# Ecological changes have driven biotic exchanges across the Indian Ocean

**DOI:** 10.1101/2021.11.18.469077

**Authors:** Samuel C. Bernardes, Kristina von Rintelen, Thomas von Rintelen, Almir R. Pepato, Timothy J. Page, Mark de Bruyn

**Affiliations:** Museum für Naturkunde, Leibniz Institute for Evolution and Biodiversity Science, Berlin, Germany; Laboratório de Acarologia, Instituto de Ciências Biológicas, Universidade Federal de Minas Gerais, Belo Horizonte, Brazil; Australian Rivers Institute, Griffith University, Queensland, Australia; School of Life and Environmental Sciences, University of Sydney, Sydney, Australia

**Keywords:** Vicariance, dispersal, transoceanic, Laurasia, Gondwana, India, Madagascar, Indo-Australian Archipelago

## Abstract

The Indian Ocean has a complex geological history that has drawn the attention of naturalists for almost a century now. Due to its tectonic history, many geological elements and processes have been evoked to explain the exchange of species between landmasses. Here, we revisited previous studies on twenty-three taxa to investigate trends across time since the Gondwana breakup. We investigated these datasets by applying a time-calibrated Bayesian framework to them and reconstructing their ancestral ranges. We conclude that ecological transformations have presented opportunities for the establishment of migrants. The role of donating and receiving migrants has shifted several times according to these transformations. Time-specific trends show weak evidence for the stepping-stones commonly suggested as physical routes between landmasses. However, before its collision with Asia, India may have served as an intermediary for such exchanges.

## Supplementary material S0 to S4 for "Ecological changes have driven biotic exchanges across the Indian Ocean": Acrocephalidae - BayArea+j.txt

BioGeoBEARS result file of Name
[TAXON]
1	Acrocephalus_palustris	ABI
2	Acrocephalus_scirpaceus_fuscus	AB
3	Megalurus_palustris	DE
4	Acrocephalus_bistrigiceps	B
5	Acrocephalus_rufescens	A
6	Acrocephalus_aedon	B
7	Iduna_opaca	A
8	Acrocephalus_aequinoctialis	J
9	Acrocephalus_griseldis	A
10	Hippolais_icterina	AI
11	Acrocephalus_caffer	J
12	Nesilla_typica	F
13	Acrocephalus_orinus	B
14	Acrocephalus_melanopogon	BI
15	Acrocephalus_agricola	C
16	Acrocephalus_newtoni	F
17	Acrocephalus_baeticatus	A
18	Acrocephalus_stentoreus	G
19	Hippolais_languida	ABG
20	Locustella_lanceolata	BD
21	Acrocephalus_rimitarae	J
22	Calamonastides_gracilirostris	A
23	Acrocephalus_vaughani	J
24	Acrocephalus_dumetorum	BEI
25	Locustella_fluviatilis	ABGI
26	Hippolais_olivetorum	A
27	Iduna_rama	B
28	Acrocephalus_scirpaceus_scirpaceus	AI
29	Iduna_natalensis	A
30	Acrocephalus_arundinaceus	ABI
31	Acrocephalus_atyphus	J
32	Acrocephalus_taiti	J
33	Iduna_pallida	AB
34	Acrocephalus_schoenobaenus	B
35	Acrocephalus_paludicola	ABI
36	Acrocephalus_mendanae	J
37	Hippolais_polyglotta	AI
38	Acrocephalus_kerearako	J
39	Acrocephalus_tangorum	BD
40	Acrocephalus_concinens	B
41	Acrocephalus_gracilirostris	A
42	Acrocephalus_brevipennis	A
43	Bradypterus_baboecala	A
44	Iduna_similis	A
45	Acrocephalus_australis	C
46	Acrocephalus_orientalis	B
47	Acrocephalus_familiaris	J
48	Acrocephalus_sechellensis	H
49	Acrocephalus_percernis	J
50	Iduna_caligata	BE
[TREE]
Tree=(((((6:6.503122955603631,((50:0.645864780061707,27:0.645864780061707):4.562009505382657,(((29:0.7726983580453756,44:0.7726983580453756):2.361256361082102,7:3.1339547191274777):0.8737789519712935,33:4.007733671098771):1.2001406143455933):1.2952486701592667):0.33740030210797833,((((((((((8:0.22137232139571714,36:0.22137232139571714):0.21342785677442916,45:0.4348001781701463):0.24580068125955556,((((31:0.15740945383451363,49:0.15740945383451363):0.24634099119965966,11:0.4037504450341733):0.0885353912644351,(32:0.03899232756807901,23:0.03899232756807901):0.45329350873052937):0.06492327002020348,(38:0.3510858297661069,21:0.3510858297661069):0.20612327655270496):0.12339175311089001):0.10700038298703984,47:0.7876012424167418):0.27192464249423065,(46:0.7834989963573852,18:0.7834989963573852):0.27602688855358715):1.4022062830935489,30:2.4617321680045214):1.142402199069672,((42:0.1725440988936258,5:0.1725440988936258):1.5036728983129968,(41:1.5472245442115609,(16:0.5979205052737145,48:0.5979205052737145):0.9493040389378463):0.12899245299506168):1.9279173698675707):0.914076965840021,9:4.518211332914214):1.2739634107942743,(((15:2.081815103440179,(40:1.5403749333581818,39:1.5403749333581818):0.5414401700819969):1.669982222345653,(((17:0.3427302791129555,(2:0.16476056029577704,28:0.16476056029577704):0.17796971881717843):1.4204878356955841,1:1.7632181148085395):1.3392617283904227,(24:1.6642727901112782,13:1.6642727901112782):1.438207053087684):0.6493174825868695):1.8751694642830081,(4:2.7953059436203334,((14:0.7897116184810176,34:0.7897116184810176):1.540167139580056,35:2.329878758061074):0.46542718555925955):2.8316608464485067):0.16520795363964869):0.6436884943794041,22:6.435863238087893):0.40466001962371667):0.2435298863777149,((10:2.8635887989389683,37:2.8635887989389683):1.9021421280370925,(19:3.3179272484792293,26:3.3179272484792293):1.4478036784968316):2.3183222171132636):0.5428303023732939,12:7.626883446462618):5.4552161969199,((43:6.440234729795183,3:6.440234729795183):1.7046641072682327,(25:4.744242156388979,20:4.744242156388979):3.4006566806744365):4.937200806319103);
[RESULT]
BAYAREALIKE+j results:
node 51: B 61.458510 BE 36.979170 AB 0.694112 ABE 0.367096 BI 0.147034 BEI 0.095041 E 0.036721 BF 0.021517 BG 0.021385 BD 0.021068 BC 0.020416 BH 0.020411 BJ 0.020410 BEF 0.014029 BEG 0.013951 BDE 0.013765 BCE 0.013386 BEH 0.013383 BEJ 0.013382 AE 0.002848 ABI 0.002695 ABEI 0.001152 EI 0.000816 ABF 0.000500 ABG 0.000498 ABD 0.000492 ABC 0.000481 ABH 0.000480 ABJ 0.000480 A 0.000475 EF 0.000200 EG 0.000199 DE 0.000198 CE 0.000195 EH 0.000195 EJ 0.000195 ABEF 0.000186 ABEG 0.000185 ABDE 0.000183 ABCE 0.000178 ABEH 0.000178 ABEJ 0.000178 BFI 0.000130 BGI 0.000130 AEI 0.000129 BDI 0.000128 BCI 0.000124 BHI 0.000124 BIJ 0.000124 I 0.000106 BEFI 0.000038 BEGI 0.000038 BDEI 0.000038 BCEI 0.000037 BEHI 0.000037 BEIJ 0.000037 F 0.000025 G 0.000025 D 0.000024 C 0.000024 H 0.000024 J 0.000024 AI 0.000021 BFG 0.000019 AEF 0.000019 BDF 0.000019 BDG 0.000019 AEG 0.000019 ADE 0.000018 BCF 0.000018 BFH 0.000018 BFJ 0.000018 BCG 0.000018 BGH 0.000018 BGJ 0.000018 BCD 0.000018 BDH 0.000018 BDJ 0.000018 ACE 0.000018 AEH 0.000018 AEJ 0.000018 BCH 0.000018 BCJ 0.000018 BHJ 0.000017 ABFI 0.000010 ABGI 0.000010 ABDI 0.000010 ABCI 0.000010 ABHI 0.000010 ABIJ 0.000010 BEFG 0.000006 BDEF 0.000006 BDEG 0.000006 BCEF 0.000006 BEFH 0.000006 BEFJ 0.000006 BCEG 0.000006 BEGH 0.000006 BEGJ 0.000006 BCDE 0.000006 BDEH 0.000006 BDEJ 0.000006 BCEH 0.000005 BCEJ 0.000005 BEHJ 0.000005 EFI 0.000005 EGI 0.000005 DEI 0.000005 CEI 0.000005 EHI 0.000005 EIJ 0.000005 AF 0.000003 AG 0.000003 AD 0.000003 AC 0.000003 AH 0.000003 AJ 0.000003 ABFG 0.000002 ABDF 0.000002 ABDG 0.000002 ABCF 0.000002 ABFH 0.000002 ABFJ 0.000002 ABCG 0.000002 ABGH 0.000002 ABGJ 0.000002 ABCD 0.000002 ABDH 0.000002 ABDJ 0.000002 ABCH 0.000001 ABCJ 0.000001 ABHJ 0.000001 EFG 0.000001 DEF 0.000001 DEG 0.000001 CEF 0.000001 EFH 0.000001 EFJ 0.000001 CEG 0.000001 EGH 0.000001 EGJ 0.000001 CDE 0.000001 DEH 0.000001 DEJ 0.000001 CEH 0.000001 CEJ 0.000001 EHJ 0.000001 FI 0.000001 GI 0.000001 DI 0.000001 CI 0.000001 HI 0.000001 IJ 0.000001 AEFI 0.000001 AEGI 0.000001 ADEI 0.000000 ACEI 0.000000 AEHI 0.000000 AEIJ 0.000000 BFGI 0.000000 BDFI 0.000000 BDGI 0.000000 BCFI 0.000000 BFHI 0.000000 BFIJ 0.000000 BCGI 0.000000 BGHI 0.000000 BGIJ 0.000000 BCDI 0.000000 BDHI 0.000000 BDIJ 0.000000 BCHI 0.000000 BCIJ 0.000000 BHIJ 0.000000 FG 0.000000 DF 0.000000 DG 0.000000 CF 0.000000 FH 0.000000 FJ 0.000000 CG 0.000000 GH 0.000000 GJ 0.000000 CD 0.000000 DH 0.000000 DJ 0.000000 CH 0.000000 CJ 0.000000 HJ 0.000000 AFI 0.000000 AGI 0.000000 ADI 0.000000 ACI 0.000000 AHI 0.000000 AIJ 0.000000 AEFG 0.000000 ADEF 0.000000 ADEG 0.000000 ACEF 0.000000 AEFH 0.000000 AEFJ 0.000000 ACEG 0.000000 AEGH 0.000000 AEGJ 0.000000 ACDE 0.000000 ADEH 0.000000 ADEJ 0.000000 ACEH 0.000000 ACEJ 0.000000 AEHJ 0.000000 BDFG 0.000000 BCFG 0.000000 BFGH 0.000000 BFGJ 0.000000 BCDF 0.000000 BDFH 0.000000 BDFJ 0.000000 BCDG 0.000000 BDGH 0.000000 BDGJ 0.000000 BCFH 0.000000 BCFJ 0.000000 BFHJ 0.000000 BCGH 0.000000 BCGJ 0.000000 BGHJ 0.000000 BCDH 0.000000 BCDJ 0.000000 BDHJ 0.000000 BCHJ 0.000000 AFG 0.000000 ADF 0.000000 EFGI 0.000000 ADG 0.000000 DEFI 0.000000 DEGI 0.000000 ACF 0.000000 AFH 0.000000 AFJ 0.000000 ACG 0.000000 CEFI 0.000000 AGH 0.000000 EFHI 0.000000 AGJ 0.000000 EFIJ 0.000000 CEGI 0.000000 EGHI 0.000000 EGIJ 0.000000 CDEI 0.000000 DEHI 0.000000 DEIJ 0.000000 ACD 0.000000 ADH 0.000000 ADJ 0.000000 CEHI 0.000000 CEIJ 0.000000 EHIJ 0.000000 ACH 0.000000 ACJ 0.000000 AHJ 0.000000 DEFG 0.000000 CEFG 0.000000 EFGH 0.000000 EFGJ 0.000000 CDEF 0.000000 DEFH 0.000000 DEFJ 0.000000 CDEG 0.000000 DEGH 0.000000 DEGJ 0.000000 CEFH 0.000000 CEFJ 0.000000 EFHJ 0.000000 CEGH 0.000000 CEGJ 0.000000 EGHJ 0.000000 CDEH 0.000000 CDEJ 0.000000 DEHJ 0.000000 CEHJ 0.000000 FGI 0.000000 DFI 0.000000 DGI 0.000000 CFI 0.000000 FHI 0.000000 FIJ 0.000000 CGI 0.000000 GHI 0.000000 GIJ 0.000000 CDI 0.000000 DHI 0.000000 DIJ 0.000000 CHI 0.000000 CIJ 0.000000 HIJ 0.000000 DFG 0.000000 CFG 0.000000 FGH 0.000000 FGJ 0.000000 CDF 0.000000 DFH 0.000000 DFJ 0.000000 CDG 0.000000 DGH 0.000000 DGJ 0.000000 CFH 0.000000 CFJ 0.000000 FHJ 0.000000 CGH 0.000000 CGJ 0.000000 GHJ 0.000000 CDH 0.000000 CDJ 0.000000 DHJ 0.000000 CHJ 0.000000 AFGI 0.000000 ADFI 0.000000 ADGI 0.000000 ACFI 0.000000 AFHI 0.000000 AFIJ 0.000000 ACGI 0.000000 AGHI 0.000000 AGIJ 0.000000 ACDI 0.000000 ADHI 0.000000 ADIJ 0.000000 ACHI 0.000000 ACIJ 0.000000 AHIJ 0.000000 ADFG 0.000000 ACFG 0.000000 AFGH 0.000000 AFGJ 0.000000 ACDF 0.000000 ADFH 0.000000 ADFJ 0.000000 ACDG 0.000000 ADGH 0.000000 ADGJ 0.000000 ACFH 0.000000 ACFJ 0.000000 AFHJ 0.000000 ACGH 0.000000 ACGJ 0.000000 AGHJ 0.000000 ACDH 0.000000 ACDJ 0.000000 ADHJ 0.000000 ACHJ 0.000000 DFGI 0.000000 CFGI 0.000000 FGHI 0.000000 FGIJ 0.000000 CDFI 0.000000 DFHI 0.000000 DFIJ 0.000000 CDGI 0.000000 DGHI 0.000000 DGIJ 0.000000 CFHI 0.000000 CFIJ 0.000000 FHIJ 0.000000 CGHI 0.000000 CGIJ 0.000000 GHIJ 0.000000 CDHI 0.000000 CDIJ 0.000000 DHIJ 0.000000 CHIJ 0.000000 CDFG 0.000000 DFGH 0.000000 DFGJ 0.000000 CFGH 0.000000 CFGJ 0.000000 FGHJ 0.000000 CDFH 0.000000 CDFJ 0.000000 DFHJ 0.000000 CDGH 0.000000 CDGJ 0.000000 DGHJ 0.000000 CFHJ 0.000000 CGHJ 0.000000 CDHJ 0.000000 / 0.000000
node 52: A 98.950780 AB 0.858636 AI 0.067620 AE 0.023427 AF 0.016355 AG 0.016302 AD 0.016176 AC 0.015918 AH 0.015916 AJ 0.015916 ABI 0.000695 ABE 0.000290 ABF 0.000225 ABG 0.000224 ABD 0.000223 ABC 0.000221 ABH 0.000221 ABJ 0.000221 B 0.000197 AEI 0.000031 I 0.000027 AFI 0.000021 AGI 0.000021 ADI 0.000021 ACI 0.000021 AHI 0.000021 AIJ 0.000021 E 0.000017 F 0.000016 G 0.000016 D 0.000016 C 0.000016 H 0.000016 J 0.000016 AEF 0.000007 AEG 0.000007 ADE 0.000007 ACE 0.000007 AEH 0.000007 AEJ 0.000007 AFG 0.000005 ADF 0.000005 ADG 0.000005 ACF 0.000005 AFH 0.000005 AFJ 0.000005 ACG 0.000005 AGH 0.000005 AGJ 0.000005 ACD 0.000005 ADH 0.000005 ADJ 0.000005 ACH 0.000005 ACJ 0.000005 AHJ 0.000005 BI 0.000003 BE 0.000001 BF 0.000001 BG 0.000001 BD 0.000001 BC 0.000001 BH 0.000001 BJ 0.000001 ABEI 0.000001 ABFI 0.000000 ABGI 0.000000 ABDI 0.000000 ABCI 0.000000 ABHI 0.000000 ABIJ 0.000000 EI 0.000000 FI 0.000000 GI 0.000000 DI 0.000000 ABEF 0.000000 ABEG 0.000000 CI 0.000000 HI 0.000000 IJ 0.000000 ABDE 0.000000 ABCE 0.000000 ABEH 0.000000 ABEJ 0.000000 ABFG 0.000000 ABDF 0.000000 ABDG 0.000000 ABCF 0.000000 ABFH 0.000000 ABFJ 0.000000 ABCG 0.000000 ABGH 0.000000 ABGJ 0.000000 ABCD 0.000000 ABDH 0.000000 ABDJ 0.000000 ABCH 0.000000 ABCJ 0.000000 ABHJ 0.000000 EF 0.000000 EG 0.000000 DE 0.000000 CE 0.000000 EH 0.000000 EJ 0.000000 FG 0.000000 DF 0.000000 DG 0.000000 CF 0.000000 FH 0.000000 FJ 0.000000 CG 0.000000 GH 0.000000 GJ 0.000000 CD 0.000000 DH 0.000000 DJ 0.000000 CH 0.000000 CJ 0.000000 HJ 0.000000 BEI 0.000000 BFI 0.000000 BGI 0.000000 BDI 0.000000 BCI 0.000000 BHI 0.000000 BIJ 0.000000 AEFI 0.000000 AEGI 0.000000 ADEI 0.000000 ACEI 0.000000 AEHI 0.000000 AEIJ 0.000000 AFGI 0.000000 ADFI 0.000000 ADGI 0.000000 ACFI 0.000000 AFHI 0.000000 AFIJ 0.000000 ACGI 0.000000 AGHI 0.000000 AGIJ 0.000000 ACDI 0.000000 ADHI 0.000000 ADIJ 0.000000 ACHI 0.000000 ACIJ 0.000000 AHIJ 0.000000 BEF 0.000000 BEG 0.000000 BDE 0.000000 BCE 0.000000 BEH 0.000000 BEJ 0.000000 BFG 0.000000 BDF 0.000000 BDG 0.000000 BCF 0.000000 BFH 0.000000 BFJ 0.000000 BCG 0.000000 BGH 0.000000 BGJ 0.000000 BCD 0.000000 BDH 0.000000 BDJ 0.000000 BCH 0.000000 BCJ 0.000000 BHJ 0.000000 AEFG 0.000000 ADEF 0.000000 ADEG 0.000000 ACEF 0.000000 AEFH 0.000000 AEFJ 0.000000 ACEG 0.000000 AEGH 0.000000 AEGJ 0.000000 ACDE 0.000000 ADEH 0.000000 ADEJ 0.000000 ACEH 0.000000 ACEJ 0.000000 AEHJ 0.000000 ADFG 0.000000 ACFG 0.000000 AFGH 0.000000 AFGJ 0.000000 ACDF 0.000000 ADFH 0.000000 ADFJ 0.000000 ACDG 0.000000 ADGH 0.000000 ADGJ 0.000000 ACFH 0.000000 ACFJ 0.000000 AFHJ 0.000000 ACGH 0.000000 ACGJ 0.000000 AGHJ 0.000000 ACDH 0.000000 ACDJ 0.000000 ADHJ 0.000000 ACHJ 0.000000 EFI 0.000000 EGI 0.000000 DEI 0.000000 CEI 0.000000 EHI 0.000000 EIJ 0.000000 FGI 0.000000 DFI 0.000000 DGI 0.000000 CFI 0.000000 FHI 0.000000 FIJ 0.000000 CGI 0.000000 GHI 0.000000 GIJ 0.000000 CDI 0.000000 DHI 0.000000 DIJ 0.000000 CHI 0.000000 CIJ 0.000000 HIJ 0.000000 EFG 0.000000 DEF 0.000000 DEG 0.000000 CEF 0.000000 EFH 0.000000 EFJ 0.000000 CEG 0.000000 EGH 0.000000 EGJ 0.000000 CDE 0.000000 DEH 0.000000 DEJ 0.000000 CEH 0.000000 CEJ 0.000000 EHJ 0.000000 DFG 0.000000 CFG 0.000000 FGH 0.000000 FGJ 0.000000 CDF 0.000000 DFH 0.000000 DFJ 0.000000 CDG 0.000000 DGH 0.000000 DGJ 0.000000 CFH 0.000000 CFJ 0.000000 FHJ 0.000000 CGH 0.000000 CGJ 0.000000 GHJ 0.000000 CDH 0.000000 CDJ 0.000000 DHJ 0.000000 CHJ 0.000000 BEFI 0.000000 BEGI 0.000000 BDEI 0.000000 BCEI 0.000000 BEHI 0.000000 BEIJ 0.000000 BFGI 0.000000 BDFI 0.000000 BDGI 0.000000 BCFI 0.000000 BFHI 0.000000 BFIJ 0.000000 BCGI 0.000000 BGHI 0.000000 BGIJ 0.000000 BCDI 0.000000 BDHI 0.000000 BDIJ 0.000000 BCHI 0.000000 BCIJ 0.000000 BHIJ 0.000000 BEFG 0.000000 BDEF 0.000000 BDEG 0.000000 BCEF 0.000000 BEFH 0.000000 BEFJ 0.000000 BCEG 0.000000 BEGH 0.000000 BEGJ 0.000000 BCDE 0.000000 BDEH 0.000000 BDEJ 0.000000 BCEH 0.000000 BCEJ 0.000000 BEHJ 0.000000 BDFG 0.000000 BCFG 0.000000 BFGH 0.000000 BFGJ 0.000000 BCDF 0.000000 BDFH 0.000000 BDFJ 0.000000 BCDG 0.000000 BDGH 0.000000 BDGJ 0.000000 BCFH 0.000000 BCFJ 0.000000 BFHJ 0.000000 BCGH 0.000000 BCGJ 0.000000 BGHJ 0.000000 BCDH 0.000000 BCDJ 0.000000 BDHJ 0.000000 BCHJ 0.000000 EFGI 0.000000 DEFI 0.000000 DEGI 0.000000 CEFI 0.000000 EFHI 0.000000 EFIJ 0.000000 CEGI 0.000000 EGHI 0.000000 EGIJ 0.000000 CDEI 0.000000 DEHI 0.000000 DEIJ 0.000000 CEHI 0.000000 CEIJ 0.000000 EHIJ 0.000000 DFGI 0.000000 CFGI 0.000000 FGHI 0.000000 FGIJ 0.000000 CDFI 0.000000 DFHI 0.000000 DFIJ 0.000000 CDGI 0.000000 DGHI 0.000000 DGIJ 0.000000 CFHI 0.000000 CFIJ 0.000000 FHIJ 0.000000 CGHI 0.000000 CGIJ 0.000000 GHIJ 0.000000 CDHI 0.000000 CDIJ 0.000000 DHIJ 0.000000 CHIJ 0.000000 DEFG 0.000000 CEFG 0.000000 EFGH 0.000000 EFGJ 0.000000 CDEF 0.000000 DEFH 0.000000 DEFJ 0.000000 CDEG 0.000000 DEGH 0.000000 DEGJ 0.000000 CEFH 0.000000 CEFJ 0.000000 EFHJ 0.000000 CEGH 0.000000 CEGJ 0.000000 EGHJ 0.000000 CDEH 0.000000 CDEJ 0.000000 DEHJ 0.000000 CEHJ 0.000000 CDFG 0.000000 DFGH 0.000000 DFGJ 0.000000 CFGH 0.000000 CFGJ 0.000000 FGHJ 0.000000 CDFH 0.000000 CDFJ 0.000000 DFHJ 0.000000 CDGH 0.000000 CDGJ 0.000000 DGHJ 0.000000 CFHJ 0.000000 CGHJ 0.000000 CDHJ 0.000000 / 0.000000
node 53: A 59.564320 AB 36.598110 AI 1.490927 ABI 0.939094 AE 0.276606 ABE 0.180455 AF 0.091267 AG 0.089877 AD 0.086539 AC 0.079723 AH 0.079674 AJ 0.079661 ABF 0.063840 ABG 0.062972 ABD 0.060884 ABC 0.056621 ABH 0.056590 ABJ 0.056582 AEI 0.012470 ABEI 0.010287 B 0.005023 AFI 0.003778 AGI 0.003730 ADI 0.003609 ACI 0.003336 AHI 0.003334 AIJ 0.003334 ABFI 0.003277 ABGI 0.003239 ABDI 0.003143 ABCI 0.002925 ABHI 0.002924 ABIJ 0.002923 BI 0.000935 I 0.000662 J 0.000628 H 0.000628 C 0.000628 D 0.000628 G 0.000628 F 0.000628 E 0.000625 AEF 0.000613 AEG 0.000606 ADE 0.000589 ACE 0.000556 AEH 0.000556 AEJ 0.000556 ABEF 0.000547 ABEG 0.000540 ABDE 0.000526 ABCE 0.000499 ABEH 0.000499 ABEJ 0.000499 AFG 0.000212 ADF 0.000205 ADG 0.000202 ABFG 0.000196 ACF 0.000192 AFH 0.000192 AFJ 0.000191 ABDF 0.000190 ACG 0.000189 AGH 0.000189 AGJ 0.000189 ABDG 0.000188 ACD 0.000182 ADH 0.000182 ADJ 0.000182 ABCF 0.000179 ABFH 0.000178 ABFJ 0.000178 ABCG 0.000176 ABGH 0.000176 ABGJ 0.000176 ABCD 0.000170 ABDH 0.000170 ABDJ 0.000170 ACH 0.000169 ACJ 0.000169 AHJ 0.000169 BE 0.000167 ABCH 0.000159 ABCJ 0.000159 ABHJ 0.000159 BF 0.000053 BG 0.000052 BD 0.000050 BC 0.000045 BH 0.000045 BJ 0.000045 BEI 0.000040 EI 0.000014 AEFI 0.000014 AEGI 0.000014 ADEI 0.000014 ACEI 0.000014 AEHI 0.000014 AEIJ 0.000014 BFI 0.000012 BGI 0.000012 BDI 0.000012 BCI 0.000011 BHI 0.000011 BIJ 0.000011 FI 0.000006 GI 0.000006 DI 0.000006 CI 0.000006 HI 0.000006 IJ 0.000006 AFGI 0.000006 ADFI 0.000006 ADGI 0.000006 ACFI 0.000005 AFHI 0.000005 AFIJ 0.000005 ACGI 0.000005 AGHI 0.000005 AGIJ 0.000005 ACDI 0.000005 ADHI 0.000005 ADIJ 0.000005 ACHI 0.000005 ACIJ 0.000005 AHIJ 0.000005 EF 0.000004 EG 0.000004 DE 0.000004 CE 0.000004 EH 0.000004 EJ 0.000004 FG 0.000004 DF 0.000004 DG 0.000004 CF 0.000004 FH 0.000004 FJ 0.000004 CG 0.000004 GH 0.000004 GJ 0.000004 CD 0.000004 DH 0.000004 DJ 0.000004 CH 0.000004 CJ 0.000004 HJ 0.000004 BEF 0.000002 BEG 0.000002 BDE 0.000002 BCE 0.000002 BEH 0.000002 BEJ 0.000002 AEFG 0.000001 ADEF 0.000001 ADEG 0.000001 ACEF 0.000001 AEFH 0.000001 AEFJ 0.000001 ACEG 0.000001 AEGH 0.000001 AEGJ 0.000001 ACDE 0.000001 ADEH 0.000001 ADEJ 0.000001 ACEH 0.000001 ACEJ 0.000001 AEHJ 0.000001 BFG 0.000001 BDF 0.000001 BDG 0.000001 BCF 0.000001 BFH 0.000001 BFJ 0.000001 BCG 0.000001 BGH 0.000001 BGJ 0.000001 BCD 0.000001 BDH 0.000001 BDJ 0.000001 BCH 0.000001 BCJ 0.000001 BHJ 0.000001 ADFG 0.000000 ACFG 0.000000 AFGH 0.000000 AFGJ 0.000000 ACDF 0.000000 ADFH 0.000000 ADFJ 0.000000 ACDG 0.000000 ADGH 0.000000 ADGJ 0.000000 ACFH 0.000000 ACFJ 0.000000 AFHJ 0.000000 ACGH 0.000000 ACGJ 0.000000 AGHJ 0.000000 ACDH 0.000000 ACDJ 0.000000 ADHJ 0.000000 ACHJ 0.000000 BEFI 0.000000 BEGI 0.000000 BDEI 0.000000 BCEI 0.000000 BEHI 0.000000 BEIJ 0.000000 EFI 0.000000 EGI 0.000000 DEI 0.000000 CEI 0.000000 EHI 0.000000 EIJ 0.000000 BFGI 0.000000 BDFI 0.000000 BDGI 0.000000 BCFI 0.000000 BFHI 0.000000 BFIJ 0.000000 BCGI 0.000000 BGHI 0.000000 BGIJ 0.000000 BCDI 0.000000 BDHI 0.000000 BDIJ 0.000000 BCHI 0.000000 BCIJ 0.000000 BHIJ 0.000000 FGI 0.000000 DFI 0.000000 DGI 0.000000 CFI 0.000000 FHI 0.000000 FIJ 0.000000 CGI 0.000000 GHI 0.000000 GIJ 0.000000 CDI 0.000000 DHI 0.000000 DIJ 0.000000 CHI 0.000000 CIJ 0.000000 HIJ 0.000000 EFG 0.000000 DEF 0.000000 DEG 0.000000 CEF 0.000000 EFH 0.000000 EFJ 0.000000 CEG 0.000000 EGH 0.000000 EGJ 0.000000 CDE 0.000000 DEH 0.000000 DEJ 0.000000 CEH 0.000000 CEJ 0.000000 EHJ 0.000000 DFG 0.000000 CFG 0.000000 FGH 0.000000 FGJ 0.000000 CDF 0.000000 DFH 0.000000 DFJ 0.000000 CDG 0.000000 DGH 0.000000 DGJ 0.000000 CFH 0.000000 CFJ 0.000000 FHJ 0.000000 CGH 0.000000 CGJ 0.000000 GHJ 0.000000 CDH 0.000000 CDJ 0.000000 DHJ 0.000000 CHJ 0.000000 BEFG 0.000000 BDEF 0.000000 BDEG 0.000000 BCEF 0.000000 BEFH 0.000000 BEFJ 0.000000 BCEG 0.000000 BEGH 0.000000 BEGJ 0.000000 BCDE 0.000000 BDEH 0.000000 BDEJ 0.000000 BCEH 0.000000 BCEJ 0.000000 BEHJ 0.000000 BDFG 0.000000 BCFG 0.000000 BFGH 0.000000 BFGJ 0.000000 BCDF 0.000000 BDFH 0.000000 BDFJ 0.000000 BCDG 0.000000 BDGH 0.000000 BDGJ 0.000000 BCFH 0.000000 BCFJ 0.000000 BFHJ 0.000000 BCGH 0.000000 BCGJ 0.000000 BGHJ 0.000000 BCDH 0.000000 BCDJ 0.000000 BDHJ 0.000000 BCHJ 0.000000 EFGI 0.000000 DEFI 0.000000 DEGI 0.000000 CEFI 0.000000 EFHI 0.000000 EFIJ 0.000000 CEGI 0.000000 EGHI 0.000000 EGIJ 0.000000 CDEI 0.000000 DEHI 0.000000 DEIJ 0.000000 CEHI 0.000000 CEIJ 0.000000 EHIJ 0.000000 DFGI 0.000000 CFGI 0.000000 FGHI 0.000000 FGIJ 0.000000 CDFI 0.000000 DFHI 0.000000 DFIJ 0.000000 CDGI 0.000000 DGHI 0.000000 DGIJ 0.000000 CFHI 0.000000 CFIJ 0.000000 FHIJ 0.000000 CGHI 0.000000 CGIJ 0.000000 GHIJ 0.000000 CDHI 0.000000 CDIJ 0.000000 DHIJ 0.000000 CHIJ 0.000000 DEFG 0.000000 CEFG 0.000000 EFGH 0.000000 EFGJ 0.000000 CDEF 0.000000 DEFH 0.000000 DEFJ 0.000000 CDEG 0.000000 DEGH 0.000000 DEGJ 0.000000 CEFH 0.000000 CEFJ 0.000000 EFHJ 0.000000 CEGH 0.000000 CEGJ 0.000000 EGHJ 0.000000 CDEH 0.000000 CDEJ 0.000000 DEHJ 0.000000 CEHJ 0.000000 CDFG 0.000000 DFGH 0.000000 DFGJ 0.000000 CFGH 0.000000 CFGJ 0.000000 FGHJ 0.000000 CDFH 0.000000 CDFJ 0.000000 DFHJ 0.000000 CDGH 0.000000 CDGJ 0.000000 DGHJ 0.000000 CFHJ 0.000000 CGHJ 0.000000 CDHJ 0.000000 / 0.000000
node 54: AB 87.930050 ABI 5.502481 A 3.782253 ABE 0.853904 AI 0.305089 B 0.198422 ABF 0.184365 ABG 0.179302 ABD 0.167165 ABC 0.142508 ABH 0.142333 ABJ 0.142284 ABEI 0.102322 BI 0.088873 AE 0.044823 ABFI 0.020532 ABGI 0.020094 ABDI 0.018980 ABCI 0.016453 ABHI 0.016436 ABIJ 0.016431 BE 0.012445 AF 0.009692 AG 0.009407 AD 0.008727 AC 0.007346 AH 0.007337 AJ 0.007334 BEI 0.006862 AEI 0.005256 ABEF 0.002554 ABEG 0.002497 ABDE 0.002367 BF 0.002322 BG 0.002242 ABCE 0.002118 ABEH 0.002116 ABEJ 0.002116 BD 0.002054 BC 0.001676 BH 0.001673 BJ 0.001672 BFI 0.001446 BGI 0.001411 BDI 0.001324 BCI 0.001125 BHI 0.001124 BIJ 0.001124 AFI 0.001078 AGI 0.001051 ADI 0.000985 ACI 0.000836 AHI 0.000835 AIJ 0.000834 ABFG 0.000564 ABDF 0.000534 ABDG 0.000521 ABCF 0.000474 ABFH 0.000474 ABFJ 0.000474 ABCG 0.000462 ABGH 0.000461 ABGJ 0.000461 I 0.000449 ABCD 0.000433 ABDH 0.000433 ABDJ 0.000432 ABCH 0.000376 ABCJ 0.000376 ABHJ 0.000375 E 0.000281 BEF 0.000190 BEG 0.000186 BDE 0.000175 BCE 0.000154 BEH 0.000154 BEJ 0.000154 F 0.000153 G 0.000153 D 0.000152 C 0.000151 H 0.000151 J 0.000151 AEF 0.000127 AEG 0.000124 ADE 0.000117 ACE 0.000104 AEH 0.000104 AEJ 0.000104 BEFI 0.000082 BEGI 0.000081 BDEI 0.000077 BCEI 0.000070 BEHI 0.000070 BEIJ 0.000070 EI 0.000049 BFG 0.000038 BDF 0.000035 BDG 0.000034 BCF 0.000031 BFH 0.000031 BFJ 0.000031 BCG 0.000030 BGH 0.000030 BGJ 0.000030 AFG 0.000029 BCD 0.000028 BDH 0.000028 BDJ 0.000028 ADF 0.000028 ADG 0.000027 ACF 0.000024 AFH 0.000024 AFJ 0.000024 ACG 0.000024 AGH 0.000024 AGJ 0.000024 BCH 0.000023 BCJ 0.000023 BHJ 0.000023 ACD 0.000022 ADH 0.000022 ADJ 0.000022 ACH 0.000019 ACJ 0.000019 AHJ 0.000019 BFGI 0.000018 BDFI 0.000018 BDGI 0.000017 BCFI 0.000016 BFHI 0.000016 BFIJ 0.000016 BCGI 0.000015 BGHI 0.000015 BGIJ 0.000015 BCDI 0.000014 BDHI 0.000014 BDIJ 0.000014 BCHI 0.000013 BCIJ 0.000013 BHIJ 0.000013 FI 0.000011 GI 0.000010 DI 0.000010 CI 0.000008 HI 0.000008 IJ 0.000008 AEFI 0.000006 AEGI 0.000006 ADEI 0.000006 ACEI 0.000005 AEHI 0.000005 AEIJ 0.000005 EF 0.000004 EG 0.000004 DE 0.000004 CE 0.000004 EH 0.000004 EJ 0.000004 BEFG 0.000002 BDEF 0.000002 BDEG 0.000002 FG 0.000002 DF 0.000002 DG 0.000002 CF 0.000002 FH 0.000002 FJ 0.000002 BCEF 0.000002 CG 0.000002 BEFH 0.000002 GH 0.000002 GJ 0.000002 BEFJ 0.000002 CD 0.000002 DH 0.000002 DJ 0.000002 CH 0.000002 CJ 0.000002 HJ 0.000002 BCEG 0.000002 BEGH 0.000002 BEGJ 0.000002 AFGI 0.000002 BCDE 0.000002 BDEH 0.000002 BDEJ 0.000002 ADFI 0.000002 ADGI 0.000002 BCEH 0.000002 BCEJ 0.000002 BEHJ 0.000002 ACFI 0.000002 AFHI 0.000002 AFIJ 0.000002 ACGI 0.000002 AGHI 0.000002 AGIJ 0.000002 ACDI 0.000001 ADHI 0.000001 ADIJ 0.000001 ACHI 0.000001 ACIJ 0.000001 AHIJ 0.000001 EFI 0.000001 EGI 0.000001 DEI 0.000001 CEI 0.000001 EHI 0.000001 EIJ 0.000001 BDFG 0.000000 BCFG 0.000000 BFGH 0.000000 BFGJ 0.000000 BCDF 0.000000 BDFH 0.000000 BDFJ 0.000000 BCDG 0.000000 BDGH 0.000000 BDGJ 0.000000 BCFH 0.000000 BCFJ 0.000000 BFHJ 0.000000 BCGH 0.000000 BCGJ 0.000000 BGHJ 0.000000 BCDH 0.000000 BCDJ 0.000000 BDHJ 0.000000 BCHJ 0.000000 AEFG 0.000000 ADEF 0.000000 FGI 0.000000 ADEG 0.000000 DFI 0.000000 DGI 0.000000 ACEF 0.000000 AEFH 0.000000 AEFJ 0.000000 ACEG 0.000000 AEGH 0.000000 AEGJ 0.000000 ACDE 0.000000 ADEH 0.000000 ADEJ 0.000000 CFI 0.000000 FHI 0.000000 FIJ 0.000000 CGI 0.000000 GHI 0.000000 GIJ 0.000000 ACEH 0.000000 ACEJ 0.000000 AEHJ 0.000000 CDI 0.000000 DHI 0.000000 DIJ 0.000000 CHI 0.000000 CIJ 0.000000 HIJ 0.000000 EFG 0.000000 DEF 0.000000 DEG 0.000000 CEF 0.000000 EFH 0.000000 EFJ 0.000000 CEG 0.000000 EGH 0.000000 EGJ 0.000000 CDE 0.000000 DEH 0.000000 DEJ 0.000000 CEH 0.000000 CEJ 0.000000 EHJ 0.000000 ADFG 0.000000 ACFG 0.000000 AFGH 0.000000 AFGJ 0.000000 ACDF 0.000000 ADFH 0.000000 ADFJ 0.000000 ACDG 0.000000 ADGH 0.000000 ADGJ 0.000000 ACFH 0.000000 ACFJ 0.000000 AFHJ 0.000000 ACGH 0.000000 ACGJ 0.000000 AGHJ 0.000000 ACDH 0.000000 ACDJ 0.000000 ADHJ 0.000000 ACHJ 0.000000 DFG 0.000000 CFG 0.000000 FGH 0.000000 FGJ 0.000000 CDF 0.000000 DFH 0.000000 DFJ 0.000000 CDG 0.000000 DGH 0.000000 DGJ 0.000000 CFH 0.000000 CFJ 0.000000 FHJ 0.000000 CGH 0.000000 CGJ 0.000000 GHJ 0.000000 CDH 0.000000 CDJ 0.000000 DHJ 0.000000 CHJ 0.000000 EFGI 0.000000 DEFI 0.000000 DEGI 0.000000 CEFI 0.000000 EFHI 0.000000 EFIJ 0.000000 CEGI 0.000000 EGHI 0.000000 EGIJ 0.000000 CDEI 0.000000 DEHI 0.000000 DEIJ 0.000000 CEHI 0.000000 CEIJ 0.000000 EHIJ 0.000000 DFGI 0.000000 CFGI 0.000000 FGHI 0.000000 FGIJ 0.000000 CDFI 0.000000 DFHI 0.000000 DFIJ 0.000000 CDGI 0.000000 DGHI 0.000000 DGIJ 0.000000 CFHI 0.000000 CFIJ 0.000000 FHIJ 0.000000 CGHI 0.000000 CGIJ 0.000000 GHIJ 0.000000 CDHI 0.000000 CDIJ 0.000000 DHIJ 0.000000 CHIJ 0.000000 DEFG 0.000000 CEFG 0.000000 EFGH 0.000000 EFGJ 0.000000 CDEF 0.000000 DEFH 0.000000 DEFJ 0.000000 CDEG 0.000000 DEGH 0.000000 DEGJ 0.000000 CEFH 0.000000 CEFJ 0.000000 EFHJ 0.000000 CEGH 0.000000 CEGJ 0.000000 EGHJ 0.000000 CDEH 0.000000 CDEJ 0.000000 DEHJ 0.000000 CEHJ 0.000000 CDFG 0.000000 DFGH 0.000000 DFGJ 0.000000 CFGH 0.000000 CFGJ 0.000000 FGHJ 0.000000 CDFH 0.000000 CDFJ 0.000000 DFHJ 0.000000 CDGH 0.000000 CDGJ 0.000000 DGHJ 0.000000 CFHJ 0.000000 CGHJ 0.000000 CDHJ 0.000000 / 0.000000
node 55: AB 74.838460 ABI 18.847110 ABE 2.161890 ABEI 0.864439 B 0.675433 BI 0.411404 ABF 0.278754 ABG 0.263565 ABD 0.227527 A 0.190976 ABC 0.155966 ABH 0.155453 ABJ 0.155312 AI 0.106752 ABFI 0.096030 ABGI 0.091952 ABDI 0.081568 ABCI 0.057972 ABHI 0.057811 ABIJ 0.057761 BE 0.045565 BEI 0.040692 E 0.010106 ABEF 0.008916 ABEG 0.008457 ABDE 0.007425 AE 0.006973 BF 0.005489 ABCE 0.005457 ABEH 0.005443 ABEJ 0.005439 BG 0.005168 BFI 0.005096 BGI 0.004862 BD 0.004416 BDI 0.004268 AEI 0.002942 BC 0.002936 BH 0.002926 BCI 0.002923 BJ 0.002923 BHI 0.002914 BIJ 0.002911 AF 0.001511 AG 0.001423 AD 0.001219 AFI 0.000906 I 0.000876 AGI 0.000862 ABFG 0.000860 AC 0.000819 AH 0.000817 AJ 0.000816 ABDF 0.000773 ADI 0.000755 ABDG 0.000738 ABCF 0.000609 ABFH 0.000608 ABFJ 0.000608 ABCG 0.000577 ABGH 0.000576 ABGJ 0.000576 BEFI 0.000524 ACI 0.000516 AHI 0.000514 AIJ 0.000513 BEGI 0.000505 ABCD 0.000503 ABDH 0.000502 ABDJ 0.000502 BEF 0.000489 BEG 0.000464 BDEI 0.000455 BDE 0.000409 J 0.000386 H 0.000386 C 0.000386 D 0.000384 G 0.000383 F 0.000383 ABCH 0.000364 ABCJ 0.000363 ABHJ 0.000362 BCEI 0.000342 BEHI 0.000341 BEIJ 0.000341 EI 0.000305 BCE 0.000301 BEH 0.000300 BEJ 0.000300 EF 0.000088 EG 0.000088 DE 0.000088 CE 0.000088 EH 0.000088 EJ 0.000088 BFG 0.000051 BFGI 0.000047 BDF 0.000046 BDG 0.000044 BDFI 0.000043 BDGI 0.000042 BCF 0.000036 BFH 0.000036 BFJ 0.000036 BCFI 0.000035 BFHI 0.000035 BFIJ 0.000035 AEF 0.000034 BCG 0.000034 BGH 0.000034 BGJ 0.000034 BCGI 0.000034 BGHI 0.000034 BGIJ 0.000034 AEG 0.000033 BCDI 0.000030 BDHI 0.000030 BDIJ 0.000030 BCD 0.000030 BDH 0.000030 BDJ 0.000030 ADE 0.000029 FI 0.000027 GI 0.000026 DI 0.000023 BCHI 0.000022 BCIJ 0.000022 BHIJ 0.000022 BCH 0.000022 BCJ 0.000022 BHJ 0.000022 ACE 0.000021 AEH 0.000021 AEJ 0.000021 CI 0.000016 HI 0.000016 IJ 0.000015 AEFI 0.000009 AFG 0.000009 AEGI 0.000009 ADF 0.000008 ADEI 0.000008 ADG 0.000008 ACF 0.000006 AFH 0.000006 AFJ 0.000006 ACEI 0.000006 AEHI 0.000006 AEIJ 0.000006 ACG 0.000006 AGH 0.000006 AGJ 0.000006 EFI 0.000006 EGI 0.000006 BEFG 0.000005 ACD 0.000005 ADH 0.000005 ADJ 0.000005 DEI 0.000005 BDEF 0.000005 FG 0.000005 DF 0.000005 DG 0.000005 CF 0.000005 FH 0.000005 FJ 0.000005 CG 0.000005 GH 0.000005 GJ 0.000005 CD 0.000005 DH 0.000005 DJ 0.000005 CH 0.000005 CJ 0.000005 HJ 0.000005 BDEG 0.000005 BCEF 0.000004 BEFH 0.000004 BEFJ 0.000004 CEI 0.000004 BCEG 0.000004 EHI 0.000004 BEGH 0.000004 BEGJ 0.000004 EIJ 0.000004 AFGI 0.000004 ACH 0.000004 ACJ 0.000004 AHJ 0.000004 ADFI 0.000004 BCDE 0.000003 BDEH 0.000003 BDEJ 0.000003 ADGI 0.000003 ACFI 0.000003 AFHI 0.000003 AFIJ 0.000003 ACGI 0.000003 AGHI 0.000003 AGIJ 0.000003 BCEH 0.000003 BCEJ 0.000003 BEHJ 0.000003 ACDI 0.000003 ADHI 0.000003 ADIJ 0.000002 ACHI 0.000002 ACIJ 0.000002 AHIJ 0.000002 EFG 0.000001 DEF 0.000001 DEG 0.000001 CEF 0.000001 EFH 0.000001 EFJ 0.000001 CEG 0.000001 EGH 0.000001 EGJ 0.000001 CDE 0.000001 DEH 0.000001 DEJ 0.000001 CEH 0.000001 CEJ 0.000001 EHJ 0.000001 FGI 0.000000 BDFG 0.000000 DFI 0.000000 DGI 0.000000 BCFG 0.000000 BFGH 0.000000 BFGJ 0.000000 CFI 0.000000 FHI 0.000000 FIJ 0.000000 BCDF 0.000000 BDFH 0.000000 BDFJ 0.000000 CGI 0.000000 GHI 0.000000 GIJ 0.000000 BCDG 0.000000 BDGH 0.000000 BDGJ 0.000000 CDI 0.000000 DHI 0.000000 DIJ 0.000000 BCFH 0.000000 BCFJ 0.000000 BFHJ 0.000000 BCGH 0.000000 BCGJ 0.000000 BGHJ 0.000000 BCDH 0.000000 BCDJ 0.000000 BDHJ 0.000000 CHI 0.000000 CIJ 0.000000 HIJ 0.000000 BCHJ 0.000000 AEFG 0.000000 ADEF 0.000000 ADEG 0.000000 ACEF 0.000000 AEFH 0.000000 AEFJ 0.000000 DFG 0.000000 CFG 0.000000 FGH 0.000000 FGJ 0.000000 CDF 0.000000 DFH 0.000000 DFJ 0.000000 CDG 0.000000 DGH 0.000000 DGJ 0.000000 ACEG 0.000000 AEGH 0.000000 AEGJ 0.000000 CFH 0.000000 CFJ 0.000000 FHJ 0.000000 CGH 0.000000 CGJ 0.000000 GHJ 0.000000 CDH 0.000000 CDJ 0.000000 DHJ 0.000000 CHJ 0.000000 ACDE 0.000000 ADEH 0.000000 ADEJ 0.000000 EFGI 0.000000 DEFI 0.000000 DEGI 0.000000 ACEH 0.000000 ACEJ 0.000000 AEHJ 0.000000 CEFI 0.000000 EFHI 0.000000 EFIJ 0.000000 CEGI 0.000000 EGHI 0.000000 EGIJ 0.000000 CDEI 0.000000 DEHI 0.000000 DEIJ 0.000000 ADFG 0.000000 CEHI 0.000000 CEIJ 0.000000 EHIJ 0.000000 ACFG 0.000000 AFGH 0.000000 AFGJ 0.000000 ACDF 0.000000 ADFH 0.000000 ADFJ 0.000000 ACDG 0.000000 ADGH 0.000000 ADGJ 0.000000 ACFH 0.000000 ACFJ 0.000000 AFHJ 0.000000 ACGH 0.000000 ACGJ 0.000000 AGHJ 0.000000 ACDH 0.000000 ACDJ 0.000000 ADHJ 0.000000 ACHJ 0.000000 DEFG 0.000000 CEFG 0.000000 EFGH 0.000000 EFGJ 0.000000 CDEF 0.000000 DEFH 0.000000 DEFJ 0.000000 CDEG 0.000000 DEGH 0.000000 DEGJ 0.000000 CEFH 0.000000 CEFJ 0.000000 EFHJ 0.000000 CEGJ 0.000000 CEGH 0.000000 EGHJ 0.000000 CDEJ 0.000000 CDEH 0.000000 DEHJ 0.000000 CEHJ 0.000000 DFGI 0.000000 CFGI 0.000000 FGHI 0.000000 FGIJ 0.000000 CDFI 0.000000 DFHI 0.000000 DFIJ 0.000000 CDGI 0.000000 DGHI 0.000000 DGIJ 0.000000 CFHI 0.000000 CFIJ 0.000000 FHIJ 0.000000 CGHI 0.000000 CGIJ 0.000000 GHIJ 0.000000 CDHI 0.000000 CDIJ 0.000000 DHIJ 0.000000 CHIJ 0.000000 CDFG 0.000000 DFGH 0.000000 DFGJ 0.000000 CFGH 0.000000 CFGJ 0.000000 FGHJ 0.000000 CDFH 0.000000 CDFJ 0.000000 DFHJ 0.000000 CDGJ 0.000000 CDGH 0.000000 DGHJ 0.000000 CFHJ 0.000000 CGHJ 0.000000 CDHJ 0.000000 / 0.000000
node 56: ABI 57.344600 AB 38.961980 ABEI 0.698683 ABFI 0.394813 ABGI 0.363029 BI 0.356823 ABE 0.339036 ABDI 0.282023 ABF 0.230335 ABG 0.204369 B 0.182705 ABD 0.146494 ABCI 0.097750 ABHI 0.096489 ABIJ 0.096104 ABC 0.047250 ABH 0.046499 ABJ 0.046316 AI 0.017750 BEI 0.007621 BE 0.004921 A 0.003564 BFI 0.003346 BGI 0.003066 BDI 0.002359 BF 0.001666 ABEF 0.001624 BG 0.001499 ABEG 0.001436 E 0.001419 BD 0.001140 ABDE 0.001104 BCI 0.000765 BHI 0.000754 BIJ 0.000751 ABFG 0.000700 ABDF 0.000537 BC 0.000527 BH 0.000522 BJ 0.000521 ABDG 0.000492 ABCE 0.000433 ABEH 0.000428 ABEJ 0.000427 AEI 0.000337 AFI 0.000262 ABCF 0.000244 ABFH 0.000242 ABFJ 0.000242 J 0.000238 H 0.000238 C 0.000238 D 0.000233 G 0.000231 F 0.000230 AGI 0.000225 ABCG 0.000217 ABGH 0.000215 ABGJ 0.000215 ADI 0.000166 ABCD 0.000157 ABDH 0.000155 ABDJ 0.000155 AE 0.000118 AF 0.000074 I 0.000069 AG 0.000064 ABCH 0.000059 ABCJ 0.000059 ABHJ 0.000058 ACI 0.000054 AHI 0.000053 AIJ 0.000052 AD 0.000045 BEFI 0.000026 BEGI 0.000024 BEF 0.000022 BDEI 0.000020 BEG 0.000019 AC 0.000018 AH 0.000017 AJ 0.000017 BDE 0.000016 BCEI 0.000010 BEHI 0.000010 BEIJ 0.000010 BCE 0.000008 BEH 0.000008 BEJ 0.000008 BFG 0.000007 EI 0.000005 BFGI 0.000005 BDF 0.000005 BDG 0.000005 BDFI 0.000005 BDGI 0.000004 EJ 0.000004 EH 0.000004 CE 0.000004 DE 0.000004 EG 0.000004 EF 0.000004 FI 0.000003 BCFI 0.000003 BFHI 0.000003 BFIJ 0.000003 BCGI 0.000003 BGHI 0.000003 BGIJ 0.000003 GI 0.000003 BCF 0.000002 BFH 0.000002 BFJ 0.000002 BCDI 0.000002 BDHI 0.000002 BDIJ 0.000002 DI 0.000002 BCG 0.000002 BGH 0.000002 BGJ 0.000002 AEFI 0.000002 BCD 0.000002 BDH 0.000002 BDJ 0.000002 AEGI 0.000002 AFGI 0.000001 ADEI 0.000001 AEF 0.000001 CI 0.000001 HI 0.000001 IJ 0.000001 BCHI 0.000001 BCIJ 0.000001 BHIJ 0.000001 HJ 0.000001 CJ 0.000001 CH 0.000001 DJ 0.000001 DH 0.000001 CD 0.000001 GJ 0.000001 GH 0.000001 CG 0.000001 FJ 0.000001 FH 0.000001 CF 0.000001 DF 0.000001 FG 0.000001 DG 0.000001 AEG 0.000001 ADFI 0.000001 BCH 0.000001 BCJ 0.000001 BHJ 0.000001 ADGI 0.000001 AFG 0.000001 ADE 0.000001 ACEI 0.000000 AEHI 0.000000 AEIJ 0.000000 ACFI 0.000000 AFHI 0.000000 AFIJ 0.000000 ADF 0.000000 ADG 0.000000 ACGI 0.000000 AGHI 0.000000 AGIJ 0.000000 ACDI 0.000000 ADHI 0.000000 ACE 0.000000 ADIJ 0.000000 AEH 0.000000 AEJ 0.000000 ACF 0.000000 AFH 0.000000 AFJ 0.000000 ACG 0.000000 AGH 0.000000 AGJ 0.000000 ACD 0.000000 ADH 0.000000 ADJ 0.000000 ACHI 0.000000 ACIJ 0.000000 AHIJ 0.000000 BDEF 0.000000 BEFG 0.000000 EFI 0.000000 EGI 0.000000 BDEG 0.000000 ACH 0.000000 ACJ 0.000000 AHJ 0.000000 FGI 0.000000 DEI 0.000000 BCEF 0.000000 BEFH 0.000000 BEFJ 0.000000 DFI 0.000000 BCEG 0.000000 BEGH 0.000000 BEGJ 0.000000 DGI 0.000000 BCDE 0.000000 BDEH 0.000000 BDEJ 0.000000 CEI 0.000000 EHI 0.000000 EIJ 0.000000 BDFG 0.000000 CFI 0.000000 FHI 0.000000 FIJ 0.000000 DEF 0.000000 EFG 0.000000 BCEH 0.000000 BCEJ 0.000000 BEHJ 0.000000 CGI 0.000000 GHI 0.000000 GIJ 0.000000 DEG 0.000000 EFJ 0.000000 EFH 0.000000 CEF 0.000000 DEJ 0.000000 DEH 0.000000 CDE 0.000000 EHJ 0.000000 CEJ 0.000000 CEH 0.000000 EGJ 0.000000 EGH 0.000000 CEG 0.000000 CDI 0.000000 DHI 0.000000 DIJ 0.000000 BCFG 0.000000 BFGH 0.000000 BFGJ 0.000000 BCDF 0.000000 BDFH 0.000000 BDFJ 0.000000 BCDG 0.000000 BDGH 0.000000 BDGJ 0.000000 CHI 0.000000 CIJ 0.000000 HIJ 0.000000 AEFG 0.000000 DFG 0.000000 DFJ 0.000000 DFH 0.000000 CDF 0.000000 FGJ 0.000000 FGH 0.000000 CFG 0.000000 FHJ 0.000000 CFJ 0.000000 CFH 0.000000 DGJ 0.000000 DGH 0.000000 CDG 0.000000 CHJ 0.000000 DHJ 0.000000 CDJ 0.000000 CDH 0.000000 GHJ 0.000000 CGJ 0.000000 CGH 0.000000 BCFH 0.000000 BCFJ 0.000000 BFHJ 0.000000 ADEF 0.000000 ADFG 0.000000 ADEG 0.000000 BCGH 0.000000 BCGJ 0.000000 BGHJ 0.000000 BCDH 0.000000 BCDJ 0.000000 BDHJ 0.000000 BCHJ 0.000000 ACEF 0.000000 AEFJ 0.000000 AEFH 0.000000 ACFG 0.000000 AFGJ 0.000000 AFGH 0.000000 ACEG 0.000000 AEGJ 0.000000 AEGH 0.000000 ACDE 0.000000 ADEH 0.000000 ADEJ 0.000000 ACDF 0.000000 ADFJ 0.000000 ADFH 0.000000 ACDG 0.000000 ADGJ 0.000000 ADGH 0.000000 EFGI 0.000000 ACEH 0.000000 ACEJ 0.000000 AEHJ 0.000000 DEFI 0.000000 ACFH 0.000000 ACFJ 0.000000 AFHJ 0.000000 ACGH 0.000000 ACGJ 0.000000 AGHJ 0.000000 DEGI 0.000000 DFGI 0.000000 ACDH 0.000000 ACDJ 0.000000 ADHJ 0.000000 CEFI 0.000000 EFHI 0.000000 EFIJ 0.000000 CEGI 0.000000 EGHI 0.000000 EGIJ 0.000000 CFGI 0.000000 FGHI 0.000000 FGIJ 0.000000 DEFG 0.000000 CDEI 0.000000 DEHI 0.000000 DEIJ 0.000000 CDFI 0.000000 DFHI 0.000000 DFIJ 0.000000 ACHJ 0.000000 DEFJ 0.000000 DEFH 0.000000 CDEF 0.000000 CDGI 0.000000 DGHI 0.000000 DGIJ 0.000000 EFGJ 0.000000 EFGH 0.000000 CEFG 0.000000 CEHI 0.000000 CEIJ 0.000000 EHIJ 0.000000 EFHJ 0.000000 CEFJ 0.000000 CEFH 0.000000 DEGJ 0.000000 DEGH 0.000000 CDEG 0.000000 CFHI 0.000000 CFIJ 0.000000 FHIJ 0.000000 DEHJ 0.000000 CDEJ 0.000000 CDEH 0.000000 EGHJ 0.000000 CEGJ 0.000000 CEGH 0.000000 CEHJ 0.000000 CGHI 0.000000 CGIJ 0.000000 GHIJ 0.000000 DFGJ 0.000000 DFGH 0.000000 CDFG 0.000000 CDHI 0.000000 CDIJ 0.000000 DHIJ 0.000000 DFHJ 0.000000 CDFJ 0.000000 CDFH 0.000000 FGHJ 0.000000 CFGJ 0.000000 CFGH 0.000000 CHIJ 0.000000 CFHJ 0.000000 DGHJ 0.000000 CDGJ 0.000000 CDGH 0.000000 CDHJ 0.000000 CGHJ 0.000000 / 0.000000
node 57: J 99.997410 CJ 0.000764 BJ 0.000234 GJ 0.000222 AJ 0.000222 IJ 0.000221 FJ 0.000219 HJ 0.000219 DJ 0.000219 EJ 0.000219 C 0.000042 B 0.000001 G 0.000001 A 0.000001 I 0.000001 F 0.000001 H 0.000001 D 0.000001 E 0.000001 AB 0.000000 BC 0.000000 CG 0.000000 AC 0.000000 CI 0.000000 CF 0.000000 CH 0.000000 CD 0.000000 CE 0.000000 BI 0.000000 BCJ 0.000000 CGJ 0.000000 ACJ 0.000000 CIJ 0.000000 CFJ 0.000000 CHJ 0.000000 CDJ 0.000000 CEJ 0.000000 ABJ 0.000000 BIJ 0.000000 AIJ 0.000000 AI 0.000000 BGJ 0.000000 BFJ 0.000000 BHJ 0.000000 BDJ 0.000000 BEJ 0.000000 AGJ 0.000000 GIJ 0.000000 FGJ 0.000000 GHJ 0.000000 DGJ 0.000000 EGJ 0.000000 AFJ 0.000000 AHJ 0.000000 ADJ 0.000000 AEJ 0.000000 FIJ 0.000000 HIJ 0.000000 DIJ 0.000000 EIJ 0.000000 FHJ 0.000000 DFJ 0.000000 EFJ 0.000000 DHJ 0.000000 EHJ 0.000000 DEJ 0.000000 BG 0.000000 BF 0.000000 BH 0.000000 BD 0.000000 BE 0.000000 AG 0.000000 GI 0.000000 FG 0.000000 GH 0.000000 DG 0.000000 EG 0.000000 AF 0.000000 AH 0.000000 AD 0.000000 AE 0.000000 FI 0.000000 HI 0.000000 DI 0.000000 EI 0.000000 FH 0.000000 DF 0.000000 EF 0.000000 DH 0.000000 EH 0.000000 DE 0.000000 ABI 0.000000 ABG 0.000000 ABF 0.000000 ABH 0.000000 ABD 0.000000 ABE 0.000000 BGI 0.000000 BFI 0.000000 BHI 0.000000 BDI 0.000000 BEI 0.000000 ABC 0.000000 AFI 0.000000 AHI 0.000000 ADI 0.000000 AEI 0.000000 AGI 0.000000 BCI 0.000000 ACI 0.000000 BCG 0.000000 BCF 0.000000 BCH 0.000000 BCD 0.000000 BCE 0.000000 ACG 0.000000 CGI 0.000000 ACF 0.000000 ACH 0.000000 ACD 0.000000 ACE 0.000000 CFG 0.000000 CGH 0.000000 CDG 0.000000 CEG 0.000000 CFI 0.000000 CHI 0.000000 CDI 0.000000 CEI 0.000000 CFH 0.000000 CDF 0.000000 CEF 0.000000 CDH 0.000000 CEH 0.000000 CDE 0.000000 ABIJ 0.000000 BFG 0.000000 BGH 0.000000 BDG 0.000000 BEG 0.000000 BFH 0.000000 BDF 0.000000 BEF 0.000000 BDH 0.000000 BEH 0.000000 BDE 0.000000 AFG 0.000000 AGH 0.000000 ADG 0.000000 AEG 0.000000 FGI 0.000000 GHI 0.000000 DGI 0.000000 EGI 0.000000 AFH 0.000000 ADF 0.000000 AEF 0.000000 ADH 0.000000 AEH 0.000000 ADE 0.000000 FHI 0.000000 DFI 0.000000 EFI 0.000000 DHI 0.000000 EHI 0.000000 DEI 0.000000 FGH 0.000000 DFG 0.000000 EFG 0.000000 DGH 0.000000 EGH 0.000000 DEG 0.000000 ABFI 0.000000 ABHI 0.000000 ABDI 0.000000 ABEI 0.000000 DFH 0.000000 EFH 0.000000 DEF 0.000000 DEH 0.000000 ABGI 0.000000 ABGJ 0.000000 ABFJ 0.000000 ABHJ 0.000000 ABDJ 0.000000 ABEJ 0.000000 BGIJ 0.000000 BFIJ 0.000000 BHIJ 0.000000 BDIJ 0.000000 BEIJ 0.000000 ABCJ 0.000000 AGIJ 0.000000 AFIJ 0.000000 AHIJ 0.000000 ADIJ 0.000000 AEIJ 0.000000 BCIJ 0.000000 ACIJ 0.000000 ABCI 0.000000 BCGJ 0.000000 BCFJ 0.000000 BCHJ 0.000000 BCDJ 0.000000 BCEJ 0.000000 ACGJ 0.000000 CGIJ 0.000000 CFGJ 0.000000 CGHJ 0.000000 CDGJ 0.000000 CEGJ 0.000000 ACFJ 0.000000 ACHJ 0.000000 ACDJ 0.000000 ACEJ 0.000000 CFIJ 0.000000 CHIJ 0.000000 CDIJ 0.000000 CEIJ 0.000000 CFHJ 0.000000 CDFJ 0.000000 CEFJ 0.000000 CEHJ 0.000000 CDHJ 0.000000 CDEJ 0.000000 BFGJ 0.000000 BGHJ 0.000000 BDGJ 0.000000 BEGJ 0.000000 BFHJ 0.000000 BDFJ 0.000000 BEFJ 0.000000 BDHJ 0.000000 BEHJ 0.000000 BDEJ 0.000000 AFGJ 0.000000 AGHJ 0.000000 ADGJ 0.000000 AEGJ 0.000000 FGIJ 0.000000 GHIJ 0.000000 DGIJ 0.000000 EGIJ 0.000000 AFHJ 0.000000 ADFJ 0.000000 AEFJ 0.000000 ADHJ 0.000000 AEHJ 0.000000 ADEJ 0.000000 FGHJ 0.000000 DFGJ 0.000000 EFGJ 0.000000 DGHJ 0.000000 EGHJ 0.000000 DEGJ 0.000000 FHIJ 0.000000 DFIJ 0.000000 EFIJ 0.000000 DHIJ 0.000000 EHIJ 0.000000 DEIJ 0.000000 DFHJ 0.000000 EFHJ 0.000000 DEFJ 0.000000 DEHJ 0.000000 ABFH 0.000000 ABDF 0.000000 ABEF 0.000000 ABDH 0.000000 ABEH 0.000000 ABDE 0.000000 ABFG 0.000000 ABGH 0.000000 ABDG 0.000000 ABEG 0.000000 AFHI 0.000000 ADFI 0.000000 AEFI 0.000000 ADHI 0.000000 AEHI 0.000000 ADEI 0.000000 BFHI 0.000000 BDFI 0.000000 BEFI 0.000000 BDHI 0.000000 BEHI 0.000000 BDEI 0.000000 BFGI 0.000000 BGHI 0.000000 BDGI 0.000000 BEGI 0.000000 AFGI 0.000000 AGHI 0.000000 ADGI 0.000000 AEGI 0.000000 ABCG 0.000000 ABCF 0.000000 ABCH 0.000000 ABCD 0.000000 ABCE 0.000000 BCGI 0.000000 BCFI 0.000000 BCHI 0.000000 BCDI 0.000000 BCEI 0.000000 ACFI 0.000000 ACHI 0.000000 ACDI 0.000000 ACEI 0.000000 ACGI 0.000000 BCFG 0.000000 BCGH 0.000000 BCDG 0.000000 BCEG 0.000000 BFGH 0.000000 BDFG 0.000000 BEFG 0.000000 BDGH 0.000000 BEGH 0.000000 BDEG 0.000000 BCFH 0.000000 BCDF 0.000000 BCEF 0.000000 BCDH 0.000000 BCEH 0.000000 BCDE 0.000000 ACFG 0.000000 ACGH 0.000000 ACDG 0.000000 ACEG 0.000000 CFGI 0.000000 CGHI 0.000000 CDGI 0.000000 CEGI 0.000000 ACFH 0.000000 ACDF 0.000000 ACEF 0.000000 ACDH 0.000000 ACEH 0.000000 ACDE 0.000000 CFHI 0.000000 CDFI 0.000000 CEFI 0.000000 CDHI 0.000000 CEHI 0.000000 CDEI 0.000000 CFGH 0.000000 CDFG 0.000000 CEFG 0.000000 CDGH 0.000000 CEGH 0.000000 CDEG 0.000000 CDFH 0.000000 CEFH 0.000000 CDEF 0.000000 CDEH 0.000000 BDFH 0.000000 BEFH 0.000000 BDEF 0.000000 BDEH 0.000000 AFGH 0.000000 ADFG 0.000000 AEFG 0.000000 ADGH 0.000000 AEGH 0.000000 ADEG 0.000000 ADFH 0.000000 AEFH 0.000000 ADEF 0.000000 ADEH 0.000000 FGHI 0.000000 DFGI 0.000000 EFGI 0.000000 DGHI 0.000000 EGHI 0.000000 DEGI 0.000000 DFHI 0.000000 EFHI 0.000000 DEFI 0.000000 DEHI 0.000000 DFGH 0.000000 EFGH 0.000000 DEFG 0.000000 DEGH 0.000000 DEFH 0.000000 / 0.000000
node 58: J 98.872580 C 1.068128 CJ 0.021133 BJ 0.004899 GJ 0.004459 AJ 0.004436 IJ 0.004402 FJ 0.004343 HJ 0.004343 DJ 0.004343 EJ 0.004343 BC 0.000321 CG 0.000214 AC 0.000210 CI 0.000201 CF 0.000185 CH 0.000185 CD 0.000185 CE 0.000185 B 0.000137 G 0.000111 A 0.000104 I 0.000103 F 0.000102 H 0.000102 D 0.000102 E 0.000102 ABC 0.000008 BCI 0.000005 ACI 0.000003 AB 0.000002 BI 0.000001 ABJ 0.000001 BIJ 0.000001 AIJ 0.000000 ABCI 0.000000 BGJ 0.000000 BFJ 0.000000 BHJ 0.000000 BDJ 0.000000 BEJ 0.000000 AGJ 0.000000 GIJ 0.000000 FGJ 0.000000 GHJ 0.000000 DGJ 0.000000 EGJ 0.000000 AFJ 0.000000 AHJ 0.000000 ADJ 0.000000 AEJ 0.000000 FIJ 0.000000 HIJ 0.000000 DIJ 0.000000 EIJ 0.000000 FHJ 0.000000 DFJ 0.000000 EFJ 0.000000 DHJ 0.000000 EHJ 0.000000 DEJ 0.000000 AI 0.000000 BCG 0.000000 BCF 0.000000 BCH 0.000000 BCD 0.000000 BCE 0.000000 ACG 0.000000 BCJ 0.000000 CGI 0.000000 BG 0.000000 CGJ 0.000000 ACJ 0.000000 CIJ 0.000000 CFJ 0.000000 CHJ 0.000000 CDJ 0.000000 CEJ 0.000000 ACF 0.000000 ACH 0.000000 ACD 0.000000 ACE 0.000000 CFI 0.000000 CHI 0.000000 CDI 0.000000 CEI 0.000000 CFG 0.000000 CGH 0.000000 CDG 0.000000 CEG 0.000000 ABI 0.000000 BF 0.000000 BH 0.000000 BD 0.000000 BE 0.000000 CFH 0.000000 CDF 0.000000 CEF 0.000000 CDH 0.000000 CEH 0.000000 CDE 0.000000 AG 0.000000 GI 0.000000 FG 0.000000 GH 0.000000 DG 0.000000 EG 0.000000 AF 0.000000 AH 0.000000 AD 0.000000 AE 0.000000 FI 0.000000 HI 0.000000 DI 0.000000 EI 0.000000 FH 0.000000 DF 0.000000 EF 0.000000 DH 0.000000 EH 0.000000 DE 0.000000 ABIJ 0.000000 ABCF 0.000000 ABCH 0.000000 ABCD 0.000000 ABCE 0.000000 ABCG 0.000000 ACFI 0.000000 ACHI 0.000000 ACDI 0.000000 ACEI 0.000000 ACGI 0.000000 BCFI 0.000000 BCHI 0.000000 BCDI 0.000000 BCEI 0.000000 BCGI 0.000000 ABG 0.000000 ABF 0.000000 ABH 0.000000 ABD 0.000000 ABE 0.000000 BGI 0.000000 BFI 0.000000 BHI 0.000000 BDI 0.000000 BEI 0.000000 AFI 0.000000 AGI 0.000000 AHI 0.000000 ADI 0.000000 AEI 0.000000 ABGJ 0.000000 ABFJ 0.000000 ABHJ 0.000000 ABDJ 0.000000 ABEJ 0.000000 BGIJ 0.000000 BFIJ 0.000000 BHIJ 0.000000 BDIJ 0.000000 BEIJ 0.000000 BCFG 0.000000 BCGH 0.000000 BCDG 0.000000 BCEG 0.000000 AGIJ 0.000000 AFIJ 0.000000 AHIJ 0.000000 ADIJ 0.000000 AEIJ 0.000000 BCFH 0.000000 BCDF 0.000000 BCEF 0.000000 BCDH 0.000000 BCEH 0.000000 BCDE 0.000000 ACFG 0.000000 ACGH 0.000000 ACDG 0.000000 ACEG 0.000000 ACFH 0.000000 ACDF 0.000000 ACEF 0.000000 ACDH 0.000000 ACEH 0.000000 ACDE 0.000000 ABFI 0.000000 ABHI 0.000000 ABDI 0.000000 ABEI 0.000000 CFGI 0.000000 CGHI 0.000000 CDGI 0.000000 CEGI 0.000000 CFHI 0.000000 CDFI 0.000000 CEFI 0.000000 CDHI 0.000000 CEHI 0.000000 CDEI 0.000000 BFG 0.000000 BGH 0.000000 BDG 0.000000 BEG 0.000000 BFGJ 0.000000 BGHJ 0.000000 BDGJ 0.000000 BEGJ 0.000000 BFHJ 0.000000 BDFJ 0.000000 BEFJ 0.000000 BDHJ 0.000000 BEHJ 0.000000 BDEJ 0.000000 AFGJ 0.000000 AGHJ 0.000000 ADGJ 0.000000 AEGJ 0.000000 FGIJ 0.000000 GHIJ 0.000000 DGIJ 0.000000 EGIJ 0.000000 AFHJ 0.000000 ADFJ 0.000000 AEFJ 0.000000 ADHJ 0.000000 AEHJ 0.000000 ADEJ 0.000000 FGHJ 0.000000 DFGJ 0.000000 EFGJ 0.000000 DGHJ 0.000000 EGHJ 0.000000 DEGJ 0.000000 FHIJ 0.000000 DFIJ 0.000000 EFIJ 0.000000 DHIJ 0.000000 EHIJ 0.000000 DEIJ 0.000000 DFHJ 0.000000 EFHJ 0.000000 DEFJ 0.000000 DEHJ 0.000000 ABGI 0.000000 CFGH 0.000000 CDFG 0.000000 CEFG 0.000000 CDGH 0.000000 CEGH 0.000000 CDEG 0.000000 BFH 0.000000 BDF 0.000000 BEF 0.000000 BDH 0.000000 BEH 0.000000 BDE 0.000000 CDFH 0.000000 CEFH 0.000000 CDEF 0.000000 CDEH 0.000000 AFG 0.000000 AGH 0.000000 ADG 0.000000 AEG 0.000000 FGI 0.000000 GHI 0.000000 DGI 0.000000 EGI 0.000000 AFH 0.000000 ADF 0.000000 AEF 0.000000 ADH 0.000000 AEH 0.000000 ADE 0.000000 FHI 0.000000 DFI 0.000000 EFI 0.000000 DHI 0.000000 EHI 0.000000 DEI 0.000000 FGH 0.000000 DFG 0.000000 EFG 0.000000 DGH 0.000000 EGH 0.000000 DEG 0.000000 DFH 0.000000 EFH 0.000000 DEF 0.000000 DEH 0.000000 ABCJ 0.000000 BCIJ 0.000000 ACIJ 0.000000 ABFH 0.000000 ABDF 0.000000 ABEF 0.000000 ABDH 0.000000 ABEH 0.000000 ABDE 0.000000 ABFG 0.000000 ABGH 0.000000 ABDG 0.000000 ABEG 0.000000 AFHI 0.000000 ADFI 0.000000 AEFI 0.000000 ADHI 0.000000 AEHI 0.000000 ADEI 0.000000 AFGI 0.000000 AGHI 0.000000 ADGI 0.000000 AEGI 0.000000 BFHI 0.000000 BDFI 0.000000 BEFI 0.000000 BDHI 0.000000 BEHI 0.000000 BDEI 0.000000 BCGJ 0.000000 BFGI 0.000000 BGHI 0.000000 BDGI 0.000000 BEGI 0.000000 BCFJ 0.000000 BCHJ 0.000000 BCDJ 0.000000 BCEJ 0.000000 ACGJ 0.000000 CGIJ 0.000000 ACFJ 0.000000 ACHJ 0.000000 ACDJ 0.000000 ACEJ 0.000000 CFGJ 0.000000 CGHJ 0.000000 CDGJ 0.000000 CEGJ 0.000000 CFIJ 0.000000 CHIJ 0.000000 CDIJ 0.000000 CEIJ 0.000000 CFHJ 0.000000 CDFJ 0.000000 CEFJ 0.000000 CDHJ 0.000000 CEHJ 0.000000 CDEJ 0.000000 BFGH 0.000000 BDFG 0.000000 BEFG 0.000000 BDGH 0.000000 BEGH 0.000000 BDEG 0.000000 BDFH 0.000000 BEFH 0.000000 BDEF 0.000000 BDEH 0.000000 AFGH 0.000000 ADFG 0.000000 AEFG 0.000000 ADGH 0.000000 AEGH 0.000000 ADEG 0.000000 ADFH 0.000000 AEFH 0.000000 ADEF 0.000000 ADEH 0.000000 FGHI 0.000000 DFGI 0.000000 EFGI 0.000000 DGHI 0.000000 EGHI 0.000000 DEGI 0.000000 DFHI 0.000000 EFHI 0.000000 DEFI 0.000000 DEHI 0.000000 DFGH 0.000000 EFGH 0.000000 DEFG 0.000000 DEGH 0.000000 DEFH 0.000000 / 0.000000
node 59: J 99.999440 BJ 0.000061 GJ 0.000061 CJ 0.000061 AJ 0.000061 IJ 0.000061 EJ 0.000061 DJ 0.000061 FJ 0.000061 HJ 0.000061 C 0.000000 B 0.000000 G 0.000000 A 0.000000 I 0.000000 D 0.000000 E 0.000000 H 0.000000 F 0.000000 ABJ 0.000000 BGJ 0.000000 BCJ 0.000000 BIJ 0.000000 BHJ 0.000000 BEJ 0.000000 BFJ 0.000000 BDJ 0.000000 CGJ 0.000000 AGJ 0.000000 ACJ 0.000000 GIJ 0.000000 CIJ 0.000000 AIJ 0.000000 DGJ 0.000000 GHJ 0.000000 EGJ 0.000000 FGJ 0.000000 CHJ 0.000000 CFJ 0.000000 CDJ 0.000000 CEJ 0.000000 AFJ 0.000000 ADJ 0.000000 AEJ 0.000000 AHJ 0.000000 EIJ 0.000000 HIJ 0.000000 DIJ 0.000000 FIJ 0.000000 DFJ 0.000000 EHJ 0.000000 DHJ 0.000000 FHJ 0.000000 EFJ 0.000000 DEJ 0.000000 AB 0.000000 BI 0.000000 AI 0.000000 BC 0.000000 BG 0.000000 CG 0.000000 AC 0.000000 CI 0.000000 CF 0.000000 CH 0.000000 CD 0.000000 CE 0.000000 BH 0.000000 BF 0.000000 BD 0.000000 BE 0.000000 AG 0.000000 GI 0.000000 DG 0.000000 GH 0.000000 FG 0.000000 AH 0.000000 AF 0.000000 EG 0.000000 AD 0.000000 AE 0.000000 EI 0.000000 FI 0.000000 HI 0.000000 DI 0.000000 DH 0.000000 EF 0.000000 DF 0.000000 DE 0.000000 EH 0.000000 FH 0.000000 ABI 0.000000 ABG 0.000000 ABF 0.000000 ABH 0.000000 ABD 0.000000 ABE 0.000000 ABC 0.000000 BGI 0.000000 BFI 0.000000 BHI 0.000000 BDI 0.000000 BEI 0.000000 BCI 0.000000 AFI 0.000000 AHI 0.000000 ADI 0.000000 AEI 0.000000 AGI 0.000000 ACI 0.000000 BCG 0.000000 BGH 0.000000 BFG 0.000000 BDG 0.000000 BEG 0.000000 BCF 0.000000 BCH 0.000000 BCD 0.000000 BCE 0.000000 ACG 0.000000 CGI 0.000000 BDF 0.000000 BEF 0.000000 BFH 0.000000 BDE 0.000000 BEH 0.000000 BDH 0.000000 ACF 0.000000 ACH 0.000000 ACD 0.000000 ACE 0.000000 CEG 0.000000 CDG 0.000000 CFG 0.000000 CGH 0.000000 CHI 0.000000 CDI 0.000000 CFI 0.000000 CEI 0.000000 ADG 0.000000 AEG 0.000000 AGH 0.000000 AFG 0.000000 FGI 0.000000 GHI 0.000000 DGI 0.000000 EGI 0.000000 CDE 0.000000 CEF 0.000000 CEH 0.000000 CFH 0.000000 CDH 0.000000 CDF 0.000000 AFH 0.000000 ADH 0.000000 ADE 0.000000 ADF 0.000000 AEH 0.000000 AEF 0.000000 FHI 0.000000 DEI 0.000000 EHI 0.000000 DHI 0.000000 EFI 0.000000 DFI 0.000000 DEG 0.000000 DFG 0.000000 DGH 0.000000 EGH 0.000000 EFG 0.000000 FGH 0.000000 DEF 0.000000 DEH 0.000000 EFH 0.000000 DFH 0.000000 ABIJ 0.000000 ABGJ 0.000000 ABCJ 0.000000 ABHJ 0.000000 ABFJ 0.000000 ABDJ 0.000000 ABEJ 0.000000 BGIJ 0.000000 BCIJ 0.000000 BCGJ 0.000000 BFIJ 0.000000 BHIJ 0.000000 BDIJ 0.000000 BEIJ 0.000000 BEGJ 0.000000 BDGJ 0.000000 BGHJ 0.000000 BFGJ 0.000000 BCFJ 0.000000 BCEJ 0.000000 BCHJ 0.000000 BCDJ 0.000000 BDHJ 0.000000 BEFJ 0.000000 BDFJ 0.000000 BEHJ 0.000000 BDEJ 0.000000 BFHJ 0.000000 AGIJ 0.000000 ACIJ 0.000000 ACGJ 0.000000 CGIJ 0.000000 AFIJ 0.000000 AHIJ 0.000000 AEIJ 0.000000 ADIJ 0.000000 CDGJ 0.000000 CEGJ 0.000000 CGHJ 0.000000 CFGJ 0.000000 ADGJ 0.000000 AFGJ 0.000000 AGHJ 0.000000 AEGJ 0.000000 ACHJ 0.000000 ACEJ 0.000000 ACDJ 0.000000 ACFJ 0.000000 GHIJ 0.000000 DGIJ 0.000000 FGIJ 0.000000 EGIJ 0.000000 CHIJ 0.000000 CFIJ 0.000000 CDIJ 0.000000 CEIJ 0.000000 EGHJ 0.000000 FGHJ 0.000000 DGHJ 0.000000 DFGJ 0.000000 DEGJ 0.000000 EFGJ 0.000000 CDFJ 0.000000 CDEJ 0.000000 CDHJ 0.000000 CFHJ 0.000000 CEFJ 0.000000 CEHJ 0.000000 ADEJ 0.000000 AEHJ 0.000000 AFHJ 0.000000 ADHJ 0.000000 ADFJ 0.000000 AEFJ 0.000000 DHIJ 0.000000 FHIJ 0.000000 DEIJ 0.000000 EFIJ 0.000000 DFIJ 0.000000 EHIJ 0.000000 DEHJ 0.000000 DEFJ 0.000000 EFHJ 0.000000 DFHJ 0.000000 ABFI 0.000000 ABHI 0.000000 ABDI 0.000000 ABEI 0.000000 ABCI 0.000000 ABGI 0.000000 ABFH 0.000000 ABDF 0.000000 ABEF 0.000000 ABDH 0.000000 ABEH 0.000000 ABDE 0.000000 ABFG 0.000000 ABGH 0.000000 ABDG 0.000000 ABEG 0.000000 ABCG 0.000000 ABCF 0.000000 ABCH 0.000000 ABCD 0.000000 ABCE 0.000000 AFHI 0.000000 ADFI 0.000000 AEFI 0.000000 ADHI 0.000000 AEHI 0.000000 ADEI 0.000000 BFHI 0.000000 BDFI 0.000000 BEFI 0.000000 BDHI 0.000000 BEHI 0.000000 BFGI 0.000000 BDEI 0.000000 BGHI 0.000000 BDGI 0.000000 BEGI 0.000000 AFGI 0.000000 AGHI 0.000000 ADGI 0.000000 AEGI 0.000000 BCGI 0.000000 BCFI 0.000000 BCHI 0.000000 BCDI 0.000000 BCEI 0.000000 ACFI 0.000000 ACHI 0.000000 ACDI 0.000000 ACEI 0.000000 ACGI 0.000000 BCFG 0.000000 BCGH 0.000000 BCEG 0.000000 BCDG 0.000000 BFGH 0.000000 BEFG 0.000000 BDFG 0.000000 BDGH 0.000000 BEGH 0.000000 BDEG 0.000000 BCFH 0.000000 BCDH 0.000000 BCEF 0.000000 BCDF 0.000000 BCEH 0.000000 BCDE 0.000000 BDFH 0.000000 BEFH 0.000000 BDEF 0.000000 BDEH 0.000000 ACGH 0.000000 ACFG 0.000000 ACDG 0.000000 ACEG 0.000000 AFGH 0.000000 ADFG 0.000000 AEFG 0.000000 ADGH 0.000000 AEGH 0.000000 ADEG 0.000000 CGHI 0.000000 CFGI 0.000000 CEGI 0.000000 CDGI 0.000000 ACFH 0.000000 ACDF 0.000000 ACDH 0.000000 ACEF 0.000000 ACEH 0.000000 ACDE 0.000000 FGHI 0.000000 DFGI 0.000000 EFGI 0.000000 AEFH 0.000000 ADFH 0.000000 DGHI 0.000000 EGHI 0.000000 DEGI 0.000000 ADEF 0.000000 ADEH 0.000000 CFHI 0.000000 CEFI 0.000000 CDFI 0.000000 CEHI 0.000000 CDHI 0.000000 CDEI 0.000000 CDGH 0.000000 CDFG 0.000000 CEFG 0.000000 CEGH 0.000000 CDEG 0.000000 CFGH 0.000000 DFHI 0.000000 EFHI 0.000000 DEHI 0.000000 DEFI 0.000000 CDFH 0.000000 CDEF 0.000000 CDEH 0.000000 CEFH 0.000000 DEFG 0.000000 DEGH 0.000000 DFGH 0.000000 EFGH 0.000000 DEFH 0.000000 / 0.000000
node 60: J 99.999180 BJ 0.000091 GJ 0.000091 CJ 0.000091 AJ 0.000091 IJ 0.000091 HJ 0.000091 FJ 0.000091 EJ 0.000091 DJ 0.000091 C 0.000001 B 0.000001 G 0.000001 A 0.000001 I 0.000001 H 0.000001 F 0.000001 D 0.000001 E 0.000001 ABJ 0.000000 BIJ 0.000000 BGJ 0.000000 BCJ 0.000000 BFJ 0.000000 BHJ 0.000000 BEJ 0.000000 BDJ 0.000000 CGJ 0.000000 AGJ 0.000000 ACJ 0.000000 AIJ 0.000000 GIJ 0.000000 CIJ 0.000000 FGJ 0.000000 GHJ 0.000000 EGJ 0.000000 DGJ 0.000000 CHJ 0.000000 CDJ 0.000000 CFJ 0.000000 CEJ 0.000000 AFJ 0.000000 AHJ 0.000000 ADJ 0.000000 AEJ 0.000000 FIJ 0.000000 HIJ 0.000000 EIJ 0.000000 DIJ 0.000000 EHJ 0.000000 FHJ 0.000000 EFJ 0.000000 DHJ 0.000000 DFJ 0.000000 DEJ 0.000000 AB 0.000000 BI 0.000000 AI 0.000000 BC 0.000000 BG 0.000000 CG 0.000000 AC 0.000000 CI 0.000000 BF 0.000000 BH 0.000000 BD 0.000000 BE 0.000000 CD 0.000000 CH 0.000000 CF 0.000000 CE 0.000000 AG 0.000000 GI 0.000000 FG 0.000000 DG 0.000000 EG 0.000000 GH 0.000000 AF 0.000000 AH 0.000000 AD 0.000000 AE 0.000000 FI 0.000000 HI 0.000000 DI 0.000000 EI 0.000000 EH 0.000000 EF 0.000000 DF 0.000000 DH 0.000000 DE 0.000000 FH 0.000000 ABI 0.000000 ABG 0.000000 ABF 0.000000 ABH 0.000000 ABD 0.000000 ABE 0.000000 ABC 0.000000 BGI 0.000000 BFI 0.000000 BHI 0.000000 BDI 0.000000 BEI 0.000000 BCI 0.000000 AFI 0.000000 AHI 0.000000 AGI 0.000000 ADI 0.000000 AEI 0.000000 ACI 0.000000 BCG 0.000000 BFG 0.000000 BGH 0.000000 BDG 0.000000 BEG 0.000000 BCF 0.000000 BCH 0.000000 BCD 0.000000 BCE 0.000000 ACG 0.000000 BFH 0.000000 BDF 0.000000 BEF 0.000000 BDH 0.000000 BEH 0.000000 BDE 0.000000 CGI 0.000000 AFG 0.000000 AGH 0.000000 ADG 0.000000 AEG 0.000000 ACF 0.000000 ACH 0.000000 ACD 0.000000 ACE 0.000000 FGI 0.000000 GHI 0.000000 DGI 0.000000 EGI 0.000000 CFI 0.000000 CHI 0.000000 CDI 0.000000 CEI 0.000000 CGH 0.000000 CFG 0.000000 CEG 0.000000 CDG 0.000000 AFH 0.000000 ADF 0.000000 AEF 0.000000 ADH 0.000000 AEH 0.000000 ADE 0.000000 FHI 0.000000 DFI 0.000000 EFI 0.000000 DHI 0.000000 EHI 0.000000 DEI 0.000000 CFH 0.000000 CDF 0.000000 CEF 0.000000 CDH 0.000000 CEH 0.000000 CDE 0.000000 FGH 0.000000 EFG 0.000000 DGH 0.000000 DFG 0.000000 EGH 0.000000 DEG 0.000000 DFH 0.000000 EFH 0.000000 DEF 0.000000 DEH 0.000000 ABIJ 0.000000 ABGJ 0.000000 ABFJ 0.000000 ABHJ 0.000000 ABDJ 0.000000 ABEJ 0.000000 ABCJ 0.000000 BGIJ 0.000000 BFIJ 0.000000 BHIJ 0.000000 BDIJ 0.000000 BEIJ 0.000000 BCIJ 0.000000 AGIJ 0.000000 AFIJ 0.000000 AHIJ 0.000000 ADIJ 0.000000 AEIJ 0.000000 ACIJ 0.000000 BCGJ 0.000000 BFGJ 0.000000 BGHJ 0.000000 BEGJ 0.000000 BDGJ 0.000000 BCFJ 0.000000 BCHJ 0.000000 BCDJ 0.000000 BCEJ 0.000000 BFHJ 0.000000 BDFJ 0.000000 BEFJ 0.000000 BDHJ 0.000000 BEHJ 0.000000 BDEJ 0.000000 ACGJ 0.000000 CGIJ 0.000000 CGHJ 0.000000 CEGJ 0.000000 CFGJ 0.000000 CDGJ 0.000000 AFGJ 0.000000 AGHJ 0.000000 ADGJ 0.000000 AEGJ 0.000000 ACFJ 0.000000 ACHJ 0.000000 ACDJ 0.000000 ACEJ 0.000000 FGIJ 0.000000 GHIJ 0.000000 DGIJ 0.000000 EGIJ 0.000000 CFIJ 0.000000 CHIJ 0.000000 CDIJ 0.000000 CEIJ 0.000000 FGHJ 0.000000 DGHJ 0.000000 DEGJ 0.000000 EGHJ 0.000000 DFGJ 0.000000 EFGJ 0.000000 CFHJ 0.000000 CEHJ 0.000000 CEFJ 0.000000 CDEJ 0.000000 CDFJ 0.000000 CDHJ 0.000000 AFHJ 0.000000 AEFJ 0.000000 ADFJ 0.000000 ADHJ 0.000000 AEHJ 0.000000 ADEJ 0.000000 FHIJ 0.000000 EFIJ 0.000000 DFIJ 0.000000 DHIJ 0.000000 EHIJ 0.000000 DEIJ 0.000000 EFHJ 0.000000 DFHJ 0.000000 DEHJ 0.000000 DEFJ 0.000000 ABFI 0.000000 ABHI 0.000000 ABDI 0.000000 ABEI 0.000000 ABCI 0.000000 ABGI 0.000000 ABFH 0.000000 ABDF 0.000000 ABEF 0.000000 ABDH 0.000000 ABEH 0.000000 ABDE 0.000000 ABFG 0.000000 ABGH 0.000000 ABDG 0.000000 ABEG 0.000000 AFHI 0.000000 ADFI 0.000000 ABCF 0.000000 AEFI 0.000000 ABCH 0.000000 ADHI 0.000000 AEHI 0.000000 ABCD 0.000000 ABCE 0.000000 ADEI 0.000000 ABCG 0.000000 AFGI 0.000000 AGHI 0.000000 ADGI 0.000000 AEGI 0.000000 BFHI 0.000000 BDFI 0.000000 BEFI 0.000000 BDHI 0.000000 BEHI 0.000000 BDEI 0.000000 BFGI 0.000000 BGHI 0.000000 BDGI 0.000000 BEGI 0.000000 ACFI 0.000000 ACHI 0.000000 ACDI 0.000000 ACEI 0.000000 BCFI 0.000000 BCHI 0.000000 BCDI 0.000000 BCEI 0.000000 BCGI 0.000000 ACGI 0.000000 BFGH 0.000000 BDFG 0.000000 BEFG 0.000000 BDGH 0.000000 BEGH 0.000000 BDEG 0.000000 BCFG 0.000000 BCGH 0.000000 BCDG 0.000000 BCEG 0.000000 BDFH 0.000000 BEFH 0.000000 BDEF 0.000000 BDEH 0.000000 BCFH 0.000000 BCDF 0.000000 BCEF 0.000000 BCDH 0.000000 BCEH 0.000000 BCDE 0.000000 AFGH 0.000000 ADFG 0.000000 AEFG 0.000000 ADGH 0.000000 AEGH 0.000000 ADEG 0.000000 ACFG 0.000000 ACGH 0.000000 ACDG 0.000000 ACEG 0.000000 ADFH 0.000000 AEFH 0.000000 ADEF 0.000000 ADEH 0.000000 FGHI 0.000000 DFGI 0.000000 EFGI 0.000000 DGHI 0.000000 EGHI 0.000000 DEGI 0.000000 CFGI 0.000000 CGHI 0.000000 ACFH 0.000000 CDGI 0.000000 CEGI 0.000000 ACDF 0.000000 ACEF 0.000000 ACDH 0.000000 ACEH 0.000000 ACDE 0.000000 DFHI 0.000000 EFHI 0.000000 DEFI 0.000000 DEHI 0.000000 CFHI 0.000000 CDFI 0.000000 CEFI 0.000000 CDHI 0.000000 CEHI 0.000000 CDEI 0.000000 CFGH 0.000000 CEFG 0.000000 CDFG 0.000000 CDGH 0.000000 CEGH 0.000000 CDEG 0.000000 DFGH 0.000000 EFGH 0.000000 DEFG 0.000000 DEGH 0.000000 CDFH 0.000000 CEFH 0.000000 CDEF 0.000000 CDEH 0.000000 DEFH 0.000000 / 0.000000
node 61: J 99.999940 BJ 0.000007 CJ 0.000007 GJ 0.000007 AJ 0.000007 IJ 0.000007 DJ 0.000007 HJ 0.000007 FJ 0.000007 EJ 0.000007 C 0.000000 B 0.000000 G 0.000000 A 0.000000 I 0.000000 E 0.000000 H 0.000000 D 0.000000 F 0.000000 ABJ 0.000000 BIJ 0.000000 BCJ 0.000000 BGJ 0.000000 BHJ 0.000000 BFJ 0.000000 BDJ 0.000000 BEJ 0.000000 AIJ 0.000000 CGJ 0.000000 ACJ 0.000000 AGJ 0.000000 CIJ 0.000000 GIJ 0.000000 CEJ 0.000000 CDJ 0.000000 CFJ 0.000000 CHJ 0.000000 EGJ 0.000000 DGJ 0.000000 FGJ 0.000000 GHJ 0.000000 AFJ 0.000000 AHJ 0.000000 AEJ 0.000000 ADJ 0.000000 DIJ 0.000000 EIJ 0.000000 HIJ 0.000000 FIJ 0.000000 EHJ 0.000000 FHJ 0.000000 EFJ 0.000000 DFJ 0.000000 DEJ 0.000000 DHJ 0.000000 AB 0.000000 BI 0.000000 AI 0.000000 BC 0.000000 BG 0.000000 CG 0.000000 AC 0.000000 CI 0.000000 CE 0.000000 CF 0.000000 CD 0.000000 CH 0.000000 BF 0.000000 BH 0.000000 BD 0.000000 BE 0.000000 AG 0.000000 GI 0.000000 AF 0.000000 FG 0.000000 GH 0.000000 AH 0.000000 EG 0.000000 DG 0.000000 AE 0.000000 AD 0.000000 HI 0.000000 FI 0.000000 DI 0.000000 EI 0.000000 EF 0.000000 DH 0.000000 DF 0.000000 EH 0.000000 DE 0.000000 FH 0.000000 ABI 0.000000 ABG 0.000000 ABF 0.000000 ABH 0.000000 ABD 0.000000 ABE 0.000000 ABC 0.000000 BGI 0.000000 BFI 0.000000 BHI 0.000000 BDI 0.000000 BEI 0.000000 BCI 0.000000 AFI 0.000000 AHI 0.000000 ADI 0.000000 AEI 0.000000 AGI 0.000000 ACI 0.000000 BCG 0.000000 BCF 0.000000 BCH 0.000000 BCD 0.000000 BCE 0.000000 BFG 0.000000 BGH 0.000000 BDG 0.000000 BEG 0.000000 ACG 0.000000 CGI 0.000000 BFH 0.000000 BDF 0.000000 BEF 0.000000 BDH 0.000000 BEH 0.000000 BDE 0.000000 ACF 0.000000 ACH 0.000000 ACD 0.000000 ACE 0.000000 CGH 0.000000 CDG 0.000000 CFG 0.000000 CEG 0.000000 CFI 0.000000 CHI 0.000000 CDI 0.000000 CEI 0.000000 AFG 0.000000 AGH 0.000000 ADG 0.000000 AEG 0.000000 CFH 0.000000 CEF 0.000000 CDF 0.000000 CEH 0.000000 CDH 0.000000 CDE 0.000000 FGI 0.000000 GHI 0.000000 DGI 0.000000 EGI 0.000000 AFH 0.000000 ADF 0.000000 AEF 0.000000 ADH 0.000000 AEH 0.000000 ADE 0.000000 FHI 0.000000 DFI 0.000000 EFI 0.000000 DHI 0.000000 EHI 0.000000 DEI 0.000000 DFG 0.000000 EFG 0.000000 EGH 0.000000 DGH 0.000000 FGH 0.000000 DEG 0.000000 EFH 0.000000 DFH 0.000000 DEF 0.000000 DEH 0.000000 ABIJ 0.000000 ABGJ 0.000000 ABFJ 0.000000 ABHJ 0.000000 ABDJ 0.000000 ABEJ 0.000000 ABCJ 0.000000 BGIJ 0.000000 BFIJ 0.000000 BHIJ 0.000000 BDIJ 0.000000 BEIJ 0.000000 BCIJ 0.000000 AGIJ 0.000000 AFIJ 0.000000 AHIJ 0.000000 ADIJ 0.000000 AEIJ 0.000000 ACIJ 0.000000 BCGJ 0.000000 BCFJ 0.000000 BCEJ 0.000000 BCHJ 0.000000 BCDJ 0.000000 BFGJ 0.000000 BEGJ 0.000000 BDGJ 0.000000 BGHJ 0.000000 BFHJ 0.000000 BEHJ 0.000000 BDHJ 0.000000 BDFJ 0.000000 BDEJ 0.000000 BEFJ 0.000000 ACGJ 0.000000 CGIJ 0.000000 CEGJ 0.000000 CGHJ 0.000000 CDGJ 0.000000 CFGJ 0.000000 ACDJ 0.000000 ACHJ 0.000000 ACFJ 0.000000 ACEJ 0.000000 AFGJ 0.000000 AGHJ 0.000000 AEGJ 0.000000 ADGJ 0.000000 CEIJ 0.000000 CFIJ 0.000000 CDIJ 0.000000 CHIJ 0.000000 DGIJ 0.000000 FGIJ 0.000000 GHIJ 0.000000 EGIJ 0.000000 CDFJ 0.000000 CEHJ 0.000000 CDHJ 0.000000 CEFJ 0.000000 CDEJ 0.000000 CFHJ 0.000000 DEGJ 0.000000 DGHJ 0.000000 EFGJ 0.000000 EGHJ 0.000000 FGHJ 0.000000 DFGJ 0.000000 AFHJ 0.000000 AEHJ 0.000000 ADEJ 0.000000 ADFJ 0.000000 ADHJ 0.000000 AEFJ 0.000000 DEIJ 0.000000 DFIJ 0.000000 FHIJ 0.000000 EHIJ 0.000000 DHIJ 0.000000 EFIJ 0.000000 DEHJ 0.000000 DEFJ 0.000000 DFHJ 0.000000 EFHJ 0.000000 ABFI 0.000000 ABHI 0.000000 ABDI 0.000000 ABEI 0.000000 ABCI 0.000000 ABGI 0.000000 ABFH 0.000000 ABDF 0.000000 ABEF 0.000000 ABDH 0.000000 ABEH 0.000000 ABDE 0.000000 ABFG 0.000000 ABGH 0.000000 ABDG 0.000000 ABEG 0.000000 ABCG 0.000000 ABCF 0.000000 ABCH 0.000000 ABCD 0.000000 ABCE 0.000000 BFHI 0.000000 BFGI 0.000000 BGHI 0.000000 BDFI 0.000000 BEFI 0.000000 BDHI 0.000000 BEHI 0.000000 BDGI 0.000000 BEGI 0.000000 AFHI 0.000000 BDEI 0.000000 ADFI 0.000000 AEFI 0.000000 ADHI 0.000000 AEHI 0.000000 ADEI 0.000000 AFGI 0.000000 AGHI 0.000000 ADGI 0.000000 AEGI 0.000000 BCGI 0.000000 BCFI 0.000000 BCHI 0.000000 BCDI 0.000000 BCEI 0.000000 ACFI 0.000000 ACHI 0.000000 ACDI 0.000000 ACEI 0.000000 ACGI 0.000000 BCFG 0.000000 BCGH 0.000000 BCDG 0.000000 BCEG 0.000000 BFGH 0.000000 BDFG 0.000000 BEFG 0.000000 BDGH 0.000000 BEGH 0.000000 BDEG 0.000000 BCFH 0.000000 BCDF 0.000000 BCEF 0.000000 BCDH 0.000000 BCEH 0.000000 BCDE 0.000000 BDFH 0.000000 BEFH 0.000000 BDEF 0.000000 BDEH 0.000000 ACFG 0.000000 ACGH 0.000000 ACDG 0.000000 ACEG 0.000000 CFGI 0.000000 CGHI 0.000000 CDGI 0.000000 CEGI 0.000000 AFGH 0.000000 ADFG 0.000000 AEFG 0.000000 ADGH 0.000000 AEGH 0.000000 ADEG 0.000000 ACFH 0.000000 ACDF 0.000000 ACEF 0.000000 ACDH 0.000000 ACEH 0.000000 ACDE 0.000000 CFHI 0.000000 CDFI 0.000000 CEFI 0.000000 CDHI 0.000000 CEHI 0.000000 CDEI 0.000000 FGHI 0.000000 DFGI 0.000000 EFGI 0.000000 DGHI 0.000000 EGHI 0.000000 DEGI 0.000000 ADFH 0.000000 AEFH 0.000000 ADEF 0.000000 ADEH 0.000000 CDFG 0.000000 CDGH 0.000000 CEGH 0.000000 CEFG 0.000000 CFGH 0.000000 CDEG 0.000000 DFHI 0.000000 EFHI 0.000000 DEFI 0.000000 DEHI 0.000000 CDFH 0.000000 CEFH 0.000000 CDEF 0.000000 CDEH 0.000000 EFGH 0.000000 DFGH 0.000000 DEGH 0.000000 DEFG 0.000000 DEFH 0.000000 / 0.000000
node 62: J 99.999710 BJ 0.000032 GJ 0.000031 CJ 0.000031 AJ 0.000031 IJ 0.000031 FJ 0.000031 HJ 0.000031 DJ 0.000031 EJ 0.000031 C 0.000001 B 0.000001 G 0.000001 A 0.000001 I 0.000001 D 0.000001 F 0.000001 H 0.000001 E 0.000001 AB 0.000000 BI 0.000000 AI 0.000000 BC 0.000000 BG 0.000000 CG 0.000000 AC 0.000000 CI 0.000000 BF 0.000000 BH 0.000000 BD 0.000000 BE 0.000000 AG 0.000000 CF 0.000000 CH 0.000000 CD 0.000000 CE 0.000000 GI 0.000000 FG 0.000000 GH 0.000000 DG 0.000000 EG 0.000000 AF 0.000000 AH 0.000000 AD 0.000000 AE 0.000000 FI 0.000000 HI 0.000000 DI 0.000000 EI 0.000000 FH 0.000000 EF 0.000000 DF 0.000000 DH 0.000000 EH 0.000000 DE 0.000000 ABJ 0.000000 BIJ 0.000000 BGJ 0.000000 BCJ 0.000000 BFJ 0.000000 BHJ 0.000000 BDJ 0.000000 BEJ 0.000000 AIJ 0.000000 CGJ 0.000000 AGJ 0.000000 ACJ 0.000000 GIJ 0.000000 CIJ 0.000000 FGJ 0.000000 GHJ 0.000000 DGJ 0.000000 EGJ 0.000000 CFJ 0.000000 CHJ 0.000000 CDJ 0.000000 CEJ 0.000000 AFJ 0.000000 AHJ 0.000000 ADJ 0.000000 AEJ 0.000000 FIJ 0.000000 HIJ 0.000000 DIJ 0.000000 EIJ 0.000000 FHJ 0.000000 DFJ 0.000000 EFJ 0.000000 DHJ 0.000000 EHJ 0.000000 DEJ 0.000000 ABI 0.000000 ABG 0.000000 ABF 0.000000 ABH 0.000000 ABD 0.000000 ABE 0.000000 ABC 0.000000 BGI 0.000000 BFI 0.000000 BHI 0.000000 BDI 0.000000 BEI 0.000000 BCI 0.000000 AGI 0.000000 AFI 0.000000 AHI 0.000000 ADI 0.000000 AEI 0.000000 ACI 0.000000 ABFI 0.000000 ABHI 0.000000 BCG 0.000000 ABDI 0.000000 ABEI 0.000000 BFG 0.000000 BGH 0.000000 BDG 0.000000 BEG 0.000000 BCF 0.000000 BCH 0.000000 BCD 0.000000 BCE 0.000000 BFH 0.000000 BDF 0.000000 BEF 0.000000 BDH 0.000000 BEH 0.000000 BDE 0.000000 ACG 0.000000 AFG 0.000000 AGH 0.000000 ADG 0.000000 AEG 0.000000 CGI 0.000000 ABCI 0.000000 FGI 0.000000 GHI 0.000000 ACF 0.000000 ACH 0.000000 DGI 0.000000 EGI 0.000000 ACD 0.000000 ACE 0.000000 AFH 0.000000 ADF 0.000000 AEF 0.000000 ADH 0.000000 AEH 0.000000 ADE 0.000000 CFI 0.000000 CHI 0.000000 CDI 0.000000 CEI 0.000000 CFG 0.000000 CGH 0.000000 CDG 0.000000 CEG 0.000000 ABGI 0.000000 FHI 0.000000 DFI 0.000000 EFI 0.000000 DHI 0.000000 EHI 0.000000 DEI 0.000000 FGH 0.000000 DFG 0.000000 EFG 0.000000 DGH 0.000000 EGH 0.000000 DEG 0.000000 CFH 0.000000 CDF 0.000000 CEF 0.000000 CDH 0.000000 CEH 0.000000 CDE 0.000000 DFH 0.000000 EFH 0.000000 DEF 0.000000 DEH 0.000000 ABIJ 0.000000 ABFH 0.000000 ABDF 0.000000 ABEF 0.000000 ABDH 0.000000 ABEH 0.000000 ABDE 0.000000 ABFG 0.000000 ABGH 0.000000 ABDG 0.000000 ABEG 0.000000 AFHI 0.000000 ADFI 0.000000 AEFI 0.000000 ADHI 0.000000 AEHI 0.000000 ADEI 0.000000 ABCF 0.000000 ABCH 0.000000 ABCD 0.000000 ABCE 0.000000 AFGI 0.000000 ABCG 0.000000 AGHI 0.000000 ADGI 0.000000 AEGI 0.000000 BFHI 0.000000 BDFI 0.000000 BEFI 0.000000 BDHI 0.000000 BEHI 0.000000 BDEI 0.000000 BFGI 0.000000 BGHI 0.000000 BDGI 0.000000 BEGI 0.000000 ACFI 0.000000 ACHI 0.000000 ACDI 0.000000 ACEI 0.000000 ACGI 0.000000 BCFI 0.000000 BCHI 0.000000 BCDI 0.000000 BCEI 0.000000 BCGI 0.000000 ABGJ 0.000000 ABFJ 0.000000 ABHJ 0.000000 ABDJ 0.000000 ABEJ 0.000000 ABCJ 0.000000 BGIJ 0.000000 BFIJ 0.000000 BHIJ 0.000000 BDIJ 0.000000 BEIJ 0.000000 BCIJ 0.000000 AGIJ 0.000000 AFIJ 0.000000 AHIJ 0.000000 ADIJ 0.000000 AEIJ 0.000000 ACIJ 0.000000 BCGJ 0.000000 BFGJ 0.000000 BGHJ 0.000000 BDGJ 0.000000 BEGJ 0.000000 BCFJ 0.000000 BCHJ 0.000000 BCDJ 0.000000 BCEJ 0.000000 BFHJ 0.000000 BDFJ 0.000000 BEFJ 0.000000 BDHJ 0.000000 BEHJ 0.000000 BDEJ 0.000000 ACGJ 0.000000 CGIJ 0.000000 AFGJ 0.000000 AGHJ 0.000000 ADGJ 0.000000 AEGJ 0.000000 ACFJ 0.000000 ACHJ 0.000000 ACDJ 0.000000 ACEJ 0.000000 CFGJ 0.000000 CGHJ 0.000000 CDGJ 0.000000 CEGJ 0.000000 FGIJ 0.000000 GHIJ 0.000000 DGIJ 0.000000 EGIJ 0.000000 CFIJ 0.000000 CHIJ 0.000000 CDIJ 0.000000 CEIJ 0.000000 AFHJ 0.000000 ADFJ 0.000000 AEFJ 0.000000 ADHJ 0.000000 AEHJ 0.000000 ADEJ 0.000000 FGHJ 0.000000 EFGJ 0.000000 DFGJ 0.000000 EGHJ 0.000000 DGHJ 0.000000 DEGJ 0.000000 CFHJ 0.000000 CEFJ 0.000000 CDFJ 0.000000 CEHJ 0.000000 CDHJ 0.000000 CDEJ 0.000000 FHIJ 0.000000 DFIJ 0.000000 EFIJ 0.000000 DHIJ 0.000000 EHIJ 0.000000 DEIJ 0.000000 DFHJ 0.000000 EFHJ 0.000000 DEFJ 0.000000 DEHJ 0.000000 BFGH 0.000000 BDFG 0.000000 BEFG 0.000000 BDGH 0.000000 BEGH 0.000000 BDEG 0.000000 BCFG 0.000000 BCGH 0.000000 BCDG 0.000000 BCEG 0.000000 BDFH 0.000000 BEFH 0.000000 BDEF 0.000000 BDEH 0.000000 AFGH 0.000000 ADFG 0.000000 AEFG 0.000000 ADGH 0.000000 AEGH 0.000000 ADEG 0.000000 BCFH 0.000000 BCDF 0.000000 BCEF 0.000000 BCDH 0.000000 BCEH 0.000000 BCDE 0.000000 ADFH 0.000000 AEFH 0.000000 ADEF 0.000000 ADEH 0.000000 ACFG 0.000000 ACGH 0.000000 ACDG 0.000000 ACEG 0.000000 FGHI 0.000000 DFGI 0.000000 EFGI 0.000000 DGHI 0.000000 EGHI 0.000000 DEGI 0.000000 ACFH 0.000000 ACDF 0.000000 ACEF 0.000000 ACDH 0.000000 ACEH 0.000000 DFHI 0.000000 EFHI 0.000000 ACDE 0.000000 DEFI 0.000000 DEHI 0.000000 CFGI 0.000000 CGHI 0.000000 CDGI 0.000000 CEGI 0.000000 CFHI 0.000000 CDFI 0.000000 CEFI 0.000000 CDHI 0.000000 CEHI 0.000000 CDEI 0.000000 DFGH 0.000000 EFGH 0.000000 DEFG 0.000000 DEGH 0.000000 CFGH 0.000000 CDFG 0.000000 CEFG 0.000000 CDGH 0.000000 CEGH 0.000000 CDEG 0.000000 DEFH 0.000000 CDFH 0.000000 CEFH 0.000000 CDEF 0.000000 CDEH 0.000000 / 0.000000
node 63: J 99.997780 BJ 0.000247 CJ 0.000246 GJ 0.000246 AJ 0.000246 IJ 0.000246 HJ 0.000246 FJ 0.000246 EJ 0.000246 DJ 0.000246 C 0.000001 B 0.000001 G 0.000001 A 0.000001 I 0.000001 F 0.000001 E 0.000001 H 0.000001 D 0.000001 ABJ 0.000000 BIJ 0.000000 BCJ 0.000000 BGJ 0.000000 AIJ 0.000000 BFJ 0.000000 BHJ 0.000000 BDJ 0.000000 BEJ 0.000000 CGJ 0.000000 ACJ 0.000000 AGJ 0.000000 CIJ 0.000000 GIJ 0.000000 CFJ 0.000000 CHJ 0.000000 CEJ 0.000000 CDJ 0.000000 FGJ 0.000000 GHJ 0.000000 EGJ 0.000000 DGJ 0.000000 AFJ 0.000000 AHJ 0.000000 ADJ 0.000000 AEJ 0.000000 FIJ 0.000000 HIJ 0.000000 DIJ 0.000000 EIJ 0.000000 FHJ 0.000000 DFJ 0.000000 DHJ 0.000000 EFJ 0.000000 EHJ 0.000000 DEJ 0.000000 AB 0.000000 BI 0.000000 AI 0.000000 BC 0.000000 BG 0.000000 CG 0.000000 AC 0.000000 CI 0.000000 BF 0.000000 BH 0.000000 BD 0.000000 BE 0.000000 CF 0.000000 CH 0.000000 CD 0.000000 CE 0.000000 AG 0.000000 GI 0.000000 FG 0.000000 GH 0.000000 DG 0.000000 EG 0.000000 AF 0.000000 AH 0.000000 AD 0.000000 AE 0.000000 FI 0.000000 HI 0.000000 DI 0.000000 EI 0.000000 FH 0.000000 DF 0.000000 EF 0.000000 DH 0.000000 EH 0.000000 DE 0.000000 ABI 0.000000 ABG 0.000000 ABF 0.000000 ABH 0.000000 ABD 0.000000 ABE 0.000000 ABC 0.000000 BGI 0.000000 BFI 0.000000 BHI 0.000000 BDI 0.000000 BEI 0.000000 BCI 0.000000 AFI 0.000000 AHI 0.000000 AGI 0.000000 ADI 0.000000 AEI 0.000000 ACI 0.000000 BCG 0.000000 BFG 0.000000 BGH 0.000000 BDG 0.000000 BEG 0.000000 BCF 0.000000 BCH 0.000000 BCD 0.000000 BCE 0.000000 ACG 0.000000 BFH 0.000000 BDF 0.000000 BEF 0.000000 BDH 0.000000 BEH 0.000000 BDE 0.000000 CGI 0.000000 AFG 0.000000 AGH 0.000000 ADG 0.000000 AEG 0.000000 ACF 0.000000 ACH 0.000000 ACD 0.000000 ACE 0.000000 CFG 0.000000 CGH 0.000000 CDG 0.000000 CEG 0.000000 CFI 0.000000 CHI 0.000000 CDI 0.000000 CEI 0.000000 FGI 0.000000 GHI 0.000000 DGI 0.000000 EGI 0.000000 AFH 0.000000 ADF 0.000000 AEF 0.000000 ADH 0.000000 AEH 0.000000 ADE 0.000000 CFH 0.000000 CDF 0.000000 CEF 0.000000 CDH 0.000000 CEH 0.000000 CDE 0.000000 FHI 0.000000 DFI 0.000000 EFI 0.000000 DHI 0.000000 EHI 0.000000 DEI 0.000000 FGH 0.000000 DFG 0.000000 EFG 0.000000 DGH 0.000000 EGH 0.000000 DEG 0.000000 DFH 0.000000 EFH 0.000000 DEF 0.000000 DEH 0.000000 ABIJ 0.000000 ABFI 0.000000 ABHI 0.000000 ABDI 0.000000 ABEI 0.000000 ABGJ 0.000000 ABFJ 0.000000 ABHJ 0.000000 ABDJ 0.000000 ABEJ 0.000000 ABCJ 0.000000 BGIJ 0.000000 BFIJ 0.000000 BHIJ 0.000000 BDIJ 0.000000 BEIJ 0.000000 BCIJ 0.000000 AGIJ 0.000000 AFIJ 0.000000 AHIJ 0.000000 ADIJ 0.000000 AEIJ 0.000000 ACIJ 0.000000 BCGJ 0.000000 BFGJ 0.000000 BGHJ 0.000000 BDGJ 0.000000 BEGJ 0.000000 BCFJ 0.000000 BCHJ 0.000000 BCDJ 0.000000 BCEJ 0.000000 BFHJ 0.000000 BDFJ 0.000000 BEFJ 0.000000 BDHJ 0.000000 BEHJ 0.000000 BDEJ 0.000000 ACGJ 0.000000 CGIJ 0.000000 AFGJ 0.000000 AGHJ 0.000000 ADGJ 0.000000 AEGJ 0.000000 ACFJ 0.000000 ACHJ 0.000000 ACDJ 0.000000 ACEJ 0.000000 CFGJ 0.000000 CGHJ 0.000000 CEGJ 0.000000 CDGJ 0.000000 FGIJ 0.000000 GHIJ 0.000000 DGIJ 0.000000 EGIJ 0.000000 CFIJ 0.000000 CHIJ 0.000000 CDIJ 0.000000 CEIJ 0.000000 AFHJ 0.000000 ADFJ 0.000000 AEFJ 0.000000 ADHJ 0.000000 AEHJ 0.000000 ADEJ 0.000000 CFHJ 0.000000 CDFJ 0.000000 CEHJ 0.000000 CDHJ 0.000000 CEFJ 0.000000 CDEJ 0.000000 FGHJ 0.000000 DFGJ 0.000000 EGHJ 0.000000 DGHJ 0.000000 EFGJ 0.000000 DEGJ 0.000000 FHIJ 0.000000 DFIJ 0.000000 EFIJ 0.000000 DHIJ 0.000000 EHIJ 0.000000 DEIJ 0.000000 DFHJ 0.000000 EFHJ 0.000000 DEFJ 0.000000 DEHJ 0.000000 ABCI 0.000000 ABGI 0.000000 ABFH 0.000000 ABDF 0.000000 ABEF 0.000000 ABDH 0.000000 ABEH 0.000000 ABDE 0.000000 ABFG 0.000000 ABGH 0.000000 ABDG 0.000000 ABEG 0.000000 ABCF 0.000000 ABCH 0.000000 ABCD 0.000000 ABCE 0.000000 ABCG 0.000000 AFHI 0.000000 ADFI 0.000000 AEFI 0.000000 ADHI 0.000000 AEHI 0.000000 ADEI 0.000000 BFHI 0.000000 AFGI 0.000000 AGHI 0.000000 BDFI 0.000000 BEFI 0.000000 BDHI 0.000000 BEHI 0.000000 ADGI 0.000000 AEGI 0.000000 BDEI 0.000000 BFGI 0.000000 BGHI 0.000000 BDGI 0.000000 BEGI 0.000000 ACFI 0.000000 ACHI 0.000000 ACDI 0.000000 ACEI 0.000000 BCFI 0.000000 BCHI 0.000000 BCGI 0.000000 BCDI 0.000000 BCEI 0.000000 ACGI 0.000000 BFGH 0.000000 BDFG 0.000000 BEFG 0.000000 BDGH 0.000000 BEGH 0.000000 BDEG 0.000000 BCFG 0.000000 BCGH 0.000000 BCDG 0.000000 BCEG 0.000000 BCFH 0.000000 BCDF 0.000000 BCEF 0.000000 BCDH 0.000000 BCEH 0.000000 BCDE 0.000000 BDFH 0.000000 BEFH 0.000000 BDEF 0.000000 BDEH 0.000000 AFGH 0.000000 ADFG 0.000000 AEFG 0.000000 ADGH 0.000000 AEGH 0.000000 ADEG 0.000000 ACFG 0.000000 ACGH 0.000000 ACDG 0.000000 ACEG 0.000000 ADFH 0.000000 AEFH 0.000000 ADEF 0.000000 ADEH 0.000000 FGHI 0.000000 DFGI 0.000000 EFGI 0.000000 DGHI 0.000000 EGHI 0.000000 DEGI 0.000000 CFGI 0.000000 CGHI 0.000000 CDGI 0.000000 CEGI 0.000000 ACFH 0.000000 ACDF 0.000000 ACEF 0.000000 ACDH 0.000000 ACEH 0.000000 ACDE 0.000000 DFHI 0.000000 EFHI 0.000000 DEFI 0.000000 DEHI 0.000000 CFHI 0.000000 CDFI 0.000000 CEFI 0.000000 CDHI 0.000000 CEHI 0.000000 CDEI 0.000000 CFGH 0.000000 CDFG 0.000000 CEFG 0.000000 CDGH 0.000000 CEGH 0.000000 CDEG 0.000000 DFGH 0.000000 EFGH 0.000000 DEFG 0.000000 DEGH 0.000000 CDFH 0.000000 CEFH 0.000000 CDEF 0.000000 CDEH 0.000000 DEFH 0.000000 / 0.000000
node 64: J 99.999770 BJ 0.000042 GJ 0.000026 CJ 0.000025 AJ 0.000025 IJ 0.000023 FJ 0.000021 HJ 0.000021 DJ 0.000021 EJ 0.000021 C 0.000001 B 0.000000 G 0.000000 A 0.000000 I 0.000000 F 0.000000 H 0.000000 D 0.000000 E 0.000000 AB 0.000000 BI 0.000000 AI 0.000000 BC 0.000000 BG 0.000000 ABJ 0.000000 ABI 0.000000 CG 0.000000 BIJ 0.000000 AC 0.000000 BF 0.000000 BH 0.000000 BD 0.000000 BE 0.000000 CI 0.000000 AG 0.000000 AIJ 0.000000 GI 0.000000 CF 0.000000 CH 0.000000 CD 0.000000 CE 0.000000 FG 0.000000 GH 0.000000 DG 0.000000 EG 0.000000 AF 0.000000 AH 0.000000 AD 0.000000 AE 0.000000 FI 0.000000 HI 0.000000 DI 0.000000 EI 0.000000 FH 0.000000 DF 0.000000 EF 0.000000 DH 0.000000 EH 0.000000 DE 0.000000 BGJ 0.000000 BCJ 0.000000 BFJ 0.000000 BHJ 0.000000 BDJ 0.000000 BEJ 0.000000 AGJ 0.000000 GIJ 0.000000 CGJ 0.000000 ACJ 0.000000 CIJ 0.000000 AFJ 0.000000 AHJ 0.000000 FGJ 0.000000 GHJ 0.000000 DGJ 0.000000 EGJ 0.000000 ADJ 0.000000 AEJ 0.000000 CFJ 0.000000 CHJ 0.000000 CDJ 0.000000 CEJ 0.000000 FIJ 0.000000 HIJ 0.000000 DIJ 0.000000 EIJ 0.000000 FHJ 0.000000 DFJ 0.000000 EFJ 0.000000 DHJ 0.000000 EHJ 0.000000 DEJ 0.000000 ABG 0.000000 ABF 0.000000 ABH 0.000000 ABD 0.000000 ABE 0.000000 ABC 0.000000 BGI 0.000000 BFI 0.000000 BHI 0.000000 BDI 0.000000 BEI 0.000000 BCI 0.000000 AGI 0.000000 AFI 0.000000 AHI 0.000000 ADI 0.000000 AEI 0.000000 ACI 0.000000 ABFI 0.000000 ABHI 0.000000 ABDI 0.000000 ABEI 0.000000 BCG 0.000000 ABCI 0.000000 BFG 0.000000 BGH 0.000000 BDG 0.000000 BEG 0.000000 ABGI 0.000000 BCF 0.000000 BCH 0.000000 BCD 0.000000 BCE 0.000000 BFH 0.000000 BDF 0.000000 BEF 0.000000 BDH 0.000000 BEH 0.000000 BDE 0.000000 ACG 0.000000 AFG 0.000000 AGH 0.000000 ADG 0.000000 AEG 0.000000 CGI 0.000000 FGI 0.000000 GHI 0.000000 DGI 0.000000 EGI 0.000000 ACF 0.000000 ACH 0.000000 ACD 0.000000 ACE 0.000000 AFH 0.000000 ADF 0.000000 AEF 0.000000 ADH 0.000000 AEH 0.000000 ADE 0.000000 CFI 0.000000 CHI 0.000000 CDI 0.000000 CEI 0.000000 FHI 0.000000 DFI 0.000000 CFG 0.000000 CGH 0.000000 CDG 0.000000 CEG 0.000000 EFI 0.000000 DHI 0.000000 EHI 0.000000 DEI 0.000000 ABIJ 0.000000 FGH 0.000000 DFG 0.000000 EFG 0.000000 DGH 0.000000 EGH 0.000000 DEG 0.000000 CFH 0.000000 CDF 0.000000 CEF 0.000000 CDH 0.000000 CEH 0.000000 CDE 0.000000 DFH 0.000000 EFH 0.000000 DEF 0.000000 DEH 0.000000 ABFH 0.000000 ABDF 0.000000 ABEF 0.000000 ABDH 0.000000 ABEH 0.000000 ABDE 0.000000 ABFG 0.000000 ABGH 0.000000 ABDG 0.000000 ABEG 0.000000 AFHI 0.000000 ADFI 0.000000 AEFI 0.000000 ADHI 0.000000 AEHI 0.000000 ADEI 0.000000 AFGI 0.000000 AGHI 0.000000 ADGI 0.000000 AEGI 0.000000 ABCF 0.000000 ABCH 0.000000 ABCD 0.000000 ABCE 0.000000 BFHI 0.000000 ABCG 0.000000 BDFI 0.000000 BEFI 0.000000 BDHI 0.000000 BEHI 0.000000 BDEI 0.000000 BFGI 0.000000 BGHI 0.000000 BDGI 0.000000 BEGI 0.000000 ACFI 0.000000 ACHI 0.000000 ACDI 0.000000 ACEI 0.000000 ACGI 0.000000 BCFI 0.000000 BCHI 0.000000 BCDI 0.000000 BCEI 0.000000 BCGI 0.000000 ABGJ 0.000000 ABFJ 0.000000 ABHJ 0.000000 ABDJ 0.000000 ABEJ 0.000000 BGIJ 0.000000 ABCJ 0.000000 BFIJ 0.000000 BHIJ 0.000000 BDIJ 0.000000 BEIJ 0.000000 AFIJ 0.000000 AHIJ 0.000000 ADIJ 0.000000 AEIJ 0.000000 AGIJ 0.000000 BCIJ 0.000000 ACIJ 0.000000 BFGH 0.000000 BDFG 0.000000 BEFG 0.000000 BDGH 0.000000 BEGH 0.000000 BDEG 0.000000 BCFG 0.000000 BCGH 0.000000 BCDG 0.000000 BCEG 0.000000 BDFH 0.000000 BEFH 0.000000 BDEF 0.000000 BDEH 0.000000 BFGJ 0.000000 BGHJ 0.000000 BDGJ 0.000000 BEGJ 0.000000 AFGH 0.000000 ADFG 0.000000 AEFG 0.000000 ADGH 0.000000 AEGH 0.000000 ADEG 0.000000 ADFH 0.000000 AEFH 0.000000 ADEF 0.000000 ADEH 0.000000 BCGJ 0.000000 BCFH 0.000000 BCDF 0.000000 BCEF 0.000000 BCDH 0.000000 BCEH 0.000000 BCDE 0.000000 BFHJ 0.000000 BDFJ 0.000000 BEFJ 0.000000 BDHJ 0.000000 BEHJ 0.000000 BDEJ 0.000000 FGHI 0.000000 DFGI 0.000000 EFGI 0.000000 DGHI 0.000000 EGHI 0.000000 DEGI 0.000000 BCFJ 0.000000 BCHJ 0.000000 BCDJ 0.000000 BCEJ 0.000000 ACFG 0.000000 ACGH 0.000000 ACDG 0.000000 ACEG 0.000000 DFHI 0.000000 EFHI 0.000000 DEFI 0.000000 DEHI 0.000000 ACFH 0.000000 ACDF 0.000000 ACEF 0.000000 ACDH 0.000000 ACEH 0.000000 ACDE 0.000000 AFGJ 0.000000 AGHJ 0.000000 ADGJ 0.000000 AEGJ 0.000000 ACGJ 0.000000 CFGI 0.000000 CGHI 0.000000 CDGI 0.000000 CEGI 0.000000 FGIJ 0.000000 GHIJ 0.000000 DGIJ 0.000000 EGIJ 0.000000 CGIJ 0.000000 AFHJ 0.000000 ADFJ 0.000000 AEFJ 0.000000 ADHJ 0.000000 AEHJ 0.000000 ADEJ 0.000000 ACFJ 0.000000 ACHJ 0.000000 ACDJ 0.000000 ACEJ 0.000000 CFHI 0.000000 CDFI 0.000000 CEFI 0.000000 CDHI 0.000000 CEHI 0.000000 CDEI 0.000000 CFGJ 0.000000 CGHJ 0.000000 CDGJ 0.000000 CEGJ 0.000000 FHIJ 0.000000 DFIJ 0.000000 EFIJ 0.000000 DHIJ 0.000000 EHIJ 0.000000 DEIJ 0.000000 FGHJ 0.000000 DFGJ 0.000000 EFGJ 0.000000 DGHJ 0.000000 EGHJ 0.000000 DEGJ 0.000000 CFIJ 0.000000 CHIJ 0.000000 CDIJ 0.000000 CEIJ 0.000000 CFHJ 0.000000 CDFJ 0.000000 CEFJ 0.000000 CDHJ 0.000000 CEHJ 0.000000 CDEJ 0.000000 DFHJ 0.000000 EFHJ 0.000000 DEFJ 0.000000 DEHJ 0.000000 DFGH 0.000000 EFGH 0.000000 DEFG 0.000000 DEGH 0.000000 CFGH 0.000000 CDFG 0.000000 CEFG 0.000000 CDGH 0.000000 CEGH 0.000000 CDEG 0.000000 DEFH 0.000000 CDFH 0.000000 CEFH 0.000000 CDEF 0.000000 CDEH 0.000000 / 0.000000
node 65: J 99.973040 C 0.022910 BJ 0.001518 GJ 0.000421 CJ 0.000375 AJ 0.000370 IJ 0.000283 BC 0.000166 FJ 0.000134 HJ 0.000134 DJ 0.000134 EJ 0.000134 B 0.000110 CG 0.000042 AC 0.000036 G 0.000034 CI 0.000026 ABC 0.000015 A 0.000012 I 0.000009 AB 0.000009 CF 0.000009 CH 0.000009 CD 0.000009 CE 0.000009 BCI 0.000008 ACI 0.000007 F 0.000007 H 0.000007 D 0.000007 E 0.000007 BI 0.000005 ABCI 0.000002 AI 0.000001 ABJ 0.000001 ABI 0.000000 BCG 0.000000 BIJ 0.000000 BG 0.000000 AIJ 0.000000 BCF 0.000000 BCH 0.000000 BCD 0.000000 BCE 0.000000 ACG 0.000000 CGI 0.000000 BF 0.000000 BH 0.000000 BD 0.000000 BE 0.000000 ACF 0.000000 ACH 0.000000 ACD 0.000000 ACE 0.000000 AG 0.000000 CFI 0.000000 CHI 0.000000 CDI 0.000000 CEI 0.000000 GI 0.000000 CFG 0.000000 CGH 0.000000 CDG 0.000000 CEG 0.000000 ABCF 0.000000 ABCH 0.000000 ABCD 0.000000 ABCE 0.000000 FG 0.000000 GH 0.000000 DG 0.000000 EG 0.000000 BGJ 0.000000 ACFI 0.000000 ACHI 0.000000 ACDI 0.000000 ACEI 0.000000 AF 0.000000 AH 0.000000 AD 0.000000 AE 0.000000 ABCG 0.000000 ACGI 0.000000 FI 0.000000 HI 0.000000 DI 0.000000 EI 0.000000 ABG 0.000000 BCFI 0.000000 CFH 0.000000 CDF 0.000000 CEF 0.000000 CDH 0.000000 CEH 0.000000 CDE 0.000000 BCHI 0.000000 BFJ 0.000000 BHJ 0.000000 BCDI 0.000000 BCEI 0.000000 BDJ 0.000000 BEJ 0.000000 ABF 0.000000 ABH 0.000000 ABD 0.000000 ABE 0.000000 BCGI 0.000000 AGJ 0.000000 BGI 0.000000 BCJ 0.000000 GIJ 0.000000 BFI 0.000000 BHI 0.000000 BDI 0.000000 BEI 0.000000 AGI 0.000000 AFI 0.000000 AHI 0.000000 ADI 0.000000 AEI 0.000000 AFJ 0.000000 AHJ 0.000000 ADJ 0.000000 AEJ 0.000000 FH 0.000000 DF 0.000000 EF 0.000000 DH 0.000000 EH 0.000000 DE 0.000000 FIJ 0.000000 HIJ 0.000000 DIJ 0.000000 EIJ 0.000000 FGJ 0.000000 GHJ 0.000000 DGJ 0.000000 EGJ 0.000000 ACJ 0.000000 CIJ 0.000000 CGJ 0.000000 ABIJ 0.000000 FHJ 0.000000 DFJ 0.000000 EFJ 0.000000 DHJ 0.000000 EHJ 0.000000 DEJ 0.000000 ABFI 0.000000 ABHI 0.000000 ABDI 0.000000 ABEI 0.000000 CFJ 0.000000 CHJ 0.000000 CDJ 0.000000 CEJ 0.000000 ABGI 0.000000 BCFG 0.000000 BCGH 0.000000 BCDG 0.000000 BCEG 0.000000 BFG 0.000000 BGH 0.000000 BDG 0.000000 BEG 0.000000 ACFG 0.000000 ACGH 0.000000 BCFH 0.000000 ACDG 0.000000 ACEG 0.000000 BCDF 0.000000 BCEF 0.000000 ACFH 0.000000 BCDH 0.000000 BCEH 0.000000 BCDE 0.000000 ACDF 0.000000 ACEF 0.000000 ACDH 0.000000 ACEH 0.000000 ACDE 0.000000 CFGI 0.000000 CGHI 0.000000 CDGI 0.000000 CEGI 0.000000 CFHI 0.000000 CDFI 0.000000 CEFI 0.000000 CDHI 0.000000 CEHI 0.000000 CDEI 0.000000 BFH 0.000000 BDF 0.000000 BEF 0.000000 BDH 0.000000 BEH 0.000000 BDE 0.000000 AFG 0.000000 AGH 0.000000 ADG 0.000000 AEG 0.000000 FGI 0.000000 GHI 0.000000 DGI 0.000000 EGI 0.000000 AFH 0.000000 ADF 0.000000 AEF 0.000000 ADH 0.000000 AEH 0.000000 ADE 0.000000 CFGH 0.000000 CDFG 0.000000 CEFG 0.000000 CDGH 0.000000 CEGH 0.000000 CDEG 0.000000 ABGJ 0.000000 ABFJ 0.000000 ABHJ 0.000000 ABDJ 0.000000 ABEJ 0.000000 FHI 0.000000 DFI 0.000000 EFI 0.000000 DHI 0.000000 EHI 0.000000 CDFH 0.000000 CEFH 0.000000 CDEF 0.000000 CDEH 0.000000 DEI 0.000000 BGIJ 0.000000 AFIJ 0.000000 AHIJ 0.000000 ADIJ 0.000000 AEIJ 0.000000 BFIJ 0.000000 BHIJ 0.000000 BDIJ 0.000000 BEIJ 0.000000 FGH 0.000000 DFG 0.000000 EFG 0.000000 DGH 0.000000 EGH 0.000000 DEG 0.000000 AGIJ 0.000000 ABFH 0.000000 ABDF 0.000000 ABEF 0.000000 ABDH 0.000000 ABEH 0.000000 ABDE 0.000000 AFHI 0.000000 ADFI 0.000000 AEFI 0.000000 ADHI 0.000000 AEHI 0.000000 ADEI 0.000000 ABFG 0.000000 ABGH 0.000000 ABDG 0.000000 ABEG 0.000000 DFH 0.000000 EFH 0.000000 DEF 0.000000 DEH 0.000000 AFGI 0.000000 AGHI 0.000000 ADGI 0.000000 AEGI 0.000000 BFHI 0.000000 BDFI 0.000000 BEFI 0.000000 BDHI 0.000000 BEHI 0.000000 BDEI 0.000000 BFGI 0.000000 BGHI 0.000000 BDGI 0.000000 BEGI 0.000000 ABCJ 0.000000 BFGJ 0.000000 BGHJ 0.000000 BDGJ 0.000000 BEGJ 0.000000 ACIJ 0.000000 BCIJ 0.000000 BFHJ 0.000000 BDFJ 0.000000 BEFJ 0.000000 BDHJ 0.000000 BEHJ 0.000000 BDEJ 0.000000 AFGJ 0.000000 AGHJ 0.000000 ADGJ 0.000000 AEGJ 0.000000 FGIJ 0.000000 GHIJ 0.000000 DGIJ 0.000000 EGIJ 0.000000 AFHJ 0.000000 ADFJ 0.000000 AEFJ 0.000000 ADHJ 0.000000 AEHJ 0.000000 ADEJ 0.000000 FHIJ 0.000000 DFIJ 0.000000 EFIJ 0.000000 DHIJ 0.000000 EHIJ 0.000000 DEIJ 0.000000 FGHJ 0.000000 DFGJ 0.000000 EFGJ 0.000000 DGHJ 0.000000 EGHJ 0.000000 DEGJ 0.000000 BFGH 0.000000 BDFG 0.000000 BEFG 0.000000 BDGH 0.000000 BEGH 0.000000 BDEG 0.000000 AFGH 0.000000 ADFG 0.000000 AEFG 0.000000 ADGH 0.000000 AEGH 0.000000 BDFH 0.000000 BEFH 0.000000 ADEG 0.000000 ADFH 0.000000 AEFH 0.000000 BDEF 0.000000 BDEH 0.000000 ADEF 0.000000 ADEH 0.000000 DFHJ 0.000000 EFHJ 0.000000 DEFJ 0.000000 DEHJ 0.000000 FGHI 0.000000 DFGI 0.000000 EFGI 0.000000 DGHI 0.000000 EGHI 0.000000 DEGI 0.000000 DFHI 0.000000 EFHI 0.000000 DEFI 0.000000 DEHI 0.000000 BCGJ 0.000000 BCFJ 0.000000 BCHJ 0.000000 BCDJ 0.000000 BCEJ 0.000000 DFGH 0.000000 EFGH 0.000000 DEFG 0.000000 DEGH 0.000000 ACGJ 0.000000 DEFH 0.000000 CGIJ 0.000000 ACFJ 0.000000 ACHJ 0.000000 ACDJ 0.000000 ACEJ 0.000000 CFIJ 0.000000 CHIJ 0.000000 CDIJ 0.000000 CEIJ 0.000000 CFGJ 0.000000 CGHJ 0.000000 CDGJ 0.000000 CEGJ 0.000000 CFHJ 0.000000 CDFJ 0.000000 CEFJ 0.000000 CDHJ 0.000000 CEHJ 0.000000 CDEJ 0.000000 / 0.000000
node 66: J 99.936100 BJ 0.020148 C 0.011600 B 0.008796 GJ 0.004855 AJ 0.004155 IJ 0.002949 G 0.002566 CJ 0.000981 AB 0.000955 FJ 0.000870 HJ 0.000870 DJ 0.000870 EJ 0.000870 A 0.000627 BI 0.000497 I 0.000451 F 0.000270 H 0.000270 D 0.000270 E 0.000270 BC 0.000170 AI 0.000146 ABI 0.000064 ABJ 0.000045 CG 0.000041 AC 0.000035 BG 0.000031 BIJ 0.000026 CI 0.000025 AIJ 0.000023 ABC 0.000018 BCI 0.000010 ACI 0.000009 BF 0.000008 BH 0.000008 BD 0.000008 BE 0.000008 CF 0.000007 CH 0.000007 CD 0.000007 CE 0.000007 AG 0.000007 GI 0.000005 ABCI 0.000002 ABIJ 0.000002 FG 0.000002 GH 0.000002 DG 0.000002 EG 0.000002 AF 0.000002 AH 0.000002 AD 0.000002 AE 0.000002 ABG 0.000001 ABF 0.000001 ABH 0.000001 ABD 0.000001 ABE 0.000001 FI 0.000001 HI 0.000001 DI 0.000001 EI 0.000001 BGJ 0.000001 BGI 0.000001 BFI 0.000001 BHI 0.000001 BDI 0.000001 BEI 0.000001 AGI 0.000001 AFI 0.000001 AHI 0.000001 ADI 0.000001 AEI 0.000001 BFJ 0.000000 BHJ 0.000000 BDJ 0.000000 BEJ 0.000000 AGJ 0.000000 BCG 0.000000 FH 0.000000 DF 0.000000 EF 0.000000 DH 0.000000 EH 0.000000 DE 0.000000 BCJ 0.000000 GIJ 0.000000 AFJ 0.000000 AHJ 0.000000 ADJ 0.000000 AEJ 0.000000 ACJ 0.000000 FIJ 0.000000 HIJ 0.000000 DIJ 0.000000 EIJ 0.000000 BCF 0.000000 BCH 0.000000 BCD 0.000000 BCE 0.000000 ACG 0.000000 ABFI 0.000000 ABHI 0.000000 ABDI 0.000000 ABEI 0.000000 CIJ 0.000000 CGI 0.000000 ACF 0.000000 ACH 0.000000 ACD 0.000000 ACE 0.000000 FGJ 0.000000 GHJ 0.000000 DGJ 0.000000 EGJ 0.000000 CFI 0.000000 CHI 0.000000 CDI 0.000000 CEI 0.000000 CGJ 0.000000 ABGI 0.000000 FHJ 0.000000 DFJ 0.000000 EFJ 0.000000 DHJ 0.000000 EHJ 0.000000 DEJ 0.000000 CFG 0.000000 CGH 0.000000 CDG 0.000000 CEG 0.000000 ABCF 0.000000 ABCH 0.000000 ABCD 0.000000 ABCE 0.000000 ACFI 0.000000 ACHI 0.000000 ACDI 0.000000 ACEI 0.000000 CFJ 0.000000 CHJ 0.000000 CDJ 0.000000 CEJ 0.000000 ABFJ 0.000000 ABHJ 0.000000 ABDJ 0.000000 ABEJ 0.000000 AFIJ 0.000000 AHIJ 0.000000 ADIJ 0.000000 AEIJ 0.000000 BFG 0.000000 BGH 0.000000 BDG 0.000000 BEG 0.000000 ACGI 0.000000 ABCG 0.000000 AGIJ 0.000000 ABGJ 0.000000 BCFI 0.000000 BCHI 0.000000 BCDI 0.000000 BCEI 0.000000 BFIJ 0.000000 BHIJ 0.000000 CFH 0.000000 CDF 0.000000 CEF 0.000000 CDH 0.000000 CEH 0.000000 CDE 0.000000 BDIJ 0.000000 BEIJ 0.000000 BCGI 0.000000 BGIJ 0.000000 BFH 0.000000 BDF 0.000000 BEF 0.000000 BDH 0.000000 BEH 0.000000 BDE 0.000000 AFG 0.000000 AGH 0.000000 ADG 0.000000 AEG 0.000000 FGI 0.000000 GHI 0.000000 DGI 0.000000 EGI 0.000000 AFH 0.000000 ADF 0.000000 AEF 0.000000 ADH 0.000000 AEH 0.000000 ADE 0.000000 FHI 0.000000 DFI 0.000000 EFI 0.000000 DHI 0.000000 EHI 0.000000 DEI 0.000000 FGH 0.000000 DFG 0.000000 EFG 0.000000 DGH 0.000000 EGH 0.000000 DEG 0.000000 ABFH 0.000000 ABDF 0.000000 ABEF 0.000000 AFHI 0.000000 ABDH 0.000000 ABEH 0.000000 ADFI 0.000000 ABDE 0.000000 AEFI 0.000000 ADHI 0.000000 AEHI 0.000000 ADEI 0.000000 ABCJ 0.000000 ACIJ 0.000000 AFGI 0.000000 AGHI 0.000000 ADGI 0.000000 AEGI 0.000000 ABFG 0.000000 ABGH 0.000000 ABDG 0.000000 ABEG 0.000000 DFH 0.000000 EFH 0.000000 DEF 0.000000 DEH 0.000000 BFHI 0.000000 BDFI 0.000000 BEFI 0.000000 BDHI 0.000000 BEHI 0.000000 BDEI 0.000000 BFGI 0.000000 BGHI 0.000000 BDGI 0.000000 BEGI 0.000000 BCIJ 0.000000 BCFG 0.000000 BCGH 0.000000 BCDG 0.000000 BCEG 0.000000 BFGJ 0.000000 BGHJ 0.000000 ACFH 0.000000 BDGJ 0.000000 BEGJ 0.000000 ACDF 0.000000 ACEF 0.000000 ACDH 0.000000 ACEH 0.000000 ACDE 0.000000 AFHJ 0.000000 ACFG 0.000000 ACGH 0.000000 ADFJ 0.000000 AEFJ 0.000000 ADHJ 0.000000 ACDG 0.000000 AEHJ 0.000000 ACEG 0.000000 ADEJ 0.000000 BCFH 0.000000 AFGJ 0.000000 AGHJ 0.000000 BCDF 0.000000 BCEF 0.000000 BCDH 0.000000 BCEH 0.000000 ADGJ 0.000000 AEGJ 0.000000 BCDE 0.000000 BFHJ 0.000000 BDFJ 0.000000 BEFJ 0.000000 BDHJ 0.000000 BEHJ 0.000000 BDEJ 0.000000 CFHI 0.000000 CDFI 0.000000 CEFI 0.000000 CDHI 0.000000 CEHI 0.000000 CDEI 0.000000 CFGI 0.000000 CGHI 0.000000 CDGI 0.000000 CEGI 0.000000 FHIJ 0.000000 DFIJ 0.000000 EFIJ 0.000000 DHIJ 0.000000 EHIJ 0.000000 DEIJ 0.000000 FGIJ 0.000000 GHIJ 0.000000 DGIJ 0.000000 EGIJ 0.000000 CFGH 0.000000 CDFG 0.000000 CEFG 0.000000 CDGH 0.000000 CEGH 0.000000 CDEG 0.000000 CDFH 0.000000 CEFH 0.000000 CDEF 0.000000 CDEH 0.000000 FGHJ 0.000000 DFGJ 0.000000 EFGJ 0.000000 DGHJ 0.000000 EGHJ 0.000000 DEGJ 0.000000 DFHJ 0.000000 EFHJ 0.000000 DEFJ 0.000000 DEHJ 0.000000 BFGH 0.000000 BDFG 0.000000 BEFG 0.000000 BDGH 0.000000 BEGH 0.000000 BDEG 0.000000 ADFH 0.000000 AEFH 0.000000 ADEF 0.000000 ADEH 0.000000 AFGH 0.000000 ADFG 0.000000 AEFG 0.000000 ADGH 0.000000 AEGH 0.000000 ADEG 0.000000 BCGJ 0.000000 BDFH 0.000000 BEFH 0.000000 BDEF 0.000000 BDEH 0.000000 ACFJ 0.000000 ACHJ 0.000000 ACDJ 0.000000 ACEJ 0.000000 ACGJ 0.000000 DFHI 0.000000 EFHI 0.000000 DEFI 0.000000 DEHI 0.000000 BCFJ 0.000000 BCHJ 0.000000 BCDJ 0.000000 BCEJ 0.000000 FGHI 0.000000 DFGI 0.000000 EFGI 0.000000 DGHI 0.000000 EGHI 0.000000 DEGI 0.000000 CFIJ 0.000000 CHIJ 0.000000 CDIJ 0.000000 CEIJ 0.000000 CGIJ 0.000000 DFGH 0.000000 EFGH 0.000000 DEFG 0.000000 DEGH 0.000000 DEFH 0.000000 CFGJ 0.000000 CGHJ 0.000000 CDGJ 0.000000 CEGJ 0.000000 CFHJ 0.000000 CDFJ 0.000000 CEFJ 0.000000 CDHJ 0.000000 CEHJ 0.000000 CDEJ 0.000000 / 0.000000
node 67: B 51.144880 G 18.662880 AB 15.288610 BI 8.420565 ABI 3.234121 BG 0.834459 J 0.412040 BJ 0.358910 GJ 0.186551 AG 0.126495 BF 0.101498 BH 0.100945 BD 0.099036 BE 0.098910 BC 0.098150 GI 0.088569 ABF 0.042997 ABH 0.042779 ABD 0.042011 ABE 0.041961 ABC 0.041626 AGI 0.036692 A 0.032805 ABG 0.032379 BFI 0.026975 BHI 0.026823 BDI 0.026299 BEI 0.026262 BCI 0.026022 I 0.021727 BGI 0.020248 CG 0.019870 FG 0.019850 GH 0.019848 DG 0.019842 EG 0.019841 ABFI 0.013736 ABHI 0.013667 ABDI 0.013423 ABEI 0.013406 ABCI 0.013296 AI 0.012580 C 0.008935 ABJ 0.008905 F 0.008889 H 0.008889 D 0.008889 E 0.008889 BIJ 0.005152 ABIJ 0.001745 ABGI 0.001003 AJ 0.000415 AFG 0.000365 AGH 0.000363 ADG 0.000357 AEG 0.000357 ACG 0.000354 IJ 0.000322 BFH 0.000283 BDF 0.000279 BEF 0.000279 BDH 0.000278 BEH 0.000278 BCF 0.000277 BCH 0.000276 BDE 0.000274 BCD 0.000272 BCE 0.000272 FGI 0.000246 GHI 0.000245 DGI 0.000241 EGI 0.000241 CGI 0.000240 AGJ 0.000220 BFG 0.000215 BGH 0.000214 BDG 0.000211 BEG 0.000211 BCG 0.000210 BFJ 0.000183 BHJ 0.000183 BDJ 0.000182 BEJ 0.000182 BCJ 0.000182 CJ 0.000180 FJ 0.000180 HJ 0.000180 DJ 0.000180 EJ 0.000180 GIJ 0.000169 BGJ 0.000141 ABFH 0.000130 ABDF 0.000128 ABEF 0.000128 ABDH 0.000127 ABEH 0.000127 ABCF 0.000127 ABCH 0.000126 AF 0.000126 ABDE 0.000125 AH 0.000125 ABCD 0.000124 ABCE 0.000124 AD 0.000123 AE 0.000123 AC 0.000122 AFGI 0.000107 AGHI 0.000107 ADGI 0.000105 AEGI 0.000105 ACGI 0.000105 FI 0.000088 HI 0.000088 DI 0.000086 EI 0.000086 CI 0.000085 CGJ 0.000085 FGJ 0.000085 GHJ 0.000085 DGJ 0.000085 EGJ 0.000085 BFHI 0.000067 BDFI 0.000066 BEFI 0.000066 BDHI 0.000066 BEHI 0.000066 BCFI 0.000065 BCHI 0.000065 BDEI 0.000065 BCDI 0.000064 BCEI 0.000064 AFI 0.000055 AHI 0.000055 ADI 0.000054 AEI 0.000054 ACI 0.000054 FGH 0.000048 CFG 0.000048 CGH 0.000048 DFG 0.000048 EFG 0.000048 DGH 0.000048 EGH 0.000048 CDG 0.000048 CEG 0.000048 DEG 0.000048 ABFJ 0.000024 ABHJ 0.000024 ABDJ 0.000023 ABEJ 0.000023 ABCJ 0.000023 AGIJ 0.000020 CF 0.000019 CH 0.000019 CD 0.000019 CE 0.000019 FH 0.000019 DF 0.000019 EF 0.000019 DH 0.000019 EH 0.000019 DE 0.000019 BFIJ 0.000014 BHIJ 0.000014 BDIJ 0.000014 BEIJ 0.000014 BCIJ 0.000014 AIJ 0.000011 ABFG 0.000010 ABGH 0.000010 ABDG 0.000009 ABEG 0.000009 ABCG 0.000009 BFGI 0.000005 BGHI 0.000005 BDGI 0.000005 BEGI 0.000005 BCGI 0.000005 ABGJ 0.000002 BGIJ 0.000001 AFGH 0.000001 ADFG 0.000001 AEFG 0.000001 ADGH 0.000001 AEGH 0.000001 ACFG 0.000001 ACGH 0.000001 ADEG 0.000001 ACDG 0.000001 ACEG 0.000001 BDFH 0.000001 BEFH 0.000001 BCFH 0.000001 BDEF 0.000001 BDEH 0.000001 BCDF 0.000001 BCEF 0.000001 BCDH 0.000001 BCEH 0.000001 BCDE 0.000001 FGHI 0.000001 DFGI 0.000001 EFGI 0.000001 DGHI 0.000001 EGHI 0.000001 CFGI 0.000001 CGHI 0.000001 DEGI 0.000001 CDGI 0.000001 CEGI 0.000001 AFH 0.000001 ADF 0.000001 AEF 0.000001 ADH 0.000001 AEH 0.000001 ACF 0.000001 ACH 0.000001 ADE 0.000001 ACD 0.000001 ACE 0.000001 FHI 0.000000 DFI 0.000000 EFI 0.000000 DHI 0.000000 EHI 0.000000 CFI 0.000000 CHI 0.000000 DEI 0.000000 CDI 0.000000 CEI 0.000000 AFJ 0.000000 AHJ 0.000000 ADJ 0.000000 AEJ 0.000000 ACJ 0.000000 AFGJ 0.000000 AGHJ 0.000000 ADGJ 0.000000 AEGJ 0.000000 ACGJ 0.000000 FIJ 0.000000 HIJ 0.000000 DIJ 0.000000 EIJ 0.000000 CIJ 0.000000 BFHJ 0.000000 BDFJ 0.000000 BEFJ 0.000000 BDHJ 0.000000 BEHJ 0.000000 BCFJ 0.000000 BCHJ 0.000000 BDEJ 0.000000 BCDJ 0.000000 BCEJ 0.000000 FGIJ 0.000000 GHIJ 0.000000 DGIJ 0.000000 EGIJ 0.000000 CGIJ 0.000000 DFGH 0.000000 EFGH 0.000000 CFGH 0.000000 DEFG 0.000000 DEGH 0.000000 CDFG 0.000000 CEFG 0.000000 CDGH 0.000000 CEGH 0.000000 CDEG 0.000000 AFHI 0.000000 ADFI 0.000000 AEFI 0.000000 ADHI 0.000000 AEHI 0.000000 ACFI 0.000000 ACHI 0.000000 ADEI 0.000000 ACDI 0.000000 ACEI 0.000000 CFJ 0.000000 CHJ 0.000000 CDJ 0.000000 CEJ 0.000000 FHJ 0.000000 DFJ 0.000000 EFJ 0.000000 DHJ 0.000000 EHJ 0.000000 DEJ 0.000000 CFGJ 0.000000 CGHJ 0.000000 CDGJ 0.000000 CEGJ 0.000000 FGHJ 0.000000 DFGJ 0.000000 EFGJ 0.000000 DGHJ 0.000000 EGHJ 0.000000 DEGJ 0.000000 CFH 0.000000 DFH 0.000000 EFH 0.000000 CDF 0.000000 CEF 0.000000 CDH 0.000000 CEH 0.000000 DEF 0.000000 DEH 0.000000 CDE 0.000000 BFGH 0.000000 BDFG 0.000000 BEFG 0.000000 BDGH 0.000000 BEGH 0.000000 BCFG 0.000000 BCGH 0.000000 BDEG 0.000000 BCDG 0.000000 BCEG 0.000000 AFIJ 0.000000 AHIJ 0.000000 ADIJ 0.000000 AEIJ 0.000000 ACIJ 0.000000 BFGJ 0.000000 BGHJ 0.000000 BDGJ 0.000000 BEGJ 0.000000 BCGJ 0.000000 ADFH 0.000000 AEFH 0.000000 ACFH 0.000000 ADEF 0.000000 ADEH 0.000000 ACDF 0.000000 ACEF 0.000000 ACDH 0.000000 ACEH 0.000000 ACDE 0.000000 DFHI 0.000000 EFHI 0.000000 CFHI 0.000000 DEFI 0.000000 DEHI 0.000000 CDFI 0.000000 CEFI 0.000000 CDHI 0.000000 CEHI 0.000000 CDEI 0.000000 AFHJ 0.000000 ADFJ 0.000000 AEFJ 0.000000 ADHJ 0.000000 AEHJ 0.000000 ACFJ 0.000000 ACHJ 0.000000 ADEJ 0.000000 ACDJ 0.000000 ACEJ 0.000000 FHIJ 0.000000 DFIJ 0.000000 EFIJ 0.000000 DHIJ 0.000000 EHIJ 0.000000 CFIJ 0.000000 CHIJ 0.000000 DEIJ 0.000000 CDIJ 0.000000 CEIJ 0.000000 DEFH 0.000000 CDFH 0.000000 CEFH 0.000000 CDEF 0.000000 CDEH 0.000000 CFHJ 0.000000 CDFJ 0.000000 CEFJ 0.000000 CDHJ 0.000000 CEHJ 0.000000 CDEJ 0.000000 DFHJ 0.000000 EFHJ 0.000000 DEFJ 0.000000 DEHJ 0.000000 / 0.000000
node 68: B 33.060890 AB 19.420960 J 19.181520 BI 9.926261 G 9.223394 ABI 6.096592 BG 0.602105 BJ 0.314028 ABG 0.161991 AG 0.120385 BGI 0.095277 BF 0.093687 BH 0.093101 BD 0.091085 BE 0.090952 BC 0.090167 GI 0.080428 AJ 0.068966 GJ 0.065476 ABF 0.063576 ABH 0.063207 ABD 0.061915 ABE 0.061832 ABC 0.061278 AGI 0.053294 IJ 0.046082 A 0.045619 BFI 0.037536 BHI 0.037293 BDI 0.036462 BEI 0.036403 ABGI 0.036030 BCI 0.036027 ABFI 0.030261 ABHI 0.030087 ABDI 0.029474 ABEI 0.029432 AI 0.029237 ABCI 0.029161 I 0.026447 CG 0.018786 FG 0.018769 GH 0.018767 DG 0.018764 EG 0.018763 ABJ 0.011621 CJ 0.010843 FJ 0.010795 HJ 0.010794 DJ 0.010792 EJ 0.010792 C 0.010772 E 0.008590 D 0.008590 H 0.008588 F 0.008588 AIJ 0.008523 BIJ 0.006832 BFG 0.000804 BGH 0.000801 BDG 0.000788 BEG 0.000787 BCG 0.000782 ABIJ 0.000758 AFG 0.000414 AGH 0.000412 ADG 0.000404 AEG 0.000404 ACG 0.000401 BFH 0.000312 BDF 0.000307 BEF 0.000307 BDH 0.000306 BEH 0.000305 BCF 0.000304 BCH 0.000303 BDE 0.000300 BCD 0.000298 BCE 0.000298 ABFG 0.000272 ABGH 0.000270 FGI 0.000267 GHI 0.000266 ABDG 0.000266 ABEG 0.000266 ABCG 0.000264 DGI 0.000262 EGI 0.000262 CGI 0.000260 AC 0.000243 ABFH 0.000225 AF 0.000224 AH 0.000222 ABDF 0.000222 ABEF 0.000222 ABDH 0.000221 ABEH 0.000221 ABCF 0.000220 ABCH 0.000219 AD 0.000217 ABDE 0.000217 AE 0.000217 ABCD 0.000215 ABCE 0.000215 AFGI 0.000183 AGHI 0.000182 ADGI 0.000179 AEGI 0.000179 ACGI 0.000178 CI 0.000162 ACI 0.000156 FI 0.000149 AFI 0.000149 HI 0.000148 AHI 0.000148 DI 0.000145 EI 0.000145 ADI 0.000145 AEI 0.000144 BFGI 0.000128 BGHI 0.000128 BDGI 0.000126 BEGI 0.000126 BCGI 0.000125 BFHI 0.000106 BDFI 0.000105 BEFI 0.000105 BDHI 0.000104 BEHI 0.000104 BCFI 0.000104 BCHI 0.000103 BDEI 0.000103 BCDI 0.000102 BCEI 0.000102 BGJ 0.000086 AGJ 0.000076 AFJ 0.000066 AHJ 0.000066 ADJ 0.000065 AEJ 0.000065 ACJ 0.000064 FGH 0.000058 CFG 0.000058 DFG 0.000058 EFG 0.000058 CGH 0.000058 DGH 0.000058 EGH 0.000058 CDG 0.000058 CEG 0.000058 DEG 0.000058 BFJ 0.000058 BHJ 0.000057 BDJ 0.000057 BEJ 0.000057 BCJ 0.000056 GIJ 0.000049 FIJ 0.000043 HIJ 0.000043 DIJ 0.000042 EIJ 0.000042 CIJ 0.000042 CF 0.000038 CH 0.000038 CD 0.000038 CE 0.000038 FH 0.000034 DF 0.000034 EF 0.000034 DH 0.000034 EH 0.000034 DE 0.000034 CGJ 0.000011 FGJ 0.000011 GHJ 0.000011 DGJ 0.000011 EGJ 0.000011 CFJ 0.000009 CHJ 0.000009 CDJ 0.000009 CEJ 0.000009 FHJ 0.000009 DFJ 0.000009 EFJ 0.000009 DHJ 0.000009 EHJ 0.000009 DEJ 0.000009 AFIJ 0.000008 AHIJ 0.000008 ADIJ 0.000008 AEIJ 0.000008 ACIJ 0.000008 ABFJ 0.000006 ABHJ 0.000006 ABDJ 0.000006 ABEJ 0.000006 ABCJ 0.000006 AGIJ 0.000005 BFIJ 0.000003 BHIJ 0.000003 BDIJ 0.000003 BEIJ 0.000003 BCIJ 0.000003 AFGH 0.000001 ADFG 0.000001 AEFG 0.000001 ADGH 0.000001 AEGH 0.000001 ACFG 0.000001 ACGH 0.000001 ADEG 0.000001 ACDG 0.000001 ACEG 0.000001 ACF 0.000001 ACH 0.000001 ACD 0.000001 ACE 0.000001 BFGH 0.000001 BDFG 0.000001 BEFG 0.000001 BDGH 0.000001 BEGH 0.000001 BCFG 0.000001 BCGH 0.000001 BDEG 0.000001 AFH 0.000001 BCDG 0.000001 BCEG 0.000001 ADF 0.000001 AEF 0.000001 ADH 0.000001 AEH 0.000001 ABGJ 0.000001 ADE 0.000001 BDFH 0.000001 BEFH 0.000001 BCFH 0.000001 BDEF 0.000001 BDEH 0.000001 BCDF 0.000001 BCEF 0.000001 BCDH 0.000001 BCEH 0.000001 BCDE 0.000001 FGHI 0.000001 DFGI 0.000001 EFGI 0.000001 DGHI 0.000001 EGHI 0.000001 CFGI 0.000001 CGHI 0.000001 DEGI 0.000001 CDGI 0.000001 CEGI 0.000001 CFI 0.000001 CHI 0.000001 CDI 0.000001 CEI 0.000001 FHI 0.000001 DFI 0.000001 EFI 0.000001 DHI 0.000001 EHI 0.000001 DEI 0.000001 BGIJ 0.000001 ACFI 0.000000 ACHI 0.000000 ACDI 0.000000 ACEI 0.000000 AFHI 0.000000 ADFI 0.000000 AEFI 0.000000 ADHI 0.000000 AEHI 0.000000 ADEI 0.000000 DFGH 0.000000 EFGH 0.000000 CFGH 0.000000 DEFG 0.000000 CDFG 0.000000 CEFG 0.000000 DEGH 0.000000 CDGH 0.000000 CEGH 0.000000 CDEG 0.000000 CFH 0.000000 CDF 0.000000 CEF 0.000000 CDH 0.000000 CEH 0.000000 CDE 0.000000 DFH 0.000000 EFH 0.000000 DEF 0.000000 DEH 0.000000 AFHJ 0.000000 ADFJ 0.000000 AEFJ 0.000000 ADHJ 0.000000 ACFJ 0.000000 AEHJ 0.000000 ACHJ 0.000000 ADEJ 0.000000 ACDJ 0.000000 ACEJ 0.000000 FHIJ 0.000000 DFIJ 0.000000 EFIJ 0.000000 DHIJ 0.000000 CFIJ 0.000000 EHIJ 0.000000 CHIJ 0.000000 DEIJ 0.000000 CDIJ 0.000000 CEIJ 0.000000 AFGJ 0.000000 AGHJ 0.000000 ADGJ 0.000000 AEGJ 0.000000 ACGJ 0.000000 BFHJ 0.000000 BDFJ 0.000000 BEFJ 0.000000 BDHJ 0.000000 BEHJ 0.000000 BCFJ 0.000000 BCHJ 0.000000 BDEJ 0.000000 BCDJ 0.000000 BCEJ 0.000000 FGIJ 0.000000 GHIJ 0.000000 DGIJ 0.000000 EGIJ 0.000000 CGIJ 0.000000 CFHJ 0.000000 CDFJ 0.000000 CEFJ 0.000000 CDHJ 0.000000 CEHJ 0.000000 CDEJ 0.000000 DFHJ 0.000000 EFHJ 0.000000 DEFJ 0.000000 DEHJ 0.000000 FGHJ 0.000000 DFGJ 0.000000 EFGJ 0.000000 DGHJ 0.000000 EGHJ 0.000000 DEGJ 0.000000 CFGJ 0.000000 CGHJ 0.000000 CDGJ 0.000000 CEGJ 0.000000 BFGJ 0.000000 BGHJ 0.000000 BDGJ 0.000000 BEGJ 0.000000 BCGJ 0.000000 ACFH 0.000000 ACDF 0.000000 ACEF 0.000000 ACDH 0.000000 ACEH 0.000000 ACDE 0.000000 ADFH 0.000000 AEFH 0.000000 ADEF 0.000000 ADEH 0.000000 CFHI 0.000000 CDFI 0.000000 CEFI 0.000000 CDHI 0.000000 CEHI 0.000000 CDEI 0.000000 DFHI 0.000000 EFHI 0.000000 DEFI 0.000000 DEHI 0.000000 CDFH 0.000000 CEFH 0.000000 CDEF 0.000000 CDEH 0.000000 DEFH 0.000000 / 0.000000
node 69: ABI 61.598710 AB 29.820370 AI 3.344337 BI 1.309599 B 0.444825 ABGI 0.416272 ABFI 0.342169 A 0.341102 ABHI 0.335080 ABDI 0.310081 ABEI 0.308367 ABCI 0.297287 ABIJ 0.246475 ABG 0.143074 ABJ 0.101619 ABF 0.070099 ABH 0.068679 ABD 0.063726 ABE 0.063446 ABC 0.061367 AGI 0.043618 AIJ 0.039822 AFI 0.022652 AHI 0.022165 ADI 0.020564 AEI 0.020450 ACI 0.019714 I 0.016359 AJ 0.013932 J 0.010490 AG 0.010255 BGI 0.009426 BIJ 0.006641 G 0.005140 BFI 0.004598 BHI 0.004472 BDI 0.004277 BEI 0.004242 BCI 0.004017 BG 0.003255 BJ 0.002705 AF 0.001892 AH 0.001833 AD 0.001676 AE 0.001665 AC 0.001583 BF 0.001082 BH 0.001059 IJ 0.001031 BD 0.000989 BE 0.000984 BC 0.000949 GI 0.000754 ABFG 0.000291 ABGH 0.000285 ABDG 0.000264 ABEG 0.000263 ABCG 0.000255 ABFH 0.000230 ABGJ 0.000224 ABDF 0.000215 ABEF 0.000214 ABDH 0.000211 ABEH 0.000210 ABCF 0.000208 ABCH 0.000204 ABDE 0.000195 ABCD 0.000189 ABCE 0.000188 ABFJ 0.000172 ABHJ 0.000169 ABDJ 0.000157 ABEJ 0.000156 ABCJ 0.000151 AFGI 0.000148 AGHI 0.000145 AFHI 0.000140 ADGI 0.000134 AEGI 0.000134 FI 0.000132 ADFI 0.000131 AEFI 0.000131 HI 0.000130 ACGI 0.000129 ADHI 0.000129 AEHI 0.000128 ACFI 0.000126 ACHI 0.000124 DI 0.000122 EI 0.000121 ADEI 0.000119 CI 0.000117 ACDI 0.000115 ACEI 0.000114 AGIJ 0.000107 AFIJ 0.000101 AHIJ 0.000099 ADIJ 0.000092 AEIJ 0.000091 ACIJ 0.000088 F 0.000075 H 0.000074 C 0.000073 D 0.000072 E 0.000072 GJ 0.000056 AGJ 0.000039 FJ 0.000027 HJ 0.000027 AFG 0.000027 DJ 0.000026 EJ 0.000026 CJ 0.000026 AGH 0.000026 AFJ 0.000025 AHJ 0.000024 ADG 0.000024 AEG 0.000024 ACG 0.000023 ADJ 0.000022 AEJ 0.000022 ACJ 0.000021 FG 0.000019 GH 0.000018 DG 0.000018 EG 0.000018 CG 0.000018 BFGI 0.000016 BDGI 0.000016 BGHI 0.000016 BEGI 0.000016 BCGI 0.000015 BGIJ 0.000013 AFH 0.000013 BDFI 0.000012 BFHI 0.000012 BEFI 0.000012 BDHI 0.000012 BDEI 0.000012 BEHI 0.000012 ADF 0.000012 AEF 0.000012 BCFI 0.000012 ADH 0.000011 BCDI 0.000011 BCHI 0.000011 AEH 0.000011 BCEI 0.000011 ACF 0.000011 ACH 0.000011 ADE 0.000010 ACD 0.000010 ACE 0.000010 BFIJ 0.000010 BDIJ 0.000009 BHIJ 0.000009 BEIJ 0.000009 BCIJ 0.000009 BGJ 0.000009 BFG 0.000007 BGH 0.000007 BDG 0.000007 BEG 0.000007 BCG 0.000006 BFJ 0.000005 BHJ 0.000005 BDJ 0.000005 BEJ 0.000005 BCJ 0.000005 GIJ 0.000004 BFH 0.000003 BDF 0.000003 BEF 0.000003 BDH 0.000003 BEH 0.000003 BCF 0.000003 BCH 0.000003 BDE 0.000003 BCD 0.000003 BCE 0.000003 FGI 0.000002 GHI 0.000002 DGI 0.000002 FIJ 0.000002 EGI 0.000002 HIJ 0.000002 CGI 0.000002 DIJ 0.000002 EIJ 0.000002 CIJ 0.000002 FHI 0.000001 DFI 0.000001 EFI 0.000001 DHI 0.000001 EHI 0.000001 CFI 0.000001 CHI 0.000001 DEI 0.000001 CDI 0.000001 CEI 0.000001 FH 0.000001 CF 0.000001 DF 0.000001 CH 0.000001 EF 0.000001 DH 0.000001 EH 0.000001 CD 0.000001 CE 0.000001 DE 0.000001 FGJ 0.000000 GHJ 0.000000 DGJ 0.000000 EGJ 0.000000 CGJ 0.000000 FHJ 0.000000 DFJ 0.000000 EFJ 0.000000 DHJ 0.000000 EHJ 0.000000 CFJ 0.000000 CHJ 0.000000 FGH 0.000000 DEJ 0.000000 CDJ 0.000000 CEJ 0.000000 DFG 0.000000 EFG 0.000000 DGH 0.000000 EGH 0.000000 CFG 0.000000 CGH 0.000000 DEG 0.000000 CDG 0.000000 CEG 0.000000 AFGH 0.000000 ADFG 0.000000 AEFG 0.000000 AFGJ 0.000000 ADGH 0.000000 AEGH 0.000000 AGHJ 0.000000 ACFG 0.000000 ACGH 0.000000 ADEG 0.000000 ADGJ 0.000000 AEGJ 0.000000 ACDG 0.000000 ACEG 0.000000 ACGJ 0.000000 ADFH 0.000000 AEFH 0.000000 AFHJ 0.000000 ACFH 0.000000 ADEF 0.000000 ADFJ 0.000000 AEFJ 0.000000 ADEH 0.000000 ADHJ 0.000000 AEHJ 0.000000 ACDF 0.000000 ACEF 0.000000 ACFJ 0.000000 ACDH 0.000000 ACEH 0.000000 ACHJ 0.000000 ADEJ 0.000000 ACDE 0.000000 ACDJ 0.000000 ACEJ 0.000000 BFGH 0.000000 BDFG 0.000000 BEFG 0.000000 BFGJ 0.000000 BDGH 0.000000 BEGH 0.000000 BGHJ 0.000000 BCFG 0.000000 BCGH 0.000000 BDEG 0.000000 BDGJ 0.000000 BEGJ 0.000000 BCDG 0.000000 BCEG 0.000000 BCGJ 0.000000 BDFH 0.000000 BEFH 0.000000 BFHJ 0.000000 BCFH 0.000000 BDEF 0.000000 BDFJ 0.000000 BEFJ 0.000000 BDEH 0.000000 BDHJ 0.000000 BEHJ 0.000000 BCDF 0.000000 BCEF 0.000000 BCFJ 0.000000 BCDH 0.000000 BCEH 0.000000 BCHJ 0.000000 BDEJ 0.000000 BCDE 0.000000 BCDJ 0.000000 BCEJ 0.000000 FGHI 0.000000 DFGI 0.000000 FGIJ 0.000000 EFGI 0.000000 DGHI 0.000000 GHIJ 0.000000 EGHI 0.000000 CFGI 0.000000 CGHI 0.000000 DGIJ 0.000000 DEGI 0.000000 EGIJ 0.000000 CDGI 0.000000 CGIJ 0.000000 CEGI 0.000000 FHIJ 0.000000 DFHI 0.000000 EFHI 0.000000 DFIJ 0.000000 EFIJ 0.000000 CFHI 0.000000 DEFI 0.000000 DHIJ 0.000000 EHIJ 0.000000 DEHI 0.000000 CFIJ 0.000000 CDFI 0.000000 CEFI 0.000000 CHIJ 0.000000 CDHI 0.000000 DEIJ 0.000000 CEHI 0.000000 CDIJ 0.000000 CEIJ 0.000000 CDEI 0.000000 DFH 0.000000 EFH 0.000000 CFH 0.000000 CDF 0.000000 DEF 0.000000 CEF 0.000000 CDH 0.000000 DEH 0.000000 CEH 0.000000 CDE 0.000000 FGHJ 0.000000 DFGJ 0.000000 EFGJ 0.000000 DGHJ 0.000000 EGHJ 0.000000 CFGJ 0.000000 CGHJ 0.000000 DEGJ 0.000000 CDGJ 0.000000 CEGJ 0.000000 DFGH 0.000000 EFGH 0.000000 CFGH 0.000000 DEFG 0.000000 DEGH 0.000000 CDFG 0.000000 CEFG 0.000000 CDGH 0.000000 CEGH 0.000000 CDEG 0.000000 DFHJ 0.000000 EFHJ 0.000000 CFHJ 0.000000 DEFJ 0.000000 DEHJ 0.000000 CDFJ 0.000000 CEFJ 0.000000 CDHJ 0.000000 CEHJ 0.000000 CDEJ 0.000000 CDFH 0.000000 CEFH 0.000000 DEFH 0.000000 CDEF 0.000000 CDEH 0.000000 / 0.000000
node 70: A 99.959040 AB 0.020083 AI 0.014489 AF 0.001602 AH 0.001587 AG 0.000645 AD 0.000637 AE 0.000636 AJ 0.000631 AC 0.000630 ABI 0.000004 B 0.000003 F 0.000003 H 0.000003 I 0.000003 G 0.000001 D 0.000001 E 0.000001 J 0.000001 C 0.000001 ABF 0.000000 ABH 0.000000 ABG 0.000000 ABD 0.000000 ABE 0.000000 ABC 0.000000 ABJ 0.000000 AFI 0.000000 AHI 0.000000 AGI 0.000000 ADI 0.000000 AEI 0.000000 ACI 0.000000 AIJ 0.000000 BI 0.000000 AFH 0.000000 AFG 0.000000 ADF 0.000000 AEF 0.000000 AGH 0.000000 AFJ 0.000000 ACF 0.000000 ADH 0.000000 AEH 0.000000 AHJ 0.000000 ACH 0.000000 ADG 0.000000 AEG 0.000000 AGJ 0.000000 ACG 0.000000 ADE 0.000000 ADJ 0.000000 ACD 0.000000 AEJ 0.000000 ACE 0.000000 ACJ 0.000000 BF 0.000000 BH 0.000000 FI 0.000000 HI 0.000000 BG 0.000000 BD 0.000000 BE 0.000000 BC 0.000000 BJ 0.000000 FH 0.000000 GI 0.000000 DI 0.000000 EI 0.000000 CI 0.000000 IJ 0.000000 FG 0.000000 GH 0.000000 DF 0.000000 EF 0.000000 FJ 0.000000 CF 0.000000 DH 0.000000 EH 0.000000 HJ 0.000000 CH 0.000000 DG 0.000000 EG 0.000000 GJ 0.000000 CG 0.000000 DE 0.000000 DJ 0.000000 EJ 0.000000 CD 0.000000 CE 0.000000 CJ 0.000000 BFI 0.000000 BHI 0.000000 BGI 0.000000 BDI 0.000000 BEI 0.000000 BCI 0.000000 BIJ 0.000000 ABGI 0.000000 ABDI 0.000000 ABEI 0.000000 ABCI 0.000000 ABIJ 0.000000 ABFI 0.000000 ABHI 0.000000 BFH 0.000000 FHI 0.000000 BFG 0.000000 BGH 0.000000 BDF 0.000000 BEF 0.000000 BDH 0.000000 BEH 0.000000 BCF 0.000000 BFJ 0.000000 BCH 0.000000 BHJ 0.000000 ABFH 0.000000 ABFG 0.000000 ABGH 0.000000 ABDF 0.000000 ABEF 0.000000 FGI 0.000000 ABDH 0.000000 ABEH 0.000000 ABCF 0.000000 GHI 0.000000 ABFJ 0.000000 DFI 0.000000 EFI 0.000000 ABCH 0.000000 ABHJ 0.000000 DHI 0.000000 EHI 0.000000 CFI 0.000000 FIJ 0.000000 CHI 0.000000 HIJ 0.000000 ABDG 0.000000 ABEG 0.000000 ABCG 0.000000 ABGJ 0.000000 ABDE 0.000000 ABCD 0.000000 ABDJ 0.000000 ABCE 0.000000 ABEJ 0.000000 ABCJ 0.000000 AFHI 0.000000 BDG 0.000000 BEG 0.000000 BCG 0.000000 BGJ 0.000000 BDE 0.000000 BCD 0.000000 BDJ 0.000000 BCE 0.000000 BEJ 0.000000 BCJ 0.000000 AFGI 0.000000 AGHI 0.000000 ADFI 0.000000 AEFI 0.000000 ADHI 0.000000 AEHI 0.000000 ACFI 0.000000 AFIJ 0.000000 ACHI 0.000000 AHIJ 0.000000 DGI 0.000000 EGI 0.000000 DEI 0.000000 CGI 0.000000 GIJ 0.000000 CDI 0.000000 ADGI 0.000000 CEI 0.000000 AEGI 0.000000 DIJ 0.000000 EIJ 0.000000 ADEI 0.000000 ACGI 0.000000 AGIJ 0.000000 CIJ 0.000000 ACDI 0.000000 ACEI 0.000000 ADIJ 0.000000 AEIJ 0.000000 ACIJ 0.000000 FGH 0.000000 DFH 0.000000 FHJ 0.000000 EFH 0.000000 CFH 0.000000 DFG 0.000000 EFG 0.000000 FGJ 0.000000 CFG 0.000000 DGH 0.000000 EGH 0.000000 GHJ 0.000000 DEF 0.000000 DFJ 0.000000 EFJ 0.000000 CGH 0.000000 CDF 0.000000 CEF 0.000000 DEH 0.000000 CFJ 0.000000 DHJ 0.000000 EHJ 0.000000 CDH 0.000000 CEH 0.000000 CHJ 0.000000 DEG 0.000000 DGJ 0.000000 EGJ 0.000000 CDG 0.000000 CEG 0.000000 CGJ 0.000000 DEJ 0.000000 CDE 0.000000 CDJ 0.000000 CEJ 0.000000 AFGH 0.000000 ADFH 0.000000 AEFH 0.000000 AFHJ 0.000000 ACFH 0.000000 ADFG 0.000000 AEFG 0.000000 AFGJ 0.000000 ACFG 0.000000 ADEF 0.000000 ADGH 0.000000 AEGH 0.000000 ADFJ 0.000000 AEFJ 0.000000 ACDF 0.000000 AGHJ 0.000000 ACEF 0.000000 ACGH 0.000000 ADEH 0.000000 ACFJ 0.000000 ADHJ 0.000000 AEHJ 0.000000 ACDH 0.000000 ACEH 0.000000 ACHJ 0.000000 ADEG 0.000000 ADGJ 0.000000 AEGJ 0.000000 ACDG 0.000000 ACEG 0.000000 ACGJ 0.000000 ADEJ 0.000000 ACDE 0.000000 ACDJ 0.000000 ACEJ 0.000000 BFHI 0.000000 BFGI 0.000000 BGHI 0.000000 BDFI 0.000000 BEFI 0.000000 BDHI 0.000000 BEHI 0.000000 BCFI 0.000000 BFIJ 0.000000 BCHI 0.000000 BHIJ 0.000000 BDGI 0.000000 BEGI 0.000000 BDEI 0.000000 BCGI 0.000000 BGIJ 0.000000 BCDI 0.000000 BCEI 0.000000 BDIJ 0.000000 BEIJ 0.000000 BCIJ 0.000000 BFGH 0.000000 BDFH 0.000000 BEFH 0.000000 BFHJ 0.000000 BCFH 0.000000 FGHI 0.000000 DFHI 0.000000 EFHI 0.000000 CFHI 0.000000 FHIJ 0.000000 BDFG 0.000000 BEFG 0.000000 BDGH 0.000000 BEGH 0.000000 BFGJ 0.000000 BCFG 0.000000 BDEF 0.000000 BGHJ 0.000000 BCGH 0.000000 BDEH 0.000000 BDFJ 0.000000 BCDF 0.000000 BEFJ 0.000000 BCEF 0.000000 BDHJ 0.000000 BCDH 0.000000 BEHJ 0.000000 BCEH 0.000000 BCFJ 0.000000 BCHJ 0.000000 DFGI 0.000000 EFGI 0.000000 DGHI 0.000000 EGHI 0.000000 CFGI 0.000000 DEFI 0.000000 FGIJ 0.000000 CGHI 0.000000 DEHI 0.000000 GHIJ 0.000000 CDFI 0.000000 DFIJ 0.000000 CEFI 0.000000 EFIJ 0.000000 CDHI 0.000000 DHIJ 0.000000 CEHI 0.000000 EHIJ 0.000000 CFIJ 0.000000 CHIJ 0.000000 BDEG 0.000000 BDGJ 0.000000 BCDG 0.000000 BEGJ 0.000000 BCEG 0.000000 BCGJ 0.000000 BDEJ 0.000000 BCDE 0.000000 BCDJ 0.000000 BCEJ 0.000000 DEGI 0.000000 CDGI 0.000000 DGIJ 0.000000 CEGI 0.000000 EGIJ 0.000000 CDEI 0.000000 CGIJ 0.000000 DEIJ 0.000000 CDIJ 0.000000 CEIJ 0.000000 FGHJ 0.000000 DFGH 0.000000 EFGH 0.000000 CFGH 0.000000 DFHJ 0.000000 EFHJ 0.000000 DEFH 0.000000 CFHJ 0.000000 CDFH 0.000000 CEFH 0.000000 DFGJ 0.000000 EFGJ 0.000000 DEFG 0.000000 DGHJ 0.000000 CFGJ 0.000000 EGHJ 0.000000 CDFG 0.000000 DEGH 0.000000 CEFG 0.000000 DEFJ 0.000000 CGHJ 0.000000 CDGH 0.000000 CEGH 0.000000 CDFJ 0.000000 DEHJ 0.000000 CEFJ 0.000000 CDEF 0.000000 CDHJ 0.000000 CEHJ 0.000000 CDEH 0.000000 DEGJ 0.000000 CDGJ 0.000000 CDEG 0.000000 CEGJ 0.000000 CDEJ 0.000000 / 0.000000
node 71: F 47.198150 H 47.194470 AF 1.734255 AH 1.731955 A 1.025240 FH 0.258837 BF 0.063362 BH 0.063321 FI 0.056179 HI 0.056144 FG 0.039274 GH 0.039271 DF 0.039265 EF 0.039264 DH 0.039262 EH 0.039261 FJ 0.039259 CF 0.039258 HJ 0.039256 CH 0.039255 B 0.022396 ABF 0.019817 ABH 0.019801 I 0.019558 AFI 0.014296 AHI 0.014283 G 0.013285 D 0.013282 E 0.013281 J 0.013279 C 0.013279 AB 0.012198 AI 0.008730 AFG 0.001679 AGH 0.001676 ADF 0.001672 AEF 0.001671 ADH 0.001670 AEH 0.001669 AFJ 0.001667 ACF 0.001666 AHJ 0.001665 ACH 0.001664 AG 0.000989 AD 0.000985 AE 0.000985 AJ 0.000982 AC 0.000981 AFH 0.000776 BFI 0.000463 BHI 0.000461 ABFI 0.000167 ABHI 0.000167 BI 0.000160 ABI 0.000094 BFG 0.000084 BGH 0.000083 BDF 0.000083 BEF 0.000083 BDH 0.000083 BEH 0.000083 BCF 0.000083 BFJ 0.000083 BCH 0.000083 BHJ 0.000083 FGI 0.000074 GHI 0.000074 DFI 0.000074 EFI 0.000074 DHI 0.000074 EHI 0.000074 CFI 0.000074 FIJ 0.000074 CHI 0.000074 HIJ 0.000074 DFG 0.000050 EFG 0.000050 DGH 0.000050 EGH 0.000050 FGJ 0.000050 CFG 0.000050 GHJ 0.000050 CGH 0.000050 DEF 0.000050 DEH 0.000050 DFJ 0.000050 EFJ 0.000050 CDF 0.000050 DHJ 0.000050 CEF 0.000050 EHJ 0.000050 CDH 0.000050 CEH 0.000050 CFJ 0.000050 CHJ 0.000050 BFH 0.000039 BG 0.000036 BD 0.000036 BE 0.000036 BC 0.000036 BJ 0.000036 FHI 0.000034 GI 0.000032 DI 0.000032 EI 0.000032 CI 0.000032 IJ 0.000032 ABFG 0.000029 ABGH 0.000029 ABDF 0.000029 ABEF 0.000029 ABDH 0.000029 ABEH 0.000029 ABCF 0.000029 ABFJ 0.000029 ABCH 0.000029 ABHJ 0.000029 FGH 0.000023 DFH 0.000023 EFH 0.000023 FHJ 0.000023 CFH 0.000023 DG 0.000022 EG 0.000022 GJ 0.000022 CG 0.000022 DE 0.000022 DJ 0.000022 EJ 0.000022 CD 0.000022 CE 0.000022 CJ 0.000022 AFGI 0.000021 AGHI 0.000021 ADFI 0.000021 AEFI 0.000021 ADHI 0.000021 AEHI 0.000021 ACFI 0.000021 AFIJ 0.000021 ACHI 0.000021 AHIJ 0.000021 ABG 0.000017 ABD 0.000017 ABE 0.000017 ABC 0.000017 ABJ 0.000017 AGI 0.000012 ADI 0.000012 AEI 0.000012 ACI 0.000012 AIJ 0.000012 ADFG 0.000003 AEFG 0.000003 ADGH 0.000003 AEGH 0.000003 AFGJ 0.000003 ACFG 0.000003 AGHJ 0.000003 ADEF 0.000003 ACGH 0.000003 ADEH 0.000003 ADFJ 0.000003 AEFJ 0.000003 ACDF 0.000003 ACEF 0.000003 ADHJ 0.000003 AEHJ 0.000003 ACDH 0.000003 ACEH 0.000003 ACFJ 0.000003 ACHJ 0.000003 ADG 0.000001 AEG 0.000001 AGJ 0.000001 ACG 0.000001 ADE 0.000001 ADJ 0.000001 AEJ 0.000001 ACD 0.000001 ACE 0.000001 ACJ 0.000001 BFGI 0.000001 BGHI 0.000001 BDFI 0.000001 BEFI 0.000001 BDHI 0.000001 BEHI 0.000001 BCFI 0.000001 BFIJ 0.000001 BCHI 0.000001 BHIJ 0.000001 ABFH 0.000001 AFHI 0.000001 BGI 0.000000 BDI 0.000000 BEI 0.000000 BCI 0.000000 BIJ 0.000000 BDFG 0.000000 BEFG 0.000000 BDGH 0.000000 BEGH 0.000000 BFGJ 0.000000 BCFG 0.000000 BGHJ 0.000000 BDEF 0.000000 BCGH 0.000000 BDEH 0.000000 BDFJ 0.000000 BCDF 0.000000 BEFJ 0.000000 BCEF 0.000000 BDHJ 0.000000 BCDH 0.000000 BEHJ 0.000000 BCEH 0.000000 BCFJ 0.000000 BCHJ 0.000000 DFGI 0.000000 EFGI 0.000000 DGHI 0.000000 EGHI 0.000000 CFGI 0.000000 DEFI 0.000000 FGIJ 0.000000 CGHI 0.000000 DEHI 0.000000 GHIJ 0.000000 CDFI 0.000000 DFIJ 0.000000 CEFI 0.000000 EFIJ 0.000000 CDHI 0.000000 DHIJ 0.000000 CEHI 0.000000 EHIJ 0.000000 CFIJ 0.000000 CHIJ 0.000000 ABGI 0.000000 ABDI 0.000000 ABEI 0.000000 ABCI 0.000000 ABIJ 0.000000 DEFG 0.000000 DFGJ 0.000000 DEGH 0.000000 EFGJ 0.000000 DGHJ 0.000000 EGHJ 0.000000 CDFG 0.000000 CEFG 0.000000 CDGH 0.000000 CFGJ 0.000000 CEGH 0.000000 CGHJ 0.000000 DEFJ 0.000000 DEHJ 0.000000 CDEF 0.000000 CDFJ 0.000000 CDEH 0.000000 CEFJ 0.000000 CDHJ 0.000000 CEHJ 0.000000 AFGH 0.000000 ADFH 0.000000 AEFH 0.000000 AFHJ 0.000000 ACFH 0.000000 BDG 0.000000 BEG 0.000000 BCG 0.000000 BGJ 0.000000 BDE 0.000000 BCD 0.000000 BDJ 0.000000 BCE 0.000000 BEJ 0.000000 BCJ 0.000000 DGI 0.000000 EGI 0.000000 DEI 0.000000 CGI 0.000000 GIJ 0.000000 CDI 0.000000 CEI 0.000000 DIJ 0.000000 EIJ 0.000000 CIJ 0.000000 DEG 0.000000 DGJ 0.000000 EGJ 0.000000 CDG 0.000000 CEG 0.000000 CGJ 0.000000 DEJ 0.000000 CDE 0.000000 CDJ 0.000000 CEJ 0.000000 BFHI 0.000000 ABDG 0.000000 ABEG 0.000000 ABCG 0.000000 ABGJ 0.000000 ABDE 0.000000 ABCD 0.000000 ABDJ 0.000000 ABCE 0.000000 ABEJ 0.000000 ABCJ 0.000000 ADGI 0.000000 AEGI 0.000000 ADEI 0.000000 ACGI 0.000000 AGIJ 0.000000 ACDI 0.000000 ACEI 0.000000 ADIJ 0.000000 AEIJ 0.000000 ACIJ 0.000000 BFGH 0.000000 BDFH 0.000000 BEFH 0.000000 BFHJ 0.000000 BCFH 0.000000 FGHI 0.000000 DFHI 0.000000 EFHI 0.000000 CFHI 0.000000 FHIJ 0.000000 DFGH 0.000000 EFGH 0.000000 FGHJ 0.000000 CFGH 0.000000 DEFH 0.000000 DFHJ 0.000000 EFHJ 0.000000 CDFH 0.000000 CEFH 0.000000 CFHJ 0.000000 ADEG 0.000000 ADGJ 0.000000 AEGJ 0.000000 ACDG 0.000000 ACEG 0.000000 ACGJ 0.000000 ADEJ 0.000000 ACDE 0.000000 ACDJ 0.000000 ACEJ 0.000000 BDGI 0.000000 BEGI 0.000000 BDEI 0.000000 BCGI 0.000000 BGIJ 0.000000 BCDI 0.000000 BCEI 0.000000 BDIJ 0.000000 BEIJ 0.000000 BCIJ 0.000000 BDEG 0.000000 BDGJ 0.000000 BCDG 0.000000 BEGJ 0.000000 BCEG 0.000000 BCGJ 0.000000 BDEJ 0.000000 BCDE 0.000000 BCDJ 0.000000 BCEJ 0.000000 DEGI 0.000000 CDGI 0.000000 DGIJ 0.000000 CEGI 0.000000 EGIJ 0.000000 CDEI 0.000000 CGIJ 0.000000 DEIJ 0.000000 CDIJ 0.000000 CEIJ 0.000000 DEGJ 0.000000 CDEG 0.000000 CDGJ 0.000000 CEGJ 0.000000 CDEJ 0.000000 / 0.000000
node 72: A 83.368970 AB 7.274839 AI 5.032024 H 1.058891 F 1.058879 AF 0.594390 AH 0.587623 ABI 0.462075 AG 0.076796 AD 0.074136 AE 0.073844 AJ 0.072280 AC 0.071904 ABF 0.016132 ABH 0.015986 AFI 0.012006 AHI 0.011883 ABG 0.009136 ABD 0.008922 ABE 0.008894 ABC 0.008707 ABJ 0.008680 AGI 0.006797 ADI 0.006656 AEI 0.006632 ACI 0.006474 AIJ 0.006418 B 0.005130 I 0.004532 J 0.003676 G 0.003675 C 0.003675 E 0.003675 D 0.003675 BF 0.002782 BH 0.002750 FI 0.002260 HI 0.002234 FH 0.002152 BI 0.001342 BFI 0.001076 BHI 0.001063 ABGI 0.000963 ABDI 0.000948 ABEI 0.000945 ABCI 0.000925 ABIJ 0.000914 ABFI 0.000696 ABHI 0.000690 FG 0.000597 GH 0.000597 FJ 0.000597 HJ 0.000596 DF 0.000596 EF 0.000596 DH 0.000596 EH 0.000596 CF 0.000596 CH 0.000596 AFH 0.000357 AFG 0.000182 AGH 0.000181 ADF 0.000177 AEF 0.000176 ADH 0.000176 AEH 0.000175 AFJ 0.000174 ACF 0.000173 AHJ 0.000173 ACH 0.000172 ADG 0.000101 AEG 0.000100 AGJ 0.000099 ACG 0.000098 ADE 0.000097 ADJ 0.000096 AEJ 0.000096 ACD 0.000096 ACE 0.000095 ACJ 0.000094 BFH 0.000037 FHI 0.000029 BG 0.000021 BD 0.000020 BE 0.000020 BC 0.000020 BJ 0.000020 GI 0.000017 DI 0.000016 EI 0.000016 CI 0.000016 IJ 0.000016 ABDG 0.000015 ABEG 0.000015 ABGJ 0.000015 ABCG 0.000015 ABDE 0.000015 ABDJ 0.000014 ABCD 0.000014 ABEJ 0.000014 BFHI 0.000014 ABCE 0.000014 ABCJ 0.000014 BFG 0.000014 BGH 0.000014 BDF 0.000014 BEF 0.000014 BDH 0.000013 BEH 0.000013 BFJ 0.000013 BCF 0.000013 BHJ 0.000013 BCH 0.000013 BGI 0.000012 BDI 0.000012 BEI 0.000012 BCI 0.000012 BIJ 0.000012 ABFG 0.000011 FGI 0.000011 ABGH 0.000011 GHI 0.000011 ABDF 0.000011 ABEF 0.000011 ADGI 0.000011 ABDH 0.000011 DFI 0.000011 AEGI 0.000011 ABEH 0.000011 EFI 0.000011 DHI 0.000011 ABFJ 0.000011 ABCF 0.000011 EHI 0.000011 ADEI 0.000011 ACGI 0.000011 ABHJ 0.000011 ABCH 0.000011 AGIJ 0.000010 CFI 0.000010 FIJ 0.000010 CHI 0.000010 HIJ 0.000010 ACDI 0.000010 ACEI 0.000010 ADIJ 0.000010 AEIJ 0.000010 ACIJ 0.000010 ABFH 0.000008 AFGI 0.000008 AGHI 0.000008 ADFI 0.000008 AEFI 0.000008 ADHI 0.000008 AEHI 0.000008 ACFI 0.000008 AFIJ 0.000008 ACHI 0.000008 AHIJ 0.000008 BFGI 0.000007 BGHI 0.000006 BDFI 0.000006 BEFI 0.000006 BDHI 0.000006 BEHI 0.000006 BCFI 0.000006 BFIJ 0.000006 BCHI 0.000006 BHIJ 0.000006 FGH 0.000006 FHJ 0.000006 DFH 0.000006 EFH 0.000006 CFH 0.000006 AFHI 0.000006 GJ 0.000004 DG 0.000004 EG 0.000004 CG 0.000004 DJ 0.000004 EJ 0.000004 CJ 0.000004 DE 0.000004 CD 0.000004 CE 0.000004 FGJ 0.000002 GHJ 0.000002 DFG 0.000002 EFG 0.000002 DGH 0.000002 EGH 0.000002 CFG 0.000002 DFJ 0.000002 EFJ 0.000002 CGH 0.000002 DHJ 0.000002 EHJ 0.000002 CFJ 0.000002 CHJ 0.000002 DEF 0.000002 DEH 0.000002 CDF 0.000002 CEF 0.000002 CDH 0.000002 CEH 0.000002 BFGH 0.000000 BDFH 0.000000 BEFH 0.000000 BFHJ 0.000000 BCFH 0.000000 ADEG 0.000000 ADGJ 0.000000 AEGJ 0.000000 ACDG 0.000000 ACEG 0.000000 ACGJ 0.000000 ADEJ 0.000000 ACDE 0.000000 ACDJ 0.000000 ACEJ 0.000000 BDG 0.000000 BEG 0.000000 BGJ 0.000000 BCG 0.000000 BDE 0.000000 BDJ 0.000000 BEJ 0.000000 BCD 0.000000 BCE 0.000000 BCJ 0.000000 FGHI 0.000000 DFHI 0.000000 EFHI 0.000000 FHIJ 0.000000 CFHI 0.000000 ADFG 0.000000 AEFG 0.000000 ADGH 0.000000 AEGH 0.000000 AFGJ 0.000000 AGHJ 0.000000 ACFG 0.000000 DGI 0.000000 ACGH 0.000000 EGI 0.000000 ADEF 0.000000 ADEH 0.000000 ADFJ 0.000000 AEFJ 0.000000 ADHJ 0.000000 ACDF 0.000000 AEHJ 0.000000 ACEF 0.000000 CGI 0.000000 GIJ 0.000000 DEI 0.000000 ACDH 0.000000 ACEH 0.000000 ACFJ 0.000000 ACHJ 0.000000 CDI 0.000000 DIJ 0.000000 CEI 0.000000 EIJ 0.000000 CIJ 0.000000 AFGH 0.000000 ADFH 0.000000 AEFH 0.000000 AFHJ 0.000000 ACFH 0.000000 BDFG 0.000000 BEFG 0.000000 BDGH 0.000000 BEGH 0.000000 BFGJ 0.000000 BCFG 0.000000 BGHJ 0.000000 BCGH 0.000000 BDEF 0.000000 BDEH 0.000000 BDFJ 0.000000 BEFJ 0.000000 BCDF 0.000000 BDHJ 0.000000 BCEF 0.000000 BEHJ 0.000000 BCDH 0.000000 BCEH 0.000000 BCFJ 0.000000 BCHJ 0.000000 DFGI 0.000000 EFGI 0.000000 DGHI 0.000000 EGHI 0.000000 FGIJ 0.000000 CFGI 0.000000 DEFI 0.000000 GHIJ 0.000000 CGHI 0.000000 DEHI 0.000000 DFIJ 0.000000 CDFI 0.000000 EFIJ 0.000000 CEFI 0.000000 DHIJ 0.000000 BDGI 0.000000 CDHI 0.000000 EHIJ 0.000000 BEGI 0.000000 CEHI 0.000000 CFIJ 0.000000 CHIJ 0.000000 BDEI 0.000000 BCGI 0.000000 BGIJ 0.000000 BCDI 0.000000 BCEI 0.000000 BDIJ 0.000000 BEIJ 0.000000 BCIJ 0.000000 FGHJ 0.000000 DFHJ 0.000000 DFGH 0.000000 EFHJ 0.000000 EFGH 0.000000 CFHJ 0.000000 CFGH 0.000000 DEFH 0.000000 CDFH 0.000000 CEFH 0.000000 DGJ 0.000000 EGJ 0.000000 CGJ 0.000000 DEG 0.000000 CDG 0.000000 CEG 0.000000 DEJ 0.000000 CDJ 0.000000 CEJ 0.000000 CDE 0.000000 DFGJ 0.000000 EFGJ 0.000000 DGHJ 0.000000 EGHJ 0.000000 CFGJ 0.000000 CGHJ 0.000000 DEFJ 0.000000 DEFG 0.000000 DEHJ 0.000000 DEGH 0.000000 CDFJ 0.000000 CDFG 0.000000 CEFJ 0.000000 CEFG 0.000000 CDHJ 0.000000 CDGH 0.000000 CEHJ 0.000000 CEGH 0.000000 CDEF 0.000000 CDEH 0.000000 BDEG 0.000000 BDGJ 0.000000 BEGJ 0.000000 BCDG 0.000000 BCEG 0.000000 BCGJ 0.000000 BDEJ 0.000000 BCDE 0.000000 BCDJ 0.000000 BCEJ 0.000000 DEGI 0.000000 DGIJ 0.000000 CDGI 0.000000 EGIJ 0.000000 CEGI 0.000000 CGIJ 0.000000 DEIJ 0.000000 CDEI 0.000000 CDIJ 0.000000 CEIJ 0.000000 DEGJ 0.000000 CDGJ 0.000000 CEGJ 0.000000 CDEJ 0.000000 CDEG 0.000000 / 0.000000
node 73: A 83.265900 AB 8.443128 AI 5.819801 ABI 0.738621 AF 0.499165 AH 0.492359 F 0.087391 H 0.087382 AG 0.074586 AD 0.071513 AE 0.071178 AJ 0.069396 AC 0.068947 ABF 0.019705 ABH 0.019470 AFI 0.014928 AHI 0.014732 ABG 0.011223 ABD 0.010882 ABE 0.010837 ABC 0.010540 ABJ 0.010498 AGI 0.008489 ADI 0.008267 AEI 0.008228 ACI 0.007977 AIJ 0.007889 B 0.003448 BI 0.002658 ABGI 0.002608 ABDI 0.002558 ABEI 0.002547 ABCI 0.002477 I 0.002447 ABIJ 0.002436 BF 0.002202 BH 0.002172 FI 0.001745 ABFI 0.001723 HI 0.001721 ABHI 0.001703 BFI 0.001194 BHI 0.001179 FH 0.001137 J 0.000631 G 0.000631 D 0.000629 E 0.000629 C 0.000629 FG 0.000331 GH 0.000330 FJ 0.000330 HJ 0.000330 DF 0.000330 EF 0.000330 DH 0.000330 EH 0.000330 CF 0.000330 CH 0.000329 AFH 0.000303 AFG 0.000173 AGH 0.000172 ADF 0.000167 AEF 0.000167 ADH 0.000166 AEH 0.000165 AFJ 0.000165 ACF 0.000163 AHJ 0.000163 ACH 0.000161 ADG 0.000095 AEG 0.000095 AGJ 0.000094 ACG 0.000093 ADE 0.000092 ADJ 0.000091 AEJ 0.000090 ACD 0.000090 ACE 0.000089 ACJ 0.000088 BFH 0.000036 BG 0.000034 BD 0.000033 BE 0.000033 BJ 0.000032 BC 0.000032 FHI 0.000028 BGI 0.000027 GI 0.000027 BDI 0.000026 ABDG 0.000026 ABEG 0.000026 BEI 0.000026 DI 0.000026 ABGJ 0.000026 EI 0.000026 ABCG 0.000026 ABDE 0.000026 BCI 0.000026 BIJ 0.000025 ABDJ 0.000025 ABEJ 0.000025 ABCD 0.000025 CI 0.000025 ABCE 0.000025 IJ 0.000025 ABCJ 0.000025 ADGI 0.000018 AEGI 0.000018 ABFG 0.000018 ABGH 0.000018 ACGI 0.000018 ADEI 0.000018 AGIJ 0.000018 ABDF 0.000017 ABEF 0.000017 ACDI 0.000017 ABDH 0.000017 ADIJ 0.000017 ACEI 0.000017 ABEH 0.000017 AEIJ 0.000017 ABFJ 0.000017 ABCF 0.000017 ABHJ 0.000017 ABCH 0.000017 ACIJ 0.000017 BFHI 0.000016 BFG 0.000014 BGH 0.000014 BDF 0.000013 BEF 0.000013 BDH 0.000013 BEH 0.000013 BFJ 0.000013 BCF 0.000013 BHJ 0.000013 BCH 0.000013 AFGI 0.000012 AGHI 0.000012 ADFI 0.000012 AEFI 0.000012 ADHI 0.000012 AEHI 0.000012 ACFI 0.000012 AFIJ 0.000012 ACHI 0.000012 AHIJ 0.000012 ABFH 0.000011 FGI 0.000011 GHI 0.000011 DFI 0.000010 EFI 0.000010 DHI 0.000010 EHI 0.000010 CFI 0.000010 FIJ 0.000010 CHI 0.000010 HIJ 0.000010 AFHI 0.000007 BFGI 0.000007 BGHI 0.000007 BDFI 0.000007 BEFI 0.000007 BDHI 0.000007 BEHI 0.000007 BCFI 0.000007 BFIJ 0.000007 BCHI 0.000007 BHIJ 0.000007 FGH 0.000006 FHJ 0.000006 DFH 0.000006 EFH 0.000006 CFH 0.000006 GJ 0.000005 DG 0.000005 EG 0.000005 CG 0.000005 DJ 0.000005 EJ 0.000005 CJ 0.000005 DE 0.000005 CD 0.000005 CE 0.000005 FGJ 0.000002 GHJ 0.000002 DFG 0.000002 EFG 0.000002 DGH 0.000002 EGH 0.000002 CFG 0.000002 DFJ 0.000002 EFJ 0.000002 CGH 0.000002 DHJ 0.000002 EHJ 0.000002 CFJ 0.000002 CHJ 0.000002 DEF 0.000002 DEH 0.000002 CDF 0.000002 CEF 0.000002 CDH 0.000002 CEH 0.000002 BDG 0.000000 BEG 0.000000 BGJ 0.000000 BCG 0.000000 BDE 0.000000 BDJ 0.000000 BEJ 0.000000 BCD 0.000000 BCE 0.000000 BCJ 0.000000 DGI 0.000000 EGI 0.000000 CGI 0.000000 GIJ 0.000000 DEI 0.000000 CDI 0.000000 DIJ 0.000000 CEI 0.000000 EIJ 0.000000 CIJ 0.000000 ADEG 0.000000 ADGJ 0.000000 AEGJ 0.000000 ACDG 0.000000 ACEG 0.000000 ACGJ 0.000000 ADEJ 0.000000 ACDE 0.000000 ACDJ 0.000000 ACEJ 0.000000 BFGH 0.000000 BDFH 0.000000 BEFH 0.000000 BFHJ 0.000000 BCFH 0.000000 FGHI 0.000000 DFHI 0.000000 EFHI 0.000000 ADFG 0.000000 AEFG 0.000000 ADGH 0.000000 AFGJ 0.000000 FHIJ 0.000000 AEGH 0.000000 CFHI 0.000000 AGHJ 0.000000 ACFG 0.000000 ACGH 0.000000 ADEF 0.000000 ADFJ 0.000000 AEFJ 0.000000 ADEH 0.000000 ADHJ 0.000000 AEHJ 0.000000 ACDF 0.000000 ACEF 0.000000 ACDH 0.000000 ACFJ 0.000000 ACEH 0.000000 ACHJ 0.000000 BDGI 0.000000 BEGI 0.000000 BDEI 0.000000 BCGI 0.000000 BGIJ 0.000000 BCDI 0.000000 BCEI 0.000000 BDIJ 0.000000 BEIJ 0.000000 BCIJ 0.000000 AFGH 0.000000 ADFH 0.000000 AEFH 0.000000 AFHJ 0.000000 ACFH 0.000000 BDFG 0.000000 BEFG 0.000000 BDGH 0.000000 BEGH 0.000000 BFGJ 0.000000 BCFG 0.000000 BGHJ 0.000000 BCGH 0.000000 BDEF 0.000000 BDEH 0.000000 BDFJ 0.000000 BEFJ 0.000000 BDHJ 0.000000 BCDF 0.000000 BEHJ 0.000000 BCEF 0.000000 BCDH 0.000000 BCEH 0.000000 BCFJ 0.000000 BCHJ 0.000000 DFGI 0.000000 EFGI 0.000000 DGHI 0.000000 EGHI 0.000000 FGIJ 0.000000 CFGI 0.000000 GHIJ 0.000000 DEFI 0.000000 CGHI 0.000000 DEHI 0.000000 DFIJ 0.000000 EFIJ 0.000000 CDFI 0.000000 CEFI 0.000000 DHIJ 0.000000 EHIJ 0.000000 CDHI 0.000000 CEHI 0.000000 CFIJ 0.000000 CHIJ 0.000000 DGJ 0.000000 EGJ 0.000000 CGJ 0.000000 DEG 0.000000 CDG 0.000000 CEG 0.000000 DEJ 0.000000 CDJ 0.000000 CEJ 0.000000 CDE 0.000000 FGHJ 0.000000 DFHJ 0.000000 EFHJ 0.000000 DFGH 0.000000 EFGH 0.000000 CFHJ 0.000000 CFGH 0.000000 DEFH 0.000000 CDFH 0.000000 CEFH 0.000000 DFGJ 0.000000 EFGJ 0.000000 DGHJ 0.000000 EGHJ 0.000000 CFGJ 0.000000 CGHJ 0.000000 DEFJ 0.000000 DEHJ 0.000000 DEFG 0.000000 CDFJ 0.000000 CEFJ 0.000000 DEGH 0.000000 CDHJ 0.000000 CEHJ 0.000000 CDFG 0.000000 CEFG 0.000000 CDGH 0.000000 CEGH 0.000000 CDEF 0.000000 CDEH 0.000000 BDEG 0.000000 BDGJ 0.000000 BEGJ 0.000000 BCDG 0.000000 BCEG 0.000000 BCGJ 0.000000 BDEJ 0.000000 BCDE 0.000000 BCDJ 0.000000 BCEJ 0.000000 DEGI 0.000000 DGIJ 0.000000 EGIJ 0.000000 CDGI 0.000000 CEGI 0.000000 CGIJ 0.000000 DEIJ 0.000000 CDEI 0.000000 CDIJ 0.000000 CEIJ 0.000000 DEGJ 0.000000 CDGJ 0.000000 CEGJ 0.000000 CDEJ 0.000000 CDEG 0.000000 / 0.000000
node 74: ABI 58.730390 AB 32.361420 AI 5.665484 A 1.274254 BI 0.274515 ABFI 0.218004 ABHI 0.205404 ABGI 0.174688 ABDI 0.160695 ABEI 0.157615 ABCI 0.137811 ABIJ 0.126033 ABF 0.059907 ABG 0.057364 ABH 0.056132 ABJ 0.044189 ABD 0.042827 ABE 0.042090 ABC 0.036538 B 0.024051 AFI 0.017793 AGI 0.017679 AHI 0.016645 AIJ 0.014690 ADI 0.012858 AEI 0.012586 ACI 0.010841 AJ 0.005669 AG 0.005355 AF 0.003617 AH 0.003324 BGI 0.002729 I 0.002594 AD 0.002568 AE 0.002514 AC 0.002101 BIJ 0.002091 BDI 0.002067 BEI 0.002021 BFI 0.001951 BHI 0.001819 BCI 0.001730 J 0.000514 G 0.000282 BG 0.000230 BJ 0.000189 BF 0.000140 BH 0.000131 BD 0.000130 BE 0.000127 ABFG 0.000123 ABGH 0.000117 ABFH 0.000115 F 0.000113 H 0.000113 BC 0.000109 ABDF 0.000099 ABEF 0.000098 ABFJ 0.000096 ABDH 0.000094 ABEH 0.000093 ABHJ 0.000091 ABDG 0.000090 ABEG 0.000088 ABCF 0.000087 ABGJ 0.000084 ABCH 0.000082 ABCG 0.000078 ABDE 0.000070 ABDJ 0.000070 ABEJ 0.000069 IJ 0.000064 ABCD 0.000063 ABCE 0.000062 ABCJ 0.000061 GI 0.000059 AFGI 0.000041 AFHI 0.000040 AGHI 0.000039 C 0.000035 D 0.000035 E 0.000035 ADFI 0.000034 AFIJ 0.000034 AEFI 0.000034 ADHI 0.000033 AHIJ 0.000032 AEHI 0.000032 ACFI 0.000030 ADGI 0.000030 AEGI 0.000029 AGIJ 0.000029 ACHI 0.000028 FI 0.000028 HI 0.000026 ACGI 0.000026 DI 0.000025 ADIJ 0.000025 EI 0.000025 AEIJ 0.000024 ADEI 0.000024 ACDI 0.000022 ACIJ 0.000022 ACEI 0.000021 CI 0.000021 AFG 0.000014 AFJ 0.000014 AGH 0.000013 AHJ 0.000013 AGJ 0.000012 BDGI 0.000012 BEGI 0.000012 AFH 0.000012 BGIJ 0.000011 BFGI 0.000011 BGHI 0.000011 BCGI 0.000010 ADG 0.000010 AEG 0.000010 ADF 0.000010 AEF 0.000010 ADJ 0.000010 AEJ 0.000010 ADH 0.000009 BDIJ 0.000009 AEH 0.000009 BDEI 0.000009 BEIJ 0.000009 BDFI 0.000009 ACG 0.000009 BEFI 0.000009 BFIJ 0.000009 ACF 0.000009 BDHI 0.000008 BCDI 0.000008 ACJ 0.000008 BEHI 0.000008 BCEI 0.000008 BHIJ 0.000008 BCIJ 0.000008 ACH 0.000008 BFHI 0.000008 BCFI 0.000008 BCHI 0.000007 ADE 0.000007 ACD 0.000006 ACE 0.000006 GJ 0.000003 FJ 0.000002 HJ 0.000002 DJ 0.000002 EJ 0.000002 CJ 0.000002 FG 0.000002 GH 0.000002 BGJ 0.000002 BDG 0.000001 BEG 0.000001 BFG 0.000001 BGH 0.000001 BCG 0.000001 DG 0.000001 EG 0.000001 CG 0.000001 BDJ 0.000001 BEJ 0.000001 BFJ 0.000001 BHJ 0.000001 BCJ 0.000001 FH 0.000001 BDE 0.000001 BDF 0.000001 BEF 0.000001 BDH 0.000001 BFH 0.000001 BEH 0.000001 BCD 0.000001 BCE 0.000001 BCF 0.000001 BCH 0.000001 GIJ 0.000001 DF 0.000001 EF 0.000001 DH 0.000001 EH 0.000001 CF 0.000001 CH 0.000001 DGI 0.000000 FGI 0.000000 EGI 0.000000 DIJ 0.000000 FIJ 0.000000 EIJ 0.000000 GHI 0.000000 HIJ 0.000000 CGI 0.000000 CIJ 0.000000 DFI 0.000000 EFI 0.000000 FHI 0.000000 DEI 0.000000 DHI 0.000000 DE 0.000000 EHI 0.000000 CD 0.000000 CE 0.000000 CFI 0.000000 CDI 0.000000 CEI 0.000000 CHI 0.000000 AFGH 0.000000 AFHJ 0.000000 ADFH 0.000000 AEFH 0.000000 AFGJ 0.000000 ADFG 0.000000 AEFG 0.000000 AGHJ 0.000000 ADGH 0.000000 ADFJ 0.000000 ACFH 0.000000 AEGH 0.000000 AEFJ 0.000000 ADHJ 0.000000 ADEF 0.000000 ACFG 0.000000 AEHJ 0.000000 ADEH 0.000000 ACGH 0.000000 ACFJ 0.000000 ACDF 0.000000 ACEF 0.000000 ACHJ 0.000000 ACDH 0.000000 ACEH 0.000000 ADGJ 0.000000 AEGJ 0.000000 ADEG 0.000000 ADEJ 0.000000 ACGJ 0.000000 ACDG 0.000000 ACEG 0.000000 ACDJ 0.000000 ACEJ 0.000000 ACDE 0.000000 FGJ 0.000000 GHJ 0.000000 DGJ 0.000000 EGJ 0.000000 CGJ 0.000000 FHJ 0.000000 FGH 0.000000 DFJ 0.000000 EFJ 0.000000 DHJ 0.000000 EHJ 0.000000 CFJ 0.000000 CHJ 0.000000 DFG 0.000000 EFG 0.000000 DGH 0.000000 EGH 0.000000 CFG 0.000000 CGH 0.000000 DEJ 0.000000 CDJ 0.000000 CEJ 0.000000 DEG 0.000000 CDG 0.000000 CEG 0.000000 BDGJ 0.000000 BEGJ 0.000000 BFGJ 0.000000 BGHJ 0.000000 BCGJ 0.000000 BDEG 0.000000 BDFG 0.000000 BEFG 0.000000 DFH 0.000000 EFH 0.000000 BDGH 0.000000 CFH 0.000000 BEGH 0.000000 BCDG 0.000000 BCEG 0.000000 BFGH 0.000000 BCFG 0.000000 BCGH 0.000000 BDEJ 0.000000 BDFJ 0.000000 BEFJ 0.000000 BDHJ 0.000000 BEHJ 0.000000 BCDJ 0.000000 BCEJ 0.000000 BFHJ 0.000000 BCFJ 0.000000 BCHJ 0.000000 BDEF 0.000000 BDEH 0.000000 BCDE 0.000000 BDFH 0.000000 BEFH 0.000000 BCDF 0.000000 BCEF 0.000000 BCDH 0.000000 DEF 0.000000 DEH 0.000000 BCEH 0.000000 CDF 0.000000 CEF 0.000000 CDH 0.000000 CEH 0.000000 BCFH 0.000000 DGIJ 0.000000 EGIJ 0.000000 FGIJ 0.000000 GHIJ 0.000000 CGIJ 0.000000 DEGI 0.000000 DFGI 0.000000 EFGI 0.000000 DEIJ 0.000000 DGHI 0.000000 DFIJ 0.000000 FGHI 0.000000 EGHI 0.000000 EFIJ 0.000000 CDGI 0.000000 DHIJ 0.000000 FHIJ 0.000000 CEGI 0.000000 EHIJ 0.000000 CFGI 0.000000 CDIJ 0.000000 CEIJ 0.000000 CGHI 0.000000 CFIJ 0.000000 CDE 0.000000 CHIJ 0.000000 DFHI 0.000000 DEFI 0.000000 EFHI 0.000000 DEHI 0.000000 CDFI 0.000000 CEFI 0.000000 CFHI 0.000000 CDEI 0.000000 CDHI 0.000000 CEHI 0.000000 FGHJ 0.000000 DFGJ 0.000000 EFGJ 0.000000 DGHJ 0.000000 EGHJ 0.000000 CFGJ 0.000000 CGHJ 0.000000 DEGJ 0.000000 CDGJ 0.000000 CEGJ 0.000000 DFHJ 0.000000 EFHJ 0.000000 CFHJ 0.000000 DFGH 0.000000 EFGH 0.000000 CFGH 0.000000 DEFJ 0.000000 DEHJ 0.000000 CDFJ 0.000000 CEFJ 0.000000 CDHJ 0.000000 CEHJ 0.000000 DEFG 0.000000 DEGH 0.000000 CDFG 0.000000 CEFG 0.000000 CDGH 0.000000 CEGH 0.000000 CDEJ 0.000000 CDEG 0.000000 DEFH 0.000000 CDFH 0.000000 CEFH 0.000000 CDEF 0.000000 CDEH 0.000000 / 0.000000
node 75: ABI 63.586700 AB 28.613940 AI 4.978465 A 0.998321 ABDI 0.218452 ABFI 0.210412 ABEI 0.210132 ABGI 0.189203 ABHI 0.183348 ABCI 0.156715 ABIJ 0.149842 BI 0.065366 ABD 0.055036 ABE 0.053168 ABF 0.051686 ABG 0.050026 ABH 0.044058 ABJ 0.040234 ABC 0.038483 ADI 0.012867 AFI 0.012463 AEI 0.012328 AGI 0.012284 AHI 0.010656 AIJ 0.010029 ACI 0.008876 B 0.003439 AG 0.003005 AJ 0.002799 AF 0.002437 AD 0.002392 AE 0.002310 AH 0.002059 AC 0.001651 I 0.000608 BDI 0.000526 BGI 0.000523 BEI 0.000503 BFI 0.000449 BIJ 0.000396 BHI 0.000385 BCI 0.000366 ABDF 0.000107 ABEF 0.000104 ABDE 0.000104 ABDG 0.000103 ABFG 0.000101 ABEG 0.000101 ABDH 0.000096 ABEH 0.000093 ABFH 0.000091 ABGH 0.000089 ABDJ 0.000087 ABEJ 0.000085 ABFJ 0.000084 J 0.000083 ABCD 0.000083 ABCF 0.000081 ABGJ 0.000081 ABCE 0.000081 ABCG 0.000078 ABHJ 0.000073 ABCH 0.000071 G 0.000067 ABCJ 0.000064 H 0.000052 F 0.000052 C 0.000043 E 0.000043 D 0.000043 BG 0.000029 BD 0.000026 BE 0.000025 BF 0.000024 ADFI 0.000023 AFGI 0.000023 ADGI 0.000023 AEFI 0.000023 BJ 0.000023 AEGI 0.000022 ADEI 0.000022 ADHI 0.000021 AFHI 0.000021 AEHI 0.000021 AGHI 0.000021 BH 0.000020 ADIJ 0.000020 AFIJ 0.000020 AEIJ 0.000019 AGIJ 0.000019 ACFI 0.000018 BC 0.000018 ACDI 0.000018 AHIJ 0.000018 ACGI 0.000018 ACEI 0.000017 ACHI 0.000016 ACIJ 0.000015 GI 0.000009 IJ 0.000008 DI 0.000007 EI 0.000007 AFG 0.000007 FI 0.000007 AGJ 0.000007 ADG 0.000007 AEG 0.000007 AFJ 0.000006 ADJ 0.000006 AEJ 0.000006 AGH 0.000006 ADF 0.000006 HI 0.000006 AEF 0.000006 AHJ 0.000006 AFH 0.000005 ADE 0.000005 ADH 0.000005 AEH 0.000005 CI 0.000005 ACG 0.000005 ACJ 0.000005 ACF 0.000005 ACD 0.000004 ACE 0.000004 ACH 0.000004 BDGI 0.000003 BEGI 0.000003 BDEI 0.000003 BFGI 0.000003 BDFI 0.000003 BGIJ 0.000003 BDIJ 0.000002 BEFI 0.000002 BEIJ 0.000002 BGHI 0.000002 BCGI 0.000002 BDHI 0.000002 BCDI 0.000002 BEHI 0.000002 BCEI 0.000002 BFIJ 0.000002 BFHI 0.000002 BCFI 0.000002 BHIJ 0.000002 BCIJ 0.000002 BCHI 0.000002 GJ 0.000001 HJ 0.000001 FJ 0.000001 CJ 0.000001 EJ 0.000001 DJ 0.000001 GH 0.000001 FG 0.000001 CG 0.000001 EG 0.000001 DG 0.000001 FH 0.000001 CH 0.000001 CF 0.000001 EH 0.000001 EF 0.000001 DF 0.000001 DH 0.000001 CE 0.000000 CD 0.000000 DE 0.000000 BDG 0.000000 BEG 0.000000 BFG 0.000000 BGJ 0.000000 BDE 0.000000 BDF 0.000000 BDJ 0.000000 BEF 0.000000 BGH 0.000000 BEJ 0.000000 BCG 0.000000 BFJ 0.000000 BDH 0.000000 BEH 0.000000 BCD 0.000000 BFH 0.000000 BCE 0.000000 BHJ 0.000000 BCF 0.000000 BCJ 0.000000 BCH 0.000000 DGI 0.000000 GIJ 0.000000 EGI 0.000000 DIJ 0.000000 FGI 0.000000 EIJ 0.000000 DEI 0.000000 FIJ 0.000000 GHI 0.000000 DFI 0.000000 EFI 0.000000 CGI 0.000000 DHI 0.000000 HIJ 0.000000 EHI 0.000000 CIJ 0.000000 CDI 0.000000 FHI 0.000000 CEI 0.000000 CFI 0.000000 CHI 0.000000 ADFG 0.000000 AFGJ 0.000000 AEFG 0.000000 AFGH 0.000000 ADGJ 0.000000 ADFJ 0.000000 AEGJ 0.000000 AEFJ 0.000000 ADGH 0.000000 AGHJ 0.000000 ADEG 0.000000 AEGH 0.000000 AFHJ 0.000000 ADEF 0.000000 ADFH 0.000000 ADHJ 0.000000 ADEJ 0.000000 AEFH 0.000000 AEHJ 0.000000 ACFG 0.000000 ADEH 0.000000 ACFJ 0.000000 ACGJ 0.000000 ACDG 0.000000 ACEG 0.000000 ACGH 0.000000 ACDF 0.000000 ACEF 0.000000 ACDJ 0.000000 ACEJ 0.000000 ACFH 0.000000 ACHJ 0.000000 ACDH 0.000000 ACEH 0.000000 ACDE 0.000000 FGJ 0.000000 GHJ 0.000000 CGJ 0.000000 EGJ 0.000000 DGJ 0.000000 FHJ 0.000000 FGH 0.000000 CHJ 0.000000 CFJ 0.000000 EFJ 0.000000 DFJ 0.000000 EHJ 0.000000 DHJ 0.000000 CFG 0.000000 EFG 0.000000 CGH 0.000000 DFG 0.000000 EGH 0.000000 DGH 0.000000 CEJ 0.000000 CDJ 0.000000 DEJ 0.000000 CEG 0.000000 DEG 0.000000 CDG 0.000000 CFH 0.000000 EFH 0.000000 DFH 0.000000 CEF 0.000000 DEF 0.000000 CDF 0.000000 CEH 0.000000 CDH 0.000000 DEH 0.000000 CDE 0.000000 BDEG 0.000000 BDGJ 0.000000 BEGJ 0.000000 BDFG 0.000000 BEFG 0.000000 BFGJ 0.000000 BDGH 0.000000 BDEJ 0.000000 BEGH 0.000000 BCDG 0.000000 BCEG 0.000000 BDEF 0.000000 BDFJ 0.000000 BGHJ 0.000000 BFGH 0.000000 BEFJ 0.000000 BCGJ 0.000000 BCFG 0.000000 BDEH 0.000000 BDHJ 0.000000 BCDE 0.000000 BEHJ 0.000000 BCDJ 0.000000 BDFH 0.000000 BCEJ 0.000000 BCGH 0.000000 BEFH 0.000000 BCDF 0.000000 BFHJ 0.000000 BCEF 0.000000 BCFJ 0.000000 BCDH 0.000000 BCEH 0.000000 BCHJ 0.000000 BCFH 0.000000 DGIJ 0.000000 EGIJ 0.000000 DEGI 0.000000 FGIJ 0.000000 DFGI 0.000000 DEIJ 0.000000 EFGI 0.000000 GHIJ 0.000000 DFIJ 0.000000 DGHI 0.000000 CGIJ 0.000000 EFIJ 0.000000 EGHI 0.000000 CDGI 0.000000 DHIJ 0.000000 CEGI 0.000000 FGHI 0.000000 EHIJ 0.000000 CDIJ 0.000000 DEFI 0.000000 CFGI 0.000000 CEIJ 0.000000 FHIJ 0.000000 DEHI 0.000000 CFIJ 0.000000 CGHI 0.000000 DFHI 0.000000 CDEI 0.000000 EFHI 0.000000 CDFI 0.000000 CHIJ 0.000000 CEFI 0.000000 CDHI 0.000000 CEHI 0.000000 CFHI 0.000000 FGHJ 0.000000 CGHJ 0.000000 CFGJ 0.000000 EGHJ 0.000000 EFGJ 0.000000 DGHJ 0.000000 DFGJ 0.000000 CEGJ 0.000000 CDGJ 0.000000 DEGJ 0.000000 CFHJ 0.000000 EFHJ 0.000000 DFHJ 0.000000 CFGH 0.000000 EFGH 0.000000 DFGH 0.000000 CEHJ 0.000000 CDHJ 0.000000 CEFJ 0.000000 CDFJ 0.000000 DEHJ 0.000000 DEFJ 0.000000 CEGH 0.000000 CEFG 0.000000 CDGH 0.000000 CDFG 0.000000 DEFG 0.000000 DEGH 0.000000 CDEJ 0.000000 CDEG 0.000000 CEFH 0.000000 CDFH 0.000000 DEFH 0.000000 CDEH 0.000000 CDEF 0.000000 / 0.000000
node 76: B 60.646630 BD 21.168200 BI 5.807038 AB 5.685947 BDI 1.952093 ABD 1.917917 BC 0.771913 ABI 0.689394 ABDI 0.241769 D 0.224085 BE 0.139133 BCD 0.102030 BF 0.063568 BG 0.063477 BH 0.062977 BJ 0.062956 BDE 0.038144 C 0.029849 BCI 0.027069 ABC 0.026521 BDF 0.020249 BDG 0.020228 BDH 0.020110 BDJ 0.020105 BEI 0.018966 ABE 0.018706 CD 0.015357 BFI 0.008990 BGI 0.008978 BHI 0.008911 BIJ 0.008908 ABF 0.008832 ABG 0.008821 ABH 0.008756 ABJ 0.008753 BDEI 0.003866 ABDE 0.003776 DI 0.003726 AD 0.003671 BCDI 0.003587 ABCD 0.003499 ABEI 0.003394 ADI 0.002583 I 0.002216 A 0.002180 BDFI 0.002100 BDGI 0.002098 BDHI 0.002086 BDIJ 0.002086 ABDF 0.002045 ABDG 0.002043 ABDH 0.002032 ABDJ 0.002031 ABCI 0.001769 AI 0.001755 ABFI 0.001685 ABGI 0.001683 ABHI 0.001672 ABIJ 0.001671 DE 0.000827 DF 0.000809 DG 0.000809 DH 0.000809 DJ 0.000809 E 0.000778 F 0.000772 G 0.000772 H 0.000772 J 0.000772 BCE 0.000678 BCF 0.000468 BCG 0.000468 BCH 0.000467 BCJ 0.000467 CI 0.000248 AC 0.000244 BEF 0.000175 BEG 0.000175 BEH 0.000174 BEJ 0.000174 CDI 0.000140 ACD 0.000137 BFG 0.000093 BFH 0.000093 BFJ 0.000092 BGH 0.000092 BGJ 0.000092 BHJ 0.000092 BCDE 0.000089 CE 0.000084 CF 0.000084 CG 0.000084 CH 0.000084 CJ 0.000084 BCDF 0.000065 BCDG 0.000064 BCDH 0.000064 BCDJ 0.000064 DEI 0.000051 ADE 0.000050 CDE 0.000049 CDF 0.000049 CDG 0.000049 CDH 0.000049 CDJ 0.000049 ACI 0.000046 EI 0.000044 AE 0.000044 BCEI 0.000038 ABCE 0.000037 BDEF 0.000036 BDEG 0.000036 BDEH 0.000036 BDEJ 0.000036 AEI 0.000033 DFI 0.000028 DGI 0.000028 DHI 0.000027 DIJ 0.000027 ADF 0.000027 ADG 0.000027 ADH 0.000027 BEFI 0.000027 ADJ 0.000027 BEGI 0.000027 BEHI 0.000027 BEIJ 0.000027 ABEF 0.000026 ABEG 0.000026 ABEH 0.000026 ABEJ 0.000026 BCFI 0.000025 BCGI 0.000025 BCHI 0.000025 BCIJ 0.000025 ABCF 0.000024 ABCG 0.000024 ABCH 0.000024 ABCJ 0.000024 BDFG 0.000022 BDFH 0.000021 BDFJ 0.000021 BDGH 0.000021 BDGJ 0.000021 BDHJ 0.000021 FI 0.000020 ADEI 0.000020 GI 0.000020 HI 0.000020 IJ 0.000020 AF 0.000020 AG 0.000020 AH 0.000020 AJ 0.000020 ACDI 0.000019 AFI 0.000015 AGI 0.000015 AHI 0.000015 AIJ 0.000015 BFGI 0.000015 BFHI 0.000015 BFIJ 0.000015 BGHI 0.000015 BGIJ 0.000015 BHIJ 0.000014 ABFG 0.000014 ABFH 0.000014 ABFJ 0.000014 ABGH 0.000014 ABGJ 0.000014 ABHJ 0.000014 ADFI 0.000011 ADGI 0.000011 ADHI 0.000011 ADIJ 0.000011 DEF 0.000006 DEG 0.000006 DEH 0.000006 DEJ 0.000006 DFG 0.000006 DFH 0.000006 DFJ 0.000006 DGH 0.000006 DGJ 0.000006 DHJ 0.000006 EF 0.000005 EG 0.000005 EH 0.000005 EJ 0.000005 FG 0.000004 FH 0.000004 FJ 0.000004 GH 0.000004 GJ 0.000004 HJ 0.000004 CEI 0.000001 ACE 0.000001 CFI 0.000001 CGI 0.000001 CHI 0.000001 CIJ 0.000001 ACF 0.000001 ACG 0.000001 ACH 0.000001 ACJ 0.000001 BCEF 0.000001 BCEG 0.000001 BCEH 0.000001 BCEJ 0.000001 CDEI 0.000001 ACDE 0.000000 BCFG 0.000000 BCFH 0.000000 BCFJ 0.000000 BCGH 0.000000 BCGJ 0.000000 BCHJ 0.000000 CDFI 0.000000 CDGI 0.000000 CDHI 0.000000 CDIJ 0.000000 ACDF 0.000000 ACDG 0.000000 ACDH 0.000000 ACDJ 0.000000 EFI 0.000000 EGI 0.000000 EHI 0.000000 EIJ 0.000000 AEF 0.000000 AEG 0.000000 AEH 0.000000 AEJ 0.000000 CEF 0.000000 CEG 0.000000 CEH 0.000000 CEJ 0.000000 CFG 0.000000 CFH 0.000000 CFJ 0.000000 CGH 0.000000 CGJ 0.000000 CHJ 0.000000 BEFG 0.000000 BEFH 0.000000 BEFJ 0.000000 BEGH 0.000000 BEGJ 0.000000 BEHJ 0.000000 DEFI 0.000000 DEGI 0.000000 DEHI 0.000000 DEIJ 0.000000 ADEF 0.000000 ADEG 0.000000 ADEH 0.000000 ADEJ 0.000000 ACEI 0.000000 FGI 0.000000 FHI 0.000000 FIJ 0.000000 GHI 0.000000 GIJ 0.000000 HIJ 0.000000 AFG 0.000000 AFH 0.000000 AFJ 0.000000 AGH 0.000000 AGJ 0.000000 AHJ 0.000000 BFGH 0.000000 BFGJ 0.000000 BFHJ 0.000000 BGHJ 0.000000 CDEF 0.000000 CDEG 0.000000 CDEH 0.000000 CDEJ 0.000000 CDFG 0.000000 CDFH 0.000000 CDFJ 0.000000 CDGH 0.000000 CDGJ 0.000000 CDHJ 0.000000 DFGI 0.000000 DFHI 0.000000 DFIJ 0.000000 DGHI 0.000000 DGIJ 0.000000 DHIJ 0.000000 ADFG 0.000000 ADFH 0.000000 ADFJ 0.000000 ADGH 0.000000 ADGJ 0.000000 ADHJ 0.000000 AEFI 0.000000 AEGI 0.000000 AEHI 0.000000 AEIJ 0.000000 ACFI 0.000000 ACGI 0.000000 ACHI 0.000000 ACIJ 0.000000 AFGI 0.000000 AFHI 0.000000 AFIJ 0.000000 AGHI 0.000000 AGIJ 0.000000 AHIJ 0.000000 DEFG 0.000000 DEFH 0.000000 DEFJ 0.000000 DEGH 0.000000 DEGJ 0.000000 DEHJ 0.000000 DFGH 0.000000 DFGJ 0.000000 DFHJ 0.000000 DGHJ 0.000000 EFG 0.000000 EFH 0.000000 EFJ 0.000000 EGH 0.000000 EGJ 0.000000 EHJ 0.000000 FGH 0.000000 FGJ 0.000000 FHJ 0.000000 GHJ 0.000000 CEFI 0.000000 CEGI 0.000000 CEHI 0.000000 CEIJ 0.000000 ACEF 0.000000 ACEG 0.000000 ACEH 0.000000 ACEJ 0.000000 CFGI 0.000000 CFHI 0.000000 CFIJ 0.000000 CGHI 0.000000 CGIJ 0.000000 CHIJ 0.000000 ACFG 0.000000 ACFH 0.000000 ACFJ 0.000000 ACGH 0.000000 ACGJ 0.000000 ACHJ 0.000000 EFGI 0.000000 EFHI 0.000000 EFIJ 0.000000 EGHI 0.000000 EGIJ 0.000000 EHIJ 0.000000 AEFG 0.000000 AEFH 0.000000 AEFJ 0.000000 AEGH 0.000000 AEGJ 0.000000 AEHJ 0.000000 CEFG 0.000000 CEFH 0.000000 CEFJ 0.000000 CEGH 0.000000 CEGJ 0.000000 CEHJ 0.000000 CFGH 0.000000 CFGJ 0.000000 CFHJ 0.000000 CGHJ 0.000000 FGHI 0.000000 FGIJ 0.000000 FHIJ 0.000000 GHIJ 0.000000 AFGH 0.000000 AFGJ 0.000000 AFHJ 0.000000 AGHJ 0.000000 EFGH 0.000000 EFGJ 0.000000 EFHJ 0.000000 EGHJ 0.000000 FGHJ 0.000000 / 0.000000
node 77: B 35.346800 BI 12.989430 AB 12.655500 BD 10.193120 C 9.131780 ABI 4.856869 BDI 3.925408 ABD 3.838305 ABDI 1.818731 BC 1.620034 D 0.583944 BE 0.219767 BCI 0.175357 ABC 0.171494 CI 0.160051 AC 0.157110 ACI 0.147619 BCD 0.109549 BEI 0.093874 ABE 0.092293 BF 0.085524 BG 0.085363 BH 0.084476 BJ 0.084439 AI 0.080929 CD 0.070865 I 0.056181 A 0.054842 BDE 0.053195 ABEI 0.045062 CE 0.038796 CF 0.038599 CG 0.038599 CH 0.038597 CJ 0.038597 BFI 0.038409 BGI 0.038341 BHI 0.037967 BIJ 0.037950 ABF 0.037551 ABG 0.037486 ABH 0.037129 ABJ 0.037114 ABCI 0.031336 BDF 0.025260 BDG 0.025227 BDH 0.025043 BDJ 0.025036 BDEI 0.019930 ABFI 0.019577 ABGI 0.019546 ABHI 0.019377 ABIJ 0.019369 ABDE 0.019342 J 0.017312 H 0.017312 G 0.017311 F 0.017310 E 0.017097 BCDI 0.010007 ABCD 0.009667 BDFI 0.009573 BDGI 0.009560 BDHI 0.009490 BDIJ 0.009487 ABDF 0.009244 ABDG 0.009232 ABDH 0.009167 ABDJ 0.009165 DI 0.008051 AD 0.007902 ADI 0.006029 BCE 0.002383 CEI 0.002027 ACE 0.001983 DE 0.001942 DF 0.001932 DG 0.001932 DH 0.001932 DJ 0.001932 AEI 0.001932 ACEI 0.001737 EI 0.001464 AE 0.001441 BCF 0.001130 BCG 0.001128 BCH 0.001120 BCJ 0.001120 CDI 0.001082 ACD 0.001058 CFI 0.000988 CGI 0.000986 CHI 0.000979 CIJ 0.000979 ACF 0.000966 ACG 0.000964 ACH 0.000958 ACJ 0.000957 ACFI 0.000847 ACGI 0.000846 ACHI 0.000840 ACIJ 0.000840 ACDI 0.000816 AFI 0.000783 AGI 0.000782 AHI 0.000774 AIJ 0.000774 FI 0.000576 GI 0.000575 HI 0.000569 IJ 0.000569 AF 0.000566 AG 0.000565 AH 0.000559 AJ 0.000559 BEF 0.000518 BEG 0.000518 BEH 0.000516 BEJ 0.000516 BCEI 0.000344 ABCE 0.000334 CDE 0.000277 CDF 0.000276 CDG 0.000276 CDH 0.000276 CDJ 0.000276 CEF 0.000252 CEG 0.000252 CEH 0.000252 CEJ 0.000252 CFG 0.000251 CFH 0.000251 CFJ 0.000251 CGH 0.000251 CGJ 0.000251 CHJ 0.000251 BFG 0.000246 BFH 0.000245 BFJ 0.000245 BGH 0.000244 BGJ 0.000244 BHJ 0.000242 BEFI 0.000214 BEGI 0.000214 BEHI 0.000213 BEIJ 0.000213 ABEF 0.000207 ABEG 0.000207 ABEH 0.000206 ABEJ 0.000206 BCFI 0.000165 BCGI 0.000165 BCHI 0.000164 BCIJ 0.000164 ABCF 0.000159 ABCG 0.000159 ABCH 0.000158 ABCJ 0.000158 EF 0.000138 EG 0.000138 EH 0.000138 EJ 0.000138 FG 0.000137 FH 0.000137 FJ 0.000137 GH 0.000137 GJ 0.000137 HJ 0.000137 BCDE 0.000119 BDEF 0.000114 BDEG 0.000114 BDEH 0.000113 BDEJ 0.000113 BFGI 0.000103 BFHI 0.000102 BFIJ 0.000102 BGHI 0.000102 BGIJ 0.000102 BHIJ 0.000101 ABFG 0.000099 ABFH 0.000099 ABFJ 0.000099 ABGH 0.000098 ABGJ 0.000098 ABHJ 0.000098 DEI 0.000083 ADE 0.000081 BCDF 0.000067 BCDG 0.000067 BCDH 0.000066 BCDJ 0.000066 BDFG 0.000064 BDFH 0.000063 BDFJ 0.000063 BDGH 0.000063 BDGJ 0.000063 BDHJ 0.000063 ADEI 0.000045 DFI 0.000040 DGI 0.000040 DHI 0.000040 DIJ 0.000040 ADF 0.000039 ADG 0.000039 ADH 0.000039 ADJ 0.000039 ADFI 0.000022 ADGI 0.000022 ADHI 0.000022 ADIJ 0.000022 EFI 0.000011 EGI 0.000011 EHI 0.000011 EIJ 0.000011 CEFI 0.000011 CEGI 0.000011 CEHI 0.000011 CEIJ 0.000011 AEF 0.000010 AEG 0.000010 AEH 0.000010 AEJ 0.000010 ACEF 0.000010 ACEG 0.000010 ACEH 0.000010 ACEJ 0.000010 CDEI 0.000010 DEF 0.000010 DEG 0.000010 DEH 0.000010 DEJ 0.000010 DFG 0.000010 DFH 0.000010 DFJ 0.000010 DGH 0.000010 DGJ 0.000010 DHJ 0.000010 ACDE 0.000010 AEFI 0.000007 AEGI 0.000007 AEHI 0.000007 AEIJ 0.000007 CFGI 0.000006 CFHI 0.000006 CFIJ 0.000006 CGHI 0.000006 CGIJ 0.000006 CHIJ 0.000006 ACFG 0.000006 ACFH 0.000006 ACFJ 0.000006 ACGH 0.000006 ACGJ 0.000006 ACHJ 0.000006 CDFI 0.000006 CDGI 0.000006 CDHI 0.000006 CDIJ 0.000006 ACDF 0.000006 ACDG 0.000006 ACDH 0.000006 ACDJ 0.000006 FGI 0.000005 FHI 0.000005 FIJ 0.000005 GHI 0.000005 GIJ 0.000005 HIJ 0.000005 AFG 0.000005 AFH 0.000005 AFJ 0.000005 AGH 0.000005 AGJ 0.000005 AHJ 0.000005 AFGI 0.000004 AFHI 0.000004 AFIJ 0.000004 AGHI 0.000004 AGIJ 0.000004 AHIJ 0.000004 CGHJ 0.000002 CFHJ 0.000002 CFGJ 0.000002 CFGH 0.000002 CEHJ 0.000002 CEGJ 0.000002 CEFJ 0.000002 CEGH 0.000002 CEFH 0.000002 CEFG 0.000002 CDHJ 0.000002 CDGJ 0.000002 CDGH 0.000002 CDFJ 0.000002 CDFH 0.000002 CDFG 0.000002 CDEJ 0.000002 CDEH 0.000002 CDEG 0.000002 CDEF 0.000002 BCEF 0.000002 BCEG 0.000002 BCEH 0.000002 BCEJ 0.000002 EFG 0.000001 EFH 0.000001 EFJ 0.000001 EGH 0.000001 EGJ 0.000001 EHJ 0.000001 FGH 0.000001 FGJ 0.000001 FHJ 0.000001 GHJ 0.000001 BEFG 0.000001 BEFH 0.000001 BEFJ 0.000001 BEGH 0.000001 BEGJ 0.000001 BEHJ 0.000001 BCFG 0.000001 BCFH 0.000001 BCFJ 0.000001 BCGH 0.000001 BCGJ 0.000001 BCHJ 0.000001 BFGH 0.000001 BFGJ 0.000001 BFHJ 0.000001 BGHJ 0.000001 DEFI 0.000000 DEGI 0.000000 DEHI 0.000000 DEIJ 0.000000 ADEF 0.000000 ADEG 0.000000 ADEH 0.000000 ADEJ 0.000000 DFGI 0.000000 DFHI 0.000000 DFIJ 0.000000 DGHI 0.000000 DGIJ 0.000000 DHIJ 0.000000 ADFG 0.000000 ADFH 0.000000 ADFJ 0.000000 ADGH 0.000000 ADGJ 0.000000 ADHJ 0.000000 DGHJ 0.000000 DFHJ 0.000000 DFGJ 0.000000 DFGH 0.000000 DEHJ 0.000000 DEGJ 0.000000 DEFJ 0.000000 DEGH 0.000000 DEFH 0.000000 DEFG 0.000000 EFGI 0.000000 EFHI 0.000000 EFIJ 0.000000 EGHI 0.000000 EGIJ 0.000000 EHIJ 0.000000 AEFG 0.000000 AEFH 0.000000 AEFJ 0.000000 AEGH 0.000000 AEGJ 0.000000 AEHJ 0.000000 FGHI 0.000000 FGIJ 0.000000 FHIJ 0.000000 GHIJ 0.000000 AFGH 0.000000 AFGJ 0.000000 AFHJ 0.000000 AGHJ 0.000000 FGHJ 0.000000 EGHJ 0.000000 EFHJ 0.000000 EFGJ 0.000000 EFGH 0.000000 / 0.000000
node 78: ABI 45.281850 AB 26.706360 AI 24.111550 A 3.885455 B 0.003000 I 0.002871 ABE 0.000711 AEI 0.000650 ABD 0.000590 ADI 0.000538 ABC 0.000535 ABF 0.000528 ABG 0.000528 ABH 0.000528 ABJ 0.000528 BI 0.000501 ACI 0.000487 AFI 0.000481 AGI 0.000481 AHI 0.000481 AIJ 0.000481 ABEI 0.000131 ABDI 0.000111 ABCI 0.000101 ABFI 0.000100 ABGI 0.000100 ABHI 0.000100 ABIJ 0.000100 AE 0.000019 AD 0.000015 AC 0.000013 AF 0.000013 AG 0.000013 AH 0.000013 AJ 0.000013 BE 0.000002 EI 0.000002 BD 0.000002 DI 0.000002 BC 0.000001 BF 0.000001 BG 0.000001 BH 0.000001 BJ 0.000001 CI 0.000001 FI 0.000001 GI 0.000001 HI 0.000001 IJ 0.000001 BEI 0.000000 BDI 0.000000 BCI 0.000000 BFI 0.000000 BGI 0.000000 BHI 0.000000 BIJ 0.000000 ABDE 0.000000 J 0.000000 H 0.000000 G 0.000000 F 0.000000 C 0.000000 D 0.000000 E 0.000000 ABCE 0.000000 ABEF 0.000000 ABEG 0.000000 ABEH 0.000000 ABEJ 0.000000 ADEI 0.000000 ACEI 0.000000 AEFI 0.000000 AEGI 0.000000 AEHI 0.000000 AEIJ 0.000000 ABCD 0.000000 ABDF 0.000000 ABDG 0.000000 ABDH 0.000000 ABDJ 0.000000 ACDI 0.000000 ABCF 0.000000 ABCG 0.000000 ABCH 0.000000 ABCJ 0.000000 ADFI 0.000000 ADGI 0.000000 ADHI 0.000000 ADIJ 0.000000 ABFG 0.000000 ABFH 0.000000 ABFJ 0.000000 ABGH 0.000000 ABGJ 0.000000 ABHJ 0.000000 ACFI 0.000000 ACGI 0.000000 ACHI 0.000000 ACIJ 0.000000 AFGI 0.000000 AFHI 0.000000 AFIJ 0.000000 AGHI 0.000000 AGIJ 0.000000 AHIJ 0.000000 BDE 0.000000 DEI 0.000000 BCE 0.000000 BEF 0.000000 BEG 0.000000 BEH 0.000000 BEJ 0.000000 CEI 0.000000 EFI 0.000000 EGI 0.000000 EHI 0.000000 EIJ 0.000000 BCD 0.000000 BDF 0.000000 BDG 0.000000 BDH 0.000000 BDJ 0.000000 CDI 0.000000 DFI 0.000000 DGI 0.000000 DHI 0.000000 DIJ 0.000000 BCF 0.000000 BCG 0.000000 BCH 0.000000 BCJ 0.000000 BFG 0.000000 BFH 0.000000 BFJ 0.000000 BGH 0.000000 BGJ 0.000000 BHJ 0.000000 ADE 0.000000 CFI 0.000000 CGI 0.000000 CHI 0.000000 CIJ 0.000000 FGI 0.000000 FHI 0.000000 FIJ 0.000000 GHI 0.000000 GIJ 0.000000 HIJ 0.000000 ACE 0.000000 AEF 0.000000 AEG 0.000000 AEH 0.000000 AEJ 0.000000 ACD 0.000000 ADF 0.000000 ADG 0.000000 ADH 0.000000 ADJ 0.000000 ACF 0.000000 ACG 0.000000 ACH 0.000000 ACJ 0.000000 AFG 0.000000 AFH 0.000000 AFJ 0.000000 AGH 0.000000 AGJ 0.000000 AHJ 0.000000 BDEI 0.000000 BCEI 0.000000 BEFI 0.000000 BEGI 0.000000 BEHI 0.000000 BEIJ 0.000000 BCDI 0.000000 BDFI 0.000000 BDGI 0.000000 BDHI 0.000000 BDIJ 0.000000 BCFI 0.000000 BCGI 0.000000 BCHI 0.000000 BCIJ 0.000000 BFGI 0.000000 BFHI 0.000000 BFIJ 0.000000 BGHI 0.000000 BGIJ 0.000000 BHIJ 0.000000 DE 0.000000 CE 0.000000 EF 0.000000 EG 0.000000 EH 0.000000 EJ 0.000000 CD 0.000000 DF 0.000000 DG 0.000000 DH 0.000000 DJ 0.000000 CF 0.000000 CG 0.000000 CH 0.000000 CJ 0.000000 FG 0.000000 FH 0.000000 FJ 0.000000 GH 0.000000 GJ 0.000000 HJ 0.000000 BCDE 0.000000 BDEF 0.000000 BDEG 0.000000 BDEH 0.000000 BDEJ 0.000000 CDEI 0.000000 DEFI 0.000000 DEGI 0.000000 DEHI 0.000000 DEIJ 0.000000 BCEF 0.000000 BCEG 0.000000 BCEH 0.000000 BCEJ 0.000000 BEFG 0.000000 BEFH 0.000000 BEFJ 0.000000 BEGH 0.000000 BEGJ 0.000000 BEHJ 0.000000 CEFI 0.000000 CEGI 0.000000 CEHI 0.000000 CEIJ 0.000000 EFGI 0.000000 EFHI 0.000000 EFIJ 0.000000 EGHI 0.000000 EGIJ 0.000000 EHIJ 0.000000 BCDF 0.000000 BCDG 0.000000 BCDH 0.000000 BCDJ 0.000000 BDFG 0.000000 BDFH 0.000000 BDFJ 0.000000 BDGH 0.000000 BDGJ 0.000000 BDHJ 0.000000 CDFI 0.000000 CDGI 0.000000 CDHI 0.000000 CDIJ 0.000000 DFGI 0.000000 DFHI 0.000000 DFIJ 0.000000 DGHI 0.000000 DGIJ 0.000000 DHIJ 0.000000 BCFG 0.000000 BCFH 0.000000 BCFJ 0.000000 BCGH 0.000000 BCGJ 0.000000 BCHJ 0.000000 BFGH 0.000000 BFGJ 0.000000 BFHJ 0.000000 BGHJ 0.000000 CFGI 0.000000 CFHI 0.000000 CFIJ 0.000000 CGHI 0.000000 CGIJ 0.000000 CHIJ 0.000000 FGHI 0.000000 FGIJ 0.000000 FHIJ 0.000000 GHIJ 0.000000 ACDE 0.000000 ADEF 0.000000 ADEG 0.000000 ADEH 0.000000 ADEJ 0.000000 ACEF 0.000000 ACEG 0.000000 ACEH 0.000000 ACEJ 0.000000 AEFG 0.000000 AEFH 0.000000 AEFJ 0.000000 AEGH 0.000000 AEGJ 0.000000 AEHJ 0.000000 ACDF 0.000000 ACDG 0.000000 ACDH 0.000000 ACDJ 0.000000 ADFG 0.000000 ADFH 0.000000 ADFJ 0.000000 ADGH 0.000000 ADGJ 0.000000 ADHJ 0.000000 ACFG 0.000000 ACFH 0.000000 ACFJ 0.000000 ACGH 0.000000 ACGJ 0.000000 ACHJ 0.000000 AFGH 0.000000 AFGJ 0.000000 AFHJ 0.000000 AGHJ 0.000000 CDE 0.000000 DEF 0.000000 DEG 0.000000 DEH 0.000000 DEJ 0.000000 CEF 0.000000 CEG 0.000000 CEH 0.000000 CEJ 0.000000 EFG 0.000000 EFH 0.000000 EFJ 0.000000 EGH 0.000000 EGJ 0.000000 EHJ 0.000000 CDF 0.000000 CDG 0.000000 CDH 0.000000 CDJ 0.000000 DFG 0.000000 DFH 0.000000 DFJ 0.000000 DGH 0.000000 DGJ 0.000000 DHJ 0.000000 CFG 0.000000 CFH 0.000000 CFJ 0.000000 CGH 0.000000 CGJ 0.000000 CHJ 0.000000 FGH 0.000000 FGJ 0.000000 FHJ 0.000000 GHJ 0.000000 CDEF 0.000000 CDEG 0.000000 CDEH 0.000000 CDEJ 0.000000 DEFG 0.000000 DEFH 0.000000 DEFJ 0.000000 DEGH 0.000000 DEGJ 0.000000 DEHJ 0.000000 CEFG 0.000000 CEFH 0.000000 CEFJ 0.000000 CEGH 0.000000 CEGJ 0.000000 CEHJ 0.000000 CDFG 0.000000 CDFH 0.000000 CDFJ 0.000000 EFGH 0.000000 EFGJ 0.000000 CDGH 0.000000 CDGJ 0.000000 CDHJ 0.000000 EFHJ 0.000000 EGHJ 0.000000 DFGJ 0.000000 DFGH 0.000000 DFHJ 0.000000 DGHJ 0.000000 CFGJ 0.000000 CFGH 0.000000 CFHJ 0.000000 CGHJ 0.000000 FGHJ 0.000000 / 0.000000
node 79: ABI 44.166210 AB 27.003350 AI 24.352100 A 4.189516 BI 0.251182 B 0.004627 I 0.004283 ABEI 0.002990 ABDI 0.002025 ABE 0.001722 AEI 0.001593 ABCI 0.001584 ABFI 0.001529 ABGI 0.001529 ABHI 0.001527 ABIJ 0.001527 ABD 0.001130 ADI 0.001047 ABC 0.000865 ABF 0.000831 ABG 0.000831 ABH 0.000829 ABJ 0.000829 ACI 0.000799 AFI 0.000767 AGI 0.000767 AHI 0.000766 AIJ 0.000766 BEI 0.000336 BDI 0.000234 AE 0.000229 BCI 0.000181 BFI 0.000174 BGI 0.000174 BHI 0.000173 BIJ 0.000173 AD 0.000150 AC 0.000115 AF 0.000111 AG 0.000111 AH 0.000111 AJ 0.000111 BE 0.000009 EI 0.000009 BD 0.000006 DI 0.000006 BC 0.000005 BF 0.000005 BG 0.000005 BH 0.000005 BJ 0.000005 CI 0.000004 FI 0.000004 GI 0.000004 HI 0.000004 IJ 0.000004 J 0.000001 H 0.000001 G 0.000001 F 0.000001 C 0.000001 D 0.000001 E 0.000001 BDEI 0.000000 BCEI 0.000000 BEFI 0.000000 BEGI 0.000000 BEHI 0.000000 BEIJ 0.000000 BCDI 0.000000 BDFI 0.000000 BDGI 0.000000 BDHI 0.000000 BDIJ 0.000000 BCFI 0.000000 BCGI 0.000000 BCHI 0.000000 BCIJ 0.000000 BFGI 0.000000 BFHI 0.000000 BFIJ 0.000000 BGHI 0.000000 BGIJ 0.000000 BHIJ 0.000000 ABDE 0.000000 ABCE 0.000000 ABEF 0.000000 ABEG 0.000000 ABEH 0.000000 ABEJ 0.000000 ADEI 0.000000 ACEI 0.000000 AEFI 0.000000 AEGI 0.000000 AEHI 0.000000 AEIJ 0.000000 ABCD 0.000000 ABDF 0.000000 ABDG 0.000000 ABDH 0.000000 ABDJ 0.000000 ACDI 0.000000 ADFI 0.000000 ADGI 0.000000 ADHI 0.000000 ADIJ 0.000000 ABCF 0.000000 ABCG 0.000000 ABCH 0.000000 ABCJ 0.000000 ABFG 0.000000 ABFH 0.000000 ABFJ 0.000000 ABGH 0.000000 ABGJ 0.000000 ABHJ 0.000000 ACFI 0.000000 ACGI 0.000000 ACHI 0.000000 ACIJ 0.000000 AFGI 0.000000 AFHI 0.000000 AFIJ 0.000000 AGHI 0.000000 AGIJ 0.000000 AHIJ 0.000000 ADE 0.000000 ACE 0.000000 AEF 0.000000 AEG 0.000000 AEH 0.000000 AEJ 0.000000 BDE 0.000000 DEI 0.000000 ACD 0.000000 ADF 0.000000 ADG 0.000000 ADH 0.000000 ADJ 0.000000 BCE 0.000000 BEF 0.000000 BEG 0.000000 BEH 0.000000 BEJ 0.000000 CEI 0.000000 EFI 0.000000 EGI 0.000000 EHI 0.000000 EIJ 0.000000 ACF 0.000000 ACG 0.000000 ACH 0.000000 ACJ 0.000000 AFG 0.000000 AFH 0.000000 AFJ 0.000000 AGH 0.000000 AGJ 0.000000 AHJ 0.000000 BCD 0.000000 BDF 0.000000 BDG 0.000000 BDH 0.000000 BDJ 0.000000 CDI 0.000000 DFI 0.000000 DGI 0.000000 DHI 0.000000 DIJ 0.000000 BCF 0.000000 BCG 0.000000 BCH 0.000000 BCJ 0.000000 BFG 0.000000 BFH 0.000000 BFJ 0.000000 BGH 0.000000 BGJ 0.000000 BHJ 0.000000 CFI 0.000000 CGI 0.000000 CHI 0.000000 CIJ 0.000000 FGI 0.000000 FHI 0.000000 FIJ 0.000000 GHI 0.000000 GIJ 0.000000 HIJ 0.000000 DE 0.000000 CE 0.000000 EF 0.000000 EG 0.000000 EH 0.000000 EJ 0.000000 CD 0.000000 DF 0.000000 DG 0.000000 DH 0.000000 DJ 0.000000 CF 0.000000 CG 0.000000 CH 0.000000 CJ 0.000000 FG 0.000000 FH 0.000000 FJ 0.000000 GH 0.000000 GJ 0.000000 HJ 0.000000 ACDE 0.000000 ADEF 0.000000 ADEG 0.000000 ADEH 0.000000 ADEJ 0.000000 ACEF 0.000000 ACEG 0.000000 ACEH 0.000000 ACEJ 0.000000 AEFG 0.000000 AEFH 0.000000 AEFJ 0.000000 AEGH 0.000000 AEGJ 0.000000 AEHJ 0.000000 BCDE 0.000000 BDEF 0.000000 BDEG 0.000000 BDEH 0.000000 BDEJ 0.000000 CDEI 0.000000 DEFI 0.000000 DEGI 0.000000 DEHI 0.000000 DEIJ 0.000000 BCEF 0.000000 BCEG 0.000000 BCEH 0.000000 BCEJ 0.000000 ACDF 0.000000 ACDG 0.000000 ACDH 0.000000 ACDJ 0.000000 ADFG 0.000000 ADFH 0.000000 ADFJ 0.000000 ADGH 0.000000 ADGJ 0.000000 ADHJ 0.000000 BEFG 0.000000 BEFH 0.000000 BEFJ 0.000000 BEGH 0.000000 BEGJ 0.000000 BEHJ 0.000000 CEFI 0.000000 CEGI 0.000000 CEHI 0.000000 CEIJ 0.000000 EFGI 0.000000 EFHI 0.000000 EFIJ 0.000000 EGHI 0.000000 EGIJ 0.000000 EHIJ 0.000000 ACFG 0.000000 ACFH 0.000000 ACFJ 0.000000 ACGH 0.000000 ACGJ 0.000000 ACHJ 0.000000 AFGH 0.000000 AFGJ 0.000000 AFHJ 0.000000 AGHJ 0.000000 BCDF 0.000000 BCDG 0.000000 BCDH 0.000000 BCDJ 0.000000 BDFG 0.000000 BDFH 0.000000 BDFJ 0.000000 BDGH 0.000000 BDGJ 0.000000 BDHJ 0.000000 CDFI 0.000000 CDGI 0.000000 CDHI 0.000000 CDIJ 0.000000 DFGI 0.000000 DFHI 0.000000 DFIJ 0.000000 DGHI 0.000000 DGIJ 0.000000 DHIJ 0.000000 BCFG 0.000000 BCFH 0.000000 BCFJ 0.000000 BCGH 0.000000 BCGJ 0.000000 BCHJ 0.000000 BFGH 0.000000 BFGJ 0.000000 BFHJ 0.000000 BGHJ 0.000000 CFGI 0.000000 CFHI 0.000000 CFIJ 0.000000 CGHI 0.000000 CGIJ 0.000000 CHIJ 0.000000 FGHI 0.000000 FGIJ 0.000000 FHIJ 0.000000 GHIJ 0.000000 CDE 0.000000 DEF 0.000000 DEG 0.000000 DEH 0.000000 DEJ 0.000000 CEF 0.000000 CEG 0.000000 CEH 0.000000 CEJ 0.000000 EFG 0.000000 EFH 0.000000 EFJ 0.000000 EGH 0.000000 EGJ 0.000000 EHJ 0.000000 CDF 0.000000 CDG 0.000000 CDH 0.000000 CDJ 0.000000 DFG 0.000000 DFH 0.000000 DFJ 0.000000 DGH 0.000000 DGJ 0.000000 DHJ 0.000000 CFG 0.000000 CFH 0.000000 CFJ 0.000000 CGH 0.000000 CGJ 0.000000 CHJ 0.000000 FGH 0.000000 FGJ 0.000000 FHJ 0.000000 GHJ 0.000000 CDEF 0.000000 CDEG 0.000000 CDEH 0.000000 CDEJ 0.000000 DEFG 0.000000 DEFH 0.000000 DEFJ 0.000000 DEGH 0.000000 DEGJ 0.000000 DEHJ 0.000000 CGHJ 0.000000 CFHJ 0.000000 CFGJ 0.000000 CFGH 0.000000 FGHJ 0.000000 CDFG 0.000000 CDFH 0.000000 CDFJ 0.000000 CDGH 0.000000 CDGJ 0.000000 CDHJ 0.000000 DFGH 0.000000 DFGJ 0.000000 DGHJ 0.000000 DFHJ 0.000000 CEFG 0.000000 CEFH 0.000000 CEFJ 0.000000 CEGH 0.000000 CEGJ 0.000000 CEHJ 0.000000 EFGH 0.000000 EFGJ 0.000000 EFHJ 0.000000 EGHJ 0.000000 / 0.000000
node 80: ABI 93.096660 AB 3.845023 AI 0.821061 ABEI 0.654145 BI 0.609835 ABDI 0.295706 ABCI 0.132170 ABFI 0.111755 ABGI 0.111636 ABHI 0.110975 ABIJ 0.110947 ABE 0.020906 A 0.014681 ABD 0.008500 BEI 0.007436 B 0.006087 AEI 0.005377 BDI 0.004050 ABC 0.003849 ABF 0.003139 ABG 0.003136 ABH 0.003120 ABJ 0.003119 ADI 0.002345 BCI 0.001814 BFI 0.001466 BGI 0.001465 BHI 0.001456 BIJ 0.001456 I 0.001345 ACI 0.001012 AFI 0.000827 AGI 0.000826 AHI 0.000821 AIJ 0.000820 BE 0.000121 AE 0.000071 BDEI 0.000067 BD 0.000053 ABDE 0.000034 AD 0.000034 BCEI 0.000031 EI 0.000027 BEFI 0.000026 BEGI 0.000026 BEHI 0.000026 BEIJ 0.000026 BC 0.000021 AC 0.000019 ABCE 0.000017 AF 0.000016 AG 0.000015 AH 0.000015 AJ 0.000015 BCDI 0.000015 BF 0.000015 BG 0.000015 BH 0.000015 BJ 0.000015 ABEF 0.000014 ABEG 0.000014 ABEH 0.000014 ABEJ 0.000014 DI 0.000014 BDFI 0.000014 BDGI 0.000014 BDHI 0.000014 BDIJ 0.000014 ABCD 0.000006 BCFI 0.000006 BCGI 0.000006 BCHI 0.000006 BCIJ 0.000006 CI 0.000006 ABDF 0.000006 ABDG 0.000006 ABDH 0.000006 ABDJ 0.000006 BFGI 0.000005 BFHI 0.000005 BFIJ 0.000005 BGHI 0.000005 BGIJ 0.000005 BHIJ 0.000005 FI 0.000005 GI 0.000005 HI 0.000005 IJ 0.000005 ADEI 0.000003 ABCF 0.000003 ABCG 0.000003 ABCH 0.000003 ABCJ 0.000003 ACEI 0.000002 ABFG 0.000002 ABFH 0.000002 ABFJ 0.000002 ABGH 0.000002 ABGJ 0.000002 ABHJ 0.000002 AEFI 0.000002 AEGI 0.000002 AEHI 0.000002 AEIJ 0.000002 BDE 0.000001 ACDI 0.000001 ADFI 0.000001 ADGI 0.000001 ADHI 0.000001 ADIJ 0.000001 E 0.000001 D 0.000001 BCE 0.000001 C 0.000001 F 0.000001 G 0.000001 H 0.000001 J 0.000001 ACFI 0.000000 ACGI 0.000000 ACHI 0.000000 ACIJ 0.000000 BEF 0.000000 BEG 0.000000 BEH 0.000000 BEJ 0.000000 AFGI 0.000000 AFHI 0.000000 AFIJ 0.000000 AGHI 0.000000 AGIJ 0.000000 AHIJ 0.000000 DEI 0.000000 BCD 0.000000 BDF 0.000000 BDG 0.000000 BDH 0.000000 BDJ 0.000000 ADE 0.000000 CEI 0.000000 EFI 0.000000 EGI 0.000000 EHI 0.000000 EIJ 0.000000 ACE 0.000000 BCF 0.000000 BCG 0.000000 BCH 0.000000 BCJ 0.000000 CDI 0.000000 AEF 0.000000 AEG 0.000000 AEH 0.000000 AEJ 0.000000 DFI 0.000000 DGI 0.000000 DHI 0.000000 DIJ 0.000000 BFG 0.000000 BFH 0.000000 BFJ 0.000000 BGH 0.000000 BGJ 0.000000 BHJ 0.000000 ACD 0.000000 ADF 0.000000 ADG 0.000000 ADH 0.000000 ADJ 0.000000 CFI 0.000000 CGI 0.000000 CHI 0.000000 CIJ 0.000000 FGI 0.000000 FHI 0.000000 FIJ 0.000000 GHI 0.000000 GIJ 0.000000 HIJ 0.000000 ACF 0.000000 ACG 0.000000 ACH 0.000000 ACJ 0.000000 AFG 0.000000 AFH 0.000000 AFJ 0.000000 AGH 0.000000 AGJ 0.000000 AHJ 0.000000 DE 0.000000 CE 0.000000 BCDE 0.000000 EF 0.000000 EG 0.000000 EH 0.000000 EJ 0.000000 BDEF 0.000000 BDEG 0.000000 BDEH 0.000000 BDEJ 0.000000 CD 0.000000 DF 0.000000 DG 0.000000 DH 0.000000 DJ 0.000000 CF 0.000000 CG 0.000000 CH 0.000000 CJ 0.000000 FG 0.000000 FH 0.000000 FJ 0.000000 GH 0.000000 GJ 0.000000 HJ 0.000000 BCEF 0.000000 BCEG 0.000000 BCEH 0.000000 BCEJ 0.000000 BEFG 0.000000 BEFH 0.000000 BEFJ 0.000000 BEGH 0.000000 BEGJ 0.000000 BEHJ 0.000000 BCDF 0.000000 BCDG 0.000000 BCDH 0.000000 BCDJ 0.000000 CDEI 0.000000 DEFI 0.000000 DEGI 0.000000 DEHI 0.000000 DEIJ 0.000000 BDFG 0.000000 BDFH 0.000000 BDFJ 0.000000 BDGH 0.000000 BDGJ 0.000000 BDHJ 0.000000 CEFI 0.000000 CEGI 0.000000 CEHI 0.000000 CEIJ 0.000000 EFGI 0.000000 EFHI 0.000000 EFIJ 0.000000 EGHI 0.000000 EGIJ 0.000000 EHIJ 0.000000 BCFG 0.000000 BCFH 0.000000 BCFJ 0.000000 BCGH 0.000000 BCGJ 0.000000 BCHJ 0.000000 BFGH 0.000000 BFGJ 0.000000 BFHJ 0.000000 BGHJ 0.000000 CDFI 0.000000 CDGI 0.000000 CDHI 0.000000 CDIJ 0.000000 ACDE 0.000000 DFGI 0.000000 DFHI 0.000000 DFIJ 0.000000 DGHI 0.000000 DGIJ 0.000000 DHIJ 0.000000 ADEF 0.000000 ADEG 0.000000 ADEH 0.000000 ADEJ 0.000000 ACEF 0.000000 ACEG 0.000000 ACEH 0.000000 ACEJ 0.000000 CFGI 0.000000 CFHI 0.000000 CFIJ 0.000000 CGHI 0.000000 CGIJ 0.000000 CHIJ 0.000000 AEFG 0.000000 AEFH 0.000000 AEFJ 0.000000 AEGH 0.000000 AEGJ 0.000000 AEHJ 0.000000 FGHI 0.000000 FGIJ 0.000000 FHIJ 0.000000 GHIJ 0.000000 CDE 0.000000 ACDF 0.000000 ACDG 0.000000 ACDH 0.000000 ACDJ 0.000000 DEF 0.000000 DEG 0.000000 DEH 0.000000 DEJ 0.000000 ADFG 0.000000 ADFH 0.000000 ADFJ 0.000000 ADGH 0.000000 ADGJ 0.000000 ADHJ 0.000000 CEF 0.000000 CEG 0.000000 CEH 0.000000 CEJ 0.000000 ACFG 0.000000 ACFH 0.000000 ACFJ 0.000000 ACGH 0.000000 ACGJ 0.000000 ACHJ 0.000000 EFG 0.000000 EFH 0.000000 EFJ 0.000000 EGH 0.000000 EGJ 0.000000 EHJ 0.000000 AFGH 0.000000 AFGJ 0.000000 AFHJ 0.000000 AGHJ 0.000000 CDF 0.000000 CDG 0.000000 CDH 0.000000 CDJ 0.000000 DFG 0.000000 DFH 0.000000 DFJ 0.000000 DGH 0.000000 DGJ 0.000000 DHJ 0.000000 CFG 0.000000 CFH 0.000000 CFJ 0.000000 CGH 0.000000 CGJ 0.000000 CHJ 0.000000 FGH 0.000000 FGJ 0.000000 FHJ 0.000000 GHJ 0.000000 CDEF 0.000000 CDEG 0.000000 CDEH 0.000000 CDEJ 0.000000 DEFG 0.000000 DEFH 0.000000 DEFJ 0.000000 DEGH 0.000000 DEGJ 0.000000 DEHJ 0.000000 CEFG 0.000000 CEFH 0.000000 CEFJ 0.000000 CEGH 0.000000 CEGJ 0.000000 CEHJ 0.000000 EFGH 0.000000 EFGJ 0.000000 EFHJ 0.000000 EGHJ 0.000000 CDFG 0.000000 CDFH 0.000000 CDFJ 0.000000 CDGH 0.000000 CDGJ 0.000000 CDHJ 0.000000 DFGH 0.000000 DFGJ 0.000000 DFHJ 0.000000 DGHJ 0.000000 CFGH 0.000000 CFGJ 0.000000 CFHJ 0.000000 CGHJ 0.000000 FGHJ 0.000000 / 0.000000
node 81: BI 65.809240 BEI 12.649700 ABI 12.578120 B 3.155102 ABEI 2.956342 AB 0.964170 BE 0.800381 BDI 0.206902 ABE 0.189532 BCI 0.088769 BFI 0.074024 BGI 0.073938 BHI 0.073460 BIJ 0.073440 ABDI 0.029688 BDEI 0.026040 AEI 0.023538 EI 0.022931 AI 0.017236 ABCI 0.013457 I 0.013207 BCEI 0.012904 ABFI 0.011488 ABGI 0.011477 ABHI 0.011411 ABIJ 0.011408 BEFI 0.011220 BEGI 0.011211 BEHI 0.011158 BEIJ 0.011156 BD 0.010548 E 0.006207 BC 0.004680 BF 0.003811 BG 0.003807 BH 0.003786 BJ 0.003785 ABD 0.002494 BDE 0.002200 ABC 0.001195 BCE 0.001069 ABF 0.001008 ABG 0.001007 ABH 0.001002 ABJ 0.001002 BEF 0.000899 BEG 0.000898 BEH 0.000894 BEJ 0.000894 ABDE 0.000329 DEI 0.000274 DI 0.000272 ADI 0.000268 AE 0.000214 A 0.000207 ABCE 0.000166 ADEI 0.000153 CEI 0.000151 ABEF 0.000142 ABEG 0.000142 ABEH 0.000141 ABEJ 0.000141 EFI 0.000132 EGI 0.000132 EHI 0.000132 EIJ 0.000132 CI 0.000124 ACI 0.000119 BCDI 0.000108 FI 0.000103 GI 0.000103 HI 0.000102 IJ 0.000102 BDFI 0.000101 BDGI 0.000101 BDHI 0.000101 BDIJ 0.000101 AFI 0.000098 AGI 0.000098 AHI 0.000097 AIJ 0.000097 ACEI 0.000081 AEFI 0.000070 AEGI 0.000070 AEHI 0.000069 AEIJ 0.000069 BCFI 0.000050 BCGI 0.000050 BCHI 0.000050 BCIJ 0.000050 BFGI 0.000044 BFHI 0.000043 BFIJ 0.000043 BGHI 0.000043 BGIJ 0.000043 BHIJ 0.000043 C 0.000037 J 0.000037 H 0.000037 G 0.000037 F 0.000037 D 0.000037 DE 0.000037 CE 0.000036 EF 0.000036 EG 0.000036 EH 0.000036 EJ 0.000036 BCD 0.000013 BDF 0.000012 BDG 0.000012 BDH 0.000012 BDJ 0.000012 BCF 0.000006 BCG 0.000006 BCH 0.000006 BCJ 0.000006 BFG 0.000005 BFH 0.000005 BFJ 0.000005 BGH 0.000005 BGJ 0.000005 BHJ 0.000005 ABCD 0.000004 ABDF 0.000004 ABDG 0.000004 ABDH 0.000004 ABDJ 0.000004 AD 0.000004 ADE 0.000003 ABCF 0.000002 ABCG 0.000002 ABCH 0.000002 ABCJ 0.000002 AC 0.000002 ABFG 0.000002 ABFH 0.000002 ABFJ 0.000002 ABGH 0.000002 ABGJ 0.000002 ABHJ 0.000002 AF 0.000001 AG 0.000001 AH 0.000001 AJ 0.000001 ACE 0.000001 BCDE 0.000001 BDEF 0.000001 BDEG 0.000001 BDEH 0.000001 BDEJ 0.000001 CDI 0.000001 AEF 0.000001 AEG 0.000001 AEH 0.000001 AEJ 0.000001 DFI 0.000001 DGI 0.000001 DHI 0.000001 DIJ 0.000001 CDEI 0.000001 DEFI 0.000001 DEGI 0.000001 DEHI 0.000001 DEIJ 0.000001 BCEF 0.000001 BCEG 0.000001 BCEH 0.000001 BCEJ 0.000001 CFI 0.000001 CGI 0.000001 CHI 0.000001 CIJ 0.000001 ACDI 0.000001 BEFG 0.000001 BEFH 0.000001 BEFJ 0.000001 BEGH 0.000001 BEGJ 0.000001 BEHJ 0.000001 ADFI 0.000001 ADGI 0.000001 ADHI 0.000001 ADIJ 0.000001 FGI 0.000001 FHI 0.000001 FIJ 0.000001 GHI 0.000001 GIJ 0.000001 HIJ 0.000001 CEFI 0.000000 CEGI 0.000000 CEHI 0.000000 CEIJ 0.000000 EFGI 0.000000 EFHI 0.000000 EFIJ 0.000000 EGHI 0.000000 EGIJ 0.000000 EHIJ 0.000000 ACFI 0.000000 ACGI 0.000000 ACHI 0.000000 ACIJ 0.000000 AFGI 0.000000 AFHI 0.000000 AFIJ 0.000000 AGHI 0.000000 AGIJ 0.000000 AHIJ 0.000000 CD 0.000000 DF 0.000000 DG 0.000000 DH 0.000000 DJ 0.000000 CF 0.000000 CG 0.000000 CH 0.000000 CJ 0.000000 FG 0.000000 FH 0.000000 FJ 0.000000 GH 0.000000 GJ 0.000000 HJ 0.000000 CDE 0.000000 DEF 0.000000 DEG 0.000000 DEH 0.000000 DEJ 0.000000 CEF 0.000000 CEG 0.000000 CEH 0.000000 CEJ 0.000000 EFG 0.000000 EFH 0.000000 EFJ 0.000000 EGH 0.000000 EGJ 0.000000 EHJ 0.000000 ACD 0.000000 ADF 0.000000 ADG 0.000000 ADH 0.000000 ADJ 0.000000 BCDF 0.000000 BCDG 0.000000 BCDH 0.000000 BCDJ 0.000000 BDFG 0.000000 BDFH 0.000000 BDFJ 0.000000 BDGH 0.000000 BDGJ 0.000000 BDHJ 0.000000 ACF 0.000000 ACG 0.000000 ACH 0.000000 ACJ 0.000000 AFG 0.000000 AFH 0.000000 AFJ 0.000000 AGH 0.000000 AGJ 0.000000 AHJ 0.000000 BCFG 0.000000 BCFH 0.000000 BCFJ 0.000000 BCGH 0.000000 BCGJ 0.000000 BCHJ 0.000000 ACDE 0.000000 ADEF 0.000000 ADEG 0.000000 ADEH 0.000000 ADEJ 0.000000 BFGH 0.000000 BFGJ 0.000000 BFHJ 0.000000 BGHJ 0.000000 ACEF 0.000000 ACEG 0.000000 ACEH 0.000000 ACEJ 0.000000 AEFG 0.000000 AEFH 0.000000 AEFJ 0.000000 AEGH 0.000000 AEGJ 0.000000 AEHJ 0.000000 CDFI 0.000000 CDGI 0.000000 CDHI 0.000000 CDIJ 0.000000 DFGI 0.000000 DFHI 0.000000 DFIJ 0.000000 DGHI 0.000000 DGIJ 0.000000 DHIJ 0.000000 CFGI 0.000000 CFHI 0.000000 CFIJ 0.000000 CGHI 0.000000 CGIJ 0.000000 CHIJ 0.000000 FGHI 0.000000 FGIJ 0.000000 FHIJ 0.000000 GHIJ 0.000000 CDF 0.000000 CDG 0.000000 CDH 0.000000 CDJ 0.000000 DFG 0.000000 DFH 0.000000 DFJ 0.000000 DGH 0.000000 DGJ 0.000000 DHJ 0.000000 CFG 0.000000 CFH 0.000000 CFJ 0.000000 CGH 0.000000 CGJ 0.000000 CHJ 0.000000 FGH 0.000000 FGJ 0.000000 FHJ 0.000000 GHJ 0.000000 CDEF 0.000000 CDEG 0.000000 CDEH 0.000000 CDEJ 0.000000 DEFG 0.000000 DEFH 0.000000 DEFJ 0.000000 DEGH 0.000000 DEGJ 0.000000 DEHJ 0.000000 CEFG 0.000000 CEFH 0.000000 CEFJ 0.000000 CEGH 0.000000 CEGJ 0.000000 CEHJ 0.000000 EFGJ 0.000000 EFGH 0.000000 EFHJ 0.000000 EGHJ 0.000000 ACDF 0.000000 ACDG 0.000000 ACDH 0.000000 ACDJ 0.000000 ADFG 0.000000 ADFH 0.000000 ADFJ 0.000000 ADGH 0.000000 ADGJ 0.000000 ADHJ 0.000000 ACFG 0.000000 ACFH 0.000000 ACFJ 0.000000 ACGH 0.000000 ACGJ 0.000000 ACHJ 0.000000 AFGH 0.000000 AFGJ 0.000000 AFHJ 0.000000 AGHJ 0.000000 CDFG 0.000000 CDFH 0.000000 CDFJ 0.000000 CDGH 0.000000 CDGJ 0.000000 CDHJ 0.000000 DFGH 0.000000 DFGJ 0.000000 DFHJ 0.000000 DGHJ 0.000000 CFGH 0.000000 CFGJ 0.000000 CFHJ 0.000000 CGHJ 0.000000 FGHJ 0.000000 / 0.000000
node 82: ABI 82.057530 BI 9.060769 AB 3.801320 ABEI 2.764511 ABDI 0.979727 BEI 0.218944 B 0.207044 ABCI 0.189308 ABE 0.104820 BDI 0.099975 ABFI 0.093736 ABGI 0.093158 ABHI 0.089940 ABIJ 0.089801 ABD 0.031408 AI 0.027355 BCI 0.020597 BFI 0.008159 BGI 0.008105 BHI 0.007803 BIJ 0.007790 BE 0.007045 ABC 0.006773 ABF 0.002804 ABG 0.002788 ABH 0.002708 ABJ 0.002707 BD 0.002472 BDEI 0.001624 AEI 0.001545 I 0.001274 ABDE 0.000955 A 0.000886 BC 0.000544 ADI 0.000401 BCEI 0.000340 ACI 0.000228 ABCE 0.000198 BF 0.000164 BG 0.000163 BH 0.000156 BJ 0.000156 BEFI 0.000154 BEGI 0.000153 BEHI 0.000148 BEIJ 0.000148 BDE 0.000116 ABEF 0.000090 ABEG 0.000090 ABEH 0.000087 ABEJ 0.000087 EI 0.000078 AFI 0.000074 AGI 0.000074 BCDI 0.000072 AHI 0.000070 AIJ 0.000070 BDFI 0.000055 BDGI 0.000055 BDHI 0.000053 BDIJ 0.000053 E 0.000043 ABCD 0.000041 ABDF 0.000031 ABDG 0.000031 ABDH 0.000030 ABDJ 0.000030 AD 0.000028 BCE 0.000025 AC 0.000015 DI 0.000014 AE 0.000013 BCFI 0.000011 BCGI 0.000011 BCHI 0.000011 BCIJ 0.000011 CI 0.000010 BEF 0.000009 BEG 0.000009 BEH 0.000008 BEJ 0.000008 ABCF 0.000006 ABCG 0.000006 ABCH 0.000006 ABCJ 0.000006 BFGI 0.000005 BFHI 0.000005 BFIJ 0.000005 BGHI 0.000005 BGIJ 0.000005 BHIJ 0.000005 BCD 0.000004 ACEI 0.000004 ADEI 0.000004 AF 0.000003 AG 0.000003 AH 0.000003 AJ 0.000003 C 0.000003 BDF 0.000003 BDG 0.000003 BDH 0.000003 BDJ 0.000003 ABFG 0.000003 ABFH 0.000003 ABFJ 0.000003 ABGH 0.000003 ABGJ 0.000003 ABHJ 0.000003 FI 0.000002 GI 0.000002 HI 0.000002 IJ 0.000002 AEFI 0.000002 AEGI 0.000002 AEHI 0.000002 AEIJ 0.000002 D 0.000002 F 0.000001 G 0.000001 H 0.000001 J 0.000001 ACDI 0.000001 DEI 0.000001 BCF 0.000001 BCG 0.000001 BCH 0.000001 BCJ 0.000001 CEI 0.000001 ACFI 0.000001 ACGI 0.000001 ACHI 0.000001 ACIJ 0.000001 ADFI 0.000000 ADGI 0.000000 ADHI 0.000000 ADIJ 0.000000 CE 0.000000 BCDE 0.000000 DE 0.000000 ADE 0.000000 BFG 0.000000 AFGI 0.000000 BDEF 0.000000 BDEG 0.000000 BFH 0.000000 BFJ 0.000000 AFHI 0.000000 AFIJ 0.000000 BGH 0.000000 BGJ 0.000000 AGHI 0.000000 BDEH 0.000000 BDEJ 0.000000 AGIJ 0.000000 ACD 0.000000 BHJ 0.000000 AHIJ 0.000000 EFI 0.000000 EGI 0.000000 EHI 0.000000 EIJ 0.000000 EF 0.000000 EG 0.000000 EH 0.000000 EJ 0.000000 ACE 0.000000 ADF 0.000000 ADG 0.000000 ADH 0.000000 ADJ 0.000000 ACF 0.000000 ACG 0.000000 ACH 0.000000 ACJ 0.000000 CDI 0.000000 BCEF 0.000000 BCEG 0.000000 BCEH 0.000000 BCEJ 0.000000 AEF 0.000000 AEG 0.000000 AEH 0.000000 AEJ 0.000000 DFI 0.000000 DGI 0.000000 DHI 0.000000 DIJ 0.000000 CFI 0.000000 CGI 0.000000 CD 0.000000 CHI 0.000000 CIJ 0.000000 AFG 0.000000 AFH 0.000000 AFJ 0.000000 AGH 0.000000 AGJ 0.000000 BEFG 0.000000 AHJ 0.000000 BEFH 0.000000 BEFJ 0.000000 BEGH 0.000000 BEGJ 0.000000 BEHJ 0.000000 CF 0.000000 CG 0.000000 CH 0.000000 CJ 0.000000 BCDF 0.000000 DF 0.000000 DG 0.000000 BCDG 0.000000 DH 0.000000 DJ 0.000000 BCDH 0.000000 BCDJ 0.000000 FGI 0.000000 FHI 0.000000 FIJ 0.000000 GHI 0.000000 GIJ 0.000000 HIJ 0.000000 BDFG 0.000000 BDFH 0.000000 BDFJ 0.000000 BDGH 0.000000 BDGJ 0.000000 BDHJ 0.000000 FG 0.000000 FH 0.000000 FJ 0.000000 GH 0.000000 GJ 0.000000 HJ 0.000000 CDE 0.000000 CEF 0.000000 CEG 0.000000 CEH 0.000000 CEJ 0.000000 CDEI 0.000000 DEF 0.000000 DEG 0.000000 DEH 0.000000 DEJ 0.000000 CEFI 0.000000 CEGI 0.000000 CEHI 0.000000 CEIJ 0.000000 BCFG 0.000000 BCFH 0.000000 BCFJ 0.000000 BCGH 0.000000 BCGJ 0.000000 BCHJ 0.000000 DEFI 0.000000 DEGI 0.000000 DEHI 0.000000 DEIJ 0.000000 EFG 0.000000 EFH 0.000000 EFJ 0.000000 EGH 0.000000 EGJ 0.000000 EHJ 0.000000 ACDE 0.000000 ACDF 0.000000 ACDG 0.000000 BFGH 0.000000 BFGJ 0.000000 EFGI 0.000000 ACDH 0.000000 ACDJ 0.000000 BFHJ 0.000000 EFHI 0.000000 EFIJ 0.000000 BGHJ 0.000000 EGHI 0.000000 EGIJ 0.000000 EHIJ 0.000000 ADEF 0.000000 ADEG 0.000000 ADEH 0.000000 ADEJ 0.000000 ACEF 0.000000 ACEG 0.000000 ACEH 0.000000 ACEJ 0.000000 ADFG 0.000000 ADFH 0.000000 ADFJ 0.000000 ADGH 0.000000 ADGJ 0.000000 ADHJ 0.000000 ACFG 0.000000 ACFH 0.000000 ACFJ 0.000000 ACGH 0.000000 ACGJ 0.000000 ACHJ 0.000000 CDF 0.000000 CDG 0.000000 CDH 0.000000 CDJ 0.000000 AEFG 0.000000 AEFH 0.000000 AEFJ 0.000000 AEGH 0.000000 AEGJ 0.000000 CDFI 0.000000 CDGI 0.000000 CDHI 0.000000 AEHJ 0.000000 CDIJ 0.000000 AFGH 0.000000 AFGJ 0.000000 AFHJ 0.000000 AGHJ 0.000000 CFG 0.000000 CFH 0.000000 CFJ 0.000000 CGH 0.000000 CGJ 0.000000 CHJ 0.000000 CFGI 0.000000 CFHI 0.000000 CFIJ 0.000000 CGHI 0.000000 CGIJ 0.000000 CHIJ 0.000000 DFGI 0.000000 DFHI 0.000000 DFIJ 0.000000 DGHI 0.000000 DGIJ 0.000000 DHIJ 0.000000 DFG 0.000000 DFH 0.000000 DFJ 0.000000 DGH 0.000000 DGJ 0.000000 DHJ 0.000000 FGH 0.000000 FGJ 0.000000 FHJ 0.000000 GHJ 0.000000 FGHI 0.000000 FGIJ 0.000000 FHIJ 0.000000 GHIJ 0.000000 CDEF 0.000000 CDEG 0.000000 CDEH 0.000000 CDEJ 0.000000 CEFG 0.000000 CEFH 0.000000 CEFJ 0.000000 CEGH 0.000000 CEGJ 0.000000 CEHJ 0.000000 DEFG 0.000000 DEFH 0.000000 DEFJ 0.000000 DEGH 0.000000 DEGJ 0.000000 DEHJ 0.000000 EFGH 0.000000 EFGJ 0.000000 EFHJ 0.000000 EGHJ 0.000000 CDFG 0.000000 CDFH 0.000000 CDFJ 0.000000 CDGH 0.000000 CDGJ 0.000000 CDHJ 0.000000 CFGH 0.000000 CFGJ 0.000000 CFHJ 0.000000 CGHJ 0.000000 DFGH 0.000000 DFGJ 0.000000 DFHJ 0.000000 DGHJ 0.000000 FGHJ 0.000000 / 0.000000
node 83: ABI 77.442640 BI 8.723419 AB 7.300878 ABDI 2.673114 ABEI 1.537072 B 0.427952 ABCI 0.414184 BDI 0.251717 ABD 0.186103 ABFI 0.146913 ABGI 0.145252 ABHI 0.135990 ABIJ 0.135584 BEI 0.115095 ABE 0.100342 AI 0.069437 BCI 0.043946 ABC 0.032796 BD 0.012891 BFI 0.011007 BGI 0.010868 BHI 0.010091 BIJ 0.010057 ABF 0.008095 ABG 0.008000 ABH 0.007517 ABJ 0.007507 BE 0.006998 AEI 0.003772 BC 0.002522 BDEI 0.002256 ABDE 0.001976 I 0.001607 ACI 0.001508 A 0.001239 C 0.000610 ADI 0.000553 BF 0.000471 BG 0.000464 BH 0.000429 BJ 0.000428 BCDI 0.000382 BCEI 0.000351 AFI 0.000332 AGI 0.000328 ABCE 0.000308 ABCD 0.000305 AHI 0.000304 AIJ 0.000303 BDFI 0.000234 BDGI 0.000231 BDE 0.000229 BDHI 0.000219 BDIJ 0.000218 ABDF 0.000187 ABDG 0.000185 ABDH 0.000174 ABDJ 0.000174 BEFI 0.000123 BEGI 0.000122 D 0.000116 BEHI 0.000115 BEIJ 0.000115 ABEF 0.000108 ABEG 0.000107 EI 0.000105 ABEH 0.000101 ABEJ 0.000101 AC 0.000101 CI 0.000097 AE 0.000068 BCE 0.000040 BCD 0.000038 BCFI 0.000036 BCGI 0.000036 BCHI 0.000034 BCIJ 0.000034 ABCF 0.000029 ABCG 0.000029 ABCH 0.000027 ABCJ 0.000027 DI 0.000026 AD 0.000025 E 0.000023 BDF 0.000021 BDG 0.000020 BDH 0.000019 BDJ 0.000019 ACEI 0.000013 BFGI 0.000013 BFHI 0.000012 BFIJ 0.000012 BGHI 0.000012 BGIJ 0.000012 BHIJ 0.000011 ABFG 0.000010 BEF 0.000010 BEG 0.000010 ABFH 0.000009 ABFJ 0.000009 ABGH 0.000009 ABGJ 0.000009 BEH 0.000009 BEJ 0.000009 ABHJ 0.000009 FI 0.000008 GI 0.000008 CD 0.000008 HI 0.000008 IJ 0.000008 AF 0.000006 AG 0.000006 ADEI 0.000006 AH 0.000006 AJ 0.000006 AEFI 0.000006 AEGI 0.000006 CE 0.000006 F 0.000005 G 0.000005 H 0.000005 J 0.000005 AEHI 0.000005 AEIJ 0.000005 CF 0.000005 CG 0.000005 CH 0.000005 CJ 0.000005 BCF 0.000004 BCG 0.000004 BCH 0.000003 BCJ 0.000003 CEI 0.000002 ACDI 0.000002 ACFI 0.000002 ACGI 0.000002 ACHI 0.000002 ACIJ 0.000002 ACE 0.000002 DE 0.000001 DF 0.000001 DG 0.000001 DH 0.000001 DJ 0.000001 BFG 0.000001 ACD 0.000001 BFH 0.000001 BFJ 0.000001 ADFI 0.000001 BGH 0.000001 BGJ 0.000001 ADGI 0.000001 ADHI 0.000001 ADIJ 0.000001 BHJ 0.000001 DEI 0.000001 AFGI 0.000001 AFHI 0.000001 AFIJ 0.000001 AGHI 0.000001 AGIJ 0.000001 AHIJ 0.000001 ACF 0.000001 ACG 0.000001 ACH 0.000001 ACJ 0.000001 ADE 0.000001 EFI 0.000000 EGI 0.000000 BCDE 0.000000 EHI 0.000000 EIJ 0.000000 CDI 0.000000 CFI 0.000000 CGI 0.000000 AEF 0.000000 BDEF 0.000000 CHI 0.000000 CIJ 0.000000 BDEG 0.000000 AEG 0.000000 BDEH 0.000000 BDEJ 0.000000 AEH 0.000000 AEJ 0.000000 EF 0.000000 EG 0.000000 EH 0.000000 EJ 0.000000 ADF 0.000000 ADG 0.000000 ADH 0.000000 ADJ 0.000000 BCDF 0.000000 BCDG 0.000000 BCDH 0.000000 BCDJ 0.000000 DFI 0.000000 DGI 0.000000 CDE 0.000000 CDF 0.000000 CDG 0.000000 DHI 0.000000 DIJ 0.000000 CDH 0.000000 CDJ 0.000000 FG 0.000000 FH 0.000000 FJ 0.000000 GH 0.000000 GJ 0.000000 HJ 0.000000 CEF 0.000000 CEG 0.000000 CEH 0.000000 CEJ 0.000000 BDFG 0.000000 CFG 0.000000 CFH 0.000000 CFJ 0.000000 CGH 0.000000 CGJ 0.000000 CHJ 0.000000 BDFH 0.000000 BDFJ 0.000000 BDGH 0.000000 BDGJ 0.000000 BDHJ 0.000000 AFG 0.000000 BCEF 0.000000 BCEG 0.000000 FGI 0.000000 AFH 0.000000 AFJ 0.000000 AGH 0.000000 AGJ 0.000000 BCEH 0.000000 BCEJ 0.000000 FHI 0.000000 FIJ 0.000000 GHI 0.000000 GIJ 0.000000 AHJ 0.000000 HIJ 0.000000 BEFG 0.000000 BEFH 0.000000 BEFJ 0.000000 BEGH 0.000000 BEGJ 0.000000 DEF 0.000000 DEG 0.000000 DEH 0.000000 DEJ 0.000000 BEHJ 0.000000 DFG 0.000000 DFH 0.000000 DFJ 0.000000 DGH 0.000000 DGJ 0.000000 DHJ 0.000000 BCFG 0.000000 ACDE 0.000000 BCFH 0.000000 BCFJ 0.000000 BCGH 0.000000 BCGJ 0.000000 BCHJ 0.000000 ACDF 0.000000 ACDG 0.000000 ACEF 0.000000 ACDH 0.000000 ACDJ 0.000000 ACEG 0.000000 ACEH 0.000000 ACEJ 0.000000 ACFG 0.000000 ACFH 0.000000 ACFJ 0.000000 ACGH 0.000000 ACGJ 0.000000 ACHJ 0.000000 CDEI 0.000000 CEFI 0.000000 CEGI 0.000000 CEHI 0.000000 CEIJ 0.000000 BFGH 0.000000 BFGJ 0.000000 BFHJ 0.000000 BGHJ 0.000000 CDFI 0.000000 CDGI 0.000000 CDHI 0.000000 CDIJ 0.000000 EFG 0.000000 EFH 0.000000 EFJ 0.000000 EGH 0.000000 EGJ 0.000000 EHJ 0.000000 CFGI 0.000000 CFHI 0.000000 CFIJ 0.000000 CGHI 0.000000 CGIJ 0.000000 CHIJ 0.000000 DEFI 0.000000 ADEF 0.000000 DEGI 0.000000 ADEG 0.000000 DEHI 0.000000 DEIJ 0.000000 ADEH 0.000000 ADEJ 0.000000 CDFG 0.000000 CDEF 0.000000 CDEG 0.000000 CDFH 0.000000 CDFJ 0.000000 CDGH 0.000000 CDGJ 0.000000 CDEH 0.000000 CDEJ 0.000000 CDHJ 0.000000 FGH 0.000000 FGJ 0.000000 FHJ 0.000000 GHJ 0.000000 EFGI 0.000000 EFHI 0.000000 EFIJ 0.000000 EGHI 0.000000 EGIJ 0.000000 EHIJ 0.000000 CEFG 0.000000 CEFH 0.000000 CEFJ 0.000000 CEGH 0.000000 CEGJ 0.000000 CFGH 0.000000 CFGJ 0.000000 CEHJ 0.000000 CFHJ 0.000000 CGHJ 0.000000 ADFG 0.000000 ADFH 0.000000 ADFJ 0.000000 ADGH 0.000000 ADGJ 0.000000 ADHJ 0.000000 AEFG 0.000000 AEFH 0.000000 AEFJ 0.000000 AEGH 0.000000 AEGJ 0.000000 AEHJ 0.000000 DFGI 0.000000 DFHI 0.000000 DFIJ 0.000000 DGHI 0.000000 DGIJ 0.000000 DHIJ 0.000000 AFGH 0.000000 AFGJ 0.000000 AFHJ 0.000000 AGHJ 0.000000 DEFG 0.000000 DEFH 0.000000 DEFJ 0.000000 DEGH 0.000000 DEGJ 0.000000 DEHJ 0.000000 DFGH 0.000000 DFGJ 0.000000 DFHJ 0.000000 DGHJ 0.000000 FGHI 0.000000 FGIJ 0.000000 FHIJ 0.000000 GHIJ 0.000000 EFGH 0.000000 EFGJ 0.000000 EFHJ 0.000000 EGHJ 0.000000 FGHJ 0.000000 / 0.000000
node 84: BI 93.900890 B 2.962047 ABI 2.796548 AB 0.145870 BDI 0.023190 BEI 0.023063 BFI 0.022772 BGI 0.022752 BCI 0.022679 BHI 0.022641 BIJ 0.022637 I 0.014692 AI 0.006341 ABDI 0.001021 ABEI 0.001016 ABFI 0.001004 ABGI 0.001004 ABCI 0.001001 ABHI 0.000999 ABIJ 0.000999 BD 0.000824 BE 0.000820 BF 0.000810 BG 0.000809 BC 0.000807 BH 0.000806 BJ 0.000805 ABD 0.000065 ABE 0.000065 ABF 0.000064 ABG 0.000064 ABC 0.000064 ABH 0.000064 ABJ 0.000064 DI 0.000050 EI 0.000050 FI 0.000049 GI 0.000049 CI 0.000049 HI 0.000049 IJ 0.000049 A 0.000025 ADI 0.000024 AEI 0.000024 AFI 0.000024 AGI 0.000024 ACI 0.000024 AHI 0.000024 AIJ 0.000024 BDEI 0.000006 BDFI 0.000006 BDGI 0.000006 BCDI 0.000006 BEFI 0.000005 BDHI 0.000005 BDIJ 0.000005 BEGI 0.000005 BCEI 0.000005 BEHI 0.000005 BEIJ 0.000005 BFGI 0.000005 BCFI 0.000005 BCGI 0.000005 BFHI 0.000005 BFIJ 0.000005 BGHI 0.000005 BGIJ 0.000005 BCHI 0.000005 BCIJ 0.000005 BHIJ 0.000005 J 0.000005 H 0.000005 C 0.000005 G 0.000005 F 0.000005 E 0.000005 D 0.000005 BDE 0.000000 BDF 0.000000 BDG 0.000000 BCD 0.000000 BEF 0.000000 BDH 0.000000 BDJ 0.000000 BEG 0.000000 BCE 0.000000 BEH 0.000000 BEJ 0.000000 BFG 0.000000 BCF 0.000000 BCG 0.000000 BFH 0.000000 BFJ 0.000000 BGH 0.000000 BGJ 0.000000 BCH 0.000000 BCJ 0.000000 BHJ 0.000000 DEI 0.000000 DFI 0.000000 DGI 0.000000 CDI 0.000000 EFI 0.000000 DHI 0.000000 DIJ 0.000000 EGI 0.000000 CEI 0.000000 EHI 0.000000 EIJ 0.000000 FGI 0.000000 CFI 0.000000 CGI 0.000000 FHI 0.000000 FIJ 0.000000 GHI 0.000000 GIJ 0.000000 CHI 0.000000 CIJ 0.000000 HIJ 0.000000 AD 0.000000 AE 0.000000 AF 0.000000 AG 0.000000 AC 0.000000 AH 0.000000 AJ 0.000000 ABDE 0.000000 ABDF 0.000000 ABDG 0.000000 ABCD 0.000000 ABEF 0.000000 ABDH 0.000000 ABDJ 0.000000 ABEG 0.000000 ABCE 0.000000 ABEH 0.000000 ABEJ 0.000000 ABFG 0.000000 ABCF 0.000000 ABCG 0.000000 ABFH 0.000000 ABFJ 0.000000 ABGH 0.000000 ABGJ 0.000000 ABCH 0.000000 ABCJ 0.000000 ABHJ 0.000000 ADEI 0.000000 ADFI 0.000000 ADGI 0.000000 ACDI 0.000000 AEFI 0.000000 ADHI 0.000000 ADIJ 0.000000 AEGI 0.000000 ACEI 0.000000 AEHI 0.000000 AEIJ 0.000000 AFGI 0.000000 ACFI 0.000000 ACGI 0.000000 AFHI 0.000000 AFIJ 0.000000 AGHI 0.000000 AGIJ 0.000000 ACHI 0.000000 ACIJ 0.000000 AHIJ 0.000000 DE 0.000000 DF 0.000000 DG 0.000000 CD 0.000000 EF 0.000000 DH 0.000000 EG 0.000000 DJ 0.000000 CE 0.000000 EH 0.000000 EJ 0.000000 FG 0.000000 CF 0.000000 CG 0.000000 FH 0.000000 FJ 0.000000 GH 0.000000 GJ 0.000000 CH 0.000000 CJ 0.000000 HJ 0.000000 BDEF 0.000000 BDEG 0.000000 BCDE 0.000000 BDEH 0.000000 BDEJ 0.000000 BDFG 0.000000 BCDF 0.000000 BCDG 0.000000 BDFH 0.000000 BDFJ 0.000000 BEFG 0.000000 BDGH 0.000000 BDGJ 0.000000 BCEF 0.000000 BCDH 0.000000 BCDJ 0.000000 BCEG 0.000000 BEFH 0.000000 BEFJ 0.000000 BDHJ 0.000000 BEGH 0.000000 BEGJ 0.000000 BCEH 0.000000 BCEJ 0.000000 BEHJ 0.000000 BCFG 0.000000 BFGH 0.000000 BFGJ 0.000000 BCFH 0.000000 BCFJ 0.000000 BCGH 0.000000 BCGJ 0.000000 BFHJ 0.000000 BGHJ 0.000000 BCHJ 0.000000 ADE 0.000000 ADF 0.000000 ADG 0.000000 ACD 0.000000 AEF 0.000000 ADH 0.000000 ADJ 0.000000 AEG 0.000000 ACE 0.000000 AEH 0.000000 AEJ 0.000000 AFG 0.000000 ACF 0.000000 ACG 0.000000 AFH 0.000000 AFJ 0.000000 AGH 0.000000 AGJ 0.000000 ACH 0.000000 ACJ 0.000000 AHJ 0.000000 DEFI 0.000000 DEGI 0.000000 CDEI 0.000000 DEHI 0.000000 DEIJ 0.000000 DFGI 0.000000 CDFI 0.000000 CDGI 0.000000 DFHI 0.000000 DFIJ 0.000000 EFGI 0.000000 DGHI 0.000000 DGIJ 0.000000 CEFI 0.000000 CDHI 0.000000 CDIJ 0.000000 CEGI 0.000000 EFHI 0.000000 EFIJ 0.000000 DHIJ 0.000000 EGHI 0.000000 EGIJ 0.000000 CEHI 0.000000 CEIJ 0.000000 EHIJ 0.000000 CFGI 0.000000 FGHI 0.000000 FGIJ 0.000000 CFHI 0.000000 CFIJ 0.000000 CGHI 0.000000 CGIJ 0.000000 FHIJ 0.000000 GHIJ 0.000000 CHIJ 0.000000 DEF 0.000000 DEG 0.000000 CDE 0.000000 DEH 0.000000 DEJ 0.000000 DFG 0.000000 CDF 0.000000 CDG 0.000000 DFH 0.000000 EFG 0.000000 DFJ 0.000000 DGH 0.000000 DGJ 0.000000 CEF 0.000000 CDH 0.000000 CEG 0.000000 CDJ 0.000000 EFH 0.000000 EFJ 0.000000 EGH 0.000000 DHJ 0.000000 EGJ 0.000000 CEH 0.000000 CEJ 0.000000 EHJ 0.000000 CFG 0.000000 FGH 0.000000 FGJ 0.000000 CFH 0.000000 CFJ 0.000000 CGH 0.000000 CGJ 0.000000 FHJ 0.000000 GHJ 0.000000 CHJ 0.000000 ADEF 0.000000 ADEG 0.000000 ACDE 0.000000 ADEH 0.000000 ADEJ 0.000000 ADFG 0.000000 ACDF 0.000000 ACDG 0.000000 ADFH 0.000000 ADFJ 0.000000 AEFG 0.000000 ADGH 0.000000 ADGJ 0.000000 ACEF 0.000000 ACDH 0.000000 ACDJ 0.000000 ACEG 0.000000 AEFH 0.000000 AEFJ 0.000000 ADHJ 0.000000 AEGH 0.000000 AEGJ 0.000000 ACEH 0.000000 ACEJ 0.000000 AEHJ 0.000000 ACFG 0.000000 AFGH 0.000000 AFGJ 0.000000 ACFH 0.000000 ACFJ 0.000000 ACGH 0.000000 ACGJ 0.000000 AFHJ 0.000000 AGHJ 0.000000 ACHJ 0.000000 DEFG 0.000000 CDEF 0.000000 CDEG 0.000000 DEFH 0.000000 DEFJ 0.000000 DEGH 0.000000 DEGJ 0.000000 CDEH 0.000000 CDEJ 0.000000 DEHJ 0.000000 CDFG 0.000000 DFGH 0.000000 DFGJ 0.000000 CEFG 0.000000 CDFH 0.000000 CDFJ 0.000000 CDGH 0.000000 CDGJ 0.000000 EFGH 0.000000 EFGJ 0.000000 DFHJ 0.000000 DGHJ 0.000000 CEFH 0.000000 CEFJ 0.000000 CEGH 0.000000 CEGJ 0.000000 CDHJ 0.000000 EFHJ 0.000000 EGHJ 0.000000 CEHJ 0.000000 CFGH 0.000000 CFGJ 0.000000 FGHJ 0.000000 CFHJ 0.000000 CGHJ 0.000000 / 0.000000
node 85: ABI 72.353320 BI 24.481280 AB 1.865967 B 0.327350 ABDI 0.118563 ABEI 0.115871 ABFI 0.109691 ABGI 0.109268 ABCI 0.107717 ABHI 0.106920 ABIJ 0.106820 BDI 0.026488 BEI 0.025827 BFI 0.024332 BGI 0.024229 BCI 0.023853 BHI 0.023658 BIJ 0.023634 AI 0.007995 ABD 0.001906 ABE 0.001874 ABF 0.001794 ABG 0.001788 ABC 0.001768 ABH 0.001756 ABJ 0.001756 I 0.001389 BD 0.000331 BE 0.000323 BF 0.000304 BG 0.000302 BC 0.000297 BH 0.000294 BJ 0.000294 A 0.000252 ADI 0.000041 AEI 0.000040 AFI 0.000037 AGI 0.000037 ACI 0.000036 AHI 0.000036 AIJ 0.000036 BDEI 0.000023 BDFI 0.000022 BDGI 0.000022 BCDI 0.000021 BEFI 0.000021 BDHI 0.000021 BDIJ 0.000021 BEGI 0.000021 BCEI 0.000021 BEHI 0.000021 BEIJ 0.000021 BFGI 0.000020 BCFI 0.000020 BCGI 0.000020 BFHI 0.000020 BFIJ 0.000020 BGHI 0.000020 BGIJ 0.000020 BCHI 0.000020 BCIJ 0.000019 BHIJ 0.000019 DI 0.000003 EI 0.000003 FI 0.000003 GI 0.000003 CI 0.000003 HI 0.000002 IJ 0.000002 ABDE 0.000002 ABDF 0.000002 ABDG 0.000002 ABCD 0.000002 ABEF 0.000002 ABEG 0.000002 ABDH 0.000002 ABDJ 0.000002 AD 0.000002 ABCE 0.000002 ABEH 0.000002 ABEJ 0.000002 AE 0.000002 ABFG 0.000002 ABCF 0.000002 ABCG 0.000002 ABFH 0.000002 ABFJ 0.000002 ABGH 0.000002 ABGJ 0.000002 ABCH 0.000002 ABCJ 0.000002 AF 0.000002 ABHJ 0.000002 AG 0.000002 AC 0.000002 AH 0.000002 AJ 0.000002 D 0.000001 E 0.000001 F 0.000001 G 0.000001 C 0.000001 H 0.000001 J 0.000001 BDE 0.000000 BDF 0.000000 BDG 0.000000 BCD 0.000000 BEF 0.000000 BEG 0.000000 BDH 0.000000 BDJ 0.000000 BCE 0.000000 BEH 0.000000 BEJ 0.000000 BFG 0.000000 BCF 0.000000 BCG 0.000000 BFH 0.000000 BFJ 0.000000 BGH 0.000000 BGJ 0.000000 BCH 0.000000 BCJ 0.000000 BHJ 0.000000 ADEI 0.000000 ADFI 0.000000 ADGI 0.000000 ACDI 0.000000 AEFI 0.000000 ADHI 0.000000 ADIJ 0.000000 AEGI 0.000000 ACEI 0.000000 AEHI 0.000000 AEIJ 0.000000 AFGI 0.000000 ACFI 0.000000 ACGI 0.000000 AFHI 0.000000 AFIJ 0.000000 AGHI 0.000000 AGIJ 0.000000 ACHI 0.000000 ACIJ 0.000000 AHIJ 0.000000 ADE 0.000000 ADF 0.000000 ADG 0.000000 ACD 0.000000 AEF 0.000000 AEG 0.000000 ADH 0.000000 ADJ 0.000000 ACE 0.000000 AEH 0.000000 AEJ 0.000000 AFG 0.000000 ACF 0.000000 ACG 0.000000 AFH 0.000000 AFJ 0.000000 AGH 0.000000 AGJ 0.000000 ACH 0.000000 ACJ 0.000000 AHJ 0.000000 DEI 0.000000 DFI 0.000000 DGI 0.000000 CDI 0.000000 EFI 0.000000 DHI 0.000000 DIJ 0.000000 EGI 0.000000 CEI 0.000000 EHI 0.000000 EIJ 0.000000 FGI 0.000000 CFI 0.000000 CGI 0.000000 FHI 0.000000 FIJ 0.000000 GHI 0.000000 GIJ 0.000000 CHI 0.000000 CIJ 0.000000 HIJ 0.000000 DE 0.000000 DF 0.000000 DG 0.000000 CD 0.000000 EF 0.000000 EG 0.000000 DH 0.000000 DJ 0.000000 CE 0.000000 EH 0.000000 EJ 0.000000 FG 0.000000 CF 0.000000 CG 0.000000 FH 0.000000 FJ 0.000000 GH 0.000000 GJ 0.000000 CH 0.000000 CJ 0.000000 HJ 0.000000 BDEF 0.000000 BDEG 0.000000 BCDE 0.000000 BDEH 0.000000 BDEJ 0.000000 BDFG 0.000000 BCDF 0.000000 BCDG 0.000000 BEFG 0.000000 BDFH 0.000000 BDFJ 0.000000 BDGH 0.000000 BDGJ 0.000000 BCEF 0.000000 BCEG 0.000000 BCDH 0.000000 BCDJ 0.000000 BEFH 0.000000 BEFJ 0.000000 BEGH 0.000000 BEGJ 0.000000 BDHJ 0.000000 BCEH 0.000000 BCEJ 0.000000 BEHJ 0.000000 BCFG 0.000000 BFGH 0.000000 BFGJ 0.000000 BCFH 0.000000 BCFJ 0.000000 BCGH 0.000000 BCGJ 0.000000 BFHJ 0.000000 BGHJ 0.000000 BCHJ 0.000000 ADEF 0.000000 ADEG 0.000000 ACDE 0.000000 ADEH 0.000000 ADEJ 0.000000 ADFG 0.000000 ACDF 0.000000 ACDG 0.000000 AEFG 0.000000 ADFH 0.000000 ADFJ 0.000000 ADGH 0.000000 ADGJ 0.000000 ACEF 0.000000 ACEG 0.000000 ACDH 0.000000 ACDJ 0.000000 AEFH 0.000000 AEFJ 0.000000 AEGH 0.000000 AEGJ 0.000000 ADHJ 0.000000 ACEH 0.000000 ACEJ 0.000000 AEHJ 0.000000 ACFG 0.000000 AFGH 0.000000 AFGJ 0.000000 ACFH 0.000000 ACFJ 0.000000 ACGH 0.000000 ACGJ 0.000000 AFHJ 0.000000 AGHJ 0.000000 ACHJ 0.000000 DEFI 0.000000 DEGI 0.000000 CDEI 0.000000 DEHI 0.000000 DEIJ 0.000000 DFGI 0.000000 CDFI 0.000000 CDGI 0.000000 DFHI 0.000000 DFIJ 0.000000 EFGI 0.000000 DGHI 0.000000 DGIJ 0.000000 CEFI 0.000000 CDHI 0.000000 CDIJ 0.000000 CEGI 0.000000 EFHI 0.000000 EFIJ 0.000000 DHIJ 0.000000 EGHI 0.000000 EGIJ 0.000000 CEHI 0.000000 CEIJ 0.000000 EHIJ 0.000000 CFGI 0.000000 FGHI 0.000000 FGIJ 0.000000 CFHI 0.000000 CFIJ 0.000000 CGHI 0.000000 CGIJ 0.000000 FHIJ 0.000000 GHIJ 0.000000 CHIJ 0.000000 DEF 0.000000 DEG 0.000000 CDE 0.000000 DEH 0.000000 DEJ 0.000000 DFG 0.000000 CDF 0.000000 CDG 0.000000 EFG 0.000000 DFH 0.000000 DFJ 0.000000 DGH 0.000000 DGJ 0.000000 CEF 0.000000 CEG 0.000000 CDH 0.000000 CDJ 0.000000 EFH 0.000000 EFJ 0.000000 EGH 0.000000 EGJ 0.000000 DHJ 0.000000 CEH 0.000000 CEJ 0.000000 EHJ 0.000000 CFG 0.000000 FGH 0.000000 FGJ 0.000000 CFH 0.000000 CFJ 0.000000 CGH 0.000000 CGJ 0.000000 FHJ 0.000000 GHJ 0.000000 CHJ 0.000000 DEFG 0.000000 CDEF 0.000000 CDEG 0.000000 DEFH 0.000000 DEFJ 0.000000 DEGH 0.000000 DEGJ 0.000000 CDEH 0.000000 CDEJ 0.000000 DEHJ 0.000000 CDFG 0.000000 DFGH 0.000000 DFGJ 0.000000 CDFH 0.000000 CDFJ 0.000000 CEFG 0.000000 CDGH 0.000000 CDGJ 0.000000 DFHJ 0.000000 EFGH 0.000000 EFGJ 0.000000 DGHJ 0.000000 CEFH 0.000000 CEFJ 0.000000 CDHJ 0.000000 CEGH 0.000000 CEGJ 0.000000 EFHJ 0.000000 EGHJ 0.000000 CEHJ 0.000000 CFGH 0.000000 CFGJ 0.000000 FGHJ 0.000000 CFHJ 0.000000 CGHJ 0.000000 / 0.000000
node 86: ABI 69.050290 BI 23.660860 AB 5.043635 B 0.904141 ABDI 0.161372 ABEI 0.156027 ABFI 0.143779 ABGI 0.142944 ABCI 0.139871 ABHI 0.138299 ABIJ 0.138098 BDI 0.035886 BEI 0.034573 AI 0.033597 BFI 0.031608 BGI 0.031405 BCI 0.030658 BHI 0.030274 BIJ 0.030225 ABD 0.007598 ABE 0.007397 ABF 0.006899 ABG 0.006860 ABC 0.006735 ABH 0.006661 ABJ 0.006656 I 0.002033 BD 0.001345 BE 0.001300 BF 0.001190 BG 0.001181 BC 0.001154 BH 0.001137 BJ 0.001136 A 0.000476 ADI 0.000238 AEI 0.000229 AFI 0.000209 AGI 0.000208 ACI 0.000203 AHI 0.000200 AIJ 0.000200 BDEI 0.000046 BDFI 0.000043 BDGI 0.000043 BCDI 0.000042 BEFI 0.000042 BDHI 0.000042 BDIJ 0.000042 BEGI 0.000041 BCEI 0.000041 BEHI 0.000040 BEIJ 0.000040 BFGI 0.000039 BCFI 0.000038 BCGI 0.000038 BFHI 0.000038 BFIJ 0.000038 BGHI 0.000037 BGIJ 0.000037 BCHI 0.000037 BCIJ 0.000037 BHIJ 0.000036 DI 0.000014 EI 0.000013 FI 0.000012 GI 0.000012 CI 0.000012 HI 0.000012 IJ 0.000011 ABDE 0.000009 ABDF 0.000009 ABDG 0.000009 ABCD 0.000009 ABEF 0.000009 ABEG 0.000008 ABDH 0.000008 ABDJ 0.000008 ABCE 0.000008 ABEH 0.000008 ABEJ 0.000008 ABFG 0.000008 ABCF 0.000008 ABCG 0.000008 ABFH 0.000008 ABFJ 0.000008 ABGH 0.000008 ABGJ 0.000008 ABCH 0.000008 ABCJ 0.000008 ABHJ 0.000007 AD 0.000004 AE 0.000004 AF 0.000004 AG 0.000004 D 0.000003 E 0.000003 AC 0.000003 F 0.000003 G 0.000003 C 0.000003 AH 0.000003 AJ 0.000003 H 0.000003 J 0.000003 BDE 0.000003 BDF 0.000003 BDG 0.000003 BCD 0.000003 BEF 0.000003 BEG 0.000003 BDH 0.000003 BDJ 0.000003 BCE 0.000003 BEH 0.000003 BEJ 0.000003 BFG 0.000003 BCF 0.000002 BCG 0.000002 BFH 0.000002 BFJ 0.000002 BGH 0.000002 BGJ 0.000002 BCH 0.000002 BCJ 0.000002 BHJ 0.000002 ADEI 0.000001 ADFI 0.000001 ADGI 0.000001 ACDI 0.000001 AEFI 0.000001 ADHI 0.000001 ADIJ 0.000001 AEGI 0.000001 ACEI 0.000001 AEHI 0.000001 AEIJ 0.000001 AFGI 0.000001 ACFI 0.000001 ACGI 0.000001 AFHI 0.000001 AFIJ 0.000001 AGHI 0.000001 AGIJ 0.000001 ACHI 0.000001 ACIJ 0.000001 AHIJ 0.000001 DEI 0.000000 DFI 0.000000 DGI 0.000000 CDI 0.000000 EFI 0.000000 DHI 0.000000 DIJ 0.000000 EGI 0.000000 CEI 0.000000 EHI 0.000000 EIJ 0.000000 FGI 0.000000 CFI 0.000000 CGI 0.000000 FHI 0.000000 FIJ 0.000000 GHI 0.000000 GIJ 0.000000 CHI 0.000000 CIJ 0.000000 HIJ 0.000000 DE 0.000000 DF 0.000000 DG 0.000000 CD 0.000000 EF 0.000000 DH 0.000000 EG 0.000000 DJ 0.000000 CE 0.000000 EH 0.000000 EJ 0.000000 FG 0.000000 CF 0.000000 CG 0.000000 FH 0.000000 FJ 0.000000 GH 0.000000 GJ 0.000000 CH 0.000000 CJ 0.000000 HJ 0.000000 ADE 0.000000 ADF 0.000000 ADG 0.000000 ACD 0.000000 AEF 0.000000 AEG 0.000000 ADH 0.000000 ADJ 0.000000 ACE 0.000000 AEH 0.000000 AEJ 0.000000 AFG 0.000000 ACF 0.000000 ACG 0.000000 AFH 0.000000 AFJ 0.000000 AGH 0.000000 AGJ 0.000000 ACH 0.000000 ACJ 0.000000 AHJ 0.000000 BDEF 0.000000 BDEG 0.000000 BCDE 0.000000 BDEH 0.000000 BDEJ 0.000000 BDFG 0.000000 BCDF 0.000000 BCDG 0.000000 BEFG 0.000000 BDFH 0.000000 BDFJ 0.000000 BDGH 0.000000 BDGJ 0.000000 BCEF 0.000000 BCEG 0.000000 BCDH 0.000000 BCDJ 0.000000 BEFH 0.000000 BEFJ 0.000000 BEGH 0.000000 BEGJ 0.000000 BDHJ 0.000000 BCEH 0.000000 BCEJ 0.000000 BEHJ 0.000000 BCFG 0.000000 BFGH 0.000000 BFGJ 0.000000 BCFH 0.000000 BCFJ 0.000000 BCGH 0.000000 BCGJ 0.000000 BFHJ 0.000000 BGHJ 0.000000 BCHJ 0.000000 DEF 0.000000 DEG 0.000000 CDE 0.000000 DEH 0.000000 DEJ 0.000000 DFG 0.000000 CDF 0.000000 CDG 0.000000 DFH 0.000000 EFG 0.000000 DFJ 0.000000 DGH 0.000000 DGJ 0.000000 CEF 0.000000 CEG 0.000000 CDH 0.000000 CDJ 0.000000 EFH 0.000000 EFJ 0.000000 EGH 0.000000 DHJ 0.000000 EGJ 0.000000 CEH 0.000000 CEJ 0.000000 EHJ 0.000000 CFG 0.000000 FGH 0.000000 FGJ 0.000000 CFH 0.000000 CFJ 0.000000 CGH 0.000000 CGJ 0.000000 FHJ 0.000000 GHJ 0.000000 CHJ 0.000000 ADEF 0.000000 ADEG 0.000000 ACDE 0.000000 ADEH 0.000000 ADEJ 0.000000 ADFG 0.000000 ACDF 0.000000 ACDG 0.000000 AEFG 0.000000 ADFH 0.000000 ADFJ 0.000000 ADGH 0.000000 ADGJ 0.000000 ACEF 0.000000 ACEG 0.000000 ACDH 0.000000 ACDJ 0.000000 AEFH 0.000000 AEFJ 0.000000 AEGH 0.000000 AEGJ 0.000000 ADHJ 0.000000 ACEH 0.000000 ACEJ 0.000000 AEHJ 0.000000 ACFG 0.000000 AFGH 0.000000 AFGJ 0.000000 ACFH 0.000000 ACFJ 0.000000 ACGH 0.000000 ACGJ 0.000000 AFHJ 0.000000 AGHJ 0.000000 DEFI 0.000000 DEGI 0.000000 ACHJ 0.000000 CDEI 0.000000 DEHI 0.000000 DEIJ 0.000000 DFGI 0.000000 CDFI 0.000000 CDGI 0.000000 DFHI 0.000000 DFIJ 0.000000 EFGI 0.000000 DGHI 0.000000 DGIJ 0.000000 CEFI 0.000000 CDHI 0.000000 CDIJ 0.000000 CEGI 0.000000 EFHI 0.000000 EFIJ 0.000000 DHIJ 0.000000 EGHI 0.000000 EGIJ 0.000000 CEHI 0.000000 CEIJ 0.000000 EHIJ 0.000000 CFGI 0.000000 FGHI 0.000000 FGIJ 0.000000 CFHI 0.000000 CFIJ 0.000000 CGHI 0.000000 CGIJ 0.000000 FHIJ 0.000000 GHIJ 0.000000 CHIJ 0.000000 DEFG 0.000000 CDEF 0.000000 CDEG 0.000000 DEFH 0.000000 DEFJ 0.000000 DEGH 0.000000 DEGJ 0.000000 CDEH 0.000000 CDEJ 0.000000 DEHJ 0.000000 CDFG 0.000000 DFGH 0.000000 DFGJ 0.000000 CDFH 0.000000 CDFJ 0.000000 CEFG 0.000000 CDGH 0.000000 CDGJ 0.000000 DFHJ 0.000000 EFGH 0.000000 EFGJ 0.000000 DGHJ 0.000000 CEFH 0.000000 CEFJ 0.000000 CDHJ 0.000000 CEGH 0.000000 CEGJ 0.000000 EFHJ 0.000000 EGHJ 0.000000 CEHJ 0.000000 CFGH 0.000000 CFGJ 0.000000 FGHJ 0.000000 CFHJ 0.000000 CGHJ 0.000000 / 0.000000
node 87: ABI 88.517110 AB 9.220439 BI 0.858450 ABDI 0.398585 ABEI 0.323810 ABFI 0.153220 ABGI 0.141699 ABCI 0.098897 ABHI 0.077241 ABIJ 0.074365 B 0.028756 ABD 0.024853 ABE 0.020650 AI 0.015691 ABF 0.009814 ABG 0.008911 ABC 0.006202 ABH 0.004461 ABJ 0.004406 BDI 0.002905 BEI 0.002151 I 0.002099 BFI 0.001134 BGI 0.001048 BCI 0.000736 BHI 0.000544 BIJ 0.000524 A 0.000359 BD 0.000114 BE 0.000089 ADI 0.000076 AEI 0.000069 ABDE 0.000048 BF 0.000036 AFI 0.000035 BG 0.000033 AGI 0.000031 ABDF 0.000028 BC 0.000027 ABDG 0.000026 ABEF 0.000023 ABEG 0.000021 ACI 0.000020 BH 0.000016 BJ 0.000016 ABCD 0.000015 AHI 0.000014 ABCE 0.000014 AIJ 0.000014 ABDH 0.000013 ABDJ 0.000013 ABEH 0.000011 ABEJ 0.000011 ABFG 0.000010 D 0.000009 ABCF 0.000008 C 0.000007 ABCG 0.000007 ABFH 0.000006 ABFJ 0.000005 E 0.000005 ABGH 0.000005 ABGJ 0.000005 DI 0.000004 ABCH 0.000003 ABCJ 0.000003 BDEI 0.000003 AD 0.000003 AE 0.000003 ABHJ 0.000002 EI 0.000002 J 0.000002 H 0.000002 G 0.000002 F 0.000002 CI 0.000002 BDFI 0.000001 BDGI 0.000001 AF 0.000001 AG 0.000001 BCDI 0.000001 FI 0.000001 GI 0.000001 BEFI 0.000001 BEGI 0.000001 HI 0.000001 IJ 0.000001 BDHI 0.000001 BDIJ 0.000001 BCEI 0.000001 AC 0.000001 BEHI 0.000001 BEIJ 0.000001 AJ 0.000001 AH 0.000000 BFGI 0.000000 BCFI 0.000000 BDE 0.000000 BCGI 0.000000 BFHI 0.000000 BFIJ 0.000000 BGHI 0.000000 BGIJ 0.000000 BCHI 0.000000 BCIJ 0.000000 BDF 0.000000 BDG 0.000000 BHIJ 0.000000 BEF 0.000000 BEG 0.000000 BCD 0.000000 BCE 0.000000 BDH 0.000000 BDJ 0.000000 BEH 0.000000 BEJ 0.000000 BFG 0.000000 ADFI 0.000000 ADGI 0.000000 ADEI 0.000000 BCF 0.000000 AEFI 0.000000 BCG 0.000000 AEGI 0.000000 AFGI 0.000000 BFH 0.000000 BFJ 0.000000 BGH 0.000000 BGJ 0.000000 ACEI 0.000000 ACDI 0.000000 ADHI 0.000000 ADIJ 0.000000 AEHI 0.000000 AEIJ 0.000000 BCH 0.000000 BCJ 0.000000 ACFI 0.000000 DE 0.000000 ACGI 0.000000 AFHI 0.000000 AFIJ 0.000000 CD 0.000000 AGHI 0.000000 AGIJ 0.000000 BHJ 0.000000 ADE 0.000000 CE 0.000000 ADF 0.000000 ADG 0.000000 DG 0.000000 DF 0.000000 DJ 0.000000 DH 0.000000 AEF 0.000000 AEG 0.000000 ACHI 0.000000 ACIJ 0.000000 CJ 0.000000 CG 0.000000 CH 0.000000 CF 0.000000 AHIJ 0.000000 EF 0.000000 EG 0.000000 EJ 0.000000 EH 0.000000 AFG 0.000000 DEI 0.000000 ACE 0.000000 ACD 0.000000 ADJ 0.000000 AEJ 0.000000 AEH 0.000000 ADH 0.000000 ACF 0.000000 ACG 0.000000 FG 0.000000 GJ 0.000000 FJ 0.000000 GH 0.000000 HJ 0.000000 FH 0.000000 DFI 0.000000 DGI 0.000000 CDI 0.000000 AFJ 0.000000 AFH 0.000000 AGJ 0.000000 AGH 0.000000 DHI 0.000000 DIJ 0.000000 CEI 0.000000 EFI 0.000000 EGI 0.000000 EHI 0.000000 EIJ 0.000000 ACJ 0.000000 ACH 0.000000 FGI 0.000000 CFI 0.000000 CGI 0.000000 AHJ 0.000000 CHI 0.000000 CIJ 0.000000 FHI 0.000000 FIJ 0.000000 GHI 0.000000 GIJ 0.000000 HIJ 0.000000 BDEF 0.000000 BDEG 0.000000 BCDE 0.000000 BDEH 0.000000 BDEJ 0.000000 BDFG 0.000000 BEFG 0.000000 BCDF 0.000000 BCDG 0.000000 BCEF 0.000000 BDFH 0.000000 BDFJ 0.000000 BCEG 0.000000 BDGH 0.000000 BDGJ 0.000000 BEFH 0.000000 BEFJ 0.000000 BEGH 0.000000 BEGJ 0.000000 BCDH 0.000000 BCDJ 0.000000 BCEH 0.000000 BCEJ 0.000000 BDHJ 0.000000 BCFG 0.000000 CDE 0.000000 BEHJ 0.000000 ADEF 0.000000 ADEG 0.000000 BFGH 0.000000 BFGJ 0.000000 ADFG 0.000000 BCFH 0.000000 BCFJ 0.000000 DEF 0.000000 DEG 0.000000 DEJ 0.000000 DEH 0.000000 BCGH 0.000000 BCGJ 0.000000 CDF 0.000000 CDG 0.000000 AEFG 0.000000 CDJ 0.000000 CDH 0.000000 CEF 0.000000 CEG 0.000000 CEJ 0.000000 CEH 0.000000 BFHJ 0.000000 ACDE 0.000000 BGHJ 0.000000 ACEF 0.000000 ACDF 0.000000 ACDG 0.000000 ACEG 0.000000 ACFG 0.000000 ADEJ 0.000000 ADEH 0.000000 CFG 0.000000 DFG 0.000000 CFJ 0.000000 CFH 0.000000 CGJ 0.000000 CGH 0.000000 CHJ 0.000000 DFJ 0.000000 DFH 0.000000 DGJ 0.000000 DGH 0.000000 DHJ 0.000000 ADFJ 0.000000 BCHJ 0.000000 ADGJ 0.000000 ADFH 0.000000 ADGH 0.000000 AEFJ 0.000000 AEGJ 0.000000 AEFH 0.000000 AEGH 0.000000 AFGJ 0.000000 AFGH 0.000000 EFG 0.000000 EFJ 0.000000 EFH 0.000000 EGJ 0.000000 EGH 0.000000 EHJ 0.000000 ACEJ 0.000000 ACEH 0.000000 ACFJ 0.000000 ACDJ 0.000000 ACGJ 0.000000 ACFH 0.000000 ACDH 0.000000 ACGH 0.000000 FGJ 0.000000 FGH 0.000000 FHJ 0.000000 GHJ 0.000000 AEHJ 0.000000 ADHJ 0.000000 AFHJ 0.000000 DEFI 0.000000 AGHJ 0.000000 DEGI 0.000000 DFGI 0.000000 CDEI 0.000000 DEIJ 0.000000 DEHI 0.000000 ACHJ 0.000000 CDFI 0.000000 EFGI 0.000000 CDGI 0.000000 DFIJ 0.000000 DFHI 0.000000 DGIJ 0.000000 DGHI 0.000000 CEFI 0.000000 CEGI 0.000000 CDIJ 0.000000 CDHI 0.000000 CFGI 0.000000 EFIJ 0.000000 EFHI 0.000000 CEIJ 0.000000 CEHI 0.000000 DHIJ 0.000000 EGIJ 0.000000 EGHI 0.000000 FGIJ 0.000000 FGHI 0.000000 EHIJ 0.000000 CFIJ 0.000000 CFHI 0.000000 CGIJ 0.000000 CGHI 0.000000 FHIJ 0.000000 CHIJ 0.000000 GHIJ 0.000000 CDEF 0.000000 CDEG 0.000000 CDEJ 0.000000 CDEH 0.000000 CDFG 0.000000 CDFJ 0.000000 CDFH 0.000000 CDGJ 0.000000 CDGH 0.000000 CDHJ 0.000000 CEFG 0.000000 DEFG 0.000000 CEFJ 0.000000 CEFH 0.000000 CEGJ 0.000000 CEGH 0.000000 CEHJ 0.000000 DEFJ 0.000000 DEFH 0.000000 CFGJ 0.000000 CFGH 0.000000 DEGJ 0.000000 DEGH 0.000000 CFHJ 0.000000 CGHJ 0.000000 DEHJ 0.000000 DFGJ 0.000000 DFGH 0.000000 DFHJ 0.000000 DGHJ 0.000000 EFGJ 0.000000 EFGH 0.000000 EFHJ 0.000000 EGHJ 0.000000 FGHJ 0.000000 / 0.000000
node 88: ABI 87.198440 AB 11.557990 ABDI 0.299838 ABEI 0.268743 ABFI 0.147733 ABGI 0.134157 BI 0.084149 ABCI 0.069236 ABHI 0.057910 ABIJ 0.054438 AI 0.033471 ABD 0.024584 ABE 0.023428 ABF 0.013410 ABG 0.011881 ABC 0.005519 ABH 0.004352 ABJ 0.004260 A 0.002296 B 0.002029 BDI 0.000358 BEI 0.000303 BFI 0.000183 BGI 0.000171 ADI 0.000139 AEI 0.000118 BCI 0.000084 AFI 0.000081 AGI 0.000073 I 0.000070 BHI 0.000067 BIJ 0.000065 ABDE 0.000036 ACI 0.000029 ABDF 0.000024 AHI 0.000024 AIJ 0.000023 ABEF 0.000022 ABDG 0.000022 ABEG 0.000020 AF 0.000018 AG 0.000017 AE 0.000014 BD 0.000013 ABFG 0.000012 BE 0.000011 AD 0.000011 ABCE 0.000010 ABCD 0.000009 ABDH 0.000009 ABDJ 0.000008 ABEH 0.000008 ABEJ 0.000008 ABCF 0.000006 BF 0.000006 ABCG 0.000006 BG 0.000005 ABFH 0.000005 ABFJ 0.000005 AJ 0.000005 ABGH 0.000005 ABGJ 0.000005 AH 0.000004 AC 0.000004 BC 0.000003 ABCH 0.000002 ABCJ 0.000002 BH 0.000002 BJ 0.000002 ABHJ 0.000002 BDEI 0.000001 BDFI 0.000000 DI 0.000000 BDGI 0.000000 BEFI 0.000000 D 0.000000 BEGI 0.000000 J 0.000000 G 0.000000 EI 0.000000 E 0.000000 C 0.000000 BCDI 0.000000 F 0.000000 H 0.000000 AFG 0.000000 BCEI 0.000000 BDHI 0.000000 BDIJ 0.000000 BEHI 0.000000 BEIJ 0.000000 FI 0.000000 BFGI 0.000000 GI 0.000000 AEF 0.000000 AEG 0.000000 CI 0.000000 BCFI 0.000000 ADF 0.000000 ADG 0.000000 BDE 0.000000 BCGI 0.000000 AFGI 0.000000 ADFI 0.000000 ADGI 0.000000 IJ 0.000000 HI 0.000000 BFHI 0.000000 BFIJ 0.000000 ADE 0.000000 BGHI 0.000000 BGIJ 0.000000 AEFI 0.000000 AFJ 0.000000 AGJ 0.000000 AFH 0.000000 AEGI 0.000000 AGH 0.000000 ADEI 0.000000 ACF 0.000000 BDF 0.000000 ACG 0.000000 BDG 0.000000 BEF 0.000000 BCHI 0.000000 BCIJ 0.000000 AEJ 0.000000 BEG 0.000000 AEH 0.000000 ACE 0.000000 BHIJ 0.000000 ADJ 0.000000 ACFI 0.000000 ADH 0.000000 AFHI 0.000000 AFIJ 0.000000 ACGI 0.000000 ACD 0.000000 ACDI 0.000000 ADHI 0.000000 ADIJ 0.000000 AGHI 0.000000 AGIJ 0.000000 ACEI 0.000000 AEHI 0.000000 AEIJ 0.000000 BCE 0.000000 BFG 0.000000 BCD 0.000000 BDH 0.000000 BDJ 0.000000 AHJ 0.000000 BEH 0.000000 BEJ 0.000000 ACJ 0.000000 ACH 0.000000 BCF 0.000000 BCG 0.000000 BFH 0.000000 BFJ 0.000000 ACHI 0.000000 ACIJ 0.000000 BGH 0.000000 AHIJ 0.000000 BGJ 0.000000 BCH 0.000000 BCJ 0.000000 BHJ 0.000000 DEI 0.000000 ADFG 0.000000 DFI 0.000000 DGI 0.000000 AEFG 0.000000 DE 0.000000 FG 0.000000 DG 0.000000 DF 0.000000 AFGJ 0.000000 DJ 0.000000 EG 0.000000 GJ 0.000000 CD 0.000000 AFGH 0.000000 EF 0.000000 FJ 0.000000 EJ 0.000000 DH 0.000000 CG 0.000000 CJ 0.000000 GH 0.000000 HJ 0.000000 CE 0.000000 ACFG 0.000000 FGI 0.000000 CF 0.000000 FH 0.000000 EH 0.000000 EFI 0.000000 CH 0.000000 ADEG 0.000000 EGI 0.000000 CDI 0.000000 ADEF 0.000000 DIJ 0.000000 DHI 0.000000 AEFJ 0.000000 CEI 0.000000 AEGJ 0.000000 ADGJ 0.000000 ADFJ 0.000000 AEFH 0.000000 AEGH 0.000000 ADGH 0.000000 ADFH 0.000000 ACEF 0.000000 ACEG 0.000000 ACDG 0.000000 ACDF 0.000000 CFI 0.000000 EIJ 0.000000 EHI 0.000000 CGI 0.000000 FIJ 0.000000 FHI 0.000000 AFHJ 0.000000 GIJ 0.000000 GHI 0.000000 ADEJ 0.000000 AGHJ 0.000000 ACFJ 0.000000 ACGJ 0.000000 ADEH 0.000000 ACFH 0.000000 ACGH 0.000000 ACDE 0.000000 CIJ 0.000000 CHI 0.000000 AEHJ 0.000000 ACEJ 0.000000 HIJ 0.000000 BDEF 0.000000 ACEH 0.000000 ADHJ 0.000000 ACDJ 0.000000 BDEG 0.000000 ACDH 0.000000 ACHJ 0.000000 BCDE 0.000000 BDFG 0.000000 BDEH 0.000000 BDEJ 0.000000 BEFG 0.000000 BCEF 0.000000 BCDF 0.000000 BCDG 0.000000 BCEG 0.000000 BDFJ 0.000000 BDFH 0.000000 BEFJ 0.000000 BEFH 0.000000 BDGH 0.000000 BDGJ 0.000000 BEGJ 0.000000 BEGH 0.000000 BCFG 0.000000 BCEJ 0.000000 BCEH 0.000000 BCDJ 0.000000 BCDH 0.000000 BFGJ 0.000000 BFGH 0.000000 BDHJ 0.000000 BEHJ 0.000000 BCFJ 0.000000 BCFH 0.000000 DFG 0.000000 BCGJ 0.000000 BCGH 0.000000 EFG 0.000000 BFHJ 0.000000 DEF 0.000000 DEG 0.000000 FGJ 0.000000 BGHJ 0.000000 CFG 0.000000 FGH 0.000000 DFJ 0.000000 DGJ 0.000000 CDG 0.000000 DEJ 0.000000 CDF 0.000000 CDE 0.000000 EGJ 0.000000 EFJ 0.000000 DGH 0.000000 DFH 0.000000 CEG 0.000000 CEF 0.000000 DEH 0.000000 CGJ 0.000000 EGH 0.000000 GHJ 0.000000 EFH 0.000000 CFJ 0.000000 FHJ 0.000000 CDJ 0.000000 CGH 0.000000 DHJ 0.000000 CEJ 0.000000 CFH 0.000000 CDH 0.000000 EHJ 0.000000 CHJ 0.000000 CEH 0.000000 BCHJ 0.000000 DFGI 0.000000 DEFI 0.000000 DEGI 0.000000 EFGI 0.000000 CDFI 0.000000 DFIJ 0.000000 DFHI 0.000000 CDGI 0.000000 CDEI 0.000000 CFGI 0.000000 DGIJ 0.000000 DGHI 0.000000 DEIJ 0.000000 DEHI 0.000000 FGIJ 0.000000 FGHI 0.000000 CEFI 0.000000 CEGI 0.000000 EFIJ 0.000000 EFHI 0.000000 EGIJ 0.000000 EGHI 0.000000 CDIJ 0.000000 CDHI 0.000000 DHIJ 0.000000 CFIJ 0.000000 CFHI 0.000000 CEIJ 0.000000 CEHI 0.000000 CGIJ 0.000000 CGHI 0.000000 FHIJ 0.000000 EHIJ 0.000000 GHIJ 0.000000 CHIJ 0.000000 DEFG 0.000000 CDFG 0.000000 DFGJ 0.000000 DFGH 0.000000 CDEF 0.000000 DEFJ 0.000000 CEFG 0.000000 DEFH 0.000000 EFGJ 0.000000 EFGH 0.000000 CFGJ 0.000000 CDFJ 0.000000 CFGH 0.000000 CDEG 0.000000 FGHJ 0.000000 CDFH 0.000000 DFHJ 0.000000 DEGJ 0.000000 DEGH 0.000000 CEFJ 0.000000 CDGJ 0.000000 CDGH 0.000000 CEFH 0.000000 CDEJ 0.000000 EFHJ 0.000000 DGHJ 0.000000 CEGJ 0.000000 CFHJ 0.000000 CDEH 0.000000 CEGH 0.000000 CGHJ 0.000000 DEHJ 0.000000 EGHJ 0.000000 CDHJ 0.000000 CEHJ 0.000000 / 0.000000
node 89: ABI 80.719160 AB 17.095540 ABEI 0.414436 ABFI 0.379844 ABGI 0.346211 ABDI 0.333691 AI 0.121197 ABCI 0.087503 ABHI 0.083032 ABIJ 0.081664 ABF 0.076154 ABE 0.074567 ABG 0.065227 ABD 0.054097 ABC 0.013665 ABH 0.012858 ABJ 0.012722 A 0.010748 BI 0.010225 AFI 0.001082 AGI 0.000906 ADI 0.000819 AEI 0.000753 B 0.000473 ABEF 0.000267 ABEG 0.000232 ABFG 0.000222 ABDE 0.000216 ABDF 0.000200 ABDG 0.000181 ACI 0.000179 AHI 0.000169 AIJ 0.000166 AF 0.000108 BEI 0.000105 AG 0.000092 AE 0.000089 BFI 0.000088 BGI 0.000079 BDI 0.000076 AD 0.000067 ABCF 0.000060 ABCE 0.000060 ABEH 0.000057 ABFH 0.000057 ABEJ 0.000057 ABFJ 0.000057 I 0.000054 ABCG 0.000053 ABGH 0.000050 ABGJ 0.000050 ABCD 0.000043 ABDH 0.000041 ABDJ 0.000041 BCI 0.000018 BHI 0.000017 BIJ 0.000016 AC 0.000016 AJ 0.000015 AH 0.000015 ABCH 0.000012 ABCJ 0.000011 ABHJ 0.000011 BE 0.000007 BF 0.000007 AFGI 0.000007 BG 0.000005 BD 0.000005 ADFI 0.000005 ADGI 0.000004 AEFI 0.000002 AEGI 0.000002 D 0.000002 C 0.000002 J 0.000002 E 0.000002 H 0.000002 ADEI 0.000002 G 0.000001 F 0.000001 AFG 0.000001 ACFI 0.000001 AFHI 0.000001 AFIJ 0.000001 BC 0.000001 ACGI 0.000001 AGHI 0.000001 AGIJ 0.000001 BH 0.000001 BJ 0.000001 AEF 0.000001 ADF 0.000001 AEG 0.000001 ADG 0.000001 ACDI 0.000001 ADHI 0.000001 ADIJ 0.000001 ADE 0.000001 ACEI 0.000000 AEHI 0.000000 AEIJ 0.000000 FI 0.000000 DI 0.000000 BEFI 0.000000 ACF 0.000000 AFJ 0.000000 AFH 0.000000 BDEI 0.000000 ACG 0.000000 AGJ 0.000000 AGH 0.000000 GI 0.000000 EI 0.000000 BEGI 0.000000 ACHI 0.000000 ACIJ 0.000000 AHIJ 0.000000 BDFI 0.000000 ACE 0.000000 AEJ 0.000000 AEH 0.000000 BFGI 0.000000 ACD 0.000000 ADJ 0.000000 ADH 0.000000 BDGI 0.000000 CI 0.000000 BEF 0.000000 HI 0.000000 IJ 0.000000 BDE 0.000000 BCEI 0.000000 BEHI 0.000000 BEG 0.000000 BEIJ 0.000000 BDF 0.000000 BFG 0.000000 BCFI 0.000000 BFHI 0.000000 BFIJ 0.000000 BCGI 0.000000 BCDI 0.000000 BDG 0.000000 BDHI 0.000000 BDIJ 0.000000 BGHI 0.000000 BGIJ 0.000000 ACJ 0.000000 ACH 0.000000 AHJ 0.000000 ADFG 0.000000 AEFG 0.000000 BCE 0.000000 BEH 0.000000 BEJ 0.000000 BCF 0.000000 FG 0.000000 BFH 0.000000 BFJ 0.000000 BCHI 0.000000 BCIJ 0.000000 DF 0.000000 EF 0.000000 BHIJ 0.000000 BCG 0.000000 AFGJ 0.000000 AFGH 0.000000 ACFG 0.000000 BGH 0.000000 BCD 0.000000 BGJ 0.000000 DG 0.000000 BDH 0.000000 BDJ 0.000000 EG 0.000000 DE 0.000000 ADEG 0.000000 ADEF 0.000000 CF 0.000000 FJ 0.000000 FH 0.000000 CG 0.000000 GJ 0.000000 GH 0.000000 CD 0.000000 DJ 0.000000 DH 0.000000 CE 0.000000 EJ 0.000000 EH 0.000000 FGI 0.000000 CJ 0.000000 CH 0.000000 HJ 0.000000 DFI 0.000000 ADGJ 0.000000 ADGH 0.000000 ACDG 0.000000 ADFJ 0.000000 DGI 0.000000 ADFH 0.000000 ACDF 0.000000 AEFJ 0.000000 AEFH 0.000000 ACEF 0.000000 AEGJ 0.000000 AEGH 0.000000 ACEG 0.000000 EFI 0.000000 BCH 0.000000 BCJ 0.000000 EGI 0.000000 BHJ 0.000000 DEI 0.000000 ADEJ 0.000000 ADEH 0.000000 ACDE 0.000000 AGHJ 0.000000 ACGJ 0.000000 ACGH 0.000000 AFHJ 0.000000 ACFJ 0.000000 ACFH 0.000000 CFI 0.000000 FHI 0.000000 FIJ 0.000000 CGI 0.000000 GHI 0.000000 GIJ 0.000000 CDI 0.000000 DHI 0.000000 DIJ 0.000000 DFG 0.000000 ADHJ 0.000000 ACDJ 0.000000 ACDH 0.000000 BDEF 0.000000 AEHJ 0.000000 ACEJ 0.000000 ACEH 0.000000 CEI 0.000000 DEF 0.000000 EHI 0.000000 EIJ 0.000000 EFG 0.000000 BEFG 0.000000 BDEG 0.000000 DFJ 0.000000 CDF 0.000000 DFH 0.000000 CHI 0.000000 FGJ 0.000000 CFG 0.000000 FGH 0.000000 CIJ 0.000000 HIJ 0.000000 ACHJ 0.000000 BDFG 0.000000 DEG 0.000000 BCEF 0.000000 BEFH 0.000000 BEFJ 0.000000 CEF 0.000000 EFJ 0.000000 EFH 0.000000 DFGI 0.000000 DGJ 0.000000 CDG 0.000000 DGH 0.000000 BCDE 0.000000 BDEH 0.000000 BDEJ 0.000000 CFJ 0.000000 FHJ 0.000000 CFH 0.000000 CDE 0.000000 DEJ 0.000000 DEH 0.000000 BCEG 0.000000 CEG 0.000000 EGJ 0.000000 EGH 0.000000 BEGH 0.000000 BEGJ 0.000000 BCDF 0.000000 BDFH 0.000000 BDFJ 0.000000 BCFG 0.000000 BFGH 0.000000 BFGJ 0.000000 CGJ 0.000000 GHJ 0.000000 CGH 0.000000 CDJ 0.000000 DHJ 0.000000 CDH 0.000000 EFGI 0.000000 DEFI 0.000000 CEJ 0.000000 CEH 0.000000 EHJ 0.000000 BCDG 0.000000 CHJ 0.000000 BDGH 0.000000 BDGJ 0.000000 CFGI 0.000000 FGHI 0.000000 FGIJ 0.000000 CDFI 0.000000 DFHI 0.000000 DFIJ 0.000000 DEGI 0.000000 DEFG 0.000000 BCEH 0.000000 BCEJ 0.000000 BEHJ 0.000000 BCFH 0.000000 BCFJ 0.000000 BFHJ 0.000000 CDGI 0.000000 DGHI 0.000000 DGIJ 0.000000 DFGJ 0.000000 CDFG 0.000000 DFGH 0.000000 DEFJ 0.000000 CDEF 0.000000 DEFH 0.000000 BCGH 0.000000 BCGJ 0.000000 CEFI 0.000000 EFHI 0.000000 EFIJ 0.000000 BGHJ 0.000000 BCDH 0.000000 BCDJ 0.000000 BDHJ 0.000000 CEGI 0.000000 EGHI 0.000000 EGIJ 0.000000 CFHI 0.000000 CFIJ 0.000000 FHIJ 0.000000 CDFJ 0.000000 DFHJ 0.000000 CDFH 0.000000 EFGJ 0.000000 CEFG 0.000000 EFGH 0.000000 CDEI 0.000000 DEHI 0.000000 DEIJ 0.000000 CGHI 0.000000 CGIJ 0.000000 GHIJ 0.000000 CFGJ 0.000000 FGHJ 0.000000 CFGH 0.000000 CEFJ 0.000000 EFHJ 0.000000 CEFH 0.000000 CDHI 0.000000 CDIJ 0.000000 DHIJ 0.000000 BCHJ 0.000000 DEGJ 0.000000 CDEG 0.000000 DEGH 0.000000 CFHJ 0.000000 CDGJ 0.000000 DGHJ 0.000000 CDGH 0.000000 CEHI 0.000000 CEIJ 0.000000 EHIJ 0.000000 CDEJ 0.000000 DEHJ 0.000000 CDEH 0.000000 CHIJ 0.000000 CEGJ 0.000000 EGHJ 0.000000 CEGH 0.000000 CDHJ 0.000000 CGHJ 0.000000 CEHJ 0.000000 / 0.000000
node 90: ABI 78.663890 AB 18.486370 ABFI 0.577014 ABEI 0.555245 ABGI 0.523059 ABDI 0.385478 ABF 0.149843 ABE 0.127304 ABG 0.126743 ABD 0.079346 ABCI 0.072420 ABHI 0.070278 ABIJ 0.069624 AI 0.044816 ABC 0.016302 ABH 0.015773 ABJ 0.015674 BI 0.008296 AFI 0.001484 A 0.001353 B 0.001217 AGI 0.001166 ADI 0.000785 ABEF 0.000749 ABFG 0.000678 ABEG 0.000641 AEI 0.000546 ABDE 0.000508 ABDF 0.000475 ABDG 0.000434 BEI 0.000182 ACI 0.000162 AHI 0.000156 AIJ 0.000155 BFI 0.000143 BGI 0.000122 ABCF 0.000097 ABCE 0.000094 ABFH 0.000094 ABFJ 0.000094 ABEH 0.000092 ABEJ 0.000091 ABCG 0.000086 ABGH 0.000084 ABGJ 0.000083 BDI 0.000082 AF 0.000065 ABCD 0.000059 ABDH 0.000057 ABDJ 0.000057 AG 0.000052 AFGI 0.000029 AE 0.000028 BE 0.000025 BF 0.000024 AD 0.000024 ADFI 0.000018 ADGI 0.000016 BCI 0.000016 BHI 0.000015 BIJ 0.000015 BG 0.000014 ABCH 0.000012 ABCJ 0.000012 ABHJ 0.000011 I 0.000010 BD 0.000009 AEFI 0.000008 AEGI 0.000007 AC 0.000005 AH 0.000005 AJ 0.000005 ADEI 0.000005 ACFI 0.000004 AFHI 0.000004 AFIJ 0.000004 ACGI 0.000004 AGHI 0.000004 AGIJ 0.000004 AFG 0.000002 ACDI 0.000002 ADHI 0.000002 ADIJ 0.000002 BC 0.000002 BH 0.000002 BJ 0.000002 ADG 0.000001 ADF 0.000001 BEF 0.000001 FI 0.000001 ACEI 0.000001 AEHI 0.000001 AEIJ 0.000001 AEF 0.000001 AEG 0.000001 BEFI 0.000001 GI 0.000001 BEG 0.000001 BDE 0.000001 BFG 0.000001 BEGI 0.000001 ACHI 0.000000 ACIJ 0.000000 AHIJ 0.000000 BDEI 0.000000 ADE 0.000000 E 0.000000 DI 0.000000 BDF 0.000000 BFGI 0.000000 BDFI 0.000000 ACG 0.000000 ACF 0.000000 AGJ 0.000000 AGH 0.000000 AFJ 0.000000 AFH 0.000000 BDG 0.000000 EI 0.000000 BDGI 0.000000 F 0.000000 ACD 0.000000 ADJ 0.000000 ADH 0.000000 BCE 0.000000 BEH 0.000000 BEJ 0.000000 D 0.000000 G 0.000000 C 0.000000 H 0.000000 J 0.000000 BCEI 0.000000 BCF 0.000000 BFH 0.000000 BFJ 0.000000 BEHI 0.000000 BEIJ 0.000000 ACE 0.000000 AEJ 0.000000 AEH 0.000000 CI 0.000000 HI 0.000000 IJ 0.000000 BCFI 0.000000 BFHI 0.000000 BFIJ 0.000000 ADFG 0.000000 BCG 0.000000 BGH 0.000000 BGJ 0.000000 BCGI 0.000000 BGHI 0.000000 BGIJ 0.000000 FGI 0.000000 BDEF 0.000000 BCD 0.000000 BDH 0.000000 BDJ 0.000000 BCDI 0.000000 BDHI 0.000000 BDIJ 0.000000 BEFG 0.000000 DFI 0.000000 AEFG 0.000000 ACJ 0.000000 ACH 0.000000 AHJ 0.000000 DGI 0.000000 EF 0.000000 EFI 0.000000 BDEG 0.000000 FG 0.000000 ACFG 0.000000 AFGJ 0.000000 AFGH 0.000000 ADEG 0.000000 ADEF 0.000000 EGI 0.000000 DF 0.000000 BDFG 0.000000 BCEF 0.000000 BEFH 0.000000 BEFJ 0.000000 BCH 0.000000 BCJ 0.000000 BHJ 0.000000 BCHI 0.000000 BCIJ 0.000000 BHIJ 0.000000 DEI 0.000000 EG 0.000000 ACDG 0.000000 ADGJ 0.000000 ADGH 0.000000 CFI 0.000000 FHI 0.000000 FIJ 0.000000 ACDF 0.000000 ADFJ 0.000000 ADFH 0.000000 DE 0.000000 BCDE 0.000000 BDEH 0.000000 BDEJ 0.000000 CGI 0.000000 GHI 0.000000 GIJ 0.000000 DG 0.000000 BCDF 0.000000 BDFH 0.000000 BDFJ 0.000000 BCEG 0.000000 BEGH 0.000000 BEGJ 0.000000 CF 0.000000 FJ 0.000000 FH 0.000000 ACEG 0.000000 AEGJ 0.000000 AEGH 0.000000 CDI 0.000000 ACEF 0.000000 AEFJ 0.000000 AEFH 0.000000 DHI 0.000000 DIJ 0.000000 BCFG 0.000000 BFGH 0.000000 BFGJ 0.000000 DEF 0.000000 EFG 0.000000 CE 0.000000 EJ 0.000000 EH 0.000000 CEI 0.000000 EHI 0.000000 EIJ 0.000000 DFG 0.000000 ACGJ 0.000000 ACGH 0.000000 AGHJ 0.000000 ACDE 0.000000 ADEJ 0.000000 ADEH 0.000000 ACFJ 0.000000 ACFH 0.000000 AFHJ 0.000000 BCDG 0.000000 BDGH 0.000000 BDGJ 0.000000 CG 0.000000 GJ 0.000000 GH 0.000000 BCEH 0.000000 BCEJ 0.000000 BEHJ 0.000000 CD 0.000000 DJ 0.000000 DH 0.000000 BCFH 0.000000 BCFJ 0.000000 BFHJ 0.000000 DEG 0.000000 CEF 0.000000 EFJ 0.000000 EFH 0.000000 ACDJ 0.000000 ACDH 0.000000 ADHJ 0.000000 CHI 0.000000 CIJ 0.000000 HIJ 0.000000 CDF 0.000000 DFJ 0.000000 DFH 0.000000 DFGI 0.000000 CFG 0.000000 FGJ 0.000000 FGH 0.000000 CJ 0.000000 CH 0.000000 BCDH 0.000000 BCDJ 0.000000 BDHJ 0.000000 HJ 0.000000 EFGI 0.000000 ACEJ 0.000000 ACEH 0.000000 AEHJ 0.000000 BCGH 0.000000 BCGJ 0.000000 BGHJ 0.000000 DEFI 0.000000 CDE 0.000000 DEJ 0.000000 DEH 0.000000 CEG 0.000000 EGJ 0.000000 EGH 0.000000 ACHJ 0.000000 DEGI 0.000000 CDG 0.000000 DGJ 0.000000 DGH 0.000000 DEFG 0.000000 CFJ 0.000000 CFH 0.000000 FHJ 0.000000 CFGI 0.000000 FGHI 0.000000 FGIJ 0.000000 CDFI 0.000000 DFHI 0.000000 DFIJ 0.000000 BCHJ 0.000000 DEFJ 0.000000 CDEF 0.000000 DEFH 0.000000 CEFI 0.000000 EFHI 0.000000 EFIJ 0.000000 CEJ 0.000000 CEH 0.000000 EHJ 0.000000 CDGI 0.000000 DGHI 0.000000 DGIJ 0.000000 CDJ 0.000000 CDH 0.000000 DHJ 0.000000 DFGJ 0.000000 CDFG 0.000000 DFGH 0.000000 CGJ 0.000000 CGH 0.000000 GHJ 0.000000 CEGI 0.000000 EGHI 0.000000 EGIJ 0.000000 EFGJ 0.000000 CEFG 0.000000 EFGH 0.000000 CDEI 0.000000 DEHI 0.000000 DEIJ 0.000000 CFHI 0.000000 CFIJ 0.000000 FHIJ 0.000000 CDFJ 0.000000 DFHJ 0.000000 CDFH 0.000000 CEFJ 0.000000 EFHJ 0.000000 CEFH 0.000000 CDEG 0.000000 DEGJ 0.000000 DEGH 0.000000 CGHI 0.000000 CGIJ 0.000000 GHIJ 0.000000 CHJ 0.000000 CDHI 0.000000 CDIJ 0.000000 DHIJ 0.000000 CFGJ 0.000000 FGHJ 0.000000 CFGH 0.000000 CEHI 0.000000 CEIJ 0.000000 CDEJ 0.000000 DEHJ 0.000000 CDEH 0.000000 EHIJ 0.000000 CFHJ 0.000000 CDGJ 0.000000 DGHJ 0.000000 CDGH 0.000000 CEGJ 0.000000 EGHJ 0.000000 CEGH 0.000000 CHIJ 0.000000 CDHJ 0.000000 CEHJ 0.000000 CGHJ 0.000000 / 0.000000
node 91: AI 74.800130 ABI 20.087950 AGI 1.543773 ABGI 0.603218 A 0.407801 AFI 0.306209 ADI 0.270687 AEI 0.265538 ACI 0.238645 AHI 0.238544 AIJ 0.238516 AB 0.211752 ABFI 0.129608 ABDI 0.115811 ABEI 0.113838 ABCI 0.103440 ABHI 0.103401 ABIJ 0.103391 I 0.033820 AG 0.010169 BI 0.006440 ABG 0.005002 AFGI 0.004977 ADGI 0.004656 AEGI 0.004619 ACGI 0.004403 AGHI 0.004402 AGIJ 0.004402 AF 0.002270 AD 0.001878 AE 0.001855 AC 0.001623 AH 0.001622 AJ 0.001622 ABF 0.001338 ABD 0.001148 ABE 0.001137 ADFI 0.001109 AEFI 0.001095 ABC 0.001024 ABH 0.001024 ABJ 0.001023 ACFI 0.001018 AFHI 0.001017 AFIJ 0.001017 ADEI 0.000994 ACDI 0.000918 ADHI 0.000918 ADIJ 0.000918 ACEI 0.000905 AEHI 0.000905 AEIJ 0.000904 ACHI 0.000831 ACIJ 0.000831 AHIJ 0.000831 GI 0.000556 BGI 0.000258 FI 0.000173 DI 0.000162 EI 0.000160 CI 0.000152 HI 0.000152 IJ 0.000152 B 0.000097 AFG 0.000087 ADG 0.000073 AEG 0.000072 ACG 0.000063 AGH 0.000063 AGJ 0.000063 BFI 0.000052 BDI 0.000046 BEI 0.000045 BCI 0.000041 BHI 0.000041 BIJ 0.000041 ABFG 0.000029 ABDG 0.000025 ABEG 0.000025 ABCG 0.000022 ABGH 0.000022 ABGJ 0.000022 ADF 0.000016 AEF 0.000016 ACF 0.000014 AFH 0.000014 AFJ 0.000014 ADE 0.000013 ACD 0.000012 ADH 0.000012 ADJ 0.000012 ACE 0.000012 AEH 0.000012 AEJ 0.000012 G 0.000011 ACH 0.000010 ACJ 0.000010 AHJ 0.000010 BG 0.000009 F 0.000008 D 0.000008 E 0.000008 C 0.000007 H 0.000007 J 0.000007 ABDF 0.000006 ABEF 0.000006 ABCF 0.000006 ABFH 0.000006 ABFJ 0.000006 ABDE 0.000005 ABCD 0.000005 ABDH 0.000005 ABDJ 0.000005 ABCE 0.000005 ABEH 0.000005 ABEJ 0.000005 ABCH 0.000004 ABCJ 0.000004 ABHJ 0.000004 FGI 0.000003 DGI 0.000003 EGI 0.000003 CGI 0.000002 GHI 0.000002 GIJ 0.000002 BF 0.000002 BD 0.000002 BE 0.000002 BC 0.000002 BH 0.000002 BJ 0.000002 DFI 0.000001 EFI 0.000001 CFI 0.000001 FHI 0.000001 FIJ 0.000001 DEI 0.000001 CDI 0.000001 DHI 0.000001 DIJ 0.000001 CEI 0.000001 EHI 0.000001 EIJ 0.000001 CHI 0.000001 CIJ 0.000001 HIJ 0.000001 BFGI 0.000001 BDGI 0.000001 BEGI 0.000001 BCGI 0.000001 BGHI 0.000001 BGIJ 0.000001 ADFG 0.000000 AEFG 0.000000 ACFG 0.000000 AFGH 0.000000 AFGJ 0.000000 FG 0.000000 ADEG 0.000000 DG 0.000000 EG 0.000000 ACDG 0.000000 ADGH 0.000000 ADGJ 0.000000 ACEG 0.000000 AEGH 0.000000 AEGJ 0.000000 BFG 0.000000 CG 0.000000 GH 0.000000 GJ 0.000000 ACGH 0.000000 ACGJ 0.000000 AGHJ 0.000000 BDG 0.000000 BEG 0.000000 BCG 0.000000 BGH 0.000000 BGJ 0.000000 BDFI 0.000000 BEFI 0.000000 BCFI 0.000000 BFHI 0.000000 BFIJ 0.000000 BDEI 0.000000 DF 0.000000 EF 0.000000 CF 0.000000 FH 0.000000 FJ 0.000000 DE 0.000000 BCDI 0.000000 BDHI 0.000000 BDIJ 0.000000 BCEI 0.000000 BEHI 0.000000 BEIJ 0.000000 CD 0.000000 DH 0.000000 DJ 0.000000 CE 0.000000 EH 0.000000 EJ 0.000000 CH 0.000000 CJ 0.000000 HJ 0.000000 BCHI 0.000000 BCIJ 0.000000 BHIJ 0.000000 ADEF 0.000000 ACDF 0.000000 ADFH 0.000000 ADFJ 0.000000 ACEF 0.000000 AEFH 0.000000 AEFJ 0.000000 ACFH 0.000000 ACFJ 0.000000 AFHJ 0.000000 ACDE 0.000000 ADEH 0.000000 ADEJ 0.000000 BDF 0.000000 BEF 0.000000 ACDH 0.000000 ACDJ 0.000000 ADHJ 0.000000 ACEH 0.000000 ACEJ 0.000000 AEHJ 0.000000 BCF 0.000000 BFH 0.000000 BFJ 0.000000 ACHJ 0.000000 BDE 0.000000 BCD 0.000000 BDH 0.000000 BDJ 0.000000 BCE 0.000000 BEH 0.000000 BEJ 0.000000 BCH 0.000000 BCJ 0.000000 BHJ 0.000000 DFGI 0.000000 EFGI 0.000000 CFGI 0.000000 FGHI 0.000000 FGIJ 0.000000 DEGI 0.000000 CDGI 0.000000 DGHI 0.000000 DGIJ 0.000000 CEGI 0.000000 EGHI 0.000000 EGIJ 0.000000 CGHI 0.000000 CGIJ 0.000000 GHIJ 0.000000 DEFI 0.000000 CDFI 0.000000 DFHI 0.000000 DFIJ 0.000000 DFG 0.000000 CEFI 0.000000 EFHI 0.000000 EFIJ 0.000000 EFG 0.000000 CFHI 0.000000 CFIJ 0.000000 FHIJ 0.000000 CDEI 0.000000 DEHI 0.000000 DEIJ 0.000000 CFG 0.000000 FGH 0.000000 FGJ 0.000000 CDHI 0.000000 CDIJ 0.000000 DHIJ 0.000000 CEHI 0.000000 CEIJ 0.000000 EHIJ 0.000000 DEG 0.000000 CHIJ 0.000000 CDG 0.000000 DGH 0.000000 DGJ 0.000000 CEG 0.000000 EGH 0.000000 EGJ 0.000000 CGH 0.000000 CGJ 0.000000 GHJ 0.000000 DEF 0.000000 CDF 0.000000 DFH 0.000000 DFJ 0.000000 CEF 0.000000 EFH 0.000000 EFJ 0.000000 CFH 0.000000 CFJ 0.000000 FHJ 0.000000 CDE 0.000000 DEH 0.000000 DEJ 0.000000 CDH 0.000000 CDJ 0.000000 DHJ 0.000000 CEH 0.000000 CEJ 0.000000 EHJ 0.000000 CHJ 0.000000 BDFG 0.000000 BEFG 0.000000 BCFG 0.000000 BFGH 0.000000 BFGJ 0.000000 BDEG 0.000000 BCDG 0.000000 BDGH 0.000000 BDGJ 0.000000 BCEG 0.000000 BEGH 0.000000 BEGJ 0.000000 BCGH 0.000000 BCGJ 0.000000 BGHJ 0.000000 BDEF 0.000000 BCDF 0.000000 BDFH 0.000000 BDFJ 0.000000 BCEF 0.000000 BEFH 0.000000 BEFJ 0.000000 BCFH 0.000000 BCFJ 0.000000 BFHJ 0.000000 BCDE 0.000000 BDEH 0.000000 BDEJ 0.000000 BCDH 0.000000 BCDJ 0.000000 BDHJ 0.000000 BCEH 0.000000 BCEJ 0.000000 BEHJ 0.000000 BCHJ 0.000000 DEFG 0.000000 CDFG 0.000000 DFGH 0.000000 DFGJ 0.000000 CEFG 0.000000 EFGH 0.000000 EFGJ 0.000000 CFGH 0.000000 CFGJ 0.000000 FGHJ 0.000000 CDEG 0.000000 DEGH 0.000000 DEGJ 0.000000 CDGH 0.000000 CDGJ 0.000000 DGHJ 0.000000 CEGH 0.000000 CEGJ 0.000000 EGHJ 0.000000 CGHJ 0.000000 CDEF 0.000000 DEFH 0.000000 DEFJ 0.000000 CDFH 0.000000 CDFJ 0.000000 DFHJ 0.000000 CEFH 0.000000 CEFJ 0.000000 EFHJ 0.000000 CFHJ 0.000000 CDEH 0.000000 CDEJ 0.000000 DEHJ 0.000000 CDHJ 0.000000 CEHJ 0.000000 / 0.000000
node 92: AB 44.731400 ABI 22.828360 ABG 9.095908 A 6.491841 ABGI 6.277191 AI 5.120922 AG 1.628528 AGI 1.070175 ABF 0.284455 ABD 0.242673 ABE 0.236958 ABC 0.205943 ABH 0.205827 ABJ 0.205796 ABFI 0.126734 ABDI 0.111169 ABEI 0.108459 ABCI 0.095815 ABHI 0.095768 ABIJ 0.095755 ABFG 0.046274 AF 0.041206 ABDG 0.040283 ABEG 0.039624 ABCG 0.035524 ABGH 0.035509 ABGJ 0.035505 AD 0.034326 AE 0.033427 AC 0.028403 AH 0.028384 AJ 0.028379 BI 0.025484 AFI 0.025289 ADI 0.022040 AEI 0.021496 BGI 0.020266 ACI 0.018890 AHI 0.018880 AIJ 0.018877 B 0.017695 BG 0.015557 AFG 0.010153 G 0.009546 ADG 0.008680 AEG 0.008487 ACG 0.007429 AGH 0.007425 AGJ 0.007424 AFGI 0.005000 ADGI 0.004425 AEGI 0.004330 ACGI 0.003874 AGHI 0.003872 AGIJ 0.003871 I 0.001596 GI 0.001034 ABDF 0.000793 ABEF 0.000781 ABCF 0.000710 ABFH 0.000710 ABFJ 0.000709 ABDE 0.000685 ABCD 0.000617 ABDH 0.000616 ABDJ 0.000616 ABCE 0.000607 ABEH 0.000607 ABEJ 0.000606 ABCH 0.000543 ABCJ 0.000543 ABHJ 0.000543 BFI 0.000449 BDI 0.000389 BEI 0.000379 BF 0.000357 BCI 0.000331 BHI 0.000331 BIJ 0.000331 BD 0.000308 BE 0.000302 BC 0.000266 BH 0.000266 BJ 0.000266 BFG 0.000216 ADF 0.000205 AEF 0.000201 F 0.000195 D 0.000194 E 0.000194 C 0.000193 H 0.000193 J 0.000193 BDG 0.000191 BEG 0.000188 ACF 0.000180 AFH 0.000180 AFJ 0.000180 ADE 0.000173 BCG 0.000170 BGH 0.000170 BGJ 0.000170 ACD 0.000153 ADH 0.000153 ADJ 0.000153 ACE 0.000150 AEH 0.000150 AEJ 0.000150 BFGI 0.000147 BDGI 0.000134 BEGI 0.000131 ACH 0.000131 ACJ 0.000131 AHJ 0.000131 BCGI 0.000120 BGHI 0.000120 BGIJ 0.000120 ADFI 0.000113 AEFI 0.000110 ACFI 0.000101 AFHI 0.000101 AFIJ 0.000101 ADEI 0.000099 FG 0.000096 DG 0.000095 EG 0.000095 CG 0.000094 GH 0.000094 GJ 0.000094 ACDI 0.000089 ADHI 0.000089 ADIJ 0.000089 ACEI 0.000087 AEHI 0.000087 AEIJ 0.000087 ACHI 0.000078 ACIJ 0.000078 AHIJ 0.000078 FI 0.000034 ADFG 0.000032 AEFG 0.000031 DI 0.000029 ACFG 0.000028 AFGH 0.000028 AFGJ 0.000028 EI 0.000028 ADEG 0.000027 ACDG 0.000024 ADGH 0.000024 ADGJ 0.000024 CI 0.000024 HI 0.000024 IJ 0.000024 ACEG 0.000024 AEGH 0.000024 AEGJ 0.000024 ACGH 0.000021 ACGJ 0.000021 AGHJ 0.000021 FGI 0.000017 DGI 0.000015 EGI 0.000014 CGI 0.000013 GHI 0.000013 GIJ 0.000013 BDF 0.000004 BEF 0.000004 BCF 0.000004 BFH 0.000004 BFJ 0.000004 BDE 0.000003 BCD 0.000003 BDH 0.000003 BDJ 0.000003 BCE 0.000003 BEH 0.000003 BEJ 0.000003 BCH 0.000003 BCJ 0.000003 BHJ 0.000003 BDFI 0.000002 BEFI 0.000002 DF 0.000002 EF 0.000002 CF 0.000002 FH 0.000002 FJ 0.000002 DE 0.000002 CD 0.000002 DH 0.000002 DJ 0.000002 CE 0.000002 EH 0.000002 EJ 0.000002 CH 0.000002 CJ 0.000002 HJ 0.000002 BCFI 0.000002 BFHI 0.000002 BFIJ 0.000002 BDEI 0.000002 BCDI 0.000002 BDHI 0.000002 BDIJ 0.000002 BCEI 0.000002 BEHI 0.000002 BEIJ 0.000002 BCHI 0.000002 BCIJ 0.000002 BHIJ 0.000002 BDFG 0.000002 BEFG 0.000002 BCFG 0.000002 BFGH 0.000002 BFGJ 0.000002 BDEG 0.000001 BCDG 0.000001 BDGH 0.000001 BDGJ 0.000001 BCEG 0.000001 BEGH 0.000001 BEGJ 0.000001 BCGH 0.000001 BCGJ 0.000001 BGHJ 0.000001 DFG 0.000001 EFG 0.000001 CFG 0.000001 FGH 0.000001 FGJ 0.000001 DEG 0.000001 CDG 0.000001 DGH 0.000001 DGJ 0.000001 CEG 0.000001 EGH 0.000001 EGJ 0.000001 CGH 0.000001 CGJ 0.000001 GHJ 0.000001 ADEF 0.000001 ACDF 0.000001 ADFH 0.000001 ADFJ 0.000001 ACEF 0.000001 AEFH 0.000001 AEFJ 0.000001 ACFH 0.000001 ACFJ 0.000001 AFHJ 0.000001 ACDE 0.000001 ADEH 0.000001 ADEJ 0.000001 DFI 0.000001 EFI 0.000001 ACDH 0.000000 ACDJ 0.000000 ADHJ 0.000000 ACEH 0.000000 ACEJ 0.000000 AEHJ 0.000000 CFI 0.000000 FHI 0.000000 FIJ 0.000000 DEI 0.000000 ACHJ 0.000000 CDI 0.000000 DHI 0.000000 DIJ 0.000000 CEI 0.000000 EHI 0.000000 EIJ 0.000000 CHI 0.000000 CIJ 0.000000 HIJ 0.000000 DFGI 0.000000 EFGI 0.000000 CFGI 0.000000 FGHI 0.000000 FGIJ 0.000000 DEGI 0.000000 CDGI 0.000000 DGHI 0.000000 DGIJ 0.000000 CEGI 0.000000 EGHI 0.000000 EGIJ 0.000000 CGHI 0.000000 CGIJ 0.000000 GHIJ 0.000000 BDEF 0.000000 DEF 0.000000 CDF 0.000000 DFH 0.000000 DFJ 0.000000 CEF 0.000000 EFH 0.000000 EFJ 0.000000 CFH 0.000000 CFJ 0.000000 FHJ 0.000000 CDE 0.000000 DEH 0.000000 DEJ 0.000000 CDH 0.000000 CDJ 0.000000 DHJ 0.000000 CEH 0.000000 CEJ 0.000000 EHJ 0.000000 CHJ 0.000000 BCDF 0.000000 BDFH 0.000000 BDFJ 0.000000 BCEF 0.000000 BEFH 0.000000 BEFJ 0.000000 BCFH 0.000000 BCFJ 0.000000 BFHJ 0.000000 BCDE 0.000000 BDEH 0.000000 BDEJ 0.000000 BCDH 0.000000 BCDJ 0.000000 BDHJ 0.000000 BCEH 0.000000 BCEJ 0.000000 BEHJ 0.000000 BCHJ 0.000000 DEFG 0.000000 CDFG 0.000000 DFGH 0.000000 DFGJ 0.000000 CEFG 0.000000 EFGH 0.000000 EFGJ 0.000000 CFGH 0.000000 CFGJ 0.000000 FGHJ 0.000000 CDEG 0.000000 DEGH 0.000000 DEGJ 0.000000 CDGH 0.000000 CDGJ 0.000000 DGHJ 0.000000 CEGH 0.000000 CEGJ 0.000000 EGHJ 0.000000 CGHJ 0.000000 DEFI 0.000000 CDFI 0.000000 DFHI 0.000000 DFIJ 0.000000 CEFI 0.000000 EFHI 0.000000 EFIJ 0.000000 CFHI 0.000000 CFIJ 0.000000 FHIJ 0.000000 CDEI 0.000000 DEHI 0.000000 DEIJ 0.000000 CDHI 0.000000 CDIJ 0.000000 DHIJ 0.000000 CEHI 0.000000 CEIJ 0.000000 EHIJ 0.000000 CHIJ 0.000000 CDEF 0.000000 DEFH 0.000000 DEFJ 0.000000 CDFH 0.000000 CDFJ 0.000000 DFHJ 0.000000 CEFH 0.000000 CEFJ 0.000000 EFHJ 0.000000 CFHJ 0.000000 CDEH 0.000000 CDEJ 0.000000 DEHJ 0.000000 CDHJ 0.000000 CEHJ 0.000000 / 0.000000
node 93: ABI 63.504330 AB 13.148510 AI 11.845430 ABGI 5.391813 A 1.323277 AGI 0.902210 ABG 0.859354 ABFI 0.508935 ABDI 0.386279 ABEI 0.364861 ABCI 0.265119 ABHI 0.264748 ABIJ 0.264638 AG 0.131414 ABF 0.110679 AFI 0.079227 ABD 0.072851 ABE 0.070747 ADI 0.058661 AEI 0.055243 ABC 0.048445 ABH 0.048360 ABJ 0.048343 ACI 0.038775 AHI 0.038713 AIJ 0.038694 BI 0.014696 AF 0.012875 AD 0.007956 ABFG 0.007784 AE 0.007700 ABDG 0.005210 ABEG 0.005017 AC 0.004878 AH 0.004867 AJ 0.004865 AFGI 0.004279 I 0.003935 B 0.003635 ABCG 0.003505 ABGH 0.003499 ABGJ 0.003498 ADGI 0.003316 AEGI 0.003160 ACGI 0.002425 AGHI 0.002423 AGIJ 0.002422 BGI 0.001804 AFG 0.001468 BG 0.001030 ADG 0.000953 AEG 0.000909 ACG 0.000614 AGH 0.000613 AGJ 0.000613 ABDF 0.000538 ABEF 0.000514 ABCF 0.000381 ABFH 0.000381 ABFJ 0.000381 ABDE 0.000360 G 0.000280 ADFI 0.000256 ABCD 0.000251 ABDH 0.000251 ABDJ 0.000251 AEFI 0.000245 ABCE 0.000244 ABEH 0.000244 ABEJ 0.000243 BFI 0.000228 GI 0.000221 ACFI 0.000204 AFHI 0.000204 AFIJ 0.000204 ADEI 0.000196 BDI 0.000169 ABCH 0.000168 ABCJ 0.000168 ABHJ 0.000167 BEI 0.000159 ACDI 0.000157 ADHI 0.000157 ADIJ 0.000157 ACEI 0.000150 AEHI 0.000150 AEIJ 0.000150 BF 0.000117 ACHI 0.000113 ACIJ 0.000113 AHIJ 0.000113 BCI 0.000112 BHI 0.000112 BIJ 0.000111 FI 0.000093 ADF 0.000092 AEF 0.000087 BD 0.000072 BE 0.000070 DI 0.000069 EI 0.000065 ACF 0.000063 AFH 0.000063 AFJ 0.000062 ADE 0.000059 CI 0.000047 HI 0.000047 IJ 0.000047 BC 0.000044 BH 0.000044 BJ 0.000044 ACD 0.000040 ADH 0.000040 ADJ 0.000040 ACE 0.000039 AEH 0.000038 AEJ 0.000038 BFG 0.000038 ACH 0.000026 ACJ 0.000026 AHJ 0.000026 BDG 0.000025 BEG 0.000024 F 0.000017 BCG 0.000016 BGH 0.000016 BGJ 0.000016 D 0.000015 E 0.000015 C 0.000014 H 0.000014 J 0.000014 BFGI 0.000007 BDGI 0.000006 ADFG 0.000006 BEGI 0.000005 AEFG 0.000005 FG 0.000005 BCGI 0.000004 BGHI 0.000004 BGIJ 0.000004 DG 0.000004 EG 0.000004 ACFG 0.000004 AFGH 0.000004 AFGJ 0.000004 CG 0.000004 GH 0.000004 GJ 0.000004 ADEG 0.000003 FGI 0.000003 ACDG 0.000003 ADGH 0.000003 ADGJ 0.000003 ACEG 0.000002 AEGH 0.000002 AEGJ 0.000002 BDF 0.000002 BEF 0.000002 DGI 0.000002 EGI 0.000002 ACGH 0.000002 ACGJ 0.000002 AGHJ 0.000002 CGI 0.000002 GHI 0.000002 GIJ 0.000002 BCF 0.000002 BFH 0.000002 BFJ 0.000002 BDE 0.000002 DFI 0.000001 EFI 0.000001 CFI 0.000001 FHI 0.000001 FIJ 0.000001 DEI 0.000001 BCD 0.000001 BDH 0.000001 BDJ 0.000001 BCE 0.000001 BDFI 0.000001 BEH 0.000001 BEJ 0.000001 BEFI 0.000001 CDI 0.000001 DHI 0.000001 DIJ 0.000001 CEI 0.000001 EHI 0.000001 EIJ 0.000001 BCFI 0.000001 BFHI 0.000001 BFIJ 0.000001 BDEI 0.000001 BCH 0.000001 BCJ 0.000001 BHJ 0.000001 CHI 0.000001 CIJ 0.000001 HIJ 0.000001 BCDI 0.000001 BDHI 0.000001 BDIJ 0.000001 BCEI 0.000001 BEHI 0.000001 BEIJ 0.000001 BDFG 0.000000 BCHI 0.000000 BCIJ 0.000000 BHIJ 0.000000 BEFG 0.000000 DF 0.000000 EF 0.000000 ADEF 0.000000 BCFG 0.000000 BFGH 0.000000 BFGJ 0.000000 CF 0.000000 FH 0.000000 FJ 0.000000 DE 0.000000 BDEG 0.000000 CD 0.000000 DH 0.000000 DJ 0.000000 CE 0.000000 EH 0.000000 EJ 0.000000 CH 0.000000 CJ 0.000000 HJ 0.000000 ACDF 0.000000 ADFH 0.000000 ADFJ 0.000000 ACEF 0.000000 AEFH 0.000000 AEFJ 0.000000 BCDG 0.000000 BDGH 0.000000 BDGJ 0.000000 BCEG 0.000000 BEGH 0.000000 BEGJ 0.000000 ACFH 0.000000 ACFJ 0.000000 AFHJ 0.000000 ACDE 0.000000 ADEH 0.000000 ADEJ 0.000000 BCGH 0.000000 BCGJ 0.000000 BGHJ 0.000000 DFG 0.000000 ACDH 0.000000 ACDJ 0.000000 ADHJ 0.000000 ACEH 0.000000 ACEJ 0.000000 AEHJ 0.000000 EFG 0.000000 CFG 0.000000 FGH 0.000000 FGJ 0.000000 ACHJ 0.000000 DEG 0.000000 CDG 0.000000 DGH 0.000000 DGJ 0.000000 CEG 0.000000 EGH 0.000000 EGJ 0.000000 CGH 0.000000 CGJ 0.000000 GHJ 0.000000 DFGI 0.000000 BDEF 0.000000 DEFI 0.000000 BCDF 0.000000 BDFH 0.000000 BDFJ 0.000000 EFGI 0.000000 BCEF 0.000000 BEFH 0.000000 BEFJ 0.000000 CDFI 0.000000 DFHI 0.000000 DFIJ 0.000000 CFGI 0.000000 FGHI 0.000000 FGIJ 0.000000 BCFH 0.000000 BCFJ 0.000000 BFHJ 0.000000 DEGI 0.000000 BCDE 0.000000 BDEH 0.000000 BDEJ 0.000000 CEFI 0.000000 EFHI 0.000000 EFIJ 0.000000 CDGI 0.000000 DGHI 0.000000 DGIJ 0.000000 DEF 0.000000 CFHI 0.000000 CFIJ 0.000000 FHIJ 0.000000 CEGI 0.000000 EGHI 0.000000 EGIJ 0.000000 CDEI 0.000000 DEHI 0.000000 DEIJ 0.000000 BCDH 0.000000 BCDJ 0.000000 BDHJ 0.000000 BCEH 0.000000 BCEJ 0.000000 BEHJ 0.000000 CGHI 0.000000 CGIJ 0.000000 GHIJ 0.000000 CDF 0.000000 DFH 0.000000 DFJ 0.000000 CDHI 0.000000 CDIJ 0.000000 DHIJ 0.000000 CEHI 0.000000 CEIJ 0.000000 EHIJ 0.000000 CEF 0.000000 EFH 0.000000 EFJ 0.000000 BCHJ 0.000000 CFH 0.000000 CFJ 0.000000 FHJ 0.000000 CHIJ 0.000000 CDE 0.000000 DEH 0.000000 DEJ 0.000000 CDH 0.000000 CDJ 0.000000 DHJ 0.000000 CEH 0.000000 CEJ 0.000000 EHJ 0.000000 CHJ 0.000000 DEFG 0.000000 CDFG 0.000000 DFGH 0.000000 DFGJ 0.000000 CEFG 0.000000 EFGH 0.000000 EFGJ 0.000000 CFGH 0.000000 CFGJ 0.000000 FGHJ 0.000000 CDEG 0.000000 DEGH 0.000000 DEGJ 0.000000 CDGH 0.000000 CDGJ 0.000000 DGHJ 0.000000 CEGH 0.000000 CEGJ 0.000000 EGHJ 0.000000 CGHJ 0.000000 CDEF 0.000000 DEFH 0.000000 DEFJ 0.000000 CDFH 0.000000 CDFJ 0.000000 DFHJ 0.000000 CEFH 0.000000 CEFJ 0.000000 EFHJ 0.000000 CFHJ 0.000000 CDEH 0.000000 CDEJ 0.000000 DEHJ 0.000000 CDHJ 0.000000 CEHJ 0.000000 / 0.000000
node 94: ABI 76.712560 AB 17.025370 ABFI 1.390221 ABGI 1.263441 ABDI 0.782998 ABEI 0.667027 AI 0.395759 ABF 0.395718 ABG 0.333311 ABD 0.171519 ABE 0.162972 ABCI 0.154720 ABHI 0.152818 ABIJ 0.152239 ABC 0.039152 ABH 0.038684 ABJ 0.038596 A 0.029386 BI 0.022332 AFI 0.012802 AGI 0.009993 ADI 0.005586 AEI 0.005535 ABFG 0.004922 ABDF 0.002969 ABDG 0.002715 ABEF 0.002455 ABEG 0.002098 B 0.001945 AF 0.001792 ABDE 0.001484 AG 0.001415 ACI 0.001263 AHI 0.001244 AIJ 0.001238 BFI 0.000840 BGI 0.000713 ABCF 0.000613 ABFH 0.000606 ABFJ 0.000604 ABCG 0.000547 ABGH 0.000541 ABGJ 0.000540 AE 0.000515 AD 0.000502 BEI 0.000444 BDI 0.000380 ABCD 0.000328 ABDH 0.000325 ABDJ 0.000324 ABCE 0.000274 ABEH 0.000271 ABEJ 0.000270 AFGI 0.000236 BF 0.000172 I 0.000164 AFG 0.000135 ADFI 0.000123 AC 0.000122 AH 0.000120 AJ 0.000120 ADGI 0.000106 BG 0.000091 BCI 0.000083 BHI 0.000081 BIJ 0.000081 AEFI 0.000067 ABCH 0.000067 ABCJ 0.000067 ABHJ 0.000066 FI 0.000066 BE 0.000061 AEGI 0.000060 ADG 0.000053 ADF 0.000050 BD 0.000050 GI 0.000042 ADEI 0.000033 AEG 0.000033 AEF 0.000032 ACFI 0.000028 AFHI 0.000028 AFIJ 0.000028 ACGI 0.000026 AGHI 0.000026 AGIJ 0.000026 G 0.000022 F 0.000022 FGI 0.000021 DI 0.000016 FG 0.000015 ACDI 0.000014 ADE 0.000014 ADHI 0.000013 ADIJ 0.000013 ACG 0.000013 AGH 0.000013 AGJ 0.000013 ACF 0.000012 AFH 0.000012 AFJ 0.000012 ADFG 0.000012 BC 0.000012 BH 0.000012 BJ 0.000011 EI 0.000009 DFI 0.000009 BFG 0.000008 DGI 0.000007 ACEI 0.000007 AEHI 0.000007 AEIJ 0.000007 BFGI 0.000007 AEFG 0.000005 ACD 0.000005 ADH 0.000005 ADJ 0.000005 BDF 0.000005 BDFI 0.000005 CI 0.000004 HI 0.000004 IJ 0.000004 BEF 0.000004 EFI 0.000004 DF 0.000004 BEFI 0.000004 DG 0.000004 EGI 0.000003 BDG 0.000003 D 0.000003 BDGI 0.000003 ACE 0.000003 AEH 0.000003 AEJ 0.000003 ACHI 0.000003 ACIJ 0.000003 AHIJ 0.000003 ACFG 0.000003 AFGH 0.000003 AFGJ 0.000003 BEG 0.000003 BEGI 0.000003 ADEG 0.000002 E 0.000002 CFI 0.000002 FHI 0.000002 FIJ 0.000002 ADEF 0.000002 DFG 0.000002 EF 0.000002 CGI 0.000002 GHI 0.000002 GIJ 0.000002 BDEI 0.000002 BDE 0.000002 C 0.000002 H 0.000002 J 0.000002 EG 0.000002 DFGI 0.000002 DEI 0.000002 ACDG 0.000001 ADGH 0.000001 ADGJ 0.000001 ACH 0.000001 ACJ 0.000001 AHJ 0.000001 ACDF 0.000001 ADFH 0.000001 ADFJ 0.000001 BCF 0.000001 BFH 0.000001 BFJ 0.000001 CF 0.000001 FH 0.000001 FJ 0.000001 BCFI 0.000001 BFHI 0.000001 BFIJ 0.000001 CG 0.000001 GH 0.000001 GJ 0.000001 EFG 0.000001 CDI 0.000001 DHI 0.000001 DIJ 0.000001 BCG 0.000001 BGH 0.000001 BGJ 0.000001 BCGI 0.000001 BGHI 0.000001 BGIJ 0.000001 EFGI 0.000001 ACEG 0.000001 AEGH 0.000001 AEGJ 0.000001 CFG 0.000001 FGJ 0.000001 FGH 0.000001 DE 0.000001 BCDI 0.000001 ACEF 0.000001 AEFH 0.000001 AEFJ 0.000001 BDHI 0.000001 BDIJ 0.000001 BDFG 0.000000 BCD 0.000000 BDH 0.000000 BDJ 0.000000 CFGI 0.000000 FGHI 0.000000 FGIJ 0.000000 BCE 0.000000 BCEI 0.000000 BEH 0.000000 BEJ 0.000000 BEHI 0.000000 BEIJ 0.000000 DEFI 0.000000 CEI 0.000000 EHI 0.000000 EIJ 0.000000 DEG 0.000000 DEF 0.000000 ACGH 0.000000 ACGJ 0.000000 AGHJ 0.000000 DEGI 0.000000 ACFH 0.000000 ACFJ 0.000000 AFHJ 0.000000 CD 0.000000 DH 0.000000 DJ 0.000000 BEFG 0.000000 ACDE 0.000000 ADEH 0.000000 ADEJ 0.000000 CHI 0.000000 CIJ 0.000000 HIJ 0.000000 CDFI 0.000000 DFHI 0.000000 DFIJ 0.000000 CDG 0.000000 DGJ 0.000000 DGH 0.000000 CDGI 0.000000 DGHI 0.000000 DGIJ 0.000000 CDF 0.000000 DFJ 0.000000 DFH 0.000000 BDEF 0.000000 CE 0.000000 EH 0.000000 EJ 0.000000 ACDH 0.000000 ACDJ 0.000000 ADHJ 0.000000 BCFG 0.000000 BFGH 0.000000 BFGJ 0.000000 BDEG 0.000000 BCHI 0.000000 BCIJ 0.000000 BHIJ 0.000000 BCH 0.000000 BCJ 0.000000 BHJ 0.000000 CEFI 0.000000 EFHI 0.000000 EFIJ 0.000000 DEFG 0.000000 CEG 0.000000 EGJ 0.000000 EGH 0.000000 CEF 0.000000 EFH 0.000000 EFJ 0.000000 CEGI 0.000000 EGHI 0.000000 EGIJ 0.000000 CH 0.000000 CJ 0.000000 HJ 0.000000 BCDF 0.000000 BDFH 0.000000 BDFJ 0.000000 CFHI 0.000000 CFIJ 0.000000 FHIJ 0.000000 ACEH 0.000000 ACEJ 0.000000 AEHJ 0.000000 BCDG 0.000000 BDGH 0.000000 BDGJ 0.000000 CGJ 0.000000 CGH 0.000000 GHJ 0.000000 DFGJ 0.000000 DFGH 0.000000 CDFG 0.000000 CGHI 0.000000 CGIJ 0.000000 GHIJ 0.000000 CFJ 0.000000 CFH 0.000000 FHJ 0.000000 CDEI 0.000000 DEHI 0.000000 DEIJ 0.000000 BCEF 0.000000 BEFH 0.000000 BEFJ 0.000000 CDE 0.000000 DEH 0.000000 DEJ 0.000000 ACHJ 0.000000 BCEG 0.000000 BEGH 0.000000 BEGJ 0.000000 CDHI 0.000000 CDIJ 0.000000 DHIJ 0.000000 EFGJ 0.000000 EFGH 0.000000 CEFG 0.000000 BCDE 0.000000 BDEH 0.000000 BDEJ 0.000000 CDJ 0.000000 CDH 0.000000 DHJ 0.000000 BCFH 0.000000 BCFJ 0.000000 BFHJ 0.000000 FGHJ 0.000000 CFGJ 0.000000 CFGH 0.000000 BCGH 0.000000 BCGJ 0.000000 BGHJ 0.000000 CEHI 0.000000 CEIJ 0.000000 EHIJ 0.000000 DEGJ 0.000000 DEGH 0.000000 CDEG 0.000000 CDEF 0.000000 DEFJ 0.000000 DEFH 0.000000 CEH 0.000000 CEJ 0.000000 EHJ 0.000000 BCDH 0.000000 BCDJ 0.000000 BDHJ 0.000000 CHIJ 0.000000 DGHJ 0.000000 CDGJ 0.000000 CDGH 0.000000 CDFJ 0.000000 DFHJ 0.000000 CDFH 0.000000 CHJ 0.000000 BCEH 0.000000 BCEJ 0.000000 BEHJ 0.000000 EGHJ 0.000000 CEGJ 0.000000 CEGH 0.000000 CEFJ 0.000000 EFHJ 0.000000 CEFH 0.000000 BCHJ 0.000000 CGHJ 0.000000 CFHJ 0.000000 CDEJ 0.000000 CDEH 0.000000 DEHJ 0.000000 CDHJ 0.000000 CEHJ 0.000000 / 0.000000
node 95: ABI 62.791200 AB 15.134880 ABFI 5.833544 ABDI 3.035062 ABF 2.152144 ABGI 1.902658 ABEI 1.383783 AI 1.213444 ABD 0.802146 BI 0.786692 ABG 0.602563 ABCI 0.598878 ABHI 0.597314 ABIJ 0.596839 ABE 0.458543 AFI 0.203422 ABC 0.189291 ABH 0.188838 ABJ 0.188743 BFI 0.131152 A 0.116892 B 0.085425 ABDF 0.079554 ADI 0.074963 AGI 0.058346 BDI 0.050607 ABFG 0.049695 AF 0.049129 AEI 0.044114 BGI 0.039253 ABEF 0.036798 BF 0.036303 BEI 0.028979 F 0.026425 ABDG 0.025648 ABDE 0.021173 ACI 0.017887 AHI 0.017831 AIJ 0.017814 ABCF 0.016121 ABFH 0.016085 ABFJ 0.016078 BCI 0.011525 BHI 0.011490 BIJ 0.011480 ABEG 0.010856 AD 0.010746 AG 0.009716 I 0.008385 ABCD 0.008160 ABDH 0.008142 ABDJ 0.008138 BD 0.008098 DF 0.007217 BG 0.006889 AE 0.006854 FI 0.006582 ADFI 0.005244 ABCG 0.005098 ABGH 0.005087 ABGJ 0.005085 BE 0.005076 ABCE 0.003774 ABEH 0.003766 ABEJ 0.003765 EF 0.003555 ADF 0.003381 AFGI 0.003369 FG 0.003345 BDFI 0.002873 BDF 0.002725 AC 0.002696 AH 0.002688 AJ 0.002686 AEFI 0.002570 AFG 0.002230 BC 0.001974 BH 0.001969 BJ 0.001968 CF 0.001917 FH 0.001917 FJ 0.001917 BFGI 0.001763 AEF 0.001746 ABCH 0.001650 ABCJ 0.001649 ABHJ 0.001645 BFG 0.001612 D 0.001448 ADGI 0.001417 BEFI 0.001382 BEF 0.001361 DEF 0.001309 ADEI 0.001221 DI 0.001207 DFI 0.001201 ACFI 0.001158 DFG 0.001157 AFHI 0.001156 AFIJ 0.001155 GI 0.000925 E 0.000822 ACF 0.000801 AFH 0.000800 AFJ 0.000799 G 0.000797 BDGI 0.000773 EI 0.000726 ADG 0.000722 BDEI 0.000683 AEGI 0.000678 CDF 0.000664 DFH 0.000664 DFJ 0.000664 BCFI 0.000634 BFHI 0.000633 BFIJ 0.000633 BCF 0.000629 BFH 0.000628 BFJ 0.000628 ADE 0.000577 FGI 0.000567 EFI 0.000553 BDG 0.000526 ACDI 0.000526 ADHI 0.000525 ADIJ 0.000525 EFG 0.000519 DE 0.000515 C 0.000476 H 0.000476 J 0.000476 BDE 0.000460 DG 0.000459 AEG 0.000377 ACGI 0.000341 BEGI 0.000341 AGHI 0.000340 AGIJ 0.000340 ADEF 0.000316 CI 0.000307 CEF 0.000307 EFH 0.000307 EFJ 0.000307 HI 0.000306 IJ 0.000306 ADFG 0.000306 CFI 0.000299 FHI 0.000299 FIJ 0.000299 CFG 0.000289 FGH 0.000289 FGJ 0.000289 BCDI 0.000284 BDHI 0.000283 BDIJ 0.000283 BDEF 0.000275 BEG 0.000265 ACEI 0.000259 AEHI 0.000258 AEIJ 0.000258 CD 0.000256 DH 0.000256 DJ 0.000256 BDFG 0.000248 ACD 0.000246 ADH 0.000246 ADJ 0.000246 EG 0.000220 DEFG 0.000198 BCD 0.000191 BDH 0.000191 BDJ 0.000191 DEFI 0.000187 BCGI 0.000177 BGHI 0.000176 BGIJ 0.000176 ACG 0.000174 AGH 0.000174 AGJ 0.000174 CFH 0.000168 CFJ 0.000168 FHJ 0.000168 DFGI 0.000165 ACDF 0.000161 ADFH 0.000161 ADFJ 0.000161 BCEI 0.000137 BEHI 0.000137 BEIJ 0.000137 BCDF 0.000136 BDFH 0.000136 BDFJ 0.000136 DEI 0.000134 ACE 0.000131 AEH 0.000130 AEJ 0.000130 DGI 0.000130 CE 0.000126 EH 0.000126 EJ 0.000126 AEFG 0.000124 BCG 0.000122 BGH 0.000121 BGJ 0.000121 DEFJ 0.000120 DEFH 0.000120 CDEF 0.000120 CG 0.000119 GH 0.000119 GJ 0.000119 DEG 0.000116 ACHI 0.000116 ACIJ 0.000116 AHIJ 0.000116 DFGJ 0.000105 DFGH 0.000105 CDFG 0.000105 BEFG 0.000100 CDFI 0.000099 DFHI 0.000099 DFIJ 0.000099 BCE 0.000098 BEH 0.000098 BEJ 0.000098 EFGI 0.000071 ACFG 0.000069 AFGH 0.000069 AFGJ 0.000069 CDE 0.000069 DEH 0.000069 DEJ 0.000069 CH 0.000068 CJ 0.000068 HJ 0.000068 CDI 0.000067 DHI 0.000067 DIJ 0.000067 ACEF 0.000066 AEFH 0.000066 AEFJ 0.000066 BCHI 0.000063 BCIJ 0.000062 BHIJ 0.000062 DFHJ 0.000061 CDFJ 0.000061 CDFH 0.000061 EGI 0.000061 CDG 0.000061 DGH 0.000061 DGJ 0.000061 ACH 0.000058 ACJ 0.000058 AHJ 0.000058 BCEF 0.000056 BEFH 0.000056 BEFJ 0.000056 BCFG 0.000056 BFGH 0.000056 BFGJ 0.000056 EFGJ 0.000045 EFGH 0.000045 CEFG 0.000045 BCH 0.000044 BCJ 0.000044 BHJ 0.000044 CEFI 0.000043 EFHI 0.000043 EFIJ 0.000043 CFGI 0.000042 FGHI 0.000042 FGIJ 0.000042 ACFH 0.000035 ACFJ 0.000035 AFHJ 0.000035 CDH 0.000035 CDJ 0.000035 DHJ 0.000035 ADEG 0.000034 CGI 0.000034 GHI 0.000034 GIJ 0.000034 CEI 0.000032 EHI 0.000032 EIJ 0.000032 BCFH 0.000030 BCFJ 0.000030 BFHJ 0.000030 EFHJ 0.000028 CEFJ 0.000028 CEFH 0.000028 CEG 0.000027 EGH 0.000027 EGJ 0.000027 BDEG 0.000027 FGHJ 0.000026 CFGJ 0.000026 CFGH 0.000026 CFHI 0.000025 CFIJ 0.000025 FHIJ 0.000025 ACDG 0.000018 ADGH 0.000018 ADGJ 0.000018 ACDE 0.000017 ADEH 0.000017 ADEJ 0.000017 CHI 0.000017 CIJ 0.000017 HIJ 0.000017 CEH 0.000016 CEJ 0.000016 EHJ 0.000016 CFHJ 0.000016 CGH 0.000015 CGJ 0.000015 GHJ 0.000015 DEGI 0.000015 BCDE 0.000014 BDEH 0.000014 BDEJ 0.000014 BCDG 0.000013 BDGH 0.000013 BDGJ 0.000013 DEGJ 0.000010 DEGH 0.000010 CDEG 0.000010 CDEI 0.000009 DEHI 0.000009 DEIJ 0.000009 CHJ 0.000009 ACDH 0.000009 ACDJ 0.000009 ADHJ 0.000009 CDGI 0.000008 DGHI 0.000008 DGIJ 0.000008 ACEG 0.000007 AEGH 0.000007 AEGJ 0.000007 BCDH 0.000007 BCDJ 0.000007 BDHJ 0.000007 DEHJ 0.000006 CDEJ 0.000006 CDEH 0.000006 BCEG 0.000005 BEGH 0.000005 BEGJ 0.000005 DGHJ 0.000005 CDGJ 0.000005 CDGH 0.000005 CDHI 0.000005 CDIJ 0.000005 DHIJ 0.000005 ACGH 0.000004 ACGJ 0.000004 AGHJ 0.000004 ACEH 0.000004 ACEJ 0.000004 AEHJ 0.000004 CEGI 0.000004 EGHI 0.000004 EGIJ 0.000004 CDHJ 0.000003 BCGH 0.000003 BCGJ 0.000003 BGHJ 0.000003 BCEH 0.000003 BCEJ 0.000003 BEHJ 0.000003 EGHJ 0.000002 CEGJ 0.000002 CEGH 0.000002 CEHI 0.000002 CEIJ 0.000002 EHIJ 0.000002 CGHI 0.000002 CGIJ 0.000002 GHIJ 0.000002 ACHJ 0.000002 BCHJ 0.000002 CEHJ 0.000001 CGHJ 0.000001 CHIJ 0.000001 / 0.000000
node 96: ABD 13.829040 AD 12.082940 ABDI 6.911185 AB 6.238461 ADI 6.190547 ABDE 5.388539 ABI 4.423975 ADE 4.319740 A 3.745377 AI 3.123643 ABE 2.603243 AE 2.264237 ABG 1.503040 ABDG 1.473194 ADG 1.400663 ABEI 1.361046 AEI 1.236421 ADEI 1.198313 BD 1.093804 ABGI 1.069230 AG 1.061638 D 0.957551 BDI 0.943147 BDE 0.740198 AGI 0.715548 E 0.695677 DE 0.619383 DI 0.495373 BDEI 0.431412 ABDF 0.369100 ADF 0.351665 ABF 0.338336 ABEG 0.323017 AEG 0.317564 ABCD 0.290896 ABDH 0.290875 ABDJ 0.290869 ADEG 0.284534 ACD 0.274343 ADH 0.274323 ADJ 0.274317 DEI 0.271307 BDG 0.249846 ABC 0.249336 ABH 0.249310 ABJ 0.249303 ABFI 0.244441 AF 0.232967 BI 0.214526 ABCI 0.180125 ABHI 0.180106 ABIJ 0.180100 BE 0.179586 BEI 0.178337 ADGI 0.174041 AC 0.170850 AH 0.170832 AJ 0.170827 AFI 0.161105 DG 0.140186 ACI 0.118327 AHI 0.118314 AIJ 0.118310 B 0.112699 BDGI 0.107704 BDEG 0.104741 EI 0.094235 ADEF 0.084379 AEGI 0.083234 DGI 0.082221 BGI 0.078118 ABEF 0.075361 ADFI 0.075153 AEF 0.074149 BG 0.073453 DEG 0.071850 ACDE 0.069223 ADEH 0.069219 ADEJ 0.069218 I 0.065829 ACDI 0.064871 ADHI 0.064868 ADIJ 0.064868 BDF 0.060026 ABCE 0.058384 ABEH 0.058380 ABEJ 0.058379 ACE 0.057123 AEH 0.057118 AEJ 0.057117 ABFG 0.054206 BEG 0.050038 BCD 0.046369 BDH 0.046365 BDJ 0.046364 ABCG 0.042957 ABGH 0.042954 ABGJ 0.042953 AFG 0.038961 DF 0.038219 G 0.037499 GI 0.035492 EG 0.033073 CD 0.030828 DH 0.030826 DJ 0.030826 ACG 0.030526 AGH 0.030524 AGJ 0.030524 BDFI 0.027758 F 0.027141 BDEF 0.026808 C 0.026476 H 0.026476 J 0.026476 BEGI 0.025068 BCDI 0.022559 BDHI 0.022558 BDIJ 0.022557 DEGI 0.022406 AEFI 0.022244 BCDE 0.021420 BDEH 0.021419 BDEJ 0.021418 DFI 0.021236 DEF 0.020164 EGI 0.019813 ADFG 0.017970 ACEI 0.017879 AEHI 0.017878 AEIJ 0.017878 BFI 0.017552 CDI 0.017008 DHI 0.017006 DIJ 0.017006 CDE 0.016351 DEH 0.016350 DEJ 0.016350 ACDG 0.015414 ADGH 0.015413 ADGJ 0.015413 BF 0.015126 EF 0.014292 CE 0.012969 EH 0.012969 EJ 0.012968 BCI 0.012957 BHI 0.012956 BIJ 0.012955 AFGI 0.012933 ACGI 0.011095 AGHI 0.011094 AGIJ 0.011094 BC 0.010995 BH 0.010994 BJ 0.010993 BEF 0.010903 ABCF 0.010022 ABFH 0.010021 ABFJ 0.010021 BCE 0.008337 BEH 0.008336 BEJ 0.008336 FI 0.007827 ABCH 0.007753 ABCJ 0.007753 ABHJ 0.007753 ACF 0.007130 AFH 0.007130 AFJ 0.007130 BDFG 0.006726 DEFI 0.006708 BEFI 0.005953 CI 0.005770 HI 0.005769 IJ 0.005769 CDEI 0.005598 DEHI 0.005598 DEIJ 0.005598 DFG 0.005590 BCDG 0.005485 BDGH 0.005485 BDGJ 0.005485 ACH 0.005485 ACJ 0.005485 AHJ 0.005484 AEFG 0.005359 BCEI 0.004700 BEHI 0.004699 BEIJ 0.004699 BFG 0.004696 EFI 0.004693 ACDF 0.004567 ADFH 0.004566 ADFJ 0.004566 CDG 0.004513 DGH 0.004512 DGJ 0.004512 ACEG 0.004402 AEGH 0.004402 AEGJ 0.004402 ACDH 0.003743 ACDJ 0.003743 ADHJ 0.003743 CEI 0.003681 EHI 0.003681 EIJ 0.003681 BCG 0.003649 BGH 0.003649 BGJ 0.003649 ACFI 0.002961 AFHI 0.002961 AFIJ 0.002960 FG 0.002526 ACHI 0.002376 ACIJ 0.002376 AHIJ 0.002376 BFGI 0.002349 CG 0.002036 GH 0.002036 GJ 0.002035 BCGI 0.001923 BGHI 0.001923 BGIJ 0.001923 DEFG 0.001841 FGI 0.001796 CDEG 0.001524 DEGH 0.001524 DEGJ 0.001524 BEFG 0.001470 CGI 0.001446 GHI 0.001446 GIJ 0.001446 BCDF 0.001404 BDFH 0.001404 BDFJ 0.001404 EFG 0.001357 DFGI 0.001354 CDF 0.001267 DFH 0.001267 DFJ 0.001267 BCEG 0.001181 BEGH 0.001181 BEGJ 0.001181 CDGI 0.001175 DGHI 0.001175 DGIJ 0.001175 ACEF 0.001172 AEFH 0.001172 AEFJ 0.001172 BCDH 0.001121 BCDJ 0.001121 BDHJ 0.001120 CEG 0.001103 EGH 0.001103 EGJ 0.001103 CDH 0.001027 CDJ 0.001027 DHJ 0.001027 ACEH 0.000936 ACEJ 0.000936 AEHJ 0.000935 CF 0.000884 FH 0.000883 FJ 0.000883 CH 0.000802 CJ 0.000802 HJ 0.000802 BCF 0.000796 BFH 0.000796 BFJ 0.000796 ACFG 0.000714 AFGH 0.000714 AFGJ 0.000714 BCH 0.000607 BCJ 0.000607 BHJ 0.000607 ACGH 0.000586 ACGJ 0.000586 AGHJ 0.000586 CDEF 0.000490 DEFH 0.000490 DEFJ 0.000490 BCFI 0.000457 BFHI 0.000457 BFIJ 0.000457 EFGI 0.000413 CEF 0.000403 EFH 0.000403 EFJ 0.000403 CDEH 0.000402 CDEJ 0.000402 DEHJ 0.000402 BCHI 0.000360 BCIJ 0.000360 BHIJ 0.000360 CDFI 0.000352 DFHI 0.000352 DFIJ 0.000352 CEH 0.000348 CEJ 0.000348 EHJ 0.000348 CEGI 0.000346 EGHI 0.000346 EGIJ 0.000346 CFI 0.000343 FHI 0.000343 FIJ 0.000343 CDHI 0.000293 CDIJ 0.000293 DHIJ 0.000293 CHI 0.000268 CIJ 0.000268 HIJ 0.000268 BCEF 0.000268 BEFH 0.000268 BEFJ 0.000268 BCEH 0.000211 BCEJ 0.000211 BEHJ 0.000211 ACFH 0.000156 ACFJ 0.000156 AFHJ 0.000156 ACHJ 0.000124 BCFG 0.000113 BFGH 0.000113 BFGJ 0.000113 CFG 0.000099 FGH 0.000099 FGJ 0.000099 CDFG 0.000097 DFGH 0.000097 DFGJ 0.000097 CEFI 0.000093 EFHI 0.000093 EFIJ 0.000093 BCGH 0.000091 BCGJ 0.000091 BGHJ 0.000091 CGH 0.000081 CGJ 0.000081 GHJ 0.000081 CDGH 0.000080 CDGJ 0.000080 DGHJ 0.000080 CEHI 0.000075 CEIJ 0.000075 EHIJ 0.000075 CFGI 0.000032 FGHI 0.000032 FGIJ 0.000032 CFH 0.000030 CFJ 0.000030 FHJ 0.000030 CEFG 0.000027 EFGH 0.000027 EFGJ 0.000027 CGHI 0.000027 CGIJ 0.000027 GHIJ 0.000027 CDFH 0.000026 CDFJ 0.000026 DFHJ 0.000026 CHJ 0.000025 CEGH 0.000022 CEGJ 0.000022 EGHJ 0.000022 CDHJ 0.000021 BCFH 0.000021 BCFJ 0.000021 BFHJ 0.000021 BCHJ 0.000016 CEFH 0.000010 CEFJ 0.000010 EFHJ 0.000010 CEHJ 0.000008 CFHI 0.000007 CFIJ 0.000007 FHIJ 0.000007 CHIJ 0.000006 CFGH 0.000002 CFGJ 0.000002 FGHJ 0.000002 CGHJ 0.000002 CFHJ 0.000001 / 0.000000
node 97: ABDI 23.742290 ABD 17.087830 ABI 12.538620 ABDG 8.087746 ABGI 6.838781 AB 5.981710 ABG 4.448630 BDI 3.627914 BD 2.221822 BI 1.336598 ABDE 1.298235 BDGI 1.277729 BDG 1.230653 BGI 1.026624 ABEI 0.737118 ABE 0.624559 ADI 0.501572 BG 0.463246 B 0.398955 AGI 0.341140 AI 0.315778 ABDF 0.308977 ABCD 0.254195 ABDH 0.254180 ABDJ 0.254177 AD 0.251283 ABEG 0.250276 ABFI 0.231814 BDE 0.215927 ADGI 0.193218 BDEI 0.181490 ABCI 0.180606 ABHI 0.180591 ABIJ 0.180586 ABF 0.179128 ADG 0.177026 ABC 0.140661 ABH 0.140651 ABJ 0.140648 BEI 0.132864 AG 0.106403 ABFG 0.076265 BDEG 0.071448 BE 0.061538 ABCG 0.061308 ABGH 0.061304 ABGJ 0.061303 A 0.055836 BDF 0.051102 DI 0.049738 BDFI 0.047529 AEI 0.047425 BEG 0.044947 BFI 0.041622 BCD 0.041419 BDH 0.041416 BDJ 0.041416 BCDI 0.040249 BDHI 0.040247 BDIJ 0.040247 BEGI 0.039560 D 0.035904 AEGI 0.035378 DGI 0.035236 BCI 0.032407 BHI 0.032404 BIJ 0.032403 ADEI 0.029605 ADE 0.028057 GI 0.024254 BDFG 0.017925 BF 0.017200 DG 0.017093 AEG 0.016710 AE 0.015545 BCDG 0.014929 BDGH 0.014928 BDGJ 0.014928 BFGI 0.014256 BFG 0.013866 AFI 0.013650 BC 0.013309 BH 0.013308 BJ 0.013307 I 0.012584 BCGI 0.011616 BGHI 0.011615 BGIJ 0.011615 BCG 0.011075 BGH 0.011074 BGJ 0.011074 AFGI 0.010817 ACI 0.010768 AHI 0.010767 AIJ 0.010767 ADEG 0.010631 ABEF 0.009545 ACGI 0.008800 AGHI 0.008799 AGIJ 0.008799 DE 0.007996 ABCE 0.007862 ABEH 0.007862 ABEJ 0.007861 ADF 0.007330 ADFI 0.007259 ACDI 0.006074 ADHI 0.006074 ADIJ 0.006074 DEI 0.005999 G 0.005987 ACD 0.005937 ADH 0.005936 ADJ 0.005936 AFG 0.004701 AF 0.003902 ACG 0.003739 AGH 0.003739 AGJ 0.003739 BDEF 0.003529 EGI 0.003328 EI 0.003077 BCDE 0.002999 BDEH 0.002999 BDEJ 0.002999 AC 0.002968 AH 0.002967 AJ 0.002967 ADFG 0.002671 ABCF 0.002394 ABFH 0.002394 ABFJ 0.002394 ACDG 0.002207 ADGH 0.002207 ADGJ 0.002207 DEG 0.002191 ABCH 0.001920 ABCJ 0.001920 ABHJ 0.001920 BEF 0.001858 DF 0.001846 DEGI 0.001697 BCE 0.001508 BEH 0.001508 BEJ 0.001508 BEFI 0.001469 CD 0.001466 DH 0.001466 DJ 0.001466 DFI 0.001438 AEFI 0.001319 BCEI 0.001246 BEHI 0.001245 BEIJ 0.001245 CDI 0.001183 DHI 0.001183 DIJ 0.001183 ACEI 0.001105 AEHI 0.001105 AEIJ 0.001105 EG 0.001055 FGI 0.001032 FI 0.000869 CGI 0.000835 GHI 0.000835 GIJ 0.000835 E 0.000796 BCDF 0.000752 BDFH 0.000752 BDFJ 0.000752 CI 0.000678 HI 0.000678 IJ 0.000678 AEF 0.000645 BCDH 0.000625 BCDJ 0.000625 BDHJ 0.000625 BEFG 0.000553 DFG 0.000532 ADEF 0.000523 ACE 0.000523 AEH 0.000523 AEJ 0.000523 AEFG 0.000485 BCF 0.000465 BFH 0.000465 BFJ 0.000465 BCEG 0.000461 BEGH 0.000461 BEGJ 0.000461 BCFI 0.000448 BFHI 0.000448 BFIJ 0.000448 ACDE 0.000435 ADEH 0.000435 ADEJ 0.000435 CDG 0.000433 DGH 0.000433 DGJ 0.000433 DFGI 0.000427 DEF 0.000408 ACEG 0.000401 AEGH 0.000401 AEGJ 0.000401 BCH 0.000371 BCJ 0.000371 BHJ 0.000371 BCHI 0.000364 BCIJ 0.000364 BHIJ 0.000364 CDGI 0.000360 DGHI 0.000360 DGIJ 0.000360 ACFI 0.000338 AFHI 0.000338 AFIJ 0.000338 CDE 0.000335 DEH 0.000335 DEJ 0.000335 FG 0.000325 ACHI 0.000274 ACIJ 0.000274 AHIJ 0.000274 CG 0.000267 GH 0.000267 GJ 0.000267 F 0.000258 C 0.000218 H 0.000218 J 0.000218 BCFG 0.000158 BFGH 0.000158 BFGJ 0.000158 ACF 0.000147 AFH 0.000147 AFJ 0.000147 BCGH 0.000129 BCGJ 0.000129 BGHJ 0.000129 EFI 0.000127 ACFG 0.000119 AFGH 0.000119 AFGJ 0.000119 ACH 0.000117 ACJ 0.000117 AHJ 0.000117 ACDF 0.000109 ADFH 0.000109 ADFJ 0.000109 CEI 0.000104 EHI 0.000104 EIJ 0.000104 ACGH 0.000096 ACGJ 0.000096 AGHJ 0.000096 ACDH 0.000090 ACDJ 0.000090 ADHJ 0.000090 CDF 0.000081 DFH 0.000081 DFJ 0.000081 DEFI 0.000081 EFGI 0.000078 CDEI 0.000070 DEHI 0.000070 DEIJ 0.000070 EF 0.000068 CDH 0.000066 CDJ 0.000066 DHJ 0.000066 CEGI 0.000065 EGHI 0.000065 EGIJ 0.000065 CE 0.000054 EH 0.000054 EJ 0.000054 EFG 0.000047 CEG 0.000038 EGH 0.000038 EGJ 0.000038 DEFG 0.000034 CFI 0.000032 FHI 0.000032 FIJ 0.000032 CDEG 0.000028 DEGH 0.000028 DEGJ 0.000028 CHI 0.000026 CIJ 0.000026 HIJ 0.000026 BCEF 0.000023 BEFH 0.000023 BEFJ 0.000023 CFGI 0.000022 FGHI 0.000022 FGIJ 0.000022 BCEH 0.000019 BCEJ 0.000019 BEHJ 0.000019 CGHI 0.000018 CGIJ 0.000018 GHIJ 0.000018 CDFI 0.000018 DFHI 0.000018 DFIJ 0.000018 CF 0.000017 FH 0.000017 FJ 0.000017 ACEF 0.000015 AEFH 0.000015 AEFJ 0.000015 CDHI 0.000015 CDIJ 0.000015 DHIJ 0.000015 CH 0.000014 CJ 0.000014 HJ 0.000014 ACEH 0.000013 ACEJ 0.000013 AEHJ 0.000013 CDEF 0.000013 DEFH 0.000013 DEFJ 0.000013 CFG 0.000012 FGH 0.000012 FGJ 0.000012 CDEH 0.000010 CDEJ 0.000010 DEHJ 0.000010 CGH 0.000010 CGJ 0.000010 GHJ 0.000010 CDFG 0.000007 DFGH 0.000007 DFGJ 0.000007 BCFH 0.000006 BCFJ 0.000006 BFHJ 0.000006 CDGH 0.000006 CDGJ 0.000006 DGHJ 0.000006 BCHJ 0.000005 ACFH 0.000004 ACFJ 0.000004 AFHJ 0.000004 CEF 0.000003 EFH 0.000003 EFJ 0.000003 ACHJ 0.000003 CEH 0.000003 CEJ 0.000003 EHJ 0.000003 CDFH 0.000003 CDFJ 0.000003 DFHJ 0.000003 CEFI 0.000002 EFHI 0.000002 EFIJ 0.000002 CDHJ 0.000002 CEHI 0.000002 CEIJ 0.000002 EHIJ 0.000002 CEFG 0.000001 EFGH 0.000001 EFGJ 0.000001 CFH 0.000001 CFJ 0.000001 FHJ 0.000001 CEGH 0.000001 CEGJ 0.000001 EGHJ 0.000001 CFHI 0.000001 CFIJ 0.000001 FHIJ 0.000001 CHJ 0.000001 CHIJ 0.000001 CFGH 0.000000 CFGJ 0.000000 FGHJ 0.000000 CGHJ 0.000000 CEFH 0.000000 CEFJ 0.000000 EFHJ 0.000000 CEHJ 0.000000 CFHJ 0.000000 / 0.000000
node 98: ABDI 20.924380 ABD 16.413620 ABI 9.789155 ABDE 5.340943 AB 5.232378 ABDG 4.034773 ABGI 3.967280 ABEI 3.056669 ADI 3.054509 ABG 2.538404 ABE 2.259011 AD 2.115252 BDI 1.481479 AI 1.157676 BD 0.764241 ADE 0.762370 ABDF 0.757589 ABFI 0.740457 ADG 0.676077 ABEG 0.586412 ADEI 0.558458 AGI 0.556103 ABCD 0.526671 ABDH 0.526610 ABDJ 0.526594 BDEI 0.503678 AEI 0.489016 ABCI 0.488428 ABHI 0.488353 ABIJ 0.488331 ABF 0.452771 BDE 0.425124 BI 0.413436 BDGI 0.371984 A 0.330734 BDG 0.327811 ABC 0.306250 ABH 0.306209 ABJ 0.306197 AG 0.301711 BGI 0.285062 AE 0.280839 ADGI 0.243460 BEI 0.204122 DI 0.139780 ABFG 0.134853 ADF 0.125638 ADEG 0.117421 AEG 0.107850 BG 0.107766 BDEG 0.106535 ABEF 0.103235 AFI 0.098295 ABCG 0.094220 ABGH 0.094209 ABGJ 0.094207 ACD 0.086790 ADH 0.086780 ADJ 0.086777 AEGI 0.086040 BE 0.077459 ADFI 0.077128 B 0.074533 DEI 0.074161 ABCE 0.071915 ABEH 0.071906 ABEJ 0.071904 BDFI 0.067970 ACI 0.066175 AHI 0.066166 AIJ 0.066163 BDF 0.061722 DGI 0.057912 D 0.055745 ACDI 0.055028 ADHI 0.055021 ADIJ 0.055019 BEGI 0.054084 DE 0.052692 BFI 0.050959 BCDI 0.048608 BDHI 0.048602 BDIJ 0.048601 AF 0.047908 BEG 0.045002 BCD 0.042680 BDH 0.042675 BDJ 0.042673 DG 0.035434 BCI 0.034307 BHI 0.034302 BIJ 0.034301 AC 0.032045 AH 0.032040 AJ 0.032039 ADEF 0.026425 GI 0.023287 AFG 0.021080 BDEF 0.019926 AEF 0.019862 AFGI 0.019210 ACDE 0.018634 ADEH 0.018632 ADEJ 0.018632 EI 0.018517 DEG 0.018199 BFGI 0.016692 ABCF 0.016614 ABFH 0.016612 ABFJ 0.016612 ADFG 0.016393 AEFI 0.015918 BF 0.015409 I 0.015333 ACG 0.014651 AGH 0.014650 AGJ 0.014649 BDFG 0.014545 BCDE 0.014071 BDEH 0.014070 BDEJ 0.014070 ACGI 0.013813 AGHI 0.013811 AGIJ 0.013811 ACE 0.013754 AEH 0.013753 AEJ 0.013752 BCGI 0.012034 BGHI 0.012033 BGIJ 0.012032 ACDG 0.011596 DEGI 0.011595 ADGH 0.011595 ADGJ 0.011595 ABCH 0.011547 ABCJ 0.011546 ABHJ 0.011545 ACEI 0.011392 AEHI 0.011391 AEIJ 0.011391 BFG 0.010913 DFI 0.010564 BC 0.010310 BH 0.010308 BJ 0.010308 BCDG 0.010304 BDGH 0.010303 BDGJ 0.010303 BEFI 0.009253 EGI 0.009234 E 0.008245 BCG 0.007593 BGH 0.007593 BGJ 0.007592 CDI 0.007434 DHI 0.007433 DIJ 0.007433 BEF 0.007190 BCEI 0.006638 BEHI 0.006637 BEIJ 0.006637 DF 0.006289 G 0.005288 BCE 0.004984 BEH 0.004983 BEJ 0.004983 EG 0.004672 CD 0.004397 DH 0.004396 DJ 0.004396 DEF 0.003909 FI 0.003581 AEFG 0.003380 CDE 0.002735 DEH 0.002734 DEJ 0.002734 ACF 0.002693 AFH 0.002693 AFJ 0.002693 ACDF 0.002614 ADFH 0.002614 ADFJ 0.002614 DFG 0.002609 ACFI 0.002557 AFHI 0.002556 AFIJ 0.002556 DEFI 0.002554 CI 0.002397 HI 0.002397 IJ 0.002397 ACEG 0.002396 AEGH 0.002395 AEGJ 0.002395 FGI 0.002183 BCFI 0.002060 BFHI 0.002060 BFIJ 0.002060 BEFG 0.001978 BCDF 0.001930 BDFH 0.001930 BDFJ 0.001930 ACH 0.001860 ACJ 0.001860 AHJ 0.001859 CDEI 0.001843 DEHI 0.001843 DEIJ 0.001843 ACDH 0.001839 ACDJ 0.001839 ADHJ 0.001839 CDG 0.001831 DGH 0.001830 DGJ 0.001830 ACHI 0.001823 ACIJ 0.001823 AHIJ 0.001823 EFI 0.001658 CGI 0.001549 GHI 0.001549 GIJ 0.001549 DFGI 0.001546 BCHI 0.001473 BCIJ 0.001472 BHIJ 0.001472 BCEG 0.001404 BEGH 0.001404 BEGJ 0.001404 BCDH 0.001360 BCDJ 0.001360 BDHJ 0.001360 EF 0.001212 BCF 0.001205 BFH 0.001205 BFJ 0.001205 CEI 0.001171 EHI 0.001171 EIJ 0.001170 CDGI 0.001121 DGHI 0.001120 DGIJ 0.001120 FG 0.000865 CE 0.000849 EH 0.000849 EJ 0.000849 BCH 0.000833 BCJ 0.000833 BHJ 0.000833 F 0.000816 DEFG 0.000715 CG 0.000608 GH 0.000608 GJ 0.000608 C 0.000606 H 0.000606 J 0.000606 ACEF 0.000563 AEFH 0.000563 AEFJ 0.000563 ACFG 0.000543 AFGH 0.000543 AFGJ 0.000543 CDEG 0.000497 DEGH 0.000497 DEGJ 0.000497 BCFG 0.000441 BFGH 0.000441 BFGJ 0.000441 EFG 0.000409 ACEH 0.000397 ACEJ 0.000397 AEHJ 0.000397 CDF 0.000391 DFH 0.000391 DFJ 0.000391 ACGH 0.000384 ACGJ 0.000384 AGHJ 0.000384 EFGI 0.000318 BCGH 0.000312 BCGJ 0.000312 BGHJ 0.000312 CEG 0.000287 EGH 0.000287 EGJ 0.000287 CDH 0.000273 CDJ 0.000273 DHJ 0.000273 CFI 0.000265 FHI 0.000265 FIJ 0.000265 CDFI 0.000246 DFHI 0.000246 DFIJ 0.000246 BCEF 0.000233 BEFH 0.000233 BEFJ 0.000233 CEGI 0.000231 EGHI 0.000231 EGIJ 0.000231 CHI 0.000186 CIJ 0.000186 HIJ 0.000186 CDHI 0.000177 CDIJ 0.000177 DHIJ 0.000177 BCEH 0.000164 BCEJ 0.000164 BEHJ 0.000164 CDEF 0.000153 DEFH 0.000153 DEFJ 0.000153 CF 0.000132 FH 0.000132 FJ 0.000132 CDEH 0.000106 CDEJ 0.000106 DEHJ 0.000106 CEF 0.000102 EFH 0.000102 EFJ 0.000102 CH 0.000093 CJ 0.000093 HJ 0.000093 ACFH 0.000089 ACFJ 0.000089 AFHJ 0.000089 CEH 0.000071 CEJ 0.000071 EHJ 0.000071 CFGI 0.000069 FGHI 0.000069 FGIJ 0.000069 CDFG 0.000069 DFGH 0.000069 DFGJ 0.000069 CFG 0.000065 FGH 0.000065 FGJ 0.000065 ACHJ 0.000063 CEFI 0.000052 EFHI 0.000052 EFIJ 0.000052 BCFH 0.000050 BCFJ 0.000050 BFHJ 0.000050 CGHI 0.000050 CGIJ 0.000050 GHIJ 0.000050 CDGH 0.000048 CDGJ 0.000048 DGHJ 0.000048 CGH 0.000046 CGJ 0.000046 GHJ 0.000046 CEHI 0.000037 CEIJ 0.000037 EHIJ 0.000037 BCHJ 0.000036 CDFH 0.000014 CDFJ 0.000014 CEFG 0.000014 DFHJ 0.000014 EFGH 0.000014 EFGJ 0.000014 CFH 0.000013 CFJ 0.000013 FHJ 0.000013 CEGH 0.000010 CEGJ 0.000010 EGHJ 0.000010 CDHJ 0.000010 CFHI 0.000010 CFIJ 0.000010 FHIJ 0.000010 CHJ 0.000009 CHIJ 0.000007 CEFH 0.000006 CEFJ 0.000006 EFHJ 0.000006 CEHJ 0.000004 CFGH 0.000003 CFGJ 0.000003 FGHJ 0.000003 CGHJ 0.000002 CFHJ 0.000001 / 0.000000
node 99: ABDI 26.398020 ABI 8.880808 ABGI 7.356224 ABEI 6.623741 ABFI 5.083636 ABD 3.875970 ABDE 3.419516 ABCI 2.950165 ABHI 2.949537 ABIJ 2.949349 ABDG 2.941613 ABDF 2.019412 AB 1.227346 ABE 1.223719 ABG 1.206386 ABCD 1.197524 ABDH 1.197313 ABDJ 1.197261 ADI 0.845537 ABF 0.788959 ABEG 0.733332 BDI 0.575875 ABFG 0.549774 ABEF 0.531343 ADEI 0.513952 ABC 0.460162 ABH 0.460073 ABJ 0.460050 ADGI 0.410174 BDEI 0.374032 ADFI 0.347016 ABCG 0.328910 ABGH 0.328853 ABGJ 0.328839 BDGI 0.320989 ABCE 0.316198 ABEH 0.316142 ABEJ 0.316129 AEI 0.255640 AGI 0.254454 AI 0.249143 BDFI 0.221370 ABCF 0.215643 ABFH 0.215611 ABFJ 0.215604 ACDI 0.211001 ADHI 0.210962 ADIJ 0.210950 BGI 0.180460 AFI 0.179723 BEI 0.170636 BI 0.153389 BCDI 0.135100 BDHI 0.135075 BDIJ 0.135068 AEGI 0.134515 ABCH 0.127815 ABCJ 0.127810 ABHJ 0.127787 BFI 0.116361 ACI 0.102051 AHI 0.102028 AIJ 0.102022 ADE 0.101355 AFGI 0.099066 AEFI 0.097436 AD 0.091581 ADG 0.091204 BEGI 0.086298 BDE 0.072379 ADF 0.069301 BCI 0.066001 BHI 0.065986 BIJ 0.065982 BFGI 0.065917 BDG 0.062675 ACGI 0.061235 AGHI 0.061224 AGIJ 0.061221 BEFI 0.059651 ACEI 0.059640 AEHI 0.059629 AEIJ 0.059626 ADEG 0.055970 BD 0.054671 ADEF 0.046348 BDF 0.044077 BDEG 0.041424 ACFI 0.041011 AFHI 0.041006 AFIJ 0.041004 BCGI 0.040931 BGHI 0.040924 BGIJ 0.040922 ADFG 0.040885 ACD 0.037421 ADH 0.037413 ADJ 0.037411 BCEI 0.036655 BEHI 0.036648 BEIJ 0.036646 BDEF 0.031145 AEG 0.027454 BDFG 0.026554 AG 0.026005 ACDE 0.025939 ADEH 0.025934 ADEJ 0.025933 AE 0.025929 BCFI 0.025561 BFHI 0.025558 BFIJ 0.025557 ACHI 0.024916 ACIJ 0.024915 AHIJ 0.024910 BCD 0.023846 BDH 0.023842 BDJ 0.023840 ACDG 0.023050 ADGH 0.023046 ADGJ 0.023045 AEF 0.020302 AFG 0.020095 BEG 0.018483 ACDF 0.017548 ADFH 0.017545 ADFJ 0.017545 BCDE 0.017469 BDEH 0.017466 BDEJ 0.017465 AF 0.016759 BG 0.016236 BE 0.016076 BCHI 0.015586 BCIJ 0.015585 BHIJ 0.015582 DEI 0.015013 BCDG 0.015009 BDGH 0.015007 BDGJ 0.015006 BFG 0.013082 BEF 0.012873 A 0.012463 DGI 0.012394 DI 0.011868 AEFG 0.011468 ACE 0.011024 AEH 0.011021 AEJ 0.011021 ACG 0.011007 AGH 0.011005 AGJ 0.011004 BCDF 0.010672 BDFH 0.010671 BDFJ 0.010670 BF 0.010187 ACDH 0.009768 ACDJ 0.009768 ADHJ 0.009766 DFI 0.009373 AC 0.008428 AH 0.008426 AJ 0.008426 DEGI 0.007531 ACF 0.007363 AFH 0.007362 AFJ 0.007362 BCG 0.007181 BGH 0.007179 BGJ 0.007179 BEFG 0.007147 BCE 0.007002 BEH 0.007001 BEJ 0.007001 B 0.006690 ACEG 0.006493 AEGH 0.006492 AEGJ 0.006491 DEFI 0.006088 BCDH 0.005953 BCDJ 0.005953 BDHJ 0.005952 CDI 0.005193 DHI 0.005191 DIJ 0.005191 BC 0.005128 BH 0.005126 BJ 0.005126 DFGI 0.004972 ACEF 0.004836 AEFH 0.004836 AEFJ 0.004835 ACFG 0.004828 AFGH 0.004828 AFGJ 0.004828 BCF 0.004663 BFH 0.004662 BFJ 0.004662 BCEG 0.004056 BEGH 0.004055 BEGJ 0.004055 EGI 0.004028 ACH 0.003971 ACJ 0.003971 AHJ 0.003970 GI 0.003667 EI 0.003657 CDEI 0.003526 DEHI 0.003525 DEIJ 0.003525 BCFG 0.003062 BFGH 0.003061 BFGJ 0.003061 FGI 0.002954 EFI 0.002952 CDGI 0.002905 DGHI 0.002904 DGIJ 0.002904 BCEF 0.002893 BEFH 0.002893 BEFJ 0.002893 DEG 0.002836 ACGH 0.002719 ACGJ 0.002719 AGHJ 0.002718 ACEH 0.002703 ACEJ 0.002703 AEHJ 0.002702 FI 0.002532 BCH 0.002518 BCJ 0.002518 BHJ 0.002518 DEF 0.002309 CDFI 0.002187 DFHI 0.002186 DFIJ 0.002186 DE 0.002112 DFG 0.001906 DEFG 0.001886 ACFH 0.001858 ACFJ 0.001858 AFHJ 0.001858 DG 0.001769 BCGH 0.001727 BCGJ 0.001727 BGHJ 0.001727 CGI 0.001668 GHI 0.001667 GIJ 0.001667 CEI 0.001646 EHI 0.001646 EIJ 0.001646 BCEH 0.001619 BCEJ 0.001619 BEHJ 0.001619 EFGI 0.001544 I 0.001401 DF 0.001343 CI 0.001262 HI 0.001261 IJ 0.001261 CDHI 0.001256 CDIJ 0.001256 DHIJ 0.001256 CDE 0.001196 DEH 0.001196 DEJ 0.001196 CFI 0.001175 FHI 0.001175 FIJ 0.001175 BCFH 0.001161 BCFJ 0.001161 BFHJ 0.001161 CDEG 0.001038 DEGH 0.001038 DEGJ 0.001038 ACHJ 0.001032 CDG 0.000990 DGH 0.000990 DGJ 0.000990 CEGI 0.000904 EGHI 0.000904 EGIJ 0.000904 CDEF 0.000850 DEFH 0.000850 DEFJ 0.000850 CDF 0.000743 DFH 0.000743 DFJ 0.000743 CFGI 0.000704 FGHI 0.000703 FGIJ 0.000703 CEFI 0.000692 EFHI 0.000692 EFIJ 0.000692 CDFG 0.000680 DFGH 0.000680 DFGJ 0.000680 CHI 0.000647 CIJ 0.000647 HIJ 0.000647 BCHJ 0.000645 D 0.000615 CD 0.000609 DH 0.000609 DJ 0.000609 EFG 0.000590 EG 0.000530 CDEH 0.000465 CDEJ 0.000465 DEHJ 0.000465 EF 0.000431 CGHI 0.000407 CGIJ 0.000407 GHIJ 0.000407 FG 0.000401 CEHI 0.000397 CEIJ 0.000397 EHIJ 0.000397 CDH 0.000381 CDJ 0.000381 DHJ 0.000381 CDGH 0.000371 CDGJ 0.000371 DGHJ 0.000371 CFHI 0.000312 CFIJ 0.000312 FHIJ 0.000312 CEG 0.000303 EGH 0.000303 EGJ 0.000303 CDFH 0.000283 CDFJ 0.000283 DFHJ 0.000283 CEF 0.000248 EFH 0.000248 EFJ 0.000248 CFG 0.000231 FGH 0.000231 FGJ 0.000231 CEFG 0.000208 EFGH 0.000208 EFGJ 0.000208 CE 0.000192 EH 0.000192 EJ 0.000192 CG 0.000180 GH 0.000180 GJ 0.000180 CHIJ 0.000176 E 0.000173 G 0.000162 CF 0.000154 FH 0.000154 FJ 0.000154 CDHJ 0.000152 F 0.000147 CEH 0.000124 CEJ 0.000124 EHJ 0.000124 CGH 0.000115 CGJ 0.000115 GHJ 0.000115 CEGH 0.000110 CEGJ 0.000110 EGHJ 0.000110 CFH 0.000100 CFJ 0.000100 FHJ 0.000100 CEFH 0.000098 CEFJ 0.000098 EFHJ 0.000098 CFGH 0.000090 CFGJ 0.000090 FGHJ 0.000090 CH 0.000064 CJ 0.000064 HJ 0.000064 CEHJ 0.000049 C 0.000047 H 0.000047 J 0.000046 CHJ 0.000046 CFHJ 0.000045 CGHJ 0.000045 / 0.000000
[SUPPLEMENT]
[END]
