## Supplementary material S0 to S4 for "Ecological changes have driven biotic exchanges across the Indian Ocean": Acrocephalidae - BayArea.txt

BAYAREALIKE+J Analysis Result file
[TAXON]
1	Acrocephalus_palustris	ABI
2	Acrocephalus_scirpaceus_fuscus	AB
3	Megalurus_palustris	DE
4	Acrocephalus_bistrigiceps	B
5	Acrocephalus_rufescens	A
6	Acrocephalus_aedon	B
7	Iduna_opaca	A
8	Acrocephalus_aequinoctialis	J
9	Acrocephalus_griseldis	A
10	Hippolais_icterina	AI
11	Acrocephalus_caffer	J
12	Nesilla_typica	F
13	Acrocephalus_orinus	B
14	Acrocephalus_melanopogon	BI
15	Acrocephalus_agricola	C
16	Acrocephalus_newtoni	F
17	Acrocephalus_baeticatus	A
18	Acrocephalus_stentoreus	G
19	Hippolais_languida	ABG
20	Locustella_lanceolata	BD
21	Acrocephalus_rimitarae	J
22	Calamonastides_gracilirostris	A
23	Acrocephalus_vaughani	J
24	Acrocephalus_dumetorum	BEI
25	Locustella_fluviatilis	ABGI
26	Hippolais_olivetorum	A
27	Iduna_rama	B
28	Acrocephalus_scirpaceus_scirpaceus	AI
29	Iduna_natalensis	A
30	Acrocephalus_arundinaceus	ABI
31	Acrocephalus_atyphus	J
32	Acrocephalus_taiti	J
33	Iduna_pallida	AB
34	Acrocephalus_schoenobaenus	B
35	Acrocephalus_paludicola	ABI
36	Acrocephalus_mendanae	J
37	Hippolais_polyglotta	AI
38	Acrocephalus_kerearako	J
39	Acrocephalus_tangorum	BD
40	Acrocephalus_concinens	B
41	Acrocephalus_gracilirostris	A
42	Acrocephalus_brevipennis	A
43	Bradypterus_baboecala	A
44	Iduna_similis	A
45	Acrocephalus_australis	C
46	Acrocephalus_orientalis	B
47	Acrocephalus_familiaris	J
48	Acrocephalus_sechellensis	H
49	Acrocephalus_percernis	J
50	Iduna_caligata	BE
[TREE]
Tree=(((((6:6.503122955603631,((50:0.645864780061707,27:0.645864780061707)1.0000:4.562009505382657,(((29:0.7726983580453756,44:0.7726983580453756)0.9991:2.361256361082102,7:3.1339547191274777)0.8678:0.8737789519712935,33:4.007733671098771)0.9999:1.2001406143455933)0.9937:1.2952486701592667)0.6090:0.33740030210797833,((((((((((8:0.22137232139571714,36:0.22137232139571714)0.6797:0.21342785677442916,45:0.4348001781701463)0.5557:0.24580068125955556,((((31:0.15740945383451363,49:0.15740945383451363)0.7574:0.24634099119965966,11:0.4037504450341733)0.3231:0.0885353912644351,(32:0.03899232756807901,23:0.03899232756807901)0.9573:0.45329350873052937)0.2785:0.06492327002020348,(38:0.3510858297661069,21:0.3510858297661069)0.5097:0.20612327655270496)0.4680:0.12339175311089001)0.4632:0.10700038298703984,47:0.7876012424167418)0.7005:0.27192464249423065,(46:0.7834989963573852,18:0.7834989963573852)0.5872:0.27602688855358715)0.9972:1.4022062830935489,30:2.4617321680045214)0.9980:1.142402199069672,((42:0.1725440988936258,5:0.1725440988936258)0.9972:1.5036728983129968,(41:1.5472245442115609,(16:0.5979205052737145,48:0.5979205052737145)0.9557:0.9493040389378463)0.3175:0.12899245299506168)0.9996:1.9279173698675707)0.9900:0.914076965840021,9:4.518211332914214)0.9964:1.2739634107942743,(((15:2.081815103440179,(40:1.5403749333581818,39:1.5403749333581818)0.8635:0.5414401700819969)0.9996:1.669982222345653,(((17:0.3427302791129555,(2:0.16476056029577704,28:0.16476056029577704)0.7539:0.17796971881717843)0.9996:1.4204878356955841,1:1.7632181148085395)0.9956:1.3392617283904227,(24:1.6642727901112782,13:1.6642727901112782)0.9800:1.438207053087684)0.9748:0.6493174825868695)0.9985:1.8751694642830081,(4:2.7953059436203334,((14:0.7897116184810176,34:0.7897116184810176)0.9022:1.540167139580056,35:2.329878758061074)0.6114:0.46542718555925955)0.9999:2.8316608464485067)0.4388:0.16520795363964869)0.9311:0.6436884943794041,22:6.435863238087893)0.7666:0.40466001962371667)0.5507:0.2435298863777149,((10:2.8635887989389683,37:2.8635887989389683)0.9999:1.9021421280370925,(19:3.3179272484792293,26:3.3179272484792293)0.9961:1.4478036784968316)1.0000:2.3183222171132636)0.5945:0.5428303023732939,12:7.626883446462618)1.0000:5.4552161969199,((43:6.440234729795183,3:6.440234729795183)0.9903:1.7046641072682327,(25:4.744242156388979,20:4.744242156388979)1.0000:3.4006566806744365)0.9999:4.937200806319103)1.0000:0.0;
[RESULT]
Result of Bayarea:
node 51 (anc. of terminals 50-27): B 61.76 BE 35.49 AB 0.52 ABE 0.40 BI 0.27 BEI 0.22 BG 0.22 BEH 0.17 BD 0.15 E 0.12 BH 0.10 BF 0.10 BDE 0.10 BEG 0.07 BJ 0.07 BEF 0.05 BC 0.05 CE 0.02 BCE 0.02 ABJ 0.02 ABI 0.02
node 52 (anc. of terminals 29-44): A 94.43 AB 2.05 AI 1.07 AF 0.82 AH 0.52 AE 0.32 AG 0.30 AD 0.17 AC 0.05 AJ 0.05 ABH 0.05 ABCG 0.02 ABI 0.02 AEI 0.02 ABE 0.02 ABD 0.02 ABG 0.02
node 53 (anc. of terminals 29-7): A 41.49 AB 35.89 AI 3.92 ABI 2.87 AE 2.30 ABE 1.70 AH 1.70 AF 1.37 ABH 1.30 ABF 0.95 AG 0.80 ABG 0.72 ABD 0.50 AD 0.45 AC 0.45 ABC 0.40 AJ 0.17 ABEI 0.17 AEI 0.17 AHI 0.17 AFH 0.15 ABFI 0.15 ABHI 0.15 AGI 0.10 AEH 0.10 ADE 0.10 I 0.10 AFI 0.07 ABEF 0.07 ABJ 0.07 AFHI 0.05 BI 0.05 AGH 0.05 ABDI 0.05 ACI 0.05 AFG 0.05 ABEH 0.05 ABDE 0.05 ABCI 0.05 ADI 0.05 AEF 0.05 ADF 0.05 ABFJ 0.02 ABDF 0.02 BFH 0.02 ABCG 0.02 G 0.02 ABCE 0.02 ACHI 0.02 ABDG 0.02 ABEFG 0.02 ACF 0.02 AFIJ 0.02 AGHI 0.02 ACD 0.02 EI 0.02 ABDJ 0.02 ABFH 0.02 AEFI 0.02 BF 0.02 BEI 0.02 ABEGI 0.02 AEFG 0.02 ABEG 0.02 ABFG 0.02 ADHI 0.02 AEHI 0.02 B 0.02 BE 0.02 ADJ 0.02 AEFH 0.02 ABEHI 0.02 F 0.02 ADG 0.02
node 54 (anc. of terminals 29-33): AB 63.38 ABI 7.95 A 7.72 ABE 3.75 ABH 2.75 ABF 2.05 ABG 1.57 AI 1.37 AE 1.32 ABC 0.80 ABD 0.67 AH 0.55 ABEI 0.45 BI 0.40 AF 0.35 B 0.30 AG 0.30 ABHI 0.30 ABJ 0.27 AEI 0.25 ABEG 0.22 ABEF 0.22 ABFI 0.22 ABFH 0.20 ABGI 0.17 ABEH 0.17 ABDI 0.15 ABDE 0.12 AD 0.12 AHI 0.12 AFH 0.07 ABDG 0.07 ABFG 0.07 BE 0.07 ABCI 0.07 ABEGI 0.05 ADE 0.05 AEH 0.05 HI 0.05 ABGH 0.05 ABCE 0.05 AFG 0.05 EI 0.05 ABIJ 0.05 ABEHI 0.05 ABFJ 0.05 AGI 0.05 AFI 0.05 ABCG 0.05 BEH 0.02 BG 0.02 ADF 0.02 AFHI 0.02 ABDF 0.02 G 0.02 ABDHI 0.02 AEF 0.02 H 0.02 ABEFG 0.02 AEG 0.02 AFJ 0.02 AEHI 0.02 ABGJ 0.02 AC 0.02 ABEFH 0.02 BCFG 0.02 ABCD 0.02 ABFHI 0.02 ABDEF 0.02 ABCF 0.02 ABDH 0.02 ACD 0.02 I 0.02 ADIJ 0.02 BHI 0.02
node 55 (anc. of terminals 50-33): AB 59.86 ABI 12.67 ABE 5.87 ABH 2.85 ABF 2.47 ABG 1.97 B 1.70 A 1.17 BI 1.10 ABEI 0.92 ABC 0.87 ABHI 0.80 ABD 0.75 AE 0.67 ABEH 0.47 ABGI 0.40 ABFI 0.40 AI 0.35 BE 0.32 ABJ 0.30 ABEF 0.27 ABEG 0.22 ABFH 0.20 AH 0.15 BF 0.12 BG 0.12 ABIJ 0.12 BEI 0.12 ABFG 0.12 ABDI 0.12 ABFHI 0.10 AEI 0.10 ABGHI 0.10 ABDG 0.07 ABGH 0.07 BEH 0.07 ABEGH 0.07 ABCG 0.07 BEG 0.05 AHI 0.05 AF 0.05 ABCI 0.05 AEFI 0.05 BGI 0.05 AEGI 0.05 ABCE 0.05 ABDE 0.05 BFI 0.05 ABDF 0.05 ABEHI 0.05 AEF 0.05 AEH 0.05 I 0.05 ABDEI 0.05 ABDHI 0.02 BEF 0.02 F 0.02 ABCD 0.02 BHI 0.02 BCE 0.02 AEHI 0.02 ADG 0.02 ABEGI 0.02 AG 0.02 BFG 0.02 HI 0.02 AEG 0.02 EH 0.02 AFHI 0.02 BEFI 0.02 AJ 0.02 AFI 0.02 ACEI 0.02 ADF 0.02 BCH 0.02 BDE 0.02 ABDJ 0.02 BDI 0.02 BDH 0.02 BEHI 0.02 AD 0.02 BCFG 0.02 BD 0.02 ABCFH 0.02 AC 0.02 E 0.02 AGI 0.02 ABEFI 0.02 ABDEG 0.02 ABCEHI 0.02 ADE 0.02 ABGJ 0.02 BH 0.02
node 56 (anc. of terminals 6-33): AB 50.74 ABI 22.22 ABE 4.95 ABH 3.27 ABF 3.22 ABG 2.60 ABEI 1.40 ABC 1.22 BI 1.15 ABFI 1.02 ABHI 0.95 ABGI 0.95 B 0.57 ABDI 0.42 ABD 0.42 ABEH 0.37 A 0.37 AI 0.35 ABEG 0.35 ABFH 0.27 ABEF 0.22 ABEHI 0.17 ABGH 0.15 ABFHI 0.12 ABEGI 0.12 AEF 0.12 ABIJ 0.12 ABCI 0.12 ABDEI 0.10 BE 0.10 AEG 0.10 ABFG 0.07 BH 0.07 AEI 0.07 AE 0.07 BF 0.07 BEI 0.07 ABDF 0.07 ABCEH 0.05 ABDFH 0.05 AGI 0.05 AH 0.05 ABJ 0.05 ABDFI 0.05 BD 0.05 ABDG 0.05 BGI 0.05 ABDE 0.05 AC 0.05 BHI 0.02 ABCHI 0.02 BEG 0.02 ABCD 0.02 AFH 0.02 BFH 0.02 ABCG 0.02 ABEIJ 0.02 ABEJ 0.02 AEH 0.02 BIJ 0.02 BFG 0.02 AEFI 0.02 ABGJ 0.02 ABHIJ 0.02 AD 0.02 ABEGH 0.02 AHI 0.02 AF 0.02 ABDH 0.02 ABDEG 0.02 BFI 0.02 ABFJ 0.02 ABDHI 0.02
node 57 (anc. of terminals 8-36): J 99.75 CJ 0.25
node 58 (anc. of terminals 8-45): J 94.25 CJ 5.70 BJ 0.02 C 0.02
node 59 (anc. of terminals 31-49): J 99.98 FJ 0.02
node 60 (anc. of terminals 31-11): J 100.00
node 61 (anc. of terminals 32-23): J 100.00
node 62 (anc. of terminals 31-23): J 100.00
node 63 (anc. of terminals 38-21): J 99.95 AJ 0.02 HJ 0.02
node 64 (anc. of terminals 31-21): J 100.00
node 65 (anc. of terminals 8-21): J 99.35 BJ 0.45 GJ 0.07 CJ 0.07 FJ 0.02 IJ 0.02
node 66 (anc. of terminals 8-47): J 90.98 BJ 8.02 GJ 0.72 DJ 0.07 EJ 0.07 AJ 0.05 BGJ 0.02 IJ 0.02 FJ 0.02
node 67 (anc. of terminals 46-18): B 61.51 BJ 14.15 BG 12.02 G 4.37 J 3.12 BGJ 2.30 GJ 1.37 AB 0.40 BH 0.10 BE 0.07 BI 0.07 ABJ 0.05 A 0.05 GI 0.05 BHJ 0.05 I 0.05 DJ 0.05 ABG 0.02 BEJ 0.02 D 0.02 BCGJ 0.02 FG 0.02 IJ 0.02 FJ 0.02 BC 0.02
node 68 (anc. of terminals 8-18): B 41.39 BJ 40.46 J 6.05 G 2.55 BG 2.55 GJ 2.25 BGJ 2.17 AB 0.75 ABJ 0.40 BI 0.17 IJ 0.12 BIJ 0.10 ABG 0.10 BH 0.10 BEJ 0.10 BE 0.07 AJ 0.07 FJ 0.07 AGJ 0.05 ABGJ 0.05 BF 0.05 BHJ 0.05 AG 0.02 ABF 0.02 BGI 0.02 BD 0.02 AGIJ 0.02 BCG 0.02 BCJ 0.02 BGHJ 0.02 EJ 0.02 HIJ 0.02 A 0.02 DJ 0.02
node 69 (anc. of terminals 8-30): AB 46.96 ABI 15.92 ABJ 7.77 B 4.52 BI 4.40 ABIJ 2.32 ABG 1.55 A 1.42 ABE 1.22 ABF 1.05 ABH 0.92 AJ 0.87 AI 0.77 ABGI 0.75 BIJ 0.72 BJ 0.70 AGI 0.57 AG 0.50 ABFI 0.45 ABHI 0.37 AIJ 0.35 BE 0.35 BG 0.32 ABC 0.32 BGI 0.32 ABGJ 0.25 ABEI 0.22 ABD 0.20 ABEJ 0.20 AGIJ 0.17 AGJ 0.15 BF 0.15 I 0.15 ABFJ 0.15 G 0.15 BEI 0.12 ABFIJ 0.12 ABHIJ 0.10 BH 0.10 ABEIJ 0.10 BHI 0.10 ABHJ 0.07 ABCI 0.07 ABEHI 0.07 BGIJ 0.07 BFI 0.07 AFJ 0.07 ABCJ 0.07 IJ 0.07 AH 0.05 ABDJ 0.05 GI 0.05 AHIJ 0.05 AEI 0.05 BDI 0.05 ABEG 0.05 ABGIJ 0.05 ABFG 0.05 ABFH 0.05 BEJ 0.05 ABFHJ 0.05 AHJ 0.02 BFGI 0.02 BD 0.02 AGH 0.02 FJ 0.02 AFG 0.02 AE 0.02 AFHIJ 0.02 GIJ 0.02 HJ 0.02 AHI 0.02 BFIJ 0.02 HIJ 0.02 GJ 0.02 BHIJ 0.02 DJ 0.02 ABGH 0.02 ADE 0.02 BGH 0.02 ABDFIJ 0.02 ABEGI 0.02 ABEH 0.02 ABEHIJ 0.02 J 0.02 BCJ 0.02 AC 0.02 AF 0.02 ABFGI 0.02 E 0.02 HI 0.02 ACFHIJ 0.02 AD 0.02 BC 0.02 ABCIJ 0.02 ABGHI 0.02
node 70 (anc. of terminals 42-5): A 99.85 AH 0.07 AF 0.05 AB 0.02
node 71 (anc. of terminals 16-48): F 37.74 H 27.72 FH 18.75 A 4.77 AF 4.27 AH 3.95 AFH 1.62 FI 0.17 FHI 0.10 HI 0.10 I 0.10 BF 0.07 BH 0.07 EF 0.05 AHI 0.05 B 0.05 AI 0.05 GH 0.05 ABH 0.05 EFH 0.02 AG 0.02 FJ 0.02 AFJ 0.02 AFI 0.02 BFH 0.02 EH 0.02 DH 0.02 FHJ 0.02 ABF 0.02
node 72 (anc. of terminals 41-48): A 62.11 AF 16.12 AH 13.32 AB 2.30 AI 1.57 AFH 0.97 AFI 0.42 ABF 0.40 AE 0.35 ABH 0.32 AHI 0.32 F 0.20 AJ 0.20 H 0.12 AG 0.12 AEF 0.12 I 0.10 FH 0.10 ABI 0.07 AFJ 0.07 AEFH 0.07 AD 0.05 ADF 0.05 AC 0.05 AIJ 0.02 FI 0.02 ACI 0.02 AEH 0.02 ABFI 0.02 B 0.02 HJ 0.02 ADH 0.02 AGH 0.02 BF 0.02 ABG 0.02 ABDH 0.02 AFG 0.02 ACJ 0.02 ABFH 0.02 HI 0.02 FHJ 0.02
node 73 (anc. of terminals 42-48): A 65.61 AF 13.47 AH 11.20 AB 3.15 AI 2.25 AFH 0.80 ABF 0.50 AFI 0.45 ABH 0.40 AE 0.35 AJ 0.32 AHI 0.22 AG 0.17 AEF 0.17 FH 0.10 ABI 0.10 AC 0.07 F 0.07 AD 0.07 AFJ 0.07 I 0.05 AFG 0.05 H 0.05 FI 0.02 AEG 0.02 AFHI 0.02 AIJ 0.02 AEH 0.02 ADH 0.02 ABDH 0.02 AEFH 0.02 ACJ 0.02 FHJ 0.02 BF 0.02
node 74 (anc. of terminals 8-48): AB 54.56 ABI 14.85 A 5.90 ABJ 3.17 AI 2.60 ABF 2.57 ABH 2.45 ABE 1.42 ABG 1.02 BI 0.92 ABHI 0.90 ABFI 0.85 ABIJ 0.85 AJ 0.55 AF 0.50 AG 0.45 ABD 0.37 ABEI 0.37 AH 0.32 ABGI 0.32 ABFJ 0.30 B 0.27 ABC 0.27 AIJ 0.25 AGI 0.22 AHI 0.20 AE 0.17 AFI 0.17 ABEF 0.15 ABHJ 0.15 ABFH 0.12 ABFIJ 0.12 BFI 0.12 AEI 0.12 ABDI 0.10 BHI 0.10 I 0.10 ABGH 0.07 ABEH 0.07 ABEIJ 0.07 AEF 0.07 BE 0.07 ADH 0.05 ABHIJ 0.05 ABDH 0.05 ABFG 0.05 ABFHI 0.05 AD 0.05 BF 0.05 ABDF 0.05 ABGJ 0.05 AGIJ 0.05 ADJ 0.05 ABEJ 0.05 ABEG 0.05 AHJ 0.02 AGHI 0.02 ABDJ 0.02 ABDHI 0.02 BDG 0.02 ABCDI 0.02 BCJ 0.02 IJ 0.02 BFHI 0.02 ABDE 0.02 G 0.02 AEIJ 0.02 ABCFHI 0.02 ABCD 0.02 ABCI 0.02 F 0.02 AFH 0.02 ABFHJ 0.02 BH 0.02 ACJ 0.02 AC 0.02 ABCE 0.02 BEI 0.02 ABEHI 0.02 ABCF 0.02 ABDEI 0.02 ABEFH 0.02 ADHIJ 0.02 BCI 0.02 BEG 0.02 ADI 0.02 ABDIJ 0.02 AFIJ 0.02 ABGHI 0.02 AFJ 0.02 AFHI 0.02 AHIJ 0.02 AGJ 0.02 BJ 0.02 BG 0.02 ABEFI 0.02
node 75 (anc. of terminals 8-9): AB 53.86 ABI 19.12 A 4.60 ABF 2.60 AI 2.42 ABH 2.12 ABE 2.12 ABJ 1.55 ABG 1.12 ABHI 0.92 BI 0.70 ABFI 0.67 ABD 0.57 ABEI 0.55 ABIJ 0.47 ABGI 0.42 AH 0.37 ABC 0.37 AE 0.30 ABDI 0.30 AF 0.25 AG 0.25 AJ 0.25 ABEF 0.22 AD 0.22 AHI 0.22 B 0.17 AGI 0.17 AFI 0.17 I 0.15 ABCI 0.15 AEI 0.12 ABFH 0.12 ABEH 0.12 ABFHI 0.10 AIJ 0.10 ABEJ 0.07 BHI 0.07 ABHIJ 0.07 BE 0.07 ABEIJ 0.07 ABDH 0.07 ABCJ 0.07 ABFG 0.07 ABEHI 0.07 BFI 0.07 ABDE 0.05 ABFJ 0.05 AFH 0.05 BC 0.05 ABEG 0.05 ABDG 0.05 ABGHI 0.05 ABCFHIJ 0.02 BCI 0.02 ABFHJ 0.02 AC 0.02 AEF 0.02 ACD 0.02 ABGH 0.02 AEGI 0.02 ABEGI 0.02 BEF 0.02 BEH 0.02 BFH 0.02 AHIJ 0.02 ABDF 0.02 ADI 0.02 ABCH 0.02 AFG 0.02 FJ 0.02 ADF 0.02 ABFGI 0.02 ABEFI 0.02 ADJ 0.02 ABGJ 0.02 ABCHI 0.02 ADGJ 0.02 ACIJ 0.02 AEFH 0.02 ABGIJ 0.02 ABCFHI 0.02 ABCEFI 0.02 BFHIJ 0.02 AFJ 0.02 F 0.02 ABDFHI 0.02 ABCF 0.02
node 76 (anc. of terminals 40-39): B 54.06 BD 25.14 BC 7.50 AB 2.50 BCD 2.37 BE 1.72 BI 1.62 ABD 0.85 BDE 0.75 BDI 0.52 ABC 0.35 BG 0.25 BJ 0.22 BF 0.20 BDG 0.20 BCE 0.15 BDF 0.12 BH 0.12 BCDI 0.12 BCDE 0.10 BCI 0.10 BDJ 0.10 BCJ 0.10 BCG 0.07 BDH 0.07 ABI 0.07 ABCD 0.05 C 0.05 CD 0.05 ABDE 0.05 DE 0.02 BDFH 0.02 BEF 0.02 BCDH 0.02 DI 0.02 ABCDI 0.02 BDEG 0.02 BDEI 0.02 D 0.02 G 0.02 ABE 0.02 BCEH 0.02 BHI 0.02 ABJ 0.02 ABH 0.02
node 77 (anc. of terminals 15-39): B 43.79 BD 17.02 BC 14.05 AB 5.62 BI 2.90 BCD 2.87 BE 1.95 ABC 1.90 ABD 1.22 BCI 0.87 BDE 0.77 BDI 0.72 D 0.47 BCE 0.47 BJ 0.37 ABI 0.32 ABCD 0.32 BF 0.27 BG 0.25 CD 0.22 BH 0.20 BCDI 0.17 BCG 0.17 E 0.15 ABE 0.15 C 0.15 BCF 0.15 BCDE 0.15 ABCI 0.15 BDF 0.12 BEI 0.10 BDH 0.10 BDG 0.10 ABF 0.07 DE 0.07 ABH 0.07 BCIJ 0.07 BDJ 0.07 ABJ 0.07 BCJ 0.05 BGI 0.05 BHI 0.05 ABDI 0.05 ABDE 0.05 BIJ 0.05 ABCDI 0.05 ABG 0.05 BEH 0.05 BCEH 0.05 ABDF 0.02 ABDEF 0.02 BFI 0.02 AD 0.02 CI 0.02 ABCE 0.02 BCH 0.02 BDGI 0.02 DI 0.02 BCDJ 0.02 BEF 0.02 A 0.02 DF 0.02 BCDG 0.02 BCEI 0.02 BCGI 0.02 BCDGI 0.02 BDEH 0.02 BEG 0.02 ABDH 0.02 CF 0.02 BCDF 0.02 BDEG 0.02 BCHI 0.02 ABFH 0.02 ACD 0.02 H 0.02 I 0.02 BDEF 0.02 ADE 0.02
node 78 (anc. of terminals 2-28): AB 51.91 A 24.49 ABI 13.65 AI 9.87 ABG 0.02 ABE 0.02 AE 0.02
node 79 (anc. of terminals 17-28): AB 52.69 A 26.99 ABI 11.55 AI 8.55 ABH 0.05 ABE 0.05 AG 0.02 ABD 0.02 ADI 0.02 ABIJ 0.02 ABJ 0.02
node 80 (anc. of terminals 17-1): ABI 46.34 AB 39.74 BI 2.75 AI 1.72 ABE 1.47 A 1.32 ABEI 1.27 ABHI 0.57 B 0.57 ABDI 0.47 ABGI 0.47 ABFI 0.42 ABC 0.35 ABD 0.32 ABG 0.30 ABF 0.30 ABCI 0.27 ABH 0.25 I 0.15 BEI 0.12 BE 0.07 AE 0.05 BC 0.05 BFI 0.05 AEI 0.05 ABIJ 0.05 ABEH 0.02 ABFG 0.02 ABDE 0.02 ABCHI 0.02 AH 0.02 ABCE 0.02 AFI 0.02 EI 0.02 AEJ 0.02 ABEHI 0.02 AC 0.02 ABCEI 0.02 BCI 0.02 BG 0.02 ADI 0.02 BGI 0.02 ABDFI 0.02 ABJ 0.02
node 81 (anc. of terminals 24-13): BI 29.99 B 28.07 BE 10.25 BEI 9.75 AB 7.02 ABI 6.30 ABEI 2.20 ABE 1.77 BFI 0.40 BDI 0.35 BC 0.35 BHI 0.35 BF 0.25 BH 0.25 BG 0.22 BD 0.22 BCI 0.17 BEGI 0.15 BEH 0.15 ABHI 0.15 BJ 0.10 BEG 0.10 BGI 0.10 BEHI 0.10 BEFI 0.10 BDEI 0.10 BIJ 0.07 ABD 0.07 ABF 0.07 BEIJ 0.05 ABFI 0.05 ABDE 0.05 BDE 0.05 ABG 0.05 BEF 0.05 BCEI 0.05 ABDI 0.02 BCH 0.02 ABFHI 0.02 I 0.02 ABCGI 0.02 BFHI 0.02 EHI 0.02 ABEGI 0.02 ABEHI 0.02 E 0.02 ABEIJ 0.02 BGH 0.02 ABCEI 0.02 BCE 0.02 ABDEI 0.02 EI 0.02 ABCE 0.02 ABJ 0.02
node 82 (anc. of terminals 17-13): AB 35.92 ABI 28.49 BI 12.92 B 7.52 ABE 2.65 ABEI 2.20 BE 1.20 BEI 1.15 ABD 0.72 ABDI 0.67 ABC 0.65 ABCI 0.65 ABF 0.47 ABHI 0.45 BCI 0.35 ABH 0.27 BD 0.25 BHI 0.25 ABFI 0.22 BC 0.22 BDI 0.22 ABG 0.22 ABGI 0.20 ABDE 0.17 BGI 0.15 BFI 0.12 BH 0.12 ABIJ 0.07 BF 0.07 AI 0.07 BG 0.07 ABCEI 0.07 BDEI 0.07 BJ 0.05 ABJ 0.05 ABEJ 0.05 ABDEI 0.05 ABCJ 0.05 ABEHI 0.05 BCD 0.05 ABDGI 0.05 BFHI 0.02 ABEFI 0.02 BCH 0.02 ABEG 0.02 AE 0.02 BEHI 0.02 BCF 0.02 BCEI 0.02 BDE 0.02 BIJ 0.02 BDJ 0.02 ABCGI 0.02 BCGI 0.02 ABEH 0.02 AHI 0.02 ABDF 0.02 ABCF 0.02 ABFHI 0.02 ABGIJ 0.02 A 0.02 I 0.02 BGHI 0.02 BCHI 0.02 ABEF 0.02 ABCFI 0.02 BCDH 0.02 E 0.02
node 83 (anc. of terminals 15-13): AB 40.49 ABI 20.82 BI 11.02 B 9.25 ABE 2.30 ABD 1.82 ABC 1.75 ABDI 1.10 ABEI 1.07 ABCI 1.00 BE 0.92 BEI 0.77 ABF 0.75 BD 0.65 ABH 0.60 BC 0.57 BDI 0.55 BCI 0.45 ABHI 0.37 BHI 0.27 ABG 0.25 ABGI 0.22 BG 0.17 BGI 0.15 ABIJ 0.15 BH 0.15 ABFI 0.15 ABDE 0.15 ABJ 0.15 ABDEI 0.10 BFI 0.10 ABEF 0.10 BDEI 0.10 ABCEI 0.07 ABCFI 0.07 ABCE 0.07 AI 0.05 ABCHI 0.05 BJ 0.05 E 0.05 BCGI 0.05 BEHI 0.05 BDE 0.05 I 0.05 BCD 0.05 BDH 0.05 ABDF 0.05 BF 0.05 ABCJ 0.05 ABEIJ 0.02 BEG 0.02 ABEG 0.02 ABEHI 0.02 BCE 0.02 BCFGH 0.02 ABFGI 0.02 ABDEH 0.02 BCDI 0.02 BEH 0.02 ABCF 0.02 BCF 0.02 ABEH 0.02 BCJ 0.02 BCEI 0.02 ABGIJ 0.02 ABCD 0.02 ABCDEI 0.02 ABDGI 0.02 BFHI 0.02 ABCG 0.02 ABDG 0.02 BCDH 0.02 ABCEF 0.02 BCHI 0.02
node 84 (anc. of terminals 14-34): BI 73.48 B 19.02 ABI 3.77 AB 1.60 BHI 0.40 BEI 0.37 BGI 0.25 BE 0.22 BFI 0.22 BDI 0.12 BH 0.12 BD 0.10 BG 0.07 BCI 0.07 ABEI 0.05 BEHI 0.02 ABGI 0.02 ABHI 0.02 I 0.02
node 85 (anc. of terminals 14-35): ABI 38.29 BI 34.12 AB 13.65 B 5.85 BEI 1.32 ABFI 0.67 ABEI 0.67 BHI 0.65 BFI 0.60 ABHI 0.42 ABGI 0.40 ABE 0.40 BDI 0.32 ABDI 0.25 BE 0.22 BGI 0.22 ABCI 0.17 ABH 0.15 ABD 0.15 BH 0.12 ABG 0.12 BF 0.10 ABF 0.10 BG 0.10 BIJ 0.10 BCI 0.10 BDE 0.07 ABJ 0.07 ABC 0.07 ABEGI 0.05 AI 0.05 BJ 0.05 ABEG 0.05 BD 0.02 ABDJ 0.02 I 0.02 ABEF 0.02 BEIJ 0.02 BFHI 0.02 ABIJ 0.02 ABDHI 0.02 BFH 0.02 BC 0.02 ABCHI 0.02
node 86 (anc. of terminals 4-35): ABI 31.34 BI 28.57 AB 20.22 B 9.47 BEI 1.12 ABEI 0.72 BFI 0.67 BE 0.60 BHI 0.60 ABFI 0.60 ABE 0.55 ABGI 0.52 ABHI 0.52 BGI 0.45 ABH 0.37 BDI 0.35 ABF 0.35 BF 0.27 BG 0.25 ABDI 0.25 BH 0.22 ABG 0.20 ABC 0.15 ABD 0.15 ABCI 0.12 BCI 0.12 ABIJ 0.12 ABJ 0.12 BC 0.10 BIJ 0.07 BD 0.07 BDE 0.07 ABFHI 0.05 ABEF 0.05 BEHI 0.05 BDJ 0.02 ABEHI 0.02 BEGI 0.02 ABFH 0.02 E 0.02 ABEH 0.02 AHI 0.02 BEJ 0.02 BJ 0.02 BFH 0.02 ABCHI 0.02 BFHI 0.02 BFGI 0.02 ABEG 0.02 I 0.02 AI 0.02 BHIJ 0.02 ABDG 0.02 BDFI 0.02
node 87 (anc. of terminals 15-35): AB 47.31 ABI 33.72 BI 2.65 ABE 2.27 ABH 1.67 ABF 1.42 ABEI 1.32 ABFI 1.32 B 0.82 ABC 0.80 ABG 0.77 ABHI 0.77 ABGI 0.75 ABD 0.72 ABCI 0.42 ABDI 0.37 ABFH 0.20 ABJ 0.20 ABEF 0.20 AI 0.17 ABIJ 0.17 ABEH 0.15 BEI 0.12 ABCHI 0.10 ABDH 0.10 BHI 0.10 A 0.07 BE 0.07 ABCD 0.07 ABEG 0.05 ABCH 0.05 BIJ 0.05 ABEFI 0.05 ABFHI 0.05 ABDEI 0.05 AF 0.02 BEGI 0.02 AFH 0.02 ABFG 0.02 ABEFG 0.02 AE 0.02 ABGHI 0.02 ABFGI 0.02 ABGH 0.02 AEG 0.02 BG 0.02 AGI 0.02 ABDE 0.02 ABCGI 0.02 ABEGI 0.02 ABDF 0.02 BF 0.02 ABEHI 0.02 BFH 0.02 ABEHIJ 0.02 I 0.02 BD 0.02 BDG 0.02 ADI 0.02 ABDFI 0.02 BH 0.02 ABEIJ 0.02 ABEJ 0.02 ABFJ 0.02 ABDFJ 0.02 ABCE 0.02 ABDJ 0.02
node 88 (anc. of terminals 8-35): AB 49.49 ABI 32.87 ABE 2.52 ABH 1.92 ABF 1.60 BI 1.57 ABEI 1.37 ABFI 1.22 ABG 0.87 ABHI 0.82 ABC 0.75 ABGI 0.70 ABD 0.55 ABCI 0.42 ABDI 0.40 AI 0.27 ABFH 0.22 ABEF 0.20 ABIJ 0.20 ABJ 0.17 A 0.17 B 0.15 ABEH 0.15 ABDH 0.12 ABCHI 0.07 BHI 0.07 ABCD 0.07 AEG 0.05 ABDEI 0.05 ABFJ 0.05 ABCH 0.05 ABDJ 0.05 AD 0.05 ABEG 0.05 AG 0.02 BE 0.02 ABCGI 0.02 AE 0.02 ABEGI 0.02 AFH 0.02 ABEFIJ 0.02 ABHIJ 0.02 AF 0.02 ABFGI 0.02 BEI 0.02 BEGI 0.02 ABEHI 0.02 BFH 0.02 ABCEH 0.02 ABEFHI 0.02 ABEFI 0.02 ADI 0.02 BF 0.02 ABDF 0.02 ABEFG 0.02 ABFG 0.02 ABEIJ 0.02 ABFHI 0.02 ABDFI 0.02 ABEJ 0.02
node 89 (anc. of terminals 8-22): AB 49.16 ABI 28.44 ABE 3.82 ABH 2.75 ABF 2.67 ABEI 1.65 ABG 1.55 ABFI 1.25 ABHI 1.12 ABC 1.07 ABGI 0.95 AI 0.72 BI 0.72 ABD 0.47 ABDI 0.45 ABFH 0.40 A 0.35 ABEF 0.25 ABCI 0.22 ABEG 0.15 ABIJ 0.12 ABFHI 0.12 AE 0.10 ABEH 0.10 ABEGI 0.07 ABDE 0.07 ABCH 0.07 ABDH 0.05 AEFI 0.05 ABJ 0.05 ABDFH 0.05 ABCEH 0.05 AEG 0.05 ABCHI 0.05 ABGH 0.05 ABFJ 0.05 AG 0.02 ABEHI 0.02 ABCG 0.02 AGI 0.02 AF 0.02 BFI 0.02 BFHI 0.02 B 0.02 ABEIJ 0.02 AFH 0.02 AEF 0.02 AH 0.02 ADI 0.02 AEI 0.02 ABCFI 0.02 AFI 0.02 ABCF 0.02 ABDFI 0.02 ABCD 0.02 ABEGH 0.02 BEI 0.02 ABFGH 0.02 ABDGI 0.02 BDI 0.02 ADE 0.02 ABEFI 0.02 ABEFHI 0.02
node 90 (anc. of terminals 6-22): AB 47.99 ABI 25.89 ABE 4.50 ABF 3.40 ABH 3.27 ABG 2.45 ABEI 1.92 ABFI 1.22 ABGI 1.22 ABC 1.15 ABHI 1.05 AI 0.67 BI 0.52 ABDI 0.47 ABD 0.40 ABEG 0.40 A 0.37 ABFH 0.35 ABEH 0.32 ABCI 0.25 ABIJ 0.17 ABEF 0.15 ABDFI 0.12 AEF 0.12 ABFHI 0.10 ABCEH 0.10 BE 0.07 ABEGI 0.07 AG 0.07 ABGH 0.07 AEG 0.05 ABDFH 0.05 AF 0.05 AE 0.05 AEGI 0.05 AGI 0.05 AEFI 0.05 ABEGH 0.05 AEI 0.05 ABDE 0.05 ABFG 0.05 BHI 0.02 ABCFI 0.02 ABCG 0.02 AFH 0.02 ABCE 0.02 BEI 0.02 AFHI 0.02 ABCF 0.02 ABFHJ 0.02 AH 0.02 ABFJ 0.02 ABEFI 0.02 ABDFJ 0.02 ABDG 0.02 AHI 0.02 ABDHI 0.02 ABDFHI 0.02 ABEHI 0.02 ABJ 0.02 ABDH 0.02 ABDF 0.02
node 91 (anc. of terminals 10-37): AI 43.36 A 19.77 ABI 9.55 AB 4.20 I 2.97 AGI 2.77 AHI 2.20 AFI 2.05 AEI 1.25 AG 1.17 AH 1.02 AF 0.82 AE 0.70 ABGI 0.67 BI 0.57 ADI 0.50 ACI 0.42 ABEI 0.37 ABHI 0.35 AD 0.32 HI 0.30 ABFI 0.30 ABH 0.30 ABF 0.27 ABG 0.25 ABDI 0.22 AFHI 0.20 ABE 0.20 GI 0.20 AIJ 0.20 FI 0.17 AEGI 0.12 DI 0.12 AEHI 0.12 AEH 0.10 ABCI 0.10 AC 0.10 AFGI 0.10 AGHI 0.10 ABFGI 0.10 ABIJ 0.07 AJ 0.07 ACHI 0.05 AFGHI 0.05 H 0.05 AFH 0.05 BHI 0.05 ABGHI 0.05 ABEFI 0.05 G 0.05 EI 0.05 AEFI 0.05 AFG 0.05 BFI 0.02 FHI 0.02 ACGI 0.02 ABCDI 0.02 ABEGI 0.02 ABC 0.02 CI 0.02 BDG 0.02 BGHI 0.02 ABFHI 0.02 BGI 0.02 BCI 0.02 ABDHI 0.02 EIJ 0.02 AGIJ 0.02 ACJ 0.02 AEF 0.02 ACGIJ 0.02 BDI 0.02 ACEI 0.02 ADH 0.02 ABEFHI 0.02 BEI 0.02 BG 0.02 ABD 0.02
node 92 (anc. of terminals 19-26): AB 29.72 A 16.50 ABG 9.22 ABI 7.97 AG 6.72 AI 6.70 ABGI 2.80 AGI 2.35 ABE 1.92 ABH 1.55 AH 1.05 AF 0.85 ABF 0.82 ABEI 0.75 AE 0.70 ABEG 0.45 ABGH 0.45 AHI 0.42 AFG 0.42 ABFG 0.37 I 0.35 ABD 0.35 AGH 0.35 AFI 0.35 ABFI 0.32 AEI 0.32 ABC 0.32 AEG 0.30 ABHI 0.27 AD 0.25 ABJ 0.20 ABDG 0.20 ABGHI 0.17 ABCI 0.15 AFGI 0.15 BGI 0.15 AFH 0.15 BI 0.15 ABEGI 0.15 AJ 0.15 G 0.15 ABFH 0.12 ABCG 0.12 ABEF 0.12 ADI 0.12 AGHI 0.12 BG 0.12 AC 0.12 ABDGI 0.12 GI 0.12 AEGI 0.10 B 0.10 ACG 0.07 ABFGH 0.07 ABEGH 0.07 AFHI 0.07 AGJ 0.07 ABEH 0.07 ABCF 0.05 FI 0.05 ABGJ 0.05 BD 0.05 ABDE 0.05 ACH 0.05 ABEFI 0.05 ABIJ 0.05 AEH 0.05 ABFHI 0.05 ACI 0.02 AEGHI 0.02 AEFHI 0.02 ACEGI 0.02 CI 0.02 ABGIJ 0.02 EG 0.02 ABDF 0.02 AEFGJ 0.02 GHI 0.02 ACF 0.02 ACFI 0.02 ADGH 0.02 ACE 0.02 ABEHI 0.02 ABDEF 0.02 ABEFG 0.02 ABEFGI 0.02 ABCGH 0.02 AIJ 0.02 BEGI 0.02 BE 0.02 HI 0.02 BDI 0.02 ABDEG 0.02 ABEGHI 0.02 AEF 0.02 ABCE 0.02 EFG 0.02 ABDI 0.02 ABFGI 0.02 ADGI 0.02 DG 0.02 ABDEI 0.02 AEFG 0.02 AFGHI 0.02 BFHI 0.02 ACIJ 0.02 ADG 0.02 BEG 0.02
node 93 (anc. of terminals 10-26): AB 27.32 ABI 16.02 A 14.35 AI 11.07 ABG 3.77 ABGI 2.97 AG 2.67 ABE 1.97 AGI 1.57 ABH 1.42 ABF 1.25 ABHI 1.15 ABEI 1.12 AF 1.07 AH 1.07 AE 0.92 AHI 0.77 AFI 0.62 ABFI 0.62 AEI 0.52 I 0.45 BI 0.40 ABD 0.35 ABC 0.32 ABDI 0.30 ABEGI 0.27 GI 0.25 AC 0.17 AD 0.17 AFGI 0.17 AEG 0.15 ACI 0.15 B 0.15 ABGH 0.15 ABFG 0.15 AFG 0.15 ABGHI 0.12 ADI 0.12 AEF 0.12 BHI 0.12 ABFGI 0.12 ABEH 0.12 ABIJ 0.10 AGH 0.10 ABGJ 0.10 ABFHI 0.10 ABFH 0.10 AIJ 0.10 ABCG 0.10 BGI 0.10 AEGI 0.10 ABEG 0.10 AGHI 0.10 ABCI 0.07 ACGI 0.07 BFI 0.07 ABEHI 0.07 AJ 0.07 ABJ 0.07 ABDFI 0.05 ABEFGI 0.05 ABEF 0.05 ABCE 0.05 AFH 0.05 HI 0.05 ABCGI 0.05 ABEFI 0.05 BF 0.05 EI 0.05 ABFGH 0.05 FI 0.02 BG 0.02 AEHI 0.02 AHJ 0.02 ABCHI 0.02 ABCF 0.02 ADGI 0.02 ABEFH 0.02 ADEI 0.02 ABDEH 0.02 ABEFGHI 0.02 ABDGH 0.02 BEH 0.02 ABDH 0.02 F 0.02 EHI 0.02 ABDE 0.02 ABFJ 0.02 BEGI 0.02 AFHI 0.02 BEI 0.02 BCFI 0.02 G 0.02 ABGIJ 0.02 ABCFI 0.02 ADE 0.02 ABCEI 0.02 ABEJ 0.02 ABHIJ 0.02 BFH 0.02 BCE 0.02 ABDFGI 0.02 ABDFH 0.02 ADHI 0.02 ADFG 0.02 BCGH 0.02 ABDEI 0.02 ACH 0.02 DI 0.02 DGI 0.02 ADH 0.02 H 0.02 ABDGI 0.02
node 94 (anc. of terminals 6-26): AB 42.69 ABI 23.32 ABE 4.35 ABF 4.00 ABH 3.30 ABG 2.92 AI 2.07 ABEI 2.02 A 1.75 ABGI 1.60 ABFI 1.52 ABHI 1.40 ABC 1.12 BI 0.60 ABFH 0.47 ABD 0.45 ABDI 0.45 ABEG 0.37 AE 0.35 ABCI 0.27 ABEH 0.27 ABEF 0.25 AG 0.22 ABFG 0.20 AH 0.17 ABEGI 0.17 AGI 0.17 ABIJ 0.17 ABFHI 0.15 AF 0.15 ABDFI 0.12 AFI 0.12 AHI 0.12 AEF 0.12 ABCEH 0.10 BE 0.10 I 0.10 ABGH 0.10 ABJ 0.10 BEI 0.07 ABDG 0.07 ABCE 0.07 AFH 0.07 ABDE 0.07 B 0.07 AEFI 0.07 AEI 0.07 AEG 0.07 ABDH 0.05 BH 0.05 ABEHI 0.05 ABDFH 0.05 ABEFH 0.05 ADI 0.05 ACI 0.05 ABCFI 0.05 ABEGH 0.05 AGH 0.02 ABGHI 0.02 ABCD 0.02 ABGJ 0.02 BHI 0.02 AFG 0.02 FHI 0.02 ABDHI 0.02 AEFG 0.02 AFHI 0.02 ABFHJ 0.02 ABHJ 0.02 ACEGI 0.02 AEGI 0.02 ABFGI 0.02 BDE 0.02 ABFGH 0.02 ABDF 0.02 BEG 0.02 ABDFHI 0.02 BIJ 0.02 ABCF 0.02 AD 0.02 ABEFGH 0.02 ABFJ 0.02 ABEFI 0.02 F 0.02 ABDIJ 0.02 BEH 0.02 ABDGH 0.02 BDGI 0.02 ABDFJ 0.02 BDI 0.02 BGI 0.02 ABCH 0.02
node 95 (anc. of terminals 6-12): AB 29.09 ABI 15.22 ABF 5.15 AI 4.40 ABE 4.25 A 3.70 ABH 3.20 ABG 2.57 ABFI 2.07 BI 2.05 ABHI 1.65 B 1.57 ABEI 1.37 AF 1.35 ABGI 1.07 ABC 1.05 ABD 0.92 AE 0.85 ABFH 0.77 BE 0.75 AFI 0.65 BF 0.60 I 0.57 BH 0.55 ABEG 0.55 AH 0.55 AGI 0.52 AG 0.52 ABDI 0.52 ABEH 0.47 BEI 0.40 BFI 0.40 AHI 0.40 ABJ 0.37 ABEF 0.35 ABCI 0.32 ABFHI 0.32 BHI 0.30 ABFG 0.30 BG 0.27 ABIJ 0.25 ABGH 0.25 AEI 0.25 ABEFI 0.22 BGI 0.22 AEF 0.22 ABEGI 0.20 AFH 0.20 AFHI 0.17 AC 0.17 AD 0.17 BEH 0.17 FI 0.15 ABDE 0.15 ADI 0.12 E 0.12 AEG 0.12 ACI 0.12 AEFI 0.12 ABEHI 0.12 BC 0.10 ABCD 0.10 ABDH 0.10 ABCE 0.10 H 0.10 BFG 0.10 ABEFH 0.10 BFH 0.07 ABFGI 0.07 F 0.07 ABDF 0.07 BEF 0.07 ABCFI 0.07 AFG 0.07 AEJ 0.07 ABGHI 0.07 HI 0.07 ABCH 0.07 ABDFH 0.07 ABDIJ 0.05 DGI 0.05 ABCEH 0.05 BDI 0.05 ABCF 0.05 BFHI 0.05 BCE 0.05 BEG 0.05 ABDG 0.05 ABEFG 0.05 ABHJ 0.05 GI 0.05 AFGI 0.05 ABDFI 0.05 ACF 0.05 FH 0.05 ABCEI 0.05 AIJ 0.05 ABFJ 0.05 ABDJ 0.05 ABCEF 0.05 ABFGH 0.05 AGH 0.05 AEGI 0.05 BIJ 0.05 ABDHI 0.05 AJ 0.05 BDEF 0.02 BCI 0.02 ACE 0.02 ABCDF 0.02 ABEJ 0.02 AFHJ 0.02 CI 0.02 ABCGI 0.02 ACD 0.02 CEI 0.02 BFHJ 0.02 ABCEG 0.02 AFGH 0.02 ADFI 0.02 EI 0.02 BGH 0.02 FHI 0.02 ABDGI 0.02 AEH 0.02 ABEGIJ 0.02 ABCEFI 0.02 ABGIJ 0.02 ABCG 0.02 EG 0.02 ACH 0.02 EF 0.02 GH 0.02 ABHIJ 0.02 AFGIJ 0.02 BEHI 0.02 ADG 0.02 ABDGH 0.02 ABFHJ 0.02 BGIJ 0.02 ABDEFI 0.02 ABCGH 0.02 ADFGI 0.02 EFI 0.02 J 0.02 ABEIJ 0.02 BCD 0.02 ABEGH 0.02 GJ 0.02 BEFH 0.02 ADJ 0.02 FG 0.02 BDIJ 0.02 CHI 0.02 EHI 0.02 BHJ 0.02 ABDFG 0.02 ABCJ 0.02 DI 0.02 BDG 0.02 BD 0.02 BCEH 0.02 ABCFHI 0.02
node 96 (anc. of terminals 43-3): D 3.47 BE 3.17 AD 2.92 E 2.87 DE 2.77 AE 2.70 AB 2.50 A 2.42 BD 2.37 B 2.35 BDE 1.90 ABE 1.85 DI 1.65 AI 1.62 ADE 1.60 ABD 1.52 ADI 1.35 DG 1.30 CD 1.25 EI 1.17 BG 1.12 AEI 1.02 BEI 1.00 ABI 1.00 AG 0.97 EG 0.95 I 0.90 BEG 0.85 BI 0.82 AH 0.75 ABDE 0.75 ADG 0.75 DEG 0.72 AEG 0.70 EH 0.70 AF 0.67 BDG 0.65 GI 0.62 DEI 0.62 CDE 0.62 G 0.62 ACD 0.60 ABG 0.60 BDI 0.52 AGI 0.52 ABEI 0.52 DH 0.52 AEF 0.52 BH 0.50 BEH 0.50 C 0.50 EF 0.50 BCE 0.50 AHI 0.47 ABEH 0.47 AEH 0.47 ADEI 0.45 HI 0.42 ADH 0.42 ABH 0.40 ABDG 0.40 AFI 0.40 DEH 0.37 BCD 0.37 FH 0.37 BDEG 0.37 DF 0.37 ABEG 0.37 BDEI 0.37 ADF 0.35 BGI 0.35 DEF 0.35 EGI 0.35 BC 0.35 BDH 0.35 AC 0.32 BEF 0.32 FI 0.32 ABDEI 0.32 H 0.30 ABGI 0.30 EFI 0.30 AGH 0.30 BFH 0.30 AEGI 0.30 F 0.30 ABC 0.27 EHI 0.27 CDJ 0.27 CE 0.27 ADEG 0.27 ABF 0.25 AFG 0.25 CI 0.25 DJ 0.25 ADFI 0.25 ABEF 0.22 DGI 0.22 CDI 0.22 CDG 0.22 ADHI 0.22 DFI 0.22 ADEF 0.22 ABCD 0.20 DFH 0.20 ABDI 0.20 BCDE 0.20 CG 0.20 BDEF 0.20 BDJ 0.20 ADGI 0.20 AJ 0.20 DFG 0.20 ADJ 0.20 BF 0.20 BDFI 0.17 DHI 0.17 BDF 0.17 ABDEG 0.17 CDH 0.17 EJ 0.17 ACDI 0.17 EFH 0.15 ACH 0.15 BGH 0.15 BFI 0.15 ACDF 0.15 FG 0.15 BDEH 0.15 J 0.15 ACE 0.15 AFH 0.15 AFHI 0.15 IJ 0.15 AEJ 0.15 ADEH 0.15 BJ 0.15 ABJ 0.15 ABHI 0.15 AEHI 0.12 CH 0.12 AGHI 0.12 GH 0.12 DEJ 0.12 BEHI 0.12 ACDE 0.12 BDEJ 0.12 ABDH 0.12 EFHI 0.12 ADFG 0.12 AEFI 0.12 AEGH 0.12 ABDEH 0.12 ABEGI 0.12 DGJ 0.12 CDEG 0.12 BDFH 0.10 FHI 0.10 ABDEHI 0.10 DEHI 0.10 AEFHI 0.10 CF 0.10 BFG 0.10 EIJ 0.10 ACI 0.10 AIJ 0.10 CJ 0.10 CEI 0.10 BEGI 0.10 ABCDH 0.10 DEGI 0.10 FGH 0.10 ABDJ 0.10 ADEJ 0.10 ADFH 0.10 BDFG 0.07 BEFH 0.07 AEGJ 0.07 DEGJ 0.07 BCI 0.07 AEFH 0.07 ADEFH 0.07 ADGH 0.07 CEG 0.07 GJ 0.07 EGH 0.07 EFGH 0.07 ABEFI 0.07 ABEHIJ 0.07 ABFG 0.07 BDHI 0.07 ABDEF 0.07 ABCE 0.07 EFG 0.07 BEFG 0.07 DGH 0.07 BDGHI 0.07 BCH 0.07 GIJ 0.07 ACDG 0.07 ABDF 0.07 AFGI 0.07 BEJ 0.07 ACG 0.05 BDEGI 0.05 ABCI 0.05 DEFGI 0.05 BEGH 0.05 BCF 0.05 AGIJ 0.05 ABDFI 0.05 BDEHI 0.05 BDEFI 0.05 BDEFH 0.05 BCJ 0.05 ABCDE 0.05 DEFG 0.05 DEIJ 0.05 ABEHI 0.05 BFGI 0.05 CDHI 0.05 AHJ 0.05 ABCJ 0.05 BCDG 0.05 ADEHI 0.05 DEFI 0.05 ABDGI 0.05 CEH 0.05 ABCEI 0.05 BEGJ 0.05 DIJ 0.05 BGJ 0.05 FIJ 0.05 CDGI 0.05 ACFG 0.05 ABGH 0.05 ABCGI 0.05 AFHJ 0.05 BDFGH 0.05 CEHI 0.05 ADGHI 0.05 CGI 0.05 FGI 0.05 BCEI 0.05 HJ 0.05 EGHI 0.05 DEFH 0.05 AFJ 0.05 ACJ 0.05 BDIJ 0.05 CDF 0.05 ABDEFH 0.05 ABFI 0.05 AFGHI 0.05 DFHI 0.05 CDFH 0.05 BHIJ 0.02 BDEGJ 0.02 BCEG 0.02 ABGIJ 0.02 FGHI 0.02 ABDFHI 0.02 BDEFHJ 0.02 ABEFG 0.02 ADGJ 0.02 ABFHI 0.02 ABCDGI 0.02 BEFJ 0.02 DFGH 0.02 AGJ 0.02 CDGJ 0.02 CDEI 0.02 ABDEFI 0.02 ACDGHI 0.02 DEFJ 0.02 BEFHI 0.02 BDEGH 0.02 ABDEFG 0.02 ABEJ 0.02 BEHJ 0.02 BDEFG 0.02 ABDEGJ 0.02 BDEFGI 0.02 FHJ 0.02 ADFHI 0.02 ACDFH 0.02 BDFJ 0.02 BCDEH 0.02 ACHI 0.02 AEIJ 0.02 ABDFH 0.02 ACEH 0.02 ABCF 0.02 BDGH 0.02 DFGI 0.02 ACDGJ 0.02 ADEHJ 0.02 ABDEFHI 0.02 ABDEJ 0.02 BEFI 0.02 BDGI 0.02 ACF 0.02 BCDGH 0.02 ABCDG 0.02 BDEFGHI 0.02 BCGI 0.02 CGJ 0.02 ABCDEHI 0.02 GHJ 0.02 ACDH 0.02 BCEF 0.02 BCEJ 0.02 BFHI 0.02 EFGHI 0.02 EHJ 0.02 BCDEI 0.02 BFGH 0.02 BCDH 0.02 ADFHIJ 0.02 ACEF 0.02 AEFGH 0.02 CFHI 0.02 ACFH 0.02 ABCDFG 0.02 ADFGI 0.02 ABDEGI 0.02 ADEFI 0.02 CDFGJ 0.02 CDEJ 0.02 DFJ 0.02 ABCDF 0.02 ABCH 0.02 BCDEF 0.02 BHI 0.02 CHI 0.02 ABGHI 0.02 ABGJ 0.02 CDFI 0.02 BCDEG 0.02 ADEGHI 0.02 EFHJ 0.02 ACDEF 0.02 ADIJ 0.02 BEHIJ 0.02 ABCEJ 0.02 AEGHI 0.02 ABCDEG 0.02 BCDGJ 0.02 ABDFGHI 0.02 DHJ 0.02 ABCG 0.02 ABIJ 0.02 ACEI 0.02 ABEFH 0.02 CEF 0.02 ACDEG 0.02 HIJ 0.02 DEGH 0.02 ACDFG 0.02 ADEGJ 0.02 EGJ 0.02 CEJ 0.02 CIJ 0.02 BCDI 0.02 BFJ 0.02 BCDEHI 0.02 ACEJ 0.02 ABCDFI 0.02 AEFG 0.02 AEHJ 0.02
node 97 (anc. of terminals 25-20): B 7.10 BD 5.35 BG 4.97 AB 4.12 BI 3.90 BE 3.60 ABI 2.62 ABD 2.55 BDG 2.30 BDI 2.25 ABG 2.07 BDE 1.87 BGI 1.77 BEG 1.70 ABDI 1.62 D 1.47 ABGI 1.42 BEI 1.40 ABDG 1.25 DG 1.20 AD 0.97 AI 0.95 BCD 0.90 ABE 0.90 DI 0.87 BDGI 0.82 ABEI 0.82 BH 0.75 BDEG 0.75 G 0.75 BF 0.72 AG 0.72 I 0.72 DE 0.70 A 0.70 ABH 0.67 ADI 0.65 EG 0.57 GI 0.57 ADG 0.57 BDH 0.55 E 0.55 AGI 0.55 ABDGI 0.52 BDEI 0.52 ABEG 0.52 BHI 0.47 ABDE 0.47 BEH 0.47 BC 0.45 BDHI 0.42 DGI 0.42 ABF 0.42 BCDG 0.40 BEGI 0.37 ABDEI 0.37 BFI 0.35 BCG 0.35 CD 0.35 ABEGI 0.32 AE 0.32 ABHI 0.30 BEF 0.30 BDF 0.30 DEG 0.30 BGH 0.30 DEI 0.30 ABFI 0.27 BDGH 0.27 ABDEG 0.25 ABCD 0.25 BJ 0.25 BCI 0.25 BFG 0.22 FG 0.22 EI 0.22 ADGI 0.22 BFH 0.22 ABFG 0.22 HI 0.22 BEHI 0.20 BDFI 0.20 BDEH 0.20 AEI 0.20 BCGI 0.20 BCDE 0.20 EGI 0.20 BGJ 0.20 BEGH 0.20 ACD 0.17 ABDH 0.17 BDFG 0.17 AFI 0.17 BCE 0.17 BDJ 0.17 BFGI 0.17 ABC 0.17 ADF 0.17 ADE 0.17 DJ 0.17 ADH 0.17 GH 0.15 ABDF 0.15 EH 0.15 ABDHI 0.15 AHI 0.15 BDEGI 0.15 AH 0.15 BEFI 0.12 AFGI 0.12 ABEHI 0.12 ABJ 0.12 C 0.12 AF 0.12 ABDGHI 0.12 BIJ 0.12 BDFGI 0.12 BDEFG 0.12 DH 0.12 BDEF 0.12 BCDI 0.12 DF 0.12 CE 0.12 DFH 0.12 ABGHI 0.12 IJ 0.12 ABCDE 0.12 DFG 0.10 EHI 0.10 BGHI 0.10 ABCDI 0.10 AEGI 0.10 DHI 0.10 FI 0.10 ABFGI 0.10 ABCI 0.10 BDGHI 0.10 BEJ 0.10 CDE 0.10 ABEFI 0.10 ABEF 0.10 DEH 0.10 ADFI 0.07 BDEHI 0.07 ABDFG 0.07 ABIJ 0.07 AFG 0.07 CDI 0.07 ABDFI 0.07 BCDEI 0.07 DEHI 0.07 ADFG 0.07 BEFH 0.07 ADEG 0.07 BFGH 0.07 BEGHI 0.07 ABFGH 0.07 ABEH 0.07 ADJ 0.07 CH 0.07 ABDEGI 0.07 ABDFGI 0.07 ABDEH 0.07 H 0.07 ABGH 0.07 CDG 0.07 AGH 0.07 DEGI 0.07 GJ 0.07 ABCE 0.07 ACDI 0.07 DFHI 0.05 ABDFH 0.05 F 0.05 EGH 0.05 CJ 0.05 CDGI 0.05 BEIJ 0.05 DGHI 0.05 ACG 0.05 BCFG 0.05 BCEH 0.05 ABCDG 0.05 DFI 0.05 DFGI 0.05 BCDGI 0.05 FGH 0.05 ABEIJ 0.05 ACGHI 0.05 BEGJ 0.05 ADHI 0.05 BDIJ 0.05 ABEFGI 0.05 AC 0.05 BDEGH 0.05 BCIJ 0.05 BDEJ 0.05 CDEI 0.05 ABCGI 0.05 ADFH 0.05 CI 0.05 BCDF 0.05 BDEGIJ 0.05 CG 0.05 ABCG 0.05 ABDJ 0.05 DGH 0.05 ADEI 0.05 EFG 0.05 ABFHI 0.05 ABCEG 0.05 ABGJ 0.05 BHJ 0.05 CDEG 0.05 CEI 0.05 BDGIJ 0.05 ADEH 0.05 FH 0.05 BFJ 0.05 AEFG 0.02 BEFHI 0.02 EFH 0.02 ABDGIJ 0.02 BDEFGH 0.02 ABCGIJ 0.02 BDFGH 0.02 ADFJ 0.02 ABEGHI 0.02 ACDE 0.02 BEFGIJ 0.02 CEGI 0.02 CDGH 0.02 ABFGHI 0.02 BCDIJ 0.02 CIJ 0.02 ABDEFG 0.02 BEGIJ 0.02 ACI 0.02 ABEJ 0.02 BDEGJ 0.02 ABCDEI 0.02 BDFH 0.02 ACDEG 0.02 BEFG 0.02 CDEFG 0.02 BCEJ 0.02 AEHI 0.02 ACDG 0.02 BCDEFI 0.02 AFH 0.02 DEFH 0.02 ACEF 0.02 FGJ 0.02 ABGIJ 0.02 BCDGH 0.02 ACFGI 0.02 CGI 0.02 BGIJ 0.02 EGHI 0.02 ADIJ 0.02 CDFH 0.02 AEHJ 0.02 DFHJ 0.02 CEF 0.02 AEFI 0.02 EFGH 0.02 DEF 0.02 BDFJ 0.02 ABCEGI 0.02 BEFJ 0.02 ABCDEH 0.02 DEFI 0.02 CHI 0.02 FHI 0.02 ADEGI 0.02 ADGJ 0.02 CDFGH 0.02 ABDEGHI 0.02 CDH 0.02 CEFG 0.02 ABCHI 0.02 ADGH 0.02 BCDEJ 0.02 BCHI 0.02 AFGHI 0.02 ADEFGI 0.02 ABFH 0.02 CDGJ 0.02 ADFGI 0.02 ABCDH 0.02 ABHJ 0.02 ABDGH 0.02 BDEFGI 0.02 AFGH 0.02 BEFGH 0.02 ACDH 0.02 FGI 0.02 CFJ 0.02 HJ 0.02 BCEG 0.02 AEF 0.02 DHIJ 0.02 DGIJ 0.02 AFHI 0.02 AEIJ 0.02 EFHI 0.02 AGHI 0.02 GHI 0.02 ABEFHI 0.02 ABDEFGH 0.02 BCGJ 0.02 ABCH 0.02 ABCDHI 0.02 DFJ 0.02 BCDFGI 0.02 ADEFGHI 0.02 ABEFGHI 0.02 BCJ 0.02 BCDEIJ 0.02 BCDEFH 0.02 ABCDEJ 0.02 BDEFH 0.02 BDEFJ 0.02 AEJ 0.02 BFHI 0.02 CEG 0.02 AEFHI 0.02 BDEFI 0.02 ACEHI 0.02 AEG 0.02
node 98 (anc. of terminals 43-20): BE 4.07 B 3.20 BD 3.02 D 2.50 AB 2.17 DE 2.17 E 2.12 AD 2.05 BDE 2.00 AI 1.80 A 1.80 BG 1.57 ABI 1.52 ADI 1.45 AE 1.42 CD 1.42 ABD 1.40 ABE 1.35 DG 1.30 BEG 1.25 BI 1.25 DI 1.22 I 1.10 BEI 1.10 AG 1.05 ABG 0.97 BDG 0.97 G 0.95 EG 0.90 ABDE 0.80 BDI 0.77 AGI 0.75 EH 0.72 ADE 0.72 DEG 0.67 BDEG 0.65 AEI 0.65 BCE 0.60 EI 0.57 ABDI 0.57 BGI 0.55 ABGI 0.55 AF 0.52 ADG 0.52 GI 0.52 CDE 0.50 BCD 0.50 BF 0.50 ABEI 0.50 DH 0.47 BDEI 0.47 DEI 0.45 AH 0.45 HI 0.42 DGI 0.42 CE 0.42 ACD 0.42 C 0.40 BH 0.40 ABDG 0.40 ABF 0.40 AHI 0.37 FI 0.37 ABH 0.37 AFI 0.37 H 0.37 BHI 0.37 FH 0.35 DJ 0.35 ABEG 0.35 BEH 0.35 DEH 0.35 EF 0.35 BCDE 0.32 AEG 0.32 BDH 0.32 DF 0.32 BC 0.30 ADF 0.30 BEF 0.30 BJ 0.30 DFH 0.27 ADEI 0.27 FG 0.27 ADGI 0.27 BDF 0.27 EGI 0.27 ABHI 0.25 F 0.25 BEHI 0.25 AEF 0.25 AEGI 0.25 EHI 0.22 ABEH 0.22 ABC 0.22 BFI 0.22 ABDEI 0.22 ABCD 0.22 ACDE 0.22 ACDI 0.22 BDEF 0.22 ABJ 0.20 J 0.20 ADH 0.20 AEFI 0.20 EFI 0.20 DEF 0.20 EFH 0.20 ADFG 0.20 BGH 0.20 CDI 0.20 ABDEG 0.20 ADEG 0.20 CDG 0.20 BEJ 0.20 ABDH 0.17 BEGI 0.17 CG 0.17 ADHI 0.17 EJ 0.17 ABCI 0.17 BGJ 0.17 AC 0.17 AEH 0.17 DHI 0.17 GH 0.17 ABGH 0.17 CI 0.17 AGH 0.17 ABFH 0.17 BDJ 0.17 CDEG 0.15 AFHI 0.15 BDFG 0.15 GJ 0.15 FHI 0.15 BEFH 0.15 ABEGI 0.15 AFGI 0.15 DFI 0.15 ABEF 0.15 BCDG 0.15 EFG 0.15 BFH 0.15 AJ 0.15 BDEH 0.15 AGHI 0.15 IJ 0.15 DGH 0.15 ABDGI 0.15 ABDF 0.12 ABDEH 0.12 CJ 0.12 ABDEGI 0.12 ACE 0.12 DGJ 0.12 BCEG 0.12 BDEJ 0.12 ABEJ 0.12 ADEH 0.12 EGJ 0.12 BFG 0.12 BCI 0.12 ADEHI 0.12 AFH 0.12 DEGI 0.12 ABEHI 0.12 EGH 0.12 ABFGI 0.10 BEFI 0.10 BDHI 0.10 CF 0.10 CEJ 0.10 BDFH 0.10 BCDH 0.10 BEFJ 0.10 AFG 0.10 BDFI 0.10 DEFH 0.10 ABEFH 0.10 FGHI 0.10 DFG 0.10 BEGH 0.10 CDJ 0.10 CDEJ 0.10 ADJ 0.10 BDGI 0.10 AIJ 0.10 CEG 0.10 EGHI 0.10 DEHI 0.10 ABCE 0.10 BDEGI 0.10 ACDH 0.07 ADGHI 0.07 ACDEI 0.07 EFGH 0.07 BCDEJ 0.07 CDGI 0.07 FGI 0.07 BCH 0.07 EFHI 0.07 ABFI 0.07 ABCJ 0.07 BDEHI 0.07 AFJ 0.07 ABEFI 0.07 ABDFI 0.07 DIJ 0.07 AEFG 0.07 BDEFH 0.07 DEFI 0.07 FJ 0.07 ABDHI 0.07 ACG 0.07 BCDJ 0.07 BCDI 0.07 EFGI 0.07 DEFHI 0.07 BCDEG 0.07 BDGJ 0.07 BDIJ 0.07 ABCGH 0.05 DEGH 0.05 BCDFI 0.05 ABGJ 0.05 BFJ 0.05 CDGJ 0.05 CEGI 0.05 GIJ 0.05 AFGH 0.05 BDEFGHI 0.05 ABCDH 0.05 ABDFGI 0.05 ADFI 0.05 ABDEHI 0.05 GHI 0.05 EFGHI 0.05 ABCDE 0.05 ADEFHI 0.05 DHJ 0.05 DFGI 0.05 ABCGI 0.05 ABDEJ 0.05 BDEFI 0.05 BCG 0.05 CEFG 0.05 ADEIJ 0.05 BEIJ 0.05 BCEI 0.05 CH 0.05 ACGI 0.05 ABDJ 0.05 BCDIJ 0.05 ADFH 0.05 CDF 0.05 ABEFG 0.05 AEJ 0.05 ADEJ 0.05 CDHI 0.05 AEGJ 0.05 AHIJ 0.05 CDGH 0.05 BDEGH 0.05 DEGJ 0.05 ABCDGI 0.05 ACDFG 0.05 CGJ 0.05 EIJ 0.05 BFGI 0.05 CDEF 0.05 ADEGI 0.05 BDEFHI 0.05 DEFG 0.05 BDFJ 0.05 CEI 0.05 BEGJ 0.05 ACI 0.05 BDEFG 0.05 BCFI 0.05 DGHI 0.05 ABCDG 0.05 ACEI 0.05 ABFHI 0.05 BEFG 0.05 ABCEI 0.05 ADFGI 0.05 ADEF 0.02 BCDEI 0.02 BHIJ 0.02 ABDFG 0.02 BDHJ 0.02 ABCDHI 0.02 DEGHI 0.02 ABDFGHI 0.02 ACFIJ 0.02 BCDEHJ 0.02 CFGI 0.02 BDEIJ 0.02 BCEGI 0.02 BCDEIJ 0.02 BCDF 0.02 AEGIJ 0.02 ACDGJ 0.02 ACGH 0.02 DHIJ 0.02 ADIJ 0.02 BEHJ 0.02 CEF 0.02 ACDJ 0.02 BDGH 0.02 BCGJ 0.02 AFGHI 0.02 BEGHI 0.02 AEGH 0.02 ABCIJ 0.02 CFH 0.02 CDFI 0.02 ABCDGHI 0.02 DEHJ 0.02 BCEGH 0.02 DFHI 0.02 ACDEH 0.02 CDEI 0.02 BHJ 0.02 BCDEGI 0.02 ACFG 0.02 AGHJ 0.02 AEFGH 0.02 ABCFI 0.02 BFGHI 0.02 ABDEGH 0.02 CGHI 0.02 CEGH 0.02 BEFIJ 0.02 ABDEF 0.02 BEHIJ 0.02 AHJ 0.02 ADEFI 0.02 CEHI 0.02 CDFJ 0.02 AFGIJ 0.02 CFG 0.02 BCDEGJ 0.02 BCGI 0.02 GHJ 0.02 BCEJ 0.02 CGIJ 0.02 DEJ 0.02 CGI 0.02 BCEFG 0.02 ADEGHI 0.02 BGIJ 0.02 ADFHI 0.02 ACDGI 0.02 ACFGHI 0.02 BEFGI 0.02 ABFG 0.02 CDFH 0.02 BCGHJ 0.02 ACEJ 0.02 CFGHI 0.02 ABGHJ 0.02 AEFH 0.02 BCEFI 0.02 BDEFGI 0.02 ABCFH 0.02 ABCDGH 0.02 ACDEG 0.02 ACDF 0.02 BCEH 0.02 AEFHI 0.02 ABCH 0.02 ABCDEH 0.02 ADEFJ 0.02 BIJ 0.02 FGH 0.02 EHJ 0.02 BDFGI 0.02 ABCDEF 0.02 ABDIJ 0.02 ABDGHI 0.02 DEFGHI 0.02 CDEH 0.02 CDIJ 0.02 BCFGHI 0.02 ABCG 0.02 ABDGH 0.02 ACH 0.02 ABFJ 0.02 ACF 0.02 ADHJ 0.02 CEFH 0.02 GHIJ 0.02 ACEFH 0.02 CDH 0.02 FIJ 0.02 ADGJ 0.02 ACDFH 0.02 AEGHI 0.02 ABEFHI 0.02 AEHI 0.02 ABEFHIJ 0.02 ABEGH 0.02 DFGH 0.02 ABCDI 0.02 ACHI 0.02 ABCEJ 0.02 ABCDEFGH 0.02 HIJ 0.02 ADEFG 0.02 HJ 0.02 BGHI 0.02
node 99 (anc. of terminals 6-20): G 4.45 B 4.25 E 4.10 I 4.00 A 3.37 D 2.95 H 2.87 F 2.70 C 2.37 J 1.82 EI 1.47 EG 1.37 CI 1.32 DG 1.30 BI 1.25 BF 1.22 BG 1.15 EF 1.12 AB 1.12 DI 1.07 GH 1.05 AG 1.05 CG 1.02 BJ 1.02 AD 0.97 FG 0.97 GI 0.92 DE 0.92 DF 0.90 BH 0.90 DH 0.90 EJ 0.90 CE 0.87 AE 0.87 GJ 0.82 HI 0.82 IJ 0.82 FH 0.82 FJ 0.82 AJ 0.82 CH 0.82 AC 0.80 CF 0.80 BD 0.75 EH 0.75 BC 0.67 CD 0.67 BE 0.65 HJ 0.65 AH 0.57 DJ 0.55 CJ 0.55 FI 0.55 AI 0.47 AF 0.47 EGI 0.35 ACG 0.32 EIJ 0.30 BGH 0.30 GHJ 0.27 CEI 0.27 DFI 0.27 DEI 0.27 ACE 0.27 AEF 0.27 ABH 0.27 BCI 0.27 AFG 0.25 AGH 0.25 CDG 0.25 CEF 0.22 EFJ 0.22 EFG 0.22 CEJ 0.22 BDH 0.22 BGI 0.22 AEJ 0.22 ACD 0.22 BIJ 0.22 BDG 0.22 ABJ 0.22 ACF 0.20 EFH 0.20 DEH 0.20 AEH 0.20 EGH 0.20 CFG 0.20 BFH 0.20 ADF 0.20 DGJ 0.20 ADG 0.20 EHJ 0.20 ADH 0.20 ABC 0.20 BDF 0.20 CHJ 0.20 FGJ 0.20 ADE 0.20 CIJ 0.17 AFH 0.17 BEJ 0.17 CFI 0.17 DFJ 0.17 BGJ 0.17 EHI 0.17 BEG 0.17 DEG 0.17 ADI 0.17 BDI 0.17 CEH 0.17 BDJ 0.17 DHJ 0.17 BCG 0.17 ABG 0.15 FHI 0.15 ABE 0.15 EFI 0.15 HIJ 0.15 DFH 0.15 ACH 0.15 CGJ 0.15 AHJ 0.15 ABF 0.15 ABD 0.15 BEI 0.15 BCJ 0.15 AEI 0.15 BCF 0.15 BFJ 0.15 CFH 0.15 CDF 0.15 DEJ 0.15 DEF 0.15 DFG 0.12 BEF 0.12 ABI 0.12 BFI 0.12 BEH 0.12 FIJ 0.12 BFGH 0.12 BCH 0.12 FGI 0.12 ADEF 0.12 CDH 0.12 AEG 0.12 CGI 0.12 FGH 0.12 FHJ 0.12 BCE 0.12 CEG 0.10 ABCD 0.10 BCD 0.10 CFJ 0.10 AHI 0.10 GHI 0.10 CHI 0.10 DGH 0.10 AGHJ 0.10 EGJ 0.10 BDE 0.10 CDE 0.10 BFG 0.10 ACHJ 0.10 AFJ 0.10 DEHI 0.07 FGHI 0.07 ADJ 0.07 BHJ 0.07 AEGI 0.07 AGJ 0.07 ACDI 0.07 AIJ 0.07 AGI 0.07 CDJ 0.07 AFI 0.07 ACJ 0.07 BCHI 0.07 BDFG 0.07 BFHI 0.07 FGHJ 0.07 ABEJ 0.07 DGI 0.07 AEGJ 0.07 BHI 0.07 ADEH 0.07 ACDE 0.07 ADFI 0.07 ABGH 0.07 DHI 0.07 ACEH 0.07 CEGI 0.07 BCDG 0.05 BCIJ 0.05 CEGH 0.05 EFGHIJ 0.05 BCFH 0.05 DEFH 0.05 BCEG 0.05 FGHIJ 0.05 ABGIJ 0.05 ADFG 0.05 ABCE 0.05 ABDH 0.05 DFIJ 0.05 EGIJ 0.05 ACFJ 0.05 CEHJ 0.05 CDI 0.05 CGH 0.05 ACFGJ 0.05 ABFJ 0.05 ACEJ 0.05 FGIJ 0.05 BCGI 0.05 DIJ 0.05 AEFH 0.05 BCFG 0.05 EGHI 0.05 ACFI 0.05 ACI 0.05 EFHI 0.05 BCDI 0.05 GIJ 0.05 AEHI 0.05 DEFJ 0.05 AEGH 0.05 ABEF 0.05 EFHJ 0.05 BCEJ 0.05 ADGH 0.05 BCEH 0.05 BCEHI 0.05 CFGI 0.05 CFHJ 0.05 CGHI 0.05 ADHJ 0.05 BCEI 0.05 DGIJ 0.05 CEFH 0.05 ABHI 0.05 BEIJ 0.05 BDEH 0.05 AHIJ 0.05 ABDF 0.05 DEFG 0.05 DFGH 0.05 BFGIJ 0.05 BEGJ 0.02 BDEI 0.02 CDFGIJ 0.02 CFGH 0.02 EFGI 0.02 EHIJ 0.02 CDGHI 0.02 ABFH 0.02 BFHIJ 0.02 ABCDGH 0.02 BCHJ 0.02 ACGH 0.02 ADEI 0.02 ABCDGJ 0.02 ADEG 0.02 BDFGJ 0.02 ABCIJ 0.02 BCGHJ 0.02 ABFGJ 0.02 ABCGH 0.02 DGHI 0.02 CGHJ 0.02 AEFGH 0.02 ABDFJ 0.02 BCFI 0.02 BGHIJ 0.02 BDFIJ 0.02 BGHI 0.02 CDHJ 0.02 DFGI 0.02 ACEIJ 0.02 ABEH 0.02 CEFGH 0.02 BEGI 0.02 BEGH 0.02 ABCFI 0.02 ACDHI 0.02 ACFH 0.02 DEGJ 0.02 ABDEJ 0.02 ACEG 0.02 BDGHI 0.02 EFGH 0.02 EGHJ 0.02 BDGI 0.02 CEHI 0.02 ABCDE 0.02 ACDEHJ 0.02 ABCHI 0.02 ACDH 0.02 CDEF 0.02 ABEI 0.02 ABDE 0.02 DEIJ 0.02 ABCDF 0.02 DEGI 0.02 BFIJ 0.02 ADFJ 0.02 ACHI 0.02 BCGH 0.02 BFHJ 0.02 DHIJ 0.02 ABCI 0.02 AFHJ 0.02 ABCFH 0.02 ACDFH 0.02 DEGH 0.02 BEFI 0.02 BDFI 0.02 CDFI 0.02 BDGJ 0.02 ADEGIJ 0.02 AGHI 0.02 ACIJ 0.02 ABFG 0.02 CDEFG 0.02 ABIJ 0.02 ABFI 0.02 CFGJ 0.02 BCDH 0.02 ABHIJ 0.02 ADIJ 0.02 ADGJ 0.02 BDEF 0.02 ADEJ 0.02 CEFGI 0.02 CEIJ 0.02 BEFH 0.02 BEHJ 0.02 BFGJ 0.02 EFIJ 0.02 CDEI 0.02 ABHJ 0.02 CEGHI 0.02 ABDGH 0.02 ABDIJ 0.02 AEIJ 0.02 BEFJ 0.02 ABFGI 0.02 BDHI 0.02 BCDFG 0.02 CGIJ 0.02 BCDJ 0.02 DFGIJ 0.02 ACGIJ 0.02 ACEGH 0.02
[PROBABILITY]
	A(0)	A(1)	B(0)	B(1)	C(0)	C(1)	D(0)	D(1)	E(0)	E(1)	F(0)	F(1)	G(0)	G(1)	H(0)	H(1)	I(0)	I(1)	J(0)	J(1)
node 51:	0.990252	0.009748	0.001500	0.998500	0.999000	0.001000	0.997501	0.002499	0.633092	0.366908	0.998500	0.001500	0.997001	0.002999	0.997251	0.002749	0.994751	0.005249	0.999000	0.001000
node 52:	0.000000	1.000000	0.977756	0.022244	0.999250	0.000750	0.998000	0.002000	0.996251	0.003749	0.991752	0.008248	0.996501	0.003499	0.994251	0.005749	0.988753	0.011247	0.999500	0.000500
node 53:	0.003499	0.996501	0.543614	0.456386	0.989253	0.010747	0.985754	0.014246	0.949263	0.050737	0.967008	0.032992	0.980255	0.019745	0.960760	0.039240	0.915521	0.084479	0.996501	0.003499
node 54:	0.010497	0.989503	0.128468	0.871532	0.989003	0.010997	0.986003	0.013997	0.929268	0.070732	0.963759	0.036241	0.971757	0.028243	0.954011	0.045989	0.880030	0.119970	0.995501	0.004499
node 55:	0.041990	0.958010	0.032242	0.967758	0.987503	0.012497	0.986003	0.013997	0.900275	0.099725	0.958010	0.041990	0.963759	0.036241	0.946513	0.053487	0.818795	0.181205	0.995001	0.004999
node 56:	0.022994	0.977006	0.013997	0.986003	0.984754	0.015246	0.986003	0.013997	0.914771	0.085229	0.945014	0.054986	0.953512	0.046488	0.942014	0.057986	0.702324	0.297676	0.996751	0.003249
node 57:	1.000000	0.000000	1.000000	0.000000	0.997501	0.002499	1.000000	0.000000	1.000000	0.000000	1.000000	0.000000	1.000000	0.000000	1.000000	0.000000	1.000000	0.000000	0.000000	1.000000
node 58:	1.000000	0.000000	0.999750	0.000250	0.942764	0.057236	1.000000	0.000000	1.000000	0.000000	1.000000	0.000000	1.000000	0.000000	1.000000	0.000000	1.000000	0.000000	0.000250	0.999750
node 59:	1.000000	0.000000	1.000000	0.000000	1.000000	0.000000	1.000000	0.000000	1.000000	0.000000	0.999750	0.000250	1.000000	0.000000	1.000000	0.000000	1.000000	0.000000	0.000000	1.000000
node 60:	1.000000	0.000000	1.000000	0.000000	1.000000	0.000000	1.000000	0.000000	1.000000	0.000000	1.000000	0.000000	1.000000	0.000000	1.000000	0.000000	1.000000	0.000000	0.000000	1.000000
node 61:	1.000000	0.000000	1.000000	0.000000	1.000000	0.000000	1.000000	0.000000	1.000000	0.000000	1.000000	0.000000	1.000000	0.000000	1.000000	0.000000	1.000000	0.000000	0.000000	1.000000
node 62:	1.000000	0.000000	1.000000	0.000000	1.000000	0.000000	1.000000	0.000000	1.000000	0.000000	1.000000	0.000000	1.000000	0.000000	1.000000	0.000000	1.000000	0.000000	0.000000	1.000000
node 63:	0.999750	0.000250	1.000000	0.000000	1.000000	0.000000	1.000000	0.000000	1.000000	0.000000	1.000000	0.000000	1.000000	0.000000	0.999750	0.000250	1.000000	0.000000	0.000000	1.000000
node 64:	1.000000	0.000000	1.000000	0.000000	1.000000	0.000000	1.000000	0.000000	1.000000	0.000000	1.000000	0.000000	1.000000	0.000000	1.000000	0.000000	1.000000	0.000000	0.000000	1.000000
node 65:	1.000000	0.000000	0.995501	0.004499	0.999250	0.000750	1.000000	0.000000	1.000000	0.000000	0.999750	0.000250	0.999250	0.000750	1.000000	0.000000	0.999750	0.000250	0.000000	1.000000
node 66:	0.999500	0.000500	0.919520	0.080480	1.000000	0.000000	0.999250	0.000750	0.999250	0.000750	0.999750	0.000250	0.992502	0.007498	1.000000	0.000000	0.999750	0.000250	0.000000	1.000000
node 67:	0.994751	0.005249	0.091727	0.908273	0.999500	0.000500	0.999250	0.000750	0.999000	0.001000	0.999500	0.000500	0.798050	0.201950	0.998500	0.001500	0.998000	0.002000	0.788053	0.211947
node 68:	0.984754	0.015246	0.113222	0.886778	0.999500	0.000500	0.999500	0.000500	0.998000	0.002000	0.998500	0.001500	0.901525	0.098475	0.998000	0.002000	0.995251	0.004749	0.478880	0.521120
node 69:	0.128968	0.871032	0.059735	0.940265	0.994001	0.005999	0.995751	0.004249	0.974006	0.025994	0.975506	0.024494	0.947263	0.052737	0.977006	0.022994	0.709323	0.290677	0.849788	0.150212
node 70:	0.000000	1.000000	0.999750	0.000250	1.000000	0.000000	1.000000	0.000000	1.000000	0.000000	0.999500	0.000500	1.000000	0.000000	0.999250	0.000750	1.000000	0.000000	1.000000	0.000000
node 71:	0.851287	0.148713	0.997001	0.002999	1.000000	0.000000	0.999750	0.000250	0.999000	0.001000	0.370407	0.629593	0.999250	0.000750	0.474131	0.525869	0.994001	0.005999	0.999250	0.000750
node 72:	0.006748	0.993252	0.967508	0.032492	0.999000	0.001000	0.998500	0.001500	0.994251	0.005749	0.813047	0.186953	0.998000	0.002000	0.845539	0.154461	0.973757	0.026243	0.996251	0.003749
node 73:	0.003499	0.996501	0.958010	0.041990	0.999000	0.001000	0.998750	0.001250	0.994001	0.005999	0.841790	0.158210	0.997501	0.002499	0.870782	0.129218	0.968508	0.031492	0.995251	0.004749
node 74:	0.019495	0.980505	0.122469	0.877531	0.994751	0.005249	0.990252	0.009748	0.971257	0.028743	0.945264	0.054736	0.975256	0.024744	0.950512	0.049488	0.760810	0.239190	0.939265	0.060735
node 75:	0.014746	0.985254	0.100475	0.899525	0.991002	0.008998	0.985504	0.014496	0.959510	0.040490	0.951262	0.048738	0.976006	0.023994	0.953012	0.046988	0.724069	0.275931	0.970007	0.029993
node 76:	0.960260	0.039740	0.002000	0.998000	0.889028	0.110972	0.692827	0.307173	0.970757	0.029243	0.996251	0.003749	0.994251	0.005749	0.996751	0.003249	0.974506	0.025494	0.995501	0.004499
node 77:	0.896526	0.103474	0.013247	0.986753	0.778055	0.221945	0.750062	0.249938	0.958010	0.041990	0.991502	0.008498	0.992252	0.007748	0.993252	0.006748	0.942014	0.057986	0.992752	0.007248
node 78:	0.000000	1.000000	0.343914	0.656086	1.000000	0.000000	1.000000	0.000000	0.999500	0.000500	1.000000	0.000000	0.999750	0.000250	1.000000	0.000000	0.764809	0.235191	1.000000	0.000000
node 79:	0.000000	1.000000	0.355911	0.644089	1.000000	0.000000	0.999500	0.000500	0.999500	0.000500	1.000000	0.000000	0.999750	0.000250	0.999500	0.000500	0.798550	0.201450	0.999500	0.000500
node 80:	0.038740	0.961260	0.034491	0.965509	0.992002	0.007998	0.991252	0.008748	0.967758	0.032242	0.991502	0.008498	0.991502	0.008498	0.990752	0.009248	0.450387	0.549613	0.999000	0.001000
node 81:	0.820045	0.179955	0.001000	0.999000	0.993002	0.006998	0.991002	0.008998	0.748313	0.251687	0.990252	0.009748	0.993002	0.006998	0.988503	0.011497	0.492627	0.507373	0.997251	0.002749
node 82:	0.251687	0.748313	0.002000	0.998000	0.977256	0.022744	0.976256	0.023744	0.921020	0.078980	0.989003	0.010997	0.991752	0.008248	0.986253	0.013747	0.511372	0.488628	0.996501	0.003499
node 83:	0.258685	0.741315	0.001500	0.998500	0.954761	0.045239	0.951512	0.048488	0.939015	0.060985	0.985754	0.014246	0.989503	0.010497	0.982504	0.017496	0.609348	0.390652	0.995251	0.004749
node 84:	0.945264	0.054736	0.000250	0.999750	0.999250	0.000750	0.997751	0.002249	0.993252	0.006748	0.997751	0.002249	0.996501	0.003499	0.994251	0.005749	0.211447	0.788553	1.000000	0.000000
node 85:	0.441140	0.558860	0.000750	0.999250	0.996001	0.003999	0.991252	0.008748	0.971507	0.028493	0.984504	0.015496	0.990502	0.009498	0.985504	0.014496	0.214196	0.785804	0.997001	0.002999
node 86:	0.433642	0.566358	0.001000	0.999000	0.994751	0.005249	0.990252	0.009748	0.966758	0.033242	0.978755	0.021245	0.984754	0.015246	0.979755	0.020245	0.334666	0.665334	0.995751	0.004249
node 87:	0.040240	0.959760	0.004249	0.995751	0.985004	0.014996	0.984754	0.015246	0.954261	0.045739	0.964759	0.035241	0.981255	0.018745	0.966258	0.033742	0.574856	0.425144	0.994251	0.005749
node 88:	0.019245	0.980755	0.006748	0.993252	0.985754	0.014246	0.986253	0.013747	0.952762	0.047238	0.963759	0.036241	0.981505	0.018495	0.963759	0.036241	0.595851	0.404149	0.994251	0.005749
node 89:	0.008498	0.991502	0.015246	0.984754	0.984254	0.015746	0.987503	0.012497	0.934016	0.065984	0.948513	0.051487	0.970257	0.029743	0.950012	0.049988	0.636591	0.363409	0.997501	0.002499
node 90:	0.006498	0.993502	0.016996	0.983004	0.984004	0.015996	0.987503	0.012497	0.918770	0.081230	0.940765	0.059235	0.954011	0.045989	0.943764	0.056236	0.658585	0.341415	0.997251	0.002749
node 91:	0.048238	0.951762	0.819295	0.180705	0.991252	0.008748	0.986753	0.013247	0.968258	0.031742	0.956011	0.043989	0.941015	0.058985	0.948513	0.051487	0.296926	0.703074	0.995501	0.004499
node 92:	0.015246	0.984754	0.397651	0.602349	0.988753	0.011247	0.986003	0.013997	0.943764	0.056236	0.956011	0.043989	0.739815	0.260185	0.946263	0.053737	0.750312	0.249688	0.993752	0.006248
node 93:	0.020745	0.979255	0.377156	0.622844	0.988003	0.011997	0.986003	0.013997	0.938765	0.061235	0.947513	0.052487	0.862284	0.137716	0.939515	0.060485	0.593102	0.406898	0.994251	0.005749
node 94:	0.012497	0.987503	0.059985	0.940015	0.982254	0.017746	0.984004	0.015996	0.910772	0.089228	0.922019	0.077981	0.936766	0.063234	0.931767	0.068233	0.647838	0.352162	0.995501	0.004499
node 95:	0.098225	0.901775	0.169708	0.830292	0.971507	0.028493	0.970007	0.029993	0.881030	0.118970	0.851787	0.148213	0.920770	0.079230	0.893277	0.106723	0.642589	0.357411	0.985504	0.014496
node 96:	0.563609	0.436391	0.615096	0.384904	0.891277	0.108723	0.566108	0.433892	0.581355	0.418645	0.871532	0.128468	0.800800	0.199200	0.851287	0.148713	0.742064	0.257936	0.948763	0.051237
node 97:	0.653837	0.346163	0.226443	0.773557	0.928518	0.071482	0.601850	0.398150	0.760060	0.239940	0.914521	0.085479	0.669583	0.330417	0.895776	0.104224	0.662834	0.337166	0.970007	0.029993
node 98:	0.617846	0.382154	0.517871	0.482129	0.879780	0.120220	0.581605	0.418395	0.618095	0.381905	0.869283	0.130717	0.751312	0.248688	0.853787	0.146213	0.707323	0.292677	0.938765	0.061235
node 99:	0.801800	0.198200	0.779805	0.220195	0.815046	0.184954	0.807298	0.192702	0.772557	0.227443	0.807798	0.192202	0.767558	0.232442	0.807298	0.192702	0.789053	0.210947	0.830042	0.169958
[END]
