## Supplementary material S0 to S4 for "Ecological changes have driven biotic exchanges across the Indian Ocean": Acrocephalidae - DEC+j.txt

BioGeoBEARS result file of Name
[TAXON]
1	Acrocephalus_palustris	ABI
2	Acrocephalus_scirpaceus_fuscus	AB
3	Megalurus_palustris	DE
4	Acrocephalus_bistrigiceps	B
5	Acrocephalus_rufescens	A
6	Acrocephalus_aedon	B
7	Iduna_opaca	A
8	Acrocephalus_aequinoctialis	J
9	Acrocephalus_griseldis	A
10	Hippolais_icterina	AI
11	Acrocephalus_caffer	J
12	Nesilla_typica	F
13	Acrocephalus_orinus	B
14	Acrocephalus_melanopogon	BI
15	Acrocephalus_agricola	C
16	Acrocephalus_newtoni	F
17	Acrocephalus_baeticatus	A
18	Acrocephalus_stentoreus	G
19	Hippolais_languida	ABG
20	Locustella_lanceolata	BD
21	Acrocephalus_rimitarae	J
22	Calamonastides_gracilirostris	A
23	Acrocephalus_vaughani	J
24	Acrocephalus_dumetorum	BEI
25	Locustella_fluviatilis	ABGI
26	Hippolais_olivetorum	A
27	Iduna_rama	B
28	Acrocephalus_scirpaceus_scirpaceus	AI
29	Iduna_natalensis	A
30	Acrocephalus_arundinaceus	ABI
31	Acrocephalus_atyphus	J
32	Acrocephalus_taiti	J
33	Iduna_pallida	AB
34	Acrocephalus_schoenobaenus	B
35	Acrocephalus_paludicola	ABI
36	Acrocephalus_mendanae	J
37	Hippolais_polyglotta	AI
38	Acrocephalus_kerearako	J
39	Acrocephalus_tangorum	BD
40	Acrocephalus_concinens	B
41	Acrocephalus_gracilirostris	A
42	Acrocephalus_brevipennis	A
43	Bradypterus_baboecala	A
44	Iduna_similis	A
45	Acrocephalus_australis	C
46	Acrocephalus_orientalis	B
47	Acrocephalus_familiaris	J
48	Acrocephalus_sechellensis	H
49	Acrocephalus_percernis	J
50	Iduna_caligata	BE
[TREE]
Tree=(((((6:6.503122955603631,((50:0.645864780061707,27:0.645864780061707):4.562009505382657,(((29:0.7726983580453756,44:0.7726983580453756):2.361256361082102,7:3.1339547191274777):0.8737789519712935,33:4.007733671098771):1.2001406143455933):1.2952486701592667):0.33740030210797833,((((((((((8:0.22137232139571714,36:0.22137232139571714):0.21342785677442916,45:0.4348001781701463):0.24580068125955556,((((31:0.15740945383451363,49:0.15740945383451363):0.24634099119965966,11:0.4037504450341733):0.0885353912644351,(32:0.03899232756807901,23:0.03899232756807901):0.45329350873052937):0.06492327002020348,(38:0.3510858297661069,21:0.3510858297661069):0.20612327655270496):0.12339175311089001):0.10700038298703984,47:0.7876012424167418):0.27192464249423065,(46:0.7834989963573852,18:0.7834989963573852):0.27602688855358715):1.4022062830935489,30:2.4617321680045214):1.142402199069672,((42:0.1725440988936258,5:0.1725440988936258):1.5036728983129968,(41:1.5472245442115609,(16:0.5979205052737145,48:0.5979205052737145):0.9493040389378463):0.12899245299506168):1.9279173698675707):0.914076965840021,9:4.518211332914214):1.2739634107942743,(((15:2.081815103440179,(40:1.5403749333581818,39:1.5403749333581818):0.5414401700819969):1.669982222345653,(((17:0.3427302791129555,(2:0.16476056029577704,28:0.16476056029577704):0.17796971881717843):1.4204878356955841,1:1.7632181148085395):1.3392617283904227,(24:1.6642727901112782,13:1.6642727901112782):1.438207053087684):0.6493174825868695):1.8751694642830081,(4:2.7953059436203334,((14:0.7897116184810176,34:0.7897116184810176):1.540167139580056,35:2.329878758061074):0.46542718555925955):2.8316608464485067):0.16520795363964869):0.6436884943794041,22:6.435863238087893):0.40466001962371667):0.2435298863777149,((10:2.8635887989389683,37:2.8635887989389683):1.9021421280370925,(19:3.3179272484792293,26:3.3179272484792293):1.4478036784968316):2.3183222171132636):0.5428303023732939,12:7.626883446462618):5.4552161969199,((43:6.440234729795183,3:6.440234729795183):1.7046641072682327,(25:4.744242156388979,20:4.744242156388979):3.4006566806744365):4.937200806319103);
[RESULT]
DEC+j results:
node 51: BE 56.196200 B 43.746080 E 0.057722 ABE 0.000000 AB 0.000000 BEF 0.000000 BEI 0.000000 BDE 0.000000 BEG 0.000000 BEJ 0.000000 BCE 0.000000 BEH 0.000000 BF 0.000000 BI 0.000000 BD 0.000000 BG 0.000000 BJ 0.000000 BC 0.000000 BH 0.000000 AE 0.000000 A 0.000000 EF 0.000000 EI 0.000000 DE 0.000000 EG 0.000000 EJ 0.000000 CE 0.000000 EH 0.000000 F 0.000000 I 0.000000 D 0.000000 G 0.000000 J 0.000000 C 0.000000 H 0.000000 ABEF 0.000000 ABEI 0.000000 ABDE 0.000000 ABEG 0.000000 ABEJ 0.000000 ABCE 0.000000 ABEH 0.000000 BEFI 0.000000 BDEF 0.000000 BEFG 0.000000 BEFJ 0.000000 BCEF 0.000000 BEFH 0.000000 BDEI 0.000000 BEGI 0.000000 BDEG 0.000000 BEIJ 0.000000 BCEI 0.000000 BEHI 0.000000 BDEJ 0.000000 BCDE 0.000000 BDEH 0.000000 BEGJ 0.000000 BCEG 0.000000 BEGH 0.000000 BCEJ 0.000000 BEHJ 0.000000 BCEH 0.000000 ABF 0.000000 ABI 0.000000 ABD 0.000000 ABG 0.000000 ABJ 0.000000 ABC 0.000000 ABH 0.000000 BFI 0.000000 BDF 0.000000 BFG 0.000000 BFJ 0.000000 BCF 0.000000 BFH 0.000000 BDI 0.000000 BGI 0.000000 BDG 0.000000 BIJ 0.000000 BCI 0.000000 BHI 0.000000 BDJ 0.000000 BCD 0.000000 BDH 0.000000 BGJ 0.000000 BCG 0.000000 BGH 0.000000 BCJ 0.000000 BHJ 0.000000 BCH 0.000000 AEF 0.000000 AEI 0.000000 ADE 0.000000 AEG 0.000000 AEJ 0.000000 ACE 0.000000 AEH 0.000000 AF 0.000000 AI 0.000000 AD 0.000000 AG 0.000000 AJ 0.000000 AC 0.000000 AH 0.000000 EFI 0.000000 DEF 0.000000 EFG 0.000000 EFJ 0.000000 CEF 0.000000 EFH 0.000000 DEI 0.000000 EGI 0.000000 DEG 0.000000 EIJ 0.000000 CEI 0.000000 EHI 0.000000 DEJ 0.000000 CDE 0.000000 DEH 0.000000 EGJ 0.000000 CEG 0.000000 EGH 0.000000 CEJ 0.000000 EHJ 0.000000 CEH 0.000000 FI 0.000000 DF 0.000000 FG 0.000000 FJ 0.000000 CF 0.000000 FH 0.000000 DI 0.000000 GI 0.000000 DG 0.000000 IJ 0.000000 CI 0.000000 HI 0.000000 DJ 0.000000 CD 0.000000 DH 0.000000 GJ 0.000000 CG 0.000000 GH 0.000000 CJ 0.000000 HJ 0.000000 CH 0.000000 ABFI 0.000000 ABDF 0.000000 ABFG 0.000000 ABFJ 0.000000 ABCF 0.000000 ABFH 0.000000 ABDI 0.000000 ABGI 0.000000 ABDG 0.000000 ABIJ 0.000000 ABCI 0.000000 ABHI 0.000000 ABDJ 0.000000 ABCD 0.000000 ABDH 0.000000 ABGJ 0.000000 ABCG 0.000000 ABGH 0.000000 ABCJ 0.000000 ABHJ 0.000000 ABCH 0.000000 BDFI 0.000000 BFGI 0.000000 BDFG 0.000000 BFIJ 0.000000 BCFI 0.000000 BFHI 0.000000 BDFJ 0.000000 BCDF 0.000000 BDFH 0.000000 BFGJ 0.000000 BCFG 0.000000 BFGH 0.000000 BCFJ 0.000000 BFHJ 0.000000 BCFH 0.000000 BDGI 0.000000 BDIJ 0.000000 BCDI 0.000000 BDHI 0.000000 BGIJ 0.000000 BCGI 0.000000 BGHI 0.000000 BDGJ 0.000000 BCDG 0.000000 BDGH 0.000000 BCIJ 0.000000 BHIJ 0.000000 BCHI 0.000000 BCDJ 0.000000 BDHJ 0.000000 BCDH 0.000000 BCGJ 0.000000 BGHJ 0.000000 BCGH 0.000000 BCHJ 0.000000 AEFI 0.000000 ADEF 0.000000 AEFG 0.000000 AEFJ 0.000000 AEFH 0.000000 ACEF 0.000000 ADEI 0.000000 AEGI 0.000000 ADEG 0.000000 AEHI 0.000000 ACEI 0.000000 AEIJ 0.000000 ADEH 0.000000 ADEJ 0.000000 ACDE 0.000000 AEGH 0.000000 ACEG 0.000000 AEGJ 0.000000 ACEJ 0.000000 ACEH 0.000000 AEHJ 0.000000 DEFI 0.000000 EFGI 0.000000 DEFG 0.000000 EFIJ 0.000000 EFHI 0.000000 CEFI 0.000000 CDEF 0.000000 DEFH 0.000000 DEFJ 0.000000 CEFG 0.000000 EFGJ 0.000000 EFGH 0.000000 CEFJ 0.000000 EFHJ 0.000000 CEFH 0.000000 ADF 0.000000 AFI 0.000000 AFG 0.000000 AFJ 0.000000 AFH 0.000000 ACF 0.000000 DEGI 0.000000 ADI 0.000000 AGI 0.000000 AGH 0.000000 ACD 0.000000 ADJ 0.000000 AHI 0.000000 AGJ 0.000000 AIJ 0.000000 ADH 0.000000 ADG 0.000000 ACG 0.000000 ACI 0.000000 ACJ 0.000000 ACH 0.000000 CDEI 0.000000 DEIJ 0.000000 DEHI 0.000000 EGHI 0.000000 CEGI 0.000000 AHJ 0.000000 EGIJ 0.000000 DEGJ 0.000000 DEGH 0.000000 CDEG 0.000000 CDEH 0.000000 CEHI 0.000000 CDEJ 0.000000 DEHJ 0.000000 CEIJ 0.000000 EHIJ 0.000000 CEGH 0.000000 CEGJ 0.000000 EGHJ 0.000000 CEHJ 0.000000 DFJ 0.000000 FGH 0.000000 DFH 0.000000 DFI 0.000000 FHJ 0.000000 FGJ 0.000000 FGI 0.000000 FIJ 0.000000 DFG 0.000000 CDF 0.000000 CFG 0.000000 CFH 0.000000 CFJ 0.000000 CFI 0.000000 FHI 0.000000 CGI 0.000000 CDG 0.000000 CDI 0.000000 DGI 0.000000 DGH 0.000000 DGJ 0.000000 DIJ 0.000000 DHI 0.000000 GIJ 0.000000 GHI 0.000000 CHJ 0.000000 CIJ 0.000000 CDJ 0.000000 CGH 0.000000 CGJ 0.000000 CHI 0.000000 CDH 0.000000 DHJ 0.000000 HIJ 0.000000 GHJ 0.000000 DGHI 0.000000 CFGJ 0.000000 CFGH 0.000000 DFIJ 0.000000 CFGI 0.000000 DFGI 0.000000 DFGH 0.000000 CHIJ 0.000000 DFHJ 0.000000 DFHI 0.000000 DFGJ 0.000000 CFHI 0.000000 FGHJ 0.000000 FGHI 0.000000 DHIJ 0.000000 GHIJ 0.000000 FHIJ 0.000000 FGIJ 0.000000 DGIJ 0.000000 CGHI 0.000000 CFIJ 0.000000 CFHJ 0.000000 DGHJ 0.000000 CGIJ 0.000000 CGHJ 0.000000 ACIJ 0.000000 ADFG 0.000000 ACHJ 0.000000 ACGJ 0.000000 ACHI 0.000000 ADFH 0.000000 ADGI 0.000000 ADGJ 0.000000 ADGH 0.000000 ADFI 0.000000 ADFJ 0.000000 ACGI 0.000000 ACDH 0.000000 ACDI 0.000000 ACDG 0.000000 / 0.000000 ACDF 0.000000 ACDJ 0.000000 ACFJ 0.000000 ACGH 0.000000 ACFI 0.000000 ACFG 0.000000 ACFH 0.000000 CDFI 0.000000 CDFJ 0.000000 CDFH 0.000000 AHIJ 0.000000 CDFG 0.000000 CDGH 0.000000 CDHJ 0.000000 CDIJ 0.000000 CDHI 0.000000 CDGI 0.000000 CDGJ 0.000000 AGIJ 0.000000 AFGH 0.000000 AFGI 0.000000 ADIJ 0.000000 ADHI 0.000000 ADHJ 0.000000 AFGJ 0.000000 AGHI 0.000000 AGHJ 0.000000 AFIJ 0.000000 AFHI 0.000000 AFHJ 0.000000
node 52: A 100.000000 AB 0.000000 AE 0.000000 AF 0.000000 AI 0.000000 AD 0.000000 AG 0.000000 AJ 0.000000 AC 0.000000 AH 0.000000 B 0.000000 E 0.000000 F 0.000000 I 0.000000 D 0.000000 G 0.000000 J 0.000000 C 0.000000 H 0.000000 ABE 0.000000 ABF 0.000000 ABI 0.000000 ABD 0.000000 ABG 0.000000 ABJ 0.000000 ABC 0.000000 ABH 0.000000 AEF 0.000000 AEI 0.000000 ADE 0.000000 AEG 0.000000 AEJ 0.000000 ACE 0.000000 AEH 0.000000 AFI 0.000000 ADF 0.000000 AFG 0.000000 AFJ 0.000000 ACF 0.000000 AFH 0.000000 ADI 0.000000 AGI 0.000000 ADG 0.000000 AIJ 0.000000 ACI 0.000000 AHI 0.000000 ADJ 0.000000 ACD 0.000000 ADH 0.000000 AGJ 0.000000 ACG 0.000000 AGH 0.000000 ACJ 0.000000 AHJ 0.000000 ACH 0.000000 BE 0.000000 BF 0.000000 BI 0.000000 BD 0.000000 BG 0.000000 BJ 0.000000 BC 0.000000 BH 0.000000 EF 0.000000 EI 0.000000 DE 0.000000 EG 0.000000 EJ 0.000000 CE 0.000000 EH 0.000000 FI 0.000000 DF 0.000000 FG 0.000000 FJ 0.000000 CF 0.000000 FH 0.000000 DI 0.000000 GI 0.000000 DG 0.000000 IJ 0.000000 CI 0.000000 HI 0.000000 DJ 0.000000 CD 0.000000 DH 0.000000 GJ 0.000000 CG 0.000000 GH 0.000000 CJ 0.000000 HJ 0.000000 CH 0.000000 ABEF 0.000000 ABFI 0.000000 ABDF 0.000000 ABFG 0.000000 ABFJ 0.000000 ABCF 0.000000 ABFH 0.000000 ABEI 0.000000 ABDE 0.000000 ABEG 0.000000 ABEJ 0.000000 ABCE 0.000000 ABEH 0.000000 ABDI 0.000000 ABGI 0.000000 ABDG 0.000000 ABHI 0.000000 ABIJ 0.000000 ABCI 0.000000 ABDJ 0.000000 ABCD 0.000000 ABDH 0.000000 ABGJ 0.000000 ABCG 0.000000 ABGH 0.000000 ABCH 0.000000 ABCJ 0.000000 ABHJ 0.000000 AEFI 0.000000 ADEF 0.000000 AEFG 0.000000 AEFJ 0.000000 AEFH 0.000000 ACEF 0.000000 ADEI 0.000000 AEGI 0.000000 ADEG 0.000000 AEIJ 0.000000 AEHI 0.000000 ACEI 0.000000 ADEH 0.000000 ADEJ 0.000000 ACDE 0.000000 AEGH 0.000000 ACEG 0.000000 AEGJ 0.000000 ACEH 0.000000 ACEJ 0.000000 AEHJ 0.000000 ADFI 0.000000 AFGI 0.000000 ADFG 0.000000 AFHI 0.000000 ACFI 0.000000 AFIJ 0.000000 ADFJ 0.000000 ACDF 0.000000 ADFH 0.000000 AFGH 0.000000 AFGJ 0.000000 ACFG 0.000000 ACFJ 0.000000 ACFH 0.000000 AFHJ 0.000000 ADGI 0.000000 ADIJ 0.000000 ACDI 0.000000 ADHI 0.000000 ACGI 0.000000 AGIJ 0.000000 AGHI 0.000000 ADGJ 0.000000 ADGH 0.000000 ACDG 0.000000 AHIJ 0.000000 ACIJ 0.000000 ACHI 0.000000 ACDJ 0.000000 ADHJ 0.000000 ACDH 0.000000 AGHJ 0.000000 ACGJ 0.000000 ACGH 0.000000 ACHJ 0.000000 BEF 0.000000 BDG 0.000000 BDF 0.000000 BDH 0.000000 BEG 0.000000 BDI 0.000000 BCF 0.000000 BCG 0.000000 BCD 0.000000 BCE 0.000000 BCJ 0.000000 BDE 0.000000 BCH 0.000000 BCI 0.000000 BEH 0.000000 BHI 0.000000 BGJ 0.000000 BGI 0.000000 BGH 0.000000 BIJ 0.000000 BHJ 0.000000 BDJ 0.000000 BFG 0.000000 BEJ 0.000000 BEI 0.000000 BFJ 0.000000 BFI 0.000000 BFH 0.000000 EFH 0.000000 EFG 0.000000 EFI 0.000000 CEF 0.000000 DEF 0.000000 EFJ 0.000000 CHI 0.000000 CHJ 0.000000 CIJ 0.000000 CGH 0.000000 CGI 0.000000 CGJ 0.000000 DEJ 0.000000 DFG 0.000000 DFH 0.000000 DEG 0.000000 DEH 0.000000 DEI 0.000000 CFJ 0.000000 CDH 0.000000 CDI 0.000000 CDJ 0.000000 CDE 0.000000 CDF 0.000000 CDG 0.000000 CEJ 0.000000 CFH 0.000000 CFI 0.000000 CEG 0.000000 CEH 0.000000 CEI 0.000000 FGJ 0.000000 FHI 0.000000 FHJ 0.000000 EIJ 0.000000 FGH 0.000000 FGI 0.000000 GIJ 0.000000 HIJ 0.000000 CFG 0.000000 FIJ 0.000000 GHI 0.000000 GHJ 0.000000 EHJ 0.000000 DGI 0.000000 DGJ 0.000000 DHI 0.000000 DFI 0.000000 DFJ 0.000000 DGH 0.000000 DHJ 0.000000 EGJ 0.000000 EHI 0.000000 EGI 0.000000 EGH 0.000000 DIJ 0.000000 CFGJ 0.000000 CFHI 0.000000 CFHJ 0.000000 CFGI 0.000000 CEHJ 0.000000 CEIJ 0.000000 CFGH 0.000000 CFIJ 0.000000 DEFG 0.000000 DEFH 0.000000 DEFI 0.000000 CHIJ 0.000000 CGHI 0.000000 CGHJ 0.000000 CGIJ 0.000000 CEHI 0.000000 CDGJ 0.000000 CDHI 0.000000 CDHJ 0.000000 CDGI 0.000000 CDFI 0.000000 CDFJ 0.000000 CDGH 0.000000 CDIJ 0.000000 CEGH 0.000000 CEGI 0.000000 CEGJ 0.000000 CEFJ 0.000000 CEFG 0.000000 CEFH 0.000000 CEFI 0.000000 DEFJ 0.000000 EFHJ 0.000000 EFIJ 0.000000 EGHI 0.000000 EFHI 0.000000 EFGH 0.000000 EFGI 0.000000 EFGJ 0.000000 EGHJ 0.000000 FGIJ 0.000000 FHIJ 0.000000 GHIJ 0.000000 FGHJ 0.000000 EGIJ 0.000000 EHIJ 0.000000 FGHI 0.000000 DHIJ 0.000000 DEHJ 0.000000 DEIJ 0.000000 DFGH 0.000000 DEHI 0.000000 DEGH 0.000000 DEGI 0.000000 DEGJ 0.000000 DFGI 0.000000 DGHI 0.000000 DGHJ 0.000000 DGIJ 0.000000 DFIJ 0.000000 DFGJ 0.000000 DFHI 0.000000 DFHJ 0.000000 CDFH 0.000000 BCHJ 0.000000 BCIJ 0.000000 BDEF 0.000000 BCHI 0.000000 BCGH 0.000000 BCGI 0.000000 BCGJ 0.000000 BDEG 0.000000 BDFH 0.000000 BDFI 0.000000 BDFJ 0.000000 BDFG 0.000000 BDEH 0.000000 BDEI 0.000000 BDEJ 0.000000 BCFJ 0.000000 BCDH 0.000000 BCDI 0.000000 BCDJ 0.000000 BCDG 0.000000 / 0.000000 BCDE 0.000000 BCDF 0.000000 BCEF 0.000000 BCFG 0.000000 BCFH 0.000000 BCFI 0.000000 BCEJ 0.000000 BCEG 0.000000 BCEH 0.000000 BCEI 0.000000 BDGH 0.000000 BFIJ 0.000000 BGHI 0.000000 BGHJ 0.000000 BFHJ 0.000000 BFGI 0.000000 BFGJ 0.000000 BFHI 0.000000 BGIJ 0.000000 CDEI 0.000000 CDEJ 0.000000 CDFG 0.000000 CDEH 0.000000 BHIJ 0.000000 CDEF 0.000000 CDEG 0.000000 BFGH 0.000000 BDIJ 0.000000 BEFG 0.000000 BEFH 0.000000 BDHJ 0.000000 BDGI 0.000000 BDGJ 0.000000 BDHI 0.000000 BEFI 0.000000 BEHI 0.000000 BEHJ 0.000000 BEIJ 0.000000 BEGJ 0.000000 BEFJ 0.000000 BEGH 0.000000 BEGI 0.000000
node 53: A 100.000000 AB 0.000000 AE 0.000000 AF 0.000000 AI 0.000000 AD 0.000000 AG 0.000000 AJ 0.000000 AC 0.000000 AH 0.000000 B 0.000000 E 0.000000 F 0.000000 I 0.000000 D 0.000000 G 0.000000 J 0.000000 C 0.000000 H 0.000000 ABE 0.000000 ABF 0.000000 ABI 0.000000 ABD 0.000000 ABG 0.000000 ABJ 0.000000 ABC 0.000000 ABH 0.000000 AEF 0.000000 AFI 0.000000 ADF 0.000000 AFG 0.000000 AEI 0.000000 ADE 0.000000 AEG 0.000000 AEJ 0.000000 ACE 0.000000 AEH 0.000000 AFJ 0.000000 ACF 0.000000 AFH 0.000000 ADI 0.000000 AGI 0.000000 ADG 0.000000 AIJ 0.000000 ACI 0.000000 AHI 0.000000 ADJ 0.000000 ACD 0.000000 ADH 0.000000 AGJ 0.000000 ACG 0.000000 AGH 0.000000 ACJ 0.000000 AHJ 0.000000 ACH 0.000000 BE 0.000000 BF 0.000000 BI 0.000000 BD 0.000000 BG 0.000000 BJ 0.000000 BC 0.000000 BH 0.000000 EF 0.000000 EI 0.000000 DE 0.000000 EG 0.000000 EJ 0.000000 CE 0.000000 EH 0.000000 FI 0.000000 DF 0.000000 FG 0.000000 FJ 0.000000 CF 0.000000 FH 0.000000 DI 0.000000 GI 0.000000 DG 0.000000 IJ 0.000000 CI 0.000000 HI 0.000000 DJ 0.000000 CD 0.000000 DH 0.000000 GJ 0.000000 CG 0.000000 GH 0.000000 CJ 0.000000 HJ 0.000000 CH 0.000000 ABEF 0.000000 ABFI 0.000000 ABDF 0.000000 ABFG 0.000000 ABFJ 0.000000 ABCF 0.000000 ABFH 0.000000 ABEI 0.000000 ABDE 0.000000 ABEG 0.000000 ABEJ 0.000000 ABCE 0.000000 ABEH 0.000000 ABDI 0.000000 ABGI 0.000000 ABDG 0.000000 ABIJ 0.000000 ABCI 0.000000 ABHI 0.000000 ABDJ 0.000000 ABCD 0.000000 ABDH 0.000000 ABGJ 0.000000 ABCG 0.000000 ABGH 0.000000 ABCJ 0.000000 ABHJ 0.000000 ABCH 0.000000 AEFI 0.000000 ADEF 0.000000 AEFG 0.000000 AEFJ 0.000000 ACEF 0.000000 AEFH 0.000000 ADFI 0.000000 AFGI 0.000000 ADFG 0.000000 AFIJ 0.000000 ACFI 0.000000 AFHI 0.000000 ADFJ 0.000000 ACDF 0.000000 ADFH 0.000000 AFGJ 0.000000 ACFG 0.000000 AFGH 0.000000 ACFJ 0.000000 AFHJ 0.000000 ACFH 0.000000 ADEI 0.000000 AEGI 0.000000 ADEG 0.000000 AEIJ 0.000000 ACEI 0.000000 AEHI 0.000000 ADEJ 0.000000 ACDE 0.000000 ADEH 0.000000 AEGJ 0.000000 ACEG 0.000000 AEGH 0.000000 ACEJ 0.000000 AEHJ 0.000000 ACEH 0.000000 ADGI 0.000000 ADIJ 0.000000 ACDI 0.000000 ADHI 0.000000 AGIJ 0.000000 ACGI 0.000000 AGHI 0.000000 ADGJ 0.000000 ACDG 0.000000 ADGH 0.000000 ACIJ 0.000000 AHIJ 0.000000 ACHI 0.000000 ACDJ 0.000000 ADHJ 0.000000 ACDH 0.000000 ACGJ 0.000000 AGHJ 0.000000 ACGH 0.000000 ACHJ 0.000000 BEF 0.000000 BEI 0.000000 BDE 0.000000 BEG 0.000000 BEJ 0.000000 BCE 0.000000 BEH 0.000000 BFI 0.000000 BDF 0.000000 BFG 0.000000 BFJ 0.000000 BCF 0.000000 BFH 0.000000 BDI 0.000000 BGI 0.000000 BDG 0.000000 BIJ 0.000000 BHI 0.000000 BCI 0.000000 BDJ 0.000000 BDH 0.000000 BCD 0.000000 BCG 0.000000 BGJ 0.000000 BGH 0.000000 BCJ 0.000000 BHJ 0.000000 BCH 0.000000 EFI 0.000000 DEF 0.000000 EFG 0.000000 EFJ 0.000000 CEF 0.000000 EFH 0.000000 DFI 0.000000 FGI 0.000000 DFG 0.000000 FIJ 0.000000 FHI 0.000000 CFI 0.000000 DEI 0.000000 EGI 0.000000 DFH 0.000000 CDF 0.000000 DFJ 0.000000 DEG 0.000000 FGJ 0.000000 CFG 0.000000 FGH 0.000000 EHI 0.000000 CEI 0.000000 EIJ 0.000000 DEJ 0.000000 DEH 0.000000 CDE 0.000000 CEG 0.000000 EGJ 0.000000 EGH 0.000000 EHJ 0.000000 CEJ 0.000000 CEH 0.000000 CFH 0.000000 CFJ 0.000000 FHJ 0.000000 DGI 0.000000 CDI 0.000000 DHI 0.000000 DIJ 0.000000 CGI 0.000000 GHI 0.000000 GIJ 0.000000 CDG 0.000000 DGH 0.000000 DGJ 0.000000 CIJ 0.000000 HIJ 0.000000 CHI 0.000000 DHJ 0.000000 CDJ 0.000000 CDH 0.000000 CGJ 0.000000 GHJ 0.000000 CGH 0.000000 CHJ 0.000000 CFGJ 0.000000 CFHI 0.000000 CFHJ 0.000000 CFGI 0.000000 CEHJ 0.000000 CEIJ 0.000000 CFGH 0.000000 CFIJ 0.000000 DEFG 0.000000 DEFH 0.000000 DEFI 0.000000 CHIJ 0.000000 CGHI 0.000000 CGHJ 0.000000 CGIJ 0.000000 CEHI 0.000000 CDGJ 0.000000 CDHI 0.000000 CDHJ 0.000000 CDGI 0.000000 CDFI 0.000000 CDFJ 0.000000 CDGH 0.000000 CDIJ 0.000000 CEGH 0.000000 CEGI 0.000000 CEGJ 0.000000 CEFJ 0.000000 CEFG 0.000000 CEFH 0.000000 CEFI 0.000000 DEFJ 0.000000 EFHJ 0.000000 EFIJ 0.000000 EGHI 0.000000 EFHI 0.000000 EFGH 0.000000 EFGI 0.000000 EFGJ 0.000000 EGHJ 0.000000 FGIJ 0.000000 FHIJ 0.000000 GHIJ 0.000000 FGHJ 0.000000 EGIJ 0.000000 EHIJ 0.000000 FGHI 0.000000 DHIJ 0.000000 DEHJ 0.000000 DEIJ 0.000000 DFGH 0.000000 DEHI 0.000000 DEGH 0.000000 DEGI 0.000000 DEGJ 0.000000 DFGI 0.000000 DGHI 0.000000 DGHJ 0.000000 DGIJ 0.000000 DFIJ 0.000000 DFGJ 0.000000 DFHI 0.000000 DFHJ 0.000000 CDFH 0.000000 BCHJ 0.000000 BCIJ 0.000000 BDEF 0.000000 BCHI 0.000000 BCGH 0.000000 BCGI 0.000000 BCGJ 0.000000 BDEG 0.000000 BDFH 0.000000 BDFI 0.000000 BDFJ 0.000000 BDFG 0.000000 BDEH 0.000000 BDEI 0.000000 BDEJ 0.000000 BCFJ 0.000000 BCDH 0.000000 BCDI 0.000000 BCDJ 0.000000 BCDG 0.000000 / 0.000000 BCDE 0.000000 BCDF 0.000000 BCEF 0.000000 BCFG 0.000000 BCFH 0.000000 BCFI 0.000000 BCEJ 0.000000 BCEG 0.000000 BCEH 0.000000 BCEI 0.000000 BDGH 0.000000 BFIJ 0.000000 BGHI 0.000000 BGHJ 0.000000 BFHJ 0.000000 BFGI 0.000000 BFGJ 0.000000 BFHI 0.000000 BGIJ 0.000000 CDEI 0.000000 CDEJ 0.000000 CDFG 0.000000 CDEH 0.000000 BHIJ 0.000000 CDEF 0.000000 CDEG 0.000000 BFGH 0.000000 BDIJ 0.000000 BEFG 0.000000 BEFH 0.000000 BDHJ 0.000000 BDGI 0.000000 BDGJ 0.000000 BDHI 0.000000 BEFI 0.000000 BEHI 0.000000 BEHJ 0.000000 BEIJ 0.000000 BEGJ 0.000000 BEFJ 0.000000 BEGH 0.000000 BEGI 0.000000
node 54: AB 60.265030 A 28.665600 B 11.069370 ABE 0.000000 ABF 0.000000 ABI 0.000000 ABD 0.000000 ABG 0.000000 ABJ 0.000000 ABC 0.000000 ABH 0.000000 AE 0.000000 AF 0.000000 AI 0.000000 AD 0.000000 AG 0.000000 AJ 0.000000 AC 0.000000 AH 0.000000 BE 0.000000 BF 0.000000 BI 0.000000 BD 0.000000 BG 0.000000 BJ 0.000000 BC 0.000000 BH 0.000000 E 0.000000 F 0.000000 I 0.000000 D 0.000000 G 0.000000 J 0.000000 C 0.000000 H 0.000000 ABEF 0.000000 ABFI 0.000000 ABDF 0.000000 ABFG 0.000000 ABFJ 0.000000 ABCF 0.000000 ABFH 0.000000 ABEI 0.000000 ABDE 0.000000 ABEG 0.000000 ABEJ 0.000000 ABCE 0.000000 ABEH 0.000000 ABDI 0.000000 ABGI 0.000000 ABDG 0.000000 ABIJ 0.000000 ABCI 0.000000 ABHI 0.000000 ABDJ 0.000000 ABCD 0.000000 ABDH 0.000000 ABGJ 0.000000 ABCG 0.000000 ABGH 0.000000 ABCJ 0.000000 ABHJ 0.000000 ABCH 0.000000 AEF 0.000000 AFI 0.000000 ADF 0.000000 AFG 0.000000 AFJ 0.000000 ACF 0.000000 AFH 0.000000 AEI 0.000000 ADE 0.000000 AEG 0.000000 AEJ 0.000000 ACE 0.000000 AEH 0.000000 ADI 0.000000 AGI 0.000000 ADG 0.000000 AIJ 0.000000 ACI 0.000000 AHI 0.000000 ADJ 0.000000 ACD 0.000000 ADH 0.000000 AGJ 0.000000 ACG 0.000000 AGH 0.000000 ACJ 0.000000 AHJ 0.000000 ACH 0.000000 BEF 0.000000 BEI 0.000000 BDE 0.000000 BEG 0.000000 BEJ 0.000000 BCE 0.000000 BEH 0.000000 BFI 0.000000 BDF 0.000000 BFG 0.000000 BFJ 0.000000 BCF 0.000000 BFH 0.000000 BDI 0.000000 BGI 0.000000 BDG 0.000000 BIJ 0.000000 BCI 0.000000 BHI 0.000000 BDJ 0.000000 BCD 0.000000 BDH 0.000000 BGJ 0.000000 BCG 0.000000 BGH 0.000000 BCJ 0.000000 BHJ 0.000000 BCH 0.000000 EF 0.000000 EI 0.000000 DE 0.000000 EG 0.000000 EJ 0.000000 CE 0.000000 EH 0.000000 FI 0.000000 DF 0.000000 FG 0.000000 FJ 0.000000 CF 0.000000 FH 0.000000 DI 0.000000 GI 0.000000 DG 0.000000 IJ 0.000000 CI 0.000000 HI 0.000000 DJ 0.000000 CD 0.000000 DH 0.000000 GJ 0.000000 CG 0.000000 GH 0.000000 CJ 0.000000 HJ 0.000000 CH 0.000000 AEFI 0.000000 ADEF 0.000000 AEFG 0.000000 AEFJ 0.000000 ACEF 0.000000 AEFH 0.000000 ADFI 0.000000 AFGI 0.000000 ADFG 0.000000 AFIJ 0.000000 ACFI 0.000000 AFHI 0.000000 ADFJ 0.000000 ACDF 0.000000 ADFH 0.000000 AFGJ 0.000000 ACFG 0.000000 AFGH 0.000000 ACFJ 0.000000 AFHJ 0.000000 ACFH 0.000000 ADEI 0.000000 AEGI 0.000000 ADEG 0.000000 AEIJ 0.000000 ACEI 0.000000 AEHI 0.000000 ADEJ 0.000000 ACDE 0.000000 ADEH 0.000000 AEGJ 0.000000 ACEG 0.000000 AEGH 0.000000 ACEJ 0.000000 AEHJ 0.000000 ACEH 0.000000 ADGI 0.000000 ADIJ 0.000000 ACDI 0.000000 ADHI 0.000000 AGIJ 0.000000 ACGI 0.000000 AGHI 0.000000 ADGJ 0.000000 ACDG 0.000000 ADGH 0.000000 ACIJ 0.000000 AHIJ 0.000000 ACHI 0.000000 ACDJ 0.000000 ADHJ 0.000000 ACDH 0.000000 ACGJ 0.000000 AGHJ 0.000000 ACGH 0.000000 ACHJ 0.000000 BEFI 0.000000 BDEF 0.000000 BEFG 0.000000 BEFJ 0.000000 BCEF 0.000000 BEFH 0.000000 BDFI 0.000000 BFGI 0.000000 BDFG 0.000000 BFIJ 0.000000 BCFI 0.000000 BFHI 0.000000 BDFJ 0.000000 BCDF 0.000000 BDFH 0.000000 BFGJ 0.000000 BCFG 0.000000 BFGH 0.000000 BCFJ 0.000000 BFHJ 0.000000 BCFH 0.000000 BDEI 0.000000 BEGI 0.000000 BDEG 0.000000 BEIJ 0.000000 BCEI 0.000000 BEHI 0.000000 BDEJ 0.000000 BCDE 0.000000 BDEH 0.000000 BEGJ 0.000000 BCEG 0.000000 BEGH 0.000000 BCEJ 0.000000 BEHJ 0.000000 BCEH 0.000000 BDGI 0.000000 BDIJ 0.000000 BCDI 0.000000 BDHI 0.000000 BGIJ 0.000000 BCGI 0.000000 BGHI 0.000000 BDGJ 0.000000 BCDG 0.000000 BDGH 0.000000 BCIJ 0.000000 BHIJ 0.000000 BCHI 0.000000 BCDJ 0.000000 BDHJ 0.000000 BCDH 0.000000 BCGJ 0.000000 BGHJ 0.000000 BCGH 0.000000 BCHJ 0.000000 EFI 0.000000 DEF 0.000000 EFG 0.000000 EFJ 0.000000 CEF 0.000000 EFH 0.000000 DEI 0.000000 EGI 0.000000 DEG 0.000000 EIJ 0.000000 CEI 0.000000 EHI 0.000000 DEJ 0.000000 CDE 0.000000 DEH 0.000000 EGJ 0.000000 CEG 0.000000 EGH 0.000000 CEJ 0.000000 EHJ 0.000000 CEH 0.000000 DFI 0.000000 FGI 0.000000 DFG 0.000000 FIJ 0.000000 CFI 0.000000 FHI 0.000000 DFJ 0.000000 CDF 0.000000 DFH 0.000000 FGJ 0.000000 CFG 0.000000 FGH 0.000000 CFJ 0.000000 FHJ 0.000000 CFH 0.000000 DGI 0.000000 DIJ 0.000000 DHI 0.000000 CDI 0.000000 GIJ 0.000000 CGI 0.000000 GHI 0.000000 DGJ 0.000000 CDG 0.000000 DGH 0.000000 HIJ 0.000000 CIJ 0.000000 CHI 0.000000 CDJ 0.000000 DHJ 0.000000 CDH 0.000000 CGJ 0.000000 GHJ 0.000000 CGH 0.000000 CHJ 0.000000 DFGI 0.000000 DFGJ 0.000000 DEIJ 0.000000 DFGH 0.000000 DFIJ 0.000000 DGHI 0.000000 DFHI 0.000000 DFHJ 0.000000 DEHJ 0.000000 DEFI 0.000000 DEFJ 0.000000 DEFG 0.000000 DEFH 0.000000 DEGJ 0.000000 DEHI 0.000000 DEGH 0.000000 DEGI 0.000000 DGHJ 0.000000 EHIJ 0.000000 FGHI 0.000000 EGHJ 0.000000 EGIJ 0.000000 FHIJ 0.000000 GHIJ 0.000000 FGHJ 0.000000 FGIJ 0.000000 EGHI 0.000000 EFGH 0.000000 EFGI 0.000000 DGIJ 0.000000 DHIJ 0.000000 EFHJ 0.000000 EFIJ 0.000000 EFGJ 0.000000 EFHI 0.000000 CHIJ 0.000000 CDGI 0.000000 CDGJ 0.000000 CDFJ 0.000000 CDGH 0.000000 CDIJ 0.000000 CEFG 0.000000 CDHI 0.000000 CDHJ 0.000000 CDFI 0.000000 CDEG 0.000000 CDEH 0.000000 / 0.000000 CDEF 0.000000 CDFG 0.000000 CDFH 0.000000 CDEI 0.000000 CDEJ 0.000000 CEFH 0.000000 CFHI 0.000000 CFHJ 0.000000 CFGI 0.000000 CFGJ 0.000000 CGHJ 0.000000 CGIJ 0.000000 CFIJ 0.000000 CGHI 0.000000 CFGH 0.000000 CEGH 0.000000 CEGI 0.000000 CEFI 0.000000 CEFJ 0.000000 CEHJ 0.000000 CEIJ 0.000000 CEGJ 0.000000 CEHI 0.000000
node 55: B 56.801500 AB 31.699930 A 6.398099 ABE 2.397750 BE 1.752414 AE 0.765836 E 0.184466 ABF 0.000000 ABI 0.000000 ABD 0.000000 ABG 0.000000 ABJ 0.000000 ABC 0.000000 ABH 0.000000 ABEF 0.000000 BF 0.000000 BI 0.000000 BD 0.000000 BG 0.000000 BJ 0.000000 BC 0.000000 BH 0.000000 ABEI 0.000000 ABDE 0.000000 ABEG 0.000000 ABEJ 0.000000 ABCE 0.000000 ABEH 0.000000 AEF 0.000000 AF 0.000000 BEF 0.000000 AI 0.000000 AD 0.000000 AG 0.000000 AJ 0.000000 AC 0.000000 AH 0.000000 BEI 0.000000 BDE 0.000000 BEG 0.000000 BEJ 0.000000 BCE 0.000000 BEH 0.000000 AEI 0.000000 ADE 0.000000 AEG 0.000000 AEJ 0.000000 ACE 0.000000 AEH 0.000000 F 0.000000 I 0.000000 G 0.000000 D 0.000000 J 0.000000 C 0.000000 H 0.000000 EF 0.000000 EI 0.000000 DE 0.000000 EG 0.000000 EJ 0.000000 CE 0.000000 EH 0.000000 ABFI 0.000000 ABDF 0.000000 ABFG 0.000000 ABFJ 0.000000 ABCF 0.000000 ABFH 0.000000 ABDI 0.000000 ABGI 0.000000 ABDG 0.000000 ABIJ 0.000000 ABCI 0.000000 ABHI 0.000000 ABDJ 0.000000 ABCD 0.000000 ABDH 0.000000 ABGJ 0.000000 ABCG 0.000000 ABGH 0.000000 ABCJ 0.000000 ABHJ 0.000000 ABCH 0.000000 BFI 0.000000 BDF 0.000000 BFG 0.000000 BFJ 0.000000 BCF 0.000000 BFH 0.000000 BDI 0.000000 BGI 0.000000 BDG 0.000000 BIJ 0.000000 BCI 0.000000 BHI 0.000000 AFI 0.000000 BDJ 0.000000 BCD 0.000000 BDH 0.000000 ADF 0.000000 BGJ 0.000000 BCG 0.000000 BGH 0.000000 AFG 0.000000 BCJ 0.000000 BHJ 0.000000 BCH 0.000000 AFJ 0.000000 ACF 0.000000 AFH 0.000000 BEFI 0.000000 BDEF 0.000000 BEFG 0.000000 BEFJ 0.000000 BCEF 0.000000 BEFH 0.000000 AEFI 0.000000 ADEF 0.000000 AEFG 0.000000 AEFJ 0.000000 ACEF 0.000000 AEFH 0.000000 ADI 0.000000 AGI 0.000000 ADG 0.000000 AIJ 0.000000 ACI 0.000000 AHI 0.000000 ADJ 0.000000 ACD 0.000000 ADH 0.000000 AGJ 0.000000 ACG 0.000000 AGH 0.000000 ACJ 0.000000 AHJ 0.000000 ACH 0.000000 BDEI 0.000000 BEGI 0.000000 BDEG 0.000000 BEIJ 0.000000 BCEI 0.000000 BEHI 0.000000 BDEJ 0.000000 BCDE 0.000000 BDEH 0.000000 BEGJ 0.000000 BCEG 0.000000 BEGH 0.000000 BCEJ 0.000000 BEHJ 0.000000 BCEH 0.000000 ADEI 0.000000 AEGI 0.000000 ADEG 0.000000 AEIJ 0.000000 ACEI 0.000000 AEHI 0.000000 ADEJ 0.000000 ACDE 0.000000 ADEH 0.000000 AEGJ 0.000000 ACEG 0.000000 AEGH 0.000000 ACEJ 0.000000 AEHJ 0.000000 ACEH 0.000000 FI 0.000000 DF 0.000000 FG 0.000000 FJ 0.000000 CF 0.000000 FH 0.000000 EFI 0.000000 DEF 0.000000 DI 0.000000 EFG 0.000000 GI 0.000000 DG 0.000000 IJ 0.000000 CI 0.000000 HI 0.000000 EFJ 0.000000 CEF 0.000000 EFH 0.000000 DJ 0.000000 CD 0.000000 DH 0.000000 GJ 0.000000 CG 0.000000 GH 0.000000 CJ 0.000000 HJ 0.000000 CH 0.000000 DEI 0.000000 EGI 0.000000 DEG 0.000000 EIJ 0.000000 CEI 0.000000 EHI 0.000000 DEJ 0.000000 CDE 0.000000 DEH 0.000000 EGJ 0.000000 CEG 0.000000 EGH 0.000000 CEJ 0.000000 EHJ 0.000000 CEH 0.000000 BDFI 0.000000 BFGI 0.000000 BDFG 0.000000 BFIJ 0.000000 BCFI 0.000000 BFHI 0.000000 BDFJ 0.000000 BCDF 0.000000 BDFH 0.000000 BFGJ 0.000000 BCFG 0.000000 BFGH 0.000000 BCFJ 0.000000 BFHJ 0.000000 BCFH 0.000000 ADFI 0.000000 AFGI 0.000000 ADFG 0.000000 AFIJ 0.000000 ACFI 0.000000 AFHI 0.000000 ADFJ 0.000000 ACDF 0.000000 ADFH 0.000000 AFGJ 0.000000 ACFG 0.000000 AFGH 0.000000 ACFJ 0.000000 AFHJ 0.000000 ACFH 0.000000 BDGI 0.000000 BDIJ 0.000000 BCDI 0.000000 BDHI 0.000000 BGIJ 0.000000 BCGI 0.000000 BGHI 0.000000 BDGJ 0.000000 BCDG 0.000000 BDGH 0.000000 BCIJ 0.000000 BHIJ 0.000000 BCHI 0.000000 BCDJ 0.000000 BDHJ 0.000000 BCDH 0.000000 BCGJ 0.000000 BGHJ 0.000000 BCGH 0.000000 BCHJ 0.000000 ADGI 0.000000 ADIJ 0.000000 ACDI 0.000000 ADHI 0.000000 AGIJ 0.000000 ACGI 0.000000 AGHI 0.000000 ADGJ 0.000000 ACDG 0.000000 ADGH 0.000000 ACIJ 0.000000 AHIJ 0.000000 ACHI 0.000000 ACDJ 0.000000 ADHJ 0.000000 ACDH 0.000000 ACGJ 0.000000 AGHJ 0.000000 ACGH 0.000000 ACHJ 0.000000 DFI 0.000000 FGI 0.000000 DFG 0.000000 FIJ 0.000000 CFI 0.000000 FHI 0.000000 DFJ 0.000000 CDF 0.000000 DFH 0.000000 FGJ 0.000000 CFG 0.000000 FGH 0.000000 CFJ 0.000000 FHJ 0.000000 CFH 0.000000 DEFI 0.000000 EFGI 0.000000 DEFG 0.000000 EFIJ 0.000000 CEFI 0.000000 EFHI 0.000000 DEFJ 0.000000 CDEF 0.000000 DEFH 0.000000 EFGJ 0.000000 CEFG 0.000000 EFGH 0.000000 CEFJ 0.000000 EFHJ 0.000000 CEFH 0.000000 DGI 0.000000 DIJ 0.000000 CDI 0.000000 DHI 0.000000 GIJ 0.000000 CGI 0.000000 GHI 0.000000 DGJ 0.000000 CDG 0.000000 DGH 0.000000 CIJ 0.000000 HIJ 0.000000 CHI 0.000000 CDJ 0.000000 DHJ 0.000000 CDH 0.000000 CGJ 0.000000 GHJ 0.000000 CGH 0.000000 CHJ 0.000000 DEGI 0.000000 DEIJ 0.000000 CDEI 0.000000 DEHI 0.000000 EGIJ 0.000000 CEGI 0.000000 EGHI 0.000000 DEGJ 0.000000 CDEG 0.000000 DEGH 0.000000 CEIJ 0.000000 EHIJ 0.000000 CEHI 0.000000 CDEJ 0.000000 DEHJ 0.000000 CDEH 0.000000 CEGJ 0.000000 EGHJ 0.000000 CEGH 0.000000 CEHJ 0.000000 GHIJ 0.000000 DFHI 0.000000 DFGJ 0.000000 FGIJ 0.000000 DHIJ 0.000000 FHIJ 0.000000 FGHJ 0.000000 FGHI 0.000000 DFIJ 0.000000 DFHJ 0.000000 DGHI 0.000000 DGIJ 0.000000 DGHJ 0.000000 CDGJ 0.000000 CDGI 0.000000 CDHI 0.000000 CDIJ 0.000000 CDHJ 0.000000 CDGH 0.000000 CDFG 0.000000 / 0.000000 CDFH 0.000000 CDFJ 0.000000 CDFI 0.000000 CFGH 0.000000 CGIJ 0.000000 CGHJ 0.000000 CHIJ 0.000000 DFGI 0.000000 DFGH 0.000000 CGHI 0.000000 CFGJ 0.000000 CFGI 0.000000 CFHI 0.000000 CFIJ 0.000000 CFHJ 0.000000
node 56: B 68.550130 AB 20.697720 A 8.930529 ABE 1.172616 BE 0.523326 E 0.074494 AE 0.051184 ABF 0.000000 ABI 0.000000 ABD 0.000000 ABG 0.000000 ABJ 0.000000 ABC 0.000000 ABH 0.000000 ABEF 0.000000 BF 0.000000 BI 0.000000 BD 0.000000 BG 0.000000 BJ 0.000000 BC 0.000000 BH 0.000000 AF 0.000000 ABEI 0.000000 ABDE 0.000000 ABEG 0.000000 BEF 0.000000 ABEJ 0.000000 ABCE 0.000000 ABEH 0.000000 F 0.000000 AI 0.000000 AG 0.000000 AD 0.000000 AJ 0.000000 AC 0.000000 AH 0.000000 I 0.000000 G 0.000000 D 0.000000 J 0.000000 C 0.000000 H 0.000000 BEI 0.000000 BDE 0.000000 BEG 0.000000 BEJ 0.000000 BCE 0.000000 BEH 0.000000 AEF 0.000000 AEI 0.000000 ADE 0.000000 AEG 0.000000 AEJ 0.000000 ACE 0.000000 AEH 0.000000 EF 0.000000 EI 0.000000 DE 0.000000 EG 0.000000 EJ 0.000000 CE 0.000000 EH 0.000000 ABFI 0.000000 ABDF 0.000000 ABFG 0.000000 ABFJ 0.000000 ABCF 0.000000 ABFH 0.000000 BFI 0.000000 BDF 0.000000 BFG 0.000000 BFJ 0.000000 BCF 0.000000 BFH 0.000000 ABDI 0.000000 ABGI 0.000000 ABDG 0.000000 ABIJ 0.000000 ABCI 0.000000 ABHI 0.000000 ABDJ 0.000000 ABCD 0.000000 ABDH 0.000000 ABGJ 0.000000 ABCG 0.000000 ABGH 0.000000 ABCJ 0.000000 ABHJ 0.000000 ABCH 0.000000 BDI 0.000000 BGI 0.000000 BDG 0.000000 BIJ 0.000000 BCI 0.000000 BHI 0.000000 BDJ 0.000000 BCD 0.000000 BDH 0.000000 BGJ 0.000000 BCG 0.000000 BGH 0.000000 BCJ 0.000000 BHJ 0.000000 BCH 0.000000 AFI 0.000000 AFG 0.000000 ADF 0.000000 AFJ 0.000000 ACF 0.000000 AFH 0.000000 AEFI 0.000000 ADI 0.000000 ADEF 0.000000 AGI 0.000000 ADG 0.000000 AEFG 0.000000 AIJ 0.000000 ACI 0.000000 AHI 0.000000 ADJ 0.000000 ACD 0.000000 ADH 0.000000 AEFJ 0.000000 ACEF 0.000000 AEFH 0.000000 AGJ 0.000000 ACG 0.000000 AGH 0.000000 ACJ 0.000000 AHJ 0.000000 ACH 0.000000 BEFI 0.000000 BDEF 0.000000 BEFG 0.000000 BEFJ 0.000000 BCEF 0.000000 BEFH 0.000000 EFI 0.000000 DEF 0.000000 EFG 0.000000 ADEI 0.000000 AEGI 0.000000 EFJ 0.000000 CEF 0.000000 EFH 0.000000 ADEG 0.000000 FI 0.000000 FG 0.000000 DF 0.000000 AEIJ 0.000000 ACEI 0.000000 AEHI 0.000000 ADEJ 0.000000 ACDE 0.000000 ADEH 0.000000 AEGJ 0.000000 ACEG 0.000000 AEGH 0.000000 FJ 0.000000 CF 0.000000 FH 0.000000 DI 0.000000 ACEJ 0.000000 AEHJ 0.000000 ACEH 0.000000 GI 0.000000 DG 0.000000 IJ 0.000000 CI 0.000000 HI 0.000000 DJ 0.000000 CD 0.000000 DH 0.000000 GJ 0.000000 CG 0.000000 GH 0.000000 CJ 0.000000 HJ 0.000000 CH 0.000000 BDEI 0.000000 BEGI 0.000000 BDEG 0.000000 BEIJ 0.000000 BCEI 0.000000 BEHI 0.000000 BDEJ 0.000000 BCDE 0.000000 BDEH 0.000000 BEGJ 0.000000 BCEG 0.000000 BEGH 0.000000 BCEJ 0.000000 BEHJ 0.000000 BCEH 0.000000 DEI 0.000000 EGI 0.000000 DEG 0.000000 EIJ 0.000000 CEI 0.000000 EHI 0.000000 DEJ 0.000000 CDE 0.000000 DEH 0.000000 EGJ 0.000000 CEG 0.000000 EGH 0.000000 CEJ 0.000000 EHJ 0.000000 CEH 0.000000 ADFI 0.000000 AFGI 0.000000 ADFG 0.000000 BDFI 0.000000 BFGI 0.000000 AFIJ 0.000000 ACFI 0.000000 AFHI 0.000000 ADFJ 0.000000 ACDF 0.000000 ADFH 0.000000 AFGJ 0.000000 ACFG 0.000000 AFGH 0.000000 BDFG 0.000000 BFIJ 0.000000 BCFI 0.000000 BFHI 0.000000 BDFJ 0.000000 BCDF 0.000000 BDFH 0.000000 BFGJ 0.000000 BCFG 0.000000 BFGH 0.000000 ACFJ 0.000000 AFHJ 0.000000 ACFH 0.000000 BCFJ 0.000000 BFHJ 0.000000 BCFH 0.000000 ADGI 0.000000 BDGI 0.000000 ADIJ 0.000000 ACDI 0.000000 ADHI 0.000000 AGIJ 0.000000 ACGI 0.000000 AGHI 0.000000 ADGJ 0.000000 ACDG 0.000000 ADGH 0.000000 BDIJ 0.000000 BCDI 0.000000 BDHI 0.000000 BGIJ 0.000000 BCGI 0.000000 BGHI 0.000000 ACIJ 0.000000 AHIJ 0.000000 ACHI 0.000000 ACDJ 0.000000 ADHJ 0.000000 ACDH 0.000000 BDGJ 0.000000 BCDG 0.000000 BDGH 0.000000 DFI 0.000000 ACGJ 0.000000 AGHJ 0.000000 BCIJ 0.000000 ACGH 0.000000 BHIJ 0.000000 BCHI 0.000000 FGI 0.000000 DFG 0.000000 BCDJ 0.000000 BDHJ 0.000000 BCDH 0.000000 BCGJ 0.000000 BGHJ 0.000000 BCGH 0.000000 ACHJ 0.000000 FIJ 0.000000 CFI 0.000000 FHI 0.000000 DFJ 0.000000 CDF 0.000000 DFH 0.000000 BCHJ 0.000000 FGJ 0.000000 CFG 0.000000 FGH 0.000000 CFJ 0.000000 FHJ 0.000000 CFH 0.000000 DGI 0.000000 DIJ 0.000000 CDI 0.000000 DHI 0.000000 GIJ 0.000000 CGI 0.000000 GHI 0.000000 DGJ 0.000000 CDG 0.000000 DGH 0.000000 CIJ 0.000000 HIJ 0.000000 CHI 0.000000 CDJ 0.000000 DHJ 0.000000 CDH 0.000000 CGJ 0.000000 GHJ 0.000000 CGH 0.000000 CHJ 0.000000 DEFI 0.000000 EFGI 0.000000 DEFG 0.000000 EFIJ 0.000000 CEFI 0.000000 EFHI 0.000000 DEFJ 0.000000 CDEF 0.000000 DEFH 0.000000 EFGJ 0.000000 CEFG 0.000000 EFGH 0.000000 CEFJ 0.000000 EFHJ 0.000000 CEFH 0.000000 DEGI 0.000000 DEIJ 0.000000 CDEI 0.000000 DEHI 0.000000 EGIJ 0.000000 CEGI 0.000000 EGHI 0.000000 DEGJ 0.000000 CDEG 0.000000 DEGH 0.000000 CEIJ 0.000000 EHIJ 0.000000 CEHI 0.000000 CDEJ 0.000000 DEHJ 0.000000 CDEH 0.000000 CEGJ 0.000000 EGHJ 0.000000 CEGH 0.000000 CEHJ 0.000000 DFHI 0.000000 DFGJ 0.000000 FGHJ 0.000000 FGHI 0.000000 FGIJ 0.000000 GHIJ 0.000000 FHIJ 0.000000 DHIJ 0.000000 DFIJ 0.000000 DFHJ 0.000000 DGHI 0.000000 DGIJ 0.000000 DGHJ 0.000000 CDGJ 0.000000 CDGI 0.000000 CDHI 0.000000 CDIJ 0.000000 CDHJ 0.000000 CDGH 0.000000 CDFG 0.000000 / 0.000000 CDFH 0.000000 CDFJ 0.000000 CDFI 0.000000 CFGH 0.000000 CGIJ 0.000000 CGHJ 0.000000 CHIJ 0.000000 DFGI 0.000000 DFGH 0.000000 CGHI 0.000000 CFGJ 0.000000 CFGI 0.000000 CFHI 0.000000 CFIJ 0.000000 CFHJ 0.000000
node 57: J 100.000000 CJ 0.000000 BJ 0.000000 AJ 0.000000 GJ 0.000000 IJ 0.000000 FJ 0.000000 HJ 0.000000 DJ 0.000000 EJ 0.000000 C 0.000000 B 0.000000 A 0.000000 G 0.000000 I 0.000000 F 0.000000 H 0.000000 D 0.000000 E 0.000000 BCJ 0.000000 ACJ 0.000000 CGJ 0.000000 CIJ 0.000000 CFJ 0.000000 CHJ 0.000000 CDJ 0.000000 CEJ 0.000000 ABJ 0.000000 AGJ 0.000000 BGJ 0.000000 BIJ 0.000000 BFJ 0.000000 BHJ 0.000000 BDJ 0.000000 BEJ 0.000000 AIJ 0.000000 AFJ 0.000000 AHJ 0.000000 ADJ 0.000000 AEJ 0.000000 GIJ 0.000000 FGJ 0.000000 GHJ 0.000000 DGJ 0.000000 EGJ 0.000000 FIJ 0.000000 HIJ 0.000000 DIJ 0.000000 EIJ 0.000000 FHJ 0.000000 DFJ 0.000000 EFJ 0.000000 DHJ 0.000000 EHJ 0.000000 DEJ 0.000000 BC 0.000000 AC 0.000000 CG 0.000000 CI 0.000000 CF 0.000000 CH 0.000000 CD 0.000000 CE 0.000000 AB 0.000000 AG 0.000000 BG 0.000000 BI 0.000000 BF 0.000000 BH 0.000000 BD 0.000000 BE 0.000000 AI 0.000000 AF 0.000000 AH 0.000000 AD 0.000000 AE 0.000000 GI 0.000000 FG 0.000000 GH 0.000000 DG 0.000000 EG 0.000000 FI 0.000000 HI 0.000000 DI 0.000000 EI 0.000000 FH 0.000000 DF 0.000000 EF 0.000000 DH 0.000000 EH 0.000000 DE 0.000000 ABCJ 0.000000 ACGJ 0.000000 BCGJ 0.000000 BCIJ 0.000000 BCFJ 0.000000 BCDJ 0.000000 BCHJ 0.000000 BCEJ 0.000000 ACIJ 0.000000 ACFJ 0.000000 ACEJ 0.000000 ACHJ 0.000000 CGIJ 0.000000 ACDJ 0.000000 CFGJ 0.000000 CGHJ 0.000000 CEGJ 0.000000 CDGJ 0.000000 CFIJ 0.000000 CEIJ 0.000000 CHIJ 0.000000 CDIJ 0.000000 CDFJ 0.000000 CFHJ 0.000000 CDHJ 0.000000 CEFJ 0.000000 CEHJ 0.000000 CDEJ 0.000000 ABGJ 0.000000 ABHJ 0.000000 ABEJ 0.000000 ABDJ 0.000000 ABFJ 0.000000 ABIJ 0.000000 AGIJ 0.000000 AEGJ 0.000000 BGIJ 0.000000 AFGJ 0.000000 ADGJ 0.000000 AGHJ 0.000000 BFGJ 0.000000 BFIJ 0.000000 BEGJ 0.000000 BGHJ 0.000000 BDGJ 0.000000 BHIJ 0.000000 BFHJ 0.000000 BDHJ 0.000000 BDFJ 0.000000 BDEJ 0.000000 BDIJ 0.000000 BEIJ 0.000000 BEHJ 0.000000 BEFJ 0.000000 AFHJ 0.000000 AFIJ 0.000000 AEHJ 0.000000 AEFJ 0.000000 ADIJ 0.000000 AHIJ 0.000000 ADEJ 0.000000 ADHJ 0.000000 ADFJ 0.000000 EFGJ 0.000000 DFGJ 0.000000 FGHJ 0.000000 EGIJ 0.000000 AEIJ 0.000000 DEGJ 0.000000 EGHJ 0.000000 DGHJ 0.000000 GHIJ 0.000000 FGIJ 0.000000 DGIJ 0.000000 DFIJ 0.000000 EFHJ 0.000000 DEIJ 0.000000 DEFJ 0.000000 DHIJ 0.000000 DFHJ 0.000000 DEHJ 0.000000 EHIJ 0.000000 FHIJ 0.000000 EFIJ 0.000000 BCFG 0.000000 BCEI 0.000000 DFGI 0.000000 CEFH 0.000000 DGHI 0.000000 BCGI 0.000000 BCGH 0.000000 DFHI 0.000000 BCHI 0.000000 BCFH 0.000000 BCFI 0.000000 EGHI 0.000000 AGHI 0.000000 BCDE 0.000000 EFHI 0.000000 FGHI 0.000000 / 0.000000 AFGH 0.000000 AFHI 0.000000 AFGI 0.000000 BCEF 0.000000 EFGH 0.000000 BCEH 0.000000 BCEG 0.000000 EFGI 0.000000 BCDG 0.000000 BCDF 0.000000 BCDI 0.000000 BCDH 0.000000 DFGH 0.000000 CEFG 0.000000 BEHI 0.000000 CDHI 0.000000 CDGH 0.000000 CDGI 0.000000 CEFI 0.000000 CFGH 0.000000 BEGI 0.000000 CEHI 0.000000 CEGH 0.000000 CEGI 0.000000 CDEH 0.000000 BFHI 0.000000 CDEG 0.000000 BGHI 0.000000 CDEF 0.000000 CDEI 0.000000 BFGH 0.000000 CDFI 0.000000 CDFH 0.000000 CDFG 0.000000 BFGI 0.000000 BEGH 0.000000 DEGH 0.000000 BDFG 0.000000 BDFH 0.000000 BDGH 0.000000 BDFI 0.000000 DEGI 0.000000 DEHI 0.000000 BDEF 0.000000 BDEG 0.000000 BDEI 0.000000 BDEH 0.000000 BEFG 0.000000 CFHI 0.000000 BEFH 0.000000 CFGI 0.000000 BEFI 0.000000 CGHI 0.000000 BDGI 0.000000 DEFI 0.000000 DEFH 0.000000 DEFG 0.000000 BDHI 0.000000 BFI 0.000000 BGH 0.000000 BFG 0.000000 BFH 0.000000 CDE 0.000000 CDF 0.000000 BGI 0.000000 BHI 0.000000 BEI 0.000000 BDG 0.000000 BDH 0.000000 BDE 0.000000 BDF 0.000000 BEG 0.000000 BEH 0.000000 BDI 0.000000 BEF 0.000000 CGI 0.000000 CHI 0.000000 CFI 0.000000 CGH 0.000000 DEH 0.000000 DEI 0.000000 DEF 0.000000 DEG 0.000000 CFH 0.000000 CDI 0.000000 CEF 0.000000 CDG 0.000000 CDH 0.000000 CEI 0.000000 CFG 0.000000 CEG 0.000000 CEH 0.000000 ACH 0.000000 ACI 0.000000 ACF 0.000000 ACG 0.000000 ADG 0.000000 ADH 0.000000 ADE 0.000000 ADF 0.000000 ACE 0.000000 ABE 0.000000 ABF 0.000000 ABC 0.000000 ABD 0.000000 ABI 0.000000 ACD 0.000000 ABG 0.000000 ABH 0.000000 BCD 0.000000 BCE 0.000000 AGI 0.000000 AHI 0.000000 BCH 0.000000 BCI 0.000000 BCF 0.000000 BCG 0.000000 AGH 0.000000 AEG 0.000000 AEH 0.000000 ADI 0.000000 AEF 0.000000 AFH 0.000000 AFI 0.000000 AEI 0.000000 AFG 0.000000 ACEI 0.000000 ACFG 0.000000 ACEG 0.000000 ACEH 0.000000 ACGH 0.000000 ACGI 0.000000 ACFH 0.000000 ACFI 0.000000 ACEF 0.000000 ABHI 0.000000 ACDE 0.000000 ABGH 0.000000 ABGI 0.000000 ACDH 0.000000 ACDI 0.000000 ACDF 0.000000 ACDG 0.000000 AEFG 0.000000 AEFH 0.000000 ADGI 0.000000 ADHI 0.000000 AEGI 0.000000 AEHI 0.000000 AEFI 0.000000 AEGH 0.000000 ADGH 0.000000 ADEG 0.000000 ADEH 0.000000 ACHI 0.000000 ADEF 0.000000 ADFH 0.000000 ADFI 0.000000 ADEI 0.000000 ADFG 0.000000 EHI 0.000000 FGH 0.000000 EGH 0.000000 EGI 0.000000 GHI 0.000000 ABCD 0.000000 FGI 0.000000 FHI 0.000000 EFI 0.000000 DFI 0.000000 DGH 0.000000 DFG 0.000000 DFH 0.000000 EFG 0.000000 EFH 0.000000 DGI 0.000000 DHI 0.000000 ABEG 0.000000 ABEH 0.000000 ABDI 0.000000 ABEF 0.000000 ABFH 0.000000 ABFI 0.000000 ABEI 0.000000 ABFG 0.000000 ABDH 0.000000 ABCG 0.000000 ABCH 0.000000 ABCE 0.000000 ABCF 0.000000 ABDF 0.000000 ABDG 0.000000 ABCI 0.000000 ABDE 0.000000
node 58: J 92.803760 CJ 5.633115 C 1.563124 BJ 0.000000 BCJ 0.000000 AJ 0.000000 ACJ 0.000000 GJ 0.000000 CGJ 0.000000 IJ 0.000000 FJ 0.000000 HJ 0.000000 DJ 0.000000 EJ 0.000000 CIJ 0.000000 CFJ 0.000000 CHJ 0.000000 CDJ 0.000000 CEJ 0.000000 B 0.000000 A 0.000000 G 0.000000 I 0.000000 F 0.000000 H 0.000000 D 0.000000 E 0.000000 BC 0.000000 AC 0.000000 CG 0.000000 CI 0.000000 CF 0.000000 CH 0.000000 CD 0.000000 CE 0.000000 ABCJ 0.000000 ACGJ 0.000000 BCGJ 0.000000 BCIJ 0.000000 ABJ 0.000000 BCFJ 0.000000 BCHJ 0.000000 BCDJ 0.000000 BCEJ 0.000000 AGJ 0.000000 BGJ 0.000000 ACIJ 0.000000 CGIJ 0.000000 ACFJ 0.000000 ACHJ 0.000000 ACDJ 0.000000 ACEJ 0.000000 BIJ 0.000000 BFJ 0.000000 BHJ 0.000000 BDJ 0.000000 BEJ 0.000000 CFGJ 0.000000 CGHJ 0.000000 CDGJ 0.000000 CEGJ 0.000000 AIJ 0.000000 AFJ 0.000000 AHJ 0.000000 ADJ 0.000000 AEJ 0.000000 GIJ 0.000000 FGJ 0.000000 GHJ 0.000000 DGJ 0.000000 EGJ 0.000000 CFIJ 0.000000 CHIJ 0.000000 CDIJ 0.000000 CEIJ 0.000000 CFHJ 0.000000 CDFJ 0.000000 CEFJ 0.000000 CDHJ 0.000000 CEHJ 0.000000 CDEJ 0.000000 FIJ 0.000000 HIJ 0.000000 DIJ 0.000000 EIJ 0.000000 FHJ 0.000000 DFJ 0.000000 EFJ 0.000000 DHJ 0.000000 EHJ 0.000000 DEJ 0.000000 ABC 0.000000 ACG 0.000000 BCG 0.000000 AB 0.000000 BCI 0.000000 BCF 0.000000 BCH 0.000000 BCD 0.000000 BCE 0.000000 AG 0.000000 BG 0.000000 CGI 0.000000 ACI 0.000000 BI 0.000000 ACF 0.000000 ACH 0.000000 ACD 0.000000 ACE 0.000000 BF 0.000000 BH 0.000000 BD 0.000000 BE 0.000000 CFG 0.000000 CGH 0.000000 CDG 0.000000 CEG 0.000000 AI 0.000000 AF 0.000000 AH 0.000000 AD 0.000000 AE 0.000000 GI 0.000000 FG 0.000000 GH 0.000000 DG 0.000000 EG 0.000000 CFI 0.000000 CHI 0.000000 CDI 0.000000 CEI 0.000000 FI 0.000000 HI 0.000000 DI 0.000000 EI 0.000000 CFH 0.000000 CDF 0.000000 CEF 0.000000 CDH 0.000000 CEH 0.000000 CDE 0.000000 FH 0.000000 DF 0.000000 EF 0.000000 DH 0.000000 EH 0.000000 DE 0.000000 ABGJ 0.000000 ABIJ 0.000000 ABFJ 0.000000 ABHJ 0.000000 ABEJ 0.000000 ABDJ 0.000000 AGIJ 0.000000 AFGJ 0.000000 ADGJ 0.000000 AGHJ 0.000000 AEGJ 0.000000 BGIJ 0.000000 BFGJ 0.000000 BDGJ 0.000000 BGHJ 0.000000 BEGJ 0.000000 BFIJ 0.000000 BDIJ 0.000000 BEIJ 0.000000 BHIJ 0.000000 BDFJ 0.000000 BFHJ 0.000000 BEFJ 0.000000 BDHJ 0.000000 BEHJ 0.000000 BDEJ 0.000000 AEIJ 0.000000 AHIJ 0.000000 AFIJ 0.000000 ADIJ 0.000000 GHIJ 0.000000 DGIJ 0.000000 EGIJ 0.000000 FGIJ 0.000000 AEHJ 0.000000 ADFJ 0.000000 ADEJ 0.000000 ADHJ 0.000000 AFHJ 0.000000 AEFJ 0.000000 DEGJ 0.000000 DGHJ 0.000000 FGHJ 0.000000 EGHJ 0.000000 EFGJ 0.000000 DFGJ 0.000000 DHIJ 0.000000 EHIJ 0.000000 FHIJ 0.000000 DEIJ 0.000000 EFIJ 0.000000 DFIJ 0.000000 ABCG 0.000000 DFHJ 0.000000 EFHJ 0.000000 DEFJ 0.000000 DEHJ 0.000000 ABCI 0.000000 ABCF 0.000000 ABCD 0.000000 ABCH 0.000000 ABG 0.000000 ABCE 0.000000 ACGI 0.000000 ACFG 0.000000 ACGH 0.000000 ACDG 0.000000 ABF 0.000000 ABD 0.000000 ABE 0.000000 ABI 0.000000 ABH 0.000000 ACEG 0.000000 AFG 0.000000 AGH 0.000000 BCDG 0.000000 AGI 0.000000 BCEG 0.000000 ADG 0.000000 AEG 0.000000 BCGI 0.000000 BCGH 0.000000 BCFG 0.000000 CGHI 0.000000 CEFG 0.000000 BDF 0.000000 CDFG 0.000000 BDG 0.000000 BDE 0.000000 BCFH 0.000000 BCEI 0.000000 BCFI 0.000000 BCHI 0.000000 CDEG 0.000000 BCEH 0.000000 BCDF 0.000000 BCDE 0.000000 BCDH 0.000000 BCEF 0.000000 BCDI 0.000000 CDGH 0.000000 BHI 0.000000 ACHI 0.000000 ACFH 0.000000 ACFI 0.000000 BGI 0.000000 BFH 0.000000 BFG 0.000000 BGH 0.000000 BFI 0.000000 ACDE 0.000000 ACDF 0.000000 CFGI 0.000000 CFGH 0.000000 ACDH 0.000000 ACEH 0.000000 ACEI 0.000000 ACDI 0.000000 ACEF 0.000000 BDH 0.000000 BEF 0.000000 BEH 0.000000 BEG 0.000000 BDI 0.000000 CEGI 0.000000 CEGH 0.000000 BEI 0.000000 CDGI 0.000000 CDFI 0.000000 EFGI 0.000000 / 0.000000 DEGI 0.000000 BGHI 0.000000 DEHI 0.000000 BFGH 0.000000 DFHI 0.000000 CFHI 0.000000 BFGI 0.000000 EFGH 0.000000 BFHI 0.000000 DGHI 0.000000 FGHI 0.000000 EGHI 0.000000 CEFH 0.000000 DEGH 0.000000 DEFI 0.000000 CEHI 0.000000 DEFG 0.000000 CEFI 0.000000 DEFH 0.000000 CDFH 0.000000 DFGI 0.000000 DFGH 0.000000 CDEF 0.000000 CDHI 0.000000 EFHI 0.000000 CDEH 0.000000 CDEI 0.000000 FGH 0.000000 EHI 0.000000 FGI 0.000000 GHI 0.000000 FHI 0.000000 EFH 0.000000 EFG 0.000000 EFI 0.000000 EGI 0.000000 EGH 0.000000 ABEG 0.000000 ABEF 0.000000 ABEH 0.000000 ABFG 0.000000 ABEI 0.000000 ABDF 0.000000 ABDE 0.000000 ABDG 0.000000 ABDI 0.000000 ABDH 0.000000 AEI 0.000000 AEH 0.000000 AFH 0.000000 AHI 0.000000 AFI 0.000000 ADF 0.000000 ADE 0.000000 ADH 0.000000 AEF 0.000000 ADI 0.000000 DFI 0.000000 DFH 0.000000 DGH 0.000000 DHI 0.000000 DGI 0.000000 DEG 0.000000 DEF 0.000000 DEH 0.000000 DFG 0.000000 DEI 0.000000 ABFH 0.000000 BDEH 0.000000 BDEG 0.000000 BDEI 0.000000 BDFH 0.000000 BDFG 0.000000 AFGI 0.000000 AFGH 0.000000 AFHI 0.000000 BDEF 0.000000 AGHI 0.000000 BEFI 0.000000 BEFH 0.000000 BEGH 0.000000 BEHI 0.000000 BEGI 0.000000 BDGH 0.000000 BDFI 0.000000 BDGI 0.000000 BEFG 0.000000 BDHI 0.000000 ADEH 0.000000 ADEG 0.000000 ADEI 0.000000 ADFH 0.000000 ADFG 0.000000 ABGH 0.000000 ABFI 0.000000 ABGI 0.000000 ADEF 0.000000 ABHI 0.000000 AEFI 0.000000 AEFH 0.000000 AEGH 0.000000 AEHI 0.000000 AEGI 0.000000 ADGH 0.000000 ADFI 0.000000 ADGI 0.000000 AEFG 0.000000 ADHI 0.000000
node 59: J 100.000000 BJ 0.000000 AJ 0.000000 GJ 0.000000 CJ 0.000000 IJ 0.000000 FJ 0.000000 HJ 0.000000 DJ 0.000000 EJ 0.000000 B 0.000000 A 0.000000 G 0.000000 C 0.000000 I 0.000000 F 0.000000 H 0.000000 D 0.000000 E 0.000000 ABJ 0.000000 BGJ 0.000000 BCJ 0.000000 BIJ 0.000000 BFJ 0.000000 BHJ 0.000000 BDJ 0.000000 BEJ 0.000000 AGJ 0.000000 ACJ 0.000000 AIJ 0.000000 AFJ 0.000000 AHJ 0.000000 ADJ 0.000000 AEJ 0.000000 CGJ 0.000000 GIJ 0.000000 FGJ 0.000000 GHJ 0.000000 DGJ 0.000000 EGJ 0.000000 CIJ 0.000000 CFJ 0.000000 CHJ 0.000000 CDJ 0.000000 CEJ 0.000000 FIJ 0.000000 HIJ 0.000000 DIJ 0.000000 EIJ 0.000000 FHJ 0.000000 DFJ 0.000000 EFJ 0.000000 DHJ 0.000000 EHJ 0.000000 DEJ 0.000000 AB 0.000000 BG 0.000000 BC 0.000000 BI 0.000000 BF 0.000000 BH 0.000000 BD 0.000000 BE 0.000000 AG 0.000000 AC 0.000000 AI 0.000000 AF 0.000000 AH 0.000000 AD 0.000000 AE 0.000000 CG 0.000000 GI 0.000000 FG 0.000000 GH 0.000000 DG 0.000000 EG 0.000000 CI 0.000000 CF 0.000000 CH 0.000000 CD 0.000000 CE 0.000000 FI 0.000000 HI 0.000000 DI 0.000000 EI 0.000000 FH 0.000000 DF 0.000000 EF 0.000000 DH 0.000000 EH 0.000000 DE 0.000000 BDGI 0.000000 BDFI 0.000000 BDGJ 0.000000 BEFJ 0.000000 BDGH 0.000000 BDFH 0.000000 BEGJ 0.000000 BEHI 0.000000 BDFG 0.000000 BDFJ 0.000000 BDHI 0.000000 AHIJ 0.000000 BEGI 0.000000 BEGH 0.000000 BEIJ 0.000000 BFGH 0.000000 BFGI 0.000000 BEFG 0.000000 BDIJ 0.000000 BDHJ 0.000000 BEHJ 0.000000 BEFI 0.000000 BEFH 0.000000 BDEJ 0.000000 AFHI 0.000000 AFHJ 0.000000 AFGJ 0.000000 AFGH 0.000000 AFGI 0.000000 AFIJ 0.000000 BCDE 0.000000 BCDF 0.000000 AGIJ 0.000000 AGHI 0.000000 AGHJ 0.000000 AEFI 0.000000 AEFJ 0.000000 AEFH 0.000000 ADIJ 0.000000 AEFG 0.000000 AEGH 0.000000 AEHJ 0.000000 AEIJ 0.000000 AEHI 0.000000 AEGI 0.000000 AEGJ 0.000000 BCDG 0.000000 BCGJ 0.000000 BCHI 0.000000 BCGI 0.000000 BCFJ 0.000000 BCGH 0.000000 BCHJ 0.000000 BDEH 0.000000 BDEI 0.000000 BDEG 0.000000 BCIJ 0.000000 BDEF 0.000000 BCEF 0.000000 BCEG 0.000000 BCDJ 0.000000 BCDH 0.000000 BCDI 0.000000 BCEH 0.000000 BCFH 0.000000 BCFI 0.000000 BCFG 0.000000 BCEI 0.000000 BCEJ 0.000000 DEHI 0.000000 DEHJ 0.000000 DEGI 0.000000 DEGJ 0.000000 DEIJ 0.000000 DFGJ 0.000000 DFHI 0.000000 DFGH 0.000000 DFGI 0.000000 DEGH 0.000000 CGHJ 0.000000 CGIJ 0.000000 CFIJ 0.000000 CGHI 0.000000 CHIJ 0.000000 DEFI 0.000000 DEFJ 0.000000 DEFG 0.000000 DEFH 0.000000 DFHJ 0.000000 EGHJ 0.000000 EGIJ 0.000000 EFIJ 0.000000 EGHI 0.000000 EHIJ 0.000000 FGIJ 0.000000 FHIJ 0.000000 FGHI 0.000000 FGHJ 0.000000 EFHJ 0.000000 DGHJ 0.000000 DGIJ 0.000000 DFIJ 0.000000 DGHI 0.000000 DHIJ 0.000000 EFGJ 0.000000 EFHI 0.000000 EFGH 0.000000 EFGI 0.000000 CDEJ 0.000000 CDFG 0.000000 CDEH 0.000000 CDEI 0.000000 CDFH 0.000000 CDGH 0.000000 CDGI 0.000000 CDFI 0.000000 CDFJ 0.000000 CDEG 0.000000 BFHJ 0.000000 BFIJ 0.000000 BFGJ 0.000000 BFHI 0.000000 BGHI 0.000000 BHIJ 0.000000 CDEF 0.000000 BGHJ 0.000000 BGIJ 0.000000 CDGJ 0.000000 CEHJ 0.000000 CEIJ 0.000000 CEGJ 0.000000 CEHI 0.000000 CFGH 0.000000 CFHI 0.000000 CFHJ 0.000000 CFGI 0.000000 CFGJ 0.000000 CEGI 0.000000 CDIJ 0.000000 CEFG 0.000000 CDHI 0.000000 CDHJ 0.000000 CEFH 0.000000 CEGH 0.000000 GHIJ 0.000000 CEFI 0.000000 CEFJ 0.000000 ADHJ 0.000000 BGI 0.000000 BHI 0.000000 BFI 0.000000 BGH 0.000000 CDE 0.000000 CDH 0.000000 CDI 0.000000 CDF 0.000000 CDG 0.000000 BDI 0.000000 BEF 0.000000 BDG 0.000000 BDH 0.000000 BEG 0.000000 BFG 0.000000 BFH 0.000000 BEH 0.000000 BEI 0.000000 DEG 0.000000 DEH 0.000000 CHI 0.000000 DEF 0.000000 DEI 0.000000 DFI 0.000000 DGH 0.000000 DFG 0.000000 DFH 0.000000 CEH 0.000000 CEI 0.000000 CEF 0.000000 CEG 0.000000 CFG 0.000000 CGH 0.000000 CGI 0.000000 CFH 0.000000 CFI 0.000000 BDF 0.000000 ACG 0.000000 ACH 0.000000 ACE 0.000000 ACF 0.000000 ACI 0.000000 ADG 0.000000 ADH 0.000000 ADE 0.000000 ADF 0.000000 ABD 0.000000 ABE 0.000000 / 0.000000 ABC 0.000000 ABF 0.000000 ABI 0.000000 ACD 0.000000 ABG 0.000000 ABH 0.000000 BCD 0.000000 BCE 0.000000 AGI 0.000000 AHI 0.000000 BCF 0.000000 BCI 0.000000 BDE 0.000000 BCG 0.000000 BCH 0.000000 AEG 0.000000 AEH 0.000000 ADI 0.000000 AEF 0.000000 AEI 0.000000 AFI 0.000000 AGH 0.000000 AFG 0.000000 AFH 0.000000 DGI 0.000000 ACEI 0.000000 ACEJ 0.000000 ACEG 0.000000 ACEH 0.000000 ACFG 0.000000 ACFJ 0.000000 ACGH 0.000000 ACFH 0.000000 ACFI 0.000000 ACDE 0.000000 ACDF 0.000000 ABHJ 0.000000 ABIJ 0.000000 ACDG 0.000000 ACDJ 0.000000 ACEF 0.000000 ACDH 0.000000 ACDI 0.000000 ADFH 0.000000 ADFI 0.000000 ADEJ 0.000000 ADFG 0.000000 ADFJ 0.000000 ADGJ 0.000000 ADHI 0.000000 ADGH 0.000000 ADGI 0.000000 ACHI 0.000000 ACHJ 0.000000 ACGI 0.000000 ACGJ 0.000000 ACIJ 0.000000 ADEH 0.000000 ADEI 0.000000 ADEF 0.000000 ADEG 0.000000 ABHI 0.000000 ABCD 0.000000 ABCE 0.000000 FHI 0.000000 GHI 0.000000 ABCF 0.000000 ABCI 0.000000 ABCJ 0.000000 ABCG 0.000000 ABCH 0.000000 EFH 0.000000 EFI 0.000000 DHI 0.000000 EFG 0.000000 EGH 0.000000 FGH 0.000000 FGI 0.000000 EGI 0.000000 EHI 0.000000 ABFG 0.000000 ABFH 0.000000 ABEI 0.000000 ABEJ 0.000000 ABFI 0.000000 ABGI 0.000000 ABGJ 0.000000 ABFJ 0.000000 ABGH 0.000000 ABDG 0.000000 ABDH 0.000000 ABDE 0.000000 ABDF 0.000000 ABDI 0.000000 ABEG 0.000000 ABEH 0.000000 ABDJ 0.000000 ABEF 0.000000
node 60: J 100.000000 BJ 0.000000 AJ 0.000000 GJ 0.000000 CJ 0.000000 IJ 0.000000 FJ 0.000000 HJ 0.000000 DJ 0.000000 EJ 0.000000 B 0.000000 A 0.000000 G 0.000000 C 0.000000 I 0.000000 F 0.000000 H 0.000000 D 0.000000 E 0.000000 ABJ 0.000000 AGJ 0.000000 BCJ 0.000000 BGJ 0.000000 BIJ 0.000000 BFJ 0.000000 BHJ 0.000000 BDJ 0.000000 BEJ 0.000000 ACJ 0.000000 AIJ 0.000000 AFJ 0.000000 AHJ 0.000000 ADJ 0.000000 AEJ 0.000000 CGJ 0.000000 GIJ 0.000000 FGJ 0.000000 GHJ 0.000000 DGJ 0.000000 EGJ 0.000000 CIJ 0.000000 CFJ 0.000000 CHJ 0.000000 CDJ 0.000000 CEJ 0.000000 FIJ 0.000000 HIJ 0.000000 DIJ 0.000000 EIJ 0.000000 FHJ 0.000000 DFJ 0.000000 EFJ 0.000000 DHJ 0.000000 EHJ 0.000000 DEJ 0.000000 AB 0.000000 AG 0.000000 BC 0.000000 BG 0.000000 BI 0.000000 BF 0.000000 BH 0.000000 BD 0.000000 BE 0.000000 AC 0.000000 AI 0.000000 AF 0.000000 AH 0.000000 AD 0.000000 AE 0.000000 CG 0.000000 GI 0.000000 FG 0.000000 GH 0.000000 DG 0.000000 EG 0.000000 CI 0.000000 CF 0.000000 CH 0.000000 CD 0.000000 CE 0.000000 FI 0.000000 HI 0.000000 DI 0.000000 EI 0.000000 FH 0.000000 DF 0.000000 EF 0.000000 DH 0.000000 EH 0.000000 DE 0.000000 ABDJ 0.000000 ABCJ 0.000000 ABIJ 0.000000 ABGJ 0.000000 ACGJ 0.000000 ABFJ 0.000000 ABEJ 0.000000 ABHJ 0.000000 BDEJ 0.000000 BEHJ 0.000000 BDFJ 0.000000 BFHJ 0.000000 BFIJ 0.000000 BGHJ 0.000000 BEIJ 0.000000 BEGJ 0.000000 BFGJ 0.000000 BDIJ 0.000000 BDHJ 0.000000 BDGJ 0.000000 BGIJ 0.000000 BHIJ 0.000000 BEFJ 0.000000 BCGJ 0.000000 ACIJ 0.000000 ADGJ 0.000000 AGIJ 0.000000 BCEJ 0.000000 AGHJ 0.000000 AFGJ 0.000000 BCFJ 0.000000 BCHJ 0.000000 AEGJ 0.000000 BCIJ 0.000000 BCDJ 0.000000 BEGI 0.000000 BCDF 0.000000 AEGH 0.000000 BCDH 0.000000 BCDG 0.000000 BCDI 0.000000 AHIJ 0.000000 BCDE 0.000000 AEIJ 0.000000 AFGH 0.000000 AEHJ 0.000000 AEGI 0.000000 AEHI 0.000000 AFIJ 0.000000 AGHI 0.000000 AFHJ 0.000000 AFGI 0.000000 AFHI 0.000000 BCGI 0.000000 BCHI 0.000000 BDFI 0.000000 BCGH 0.000000 BDGI 0.000000 BDGH 0.000000 BDEG 0.000000 BDEH 0.000000 BDEI 0.000000 BDFH 0.000000 BDFG 0.000000 BDEF 0.000000 BCEH 0.000000 BEFI 0.000000 BCEI 0.000000 BEGH 0.000000 BCEF 0.000000 BCEG 0.000000 BCFH 0.000000 BCFI 0.000000 BDHI 0.000000 BEFH 0.000000 BEFG 0.000000 BCFG 0.000000 DEIJ 0.000000 DFGH 0.000000 DEHI 0.000000 DEHJ 0.000000 DFGI 0.000000 DFHJ 0.000000 DFIJ 0.000000 DFGJ 0.000000 DFHI 0.000000 DEFG 0.000000 DEFH 0.000000 CGIJ 0.000000 CHIJ 0.000000 DEFI 0.000000 DEGI 0.000000 DEGJ 0.000000 DEFJ 0.000000 DEGH 0.000000 DGHI 0.000000 EGIJ 0.000000 EHIJ 0.000000 EGHI 0.000000 EGHJ 0.000000 FGHI 0.000000 FHIJ 0.000000 GHIJ 0.000000 FGHJ 0.000000 FGIJ 0.000000 DHIJ 0.000000 EFGH 0.000000 DGHJ 0.000000 DGIJ 0.000000 EFGI 0.000000 EFHJ 0.000000 EFIJ 0.000000 EFGJ 0.000000 EFHI 0.000000 CGHJ 0.000000 CDFH 0.000000 CDFI 0.000000 CDEJ 0.000000 CDFG 0.000000 CDFJ 0.000000 CDGJ 0.000000 CDHI 0.000000 CDGH 0.000000 CDGI 0.000000 BFGI 0.000000 BFHI 0.000000 BEHI 0.000000 BFGH 0.000000 BGHI 0.000000 CDEH 0.000000 CDEI 0.000000 CDEF 0.000000 CDEG 0.000000 CDHJ 0.000000 CFGH 0.000000 CFGI 0.000000 CEHJ 0.000000 CEIJ 0.000000 CFGJ 0.000000 CFIJ 0.000000 CGHI 0.000000 CFHI 0.000000 CFHJ 0.000000 CEFH 0.000000 CEFI 0.000000 CDIJ 0.000000 CEFG 0.000000 CEFJ 0.000000 CEGJ 0.000000 CEHI 0.000000 CEGH 0.000000 CEGI 0.000000 AEFJ 0.000000 BGH 0.000000 BGI 0.000000 BFH 0.000000 BFI 0.000000 CDF 0.000000 CDG 0.000000 BHI 0.000000 CDE 0.000000 BFG 0.000000 BDH 0.000000 BDI 0.000000 BDF 0.000000 BDG 0.000000 BEH 0.000000 BEI 0.000000 BEF 0.000000 BEG 0.000000 CDH 0.000000 DEF 0.000000 DEG 0.000000 CGI 0.000000 CHI 0.000000 DFG 0.000000 DFH 0.000000 DEH 0.000000 DEI 0.000000 CGH 0.000000 CEG 0.000000 CEH 0.000000 CDI 0.000000 CEF 0.000000 CFH 0.000000 CFI 0.000000 CEI 0.000000 CFG 0.000000 BDE 0.000000 ACG 0.000000 ACH 0.000000 ACE 0.000000 ACF 0.000000 ADF 0.000000 ADG 0.000000 ACI 0.000000 ADE 0.000000 ACD 0.000000 ABD 0.000000 ABE 0.000000 / 0.000000 ABC 0.000000 ABH 0.000000 ABI 0.000000 ABF 0.000000 ABG 0.000000 ADH 0.000000 BCD 0.000000 BCE 0.000000 AGI 0.000000 AHI 0.000000 BCH 0.000000 BCI 0.000000 BCF 0.000000 BCG 0.000000 AGH 0.000000 AEG 0.000000 AEH 0.000000 ADI 0.000000 AEF 0.000000 AFH 0.000000 AFI 0.000000 AEI 0.000000 AFG 0.000000 ACFH 0.000000 ACFI 0.000000 ACEJ 0.000000 ACFG 0.000000 ACGI 0.000000 ACHI 0.000000 ACFJ 0.000000 ACGH 0.000000 ACEI 0.000000 ACDH 0.000000 ACDI 0.000000 ACDF 0.000000 ACDG 0.000000 ACEG 0.000000 ACEH 0.000000 ACDJ 0.000000 ACEF 0.000000 ACHJ 0.000000 ADHI 0.000000 ADHJ 0.000000 ADGH 0.000000 ADGI 0.000000 AEFH 0.000000 AEFI 0.000000 ADIJ 0.000000 AEFG 0.000000 ADFJ 0.000000 ADEH 0.000000 ADEI 0.000000 ADEF 0.000000 ADEG 0.000000 ADFH 0.000000 ADFI 0.000000 ADEJ 0.000000 ADFG 0.000000 ACDE 0.000000 FGI 0.000000 FHI 0.000000 EHI 0.000000 FGH 0.000000 ABCE 0.000000 ABCF 0.000000 GHI 0.000000 ABCD 0.000000 EGI 0.000000 DGI 0.000000 DHI 0.000000 DFI 0.000000 DGH 0.000000 EFI 0.000000 EGH 0.000000 EFG 0.000000 EFH 0.000000 ABCG 0.000000 ABFG 0.000000 ABFH 0.000000 ABEH 0.000000 ABEI 0.000000 ABGI 0.000000 ABHI 0.000000 ABFI 0.000000 ABGH 0.000000 ABEG 0.000000 ABDE 0.000000 ABDF 0.000000 ABCH 0.000000 ABCI 0.000000 ABDI 0.000000 ABEF 0.000000 ABDG 0.000000 ABDH 0.000000
node 61: J 100.000000 BJ 0.000000 AJ 0.000000 GJ 0.000000 CJ 0.000000 IJ 0.000000 FJ 0.000000 HJ 0.000000 DJ 0.000000 EJ 0.000000 B 0.000000 A 0.000000 G 0.000000 C 0.000000 I 0.000000 F 0.000000 H 0.000000 D 0.000000 E 0.000000 ABJ 0.000000 BGJ 0.000000 BCJ 0.000000 BIJ 0.000000 BFJ 0.000000 BHJ 0.000000 BDJ 0.000000 BEJ 0.000000 AGJ 0.000000 ACJ 0.000000 AIJ 0.000000 AFJ 0.000000 AHJ 0.000000 ADJ 0.000000 AEJ 0.000000 CGJ 0.000000 GIJ 0.000000 FGJ 0.000000 GHJ 0.000000 DGJ 0.000000 EGJ 0.000000 CIJ 0.000000 CFJ 0.000000 CHJ 0.000000 CDJ 0.000000 CEJ 0.000000 FIJ 0.000000 HIJ 0.000000 DIJ 0.000000 EIJ 0.000000 FHJ 0.000000 DFJ 0.000000 EFJ 0.000000 DHJ 0.000000 EHJ 0.000000 DEJ 0.000000 AB 0.000000 BG 0.000000 BC 0.000000 BI 0.000000 AG 0.000000 BF 0.000000 BH 0.000000 BD 0.000000 BE 0.000000 AC 0.000000 AI 0.000000 AF 0.000000 AH 0.000000 AD 0.000000 AE 0.000000 CG 0.000000 GI 0.000000 FG 0.000000 GH 0.000000 DG 0.000000 EG 0.000000 CI 0.000000 CF 0.000000 CH 0.000000 CD 0.000000 CE 0.000000 FI 0.000000 HI 0.000000 DI 0.000000 EI 0.000000 FH 0.000000 DF 0.000000 EF 0.000000 DH 0.000000 EH 0.000000 DE 0.000000 BDGI 0.000000 BDFI 0.000000 BDGJ 0.000000 BEFJ 0.000000 BDGH 0.000000 BDFH 0.000000 BEGJ 0.000000 BEHI 0.000000 BDFG 0.000000 BDFJ 0.000000 BDHI 0.000000 AHIJ 0.000000 BEGI 0.000000 BEGH 0.000000 BEIJ 0.000000 BFGH 0.000000 BFGI 0.000000 BEFG 0.000000 BDIJ 0.000000 BDHJ 0.000000 BEHJ 0.000000 BEFI 0.000000 BEFH 0.000000 BDEJ 0.000000 AFHI 0.000000 AFHJ 0.000000 AFGJ 0.000000 AFGH 0.000000 AFGI 0.000000 AFIJ 0.000000 BCDE 0.000000 BCDF 0.000000 AGIJ 0.000000 AGHI 0.000000 AGHJ 0.000000 AEFI 0.000000 AEFJ 0.000000 AEFH 0.000000 ADIJ 0.000000 AEFG 0.000000 AEGH 0.000000 AEHJ 0.000000 AEIJ 0.000000 AEHI 0.000000 AEGI 0.000000 AEGJ 0.000000 BCDG 0.000000 BCGJ 0.000000 BCHI 0.000000 BCGI 0.000000 BCFJ 0.000000 BCGH 0.000000 BCHJ 0.000000 BDEH 0.000000 BDEI 0.000000 BDEG 0.000000 BCIJ 0.000000 BDEF 0.000000 BCEF 0.000000 BCEG 0.000000 BCDJ 0.000000 BCDH 0.000000 BCDI 0.000000 BCEH 0.000000 BCFH 0.000000 BCFI 0.000000 BCFG 0.000000 BCEI 0.000000 BCEJ 0.000000 DEHI 0.000000 DEHJ 0.000000 DEGI 0.000000 DEGJ 0.000000 DEIJ 0.000000 DFGJ 0.000000 DFHI 0.000000 DFGH 0.000000 DFGI 0.000000 DEGH 0.000000 CGHJ 0.000000 CGIJ 0.000000 CFIJ 0.000000 CGHI 0.000000 CHIJ 0.000000 DEFI 0.000000 DEFJ 0.000000 DEFG 0.000000 DEFH 0.000000 DFHJ 0.000000 EGHJ 0.000000 EGIJ 0.000000 EFIJ 0.000000 EGHI 0.000000 EHIJ 0.000000 FGIJ 0.000000 FHIJ 0.000000 FGHI 0.000000 FGHJ 0.000000 EFHJ 0.000000 DGHJ 0.000000 DGIJ 0.000000 DFIJ 0.000000 DGHI 0.000000 DHIJ 0.000000 EFGJ 0.000000 EFHI 0.000000 EFGH 0.000000 EFGI 0.000000 CDEJ 0.000000 CDFG 0.000000 CDEH 0.000000 CDEI 0.000000 CDFH 0.000000 CDGH 0.000000 CDGI 0.000000 CDFI 0.000000 CDFJ 0.000000 CDEG 0.000000 BFHJ 0.000000 BFIJ 0.000000 BFGJ 0.000000 BFHI 0.000000 BGHI 0.000000 BHIJ 0.000000 CDEF 0.000000 BGHJ 0.000000 BGIJ 0.000000 CDGJ 0.000000 CEHJ 0.000000 CEIJ 0.000000 CEGJ 0.000000 CEHI 0.000000 CFGH 0.000000 CFHI 0.000000 CFHJ 0.000000 CFGI 0.000000 CFGJ 0.000000 CEGI 0.000000 CDIJ 0.000000 CEFG 0.000000 CDHI 0.000000 CDHJ 0.000000 CEFH 0.000000 CEGH 0.000000 GHIJ 0.000000 CEFI 0.000000 CEFJ 0.000000 ADHJ 0.000000 BGI 0.000000 BHI 0.000000 BFI 0.000000 BGH 0.000000 CDE 0.000000 CDH 0.000000 CDI 0.000000 CDF 0.000000 CDG 0.000000 BDI 0.000000 BEF 0.000000 BDG 0.000000 BDH 0.000000 BEG 0.000000 BFG 0.000000 BFH 0.000000 BEH 0.000000 BEI 0.000000 DEG 0.000000 DEH 0.000000 CHI 0.000000 DEF 0.000000 DEI 0.000000 DFI 0.000000 DGH 0.000000 DFG 0.000000 DFH 0.000000 CEH 0.000000 CEI 0.000000 CEF 0.000000 CEG 0.000000 CFG 0.000000 CGH 0.000000 CGI 0.000000 CFH 0.000000 CFI 0.000000 BDF 0.000000 ACG 0.000000 ACH 0.000000 ACE 0.000000 ACF 0.000000 ACI 0.000000 ADG 0.000000 ADH 0.000000 ADE 0.000000 ADF 0.000000 ABD 0.000000 ABE 0.000000 / 0.000000 ABC 0.000000 ABF 0.000000 ABI 0.000000 ACD 0.000000 ABG 0.000000 ABH 0.000000 BCD 0.000000 BCE 0.000000 AGI 0.000000 AHI 0.000000 BCF 0.000000 BCI 0.000000 BDE 0.000000 BCG 0.000000 BCH 0.000000 AEG 0.000000 AEH 0.000000 ADI 0.000000 AEF 0.000000 AEI 0.000000 AFI 0.000000 AGH 0.000000 AFG 0.000000 AFH 0.000000 DGI 0.000000 ACEI 0.000000 ACEJ 0.000000 ACEG 0.000000 ACEH 0.000000 ACFG 0.000000 ACFJ 0.000000 ACGH 0.000000 ACFH 0.000000 ACFI 0.000000 ACDE 0.000000 ACDF 0.000000 ABHJ 0.000000 ABIJ 0.000000 ACDG 0.000000 ACDJ 0.000000 ACEF 0.000000 ACDH 0.000000 ACDI 0.000000 ADFH 0.000000 ADFI 0.000000 ADEJ 0.000000 ADFG 0.000000 ADFJ 0.000000 ADGJ 0.000000 ADHI 0.000000 ADGH 0.000000 ADGI 0.000000 ACHI 0.000000 ACHJ 0.000000 ACGI 0.000000 ACGJ 0.000000 ACIJ 0.000000 ADEH 0.000000 ADEI 0.000000 ADEF 0.000000 ADEG 0.000000 ABHI 0.000000 ABCD 0.000000 ABCE 0.000000 FHI 0.000000 GHI 0.000000 ABCF 0.000000 ABCI 0.000000 ABCJ 0.000000 ABCG 0.000000 ABCH 0.000000 EFH 0.000000 EFI 0.000000 DHI 0.000000 EFG 0.000000 EGH 0.000000 FGH 0.000000 FGI 0.000000 EGI 0.000000 EHI 0.000000 ABFG 0.000000 ABFH 0.000000 ABEI 0.000000 ABEJ 0.000000 ABFI 0.000000 ABGI 0.000000 ABGJ 0.000000 ABFJ 0.000000 ABGH 0.000000 ABDG 0.000000 ABDH 0.000000 ABDE 0.000000 ABDF 0.000000 ABDI 0.000000 ABEG 0.000000 ABEH 0.000000 ABDJ 0.000000 ABEF 0.000000
node 62: J 100.000000 BJ 0.000000 AJ 0.000000 GJ 0.000000 CJ 0.000000 IJ 0.000000 FJ 0.000000 HJ 0.000000 DJ 0.000000 EJ 0.000000 B 0.000000 A 0.000000 C 0.000000 G 0.000000 I 0.000000 F 0.000000 H 0.000000 D 0.000000 E 0.000000 ABJ 0.000000 AGJ 0.000000 BCJ 0.000000 BGJ 0.000000 BIJ 0.000000 BFJ 0.000000 BHJ 0.000000 BDJ 0.000000 BEJ 0.000000 ACJ 0.000000 AIJ 0.000000 AFJ 0.000000 AHJ 0.000000 ADJ 0.000000 AEJ 0.000000 CGJ 0.000000 GIJ 0.000000 FGJ 0.000000 GHJ 0.000000 DGJ 0.000000 EGJ 0.000000 CIJ 0.000000 CFJ 0.000000 CHJ 0.000000 CDJ 0.000000 CEJ 0.000000 FIJ 0.000000 HIJ 0.000000 DIJ 0.000000 EIJ 0.000000 FHJ 0.000000 DFJ 0.000000 EFJ 0.000000 DHJ 0.000000 EHJ 0.000000 DEJ 0.000000 AB 0.000000 AG 0.000000 BC 0.000000 BG 0.000000 BI 0.000000 BF 0.000000 BH 0.000000 BD 0.000000 BE 0.000000 AC 0.000000 AI 0.000000 CG 0.000000 AF 0.000000 AH 0.000000 AD 0.000000 AE 0.000000 GI 0.000000 FG 0.000000 GH 0.000000 DG 0.000000 EG 0.000000 CI 0.000000 CF 0.000000 CH 0.000000 CD 0.000000 CE 0.000000 FI 0.000000 HI 0.000000 DI 0.000000 EI 0.000000 FH 0.000000 DF 0.000000 EF 0.000000 DH 0.000000 EH 0.000000 DE 0.000000 ABCJ 0.000000 ABGJ 0.000000 ACGJ 0.000000 ABIJ 0.000000 ABFJ 0.000000 ABHJ 0.000000 ABDJ 0.000000 ABEJ 0.000000 AGIJ 0.000000 AFGJ 0.000000 BCGJ 0.000000 AEGJ 0.000000 ADGJ 0.000000 AGHJ 0.000000 BCIJ 0.000000 BGIJ 0.000000 BCDJ 0.000000 BFGJ 0.000000 BCFJ 0.000000 BCEJ 0.000000 BCHJ 0.000000 BEGJ 0.000000 BGHJ 0.000000 BDGJ 0.000000 BEIJ 0.000000 BFIJ 0.000000 BDIJ 0.000000 BHIJ 0.000000 ACEJ 0.000000 BEFJ 0.000000 ACDJ 0.000000 BEHJ 0.000000 BDHJ 0.000000 CGIJ 0.000000 ACHJ 0.000000 ACIJ 0.000000 BFHJ 0.000000 BDEJ 0.000000 ACFJ 0.000000 BDFJ 0.000000 CDGJ 0.000000 ADIJ 0.000000 AHIJ 0.000000 FGIJ 0.000000 AFIJ 0.000000 CGHJ 0.000000 CFGJ 0.000000 CEGJ 0.000000 AEIJ 0.000000 AEHJ 0.000000 ADEJ 0.000000 AEFJ 0.000000 ADFJ 0.000000 ADHJ 0.000000 AFHJ 0.000000 EFGJ 0.000000 FGHJ 0.000000 DFGJ 0.000000 EGHJ 0.000000 EGIJ 0.000000 DEGJ 0.000000 DGHJ 0.000000 GHIJ 0.000000 DGIJ 0.000000 DFIJ 0.000000 CHIJ 0.000000 CEFJ 0.000000 DEFJ 0.000000 DHIJ 0.000000 CFHJ 0.000000 CFIJ 0.000000 CEHJ 0.000000 CEIJ 0.000000 DFHJ 0.000000 CDFJ 0.000000 EHIJ 0.000000 DEHJ 0.000000 CDEJ 0.000000 FHIJ 0.000000 DEIJ 0.000000 CDIJ 0.000000 EFIJ 0.000000 EFHJ 0.000000 CDHJ 0.000000 BCEH 0.000000 BCEI 0.000000 BCGH 0.000000 CEFH 0.000000 BCFI 0.000000 BCFH 0.000000 DFGI 0.000000 BCGI 0.000000 DFGH 0.000000 BCHI 0.000000 DFHI 0.000000 BCFG 0.000000 AGHI 0.000000 EGHI 0.000000 EFGI 0.000000 EFHI 0.000000 AFHI 0.000000 AFGH 0.000000 / 0.000000 FGHI 0.000000 AFGI 0.000000 BCEF 0.000000 BCDI 0.000000 BCEG 0.000000 DGHI 0.000000 BCDH 0.000000 BCDF 0.000000 BCDE 0.000000 BCDG 0.000000 EFGH 0.000000 CEFG 0.000000 CEFI 0.000000 BFGH 0.000000 CDHI 0.000000 BFGI 0.000000 CEGH 0.000000 CFGH 0.000000 CFGI 0.000000 CEHI 0.000000 BEHI 0.000000 CEGI 0.000000 CDEI 0.000000 CDFG 0.000000 CDEH 0.000000 CDEG 0.000000 CDEF 0.000000 CDFH 0.000000 CDGI 0.000000 BFHI 0.000000 CDGH 0.000000 BGHI 0.000000 CDFI 0.000000 BEGI 0.000000 BDFG 0.000000 BDEI 0.000000 DEFI 0.000000 BDFI 0.000000 BDFH 0.000000 DEGH 0.000000 BDEF 0.000000 DEHI 0.000000 DEGI 0.000000 BDEH 0.000000 BDEG 0.000000 BEFH 0.000000 BEFG 0.000000 BEFI 0.000000 BEGH 0.000000 CFHI 0.000000 CGHI 0.000000 BDGH 0.000000 DEFH 0.000000 DEFG 0.000000 BDHI 0.000000 BDGI 0.000000 BFI 0.000000 BGH 0.000000 BFG 0.000000 BFH 0.000000 CDE 0.000000 CDF 0.000000 BGI 0.000000 BHI 0.000000 BEI 0.000000 BDG 0.000000 BDH 0.000000 BDE 0.000000 BDF 0.000000 BEG 0.000000 BEH 0.000000 BDI 0.000000 BEF 0.000000 CGI 0.000000 CHI 0.000000 CFI 0.000000 CGH 0.000000 DEH 0.000000 DEI 0.000000 DEF 0.000000 DEG 0.000000 CFH 0.000000 CDI 0.000000 CEF 0.000000 CDG 0.000000 CDH 0.000000 CEI 0.000000 CFG 0.000000 CEG 0.000000 CEH 0.000000 ACH 0.000000 ACI 0.000000 ACF 0.000000 ACG 0.000000 ADG 0.000000 ADH 0.000000 ADE 0.000000 ADF 0.000000 ACE 0.000000 ABE 0.000000 ABF 0.000000 ABC 0.000000 ABD 0.000000 ABI 0.000000 ACD 0.000000 ABG 0.000000 ABH 0.000000 BCD 0.000000 BCE 0.000000 AGI 0.000000 AHI 0.000000 BCH 0.000000 BCI 0.000000 BCF 0.000000 BCG 0.000000 AGH 0.000000 AEG 0.000000 AEH 0.000000 ADI 0.000000 AEF 0.000000 AFH 0.000000 AFI 0.000000 AEI 0.000000 AFG 0.000000 ACEI 0.000000 ACFG 0.000000 ACEG 0.000000 ACEH 0.000000 ACGH 0.000000 ACGI 0.000000 ACFH 0.000000 ACFI 0.000000 ACEF 0.000000 ABHI 0.000000 ACDE 0.000000 ABGH 0.000000 ABGI 0.000000 ACDH 0.000000 ACDI 0.000000 ACDF 0.000000 ACDG 0.000000 AEFG 0.000000 AEFH 0.000000 ADGI 0.000000 ADHI 0.000000 AEGI 0.000000 AEHI 0.000000 AEFI 0.000000 AEGH 0.000000 ADGH 0.000000 ADEG 0.000000 ADEH 0.000000 ACHI 0.000000 ADEF 0.000000 ADFH 0.000000 ADFI 0.000000 ADEI 0.000000 ADFG 0.000000 EHI 0.000000 FGH 0.000000 EGH 0.000000 EGI 0.000000 GHI 0.000000 ABCD 0.000000 FGI 0.000000 FHI 0.000000 EFI 0.000000 DFI 0.000000 DGH 0.000000 DFG 0.000000 DFH 0.000000 EFG 0.000000 EFH 0.000000 DGI 0.000000 DHI 0.000000 ABEG 0.000000 ABEH 0.000000 ABDI 0.000000 ABEF 0.000000 ABFH 0.000000 ABFI 0.000000 ABEI 0.000000 ABFG 0.000000 ABDH 0.000000 ABCG 0.000000 ABCH 0.000000 ABCE 0.000000 ABCF 0.000000 ABDF 0.000000 ABDG 0.000000 ABCI 0.000000 ABDE 0.000000
node 63: J 100.000000 BJ 0.000000 AJ 0.000000 GJ 0.000000 CJ 0.000000 IJ 0.000000 FJ 0.000000 HJ 0.000000 DJ 0.000000 EJ 0.000000 B 0.000000 A 0.000000 C 0.000000 G 0.000000 I 0.000000 F 0.000000 H 0.000000 D 0.000000 E 0.000000 ABJ 0.000000 AGJ 0.000000 BCJ 0.000000 BGJ 0.000000 BIJ 0.000000 BFJ 0.000000 BHJ 0.000000 BDJ 0.000000 BEJ 0.000000 ACJ 0.000000 AIJ 0.000000 AFJ 0.000000 AHJ 0.000000 ADJ 0.000000 AEJ 0.000000 CGJ 0.000000 GIJ 0.000000 FGJ 0.000000 GHJ 0.000000 DGJ 0.000000 EGJ 0.000000 CIJ 0.000000 CFJ 0.000000 CHJ 0.000000 CDJ 0.000000 CEJ 0.000000 FIJ 0.000000 HIJ 0.000000 DIJ 0.000000 EIJ 0.000000 FHJ 0.000000 DFJ 0.000000 EFJ 0.000000 DHJ 0.000000 EHJ 0.000000 DEJ 0.000000 AB 0.000000 AG 0.000000 BC 0.000000 BG 0.000000 BI 0.000000 BF 0.000000 BH 0.000000 BD 0.000000 BE 0.000000 AC 0.000000 CG 0.000000 AI 0.000000 AF 0.000000 AH 0.000000 AD 0.000000 AE 0.000000 GI 0.000000 FG 0.000000 CI 0.000000 GH 0.000000 DG 0.000000 EG 0.000000 CF 0.000000 CH 0.000000 CD 0.000000 CE 0.000000 FI 0.000000 HI 0.000000 DI 0.000000 EI 0.000000 FH 0.000000 DF 0.000000 EF 0.000000 DH 0.000000 EH 0.000000 DE 0.000000 ABCJ 0.000000 ABGJ 0.000000 ABIJ 0.000000 ABFJ 0.000000 ACGJ 0.000000 ABEJ 0.000000 ABHJ 0.000000 ABDJ 0.000000 AGIJ 0.000000 AFGJ 0.000000 AGHJ 0.000000 BCGJ 0.000000 ADGJ 0.000000 AEGJ 0.000000 BCIJ 0.000000 BGIJ 0.000000 BCFJ 0.000000 BCHJ 0.000000 BCDJ 0.000000 BCEJ 0.000000 BFGJ 0.000000 BGHJ 0.000000 BDGJ 0.000000 BEGJ 0.000000 BHIJ 0.000000 BDIJ 0.000000 BFIJ 0.000000 BEIJ 0.000000 BDHJ 0.000000 BEFJ 0.000000 BDEJ 0.000000 BDFJ 0.000000 ACIJ 0.000000 BFHJ 0.000000 BEHJ 0.000000 CGIJ 0.000000 ACEJ 0.000000 ACFJ 0.000000 ACHJ 0.000000 ACDJ 0.000000 AEHJ 0.000000 AFIJ 0.000000 ADIJ 0.000000 AEFJ 0.000000 AFHJ 0.000000 AHIJ 0.000000 ADEJ 0.000000 ADHJ 0.000000 ADFJ 0.000000 FGIJ 0.000000 CFGJ 0.000000 AEIJ 0.000000 CDGJ 0.000000 EGIJ 0.000000 DGIJ 0.000000 CEGJ 0.000000 GHIJ 0.000000 CGHJ 0.000000 EGHJ 0.000000 DEGJ 0.000000 EFGJ 0.000000 DGHJ 0.000000 DFGJ 0.000000 FGHJ 0.000000 CHIJ 0.000000 DFHJ 0.000000 CEIJ 0.000000 CEHJ 0.000000 DEIJ 0.000000 CFHJ 0.000000 CFIJ 0.000000 DFIJ 0.000000 DHIJ 0.000000 DEFJ 0.000000 CDEJ 0.000000 CDHJ 0.000000 CDIJ 0.000000 DEHJ 0.000000 FHIJ 0.000000 CDFJ 0.000000 CEFJ 0.000000 EFHJ 0.000000 EHIJ 0.000000 EFIJ 0.000000 DFGI 0.000000 DGHI 0.000000 BCEI 0.000000 CEFH 0.000000 DFHI 0.000000 BCFH 0.000000 BCGI 0.000000 BCFI 0.000000 BCGH 0.000000 BCFG 0.000000 BCHI 0.000000 EGHI 0.000000 AGHI 0.000000 BCDE 0.000000 EFHI 0.000000 FGHI 0.000000 / 0.000000 AFGH 0.000000 AFHI 0.000000 AFGI 0.000000 BCEF 0.000000 EFGH 0.000000 BCEH 0.000000 BCEG 0.000000 EFGI 0.000000 BCDG 0.000000 BCDF 0.000000 BCDI 0.000000 BCDH 0.000000 DFGH 0.000000 BFGI 0.000000 CEGH 0.000000 CEFI 0.000000 CEFG 0.000000 BFHI 0.000000 BFGH 0.000000 CFGH 0.000000 CFGI 0.000000 BEHI 0.000000 CEGI 0.000000 CEHI 0.000000 CDEH 0.000000 CDFI 0.000000 CDEI 0.000000 CDFH 0.000000 CDFG 0.000000 CDEG 0.000000 CDHI 0.000000 BGHI 0.000000 CDGI 0.000000 CDEF 0.000000 CDGH 0.000000 CFHI 0.000000 DEGH 0.000000 BDFG 0.000000 BDFH 0.000000 BDGH 0.000000 BDFI 0.000000 DEGI 0.000000 DEHI 0.000000 BDEF 0.000000 BDEG 0.000000 BDEI 0.000000 BDEH 0.000000 BEFI 0.000000 BEFH 0.000000 CGHI 0.000000 BEGI 0.000000 BEGH 0.000000 BEFG 0.000000 BDGI 0.000000 DEFI 0.000000 DEFH 0.000000 DEFG 0.000000 BDHI 0.000000 BFI 0.000000 BGH 0.000000 BFG 0.000000 BFH 0.000000 CDE 0.000000 CDF 0.000000 BGI 0.000000 BHI 0.000000 BEI 0.000000 BDG 0.000000 BDH 0.000000 BDE 0.000000 BDF 0.000000 BEG 0.000000 BEH 0.000000 BDI 0.000000 BEF 0.000000 CGI 0.000000 CHI 0.000000 CFI 0.000000 CGH 0.000000 DEH 0.000000 DEI 0.000000 DEF 0.000000 DEG 0.000000 CFH 0.000000 CDI 0.000000 CEF 0.000000 CDG 0.000000 CDH 0.000000 CEI 0.000000 CFG 0.000000 CEG 0.000000 CEH 0.000000 ACH 0.000000 ACI 0.000000 ACF 0.000000 ACG 0.000000 ADG 0.000000 ADH 0.000000 ADE 0.000000 ADF 0.000000 ACE 0.000000 ABE 0.000000 ABF 0.000000 ABC 0.000000 ABD 0.000000 ABI 0.000000 ACD 0.000000 ABG 0.000000 ABH 0.000000 BCD 0.000000 BCE 0.000000 AGI 0.000000 AHI 0.000000 BCH 0.000000 BCI 0.000000 BCF 0.000000 BCG 0.000000 AGH 0.000000 AEG 0.000000 AEH 0.000000 ADI 0.000000 AEF 0.000000 AFH 0.000000 AFI 0.000000 AEI 0.000000 AFG 0.000000 ACEI 0.000000 ACFG 0.000000 ACEG 0.000000 ACEH 0.000000 ACGH 0.000000 ACGI 0.000000 ACFH 0.000000 ACFI 0.000000 ACEF 0.000000 ABHI 0.000000 ACDE 0.000000 ABGH 0.000000 ABGI 0.000000 ACDH 0.000000 ACDI 0.000000 ACDF 0.000000 ACDG 0.000000 AEFG 0.000000 AEFH 0.000000 ADGI 0.000000 ADHI 0.000000 AEGI 0.000000 AEHI 0.000000 AEFI 0.000000 AEGH 0.000000 ADGH 0.000000 ADEG 0.000000 ADEH 0.000000 ACHI 0.000000 ADEF 0.000000 ADFH 0.000000 ADFI 0.000000 ADEI 0.000000 ADFG 0.000000 EHI 0.000000 FGH 0.000000 EGH 0.000000 EGI 0.000000 GHI 0.000000 ABCD 0.000000 FGI 0.000000 FHI 0.000000 EFI 0.000000 DFI 0.000000 DGH 0.000000 DFG 0.000000 DFH 0.000000 EFG 0.000000 EFH 0.000000 DGI 0.000000 DHI 0.000000 ABEG 0.000000 ABEH 0.000000 ABDI 0.000000 ABEF 0.000000 ABFH 0.000000 ABFI 0.000000 ABEI 0.000000 ABFG 0.000000 ABDH 0.000000 ABCG 0.000000 ABCH 0.000000 ABCE 0.000000 ABCF 0.000000 ABDF 0.000000 ABDG 0.000000 ABCI 0.000000 ABDE 0.000000
node 64: J 100.000000 BJ 0.000000 AJ 0.000000 GJ 0.000000 CJ 0.000000 IJ 0.000000 FJ 0.000000 HJ 0.000000 DJ 0.000000 EJ 0.000000 C 0.000000 B 0.000000 A 0.000000 G 0.000000 I 0.000000 F 0.000000 H 0.000000 D 0.000000 E 0.000000 ABJ 0.000000 AGJ 0.000000 BCJ 0.000000 BGJ 0.000000 BIJ 0.000000 BFJ 0.000000 BHJ 0.000000 BDJ 0.000000 BEJ 0.000000 ACJ 0.000000 AIJ 0.000000 AFJ 0.000000 AHJ 0.000000 ADJ 0.000000 AEJ 0.000000 CGJ 0.000000 GIJ 0.000000 FGJ 0.000000 GHJ 0.000000 DGJ 0.000000 EGJ 0.000000 CIJ 0.000000 CFJ 0.000000 CHJ 0.000000 CDJ 0.000000 CEJ 0.000000 FIJ 0.000000 HIJ 0.000000 DIJ 0.000000 EIJ 0.000000 FHJ 0.000000 DFJ 0.000000 EFJ 0.000000 DHJ 0.000000 EHJ 0.000000 DEJ 0.000000 BC 0.000000 AB 0.000000 AG 0.000000 AC 0.000000 CG 0.000000 BG 0.000000 BI 0.000000 BF 0.000000 BH 0.000000 BD 0.000000 BE 0.000000 CI 0.000000 CF 0.000000 CH 0.000000 CD 0.000000 CE 0.000000 AI 0.000000 AF 0.000000 AH 0.000000 AD 0.000000 AE 0.000000 GI 0.000000 FG 0.000000 GH 0.000000 DG 0.000000 EG 0.000000 FI 0.000000 HI 0.000000 DI 0.000000 EI 0.000000 FH 0.000000 DF 0.000000 EF 0.000000 DH 0.000000 EH 0.000000 DE 0.000000 ABCJ 0.000000 ABGJ 0.000000 ACGJ 0.000000 ABIJ 0.000000 ABFJ 0.000000 ABHJ 0.000000 ABDJ 0.000000 ABEJ 0.000000 AGIJ 0.000000 AFGJ 0.000000 AEGJ 0.000000 ADGJ 0.000000 AGHJ 0.000000 BCGJ 0.000000 BCIJ 0.000000 BGIJ 0.000000 BCFJ 0.000000 BCHJ 0.000000 BCEJ 0.000000 BCDJ 0.000000 BFGJ 0.000000 BGHJ 0.000000 BDGJ 0.000000 BEGJ 0.000000 BFIJ 0.000000 BHIJ 0.000000 BDIJ 0.000000 BEIJ 0.000000 CGIJ 0.000000 ACIJ 0.000000 BFHJ 0.000000 BDFJ 0.000000 BEFJ 0.000000 BEHJ 0.000000 BDHJ 0.000000 BDEJ 0.000000 ACDJ 0.000000 ACEJ 0.000000 ACFJ 0.000000 ACHJ 0.000000 CGHJ 0.000000 CEGJ 0.000000 CFGJ 0.000000 CDGJ 0.000000 FGIJ 0.000000 GHIJ 0.000000 DGIJ 0.000000 EGIJ 0.000000 AFIJ 0.000000 ADIJ 0.000000 AHIJ 0.000000 AEIJ 0.000000 ADEJ 0.000000 AFHJ 0.000000 AEFJ 0.000000 AEHJ 0.000000 ADFJ 0.000000 ADHJ 0.000000 EGHJ 0.000000 FGHJ 0.000000 EFGJ 0.000000 DGHJ 0.000000 DFGJ 0.000000 DEGJ 0.000000 CDIJ 0.000000 CHIJ 0.000000 CFIJ 0.000000 CEIJ 0.000000 CDEJ 0.000000 CFHJ 0.000000 CEHJ 0.000000 CEFJ 0.000000 CDHJ 0.000000 CDFJ 0.000000 FHIJ 0.000000 DFIJ 0.000000 DEIJ 0.000000 EFIJ 0.000000 EHIJ 0.000000 DHIJ 0.000000 EFHJ 0.000000 DEFJ 0.000000 DFHJ 0.000000 DEHJ 0.000000 AFGH 0.000000 BCFH 0.000000 BCFG 0.000000 BCDH 0.000000 DFHI 0.000000 BCFI 0.000000 BCHI 0.000000 BCGI 0.000000 BCGH 0.000000 DGHI 0.000000 CEFH 0.000000 BCDG 0.000000 FGHI 0.000000 BCDI 0.000000 AFHI 0.000000 BCDE 0.000000 EGHI 0.000000 BCDF 0.000000 AGHI 0.000000 EFHI 0.000000 BCEH 0.000000 BCEG 0.000000 BCEI 0.000000 EFGH 0.000000 / 0.000000 AFGI 0.000000 EFGI 0.000000 BCEF 0.000000 DFGI 0.000000 BFGH 0.000000 CEGH 0.000000 BFGI 0.000000 BFHI 0.000000 CEFI 0.000000 CEGI 0.000000 CFGI 0.000000 CFHI 0.000000 CFGH 0.000000 CEHI 0.000000 BEHI 0.000000 CEFG 0.000000 CDEG 0.000000 CDEF 0.000000 CDFG 0.000000 CDEI 0.000000 CDEH 0.000000 CDFH 0.000000 BGHI 0.000000 CDHI 0.000000 CDGI 0.000000 CDFI 0.000000 CDGH 0.000000 BDFH 0.000000 BDFG 0.000000 BDFI 0.000000 BDGH 0.000000 DEGI 0.000000 DEHI 0.000000 BDEF 0.000000 DFGH 0.000000 BDEG 0.000000 BDEI 0.000000 BDEH 0.000000 DEGH 0.000000 BEFI 0.000000 BEFH 0.000000 BEGH 0.000000 CGHI 0.000000 BEGI 0.000000 BEFG 0.000000 BDHI 0.000000 BDGI 0.000000 DEFI 0.000000 DEFG 0.000000 DEFH 0.000000 BFI 0.000000 BGH 0.000000 BFG 0.000000 BFH 0.000000 CDE 0.000000 CDF 0.000000 BGI 0.000000 BHI 0.000000 BEI 0.000000 BDG 0.000000 BDH 0.000000 BDE 0.000000 BDF 0.000000 BEG 0.000000 BEH 0.000000 BDI 0.000000 BEF 0.000000 CGI 0.000000 CHI 0.000000 CFI 0.000000 CGH 0.000000 DEH 0.000000 DEI 0.000000 DEF 0.000000 DEG 0.000000 CFH 0.000000 CDI 0.000000 CEF 0.000000 CDG 0.000000 CDH 0.000000 CEI 0.000000 CFG 0.000000 CEG 0.000000 CEH 0.000000 ACH 0.000000 ACI 0.000000 ACF 0.000000 ACG 0.000000 ADG 0.000000 ADH 0.000000 ADE 0.000000 ADF 0.000000 ACE 0.000000 ABE 0.000000 ABF 0.000000 ABC 0.000000 ABD 0.000000 ABI 0.000000 ACD 0.000000 ABG 0.000000 ABH 0.000000 BCD 0.000000 BCE 0.000000 AGI 0.000000 AHI 0.000000 BCH 0.000000 BCI 0.000000 BCF 0.000000 BCG 0.000000 AGH 0.000000 AEG 0.000000 AEH 0.000000 ADI 0.000000 AEF 0.000000 AFH 0.000000 AFI 0.000000 AEI 0.000000 AFG 0.000000 ACEI 0.000000 ACFG 0.000000 ACEG 0.000000 ACEH 0.000000 ACGH 0.000000 ACGI 0.000000 ACFH 0.000000 ACFI 0.000000 ACEF 0.000000 ABHI 0.000000 ACDE 0.000000 ABGH 0.000000 ABGI 0.000000 ACDH 0.000000 ACDI 0.000000 ACDF 0.000000 ACDG 0.000000 AEFG 0.000000 AEFH 0.000000 ADGI 0.000000 ADHI 0.000000 AEGI 0.000000 AEHI 0.000000 AEFI 0.000000 AEGH 0.000000 ADGH 0.000000 ADEG 0.000000 ADEH 0.000000 ACHI 0.000000 ADEF 0.000000 ADFH 0.000000 ADFI 0.000000 ADEI 0.000000 ADFG 0.000000 EHI 0.000000 FGH 0.000000 EGH 0.000000 EGI 0.000000 GHI 0.000000 ABCD 0.000000 FGI 0.000000 FHI 0.000000 EFI 0.000000 DFI 0.000000 DGH 0.000000 DFG 0.000000 DFH 0.000000 EFG 0.000000 EFH 0.000000 DGI 0.000000 DHI 0.000000 ABEG 0.000000 ABEH 0.000000 ABDI 0.000000 ABEF 0.000000 ABFH 0.000000 ABFI 0.000000 ABEI 0.000000 ABFG 0.000000 ABDH 0.000000 ABCG 0.000000 ABCH 0.000000 ABCE 0.000000 ABCF 0.000000 ABDF 0.000000 ABDG 0.000000 ABCI 0.000000 ABDE 0.000000
node 65: J 98.742360 CJ 1.207141 C 0.050503 BJ 0.000000 AJ 0.000000 GJ 0.000000 BCJ 0.000000 IJ 0.000000 FJ 0.000000 ACJ 0.000000 HJ 0.000000 DJ 0.000000 EJ 0.000000 CGJ 0.000000 CIJ 0.000000 CFJ 0.000000 CHJ 0.000000 CDJ 0.000000 CEJ 0.000000 B 0.000000 A 0.000000 G 0.000000 BC 0.000000 I 0.000000 F 0.000000 H 0.000000 D 0.000000 E 0.000000 AC 0.000000 CG 0.000000 CI 0.000000 CF 0.000000 CH 0.000000 CD 0.000000 CE 0.000000 ABCJ 0.000000 ABJ 0.000000 AGJ 0.000000 ACGJ 0.000000 BGJ 0.000000 BCGJ 0.000000 BIJ 0.000000 BCIJ 0.000000 BFJ 0.000000 BHJ 0.000000 BDJ 0.000000 BEJ 0.000000 BCFJ 0.000000 BCHJ 0.000000 BCDJ 0.000000 BCEJ 0.000000 AIJ 0.000000 AFJ 0.000000 AHJ 0.000000 ADJ 0.000000 AEJ 0.000000 GIJ 0.000000 CGIJ 0.000000 ACIJ 0.000000 ACFJ 0.000000 ACHJ 0.000000 ACDJ 0.000000 ACEJ 0.000000 FGJ 0.000000 GHJ 0.000000 DGJ 0.000000 EGJ 0.000000 CFGJ 0.000000 CGHJ 0.000000 CDGJ 0.000000 CEGJ 0.000000 FIJ 0.000000 HIJ 0.000000 DIJ 0.000000 EIJ 0.000000 FHJ 0.000000 DFJ 0.000000 EFJ 0.000000 DHJ 0.000000 EHJ 0.000000 DEJ 0.000000 CFIJ 0.000000 CHIJ 0.000000 CDIJ 0.000000 CEIJ 0.000000 CFHJ 0.000000 CDFJ 0.000000 CEFJ 0.000000 CDHJ 0.000000 CEHJ 0.000000 CDEJ 0.000000 ABC 0.000000 AB 0.000000 ACG 0.000000 AG 0.000000 BG 0.000000 BCG 0.000000 BI 0.000000 BF 0.000000 BH 0.000000 BD 0.000000 BE 0.000000 BCI 0.000000 BCF 0.000000 BCH 0.000000 BCD 0.000000 BCE 0.000000 AI 0.000000 GI 0.000000 CGI 0.000000 AF 0.000000 AH 0.000000 AD 0.000000 AE 0.000000 ACI 0.000000 ACF 0.000000 ACH 0.000000 ACD 0.000000 ACE 0.000000 FG 0.000000 GH 0.000000 DG 0.000000 EG 0.000000 CFG 0.000000 CGH 0.000000 CDG 0.000000 CEG 0.000000 FI 0.000000 HI 0.000000 DI 0.000000 EI 0.000000 CFI 0.000000 CHI 0.000000 CDI 0.000000 CEI 0.000000 FH 0.000000 DF 0.000000 EF 0.000000 DH 0.000000 EH 0.000000 DE 0.000000 CFH 0.000000 CDF 0.000000 CEF 0.000000 CDH 0.000000 CEH 0.000000 CDE 0.000000 ABGJ 0.000000 ABIJ 0.000000 ABFJ 0.000000 ABHJ 0.000000 ABDJ 0.000000 ABEJ 0.000000 AGIJ 0.000000 AFGJ 0.000000 AGHJ 0.000000 ADGJ 0.000000 AEGJ 0.000000 BGIJ 0.000000 BFGJ 0.000000 BGHJ 0.000000 BEGJ 0.000000 BDGJ 0.000000 BFIJ 0.000000 BHIJ 0.000000 BEIJ 0.000000 BDIJ 0.000000 BFHJ 0.000000 BEFJ 0.000000 BDFJ 0.000000 BDHJ 0.000000 BEHJ 0.000000 BDEJ 0.000000 FGIJ 0.000000 GHIJ 0.000000 DGIJ 0.000000 EGIJ 0.000000 AFIJ 0.000000 AHIJ 0.000000 AEIJ 0.000000 ADIJ 0.000000 ADFJ 0.000000 AFHJ 0.000000 AEFJ 0.000000 ADHJ 0.000000 AEHJ 0.000000 ADEJ 0.000000 FGHJ 0.000000 EFGJ 0.000000 DFGJ 0.000000 DGHJ 0.000000 DEGJ 0.000000 EGHJ 0.000000 DFIJ 0.000000 FHIJ 0.000000 EFIJ 0.000000 DEIJ 0.000000 DHIJ 0.000000 EHIJ 0.000000 EFHJ 0.000000 DFHJ 0.000000 DEFJ 0.000000 DEHJ 0.000000 ABG 0.000000 ABH 0.000000 ABF 0.000000 ABD 0.000000 ABE 0.000000 AFG 0.000000 ABI 0.000000 ADG 0.000000 ABCF 0.000000 AGI 0.000000 AEG 0.000000 ABCI 0.000000 AGH 0.000000 ABCD 0.000000 ABCH 0.000000 ABCG 0.000000 ABCE 0.000000 BDGI 0.000000 BEFG 0.000000 CEGI 0.000000 FGHI 0.000000 DFHI 0.000000 DEFG 0.000000 DEFH 0.000000 DEFI 0.000000 CEHI 0.000000 BDHI 0.000000 DFGI 0.000000 BDEG 0.000000 BDEH 0.000000 BDEI 0.000000 BDEF 0.000000 CDGH 0.000000 BCHI 0.000000 DEHI 0.000000 BDFI 0.000000 DEGH 0.000000 BDGH 0.000000 BDFH 0.000000 DFGH 0.000000 DEGI 0.000000 BDFG 0.000000 BGHI 0.000000 CFGI 0.000000 CDFI 0.000000 / 0.000000 EFGH 0.000000 BFHI 0.000000 EFGI 0.000000 CDGI 0.000000 CDEH 0.000000 CDEG 0.000000 CDFG 0.000000 CDEI 0.000000 CFHI 0.000000 EFHI 0.000000 CDFH 0.000000 CDEF 0.000000 CEFH 0.000000 BEGH 0.000000 BEGI 0.000000 EGHI 0.000000 CEGH 0.000000 BEFH 0.000000 CEFI 0.000000 BEFI 0.000000 CDHI 0.000000 BFGH 0.000000 CGHI 0.000000 BFGI 0.000000 DGHI 0.000000 CEFG 0.000000 CFGH 0.000000 BEHI 0.000000 EFH 0.000000 EFG 0.000000 DHI 0.000000 EGI 0.000000 EGH 0.000000 EFI 0.000000 DGI 0.000000 DFG 0.000000 DEI 0.000000 DEH 0.000000 DGH 0.000000 DFI 0.000000 DFH 0.000000 EHI 0.000000 ABEF 0.000000 ABDI 0.000000 ABDH 0.000000 ABEI 0.000000 ABEH 0.000000 ABEG 0.000000 ABDG 0.000000 FHI 0.000000 FGI 0.000000 FGH 0.000000 ABDF 0.000000 ABDE 0.000000 GHI 0.000000 AHI 0.000000 AFI 0.000000 AFH 0.000000 BDG 0.000000 BDF 0.000000 BDE 0.000000 AEI 0.000000 ADH 0.000000 ADF 0.000000 ADE 0.000000 AEH 0.000000 AEF 0.000000 ADI 0.000000 BDH 0.000000 BGI 0.000000 BGH 0.000000 BFI 0.000000 DEG 0.000000 DEF 0.000000 BHI 0.000000 BFH 0.000000 BEG 0.000000 BEF 0.000000 BDI 0.000000 BFG 0.000000 BEI 0.000000 BEH 0.000000 ABFG 0.000000 AFGH 0.000000 AEHI 0.000000 AEGI 0.000000 AGHI 0.000000 AFHI 0.000000 AFGI 0.000000 AEGH 0.000000 ADHI 0.000000 ADGI 0.000000 ADGH 0.000000 AEFI 0.000000 AEFH 0.000000 AEFG 0.000000 BCDE 0.000000 BCFH 0.000000 BCFG 0.000000 BCEI 0.000000 BCGI 0.000000 BCGH 0.000000 BCFI 0.000000 BCEH 0.000000 BCDH 0.000000 BCDG 0.000000 BCDF 0.000000 BCEG 0.000000 BCEF 0.000000 BCDI 0.000000 ACDI 0.000000 ACDH 0.000000 ACDG 0.000000 ACEH 0.000000 ACEG 0.000000 ACEF 0.000000 ACDF 0.000000 ABGH 0.000000 ABFI 0.000000 ABFH 0.000000 ACDE 0.000000 ABHI 0.000000 ABGI 0.000000 ACEI 0.000000 ADEI 0.000000 ADEH 0.000000 ADEG 0.000000 ADFI 0.000000 ADFH 0.000000 ADFG 0.000000 ADEF 0.000000 ACFI 0.000000 ACFH 0.000000 ACFG 0.000000 ACHI 0.000000 ACGI 0.000000 ACGH 0.000000
node 66: J 99.191390 CJ 0.779099 C 0.029507 BJ 0.000000 AJ 0.000000 GJ 0.000000 IJ 0.000000 FJ 0.000000 HJ 0.000000 DJ 0.000000 EJ 0.000000 B 0.000000 BCJ 0.000000 ACJ 0.000000 A 0.000000 G 0.000000 CGJ 0.000000 I 0.000000 CIJ 0.000000 CFJ 0.000000 CHJ 0.000000 CDJ 0.000000 CEJ 0.000000 F 0.000000 H 0.000000 D 0.000000 E 0.000000 BC 0.000000 AC 0.000000 CG 0.000000 CI 0.000000 CF 0.000000 CH 0.000000 CD 0.000000 CE 0.000000 ABJ 0.000000 AGJ 0.000000 BGJ 0.000000 BIJ 0.000000 BFJ 0.000000 BHJ 0.000000 BDJ 0.000000 BEJ 0.000000 AIJ 0.000000 AFJ 0.000000 AHJ 0.000000 ADJ 0.000000 AEJ 0.000000 GIJ 0.000000 FGJ 0.000000 GHJ 0.000000 DGJ 0.000000 EGJ 0.000000 ABCJ 0.000000 ACGJ 0.000000 FIJ 0.000000 HIJ 0.000000 DIJ 0.000000 EIJ 0.000000 FHJ 0.000000 DFJ 0.000000 EFJ 0.000000 DHJ 0.000000 EHJ 0.000000 DEJ 0.000000 BCGJ 0.000000 BCIJ 0.000000 AB 0.000000 BCFJ 0.000000 BCHJ 0.000000 BCDJ 0.000000 BCEJ 0.000000 AG 0.000000 CGIJ 0.000000 ACIJ 0.000000 ACFJ 0.000000 BG 0.000000 ACHJ 0.000000 ACDJ 0.000000 ACEJ 0.000000 CFGJ 0.000000 CGHJ 0.000000 CDGJ 0.000000 CEGJ 0.000000 BI 0.000000 BF 0.000000 BH 0.000000 BD 0.000000 BE 0.000000 GI 0.000000 AI 0.000000 AF 0.000000 AH 0.000000 AD 0.000000 AE 0.000000 CFIJ 0.000000 CHIJ 0.000000 CDIJ 0.000000 CEIJ 0.000000 FG 0.000000 GH 0.000000 DG 0.000000 EG 0.000000 CFHJ 0.000000 CDFJ 0.000000 CEFJ 0.000000 CDHJ 0.000000 CEHJ 0.000000 CDEJ 0.000000 ABC 0.000000 ACG 0.000000 FI 0.000000 HI 0.000000 DI 0.000000 EI 0.000000 FH 0.000000 DF 0.000000 EF 0.000000 DH 0.000000 EH 0.000000 DE 0.000000 BCG 0.000000 BCI 0.000000 BCF 0.000000 BCH 0.000000 BCD 0.000000 BCE 0.000000 ACI 0.000000 ACF 0.000000 ACH 0.000000 ACD 0.000000 ACE 0.000000 CGI 0.000000 CFG 0.000000 CGH 0.000000 CDG 0.000000 CEG 0.000000 CFI 0.000000 CHI 0.000000 CDI 0.000000 CEI 0.000000 CFH 0.000000 CDF 0.000000 CEF 0.000000 CDH 0.000000 CEH 0.000000 CDE 0.000000 ABGJ 0.000000 ABIJ 0.000000 ABFJ 0.000000 ABHJ 0.000000 ABDJ 0.000000 ABEJ 0.000000 AGIJ 0.000000 AFGJ 0.000000 AGHJ 0.000000 ADGJ 0.000000 AEGJ 0.000000 BGIJ 0.000000 BFGJ 0.000000 BGHJ 0.000000 BDGJ 0.000000 BEGJ 0.000000 BFIJ 0.000000 BHIJ 0.000000 BDIJ 0.000000 BEIJ 0.000000 BFHJ 0.000000 BDFJ 0.000000 BEFJ 0.000000 BDHJ 0.000000 BEHJ 0.000000 BDEJ 0.000000 FGIJ 0.000000 GHIJ 0.000000 DGIJ 0.000000 EGIJ 0.000000 AFIJ 0.000000 AHIJ 0.000000 ADIJ 0.000000 AEIJ 0.000000 AFHJ 0.000000 ADFJ 0.000000 AEFJ 0.000000 ADHJ 0.000000 AEHJ 0.000000 ADEJ 0.000000 FGHJ 0.000000 DFGJ 0.000000 EFGJ 0.000000 DGHJ 0.000000 EGHJ 0.000000 DEGJ 0.000000 FHIJ 0.000000 DFIJ 0.000000 EFIJ 0.000000 DHIJ 0.000000 EHIJ 0.000000 DEIJ 0.000000 DFHJ 0.000000 EFHJ 0.000000 DEFJ 0.000000 DEHJ 0.000000 ABG 0.000000 ABI 0.000000 ABF 0.000000 ABH 0.000000 ABE 0.000000 ABD 0.000000 AGI 0.000000 AFG 0.000000 AGH 0.000000 AEG 0.000000 ADG 0.000000 BGI 0.000000 BFG 0.000000 BGH 0.000000 BDG 0.000000 BEG 0.000000 BFI 0.000000 BHI 0.000000 BDI 0.000000 BEI 0.000000 BEF 0.000000 BDF 0.000000 BFH 0.000000 BEH 0.000000 BDE 0.000000 BDH 0.000000 ABCG 0.000000 AFI 0.000000 ADI 0.000000 AEI 0.000000 AHI 0.000000 AFH 0.000000 ADF 0.000000 AEF 0.000000 ADH 0.000000 AEH 0.000000 ADE 0.000000 FGI 0.000000 GHI 0.000000 EGI 0.000000 DGI 0.000000 ABCI 0.000000 ABCF 0.000000 ABCE 0.000000 ABCD 0.000000 ABCH 0.000000 ACGI 0.000000 FGH 0.000000 DFG 0.000000 EGH 0.000000 DGH 0.000000 EFG 0.000000 DEG 0.000000 ACFG 0.000000 ACGH 0.000000 ACEG 0.000000 ACDG 0.000000 BCGI 0.000000 BCFG 0.000000 EFI 0.000000 BCEG 0.000000 BCGH 0.000000 FHI 0.000000 BCDG 0.000000 DFI 0.000000 EHI 0.000000 DHI 0.000000 DEI 0.000000 BCHI 0.000000 BCDI 0.000000 BCFI 0.000000 BCEI 0.000000 DFH 0.000000 BCEF 0.000000 EFH 0.000000 DEF 0.000000 BCFH 0.000000 BCDF 0.000000 DEH 0.000000 BCDE 0.000000 BCDH 0.000000 BCEH 0.000000 CFGI 0.000000 CEGI 0.000000 CDGI 0.000000 CGHI 0.000000 ACEH 0.000000 ACDE 0.000000 ACFI 0.000000 ACFH 0.000000 ACHI 0.000000 ACDF 0.000000 ACEI 0.000000 ACDI 0.000000 ACDH 0.000000 ACEF 0.000000 CEFG 0.000000 CDEG 0.000000 CEGH 0.000000 CDFG 0.000000 CDGH 0.000000 CFGH 0.000000 CDHI 0.000000 CDFI 0.000000 CDEI 0.000000 CFHI 0.000000 CEHI 0.000000 CEFI 0.000000 EFHI 0.000000 EFGI 0.000000 DEGH 0.000000 EFGH 0.000000 DFGH 0.000000 DEGI 0.000000 DEHI 0.000000 DFGI 0.000000 FGHI 0.000000 DEFH 0.000000 EGHI 0.000000 CEFH 0.000000 / 0.000000 DFHI 0.000000 DEFG 0.000000 DEFI 0.000000 DGHI 0.000000 ADFG 0.000000 ADFH 0.000000 ADFI 0.000000 ADEI 0.000000 ADEF 0.000000 ADEG 0.000000 ADEH 0.000000 AEFH 0.000000 AEFI 0.000000 AEGH 0.000000 AEFG 0.000000 ADGH 0.000000 ADGI 0.000000 ADHI 0.000000 ABHI 0.000000 ABDI 0.000000 ABEF 0.000000 ABEG 0.000000 ABDH 0.000000 ABDE 0.000000 ABDF 0.000000 ABDG 0.000000 ABFI 0.000000 ABGH 0.000000 ABGI 0.000000 ABFH 0.000000 ABEH 0.000000 ABEI 0.000000 ABFG 0.000000 BEGH 0.000000 BEGI 0.000000 BEHI 0.000000 BEFI 0.000000 BDHI 0.000000 BEFG 0.000000 BEFH 0.000000 CDEF 0.000000 CDEH 0.000000 CDFH 0.000000 BGHI 0.000000 BFGH 0.000000 BFGI 0.000000 BFHI 0.000000 BDGI 0.000000 AFHI 0.000000 AGHI 0.000000 BDEF 0.000000 AFGI 0.000000 AEGI 0.000000 AEHI 0.000000 AFGH 0.000000 BDFH 0.000000 BDFI 0.000000 BDGH 0.000000 BDFG 0.000000 BDEG 0.000000 BDEH 0.000000 BDEI 0.000000
node 67: B 69.788230 G 17.613030 BG 12.598740 BGJ 0.000000 J 0.000000 BJ 0.000000 ABG 0.000000 A 0.000000 AB 0.000000 GJ 0.000000 AG 0.000000 BGI 0.000000 I 0.000000 BFG 0.000000 BCG 0.000000 BGH 0.000000 BDG 0.000000 BEG 0.000000 BI 0.000000 BC 0.000000 BF 0.000000 BH 0.000000 BD 0.000000 BE 0.000000 C 0.000000 GI 0.000000 F 0.000000 H 0.000000 D 0.000000 E 0.000000 CG 0.000000 FG 0.000000 GH 0.000000 DG 0.000000 EG 0.000000 ABGJ 0.000000 ABJ 0.000000 AGJ 0.000000 BGIJ 0.000000 BFGJ 0.000000 AJ 0.000000 BGHJ 0.000000 BCGJ 0.000000 BDGJ 0.000000 BEGJ 0.000000 BIJ 0.000000 ABGI 0.000000 BFJ 0.000000 ABCG 0.000000 BHJ 0.000000 BCJ 0.000000 BDJ 0.000000 BEJ 0.000000 ABFG 0.000000 ABGH 0.000000 ABDG 0.000000 ABEG 0.000000 GIJ 0.000000 ABI 0.000000 ABF 0.000000 ABC 0.000000 ABH 0.000000 ABD 0.000000 ABE 0.000000 IJ 0.000000 AGI 0.000000 ACG 0.000000 AFG 0.000000 AGH 0.000000 ADG 0.000000 AEG 0.000000 FGJ 0.000000 GHJ 0.000000 CGJ 0.000000 DGJ 0.000000 EGJ 0.000000 FJ 0.000000 HJ 0.000000 CJ 0.000000 DJ 0.000000 EJ 0.000000 BCGI 0.000000 BFGI 0.000000 BGHI 0.000000 AI 0.000000 BDGI 0.000000 BEGI 0.000000 AC 0.000000 AF 0.000000 AH 0.000000 AD 0.000000 AE 0.000000 BCFG 0.000000 BCGH 0.000000 BCDG 0.000000 BFGH 0.000000 BCEG 0.000000 BDFG 0.000000 BEFG 0.000000 BDGH 0.000000 BEGH 0.000000 BDEG 0.000000 BFI 0.000000 BCI 0.000000 BHI 0.000000 BDI 0.000000 BEI 0.000000 BCF 0.000000 BFH 0.000000 BDF 0.000000 BEF 0.000000 BCH 0.000000 BCD 0.000000 BCE 0.000000 BDH 0.000000 BEH 0.000000 BDE 0.000000 CGI 0.000000 FGI 0.000000 GHI 0.000000 DGI 0.000000 EGI 0.000000 CFG 0.000000 FGH 0.000000 DFG 0.000000 CGH 0.000000 EFG 0.000000 CDG 0.000000 CEG 0.000000 DGH 0.000000 EGH 0.000000 DEG 0.000000 CI 0.000000 FI 0.000000 HI 0.000000 DI 0.000000 EI 0.000000 CF 0.000000 CH 0.000000 CD 0.000000 CE 0.000000 FH 0.000000 DF 0.000000 EF 0.000000 DH 0.000000 EH 0.000000 DE 0.000000 ABIJ 0.000000 ABFJ 0.000000 ABHJ 0.000000 ABDJ 0.000000 ABCJ 0.000000 ABEJ 0.000000 AGIJ 0.000000 AFGJ 0.000000 AGHJ 0.000000 ACGJ 0.000000 ADGJ 0.000000 AEGJ 0.000000 AIJ 0.000000 BFIJ 0.000000 AFJ 0.000000 ACJ 0.000000 AHJ 0.000000 ADJ 0.000000 AEJ 0.000000 BHIJ 0.000000 BCIJ 0.000000 BDIJ 0.000000 BEIJ 0.000000 BFHJ 0.000000 BDFJ 0.000000 BCFJ 0.000000 BEFJ 0.000000 BCHJ 0.000000 BDHJ 0.000000 BEHJ 0.000000 BCDJ 0.000000 BCEJ 0.000000 BDEJ 0.000000 FGIJ 0.000000 GHIJ 0.000000 CGIJ 0.000000 DGIJ 0.000000 EGIJ 0.000000 FGHJ 0.000000 CFGJ 0.000000 DFGJ 0.000000 EFGJ 0.000000 CGHJ 0.000000 DGHJ 0.000000 EGHJ 0.000000 CDGJ 0.000000 CEGJ 0.000000 DEGJ 0.000000 ABCI 0.000000 ABFI 0.000000 ABHI 0.000000 ABDI 0.000000 ABEI 0.000000 ABCF 0.000000 ABCH 0.000000 ABCD 0.000000 ABCE 0.000000 ABFH 0.000000 ABDF 0.000000 ABEF 0.000000 ABDH 0.000000 ABEH 0.000000 ABDE 0.000000 ACGI 0.000000 AFGI 0.000000 AGHI 0.000000 ADGI 0.000000 AEGI 0.000000 FIJ 0.000000 HIJ 0.000000 CIJ 0.000000 DIJ 0.000000 EIJ 0.000000 ACFG 0.000000 ACGH 0.000000 ACDG 0.000000 ACEG 0.000000 AFGH 0.000000 ADFG 0.000000 AEFG 0.000000 ADGH 0.000000 AEGH 0.000000 ADEG 0.000000 ACI 0.000000 AFI 0.000000 AHI 0.000000 ADI 0.000000 AEI 0.000000 ACF 0.000000 ACH 0.000000 ACD 0.000000 ACE 0.000000 AFH 0.000000 ADF 0.000000 AEF 0.000000 ADH 0.000000 AEH 0.000000 ADE 0.000000 FHJ 0.000000 CFJ 0.000000 DFJ 0.000000 EFJ 0.000000 CHJ 0.000000 DHJ 0.000000 EHJ 0.000000 CDJ 0.000000 CEJ 0.000000 DEJ 0.000000 BCFI 0.000000 BCHI 0.000000 BCDI 0.000000 BCEI 0.000000 BFHI 0.000000 BDFI 0.000000 BEFI 0.000000 BDHI 0.000000 BEHI 0.000000 BDEI 0.000000 BCFH 0.000000 BCDF 0.000000 BCEF 0.000000 BCDH 0.000000 BCEH 0.000000 BDFH 0.000000 BCDE 0.000000 BEFH 0.000000 BDEF 0.000000 BDEH 0.000000 CFGI 0.000000 CGHI 0.000000 CDGI 0.000000 CEGI 0.000000 FGHI 0.000000 DFGI 0.000000 EFGI 0.000000 DGHI 0.000000 EGHI 0.000000 DEGI 0.000000 CFGH 0.000000 CDFG 0.000000 CEFG 0.000000 CDGH 0.000000 CEGH 0.000000 CDEG 0.000000 DFGH 0.000000 EFGH 0.000000 DEFG 0.000000 CFI 0.000000 DEGH 0.000000 CHI 0.000000 FHI 0.000000 CDI 0.000000 CEI 0.000000 EFI 0.000000 DFI 0.000000 DHI 0.000000 EHI 0.000000 DEI 0.000000 CFH 0.000000 CDF 0.000000 CEF 0.000000 DFH 0.000000 EFH 0.000000 CDH 0.000000 DEF 0.000000 CEH 0.000000 CDE 0.000000 DEH 0.000000 ACHJ 0.000000 ACHI 0.000000 DEIJ 0.000000 ACIJ 0.000000 DFIJ 0.000000 ACFJ 0.000000 DFHI 0.000000 DFHJ 0.000000 DEHJ 0.000000 DEFI 0.000000 DEFJ 0.000000 ADEJ 0.000000 DEFH 0.000000 ADEF 0.000000 DEHI 0.000000 ADEI 0.000000 ADEH 0.000000 ACFI 0.000000 EHIJ 0.000000 ACDH 0.000000 ACDJ 0.000000 ACDI 0.000000 FHIJ 0.000000 / 0.000000 ACDF 0.000000 ACDE 0.000000 ACEF 0.000000 ACEJ 0.000000 ACEI 0.000000 ACFH 0.000000 DHIJ 0.000000 EFHJ 0.000000 EFIJ 0.000000 ACEH 0.000000 EFHI 0.000000 CHIJ 0.000000 AEIJ 0.000000 AEHJ 0.000000 CDFJ 0.000000 AFHI 0.000000 CDIJ 0.000000 AEHI 0.000000 CDHI 0.000000 CDHJ 0.000000 CDFI 0.000000 AFIJ 0.000000 CDEH 0.000000 AHIJ 0.000000 CDEF 0.000000 AFHJ 0.000000 CDFH 0.000000 CDEI 0.000000 CDEJ 0.000000 CEFH 0.000000 CFHI 0.000000 CFHJ 0.000000 ADHJ 0.000000 ADHI 0.000000 ADFI 0.000000 ADFH 0.000000 CFIJ 0.000000 ADFJ 0.000000 ADIJ 0.000000 AEFJ 0.000000 AEFI 0.000000 CEFI 0.000000 CEFJ 0.000000 CEHJ 0.000000 CEIJ 0.000000 AEFH 0.000000 CEHI 0.000000
node 68: B 50.326890 BJ 15.693330 J 14.423350 G 7.246108 BGJ 4.928408 GJ 3.969181 BG 2.968162 BCJ 0.212544 CGJ 0.071372 CJ 0.064561 BC 0.038651 C 0.035531 BCG 0.012139 CG 0.009777 A 0.000000 ABJ 0.000000 ABGJ 0.000000 AJ 0.000000 AGJ 0.000000 AB 0.000000 AG 0.000000 BIJ 0.000000 ABG 0.000000 I 0.000000 BGIJ 0.000000 BFJ 0.000000 BHJ 0.000000 BDJ 0.000000 BEJ 0.000000 BFGJ 0.000000 BCGJ 0.000000 BGHJ 0.000000 BDGJ 0.000000 BEGJ 0.000000 GIJ 0.000000 IJ 0.000000 BI 0.000000 BF 0.000000 BH 0.000000 BD 0.000000 BE 0.000000 FGJ 0.000000 GHJ 0.000000 DGJ 0.000000 EGJ 0.000000 BGI 0.000000 GI 0.000000 F 0.000000 FJ 0.000000 H 0.000000 D 0.000000 E 0.000000 HJ 0.000000 DJ 0.000000 EJ 0.000000 BFG 0.000000 BGH 0.000000 BDG 0.000000 BEG 0.000000 ABCJ 0.000000 FG 0.000000 GH 0.000000 DG 0.000000 EG 0.000000 ACGJ 0.000000 ACJ 0.000000 BCIJ 0.000000 ABC 0.000000 BCFJ 0.000000 BCHJ 0.000000 BCDJ 0.000000 BCEJ 0.000000 AC 0.000000 ABCG 0.000000 ACG 0.000000 CGIJ 0.000000 CIJ 0.000000 CFGJ 0.000000 CGHJ 0.000000 CDGJ 0.000000 CEGJ 0.000000 CFJ 0.000000 BCI 0.000000 CHJ 0.000000 CDJ 0.000000 CEJ 0.000000 BCF 0.000000 BCH 0.000000 BCD 0.000000 BCE 0.000000 BCGI 0.000000 CI 0.000000 CGI 0.000000 BCFG 0.000000 BCGH 0.000000 BCDG 0.000000 BCEG 0.000000 CFG 0.000000 CGH 0.000000 CDG 0.000000 CEG 0.000000 CF 0.000000 CH 0.000000 CD 0.000000 CE 0.000000 ABIJ 0.000000 ABFJ 0.000000 ABHJ 0.000000 ABDJ 0.000000 ABEJ 0.000000 AGIJ 0.000000 AFGJ 0.000000 AGHJ 0.000000 ADGJ 0.000000 AEGJ 0.000000 AIJ 0.000000 AFJ 0.000000 AHJ 0.000000 ADJ 0.000000 AEJ 0.000000 ABGI 0.000000 ABFG 0.000000 ABGH 0.000000 ABDG 0.000000 ABEG 0.000000 ABI 0.000000 BFIJ 0.000000 BHIJ 0.000000 BDIJ 0.000000 BEIJ 0.000000 ABF 0.000000 ABH 0.000000 ABD 0.000000 ABE 0.000000 AI 0.000000 AGI 0.000000 AF 0.000000 AH 0.000000 AD 0.000000 AE 0.000000 BFHJ 0.000000 BDFJ 0.000000 BEFJ 0.000000 BDHJ 0.000000 BEHJ 0.000000 AFG 0.000000 BDEJ 0.000000 AGH 0.000000 ADG 0.000000 AEG 0.000000 FGIJ 0.000000 GHIJ 0.000000 DGIJ 0.000000 EGIJ 0.000000 FIJ 0.000000 HIJ 0.000000 BFGI 0.000000 DIJ 0.000000 EIJ 0.000000 BGHI 0.000000 BDGI 0.000000 BEGI 0.000000 FGHJ 0.000000 DFGJ 0.000000 EFGJ 0.000000 DGHJ 0.000000 EGHJ 0.000000 DEGJ 0.000000 BFGH 0.000000 BDFG 0.000000 BEFG 0.000000 BDGH 0.000000 BEGH 0.000000 BDEG 0.000000 BFI 0.000000 BHI 0.000000 BDI 0.000000 BEI 0.000000 FHJ 0.000000 DFJ 0.000000 EFJ 0.000000 DHJ 0.000000 EHJ 0.000000 DEJ 0.000000 BFH 0.000000 BDF 0.000000 BEF 0.000000 BDH 0.000000 BEH 0.000000 BDE 0.000000 FI 0.000000 HI 0.000000 DI 0.000000 EI 0.000000 FGI 0.000000 GHI 0.000000 DGI 0.000000 EGI 0.000000 ACIJ 0.000000 ACFJ 0.000000 ACHJ 0.000000 ACDJ 0.000000 ACEJ 0.000000 FGH 0.000000 DFG 0.000000 EFG 0.000000 DGH 0.000000 EGH 0.000000 DEG 0.000000 FH 0.000000 DF 0.000000 EF 0.000000 DH 0.000000 EH 0.000000 DE 0.000000 ABCI 0.000000 ABCF 0.000000 ABCH 0.000000 ABCD 0.000000 ABCE 0.000000 ACGI 0.000000 ACFG 0.000000 ACGH 0.000000 ACDG 0.000000 ACEG 0.000000 ACI 0.000000 ACF 0.000000 ACH 0.000000 ACD 0.000000 ACE 0.000000 CFIJ 0.000000 CHIJ 0.000000 CDIJ 0.000000 CEIJ 0.000000 CFHJ 0.000000 CDFJ 0.000000 CEFJ 0.000000 CDHJ 0.000000 BCFI 0.000000 CEHJ 0.000000 CDEJ 0.000000 BCHI 0.000000 BCDI 0.000000 BCEI 0.000000 BCFH 0.000000 BCDF 0.000000 BCEF 0.000000 BCDH 0.000000 BCEH 0.000000 BCDE 0.000000 CFGI 0.000000 CGHI 0.000000 CDGI 0.000000 CEGI 0.000000 CFI 0.000000 CHI 0.000000 CDI 0.000000 CEI 0.000000 CFGH 0.000000 CDFG 0.000000 CEFG 0.000000 CDGH 0.000000 CEGH 0.000000 CDEG 0.000000 CFH 0.000000 CDF 0.000000 CEF 0.000000 CDH 0.000000 CEH 0.000000 CDE 0.000000 AFIJ 0.000000 AHIJ 0.000000 ADIJ 0.000000 AEIJ 0.000000 AFHJ 0.000000 ADFJ 0.000000 AEFJ 0.000000 ADHJ 0.000000 AEHJ 0.000000 ADEJ 0.000000 ABFI 0.000000 ABHI 0.000000 ABDI 0.000000 ABEI 0.000000 ABDF 0.000000 ABFH 0.000000 ABEF 0.000000 ABDH 0.000000 ABEH 0.000000 ABDE 0.000000 AFGI 0.000000 AGHI 0.000000 ADGI 0.000000 AEGI 0.000000 AFGH 0.000000 ADFG 0.000000 AEFG 0.000000 ADGH 0.000000 AEGH 0.000000 ADEG 0.000000 AFI 0.000000 AHI 0.000000 ADI 0.000000 AEI 0.000000 AFH 0.000000 ADF 0.000000 AEF 0.000000 ADH 0.000000 AEH 0.000000 ADE 0.000000 FHIJ 0.000000 DFIJ 0.000000 EFIJ 0.000000 DHIJ 0.000000 EHIJ 0.000000 DEIJ 0.000000 BFHI 0.000000 BDFI 0.000000 BEFI 0.000000 BDHI 0.000000 BEHI 0.000000 BDEI 0.000000 DFHJ 0.000000 EFHJ 0.000000 DEFJ 0.000000 DEHJ 0.000000 BDFH 0.000000 BEFH 0.000000 BDEF 0.000000 BDEH 0.000000 FGHI 0.000000 DFGI 0.000000 EFGI 0.000000 DGHI 0.000000 EGHI 0.000000 DEGI 0.000000 FHI 0.000000 EFI 0.000000 DFI 0.000000 DHI 0.000000 EHI 0.000000 DEI 0.000000 DFGH 0.000000 EFGH 0.000000 DEFG 0.000000 DEGH 0.000000 DFH 0.000000 EFH 0.000000 DEF 0.000000 DEH 0.000000 ACFI 0.000000 ACHI 0.000000 ACEI 0.000000 ACDI 0.000000 ACDF 0.000000 ACEF 0.000000 ACFH 0.000000 ACDE 0.000000 ACDH 0.000000 ACEH 0.000000 CFHI 0.000000 CDFI 0.000000 CEFI 0.000000 CDHI 0.000000 CDEI 0.000000 CEHI 0.000000 CDEF 0.000000 CEFH 0.000000 CDFH 0.000000 CDEH 0.000000 ADHI 0.000000 ADFI 0.000000 AEHI 0.000000 AEFH 0.000000 AEFI 0.000000 AFHI 0.000000 / 0.000000 DEFI 0.000000 ADEF 0.000000 DFHI 0.000000 DEHI 0.000000 DEFH 0.000000 ADEI 0.000000 ADFH 0.000000 ADEH 0.000000 EFHI 0.000000
node 69: AB 42.308540 A 16.714090 ABI 13.457450 B 9.446295 ABJ 2.201488 AJ 2.110251 ABIJ 2.023478 BI 1.761123 AI 1.639418 AG 1.122995 AIJ 1.114589 ABG 1.099714 ABGI 1.088935 BJ 0.839742 AGI 0.593713 J 0.480757 I 0.333349 BG 0.316548 G 0.256010 AGJ 0.255205 BGJ 0.168953 ABGJ 0.165854 BIJ 0.162246 BGI 0.081742 IJ 0.077244 GI 0.041154 GJ 0.019848 ABC 0.015582 GIJ 0.013918 AC 0.013061 BGIJ 0.012657 ABCI 0.012526 BC 0.008602 ACJ 0.007630 ABCJ 0.007079 ACI 0.006900 BCJ 0.006812 ACGJ 0.003194 C 0.002976 ACG 0.002795 BCI 0.001149 BCG 0.000671 CJ 0.000593 BCIJ 0.000540 BCGJ 0.000535 CI 0.000478 CIJ 0.000415 ABCG 0.000409 CG 0.000217 CGIJ 0.000211 CGI 0.000152 CGJ 0.000123 BCGI 0.000031 ABFI 0.000000 ABHI 0.000000 ABDI 0.000000 ABEI 0.000000 ABF 0.000000 ABH 0.000000 ABD 0.000000 ABE 0.000000 ABFJ 0.000000 ABHJ 0.000000 ABDJ 0.000000 ABEJ 0.000000 BF 0.000000 BH 0.000000 BD 0.000000 BE 0.000000 AGIJ 0.000000 ABFG 0.000000 AF 0.000000 AH 0.000000 AD 0.000000 AE 0.000000 BFI 0.000000 ABGH 0.000000 ABDG 0.000000 ABEG 0.000000 AFJ 0.000000 AHJ 0.000000 ADJ 0.000000 AEJ 0.000000 BHI 0.000000 AFIJ 0.000000 BDI 0.000000 BEI 0.000000 AHIJ 0.000000 ACIJ 0.000000 ADIJ 0.000000 AEIJ 0.000000 AFI 0.000000 AHI 0.000000 AFG 0.000000 ADI 0.000000 AEI 0.000000 AGH 0.000000 ADG 0.000000 AEG 0.000000 AFGI 0.000000 BFJ 0.000000 ACGI 0.000000 AGHI 0.000000 ADGI 0.000000 AEGI 0.000000 BHJ 0.000000 BDJ 0.000000 BEJ 0.000000 F 0.000000 H 0.000000 BFG 0.000000 D 0.000000 E 0.000000 BFIJ 0.000000 BFGJ 0.000000 BGH 0.000000 BDG 0.000000 BEG 0.000000 BHIJ 0.000000 BDIJ 0.000000 BGHJ 0.000000 BEIJ 0.000000 BDGJ 0.000000 BEGJ 0.000000 AFGJ 0.000000 BFGI 0.000000 AGHJ 0.000000 ADGJ 0.000000 AEGJ 0.000000 BGHI 0.000000 BDGI 0.000000 BEGI 0.000000 FIJ 0.000000 FJ 0.000000 HJ 0.000000 FI 0.000000 HIJ 0.000000 HI 0.000000 DJ 0.000000 EJ 0.000000 DIJ 0.000000 EIJ 0.000000 DI 0.000000 EI 0.000000 FGI 0.000000 FG 0.000000 GH 0.000000 GHI 0.000000 DG 0.000000 EG 0.000000 DGI 0.000000 EGI 0.000000 ABCF 0.000000 ABCH 0.000000 ABCD 0.000000 ABCE 0.000000 FGJ 0.000000 GHJ 0.000000 DGJ 0.000000 EGJ 0.000000 FGIJ 0.000000 GHIJ 0.000000 DGIJ 0.000000 EGIJ 0.000000 ACF 0.000000 ACH 0.000000 ACD 0.000000 ACE 0.000000 BCFJ 0.000000 ACFI 0.000000 BCHJ 0.000000 ACHI 0.000000 BCDJ 0.000000 ACDI 0.000000 BCF 0.000000 BCEJ 0.000000 ACEI 0.000000 ACFJ 0.000000 BCH 0.000000 BCD 0.000000 BCE 0.000000 ACHJ 0.000000 ACDJ 0.000000 ACEJ 0.000000 ACFG 0.000000 BCFI 0.000000 ACGH 0.000000 ACDG 0.000000 ACEG 0.000000 BCHI 0.000000 BCDI 0.000000 BCEI 0.000000 BCFG 0.000000 BCGH 0.000000 BCDG 0.000000 BCEG 0.000000 CF 0.000000 CH 0.000000 CFI 0.000000 CD 0.000000 CE 0.000000 CHI 0.000000 CFJ 0.000000 CDI 0.000000 CEI 0.000000 CHJ 0.000000 CDJ 0.000000 CEJ 0.000000 CFIJ 0.000000 CHIJ 0.000000 CDIJ 0.000000 CEIJ 0.000000 CFGJ 0.000000 CGHJ 0.000000 CDGJ 0.000000 CEGJ 0.000000 CFG 0.000000 CGH 0.000000 CDG 0.000000 CEG 0.000000 CFGI 0.000000 CGHI 0.000000 CDGI 0.000000 CEGI 0.000000 ABDF 0.000000 ABFH 0.000000 ABEF 0.000000 ABDH 0.000000 ABEH 0.000000 ABDE 0.000000 BFH 0.000000 BDF 0.000000 BEF 0.000000 BFHI 0.000000 BDFI 0.000000 BEFI 0.000000 BDH 0.000000 BEH 0.000000 BDE 0.000000 AFHJ 0.000000 ADFJ 0.000000 AEFJ 0.000000 BDHI 0.000000 BEHI 0.000000 BDEI 0.000000 ADHJ 0.000000 AEHJ 0.000000 ADEJ 0.000000 AFH 0.000000 ADF 0.000000 AEF 0.000000 ADH 0.000000 AEH 0.000000 ADE 0.000000 AFHI 0.000000 ADFI 0.000000 AEFI 0.000000 ADHI 0.000000 AEHI 0.000000 ADEI 0.000000 AFGH 0.000000 ADFG 0.000000 AEFG 0.000000 BFHJ 0.000000 BDFJ 0.000000 BEFJ 0.000000 ADGH 0.000000 AEGH 0.000000 ADEG 0.000000 BDHJ 0.000000 BEHJ 0.000000 BDEJ 0.000000 BFGH 0.000000 BDFG 0.000000 BEFG 0.000000 BDGH 0.000000 BEGH 0.000000 BDEG 0.000000 FHIJ 0.000000 FHJ 0.000000 FH 0.000000 DFIJ 0.000000 EFIJ 0.000000 DFJ 0.000000 EFJ 0.000000 DF 0.000000 EF 0.000000 DH 0.000000 EH 0.000000 DHJ 0.000000 EHJ 0.000000 DHIJ 0.000000 EHIJ 0.000000 DEJ 0.000000 DEIJ 0.000000 FHI 0.000000 DE 0.000000 DFI 0.000000 EFI 0.000000 DHI 0.000000 EHI 0.000000 DEI 0.000000 FGH 0.000000 FGHI 0.000000 DFGI 0.000000 DFG 0.000000 EFGI 0.000000 EFG 0.000000 DGH 0.000000 EGH 0.000000 DGHI 0.000000 EGHI 0.000000 DEG 0.000000 DEGI 0.000000 FGHJ 0.000000 DFGJ 0.000000 EFGJ 0.000000 DGHJ 0.000000 EGHJ 0.000000 DEGJ 0.000000 ACFH 0.000000 ACDF 0.000000 ACEF 0.000000 ACDH 0.000000 ACEH 0.000000 ACDE 0.000000 BCFH 0.000000 BCDF 0.000000 BCEF 0.000000 BCDH 0.000000 BCEH 0.000000 BCDE 0.000000 CFH 0.000000 CDF 0.000000 CEF 0.000000 CFHJ 0.000000 CFHI 0.000000 CDFJ 0.000000 CEFJ 0.000000 CDFI 0.000000 CEFI 0.000000 CDH 0.000000 CEH 0.000000 CDE 0.000000 CDHJ 0.000000 CEHJ 0.000000 CDHI 0.000000 CEHI 0.000000 CDEJ 0.000000 CDEI 0.000000 CFGH 0.000000 CDFG 0.000000 CEFG 0.000000 CDGH 0.000000 CEGH 0.000000 CDEG 0.000000 BDFH 0.000000 BEFH 0.000000 BDEF 0.000000 BDEH 0.000000 ADFH 0.000000 AEFH 0.000000 ADEF 0.000000 ADEH 0.000000 DFHJ 0.000000 EFHJ 0.000000 DEFJ 0.000000 DFH 0.000000 EFH 0.000000 DFHI 0.000000 DEHJ 0.000000 EFHI 0.000000 DEF 0.000000 DEFI 0.000000 DEH 0.000000 DEHI 0.000000 DFGH 0.000000 EFGH 0.000000 DEFG 0.000000 DEGH 0.000000 CDFH 0.000000 CEFH 0.000000 CDEF 0.000000 CDEH 0.000000 / 0.000000 DEFH 0.000000
node 70: A 100.000000 AB 0.000000 AF 0.000000 AH 0.000000 AI 0.000000 AJ 0.000000 AG 0.000000 AD 0.000000 AC 0.000000 AE 0.000000 F 0.000000 H 0.000000 B 0.000000 I 0.000000 J 0.000000 G 0.000000 D 0.000000 C 0.000000 E 0.000000 ABF 0.000000 ABH 0.000000 ABI 0.000000 ABJ 0.000000 ABG 0.000000 ABD 0.000000 ABE 0.000000 ABC 0.000000 AFH 0.000000 AFI 0.000000 AHI 0.000000 AFJ 0.000000 AFG 0.000000 AHJ 0.000000 ADF 0.000000 AEF 0.000000 ACF 0.000000 AGH 0.000000 ADH 0.000000 AEH 0.000000 ACH 0.000000 AIJ 0.000000 AGI 0.000000 ADI 0.000000 AEI 0.000000 ACI 0.000000 AGJ 0.000000 ADJ 0.000000 AEJ 0.000000 ACJ 0.000000 ADG 0.000000 AEG 0.000000 ACG 0.000000 ADE 0.000000 ACD 0.000000 ACE 0.000000 BF 0.000000 BH 0.000000 FH 0.000000 FI 0.000000 HI 0.000000 FJ 0.000000 BI 0.000000 FG 0.000000 BJ 0.000000 HJ 0.000000 BG 0.000000 DF 0.000000 EF 0.000000 CF 0.000000 BD 0.000000 BE 0.000000 BC 0.000000 GH 0.000000 DH 0.000000 CH 0.000000 EH 0.000000 IJ 0.000000 GI 0.000000 DI 0.000000 EI 0.000000 CI 0.000000 GJ 0.000000 DJ 0.000000 EJ 0.000000 CJ 0.000000 DG 0.000000 EG 0.000000 CG 0.000000 DE 0.000000 CD 0.000000 CE 0.000000 ABFH 0.000000 ABFI 0.000000 ABFJ 0.000000 ABFG 0.000000 ABDF 0.000000 ABEF 0.000000 ABCF 0.000000 ABHI 0.000000 ABHJ 0.000000 ABGH 0.000000 ABDH 0.000000 ABCH 0.000000 ABEH 0.000000 ABIJ 0.000000 ABGI 0.000000 ABDI 0.000000 ABGJ 0.000000 ABCI 0.000000 ABEI 0.000000 ABDJ 0.000000 ABEJ 0.000000 ABCJ 0.000000 ABDG 0.000000 ABEG 0.000000 ABCG 0.000000 ABDE 0.000000 ABCD 0.000000 ABCE 0.000000 AFHI 0.000000 AFHJ 0.000000 AFGH 0.000000 ADFH 0.000000 AEFH 0.000000 ACFH 0.000000 AFIJ 0.000000 AFGI 0.000000 ADFI 0.000000 ACFI 0.000000 AEFI 0.000000 AFGJ 0.000000 AHIJ 0.000000 ADFJ 0.000000 AGHI 0.000000 AEFJ 0.000000 ACFJ 0.000000 ACFG 0.000000 ACHI 0.000000 ADFG 0.000000 AEHI 0.000000 AEFG 0.000000 ADHI 0.000000 AGHJ 0.000000 ADEF 0.000000 ACDF 0.000000 ACHJ 0.000000 ADHJ 0.000000 ACEF 0.000000 AEHJ 0.000000 ADGH 0.000000 AEGH 0.000000 ACGH 0.000000 ACDH 0.000000 ACEH 0.000000 ADEH 0.000000 AGIJ 0.000000 AEIJ 0.000000 ADIJ 0.000000 ACIJ 0.000000 ADGI 0.000000 ACGI 0.000000 AEGI 0.000000 ADGJ 0.000000 AEGJ 0.000000 ACEI 0.000000 ACDI 0.000000 ACGJ 0.000000 ADEI 0.000000 ACEJ 0.000000 ADEJ 0.000000 ACDJ 0.000000 ADEG 0.000000 ACEG 0.000000 ACDG 0.000000 ACDE 0.000000 BDEF 0.000000 BDFG 0.000000 BDEG 0.000000 BDEJ 0.000000 BDEI 0.000000 BDEH 0.000000 BDFH 0.000000 BEFH 0.000000 BEFG 0.000000 BDIJ 0.000000 BEFJ 0.000000 BEGH 0.000000 BEFI 0.000000 BDHJ 0.000000 BDGH 0.000000 BDFJ 0.000000 BDFI 0.000000 BDHI 0.000000 BDGJ 0.000000 BDGI 0.000000 DEHI 0.000000 DEHJ 0.000000 DEGJ 0.000000 DEGH 0.000000 DEGI 0.000000 DFGJ 0.000000 DFHI 0.000000 DFGI 0.000000 DEIJ 0.000000 DFGH 0.000000 DEFJ 0.000000 CGHI 0.000000 CGHJ 0.000000 CFIJ 0.000000 CFHI 0.000000 CFHJ 0.000000 DEFH 0.000000 DEFI 0.000000 DEFG 0.000000 CGIJ 0.000000 CHIJ 0.000000 EGIJ 0.000000 EHIJ 0.000000 EGHJ 0.000000 EFIJ 0.000000 EGHI 0.000000 FHIJ 0.000000 GHIJ 0.000000 FGIJ 0.000000 FGHI 0.000000 FGHJ 0.000000 EFHJ 0.000000 DGHJ 0.000000 DGIJ 0.000000 DGHI 0.000000 DFHJ 0.000000 DFIJ 0.000000 EFGJ 0.000000 EFHI 0.000000 EFGI 0.000000 DHIJ 0.000000 EFGH 0.000000 CFGJ 0.000000 BHIJ 0.000000 CDEF 0.000000 BGIJ 0.000000 BGHI 0.000000 BGHJ 0.000000 CDEJ 0.000000 CDFG 0.000000 CDEI 0.000000 CDEG 0.000000 CDEH 0.000000 BFIJ 0.000000 BEHJ 0.000000 BEIJ 0.000000 BEHI 0.000000 BEGI 0.000000 BEGJ 0.000000 BFHI 0.000000 BFHJ 0.000000 BFGJ 0.000000 BFGH 0.000000 BFGI 0.000000 CEGI 0.000000 CEGJ 0.000000 CEGH 0.000000 CEFI 0.000000 CEFJ 0.000000 CFGH 0.000000 CFGI 0.000000 CEIJ 0.000000 CEHI 0.000000 CEHJ 0.000000 CEFH 0.000000 CDGH 0.000000 CDGI 0.000000 CDFJ 0.000000 CDFH 0.000000 CDFI 0.000000 CDIJ 0.000000 CEFG 0.000000 CDHJ 0.000000 CDGJ 0.000000 CDHI 0.000000 BCIJ 0.000000 CEG 0.000000 CEF 0.000000 CDJ 0.000000 CEJ 0.000000 CEI 0.000000 CEH 0.000000 CDI 0.000000 CDE 0.000000 BIJ 0.000000 BHJ 0.000000 CDH 0.000000 CDG 0.000000 CDF 0.000000 CIJ 0.000000 CHJ 0.000000 CHI 0.000000 DEH 0.000000 DEG 0.000000 DEF 0.000000 CGJ 0.000000 CFI 0.000000 CFH 0.000000 CFG 0.000000 CGI 0.000000 CGH 0.000000 CFJ 0.000000 BDG 0.000000 BDF 0.000000 BDE 0.000000 BDJ 0.000000 BDI 0.000000 BDH 0.000000 BCJ 0.000000 BCF 0.000000 BCE 0.000000 BCD 0.000000 BCI 0.000000 BCH 0.000000 BCG 0.000000 BGH 0.000000 BFJ 0.000000 BFI 0.000000 BHI 0.000000 BGJ 0.000000 BGI 0.000000 BFH 0.000000 BEH 0.000000 BEG 0.000000 BEF 0.000000 BFG 0.000000 BEJ 0.000000 BEI 0.000000 DEI 0.000000 BCDH 0.000000 BCDG 0.000000 BCDF 0.000000 BCEF 0.000000 BCDJ 0.000000 BCDI 0.000000 BCDE 0.000000 GHJ 0.000000 GHI 0.000000 FIJ 0.000000 / 0.000000 HIJ 0.000000 GIJ 0.000000 BCGI 0.000000 BCGH 0.000000 BCFJ 0.000000 BCHJ 0.000000 BCHI 0.000000 BCGJ 0.000000 BCFI 0.000000 BCEI 0.000000 BCEH 0.000000 BCEG 0.000000 BCFH 0.000000 BCFG 0.000000 BCEJ 0.000000 DHJ 0.000000 DHI 0.000000 DGJ 0.000000 EFH 0.000000 EFG 0.000000 DIJ 0.000000 DGI 0.000000 DFH 0.000000 DFG 0.000000 DEJ 0.000000 DGH 0.000000 DFJ 0.000000 DFI 0.000000 FGI 0.000000 FGH 0.000000 EIJ 0.000000 FHJ 0.000000 FHI 0.000000 FGJ 0.000000 EHJ 0.000000 EGH 0.000000 EFJ 0.000000 EFI 0.000000 EHI 0.000000 EGJ 0.000000 EGI 0.000000
node 71: F 42.090980 H 42.054550 FH 15.854470 A 0.000000 AFH 0.000000 AF 0.000000 AH 0.000000 BFH 0.000000 FHI 0.000000 FHJ 0.000000 FGH 0.000000 DFH 0.000000 EFH 0.000000 CFH 0.000000 B 0.000000 I 0.000000 J 0.000000 G 0.000000 D 0.000000 C 0.000000 E 0.000000 BF 0.000000 BH 0.000000 FI 0.000000 HI 0.000000 FJ 0.000000 FG 0.000000 HJ 0.000000 DF 0.000000 GH 0.000000 EF 0.000000 CF 0.000000 DH 0.000000 EH 0.000000 CH 0.000000 ABFH 0.000000 AFHI 0.000000 AFHJ 0.000000 AFGH 0.000000 ADFH 0.000000 AEFH 0.000000 ACFH 0.000000 ABF 0.000000 ABH 0.000000 AFI 0.000000 AHI 0.000000 AFJ 0.000000 AHJ 0.000000 AFG 0.000000 AGH 0.000000 ADF 0.000000 AEF 0.000000 ACF 0.000000 ADH 0.000000 AEH 0.000000 ACH 0.000000 AB 0.000000 AI 0.000000 AJ 0.000000 AG 0.000000 AD 0.000000 AC 0.000000 AE 0.000000 BFHI 0.000000 BFHJ 0.000000 BFGH 0.000000 BDFH 0.000000 BEFH 0.000000 BCFH 0.000000 FHIJ 0.000000 FGHI 0.000000 DFHI 0.000000 EFHI 0.000000 CFHI 0.000000 FGHJ 0.000000 DFHJ 0.000000 EFHJ 0.000000 CFHJ 0.000000 DFGH 0.000000 EFGH 0.000000 CFGH 0.000000 DEFH 0.000000 CDFH 0.000000 CEFH 0.000000 BFI 0.000000 BFJ 0.000000 BFG 0.000000 BDF 0.000000 BEF 0.000000 BCF 0.000000 BHI 0.000000 BHJ 0.000000 BGH 0.000000 BDH 0.000000 BEH 0.000000 BCH 0.000000 FIJ 0.000000 FGI 0.000000 DFI 0.000000 EFI 0.000000 CFI 0.000000 FGJ 0.000000 HIJ 0.000000 DFJ 0.000000 GHI 0.000000 EFJ 0.000000 CFJ 0.000000 DFG 0.000000 EFG 0.000000 DHI 0.000000 CFG 0.000000 EHI 0.000000 CHI 0.000000 GHJ 0.000000 DEF 0.000000 CDF 0.000000 DHJ 0.000000 CEF 0.000000 EHJ 0.000000 CHJ 0.000000 DGH 0.000000 EGH 0.000000 CGH 0.000000 DEH 0.000000 CDH 0.000000 CEH 0.000000 BI 0.000000 BJ 0.000000 BG 0.000000 BD 0.000000 BE 0.000000 BC 0.000000 IJ 0.000000 GI 0.000000 DI 0.000000 EI 0.000000 CI 0.000000 GJ 0.000000 DJ 0.000000 EJ 0.000000 CJ 0.000000 DG 0.000000 EG 0.000000 CG 0.000000 DE 0.000000 CD 0.000000 CE 0.000000 ABFI 0.000000 ABFJ 0.000000 ABFG 0.000000 ABDF 0.000000 ABEF 0.000000 ABCF 0.000000 ABHI 0.000000 ABHJ 0.000000 ABGH 0.000000 ABDH 0.000000 ABEH 0.000000 ABCH 0.000000 AFIJ 0.000000 AFGI 0.000000 ADFI 0.000000 AEFI 0.000000 ACFI 0.000000 AHIJ 0.000000 AFGJ 0.000000 AGHI 0.000000 ADFJ 0.000000 AEFJ 0.000000 ACFJ 0.000000 ADHI 0.000000 AEHI 0.000000 ADFG 0.000000 ACHI 0.000000 AGHJ 0.000000 AEFG 0.000000 ACFG 0.000000 ADHJ 0.000000 AEHJ 0.000000 ADEF 0.000000 ACHJ 0.000000 ACDF 0.000000 ACEF 0.000000 ADGH 0.000000 AEGH 0.000000 ACGH 0.000000 ADEH 0.000000 ACDH 0.000000 ACEH 0.000000 ABI 0.000000 ABJ 0.000000 ABG 0.000000 ABD 0.000000 ABE 0.000000 ABC 0.000000 AIJ 0.000000 AGI 0.000000 ADI 0.000000 AEI 0.000000 ACI 0.000000 AGJ 0.000000 ADJ 0.000000 AEJ 0.000000 ACJ 0.000000 ADG 0.000000 ACG 0.000000 AEG 0.000000 ADE 0.000000 ACD 0.000000 ACE 0.000000 BFIJ 0.000000 BFGI 0.000000 BDFI 0.000000 BEFI 0.000000 BCFI 0.000000 BFGJ 0.000000 BDFJ 0.000000 BEFJ 0.000000 BDFG 0.000000 BCFJ 0.000000 BEFG 0.000000 BCFG 0.000000 BDEF 0.000000 BCDF 0.000000 BCEF 0.000000 BHIJ 0.000000 BGHI 0.000000 BDHI 0.000000 BEHI 0.000000 BGHJ 0.000000 BCHI 0.000000 BDHJ 0.000000 BEHJ 0.000000 BCHJ 0.000000 BDGH 0.000000 BEGH 0.000000 BCGH 0.000000 BDEH 0.000000 BCDH 0.000000 BCEH 0.000000 FGIJ 0.000000 DFIJ 0.000000 EFIJ 0.000000 CFIJ 0.000000 DFGI 0.000000 EFGI 0.000000 CFGI 0.000000 GHIJ 0.000000 DEFI 0.000000 DFGJ 0.000000 CDFI 0.000000 CEFI 0.000000 EFGJ 0.000000 CFGJ 0.000000 DHIJ 0.000000 CHIJ 0.000000 EHIJ 0.000000 DEFJ 0.000000 CDFJ 0.000000 CEFJ 0.000000 DGHI 0.000000 CGHI 0.000000 EGHI 0.000000 DEFG 0.000000 CDFG 0.000000 CEFG 0.000000 DEHI 0.000000 DGHJ 0.000000 CDHI 0.000000 CEHI 0.000000 CGHJ 0.000000 EGHJ 0.000000 CDEF 0.000000 DEHJ 0.000000 CDHJ 0.000000 CEHJ 0.000000 CDGH 0.000000 DEGH 0.000000 CEGH 0.000000 CDEH 0.000000 BIJ 0.000000 BGI 0.000000 BDI 0.000000 BEI 0.000000 BGJ 0.000000 BCI 0.000000 BDJ 0.000000 BCJ 0.000000 BEJ 0.000000 BDG 0.000000 BEG 0.000000 BCG 0.000000 BDE 0.000000 BCD 0.000000 BCE 0.000000 GIJ 0.000000 CIJ 0.000000 DIJ 0.000000 EIJ 0.000000 CGI 0.000000 DGI 0.000000 EGI 0.000000 DEI 0.000000 CDI 0.000000 DGJ 0.000000 EGJ 0.000000 CGJ 0.000000 CEI 0.000000 DEJ 0.000000 CDJ 0.000000 CEJ 0.000000 CDG 0.000000 DEG 0.000000 CEG 0.000000 CDE 0.000000 CGIJ 0.000000 DGIJ 0.000000 DEIJ 0.000000 DEGI 0.000000 DEGJ 0.000000 CDGJ 0.000000 CEGI 0.000000 CEGJ 0.000000 CEIJ 0.000000 EGIJ 0.000000 / 0.000000 CDIJ 0.000000 ACEG 0.000000 ACEI 0.000000 ACEJ 0.000000 ACDJ 0.000000 ACDE 0.000000 ACDG 0.000000 ACDI 0.000000 ADEI 0.000000 ADEJ 0.000000 ADGI 0.000000 ADEG 0.000000 ACGI 0.000000 ACGJ 0.000000 ACIJ 0.000000 ABIJ 0.000000 ABCJ 0.000000 ABDE 0.000000 ABDG 0.000000 ABCI 0.000000 ABCD 0.000000 ABCE 0.000000 ABCG 0.000000 ABEJ 0.000000 ABGI 0.000000 ABGJ 0.000000 ABEI 0.000000 ABDI 0.000000 ABDJ 0.000000 ABEG 0.000000 ADGJ 0.000000 BDGJ 0.000000 BDIJ 0.000000 BEGI 0.000000 BDGI 0.000000 BDEG 0.000000 BDEI 0.000000 BDEJ 0.000000 CDEI 0.000000 CDEJ 0.000000 CDGI 0.000000 CDEG 0.000000 BEGJ 0.000000 BEIJ 0.000000 BGIJ 0.000000 BCIJ 0.000000 AGIJ 0.000000 BCDE 0.000000 BCDG 0.000000 AEIJ 0.000000 ADIJ 0.000000 AEGI 0.000000 AEGJ 0.000000 BCEJ 0.000000 BCGI 0.000000 BCGJ 0.000000 BCEI 0.000000 BCDI 0.000000 BCDJ 0.000000 BCEG 0.000000
node 72: A 87.800420 AF 4.712624 AH 4.677112 F 0.981691 H 0.974286 AFH 0.825351 FH 0.028518 AB 0.000000 ABF 0.000000 ABH 0.000000 ABFH 0.000000 AI 0.000000 AJ 0.000000 AG 0.000000 AD 0.000000 AC 0.000000 AE 0.000000 AFI 0.000000 AFJ 0.000000 AHI 0.000000 AFG 0.000000 AHJ 0.000000 ADF 0.000000 AEF 0.000000 ACF 0.000000 AGH 0.000000 ADH 0.000000 AEH 0.000000 ACH 0.000000 B 0.000000 AFHI 0.000000 AFHJ 0.000000 AFGH 0.000000 ADFH 0.000000 AEFH 0.000000 ACFH 0.000000 I 0.000000 J 0.000000 G 0.000000 D 0.000000 C 0.000000 E 0.000000 BF 0.000000 BH 0.000000 BFH 0.000000 FI 0.000000 FJ 0.000000 HI 0.000000 FG 0.000000 HJ 0.000000 DF 0.000000 EF 0.000000 CF 0.000000 GH 0.000000 DH 0.000000 EH 0.000000 CH 0.000000 FHI 0.000000 FHJ 0.000000 FGH 0.000000 DFH 0.000000 EFH 0.000000 CFH 0.000000 ABFI 0.000000 ABFJ 0.000000 ABFG 0.000000 ABDF 0.000000 ABEF 0.000000 ABCF 0.000000 ABHI 0.000000 ABHJ 0.000000 ABGH 0.000000 ABDH 0.000000 ABEH 0.000000 ABCH 0.000000 ABI 0.000000 ABJ 0.000000 ABG 0.000000 ABD 0.000000 ABE 0.000000 ABC 0.000000 AFIJ 0.000000 AFGI 0.000000 ADFI 0.000000 AEFI 0.000000 AFGJ 0.000000 ACFI 0.000000 ADFJ 0.000000 AEFJ 0.000000 AHIJ 0.000000 ACFJ 0.000000 ADFG 0.000000 AEFG 0.000000 AGHI 0.000000 ACFG 0.000000 ADHI 0.000000 ADEF 0.000000 AEHI 0.000000 AGHJ 0.000000 ACHI 0.000000 ACDF 0.000000 ACEF 0.000000 ADHJ 0.000000 AEHJ 0.000000 ACHJ 0.000000 ADGH 0.000000 AEGH 0.000000 ACGH 0.000000 ADEH 0.000000 ACDH 0.000000 ACEH 0.000000 AIJ 0.000000 AGI 0.000000 ADI 0.000000 AEI 0.000000 ACI 0.000000 AGJ 0.000000 ADJ 0.000000 AEJ 0.000000 ACJ 0.000000 ADG 0.000000 AEG 0.000000 ACG 0.000000 ADE 0.000000 ACD 0.000000 ACE 0.000000 BFI 0.000000 BFJ 0.000000 BFG 0.000000 BDF 0.000000 BEF 0.000000 BCF 0.000000 BHI 0.000000 BHJ 0.000000 BGH 0.000000 BDH 0.000000 BEH 0.000000 BCH 0.000000 BI 0.000000 BJ 0.000000 BG 0.000000 BD 0.000000 BE 0.000000 BC 0.000000 FIJ 0.000000 FGI 0.000000 DFI 0.000000 EFI 0.000000 CFI 0.000000 FGJ 0.000000 DFJ 0.000000 HIJ 0.000000 EFJ 0.000000 CFJ 0.000000 DFG 0.000000 GHI 0.000000 EFG 0.000000 CFG 0.000000 DHI 0.000000 EHI 0.000000 CHI 0.000000 GHJ 0.000000 DEF 0.000000 CDF 0.000000 CEF 0.000000 DHJ 0.000000 EHJ 0.000000 CHJ 0.000000 DGH 0.000000 EGH 0.000000 CGH 0.000000 DEH 0.000000 CDH 0.000000 CEH 0.000000 IJ 0.000000 GI 0.000000 DI 0.000000 EI 0.000000 CI 0.000000 GJ 0.000000 DJ 0.000000 EJ 0.000000 CJ 0.000000 DG 0.000000 EG 0.000000 CG 0.000000 DE 0.000000 CD 0.000000 CE 0.000000 BFHI 0.000000 BFHJ 0.000000 BFGH 0.000000 BDFH 0.000000 BEFH 0.000000 BCFH 0.000000 FHIJ 0.000000 FGHI 0.000000 DFHI 0.000000 EFHI 0.000000 CFHI 0.000000 FGHJ 0.000000 DFHJ 0.000000 EFHJ 0.000000 CFHJ 0.000000 DFGH 0.000000 EFGH 0.000000 CFGH 0.000000 DEFH 0.000000 CDFH 0.000000 CEFH 0.000000 ABIJ 0.000000 ABGI 0.000000 ABDI 0.000000 ABEI 0.000000 ABGJ 0.000000 ABCI 0.000000 ABDJ 0.000000 ABEJ 0.000000 ABCJ 0.000000 ABDG 0.000000 ABEG 0.000000 ABCG 0.000000 ABDE 0.000000 ABCD 0.000000 ABCE 0.000000 AGIJ 0.000000 ADIJ 0.000000 AEIJ 0.000000 ACIJ 0.000000 ADGI 0.000000 AEGI 0.000000 ACGI 0.000000 ADEI 0.000000 ADGJ 0.000000 ACDI 0.000000 AEGJ 0.000000 ACEI 0.000000 ACGJ 0.000000 ADEJ 0.000000 ACDJ 0.000000 ACEJ 0.000000 ADEG 0.000000 ACDG 0.000000 ACEG 0.000000 ACDE 0.000000 BIJ 0.000000 BGI 0.000000 BDI 0.000000 BEI 0.000000 BGJ 0.000000 BCI 0.000000 BDJ 0.000000 BEJ 0.000000 BCJ 0.000000 BDG 0.000000 BEG 0.000000 BCG 0.000000 BDE 0.000000 BCD 0.000000 BCE 0.000000 BFIJ 0.000000 BFGI 0.000000 BDFI 0.000000 BEFI 0.000000 BCFI 0.000000 BFGJ 0.000000 BDFJ 0.000000 BDFG 0.000000 BEFJ 0.000000 BCFJ 0.000000 BEFG 0.000000 BCFG 0.000000 BDEF 0.000000 BCDF 0.000000 BCEF 0.000000 BHIJ 0.000000 BGHI 0.000000 BDHI 0.000000 BEHI 0.000000 BCHI 0.000000 BGHJ 0.000000 BDHJ 0.000000 BEHJ 0.000000 BCHJ 0.000000 BDGH 0.000000 BEGH 0.000000 BCGH 0.000000 BDEH 0.000000 BCDH 0.000000 BCEH 0.000000 GIJ 0.000000 DIJ 0.000000 EIJ 0.000000 CIJ 0.000000 DGI 0.000000 EGI 0.000000 CGI 0.000000 DEI 0.000000 CDI 0.000000 DGJ 0.000000 CEI 0.000000 EGJ 0.000000 CGJ 0.000000 DEJ 0.000000 CDJ 0.000000 CEJ 0.000000 DEG 0.000000 CDG 0.000000 CEG 0.000000 CDE 0.000000 FGIJ 0.000000 DFIJ 0.000000 EFIJ 0.000000 CFIJ 0.000000 DFGI 0.000000 EFGI 0.000000 CFGI 0.000000 DEFI 0.000000 CDFI 0.000000 GHIJ 0.000000 CEFI 0.000000 DFGJ 0.000000 CFGJ 0.000000 EFGJ 0.000000 DHIJ 0.000000 EHIJ 0.000000 CHIJ 0.000000 DEFJ 0.000000 CDFJ 0.000000 CEFJ 0.000000 DGHI 0.000000 CGHI 0.000000 EGHI 0.000000 CDFG 0.000000 DEFG 0.000000 CEFG 0.000000 DEHI 0.000000 CDHI 0.000000 CEHI 0.000000 DGHJ 0.000000 CGHJ 0.000000 EGHJ 0.000000 CDEF 0.000000 DEHJ 0.000000 CDHJ 0.000000 CEHJ 0.000000 CDGH 0.000000 DEGH 0.000000 CEGH 0.000000 CDEH 0.000000 BCGJ 0.000000 BCIJ 0.000000 BDEG 0.000000 / 0.000000 EGIJ 0.000000 BCDJ 0.000000 BCDI 0.000000 BCDE 0.000000 BCDG 0.000000 BCGI 0.000000 DGIJ 0.000000 BCEJ 0.000000 BCEG 0.000000 BCEI 0.000000 CEGJ 0.000000 CEGI 0.000000 CEIJ 0.000000 BEIJ 0.000000 BGIJ 0.000000 CDIJ 0.000000 CDEJ 0.000000 CDEI 0.000000 CDEG 0.000000 CDGJ 0.000000 CDGI 0.000000 DEGJ 0.000000 DEGI 0.000000 DEIJ 0.000000 BDEI 0.000000 BDEJ 0.000000 BDGI 0.000000 BEGI 0.000000 BEGJ 0.000000 BDIJ 0.000000 BDGJ 0.000000 CGIJ 0.000000
node 73: A 91.432910 AF 3.930977 AH 3.892173 AFH 0.680410 F 0.033765 H 0.028916 FH 0.000846 AB 0.000000 AI 0.000000 AJ 0.000000 AG 0.000000 AD 0.000000 AC 0.000000 AE 0.000000 ABF 0.000000 ABH 0.000000 ABFH 0.000000 AFI 0.000000 AFJ 0.000000 AHI 0.000000 AFG 0.000000 ADF 0.000000 AHJ 0.000000 AEF 0.000000 ACF 0.000000 AGH 0.000000 ADH 0.000000 AEH 0.000000 ACH 0.000000 AFHI 0.000000 AFHJ 0.000000 AFGH 0.000000 ADFH 0.000000 AEFH 0.000000 ACFH 0.000000 B 0.000000 I 0.000000 J 0.000000 BF 0.000000 BH 0.000000 G 0.000000 D 0.000000 C 0.000000 E 0.000000 FI 0.000000 HI 0.000000 FJ 0.000000 HJ 0.000000 FG 0.000000 GH 0.000000 BFH 0.000000 DF 0.000000 EF 0.000000 CF 0.000000 DH 0.000000 CH 0.000000 EH 0.000000 FHI 0.000000 FHJ 0.000000 FGH 0.000000 DFH 0.000000 EFH 0.000000 CFH 0.000000 ABI 0.000000 ABJ 0.000000 ABG 0.000000 ABD 0.000000 ABE 0.000000 ABC 0.000000 ABFI 0.000000 ABFJ 0.000000 ABFG 0.000000 ABDF 0.000000 ABEF 0.000000 ABCF 0.000000 ABHI 0.000000 ABHJ 0.000000 ABGH 0.000000 ABDH 0.000000 ABEH 0.000000 ABCH 0.000000 AIJ 0.000000 AGI 0.000000 ADI 0.000000 AEI 0.000000 ACI 0.000000 AGJ 0.000000 ADJ 0.000000 AEJ 0.000000 ACJ 0.000000 ADG 0.000000 AEG 0.000000 ACG 0.000000 ADE 0.000000 ACD 0.000000 ACE 0.000000 AFIJ 0.000000 AFGI 0.000000 ADFI 0.000000 AEFI 0.000000 AFGJ 0.000000 ACFI 0.000000 ADFJ 0.000000 AEFJ 0.000000 ACFJ 0.000000 AHIJ 0.000000 ADFG 0.000000 AEFG 0.000000 ACFG 0.000000 AGHI 0.000000 ADEF 0.000000 ADHI 0.000000 ACDF 0.000000 AEHI 0.000000 AGHJ 0.000000 ACHI 0.000000 ACEF 0.000000 ADHJ 0.000000 AEHJ 0.000000 ACHJ 0.000000 ADGH 0.000000 AEGH 0.000000 ACGH 0.000000 ADEH 0.000000 ACDH 0.000000 ACEH 0.000000 BI 0.000000 BJ 0.000000 BG 0.000000 BD 0.000000 BE 0.000000 BC 0.000000 BFI 0.000000 BFJ 0.000000 BFG 0.000000 BHI 0.000000 BDF 0.000000 BEF 0.000000 BCF 0.000000 BHJ 0.000000 BGH 0.000000 BDH 0.000000 BEH 0.000000 BCH 0.000000 IJ 0.000000 GI 0.000000 DI 0.000000 CI 0.000000 EI 0.000000 GJ 0.000000 BFHI 0.000000 DJ 0.000000 CJ 0.000000 EJ 0.000000 BFHJ 0.000000 BFGH 0.000000 BDFH 0.000000 FIJ 0.000000 BEFH 0.000000 BCFH 0.000000 FGI 0.000000 HIJ 0.000000 DG 0.000000 CG 0.000000 EG 0.000000 DFI 0.000000 EFI 0.000000 CFI 0.000000 GHI 0.000000 FGJ 0.000000 DHI 0.000000 CHI 0.000000 EHI 0.000000 CD 0.000000 DE 0.000000 CE 0.000000 DFJ 0.000000 EFJ 0.000000 CFJ 0.000000 GHJ 0.000000 DFG 0.000000 EFG 0.000000 CFG 0.000000 DHJ 0.000000 CHJ 0.000000 EHJ 0.000000 DGH 0.000000 DEF 0.000000 CDF 0.000000 CGH 0.000000 EGH 0.000000 CEF 0.000000 CDH 0.000000 DEH 0.000000 CEH 0.000000 FHIJ 0.000000 FGHI 0.000000 DFHI 0.000000 EFHI 0.000000 CFHI 0.000000 FGHJ 0.000000 DFHJ 0.000000 EFHJ 0.000000 CFHJ 0.000000 DFGH 0.000000 EFGH 0.000000 CFGH 0.000000 DEFH 0.000000 CDFH 0.000000 CEFH 0.000000 ABIJ 0.000000 ABGI 0.000000 ABDI 0.000000 ABEI 0.000000 ABGJ 0.000000 ABCI 0.000000 ABDJ 0.000000 ABEJ 0.000000 ABCJ 0.000000 ABDG 0.000000 ABEG 0.000000 ABCG 0.000000 ABDE 0.000000 ABCD 0.000000 ABCE 0.000000 AGIJ 0.000000 ADIJ 0.000000 AEIJ 0.000000 ACIJ 0.000000 ADGI 0.000000 AEGI 0.000000 ACGI 0.000000 ADEI 0.000000 ADGJ 0.000000 ACDI 0.000000 AEGJ 0.000000 ACEI 0.000000 ACGJ 0.000000 ADEJ 0.000000 ACDJ 0.000000 ACEJ 0.000000 ADEG 0.000000 ACDG 0.000000 ACEG 0.000000 ACDE 0.000000 BFIJ 0.000000 BFGI 0.000000 BDFI 0.000000 BEFI 0.000000 BCFI 0.000000 BFGJ 0.000000 BDFJ 0.000000 BDFG 0.000000 BEFJ 0.000000 BCFJ 0.000000 BEFG 0.000000 BCFG 0.000000 BDEF 0.000000 BCDF 0.000000 BCEF 0.000000 BIJ 0.000000 BGI 0.000000 BHIJ 0.000000 BGHI 0.000000 BDI 0.000000 BEI 0.000000 BCI 0.000000 BDHI 0.000000 BGJ 0.000000 BEHI 0.000000 BCHI 0.000000 BGHJ 0.000000 BDJ 0.000000 BEJ 0.000000 BCJ 0.000000 BDHJ 0.000000 BDG 0.000000 BEHJ 0.000000 BEG 0.000000 BCG 0.000000 BCHJ 0.000000 BDGH 0.000000 BEGH 0.000000 BCGH 0.000000 BDE 0.000000 BCD 0.000000 BCE 0.000000 BDEH 0.000000 BCDH 0.000000 BCEH 0.000000 FGIJ 0.000000 GIJ 0.000000 DFIJ 0.000000 CFIJ 0.000000 EFIJ 0.000000 DFGI 0.000000 EFGI 0.000000 CFGI 0.000000 DIJ 0.000000 CIJ 0.000000 EIJ 0.000000 GHIJ 0.000000 CDFI 0.000000 DEFI 0.000000 CEFI 0.000000 DHIJ 0.000000 CHIJ 0.000000 DGI 0.000000 EHIJ 0.000000 EGI 0.000000 CGI 0.000000 DFGJ 0.000000 EFGJ 0.000000 CFGJ 0.000000 DGHI 0.000000 CGHI 0.000000 EGHI 0.000000 DEI 0.000000 CDI 0.000000 CEI 0.000000 CDFJ 0.000000 DEFJ 0.000000 CDHI 0.000000 CEFJ 0.000000 DEHI 0.000000 CEHI 0.000000 DEFG 0.000000 DGJ 0.000000 CDFG 0.000000 DGHJ 0.000000 EGJ 0.000000 CGJ 0.000000 CGHJ 0.000000 EGHJ 0.000000 CEFG 0.000000 DEHJ 0.000000 CDHJ 0.000000 CEHJ 0.000000 CDEF 0.000000 DEJ 0.000000 CDJ 0.000000 CEJ 0.000000 DEGH 0.000000 CDGH 0.000000 CEGH 0.000000 DEG 0.000000 CDG 0.000000 CEG 0.000000 CDEH 0.000000 CDE 0.000000 / 0.000000 DGIJ 0.000000 DEGJ 0.000000 DEGI 0.000000 DEIJ 0.000000 EGIJ 0.000000 BCGI 0.000000 BCGJ 0.000000 BCIJ 0.000000 BCEJ 0.000000 BGIJ 0.000000 BCEG 0.000000 BCEI 0.000000 BDEG 0.000000 BEGJ 0.000000 BEGI 0.000000 BDGJ 0.000000 BDGI 0.000000 BDEI 0.000000 BEIJ 0.000000 BDEJ 0.000000 CEGJ 0.000000 CEGI 0.000000 BCDG 0.000000 CEIJ 0.000000 CGIJ 0.000000 BDIJ 0.000000 BCDE 0.000000 CDIJ 0.000000 CDEI 0.000000 CDEG 0.000000 BCDJ 0.000000 CDEJ 0.000000 CDGJ 0.000000 CDGI 0.000000 BCDI 0.000000
node 74: A 59.930110 AB 27.422660 ABI 4.033573 AI 1.941572 ABJ 1.027515 AJ 0.966860 ABIJ 0.737914 B 0.711022 AG 0.525909 ABG 0.517853 ABGI 0.402525 AF 0.292274 AH 0.286210 ABF 0.201326 ABH 0.193034 AIJ 0.174560 ABGJ 0.118436 AGI 0.094330 ABFH 0.066016 AGJ 0.035600 ABFI 0.034696 BI 0.022445 I 0.020626 ABHI 0.018331 AFH 0.017261 J 0.016456 BF 0.013341 BH 0.012776 AFI 0.010534 BJ 0.010262 ABC 0.009276 F 0.008816 H 0.008574 G 0.008403 AC 0.008285 AHI 0.007690 AFJ 0.007343 ABFJ 0.007029 BFI 0.006232 AHJ 0.005523 ABCJ 0.004925 ABCI 0.004713 BG 0.004525 AFG 0.003899 BFH 0.003894 ABHJ 0.003892 ABFG 0.003888 BHI 0.003214 AGH 0.002870 BFJ 0.002669 AGIJ 0.002335 ABGH 0.002084 AFHI 0.001598 BHJ 0.001444 ACJ 0.001385 BIJ 0.001382 AFHJ 0.001246 BFG 0.001231 ACI 0.001128 AFIJ 0.001019 BGJ 0.001016 BGI 0.000740 AFGH 0.000652 BGH 0.000644 IJ 0.000612 AHIJ 0.000589 FI 0.000583 BFIJ 0.000564 AFGI 0.000559 ACG 0.000542 ABCG 0.000482 ACGJ 0.000453 FJ 0.000451 HI 0.000414 BFGJ 0.000414 GI 0.000339 HJ 0.000331 AGHI 0.000319 BHIJ 0.000315 BFGI 0.000304 FH 0.000275 GJ 0.000270 FG 0.000237 BGHJ 0.000232 AFGJ 0.000176 GH 0.000170 BGHI 0.000168 C 0.000147 BC 0.000124 FIJ 0.000114 AGHJ 0.000102 ACIJ 0.000090 FHI 0.000090 BGIJ 0.000071 FHJ 0.000070 HIJ 0.000065 ACF 0.000065 FGI 0.000064 ABCF 0.000055 FGJ 0.000050 ACH 0.000049 BCJ 0.000042 ACGI 0.000039 FGH 0.000037 GHI 0.000036 GIJ 0.000035 BCF 0.000032 ABCH 0.000030 GHJ 0.000029 BCH 0.000017 BCFJ 0.000017 FGIJ 0.000014 ACFH 0.000011 BCI 0.000011 CJ 0.000010 BCHJ 0.000010 GHIJ 0.000008 ACFJ 0.000007 ACFI 0.000006 BCG 0.000005 CI 0.000005 BCFI 0.000004 CF 0.000004 ACHJ 0.000004 ACHI 0.000004 BCIJ 0.000003 ACFG 0.000003 BCGJ 0.000003 CH 0.000003 CG 0.000003 BCHI 0.000002 BCFG 0.000002 CFJ 0.000002 ACGH 0.000002 CIJ 0.000001 BCGH 0.000001 CHJ 0.000001 CGJ 0.000001 CFI 0.000001 CFH 0.000001 CGI 0.000001 CHI 0.000001 CFIJ 0.000001 CGIJ 0.000001 CFG 0.000001 CFGJ 0.000000 CHIJ 0.000000 CGH 0.000000 CFGI 0.000000 CGHJ 0.000000 BCGI 0.000000 CGHI 0.000000 ABD 0.000000 ABE 0.000000 ABDI 0.000000 ABEI 0.000000 AD 0.000000 AE 0.000000 ABDJ 0.000000 ABEJ 0.000000 ADI 0.000000 AEI 0.000000 ABDG 0.000000 ABEG 0.000000 ABDF 0.000000 ABEF 0.000000 ADJ 0.000000 AEJ 0.000000 ABDH 0.000000 ABEH 0.000000 ADG 0.000000 AEG 0.000000 ADIJ 0.000000 AEIJ 0.000000 ADF 0.000000 AEF 0.000000 ADGI 0.000000 AEGI 0.000000 BD 0.000000 BE 0.000000 ADH 0.000000 AEH 0.000000 D 0.000000 E 0.000000 ADGJ 0.000000 AEGJ 0.000000 BDF 0.000000 ADFH 0.000000 AEFH 0.000000 BEF 0.000000 BDI 0.000000 BEI 0.000000 BFHI 0.000000 BDH 0.000000 BEH 0.000000 ADFI 0.000000 AEFI 0.000000 ABCD 0.000000 ABCE 0.000000 BDJ 0.000000 BEJ 0.000000 BFHJ 0.000000 ADFJ 0.000000 AEFJ 0.000000 ADHI 0.000000 BFGH 0.000000 AEHI 0.000000 BDFI 0.000000 BEFI 0.000000 BDG 0.000000 BDFH 0.000000 BEG 0.000000 BEFH 0.000000 BCFH 0.000000 ADHJ 0.000000 AEHJ 0.000000 ADFG 0.000000 AEFG 0.000000 DI 0.000000 EI 0.000000 BDHI 0.000000 ACD 0.000000 BEHI 0.000000 ACE 0.000000 DJ 0.000000 EJ 0.000000 ADGH 0.000000 AEGH 0.000000 BDIJ 0.000000 BEIJ 0.000000 BDFJ 0.000000 BEFJ 0.000000 BDGJ 0.000000 DF 0.000000 BEGJ 0.000000 EF 0.000000 DH 0.000000 EH 0.000000 DG 0.000000 EG 0.000000 BDGI 0.000000 BDHJ 0.000000 BEGI 0.000000 BEHJ 0.000000 BDFG 0.000000 ACDI 0.000000 ACDJ 0.000000 ACEI 0.000000 BEFG 0.000000 ACEJ 0.000000 DFI 0.000000 EFI 0.000000 BDGH 0.000000 BEGH 0.000000 DFJ 0.000000 DIJ 0.000000 EFJ 0.000000 EIJ 0.000000 DHI 0.000000 FHIJ 0.000000 EHI 0.000000 ACDG 0.000000 ACEG 0.000000 DHJ 0.000000 DFH 0.000000 EHJ 0.000000 FGHI 0.000000 EFH 0.000000 DGI 0.000000 EGI 0.000000 DFG 0.000000 EFG 0.000000 FGHJ 0.000000 DGJ 0.000000 EGJ 0.000000 DGH 0.000000 EGH 0.000000 DFIJ 0.000000 EFIJ 0.000000 BCD 0.000000 BCE 0.000000 DFHI 0.000000 CFHI 0.000000 EFHI 0.000000 CFHJ 0.000000 DFHJ 0.000000 EFHJ 0.000000 DHIJ 0.000000 DFGI 0.000000 EHIJ 0.000000 EFGI 0.000000 BCDJ 0.000000 BCEJ 0.000000 ACDF 0.000000 ACEF 0.000000 DFGJ 0.000000 EFGJ 0.000000 DGIJ 0.000000 EGIJ 0.000000 CFGH 0.000000 DFGH 0.000000 EFGH 0.000000 DGHI 0.000000 EGHI 0.000000 ACDH 0.000000 ACEH 0.000000 DGHJ 0.000000 EGHJ 0.000000 BCDF 0.000000 BCEF 0.000000 CD 0.000000 CE 0.000000 BCDI 0.000000 BCEI 0.000000 BCDH 0.000000 BCEH 0.000000 CDJ 0.000000 CEJ 0.000000 BCDG 0.000000 BCEG 0.000000 CDF 0.000000 CEF 0.000000 CDI 0.000000 CEI 0.000000 CDH 0.000000 CEH 0.000000 CDG 0.000000 CEG 0.000000 CDFJ 0.000000 CEFJ 0.000000 CDIJ 0.000000 CEIJ 0.000000 CDGJ 0.000000 CEGJ 0.000000 CDHJ 0.000000 CEHJ 0.000000 CDFI 0.000000 CEFI 0.000000 CDGI 0.000000 CEGI 0.000000 CDFH 0.000000 CEFH 0.000000 CDHI 0.000000 CEHI 0.000000 CDFG 0.000000 CEFG 0.000000 CDGH 0.000000 CEGH 0.000000 ABDE 0.000000 ADE 0.000000 ADEI 0.000000 ADEJ 0.000000 ADEG 0.000000 ADEF 0.000000 BDE 0.000000 ADEH 0.000000 BDEI 0.000000 BDEF 0.000000 BDEH 0.000000 BDEJ 0.000000 DE 0.000000 BDEG 0.000000 DEI 0.000000 DEF 0.000000 DEJ 0.000000 ACDE 0.000000 DEH 0.000000 DEG 0.000000 DEFI 0.000000 DEIJ 0.000000 DEFJ 0.000000 DEHI 0.000000 DEGI 0.000000 DEFH 0.000000 DEHJ 0.000000 DEFG 0.000000 DEGJ 0.000000 DEGH 0.000000 BCDE 0.000000 CDE 0.000000 CDEJ 0.000000 CDEI 0.000000 CDEF 0.000000 CDEH 0.000000 CDEG 0.000000 / 0.000000
node 75: A 69.228230 AB 24.306380 ABI 2.142241 AI 0.838754 ABJ 0.612297 B 0.554404 ABIJ 0.400641 AJ 0.377285 ABG 0.325757 ABGI 0.221460 AG 0.209837 ABF 0.115993 AF 0.107544 ABH 0.106978 AH 0.100352 ABGJ 0.064365 AIJ 0.060186 ABFH 0.050361 AGI 0.033330 ABFI 0.030570 ABHI 0.011865 AGJ 0.011744 AFH 0.009603 BI 0.008052 ABFJ 0.007330 AFI 0.006504 ABC 0.005902 I 0.004861 ABFG 0.004002 AFJ 0.003928 AC 0.003570 ABHJ 0.002990 AHI 0.002745 ABCJ 0.002640 BJ 0.002572 ABCI 0.002561 J 0.002195 AFG 0.002182 AHJ 0.001734 ABGH 0.001576 BG 0.001306 G 0.001187 BF 0.001184 BH 0.001128 F 0.001037 AGH 0.000929 H 0.000891 AGIJ 0.000756 AFHI 0.000739 AFHJ 0.000565 AFIJ 0.000518 ACJ 0.000502 ACI 0.000403 BIJ 0.000389 AFGH 0.000299 AFGI 0.000289 ABCG 0.000263 AHIJ 0.000215 BGI 0.000211 ACG 0.000204 ACGJ 0.000141 AGHI 0.000119 AFGJ 0.000115 BFI 0.000111 IJ 0.000101 BFH 0.000087 BGJ 0.000077 ABCF 0.000071 BHI 0.000060 GI 0.000056 AGHJ 0.000048 BFJ 0.000048 ACF 0.000036 ACIJ 0.000029 ABCH 0.000029 BHJ 0.000027 BC 0.000027 FI 0.000027 BFG 0.000024 C 0.000023 GJ 0.000021 FH 0.000020 FJ 0.000017 ACH 0.000016 HI 0.000014 BGH 0.000013 ACGI 0.000013 BFIJ 0.000012 FG 0.000009 BFGJ 0.000009 HJ 0.000009 BFGI 0.000007 BHIJ 0.000005 ACFH 0.000005 GH 0.000005 ACFJ 0.000004 BGHJ 0.000004 ACFI 0.000004 BCJ 0.000003 BGHI 0.000003 BCI 0.000003 ACHJ 0.000002 FIJ 0.000002 ACFG 0.000002 ACHI 0.000001 FHI 0.000001 BGIJ 0.000001 FGI 0.000001 FHJ 0.000001 CJ 0.000001 GIJ 0.000001 FGJ 0.000001 HIJ 0.000001 CI 0.000001 ACGH 0.000001 BCF 0.000001 FGH 0.000001 GHI 0.000000 GHJ 0.000000 BCFJ 0.000000 BCH 0.000000 BCG 0.000000 CG 0.000000 CF 0.000000 BCHJ 0.000000 FGIJ 0.000000 CGJ 0.000000 BCFI 0.000000 CH 0.000000 GHIJ 0.000000 BCIJ 0.000000 BCGJ 0.000000 BCFG 0.000000 BCHI 0.000000 CIJ 0.000000 CFJ 0.000000 BCGH 0.000000 CFI 0.000000 CGI 0.000000 CHJ 0.000000 CFG 0.000000 CFH 0.000000 CHI 0.000000 CFIJ 0.000000 CFGJ 0.000000 CGIJ 0.000000 CGH 0.000000 BCGI 0.000000 CFGI 0.000000 CHIJ 0.000000 CGHJ 0.000000 CGHI 0.000000 ABD 0.000000 ABE 0.000000 AD 0.000000 AE 0.000000 ABDI 0.000000 ABEI 0.000000 ABDJ 0.000000 ABEJ 0.000000 ADI 0.000000 ABDG 0.000000 AEI 0.000000 ABEG 0.000000 ABDF 0.000000 ABEF 0.000000 ADJ 0.000000 AEJ 0.000000 ABDH 0.000000 ABEH 0.000000 ADG 0.000000 BD 0.000000 BE 0.000000 AEG 0.000000 ADF 0.000000 AEF 0.000000 ADIJ 0.000000 AEIJ 0.000000 D 0.000000 E 0.000000 ADH 0.000000 AEH 0.000000 ADGI 0.000000 AEGI 0.000000 ADFH 0.000000 AEFH 0.000000 ADGJ 0.000000 AEGJ 0.000000 BDI 0.000000 BEI 0.000000 ABCD 0.000000 ABCE 0.000000 ADFI 0.000000 AEFI 0.000000 ADFJ 0.000000 AEFJ 0.000000 ADHI 0.000000 AEHI 0.000000 BDJ 0.000000 BEJ 0.000000 ADFG 0.000000 AEFG 0.000000 BDF 0.000000 BEF 0.000000 ADHJ 0.000000 AEHJ 0.000000 DI 0.000000 EI 0.000000 ACD 0.000000 ACE 0.000000 BDG 0.000000 BEG 0.000000 BFHI 0.000000 BDH 0.000000 BEH 0.000000 ADGH 0.000000 AEGH 0.000000 BDIJ 0.000000 BEIJ 0.000000 DJ 0.000000 EJ 0.000000 BFHJ 0.000000 DF 0.000000 BFGH 0.000000 EF 0.000000 BDGI 0.000000 BEGI 0.000000 BDFI 0.000000 BEFI 0.000000 ACDJ 0.000000 DG 0.000000 ACEJ 0.000000 EG 0.000000 ACDI 0.000000 ACEI 0.000000 BDFH 0.000000 BEFH 0.000000 BCFH 0.000000 DH 0.000000 EH 0.000000 BDGJ 0.000000 BEGJ 0.000000 BDFJ 0.000000 BDHI 0.000000 BEHI 0.000000 BEFJ 0.000000 ACDG 0.000000 ACEG 0.000000 DIJ 0.000000 EIJ 0.000000 BDFG 0.000000 BEFG 0.000000 BDHJ 0.000000 BEHJ 0.000000 DGI 0.000000 EGI 0.000000 DFI 0.000000 EFI 0.000000 BDGH 0.000000 DFH 0.000000 BEGH 0.000000 ACDF 0.000000 EFH 0.000000 ACEF 0.000000 DGJ 0.000000 EGJ 0.000000 DFJ 0.000000 EFJ 0.000000 BCD 0.000000 BCE 0.000000 DHI 0.000000 EHI 0.000000 FHIJ 0.000000 ACDH 0.000000 DFG 0.000000 ACEH 0.000000 EFG 0.000000 DHJ 0.000000 EHJ 0.000000 FGHI 0.000000 FGHJ 0.000000 BCDJ 0.000000 BCEJ 0.000000 CD 0.000000 CE 0.000000 DGH 0.000000 EGH 0.000000 BCDI 0.000000 DFIJ 0.000000 BCEI 0.000000 EFIJ 0.000000 DFHI 0.000000 CFHI 0.000000 EFHI 0.000000 CFHJ 0.000000 DFHJ 0.000000 DFGI 0.000000 EFHJ 0.000000 EFGI 0.000000 DFGJ 0.000000 EFGJ 0.000000 DHIJ 0.000000 DGIJ 0.000000 BCDF 0.000000 EGIJ 0.000000 EHIJ 0.000000 BCEF 0.000000 CFGH 0.000000 DFGH 0.000000 EFGH 0.000000 DGHI 0.000000 EGHI 0.000000 CDJ 0.000000 CEJ 0.000000 DGHJ 0.000000 EGHJ 0.000000 BCDH 0.000000 BCEH 0.000000 CDI 0.000000 CEI 0.000000 BCDG 0.000000 BCEG 0.000000 CDG 0.000000 CEG 0.000000 CDF 0.000000 CEF 0.000000 CDGJ 0.000000 CEGJ 0.000000 CDH 0.000000 CEH 0.000000 CDFJ 0.000000 CEFJ 0.000000 CDIJ 0.000000 CEIJ 0.000000 CDFI 0.000000 CEFI 0.000000 CDHJ 0.000000 CEHJ 0.000000 CDGI 0.000000 CEGI 0.000000 CDFH 0.000000 CEFH 0.000000 CDFG 0.000000 CEFG 0.000000 CDHI 0.000000 CEHI 0.000000 CDGH 0.000000 CEGH 0.000000 ABDE 0.000000 ADE 0.000000 ADEI 0.000000 ADEJ 0.000000 BDE 0.000000 ADEF 0.000000 ADEG 0.000000 ADEH 0.000000 BDEI 0.000000 DE 0.000000 BDEF 0.000000 BDEJ 0.000000 DEI 0.000000 BDEG 0.000000 BDEH 0.000000 ACDE 0.000000 DEJ 0.000000 DEF 0.000000 DEG 0.000000 DEH 0.000000 DEIJ 0.000000 DEGI 0.000000 DEFI 0.000000 DEFH 0.000000 DEFJ 0.000000 DEGJ 0.000000 BCDE 0.000000 DEHI 0.000000 DEFG 0.000000 DEHJ 0.000000 DEGH 0.000000 CDE 0.000000 CDEJ 0.000000 CDEI 0.000000 CDEG 0.000000 CDEF 0.000000 CDEH 0.000000 / 0.000000
node 76: B 85.880100 BD 14.042870 D 0.077036 BC 0.000000 BCD 0.000000 AB 0.000000 ABD 0.000000 BI 0.000000 BE 0.000000 BF 0.000000 BG 0.000000 BJ 0.000000 BH 0.000000 BDI 0.000000 BDF 0.000000 BDE 0.000000 BDG 0.000000 BDJ 0.000000 BDH 0.000000 C 0.000000 A 0.000000 CD 0.000000 I 0.000000 AD 0.000000 E 0.000000 F 0.000000 G 0.000000 J 0.000000 H 0.000000 DI 0.000000 DE 0.000000 DF 0.000000 DG 0.000000 DJ 0.000000 DH 0.000000 ABCD 0.000000 ABC 0.000000 BCDI 0.000000 BCDF 0.000000 BCDE 0.000000 BCDG 0.000000 BCDJ 0.000000 BCDH 0.000000 BCI 0.000000 BCE 0.000000 BCF 0.000000 BCG 0.000000 BCJ 0.000000 BCH 0.000000 ABI 0.000000 ABF 0.000000 ABE 0.000000 ABG 0.000000 ABJ 0.000000 ABH 0.000000 ABDI 0.000000 ABDF 0.000000 ABDE 0.000000 ABDG 0.000000 ABDJ 0.000000 ABDH 0.000000 BFI 0.000000 BEI 0.000000 BGI 0.000000 BIJ 0.000000 BHI 0.000000 BEF 0.000000 BFG 0.000000 BFJ 0.000000 BFH 0.000000 BDFI 0.000000 BEG 0.000000 BEJ 0.000000 BEH 0.000000 BDEI 0.000000 BGJ 0.000000 BGH 0.000000 BHJ 0.000000 BDGI 0.000000 BDIJ 0.000000 BDHI 0.000000 BDEF 0.000000 BDFG 0.000000 BDFJ 0.000000 BDFH 0.000000 BDEG 0.000000 BDEJ 0.000000 BDEH 0.000000 BDGJ 0.000000 BDGH 0.000000 BDHJ 0.000000 AC 0.000000 ACD 0.000000 CI 0.000000 CDI 0.000000 CE 0.000000 CDE 0.000000 CDF 0.000000 CF 0.000000 CDG 0.000000 CDJ 0.000000 CDH 0.000000 CG 0.000000 CJ 0.000000 CH 0.000000 ADI 0.000000 ADF 0.000000 ADE 0.000000 ADG 0.000000 ADJ 0.000000 ADH 0.000000 AI 0.000000 AE 0.000000 AF 0.000000 AG 0.000000 AJ 0.000000 AH 0.000000 DEI 0.000000 DFI 0.000000 DGI 0.000000 DIJ 0.000000 DHI 0.000000 DEF 0.000000 EI 0.000000 DEG 0.000000 DEJ 0.000000 DEH 0.000000 DFG 0.000000 DFJ 0.000000 DFH 0.000000 FI 0.000000 GI 0.000000 IJ 0.000000 HI 0.000000 DGJ 0.000000 DGH 0.000000 DHJ 0.000000 EF 0.000000 EG 0.000000 EJ 0.000000 EH 0.000000 FG 0.000000 FJ 0.000000 FH 0.000000 GJ 0.000000 GH 0.000000 HJ 0.000000 ABCI 0.000000 ABCF 0.000000 ABCE 0.000000 ABCG 0.000000 ABCJ 0.000000 ABCH 0.000000 BCFI 0.000000 BCEI 0.000000 BCGI 0.000000 BCIJ 0.000000 BCHI 0.000000 BCEF 0.000000 BCFG 0.000000 BCFJ 0.000000 BCFH 0.000000 BCEG 0.000000 BCEJ 0.000000 BCEH 0.000000 BCGJ 0.000000 BCGH 0.000000 BCHJ 0.000000 ABFI 0.000000 ABEI 0.000000 ABGI 0.000000 ABIJ 0.000000 ABHI 0.000000 ABEF 0.000000 ABFG 0.000000 ABFJ 0.000000 ABFH 0.000000 ABEG 0.000000 ABEJ 0.000000 ABEH 0.000000 ABGJ 0.000000 ABGH 0.000000 ABHJ 0.000000 BEFI 0.000000 BFGI 0.000000 BFIJ 0.000000 BFHI 0.000000 BEGI 0.000000 BEIJ 0.000000 BEHI 0.000000 BGIJ 0.000000 BGHI 0.000000 BHIJ 0.000000 BEFG 0.000000 BEFJ 0.000000 BEFH 0.000000 BFGJ 0.000000 BFGH 0.000000 BFHJ 0.000000 BEGJ 0.000000 BEGH 0.000000 BEHJ 0.000000 BGHJ 0.000000 ACDI 0.000000 ACDF 0.000000 ACDE 0.000000 ACDG 0.000000 ACDJ 0.000000 ACDH 0.000000 ACI 0.000000 ACE 0.000000 ACF 0.000000 ACG 0.000000 ACJ 0.000000 ACH 0.000000 CDEI 0.000000 CDFI 0.000000 CDGI 0.000000 CDIJ 0.000000 CDHI 0.000000 CDEF 0.000000 CDEG 0.000000 CDEJ 0.000000 CDEH 0.000000 CDFG 0.000000 CDFJ 0.000000 CDFH 0.000000 CDGH 0.000000 CDGJ 0.000000 CDHJ 0.000000 CEI 0.000000 CFI 0.000000 CGI 0.000000 CIJ 0.000000 CHI 0.000000 CEF 0.000000 CEG 0.000000 CEH 0.000000 CEJ 0.000000 CFG 0.000000 CFH 0.000000 CFJ 0.000000 CGH 0.000000 CGJ 0.000000 CHJ 0.000000 ADFI 0.000000 ADEI 0.000000 ADGI 0.000000 ADIJ 0.000000 ADHI 0.000000 ADEF 0.000000 AFI 0.000000 ADFG 0.000000 ADFH 0.000000 ADFJ 0.000000 AEI 0.000000 ADEG 0.000000 ADEH 0.000000 ADEJ 0.000000 AGI 0.000000 AHI 0.000000 AIJ 0.000000 ADGJ 0.000000 ADGH 0.000000 ADHJ 0.000000 AEF 0.000000 AFG 0.000000 AFJ 0.000000 AFH 0.000000 AEG 0.000000 AEH 0.000000 AEJ 0.000000 AGJ 0.000000 AGH 0.000000 AHJ 0.000000 DEFI 0.000000 DEGI 0.000000 DFGI 0.000000 DEHI 0.000000 DEIJ 0.000000 DFHI 0.000000 DFIJ 0.000000 DGHI 0.000000 DGIJ 0.000000 DHIJ 0.000000 EFI 0.000000 DEFG 0.000000 DEFH 0.000000 DEFJ 0.000000 EGI 0.000000 EHI 0.000000 EIJ 0.000000 FGI 0.000000 DEHJ 0.000000 FHI 0.000000 DEGJ 0.000000 FIJ 0.000000 DEGH 0.000000 DFGJ 0.000000 DFGH 0.000000 DFHJ 0.000000 GIJ 0.000000 GHI 0.000000 HIJ 0.000000 DGHJ 0.000000 EFG 0.000000 EFH 0.000000 EFJ 0.000000 EGH 0.000000 EHJ 0.000000 EGJ 0.000000 FHJ 0.000000 FGH 0.000000 FGJ 0.000000 GHJ 0.000000 CFGI 0.000000 CFGJ 0.000000 CGHJ 0.000000 CFGH 0.000000 CFHI 0.000000 CFIJ 0.000000 CGHI 0.000000 CGIJ 0.000000 CFHJ 0.000000 EFIJ 0.000000 EFHJ 0.000000 EGHJ 0.000000 EGHI 0.000000 EFGI 0.000000 EFGH 0.000000 EFHI 0.000000 EFGJ 0.000000 FHIJ 0.000000 FGIJ 0.000000 CHIJ 0.000000 GHIJ 0.000000 EHIJ 0.000000 EGIJ 0.000000 FGHJ 0.000000 FGHI 0.000000 CEIJ 0.000000 ACHJ 0.000000 ACIJ 0.000000 ACHI 0.000000 ACGI 0.000000 ACGJ 0.000000 AEFG 0.000000 AEGH 0.000000 AEGI 0.000000 AEFJ 0.000000 AEFH 0.000000 AEFI 0.000000 ACEH 0.000000 ACEI 0.000000 ACEG 0.000000 / 0.000000 ACEF 0.000000 ACEJ 0.000000 ACFJ 0.000000 ACGH 0.000000 ACFI 0.000000 ACFG 0.000000 ACFH 0.000000 AEGJ 0.000000 CEFH 0.000000 CEFI 0.000000 CEFG 0.000000 AGIJ 0.000000 AHIJ 0.000000 CEFJ 0.000000 CEHI 0.000000 CEHJ 0.000000 CEGJ 0.000000 CEGH 0.000000 CEGI 0.000000 AFGH 0.000000 AFGI 0.000000 AEIJ 0.000000 AEHI 0.000000 AEHJ 0.000000 AFGJ 0.000000 AGHI 0.000000 AGHJ 0.000000 AFIJ 0.000000 AFHI 0.000000 AFHJ 0.000000
node 77: B 65.383490 BC 24.062030 BCD 5.389820 BD 2.737503 C 2.171748 D 0.152597 CD 0.102808 ABC 0.000000 BCI 0.000000 BCF 0.000000 BCE 0.000000 BCG 0.000000 BCJ 0.000000 BCH 0.000000 AB 0.000000 ABCD 0.000000 BI 0.000000 BE 0.000000 BF 0.000000 BG 0.000000 BJ 0.000000 BH 0.000000 A 0.000000 BCDI 0.000000 BCDF 0.000000 BCDE 0.000000 BCDG 0.000000 BCDJ 0.000000 BCDH 0.000000 ABD 0.000000 AC 0.000000 BDI 0.000000 BDF 0.000000 BDE 0.000000 I 0.000000 BDG 0.000000 BDJ 0.000000 BDH 0.000000 E 0.000000 CI 0.000000 F 0.000000 ACD 0.000000 G 0.000000 J 0.000000 H 0.000000 CE 0.000000 CF 0.000000 CG 0.000000 CJ 0.000000 CH 0.000000 AD 0.000000 CDI 0.000000 CDE 0.000000 CDF 0.000000 CDG 0.000000 CDJ 0.000000 CDH 0.000000 DI 0.000000 DE 0.000000 DF 0.000000 DG 0.000000 DJ 0.000000 DH 0.000000 ABCI 0.000000 ABCF 0.000000 ABCE 0.000000 ABCG 0.000000 ABCJ 0.000000 ABCH 0.000000 BCFI 0.000000 BCEI 0.000000 BCGI 0.000000 BCIJ 0.000000 BCHI 0.000000 BCEF 0.000000 BCFG 0.000000 BCFJ 0.000000 BCFH 0.000000 BCEG 0.000000 BCEJ 0.000000 BCEH 0.000000 BCGJ 0.000000 BCGH 0.000000 BCHJ 0.000000 ABI 0.000000 ABE 0.000000 ABF 0.000000 ABG 0.000000 ABJ 0.000000 ABH 0.000000 BFI 0.000000 BEI 0.000000 BGI 0.000000 BIJ 0.000000 BHI 0.000000 BEF 0.000000 BFG 0.000000 BEG 0.000000 BFJ 0.000000 BFH 0.000000 BEJ 0.000000 BEH 0.000000 BGJ 0.000000 BGH 0.000000 BHJ 0.000000 ABDI 0.000000 ABDF 0.000000 ABDE 0.000000 ABDG 0.000000 ABDJ 0.000000 ABDH 0.000000 BDFI 0.000000 BDEI 0.000000 BDGI 0.000000 BDIJ 0.000000 BDHI 0.000000 BDEF 0.000000 BDFG 0.000000 BDFJ 0.000000 BDFH 0.000000 BDEG 0.000000 BDEJ 0.000000 BDEH 0.000000 BDGJ 0.000000 BDGH 0.000000 BDHJ 0.000000 ACI 0.000000 ACE 0.000000 ACF 0.000000 ACG 0.000000 ACJ 0.000000 ACH 0.000000 AI 0.000000 AE 0.000000 AF 0.000000 AG 0.000000 AJ 0.000000 AH 0.000000 ACDI 0.000000 ACDF 0.000000 ACDE 0.000000 ACDG 0.000000 ACDJ 0.000000 ACDH 0.000000 CEI 0.000000 CFI 0.000000 CGI 0.000000 CIJ 0.000000 CHI 0.000000 ADI 0.000000 EI 0.000000 CEF 0.000000 FI 0.000000 GI 0.000000 IJ 0.000000 HI 0.000000 CEG 0.000000 CEJ 0.000000 CEH 0.000000 CFG 0.000000 CFJ 0.000000 CFH 0.000000 ADE 0.000000 ADF 0.000000 CGJ 0.000000 CGH 0.000000 CHJ 0.000000 ADG 0.000000 ADJ 0.000000 ADH 0.000000 CDFI 0.000000 CDEI 0.000000 CDGI 0.000000 CDIJ 0.000000 CDHI 0.000000 CDEF 0.000000 EF 0.000000 EG 0.000000 EJ 0.000000 EH 0.000000 CDFG 0.000000 CDEG 0.000000 CDFJ 0.000000 CDFH 0.000000 CDEJ 0.000000 CDEH 0.000000 CDGJ 0.000000 CDGH 0.000000 CDHJ 0.000000 FG 0.000000 FJ 0.000000 FH 0.000000 GJ 0.000000 GH 0.000000 HJ 0.000000 DEI 0.000000 DFI 0.000000 DGI 0.000000 DIJ 0.000000 DHI 0.000000 DEF 0.000000 DEG 0.000000 DEJ 0.000000 DEH 0.000000 DFG 0.000000 DFJ 0.000000 DFH 0.000000 DGJ 0.000000 DGH 0.000000 DHJ 0.000000 ABFI 0.000000 ABEI 0.000000 ABGI 0.000000 ABIJ 0.000000 ABHI 0.000000 ABEF 0.000000 ABFG 0.000000 ABFJ 0.000000 ABFH 0.000000 ABEG 0.000000 ABEJ 0.000000 ABEH 0.000000 ABGJ 0.000000 ABGH 0.000000 ABHJ 0.000000 BEFI 0.000000 BFGI 0.000000 BFIJ 0.000000 BFHI 0.000000 BEGI 0.000000 BEIJ 0.000000 BEHI 0.000000 BGIJ 0.000000 BGHI 0.000000 BHIJ 0.000000 BEFG 0.000000 BEFJ 0.000000 BEFH 0.000000 BFGJ 0.000000 BFGH 0.000000 BFHJ 0.000000 BEGJ 0.000000 BEGH 0.000000 BEHJ 0.000000 BGHJ 0.000000 ACFI 0.000000 ACEI 0.000000 ACGI 0.000000 ACIJ 0.000000 ACHI 0.000000 ACEF 0.000000 ACFG 0.000000 ACFJ 0.000000 ACFH 0.000000 ACEG 0.000000 ACEJ 0.000000 ACEH 0.000000 ACGJ 0.000000 ACGH 0.000000 ACHJ 0.000000 AFI 0.000000 AEI 0.000000 AGI 0.000000 AIJ 0.000000 AHI 0.000000 AEF 0.000000 AEG 0.000000 AEJ 0.000000 AEH 0.000000 AFG 0.000000 AFJ 0.000000 AFH 0.000000 AGJ 0.000000 AGH 0.000000 AHJ 0.000000 CEFI 0.000000 CFGI 0.000000 CFIJ 0.000000 CFHI 0.000000 CEGI 0.000000 CEIJ 0.000000 CEHI 0.000000 CGIJ 0.000000 CGHI 0.000000 CHIJ 0.000000 ADFI 0.000000 ADEI 0.000000 ADGI 0.000000 ADIJ 0.000000 ADHI 0.000000 CEFG 0.000000 CEFJ 0.000000 CEFH 0.000000 CFGJ 0.000000 CEGJ 0.000000 CFGH 0.000000 CEGH 0.000000 ADEF 0.000000 CEHJ 0.000000 CFHJ 0.000000 ADFG 0.000000 ADFJ 0.000000 ADFH 0.000000 ADEG 0.000000 ADEJ 0.000000 ADEH 0.000000 CGHJ 0.000000 ADGJ 0.000000 ADGH 0.000000 ADHJ 0.000000 EFI 0.000000 EGI 0.000000 EIJ 0.000000 EHI 0.000000 FGI 0.000000 FIJ 0.000000 FHI 0.000000 GIJ 0.000000 GHI 0.000000 HIJ 0.000000 EFG 0.000000 EFJ 0.000000 EFH 0.000000 EGJ 0.000000 EGH 0.000000 EHJ 0.000000 FGJ 0.000000 FGH 0.000000 FHJ 0.000000 GHJ 0.000000 DEFI 0.000000 DFGI 0.000000 DFIJ 0.000000 DFHI 0.000000 DEGI 0.000000 DEIJ 0.000000 DEHI 0.000000 DGIJ 0.000000 DGHI 0.000000 DHIJ 0.000000 DEFG 0.000000 DEFJ 0.000000 DEFH 0.000000 DFGJ 0.000000 DFGH 0.000000 DEGJ 0.000000 DEGH 0.000000 DFHJ 0.000000 DEHJ 0.000000 DGHJ 0.000000 GHIJ 0.000000 EGHJ 0.000000 EFHI 0.000000 EFHJ 0.000000 EFIJ 0.000000 EFGH 0.000000 EFGI 0.000000 EFGJ 0.000000 EGHI 0.000000 FGHJ 0.000000 FGIJ 0.000000 FHIJ 0.000000 EGIJ 0.000000 EHIJ 0.000000 FGHI 0.000000 AEGI 0.000000 AEGH 0.000000 AEGJ 0.000000 AEHJ 0.000000 AEHI 0.000000 AEFG 0.000000 / 0.000000 AEFH 0.000000 AEFJ 0.000000 AEFI 0.000000 AEIJ 0.000000 AGHI 0.000000 AFIJ 0.000000 AGHJ 0.000000 AHIJ 0.000000 AGIJ 0.000000 AFGI 0.000000 AFGH 0.000000 AFGJ 0.000000 AFHJ 0.000000 AFHI 0.000000
node 78: AB 55.372280 A 22.350500 AI 20.251000 ABI 1.916726 B 0.075708 I 0.026413 BI 0.007361 ABC 0.000000 ABE 0.000000 ABD 0.000000 ABF 0.000000 ABG 0.000000 ABJ 0.000000 ABH 0.000000 AEI 0.000000 ACI 0.000000 ADI 0.000000 AFI 0.000000 AGI 0.000000 AIJ 0.000000 AHI 0.000000 ABCI 0.000000 ABEI 0.000000 ABFI 0.000000 ABDI 0.000000 ABGI 0.000000 ABIJ 0.000000 ABHI 0.000000 AE 0.000000 AC 0.000000 AD 0.000000 AF 0.000000 AG 0.000000 AJ 0.000000 AH 0.000000 BCI 0.000000 BEI 0.000000 BFI 0.000000 BDI 0.000000 BGI 0.000000 BIJ 0.000000 BHI 0.000000 BC 0.000000 BE 0.000000 BD 0.000000 BF 0.000000 BG 0.000000 BJ 0.000000 BH 0.000000 EI 0.000000 CI 0.000000 DI 0.000000 FI 0.000000 GI 0.000000 IJ 0.000000 HI 0.000000 E 0.000000 C 0.000000 D 0.000000 F 0.000000 G 0.000000 J 0.000000 H 0.000000 ABCE 0.000000 ABCF 0.000000 ABCD 0.000000 ABCG 0.000000 ABCJ 0.000000 ABCH 0.000000 ABDE 0.000000 ABEF 0.000000 ABEG 0.000000 ABEJ 0.000000 ABEH 0.000000 ABDF 0.000000 ABDG 0.000000 ABDJ 0.000000 ABDH 0.000000 ABFG 0.000000 ABFJ 0.000000 ABFH 0.000000 ABGJ 0.000000 ABGH 0.000000 ABHJ 0.000000 ACEI 0.000000 ADEI 0.000000 AEFI 0.000000 ACFI 0.000000 ACDI 0.000000 AEGI 0.000000 AEIJ 0.000000 AEHI 0.000000 ACGI 0.000000 ACIJ 0.000000 ACHI 0.000000 ADFI 0.000000 ADGI 0.000000 ADIJ 0.000000 ADHI 0.000000 AFGI 0.000000 AFIJ 0.000000 AFHI 0.000000 AGIJ 0.000000 AGHI 0.000000 AHIJ 0.000000 ACE 0.000000 ADE 0.000000 AEF 0.000000 AEG 0.000000 AEJ 0.000000 AEH 0.000000 ACF 0.000000 ACD 0.000000 ACG 0.000000 ACJ 0.000000 ACH 0.000000 ADF 0.000000 ADG 0.000000 ADJ 0.000000 ADH 0.000000 AFG 0.000000 AFJ 0.000000 AFH 0.000000 AGJ 0.000000 AGH 0.000000 AHJ 0.000000 BCEI 0.000000 BCFI 0.000000 BCDI 0.000000 BCGI 0.000000 BCIJ 0.000000 BCHI 0.000000 BDEI 0.000000 BEFI 0.000000 BEGI 0.000000 BEIJ 0.000000 BEHI 0.000000 BDFI 0.000000 BDGI 0.000000 BDIJ 0.000000 BDHI 0.000000 BFGI 0.000000 BFIJ 0.000000 BFHI 0.000000 BGIJ 0.000000 BGHI 0.000000 BHIJ 0.000000 BCE 0.000000 BCF 0.000000 BCD 0.000000 BCG 0.000000 BCJ 0.000000 BCH 0.000000 BDE 0.000000 BEF 0.000000 BEG 0.000000 BEJ 0.000000 BEH 0.000000 BDF 0.000000 BDG 0.000000 BDJ 0.000000 BDH 0.000000 BFG 0.000000 BFJ 0.000000 BFH 0.000000 BGJ 0.000000 BGH 0.000000 BHJ 0.000000 CEI 0.000000 DEI 0.000000 EFI 0.000000 CFI 0.000000 CDI 0.000000 EGI 0.000000 EIJ 0.000000 EHI 0.000000 CGI 0.000000 CIJ 0.000000 CHI 0.000000 DFI 0.000000 DGI 0.000000 DIJ 0.000000 DHI 0.000000 FGI 0.000000 FIJ 0.000000 FHI 0.000000 GIJ 0.000000 GHI 0.000000 HIJ 0.000000 CE 0.000000 DE 0.000000 EF 0.000000 EG 0.000000 EJ 0.000000 EH 0.000000 CF 0.000000 CD 0.000000 CG 0.000000 CJ 0.000000 CH 0.000000 DF 0.000000 DG 0.000000 DJ 0.000000 DH 0.000000 FG 0.000000 FJ 0.000000 FH 0.000000 GJ 0.000000 GH 0.000000 HJ 0.000000 ADFH 0.000000 AFGJ 0.000000 AFHJ 0.000000 AGHJ 0.000000 ADEH 0.000000 ADFG 0.000000 ADFJ 0.000000 AEGH 0.000000 ADHJ 0.000000 AEFJ 0.000000 AEFH 0.000000 AEFG 0.000000 AFGH 0.000000 ADGH 0.000000 AEHJ 0.000000 AEGJ 0.000000 ADGJ 0.000000 ACEF 0.000000 ACDJ 0.000000 ACEH 0.000000 ACEG 0.000000 ACDH 0.000000 ACDE 0.000000 ADEJ 0.000000 ACDG 0.000000 ACDF 0.000000 ACHJ 0.000000 ACGJ 0.000000 ADEG 0.000000 ADEF 0.000000 ACGH 0.000000 ACFG 0.000000 ACEJ 0.000000 ACFJ 0.000000 ACFH 0.000000 CDEH 0.000000 CEGI 0.000000 CDEG 0.000000 CDEJ 0.000000 CDEI 0.000000 CEGH 0.000000 DEHJ 0.000000 CEHJ 0.000000 CEIJ 0.000000 CDEF 0.000000 CEGJ 0.000000 CEHI 0.000000 CDFG 0.000000 CEFG 0.000000 CDIJ 0.000000 CDHJ 0.000000 CEFJ 0.000000 CEFI 0.000000 CEFH 0.000000 CDHI 0.000000 CDFJ 0.000000 CDFI 0.000000 CDFH 0.000000 CDGJ 0.000000 CDGI 0.000000 CDGH 0.000000 DEFG 0.000000 DGHJ 0.000000 DEFH 0.000000 DEFJ 0.000000 DEFI 0.000000 DGIJ 0.000000 EFGJ 0.000000 EFHI 0.000000 EFGI 0.000000 DHIJ 0.000000 EFGH 0.000000 DFGJ 0.000000 DFGI 0.000000 DFHI 0.000000 DFIJ 0.000000 DFHJ 0.000000 DFGH 0.000000 DEGI 0.000000 DEGH 0.000000 DEGJ 0.000000 DEIJ 0.000000 DEHI 0.000000 CGHJ 0.000000 CGHI 0.000000 CGIJ 0.000000 GHIJ 0.000000 DGHI 0.000000 CFIJ 0.000000 CFGI 0.000000 CFGH 0.000000 CFGJ 0.000000 CFHJ 0.000000 CFHI 0.000000 EGHJ 0.000000 CHIJ 0.000000 EGHI 0.000000 EFHJ 0.000000 EFIJ 0.000000 EGIJ 0.000000 FGIJ 0.000000 FHIJ 0.000000 FGHJ 0.000000 EHIJ 0.000000 FGHI 0.000000 DGJ 0.000000 DGH 0.000000 EFG 0.000000 DHJ 0.000000 DFG 0.000000 DEJ 0.000000 DFJ 0.000000 DFH 0.000000 EFH 0.000000 FGJ 0.000000 FGH 0.000000 GHJ 0.000000 FHJ 0.000000 EGH 0.000000 EFJ 0.000000 EHJ 0.000000 EGJ 0.000000 DEH 0.000000 CEF 0.000000 CDJ 0.000000 CEH 0.000000 CEG 0.000000 CDF 0.000000 CDE 0.000000 CDH 0.000000 CDG 0.000000 CEJ 0.000000 CHJ 0.000000 CGJ 0.000000 DEG 0.000000 DEF 0.000000 CFH 0.000000 CFG 0.000000 CGH 0.000000 CFJ 0.000000 / 0.000000 BDGJ 0.000000 BDGH 0.000000 BEFG 0.000000 BDHJ 0.000000 BDFG 0.000000 BDEJ 0.000000 BDFJ 0.000000 BDFH 0.000000 BEFH 0.000000 BFGJ 0.000000 BFGH 0.000000 BGHJ 0.000000 BFHJ 0.000000 BEGH 0.000000 BEFJ 0.000000 BEHJ 0.000000 BEGJ 0.000000 BDEH 0.000000 BCEF 0.000000 BCDJ 0.000000 BCEH 0.000000 BCEG 0.000000 BCDF 0.000000 BCDE 0.000000 BCDH 0.000000 BCDG 0.000000 BCEJ 0.000000 BCHJ 0.000000 BCGJ 0.000000 BDEG 0.000000 BDEF 0.000000 BCFH 0.000000 BCFG 0.000000 BCGH 0.000000 BCFJ 0.000000
node 79: AB 50.458250 A 32.121110 AI 15.400730 ABI 1.542809 B 0.385217 I 0.086028 BI 0.005851 ABC 0.000000 ABE 0.000000 ABD 0.000000 ABF 0.000000 ABG 0.000000 ABJ 0.000000 ABH 0.000000 AE 0.000000 AC 0.000000 AD 0.000000 AF 0.000000 AG 0.000000 AJ 0.000000 AH 0.000000 AEI 0.000000 ACI 0.000000 ADI 0.000000 AFI 0.000000 AGI 0.000000 AIJ 0.000000 AHI 0.000000 ABCI 0.000000 ABEI 0.000000 ABFI 0.000000 ABDI 0.000000 ABGI 0.000000 ABIJ 0.000000 ABHI 0.000000 BC 0.000000 BE 0.000000 BD 0.000000 BF 0.000000 BG 0.000000 BJ 0.000000 BH 0.000000 EI 0.000000 CI 0.000000 DI 0.000000 FI 0.000000 GI 0.000000 IJ 0.000000 HI 0.000000 C 0.000000 E 0.000000 D 0.000000 F 0.000000 G 0.000000 J 0.000000 H 0.000000 BCI 0.000000 BEI 0.000000 BDI 0.000000 BFI 0.000000 BGI 0.000000 BIJ 0.000000 BHI 0.000000 ABCE 0.000000 ABCF 0.000000 ABCD 0.000000 ABCG 0.000000 ABCJ 0.000000 ABCH 0.000000 ABDE 0.000000 ABEF 0.000000 ABEG 0.000000 ABEJ 0.000000 ABEH 0.000000 ABDF 0.000000 ABDG 0.000000 ABFG 0.000000 ABDJ 0.000000 ABDH 0.000000 ABFJ 0.000000 ABFH 0.000000 ABGJ 0.000000 ABGH 0.000000 ABHJ 0.000000 ACEI 0.000000 ACFI 0.000000 ADEI 0.000000 AEFI 0.000000 ACDI 0.000000 AEGI 0.000000 AEIJ 0.000000 AEHI 0.000000 ACGI 0.000000 ACIJ 0.000000 ACHI 0.000000 ADFI 0.000000 ADGI 0.000000 ADIJ 0.000000 ADHI 0.000000 AFGI 0.000000 AFIJ 0.000000 AFHI 0.000000 AGIJ 0.000000 AGHI 0.000000 AHIJ 0.000000 ACE 0.000000 ADE 0.000000 AEF 0.000000 AEG 0.000000 AEJ 0.000000 AEH 0.000000 ACF 0.000000 ACD 0.000000 ACG 0.000000 ACJ 0.000000 ACH 0.000000 ADF 0.000000 ADG 0.000000 ADJ 0.000000 ADH 0.000000 AFG 0.000000 AFJ 0.000000 AFH 0.000000 AGJ 0.000000 AGH 0.000000 AHJ 0.000000 BCE 0.000000 BCD 0.000000 BCF 0.000000 BCG 0.000000 BCJ 0.000000 BCH 0.000000 BDE 0.000000 BEF 0.000000 BEG 0.000000 BEJ 0.000000 BEH 0.000000 BDF 0.000000 BDG 0.000000 BDJ 0.000000 BDH 0.000000 BFG 0.000000 BFJ 0.000000 BFH 0.000000 BGJ 0.000000 BGH 0.000000 BHJ 0.000000 CEI 0.000000 DEI 0.000000 EFI 0.000000 EGI 0.000000 EIJ 0.000000 EHI 0.000000 CDI 0.000000 CFI 0.000000 CGI 0.000000 CIJ 0.000000 CHI 0.000000 DFI 0.000000 DGI 0.000000 DIJ 0.000000 DHI 0.000000 FGI 0.000000 FIJ 0.000000 FHI 0.000000 GIJ 0.000000 GHI 0.000000 HIJ 0.000000 BCEI 0.000000 BCDI 0.000000 BCFI 0.000000 BCGI 0.000000 BCIJ 0.000000 BCHI 0.000000 BDEI 0.000000 BEFI 0.000000 BEGI 0.000000 BEIJ 0.000000 BEHI 0.000000 BDFI 0.000000 BDGI 0.000000 BDIJ 0.000000 BDHI 0.000000 BFGI 0.000000 BFIJ 0.000000 BFHI 0.000000 BGIJ 0.000000 BGHI 0.000000 BHIJ 0.000000 CE 0.000000 DE 0.000000 EF 0.000000 CD 0.000000 CF 0.000000 EG 0.000000 EJ 0.000000 EH 0.000000 CG 0.000000 CJ 0.000000 CH 0.000000 DF 0.000000 DG 0.000000 DJ 0.000000 DH 0.000000 FG 0.000000 FJ 0.000000 FH 0.000000 GJ 0.000000 GH 0.000000 HJ 0.000000 ACDE 0.000000 ACEF 0.000000 ACEG 0.000000 ACEJ 0.000000 ACEH 0.000000 ACDF 0.000000 ADEF 0.000000 AEFH 0.000000 ADEG 0.000000 AEFJ 0.000000 AEGJ 0.000000 ADEJ 0.000000 AEGH 0.000000 AEFG 0.000000 AEHJ 0.000000 ACFJ 0.000000 ADEH 0.000000 ACFG 0.000000 ACFH 0.000000 ACDJ 0.000000 ACDG 0.000000 ACDH 0.000000 ACHJ 0.000000 ACGH 0.000000 ACGJ 0.000000 ADFG 0.000000 ADFJ 0.000000 ADFH 0.000000 AFHJ 0.000000 AFGJ 0.000000 AGHJ 0.000000 AFGH 0.000000 ADHJ 0.000000 ADGJ 0.000000 ADGH 0.000000 BCEG 0.000000 BDFH 0.000000 BDFJ 0.000000 BDGH 0.000000 BCEH 0.000000 BCEF 0.000000 BEFG 0.000000 BDGJ 0.000000 BCEJ 0.000000 BDHJ 0.000000 BCGH 0.000000 BCGJ 0.000000 BCFJ 0.000000 BCFG 0.000000 BCFH 0.000000 BCHJ 0.000000 BDEJ 0.000000 BDFG 0.000000 BDEH 0.000000 BDEF 0.000000 BDEG 0.000000 BGHJ 0.000000 BFHJ 0.000000 BEHJ 0.000000 BEFH 0.000000 BFGJ 0.000000 BEGJ 0.000000 BEFJ 0.000000 BEGH 0.000000 BCDG 0.000000 BCDF 0.000000 BFGH 0.000000 BCDE 0.000000 BCDJ 0.000000 BCDH 0.000000 CGHI 0.000000 CFIJ 0.000000 CGHJ 0.000000 CFGI 0.000000 CGIJ 0.000000 CFHJ 0.000000 CEHI 0.000000 CEHJ 0.000000 CEGJ 0.000000 CEGH 0.000000 CEGI 0.000000 CEIJ 0.000000 CEFI 0.000000 CFHI 0.000000 CFGJ 0.000000 CFGH 0.000000 CEFJ 0.000000 EFHI 0.000000 EFGJ 0.000000 EFIJ 0.000000 EFHJ 0.000000 EFGI 0.000000 DGIJ 0.000000 DGHJ 0.000000 EFGH 0.000000 DHIJ 0.000000 FGIJ 0.000000 FGHJ 0.000000 GHIJ 0.000000 FHIJ 0.000000 FGHI 0.000000 EGHJ 0.000000 EGHI 0.000000 EHIJ 0.000000 EGIJ 0.000000 DEGI 0.000000 DEGH 0.000000 DEHI 0.000000 DEGJ 0.000000 DEFJ 0.000000 DEFG 0.000000 CHIJ 0.000000 DEFI 0.000000 DEFH 0.000000 DFHJ 0.000000 DFHI 0.000000 DGHI 0.000000 DFIJ 0.000000 DFGJ 0.000000 DEIJ 0.000000 DEHJ 0.000000 DFGI 0.000000 DFGH 0.000000 DEG 0.000000 DEH 0.000000 DEJ 0.000000 CGJ 0.000000 CHJ 0.000000 DEF 0.000000 DFG 0.000000 DGJ 0.000000 DHJ 0.000000 EFG 0.000000 DFH 0.000000 DFJ 0.000000 DGH 0.000000 CDH 0.000000 CDJ 0.000000 CEF 0.000000 CDE 0.000000 CDF 0.000000 CDG 0.000000 CEG 0.000000 CFH 0.000000 CFJ 0.000000 CGH 0.000000 CEH 0.000000 CEJ 0.000000 CFG 0.000000 EFH 0.000000 CDFI 0.000000 CDFJ 0.000000 CDGH 0.000000 CDEJ 0.000000 CDFG 0.000000 CDFH 0.000000 CDGI 0.000000 CDIJ 0.000000 CEFG 0.000000 CEFH 0.000000 CDGJ 0.000000 CDHI 0.000000 CDHJ 0.000000 EHJ 0.000000 FGH 0.000000 FGJ 0.000000 EFJ 0.000000 EGH 0.000000 EGJ 0.000000 FHJ 0.000000 CDEG 0.000000 CDEH 0.000000 CDEI 0.000000 GHJ 0.000000 / 0.000000 CDEF 0.000000
node 80: AB 40.770050 B 26.670560 ABI 16.500470 BI 8.280811 A 3.968851 AI 2.583109 I 1.226136 ABCI 0.000000 ABEI 0.000000 ABFI 0.000000 ABDI 0.000000 ABGI 0.000000 ABIJ 0.000000 ABHI 0.000000 ABC 0.000000 ABE 0.000000 ABD 0.000000 ABF 0.000000 ABG 0.000000 ABJ 0.000000 ABH 0.000000 BC 0.000000 BE 0.000000 BD 0.000000 BF 0.000000 BG 0.000000 BJ 0.000000 BH 0.000000 BCI 0.000000 BEI 0.000000 BDI 0.000000 BFI 0.000000 BGI 0.000000 BIJ 0.000000 BHI 0.000000 AE 0.000000 ACI 0.000000 AEI 0.000000 AC 0.000000 ADI 0.000000 AFI 0.000000 AGI 0.000000 AIJ 0.000000 AHI 0.000000 AD 0.000000 AF 0.000000 AG 0.000000 AJ 0.000000 AH 0.000000 EI 0.000000 CI 0.000000 DI 0.000000 FI 0.000000 GI 0.000000 IJ 0.000000 HI 0.000000 E 0.000000 C 0.000000 D 0.000000 F 0.000000 G 0.000000 J 0.000000 H 0.000000 ABCE 0.000000 ABCF 0.000000 ABCD 0.000000 ABCG 0.000000 ABCJ 0.000000 ABCH 0.000000 ABEF 0.000000 ABDE 0.000000 ABDF 0.000000 ABEG 0.000000 ABEJ 0.000000 ABEH 0.000000 ABFG 0.000000 ABFJ 0.000000 ABFH 0.000000 ABDG 0.000000 ABDJ 0.000000 ABDH 0.000000 ABGJ 0.000000 ABGH 0.000000 ABHJ 0.000000 BCEI 0.000000 BCFI 0.000000 BCDI 0.000000 BCGI 0.000000 BCIJ 0.000000 BCHI 0.000000 BDEI 0.000000 BEFI 0.000000 BEGI 0.000000 BEIJ 0.000000 BEHI 0.000000 BDFI 0.000000 BDGI 0.000000 BDIJ 0.000000 BDHI 0.000000 BFGI 0.000000 BFIJ 0.000000 BFHI 0.000000 BGIJ 0.000000 BGHI 0.000000 BHIJ 0.000000 BCE 0.000000 BCD 0.000000 BCF 0.000000 BCG 0.000000 BCJ 0.000000 BCH 0.000000 BDE 0.000000 BEF 0.000000 BEG 0.000000 BEJ 0.000000 BEH 0.000000 BDF 0.000000 BDG 0.000000 BDJ 0.000000 BDH 0.000000 BFG 0.000000 BFJ 0.000000 BFH 0.000000 BGJ 0.000000 BGH 0.000000 BHJ 0.000000 ACEI 0.000000 ACFI 0.000000 ACDI 0.000000 ACGI 0.000000 ACIJ 0.000000 ACHI 0.000000 ADEI 0.000000 AEFI 0.000000 AEGI 0.000000 AEIJ 0.000000 AEHI 0.000000 ADFI 0.000000 AFGI 0.000000 ADGI 0.000000 AFIJ 0.000000 AFHI 0.000000 ADIJ 0.000000 ADHI 0.000000 AGIJ 0.000000 AGHI 0.000000 AHIJ 0.000000 ACE 0.000000 ADE 0.000000 AEF 0.000000 AEG 0.000000 AEJ 0.000000 AEH 0.000000 ACF 0.000000 ACD 0.000000 ACG 0.000000 ACJ 0.000000 ACH 0.000000 ADF 0.000000 AFG 0.000000 ADG 0.000000 ADJ 0.000000 AFJ 0.000000 ADH 0.000000 AFH 0.000000 AGJ 0.000000 AGH 0.000000 AHJ 0.000000 CEI 0.000000 DEI 0.000000 EFI 0.000000 EGI 0.000000 EIJ 0.000000 EHI 0.000000 CDI 0.000000 CFI 0.000000 CGI 0.000000 CIJ 0.000000 CHI 0.000000 DFI 0.000000 DGI 0.000000 DIJ 0.000000 DHI 0.000000 FGI 0.000000 FIJ 0.000000 FHI 0.000000 GIJ 0.000000 GHI 0.000000 HIJ 0.000000 CE 0.000000 DE 0.000000 EF 0.000000 EG 0.000000 EJ 0.000000 EH 0.000000 CD 0.000000 CF 0.000000 CG 0.000000 CJ 0.000000 CH 0.000000 DF 0.000000 DG 0.000000 DJ 0.000000 DH 0.000000 FG 0.000000 FJ 0.000000 FH 0.000000 GJ 0.000000 GH 0.000000 HJ 0.000000 BCEF 0.000000 BCDE 0.000000 BCEG 0.000000 BCEJ 0.000000 BCEH 0.000000 BCDF 0.000000 BCFG 0.000000 BCFJ 0.000000 BCFH 0.000000 BCDG 0.000000 BCDJ 0.000000 BCDH 0.000000 BCGJ 0.000000 BCGH 0.000000 BCHJ 0.000000 BDEF 0.000000 BDEG 0.000000 BDEJ 0.000000 BDEH 0.000000 BEFG 0.000000 BEFJ 0.000000 BEFH 0.000000 BEGJ 0.000000 BEGH 0.000000 BEHJ 0.000000 BDFG 0.000000 BDFJ 0.000000 BDFH 0.000000 BDGJ 0.000000 BDGH 0.000000 BDHJ 0.000000 BFGJ 0.000000 BFGH 0.000000 BFHJ 0.000000 BGHJ 0.000000 ACEF 0.000000 ACDE 0.000000 ACEG 0.000000 ACEJ 0.000000 ACEH 0.000000 ACDF 0.000000 ADEF 0.000000 ACFG 0.000000 ACFJ 0.000000 ACFH 0.000000 AEFG 0.000000 ADEG 0.000000 ADEJ 0.000000 ADEH 0.000000 AEFJ 0.000000 AEFH 0.000000 ACDG 0.000000 ACDJ 0.000000 ACDH 0.000000 ACGJ 0.000000 ACGH 0.000000 ACHJ 0.000000 AEGJ 0.000000 AEGH 0.000000 AEHJ 0.000000 ADFG 0.000000 ADFJ 0.000000 ADFH 0.000000 AFGJ 0.000000 AFGH 0.000000 AFHJ 0.000000 ADGJ 0.000000 ADGH 0.000000 ADHJ 0.000000 AGHJ 0.000000 CEFI 0.000000 CDEI 0.000000 CEGI 0.000000 CEIJ 0.000000 CEHI 0.000000 DEFI 0.000000 DEGI 0.000000 DEIJ 0.000000 DEHI 0.000000 EFGI 0.000000 EFHI 0.000000 EFIJ 0.000000 CDFI 0.000000 EGHI 0.000000 EGIJ 0.000000 EHIJ 0.000000 CFGI 0.000000 CFIJ 0.000000 CFHI 0.000000 CDGI 0.000000 CDIJ 0.000000 CDHI 0.000000 CGIJ 0.000000 CGHI 0.000000 CHIJ 0.000000 DFGI 0.000000 DFIJ 0.000000 DFHI 0.000000 DGIJ 0.000000 DGHI 0.000000 DHIJ 0.000000 FGIJ 0.000000 FGHI 0.000000 FHIJ 0.000000 GHIJ 0.000000 CDE 0.000000 CEF 0.000000 CEJ 0.000000 CEG 0.000000 CEH 0.000000 DEF 0.000000 DEG 0.000000 DEH 0.000000 DEJ 0.000000 EFG 0.000000 EFH 0.000000 EFJ 0.000000 EGJ 0.000000 EGH 0.000000 EHJ 0.000000 CDF 0.000000 CFG 0.000000 CDH 0.000000 CDJ 0.000000 CFH 0.000000 CDG 0.000000 CFJ 0.000000 CHJ 0.000000 CGH 0.000000 CGJ 0.000000 DFJ 0.000000 DFH 0.000000 DFG 0.000000 DGJ 0.000000 DGH 0.000000 DHJ 0.000000 FGH 0.000000 FGJ 0.000000 FHJ 0.000000 GHJ 0.000000 CDFH 0.000000 EFGH 0.000000 EFGJ 0.000000 DGHJ 0.000000 CDGJ 0.000000 CDFJ 0.000000 CDGH 0.000000 FGHJ 0.000000 CDEG 0.000000 / 0.000000 CDEF 0.000000 CDEH 0.000000 CDFG 0.000000 EFHJ 0.000000 EGHJ 0.000000 CDEJ 0.000000 DEFH 0.000000 DEFG 0.000000 CEGJ 0.000000 DEGH 0.000000 DEFJ 0.000000 CFHJ 0.000000 CFGJ 0.000000 CGHJ 0.000000 CEHJ 0.000000 CFGH 0.000000 CEFG 0.000000 DFGH 0.000000 DFGJ 0.000000 DFHJ 0.000000 CDHJ 0.000000 DEGJ 0.000000 CEGH 0.000000 CEFJ 0.000000 CEFH 0.000000 DEHJ 0.000000
node 81: B 67.903130 BI 13.559660 BE 11.803930 BEI 6.583720 I 0.099495 E 0.029192 EI 0.020877 AB 0.000000 ABEI 0.000000 BC 0.000000 ABI 0.000000 BD 0.000000 BF 0.000000 BG 0.000000 BJ 0.000000 BH 0.000000 ABE 0.000000 BCEI 0.000000 BEFI 0.000000 BDEI 0.000000 BEGI 0.000000 BEIJ 0.000000 BEHI 0.000000 BCI 0.000000 BDI 0.000000 BFI 0.000000 BGI 0.000000 BIJ 0.000000 BHI 0.000000 BCE 0.000000 BDE 0.000000 BEF 0.000000 BEG 0.000000 BEJ 0.000000 BEH 0.000000 A 0.000000 AI 0.000000 AE 0.000000 AEI 0.000000 C 0.000000 D 0.000000 F 0.000000 G 0.000000 J 0.000000 H 0.000000 CI 0.000000 DI 0.000000 CEI 0.000000 FI 0.000000 GI 0.000000 IJ 0.000000 HI 0.000000 DEI 0.000000 EFI 0.000000 EGI 0.000000 EIJ 0.000000 EHI 0.000000 CE 0.000000 DE 0.000000 EF 0.000000 EG 0.000000 EJ 0.000000 EH 0.000000 ABCI 0.000000 ABCE 0.000000 ABFI 0.000000 ABDI 0.000000 ABC 0.000000 ABGI 0.000000 ABIJ 0.000000 ABHI 0.000000 ABEF 0.000000 ABDE 0.000000 ABEG 0.000000 ABEJ 0.000000 ABEH 0.000000 ABD 0.000000 ABF 0.000000 ABG 0.000000 ABJ 0.000000 ABH 0.000000 BCFI 0.000000 BCDI 0.000000 BCGI 0.000000 BCIJ 0.000000 BCHI 0.000000 BCF 0.000000 BCD 0.000000 BCG 0.000000 BCJ 0.000000 BCH 0.000000 BDFI 0.000000 BFGI 0.000000 BFIJ 0.000000 BFHI 0.000000 BDGI 0.000000 BDIJ 0.000000 BDHI 0.000000 BDF 0.000000 BDG 0.000000 BDJ 0.000000 BDH 0.000000 BGIJ 0.000000 BGHI 0.000000 BFG 0.000000 BHIJ 0.000000 BFJ 0.000000 BFH 0.000000 BGJ 0.000000 BGH 0.000000 BHJ 0.000000 BCEF 0.000000 BCDE 0.000000 BCEG 0.000000 BCEJ 0.000000 BCEH 0.000000 BDEF 0.000000 BEFG 0.000000 BDEG 0.000000 BDEJ 0.000000 BDEH 0.000000 BEFJ 0.000000 BEFH 0.000000 BEGJ 0.000000 BEGH 0.000000 BEHJ 0.000000 ACEI 0.000000 ACI 0.000000 AC 0.000000 ADEI 0.000000 AEFI 0.000000 ACE 0.000000 AEGI 0.000000 AEIJ 0.000000 AEHI 0.000000 ADI 0.000000 AD 0.000000 AFI 0.000000 AF 0.000000 AG 0.000000 AJ 0.000000 AH 0.000000 AGI 0.000000 AIJ 0.000000 AHI 0.000000 ADE 0.000000 AEF 0.000000 AEG 0.000000 AEJ 0.000000 AEH 0.000000 CDEI 0.000000 CEFI 0.000000 CEGI 0.000000 CEIJ 0.000000 CEHI 0.000000 DEFI 0.000000 DEGI 0.000000 DEIJ 0.000000 DEHI 0.000000 CDI 0.000000 CFI 0.000000 EFGI 0.000000 EFIJ 0.000000 EFHI 0.000000 CGI 0.000000 CIJ 0.000000 CHI 0.000000 EGIJ 0.000000 EGHI 0.000000 EHIJ 0.000000 DFI 0.000000 DGI 0.000000 DIJ 0.000000 DHI 0.000000 FGI 0.000000 FIJ 0.000000 FHI 0.000000 GIJ 0.000000 GHI 0.000000 HIJ 0.000000 CDE 0.000000 CEF 0.000000 CEG 0.000000 CEJ 0.000000 CEH 0.000000 CD 0.000000 CF 0.000000 CG 0.000000 CJ 0.000000 CH 0.000000 DEF 0.000000 DEG 0.000000 DEJ 0.000000 DEH 0.000000 EFG 0.000000 EFJ 0.000000 EFH 0.000000 EGJ 0.000000 EGH 0.000000 EHJ 0.000000 DF 0.000000 DG 0.000000 DJ 0.000000 DH 0.000000 FG 0.000000 FJ 0.000000 FH 0.000000 GJ 0.000000 GH 0.000000 HJ 0.000000 ABCF 0.000000 ABCD 0.000000 ABCG 0.000000 ABCJ 0.000000 ABCH 0.000000 ABDF 0.000000 ABFG 0.000000 ABFJ 0.000000 ABFH 0.000000 ABDG 0.000000 ABDJ 0.000000 ABDH 0.000000 ABGJ 0.000000 ABGH 0.000000 ABHJ 0.000000 BCDF 0.000000 BCFG 0.000000 BCFJ 0.000000 BCFH 0.000000 BCDG 0.000000 BCDJ 0.000000 BCDH 0.000000 BCGJ 0.000000 BCGH 0.000000 BCHJ 0.000000 BDFG 0.000000 BDFJ 0.000000 BDFH 0.000000 BFGJ 0.000000 BFGH 0.000000 BDGJ 0.000000 BDGH 0.000000 BDHJ 0.000000 BFHJ 0.000000 BGHJ 0.000000 ACDI 0.000000 ACFI 0.000000 ACGI 0.000000 ACHI 0.000000 ACIJ 0.000000 ACDE 0.000000 ACEF 0.000000 ACEG 0.000000 ACEJ 0.000000 ACEH 0.000000 ADFI 0.000000 ADGI 0.000000 ADIJ 0.000000 ADHI 0.000000 ACD 0.000000 ACF 0.000000 AFGI 0.000000 ACG 0.000000 ACJ 0.000000 ACH 0.000000 AFHI 0.000000 AFIJ 0.000000 AGHI 0.000000 AGIJ 0.000000 AHIJ 0.000000 ADEF 0.000000 ADEG 0.000000 ADEJ 0.000000 ADEH 0.000000 AEFG 0.000000 AEFJ 0.000000 AEFH 0.000000 AEGH 0.000000 AEGJ 0.000000 AEHJ 0.000000 ADF 0.000000 ADG 0.000000 ADJ 0.000000 ADH 0.000000 AFG 0.000000 AFJ 0.000000 AFH 0.000000 AGH 0.000000 AGJ 0.000000 AHJ 0.000000 CDFI 0.000000 CDGI 0.000000 CDIJ 0.000000 CDHI 0.000000 CFGI 0.000000 CFIJ 0.000000 CFHI 0.000000 CGIJ 0.000000 CGHI 0.000000 CHIJ 0.000000 DFGI 0.000000 DFIJ 0.000000 DFHI 0.000000 DHIJ 0.000000 DGIJ 0.000000 DGHI 0.000000 FGHI 0.000000 FGIJ 0.000000 FHIJ 0.000000 GHIJ 0.000000 CDEF 0.000000 CDEG 0.000000 CDEJ 0.000000 CDEH 0.000000 CEFG 0.000000 CEFJ 0.000000 CEFH 0.000000 CEHJ 0.000000 CEGH 0.000000 CEGJ 0.000000 DEFG 0.000000 DEFH 0.000000 DEFJ 0.000000 DEHJ 0.000000 DEGH 0.000000 DEGJ 0.000000 CDF 0.000000 CDG 0.000000 EFGJ 0.000000 EFGH 0.000000 EFHJ 0.000000 CDH 0.000000 CDJ 0.000000 CFG 0.000000 CFH 0.000000 CFJ 0.000000 EGHJ 0.000000 CHJ 0.000000 CGJ 0.000000 CGH 0.000000 DFG 0.000000 DFH 0.000000 DFJ 0.000000 DHJ 0.000000 DGJ 0.000000 DGH 0.000000 FGJ 0.000000 FGH 0.000000 FHJ 0.000000 GHJ 0.000000 / 0.000000 DGHJ 0.000000 DFHJ 0.000000 DFGJ 0.000000 DFGH 0.000000 FGHJ 0.000000 ADFH 0.000000 CDFH 0.000000 CDFG 0.000000 CDFJ 0.000000 CDGJ 0.000000 ADFG 0.000000 CDGH 0.000000 ADFJ 0.000000 AFGJ 0.000000 AFHJ 0.000000 AGHJ 0.000000 AFGH 0.000000 ADGH 0.000000 ADGJ 0.000000 ADHJ 0.000000 ACDH 0.000000 CFGJ 0.000000 ACDJ 0.000000 CFHJ 0.000000 CGHJ 0.000000 ACDF 0.000000 ACDG 0.000000 CFGH 0.000000 ACGJ 0.000000 CDHJ 0.000000 ACHJ 0.000000 ACGH 0.000000 ACFG 0.000000 ACFH 0.000000 ACFJ 0.000000
node 82: B 75.253520 AB 12.994270 BI 5.939619 ABI 2.305429 BE 1.565389 A 0.484430 BEI 0.411676 I 0.389738 ABE 0.250056 AI 0.194179 ABEI 0.133412 EI 0.023882 E 0.023288 AE 0.017860 AEI 0.013259 BC 0.000000 BD 0.000000 BF 0.000000 BG 0.000000 BJ 0.000000 BH 0.000000 ABC 0.000000 ABCI 0.000000 ABD 0.000000 ABF 0.000000 ABFI 0.000000 ABG 0.000000 ABJ 0.000000 ABH 0.000000 ABDI 0.000000 ABGI 0.000000 ABIJ 0.000000 ABHI 0.000000 BCI 0.000000 BDI 0.000000 BFI 0.000000 BGI 0.000000 BIJ 0.000000 BHI 0.000000 BCEI 0.000000 BCE 0.000000 BEFI 0.000000 BDEI 0.000000 BEGI 0.000000 BEIJ 0.000000 BEHI 0.000000 ABCE 0.000000 BDE 0.000000 BEF 0.000000 BEG 0.000000 BEJ 0.000000 BEH 0.000000 ACI 0.000000 ABEF 0.000000 ABDE 0.000000 C 0.000000 ABEG 0.000000 ABEJ 0.000000 ABEH 0.000000 CI 0.000000 AC 0.000000 ADI 0.000000 AFI 0.000000 D 0.000000 DI 0.000000 AGI 0.000000 AIJ 0.000000 AHI 0.000000 FI 0.000000 AD 0.000000 GI 0.000000 IJ 0.000000 HI 0.000000 ACE 0.000000 ACEI 0.000000 F 0.000000 G 0.000000 J 0.000000 H 0.000000 AF 0.000000 AG 0.000000 AJ 0.000000 AH 0.000000 CEI 0.000000 ADE 0.000000 AEF 0.000000 AEG 0.000000 AEJ 0.000000 AEH 0.000000 DEI 0.000000 ADEI 0.000000 EFI 0.000000 EGI 0.000000 EIJ 0.000000 EHI 0.000000 AEFI 0.000000 AEGI 0.000000 AEIJ 0.000000 AEHI 0.000000 CE 0.000000 DE 0.000000 EF 0.000000 EG 0.000000 EJ 0.000000 EH 0.000000 ABCF 0.000000 ABCD 0.000000 ABCG 0.000000 ABCJ 0.000000 ABCH 0.000000 ABDF 0.000000 ABFG 0.000000 ABFJ 0.000000 ABFH 0.000000 ABDG 0.000000 ABDJ 0.000000 ABDH 0.000000 ABGJ 0.000000 ABGH 0.000000 ABHJ 0.000000 BCF 0.000000 BCD 0.000000 BCG 0.000000 BCJ 0.000000 BCH 0.000000 BCFI 0.000000 BCDI 0.000000 BDF 0.000000 BCGI 0.000000 BCIJ 0.000000 BCHI 0.000000 BDG 0.000000 BDJ 0.000000 BDH 0.000000 BFG 0.000000 BFJ 0.000000 BFH 0.000000 BGJ 0.000000 BGH 0.000000 BHJ 0.000000 BDFI 0.000000 BFGI 0.000000 BFIJ 0.000000 BFHI 0.000000 BDGI 0.000000 BDIJ 0.000000 BDHI 0.000000 BGIJ 0.000000 BGHI 0.000000 BHIJ 0.000000 BCEF 0.000000 BCDE 0.000000 BCEG 0.000000 BCEJ 0.000000 BCEH 0.000000 BDEF 0.000000 ACFI 0.000000 BEFG 0.000000 BEFJ 0.000000 ACDI 0.000000 BEFH 0.000000 BDEG 0.000000 BDEJ 0.000000 BDEH 0.000000 ACGI 0.000000 ACIJ 0.000000 ACHI 0.000000 BEGJ 0.000000 BEGH 0.000000 BEHJ 0.000000 ACD 0.000000 ACF 0.000000 ACG 0.000000 ACJ 0.000000 ACH 0.000000 ADFI 0.000000 ADGI 0.000000 ADIJ 0.000000 ADHI 0.000000 CFI 0.000000 CDI 0.000000 AFGI 0.000000 AFIJ 0.000000 AFHI 0.000000 CGI 0.000000 CIJ 0.000000 CHI 0.000000 ACEF 0.000000 ACDE 0.000000 ADF 0.000000 AGIJ 0.000000 AGHI 0.000000 AHIJ 0.000000 ACEG 0.000000 ACEJ 0.000000 ACEH 0.000000 ADG 0.000000 ADJ 0.000000 ADH 0.000000 AFG 0.000000 AFJ 0.000000 AFH 0.000000 AGJ 0.000000 AGH 0.000000 DFI 0.000000 AHJ 0.000000 DGI 0.000000 DIJ 0.000000 DHI 0.000000 FGI 0.000000 FIJ 0.000000 FHI 0.000000 GIJ 0.000000 GHI 0.000000 HIJ 0.000000 CD 0.000000 CF 0.000000 CG 0.000000 CJ 0.000000 CH 0.000000 ADEF 0.000000 CEFI 0.000000 CDEI 0.000000 ADEG 0.000000 CEGI 0.000000 ADEJ 0.000000 ADEH 0.000000 CEIJ 0.000000 CEHI 0.000000 AEFG 0.000000 AEFJ 0.000000 AEFH 0.000000 AEGJ 0.000000 AEGH 0.000000 AEHJ 0.000000 DF 0.000000 DG 0.000000 DJ 0.000000 DH 0.000000 DEFI 0.000000 FG 0.000000 FJ 0.000000 FH 0.000000 GJ 0.000000 GH 0.000000 DEGI 0.000000 HJ 0.000000 DEIJ 0.000000 DEHI 0.000000 EFGI 0.000000 EFIJ 0.000000 EFHI 0.000000 CEF 0.000000 CDE 0.000000 EGIJ 0.000000 EGHI 0.000000 EHIJ 0.000000 CEG 0.000000 CEJ 0.000000 CEH 0.000000 DEF 0.000000 DEG 0.000000 DEJ 0.000000 DEH 0.000000 EFG 0.000000 EFJ 0.000000 EFH 0.000000 EGJ 0.000000 EGH 0.000000 EHJ 0.000000 BCDF 0.000000 BCFG 0.000000 BCFJ 0.000000 BCFH 0.000000 BCDG 0.000000 BCDJ 0.000000 BCDH 0.000000 BCGJ 0.000000 BCGH 0.000000 BCHJ 0.000000 BDFG 0.000000 BDFJ 0.000000 BDFH 0.000000 BFGJ 0.000000 BFGH 0.000000 BFHJ 0.000000 BDGJ 0.000000 BDGH 0.000000 BDHJ 0.000000 BGHJ 0.000000 ACDF 0.000000 ACFG 0.000000 ACFJ 0.000000 ACFH 0.000000 ACDG 0.000000 ACDJ 0.000000 ACDH 0.000000 ACGJ 0.000000 ACGH 0.000000 ACHJ 0.000000 ADFG 0.000000 ADFJ 0.000000 ADFH 0.000000 CDFI 0.000000 CFGI 0.000000 CFIJ 0.000000 CFHI 0.000000 ADGJ 0.000000 ADGH 0.000000 ADHJ 0.000000 CDGI 0.000000 CDIJ 0.000000 CDHI 0.000000 CGIJ 0.000000 CGHI 0.000000 CHIJ 0.000000 AFGJ 0.000000 AFGH 0.000000 AFHJ 0.000000 AGHJ 0.000000 DFGI 0.000000 DFIJ 0.000000 DFHI 0.000000 CDF 0.000000 DGIJ 0.000000 DGHI 0.000000 DHIJ 0.000000 CFG 0.000000 CFJ 0.000000 CFH 0.000000 CDG 0.000000 CDJ 0.000000 CDH 0.000000 FGIJ 0.000000 FGHI 0.000000 FHIJ 0.000000 CGJ 0.000000 CGH 0.000000 CHJ 0.000000 GHIJ 0.000000 DFG 0.000000 DFJ 0.000000 DFH 0.000000 DGJ 0.000000 DGH 0.000000 DHJ 0.000000 FGJ 0.000000 FGH 0.000000 FHJ 0.000000 CDEF 0.000000 GHJ 0.000000 CEFG 0.000000 CEFJ 0.000000 CEFH 0.000000 CDEG 0.000000 CDEJ 0.000000 CDEH 0.000000 CEGJ 0.000000 CEGH 0.000000 CEHJ 0.000000 DEFG 0.000000 DEFH 0.000000 DEFJ 0.000000 DEGH 0.000000 DEGJ 0.000000 DEHJ 0.000000 EFGH 0.000000 EFGJ 0.000000 EFHJ 0.000000 EGHJ 0.000000 / 0.000000 FGHJ 0.000000 CFGJ 0.000000 CFGH 0.000000 CDHJ 0.000000 CGHJ 0.000000 CFHJ 0.000000 CDGJ 0.000000 DFGJ 0.000000 CDFH 0.000000 CDFG 0.000000 DFGH 0.000000 DGHJ 0.000000 CDGH 0.000000 DFHJ 0.000000 CDFJ 0.000000
node 83: B 78.399090 AB 9.279513 BC 4.706335 BI 2.453607 BD 1.109899 ABI 1.100446 BE 0.636562 A 0.500941 BCD 0.400489 ABC 0.346254 ABE 0.132363 BEI 0.127249 ABCI 0.106786 BCI 0.105231 AC 0.087157 C 0.080920 ABEI 0.072870 I 0.061896 ABD 0.051561 AI 0.032686 ACI 0.029742 BCE 0.023493 BDI 0.017252 ABCD 0.016608 CI 0.015111 ABDI 0.013892 ABCE 0.012746 AD 0.011135 BCEI 0.010768 D 0.010397 BCDI 0.007826 ACD 0.004919 ADI 0.003807 E 0.003611 AE 0.003533 BDE 0.003474 ACE 0.003207 ACEI 0.002225 DI 0.001935 CD 0.001698 ABDE 0.001657 BDEI 0.001389 CEI 0.001329 CE 0.001214 EI 0.001172 CDI 0.001067 BCDE 0.000953 AEI 0.000870 ADE 0.000410 ADEI 0.000286 DEI 0.000170 DE 0.000156 CDE 0.000098 BF 0.000000 BG 0.000000 BJ 0.000000 BH 0.000000 ABF 0.000000 ABG 0.000000 ABJ 0.000000 ABH 0.000000 ABFI 0.000000 BCF 0.000000 ABGI 0.000000 ABIJ 0.000000 ABHI 0.000000 BCG 0.000000 BCJ 0.000000 BCH 0.000000 BFI 0.000000 BGI 0.000000 BIJ 0.000000 BHI 0.000000 BCDF 0.000000 BDF 0.000000 BCDG 0.000000 BCDJ 0.000000 BCDH 0.000000 BDG 0.000000 BDJ 0.000000 BDH 0.000000 ABCF 0.000000 ABCG 0.000000 ABCJ 0.000000 ABCH 0.000000 BEFI 0.000000 BEF 0.000000 ABEF 0.000000 BEG 0.000000 BEJ 0.000000 BEH 0.000000 BEGI 0.000000 BEIJ 0.000000 BEHI 0.000000 ABEG 0.000000 ABEJ 0.000000 ABEH 0.000000 BCFI 0.000000 BCGI 0.000000 BCIJ 0.000000 BCHI 0.000000 ABDF 0.000000 AF 0.000000 AG 0.000000 AJ 0.000000 AH 0.000000 ACF 0.000000 ACG 0.000000 ACJ 0.000000 ACH 0.000000 ABDG 0.000000 ABDJ 0.000000 ABDH 0.000000 ACDI 0.000000 F 0.000000 G 0.000000 J 0.000000 H 0.000000 ACFI 0.000000 ACGI 0.000000 ACIJ 0.000000 ACHI 0.000000 BCEF 0.000000 AFI 0.000000 AGI 0.000000 AIJ 0.000000 AHI 0.000000 BDFI 0.000000 BCEG 0.000000 BCEJ 0.000000 BCEH 0.000000 BDGI 0.000000 BDIJ 0.000000 BDHI 0.000000 CF 0.000000 CG 0.000000 CJ 0.000000 CH 0.000000 CFI 0.000000 FI 0.000000 ACDE 0.000000 CGI 0.000000 CIJ 0.000000 CHI 0.000000 GI 0.000000 IJ 0.000000 HI 0.000000 ADF 0.000000 ADG 0.000000 ADJ 0.000000 ADH 0.000000 ACDF 0.000000 ACDG 0.000000 ACDJ 0.000000 ACDH 0.000000 ACEF 0.000000 ADFI 0.000000 BDEF 0.000000 ACEG 0.000000 ACEJ 0.000000 ACEH 0.000000 ADGI 0.000000 ADIJ 0.000000 ADHI 0.000000 CDEI 0.000000 BDEG 0.000000 BDEJ 0.000000 BDEH 0.000000 AEF 0.000000 AEG 0.000000 AEJ 0.000000 AEH 0.000000 DF 0.000000 DG 0.000000 DJ 0.000000 DH 0.000000 CEFI 0.000000 DFI 0.000000 AEFI 0.000000 DGI 0.000000 DIJ 0.000000 DHI 0.000000 CEGI 0.000000 CEIJ 0.000000 CEHI 0.000000 AEGI 0.000000 AEIJ 0.000000 AEHI 0.000000 CDFI 0.000000 CDF 0.000000 CEF 0.000000 CDGI 0.000000 CDIJ 0.000000 CDHI 0.000000 CDG 0.000000 EFI 0.000000 CDJ 0.000000 CDH 0.000000 CEG 0.000000 CEJ 0.000000 CEH 0.000000 EF 0.000000 EGI 0.000000 EIJ 0.000000 EHI 0.000000 EG 0.000000 EJ 0.000000 EH 0.000000 ADEF 0.000000 ADEG 0.000000 ADEJ 0.000000 ADEH 0.000000 DEFI 0.000000 DEF 0.000000 DEGI 0.000000 DEIJ 0.000000 DEHI 0.000000 DEG 0.000000 DEJ 0.000000 DEH 0.000000 CDEF 0.000000 CDEG 0.000000 CDEJ 0.000000 CDEH 0.000000 ABFG 0.000000 ABFJ 0.000000 ABFH 0.000000 BFG 0.000000 BFJ 0.000000 BFH 0.000000 BGJ 0.000000 BGH 0.000000 BHJ 0.000000 ABGJ 0.000000 ABGH 0.000000 BCFG 0.000000 ABHJ 0.000000 BCFJ 0.000000 BCFH 0.000000 BCGJ 0.000000 BCGH 0.000000 BCHJ 0.000000 BFGI 0.000000 BFIJ 0.000000 BFHI 0.000000 BGIJ 0.000000 BGHI 0.000000 BHIJ 0.000000 BDFG 0.000000 BDFJ 0.000000 BDFH 0.000000 BDGJ 0.000000 BDGH 0.000000 BDHJ 0.000000 BEFG 0.000000 BEFJ 0.000000 BEFH 0.000000 BEGJ 0.000000 BEGH 0.000000 BEHJ 0.000000 ACFG 0.000000 ACFJ 0.000000 ACFH 0.000000 AFG 0.000000 AFJ 0.000000 AFH 0.000000 AGJ 0.000000 AGH 0.000000 AHJ 0.000000 ACGJ 0.000000 ACGH 0.000000 ACHJ 0.000000 AFGI 0.000000 AFIJ 0.000000 AFHI 0.000000 AGIJ 0.000000 AGHI 0.000000 AHIJ 0.000000 FG 0.000000 FJ 0.000000 FH 0.000000 CFGI 0.000000 CFIJ 0.000000 CFHI 0.000000 CFG 0.000000 GJ 0.000000 GH 0.000000 HJ 0.000000 CFJ 0.000000 FGI 0.000000 CFH 0.000000 FIJ 0.000000 FHI 0.000000 CGIJ 0.000000 CGHI 0.000000 CHIJ 0.000000 GIJ 0.000000 GHI 0.000000 HIJ 0.000000 CGJ 0.000000 CGH 0.000000 CHJ 0.000000 ADFG 0.000000 ADFJ 0.000000 ADFH 0.000000 ADGJ 0.000000 ADGH 0.000000 ADHJ 0.000000 AEFG 0.000000 AEFJ 0.000000 AEFH 0.000000 AEGJ 0.000000 AEGH 0.000000 AEHJ 0.000000 DFGI 0.000000 DFG 0.000000 DFIJ 0.000000 DFHI 0.000000 DFJ 0.000000 DFH 0.000000 CDFG 0.000000 CDFJ 0.000000 CDFH 0.000000 EFGI 0.000000 EFIJ 0.000000 EFHI 0.000000 DGJ 0.000000 DGH 0.000000 DHJ 0.000000 DGIJ 0.000000 DGHI 0.000000 DHIJ 0.000000 CEFG 0.000000 CEFJ 0.000000 CEFH 0.000000 EGIJ 0.000000 EGHI 0.000000 CDGJ 0.000000 EHIJ 0.000000 CDGH 0.000000 CDHJ 0.000000 EFG 0.000000 EFJ 0.000000 EFH 0.000000 CEGJ 0.000000 CEGH 0.000000 CEHJ 0.000000 EGJ 0.000000 EGH 0.000000 EHJ 0.000000 DEFG 0.000000 DEFJ 0.000000 DEFH 0.000000 DEGJ 0.000000 DEGH 0.000000 DEHJ 0.000000 BFGJ 0.000000 BFGH 0.000000 BFHJ 0.000000 BGHJ 0.000000 AFGJ 0.000000 AFGH 0.000000 AFHJ 0.000000 AGHJ 0.000000 CFGJ 0.000000 CFGH 0.000000 CFHJ 0.000000 FGIJ 0.000000 FGHI 0.000000 FHIJ 0.000000 FGJ 0.000000 FGH 0.000000 FHJ 0.000000 CGHJ 0.000000 GHIJ 0.000000 GHJ 0.000000 DFGJ 0.000000 DFGH 0.000000 DFHJ 0.000000 DGHJ 0.000000 EFGH 0.000000 EFGJ 0.000000 EFHJ 0.000000 EGHJ 0.000000 / 0.000000 FGHJ 0.000000
node 84: B 67.901650 BI 31.947450 I 0.150898 ABI 0.000000 AB 0.000000 BFI 0.000000 BCI 0.000000 BDI 0.000000 BEI 0.000000 BGI 0.000000 BIJ 0.000000 BHI 0.000000 BC 0.000000 BF 0.000000 BD 0.000000 BE 0.000000 BG 0.000000 BJ 0.000000 BH 0.000000 A 0.000000 AI 0.000000 FI 0.000000 CI 0.000000 DI 0.000000 EI 0.000000 GI 0.000000 IJ 0.000000 HI 0.000000 F 0.000000 C 0.000000 D 0.000000 E 0.000000 G 0.000000 J 0.000000 H 0.000000 ABFI 0.000000 ABCI 0.000000 ABDI 0.000000 ABEI 0.000000 ABGI 0.000000 ABIJ 0.000000 ABHI 0.000000 BCFI 0.000000 BDFI 0.000000 BEFI 0.000000 BFGI 0.000000 BFIJ 0.000000 BFHI 0.000000 BCDI 0.000000 BCEI 0.000000 BCGI 0.000000 BCIJ 0.000000 BCHI 0.000000 BDEI 0.000000 BDGI 0.000000 BDIJ 0.000000 BDHI 0.000000 BEGI 0.000000 BEIJ 0.000000 BEHI 0.000000 BGIJ 0.000000 BGHI 0.000000 BHIJ 0.000000 ABC 0.000000 ABF 0.000000 ABD 0.000000 ABE 0.000000 ABG 0.000000 ABJ 0.000000 ABH 0.000000 BCF 0.000000 BDF 0.000000 BEF 0.000000 BFG 0.000000 BFJ 0.000000 BFH 0.000000 BCD 0.000000 BCE 0.000000 BCG 0.000000 BCJ 0.000000 BCH 0.000000 BDE 0.000000 BDG 0.000000 BDJ 0.000000 BDH 0.000000 BEG 0.000000 BEJ 0.000000 BEH 0.000000 BGJ 0.000000 BGH 0.000000 BHJ 0.000000 AFI 0.000000 ACI 0.000000 ADI 0.000000 AEI 0.000000 AGI 0.000000 AIJ 0.000000 AHI 0.000000 CFI 0.000000 DFI 0.000000 EFI 0.000000 FGI 0.000000 FIJ 0.000000 FHI 0.000000 CDI 0.000000 CEI 0.000000 CGI 0.000000 CIJ 0.000000 CHI 0.000000 DEI 0.000000 DGI 0.000000 DIJ 0.000000 DHI 0.000000 EGI 0.000000 EIJ 0.000000 EHI 0.000000 GIJ 0.000000 GHI 0.000000 HIJ 0.000000 AF 0.000000 AC 0.000000 AD 0.000000 AE 0.000000 AG 0.000000 AJ 0.000000 AH 0.000000 CF 0.000000 DF 0.000000 EF 0.000000 FG 0.000000 FJ 0.000000 FH 0.000000 CD 0.000000 CE 0.000000 CG 0.000000 CJ 0.000000 CH 0.000000 DE 0.000000 DG 0.000000 DJ 0.000000 DH 0.000000 EG 0.000000 EJ 0.000000 EH 0.000000 GJ 0.000000 GH 0.000000 HJ 0.000000 ABCF 0.000000 ABDF 0.000000 ABFG 0.000000 ABEF 0.000000 ABFJ 0.000000 ABFH 0.000000 ABCD 0.000000 ABCG 0.000000 ABCE 0.000000 ABCJ 0.000000 ABCH 0.000000 ABDE 0.000000 ABDG 0.000000 ABDJ 0.000000 ABDH 0.000000 ABEG 0.000000 ABEJ 0.000000 ABEH 0.000000 ABGJ 0.000000 ABGH 0.000000 ABHJ 0.000000 BCDF 0.000000 BCEF 0.000000 BCFG 0.000000 BCFJ 0.000000 BCFH 0.000000 BDEF 0.000000 BDFG 0.000000 BDFJ 0.000000 BDFH 0.000000 BEFG 0.000000 BEFH 0.000000 BEFJ 0.000000 BFGH 0.000000 BFGJ 0.000000 BFHJ 0.000000 BCDE 0.000000 BCDG 0.000000 BCDH 0.000000 BCDJ 0.000000 BCEG 0.000000 BCEJ 0.000000 BCEH 0.000000 BCGJ 0.000000 BCGH 0.000000 BCHJ 0.000000 BDEG 0.000000 BDEJ 0.000000 BDEH 0.000000 BDGJ 0.000000 BDGH 0.000000 BDHJ 0.000000 BEGH 0.000000 BEGJ 0.000000 BEHJ 0.000000 BGHJ 0.000000 ACFI 0.000000 ADFI 0.000000 AFIJ 0.000000 AFHI 0.000000 AFGI 0.000000 AEFI 0.000000 ACGI 0.000000 ACEI 0.000000 ACIJ 0.000000 ACHI 0.000000 ADEI 0.000000 ACDI 0.000000 ADGI 0.000000 AEGI 0.000000 AEIJ 0.000000 ADHI 0.000000 ADIJ 0.000000 AEHI 0.000000 AGHI 0.000000 AHIJ 0.000000 AGIJ 0.000000 EFHI 0.000000 CFHI 0.000000 CFIJ 0.000000 EFIJ 0.000000 DFHI 0.000000 DFIJ 0.000000 DFGI 0.000000 DEFI 0.000000 EFGI 0.000000 FHIJ 0.000000 FGIJ 0.000000 CEFI 0.000000 CDFI 0.000000 FGHI 0.000000 CFGI 0.000000 CDEI 0.000000 EGIJ 0.000000 EHIJ 0.000000 EGHI 0.000000 DHIJ 0.000000 DGIJ 0.000000 DGHI 0.000000 CEGI 0.000000 CEHI 0.000000 CEIJ 0.000000 CDGI 0.000000 CDHI 0.000000 CDIJ 0.000000 DEGI 0.000000 DEHI 0.000000 DEIJ 0.000000 CGHI 0.000000 CGIJ 0.000000 CHIJ 0.000000 GHIJ 0.000000 ADJ 0.000000 ADH 0.000000 AHJ 0.000000 ADG 0.000000 AFJ 0.000000 AFG 0.000000 AEH 0.000000 AEG 0.000000 AFH 0.000000 AEF 0.000000 AEJ 0.000000 ACF 0.000000 ACG 0.000000 ACE 0.000000 ADF 0.000000 ACD 0.000000 ADE 0.000000 AGJ 0.000000 ACJ 0.000000 ACH 0.000000 AGH 0.000000 DEF 0.000000 CDF 0.000000 CFH 0.000000 CFG 0.000000 CEF 0.000000 CFJ 0.000000 DEH 0.000000 DEJ 0.000000 DGJ 0.000000 DEG 0.000000 DFG 0.000000 DFJ 0.000000 DGH 0.000000 DFH 0.000000 DHJ 0.000000 CGH 0.000000 CDH 0.000000 CDG 0.000000 CDE 0.000000 CEJ 0.000000 CHJ 0.000000 CEH 0.000000 CDJ 0.000000 CGJ 0.000000 FGJ 0.000000 CEG 0.000000 FHJ 0.000000 FGH 0.000000 GHJ 0.000000 EHJ 0.000000 EFH 0.000000 EFG 0.000000 EFJ 0.000000 EGJ 0.000000 EGH 0.000000 EFHJ 0.000000 CFGH 0.000000 EFGJ 0.000000 DGHJ 0.000000 EFGH 0.000000 CEGJ 0.000000 / 0.000000 FGHJ 0.000000 EGHJ 0.000000 CEHJ 0.000000 CFGJ 0.000000 DEGH 0.000000 CGHJ 0.000000 DEFJ 0.000000 DEFG 0.000000 DEFH 0.000000 DEGJ 0.000000 DFGJ 0.000000 DFHJ 0.000000 CFHJ 0.000000 DEHJ 0.000000 DFGH 0.000000 ADFG 0.000000 ADEJ 0.000000 ADEH 0.000000 ADGH 0.000000 ADFJ 0.000000 ADFH 0.000000 ACGJ 0.000000 ACGH 0.000000 ACFJ 0.000000 ADEG 0.000000 ADEF 0.000000 ACHJ 0.000000 AFGH 0.000000 AEHJ 0.000000 AEGJ 0.000000 AGHJ 0.000000 AFHJ 0.000000 AFGJ 0.000000 AEFG 0.000000 ADHJ 0.000000 ADGJ 0.000000 AEGH 0.000000 AEFJ 0.000000 AEFH 0.000000 ACFH 0.000000 CDFH 0.000000 CDFJ 0.000000 CDGH 0.000000 CDEH 0.000000 CDEJ 0.000000 CDFG 0.000000 CEFH 0.000000 CEFJ 0.000000 CEGH 0.000000 CDGJ 0.000000 CDHJ 0.000000 CEFG 0.000000 ACEG 0.000000 ACEF 0.000000 ACDJ 0.000000 ACFG 0.000000 ACEJ 0.000000 ACEH 0.000000 ACDE 0.000000 CDEF 0.000000 CDEG 0.000000 ACDH 0.000000 ACDG 0.000000 ACDF 0.000000
node 85: B 70.355830 AB 11.964010 BI 11.462920 ABI 5.437330 I 0.499813 AI 0.196281 A 0.083810 ABFI 0.000000 ABCI 0.000000 ABDI 0.000000 ABGI 0.000000 ABEI 0.000000 ABIJ 0.000000 ABHI 0.000000 BC 0.000000 BD 0.000000 BF 0.000000 BE 0.000000 BG 0.000000 BJ 0.000000 BH 0.000000 ABC 0.000000 ABF 0.000000 ABD 0.000000 ABE 0.000000 ABG 0.000000 ABJ 0.000000 ABH 0.000000 BFI 0.000000 BCI 0.000000 BDI 0.000000 BEI 0.000000 BGI 0.000000 BIJ 0.000000 BHI 0.000000 AFI 0.000000 ACI 0.000000 ADI 0.000000 AGI 0.000000 AEI 0.000000 AIJ 0.000000 AHI 0.000000 FI 0.000000 CI 0.000000 DI 0.000000 EI 0.000000 GI 0.000000 IJ 0.000000 HI 0.000000 C 0.000000 D 0.000000 E 0.000000 F 0.000000 G 0.000000 J 0.000000 H 0.000000 AC 0.000000 AF 0.000000 AD 0.000000 AE 0.000000 AG 0.000000 AJ 0.000000 AH 0.000000 ABDF 0.000000 ABCF 0.000000 ABFG 0.000000 ABEF 0.000000 ABFJ 0.000000 ABFH 0.000000 ABCD 0.000000 ABCG 0.000000 ABCE 0.000000 ABCJ 0.000000 ABCH 0.000000 ABDG 0.000000 ABDE 0.000000 ABDJ 0.000000 ABDH 0.000000 ABEG 0.000000 ABGJ 0.000000 ABGH 0.000000 ABEJ 0.000000 ABEH 0.000000 ABHJ 0.000000 BCFI 0.000000 BDFI 0.000000 BFGI 0.000000 BEFI 0.000000 BFIJ 0.000000 BFHI 0.000000 BCDI 0.000000 BCEI 0.000000 BCGI 0.000000 BCIJ 0.000000 BCHI 0.000000 BDEI 0.000000 BDGI 0.000000 BDIJ 0.000000 BDHI 0.000000 BEGI 0.000000 BEIJ 0.000000 BEHI 0.000000 BGIJ 0.000000 BGHI 0.000000 BHIJ 0.000000 BCF 0.000000 BDF 0.000000 BEF 0.000000 BFG 0.000000 BCD 0.000000 BFJ 0.000000 BFH 0.000000 BCE 0.000000 BCG 0.000000 BCJ 0.000000 BCH 0.000000 BDE 0.000000 BDG 0.000000 BDJ 0.000000 BDH 0.000000 BEG 0.000000 BEJ 0.000000 BEH 0.000000 BGJ 0.000000 BGH 0.000000 BHJ 0.000000 ACFI 0.000000 ADFI 0.000000 AFGI 0.000000 AEFI 0.000000 AFIJ 0.000000 AFHI 0.000000 ACDI 0.000000 ACEI 0.000000 ACGI 0.000000 ACIJ 0.000000 ACHI 0.000000 ADEI 0.000000 ADGI 0.000000 ADIJ 0.000000 ADHI 0.000000 AEGI 0.000000 AEIJ 0.000000 AGIJ 0.000000 AEHI 0.000000 AGHI 0.000000 AHIJ 0.000000 CFI 0.000000 DFI 0.000000 EFI 0.000000 FGI 0.000000 FIJ 0.000000 FHI 0.000000 CDI 0.000000 CEI 0.000000 CGI 0.000000 CIJ 0.000000 CHI 0.000000 DEI 0.000000 DGI 0.000000 DIJ 0.000000 DHI 0.000000 EGI 0.000000 EIJ 0.000000 EHI 0.000000 GIJ 0.000000 GHI 0.000000 HIJ 0.000000 ADF 0.000000 ACF 0.000000 AFG 0.000000 AEF 0.000000 AFJ 0.000000 AFH 0.000000 ACD 0.000000 ACG 0.000000 ACE 0.000000 ACJ 0.000000 ACH 0.000000 ADG 0.000000 ADE 0.000000 ADJ 0.000000 ADH 0.000000 AEG 0.000000 AGJ 0.000000 AEJ 0.000000 AGH 0.000000 AEH 0.000000 AHJ 0.000000 CF 0.000000 DF 0.000000 CD 0.000000 EF 0.000000 CE 0.000000 FG 0.000000 CG 0.000000 CJ 0.000000 FJ 0.000000 CH 0.000000 FH 0.000000 DE 0.000000 DG 0.000000 DJ 0.000000 DH 0.000000 EG 0.000000 EJ 0.000000 EH 0.000000 GJ 0.000000 GH 0.000000 HJ 0.000000 BCDF 0.000000 BCFG 0.000000 BCEF 0.000000 BCFJ 0.000000 BCFH 0.000000 BDFG 0.000000 BDEF 0.000000 BDFJ 0.000000 BDFH 0.000000 BEFG 0.000000 BFGJ 0.000000 BEFJ 0.000000 BFGH 0.000000 BEFH 0.000000 BFHJ 0.000000 BCDE 0.000000 BCDG 0.000000 BCDJ 0.000000 BCDH 0.000000 BCEG 0.000000 BCEJ 0.000000 BCEH 0.000000 BCGJ 0.000000 BCGH 0.000000 BCHJ 0.000000 BDEG 0.000000 BDEJ 0.000000 BDEH 0.000000 BDGJ 0.000000 BDGH 0.000000 BDHJ 0.000000 BEGJ 0.000000 BEGH 0.000000 BEHJ 0.000000 BGHJ 0.000000 CDFI 0.000000 CEFI 0.000000 CFGI 0.000000 CFIJ 0.000000 CFHI 0.000000 DEFI 0.000000 DFGI 0.000000 DFIJ 0.000000 DFHI 0.000000 EFGI 0.000000 EFIJ 0.000000 EFHI 0.000000 FGIJ 0.000000 FGHI 0.000000 FHIJ 0.000000 CDEI 0.000000 CDGI 0.000000 CDIJ 0.000000 CDHI 0.000000 CEGI 0.000000 CEIJ 0.000000 CEHI 0.000000 CGIJ 0.000000 CGHI 0.000000 CHIJ 0.000000 DEGI 0.000000 DEIJ 0.000000 DEHI 0.000000 DGIJ 0.000000 DGHI 0.000000 DHIJ 0.000000 EGIJ 0.000000 EGHI 0.000000 EHIJ 0.000000 GHIJ 0.000000 ACDF 0.000000 ACFG 0.000000 ACEF 0.000000 ADFG 0.000000 ADEF 0.000000 ACFH 0.000000 ACFJ 0.000000 ADFJ 0.000000 ADFH 0.000000 AEFG 0.000000 AFGH 0.000000 AFGJ 0.000000 AEFJ 0.000000 AEFH 0.000000 AFHJ 0.000000 ACDE 0.000000 ACDG 0.000000 ACDJ 0.000000 ACDH 0.000000 ACEG 0.000000 ACEJ 0.000000 ACEH 0.000000 ACGJ 0.000000 ACGH 0.000000 ADEG 0.000000 ACHJ 0.000000 ADGJ 0.000000 ADEJ 0.000000 ADEH 0.000000 ADGH 0.000000 ADHJ 0.000000 AEGJ 0.000000 AEGH 0.000000 AEHJ 0.000000 AGHJ 0.000000 CDF 0.000000 CEF 0.000000 CFG 0.000000 CFJ 0.000000 CFH 0.000000 DFG 0.000000 DEF 0.000000 DFJ 0.000000 DFH 0.000000 EFG 0.000000 EFH 0.000000 FGH 0.000000 FGJ 0.000000 EFJ 0.000000 FHJ 0.000000 CDE 0.000000 CDG 0.000000 CDH 0.000000 CDJ 0.000000 CEG 0.000000 CEH 0.000000 CEJ 0.000000 CGJ 0.000000 CGH 0.000000 CHJ 0.000000 DEG 0.000000 DEJ 0.000000 DEH 0.000000 DGH 0.000000 DGJ 0.000000 DHJ 0.000000 EGH 0.000000 EGJ 0.000000 EHJ 0.000000 GHJ 0.000000 DGHJ 0.000000 EFGJ 0.000000 DFGH 0.000000 / 0.000000 EFHJ 0.000000 DFHJ 0.000000 FGHJ 0.000000 EGHJ 0.000000 DFGJ 0.000000 EFGH 0.000000 CDHJ 0.000000 CDGJ 0.000000 CDGH 0.000000 CEFJ 0.000000 CEFH 0.000000 CEFG 0.000000 CDFJ 0.000000 CDEH 0.000000 CDEG 0.000000 CDEF 0.000000 CDFH 0.000000 CDFG 0.000000 CDEJ 0.000000 DEFJ 0.000000 DEFH 0.000000 DEFG 0.000000 DEHJ 0.000000 DEGJ 0.000000 DEGH 0.000000 CGHJ 0.000000 CEHJ 0.000000 CEGJ 0.000000 CEGH 0.000000 CFHJ 0.000000 CFGJ 0.000000 CFGH 0.000000
node 86: B 78.861330 AB 10.549060 BI 6.737173 ABI 3.692356 A 0.105549 I 0.028667 AI 0.025869 BC 0.000000 BD 0.000000 BF 0.000000 BE 0.000000 BG 0.000000 BJ 0.000000 BH 0.000000 ABFI 0.000000 ABCI 0.000000 ABDI 0.000000 ABGI 0.000000 ABEI 0.000000 ABIJ 0.000000 ABHI 0.000000 ABC 0.000000 ABF 0.000000 ABD 0.000000 ABE 0.000000 ABG 0.000000 ABJ 0.000000 ABH 0.000000 BFI 0.000000 BCI 0.000000 BDI 0.000000 BEI 0.000000 BGI 0.000000 BIJ 0.000000 BHI 0.000000 C 0.000000 ACI 0.000000 AFI 0.000000 ADI 0.000000 AEI 0.000000 AGI 0.000000 AIJ 0.000000 AHI 0.000000 AC 0.000000 AD 0.000000 D 0.000000 AE 0.000000 AF 0.000000 AG 0.000000 AJ 0.000000 AH 0.000000 E 0.000000 F 0.000000 G 0.000000 J 0.000000 H 0.000000 CI 0.000000 DI 0.000000 FI 0.000000 EI 0.000000 GI 0.000000 IJ 0.000000 HI 0.000000 ABDF 0.000000 ABCF 0.000000 ABFG 0.000000 ABEF 0.000000 ABFJ 0.000000 ABFH 0.000000 BCF 0.000000 ABCD 0.000000 BDF 0.000000 ABCG 0.000000 ABCE 0.000000 ABDG 0.000000 ABCJ 0.000000 ABCH 0.000000 ABDE 0.000000 BEF 0.000000 BFG 0.000000 ABDJ 0.000000 ABDH 0.000000 ABEG 0.000000 BFJ 0.000000 BFH 0.000000 ABGJ 0.000000 ABGH 0.000000 ABEJ 0.000000 ABEH 0.000000 BCD 0.000000 ABHJ 0.000000 BCE 0.000000 BCG 0.000000 BCJ 0.000000 BCH 0.000000 BDE 0.000000 BDG 0.000000 BDJ 0.000000 BDH 0.000000 BEG 0.000000 BEJ 0.000000 BEH 0.000000 BGJ 0.000000 BGH 0.000000 BHJ 0.000000 BCFI 0.000000 BDFI 0.000000 BFGI 0.000000 BEFI 0.000000 BFIJ 0.000000 BFHI 0.000000 BCDI 0.000000 BCEI 0.000000 BCGI 0.000000 BCIJ 0.000000 BCHI 0.000000 BDEI 0.000000 BDGI 0.000000 BDIJ 0.000000 BDHI 0.000000 BEGI 0.000000 BEIJ 0.000000 BEHI 0.000000 BGIJ 0.000000 BGHI 0.000000 BHIJ 0.000000 ACFI 0.000000 ADFI 0.000000 AEFI 0.000000 AFGI 0.000000 AFIJ 0.000000 AFHI 0.000000 ACDI 0.000000 ACEI 0.000000 ACGI 0.000000 ACIJ 0.000000 ACHI 0.000000 ADEI 0.000000 ADGI 0.000000 ADIJ 0.000000 ADHI 0.000000 AEGI 0.000000 AEIJ 0.000000 AEHI 0.000000 AGIJ 0.000000 AGHI 0.000000 AHIJ 0.000000 ACF 0.000000 ACD 0.000000 ADF 0.000000 ACE 0.000000 ACG 0.000000 ACJ 0.000000 ACH 0.000000 AEF 0.000000 AFG 0.000000 AFJ 0.000000 AFH 0.000000 ADE 0.000000 ADG 0.000000 ADJ 0.000000 ADH 0.000000 AEG 0.000000 AEJ 0.000000 AEH 0.000000 AGJ 0.000000 AGH 0.000000 AHJ 0.000000 CFI 0.000000 CDI 0.000000 CEI 0.000000 CGI 0.000000 CIJ 0.000000 CHI 0.000000 DFI 0.000000 EFI 0.000000 FGI 0.000000 FIJ 0.000000 FHI 0.000000 DEI 0.000000 DGI 0.000000 DIJ 0.000000 DHI 0.000000 EGI 0.000000 EIJ 0.000000 EHI 0.000000 GIJ 0.000000 GHI 0.000000 HIJ 0.000000 CD 0.000000 CF 0.000000 CE 0.000000 CG 0.000000 CJ 0.000000 CH 0.000000 DF 0.000000 DE 0.000000 EF 0.000000 DG 0.000000 DJ 0.000000 DH 0.000000 FG 0.000000 FJ 0.000000 FH 0.000000 EG 0.000000 EJ 0.000000 EH 0.000000 GJ 0.000000 GH 0.000000 HJ 0.000000 BCDF 0.000000 BCFG 0.000000 BCEF 0.000000 BCFJ 0.000000 BCFH 0.000000 BDFG 0.000000 BDEF 0.000000 BDFJ 0.000000 BDFH 0.000000 BEFG 0.000000 BFGJ 0.000000 BFGH 0.000000 BEFJ 0.000000 BEFH 0.000000 BFHJ 0.000000 BCDE 0.000000 BCDG 0.000000 BCDJ 0.000000 BCDH 0.000000 BCEG 0.000000 BCEJ 0.000000 BCEH 0.000000 BCGJ 0.000000 BCGH 0.000000 BCHJ 0.000000 BDEG 0.000000 BDEJ 0.000000 BDEH 0.000000 BDGJ 0.000000 BDGH 0.000000 BDHJ 0.000000 BEGJ 0.000000 BEGH 0.000000 BEHJ 0.000000 BGHJ 0.000000 ACDF 0.000000 ACEF 0.000000 ACFG 0.000000 ACFJ 0.000000 ACFH 0.000000 ADEF 0.000000 ADFG 0.000000 ADFJ 0.000000 ADFH 0.000000 AEFG 0.000000 AEFJ 0.000000 AEFH 0.000000 AFGJ 0.000000 AFGH 0.000000 AFHJ 0.000000 ACDE 0.000000 ACDG 0.000000 ACDJ 0.000000 ACDH 0.000000 ACEG 0.000000 ACEJ 0.000000 ACEH 0.000000 ACGJ 0.000000 ACGH 0.000000 ACHJ 0.000000 ADEG 0.000000 ADEJ 0.000000 ADEH 0.000000 ADGJ 0.000000 ADGH 0.000000 ADHJ 0.000000 AEGJ 0.000000 AEGH 0.000000 AEHJ 0.000000 AGHJ 0.000000 CDFI 0.000000 CEFI 0.000000 CFGI 0.000000 CFIJ 0.000000 CFHI 0.000000 CDEI 0.000000 CDGI 0.000000 CDIJ 0.000000 CDHI 0.000000 DEFI 0.000000 CEGI 0.000000 CEIJ 0.000000 CEHI 0.000000 DFGI 0.000000 CGIJ 0.000000 DFIJ 0.000000 CGHI 0.000000 DFHI 0.000000 CHIJ 0.000000 EFGI 0.000000 EFIJ 0.000000 EFHI 0.000000 FGIJ 0.000000 FGHI 0.000000 FHIJ 0.000000 DEGI 0.000000 DEIJ 0.000000 DEHI 0.000000 DGIJ 0.000000 DGHI 0.000000 DHIJ 0.000000 EGIJ 0.000000 EGHI 0.000000 EHIJ 0.000000 GHIJ 0.000000 CDF 0.000000 CEF 0.000000 CFG 0.000000 CFJ 0.000000 CFH 0.000000 CDE 0.000000 CDG 0.000000 CDJ 0.000000 CDH 0.000000 CEG 0.000000 CEJ 0.000000 CEH 0.000000 CGJ 0.000000 CGH 0.000000 CHJ 0.000000 DEF 0.000000 DFG 0.000000 DFJ 0.000000 DFH 0.000000 EFG 0.000000 EFJ 0.000000 EFH 0.000000 DEG 0.000000 FGJ 0.000000 DEJ 0.000000 FGH 0.000000 DEH 0.000000 FHJ 0.000000 DGJ 0.000000 DGH 0.000000 DHJ 0.000000 EGJ 0.000000 EGH 0.000000 EHJ 0.000000 GHJ 0.000000 CDGJ 0.000000 EFGH 0.000000 CDGH 0.000000 CDFJ 0.000000 DGHJ 0.000000 CDEG 0.000000 CDEH 0.000000 FGHJ 0.000000 / 0.000000 CDEF 0.000000 EGHJ 0.000000 CDFH 0.000000 EFGJ 0.000000 EFHJ 0.000000 CDEJ 0.000000 CDFG 0.000000 CFHJ 0.000000 CFGJ 0.000000 CGHJ 0.000000 CEFG 0.000000 CEFH 0.000000 CEGH 0.000000 CEFJ 0.000000 CEGJ 0.000000 CFGH 0.000000 CEHJ 0.000000 DFGH 0.000000 DEHJ 0.000000 CDHJ 0.000000 DFHJ 0.000000 DFGJ 0.000000 DEFH 0.000000 DEFG 0.000000 DEFJ 0.000000 DEGJ 0.000000 DEGH 0.000000
node 87: B 82.564940 AB 8.831868 A 6.364050 BI 0.634089 ABI 0.425690 BC 0.373249 I 0.249847 BD 0.112271 AI 0.097451 ABC 0.063946 BE 0.058737 C 0.057536 ABE 0.024686 BCD 0.019313 AC 0.017490 ABCI 0.017398 D 0.013989 ABD 0.012966 ABEI 0.010996 BCI 0.009996 BEI 0.008134 E 0.007293 AE 0.003623 AD 0.003616 ABCD 0.002972 ABDI 0.002591 BDI 0.002296 ABCE 0.001797 BCE 0.001718 ACI 0.001420 CI 0.001161 AEI 0.000468 EI 0.000441 BDE 0.000299 ADI 0.000252 ABDE 0.000250 DI 0.000245 ACD 0.000205 CD 0.000170 BCEI 0.000162 BCDI 0.000148 ACE 0.000069 CDI 0.000027 ACEI 0.000027 CE 0.000024 BDEI 0.000022 CEI 0.000017 BCDE 0.000013 ADE 0.000010 ACDI 0.000007 DE 0.000004 ADEI 0.000004 DEI 0.000002 ACDE 0.000000 CDE 0.000000 CDEI 0.000000 BF 0.000000 BG 0.000000 BJ 0.000000 BH 0.000000 ABFI 0.000000 ABF 0.000000 ABG 0.000000 ABJ 0.000000 ABH 0.000000 BFI 0.000000 ABGI 0.000000 ABIJ 0.000000 ABHI 0.000000 BCF 0.000000 F 0.000000 J 0.000000 G 0.000000 H 0.000000 BGI 0.000000 BIJ 0.000000 BHI 0.000000 ABCF 0.000000 AF 0.000000 BDF 0.000000 AG 0.000000 AJ 0.000000 AH 0.000000 BCG 0.000000 BCJ 0.000000 BCH 0.000000 BEF 0.000000 ABEF 0.000000 ABCG 0.000000 ABCJ 0.000000 ABCH 0.000000 BDG 0.000000 AFI 0.000000 BDJ 0.000000 BDH 0.000000 ABDF 0.000000 BEG 0.000000 ABEG 0.000000 BEJ 0.000000 BEH 0.000000 ABEJ 0.000000 ABEH 0.000000 AGI 0.000000 AIJ 0.000000 AHI 0.000000 FI 0.000000 BCDF 0.000000 ABDG 0.000000 ABDJ 0.000000 ABDH 0.000000 GI 0.000000 IJ 0.000000 HI 0.000000 ACF 0.000000 BEFI 0.000000 BCFI 0.000000 BCDG 0.000000 BCDJ 0.000000 BCDH 0.000000 CF 0.000000 ACG 0.000000 ACJ 0.000000 ACH 0.000000 ACFI 0.000000 BEGI 0.000000 CG 0.000000 CJ 0.000000 BEIJ 0.000000 CH 0.000000 BEHI 0.000000 ADF 0.000000 BCGI 0.000000 BCIJ 0.000000 BCHI 0.000000 AEF 0.000000 DF 0.000000 BDFI 0.000000 CFI 0.000000 BCEF 0.000000 ADG 0.000000 ADJ 0.000000 ADH 0.000000 ACGI 0.000000 ACIJ 0.000000 ACHI 0.000000 AEG 0.000000 AEJ 0.000000 AEH 0.000000 DG 0.000000 DJ 0.000000 DH 0.000000 EF 0.000000 AEFI 0.000000 ADFI 0.000000 EFI 0.000000 ACDF 0.000000 CGI 0.000000 BDGI 0.000000 BDIJ 0.000000 CIJ 0.000000 CHI 0.000000 BDHI 0.000000 EG 0.000000 EJ 0.000000 EH 0.000000 DFI 0.000000 BCEG 0.000000 BCEJ 0.000000 CDF 0.000000 BCEH 0.000000 AEGI 0.000000 AEIJ 0.000000 AEHI 0.000000 EGI 0.000000 ADGI 0.000000 EIJ 0.000000 EHI 0.000000 ADIJ 0.000000 ADHI 0.000000 BDEF 0.000000 ACDG 0.000000 ACDJ 0.000000 ACDH 0.000000 ACEF 0.000000 DGI 0.000000 DIJ 0.000000 DHI 0.000000 CDG 0.000000 CDJ 0.000000 CDH 0.000000 BDEG 0.000000 BDEJ 0.000000 BDEH 0.000000 ACEG 0.000000 CEF 0.000000 ACEJ 0.000000 ACEH 0.000000 CDFI 0.000000 ADEF 0.000000 CEG 0.000000 CEJ 0.000000 CEH 0.000000 CEFI 0.000000 CDGI 0.000000 CDIJ 0.000000 CDHI 0.000000 DEF 0.000000 ADEG 0.000000 ADEJ 0.000000 ADEH 0.000000 CEGI 0.000000 CEIJ 0.000000 CEHI 0.000000 DEG 0.000000 DEJ 0.000000 DEH 0.000000 DEFI 0.000000 DEGI 0.000000 DEIJ 0.000000 DEHI 0.000000 CDEF 0.000000 CDEG 0.000000 CDEJ 0.000000 CDEH 0.000000 ABFG 0.000000 ABFJ 0.000000 ABFH 0.000000 BFG 0.000000 BFJ 0.000000 BFH 0.000000 ABGJ 0.000000 ABGH 0.000000 ABHJ 0.000000 BGJ 0.000000 BGH 0.000000 BHJ 0.000000 BFGI 0.000000 BFIJ 0.000000 BFHI 0.000000 BCFG 0.000000 BCFJ 0.000000 BCFH 0.000000 AFG 0.000000 AFJ 0.000000 AFH 0.000000 BGIJ 0.000000 BGHI 0.000000 BHIJ 0.000000 AGJ 0.000000 AGH 0.000000 AHJ 0.000000 AFGI 0.000000 BCGJ 0.000000 AFIJ 0.000000 BCGH 0.000000 AFHI 0.000000 BCHJ 0.000000 BDFG 0.000000 FG 0.000000 BDFJ 0.000000 BDFH 0.000000 FJ 0.000000 FH 0.000000 GJ 0.000000 GH 0.000000 HJ 0.000000 BEFG 0.000000 BEFJ 0.000000 BEFH 0.000000 FGI 0.000000 FIJ 0.000000 FHI 0.000000 AGIJ 0.000000 AGHI 0.000000 AHIJ 0.000000 BDGJ 0.000000 BDGH 0.000000 BDHJ 0.000000 ACFG 0.000000 ACFJ 0.000000 ACFH 0.000000 CFG 0.000000 CFJ 0.000000 CFH 0.000000 BEGJ 0.000000 BEGH 0.000000 BEHJ 0.000000 GIJ 0.000000 GHI 0.000000 HIJ 0.000000 ACGJ 0.000000 ACGH 0.000000 ACHJ 0.000000 ADFG 0.000000 ADFJ 0.000000 ADFH 0.000000 CGJ 0.000000 CGH 0.000000 DFG 0.000000 CHJ 0.000000 DFJ 0.000000 DFH 0.000000 AEFG 0.000000 AEFJ 0.000000 AEFH 0.000000 EFG 0.000000 EFJ 0.000000 EFH 0.000000 ADGJ 0.000000 ADGH 0.000000 ADHJ 0.000000 DGJ 0.000000 DGH 0.000000 DHJ 0.000000 AEGJ 0.000000 AEGH 0.000000 AEHJ 0.000000 CFGI 0.000000 CFIJ 0.000000 CFHI 0.000000 EGJ 0.000000 EGH 0.000000 EHJ 0.000000 CDFG 0.000000 CDFJ 0.000000 CGIJ 0.000000 CDFH 0.000000 CGHI 0.000000 CHIJ 0.000000 EFGI 0.000000 EFIJ 0.000000 EFHI 0.000000 DFGI 0.000000 DFIJ 0.000000 DFHI 0.000000 CDGJ 0.000000 CDGH 0.000000 CDHJ 0.000000 EGIJ 0.000000 EGHI 0.000000 EHIJ 0.000000 DGIJ 0.000000 DGHI 0.000000 DHIJ 0.000000 CEFG 0.000000 CEFJ 0.000000 CEFH 0.000000 CEGJ 0.000000 CEGH 0.000000 CEHJ 0.000000 DEFG 0.000000 DEFJ 0.000000 DEFH 0.000000 DEGJ 0.000000 DEGH 0.000000 DEHJ 0.000000 BFGJ 0.000000 BFGH 0.000000 BFHJ 0.000000 BGHJ 0.000000 AFGJ 0.000000 AFGH 0.000000 AFHJ 0.000000 FGJ 0.000000 FGH 0.000000 FHJ 0.000000 AGHJ 0.000000 GHJ 0.000000 FGIJ 0.000000 FGHI 0.000000 FHIJ 0.000000 CFGJ 0.000000 CFGH 0.000000 CFHJ 0.000000 GHIJ 0.000000 CGHJ 0.000000 DFGJ 0.000000 DFGH 0.000000 DFHJ 0.000000 EFGJ 0.000000 EFGH 0.000000 EFHJ 0.000000 DGHJ 0.000000 EGHJ 0.000000 / 0.000000 FGHJ 0.000000
node 88: A 44.663150 AB 42.433540 B 8.365905 ABI 2.101665 ABJ 0.450784 ABC 0.297648 ABG 0.260139 AI 0.194428 ABIJ 0.191442 BI 0.157820 ABGI 0.108376 ABF 0.095385 ABD 0.085648 ABH 0.081015 ABE 0.059322 ABFH 0.042948 BJ 0.036081 ABGJ 0.031214 AC 0.028008 ABFI 0.027749 AJ 0.026037 ABCI 0.025122 BC 0.023666 BG 0.020601 ABCD 0.019018 I 0.016917 ABEI 0.016522 AG 0.014700 BIJ 0.009185 ABFJ 0.008239 AF 0.007783 BF 0.007588 BD 0.007189 AD 0.006698 BH 0.006472 AH 0.006404 ABHI 0.006196 AE 0.005268 BGI 0.005211 ABFG 0.004636 ABDI 0.004328 BE 0.003720 J 0.003596 ABCE 0.003046 BFH 0.002109 G 0.002035 C 0.001937 ABHJ 0.001908 ACI 0.001814 AIJ 0.001755 BFI 0.001625 BGJ 0.001463 ABCJ 0.001379 F 0.001159 ABGH 0.001044 AGI 0.000990 H 0.000936 BCI 0.000784 BCD 0.000713 AEI 0.000706 D 0.000507 ABDE 0.000480 BFJ 0.000420 BEI 0.000409 ACD 0.000404 AFI 0.000376 ADI 0.000355 BHI 0.000350 E 0.000273 ABCG 0.000269 AFH 0.000239 BFG 0.000237 AGJ 0.000226 BDI 0.000188 BCJ 0.000175 ABCF 0.000157 BCF 0.000138 IJ 0.000124 AHI 0.000121 BHJ 0.000094 ACE 0.000093 AFJ 0.000091 BCG 0.000077 ACJ 0.000077 GI 0.000070 BCE 0.000065 AFG 0.000051 BGH 0.000051 ACF 0.000048 BDF 0.000043 ACG 0.000042 CI 0.000038 ACEI 0.000037 ABCH 0.000036 BDJ 0.000036 AHJ 0.000031 BCH 0.000031 ACDI 0.000030 BCDI 0.000026 ABDJ 0.000026 FI 0.000024 AFHI 0.000023 BEF 0.000022 BDG 0.000021 ABDF 0.000021 ABEJ 0.000020 BCEI 0.000019 BEJ 0.000018 ABEF 0.000018 ADJ 0.000018 AGH 0.000017 ACH 0.000016 FH 0.000016 AGIJ 0.000016 GJ 0.000016 ABDG 0.000015 BFHI 0.000015 EI 0.000015 AFIJ 0.000014 ADE 0.000014 BFIJ 0.000014 ADF 0.000014 ABEG 0.000012 BDE 0.000011 BFHJ 0.000011 BEG 0.000011 ADG 0.000010 BGIJ 0.000010 ACIJ 0.000010 AEJ 0.000009 AFHJ 0.000009 BDH 0.000009 DI 0.000009 CD 0.000008 AFGI 0.000008 HI 0.000008 BFGI 0.000008 AEF 0.000007 FJ 0.000007 BFGH 0.000006 AEG 0.000005 ACGI 0.000005 ADEI 0.000005 AFGH 0.000005 BFGJ 0.000005 BEH 0.000005 ABDH 0.000005 ADH 0.000004 BCDF 0.000004 BCDJ 0.000004 ABEH 0.000004 CJ 0.000004 AHIJ 0.000004 FG 0.000004 BCIJ 0.000004 BHIJ 0.000003 ACGJ 0.000003 BDEI 0.000003 BCFI 0.000002 ADIJ 0.000002 BCDG 0.000002 CF 0.000002 AEH 0.000002 ACFH 0.000002 HJ 0.000002 AGHI 0.000002 CG 0.000002 BCGI 0.000002 BGHI 0.000002 AFGJ 0.000002 BEIJ 0.000002 ACFI 0.000002 BEFI 0.000002 BCGJ 0.000002 AEIJ 0.000001 ADGI 0.000001 BCDE 0.000001 GH 0.000001 BGHJ 0.000001 BEGI 0.000001 BCDH 0.000001 ACDE 0.000001 CE 0.000001 FHI 0.000001 ACFJ 0.000001 DJ 0.000001 CH 0.000001 BDIJ 0.000001 AEGI 0.000001 CDI 0.000001 DF 0.000001 GIJ 0.000001 BCHI 0.000001 ADFH 0.000001 FIJ 0.000001 BDFI 0.000001 CIJ 0.000001 AGHJ 0.000001 ACHI 0.000000 ACFG 0.000000 DG 0.000000 BEHI 0.000000 ADFI 0.000000 ADGJ 0.000000 CEI 0.000000 EJ 0.000000 BDGI 0.000000 BCEF 0.000000 BCEJ 0.000000 FHJ 0.000000 FGI 0.000000 AEFI 0.000000 EF 0.000000 AEFH 0.000000 BCFH 0.000000 CGI 0.000000 EG 0.000000 ACHJ 0.000000 AEGJ 0.000000 ADFJ 0.000000 BCEG 0.000000 DH 0.000000 BCFJ 0.000000 CFI 0.000000 FGH 0.000000 HIJ 0.000000 DE 0.000000 BDHI 0.000000 ACGH 0.000000 CGJ 0.000000 ADFG 0.000000 DIJ 0.000000 AEFJ 0.000000 ADHI 0.000000 EIJ 0.000000 EH 0.000000 BCEH 0.000000 CFH 0.000000 GHI 0.000000 AEHI 0.000000 FGJ 0.000000 EFI 0.000000 DGI 0.000000 BDEF 0.000000 EGI 0.000000 AEFG 0.000000 BDEJ 0.000000 CDJ 0.000000 ACDJ 0.000000 BCFG 0.000000 CDF 0.000000 DEI 0.000000 ADHJ 0.000000 CHI 0.000000 BCHJ 0.000000 BDFH 0.000000 DFI 0.000000 ACDF 0.000000 BDGJ 0.000000 BDEG 0.000000 CDG 0.000000 CFJ 0.000000 ACDG 0.000000 ADGH 0.000000 AEHJ 0.000000 ACEJ 0.000000 BEFH 0.000000 DFH 0.000000 BEGJ 0.000000 GHJ 0.000000 EHI 0.000000 CFG 0.000000 ACEF 0.000000 AEGH 0.000000 DGJ 0.000000 BDEH 0.000000 CDH 0.000000 BCGH 0.000000 ACEG 0.000000 DHI 0.000000 EFH 0.000000 ACDH 0.000000 CDE 0.000000 CHJ 0.000000 DFJ 0.000000 EGJ 0.000000 BDFJ 0.000000 FHIJ 0.000000 CEJ 0.000000 CEF 0.000000 CDIJ 0.000000 CDFI 0.000000 CGH 0.000000 DFG 0.000000 ACEH 0.000000 EFJ 0.000000 BDFG 0.000000 FGHI 0.000000 BEFJ 0.000000 CEG 0.000000 CEIJ 0.000000 CEFI 0.000000 CGIJ 0.000000 CFHI 0.000000 CDGI 0.000000 FGIJ 0.000000 EFG 0.000000 CFIJ 0.000000 CFHJ 0.000000 ADEJ 0.000000 ADEF 0.000000 DHJ 0.000000 CEGI 0.000000 BEFG 0.000000 BDHJ 0.000000 CEH 0.000000 CDHI 0.000000 CFGI 0.000000 ADEG 0.000000 CFGH 0.000000 DGH 0.000000 EHJ 0.000000 CDEI 0.000000 DEJ 0.000000 DEF 0.000000 BDGH 0.000000 BEHJ 0.000000 CEHI 0.000000 DFHI 0.000000 GHIJ 0.000000 CHIJ 0.000000 DFHJ 0.000000 EGH 0.000000 DFIJ 0.000000 DEG 0.000000 ADEH 0.000000 DGIJ 0.000000 CFGJ 0.000000 BEGH 0.000000 DEIJ 0.000000 DEFI 0.000000 EFHI 0.000000 CGHI 0.000000 DFGI 0.000000 DFGH 0.000000 EFHJ 0.000000 EFIJ 0.000000 EGIJ 0.000000 DEGI 0.000000 DEH 0.000000 EFGI 0.000000 EFGH 0.000000 DHIJ 0.000000 CGHJ 0.000000 DFGJ 0.000000 CDEJ 0.000000 DEHI 0.000000 CDEF 0.000000 CDGJ 0.000000 DGHI 0.000000 EHIJ 0.000000 EFGJ 0.000000 CDEG 0.000000 CEGJ 0.000000 EGHI 0.000000 DGHJ 0.000000 CDEH 0.000000 EGHJ 0.000000 CDFJ 0.000000 CDFH 0.000000 CEFJ 0.000000 CEFH 0.000000 CDFG 0.000000 CDHJ 0.000000 CEFG 0.000000 CEHJ 0.000000 CDGH 0.000000 CEGH 0.000000 FGHJ 0.000000 DEFH 0.000000 DEGJ 0.000000 DEFJ 0.000000 DEFG 0.000000 DEHJ 0.000000 DEGH 0.000000 / 0.000000
node 89: A 58.129200 AB 33.556380 B 4.812292 ABI 1.735732 ABJ 0.383870 ABC 0.238173 ABG 0.228627 AI 0.167791 ABIJ 0.122869 ABF 0.079993 ABD 0.072670 ABGI 0.070487 ABH 0.065901 ABE 0.048937 ABFH 0.039457 AJ 0.029850 ABFI 0.025951 AC 0.022999 ABGJ 0.019846 AG 0.017690 ABCI 0.015869 ABCD 0.012025 BI 0.012003 ABEI 0.010433 AF 0.009340 ABFJ 0.007592 AD 0.006420 AH 0.005905 AIJ 0.004964 AE 0.004662 ABFG 0.004298 I 0.004043 ABHI 0.004012 AGI 0.002869 ABDI 0.002818 BJ 0.002715 ABCE 0.001879 BC 0.001707 BG 0.001595 AFH 0.001390 ACI 0.001336 ABHJ 0.001200 AFI 0.001102 ABCJ 0.000935 AGJ 0.000776 J 0.000716 AEI 0.000683 ABGH 0.000666 BF 0.000652 ACD 0.000587 BD 0.000524 BH 0.000473 G 0.000455 C 0.000435 F 0.000310 AFJ 0.000308 ABDE 0.000302 BE 0.000290 BIJ 0.000287 ADI 0.000263 ABCF 0.000261 ABCG 0.000213 AHI 0.000192 AFG 0.000176 BGI 0.000175 H 0.000158 D 0.000125 ACE 0.000109 E 0.000084 BFH 0.000066 ACJ 0.000065 ABDF 0.000058 AHJ 0.000055 ACF 0.000047 BFI 0.000047 BGJ 0.000041 ABCH 0.000041 ABDJ 0.000040 ABEF 0.000036 AGH 0.000031 BCI 0.000029 ACG 0.000027 ABEJ 0.000024 ABDG 0.000023 BCD 0.000021 IJ 0.000019 ADE 0.000018 BEI 0.000017 ABEG 0.000014 BFJ 0.000013 ADF 0.000013 ACEI 0.000012 AFHI 0.000011 GI 0.000011 BHI 0.000010 ACDI 0.000010 ADJ 0.000009 ABDH 0.000009 ACH 0.000008 BFG 0.000007 AFIJ 0.000007 AEF 0.000007 BDI 0.000007 ADG 0.000006 ABEH 0.000006 AGIJ 0.000005 AEJ 0.000005 AFHJ 0.000004 AFGI 0.000004 BCJ 0.000004 FH 0.000003 CI 0.000003 ACIJ 0.000003 FI 0.000003 AEG 0.000003 BCF 0.000003 GJ 0.000003 BCE 0.000003 AFGH 0.000002 BHJ 0.000002 ADH 0.000002 ACGI 0.000002 ADEI 0.000002 EI 0.000002 BCG 0.000002 BGH 0.000001 CD 0.000001 AHIJ 0.000001 AEH 0.000001 ACGJ 0.000001 ACFH 0.000001 AFGJ 0.000001 ACFI 0.000001 BDF 0.000001 FJ 0.000001 ADIJ 0.000001 HI 0.000001 DI 0.000001 AGHI 0.000001 BDJ 0.000001 BCDI 0.000001 BCH 0.000001 AEIJ 0.000001 BFHI 0.000001 BEF 0.000000 FG 0.000000 ADGI 0.000000 BFIJ 0.000000 BDE 0.000000 BCEI 0.000000 BDG 0.000000 ACFJ 0.000000 BEJ 0.000000 ACDE 0.000000 CJ 0.000000 BFGI 0.000000 AEGI 0.000000 ADFH 0.000000 BFHJ 0.000000 ADFI 0.000000 AEFI 0.000000 BGIJ 0.000000 CF 0.000000 ACFG 0.000000 BEG 0.000000 CE 0.000000 HJ 0.000000 AGHJ 0.000000 ACHI 0.000000 BDH 0.000000 BFGH 0.000000 ACDF 0.000000 CG 0.000000 AEFH 0.000000 ADGJ 0.000000 BFGJ 0.000000 ACDJ 0.000000 GH 0.000000 ADFJ 0.000000 BCDF 0.000000 BEH 0.000000 BCFI 0.000000 BCIJ 0.000000 AEGJ 0.000000 ACHJ 0.000000 BHIJ 0.000000 DF 0.000000 BCDJ 0.000000 ACDG 0.000000 BEFI 0.000000 DJ 0.000000 BDEI 0.000000 ADFG 0.000000 AEFJ 0.000000 CH 0.000000 FHI 0.000000 BCGI 0.000000 BGHI 0.000000 ADHI 0.000000 BCDG 0.000000 AEHI 0.000000 BEIJ 0.000000 CDI 0.000000 ACGH 0.000000 DG 0.000000 EF 0.000000 FIJ 0.000000 DE 0.000000 CEI 0.000000 EJ 0.000000 BCGJ 0.000000 AEFG 0.000000 ACDH 0.000000 BEGI 0.000000 GIJ 0.000000 FGI 0.000000 ACEF 0.000000 BGHJ 0.000000 EG 0.000000 BCDE 0.000000 BDFI 0.000000 ADHJ 0.000000 ACEJ 0.000000 FHJ 0.000000 BDIJ 0.000000 BCDH 0.000000 DH 0.000000 BCHI 0.000000 CIJ 0.000000 BDGI 0.000000 FGH 0.000000 ADGH 0.000000 ACEG 0.000000 BEHI 0.000000 AEHJ 0.000000 BCEF 0.000000 CFI 0.000000 EH 0.000000 CGI 0.000000 FGJ 0.000000 BCFH 0.000000 BCEJ 0.000000 HIJ 0.000000 AEGH 0.000000 BCFJ 0.000000 DEI 0.000000 CDF 0.000000 EFI 0.000000 ACEH 0.000000 BCEG 0.000000 GHI 0.000000 EIJ 0.000000 ADEF 0.000000 CGJ 0.000000 DIJ 0.000000 BDHI 0.000000 CDJ 0.000000 CFH 0.000000 ADEJ 0.000000 EGI 0.000000 DFI 0.000000 DGI 0.000000 CDG 0.000000 BCFG 0.000000 BDEF 0.000000 BCEH 0.000000 ADEG 0.000000 CHI 0.000000 BDFH 0.000000 CFJ 0.000000 GHJ 0.000000 CDE 0.000000 BDEJ 0.000000 BCHJ 0.000000 BDGJ 0.000000 CDH 0.000000 BDEG 0.000000 DFH 0.000000 EHI 0.000000 CFG 0.000000 BEFH 0.000000 ADEH 0.000000 CEF 0.000000 BEGJ 0.000000 DGJ 0.000000 EFH 0.000000 DHI 0.000000 CEJ 0.000000 BCGH 0.000000 BDEH 0.000000 DFJ 0.000000 CEG 0.000000 BDFJ 0.000000 CHJ 0.000000 EGJ 0.000000 DFG 0.000000 EFJ 0.000000 FHIJ 0.000000 BDFG 0.000000 CGH 0.000000 BEFJ 0.000000 EFG 0.000000 DEF 0.000000 CDFI 0.000000 CEH 0.000000 FGHI 0.000000 BEFG 0.000000 CEFI 0.000000 CDIJ 0.000000 DEJ 0.000000 CFHI 0.000000 FGIJ 0.000000 DHJ 0.000000 CEIJ 0.000000 CGIJ 0.000000 CFIJ 0.000000 CDGI 0.000000 DEG 0.000000 BDHJ 0.000000 CFHJ 0.000000 DGH 0.000000 CEGI 0.000000 CFGI 0.000000 EHJ 0.000000 BDGH 0.000000 CFGH 0.000000 BEHJ 0.000000 CDHI 0.000000 DFHI 0.000000 EGH 0.000000 DEH 0.000000 CDEI 0.000000 CEHI 0.000000 DFIJ 0.000000 BEGH 0.000000 GHIJ 0.000000 DEFI 0.000000 DFHJ 0.000000 CFGJ 0.000000 EFHI 0.000000 DGIJ 0.000000 CHIJ 0.000000 DFGI 0.000000 DEIJ 0.000000 EFIJ 0.000000 DFGH 0.000000 CGHI 0.000000 EFHJ 0.000000 EGIJ 0.000000 DEGI 0.000000 EFGI 0.000000 EFGH 0.000000 DFGJ 0.000000 DHIJ 0.000000 CDEF 0.000000 DEHI 0.000000 CGHJ 0.000000 DGHI 0.000000 CDEJ 0.000000 EFGJ 0.000000 EHIJ 0.000000 CDGJ 0.000000 CDEG 0.000000 EGHI 0.000000 CEGJ 0.000000 DGHJ 0.000000 CDEH 0.000000 EGHJ 0.000000 CDFJ 0.000000 CDFH 0.000000 CEFJ 0.000000 CEFH 0.000000 CDFG 0.000000 CEFG 0.000000 CDHJ 0.000000 CEHJ 0.000000 CDGH 0.000000 CEGH 0.000000 FGHJ 0.000000 DEFH 0.000000 DEFJ 0.000000 DEGJ 0.000000 DEFG 0.000000 DEHJ 0.000000 DEGH 0.000000 / 0.000000
node 90: AB 44.226540 A 40.016440 B 10.995200 ABI 1.725587 ABE 1.410218 ABJ 0.383967 ABC 0.234041 ABG 0.231308 ABIJ 0.089280 AE 0.088822 ABF 0.078843 ABD 0.072704 ABH 0.064982 BI 0.057164 BE 0.056034 ABGI 0.051642 ABFH 0.037895 ABFI 0.025221 AI 0.018883 ABGJ 0.014359 BJ 0.012347 ABCI 0.011951 ABCD 0.008806 ABEI 0.008356 BG 0.007564 BC 0.007510 ABFJ 0.007330 E 0.005549 ABFG 0.004164 AF 0.003549 AJ 0.003411 I 0.003264 BF 0.003177 BIJ 0.002997 ABHI 0.002934 AC 0.002502 BD 0.002344 ABDI 0.002164 AG 0.002120 BH 0.002101 BGI 0.001881 ABCE 0.001456 AIJ 0.001268 BFH 0.000881 ABHJ 0.000865 AGI 0.000751 AD 0.000705 ABCJ 0.000688 AH 0.000651 AEI 0.000612 BFI 0.000564 ABGH 0.000485 BGJ 0.000416 BCI 0.000392 BEI 0.000333 F 0.000303 J 0.000302 ACI 0.000285 ABCF 0.000285 G 0.000277 ABDE 0.000248 BCD 0.000234 ABEF 0.000233 C 0.000206 AGJ 0.000200 BFJ 0.000171 ABCG 0.000165 ABEJ 0.000152 ACD 0.000144 BHI 0.000099 BFG 0.000096 ABEG 0.000090 ACE 0.000087 AEJ 0.000081 AFH 0.000077 BDI 0.000074 ABDF 0.000066 H 0.000061 D 0.000060 ADI 0.000058 AFI 0.000057 AEG 0.000049 AHI 0.000047 BCE 0.000043 ABDJ 0.000034 ABCH 0.000034 ABEH 0.000027 BHJ 0.000023 ADE 0.000022 IJ 0.000021 ABDG 0.000020 AEF 0.000019 BCJ 0.000019 BEF 0.000019 AFJ 0.000016 AEH 0.000016 AEIJ 0.000014 ACJ 0.000014 BGH 0.000014 AHJ 0.000013 GI 0.000013 EI 0.000013 BEJ 0.000013 AFG 0.000010 BCF 0.000009 AEGI 0.000008 BDE 0.000008 BEG 0.000008 ABDH 0.000008 AGH 0.000008 ACEI 0.000007 AEFH 0.000006 BCG 0.000006 ACG 0.000005 CI 0.000005 AEFI 0.000005 AFHI 0.000004 GJ 0.000003 AFIJ 0.000003 ACDI 0.000003 BEH 0.000002 BDF 0.000002 CD 0.000002 AEGJ 0.000002 ACF 0.000002 ADJ 0.000002 EJ 0.000002 CE 0.000002 ACDE 0.000002 AFHJ 0.000002 AFGI 0.000002 ACH 0.000002 FI 0.000002 AGIJ 0.000001 FH 0.000001 BDJ 0.000001 AEFJ 0.000001 BCH 0.000001 ADG 0.000001 ADEI 0.000001 EG 0.000001 DI 0.000001 AFGH 0.000001 BDG 0.000001 ACIJ 0.000001 HI 0.000001 AEFG 0.000001 BFHI 0.000001 BEIJ 0.000001 AEHI 0.000001 BCEI 0.000001 BCDI 0.000001 BFIJ 0.000001 ADF 0.000001 EF 0.000000 ACGI 0.000000 DE 0.000000 ADH 0.000000 BEGI 0.000000 AFGJ 0.000000 ACFI 0.000000 ACFH 0.000000 EH 0.000000 BFGI 0.000000 EIJ 0.000000 AHIJ 0.000000 BDH 0.000000 FJ 0.000000 ACGJ 0.000000 BGIJ 0.000000 CJ 0.000000 ADIJ 0.000000 BEFI 0.000000 HJ 0.000000 EGI 0.000000 BFHJ 0.000000 FG 0.000000 AGHI 0.000000 ACEJ 0.000000 ACFJ 0.000000 ACEF 0.000000 AEHJ 0.000000 BFGH 0.000000 BEFH 0.000000 CEI 0.000000 GH 0.000000 ADGI 0.000000 ADFH 0.000000 EFH 0.000000 BCIJ 0.000000 ADFI 0.000000 BFGJ 0.000000 CG 0.000000 ACFG 0.000000 BCFI 0.000000 AEGH 0.000000 BDEI 0.000000 EFI 0.000000 BEGJ 0.000000 BCGI 0.000000 BHIJ 0.000000 ACEG 0.000000 BCDF 0.000000 ACDF 0.000000 FHI 0.000000 CDI 0.000000 BCDE 0.000000 AGHJ 0.000000 ACHI 0.000000 EGJ 0.000000 ADFJ 0.000000 BGHI 0.000000 ADEF 0.000000 CF 0.000000 ADGJ 0.000000 DJ 0.000000 FIJ 0.000000 BCDJ 0.000000 BCGJ 0.000000 CDE 0.000000 ACDJ 0.000000 CH 0.000000 BEFJ 0.000000 GIJ 0.000000 BEHI 0.000000 BDIJ 0.000000 ADFG 0.000000 DEI 0.000000 FHJ 0.000000 EFJ 0.000000 BCDG 0.000000 BDFI 0.000000 DG 0.000000 ADEJ 0.000000 FGI 0.000000 BCFH 0.000000 BEFG 0.000000 ACHJ 0.000000 ACEH 0.000000 ACDG 0.000000 BDGI 0.000000 CIJ 0.000000 EFG 0.000000 FGH 0.000000 EHI 0.000000 BGHJ 0.000000 ADEG 0.000000 ADHI 0.000000 BCHI 0.000000 ACGH 0.000000 DF 0.000000 BCFJ 0.000000 CGI 0.000000 DH 0.000000 BCDH 0.000000 ACDH 0.000000 BCEF 0.000000 BCFG 0.000000 FGJ 0.000000 BCEJ 0.000000 HIJ 0.000000 BDFH 0.000000 CFI 0.000000 ADHJ 0.000000 CFH 0.000000 ADEH 0.000000 CGJ 0.000000 DIJ 0.000000 GHI 0.000000 BEHJ 0.000000 CEF 0.000000 CEJ 0.000000 BCEG 0.000000 ADGH 0.000000 EHJ 0.000000 BDHI 0.000000 BDGJ 0.000000 BEGH 0.000000 DGI 0.000000 CFJ 0.000000 BDFJ 0.000000 EGH 0.000000 CDF 0.000000 DFH 0.000000 DFI 0.000000 CEG 0.000000 BDFG 0.000000 BDEF 0.000000 BCHJ 0.000000 CFG 0.000000 DEF 0.000000 EFHI 0.000000 BCEH 0.000000 CHI 0.000000 CDJ 0.000000 GHJ 0.000000 BCGH 0.000000 BDEJ 0.000000 CDEI 0.000000 EFIJ 0.000000 DGJ 0.000000 DFJ 0.000000 CDG 0.000000 BDEG 0.000000 DEJ 0.000000 CEH 0.000000 EFGI 0.000000 EGIJ 0.000000 DFG 0.000000 DEG 0.000000 CHJ 0.000000 BDHJ 0.000000 DHI 0.000000 CDH 0.000000 EFHJ 0.000000 CEIJ 0.000000 BDEH 0.000000 BDGH 0.000000 CGH 0.000000 EFGH 0.000000 CEGI 0.000000 DEH 0.000000 CEFI 0.000000 EHIJ 0.000000 DHJ 0.000000 EFGJ 0.000000 EGHI 0.000000 DEIJ 0.000000 DGH 0.000000 CEGJ 0.000000 CEFH 0.000000 DEGI 0.000000 DEFI 0.000000 FHIJ 0.000000 CEFJ 0.000000 CDEF 0.000000 CDFI 0.000000 CEHI 0.000000 FGHI 0.000000 CEFG 0.000000 DEFH 0.000000 FGIJ 0.000000 CFHI 0.000000 EGHJ 0.000000 CDEJ 0.000000 CDIJ 0.000000 CFIJ 0.000000 DEGJ 0.000000 CDEG 0.000000 CGIJ 0.000000 CDGI 0.000000 DEFJ 0.000000 CFGI 0.000000 DEFG 0.000000 DEHI 0.000000 CFHJ 0.000000 DFHI 0.000000 CEHJ 0.000000 CFGH 0.000000 CDEH 0.000000 DFIJ 0.000000 CDHI 0.000000 CEGH 0.000000 DFGI 0.000000 GHIJ 0.000000 CFGJ 0.000000 DGIJ 0.000000 DFHJ 0.000000 CHIJ 0.000000 DFGH 0.000000 DEHJ 0.000000 CGHI 0.000000 DEGH 0.000000 DFGJ 0.000000 DHIJ 0.000000 DGHI 0.000000 CGHJ 0.000000 CDGJ 0.000000 DGHJ 0.000000 CDFJ 0.000000 CDFH 0.000000 CDFG 0.000000 CDHJ 0.000000 CDGH 0.000000 FGHJ 0.000000 / 0.000000
node 91: A 61.417100 AI 35.574440 I 3.008457 ABI 0.000000 AFI 0.000000 AGI 0.000000 AB 0.000000 ADI 0.000000 AEI 0.000000 AIJ 0.000000 ACI 0.000000 AHI 0.000000 AF 0.000000 AG 0.000000 AD 0.000000 AE 0.000000 AJ 0.000000 AC 0.000000 AH 0.000000 BI 0.000000 GI 0.000000 FI 0.000000 DI 0.000000 EI 0.000000 IJ 0.000000 CI 0.000000 HI 0.000000 B 0.000000 G 0.000000 F 0.000000 D 0.000000 E 0.000000 J 0.000000 C 0.000000 H 0.000000 ABFI 0.000000 AFGI 0.000000 ADFI 0.000000 AEFI 0.000000 AFIJ 0.000000 ACFI 0.000000 AFHI 0.000000 ABGI 0.000000 ABDI 0.000000 ABEI 0.000000 ABIJ 0.000000 ABCI 0.000000 ABHI 0.000000 ADGI 0.000000 AEGI 0.000000 AGIJ 0.000000 ACGI 0.000000 AGHI 0.000000 ADEI 0.000000 ADIJ 0.000000 ACDI 0.000000 ADHI 0.000000 AEIJ 0.000000 ACEI 0.000000 AEHI 0.000000 ACIJ 0.000000 AHIJ 0.000000 ACHI 0.000000 ABF 0.000000 ABG 0.000000 ABD 0.000000 ABE 0.000000 ABJ 0.000000 ABC 0.000000 ABH 0.000000 AFG 0.000000 ADF 0.000000 AEF 0.000000 AFJ 0.000000 ACF 0.000000 AFH 0.000000 ADG 0.000000 AEG 0.000000 AGJ 0.000000 ACG 0.000000 AGH 0.000000 ADE 0.000000 ADJ 0.000000 ACD 0.000000 ADH 0.000000 AEJ 0.000000 ACE 0.000000 AEH 0.000000 ACJ 0.000000 AHJ 0.000000 ACH 0.000000 BFI 0.000000 BGI 0.000000 FGI 0.000000 BDI 0.000000 BEI 0.000000 BIJ 0.000000 BCI 0.000000 BHI 0.000000 DFI 0.000000 EFI 0.000000 FIJ 0.000000 CFI 0.000000 FHI 0.000000 DGI 0.000000 EGI 0.000000 GIJ 0.000000 CGI 0.000000 GHI 0.000000 DEI 0.000000 DIJ 0.000000 CDI 0.000000 DHI 0.000000 EIJ 0.000000 CEI 0.000000 EHI 0.000000 CIJ 0.000000 HIJ 0.000000 CHI 0.000000 BF 0.000000 BG 0.000000 BD 0.000000 BE 0.000000 BJ 0.000000 BC 0.000000 BH 0.000000 FG 0.000000 DG 0.000000 EG 0.000000 GJ 0.000000 CG 0.000000 GH 0.000000 DF 0.000000 EF 0.000000 FJ 0.000000 CF 0.000000 FH 0.000000 DE 0.000000 DJ 0.000000 CD 0.000000 DH 0.000000 EJ 0.000000 CE 0.000000 EH 0.000000 CJ 0.000000 HJ 0.000000 CH 0.000000 ABFG 0.000000 ABDF 0.000000 ABEF 0.000000 ABFJ 0.000000 ABCF 0.000000 ABFH 0.000000 ADFG 0.000000 AEFG 0.000000 AFGJ 0.000000 ACFG 0.000000 AFGH 0.000000 ADEF 0.000000 ADFJ 0.000000 ACDF 0.000000 ADFH 0.000000 AEFJ 0.000000 ACEF 0.000000 AEFH 0.000000 ABDG 0.000000 ACFJ 0.000000 AFHJ 0.000000 ACFH 0.000000 ABEG 0.000000 ABGJ 0.000000 ABCG 0.000000 ABGH 0.000000 ABDE 0.000000 ABDJ 0.000000 ABCD 0.000000 ABDH 0.000000 ABEJ 0.000000 ABCE 0.000000 ABEH 0.000000 ABCJ 0.000000 ABHJ 0.000000 ABCH 0.000000 BFGI 0.000000 ADEG 0.000000 ADGJ 0.000000 ACDG 0.000000 ADGH 0.000000 AEGJ 0.000000 ACEG 0.000000 AEGH 0.000000 ACGJ 0.000000 AGHJ 0.000000 ACGH 0.000000 ADEJ 0.000000 ACDE 0.000000 ADEH 0.000000 ACDJ 0.000000 ADHJ 0.000000 ACDH 0.000000 BDFI 0.000000 ACEJ 0.000000 AEHJ 0.000000 ACEH 0.000000 BEFI 0.000000 ACHJ 0.000000 BFIJ 0.000000 BCFI 0.000000 BFHI 0.000000 BDGI 0.000000 DFGI 0.000000 BEGI 0.000000 BGIJ 0.000000 BCGI 0.000000 BGHI 0.000000 EFGI 0.000000 FGIJ 0.000000 CFGI 0.000000 FGHI 0.000000 BDEI 0.000000 BDIJ 0.000000 BCDI 0.000000 BDHI 0.000000 DEFI 0.000000 DFIJ 0.000000 CDFI 0.000000 DFHI 0.000000 BEIJ 0.000000 BCEI 0.000000 BEHI 0.000000 BCIJ 0.000000 BHIJ 0.000000 BCHI 0.000000 EFIJ 0.000000 CEFI 0.000000 EFHI 0.000000 CFIJ 0.000000 FHIJ 0.000000 CFHI 0.000000 DEGI 0.000000 DGIJ 0.000000 CDGI 0.000000 DGHI 0.000000 EGIJ 0.000000 CEGI 0.000000 EGHI 0.000000 CGIJ 0.000000 GHIJ 0.000000 CGHI 0.000000 DEIJ 0.000000 CDEI 0.000000 DEHI 0.000000 CDIJ 0.000000 DHIJ 0.000000 CDHI 0.000000 CEIJ 0.000000 EHIJ 0.000000 CEHI 0.000000 CHIJ 0.000000 BFG 0.000000 BDF 0.000000 BEF 0.000000 BFJ 0.000000 BCF 0.000000 BFH 0.000000 BDG 0.000000 BEG 0.000000 BGJ 0.000000 BCG 0.000000 BGH 0.000000 DFG 0.000000 EFG 0.000000 BDE 0.000000 BDJ 0.000000 BCD 0.000000 BDH 0.000000 FGJ 0.000000 CFG 0.000000 FGH 0.000000 BEJ 0.000000 BCE 0.000000 BEH 0.000000 BCJ 0.000000 BHJ 0.000000 BCH 0.000000 DEF 0.000000 DFJ 0.000000 CDF 0.000000 DFH 0.000000 EFJ 0.000000 CEF 0.000000 EFH 0.000000 CFJ 0.000000 FHJ 0.000000 CFH 0.000000 DEG 0.000000 DGJ 0.000000 CDG 0.000000 DGH 0.000000 EGJ 0.000000 CEG 0.000000 EGH 0.000000 CGJ 0.000000 GHJ 0.000000 CGH 0.000000 DEJ 0.000000 CDE 0.000000 DEH 0.000000 CDJ 0.000000 DHJ 0.000000 CDH 0.000000 CEJ 0.000000 EHJ 0.000000 CEH 0.000000 CHJ 0.000000 CFGH 0.000000 FGHJ 0.000000 DGHJ 0.000000 DFGJ 0.000000 DFHJ 0.000000 EFGH 0.000000 EFHJ 0.000000 CEGJ 0.000000 EFGJ 0.000000 EGHJ 0.000000 CEHJ 0.000000 DEGH 0.000000 CGHJ 0.000000 DEFJ 0.000000 DEFG 0.000000 DEFH 0.000000 DEGJ 0.000000 / 0.000000 CFGJ 0.000000 DFGH 0.000000 DEHJ 0.000000 CFHJ 0.000000 BDEF 0.000000 BDEG 0.000000 BDEH 0.000000 BCGH 0.000000 BCGJ 0.000000 BCHJ 0.000000 BDFJ 0.000000 BDGH 0.000000 BDGJ 0.000000 BDEJ 0.000000 BDFG 0.000000 BDFH 0.000000 BCDH 0.000000 BCDJ 0.000000 BCEF 0.000000 BCDE 0.000000 BCDF 0.000000 BCDG 0.000000 BCFG 0.000000 BCFH 0.000000 BCFJ 0.000000 BCEG 0.000000 BCEH 0.000000 BCEJ 0.000000 BDHJ 0.000000 CDFH 0.000000 CDFJ 0.000000 CDGH 0.000000 CDEH 0.000000 CDEJ 0.000000 CDFG 0.000000 CEFH 0.000000 CEFJ 0.000000 CEGH 0.000000 CDGJ 0.000000 CDHJ 0.000000 CEFG 0.000000 BEGH 0.000000 BEGJ 0.000000 BEHJ 0.000000 BEFG 0.000000 BEFH 0.000000 BEFJ 0.000000 BGHJ 0.000000 CDEF 0.000000 CDEG 0.000000 BFGH 0.000000 BFGJ 0.000000 BFHJ 0.000000
node 92: A 75.539550 AB 10.810400 AG 8.295097 ABG 5.154517 B 0.121130 G 0.055544 BG 0.023761 ABFG 0.000000 ABGI 0.000000 ABDG 0.000000 ABEG 0.000000 ABGJ 0.000000 ABCG 0.000000 ABGH 0.000000 AI 0.000000 AF 0.000000 AD 0.000000 AE 0.000000 AJ 0.000000 AC 0.000000 AH 0.000000 ABF 0.000000 ABI 0.000000 AFG 0.000000 ABD 0.000000 ABE 0.000000 ABJ 0.000000 ABC 0.000000 ABH 0.000000 AGI 0.000000 ADG 0.000000 AEG 0.000000 AGJ 0.000000 ACG 0.000000 AGH 0.000000 I 0.000000 BI 0.000000 BFG 0.000000 BGI 0.000000 F 0.000000 GI 0.000000 D 0.000000 E 0.000000 J 0.000000 C 0.000000 H 0.000000 BDG 0.000000 BEG 0.000000 BF 0.000000 BGJ 0.000000 BCG 0.000000 BGH 0.000000 BD 0.000000 BE 0.000000 BJ 0.000000 BC 0.000000 BH 0.000000 FG 0.000000 DG 0.000000 EG 0.000000 GJ 0.000000 CG 0.000000 GH 0.000000 ABFI 0.000000 ABDF 0.000000 ABEF 0.000000 ABFJ 0.000000 ABCF 0.000000 ABFH 0.000000 AFGI 0.000000 ABDI 0.000000 ABEI 0.000000 ABIJ 0.000000 ABCI 0.000000 ABHI 0.000000 ADFG 0.000000 AEFG 0.000000 AFGJ 0.000000 ACFG 0.000000 AFGH 0.000000 ABDE 0.000000 ABDJ 0.000000 ABCD 0.000000 ABDH 0.000000 ABEJ 0.000000 ABCE 0.000000 ABEH 0.000000 ABCJ 0.000000 ABHJ 0.000000 ABCH 0.000000 ADGI 0.000000 AEGI 0.000000 AGIJ 0.000000 ACGI 0.000000 AGHI 0.000000 AFI 0.000000 ADF 0.000000 AEF 0.000000 AFJ 0.000000 ACF 0.000000 AFH 0.000000 ADI 0.000000 AEI 0.000000 AIJ 0.000000 ACI 0.000000 AHI 0.000000 ADEG 0.000000 ADGJ 0.000000 ACDG 0.000000 ADGH 0.000000 AEGJ 0.000000 ACEG 0.000000 AEGH 0.000000 ACGJ 0.000000 AGHJ 0.000000 ACGH 0.000000 ADE 0.000000 ADJ 0.000000 ACD 0.000000 ADH 0.000000 AEJ 0.000000 ACE 0.000000 AEH 0.000000 ACJ 0.000000 AHJ 0.000000 ACH 0.000000 BFGI 0.000000 BDGI 0.000000 BEGI 0.000000 BGIJ 0.000000 BCGI 0.000000 BGHI 0.000000 BFI 0.000000 BDFG 0.000000 BEFG 0.000000 BFGJ 0.000000 BCFG 0.000000 BFGH 0.000000 BDF 0.000000 BEF 0.000000 BFJ 0.000000 BCF 0.000000 BFH 0.000000 BDI 0.000000 BEI 0.000000 FGI 0.000000 BIJ 0.000000 BCI 0.000000 BHI 0.000000 BDEG 0.000000 BDGJ 0.000000 BCDG 0.000000 BDGH 0.000000 FI 0.000000 BEGJ 0.000000 BCEG 0.000000 BEGH 0.000000 BCGJ 0.000000 BGHJ 0.000000 BCGH 0.000000 DGI 0.000000 DFG 0.000000 EGI 0.000000 DI 0.000000 GIJ 0.000000 CGI 0.000000 GHI 0.000000 EI 0.000000 EFG 0.000000 IJ 0.000000 CI 0.000000 HI 0.000000 FGJ 0.000000 CFG 0.000000 FGH 0.000000 BDE 0.000000 BDJ 0.000000 BCD 0.000000 BDH 0.000000 BEJ 0.000000 BCE 0.000000 BEH 0.000000 BCJ 0.000000 BHJ 0.000000 BCH 0.000000 DEG 0.000000 DGJ 0.000000 CDG 0.000000 DGH 0.000000 EGJ 0.000000 CEG 0.000000 EGH 0.000000 DF 0.000000 CGJ 0.000000 GHJ 0.000000 CGH 0.000000 EF 0.000000 FJ 0.000000 CF 0.000000 FH 0.000000 DE 0.000000 DJ 0.000000 CD 0.000000 DH 0.000000 EJ 0.000000 CE 0.000000 EH 0.000000 CJ 0.000000 HJ 0.000000 CH 0.000000 ADFI 0.000000 AEFI 0.000000 AFIJ 0.000000 ACFI 0.000000 AFHI 0.000000 ADEF 0.000000 ADFJ 0.000000 ACDF 0.000000 ADFH 0.000000 AEFJ 0.000000 ACEF 0.000000 AEFH 0.000000 ACFJ 0.000000 AFHJ 0.000000 ACFH 0.000000 ADEI 0.000000 ADIJ 0.000000 ACDI 0.000000 ADHI 0.000000 AEIJ 0.000000 ACEI 0.000000 AEHI 0.000000 ACIJ 0.000000 AHIJ 0.000000 ACHI 0.000000 ADEJ 0.000000 ACDE 0.000000 ADEH 0.000000 ACDJ 0.000000 ADHJ 0.000000 ACDH 0.000000 ACEJ 0.000000 AEHJ 0.000000 ACEH 0.000000 ACHJ 0.000000 BDFI 0.000000 BEFI 0.000000 BFIJ 0.000000 BCFI 0.000000 BFHI 0.000000 DFGI 0.000000 BDEI 0.000000 EFGI 0.000000 BDIJ 0.000000 BCDI 0.000000 BDHI 0.000000 FGIJ 0.000000 CFGI 0.000000 FGHI 0.000000 BEIJ 0.000000 BCEI 0.000000 BEHI 0.000000 BCIJ 0.000000 BHIJ 0.000000 BCHI 0.000000 BDEF 0.000000 BDFJ 0.000000 BCDF 0.000000 BDFH 0.000000 BEFJ 0.000000 BCEF 0.000000 BEFH 0.000000 BCFJ 0.000000 BFHJ 0.000000 BCFH 0.000000 DFI 0.000000 EFI 0.000000 FIJ 0.000000 CFI 0.000000 FHI 0.000000 DEGI 0.000000 DGIJ 0.000000 CDGI 0.000000 DGHI 0.000000 EGIJ 0.000000 CEGI 0.000000 EGHI 0.000000 CGIJ 0.000000 GHIJ 0.000000 CGHI 0.000000 DEFG 0.000000 DFGJ 0.000000 CDFG 0.000000 DFGH 0.000000 EFGJ 0.000000 CEFG 0.000000 EFGH 0.000000 CFGJ 0.000000 FGHJ 0.000000 CFGH 0.000000 BDEJ 0.000000 BCDE 0.000000 BDEH 0.000000 BCDJ 0.000000 BDHJ 0.000000 BCDH 0.000000 BCEJ 0.000000 BEHJ 0.000000 BCEH 0.000000 BCHJ 0.000000 DEI 0.000000 DIJ 0.000000 CDI 0.000000 DHI 0.000000 DEF 0.000000 EIJ 0.000000 CEI 0.000000 EHI 0.000000 DFJ 0.000000 CDF 0.000000 DFH 0.000000 CIJ 0.000000 HIJ 0.000000 CHI 0.000000 EFJ 0.000000 CEF 0.000000 EFH 0.000000 CFJ 0.000000 FHJ 0.000000 CFH 0.000000 DEGJ 0.000000 CDEG 0.000000 DEGH 0.000000 CDGJ 0.000000 DGHJ 0.000000 CDGH 0.000000 CEGJ 0.000000 EGHJ 0.000000 CEGH 0.000000 CGHJ 0.000000 DEJ 0.000000 CDE 0.000000 DEH 0.000000 CDJ 0.000000 DHJ 0.000000 CDH 0.000000 CEJ 0.000000 EHJ 0.000000 CEH 0.000000 CHJ 0.000000 DFHJ 0.000000 DFHI 0.000000 CDEF 0.000000 EFIJ 0.000000 EFHJ 0.000000 FHIJ 0.000000 EHIJ 0.000000 DHIJ 0.000000 DFIJ 0.000000 EFHI 0.000000 / 0.000000 CDFH 0.000000 CEFJ 0.000000 CEFI 0.000000 CEIJ 0.000000 CEHJ 0.000000 CEHI 0.000000 CDHJ 0.000000 CDHI 0.000000 CDFJ 0.000000 CEFH 0.000000 CDFI 0.000000 CDIJ 0.000000 CDEJ 0.000000 DEFJ 0.000000 DEFI 0.000000 DEFH 0.000000 DEIJ 0.000000 DEHJ 0.000000 DEHI 0.000000 CFHJ 0.000000 CFHI 0.000000 CDEI 0.000000 CHIJ 0.000000 CDEH 0.000000 CFIJ 0.000000
node 93: A 78.272510 AI 9.150367 AB 5.338592 AG 2.898148 ABG 1.883758 ABI 0.618871 ABGI 0.539622 I 0.407769 B 0.313006 AGI 0.301078 BI 0.103011 G 0.057954 BGI 0.057047 GI 0.038063 BG 0.020207 ABFG 0.000000 AF 0.000000 AD 0.000000 AE 0.000000 AJ 0.000000 AC 0.000000 AH 0.000000 AFI 0.000000 ABDG 0.000000 ABEG 0.000000 ABGJ 0.000000 ABCG 0.000000 ABGH 0.000000 ABF 0.000000 ABFI 0.000000 ADI 0.000000 AEI 0.000000 ABD 0.000000 AIJ 0.000000 ACI 0.000000 AHI 0.000000 ABE 0.000000 AFG 0.000000 ABJ 0.000000 ABC 0.000000 ABH 0.000000 ADG 0.000000 AFGI 0.000000 AEG 0.000000 AGJ 0.000000 ACG 0.000000 AGH 0.000000 ABDI 0.000000 ABEI 0.000000 ABIJ 0.000000 ABCI 0.000000 ABHI 0.000000 BFGI 0.000000 ADGI 0.000000 AEGI 0.000000 AGIJ 0.000000 ACGI 0.000000 AGHI 0.000000 F 0.000000 BFI 0.000000 BDGI 0.000000 BEGI 0.000000 BGIJ 0.000000 BCGI 0.000000 BGHI 0.000000 BDI 0.000000 D 0.000000 E 0.000000 BEI 0.000000 FGI 0.000000 BIJ 0.000000 BCI 0.000000 BHI 0.000000 FI 0.000000 J 0.000000 C 0.000000 H 0.000000 BF 0.000000 DI 0.000000 EI 0.000000 IJ 0.000000 CI 0.000000 HI 0.000000 BFG 0.000000 BD 0.000000 BE 0.000000 BJ 0.000000 BC 0.000000 BH 0.000000 DGI 0.000000 EGI 0.000000 GIJ 0.000000 CGI 0.000000 GHI 0.000000 BDG 0.000000 BEG 0.000000 BGJ 0.000000 BCG 0.000000 BGH 0.000000 FG 0.000000 DG 0.000000 EG 0.000000 GJ 0.000000 CG 0.000000 GH 0.000000 ADFI 0.000000 AEFI 0.000000 AFIJ 0.000000 ACFI 0.000000 AFHI 0.000000 ABDF 0.000000 ABEF 0.000000 ABFJ 0.000000 ABCF 0.000000 ABFH 0.000000 ADFG 0.000000 ADF 0.000000 AEF 0.000000 AEFG 0.000000 AFJ 0.000000 ACF 0.000000 AFH 0.000000 AFGJ 0.000000 ACFG 0.000000 AFGH 0.000000 ADEI 0.000000 ADIJ 0.000000 ACDI 0.000000 ADHI 0.000000 AEIJ 0.000000 ACEI 0.000000 AEHI 0.000000 ACIJ 0.000000 AHIJ 0.000000 ACHI 0.000000 ABDE 0.000000 ABDJ 0.000000 ABCD 0.000000 ABDH 0.000000 ABEJ 0.000000 ABCE 0.000000 ABEH 0.000000 ABCJ 0.000000 ABHJ 0.000000 ABCH 0.000000 ADE 0.000000 ADJ 0.000000 ACD 0.000000 ADH 0.000000 AEJ 0.000000 ACE 0.000000 AEH 0.000000 ACJ 0.000000 AHJ 0.000000 ACH 0.000000 ADEG 0.000000 ADGJ 0.000000 ACDG 0.000000 ADGH 0.000000 AEGJ 0.000000 ACEG 0.000000 AEGH 0.000000 ACGJ 0.000000 AGHJ 0.000000 ACGH 0.000000 BDFI 0.000000 BEFI 0.000000 BFIJ 0.000000 BCFI 0.000000 BFHI 0.000000 BDFG 0.000000 BEFG 0.000000 BFGJ 0.000000 BCFG 0.000000 BFGH 0.000000 BDEI 0.000000 DFI 0.000000 DFGI 0.000000 BDIJ 0.000000 BCDI 0.000000 BDHI 0.000000 EFGI 0.000000 EFI 0.000000 BEIJ 0.000000 BCEI 0.000000 BEHI 0.000000 FGIJ 0.000000 CFGI 0.000000 FGHI 0.000000 FIJ 0.000000 CFI 0.000000 FHI 0.000000 BCIJ 0.000000 BHIJ 0.000000 BCHI 0.000000 BDF 0.000000 BEF 0.000000 BFJ 0.000000 BCF 0.000000 BFH 0.000000 BDEG 0.000000 BDGJ 0.000000 BCDG 0.000000 BDGH 0.000000 DEI 0.000000 DIJ 0.000000 CDI 0.000000 DHI 0.000000 BEGJ 0.000000 BCEG 0.000000 BEGH 0.000000 EIJ 0.000000 CEI 0.000000 EHI 0.000000 BCGJ 0.000000 BGHJ 0.000000 BCGH 0.000000 CIJ 0.000000 HIJ 0.000000 CHI 0.000000 DFG 0.000000 BDE 0.000000 DEGI 0.000000 DF 0.000000 BDJ 0.000000 BCD 0.000000 BDH 0.000000 DGIJ 0.000000 CDGI 0.000000 DGHI 0.000000 EF 0.000000 EFG 0.000000 FJ 0.000000 CF 0.000000 FH 0.000000 BEJ 0.000000 BCE 0.000000 BEH 0.000000 EGIJ 0.000000 CEGI 0.000000 EGHI 0.000000 FGJ 0.000000 CFG 0.000000 FGH 0.000000 CGIJ 0.000000 GHIJ 0.000000 CGHI 0.000000 BCJ 0.000000 BHJ 0.000000 BCH 0.000000 DE 0.000000 DJ 0.000000 CD 0.000000 DH 0.000000 EJ 0.000000 CE 0.000000 EH 0.000000 CJ 0.000000 HJ 0.000000 CH 0.000000 DEG 0.000000 DGJ 0.000000 CDG 0.000000 DGH 0.000000 EGJ 0.000000 CEG 0.000000 EGH 0.000000 CGJ 0.000000 GHJ 0.000000 CGH 0.000000 ADEF 0.000000 ADFJ 0.000000 ACDF 0.000000 ADFH 0.000000 AEFJ 0.000000 ACEF 0.000000 AEFH 0.000000 ACFJ 0.000000 AFHJ 0.000000 ACFH 0.000000 ADEJ 0.000000 ACDE 0.000000 ADEH 0.000000 ACDJ 0.000000 ADHJ 0.000000 ACDH 0.000000 ACEJ 0.000000 AEHJ 0.000000 ACEH 0.000000 ACHJ 0.000000 DEFI 0.000000 BDEF 0.000000 DFIJ 0.000000 CDFI 0.000000 DFHI 0.000000 BDFJ 0.000000 BCDF 0.000000 BDFH 0.000000 EFIJ 0.000000 CEFI 0.000000 EFHI 0.000000 CFIJ 0.000000 FHIJ 0.000000 CFHI 0.000000 BEFJ 0.000000 BCEF 0.000000 BEFH 0.000000 BCFJ 0.000000 BFHJ 0.000000 BCFH 0.000000 DEF 0.000000 DFJ 0.000000 CDF 0.000000 DFH 0.000000 DEFG 0.000000 BDEJ 0.000000 BCDE 0.000000 BDEH 0.000000 DFGJ 0.000000 CDFG 0.000000 DFGH 0.000000 EFJ 0.000000 CEF 0.000000 EFH 0.000000 DEIJ 0.000000 CDEI 0.000000 DEHI 0.000000 BCDJ 0.000000 BDHJ 0.000000 BCDH 0.000000 CDIJ 0.000000 DHIJ 0.000000 CDHI 0.000000 CFJ 0.000000 FHJ 0.000000 CFH 0.000000 EFGJ 0.000000 CEFG 0.000000 EFGH 0.000000 BCEJ 0.000000 BEHJ 0.000000 BCEH 0.000000 CEIJ 0.000000 EHIJ 0.000000 CEHI 0.000000 CFGJ 0.000000 FGHJ 0.000000 CFGH 0.000000 BCHJ 0.000000 CHIJ 0.000000 DEJ 0.000000 CDE 0.000000 DEH 0.000000 CDJ 0.000000 DHJ 0.000000 CDH 0.000000 CEJ 0.000000 EHJ 0.000000 CEH 0.000000 CHJ 0.000000 DEGJ 0.000000 CDEG 0.000000 DEGH 0.000000 CDGJ 0.000000 DGHJ 0.000000 CDGH 0.000000 CEGJ 0.000000 EGHJ 0.000000 CEGH 0.000000 CGHJ 0.000000 CEHJ 0.000000 DEHJ 0.000000 CEFH 0.000000 CEFJ 0.000000 DEFH 0.000000 / 0.000000 DEFJ 0.000000 CFHJ 0.000000 CDEH 0.000000 CDEF 0.000000 CDFH 0.000000 CDEJ 0.000000 DFHJ 0.000000 CDHJ 0.000000 CDFJ 0.000000 EFHJ 0.000000
node 94: A 45.208320 AB 38.498690 ABI 4.764503 B 3.738014 ABG 2.238163 AI 1.434067 ABE 1.398152 AG 0.508257 ABJ 0.386252 ABC 0.231972 BI 0.212954 ABGI 0.195228 BG 0.160658 AGI 0.151304 I 0.150002 BGI 0.108891 AE 0.088783 ABD 0.072753 ABIJ 0.068975 ABF 0.067961 ABH 0.064676 G 0.047398 ABFH 0.037266 ABFI 0.029459 ABEI 0.014973 ABGJ 0.011479 ABCI 0.010368 AF 0.009443 AIJ 0.008905 AJ 0.007944 ABFJ 0.007209 ABCD 0.006569 AEI 0.005957 ABFG 0.005603 AC 0.005118 BE 0.004237 BEI 0.003444 ABEG 0.002939 BIJ 0.002643 ABHI 0.002596 ABDI 0.002071 AEG 0.001619 GI 0.001552 AD 0.001529 ACI 0.001517 AGJ 0.001497 AH 0.001392 E 0.001351 BF 0.001114 BEG 0.001087 ABCE 0.001085 BJ 0.000972 ACD 0.000864 BCI 0.000695 ABHJ 0.000641 ABCG 0.000599 BC 0.000586 ABCJ 0.000510 ABGH 0.000494 AFH 0.000433 BGJ 0.000422 AFI 0.000390 AHI 0.000358 F 0.000326 ADI 0.000322 ABCF 0.000282 BFI 0.000242 ABEF 0.000241 ACE 0.000201 BDI 0.000195 BHI 0.000187 ABDE 0.000186 BD 0.000181 BH 0.000164 ABDG 0.000161 BCG 0.000148 EI 0.000140 ABEJ 0.000118 J 0.000109 ACG 0.000108 AEJ 0.000093 AFJ 0.000085 AHJ 0.000081 AFG 0.000078 BCD 0.000073 AGH 0.000071 C 0.000070 ACJ 0.000068 BFHI 0.000066 ABDF 0.000066 BFG 0.000061 BGIJ 0.000057 BDG 0.000048 BGH 0.000047 BFH 0.000044 EG 0.000044 ADE 0.000042 IJ 0.000042 AEGI 0.000036 AFHI 0.000035 ADG 0.000030 AGIJ 0.000029 EGI 0.000028 ABDJ 0.000025 ABCH 0.000025 D 0.000024 BFGI 0.000022 FI 0.000021 ABEH 0.000021 BFGH 0.000021 H 0.000020 AEF 0.000018 AEH 0.000018 AFGI 0.000016 BFIJ 0.000013 BCE 0.000013 BCDI 0.000012 BEGI 0.000012 CI 0.000012 AEIJ 0.000011 AFGH 0.000011 AFIJ 0.000009 BFJ 0.000009 ACDI 0.000008 GIJ 0.000007 BHJ 0.000007 ACEI 0.000006 GJ 0.000006 ABDH 0.000006 AEFH 0.000006 AEFI 0.000006 BCGI 0.000006 BCJ 0.000006 FG 0.000005 ADJ 0.000005 ACGI 0.000004 ACF 0.000004 ACH 0.000004 BFGJ 0.000004 BCDG 0.000004 HI 0.000003 DI 0.000003 BEJ 0.000003 CG 0.000002 BDE 0.000002 BCEI 0.000002 AFGJ 0.000002 BGHI 0.000002 CGI 0.000002 AEGJ 0.000002 ACDG 0.000002 AFHJ 0.000002 FH 0.000002 AGHI 0.000001 ACDE 0.000001 AEFJ 0.000001 BEFI 0.000001 BHIJ 0.000001 AEFG 0.000001 CDI 0.000001 ADEI 0.000001 BDGI 0.000001 ACIJ 0.000001 ADH 0.000001 ADF 0.000001 ADGI 0.000001 BCIJ 0.000001 BEIJ 0.000001 FGI 0.000001 AHIJ 0.000001 GH 0.000001 DG 0.000001 BEF 0.000001 ACFI 0.000001 BCEG 0.000001 FHI 0.000001 BCFI 0.000001 GHI 0.000001 DGI 0.000001 BEH 0.000001 CD 0.000001 AEHI 0.000001 ACEG 0.000000 BDEI 0.000000 BCF 0.000000 ACFH 0.000000 BGHJ 0.000000 EIJ 0.000000 BDJ 0.000000 CEI 0.000000 BEFG 0.000000 ACGJ 0.000000 CDG 0.000000 BCGJ 0.000000 BCH 0.000000 FJ 0.000000 FGH 0.000000 AGHJ 0.000000 BCFG 0.000000 BEGJ 0.000000 ADIJ 0.000000 ACFG 0.000000 ADFI 0.000000 BDFI 0.000000 ACFJ 0.000000 ACEF 0.000000 CE 0.000000 FIJ 0.000000 BDEG 0.000000 ACEJ 0.000000 BEHI 0.000000 AEHJ 0.000000 ADFH 0.000000 EF 0.000000 HIJ 0.000000 BDF 0.000000 AEGH 0.000000 ADEG 0.000000 CIJ 0.000000 BFHJ 0.000000 BDH 0.000000 CEG 0.000000 EJ 0.000000 DEI 0.000000 BDIJ 0.000000 ACDF 0.000000 BEFH 0.000000 EGJ 0.000000 ACHI 0.000000 BCHI 0.000000 BDFG 0.000000 HJ 0.000000 EFI 0.000000 ADFG 0.000000 CJ 0.000000 FGJ 0.000000 ADFJ 0.000000 ADEF 0.000000 ADGJ 0.000000 EHI 0.000000 BEGH 0.000000 GHJ 0.000000 DE 0.000000 BCDF 0.000000 CGJ 0.000000 ACDJ 0.000000 BDGJ 0.000000 DEG 0.000000 CF 0.000000 BCGH 0.000000 BCDE 0.000000 ACGH 0.000000 EH 0.000000 ADHI 0.000000 BDHI 0.000000 ADEJ 0.000000 ACHJ 0.000000 ACEH 0.000000 EFG 0.000000 BEFJ 0.000000 DIJ 0.000000 BCDJ 0.000000 EGH 0.000000 EFHI 0.000000 BCFH 0.000000 CFI 0.000000 EGIJ 0.000000 CHI 0.000000 ACDH 0.000000 DF 0.000000 CDE 0.000000 BDGH 0.000000 FGHI 0.000000 ADGH 0.000000 BCFJ 0.000000 EFGI 0.000000 ADHJ 0.000000 ADEH 0.000000 FHIJ 0.000000 DJ 0.000000 BCEF 0.000000 CH 0.000000 EFGH 0.000000 FGIJ 0.000000 CEGI 0.000000 BCDH 0.000000 BDFH 0.000000 EFH 0.000000 CFG 0.000000 DGJ 0.000000 CDEI 0.000000 EFIJ 0.000000 DFI 0.000000 BCEJ 0.000000 CGH 0.000000 DHI 0.000000 CDGI 0.000000 BEHJ 0.000000 FGHJ 0.000000 FHJ 0.000000 BDFJ 0.000000 DH 0.000000 CGIJ 0.000000 CDEG 0.000000 BDEF 0.000000 EFGJ 0.000000 DFG 0.000000 CDFI 0.000000 CFHI 0.000000 EFJ 0.000000 DGH 0.000000 CDJ 0.000000 CEJ 0.000000 DEGI 0.000000 EHJ 0.000000 CFGI 0.000000 BCHJ 0.000000 CEFI 0.000000 EGHI 0.000000 CEIJ 0.000000 BCEH 0.000000 GHIJ 0.000000 CFIJ 0.000000 BDEJ 0.000000 CDIJ 0.000000 EHIJ 0.000000 CDFG 0.000000 CFGH 0.000000 DFHI 0.000000 CFH 0.000000 CDF 0.000000 DGIJ 0.000000 CDH 0.000000 DFGI 0.000000 CEFG 0.000000 DEFI 0.000000 CEGJ 0.000000 BDHJ 0.000000 CEF 0.000000 CFGJ 0.000000 DEJ 0.000000 CDGJ 0.000000 CFJ 0.000000 DFIJ 0.000000 CEH 0.000000 EGHJ 0.000000 BDEH 0.000000 CDHI 0.000000 DFGH 0.000000 DEIJ 0.000000 CHJ 0.000000 DFH 0.000000 EFHJ 0.000000 CGHI 0.000000 CEHI 0.000000 DEFG 0.000000 CHIJ 0.000000 DFGJ 0.000000 DEF 0.000000 CDGH 0.000000 DEH 0.000000 DFJ 0.000000 DHJ 0.000000 DEGJ 0.000000 DGHI 0.000000 CEGH 0.000000 CEFH 0.000000 DEHI 0.000000 CGHJ 0.000000 DHIJ 0.000000 CEFJ 0.000000 CDEF 0.000000 DEFH 0.000000 DEGH 0.000000 DGHJ 0.000000 CDEJ 0.000000 DEFJ 0.000000 CFHJ 0.000000 CEHJ 0.000000 CDEH 0.000000 DFHJ 0.000000 DEHJ 0.000000 CDFJ 0.000000 CDFH 0.000000 CDHJ 0.000000 / 0.000000
node 95: ABF 28.887790 AF 23.847180 A 17.267660 F 8.592819 ABFI 4.576715 AB 3.745630 BF 3.270600 B 2.346053 ABFG 2.157600 ABEF 1.322531 AFI 1.132723 AFG 0.409696 ABFJ 0.388211 ABCF 0.222824 BFI 0.217139 AFGI 0.182103 BFG 0.147900 AI 0.145870 FI 0.136154 BFGI 0.133250 ABFH 0.096952 I 0.095670 AEF 0.083580 ABDF 0.070922 ABI 0.064735 AG 0.052777 FG 0.049192 G 0.034577 ABGI 0.031767 ABG 0.030627 BI 0.027902 AFIJ 0.022255 BG 0.019045 BEF 0.018789 ABE 0.018083 BFIJ 0.013376 ABIJ 0.011136 AFJ 0.011116 AE 0.010088 AEFI 0.008671 ACF 0.006710 BEFI 0.005639 BFJ 0.005361 ABJ 0.005265 FGI 0.005079 EF 0.004356 AFGJ 0.003724 ACFI 0.003515 ABC 0.003071 BCF 0.003070 AFH 0.002785 AGI 0.002685 E 0.002537 ABEI 0.002431 BGI 0.002316 BCFI 0.002288 BE 0.002258 BFGJ 0.002221 ACDF 0.002163 AEFG 0.002131 ADF 0.002027 ABGJ 0.001853 ABCI 0.001674 BEFG 0.001492 BFH 0.001444 AJ 0.001275 BCDF 0.001148 ABCD 0.001070 BDF 0.000949 ABD 0.000931 AFHI 0.000892 ABH 0.000863 AC 0.000781 ADFI 0.000737 GI 0.000649 BFHI 0.000646 BJ 0.000607 BDFI 0.000537 FJ 0.000528 ABEG 0.000477 ABHI 0.000419 ACEF 0.000408 BC 0.000355 ABDI 0.000340 FIJ 0.000333 AIJ 0.000319 CF 0.000315 EFI 0.000258 J 0.000258 AD 0.000251 BCFG 0.000234 BIJ 0.000229 ACFG 0.000224 AH 0.000216 AFHJ 0.000204 BCEF 0.000181 AFGH 0.000177 ABCE 0.000175 ACFJ 0.000165 FH 0.000162 C 0.000158 BFGH 0.000142 AEI 0.000123 BD 0.000117 AEFJ 0.000115 DF 0.000111 BFHJ 0.000103 ABHJ 0.000103 BH 0.000100 ABCG 0.000097 BEI 0.000095 BCFJ 0.000082 ABCJ 0.000082 ABGH 0.000080 ADEF 0.000079 EFG 0.000074 BDFG 0.000073 D 0.000071 ADFG 0.000063 CFI 0.000061 FGJ 0.000055 AGJ 0.000053 ACI 0.000050 H 0.000044 BCI 0.000039 BGJ 0.000038 IJ 0.000038 EFGI 0.000034 BDEF 0.000034 EI 0.000031 ABDE 0.000031 AEG 0.000030 ACD 0.000028 ABDG 0.000026 AEFH 0.000026 BEG 0.000025 CDF 0.000025 FGIJ 0.000021 BEFJ 0.000021 ABEJ 0.000019 BCD 0.000018 FHI 0.000018 DFI 0.000013 AHI 0.000012 BHI 0.000010 ADI 0.000010 ADFJ 0.000010 ACFH 0.000009 BGIJ 0.000009 EG 0.000009 BDI 0.000008 CI 0.000007 CFG 0.000007 GJ 0.000006 AEGI 0.000006 ACE 0.000006 CEF 0.000005 AGIJ 0.000005 CDFI 0.000005 BDFJ 0.000005 ABDJ 0.000004 BCFH 0.000004 ABCH 0.000004 BCG 0.000004 FGH 0.000004 BEFH 0.000004 CFGI 0.000004 ABEH 0.000003 ACG 0.000003 BCE 0.000003 AHJ 0.000003 CD 0.000003 AGH 0.000002 FHJ 0.000002 ADFH 0.000002 ACJ 0.000002 EFIJ 0.000002 BGH 0.000002 BCDI 0.000002 DFG 0.000002 BEGI 0.000002 CFJ 0.000002 AEIJ 0.000002 HI 0.000002 BHJ 0.000002 CEFI 0.000002 DI 0.000002 AEJ 0.000002 EFJ 0.000001 BCJ 0.000001 CDFG 0.000001 ACDI 0.000001 BDG 0.000001 FGHI 0.000001 BDFH 0.000001 ADE 0.000001 ACEI 0.000001 ABDH 0.000001 DFGI 0.000001 DEF 0.000001 BCGI 0.000001 ADG 0.000001 CG 0.000001 ACGI 0.000001 BCDG 0.000001 EGI 0.000001 BDE 0.000001 CE 0.000000 FHIJ 0.000000 CFIJ 0.000000 GIJ 0.000000 BCEI 0.000000 EFGJ 0.000000 GH 0.000000 BEJ 0.000000 DEFI 0.000000 EFH 0.000000 BGHI 0.000000 ACDG 0.000000 AEGJ 0.000000 AEH 0.000000 CEFG 0.000000 DG 0.000000 AGHI 0.000000 HJ 0.000000 CDEF 0.000000 ACDE 0.000000 CJ 0.000000 BHIJ 0.000000 ADEI 0.000000 BDGI 0.000000 ADGI 0.000000 ACIJ 0.000000 BCIJ 0.000000 EFHI 0.000000 EJ 0.000000 CFGJ 0.000000 BEIJ 0.000000 FGHJ 0.000000 ADJ 0.000000 AHIJ 0.000000 ACH 0.000000 DFJ 0.000000 CFH 0.000000 BCEG 0.000000 DE 0.000000 AEHI 0.000000 ACEG 0.000000 CDI 0.000000 BDEI 0.000000 BDJ 0.000000 BCH 0.000000 CGI 0.000000 BEH 0.000000 DEFG 0.000000 BGHJ 0.000000 ACGJ 0.000000 DFIJ 0.000000 BCGJ 0.000000 EIJ 0.000000 AGHJ 0.000000 EFGH 0.000000 ADIJ 0.000000 BEGJ 0.000000 CEI 0.000000 ADH 0.000000 DFH 0.000000 CFHI 0.000000 EH 0.000000 CDG 0.000000 GHI 0.000000 BDEG 0.000000 ACEJ 0.000000 CEFJ 0.000000 AEHJ 0.000000 BEHI 0.000000 EFHJ 0.000000 AEGH 0.000000 ADEG 0.000000 BDH 0.000000 DGI 0.000000 DFGJ 0.000000 DJ 0.000000 BDIJ 0.000000 CH 0.000000 ACHI 0.000000 BCHI 0.000000 CFGH 0.000000 CIJ 0.000000 HIJ 0.000000 DFHI 0.000000 EGJ 0.000000 CDFJ 0.000000 ADGJ 0.000000 DEI 0.000000 BEGH 0.000000 CEG 0.000000 ACDJ 0.000000 BDGJ 0.000000 CDE 0.000000 BCGH 0.000000 DH 0.000000 ACGH 0.000000 BCDE 0.000000 DEFJ 0.000000 ADHI 0.000000 ADEJ 0.000000 BDHI 0.000000 CGJ 0.000000 EHI 0.000000 GHJ 0.000000 ACHJ 0.000000 ACEH 0.000000 DFGH 0.000000 CEFH 0.000000 CFHJ 0.000000 BCDJ 0.000000 CDFH 0.000000 EGIJ 0.000000 ACDH 0.000000 DEG 0.000000 DIJ 0.000000 BDGH 0.000000 ADGH 0.000000 DEFH 0.000000 ADHJ 0.000000 DFHJ 0.000000 ADEH 0.000000 EGH 0.000000 CHI 0.000000 CEGI 0.000000 BCDH 0.000000 CDEI 0.000000 CEJ 0.000000 BCEJ 0.000000 EHJ 0.000000 CDGI 0.000000 DGJ 0.000000 BEHJ 0.000000 CGH 0.000000 DHI 0.000000 CDEG 0.000000 CGIJ 0.000000 CDJ 0.000000 DEGI 0.000000 BCHJ 0.000000 EGHI 0.000000 CEIJ 0.000000 BCEH 0.000000 GHIJ 0.000000 DEJ 0.000000 BDEJ 0.000000 CHJ 0.000000 CDIJ 0.000000 CEH 0.000000 DGH 0.000000 EHIJ 0.000000 CDH 0.000000 DGIJ 0.000000 BDHJ 0.000000 CEGJ 0.000000 CDGJ 0.000000 BDEH 0.000000 EGHJ 0.000000 DHJ 0.000000 DEH 0.000000 CDHI 0.000000 DEIJ 0.000000 CGHI 0.000000 CEHI 0.000000 CHIJ 0.000000 CDGH 0.000000 DEGJ 0.000000 DGHI 0.000000 CEGH 0.000000 DEHI 0.000000 CGHJ 0.000000 DHIJ 0.000000 DEGH 0.000000 DGHJ 0.000000 CDEJ 0.000000 CEHJ 0.000000 CDEH 0.000000 DEHJ 0.000000 CDHJ 0.000000 / 0.000000
node 96: A 45.519440 AD 13.317680 D 11.784010 AE 11.518930 ADE 9.539412 E 7.468599 DE 0.851924 ABDE 0.000000 B 0.000000 ADEF 0.000000 ADEI 0.000000 ADEG 0.000000 I 0.000000 G 0.000000 ADF 0.000000 AEF 0.000000 ADEJ 0.000000 ACDE 0.000000 ADEH 0.000000 ABD 0.000000 ABE 0.000000 ADI 0.000000 ADG 0.000000 AEI 0.000000 AEG 0.000000 AB 0.000000 ADJ 0.000000 ACD 0.000000 ADH 0.000000 AEJ 0.000000 ACE 0.000000 AEH 0.000000 AI 0.000000 AG 0.000000 F 0.000000 AF 0.000000 AJ 0.000000 AC 0.000000 AH 0.000000 J 0.000000 C 0.000000 H 0.000000 BD 0.000000 BE 0.000000 DI 0.000000 DG 0.000000 EI 0.000000 EG 0.000000 DF 0.000000 DEF 0.000000 BDE 0.000000 DJ 0.000000 CD 0.000000 DH 0.000000 EF 0.000000 DEI 0.000000 DEG 0.000000 DEJ 0.000000 CDE 0.000000 DEH 0.000000 EJ 0.000000 CE 0.000000 EH 0.000000 ABDF 0.000000 ABEF 0.000000 ABDI 0.000000 ABDG 0.000000 ABEI 0.000000 ABEG 0.000000 ABDJ 0.000000 ABCD 0.000000 ABDH 0.000000 ABEJ 0.000000 ABCE 0.000000 ABEH 0.000000 ADFI 0.000000 ADFG 0.000000 ADGI 0.000000 AEFI 0.000000 AEFG 0.000000 ADFJ 0.000000 ACDF 0.000000 ADFH 0.000000 AEGI 0.000000 ADIJ 0.000000 ACDI 0.000000 ADHI 0.000000 ADGJ 0.000000 ACDG 0.000000 ADGH 0.000000 AEFJ 0.000000 ACEF 0.000000 AEFH 0.000000 AEIJ 0.000000 ACEI 0.000000 AEHI 0.000000 AEGJ 0.000000 ACEG 0.000000 AEGH 0.000000 ACDJ 0.000000 ADHJ 0.000000 ACDH 0.000000 ACEJ 0.000000 AEHJ 0.000000 ACEH 0.000000 BDEF 0.000000 ABF 0.000000 AFI 0.000000 AFG 0.000000 BDEI 0.000000 BDEG 0.000000 AFJ 0.000000 ACF 0.000000 AFH 0.000000 ABI 0.000000 ABG 0.000000 ABJ 0.000000 ABC 0.000000 ABH 0.000000 AGI 0.000000 BDEJ 0.000000 BCDE 0.000000 BDEH 0.000000 AIJ 0.000000 ACI 0.000000 AHI 0.000000 AGJ 0.000000 ACG 0.000000 AGH 0.000000 ACJ 0.000000 AHJ 0.000000 ACH 0.000000 DEFI 0.000000 DEFG 0.000000 DEGI 0.000000 DEFJ 0.000000 CDEF 0.000000 DEFH 0.000000 BDF 0.000000 BEF 0.000000 BI 0.000000 BG 0.000000 DFI 0.000000 DFG 0.000000 BDI 0.000000 BDG 0.000000 EFI 0.000000 DEIJ 0.000000 CDEI 0.000000 EFG 0.000000 DEHI 0.000000 DEGJ 0.000000 CDEG 0.000000 DEGH 0.000000 BEI 0.000000 BEG 0.000000 DFJ 0.000000 CDF 0.000000 DFH 0.000000 EFJ 0.000000 CEF 0.000000 BDJ 0.000000 EFH 0.000000 BCD 0.000000 BDH 0.000000 BF 0.000000 BEJ 0.000000 BCE 0.000000 BEH 0.000000 DGI 0.000000 EGI 0.000000 BJ 0.000000 BC 0.000000 BH 0.000000 DIJ 0.000000 CDI 0.000000 DHI 0.000000 CDEJ 0.000000 DEHJ 0.000000 CDEH 0.000000 DGJ 0.000000 CDG 0.000000 DGH 0.000000 GI 0.000000 EIJ 0.000000 CEI 0.000000 EHI 0.000000 EGJ 0.000000 CEG 0.000000 EGH 0.000000 CDJ 0.000000 DHJ 0.000000 CDH 0.000000 CEJ 0.000000 EHJ 0.000000 CEH 0.000000 FI 0.000000 FG 0.000000 IJ 0.000000 CI 0.000000 HI 0.000000 GJ 0.000000 CG 0.000000 GH 0.000000 FJ 0.000000 CF 0.000000 FH 0.000000 CJ 0.000000 HJ 0.000000 CH 0.000000 ABFI 0.000000 ABFG 0.000000 ABFJ 0.000000 ABCF 0.000000 ABFH 0.000000 ABGI 0.000000 ABIJ 0.000000 ABCI 0.000000 ABHI 0.000000 ABGJ 0.000000 ABCG 0.000000 ABGH 0.000000 ABCJ 0.000000 ABHJ 0.000000 ABCH 0.000000 AFGI 0.000000 BDFI 0.000000 BDFG 0.000000 BEFI 0.000000 BEFG 0.000000 BDFJ 0.000000 BCDF 0.000000 BDFH 0.000000 AFIJ 0.000000 ACFI 0.000000 AFHI 0.000000 AFGJ 0.000000 ACFG 0.000000 AFGH 0.000000 BEFJ 0.000000 BCEF 0.000000 BEFH 0.000000 AGIJ 0.000000 ACGI 0.000000 AGHI 0.000000 BDGI 0.000000 BEGI 0.000000 BDIJ 0.000000 BCDI 0.000000 BDHI 0.000000 BDGJ 0.000000 BCDG 0.000000 BDGH 0.000000 ACFJ 0.000000 AFHJ 0.000000 ACFH 0.000000 ACIJ 0.000000 AHIJ 0.000000 ACHI 0.000000 ACGJ 0.000000 AGHJ 0.000000 ACGH 0.000000 BEIJ 0.000000 BCEI 0.000000 BEHI 0.000000 BEGJ 0.000000 BCEG 0.000000 BEGH 0.000000 BCDJ 0.000000 BDHJ 0.000000 BCDH 0.000000 BCEJ 0.000000 BEHJ 0.000000 BCEH 0.000000 DFGI 0.000000 ACHJ 0.000000 EFGI 0.000000 DFIJ 0.000000 CDFI 0.000000 DFHI 0.000000 DFGJ 0.000000 CDFG 0.000000 DFGH 0.000000 EFIJ 0.000000 CEFI 0.000000 EFHI 0.000000 EFGJ 0.000000 CEFG 0.000000 EFGH 0.000000 DGIJ 0.000000 CDGI 0.000000 DGHI 0.000000 CDFJ 0.000000 DFHJ 0.000000 CDFH 0.000000 EGIJ 0.000000 CEGI 0.000000 EGHI 0.000000 CDIJ 0.000000 DHIJ 0.000000 CDHI 0.000000 CDGJ 0.000000 DGHJ 0.000000 CDGH 0.000000 CEFJ 0.000000 EFHJ 0.000000 CEFH 0.000000 CEIJ 0.000000 EHIJ 0.000000 CEHI 0.000000 CEGJ 0.000000 EGHJ 0.000000 CEGH 0.000000 CDHJ 0.000000 BFI 0.000000 BFG 0.000000 BFJ 0.000000 BCF 0.000000 BFH 0.000000 CEHJ 0.000000 FGI 0.000000 BGI 0.000000 FIJ 0.000000 CFI 0.000000 FHI 0.000000 FGJ 0.000000 CFG 0.000000 FGH 0.000000 BIJ 0.000000 BCI 0.000000 BHI 0.000000 BGJ 0.000000 BCG 0.000000 BGH 0.000000 CFJ 0.000000 FHJ 0.000000 CFH 0.000000 BCJ 0.000000 BHJ 0.000000 BCH 0.000000 GIJ 0.000000 CGI 0.000000 GHI 0.000000 CIJ 0.000000 HIJ 0.000000 CHI 0.000000 CGJ 0.000000 GHJ 0.000000 CGH 0.000000 CHJ 0.000000 FHIJ 0.000000 FGHI 0.000000 FGIJ 0.000000 GHIJ 0.000000 FGHJ 0.000000 BCIJ 0.000000 BCHJ 0.000000 BCHI 0.000000 BFGH 0.000000 BFHI 0.000000 BFGJ 0.000000 BFGI 0.000000 BCGJ 0.000000 BCFH 0.000000 BCFG 0.000000 / 0.000000 BCFI 0.000000 BCGI 0.000000 BCGH 0.000000 BCFJ 0.000000 BFHJ 0.000000 CFIJ 0.000000 CFHJ 0.000000 CFHI 0.000000 CGHI 0.000000 CHIJ 0.000000 CGIJ 0.000000 CGHJ 0.000000 CFGJ 0.000000 BGHJ 0.000000 BGHI 0.000000 BFIJ 0.000000 BGIJ 0.000000 CFGI 0.000000 CFGH 0.000000 BHIJ 0.000000
node 97: ABGI 42.623370 AB 6.023369 B 5.860622 ABI 5.376146 ABG 5.346493 ABDI 5.327817 ABDG 5.299329 ADGI 4.781764 BGI 3.218557 BD 2.657972 BDGI 2.437596 BI 1.815652 BG 1.801323 ABD 1.114652 A 0.878535 D 0.746661 BDI 0.731544 BDG 0.726761 ADI 0.588076 ADG 0.584450 AD 0.480326 DGI 0.369577 DI 0.200533 DG 0.198737 AI 0.163390 AG 0.162316 I 0.151064 G 0.148710 AGI 0.136906 GI 0.047753 ABFI 0.000000 ABFG 0.000000 ABEI 0.000000 ABEG 0.000000 ABIJ 0.000000 ABCI 0.000000 ABHI 0.000000 ABGJ 0.000000 ABCG 0.000000 ABGH 0.000000 BEGI 0.000000 BFGI 0.000000 BGIJ 0.000000 BCGI 0.000000 BGHI 0.000000 ABDF 0.000000 ABDE 0.000000 ABDJ 0.000000 ABCD 0.000000 ABDH 0.000000 ABF 0.000000 ABE 0.000000 ADFI 0.000000 ADFG 0.000000 ABJ 0.000000 ABC 0.000000 ABH 0.000000 BDFI 0.000000 BDFG 0.000000 BE 0.000000 BDEI 0.000000 ADEI 0.000000 BDEG 0.000000 ADEG 0.000000 BFI 0.000000 BFG 0.000000 ADIJ 0.000000 ACDI 0.000000 ADHI 0.000000 ADGJ 0.000000 BDF 0.000000 ACDG 0.000000 ADGH 0.000000 BEI 0.000000 BDE 0.000000 BEG 0.000000 BDIJ 0.000000 BCDI 0.000000 BDHI 0.000000 BDGJ 0.000000 BCDG 0.000000 BDGH 0.000000 AFGI 0.000000 BF 0.000000 AEGI 0.000000 BDJ 0.000000 BCD 0.000000 BDH 0.000000 BIJ 0.000000 BCI 0.000000 BHI 0.000000 BGJ 0.000000 BCG 0.000000 BGH 0.000000 BJ 0.000000 BC 0.000000 BH 0.000000 DFGI 0.000000 AGIJ 0.000000 ACGI 0.000000 AGHI 0.000000 DEGI 0.000000 DGIJ 0.000000 CDGI 0.000000 DGHI 0.000000 ADF 0.000000 ADE 0.000000 ADJ 0.000000 ACD 0.000000 ADH 0.000000 DFI 0.000000 DFG 0.000000 DEI 0.000000 DEG 0.000000 E 0.000000 DIJ 0.000000 CDI 0.000000 DHI 0.000000 DGJ 0.000000 CDG 0.000000 DGH 0.000000 AFI 0.000000 AFG 0.000000 AEI 0.000000 AEG 0.000000 AE 0.000000 AIJ 0.000000 ACI 0.000000 AHI 0.000000 AGJ 0.000000 ACG 0.000000 AGH 0.000000 AF 0.000000 DE 0.000000 F 0.000000 AJ 0.000000 AC 0.000000 AH 0.000000 FGI 0.000000 DF 0.000000 EGI 0.000000 J 0.000000 DJ 0.000000 CD 0.000000 C 0.000000 DH 0.000000 H 0.000000 GIJ 0.000000 CGI 0.000000 GHI 0.000000 EI 0.000000 EG 0.000000 FI 0.000000 FG 0.000000 IJ 0.000000 CI 0.000000 HI 0.000000 GJ 0.000000 CG 0.000000 GH 0.000000 BDEF 0.000000 ABEF 0.000000 BDFJ 0.000000 BCDF 0.000000 BDFH 0.000000 BDEJ 0.000000 BCDE 0.000000 BDEH 0.000000 ABFJ 0.000000 ABCF 0.000000 ABFH 0.000000 ABEJ 0.000000 ABCE 0.000000 ABEH 0.000000 BCDJ 0.000000 BDHJ 0.000000 BCDH 0.000000 ABCJ 0.000000 ABHJ 0.000000 ABCH 0.000000 BEFI 0.000000 BEFG 0.000000 BEIJ 0.000000 BCEI 0.000000 BEHI 0.000000 BEGJ 0.000000 BCEG 0.000000 BEGH 0.000000 BFIJ 0.000000 BCFI 0.000000 BFHI 0.000000 BFGJ 0.000000 BCFG 0.000000 BFGH 0.000000 ADEF 0.000000 ADFJ 0.000000 ACDF 0.000000 ADFH 0.000000 BCIJ 0.000000 BHIJ 0.000000 BCHI 0.000000 BCGJ 0.000000 BGHJ 0.000000 BCGH 0.000000 ADEJ 0.000000 ACDE 0.000000 ADEH 0.000000 BEF 0.000000 ACDJ 0.000000 ADHJ 0.000000 ACDH 0.000000 BFJ 0.000000 BCF 0.000000 BFH 0.000000 BEJ 0.000000 BCE 0.000000 BEH 0.000000 DEFI 0.000000 DEFG 0.000000 AEFI 0.000000 AEFG 0.000000 BCJ 0.000000 BHJ 0.000000 BCH 0.000000 DFIJ 0.000000 CDFI 0.000000 DFHI 0.000000 DFGJ 0.000000 CDFG 0.000000 DFGH 0.000000 AFIJ 0.000000 ACFI 0.000000 AFHI 0.000000 AFGJ 0.000000 ACFG 0.000000 AFGH 0.000000 DEIJ 0.000000 CDEI 0.000000 DEHI 0.000000 DEGJ 0.000000 CDEG 0.000000 DEGH 0.000000 AEIJ 0.000000 ACEI 0.000000 AEHI 0.000000 AEGJ 0.000000 ACEG 0.000000 AEGH 0.000000 ACIJ 0.000000 AHIJ 0.000000 ACHI 0.000000 ACGJ 0.000000 AGHJ 0.000000 ACGH 0.000000 CDIJ 0.000000 DHIJ 0.000000 CDHI 0.000000 CDGJ 0.000000 DGHJ 0.000000 CDGH 0.000000 EFGI 0.000000 EGIJ 0.000000 CEGI 0.000000 EGHI 0.000000 FGIJ 0.000000 CFGI 0.000000 FGHI 0.000000 CGIJ 0.000000 GHIJ 0.000000 CGHI 0.000000 AEF 0.000000 DEF 0.000000 AFJ 0.000000 ACF 0.000000 AFH 0.000000 AEJ 0.000000 ACE 0.000000 AEH 0.000000 DFJ 0.000000 CDF 0.000000 DFH 0.000000 DEJ 0.000000 CDE 0.000000 DEH 0.000000 ACJ 0.000000 AHJ 0.000000 ACH 0.000000 EFI 0.000000 EFG 0.000000 CDJ 0.000000 DHJ 0.000000 CDH 0.000000 FIJ 0.000000 CFI 0.000000 FHI 0.000000 FGJ 0.000000 CFG 0.000000 FGH 0.000000 EIJ 0.000000 CEI 0.000000 EHI 0.000000 EGJ 0.000000 CEG 0.000000 EGH 0.000000 CIJ 0.000000 HIJ 0.000000 CHI 0.000000 CGJ 0.000000 GHJ 0.000000 CGH 0.000000 EF 0.000000 EJ 0.000000 CE 0.000000 EH 0.000000 FJ 0.000000 CF 0.000000 FH 0.000000 CJ 0.000000 HJ 0.000000 CH 0.000000 BEFJ 0.000000 BCEF 0.000000 BEFH 0.000000 BCEJ 0.000000 BEHJ 0.000000 BCEH 0.000000 BCFJ 0.000000 BFHJ 0.000000 BCFH 0.000000 BCHJ 0.000000 AEFJ 0.000000 ACEF 0.000000 AEFH 0.000000 DEFJ 0.000000 CDEF 0.000000 DEFH 0.000000 ACFJ 0.000000 AFHJ 0.000000 ACFH 0.000000 ACEJ 0.000000 AEHJ 0.000000 ACEH 0.000000 CDFJ 0.000000 DFHJ 0.000000 CDFH 0.000000 CDEJ 0.000000 DEHJ 0.000000 CDEH 0.000000 ACHJ 0.000000 EFIJ 0.000000 CEFI 0.000000 EFHI 0.000000 EFGJ 0.000000 CEFG 0.000000 EFGH 0.000000 CDHJ 0.000000 CEIJ 0.000000 EHIJ 0.000000 CEHI 0.000000 CEGJ 0.000000 EGHJ 0.000000 CEGH 0.000000 CFIJ 0.000000 FHIJ 0.000000 CFHI 0.000000 CFGJ 0.000000 FGHJ 0.000000 CFGH 0.000000 CHIJ 0.000000 CGHJ 0.000000 EFJ 0.000000 CEF 0.000000 EFH 0.000000 CFJ 0.000000 FHJ 0.000000 CFH 0.000000 CEJ 0.000000 EHJ 0.000000 CEH 0.000000 CHJ 0.000000 CEFJ 0.000000 CEFH 0.000000 / 0.000000 EFHJ 0.000000 CFHJ 0.000000 CEHJ 0.000000
node 98: ABGI 25.862680 A 8.902929 ABDI 5.688066 ABDG 5.656462 AB 4.695668 ADGI 4.393078 ABDE 4.090923 ABI 3.031713 ABG 3.008332 AD 2.787313 ABD 2.193105 BDGI 1.886171 D 1.845428 AGI 1.789262 ABEI 1.771451 ABEG 1.761624 AI 1.649419 AG 1.614201 ABE 1.256947 AE 1.256145 ADE 1.149368 BD 1.141049 BEGI 1.134296 AEGI 1.049051 B 1.006537 ADEI 0.932843 ADEG 0.926899 ADI 0.924479 ADG 0.916763 BDI 0.461712 BE 0.459601 BDG 0.457489 BDE 0.321994 AEI 0.317436 AEG 0.314796 E 0.296228 DI 0.268608 DGI 0.265561 BEI 0.260852 DG 0.260609 BEG 0.258476 BDEI 0.205213 BDEG 0.203423 DE 0.201127 I 0.154338 G 0.142532 DEGI 0.139488 EGI 0.109170 BI 0.086107 BG 0.084025 EI 0.082309 EG 0.079892 DEI 0.075186 DEG 0.074434 BGI 0.064424 GI 0.032771 ABFI 0.000000 ABFG 0.000000 ABDF 0.000000 ABIJ 0.000000 ABCI 0.000000 ABHI 0.000000 ABGJ 0.000000 ABCG 0.000000 ABGH 0.000000 ABDJ 0.000000 ABCD 0.000000 ABDH 0.000000 ADEF 0.000000 ABEF 0.000000 ADEJ 0.000000 ACDE 0.000000 ADEH 0.000000 ABEJ 0.000000 ABCE 0.000000 ABEH 0.000000 AFGI 0.000000 ADFI 0.000000 ADFG 0.000000 AGIJ 0.000000 ACGI 0.000000 AGHI 0.000000 ABF 0.000000 ADIJ 0.000000 ACDI 0.000000 ADHI 0.000000 ADGJ 0.000000 ACDG 0.000000 ADGH 0.000000 ABJ 0.000000 ABC 0.000000 ABH 0.000000 AF 0.000000 BDFI 0.000000 BDFG 0.000000 ADF 0.000000 BDEF 0.000000 ADJ 0.000000 ACD 0.000000 ADH 0.000000 AJ 0.000000 AC 0.000000 AH 0.000000 AEFI 0.000000 AEFG 0.000000 BDIJ 0.000000 BCDI 0.000000 BDHI 0.000000 BDGJ 0.000000 BCDG 0.000000 BDGH 0.000000 BDEJ 0.000000 BCDE 0.000000 BDEH 0.000000 BFGI 0.000000 BEFI 0.000000 AEIJ 0.000000 ACEI 0.000000 AEHI 0.000000 BEFG 0.000000 AEGJ 0.000000 ACEG 0.000000 AEGH 0.000000 AFI 0.000000 AFG 0.000000 DFGI 0.000000 BDF 0.000000 AEF 0.000000 AIJ 0.000000 ACI 0.000000 AHI 0.000000 AGJ 0.000000 ACG 0.000000 AGH 0.000000 BDJ 0.000000 BCD 0.000000 BDH 0.000000 AEJ 0.000000 ACE 0.000000 AEH 0.000000 BGIJ 0.000000 BCGI 0.000000 BGHI 0.000000 BEIJ 0.000000 BCEI 0.000000 BEHI 0.000000 BEGJ 0.000000 BCEG 0.000000 BEGH 0.000000 DF 0.000000 DGIJ 0.000000 CDGI 0.000000 DGHI 0.000000 BEF 0.000000 BEJ 0.000000 BCE 0.000000 BEH 0.000000 DJ 0.000000 CD 0.000000 DH 0.000000 EFGI 0.000000 F 0.000000 DEFI 0.000000 DEFG 0.000000 BF 0.000000 DFI 0.000000 BJ 0.000000 BC 0.000000 BH 0.000000 DFG 0.000000 DEF 0.000000 EGIJ 0.000000 CEGI 0.000000 EGHI 0.000000 DIJ 0.000000 CDI 0.000000 DHI 0.000000 DGJ 0.000000 CDG 0.000000 DGH 0.000000 DEIJ 0.000000 CDEI 0.000000 DEHI 0.000000 DEGJ 0.000000 CDEG 0.000000 DEGH 0.000000 J 0.000000 C 0.000000 H 0.000000 DEJ 0.000000 CDE 0.000000 DEH 0.000000 BFI 0.000000 BFG 0.000000 BIJ 0.000000 BCI 0.000000 BHI 0.000000 BGJ 0.000000 BCG 0.000000 BGH 0.000000 EFI 0.000000 EFG 0.000000 EF 0.000000 EIJ 0.000000 CEI 0.000000 EHI 0.000000 EGJ 0.000000 CEG 0.000000 EGH 0.000000 FGI 0.000000 FI 0.000000 EJ 0.000000 CE 0.000000 EH 0.000000 FG 0.000000 GIJ 0.000000 CGI 0.000000 GHI 0.000000 IJ 0.000000 CI 0.000000 HI 0.000000 GJ 0.000000 CG 0.000000 GH 0.000000 ABFJ 0.000000 ABCF 0.000000 ABFH 0.000000 ADFJ 0.000000 ACDF 0.000000 ADFH 0.000000 ABCJ 0.000000 ABHJ 0.000000 ABCH 0.000000 ACDJ 0.000000 ADHJ 0.000000 ACDH 0.000000 AEFJ 0.000000 ACEF 0.000000 AEFH 0.000000 BDFJ 0.000000 BCDF 0.000000 BDFH 0.000000 ACEJ 0.000000 AEHJ 0.000000 ACEH 0.000000 AFIJ 0.000000 ACFI 0.000000 AFHI 0.000000 AFGJ 0.000000 ACFG 0.000000 AFGH 0.000000 BCDJ 0.000000 BDHJ 0.000000 BCDH 0.000000 BEFJ 0.000000 BCEF 0.000000 BEFH 0.000000 ACIJ 0.000000 AHIJ 0.000000 ACHI 0.000000 ACGJ 0.000000 AGHJ 0.000000 ACGH 0.000000 BCEJ 0.000000 BEHJ 0.000000 BCEH 0.000000 AFJ 0.000000 ACF 0.000000 AFH 0.000000 DEFJ 0.000000 CDEF 0.000000 DEFH 0.000000 BFIJ 0.000000 BCFI 0.000000 BFHI 0.000000 ACJ 0.000000 AHJ 0.000000 BFGJ 0.000000 ACH 0.000000 BCFG 0.000000 BFGH 0.000000 DFIJ 0.000000 CDFI 0.000000 DFHI 0.000000 DFGJ 0.000000 CDFG 0.000000 DFGH 0.000000 CDEJ 0.000000 DEHJ 0.000000 CDEH 0.000000 BCIJ 0.000000 BHIJ 0.000000 BCHI 0.000000 BCGJ 0.000000 BGHJ 0.000000 BCGH 0.000000 CDIJ 0.000000 DHIJ 0.000000 CDHI 0.000000 CDGJ 0.000000 DGHJ 0.000000 CDGH 0.000000 EFIJ 0.000000 CEFI 0.000000 EFHI 0.000000 EFGJ 0.000000 CEFG 0.000000 EFGH 0.000000 DFJ 0.000000 CDF 0.000000 DFH 0.000000 BFJ 0.000000 BCF 0.000000 BFH 0.000000 CDJ 0.000000 DHJ 0.000000 CDH 0.000000 FGIJ 0.000000 CFGI 0.000000 FGHI 0.000000 BCJ 0.000000 BHJ 0.000000 BCH 0.000000 CEIJ 0.000000 EHIJ 0.000000 CEHI 0.000000 CEGJ 0.000000 EGHJ 0.000000 CEGH 0.000000 CGIJ 0.000000 GHIJ 0.000000 CGHI 0.000000 EFJ 0.000000 CEF 0.000000 EFH 0.000000 CEJ 0.000000 EHJ 0.000000 CEH 0.000000 FIJ 0.000000 CFI 0.000000 FHI 0.000000 FGJ 0.000000 CFG 0.000000 FGH 0.000000 FJ 0.000000 CF 0.000000 FH 0.000000 CIJ 0.000000 HIJ 0.000000 CHI 0.000000 CGJ 0.000000 GHJ 0.000000 CGH 0.000000 CJ 0.000000 HJ 0.000000 CH 0.000000 ACFJ 0.000000 AFHJ 0.000000 ACFH 0.000000 ACHJ 0.000000 BCFJ 0.000000 BFHJ 0.000000 BCFH 0.000000 CDFJ 0.000000 DFHJ 0.000000 CDFH 0.000000 BCHJ 0.000000 CDHJ 0.000000 CEFJ 0.000000 EFHJ 0.000000 CEFH 0.000000 CFIJ 0.000000 FHIJ 0.000000 CFHI 0.000000 CFGJ 0.000000 FGHJ 0.000000 CFGH 0.000000 CEHJ 0.000000 CHIJ 0.000000 CGHJ 0.000000 CFJ 0.000000 FHJ 0.000000 CFH 0.000000 CHJ 0.000000 / 0.000000 CFHJ 0.000000
node 99: ABGI 12.839030 ABF 6.885874 AB 4.934866 ABFI 4.213634 AF 4.148023 ABI 3.872132 ABG 3.651211 A 3.402550 ABFG 3.111006 ABDI 3.100421 ABDG 3.035627 ABD 2.330997 AGI 2.229266 ABDE 2.120780 ADGI 1.999885 ABDF 1.952889 AFGI 1.605520 AI 1.417406 ABEF 1.399888 AD 1.380820 AFI 1.362590 ADF 1.331275 AG 1.320735 BFGI 1.243767 ABE 1.243516 AFG 1.123630 ABEI 1.045301 ABEG 1.021106 ADI 0.956679 ADG 0.927229 BF 0.907140 BGI 0.710799 BDF 0.702109 ADFI 0.677174 BFI 0.669856 AE 0.664201 ADE 0.637092 AEF 0.622694 ADFG 0.621848 BFG 0.594670 AEGI 0.535742 BDGI 0.506162 B 0.506083 BDFI 0.480010 BDFG 0.446272 ADEI 0.429595 ADEF 0.425791 ADEG 0.420506 DFGI 0.361348 BI 0.355946 BD 0.349232 AEI 0.345541 AEG 0.333932 FGI 0.332472 BEF 0.332448 BG 0.326310 DF 0.308899 BDI 0.285648 BEGI 0.282457 BDG 0.268417 BDEF 0.250118 AEFI 0.243875 AEFG 0.222590 BEFI 0.219466 DFI 0.218672 BEFG 0.206992 DFG 0.204242 BE 0.170629 ABFJ 0.168884 FI 0.164753 BDE 0.154880 FG 0.149995 EFGI 0.142576 DEF 0.134331 BEI 0.129035 F 0.126606 BEG 0.121512 EF 0.106715 ABCF 0.096600 EFI 0.088945 EFG 0.083930 DEFI 0.076023 DEFG 0.075846 BDEI 0.070939 BDEG 0.066840 D 0.053217 GI 0.045065 ABFH 0.041985 I 0.039994 DGI 0.037346 G 0.030768 ABJ 0.029138 DI 0.027461 AFJ 0.022388 E 0.019458 DG 0.019424 ABC 0.016366 EGI 0.016105 ACF 0.012388 AFIJ 0.012086 EI 0.011532 DE 0.010524 ABIJ 0.009710 DEGI 0.009436 DEI 0.009180 BFJ 0.008611 EG 0.008473 ABH 0.006975 DEG 0.006436 ABDJ 0.006402 AJ 0.006272 ADFJ 0.006181 BFIJ 0.006180 BDFJ 0.005883 AFH 0.005294 ABGJ 0.004830 BCF 0.004783 ACDF 0.004405 AFGJ 0.004322 ABCD 0.004177 BCDF 0.003653 AC 0.003444 BFGJ 0.003220 AIJ 0.003140 ABCI 0.003040 ACFI 0.003014 BJ 0.002368 ABEJ 0.002283 ABCG 0.002202 AEFJ 0.002115 BCFI 0.002069 BFH 0.002063 BEFJ 0.001976 ADJ 0.001692 BIJ 0.001670 ACFG 0.001631 ABDH 0.001531 BCFG 0.001526 ADFH 0.001466 BDJ 0.001431 AH 0.001429 BDFH 0.001416 AGIJ 0.001405 AGJ 0.001378 ABCE 0.001366 ACEF 0.001316 BC 0.001300 DFJ 0.001256 ACD 0.001148 BCEF 0.001146 ABHI 0.001132 BGIJ 0.001123 AFHI 0.001034 FIJ 0.000974 ABGH 0.000949 BGJ 0.000947 ADIJ 0.000936 ACI 0.000891 BCD 0.000880 BFHI 0.000802 CDF 0.000754 AFGH 0.000731 BDIJ 0.000725 BFGH 0.000670 ACGI 0.000659 AEJ 0.000650 FGJ 0.000630 DFIJ 0.000595 ACG 0.000581 BCI 0.000580 BH 0.000547 ABEH 0.000543 ADGJ 0.000535 BEJ 0.000530 BCGI 0.000526 AEFH 0.000501 BEFH 0.000476 BCG 0.000451 EFJ 0.000422 BDGJ 0.000390 ACE 0.000387 ADH 0.000383 CFI 0.000373 ACDI 0.000342 BDH 0.000329 ADEJ 0.000321 AEIJ 0.000319 GIJ 0.000316 AHI 0.000315 FGIJ 0.000314 CFG 0.000311 BCE 0.000302 DFH 0.000291 DIJ 0.000288 BEIJ 0.000282 DGIJ 0.000281 ACDG 0.000271 AGHI 0.000266 BCDI 0.000256 IJ 0.000249 AGH 0.000248 DJ 0.000243 CEF 0.000234 BHI 0.000222 BGHI 0.000212 FJ 0.000206 EFIJ 0.000201 ACDE 0.000196 BCDG 0.000196 BGH 0.000191 AEGJ 0.000184 BDEJ 0.000183 DGJ 0.000174 BEGJ 0.000170 CD 0.000156 CDGI 0.000152 FHI 0.000148 AEH 0.000147 CGI 0.000143 FGH 0.000134 GJ 0.000132 CDFI 0.000122 BEH 0.000122 ADHI 0.000120 BCDE 0.000116 ACEI 0.000114 CF 0.000112 EGIJ 0.000111 CDI 0.000110 EIJ 0.000108 ADGH 0.000105 BCEI 0.000104 DEJ 0.000103 DFGJ 0.000100 J 0.000100 EFH 0.000098 ACEG 0.000090 BDHI 0.000090 CDG 0.000089 BCEG 0.000084 EJ 0.000082 CI 0.000081 AFHJ 0.000081 BDGH 0.000076 ADEH 0.000071 EGJ 0.000069 ACFJ 0.000065 DGHI 0.000062 CDE 0.000062 CG 0.000061 CEGI 0.000060 DEIJ 0.000060 DEGJ 0.000060 GHI 0.000057 C 0.000054 DH 0.000054 ABHJ 0.000052 CFGI 0.000048 FH 0.000048 CE 0.000046 ABCJ 0.000042 CEI 0.000042 AEHI 0.000041 BDEH 0.000041 DHI 0.000039 BEHI 0.000039 CEFI 0.000037 AEGH 0.000036 CEG 0.000035 DGH 0.000035 EFGJ 0.000034 BEGH 0.000034 CDEI 0.000032 CDEG 0.000032 CDFG 0.000031 HI 0.000030 CDEF 0.000027 DFHI 0.000026 GH 0.000025 EGHI 0.000025 BFHJ 0.000023 DEH 0.000023 H 0.000022 BCFJ 0.000018 AHJ 0.000018 EH 0.000018 EHI 0.000016 ACJ 0.000015 FGHI 0.000014 EGH 0.000014 DEHI 0.000013 DEGH 0.000013 EFHI 0.000009 CEFG 0.000007 BHJ 0.000006 DFHJ 0.000006 DFGH 0.000005 ADHJ 0.000005 BCJ 0.000005 CDFJ 0.000005 ACDJ 0.000004 BDHJ 0.000004 ACFH 0.000004 BCDJ 0.000003 FHIJ 0.000003 FGHJ 0.000003 DEFJ 0.000002 AHIJ 0.000002 AGHJ 0.000002 ABCH 0.000002 CFIJ 0.000002 EFGH 0.000002 CFGJ 0.000002 EFHJ 0.000002 ACIJ 0.000002 ACGJ 0.000002 BHIJ 0.000002 BGHJ 0.000002 AEHJ 0.000002 CEFJ 0.000002 BCIJ 0.000001 BCGJ 0.000001 ACEJ 0.000001 DHJ 0.000001 BEHJ 0.000001 CDJ 0.000001 BCEJ 0.000001 BCFH 0.000001 ACH 0.000001 FHJ 0.000001 HIJ 0.000001 GHJ 0.000001 DEFH 0.000001 CFJ 0.000001 CIJ 0.000000 CGJ 0.000000 EHJ 0.000000 CEJ 0.000000 CDFH 0.000000 BCH 0.000000 HJ 0.000000 ACDH 0.000000 CJ 0.000000 BCDH 0.000000 CFHI 0.000000 CFGH 0.000000 ACHI 0.000000 ACGH 0.000000 CEFH 0.000000 ACEH 0.000000 BCHI 0.000000 BCGH 0.000000 CDH 0.000000 BCEH 0.000000 CFH 0.000000 CHI 0.000000 CGH 0.000000 CEH 0.000000 CDIJ 0.000000 DHIJ 0.000000 CGIJ 0.000000 CH 0.000000 GHIJ 0.000000 CEIJ 0.000000 EHIJ 0.000000 CDGJ 0.000000 DGHJ 0.000000 CEGJ 0.000000 EGHJ 0.000000 CDHI 0.000000 ACHJ 0.000000 CDEJ 0.000000 DEHJ 0.000000 CGHI 0.000000 CEHI 0.000000 CDGH 0.000000 CEGH 0.000000 CDEH 0.000000 BCHJ 0.000000 CDHJ 0.000000 CHIJ 0.000000 CGHJ 0.000000 CFHJ 0.000000 CEHJ 0.000000 CHJ 0.000000 / 0.000000
[SUPPLEMENT]
[END]
