## Supplementary material S0 to S4 for "Ecological changes have driven biotic exchanges across the Indian Ocean": Acrocephalidae - DEC.txt

DEC result file
[TAXON]
1	Acrocephalus_palustris	ABI
2	Acrocephalus_scirpaceus_fuscus	AB
3	Megalurus_palustris	DE
4	Acrocephalus_bistrigiceps	B
5	Acrocephalus_rufescens	A
6	Acrocephalus_aedon	B
7	Iduna_opaca	A
8	Acrocephalus_aequinoctialis	J
9	Acrocephalus_griseldis	A
10	Hippolais_icterina	AI
11	Acrocephalus_caffer	J
12	Nesilla_typica	F
13	Acrocephalus_orinus	B
14	Acrocephalus_melanopogon	BI
15	Acrocephalus_agricola	C
16	Acrocephalus_newtoni	F
17	Acrocephalus_baeticatus	A
18	Acrocephalus_stentoreus	G
19	Hippolais_languida	ABG
20	Locustella_lanceolata	BD
21	Acrocephalus_rimitarae	J
22	Calamonastides_gracilirostris	A
23	Acrocephalus_vaughani	J
24	Acrocephalus_dumetorum	BEI
25	Locustella_fluviatilis	ABGI
26	Hippolais_olivetorum	A
27	Iduna_rama	B
28	Acrocephalus_scirpaceus_scirpaceus	AI
29	Iduna_natalensis	A
30	Acrocephalus_arundinaceus	ABI
31	Acrocephalus_atyphus	J
32	Acrocephalus_taiti	J
33	Iduna_pallida	AB
34	Acrocephalus_schoenobaenus	B
35	Acrocephalus_paludicola	ABI
36	Acrocephalus_mendanae	J
37	Hippolais_polyglotta	AI
38	Acrocephalus_kerearako	J
39	Acrocephalus_tangorum	BD
40	Acrocephalus_concinens	B
41	Acrocephalus_gracilirostris	A
42	Acrocephalus_brevipennis	A
43	Bradypterus_baboecala	A
44	Iduna_similis	A
45	Acrocephalus_australis	C
46	Acrocephalus_orientalis	B
47	Acrocephalus_familiaris	J
48	Acrocephalus_sechellensis	H
49	Acrocephalus_percernis	J
50	Iduna_caligata	BE
[TREE]
Tree=(((((6:6.503122955603631,((50:0.645864780061707,27:0.645864780061707)1.0000:4.562009505382657,(((29:0.7726983580453756,44:0.7726983580453756)0.9991:2.361256361082102,7:3.1339547191274777)0.8678:0.8737789519712935,33:4.007733671098771)0.9999:1.2001406143455933)0.9937:1.2952486701592667)0.6090:0.33740030210797833,((((((((((8:0.22137232139571714,36:0.22137232139571714)0.6797:0.21342785677442916,45:0.4348001781701463)0.5557:0.24580068125955556,((((31:0.15740945383451363,49:0.15740945383451363)0.7574:0.24634099119965966,11:0.4037504450341733)0.3231:0.0885353912644351,(32:0.03899232756807901,23:0.03899232756807901)0.9573:0.45329350873052937)0.2785:0.06492327002020348,(38:0.3510858297661069,21:0.3510858297661069)0.5097:0.20612327655270496)0.4680:0.12339175311089001)0.4632:0.10700038298703984,47:0.7876012424167418)0.7005:0.27192464249423065,(46:0.7834989963573852,18:0.7834989963573852)0.5872:0.27602688855358715)0.9972:1.4022062830935489,30:2.4617321680045214)0.9980:1.142402199069672,((42:0.1725440988936258,5:0.1725440988936258)0.9972:1.5036728983129968,(41:1.5472245442115609,(16:0.5979205052737145,48:0.5979205052737145)0.9557:0.9493040389378463)0.3175:0.12899245299506168)0.9996:1.9279173698675707)0.9900:0.914076965840021,9:4.518211332914214)0.9964:1.2739634107942743,(((15:2.081815103440179,(40:1.5403749333581818,39:1.5403749333581818)0.8635:0.5414401700819969)0.9996:1.669982222345653,(((17:0.3427302791129555,(2:0.16476056029577704,28:0.16476056029577704)0.7539:0.17796971881717843)0.9996:1.4204878356955841,1:1.7632181148085395)0.9956:1.3392617283904227,(24:1.6642727901112782,13:1.6642727901112782)0.9800:1.438207053087684)0.9748:0.6493174825868695)0.9985:1.8751694642830081,(4:2.7953059436203334,((14:0.7897116184810176,34:0.7897116184810176)0.9022:1.540167139580056,35:2.329878758061074)0.6114:0.46542718555925955)0.9999:2.8316608464485067)0.4388:0.16520795363964869)0.9311:0.6436884943794041,22:6.435863238087893)0.7666:0.40466001962371667)0.5507:0.2435298863777149,((10:2.8635887989389683,37:2.8635887989389683)0.9999:1.9021421280370925,(19:3.3179272484792293,26:3.3179272484792293)0.9961:1.4478036784968316)1.0000:2.3183222171132636)0.5945:0.5428303023732939,12:7.626883446462618)1.0000:5.4552161969199,((43:6.440234729795183,3:6.440234729795183)0.9903:1.7046641072682327,(25:4.744242156388979,20:4.744242156388979)1.0000:3.4006566806744365)0.9999:4.937200806319103)1.0000:0.0;
[RESULT]
DEC results:
node 51 (LR): B 51.60 BE 48.40
node 52 (LR): A 100.00
node 53 (LR): A 100.00
node 54 (LR): AB 85.96 A 14.04
node 55 (LR): B 67.11 AB 32.89
node 56 (LR): B 83.64 AB 16.36
node 57 (LR): J 100.00
node 58 (LR): CJ 100.00
node 59 (LR): J 100.00
node 60 (LR): J 100.00
node 61 (LR): J 100.00
node 62 (LR): J 100.00
node 63 (LR): J 100.00
node 64 (LR): J 100.00
node 65 (LR): J 86.19 CJ 13.81
node 66 (LR): J 100.00
node 67 (LR): BG 100.00
node 68 (LR): BGJ 85.45 BJ 14.55
node 69 (LR): AB 57.16 B 24.38 ABI 18.46
node 70 (LR): A 100.00
node 71 (LR): FH 100.00
node 72 (LR): AFH 37.63 AF 31.50 AH 30.87
node 73 (LR): AFH 30.71 AF 25.73 AH 25.04 A 18.52
node 74 (LR): AB 47.05 A 42.45 ABFH 10.50
node 75 (LR): A 47.66 AB 44.98 ABFH 7.36
node 76 (LR): B 81.32 BD 18.68
node 77 (LR): BC 85.67 BCD 14.33
node 78 (LR): AB 57.66 A 26.09 AI 16.24
node 79 (LR): AB 53.16 A 35.17 AI 11.67
node 80 (LR): AB 45.25 B 30.57 ABI 16.48 BI 7.70
node 81 (LR): B 77.73 BI 11.72 BE 10.55
node 82 (LR): B 100.00
node 83 (LR): B 85.48 BC 14.52
node 84 (LR): B 74.10 BI 25.90
node 85 (LR): B 100.00
node 86 (LR): B 100.00
node 87 (LR): B 100.00
node 88 (LR): AB 100.00
node 89 (LR): AB 76.57 A 23.43
node 90 (LR): AB 100.00
node 91 (LR): A 69.70 AI 30.30
node 92 (LR): A 100.00
node 93 (LR): A 100.00
node 94 (LR): AB 78.13 A 21.87
node 95 (LR): ABF 72.97 AF 27.03
node 96 (LR): AD 41.78 AE 35.71 ADE 22.52
node 97 (LR): ABGI 45.43 B 15.29 AB 11.91 ABI 7.52 ABG 7.50 ABDI 6.19 ABDG 6.17
node 98 (LR): ABGI 24.75 A 14.77 ABDE 13.13 AD 8.61 AB 6.97 ABDI 6.01 ABDG 5.99 ABD 5.86 ABE 4.84 AE 4.72 ADGI 4.34
node 99 (LR): ABF 13.71 ABGI 11.83 AB 8.63 AF 6.95 ABDE 6.36 ABFI 5.76 A 5.07 ABFG 4.54 ABD 4.43 ABI 4.19 ABDF 3.98 ABG 3.96 ABFH 3.64 ABDI 3.29 ABDG 3.23 ABE 3.03 ABEF 2.80 ADF 2.40 AD 2.19
