## Supplementary material S0 to S4 for "Ecological changes have driven biotic exchanges across the Indian Ocean": Anatini - BayArea.txt

Bayarea Analysis Result file
[TAXON]
1	Aix_sponsa_	H
2	Amazonetta_brasiliensis_	H
3	Anas_acuta_	ABFH
4	Anas_americana_	H
5	Anas_aucklandica_	J
6	Anas_bahamensis_	H
7	Anas_bernieri_	G
8	Anas_capensis_	A
9	Anas_carolinensis_	H
10	Anas_castanea_	C
11	Anas_chathamica_	J
12	Anas_chlorotis_	J
13	Anas_clypeata_	ABFH
14	Anas_crecca_	ABF
15	Anas_cyanoptera_	H
16	Anas_diazi_	H
17	Anas_discors_	H
18	Anas_erythrorhyncha_	A
19	Anas_falcata_	B
20	Anas_flavirostris_	H
21	Anas_formosa_	B
22	Anas_fulvigula_	H
23	Anas_georgica_	H
24	Anas_gracilis_	C
25	Anas_hottentota_	AG
26	Anas_laysanensis_	I
27	Anas_luzonica_	E
28	Anas_melleri_	G
29	Anas_nesiotis_	J
30	Anas_penelope_	AB
31	Anas_platalea_	H
32	Anas_platyrhynchos_	ABCDEFGHIJ
33	Anas_poecilorhyncha_	BF
34	Anas_puna_	H
35	Anas_querquedula_	ABF
36	Anas_rhynchotis_	C
37	Anas_rubripes_	H
38	Anas_sibilatrix_	H
39	Anas_smithii_	A
40	Anas_sparsa_	A
41	Anas_specularioides_	H
42	Anas_strepera_	H
43	Anas_superciliosa_	CEI
44	Anas_undulata_	A
45	Anas_versicolor_	H
46	Anas_zonorhyncha_	BE
47	Asarcornis_scutulata_	E
48	Aythya_americana_	H
49	Cairina_moschata_	H
50	Callonetta_leucophrys_	H
51	Chenonetta_jubata_	C
52	Cyanochen_cyanopterus_	A
53	Marmaronetta_angustirostris_	D
54	Pteronetta_hartlaubi_	A
55	Sarkidiornis_melanotos_	AEFG
56	Speculanas_specularis_	H
57	Tachyeres_pteneres_	H
58	Tadorna_tadorna_	BD
[TREE]
Tree=(((1:15.359215682338064,49:15.359215682338064)1.0000:4.2352124718616935,58:19.594428154199758)1.0000:2.4851119960232104,(((((2:5.515519451466217,56:5.515519451466217)1.0000:2.470045517653201,57:7.985564969119418)1.0000:4.2582764188433835,((((((((((3:1.9888395197219075,23:1.9888395197219075)0.9896:0.5895255553308076,6:2.5783650750527154)0.7712:0.30534805303347223,18:2.8837131280861876)1.0000:3.165191881533534,8:6.048905009619721)0.8046:0.5153823383922695,(((((5:0.6583990201682215,29:0.6583990201682215)0.9120:0.10516503528287424,12:0.7635640554510957)0.9140:0.1965286086133461,11:0.9600926640644418)1.0000:0.892961901605893,7:1.8530545656703348)1.0000:3.710175054352166,(10:0.30881382740731583,24:0.30881382740731583)1.0000:5.254415792615185)0.9459:1.0010577279894903)0.4738:0.18991715712813306,((9:3.346610503879467,20:3.346610503879467)1.0000:2.2880771458932276,14:5.634687649772695)0.9939:1.1195168553674293)0.4825:0.1299022230026763,((((((((16:0.07052393745475946,37:0.07052393745475945)0.7710:0.08507319388342326,22:0.1555971313381827)1.0000:0.4941580843019875,(27:0.5389139700039173,((32:0.15508948963285554,33:0.15508948963285554)0.9988:0.16601041924265839,46:0.321099908875514)0.9959:0.21781406112840335)0.9053:0.11084124563625286)0.5418:0.08763619497798025,26:0.7373914106181504)0.7910:0.12762474569574633,43:0.8650161563138967)0.7386:0.10007988952402114,28:0.9650960458379179)0.7326:0.11465338433706851,44:1.0797494301749864)1.0000:1.4749256290745223,40:2.554675059249509)1.0000:4.3294316688932915)1.0000:1.5107835131144292,(((4:0.327372404127733,38:0.327372404127733)1.0000:1.923178322328662,30:2.250550726456395)1.0000:1.6132377087349328,(19:1.4284406417071536,42:1.4284406417071536)1.0000:2.435347793484174)1.0000:4.531101806065902)1.0000:3.248842047903281,((((((((13:0.23796907586864088,36:0.23796907586864088)0.9989:0.25041672193780196,39:0.48838579780644287)1.0000:1.4785434594120543,31:1.9669292572184973)0.9993:1.2667228109570718,(15:2.3504094648819307,17:2.3504094648819307)0.9996:0.8832426032936387)1.0000:3.1775360584900483,35:6.411188126665618)0.6175:0.4183946489517716,(34:0.5078672291673038,45:0.5078672291673038)1.0000:6.321715546450085)0.6170:0.4363472212390427,25:7.265929996856432)1.0000:3.791982520508398,21:11.05791251736483)0.7032:0.5858197717956806)0.6900:0.41436385026275424,41:12.058096139423265)1.0000:0.18574524853953633)1.0000:7.020455607597759,((((47:11.589150391477489,48:11.589150391477489)0.9997:2.434997628980941,53:14.02414802045843)0.8985:1.3796178311528973,(52:12.137845729359107,54:12.137845729359107)1.0000:3.2659201222522203)1.0000:2.042804071926307,(51:15.963047148086735,55:15.963047148086735)0.9567:1.4835227754508988)0.9997:1.817727072022926)0.9491:1.1566568206264165,50:20.420953816186977)1.0000:1.6585863340359914)1.0000:0.0;
[RESULT]
Result of Bayarea:
node 59 (anc. of terminals 1-49): G 0.77 J 0.72 BJ 0.69 BF 0.69 AG 0.69 AB 0.67 FI 0.67 AH 0.67 E 0.67 D 0.67 A 0.64 BE 0.64 BG 0.61 EF 0.61 CF 0.61 C 0.61 DH 0.59 FH 0.59 AI 0.59 CE 0.59 CJ 0.56 BH 0.56 AJ 0.56 H 0.56 F 0.53 HJ 0.51 I 0.51 DG 0.51 IJ 0.51 BCJ 0.48 GJ 0.48 BC 0.45 BD 0.45 EJ 0.45 CD 0.45 CG 0.45 AEG 0.45 B 0.45 DF 0.45 BI 0.45 ADG 0.45 DI 0.45 EG 0.43 DE 0.43 FJ 0.43 ACH 0.43 ADF 0.43 CI 0.43 CGI 0.43 ADI 0.43 AC 0.40 BFI 0.40 CFG 0.40 AF 0.40 EI 0.40 CDI 0.40 EFG 0.37 GH 0.37 CH 0.37 FG 0.37 AEH 0.37 ABF 0.37 FGI 0.37 AD 0.37 AGJ 0.37 ACD 0.35 EH 0.35 DJ 0.35 EFJ 0.35 HI 0.35 ABE 0.35 FGJ 0.35 BCF 0.35 BCEH 0.35 AE 0.35 BDF 0.35 DEJ 0.32 BHJ 0.32 CIJ 0.32 CEI 0.32 EFI 0.32 CHI 0.32 AFJ 0.29 FGH 0.29 AHI 0.29 DEF 0.29 DFH 0.29 DHI 0.29 EHI 0.29 ABH 0.29 BHI 0.29 BEFHJ 0.29 BDI 0.29 ABD 0.29 GHJ 0.29 DEH 0.27 ABC 0.27 BDJ 0.27 BFJ 0.27 BFH 0.27 BCH 0.27 ABG 0.27 BDE 0.27 DIJ 0.27 EFH 0.27 ADJ 0.27 BGJ 0.27 BEF 0.27 DFG 0.27 CEG 0.24 EGH 0.24 DFJ 0.24 ADE 0.24 ACJ 0.24 CGH 0.24 DHJ 0.24 BDH 0.24 ACE 0.24 AEI 0.24 CEFG 0.24 GHI 0.24 GI 0.24 BEFI 0.24 AFI 0.24 BDG 0.24 ADGJ 0.24 BFHJ 0.21 BCEI 0.21 CFGJ 0.21 CDEI 0.21 BCD 0.21 AFH 0.21 BCE 0.21 CFI 0.21 DEG 0.21 DGI 0.21 EFGH 0.21 AIJ 0.21 AEF 0.21 ABFG 0.21 CDE 0.21 CDJ 0.21 EGJ 0.21 ADFI 0.21 CEF 0.21 ACI 0.21 AFGH 0.19 DFHI 0.19 BCFJ 0.19 ACFG 0.19 ABCFJ 0.19 ADHI 0.19 CDFJ 0.19 AHJ 0.19 ABCE 0.19 DEIJ 0.19 ACGH 0.19 BCG 0.19 BGI 0.19 CFH 0.19 EGI 0.19 BDEH 0.19 CDG 0.19 ACFJ 0.19 EIJ 0.19 ACDE 0.19 BCGI 0.19 CEJ 0.19 BHIJ 0.19 FIJ 0.19 DGJ 0.19 FHJ 0.19 ABEF 0.16 CDEG 0.16 ACDF 0.16 BFG 0.16 CFJ 0.16 DGH 0.16 AEGJ 0.16 ABI 0.16 HIJ 0.16 CFGIJ 0.16 ABGH 0.16 BCI 0.16 ACEJ 0.16 BEH 0.16 FHIJ 0.16 AEJ 0.16 DFGJ 0.16 BEGH 0.16 FGIJ 0.16 CHIJ 0.16 EFGIJ 0.16 ADH 0.16 ABEG 0.16 BEI 0.16 DFGI 0.16 ACGI 0.16 BGH 0.16 AGHI 0.16 AGH 0.16 CEFI 0.16 EHJ 0.16 BEGJ 0.16 ADHJ 0.16 ABJ 0.16 ABFH 0.16 EFGI 0.16 BFGJ 0.16 CFHI 0.16 BCEJ 0.16 CFGI 0.16 BIJ 0.16 GIJ 0.16 BDFI 0.16 ACF 0.16 DEGIJ 0.16 DFGH 0.16 CEGH 0.13 AEGHJ 0.13 DEGI 0.13 BGHI 0.13 BCFG 0.13 ABCG 0.13 BDGH 0.13 CEHJ 0.13 AFGI 0.13 BCDG 0.13 CEFH 0.13 AEHJ 0.13 ADGI 0.13 BCDE 0.13 DFHJ 0.13 BCFH 0.13 AEFJ 0.13 DHIJ 0.13 ABDFI 0.13 CFHJ 0.13 BEJ 0.13 ABFJ 0.13 DEFI 0.13 DGIJ 0.13 ADEJ 0.13 ACGJ 0.13 ABGJ 0.13 ACIJ 0.13 BEFGH 0.13 ABDI 0.13 ACFH 0.13 BDFG 0.13 ABCF 0.13 CDHI 0.13 BEFJ 0.13 BDEFH 0.13 AFHI 0.13 BEG 0.13 BDFHJ 0.13 BCDI 0.13 BDEG 0.13 ABCJ 0.13 EFHJ 0.11 EFHIJ 0.11 CDEFJ 0.11 AFG 0.11 CGHJ 0.11 ABFIJ 0.11 AEFG 0.11 BEGI 0.11 BDEI 0.11 EGHIJ 0.11 DGHI 0.11 ACDGI 0.11 CEIJ 0.11 BDFGH 0.11 FHI 0.11 ABDEI 0.11 BDEF 0.11 ABDEF 0.11 ACEI 0.11 ABDG 0.11 CDFGI 0.11 ABEI 0.11 ABIJ 0.11 CGHIJ 0.11 FGHI 0.11 AGHJ 0.11 ACG 0.11 DEI 0.11 ADGHI 0.11 ADGH 0.11 BCDF 0.11 ABDH 0.11 DFI 0.11 DEHIJ 0.11 ACEF 0.11 ABCEI 0.11 BEHJ 0.11 BEHI 0.11 CFGH 0.11 ACDH 0.11 ABCFG 0.11 CGJ 0.11 CDEH 0.11 BDEGJ 0.11 CDF 0.11 ABEFHJ 0.11 BFIJ 0.11 CDGJ 0.11 EGHI 0.11 BEFG 0.11 ABCGHI 0.11 BEFH 0.11 BCDGJ 0.11 ACEHI 0.11 ADFH 0.11 ABEFH 0.11 ACDGJ 0.11 BDFHI 0.11 ACGIJ 0.11 CEHIJ 0.11 ABDFJ 0.11 EFIJ 0.11 EHIJ 0.11 BEFHIJ 0.11 CDIJ 0.11 CEH 0.11 BFGH 0.11 ADEI 0.11 BCDJ 0.11 BDEFG 0.11 ABFGJ 0.11 AEFHJ 0.11 ADEH 0.11 ADIJ 0.11 CGIJ 0.08 ACDEJ 0.08 BCGHJ 0.08 ABDE 0.08 AHIJ 0.08 ABDF 0.08 ABCGHJ 0.08 DEFGI 0.08 DEFJ 0.08 ADFGIJ 0.08 ABDFG 0.08 CDEFG 0.08 ABCGJ 0.08 ABHIJ 0.08 BDFH 0.08 ACFGJ 0.08 CDGIJ 0.08 ADEHI 0.08 ABGIJ 0.08 ABHJ 0.08 CHJ 0.08 EGIJ 0.08 EFHI 0.08 BCFI 0.08 ABCDEF 0.08 ABFI 0.08 ACEGI 0.08 BCEGJ 0.08 AEFI 0.08 BDFGI 0.08 GHIJ 0.08 BCDH 0.08 CDGH 0.08 AEFGH 0.08 ADEF 0.08 BFGI 0.08 ACHI 0.08 ACEG 0.08 ADFG 0.08 BDEFI 0.08 ADEFHI 0.08 BDFJ 0.08 ACDEGH 0.08 ABDHI 0.08 BDHJ 0.08 DEFG 0.08 ACDEF 0.08 BCDEGH 0.08 ADFGI 0.08 ABEJ 0.08 CDEF 0.08 AEFGJ 0.08 BCDHI 0.08 ABDJ 0.08 ACDG 0.08 ABCDGHI 0.08 ACFGH 0.08 CFHIJ 0.08 CDFH 0.08 ACEGJ 0.08 CDEJ 0.08 AGHIJ 0.08 BDIJ 0.08 AFIJ 0.08 ACDFG 0.08 ABEFGI 0.08 BEFHI 0.08 AEGI 0.08 BDGIJ 0.08 ACDFH 0.08 ABFGH 0.08 BDEGH 0.08 ABFGI 0.08 DEGJ 0.08 ACFI 0.08 ABDEFG 0.08 CDGI 0.08 BCHJ 0.08 BCGH 0.08 ABCFH 0.08 ADEFH 0.08 AFGIJ 0.08 BCHI 0.08 CEFHIJ 0.08 BCDFG 0.08 BDFHIJ 0.08 AFGJ 0.08 CDFIJ 0.08 AFGHJ 0.08 EFGJ 0.08 ABCDFJ 0.08 AGI 0.08 ABEH 0.08 CEFGIJ 0.08 BCDEH 0.08 DGHIJ 0.08 CDFG 0.08 BEHIJ 0.08 BGHJ 0.08 ADFGH 0.08 ABCIJ 0.08 BCIJ 0.08 ABDGI 0.08 CEHI 0.08 BCDEJ 0.05 DEFHI 0.05 CFIJ 0.05 CEFGJ 0.05 CDGHIJ 0.05 AGIJ 0.05 CEFHI 0.05 CEFGH 0.05 AFGHI 0.05 ADEGHI 0.05 DEHJ 0.05 DFGIJ 0.05 AFHIJ 0.05 ABDHIJ 0.05 ACEFHJ 0.05 ACDGH 0.05 CEGJ 0.05 FGHIJ 0.05 BCEFJ 0.05 ABEFG 0.05 CDFI 0.05 ABCEJ 0.05 BDEHI 0.05 BDHI 0.05 BCEIJ 0.05 CGHI 0.05 ABCDG 0.05 BCDEGJ 0.05 CEGI 0.05 ADEHIJ 0.05 ACHIJ 0.05 ADEGH 0.05 ABCGI 0.05 ABEIJ 0.05 BCEHJ 0.05 BEFGJ 0.05 ABCEGJ 0.05 ABDEHI 0.05 DFIJ 0.05 ABEFIJ 0.05 AEFGHI 0.05 AEGHI 0.05 ABCD 0.05 ACHJ 0.05 EFGHJ 0.05 CDEGI 0.05 ABCI 0.05 ACEFG 0.05 ADHIJ 0.05 AEGIJ 0.05 ACDIJ 0.05 ABEFJ 0.05 ADEFGI 0.05 CEGHIJ 0.05 ABCDEFH 0.05 BCEGH 0.05 ACDEH 0.05 ABCEFGI 0.05 BCEFHJ 0.05 CEFGI 0.05 ABDFGI 0.05 AEIJ 0.05 BCEGI 0.05 ABCEF 0.05 BCEFI 0.05 ABEGI 0.05 BGIJ 0.05 BEIJ 0.05 ABHI 0.05 BCDEFJ 0.05 AEGH 0.05 BDEJ 0.05 CEGIJ 0.05 BCFGHI 0.05 DFHIJ 0.05 ADFJ 0.05 CDFGJ 0.05 ACDEG 0.05 ADGIJ 0.05 CEFJ 0.05 ABDEG 0.05 BCDEI 0.05 BCEG 0.05 BEGHJ 0.05 BDGI 0.05 BCDFGI 0.05 CDEHI 0.05 DEGHJ 0.05 ABCDFI 0.05 BDGHI 0.05 EGHJ 0.05 BCFHJ 0.05 CDFGH 0.05 BFGHI 0.05 BEFGHJ 0.05 ACGHI 0.05 BCDGI 0.05 DEFH 0.05 ABGI 0.05 ADEIJ 0.05 BFHIJ 0.05 BCEFGJ 0.05 ACDEFGHI 0.05 ADEFJ 0.05 AEFGHJ 0.05 BDEFGIJ 0.05 ABDGHI 0.05 ABCH 0.05 ABCDFHJ 0.05 ABDEGI 0.05 ACEFGHIJ 0.05 BCEFH 0.05 CDFHJ 0.05 ACDHIJ 0.05 BCDEGHIJ 0.05 ACDEI 0.05 ABDEFH 0.05 ABDEIJ 0.05 CDEFGH 0.05 DEGH 0.05 ABCFHI 0.05 CDH 0.05 ACDJ 0.05 FGHJ 0.05 BFGHJ 0.05 DEGHI 0.05 CDEGH 0.03 ADEG 0.03 CDEFHI 0.03 DGHJ 0.03 ABDEFJ 0.03 ACEFH 0.03 ACFHI 0.03 ACDFIJ 0.03 ABDGJ 0.03 BCDFGJ 0.03 ABEGH 0.03 ADEGHIJ 0.03 BCFHI 0.03 ABDFHI 0.03 ABFHI 0.03 ABCDFG 0.03 ABCDH 0.03 ADEFGJ 0.03 ACDEFH 0.03 ACDEGHJ 0.03 ABDIJ 0.03 BCDEHJ 0.03 DEFHJ 0.03 BEFGIJ 0.03 ADFGHJ 0.03 ABEGHJ 0.03 ABCEFH 0.03 BCDFGH 0.03 ABCDIJ 0.03 BCFGHJ 0.03 CDEFGHI 0.03 CDEGHIJ 0.03 ABCDE 0.03 ACFGI 0.03 ACDI 0.03 ABDFH 0.03 BCFGIJ 0.03 BCFGH 0.03 ABCDFH 0.03 ABEFGH 0.03 ACDEGHIJ 0.03 CDGHJ 0.03 ABGHI 0.03 CDHJ 0.03 ABDEFHI 0.03 ABCHIJ 0.03 AEFH 0.03 ABDHJ 0.03 ABDEFGJ 0.03 BDEFGH 0.03 BDEIJ 0.03 ABDFGJ 0.03 CDEFGI 0.03 BCGHI 0.03 BCDEFIJ 0.03 BDFGHIJ 0.03 BCEFGI 0.03 BCEFHI 0.03 ABCEIJ 0.03 ABCDJ 0.03 AEFGIJ 0.03 ABCDFGI 0.03 ACEGHI 0.03 BCDEG 0.03 ABCEH 0.03 ABCGH 0.03 BCDEFGJ 0.03 ACDEFJ 0.03 ACEH 0.03 ABEFGHIJ 0.03 ABFGIJ 0.03 BDEHJ 0.03 BEGHI 0.03 CDEIJ 0.03 BCFGHIJ 0.03 BDEFIJ 0.03 ACFHJ 0.03 ACGHJ 0.03 BDEFHI 0.03 BCEF 0.03 ABCDEFI 0.03 BCDEFGH 0.03 BEFGI 0.03 ADEGI 0.03 ABEFI 0.03 ABCDFHIJ 0.03 ACDEGHI 0.03 BDFGIJ 0.03 AEFHI 0.03 ACEFJ 0.03 CEGHI 0.03 BCDFGHJ 0.03 DFGHI 0.03 ADEFGHI 0.03 ABDGH 0.03 ACFIJ 0.03 ACDFGIJ 0.03 ADEFI 0.03 CFGHIJ 0.03 ADGHJ 0.03 CDEGIJ 0.03 BCFIJ 0.03 CFGHJ 0.03 BCGIJ 0.03 BCGJ 0.03 BCHIJ 0.03 ACFGIJ 0.03 BCDGHI 0.03 ABCDEGJ 0.03 ACDEFGJ 0.03 CDGHI 0.03 CDEHIJ 0.03 ABCEFGIJ 0.03 ABCFI 0.03 DEFGHI 0.03 ABCDEGI 0.03 CFGHI 0.03 ABCEHIJ 0.03 AFHJ 0.03 ACDEIJ 0.03 ADEGJ 0.03 ACDFHI 0.03 BCDEFHJ 0.03 ABCDEFHJ 0.03 AEHI 0.03 BCDFI 0.03 ACDHJ 0.03 ADFHJ 0.03 CDFGHIJ 0.03 CEFIJ 0.03 CDEFIJ 0.03 ADEFIJ 0.03 DEFGH 0.03 ADFIJ 0.03 ADEFHIJ 0.03 ABCFGJ 0.03 ABDEJ 0.03 ABCDEGHJ 0.03 ADEGHJ 0.03 ABDFHIJ 0.03 ABEFHI 0.03 ABCEGI 0.03 DFGHJ 0.03 ABFHJ 0.03 BDEGI 0.03 BCEHI 0.03 BDEFJ 0.03 ACDEFGI 0.03 ABCDFIJ 0.03 ACDHI 0.03 BCDFHJ 0.03 ABCDFHI 0.03 EFGHI 0.03 ACFGHI 0.03 ADFGJ 0.03 BCEFGH 0.03 ACDGHI 0.03 AEFHIJ 0.03 BCEHIJ 0.03 BDGHJ 0.03 ABCDFGJ 0.03 ACDEFG 0.03 BDGJ 0.03 ABCDHJ 0.03 ABCFHJ 0.03 ABEGIJ 0.03 ABCEHJ 0.03 ABCDEJ 0.03 BEFIJ 0.03 DEFIJ 0.03 BFGHIJ 0.03 BDFGJ 0.03 BCDFJ 0.03 BCDFGIJ 0.03 BEFGHI 0.03 DEHI 0.03 ADFGHI 0.03 ABCHJ 0.03
node 60 (anc. of terminals 1-58): A 0.93 B 0.91 EF 0.80 J 0.77 I 0.72 CG 0.72 ACG 0.67 F 0.67 EG 0.67 H 0.67 G 0.67 HI 0.67 D 0.64 BD 0.64 IJ 0.59 E 0.59 EJ 0.59 FG 0.56 BI 0.56 BF 0.56 BC 0.56 AE 0.56 AJ 0.56 CD 0.56 BE 0.56 DH 0.56 CE 0.56 CJ 0.53 AC 0.53 HJ 0.53 CI 0.53 ABD 0.53 GH 0.51 AF 0.51 BH 0.51 EI 0.51 DI 0.48 FJ 0.48 BFG 0.48 BHI 0.45 CH 0.45 C 0.45 AG 0.45 BJ 0.45 BDI 0.43 DF 0.43 GJ 0.43 AI 0.43 FI 0.43 BG 0.43 BDE 0.40 AH 0.40 BFH 0.40 AD 0.40 ADG 0.40 DE 0.40 CDJ 0.37 CHJ 0.37 ABG 0.37 CF 0.37 EFI 0.37 AB 0.37 CEH 0.35 CGI 0.35 GI 0.35 DJ 0.35 AHJ 0.35 DFJ 0.35 CEIJ 0.35 BCJ 0.32 CEF 0.32 BGI 0.32 EFG 0.32 ABC 0.32 BCD 0.32 ADEI 0.32 CFJ 0.29 EH 0.29 ADF 0.29 FH 0.29 DG 0.29 CEJ 0.29 DIJ 0.29 AGJ 0.29 ABFG 0.29 DEF 0.29 DHJ 0.29 ADI 0.29 CFI 0.29 DEJ 0.29 CEI 0.29 AFG 0.29 AEJ 0.27 GHI 0.27 CDG 0.27 DGI 0.27 BEIJ 0.27 EFH 0.27 AEF 0.27 AGI 0.27 DEH 0.27 BDF 0.27 BDH 0.27 AHI 0.27 CFG 0.27 BEG 0.27 EGJ 0.27 BCHJ 0.27 HIJ 0.27 BCH 0.27 AEG 0.27 ADH 0.27 EIJ 0.24 FHI 0.24 BHJ 0.24 CHI 0.24 ACI 0.24 CEG 0.24 GIJ 0.24 BEF 0.24 ACH 0.24 CGJ 0.24 FHJ 0.24 CDEJ 0.24 FGI 0.24 BCF 0.24 AGH 0.24 BCEG 0.24 BEFG 0.24 BIJ 0.24 ADFJ 0.24 ACJ 0.21 ABFJ 0.21 EFJ 0.21 CDF 0.21 BDG 0.21 DEG 0.21 CEFH 0.21 ABF 0.21 CEHI 0.21 DFI 0.21 ADJ 0.21 FHIJ 0.21 GHJ 0.21 BCI 0.21 BDJ 0.21 EHJ 0.21 ABH 0.21 DGJ 0.21 ACF 0.19 DFH 0.19 DGH 0.19 DFG 0.19 CDHJ 0.19 AFH 0.19 ACE 0.19 BEHJ 0.19 AGHJ 0.19 DEHJ 0.19 DHI 0.19 ACGIJ 0.19 BGJ 0.19 EGI 0.19 ACGI 0.19 AEH 0.19 BFHJ 0.19 CDH 0.19 FIJ 0.19 AFI 0.19 DEGI 0.19 BEFI 0.19 DEGH 0.19 AFJ 0.19 CFGH 0.19 BFIJ 0.19 FGJ 0.16 BHIJ 0.16 ACEH 0.16 DFGJ 0.16 BFJ 0.16 BCFI 0.16 BCDI 0.16 CDEG 0.16 BDGH 0.16 BEI 0.16 ADEG 0.16 ABDH 0.16 BDEG 0.16 BCEJ 0.16 BCFJ 0.16 EHI 0.16 ABI 0.16 BDEFG 0.16 ACEG 0.16 BCHIJ 0.16 ABJ 0.16 BCDH 0.16 ABFI 0.16 BEFH 0.16 CDGI 0.16 FGH 0.16 AFIJ 0.16 AEFI 0.16 BFI 0.16 EFGH 0.16 CDFJ 0.16 BGIJ 0.16 BDEFH 0.16 CDEI 0.16 CDI 0.16 AIJ 0.16 ACFH 0.16 ADEF 0.16 ACD 0.16 CFGJ 0.16 ABDF 0.16 ABEFJ 0.13 AEGI 0.13 DEI 0.13 ADFI 0.13 BCEI 0.13 BGHJ 0.13 DGIJ 0.13 CEGH 0.13 ACEGJ 0.13 ADGH 0.13 ADFG 0.13 DEFI 0.13 BFHI 0.13 EGH 0.13 DEIJ 0.13 EFGJ 0.13 BCHI 0.13 CEFG 0.13 CFIJ 0.13 CGH 0.13 AEFH 0.13 BCDE 0.13 BDEI 0.13 BCDG 0.13 BDHI 0.13 BEJ 0.13 ACFJ 0.13 ACGJ 0.13 ADE 0.13 CEFI 0.13 ABDFG 0.13 BDFJ 0.13 BDFHJ 0.13 CFH 0.13 ADEJ 0.13 CEFJ 0.13 BCEGI 0.13 ABDI 0.13 EFIJ 0.13 ABCE 0.13 BCEF 0.13 BGH 0.13 BCEH 0.13 ADIJ 0.13 CDGH 0.11 ACDF 0.11 BDFH 0.11 BCEFG 0.11 AEFG 0.11 ACDH 0.11 CEGI 0.11 CDHI 0.11 CEGJ 0.11 ABE 0.11 ACGH 0.11 AGHI 0.11 AEFJ 0.11 AGIJ 0.11 BCG 0.11 ABIJ 0.11 BEFJ 0.11 ADFGI 0.11 CEFGH 0.11 BCDEI 0.11 BCE 0.11 CEHJ 0.11 FGHIJ 0.11 ADHJ 0.11 ABEFH 0.11 BDHJ 0.11 CFGI 0.11 BDEF 0.11 BGHIJ 0.11 ABDFJ 0.11 CGHI 0.11 ABGJ 0.11 AEGHI 0.11 ADGHJ 0.11 ACDE 0.11 BDFI 0.11 EFHJ 0.11 ABCFG 0.11 BDFIJ 0.11 ABCI 0.11 ABCDHJ 0.11 AEI 0.11 BCDF 0.11 ABEI 0.11 BCGH 0.11 CDHIJ 0.11 ABCEF 0.11 ADEFI 0.11 EFGIJ 0.11 ACDG 0.11 CIJ 0.11 AFGJ 0.11 ACDI 0.11 BCEGJ 0.11 ACDJ 0.11 BCFG 0.11 EFHI 0.11 ABCGH 0.08 ACDIJ 0.08 DHIJ 0.08 BCFH 0.08 CGHIJ 0.08 ACEGI 0.08 CDEF 0.08 EGHIJ 0.08 DGHJ 0.08 BCEFJ 0.08 CEFIJ 0.08 CDGJ 0.08 ABEF 0.08 ABCDFJ 0.08 ABDE 0.08 ACDGI 0.08 BCEIJ 0.08 ACEJ 0.08 ADFH 0.08 ABHJ 0.08 ACFHI 0.08 ACGHJ 0.08 ABCF 0.08 CDEFGJ 0.08 BDGJ 0.08 ACFGI 0.08 BDFHIJ 0.08 ABDFI 0.08 ACDHI 0.08 DEFIJ 0.08 ACEHJ 0.08 DEFHI 0.08 BCFGH 0.08 ABDEI 0.08 ACDFGJ 0.08 CFHIJ 0.08 GHIJ 0.08 CDFGH 0.08 ABCEGI 0.08 BGHI 0.08 FGHI 0.08 BFGHI 0.08 AFGI 0.08 CDEH 0.08 BDIJ 0.08 BEHI 0.08 ACDEH 0.08 BCFIJ 0.08 BFHIJ 0.08 ABDEG 0.08 BCDFG 0.08 ABCDJ 0.08 BEH 0.08 CDEGI 0.08 ABCD 0.08 CDFI 0.08 BEGJ 0.08 ACHI 0.08 ABEFGI 0.08 AEGH 0.08 ABCH 0.08 CDE 0.08 ABEH 0.08 CDIJ 0.08 ACEI 0.08 EGIJ 0.08 CEGHI 0.08 EFGI 0.08 CDFG 0.08 BDGI 0.08 BDEJ 0.08 BEFIJ 0.08 ABEGI 0.08 ADGJ 0.08 BCFGJ 0.08 DEGJ 0.08 FGHJ 0.08 ABFIJ 0.08 AEGJ 0.08 CEFGJ 0.08 ABDFH 0.08 ABCJ 0.08 ADEHJ 0.08 CDFGIJ 0.08 BCDGH 0.08 ADFGH 0.08 AFHIJ 0.08 BCEFI 0.08 CFGIJ 0.08 ACDEF 0.08 DFHI 0.08 CEHIJ 0.08 ABGH 0.08 BFGH 0.08 ABEFIJ 0.08 BCDFI 0.05 ABHIJ 0.05 ACEGH 0.05 BEFGJ 0.05 ABDEHI 0.05 ADGIJ 0.05 ABCEI 0.05 ACFHJ 0.05 BCEHI 0.05 ABCEJ 0.05 BDEHI 0.05 AEIJ 0.05 ABCDEF 0.05 ACEFGI 0.05 AEFHJ 0.05 ABEGH 0.05 BDEH 0.05 AFGHI 0.05 BEFGI 0.05 CDFGI 0.05 ACHJ 0.05 BEHIJ 0.05 ABEJ 0.05 ABCEH 0.05 DEHI 0.05 DFGIJ 0.05 ABCFH 0.05 BCEFHI 0.05 DFHJ 0.05 CDEFGI 0.05 BCDHI 0.05 ABDEH 0.05 BCDJ 0.05 AEFGJ 0.05 BDEGJ 0.05 BCDFJ 0.05 ABGHJ 0.05 DEFGJ 0.05 ABCGJ 0.05 ADEFJ 0.05 BCDEFG 0.05 BCEGH 0.05 ABCG 0.05 ACEFI 0.05 BCFGI 0.05 CDEGJ 0.05 ABEFHI 0.05 BCGHIJ 0.05 ADEH 0.05 BEGI 0.05 BFGJ 0.05 ADEFH 0.05 CDEFH 0.05 ADEFIJ 0.05 DEGIJ 0.05 ACDFG 0.05 BCEFGJ 0.05 ABDJ 0.05 CGHJ 0.05 DEFGHI 0.05 BCFHI 0.05 ACFGJ 0.05 CDGHJ 0.05 CDEFJ 0.05 AEFHIJ 0.05 BDFGJ 0.05 ACDGHI 0.05 ABCFIJ 0.05 ACDEI 0.05 ABCGHJ 0.05 ACDFHI 0.05 BCGHJ 0.05 ABDEF 0.05 ABDEGI 0.05 CEGIJ 0.05 ADHIJ 0.05 CDFIJ 0.05 ABFH 0.05 ABDFGJ 0.05 ACEHIJ 0.05 ACEFGH 0.05 ADFHI 0.05 CEGHJ 0.05 ABDG 0.05 ADEGJ 0.05 ACDEGJ 0.05 ABCHJ 0.05 ABGHI 0.05 ADEGH 0.05 CGIJ 0.05 ABEGJ 0.05 ACFGH 0.05 ABGI 0.05 ADEFGIJ 0.05 ADEFGJ 0.05 ACFGIJ 0.05 BEGIJ 0.05 BCDEF 0.05 BDFGH 0.05 ABCDGI 0.05 DFIJ 0.05 ABDEGH 0.05 DEFHJ 0.05 DEFGHJ 0.05 CEFHI 0.05 ABEHI 0.05 ABDEFI 0.05 BDHIJ 0.05 EFGHI 0.05 BCEFH 0.05 ACGHI 0.05 ABDGHI 0.05 BCGIJ 0.05 EFGHJ 0.05 ACDGHJ 0.05 AHIJ 0.05 ABEFGH 0.05 ABDEFGI 0.05 DEFJ 0.05 CEFHIJ 0.05 CDEHI 0.05 DFGHJ 0.05 ACHIJ 0.05 DEGHJ 0.05 ACDGH 0.05 ACEF 0.05 BDEGI 0.05 ADGHI 0.05 DGHIJ 0.05 AFGH 0.05 ACDFJ 0.05 ACFG 0.05 ACEFH 0.05 BCIJ 0.05 BCDHJ 0.05 ADGI 0.05 AEHI 0.05 BDGIJ 0.05 CFHI 0.05 ABCEFGJ 0.03 ABCEHIJ 0.03 BCDEHIJ 0.03 ABEFG 0.03 ACDEFGJ 0.03 EGHJ 0.03 BDGHIJ 0.03 ACIJ 0.03 BEFGHJ 0.03 ABCEFGH 0.03 ABCFGHJ 0.03 BCFHIJ 0.03 ABCDFI 0.03 ABFHJ 0.03 ABDHIJ 0.03 BCGJ 0.03 BCDEH 0.03 BEGHI 0.03 BEFHJ 0.03 BDEGH 0.03 CEFGHI 0.03 CDFH 0.03 BDFGIJ 0.03 AFHI 0.03 ACDFGIJ 0.03 ABFHI 0.03 ABDEJ 0.03 ABDHJ 0.03 DFHIJ 0.03 CFHJ 0.03 AEHJ 0.03 BCDFGHI 0.03 ABCDF 0.03 DEFHIJ 0.03 ABGIJ 0.03 AGHIJ 0.03 AEFGI 0.03 BEFGHI 0.03 BDFG 0.03 BDFGHIJ 0.03 ABCDEJ 0.03 ADEFHJ 0.03 ABCDFH 0.03 BDEFI 0.03 ADFHIJ 0.03 ABDGH 0.03 ABCFJ 0.03 CDFHI 0.03 BCEGHI 0.03 ABCDG 0.03 ABCDE 0.03 ABDFGHJ 0.03 ABDGI 0.03 ACDFH 0.03 AEFGH 0.03 ABCDEGI 0.03 ABEG 0.03 DFGHIJ 0.03 ADFGHJ 0.03 BCEFHJ 0.03 ABCFGH 0.03 ABCFGIJ 0.03 ABCDGIJ 0.03 ADEFG 0.03 DFGHI 0.03 ACDEFG 0.03 ABCEFI 0.03 ABCDEGJ 0.03 CEFHJ 0.03 BCDEHI 0.03 ACEFGHJ 0.03 ABCIJ 0.03 ABCDGHIJ 0.03 ABCEGHJ 0.03 BCDFGHJ 0.03 AEFIJ 0.03 ACEFG 0.03 BCEHJ 0.03 ADFHJ 0.03 ACFGHJ 0.03 BCFGIJ 0.03 ABDHI 0.03 ADEGI 0.03 EGHI 0.03 ABCFHJ 0.03 ABDFGHIJ 0.03 EHIJ 0.03 CDGHI 0.03 BEFGH 0.03 ABCDFGHI 0.03 EFGHIJ 0.03 DEFGH 0.03 BDEFHIJ 0.03 AEFHI 0.03 ABDFGI 0.03 ADFGHI 0.03 DEFH 0.03 CDGIJ 0.03 ACEGHJ 0.03 ABCEFHJ 0.03 ACDFGH 0.03 BFGHIJ 0.03 CDEHIJ 0.03 ABDEFHJ 0.03 ADHI 0.03 ABCGI 0.03 ABCDEHJ 0.03 ABFGJ 0.03 BDEFGHJ 0.03 BCDFGH 0.03 BDGHI 0.03 AEGHIJ 0.03 BCFGHI 0.03 CFGHJ 0.03 BCDEJ 0.03 BCDEFJ 0.03 ADEHI 0.03 ABCDEI 0.03 BCEFIJ 0.03 ABCDEFG 0.03 BDEFGH 0.03 BFGI 0.03 CDFGHIJ 0.03 CDEFG 0.03 ABCDEH 0.03 CDEGH 0.03 ABFGIJ 0.03 BCGHI 0.03 ABCEGHI 0.03 ABCDGH 0.03 AFGHIJ 0.03 CFGHI 0.03 BDEIJ 0.03 ABDEFG 0.03 CHIJ 0.03 ADEFGI 0.03 ACDEG 0.03 CDFGHJ 0.03 ABCDH 0.03 ABDEGJ 0.03 CEFGI 0.03 BCDFHJ 0.03 ABCDFG 0.03 BDEHJ 0.03 ACDFGHJ 0.03 BDFGI 0.03 BDEFGJ 0.03 ACDEFH 0.03 ABDFHJ 0.03 BCDGJ 0.03 ABCEGJ 0.03 AEGIJ 0.03 BCGI 0.03 ACEFGJ 0.03 ACDEFJ 0.03 ABDIJ 0.03 ACDEGH 0.03 BCDFIJ 0.03 ADFGIJ 0.03 ABCFHI 0.03 AEFGHJ 0.03 CEGHIJ 0.03 ABCDGHJ 0.03 AFGHJ 0.03 CDEIJ 0.03 DGHI 0.03 BEGH 0.03 BDEGIJ 0.03 ABEGHIJ 0.03 BDGHJ 0.03 ABEHJ 0.03 AEHIJ 0.03 ABDEHJ 0.03 BDEFGIJ 0.03 BCEGHJ 0.03 CDFGJ 0.03 ABCEFGHJ 0.03 ABDFGH 0.03 ABEFI 0.03 ACFIJ 0.03 FGIJ 0.03 CDEFGH 0.03 ABDEFIJ 0.03 BCDGHIJ 0.03 ABCDEGHIJ 0.03 BCDEGI 0.03 ACEFJ 0.03 BCEGIJ 0.03 ABDFHI 0.03 ABCDFGJ 0.03 BDEFHI 0.03 BCDGI 0.03 ACFHIJ 0.03 BDFHI 0.03 BCEFGHIJ 0.03 ADEIJ 0.03 BCDIJ 0.03 ACDEFGHJ 0.03 AFHJ 0.03 BCDEHJ 0.03 ADEFHIJ 0.03 ACEIJ 0.03 ABDFGHI 0.03 CDEFIJ 0.03 AFGIJ 0.03
node 61 (anc. of terminals 2-56): B 1.01 D 0.85 E 0.80 AC 0.75 A 0.75 F 0.72 AG 0.67 BF 0.67 BD 0.67 FH 0.61 DH 0.61 C 0.59 CI 0.59 J 0.59 CD 0.56 HI 0.56 G 0.56 EG 0.56 EH 0.53 H 0.53 BH 0.53 GH 0.53 CG 0.51 BC 0.51 BG 0.51 AJ 0.51 BEF 0.51 CEH 0.51 DE 0.51 BDH 0.48 AF 0.48 CE 0.48 FJ 0.48 HJ 0.45 BE 0.45 DG 0.45 I 0.45 FI 0.45 AB 0.45 EGI 0.45 AE 0.45 DFJ 0.45 BJ 0.43 DF 0.43 AD 0.43 EI 0.43 AH 0.43 DI 0.43 CEF 0.40 ACE 0.40 BDG 0.40 ADG 0.40 ABH 0.40 BI 0.40 CF 0.40 DIJ 0.40 FG 0.37 BCJ 0.37 DEH 0.37 AEI 0.37 AI 0.35 CDE 0.35 CJ 0.35 BIJ 0.35 ACH 0.35 ABE 0.32 AFH 0.32 CFIJ 0.32 AHI 0.32 CH 0.32 DGH 0.32 CDH 0.32 BFH 0.32 FIJ 0.32 EF 0.32 GI 0.32 CEG 0.32 ACI 0.29 ACG 0.29 BCD 0.29 DFG 0.29 CFG 0.29 DEI 0.29 CGI 0.29 FHJ 0.29 DJ 0.29 EGH 0.27 ACD 0.27 ACJ 0.27 CGJ 0.27 BCI 0.27 BCGI 0.27 HIJ 0.27 AEG 0.27 BCG 0.27 IJ 0.27 CDG 0.27 BDF 0.27 BHI 0.27 BCH 0.27 CFJ 0.27 BEI 0.27 CEJ 0.27 EGJ 0.27 EFIJ 0.24 ACEH 0.24 BCFG 0.24 GHJ 0.24 EHJ 0.24 CDEI 0.24 EFJ 0.24 CHJ 0.24 BCE 0.24 ACEJ 0.24 ADI 0.24 ACFH 0.24 DHJ 0.24 GJ 0.24 EFG 0.24 DFH 0.24 BDJ 0.24 BCEJ 0.24 ABGJ 0.24 EFH 0.24 CFH 0.24 ABC 0.21 BFI 0.21 DFGJ 0.21 AFI 0.21 ACF 0.21 FGH 0.21 CEI 0.21 ABG 0.21 CDFJ 0.21 DEJ 0.21 EFGI 0.21 BGHJ 0.21 ABF 0.21 ADE 0.21 DFI 0.21 DEF 0.21 CHI 0.21 ABEH 0.21 BEFG 0.21 ABJ 0.21 GHIJ 0.21 FHI 0.21 ADF 0.21 BCF 0.21 CDFI 0.21 EFI 0.21 CGH 0.21 CDIJ 0.21 AEJ 0.21 BCHJ 0.21 AGI 0.21 ADJ 0.21 GHI 0.19 BDHI 0.19 BGJ 0.19 ADFJ 0.19 CFI 0.19 DEFG 0.19 DGI 0.19 BEH 0.19 AIJ 0.19 ADH 0.19 ABCH 0.19 AFJ 0.19 BEFI 0.19 AEH 0.19 DHI 0.19 AGH 0.19 FGJ 0.19 CEGHI 0.19 ABI 0.19 ABEF 0.19 ABCF 0.19 CIJ 0.19 AEF 0.19 BCGH 0.19 ABD 0.19 BEG 0.19 ABFGI 0.19 CDJ 0.19 ACFI 0.19 EGHJ 0.19 GIJ 0.19 BCGJ 0.19 BDE 0.19 BGH 0.19 AFGJ 0.19 BEJ 0.19 BFG 0.19 ACIJ 0.16 BEHI 0.16 BGI 0.16 BHJ 0.16 ADEI 0.16 DFHI 0.16 BCIJ 0.16 AFHJ 0.16 AFG 0.16 BCDEG 0.16 ADEH 0.16 CDF 0.16 EIJ 0.16 FGI 0.16 BDEI 0.16 BEGH 0.16 BCHI 0.16 DEGI 0.16 BDEFG 0.16 BFGI 0.16 AHIJ 0.16 EHI 0.16 CEFI 0.16 ABFJ 0.16 AGIJ 0.16 FHIJ 0.16 DEIJ 0.16 ADFG 0.16 ABDG 0.16 EJ 0.16 ABDF 0.16 BFJ 0.16 AEFH 0.16 ACDHI 0.13 BHIJ 0.13 BCFH 0.13 ACDIJ 0.13 BGHI 0.13 DHIJ 0.13 CEHJ 0.13 BEFH 0.13 ABDJ 0.13 BDFG 0.13 ACDF 0.13 ABGIJ 0.13 CEGI 0.13 ABCEI 0.13 BCDI 0.13 AGHI 0.13 CDEH 0.13 ABCDF 0.13 BCEH 0.13 BEFJ 0.13 DGJ 0.13 BFGJ 0.13 FGIJ 0.13 ABGH 0.13 BDFI 0.13 DFIJ 0.13 ABCDH 0.13 ADFH 0.13 ADGJ 0.13 ACHJ 0.13 DFGI 0.13 ABCG 0.13 ADIJ 0.13 AGHJ 0.13 BCDF 0.13 ABCFJ 0.13 ACGH 0.13 BDI 0.13 BEIJ 0.13 BDGH 0.13 ABCE 0.13 ABEJ 0.13 ABEFI 0.13 CDHI 0.13 DEHJ 0.13 ABEI 0.11 BCDFG 0.11 BFHI 0.11 CDEG 0.11 CFGH 0.11 ACDFI 0.11 CEFG 0.11 ACDEGI 0.11 ADEFJ 0.11 CFGJ 0.11 BCEG 0.11 BCDE 0.11 EHIJ 0.11 CDFG 0.11 CHIJ 0.11 ABDH 0.11 ADEJ 0.11 ADEFI 0.11 ACEF 0.11 BDGI 0.11 DEGIJ 0.11 AEHI 0.11 ABFG 0.11 DGHI 0.11 ACDI 0.11 BEFGH 0.11 ABCI 0.11 BCFIJ 0.11 BCEHI 0.11 BDGJ 0.11 ADHJ 0.11 CGIJ 0.11 BCFGH 0.11 BDFIJ 0.11 AFIJ 0.11 BCEGH 0.11 ACGJ 0.11 CFHI 0.11 EFHIJ 0.11 ABDGH 0.11 CGHJ 0.11 ADFI 0.11 ABDFG 0.11 DEFJ 0.11 ADEF 0.11 BDEFHJ 0.11 BEGI 0.11 BDFGJ 0.11 BCDH 0.11 ACDG 0.11 ABCDE 0.11 DEGHI 0.11 DEFHI 0.11 CFHJ 0.11 ADHI 0.11 AEGH 0.11 CEGJ 0.11 ADFHI 0.11 ACEGI 0.11 FGHJ 0.11 DEFI 0.11 CDI 0.11 ADEHI 0.11 ACGI 0.11 ABCJ 0.11 DEG 0.11 BEFGI 0.08 DEHI 0.08 ABCFGH 0.08 BFGH 0.08 BCDEH 0.08 BDHJ 0.08 ABCD 0.08 BCHIJ 0.08 BFGHJ 0.08 BEGHJ 0.08 BDEGH 0.08 AEGHJ 0.08 AHJ 0.08 BCFJ 0.08 ACEG 0.08 AFGH 0.08 AEFHJ 0.08 BCEIJ 0.08 ABEFG 0.08 CDGHI 0.08 ABDIJ 0.08 AFHIJ 0.08 BDEF 0.08 ABFI 0.08 DEFH 0.08 BFHIJ 0.08 ACDEFIJ 0.08 CDFHJ 0.08 ACDEF 0.08 BEGJ 0.08 ADFGH 0.08 ABDGIJ 0.08 AEIJ 0.08 DEFGI 0.08 DGHIJ 0.08 ACHI 0.08 ACEFIJ 0.08 ABDI 0.08 ABFH 0.08 CEIJ 0.08 ABCEF 0.08 BDEH 0.08 CDGI 0.08 ACDJ 0.08 ABCGI 0.08 FGHI 0.08 DEGH 0.08 AFGIJ 0.08 ACDGH 0.08 BCDGI 0.08 BCEF 0.08 BCDEJ 0.08 BDEFJ 0.08 BDFJ 0.08 BCFHJ 0.08 CEGH 0.08 ACEHI 0.08 ABEFJ 0.08 DEFGH 0.08 AEFJ 0.08 EFGH 0.08 BCEFGJ 0.08 CDGJ 0.08 ABEG 0.08 EFGJ 0.08 CFGIJ 0.08 DEGJ 0.08 EGIJ 0.08 CEHI 0.08 BGIJ 0.08 BCFGI 0.08 BCDIJ 0.08 AEFG 0.08 AEHJ 0.08 CDFIJ 0.08 ABHJ 0.08 CFHIJ 0.08 CEFHI 0.08 CEFH 0.08 CDEF 0.08 ABFGH 0.08 ACFJ 0.05 ABGHI 0.05 ADEGI 0.05 CEFIJ 0.05 ACGHIJ 0.05 ACEFHJ 0.05 ABCEG 0.05 ABDFJ 0.05 AEFGH 0.05 ADEFGH 0.05 BDEGI 0.05 ADEHJ 0.05 DFGH 0.05 CEFJ 0.05 BDEHIJ 0.05 ABEFHI 0.05 CGHI 0.05 BEHJ 0.05 DGHJ 0.05 CEFGH 0.05 DEHIJ 0.05 AEFIJ 0.05 BCFGIJ 0.05 CFGI 0.05 ADEFG 0.05 CDFHI 0.05 EGHI 0.05 BDEJ 0.05 CEFGI 0.05 EGHIJ 0.05 ABIJ 0.05 EFHJ 0.05 BEFGIJ 0.05 ACFG 0.05 ABCDG 0.05 CDEFHI 0.05 ABCDFI 0.05 ABCEFIJ 0.05 ABCFH 0.05 ACFGH 0.05 ABEFHJ 0.05 ABCHJ 0.05 CDHJ 0.05 ACDFHI 0.05 BFGIJ 0.05 CDGH 0.05 ABDGJ 0.05 ABDFH 0.05 BCDHI 0.05 AEFGJ 0.05 ABHIJ 0.05 ADEGJ 0.05 ACEFJ 0.05 ABDFI 0.05 BDEFI 0.05 ABEGHJ 0.05 BCEFJ 0.05 BCEI 0.05 ACDEGH 0.05 BDFGI 0.05 AEHIJ 0.05 ACDGHI 0.05 BCFHIJ 0.05 ABCEJ 0.05 CDEIJ 0.05 ACEI 0.05 ACDE 0.05 BCEFIJ 0.05 EFHI 0.05 DEFGJ 0.05 AEFHI 0.05 DFHJ 0.05 BDEG 0.05 ABDEJ 0.05 BFIJ 0.05 CDEGH 0.05 ABCDHJ 0.05 ACEFGIJ 0.05 ACEIJ 0.05 BCGHI 0.05 ABFHI 0.05 AFHI 0.05 ADEFGI 0.05 FGHIJ 0.05 ACEHJ 0.05 ADGIJ 0.05 ADFIJ 0.05 ACDEHI 0.05 AFGHI 0.05 CGHIJ 0.05 BCEFHJ 0.05 CEFGHI 0.05 ADEGH 0.05 CDGIJ 0.05 AGJ 0.05 ADEG 0.05 ADGH 0.05 BDEGJ 0.05 ACDGIJ 0.05 BEGHI 0.05 ACGIJ 0.05 BCDEHI 0.05 DFGHJ 0.05 CFGHJ 0.05 CDFH 0.05 BCDHIJ 0.05 DFGIJ 0.05 ACEGJ 0.05 ABDHI 0.05 ACEGH 0.05 ABCEIJ 0.05 ABCEFJ 0.05 ABEHI 0.05 ABCFGI 0.05 DEFIJ 0.05 CDFGI 0.05 BCGHJ 0.05 ADGI 0.05 ACDGHJ 0.05 BEFHIJ 0.05 ACEGIJ 0.05 AGHIJ 0.05 BCEGI 0.05 CDEFGHI 0.05 BCDGH 0.05 ABEGI 0.05 ADFGIJ 0.05 CEFGHJ 0.05 BCDFGH 0.05 CDEFGJ 0.03 ACGHI 0.03 ABCFG 0.03 CEHIJ 0.03 DGIJ 0.03 BDEHI 0.03 ACDH 0.03 BCEFHIJ 0.03 CDEFGH 0.03 ABGHIJ 0.03 BDEFGHIJ 0.03 ABCDEH 0.03 ACDEJ 0.03 DEFHIJ 0.03 ABEGHI 0.03 ACDFG 0.03 CDEJ 0.03 CDEFH 0.03 EFGHJ 0.03 BCDHJ 0.03 CDEGI 0.03 ABDEFGH 0.03 ABCFHJ 0.03 ACDFJ 0.03 ACEGHI 0.03 BDEGHJ 0.03 ACDEFG 0.03 ABFGHIJ 0.03 ACDGI 0.03 ACDEG 0.03 ABCGJ 0.03 ADEFGHJ 0.03 ABCHI 0.03 CDEHJ 0.03 ACEFGHI 0.03 CDFGHJ 0.03 ACEFG 0.03 ABCDEG 0.03 ABCDGHI 0.03 BCDFGHIJ 0.03 BCFGHJ 0.03 BDFH 0.03 BEFGHI 0.03 ABDHIJ 0.03 ABCDGJ 0.03 BDFGHI 0.03 BDFHJ 0.03 ABEFGJ 0.03 BDEFH 0.03 ABFHIJ 0.03 ABCDEF 0.03 BDGHIJ 0.03 BCDFH 0.03 BCEFGHIJ 0.03 ADEFHIJ 0.03 ABEGJ 0.03 ABEFGIJ 0.03 ABCDJ 0.03 CDEGHI 0.03 ABCEFGI 0.03 BCEFHI 0.03 BCEFGHJ 0.03 ABCEH 0.03 BFGHI 0.03 ABCEGJ 0.03 ACDFGH 0.03 AEFGHIJ 0.03 ABEGH 0.03 CDHIJ 0.03 BCDG 0.03 CDEFJ 0.03 CEFHJ 0.03 ACFHI 0.03 ABCDEFGI 0.03 BEFHJ 0.03 ADGHJ 0.03 CEGHJ 0.03 ABDHJ 0.03 ABEFGHJ 0.03 ABEFH 0.03 AEFGI 0.03 CDEFIJ 0.03 ABDGI 0.03 BEFHI 0.03 ACFHIJ 0.03 EFGIJ 0.03 ACEFGHJ 0.03 ABCGHI 0.03 ADEFGJ 0.03 ACDEGJ 0.03 ABDEI 0.03 BCDJ 0.03 ABDEF 0.03 ABDEHJ 0.03 AFGHIJ 0.03 CDGHJ 0.03 BCDFIJ 0.03 BCDEGJ 0.03 BCDFI 0.03 EFGHIJ 0.03 BCDEGHI 0.03 AEGJ 0.03 CEGIJ 0.03 BCDEFG 0.03 BCEFGI 0.03 ACEFI 0.03 ADEIJ 0.03 ABDEIJ 0.03 ABCEGI 0.03 ABCDFGI 0.03 BDFGIJ 0.03 ABCHIJ 0.03 ABCDI 0.03 BCDEFGI 0.03 ABDEFG 0.03 BCDEFH 0.03 ABCFHI 0.03 ADEFHJ 0.03 ACDGJ 0.03 BCDFJ 0.03 CDEFG 0.03 ABCFI 0.03 ABCDEGHIJ 0.03 ABCEFGJ 0.03 ABCDFJ 0.03 BCDGHIJ 0.03 AEGI 0.03 ADGHIJ 0.03 ABCDEFGH 0.03 ABDFHI 0.03 ACDFGI 0.03 ABEIJ 0.03 ABDGHI 0.03 ABCDGI 0.03 BDEFIJ 0.03 BCDEI 0.03 AFGHJ 0.03 ABFGHJ 0.03 BCDEF 0.03 BCDGHJ 0.03 ACDEFJ 0.03 CDFGJ 0.03 ABDFGI 0.03 ACEFHI 0.03 ABDFGH 0.03 ADEGHI 0.03 ABCDFG 0.03 DEFHJ 0.03 CDEFHJ 0.03 BDEFGI 0.03 ABFHJ 0.03 ABEFIJ 0.03 BDEGHI 0.03 ABCDEFJ 0.03 ABGHJ 0.03 BCFGJ 0.03 CDFGH 0.03 ABEFGI 0.03 ACDEFGIJ 0.03 ABDEGI 0.03 ADEFHI 0.03 CDEGJ 0.03 ABCGIJ 0.03 ABDEH 0.03 BDIJ 0.03 ABHI 0.03 ABCDEGIJ 0.03 ACDEFI 0.03 ACDEH 0.03 ADEHIJ 0.03 ACFGJ 0.03 BCDEFHJ 0.03 AEGHI 0.03 DEGHJ 0.03 ABDFGHJ 0.03 ACEHIJ 0.03 ABCEHI 0.03 ABCDFGH 0.03 DFGHI 0.03 AEFGHJ 0.03 ACFGHIJ 0.03 ABDEGH 0.03 CDEFI 0.03 DEFGHIJ 0.03 ACEGHJ 0.03 BCDFGJ 0.03 ACDFHIJ 0.03 EFGHI 0.03 ABCEFG 0.03 BCDEFGH 0.03 ABCFGHJ 0.03 BDHIJ 0.03 ABEHJ 0.03 ABDEGJ 0.03 ACDEFH 0.03 CDEFHIJ 0.03 BCDFHI 0.03 ABCDEHJ 0.03 BEGIJ 0.03 ACFGI 0.03 ACEFGJ 0.03 ACFIJ 0.03 ACDEFGJ 0.03 ADEFIJ 0.03 ADEGIJ 0.03 ABCDEGI 0.03 AEFGIJ 0.03
node 62 (anc. of terminals 2-57): C 0.83 A 0.80 F 0.77 H 0.72 B 0.72 E 0.72 EI 0.69 AG 0.67 J 0.67 EG 0.64 G 0.64 GJ 0.59 IJ 0.59 BF 0.59 BI 0.59 I 0.59 AB 0.56 EF 0.56 CG 0.53 BD 0.53 AF 0.53 BE 0.53 BC 0.53 BG 0.53 FH 0.51 HI 0.51 AE 0.51 CE 0.48 DF 0.48 CJ 0.48 AC 0.45 DJ 0.45 D 0.45 FJ 0.45 FG 0.45 AD 0.45 GH 0.45 CH 0.45 AJ 0.45 GI 0.45 DH 0.45 HJ 0.43 BDJ 0.43 BCE 0.43 BEF 0.43 BH 0.43 ADG 0.43 BJ 0.43 CIJ 0.43 GIJ 0.43 CD 0.43 EJ 0.40 AI 0.40 DE 0.40 CEG 0.40 ABC 0.40 BFG 0.40 FI 0.40 BDF 0.37 EH 0.37 ABI 0.37 CHI 0.37 CI 0.37 DI 0.35 AH 0.35 AEG 0.35 ACE 0.35 BDE 0.32 CDG 0.32 CFG 0.32 ABF 0.32 FGJ 0.32 CF 0.32 DEF 0.32 EFI 0.32 ABE 0.32 DEFG 0.32 CDF 0.32 ABG 0.32 DEJ 0.32 ADH 0.29 CGJ 0.29 AGI 0.29 ACD 0.29 DG 0.29 CEI 0.29 AEGH 0.29 AHJ 0.29 AEFG 0.29 CFI 0.29 EGI 0.29 GHI 0.29 EGH 0.29 BCDF 0.29 CGI 0.29 CEH 0.27 AEF 0.27 AEIJ 0.27 BCI 0.27 CEIJ 0.27 AFI 0.27 EFH 0.27 BIJ 0.27 CHJ 0.27 ACJ 0.27 ADF 0.27 BCG 0.27 DHI 0.27 BFJ 0.27 AEI 0.27 AEH 0.24 CDE 0.24 CDI 0.24 ADJ 0.24 DEG 0.24 BFI 0.24 DGHI 0.24 BDG 0.24 BEI 0.24 EIJ 0.24 ACI 0.24 DHIJ 0.24 BGI 0.24 DFI 0.24 FHI 0.24 CEGI 0.24 BCH 0.24 ADI 0.24 DFG 0.24 CEJ 0.24 ABDE 0.21 EHI 0.21 BHI 0.21 BDH 0.21 ADE 0.21 ABH 0.21 BGH 0.21 CFH 0.21 DFH 0.21 BDFI 0.21 BFH 0.21 ACF 0.21 AFG 0.21 ADFG 0.21 ABFJ 0.21 ABEF 0.21 BCIJ 0.21 ABCG 0.21 CFGH 0.21 BEGI 0.21 BCD 0.21 AFH 0.21 ACDH 0.21 AGJ 0.21 DIJ 0.21 EHJ 0.21 CDFH 0.21 FIJ 0.21 DEH 0.21 BCEFI 0.19 EFJ 0.19 ADGJ 0.19 DGI 0.19 ABFG 0.19 ADGH 0.19 DFHI 0.19 CFJ 0.19 CEF 0.19 EFG 0.19 EFHJ 0.19 BCF 0.19 ABD 0.19 ACFI 0.19 BCEI 0.19 DGIJ 0.19 ACG 0.19 BGIJ 0.19 BEJ 0.19 DFJ 0.19 GHJ 0.19 DEFH 0.19 AGIJ 0.19 BEFJ 0.19 AHI 0.19 BDEJ 0.16 ACEF 0.16 AIJ 0.16 FHJ 0.16 EFHI 0.16 CDH 0.16 FGHJ 0.16 ACIJ 0.16 CGH 0.16 DFGI 0.16 FGIJ 0.16 BCEF 0.16 EFGH 0.16 BEH 0.16 ABJ 0.16 ABDF 0.16 AFJ 0.16 BEFHI 0.16 BCJ 0.16 BDGJ 0.16 ABCE 0.16 BEG 0.16 ADEH 0.16 DEI 0.16 BFGH 0.16 ACFG 0.16 DFGJ 0.16 EGJ 0.16 ABDJ 0.16 BEGH 0.16 BHJ 0.16 DGH 0.16 BGHJ 0.16 ACFH 0.16 BCFIJ 0.16 ABDG 0.16 BDFG 0.16 DEHI 0.16 BDI 0.16 CDHIJ 0.16 FGI 0.16 DEGI 0.13 BEFI 0.13 ACGJ 0.13 ADEJ 0.13 BCFJ 0.13 BGJ 0.13 FGHI 0.13 BDFGI 0.13 ABFI 0.13 AGH 0.13 CFHI 0.13 DGJ 0.13 AEFI 0.13 ACDF 0.13 ABCD 0.13 BEFG 0.13 CGIJ 0.13 CDGH 0.13 CDIJ 0.13 FGH 0.13 CDEH 0.13 AGHJ 0.13 ADHI 0.13 ACEI 0.13 ACFJ 0.13 ADEG 0.13 DFHJ 0.13 EGHI 0.13 CEHI 0.13 BCEJ 0.13 CDEG 0.13 BCHJ 0.13 AFGI 0.13 BCEHI 0.13 CDEJ 0.13 CFIJ 0.11 BEGIJ 0.11 AHIJ 0.11 ACFGH 0.11 ADEI 0.11 HIJ 0.11 BFIJ 0.11 ABEG 0.11 ACDG 0.11 CDEF 0.11 BCDI 0.11 BCEHJ 0.11 ADHJ 0.11 ABHJ 0.11 CDHJ 0.11 ACH 0.11 ABDEF 0.11 ABDI 0.11 ABCHI 0.11 BCEG 0.11 ABEI 0.11 AFIJ 0.11 BDEF 0.11 ABGI 0.11 ABCEJ 0.11 DHJ 0.11 ABCEG 0.11 CDGI 0.11 ADGI 0.11 ABCF 0.11 BEHJ 0.11 CFGHJ 0.11 CEHJ 0.11 FHIJ 0.11 BDHI 0.11 AGHI 0.11 EFGHIJ 0.11 EHIJ 0.11 BCFH 0.11 BDEFH 0.11 CDFG 0.11 ACEG 0.11 BFHIJ 0.11 ABCDF 0.11 BCDFI 0.11 ABIJ 0.11 DEGH 0.11 ADFJ 0.11 CDGJ 0.11 BFGHI 0.11 ACGH 0.11 CDEGJ 0.11 ABCJ 0.11 CEFG 0.11 ADFH 0.11 BEFHIJ 0.11 ACGIJ 0.11 ACDEF 0.11 EFGJ 0.11 BCDE 0.11 DFIJ 0.11 BCDH 0.11 DEFGH 0.11 CDJ 0.11 ACHI 0.11 ACGHI 0.11 AEHJ 0.11 AEHI 0.11 ACDJ 0.11 ABEIJ 0.08 ACDFG 0.08 AEGHJ 0.08 FGHIJ 0.08 BCFGI 0.08 CFGI 0.08 BHIJ 0.08 BDEFI 0.08 CDEI 0.08 ABCGHI 0.08 CDFGH 0.08 AEGI 0.08 ABHI 0.08 BDEFG 0.08 ADFGI 0.08 DEIJ 0.08 CDFGJ 0.08 ABFH 0.08 CFGHI 0.08 GHIJ 0.08 ACHJ 0.08 BDEG 0.08 ACHIJ 0.08 ABEJ 0.08 ABEGI 0.08 AFGJ 0.08 BCDEG 0.08 DEGIJ 0.08 CEGH 0.08 CGHJ 0.08 ABCH 0.08 BCEH 0.08 BCFG 0.08 BCHI 0.08 ADHIJ 0.08 ABCFGH 0.08 ABDIJ 0.08 BDEHI 0.08 BEHI 0.08 ABDGJ 0.08 DEGJ 0.08 ACDIJ 0.08 BCDHIJ 0.08 ACDI 0.08 ABDEJ 0.08 EFGHJ 0.08 CHIJ 0.08 BDFH 0.08 DFGH 0.08 AFHI 0.08 ACDGI 0.08 ACEJ 0.08 EFIJ 0.08 CEFI 0.08 BDEFGJ 0.08 BCDEI 0.08 CEFGH 0.08 EGIJ 0.08 BGHI 0.08 ABDFH 0.08 ABDHJ 0.08 BEFGJ 0.08 BCGI 0.08 BCDEFI 0.08 ACDHJ 0.08 AFHIJ 0.08 BEFHJ 0.08 BCDJ 0.08 AEJ 0.08 EFGI 0.08 AEFJ 0.08 ABCDFH 0.08 ABCDFI 0.08 ACEGHIJ 0.08 CEGJ 0.08 CDFIJ 0.08 ABEFG 0.08 ADEFG 0.08 ACDEH 0.08 ACEFHJ 0.08 ABCI 0.08 ABDEG 0.08 BCDIJ 0.08 ACEFI 0.08 ADFIJ 0.08 CEFHI 0.08 BCEIJ 0.08 BEIJ 0.08 BCDEJ 0.05 ABDH 0.05 AEFHJ 0.05 BDFIJ 0.05 CEGIJ 0.05 CGHI 0.05 BCEFGHI 0.05 ABDEHJ 0.05 ABDEGJ 0.05 ABCGHJ 0.05 ABCDH 0.05 ACGHIJ 0.05 AEGJ 0.05 ABCEF 0.05 BDHJ 0.05 AEHIJ 0.05 ABCFJ 0.05 AEFIJ 0.05 BDIJ 0.05 ACDE 0.05 ABCDEF 0.05 ACDEJ 0.05 CDFGHIJ 0.05 ABDFGH 0.05 AFHJ 0.05 BDFGJ 0.05 CDEGIJ 0.05 ABEFI 0.05 ABCEGHJ 0.05 BDFHJ 0.05 ACFGJ 0.05 ABFIJ 0.05 CDFI 0.05 ACDEFGHJ 0.05 BCEGIJ 0.05 BFGI 0.05 BDEHJ 0.05 ABCEGH 0.05 ACDEGI 0.05 DEFGJ 0.05 BDFHIJ 0.05 BCEGHJ 0.05 AGHIJ 0.05 ABCDEG 0.05 EGHJ 0.05 ABCEGJ 0.05 ABCGH 0.05 ACEGJ 0.05 CEHIJ 0.05 ABEHJ 0.05 ABFGH 0.05 ABCFGHI 0.05 ABCFHI 0.05 ABDFHI 0.05 BDEGH 0.05 BCDG 0.05 ABFHIJ 0.05 ACEH 0.05 BDEFGHJ 0.05 BDGH 0.05 CDEHJ 0.05 ADFHI 0.05 ABDEGH 0.05 DEFI 0.05 BCEFH 0.05 CDFJ 0.05 BCDGI 0.05 ABDEH 0.05 ACFHI 0.05 BCEFGI 0.05 BCGJ 0.05 BCFGHI 0.05 ABCEGHI 0.05 ABFGJ 0.05 ACDGJ 0.05 BEFH 0.05 AFGHI 0.05 ACEFHI 0.05 ADFI 0.05 CDHI 0.05 BCGHJ 0.05 DEFGHI 0.05 ABGH 0.05 CFGJ 0.05 ABCHJ 0.05 AFGIJ 0.05 ACGI 0.05 CEFH 0.05 AEFGH 0.05 ADFGJ 0.05 BDEH 0.05 CDFHI 0.05 ADIJ 0.05 ACDGH 0.05 ACEFH 0.05 BDEGJ 0.05 BEFGI 0.05 CFHJ 0.05 AEGIJ 0.05 ABDGHI 0.05 BDEI 0.05 BCDEFH 0.05 CEFJ 0.05 BFGJ 0.05 ABCGI 0.05 BDFJ 0.05 ACEGH 0.05 ACFHJ 0.05 ACDHI 0.05 ABCDI 0.05 AEFH 0.05 BFHJ 0.05 BCEFJ 0.05 ACDHIJ 0.05 ABDFI 0.05 CEFHJ 0.05 DFGHJ 0.05 ADEFI 0.05 ABGJ 0.05 BDEFGI 0.05 BCFI 0.05 ABEFJ 0.05 EFGHI 0.05 ACDFI 0.05 ADEHIJ 0.05 CFGIJ 0.05 DFHIJ 0.05 ABFHI 0.05 ABEGJ 0.05 ACDFJ 0.05 ABGHI 0.05 ACDEFG 0.05 CDEHIJ 0.05 ABFGIJ 0.05 DEFHI 0.05 BCDEFIJ 0.05 BCEFHI 0.05 ACEFGI 0.05 BCEGH 0.05 BFGHJ 0.05 DEGHIJ 0.05 ACDGHJ 0.03 ACDEGJ 0.03 CEFGJ 0.03 ACEHJ 0.03 CDEFGI 0.03 ACDFH 0.03 BCDEGHIJ 0.03 ADEFGHI 0.03 ADEGHI 0.03 ABCDE 0.03 ABEFGI 0.03 BCDEGH 0.03 BDEIJ 0.03 ABCDFJ 0.03 ACDEFI 0.03 BCDEGI 0.03 ABDEFHJ 0.03 ABDHI 0.03 CGHIJ 0.03 CDEFGHIJ 0.03 ADFGHIJ 0.03 DEFGIJ 0.03 ABCDJ 0.03 ABCDEFH 0.03 BCEGI 0.03 ACEGIJ 0.03 BCDEF 0.03 ABFGHIJ 0.03 ACDGHI 0.03 ABDEFIJ 0.03 BCEGHI 0.03 BCGIJ 0.03 ABCEI 0.03 BDGI 0.03 ABCDG 0.03 ACFIJ 0.03 CEFIJ 0.03 ADEFGI 0.03 CDEFHI 0.03 CEGHI 0.03 ABCFIJ 0.03 ACDFHI 0.03 ABCDGHIJ 0.03 ACEGI 0.03 BCEFGJ 0.03 ADEFHI 0.03 AFGH 0.03 ACEFGJ 0.03 ABCDEI 0.03 BDEGI 0.03 BGHIJ 0.03 BCDFGI 0.03 BDEGHJ 0.03 BDFGHI 0.03 BEFGHI 0.03 AEFGHIJ 0.03 ACEFGHJ 0.03 ABFGHJ 0.03 ADEFGIJ 0.03 BCDEH 0.03 BCFGH 0.03 AEFGJ 0.03 CDEFI 0.03 ABCDGJ 0.03 ABHIJ 0.03 ACDEFHI 0.03 CDFGHI 0.03 BFGIJ 0.03 ABCDGH 0.03 BFHI 0.03 ABCEHJ 0.03 ADEF 0.03 BDFGIJ 0.03 ABDFJ 0.03 ABCDFIJ 0.03 BEGHJ 0.03 ABFGI 0.03 BCDEIJ 0.03 ADEFJ 0.03 BCDGIJ 0.03 EFHIJ 0.03 ADEIJ 0.03 ABCEFG 0.03 ABDFGIJ 0.03 BCEFG 0.03 CDEFG 0.03 ABCDEHJ 0.03 DEFHIJ 0.03 ABEFHI 0.03 ABEGH 0.03 BCDFGHJ 0.03 CDEFHIJ 0.03 AFGHIJ 0.03 BDGHI 0.03 ACEGHI 0.03 ACDEFH 0.03 ABEGHJ 0.03 BCDEFJ 0.03 CDEFGJ 0.03 ACDEFGI 0.03 BCFGJ 0.03 BCGHI 0.03 ACDFGJ 0.03 CDGHIJ 0.03 CDEGH 0.03 DFGHI 0.03 ABEFGHJ 0.03 BCDHI 0.03 DEGHJ 0.03 BCDFG 0.03 CDFGIJ 0.03 ABCDEFGIJ 0.03 ABCEIJ 0.03 CEGHIJ 0.03 ABCEFI 0.03 CDEFJ 0.03 BCDFJ 0.03 ABFHJ 0.03 BDEHIJ 0.03 ABDHIJ 0.03 ABDEFGI 0.03 ACFGI 0.03 ABDEHI 0.03 BCGH 0.03 ABCFG 0.03 ABCEFGI 0.03 ADFGH 0.03 ACDEG 0.03 BCEHIJ 0.03 BEFIJ 0.03 ABCDEFG 0.03 ADGHJ 0.03 BCGHIJ 0.03 ABDEGI 0.03 BCFGHJ 0.03 ACDEI 0.03 ABCDEFGHI 0.03 BCEFGHJ 0.03 ABDEFHIJ 0.03 ABDEFH 0.03 CDEFGH 0.03 ABDEI 0.03 ABGHJ 0.03 BCEFGIJ 0.03 CDEGI 0.03 DEFHJ 0.03 BCDEFG 0.03 CDFGI 0.03 CEFGHJ 0.03 ABCDHI 0.03 BCDGHJ 0.03 ABDGH 0.03 ABCEHI 0.03 ABCEFGJ 0.03 BDEFJ 0.03 BCDEGJ 0.03 ADEHI 0.03 ABCFH 0.03 BCEGHIJ 0.03 ADEFH 0.03 ADEHJ 0.03 CDEIJ 0.03 ABEHI 0.03 ABEFHJ 0.03 ABEGIJ 0.03 ACEIJ 0.03 EFGIJ 0.03 BEFGHIJ 0.03 CDEFHJ 0.03 AEFGIJ 0.03 ACDEIJ 0.03 ADGHI 0.03 ABDFIJ 0.03 ADEGJ 0.03 DGHJ 0.03 BEHIJ 0.03 BCDFIJ 0.03 CDEFH 0.03 BEFGH 0.03 CDFHIJ 0.03 ABCDFGHIJ 0.03 ABCEH 0.03 ABCHIJ 0.03 ABCFI 0.03 DEFGHJ 0.03 ACDEGH 0.03 ABCEGI 0.03 ABCGIJ 0.03 BCDHJ 0.03 BCEFIJ 0.03 AEFGHJ 0.03 ACEFG 0.03 BCDGJ 0.03 BDEFGH 0.03 ACEHI 0.03 ACEFGH 0.03 BDFHI 0.03 ACDEHIJ 0.03
node 63 (anc. of terminals 3-23): H 2.21 AH 1.79 BH 1.63 AFH 1.31 FH 1.23 DH 1.20 GH 0.93 HJ 0.88 HI 0.80 BFH 0.80 A 0.80 ABH 0.77 EH 0.77 AB 0.75 AGH 0.72 B 0.67 AEH 0.67 BEH 0.64 ACH 0.64 BHI 0.61 BF 0.61 CH 0.61 AHI 0.61 ABFH 0.61 AF 0.59 BDH 0.53 FHI 0.53 HIJ 0.53 BE 0.53 ADH 0.53 AG 0.53 FJ 0.53 CJ 0.48 CE 0.48 DFH 0.45 BD 0.45 AHJ 0.45 F 0.45 CFH 0.45 D 0.45 EFH 0.45 BGH 0.45 FG 0.43 AD 0.43 AEFH 0.43 DEH 0.43 ACFH 0.40 ABE 0.40 EHJ 0.40 BHJ 0.40 BG 0.40 CHI 0.40 BCH 0.40 I 0.40 CDH 0.40 AFGH 0.37 AC 0.37 FHJ 0.37 EF 0.37 CF 0.37 EHI 0.37 ABJ 0.35 AFHJ 0.35 CI 0.35 EFJ 0.35 FGH 0.35 BFG 0.35 ABDH 0.35 ADFH 0.35 DGH 0.35 DF 0.35 BDF 0.35 BC 0.35 EFGH 0.32 BJ 0.32 E 0.32 EI 0.32 EJ 0.32 BCF 0.32 AJ 0.32 DJ 0.32 BFGH 0.32 DHI 0.32 CGH 0.32 AE 0.29 GJ 0.29 CD 0.29 BEFH 0.29 C 0.29 ACF 0.29 CG 0.29 FI 0.29 G 0.29 AFI 0.27 ABCH 0.27 BGHJ 0.27 AI 0.27 GHIJ 0.27 GHI 0.27 BCE 0.27 BDFH 0.27 BI 0.27 GHJ 0.27 ABF 0.27 CEH 0.27 DI 0.27 AFG 0.27 DHJ 0.27 BCDH 0.27 ADGH 0.27 ABFGH 0.27 GI 0.24 DFHI 0.24 EGHJ 0.24 BEF 0.24 DGJ 0.24 CFHJ 0.24 EGH 0.24 ABCF 0.24 DFG 0.24 ABEH 0.24 BGJ 0.24 ACE 0.24 ABG 0.24 FHIJ 0.21 IJ 0.21 BHIJ 0.21 CEHI 0.21 ADJ 0.21 BCHJ 0.21 AIJ 0.21 ABFHJ 0.21 ADEH 0.21 AGI 0.21 ABHI 0.21 ACHJ 0.21 BCD 0.21 EFI 0.21 BFGI 0.19 AFHI 0.19 DG 0.19 ABCD 0.19 ADEF 0.19 BDI 0.19 J 0.19 ABEG 0.19 ABD 0.19 ABDFH 0.19 EFHJ 0.19 ACGH 0.19 DFJ 0.19 CDGH 0.19 ACHI 0.19 CIJ 0.19 BCFH 0.19 ABFG 0.19 BCJ 0.19 ACEFH 0.19 CFJ 0.19 BFHI 0.19 ADG 0.19 BCDF 0.19 ACD 0.19 CFGH 0.19 DEFH 0.16 AEG 0.16 DE 0.16 BEHI 0.16 ABC 0.16 ABFHI 0.16 BCEH 0.16 ADHI 0.16 CHIJ 0.16 ACEF 0.16 BFGJ 0.16 CDHI 0.16 EG 0.16 BCEF 0.16 ABDF 0.16 CHJ 0.16 FGHI 0.16 BEFHJ 0.16 BFJ 0.16 CEJ 0.16 DEFHJ 0.16 BDG 0.16 DFI 0.16 ACEH 0.16 BFHJ 0.16 FGJ 0.16 EFG 0.16 ADF 0.16 BFI 0.16 CDE 0.16 ADHJ 0.16 BCG 0.16 BCHI 0.16 AEJ 0.16 DGI 0.16 ABHJ 0.16 CDJ 0.13 ADIJ 0.13 ADE 0.13 ADI 0.13 CEGH 0.13 FIJ 0.13 BDHI 0.13 EFHI 0.13 ADFHI 0.13 ABCJ 0.13 DEF 0.13 AEHI 0.13 AGHJ 0.13 ADEGH 0.13 AEF 0.13 ABDG 0.13 CEFG 0.13 DFIJ 0.13 ABGH 0.13 AEHJ 0.13 ABCFHJ 0.13 CEFH 0.13 BDJ 0.13 ACI 0.13 ABFI 0.13 BGHI 0.13 CEF 0.13 ACDH 0.13 ABI 0.13 EGI 0.13 AGHI 0.13 CDHJ 0.13 ABCE 0.13 BEFG 0.13 ADFG 0.13 ACDJ 0.13 ACGI 0.13 BDFG 0.13 AFHIJ 0.13 CDF 0.13 GIJ 0.13 ABCEF 0.13 ADEG 0.13 DFGH 0.13 CFG 0.13 BDGH 0.11 BCFHJ 0.11 ABEHJ 0.11 DEFI 0.11 BDHJ 0.11 ACJ 0.11 DFHJ 0.11 DEFHI 0.11 BEG 0.11 ACDGH 0.11 ABEFG 0.11 CFGJ 0.11 AEGJ 0.11 BEFJ 0.11 FGI 0.11 CEHJ 0.11 ABGJ 0.11 ABEFGH 0.11 BCDFJ 0.11 EHIJ 0.11 ABCFG 0.11 ABEFI 0.11 BEI 0.11 BEJ 0.11 ABEFH 0.11 BCFJ 0.11 ABEGH 0.11 BCEFI 0.11 BDEHI 0.11 DFGI 0.11 ACDHI 0.11 BCEFH 0.11 EFIJ 0.11 ACFHJ 0.11 DGHI 0.11 AFJ 0.11 ABCGH 0.11 CDFH 0.11 DHIJ 0.11 BCFHIJ 0.11 ADFGH 0.11 DEGH 0.11 AFGJ 0.11 ACG 0.11 BDFGH 0.11 DIJ 0.11 AEFHJ 0.11 BCFI 0.11 EFGI 0.11 FGHJ 0.11 BEFGH 0.11 BEFI 0.11 BCFG 0.11 AEGI 0.11 DEGHJ 0.11 ABEJ 0.11 CDI 0.11 BEHJ 0.11 BDIJ 0.08 BDFHJ 0.08 BDGHJ 0.08 BDE 0.08 ABDEG 0.08 CFGI 0.08 CDFI 0.08 CDGI 0.08 AEHIJ 0.08 DEHIJ 0.08 ABFGHJ 0.08 ABDGH 0.08 ABFGI 0.08 CGHI 0.08 ABDGHJ 0.08 ACFHI 0.08 ADHIJ 0.08 BEFGI 0.08 AEI 0.08 ACDE 0.08 AEGH 0.08 AFGHI 0.08 AGJ 0.08 ACIJ 0.08 BGI 0.08 ABEI 0.08 BDEGH 0.08 CGJ 0.08 ACEG 0.08 EFHIJ 0.08 CEHIJ 0.08 DEFGH 0.08 BCEG 0.08 CDFIJ 0.08 BEFIJ 0.08 AEFGH 0.08 BCDGI 0.08 AEFJ 0.08 BCDG 0.08 ACDI 0.08 ABCEG 0.08 ABEFIJ 0.08 ACEFHIJ 0.08 ABCDI 0.08 CDEGH 0.08 ACFHIJ 0.08 DEIJ 0.08 CEFHJ 0.08 ACEFGH 0.08 ABGHJ 0.08 AEGHJ 0.08 ADEFI 0.08 ACGHJ 0.08 ACEFJ 0.08 ACFGH 0.08 BCEI 0.08 ABDI 0.08 AEFG 0.08 DEHI 0.08 BIJ 0.08 EGJ 0.08 ACFGHJ 0.08 CEFGI 0.08 BDEF 0.08 BCDJ 0.08 BCDEH 0.08 FGIJ 0.08 ABEHI 0.08 ACHIJ 0.08 BFIJ 0.08 BFHIJ 0.08 ADGHJ 0.08 BEGI 0.08 BDEG 0.08 DFGJ 0.08 BEFHI 0.08 CDIJ 0.08 CEG 0.08 CDFG 0.08 CGHJ 0.05 BDFJ 0.05 ABCFJ 0.05 ACEHI 0.05 BCEFGH 0.05 BCDE 0.05 ABHIJ 0.05 BFGHI 0.05 CDEF 0.05 BEGH 0.05 BDEH 0.05 ABDEH 0.05 ADFJ 0.05 AHIJ 0.05 BCDHI 0.05 AEGHIJ 0.05 AEFHI 0.05 AEFI 0.05 ACFJ 0.05 AFGHJ 0.05 BDEGHJ 0.05 BCEGHI 0.05 DEHJ 0.05 ABDEFIJ 0.05 BCFGH 0.05 DEGIJ 0.05 ABCEI 0.05 AFIJ 0.05 BGHIJ 0.05 BCIJ 0.05 ABEF 0.05 ACEGHI 0.05 ACDEG 0.05 ABCGHJ 0.05 BCDFG 0.05 CFGHJ 0.05 BDFHI 0.05 ABFGJ 0.05 EGHIJ 0.05 ADEFG 0.05 ABDHJ 0.05 ACDEFH 0.05 ABGI 0.05 ABEFGHJ 0.05 ACDIJ 0.05 ABGHI 0.05 DEFGHI 0.05 BCEGH 0.05 ACDEFJ 0.05 CFI 0.05 ADEHJ 0.05 ABCFGJ 0.05 ACEHJ 0.05 BCFHI 0.05 ACEFGJ 0.05 BGIJ 0.05 ACFG 0.05 ACDFJ 0.05 ACDGI 0.05 BCFGI 0.05 BDEFG 0.05 BCGI 0.05 ACEFI 0.05 ADEI 0.05 BDFGI 0.05 ADGHI 0.05 BCEFJ 0.05 ABDEHIJ 0.05 ABCFGH 0.05 ABDGIJ 0.05 AEFHIJ 0.05 ABCDEHI 0.05 ADEFHI 0.05 CGI 0.05 AEGIJ 0.05 BDFIJ 0.05 ACDF 0.05 ABIJ 0.05 ACGHI 0.05 CDEFG 0.05 ACGIJ 0.05 ACEFHI 0.05 EFGHJ 0.05 BCFIJ 0.05 CDG 0.05 BCDFGH 0.05 ABDJ 0.05 BDFI 0.05 ACEI 0.05 ADFI 0.05 ABEFHJ 0.05 CDGJ 0.05 ABEIJ 0.05 ACFGIJ 0.05 BCDFI 0.05 CEFI 0.05 ACEGH 0.05 BCGH 0.05 DGIJ 0.05 DEFG 0.05 ADGJ 0.05 CDEFJ 0.05 ABDFJ 0.05 ACDFI 0.05 ABDHI 0.05 DGHIJ 0.05 ABEGI 0.05 BCEFGI 0.05 FGHIJ 0.05 BDEFH 0.05 CDEG 0.05 ABCG 0.05 ABDFI 0.05 BFGHJ 0.05 ABFJ 0.05 ABDEJ 0.05 EFGHI 0.05 ACFI 0.05 CDEH 0.05 ACDEH 0.05 AFGIJ 0.03 ADFGJ 0.03 CEGI 0.03 ABDEIJ 0.03 ABCDFI 0.03 ABCDFHI 0.03 CEFIJ 0.03 ABCDE 0.03 ADEFIJ 0.03 ABFHIJ 0.03 ABCDHJ 0.03 ADEGJ 0.03 EGIJ 0.03 BCDEFG 0.03 ADFGHJ 0.03 BCDEJ 0.03 ABCDFH 0.03 ADFGI 0.03 BCEGI 0.03 ACDEF 0.03 ABFIJ 0.03 BEGHI 0.03 ACEFGI 0.03 ADEFGHJ 0.03 AEFGI 0.03 ABCFHI 0.03 ACDFHIJ 0.03 ABDFGHJ 0.03 BDEGI 0.03 ACDEJ 0.03 BCEFHI 0.03 CDFHIJ 0.03 BDEIJ 0.03 BEGHJ 0.03 BCDFGI 0.03 ACEGIJ 0.03 CEFHIJ 0.03 BCEHIJ 0.03 BCDGH 0.03 DEJ 0.03 CDEGI 0.03 CEFJ 0.03 ABDFGIJ 0.03 BCEFHIJ 0.03 CEFGH 0.03 ACGHIJ 0.03 CDEFI 0.03 ACDFH 0.03 BCEHJ 0.03 BDEJ 0.03 BFGHIJ 0.03 CDFGHJ 0.03 ACDEGJ 0.03 CEGHJ 0.03 ACEFGHI 0.03 ABCHI 0.03 BDEFGI 0.03 ACDHIJ 0.03 ABCDGHI 0.03 ADFGHI 0.03 BDHIJ 0.03 CDEFHI 0.03 BCGHJ 0.03 CDEFH 0.03 BCDFH 0.03 BCDEFGI 0.03 BCDFHJ 0.03 BCDEIJ 0.03 CDEHIJ 0.03 ABCDFGH 0.03 BCDEFHI 0.03 ABDEGHJ 0.03 BEFGJ 0.03 ABDEI 0.03 BCFGHI 0.03 BDFGHJ 0.03 ACDFHI 0.03 ACFIJ 0.03 ACDGHIJ 0.03 AEFGHI 0.03 ABFGHI 0.03 CDEGHI 0.03 AFGHIJ 0.03 ABCGHIJ 0.03 BCDEGI 0.03 ABCDG 0.03 ABEHIJ 0.03 BEGJ 0.03 BCEFGJ 0.03 ACEGJ 0.03 ABCGI 0.03 ABCFH 0.03 BCDEFH 0.03 ABCDEJ 0.03 ADEGIJ 0.03 DFGHIJ 0.03 DEGJ 0.03 ADFIJ 0.03 ACEHIJ 0.03 ACGJ 0.03 ADGI 0.03 BCEGIJ 0.03 BCDEHI 0.03 DEG 0.03 ADEGHI 0.03 ABDFHIJ 0.03 CEI 0.03 BDGI 0.03 CFHIJ 0.03 ABEGHI 0.03 BDEHIJ 0.03 ABCDEF 0.03 ACDG 0.03 ABCDFGJ 0.03 BCEHI 0.03 CDFHI 0.03 ACDGIJ 0.03 CDEFGHI 0.03 ACDFGIJ 0.03 ADEHI 0.03 CEFHI 0.03 ABDGJ 0.03 ABDEFGHIJ 0.03 DEI 0.03 CDEFGH 0.03 BEFGIJ 0.03 DEGHIJ 0.03 ABEGHIJ 0.03 ADEJ 0.03 DEFGJ 0.03 ACDGJ 0.03 ACFGJ 0.03 BCDHJ 0.03 ABCDH 0.03 AEFGIJ 0.03 ABGHIJ 0.03 CDEGHJ 0.03 DGHJ 0.03 ABCEFGH 0.03 ACDFGHI 0.03 ADEFHJ 0.03 BEIJ 0.03 ABCFGI 0.03 ABDEGHI 0.03 BCGHI 0.03 AEFGJ 0.03 BCDEI 0.03 ABDE 0.03 ABCEFG 0.03 CDFGH 0.03 CFGHI 0.03 DEGI 0.03 ABCEGJ 0.03 ABCEHJ 0.03 BDGJ 0.03 ADEGHJ 0.03 ACDFGH 0.03 CFIJ 0.03 BCI 0.03 CFHI 0.03 DFHIJ 0.03 BDFGHI 0.03 BDEGIJ 0.03 ADEGHIJ 0.03 ACDHJ 0.03 BEGHIJ 0.03 ABDEFH 0.03 ABDEF 0.03 DFGHJ 0.03 ADFHJ 0.03 ABCEJ 0.03
node 64 (anc. of terminals 3-6): H 1.81 AH 1.31 BH 1.25 DH 1.07 AFH 0.99 HI 0.96 CH 0.91 HJ 0.91 EH 0.88 FH 0.85 GH 0.83 A 0.77 F 0.64 AF 0.64 ADH 0.61 B 0.59 ACH 0.59 BFH 0.56 AD 0.53 ABH 0.53 FG 0.53 CGH 0.53 AGH 0.51 AFHI 0.51 C 0.48 AHJ 0.48 J 0.48 AI 0.48 EF 0.48 AHI 0.48 ABF 0.45 AE 0.45 DHI 0.45 EFH 0.45 BHI 0.45 D 0.45 BDH 0.43 BFGH 0.43 BJ 0.43 AB 0.43 E 0.43 EG 0.40 AEH 0.40 BCH 0.40 AC 0.40 BE 0.40 BF 0.40 CE 0.40 BI 0.37 DFH 0.37 AFG 0.37 CHI 0.37 DGH 0.37 EHJ 0.37 G 0.37 CHJ 0.37 AJ 0.35 BGH 0.35 ABE 0.35 DHJ 0.35 BEH 0.35 ACD 0.35 GHJ 0.35 AG 0.35 FGH 0.35 AEFH 0.32 FJ 0.32 FHJ 0.32 ABFH 0.32 ABG 0.32 DF 0.32 CFH 0.32 ABHJ 0.32 EHI 0.32 IJ 0.32 DFG 0.29 EFI 0.29 CEH 0.29 ABCH 0.29 AHIJ 0.29 FGI 0.29 ACE 0.29 ADJ 0.29 DI 0.29 BCJ 0.27 AFI 0.27 CFG 0.27 FGHJ 0.27 HIJ 0.27 AEGH 0.27 CI 0.27 AGHJ 0.27 BFJ 0.27 ADG 0.27 GHI 0.27 BD 0.27 BC 0.27 DE 0.27 CDH 0.27 CEG 0.27 DEF 0.27 BHJ 0.27 GI 0.27 CDF 0.24 DG 0.24 AGI 0.24 EI 0.24 AFHJ 0.24 ADEH 0.24 CFJ 0.24 ABDG 0.24 CEF 0.24 EJ 0.24 I 0.24 BEFH 0.24 ABCF 0.24 DJ 0.24 AGJ 0.24 ABGH 0.24 BDF 0.24 ABD 0.24 CJ 0.24 FI 0.24 FHI 0.24 GJ 0.24 BG 0.24 ADGJ 0.24 DFJ 0.21 CD 0.21 BGI 0.21 CEHI 0.21 BDFG 0.21 ACFH 0.21 GIJ 0.21 BEF 0.21 BCE 0.21 BDHI 0.21 ADFH 0.21 CGHJ 0.21 BFHJ 0.21 ABEH 0.19 EGH 0.19 AFGI 0.19 CFHI 0.19 CDGH 0.19 ABFGH 0.19 AEG 0.19 ABDF 0.19 AEJ 0.19 ABGHJ 0.19 BCDF 0.19 AFGH 0.19 CEJ 0.19 DIJ 0.19 ACI 0.19 ACDH 0.19 BFGI 0.19 CDEH 0.19 EHIJ 0.19 DEH 0.19 AFJ 0.19 BFG 0.19 ACEH 0.19 ABDH 0.16 BDJ 0.16 BCEI 0.16 BDFI 0.16 AEHJ 0.16 BCEFH 0.16 BFI 0.16 BGHJ 0.16 ACGI 0.16 CEFHI 0.16 BCHI 0.16 CIJ 0.16 ACG 0.16 CG 0.16 AEI 0.16 CFIJ 0.16 DEI 0.16 AIJ 0.16 BEFJ 0.16 CDI 0.16 BDEG 0.16 BGJ 0.16 BEFG 0.16 BEG 0.16 BEGH 0.16 CFHJ 0.16 AEF 0.16 AFHIJ 0.16 ABJ 0.16 FIJ 0.16 DFI 0.16 BCI 0.16 BCFG 0.16 AEHI 0.16 BCEGI 0.16 ACF 0.16 ADI 0.16 EFJ 0.16 DEFH 0.16 EIJ 0.16 ABDFH 0.16 CF 0.16 BFHI 0.16 ADF 0.16 BDHJ 0.16 BCFH 0.16 BCFJ 0.16 ADFG 0.16 FHIJ 0.16 BCEH 0.16 DFHI 0.16 ADHJ 0.13 BCEF 0.13 BDI 0.13 BDE 0.13 CFGHI 0.13 ACEHI 0.13 BHIJ 0.13 DEGIJ 0.13 BCF 0.13 BCGI 0.13 ADE 0.13 EFGJ 0.13 ACHI 0.13 DFGI 0.13 ADFGH 0.13 ACJ 0.13 CDHI 0.13 DGHJ 0.13 ADHIJ 0.13 BIJ 0.13 ABGJ 0.13 CDEHJ 0.13 DEJ 0.13 CFGH 0.13 BDGH 0.13 EFG 0.13 EFHJ 0.13 ABHI 0.13 EGJ 0.13 ABDJ 0.13 ADEJ 0.13 ACDEFH 0.13 DFHJ 0.13 ABCEH 0.13 BCGH 0.13 BCG 0.13 BCD 0.13 CEHIJ 0.13 ABCFH 0.13 ADEHI 0.13 ADFJ 0.13 DGJ 0.13 ADFI 0.13 BEJ 0.11 BCDH 0.11 ABCDE 0.11 ABFG 0.11 CEIJ 0.11 ABEHI 0.11 ACGH 0.11 DEFHJ 0.11 DGHI 0.11 AEFGH 0.11 EFIJ 0.11 ADEHJ 0.11 ABCD 0.11 CEHJ 0.11 AEFI 0.11 EGHJ 0.11 BEGJ 0.11 CHIJ 0.11 ABFI 0.11 AEGI 0.11 CGHI 0.11 AEFG 0.11 BDEF 0.11 AEFGI 0.11 CEGH 0.11 BDFJ 0.11 AFGHJ 0.11 ACEJ 0.11 EFGH 0.11 ACHJ 0.11 ADGH 0.11 ADEFH 0.11 ABFJ 0.11 AEFJ 0.11 ADGHJ 0.11 CEGJ 0.11 ABCE 0.11 ADEF 0.11 EGHI 0.11 ACDF 0.11 EGI 0.11 ABCEJ 0.11 AEFHJ 0.11 BCFGJ 0.11 CEGHJ 0.11 CDE 0.11 ADGHI 0.11 DEGHI 0.11 ABHIJ 0.11 BCDI 0.11 EFGI 0.11 ACDHI 0.11 AEGJ 0.11 CGIJ 0.11 AFGJ 0.11 BGIJ 0.11 ADEG 0.11 ABCI 0.11 AGHI 0.11 ADEFGH 0.11 ABFHIJ 0.11 BFGHJ 0.11 CFI 0.11 EFGHJ 0.11 ABDI 0.11 CDFHJ 0.11 CEI 0.11 DGI 0.11 CDEGH 0.11 DFIJ 0.11 ABCEG 0.11 ADIJ 0.08 CDG 0.08 ADEGH 0.08 BCEFJ 0.08 BDIJ 0.08 ACFGI 0.08 DEGHJ 0.08 ABDEG 0.08 BDEI 0.08 ACFHI 0.08 BEFHJ 0.08 BEIJ 0.08 ABCDG 0.08 ABCGJ 0.08 CDFJ 0.08 BCDFH 0.08 ADGI 0.08 CEFJ 0.08 BDGHJ 0.08 ADFHJ 0.08 BCDFHI 0.08 BCEFI 0.08 ABCDFG 0.08 DEFGH 0.08 GHIJ 0.08 ABCDH 0.08 BDEH 0.08 CDIJ 0.08 ABEFGHJ 0.08 DEGJ 0.08 BCEHI 0.08 ABCFGH 0.08 BFGJ 0.08 ABCG 0.08 ACEF 0.08 AGHIJ 0.08 ACEGI 0.08 CGI 0.08 ABEGH 0.08 BCDHJ 0.08 BDGI 0.08 BFHIJ 0.08 ABFGJ 0.08 DFGHJ 0.08 BCHJ 0.08 ABIJ 0.08 ABGI 0.08 CDEG 0.08 ACGHJ 0.08 ABCGH 0.08 DHIJ 0.08 CEFHIJ 0.08 BCFHIJ 0.08 ABEJ 0.08 ABC 0.08 CEGI 0.08 ADFGJ 0.08 ABEI 0.08 CDFI 0.08 CDFG 0.08 ADEFJ 0.08 CEFI 0.08 ABEFH 0.08 ABCGHI 0.08 ADHI 0.08 CEFG 0.08 EFHI 0.08 CDFHI 0.08 DFGJ 0.08 DEHI 0.08 BCEG 0.08 ACDJ 0.08 ABI 0.08 BCEFG 0.08 BDEJ 0.08 ACDEFG 0.08 BCFHI 0.08 ABEFJ 0.08 CEFGHI 0.08 BDEGH 0.08 BCDE 0.08 ACDFHIJ 0.08 DFGH 0.08 BDEFH 0.08 BDEFHJ 0.05 BDFGI 0.05 ABEGI 0.05 ACDEHI 0.05 BCDJ 0.05 ABCGHIJ 0.05 ADEFI 0.05 ABCEGIJ 0.05 CDEJ 0.05 CDJ 0.05 ABEGHJ 0.05 ACIJ 0.05 CDHIJ 0.05 CFHIJ 0.05 CDFGJ 0.05 ABEFGHI 0.05 CGJ 0.05 CEGHI 0.05 ADEIJ 0.05 ABGHI 0.05 ABEHJ 0.05 ADFGHJ 0.05 ABDEH 0.05 BCEGJ 0.05 CFGIJ 0.05 ACDIJ 0.05 ACEIJ 0.05 FGHI 0.05 BEGHJ 0.05 BDFGHI 0.05 BEFHIJ 0.05 DEFHI 0.05 BCEHIJ 0.05 EGIJ 0.05 ABDE 0.05 ABCEF 0.05 ABFHI 0.05 BCEGIJ 0.05 BDFIJ 0.05 BCDGH 0.05 CDFH 0.05 ABEFI 0.05 BCGJ 0.05 DEFG 0.05 ABDEGHI 0.05 BEFGI 0.05 ABDEF 0.05 EGHIJ 0.05 ABFIJ 0.05 ABCDGH 0.05 ABCFHI 0.05 ACDG 0.05 ACDEGHI 0.05 ABDGI 0.05 AFIJ 0.05 DFHIJ 0.05 CFGJ 0.05 BCDEFH 0.05 BDEFG 0.05 ADEGJ 0.05 BEFGJ 0.05 DEFGI 0.05 BDEGJ 0.05 ACDI 0.05 ABCFG 0.05 ABDGH 0.05 DEG 0.05 BCDFJ 0.05 ABEFHJ 0.05 ABDFGJ 0.05 ABDFJ 0.05 AEGHJ 0.05 BDGJ 0.05 DEFI 0.05 ABFGI 0.05 AEHIJ 0.05 AGIJ 0.05 BEHI 0.05 BCDEJ 0.05 ABEGJ 0.05 ABFHJ 0.05 ABEF 0.05 EFGHI 0.05 ACGIJ 0.05 ACDEG 0.05 FGHIJ 0.05 CDEFI 0.05 ABDEHI 0.05 BCDFG 0.05 BCDHI 0.05 BEFI 0.05 BEFHI 0.05 ACDEGH 0.05 BDFHJ 0.05 ABCEFGH 0.05 CDEI 0.05 AEGHI 0.05 BDGHIJ 0.05 DFGHI 0.05 BDEFGH 0.05 AEFHIJ 0.05 ACFIJ 0.05 ACEFI 0.05 CDFGI 0.05 ADEI 0.05 ACEFG 0.05 CEFHJ 0.05 ACEFH 0.05 AEGIJ 0.05 ABDFG 0.05 CEFGH 0.05 CDEGHJ 0.05 ABEG 0.05 AFGHI 0.05 BDFGH 0.05 CDGHI 0.05 BCEFHJ 0.05 ABCJ 0.05 ABDHI 0.05 BCDEG 0.05 ABCEHI 0.05 AEFGJ 0.05 BCDG 0.05 ABCHJ 0.05 CDEIJ 0.05 AEGHIJ 0.05 ACDFGI 0.05 ADEHIJ 0.05 ACFJ 0.05 BDFH 0.05 ADEFHI 0.05 ABFGHI 0.05 AFGHIJ 0.05 ABCEFGI 0.03 ABDGHI 0.03 ABCDFHJ 0.03 ACEGH 0.03 ACDE 0.03 AEIJ 0.03 ABCEFHI 0.03 BEFGHJ 0.03 BDFGJ 0.03 BCDEF 0.03 CEFIJ 0.03 ACEFGH 0.03 ACDEFHIJ 0.03 BDEFGI 0.03 BCGHI 0.03 ABDEFGH 0.03 CFGHIJ 0.03 ACFHIJ 0.03 ABCEGH 0.03 ABCFHJ 0.03 ABCEGJ 0.03 AEFIJ 0.03 DFGIJ 0.03 BDEFIJ 0.03 ACFG 0.03 ACEFHI 0.03 ABCHIJ 0.03 ACDGHIJ 0.03 BDG 0.03 BCDIJ 0.03 BCIJ 0.03 ACEGHJ 0.03 ACDEF 0.03 ACGHI 0.03 ABCDEF 0.03 CDGI 0.03 ABDFGHI 0.03 BCDEFGJ 0.03 BCEHJ 0.03 BCFGH 0.03 ABCEFH 0.03 ADEFGI 0.03 ACDGH 0.03 ABEFGHIJ 0.03 BEFIJ 0.03 DEHJ 0.03 ABCDGI 0.03 ABDEFH 0.03 DEFHIJ 0.03 BCFGHJ 0.03 ACFGH 0.03 ABCDGJ 0.03 BCDFGJ 0.03 BDEGHJ 0.03 BDGIJ 0.03 FGIJ 0.03 ABDHIJ 0.03 AFGIJ 0.03 BCEIJ 0.03 BCFGI 0.03 CEFGI 0.03 ACEHIJ 0.03 ABDFHI 0.03 BCDGI 0.03 DFGHIJ 0.03 DEFJ 0.03 CFGI 0.03 BCDGHI 0.03 CDEFG 0.03 ABDEIJ 0.03 BCDFHIJ 0.03 ACEFGHI 0.03 ACFGHI 0.03 ABGHIJ 0.03 ABCEFI 0.03 ABCDEI 0.03 ABCDFGI 0.03 ACFGHIJ 0.03 ACDHJ 0.03 ACDEFGJ 0.03 BCDFGI 0.03 BDEFJ 0.03 ABDFGIJ 0.03 CDFGHIJ 0.03 BCDEFG 0.03 BCDEFI 0.03 BEFGHIJ 0.03 ACEFIJ 0.03 ACDEJ 0.03 DGIJ 0.03 CDHJ 0.03 ACEHJ 0.03 BCDEFIJ 0.03 ABCDFH 0.03 ABDFHJ 0.03 DEGH 0.03 BEHIJ 0.03 CDEF 0.03 ACDGIJ 0.03 ABDEHJ 0.03 BFIJ 0.03 ACGJ 0.03 ABDIJ 0.03 ABCEFHJ 0.03 DEFGJ 0.03 ABCIJ 0.03 ABCEI 0.03 ABCDGHI 0.03 BDFGHJ 0.03 CEFGHIJ 0.03 BCFGHI 0.03 ACDEFGHI 0.03 ABCDGHJ 0.03 ABDEGH 0.03 ACDFG 0.03 ABCDF 0.03 ABCEFJ 0.03 CDEFHI 0.03 ABDGHJ 0.03 ACEGIJ 0.03 ACDGHI 0.03 BDFHI 0.03 CDGJ 0.03 ADEGHJ 0.03 BGHI 0.03 BDEFHI 0.03 ABDGIJ 0.03 CDFHIJ 0.03 ADFHI 0.03 BDEFI 0.03 CDEFGI 0.03 ABCDGHIJ 0.03 ABDFGH 0.03 ACHIJ 0.03 BDEHJ 0.03 BDEHIJ 0.03 ACEI 0.03 AEFHI 0.03 CEFH 0.03 ABDFGI 0.03 ABCGI 0.03 ABCFHIJ 0.03 ABDEFGIJ 0.03 ABCFIJ 0.03 CDEFJ 0.03 BEI 0.03 ABCDEHJ 0.03 BCGIJ 0.03 CDEGJ 0.03 ABDEI 0.03 BCEFHI 0.03 ACFI 0.03 BCGHIJ 0.03 ACEG 0.03 ABEIJ 0.03 BCDFGIJ 0.03 BEGHI 0.03 BCHIJ 0.03 CDEFH 0.03 ACDFJ 0.03 BEFGH 0.03 BCGHJ 0.03 ABCDFJ 0.03 BCEGH 0.03 ADGHIJ 0.03 BDEGI 0.03 AEFGHIJ 0.03 ABCDJ 0.03 BCFHJ 0.03 CDEFGH 0.03 ABCEFGHI 0.03 FGJ 0.03 BCFIJ 0.03 ACDEGIJ 0.03 ADEGI 0.03 ACFGJ 0.03 CGHIJ 0.03 ABCDEFHI 0.03 ABDEJ 0.03 ACDEGJ 0.03 ABCDI 0.03 BDGHI 0.03 ABEGHI 0.03 ACDGJ 0.03 BCDEI 0.03 DEFIJ 0.03 BEHJ 0.03 ABCDEFGJ 0.03 ACFHJ 0.03 BCFI 0.03
node 65 (anc. of terminals 3-18): H 1.23 AH 1.20 HI 0.93 AB 0.91 EH 0.85 AF 0.85 HJ 0.83 GH 0.80 FH 0.77 ADH 0.75 CH 0.72 AFH 0.69 BH 0.67 ABH 0.67 DF 0.64 E 0.64 AI 0.61 EF 0.61 BFH 0.61 F 0.59 ACH 0.59 DH 0.59 AHJ 0.56 BF 0.56 AJ 0.51 A 0.51 BFG 0.51 HIJ 0.51 AEH 0.51 AHI 0.51 B 0.51 CD 0.48 I 0.45 CFH 0.45 FG 0.45 CI 0.45 C 0.45 BC 0.45 CGH 0.43 AE 0.40 AG 0.40 DHI 0.40 AC 0.40 EHJ 0.40 BD 0.40 AD 0.40 AGH 0.40 AEF 0.37 ABG 0.37 BEFH 0.37 D 0.37 FGH 0.37 DGH 0.37 AGJ 0.35 EHI 0.35 AFI 0.35 EI 0.35 CF 0.35 BE 0.35 FJ 0.35 BDH 0.35 FHJ 0.35 AEFH 0.35 CJ 0.35 CFG 0.32 ABE 0.32 CDH 0.32 BFJ 0.32 CFHI 0.32 BG 0.32 BCE 0.32 ABFH 0.32 DJ 0.32 J 0.32 ADG 0.29 DG 0.29 CG 0.29 BJ 0.29 DI 0.29 GI 0.29 G 0.29 AEHJ 0.29 BHI 0.29 ABF 0.29 ADE 0.29 CE 0.29 EFH 0.29 ACE 0.29 ADFH 0.29 BCF 0.29 ADI 0.29 ABD 0.29 AFG 0.27 ABCH 0.27 ACJ 0.27 CHI 0.27 ADJ 0.27 BFGH 0.27 AFJ 0.27 DE 0.27 DFG 0.27 DHJ 0.27 GJ 0.27 ACDH 0.27 DEH 0.27 FI 0.27 AGI 0.27 AIJ 0.27 AFGH 0.27 FHI 0.27 ACGH 0.24 CEH 0.24 IJ 0.24 EGI 0.24 CEG 0.24 BGJ 0.24 ABJ 0.24 GIJ 0.24 BGH 0.24 ACFH 0.24 EG 0.24 FGI 0.24 ABDF 0.24 CEHI 0.24 AGHJ 0.21 DGJ 0.21 EIJ 0.21 EFI 0.21 BCEG 0.21 EFGJ 0.21 DEJ 0.21 BCD 0.21 BGI 0.21 CEHJ 0.21 EJ 0.21 ADF 0.21 ABDG 0.21 CEJ 0.21 BCH 0.21 FGJ 0.21 EFG 0.21 AEI 0.21 DFI 0.21 GHI 0.21 BEH 0.21 ADGJ 0.19 AEG 0.19 BDF 0.19 ACI 0.19 ABHJ 0.19 ACHI 0.19 ACD 0.19 AFGI 0.19 GHJ 0.19 ADEF 0.19 DEG 0.19 ADHI 0.19 ACDJ 0.19 DGI 0.19 BFGHJ 0.19 CFJ 0.19 BFHI 0.19 BCJ 0.19 BCFH 0.19 ADFJ 0.19 CFGH 0.19 BHJ 0.19 BCEH 0.19 ACF 0.19 ACGI 0.19 BCDH 0.16 CEF 0.16 ABI 0.16 CEFG 0.16 AFHI 0.16 BEJ 0.16 ACFI 0.16 CEFH 0.16 AEJ 0.16 AEFHI 0.16 BCI 0.16 ABCEH 0.16 FHIJ 0.16 FIJ 0.16 EGH 0.16 CEGH 0.16 BDIJ 0.16 BCHJ 0.16 CFIJ 0.16 ADGH 0.16 BCEI 0.16 CDF 0.16 DFHI 0.16 ACEGI 0.16 EHIJ 0.16 ABHI 0.16 BCFG 0.16 BDEF 0.16 AEIJ 0.16 AEFJ 0.16 CHJ 0.16 ADHJ 0.16 ABC 0.16 BDG 0.16 BCDE 0.16 BCEF 0.16 DEF 0.16 BCGH 0.16 ADFG 0.16 DFH 0.16 BEF 0.16 BDE 0.16 EGIJ 0.16 BEG 0.16 ABEI 0.13 ABGJ 0.13 DIJ 0.13 BFGIJ 0.13 ABDFI 0.13 BDEG 0.13 AFIJ 0.13 DFHJ 0.13 DFIJ 0.13 BDHJ 0.13 AEHI 0.13 CIJ 0.13 ABCDH 0.13 ACG 0.13 ABEH 0.13 BDI 0.13 ABGH 0.13 BCFGJ 0.13 BEHIJ 0.13 BCG 0.13 CGI 0.13 ADEH 0.13 ACEH 0.13 ADGHJ 0.13 CDEH 0.13 BCEFI 0.13 CGJ 0.13 ABFHI 0.13 AEFG 0.13 ABEG 0.13 AFHJ 0.13 DEGJ 0.13 GHIJ 0.13 AFGJ 0.13 BI 0.13 ABEJ 0.13 ABDH 0.13 EFHJ 0.13 ACEG 0.13 EFHI 0.13 ABCI 0.13 BDGH 0.13 BDFHI 0.13 ADEI 0.13 ABDJ 0.13 BDJ 0.13 ABFJ 0.13 CGHIJ 0.13 AHIJ 0.13 EFJ 0.13 ACHIJ 0.13 ABEF 0.13 ABCE 0.11 ABCD 0.11 DFGI 0.11 BDFH 0.11 ABDI 0.11 ADFGH 0.11 CDJ 0.11 ADEFH 0.11 DEFHI 0.11 BDFI 0.11 ABCG 0.11 ADEGH 0.11 DFGH 0.11 ACDGI 0.11 BCDGH 0.11 BEI 0.11 ACDEJ 0.11 BDEFG 0.11 CFHIJ 0.11 DGHJ 0.11 ABEFG 0.11 ACFJ 0.11 ACGHI 0.11 BCDFI 0.11 BCFI 0.11 EGHIJ 0.11 ACEGJ 0.11 ACDGH 0.11 CDG 0.11 CDEF 0.11 FGHI 0.11 ACEFG 0.11 BDEI 0.11 ADEFI 0.11 AFGIJ 0.11 BHIJ 0.11 ADGI 0.11 BFGJ 0.11 DEFH 0.11 ADEFJ 0.11 CHIJ 0.11 DEGH 0.11 BGHJ 0.11 BFI 0.11 DFGHJ 0.11 EGJ 0.11 CDFH 0.11 ABCEFH 0.11 CEHIJ 0.11 CEIJ 0.11 EFIJ 0.11 BDGJ 0.11 BCHI 0.11 ABDFH 0.11 ACDG 0.11 ABCEG 0.11 ABCF 0.11 CDEFH 0.11 CDHI 0.11 ABFG 0.11 BEFJ 0.11 DGHI 0.11 ABFGH 0.11 CFGI 0.11 BDFGIJ 0.11 BDGI 0.11 BFHJ 0.11 CEFJ 0.11 BIJ 0.11 ABDFG 0.11 ABEFI 0.08 ABCFJ 0.08 ADHIJ 0.08 ACDFH 0.08 BCGI 0.08 ABEGHJ 0.08 AEGH 0.08 BDHI 0.08 DEFJ 0.08 ABDEFH 0.08 ABEFHIJ 0.08 ABFGI 0.08 AEGIJ 0.08 FGHJ 0.08 ABCEF 0.08 ACGJ 0.08 DFJ 0.08 ABEGH 0.08 DEFHJ 0.08 DEGHJ 0.08 CFI 0.08 ABCGJ 0.08 ACEF 0.08 EFGI 0.08 ACEGH 0.08 ACDIJ 0.08 BEGH 0.08 CDE 0.08 ADFHJ 0.08 CGHI 0.08 ABGHJ 0.08 CDFIJ 0.08 DEHI 0.08 BCDGJ 0.08 ADFGI 0.08 CDGJ 0.08 BCGHI 0.08 ACEFH 0.08 EGHJ 0.08 DEHJ 0.08 CDGI 0.08 CEFI 0.08 ABEFHI 0.08 DEHIJ 0.08 DEI 0.08 BCDFGJ 0.08 ABDGI 0.08 ABCFH 0.08 BFIJ 0.08 ABCJ 0.08 DFGJ 0.08 ACDFJ 0.08 CEFGHI 0.08 CDGH 0.08 ABDGH 0.08 ACFGH 0.08 ABCDEG 0.08 AEFI 0.08 ABEFGH 0.08 BCDFG 0.08 CFHJ 0.08 ACGHJ 0.08 BCDJ 0.08 DGHIJ 0.08 ABEIJ 0.08 BCFGHI 0.08 BEHJ 0.08 BEFHIJ 0.08 CDEFGI 0.08 ABDEF 0.08 ABDGJ 0.08 ADEIJ 0.08 ABFHJ 0.08 EFGIJ 0.08 BCDF 0.08 ABDIJ 0.08 ADFI 0.08 BCDG 0.08 BDEH 0.08 CGHJ 0.08 BEGJ 0.08 BDEFI 0.08 AEGJ 0.08 BEFIJ 0.08 ABEGHI 0.08 ABCGH 0.08 EFGH 0.08 CDI 0.08 EFGHJ 0.05 ACEHIJ 0.05 BDGHI 0.05 BDFG 0.05 ACDEH 0.05 EFGHI 0.05 BDFGHI 0.05 ABCEGI 0.05 EGHI 0.05 ACFGJ 0.05 ADEGHI 0.05 ABDEI 0.05 CEFHJ 0.05 BFGI 0.05 BDEFHIJ 0.05 BCDFJ 0.05 ABEGI 0.05 ABCGHIJ 0.05 ABCEFHJ 0.05 ABCEHI 0.05 ADEHIJ 0.05 ACDEGIJ 0.05 BEFGHJ 0.05 CDEI 0.05 BDEGH 0.05 BCFGHIJ 0.05 BDEFH 0.05 ABCHI 0.05 ABCDGH 0.05 ABEFJ 0.05 BCFGI 0.05 CDGIJ 0.05 AEHIJ 0.05 ACHJ 0.05 CDEJ 0.05 DEFI 0.05 BCDGIJ 0.05 BCDEGJ 0.05 ACDHI 0.05 ABFIJ 0.05 BDEFGI 0.05 BDFJ 0.05 ACDHIJ 0.05 BCDEFHI 0.05 ADGHI 0.05 AFGHI 0.05 BFHIJ 0.05 ABCHJ 0.05 CDEHJ 0.05 DFGHI 0.05 BCDI 0.05 CDHJ 0.05 AEFHJ 0.05 ABCDEGH 0.05 ACEFI 0.05 ABDEGH 0.05 ABCFHIJ 0.05 AGIJ 0.05 BCEFHJ 0.05 CEGJ 0.05 CDEFG 0.05 AGHI 0.05 ACDEFH 0.05 BCEFJ 0.05 BDFGHJ 0.05 ABEGIJ 0.05 ABEFGJ 0.05 ABDE 0.05 BCDEFHJ 0.05 ABDGHJ 0.05 AFGHJ 0.05 CEGHJ 0.05 BEFG 0.05 DEGI 0.05 BDEHJ 0.05 CEFGH 0.05 ABIJ 0.05 BCFHI 0.05 ADEFHI 0.05 DEFG 0.05 CDFGI 0.05 AGHIJ 0.05 ACFIJ 0.05 AEFGJ 0.05 ACEHJ 0.05 CEI 0.05 BCHIJ 0.05 ABDEG 0.05 ACEHI 0.05 BCEHI 0.05 CDEGH 0.05 BDHIJ 0.05 BCEGI 0.05 BCGJ 0.05 BDGIJ 0.05 BCEFH 0.05 BEFGJ 0.05 BGHI 0.05 ABFHIJ 0.05 CDEGJ 0.05 BCDEH 0.05 ACDEG 0.05 ABFGJ 0.05 CFGJ 0.05 ABEHIJ 0.05 ADEG 0.05 BCEHIJ 0.05 DGIJ 0.03 ABGHI 0.03 ABDHIJ 0.03 BCEGHI 0.03 ABCDEGHI 0.03 ABDEH 0.03 ACDEFHIJ 0.03 BDGHJ 0.03 ABCDEIJ 0.03 ABFGHI 0.03 CDEGHJ 0.03 BCFGHJ 0.03 ADFHIJ 0.03 ABCEGH 0.03 CDGHJ 0.03 BDEFGHJ 0.03 BCDEFG 0.03 AEGHI 0.03 BCGHIJ 0.03 ABCHIJ 0.03 CDFHI 0.03 BCDGHJ 0.03 ABCDE 0.03 ABCGHI 0.03 CDEFHI 0.03 ABDFIJ 0.03 CDEFIJ 0.03 DEFHIJ 0.03 ABCDF 0.03 BEFGI 0.03 BEGHJ 0.03 ABDEHIJ 0.03 BCEGH 0.03 ABDGHIJ 0.03 ACEGHI 0.03 ABCDEI 0.03 ACFGHIJ 0.03 CEGI 0.03 ADEFGHI 0.03 ADEFHIJ 0.03 BDFGI 0.03 CDFHJ 0.03 ACEIJ 0.03 BDEIJ 0.03 ABCDG 0.03 BCDEF 0.03 CDGHI 0.03 ABCFI 0.03 ACDEHJ 0.03 BDEJ 0.03 DEGHIJ 0.03 ABCDEFHJ 0.03 ACDFGJ 0.03 BEFGHIJ 0.03 ADEGI 0.03 DHIJ 0.03 ADIJ 0.03 ABCDGJ 0.03 ABDFGJ 0.03 ACIJ 0.03 ABDFHJ 0.03 ACDEGJ 0.03 ACFGHJ 0.03 CEFHI 0.03 ABDEGJ 0.03 ABGHIJ 0.03 ABCDIJ 0.03 ABCDEFHI 0.03 BDFHJ 0.03 BCDFH 0.03 BCGHJ 0.03 ACDEGH 0.03 CGIJ 0.03 BDFIJ 0.03 BCDEFGH 0.03 CDGHIJ 0.03 BCDEFH 0.03 ACDGHJ 0.03 DEFGI 0.03 BCDEFGI 0.03 ABCDFJ 0.03 CFGIJ 0.03 AFHIJ 0.03 BDEHI 0.03 BDEGIJ 0.03 ABFI 0.03 BCEGIJ 0.03 ABDGHI 0.03 DEFGHJ 0.03 ABDFGHJ 0.03 BCEFHI 0.03 ABCFHJ 0.03 AEFHIJ 0.03 BCDIJ 0.03 ACDEF 0.03 AEFIJ 0.03 BCDEFJ 0.03 ACDHJ 0.03 ABCGI 0.03 ABDEGI 0.03 ABCDFG 0.03 ABCDGHJ 0.03 BCDHJ 0.03 ADGIJ 0.03 CDFI 0.03 ABCFGH 0.03 DEGIJ 0.03 ADFHI 0.03 ACEFIJ 0.03 CDFJ 0.03 BEFGIJ 0.03 BCFIJ 0.03 ACDFHJ 0.03 ACEFGHI 0.03 BCDEJ 0.03 AEFGHJ 0.03 BCEFIJ 0.03 BCFJ 0.03 ABEGHIJ 0.03 ABCDFHJ 0.03 BDFGJ 0.03 BCDFGIJ 0.03 BCEFGI 0.03 ACDEFI 0.03 BCEJ 0.03 CDFHIJ 0.03 CDHIJ 0.03 ABDEGHIJ 0.03 BCDFGHIJ 0.03 ACEI 0.03 CDEIJ 0.03 ABCDEH 0.03 ABCFG 0.03 BCFHIJ 0.03 ABCDHI 0.03 ABCEIJ 0.03 DEFIJ 0.03 ACDI 0.03 AFGHIJ 0.03 ABCDEFG 0.03 ACDEFJ 0.03 ABHIJ 0.03 ACFGI 0.03 CDEFGHIJ 0.03 ACEJ 0.03 EFHIJ 0.03 BCEFG 0.03 CDEFGJ 0.03 ABCDFGIJ 0.03 ACEFHJ 0.03 BCDEGHJ 0.03 ABDEFJ 0.03 BCDFIJ 0.03 ABCDEJ 0.03 BEHI 0.03 ABCEFG 0.03 AEFGH 0.03 BCDEI 0.03 ADEJ 0.03 ABCDFHI 0.03 ACGIJ 0.03 ABCEFI 0.03 ADFGHJ 0.03 ABCDFI 0.03 BDEFGIJ 0.03 ADFGJ 0.03 ABCFIJ 0.03 ACDEHIJ 0.03 BDEFIJ 0.03 ABEHJ 0.03 ABCGHJ 0.03 AEGHJ 0.03 CFGHI 0.03 ABDEJ 0.03 ABCEJ 0.03 CEFGI 0.03 ADEHI 0.03 ADFIJ 0.03 ABEFIJ 0.03 BCDEFHIJ 0.03 BEGHI 0.03 ABCDFGH 0.03 BCFHJ 0.03 ACFHJ 0.03 BDEFJ 0.03 BCDFHI 0.03 ABEFGHIJ 0.03 ACDEI 0.03 CDFGHJ 0.03 BDEGI 0.03 CDFGJ 0.03 DEFGJ 0.03 CEFIJ 0.03 BCEHJ 0.03 ABEHI 0.03 BDFGH 0.03 BCFGH 0.03 ACDF 0.03 ABDHJ 0.03 BCDFGI 0.03 ABDFJ 0.03 BCIJ 0.03 ADEFHJ 0.03 ACDEIJ 0.03 BDEFGH 0.03 ABCDEHI 0.03 BCDEG 0.03 BGIJ 0.03 ADGHIJ 0.03 BCEFHIJ 0.03 CEGHI 0.03 AEGI 0.03 ABCDJ 0.03 ABEGJ 0.03 BCDFGHJ 0.03 AEFGHI 0.03
node 66 (anc. of terminals 3-8): BJ 0.64 BE 0.64 CF 0.64 AB 0.64 E 0.64 D 0.61 GI 0.59 AH 0.59 A 0.59 AD 0.56 B 0.56 AF 0.56 AG 0.56 DH 0.56 IJ 0.53 FI 0.53 I 0.51 BF 0.51 AJ 0.51 CJ 0.51 DG 0.48 EI 0.48 DF 0.48 CH 0.45 HI 0.45 CI 0.45 GH 0.45 CG 0.45 F 0.45 BCE 0.45 BD 0.43 H 0.43 J 0.43 G 0.43 BC 0.43 CE 0.43 AI 0.43 EG 0.40 EJ 0.40 CHJ 0.40 DI 0.40 C 0.40 EF 0.40 HIJ 0.37 DGH 0.37 HJ 0.37 ACJ 0.37 BH 0.37 BG 0.37 ABH 0.37 FJ 0.37 AC 0.35 EH 0.35 DE 0.35 BCG 0.35 ACD 0.35 BFH 0.35 DFG 0.35 DJ 0.35 BDH 0.35 AFG 0.35 BI 0.32 DFH 0.32 EFG 0.32 FGI 0.32 FGJ 0.32 FG 0.32 BEI 0.32 CIJ 0.32 CFG 0.32 EFI 0.32 AE 0.29 ADG 0.29 DEI 0.29 ABD 0.29 BCI 0.29 BEH 0.29 BDJ 0.29 FH 0.29 BCEG 0.29 ACG 0.29 AFH 0.29 CEH 0.29 CDE 0.29 CDF 0.29 DGJ 0.29 AGI 0.29 AHI 0.29 BGH 0.29 BFJ 0.29 CD 0.29 DGI 0.29 AFI 0.29 BDF 0.29 DEG 0.27 ABE 0.27 GJ 0.27 ADH 0.27 CEF 0.27 AGJ 0.27 CDH 0.27 CDG 0.27 ADF 0.27 BHI 0.27 AEFJ 0.27 ADGI 0.27 ADE 0.27 DIJ 0.27 ACF 0.27 BCH 0.24 BCEJ 0.24 EFJ 0.24 ACGI 0.24 EIJ 0.24 BEF 0.24 ABC 0.24 CEG 0.24 ACDF 0.24 AEG 0.24 BCFI 0.24 CEHI 0.24 BCGH 0.24 CEI 0.24 CFH 0.24 AFJ 0.24 EGH 0.24 BEG 0.24 EHI 0.24 ABJ 0.24 CEGJ 0.21 FHI 0.21 ACFG 0.21 BCEFI 0.21 CFI 0.21 DHJ 0.21 ACEJ 0.21 ABF 0.21 BDFJ 0.21 FIJ 0.21 CFGI 0.21 DFJ 0.21 ACI 0.21 AGH 0.21 ABCJ 0.21 BCD 0.21 ADJ 0.21 ABDF 0.21 FGIJ 0.21 BCDH 0.21 CDFI 0.21 BCF 0.21 ABI 0.21 CGJ 0.21 EGI 0.21 BIJ 0.21 CEFJ 0.19 ACH 0.19 AFHI 0.19 GHIJ 0.19 EFGI 0.19 BFHI 0.19 BGI 0.19 BCEF 0.19 BDI 0.19 DFI 0.19 CEIJ 0.19 BGJ 0.19 ABCI 0.19 DEJ 0.19 CGH 0.19 AEF 0.19 ABDJ 0.19 BDG 0.19 BEFH 0.19 DHI 0.19 BEFI 0.19 EGJ 0.19 FHJ 0.19 ADIJ 0.19 BDEI 0.19 CGIJ 0.19 GHI 0.19 ADI 0.19 ABCF 0.19 CDEIJ 0.16 EGHI 0.16 DFGHI 0.16 ABHJ 0.16 ABFH 0.16 ABIJ 0.16 ABFJ 0.16 BCFJ 0.16 AEFG 0.16 CDFJ 0.16 GIJ 0.16 EFH 0.16 EFGH 0.16 ADFGI 0.16 ABDE 0.16 BDGH 0.16 ABDH 0.16 CDI 0.16 DEFG 0.16 BCDEJ 0.16 BCHI 0.16 BHJ 0.16 CFIJ 0.16 ADEFJ 0.16 CDEH 0.16 CEFH 0.16 AGIJ 0.16 CEJ 0.16 ABG 0.16 ABEF 0.16 DEIJ 0.16 DGHJ 0.16 AFIJ 0.16 DGHI 0.16 CHI 0.16 BFGI 0.16 CDEGJ 0.13 BGHIJ 0.13 EHIJ 0.13 ADGH 0.13 ACEHI 0.13 BFG 0.13 DEHJ 0.13 AEHI 0.13 BDE 0.13 ABEFG 0.13 ACHI 0.13 ABDEI 0.13 EHJ 0.13 ABGIJ 0.13 DHIJ 0.13 ACHJ 0.13 BDEGH 0.13 BEFG 0.13 BGHI 0.13 AEGHJ 0.13 ACDE 0.13 ABCEF 0.13 CFGIJ 0.13 AFGI 0.13 BDHI 0.13 DFGH 0.13 ADEH 0.13 ABCFG 0.13 BCDE 0.13 AEJ 0.13 ABDG 0.13 ABCE 0.13 ACFJ 0.13 ACEH 0.13 ABGI 0.13 BFGH 0.13 CGI 0.13 BCEIJ 0.13 ABGJ 0.13 AGHJ 0.13 CFHI 0.13 CEFI 0.13 ACE 0.13 ABCG 0.13 ABFG 0.13 DFHJ 0.13 ACDG 0.13 ADFJ 0.13 BDGJ 0.13 ADFH 0.13 ABCFH 0.13 ABCFJ 0.13 AEFI 0.13 EFHJ 0.13 BDEIJ 0.13 BDEG 0.13 ABDEFJ 0.13 CDIJ 0.13 DEFH 0.13 DFGJ 0.13 BFGJ 0.11 BGIJ 0.11 ABCDH 0.11 BDEH 0.11 AEGH 0.11 ADEFG 0.11 ABCEH 0.11 BCEI 0.11 CDFG 0.11 ABEG 0.11 ABFGH 0.11 BEFGH 0.11 CDEG 0.11 DEFJ 0.11 BEJ 0.11 ACDEG 0.11 ABCGH 0.11 CHIJ 0.11 CDEI 0.11 EGHJ 0.11 CEFGJ 0.11 ACDH 0.11 AFHJ 0.11 ADGJ 0.11 ABEFH 0.11 CFHJ 0.11 BCDFGJ 0.11 ABFGJ 0.11 CDEFH 0.11 DEGJ 0.11 DEGIJ 0.11 BDFI 0.11 BCEHJ 0.11 BCDEF 0.11 BEFJ 0.11 DEFI 0.11 BCHJ 0.11 BCDF 0.11 BEGI 0.11 EFHI 0.11 ADFG 0.11 ACDEI 0.11 FGHI 0.11 ADEG 0.11 EFGJ 0.11 BDEHJ 0.11 DEGI 0.11 BEGJ 0.11 DEGH 0.11 BFGIJ 0.11 BDEFJ 0.11 ACHIJ 0.11 ABDEGI 0.11 BCDGH 0.11 CGHJ 0.11 BFIJ 0.11 ACEI 0.11 ABDFG 0.11 BDEJ 0.11 BCDEH 0.11 BDEFH 0.11 AIJ 0.11 ABCDI 0.11 BDGIJ 0.11 ACDFJ 0.11 BCDHI 0.11 BCEFJ 0.11 CEHJ 0.11 BDFHI 0.11 BEGHJ 0.11 AEI 0.11 CFGH 0.11 BDHIJ 0.11 CGHI 0.11 EFHIJ 0.11 AFGJ 0.11 AEH 0.08 ABCIJ 0.08 BCGJ 0.08 ABDFHI 0.08 DEFGHJ 0.08 ABDFGH 0.08 ADFHJ 0.08 ABDEGHIJ 0.08 ACEFH 0.08 CDHJ 0.08 EFIJ 0.08 ABCHIJ 0.08 ABEGJ 0.08 BEGHIJ 0.08 ABCFI 0.08 CEFG 0.08 ABDFGJ 0.08 CEFGI 0.08 BCEFHI 0.08 BFHJ 0.08 FGHJ 0.08 ACEG 0.08 DFHI 0.08 ACDHJ 0.08 DEFGI 0.08 ACDFG 0.08 CDJ 0.08 ADEI 0.08 CFGJ 0.08 BEFIJ 0.08 DGIJ 0.08 BDEFG 0.08 DFGI 0.08 ADGIJ 0.08 BCDG 0.08 BCGI 0.08 ACDGJ 0.08 CDGH 0.08 CEGHJ 0.08 BCEH 0.08 ADFGH 0.08 EFGHI 0.08 BDFG 0.08 ACDEJ 0.08 BCFG 0.08 CDEJ 0.08 CDGJ 0.08 ACFGIJ 0.08 DEF 0.08 BDEFI 0.08 BEHJ 0.08 ADEIJ 0.08 ACEFHJ 0.08 AFGHJ 0.08 BCDIJ 0.08 CDHI 0.08 ADEHJ 0.08 ABCFHJ 0.08 BCFGJ 0.08 FGH 0.08 ABEI 0.08 BDGI 0.08 CDEGH 0.08 ABDI 0.08 ABCHI 0.08 ABCDFHJ 0.08 BDEFHIJ 0.08 AEHJ 0.08 AEFGI 0.08 ADEJ 0.08 ABCGI 0.08 ACEIJ 0.08 CDEF 0.08 GHJ 0.08 ABFGIJ 0.08 ABEFJ 0.08 BCFHIJ 0.08 ACGHI 0.08 ABCEFH 0.08 FGHIJ 0.08 AEGJ 0.08 CDEHJ 0.08 CDGIJ 0.08 BCDGI 0.08 ADHI 0.08 BCEGH 0.08 BCFH 0.08 BDFGI 0.08 BCEGJ 0.08 AHJ 0.08 BDHJ 0.08 CEGIJ 0.08 BFI 0.08 ADHIJ 0.08 DEFGH 0.08 ABDFI 0.08 BCDEFI 0.08 BHIJ 0.08 BCGHI 0.08 ABEH 0.08 BFGHJ 0.08 AFGH 0.08 ABDFH 0.08 BCDI 0.08 CEGH 0.08 AGHI 0.08 ADGHIJ 0.08 BCJ 0.08 BGHJ 0.08 AEFH 0.08 BCFIJ 0.05 ACDI 0.05 ABDEF 0.05 ABDHJ 0.05 CDEFHJ 0.05 ACDFH 0.05 DEFHJ 0.05 ACDEGHJ 0.05 BCDFG 0.05 ABCDEG 0.05 BEFGHI 0.05 BEGHI 0.05 ACEGH 0.05 ABCDE 0.05 AEFGH 0.05 ABDEGHJ 0.05 ABCEFIJ 0.05 ACDFGH 0.05 ABCEHJ 0.05 ACDEF 0.05 BDFIJ 0.05 AFGHI 0.05 ACFGI 0.05 DEHI 0.05 BDEHI 0.05 CDHIJ 0.05 ABDEH 0.05 ACEHIJ 0.05 ABFHJ 0.05 ABCEJ 0.05 BEFGI 0.05 ABDHI 0.05 ACEF 0.05 BCDJ 0.05 ABEIJ 0.05 ADEGJ 0.05 ACEHJ 0.05 ACGIJ 0.05 CEGI 0.05 BDFGJ 0.05 CEFGIJ 0.05 BCEFG 0.05 ACIJ 0.05 ACFGJ 0.05 BCFGHJ 0.05 BCFGHI 0.05 BEFGJ 0.05 ABDFJ 0.05 BFHIJ 0.05 BCFHJ 0.05 ACFHJ 0.05 ABEGI 0.05 BCEHIJ 0.05 BEHI 0.05 ABGHI 0.05 ABEJ 0.05 ACDJ 0.05 ACFGHI 0.05 BDIJ 0.05 BCFGI 0.05 AFGIJ 0.05 ABCDHJ 0.05 EFGHIJ 0.05 ABFGI 0.05 ACDEFI 0.05 BCDGJ 0.05 ABCDFHI 0.05 BDEGI 0.05 CFGHIJ 0.05 ABCDF 0.05 BEFHI 0.05 EGHIJ 0.05 ABDGH 0.05 BDFH 0.05 EFGHJ 0.05 BCGIJ 0.05 CDGHI 0.05 ABCDG 0.05 BCEFHIJ 0.05 ADFI 0.05 AEFGJ 0.05 CDFIJ 0.05 ABDIJ 0.05 AEGHI 0.05 ACEGJ 0.05 ABCEG 0.05 ACFH 0.05 ACEFI 0.05 ACDEGI 0.05 ABFI 0.05 BDGHJ 0.05 ABEGIJ 0.05 CFGHI 0.05 BCDHJ 0.05 ADGHJ 0.05 ABCDJ 0.05 BEGH 0.05 ABGH 0.05 ACGHJ 0.05 ACDGH 0.05 ABFIJ 0.05 AEIJ 0.05 AEGIJ 0.05 CDEFIJ 0.05 ABDGHJ 0.05 ABDEG 0.05 CEFIJ 0.05 ACDEFIJ 0.05 ADGHI 0.05 ADHJ 0.05 CDEHI 0.05 BCFHI 0.05 BCDEI 0.05 CDFH 0.05 ABFHI 0.05 BDFGH 0.05 ABCEI 0.05 BCDEFGHI 0.05 ADEFH 0.05 BCIJ 0.05 DEH 0.05 CEFGH 0.05 CDEFGH 0.05 BCDEFH 0.05 BDEFHJ 0.05 BEFHJ 0.05 ACEGIJ 0.05 ACEFG 0.05 ADEGI 0.05 ABDEFG 0.05 CDEGI 0.05 ABCFGHI 0.03 ABDEFHJ 0.03 DGHIJ 0.03 CGHIJ 0.03 ACGJ 0.03 BCDGHI 0.03 BCDEGI 0.03 ABCFIJ 0.03 BCDEHI 0.03 ABCEGI 0.03 BCEGHI 0.03 ADEGHJ 0.03 EFGIJ 0.03 ABDEFI 0.03 ABDFHJ 0.03 ABCDEF 0.03 ACDGHIJ 0.03 CDEGHIJ 0.03 ADFHI 0.03 BDEF 0.03 ABCEHI 0.03 BCEFHJ 0.03 ABCDEGI 0.03 CFHIJ 0.03 ABCEFHIJ 0.03 DEGHI 0.03 ACFI 0.03 CDFGI 0.03 ABCDFH 0.03 DEFIJ 0.03 BEFGIJ 0.03 ACFIJ 0.03 ACEGHIJ 0.03 BCDHIJ 0.03 ABCEFHI 0.03 ACDEGIJ 0.03 BDFGIJ 0.03 ADEFI 0.03 CFJ 0.03 ADEFIJ 0.03 ABDEFGHI 0.03 ABCEGJ 0.03 ACFHI 0.03 ADFGJ 0.03 ABDEHJ 0.03 ACFHIJ 0.03 ABFHIJ 0.03 ABDEFGI 0.03 DFHIJ 0.03 CDFHJ 0.03 BFGHIJ 0.03 EGIJ 0.03 ABDFIJ 0.03 DEFHI 0.03 BCEFH 0.03 ABDGHI 0.03 ACDEGH 0.03 ABCDFGH 0.03 ABDFHIJ 0.03 BFGHI 0.03 ABEFHI 0.03 DEFGIJ 0.03 BDFHJ 0.03 ABHI 0.03 ACDEFG 0.03 ADEF 0.03 BCEFGHI 0.03 DFIJ 0.03 BCDEFJ 0.03 ABCEFGH 0.03 ABCEFGJ 0.03 ACDEHJ 0.03 ADEFGHJ 0.03 CEGHI 0.03 ABCDGH 0.03 ADEFHI 0.03 ABCEFI 0.03 BCEGHJ 0.03 ABEFGJ 0.03 BCEFGIJ 0.03 CDEGHI 0.03 ADEFGI 0.03 ACFGHJ 0.03 CEGHIJ 0.03 ABDEIJ 0.03 BDEGJ 0.03 ACEFGI 0.03 ABCFGJ 0.03 AGHIJ 0.03 ABFGHJ 0.03 BCGHJ 0.03 BCEHI 0.03 ABCFGHJ 0.03 ABCDFHIJ 0.03 BDGHI 0.03 ADEGH 0.03 BEHIJ 0.03 BCEFGH 0.03 CDEFJ 0.03 ABCEFGI 0.03 ADEFGJ 0.03 ABDEGIJ 0.03 ADEFGHI 0.03 ADEGIJ 0.03 ACDFGHI 0.03 CDFGIJ 0.03 BDEGHI 0.03 AFHIJ 0.03 ABCDFIJ 0.03 ABDGI 0.03 CDEFI 0.03 ADEFGH 0.03 ACDEHI 0.03 DEHIJ 0.03 BCDFHIJ 0.03 CDGHIJ 0.03 ADFGIJ 0.03 ABDGJ 0.03 AEGI 0.03 CEFHI 0.03 ACDEFGIJ 0.03 ABCDGHIJ 0.03 ABCDFI 0.03 ABCEIJ 0.03 ABCEFHJ 0.03 CFGHJ 0.03 ABCDIJ 0.03 DEGHIJ 0.03 BCDFGIJ 0.03 ACDGI 0.03 AEFGHI 0.03 AEFHJ 0.03 CEFHIJ 0.03 ACEGHJ 0.03 AEFGIJ 0.03 BEIJ 0.03 BCDFI 0.03 ADEHI 0.03 ABEFGH 0.03 ABCEGHI 0.03 BCDEGJ 0.03 CDEFGJ 0.03 BCDEFHI 0.03 ADFHIJ 0.03 ADFGHJ 0.03 BCDEFGI 0.03 ABDEFH 0.03 ACFGH 0.03 CEHIJ 0.03 BCDFHJ 0.03 ACDEFH 0.03 CDEHIJ 0.03 ACDEIJ 0.03 ABDFGHIJ 0.03 ACDEFHJ 0.03 BCDEGHJ 0.03 ABCDEFJ 0.03 AEFHI 0.03 DFGIJ 0.03 ABCGHI 0.03 ABDEFGH 0.03 ABDGIJ 0.03 ABCDGJ 0.03 BDFGHJ 0.03 AEHIJ 0.03 BCDFJ 0.03 ABCD 0.03 CEFGHJ 0.03 ACDFHI 0.03 ABCDEFG 0.03 FHIJ 0.03 ABCGJ 0.03 ABCH 0.03 ABCDEI 0.03 BCEFIJ 0.03 BCDEFGJ 0.03 ABCDEFI 0.03 ADEGHI 0.03
node 67 (anc. of terminals 5-29): J 58.60 IJ 3.52 EJ 3.36 AJ 3.20 GJ 3.15 FJ 3.04 CJ 3.01 BJ 2.80 HJ 2.75 DJ 2.24 EIJ 0.37 GIJ 0.37 CGJ 0.37 CEJ 0.35 HIJ 0.35 BDJ 0.35 BGJ 0.35 AFJ 0.35 AEJ 0.32 EGJ 0.32 ACJ 0.29 FGJ 0.29 FIJ 0.29 DHJ 0.29 BFJ 0.27 ADJ 0.27 AGJ 0.27 CHJ 0.27 BCJ 0.24 BIJ 0.24 DFJ 0.24 BEJ 0.24 EFJ 0.24 DIJ 0.21 AIJ 0.21 CFJ 0.21 CIJ 0.21 FHJ 0.21 ABJ 0.19 DGJ 0.19 AHJ 0.19 BHJ 0.19 GHJ 0.16 DEJ 0.13 CEFJ 0.11 AFIJ 0.11 EHJ 0.11 CDJ 0.11 BCFJ 0.11 CFHJ 0.11 BEHJ 0.08 BDHJ 0.08 ACFJ 0.08 D 0.08 BFIJ 0.08 CFGJ 0.08 CI 0.08 AEFJ 0.08 ABDJ 0.08 DHIJ 0.08 AHIJ 0.08 AG 0.08 C 0.05 DG 0.05 FGHJ 0.05 DGHJ 0.05 CDEFJ 0.05 AD 0.05 DFIJ 0.05 AFHJ 0.05 FHIJ 0.05 ACHJ 0.05 DGIJ 0.05 CHIJ 0.05 BEIJ 0.05 BDGJ 0.05 AF 0.05 AEHJ 0.05 BG 0.05 EH 0.05 AEGJ 0.05 BGIJ 0.05 AB 0.05 ACEJ 0.05 DFHJ 0.05 E 0.05 CDGJ 0.03 BDEJ 0.03 BD 0.03 CDFIJ 0.03 AEFGJ 0.03 DEIJ 0.03 EFG 0.03 A 0.03 AGIJ 0.03 AFI 0.03 AEFIJ 0.03 BFGHIJ 0.03 CDEJ 0.03 CEIJ 0.03 CD 0.03 DEHJ 0.03 CGIJ 0.03 BCIJ 0.03 BCGJ 0.03 BCHJ 0.03 HI 0.03 CFIJ 0.03 EFHJ 0.03 ADEJ 0.03 ABF 0.03 ACHIJ 0.03 CDE 0.03 ACDHJ 0.03 BDEIJ 0.03 CEGJ 0.03 CDIJ 0.03 BF 0.03 DEH 0.03 CHI 0.03 ACIJ 0.03 CEGHJ 0.03 ABGJ 0.03 ACDJ 0.03 CEHJ 0.03 ABCH 0.03 BDEFIJ 0.03 BCDJ 0.03 CE 0.03 CEGHIJ 0.03 I 0.03 CDFJ 0.03 DFHIJ 0.03 BEH 0.03 CEHI 0.03 BDEFGJ 0.03 FGIJ 0.03 GH 0.03 BEFIJ 0.03 ACGJ 0.03 BCDGJ 0.03 CEI 0.03 BFG 0.03 BCDF 0.03 ADIJ 0.03 BDGIJ 0.03 ABGIJ 0.03 ACEI 0.03 BCD 0.03 AE 0.03 BGHJ 0.03 BFHJ 0.03 EF 0.03 GHIJ 0.03 AFGIJ 0.03 BCFGHI 0.03 BEFGJ 0.03 BEFI 0.03 BFGJ 0.03 DI 0.03 ABHJ 0.03 DE 0.03 BCEFGJ 0.03 CEHIJ 0.03 BCDH 0.03 CEG 0.03 ADFJ 0.03 AHI 0.03 CDHJ 0.03 DHI 0.03 ABIJ 0.03 AFGJ 0.03 EGIJ 0.03 BDEFJ 0.03 ABHI 0.03 ACDEGHJ 0.03 F 0.03
node 68 (anc. of terminals 5-12): J 54.09 EJ 3.65 IJ 3.47 CJ 3.41 GJ 3.41 AJ 3.39 BJ 3.04 HJ 3.04 FJ 3.01 DJ 2.37 AFJ 0.45 CEJ 0.45 BGJ 0.43 GIJ 0.43 EIJ 0.43 ACJ 0.40 FHJ 0.40 FIJ 0.40 CHJ 0.37 CGJ 0.37 AGJ 0.35 HIJ 0.35 BIJ 0.35 BEJ 0.32 EGJ 0.32 AIJ 0.32 BDJ 0.32 AEJ 0.32 BCJ 0.29 CIJ 0.29 BFJ 0.27 BHJ 0.27 DEJ 0.27 FGJ 0.27 EHJ 0.24 CDJ 0.24 ABJ 0.24 CFJ 0.21 EFJ 0.21 DGJ 0.19 DHJ 0.19 DFJ 0.19 DIJ 0.16 ADJ 0.16 GHJ 0.13 AHJ 0.13 AD 0.13 BCGJ 0.11 EFIJ 0.11 CDIJ 0.11 DHIJ 0.11 DEHJ 0.11 BEIJ 0.11 FHIJ 0.08 ACEJ 0.08 C 0.08 CHIJ 0.08 AFHJ 0.08 CDFJ 0.08 AGIJ 0.08 AHIJ 0.08 D 0.08 CI 0.08 BGIJ 0.08 BEGJ 0.08 AEFJ 0.08 BCEFJ 0.08 G 0.08 AG 0.08 ABDJ 0.08 ACFJ 0.08 AEGJ 0.05 BEHJ 0.05 DE 0.05 A 0.05 AGHJ 0.05 BDIJ 0.05 FGHJ 0.05 CGIJ 0.05 CEHJ 0.05 DEIJ 0.05 I 0.05 AH 0.05 ABIJ 0.05 ADFJ 0.05 DGHJ 0.05 AEHJ 0.05 CFHJ 0.05 CEHI 0.05 CEFJ 0.05 F 0.05 ABFJ 0.05 DFIJ 0.05 BFIJ 0.05 CG 0.05 ADHIJ 0.05 DGIJ 0.05 ABFIJ 0.05 CDEJ 0.05 AFIJ 0.05 CEGHJ 0.05 H 0.05 EFG 0.03 ADGJ 0.03 ADIJ 0.03 AC 0.03 ACHIJ 0.03 ADEF 0.03 E 0.03 AEFIJ 0.03 BG 0.03 ABHJ 0.03 BFGIJ 0.03 ACD 0.03 CDEI 0.03 B 0.03 CEGJ 0.03 GHIJ 0.03 DFHJ 0.03 BDHJ 0.03 BCDFGHJ 0.03 BDFGJ 0.03 BCEHIJ 0.03 BF 0.03 BC 0.03 ACH 0.03 DG 0.03 ACIJ 0.03 ACDJ 0.03 EHIJ 0.03 ABGJ 0.03 CEFIJ 0.03 FGIJ 0.03 AEFGJ 0.03 ABDI 0.03 CDGJ 0.03 BFGHIJ 0.03 CEFGJ 0.03 CFGJ 0.03 CDFGJ 0.03 BEI 0.03 ACI 0.03 BGHJ 0.03 BCHJ 0.03 CDGIJ 0.03 AEFHJ 0.03 BEGH 0.03 BEFIJ 0.03 BCDI 0.03 CEF 0.03 DFHIJ 0.03 DH 0.03 DEFJ 0.03 BGH 0.03 CFHI 0.03 ADFGHJ 0.03 BDEFGJ 0.03 DFGIJ 0.03 BEFHJ 0.03 CEI 0.03 BFG 0.03 AI 0.03 ADEGJ 0.03 ACDHJ 0.03 ABCDF 0.03 ACE 0.03 EH 0.03 BD 0.03 BEGHJ 0.03 BFHJ 0.03 EI 0.03 CFGHI 0.03 BFGJ 0.03 BCDJ 0.03 ABEJ 0.03 BGHIJ 0.03 CFGIJ 0.03 DI 0.03 ACDFJ 0.03 ADEFJ 0.03 BCEJ 0.03 ABDHJ 0.03 CGHJ 0.03 EGHJ 0.03 BCIJ 0.03 ABHI 0.03 AHI 0.03 ABCFGIJ 0.03 BGI 0.03 BDEJ 0.03 ACDEGJ 0.03 DEFHJ 0.03 BCFJ 0.03 BEFI 0.03 AF 0.03 CFIJ 0.03 EF 0.03
node 69 (anc. of terminals 5-11): J 38.92 GJ 5.07 IJ 4.03 AJ 3.89 EJ 3.65 CJ 3.60 FJ 3.57 BJ 3.52 DJ 3.04 HJ 2.88 BIJ 0.59 FIJ 0.59 AEJ 0.59 HIJ 0.59 EGJ 0.53 AGJ 0.53 BGJ 0.51 BEJ 0.51 EHJ 0.51 AIJ 0.51 GIJ 0.51 CIJ 0.48 EIJ 0.48 ABJ 0.48 DEJ 0.45 AFJ 0.45 AHJ 0.45 DFJ 0.43 CEJ 0.43 BHJ 0.40 DIJ 0.40 DGJ 0.40 CGJ 0.40 CHJ 0.37 FGJ 0.37 DHJ 0.37 CDJ 0.37 BDJ 0.37 BCJ 0.35 CFJ 0.35 FHJ 0.35 ACJ 0.29 ADJ 0.29 GHJ 0.27 EFJ 0.27 E 0.24 BFJ 0.24 F 0.21 G 0.19 C 0.19 ACEJ 0.19 CEHJ 0.16 AFHJ 0.16 FHIJ 0.16 A 0.16 I 0.16 GHIJ 0.16 BDFJ 0.16 BEIJ 0.16 BDIJ 0.13 BFIJ 0.13 CI 0.13 D 0.13 CHIJ 0.13 BDEJ 0.11 CEIJ 0.11 BEHJ 0.11 BC 0.11 BEGJ 0.11 H 0.11 BCGJ 0.11 AF 0.11 BDGJ 0.11 DEFJ 0.11 BGIJ 0.11 BCEJ 0.11 AFIJ 0.08 FGHJ 0.08 AD 0.08 BG 0.08 EFIJ 0.08 AHIJ 0.08 AG 0.08 DGIJ 0.08 ACHJ 0.08 BE 0.08 CDEJ 0.08 ABGJ 0.08 ACDJ 0.08 CDFJ 0.08 AFGJ 0.08 BDHJ 0.08 EGIJ 0.08 DFIJ 0.08 ABCJ 0.08 DH 0.08 DGHJ 0.08 EH 0.08 AEIJ 0.08 ACGJ 0.08 ABIJ 0.08 BI 0.08 ACG 0.08 DHI 0.08 AGHJ 0.05 AH 0.05 EG 0.05 CEHIJ 0.05 AI 0.05 AGIJ 0.05 ADEGJ 0.05 AEGJ 0.05 BCIJ 0.05 BGHJ 0.05 ACFJ 0.05 BEFJ 0.05 AEFJ 0.05 CGHJ 0.05 CDGJ 0.05 DFGJ 0.05 BF 0.05 BFHJ 0.05 CDEHJ 0.05 ADI 0.05 DFHJ 0.05 CH 0.05 FG 0.05 BCDJ 0.05 EFI 0.05 EI 0.05 ADG 0.05 AC 0.05 DEHJ 0.05 ADHJ 0.05 BGH 0.05 ACFGJ 0.05 DEF 0.05 ABEJ 0.05 ACDFJ 0.05 DEIJ 0.05 BCHJ 0.05 CGIJ 0.05 DEHIJ 0.05 ABDFJ 0.03 AFHIJ 0.03 ADHI 0.03 DFGHJ 0.03 BCDGHIJ 0.03 ACF 0.03 BCI 0.03 ACDEIJ 0.03 BCDHJ 0.03 ACEFH 0.03 ABEFGJ 0.03 ADFJ 0.03 FHI 0.03 ABDHIJ 0.03 FGI 0.03 CDE 0.03 AGH 0.03 DEH 0.03 ACEGJ 0.03 ACFH 0.03 CGH 0.03 BCGIJ 0.03 CD 0.03 ABCDFJ 0.03 CDIJ 0.03 BDFHJ 0.03 AB 0.03 ACFI 0.03 ABEFIJ 0.03 BEGHIJ 0.03 ABEFJ 0.03 CFHJ 0.03 ACFIJ 0.03 BGHIJ 0.03 AEGHJ 0.03 ACDGIJ 0.03 ADHIJ 0.03 AE 0.03 BCGH 0.03 ABCIJ 0.03 GH 0.03 ABFJ 0.03 B 0.03 ACIJ 0.03 BHI 0.03 CDEHIJ 0.03 CDF 0.03 CEGJ 0.03 ABG 0.03 BEFIJ 0.03 DFI 0.03 CF 0.03 ABDJ 0.03 CFG 0.03 BCG 0.03 BEF 0.03 FH 0.03 ADFHJ 0.03 DF 0.03 BDEGJ 0.03 CFGJ 0.03 BCDIJ 0.03 BHIJ 0.03 CFHIJ 0.03 BEGIJ 0.03 AFG 0.03 BCDEFG 0.03 BDEHIJ 0.03 DGH 0.03 EGHI 0.03 HI 0.03 BFHIJ 0.03 BCDFJ 0.03 CDFGIJ 0.03 ACEFJ 0.03 AEFI 0.03 AGI 0.03 BCE 0.03 ABDHI 0.03 BDFGIJ 0.03 CE 0.03 ABCHI 0.03 ACGHJ 0.03 EFGHI 0.03 ABHI 0.03 BEFHJ 0.03 BDEIJ 0.03 BDGI 0.03 ADEHJ 0.03 ADEFGJ 0.03 ABDFI 0.03 ADEGIJ 0.03 CEGHJ 0.03 BCEFJ 0.03 BDE 0.03 BDI 0.03 EHIJ 0.03 DE 0.03 ACDF 0.03 DG 0.03 BCEIJ 0.03 BFGH 0.03 ABFG 0.03 BFH 0.03 CDEI 0.03 CEFJ 0.03 ABD 0.03 ACFHJ 0.03 ABDGJ 0.03 ADEJ 0.03 ABFHJ 0.03 CDHJ 0.03 ADEFJ 0.03 ABCEFJ 0.03 ABDEI 0.03 DI 0.03 AEF 0.03 AEGHI 0.03 ABCG 0.03 EF 0.03 AEFG 0.03 EFGIJ 0.03 CFI 0.03 BDFGJ 0.03 EFGJ 0.03 BEH 0.03 BFHI 0.03 AEH 0.03 DEFGHJ 0.03 ABDEG 0.03 ACE 0.03 DEFI 0.03 CDGIJ 0.03 BCGHI 0.03 BDFIJ 0.03 DEI 0.03 CEI 0.03 ADH 0.03 AEHJ 0.03 ACFGIJ 0.03 BCF 0.03 ACGI 0.03 CFGHIJ 0.03
node 70 (anc. of terminals 5-7): J 4.64 GJ 4.03 IJ 1.84 EJ 1.65 AJ 1.57 DJ 1.49 G 1.41 HJ 1.36 FJ 1.33 CJ 1.31 GHJ 0.96 BJ 0.93 BG 0.93 CG 0.93 F 0.91 H 0.91 A 0.88 FG 0.85 DGJ 0.85 E 0.80 GIJ 0.80 FGJ 0.75 CGJ 0.69 BEJ 0.69 BGJ 0.64 GH 0.64 C 0.61 EGJ 0.61 FIJ 0.61 CIJ 0.61 AGJ 0.59 AG 0.59 EG 0.59 EHJ 0.59 GI 0.59 DG 0.56 I 0.56 D 0.56 BCJ 0.53 AFJ 0.51 EIJ 0.51 AC 0.51 CEJ 0.51 BIJ 0.51 AEJ 0.51 CE 0.51 ACJ 0.48 DEJ 0.48 B 0.45 FHJ 0.45 CHJ 0.43 CFJ 0.40 DIJ 0.40 BFJ 0.40 EFJ 0.40 ABJ 0.40 DHJ 0.37 BHJ 0.37 ACGJ 0.37 EI 0.37 DE 0.37 CDJ 0.37 CI 0.37 EF 0.35 FH 0.35 ADJ 0.35 AI 0.35 BFGJ 0.35 AH 0.32 EH 0.32 HIJ 0.32 DI 0.32 AIJ 0.32 BH 0.32 BDJ 0.32 AHJ 0.32 AB 0.32 CH 0.29 DFJ 0.29 ABG 0.29 BD 0.29 CF 0.29 AFGJ 0.29 FI 0.29 DF 0.29 AEG 0.29 DH 0.29 EGIJ 0.27 CEI 0.27 BF 0.27 BC 0.27 BE 0.27 BI 0.27 BDG 0.27 AGIJ 0.24 CGIJ 0.24 CD 0.24 BGIJ 0.24 AD 0.24 EGHJ 0.24 EFG 0.24 HI 0.24 CDEJ 0.24 BGH 0.24 FGH 0.24 DGIJ 0.21 AEF 0.21 AF 0.21 EHI 0.21 BEG 0.21 CFGJ 0.21 AFHJ 0.21 FGIJ 0.21 BCGJ 0.21 AGI 0.21 DEH 0.21 EGI 0.21 CHIJ 0.19 CFG 0.19 AGHJ 0.19 CDG 0.19 BCIJ 0.19 CFIJ 0.19 DFGJ 0.19 BFG 0.19 BFGH 0.19 FGI 0.19 AFG 0.19 BGI 0.19 DGI 0.19 BCI 0.19 BEGJ 0.19 CEGJ 0.19 CHI 0.19 EFHJ 0.16 ACGIJ 0.16 CFI 0.16 ABI 0.16 BEI 0.16 CGH 0.16 DEI 0.16 AEI 0.16 CEF 0.16 CGHJ 0.16 CDH 0.16 CDE 0.16 FHI 0.16 AFH 0.16 CEFG 0.16 ABEJ 0.16 AEFJ 0.16 ADEJ 0.16 BDFGJ 0.16 CGI 0.16 DHIJ 0.16 BCG 0.16 ADIJ 0.16 CEH 0.16 ADFJ 0.13 DEGH 0.13 AHI 0.13 ABCJ 0.13 BDFI 0.13 ADHJ 0.13 DEGJ 0.13 ACFJ 0.13 BDH 0.13 BFIJ 0.13 DEG 0.13 DEF 0.13 ABH 0.13 CEHJ 0.13 CEFJ 0.13 DFG 0.13 GHI 0.13 EFI 0.13 CFGI 0.13 ABC 0.13 ACDJ 0.13 BCDJ 0.13 ABIJ 0.13 AHIJ 0.13 AEGJ 0.13 ABFJ 0.13 AEIJ 0.13 BCFGJ 0.13 CEGH 0.13 CEG 0.13 DFGHJ 0.13 ADGJ 0.13 BCF 0.13 ACG 0.13 ADG 0.13 ACF 0.13 ABDGJ 0.13 BCFJ 0.13 BCH 0.13 BEH 0.13 ABGJ 0.13 BCHJ 0.11 ACHJ 0.11 BCD 0.11 DGHJ 0.11 ABCG 0.11 ABFG 0.11 AFI 0.11 CEHI 0.11 BGHIJ 0.11 ABE 0.11 CDFGJ 0.11 BDGJ 0.11 BCEI 0.11 BDI 0.11 DGH 0.11 FHIJ 0.11 BCFHJ 0.11 AEGIJ 0.11 BDFJ 0.11 CDIJ 0.11 DFIJ 0.11 CGHIJ 0.11 ACD 0.11 EFH 0.11 BEFI 0.11 AEFIJ 0.11 EFGIJ 0.11 DEGI 0.11 CFHJ 0.11 BCDHJ 0.11 BEIJ 0.11 GHIJ 0.11 AFHI 0.11 AEGHJ 0.11 AEHJ 0.11 BDFG 0.11 ABEFI 0.11 FGHJ 0.11 DEGIJ 0.11 CDGI 0.11 CEFI 0.11 BCGH 0.11 BDF 0.11 ACFHJ 0.11 ABEF 0.11 CGHI 0.11 DHI 0.11 EFGJ 0.11 CDGJ 0.08 EGH 0.08 AFGI 0.08 BEFJ 0.08 AEFHJ 0.08 ABDHJ 0.08 BDGHJ 0.08 ADGI 0.08 BEFG 0.08 ADFGJ 0.08 ABDFJ 0.08 ABDFG 0.08 AE 0.08 DFH 0.08 CEGI 0.08 CEGIJ 0.08 CEIJ 0.08 ACFGJ 0.08 ADGHJ 0.08 AEGH 0.08 ADE 0.08 BDE 0.08 ACEJ 0.08 ACEGJ 0.08 ABEGHJ 0.08 ACE 0.08 AEFGJ 0.08 CDF 0.08 DEFG 0.08 CDEG 0.08 ABDJ 0.08 ABFGH 0.08 BCFG 0.08 ACFI 0.08 ABGI 0.08 DEFIJ 0.08 CDI 0.08 BEF 0.08 ACEG 0.08 CDFJ 0.08 CEFGHJ 0.08 BCE 0.08 CFH 0.08 BCEG 0.08 BCDGJ 0.08 ACDIJ 0.08 BDEG 0.08 ABF 0.08 ACH 0.08 BEFGJ 0.08 ABFGJ 0.08 DFHJ 0.08 BDGIJ 0.08 BDIJ 0.08 ACIJ 0.08 ACGI 0.08 ACEFJ 0.08 AFGHJ 0.08 BDEJ 0.08 BFHJ 0.08 EGHI 0.08 BCEJ 0.08 ABEI 0.08 ABDEFH 0.08 AFGH 0.08 AEFG 0.08 BEHIJ 0.05 ABCD 0.05 AGHIJ 0.05 CDGHIJ 0.05 ACDFI 0.05 ABCDE 0.05 BHI 0.05 ACFHI 0.05 EHIJ 0.05 ABEIJ 0.05 ABDEFGI 0.05 AGH 0.05 ABDGHJ 0.05 AFIJ 0.05 DEIJ 0.05 CDEHJ 0.05 BDEI 0.05 ACHI 0.05 DEFGJ 0.05 ACEF 0.05 CDEFHI 0.05 BDHJ 0.05 ACDGH 0.05 BGHJ 0.05 EGHIJ 0.05 ABCEJ 0.05 ABEGJ 0.05 BFGIJ 0.05 CDGHJ 0.05 CDFHJ 0.05 CFGH 0.05 ABCHJ 0.05 ABCDJ 0.05 EFHI 0.05 BCDEF 0.05 ABHJ 0.05 ABEFGIJ 0.05 BDFHJ 0.05 ADF 0.05 CDEGJ 0.05 CDHI 0.05 ADFI 0.05 BCDEG 0.05 ACEHIJ 0.05 CDEHI 0.05 ADEGJ 0.05 ACEIJ 0.05 BDGH 0.05 AEFGHJ 0.05 BFH 0.05 CEGHJ 0.05 DFGI 0.05 ABGIJ 0.05 BCGIJ 0.05 CDEF 0.05 EFIJ 0.05 BDEHIJ 0.05 ABDEJ 0.05 CDEFJ 0.05 CEFGJ 0.05 ABCFG 0.05 DFI 0.05 BCEFI 0.05 DEHIJ 0.05 CFHI 0.05 BEFIJ 0.05 ACDEHJ 0.05 ABGHI 0.05 AFGIJ 0.05 AGHI 0.05 CFGHJ 0.05 ABCEI 0.05 ABCDFJ 0.05 ADI 0.05 ABFH 0.05 ABCEGH 0.05 ABEG 0.05 ABCH 0.05 BCEHJ 0.05 BFI 0.05 BDEGHJ 0.05 BFHIJ 0.05 ADEG 0.05 BCGI 0.05 ADFIJ 0.05 DEFH 0.05 BEFGIJ 0.05 CFGIJ 0.05 AEHIJ 0.05 ACFHIJ 0.05 EFGI 0.05 BDGHIJ 0.05 ABFHI 0.05 ABD 0.05 BFGI 0.05 ABDIJ 0.05 ACFG 0.05 ABCEFG 0.05 ACDI 0.05 ADFG 0.05 ABDF 0.05 DEHI 0.05 BCDF 0.05 ABDG 0.05 CEFGIJ 0.05 CEFIJ 0.05 AEFGI 0.05 DFGIJ 0.05 CEFGI 0.03 CEFGHI 0.03 ACGHIJ 0.03 ACFGIJ 0.03 ABFGHJ 0.03 ACFIJ 0.03 DEFI 0.03 ABEFIJ 0.03 ABCDEIJ 0.03 ABCDH 0.03 AEFI 0.03 DGHIJ 0.03 ABCGJ 0.03 ABCDFI 0.03 ACDEG 0.03 BDEHI 0.03 BEFH 0.03 ABCDIJ 0.03 BCDG 0.03 CDFGHI 0.03 ACDHIJ 0.03 BCDE 0.03 BEHJ 0.03 ABCE 0.03 CDEGIJ 0.03 BDFHI 0.03 ACDEGHJ 0.03 BCFIJ 0.03 EFGHIJ 0.03 ABEGIJ 0.03 ABHIJ 0.03 ABDFH 0.03 AEH 0.03 BCDFG 0.03 BCEIJ 0.03 CDGIJ 0.03 ACEGI 0.03 ACDGJ 0.03 CDEFHJ 0.03 BDEGJ 0.03 BEGHIJ 0.03 BDEFI 0.03 ACGHI 0.03 ACDEGJ 0.03 BCDGHJ 0.03 ACDFH 0.03 ABEGHIJ 0.03 ABCGHI 0.03 BCEFH 0.03 ACDF 0.03 ACEFI 0.03 ABEGH 0.03 DFGHIJ 0.03 BCDFJ 0.03 BEFHI 0.03 BCDEJ 0.03 BCDFGJ 0.03 ABCHI 0.03 ACFGHJ 0.03 BDGI 0.03 BDFGH 0.03 ACEFGH 0.03 ABEGI 0.03 CEGHI 0.03 ABCEGJ 0.03 BCEGIJ 0.03 CDEFIJ 0.03 CDFH 0.03 BCGHI 0.03 DEFHIJ 0.03 BCDIJ 0.03 BCDI 0.03 ABCEG 0.03 EFGHI 0.03 ABDEGJ 0.03 BCDEFHJ 0.03 ADEF 0.03 BDEFG 0.03 DEFJ 0.03 BCEFGJ 0.03 ACEHJ 0.03 BCFI 0.03 DGHI 0.03 BEGI 0.03 BDHI 0.03 ABCDEFG 0.03 ABDI 0.03 ADH 0.03 BEGIJ 0.03 BDFH 0.03 DEFGIJ 0.03 ACDFJ 0.03 ABDHIJ 0.03 BCDEH 0.03 DEFGHIJ 0.03 BEGH 0.03 ABFGI 0.03 FGHIJ 0.03 BDFIJ 0.03 ABFGIJ 0.03 ACGHJ 0.03 ABCFHI 0.03 ACEGHJ 0.03 CDFGHIJ 0.03 ADFGHJ 0.03 ACGH 0.03 EFGHJ 0.03 AEFH 0.03 ABFHJ 0.03 FGHI 0.03 BCEH 0.03 BCFGHIJ 0.03 ABCFJ 0.03 BCEHI 0.03 ABCEF 0.03 ABCEFI 0.03 BCDEFG 0.03 ABCEFGHJ 0.03 ADEGI 0.03 ACHIJ 0.03 ABCDFHJ 0.03 ABGHJ 0.03 BCDEFGHJ 0.03 CEFHI 0.03 ABDE 0.03 ADEI 0.03 ABDFGH 0.03 ABDEFGH 0.03 ADEIJ 0.03 ABDFGJ 0.03 BCEHIJ 0.03 ABEFGJ 0.03 BCDEI 0.03 BCEFHIJ 0.03 ACEFGJ 0.03 CDFGIJ 0.03 ACDEF 0.03 BDEGI 0.03 BCDFGHJ 0.03 ABCDFGIJ 0.03 BDEFGHI 0.03 ACDGIJ 0.03 ADEHIJ 0.03 ACEH 0.03 ACEI 0.03 DFHIJ 0.03 BFHI 0.03 ACEGH 0.03 ABDEFIJ 0.03 ABCIJ 0.03 DEFGHI 0.03 BDEFH 0.03 ABCFGJ 0.03 CDEH 0.03 AEFGIJ 0.03 ACDFGI 0.03 DFHI 0.03 BDEFGJ 0.03 ADEHI 0.03 ABCDFGJ 0.03 BCFGI 0.03 DEFGH 0.03 CDHJ 0.03 BCEGI 0.03 ABEFJ 0.03 ACDH 0.03 BDFGI 0.03 ABEFG 0.03 ABCGHJ 0.03 CEHIJ 0.03 ADGIJ 0.03 BEFHJ 0.03 BCFGHI 0.03 ABCF 0.03 ABGHIJ 0.03 ABCFH 0.03 ABEHJ 0.03 ABDH 0.03 CDEIJ 0.03 ABCI 0.03 BCDFHJ 0.03 ACDEFH 0.03 ABCEIJ 0.03 BCDEFGI 0.03
node 71 (anc. of terminals 10-24): C 70.43 CF 3.25 CE 3.15 CI 2.80 CJ 2.75 CG 2.59 AC 2.56 CH 2.56 BC 2.35 CD 2.13 BCG 0.27 BCJ 0.27 CDE 0.24 BCF 0.19 CFG 0.19 BCH 0.19 CGH 0.16 CEG 0.16 CHJ 0.16 ACH 0.13 CEH 0.13 CDF 0.13 CDG 0.13 CGJ 0.13 CHI 0.11 ABC 0.11 CEI 0.11 CFI 0.11 BCD 0.11 CDH 0.11 CDI 0.11 ACE 0.11 E 0.08 ACD 0.08 G 0.08 CIJ 0.08 CEF 0.08 BCE 0.08 CGI 0.08 ACDF 0.08 BCI 0.08 ACI 0.05 A 0.05 F 0.05 J 0.05 BCEJ 0.05 CEJ 0.05 ACFI 0.05 I 0.05 ABCE 0.05 ACG 0.05 D 0.05 ACFG 0.03 ACHI 0.03 ACDI 0.03 ACF 0.03 AJ 0.03 ACDE 0.03 CEGI 0.03 BCEI 0.03 CFH 0.03 CEIJ 0.03 CDEFHJ 0.03 ABCDH 0.03 ACJ 0.03 ACEG 0.03 CDFI 0.03 CFJ 0.03 ABCJ 0.03 ABCDJ 0.03 EF 0.03 CDEJ 0.03 CEHJ 0.03 CFGJ 0.03 FG 0.03 B 0.03 ACFH 0.03 BJ 0.03 CGHJ 0.03 ACEI 0.03 CDFGI 0.03 ABCG 0.03
node 72 (anc. of terminals 5-24): AJ 0.77 D 0.69 C 0.67 J 0.67 FJ 0.64 F 0.64 DF 0.64 E 0.61 CJ 0.61 BF 0.61 AH 0.61 FH 0.59 EJ 0.56 FI 0.56 CG 0.56 CH 0.56 G 0.56 EH 0.56 AF 0.56 DG 0.53 GI 0.53 CE 0.51 IJ 0.51 CD 0.51 BG 0.51 GJ 0.51 GH 0.51 HI 0.51 AG 0.51 EF 0.48 BJ 0.48 AC 0.48 A 0.48 BI 0.48 BE 0.45 AE 0.45 H 0.45 AB 0.43 B 0.43 I 0.43 AD 0.43 FG 0.43 BC 0.43 CI 0.40 HJ 0.40 CFI 0.40 EG 0.40 BH 0.40 GHI 0.37 ACI 0.37 BD 0.37 CEG 0.37 AI 0.37 BCE 0.37 ADG 0.37 AHI 0.37 CGI 0.35 DJ 0.35 DH 0.35 DEJ 0.35 BCF 0.35 ADH 0.35 CFJ 0.35 GIJ 0.35 ACE 0.32 DEG 0.32 CIJ 0.32 CDEH 0.32 EI 0.32 DE 0.32 BFH 0.32 BCIJ 0.32 CEF 0.32 CF 0.32 FGH 0.29 CDI 0.29 DFJ 0.29 BDI 0.29 BCD 0.29 FGHJ 0.29 BFG 0.29 DI 0.29 ABH 0.29 BEF 0.29 BDE 0.29 ACGH 0.29 BDG 0.29 ABG 0.29 BEG 0.29 BIJ 0.29 BCG 0.29 ABCE 0.29 ABD 0.27 ABDH 0.27 DFG 0.27 ABF 0.27 ABJ 0.27 ACDF 0.27 FGJ 0.27 BDF 0.27 HIJ 0.27 DGH 0.27 ACD 0.27 AFJ 0.27 ABE 0.27 CDG 0.27 DHI 0.27 BCEG 0.27 CFH 0.27 BCDG 0.24 EFJ 0.24 EHI 0.24 EGI 0.24 CEH 0.24 CDEF 0.24 BEI 0.24 BFJ 0.24 CGJ 0.24 BFGH 0.24 AGJ 0.24 BDH 0.24 CGH 0.24 AGI 0.24 ACG 0.24 BCI 0.24 CDGJ 0.24 DEF 0.24 ADJ 0.24 AEGJ 0.24 AFI 0.24 BEJ 0.21 BCEIJ 0.21 EFG 0.21 BCH 0.21 BDEF 0.21 DGJ 0.21 CDJ 0.21 ADGJ 0.21 BCEF 0.21 CDF 0.21 AEF 0.21 FHJ 0.21 BFI 0.21 BCFG 0.21 ACH 0.21 EFI 0.21 ACDGI 0.21 BCJ 0.21 EGIJ 0.21 BGHJ 0.21 CDH 0.19 AGHI 0.19 BDFH 0.19 CDEJ 0.19 DGI 0.19 CHI 0.19 AFGJ 0.19 BDEH 0.19 AFG 0.19 BGH 0.19 CFG 0.19 AEI 0.19 ACF 0.19 CEHJ 0.19 DGIJ 0.19 ADI 0.19 ABHJ 0.19 FHI 0.19 AFH 0.19 DEI 0.19 CHJ 0.19 BEH 0.19 ABI 0.19 CEJ 0.19 BGJ 0.19 ACDE 0.19 BDFJ 0.19 ADF 0.19 ADEF 0.19 ABDJ 0.19 DEIJ 0.19 ADFG 0.19 DEGI 0.16 ABCF 0.16 ABEG 0.16 CEI 0.16 DGHJ 0.16 ABFH 0.16 AEHI 0.16 ACDJ 0.16 BCEJ 0.16 CDFG 0.16 AEJ 0.16 FIJ 0.16 EGH 0.16 AEFG 0.16 DFHI 0.16 AGHJ 0.16 ACGJ 0.16 EFH 0.16 CDFJ 0.16 EIJ 0.16 BDGJ 0.16 EFGJ 0.16 BDJ 0.16 EFIJ 0.16 BDEJ 0.16 ABEH 0.16 EHJ 0.16 BHJ 0.16 ACDG 0.16 ACFG 0.16 ABCG 0.16 AIJ 0.16 BCEH 0.16 BDGH 0.16 ABFG 0.16 BEGJ 0.16 BEFG 0.16 ABCD 0.16 BEFJ 0.16 DEFG 0.16 ABC 0.16 CDE 0.16 CEFJ 0.16 BCGJ 0.16 AGIJ 0.16 BDEFG 0.13 CEIJ 0.13 BDEFH 0.13 ABEJ 0.13 ABDIJ 0.13 CGHI 0.13 CEFGI 0.13 BCDH 0.13 ACJ 0.13 CDIJ 0.13 AFIJ 0.13 CDEG 0.13 AEH 0.13 ACGIJ 0.13 AEIJ 0.13 DIJ 0.13 DEGIJ 0.13 BGI 0.13 ABFGH 0.13 CFIJ 0.13 ADFJ 0.13 AEFH 0.13 ADEI 0.13 BDEI 0.13 BCFIJ 0.13 BEFH 0.13 GHJ 0.13 BGIJ 0.13 CFGI 0.13 BHIJ 0.13 BEFIJ 0.13 BDFG 0.13 BCDEJ 0.13 ABCJ 0.13 EFGIJ 0.13 CEHI 0.13 ACEI 0.13 DFH 0.13 AFGH 0.13 ADEJ 0.13 ADIJ 0.13 BCDI 0.13 ACEG 0.13 DFI 0.13 ACDGH 0.13 DFHJ 0.13 ADE 0.13 ACFH 0.13 ABCEG 0.13 CHIJ 0.13 DHJ 0.13 AFHI 0.13 AEG 0.13 BEHI 0.11 ACFJ 0.11 BCDEI 0.11 ABEFH 0.11 BDGI 0.11 EFGI 0.11 CFHI 0.11 ABEI 0.11 ACHJ 0.11 CEGI 0.11 AEFI 0.11 ACEFJ 0.11 CEFGJ 0.11 ABFJ 0.11 BCEFGH 0.11 EGHJ 0.11 BCDHI 0.11 ACDFJ 0.11 FGI 0.11 BCDEFH 0.11 BCHI 0.11 AGH 0.11 ABGJ 0.11 ADEIJ 0.11 CDHI 0.11 ABCI 0.11 DEGJ 0.11 AFGHJ 0.11 ADEGH 0.11 ABDI 0.11 CFGJ 0.11 BCDEF 0.11 AHJ 0.11 CDGH 0.11 AEFJ 0.11 BCDEG 0.11 ABDEF 0.11 BCDJ 0.11 ACEJ 0.11 DEHJ 0.11 EGJ 0.11 BCGH 0.11 ABDEHJ 0.11 BFGJ 0.11 BCGIJ 0.11 BCGHJ 0.11 ADGH 0.11 ABDG 0.11 AFGHIJ 0.11 CEFG 0.11 ABCFH 0.11 ACGHJ 0.11 BHI 0.11 EGHIJ 0.11 ADFH 0.11 ACEF 0.11 FGHI 0.11 BCFH 0.11 ACFIJ 0.11 ACDI 0.11 ABDEJ 0.11 BCHJ 0.11 CDFI 0.11 ABDF 0.08 ABCH 0.08 ABDGHI 0.08 ADFGJ 0.08 CEGH 0.08 BCEFJ 0.08 DFGHJ 0.08 BEFHJ 0.08 ABCEGJ 0.08 ABFIJ 0.08 EFGHI 0.08 ABCGH 0.08 CEGJ 0.08 BCFI 0.08 BDEFGJ 0.08 BFGI 0.08 DEHI 0.08 ABDFG 0.08 ABEF 0.08 DFGHI 0.08 ADEGJ 0.08 CDFGJ 0.08 CDEI 0.08 AEHJ 0.08 BDEG 0.08 ABDEHI 0.08 BFHIJ 0.08 AEGH 0.08 BDEGJ 0.08 BEGH 0.08 ABDEFI 0.08 ABCEF 0.08 DEH 0.08 BCFGH 0.08 ABFGI 0.08 ADEHIJ 0.08 BGHI 0.08 BDEFI 0.08 ACIJ 0.08 ADFGI 0.08 ACGI 0.08 BEFGJ 0.08 BDGHI 0.08 ABDGH 0.08 ABCFG 0.08 AFGHI 0.08 BFIJ 0.08 EFHJ 0.08 BEFI 0.08 AEGI 0.08 BDGIJ 0.08 CDEFG 0.08 BCDIJ 0.08 AEFGI 0.08 ABGI 0.08 DGHI 0.08 ABDFH 0.08 EFGH 0.08 CFHIJ 0.08 ABDE 0.08 DFGJ 0.08 BDEFGI 0.08 BCDE 0.08 BCFGHIJ 0.08 ABCDG 0.08 ACDFH 0.08 CEHIJ 0.08 ADHJ 0.08 BCEFIJ 0.08 BCGI 0.08 FHIJ 0.08 CDGHI 0.08 BCDF 0.08 ABIJ 0.08 BEFHIJ 0.08 AHIJ 0.08 ABDEI 0.08 ACEHJ 0.08 ABGH 0.08 DEHIJ 0.08 DHIJ 0.08 BCEFH 0.08 BCDHJ 0.08 ACFHIJ 0.08 BEFGHJ 0.08 CDEHI 0.08 CDEFH 0.05 ADFHIJ 0.05 AEFGIJ 0.05 BDEFHJ 0.05 BCDGH 0.05 ABCFGJ 0.05 EHIJ 0.05 FGIJ 0.05 ABCFI 0.05 AEFIJ 0.05 BFGHJ 0.05 ABFGJ 0.05 CEGHI 0.05 ABCIJ 0.05 BDGHJ 0.05 BFGIJ 0.05 ACDFIJ 0.05 BFHI 0.05 DEFHI 0.05 BCEHI 0.05 BDEFGIJ 0.05 ABDGI 0.05 ABDEIJ 0.05 BDFGI 0.05 DFIJ 0.05 ABFHJ 0.05 BCHIJ 0.05 CGIJ 0.05 BCDGJ 0.05 ABGHI 0.05 ABEGHJ 0.05 ADGIJ 0.05 CDEGI 0.05 BDFGJ 0.05 ACDHJ 0.05 ABCDH 0.05 ACDEH 0.05 ADEFGJ 0.05 ABEFG 0.05 AEFHJ 0.05 ACDEJ 0.05 BCFGJ 0.05 ADEG 0.05 CGHJ 0.05 BCDFHI 0.05 ADFHI 0.05 BCDFJ 0.05 BDEFIJ 0.05 BCDEFHI 0.05 BCFHI 0.05 ACFGJ 0.05 AEFGJ 0.05 BCFGHJ 0.05 ACDGIJ 0.05 ACDFHIJ 0.05 DEFHJ 0.05 BEGHJ 0.05 ABEHJ 0.05 ADHI 0.05 BCFJ 0.05 BEIJ 0.05 BCEGI 0.05 BCEFHI 0.05 DEFGIJ 0.05 ABCDGJ 0.05 ABDEGH 0.05 CDFGHJ 0.05 ACEGIJ 0.05 BCDFGJ 0.05 EFHIJ 0.05 BDGHIJ 0.05 ABCFJ 0.05 ACDEG 0.05 ABEFJ 0.05 ABDFGJ 0.05 ADEHJ 0.05 BDIJ 0.05 CFGIJ 0.05 CEFHJ 0.05 BCDHIJ 0.05 ABFHI 0.05 DEFH 0.05 ACFGHJ 0.05 ADEGHI 0.05 ABGIJ 0.05 ABCGI 0.05 ABCEJ 0.05 BEGHI 0.05 CFGH 0.05 ABEFHIJ 0.05 BCFGHI 0.05 ADEFJ 0.05 CFGHJ 0.05 BCGHIJ 0.05 BEGIJ 0.05 ACDGHJ 0.05 BCFHJ 0.05 BDEFGH 0.05 BDFI 0.05 ABDFHJ 0.05 ABCEHI 0.05 CDEFI 0.05 ACEH 0.05 ABCDI 0.05 BEFGI 0.05 BCDEGH 0.05 ADEHI 0.05 ABCEHJ 0.05 CEFI 0.05 EFHI 0.05 ACDEI 0.05 EGHI 0.05 CDFGIJ 0.05 BCEFI 0.05 BEFHI 0.05 ABCDEF 0.05 CDEHIJ 0.05 BCDFH 0.05 DEFJ 0.05 CDHJ 0.05 CDEIJ 0.05 BDEGI 0.05 ADFI 0.05 ADEH 0.05 ACDFI 0.05 ACDHI 0.05 ABDEH 0.05 BCDFI 0.05 ABHI 0.05 ABEGI 0.05 BDHJ 0.05 DEFGHI 0.05 BEGI 0.05 ABFGHJ 0.05 ACHIJ 0.05 DGHIJ 0.05 ABFGIJ 0.05 ADFGH 0.05 CDEGJ 0.05 DEFGI 0.05 ABCDFJ 0.05 ACDH 0.05 ABDFHI 0.05 EFGHJ 0.05 ACFHJ 0.05 BCEGJ 0.05 BDHIJ 0.03 ACEFH 0.03 ABDHJ 0.03 ABDFIJ 0.03 ACEHI 0.03 ABDFGH 0.03 BCDEFHIJ 0.03 DEFI 0.03 ACEFGJ 0.03 ACEIJ 0.03 ABCEFGI 0.03 DEFIJ 0.03 DEGHJ 0.03 BDFGHI 0.03 ABCDEIJ 0.03 ABCFGH 0.03 DFHIJ 0.03 BCEFHJ 0.03 BDEGH 0.03 CEGHJ 0.03 ACEGHIJ 0.03 ABEGHI 0.03 ABDFGHI 0.03 ABCEFI 0.03 BCDEGJ 0.03 BDFIJ 0.03 BCDEFHJ 0.03 BCDEH 0.03 ABCHJ 0.03 ACEFHJ 0.03 ABCDHI 0.03 ABDGHJ 0.03 ACEFI 0.03 DFGH 0.03 ABHIJ 0.03 ABGHJ 0.03 CDEGH 0.03 ACEGJ 0.03 ACEFGHI 0.03 ACDEFIJ 0.03 ABCDEG 0.03 ABCEFJ 0.03 CEFGHI 0.03 CEFGHJ 0.03 BCEFGHJ 0.03 BEFGH 0.03 ABEGJ 0.03 ABCDFG 0.03 CDHIJ 0.03 ACDIJ 0.03 ABEFGJ 0.03 CDEFGH 0.03 BDFGIJ 0.03 ABCFHJ 0.03 ADEFGHI 0.03 DEFGHIJ 0.03 ABEIJ 0.03 BCDGI 0.03 ABCDGHI 0.03 BDEHIJ 0.03 ABCDEHJ 0.03 ADGI 0.03 CDFGI 0.03 BDEHI 0.03 ADGHIJ 0.03 ABDFI 0.03 CDFGHI 0.03 ACEFHI 0.03 CGHIJ 0.03 AFGI 0.03 ABCDEFGHJ 0.03 ABCDE 0.03 BCDFGI 0.03 BCFGIJ 0.03 ABDEFG 0.03 BCEGHJ 0.03 ABCEH 0.03 CDFIJ 0.03 ABEHI 0.03 CEFGIJ 0.03 ADEFI 0.03 CEGIJ 0.03 BCEI 0.03 BCDEIJ 0.03 ABDEFJ 0.03 BDEGHIJ 0.03 CDEFHI 0.03 ABCEFGIJ 0.03 BDEHJ 0.03 CDGHIJ 0.03 AEHIJ 0.03 ABCDEGH 0.03 ABDGJ 0.03 CDGHJ 0.03 BGHIJ 0.03 ABCHI 0.03 ABCDFI 0.03 ACEGI 0.03 ABCGHIJ 0.03 ABDEG 0.03 BDFGH 0.03 ABEGHIJ 0.03 ADFHJ 0.03 BCDEFGH 0.03 ACDEGI 0.03 ACEGHI 0.03 ABEFI 0.03 ABEFGI 0.03 BDEFJ 0.03 DEGH 0.03 ADEFGH 0.03 ACDEFH 0.03 BCDEFGHJ 0.03 ABCDFHI 0.03 DEFGHJ 0.03 DFGIJ 0.03 BEFGHI 0.03 ABDEFH 0.03 ABEHIJ 0.03 ABCDEGJ 0.03 CDEFJ 0.03 BCDEHJ 0.03 ACDFG 0.03 ABFGHI 0.03 ABCFHIJ 0.03 ACDEIJ 0.03 ABCDFGH 0.03 BDFHJ 0.03 EFGHIJ 0.03 AEGHIJ 0.03 ACDEFG 0.03 BDFHI 0.03 ACEHIJ 0.03 ABCDFGHJ 0.03 AEGHI 0.03 ABCDEFHI 0.03 ADEFHJ 0.03 ACDEGJ 0.03 CDEFGI 0.03 ADEFG 0.03 ABCEGHI 0.03 CDEFGIJ 0.03 ACEFGHIJ 0.03 ABCDEGHI 0.03 ABCEFH 0.03 AEFGHJ 0.03 ABEFHJ 0.03 AEFGH 0.03 ABDEFHI 0.03 ACDEFGI 0.03 AFGIJ 0.03 ABCDIJ 0.03 CEFHI 0.03 ACEFGHJ 0.03 ABCDGI 0.03 ABDEGIJ 0.03 ACDHIJ 0.03 CDFH 0.03 BCDFGHJ 0.03 BDFGHJ 0.03 CEFHIJ 0.03 ABCFGIJ 0.03 ABDEGI 0.03 ABEFGIJ 0.03 ABCDGHIJ 0.03 ADEFH 0.03 CDGIJ 0.03 ABCDFGJ 0.03 DEFGJ 0.03 CDEHJ 0.03 ABDGIJ 0.03 ABCEIJ 0.03 BCDFGH 0.03 ACEFGI 0.03 AFHJ 0.03 ACDFGI 0.03 BDEIJ 0.03 DFGI 0.03 ABEGIJ 0.03 ABDFGIJ 0.03 BDEGHI 0.03 FGHIJ 0.03 ABDEFGJ 0.03 ACDEFGH 0.03 ACDFGHIJ 0.03 BEHJ 0.03 BDEFGHJ 0.03 CDEFHJ 0.03 CFGHIJ 0.03 AEGHJ 0.03 AEFGHI 0.03 ACDFGH 0.03 ACDEFGHJ 0.03 GHIJ 0.03 ABCDEH 0.03
node 73 (anc. of terminals 3-24): DG 0.59 B 0.56 CH 0.53 FJ 0.53 AF 0.53 ACG 0.53 DH 0.51 DF 0.51 FH 0.51 C 0.48 E 0.48 H 0.48 AB 0.48 HJ 0.45 BF 0.45 DFI 0.45 BEF 0.45 BD 0.45 D 0.45 A 0.45 DI 0.45 DFJ 0.45 CD 0.45 BI 0.45 BG 0.45 CF 0.43 ABF 0.43 DIJ 0.43 CG 0.43 I 0.43 ACF 0.43 AI 0.40 AG 0.40 AJ 0.40 GH 0.40 BC 0.40 FGH 0.40 BDF 0.40 BCG 0.37 EH 0.37 AD 0.37 AC 0.37 CFG 0.37 BDG 0.37 DGI 0.37 CDF 0.35 AEJ 0.35 CHJ 0.35 AFG 0.35 CFI 0.35 BCJ 0.35 G 0.35 FI 0.35 BJ 0.35 HI 0.35 FIJ 0.32 GHI 0.32 CEF 0.32 EGI 0.32 CE 0.32 F 0.32 IJ 0.32 DJ 0.32 BCEJ 0.32 FHJ 0.32 ADH 0.32 BFH 0.32 ACE 0.32 EFH 0.32 BH 0.32 CIJ 0.32 ABEG 0.29 EI 0.29 BE 0.29 EGJ 0.29 GJ 0.29 ADG 0.29 BEJ 0.29 ABDF 0.29 AH 0.29 ABG 0.29 FGJ 0.29 CJ 0.29 J 0.29 ADF 0.29 AGH 0.29 AHJ 0.29 DE 0.29 BDE 0.27 ABC 0.27 BCE 0.27 BGH 0.27 EHJ 0.27 AIJ 0.27 CDH 0.27 BHI 0.27 CI 0.27 AEG 0.27 BGI 0.27 HIJ 0.27 ADFG 0.27 AFJ 0.27 GI 0.27 BFG 0.27 BIJ 0.27 DHJ 0.24 ACH 0.24 CEHI 0.24 ADGJ 0.24 ABDG 0.24 BEFI 0.24 CEJ 0.24 EFIJ 0.24 ADE 0.24 BCDEI 0.24 GHIJ 0.24 EF 0.24 CDG 0.24 CDE 0.24 BCHI 0.24 FG 0.24 EFJ 0.24 DFHI 0.24 BCGI 0.24 AE 0.24 ADJ 0.24 ABE 0.24 BEFG 0.24 CEFG 0.24 ABDH 0.21 ABD 0.21 ACIJ 0.21 ABJ 0.21 ADI 0.21 AFH 0.21 BCEG 0.21 DGJ 0.21 CEH 0.21 AFGJ 0.21 BEH 0.21 AFGIJ 0.21 FHI 0.21 EGH 0.21 AFI 0.21 BCH 0.21 DEH 0.21 ACEJ 0.21 CEI 0.21 BCFJ 0.21 BCI 0.21 BEI 0.21 AGI 0.21 GHJ 0.21 AEI 0.21 ABI 0.21 CDI 0.21 BDJ 0.21 ABFJ 0.21 ACD 0.21 CFHJ 0.21 EHI 0.21 ABFG 0.19 ADGI 0.19 BHJ 0.19 CFH 0.19 BCD 0.19 AHIJ 0.19 BDHI 0.19 BDFG 0.19 GIJ 0.19 BFIJ 0.19 DFH 0.19 ABCH 0.19 CHI 0.19 BFJ 0.19 ABCI 0.19 FHIJ 0.19 DEJ 0.19 BFGJ 0.19 DHI 0.19 BCGH 0.19 BCF 0.19 DFGJ 0.19 BDH 0.19 EFHI 0.19 ABGJ 0.19 CEIJ 0.19 BEG 0.19 CGI 0.19 CDGJ 0.19 CEG 0.19 FGI 0.19 EIJ 0.16 DFHJ 0.16 ADEG 0.16 BCHJ 0.16 ABCE 0.16 ACEG 0.16 ABCJ 0.16 AEF 0.16 ACDE 0.16 BFGI 0.16 AEH 0.16 BEFGH 0.16 DGH 0.16 BCDEF 0.16 ACFG 0.16 ABCD 0.16 ABCDJ 0.16 EG 0.16 ACDEH 0.16 AGJ 0.16 CDFG 0.16 CDEJ 0.16 BEHJ 0.16 CHIJ 0.16 DGHI 0.16 BEFGI 0.16 ACEHI 0.16 CDEH 0.16 ABDE 0.16 ACDG 0.16 ACFH 0.16 CFHI 0.16 BCFI 0.16 CDHJ 0.13 CEFHI 0.13 DEFG 0.13 BCEFJ 0.13 BDFJ 0.13 DHIJ 0.13 ABH 0.13 EFGH 0.13 ABCF 0.13 BCDEH 0.13 BDEIJ 0.13 CEGJ 0.13 BGHI 0.13 ADHJ 0.13 DEHI 0.13 EFG 0.13 ABEF 0.13 CEFJ 0.13 BDEHI 0.13 EFGJ 0.13 BDI 0.13 BDEI 0.13 ACGH 0.13 ACI 0.13 CEHJ 0.13 CFGJ 0.13 BDEH 0.13 ACEFG 0.13 BDIJ 0.13 BCFH 0.13 FGHI 0.13 ABFHI 0.13 EGHJ 0.13 BCDH 0.13 AFIJ 0.13 DEG 0.13 BCEHI 0.13 DEI 0.13 BEIJ 0.13 BCDEG 0.13 ACGI 0.13 CEFGJ 0.13 DGIJ 0.13 DEHJ 0.13 ADGH 0.13 DFGI 0.13 BFGH 0.13 ACFI 0.13 CEFIJ 0.13 ADFGI 0.13 DFIJ 0.13 BCGJ 0.13 BCFG 0.13 BGIJ 0.13 ABDHJ 0.13 ADHI 0.13 BEFJ 0.13 CGJ 0.13 BEGH 0.13 AEFH 0.11 CDGH 0.11 ADEFHIJ 0.11 AGHI 0.11 ABDFI 0.11 ABCFJ 0.11 ACFIJ 0.11 BGHIJ 0.11 EJ 0.11 BCDEFJ 0.11 BCDFH 0.11 ADEF 0.11 ABFH 0.11 ACGJ 0.11 DEFJ 0.11 CGIJ 0.11 ABDFJ 0.11 BEGI 0.11 BCHIJ 0.11 BCEI 0.11 BCFIJ 0.11 ABGH 0.11 CDIJ 0.11 CFJ 0.11 BCDFJ 0.11 ABCEG 0.11 AFGI 0.11 BFI 0.11 DEGI 0.11 ACEIJ 0.11 ABCIJ 0.11 BDEJ 0.11 BDEFJ 0.11 CFGIJ 0.11 BCDF 0.11 AEFI 0.11 AEFJ 0.11 ABEFG 0.11 BDFH 0.11 ABDJ 0.11 ADIJ 0.11 BDGH 0.11 ADEH 0.11 ABEGIJ 0.11 DEGH 0.11 ACDEJ 0.11 BCDE 0.11 CDFJ 0.11 BCEH 0.11 FGHIJ 0.11 CEGH 0.11 BGJ 0.11 ABCDE 0.11 ABCDF 0.11 DEIJ 0.11 DEF 0.11 BDEFH 0.11 ABDI 0.11 BEFHJ 0.11 BEFH 0.11 EFI 0.11 DEGJ 0.11 CDEGJ 0.11 CEFI 0.11 CDJ 0.11 CGH 0.11 ABFI 0.11 ABCEF 0.11 ACJ 0.11 ACDF 0.11 BCGHI 0.11 FGHJ 0.11 BCEFGJ 0.11 ABCG 0.11 BFHI 0.11 AEGH 0.11 AEHI 0.11 AFHI 0.11 BCDI 0.11 DFG 0.11 BDEF 0.11 ACDGH 0.11 CDFGI 0.11 AGHJ 0.11 CDEI 0.11 ABCFI 0.11 ABDEF 0.08 BCDG 0.08 ABFIJ 0.08 ABCEIJ 0.08 EHIJ 0.08 ABDHI 0.08 BDFHJ 0.08 ACEI 0.08 AEFGHJ 0.08 ADEFJ 0.08 ABCEGI 0.08 ADFIJ 0.08 CDEG 0.08 ACDGIJ 0.08 CEFH 0.08 ABCFGJ 0.08 ABHI 0.08 BCEFIJ 0.08 AFHJ 0.08 ABDEFJ 0.08 CEGI 0.08 ABCFH 0.08 CGHIJ 0.08 ABGI 0.08 CEFGI 0.08 AEHJ 0.08 ACEH 0.08 ABEJ 0.08 EFHJ 0.08 DFGH 0.08 CEGHIJ 0.08 ABHJ 0.08 BFGIJ 0.08 ACFHI 0.08 DEFHJ 0.08 CFIJ 0.08 EFHIJ 0.08 BFGHJ 0.08 ABFGI 0.08 ACFGI 0.08 BCDEFIJ 0.08 ADEHJ 0.08 ACEF 0.08 ACHIJ 0.08 ABCDFH 0.08 ABEFJ 0.08 ABEH 0.08 CDHIJ 0.08 BCDGHJ 0.08 DEFIJ 0.08 ABCDG 0.08 ACFGIJ 0.08 ADFHI 0.08 AEGI 0.08 BDGI 0.08 BDEG 0.08 AGHIJ 0.08 BCEFHJ 0.08 CDGI 0.08 ACDH 0.08 ABDFHI 0.08 BDHJ 0.08 EFGHJ 0.08 CFGI 0.08 ACDFG 0.08 BCEFG 0.08 BCDGJ 0.08 ADFH 0.08 CDEFGJ 0.08 BEFIJ 0.08 BDEFG 0.08 BDEFHI 0.08 CEGIJ 0.08 BDFGI 0.08 BEHI 0.08 BCFGJ 0.08 BDEFIJ 0.08 CDGHJ 0.08 ABCFG 0.08 AFGHI 0.08 CEGHI 0.08 AHI 0.08 ABFHJ 0.08 ACHJ 0.08 ADEIJ 0.08 BCFGHI 0.08 BCEFI 0.08 BCDEGH 0.08 AEFHJ 0.08 ABCDEH 0.08 ACEFJ 0.08 AEFG 0.08 ACEFH 0.08 DEFI 0.08 CFGH 0.08 CDFIJ 0.08 ABCFHJ 0.08 ABGHI 0.08 CDHI 0.08 BEGHJ 0.08 CDEGIJ 0.08 ACGHIJ 0.08 ACDI 0.08 CDEF 0.08 ACEFI 0.08 BEFHI 0.08 ABCDH 0.08 BCEFH 0.08 ACDGI 0.08 AEFGJ 0.08 BCDEJ 0.08 DFGIJ 0.08 ADFI 0.08 ACGHJ 0.05 CDEFGI 0.05 ACDEFGJ 0.05 AFGH 0.05 BCDFIJ 0.05 CDEFHJ 0.05 ACDJ 0.05 ACEHJ 0.05 AEGHI 0.05 ACFJ 0.05 BCDFGI 0.05 ABEFGI 0.05 BFGHI 0.05 DEFGI 0.05 FGIJ 0.05 ACDEHIJ 0.05 ABFGJ 0.05 ABEFHJ 0.05 BCEIJ 0.05 ABDFGH 0.05 ADGHIJ 0.05 ABFGH 0.05 BDEFHJ 0.05 BDEFGI 0.05 CDEFHI 0.05 BDFHI 0.05 ADEFH 0.05 BCDGH 0.05 BCDFI 0.05 ABDIJ 0.05 BCDHI 0.05 ABDGH 0.05 AEGHJ 0.05 ABDEIJ 0.05 DFHIJ 0.05 ABCDFGHI 0.05 DEFGIJ 0.05 CDEFJ 0.05 BCGIJ 0.05 ACDEFG 0.05 AEGIJ 0.05 ABDFGJ 0.05 EFGI 0.05 ADGHJ 0.05 BCDEFGI 0.05 ACDFIJ 0.05 BCEFGIJ 0.05 BCEGJ 0.05 BEFGHJ 0.05 BDGHIJ 0.05 BCEHJ 0.05 ADFGH 0.05 BEGIJ 0.05 BDEGI 0.05 BCEF 0.05 CDEGH 0.05 ADEGJ 0.05 ABIJ 0.05 BFHIJ 0.05 BDFGHIJ 0.05 ADFGJ 0.05 CDFGH 0.05 ADFGHI 0.05 BCIJ 0.05 EGHI 0.05 ACDEG 0.05 BCFHJ 0.05 BCFGH 0.05 DEFH 0.05 AEFIJ 0.05 ACDFHJ 0.05 ABGHJ 0.05 CDEGI 0.05 ABCEFJ 0.05 ACFGHJ 0.05 DFGHIJ 0.05 BCDFHIJ 0.05 CDFH 0.05 ADGIJ 0.05 BCDFGJ 0.05 ADEJ 0.05 ABDEJ 0.05 ABEI 0.05 AEFGI 0.05 ABEFGH 0.05 BEGHIJ 0.05 CEFGIJ 0.05 ABDFHJ 0.05 CDEHJ 0.05 ABEFI 0.05 ADEFGJ 0.05 BDFGJ 0.05 ABDEFG 0.05 AGIJ 0.05 ABEGH 0.05 ACEFIJ 0.05 ABEFH 0.05 ACDFH 0.05 BCDGI 0.05 ADEGI 0.05 ABCEGHJ 0.05 BGHJ 0.05 BCDJ 0.05 ACDFI 0.05 ABEHIJ 0.05 ADEFIJ 0.05 BCEGIJ 0.05 CDEFGHIJ 0.05 BHIJ 0.05 CDEHIJ 0.05 DEGHI 0.05 ABCEGH 0.05 EFGHIJ 0.05 ADEHI 0.05 BDEGHJ 0.05 ADEGH 0.05 BDEGH 0.05 ACFHJ 0.05 BDEGJ 0.05 BDFI 0.05 DEFGHI 0.05 ACGIJ 0.05 BEFGJ 0.05 ABCDEGIJ 0.05 DEGIJ 0.05 CFHIJ 0.05 ABCFGH 0.05 ADFGIJ 0.05 CDEFH 0.05 ABDEG 0.05 ACEGJ 0.05 BDGHI 0.05 ABGHIJ 0.03 BDGJ 0.03 CDFI 0.03 ABEIJ 0.03 BCDEFI 0.03 ABCEGHIJ 0.03 ABDGHIJ 0.03 ABDEFI 0.03 ADEFI 0.03 BDEFGIJ 0.03 CEFHIJ 0.03 CFGHI 0.03 ABCDFI 0.03 ACDEGH 0.03 DGHIJ 0.03 ACEGI 0.03 BCEGH 0.03 EFGHI 0.03 ABDEGJ 0.03 ACDEFIJ 0.03 BCEFGI 0.03 DFGHJ 0.03 CDEGHIJ 0.03 CDFGIJ 0.03 BCDEFGHIJ 0.03 BDHIJ 0.03 DFGHI 0.03 BDFHIJ 0.03 BCDHIJ 0.03 ABCEHJ 0.03 ABCDGJ 0.03 CEGHJ 0.03 EFGIJ 0.03 ADEGIJ 0.03 ABCEFHIJ 0.03 BCDEGI 0.03 ACEFGH 0.03 BEFGHIJ 0.03 CDEFG 0.03 DEFHI 0.03 ABCEFH 0.03 ACEHIJ 0.03 ACEFHIJ 0.03 ABDGI 0.03 ADEFGHI 0.03 ABCEHI 0.03 DEFGJ 0.03 BFHJ 0.03 BDEFHIJ 0.03 BFGHIJ 0.03 ABCDEG 0.03 ABEHJ 0.03 CDFGHI 0.03 CDEFIJ 0.03 ABCDEFHI 0.03 BCDGIJ 0.03 ABDEFH 0.03 CEFGHJ 0.03 ABCDEFGHJ 0.03 DGHJ 0.03 ABDFH 0.03 ABCEH 0.03 ACDEHJ 0.03 ACFGJ 0.03 ABCGHI 0.03 CFGHIJ 0.03 AEGJ 0.03 ABCHJ 0.03 ABDEH 0.03 BDEFGHJ 0.03 ACDGJ 0.03 ACDGHJ 0.03 ABHIJ 0.03 ACEGHIJ 0.03 ACDEGIJ 0.03 BDGHJ 0.03 ABCGI 0.03 BDFGHI 0.03 ADFJ 0.03 BEGJ 0.03 DEFGH 0.03 ACDEI 0.03 ABCEFIJ 0.03 BCDFHI 0.03 ACEGHJ 0.03 ADGHI 0.03 ABCHIJ 0.03 BDEFI 0.03 ACFGHI 0.03 ABCDGH 0.03 CFGHJ 0.03 BCDFGH 0.03 ACHI 0.03 ABCDEGJ 0.03 ABDHIJ 0.03 BDEHJ 0.03 ADEFGH 0.03 CDFHI 0.03 BEGHI 0.03 BDEFGH 0.03 BCGHJ 0.03 ADEGHI 0.03 ADEI 0.03 ACEFHJ 0.03 ACDFGJ 0.03 CDEIJ 0.03 ABEFGHI 0.03 AEFHI 0.03 ABCDIJ 0.03 AEGHIJ 0.03 BCGHIJ 0.03 BCDEFGH 0.03 ACDEIJ 0.03 ADEFG 0.03 ABCDEFGIJ 0.03 ACDEF 0.03 ABDEFIJ 0.03 ABGIJ 0.03 ABCFGHI 0.03 BCEFGH 0.03 ABCEI 0.03 ADFHIJ 0.03 BCDGHIJ 0.03 CDEFGIJ 0.03 ADEFHI 0.03 CEHIJ 0.03 ACEGH 0.03 ABCFIJ 0.03 BDFGHJ 0.03 CDEHI 0.03 AEHIJ 0.03 ACDEFJ 0.03 ABCDEFGI 0.03 AEFGH 0.03 ACEFGHJ 0.03 ABCGH 0.03 ABDFGHJ 0.03 BDEFGJ 0.03 ABCEJ 0.03 ACFGH 0.03 CGHJ 0.03 AEFGIJ 0.03 ADEFHJ 0.03 ABCFGHJ 0.03 ABCDEF 0.03 CEFHJ 0.03 AEFHIJ 0.03 ABDFG 0.03 BCDEFH 0.03 ACDHJ 0.03 ABDGHJ 0.03 ABEGJ 0.03 ACDHI 0.03 ACGHI 0.03 ABDEGH 0.03 ABCEGHI 0.03 ABCDEFJ 0.03 ABDGJ 0.03 ABCEFHJ 0.03 BCDIJ 0.03 ACDIJ 0.03 CDEGHJ 0.03 ABCDEFI 0.03 ABCEFG 0.03 ABDEGHJ 0.03 ABCDFGHJ 0.03 BCDEFHJ 0.03 ABCDEGHI 0.03 ABFHIJ 0.03 BCDEIJ 0.03 EGIJ 0.03 AFGHIJ 0.03 BCDFGHI 0.03 ABDEFGI 0.03 ABDEGHI 0.03 CDEGHI 0.03 ACDEGI 0.03 CDGHI 0.03 CGHI 0.03 BCFHI 0.03 ACDGHI 0.03 ACDEGHIJ 0.03 ABCHI 0.03 BCDFHJ 0.03 ABEHI 0.03 BDEFGHIJ 0.03 ADFGHJ 0.03 ABFGHI 0.03
node 74 (anc. of terminals 9-20): H 1.33 DH 0.93 BF 0.83 FH 0.83 CH 0.80 HJ 0.77 HI 0.75 EH 0.75 AF 0.75 E 0.72 GJ 0.67 AH 0.67 CD 0.64 B 0.64 J 0.64 GH 0.64 I 0.61 C 0.61 A 0.61 FJ 0.59 BH 0.59 CG 0.59 BI 0.53 GI 0.53 DGH 0.53 BD 0.53 FI 0.53 BG 0.53 EG 0.51 FG 0.51 DG 0.48 DI 0.48 CF 0.48 AG 0.48 AD 0.48 F 0.48 DF 0.48 D 0.48 DHI 0.45 G 0.45 BJ 0.45 AE 0.45 AI 0.43 EIJ 0.43 EJ 0.43 BHI 0.43 AB 0.43 HIJ 0.40 CHJ 0.40 CE 0.40 DFJ 0.40 BC 0.37 EF 0.37 EI 0.35 CHI 0.35 AFH 0.35 AJ 0.35 DE 0.35 FGH 0.35 BE 0.35 BFH 0.35 CI 0.35 BFI 0.35 CIJ 0.32 EGJ 0.32 ACG 0.32 DEF 0.32 DHJ 0.32 AGH 0.32 BEI 0.32 AHJ 0.32 AC 0.32 BDF 0.32 ABE 0.32 IJ 0.32 AGI 0.32 ADH 0.32 ACJ 0.29 DEG 0.29 DGJ 0.29 BCH 0.29 ADI 0.29 BGH 0.29 EHI 0.29 CGH 0.29 FHJ 0.29 BCJ 0.29 CGJ 0.29 CEH 0.29 CEF 0.29 BEH 0.29 CFG 0.29 DEJ 0.29 BGJ 0.29 BCI 0.29 BHJ 0.29 CJ 0.27 AEF 0.27 AFJ 0.27 BCF 0.27 EFHI 0.27 GHI 0.27 DEHJ 0.27 ACE 0.27 BFJ 0.27 BDH 0.27 CDG 0.27 ACH 0.27 DFG 0.27 CFI 0.27 ADF 0.27 CEJ 0.24 BDI 0.24 DEH 0.24 DJ 0.24 ADFH 0.24 BEF 0.24 BEFJ 0.24 AFG 0.24 ACI 0.24 DFH 0.24 BEFH 0.24 CFH 0.24 ACGI 0.24 ADHI 0.24 FIJ 0.24 EFJ 0.24 CDI 0.24 ADGH 0.24 BDHI 0.21 BCE 0.21 BCEF 0.21 CEFG 0.21 CDEI 0.21 BCEH 0.21 GIJ 0.21 ABC 0.21 BCGH 0.21 CEI 0.21 CDJ 0.21 EGH 0.21 DGI 0.21 ABJ 0.21 BDG 0.21 CFJ 0.21 AEH 0.21 CDE 0.21 BIJ 0.21 ADE 0.21 DHIJ 0.21 BEHI 0.21 CDH 0.21 BEG 0.21 DFI 0.21 ADJ 0.21 BEHJ 0.19 BCHJ 0.19 AEI 0.19 ABDH 0.19 AGJ 0.19 ABG 0.19 BDE 0.19 EFI 0.19 BCEI 0.19 FHIJ 0.19 BFHI 0.19 ACDI 0.19 DEHI 0.19 CEG 0.19 EFG 0.19 CEHIJ 0.19 ADG 0.19 BFG 0.19 CDEH 0.19 BFHJ 0.19 AEGH 0.19 CEIJ 0.19 FHI 0.19 CFHI 0.19 GHJ 0.16 ADEG 0.16 EGI 0.16 CGHI 0.16 ADFGH 0.16 CGIJ 0.16 ABGI 0.16 BCD 0.16 FGHIJ 0.16 CDFH 0.16 BEFG 0.16 DEFJ 0.16 ABHJ 0.16 EGHJ 0.16 BFGJ 0.16 BCG 0.16 FGIJ 0.16 AEIJ 0.16 BDGJ 0.16 ABH 0.16 CEHJ 0.16 BCFJ 0.16 BCDH 0.16 ACEF 0.16 AEFJ 0.16 EFGH 0.16 BDJ 0.16 CDGH 0.16 ACD 0.16 DFHJ 0.16 AIJ 0.16 ABFI 0.16 CHIJ 0.16 CGI 0.16 ACFG 0.13 CFHJ 0.13 ABCFH 0.13 AHIJ 0.13 ABDE 0.13 ABFJ 0.13 CFGJ 0.13 BCEG 0.13 CFIJ 0.13 AEGJ 0.13 BCDI 0.13 DEI 0.13 FGJ 0.13 EHJ 0.13 BGI 0.13 ACF 0.13 ACEG 0.13 ACDF 0.13 AEFG 0.13 ACGH 0.13 BDGI 0.13 ACEH 0.13 CDEG 0.13 ABCF 0.13 AFI 0.13 DGIJ 0.13 AFGH 0.13 BDEJ 0.13 ACIJ 0.13 BDGH 0.13 ABF 0.13 AFGJ 0.13 EFH 0.13 FGHJ 0.13 ACGJ 0.13 ABCE 0.13 BCFHI 0.13 CEHI 0.13 BCHI 0.13 CDIJ 0.13 DIJ 0.13 ABI 0.13 ADGI 0.13 AEG 0.13 CFGH 0.13 EFIJ 0.13 ACHJ 0.13 CFGI 0.13 CDEGI 0.11 AFHJ 0.11 ABD 0.11 ABCHJ 0.11 ABEF 0.11 ACEFG 0.11 BCDFG 0.11 FGI 0.11 BEIJ 0.11 AEJ 0.11 BDFGH 0.11 ABDGJ 0.11 BDFJ 0.11 ABEFJ 0.11 CEFHIJ 0.11 ABDI 0.11 BDEF 0.11 DEGH 0.11 CEFJ 0.11 DFGH 0.11 CDFI 0.11 EGIJ 0.11 BEHIJ 0.11 BDGHI 0.11 ACHI 0.11 ADHJ 0.11 BDEI 0.11 ABGH 0.11 ACEJ 0.11 DFGJ 0.11 DFGHI 0.11 ADEJ 0.11 ABCI 0.11 BCEFH 0.11 CDFG 0.11 ABCG 0.11 ACFI 0.11 ABEIJ 0.11 BGHJ 0.11 CEFGI 0.11 BGIJ 0.11 ABDHI 0.11 DGHIJ 0.11 BCDJ 0.11 AGIJ 0.11 BCDF 0.11 BEGI 0.11 ABEI 0.11 BEFGHI 0.11 DEFG 0.11 ACEFH 0.11 EFGJ 0.11 BDEFI 0.11 CDF 0.11 CDEIJ 0.11 BEFI 0.11 CEGJ 0.11 CDFJ 0.11 BGHI 0.11 BDFIJ 0.11 ACFJ 0.11 DEIJ 0.11 ADEH 0.11 ABDG 0.11 BCFH 0.08 AFIJ 0.08 DGHJ 0.08 ABEH 0.08 ACDG 0.08 EFHJ 0.08 BEGIJ 0.08 DEGJ 0.08 CDHIJ 0.08 BDEH 0.08 CDEJ 0.08 ADFG 0.08 ACDGI 0.08 ABEGJ 0.08 ABDJ 0.08 ACDEI 0.08 CEFI 0.08 BDFG 0.08 ACDHIJ 0.08 ABCEFH 0.08 BCDHI 0.08 ABGJ 0.08 CDEGHI 0.08 CDEFH 0.08 BEFGHJ 0.08 ACDEJ 0.08 EHIJ 0.08 BCDGI 0.08 BDFI 0.08 ABCH 0.08 CEFIJ 0.08 ACEIJ 0.08 ADFHI 0.08 ABDEG 0.08 BCEFG 0.08 BDIJ 0.08 BCDE 0.08 AEFHJ 0.08 BCEJ 0.08 ACEGJ 0.08 BFGI 0.08 AEGI 0.08 ABDEJ 0.08 DFIJ 0.08 BCDFIJ 0.08 BCIJ 0.08 BCEGI 0.08 BDGIJ 0.08 ACEFGJ 0.08 AGHI 0.08 BCDHJ 0.08 BCDEG 0.08 ACDFJ 0.08 AFHI 0.08 CDEGH 0.08 ADIJ 0.08 ABEG 0.08 CEGIJ 0.08 BDEFJ 0.08 ABIJ 0.08 BEFIJ 0.08 BEFGJ 0.08 ACDH 0.08 ABEFH 0.08 AEHJ 0.08 BCFI 0.08 BDFGHJ 0.08 EFGI 0.08 BDHJ 0.08 ABDFI 0.08 ABDF 0.08 ABDGH 0.08 AHI 0.08 CGHJ 0.08 BEGH 0.08 BDFH 0.08 CDEHJ 0.08 ABFH 0.08 CEFHJ 0.08 BCDFI 0.08 ABCFIJ 0.05 AEHI 0.05 ACDEG 0.05 ABDGI 0.05 ADFJ 0.05 BDEGHJ 0.05 ACDE 0.05 BDEG 0.05 ABCDEFGH 0.05 AFHIJ 0.05 BEFGIJ 0.05 ABDIJ 0.05 ABDFJ 0.05 ABCEI 0.05 ABCGH 0.05 DEGIJ 0.05 ABDGHI 0.05 DFHI 0.05 BCEFGI 0.05 BEFHJ 0.05 ABCEFJ 0.05 DGHI 0.05 BDEFH 0.05 ABEGH 0.05 CDFGHJ 0.05 ABCDEJ 0.05 ACEGH 0.05 CEGHJ 0.05 ACEFI 0.05 ABCEFG 0.05 BEFGH 0.05 ABCFHI 0.05 BCFG 0.05 BCGI 0.05 BCDEI 0.05 ABDHJ 0.05 ABCEHI 0.05 DEFHI 0.05 BCFGHIJ 0.05 EGHI 0.05 ABEFGHIJ 0.05 CEFGJ 0.05 ACHIJ 0.05 ABGIJ 0.05 CDEFGJ 0.05 BDFHI 0.05 CDGJ 0.05 BCFGJ 0.05 ABDEF 0.05 AGHJ 0.05 AEFGJ 0.05 ABFG 0.05 ADEFJ 0.05 BDFHJ 0.05 ACEFGI 0.05 AEFGIJ 0.05 BCEGJ 0.05 BDEHI 0.05 ABEFG 0.05 BEFHI 0.05 CFGIJ 0.05 BDFGJ 0.05 BCDEF 0.05 DEHIJ 0.05 CDGI 0.05 AFGIJ 0.05 CEGI 0.05 ACEFJ 0.05 AEFGI 0.05 BCDFH 0.05 BCDFJ 0.05 ACGIJ 0.05 DEFGH 0.05 CDEFHJ 0.05 ABCEFGH 0.05 ABEFIJ 0.05 ABDEFJ 0.05 DEGHI 0.05 DEGI 0.05 EFGHIJ 0.05 ABCGHIJ 0.05 ABCDI 0.05 CEGHI 0.05 ACEHI 0.05 ABCDE 0.05 ACDJ 0.05 AFGHIJ 0.05 BEGHJ 0.05 ACDEFI 0.05 BEFGI 0.05 AFGHI 0.05 AEGHJ 0.05 CFGHI 0.05 BDHIJ 0.05 CGHIJ 0.05 ADGHI 0.05 ACDEFG 0.05 CEFHI 0.05 ABFIJ 0.05 ABCD 0.05 BEGJ 0.05 CEGH 0.05 BCEHJ 0.05 ABGHJ 0.05 BCEGIJ 0.05 ABDFH 0.05 ADEFG 0.05 ACFH 0.05 BDGHJ 0.05 CDEHI 0.05 DEFH 0.05 BFGHIJ 0.05 ABFHI 0.05 ACDIJ 0.05 BCDG 0.05 AFGHJ 0.05 DEGHJ 0.05 ABFGJ 0.05 CDEFI 0.05 BCDEHJ 0.05 ABHIJ 0.05 DFGI 0.05 ABCGHI 0.05 CDFHJ 0.05 DEFI 0.05 BCFGH 0.05 BDEFGI 0.05 ABCGI 0.05 ABHI 0.05 CFHIJ 0.05 BCEFJ 0.05 ACFGH 0.05 ABDGIJ 0.05 ABEFI 0.05 ABCDGI 0.05 ACDHI 0.05 BHIJ 0.05 CFGHIJ 0.05 BDEHJ 0.05 AEGHI 0.05 ABFGH 0.03 BCGJ 0.03 ACFHIJ 0.03 ABEJ 0.03 CDFHI 0.03 BCGHI 0.03 ABDEFIJ 0.03 ABFHIJ 0.03 BCDEJ 0.03 ACFGJ 0.03 BGHIJ 0.03 ABCDFGI 0.03 DEGHIJ 0.03 ADFGHI 0.03 BCDEFI 0.03 DEFGJ 0.03 CDGIJ 0.03 ACDFHJ 0.03 DFHIJ 0.03 BCDEHI 0.03 AEFHI 0.03 AEFI 0.03 ABDEIJ 0.03 ABCDH 0.03 DEFIJ 0.03 EFHIJ 0.03 BCFHJ 0.03 BCEHI 0.03 BCDFHIJ 0.03 BDEFGHJ 0.03 ABCJ 0.03 CDEFGHJ 0.03 ABCGJ 0.03 BCGHJ 0.03 GHIJ 0.03 BEFGHIJ 0.03 ACEFGHJ 0.03 DEFHJ 0.03 ADEFGJ 0.03 ACDFH 0.03 FGHI 0.03 ADFHJ 0.03 BFGH 0.03 ADEF 0.03 CFGHJ 0.03 ACDFHI 0.03 ABCEGI 0.03 ABDEHI 0.03 CEFGHIJ 0.03 ABCDEHIJ 0.03 CDEFG 0.03 ABCFI 0.03 ABCEGJ 0.03 ABDFG 0.03 ADEIJ 0.03 ADGIJ 0.03 ABCHIJ 0.03 ABCFHJ 0.03 ACFHJ 0.03 CDEGHIJ 0.03 BEGHIJ 0.03 ACDEIJ 0.03 ABCHI 0.03 ACDEGIJ 0.03 ADEHI 0.03 BCDIJ 0.03 CDEGHJ 0.03 ABCGHJ 0.03 ACDFGIJ 0.03 ABDFGI 0.03 ACDFI 0.03 BFHIJ 0.03 AEFGHJ 0.03 CDEHIJ 0.03 ACDFGJ 0.03 ABEGHJ 0.03 ADEFHJ 0.03 ABDFGH 0.03 ABCDFJ 0.03 AEFGHI 0.03 ABEFHJ 0.03 ACDFGH 0.03 CDGHJ 0.03 BCDEFGJ 0.03 CDFGH 0.03 ABFGHI 0.03 ABDHIJ 0.03 ACEFHI 0.03 ADEFGH 0.03 ACEI 0.03 ABCFJ 0.03 EFGHJ 0.03 ACDEHIJ 0.03 CDEFGIJ 0.03 EGHIJ 0.03 ADFGI 0.03 BDEFGH 0.03 ABCDEFH 0.03 CDEFIJ 0.03 BDEGJ 0.03 ABEFHI 0.03 BCHIJ 0.03 CEFGHJ 0.03 DFGHJ 0.03 ACDEFGJ 0.03 AEFGH 0.03 EFGHI 0.03 BCDEH 0.03 BFIJ 0.03 AGHIJ 0.03 BDEGH 0.03 ABEHJ 0.03 ADEGJ 0.03 BCFIJ 0.03 ADFIJ 0.03 CDEF 0.03 ACFGI 0.03 ACEFIJ 0.03 BCEFIJ 0.03 ACDEGHI 0.03 BDGHIJ 0.03 ACEGHJ 0.03 BCFGIJ 0.03 ABFGI 0.03 BEGHI 0.03 ADGJ 0.03 ACEFHIJ 0.03 ABCDF 0.03 ABCDEGI 0.03 CDFGI 0.03 ABGHIJ 0.03 ACDEGJ 0.03 AEFHIJ 0.03 BDEIJ 0.03 ABCDEI 0.03 ABCDIJ 0.03 AEFH 0.03 BDEFGJ 0.03 ADFGIJ 0.03 ACDEGH 0.03 ABCDEGHJ 0.03 ACDFG 0.03 ACDGHJ 0.03 DEFGI 0.03 BCEFI 0.03 ABDEI 0.03 ABCDG 0.03 ABDEGH 0.03 ADEGHJ 0.03 BCFGI 0.03 ACDHJ 0.03 ADEHJ 0.03 BCEIJ 0.03 ADGHIJ 0.03 ABCDEGIJ 0.03 ABCDHJ 0.03 ABDEFHI 0.03 BDFGIJ 0.03 ABCEFHI 0.03 BCDGJ 0.03 CDFIJ 0.03 ACGHI 0.03 CEFH 0.03 CEFGH 0.03 DFGIJ 0.03 ADEFI 0.03 BCEGH 0.03 BDFGI 0.03 BCGHIJ 0.03 BCDEIJ 0.03 ACEFGHIJ 0.03 BFGHJ 0.03 BCDEFHIJ 0.03 ABCDFH 0.03 ABCEFIJ 0.03 ACEHJ 0.03 ABEGI 0.03 CEFGIJ 0.03 CDHJ 0.03 EFGIJ 0.03 ACDFIJ 0.03 ABDEH 0.03 ABDEFI 0.03 AFGI 0.03 CDGHI 0.03 ACDEFGH 0.03 BCDEGJ 0.03 AEGIJ 0.03 ACDGH 0.03 BCDGH 0.03 ACEGI 0.03 BEJ 0.03 ABCIJ 0.03 CDFHIJ 0.03 ADEGIJ 0.03 AEFIJ 0.03 ABCEF 0.03 ABDEHJ 0.03 ADGHJ 0.03 ADEFH 0.03
node 75 (anc. of terminals 9-14): J 0.77 F 0.75 AF 0.72 I 0.67 BH 0.64 B 0.64 FI 0.61 C 0.59 BC 0.59 G 0.59 BF 0.59 E 0.56 AH 0.56 GI 0.56 DE 0.56 H 0.56 AC 0.56 CJ 0.56 CI 0.56 EH 0.53 CG 0.53 DG 0.53 IJ 0.53 AD 0.53 D 0.53 A 0.51 CF 0.51 AB 0.51 CH 0.48 CD 0.48 FH 0.48 BI 0.48 AEG 0.45 AJ 0.43 HI 0.43 BJ 0.43 BCH 0.40 AG 0.40 DI 0.40 DF 0.40 CDG 0.40 ACJ 0.40 EJ 0.40 ABC 0.40 DEI 0.37 BDE 0.37 CEF 0.37 DFG 0.37 DGI 0.37 AEI 0.37 BEF 0.37 CHJ 0.37 AFJ 0.37 DJ 0.37 CGH 0.37 DH 0.37 FG 0.37 BCE 0.35 BEI 0.35 BG 0.35 CEH 0.35 EF 0.35 AGI 0.35 EGJ 0.35 BDF 0.32 EIJ 0.32 CHI 0.32 CE 0.32 CFI 0.32 ABD 0.32 BDJ 0.32 GH 0.32 CGI 0.32 AI 0.32 BCG 0.32 ADF 0.32 BCF 0.32 BE 0.32 FHI 0.32 ABCD 0.29 GHJ 0.29 AFH 0.29 CGJ 0.29 DEH 0.29 BCJ 0.29 CDJ 0.29 GIJ 0.29 BEFG 0.29 BFG 0.29 BEG 0.29 EG 0.29 BFJ 0.29 ACH 0.29 BGI 0.29 HJ 0.29 BFI 0.29 BGJ 0.29 GJ 0.29 AE 0.27 ADE 0.27 DEJ 0.27 ADJ 0.27 BD 0.27 EI 0.27 HIJ 0.27 BCI 0.27 BFGJ 0.27 BGH 0.27 ADG 0.27 FJ 0.27 AHI 0.27 BFH 0.27 ACF 0.27 DEGI 0.27 BEHJ 0.27 AIJ 0.27 ADH 0.24 EGH 0.24 AGJ 0.24 ACE 0.24 EFJ 0.24 CDIJ 0.24 ABG 0.24 DFI 0.24 DGH 0.24 EFGH 0.24 BEIJ 0.24 DHJ 0.24 CDF 0.24 CDFG 0.24 BDI 0.24 CEI 0.24 ABF 0.24 DEF 0.24 EFH 0.24 DFH 0.24 CFG 0.21 AFHI 0.21 ABH 0.21 AEH 0.21 AEFG 0.21 CDHJ 0.21 ACD 0.21 BDG 0.21 CEG 0.21 DIJ 0.21 CDE 0.21 BDGH 0.21 ABCF 0.21 DEG 0.21 CFJ 0.21 CIJ 0.21 CDI 0.21 CDH 0.21 EGHJ 0.21 DFGI 0.21 CDFJ 0.19 AHJ 0.19 ABE 0.19 CDEJ 0.19 AFG 0.19 BIJ 0.19 BEJ 0.19 FHIJ 0.19 ACG 0.19 DGJ 0.19 AEIJ 0.19 BCFI 0.19 ACHI 0.19 ACEJ 0.19 ABFI 0.19 DEGH 0.19 DHI 0.19 ABEH 0.19 CGHJ 0.19 EGI 0.19 FGIJ 0.19 ACEI 0.19 BDEJ 0.19 ACI 0.19 ADHJ 0.19 AGH 0.19 ABDG 0.19 GHI 0.19 BEH 0.19 ADEG 0.19 BCHI 0.16 AEF 0.16 FGHI 0.16 BCFH 0.16 BDFI 0.16 CFGJ 0.16 BDH 0.16 EGIJ 0.16 ADGJ 0.16 ACFI 0.16 BCDI 0.16 BEGH 0.16 CDEG 0.16 ABFG 0.16 ABIJ 0.16 BCEGI 0.16 ABDF 0.16 DHIJ 0.16 CGIJ 0.16 DEGJ 0.16 ABCE 0.16 FHJ 0.16 BDEH 0.16 ACIJ 0.16 BFGIJ 0.16 BGHJ 0.16 CFIJ 0.16 BCD 0.16 AEGJ 0.16 BCEG 0.16 ACDF 0.16 AFHJ 0.16 AFI 0.16 ABDE 0.16 CDEF 0.16 EFG 0.13 ABDI 0.13 CDGH 0.13 ACHJ 0.13 CDGI 0.13 GHIJ 0.13 EFI 0.13 BDEF 0.13 FIJ 0.13 ADEI 0.13 ADFG 0.13 EHI 0.13 ABCJ 0.13 BDGJ 0.13 BDGIJ 0.13 BCFJ 0.13 FGH 0.13 BCEF 0.13 BHJ 0.13 CEFI 0.13 BFIJ 0.13 BCFG 0.13 CEFJ 0.13 BCDG 0.13 ABDHJ 0.13 DEIJ 0.13 DEFH 0.13 ACGI 0.13 ADFI 0.13 DEFG 0.13 AGIJ 0.13 ABEIJ 0.13 BCIJ 0.13 BDEG 0.13 ABJ 0.13 ACEF 0.13 CGHI 0.13 CEGH 0.13 ADI 0.13 ADGI 0.13 ABGI 0.13 ABCI 0.13 FGHJ 0.13 BCEFJ 0.13 CEFH 0.13 FGJ 0.13 CDFH 0.13 BCDE 0.13 EHIJ 0.11 ABCIJ 0.11 AEJ 0.11 BEFH 0.11 DFJ 0.11 ADEGH 0.11 FGI 0.11 CFHJ 0.11 ACFG 0.11 BCEGJ 0.11 ABCFIJ 0.11 BEGIJ 0.11 CDEFI 0.11 BHIJ 0.11 ABFGJ 0.11 BFHIJ 0.11 EFHJ 0.11 DEHJ 0.11 BCEFH 0.11 BCHJ 0.11 ADFH 0.11 AEHJ 0.11 ABDJ 0.11 BDFJ 0.11 AEGHJ 0.11 ABEJ 0.11 CFH 0.11 ABI 0.11 ABDGH 0.11 BHI 0.11 BFGHJ 0.11 EFIJ 0.11 BFGH 0.11 ABFH 0.11 EFGJ 0.11 AEHI 0.11 BCFGHI 0.11 CFGH 0.11 ABEFI 0.11 CDFGI 0.11 BCEH 0.11 ADEH 0.11 CEHJ 0.11 BCFIJ 0.11 CDEH 0.11 CGHIJ 0.11 ACEH 0.11 ABGJ 0.11 BDFG 0.11 ABFIJ 0.11 DEFHI 0.11 BCDEH 0.11 BCGH 0.11 ACDE 0.11 BDHI 0.11 BFHI 0.11 AEGH 0.11 DGIJ 0.11 DGHJ 0.11 BDEFH 0.11 ABCDEG 0.11 BFGI 0.11 ADFGJ 0.11 ADEJ 0.11 AFIJ 0.11 ABDH 0.11 ABGH 0.11 CEFG 0.11 DEFJ 0.11 DEFGH 0.11 DEHI 0.11 ADFHJ 0.11 ABCDI 0.08 BDEGI 0.08 BCEI 0.08 CDEI 0.08 CFHI 0.08 ABCDH 0.08 BGIJ 0.08 ABCDGI 0.08 ACDFHJ 0.08 ACDGJ 0.08 CDEFH 0.08 ACFGHI 0.08 ABCG 0.08 AFGHJ 0.08 ACFIJ 0.08 BCDJ 0.08 DFGH 0.08 ADFGI 0.08 CDGHI 0.08 BCEJ 0.08 ADIJ 0.08 ABDIJ 0.08 BEGI 0.08 ACDGH 0.08 BCEHI 0.08 ACDH 0.08 BCDH 0.08 EHJ 0.08 ACDG 0.08 DEFHJ 0.08 AEGI 0.08 AEFIJ 0.08 ADEFJ 0.08 ACDFH 0.08 BCDFG 0.08 ABDFI 0.08 CDFIJ 0.08 ADEF 0.08 ADHIJ 0.08 BCFHI 0.08 ACFH 0.08 ACEFHJ 0.08 ABEGI 0.08 CEFHJ 0.08 ABFGH 0.08 AGHI 0.08 AHIJ 0.08 BDEGIJ 0.08 DGHI 0.08 ABCDIJ 0.08 BCDEJ 0.08 CDFI 0.08 CEGI 0.08 BDGI 0.08 ABDFJ 0.08 CDEFHJ 0.08 ADFJ 0.08 BDEFGH 0.08 ABFHJ 0.08 BDFH 0.08 BEFJ 0.08 BCEFIJ 0.08 ABCEFG 0.08 ABEFG 0.08 ACEGH 0.08 BCHIJ 0.08 ACDI 0.08 AEFHI 0.08 BEFI 0.08 ACEGJ 0.08 BGHIJ 0.08 CFGHI 0.08 BDFGH 0.08 DFIJ 0.08 CEJ 0.08 CEIJ 0.08 BEGJ 0.08 CDEFGHJ 0.08 ACDEHJ 0.08 ABEGH 0.08 BCDFGJ 0.08 CDGJ 0.08 BDEI 0.08 BCDEFGI 0.08 ACFHI 0.08 ABCDGJ 0.08 DEFI 0.08 ABCH 0.08 BDHJ 0.08 EFHIJ 0.08 ABEGJ 0.08 CEGIJ 0.08 ABHJ 0.08 BCDEI 0.08 ADGH 0.08 CDHI 0.08 CDFGH 0.08 DEGHIJ 0.05 ABDGJ 0.05 ABCEGJ 0.05 BGHI 0.05 AEFGHIJ 0.05 DFHI 0.05 ACDJ 0.05 ACEFH 0.05 DEFGHJ 0.05 ACEHJ 0.05 ABCEJ 0.05 DEGHI 0.05 ACEFIJ 0.05 ACDHI 0.05 BDEGH 0.05 ADFHI 0.05 ABEHJ 0.05 ACGH 0.05 ACEG 0.05 CDEGIJ 0.05 CEFHIJ 0.05 ACHIJ 0.05 BEFHI 0.05 BDFIJ 0.05 BCDEGI 0.05 ACEFG 0.05 ABDEG 0.05 ABHI 0.05 BCDEF 0.05 DEFIJ 0.05 BDGHJ 0.05 DFGJ 0.05 BDFHI 0.05 ABDEFHI 0.05 ACDEFGJ 0.05 CEFGI 0.05 ACFGHJ 0.05 BCEIJ 0.05 ABDFGI 0.05 CFGHJ 0.05 ADEFG 0.05 ABCHI 0.05 ABEG 0.05 BCGHI 0.05 ABEFGI 0.05 BDEFGI 0.05 AFGHIJ 0.05 BDEIJ 0.05 EFGI 0.05 ACEGI 0.05 ABEI 0.05 CEHI 0.05 ADEHJ 0.05 EFGHJ 0.05 BDEHI 0.05 BCEFG 0.05 ABCDE 0.05 BCDEG 0.05 BCDIJ 0.05 DEFGIJ 0.05 ADEGJ 0.05 ACFJ 0.05 ADFIJ 0.05 ACEFJ 0.05 ABEHI 0.05 ACFHJ 0.05 ADGHIJ 0.05 ABCDJ 0.05 ADGHI 0.05 DFHJ 0.05 CDEGH 0.05 BDEFG 0.05 ABCDHJ 0.05 EFHI 0.05 BEFGJ 0.05 ACEIJ 0.05 CDEGJ 0.05 DFGIJ 0.05 ABCDFGJ 0.05 AEFGH 0.05 BDIJ 0.05 AEGHI 0.05 BDEFHI 0.05 BCEFHI 0.05 ACDFI 0.05 AEFI 0.05 ABDFHJ 0.05 ABDEI 0.05 ABDEF 0.05 CDEFJ 0.05 ACDFGH 0.05 BCDEFGJ 0.05 ABCDFGI 0.05 FGHIJ 0.05 AFGH 0.05 BCGHJ 0.05 ACEGHJ 0.05 ABDFGH 0.05 BEFGI 0.05 AEFJ 0.05 ACFGI 0.05 BFGHI 0.05 ACEFHI 0.05 AEFGI 0.05 EGHIJ 0.05 BDEGJ 0.05 ABEFIJ 0.05 BDEFJ 0.05 AFGHI 0.05 CEGHJ 0.05 ACDEFIJ 0.05 CDFHJ 0.05 CDHIJ 0.05 BDFHJ 0.05 BFHJ 0.05 ADEIJ 0.05 ABCEH 0.05 ABFHIJ 0.05 CDFGIJ 0.05 AEFHJ 0.05 BEHI 0.05 DEFGHIJ 0.05 CFGI 0.05 CEGHI 0.05 CHIJ 0.05 ABDFH 0.05 BCDFIJ 0.05 BCDEGH 0.05 CDEHJ 0.05 ACGHI 0.05 ABCEFGHI 0.05 ABDEHI 0.05 BEHIJ 0.05 EFGHIJ 0.03 ABCFJ 0.03 CDFGJ 0.03 BCDGHI 0.03 ABDEGI 0.03 EFGIJ 0.03 ADEHI 0.03 ACDFGHJ 0.03 DEGIJ 0.03 ACDEFHJ 0.03 ACDEFJ 0.03 ABCEI 0.03 ABCDHI 0.03 CEFIJ 0.03 ADGHJ 0.03 ABDFGHJ 0.03 ADEFGH 0.03 ABEFH 0.03 ABCEF 0.03 BCGJ 0.03 ACFGHIJ 0.03 ABEFHI 0.03 BCFGIJ 0.03 ACDGIJ 0.03 ACGIJ 0.03 ABCDEFIJ 0.03 ABDGHI 0.03 ABGHJ 0.03 CDEFG 0.03 ACDEH 0.03 ACDEFHI 0.03 ABDEH 0.03 ABDFHIJ 0.03 BCFGHJ 0.03 ACEGIJ 0.03 BDFGI 0.03 ACDHJ 0.03 CFGIJ 0.03 BCDEFI 0.03 BDEHJ 0.03 BDFGJ 0.03 ACDEGI 0.03 BCDFGI 0.03 BDEFGJ 0.03 BCEFGI 0.03 BEFIJ 0.03 ABCEGHI 0.03 CFHIJ 0.03 BCDFJ 0.03 BDFGHI 0.03 ACFGIJ 0.03 BCEGIJ 0.03 BCEGH 0.03 ABCGHI 0.03 ABCDGIJ 0.03 ACDEJ 0.03 CDEFGIJ 0.03 BDEFGHI 0.03 CDEHI 0.03 ACFGJ 0.03 ABCDEFH 0.03 BDEGHI 0.03 ABDEFG 0.03 ACDGHJ 0.03 ABCEFGJ 0.03 ABGHIJ 0.03 ABCDEFGI 0.03 BDEFI 0.03 ACGJ 0.03 CDEFIJ 0.03 ABCHJ 0.03 BCFGI 0.03 BEFGHJ 0.03 ABDHI 0.03 AEFGJ 0.03 BCEGHJ 0.03 BCGI 0.03 ABDFHI 0.03 ACGHJ 0.03 BCDFI 0.03 BCDHJ 0.03 ABCFH 0.03 BCEHJ 0.03 BCEFGHIJ 0.03 ABCDFJ 0.03 DEGHJ 0.03 ABCDFG 0.03 BCGIJ 0.03 DEFGI 0.03 DFGHJ 0.03 ADEGHIJ 0.03 CDEFGI 0.03 CDEGHJ 0.03 BDEFGHJ 0.03 AEGIJ 0.03 DEFGHI 0.03 ABCDF 0.03 BCDHIJ 0.03 ABCDG 0.03 BEFHJ 0.03 ACFGH 0.03 BCFGH 0.03 ACDEGHJ 0.03 ABFGIJ 0.03 BCEFHJ 0.03 ACDEG 0.03 AEFH 0.03 ACDEF 0.03 CDEGHIJ 0.03 CDFGHIJ 0.03 BCDFHI 0.03 ABDEGHJ 0.03 CDGHIJ 0.03 BCEFI 0.03 CEHIJ 0.03 ACDEIJ 0.03 ABCEGI 0.03 BDEFHIJ 0.03 ABDGHJ 0.03 ACDHIJ 0.03 ACDFG 0.03 BCDEFH 0.03 ABCDEF 0.03 ABCGH 0.03 ADEFI 0.03 ABDEFH 0.03 BFGHIJ 0.03 BDEFIJ 0.03 ABEGHI 0.03 ABCEFGI 0.03 CDEFGJ 0.03 BCFHIJ 0.03 DFGHI 0.03 ABGHI 0.03 BCEFGIJ 0.03 ABHIJ 0.03 BEFGH 0.03 EGHI 0.03 ABCEFJ 0.03 BDGHI 0.03 ABDFGJ 0.03 BCDEFGH 0.03 ABCEFGH 0.03 ACEGHIJ 0.03 CDEGHI 0.03 BCDGH 0.03 ABCGJ 0.03 AEHIJ 0.03 CDEIJ 0.03 ABDFG 0.03 BCFGHIJ 0.03 ADEHIJ 0.03 BCDEIJ 0.03 DEFGJ 0.03 ABCEGHJ 0.03 BCDEFGHJ 0.03 ACDEGJ 0.03 ACEHI 0.03 ABGIJ 0.03 ABFJ 0.03 BDEHIJ 0.03 ADFGH 0.03 BCDEGIJ 0.03 BCDEFHI 0.03 BCEFHIJ 0.03 BDEFGHIJ 0.03 BEGHJ 0.03 ABCDEJ 0.03 AFGI 0.03 ABCGI 0.03 ABCDEI 0.03 ACGHIJ 0.03 ADHI 0.03 BCEFGH 0.03 AGHIJ 0.03 ACEFGH 0.03 ABEF 0.03 ABEFGHI 0.03 ABCDGHI 0.03 ABDHIJ 0.03 BCEFGHI 0.03 ABCFGH 0.03 DFHIJ 0.03 AGHJ 0.03 ABDEIJ 0.03 CEFGH 0.03 BCDGJ 0.03 ABCFGHIJ 0.03 BCFHJ 0.03 ABCFGI 0.03 ABEFGH 0.03 ABCDEH 0.03 ABDGI 0.03 ABEGHIJ 0.03
node 76 (anc. of terminals 3-14): ACF 0.67 C 0.61 D 0.59 H 0.59 DH 0.59 CF 0.56 BF 0.56 BC 0.56 ACG 0.56 DFJ 0.53 B 0.53 I 0.53 AG 0.51 FJ 0.51 ABF 0.51 GH 0.51 BDG 0.48 CH 0.45 DFI 0.45 G 0.45 HJ 0.45 CD 0.45 DI 0.43 CG 0.43 BCJ 0.43 DF 0.43 DJ 0.40 E 0.40 BD 0.40 J 0.40 DE 0.40 FG 0.40 CDH 0.37 CE 0.37 EFI 0.37 ABE 0.37 DGI 0.37 BFH 0.37 A 0.37 AB 0.37 FI 0.37 IJ 0.37 ABEG 0.37 AD 0.37 EHJ 0.37 FIJ 0.37 EF 0.37 EI 0.35 DG 0.35 AI 0.35 EJ 0.35 CJ 0.35 BG 0.35 FGH 0.35 AF 0.35 BJ 0.35 EFH 0.35 FH 0.35 DEH 0.35 BEF 0.35 DGH 0.32 FHJ 0.32 AH 0.32 DIJ 0.32 BDE 0.32 BCI 0.32 FGJ 0.32 CDG 0.32 BFJ 0.32 BEG 0.29 CEH 0.29 CDJ 0.29 HI 0.29 FHI 0.29 EH 0.29 CEF 0.29 AFJ 0.29 DHIJ 0.29 BDF 0.29 BE 0.29 ABFJ 0.29 ADI 0.29 BDH 0.29 BEFJ 0.29 ADGJ 0.29 ACD 0.27 ACEI 0.27 ACE 0.27 HIJ 0.27 ABDF 0.27 ACH 0.27 CEI 0.27 CHJ 0.27 AFG 0.27 GHI 0.27 BFGI 0.27 ABG 0.27 CFI 0.27 AGIJ 0.27 BGH 0.27 GJ 0.27 DFG 0.27 F 0.27 BCH 0.27 BI 0.27 AJ 0.27 ADG 0.27 AC 0.27 BCE 0.24 DFHI 0.24 CIJ 0.24 BFGH 0.24 BH 0.24 ADFG 0.24 BDI 0.24 BCEG 0.24 ABJ 0.24 CEG 0.24 BCG 0.24 BCGHI 0.24 ADEH 0.24 DEIJ 0.24 AEJ 0.24 CGJ 0.24 ACIJ 0.24 BEFGI 0.24 EGJ 0.24 BFI 0.24 AE 0.24 ADEF 0.24 CFG 0.24 ABC 0.21 BCDI 0.21 ABCE 0.21 AFI 0.21 ABCJ 0.21 ABDG 0.21 FGI 0.21 ADF 0.21 CEGJ 0.21 BCHI 0.21 EFG 0.21 AEG 0.21 AGJ 0.21 EG 0.21 ABCD 0.21 AHI 0.21 BDJ 0.21 DHJ 0.19 GIJ 0.19 CDGI 0.19 EGI 0.19 ACJ 0.19 BEGH 0.19 DEHJ 0.19 BHI 0.19 ADFH 0.19 GI 0.19 DGJ 0.19 CHIJ 0.19 AEHI 0.19 ADJ 0.19 BEFH 0.19 AFH 0.19 ADGI 0.19 BCDG 0.19 CFH 0.19 BDFG 0.19 CDEF 0.19 AEI 0.19 DHI 0.19 EGH 0.19 BEJ 0.19 CFGIJ 0.19 BDIJ 0.19 ACFI 0.19 BFG 0.19 DEJ 0.19 ABI 0.19 ABFH 0.19 AGH 0.19 ACHJ 0.19 CFHJ 0.16 DFIJ 0.16 ABCEJ 0.16 ADHI 0.16 AEHJ 0.16 CDGH 0.16 ADEFH 0.16 CDE 0.16 BEIJ 0.16 BCF 0.16 EHI 0.16 ACDG 0.16 ABHJ 0.16 BCFI 0.16 ACFJ 0.16 ABH 0.16 AEFG 0.16 CI 0.16 BCD 0.16 BCEHI 0.16 AEF 0.16 ABDH 0.16 BDEI 0.16 BDFI 0.16 ADFI 0.16 CDF 0.16 DFH 0.16 AFGJ 0.16 DEGH 0.16 ACEFG 0.16 CFGH 0.16 CEIJ 0.16 ADE 0.16 BEI 0.16 ACGH 0.16 ADH 0.16 BIJ 0.16 CGIJ 0.16 DEF 0.16 DGHJ 0.16 ABCFGJ 0.16 CFHI 0.16 EFJ 0.16 ADEI 0.16 BCFJ 0.16 AGI 0.16 DFGH 0.16 ABDI 0.13 CEGH 0.13 BDHJ 0.13 EFIJ 0.13 BDEJ 0.13 CGHJ 0.13 BCDH 0.13 ACEG 0.13 EFGJ 0.13 ABGH 0.13 BCDE 0.13 ACFG 0.13 ABFI 0.13 ABGJ 0.13 ADEJ 0.13 BCDF 0.13 DEFJ 0.13 DEFGH 0.13 BFGHJ 0.13 ACDGI 0.13 BEGIJ 0.13 ABD 0.13 BDHI 0.13 CEHIJ 0.13 BDEFH 0.13 DEG 0.13 CEJ 0.13 DFHJ 0.13 BCEF 0.13 ACFIJ 0.13 BFHIJ 0.13 ADGH 0.13 CDEG 0.13 AEGH 0.13 DFGHJ 0.13 CEFG 0.13 DFGJ 0.13 BGJ 0.13 EGHJ 0.13 CEHI 0.13 ABCFG 0.13 BFHI 0.13 ADFHI 0.13 BCDEG 0.13 BCDFJ 0.13 AEH 0.13 ABCF 0.13 ABCDF 0.13 CEFJ 0.13 EFHI 0.13 BDGI 0.13 CDEI 0.13 BCDFH 0.13 ACFH 0.13 ABHI 0.13 CDGJ 0.13 ACGI 0.13 BGI 0.13 AGHI 0.11 ABDFH 0.11 DEFI 0.11 BCGH 0.11 ACDGJ 0.11 EIJ 0.11 BCDEHI 0.11 AFGIJ 0.11 BEFIJ 0.11 BCGI 0.11 ACDH 0.11 ABCFJ 0.11 ACFGJ 0.11 BCDEH 0.11 BCEFJ 0.11 BCEI 0.11 ACGJ 0.11 BDEF 0.11 ACDF 0.11 AEFIJ 0.11 ACI 0.11 BFGJ 0.11 DGHIJ 0.11 AEGJ 0.11 ABDEI 0.11 GHIJ 0.11 ABEH 0.11 DEHI 0.11 BDEGH 0.11 BHJ 0.11 CDFI 0.11 ABCI 0.11 ACDGH 0.11 FHIJ 0.11 ACDI 0.11 BCDEJ 0.11 GHJ 0.11 CGI 0.11 EFGHJ 0.11 BGHI 0.11 CGH 0.11 AFHJ 0.11 ABCEG 0.11 DEGHI 0.11 ABCEFJ 0.11 CDEJ 0.11 CFJ 0.11 ADGHJ 0.11 ADEG 0.11 BEH 0.11 DEI 0.11 DEFG 0.11 AEIJ 0.11 ABCFI 0.11 FGHIJ 0.11 BCDHIJ 0.11 CEHJ 0.11 BCEFH 0.11 BCDEI 0.11 DEGJ 0.11 BDEG 0.11 BEHJ 0.11 CDHJ 0.11 ABDEGJ 0.11 ABCG 0.11 FGHI 0.11 ABEFGHI 0.11 ABIJ 0.11 ACFHJ 0.11 CFGJ 0.11 ABEFG 0.11 ABFG 0.11 BCEH 0.11 ACEJ 0.11 AHJ 0.11 BCDEF 0.11 ACEH 0.11 ADFGJ 0.11 BCFIJ 0.11 CDEFI 0.11 AEFHJ 0.11 ACDHJ 0.08 BDFHJ 0.08 ADFIJ 0.08 BCFGI 0.08 ABEJ 0.08 CEGIJ 0.08 ABCFGH 0.08 BDEGJ 0.08 CDEGJ 0.08 ABFGJ 0.08 ACEGI 0.08 ACDFGHJ 0.08 BDEFG 0.08 BFGIJ 0.08 ABDEFG 0.08 ACDEGI 0.08 CDFH 0.08 ABEHJ 0.08 ACDFG 0.08 ABEFJ 0.08 ABEFH 0.08 ADFHJ 0.08 BGHIJ 0.08 ACDJ 0.08 EGHI 0.08 ABCDE 0.08 BCDEFI 0.08 AEHIJ 0.08 EHIJ 0.08 CEFGI 0.08 ACDEIJ 0.08 BDEGI 0.08 ACDEG 0.08 ABDFGI 0.08 ADEGH 0.08 BCEJ 0.08 CDEIJ 0.08 ABFGH 0.08 BGHJ 0.08 AIJ 0.08 BDEHJ 0.08 CEFGIJ 0.08 ACEGJ 0.08 ABEHI 0.08 ABCGHI 0.08 BDFJ 0.08 BCEGJ 0.08 AEFH 0.08 ABDHI 0.08 BCIJ 0.08 CDFJ 0.08 CDHI 0.08 BEFI 0.08 BCDFI 0.08 BDFH 0.08 CHI 0.08 DFGI 0.08 BCDFG 0.08 BCHJ 0.08 AFGHJ 0.08 ABDGI 0.08 DGIJ 0.08 BCEIJ 0.08 ACHIJ 0.08 BGIJ 0.08 BCDJ 0.08 BDGH 0.08 ACDFI 0.08 ACEFGH 0.08 BDEFGI 0.08 CFIJ 0.08 ABCEI 0.08 ACGHJ 0.08 CEFI 0.08 CDEFGJ 0.08 BEFHJ 0.08 EFGH 0.08 ABCH 0.08 CDI 0.08 ADEFG 0.08 DFGIJ 0.08 DEFGI 0.08 BDEFHJ 0.08 FGIJ 0.08 BCFG 0.08 BCDGHJ 0.08 ABDFJ 0.08 CEFH 0.08 AFIJ 0.08 BEGI 0.08 ACFGIJ 0.08 CDFGJ 0.08 AFGHI 0.08 BDFGHJ 0.08 CDGHJ 0.08 ABCFH 0.08 AFGH 0.08 ACDGHJ 0.08 CDEFJ 0.08 BCDGH 0.08 BEGHIJ 0.08 BCFH 0.08 BEFG 0.08 DGHI 0.08 ABCDEFI 0.05 AFHI 0.05 BCFGIJ 0.05 BDGHIJ 0.05 ACDEH 0.05 AEFGIJ 0.05 ADGHIJ 0.05 ABEGI 0.05 BDFGIJ 0.05 ACEF 0.05 ACDEGJ 0.05 CDHIJ 0.05 CDFGI 0.05 CDEFGI 0.05 BCEGHI 0.05 CDEGIJ 0.05 DEFHJ 0.05 ABCDJ 0.05 ABCEH 0.05 ADGHI 0.05 ABCIJ 0.05 ADEHJ 0.05 EFGIJ 0.05 DEFIJ 0.05 BCEFIJ 0.05 ABDFI 0.05 CDEGI 0.05 BCGHIJ 0.05 BCDEFHI 0.05 ABDGH 0.05 CEGI 0.05 CDEFH 0.05 CDEHJ 0.05 ACDGIJ 0.05 ACHI 0.05 CEFHI 0.05 ABCDIJ 0.05 ACDFIJ 0.05 AGHJ 0.05 BDGHJ 0.05 ACEIJ 0.05 BDGHI 0.05 CEGHI 0.05 ADEIJ 0.05 BEFGHIJ 0.05 ABCHIJ 0.05 ABDEFJ 0.05 CDGIJ 0.05 EFHJ 0.05 ADEGJ 0.05 ACDFGHI 0.05 ABGIJ 0.05 BDGJ 0.05 ACFGH 0.05 CDFHJ 0.05 DFHIJ 0.05 ABGHJ 0.05 CGHI 0.05 EFGHI 0.05 BDFGI 0.05 CDEHI 0.05 DFGHIJ 0.05 BCEFHJ 0.05 AEFGHIJ 0.05 ABCEFIJ 0.05 BDFHIJ 0.05 ABDFGH 0.05 AEFJ 0.05 ABCDFH 0.05 EFGHIJ 0.05 AEGHIJ 0.05 BCDFIJ 0.05 ACDFH 0.05 BCDEFG 0.05 ABEGIJ 0.05 BCEFGIJ 0.05 ACDGHIJ 0.05 BCDFHIJ 0.05 AEGIJ 0.05 ACDFGJ 0.05 ABDGIJ 0.05 ACEHJ 0.05 ADGIJ 0.05 ABCEF 0.05 BDEFI 0.05 BDEGIJ 0.05 ABDIJ 0.05 ABHIJ 0.05 CEFHJ 0.05 CDEHIJ 0.05 BCFGJ 0.05 CDFIJ 0.05 ACEHIJ 0.05 ABCDGJ 0.05 BFGHIJ 0.05 BEFHI 0.05 ABCHJ 0.05 ACEFHIJ 0.05 ACEFJ 0.05 DEFGHJ 0.05 ADEFIJ 0.05 ABCHI 0.05 BCDEFGH 0.05 ABEGHJ 0.05 BEGHJ 0.05 ADIJ 0.05 ABEGH 0.05 ACDEFIJ 0.05 ABCDGH 0.05 CDEH 0.05 BEGJ 0.05 ABCDFG 0.05 CFGI 0.05 BCDEGH 0.05 ABDEG 0.05 CDFHI 0.05 ABCEGHJ 0.05 BDEH 0.05 DEFHI 0.05 ADEGI 0.05 CDGHIJ 0.05 ACDFJ 0.05 ADFGHIJ 0.05 BCFHJ 0.05 CFGHI 0.05 ACDIJ 0.05 CEFIJ 0.05 CDEFHI 0.05 EFGI 0.05 BDEIJ 0.05 ACFHI 0.05 ADFJ 0.05 ABDGJ 0.05 CEFGJ 0.05 CDIJ 0.05 BDEHI 0.05 BCEFGJ 0.05 ABFHI 0.05 ABCEGI 0.05 BCDFGHI 0.05 ACGIJ 0.05 ABDFHJ 0.05 ABDJ 0.05 FGHJ 0.05 ACGHIJ 0.05 CFHIJ 0.05 ABCEFG 0.05 CDEGHJ 0.05 CDFGH 0.03 ABCDEGI 0.03 BDFGHI 0.03 ABDEIJ 0.03 BCFHI 0.03 ABCGI 0.03 BDFGJ 0.03 BDEFIJ 0.03 AFGI 0.03 BDFGH 0.03 CDFGHI 0.03 ACEGHIJ 0.03 AEFGHJ 0.03 ACDEF 0.03 CDFGIJ 0.03 ABCEFGI 0.03 ABDFG 0.03 AEFGHI 0.03 ACEHI 0.03 BCDEGI 0.03 ABCDEFIJ 0.03 CDEGH 0.03 BCDHJ 0.03 ACDEFG 0.03 BCDGIJ 0.03 ACDE 0.03 ACDEFI 0.03 BCHIJ 0.03 ADFGI 0.03 ABFIJ 0.03 EGIJ 0.03 ABFGHIJ 0.03 ABCEGHIJ 0.03 ADEGIJ 0.03 ACDEFGI 0.03 BEFHIJ 0.03 BCDGI 0.03 BFIJ 0.03 CEFGHJ 0.03 CEFHIJ 0.03 BDGIJ 0.03 ABDEFH 0.03 ABCDEHIJ 0.03 BCEHIJ 0.03 BCEFI 0.03 ABCEFHI 0.03 ABDEFIJ 0.03 ABCGHIJ 0.03 BCDEGHIJ 0.03 ADHJ 0.03 ABCDEJ 0.03 BCDEFGJ 0.03 AEFGI 0.03 BCEFGH 0.03 BEFGH 0.03 BDEFHIJ 0.03 CEFGH 0.03 ABCEGJ 0.03 ABDGHIJ 0.03 ACDEFGH 0.03 CFGHIJ 0.03 BDFGHIJ 0.03 ACFGI 0.03 DEFHIJ 0.03 ABEFHJ 0.03 ADEFHIJ 0.03 CDEFGHJ 0.03 BCEGIJ 0.03 ABGI 0.03 ADEFGHI 0.03 ACDEFHJ 0.03 ABDHIJ 0.03 CDEFGHIJ 0.03 ACEGHI 0.03 DEHIJ 0.03 BCGHJ 0.03 BCFGH 0.03 AEFI 0.03 BEFGJ 0.03 ABEFGJ 0.03 EGHIJ 0.03 ABEFGHJ 0.03 BEFGIJ 0.03 ABEFI 0.03 ABDE 0.03 BCDEFIJ 0.03 ABDEFGJ 0.03 BDEFGHI 0.03 AEFGH 0.03 BHIJ 0.03 AEFHIJ 0.03 ACDHI 0.03 ABCEGIJ 0.03 ACDEFHIJ 0.03 ABCGIJ 0.03 ABCDEIJ 0.03 ABCDEGIJ 0.03 ABCEGH 0.03 BEGHI 0.03 BDEGHJ 0.03 ADEGHI 0.03 ACEFHI 0.03 BCEFGHJ 0.03 ABDFHIJ 0.03 ABCGJ 0.03 BDEFGH 0.03 ACDEGHI 0.03 CGHIJ 0.03 BDEFHI 0.03 ABCDEFGHIJ 0.03 ABEFGIJ 0.03 ABEFGH 0.03 CDFG 0.03 ACDEHJ 0.03 DEFGHI 0.03 BDEFJ 0.03 ACFGHI 0.03 ABCEIJ 0.03 ABCDG 0.03 BCDFHI 0.03 BCFGHJ 0.03 ABCEFH 0.03 ABGHI 0.03 ACEFH 0.03 ACDEJ 0.03 ABDEFHI 0.03 ABCDFI 0.03 BCDEGJ 0.03 CFGHJ 0.03 ABCFGHI 0.03 ABFGIJ 0.03 ABCGH 0.03 BEHIJ 0.03 ABCDEF 0.03 DFGHI 0.03 ABDEFI 0.03 BCDIJ 0.03 ABCDFHJ 0.03 AEFGJ 0.03 DEGHIJ 0.03 CDFGHIJ 0.03 BCDFGH 0.03 BCEFG 0.03 ABCEFGH 0.03 BEFGHI 0.03 ACEFGHJ 0.03 ACGHI 0.03 BCDGJ 0.03 BDFHI 0.03 AHIJ 0.03 ABDEGIJ 0.03 ABEF 0.03 ABCDEFJ 0.03 ABDFGJ 0.03 BCDHI 0.03 DEFH 0.03 BEFGHJ 0.03 BCDFGJ 0.03 BCFGHI 0.03 ABEFGI 0.03 ACEFGI 0.03 BCDEFJ 0.03 DEGI 0.03 ABDEF 0.03 ABEHIJ 0.03 ABCFHJ 0.03 BCGJ 0.03 ABCDEGJ 0.03 BCDEFGIJ 0.03 CEGHIJ 0.03 AEGI 0.03 ABDEGI 0.03 ABEGHI 0.03 ABCDH 0.03 ACEFIJ 0.03 EFHIJ 0.03 ABDEGHI 0.03 ABCDEGHJ 0.03 BCDEFHJ 0.03 ABCDEFHJ 0.03 ACDFGI 0.03 BCDEFH 0.03
node 77 (anc. of terminals 16-37): H 99.36 EH 0.24 HI 0.16 AH 0.05 CH 0.05 GH 0.05 FH 0.03 HJ 0.03 DH 0.03
node 78 (anc. of terminals 16-22): H 92.62 EH 2.40 HI 1.07 BH 0.96 CH 0.48 HJ 0.48 FH 0.43 AH 0.40 GH 0.37 DH 0.32 BHJ 0.05 DGH 0.03 EHIJ 0.03 EHJ 0.03 FGH 0.03 EHI 0.03 BFH 0.03 EGH 0.03 BCH 0.03 EFH 0.03 AGH 0.03 FHI 0.03 J 0.03 I 0.03 CGH 0.03 FHJ 0.03 AHI 0.03
node 79 (anc. of terminals 32-33): BEF 16.90 BEFI 7.81 BEFH 5.68 BCEF 4.08 BEFG 3.52 ABEF 3.33 BEFJ 3.23 BDEF 2.91 BCEFI 1.97 BF 1.57 BEFHI 1.57 BCEFH 1.52 BDEFI 1.49 BEFGI 1.41 ABEFI 1.33 BEFHJ 1.28 ABEFH 1.25 BEFIJ 1.23 BEFGH 1.07 BCEFG 0.85 BCEFJ 0.83 BDEFH 0.83 ABCEF 0.80 ABEFG 0.80 ABDEF 0.77 BEFGJ 0.75 BDEFG 0.72 BFH 0.72 BCDEF 0.69 BE 0.69 BFI 0.67 ABEFHI 0.64 BCEFHI 0.61 ABF 0.61 BEFHIJ 0.59 ABEFJ 0.59 BEFGHI 0.51 BDEFGI 0.48 BCF 0.45 BDEFJ 0.45 ABEFGI 0.45 ABCEFH 0.37 BEFGIJ 0.37 BDEFHI 0.37 ABEFIJ 0.35 ABCEFI 0.35 BDEFHJ 0.35 BFG 0.35 BEI 0.35 BDEFIJ 0.32 BEH 0.32 ABEFGH 0.32 BDEFGH 0.32 ABCEFG 0.32 ABFI 0.29 BDEFGJ 0.29 BCEFIJ 0.29 BFJ 0.29 ABEFHJ 0.29 BCFH 0.27 BCEFGH 0.27 ABDEFI 0.24 BCDEFH 0.24 ABDEFH 0.24 BDFI 0.24 BEFGHJ 0.24 BDF 0.24 BFHI 0.24 BCEFGI 0.24 BDFH 0.21 BCEFGJ 0.21 BFGI 0.21 ABDEFJ 0.19 BCDEFJ 0.19 ABCEFGI 0.19 BEFGHIJ 0.19 BCEFHJ 0.19 BCDEFI 0.19 BCFI 0.19 BCDEFG 0.19 ABCDEF 0.19 ABCEFJ 0.19 ABDF 0.19 ABCEFHI 0.19 ABEFGJ 0.19 BCEFHIJ 0.16 ABE 0.16 BCFG 0.16 BCEFGHI 0.16 BEG 0.16 ABFH 0.16 BCDFI 0.16 BFGJ 0.16 BEJ 0.13 ABCEFGH 0.13 BDFHI 0.13 ABDEFGI 0.13 BFIJ 0.13 ABDFH 0.13 ABDEFG 0.13 ABDEFGH 0.13 ABCDEFI 0.13 ABCEFIJ 0.13 BCE 0.13 BFGHI 0.13 ABEFGHI 0.11 BDEFGHJ 0.11 BFHJ 0.11 ABDEFIJ 0.11 BCFHI 0.11 BCEH 0.11 BDEFGHI 0.11 BFGHIJ 0.11 BFGH 0.11 BCDEFGH 0.11 BCDF 0.11 BCFJ 0.11 ABCEFHJ 0.08 ABCFH 0.08 EFH 0.08 BCEI 0.08 BCEIJ 0.08 ABDFG 0.08 BCDEFGJ 0.08 ABEG 0.08 ABEFGIJ 0.08 ABCFJ 0.08 BDEH 0.08 BCDEFIJ 0.08 EF 0.08 ABEGH 0.08 BDEG 0.08 BCEFGHIJ 0.08 ABFHI 0.08 BFGIJ 0.08 ABEFGHJ 0.08 ABEFHIJ 0.08 ABCDEFH 0.08 BCFGJ 0.08 B 0.08 BDFG 0.08 BFGHJ 0.08 ABFIJ 0.08 ABFGH 0.08 ABFJ 0.05 BEHI 0.05 BEGI 0.05 BDEGI 0.05 BI 0.05 ABDEFHI 0.05 BCDEGI 0.05 ABCE 0.05 ABDFI 0.05 BDFJ 0.05 ABFGJ 0.05 BDFHIJ 0.05 BDFGI 0.05 BCEHI 0.05 ABCDEFJ 0.05 ABDFGI 0.05 BD 0.05 BEHIJ 0.05 BCEFGHJ 0.05 BG 0.05 BCDEFHJ 0.05 ABCEFGIJ 0.05 BCDFG 0.05 BEIJ 0.05 ABCDEFG 0.05 BDFGJ 0.05 ABFG 0.05 ABCDEFHI 0.05 BCEFGIJ 0.05 BEGH 0.05 ABCFGI 0.05 ABDEFGJ 0.05 BDFHJ 0.05 BCFGHI 0.05 ABCEHI 0.05 ABCDEFGI 0.05 ABEI 0.05 CEF 0.05 ABCEFGJ 0.05 ABCFG 0.05 AEF 0.05 ABCF 0.05 CF 0.03 ABFGHI 0.03 BDI 0.03 ABCDEFGIJ 0.03 BDEFHIJ 0.03 BCDFHI 0.03 BDEIJ 0.03 ABCDE 0.03 BCDEFGI 0.03 ABDEI 0.03 EFGHI 0.03 BDFIJ 0.03 BCDEFGHJ 0.03 BDEI 0.03 ACEF 0.03 ABFHIJ 0.03 ABFGHJ 0.03 ABDEGI 0.03 BHIJ 0.03 AEFJ 0.03 ABCDEGHI 0.03 BCDEFHI 0.03 ABEHJ 0.03 ABDEG 0.03 ABCEFGHI 0.03 EFGH 0.03 AEFIJ 0.03 ABDEFGIJ 0.03 BH 0.03 BHI 0.03 ABCDEFGH 0.03 ABEHI 0.03 ABH 0.03 BDEFGIJ 0.03 ABCDFJ 0.03 BCDEFGIJ 0.03 BCEGHI 0.03 BC 0.03 ABCEFGHIJ 0.03 ABCDFHI 0.03 BCFGI 0.03 AFI 0.03 ABCDEHJ 0.03 BDE 0.03 ABDEFHJ 0.03 BFHIJ 0.03 ABCDFHJ 0.03 AEFGHI 0.03 CDFH 0.03 ABDEH 0.03 ABEH 0.03 F 0.03 ABCEFGHJ 0.03 BGH 0.03 BDFGIJ 0.03 ACEFGJ 0.03 BCGI 0.03 ACEFG 0.03 BCDHI 0.03 EFJ 0.03 BEGJ 0.03 ABDEFGHJ 0.03 ABCEI 0.03 EFIJ 0.03 AFHJ 0.03 BCDEFGHIJ 0.03 ABEFGHIJ 0.03 BEGHI 0.03 ABCFGHJ 0.03 ABCGHI 0.03 ABCFHI 0.03 ABFHJ 0.03 CFHI 0.03 ABDFGH 0.03 ABDFHJ 0.03 BCDFJ 0.03 AEFGH 0.03 FGH 0.03 BCDFGH 0.03 ABFGI 0.03 BEGHJ 0.03 BCDFGI 0.03 ABDEFGHI 0.03 FGI 0.03 BCI 0.03 ABCDF 0.03 BCFHJ 0.03 ABEGHI 0.03
node 80 (anc. of terminals 32-46): BE 25.41 BEF 11.92 BEI 8.24 BEH 6.21 BEFI 3.60 BEFH 2.43 BCE 2.24 BEG 2.13 ABE 1.84 E 1.57 BEJ 1.57 BDE 1.47 EF 1.25 BCEF 1.20 BEHI 1.07 BEFG 1.04 BDEF 0.96 ABEF 0.85 EI 0.85 BEFJ 0.83 BF 0.61 BCEI 0.56 BEGI 0.53 BEIJ 0.51 BEFHI 0.48 BEHJ 0.45 ABEI 0.45 BI 0.45 B 0.45 EH 0.43 BCEFI 0.40 BCEH 0.40 ABEH 0.37 BH 0.35 BEGH 0.35 BEFIJ 0.35 BFH 0.35 ABCE 0.29 BDEH 0.29 ABEFI 0.29 EFI 0.29 ABEG 0.29 BDEI 0.27 CE 0.27 BCEFH 0.27 ABDE 0.24 ABEJ 0.24 BEFGH 0.24 EFH 0.24 BEFGI 0.21 CEF 0.21 ABEFH 0.21 BC 0.21 BEFGJ 0.19 AE 0.19 ABDEF 0.19 BDEG 0.19 BEGHI 0.19 EG 0.16 BD 0.16 BDEHI 0.16 BCEG 0.16 BHI 0.16 EHI 0.16 ABEFG 0.16 BCEGI 0.16 BEGJ 0.16 BDEFH 0.16 BFI 0.16 BCF 0.13 EFG 0.13 EJ 0.13 ABEGH 0.13 BEHIJ 0.13 ABEHI 0.13 BDEFJ 0.13 EGI 0.13 BCEIJ 0.11 BDF 0.11 BDEGI 0.11 BEFHJ 0.11 ABF 0.11 BG 0.11 BEGHJ 0.11 ABCEF 0.11 AEF 0.11 BCDEI 0.11 I 0.11 BFHJ 0.11 BCFI 0.11 BDH 0.11 BCEHI 0.11 BCDE 0.11 DE 0.08 BCI 0.08 EFHI 0.08 CEI 0.08 BFHI 0.08 BEFHIJ 0.08 BEFGHI 0.08 BCEJ 0.08 BCDEFH 0.08 BDHI 0.08 ABDEFI 0.08 BDEIJ 0.08 BDEFI 0.08 ABEHJ 0.08 ABEIJ 0.08 BCEFG 0.08 BDEJ 0.08 EGH 0.08 AB 0.08 ABEGJ 0.08 ABEFGH 0.08 BDFI 0.05 CEFI 0.05 BDFH 0.05 ABDEJ 0.05 ABJ 0.05 BCEFJ 0.05 ABI 0.05 ABCEJ 0.05 BCEGJ 0.05 BCEFGH 0.05 ABCEG 0.05 ABCEH 0.05 BHIJ 0.05 BGH 0.05 BCH 0.05 ABDEFG 0.05 ABEFIJ 0.05 BFJ 0.05 CEGI 0.05 EHJ 0.05 BEFGIJ 0.05 ABDEH 0.05 BDEFG 0.05 ABCEFH 0.05 BCDEH 0.05 CDEFJ 0.05 CEFHJ 0.05 ABCEFG 0.05 ABC 0.05 EIJ 0.05 BEGHIJ 0.05 ABH 0.05 DEH 0.05 DEF 0.05 BCDEFG 0.03 ABCDEF 0.03 BDEFGJ 0.03 BDEFHIJ 0.03 CEFHI 0.03 AEG 0.03 BDGJ 0.03 EGHI 0.03 CEFH 0.03 ABCHI 0.03 BFGI 0.03 FJ 0.03 ABGH 0.03 ABDHJ 0.03 DEJ 0.03 ABDEHI 0.03 CDE 0.03 AH 0.03 BCDEF 0.03 CEJ 0.03 BDI 0.03 CEH 0.03 ABHI 0.03 BDGH 0.03 EFGI 0.03 ABEGI 0.03 BCDEG 0.03 BFIJ 0.03 EFIJ 0.03 DEI 0.03 ABEFGJ 0.03 BCEFIJ 0.03 BCEGH 0.03 ABEFGIJ 0.03 BCEGHI 0.03 ABEFJ 0.03 CG 0.03 EFHJ 0.03 HIJ 0.03 ACDE 0.03 AEI 0.03 BJ 0.03 BCG 0.03 ACDEH 0.03 BGHJ 0.03 ABDEFH 0.03 BFGHI 0.03 BDEFHI 0.03 BDGI 0.03 ABCDEH 0.03 AEFJ 0.03 BDEFGH 0.03 AEFH 0.03 DEFJ 0.03 CEGJ 0.03 BFG 0.03 FIJ 0.03 BCDH 0.03 BFGHJ 0.03 ABD 0.03 BCEFHI 0.03 BGJ 0.03 BIJ 0.03 BDEFIJ 0.03 BFGIJ 0.03 BFGJ 0.03 F 0.03 BGI 0.03 ABEFGI 0.03 ABCFJ 0.03 ABCDE 0.03 ABCFH 0.03 BEFGHJ 0.03 AEFG 0.03 EFGH 0.03 BCEFGIJ 0.03 BEGIJ 0.03 ABCEI 0.03 EFGJ 0.03 ABCDEI 0.03 BCEHIJ 0.03 BDFG 0.03 BDEGJ 0.03 BCEFGI 0.03 ABEFHI 0.03 AEHI 0.03 ABEFHJ 0.03 BDHJ 0.03 BCEHJ 0.03 ADEF 0.03 AFI 0.03 BCEFGHI 0.03 BDFJ 0.03 BCDFH 0.03 CI 0.03 ABFJ 0.03 FGIJ 0.03 ACF 0.03 CFGHI 0.03 ABDEFGIJ 0.03 ABDH 0.03 BFGH 0.03 ABG 0.03 ABCEFI 0.03 ABCEHI 0.03
node 81 (anc. of terminals 27-46): E 22.69 BE 11.06 EI 11.01 EH 7.49 BEI 4.27 BEH 3.39 EF 2.88 EHI 2.24 CE 2.08 BEF 1.81 EG 1.71 AE 1.23 EFI 1.23 EFH 0.93 BCE 0.93 BEHI 0.80 BEFH 0.69 DE 0.69 ABE 0.67 I 0.64 BEG 0.64 BEFI 0.61 EJ 0.56 H 0.53 CEI 0.53 BH 0.51 EGI 0.51 BI 0.51 B 0.48 HI 0.43 EIJ 0.37 AEI 0.37 AEF 0.35 EHJ 0.35 CEH 0.32 CEF 0.32 DEH 0.27 F 0.27 BEJ 0.27 EGH 0.27 BEGI 0.27 AB 0.27 BCEH 0.24 BCEI 0.24 BF 0.21 EFHI 0.21 EFG 0.21 AEH 0.19 BDE 0.19 BEIJ 0.19 DEI 0.19 AEG 0.19 BEGH 0.19 ABEI 0.16 BEFJ 0.16 BDEI 0.16 BEFG 0.16 EFJ 0.13 BCEF 0.13 EGHI 0.13 CI 0.13 BEHJ 0.13 BHI 0.13 BFH 0.13 AEGH 0.13 BGH 0.13 ADE 0.13 BD 0.11 BDEG 0.11 AEHI 0.11 DEF 0.11 BG 0.11 CEFI 0.11 CEHI 0.11 AEFI 0.11 ABEH 0.11 CEG 0.11 ABEFH 0.08 ABCE 0.08 ABEF 0.08 DEG 0.08 BEFHI 0.08 ABF 0.08 BEGJ 0.08 BHJ 0.08 AEJ 0.08 ABEGH 0.08 J 0.08 BEFGI 0.08 HJ 0.08 CEIJ 0.08 ACEFH 0.08 FH 0.08 BEFHJ 0.08 ACE 0.08 BDEH 0.08 FI 0.08 BCI 0.08 ABCEFH 0.08 AF 0.08 BDH 0.08 BDEF 0.08 EFGHJ 0.08 EGJ 0.08 D 0.08 BCEFI 0.08 BEGHI 0.08 BDEHI 0.08 IJ 0.05 ABEHI 0.05 BIJ 0.05 BDEIJ 0.05 A 0.05 BEFGJ 0.05 BEHIJ 0.05 DEFH 0.05 BCFI 0.05 BDEFG 0.05 C 0.05 ACH 0.05 BC 0.05 CEJ 0.05 DH 0.05 BDG 0.05 ABEHJ 0.05 BJ 0.05 BFIJ 0.05 CFG 0.05 CH 0.05 HIJ 0.05 BGI 0.05 BDGH 0.05 DI 0.05 EFIJ 0.05 BCDEH 0.05 FG 0.05 AEFJ 0.05 BCH 0.05 ADEG 0.05 BDEJ 0.05 BDEFI 0.05 AHJ 0.05 BDFI 0.03 GI 0.03 BCEGJ 0.03 AJ 0.03 ABDEFI 0.03 AEGJ 0.03 ABFH 0.03 ABFGHI 0.03 EFGJ 0.03 ABEJ 0.03 BCEHI 0.03 ADEF 0.03 ABDFH 0.03 ABH 0.03 ABCDE 0.03 BDFHI 0.03 CEFGH 0.03 CEFG 0.03 BEGHJ 0.03 DEFI 0.03 ABDHI 0.03 GH 0.03 DG 0.03 ABCG 0.03 BCEJ 0.03 ACEHJ 0.03 CDEG 0.03 AH 0.03 ABEFG 0.03 CEFH 0.03 EGHJ 0.03 CDE 0.03 EHIJ 0.03 DGH 0.03 ABDEH 0.03 BCEFJ 0.03 AD 0.03 ABCEJ 0.03 FJ 0.03 BFI 0.03 CDEJ 0.03 CDEFG 0.03 BCEIJ 0.03 CEGI 0.03 EGIJ 0.03 BCDE 0.03 BFG 0.03 AEFGH 0.03 AFJ 0.03 ABDEF 0.03 DF 0.03 DFH 0.03 BCDHJ 0.03 DEFHJ 0.03 CFGH 0.03 CEFJ 0.03 CF 0.03 DFG 0.03 EFHJ 0.03 ABEFHI 0.03 CDEGJ 0.03 BEFGHI 0.03 ABEG 0.03 CEHJ 0.03 CJ 0.03 BCIJ 0.03 ABC 0.03 DEFIJ 0.03 ABG 0.03 ABCF 0.03 BEFIJ 0.03 FGJ 0.03 AG 0.03 BGJ 0.03 AI 0.03 ABDEJ 0.03 BCEFHI 0.03 CDEFGH 0.03 EFGI 0.03 ABCEG 0.03 ADEHI 0.03 ABCDFJ 0.03 ABD 0.03 ACEH 0.03 CEHIJ 0.03 BDHI 0.03 AFH 0.03 ABHJ 0.03 ADEH 0.03 BCHI 0.03 ACEI 0.03 ABIJ 0.03 BCEG 0.03 EFGHI 0.03 DEHI 0.03 FHJ 0.03 FGI 0.03 BFHI 0.03 BCEFG 0.03 BEGIJ 0.03 BFJ 0.03 ABCFI 0.03 DIJ 0.03 ACEGHI 0.03 G 0.03 ABDF 0.03 CFIJ 0.03 EFGIJ 0.03 ABEFIJ 0.03 CFHI 0.03 BCDEHI 0.03 BCDH 0.03 BCF 0.03
node 82 (anc. of terminals 16-46): E 18.69 EI 14.42 EH 9.54 BE 5.39 EHI 3.89 I 3.04 BEI 2.59 H 2.00 HI 2.00 BEH 1.95 EF 1.92 CE 1.79 EG 1.71 AE 1.52 BI 1.07 BH 0.93 EFI 0.88 B 0.85 BEF 0.75 EGI 0.72 CEI 0.72 EFH 0.64 BEHI 0.61 BCE 0.53 DE 0.48 F 0.45 EGH 0.43 BEFH 0.40 EJ 0.40 CI 0.40 BEG 0.40 BEFI 0.40 EHJ 0.40 AEH 0.37 C 0.37 A 0.37 AH 0.35 BF 0.35 GI 0.35 CEH 0.35 BHI 0.32 GH 0.32 ABE 0.32 FH 0.29 EIJ 0.29 AI 0.27 AEI 0.24 BG 0.24 FI 0.24 CH 0.24 G 0.24 BCEH 0.24 CEF 0.21 HJ 0.21 BEJ 0.21 AEF 0.21 DH 0.21 CEHI 0.19 BEGH 0.19 EFG 0.19 CHI 0.16 BDEH 0.16 J 0.16 BEFG 0.16 IJ 0.13 BFH 0.13 DEH 0.13 ABEI 0.13 FHI 0.13 BEHJ 0.13 EFJ 0.13 BEGI 0.13 BGH 0.13 BCHI 0.13 BCEI 0.13 EGHI 0.13 CEG 0.13 ABEF 0.11 GHI 0.11 AG 0.11 ABH 0.11 DI 0.11 BCI 0.11 BC 0.11 DEF 0.11 CGH 0.11 BEFHI 0.11 BDH 0.11 ACE 0.08 BFI 0.08 EHIJ 0.08 BEIJ 0.08 EGHJ 0.08 CEFI 0.08 ACEFH 0.08 ABGH 0.08 FG 0.08 BEFGI 0.08 EFHI 0.08 DHI 0.08 EGJ 0.08 CEIJ 0.08 CEFH 0.08 BJ 0.08 BCH 0.08 FGH 0.08 AD 0.08 FHJ 0.08 BIJ 0.08 AF 0.08 BEFJ 0.08 BDG 0.08 AEGH 0.05 ADE 0.05 ACEH 0.05 BDF 0.05 CDEHI 0.05 DEG 0.05 DEHI 0.05 BGHJ 0.05 AB 0.05 BCEHI 0.05 CGI 0.05 CD 0.05 AEHI 0.05 CDE 0.05 AJ 0.05 BD 0.05 CFI 0.05 BGI 0.05 CDEI 0.05 CEGH 0.05 AEFI 0.05 BDE 0.05 CEHJ 0.05 AEGI 0.05 BHJ 0.05 AEG 0.05 AEFH 0.05 ABEG 0.05 CIJ 0.05 CF 0.05 BCEFI 0.05 CFGH 0.05 CDEH 0.05 CEJ 0.05 BDEG 0.05 EFIJ 0.05 AEGJ 0.05 FJ 0.05 AGH 0.05 AEJ 0.05 ABEFI 0.05 AFH 0.05 DEGI 0.05 DFH 0.05 DF 0.05 D 0.05 CDH 0.05 CEGI 0.03 ABEGHI 0.03 BDEFGH 0.03 BEFGH 0.03 ACH 0.03 ABEH 0.03 ABDHI 0.03 AEFJ 0.03 BCEF 0.03 AFI 0.03 CDFI 0.03 CDEFI 0.03 ACEF 0.03 BFHI 0.03 BDEI 0.03 EGIJ 0.03 BCGI 0.03 BDI 0.03 DGI 0.03 BCHIJ 0.03 ABCDE 0.03 ABEFGI 0.03 ABEFH 0.03 DEGH 0.03 ABC 0.03 BCEJ 0.03 BGHI 0.03 ACD 0.03 BEGHJ 0.03 BDFI 0.03 ABDFI 0.03 AHI 0.03 DFI 0.03 ABFH 0.03 EFGH 0.03 BEFIJ 0.03 HIJ 0.03 BEGHI 0.03 ACEJ 0.03 BCEFH 0.03 CDG 0.03 BDEFH 0.03 ABDFH 0.03 CEFGJ 0.03 DEFHJ 0.03 AIJ 0.03 BCDHJ 0.03 ADEG 0.03 DFG 0.03 BDEHI 0.03 DEGJ 0.03 BDEFI 0.03 ACEHI 0.03 BDEGH 0.03 BHIJ 0.03 AHJ 0.03 BEFGJ 0.03 ABCI 0.03 ABCF 0.03 EFGI 0.03 ADHI 0.03 BCEFG 0.03 BGJ 0.03 EFGHIJ 0.03 EFGHJ 0.03 ACDJ 0.03 AHIJ 0.03 ABCEFH 0.03 CEFJ 0.03 AC 0.03 BDEJ 0.03 BCF 0.03 CDEGH 0.03 ABEJ 0.03 FHIJ 0.03 EFGIJ 0.03 AEHIJ 0.03 AEIJ 0.03 BFG 0.03 DEGIJ 0.03 AEGHI 0.03 AEFHI 0.03 ABCEH 0.03 ACGH 0.03 ACFGHIJ 0.03 ABEGH 0.03 AEGHIJ 0.03 ABI 0.03 CDFIJ 0.03 BFJ 0.03 ABEGI 0.03 BCIJ 0.03 CDEG 0.03 ACHI 0.03 BFIJ 0.03 BDEGJ 0.03 CDHI 0.03 DEI 0.03 ABCEFI 0.03 BCDHI 0.03 DG 0.03 ADH 0.03 BDHI 0.03
node 83 (anc. of terminals 16-26): EI 20.13 E 13.04 EH 5.47 I 4.19 EHI 4.05 BE 3.20 BEI 2.75 HI 2.69 CE 2.03 EG 1.89 AE 1.65 CEI 1.52 BI 1.47 EGI 1.44 H 1.44 BEH 1.31 EFI 1.17 EF 1.07 CI 0.85 GI 0.80 AEI 0.75 EJ 0.72 BH 0.59 AI 0.53 C 0.48 EIJ 0.48 EFH 0.48 EGH 0.45 BEFI 0.45 CEH 0.45 F 0.43 BEF 0.43 BCE 0.40 G 0.37 FI 0.37 B 0.37 BEHI 0.37 DE 0.35 BHI 0.35 GH 0.32 AEH 0.32 ABE 0.32 FH 0.29 BEFH 0.29 EHJ 0.29 BEG 0.29 GHI 0.27 CEHI 0.27 A 0.27 CHI 0.27 EFG 0.27 DEI 0.27 BCEI 0.24 BEGI 0.24 AEG 0.24 IJ 0.24 EGHI 0.24 AH 0.21 CH 0.21 BFI 0.21 DI 0.21 CEF 0.21 BF 0.19 AEHI 0.19 EFIJ 0.19 FHI 0.19 AG 0.19 HJ 0.19 DH 0.19 EFJ 0.16 BEHJ 0.16 BDH 0.16 DEH 0.16 AHI 0.16 BG 0.16 CEFI 0.16 AC 0.16 BIJ 0.16 EHIJ 0.16 BC 0.16 BCEH 0.16 EGJ 0.13 BCI 0.13 DHI 0.13 BEFG 0.13 BGI 0.13 BEJ 0.13 ABI 0.13 CEJ 0.13 CD 0.13 CEG 0.13 BEFJ 0.13 BCHI 0.11 AEF 0.11 J 0.11 ACE 0.11 FG 0.11 ACI 0.11 DEF 0.11 CDE 0.11 BD 0.11 AGI 0.11 AB 0.11 BCEHI 0.11 BFH 0.11 CGI 0.11 CEIJ 0.11 EGHJ 0.11 FJ 0.08 BEGH 0.08 D 0.08 BCEF 0.08 DEFI 0.08 ABEH 0.08 AEFI 0.08 AF 0.08 ACEF 0.08 BHIJ 0.08 DFH 0.08 ABHI 0.08 AEGIJ 0.08 EFHI 0.08 CFI 0.08 CFGH 0.08 DEG 0.08 ABEI 0.08 AGHI 0.05 HIJ 0.05 DGI 0.05 DF 0.05 DG 0.05 ABEHI 0.05 BCEGI 0.05 ABEGI 0.05 ABF 0.05 EFGH 0.05 CEFH 0.05 ADHI 0.05 ADG 0.05 DEHI 0.05 CF 0.05 BEGHI 0.05 BFIJ 0.05 AEHJ 0.05 ABEFI 0.05 BGHJ 0.05 CEGH 0.05 ACEHI 0.05 ADEFJ 0.05 EFGI 0.05 CDH 0.05 AEGI 0.05 EFGHJ 0.05 BDG 0.05 FIJ 0.05 ABGH 0.05 BDEI 0.05 CGH 0.05 ABEF 0.05 AIJ 0.05 ABH 0.05 BDEIJ 0.05 AEJ 0.05 BJ 0.05 CIJ 0.05 ACEH 0.05 BDEH 0.03 ABEIJ 0.03 BEFHI 0.03 ABFI 0.03 CHIJ 0.03 CDEFI 0.03 ABFGHIJ 0.03 FGHJ 0.03 ACJ 0.03 ADI 0.03 BEFGH 0.03 CDEI 0.03 CFGI 0.03 AJ 0.03 CG 0.03 AEGJ 0.03 ABEGHI 0.03 ADE 0.03 CEGI 0.03 DEGHI 0.03 AGH 0.03 ACGI 0.03 ABCDEI 0.03 ADIJ 0.03 ACEJ 0.03 BDE 0.03 BCD 0.03 ABFG 0.03 FGHI 0.03 ABFH 0.03 BCEG 0.03 AFI 0.03 ABEFH 0.03 CDEHI 0.03 BDEG 0.03 DGHI 0.03 BDFG 0.03 AEFJ 0.03 BFGHJ 0.03 BCFJ 0.03 BCGH 0.03 CEHJ 0.03 ABCEI 0.03 AEIJ 0.03 CEGHI 0.03 CEFG 0.03 CFH 0.03 BEGHJ 0.03 DEGI 0.03 AEFH 0.03 DFGJ 0.03 BHJ 0.03 ACHI 0.03 BFGI 0.03 CEFGJ 0.03 BCDHJ 0.03 DEGHJ 0.03 ACDE 0.03 BDFI 0.03 BCDEF 0.03 AEGHI 0.03 CDEGI 0.03 ACDH 0.03 BDEFGI 0.03 BGH 0.03 DEGH 0.03 CDEGIJ 0.03 ABCF 0.03 ABDEG 0.03 CFIJ 0.03 BEGJ 0.03 BCDH 0.03 ABEFG 0.03 EFGHIJ 0.03 DFG 0.03 ABDG 0.03 CDEH 0.03 BCH 0.03 ABDGJ 0.03 CDJ 0.03 AHIJ 0.03 CDFHIJ 0.03 AEFG 0.03 ABEJ 0.03 AEHIJ 0.03 CEFHI 0.03 BDEFH 0.03 ABCFI 0.03 ABG 0.03 DEGIJ 0.03 BCEFI 0.03 ACEHJ 0.03 ACEFH 0.03 BCDG 0.03 ABDH 0.03 EFGIJ 0.03 FHIJ 0.03 AEFHI 0.03 ABCGIJ 0.03 BFJ 0.03 AFIJ 0.03 DEHJ 0.03 BFG 0.03 ACDEH 0.03 BCIJ 0.03 CDFIJ 0.03 BEFGHI 0.03 CFHI 0.03 FHJ 0.03 BEIJ 0.03 EGHIJ 0.03 BCDHI 0.03 BDEFIJ 0.03 ABCE 0.03 CDHI 0.03
node 84 (anc. of terminals 16-43): EI 16.53 E 10.05 I 4.35 EH 3.55 EHI 2.93 EGI 2.77 EG 2.77 CE 2.67 CEI 2.59 BE 2.32 AE 2.05 BEI 1.97 HI 1.95 CI 1.33 AEI 1.25 EF 1.23 AI 1.17 GI 1.17 EFI 1.01 BI 0.88 BEH 0.85 EJ 0.77 H 0.72 CEH 0.64 EGH 0.56 G 0.51 EIJ 0.51 C 0.51 BH 0.51 AEH 0.48 BCE 0.48 CEHI 0.45 BEF 0.43 DEI 0.43 GHI 0.40 CEG 0.37 CH 0.37 DE 0.37 FI 0.37 CHI 0.37 BCI 0.37 ACE 0.37 AEG 0.35 A 0.35 EFH 0.35 ABE 0.32 CEGI 0.32 AHI 0.32 BCEI 0.32 BEGI 0.32 F 0.29 EFG 0.29 GH 0.29 CGI 0.29 B 0.29 BHI 0.27 ACEI 0.27 DI 0.27 AG 0.27 D 0.27 EHJ 0.24 CEF 0.24 BEG 0.24 BEHI 0.24 DEH 0.24 ABEI 0.24 FH 0.24 BEFI 0.24 BFI 0.24 AC 0.21 EGHI 0.21 IJ 0.21 ACI 0.19 ABEG 0.19 ABI 0.19 HJ 0.19 CEJ 0.19 AH 0.19 BG 0.19 FG 0.19 AEHI 0.19 AEF 0.19 BIJ 0.16 BFH 0.16 EGIJ 0.16 BGI 0.16 CEGH 0.16 BCEH 0.16 AGH 0.16 BC 0.16 CEFI 0.16 BCEHI 0.13 FHI 0.13 DGI 0.13 J 0.13 AEFI 0.13 AEGI 0.13 CEIJ 0.13 AGI 0.13 ADE 0.13 CFI 0.13 EFGH 0.11 BEJ 0.11 ABCE 0.11 CG 0.11 BF 0.11 EFGI 0.11 BCH 0.11 BEFGJ 0.11 EFHI 0.11 AFG 0.11 EHIJ 0.11 AF 0.11 ABEH 0.11 DEHI 0.11 AB 0.11 DEF 0.11 AFI 0.11 AGHI 0.11 DHI 0.11 EGJ 0.11 CDE 0.11 EFJ 0.11 BDE 0.11 BCEGI 0.08 BCEFG 0.08 DEG 0.08 AIJ 0.08 GJ 0.08 ACEFJ 0.08 AEJ 0.08 FIJ 0.08 CGH 0.08 CDHI 0.08 CF 0.08 CDH 0.08 ABF 0.08 BGJ 0.08 ACEH 0.08 DEJ 0.08 CD 0.08 BEGJ 0.08 GIJ 0.08 BEHJ 0.08 BEIJ 0.08 BD 0.08 ACEHI 0.08 BDEI 0.08 BHIJ 0.08 BEFH 0.08 BCHI 0.08 BDI 0.08 ABEFI 0.08 DEFI 0.08 CEGHI 0.08 DEGI 0.08 AJ 0.05 BCEFI 0.05 EFGHI 0.05 CEGJ 0.05 CEGIJ 0.05 CFHI 0.05 AEGIJ 0.05 ABD 0.05 CDF 0.05 DIJ 0.05 BEFHI 0.05 CDEFI 0.05 ADH 0.05 AEGHI 0.05 ABFI 0.05 ABCI 0.05 BCG 0.05 ABCEI 0.05 ABCF 0.05 EFIJ 0.05 ABEJ 0.05 ADEI 0.05 ABDE 0.05 AEIJ 0.05 CDEGJ 0.05 ABH 0.05 GHJ 0.05 AEFJ 0.05 BCF 0.05 BFG 0.05 CDEH 0.05 EGHJ 0.05 DEGHJ 0.05 BCDEH 0.05 ACHI 0.05 DH 0.05 CDEHI 0.05 BEFJ 0.05 BDG 0.05 AEFGI 0.05 EFHJ 0.05 FJ 0.05 BDFGI 0.05 BDHI 0.05 ACDE 0.05 ACEGH 0.05 BCEFJ 0.05 ACG 0.05 DEGIJ 0.05 AEFH 0.05 BEFG 0.05 AEGJ 0.05 BEGH 0.05 BDIJ 0.05 BJ 0.05 BDEIJ 0.05 BCEGH 0.05 CGIJ 0.05 BEFGI 0.05 AEFG 0.05 BDH 0.05 CEFH 0.05 AEFIJ 0.05 ABEGI 0.03 BCGH 0.03 BGHIJ 0.03 ACFG 0.03 DEFHI 0.03 ABCIJ 0.03 BGIJ 0.03 ABFGHIJ 0.03 CDGH 0.03 CFG 0.03 BEGHI 0.03 FGJ 0.03 ADEH 0.03 ADFJ 0.03 CEHIJ 0.03 ABFGI 0.03 CDFI 0.03 ACGI 0.03 BEGHJ 0.03 ABEHI 0.03 CDJ 0.03 ACIJ 0.03 DEFGH 0.03 DGH 0.03 AD 0.03 ACGIJ 0.03 ABFH 0.03 ABFGJ 0.03 BEFHJ 0.03 HIJ 0.03 ABEFG 0.03 DFH 0.03 BDF 0.03 CHJ 0.03 ACEFH 0.03 DFIJ 0.03 CDEGI 0.03 ADJ 0.03 DEFG 0.03 BDFI 0.03 ABCDEGI 0.03 CEGHJ 0.03 CGHI 0.03 AGIJ 0.03 ABEFH 0.03 BCEGJ 0.03 ADI 0.03 CHIJ 0.03 BDEG 0.03 EFGJ 0.03 BCDHJ 0.03 ABCEH 0.03 BFGIJ 0.03 BDFHJ 0.03 BCGJ 0.03 CDEGHI 0.03 BDGH 0.03 ABGHI 0.03 AEHJ 0.03 BGHJ 0.03 BDEFI 0.03 ABFG 0.03 BFGH 0.03 BDEF 0.03 AFGJ 0.03 ABGH 0.03 AHIJ 0.03 DFGJ 0.03 ABC 0.03 ABCDF 0.03 CFJ 0.03 ACFI 0.03 AGJ 0.03 ADG 0.03 ACGH 0.03 CEFGHJ 0.03 ADGJ 0.03 ABEF 0.03 BCJ 0.03 CIJ 0.03 ACDGH 0.03 BGH 0.03 CDHIJ 0.03 CDIJ 0.03 ABDEG 0.03 DGIJ 0.03 ABCDEFGJ 0.03 BDFJ 0.03 BHJ 0.03 BCGI 0.03 ACH 0.03 ACEGIJ 0.03 EGHIJ 0.03 CEFGHI 0.03 DEGHI 0.03 ACEF 0.03 ABHJ 0.03 ABGI 0.03 ABHI 0.03 DFHI 0.03 ACEFI 0.03 ABCGIJ 0.03 AEFHI 0.03 ABCEHI 0.03 DGHI 0.03 DEIJ 0.03 CFH 0.03 BCFGI 0.03 DEFGI 0.03 CDFIJ 0.03 DGJ 0.03 ACDEI 0.03 ACEHJ 0.03 CDGI 0.03 BEHIJ 0.03 ADEF 0.03 AFIJ 0.03 BGHI 0.03 BCDE 0.03 FHJ 0.03 GHIJ 0.03 DF 0.03 BDHJ 0.03 CJ 0.03 DFJ 0.03 BDFIJ 0.03
node 85 (anc. of terminals 16-28): EI 10.85 E 7.68 EG 3.97 I 3.84 EGI 3.28 AE 2.91 EH 2.72 CE 2.24 GI 2.11 AEI 1.95 BE 1.76 EHI 1.73 HI 1.55 CEI 1.49 AI 1.36 CI 1.33 G 1.17 BEI 1.17 EF 1.07 BI 1.04 AEG 0.80 A 0.77 H 0.75 C 0.75 EFI 0.72 DE 0.72 EGH 0.69 GH 0.67 EJ 0.61 B 0.61 AG 0.59 CEG 0.59 ACE 0.56 AEH 0.53 EGHI 0.53 BEH 0.51 BEG 0.51 F 0.48 BEF 0.48 DI 0.45 CEH 0.45 AGI 0.45 FG 0.43 EFH 0.43 FI 0.43 BH 0.43 CGI 0.40 DEI 0.40 EIJ 0.37 AH 0.37 CEGI 0.37 AEGI 0.37 GHI 0.35 EGIJ 0.35 CEF 0.35 ACI 0.35 AEHI 0.35 BEGI 0.32 ACEI 0.32 BCE 0.32 EFG 0.32 CH 0.29 CHI 0.29 AHI 0.29 ABE 0.29 CG 0.29 AB 0.27 AC 0.27 IJ 0.27 AGH 0.27 BCI 0.27 ABEI 0.27 AEF 0.27 ABEG 0.24 EHJ 0.24 HJ 0.24 DEGI 0.24 DGI 0.24 AGHI 0.24 BG 0.24 FHI 0.24 D 0.24 BHI 0.24 BCEI 0.21 BGI 0.21 BFI 0.21 BEHI 0.21 FH 0.21 AF 0.21 CEHI 0.21 CGH 0.19 ABEH 0.19 BEJ 0.19 BC 0.19 DHI 0.16 BEFG 0.16 ACEH 0.16 AEFI 0.16 ABI 0.16 ADE 0.16 ABCE 0.16 CEIJ 0.16 FGI 0.16 BCEH 0.16 FJ 0.16 BGH 0.16 DEH 0.16 CEGHI 0.16 AEIJ 0.16 CEGH 0.16 BCEHI 0.13 AEJ 0.13 DG 0.13 DH 0.13 BDI 0.13 AEFG 0.13 DEG 0.13 EGJ 0.13 BIJ 0.13 EFGH 0.13 BEFI 0.13 AFG 0.13 BEGJ 0.13 DEJ 0.11 ABG 0.11 EFGI 0.11 ACEGH 0.11 DEHI 0.11 CD 0.11 CF 0.11 EFHI 0.11 BJ 0.11 BFH 0.11 CGJ 0.11 AIJ 0.11 CEGJ 0.11 CEFI 0.11 BFG 0.11 CEJ 0.11 J 0.11 BDE 0.11 CEFH 0.08 BCH 0.08 CDE 0.08 CFH 0.08 BF 0.08 ACHI 0.08 AFI 0.08 GIJ 0.08 ABDE 0.08 AEGHI 0.08 CFI 0.08 BEGH 0.08 BEHJ 0.08 DIJ 0.08 EFJ 0.08 HIJ 0.08 EHIJ 0.08 BEIJ 0.08 EGHIJ 0.08 BGHI 0.08 ABH 0.08 AEFH 0.08 BEFJ 0.08 BDEI 0.08 FHJ 0.08 ABEF 0.08 ACEF 0.08 CDH 0.08 BGJ 0.08 CDGI 0.08 ABJ 0.08 CJ 0.08 ADGJ 0.08 ABGI 0.08 CDJ 0.05 BEFGI 0.05 ACDE 0.05 ACD 0.05 BDG 0.05 ABEJ 0.05 AGJ 0.05 ADH 0.05 DEGIJ 0.05 CEGIJ 0.05 ADG 0.05 ADF 0.05 CFGI 0.05 ACGJ 0.05 BDIJ 0.05 BCEGI 0.05 ABCEFI 0.05 ADI 0.05 FIJ 0.05 CEFGH 0.05 ABC 0.05 BDH 0.05 ACF 0.05 AEFJ 0.05 AHJ 0.05 ABGIJ 0.05 AFH 0.05 ADEHI 0.05 GJ 0.05 GHJ 0.05 FGHI 0.05 BD 0.05 ABEFI 0.05 BGIJ 0.05 BFJ 0.05 BFIJ 0.05 CGHJ 0.05 BEFGJ 0.05 BFGI 0.05 EGHJ 0.05 AEGJ 0.05 BDF 0.05 BFGIJ 0.05 AEGH 0.05 BCF 0.05 BDEIJ 0.05 DEFI 0.05 AEFGI 0.05 EFIJ 0.05 CDEI 0.05 CEFGI 0.05 CGIJ 0.05 ACDEHI 0.05 AJ 0.05 DF 0.05 AHIJ 0.05 AFIJ 0.05 BCEFI 0.05 BCFHI 0.05 CDEG 0.05 DFH 0.05 ACH 0.05 CDEH 0.05 ABCEH 0.05 DEF 0.03 BCEFJ 0.03 EFGIJ 0.03 ACJ 0.03 BCFG 0.03 BHJ 0.03 CHIJ 0.03 ACGI 0.03 ABEFG 0.03 BDEH 0.03 CDEFI 0.03 ACDFI 0.03 CDFG 0.03 ABFG 0.03 ABDF 0.03 ABFGJ 0.03 ABCEGHI 0.03 ABFH 0.03 AEFHIJ 0.03 BCEJ 0.03 DGH 0.03 DEFGH 0.03 BDEJ 0.03 ADGI 0.03 GHIJ 0.03 BDGHI 0.03 CEHJ 0.03 BCEGH 0.03 ABCI 0.03 ACEFG 0.03 CDEF 0.03 CDF 0.03 ABDEGI 0.03 ACEFJ 0.03 BDEF 0.03 CDFH 0.03 ACEIJ 0.03 EFGJ 0.03 BEFGHI 0.03 AFJ 0.03 BCEFG 0.03 ABDEJ 0.03 ADEI 0.03 BDFI 0.03 ACFI 0.03 ACEFH 0.03 DHJ 0.03 ACGHJ 0.03 ABF 0.03 CHJ 0.03 ADEF 0.03 ABEFHJ 0.03 CDGHI 0.03 BCEG 0.03 FGH 0.03 BEFH 0.03 CEFG 0.03 ADEFG 0.03 ACEGI 0.03 BCEGJ 0.03 ACG 0.03 AEHJ 0.03 ABCEI 0.03 ADGH 0.03 ACDGI 0.03 BCDH 0.03 ABEGI 0.03 ACEHIJ 0.03 AD 0.03 CFHI 0.03 BCDHJ 0.03 ABDH 0.03 DEGHJ 0.03 BFGJ 0.03 BCEF 0.03 BDGH 0.03 ACDGH 0.03 BDJ 0.03 CDEGHI 0.03 CEGHJ 0.03 BCGJ 0.03 EFHJ 0.03 BCGHI 0.03 BDEFI 0.03 BGHJ 0.03 ACDH 0.03 DFGI 0.03 ADEGHJ 0.03 BDFGI 0.03 DJ 0.03 DFG 0.03 AFGJ 0.03 BCEFGH 0.03 CFG 0.03 ABCDF 0.03 DEFG 0.03 ABCG 0.03 DEFJ 0.03 BDEGI 0.03 BCDI 0.03 BDFH 0.03 BDGIJ 0.03 ACGH 0.03 BCD 0.03 CDEHIJ 0.03 BCG 0.03 BDFG 0.03 BCDEH 0.03 DGIJ 0.03 CDEGJ 0.03 ACFGI 0.03 CFJ 0.03 ABCDEGJ 0.03 ABDEFG 0.03 BCDEFJ 0.03 BCIJ 0.03 ACDEI 0.03 ADGIJ 0.03 DEIJ 0.03 AFHI 0.03 CDHI 0.03 AFGH 0.03 ABFI 0.03 ACEG 0.03 BCHJ 0.03 BCEGIJ 0.03 ABCFH 0.03 BCGHJ 0.03 BCGHIJ 0.03 ABD 0.03 BCEFGHIJ 0.03 ACDEFH 0.03 ABHI 0.03 BCDFI 0.03 ABCIJ 0.03 ADEFHI 0.03 ABCEFIJ 0.03 CDIJ 0.03 CIJ 0.03 AFGIJ 0.03 ADEG 0.03 ACIJ 0.03 DFGJ 0.03 AGIJ 0.03 BCDEFH 0.03 ACFHJ 0.03 ABDEHIJ 0.03 ABCGI 0.03 DGHI 0.03 CGHI 0.03 BCGI 0.03 DEFGI 0.03 ABCF 0.03 ACEJ 0.03 CDI 0.03 DFJ 0.03 BCEHIJ 0.03 ABHJ 0.03 CDG 0.03
node 86 (anc. of terminals 16-44): EI 7.06 E 6.03 AE 3.79 EG 3.01 I 2.72 AEI 2.64 GI 2.16 AI 2.13 EH 2.08 EGI 2.08 CE 1.73 G 1.68 BE 1.47 A 1.44 EHI 1.36 HI 1.23 AEG 1.20 CEI 1.20 EF 1.04 BEI 1.04 CI 0.91 H 0.88 ACE 0.83 AG 0.83 EJ 0.80 BI 0.77 C 0.75 AEH 0.75 DE 0.75 EFI 0.64 AEGI 0.64 F 0.61 BEG 0.61 DEI 0.59 ABE 0.59 AC 0.59 AGI 0.56 AHI 0.56 AEHI 0.51 AH 0.48 AEF 0.48 AGH 0.48 IJ 0.45 B 0.45 BEH 0.43 BH 0.43 CEH 0.43 EIJ 0.43 DI 0.43 GH 0.40 AB 0.40 BEF 0.40 ABEI 0.37 FI 0.37 CEF 0.37 ABI 0.37 CEGI 0.37 EFG 0.37 D 0.35 AF 0.35 ACI 0.35 CG 0.32 FH 0.29 AEIJ 0.29 GHI 0.29 AFG 0.29 EFH 0.29 BC 0.29 CHI 0.29 CH 0.29 EGH 0.29 CEG 0.29 DGI 0.27 ABEH 0.27 BGI 0.27 BCI 0.27 EGIJ 0.27 ACEI 0.27 ABEG 0.27 CGI 0.27 CEHI 0.24 ADE 0.24 DEH 0.24 AEGH 0.24 DEGI 0.24 AEFI 0.24 FGI 0.24 CEIJ 0.24 ACH 0.24 EGHI 0.21 ACEH 0.21 BHI 0.21 BF 0.21 J 0.21 DHI 0.21 BEFI 0.21 BCE 0.21 BG 0.21 AFI 0.21 ABCE 0.21 DEG 0.21 AEFH 0.21 ABG 0.19 CGH 0.19 EGJ 0.19 DEJ 0.19 FG 0.19 AGIJ 0.19 BFI 0.19 HJ 0.19 AGHI 0.19 CF 0.19 BEJ 0.19 DIJ 0.16 DG 0.16 BFG 0.16 EHJ 0.16 BCEH 0.16 AEJ 0.16 BDE 0.16 FHI 0.16 GJ 0.16 CEGH 0.16 CEFI 0.16 AEFG 0.16 AJ 0.16 DH 0.16 BGH 0.13 CDE 0.13 EFGH 0.13 GIJ 0.13 BCEI 0.13 BEGI 0.13 ADI 0.13 BEGH 0.13 HIJ 0.13 ACEG 0.13 ADEI 0.13 CEGJ 0.13 EHIJ 0.13 BJ 0.13 ABC 0.13 CJ 0.13 CFI 0.13 ABF 0.13 BHJ 0.11 ABGI 0.11 ADEG 0.11 BDH 0.11 FJ 0.11 EGHJ 0.11 CEJ 0.11 CGHI 0.11 ACEF 0.11 AEFGI 0.11 DEFI 0.11 ABH 0.11 AIJ 0.11 ACG 0.11 AEGHI 0.11 BCG 0.11 ACHI 0.11 ADH 0.11 CEHIJ 0.08 BGJ 0.08 ABCEI 0.08 BCHI 0.08 BGHI 0.08 ADF 0.08 CEGIJ 0.08 ACEHI 0.08 BDI 0.08 DHJ 0.08 EGHIJ 0.08 CGIJ 0.08 CDEI 0.08 FHJ 0.08 AFHI 0.08 BCEG 0.08 ABDE 0.08 ACEGH 0.08 CD 0.08 AHJ 0.08 BDG 0.08 CIJ 0.08 ABHJ 0.08 BFJ 0.08 DEF 0.08 CDHI 0.08 EFIJ 0.08 BEHI 0.08 ACDEF 0.08 ABEF 0.08 AD 0.08 AEGIJ 0.08 AFGH 0.08 AFH 0.08 DEFH 0.08 DEFG 0.08 BFGI 0.08 BEFG 0.08 BDEI 0.08 ABJ 0.05 BCD 0.05 BFH 0.05 CDF 0.05 CFG 0.05 AFIJ 0.05 ABFG 0.05 ABEGJ 0.05 BDFGH 0.05 DF 0.05 BCEGI 0.05 CHJ 0.05 BCIJ 0.05 ADEJ 0.05 ACDFH 0.05 BIJ 0.05 ABDH 0.05 ADEIJ 0.05 CDFH 0.05 CDG 0.05 DEGHI 0.05 AFHIJ 0.05 FGH 0.05 ABCF 0.05 GHJ 0.05 ABEFI 0.05 BD 0.05 DEGIJ 0.05 CFGI 0.05 ADGI 0.05 BEFGI 0.05 ACEGI 0.05 ABEJ 0.05 BDGIJ 0.05 AGJ 0.05 BCEIJ 0.05 ACF 0.05 ABIJ 0.05 CDGHI 0.05 BDEGH 0.05 ACJ 0.05 CDFI 0.05 DFG 0.05 BFGIJ 0.05 AFJ 0.05 BEGJ 0.05 ADGIJ 0.05 BDF 0.05 ADG 0.05 ACGH 0.05 ACD 0.05 BCGHJ 0.05 ABCEGI 0.05 BDFH 0.05 CGHJ 0.05 BCEHI 0.05 BCDEFG 0.05 ACDE 0.05 AFGJ 0.05 ADIJ 0.05 EFJ 0.05 FGHI 0.05 DHIJ 0.05 AHIJ 0.05 BDEF 0.05 BDFI 0.05 BCEJ 0.05 CDI 0.05 BEIJ 0.05 BEFHJ 0.05 EFGI 0.05 ACDFI 0.05 DGHJ 0.05 CEFJ 0.05 CHIJ 0.05 DFI 0.05 AGHJ 0.05 ADEFG 0.05 AEGJ 0.05 AEFJ 0.05 BFGJ 0.05 DEHI 0.05 BDFGJ 0.03 ABEFHJ 0.03 ABDEHIJ 0.03 ACDI 0.03 ABCDE 0.03 BCFH 0.03 ABFI 0.03 BDEG 0.03 ABDJ 0.03 CFGJ 0.03 DJ 0.03 ABCDH 0.03 CEFGI 0.03 AFGI 0.03 DEFGI 0.03 BEHJ 0.03 ABDF 0.03 CDEH 0.03 BCEFGJ 0.03 CGJ 0.03 CDH 0.03 ABCEJ 0.03 ABDEH 0.03 BCEHJ 0.03 ACDGHI 0.03 ABDEJ 0.03 BDEJ 0.03 ADEFGHI 0.03 ACEJ 0.03 ABGIJ 0.03 EFHI 0.03 CEHJ 0.03 BCEFI 0.03 ACDEGI 0.03 ABEGIJ 0.03 BCEGJ 0.03 EFGHI 0.03 ABCEG 0.03 ACEHIJ 0.03 ABCEH 0.03 ABCJ 0.03 ABCI 0.03 BDGHI 0.03 CDEJ 0.03 ABCEGHI 0.03 BCEGH 0.03 ACEFHI 0.03 ACEFG 0.03 CDEGI 0.03 DEGH 0.03 ABEHI 0.03 ABDG 0.03 ABGH 0.03 BCDHJ 0.03 ABFJ 0.03 ABCDEJ 0.03 BCHIJ 0.03 ADEF 0.03 ACEIJ 0.03 CEFH 0.03 DFGI 0.03 BEFGHI 0.03 ADFGJ 0.03 ACFJ 0.03 BEFH 0.03 ACFI 0.03 BCEFG 0.03 DFHI 0.03 ABCEFI 0.03 ACFHIJ 0.03 BDFGHI 0.03 EFGJ 0.03 FGJ 0.03 AGHIJ 0.03 ABEGHI 0.03 BCHJ 0.03 BCEFHI 0.03 ABCDFHI 0.03 BDFG 0.03 BEFJ 0.03 ABDEFJ 0.03 ABEIJ 0.03 BCDFJ 0.03 BGHJ 0.03 BCFHI 0.03 CDEGH 0.03 BDFIJ 0.03 EFHIJ 0.03 BCGHI 0.03 BFGH 0.03 DFGIJ 0.03 BDFHI 0.03 ABDEI 0.03 ACFGI 0.03 ABCG 0.03 ACGJ 0.03 ABDEG 0.03 CFJ 0.03 ACDEG 0.03 BCDFI 0.03 ADGJ 0.03 BDEGI 0.03 BEFGH 0.03 BDEH 0.03 BDIJ 0.03 EFGIJ 0.03 CDEFH 0.03 BCDHI 0.03 CEGHJ 0.03 BCGJ 0.03 ACDG 0.03 ACDEGJ 0.03 CDGI 0.03 ABEFG 0.03 ACDGH 0.03 BEHIJ 0.03 ABGJ 0.03 AFGHI 0.03 EFHJ 0.03 CDEF 0.03 BDEGIJ 0.03 DEFHIJ 0.03 ABCIJ 0.03 CDFHI 0.03 BCEFGI 0.03 CDEHI 0.03 CEFIJ 0.03 GHIJ 0.03 BCJ 0.03 ACDFG 0.03 BDFGI 0.03 BDEHI 0.03 ACEFI 0.03 ACDHI 0.03 ACDEFI 0.03 BDEFGHIJ 0.03 ABFH 0.03 ACFG 0.03 CFHI 0.03 ABDFG 0.03 ABCD 0.03 DFHJ 0.03 ADEH 0.03 BCDI 0.03 ABCGHJ 0.03 ACDEI 0.03 ACFHI 0.03 ACDGI 0.03 ACDFGJ 0.03 BCFGI 0.03 ABCEF 0.03 ADEGH 0.03 CDIJ 0.03 AEHIJ 0.03 ADEGHI 0.03 CFH 0.03 ABCGI 0.03 BEGIJ 0.03 DEIJ 0.03 CEFGH 0.03 ABD 0.03 BCH 0.03 DGHI 0.03 DEGJ 0.03 ABEGI 0.03
node 87 (anc. of terminals 16-40): A 1.36 AE 1.36 E 1.33 AI 0.93 CE 0.75 AC 0.75 EI 0.72 C 0.69 AD 0.69 CI 0.69 BF 0.67 EH 0.67 AEG 0.67 EF 0.67 EJ 0.64 H 0.64 FG 0.64 G 0.59 HI 0.59 I 0.56 AB 0.56 AEI 0.56 DE 0.56 GI 0.53 CJ 0.53 AFG 0.53 IJ 0.51 AJ 0.51 EG 0.51 ACI 0.51 B 0.51 EGI 0.51 AF 0.51 F 0.51 BE 0.51 BC 0.48 AH 0.48 ADE 0.48 AEF 0.48 ABE 0.48 ACE 0.45 J 0.45 AG 0.45 FI 0.43 ACG 0.43 BG 0.43 AHI 0.43 DH 0.43 AFI 0.40 DI 0.40 DEI 0.40 DF 0.40 CG 0.40 CDE 0.40 CEI 0.40 BEH 0.40 EFG 0.40 ACEF 0.40 CEJ 0.40 BEG 0.40 ABC 0.37 CGI 0.37 GH 0.37 FHI 0.37 BEI 0.37 BDE 0.37 AEJ 0.35 CDI 0.35 CEG 0.35 AFJ 0.35 BGI 0.35 EHI 0.35 ABG 0.35 ADEG 0.35 ACD 0.35 BH 0.35 CIJ 0.32 FJ 0.32 DFI 0.32 FGH 0.32 AEGJ 0.32 ACEI 0.32 ADEH 0.32 ADH 0.32 AIJ 0.32 EGH 0.32 AEH 0.32 BCE 0.32 CH 0.32 ACF 0.29 CDF 0.29 BJ 0.29 CEHI 0.29 ABF 0.29 DEG 0.29 EFH 0.29 AGH 0.29 ABD 0.29 ABI 0.29 HJ 0.29 ABH 0.27 BCF 0.27 DEH 0.27 BIJ 0.27 CEF 0.27 AFH 0.27 CF 0.27 ADI 0.27 EFI 0.27 FGI 0.27 BCJ 0.27 DJ 0.27 EIJ 0.27 D 0.27 BFJ 0.27 GJ 0.27 BCI 0.27 CDH 0.24 DEF 0.24 EFJ 0.24 BEIJ 0.24 ABCE 0.24 AGHJ 0.24 EGJ 0.24 DFH 0.24 HIJ 0.24 BDI 0.24 BD 0.24 GHI 0.24 ACJ 0.24 BCEI 0.24 BDF 0.24 AHJ 0.24 AGJ 0.24 EFGH 0.24 BCH 0.24 AEHJ 0.24 BEF 0.21 DFJ 0.21 AEGI 0.21 BFI 0.21 ABCI 0.21 CDJ 0.21 ADFH 0.21 ABEF 0.21 AEIJ 0.21 CD 0.21 BDH 0.21 EGHJ 0.21 AEHI 0.21 CGJ 0.21 BI 0.21 ADFG 0.21 CEFI 0.21 BDEI 0.21 ABEI 0.21 FIJ 0.19 DGH 0.19 AEGH 0.19 FHJ 0.19 CEH 0.19 BCEJ 0.19 CDEI 0.19 CDEG 0.19 CDEH 0.19 ACEG 0.19 CDEF 0.19 DEIJ 0.19 ADGI 0.19 ACH 0.19 ABDE 0.19 AEFI 0.19 CHI 0.19 ABEH 0.19 ACGI 0.19 BCEF 0.19 ADJ 0.19 AFHI 0.19 CHJ 0.19 BEJ 0.19 ACEH 0.19 DGI 0.19 BDG 0.19 BEFI 0.19 ADF 0.19 FGJ 0.16 BEFH 0.16 DEJ 0.16 GIJ 0.16 AFGJ 0.16 BDIJ 0.16 BFH 0.16 DG 0.16 BDHI 0.16 AGIJ 0.16 ABHJ 0.16 CDG 0.16 ADFIJ 0.16 ADIJ 0.16 BDEG 0.16 EHJ 0.16 AEGHI 0.16 CFG 0.16 ABEJ 0.16 DEFJ 0.16 AGI 0.16 BEFGJ 0.16 BCEH 0.16 CEIJ 0.16 ABEFJ 0.16 CEFJ 0.16 BGH 0.16 DFG 0.16 ADG 0.16 ABGH 0.16 BFHI 0.16 BEGI 0.16 ABCF 0.16 AHIJ 0.16 BCG 0.16 ACGJ 0.13 CDEJ 0.13 ABDF 0.13 ACEJ 0.13 AFIJ 0.13 BHI 0.13 ABCJ 0.13 ACFI 0.13 ACIJ 0.13 ADGJ 0.13 ABFH 0.13 BCFJ 0.13 BGJ 0.13 DIJ 0.13 GHJ 0.13 DGJ 0.13 BHIJ 0.13 AEGIJ 0.13 BEHJ 0.13 BCDEF 0.13 DEFH 0.13 GHIJ 0.13 BHJ 0.13 FGHIJ 0.13 BCEG 0.13 AEFH 0.13 ABCEG 0.13 CDFG 0.13 BGHI 0.13 CFJ 0.13 BCGH 0.13 ADGH 0.11 ACHI 0.11 CEFH 0.11 FHIJ 0.11 ABDFH 0.11 DGHI 0.11 BDJ 0.11 AGHI 0.11 BFGI 0.11 DEHI 0.11 BCDE 0.11 BCDJ 0.11 BDEJ 0.11 ACDEI 0.11 DEFI 0.11 BFG 0.11 BFGH 0.11 DEGI 0.11 ABCEI 0.11 BEFHJ 0.11 EFGI 0.11 CEGIJ 0.11 ACFG 0.11 ABCEFG 0.11 ACDEG 0.11 DFGHI 0.11 AFGHI 0.11 BCHI 0.11 ABGI 0.11 CFI 0.11 DEFG 0.11 ADEI 0.11 FH 0.11 ABCD 0.11 AFHJ 0.11 ACEFG 0.11 BCEFG 0.11 ABCG 0.11 ABIJ 0.11 ABCFGJ 0.11 CGIJ 0.11 ABEFH 0.11 BCFGH 0.11 CFHI 0.11 EFGJ 0.11 AEFJ 0.11 BEGH 0.11 BCDF 0.11 BCIJ 0.11 AEFG 0.11 ABDH 0.11 BCEGI 0.11 ACDF 0.11 ACDJ 0.11 BEGHI 0.11 CFH 0.11 DGIJ 0.11 ACDFG 0.11 ACEFJ 0.11 DHJ 0.11 BGIJ 0.08 CFGH 0.08 ABJ 0.08 ABCEH 0.08 ABCDI 0.08 ACEFH 0.08 ADFGJ 0.08 BDEGI 0.08 ABDEGI 0.08 ABCDFG 0.08 CDEHJ 0.08 ABCHJ 0.08 ACDEF 0.08 EFHI 0.08 CGH 0.08 ABEG 0.08 CFIJ 0.08 DFGH 0.08 ABDI 0.08 EFGIJ 0.08 CGHIJ 0.08 BDEF 0.08 CDGJ 0.08 DFGI 0.08 CDEHI 0.08 DFGJ 0.08 ABCDEF 0.08 ACEGI 0.08 CDEFIJ 0.08 BCEFJ 0.08 BDFG 0.08 ABDEG 0.08 BDFJ 0.08 ADEFI 0.08 ABFJ 0.08 BDGI 0.08 CDHI 0.08 ADHIJ 0.08 BEHI 0.08 BDEH 0.08 DEHIJ 0.08 ADHJ 0.08 ABCH 0.08 FGHI 0.08 ADEF 0.08 ADFI 0.08 ACDEGJ 0.08 DEGHJ 0.08 BCFG 0.08 ABDFJ 0.08 ADHI 0.08 FGIJ 0.08 CEFGH 0.08 ACDHI 0.08 ABCFJ 0.08 ADGIJ 0.08 CDEIJ 0.08 BFGJ 0.08 BDEHI 0.08 ACEFGIJ 0.08 ACFGJ 0.08 BDGJ 0.08 ABGIJ 0.08 ACEFI 0.08 DEGH 0.08 ACDGJ 0.08 ABEHI 0.08 ABFGH 0.08 BCDFG 0.08 AFHIJ 0.08 ABCDFI 0.08 ADFGH 0.08 CFGIJ 0.08 CDGI 0.08 BFIJ 0.08 EGIJ 0.08 AFGH 0.05 BCHJ 0.05 BEFGI 0.05 BCDEJ 0.05 CHIJ 0.05 AEFHJ 0.05 CEGI 0.05 CDIJ 0.05 ABEGH 0.05 ACEGJ 0.05 ABCDF 0.05 CFGHI 0.05 ADEFGJ 0.05 BDEIJ 0.05 CEHJ 0.05 ACEFGH 0.05 BCDI 0.05 BDGHI 0.05 ABCFG 0.05 AFGHJ 0.05 ABCDHI 0.05 ABDEFJ 0.05 ABHI 0.05 ABFGIJ 0.05 ABCEFGI 0.05 BDHJ 0.05 ADFJ 0.05 ABCDH 0.05 BCFI 0.05 ADFHI 0.05 BEFJ 0.05 ACFH 0.05 ABEGI 0.05 BFGHIJ 0.05 DHI 0.05 AEGHJ 0.05 BDGH 0.05 ABDJ 0.05 CFGJ 0.05 ADEHI 0.05 ABCDIJ 0.05 BCDEH 0.05 BCDIJ 0.05 ACDFJ 0.05 CEFHJ 0.05 ABFG 0.05 DEFGIJ 0.05 ABGHIJ 0.05 CDGIJ 0.05 ADEFH 0.05 ADFGI 0.05 ABCEGJ 0.05 BCFIJ 0.05 DGHJ 0.05 CDGHI 0.05 BDFGJ 0.05 CDEGH 0.05 CGHJ 0.05 ABDEGH 0.05 ABFHI 0.05 ADEFG 0.05 ABDEFIJ 0.05 ADEFJ 0.05 BDEGH 0.05 CDEGI 0.05 BCEFH 0.05 AEFGHJ 0.05 BFHIJ 0.05 AEFGI 0.05 BDGHJ 0.05 ACDG 0.05 BCDHI 0.05 AEFGHI 0.05 ABDEH 0.05 ACFHI 0.05 ABDHJ 0.05 BCDEI 0.05 BDFI 0.05 ABCFI 0.05 DEFGI 0.05 ADEHJ 0.05 DFIJ 0.05 BCEHJ 0.05 ABCEJ 0.05 BCD 0.05 AEFGIJ 0.05 BDEFHI 0.05 DGHIJ 0.05 ABFGHI 0.05 CDEFJ 0.05 ABEFG 0.05 ADGHI 0.05 ACFJ 0.05 ADEIJ 0.05 ADEJ 0.05 ABFI 0.05 ABCDFJ 0.05 ACDHJ 0.05 ABDEHI 0.05 BEHIJ 0.05 ACEIJ 0.05 CEGH 0.05 CEFHIJ 0.05 CEFHI 0.05 ABCFH 0.05 DFHJ 0.05 ABGJ 0.05 ABEGJ 0.05 BCEFI 0.05 ABDEF 0.05 DFHI 0.05 ABCGIJ 0.05 ACFHJ 0.05 ACDE 0.05 BEFHIJ 0.05 CDFH 0.05 ACDEJ 0.05 ABCDJ 0.05 BEFHI 0.05 ADEFGI 0.05 ABCDFHJ 0.03 DEGHI 0.03 ACDFGI 0.03 BDHIJ 0.03 DEGIJ 0.03 AEHIJ 0.03 BDEFH 0.03 BDEFGJ 0.03 ACDEFI 0.03 BEFIJ 0.03 ACDFHIJ 0.03 DEFHJ 0.03 CEFGI 0.03 ACDI 0.03 EGHIJ 0.03 CDEFGH 0.03 ADGHJ 0.03 CDFGHIJ 0.03 BCEGJ 0.03 ACFIJ 0.03 CFHJ 0.03 BCGHI 0.03 AEGHIJ 0.03 ABDEIJ 0.03 ABCDEGJ 0.03 CFGHJ 0.03 ABDIJ 0.03 BCEFGH 0.03 ABCGHI 0.03 ABGHJ 0.03 ABEFGI 0.03 ABCEFGJ 0.03 ABCGHJ 0.03 CEFIJ 0.03 ABCIJ 0.03 ABEFGH 0.03 ABCHI 0.03 AFGI 0.03 ACHJ 0.03 BCDFH 0.03 ADEFGHI 0.03 DEFGHI 0.03 BDFHI 0.03 BCEHI 0.03 ACFGHIJ 0.03 CDEGIJ 0.03 BCEFIJ 0.03 ABFGHJ 0.03 ABCDGH 0.03 DEHJ 0.03 ABCEHJ 0.03 ACDHIJ 0.03 BCGHIJ 0.03 BFGIJ 0.03 BDFH 0.03 ACDFGH 0.03 ACEHI 0.03 BEFG 0.03 CDEGHI 0.03 BCEGHI 0.03 ACFHIJ 0.03 AGHIJ 0.03 CDFGH 0.03 ABEFHI 0.03 CEGHJ 0.03 CGHI 0.03 BCFGJ 0.03 ABDHIJ 0.03 ACDFI 0.03 ACFGHI 0.03 BCDEGIJ 0.03 ABEFGJ 0.03 ABCGI 0.03 ABDEFI 0.03 ACDEFHJ 0.03 BDFGI 0.03 ACDGH 0.03 BGHIJ 0.03 ACDFGHI 0.03 ABFHIJ 0.03 CFGI 0.03 CEFGJ 0.03 ABCDGI 0.03 ABDFI 0.03 BCEFHI 0.03 ACGH 0.03 ADEGJ 0.03 CEGHI 0.03 ACDH 0.03 ACEGH 0.03 EFGHI 0.03 ABEGIJ 0.03 ABEGHJ 0.03 ACDGIJ 0.03 BCDGHIJ 0.03 DEFHIJ 0.03 BFGHI 0.03 CDEGHIJ 0.03 ABEIJ 0.03 AEFIJ 0.03 ACEFHJ 0.03 BCFHJ 0.03 ABDEJ 0.03 CEGJ 0.03 CDHIJ 0.03 ACDEGH 0.03 EFIJ 0.03 ABCDEGHI 0.03 BCDEGI 0.03 ACDIJ 0.03 BCHIJ 0.03 BDFHJ 0.03 CDEFG 0.03 ABCDE 0.03 ABCGH 0.03 CEFGHIJ 0.03 ACFGI 0.03 ADEFHJ 0.03 BDFGHI 0.03 ABCEGH 0.03 ACEFIJ 0.03 ABEFIJ 0.03 ABDGI 0.03 BCDFHIJ 0.03 ABCDGHI 0.03 ACDFGHIJ 0.03 CDFIJ 0.03 ABDEGHI 0.03 ABDEI 0.03 BEFGHI 0.03 ABCEFGH 0.03 ABCEFI 0.03 BCDEGHI 0.03 ABDHI 0.03 BCDEFG 0.03 ABCEF 0.03 ACDEGI 0.03 BCEFHJ 0.03 ABDFG 0.03 CDFGJ 0.03 BDEFHIJ 0.03 BCEIJ 0.03 ACDFH 0.03 ABDEGIJ 0.03 ABCDEGH 0.03 ABCFIJ 0.03 ABDFGHIJ 0.03 BCDFJ 0.03 CEFGIJ 0.03 ACDGHI 0.03 BCDEGH 0.03 ACEGIJ 0.03 EFHJ 0.03 ACDFHI 0.03 ADEGHJ 0.03 BDEFGIJ 0.03 FGHJ 0.03 AEFGJ 0.03 ADEFGH 0.03 ADEGIJ 0.03 BCDEFJ 0.03 EGHI 0.03 ABFGI 0.03 AEFHI 0.03 BCDFI 0.03 ABCDHJ 0.03 BDGIJ 0.03 CDEFH 0.03 ABCEGI 0.03 ACGHIJ 0.03 ABDEFGHJ 0.03 BCDFGI 0.03 ADEFIJ 0.03 ACGHI 0.03 BDEGIJ 0.03 BFHJ 0.03 BCGI 0.03 BCDEG 0.03 DEFGHIJ 0.03 ACDEFG 0.03 ABEHJ 0.03 BEFGH 0.03 ABHIJ 0.03 BCDFGJ 0.03 ABCFGI 0.03 ADEFGIJ 0.03 BEGIJ 0.03 CDEGHJ 0.03 ABGHI 0.03 BCFH 0.03 ACFGIJ 0.03 ABCDFGI 0.03 BCEFHIJ 0.03 BCDGJ 0.03 BCDGH 0.03 BGHJ 0.03 BCFGIJ 0.03 ABDGJ 0.03 ABEFI 0.03 ACDGI 0.03 ABCDEFJ 0.03 BEFGHJ 0.03
node 88 (anc. of terminals 3-40): ACF 0.69 BC 0.67 CD 0.61 DH 0.59 I 0.59 CG 0.56 DJ 0.56 FJ 0.56 G 0.53 B 0.51 H 0.51 EH 0.51 BF 0.48 ACG 0.48 CF 0.48 DFJ 0.45 D 0.45 DI 0.45 BJ 0.45 CI 0.43 E 0.43 AB 0.43 FI 0.43 DIJ 0.43 IJ 0.43 BD 0.43 BFH 0.43 J 0.43 DG 0.43 AG 0.40 EI 0.40 FH 0.40 AC 0.40 CH 0.40 BE 0.40 CHJ 0.37 F 0.37 DF 0.37 AD 0.37 ABE 0.37 CEH 0.37 EHJ 0.37 DFI 0.35 AH 0.35 DHJ 0.35 DGI 0.35 HJ 0.35 ADH 0.35 EF 0.35 ADF 0.35 DGH 0.35 FGJ 0.35 BDG 0.35 FG 0.35 BCI 0.35 CJ 0.35 C 0.35 AF 0.35 ACD 0.35 BDF 0.35 AI 0.32 ABEG 0.32 BEF 0.32 FHJ 0.32 ABF 0.32 BCE 0.32 FGI 0.32 BGH 0.32 CEF 0.32 DEH 0.32 CDG 0.29 CFG 0.29 EGJ 0.29 FGH 0.29 BEJ 0.29 CDH 0.29 BCH 0.29 DE 0.29 EG 0.29 GI 0.29 CGH 0.29 DHI 0.29 BCJ 0.29 CE 0.29 ABCD 0.29 AFH 0.29 ADFG 0.29 HIJ 0.29 EJ 0.29 ACHJ 0.27 BFI 0.27 AJ 0.27 BHJ 0.27 GJ 0.27 ABFJ 0.27 BI 0.27 AGJ 0.27 BH 0.27 ADG 0.27 CFI 0.27 A 0.27 ACH 0.27 FIJ 0.27 BIJ 0.27 AEG 0.27 BG 0.27 AEH 0.27 EFG 0.24 GH 0.24 BFG 0.24 BCG 0.24 ABCE 0.24 EGHJ 0.24 ABFI 0.24 DFH 0.24 CDJ 0.24 AE 0.24 EFI 0.24 BFJ 0.24 BCEG 0.24 CIJ 0.24 AEI 0.24 DEF 0.24 BDJ 0.24 EFH 0.24 HI 0.24 BDI 0.24 ABG 0.24 DEJ 0.24 ABH 0.24 BDE 0.24 BHI 0.24 DGIJ 0.21 BCEI 0.21 AHI 0.21 EGI 0.21 BDHI 0.21 ADI 0.21 ACFI 0.21 BEGH 0.21 BCHI 0.21 AFI 0.21 DFG 0.21 BCF 0.21 AFG 0.21 AGI 0.21 ABC 0.21 AFJ 0.21 ACIJ 0.21 BEGI 0.21 DFHI 0.21 CFGI 0.21 ADEH 0.19 ABCG 0.19 ACDG 0.19 AEFG 0.19 DFGHJ 0.19 CEFJ 0.19 ADEF 0.19 ADE 0.19 CDEF 0.19 BFGH 0.19 BDFGH 0.19 BGJ 0.19 CDF 0.19 ADFH 0.19 ABCI 0.19 DEFJ 0.19 CGIJ 0.19 ACE 0.19 BCDEI 0.19 ABD 0.19 CEG 0.19 AEHJ 0.19 BCFJ 0.19 ABFGH 0.19 BCDJ 0.19 ABJ 0.19 ACJ 0.19 ABCFG 0.19 GIJ 0.19 BCDE 0.19 EIJ 0.19 CEGJ 0.19 BCFH 0.19 BCDEH 0.19 BEFGI 0.19 CEI 0.19 ABDF 0.19 ADGJ 0.19 EFGJ 0.19 DEFH 0.19 AFHJ 0.19 ACGI 0.19 AHJ 0.16 CEGH 0.16 CDE 0.16 ABGHJ 0.16 BCDFG 0.16 ABHJ 0.16 CFHJ 0.16 BDEG 0.16 EFJ 0.16 CEFG 0.16 ADFI 0.16 EFIJ 0.16 ADFHI 0.16 ACEG 0.16 ABFH 0.16 DFHJ 0.16 AFGI 0.16 CFH 0.16 DEGH 0.16 GHI 0.16 AIJ 0.16 BDEI 0.16 BCDG 0.16 BDH 0.16 BEFH 0.16 BEG 0.16 BFGJ 0.16 BEI 0.16 AFGJ 0.16 CEJ 0.16 ACI 0.16 CEFH 0.16 ACEFG 0.16 ACGJ 0.16 CGHJ 0.16 AGH 0.16 ACDH 0.16 BDHJ 0.16 BFGI 0.16 GHJ 0.13 DFGH 0.13 ADEG 0.13 AEGH 0.13 BEHI 0.13 GHIJ 0.13 BEIJ 0.13 ADFHJ 0.13 BCDFJ 0.13 FHI 0.13 BDFG 0.13 ADEI 0.13 BDEFG 0.13 BCEJ 0.13 CFGH 0.13 ADFGI 0.13 DEG 0.13 EHIJ 0.13 EFGHIJ 0.13 ACEGJ 0.13 BCGH 0.13 CGHI 0.13 CFHI 0.13 CFJ 0.13 DEFHJ 0.13 ABCJ 0.13 ACDGI 0.13 ACEJ 0.13 BGI 0.13 ABDJ 0.13 ABCEF 0.13 DGJ 0.13 AFIJ 0.13 EFHI 0.13 AEF 0.13 ACGH 0.13 CGI 0.13 CHI 0.13 CDIJ 0.13 EFGH 0.13 BGIJ 0.13 BEFIJ 0.13 BDEF 0.13 BDGH 0.13 CGJ 0.13 DHIJ 0.13 ABEGIJ 0.13 CDFJ 0.13 ABCEG 0.13 ADJ 0.13 DEFG 0.13 CDHI 0.13 ADGH 0.13 EGH 0.13 AEJ 0.11 DFGJ 0.11 FGHI 0.11 BFGIJ 0.11 BDGHIJ 0.11 ACFG 0.11 DEHJ 0.11 DEI 0.11 ABCDJ 0.11 FGHIJ 0.11 BDGJ 0.11 BFIJ 0.11 DGHJ 0.11 ABDH 0.11 ABDI 0.11 CEFGH 0.11 CDEJ 0.11 AEIJ 0.11 EFGI 0.11 CDEFI 0.11 ABCDEFHJ 0.11 BCEF 0.11 AEGJ 0.11 BDFHIJ 0.11 ABDFJ 0.11 ADHI 0.11 ACDEGJ 0.11 DEIJ 0.11 BCEFHI 0.11 BDEFGI 0.11 ABFHI 0.11 CDFGJ 0.11 BCDH 0.11 ACDEIJ 0.11 BCGI 0.11 ABEF 0.11 BEH 0.11 BEFG 0.11 ADEFI 0.11 AEHI 0.11 DEHI 0.11 BCDEG 0.11 ACFGJ 0.11 ADGIJ 0.11 ACEF 0.11 ACDI 0.11 CDEIJ 0.11 ACHI 0.11 BCDEJ 0.11 ABDE 0.11 BCD 0.11 BDFJ 0.11 EHI 0.11 BCEGH 0.11 CEHI 0.11 CDFIJ 0.11 CDI 0.11 ABCDF 0.11 BEFHJ 0.11 ADGI 0.11 ABGJ 0.11 ABCEJ 0.11 CEIJ 0.11 AEFJ 0.11 ABHI 0.11 DEGHI 0.11 DEGJ 0.11 DFIJ 0.11 ACDFJ 0.11 ABCFJ 0.11 BFHIJ 0.11 BCEFG 0.11 ACEHI 0.11 AGIJ 0.11 CDEG 0.11 ABI 0.11 DEFGH 0.11 CFIJ 0.11 ABDIJ 0.11 CHIJ 0.08 ABEGHJ 0.08 CDEHI 0.08 ADEFH 0.08 CDGJ 0.08 BCDFIJ 0.08 FGIJ 0.08 ABDEG 0.08 BEGIJ 0.08 ABCEFJ 0.08 BCDHJ 0.08 ADEFGH 0.08 BGHJ 0.08 BCEFI 0.08 BCEH 0.08 BGHI 0.08 BDEGH 0.08 BCFI 0.08 BCDF 0.08 ABDHI 0.08 ABDEFJ 0.08 BCEFIJ 0.08 ACFHJ 0.08 CFGIJ 0.08 AGHI 0.08 BCFGIJ 0.08 EGHIJ 0.08 BEFJ 0.08 BCGHI 0.08 BCDEFHI 0.08 CDFI 0.08 CFGJ 0.08 BFHI 0.08 ADEGI 0.08 EFGHJ 0.08 BDGI 0.08 BEFI 0.08 BCGHIJ 0.08 EGHI 0.08 ABDEGI 0.08 ADFIJ 0.08 BDEFH 0.08 ABDFG 0.08 CDEGI 0.08 ADHJ 0.08 ABHIJ 0.08 ACEI 0.08 CEGI 0.08 FHIJ 0.08 AFGHI 0.08 BDFI 0.08 ACDFGHI 0.08 BCDGH 0.08 BEHJ 0.08 CDGH 0.08 ABDFHJ 0.08 ACEFI 0.08 DEFGI 0.08 ACGHI 0.08 BCGJ 0.08 ABEGJ 0.08 BDEJ 0.08 DEFGHJ 0.08 ABDEGJ 0.08 ACFGH 0.08 DEHIJ 0.08 AFGH 0.08 ABDGI 0.08 ACEIJ 0.08 AEFIJ 0.08 ABCGHI 0.08 ACDGIJ 0.08 ABDGJ 0.08 ABDFI 0.08 FGHJ 0.08 ABDG 0.08 BDFGHJ 0.08 AEFH 0.08 CEFI 0.08 ABFG 0.08 ABCEH 0.08 CDFHI 0.08 ABEFG 0.08 BCEHI 0.08 CEHJ 0.08 ABGI 0.08 BCEIJ 0.08 BCDHIJ 0.08 CDHJ 0.08 CDGIJ 0.08 BDEIJ 0.08 CDEI 0.08 ACDGH 0.08 DGHI 0.08 ADEFG 0.08 ABFGJ 0.08 BCIJ 0.08 ABCFGJ 0.08 BEGJ 0.08 ADGHJ 0.08 ABCDEF 0.08 BDGHJ 0.08 ABCF 0.08 ACDE 0.05 ACDFGJ 0.05 BCDFI 0.05 BCDFHI 0.05 AGHIJ 0.05 CDEGH 0.05 ACDFGH 0.05 CDEFGJ 0.05 ACDFGHJ 0.05 ADEGIJ 0.05 ACDEGI 0.05 ABFGHI 0.05 ACDFG 0.05 CDGHIJ 0.05 BDEHI 0.05 AEGHIJ 0.05 ACEH 0.05 AFGHJ 0.05 BDEFHJ 0.05 ACDGJ 0.05 ABCIJ 0.05 ABDGH 0.05 BDIJ 0.05 CEFGJ 0.05 ADEFGHI 0.05 BEGHI 0.05 ABGIJ 0.05 CEFHI 0.05 BEFGJ 0.05 BCFIJ 0.05 BCDGI 0.05 CEFGI 0.05 ABEGI 0.05 ABDGHJ 0.05 BEFGHJ 0.05 ABDEI 0.05 ADEFHI 0.05 CDFGH 0.05 ADGHI 0.05 ADEHJ 0.05 AFGIJ 0.05 BDFHI 0.05 BCFGJ 0.05 ACDEFIJ 0.05 BEFHIJ 0.05 CFGHI 0.05 ADEGJ 0.05 CEHIJ 0.05 BDEFJ 0.05 ABEFHI 0.05 ABEH 0.05 EFGHI 0.05 ABCDEGHIJ 0.05 BCDI 0.05 ACDIJ 0.05 EGIJ 0.05 BCEGJ 0.05 BFHJ 0.05 BCHJ 0.05 AGHJ 0.05 CEFHIJ 0.05 BCEFGJ 0.05 CDEFG 0.05 ACDFH 0.05 ACEGI 0.05 BEFHI 0.05 BDGHI 0.05 ADIJ 0.05 CDFHJ 0.05 BDGIJ 0.05 ABCEGHI 0.05 BEFGHI 0.05 AEFGI 0.05 BFGHJ 0.05 CDEHJ 0.05 AEFGIJ 0.05 CDFGI 0.05 ABCEGI 0.05 ACDHJ 0.05 BDEHJ 0.05 BCFHIJ 0.05 ABCDEJ 0.05 CEFIJ 0.05 BDFGIJ 0.05 BCFG 0.05 ABCEGH 0.05 ACFJ 0.05 BCDEHI 0.05 ABEFHJ 0.05 ACEFHJ 0.05 ACGIJ 0.05 ACGHIJ 0.05 BDEFHI 0.05 BDEGIJ 0.05 BCEFJ 0.05 BCDFH 0.05 EFHJ 0.05 ABEFH 0.05 BDFGI 0.05 BCEFH 0.05 DFGHI 0.05 ACEFIJ 0.05 ABDEIJ 0.05 ADEFIJ 0.05 ABCHI 0.05 ACFH 0.05 AEGHJ 0.05 CDEHIJ 0.05 AEGI 0.05 CDFH 0.05 DEFI 0.05 CEGHIJ 0.05 BCHIJ 0.05 BCFGI 0.05 ABCFHJ 0.05 BFGHIJ 0.05 ACEHIJ 0.05 BCDEFI 0.05 CFHIJ 0.05 ABCFH 0.05 ABCEGJ 0.05 EFGIJ 0.05 BDFHJ 0.05 ADFGJ 0.05 ABEJ 0.05 ABCH 0.05 AFHIJ 0.05 BEHIJ 0.05 BDEH 0.05 BDEGI 0.05 ACEHJ 0.05 ADEJ 0.05 DFGI 0.05 BCDEFJ 0.05 BFGHI 0.05 DEGIJ 0.05 BEFGHIJ 0.05 AEFGHI 0.05 ABCDFH 0.05 CDFG 0.05 CDGI 0.05 AEFGH 0.05 BCGHJ 0.05 AEFHIJ 0.05 ABCGI 0.05 DEGHJ 0.05 BCEFGIJ 0.05 ABCHJ 0.05 ABDEFIJ 0.03 BCDEFGJ 0.03 CDEFGHI 0.03 CDEGIJ 0.03 ABCDIJ 0.03 CEFGIJ 0.03 ACDEFHIJ 0.03 ABDEH 0.03 ABEGH 0.03 ACDEF 0.03 ACFHIJ 0.03 BCFGH 0.03 ABCGH 0.03 ABDEFG 0.03 CEFGHJ 0.03 BCEGI 0.03 ACDEGHIJ 0.03 ADGHIJ 0.03 BDFGHIJ 0.03 ABCGHJ 0.03 BCFGHJ 0.03 ADFGHIJ 0.03 BCDEF 0.03 ABEFGI 0.03 ACDEJ 0.03 CDGHI 0.03 AEFGHJ 0.03 BHIJ 0.03 ABCDHI 0.03 ABEFJ 0.03 ABCDEGI 0.03 CDEGJ 0.03 BDFIJ 0.03 ABIJ 0.03 ABFIJ 0.03 BGHIJ 0.03 BCDGJ 0.03 ABEHIJ 0.03 ABCFIJ 0.03 ACEFGH 0.03 ABDFH 0.03 ACEGHIJ 0.03 BDFGHI 0.03 ABDEHJ 0.03 ABCDGI 0.03 ACDEI 0.03 ACEFJ 0.03 ABCGHIJ 0.03 BCDEIJ 0.03 CGHIJ 0.03 ACDGHIJ 0.03 BCDEGHIJ 0.03 ABDEGH 0.03 ABCDGHI 0.03 ACGHJ 0.03 ACDFIJ 0.03 ABEGHIJ 0.03 ABCEFHI 0.03 DFGIJ 0.03 BCEHJ 0.03 DFGHIJ 0.03 CDHIJ 0.03 CFGHIJ 0.03 ACDF 0.03 AEGIJ 0.03 CDEFJ 0.03 ABCEGHIJ 0.03 ABGH 0.03 ACDFGHIJ 0.03 CDEFIJ 0.03 BCDEGHJ 0.03 BEGHJ 0.03 BCDEFGHJ 0.03 DEFHI 0.03 ABEFGHI 0.03 ABCDG 0.03 ADFJ 0.03 CDEFH 0.03 ABCDFI 0.03 AEFI 0.03 BCDGHJ 0.03 ABCEIJ 0.03 ABDEFHI 0.03 ACDHIJ 0.03 ABCDHJ 0.03 ABEFGJ 0.03 BCFHJ 0.03 BDEGHJ 0.03 ABFGI 0.03 ABDGIJ 0.03 ABCEFI 0.03 ABEFGHJ 0.03 BDEFGIJ 0.03 ACDEFHI 0.03 BCDEGH 0.03 ACFIJ 0.03 ACEFGIJ 0.03 AEHIJ 0.03 AHIJ 0.03 CEGIJ 0.03 AEFGJ 0.03 ADFGH 0.03 CEFHJ 0.03 ABCDHIJ 0.03 BDEGHI 0.03 DEFGJ 0.03 ABCFGIJ 0.03 DFHIJ 0.03 ABDFGH 0.03 ACDEFJ 0.03 CDFGIJ 0.03 ACHIJ 0.03 BDFGJ 0.03 ABCEGHJ 0.03 BCDEGHI 0.03 ACEFH 0.03 ABCEFG 0.03 ABCEFH 0.03 ABEHJ 0.03 ABCGJ 0.03 ABEFGH 0.03 DEFGHI 0.03 ACDGHJ 0.03 CFGHJ 0.03 ADEFGJ 0.03 CEFGHI 0.03 ABCDH 0.03 CDEFHJ 0.03 ABCDEFI 0.03 CDGHJ 0.03 BCDEGIJ 0.03 ABCDEFGJ 0.03 ABCDGJ 0.03 BCDGHIJ 0.03 CDFGHIJ 0.03 BDEFI 0.03 ACDEH 0.03 ADFGHJ 0.03 BCDIJ 0.03 CDEH 0.03 ACEFGHJ 0.03 ACDJ 0.03 ABCDI 0.03 ABGHI 0.03 ABEFI 0.03 BCDFGH 0.03 CDEFGIJ 0.03 ACEFGJ 0.03 BCEFGI 0.03 BDFH 0.03 BCDEFGIJ 0.03 BCFGHI 0.03 ABDEF 0.03 ACFGI 0.03 BCDFHJ 0.03 ACDFHI 0.03 ACEFGI 0.03 ABDEHI 0.03 CDEGHJ 0.03 ABCGIJ 0.03 DEFIJ 0.03 BCDFGHI 0.03 DEGI 0.03 CDEFHI 0.03 ACEFHI 0.03 ACFGIJ 0.03 ABCDFGHI 0.03 ABCDEG 0.03 ACDEGH 0.03 ABDFGI 0.03 ABDEGHI 0.03 ABCDEGHJ 0.03 ABEGHI 0.03 ACDFGI 0.03 BCDEFG 0.03 ABCHIJ 0.03
node 89 (anc. of terminals 4-38): H 68.12 AH 3.39 DH 2.99 EH 2.93 HJ 2.91 BH 2.91 GH 2.80 CH 2.75 FH 2.72 HI 2.29 CHJ 0.29 CFH 0.27 DEH 0.24 CHI 0.21 DHJ 0.21 DGH 0.21 AHJ 0.19 ABH 0.19 ACH 0.16 CDH 0.16 GHI 0.16 DHI 0.16 ADH 0.16 FHJ 0.16 EHI 0.13 GHJ 0.13 BHJ 0.13 AEH 0.13 BDH 0.13 HIJ 0.13 AHI 0.11 FGH 0.11 EGH 0.11 CEH 0.11 AGH 0.11 BGH 0.11 EHJ 0.11 DFH 0.11 FHI 0.08 EFH 0.08 CGH 0.08 BEH 0.08 BFH 0.08 BHI 0.08 D 0.05 AFHJ 0.05 FHIJ 0.05 BCH 0.05 ADHJ 0.05 GJ 0.05 C 0.05 BCFH 0.03 DFHJ 0.03 I 0.03 EI 0.03 AB 0.03 ABHJ 0.03 ACGH 0.03 ACEH 0.03 ADGH 0.03 ACFH 0.03 ADEFH 0.03 BCEH 0.03 DFIJ 0.03 AFH 0.03 FG 0.03 DFGH 0.03 DGHJ 0.03 EFHI 0.03 DGHI 0.03 AEHJ 0.03 BDFH 0.03 EJ 0.03 BI 0.03 BCHI 0.03 BDG 0.03 GHIJ 0.03 BGHJ 0.03 BGHI 0.03 E 0.03 G 0.03 BDHJ 0.03 A 0.03 GI 0.03 CEGHI 0.03 ADHI 0.03
node 90 (anc. of terminals 4-30): H 1.57 A 1.20 AH 1.15 BH 1.12 B 1.07 DH 1.01 D 0.88 AB 0.85 AE 0.83 HJ 0.83 F 0.80 EH 0.77 BF 0.72 AG 0.69 GH 0.67 CH 0.64 E 0.64 AGH 0.61 AD 0.61 AJ 0.61 G 0.61 BE 0.61 CF 0.59 BI 0.59 BC 0.56 AF 0.56 HI 0.56 AEF 0.56 BFH 0.56 I 0.53 BJ 0.53 AFH 0.53 ACH 0.53 J 0.51 BCH 0.51 FH 0.51 C 0.51 ABH 0.51 BD 0.48 ABJ 0.48 CE 0.48 AC 0.48 DE 0.48 FG 0.45 BHJ 0.45 CI 0.45 GJ 0.43 ABF 0.43 DJ 0.43 AHI 0.43 CD 0.40 FHI 0.40 BGH 0.40 BDG 0.37 CG 0.37 BG 0.37 AHJ 0.37 CEH 0.37 CDH 0.37 DHI 0.37 ABI 0.35 ABE 0.35 EJ 0.35 BDH 0.35 BHI 0.35 IJ 0.35 AGJ 0.35 CJ 0.35 ADH 0.32 AEH 0.32 CHJ 0.32 EFH 0.32 BGJ 0.32 CHI 0.32 DGH 0.32 DF 0.32 EI 0.32 BCJ 0.32 GHJ 0.32 CFH 0.32 FI 0.32 BEH 0.32 DFH 0.32 DI 0.29 AEJ 0.29 GHI 0.29 ABC 0.29 DEH 0.29 AHIJ 0.29 BEJ 0.29 EF 0.29 ABDH 0.29 BFJ 0.29 DG 0.27 AI 0.27 HIJ 0.27 BDI 0.27 BFG 0.27 ABG 0.27 BDE 0.27 GI 0.27 BGI 0.27 FJ 0.27 ABFH 0.27 EFI 0.24 ACG 0.24 ADG 0.24 BCHJ 0.24 CGH 0.24 ABHJ 0.24 DFG 0.24 BCG 0.24 FGH 0.24 CDI 0.24 ACJ 0.24 BCDG 0.24 CEG 0.24 AIJ 0.24 BDGH 0.24 GIJ 0.24 ABD 0.24 EG 0.24 EHI 0.24 ADI 0.24 CEF 0.24 BDJ 0.24 BEF 0.24 CGJ 0.21 ACEH 0.21 DHJ 0.21 ACF 0.21 BFI 0.21 ACE 0.21 ACI 0.21 ADE 0.21 ADF 0.21 AFG 0.21 BCEI 0.21 BCDF 0.21 DGI 0.21 AEHJ 0.21 CDJ 0.21 ABGJ 0.21 ACFJ 0.19 AFI 0.19 BEG 0.19 AEI 0.19 BCEH 0.19 ADGH 0.19 BDF 0.19 ABDG 0.19 BEFI 0.19 BCGI 0.19 DEJ 0.19 BCF 0.19 BIJ 0.19 AFGH 0.19 ABEG 0.19 BEFHI 0.19 BDEH 0.19 EGI 0.19 BGHJ 0.19 CFGH 0.19 DFHJ 0.19 ABEH 0.19 BCI 0.19 AGI 0.19 AEHI 0.16 DGJ 0.16 AFJ 0.16 DIJ 0.16 FGHJ 0.16 ADGJ 0.16 BEGH 0.16 DFI 0.16 BFGH 0.16 ABDJ 0.16 ADHI 0.16 CFJ 0.16 ABCJ 0.16 BCFJ 0.16 AEFH 0.16 ABCH 0.16 BCHI 0.16 CFI 0.16 DEG 0.16 FGI 0.16 ABEGJ 0.16 ADFH 0.16 DEFH 0.16 BEFG 0.16 CGHI 0.16 BCDE 0.16 ABGH 0.16 EFIJ 0.13 BCFH 0.13 EGH 0.13 BEI 0.13 ABEF 0.13 ACHJ 0.13 BCE 0.13 EGHJ 0.13 CEGH 0.13 GHIJ 0.13 BDFG 0.13 BCDI 0.13 CDEG 0.13 BEGHI 0.13 CEHJ 0.13 CFIJ 0.13 AEGH 0.13 ABIJ 0.13 CEFG 0.13 DEGH 0.13 BFGHI 0.13 CDE 0.13 ABDF 0.13 AFHJ 0.13 FIJ 0.13 DGHI 0.13 BCFI 0.13 ABDFH 0.13 FHJ 0.13 BCFGH 0.13 BCFHI 0.13 ADEF 0.13 BCFG 0.13 ACFH 0.13 ACGH 0.13 BFIJ 0.13 ADEFH 0.13 ABFG 0.13 CDG 0.13 BCD 0.13 BCDH 0.13 CDGJ 0.13 ADEH 0.13 BDGJ 0.13 DEF 0.13 ABDGH 0.13 BDFH 0.13 DEFJ 0.11 AEHIJ 0.11 ACEFH 0.11 AEGJ 0.11 BCDEG 0.11 AGHIJ 0.11 ACDFH 0.11 AEGI 0.11 CDHJ 0.11 BCIJ 0.11 ABDI 0.11 AEIJ 0.11 CEJ 0.11 ABEFH 0.11 EHIJ 0.11 AGHJ 0.11 ABHI 0.11 EGHIJ 0.11 BCGHI 0.11 BEHJ 0.11 ADJ 0.11 BDEHI 0.11 ABEFHJ 0.11 ABEGH 0.11 CEGHIJ 0.11 DEI 0.11 ADHJ 0.11 ABCDH 0.11 DFGH 0.11 CDEJ 0.11 DEHI 0.11 ACDH 0.11 CGIJ 0.11 AGIJ 0.11 DEGI 0.11 ACDGI 0.11 BDIJ 0.11 DEGJ 0.11 ABDFJ 0.11 BDEJ 0.11 EFHJ 0.11 FGJ 0.11 BFHJ 0.11 ACD 0.11 CDHI 0.11 ACGHI 0.11 BCGJ 0.11 BFHI 0.11 CDEI 0.11 CDEIJ 0.11 AEFJ 0.11 BDFGH 0.11 ABFGH 0.11 BCEHIJ 0.11 BEHIJ 0.11 AFHIJ 0.11 BCEFJ 0.11 FGHI 0.11 ABCG 0.11 EFG 0.11 BCDEH 0.11 ABDFHJ 0.11 AFHI 0.11 ACGI 0.11 EFGJ 0.11 ACHI 0.11 CEI 0.11 ADEI 0.11 ABCFGJ 0.08 DGHJ 0.08 BCEHJ 0.08 BCEHI 0.08 ABCHIJ 0.08 ABFJ 0.08 BCDFH 0.08 CEHI 0.08 ABDGI 0.08 ABDGJ 0.08 ABDHI 0.08 EFJ 0.08 ACDG 0.08 CEHIJ 0.08 ACEFGJ 0.08 ABEJ 0.08 ACEI 0.08 ADEFGJ 0.08 ACEIJ 0.08 ABGHJ 0.08 CEFI 0.08 BDGI 0.08 BFGHJ 0.08 DEIJ 0.08 ABCGH 0.08 ACEFHI 0.08 ABFHI 0.08 ACFI 0.08 BCDFG 0.08 ABCDGHJ 0.08 BDHI 0.08 EFGHJ 0.08 DEHJ 0.08 FHIJ 0.08 AEFGH 0.08 CDEHI 0.08 ACGJ 0.08 DFHI 0.08 BDFJ 0.08 BDEI 0.08 DEGIJ 0.08 ABDHJ 0.08 ACHIJ 0.08 ADEFHI 0.08 AEG 0.08 CDFJ 0.08 EHJ 0.08 ABFGIJ 0.08 ABCE 0.08 ABGHI 0.08 BCEIJ 0.08 BCEFGH 0.08 ADGI 0.08 CDGI 0.08 ADGHJ 0.08 ACFGI 0.08 AFGJ 0.08 ABEGHJ 0.08 BCGH 0.08 ADEJ 0.08 ABDFG 0.08 ADFGH 0.08 BDEFHI 0.08 CDF 0.08 ACDFG 0.08 ADFI 0.08 EFGH 0.08 BCDEJ 0.08 DFGI 0.08 ABCF 0.08 CEFJ 0.08 ADEFG 0.08 ACEFJ 0.08 CEFGH 0.08 BEGI 0.08 AEFI 0.08 AGHI 0.08 ABFGJ 0.08 EGHI 0.08 ABGI 0.08 ABCFG 0.08 ABCEFI 0.08 BHIJ 0.08 ABCI 0.08 ADGIJ 0.08 BCDHJ 0.08 CEFH 0.08 BEFGI 0.08 ABDE 0.08 CGHJ 0.08 CEGI 0.08 ABCDF 0.08 BEGJ 0.05 BDEFJ 0.05 CDFI 0.05 BDFIJ 0.05 ABCDEG 0.05 BCEFHJ 0.05 BCDFJ 0.05 ABCDGH 0.05 ABDEHJ 0.05 BDEF 0.05 ACFGH 0.05 ABDEFG 0.05 ACDFGHIJ 0.05 BCEFH 0.05 ADGHI 0.05 ABCFI 0.05 DEFGH 0.05 ACDF 0.05 CFG 0.05 ABEI 0.05 ABEFGIJ 0.05 BCEG 0.05 ACDHI 0.05 ABCEGI 0.05 ACDEF 0.05 CDEH 0.05 ABCDE 0.05 ABEFJ 0.05 CDFGHJ 0.05 ABCHI 0.05 BCEJ 0.05 CDGHJ 0.05 ACDI 0.05 BGHIJ 0.05 CHIJ 0.05 ABCGHI 0.05 CEIJ 0.05 BDHJ 0.05 BEFHIJ 0.05 ADFGJ 0.05 ACFGHI 0.05 ABEFGH 0.05 BCFGHJ 0.05 CEFGI 0.05 BCDEGI 0.05 ACFGHJ 0.05 BFGI 0.05 BFHIJ 0.05 BDEGJ 0.05 ADEFGH 0.05 BEFGHI 0.05 EGIJ 0.05 ADIJ 0.05 BDFGHI 0.05 ABDEF 0.05 BEGHJ 0.05 BCDFI 0.05 ABEHI 0.05 AEFIJ 0.05 ACEHI 0.05 CGHIJ 0.05 ABEGI 0.05 ABGIJ 0.05 ABDEFHI 0.05 ACFG 0.05 EIJ 0.05 ACDEI 0.05 ABEIJ 0.05 BCGHJ 0.05 EGJ 0.05 ADEGH 0.05 BDFI 0.05 BCEFGJ 0.05 ACDFGHI 0.05 BEFH 0.05 BCFIJ 0.05 ACFGJ 0.05 BCFGJ 0.05 ADFG 0.05 DHIJ 0.05 CDFHI 0.05 ABFI 0.05 ABCFGHI 0.05 ACEGH 0.05 ABFIJ 0.05 ABCGHIJ 0.05 BDGHIJ 0.05 ABCEG 0.05 ABCHJ 0.05 ABCFH 0.05 ABCD 0.05 EFHI 0.05 DFGHI 0.05 CDEFGI 0.05 CEGHJ 0.05 ABEFG 0.05 ADEG 0.05 ABCEH 0.05 BCFHJ 0.05 BCDFGJ 0.05 BDEHJ 0.05 CEGJ 0.05 BEHI 0.05 ADEFGI 0.05 CEFHJ 0.05 BEFGJ 0.05 ABCEF 0.05 BCDHI 0.05 ABCGJ 0.05 BCEGI 0.05 ABCEHJ 0.05 ACDEG 0.05 BDEFI 0.03 CDEFGJ 0.03 ADEFGIJ 0.03 CDGIJ 0.03 ACDEJ 0.03 BDEFGI 0.03 AEFGHJ 0.03 ADFGHJ 0.03 AEFHJ 0.03 CDGHIJ 0.03 ABDEI 0.03 BCDEGJ 0.03 ABEFIJ 0.03 ABDIJ 0.03 ACDFHJ 0.03 ABCDJ 0.03 AEFGHIJ 0.03 BCFGI 0.03 ADEHI 0.03 ABFHJ 0.03 BDGHI 0.03 BEFHJ 0.03 DGIJ 0.03 ACDJ 0.03 DEFHJ 0.03 CGI 0.03 BCDGHJ 0.03 AEFGHI 0.03 AEFHI 0.03 ACDGHI 0.03 CDEHIJ 0.03 BDEFGHJ 0.03 ACDHJ 0.03 BDFHJ 0.03 CFGHI 0.03 ABEGHI 0.03 AEGHIJ 0.03 ACDFIJ 0.03 ACFHI 0.03 CDEF 0.03 ABCFGHIJ 0.03 ABCFGH 0.03 BEFJ 0.03 BCEF 0.03 BDEGHI 0.03 ABCDEF 0.03 BCEFGI 0.03 ABEFGJ 0.03 BCDEGH 0.03 AEGHI 0.03 ABCDFI 0.03 DEGHIJ 0.03 ABCDHJ 0.03 ADFGI 0.03 ABCFIJ 0.03 BCGIJ 0.03 ABDEFGJ 0.03 CDEFIJ 0.03 CDEFHJ 0.03 ACGIJ 0.03 CDFGH 0.03 BCDEGHIJ 0.03 DEFI 0.03 ABHIJ 0.03 ABDFGHI 0.03 ABCIJ 0.03 ACDFGI 0.03 BCEGHJ 0.03 BDEG 0.03 ACEHJ 0.03 DEFGIJ 0.03 ACDEGJ 0.03 ABCEI 0.03 ABDEFI 0.03 BDEFGH 0.03 ABCGI 0.03 ADEGIJ 0.03 ACEF 0.03 ACIJ 0.03 CFGJ 0.03 ACEFG 0.03 ACDEHI 0.03 ABCDEFGI 0.03 ADFGHIJ 0.03 CDGHI 0.03 DFGHIJ 0.03 CDFGIJ 0.03 DEHIJ 0.03 BCDEFGHJ 0.03 CDEGHJ 0.03 ABCDI 0.03 BCDEGHJ 0.03 ACDEH 0.03 BDHIJ 0.03 ABEGHIJ 0.03 CDGH 0.03 DEFGI 0.03 ADFHIJ 0.03 BDEGHIJ 0.03 ACEFGH 0.03 ACDEFH 0.03 BEGIJ 0.03 ABCFHIJ 0.03 BGIJ 0.03 BCDFHI 0.03 ABCDEH 0.03 ABDFIJ 0.03 ABCDEGH 0.03 ACDE 0.03 ACDEFHI 0.03 CEFGHI 0.03 DFIJ 0.03 BDEFG 0.03 ACDFHI 0.03 CDIJ 0.03 BFGJ 0.03 ABDGHJ 0.03 ABCFHI 0.03 EFGIJ 0.03 ACDEGHI 0.03 ABCDGJ 0.03 CEGIJ 0.03 CDFG 0.03 ADEIJ 0.03 CEFIJ 0.03 ACDEGHJ 0.03 FGIJ 0.03 ABCEFGI 0.03 ABDFHI 0.03 ACDFI 0.03 CDEFI 0.03 CDFGHIJ 0.03 ABDFHIJ 0.03 CFGI 0.03 ABCEFHI 0.03 CDEFGHI 0.03 ABCEFHIJ 0.03 ADFJ 0.03 BCDFGHJ 0.03 ACDGJ 0.03 BCEFHIJ 0.03 CDFIJ 0.03 BDEIJ 0.03 BCEGJ 0.03 ABCDIJ 0.03 ACDFJ 0.03 AFGHI 0.03 ADFIJ 0.03 BCDEFJ 0.03 ADFGHI 0.03 CDEFGHIJ 0.03 CDEGIJ 0.03 BEIJ 0.03 ADHIJ 0.03 CDEGJ 0.03 ACFIJ 0.03 ACEFGHI 0.03 DFJ 0.03 BCDGH 0.03 ABCEGH 0.03 AEGHJ 0.03 BCEFG 0.03 ABCEHIJ 0.03 ABCEFJ 0.03 BCFGHIJ 0.03 AFGI 0.03 EFHIJ 0.03 ADEHJ 0.03 ACDGH 0.03 BEFGHIJ 0.03 ACEFGI 0.03 AEFGJ 0.03 ACDEFJ 0.03 ABCEGHI 0.03 CDEFG 0.03 BCDGJ 0.03 BCDFIJ 0.03 ABFGI 0.03 ABCFHJ 0.03 BDEGH 0.03 BCGHIJ 0.03 EFGI 0.03 DFGJ 0.03 ACDEFG 0.03 CDFH 0.03 BDEGHJ 0.03 BGHI 0.03 ACEFHJ 0.03 BEFGH 0.03 ABDEG 0.03 BDGHJ 0.03 BCDEF 0.03 ABDFGJ 0.03 BCDGI 0.03 ABCGHJ 0.03 ABCEFH 0.03 ACEHIJ 0.03 DGHIJ 0.03 BDFHI 0.03 ABCDEIJ 0.03 AFIJ 0.03 ADGHIJ 0.03 ABCEJ 0.03 CEFGIJ 0.03 DEGHI 0.03 ACDEHJ 0.03 ABCEGJ 0.03 ABDEGH 0.03 BDFGIJ 0.03
node 91 (anc. of terminals 19-42): BH 4.27 B 2.72 H 2.51 BF 1.28 DH 1.17 BD 1.12 BFH 1.07 BGH 1.01 BJ 1.01 GH 0.99 AH 0.96 BCH 0.96 BE 0.96 HJ 0.93 EH 0.91 BDH 0.88 CH 0.85 HI 0.83 BEH 0.80 I 0.80 BG 0.80 AB 0.77 FH 0.77 ABH 0.69 BHJ 0.69 F 0.67 D 0.67 BI 0.67 BHI 0.67 BC 0.64 E 0.64 G 0.61 J 0.56 A 0.51 AF 0.48 BDF 0.48 BFI 0.48 CE 0.45 ABD 0.45 ABDH 0.45 IJ 0.45 DGH 0.45 FG 0.45 C 0.45 EHJ 0.45 AGH 0.45 EFH 0.43 HIJ 0.43 DG 0.43 DEH 0.40 DHI 0.40 CDH 0.40 FI 0.40 AHJ 0.40 CF 0.40 GJ 0.40 ABF 0.37 ABG 0.37 AEH 0.37 AFH 0.37 AG 0.37 DI 0.37 EI 0.37 ADH 0.37 ABE 0.37 AJ 0.37 BIJ 0.37 CFH 0.35 BCI 0.35 AD 0.35 AI 0.35 CHJ 0.35 DJ 0.35 BFJ 0.35 BDGH 0.32 ABJ 0.32 GHJ 0.32 FGH 0.32 DHJ 0.32 DF 0.32 BCDH 0.32 GHI 0.32 BGHJ 0.32 ABGH 0.32 EHI 0.32 BCJ 0.32 ABEH 0.29 CG 0.29 BFGH 0.29 BCFH 0.29 EF 0.29 ABC 0.29 DE 0.29 BDEH 0.29 BEF 0.29 DFH 0.27 CEH 0.27 CJ 0.27 BFG 0.27 EGH 0.27 BCF 0.27 BEJ 0.27 BDI 0.27 AEJ 0.27 BCHI 0.27 ABI 0.24 CFG 0.24 CEI 0.24 ACH 0.24 BCDF 0.24 CIJ 0.24 BDFH 0.24 AE 0.24 AC 0.24 BCE 0.24 CEG 0.24 CHI 0.24 BCG 0.24 BEFJ 0.24 BHIJ 0.21 EG 0.21 AEF 0.21 FJ 0.21 BCEI 0.21 BDHJ 0.21 BFHI 0.21 BDE 0.21 BGI 0.21 BDJ 0.21 EGHJ 0.21 BEGH 0.21 BEG 0.21 CD 0.21 BGJ 0.21 BDHI 0.21 FHI 0.21 ABDF 0.21 CI 0.21 BEFH 0.21 DEJ 0.19 ABFG 0.19 AGJ 0.19 EFHI 0.19 ABHI 0.19 CDE 0.19 CGH 0.19 BGHI 0.19 EJ 0.19 GIJ 0.19 FHJ 0.19 CDF 0.19 BCEG 0.19 ABDI 0.19 EFJ 0.19 CEF 0.19 AHI 0.19 BEI 0.19 EGHI 0.19 FIJ 0.19 BEFG 0.19 DEGH 0.16 BCFI 0.16 GI 0.16 AGI 0.16 DEHJ 0.16 DIJ 0.16 CHIJ 0.16 ABHJ 0.16 BFHJ 0.16 FGI 0.16 BGIJ 0.16 ABFI 0.16 ABEG 0.16 BEHJ 0.16 BDG 0.16 ADG 0.16 BDEHI 0.16 DFI 0.13 ACD 0.13 BCD 0.13 AFJ 0.13 BEHIJ 0.13 ACF 0.13 DEFH 0.13 ADGH 0.13 CGIJ 0.13 AIJ 0.13 ABCG 0.13 FHIJ 0.13 AGHJ 0.13 BCFJ 0.13 AEI 0.13 BCEFG 0.13 CEHJ 0.13 BCDJ 0.13 CGI 0.13 AFHJ 0.13 EFG 0.13 ABGJ 0.13 DGJ 0.13 BEIJ 0.13 CDGH 0.13 BCEHI 0.13 AEHJ 0.13 BCEHJ 0.13 FGJ 0.13 ABDHI 0.13 DEHI 0.13 BCEJ 0.13 BCEH 0.13 DEI 0.13 CEHI 0.13 CEFH 0.13 ABCGH 0.13 CDHI 0.13 ABCH 0.11 CDI 0.11 CEGHJ 0.11 ACGI 0.11 BCHJ 0.11 BFHIJ 0.11 ACEH 0.11 BDHIJ 0.11 AEGI 0.11 AEG 0.11 DFGH 0.11 ABGI 0.11 ADI 0.11 ABDFH 0.11 CFJ 0.11 DFJ 0.11 CEJ 0.11 ADE 0.11 BDEF 0.11 BDFI 0.11 AEFJ 0.11 CEIJ 0.11 ACDI 0.11 BFGHI 0.11 ABCDH 0.11 DHIJ 0.11 CDJ 0.11 AHIJ 0.11 AFGH 0.11 ACI 0.11 DEF 0.11 ABCD 0.11 ABCEHJ 0.11 CFHI 0.11 BEGI 0.11 BDFJ 0.11 BCIJ 0.11 BEGJ 0.11 ADEH 0.11 EFHJ 0.11 CDG 0.08 BDGJ 0.08 ABCGHI 0.08 AEGIJ 0.08 CFI 0.08 ABCE 0.08 BCGH 0.08 ABEJ 0.08 BEFHJ 0.08 ABEFG 0.08 ACDG 0.08 ACGH 0.08 ACFG 0.08 BDGI 0.08 ADEFJ 0.08 AEGH 0.08 ACG 0.08 GHIJ 0.08 ABHIJ 0.08 ACDE 0.08 ABCI 0.08 CGHI 0.08 ABDEF 0.08 BCDG 0.08 ADHIJ 0.08 BDEHJ 0.08 BCDEF 0.08 ABEGH 0.08 CDEFH 0.08 FGHJ 0.08 AGHI 0.08 CEGHI 0.08 AFHIJ 0.08 EGI 0.08 CEFJ 0.08 EFGHI 0.08 DGI 0.08 BCFG 0.08 DEG 0.08 BGHIJ 0.08 BCDE 0.08 ABFH 0.08 ABFHI 0.08 BCDHI 0.08 EFIJ 0.08 EFGI 0.08 ABFJ 0.08 ACDH 0.08 CDHJ 0.08 CEFI 0.08 ADHJ 0.08 BDEFI 0.08 BDFGH 0.08 ADF 0.08 AFG 0.08 AEIJ 0.08 EGJ 0.08 BDEI 0.08 ABEHJ 0.08 BCHIJ 0.05 BDEFH 0.05 ABDFI 0.05 BCFGH 0.05 ABCIJ 0.05 ACFH 0.05 ACDEH 0.05 ADFJ 0.05 ABEF 0.05 BDGHIJ 0.05 DEFG 0.05 DFGI 0.05 ABCHJ 0.05 DEFI 0.05 EFGHJ 0.05 ACEF 0.05 ABDHJ 0.05 BCGHI 0.05 BCDGHI 0.05 ACDEI 0.05 ADEFG 0.05 CDEFGI 0.05 ABCJ 0.05 EFI 0.05 ABDEH 0.05 ABCFGH 0.05 DEFHJ 0.05 CFGI 0.05 CGHJ 0.05 AFGJ 0.05 ADGHI 0.05 CDEHJ 0.05 ADFGI 0.05 ABFHJ 0.05 AFGHI 0.05 ABDFGH 0.05 ADEG 0.05 BEGHIJ 0.05 EIJ 0.05 ABCDF 0.05 ADFH 0.05 BDIJ 0.05 ABEFGHI 0.05 ACHI 0.05 AFGHJ 0.05 BCDEG 0.05 BFGJ 0.05 DEFJ 0.05 CEFHJ 0.05 DEGI 0.05 BDEGH 0.05 BDEG 0.05 BCDI 0.05 BCEF 0.05 ABGHJ 0.05 ABCFG 0.05 BEFI 0.05 ABFGH 0.05 ACDEF 0.05 CGJ 0.05 ABFGJ 0.05 BCGI 0.05 CDEF 0.05 BDEFG 0.05 ABCEFHJ 0.05 DGHJ 0.05 ABDE 0.05 CEGH 0.05 ABGIJ 0.05 ABCDI 0.05 AEFI 0.05 BFGI 0.05 ADFHI 0.05 BDEJ 0.05 ACFJ 0.05 EFGJ 0.05 BDFHJ 0.05 BEFGH 0.05 CDFHI 0.05 ABCDFGHIJ 0.05 ADFI 0.05 EHIJ 0.05 CEFHI 0.05 ACDEHJ 0.05 ABGHI 0.05 CDIJ 0.05 ACDFI 0.05 ADHI 0.05 CDEJ 0.05 AGHIJ 0.05 BEHI 0.05 AFI 0.05 EFGIJ 0.05 BCFGJ 0.05 BDFG 0.05 BCEFJ 0.05 CDHIJ 0.05 CFGH 0.05 CDEH 0.05 ABDGH 0.05 BCEGHI 0.05 CDFHJ 0.05 ACEI 0.05 ABCEFIJ 0.05 ACE 0.05 ABCFI 0.05 ABEFGH 0.05 BCFHJ 0.05 BCDFH 0.05 ACGHI 0.05 ADJ 0.05 BEGHJ 0.05 ACDJ 0.05 ABCGJ 0.03 DFGHIJ 0.03 CDEFI 0.03 BEFIJ 0.03 FGIJ 0.03 DEHIJ 0.03 AEFGH 0.03 BCFHI 0.03 BDFGHI 0.03 DEGJ 0.03 ABCEF 0.03 CDEFG 0.03 BCDFHIJ 0.03 ABCEH 0.03 CFIJ 0.03 ABCEFH 0.03 BCGIJ 0.03 ABEGJ 0.03 BCEFIJ 0.03 ABCDHIJ 0.03 ACJ 0.03 BDEIJ 0.03 BFGHIJ 0.03 BCGJ 0.03 BFGIJ 0.03 ABDEFHIJ 0.03 ADEGH 0.03 ACEGHI 0.03 ACFGI 0.03 AEGHI 0.03 ACDFG 0.03 ADGJ 0.03 DEGHIJ 0.03 ACHJ 0.03 AGIJ 0.03 ABCFHIJ 0.03 ABCEGH 0.03 BCGHJ 0.03 ABCDE 0.03 ABDEFH 0.03 BDEFHJ 0.03 ABCHIJ 0.03 CDFG 0.03 DEIJ 0.03 ABDEI 0.03 ADGHIJ 0.03 ACFHJ 0.03 BDGHI 0.03 CFGHJ 0.03 DGHI 0.03 CFHJ 0.03 BCFGHJ 0.03 ABDGJ 0.03 AEFGHIJ 0.03 EFGH 0.03 BCDEGHI 0.03 CEFG 0.03 ACEJ 0.03 ABCDGJ 0.03 ABDGHIJ 0.03 BEFGJ 0.03 ABCDEF 0.03 ABCEGI 0.03 ABCDEFHI 0.03 ADEFGIJ 0.03 CDFGHIJ 0.03 CEFGH 0.03 AEHI 0.03 CDEHI 0.03 ADGHJ 0.03 ACDFH 0.03 BDFGHJ 0.03 ADIJ 0.03 ACDGHI 0.03 DFHI 0.03 ABDFG 0.03 BCDEFHJ 0.03 ABDEJ 0.03 DFG 0.03 BCEIJ 0.03 DFIJ 0.03 ACDFGHI 0.03 ADFHJ 0.03 BDEGI 0.03 BCFGI 0.03 ACIJ 0.03 ACEHJ 0.03 ADEFIJ 0.03 ABGHIJ 0.03 ABCEGHI 0.03 ABCDIJ 0.03 CDEGHI 0.03 ADFG 0.03 CDFI 0.03 ABDJ 0.03 CEGI 0.03 ACEFG 0.03 ABCDJ 0.03 AFHI 0.03 BEGIJ 0.03 ABFGI 0.03 ABDFGI 0.03 BCEHIJ 0.03 ADEFGH 0.03 ABCFGHIJ 0.03 BCDFJ 0.03 DEFHI 0.03 BDEFGI 0.03 ADEFI 0.03 ABEI 0.03 CDGI 0.03 ABCFJ 0.03 DEFGHI 0.03 ABEGHJ 0.03 ABEFHIJ 0.03 ABEFJ 0.03 CEFGHJ 0.03 BEFGHI 0.03 CEGIJ 0.03 BCEFHI 0.03 BEFHIJ 0.03 BCDEI 0.03 CEFGIJ 0.03 ACGJ 0.03 BEFHI 0.03 BCDHJ 0.03 BCEFHJ 0.03 ABCEJ 0.03 CFGHI 0.03 ABDEFGH 0.03 CDFGHJ 0.03 CDFGIJ 0.03 CGHIJ 0.03 BDEHIJ 0.03 AEFHI 0.03 BDEFHI 0.03 ABEFGJ 0.03 ABCFGJ 0.03 CDEFHJ 0.03 ACEFGH 0.03 ACFHI 0.03 ABCDHJ 0.03 ADEI 0.03 DEGIJ 0.03 EGHIJ 0.03 ABCGHIJ 0.03 ABCFH 0.03 ADFGHJ 0.03 ADEHJ 0.03 BEGHI 0.03 ABCDEHJ 0.03 CEGJ 0.03 AEFHJ 0.03 CDEFHI 0.03 CDEGHJ 0.03 BFIJ 0.03 AFGIJ 0.03 ACDEGI 0.03 ABDFJ 0.03 ABFGHJ 0.03 ACDEJ 0.03 ABEGHI 0.03 BDFIJ 0.03 ABEGI 0.03 AEFGHI 0.03 ACDHJ 0.03 BDFGJ 0.03 ABCDG 0.03 CDFGJ 0.03 ABDG 0.03 BDFHI 0.03 DFHJ 0.03 DFHIJ 0.03 ACDFGHJ 0.03 BCDFGJ 0.03 CFHIJ 0.03 CDFH 0.03 BCGHIJ 0.03 BDEFGHJ 0.03 BDEGJ 0.03 FGHI 0.03 BCDEFI 0.03 ABDFGJ 0.03 BCDEJ 0.03 DFGHJ 0.03 ACDGHJ 0.03 BFGHJ 0.03 ABCGI 0.03
node 92 (anc. of terminals 4-42): BH 0.99 H 0.93 B 0.88 F 0.85 CH 0.77 I 0.72 D 0.72 DH 0.69 AD 0.69 FH 0.67 BF 0.67 AC 0.64 G 0.64 BE 0.61 AE 0.59 AG 0.59 BJ 0.59 J 0.59 EF 0.59 AB 0.59 BC 0.59 BG 0.56 EH 0.56 GH 0.53 FG 0.53 BD 0.53 DE 0.53 CJ 0.53 A 0.51 DG 0.51 EI 0.51 CG 0.51 CD 0.51 E 0.51 AH 0.51 IJ 0.48 EG 0.48 CE 0.48 DJ 0.48 ADH 0.48 BFJ 0.45 ADI 0.45 BFH 0.45 FJ 0.45 FI 0.45 GJ 0.43 HI 0.43 AF 0.43 BDE 0.43 AJ 0.43 CFH 0.43 HJ 0.40 GI 0.40 AFH 0.40 BI 0.40 CF 0.40 ABH 0.40 C 0.40 DI 0.40 BHI 0.40 CEF 0.37 DF 0.37 BDH 0.37 BFG 0.35 ABE 0.35 FGJ 0.35 ADG 0.35 BEF 0.35 CIJ 0.35 BHJ 0.35 BGH 0.35 AI 0.35 ABF 0.35 AFJ 0.35 ABI 0.35 EJ 0.35 BDG 0.35 DEJ 0.32 BEH 0.32 BEJ 0.32 ACI 0.32 ACF 0.32 CEI 0.32 EFG 0.32 CHJ 0.32 DEH 0.32 AFG 0.29 CHI 0.29 BDF 0.29 ADF 0.29 FGH 0.29 BCH 0.29 DEFHJ 0.27 EHJ 0.27 EHI 0.27 AGH 0.27 AGJ 0.27 AHJ 0.27 EFJ 0.27 GIJ 0.27 ACHJ 0.27 GHJ 0.27 BEG 0.27 CFG 0.27 DHI 0.27 BDJ 0.27 DGI 0.27 BCE 0.27 EGI 0.27 CI 0.27 BCJ 0.27 ABG 0.24 BDGI 0.24 AEJ 0.24 AGI 0.24 AEG 0.24 BFI 0.24 BCD 0.24 ABFH 0.24 CGH 0.24 ABD 0.24 DEF 0.24 FHJ 0.24 BEHI 0.24 CGI 0.24 GHI 0.24 BCF 0.24 CEH 0.24 ABFG 0.24 EFH 0.24 AEH 0.21 ADGH 0.21 ADJ 0.21 BDEF 0.21 CDF 0.21 CDH 0.21 DHJ 0.21 ABDG 0.21 BEI 0.21 ACEH 0.21 ACE 0.21 BCIJ 0.21 DEI 0.21 FGHI 0.19 CFI 0.19 DFH 0.19 ABEFH 0.19 BEFH 0.19 DGJ 0.19 BGI 0.19 FIJ 0.19 FHI 0.19 ACD 0.19 ABFI 0.19 AGHI 0.19 CFJ 0.19 CDEJ 0.19 BDFJ 0.19 ACH 0.19 DFGH 0.19 AEF 0.19 BCEG 0.19 BCDF 0.19 ADE 0.19 EGJ 0.19 ABHI 0.19 ACG 0.19 AEGH 0.19 ACDH 0.19 CEG 0.19 DGH 0.19 BEFI 0.19 CDG 0.19 BCG 0.19 FGI 0.16 ADIJ 0.16 ABHJ 0.16 CDHIJ 0.16 ACIJ 0.16 AEGJ 0.16 DEHI 0.16 ABC 0.16 CDI 0.16 ACFH 0.16 ADFI 0.16 CFIJ 0.16 EIJ 0.16 DFG 0.16 CEJ 0.16 HIJ 0.16 BCDH 0.16 DFHJ 0.16 ACEF 0.16 BDI 0.16 CHIJ 0.16 DIJ 0.16 CDHJ 0.16 ABJ 0.16 CEFG 0.16 BEHJ 0.16 BFHI 0.16 CDJ 0.16 ABEG 0.16 ACFGH 0.16 BFGH 0.16 ACDE 0.16 ABIJ 0.16 ACEI 0.16 ADFH 0.16 DHIJ 0.13 ABGH 0.13 BCDEFI 0.13 BEGH 0.13 BCHJ 0.13 BDGH 0.13 ABGI 0.13 CGJ 0.13 DEIJ 0.13 BCDG 0.13 EGIJ 0.13 ABEJ 0.13 AHI 0.13 CDFH 0.13 ABCI 0.13 BFHJ 0.13 ACFJ 0.13 BEFG 0.13 BIJ 0.13 DEFJ 0.13 ACEFH 0.13 AEI 0.13 DFJ 0.13 BCEF 0.13 BCEHI 0.13 CDGJ 0.13 FHIJ 0.13 CEHI 0.13 CEFH 0.13 CDFG 0.13 DEGH 0.13 CGIJ 0.13 ABDF 0.13 ABDH 0.13 EFGJ 0.13 EGHJ 0.13 BCEFJ 0.13 AEFG 0.13 BEFJ 0.13 CDE 0.13 EGH 0.13 AFI 0.13 BDEG 0.13 CFHJ 0.13 CDEG 0.13 CFHI 0.13 BCDEH 0.13 ABCFH 0.13 BCFHJ 0.11 BDEGHI 0.11 ACGJ 0.11 EHIJ 0.11 ADEFH 0.11 BFIJ 0.11 ACEHJ 0.11 BFGHI 0.11 BCFJ 0.11 CDGI 0.11 AEHIJ 0.11 CFGH 0.11 DFI 0.11 BCGI 0.11 CDGH 0.11 BFGJ 0.11 EFHJ 0.11 ABEF 0.11 BCDFG 0.11 ACEGJ 0.11 BEFGJ 0.11 AFGJ 0.11 BDHI 0.11 BDFHJ 0.11 EFGI 0.11 BCFH 0.11 AEGI 0.11 DEG 0.11 AIJ 0.11 BDFI 0.11 BDEH 0.11 ABCJ 0.11 BEGJ 0.11 BGJ 0.11 BCEIJ 0.11 DEFG 0.11 BDEGH 0.11 DGIJ 0.11 ABDFI 0.11 ACFG 0.11 CGHI 0.11 ACEGI 0.11 BDHJ 0.11 BCI 0.11 DEHJ 0.11 ACGHJ 0.11 BCFGH 0.11 ACDEH 0.11 ABDEG 0.11 CDIJ 0.11 DFGJ 0.11 BEIJ 0.11 ADEFI 0.11 AEFGH 0.11 BDEIJ 0.11 EGHI 0.11 DEGJ 0.11 ACJ 0.11 BCEJ 0.11 ACDG 0.11 BFGHJ 0.11 ADGI 0.11 EFI 0.11 BDIJ 0.11 AEHJ 0.11 AFGI 0.11 ABCDI 0.08 BCFGJ 0.08 AFGHI 0.08 BCDEF 0.08 ACGI 0.08 ABCDJ 0.08 BCDJ 0.08 AEFI 0.08 ADGJ 0.08 ABCF 0.08 BDEFH 0.08 BDEGJ 0.08 BDFG 0.08 ACFI 0.08 ACDI 0.08 AFHJ 0.08 EFGHJ 0.08 CDFI 0.08 DFGHI 0.08 EFGH 0.08 AFHI 0.08 EFIJ 0.08 ADEJ 0.08 AFIJ 0.08 ABCFGI 0.08 DGHJ 0.08 BCFI 0.08 ABDEFG 0.08 BCHIJ 0.08 BCDHI 0.08 BCFIJ 0.08 CDEGH 0.08 ABFGH 0.08 ACDEFH 0.08 CDEIJ 0.08 ACDHI 0.08 CFGI 0.08 AEFHJ 0.08 ABDJ 0.08 ACDEFG 0.08 CFGHJ 0.08 ABCEI 0.08 ADEH 0.08 ABDGH 0.08 ADFG 0.08 CEFI 0.08 BCHI 0.08 ADEFGH 0.08 BDEI 0.08 ABEI 0.08 BGHI 0.08 BCDFJ 0.08 ACGH 0.08 ACEJ 0.08 ABCEF 0.08 DEFIJ 0.08 ABCH 0.08 BCEGHI 0.08 BDFH 0.08 ACFGHI 0.08 ACDEG 0.08 ABCIJ 0.08 ABEH 0.08 ACDF 0.08 AEFGJ 0.08 ABEFG 0.08 ABDFG 0.08 ABCGHJ 0.08 BEFHI 0.08 ABDFH 0.08 ADEFG 0.08 ABCGH 0.08 BFGIJ 0.08 ADFGH 0.08 CEFGH 0.08 ADEI 0.08 DFHI 0.08 ABCDE 0.08 CEGJ 0.08 CDEF 0.08 BCDEGH 0.08 AEFH 0.08 AEHI 0.08 ACGHIJ 0.05 ADEFGI 0.05 AEFIJ 0.05 BDEFHI 0.05 BHIJ 0.05 BGIJ 0.05 CDFGH 0.05 ABCD 0.05 ABCFGH 0.05 CEFGHIJ 0.05 CDFGHJ 0.05 ABGHI 0.05 ABDGI 0.05 ABCGIJ 0.05 CDGHJ 0.05 ADFJ 0.05 ABCE 0.05 BEFHJ 0.05 ACDEFJ 0.05 AEGIJ 0.05 ABEIJ 0.05 DEFHI 0.05 ACEIJ 0.05 ACDGH 0.05 ADHI 0.05 ACFGI 0.05 ABDFGI 0.05 ABEGI 0.05 ADFGHI 0.05 CEHJ 0.05 CDEHI 0.05 BCDHIJ 0.05 CDEGJ 0.05 DEFH 0.05 ACEFI 0.05 ADEGI 0.05 BDEFG 0.05 BCGIJ 0.05 ACDJ 0.05 CEHIJ 0.05 ABFGI 0.05 AEFGHJ 0.05 ABDE 0.05 AGHJ 0.05 ABDEGIJ 0.05 BCGJ 0.05 ABEHJ 0.05 ABCDHI 0.05 ABEFJ 0.05 BDGHJ 0.05 ACDFHI 0.05 BCDEG 0.05 ACDEF 0.05 AEFJ 0.05 CDEI 0.05 BCDI 0.05 ADEFHI 0.05 BFGI 0.05 CEFGJ 0.05 BDEFGJ 0.05 ADEFGJ 0.05 ACFHJ 0.05 BCDIJ 0.05 DEFGH 0.05 CEGH 0.05 BDGJ 0.05 ABCDGH 0.05 DEFGJ 0.05 ACDEGH 0.05 AEGHIJ 0.05 ADEHI 0.05 BDFGHI 0.05 BCEGJ 0.05 CDFHIJ 0.05 ABCEHIJ 0.05 ABDEGJ 0.05 ADEG 0.05 CEIJ 0.05 ACFIJ 0.05 BCDFGI 0.05 ABEGH 0.05 BCDEJ 0.05 GHIJ 0.05 AEFHI 0.05 AFHIJ 0.05 ABFJ 0.05 ACDFGH 0.05 ABCDF 0.05 BDEGI 0.05 CFGIJ 0.05 BDEGIJ 0.05 CDFJ 0.05 CDEFI 0.05 ABCEFJ 0.05 ABFGJ 0.05 BCDFHI 0.05 EFGIJ 0.05 ACEHI 0.05 ABDGJ 0.05 ABCFGJ 0.05 ABGHJ 0.05 ADEFIJ 0.05 ABDHIJ 0.05 ABCEJ 0.05 BCEFG 0.05 AFGHIJ 0.05 DEHIJ 0.05 CDFHJ 0.05 CGHJ 0.05 ABDFGHJ 0.05 BGHJ 0.05 CDEHJ 0.05 ACEG 0.05 BCEGH 0.05 BDEHJ 0.05 CDEH 0.05 DFIJ 0.05 DFGI 0.05 DGHIJ 0.05 BCEI 0.05 CEFGHI 0.05 ABHIJ 0.05 ABCFJ 0.05 ABCEH 0.05 ABCGHI 0.05 EFHI 0.05 ABCG 0.05 ABCDEGHI 0.05 ADFGHJ 0.05 ACEGHIJ 0.05 CEGI 0.05 DGHI 0.05 CDFGI 0.05 BDHIJ 0.05 DEFI 0.05 ABCDH 0.05 BCFG 0.05 CEFGI 0.05 ABCEIJ 0.05 CDEGHJ 0.03 AEIJ 0.03 ACDFG 0.03 ABGJ 0.03 ACEFG 0.03 ACDFHJ 0.03 BDFGJ 0.03 ABEGIJ 0.03 ABCDFG 0.03 BFGHIJ 0.03 BCDGHJ 0.03 BEFHIJ 0.03 BCEFIJ 0.03 BGHIJ 0.03 ABCDEGIJ 0.03 ADEFGIJ 0.03 ADEF 0.03 AEFGIJ 0.03 ABCEFH 0.03 CFGJ 0.03 CEFHJ 0.03 ACHIJ 0.03 BCDFGJ 0.03 ACDGHJ 0.03 BCDFHIJ 0.03 ACDGHIJ 0.03 CEGHJ 0.03 ABCEFGH 0.03 ADEHJ 0.03 BCDEHJ 0.03 ACDIJ 0.03 AEGHJ 0.03 CEGHIJ 0.03 CDEFH 0.03 CDGHIJ 0.03 ABEFGJ 0.03 CEFJ 0.03 BCEGIJ 0.03 AFGHJ 0.03 ABDFGH 0.03 AEGHI 0.03 ACDEI 0.03 BDEFGI 0.03 ADHJ 0.03 BDEFHJ 0.03 ADFHI 0.03 ABCFG 0.03 FGHJ 0.03 ACDEFGHJ 0.03 ACDGIJ 0.03 ABEFHI 0.03 ACDFGI 0.03 BCGHI 0.03 BEGI 0.03 BDFHI 0.03 ABDEGH 0.03 ACDEFGI 0.03 EGHIJ 0.03 ABCDIJ 0.03 CDEFGIJ 0.03 ACDEFI 0.03 ABEGHIJ 0.03 ACDHJ 0.03 ABDEFI 0.03 ABCFHJ 0.03 ADEFHJ 0.03 CEFGIJ 0.03 ABCDG 0.03 ABDEH 0.03 CDEGI 0.03 ABCHIJ 0.03 ABCGI 0.03 BCFGHJ 0.03 ADFGI 0.03 BCFHIJ 0.03 CEGHI 0.03 ABCDEF 0.03 BDEFIJ 0.03 ACDEIJ 0.03 BCEFGJ 0.03 ACDEJ 0.03 BCEH 0.03 ABCDEFH 0.03 ADGHJ 0.03 ABDFHJ 0.03 ABDFGJ 0.03 ABDEF 0.03 ABCDEFI 0.03 ACDEGJ 0.03 CEGIJ 0.03 BCEFHIJ 0.03 ACDFHIJ 0.03 BEHIJ 0.03 ADHIJ 0.03 ACEGH 0.03 ABCDFHJ 0.03 ABDEGHIJ 0.03 BDEJ 0.03 ABEGHI 0.03 BCEGHJ 0.03 CDEGIJ 0.03 ABDEFJ 0.03 ABDEFGH 0.03 ABCDGHIJ 0.03 ADEFGHJ 0.03 DEFGIJ 0.03 AHIJ 0.03 ABDEHJ 0.03 ABDEGI 0.03 DFGHJ 0.03 CDEFHI 0.03 ABCDFI 0.03 BCDGJ 0.03 CDEHIJ 0.03 AEFHIJ 0.03 ABDI 0.03 ACFGJ 0.03 BCDEFIJ 0.03 CDFGHI 0.03 AEFGHIJ 0.03 BCFHI 0.03 ABCDFH 0.03 CEFGHJ 0.03 BCEFGHJ 0.03 BDGIJ 0.03 ACDEHI 0.03 BCDEFJ 0.03 ACDGI 0.03 BCDFGH 0.03 ACEGIJ 0.03 BCDEFGIJ 0.03 CFGHI 0.03 BCDHJ 0.03 ACEFGI 0.03 AFGH 0.03 ABGIJ 0.03 BCDGHI 0.03 ABFHJ 0.03 BCDEFGI 0.03 ABEFHIJ 0.03 FGIJ 0.03 DEGI 0.03 CDEGHI 0.03 BDFGH 0.03 BCDFGHJ 0.03 ADFHJ 0.03 CDEFGJ 0.03 ABCDEHJ 0.03 ABDFJ 0.03 BCDEIJ 0.03 ADEGJ 0.03 DEGIJ 0.03 ABCDFJ 0.03 BCDEFG 0.03 BDFGHJ 0.03 ABEFI 0.03 BCFGIJ 0.03 ABCDEFGIJ 0.03 BCDGI 0.03 BCDFI 0.03 ABCFI 0.03 AFGIJ 0.03 BCGH 0.03 ABDEGHI 0.03 BCEHJ 0.03 ABEHIJ 0.03 BDFGIJ 0.03 ABFHI 0.03 BCEFI 0.03 ABEGHJ 0.03 ACGIJ 0.03 ACEHIJ 0.03 ABDHJ 0.03 ABDEJ 0.03 FGHIJ 0.03 CDEFG 0.03 CDEFJ 0.03 ACHI 0.03 ACDFI 0.03 ABEFGH 0.03 ABCDFIJ 0.03 ACEFGH 0.03 ADFGJ 0.03 ABCHI 0.03 ABFGIJ 0.03 BDFGI 0.03 BCDEGJ 0.03 ABCEFHJ 0.03 ADEIJ 0.03 ABCEG 0.03 BCEFGHIJ 0.03 ACDGJ 0.03 AGIJ 0.03 BCDE 0.03 ABDHI 0.03 BCDFGIJ 0.03 CGHIJ 0.03 ACDEGI 0.03 ABCFIJ 0.03 BEGHI 0.03 ABDGHI 0.03 ADEGIJ 0.03
node 93 (anc. of terminals 3-42): C 0.93 A 0.83 E 0.80 CE 0.75 AC 0.75 D 0.69 I 0.69 DH 0.69 AF 0.67 F 0.64 CD 0.59 H 0.59 DI 0.59 AG 0.59 CH 0.59 AH 0.56 BE 0.56 BF 0.56 G 0.51 BC 0.51 AD 0.51 BD 0.51 ACG 0.48 EI 0.48 AB 0.48 AI 0.48 DE 0.48 DG 0.48 CF 0.48 FG 0.48 J 0.48 CG 0.45 GI 0.45 EF 0.45 DF 0.45 CGJ 0.45 EG 0.45 ADJ 0.45 DEG 0.43 GJ 0.43 ACJ 0.43 FH 0.43 AJ 0.43 FI 0.43 EH 0.40 BH 0.40 CI 0.40 DJ 0.40 IJ 0.40 EIJ 0.40 CEF 0.37 FJ 0.37 AEG 0.37 BFI 0.37 CFG 0.37 BJ 0.37 EJ 0.37 BG 0.37 ABF 0.37 ABD 0.37 B 0.35 BI 0.35 DHI 0.35 BCF 0.35 ABE 0.35 HJ 0.35 HI 0.35 GH 0.35 ADE 0.35 AGJ 0.35 EFG 0.35 AFJ 0.35 BDF 0.35 BGH 0.32 CEG 0.32 CDG 0.32 CJ 0.32 ACF 0.32 DGH 0.32 CFH 0.32 AE 0.32 ABG 0.32 ABC 0.32 AFG 0.32 BCG 0.32 BDJ 0.32 BHI 0.29 BEF 0.29 BFJ 0.29 ADG 0.29 GHJ 0.29 BCH 0.29 EHJ 0.29 FGJ 0.29 ADH 0.29 DIJ 0.27 ABEH 0.27 DFJ 0.27 ABI 0.27 EFI 0.27 EFJ 0.27 CEJ 0.27 DFH 0.27 ABJ 0.27 FGI 0.27 BGJ 0.27 ACI 0.27 ACE 0.27 BDH 0.27 AIJ 0.24 HIJ 0.24 CEHI 0.24 DEF 0.24 FGH 0.24 BEIJ 0.24 AEH 0.24 AGI 0.24 DGJ 0.24 ABFJ 0.24 ADF 0.24 CFI 0.24 AHI 0.24 CDH 0.24 AEI 0.21 CEFI 0.21 GHI 0.21 BDEF 0.21 ABDH 0.21 AGH 0.21 CIJ 0.21 EGI 0.21 BGI 0.21 BEI 0.21 CDJ 0.21 BCFG 0.21 BCEF 0.21 BCE 0.21 BFG 0.21 CGH 0.21 FHI 0.21 BCI 0.21 AEJ 0.21 BEH 0.21 AFHJ 0.21 BCEG 0.21 BFGJ 0.21 AEF 0.21 ACDJ 0.21 AGIJ 0.21 GHIJ 0.21 DEHJ 0.21 BCEH 0.21 BEFG 0.21 ACGI 0.21 CFGI 0.21 BDG 0.21 ABDE 0.21 ABFG 0.21 EFH 0.19 CDI 0.19 ABCG 0.19 ADFJ 0.19 ABH 0.19 BCIJ 0.19 FHJ 0.19 ABCF 0.19 EFHI 0.19 BEG 0.19 CDEGH 0.19 ADEJ 0.19 FIJ 0.19 CDF 0.19 DFI 0.19 BCDIJ 0.19 BEFJ 0.19 DEJ 0.19 DGIJ 0.19 BDI 0.19 BDEJ 0.19 BEFGH 0.19 BDIJ 0.19 GIJ 0.19 CEGI 0.19 ADIJ 0.19 ADI 0.19 CFJ 0.19 DEIJ 0.16 AHIJ 0.16 CHI 0.16 AFGJ 0.16 DFIJ 0.16 CDEFG 0.16 CFGJ 0.16 AEGI 0.16 BFH 0.16 ADFG 0.16 CDFH 0.16 ABCGJ 0.16 BCGI 0.16 ACDF 0.16 ACDH 0.16 DEGI 0.16 BCDI 0.16 ABFIJ 0.16 BDE 0.16 DFG 0.16 BCFGI 0.16 BFHI 0.16 BDHJ 0.16 ABFI 0.16 BCDF 0.16 CDE 0.16 BCHI 0.16 AFI 0.16 CEFGH 0.16 AFH 0.16 BDFI 0.16 ACEG 0.16 BCFGJ 0.13 CDEI 0.13 BCEGI 0.13 ABCFH 0.13 AEFI 0.13 ACDE 0.13 EFGJ 0.13 ACFH 0.13 DGI 0.13 ADGHIJ 0.13 DFGJ 0.13 CEGJ 0.13 BEJ 0.13 ABDF 0.13 EGJ 0.13 ABGH 0.13 CEFIJ 0.13 DEFI 0.13 BCEI 0.13 ADEH 0.13 AEFH 0.13 CDFGH 0.13 EGHJ 0.13 BDFHJ 0.13 ACHI 0.13 BEGI 0.13 EGIJ 0.13 BCDGH 0.13 ACDGJ 0.13 BCJ 0.13 ABEJ 0.13 CDFJ 0.13 ADHI 0.13 CHIJ 0.13 DEFIJ 0.13 ADGI 0.13 DEGHI 0.13 BFGH 0.13 ACEI 0.13 BFHJ 0.13 EGHI 0.13 AHJ 0.13 EHI 0.13 BDFG 0.13 BDHI 0.13 BDGI 0.13 ABDEH 0.13 EGH 0.13 CEFGJ 0.11 BDEFG 0.11 EFIJ 0.11 CDGH 0.11 AFHI 0.11 DGHJ 0.11 BEHI 0.11 ABCDGJ 0.11 BGHJ 0.11 CHJ 0.11 BIJ 0.11 BGIJ 0.11 CEIJ 0.11 BEFI 0.11 FGHJ 0.11 ABCDJ 0.11 ACEJ 0.11 CFIJ 0.11 CDEF 0.11 ADFH 0.11 AFGI 0.11 ADEG 0.11 ABCEG 0.11 BHJ 0.11 BCEJ 0.11 BDEI 0.11 CEGH 0.11 DFHIJ 0.11 ACD 0.11 BCGJ 0.11 CEGIJ 0.11 ACEF 0.11 ACHJ 0.11 ABCH 0.11 CEI 0.11 CDEH 0.11 CDGI 0.11 ACFHI 0.11 BDFH 0.11 AGHI 0.11 ABEHI 0.11 CDGJ 0.11 ACH 0.11 DEI 0.11 CEH 0.11 CEFH 0.11 DFGH 0.11 ADEHJ 0.11 ABEG 0.11 BCDH 0.11 ACEH 0.11 AEHI 0.11 BCFI 0.11 ABFH 0.11 EFHJ 0.11 AEGHI 0.11 ACDFG 0.11 ADEF 0.11 BCEGJ 0.11 AEFG 0.11 EFGI 0.11 BFIJ 0.11 ABGI 0.11 ABDI 0.11 AEIJ 0.11 CDIJ 0.08 AEGJ 0.08 AEFGH 0.08 EFHIJ 0.08 ACFIJ 0.08 ABEGI 0.08 BCEGIJ 0.08 ADHIJ 0.08 AEFJ 0.08 ACEFGJ 0.08 BDFIJ 0.08 ABHI 0.08 EFGHI 0.08 FGHI 0.08 ACIJ 0.08 ABCDGH 0.08 BEGJ 0.08 ACDFJ 0.08 BCEFI 0.08 CFHI 0.08 BCEHI 0.08 DHJ 0.08 BDGHI 0.08 ACDG 0.08 BDFGI 0.08 EHIJ 0.08 ABCI 0.08 CFHIJ 0.08 BDEH 0.08 BCEFGH 0.08 BCFJ 0.08 ACDHJ 0.08 CDEHI 0.08 DEFG 0.08 ADEFJ 0.08 CDGHI 0.08 AFHIJ 0.08 BGHI 0.08 BCEFH 0.08 ABCEHI 0.08 ACFGJ 0.08 ABEF 0.08 ACEHI 0.08 BDFGH 0.08 BCDHJ 0.08 FGIJ 0.08 ABDEJ 0.08 ADFHI 0.08 ABCDE 0.08 AEGH 0.08 AGHIJ 0.08 BCGIJ 0.08 ABCGI 0.08 FHIJ 0.08 ABDFI 0.08 DEFHJ 0.08 EFGIJ 0.08 BEGH 0.08 BDFJ 0.08 CDFI 0.08 DEGH 0.08 BDEGI 0.08 CEFG 0.08 BCGH 0.08 BEHIJ 0.08 BFGIJ 0.08 AEFHI 0.08 BDEGHI 0.08 BEFGJ 0.08 BDGHJ 0.08 ADEFG 0.08 ABCDFJ 0.08 DEH 0.08 DFGI 0.08 ACDGH 0.08 ADFI 0.08 CGI 0.08 BGHIJ 0.08 BFGI 0.08 ACDFH 0.08 ABGJ 0.08 FGHIJ 0.08 DEFGJ 0.08 AFGH 0.08 BDEFIJ 0.08 CGHJ 0.08 ABCE 0.08 BDEG 0.08 CDEFHJ 0.08 ADEFH 0.08 ABDGI 0.08 ABDJ 0.08 BCDEG 0.08 DEFH 0.08 ADGJ 0.08 ABCDG 0.08 CDEG 0.08 BCDEI 0.08 CGHI 0.08 ACGJ 0.08 ADEFGI 0.05 ABCDEGI 0.05 ABDEI 0.05 BCEFGI 0.05 DEGJ 0.05 ADEHI 0.05 ABHIJ 0.05 BCDEHI 0.05 BDFGJ 0.05 ADGHJ 0.05 CDEFH 0.05 ABDFGJ 0.05 BCEFGJ 0.05 ABGIJ 0.05 ABCFI 0.05 ABGHJ 0.05 BCGHI 0.05 ABCD 0.05 CDFHI 0.05 CDEGHI 0.05 ABCEFHJ 0.05 CDEFJ 0.05 BCDGIJ 0.05 ADEGI 0.05 CDEJ 0.05 ABCEFHI 0.05 BCD 0.05 ABDGH 0.05 BEFHI 0.05 DFGHJ 0.05 ABEFIJ 0.05 BEFH 0.05 ABCEFJ 0.05 DFHJ 0.05 BDEFH 0.05 ABEGIJ 0.05 BDHIJ 0.05 BDEFGI 0.05 ABDEFI 0.05 BDGH 0.05 CDFGI 0.05 ACDEGJ 0.05 DEFGI 0.05 ABCFHJ 0.05 ABEGHIJ 0.05 ABDFH 0.05 CEGHIJ 0.05 ADGH 0.05 CFHJ 0.05 AEFHIJ 0.05 BCDE 0.05 CDHJ 0.05 ACDEJ 0.05 CEFJ 0.05 BDEHI 0.05 BCHIJ 0.05 DFGHIJ 0.05 ABCDFIJ 0.05 ADFIJ 0.05 ABCDH 0.05 ABCEGI 0.05 ACEGJ 0.05 ACEFI 0.05 BDEHJ 0.05 AEHJ 0.05 ACEIJ 0.05 CDEHJ 0.05 DEHIJ 0.05 CDEFGHJ 0.05 ACGIJ 0.05 AFIJ 0.05 ABCDFGI 0.05 ACDIJ 0.05 BEFGI 0.05 CDFGJ 0.05 ACDEF 0.05 BEGHI 0.05 BCDFH 0.05 BCDFHI 0.05 BCDEGH 0.05 BCFHJ 0.05 BCDFGH 0.05 CDEFIJ 0.05 ABEI 0.05 ADFHJ 0.05 CDHI 0.05 BCDGI 0.05 ABCEHIJ 0.05 ADHJ 0.05 ABCFG 0.05 ABCDFGHJ 0.05 CEFGI 0.05 AEFIJ 0.05 ABDEF 0.05 CDEGJ 0.05 BFGHIJ 0.05 ACDFGH 0.05 BCEFGIJ 0.05 ABEFHJ 0.05 CFGHIJ 0.05 ACDHI 0.05 ABCDEFG 0.05 ACFJ 0.05 BFHIJ 0.05 BCFIJ 0.05 ACFHJ 0.05 DHIJ 0.05 CDFGHJ 0.05 BCHJ 0.05 ACDEG 0.05 CEFHI 0.05 ABCEIJ 0.05 ABEFJ 0.05 ACDFHI 0.05 ABCHIJ 0.05 CDFIJ 0.05 ACFG 0.05 CDFGIJ 0.05 ABCJ 0.05 ABIJ 0.05 AEFGI 0.05 DEGIJ 0.05 ADFGJ 0.05 CDFGHI 0.05 AEFHJ 0.05 ABEFI 0.05 ACDEH 0.05 ABDGJ 0.05 ABDG 0.05 CDEFGIJ 0.05 BCEFJ 0.05 ABDFGHI 0.05 CEFGIJ 0.05 ACDEFH 0.05 BHIJ 0.05 ABHJ 0.05 ABDEG 0.05 CEGHJ 0.05 ABCFIJ 0.05 CEHJ 0.05 CDFGHIJ 0.03 BDEGH 0.03 ADEI 0.03 ABCEFH 0.03 DFGIJ 0.03 ABCEI 0.03 AEGHJ 0.03 ABDFJ 0.03 BDFHI 0.03 AFGIJ 0.03 ABCGH 0.03 DFGHI 0.03 BDGJ 0.03 ABCDEFJ 0.03 DGHI 0.03 ABEFH 0.03 ABCDEIJ 0.03 AEGHIJ 0.03 BCFHI 0.03 ABEGHI 0.03 ACDEGH 0.03 ABCDFG 0.03 ABCDEJ 0.03 ABFGHJ 0.03 BDEFGIJ 0.03 BCDEGHIJ 0.03 ABFGJ 0.03 BCEGHJ 0.03 BCDEFHJ 0.03 BCDJ 0.03 ACFGHJ 0.03 ACFI 0.03 ABCEF 0.03 BCDEH 0.03 ABEFGH 0.03 ABCEFIJ 0.03 ABDEFH 0.03 BCDFJ 0.03 ABFGI 0.03 EFGHJ 0.03 ADEFI 0.03 DEFJ 0.03 BFGHI 0.03 BEFHJ 0.03 ABCDHIJ 0.03 BCDFGJ 0.03 ACEGHI 0.03 CDEHIJ 0.03 BCEFHJ 0.03 ADFGH 0.03 CDEFGH 0.03 ABCFGJ 0.03 ABCHI 0.03 ABCDFH 0.03 BEGHIJ 0.03 ADGIJ 0.03 ACEHJ 0.03 DEGHJ 0.03 ACFGHI 0.03 ADEFIJ 0.03 ADEIJ 0.03 BDEFGJ 0.03 ABCFJ 0.03 ABEGJ 0.03 BDEFHI 0.03 ACDGI 0.03 BDFHIJ 0.03 ADEGHJ 0.03 BCDFG 0.03 ABCIJ 0.03 CDFHIJ 0.03 BCDEGI 0.03 ABEFHIJ 0.03 AFGHJ 0.03 BFGHJ 0.03 CDEFGI 0.03 BDEGJ 0.03 BDEFGHJ 0.03 AEFGIJ 0.03 ABFGH 0.03 BCEFG 0.03 ADFGHIJ 0.03 BCDFHJ 0.03 BDEHIJ 0.03 ACEFGHI 0.03 BCEGH 0.03 ABCDFI 0.03 EGHIJ 0.03 ADFGHI 0.03 ACEGIJ 0.03 ACDEFG 0.03 EFGH 0.03 AEFGHJ 0.03 BDGHIJ 0.03 ABDEGI 0.03 BCDEF 0.03 ABCFHI 0.03 CFGIJ 0.03 ABCFHIJ 0.03 ABDFGIJ 0.03 BCGHIJ 0.03 CDEFGHIJ 0.03 ACGH 0.03 BDFGHJ 0.03 CFGHI 0.03 BCEHJ 0.03 BDEGHJ 0.03 ABDEFG 0.03 BEHJ 0.03 CDFG 0.03 ADEGIJ 0.03 BCFGHI 0.03 ACDEI 0.03 ABCDIJ 0.03 AFGHI 0.03 ACDFI 0.03 ABCDEGJ 0.03 CGHIJ 0.03 BCDFGIJ 0.03 ABCDEFHJ 0.03 ABCEFI 0.03 CEFHJ 0.03 ACDFGJ 0.03 BDEGIJ 0.03 AGHJ 0.03 ACDI 0.03 ACGHI 0.03 BCGHJ 0.03 ABEHJ 0.03 ABDFHI 0.03 CGIJ 0.03 CDEIJ 0.03 ACDEFI 0.03 ACEFHI 0.03 ABDEFHJ 0.03 ABCEFGI 0.03 ACFGI 0.03 DEGHIJ 0.03 ADFGHJ 0.03 ABDHJ 0.03 BCDEIJ 0.03 AEHIJ 0.03 ACEHIJ 0.03 ABCDI 0.03 ABDGHJ 0.03 DFHI 0.03 ABDFIJ 0.03 ADFGI 0.03 ABGHI 0.03 ABCDEHI 0.03 ACEGHJ 0.03 ABCEGHJ 0.03 ACDEFGHI 0.03 ACDEIJ 0.03 ABFHI 0.03 ACEGH 0.03 ABCDEI 0.03 BEGHJ 0.03 ACDGHI 0.03 CDEGIJ 0.03 AEFGHI 0.03 ABEGHJ 0.03 ABDEFGH 0.03 ACEGI 0.03 ACHIJ 0.03 ACDEGI 0.03 EFGHIJ 0.03 AEFGJ 0.03 BCFGH 0.03 ADEFGHJ 0.03 ACEFJ 0.03 ABDEIJ 0.03 ACEFIJ 0.03 ABCDEH 0.03 AEGIJ 0.03 DEFGHI 0.03 ACDFGI 0.03 ABCGIJ 0.03
node 94 (anc. of terminals 13-36): AC 8.69 A 8.45 AH 7.62 AB 6.48 AF 6.37 ACH 5.87 ABC 4.69 ABH 4.67 ACF 4.64 AFH 4.45 ABF 4.08 ACFH 2.91 ABCH 2.69 ABCF 2.19 ABFH 2.13 CH 1.60 FH 1.36 CF 1.33 B 1.17 BC 1.15 C 1.15 ABCFH 1.15 H 1.12 F 0.96 BCH 0.93 CFH 0.88 BF 0.83 BCF 0.75 BH 0.64 BFH 0.56 BCFH 0.37 ADH 0.29 ACG 0.24 AG 0.21 AD 0.21 ACFHJ 0.19 ABE 0.19 ACEF 0.19 AFG 0.16 ACDH 0.16 ABDF 0.16 ACE 0.16 AEF 0.16 AEH 0.13 CI 0.13 AJ 0.13 AI 0.13 ABCD 0.13 AE 0.13 CE 0.11 ABJ 0.11 ABG 0.11 ABGH 0.11 AHJ 0.11 ABI 0.11 ABCEF 0.11 G 0.11 ABEF 0.11 HJ 0.08 ABDH 0.08 AHI 0.08 ABEH 0.08 ACFI 0.08 ACFJ 0.08 CEH 0.08 ACD 0.08 ABFG 0.08 HI 0.08 ACJ 0.08 CEFH 0.08 ABCE 0.08 ABFHJ 0.08 BG 0.08 AFHJ 0.05 D 0.05 ABHJ 0.05 ACEH 0.05 ABCI 0.05 ACDFH 0.05 CDH 0.05 AFJ 0.05 ABD 0.05 ACGI 0.05 BCDH 0.05 BGH 0.05 BCE 0.05 ABFHI 0.05 BHI 0.05 AGH 0.05 FHI 0.05 CHJ 0.05 ABCFJ 0.05 ACFG 0.05 FGH 0.05 CFGH 0.05 ABFJ 0.05 ABCGH 0.05 CFG 0.05 EH 0.05 CFHJ 0.03 AFGH 0.03 ACGH 0.03 AFI 0.03 AEFH 0.03 EF 0.03 ABCEH 0.03 ABCIJ 0.03 CFI 0.03 ABCDFG 0.03 ACDF 0.03 ABCDH 0.03 ADF 0.03 CFJ 0.03 ACGHI 0.03 BCDFH 0.03 ACI 0.03 BDFH 0.03 CJ 0.03 BDF 0.03 ABCG 0.03 CG 0.03 ACEFH 0.03 ABDFI 0.03 BCEH 0.03 ABCFHJ 0.03 FG 0.03 BFG 0.03 BCFGH 0.03 BEGH 0.03 ADFH 0.03 ABCFHI 0.03 BCEF 0.03 BCFG 0.03 AFHIJ 0.03 ABFGH 0.03 ADFG 0.03 BCGH 0.03 ACFHI 0.03 FJ 0.03 ABCHJ 0.03 BFHJ 0.03 BE 0.03 ACFGH 0.03 BCDF 0.03 ABCDE 0.03 ABDI 0.03 ABCFGH 0.03 EFH 0.03 BDH 0.03 ABFIJ 0.03 ACHJ 0.03 ACHI 0.03 BFJ 0.03 CDFH 0.03
node 95 (anc. of terminals 13-39): A 16.24 AH 9.70 AC 7.70 AB 7.14 AF 7.01 ACH 3.31 AFH 2.99 ABF 2.96 ACF 2.80 ABH 2.53 ABC 2.53 AG 1.23 AD 1.12 C 1.12 ABCF 1.07 ACFH 0.85 AE 0.83 ABFH 0.83 H 0.77 ABCH 0.75 AJ 0.69 CH 0.67 B 0.64 BC 0.61 F 0.59 FH 0.53 AEF 0.53 AEH 0.51 AI 0.51 CF 0.43 ADF 0.43 ACE 0.43 ACD 0.43 ABE 0.43 ADH 0.43 ACG 0.37 BH 0.37 AFG 0.35 BF 0.35 ACJ 0.35 ACI 0.35 AHJ 0.35 ABD 0.35 ABI 0.32 ABG 0.32 AGH 0.32 ABDF 0.32 ABJ 0.29 AHI 0.29 ACFG 0.29 BCH 0.29 ABCI 0.27 AFHJ 0.27 ACHI 0.27 ABFG 0.24 ABEH 0.24 ABCG 0.21 AFJ 0.21 ABCFH 0.21 G 0.21 ACFJ 0.19 ACHJ 0.19 BG 0.16 ACGH 0.16 CFH 0.16 FG 0.16 AFI 0.16 ACEF 0.16 AFGH 0.16 BCF 0.16 ABGH 0.16 ABCGH 0.13 ABCJ 0.13 ACDH 0.13 ABFJ 0.13 DH 0.13 EH 0.13 ADFH 0.13 ACFGH 0.13 ABCE 0.13 BFH 0.13 ABCD 0.13 ACEH 0.13 ABDH 0.11 FJ 0.11 BE 0.11 ABEF 0.11 ACDF 0.11 ABDFH 0.11 AEGH 0.11 CJ 0.11 ABHI 0.11 D 0.11 ABCEH 0.08 ABEG 0.08 BCDF 0.08 BCEH 0.08 ABCDH 0.08 GH 0.08 FGH 0.08 CI 0.08 ACFI 0.08 BCE 0.08 DFH 0.08 AEFH 0.08 ABHJ 0.08 CG 0.08 AFGJ 0.08 HJ 0.08 ABCHI 0.08 HI 0.08 BCFH 0.08 ABFI 0.08 ABCEF 0.08 ABEFGH 0.08 CGH 0.08 BEF 0.05 CEH 0.05 BFG 0.05 ADE 0.05 ADHI 0.05 ABCHJ 0.05 CDFH 0.05 ABCFJ 0.05 E 0.05 CHI 0.05 AFHI 0.05 ABFHI 0.05 AEJ 0.05 I 0.05 BCJ 0.05 ACDFH 0.05 CEF 0.05 BHI 0.05 AIJ 0.05 ACFHJ 0.05 ACEJ 0.05 ACFHI 0.05 FHJ 0.05 CFI 0.05 BCD 0.05 AGJ 0.05 ABCFHJ 0.05 BJ 0.05 ACEFHI 0.05 CFJ 0.05 EF 0.05 AEFHI 0.05 ABFGH 0.05 BD 0.05 CE 0.05 AEG 0.05 ABFHJ 0.05 BFI 0.05 ACGJ 0.05 BDF 0.05 BCI 0.05 ADG 0.05 BGI 0.03 DEJ 0.03 BFJ 0.03 CHJ 0.03 ABDHI 0.03 ABCEGI 0.03 DJ 0.03 ACEFHJ 0.03 ACDGH 0.03 ABCGJ 0.03 ACDEF 0.03 DFI 0.03 ACDGJ 0.03 AFGI 0.03 BCFG 0.03 BCHJ 0.03 ABDFHJ 0.03 BCIJ 0.03 AFGHJ 0.03 AEI 0.03 AGHJ 0.03 ABEFJ 0.03 AGI 0.03 ACDI 0.03 FI 0.03 ABDEF 0.03 CDH 0.03 FHIJ 0.03 CEGH 0.03 ACEHI 0.03 BCG 0.03 ADEFHI 0.03 ABCFI 0.03 BCDH 0.03 ACFGJ 0.03 CGHI 0.03 CEFH 0.03 AEHI 0.03 ACFGI 0.03 ABCFIJ 0.03 GI 0.03 ABCFG 0.03 ABCIJ 0.03 ACDEH 0.03 BCDHJ 0.03 ABIJ 0.03 AFGHI 0.03 BEFG 0.03 ABCDFH 0.03 ADEJ 0.03 DGH 0.03 EFGJ 0.03 ABEIJ 0.03 ABFIJ 0.03 ACDFHI 0.03 BFGH 0.03 EI 0.03 BCDGH 0.03 ABHIJ 0.03 ABEFH 0.03 DGHJ 0.03 ABCEHI 0.03 ADFG 0.03 EFG 0.03 ABDFG 0.03 ADGJ 0.03 BI 0.03 BEG 0.03 DHI 0.03 ADI 0.03 HIJ 0.03 ADFI 0.03 AFIJ 0.03 ACEFG 0.03 BDGI 0.03 EFHI 0.03 J 0.03 ACDHI 0.03 ADFGH 0.03 ABCFGJ 0.03 CFG 0.03 FHI 0.03 ACDE 0.03 ACGHJ 0.03 DF 0.03 BDHI 0.03 BDHJ 0.03 BCDE 0.03 BEJ 0.03 DI 0.03 EG 0.03 ACEI 0.03 ADJ 0.03 ADEF 0.03 CD 0.03 ABDJ 0.03 ADFHJ 0.03 ABEFHJ 0.03 ABEI 0.03 CEI 0.03 CDFJ 0.03 AEFJ 0.03
node 96 (anc. of terminals 13-31): AH 2.24 H 2.21 BH 1.15 A 1.01 CH 0.99 HI 0.93 DH 0.88 GH 0.88 AD 0.85 AB 0.85 AGH 0.83 AHJ 0.83 ACH 0.83 ABH 0.80 AG 0.77 AE 0.75 HJ 0.75 B 0.72 AF 0.72 FH 0.72 AJ 0.69 EH 0.69 AI 0.61 C 0.61 AC 0.59 BF 0.59 ADH 0.59 CHI 0.59 AFH 0.56 J 0.56 I 0.56 IJ 0.53 CI 0.53 BFH 0.53 D 0.53 BCH 0.51 DFH 0.48 BHJ 0.48 ABC 0.45 EHI 0.45 E 0.45 F 0.45 G 0.45 AHI 0.45 BEH 0.45 BDH 0.43 ABG 0.43 BE 0.43 CF 0.43 CD 0.40 BGH 0.40 ADJ 0.40 FG 0.40 AEH 0.40 CHJ 0.40 ADG 0.40 BG 0.40 BHI 0.40 BI 0.37 CG 0.37 CDH 0.37 DHI 0.37 CFH 0.37 ACD 0.37 FJ 0.37 EI 0.35 ABGH 0.35 ABD 0.35 BD 0.35 AFGH 0.35 BC 0.35 AEG 0.32 ABJ 0.32 ADF 0.32 CEH 0.32 DE 0.32 GI 0.32 EF 0.32 AEFH 0.32 ABI 0.32 EIJ 0.29 GJ 0.29 GHJ 0.29 DGH 0.29 BFJ 0.29 ADGH 0.29 CE 0.29 CDE 0.29 DJ 0.29 CJ 0.29 EG 0.29 FGH 0.27 ABDH 0.27 CEF 0.27 ACE 0.27 ABCH 0.27 AEI 0.27 FI 0.27 BJ 0.27 DF 0.27 EFI 0.27 BGI 0.24 CGH 0.24 FHJ 0.24 AGHJ 0.24 DG 0.24 BCJ 0.24 ACI 0.24 ACDI 0.24 ACDH 0.24 AEF 0.24 CEHJ 0.24 CEJ 0.24 AGJ 0.24 FHI 0.24 BCD 0.24 CFG 0.24 GHI 0.24 ACF 0.24 EJ 0.24 ABFH 0.24 AFJ 0.24 ABCD 0.24 BCFH 0.24 ACG 0.21 CDF 0.21 ACGH 0.21 ADE 0.21 CFJ 0.21 CDG 0.21 AGIJ 0.21 BCE 0.21 BDF 0.21 EGH 0.21 BEF 0.21 CEI 0.21 AFG 0.21 ADEF 0.21 CFI 0.21 BCGH 0.21 CDJ 0.21 ABE 0.21 AFI 0.21 ACJ 0.19 DEJ 0.19 BEGH 0.19 BDE 0.19 GIJ 0.19 DGI 0.19 BDHI 0.19 ABFI 0.19 BFG 0.19 BDI 0.19 ABFGH 0.19 BFGH 0.19 ABHJ 0.19 AEGH 0.19 BCG 0.19 BCDH 0.19 ACGI 0.19 AEFG 0.19 EFH 0.19 CDFH 0.19 ABF 0.19 ABCF 0.19 ACGJ 0.19 ACFJ 0.19 CDI 0.19 DI 0.16 BEGI 0.16 AGI 0.16 GHIJ 0.16 DFHI 0.16 EFJ 0.16 HIJ 0.16 EFGH 0.16 BGHI 0.16 EGJ 0.16 CEG 0.16 AEGHI 0.16 DEH 0.16 AFHI 0.16 EGHJ 0.16 BIJ 0.16 CGHJ 0.16 ADI 0.16 AFIJ 0.16 AIJ 0.16 BCEH 0.16 EHJ 0.16 DHJ 0.16 EFG 0.16 ACFH 0.16 EGI 0.16 ADFH 0.16 ACFGH 0.16 BCI 0.16 BDFH 0.13 BFI 0.13 BCFJ 0.13 DIJ 0.13 FIJ 0.13 CFIJ 0.13 CEGJ 0.13 ACIJ 0.13 ACHI 0.13 BDFG 0.13 BCFI 0.13 ABCJ 0.13 CGHI 0.13 CFHJ 0.13 DEHJ 0.13 BEFI 0.13 BEJ 0.13 AFGHI 0.13 ABEF 0.13 ABHI 0.13 ABEG 0.13 ADEH 0.13 CIJ 0.13 EFHI 0.13 ABEFH 0.13 ADFGH 0.13 AEFGH 0.13 BDEI 0.13 ACFI 0.13 CFGH 0.13 ADFJ 0.13 ACDJ 0.13 BEI 0.13 BGHJ 0.13 CHIJ 0.13 AEHI 0.13 BEHI 0.13 BHIJ 0.13 FHIJ 0.13 AFGJ 0.13 ACDE 0.13 CDHI 0.13 AGHI 0.13 BFHI 0.13 DFG 0.13 ACEH 0.13 CFGI 0.13 FGI 0.13 DFJ 0.13 CEIJ 0.13 ABEJ 0.11 BCEF 0.11 EGIJ 0.11 FGHJ 0.11 BCFHI 0.11 DEFH 0.11 BCEJ 0.11 AEJ 0.11 BEFH 0.11 DEFI 0.11 ACDF 0.11 ABGJ 0.11 DFGH 0.11 ABFJ 0.11 ACEF 0.11 BCHI 0.11 BCGI 0.11 DGHI 0.11 ABEH 0.11 ABDFH 0.11 ABCHJ 0.11 CGI 0.11 ACEG 0.11 BEHJ 0.11 BFHJ 0.11 CEFHIJ 0.11 BCHJ 0.11 BGJ 0.11 BDJ 0.11 DEIJ 0.11 ADGHJ 0.11 ABDF 0.11 DGHJ 0.11 BFGI 0.11 FGJ 0.11 ABCIJ 0.11 CDHIJ 0.11 ACEJ 0.11 CDEF 0.11 EGHIJ 0.11 AEHJ 0.11 BDFHI 0.08 BCFGH 0.08 ADGJ 0.08 CEFJ 0.08 BDG 0.08 ADEG 0.08 AHIJ 0.08 EFGHI 0.08 BDFHJ 0.08 ABCI 0.08 CEHI 0.08 ABCDEG 0.08 BCDF 0.08 AEGHJ 0.08 CEGI 0.08 ABFHJ 0.08 BDHJ 0.08 ABCFH 0.08 ACDHJ 0.08 BFGJ 0.08 ACFHJ 0.08 AFGI 0.08 ADEJ 0.08 AEGJ 0.08 ADIJ 0.08 CFGJ 0.08 CDEH 0.08 ADEGJ 0.08 ABDHJ 0.08 ACEFI 0.08 ACEFH 0.08 BCFG 0.08 CFGIJ 0.08 DEFJ 0.08 CDEFH 0.08 ADGHIJ 0.08 ACHJ 0.08 EFGHJ 0.08 ABCG 0.08 ABCEGJ 0.08 BFIJ 0.08 EFHJ 0.08 CDGH 0.08 CEGHJ 0.08 ACDEH 0.08 ABCEJ 0.08 BDGH 0.08 DFGJ 0.08 ABGHJ 0.08 ACDHI 0.08 DFI 0.08 CDEG 0.08 ACDGH 0.08 EFHIJ 0.08 BCEFG 0.08 ABFGHI 0.08 BDEH 0.08 BCDHJ 0.08 BCEFH 0.08 ADEGH 0.08 BEGJ 0.08 ABDFJ 0.08 AFHJ 0.08 ADFGI 0.08 BCEFI 0.08 ABCDJ 0.08 ABHIJ 0.08 BDFGHI 0.08 ADHI 0.08 AEIJ 0.08 ACDG 0.08 ABCDH 0.08 DEHI 0.08 BCF 0.08 DFHIJ 0.08 EFIJ 0.08 DEG 0.08 CEFHI 0.08 BCDFHJ 0.08 DHIJ 0.08 ABDGHJ 0.05 CFHIJ 0.05 AFHIJ 0.05 ACDFJ 0.05 ADGHI 0.05 ABEFGH 0.05 CEFHJ 0.05 BCHIJ 0.05 BCFGHI 0.05 ACEFJ 0.05 BCDE 0.05 ABDEGHI 0.05 AFGHIJ 0.05 ABFGI 0.05 BEFJ 0.05 ABFHI 0.05 DEFHJ 0.05 BDGJ 0.05 ABDFGJ 0.05 CDHJ 0.05 ABCGHJ 0.05 ABCEI 0.05 ADHJ 0.05 CEGHI 0.05 ACFHI 0.05 ACHIJ 0.05 BCEG 0.05 ABEFI 0.05 FGHI 0.05 AGHIJ 0.05 ABCGHI 0.05 BEGHI 0.05 CFHI 0.05 BDEHI 0.05 ACEFG 0.05 DEI 0.05 DFGI 0.05 ABFG 0.05 FGIJ 0.05 BDFJ 0.05 EFGJ 0.05 CDFJ 0.05 ABCEH 0.05 ABCE 0.05 CDFI 0.05 ABDGH 0.05 ACFIJ 0.05 BDFIJ 0.05 ACEHJ 0.05 ABCEF 0.05 ABEHIJ 0.05 ADEI 0.05 ADEHJ 0.05 ADFGJ 0.05 ADFG 0.05 ACEGJ 0.05 BEFG 0.05 CDGI 0.05 CDFG 0.05 CEFI 0.05 AEFGI 0.05 ABDEF 0.05 ABCFGJ 0.05 ACEGHI 0.05 CEFGI 0.05 BDEGI 0.05 BEG 0.05 ACDGI 0.05 BEFGJ 0.05 ABEGH 0.05 DFGHJ 0.05 BCDI 0.05 BCDIJ 0.05 BDEG 0.05 AEFIJ 0.05 CDEGHJ 0.05 DEFGI 0.05 BDFGJ 0.05 CDEHI 0.05 BCFHIJ 0.05 ACDFGJ 0.05 BCDEFGI 0.05 CEFH 0.05 ABCGH 0.05 CDFGI 0.05 DEGHIJ 0.05 ABCFG 0.05 ADGI 0.05 CFGHJ 0.05 ABCEHJ 0.05 DEGJ 0.05 ABDJ 0.05 CEFGJ 0.05 ABFIJ 0.05 ABEHI 0.05 ADFI 0.05 ABDGI 0.05 AFGHJ 0.05 BCDEG 0.05 AEFHI 0.05 ABEHJ 0.05 BDEJ 0.05 AEGHIJ 0.05 ADFHJ 0.05 BCDG 0.05 ABDFHI 0.05 ADEHIJ 0.05 ABCFIJ 0.05 CDGHJ 0.05 BDEHIJ 0.05 CEGH 0.05 ACDFI 0.05 ABCDGHIJ 0.05 BEGHIJ 0.05 EFGI 0.05 ACDIJ 0.05 ACFG 0.05 ACEFGHJ 0.05 ABCFI 0.05 ABCDFG 0.05 BCGHJ 0.05 BDFGHJ 0.05 DFHJ 0.05 ABEGJ 0.03 BCEFGHI 0.03 ABCHI 0.03 ABDEHJ 0.03 ABCHIJ 0.03 ABDG 0.03 ABCEGI 0.03 ABDFIJ 0.03 ABDE 0.03 BEFGIJ 0.03 ABDFHJ 0.03 CDEFGHI 0.03 CDEGHI 0.03 ABEGHJ 0.03 ABDFGH 0.03 ABCDFGHI 0.03 ABCEGIJ 0.03 CDFHJ 0.03 ACEHI 0.03 BCDFG 0.03 CEGIJ 0.03 ACDFGH 0.03 BCDFH 0.03 BCEHIJ 0.03 ABDFHIJ 0.03 ACGIJ 0.03 BDIJ 0.03 ACEFHI 0.03 ABDEGH 0.03 ADEFGHJ 0.03 ACEFGHI 0.03 ABCEHI 0.03 ACDEI 0.03 BEFHIJ 0.03 BCEHI 0.03 ADEFI 0.03 BCEFHJ 0.03 CEFGHJ 0.03 CDGJ 0.03 ABDEGJ 0.03 ABCDFGI 0.03 ABDEIJ 0.03 ACDEFI 0.03 ABCGI 0.03 ABGI 0.03 ABDEFJ 0.03 BCDHIJ 0.03 ACGHI 0.03 ACGHJ 0.03 CDEFIJ 0.03 ABCDF 0.03 DEFGHJ 0.03 EGHI 0.03 BFHIJ 0.03 ACDFH 0.03 DEFGHIJ 0.03 BCEFGI 0.03 AEFI 0.03 ABCEHIJ 0.03 ABCDHJ 0.03 BDEGHIJ 0.03 ABDFGI 0.03 ABCEG 0.03 BDGHJ 0.03 BCDEHIJ 0.03 ABCEFJ 0.03 BCFHJ 0.03 DFGHI 0.03 BCDEIJ 0.03 ABCDGIJ 0.03 BDEGJ 0.03 AEGI 0.03 DEGI 0.03 BCDJ 0.03 BCEHJ 0.03 BDFHIJ 0.03 ABDIJ 0.03 BEFHI 0.03 BDEFHJ 0.03 ADHIJ 0.03 ABCDEGJ 0.03 BDEFHI 0.03 ABDFG 0.03 BDEFG 0.03 ABDI 0.03 BCDEFGH 0.03 ADEFH 0.03 BCEFGJ 0.03 ACEFHIJ 0.03 CEFGIJ 0.03 ABCDEFH 0.03 ACFGI 0.03 BCGHIJ 0.03 BCDEFI 0.03 CDGHI 0.03 CEFGHI 0.03 BDFGH 0.03 EFGIJ 0.03 ADEHI 0.03 ACEGI 0.03 ABEFHIJ 0.03 ABIJ 0.03 ABDGJ 0.03 ACEGIJ 0.03 BCGJ 0.03 ABEGI 0.03 BEFGH 0.03 ABCDFH 0.03 BCEGI 0.03 ACDEFGIJ 0.03 ABCEIJ 0.03 ABCFJ 0.03 BCGIJ 0.03 ABCDGI 0.03 BGIJ 0.03 CDFHIJ 0.03 CDFGJ 0.03 ABCEFGI 0.03 ACEFGI 0.03 BCEI 0.03 ADFIJ 0.03 ACFGHI 0.03 BCFGJ 0.03 ACEI 0.03 DEF 0.03 ABDEFGHJ 0.03 ABCDEF 0.03 DEFGHI 0.03 BFGHI 0.03 ABFGHJ 0.03 DEFIJ 0.03 BCDFGHI 0.03 ABCGJ 0.03 ACDEF 0.03 BCDEH 0.03 ABCEFGIJ 0.03 ADFHIJ 0.03 CFGHI 0.03 AEFGHJ 0.03 ABCDEFGHIJ 0.03 ACFGIJ 0.03 DEFHI 0.03 CEFG 0.03 ACEFIJ 0.03 BCGHI 0.03 ACDFIJ 0.03 ACDEFG 0.03 ABDFI 0.03 ACDEGHJ 0.03 ACDEGH 0.03 ADEFGI 0.03 ACEIJ 0.03 ABCEFGJ 0.03 ABEFG 0.03 BDEFH 0.03 ACEFHJ 0.03 ABDEJ 0.03 DEFGJ 0.03 ACDEFHI 0.03 ACEGH 0.03 CDEGI 0.03 BEIJ 0.03 ABCDI 0.03 BDEIJ 0.03 ADFGHI 0.03 BCEFIJ 0.03 DEFGH 0.03 ABCEFH 0.03 BCEFHI 0.03 CGJ 0.03 AEGIJ 0.03 ACEFGIJ 0.03 CDEGJ 0.03 BDGIJ 0.03 ABFGJ 0.03 BDHIJ 0.03 EHIJ 0.03 CDEIJ 0.03 ACDHIJ 0.03 CGHIJ 0.03 ABDHI 0.03 BDEF 0.03 ABCDFGJ 0.03 BCEFGH 0.03 BCEGHI 0.03 BCDEF 0.03 BCFIJ 0.03 CEHIJ 0.03 BDGHI 0.03 BDFI 0.03 DEGH 0.03 ABDEFG 0.03 ABDEH 0.03 BCEGH 0.03 CEFGH 0.03 BDEGH 0.03 ABCFGHJ 0.03
node 97 (anc. of terminals 15-17): H 2.75 HJ 1.31 GH 1.23 HI 1.09 CH 1.07 FH 1.07 BH 1.04 AH 1.04 EH 0.99 DH 0.96 BF 0.75 C 0.72 DFH 0.64 EHI 0.61 CHJ 0.61 F 0.59 AB 0.56 ADH 0.56 CJ 0.56 D 0.56 BJ 0.56 DG 0.56 AHI 0.56 AGH 0.53 FGH 0.53 A 0.53 E 0.53 ABH 0.53 HIJ 0.53 G 0.53 BDH 0.51 AG 0.51 EG 0.48 BEH 0.48 AD 0.48 AFH 0.48 DEH 0.48 FI 0.48 FHJ 0.48 FJ 0.45 FHI 0.45 B 0.45 AJ 0.45 FG 0.45 BI 0.45 I 0.45 BE 0.43 CI 0.43 GHI 0.43 EF 0.40 CD 0.40 GJ 0.40 BG 0.40 AE 0.40 IJ 0.40 DHI 0.40 DGH 0.40 DHJ 0.37 BHI 0.37 EJ 0.37 BFHJ 0.37 EFH 0.37 BCG 0.35 EHJ 0.35 CGH 0.35 AEH 0.35 CHI 0.35 CFH 0.35 BCI 0.35 CDH 0.32 GI 0.32 AI 0.32 BFG 0.32 J 0.32 CEH 0.32 ABG 0.29 ACE 0.29 BC 0.29 CG 0.29 BD 0.29 EI 0.29 CGI 0.29 BGH 0.29 CDE 0.29 AGJ 0.29 BFH 0.29 DJ 0.29 DI 0.29 BHJ 0.29 CE 0.29 BCF 0.29 EIJ 0.27 CFI 0.27 DE 0.27 ACJ 0.27 BCFH 0.27 AF 0.27 DF 0.27 BIJ 0.27 ACEH 0.27 CDHJ 0.27 AGHJ 0.27 AHJ 0.27 AFJ 0.27 FHIJ 0.27 CDFH 0.24 AFHI 0.24 CEHJ 0.24 ACF 0.24 GIJ 0.24 ADF 0.24 CFGH 0.24 EFG 0.24 BEFH 0.24 ACG 0.21 GHJ 0.21 DGHI 0.21 ABF 0.21 CEF 0.21 BDE 0.21 ADG 0.21 CEJ 0.21 ABD 0.21 CF 0.21 CDG 0.21 CGHJ 0.21 CGHI 0.21 EGH 0.21 AEJ 0.21 BCEI 0.21 AEF 0.21 DEGHI 0.21 BCJ 0.21 ACI 0.21 BEGH 0.19 DGJ 0.19 ABEH 0.19 BEI 0.19 CGHIJ 0.19 BEJ 0.19 BEF 0.19 BGHI 0.19 BDJ 0.19 BFHI 0.19 DFJ 0.19 AHIJ 0.19 BCIJ 0.19 ADHI 0.19 AEFH 0.19 AFI 0.19 ACDH 0.19 ABGH 0.19 EFHI 0.19 CFJ 0.19 CFHI 0.19 CEI 0.19 BCGH 0.19 DFI 0.19 BCHI 0.19 ABFH 0.16 ADJ 0.16 ABHJ 0.16 BDEH 0.16 BFGH 0.16 ABFG 0.16 ABCEH 0.16 CDJ 0.16 DFHI 0.16 BDHI 0.16 DFG 0.16 DEJ 0.16 ACH 0.16 ABCF 0.16 CEGJ 0.16 CHIJ 0.16 AEGH 0.16 ABE 0.16 ABC 0.16 CDGH 0.16 FGI 0.16 ABDH 0.16 CEG 0.16 ABCG 0.16 FIJ 0.16 DFGI 0.16 AIJ 0.16 ADGH 0.16 BGI 0.16 ABI 0.16 DEFG 0.16 BCDF 0.13 CFG 0.13 ABDG 0.13 ADEFH 0.13 ABCH 0.13 BGIJ 0.13 BFIJ 0.13 ADFI 0.13 ADI 0.13 EGJ 0.13 CDEJ 0.13 EGI 0.13 AGI 0.13 FGHJ 0.13 ACHI 0.13 DEF 0.13 ACGH 0.13 DEI 0.13 BEFGH 0.13 BCH 0.13 BDI 0.13 BCDH 0.13 BDEFH 0.13 CEFH 0.13 DFHJ 0.13 CFHJ 0.13 ADFHJ 0.13 AGHIJ 0.13 ABHI 0.13 AEFI 0.13 BEG 0.13 ABCJ 0.13 FGJ 0.13 ABJ 0.13 AFG 0.13 BFJ 0.13 ADEH 0.13 CDEH 0.13 BCEH 0.13 CDEFH 0.13 BFI 0.13 CEHI 0.13 DIJ 0.13 EGHJ 0.11 ABEFH 0.11 AFHJ 0.11 ACDGHI 0.11 BDEFG 0.11 BCDI 0.11 BDGI 0.11 CDF 0.11 CFGI 0.11 ABDEH 0.11 CDEHI 0.11 AFGI 0.11 CDEF 0.11 BDHJ 0.11 ABEF 0.11 BCHJ 0.11 BEHI 0.11 ADFG 0.11 BDF 0.11 BDFH 0.11 EFGJ 0.11 DEGH 0.11 CDGJ 0.11 ACHJ 0.11 EHIJ 0.11 BCDJ 0.11 DEFI 0.11 EFGH 0.11 ABFI 0.11 ACFI 0.11 CDFHI 0.11 CDEGHJ 0.11 CDFJ 0.11 ABEJ 0.11 CDI 0.11 ACGJ 0.11 ABCFH 0.11 ACDEG 0.11 DGI 0.11 DFGH 0.11 EFHJ 0.11 EFI 0.11 BCFI 0.11 CIJ 0.11 CEGH 0.11 ADGHI 0.11 BCEJ 0.11 AGIJ 0.11 AGHI 0.11 ABFGI 0.11 ABCI 0.11 FGHIJ 0.11 FGIJ 0.11 CGJ 0.11 BCEF 0.11 AEFGH 0.11 BEFJ 0.11 BFGI 0.11 AFGH 0.11 ABDF 0.11 ADE 0.11 GHIJ 0.11 DGHIJ 0.11 BDFGJ 0.11 CDHI 0.11 CEIJ 0.11 BEHJ 0.11 ACEG 0.11 ABDI 0.11 AEI 0.08 EGHI 0.08 ABCDJ 0.08 CEFJ 0.08 CDEHIJ 0.08 BGJ 0.08 AEGI 0.08 ABCDI 0.08 BCEGJ 0.08 DHIJ 0.08 CEFGI 0.08 CDFGHI 0.08 EFJ 0.08 CEFI 0.08 ABGHI 0.08 ACFHJ 0.08 CEGHJ 0.08 ABFGHI 0.08 AEFHJ 0.08 ACDGH 0.08 BHIJ 0.08 ABCHJ 0.08 BEGI 0.08 BFHIJ 0.08 CDEG 0.08 EGIJ 0.08 ACDHIJ 0.08 DEHJ 0.08 BCDG 0.08 DFGHJ 0.08 ACFGHI 0.08 ACD 0.08 CFGHI 0.08 BCDFH 0.08 ACFGI 0.08 BEHIJ 0.08 EFGHIJ 0.08 CFGHJ 0.08 ACGI 0.08 FGHI 0.08 BEGJ 0.08 DEHI 0.08 DEG 0.08 CFGJ 0.08 AFGHI 0.08 DFGHI 0.08 CDFHJ 0.08 ACDHJ 0.08 ADHJ 0.08 DGHJ 0.08 AEHI 0.08 ABCD 0.08 ADEF 0.08 BDIJ 0.08 ABGI 0.08 ACDF 0.08 ACDI 0.08 ABDFG 0.08 ABEHI 0.08 CEGIJ 0.08 BEFHI 0.08 CEHIJ 0.08 CDHIJ 0.08 BCDIJ 0.08 BFGHI 0.08 ACEJ 0.08 BEFHJ 0.08 ADGJ 0.08 CFIJ 0.08 EFGI 0.08 BCDGH 0.08 ABEGH 0.08 BFGJ 0.08 ADEI 0.08 BCE 0.08 ADEHI 0.08 ACFG 0.08 AC 0.08 AEIJ 0.08 BGHIJ 0.08 EFIJ 0.08 ACDJ 0.08 DFGIJ 0.08 ABIJ 0.08 ACEHJ 0.08 ACHIJ 0.08 AFGIJ 0.08 BCDEH 0.08 ACEFG 0.08 BCEG 0.08 DFGJ 0.08 BCDHI 0.08 BDEHI 0.08 ACFGH 0.08 ACEFH 0.08 BDFGH 0.08 ACEHI 0.08 BCGJ 0.08 ACIJ 0.08 CDIJ 0.08 CDEGHI 0.05 ACDEFI 0.05 DFIJ 0.05 DEFJ 0.05 CDGI 0.05 BDGJ 0.05 ABGJ 0.05 ABCEGH 0.05 ABEFGHJ 0.05 ABDFGI 0.05 ACDGIJ 0.05 BCD 0.05 AEFG 0.05 ABEGHJ 0.05 ACEFGI 0.05 BCEFI 0.05 BCDHIJ 0.05 ABDJ 0.05 CEFG 0.05 CDEI 0.05 ABEFIJ 0.05 ABFJ 0.05 BDEFI 0.05 ABDEJ 0.05 ADGI 0.05 BEGIJ 0.05 CDFGH 0.05 AFGHJ 0.05 CDGHI 0.05 ACEGHJ 0.05 BCDFGHI 0.05 ACGHI 0.05 BCHIJ 0.05 ACFHIJ 0.05 BCFHJ 0.05 ABDGHJ 0.05 BCGHI 0.05 BDEG 0.05 BDEFGH 0.05 ACEFJ 0.05 CEFHIJ 0.05 BCEFG 0.05 ABCEF 0.05 CFHIJ 0.05 ACDFHJ 0.05 ADFH 0.05 AEHJ 0.05 ABDHJ 0.05 AEFJ 0.05 ACFHI 0.05 ABHIJ 0.05 DEFIJ 0.05 ADGHIJ 0.05 CDEGH 0.05 CDFI 0.05 ABCDEFI 0.05 AEFGI 0.05 ACDGJ 0.05 AEGJ 0.05 ABCDEJ 0.05 ABCE 0.05 BCGI 0.05 DEFGHI 0.05 BCFHI 0.05 ADFHI 0.05 CEFGH 0.05 CDEFGHI 0.05 BCFGJ 0.05 ADEGI 0.05 ABEHJ 0.05 DEIJ 0.05 ABCFG 0.05 ACDEF 0.05 BCDEGI 0.05 CDEGIJ 0.05 AEHIJ 0.05 ABDFH 0.05 BCGHIJ 0.05 BCEFGH 0.05 BDGHI 0.05 ACDFH 0.05 ACDEJ 0.05 BEFG 0.05 BEFGI 0.05 DEGHJ 0.05 ADEFI 0.05 ADEGH 0.05 ACGHIJ 0.05 BCFG 0.05 ADEGJ 0.05 ABCGHI 0.05 ABDGH 0.05 ACEF 0.05 BCEGH 0.05 ACGHJ 0.05 ADEHIJ 0.05 ABEFJ 0.05 BCEFHI 0.05 ABCDEFG 0.05 ACDE 0.05 BDEGIJ 0.05 ABGHJ 0.05 ADEJ 0.05 AFIJ 0.05 ABFGIJ 0.05 ADGIJ 0.05 DEFGJ 0.05 CDEFI 0.05 DEFH 0.05 ABDHI 0.05 ACEI 0.05 ABEFHJ 0.05 ACFH 0.05 ACDEH 0.05 BCEHIJ 0.05 BDEFHIJ 0.05 ABCGJ 0.05 CEFIJ 0.05 CEFHI 0.05 BDFI 0.05 ADEGHI 0.05 ADGHJ 0.05 ACFIJ 0.05 BDGH 0.05 DEGJ 0.03 BCDFG 0.03 ACEGH 0.03 ABCDFGIJ 0.03 BDHIJ 0.03 ADEFHJ 0.03 BCDEHI 0.03 BCEIJ 0.03 ABCDFIJ 0.03 BCEFH 0.03 ABDE 0.03 ABEGHIJ 0.03 ABCGH 0.03 BCDE 0.03 ADEFGJ 0.03 ABDEFHJ 0.03 ABCDGH 0.03 ABEFI 0.03 BDGIJ 0.03 ABCDIJ 0.03 ABEFGHI 0.03 ACDFJ 0.03 ADFGJ 0.03 BFGHIJ 0.03 BCDEFGI 0.03 ABFIJ 0.03 CDEFGH 0.03 BCDFJ 0.03 ABDEFI 0.03 ACDFHI 0.03 EFGIJ 0.03 ABDGHI 0.03 ABCDEG 0.03 ACEFHI 0.03 AEGIJ 0.03 ABDEFHI 0.03 ADEG 0.03 ACFGJ 0.03 ABCDEHI 0.03 ABCHI 0.03 BCGHJ 0.03 CDEFGI 0.03 BCDGHJ 0.03 BDEHJ 0.03 ABCDFGJ 0.03 ABCDHJ 0.03 ABCGI 0.03 ABEFGJ 0.03 BDFIJ 0.03 ABCEHJ 0.03 BCDEJ 0.03 EFGHI 0.03 ACEFHJ 0.03 BEGHI 0.03 ACDEFH 0.03 CDGHJ 0.03 ABCDEFH 0.03 BCDFHI 0.03 ABCFHI 0.03 BCDEFJ 0.03 BEIJ 0.03 ACEGHI 0.03 ACDEFG 0.03 ABCFI 0.03 BCFGH 0.03 BCEFHJ 0.03 BCFIJ 0.03 BEGHJ 0.03 BDEGH 0.03 BCEFJ 0.03 BDEFHJ 0.03 BDEI 0.03 ABCFGI 0.03 ACDFGIJ 0.03 BCDEI 0.03 BCDFGIJ 0.03 ABCIJ 0.03 AFHIJ 0.03 ABDEFH 0.03 BDEHIJ 0.03 ADFGH 0.03 ABCEFGHIJ 0.03 ABCFIJ 0.03 CEFHJ 0.03 BCEFIJ 0.03 ABCDFHI 0.03 BDEFJ 0.03 ABDIJ 0.03 AEFHI 0.03 AEGHJ 0.03 BDFHIJ 0.03 EFGHJ 0.03 BEFGJ 0.03 ABDEFGJ 0.03 BCDEFHJ 0.03 ABDFHI 0.03 ACDEFGH 0.03 ABCDFHJ 0.03 DGIJ 0.03 AEGHI 0.03 ABCEI 0.03 ABFHJ 0.03 AEFIJ 0.03 BFGHJ 0.03 BDFGI 0.03 BDGHIJ 0.03 CEGHIJ 0.03 ABCDFH 0.03 CFGIJ 0.03 EFHIJ 0.03 BDEF 0.03 BCDEF 0.03 ABCFHIJ 0.03 BCDHJ 0.03 ABEFG 0.03 BCEGI 0.03 BFGIJ 0.03 ACDFIJ 0.03 ABCEGIJ 0.03 BDFHI 0.03 AEFHIJ 0.03 CDFGHJ 0.03 CDFGJ 0.03 ACDEGJ 0.03 ADEIJ 0.03 BCDGI 0.03 BDFHJ 0.03 ACDEI 0.03 ABCEFGJ 0.03 ABCDF 0.03 BCEGHIJ 0.03 BCDEFG 0.03 ABCFGJ 0.03 BCDFGI 0.03 ABFGJ 0.03 ABDGIJ 0.03 ABCDEH 0.03 CEGHI 0.03 ABEGJ 0.03 CDEFJ 0.03 ABCEHIJ 0.03 BCDEIJ 0.03 BCDFI 0.03 ABDGI 0.03 ACDEFJ 0.03 BCEHJ 0.03 BDFG 0.03 BCDEFGH 0.03 ACDEGHIJ 0.03 ACEFIJ 0.03 CDGHIJ 0.03 BDEFGHI 0.03 ACDEFIJ 0.03 EGHIJ 0.03 ABCDH 0.03 BDFJ 0.03 BCFGHIJ 0.03 ADIJ 0.03 ABCEFH 0.03 ABDEFJ 0.03 ADEGIJ 0.03 ABFGHIJ 0.03 ADEFG 0.03 ADEHJ 0.03 ABEFGH 0.03 CDFG 0.03 ABCDHI 0.03 ADEFGI 0.03 ABEFHIJ 0.03 BCGIJ 0.03 DFHIJ 0.03 BCDEHJ 0.03 DEFHJ 0.03 ABDEGJ 0.03 BEFGHJ 0.03 ABCDEFJ 0.03 BDEGJ 0.03 ACDIJ 0.03 CDEIJ 0.03 ACDHI 0.03 ABCDFGI 0.03 ABCFHJ 0.03 ABCHIJ 0.03 ACEFGH 0.03 ADFHIJ 0.03 ABCDEF 0.03 ABEG 0.03 BEGHIJ 0.03 AEGHIJ 0.03 ABCDGJ 0.03 AEFGJ 0.03 ABCDFG 0.03 ABDHIJ 0.03 AEG 0.03 ABGIJ 0.03 ABCEGJ 0.03 ADEFGHI 0.03 ABCDG 0.03 ADEFGIJ 0.03 BEFI 0.03 DEFGH 0.03 ABEI 0.03 CDGIJ 0.03 ABDEGHI 0.03 CDEHJ 0.03 ABDGJ 0.03
node 98 (anc. of terminals 13-17): H 1.49 AH 1.09 HI 0.99 DH 0.91 GH 0.83 BH 0.80 E 0.80 EH 0.75 CH 0.69 HJ 0.67 AD 0.64 G 0.64 A 0.61 AHJ 0.61 J 0.61 FH 0.61 BF 0.61 F 0.59 CJ 0.59 ACH 0.59 AG 0.59 CEH 0.56 BE 0.56 EG 0.56 AB 0.53 B 0.53 CE 0.53 FI 0.51 I 0.51 BJ 0.51 BEH 0.51 FGH 0.48 CD 0.48 DI 0.45 CGH 0.45 FJ 0.45 C 0.45 BDH 0.45 AI 0.45 D 0.43 AFI 0.43 DE 0.43 IJ 0.43 AF 0.43 DF 0.40 ACG 0.40 CF 0.40 AC 0.37 AEJ 0.37 ABH 0.37 GI 0.37 CI 0.37 BD 0.37 AFH 0.37 CHJ 0.37 AFG 0.37 CHI 0.37 CFH 0.37 CEF 0.37 AJ 0.37 AHI 0.35 ABI 0.35 FG 0.35 BEF 0.35 CFJ 0.35 DJ 0.35 ABE 0.35 BHJ 0.35 EF 0.35 BGH 0.35 BI 0.35 EI 0.35 AFJ 0.35 BG 0.35 DG 0.35 ABJ 0.32 ADG 0.32 AGI 0.32 ADH 0.32 EFH 0.32 AGH 0.32 FHJ 0.32 BIJ 0.32 BC 0.32 GHI 0.32 AE 0.32 AGJ 0.32 BCF 0.29 CG 0.29 AGHJ 0.29 ACEH 0.29 EJ 0.29 DGH 0.29 BHI 0.27 HIJ 0.27 GHJ 0.27 ABGH 0.27 BCH 0.27 ABG 0.27 EGH 0.27 BCE 0.27 AEGH 0.27 DFH 0.27 AEH 0.27 DFHI 0.27 AEF 0.27 EGI 0.27 CDF 0.27 CEG 0.27 CGJ 0.24 BFH 0.24 EFG 0.24 ABDH 0.24 BFG 0.24 DEH 0.24 BDG 0.24 BCG 0.24 ABEH 0.24 EFJ 0.24 EGIJ 0.24 ADE 0.24 CEI 0.24 BFJ 0.24 BCJ 0.24 BHIJ 0.24 GJ 0.24 CDH 0.24 CFGJ 0.21 CDFH 0.21 CEFI 0.21 AEHJ 0.21 BCHJ 0.21 EHI 0.21 CGHI 0.21 CGI 0.21 ACE 0.21 ACJ 0.21 BCI 0.21 BDE 0.21 DGJ 0.21 ACI 0.21 GIJ 0.21 BCDI 0.21 BFHJ 0.21 ABF 0.21 ACFH 0.21 EFI 0.21 EHJ 0.21 ADI 0.21 AIJ 0.21 ADEF 0.21 EFGH 0.21 BEJ 0.21 EIJ 0.19 ACHI 0.19 DEI 0.19 GHIJ 0.19 BCEI 0.19 BDI 0.19 ABD 0.19 ADEG 0.19 FGI 0.19 ABFH 0.19 DHJ 0.19 BDHJ 0.19 CFG 0.19 BEFI 0.19 DHI 0.19 ACEI 0.19 FHI 0.19 AFGH 0.19 DFG 0.19 BEGJ 0.19 ADEH 0.19 BCFJ 0.19 ACDH 0.19 BEG 0.19 ABFG 0.19 ADGJ 0.19 DFGH 0.19 BCGH 0.19 FGJ 0.19 CDJ 0.19 BFGH 0.19 DFGJ 0.16 CGHJ 0.16 AEI 0.16 BFI 0.16 BDHI 0.16 CFHJ 0.16 CFHI 0.16 ABDF 0.16 DEF 0.16 DGI 0.16 CGIJ 0.16 ADHI 0.16 ABEG 0.16 ADF 0.16 ADGH 0.16 CFI 0.16 CEFJ 0.16 ADJ 0.16 ACFI 0.16 DFI 0.16 FIJ 0.16 ACF 0.16 ADFI 0.16 FHIJ 0.16 ABEF 0.16 DEFH 0.16 BEGI 0.16 ABHI 0.16 AFHIJ 0.13 BCEJ 0.13 CDHI 0.13 CDEH 0.13 EGHJ 0.13 BCDE 0.13 BCGI 0.13 ABCH 0.13 CEGI 0.13 BEI 0.13 BDIJ 0.13 ACGH 0.13 BDJ 0.13 DEFJ 0.13 CDE 0.13 BCFGH 0.13 BDGH 0.13 BGIJ 0.13 CIJ 0.13 ACD 0.13 AFHI 0.13 ACFG 0.13 EHIJ 0.13 BGI 0.13 ACEG 0.13 AFGI 0.13 BCDF 0.13 DEFI 0.13 BDFH 0.13 CDI 0.13 BCD 0.13 CDFHJ 0.13 AEFI 0.13 DGHI 0.13 ABEFG 0.13 DFJ 0.13 AEG 0.13 ABC 0.13 BCFHI 0.13 BFHI 0.13 ADEGJ 0.13 ACEF 0.13 BCFHJ 0.11 BCDH 0.11 DHIJ 0.11 BEFH 0.11 ACEFH 0.11 EFGJ 0.11 BGHJ 0.11 AFHJ 0.11 ACFJ 0.11 DEGH 0.11 ADHJ 0.11 BDEF 0.11 BDF 0.11 ACIJ 0.11 BDEJ 0.11 ACDI 0.11 DGIJ 0.11 CEFHI 0.11 BEFGJ 0.11 CEHJ 0.11 ABCHI 0.11 ABDI 0.11 ABIJ 0.11 CFIJ 0.11 CDEG 0.11 BEHJ 0.11 AEFGH 0.11 BCGJ 0.11 BDFHJ 0.11 ABCFJ 0.11 ACGIJ 0.11 CDEHI 0.11 DIJ 0.11 BCEF 0.11 ACGHI 0.11 EGJ 0.11 DFHJ 0.11 ABCDI 0.11 BCEFJ 0.11 EFHI 0.11 BCHI 0.11 DEHJ 0.11 ABCEI 0.11 ACGJ 0.11 CFGHI 0.11 ABGJ 0.11 CEJ 0.11 BCFI 0.11 ADGHJ 0.11 BGHI 0.11 BEFJ 0.11 ABDG 0.11 CDFI 0.11 AEFG 0.11 CDHJ 0.11 BDFG 0.11 CEFG 0.11 BCEH 0.11 AGIJ 0.11 AEIJ 0.11 BCDEIJ 0.11 CEGHI 0.11 FGHI 0.11 ABCF 0.11 EGHI 0.11 AHIJ 0.11 AEHI 0.08 BDEFH 0.08 ABDFH 0.08 AEFJ 0.08 ADFGHI 0.08 AEFH 0.08 ABEFI 0.08 CFGHJ 0.08 BCEG 0.08 AEFGJ 0.08 BDFI 0.08 ADEFG 0.08 AEHIJ 0.08 CDGHI 0.08 ABCGHJ 0.08 CDEI 0.08 BDGJ 0.08 BCEFI 0.08 AEGHJ 0.08 ACHJ 0.08 DFIJ 0.08 CEFGI 0.08 ABCI 0.08 CEGIJ 0.08 ABDEH 0.08 BCFG 0.08 ABEI 0.08 ABCDJ 0.08 CFGH 0.08 ADFJ 0.08 BEGH 0.08 ABCEG 0.08 ABDEJ 0.08 DEIJ 0.08 DEG 0.08 BGJ 0.08 DFGIJ 0.08 CDEF 0.08 CHIJ 0.08 ACEHI 0.08 BDGI 0.08 CDFG 0.08 BDFGH 0.08 ADEJ 0.08 DEJ 0.08 BFGHJ 0.08 BEHI 0.08 ABFI 0.08 EFHIJ 0.08 AFIJ 0.08 BFGHI 0.08 BEGHJ 0.08 BFGI 0.08 ABHJ 0.08 ABEJ 0.08 BDEI 0.08 ABCG 0.08 BCFGI 0.08 ABGHJ 0.08 BEFG 0.08 ABDFI 0.08 BCEFIJ 0.08 ABCHJ 0.08 ABDJ 0.08 ACDGI 0.08 ACDHI 0.08 BDFGJ 0.08 CEFGJ 0.08 BCDGI 0.08 DEFG 0.08 CDIJ 0.08 CDGH 0.08 BDEH 0.08 CDEIJ 0.08 ABCE 0.08 ABFGI 0.08 CEGJ 0.08 EFIJ 0.08 ACDF 0.08 BFGJ 0.08 ADEGH 0.08 BDGHI 0.08 BDFGIJ 0.08 CDG 0.08 DGHJ 0.08 DFGI 0.08 BCFIJ 0.08 ACDJ 0.08 BDEGI 0.08 ADGI 0.08 ACEIJ 0.08 ABDGH 0.08 ADFGH 0.08 ACEJ 0.08 ACDFHIJ 0.08 ACDFIJ 0.05 ADFGI 0.05 ABCGH 0.05 AGHI 0.05 ABDEI 0.05 CEFH 0.05 BEFIJ 0.05 BCFH 0.05 ADEFI 0.05 AEFGHI 0.05 DEFGJ 0.05 BCDFI 0.05 ADEHJ 0.05 ACDFJ 0.05 ADFHJ 0.05 EFGI 0.05 BCFGJ 0.05 ADEGHJ 0.05 CEFGH 0.05 ABCIJ 0.05 ADFG 0.05 CFGHIJ 0.05 DEHIJ 0.05 ADEFIJ 0.05 ABGI 0.05 ACEGIJ 0.05 CFGI 0.05 BCEFHI 0.05 BDEGH 0.05 ABCDGH 0.05 ABEFH 0.05 ABFGH 0.05 ABEGH 0.05 ABEGJ 0.05 ACDFI 0.05 BDGHJ 0.05 ABCJ 0.05 ACDG 0.05 ADHIJ 0.05 ABCEHJ 0.05 ADEFH 0.05 BCDG 0.05 BEFGHI 0.05 BCEGH 0.05 AEFIJ 0.05 CDFHIJ 0.05 BCDHJ 0.05 BDFJ 0.05 ABDGJ 0.05 ADGHI 0.05 CDFJ 0.05 ACDEIJ 0.05 CEIJ 0.05 FGIJ 0.05 ABDHJ 0.05 ACFHI 0.05 BCEFHJ 0.05 ACDEHIJ 0.05 ABEHI 0.05 ACHIJ 0.05 ABFIJ 0.05 CDEFH 0.05 BDEG 0.05 CDEFG 0.05 ACDEG 0.05 ABCDE 0.05 ACGI 0.05 ABCEHIJ 0.05 BCDEFGH 0.05 CDGJ 0.05 ABCD 0.05 ACEFG 0.05 CDFGH 0.05 BGHIJ 0.05 ABCEF 0.05 AFGJ 0.05 ABHIJ 0.05 CGHIJ 0.05 ACGHJ 0.05 AEFHI 0.05 BCEFH 0.05 CDEGH 0.05 DEGJ 0.05 ACDEFI 0.05 ABCFG 0.05 ACEFGJ 0.05 BCDEH 0.05 DEFHJ 0.05 ACEGHI 0.05 BDFHI 0.05 BDHIJ 0.05 BFIJ 0.05 ABDFG 0.05 ADFGJ 0.05 ABCDG 0.05 DEHI 0.05 CDFGIJ 0.05 CDEFI 0.05 BEFHI 0.05 BCGHI 0.05 ABCGI 0.05 DFGHJ 0.05 BCDGJ 0.05 AEGHI 0.05 ADEFGI 0.05 ACDEH 0.05 EGHIJ 0.05 ACDGH 0.05 BCEGI 0.05 ACDIJ 0.05 AEFGIJ 0.05 ABFJ 0.05 AEGIJ 0.05 BEHIJ 0.05 ABFHI 0.05 ABCDGHJ 0.05 BDFGI 0.05 BCGIJ 0.03 BCFHIJ 0.03 CDGHIJ 0.03 BCDEHIJ 0.03 DEGHI 0.03 ACEFI 0.03 ABFGHIJ 0.03 BCEFGI 0.03 ABCEGHI 0.03 BCDEGH 0.03 ABFGHJ 0.03 ACDFH 0.03 ABFGJ 0.03 DEFGHI 0.03 ACGHIJ 0.03 ADEFGJ 0.03 ACEFHJ 0.03 ADFHIJ 0.03 ABCFHI 0.03 ACFIJ 0.03 DEGI 0.03 CEFGIJ 0.03 ABDEGJ 0.03 ABCEJ 0.03 ABDGIJ 0.03 BCEGJ 0.03 BCEIJ 0.03 BEIJ 0.03 ACEFHIJ 0.03 ACDGHJ 0.03 BCEHIJ 0.03 BCDFG 0.03 ABDEFHI 0.03 BCDFGI 0.03 BCDGHI 0.03 ACDFHI 0.03 EFGIJ 0.03 BDFGHI 0.03 ABCDHJ 0.03 BEFGHIJ 0.03 BDEHJ 0.03 AGHIJ 0.03 ABCFH 0.03 ADFHI 0.03 ABFGHI 0.03 ABDEFGJ 0.03 ABCFGHI 0.03 ACDEGHI 0.03 ACEGHIJ 0.03 FGHIJ 0.03 BCDEFHI 0.03 CDFGHJ 0.03 CDEHJ 0.03 ACEFGI 0.03 BDGHIJ 0.03 ABCDEH 0.03 ABDFGIJ 0.03 CEGHJ 0.03 ABCEGJ 0.03 ACFGH 0.03 ADFIJ 0.03 ABCFHIJ 0.03 CEGH 0.03 ABCDFH 0.03 ACFGHI 0.03 ABCFGJ 0.03 BEFGH 0.03 CFHIJ 0.03 BCDGIJ 0.03 ACEFHI 0.03 BEGHIJ 0.03 BDEGIJ 0.03 BCEHI 0.03 ABFHJ 0.03 ACFGHJ 0.03 ABCEFGH 0.03 BDEGHIJ 0.03 ABDEF 0.03 BDEIJ 0.03 BCIJ 0.03 ABCEGHJ 0.03 CDFGHIJ 0.03 ACEFGHIJ 0.03 BCDEFH 0.03 ACFHIJ 0.03 DEGHIJ 0.03 DEFHI 0.03 BEFGI 0.03 ABCDF 0.03 FGHJ 0.03 ADEFHJ 0.03 ABCGIJ 0.03 ADFGIJ 0.03 BCEFGIJ 0.03 ABEIJ 0.03 CEFHJ 0.03 ADEFJ 0.03 ADEGI 0.03 ABCHIJ 0.03 ABCDEF 0.03 CDEGJ 0.03 AFGHI 0.03 EFHJ 0.03 BCGHIJ 0.03 ABCEFHJ 0.03 AEFGHJ 0.03 ABCEH 0.03 BDEFG 0.03 ABCDEGHI 0.03 ABDEGI 0.03 ACFGHIJ 0.03 ACEGH 0.03 BCEGHI 0.03 ADIJ 0.03 ABDHI 0.03 ADEHI 0.03 BCDFHJ 0.03 BDEFI 0.03 ABEGHI 0.03 ACDFGIJ 0.03 BDEFIJ 0.03 ABDEFHJ 0.03 BCDFGH 0.03 BDEFGHIJ 0.03 CDEFGH 0.03 BCDEFGI 0.03 ACFGI 0.03 ACEGI 0.03 CEHI 0.03 ADEIJ 0.03 ABDEGIJ 0.03 BCDGHJ 0.03 BDEGJ 0.03 BEFHJ 0.03 BEGHI 0.03 ABEGHJ 0.03 ADEI 0.03 ABCEFGJ 0.03 CEGHIJ 0.03 ABCEFGHJ 0.03 ABDEFHIJ 0.03 BCHIJ 0.03 DGHIJ 0.03 ABDEFGH 0.03 BCGHJ 0.03 BCDEHJ 0.03 CDEFGIJ 0.03 ABDE 0.03 CDEGIJ 0.03 CDEFJ 0.03 ABCFGIJ 0.03 BCEFGHI 0.03 ABDGHI 0.03 ACDGHI 0.03 DEFGH 0.03 BDFIJ 0.03 DEGHJ 0.03 BEGIJ 0.03 ABCEFIJ 0.03 AEGI 0.03 DEFGIJ 0.03 BFGHIJ 0.03 ABEFGI 0.03 AEGJ 0.03 EFGHI 0.03 ABDFGHJ 0.03 ADFH 0.03 ABEHJ 0.03 BCDJ 0.03 CDEGHIJ 0.03 ABGIJ 0.03 ABCEFGHIJ 0.03 BDEGHI 0.03 ABEFGHJ 0.03 ABCDHI 0.03 ACFHJ 0.03 ACDEF 0.03 ACDFG 0.03 ABCGHI 0.03 BDEGHJ 0.03 BCDEGHJ 0.03 ACDFHJ 0.03 ABCDEFJ 0.03 BCEFG 0.03 ACEHJ 0.03 ABDFHI 0.03 ABEFGH 0.03 ACDE 0.03 ACDEJ 0.03 ABDGHJ 0.03 BDEFGJ 0.03 ADGHIJ 0.03 CEHIJ 0.03 DEFIJ 0.03 ABDEFJ 0.03 CDEJ 0.03 DFGHI 0.03 ABDFGH 0.03 ACDFGJ 0.03 ABCDEFHIJ 0.03 CDEFGHJ 0.03 ABDGI 0.03 BCEHJ 0.03 ABCGJ 0.03 BDEHI 0.03
node 99 (anc. of terminals 13-35): C 0.77 BF 0.77 CG 0.72 B 0.69 AG 0.67 A 0.67 CD 0.64 AE 0.64 F 0.61 H 0.61 I 0.59 G 0.59 BH 0.59 FH 0.56 AF 0.56 EJ 0.56 GJ 0.56 BE 0.56 DH 0.56 IJ 0.53 DE 0.53 E 0.53 BI 0.51 BEF 0.51 ACE 0.51 AD 0.48 EF 0.48 BG 0.48 FG 0.48 CI 0.48 EH 0.45 BJ 0.45 GH 0.45 AB 0.45 EG 0.45 CJ 0.45 AC 0.43 HI 0.43 CF 0.43 DJ 0.43 BC 0.40 AJ 0.40 BCE 0.40 J 0.40 CE 0.40 GI 0.40 HJ 0.40 D 0.40 AI 0.40 BFH 0.37 BCF 0.37 EFG 0.37 BFJ 0.37 ABF 0.37 FI 0.37 ADI 0.37 BEG 0.35 AFG 0.35 FHJ 0.35 CEI 0.35 FGI 0.35 CFI 0.35 BGJ 0.35 BFI 0.35 BCI 0.32 CH 0.32 CEG 0.32 DF 0.32 AH 0.32 DG 0.32 DI 0.32 AGH 0.32 EFH 0.32 EGI 0.29 FIJ 0.29 GIJ 0.29 CGH 0.29 CEF 0.29 ABD 0.29 CFJ 0.29 AIJ 0.29 ABI 0.29 FJ 0.29 ABG 0.29 EGH 0.29 EGJ 0.29 EI 0.29 CEIJ 0.29 ADH 0.29 BEH 0.29 BEFG 0.29 CDE 0.29 CGJ 0.27 CIJ 0.27 CEFJ 0.27 CEFH 0.27 AEH 0.27 FHI 0.27 CDG 0.27 DGJ 0.27 DFGH 0.27 FGH 0.27 BGI 0.27 BCD 0.27 ADGH 0.27 DEH 0.27 CDF 0.27 EIJ 0.27 AGI 0.27 DFG 0.27 BD 0.27 AEF 0.27 ABDG 0.27 EFI 0.27 ABC 0.27 ACEG 0.24 AEFI 0.24 AEJ 0.24 ABDH 0.24 AEG 0.24 AFH 0.24 BEI 0.24 ABDF 0.24 BCFI 0.24 BEGI 0.24 BDF 0.24 BFGI 0.24 BDJ 0.24 CHI 0.24 AEI 0.24 BFG 0.24 DGH 0.24 BDE 0.24 AHJ 0.24 ABEJ 0.24 CFG 0.24 DEI 0.24 ACH 0.24 CGI 0.21 ACGJ 0.21 BHJ 0.21 AGJ 0.21 ADJ 0.21 BCH 0.21 ACG 0.21 CEH 0.21 FGJ 0.21 DGI 0.21 ACD 0.21 DHJ 0.21 CDI 0.21 DEJ 0.21 ABJ 0.21 ABDE 0.21 AEGI 0.21 DIJ 0.21 ABE 0.21 BCJ 0.21 DHI 0.21 BDG 0.21 FHIJ 0.21 BDI 0.19 FGHJ 0.19 DEG 0.19 CEJ 0.19 DFH 0.19 BEFI 0.19 ABEG 0.19 AFI 0.19 BEFH 0.19 ABFJ 0.19 CDH 0.19 GHI 0.19 ADG 0.19 ABGI 0.19 EHI 0.19 ABCF 0.19 AFGI 0.19 GHIJ 0.19 EFJ 0.19 CDJ 0.19 DFI 0.19 ACFG 0.19 BEIJ 0.19 BDGH 0.19 CHIJ 0.19 CEHJ 0.19 DFJ 0.19 BCEI 0.19 ADEG 0.16 HIJ 0.16 BDEG 0.16 ADEJ 0.16 BFHIJ 0.16 CFGH 0.16 BFGH 0.16 ACEH 0.16 CEGJ 0.16 BCHIJ 0.16 ACDG 0.16 BIJ 0.16 CDEI 0.16 CDFG 0.16 BCG 0.16 CFH 0.16 BDEHI 0.16 AFJ 0.16 DGIJ 0.16 ACDI 0.16 BEGH 0.13 AEHJ 0.13 ABCDI 0.13 CEGHI 0.13 CFGJ 0.13 BGHI 0.13 ACEHJ 0.13 ACIJ 0.13 ABCI 0.13 BCEG 0.13 ABFIJ 0.13 ACEJ 0.13 DEF 0.13 ABCD 0.13 BCEF 0.13 FGHI 0.13 ABFG 0.13 DFGI 0.13 DFHJ 0.13 ABFGI 0.13 CEGH 0.13 BDHI 0.13 ADFG 0.13 EFIJ 0.13 ACI 0.13 ADGJ 0.13 CGIJ 0.13 AEFGI 0.13 EGHI 0.13 ABEI 0.13 CHJ 0.13 EGHJ 0.13 ACGI 0.13 BHI 0.13 AEIJ 0.13 AHI 0.13 ABDEF 0.13 BEFHJ 0.13 BCFG 0.13 BEFGJ 0.13 BCEH 0.13 ABDGH 0.13 ACEFG 0.13 ADEF 0.13 ABGJ 0.13 EFHJ 0.13 CDGH 0.13 DEFIJ 0.13 ABGH 0.13 ADF 0.13 ABHI 0.13 EFGJ 0.13 BFHJ 0.13 BEGIJ 0.11 AHIJ 0.11 CFHI 0.11 CDEF 0.11 BCEGH 0.11 ABFI 0.11 CFIJ 0.11 DEGI 0.11 BCDFG 0.11 BCEGI 0.11 ABEH 0.11 BCGHI 0.11 DEHI 0.11 DEGH 0.11 AEFGH 0.11 DFGJ 0.11 BCFJ 0.11 EFGI 0.11 ABEF 0.11 AEGH 0.11 ADFGJ 0.11 BDGI 0.11 DGHI 0.11 BDEJ 0.11 CFGIJ 0.11 BDH 0.11 ABEGH 0.11 CEHI 0.11 DEFI 0.11 DEFH 0.11 CFGHJ 0.11 CDFGI 0.11 CDGI 0.11 AGIJ 0.11 BDFJ 0.11 ADE 0.11 BCFH 0.11 CEFGJ 0.11 FGIJ 0.11 ABCFI 0.11 BEHJ 0.11 BEFJ 0.11 ABEHIJ 0.11 ABEIJ 0.11 ACFGI 0.11 ACEF 0.11 ABH 0.11 BCDE 0.11 BCHI 0.11 BGHIJ 0.11 GHJ 0.11 ACDE 0.11 DEGHI 0.11 ABDJ 0.11 BCDJ 0.11 CDFGH 0.11 BEFGHI 0.11 BDGJ 0.11 BFIJ 0.11 BCDEF 0.11 ADFH 0.11 CEFI 0.11 DFGIJ 0.11 AEFG 0.11 CFGI 0.11 ABFH 0.11 AGHJ 0.11 ACFJ 0.11 CFHJ 0.11 ABDEFGJ 0.11 ADHI 0.08 ADEGH 0.08 AFGJ 0.08 BHIJ 0.08 CDFIJ 0.08 DHIJ 0.08 CEGI 0.08 BEGJ 0.08 DEHJ 0.08 ABFHJ 0.08 EHJ 0.08 ABCDG 0.08 DEFJ 0.08 ACEIJ 0.08 BDFH 0.08 BEFIJ 0.08 BEFGH 0.08 AEFH 0.08 ACDJ 0.08 AFHI 0.08 BCDI 0.08 ACEGI 0.08 CEGIJ 0.08 CDEFHJ 0.08 EGIJ 0.08 BDEFG 0.08 BCDF 0.08 ABEFJ 0.08 ABDEFGI 0.08 ABCGJ 0.08 ABCGH 0.08 ABCE 0.08 ABCH 0.08 BEJ 0.08 DEGIJ 0.08 CFHIJ 0.08 BEHIJ 0.08 ADGHI 0.08 BDEHJ 0.08 BCGH 0.08 CDEH 0.08 ABDFI 0.08 CDEJ 0.08 BEFGHJ 0.08 BCDEFG 0.08 DGHIJ 0.08 CGHIJ 0.08 ABEFI 0.08 BCDGI 0.08 ACDEF 0.08 CDEFJ 0.08 ACDGI 0.08 ADEI 0.08 DEFG 0.08 BDFGI 0.08 ADGHJ 0.08 AEFGHI 0.08 ADHIJ 0.08 CDFI 0.08 BCFHI 0.08 ACEI 0.08 BCIJ 0.08 BCGHJ 0.08 BDEFH 0.08 ACJ 0.08 ABCJ 0.08 ACFH 0.08 BGH 0.08 AFGH 0.08 BDFGHJ 0.08 ADHJ 0.08 CDFJ 0.08 BCDIJ 0.08 DFGHI 0.08 BCGJ 0.08 AGHI 0.08 BGIJ 0.08 ABCEJ 0.08 BCEFH 0.08 CDIJ 0.08 CDEGJ 0.08 ABCFG 0.08 BDEI 0.08 CGHI 0.08 ADFGH 0.08 BDFG 0.08 ABCIJ 0.08 ABDHJ 0.08 ADEFH 0.08 CDGIJ 0.08 ACDH 0.08 ACGIJ 0.08 BCDG 0.08 ACHI 0.08 BDFHI 0.08 AFHIJ 0.08 BDEIJ 0.08 BCFGJ 0.08 ADEFI 0.08 CDEFI 0.08 CDEGH 0.08 BDEH 0.08 ABEHJ 0.08 BDGIJ 0.08 BDGHJ 0.08 BDFHJ 0.08 CDFHI 0.08 ACEFH 0.05 BCFGH 0.05 ADEH 0.05 ADGI 0.05 ADEFHJ 0.05 ABCDEGHI 0.05 ADEFG 0.05 CDEGHI 0.05 ABDGI 0.05 ADFIJ 0.05 CDFH 0.05 ACFIJ 0.05 ABHJ 0.05 BFHI 0.05 ACDFGH 0.05 CDHI 0.05 CEHIJ 0.05 ABFGJ 0.05 ABCEGJ 0.05 ADIJ 0.05 ABCHJ 0.05 ACDF 0.05 BDHJ 0.05 BEFHI 0.05 CDEGI 0.05 ABCEGHJ 0.05 ABDFG 0.05 CEFGHJ 0.05 ADEHJ 0.05 BCEJ 0.05 ABCDEF 0.05 BCDEGJ 0.05 AFGHJ 0.05 ABCHI 0.05 ACHJ 0.05 CDHJ 0.05 DFGHIJ 0.05 BCDEH 0.05 ADFJ 0.05 ABFGH 0.05 AFIJ 0.05 ABDEHI 0.05 ABCDEI 0.05 ACDEG 0.05 DFGHJ 0.05 ABDI 0.05 ABEGI 0.05 DFIJ 0.05 DEFGHJ 0.05 ABIJ 0.05 BCEFI 0.05 ABEFGJ 0.05 ABCDEG 0.05 ACHIJ 0.05 AEHI 0.05 DEFGIJ 0.05 ADEFGH 0.05 BFGJ 0.05 ABDEI 0.05 BCDEFH 0.05 BCFIJ 0.05 BDFGJ 0.05 ADGHIJ 0.05 DEFHJ 0.05 ACFHIJ 0.05 ADEGIJ 0.05 CDEGIJ 0.05 ABEHI 0.05 ABEFG 0.05 ABCFJ 0.05 BDEFI 0.05 ADEFGI 0.05 CDGHI 0.05 BCDHJ 0.05 BCDH 0.05 BDFGHIJ 0.05 BGHJ 0.05 AFHJ 0.05 CEFHJ 0.05 DGHJ 0.05 CEFGIJ 0.05 DEFHI 0.05 BEHI 0.05 ABEFGI 0.05 ACFGHI 0.05 ACDEFI 0.05 EFGH 0.05 ABDEGHI 0.05 ACGH 0.05 EFGHI 0.05 ABDGHI 0.05 ADEHIJ 0.05 BFGHI 0.05 CEFG 0.05 ACDEGHI 0.05 FGHIJ 0.05 ACFI 0.05 ABCFHJ 0.05 ABCDE 0.05 BCDGH 0.05 CFGHIJ 0.05 BEFHIJ 0.05 ADGIJ 0.05 BCDFJ 0.05 ABCDGH 0.05 ABDFGH 0.05 DFHI 0.05 ACFGH 0.05 BDEFGI 0.05 ABCEFGI 0.05 BDEFJ 0.05 ACEGJ 0.05 DEFGI 0.05 ADEHI 0.05 BCEHJ 0.05 ABCEFH 0.05 BCGI 0.05 ADFGIJ 0.05 ABEGIJ 0.05 DEIJ 0.05 CDEFGH 0.05 ACDFHJ 0.05 DEGJ 0.05 CDFHJ 0.05 ADFGHI 0.05 BFGIJ 0.05 CGHJ 0.05 AEFJ 0.05 BCHJ 0.05 ACDHI 0.05 ABCEFJ 0.05 AEFHI 0.05 DEFGH 0.05 ACEFI 0.05 ACDEHI 0.05 ABCEFGHI 0.05 CDEHJ 0.05 ADEGJ 0.05 ACDFI 0.05 ABCEH 0.05 ACGHJ 0.05 ABDFGHJ 0.03 ABCDFI 0.03 ACEGIJ 0.03 ABCGHJ 0.03 ABFGIJ 0.03 BCDFI 0.03 BCEGJ 0.03 ACDGJ 0.03 ABDFJ 0.03 BCEFGIJ 0.03 ABCEF 0.03 CEFGHIJ 0.03 ABDEFGIJ 0.03 DEGHJ 0.03 ACDFGHJ 0.03 ABDEGJ 0.03 ACGHI 0.03 BEGHIJ 0.03 ABCEI 0.03 BEGHJ 0.03 ABCGIJ 0.03 EFGHJ 0.03 ABEFHI 0.03 ABCEFHI 0.03 ABCDEJ 0.03 BDEHIJ 0.03 ACDIJ 0.03 EGHIJ 0.03 CDFGHJ 0.03 CDEIJ 0.03 ACEHI 0.03 ACDEFJ 0.03 BCEFGHI 0.03 ACDHJ 0.03 CDFGJ 0.03 BCDFHI 0.03 BCDFGH 0.03 BEGHI 0.03 ABDEFG 0.03 CEFGI 0.03 ACDGHIJ 0.03 BDEFGHJ 0.03 CDEFG 0.03 ABDEJ 0.03 BDEGI 0.03 ABCDJ 0.03 CDHIJ 0.03 CEFIJ 0.03 BCDGJ 0.03 ABCDEGI 0.03 ABGHIJ 0.03 BCEGHIJ 0.03 ADFGHIJ 0.03 ACEFIJ 0.03 BCDFGHIJ 0.03 BCFGHIJ 0.03 ABCEHIJ 0.03 BCDEGHI 0.03 CDGHIJ 0.03 ABCEGHI 0.03 BCDEGHJ 0.03 ABEFGHI 0.03 BDEFIJ 0.03 ABHIJ 0.03 CDEFGJ 0.03 CDFGHI 0.03 ABFHI 0.03 BCDEHJ 0.03 ABDIJ 0.03 ABDEG 0.03 ABDFH 0.03 ACEFGHI 0.03 ABDFGJ 0.03 ACDEI 0.03 BCDEJ 0.03 BCDEFGHJ 0.03 ABCEFHIJ 0.03 DFHIJ 0.03 ABDEFHJ 0.03 BCDEFGI 0.03 ABEFGH 0.03 BCDGHI 0.03 BCDFGI 0.03 ABCEHJ 0.03 ACEFGIJ 0.03 BDEFGH 0.03 AEFGHJ 0.03 BCGIJ 0.03 ABDEIJ 0.03 BCDHI 0.03 ABCEG 0.03 AEGJ 0.03 ACDFIJ 0.03 ABEFHIJ 0.03 ACDEH 0.03 BCEFJ 0.03 AFGHI 0.03 BCDEI 0.03 BCEFGI 0.03 ABCFGHJ 0.03 CEGHJ 0.03 AEFIJ 0.03 ABCFH 0.03 BDEGHI 0.03 ACDFHIJ 0.03 ACDHIJ 0.03 ABDHIJ 0.03 ABCDHI 0.03 ACDEFGH 0.03 CEFHI 0.03 ACDGH 0.03 ACDFG 0.03 AEFGIJ 0.03 ACFGHIJ 0.03 ABDEFHI 0.03 ABCDHJ 0.03 BDFI 0.03 CDEFHIJ 0.03 BCDEFJ 0.03 EFHI 0.03 BCDFGJ 0.03 ABCDGJ 0.03 ABDFGIJ 0.03 ABDHI 0.03 ABCDFGH 0.03 ABDEFH 0.03 ABCDFGI 0.03 ABEFGHIJ 0.03 EHIJ 0.03 ADEFJ 0.03 AFGHIJ 0.03 ACDFH 0.03 ABCGHI 0.03 ACEGHI 0.03 BCFGIJ 0.03 ABDEFIJ 0.03 ACDFGI 0.03 AEFGJ 0.03 BCEFIJ 0.03 CDEFH 0.03 CFGHI 0.03 CDEFHI 0.03 EFHIJ 0.03 ABCFHI 0.03 AEGHJ 0.03 CDEFIJ 0.03 ABDGJ 0.03 ABCFGIJ 0.03 BDFIJ 0.03 ACEFGI 0.03 ACFHI 0.03 BCFHIJ 0.03 DEHIJ 0.03 ABCDHIJ 0.03 ACEGHJ 0.03 AEGHI 0.03 ADFHJ 0.03 ABGIJ 0.03 ACEFHJ 0.03 AFGIJ 0.03 BDEF 0.03 BDEFHJ 0.03 BCEGIJ 0.03 CDGJ 0.03 ACFGJ 0.03 BCFGI 0.03 ACFGHJ 0.03 BCEFG 0.03 BEFGIJ 0.03 ACDEGJ 0.03 ACF 0.03 ABCDEFGHI 0.03 ABCFGH 0.03 BCDFH 0.03 BCEFGJ 0.03 BCDEHIJ 0.03 AEFHIJ 0.03 ABCEGI 0.03 ABEFH 0.03 ACFGIJ 0.03 ABCFGJ 0.03 ABCDH 0.03 ABCDFGHI 0.03 ADEGI 0.03 BDFGHI 0.03 BCDFGHJ 0.03 ABEGHJ 0.03 ABCG 0.03 ACDEFGJ 0.03 BDFGH 0.03 BDEGJ 0.03 ACEFGHJ 0.03
node 100 (anc. of terminals 34-45): H 49.05 AH 4.35 HJ 4.08 DH 4.05 HI 3.89 BH 3.60 GH 3.36 FH 3.33 EH 3.31 CH 3.15 GHI 0.64 BGH 0.53 DHI 0.48 BCH 0.45 CHJ 0.45 AGH 0.45 ABH 0.43 BHJ 0.40 AFH 0.40 GHJ 0.40 AHI 0.37 BEH 0.37 DHJ 0.37 EHI 0.37 AEH 0.35 CFH 0.35 BFH 0.35 ACH 0.35 CDH 0.32 HIJ 0.32 DEH 0.32 CEH 0.32 EHJ 0.32 FGH 0.32 FHI 0.32 FHJ 0.29 CGH 0.29 EFH 0.27 DFH 0.27 CHI 0.27 ADH 0.24 EGH 0.24 BHI 0.24 BDH 0.21 DGH 0.16 AHJ 0.11 ACDH 0.11 ABDH 0.11 BEGH 0.11 BHIJ 0.11 C 0.11 BDHJ 0.11 EFHI 0.11 CDFH 0.08 ADHI 0.08 G 0.08 CDHI 0.08 AEFH 0.08 BE 0.08 BCDH 0.08 ACEFH 0.08 J 0.08 DEFH 0.08 B 0.08 DFHI 0.08 AJ 0.05 ACGH 0.05 CEGH 0.05 DFHJ 0.05 ABHI 0.05 CE 0.05 DHIJ 0.05 ABHJ 0.05 CFGH 0.05 FGHI 0.05 BEHIJ 0.05 GJ 0.05 ADFH 0.05 FGHJ 0.05 AD 0.05 D 0.05 I 0.05 EFHJ 0.05 BCGH 0.05 BCEH 0.05 DFGHJ 0.05 EFGH 0.05 BCHJ 0.05 FHIJ 0.05 BDF 0.05 GHIJ 0.05 CFHI 0.05 ADI 0.05 AEGH 0.05 ACEH 0.05 A 0.05 F 0.05 BDFHI 0.05 CEGJ 0.03 ADEFHJ 0.03 BFGH 0.03 ABEFH 0.03 BDEHJ 0.03 BF 0.03 CDGH 0.03 CEFH 0.03 FGI 0.03 ADFI 0.03 ADGH 0.03 AB 0.03 BEGHJ 0.03 BGHIJ 0.03 CGHIJ 0.03 CEHJ 0.03 BDEH 0.03 DFGHI 0.03 ACGHI 0.03 EF 0.03 DFGH 0.03 CEFHI 0.03 DEHI 0.03 BCHI 0.03 ACDGHI 0.03 AE 0.03 BDGH 0.03 CFGHI 0.03 EJ 0.03 EG 0.03 BEHJ 0.03 AHIJ 0.03 BEFH 0.03 DGHI 0.03 BDGHI 0.03 ADGHI 0.03 BFIJ 0.03 ADHJ 0.03 AGHJ 0.03 CGJ 0.03 BFHJ 0.03 CEJ 0.03 ABEHJ 0.03 AEHI 0.03 ACGHJ 0.03 BFHI 0.03 BEJ 0.03 EHIJ 0.03 DI 0.03 BDEFH 0.03 ABDFH 0.03 DEFHJ 0.03 ABCHI 0.03 BCGHIJ 0.03 CG 0.03 AFGH 0.03 IJ 0.03 BEHI 0.03 BCDFHI 0.03 ABD 0.03 EI 0.03 AFHJ 0.03 CDHJ 0.03 BDEHI 0.03 CD 0.03 ADEH 0.03 BCDHJ 0.03 BEF 0.03 EGHI 0.03 CGHI 0.03 ABFH 0.03 BDFH 0.03 ACHJ 0.03 AFHI 0.03 CDFHI 0.03 CDE 0.03
node 101 (anc. of terminals 13-45): HI 0.77 A 0.67 H 0.64 I 0.64 DG 0.61 IJ 0.61 F 0.61 FH 0.61 GJ 0.59 BG 0.59 ADH 0.59 AB 0.59 BF 0.56 BJ 0.56 B 0.56 DH 0.53 J 0.53 FG 0.53 AJ 0.53 BD 0.53 C 0.51 CI 0.51 E 0.51 G 0.48 D 0.48 BCF 0.48 HJ 0.48 CG 0.48 CJ 0.45 BGJ 0.45 CE 0.45 BC 0.45 AF 0.45 AG 0.45 BEF 0.45 AE 0.43 CD 0.43 CH 0.43 GH 0.43 EG 0.40 BE 0.40 BCI 0.40 EH 0.40 FJ 0.40 BI 0.37 CDI 0.37 AC 0.37 EFJ 0.37 DJ 0.37 AFJ 0.37 BDI 0.37 BCG 0.37 FI 0.37 GI 0.35 FGI 0.35 ACE 0.35 DGI 0.35 EHI 0.35 BGH 0.35 BEJ 0.35 AD 0.35 AH 0.35 AFG 0.32 BDG 0.32 ABG 0.32 AEF 0.32 EI 0.32 DF 0.32 CIJ 0.32 AI 0.32 DFH 0.32 AFH 0.32 EFG 0.32 BFG 0.32 DEG 0.32 CFI 0.32 EFH 0.32 DEJ 0.29 BFH 0.29 EF 0.29 ACG 0.29 EGI 0.29 DFG 0.29 DGJ 0.29 BCJ 0.29 DI 0.29 AEG 0.29 AIJ 0.29 DFJ 0.29 FHJ 0.29 ABDF 0.29 CEJ 0.29 BCE 0.29 BDE 0.29 CDF 0.29 EJ 0.29 ABF 0.29 ABE 0.29 CGJ 0.29 ACDE 0.27 ABGI 0.27 HIJ 0.27 CFJ 0.27 AEI 0.27 ADFG 0.27 GHI 0.27 DHI 0.27 ACGI 0.27 BCD 0.27 ABCD 0.27 CGI 0.27 BDEG 0.27 EFI 0.24 DEH 0.24 ABDG 0.24 ABFI 0.24 AGH 0.24 BCFG 0.24 CEFJ 0.24 AEH 0.24 BHJ 0.24 BEFG 0.24 AEFI 0.24 BCFI 0.24 EGH 0.24 CDEH 0.24 AGI 0.24 FHI 0.24 BFJ 0.24 EFGI 0.21 CGH 0.21 CDE 0.21 DGH 0.21 CEI 0.21 GIJ 0.21 ADG 0.21 CFGJ 0.21 BCDI 0.21 BEI 0.21 ABH 0.21 FHIJ 0.21 ABD 0.21 ACH 0.21 BEG 0.21 DGHJ 0.21 CHJ 0.21 DE 0.21 CEF 0.21 DIJ 0.21 FGHJ 0.21 BH 0.21 BEHJ 0.21 ABI 0.21 ADI 0.21 DEFI 0.21 ADJ 0.21 CDEGJ 0.19 CDIJ 0.19 BCHJ 0.19 CFG 0.19 CEH 0.19 FGH 0.19 BDJ 0.19 AEJ 0.19 AFI 0.19 BDF 0.19 CHI 0.19 BEFH 0.19 BFGI 0.19 ACEJ 0.19 BEGI 0.19 ABC 0.19 ABCI 0.19 DFGH 0.19 CDG 0.19 ABGJ 0.19 CEGJ 0.19 CF 0.19 BCH 0.19 AFGH 0.19 DEF 0.19 FIJ 0.19 AGHJ 0.19 BCHI 0.19 AFIJ 0.19 ABCG 0.19 DFI 0.19 ADGH 0.16 BFI 0.16 BCEJ 0.16 CEGHI 0.16 ABFH 0.16 BEIJ 0.16 CFHJ 0.16 AHJ 0.16 CDJ 0.16 EGJ 0.16 CFGH 0.16 CFGI 0.16 AEFJ 0.16 AHI 0.16 AGHI 0.16 ACJ 0.16 CFIJ 0.16 DEI 0.16 ACF 0.16 BEHI 0.16 ABEG 0.16 AGJ 0.16 ACEG 0.16 BCDFG 0.16 DEGJ 0.16 EGHJ 0.16 ADGJ 0.16 BEH 0.16 BCEF 0.16 EHJ 0.16 AGHIJ 0.16 CEIJ 0.16 CDFG 0.16 ABEFJ 0.16 BIJ 0.16 DEFG 0.16 EIJ 0.16 BDFH 0.16 BFGH 0.13 ACFH 0.13 ABCJ 0.13 BDEFG 0.13 ACEF 0.13 BHI 0.13 BEFI 0.13 BDFI 0.13 BEFIJ 0.13 DGIJ 0.13 CEHI 0.13 DFHJ 0.13 ABEJ 0.13 BFGJ 0.13 ADEJ 0.13 CEGH 0.13 BEFGH 0.13 CEFI 0.13 ACEH 0.13 DEFGI 0.13 CDHJ 0.13 AEGI 0.13 ACGJ 0.13 ABJ 0.13 CDGI 0.13 BDFHJ 0.13 BCIJ 0.13 AEFG 0.13 BDGI 0.13 DEGI 0.13 CEG 0.13 BDEI 0.13 BCEGH 0.13 BCEG 0.13 ABDEGJ 0.13 BGIJ 0.13 CEFH 0.13 FGJ 0.13 ABIJ 0.13 FGIJ 0.13 AFGI 0.13 CHIJ 0.13 BCDG 0.13 ACEFI 0.13 EFHI 0.13 BDHJ 0.13 ABDE 0.13 ABCFIJ 0.13 ABDEJ 0.13 BDGIJ 0.13 ADEG 0.13 ADFJ 0.13 CDGJ 0.13 ABCDG 0.13 ABEI 0.13 ABDEGI 0.13 DFGI 0.13 DHJ 0.13 CGHJ 0.13 BDH 0.13 ADF 0.13 BCFJ 0.13 BCEI 0.13 CDFGH 0.13 BCFH 0.13 ABFJ 0.13 AEHIJ 0.13 BDEIJ 0.13 ABCF 0.13 BDEJ 0.13 ADIJ 0.13 BCGH 0.13 ADHJ 0.13 GHJ 0.13 DFGIJ 0.11 ACDFJ 0.11 BDGHI 0.11 BDGH 0.11 EFIJ 0.11 BEHIJ 0.11 ACDG 0.11 ADEH 0.11 ADHI 0.11 ABDEG 0.11 ABEH 0.11 ADFI 0.11 CDEGH 0.11 BDFIJ 0.11 BFIJ 0.11 BCDF 0.11 ABCFJ 0.11 BDEF 0.11 ACDH 0.11 ACFG 0.11 EFGH 0.11 EFGJ 0.11 BCGJ 0.11 AFGHJ 0.11 CDGHI 0.11 AEHI 0.11 ABDI 0.11 BFHI 0.11 ACFI 0.11 CDFJ 0.11 ACDEI 0.11 DEHJ 0.11 DHIJ 0.11 DGHI 0.11 CFHI 0.11 AEIJ 0.11 AEGH 0.11 CFH 0.11 ABGIJ 0.11 ACHI 0.11 CEGI 0.11 BCEH 0.11 ADFHJ 0.11 ABDFI 0.11 ADFHI 0.11 CDEF 0.11 BDGJ 0.11 AFHI 0.11 ABEFI 0.11 ACDEGH 0.08 ADEGI 0.08 CDHIJ 0.08 ABGH 0.08 ACHIJ 0.08 DGHIJ 0.08 AGIJ 0.08 BCDE 0.08 ADFGH 0.08 DEGH 0.08 ACDI 0.08 BCDFGJ 0.08 ACEFHJ 0.08 CEFHIJ 0.08 BEFHIJ 0.08 BDEGH 0.08 ABCDE 0.08 DFGJ 0.08 ACI 0.08 ACDGJ 0.08 EGHI 0.08 AEGJ 0.08 BFGHJ 0.08 CGIJ 0.08 DFIJ 0.08 BDHI 0.08 BCDGH 0.08 AEHJ 0.08 ABEGH 0.08 CFGHJ 0.08 BCFGI 0.08 DEIJ 0.08 CEHJ 0.08 BDEH 0.08 BDFHI 0.08 ACFHI 0.08 AFGJ 0.08 BCEFH 0.08 BDEGI 0.08 ABCEHJ 0.08 ABDIJ 0.08 BDFGH 0.08 ACFHIJ 0.08 EFGIJ 0.08 ACEGI 0.08 BDFJ 0.08 ACFGJ 0.08 BCEGJ 0.08 BCEFJ 0.08 ACDHJ 0.08 BDGHJ 0.08 CDH 0.08 CDEI 0.08 BCFHJ 0.08 CDEFGJ 0.08 CDEGI 0.08 BCEHI 0.08 BCDFI 0.08 ABCEFHI 0.08 BCDEI 0.08 ADEHI 0.08 ABEFH 0.08 EFHJ 0.08 BEFGI 0.08 BDIJ 0.08 ABCDGI 0.08 CDEFJ 0.08 CDGH 0.08 BDEFI 0.08 CFGIJ 0.08 ACGIJ 0.08 CDEHIJ 0.08 ABCDH 0.08 DFGHJ 0.08 BDEFJ 0.08 BCDEH 0.08 EGHIJ 0.08 ABFGH 0.08 ACEGJ 0.08 ACDEFH 0.08 ADEFH 0.08 ABDFIJ 0.08 ACGH 0.08 ABEHI 0.05 ABDGI 0.05 BDEFGJ 0.05 GHIJ 0.05 ABCEGH 0.05 BEFGIJ 0.05 ABCDHI 0.05 ADHIJ 0.05 CEFGJ 0.05 ACDFGI 0.05 CEFIJ 0.05 ABEF 0.05 ABDFGJ 0.05 ACDFH 0.05 BGHJ 0.05 CEHIJ 0.05 FGHI 0.05 ABEFGHJ 0.05 AEGIJ 0.05 ABDGH 0.05 ABDFH 0.05 ACDFI 0.05 ACDEHJ 0.05 CDEHI 0.05 BDFGI 0.05 ABCEF 0.05 BEFHJ 0.05 DEGHIJ 0.05 ABEFHIJ 0.05 ADFGI 0.05 ABCEFJ 0.05 DEFJ 0.05 ABCHI 0.05 ADFIJ 0.05 ACEHJ 0.05 BGI 0.05 ABCHIJ 0.05 BEGH 0.05 BEFGHI 0.05 ABEGI 0.05 BCEFGI 0.05 ADEFI 0.05 ABCDEG 0.05 ACEFH 0.05 CGHI 0.05 CDEFI 0.05 ADEGJ 0.05 ABFG 0.05 BCFHIJ 0.05 BFHJ 0.05 ABDEGIJ 0.05 BCDEFGH 0.05 AEFGI 0.05 AEFH 0.05 BDEFH 0.05 DEFGH 0.05 DEFGJ 0.05 ABDEGHJ 0.05 ABCEI 0.05 BCDJ 0.05 ADEI 0.05 ADGI 0.05 ABCE 0.05 ABCEFHIJ 0.05 ADFH 0.05 ABCGJ 0.05 ABCDF 0.05 CDEJ 0.05 AFGIJ 0.05 ACEHI 0.05 ABCDJ 0.05 ABDFHI 0.05 ABFGI 0.05 BDFG 0.05 ABCEG 0.05 DEHIJ 0.05 CDFGJ 0.05 ADEFGI 0.05 ABEGIJ 0.05 BFHIJ 0.05 BCHIJ 0.05 AEFGH 0.05 BCEFI 0.05 BEFJ 0.05 ACHJ 0.05 CDGHJ 0.05 BEGIJ 0.05 BCDEFI 0.05 BCFGJ 0.05 CFGHIJ 0.05 BEGHJ 0.05 BEGHI 0.05 ACEFGJ 0.05 CDEG 0.05 BCEFG 0.05 CDEFG 0.05 BCEHJ 0.05 ACGHI 0.05 ACIJ 0.05 ACDEGJ 0.05 BCDEF 0.05 ACEGH 0.05 BGHI 0.05 ABCFH 0.05 DEFHI 0.05 ABDGHJ 0.05 ABFIJ 0.05 DEFHJ 0.05 ACFGH 0.05 CEFGI 0.05 ACFJ 0.05 BCDFJ 0.05 ABFGIJ 0.05 ABDEI 0.05 ADGHI 0.05 CDFH 0.05 CEFG 0.05 CDFHIJ 0.05 AEFGJ 0.05 BCDEGI 0.05 ABDJ 0.05 ABCH 0.05 BCEGIJ 0.05 ACEIJ 0.05 ACEFG 0.05 BCFGIJ 0.05 AEFIJ 0.05 ACFGHJ 0.05 ACEFJ 0.05 ABEFHJ 0.05 ABDFJ 0.05 BCDGI 0.05 ABCDGH 0.05 ADEFG 0.05 BGHIJ 0.05 ACFIJ 0.05 CFHIJ 0.05 CEGIJ 0.05 BEFGHJ 0.05 BEGJ 0.05 BCFHI 0.05 BCDEFJ 0.05 ABCDEGHI 0.05 ABDEFGJ 0.05 ABCDEFGH 0.05 ACEFHI 0.05 ABCEGHI 0.05 BCDEJ 0.05 DFHI 0.05 ACDGHI 0.03 ADGHJ 0.03 ACDEFHI 0.03 BCEGHJ 0.03 BCFGHI 0.03 AEFGHI 0.03 ABDHJ 0.03 BEFGHIJ 0.03 EGIJ 0.03 ABHJ 0.03 ABDEHJ 0.03 BDEFHI 0.03 ACEGIJ 0.03 BCDEHI 0.03 ABEHJ 0.03 ADFGHI 0.03 CEFHJ 0.03 BCDFGHJ 0.03 ACFGIJ 0.03 BCDFH 0.03 ABCDEGI 0.03 BCDEFGI 0.03 ABCEGHJ 0.03 EFGHJ 0.03 BFGHI 0.03 ABHI 0.03 CDEFGI 0.03 CDEGIJ 0.03 BCDGHIJ 0.03 CDFGI 0.03 ABFHJ 0.03 FGHIJ 0.03 BDEGIJ 0.03 ABFHI 0.03 BCDFHIJ 0.03 DEFH 0.03 BDFGHJ 0.03 ABDFG 0.03 BCEIJ 0.03 ABDEFHJ 0.03 BCDFHI 0.03 BCGHJ 0.03 AFHJ 0.03 BDFGJ 0.03 ABCEFGHJ 0.03 ABGHJ 0.03 CGHIJ 0.03 CDGIJ 0.03 BCDIJ 0.03 ABCFGHJ 0.03 BCGHIJ 0.03 BCEFGH 0.03 ABFGJ 0.03 CEFGHI 0.03 ABCEGIJ 0.03 ABCEFI 0.03 AEGHI 0.03 ACDEG 0.03 ABCDFI 0.03 BDEHJ 0.03 CDEFGH 0.03 ABDEFGI 0.03 BCDEFGHJ 0.03 AEFGHIJ 0.03 ABDFGH 0.03 BDEHI 0.03 BHIJ 0.03 ABDEFH 0.03 DEGIJ 0.03 ABGHIJ 0.03 ACFGI 0.03 ACDGIJ 0.03 CEFHI 0.03 BDHIJ 0.03 CDEFGHI 0.03 CDEGHIJ 0.03 ABDH 0.03 ABCDFH 0.03 DFGHIJ 0.03 CEFGH 0.03 DFGHI 0.03 CDEGHI 0.03 DEGHJ 0.03 CDFHJ 0.03 ABDEFIJ 0.03 ACDGI 0.03 CDEFHJ 0.03 ACDFHJ 0.03 ABCFGH 0.03 ABFGHJ 0.03 CDEFIJ 0.03 CDEFH 0.03 BDEFGH 0.03 ACGHJ 0.03 ABCEFIJ 0.03 BCGHI 0.03 ACDHIJ 0.03 ABEFG 0.03 BEFGJ 0.03 ADFGJ 0.03 ACDFIJ 0.03 BDFGHIJ 0.03 DEFHIJ 0.03 ABCDEI 0.03 ABCEFHJ 0.03 CDEFGIJ 0.03 ABDEH 0.03 BCDEFH 0.03 ABCDEFI 0.03 CDEFHI 0.03 DEFGIJ 0.03 ACGHIJ 0.03 ABEFGH 0.03 CDFHI 0.03 ABCEJ 0.03 ABCHJ 0.03 ACDEFG 0.03 BFGIJ 0.03 EFHIJ 0.03 CDFI 0.03 ABDEFJ 0.03 ABCDFGH 0.03 ABDGJ 0.03 BCDGIJ 0.03 ACEGHJ 0.03 ADGIJ 0.03 ACDIJ 0.03 ABCFGI 0.03 BCGI 0.03 ADEFGJ 0.03 BCDEIJ 0.03 ABEHIJ 0.03 DEFIJ 0.03 CDFGHI 0.03 ADEHIJ 0.03 ADEFJ 0.03 ABEIJ 0.03 ABCFG 0.03 DEHI 0.03 ABCDEF 0.03 ACFGHI 0.03 BDFHIJ 0.03 ABCEFG 0.03 ACDGH 0.03 CEGHIJ 0.03 ACEHIJ 0.03 ACDEF 0.03 ADEF 0.03 BCFIJ 0.03 ABEGJ 0.03 ACDEHI 0.03 ADEHJ 0.03 ACDEH 0.03 BCDHJ 0.03 ACFGHIJ 0.03 BCDHI 0.03 ACEFHIJ 0.03 CEFGIJ 0.03 BCEFHIJ 0.03 CEFGHIJ 0.03 ABDEGH 0.03 ABEFIJ 0.03 ADEIJ 0.03 ABDFGI 0.03 ADEFGH 0.03 EHIJ 0.03 ABDEFHI 0.03 AFGHI 0.03 CEGHJ 0.03 ABCGIJ 0.03 ABEFGHIJ 0.03 ABCGHI 0.03 ACDEFGJ 0.03 ABDHI 0.03 BCFGHJ 0.03 AEFHI 0.03 ACD 0.03 ABGHI 0.03 BCDEFG 0.03
node 102 (anc. of terminals 13-25): D 0.77 F 0.67 DG 0.67 BI 0.64 I 0.64 C 0.64 BF 0.61 CI 0.61 BD 0.61 EJ 0.61 AE 0.59 IJ 0.59 B 0.59 AI 0.59 BG 0.56 G 0.56 J 0.56 EH 0.53 CE 0.53 AD 0.53 CH 0.53 AC 0.51 GI 0.51 BE 0.51 EG 0.51 AH 0.51 DJ 0.48 CF 0.48 EFG 0.48 A 0.48 CG 0.48 FJ 0.48 DH 0.45 DE 0.45 GJ 0.45 FG 0.45 BEF 0.45 DI 0.45 DFG 0.45 EF 0.45 AG 0.45 BFG 0.43 AJ 0.43 FH 0.43 HI 0.43 BEG 0.43 CJ 0.43 BC 0.40 BH 0.40 GH 0.40 FI 0.40 AHJ 0.40 HJ 0.40 EI 0.40 ABC 0.40 E 0.37 DGI 0.35 ADG 0.35 BEI 0.35 FHI 0.35 DF 0.35 BCI 0.35 ACG 0.35 CGJ 0.35 CHI 0.35 H 0.35 ACI 0.35 EFH 0.35 BCG 0.32 CEJ 0.32 BDJ 0.32 BJ 0.32 CEI 0.32 ABGH 0.32 BCH 0.32 AEI 0.32 CEG 0.32 AB 0.32 BEH 0.29 EIJ 0.29 AFH 0.29 DGJ 0.29 ABD 0.29 BEFI 0.29 BEGH 0.29 ACF 0.29 BDF 0.29 AF 0.29 BFJ 0.29 BFI 0.29 ACH 0.27 ACE 0.27 DHI 0.27 ADHI 0.27 AGH 0.27 EGI 0.27 BHJ 0.27 ABCD 0.27 CDE 0.27 AEG 0.27 EFI 0.27 DEG 0.27 AEF 0.27 BGJ 0.27 CDFG 0.27 BCJ 0.27 BDH 0.27 ABG 0.27 GHI 0.27 EGH 0.24 DEI 0.24 BCE 0.24 BEGJ 0.24 ABF 0.24 CDI 0.24 DFI 0.24 CFH 0.24 GHJ 0.24 CDJ 0.24 ABJ 0.24 FGI 0.24 CFG 0.24 FHJ 0.24 AFG 0.24 FGIJ 0.24 CEF 0.24 FGHJ 0.24 BCD 0.24 DGH 0.24 CDH 0.24 AHI 0.24 EHI 0.24 CFJ 0.24 BDG 0.24 AFJ 0.21 ADI 0.21 BGIJ 0.21 FIJ 0.21 ABIJ 0.21 GIJ 0.21 ADFH 0.21 ABCH 0.21 FGJ 0.21 AFGJ 0.21 CFGH 0.21 CDF 0.21 BDI 0.21 BFGJ 0.21 CDGH 0.21 HIJ 0.21 DIJ 0.21 BGH 0.21 ADE 0.21 ADF 0.21 BEJ 0.21 CD 0.21 EFJ 0.21 CFHI 0.19 AGJ 0.19 EGJ 0.19 CDEI 0.19 BHI 0.19 BCFG 0.19 DEGI 0.19 CIJ 0.19 BDFH 0.19 BDGH 0.19 AGHJ 0.19 BCGI 0.19 BEHJ 0.19 CHJ 0.19 ABEH 0.19 BGI 0.19 AEH 0.19 ABDG 0.19 BCEG 0.19 ABDE 0.19 ABH 0.19 CEHJ 0.19 ADJ 0.19 ABGI 0.19 EFIJ 0.19 ABDI 0.19 EHJ 0.19 BCIJ 0.19 CGH 0.19 AEFGI 0.16 BCEF 0.16 ABFG 0.16 DFH 0.16 BCDF 0.16 BCEH 0.16 BCF 0.16 BDEG 0.16 CEGI 0.16 AFI 0.16 BIJ 0.16 ABI 0.16 ADGJ 0.16 ABEG 0.16 ABFHI 0.16 BEFJ 0.16 DFJ 0.16 DEJ 0.16 AIJ 0.16 ADFG 0.16 BCGJ 0.16 ACFHJ 0.16 ABEI 0.16 BDEF 0.16 CEGH 0.16 CDHJ 0.16 DHJ 0.16 BCFHJ 0.16 ADH 0.16 CDG 0.16 BDEJ 0.16 BEFG 0.16 BDEFG 0.16 BDGJ 0.16 ACDE 0.16 ABDF 0.13 AEJ 0.13 BCFGHI 0.13 DFHI 0.13 DEGJ 0.13 DEH 0.13 ABDH 0.13 CDFJ 0.13 BFH 0.13 BCEI 0.13 BDFG 0.13 DEGH 0.13 CFIJ 0.13 AEHJ 0.13 CEFH 0.13 ACFG 0.13 BDE 0.13 AEFJ 0.13 AFGH 0.13 DFGH 0.13 CEH 0.13 BEFGI 0.13 ABE 0.13 CDEGI 0.13 BFHJ 0.13 BCGH 0.13 ACD 0.13 BEFGH 0.13 FGHI 0.13 AEGJ 0.13 CDIJ 0.13 DGHJ 0.13 BCDG 0.13 AEFGJ 0.13 BCDEJ 0.13 CEFI 0.13 CFI 0.13 BCFGI 0.13 ACEI 0.13 AHIJ 0.13 CGHJ 0.13 ABCJ 0.13 DEF 0.13 EFGH 0.13 BDHI 0.11 FHIJ 0.11 ABEGJ 0.11 ABFH 0.11 ADIJ 0.11 ABCE 0.11 BCFI 0.11 ABCEHJ 0.11 ABCGH 0.11 BCEHI 0.11 BCDH 0.11 CEIJ 0.11 ACFIJ 0.11 BCDEF 0.11 ACEF 0.11 BCFHI 0.11 CDEG 0.11 BDEGJ 0.11 CDGI 0.11 CGIJ 0.11 AEHI 0.11 FGH 0.11 BDFJ 0.11 BCEIJ 0.11 ACEH 0.11 AFHI 0.11 ABHJ 0.11 EGHIJ 0.11 BCEGJ 0.11 BFGH 0.11 BDGHJ 0.11 CEFGH 0.11 ADGI 0.11 ABCDGH 0.11 ADFJ 0.11 AGI 0.11 CEHIJ 0.11 ABEJ 0.11 ADEJ 0.11 ADFGJ 0.11 ADEH 0.11 ABEF 0.11 CFGJ 0.11 CEFGI 0.11 DEIJ 0.11 BCDI 0.11 ABCEG 0.11 CDFGIJ 0.11 DEFI 0.11 ACDEG 0.11 ADGH 0.11 AEFG 0.11 CFHJ 0.11 ACDFG 0.11 ABCDE 0.11 ADEFG 0.11 ACGHI 0.11 ACEG 0.11 BCDFJ 0.11 CDEGH 0.11 EFGJ 0.11 ACDFJ 0.11 ADGIJ 0.11 BCDEFG 0.11 ABCI 0.11 CDGIJ 0.11 DFIJ 0.11 BEGIJ 0.11 ABCFH 0.11 CGI 0.11 ABCG 0.11 BCFH 0.11 AGIJ 0.11 ACDI 0.11 BEHI 0.11 ACGJ 0.11 CEFHI 0.11 BDEH 0.11 ABCFI 0.11 BDFGJ 0.11 ADEI 0.08 CDFI 0.08 DEFG 0.08 AGHI 0.08 AEGIJ 0.08 ACDGH 0.08 EFHJ 0.08 BFGI 0.08 BCHJ 0.08 BFHI 0.08 ABCDGJ 0.08 ADHJ 0.08 DFHJ 0.08 BCHI 0.08 BDEI 0.08 ABGHJ 0.08 ABCEFG 0.08 ACDG 0.08 CDEFHJ 0.08 ABDFJ 0.08 DEHI 0.08 ADFI 0.08 ABEFG 0.08 BDFHI 0.08 ABDEJ 0.08 ABFGI 0.08 BCDGI 0.08 ABCEGI 0.08 BFIJ 0.08 BCEFI 0.08 CFGI 0.08 BCFJ 0.08 DEFGI 0.08 BCDEFH 0.08 CEGJ 0.08 ABFHIJ 0.08 AEFI 0.08 ACJ 0.08 BEFHJ 0.08 AEIJ 0.08 CDHIJ 0.08 ADEFH 0.08 AEHIJ 0.08 ABCFIJ 0.08 ACDEHI 0.08 ABFGH 0.08 ABHIJ 0.08 BEIJ 0.08 ABFGJ 0.08 ADEFGH 0.08 DEHJ 0.08 ABCDI 0.08 CEFJ 0.08 CDEIJ 0.08 CEFG 0.08 ABFJ 0.08 ADEFJ 0.08 DFGJ 0.08 ABDEGI 0.08 BEFH 0.08 ABEFH 0.08 CEGHIJ 0.08 CEHI 0.08 AEGI 0.08 BCDEI 0.08 BDFI 0.08 EHIJ 0.08 CFGIJ 0.08 CEFHIJ 0.08 ACFGJ 0.08 ADEGHJ 0.08 ABDFH 0.08 BCEFJ 0.08 BFGHJ 0.08 CEFHJ 0.08 EGHJ 0.08 ACEFHJ 0.08 CDEJ 0.08 ACFH 0.08 CDEFG 0.08 BGHI 0.08 ACGH 0.08 ACEJ 0.08 ACDFH 0.08 BGHJ 0.08 BDEFJ 0.05 ADFHJ 0.05 ABEGHJ 0.05 ABDJ 0.05 ABDFG 0.05 CDGJ 0.05 BDHIJ 0.05 BDEHI 0.05 CDFIJ 0.05 AGHIJ 0.05 DEHIJ 0.05 ABGJ 0.05 CDGHJ 0.05 ACGHJ 0.05 CEFGHIJ 0.05 BCDGHJ 0.05 ACHIJ 0.05 CDFGJ 0.05 ABDEFGHJ 0.05 ABCEFGH 0.05 ABDEI 0.05 ABEFHIJ 0.05 DEFH 0.05 DEFHI 0.05 ACDHJ 0.05 BDFIJ 0.05 DGIJ 0.05 ACDGJ 0.05 CDFGHJ 0.05 ACDEFG 0.05 ACFI 0.05 BCDFG 0.05 BCDEGJ 0.05 AFGI 0.05 CEGHI 0.05 CGHIJ 0.05 BCGHIJ 0.05 ABGHI 0.05 CEFGIJ 0.05 ADFIJ 0.05 BCEFG 0.05 BCDJ 0.05 BDEFH 0.05 ABFGIJ 0.05 EFHI 0.05 CDEH 0.05 ACDH 0.05 BCEFGI 0.05 BCDGJ 0.05 BDIJ 0.05 ACEFGIJ 0.05 AFHJ 0.05 BCDEFI 0.05 ABFI 0.05 BDEFGH 0.05 BCEGHJ 0.05 CDEFJ 0.05 ABDEGIJ 0.05 BFGIJ 0.05 DFGI 0.05 BCEJ 0.05 ABDGJ 0.05 DEGIJ 0.05 ACEFGJ 0.05 DEFJ 0.05 BCEGI 0.05 ABCEFGJ 0.05 ACEFG 0.05 BCEFHI 0.05 CEFGHJ 0.05 ABCDEJ 0.05 DFHIJ 0.05 ABCDGIJ 0.05 ACEFI 0.05 BCDEIJ 0.05 BGHIJ 0.05 ABDFGIJ 0.05 CDHI 0.05 BDHJ 0.05 CDGHI 0.05 ABDGH 0.05 AEGH 0.05 ABEGIJ 0.05 ABCDG 0.05 ADHIJ 0.05 ADGHJ 0.05 CDEF 0.05 CDEFI 0.05 ACEIJ 0.05 ABDGI 0.05 ACDHIJ 0.05 CHIJ 0.05 ACEGH 0.05 BCEHJ 0.05 ABCFJ 0.05 ABDEFGI 0.05 BCEFH 0.05 ACIJ 0.05 ABCIJ 0.05 DHIJ 0.05 AFGHIJ 0.05 BCFIJ 0.05 DGHIJ 0.05 CFHIJ 0.05 BDGI 0.05 BDEGI 0.05 DEFIJ 0.05 ABCGJ 0.05 BDEFHJ 0.05 BCGHJ 0.05 BDFGI 0.05 ABEGI 0.05 ACFGI 0.05 ABDHIJ 0.05 ABDFHJ 0.05 BEGHI 0.05 CEGHJ 0.05 ACDJ 0.05 CDFH 0.05 ABDEGJ 0.05 ACHI 0.05 ABDGHJ 0.05 EGIJ 0.05 CDFHJ 0.05 ABDHJ 0.05 ABDEF 0.05 BFHIJ 0.05 ADEHI 0.05 DGHI 0.05 BDFGH 0.05 ACGIJ 0.05 ABEGH 0.05 ABCF 0.05 ACDGI 0.05 ABFGHJ 0.05 BCHIJ 0.05 ADEGI 0.05 AEFH 0.05 ABCDFI 0.05 ACEFJ 0.05 BDEIJ 0.05 EGHI 0.05 AEFGIJ 0.03 ACEHIJ 0.03 ABDEFHJ 0.03 ABCDHJ 0.03 BCDE 0.03 ACEHJ 0.03 CDEGJ 0.03 AEFHI 0.03 ABDFGHI 0.03 ADFGHI 0.03 ABCDGHI 0.03 ADEG 0.03 BCDFGHI 0.03 BCGIJ 0.03 ABDEFIJ 0.03 ABDEHIJ 0.03 BHIJ 0.03 ACDFGI 0.03 BCDEHI 0.03 BDFHJ 0.03 CDEHJ 0.03 CDEFGH 0.03 BCFGH 0.03 ABCDEGIJ 0.03 AEFGHJ 0.03 EFGHJ 0.03 BCFHIJ 0.03 BDGHI 0.03 ABEHJ 0.03 ADEGHIJ 0.03 ACEGIJ 0.03 DEFHJ 0.03 CEFGHI 0.03 CEFIJ 0.03 ACEGHJ 0.03 ABCDFG 0.03 BEFGHJ 0.03 AEFIJ 0.03 ABCDH 0.03 ABCEFH 0.03 ABDFIJ 0.03 BDFGHJ 0.03 ABDFGJ 0.03 CDEFGI 0.03 EFGHIJ 0.03 DEFGHJ 0.03 ACGI 0.03 BDEHJ 0.03 ABCEH 0.03 BDGIJ 0.03 ACFJ 0.03 BCDHI 0.03 ADEF 0.03 GHIJ 0.03 BCDEFHJ 0.03 BCEGIJ 0.03 BFGHI 0.03 CDEFGHJ 0.03 BCEFGHI 0.03 ABEHI 0.03 EFGHI 0.03 ACDEIJ 0.03 ABCFGHI 0.03 ABEFGI 0.03 ABCDFGI 0.03 ACDFGH 0.03 BEFHIJ 0.03 ABFHJ 0.03 ABEFGHI 0.03 ACEHI 0.03 ACEFGH 0.03 CDEGHIJ 0.03 BCDFHIJ 0.03 ABEFIJ 0.03 ADEGJ 0.03 ABCEI 0.03 BDEGHI 0.03 ACFGH 0.03 ACDF 0.03 BCEFGH 0.03 DEFGHI 0.03 BCEFIJ 0.03 ABCGI 0.03 ACFHI 0.03 BDEHIJ 0.03 ACDEF 0.03 ACDEH 0.03 BDEFI 0.03 ADEFHJ 0.03 ACDGIJ 0.03 ABCEJ 0.03 ACDEFGHI 0.03 BEFHI 0.03 BCEFHJ 0.03 ADFGI 0.03 ACDFHI 0.03 ACDEGJ 0.03 ACEGI 0.03 ACDFIJ 0.03 ACHJ 0.03 BCEGH 0.03 ABEFGH 0.03 ACEFH 0.03 CFGHJ 0.03 AFGHJ 0.03 BCDFH 0.03 DEFGH 0.03 ABCDFJ 0.03 BCDEGIJ 0.03 ABCDEIJ 0.03 ABCFGH 0.03 FGHIJ 0.03 ADEGH 0.03 ABCEFGIJ 0.03 ACDFGJ 0.03 CDEGHI 0.03 ABDEG 0.03 ADEFI 0.03 ABCDEF 0.03 ABCFG 0.03 DFGHI 0.03 BCDFGI 0.03 ACEFHIJ 0.03 ABCDHI 0.03 CDFHI 0.03 AFIJ 0.03 ABCEFI 0.03 BDFGHIJ 0.03 ABCEGH 0.03 AEFGH 0.03 ABCDEFJ 0.03 ACDEFJ 0.03 BDEFGHJ 0.03 BEGHIJ 0.03 ABDEH 0.03 ABDGHI 0.03 DEGHJ 0.03 CDFGH 0.03 ABDEGH 0.03 BDEGH 0.03 CDFGI 0.03 ADFGH 0.03 ABCDEI 0.03 ABCFGJ 0.03 ABCEGHJ 0.03 ACDGHI 0.03 BCDFGHIJ 0.03 BCDFHI 0.03 ABGIJ 0.03 BCDEGH 0.03 AFGHI 0.03 BCDIJ 0.03 ACDEJ 0.03 ACDEI 0.03 CEFGJ 0.03 ACDEHJ 0.03 ACFGHJ 0.03 ABEGHIJ 0.03 BCDGH 0.03 ABCDEGHJ 0.03 AEGHJ 0.03 BCGHI 0.03 ABCDEFGJ 0.03 ABDEFI 0.03 EFGI 0.03 DFGHIJ 0.03 ADEHIJ 0.03 ACDHI 0.03 ABDEFH 0.03 ABHI 0.03 BEFIJ 0.03 CDEGIJ 0.03 ABCDJ 0.03 ABDEFG 0.03 ACEFIJ 0.03 ABCGHJ 0.03 ADEHJ 0.03 DEGHI 0.03 ADEGHI 0.03 CDEHIJ 0.03 BCFGJ 0.03 ACFGIJ 0.03 CFGHI 0.03 ABCEFGHIJ 0.03 ABCFGHJ 0.03 ABCDEGJ 0.03 ABCDHIJ 0.03 ACDEGH 0.03 BCFGIJ 0.03 AFGIJ 0.03 ABEFGIJ 0.03 CGHI 0.03
node 103 (anc. of terminals 13-21): G 0.91 BC 0.91 C 0.69 D 0.69 EG 0.67 BE 0.64 B 0.61 DF 0.61 AF 0.61 EJ 0.59 CF 0.59 A 0.56 BD 0.56 GI 0.56 CG 0.56 J 0.53 AB 0.53 AE 0.53 HI 0.51 EF 0.51 CJ 0.51 GJ 0.48 BCE 0.48 AG 0.48 DG 0.48 CE 0.48 DH 0.48 DE 0.45 GHJ 0.45 AI 0.45 CI 0.45 IJ 0.45 CD 0.45 EI 0.43 FJ 0.43 E 0.43 EFI 0.43 GH 0.43 BJ 0.43 I 0.43 ABC 0.43 AGJ 0.40 CH 0.37 BGI 0.37 FI 0.37 HJ 0.37 BG 0.37 AJ 0.37 BF 0.37 AC 0.37 DI 0.37 CEF 0.37 ABG 0.35 AFG 0.35 BGH 0.35 CFJ 0.35 EH 0.35 AD 0.35 CEH 0.35 BDG 0.35 BEG 0.35 DJ 0.35 ABD 0.35 BH 0.35 CFH 0.35 FGH 0.32 CEG 0.32 H 0.32 EFH 0.32 FHJ 0.32 AGH 0.32 CEI 0.32 CEJ 0.32 BI 0.32 AEG 0.32 BIJ 0.32 DEG 0.32 DGH 0.32 HIJ 0.32 EGI 0.32 FH 0.32 BFH 0.29 EGH 0.29 BDEF 0.29 ACI 0.29 DGI 0.29 BEJ 0.29 BFIJ 0.29 ACDF 0.29 CFGI 0.29 ACG 0.29 CFI 0.29 ADI 0.29 GIJ 0.29 ACE 0.29 EFJ 0.27 AEH 0.27 BDI 0.27 AH 0.27 BFG 0.27 EFG 0.27 AEF 0.27 BCH 0.27 CFG 0.27 DHI 0.27 CDJ 0.27 CGI 0.27 FGI 0.27 BCF 0.27 BCI 0.24 AFI 0.24 AIJ 0.24 CDGI 0.24 CGJ 0.24 ACD 0.24 DIJ 0.24 ABF 0.24 FG 0.24 CEFJ 0.24 ABI 0.24 BCGJ 0.24 ABCG 0.24 BCD 0.24 F 0.24 ABJ 0.24 DHJ 0.24 DEHI 0.24 DEI 0.24 BFJ 0.24 DFJ 0.24 EGIJ 0.24 ADE 0.21 BCJ 0.21 EIJ 0.21 ABE 0.21 ABEF 0.21 BEF 0.21 CGH 0.21 DEFJ 0.21 CDGJ 0.21 DEFI 0.21 ADGJ 0.21 AHI 0.21 BGIJ 0.21 ACF 0.21 BCGI 0.21 GHI 0.21 ABH 0.21 ABCE 0.21 BEFJ 0.21 DFH 0.21 ADEFG 0.21 CDGH 0.21 DGJ 0.21 ACDH 0.19 AGIJ 0.19 CHI 0.19 BHI 0.19 BCG 0.19 CDI 0.19 AEGJ 0.19 ADJ 0.19 CIJ 0.19 EHI 0.19 BEFH 0.19 AEIJ 0.19 AFH 0.19 BCFG 0.19 DFG 0.19 BDFJ 0.19 BEGJ 0.19 CEFG 0.19 AHJ 0.19 CHJ 0.19 BDH 0.19 ACEH 0.19 ABEFI 0.19 BFI 0.19 ABFJ 0.19 BEI 0.19 ACH 0.19 CDF 0.19 ACEI 0.19 BDF 0.19 ADFJ 0.16 CFGH 0.16 BFHJ 0.16 ADFGH 0.16 DEH 0.16 ACJ 0.16 ACFH 0.16 DEJ 0.16 ADEF 0.16 CDEF 0.16 DEF 0.16 CDG 0.16 ABFG 0.16 CDFJ 0.16 BCEH 0.16 ACGH 0.16 BDE 0.16 BEH 0.16 AEFG 0.16 BCFH 0.16 CDEGI 0.16 ACDE 0.16 ACFG 0.16 CDHJ 0.16 AEFJ 0.16 AFJ 0.16 ABGJ 0.16 FHI 0.16 BEFHI 0.16 BGJ 0.16 ADFG 0.16 FGJ 0.16 CDFI 0.16 AGHJ 0.16 FGHJ 0.13 CFHJ 0.13 ACEF 0.13 BCEJ 0.13 AFGH 0.13 ABHJ 0.13 ABIJ 0.13 FIJ 0.13 CGIJ 0.13 BGHJ 0.13 BCDE 0.13 CDE 0.13 ABEIJ 0.13 BEHI 0.13 CDFH 0.13 GHIJ 0.13 ACEG 0.13 EHJ 0.13 ABCJ 0.13 ABDI 0.13 ABFGI 0.13 BDFG 0.13 CDEG 0.13 BFGH 0.13 ACGI 0.13 CEGI 0.13 BCDFI 0.13 BDHI 0.13 CDFGH 0.13 ABDJ 0.13 ADGH 0.13 DFI 0.13 ACFI 0.13 CDIJ 0.13 AEFI 0.13 ABEGH 0.13 AGHI 0.13 EFHI 0.13 BEFIJ 0.13 ACEJ 0.13 DGIJ 0.13 ADG 0.13 AFGI 0.13 ACFGI 0.13 BDEI 0.13 AEGHJ 0.13 CFHI 0.13 ACHIJ 0.13 BDFGJ 0.13 ADF 0.13 FGHI 0.13 AFGIJ 0.11 BCIJ 0.11 AGI 0.11 EFHJ 0.11 BHIJ 0.11 ADEJ 0.11 DEGJ 0.11 BCEI 0.11 ABDGH 0.11 ABCDH 0.11 AEHI 0.11 BDGI 0.11 BCDJ 0.11 ACDHJ 0.11 ACDEJ 0.11 BFGJ 0.11 ADFHJ 0.11 AFGHJ 0.11 BEGH 0.11 BEFGI 0.11 AFHJ 0.11 EFGHI 0.11 AEFH 0.11 ACEGHIJ 0.11 BDJ 0.11 ADEH 0.11 ABGI 0.11 EGJ 0.11 BEFG 0.11 ABDH 0.11 AFIJ 0.11 BCHI 0.11 BFGIJ 0.11 CDHI 0.11 ABCEF 0.11 BDGH 0.11 DEHIJ 0.11 BCFJ 0.11 BGHI 0.11 EFGJ 0.11 ABFGJ 0.11 ABGHJ 0.11 BCGH 0.11 BCDEF 0.11 EGHI 0.11 BHJ 0.11 BFGHJ 0.11 BFGI 0.11 ACGJ 0.11 ACEFJ 0.11 DEFIJ 0.11 ABFH 0.11 DHIJ 0.11 DFGJ 0.11 ABCEH 0.11 BCDFJ 0.11 ABDE 0.11 BEFI 0.11 BEGI 0.11 FGIJ 0.11 DEGI 0.11 CEGJ 0.11 CEIJ 0.11 DEGH 0.11 ABCEJ 0.11 BGHIJ 0.11 AEI 0.11 ADFH 0.11 ABEHJ 0.11 DFIJ 0.11 BFHI 0.11 ABEFG 0.11 BEGIJ 0.11 ACEHI 0.11 ADFI 0.11 ABCI 0.11 CEHI 0.11 BCDI 0.08 ACEGHI 0.08 ACDFH 0.08 DGHI 0.08 BCFIJ 0.08 DEGIJ 0.08 ABFIJ 0.08 BCDH 0.08 ABEHI 0.08 ABDGI 0.08 CDFG 0.08 ABGH 0.08 DEFH 0.08 ABEH 0.08 BEFHIJ 0.08 ADEFGI 0.08 CHIJ 0.08 BEGHJ 0.08 ABCH 0.08 DFGHJ 0.08 ADEG 0.08 ABCF 0.08 BCDEG 0.08 CEFHI 0.08 ABCGJ 0.08 CEGHI 0.08 CDH 0.08 ACIJ 0.08 BDEJ 0.08 BDIJ 0.08 ADHI 0.08 BCFGI 0.08 BDEFJ 0.08 EHIJ 0.08 CFIJ 0.08 ABCFJ 0.08 AEJ 0.08 ABCDFJ 0.08 DFHI 0.08 CDEIJ 0.08 AGHIJ 0.08 CDEGJ 0.08 CEGHIJ 0.08 ABCEG 0.08 BCEGHI 0.08 BCDGJ 0.08 ABEI 0.08 ADHJ 0.08 ABDF 0.08 ACFJ 0.08 ACHI 0.08 BCEGJ 0.08 AFHI 0.08 ABFI 0.08 ACDGH 0.08 BCFGH 0.08 ADH 0.08 BEIJ 0.08 ABDHJ 0.08 BCGHI 0.08 CEHIJ 0.08 AFGHI 0.08 CEFI 0.08 DEFGJ 0.08 ACDEF 0.08 BCEFJ 0.08 BDFI 0.08 BDFGI 0.08 AFHIJ 0.08 ABCD 0.08 DEFGH 0.08 BEFGIJ 0.08 AEFHJ 0.08 ADEFJ 0.08 ACHJ 0.08 EGHJ 0.08 DFHJ 0.08 BCEFIJ 0.08 FHIJ 0.08 ACEGHJ 0.08 DEHJ 0.08 CDGHJ 0.08 BDEFG 0.08 ABCDF 0.08 CEHJ 0.08 BDEFH 0.08 ACDFI 0.08 DEFHI 0.08 FGHIJ 0.08 ACGHJ 0.08 ACEGH 0.08 BDFH 0.08 ABCHJ 0.08 BDEG 0.08 AEGHI 0.08 BCFI 0.08 ADGHI 0.08 ABGHI 0.05 CEFGI 0.05 CDEFG 0.05 ACDEG 0.05 ADFHIJ 0.05 BCDFG 0.05 DFGIJ 0.05 ABDEFI 0.05 ACEFH 0.05 ACDEI 0.05 ABCDFH 0.05 CDEGH 0.05 BCEF 0.05 ABDEFJ 0.05 CFGHJ 0.05 ABDG 0.05 BDHJ 0.05 BCEG 0.05 ABEFH 0.05 BCGIJ 0.05 BDFIJ 0.05 ABDIJ 0.05 DEFG 0.05 BCDFGI 0.05 ACDHI 0.05 ACDJ 0.05 ACGHI 0.05 ACFHIJ 0.05 BCDG 0.05 ADEFGH 0.05 ACEGJ 0.05 ADEFH 0.05 BCEIJ 0.05 ABDFI 0.05 CEFH 0.05 BCEFG 0.05 ABCEI 0.05 ADEGI 0.05 ADEI 0.05 ABCFI 0.05 BCFHJ 0.05 AHIJ 0.05 AEGI 0.05 ABHIJ 0.05 ABEFGI 0.05 CDEFI 0.05 ACEGI 0.05 CDFIJ 0.05 BEGHIJ 0.05 BCDEGJ 0.05 EFHIJ 0.05 BCEGH 0.05 ABDFGHJ 0.05 ACEFGI 0.05 DFHIJ 0.05 ACDEFGJ 0.05 ADEGH 0.05 BDEGI 0.05 BCDFGH 0.05 ACEFHI 0.05 BCHJ 0.05 ABCFH 0.05 CFGHI 0.05 BEFGH 0.05 ADEHI 0.05 BDEFGH 0.05 ABCEGI 0.05 BCDEI 0.05 ABFGHJ 0.05 BDFGH 0.05 ACDHIJ 0.05 ABDEIJ 0.05 ACDFHJ 0.05 BCDFHI 0.05 BDEGH 0.05 ACEFIJ 0.05 ABCEGJ 0.05 ABCDFG 0.05 ABDGJ 0.05 DGHJ 0.05 BEHIJ 0.05 BDEFI 0.05 BDEHJ 0.05 ACEFGH 0.05 ACGIJ 0.05 BEFGHI 0.05 CEFGHJ 0.05 ACDI 0.05 BCEFI 0.05 ABEG 0.05 ABDEFH 0.05 CFGIJ 0.05 CDEFIJ 0.05 AEFHI 0.05 DFGI 0.05 BCEHI 0.05 BDEGJ 0.05 ABCDE 0.05 ABEFGJ 0.05 ABCHI 0.05 ADFIJ 0.05 ABHI 0.05 BCDGH 0.05 AEHJ 0.05 ACFIJ 0.05 ADHIJ 0.05 CGHIJ 0.05 EFGI 0.05 BFHIJ 0.05 CEGH 0.05 ADEGJ 0.05 CDEH 0.05 BDGHI 0.05 BCDHJ 0.05 BEFGHJ 0.05 AFGJ 0.05 BDEGHI 0.05 ACDFJ 0.05 ADIJ 0.05 BCEFGJ 0.05 CDEJ 0.05 ABEJ 0.05 EFGIJ 0.05 CDEI 0.05 BCFGIJ 0.05 BCDEGH 0.05 DEGHJ 0.05 CEFGH 0.05 ACDGJ 0.05 BCDEIJ 0.05 BEFGJ 0.05 BCDFGJ 0.05 BCFHIJ 0.05 BCGHJ 0.05 ABDEG 0.05 ABDFH 0.05 CDEHIJ 0.05 ADFHI 0.05 BCDEFI 0.05 ABDEF 0.05 AEGH 0.05 ABCEFH 0.05 ACDEH 0.05 EFGH 0.05 BCDF 0.05 ABCEFHJ 0.03 ABDFGH 0.03 ACDG 0.03 DEGHIJ 0.03 BDEIJ 0.03 ABCDFGJ 0.03 CFGJ 0.03 ACDFGI 0.03 ACDFIJ 0.03 AFGHIJ 0.03 BDEHIJ 0.03 AEFIJ 0.03 ABDEGI 0.03 AEFGHJ 0.03 ABCDEGIJ 0.03 BCHIJ 0.03 ABCFGJ 0.03 BDGIJ 0.03 ABCEHI 0.03 BCFGHI 0.03 ABDGHI 0.03 ABCDEFI 0.03 BDFHJ 0.03 BEHJ 0.03 AEFGH 0.03 BCDGIJ 0.03 CDEFHI 0.03 ABCEFGIJ 0.03 BCGHIJ 0.03 ABCDEJ 0.03 BCFGJ 0.03 AEGHIJ 0.03 ACDFGHJ 0.03 ABEFIJ 0.03 ACDEFHI 0.03 ACFHJ 0.03 BFGHI 0.03 CDFGHI 0.03 ABEGHJ 0.03 ACDFG 0.03 CDGIJ 0.03 CDEFGI 0.03 ABEGI 0.03 ABCDI 0.03 DEFGI 0.03 BCEFH 0.03 CDEFGH 0.03 CEGIJ 0.03 ABCDHJ 0.03 ABCDGIJ 0.03 ACEFGHI 0.03 ABCEHJ 0.03 ABDEFHI 0.03 ABFGIJ 0.03 BDEFIJ 0.03 ABCEFGHJ 0.03 BCEFGIJ 0.03 ADFGHJ 0.03 BCDFH 0.03 ADFGHIJ 0.03 CEFGJ 0.03 BCDFHIJ 0.03 ABEGIJ 0.03 CGHJ 0.03 BFGHIJ 0.03 ACEIJ 0.03 DEIJ 0.03 ABCGH 0.03 CDGHIJ 0.03 ACDEGHJ 0.03 ADEFI 0.03 ABCDG 0.03 ABCDIJ 0.03 ADEFGHJ 0.03 BCDFHJ 0.03 BCEHIJ 0.03 AEHIJ 0.03 ABCHIJ 0.03 DFGH 0.03 BCEFHJ 0.03 CGHI 0.03 ACDEFGHJ 0.03 CDFGJ 0.03 BDEFGHIJ 0.03 BCDEGI 0.03 CEFGHIJ 0.03 ABCDEFJ 0.03 BDEHI 0.03 CEGHJ 0.03 ACFGIJ 0.03 BDFHI 0.03 AEFGIJ 0.03 BEFHJ 0.03 ACFGH 0.03 DEFHIJ 0.03 ACFGHIJ 0.03 BCDEGHI 0.03 ABFHJ 0.03 ACEFHIJ 0.03 ACEHJ 0.03 ABCFHIJ 0.03 AEFGHIJ 0.03 ABDFG 0.03 CEFGIJ 0.03 AEGIJ 0.03 BCEGI 0.03 ADEGHIJ 0.03 AEFGJ 0.03 ADFGI 0.03 ACDEFI 0.03 ABCEFGJ 0.03 CDEHI 0.03 ABCDEHJ 0.03 BCDHIJ 0.03 ABEGJ 0.03 ABFGHI 0.03 BDGHJ 0.03 AEFHIJ 0.03 ABCEFGI 0.03 ABEFHJ 0.03 ABDGHJ 0.03 BCDEFG 0.03 ABCGHI 0.03 ABEFGHJ 0.03 ACFGJ 0.03 CDFGIJ 0.03 BCDGI 0.03 ADEIJ 0.03 CDEFHJ 0.03 ADGI 0.03 ACDEGJ 0.03 ACDEFH 0.03 CDFGI 0.03 BCDEGIJ 0.03 ADEHJ 0.03 ABCDEFGIJ 0.03 ABCDFGH 0.03 ABCDGJ 0.03 CDEFH 0.03 ACGHIJ 0.03 AEFGI 0.03 ACDGHIJ 0.03 BCDGHJ 0.03 DEFHJ 0.03 CDFHIJ 0.03 ACDEFG 0.03 BCDEJ 0.03 BCDHI 0.03 ABDEFGHIJ 0.03 ABCDEHI 0.03 BEGHI 0.03 ADGIJ 0.03 ACDGIJ 0.03 ABFHIJ 0.03 ABDFJ 0.03 ABCFGI 0.03 BCFHI 0.03 ABCEFG 0.03 BCEFHIJ 0.03 ACEFI 0.03 ACDEGH 0.03 ACEFHJ 0.03 ABDHI 0.03 CEFIJ 0.03 ADEFIJ 0.03 ABDGIJ 0.03 ABEFHI 0.03 BCEFGI 0.03 ACDFGH 0.03 ADGHJ 0.03 ABGHIJ 0.03 BDFGIJ 0.03 CDEHJ 0.03 EFIJ 0.03 ABDEFGH 0.03 ABEFGIJ 0.03 BDGJ 0.03 ABEFGH 0.03 ABCDFHI 0.03 ABDFHIJ 0.03
node 104 (anc. of terminals 3-21): I 0.69 C 0.64 HI 0.64 AE 0.61 CH 0.61 F 0.59 BC 0.56 EG 0.56 GI 0.53 B 0.51 EI 0.51 AD 0.51 DH 0.51 FJ 0.51 BG 0.51 E 0.51 DG 0.51 J 0.51 AC 0.48 CD 0.48 CFI 0.48 CF 0.48 AF 0.45 CI 0.45 CGI 0.45 G 0.45 EF 0.43 CE 0.43 CJ 0.43 CG 0.43 BD 0.43 AH 0.43 IJ 0.43 BJ 0.43 ADF 0.43 ADE 0.43 ABC 0.40 DI 0.40 CHI 0.40 FG 0.40 CEI 0.40 AB 0.40 GH 0.40 HJ 0.40 D 0.40 EJ 0.37 BDI 0.37 DJ 0.37 BFH 0.37 AHI 0.37 DGH 0.37 CEJ 0.37 EFG 0.37 EIJ 0.37 FH 0.35 GIJ 0.35 EGJ 0.35 AG 0.35 BEG 0.35 BEF 0.35 DFG 0.35 BF 0.35 DF 0.35 EGI 0.32 ABG 0.32 FI 0.32 BCF 0.32 BH 0.32 BCJ 0.32 BGH 0.32 H 0.32 DGJ 0.32 DGI 0.32 DEG 0.32 BE 0.32 BDE 0.32 CDG 0.32 DEF 0.29 GHJ 0.29 CIJ 0.29 A 0.29 CFG 0.29 BIJ 0.29 AEGJ 0.29 BCDE 0.29 ACGJ 0.29 DE 0.29 ACH 0.29 BCI 0.29 FHI 0.29 AGH 0.29 BCH 0.27 EHJ 0.27 GHI 0.27 BDF 0.27 BFJ 0.27 BI 0.27 BCD 0.27 EH 0.27 ACD 0.27 DFH 0.27 BCFG 0.27 BFG 0.27 ACJ 0.27 DIJ 0.27 AFG 0.27 AEGH 0.24 DEFH 0.24 ACEG 0.24 FIJ 0.24 ABD 0.24 CDJ 0.24 AFI 0.24 DHJ 0.24 CEFH 0.24 DHI 0.24 BEFH 0.24 BDEF 0.24 ACE 0.24 GJ 0.24 EHI 0.24 BDG 0.24 HIJ 0.24 AEIJ 0.24 BCE 0.24 BCG 0.21 BFGI 0.21 BEJ 0.21 FHJ 0.21 ABGI 0.21 BCGHJ 0.21 ADI 0.21 AGJ 0.21 ADFG 0.21 ADG 0.21 BDH 0.21 AEI 0.21 BGHI 0.21 AEF 0.21 AJ 0.21 CFH 0.21 CEGH 0.21 EFJ 0.21 CDIJ 0.21 CEF 0.21 CEH 0.21 AGI 0.21 BEHI 0.21 AEFG 0.21 ADEG 0.21 DEI 0.21 EFH 0.21 CGJ 0.21 CFGI 0.19 ABH 0.19 CDF 0.19 AFIJ 0.19 EGH 0.19 CFGH 0.19 DEGH 0.19 DFI 0.19 ABF 0.19 FGJ 0.19 EFHJ 0.19 ABDFGJ 0.19 CHJ 0.19 BFI 0.19 ACG 0.19 BCFI 0.19 AIJ 0.19 ACF 0.19 BEFG 0.19 BHJ 0.19 BCHI 0.19 FGH 0.19 AI 0.19 ACGH 0.19 BFIJ 0.19 ABDH 0.19 CEG 0.19 ACIJ 0.19 CFHJ 0.19 EFGI 0.16 CGHIJ 0.16 AGHI 0.16 ABJ 0.16 DEGI 0.16 BGJ 0.16 ADFJ 0.16 ABCI 0.16 ADHI 0.16 ACEI 0.16 BHIJ 0.16 CDGJ 0.16 BEFJ 0.16 FGHIJ 0.16 BEGH 0.16 ADGHJ 0.16 ABCH 0.16 BCDF 0.16 BDEG 0.16 EFGJ 0.16 BEFGI 0.16 ABFGH 0.16 BCGJ 0.16 DFHJ 0.16 ACDGJ 0.16 CEHI 0.16 AEFI 0.16 BCEG 0.16 BDEI 0.16 DGIJ 0.16 ABCG 0.16 DEFJ 0.16 CFJ 0.16 EFI 0.16 CDI 0.16 CEGI 0.16 BEGJ 0.16 BCGI 0.16 ABGH 0.16 ABGHI 0.16 ACI 0.16 ADH 0.16 FGI 0.16 AGHJ 0.16 ABCE 0.16 ABDF 0.16 BEIJ 0.16 ABE 0.16 BEFI 0.16 CGHJ 0.16 AEFGH 0.16 AHJ 0.16 ACEH 0.16 EGHJ 0.16 CDFGI 0.16 FGHJ 0.16 EGIJ 0.16 BCDFH 0.13 ADGJ 0.13 ACDG 0.13 ABDFI 0.13 AFH 0.13 DGHJ 0.13 BDJ 0.13 ADHJ 0.13 BDEJ 0.13 BDFJ 0.13 BEI 0.13 CDH 0.13 AFJ 0.13 AGIJ 0.13 BDFG 0.13 AEG 0.13 ACDE 0.13 CEFG 0.13 ACEHJ 0.13 EFHI 0.13 GHIJ 0.13 AEJ 0.13 ADGH 0.13 CEIJ 0.13 ADEF 0.13 CHIJ 0.13 ACDEF 0.13 CEFJ 0.13 BCIJ 0.13 DEJ 0.13 CDGHJ 0.13 CGH 0.13 BHI 0.13 AEGHJ 0.13 BGI 0.13 CDEFJ 0.13 AEHJ 0.13 CFHI 0.13 ABDE 0.13 ABEF 0.13 ABEH 0.13 CFIJ 0.13 DEFI 0.13 AEFHI 0.13 BCDH 0.11 BCFGHI 0.11 AFHJ 0.11 BFGIJ 0.11 CDFH 0.11 BCDEFJ 0.11 BDFI 0.11 EHIJ 0.11 ACEGJ 0.11 CFGHJ 0.11 BCEH 0.11 EFGIJ 0.11 ABFJ 0.11 DFGH 0.11 ACHJ 0.11 ABFG 0.11 EGHI 0.11 AFGH 0.11 ACEJ 0.11 ACDFJ 0.11 ABCFI 0.11 ABEFIJ 0.11 BGHJ 0.11 ABCFIJ 0.11 AEH 0.11 AEHI 0.11 CFGJ 0.11 CEFI 0.11 ABGIJ 0.11 CDEGJ 0.11 CDHI 0.11 FGIJ 0.11 BCDJ 0.11 AHIJ 0.11 BDFH 0.11 DEGIJ 0.11 ABDGH 0.11 CFHIJ 0.11 ABCEF 0.11 ACFHI 0.11 ACFI 0.11 CEFGI 0.11 BCFGJ 0.11 DEH 0.11 ACDEG 0.11 EFIJ 0.11 ACDIJ 0.11 CDGH 0.11 BCDI 0.11 BCGHI 0.11 ACEFHI 0.11 ABCEJ 0.11 BEGI 0.11 FHIJ 0.11 ABCDHJ 0.11 EFGH 0.11 BDFHI 0.11 ABCD 0.11 AFGJ 0.11 ABEG 0.11 CDEGH 0.11 ABCJ 0.11 ADFI 0.11 BCEFHI 0.11 ADEGJ 0.11 CGHI 0.11 BCDEF 0.11 BDFIJ 0.11 BCDEJ 0.11 ABDGJ 0.11 BEH 0.11 CEFGIJ 0.11 ABCEG 0.11 AEFJ 0.11 BCGH 0.11 ACDHI 0.11 ABGHJ 0.11 CFGHI 0.11 DFJ 0.08 BEGIJ 0.08 ABEFG 0.08 ABCEIJ 0.08 CGIJ 0.08 DEHI 0.08 ABEFGI 0.08 BCDHI 0.08 ABCGI 0.08 CDEI 0.08 CEFGJ 0.08 ABDEFI 0.08 ABHIJ 0.08 ABCDFIJ 0.08 DEHJ 0.08 BCEJ 0.08 EGHIJ 0.08 BDGH 0.08 CEGJ 0.08 ABDFJ 0.08 ADJ 0.08 BDEH 0.08 CDGIJ 0.08 CDFG 0.08 CDHJ 0.08 BCEGJ 0.08 ABCDEG 0.08 EFGHJ 0.08 ABI 0.08 ACEF 0.08 DEIJ 0.08 ADGI 0.08 ACFGI 0.08 ACEIJ 0.08 CEGHIJ 0.08 BCEFG 0.08 CEFIJ 0.08 ABCGH 0.08 BCGIJ 0.08 BEFGJ 0.08 CDFHJ 0.08 ACEFI 0.08 ABFI 0.08 ACDFI 0.08 ACDFIJ 0.08 DGHI 0.08 ABEFI 0.08 BFHI 0.08 BEFHIJ 0.08 AFGHJ 0.08 BCDEG 0.08 ABFGHI 0.08 EFHIJ 0.08 ADFGIJ 0.08 ABCDJ 0.08 ACFGH 0.08 BEFHI 0.08 BFGJ 0.08 ADEFG 0.08 ACFG 0.08 ABDFH 0.08 ABIJ 0.08 AEFH 0.08 BDGJ 0.08 BCDEI 0.08 DEFIJ 0.08 ABDI 0.08 BCGHIJ 0.08 ABEFH 0.08 ABEJ 0.08 ACDGI 0.08 ACFH 0.08 ABFGIJ 0.08 ADFHI 0.08 ABCFH 0.08 CDEH 0.08 ABDG 0.08 DHIJ 0.08 BDEHI 0.08 BCFGH 0.08 ACDH 0.08 ACDFG 0.08 ABCDFH 0.08 ACEGH 0.08 AGHIJ 0.08 ACDF 0.08 ABCHIJ 0.08 ABDHI 0.08 BCDGHJ 0.08 CEHIJ 0.08 ADEI 0.08 FGHI 0.08 BDFGJ 0.08 BDEFH 0.08 BDGHJ 0.08 BDFGI 0.08 AFGI 0.08 ABCEH 0.08 ADEFI 0.08 BEFHJ 0.08 BDHI 0.08 BCFJ 0.08 DEGHJ 0.08 CDEFI 0.05 ADHIJ 0.05 BEFGHJ 0.05 CDFGJ 0.05 ACGHI 0.05 AEHIJ 0.05 ADFGJ 0.05 DEFGJ 0.05 AEGIJ 0.05 CDFJ 0.05 BEFIJ 0.05 BDGI 0.05 CEGIJ 0.05 CEFGHI 0.05 ACDJ 0.05 ABFH 0.05 ADEH 0.05 ACDHIJ 0.05 ABDEI 0.05 DFHIJ 0.05 ACEFGHJ 0.05 BCDFI 0.05 ACFGJ 0.05 BCEI 0.05 BFGHI 0.05 ACHI 0.05 CDEG 0.05 ACGIJ 0.05 ACEHIJ 0.05 ABEGI 0.05 CDHIJ 0.05 BCDIJ 0.05 ACDEFI 0.05 ABDEFH 0.05 CDFI 0.05 ABCFHI 0.05 BCDG 0.05 AEFGIJ 0.05 BCEFGH 0.05 CDEHJ 0.05 ACEFG 0.05 ACDFGIJ 0.05 ABGJ 0.05 ABCDGJ 0.05 BGIJ 0.05 BDEFJ 0.05 ADFHJ 0.05 ABDGI 0.05 DEGJ 0.05 ABDFGH 0.05 ABDEFIJ 0.05 CDEFH 0.05 ABCIJ 0.05 ACDEFJ 0.05 ABCDG 0.05 DEFG 0.05 ACEFGHI 0.05 ABCDEI 0.05 DEFGHI 0.05 DEFGH 0.05 BCFH 0.05 BCHJ 0.05 BDEFG 0.05 BEFGHI 0.05 EFGHIJ 0.05 CDEGI 0.05 ACEGI 0.05 DFGIJ 0.05 ADFIJ 0.05 ABDEGH 0.05 ABCDI 0.05 ABDFG 0.05 BEGHI 0.05 ACHIJ 0.05 AFHI 0.05 ACEFJ 0.05 ABCDH 0.05 ADFH 0.05 ACEFHJ 0.05 BCFIJ 0.05 ABDEGIJ 0.05 ABCHJ 0.05 BCDEIJ 0.05 BDIJ 0.05 DEFHIJ 0.05 BFGH 0.05 ABEIJ 0.05 ABDEIJ 0.05 ACGHIJ 0.05 CDEHIJ 0.05 BCHIJ 0.05 BCEFI 0.05 DFHI 0.05 BCDGJ 0.05 BDHJ 0.05 BEHIJ 0.05 ABDEFGIJ 0.05 DFGHJ 0.05 BCEFJ 0.05 AFGHIJ 0.05 ABCF 0.05 ACEFGJ 0.05 ABDGHI 0.05 ABHJ 0.05 CEFHJ 0.05 BCEFGI 0.05 EFGHI 0.05 BDEFHI 0.05 CDFGHI 0.05 ADEGI 0.05 ABFGI 0.05 BCEIJ 0.05 CDEJ 0.05 BCFGI 0.05 DEHIJ 0.05 BCDHJ 0.05 DFGJ 0.05 AEGHI 0.05 BCDGH 0.05 ABCHI 0.05 ABEGJ 0.05 BDEGHI 0.05 BDGIJ 0.05 ABCDF 0.05 AEGI 0.05 ACGHJ 0.03 ABCDEFHI 0.03 ABCFGJ 0.03 ABDFGHI 0.03 ADEFJ 0.03 ABDEH 0.03 ABCDEHJ 0.03 BDEGJ 0.03 ABEFGHJ 0.03 BFGHJ 0.03 BDEFHJ 0.03 ABDEFJ 0.03 ADGIJ 0.03 ADEFHIJ 0.03 ACDFH 0.03 ACEFHIJ 0.03 ACDEGH 0.03 ABCEHIJ 0.03 BCDEGJ 0.03 CDFHI 0.03 ACDEFG 0.03 CDFIJ 0.03 ABDGIJ 0.03 CEGHJ 0.03 ABFHI 0.03 ACEFH 0.03 CDGI 0.03 CDGHI 0.03 ADEGHI 0.03 BCEFHJ 0.03 BCEF 0.03 ACEHI 0.03 ABDEJ 0.03 AEFIJ 0.03 BCDEH 0.03 CDEFGIJ 0.03 ABEFJ 0.03 ABDEFGH 0.03 ABFIJ 0.03 ABEGH 0.03 ADEFGHJ 0.03 BCDGHIJ 0.03 BGHIJ 0.03 ADEFHI 0.03 DEFHI 0.03 ABDEGJ 0.03 CDEFG 0.03 ABCEGHJ 0.03 ACDEGHJ 0.03 BDFHJ 0.03 BCDFHJ 0.03 ABCDFJ 0.03 CDFHIJ 0.03 ACEFGI 0.03 BCEGHIJ 0.03 ADEGIJ 0.03 BDGHI 0.03 BCEHI 0.03 ABCGHJ 0.03 ABDFHJ 0.03 BCDEGI 0.03 CDE 0.03 CEFHIJ 0.03 BCFHI 0.03 CDGHIJ 0.03 ACDEGIJ 0.03 ACDEFHIJ 0.03 ABCFGHJ 0.03 BDEHIJ 0.03 ACDFGHIJ 0.03 BDFGH 0.03 BCDFHIJ 0.03 ADEHJ 0.03 CEHJ 0.03 ABCDEIJ 0.03 ABCDEF 0.03 ADEGHJ 0.03 ABCDGHJ 0.03 CFGIJ 0.03 AEGHIJ 0.03 ADIJ 0.03 ADEGH 0.03 ABCFJ 0.03 ACDEHI 0.03 CEFGH 0.03 BDEGIJ 0.03 DEFGI 0.03 BCDFHI 0.03 ABCDEFHJ 0.03 ABCDGHIJ 0.03 CDFGH 0.03 ABCDIJ 0.03 ABCDEFI 0.03 ABCEGH 0.03 ADFHIJ 0.03 ABCGJ 0.03 BDEGH 0.03 ACDI 0.03 DFIJ 0.03 BCEHIJ 0.03 BDEFGIJ 0.03 BDEHJ 0.03 BCDEFGJ 0.03 BCEGHJ 0.03 CDEFGHJ 0.03 ACDEFGJ 0.03 BCEGHI 0.03 ADEFH 0.03 CDFGIJ 0.03 ABDEF 0.03 BFHJ 0.03 ACEFIJ 0.03 ABDEG 0.03 AEFGHJ 0.03 ABHI 0.03 ACEGIJ 0.03 ABCGIJ 0.03 BDEFI 0.03 ABCDE 0.03 BEFGIJ 0.03 DEGHI 0.03 BDFHIJ 0.03 BCDFIJ 0.03 ABCDFGH 0.03 ABDEHIJ 0.03 BDEFGH 0.03 CEGHI 0.03 ABCEFJ 0.03 ABCEHJ 0.03 ACDFHIJ 0.03 BCDEGH 0.03 ADGHI 0.03 BCDEHIJ 0.03 ACDEFGHJ 0.03 ABEHJ 0.03 CEFGHJ 0.03 CDEFGH 0.03 ABCEFGJ 0.03 ACFHIJ 0.03 DEFHJ 0.03 DFGHIJ 0.03 ABDGHJ 0.03 ABCEFHI 0.03 ADEJ 0.03 CDEGIJ 0.03 ACDGIJ 0.03 ACDEI 0.03 BCDEGIJ 0.03 ABDFGI 0.03 BCEFIJ 0.03 BCDGI 0.03 ABEI 0.03 AFGIJ 0.03 DFGHI 0.03 ADFGH 0.03 ABDJ 0.03 ACDGHJ 0.03 ABCDEHI 0.03 ABCFG 0.03 ADEFGI 0.03 ABCEHI 0.03 BCDFGHI 0.03 CDEHI 0.03 BDEFGHJ 0.03 ABCEGHI 0.03 CEFHI 0.03 BDEFGJ 0.03 BCEFH 0.03 BFHIJ 0.03 ABCDEGH 0.03 ACDEFH 0.03 ABFGHJ 0.03 BCDGIJ 0.03 ABCDHIJ 0.03 CDEIJ 0.03 ADEFGJ 0.03 ABEHI 0.03 DGHIJ 0.03 AEFGHI 0.03 CFGHIJ 0.03 ACGI 0.03 ABEFGJ 0.03 AEFHJ 0.03 ABFHJ 0.03 ACEGHIJ 0.03 ADEIJ 0.03 ABEFGH 0.03 BCFGHJ 0.03 ABCDEGI 0.03 CDEF 0.03 BCDEHI 0.03 ACFIJ 0.03 CDEFGJ 0.03 BDHIJ 0.03 BCEFGJ 0.03
node 105 (anc. of terminals 3-41): GI 0.64 AB 0.61 E 0.61 GJ 0.61 GH 0.61 EI 0.61 EG 0.56 I 0.56 CIJ 0.53 B 0.53 BI 0.51 C 0.51 BC 0.51 DH 0.48 AE 0.48 IJ 0.48 DG 0.48 CF 0.45 EGJ 0.45 AG 0.45 BF 0.45 BJ 0.45 CD 0.45 FH 0.43 D 0.43 AD 0.43 G 0.43 CE 0.43 HJ 0.43 CI 0.43 DI 0.40 CGJ 0.40 CGI 0.40 AH 0.40 DF 0.40 A 0.37 CFI 0.37 FGI 0.37 CJ 0.37 CFG 0.37 AC 0.37 GHI 0.37 BH 0.37 ADG 0.37 BFG 0.37 CHI 0.37 J 0.37 BEG 0.37 CH 0.37 BE 0.37 BD 0.37 EFJ 0.37 DJ 0.37 EH 0.37 CG 0.35 ADF 0.35 ABC 0.35 F 0.35 CEF 0.35 BGJ 0.35 AF 0.35 BDG 0.35 HI 0.35 ACJ 0.32 ACH 0.32 EF 0.32 DEG 0.32 DEI 0.32 BCJ 0.32 FJ 0.32 CDE 0.32 CDJ 0.29 AFI 0.29 ADJ 0.29 DIJ 0.29 CGH 0.29 GIJ 0.29 CFGH 0.29 FGH 0.29 FG 0.29 AEG 0.29 BG 0.29 ABCI 0.29 AFH 0.29 CDI 0.29 BDFH 0.29 BHI 0.29 FI 0.27 AJ 0.27 DFI 0.27 BDH 0.27 BDF 0.27 AEH 0.27 BDE 0.27 ADH 0.27 CFIJ 0.27 BFIJ 0.27 ACG 0.27 AHI 0.27 BEI 0.27 ABF 0.27 BEH 0.27 CEG 0.27 GHJ 0.27 ACF 0.27 FGJ 0.27 AGH 0.27 BEF 0.27 CGHI 0.24 CFGI 0.24 CGHJ 0.24 ABE 0.24 EFIJ 0.24 FHI 0.24 AFJ 0.24 AEF 0.24 DGI 0.24 EFG 0.24 AEGH 0.24 CEH 0.24 EJ 0.24 BCG 0.24 CHIJ 0.24 BGI 0.24 ABDF 0.24 AGJ 0.24 H 0.24 EFI 0.24 BEFI 0.24 ACI 0.24 EGH 0.24 DGH 0.21 DE 0.21 EFH 0.21 CFJ 0.21 CEJ 0.21 FHJ 0.21 BDFJ 0.21 DFHJ 0.21 ABD 0.21 EFGH 0.21 ADEF 0.21 BCI 0.21 ACDJ 0.21 CDF 0.21 FIJ 0.21 ABFG 0.21 AEIJ 0.21 ADFJ 0.21 ABH 0.21 BCHI 0.21 CEI 0.21 EGI 0.21 BGH 0.21 AI 0.21 ACIJ 0.21 AFGH 0.21 CDIJ 0.21 BCF 0.21 BCGI 0.21 BCH 0.21 ACE 0.19 CDG 0.19 EHJ 0.19 BCEH 0.19 AHJ 0.19 BCDG 0.19 ACD 0.19 ABG 0.19 AEJ 0.19 BGHI 0.19 BCEF 0.19 EIJ 0.19 DFG 0.19 AEI 0.19 AFG 0.19 ABDEF 0.19 BCDI 0.19 CHJ 0.19 AEFI 0.19 DHJ 0.19 BCEI 0.19 BCE 0.19 DHI 0.19 CFH 0.19 ABCEF 0.19 BCEG 0.19 BDI 0.19 BIJ 0.19 ABCE 0.19 BDJ 0.19 ABDH 0.19 BDFI 0.19 DGHI 0.19 AFGJ 0.19 ABDJ 0.19 BCD 0.19 AFHJ 0.19 CFGJ 0.19 ABCG 0.19 CEFH 0.16 EHIJ 0.16 DEH 0.16 ADGH 0.16 CDGI 0.16 CEFGJ 0.16 BEFGJ 0.16 ABDG 0.16 ADE 0.16 ABI 0.16 CDH 0.16 AEFH 0.16 AFIJ 0.16 DFHIJ 0.16 BCDE 0.16 DEGJ 0.16 AEFG 0.16 ACEG 0.16 BDHJ 0.16 BCDJ 0.16 ABEH 0.16 HIJ 0.16 ABDFI 0.16 ADI 0.16 BCDH 0.16 DFGH 0.16 AIJ 0.16 AEFHI 0.16 ACEF 0.16 ACDG 0.16 DFJ 0.16 CEHI 0.16 BEFJ 0.16 DEF 0.16 ABEJ 0.16 BFH 0.16 DEJ 0.16 CDGH 0.16 BFI 0.13 AEFIJ 0.13 DFGHI 0.13 CEFG 0.13 ADGJ 0.13 BCEJ 0.13 ABDI 0.13 AEHI 0.13 BFJ 0.13 DGHJ 0.13 BCGH 0.13 BGIJ 0.13 BEFIJ 0.13 BEHI 0.13 DFH 0.13 ACFI 0.13 BDEJ 0.13 EFHI 0.13 DGJ 0.13 ACFH 0.13 ACEI 0.13 ABEFG 0.13 BFGH 0.13 GHIJ 0.13 DFIJ 0.13 ACGH 0.13 AEFJ 0.13 DEGHIJ 0.13 BHJ 0.13 CFHI 0.13 AGI 0.13 BCFG 0.13 ACGIJ 0.13 ACDHI 0.13 ABFH 0.13 CEHIJ 0.13 CDFJ 0.13 CDHJ 0.13 BHIJ 0.13 ACHIJ 0.13 CDFI 0.13 CEFIJ 0.13 CEHJ 0.13 ABJ 0.13 CEGI 0.13 CDFIJ 0.13 EFGIJ 0.13 ABCH 0.13 BCEHI 0.13 CEIJ 0.13 BDEF 0.13 ACEH 0.13 AGHJ 0.13 FGHJ 0.13 ACEFI 0.13 BCEGI 0.11 BCEGJ 0.11 ABFGI 0.11 BCDHJ 0.11 CDEI 0.11 ABFJ 0.11 CDEH 0.11 DEGH 0.11 CEFHI 0.11 ABCD 0.11 DEFGI 0.11 ADFGJ 0.11 BCDGJ 0.11 BEFG 0.11 AEFGHI 0.11 AEGJ 0.11 ADHJ 0.11 AFHI 0.11 BCFIJ 0.11 BCDF 0.11 DFGI 0.11 AHIJ 0.11 BFGI 0.11 ACHI 0.11 ABCGH 0.11 ABCJ 0.11 ABHJ 0.11 ACEFH 0.11 AGHI 0.11 AEGHJ 0.11 CDEIJ 0.11 BCFH 0.11 EGIJ 0.11 BDFG 0.11 DHIJ 0.11 BCDHI 0.11 FGHIJ 0.11 ABHI 0.11 ABEGJ 0.11 ABCGJ 0.11 BEGJ 0.11 DFGJ 0.11 ACGJ 0.11 BCEGH 0.11 BDEG 0.11 BEFGH 0.11 DEGIJ 0.11 ACDE 0.11 FHIJ 0.11 ABCFJ 0.11 BCFJ 0.11 FGIJ 0.11 CEFI 0.11 CDFH 0.11 ADFGH 0.11 DGIJ 0.11 BCDEI 0.11 ADFG 0.11 BGHIJ 0.11 BCIJ 0.11 ABDEHI 0.11 BEGHI 0.11 CEFJ 0.11 BEJ 0.11 ACFG 0.08 ACDGJ 0.08 CEGH 0.08 BDGH 0.08 DFGHIJ 0.08 BCEIJ 0.08 CEGHJ 0.08 DEFHI 0.08 BCEFG 0.08 ABCDEHJ 0.08 AFGHJ 0.08 ABGJ 0.08 ABFI 0.08 ACEFJ 0.08 BCDFHI 0.08 ACGHJ 0.08 BEFH 0.08 ABEG 0.08 EGHI 0.08 CEGHI 0.08 CFHJ 0.08 BDGIJ 0.08 BCFGH 0.08 ABCDHI 0.08 BFHI 0.08 BDEFJ 0.08 AGIJ 0.08 EGHIJ 0.08 ADGI 0.08 ABCHI 0.08 ACDH 0.08 ABFIJ 0.08 ACEGJ 0.08 DEHIJ 0.08 ACEFG 0.08 EHI 0.08 BCGHI 0.08 EFGI 0.08 BFGJ 0.08 CDGJ 0.08 ADEH 0.08 BDIJ 0.08 ABDGH 0.08 DEFI 0.08 ABEFI 0.08 BDEGHJ 0.08 BCFI 0.08 CDFGI 0.08 EFGHJ 0.08 CEFGIJ 0.08 ADEFJ 0.08 CDEGI 0.08 BEGH 0.08 ABEFHI 0.08 EFGJ 0.08 ADEIJ 0.08 AEGHI 0.08 CDEJ 0.08 ABGHI 0.08 ADGHI 0.08 DEHJ 0.08 DEFG 0.08 BDFGH 0.08 DEIJ 0.08 BCEFIJ 0.08 ACEJ 0.08 BEFGIJ 0.08 ABDFH 0.08 BEFGHI 0.08 CDFG 0.08 DEGI 0.08 ACEFGH 0.08 BCDEGJ 0.08 BCDGHJ 0.08 BCFGJ 0.08 ABCDFH 0.08 ACEGH 0.08 ABCIJ 0.08 BDFGIJ 0.08 ACDEGH 0.08 ABEGHJ 0.08 CEGJ 0.08 ACEHI 0.08 BDEIJ 0.08 AEFGJ 0.08 CGIJ 0.08 CEGIJ 0.08 CFGHJ 0.08 CDHIJ 0.08 EFHIJ 0.08 ABCDG 0.08 BEFHIJ 0.08 AFGI 0.08 ABEHJ 0.08 ADFH 0.08 CDEFI 0.08 BDFGI 0.08 CGHIJ 0.08 ABCF 0.08 ADEI 0.08 BCFHJ 0.08 ABEHIJ 0.08 ADEHI 0.08 ABCDEFH 0.08 BEFGI 0.08 CDHI 0.08 BCHJ 0.08 FGHI 0.08 BCHIJ 0.08 ABDFJ 0.08 ABCFH 0.08 BFGHJ 0.08 DFHI 0.08 ACGI 0.05 ADHI 0.05 BCFHI 0.05 BFHJ 0.05 BCGJ 0.05 ADEFHI 0.05 ADFHIJ 0.05 AEHJ 0.05 AEFGHJ 0.05 DEFIJ 0.05 AGHIJ 0.05 ADIJ 0.05 BDEFGH 0.05 ABCEHI 0.05 ACDFJ 0.05 ADEHJ 0.05 BCEFH 0.05 ACEFGI 0.05 ABDFGH 0.05 ADEGJ 0.05 ABFHJ 0.05 ADEG 0.05 BDEFH 0.05 BCDGI 0.05 BDFHI 0.05 ABEHI 0.05 ABCDGJ 0.05 ABCGI 0.05 ACDF 0.05 ACFGH 0.05 ABEFGH 0.05 ABCEH 0.05 ACFGI 0.05 ACDEI 0.05 BDEFGI 0.05 ACDEFI 0.05 ABDFHI 0.05 ACDEIJ 0.05 ABCEG 0.05 ACDEGHI 0.05 BDEFHI 0.05 AEFGH 0.05 ABGI 0.05 ABEF 0.05 BCEGHI 0.05 ABDEFH 0.05 BDHI 0.05 ABFHIJ 0.05 BCEGHJ 0.05 BEFHI 0.05 BDGJ 0.05 ACDEH 0.05 AEGI 0.05 ABEFH 0.05 EFHJ 0.05 CEFGH 0.05 BCEFJ 0.05 CDFGH 0.05 DEFH 0.05 DEFGHJ 0.05 EFGHIJ 0.05 ADEGHJ 0.05 CDEHI 0.05 ADHIJ 0.05 CDEHIJ 0.05 BEGHJ 0.05 BEGI 0.05 BDEGIJ 0.05 ABDEGI 0.05 CDEF 0.05 ABCGIJ 0.05 BEGIJ 0.05 CDEFH 0.05 CFHIJ 0.05 ACEGHIJ 0.05 BCDFGI 0.05 BCDFI 0.05 ABCDFIJ 0.05 BDGHI 0.05 ABDEFG 0.05 ACEHJ 0.05 ABCDE 0.05 ADEGH 0.05 AEFGIJ 0.05 BDFIJ 0.05 ABFGH 0.05 ACEIJ 0.05 ACFJ 0.05 ACFGHI 0.05 BCGHJ 0.05 ABCFIJ 0.05 CDGHI 0.05 CFGIJ 0.05 BCDEGI 0.05 BDEI 0.05 BDEGH 0.05 CDEFIJ 0.05 AFGHI 0.05 ABCFGI 0.05 ADEFGH 0.05 ACHJ 0.05 ABEI 0.05 EFGHI 0.05 ABIJ 0.05 ADEGIJ 0.05 ADFIJ 0.05 BCDEG 0.05 ACEGI 0.05 ABDGHI 0.05 ACDEFJ 0.05 ACDGHIJ 0.05 BEHJ 0.05 CFGHIJ 0.05 CDFGIJ 0.05 ABGHIJ 0.05 BCEFGJ 0.05 BCFHIJ 0.05 ACDI 0.05 CDEG 0.05 ACDIJ 0.05 BCDFG 0.05 AEGIJ 0.05 ABEFGHI 0.03 ACDHJ 0.03 ABDEFGI 0.03 ABCEGHIJ 0.03 CEFGHIJ 0.03 AFHIJ 0.03 BCGHIJ 0.03 ABCEIJ 0.03 BCEFHJ 0.03 ABCDEFGHI 0.03 ACDEFHIJ 0.03 ABCDFG 0.03 ABCDEH 0.03 ACEFHI 0.03 BCDEFJ 0.03 DFGHJ 0.03 ACGHI 0.03 ABDEFHI 0.03 ABDEFI 0.03 ABCEJ 0.03 ABDEFJ 0.03 BDFHJ 0.03 ABCDEFJ 0.03 CDEGHIJ 0.03 AFGHIJ 0.03 ABDEFHJ 0.03 CDEGJ 0.03 ABCEFGI 0.03 ACEGHI 0.03 ABDGI 0.03 BDEHJ 0.03 ACGHIJ 0.03 BGHJ 0.03 ABCDEGI 0.03 CDFGJ 0.03 ABEIJ 0.03 BDFGHI 0.03 BCDEHJ 0.03 CFGHI 0.03 DEFGIJ 0.03 DEHI 0.03 DEFGHI 0.03 DEFHIJ 0.03 ABCDJ 0.03 ACDFH 0.03 CDEGHJ 0.03 BCEFI 0.03 AEHIJ 0.03 ACDFG 0.03 ABGH 0.03 ABCDHIJ 0.03 BCDEFH 0.03 ACEFIJ 0.03 ABCFGHJ 0.03 ABDGIJ 0.03 ABCEGIJ 0.03 DGHIJ 0.03 ACDGIJ 0.03 ABEGH 0.03 ACDGH 0.03 BCDEFGJ 0.03 AEFHIJ 0.03 AEFHJ 0.03 ABDHI 0.03 ABCDEFGH 0.03 ACDEJ 0.03 ACFHI 0.03 ACDHIJ 0.03 AEFGI 0.03 ABCFI 0.03 ACDFGHJ 0.03 ACDEHI 0.03 ABCEGI 0.03 ADFI 0.03 ABCDF 0.03 ABCDGHI 0.03 ACDFGIJ 0.03 ACDEF 0.03 CDFHIJ 0.03 BCDGH 0.03 BDGI 0.03 CDGIJ 0.03 ABDEHIJ 0.03 ABCEFI 0.03 BDEFG 0.03 BCDEGH 0.03 ACDFHI 0.03 CDFHJ 0.03 ABEGHI 0.03 ABCFHI 0.03 ABCFGIJ 0.03 ABCEGHI 0.03 ABCEGJ 0.03 ABDGJ 0.03 BCDFGJ 0.03 BDEGI 0.03 ABCDGI 0.03 ACDEFIJ 0.03 BCDFH 0.03 DEGHJ 0.03 ACDFGH 0.03 CDEFGH 0.03 BCEFGH 0.03 CDEFHI 0.03 ABCEFIJ 0.03 ACFGHJ 0.03 ABEFGHIJ 0.03 ADEGHIJ 0.03 ACDEFGIJ 0.03 ABDFG 0.03 BCDHIJ 0.03 ABCDEFG 0.03 ABDE 0.03 ADEGI 0.03 BCFGHI 0.03 BDEFGHJ 0.03 ADFGIJ 0.03 ABCGHJ 0.03 BDEFGHI 0.03 ABDEH 0.03 BDEFIJ 0.03 ABDEIJ 0.03 BFGIJ 0.03 ABFHI 0.03 ABCEFH 0.03 ABCEI 0.03 ABCEHIJ 0.03 ABCEFGJ 0.03 ABCDH 0.03 BDEH 0.03 ABFGHI 0.03 BCDFHIJ 0.03 ABGIJ 0.03 ACDFI 0.03 ADEFH 0.03 ACDEFGHIJ 0.03 BEIJ 0.03 ABFGIJ 0.03 BCDEHI 0.03 ABCDI 0.03 ABDHIJ 0.03 ADFGHIJ 0.03 BEHIJ 0.03 ABHIJ 0.03 ABEFGI 0.03 ABCDEFI 0.03 BDFGHJ 0.03 BCDFHJ 0.03 ABCDEGH 0.03 BCDEFGHI 0.03 ABDEI 0.03 ACDEFG 0.03 ABEFHJ 0.03 BDEFHJ 0.03 DFGIJ 0.03 ABFGHIJ 0.03 ACDGHJ 0.03 CEFGHJ 0.03 ACEFGJ 0.03 ABDEFGIJ 0.03 ADFGHI 0.03 ABFGHJ 0.03 CEFGI 0.03 CDEHJ 0.03 ABDFGJ 0.03 ACDGHI 0.03 CDEFJ 0.03 BCDEIJ 0.03 BCDEJ 0.03 ABCHJ 0.03 ABCFGJ 0.03 BCDEHIJ 0.03 BDGHIJ 0.03 ABCGHI 0.03 ABCEFHI 0.03 ACDEGJ 0.03 ADFGHJ 0.03 ABCEGH 0.03 DEFGJ 0.03 ABCDFI 0.03 BCEFHI 0.03 BDEHI 0.03 CDGHJ 0.03 ACFGJ 0.03 ADFHJ 0.03
node 106 (anc. of terminals 2-41): CI 0.75 BI 0.72 GH 0.69 AG 0.64 EG 0.59 GI 0.59 AH 0.59 EI 0.56 E 0.56 CE 0.51 AD 0.51 BC 0.51 J 0.51 DF 0.51 BF 0.48 AB 0.48 G 0.48 CH 0.48 AF 0.45 A 0.45 FJ 0.45 CFG 0.45 CG 0.45 BE 0.45 GHI 0.45 HJ 0.43 CD 0.43 ADF 0.43 AC 0.43 BDG 0.43 DJ 0.43 EFH 0.43 ACG 0.43 DI 0.43 B 0.43 C 0.43 IJ 0.43 CGI 0.40 CF 0.40 BG 0.40 DE 0.40 I 0.40 GJ 0.40 ABE 0.40 F 0.40 FI 0.40 HI 0.40 DH 0.40 BFI 0.37 CJ 0.37 ACH 0.37 CFI 0.37 BD 0.37 BH 0.37 D 0.37 EGJ 0.37 CIJ 0.35 EIJ 0.35 GHJ 0.35 AEH 0.35 AE 0.35 BFG 0.35 EF 0.35 FGI 0.35 BDE 0.32 ACI 0.32 BGJ 0.32 FGH 0.32 BCH 0.32 ACE 0.32 FHJ 0.32 EJ 0.32 AEG 0.32 BEF 0.32 DGJ 0.32 DG 0.32 ADG 0.32 FGJ 0.32 AFH 0.29 DFI 0.29 ABF 0.29 AEF 0.29 CEF 0.29 BCI 0.29 EH 0.29 BEG 0.29 H 0.29 ABD 0.29 BCHI 0.29 CHIJ 0.29 ABC 0.29 FH 0.29 ABH 0.27 BFIJ 0.27 ABDF 0.27 BDF 0.27 BEI 0.27 CEH 0.27 DIJ 0.27 CFJ 0.27 AEJ 0.27 ACIJ 0.27 AEI 0.27 AGIJ 0.27 CEG 0.27 CGJ 0.27 FIJ 0.27 CHI 0.27 DEG 0.27 AEFI 0.24 BCG 0.24 BCJ 0.24 EFJ 0.24 ACF 0.24 DFJ 0.24 BDEH 0.24 ADJ 0.24 DEI 0.24 BEHI 0.24 BDH 0.24 CGHJ 0.24 CDJ 0.24 ACJ 0.24 BHJ 0.24 CFIJ 0.21 DGH 0.21 AHJ 0.21 DHJ 0.21 ADGH 0.21 AIJ 0.21 BJ 0.21 CDH 0.21 ACDI 0.21 GIJ 0.21 AFG 0.21 ABG 0.21 CDI 0.21 BDJ 0.21 BDFI 0.21 BCDG 0.21 BEGI 0.21 ABCG 0.21 ADE 0.21 FG 0.21 CFGJ 0.21 CEI 0.21 ABFG 0.21 AGHI 0.19 BCHJ 0.19 CGH 0.19 ADEF 0.19 AFJ 0.19 ADIJ 0.19 AEFJ 0.19 ADHJ 0.19 AHI 0.19 ABJ 0.19 ADFG 0.19 DFIJ 0.19 DGHI 0.19 BDFH 0.19 BCD 0.19 DFGH 0.19 BCFG 0.19 DHI 0.19 AGI 0.19 ABFI 0.19 CDE 0.19 ACD 0.19 EGI 0.19 BIJ 0.19 DGI 0.19 DFH 0.19 EGH 0.19 BCF 0.19 ACHI 0.19 BGI 0.19 ADFJ 0.19 BFJ 0.19 BGIJ 0.19 BCDF 0.19 FHI 0.19 BCEJ 0.19 AI 0.19 BFH 0.19 BDEI 0.19 CHJ 0.19 BCE 0.19 BDEJ 0.19 AEGI 0.19 ACDH 0.19 EHJ 0.19 BCEG 0.19 ACGI 0.19 ABFH 0.16 ABEH 0.16 BCDJ 0.16 AEFG 0.16 CEJ 0.16 AGH 0.16 EFGJ 0.16 AJ 0.16 BEH 0.16 ACHJ 0.16 EHI 0.16 CEFGJ 0.16 CFHI 0.16 BDI 0.16 BEJ 0.16 FGHI 0.16 EGHI 0.16 BGH 0.16 ABEGJ 0.16 EFI 0.16 ABFHJ 0.16 BCFI 0.16 EFG 0.16 EFHI 0.16 BCEF 0.16 CEIJ 0.16 EFIJ 0.16 CDG 0.16 EHIJ 0.16 CGHI 0.16 ABCGI 0.16 EGHJ 0.16 CDGI 0.16 BCFIJ 0.16 CEFH 0.16 ABHI 0.16 ACEF 0.16 DEH 0.16 AEIJ 0.16 BCEFI 0.16 ABCH 0.13 FHIJ 0.13 AEFGH 0.13 ABGH 0.13 ABDGH 0.13 EGIJ 0.13 ABCEF 0.13 ADGJ 0.13 ABI 0.13 CDGH 0.13 BFGH 0.13 HIJ 0.13 GHIJ 0.13 CDGHI 0.13 BFHI 0.13 CDEH 0.13 CFGIJ 0.13 FGIJ 0.13 ABEI 0.13 ACFH 0.13 AEGH 0.13 CFGI 0.13 AFHI 0.13 ACEFI 0.13 BEFJ 0.13 CFH 0.13 BCDH 0.13 BEGJ 0.13 CDF 0.13 BDIJ 0.13 ACGHJ 0.13 ABDJ 0.13 ABDI 0.13 DEJ 0.13 BCEHI 0.13 CFGH 0.13 ACEHJ 0.13 AFI 0.13 DFG 0.13 ADFHJ 0.13 DGHJ 0.13 BCDFH 0.13 BCGI 0.13 CDEI 0.13 CDHIJ 0.13 CEFI 0.13 ACEG 0.13 BCDI 0.13 FGHJ 0.13 BCGH 0.13 BEFH 0.13 BDFGJ 0.13 ABFIJ 0.13 CGIJ 0.11 BDEG 0.11 AEFH 0.11 BEGH 0.11 BGHJ 0.11 ABCJ 0.11 ADEG 0.11 ACDJ 0.11 BEGHJ 0.11 CEFHJ 0.11 CDEFIJ 0.11 ACEHI 0.11 ACFI 0.11 EFHJ 0.11 CDFH 0.11 BGHI 0.11 CEFGI 0.11 BCEH 0.11 BEFG 0.11 CEGI 0.11 AEGJ 0.11 EFGI 0.11 BDFGH 0.11 ACGIJ 0.11 ABGHJ 0.11 ABCE 0.11 ABEF 0.11 BEFIJ 0.11 AGJ 0.11 AEFHI 0.11 BFGI 0.11 ABDGHI 0.11 BCIJ 0.11 ABHJ 0.11 CDIJ 0.11 AEGHJ 0.11 AHIJ 0.11 AGHJ 0.11 BEFI 0.11 ACDHI 0.11 BCFJ 0.11 DFGJ 0.11 EFGH 0.11 ABDEF 0.11 ACFGH 0.11 CGHIJ 0.11 ADEFH 0.11 ACDG 0.11 CEHI 0.11 CDEFI 0.11 AFGJ 0.11 DFHI 0.11 BEFGH 0.11 CDFI 0.11 ABCIJ 0.11 ACDE 0.11 CEGH 0.11 ACEH 0.11 ADEHI 0.11 CDHI 0.11 AFHJ 0.11 BCEFH 0.11 ABDE 0.11 ABFJ 0.11 BCFH 0.11 CEHJ 0.11 CDEF 0.11 BDFJ 0.11 ABIJ 0.11 CEGIJ 0.08 ACEI 0.08 BCDIJ 0.08 AFGHI 0.08 CEFGIJ 0.08 DEFI 0.08 CDGJ 0.08 AEGHI 0.08 CDEIJ 0.08 BDHI 0.08 CEFHI 0.08 ABDFHI 0.08 BCEFG 0.08 ADGI 0.08 DGIJ 0.08 BEFHJ 0.08 ABEFIJ 0.08 ABDGJ 0.08 ACDEH 0.08 DEHIJ 0.08 AFGH 0.08 ACEGJ 0.08 BCEGJ 0.08 ABCGJ 0.08 BEFGIJ 0.08 AEFIJ 0.08 BCEFJ 0.08 AFGHJ 0.08 ABFGJ 0.08 ABCDEF 0.08 ABDH 0.08 ACFJ 0.08 ADI 0.08 ABCD 0.08 ABGHI 0.08 BCHIJ 0.08 ABCDE 0.08 ABCFGJ 0.08 ABCHI 0.08 ABCFG 0.08 ABDEFH 0.08 BCEGI 0.08 ABEFH 0.08 ADEI 0.08 EGHIJ 0.08 DEFGIJ 0.08 ABCDJ 0.08 ABEGH 0.08 BDEGJ 0.08 ABFGIJ 0.08 CDFGI 0.08 ABCGH 0.08 ABDEG 0.08 EFGIJ 0.08 ADHI 0.08 CDGHJ 0.08 CEGJ 0.08 FGHIJ 0.08 CDEGI 0.08 ACEFH 0.08 CFHJ 0.08 ADEFGJ 0.08 ABCEGH 0.08 BDGHIJ 0.08 DEFG 0.08 DEHI 0.08 ADFGIJ 0.08 CEFIJ 0.08 BDEGHJ 0.08 BDGHI 0.08 ACGHI 0.08 ADEGH 0.08 BCDEGJ 0.08 AFGI 0.08 DFGHI 0.08 ABCFJ 0.08 DEGJ 0.08 BCDEH 0.08 AEFGHJ 0.08 BCGHJ 0.08 ABDFI 0.08 ACDFIJ 0.08 ABCEH 0.08 ABEG 0.08 BCEGHI 0.08 DFHIJ 0.08 ABCFGI 0.08 DEGH 0.08 ACGH 0.08 ADFI 0.08 CDEG 0.08 BDHIJ 0.08 EFGHJ 0.08 CDFGH 0.08 CDEGJ 0.08 BCFGJ 0.08 BHI 0.08 BCGJ 0.08 ACDEFJ 0.08 BEHJ 0.05 DGHIJ 0.05 DEFH 0.05 AGHIJ 0.05 BFGJ 0.05 ADEGIJ 0.05 ACFG 0.05 AEFGJ 0.05 BEIJ 0.05 BCEGIJ 0.05 ACFGI 0.05 CEGHJ 0.05 CDEJ 0.05 BDEHI 0.05 ADH 0.05 BCEIJ 0.05 ABCDFH 0.05 ADEFI 0.05 AFIJ 0.05 ABCDEHJ 0.05 BCGHI 0.05 ACDGJ 0.05 BCFHIJ 0.05 ABCDG 0.05 BDGH 0.05 ABEHJ 0.05 AEFHJ 0.05 BCDEF 0.05 CFGHI 0.05 BDEFI 0.05 ACDGH 0.05 BDFHI 0.05 ABEFG 0.05 EFGHI 0.05 ACFHJ 0.05 ABCDEFH 0.05 ADFGH 0.05 DHIJ 0.05 ACEFGI 0.05 BCFHI 0.05 ABDFH 0.05 ACEFG 0.05 ABCEI 0.05 EFGHIJ 0.05 BEHIJ 0.05 ACDHJ 0.05 BCDEFI 0.05 BDGJ 0.05 ACEFGJ 0.05 BCEFIJ 0.05 BFHIJ 0.05 BCDHIJ 0.05 BCEI 0.05 ABCDEG 0.05 BDEFIJ 0.05 ADEFG 0.05 ACEGHIJ 0.05 DEIJ 0.05 AEHJ 0.05 CDEHJ 0.05 DFHJ 0.05 ABDFG 0.05 CDEHI 0.05 ACFGIJ 0.05 CEFG 0.05 CDGIJ 0.05 BDFG 0.05 ABHIJ 0.05 DEFHI 0.05 ADGHIJ 0.05 ABCGHIJ 0.05 ABDFJ 0.05 ADEGJ 0.05 BFGHJ 0.05 CEFGHIJ 0.05 ACDFJ 0.05 ABDEH 0.05 ACFIJ 0.05 CEFGH 0.05 CDFIJ 0.05 BDEGI 0.05 DEF 0.05 ACEJ 0.05 ABGI 0.05 ABDG 0.05 CFHIJ 0.05 BCDEFGI 0.05 ABCF 0.05 BDEFG 0.05 ACDEFI 0.05 CEHIJ 0.05 ABFGI 0.05 BDEFJ 0.05 ACEFIJ 0.05 AEHI 0.05 ACHIJ 0.05 BCDGJ 0.05 ABEFHI 0.05 ACGJ 0.05 ABEIJ 0.05 CDEGHIJ 0.05 BDEF 0.05 ABDEFJ 0.05 ABCDHIJ 0.05 ABCEHI 0.05 BDEHJ 0.05 ABCDGIJ 0.05 DFGHJ 0.05 CEFJ 0.05 ABCEJ 0.05 DFGI 0.05 DEGI 0.05 AEFGI 0.05 AEGIJ 0.05 BEGHIJ 0.05 ACDFH 0.05 ABGIJ 0.05 BDEFGHI 0.05 BEFGJ 0.05 BCEHJ 0.05 CDFGHJ 0.05 ABDGI 0.05 ACDEF 0.05 BCDEFG 0.03 BCGHIJ 0.03 DFGHIJ 0.03 ABCDEFJ 0.03 BCDGH 0.03 ADEFGI 0.03 ABCEIJ 0.03 ABEFHJ 0.03 ABCGHJ 0.03 ABCEGHI 0.03 DFGIJ 0.03 ABDEFHI 0.03 ABDGIJ 0.03 ABFHI 0.03 CDEGIJ 0.03 BCDFHJ 0.03 ABEJ 0.03 DEFGHI 0.03 ABDEGJ 0.03 ACGHIJ 0.03 BDEIJ 0.03 ABEFJ 0.03 BDFGHJ 0.03 ACDFI 0.03 ABDEFGI 0.03 ACFGHI 0.03 BCEHIJ 0.03 ACDEGHI 0.03 BEFHI 0.03 ACEFJ 0.03 AEHIJ 0.03 ABCDH 0.03 ADEIJ 0.03 ADFGI 0.03 BCDFIJ 0.03 BDHJ 0.03 BCEFGHJ 0.03 ACDFGIJ 0.03 ACFHI 0.03 ABEGI 0.03 DEGIJ 0.03 ACDFGHI 0.03 CDEFGIJ 0.03 BHIJ 0.03 BCFGHIJ 0.03 DEFGH 0.03 BCDFG 0.03 DEFGI 0.03 ACDGHJ 0.03 ACEIJ 0.03 ABCDEHI 0.03 ACDFHIJ 0.03 BCFGHJ 0.03 ABCDFJ 0.03 ABEFGH 0.03 BCFGH 0.03 ABDHI 0.03 ACDF 0.03 ADEHIJ 0.03 ADGHJ 0.03 ABCDFG 0.03 BDFGI 0.03 ADGIJ 0.03 AFGHIJ 0.03 CDEFGI 0.03 BCDHJ 0.03 BDFHJ 0.03 ABEFHIJ 0.03 ABCDGHI 0.03 ABCFH 0.03 ABCDEFGH 0.03 ABCEFG 0.03 ABCDGH 0.03 ABCHJ 0.03 ACDEJ 0.03 BCDEGHJ 0.03 ADEFHIJ 0.03 ABDEFI 0.03 BDGI 0.03 ACDEGJ 0.03 BCDHI 0.03 BCDFGH 0.03 ADFHIJ 0.03 ABEGIJ 0.03 ACFGJ 0.03 ACDGHIJ 0.03 ABCDHI 0.03 ABEGHI 0.03 ABDEJ 0.03 CDEFHI 0.03 CDEGH 0.03 CDFGIJ 0.03 EFHIJ 0.03 CDEGHI 0.03 BEFHIJ 0.03 CDFHJ 0.03 ABDEIJ 0.03 ABCEFIJ 0.03 BCDEGH 0.03 ABCFIJ 0.03 DEHJ 0.03 ABCEFHI 0.03 DEGHJ 0.03 CDEFHIJ 0.03 ABCDFIJ 0.03 ACDFGH 0.03 BGHIJ 0.03 ABEFGHJ 0.03 BDEFHI 0.03 ABDEGI 0.03 ADEFIJ 0.03 ABCEFI 0.03 BDGHJ 0.03 ACDEG 0.03 ABDEHIJ 0.03 ABEHI 0.03 BCDFI 0.03 ACDEFH 0.03 ACFGHJ 0.03 BCDFGHJ 0.03 ABEGHIJ 0.03 ABDEFIJ 0.03 CEGHIJ 0.03 ABFGH 0.03 ABCDEJ 0.03 CDEHIJ 0.03 ADEFGH 0.03 AFGIJ 0.03 BCDFGHI 0.03 AFHIJ 0.03 DEFJ 0.03 ADFIJ 0.03 BDGIJ 0.03 BDEFGJ 0.03 ABCDEFIJ 0.03 BCDEFHI 0.03 CDEFGHI 0.03 ABCFHJ 0.03 BFGIJ 0.03 DEFIJ 0.03 ABDFGHI 0.03 ABDEGHJ 0.03 BCDGI 0.03 BCDEGHIJ 0.03 ACDEIJ 0.03 ABCEGJ 0.03 ADHIJ 0.03 ABDHJ 0.03 ACEHIJ 0.03 ABCI 0.03 ADFGJ 0.03 BCDFGI 0.03 BCDGIJ 0.03 ADEH 0.03 BCDEGI 0.03 ACDEFGJ 0.03 ABCDEH 0.03 BDEGHIJ 0.03 BCDEHI 0.03 ABFGHI 0.03 ABDGHIJ 0.03 CDEFG 0.03 CDEGHJ 0.03 BEFGHJ 0.03 ADFH 0.03 BCGIJ 0.03 BDEHIJ 0.03 ACEFHJ 0.03 CDHJ 0.03 ACDFGHIJ 0.03 ABDEFGJ 0.03 ABDFGHIJ 0.03 ABCHIJ 0.03 ABDEHI 0.03 ABGHIJ 0.03 ACDFGJ 0.03 BCDGHJ 0.03 ACDEI 0.03 CFGHJ 0.03 ACEGIJ 0.03 ABCFGIJ 0.03 AEFGHI 0.03 BCDEHJ 0.03 ADEFGHI 0.03 ABDFIJ 0.03 ACEGH 0.03 ABFGHJ 0.03 BCDEI 0.03 CDFJ 0.03 ABDFGJ 0.03 BEFGHI 0.03 AEFGIJ 0.03 BCDEJ 0.03 BCDE 0.03 ABCEGI 0.03 DEFGJ 0.03 AEFHIJ 0.03 ABCDI 0.03 CDEFJ 0.03 BDFGHI 0.03 BDEFH 0.03 BCDEFJ 0.03 CDFG 0.03 ACDEFG 0.03 ACEFGH 0.03 ADEFHJ 0.03 BDEGIJ 0.03 BCEFHI 0.03 ABCFI 0.03 BCEFGH 0.03 BEFGI 0.03 ADFHI 0.03 ACDGI 0.03 ACEFHI 0.03 ABCDFI 0.03
node 107 (anc. of terminals 47-48): DE 0.85 H 0.80 D 0.77 E 0.77 F 0.75 DJ 0.72 I 0.69 A 0.69 G 0.67 FG 0.67 J 0.64 GJ 0.64 B 0.61 EI 0.61 FJ 0.59 AI 0.59 EF 0.59 BH 0.53 AB 0.51 EJ 0.51 C 0.51 AC 0.51 BF 0.51 BD 0.51 CI 0.51 BC 0.51 CG 0.51 DH 0.51 AG 0.51 DF 0.48 IJ 0.48 AGJ 0.48 HJ 0.48 CH 0.48 BJ 0.48 AD 0.45 EH 0.45 CE 0.45 AF 0.45 BEJ 0.45 DFI 0.43 AJ 0.43 AH 0.43 BG 0.43 FI 0.40 GI 0.40 DG 0.40 BIJ 0.40 DI 0.40 CD 0.40 AE 0.40 HIJ 0.40 DEI 0.40 AFG 0.37 CFJ 0.37 CEI 0.37 CF 0.37 ABEF 0.37 FGJ 0.37 GH 0.37 BE 0.35 BHJ 0.35 CJ 0.35 BI 0.35 FHI 0.35 BEG 0.35 DGJ 0.35 ADG 0.35 AGI 0.35 EG 0.35 HI 0.35 FH 0.35 BCG 0.32 DGH 0.32 DEF 0.32 FGI 0.32 GHI 0.32 BFG 0.32 AEF 0.32 ABF 0.32 CHJ 0.32 CDE 0.32 BDEF 0.32 CEGJ 0.32 BDJ 0.29 AEH 0.29 ADH 0.29 ABD 0.29 BEF 0.29 BCD 0.29 BFJ 0.29 CDJ 0.29 BEH 0.29 CEF 0.29 FIJ 0.29 ABI 0.29 AEG 0.29 AFH 0.29 CDI 0.29 BDE 0.27 CGJ 0.27 BGH 0.27 CDF 0.27 ABC 0.27 DEH 0.27 CFG 0.27 ABDH 0.27 BEI 0.27 CIJ 0.27 BFGH 0.27 BGJ 0.27 CGH 0.27 EGJ 0.27 CEH 0.27 EGI 0.27 ABH 0.24 GIJ 0.24 CGHI 0.24 AEI 0.24 AHI 0.24 BDGJ 0.24 BCF 0.24 BCH 0.24 BCGJ 0.24 AFI 0.24 EFH 0.24 DFH 0.24 EGH 0.21 CFI 0.21 EHJ 0.21 BDG 0.21 BEFH 0.21 EHI 0.21 CEJ 0.21 ABFG 0.21 BCJ 0.21 BDH 0.21 GHIJ 0.21 ADEF 0.21 ACE 0.21 ACD 0.21 BDEJ 0.21 EFI 0.21 ACDH 0.21 ADE 0.21 FHJ 0.21 ACI 0.21 AFJ 0.21 AGH 0.21 AHJ 0.21 EFGH 0.21 EFG 0.21 BFGJ 0.19 CHIJ 0.19 DIJ 0.19 ACFI 0.19 ADFJ 0.19 BFI 0.19 ACDG 0.19 DEIJ 0.19 EFGI 0.19 EIJ 0.19 BCEJ 0.19 BDFJ 0.19 BFIJ 0.19 BEFG 0.19 CFGJ 0.19 BCFI 0.19 CGI 0.19 DHJ 0.19 ACEG 0.19 ABDE 0.19 ABJ 0.19 ACGH 0.19 CFGI 0.16 EFHJ 0.16 CEFGI 0.16 AEHI 0.16 ABDG 0.16 CDH 0.16 EFJ 0.16 ADHI 0.16 BCI 0.16 ADEFI 0.16 BCDH 0.16 ABE 0.16 BDHJ 0.16 AIJ 0.16 CDGH 0.16 DEFH 0.16 BCE 0.16 AFGJ 0.16 ABG 0.16 CEFJ 0.16 ACDE 0.16 EFGJ 0.16 EGHI 0.16 BGIJ 0.16 DHI 0.16 BCFG 0.16 BCGI 0.16 EFGHI 0.16 BCEG 0.16 CDG 0.16 BFGI 0.16 DFJ 0.16 AFHJ 0.16 ACG 0.16 EGHIJ 0.16 DFGI 0.16 BFH 0.16 CFIJ 0.16 ABDI 0.16 DFG 0.16 BEFJ 0.16 BEGH 0.16 ADFG 0.16 ADEI 0.16 AEJ 0.16 CHI 0.16 ABFH 0.16 BDEG 0.13 ACJ 0.13 BCFH 0.13 CEFG 0.13 DEG 0.13 ADJ 0.13 ABFGI 0.13 FGH 0.13 CDEI 0.13 BCIJ 0.13 BCEF 0.13 ABDF 0.13 AGHI 0.13 BEFGI 0.13 DEFI 0.13 ACHJ 0.13 CDGI 0.13 ADGHJ 0.13 BDGH 0.13 CFHI 0.13 CDIJ 0.13 CEGI 0.13 ACFH 0.13 ABHJ 0.13 CDHJ 0.13 ADFH 0.13 CEHIJ 0.13 BHI 0.13 ABEFG 0.13 BCFGI 0.13 ABIJ 0.13 CDHI 0.13 CEG 0.13 ABFJ 0.13 ACDEG 0.13 DEGI 0.13 DEHJ 0.13 DGHJ 0.13 CEHJ 0.13 BEFGH 0.13 DEGH 0.13 BEGI 0.13 AEFI 0.13 ACHI 0.13 BCDE 0.13 EFIJ 0.13 CDFG 0.13 ADEJ 0.13 AGIJ 0.13 CEFH 0.13 DGIJ 0.13 FGIJ 0.13 BGHI 0.13 ABDJ 0.13 ABCDJ 0.11 BGI 0.11 FGHJ 0.11 BDEI 0.11 DEJ 0.11 ADGJ 0.11 BEFI 0.11 DGI 0.11 EGIJ 0.11 BDF 0.11 ACH 0.11 ADHJ 0.11 ACHIJ 0.11 ACEJ 0.11 ABFGJ 0.11 BFHI 0.11 CFGH 0.11 EFHI 0.11 ACDF 0.11 ABEHI 0.11 ABGJ 0.11 CGIJ 0.11 CDEGJ 0.11 CFH 0.11 BCEH 0.11 BCDHI 0.11 ADEG 0.11 ACEFG 0.11 CFGIJ 0.11 AFGH 0.11 CDFH 0.11 ABCH 0.11 EGHJ 0.11 CDFHI 0.11 CDEFG 0.11 CDEJ 0.11 ACFJ 0.11 ADFGI 0.11 BEIJ 0.11 BCEFH 0.11 ABEGI 0.11 BFHJ 0.11 DFHI 0.11 BDEIJ 0.11 ACDIJ 0.11 ABDGJ 0.11 BDI 0.11 ACDJ 0.11 BCDEFG 0.11 ABHI 0.11 CDEH 0.11 ACFGI 0.11 CEHI 0.11 ABEH 0.11 BCDEG 0.11 ACDI 0.11 ADF 0.11 ABEG 0.11 ADI 0.11 DHIJ 0.11 ABCJ 0.11 BDFG 0.11 DFHJ 0.11 BDEFI 0.08 BCHI 0.08 DEFG 0.08 ACFG 0.08 ABDIJ 0.08 ABEI 0.08 ABCD 0.08 ADFI 0.08 ACIJ 0.08 BCDFJ 0.08 ABCEG 0.08 AEHJ 0.08 BDEFG 0.08 EFHIJ 0.08 AEGIJ 0.08 DEFHI 0.08 ACEFJ 0.08 AFIJ 0.08 ABDGH 0.08 AEFGJ 0.08 ABCFI 0.08 BFGHI 0.08 ADFHI 0.08 ACDEH 0.08 AHIJ 0.08 BCDGH 0.08 ACF 0.08 CDEG 0.08 ACDEFJ 0.08 BCFHJ 0.08 BCDEF 0.08 AEFHI 0.08 AEGHJ 0.08 BCFIJ 0.08 BDEFH 0.08 ACFGIJ 0.08 AFHI 0.08 ABDHJ 0.08 BEFHJ 0.08 BCGIJ 0.08 ABGI 0.08 BCGH 0.08 CEFI 0.08 CEGH 0.08 CDFI 0.08 ABCDEG 0.08 ABFI 0.08 AFGHJ 0.08 EFGHJ 0.08 DGHI 0.08 ABCE 0.08 ACEHJ 0.08 BCDHIJ 0.08 ABEFI 0.08 BCHJ 0.08 FGHI 0.08 CDFGJ 0.08 CDEGIJ 0.08 BCDF 0.08 BDHIJ 0.08 BCEIJ 0.08 ADEIJ 0.08 BCDG 0.08 BGHIJ 0.08 AFGI 0.08 CGHJ 0.08 ABCDI 0.08 ABCGHJ 0.08 ABCI 0.08 BEHI 0.08 ABDFG 0.08 CDEF 0.08 BDFHI 0.08 ADHIJ 0.08 CDGHI 0.08 CDFJ 0.08 DEHI 0.08 BFGIJ 0.08 AEFG 0.08 AEGJ 0.08 ACEIJ 0.08 ACDFH 0.08 ABCF 0.08 BEGHI 0.08 ACDEI 0.08 DEFJ 0.08 CFHJ 0.08 CDFIJ 0.08 BEHJ 0.08 BEGIJ 0.08 ACEGH 0.08 AEIJ 0.08 AFGHI 0.08 ACEH 0.08 BCDHJ 0.08 DGHIJ 0.08 ABDGIJ 0.08 BDFGI 0.08 BDGHI 0.08 ABDFH 0.08 DEGHJ 0.08 BDGHJ 0.05 BDEH 0.05 BCEFG 0.05 CEGHI 0.05 BEFGHI 0.05 GHJ 0.05 ABCFH 0.05 ABCHI 0.05 DFGIJ 0.05 FGHIJ 0.05 BDEFHJ 0.05 BCDEH 0.05 BGHJ 0.05 ACGHIJ 0.05 ACDGH 0.05 ACDGHI 0.05 DFGJ 0.05 BFGHJ 0.05 BCDGI 0.05 ABCEH 0.05 ABDFGI 0.05 CEFGJ 0.05 ADEH 0.05 BDIJ 0.05 ACGI 0.05 ABCGIJ 0.05 ABDEF 0.05 ACDFGH 0.05 ACDGJ 0.05 BEGJ 0.05 AEGI 0.05 ABEIJ 0.05 DEGIJ 0.05 ADIJ 0.05 BCEFGJ 0.05 ABCEJ 0.05 CEFIJ 0.05 ABEGJ 0.05 DFGH 0.05 CEFGIJ 0.05 CFGHI 0.05 BCFGJ 0.05 AEFIJ 0.05 AEFH 0.05 ABCGH 0.05 BDFHJ 0.05 BDFH 0.05 ACDGIJ 0.05 ACEF 0.05 CDEFJ 0.05 BDEFJ 0.05 BDFGIJ 0.05 ABCG 0.05 ABDFI 0.05 ADEHJ 0.05 CFHIJ 0.05 ABEFJ 0.05 ADGI 0.05 ACDFGIJ 0.05 BDEFIJ 0.05 ABCEGHJ 0.05 ABCDE 0.05 ACFGH 0.05 BCEHI 0.05 CDEGI 0.05 BEFGJ 0.05 ABCDG 0.05 ACEGIJ 0.05 DEGHI 0.05 ABDEJ 0.05 ABEJ 0.05 BCDFHI 0.05 ACDFG 0.05 BDEHIJ 0.05 ACFGHJ 0.05 BDFGJ 0.05 ADEGH 0.05 ABEFGH 0.05 BCHIJ 0.05 ACGJ 0.05 AEFJ 0.05 CEGIJ 0.05 ADFGH 0.05 DEFGH 0.05 CDEHJ 0.05 CEFHI 0.05 CEIJ 0.05 ABCGI 0.05 BCDEGI 0.05 AEGH 0.05 DFGHJ 0.05 ACGHJ 0.05 BCEFI 0.05 ABCEGI 0.05 ACFHIJ 0.05 AEFGI 0.05 ACDFJ 0.05 ACDGI 0.05 CFGHJ 0.05 ADFHJ 0.05 ACEI 0.05 ACDEFGJ 0.05 ABCDFIJ 0.05 ABCFG 0.05 BEGHIJ 0.05 ABCGJ 0.05 AFGIJ 0.05 ADGH 0.05 DEFHJ 0.05 ABCIJ 0.05 BCDFHJ 0.05 CEFGH 0.05 DFGHI 0.05 ACFHI 0.05 BDEGJ 0.05 CDEFI 0.03 BCDEHI 0.03 BEHIJ 0.03 CDGJ 0.03 ABCDFGI 0.03 DEFGHJ 0.03 ABCDF 0.03 ABCEGH 0.03 ADFGHJ 0.03 BCDEI 0.03 ABCFHI 0.03 DEFGHI 0.03 ABEFHIJ 0.03 ABCDEFHI 0.03 BCDEFGIJ 0.03 AEFHJ 0.03 BFGHIJ 0.03 ADFGJ 0.03 BDGIJ 0.03 ACEGHJ 0.03 ABDGHJ 0.03 BCGHJ 0.03 BDHI 0.03 BDEHI 0.03 ABGH 0.03 BCFGH 0.03 ABCDFGHI 0.03 BDEGHI 0.03 DFHIJ 0.03 ABCEHIJ 0.03 CDEHI 0.03 ABCEFHIJ 0.03 ABFHJ 0.03 ABCDHIJ 0.03 ABCFJ 0.03 ABCEHI 0.03 ABCEFG 0.03 BEFGIJ 0.03 BHIJ 0.03 ACFGHI 0.03 ADGHI 0.03 ABCFGJ 0.03 ABDFJ 0.03 BCEFGIJ 0.03 ADGHIJ 0.03 BCDJ 0.03 BEFHI 0.03 ADFHIJ 0.03 FHIJ 0.03 BDFGHJ 0.03 CDFGH 0.03 ABDHI 0.03 BDFHIJ 0.03 CDGHJ 0.03 BCDEFHJ 0.03 ABEFGHI 0.03 BCDGJ 0.03 CDGIJ 0.03 CDEFGJ 0.03 BCEFHI 0.03 ABDEGI 0.03 ACDEHJ 0.03 ACEFH 0.03 DEFGI 0.03 ABCEFGHIJ 0.03 BDEFHIJ 0.03 BCEFHJ 0.03 ABDFGIJ 0.03 DEFGJ 0.03 CDEFHJ 0.03 ABCEGJ 0.03 ABDEH 0.03 ADEGI 0.03 ACDFHI 0.03 AEHIJ 0.03 CDHIJ 0.03 BCFGHJ 0.03 ADFGIJ 0.03 AEGHI 0.03 ADEFGIJ 0.03 ACDEGIJ 0.03 BCEFGH 0.03 BCGHI 0.03 BCEGI 0.03 ACDEF 0.03 ABDEFJ 0.03 BDFGHI 0.03 ADEFG 0.03 DEGJ 0.03 ABEGHIJ 0.03 ABCGHI 0.03 ABCDEI 0.03 ACDGHJ 0.03 BDFI 0.03 ADEHI 0.03 BEFGHIJ 0.03 ABGHJ 0.03 ABCEFGJ 0.03 EFGIJ 0.03 ABDEGJ 0.03 BDEFGH 0.03 ABCDEFGH 0.03 ABCDEHI 0.03 BCEHJ 0.03 ADFIJ 0.03 CDEFH 0.03 BCDIJ 0.03 BCFGHIJ 0.03 ABCDEGJ 0.03 ABDFGJ 0.03 BCDEGIJ 0.03 ABCDH 0.03 ABCDEGI 0.03 ABEFIJ 0.03 BCFHI 0.03 BCGHIJ 0.03 BCEHIJ 0.03 BCEFGI 0.03 ACDEFHIJ 0.03 BCDEFGJ 0.03 BDGHIJ 0.03 BDEGH 0.03 ABCEI 0.03 ACDFHJ 0.03 ACEGI 0.03 BCDGHI 0.03 ABFIJ 0.03 CFGHIJ 0.03 BCFJ 0.03 ABCDGH 0.03 ACEHI 0.03 ADEGIJ 0.03 ACDHIJ 0.03 ACDEHI 0.03 AGHJ 0.03 ABDEFG 0.03 ADEGJ 0.03 BCDFIJ 0.03 BCEGHJ 0.03 BCDI 0.03 ADEFGI 0.03 ABCHJ 0.03 ACEFI 0.03 ADFGHIJ 0.03 ABCEFH 0.03 ABCDEFG 0.03 CEFHJ 0.03 ABDEFIJ 0.03 BCFGIJ 0.03 ACDEFGI 0.03 ACGIJ 0.03 ABEHIJ 0.03 CDEGHI 0.03 ABCFIJ 0.03 ABCDGHI 0.03 ABCDGJ 0.03 ACFGJ 0.03 BCDFG 0.03 ACEFGJ 0.03 ADEHIJ 0.03 BDEGIJ 0.03 ACEFGHI 0.03 BCEFHIJ 0.03 BDEHJ 0.03 BCDEHIJ 0.03 ACDFI 0.03 CDEIJ 0.03 CDEFGH 0.03 EHIJ 0.03 BCDEFJ 0.03 BDEGI 0.03
node 108 (anc. of terminals 47-53): E 0.72 IJ 0.72 B 0.72 I 0.69 HI 0.69 AE 0.67 J 0.61 CEF 0.61 CF 0.59 AD 0.59 H 0.59 EF 0.59 CJ 0.59 BD 0.59 AG 0.59 EJ 0.56 AH 0.56 D 0.56 AI 0.56 F 0.56 CE 0.56 BF 0.53 C 0.53 BI 0.53 DF 0.51 DG 0.51 GJ 0.51 G 0.51 FJ 0.51 BE 0.51 BG 0.51 DI 0.48 EG 0.48 GH 0.48 A 0.48 CD 0.48 EI 0.48 BJ 0.45 GI 0.45 DH 0.45 CG 0.45 AJ 0.45 AB 0.45 AGI 0.45 BC 0.43 AF 0.43 DE 0.43 FI 0.43 ACE 0.43 CDH 0.43 CI 0.43 AC 0.43 AEF 0.40 AFH 0.40 FG 0.40 CH 0.40 FH 0.40 BIJ 0.37 CEJ 0.37 EH 0.37 ABH 0.37 BCD 0.37 CDJ 0.37 CEFG 0.35 DJ 0.35 CFI 0.35 AFG 0.35 AFJ 0.35 ABD 0.35 ABE 0.32 BCJ 0.32 CFJ 0.32 CHI 0.32 BCFJ 0.32 DGH 0.32 ADG 0.32 BCF 0.32 BFI 0.32 BCE 0.29 DEJ 0.29 BFH 0.29 DEFG 0.29 BHJ 0.29 BEF 0.29 AFI 0.29 ACI 0.29 CEH 0.29 FGI 0.29 ADE 0.29 HJ 0.29 AEJ 0.27 BDF 0.27 DFI 0.27 ABG 0.27 BDI 0.27 BCG 0.27 BGJ 0.27 AGJ 0.27 DEFH 0.27 ABF 0.27 CEG 0.27 GIJ 0.27 BGH 0.27 ACH 0.27 EHI 0.27 ABC 0.27 BCEF 0.24 BDEG 0.24 ACJ 0.24 BDG 0.24 CEHI 0.24 ADI 0.24 ACG 0.24 DEGJ 0.24 AIJ 0.24 BEH 0.24 AEFG 0.24 EGH 0.24 DGI 0.24 CDFJ 0.24 EFG 0.24 EFJ 0.24 CEFJ 0.24 DEGH 0.24 FHI 0.24 CDE 0.24 AGH 0.24 GHJ 0.24 CGJ 0.24 CFH 0.24 DEG 0.24 BDE 0.24 CDG 0.21 BH 0.21 CDI 0.21 ADF 0.21 ABFG 0.21 AEG 0.21 DGJ 0.21 DFIJ 0.21 EFI 0.21 BDFG 0.21 BEHJ 0.21 FIJ 0.21 BEG 0.21 FGHI 0.21 ACF 0.21 BEGI 0.21 ADEH 0.21 CHIJ 0.21 EHJ 0.21 AHI 0.21 BCDE 0.21 GHI 0.21 ABFI 0.21 BCH 0.21 EIJ 0.21 CGH 0.21 AEH 0.21 DFG 0.21 ACEFG 0.19 EFH 0.19 DEIJ 0.19 EFHI 0.19 EGIJ 0.19 CFG 0.19 BHI 0.19 CDFI 0.19 ADJ 0.19 BDGI 0.19 ACFI 0.19 AGHJ 0.19 DFJ 0.19 FGJ 0.19 EGJ 0.19 BDEFJ 0.19 BCEFG 0.19 BFG 0.19 CDEI 0.19 ADGI 0.19 BCFG 0.19 ACEI 0.19 AEGJ 0.19 AFGJ 0.19 BEI 0.19 DEFI 0.19 BDEHJ 0.16 EGI 0.16 BFGH 0.16 AEIJ 0.16 ABFH 0.16 CDFG 0.16 CEI 0.16 DEGHJ 0.16 DHJ 0.16 FGIJ 0.16 ACD 0.16 CDF 0.16 ABGJ 0.16 ABDG 0.16 ABEJ 0.16 ACFG 0.16 ACDG 0.16 ADEF 0.16 AGHI 0.16 ACDH 0.16 AEFJ 0.16 FGH 0.16 CIJ 0.16 BDGJ 0.16 FHJ 0.16 CGIJ 0.16 DEGI 0.16 AEGIJ 0.16 DFGH 0.16 BCDG 0.16 BCEJ 0.16 BFGJ 0.16 ADH 0.16 BEFHI 0.13 CEFIJ 0.13 ADHI 0.13 BCGJ 0.13 DFHJ 0.13 BDIJ 0.13 ABCFG 0.13 ABEGJ 0.13 BCEGIJ 0.13 ACEJ 0.13 HIJ 0.13 ADFI 0.13 AFIJ 0.13 ACIJ 0.13 DEH 0.13 ACEH 0.13 BEFG 0.13 CDFHI 0.13 BDH 0.13 ACDE 0.13 ABI 0.13 ADHJ 0.13 BEGH 0.13 ADFG 0.13 BEJ 0.13 BCDJ 0.13 DEI 0.13 ACEF 0.13 CEFH 0.13 ACGJ 0.13 DHI 0.13 CEGHI 0.13 BCI 0.13 CDHJ 0.13 AFGI 0.13 BCIJ 0.13 DEHI 0.13 AHJ 0.13 AEGH 0.13 CGI 0.13 BDFH 0.13 ADEJ 0.13 BDGHJ 0.13 ACDFI 0.13 BCEHJ 0.13 CEGJ 0.13 BDGH 0.13 CDEF 0.13 ACHJ 0.13 BCEG 0.13 EGHJ 0.13 ABGI 0.13 ABJ 0.13 BFJ 0.13 CDHI 0.13 BCEFI 0.13 ABEF 0.13 ABEFI 0.13 CHJ 0.13 BCEH 0.13 CFGHI 0.13 BCGH 0.11 DGIJ 0.11 ABCD 0.11 ABCEF 0.11 ABFGI 0.11 CDEH 0.11 BEIJ 0.11 ACHI 0.11 ABCH 0.11 AEI 0.11 ABDEF 0.11 BCFI 0.11 ABDEJ 0.11 ADEG 0.11 BCEI 0.11 CFHI 0.11 DHIJ 0.11 ACDEI 0.11 BDEFG 0.11 AEGI 0.11 ADGJ 0.11 BEFJ 0.11 BCDIJ 0.11 BCGI 0.11 BGI 0.11 CFGH 0.11 ACDI 0.11 BEFGI 0.11 CGHI 0.11 CDEGI 0.11 DGHI 0.11 CEFHJ 0.11 ACGI 0.11 ABCF 0.11 BCDFH 0.11 EFGHJ 0.11 ABIJ 0.11 ABGHI 0.11 BEHI 0.11 BCDFG 0.11 AHIJ 0.11 AEFH 0.11 CEFI 0.11 BDJ 0.11 ABHI 0.11 BFHI 0.11 CFIJ 0.11 BCDGJ 0.11 ABDEH 0.11 EFGJ 0.11 AFGHJ 0.11 BGHI 0.11 AGIJ 0.11 CDEG 0.11 ABEH 0.11 CDGH 0.11 AEFGJ 0.11 FGHJ 0.11 BCDEF 0.11 ADFH 0.11 BGIJ 0.11 BDEFI 0.11 DGHJ 0.11 EFIJ 0.11 ABCFJ 0.08 CEGI 0.08 ACFGH 0.08 BCDEJ 0.08 BDEI 0.08 ABEI 0.08 BCDEI 0.08 BDEFH 0.08 BDEH 0.08 BDEFHI 0.08 EFGIJ 0.08 BCHI 0.08 BEFGJ 0.08 CEFHI 0.08 ACDJ 0.08 EFHJ 0.08 CEFGJ 0.08 AEFGH 0.08 AFGIJ 0.08 ACEFJ 0.08 ACDFHJ 0.08 ACDGI 0.08 BCFGJ 0.08 CGHJ 0.08 CDGIJ 0.08 BDFJ 0.08 CDEJ 0.08 AFHI 0.08 BDFI 0.08 GHIJ 0.08 ABFGJ 0.08 BCEFJ 0.08 BEGJ 0.08 ABDH 0.08 AEHJ 0.08 BCHJ 0.08 ACEHJ 0.08 ADGH 0.08 ADEFG 0.08 BCDFGJ 0.08 AEFI 0.08 DFGJ 0.08 BCFIJ 0.08 EGHIJ 0.08 AEHI 0.08 DIJ 0.08 DFH 0.08 BCDI 0.08 DEFHI 0.08 ABHJ 0.08 ABCEH 0.08 BDEF 0.08 BGHJ 0.08 CDEFIJ 0.08 BEFI 0.08 ABCE 0.08 ACGH 0.08 ABCDG 0.08 CDGI 0.08 ACEG 0.08 BCDH 0.08 ACEHI 0.08 BCFH 0.08 BDEGJ 0.08 CDEGH 0.08 ACDFGH 0.08 DEF 0.08 ACDFH 0.08 EFGH 0.08 BCDEFG 0.08 CEIJ 0.08 CDFGH 0.08 BDEFGIJ 0.08 ABDGIJ 0.08 ABDJ 0.08 ABEG 0.08 BCDF 0.08 ADEFGJ 0.08 ADEHI 0.08 BFHIJ 0.08 ACDEH 0.05 BCDGH 0.05 BDGIJ 0.05 CFGI 0.05 DEFHIJ 0.05 ABDGHI 0.05 BHIJ 0.05 CDFGHIJ 0.05 BCDEHI 0.05 ADEHIJ 0.05 EHIJ 0.05 BDFGHJ 0.05 ABCDEF 0.05 DFHI 0.05 BCEGI 0.05 ABCDH 0.05 ABCFI 0.05 ABDFGJ 0.05 CDEFJ 0.05 ACDGJ 0.05 BCEGHI 0.05 BEFHIJ 0.05 DFHIJ 0.05 BDEGI 0.05 DEFGIJ 0.05 DEFHJ 0.05 ACDEGI 0.05 ACFJ 0.05 BCDHI 0.05 ADFJ 0.05 ACDEF 0.05 ABCFHJ 0.05 BEFH 0.05 CDEFGI 0.05 ABFGH 0.05 ACDEHJ 0.05 ACDEGJ 0.05 BFGIJ 0.05 AEFHJ 0.05 CDEFG 0.05 FHIJ 0.05 BFGHI 0.05 BCDEGIJ 0.05 BCDEH 0.05 BCGHJ 0.05 BCDEGHI 0.05 ABCDGHI 0.05 ABCDHI 0.05 BEGHJ 0.05 ABCDGI 0.05 BCGIJ 0.05 ABDEHI 0.05 CEFGI 0.05 ACFGJ 0.05 ACDFJ 0.05 ABDHI 0.05 BCFHI 0.05 BCDEGJ 0.05 EGHI 0.05 BCDEGH 0.05 CDEGHJ 0.05 ADFGHI 0.05 ABCGHJ 0.05 ADFGJ 0.05 BEFGH 0.05 EFGI 0.05 CFHIJ 0.05 ABEFG 0.05 CEFGIJ 0.05 ADGHIJ 0.05 CDGJ 0.05 DEFGI 0.05 ABDFJ 0.05 ABDEIJ 0.05 BCDGI 0.05 DFGI 0.05 ACDGH 0.05 ABCDEGI 0.05 AEFHI 0.05 BDFGH 0.05 BDFGHI 0.05 BCDFJ 0.05 ABCDEJ 0.05 BCDFGH 0.05 ABGHJ 0.05 CEGH 0.05 BCEHIJ 0.05 ABCG 0.05 AFGHI 0.05 ADEFGI 0.05 CEGHJ 0.05 ADEGJ 0.05 CEFGH 0.05 CDFGI 0.05 BDHIJ 0.05 CGHIJ 0.05 ADEFGH 0.05 DFGHJ 0.05 BCDFIJ 0.05 ABCI 0.05 ADEIJ 0.05 ABCDFIJ 0.05 DEGHI 0.05 ABDEFG 0.05 ABDFI 0.05 AEHIJ 0.05 CFGJ 0.05 ABCGIJ 0.05 BCDFI 0.05 AEFGIJ 0.05 BCEFH 0.05 BDEHI 0.05 ABCDEG 0.05 BCEFHIJ 0.05 ABHIJ 0.05 ABCEFHJ 0.05 ABDI 0.05 ABCHI 0.05 BDHJ 0.05 ABCEG 0.05 BDFGI 0.05 BCFGHJ 0.05 CDFGJ 0.05 ADIJ 0.05 ACDHI 0.05 DEHIJ 0.05 ACDGIJ 0.03 BCDGHI 0.03 ACFH 0.03 ACFIJ 0.03 ABCDE 0.03 EFHIJ 0.03 CFHJ 0.03 AEGHJ 0.03 ABEFGH 0.03 ADGHI 0.03 DEFGJ 0.03 ABDEGHI 0.03 ACEGJ 0.03 BCFHIJ 0.03 ADEGHIJ 0.03 BCDEFGH 0.03 ACFGHJ 0.03 ABEFGHJ 0.03 ABEGI 0.03 CEGHIJ 0.03 ABEFH 0.03 CDEHI 0.03 ABDEGIJ 0.03 BCFHJ 0.03 BEGIJ 0.03 ACDEJ 0.03 BFGI 0.03 BCFGI 0.03 ABFJ 0.03 CEHIJ 0.03 ABCDFHJ 0.03 ADGHJ 0.03 ACDFGIJ 0.03 ADFGI 0.03 EFGHI 0.03 BDEGIJ 0.03 BCDEFGJ 0.03 ACFHJ 0.03 AEFHIJ 0.03 BCEFIJ 0.03 CDEFH 0.03 CDEGIJ 0.03 ABCEHIJ 0.03 ACEHIJ 0.03 ABEHI 0.03 BCDEFIJ 0.03 DFGIJ 0.03 ACEFGI 0.03 BCEFGH 0.03 ABCEIJ 0.03 CEFHIJ 0.03 CDEFHJ 0.03 CDEFGJ 0.03 ABCDGH 0.03 DFGHI 0.03 ACEFH 0.03 BDEFHIJ 0.03 BDEFGJ 0.03 ACEGI 0.03 AFGH 0.03 BFGHIJ 0.03 CEGIJ 0.03 BDEGHI 0.03 AGHIJ 0.03 ABEFJ 0.03 ABDIJ 0.03 ADFHI 0.03 CDFHIJ 0.03 ABDFIJ 0.03 ACDEGHI 0.03 ABCEI 0.03 ABDFH 0.03 ABFIJ 0.03 ABDEG 0.03 ABDEI 0.03 CDHIJ 0.03 ACDEFG 0.03 ABEFHI 0.03 BGHIJ 0.03 ABEGH 0.03 ADEFI 0.03 ABCEGH 0.03 BEFIJ 0.03 DEHJ 0.03 ABCDGHJ 0.03 ABEIJ 0.03 ABDFGH 0.03 ACGHJ 0.03 ABCGI 0.03 ABDGH 0.03 ADEFGHJ 0.03 ACFGHIJ 0.03 ABFHI 0.03 CDEHJ 0.03 ADEFHIJ 0.03 ABDFG 0.03 ACDFGJ 0.03 BEHIJ 0.03 BDEJ 0.03 ACDF 0.03 BFIJ 0.03 BDEFIJ 0.03 ACDGHJ 0.03 ABCFH 0.03 BDFIJ 0.03 CDGHJ 0.03 ABCDFGJ 0.03 ABCDFGIJ 0.03 DEFGHI 0.03 BCFGHIJ 0.03 CEFGHIJ 0.03 BCDEFHJ 0.03 ADEFJ 0.03 AFGHIJ 0.03 ABDEFGHIJ 0.03 BEFGHI 0.03 ADFGIJ 0.03 ADEGI 0.03 ACDIJ 0.03 ABCDFH 0.03 BCEIJ 0.03 BDFHJ 0.03 AFHJ 0.03 ABCHJ 0.03 ACDEFHJ 0.03 ABDEFH 0.03 BFHJ 0.03 ABCEFI 0.03 BCEFGI 0.03 ABCEFG 0.03 ADEGHI 0.03 ACEGIJ 0.03 ABDFGHJ 0.03 ABCEFGHIJ 0.03 ABCDIJ 0.03 AEFGI 0.03 ABCEHI 0.03 ABEFGI 0.03 DEGIJ 0.03 ABCGH 0.03 BCEFGHI 0.03 FGHIJ 0.03 ACEIJ 0.03 ABDEGH 0.03 ACEGHJ 0.03 ABCEGIJ 0.03 ABCDFG 0.03 ABDFGHIJ 0.03 ABCDEFHIJ 0.03 DEGHIJ 0.03 ABEHJ 0.03 ACFGI 0.03 ABCDGHIJ 0.03 AEFGHJ 0.03 ACEFGIJ 0.03 BEGHI 0.03 ABDFGI 0.03 ACDEFJ 0.03 BCDEIJ 0.03 ADEHJ 0.03 CDEFHI 0.03 ACFGIJ 0.03 AFHIJ 0.03 BDEFGHIJ 0.03 BCDEGI 0.03 BCDFHI 0.03 ABGIJ 0.03 ABCDEFGJ 0.03 CFGHJ 0.03 AEFIJ 0.03 BCEFHJ 0.03 BCHIJ 0.03 CDFIJ 0.03 ABDHJ 0.03 BDEIJ 0.03 ADGIJ 0.03 CEFGHJ 0.03 CDFGHI 0.03 ABCDJ 0.03 ABCJ 0.03 BCGHIJ 0.03 ABDEFGIJ 0.03 ABEGHIJ 0.03 BCDEGHJ 0.03 ACEGH 0.03 DEFIJ 0.03 BEFGHJ 0.03 ABCGHI 0.03 BCFGHI 0.03 DEFGH 0.03 ACDEFH 0.03
node 109 (anc. of terminals 52-54): E 0.96 CE 0.88 A 0.85 EJ 0.75 J 0.72 AB 0.72 DH 0.69 FJ 0.69 D 0.67 AF 0.67 BCE 0.64 DF 0.64 BI 0.61 G 0.61 FI 0.61 I 0.61 IJ 0.59 FG 0.59 BE 0.59 C 0.59 B 0.59 BF 0.59 CF 0.56 BD 0.56 CD 0.56 EI 0.53 EF 0.53 AD 0.53 F 0.51 HI 0.51 AG 0.51 DJ 0.48 AI 0.48 BG 0.48 EH 0.48 CJ 0.48 BC 0.48 H 0.45 AE 0.45 AH 0.45 EG 0.45 ADG 0.45 FH 0.45 BCJ 0.43 BJ 0.43 AFI 0.43 AJ 0.43 BEI 0.43 DG 0.43 GJ 0.43 DE 0.43 ACJ 0.40 CG 0.40 ADF 0.40 GH 0.40 ACH 0.40 CDI 0.40 GI 0.37 ABH 0.37 FGJ 0.37 ABG 0.37 CFG 0.37 AGH 0.37 ACF 0.37 CEG 0.35 EFH 0.35 BDF 0.35 BH 0.35 ABI 0.35 DFJ 0.35 CDH 0.35 BCH 0.32 FGIJ 0.32 DFH 0.32 ABC 0.32 BDG 0.32 DI 0.32 HJ 0.32 CEI 0.32 BFI 0.32 CH 0.32 GHI 0.32 CI 0.29 EHJ 0.29 AIJ 0.29 BCF 0.29 BDE 0.29 BCI 0.29 BCG 0.29 FHI 0.29 AFG 0.29 AEI 0.29 BGH 0.27 DHI 0.27 ACE 0.27 BGJ 0.27 ADIJ 0.27 AEG 0.27 BFJ 0.27 DEF 0.27 DEG 0.27 EFG 0.27 ADE 0.27 CHI 0.27 ACG 0.27 BDI 0.27 AC 0.27 BEH 0.27 AGJ 0.24 CHJ 0.24 ACI 0.24 CFJ 0.24 CEFH 0.24 AGI 0.24 DHJ 0.24 CEJ 0.24 BDH 0.24 FGI 0.24 BEJ 0.24 AEJ 0.24 DEH 0.24 ACEI 0.24 AFJ 0.24 AFH 0.24 BCDJ 0.24 CFI 0.24 CEH 0.24 EFJ 0.24 BDJ 0.24 BCEI 0.24 EHI 0.24 ABF 0.24 BCD 0.21 BCDEJ 0.21 BEIJ 0.21 CDE 0.21 CGJ 0.21 BFGI 0.21 ABE 0.21 DGJ 0.21 BDEF 0.21 AHJ 0.21 EFGJ 0.21 BCGH 0.21 BIJ 0.21 CEF 0.21 BFG 0.21 ABDF 0.21 ACGJ 0.21 EFI 0.19 BHJ 0.19 AEHJ 0.19 DEFI 0.19 ADI 0.19 DEGH 0.19 FGH 0.19 EGI 0.19 EIJ 0.19 ADFH 0.19 CEGJ 0.19 ABIJ 0.19 CGI 0.19 DFGH 0.19 BFGH 0.19 AEFH 0.19 BFGJ 0.19 CFH 0.19 AFHI 0.19 BEG 0.19 BEGJ 0.19 FIJ 0.19 HIJ 0.19 ADH 0.19 BDFG 0.19 BDEJ 0.19 CGHI 0.19 BEF 0.19 BCDE 0.19 DGH 0.16 DFI 0.16 BGI 0.16 CEIJ 0.16 ADFG 0.16 CGIJ 0.16 CDIJ 0.16 AGIJ 0.16 ABD 0.16 FGHI 0.16 BFHJ 0.16 AEF 0.16 BFH 0.16 FGHJ 0.16 CDG 0.16 CDFGJ 0.16 EGJ 0.16 DGI 0.16 BEFI 0.16 FHJ 0.16 CIJ 0.16 CEFJ 0.16 CDJ 0.16 CEGI 0.16 ABFJ 0.16 CDEG 0.16 GHJ 0.13 CDF 0.13 BEGI 0.13 BGIJ 0.13 AEFGI 0.13 ABCI 0.13 CGHJ 0.13 BEHI 0.13 BCIJ 0.13 ABCF 0.13 ACDH 0.13 ABDFI 0.13 BCDG 0.13 CFIJ 0.13 DEHI 0.13 BHI 0.13 ACEF 0.13 ACFGI 0.13 FHIJ 0.13 EGHJ 0.13 DEHJ 0.13 EFGH 0.13 CEFI 0.13 ACDJ 0.13 ABCDH 0.13 CDEI 0.13 BEFH 0.13 AHI 0.13 CDEF 0.13 BCEF 0.13 ABEJ 0.13 ABFG 0.13 DIJ 0.13 AEGH 0.13 EFHI 0.13 ABFI 0.13 AEHI 0.13 AEFG 0.13 EGIJ 0.13 BCEJ 0.13 BDEFJ 0.13 BCFGH 0.13 BCDI 0.13 ABDJ 0.13 CFGH 0.13 AEGI 0.13 ADGI 0.13 AFGJ 0.13 CEHI 0.13 BHIJ 0.13 ACEFH 0.13 CDEJ 0.13 BFHI 0.13 ADGH 0.13 BEFG 0.13 CGH 0.13 DFIJ 0.13 ABJ 0.11 BDEH 0.11 ACFI 0.11 ACFH 0.11 BCEHI 0.11 BCDGJ 0.11 EGH 0.11 CEFGIJ 0.11 CDFJ 0.11 ABEGH 0.11 ABGHI 0.11 AEHIJ 0.11 BCDFH 0.11 ABEI 0.11 EFHJ 0.11 BCEIJ 0.11 ABDH 0.11 CEFG 0.11 CDGJ 0.11 AGHI 0.11 ABGH 0.11 BEHJ 0.11 DEIJ 0.11 ACDHI 0.11 AEIJ 0.11 BCFI 0.11 BCFJ 0.11 BEFGH 0.11 CEHJ 0.11 ABEG 0.11 BDHIJ 0.11 DEI 0.11 ACDE 0.11 AFGH 0.11 ABDIJ 0.11 CEGH 0.11 ABGIJ 0.11 CHIJ 0.11 BCFHJ 0.11 CDEH 0.11 BDFHJ 0.11 ABGI 0.11 ABDFG 0.11 BCDF 0.11 ADJ 0.11 BDEFI 0.11 ACEG 0.11 ABCD 0.11 BDFJ 0.11 ACDI 0.11 DFHI 0.11 ADEGI 0.11 CEFGJ 0.11 ABDE 0.11 BGHJ 0.11 CDFG 0.11 ACD 0.11 AGHIJ 0.11 BFGHI 0.11 BDEHI 0.11 CDFH 0.11 BEFHI 0.11 CEGHI 0.11 AEH 0.11 ACDF 0.11 ACEH 0.11 CFGI 0.11 ACDEI 0.08 DEFJ 0.08 BCDFI 0.08 ADHJ 0.08 BDEFG 0.08 AFGHJ 0.08 ACFJ 0.08 ACEIJ 0.08 ACEJ 0.08 BDEI 0.08 ADEI 0.08 CDFI 0.08 BDEG 0.08 ACDG 0.08 ACGH 0.08 BEFIJ 0.08 BEFJ 0.08 ABCEH 0.08 ABCE 0.08 GHIJ 0.08 BCDEF 0.08 CFGHJ 0.08 BCGIJ 0.08 EFGI 0.08 ADFI 0.08 ABEFIJ 0.08 CDEGJ 0.08 CDFIJ 0.08 ACEFGI 0.08 ADEH 0.08 BDIJ 0.08 CFHI 0.08 ACHI 0.08 BDFGI 0.08 AFGI 0.08 BEHIJ 0.08 EFGHI 0.08 DHIJ 0.08 ABFHJ 0.08 ABFH 0.08 CDFHI 0.08 DEJ 0.08 BEGIJ 0.08 BGHI 0.08 BCFG 0.08 DEFH 0.08 BCGJ 0.08 AFIJ 0.08 DEGI 0.08 BCEFI 0.08 AEGJ 0.08 ABCFI 0.08 ABDHIJ 0.08 CDEFJ 0.08 BDFH 0.08 AEGIJ 0.08 ACEFG 0.08 ABDGJ 0.08 ACDFH 0.08 BCEGH 0.08 ACIJ 0.08 BFIJ 0.08 DFGJ 0.08 ABCG 0.08 AEFGH 0.08 ACEFI 0.08 ABCDFH 0.08 ACGHJ 0.08 CEFGH 0.08 CDHI 0.08 BCHI 0.08 ACEGIJ 0.08 BCEFG 0.08 DEFHJ 0.08 ADGIJ 0.08 ACDFJ 0.08 ABDFJ 0.08 ADEHJ 0.08 ABGJ 0.08 CFGIJ 0.08 ACHJ 0.08 GIJ 0.08 BCDEH 0.08 AFHJ 0.08 CDHIJ 0.08 ABCEG 0.08 ADFJ 0.08 ABDHI 0.08 CFGHI 0.08 ADEFGJ 0.08 DGHJ 0.08 ADEJ 0.08 BCDHJ 0.08 BCEH 0.08 ABEHIJ 0.05 ACDFGI 0.05 CEFIJ 0.05 DEFGHJ 0.05 DFG 0.05 BCFGJ 0.05 ABEFH 0.05 ACFHJ 0.05 ADGHJ 0.05 CDEFH 0.05 DFGI 0.05 CDEFGH 0.05 CDGH 0.05 BCHIJ 0.05 ABFGI 0.05 DFHJ 0.05 EFGHJ 0.05 ADHIJ 0.05 AGHJ 0.05 ACGI 0.05 BCFH 0.05 ADEGJ 0.05 ACDEGI 0.05 ABEHJ 0.05 ACFHI 0.05 CEFGHIJ 0.05 ADEIJ 0.05 ABDEF 0.05 ABDEJ 0.05 DGHI 0.05 BFGIJ 0.05 AFGIJ 0.05 ADFGH 0.05 ADEGHI 0.05 ABDFGJ 0.05 ABCEGI 0.05 EFGIJ 0.05 ACEFJ 0.05 ABDG 0.05 BCDEFH 0.05 ADFHIJ 0.05 BCEFH 0.05 ABDEFGI 0.05 ADGHI 0.05 CDGHJ 0.05 DEFGJ 0.05 CDGI 0.05 BCDFIJ 0.05 CDEFHJ 0.05 ABCFJ 0.05 BCDGI 0.05 BDFGHJ 0.05 CDFGH 0.05 BCDIJ 0.05 BCDEFHJ 0.05 ADFIJ 0.05 ABEIJ 0.05 ACDHIJ 0.05 BCDEG 0.05 ACDEGH 0.05 BDEGI 0.05 BDHI 0.05 ACDIJ 0.05 ABEFG 0.05 CDFHJ 0.05 CDGHI 0.05 ABCFH 0.05 FGHIJ 0.05 ABDEFIJ 0.05 AEFJ 0.05 BCGI 0.05 DEGHI 0.05 ACDEFJ 0.05 BFGHJ 0.05 ABCDE 0.05 ABDFHIJ 0.05 ADGHIJ 0.05 DEFG 0.05 CFGJ 0.05 ABFHIJ 0.05 BEFHIJ 0.05 BEFHJ 0.05 DFGIJ 0.05 AEGHJ 0.05 ADEF 0.05 BDHJ 0.05 ABCDFG 0.05 ABDEFJ 0.05 DGHIJ 0.05 ACDFGJ 0.05 BCHJ 0.05 AHIJ 0.05 ABDEHI 0.05 BCEGI 0.05 BEGHI 0.05 ACDEH 0.05 ABCDF 0.05 ACDEGJ 0.05 BCDH 0.05 CEGHJ 0.05 ABEH 0.05 ACFGH 0.05 CDEHI 0.05 ABCEFI 0.05 ABGHJ 0.05 ACEGI 0.05 DEFGI 0.05 ABEGI 0.05 ACDGH 0.05 EHIJ 0.05 BCFHI 0.05 ABEF 0.05 ADFGI 0.05 ABDEH 0.05 ACDFI 0.05 ABFGJ 0.05 BCDFJ 0.05 AEGHI 0.05 ABDFGHI 0.05 ACDFGHI 0.05 BCGHIJ 0.05 CDHJ 0.05 EFIJ 0.05 BDEHJ 0.05 ABHJ 0.05 ABDGI 0.05 DGIJ 0.05 CDEGI 0.05 ACDFG 0.05 BDFI 0.05 ADEGH 0.03 BDFHIJ 0.03 ABCDEF 0.03 ABCFG 0.03 ABCFIJ 0.03 ABCDGIJ 0.03 BCEGHIJ 0.03 ABCEGIJ 0.03 ACDEFH 0.03 BDEIJ 0.03 BDEFH 0.03 ACDEGIJ 0.03 ABHI 0.03 DEFHI 0.03 ABCEIJ 0.03 ABDEHJ 0.03 ABDEGHI 0.03 ABCEGJ 0.03 ABFGHIJ 0.03 ABFGIJ 0.03 CEFHI 0.03 ABCFGH 0.03 BDGHI 0.03 BDEFGHI 0.03 BDFGHI 0.03 ABDGH 0.03 BCFIJ 0.03 CEFHJ 0.03 ADEG 0.03 ACFIJ 0.03 ABCDEFG 0.03 BCEFHJ 0.03 DEGHJ 0.03 ACDEFI 0.03 ABEFJ 0.03 ABDFGI 0.03 CDEFI 0.03 DEFGHI 0.03 ABDEGI 0.03 ABDFGH 0.03 BEFGJ 0.03 ABDFGHJ 0.03 BCEG 0.03 ABFIJ 0.03 BCDEFI 0.03 BCDFGHI 0.03 ACDEFHI 0.03 ABEFGIJ 0.03 BCEGIJ 0.03 DFGHJ 0.03 BDEFHIJ 0.03 BCEFJ 0.03 ACDEFG 0.03 ABDEFGHI 0.03 BCDFGI 0.03 CDEGHI 0.03 AEFI 0.03 CGHIJ 0.03 ACEGHI 0.03 ADHI 0.03 ACEGH 0.03 ACDGIJ 0.03 CDEFG 0.03 CDEGHIJ 0.03 BDGJ 0.03 ABCEFJ 0.03 DEHIJ 0.03 ABFHI 0.03 BDFHI 0.03 AEFHI 0.03 BEGH 0.03 ADFGHJ 0.03 ABDFH 0.03 CEFGI 0.03 CEFGHI 0.03 ABCDEGJ 0.03 ABDFGIJ 0.03 ACDGJ 0.03 CDGIJ 0.03 ACGHIJ 0.03 ACDGI 0.03 CDFGHIJ 0.03 BCDEI 0.03 ABCDFI 0.03 BDGHJ 0.03 BCDHIJ 0.03 DEFGH 0.03 ACEFGJ 0.03 ABCGHJ 0.03 ABDGHJ 0.03 ADFGHI 0.03 ADEFI 0.03 ACEGHIJ 0.03 ABCHJ 0.03 ABDHJ 0.03 ABCEFGHJ 0.03 DEFIJ 0.03 EGHI 0.03 ADFGIJ 0.03 ACDEFIJ 0.03 ABCIJ 0.03 BDFGIJ 0.03 AFHIJ 0.03 ACEGHJ 0.03 ABCEHJ 0.03 ABEFHI 0.03 ABDEG 0.03 ABCGH 0.03 BCEGHI 0.03 ABDEGIJ 0.03 CDEHJ 0.03 CDFGHJ 0.03 BCDEHIJ 0.03 ACDFGIJ 0.03 AEFGIJ 0.03 ABCDEIJ 0.03 ACFGHI 0.03 ABCDFJ 0.03 CFHIJ 0.03 ABEHI 0.03 BCDEGHIJ 0.03 ABDEFG 0.03 BGHIJ 0.03 BCDEIJ 0.03 ABCGHI 0.03 ACDHJ 0.03 BDFGJ 0.03 CDEFGHJ 0.03 ABCDHIJ 0.03 BFGHIJ 0.03 BCEFHI 0.03 BCDFGJ 0.03 BCFGI 0.03 ACDFIJ 0.03 AEFGJ 0.03 ABCGHIJ 0.03 ABCDEFHJ 0.03 ADEGHIJ 0.03 ABCH 0.03 ABCEF 0.03 ABCEFG 0.03 BEFGI 0.03 ABCDEI 0.03 BEFGHJ 0.03 BDEFIJ 0.03 BCEFIJ 0.03 ABEFGH 0.03 ABFGHI 0.03 AFGHI 0.03 ABCDEFI 0.03 ABCDFGJ 0.03 DEFGIJ 0.03 ACDEF 0.03 BDGI 0.03 DEGHIJ 0.03 ABDEIJ 0.03 ABCEI 0.03 DFGHI 0.03 ADEHIJ 0.03 ACGHI 0.03 CDEFGI 0.03 DEGJ 0.03 BDGHIJ 0.03 EGHIJ 0.03 ABCDEGHJ 0.03 ABCGIJ 0.03 ACDGHI 0.03 AEFHIJ 0.03 BCDFG 0.03 ABCEJ 0.03 ACFGIJ 0.03 ADFGJ 0.03 ABDI 0.03 BEFGHI 0.03 ABEFI 0.03 ACFG 0.03 CDEFGIJ 0.03 BCEHIJ 0.03 ACEFHJ 0.03 ABCFHJ 0.03 BDFGH 0.03 ADEFGHJ 0.03 ACFGHIJ 0.03 BDEFGI 0.03 BCDEGHJ 0.03 EFHIJ 0.03 ACEFHI 0.03 ABCDJ 0.03 BDGH 0.03
node 110 (anc. of terminals 47-54): B 0.93 H 0.83 CI 0.77 CJ 0.72 F 0.69 BF 0.67 BI 0.67 CD 0.64 A 0.64 C 0.64 CG 0.61 DH 0.59 BJ 0.59 FG 0.59 AG 0.59 AE 0.59 BD 0.59 AD 0.56 J 0.53 I 0.53 G 0.53 DJ 0.53 E 0.51 IJ 0.51 GJ 0.51 EF 0.51 CE 0.51 DI 0.51 AF 0.48 EI 0.48 CF 0.48 GI 0.45 AIJ 0.45 AB 0.45 EH 0.43 EGI 0.43 DE 0.43 DF 0.43 GHI 0.43 AH 0.43 AI 0.43 FGI 0.43 EJ 0.43 BE 0.43 BEF 0.40 D 0.40 EHI 0.40 AFG 0.40 FI 0.40 AC 0.40 CEI 0.40 BDE 0.40 EFJ 0.37 HI 0.37 HIJ 0.37 FJ 0.37 BG 0.37 CDF 0.37 DEJ 0.37 BFH 0.37 CIJ 0.35 CFJ 0.35 DHJ 0.35 EFG 0.35 ABG 0.35 DEI 0.32 DIJ 0.32 AJ 0.32 ACG 0.32 BHJ 0.32 EGJ 0.32 BDG 0.32 DGJ 0.32 CH 0.32 ABF 0.32 DG 0.32 DFI 0.32 FGH 0.32 FH 0.32 EG 0.32 GIJ 0.32 EFI 0.29 DFJ 0.29 DEF 0.29 BFJ 0.29 AEF 0.29 BIJ 0.29 CFI 0.29 BCG 0.29 ACF 0.29 BGJ 0.29 BFG 0.29 FHI 0.29 BC 0.29 BDEF 0.29 BDF 0.29 ADFG 0.29 ADF 0.29 BCI 0.29 DHI 0.27 BGH 0.27 BFIJ 0.27 BDH 0.27 BEJ 0.27 GHJ 0.27 CEF 0.27 ACI 0.27 AEG 0.27 AHI 0.27 ADG 0.27 HJ 0.27 AFI 0.27 BH 0.27 BCD 0.27 GH 0.27 BCF 0.27 BHI 0.24 AFGH 0.24 FIJ 0.24 AEJ 0.24 AEHJ 0.24 CDEJ 0.24 ABD 0.24 AHJ 0.24 DEG 0.24 BEH 0.24 CEIJ 0.24 ADJ 0.24 AEI 0.24 ACH 0.24 DGH 0.24 ABCE 0.24 ACE 0.24 ADE 0.24 AEFI 0.24 ABH 0.24 CDG 0.24 ACHJ 0.21 ABI 0.21 CDI 0.21 ABC 0.21 CGHI 0.21 AGI 0.21 BCDEI 0.21 CGJ 0.21 ABDG 0.21 EHJ 0.21 CFH 0.21 DFHJ 0.21 BCH 0.21 DEH 0.21 CEG 0.21 BDJ 0.21 AGJ 0.21 ADH 0.21 ABCF 0.21 ABJ 0.21 CDE 0.21 BGIJ 0.19 EGHJ 0.19 CDH 0.19 BEI 0.19 AFH 0.19 AGIJ 0.19 DHIJ 0.19 BDI 0.19 ABEI 0.19 BCE 0.19 CHI 0.19 AEHIJ 0.19 ADI 0.19 AEFG 0.19 CDGI 0.19 BEG 0.19 DGI 0.19 CFG 0.19 BDFH 0.19 BEGH 0.19 CGI 0.19 BDHI 0.19 EIJ 0.19 EGH 0.16 BFGH 0.16 ADGJ 0.16 AEH 0.16 BDFG 0.16 ACFI 0.16 AHIJ 0.16 CDEH 0.16 ABGJ 0.16 AEGJ 0.16 CHJ 0.16 AFJ 0.16 CEHJ 0.16 ABFH 0.16 CDGJ 0.16 AFGJ 0.16 ACDJ 0.16 CEGI 0.16 ACJ 0.16 BCJ 0.16 BCDF 0.16 EFIJ 0.16 GHIJ 0.16 BDEG 0.16 ACD 0.16 CEJ 0.16 CEH 0.16 FGIJ 0.16 CDHJ 0.16 EFGJ 0.16 EGIJ 0.16 BEGI 0.16 BEGJ 0.16 ADEH 0.16 ACHI 0.16 BFI 0.16 AEFH 0.16 CFGJ 0.13 ABCG 0.13 BCGJ 0.13 BCDFG 0.13 ACDIJ 0.13 BCDGJ 0.13 CFGIJ 0.13 BCEG 0.13 ACFG 0.13 DFH 0.13 CEFI 0.13 AGHJ 0.13 DFGI 0.13 BEHJ 0.13 ACDI 0.13 CGHJ 0.13 ABFGJ 0.13 CEGH 0.13 BCEI 0.13 BCHJ 0.13 ABCFH 0.13 EFGI 0.13 ACEJ 0.13 BCDE 0.13 CDJ 0.13 ADFH 0.13 ABHJ 0.13 EGHI 0.13 ADGH 0.13 ABDE 0.13 ACEG 0.13 BCDHI 0.13 AEIJ 0.13 BDFGH 0.13 BCDJ 0.13 AEFGH 0.13 EFHJ 0.13 FGHJ 0.13 FHJ 0.13 CGH 0.13 EFHI 0.13 ABEFG 0.13 CFGI 0.13 ABFG 0.13 ACDG 0.13 BCDH 0.13 ACDH 0.13 CDFG 0.13 AGHI 0.13 BDEJ 0.11 ABDH 0.11 ADEJ 0.11 DFGH 0.11 DEFG 0.11 EFH 0.11 ADIJ 0.11 ABGHI 0.11 AEGH 0.11 ACDEG 0.11 ADEFG 0.11 ACGH 0.11 BEFJ 0.11 ABCI 0.11 ABCGI 0.11 ACDEI 0.11 ACEGI 0.11 CDEI 0.11 BCDI 0.11 ACIJ 0.11 ABE 0.11 ADGI 0.11 ADEI 0.11 CDEHI 0.11 DFGJ 0.11 DEIJ 0.11 BGHJ 0.11 ABCEF 0.11 ACEFG 0.11 ABGHJ 0.11 DEHI 0.11 ACGJ 0.11 BDEH 0.11 BCDGH 0.11 ABCDF 0.11 BCGH 0.11 ADFJ 0.11 ADHI 0.11 AEFIJ 0.11 BDIJ 0.11 ACEF 0.11 DEHJ 0.11 ADFI 0.11 ABFI 0.11 ABFIJ 0.11 BCDEF 0.11 BGI 0.11 AGH 0.11 BCFG 0.11 ADEG 0.11 ABDEHI 0.11 ABEJ 0.11 BEFG 0.11 ABEH 0.11 ACDE 0.11 ACFJ 0.11 CDEF 0.11 BDFJ 0.11 ACDEJ 0.11 BEHIJ 0.11 ACDF 0.11 ACGI 0.11 ABCDE 0.11 ABDEF 0.08 AEFJ 0.08 BFGI 0.08 CDFJ 0.08 ADHJ 0.08 ACFIJ 0.08 BDHJ 0.08 ABEFJ 0.08 BCDEFH 0.08 ACGIJ 0.08 DFG 0.08 BDFGJ 0.08 DFHIJ 0.08 ACEFIJ 0.08 BFGHJ 0.08 DEFJ 0.08 ACGHJ 0.08 BEHI 0.08 ABCH 0.08 BCFH 0.08 BEGIJ 0.08 CDFHJ 0.08 ABIJ 0.08 EHIJ 0.08 BEFHI 0.08 AEHI 0.08 DEFGI 0.08 ACFGH 0.08 BHIJ 0.08 ACDFH 0.08 BEFGI 0.08 CEFHJ 0.08 BCEF 0.08 BEGHJ 0.08 AFHJ 0.08 BCHIJ 0.08 ABCEFG 0.08 BCEFG 0.08 BCDEG 0.08 BFGJ 0.08 CEFGH 0.08 CDGH 0.08 DEGI 0.08 BCFGJ 0.08 ABGH 0.08 ABDFG 0.08 BCEFJ 0.08 BDEFI 0.08 ACDEFG 0.08 ABCJ 0.08 AFGI 0.08 ABCEGH 0.08 ACEFI 0.08 ADFIJ 0.08 CDFH 0.08 CDEFGJ 0.08 ADEHI 0.08 ADFHI 0.08 CDFI 0.08 ABGI 0.08 ACHIJ 0.08 ACEGHI 0.08 EFGH 0.08 ABDHJ 0.08 ABHI 0.08 BCDEFGH 0.08 CHIJ 0.08 ABEF 0.08 BEIJ 0.08 CEGIJ 0.08 BDEGIJ 0.08 ABDI 0.08 ACEGH 0.08 BEGHI 0.08 BCEIJ 0.08 BFHJ 0.08 BCFJ 0.08 DEGJ 0.08 CFHJ 0.08 ABCEGI 0.08 BGHI 0.08 BEFI 0.08 BEFIJ 0.08 CEFGJ 0.08 AEGHI 0.05 FGJ 0.05 BCDEFJ 0.05 ACDGHI 0.05 CEFH 0.05 DEFHI 0.05 ABCHI 0.05 BDEGHJ 0.05 ADEF 0.05 DGHJ 0.05 BDEI 0.05 CDEGHI 0.05 ABCDEFI 0.05 ACEFH 0.05 CFHIJ 0.05 ADGHJ 0.05 BDEFJ 0.05 ABCIJ 0.05 BCEGH 0.05 ABDEJ 0.05 DFGIJ 0.05 BCGI 0.05 ABFJ 0.05 ABFHJ 0.05 BCIJ 0.05 BCEHJ 0.05 ADEFGJ 0.05 ABDFI 0.05 ABDEFHIJ 0.05 BCFHJ 0.05 BEFH 0.05 BDEFG 0.05 BCEFGH 0.05 CDFGI 0.05 BDFI 0.05 BEFHJ 0.05 ABCEI 0.05 BCGIJ 0.05 BEFGHJ 0.05 ACDFHJ 0.05 ABFGI 0.05 ABCGJ 0.05 ACDGJ 0.05 BCDEGJ 0.05 CDEGH 0.05 CEFHI 0.05 ABCFGJ 0.05 ADEGH 0.05 ACDEFHIJ 0.05 ACEH 0.05 AEFHIJ 0.05 BDHIJ 0.05 ABCFHJ 0.05 ABDFH 0.05 DEGH 0.05 BFHI 0.05 EGHIJ 0.05 AEFHI 0.05 CEFJ 0.05 ABEFGH 0.05 CDGIJ 0.05 CFHI 0.05 ACDHJ 0.05 BDGHJ 0.05 ABCFG 0.05 DFHI 0.05 ABDGH 0.05 ABCEFGHIJ 0.05 CFIJ 0.05 ABDEFG 0.05 ABCFGH 0.05 ABEFGHIJ 0.05 BCEFGHI 0.05 ACDEFJ 0.05 BCDFJ 0.05 CDEGIJ 0.05 ABCFIJ 0.05 ACDEFIJ 0.05 BCDEHJ 0.05 ABDF 0.05 ABCEFH 0.05 CFGH 0.05 BCGHJ 0.05 CDFGH 0.05 AEGI 0.05 ABDFJ 0.05 ACDGI 0.05 ABDJ 0.05 EFGIJ 0.05 BCDIJ 0.05 DEFGJ 0.05 ADEGIJ 0.05 BCEJ 0.05 CEFIJ 0.05 ADEFJ 0.05 BCEFH 0.05 DGIJ 0.05 CEGHIJ 0.05 ABCDEG 0.05 ACFGJ 0.05 BDEHI 0.05 AFIJ 0.05 BFGIJ 0.05 ACEGHJ 0.05 BCFI 0.05 BEFGHI 0.05 ADFGHI 0.05 ABFHI 0.05 BCDFHIJ 0.05 ACFH 0.05 DEFI 0.05 ADEHJ 0.05 BCFGHJ 0.05 DEFH 0.05 ABCDJ 0.05 BCEFHI 0.05 CDEHJ 0.05 CGIJ 0.05 BCEGI 0.05 ADFHJ 0.05 ABEGI 0.05 ACDGH 0.05 CDGHI 0.05 ABDEH 0.05 BCHI 0.05 ABCEFI 0.05 ABEG 0.05 ABCGIJ 0.05 BCEH 0.05 CDFHI 0.05 ACFHIJ 0.05 DEGIJ 0.05 ABDEFHI 0.05 ADFGH 0.05 CEGJ 0.05 AEGIJ 0.05 DFGHJ 0.05 CDEGI 0.05 CDEFH 0.05 BFHIJ 0.05 ACFHI 0.05 CDIJ 0.05 BDGH 0.05 CEFG 0.05 ABDGI 0.05 ACEIJ 0.05 BDGI 0.05 BCDHIJ 0.05 ACDEFI 0.05 ACDFGHI 0.03 ACFHJ 0.03 ADGHIJ 0.03 BCDFI 0.03 ABEGHJ 0.03 BCEFI 0.03 ACEI 0.03 ABFGIJ 0.03 ACDFHI 0.03 AFHI 0.03 ABCEFHI 0.03 AEFGHIJ 0.03 BCDEFGJ 0.03 ACEFJ 0.03 BDEHJ 0.03 BDFHJ 0.03 ABDEFHJ 0.03 ABCGHI 0.03 ABEFHI 0.03 BCDEFGI 0.03 ABCFHI 0.03 ABCGH 0.03 BCDEGHI 0.03 ACDFJ 0.03 ABCEGHI 0.03 CEGHJ 0.03 CEFGIJ 0.03 ACFGHI 0.03 ABCFGI 0.03 CDEFHI 0.03 CDHI 0.03 ABEHI 0.03 BDFGI 0.03 ACEGHIJ 0.03 DFGHI 0.03 ACDEGHI 0.03 BCDFGJ 0.03 BCDFGI 0.03 DEFGHJ 0.03 ACDEIJ 0.03 ABFGH 0.03 ABCEHJ 0.03 BCDFHJ 0.03 DEFIJ 0.03 BDEGJ 0.03 DEFGIJ 0.03 ABEGH 0.03 DEFGHI 0.03 EFGHJ 0.03 ADFHIJ 0.03 BCDEJ 0.03 ABDGIJ 0.03 BDFGHI 0.03 ACDFGHJ 0.03 BCDEGI 0.03 BCFHI 0.03 ABCDEFHJ 0.03 DEGHI 0.03 BCDEFGHJ 0.03 ADFGI 0.03 DFIJ 0.03 FGHI 0.03 CDFGHIJ 0.03 BCEGHI 0.03 BDEFGIJ 0.03 BCEFHIJ 0.03 CDEFGH 0.03 CEHI 0.03 ABGIJ 0.03 ABCFGIJ 0.03 ACEGIJ 0.03 BCEFGI 0.03 BCGHI 0.03 ABCDFI 0.03 BCEFGHJ 0.03 ABCDEFG 0.03 ABCDI 0.03 ABFGHJ 0.03 ACDEGJ 0.03 BCEFIJ 0.03 ABCEFGIJ 0.03 BCEGHJ 0.03 BCDG 0.03 ABCEFHJ 0.03 CDEIJ 0.03 ACDGIJ 0.03 ABDEG 0.03 BDEFH 0.03 ABCDFGI 0.03 ABCDFG 0.03 ACEHI 0.03 BCFGI 0.03 BCDFIJ 0.03 ABDFGJ 0.03 BDGHI 0.03 AFHIJ 0.03 ABCEFHIJ 0.03 ABCFJ 0.03 ABGHIJ 0.03 BDGJ 0.03 ACEHIJ 0.03 AEFGHJ 0.03 ADEHIJ 0.03 ADFGHJ 0.03 ADEFGIJ 0.03 ACDEFGI 0.03 BCEGIJ 0.03 DEGHJ 0.03 ABCEJ 0.03 CDEFI 0.03 CDEFHIJ 0.03 ABCDIJ 0.03 CDEFGI 0.03 ABFGHI 0.03 ACEFHI 0.03 CFGHI 0.03 ABEFHIJ 0.03 EFHIJ 0.03 ABDEGI 0.03 DGHIJ 0.03 ABCEFJ 0.03 BDEFGH 0.03 ABCEFIJ 0.03 BCEHI 0.03 BDEFHJ 0.03 ADEFHI 0.03 BDEHIJ 0.03 CEFGHI 0.03 ABCEHI 0.03 ADEFIJ 0.03 ACDEHI 0.03 AEFGI 0.03 ACEFGJ 0.03 ABEFIJ 0.03 ABCDG 0.03 CDEFIJ 0.03 ACDHIJ 0.03 BCEGJ 0.03 BDFGIJ 0.03 ACEFGH 0.03 ABEFGIJ 0.03 BCFIJ 0.03 ADEGHI 0.03 ACEGJ 0.03 ABDFGH 0.03 BCDHJ 0.03 ACDEFHJ 0.03 ABCD 0.03 CDFGHI 0.03 ADEGI 0.03 ABCEG 0.03 ABCDH 0.03 BCDFH 0.03 ACDFGJ 0.03 BCDGHI 0.03 ACDFI 0.03 BCFGHI 0.03 CFGHJ 0.03 ABDEHJ 0.03 ACDEH 0.03 AEFGJ 0.03 ABCFI 0.03 ABDFHIJ 0.03 ACDFG 0.03 BEFGJ 0.03 BDEIJ 0.03 BCDEH 0.03 ACEFGIJ 0.03 ACFGI 0.03 BCDGHJ 0.03 ABCDFGIJ 0.03 ABDEFGH 0.03 ACEFGI 0.03 BCDEFG 0.03 AFGHIJ 0.03 AGHIJ 0.03 ABCDGHIJ 0.03 BCDGI 0.03 ABCDGHI 0.03 ABDFHI 0.03 ABDEFGI 0.03 ACEHJ 0.03 CDFGJ 0.03 ACFGHIJ 0.03 CDEGJ 0.03 FHIJ 0.03 DEFHJ 0.03 ABHIJ 0.03 BFGHIJ 0.03 ABDEFJ 0.03 CEFHIJ 0.03 ABCDFIJ 0.03 ABCDEF 0.03 BFGHI 0.03 BCDEIJ 0.03 ABCDEIJ 0.03 ACEFHJ 0.03 BDEFGJ 0.03 ACFGIJ 0.03 ABCEIJ 0.03 ABCDEGI 0.03 DEHIJ 0.03
node 111 (anc. of terminals 51-55): BF 1.01 E 0.91 C 0.85 AG 0.83 EG 0.72 AH 0.69 CD 0.69 BH 0.67 BFJ 0.67 DG 0.64 CH 0.61 H 0.61 AE 0.59 AD 0.59 DJ 0.59 I 0.59 CE 0.59 DF 0.56 FG 0.56 IJ 0.56 AB 0.53 FJ 0.53 FI 0.53 AF 0.51 EF 0.51 A 0.51 DE 0.51 CG 0.51 CJ 0.48 EH 0.48 F 0.48 GJ 0.48 CEJ 0.48 AC 0.48 CF 0.48 HI 0.48 CDG 0.48 D 0.48 J 0.48 G 0.45 CDE 0.45 ABGH 0.43 AI 0.43 AJ 0.43 HJ 0.43 GH 0.43 HIJ 0.40 ABH 0.40 ABF 0.40 BEH 0.40 BFG 0.40 BDH 0.40 BE 0.37 B 0.37 FH 0.37 EI 0.37 AGJ 0.37 DFH 0.37 FGI 0.37 BDG 0.37 BC 0.37 BDF 0.37 BJ 0.35 DH 0.35 BCE 0.35 CI 0.35 EIJ 0.35 BD 0.35 CFG 0.35 EHJ 0.32 BG 0.32 BEF 0.32 AGI 0.32 BI 0.32 CEG 0.32 ADJ 0.32 DI 0.32 DIJ 0.32 BHJ 0.29 CIJ 0.29 CDF 0.29 AFH 0.29 DEG 0.29 ACF 0.29 DGH 0.29 BFH 0.29 BFI 0.29 EHI 0.29 AEG 0.29 BHI 0.29 ABG 0.29 DHJ 0.29 CFJ 0.29 BGJ 0.27 CEH 0.27 DGJ 0.27 ACD 0.27 BDE 0.27 CFH 0.27 ACG 0.27 EFJ 0.27 CGJ 0.27 CDH 0.27 CGH 0.27 ABD 0.27 FGJ 0.27 DEF 0.27 BCDJ 0.27 EFH 0.24 EGI 0.24 BIJ 0.24 AFG 0.24 CDJ 0.24 FIJ 0.24 BEJ 0.24 BCDF 0.24 BEG 0.24 BCFG 0.24 AEFG 0.24 CEF 0.24 CDI 0.24 ABE 0.24 DFJ 0.24 AHJ 0.24 ABEF 0.24 ACEF 0.24 ADE 0.24 AIJ 0.24 GI 0.24 EJ 0.24 AFI 0.21 EFG 0.21 DEH 0.21 FGHJ 0.21 BCD 0.21 CGI 0.21 ADI 0.21 ACH 0.21 FHJ 0.21 AEI 0.21 GHJ 0.21 DFI 0.21 CDFJ 0.21 DEFJ 0.21 CEGI 0.21 ACE 0.21 DEJ 0.21 BCFJ 0.21 DEHJ 0.21 BFGH 0.21 DEGI 0.21 DGI 0.21 GHI 0.21 ADG 0.21 ABCH 0.19 CHIJ 0.19 ACIJ 0.19 ADIJ 0.19 CFGI 0.19 ACI 0.19 BCF 0.19 BCEJ 0.19 BDEG 0.19 CGHJ 0.19 AEF 0.19 ABFGH 0.19 EFI 0.19 AEGH 0.19 CEFJ 0.19 AFGI 0.19 ACGJ 0.19 BDGH 0.19 CHJ 0.19 BDEI 0.19 ADEF 0.19 AEGI 0.19 EGJ 0.19 ADGH 0.19 ACHJ 0.19 CDEI 0.19 DEFG 0.19 ABDJ 0.16 BDFJ 0.16 BEFG 0.16 BFGI 0.16 AFGJ 0.16 AGIJ 0.16 BGIJ 0.16 FGH 0.16 ABC 0.16 BDI 0.16 EGHJ 0.16 BGH 0.16 BCDEF 0.16 BCEI 0.16 AEJ 0.16 ABGI 0.16 ABDF 0.16 CDFI 0.16 EFHJ 0.16 BCIJ 0.16 BCI 0.16 ACFG 0.16 EGH 0.16 ABFG 0.16 FHI 0.16 BDEH 0.16 ABFI 0.16 CEHI 0.16 ACDG 0.16 ACJ 0.16 DHI 0.16 AGH 0.16 DEGJ 0.16 CDFH 0.16 BHIJ 0.16 CEGH 0.16 ADH 0.16 ABCEI 0.13 BCDI 0.13 AEFJ 0.13 CFI 0.13 BCEH 0.13 DGHJ 0.13 DFHI 0.13 AEH 0.13 ABIJ 0.13 BEI 0.13 BCFHJ 0.13 ABDE 0.13 DFGI 0.13 ADEH 0.13 AFJ 0.13 ADF 0.13 ACDF 0.13 BGHJ 0.13 CDGJ 0.13 ABEG 0.13 CFGH 0.13 DEFI 0.13 AEIJ 0.13 ABJ 0.13 CDIJ 0.13 DEGH 0.13 BFIJ 0.13 ACFI 0.13 BDEJ 0.13 BEFHJ 0.13 ABGHI 0.13 CDEF 0.13 BDHJ 0.13 BDFG 0.13 AFIJ 0.13 BCG 0.13 AFHJ 0.13 EFHIJ 0.13 BDFH 0.13 ABFJ 0.13 CEIJ 0.13 ABCD 0.13 BEGI 0.13 ACDH 0.13 GIJ 0.13 AFGH 0.13 DFGH 0.13 DGIJ 0.13 ADFI 0.13 CGIJ 0.11 AHI 0.11 DEGIJ 0.11 DFHIJ 0.11 ADEI 0.11 ADFG 0.11 ABCJ 0.11 EGIJ 0.11 ABDH 0.11 ADGJ 0.11 ABCEJ 0.11 FGHI 0.11 ACDE 0.11 ABHJ 0.11 AEHI 0.11 AHIJ 0.11 AGHJ 0.11 CDEJ 0.11 CDEIJ 0.11 CDGH 0.11 CDGI 0.11 BCDGJ 0.11 ACEG 0.11 ACEI 0.11 ACEJ 0.11 AEFIJ 0.11 CDHJ 0.11 DFIJ 0.11 BCEG 0.11 DFG 0.11 CDEH 0.11 BFHJ 0.11 ACDHI 0.11 ACEGI 0.11 ABEI 0.11 DEI 0.11 BDJ 0.11 ABDGHI 0.11 DEFH 0.11 EFHI 0.11 BCDEIJ 0.11 BFGJ 0.11 BCH 0.11 BEHJ 0.11 FGIJ 0.11 BEIJ 0.11 CDEG 0.11 ABDGJ 0.11 ABCEFG 0.11 AEFGJ 0.11 ABDEF 0.11 CDFG 0.11 EFIJ 0.11 DEFGJ 0.11 BDEGHI 0.11 CEGJ 0.11 CDFGH 0.08 AEHIJ 0.08 AEFH 0.08 EFGH 0.08 CDFGI 0.08 DEFGHJ 0.08 AEHJ 0.08 ACHI 0.08 ADEGI 0.08 BCGJ 0.08 BEHI 0.08 AFHIJ 0.08 ABDEI 0.08 BCHI 0.08 ACFGJ 0.08 ABCFI 0.08 BEFHI 0.08 BEFGJ 0.08 DFGJ 0.08 ACDEG 0.08 ABDFJ 0.08 BDEFGIJ 0.08 ABFH 0.08 CEHJ 0.08 AFGIJ 0.08 ACDGJ 0.08 ABCFGJ 0.08 ACGHI 0.08 BDEFGI 0.08 CHI 0.08 CFHJ 0.08 ABEFJ 0.08 BDFI 0.08 CFGHI 0.08 BDEGH 0.08 ADFHI 0.08 EFGJ 0.08 BCEF 0.08 ABDI 0.08 BCEFG 0.08 CDFIJ 0.08 ABCFG 0.08 BCDFH 0.08 BGI 0.08 CEFGJ 0.08 ADEIJ 0.08 ABHI 0.08 BEFJ 0.08 ABGJ 0.08 AEGHJ 0.08 ACDEGJ 0.08 BCEGH 0.08 BCDEI 0.08 BCEGJ 0.08 BCDFI 0.08 BCJ 0.08 ABEHI 0.08 BCHJ 0.08 BDEF 0.08 BEFGH 0.08 ABCGH 0.08 BDGHJ 0.08 CDHI 0.08 CEFG 0.08 BCFGHJ 0.08 ABCE 0.08 ABEH 0.08 ABCDE 0.08 ADEHJ 0.08 BEFI 0.08 ACDEH 0.08 CEFH 0.08 AGHI 0.08 BCDEFI 0.08 ABEFG 0.08 ADFGH 0.08 DEGHI 0.08 ACFJ 0.08 CEFHI 0.08 BCFI 0.08 ACDJ 0.08 CDFHIJ 0.08 ACEHIJ 0.08 CEFI 0.08 ADFJ 0.08 BEGJ 0.08 ABCG 0.08 CGHI 0.08 BDEGJ 0.08 BCFH 0.08 DGHI 0.08 ABCGIJ 0.08 ADGHJ 0.08 BDFHJ 0.08 CDGIJ 0.08 ABFGI 0.08 CFIJ 0.08 BCDE 0.08 ACFIJ 0.08 ACDEFJ 0.08 BCDFGJ 0.08 ABEIJ 0.05 CDEGJ 0.05 BDEIJ 0.05 BEFH 0.05 BCDG 0.05 ABCDFGI 0.05 BCFHI 0.05 ABGHIJ 0.05 ACDEFG 0.05 CEFGHI 0.05 ABEJ 0.05 AEFHJ 0.05 ABFGHI 0.05 AEFGH 0.05 ABEFHI 0.05 BCGIJ 0.05 ACDGH 0.05 BCEHJ 0.05 EGHI 0.05 ABFHIJ 0.05 ABDFG 0.05 ACEFG 0.05 FHIJ 0.05 DHIJ 0.05 BCHIJ 0.05 ABHIJ 0.05 BDFIJ 0.05 ACDEJ 0.05 ADHIJ 0.05 AEGJ 0.05 DFGHI 0.05 ABCI 0.05 CEFIJ 0.05 BCFGH 0.05 BDEFG 0.05 ADFH 0.05 DEFGIJ 0.05 ABEGJ 0.05 CDEHJ 0.05 CFGHJ 0.05 ADEGJ 0.05 ABFIJ 0.05 CDEGH 0.05 BCDEHI 0.05 ACEGHI 0.05 ADHJ 0.05 ABCGHJ 0.05 CEGIJ 0.05 ACDEF 0.05 BCFHIJ 0.05 BCFGHI 0.05 ABCDG 0.05 ABDEFH 0.05 ABCHI 0.05 ADGI 0.05 ABCDEF 0.05 BCGI 0.05 AEFI 0.05 CDFGHIJ 0.05 CDFGHI 0.05 ABCDEJ 0.05 ADEFG 0.05 ABFGJ 0.05 ADEFGIJ 0.05 ABCEFJ 0.05 ABDEFGI 0.05 BCDGHJ 0.05 ACEGH 0.05 ABEGI 0.05 EHIJ 0.05 BDEFI 0.05 BCEFHJ 0.05 ACFGHJ 0.05 BEGIJ 0.05 DEFIJ 0.05 GHIJ 0.05 ABDEG 0.05 ABDFHIJ 0.05 ABCF 0.05 ABEGH 0.05 DFGIJ 0.05 AEGHIJ 0.05 BDHIJ 0.05 BDFGH 0.05 ACEHI 0.05 CEFGHJ 0.05 CEFGH 0.05 BCEFGJ 0.05 BCEFJ 0.05 BCDHI 0.05 CEFHJ 0.05 EGHIJ 0.05 BCDFIJ 0.05 ACEFI 0.05 BDEHI 0.05 CEI 0.05 DGHIJ 0.05 ACGH 0.05 ABDEFJ 0.05 ACDEGH 0.05 ACFH 0.05 BDIJ 0.05 ACDI 0.05 ACDFGJ 0.05 ABDEGJ 0.05 ABDGIJ 0.05 ACDEGI 0.05 BEGH 0.05 ACFGI 0.05 ACDFGH 0.05 BCEHI 0.05 BFHI 0.05 BGHI 0.05 ABEFGI 0.05 CEHIJ 0.05 CDHIJ 0.05 ABDFH 0.05 BCEFHI 0.05 ABDEFI 0.05 BDEGI 0.05 BDHI 0.05 ABDFHJ 0.05 ABDHIJ 0.05 DEIJ 0.05 ABFGIJ 0.05 DEFGH 0.05 CDFHI 0.05 ACEGJ 0.05 ACDIJ 0.05 ACEHJ 0.05 CEFGIJ 0.05 ACDEI 0.05 ABDHJ 0.03 BCDEG 0.03 BDEGIJ 0.03 DEFHIJ 0.03 BCEGHIJ 0.03 ABDFGHI 0.03 ABCGI 0.03 ABDEJ 0.03 ACDEFGHJ 0.03 ABDEFGH 0.03 BCEFIJ 0.03 BDFGHJ 0.03 CFHI 0.03 ABCHIJ 0.03 CDFGJ 0.03 BCDH 0.03 ABCDEGJ 0.03 BCEFH 0.03 ADEFJ 0.03 ABDG 0.03 ABDIJ 0.03 ACDEFGH 0.03 ACDEHI 0.03 ADGHIJ 0.03 EFGHI 0.03 ACEIJ 0.03 ADEFH 0.03 BCEFGHIJ 0.03 ABCEHIJ 0.03 BFGHJ 0.03 AEFHI 0.03 BEGHIJ 0.03 ABCEFGJ 0.03 ABDEFGHJ 0.03 BEFGIJ 0.03 ABCEHJ 0.03 ABCDFHJ 0.03 CFGJ 0.03 BCDEH 0.03 ABDEGI 0.03 BCDFGIJ 0.03 BDFHI 0.03 ACGI 0.03 ABDEFIJ 0.03 ABCEGJ 0.03 ABEGHJ 0.03 ABDGHJ 0.03 BDGIJ 0.03 ACDFG 0.03 BCEFI 0.03 BCEGHI 0.03 ACDGIJ 0.03 BCDEGH 0.03 EFGHIJ 0.03 ADFHJ 0.03 BCDGI 0.03 AEFGHI 0.03 BGHIJ 0.03 BCDHJ 0.03 CGHIJ 0.03 ABCDEGI 0.03 ABCFHJ 0.03 ACEGIJ 0.03 ABCDFHI 0.03 BCEIJ 0.03 ADGHI 0.03 CDEHI 0.03 BDFGI 0.03 CDEFGI 0.03 ADFGHJ 0.03 CDFGHJ 0.03 BCDFGHI 0.03 BDEFH 0.03 BCDGH 0.03 BCDEHJ 0.03 BEFGHJ 0.03 ABCFGH 0.03 ABFHJ 0.03 AEGIJ 0.03 BFHIJ 0.03 ADEJ 0.03 CDEFI 0.03 BCFGHIJ 0.03 BCEFGIJ 0.03 ADEFGH 0.03 ABCDGJ 0.03 BCDFHJ 0.03 CDFHJ 0.03 BCGHI 0.03 BCDEJ 0.03 ABEFHJ 0.03 CDEHIJ 0.03 ACFHI 0.03 CDGHJ 0.03 CEGHIJ 0.03 ACDGHI 0.03 ABDEH 0.03 BEFIJ 0.03 ABDGH 0.03 ACDFGIJ 0.03 BDEHJ 0.03 ADHI 0.03 ACDHJ 0.03 DFHJ 0.03 BEGHJ 0.03 ACEH 0.03 ADEFHJ 0.03 BFGHI 0.03 ACEFGJ 0.03 AFGHJ 0.03 BDGI 0.03 ABCEFGHJ 0.03 ACGIJ 0.03 ACFHIJ 0.03 BCDEFG 0.03 BCDEFJ 0.03 BCDIJ 0.03 BCEFGH 0.03 EFGI 0.03 ADEFHI 0.03 CDEFHI 0.03 AEGHI 0.03 ACDFI 0.03 AFHI 0.03 CDFGIJ 0.03 AFGHIJ 0.03 DEFHJ 0.03 BCEFGHI 0.03 BCDEFH 0.03 BEFGHI 0.03 ABDEGIJ 0.03 ABDFIJ 0.03 ABDFI 0.03 ACDEGHI 0.03 ABCDGHI 0.03 ABDFHI 0.03 ADFGJ 0.03 ABCGJ 0.03 DEHI 0.03 ABCDI 0.03 ACDFIJ 0.03 ABCHJ 0.03 ABCEH 0.03 BDFGJ 0.03 ABCFJ 0.03 BCDEGJ 0.03 CDEFH 0.03 ABCFGI 0.03 ABCEFH 0.03 BCEHIJ 0.03 ABEFGIJ 0.03 AEFGHJ 0.03 ADEGIJ 0.03 ACEFIJ 0.03 CEGHI 0.03 ACDGI 0.03 CEFGI 0.03 ACEFHI 0.03 ACGHIJ 0.03 ABDFGH 0.03 BCDFGH 0.03 DEGHJ 0.03 ABCEGI 0.03 ABCEG 0.03 BCDEGHJ 0.03 ACDEFHJ 0.03 BCGH 0.03 EFGIJ 0.03 EFGHJ 0.03 ABCDF 0.03 BDEHIJ 0.03 ABCFH 0.03 CDEFGHI 0.03 CDEGI 0.03 ABCDHI 0.03 ACEFHIJ 0.03 ABDGI 0.03 BDEGHJ 0.03 DEFGHIJ 0.03 ABCDH 0.03 BDEGHIJ 0.03 ADEFGHI 0.03 BCDGHI 0.03 ADFGHI 0.03 ABCEGHIJ 0.03 BCFIJ 0.03 DFGHIJ 0.03 BDEFHI 0.03 ABCEFHIJ 0.03 BCDFHIJ 0.03 ACDEFH 0.03 DEFHI 0.03 BCDEFHJ 0.03 ABDEHJ 0.03 BCDFG 0.03 BEGHI 0.03
node 112 (anc. of terminals 47-55): F 0.85 H 0.83 C 0.80 B 0.69 A 0.69 AC 0.67 AF 0.67 G 0.67 D 0.64 FG 0.64 AG 0.61 AD 0.61 FJ 0.61 GJ 0.59 FI 0.59 AB 0.59 CI 0.59 DH 0.56 HI 0.56 GI 0.56 EH 0.53 EF 0.53 CD 0.53 CG 0.53 E 0.53 BC 0.53 BJ 0.51 GH 0.51 BF 0.51 BI 0.51 CH 0.51 EJ 0.48 CJ 0.48 AH 0.48 CF 0.48 DI 0.48 DJ 0.45 J 0.45 BG 0.45 EG 0.45 AI 0.43 EGH 0.43 DG 0.43 FHI 0.43 DE 0.43 AE 0.43 CEJ 0.43 CE 0.43 BD 0.43 AJ 0.40 DF 0.40 DGI 0.40 BE 0.40 CEI 0.37 IJ 0.37 BDG 0.37 ACI 0.37 BCI 0.35 I 0.35 EGJ 0.35 BH 0.35 CIJ 0.35 ACF 0.35 BGH 0.35 ADF 0.35 ACE 0.32 BDE 0.32 FIJ 0.32 EI 0.32 BEI 0.32 ACG 0.32 ACFG 0.32 EFJ 0.32 EHI 0.32 EGI 0.32 DFJ 0.32 BDF 0.32 HIJ 0.29 DFG 0.29 HJ 0.29 AGJ 0.29 AEF 0.29 ADH 0.29 GIJ 0.29 CEG 0.29 CDJ 0.29 CFJ 0.29 AEH 0.29 FH 0.29 EHJ 0.29 GHI 0.29 DIJ 0.27 BCFJ 0.27 ABEF 0.27 EIJ 0.27 BDJ 0.27 BCF 0.27 CHJ 0.27 DEI 0.27 AFJ 0.27 CDH 0.27 ACJ 0.27 BGJ 0.27 BEH 0.27 AFI 0.27 ADFG 0.27 AEG 0.27 CEFG 0.27 BFH 0.24 ABF 0.24 ABC 0.24 BCG 0.24 ABHJ 0.24 EFI 0.24 DEJ 0.24 DEG 0.24 EFG 0.24 ABH 0.24 CEF 0.24 FGI 0.24 AEIJ 0.24 CDF 0.24 FGJ 0.24 BCJ 0.24 AIJ 0.24 ACH 0.24 DEH 0.24 DHI 0.24 CFG 0.24 AGH 0.21 CGH 0.21 EFH 0.21 AFIJ 0.21 CDG 0.21 EGIJ 0.21 ACGH 0.21 CFIJ 0.21 AEI 0.21 BGI 0.21 AFGJ 0.21 CEH 0.21 DFI 0.21 ABE 0.21 ADI 0.21 ABJ 0.21 FGH 0.21 CDEH 0.21 CGJ 0.21 AHI 0.19 AGHJ 0.19 BIJ 0.19 CFI 0.19 FGHJ 0.19 GHJ 0.19 BDH 0.19 BEF 0.19 BEFI 0.19 AEFI 0.19 ADGH 0.19 BDI 0.19 BEFG 0.19 AFH 0.19 BCEI 0.19 EFIJ 0.19 ACEG 0.19 AEFG 0.19 BCH 0.19 BCD 0.19 ADG 0.19 BFGI 0.19 BCEH 0.19 BFHJ 0.19 ABI 0.19 BFG 0.19 DFH 0.19 ABDG 0.19 CEFJ 0.19 ADGJ 0.19 BHJ 0.19 CDEG 0.19 EGHI 0.19 ABEJ 0.19 ACEJ 0.16 CDE 0.16 BEFH 0.16 BHI 0.16 ABEH 0.16 BEGH 0.16 DHJ 0.16 ADFI 0.16 AGI 0.16 ABCI 0.16 BCE 0.16 CDFJ 0.16 ABCD 0.16 AEFGJ 0.16 DEF 0.16 BCGI 0.16 ABEG 0.16 BFI 0.16 BEFGJ 0.16 FHJ 0.16 ABD 0.16 BCDEF 0.16 BCEJ 0.16 BFJ 0.16 DFGJ 0.16 ADEJ 0.16 BCHI 0.16 BEGI 0.16 ADE 0.16 ACEFI 0.16 CDEI 0.16 CFGJ 0.16 BEHI 0.16 DGHJ 0.16 CHI 0.16 CDFH 0.16 ABG 0.16 DFHJ 0.13 ACEHI 0.13 ACEGH 0.13 BCFI 0.13 ABGJ 0.13 AEJ 0.13 EFHJ 0.13 CGIJ 0.13 AFGI 0.13 CEGI 0.13 AFGH 0.13 ABFI 0.13 BEFIJ 0.13 AHIJ 0.13 CEGIJ 0.13 CGI 0.13 CDGI 0.13 ACFGH 0.13 ABCF 0.13 ADFH 0.13 CDI 0.13 BCEG 0.13 CEIJ 0.13 AEFJ 0.13 AEGH 0.13 BEG 0.13 BCIJ 0.13 ACEF 0.13 DFGIJ 0.13 BCDEI 0.13 CFGI 0.13 ADHJ 0.13 DGJ 0.13 FGIJ 0.13 DEHJ 0.13 ABCDE 0.13 ADEGJ 0.13 ABHIJ 0.13 BDEJ 0.13 BDGH 0.13 AGHI 0.13 BCDI 0.13 ACFIJ 0.13 DEFH 0.13 ADFIJ 0.13 ABGI 0.13 AFG 0.13 CEGHI 0.13 BCGH 0.13 ACFI 0.13 CDGIJ 0.13 BFGH 0.13 CFH 0.13 DFIJ 0.13 ACEI 0.13 ADJ 0.13 ABFG 0.13 BFGJ 0.13 ABDE 0.13 CDGH 0.13 BFGHJ 0.11 ABDHJ 0.11 CDFGHI 0.11 AHJ 0.11 BCDEJ 0.11 BEGJ 0.11 ABDJ 0.11 CFHI 0.11 BDFH 0.11 ADHI 0.11 CDFGHJ 0.11 BCDJ 0.11 ABEHJ 0.11 ACIJ 0.11 ACDG 0.11 ABCFG 0.11 AEHI 0.11 BCEFJ 0.11 FGHIJ 0.11 FHIJ 0.11 BDGHI 0.11 BDFG 0.11 BCHJ 0.11 ADEG 0.11 BDEG 0.11 ACD 0.11 ACDFH 0.11 ACDGH 0.11 ADEGH 0.11 BEJ 0.11 ABCEH 0.11 CEFH 0.11 ACDH 0.11 AGIJ 0.11 BDHI 0.11 BFIJ 0.11 CDIJ 0.11 ACHJ 0.11 BDEI 0.11 ABDFGH 0.11 BEHJ 0.11 BDFJ 0.11 CDEHJ 0.11 EGHJ 0.11 CDHJ 0.11 AFHJ 0.11 AEGIJ 0.11 DGH 0.11 BDHIJ 0.11 ABCHI 0.11 CDEJ 0.11 DHIJ 0.11 ABEI 0.11 BCEHJ 0.11 ADEFHJ 0.11 CFHJ 0.11 ADGI 0.11 CDEF 0.11 ACDFG 0.11 ACEGI 0.11 ABCEG 0.08 BDEFG 0.08 BEIJ 0.08 EFHI 0.08 DGHI 0.08 EFGI 0.08 BDFHJ 0.08 CDFHI 0.08 ACGIJ 0.08 CEFHI 0.08 DFGH 0.08 ABCDH 0.08 BDEFGH 0.08 BEGHJ 0.08 AEGHJ 0.08 ABDEGH 0.08 AEFGH 0.08 BCDHI 0.08 ADEH 0.08 ADEGIJ 0.08 BCGJ 0.08 ABHI 0.08 ABFJ 0.08 DEFIJ 0.08 BCDFG 0.08 CGHI 0.08 BDGJ 0.08 ABDH 0.08 BCEIJ 0.08 CEHI 0.08 DFHIJ 0.08 CEGJ 0.08 BCDE 0.08 ADEFI 0.08 ABCJ 0.08 BGHI 0.08 BDGHJ 0.08 AFHI 0.08 ACEIJ 0.08 ACEFJ 0.08 CFGH 0.08 ACDF 0.08 ADEF 0.08 ABFGJ 0.08 ADEFG 0.08 ABEGJ 0.08 ACEFIJ 0.08 CGHIJ 0.08 BCDG 0.08 ABEGH 0.08 BDEGH 0.08 ABEGI 0.08 ABCFI 0.08 CDFGI 0.08 BCHIJ 0.08 ACDFGI 0.08 BDEGJ 0.08 BDIJ 0.08 ACDGI 0.08 CDFI 0.08 BCDH 0.08 CDHI 0.08 ABDHI 0.08 DGIJ 0.08 ABCDI 0.08 BDFI 0.08 BCFHJ 0.08 DEIJ 0.08 CDHIJ 0.08 AEFHI 0.08 DEGI 0.08 CEFGI 0.08 BCFH 0.08 ABEFI 0.08 ACDEF 0.08 ABDFJ 0.08 BEFGI 0.08 ABDFH 0.08 ACDEH 0.08 AEFH 0.08 BCEFG 0.08 ABCG 0.08 ABDI 0.08 BCFGJ 0.08 CEGH 0.08 ABCDJ 0.08 ABCDF 0.08 ACGHI 0.08 ABEFJ 0.08 ACFH 0.08 ABDEJ 0.08 BGIJ 0.05 EFGIJ 0.05 EHIJ 0.05 ABDEGI 0.05 ABFHJ 0.05 ACFHJ 0.05 ACEFG 0.05 BDHJ 0.05 ACDJ 0.05 DFGI 0.05 ABFGHJ 0.05 GHIJ 0.05 ABCH 0.05 BEFJ 0.05 BDFGJ 0.05 BDFGH 0.05 ABDGI 0.05 DEFJ 0.05 ABDF 0.05 ABIJ 0.05 CEFHIJ 0.05 AEFGHI 0.05 ACDFJ 0.05 BEFGHI 0.05 BCEHI 0.05 EFGJ 0.05 ABFH 0.05 BCDEGI 0.05 BCDIJ 0.05 BEFHJ 0.05 CGHJ 0.05 ABEGHJ 0.05 BCEFGHJ 0.05 BCFHI 0.05 ABCDGI 0.05 BCDFH 0.05 ACDE 0.05 ACDEJ 0.05 BCDFI 0.05 ABFGI 0.05 BCDGH 0.05 ACDFHJ 0.05 BDEFHIJ 0.05 EFGHJ 0.05 CDFHJ 0.05 ACHI 0.05 EFGH 0.05 BFGIJ 0.05 EFHIJ 0.05 ABCFJ 0.05 BCGIJ 0.05 BDEFHJ 0.05 ABCGI 0.05 BDGIJ 0.05 ABGHJ 0.05 BCEFI 0.05 BCEFH 0.05 DEFGJ 0.05 AEGHIJ 0.05 CEFIJ 0.05 BDEHIJ 0.05 ABEHI 0.05 BDFHI 0.05 ABCDG 0.05 BDEFI 0.05 BCDEFH 0.05 DFHI 0.05 ACGI 0.05 ABDGJ 0.05 ADEFGJ 0.05 BFHI 0.05 ABDEG 0.05 BEGHI 0.05 BCFIJ 0.05 CDFG 0.05 ABDIJ 0.05 ADFJ 0.05 ACFGI 0.05 CDFGH 0.05 ABCDGIJ 0.05 BDEF 0.05 BDFIJ 0.05 CEFGJ 0.05 ABDFI 0.05 BEHIJ 0.05 BDEHJ 0.05 BDEGI 0.05 CDGHI 0.05 EGHIJ 0.05 BCGHJ 0.05 ACEHIJ 0.05 ACDI 0.05 BCEF 0.05 AFGIJ 0.05 CFGIJ 0.05 ADEFGH 0.05 BCDFGI 0.05 CDGJ 0.05 DEGIJ 0.05 ACEFGI 0.05 ACDEI 0.05 ABFGH 0.05 DEFG 0.05 AEHJ 0.05 ABCDFI 0.05 BCGHI 0.05 ACEFGH 0.05 ACDEFGI 0.05 ABCDEI 0.05 BCDGI 0.05 ABDEFH 0.05 CDEGJ 0.05 ABCEI 0.05 ABCEFIJ 0.05 AFHIJ 0.05 ADFHI 0.05 CEFGHI 0.05 CFGHI 0.05 BDEFHI 0.05 DEGJ 0.05 AEGJ 0.05 ADEFIJ 0.05 BCEFGH 0.05 ABCFH 0.05 BCDGJ 0.03 ACFGHJ 0.03 CEFI 0.03 AEHIJ 0.03 ACHIJ 0.03 ACDGJ 0.03 ABEFHIJ 0.03 ACEH 0.03 BDEGIJ 0.03 ABCDEFGI 0.03 ABDFG 0.03 ACDGHJ 0.03 ABCHJ 0.03 BDEFH 0.03 ABCDHJ 0.03 DEGH 0.03 BCDEGJ 0.03 ABDEHI 0.03 BGHJ 0.03 ABDHIJ 0.03 ACEGIJ 0.03 BDEH 0.03 ABFHI 0.03 ABDGH 0.03 ACEGJ 0.03 ABCEHIJ 0.03 DEFGI 0.03 ABCFIJ 0.03 ABEFG 0.03 EFGHI 0.03 BCDGHJ 0.03 BCDFJ 0.03 AEFHIJ 0.03 BDFGIJ 0.03 ABDFGJ 0.03 BCDEFI 0.03 ABCGJ 0.03 CFGHJ 0.03 BCDF 0.03 BDGI 0.03 ABDEFG 0.03 ABCFGJ 0.03 FGHI 0.03 ABEIJ 0.03 CEGHIJ 0.03 ABCDEH 0.03 BCFGHJ 0.03 ABCGHJ 0.03 ADGHJ 0.03 BDFGI 0.03 ACDEHJ 0.03 ABDEGIJ 0.03 CDEFHIJ 0.03 BCDEFJ 0.03 AGHIJ 0.03 BFGHI 0.03 BEGIJ 0.03 ABCDFGJ 0.03 ABCEFG 0.03 ACEHJ 0.03 DEFHIJ 0.03 ABCFGI 0.03 ABCDFGHJ 0.03 BGHIJ 0.03 BCDEGIJ 0.03 BDFHIJ 0.03 CEHJ 0.03 ACDHI 0.03 BCDFIJ 0.03 CDEGH 0.03 AEGI 0.03 BCFGI 0.03 ACEFHI 0.03 ABCEGH 0.03 BDEFGHJ 0.03 ABGIJ 0.03 CDEFI 0.03 ACDHJ 0.03 CDEFG 0.03 ABCDEFIJ 0.03 BEFHI 0.03 ABCGH 0.03 CDFGJ 0.03 ABCEJ 0.03 BCEFGHIJ 0.03 BCEGJ 0.03 ABCEHI 0.03 ACDFGIJ 0.03 ACDEGH 0.03 ADGIJ 0.03 BCEGHIJ 0.03 BCEGI 0.03 ACGJ 0.03 AFGHJ 0.03 ABCEGI 0.03 ABCEFJ 0.03 BDEIJ 0.03 ACDGHI 0.03 BCFG 0.03 ACDEFGH 0.03 DEFHI 0.03 BCDEFGHJ 0.03 ADFGH 0.03 ABDEFIJ 0.03 DEGHIJ 0.03 CDEGIJ 0.03 ABCDGH 0.03 DEFI 0.03 BCDEH 0.03 ABDEFHI 0.03 DEFGIJ 0.03 BCDEGHI 0.03 ADEFH 0.03 ABCDFHI 0.03 CDFGHIJ 0.03 CEFGH 0.03 ADEI 0.03 BEFGHJ 0.03 ABCHIJ 0.03 CDEFHJ 0.03 BCEFGI 0.03 ACDEG 0.03 ABCDFHIJ 0.03 ABCGHI 0.03 DEFGHIJ 0.03 ABEFHJ 0.03 ACFGJ 0.03 ABDEFJ 0.03 ABCDEFG 0.03 CFHIJ 0.03 DGHIJ 0.03 BCDFHI 0.03 ABCEFGJ 0.03 DEFGH 0.03 AFGHI 0.03 ABCGIJ 0.03 CDEFJ 0.03 BCEFGHI 0.03 ACDEHI 0.03 BCEGIJ 0.03 ADFGIJ 0.03 CDGHJ 0.03 CDGHIJ 0.03 AEFGI 0.03 ABCFHI 0.03 ABCDEGIJ 0.03 ADFHJ 0.03 ABCDEGH 0.03 ACDFGHIJ 0.03 ADHIJ 0.03 ABCDEFGJ 0.03 ABCDEFGH 0.03 ABCDFIJ 0.03 BDEFIJ 0.03 BDGHIJ 0.03 BCDFHJ 0.03 BCFGIJ 0.03 ADGHI 0.03 ABGHI 0.03 ABCDEG 0.03 DEHI 0.03 ABCFGIJ 0.03 ABCDGHJ 0.03 BCDEG 0.03 ADFHIJ 0.03 ACDEGJ 0.03 CDEHI 0.03 ACDFI 0.03 BCDEFGIJ 0.03 ACDEFJ 0.03 ACDEFHIJ 0.03 ACEGHI 0.03 BCEGHJ 0.03 CDFHIJ 0.03 DEGHJ 0.03 ABCDHI 0.03 ACDEFI 0.03 ABCEFGI 0.03 BCDHIJ 0.03 BDEFJ 0.03 BHIJ 0.03 ABCDEFJ 0.03 DEHIJ 0.03 BEFGIJ 0.03 AEGHI 0.03 ADIJ 0.03 CEGHJ 0.03 ACDEIJ 0.03 ADEGI 0.03 CEFHJ 0.03 CDEFGI 0.03 BEFGH 0.03 BCFGH 0.03 DFGHJ 0.03 BDEHI 0.03 BDEFGIJ 0.03
node 113 (anc. of terminals 2-55): B 0.80 A 0.77 DG 0.67 BF 0.67 E 0.64 EJ 0.64 BJ 0.64 AC 0.61 BC 0.61 C 0.59 J 0.59 D 0.59 EF 0.59 CD 0.56 AB 0.56 AD 0.56 AI 0.56 HJ 0.56 DF 0.53 FJ 0.53 BE 0.53 G 0.51 DE 0.51 CHI 0.51 CJ 0.51 DH 0.51 AE 0.51 EI 0.51 BD 0.51 ACG 0.51 AEG 0.48 AF 0.48 FH 0.48 F 0.45 BH 0.45 BEF 0.43 AFG 0.43 FG 0.43 EH 0.43 GH 0.43 CI 0.43 FIJ 0.43 CF 0.43 AIJ 0.43 GJ 0.43 ADF 0.40 I 0.40 EGJ 0.40 DI 0.40 H 0.40 FHJ 0.40 BG 0.40 AG 0.37 FI 0.37 DFJ 0.37 BI 0.37 DJ 0.37 IJ 0.37 CE 0.37 GI 0.37 FGH 0.37 CFI 0.37 AH 0.37 HI 0.35 EFJ 0.35 AFI 0.35 AEJ 0.35 CH 0.35 AJ 0.35 EFH 0.35 BDF 0.35 AFH 0.35 CEG 0.35 BGJ 0.35 AHI 0.32 HIJ 0.32 FGJ 0.32 CIJ 0.32 BFG 0.32 CFJ 0.32 BCF 0.32 CG 0.32 BDE 0.32 EG 0.29 BCJ 0.29 DGI 0.29 FHI 0.29 CGI 0.29 DFG 0.29 ABG 0.29 BEJ 0.29 DEI 0.29 ADH 0.29 ABD 0.29 AEF 0.29 EHJ 0.27 CEH 0.27 BEHJ 0.27 DEF 0.27 ABI 0.27 EIJ 0.27 BIJ 0.27 CHJ 0.27 ACHI 0.27 AFJ 0.27 EGH 0.27 BDH 0.27 BFIJ 0.27 GHJ 0.27 BDJ 0.27 ABJ 0.27 BEI 0.27 CFG 0.24 DIJ 0.24 ACE 0.24 ADJ 0.24 ABDI 0.24 ABC 0.24 ACJ 0.24 CDG 0.24 ACI 0.24 AGJ 0.24 CFH 0.24 BCD 0.24 EGIJ 0.24 BDI 0.24 ABDF 0.24 ADE 0.24 BEH 0.24 EFI 0.24 CFGJ 0.24 CGH 0.24 BFGH 0.24 AEH 0.21 AEI 0.21 CDJ 0.21 EHI 0.21 BEHI 0.21 DEJ 0.21 CDF 0.21 BDG 0.21 ABF 0.21 BEGI 0.21 CDH 0.21 GIJ 0.21 AHJ 0.21 ACF 0.21 ACH 0.21 DEFG 0.21 BCI 0.21 CEF 0.21 ABCF 0.21 BFI 0.21 CDIJ 0.21 DFH 0.21 DGJ 0.21 EFG 0.19 BGIJ 0.19 DFIJ 0.19 GHI 0.19 CGJ 0.19 BHJ 0.19 CHIJ 0.19 ABCG 0.19 ABE 0.19 ABCJ 0.19 AFHJ 0.19 BCEH 0.19 ADHJ 0.19 FGI 0.19 BCH 0.19 CDFG 0.19 CEJ 0.19 BHI 0.19 DEH 0.19 DFHI 0.19 BCFJ 0.19 ACGH 0.19 FHIJ 0.19 DEG 0.19 BEGH 0.19 CEFG 0.19 AEFG 0.19 ABH 0.19 BGI 0.19 BCG 0.19 DHI 0.19 CEIJ 0.19 ACD 0.19 DFI 0.16 ABCHI 0.16 CGIJ 0.16 DGH 0.16 BCE 0.16 ABFH 0.16 ABFHJ 0.16 CDE 0.16 ABFG 0.16 DFGI 0.16 AFGI 0.16 AFIJ 0.16 BCFH 0.16 ABDG 0.16 BDFG 0.16 BEG 0.16 ACGI 0.16 BCHI 0.16 CEGI 0.16 ADFH 0.16 BFHJ 0.16 BGHJ 0.16 BEFG 0.16 BCDF 0.16 ABFJ 0.16 CEHI 0.16 ABEF 0.16 BDGH 0.16 CEGJ 0.16 ABDJ 0.16 CDI 0.16 DEFH 0.16 ADI 0.16 CDGH 0.16 BCGJ 0.16 CEFI 0.16 ABGHJ 0.16 AEFH 0.16 ABCD 0.16 ACDF 0.16 ADEG 0.16 BGH 0.16 BDFH 0.13 BCEJ 0.13 BDHI 0.13 EGI 0.13 BFGJ 0.13 ABEG 0.13 AEGH 0.13 ABDE 0.13 ABGJ 0.13 BEGJ 0.13 ABDHJ 0.13 ACDFG 0.13 ADG 0.13 ABFI 0.13 CEFJ 0.13 ABIJ 0.13 CDEH 0.13 ADFG 0.13 AGH 0.13 CDFI 0.13 ABDFH 0.13 CDGJ 0.13 ACFH 0.13 CDHI 0.13 AEHJ 0.13 AFGH 0.13 CEFH 0.13 ACFGH 0.13 AEFGH 0.13 CEGIJ 0.13 ABCH 0.13 BGHI 0.13 CFIJ 0.13 ABCFJ 0.13 BCEG 0.13 DEFI 0.13 ABEJ 0.13 BDFJ 0.13 ACDJ 0.13 BEFI 0.13 ABDEGH 0.11 BFHIJ 0.11 CGHJ 0.11 BDEF 0.11 AHIJ 0.11 BCDJ 0.11 BDFI 0.11 BCHJ 0.11 ADEI 0.11 BDEI 0.11 CDEF 0.11 CEI 0.11 ADEGJ 0.11 BCDH 0.11 CGHIJ 0.11 ACEI 0.11 ADEFH 0.11 ACGHI 0.11 BCDG 0.11 AEIJ 0.11 CDFGJ 0.11 CEHIJ 0.11 ACFG 0.11 ACEJ 0.11 DHIJ 0.11 AGI 0.11 AEHI 0.11 DEHIJ 0.11 CFHI 0.11 ABFIJ 0.11 DEFGH 0.11 BCFGJ 0.11 DEFGI 0.11 ABFGJ 0.11 ADEGI 0.11 BCFGH 0.11 BCEFI 0.11 ADHI 0.11 ACDG 0.11 ACDHI 0.11 BFGHJ 0.11 BCDIJ 0.11 CFHJ 0.11 ABGH 0.11 CDGIJ 0.11 CEGH 0.11 ADFJ 0.11 ACDGJ 0.11 ACHIJ 0.11 ABDH 0.11 CFGH 0.11 FGIJ 0.11 ABGI 0.11 BCIJ 0.11 AEFI 0.11 DGHJ 0.11 BDGJ 0.11 BEFH 0.11 ACFJ 0.11 ADGH 0.08 BHIJ 0.08 ADEGHI 0.08 BCDEG 0.08 DEIJ 0.08 DEFJ 0.08 ADEFGJ 0.08 BDIJ 0.08 AFGHI 0.08 DGHI 0.08 BDGIJ 0.08 CFGI 0.08 BCEFIJ 0.08 ABDFG 0.08 BDEJ 0.08 CFGIJ 0.08 ACDIJ 0.08 ADEH 0.08 BDHJ 0.08 CDEFH 0.08 ABEGH 0.08 BCFHI 0.08 AEFJ 0.08 BFHI 0.08 CDHIJ 0.08 ADFI 0.08 CDFH 0.08 ABCEF 0.08 ABCFI 0.08 ABCEIJ 0.08 FGHI 0.08 ABCHJ 0.08 ACHJ 0.08 BCDE 0.08 AFGJ 0.08 CGHI 0.08 ABHIJ 0.08 ADEFGI 0.08 BDEFIJ 0.08 ACEHJ 0.08 ABEH 0.08 BGHIJ 0.08 DGIJ 0.08 BCHIJ 0.08 ACGJ 0.08 ABEFGJ 0.08 BCGHI 0.08 BEIJ 0.08 BCEFHIJ 0.08 CEFGJ 0.08 BCDGJ 0.08 BCDEJ 0.08 ACDEFI 0.08 ABEFH 0.08 ACFHI 0.08 ACEGI 0.08 BEGHJ 0.08 BCFI 0.08 CEFHJ 0.08 BCDGI 0.08 ADIJ 0.08 BDEFI 0.08 ACDE 0.08 ABCE 0.08 BEFGH 0.08 DFGH 0.08 BCDI 0.08 BCFIJ 0.08 ADFHI 0.08 DEFGJ 0.08 ABCEJ 0.08 ABDFGH 0.08 ABEHI 0.08 BDFHI 0.08 ABCI 0.08 EFHI 0.08 EHIJ 0.08 CDHJ 0.08 EGHIJ 0.08 BEFHJ 0.08 ACDEI 0.08 DEHI 0.08 ADGI 0.08 AEGI 0.08 ABEFI 0.08 BCDFG 0.08 DEGI 0.08 ADEJ 0.08 ABCEH 0.08 ABHJ 0.08 BDFGH 0.08 AEGJ 0.08 ADGJ 0.08 BFH 0.08 DFGJ 0.05 EGHJ 0.05 ACDH 0.05 DHJ 0.05 EFHJ 0.05 BCDFHJ 0.05 CDFJ 0.05 BCDEF 0.05 BCEFH 0.05 ABDEH 0.05 DEFHI 0.05 FGHIJ 0.05 AEFGHI 0.05 BCEGIJ 0.05 BDEG 0.05 ACDEJ 0.05 BCDFJ 0.05 FGHJ 0.05 BDEGIJ 0.05 ABCDF 0.05 BCEHIJ 0.05 ADGHJ 0.05 CFHIJ 0.05 ABCGHI 0.05 BCDFH 0.05 ABCFG 0.05 ABEGHI 0.05 BCEFHI 0.05 CEHJ 0.05 CDEG 0.05 CEFGI 0.05 ACEGH 0.05 ACGHJ 0.05 ABDEFI 0.05 ACDEGIJ 0.05 EFGI 0.05 ABCDE 0.05 ACEFHI 0.05 EFGHJ 0.05 ABCEFI 0.05 ACFHIJ 0.05 CDGI 0.05 EFHIJ 0.05 BCGH 0.05 BDEFG 0.05 AFHIJ 0.05 BCGIJ 0.05 BCEIJ 0.05 ACEH 0.05 ACFI 0.05 ABCDFHIJ 0.05 CDFGH 0.05 BEHIJ 0.05 CDEGIJ 0.05 AEFHI 0.05 AFHI 0.05 BCDEH 0.05 ACDGI 0.05 BCEGHI 0.05 ABCGHJ 0.05 BCEF 0.05 ACEGHJ 0.05 AFGHIJ 0.05 BCDFI 0.05 BDFGIJ 0.05 ABCFGI 0.05 ABCDFH 0.05 BCDFGH 0.05 BFJ 0.05 BDEH 0.05 BDEFGH 0.05 CDEGHI 0.05 ABCDFHJ 0.05 ABDEF 0.05 ACDEGJ 0.05 ABDGJ 0.05 AEGIJ 0.05 BCEGJ 0.05 BDEIJ 0.05 BCGI 0.05 ABDFJ 0.05 ABEGJ 0.05 DGHIJ 0.05 EFIJ 0.05 BCEFJ 0.05 ADFHJ 0.05 BCFGIJ 0.05 BCEGH 0.05 BCFHJ 0.05 CDFIJ 0.05 ADEFI 0.05 ABEFHIJ 0.05 BCEFGHJ 0.05 AEHIJ 0.05 AGHI 0.05 BDEHIJ 0.05 AEFGI 0.05 DEFGIJ 0.05 BEFIJ 0.05 AGHJ 0.05 ABFGI 0.05 ACDGH 0.05 CDEGI 0.05 DFGHJ 0.05 ABDEGJ 0.05 ABDGI 0.05 ABCEFGIJ 0.05 ABEFJ 0.05 BEGHI 0.05 AEFHIJ 0.05 ABFGH 0.05 CEFIJ 0.05 ABCGIJ 0.05 ACEGIJ 0.05 CDEGJ 0.05 EFGH 0.05 ABCDEI 0.05 ABEFGH 0.05 CEGHIJ 0.05 ACDHJ 0.05 BCEFGH 0.05 DEGH 0.05 BDEGHI 0.05 ADFGI 0.05 GHIJ 0.05 AEFGJ 0.05 ACDEFH 0.05 ACDI 0.05 EGHI 0.05 CEFGH 0.05 CDFHJ 0.05 ACEF 0.05 ABCGJ 0.05 EFGJ 0.05 ABDEI 0.05 ACDFIJ 0.03 BCDEFJ 0.03 CDEFGIJ 0.03 CDEJ 0.03 ADEFGHJ 0.03 ACFIJ 0.03 ABCGH 0.03 ABFGIJ 0.03 ABCDEFGJ 0.03 ABDFGJ 0.03 BCDEFIJ 0.03 ABFHIJ 0.03 ABCDH 0.03 CDEGH 0.03 ACDGIJ 0.03 ABCDFIJ 0.03 ABCEGHI 0.03 ABEFHI 0.03 BFGHI 0.03 BDFIJ 0.03 ABCDEJ 0.03 ABEHIJ 0.03 AEFIJ 0.03 BFGHIJ 0.03 ADGHIJ 0.03 ADGHI 0.03 BCEHJ 0.03 BDGI 0.03 CDEHI 0.03 BCDFHI 0.03 ABGHIJ 0.03 CDEFGHJ 0.03 ABCGHIJ 0.03 ACDEFGJ 0.03 AGIJ 0.03 DEGHJ 0.03 ADFGHJ 0.03 AEFHJ 0.03 ABDEFGHI 0.03 ACIJ 0.03 DEHJ 0.03 ACEFI 0.03 AGHIJ 0.03 ABCDFG 0.03 ABDEGIJ 0.03 CEGHI 0.03 AEGHI 0.03 BDEGHJ 0.03 ACEFGHI 0.03 BEFGHI 0.03 BFGIJ 0.03 BFGI 0.03 BCEGI 0.03 CDEFGI 0.03 ACDEFHJ 0.03 BCEFG 0.03 AEGHJ 0.03 ACDEG 0.03 ABEFG 0.03 BCFGI 0.03 ABEI 0.03 ABEGI 0.03 DEFIJ 0.03 ACEG 0.03 ACEHIJ 0.03 BCEFGJ 0.03 BCEFHJ 0.03 BDEGH 0.03 BDEGI 0.03 BDEHI 0.03 ABCDEHI 0.03 CDEFIJ 0.03 ABEHJ 0.03 ACDFGHJ 0.03 ABCFIJ 0.03 ACEHI 0.03 CEGHJ 0.03 ABCDHJ 0.03 ACEFJ 0.03 ABCFHJ 0.03 ABCEI 0.03 AEFGHIJ 0.03 BCGHJ 0.03 AEFGIJ 0.03 ABFGHJ 0.03 CFGHJ 0.03 CDFGHI 0.03 BCEFGI 0.03 CDEFGHI 0.03 ABEGHIJ 0.03 ABCFH 0.03 ABCEGJ 0.03 ABCEHI 0.03 ABCEG 0.03 BCDFGHJ 0.03 ADEF 0.03 ABCEGH 0.03 AFGIJ 0.03 ABDFHI 0.03 ACDEFGHJ 0.03 BCDHI 0.03 ADFGIJ 0.03 ABDEFIJ 0.03 BCDEIJ 0.03 CDFHI 0.03 CDEFI 0.03 BEFGHIJ 0.03 ADEFHJ 0.03 DEGHIJ 0.03 BEGIJ 0.03 ABFHI 0.03 ABCDEFG 0.03 CDGHJ 0.03 CDFGHIJ 0.03 ABCEGHIJ 0.03 ABCDI 0.03 EFGHI 0.03 ABCIJ 0.03 ADEGIJ 0.03 ACDFJ 0.03 BDFGHI 0.03 ACDEH 0.03 ABDIJ 0.03 ABCGI 0.03 ABCDEF 0.03 ACDFGJ 0.03 BCDEHI 0.03 CEFHIJ 0.03 ACEFG 0.03 ABDEFHI 0.03 ABDFGHJ 0.03 ACDEF 0.03 ACEIJ 0.03 ACEGJ 0.03 ABGHI 0.03 ADEFG 0.03 ABDGHIJ 0.03 ABCDFI 0.03 BCEHI 0.03 ACDEHIJ 0.03 ABCEFGHJ 0.03 BDFHJ 0.03 DFHJ 0.03 BCDFIJ 0.03 ACEFGI 0.03 ACFHJ 0.03 CDFGHJ 0.03 CDGHIJ 0.03 BDFHIJ 0.03 ACGHIJ 0.03 BCDEGI 0.03 DEGHI 0.03 ABGIJ 0.03 CDEIJ 0.03 ABDEFGI 0.03 ABEFIJ 0.03 ACDEFGHIJ 0.03 DFGIJ 0.03 BDGHJ 0.03 ABDGH 0.03 ABCDEG 0.03 BDEHJ 0.03 ACFGJ 0.03 ABDGHJ 0.03 BCDEI 0.03 BCDHJ 0.03 BCDEFGI 0.03 CDEFGJ 0.03 ABFGHI 0.03 ABCFGJ 0.03 ACFGHI 0.03 ADGIJ 0.03 BDEGHIJ 0.03 BCDEFHI 0.03 CDFGI 0.03 DEFGHI 0.03 BEFJ 0.03 ADEFJ 0.03 ADEHJ 0.03 ACFGHIJ 0.03 ABDEGI 0.03 ABCEFH 0.03 ACDEGH 0.03 ACDEFJ 0.03 ABCDEFH 0.03 BCDGIJ 0.03 BCDFGI 0.03 DEGIJ 0.03 DEGJ 0.03 BDEFJ 0.03 ABDEFJ 0.03 ABCDJ 0.03 BDEFH 0.03 ACEFGH 0.03 ACDHIJ 0.03 ABCFHI 0.03
node 114 (anc. of terminals 2-50): CJ 0.85 C 0.75 F 0.72 J 0.67 BF 0.67 DH 0.61 AD 0.59 G 0.59 CI 0.56 A 0.56 D 0.56 I 0.56 AB 0.56 AF 0.56 HI 0.56 ADG 0.53 AEG 0.53 CG 0.53 EJ 0.53 GH 0.51 BD 0.51 AC 0.51 BJ 0.51 DJ 0.51 H 0.51 EG 0.51 FG 0.51 IJ 0.48 CF 0.48 HJ 0.48 AG 0.48 AI 0.48 DI 0.45 AE 0.45 DE 0.45 AH 0.45 BH 0.43 CH 0.43 ABC 0.43 CD 0.40 FI 0.40 FIJ 0.40 DG 0.40 CDG 0.40 FH 0.40 EH 0.40 BG 0.37 CFJ 0.37 ACG 0.37 EI 0.37 CE 0.37 BC 0.37 GJ 0.37 EGH 0.37 BDE 0.37 ABI 0.37 BHI 0.35 CIJ 0.35 CEJ 0.35 DFG 0.35 GI 0.35 B 0.35 FGJ 0.35 ADF 0.35 AEI 0.35 FJ 0.35 AGH 0.35 DF 0.32 CDJ 0.32 BCI 0.32 AFG 0.32 CEG 0.32 AJ 0.32 BE 0.32 EF 0.29 GHJ 0.29 CEF 0.29 ACD 0.29 BDJ 0.29 BI 0.29 DIJ 0.29 CDF 0.29 DHI 0.29 ABE 0.29 BEI 0.29 CGH 0.29 AEH 0.29 BDH 0.29 EFH 0.29 BDG 0.29 BCD 0.29 DEG 0.29 CGI 0.29 CGJ 0.27 CHJ 0.27 BDFH 0.27 ABJ 0.27 FGH 0.27 CDE 0.27 CEI 0.27 EGIJ 0.27 DEH 0.27 CDI 0.27 ABG 0.27 DEF 0.27 E 0.27 AGI 0.27 ABH 0.27 ADH 0.27 EIJ 0.27 AHIJ 0.27 DGJ 0.27 BDEH 0.27 FGI 0.27 BEH 0.27 ABEH 0.27 AIJ 0.27 BFJ 0.27 BEJ 0.27 DEJ 0.27 DFI 0.24 BGHI 0.24 DGH 0.24 ABD 0.24 BFI 0.24 AHI 0.24 AEFH 0.24 ACE 0.24 BFGH 0.24 ABF 0.24 CDH 0.24 CEH 0.24 DEI 0.24 AFH 0.24 GIJ 0.24 BFH 0.24 DFH 0.24 BCGH 0.24 AFGJ 0.24 BCF 0.21 BIJ 0.21 BCG 0.21 BCH 0.21 EHI 0.21 ABEJ 0.21 BEF 0.21 ABFG 0.21 BGI 0.21 EGI 0.21 BDEF 0.21 ABEG 0.21 BEG 0.21 AEF 0.21 BDI 0.21 ABCF 0.21 CFG 0.21 DHJ 0.21 ACI 0.21 BHJ 0.21 BGH 0.21 BCDF 0.21 BEFH 0.21 ABGJ 0.21 AFJ 0.21 BDF 0.21 BFG 0.21 AEJ 0.21 ACJ 0.21 EFGJ 0.21 AGJ 0.19 ADI 0.19 CFI 0.19 CGIJ 0.19 BCEH 0.19 BCE 0.19 ADHI 0.19 CDIJ 0.19 BCEI 0.19 ACIJ 0.19 ACFG 0.19 AFI 0.19 EHIJ 0.19 GHIJ 0.19 EFI 0.19 ABFI 0.19 AHJ 0.19 ABDH 0.19 BFGJ 0.19 HIJ 0.19 ADHJ 0.19 EGJ 0.19 GHI 0.16 BCIJ 0.16 ABEGH 0.16 CEFI 0.16 ABEFG 0.16 ADEFG 0.16 BFIJ 0.16 ACEJ 0.16 CDEH 0.16 DGI 0.16 CFGH 0.16 BEGJ 0.16 AFHI 0.16 BDEG 0.16 ABFGJ 0.16 FHI 0.16 DFJ 0.16 CHI 0.16 BCDE 0.16 EFG 0.16 BEFI 0.16 ADE 0.16 DGHI 0.16 ACDFG 0.16 DEFH 0.16 CDHI 0.16 ABIJ 0.16 FHJ 0.16 ADJ 0.16 ACEGJ 0.16 ACFJ 0.13 DEFG 0.13 DEIJ 0.13 DEGJ 0.13 CGHIJ 0.13 CDEF 0.13 FGIJ 0.13 BCJ 0.13 ABDEJ 0.13 AEFI 0.13 ABCHJ 0.13 BGJ 0.13 AEFIJ 0.13 AEFJ 0.13 EFJ 0.13 AEGH 0.13 DEGI 0.13 CDGH 0.13 CDFG 0.13 BEGI 0.13 ACHJ 0.13 AFGI 0.13 CFH 0.13 EHJ 0.13 ACDJ 0.13 AFGHI 0.13 CFHJ 0.13 CDGI 0.13 AEFG 0.13 ACEG 0.13 CFGI 0.13 ACF 0.13 CHIJ 0.13 ABCG 0.13 CDFH 0.13 CEGIJ 0.13 FGHJ 0.13 ABCEJ 0.13 ACGH 0.13 BCEG 0.13 CDEI 0.13 ACDF 0.13 AFIJ 0.13 ABCD 0.13 ACH 0.13 ADEF 0.13 ADFI 0.13 ABFH 0.13 ACEFI 0.13 CDEHI 0.13 BEHJ 0.13 BCDJ 0.13 ACDG 0.13 ACGJ 0.13 DGIJ 0.13 AEFGJ 0.13 DEFI 0.13 ADFG 0.13 ACDEH 0.11 ABEFGH 0.11 DFGI 0.11 DEGH 0.11 ABCE 0.11 ACEH 0.11 ACFH 0.11 CDEG 0.11 ABFGH 0.11 BEFHI 0.11 CFHI 0.11 AEIJ 0.11 CEGH 0.11 CEFHI 0.11 ABCDJ 0.11 BCEF 0.11 ABHI 0.11 ACEFG 0.11 EGHJ 0.11 ACFI 0.11 ABEF 0.11 BEFG 0.11 CGHI 0.11 CEFJ 0.11 BCGI 0.11 ACFIJ 0.11 ABEHJ 0.11 CDFI 0.11 ABCFI 0.11 ABCFG 0.11 DFIJ 0.11 ACGIJ 0.11 DEFHI 0.11 DHIJ 0.11 BDEFI 0.11 BDEJ 0.11 CGHJ 0.11 CFGJ 0.11 BDFGJ 0.11 BDFGHI 0.11 BFGIJ 0.11 AEGI 0.11 BCHJ 0.11 ACDFI 0.11 ABDE 0.11 ABGH 0.11 ACEI 0.11 BCFJ 0.11 BGHJ 0.11 ABFGI 0.11 BFHI 0.11 ADIJ 0.11 BCDIJ 0.11 ABCJ 0.11 ABDJ 0.11 AGHIJ 0.08 BFGI 0.08 DFGJ 0.08 CEGJ 0.08 CEIJ 0.08 BDGHI 0.08 BCDI 0.08 BEIJ 0.08 ADFH 0.08 EFHJ 0.08 ACDIJ 0.08 ADEH 0.08 ABDF 0.08 ABEGHIJ 0.08 ABCDFI 0.08 ABFJ 0.08 BCEFGI 0.08 EFHI 0.08 ABCDFH 0.08 CEFHJ 0.08 ABDEFH 0.08 BDEGI 0.08 BDFG 0.08 CEFGJ 0.08 ABHJ 0.08 ABFHJ 0.08 BDFIJ 0.08 BDGI 0.08 ABCI 0.08 CDEGI 0.08 ACGHJ 0.08 BCEGH 0.08 BEGIJ 0.08 ADFHJ 0.08 CDGIJ 0.08 BDEFJ 0.08 CDEJ 0.08 DFHIJ 0.08 ABCEH 0.08 BCFGHJ 0.08 BCFI 0.08 DEHIJ 0.08 ACEIJ 0.08 AEGJ 0.08 BCEIJ 0.08 ABDFHIJ 0.08 BDIJ 0.08 BCHIJ 0.08 BHIJ 0.08 AEHI 0.08 CDFGJ 0.08 BFHIJ 0.08 BCHI 0.08 BCEHI 0.08 ABDEFG 0.08 CEFIJ 0.08 CDEGIJ 0.08 ABCDEHI 0.08 BCDH 0.08 DEFJ 0.08 ABDGI 0.08 BDGHJ 0.08 ADEI 0.08 ABDG 0.08 DFGH 0.08 AEFGI 0.08 ABDEGH 0.08 AFGH 0.08 ACEHI 0.08 ACDH 0.08 CDEHJ 0.08 CDGHJ 0.08 CDEIJ 0.08 CDHJ 0.08 ACDGJ 0.08 ABDFH 0.08 ACEF 0.08 BCEJ 0.08 BCEFGJ 0.08 BDEFIJ 0.08 BCDGJ 0.08 BCFG 0.08 DEGHI 0.08 CEHI 0.08 EGHI 0.08 BDFI 0.08 ADFIJ 0.08 ABCDF 0.08 BEGHI 0.08 BEFIJ 0.08 BEFJ 0.08 ACHI 0.05 BEFGHI 0.05 DGHIJ 0.05 ABGIJ 0.05 FHIJ 0.05 ABCDE 0.05 ADFGHIJ 0.05 BCEGI 0.05 ABDEG 0.05 ABCDEF 0.05 CFGHJ 0.05 ADFHI 0.05 ABCGHI 0.05 CEGHI 0.05 ABCEFIJ 0.05 EFGIJ 0.05 DGHJ 0.05 ABCDFGIJ 0.05 BCDFGIJ 0.05 ACDE 0.05 CDFGHJ 0.05 DEHJ 0.05 ABEIJ 0.05 AEFGH 0.05 BCGJ 0.05 BCDGHI 0.05 DFGIJ 0.05 ADGI 0.05 CDGHI 0.05 ABGHI 0.05 ABCHI 0.05 ABEGJ 0.05 BDFGHJ 0.05 CEHJ 0.05 BDGJ 0.05 BCDGHJ 0.05 ABCEG 0.05 EFGI 0.05 BGHIJ 0.05 AEGHI 0.05 ABDGH 0.05 CDHIJ 0.05 BCDHJ 0.05 BDEFGJ 0.05 ABCEFHI 0.05 BGIJ 0.05 ABDI 0.05 ADFGHI 0.05 BCFH 0.05 ACFGHI 0.05 BDHIJ 0.05 BDEI 0.05 BEHI 0.05 ACDGHI 0.05 CDFHJ 0.05 CFGIJ 0.05 CEHIJ 0.05 ABCFIJ 0.05 ACFGIJ 0.05 ABGI 0.05 ACDFJ 0.05 ACFHJ 0.05 BEFGI 0.05 ADEHIJ 0.05 BCDFGJ 0.05 ACDGHIJ 0.05 ABDGJ 0.05 ABDIJ 0.05 ADEJ 0.05 ABCDEJ 0.05 ABEI 0.05 BDGH 0.05 ABDEFI 0.05 FGHI 0.05 ACDGH 0.05 ABCDG 0.05 BCDFHI 0.05 CFGHI 0.05 ACFGHJ 0.05 ACDFH 0.05 BCEFGH 0.05 ADEFGI 0.05 ABEFH 0.05 ABEFIJ 0.05 ADGJ 0.05 ABDEHJ 0.05 BDFGH 0.05 DFHJ 0.05 BDHI 0.05 ABDFHJ 0.05 BFGHIJ 0.05 BDFJ 0.05 BCEGIJ 0.05 ACGI 0.05 ABCDEG 0.05 DEFHIJ 0.05 ABDEIJ 0.05 AGIJ 0.05 AFHJ 0.05 ACEHIJ 0.05 ADFJ 0.05 CDEGHI 0.05 AEGHIJ 0.05 ACFGH 0.05 ADEFGIJ 0.05 ADEGH 0.05 ACEGHJ 0.05 CDFIJ 0.05 ADEGI 0.05 BEHIJ 0.05 ABDFG 0.05 ADGH 0.05 AEFHI 0.05 AGHJ 0.05 ADEG 0.05 BCDG 0.05 BCDFI 0.05 ABCFJ 0.05 BCDEJ 0.05 ABEFHI 0.05 ADGHI 0.05 ABCEGJ 0.05 AEHJ 0.05 ACDFHI 0.05 ADEHI 0.05 BDFHI 0.05 CEFG 0.05 ACDEJ 0.05 CDFJ 0.05 BFHJ 0.05 BCDHIJ 0.05 ABEFJ 0.05 BDEGHJ 0.05 BCDHI 0.05 BEGH 0.05 CEFH 0.05 ADEFI 0.05 ABCFH 0.05 AFGHJ 0.05 BCFIJ 0.05 ABDEGJ 0.05 BCFGI 0.05 ADFGIJ 0.03 BDHJ 0.03 ADGHIJ 0.03 EFGH 0.03 ABCDHJ 0.03 BCEFIJ 0.03 DEGIJ 0.03 ACEFHIJ 0.03 CDEFH 0.03 ABCDI 0.03 CEFGHIJ 0.03 ACFHI 0.03 CDFHIJ 0.03 CDEGJ 0.03 ABEFI 0.03 DFGHI 0.03 ACDEGJ 0.03 ABCEHI 0.03 BDFHJ 0.03 BDEFGIJ 0.03 BCGHIJ 0.03 ABDFGJ 0.03 BCDEGHJ 0.03 ACEFGJ 0.03 ABCH 0.03 ABFGHJ 0.03 BCDEF 0.03 ADEGHJ 0.03 BCDEHJ 0.03 BCGHJ 0.03 ADEHJ 0.03 BEFHJ 0.03 CFIJ 0.03 BCFHJ 0.03 AEFHJ 0.03 DEHI 0.03 ABDGHJ 0.03 ABCEFGI 0.03 DFGHIJ 0.03 ABDFGI 0.03 ADEFH 0.03 ABCEFGJ 0.03 BDEHI 0.03 ABCFHJ 0.03 ABCEF 0.03 ACDEFJ 0.03 BFGHJ 0.03 ABDEF 0.03 BCFHI 0.03 ADHIJ 0.03 BDEFGH 0.03 ACDGI 0.03 DEFGIJ 0.03 BCDEGJ 0.03 BDFGIJ 0.03 CDFGIJ 0.03 ACGHI 0.03 BCFGH 0.03 ACDGIJ 0.03 ABDEGHJ 0.03 BDFHIJ 0.03 ABHIJ 0.03 ACEFGI 0.03 BCEFH 0.03 BCDEFJ 0.03 BCDEFI 0.03 ABDFGHI 0.03 ABEGI 0.03 ACDEG 0.03 BDEGHI 0.03 BDEFGI 0.03 BCEHIJ 0.03 ABDFI 0.03 ADEFIJ 0.03 AEHIJ 0.03 ADEFJ 0.03 ABEGHI 0.03 EFGHJ 0.03 BDEFGHI 0.03 CDFGH 0.03 CEFGI 0.03 ABCDFG 0.03 ABEFGJ 0.03 DFHI 0.03 ABDHI 0.03 BCFHIJ 0.03 BCDFGI 0.03 ABCDGH 0.03 ABCDEI 0.03 AFHIJ 0.03 CDEFHI 0.03 ABCGJ 0.03 ABCEFG 0.03 BDFGI 0.03 ABCIJ 0.03 ACEHJ 0.03 BCDFGH 0.03 CDEGHJ 0.03 BEFGJ 0.03 ABCDEGJ 0.03 CDEFIJ 0.03 ABDGHIJ 0.03 ABDEI 0.03 ABFGHI 0.03 BEFGH 0.03 ABDEGHIJ 0.03 ACDEGI 0.03 BDEFG 0.03 ACEGI 0.03 CEFHIJ 0.03 BDEFGHIJ 0.03 CEGI 0.03 DEFGH 0.03 ACFGJ 0.03 BCDEFGI 0.03 ABGHJ 0.03 DFGHJ 0.03 BCEHJ 0.03 ABCFGHJ 0.03 BCEFGHIJ 0.03 ABCGH 0.03 ADEGJ 0.03 BDEFHI 0.03 CFGHIJ 0.03 BCDFIJ 0.03 BFGHI 0.03 ADFGI 0.03 ACDEIJ 0.03 ACEFGH 0.03 BCEFI 0.03 ABCDEH 0.03 BEFHIJ 0.03 BCDFJ 0.03 ACDHIJ 0.03 CDEFGHIJ 0.03 BCDEG 0.03 ADEFGJ 0.03 CEGHIJ 0.03 BDGHIJ 0.03 ACDEGHJ 0.03 ABCEFJ 0.03 ACGHIJ 0.03 ABDEGI 0.03 CDFGHI 0.03 ABDFGIJ 0.03 ACDEI 0.03 AGHI 0.03 AEFGIJ 0.03 CDEFI 0.03 BCGHI 0.03 BCDEH 0.03 ACEGHI 0.03 ABCDEFH 0.03 BCDEGHI 0.03 ABDHJ 0.03 ACDFGH 0.03 ADFGHJ 0.03 CFHIJ 0.03 CDEFHJ 0.03 FGHIJ 0.03 BCDEFIJ 0.03 ABCEFI 0.03 ADEIJ 0.03 CEFGH 0.03 BEFGIJ 0.03 EFGHIJ 0.03 ACHIJ 0.03 ADEGHI 0.03 BCFGIJ 0.03 BCDFG 0.03 ABCEGHJ 0.03 EFIJ 0.03 BCDGIJ 0.03 ABEFGHI 0.03 ACEFIJ 0.03 ABDEH 0.03 ABDEFIJ 0.03 ABFHIJ 0.03 BDEGJ 0.03 DEFGJ 0.03 BCDEGI 0.03 ACFGI 0.03 BCEFJ 0.03 ACDFHJ 0.03 BDEHJ 0.03 CDFGI 0.03 BCDEHI 0.03 ACEFHI 0.03 ABCDEGI 0.03 CEFGHJ 0.03 BCDEFH 0.03 BCEFG 0.03 ACDEGIJ 0.03 ACDI 0.03 BEGHIJ 0.03 BCEGJ 0.03 CDFGHIJ 0.03 ACDEGH 0.03 ADEFHJ 0.03
node 115 (anc. of terminals 1-50): G 1.28 D 1.28 I 1.09 F 1.07 E 0.99 H 0.99 A 0.96 C 0.96 B 0.96 AF 0.83 AI 0.83 J 0.83 FI 0.80 DI 0.80 BJ 0.77 AJ 0.75 FG 0.75 FH 0.72 HJ 0.72 CF 0.72 CG 0.72 CI 0.69 DE 0.69 EG 0.69 HI 0.67 BE 0.64 EI 0.61 AE 0.61 AG 0.61 EH 0.59 BD 0.59 DH 0.59 CJ 0.59 BH 0.56 AC 0.56 BC 0.56 CD 0.53 EF 0.53 AH 0.51 GH 0.51 EJ 0.51 FJ 0.51 GI 0.51 DF 0.48 DJ 0.48 GJ 0.45 CH 0.45 BF 0.45 AD 0.45 ABC 0.45 IJ 0.45 DG 0.43 CE 0.43 BG 0.43 AB 0.40 BI 0.40 AEJ 0.40 CHJ 0.40 FGH 0.37 CFG 0.37 AHI 0.37 ABH 0.37 EFH 0.35 CEH 0.35 ACF 0.35 ADJ 0.35 DFJ 0.35 EFI 0.35 ABF 0.35 CIJ 0.35 ABE 0.35 DIJ 0.35 BHJ 0.35 FIJ 0.35 CEJ 0.35 EFG 0.32 FGJ 0.32 BEH 0.32 ACI 0.32 HIJ 0.32 DEG 0.32 CDFH 0.32 CFH 0.32 FHJ 0.32 DHJ 0.32 BGI 0.32 ADE 0.29 DEI 0.29 ACH 0.29 ADH 0.29 EHJ 0.29 DEF 0.29 EFJ 0.27 DGJ 0.27 BFJ 0.27 CFI 0.27 DFH 0.27 CEF 0.27 EGH 0.27 CDH 0.27 BDF 0.27 AGJ 0.27 BDI 0.27 BEG 0.27 AGIJ 0.24 DEH 0.24 ACJ 0.24 AEF 0.24 ADEH 0.24 CDG 0.24 CDE 0.24 BEF 0.24 BDH 0.24 ACD 0.24 ACE 0.24 FHI 0.24 ABD 0.24 BGJ 0.24 BFH 0.21 ACDF 0.21 EGI 0.21 EFHI 0.21 ABCJ 0.21 AEH 0.21 DFI 0.21 CGH 0.21 BGH 0.21 AFJ 0.21 CFJ 0.21 AEI 0.21 GIJ 0.21 BDJ 0.21 ADI 0.21 BCE 0.21 CDGH 0.21 EHI 0.21 AHJ 0.21 BCHJ 0.21 CDFJ 0.21 ABHI 0.21 BFI 0.21 ABEI 0.21 DFG 0.21 DEJ 0.21 AGHI 0.21 CDGJ 0.21 ACG 0.21 CHI 0.21 CDI 0.21 ABI 0.21 BCJ 0.21 ABG 0.19 ACFG 0.19 ACEH 0.19 AIJ 0.19 ADG 0.19 BIJ 0.19 BDG 0.19 BEJ 0.19 BCFG 0.19 BFGH 0.19 BHI 0.19 CGI 0.19 CDJ 0.19 CDF 0.19 GHJ 0.19 ADEF 0.19 BHIJ 0.19 BCEJ 0.19 ADFJ 0.19 BDFH 0.19 BEFG 0.16 BFGJ 0.16 ACEG 0.16 ACGH 0.16 ADGHI 0.16 CEGH 0.16 EFHJ 0.16 CDEG 0.16 ADFI 0.16 BDGH 0.16 ACFI 0.16 AEGJ 0.16 CEFI 0.16 AEG 0.16 EIJ 0.16 DEFI 0.16 AGI 0.16 BCDH 0.16 ADF 0.16 BDHI 0.16 ACGJ 0.16 BCI 0.16 EFGJ 0.16 ABCF 0.16 FGHJ 0.16 AFH 0.16 BCFH 0.16 EGHJ 0.16 FGI 0.16 ABGI 0.13 ADGH 0.13 AFIJ 0.13 CEFGH 0.13 ACIJ 0.13 AFGH 0.13 ACDE 0.13 AEFH 0.13 DGH 0.13 AFGI 0.13 ADEI 0.13 DGI 0.13 ABJ 0.13 BEGJ 0.13 AEFIJ 0.13 GHIJ 0.13 DFGJ 0.13 BCF 0.13 CGJ 0.13 BEGH 0.13 ABCG 0.13 DFGI 0.13 CDGI 0.13 EGIJ 0.13 BDFG 0.13 ADEHI 0.13 DFIJ 0.13 DEFJ 0.13 BFIJ 0.13 BCH 0.13 AEFG 0.13 AFI 0.13 AEHJ 0.13 CEHJ 0.13 CEFG 0.13 GHI 0.13 BEGI 0.13 BCG 0.13 ACFH 0.11 EGJ 0.11 DFHI 0.11 BDEJ 0.11 BDGI 0.11 BDE 0.11 ADHI 0.11 ACDG 0.11 DHI 0.11 BFG 0.11 AEHI 0.11 BDFJ 0.11 BCEF 0.11 BFHI 0.11 DGHI 0.11 ABGIJ 0.11 ABGJ 0.11 CEFJ 0.11 DEIJ 0.11 ABCDG 0.11 ACDI 0.11 ABFI 0.11 BCEI 0.11 CDEI 0.11 BCDE 0.11 AGH 0.11 CDEF 0.11 BDEI 0.11 AFG 0.11 FHIJ 0.11 CEFHI 0.11 ABCEGH 0.11 CDFG 0.11 ABEG 0.11 BFGHI 0.11 AEFI 0.11 ABDE 0.11 CGHI 0.11 BCD 0.11 EFIJ 0.11 BEIJ 0.11 BCDHJ 0.11 ABDF 0.11 BCDJ 0.11 DFHIJ 0.11 CHIJ 0.11 BCDI 0.11 DEGIJ 0.11 AEGI 0.11 ABCEJ 0.11 ADIJ 0.11 DEGI 0.11 CEIJ 0.11 BDEG 0.11 DFHJ 0.11 BDIJ 0.08 CDEFI 0.08 DEHJ 0.08 CDFHJ 0.08 CFIJ 0.08 BCGJ 0.08 ABFIJ 0.08 ACEF 0.08 ABFGI 0.08 DEGH 0.08 BDGJ 0.08 ADEJ 0.08 ACEIJ 0.08 CDHI 0.08 ABCFI 0.08 BEFI 0.08 ABGH 0.08 AGHIJ 0.08 BCGI 0.08 ABIJ 0.08 ADGI 0.08 AEHIJ 0.08 ACDFJ 0.08 BCDGH 0.08 BEFJ 0.08 DEFH 0.08 CDIJ 0.08 ABCEI 0.08 EFGH 0.08 BDEH 0.08 ACHI 0.08 CDHJ 0.08 ADEFG 0.08 ACDHJ 0.08 ABFGHJ 0.08 BEHIJ 0.08 ABDEI 0.08 BCDF 0.08 DEHI 0.08 BCDG 0.08 CFGHJ 0.08 ABCE 0.08 ABCDF 0.08 DGHJ 0.08 BFHJ 0.08 CDEGH 0.08 ABCH 0.08 BCEFG 0.08 ACDHI 0.08 DFGHJ 0.08 CEGI 0.08 BCFI 0.08 ABFGH 0.08 ABCI 0.08 AEFJ 0.08 AFHJ 0.08 CDEJ 0.08 BCGH 0.08 ABDFIJ 0.08 FGHI 0.08 AHIJ 0.08 ACGIJ 0.08 CDFI 0.08 ABFG 0.08 ACDH 0.08 BCDHI 0.08 ADEG 0.08 ABFJ 0.08 ACFGJ 0.08 ABFH 0.08 BCDEF 0.08 AFGIJ 0.08 ADEFJ 0.08 BCFGJ 0.08 DFGH 0.08 CEFIJ 0.08 DEGJ 0.08 ADHJ 0.08 ABCFJ 0.05 ABEJ 0.05 BDEFIJ 0.05 ACEGHI 0.05 BEFH 0.05 BDFI 0.05 FGIJ 0.05 BCEHJ 0.05 EFGHJ 0.05 BDEFGI 0.05 BCDFG 0.05 ABCFHI 0.05 BDHJ 0.05 ABFGJ 0.05 AEIJ 0.05 BEFGH 0.05 AFGJ 0.05 CEFGI 0.05 EHIJ 0.05 ABCGJ 0.05 BEFHI 0.05 ACDEG 0.05 BCEFIJ 0.05 DEGHJ 0.05 CDEFJ 0.05 ACEFGJ 0.05 ABCDEHJ 0.05 CFHJ 0.05 ACDEJ 0.05 AEGH 0.05 ACEFI 0.05 ABDI 0.05 CEFHJ 0.05 ACDGI 0.05 BGHI 0.05 ABEH 0.05 CEI 0.05 ACHJ 0.05 ACDJ 0.05 CDEH 0.05 BEI 0.05 BCDFH 0.05 ABCDEFIJ 0.05 DGIJ 0.05 CFGIJ 0.05 ABEGJ 0.05 ABEF 0.05 CFHI 0.05 ACDFHJ 0.05 BGIJ 0.05 BCEH 0.05 ADFG 0.05 ABCFG 0.05 ADGJ 0.05 ACDFG 0.05 BCDEJ 0.05 DHIJ 0.05 CEGJ 0.05 CEGHIJ 0.05 ABHJ 0.05 BDEHJ 0.05 ABDH 0.05 CDFGH 0.05 BDEIJ 0.05 ABDEF 0.05 ADFH 0.05 BCFGH 0.05 CFGI 0.05 BCDGJ 0.05 ABCIJ 0.05 ACDFH 0.05 ADEGI 0.05 BCDEHI 0.05 ABEGH 0.05 BCGHIJ 0.05 ABEFH 0.05 ADFGH 0.05 ABCGHJ 0.05 BCDFI 0.05 BDEFG 0.05 ABCD 0.05 ACEHI 0.05 BCDEHJ 0.05 ACDEF 0.05 BCEIJ 0.05 BEFGHJ 0.05 DEFG 0.05 BCEGHJ 0.05 ABDEHI 0.05 BCDFIJ 0.05 BCEGIJ 0.05 DEFHJ 0.05 BFGI 0.05 AFHI 0.05 ACEFH 0.05 ACEJ 0.05 ACDEI 0.05 AEFGHJ 0.05 EGHIJ 0.05 ABEHJ 0.05 BEFHJ 0.05 CDEFG 0.05 AEFHJ 0.05 BDFHJ 0.05 AFGHIJ 0.05 EGHI 0.05 ABCEFI 0.05 ABCHI 0.05 BCDGHI 0.05 AFGHJ 0.05 BGHJ 0.05 ABCFIJ 0.05 BDEGH 0.05 CGIJ 0.05 DEFGJ 0.03 CDGHJ 0.03 ADEGJ 0.03 ABFGIJ 0.03 BDFGJ 0.03 ACFHJ 0.03 AEFGI 0.03 AFHIJ 0.03 ABCEFHIJ 0.03 ACEFG 0.03 ADFGI 0.03 ADFGJ 0.03 ACEHJ 0.03 CEFGHJ 0.03 ABCDEG 0.03 ABDJ 0.03 BCFGHIJ 0.03 BCHI 0.03 EFGHI 0.03 ACDFIJ 0.03 ACEGH 0.03 BEHJ 0.03 ABEFGHI 0.03 ADEIJ 0.03 DFGIJ 0.03 BCEFI 0.03 AGHJ 0.03 CEGHI 0.03 ACEI 0.03 CDFGHJ 0.03 BCIJ 0.03 ABCEFH 0.03 ACDEGHI 0.03 BDGHIJ 0.03 ADEFGH 0.03 BDFHI 0.03 EFHIJ 0.03 BCEGH 0.03 AEFGIJ 0.03 ABFHI 0.03 ADFHIJ 0.03 CEGIJ 0.03 CEHIJ 0.03 ADHIJ 0.03 BFHIJ 0.03 ABDGI 0.03 CDEGHJ 0.03 ACEFHIJ 0.03 ACDEFHI 0.03 CEG 0.03 BCFGHI 0.03 CDEHJ 0.03 ABCDHIJ 0.03 ACDEIJ 0.03 ABEFHI 0.03 ADEGHI 0.03 BCEG 0.03 ABDFHJ 0.03 ADEFI 0.03 ADEGHJ 0.03 ABCEG 0.03 BDEGI 0.03 ABGHIJ 0.03 BEFGJ 0.03 ABCDE 0.03 ABDEGHJ 0.03 CDGHI 0.03 BCEHI 0.03 BDFGI 0.03 BDEFGH 0.03 BEGHI 0.03 ACEFGH 0.03 BDGHI 0.03 ABDG 0.03 BCDEH 0.03 ABCDJ 0.03 ABCFH 0.03 CDEGJ 0.03 ABDFGH 0.03 BDEFHIJ 0.03 EFGI 0.03 BDFIJ 0.03 ADEFIJ 0.03 BCDEFH 0.03 CDEGI 0.03 BCGIJ 0.03 BDFGIJ 0.03 ADEFGHI 0.03 BGHIJ 0.03 ADEHJ 0.03 ABDEFHI 0.03 CDFGHI 0.03 BFGHIJ 0.03 ACEHIJ 0.03 ADFGHJ 0.03 ADEFHI 0.03 BCDEFIJ 0.03 ABCDI 0.03 ABDEJ 0.03 ABCDH 0.03 BDEGHIJ 0.03 ABFGHI 0.03 ACDFI 0.03 BCFGHJ 0.03 ABDGJ 0.03 ACFJ 0.03 DEFGHI 0.03 ACGHI 0.03 ABCDHI 0.03 BDEGJ 0.03 ACDFGI 0.03 ACDFGJ 0.03 BDEFGHJ 0.03 CEFHIJ 0.03 BEFGI 0.03 ABCEH 0.03 ABEFGJ 0.03 ABCDFH 0.03 ABCDGJ 0.03 ACDEHJ 0.03 BCDGIJ 0.03 ABDEIJ 0.03 ABDEFHIJ 0.03 BCDFJ 0.03 ABCEHI 0.03 ABCDFI 0.03 BCFHIJ 0.03 EFGIJ 0.03 ABDGH 0.03 CFGHI 0.03 CFGH 0.03 ACFIJ 0.03 CFGJ 0.03 BCDEG 0.03 ACFHI 0.03 ABCDGHJ 0.03 ADFHI 0.03 ADEGH 0.03 BCFIJ 0.03 ADEFGHJ 0.03 ABDEGIJ 0.03 CDEFGHI 0.03 CDEIJ 0.03 BDHIJ 0.03 ABDEGH 0.03 ABDEGJ 0.03 DFGHI 0.03 BCEGJ 0.03 AFGHI 0.03 BEHI 0.03 ABCEFG 0.03 DEFHI 0.03 ABFHJ 0.03 ABEFI 0.03 AEGIJ 0.03 ACDFHI 0.03 ACDEFJ 0.03 DFGHIJ 0.03 DEFGIJ 0.03 ABCDEH 0.03 BDEFGHI 0.03 BCFGI 0.03 ACGHIJ 0.03 BDFHIJ 0.03 CGHIJ 0.03 BDGHJ 0.03 BCDGI 0.03 CEFGJ 0.03 BCFHI 0.03 ACDEFHJ 0.03 BDEF 0.03 ADEGIJ 0.03 ABCDGI 0.03 ABDFHIJ 0.03 ABGHI 0.03 ABDIJ 0.03 BDEGIJ 0.03 ACEGI 0.03 CEFGHIJ 0.03 DEGHI 0.03 ABEHI 0.03 AEFGJ 0.03 BCFHJ 0.03 ABGHJ 0.03 ABDEH 0.03 ADGHJ 0.03 CDFGJ 0.03 CDEFHIJ 0.03 ABCEGI 0.03 ABCFHIJ 0.03 BCDEFG 0.03 ACDEGH 0.03 ABDFI 0.03 BDEFHJ 0.03 ABCFHJ 0.03 ACDGJ 0.03 ABCGI 0.03 AEGHJ 0.03 DEGHIJ 0.03
[PROBABILITY]
	A(0)	A(1)	B(0)	B(1)	C(0)	C(1)	D(0)	D(1)	E(0)	E(1)	F(0)	F(1)	G(0)	G(1)	H(0)	H(1)	I(0)	I(1)	J(0)	J(1)
node 59:	0.657158	0.342842	0.654492	0.345508	0.674487	0.325513	0.672354	0.327646	0.667555	0.332445	0.641696	0.358304	0.663290	0.336710	0.679552	0.320448	0.673954	0.326046	0.674220	0.325780
node 60:	0.672621	0.327379	0.658224	0.341776	0.660091	0.339909	0.673954	0.326046	0.666489	0.333511	0.663023	0.336977	0.670221	0.329779	0.689683	0.310317	0.677419	0.322581	0.668622	0.331378
node 61:	0.665156	0.334844	0.653959	0.346041	0.651026	0.348974	0.669155	0.330845	0.660624	0.339376	0.659824	0.340176	0.675020	0.324980	0.669421	0.330579	0.673154	0.326846	0.688616	0.311384
node 62:	0.661424	0.338576	0.656891	0.343109	0.658758	0.341242	0.679286	0.320714	0.654226	0.345774	0.656891	0.343109	0.663556	0.336444	0.692082	0.307918	0.662223	0.337777	0.688616	0.311384
node 63:	0.617435	0.382565	0.645694	0.354306	0.730472	0.269528	0.729405	0.270595	0.724607	0.275393	0.627299	0.372701	0.727273	0.272727	0.448680	0.551320	0.743002	0.256998	0.737937	0.262063
node 64:	0.613436	0.386564	0.665156	0.334844	0.707011	0.292989	0.707011	0.292989	0.699280	0.300720	0.643828	0.356172	0.694215	0.305785	0.493735	0.506265	0.713676	0.286324	0.710211	0.289789
node 65:	0.599040	0.400960	0.662223	0.337777	0.694481	0.305519	0.698480	0.301520	0.689150	0.310850	0.639829	0.360171	0.692349	0.307651	0.547854	0.452146	0.706478	0.293522	0.701946	0.298054
node 66:	0.647027	0.352973	0.633164	0.366836	0.647027	0.352973	0.655292	0.344708	0.654492	0.345508	0.640896	0.359104	0.654759	0.345241	0.668622	0.331378	0.660091	0.339909	0.667022	0.332978
node 67:	0.930952	0.069048	0.935484	0.064516	0.930685	0.069315	0.943482	0.056518	0.929619	0.070381	0.929352	0.070648	0.931485	0.068515	0.938150	0.061850	0.924287	0.075713	0.015729	0.984271
node 68:	0.920555	0.079445	0.925620	0.074380	0.917622	0.082378	0.938416	0.061584	0.917089	0.082911	0.924020	0.075980	0.922154	0.077846	0.928552	0.071448	0.913356	0.086644	0.019461	0.980539
node 69:	0.884298	0.115702	0.889363	0.110637	0.893628	0.106372	0.900293	0.099707	0.884564	0.115436	0.894961	0.105039	0.877366	0.122634	0.900027	0.099973	0.874700	0.125300	0.050920	0.949080
node 70:	0.756598	0.243402	0.761664	0.238336	0.744335	0.255665	0.781925	0.218075	0.743802	0.256198	0.745135	0.254865	0.624100	0.375900	0.773927	0.226073	0.747534	0.252466	0.418288	0.581712
node 71:	0.962943	0.037057	0.960810	0.039190	0.005599	0.994401	0.966142	0.033858	0.954412	0.045588	0.955745	0.044255	0.959477	0.040523	0.962677	0.037323	0.961610	0.038390	0.961344	0.038656
node 72:	0.659824	0.340176	0.642495	0.357505	0.645428	0.354572	0.660624	0.339376	0.660091	0.339909	0.652893	0.347107	0.648894	0.351106	0.684084	0.315916	0.688083	0.311917	0.651826	0.348174
node 73:	0.644628	0.355372	0.621701	0.378299	0.632098	0.367902	0.644095	0.355905	0.654759	0.345241	0.615303	0.384697	0.648094	0.351906	0.658491	0.341509	0.657691	0.342309	0.647294	0.352706
node 74:	0.696881	0.303119	0.675020	0.324980	0.673687	0.326313	0.682485	0.317515	0.676886	0.323114	0.665956	0.334044	0.681951	0.318049	0.619568	0.380432	0.677953	0.322047	0.674220	0.325780
node 75:	0.669421	0.330579	0.647027	0.352973	0.646494	0.353506	0.658224	0.341776	0.663823	0.336177	0.657691	0.342309	0.659557	0.340443	0.674220	0.325780	0.668355	0.331645	0.667822	0.332178
node 76:	0.647561	0.352439	0.629699	0.370301	0.628099	0.371901	0.628632	0.371368	0.656891	0.343109	0.615569	0.384431	0.639030	0.360970	0.657691	0.342309	0.664090	0.335910	0.646761	0.353239
node 77:	0.999467	0.000533	1.000000	0.000000	0.999467	0.000533	0.999733	0.000267	0.997601	0.002399	0.999733	0.000267	0.999467	0.000533	0.000000	1.000000	0.998400	0.001600	0.999733	0.000267
node 78:	0.995468	0.004532	0.989336	0.010664	0.994668	0.005332	0.996534	0.003466	0.974673	0.025327	0.994401	0.005599	0.994935	0.005065	0.000533	0.999467	0.988003	0.011997	0.993602	0.006398
node 79:	0.805385	0.194615	0.007731	0.992269	0.794188	0.205812	0.834444	0.165556	0.114903	0.885097	0.041589	0.958411	0.803252	0.196748	0.740603	0.259397	0.695281	0.304719	0.828846	0.171154
node 80:	0.915756	0.084244	0.079179	0.920821	0.906692	0.093308	0.932285	0.067715	0.058118	0.941882	0.667555	0.332445	0.910157	0.089843	0.815249	0.184751	0.768862	0.231138	0.924820	0.075180
node 81:	0.936817	0.063183	0.660091	0.339909	0.925087	0.074913	0.960011	0.039989	0.078646	0.921354	0.861637	0.138363	0.930952	0.069048	0.769128	0.230872	0.719008	0.280992	0.952813	0.047187
node 82:	0.934951	0.065049	0.776326	0.223674	0.917089	0.082911	0.965343	0.034657	0.202613	0.797387	0.894961	0.105039	0.918955	0.081045	0.691816	0.308184	0.629432	0.370568	0.957078	0.042922
node 83:	0.916822	0.083178	0.815782	0.184218	0.890429	0.109571	0.960011	0.039989	0.241536	0.758464	0.900293	0.099707	0.893895	0.106105	0.742202	0.257798	0.477473	0.522527	0.943482	0.056518
node 84:	0.865369	0.134631	0.831245	0.168755	0.824314	0.175686	0.943482	0.056518	0.270861	0.729139	0.896294	0.103706	0.827779	0.172221	0.780325	0.219675	0.463077	0.536923	0.929619	0.070381
node 85:	0.796854	0.203146	0.833111	0.166889	0.821381	0.178619	0.925353	0.074647	0.344708	0.655292	0.881632	0.118368	0.730738	0.269262	0.788323	0.211677	0.515862	0.484138	0.917089	0.082911
node 86:	0.687550	0.312450	0.822447	0.177553	0.814449	0.185551	0.897094	0.102906	0.396428	0.603572	0.861104	0.138896	0.727006	0.272994	0.785391	0.214609	0.551053	0.448947	0.893895	0.106105
node 87:	0.590776	0.409224	0.694748	0.305252	0.681685	0.318315	0.719275	0.280725	0.583045	0.416955	0.690483	0.309517	0.692615	0.307385	0.716875	0.283125	0.656625	0.343375	0.723807	0.276193
node 88:	0.653692	0.346308	0.632365	0.367635	0.633431	0.366569	0.636097	0.363903	0.655559	0.344441	0.621434	0.378566	0.637430	0.362570	0.654226	0.345774	0.665956	0.334044	0.648894	0.351106
node 89:	0.951746	0.048254	0.959477	0.040523	0.956812	0.043188	0.952279	0.047721	0.958411	0.041589	0.960277	0.039723	0.957878	0.042122	0.004799	0.995201	0.962677	0.037323	0.952813	0.047187
node 90:	0.627566	0.372434	0.618502	0.381498	0.702213	0.297787	0.709144	0.290856	0.705945	0.294055	0.700880	0.299120	0.697147	0.302853	0.575846	0.424154	0.725407	0.274593	0.713410	0.286590
node 91:	0.751800	0.248200	0.518262	0.481738	0.763530	0.236470	0.746201	0.253799	0.743802	0.256198	0.737670	0.262330	0.753666	0.246334	0.510531	0.489469	0.754999	0.245001	0.752333	0.247667
node 92:	0.664889	0.335111	0.639030	0.360970	0.679552	0.320448	0.675553	0.324447	0.671288	0.328712	0.657958	0.342042	0.681418	0.318582	0.639563	0.360437	0.708878	0.291122	0.696081	0.303919
node 93:	0.648894	0.351106	0.659557	0.340443	0.653959	0.346041	0.665689	0.334311	0.660357	0.339643	0.650493	0.349507	0.657958	0.342042	0.691816	0.308184	0.673954	0.326046	0.678752	0.321248
node 94:	0.168488	0.831512	0.625700	0.374300	0.555052	0.444948	0.982138	0.017862	0.979739	0.020261	0.620368	0.379632	0.980539	0.019461	0.577979	0.422021	0.988003	0.011997	0.985071	0.014929
node 95:	0.113570	0.886430	0.720341	0.279659	0.694748	0.305252	0.941882	0.058118	0.940549	0.059451	0.715543	0.284457	0.934417	0.065583	0.681152	0.318848	0.954945	0.045055	0.949613	0.050387
node 96:	0.585444	0.414556	0.683018	0.316982	0.688083	0.311917	0.737137	0.262863	0.735537	0.264463	0.700880	0.299120	0.717675	0.282325	0.528392	0.471608	0.728606	0.271394	0.730472	0.269528
node 97:	0.691016	0.308984	0.691549	0.308451	0.688083	0.311917	0.712610	0.287390	0.710744	0.289256	0.681951	0.318049	0.697147	0.302853	0.491336	0.508664	0.691016	0.308984	0.701680	0.298320
node 98:	0.650227	0.349773	0.674220	0.325780	0.679819	0.320181	0.714743	0.285257	0.685684	0.314316	0.673687	0.326313	0.679552	0.320448	0.578246	0.421754	0.691549	0.308451	0.695281	0.304719
node 99:	0.661690	0.338310	0.643562	0.356438	0.662490	0.337510	0.688083	0.311917	0.643828	0.356172	0.639296	0.360704	0.637163	0.362837	0.677686	0.322314	0.664889	0.335111	0.683284	0.316716
node 100:	0.913356	0.086644	0.915223	0.084777	0.924020	0.075980	0.915223	0.084777	0.923754	0.076246	0.921887	0.078113	0.921354	0.078646	0.015196	0.984804	0.912823	0.087177	0.916022	0.083978
node 101:	0.665156	0.334844	0.636630	0.363370	0.661690	0.338310	0.669955	0.330045	0.656092	0.343908	0.640096	0.359904	0.637697	0.362303	0.677686	0.322314	0.662757	0.337243	0.663556	0.336444
node 102:	0.671288	0.328712	0.634497	0.365503	0.655825	0.344175	0.673687	0.326313	0.655025	0.344975	0.657958	0.342042	0.634497	0.365503	0.677686	0.322314	0.677686	0.322314	0.673954	0.326046
node 103:	0.659291	0.340709	0.647827	0.352173	0.644895	0.355105	0.685684	0.314316	0.647561	0.352439	0.645428	0.354572	0.637163	0.362837	0.684884	0.315116	0.669155	0.330845	0.667289	0.332711
node 104:	0.662223	0.337777	0.652626	0.347374	0.632365	0.367635	0.670754	0.329246	0.644628	0.355372	0.646228	0.353772	0.626766	0.373234	0.660624	0.339376	0.645161	0.354839	0.659291	0.340709
node 105:	0.658491	0.341509	0.649960	0.350040	0.628632	0.371368	0.677686	0.322314	0.651293	0.348707	0.642495	0.357505	0.632365	0.367635	0.653692	0.346308	0.635031	0.364969	0.660357	0.339643
node 106:	0.648894	0.351106	0.646761	0.353239	0.635297	0.364703	0.685950	0.314050	0.654492	0.345508	0.647027	0.352973	0.637697	0.362303	0.656891	0.343109	0.637163	0.362837	0.661157	0.338843
node 107:	0.680085	0.319915	0.663823	0.336177	0.676620	0.323380	0.672354	0.327646	0.659291	0.340709	0.656092	0.343908	0.653692	0.346308	0.685417	0.314583	0.674487	0.325513	0.667022	0.332978
node 108:	0.670488	0.329512	0.664889	0.335111	0.652359	0.347641	0.670754	0.329246	0.637430	0.362570	0.649160	0.350840	0.651293	0.348707	0.694481	0.305519	0.675020	0.324980	0.679019	0.320981
node 109:	0.668622	0.331378	0.657958	0.342042	0.663290	0.336710	0.681685	0.318315	0.656625	0.343375	0.647561	0.352439	0.680619	0.319381	0.692882	0.307118	0.672887	0.327113	0.679019	0.320981
node 110:	0.658758	0.341242	0.658491	0.341509	0.659557	0.340443	0.672621	0.327379	0.655292	0.344708	0.654226	0.345774	0.664356	0.335644	0.689949	0.310051	0.663290	0.336710	0.667022	0.332978
node 111:	0.669955	0.330045	0.661157	0.338843	0.662757	0.337243	0.661690	0.338310	0.655025	0.344975	0.646761	0.353239	0.655559	0.344441	0.678219	0.321781	0.699813	0.300187	0.664090	0.335910
node 112:	0.660624	0.339376	0.669955	0.330045	0.653959	0.346041	0.683018	0.316982	0.660624	0.339376	0.652626	0.347374	0.655825	0.344175	0.685684	0.314316	0.671554	0.328446	0.671821	0.328179
node 113:	0.653159	0.346841	0.648360	0.351640	0.662490	0.337510	0.684351	0.315649	0.671288	0.328712	0.642495	0.357505	0.672087	0.327913	0.674487	0.325513	0.676086	0.323914	0.655825	0.344175
node 114:	0.647027	0.352973	0.654759	0.345241	0.656891	0.343109	0.666222	0.333778	0.665956	0.334044	0.662223	0.337777	0.652893	0.347107	0.674487	0.325513	0.667289	0.332711	0.664889	0.335111
node 115:	0.685684	0.314316	0.710744	0.289256	0.695548	0.304452	0.695281	0.304719	0.694481	0.305519	0.677419	0.322581	0.707278	0.292722	0.688350	0.311650	0.700880	0.299120	0.693948	0.306052
[END]
