## Supplementary material S0 to S4 for "Ecological changes have driven biotic exchanges across the Indian Ocean": Anatini - DEC+j.txt

BioGeoBEARS result file of Name
[TAXON]
1	Aix_sponsa_	H
2	Amazonetta_brasiliensis_	H
3	Anas_acuta_	ABFH
4	Anas_americana_	H
5	Anas_aucklandica_	J
6	Anas_bahamensis_	H
7	Anas_bernieri_	G
8	Anas_capensis_	A
9	Anas_carolinensis_	H
10	Anas_castanea_	C
11	Anas_chathamica_	J
12	Anas_chlorotis_	J
13	Anas_clypeata_	ABFH
14	Anas_crecca_	ABF
15	Anas_cyanoptera_	H
16	Anas_diazi_	H
17	Anas_discors_	H
18	Anas_erythrorhyncha_	A
19	Anas_falcata_	B
20	Anas_flavirostris_	H
21	Anas_formosa_	B
22	Anas_fulvigula_	H
23	Anas_georgica_	H
24	Anas_gracilis_	C
25	Anas_hottentota_	AG
26	Anas_laysanensis_	I
27	Anas_luzonica_	E
28	Anas_melleri_	G
29	Anas_nesiotis_	J
30	Anas_penelope_	AB
31	Anas_platalea_	H
32	Anas_platyrhynchos_	BCDF
33	Anas_poecilorhyncha_	BF
34	Anas_puna_	H
35	Anas_querquedula_	ABF
36	Anas_rhynchotis_	C
37	Anas_rubripes_	H
38	Anas_sibilatrix_	H
39	Anas_smithii_	A
40	Anas_sparsa_	A
41	Anas_specularioides_	H
42	Anas_strepera_	H
43	Anas_superciliosa_	CEI
44	Anas_undulata_	A
45	Anas_versicolor_	H
46	Anas_zonorhyncha_	BE
47	Asarcornis_scutulata_	E
48	Aythya_americana_	H
49	Cairina_moschata_	H
50	Callonetta_leucophrys_	H
51	Chenonetta_jubata_	C
52	Cyanochen_cyanopterus_	A
53	Marmaronetta_angustirostris_	D
54	Pteronetta_hartlaubi_	A
55	Sarkidiornis_melanotos_	AEFG
56	Speculanas_specularis_	H
57	Tachyeres_pteneres_	H
58	Tadorna_tadorna_	BD
[TREE]
Tree=(((1:15.359215682338064,49:15.359215682338064):4.2352124718616935,58:19.594428154199758):2.4851119960232104,(((((2:5.515519451466217,56:5.515519451466217):2.470045517653201,57:7.985564969119418):4.2582764188433835,((((((((((3:1.9888395197219075,23:1.9888395197219075):0.5895255553308076,6:2.5783650750527154):0.30534805303347223,18:2.8837131280861876):3.165191881533534,8:6.048905009619721):0.5153823383922695,(((((5:0.6583990201682215,29:0.6583990201682215):0.10516503528287424,12:0.7635640554510957):0.1965286086133461,11:0.9600926640644418):0.892961901605893,7:1.8530545656703348):3.710175054352166,(10:0.30881382740731583,24:0.30881382740731583):5.254415792615185):1.0010577279894903):0.18991715712813306,((9:3.346610503879467,20:3.346610503879467):2.2880771458932276,14:5.634687649772695):1.1195168553674293):0.1299022230026763,((((((((16:0.07052393745475946,37:0.07052393745475945):0.08507319388342326,22:0.1555971313381827):0.4941580843019875,(27:0.5389139700039173,((32:0.15508948963285554,33:0.15508948963285554):0.16601041924265839,46:0.321099908875514):0.21781406112840335):0.11084124563625286):0.08763619497798025,26:0.7373914106181504):0.12762474569574633,43:0.8650161563138967):0.10007988952402114,28:0.9650960458379179):0.11465338433706851,44:1.0797494301749864):1.4749256290745223,40:2.554675059249509):4.3294316688932915):1.5107835131144292,(((4:0.327372404127733,38:0.327372404127733):1.923178322328662,30:2.250550726456395):1.6132377087349328,(19:1.4284406417071536,42:1.4284406417071536):2.435347793484174):4.531101806065902):3.248842047903281,((((((((13:0.23796907586864088,36:0.23796907586864088):0.25041672193780196,39:0.48838579780644287):1.4785434594120543,31:1.9669292572184973):1.2667228109570718,(15:2.3504094648819307,17:2.3504094648819307):0.8832426032936387):3.1775360584900483,35:6.411188126665618):0.4183946489517716,(34:0.5078672291673038,45:0.5078672291673038):6.321715546450085):0.4363472212390427,25:7.265929996856432):3.791982520508398,21:11.05791251736483):0.5858197717956806):0.41436385026275424,41:12.058096139423265):0.18574524853953633):7.020455607597759,((((47:11.589150391477489,48:11.589150391477489):2.434997628980941,53:14.02414802045843):1.3796178311528973,(52:12.137845729359107,54:12.137845729359107):3.2659201222522203):2.042804071926307,(51:15.963047148086735,55:15.963047148086735):1.4835227754508988):1.817727072022926):1.1566568206264165,50:20.420953816186977):1.6585863340359914);
[RESULT]
DEC+j results:
node 59: H 100.000000 DH 0.000000 BH 0.000000 AH 0.000000 CH 0.000000 EH 0.000000 FH 0.000000 GH 0.000000 HI 0.000000 HJ 0.000000 D 0.000000 B 0.000000 A 0.000000 C 0.000000 E 0.000000 F 0.000000 G 0.000000 I 0.000000 J 0.000000 BDH 0.000000 ADH 0.000000 ABH 0.000000 CDH 0.000000 DEH 0.000000 BCH 0.000000 DFH 0.000000 BEH 0.000000 DGH 0.000000 BFH 0.000000 BGH 0.000000 DHI 0.000000 DHJ 0.000000 BHI 0.000000 BHJ 0.000000 ACH 0.000000 AEH 0.000000 AFH 0.000000 AGH 0.000000 AHI 0.000000 AHJ 0.000000 CEH 0.000000 CFH 0.000000 EFH 0.000000 CGH 0.000000 EGH 0.000000 CHI 0.000000 CHJ 0.000000 EHI 0.000000 EHJ 0.000000 FGH 0.000000 FHI 0.000000 FHJ 0.000000 GHI 0.000000 GHJ 0.000000 HIJ 0.000000 BD 0.000000 AD 0.000000 AB 0.000000 CD 0.000000 DE 0.000000 DF 0.000000 DG 0.000000 BC 0.000000 BE 0.000000 DI 0.000000 DJ 0.000000 BF 0.000000 BG 0.000000 BI 0.000000 BJ 0.000000 AC 0.000000 AE 0.000000 AF 0.000000 AG 0.000000 AI 0.000000 AJ 0.000000 CE 0.000000 CF 0.000000 CG 0.000000 EF 0.000000 EG 0.000000 FG 0.000000 CI 0.000000 CJ 0.000000 EI 0.000000 EJ 0.000000 FI 0.000000 FJ 0.000000 GI 0.000000 GJ 0.000000 IJ 0.000000 ABDH 0.000000 BDEH 0.000000 BCDH 0.000000 BDFH 0.000000 BDGH 0.000000 BDHI 0.000000 BDHJ 0.000000 ADEH 0.000000 ACDH 0.000000 ABEH 0.000000 ABCH 0.000000 ADFH 0.000000 ADGH 0.000000 ABFH 0.000000 ABGH 0.000000 ADHI 0.000000 ADHJ 0.000000 ABHI 0.000000 ABHJ 0.000000 CDEH 0.000000 BCEH 0.000000 DEFH 0.000000 DEGH 0.000000 CDFH 0.000000 CDGH 0.000000 BEFH 0.000000 BEGH 0.000000 BCFH 0.000000 BCGH 0.000000 DEHI 0.000000 DEHJ 0.000000 CDHI 0.000000 CDHJ 0.000000 BEHI 0.000000 BEHJ 0.000000 BCHI 0.000000 BCHJ 0.000000 DFGH 0.000000 BFGH 0.000000 DFHI 0.000000 DFHJ 0.000000 DGHI 0.000000 DGHJ 0.000000 BFHI 0.000000 BFHJ 0.000000 BGHI 0.000000 BGHJ 0.000000 DHIJ 0.000000 BHIJ 0.000000 ACEH 0.000000 AEFH 0.000000 AEGH 0.000000 ACFH 0.000000 ACGH 0.000000 AEHI 0.000000 AEHJ 0.000000 ACHI 0.000000 ACHJ 0.000000 AFGH 0.000000 AFHI 0.000000 AFHJ 0.000000 AGHI 0.000000 AGHJ 0.000000 AHIJ 0.000000 CEFH 0.000000 CEGH 0.000000 CEHI 0.000000 CEHJ 0.000000 EFGH 0.000000 CFGH 0.000000 EFHI 0.000000 EFHJ 0.000000 EGHI 0.000000 EGHJ 0.000000 CFHI 0.000000 CFHJ 0.000000 CGHI 0.000000 CGHJ 0.000000 EHIJ 0.000000 CHIJ 0.000000 FGHI 0.000000 FGHJ 0.000000 FHIJ 0.000000 GHIJ 0.000000 ABD 0.000000 BCD 0.000000 BDE 0.000000 BDF 0.000000 BDG 0.000000 BDI 0.000000 BDJ 0.000000 ACD 0.000000 ADE 0.000000 ABC 0.000000 ADF 0.000000 ABE 0.000000 ADG 0.000000 ABF 0.000000 ABG 0.000000 ADI 0.000000 ADJ 0.000000 ABI 0.000000 ABJ 0.000000 CDE 0.000000 CDF 0.000000 BCE 0.000000 CDG 0.000000 DEF 0.000000 DEG 0.000000 BCF 0.000000 BCG 0.000000 BEF 0.000000 DFG 0.000000 CDI 0.000000 CDJ 0.000000 BEG 0.000000 DEI 0.000000 DEJ 0.000000 BFG 0.000000 BCI 0.000000 BCJ 0.000000 DFI 0.000000 DFJ 0.000000 BEI 0.000000 BEJ 0.000000 DGI 0.000000 DGJ 0.000000 BFI 0.000000 BFJ 0.000000 BGI 0.000000 BGJ 0.000000 DIJ 0.000000 BIJ 0.000000 ACE 0.000000 ACF 0.000000 AEF 0.000000 ACG 0.000000 AEG 0.000000 ACI 0.000000 ACJ 0.000000 AEI 0.000000 AEJ 0.000000 AFG 0.000000 AFI 0.000000 AFJ 0.000000 AGI 0.000000 AGJ 0.000000 AIJ 0.000000 CEF 0.000000 CEG 0.000000 CEI 0.000000 CEJ 0.000000 CFG 0.000000 EFG 0.000000 CFI 0.000000 CFJ 0.000000 EFI 0.000000 EFJ 0.000000 CGI 0.000000 CGJ 0.000000 EGI 0.000000 EGJ 0.000000 CIJ 0.000000 EIJ 0.000000 FGI 0.000000 FGJ 0.000000 FIJ 0.000000 GIJ 0.000000 BEGJ 0.000000 BEIJ 0.000000 DEIJ 0.000000 CDEJ 0.000000 BFIJ 0.000000 CDEI 0.000000 BGIJ 0.000000 CDEF 0.000000 CDEG 0.000000 BFGI 0.000000 BFGJ 0.000000 CDFG 0.000000 DFIJ 0.000000 CFGI 0.000000 CFGJ 0.000000 CEIJ 0.000000 EFGI 0.000000 CEGJ 0.000000 DGIJ 0.000000 DFGJ 0.000000 DEGI 0.000000 DEFJ 0.000000 DEFI 0.000000 CGIJ 0.000000 DFGI 0.000000 CFIJ 0.000000 DEGJ 0.000000 DEFG 0.000000 CDIJ 0.000000 / 0.000000 CDGJ 0.000000 CDFI 0.000000 CDFJ 0.000000 CDGI 0.000000 CEFG 0.000000 EFIJ 0.000000 EFGJ 0.000000 CEGI 0.000000 CEFJ 0.000000 FGIJ 0.000000 EGIJ 0.000000 CEFI 0.000000 BEGI 0.000000 ACEG 0.000000 ACEF 0.000000 ACEI 0.000000 ACFG 0.000000 ACEJ 0.000000 ACDF 0.000000 ACDE 0.000000 ACDG 0.000000 ACDJ 0.000000 ACDI 0.000000 ACFI 0.000000 ADEI 0.000000 ADEG 0.000000 ADEJ 0.000000 ADFI 0.000000 ADFG 0.000000 ACGI 0.000000 ACFJ 0.000000 ACGJ 0.000000 ADEF 0.000000 ACIJ 0.000000 ABDE 0.000000 ABCJ 0.000000 ABDF 0.000000 ABDI 0.000000 ABDG 0.000000 ABCE 0.000000 ABCD 0.000000 ABCF 0.000000 ABCI 0.000000 ABCG 0.000000 ABDJ 0.000000 ABFJ 0.000000 ABFI 0.000000 ABGI 0.000000 ABIJ 0.000000 ABGJ 0.000000 ABEG 0.000000 ABEF 0.000000 ABEI 0.000000 ABFG 0.000000 ABEJ 0.000000 BCGJ 0.000000 BCGI 0.000000 BCIJ 0.000000 BDEG 0.000000 BDEF 0.000000 BCEJ 0.000000 BCEI 0.000000 BCFG 0.000000 BCFJ 0.000000 BCFI 0.000000 BDEI 0.000000 BDIJ 0.000000 BDGJ 0.000000 BEFG 0.000000 BEFJ 0.000000 BEFI 0.000000 BDFG 0.000000 BDEJ 0.000000 BDFI 0.000000 BDGI 0.000000 BDFJ 0.000000 AEFJ 0.000000 AEFI 0.000000 AEGI 0.000000 AEIJ 0.000000 AEGJ 0.000000 ADGI 0.000000 ADFJ 0.000000 ADGJ 0.000000 AEFG 0.000000 ADIJ 0.000000 AFGI 0.000000 BCDI 0.000000 BCDG 0.000000 BCDJ 0.000000 BCEG 0.000000 BCEF 0.000000 AFIJ 0.000000 AFGJ 0.000000 AGIJ 0.000000 BCDF 0.000000 BCDE 0.000000
node 60: H 36.210370 BDH 16.574000 DH 14.550560 BH 14.505550 D 8.448330 B 8.060123 BD 1.651057 ABDH 0.000000 BDEH 0.000000 BCDH 0.000000 BDFH 0.000000 BDGH 0.000000 BDHI 0.000000 BDHJ 0.000000 ADH 0.000000 ABH 0.000000 CDH 0.000000 DEH 0.000000 BCH 0.000000 BEH 0.000000 DFH 0.000000 DGH 0.000000 BFH 0.000000 BGH 0.000000 DHI 0.000000 DHJ 0.000000 BHI 0.000000 BHJ 0.000000 AH 0.000000 CH 0.000000 EH 0.000000 FH 0.000000 GH 0.000000 HI 0.000000 HJ 0.000000 A 0.000000 C 0.000000 E 0.000000 F 0.000000 G 0.000000 I 0.000000 J 0.000000 ABD 0.000000 BCD 0.000000 BDE 0.000000 BDF 0.000000 BDG 0.000000 BDI 0.000000 BDJ 0.000000 AD 0.000000 AB 0.000000 CD 0.000000 DE 0.000000 BC 0.000000 BE 0.000000 DF 0.000000 DG 0.000000 BF 0.000000 BG 0.000000 DI 0.000000 DJ 0.000000 BI 0.000000 BJ 0.000000 ADEH 0.000000 ACDH 0.000000 ABEH 0.000000 ABCH 0.000000 ADFH 0.000000 ADGH 0.000000 ABFH 0.000000 ABGH 0.000000 ADHI 0.000000 ADHJ 0.000000 ABHI 0.000000 ABHJ 0.000000 CDEH 0.000000 BCEH 0.000000 DEFH 0.000000 DEGH 0.000000 CDFH 0.000000 CDGH 0.000000 BEFH 0.000000 BEGH 0.000000 BCFH 0.000000 BCGH 0.000000 DEHI 0.000000 DEHJ 0.000000 CDHI 0.000000 CDHJ 0.000000 BEHI 0.000000 BEHJ 0.000000 BCHI 0.000000 BCHJ 0.000000 DFGH 0.000000 BFGH 0.000000 DFHI 0.000000 DFHJ 0.000000 DGHI 0.000000 DGHJ 0.000000 BFHI 0.000000 BFHJ 0.000000 BGHI 0.000000 BGHJ 0.000000 DHIJ 0.000000 BHIJ 0.000000 ACH 0.000000 AEH 0.000000 AFH 0.000000 AGH 0.000000 AHI 0.000000 AHJ 0.000000 CEH 0.000000 CFH 0.000000 CGH 0.000000 EFH 0.000000 EGH 0.000000 CHI 0.000000 CHJ 0.000000 EHI 0.000000 EHJ 0.000000 FGH 0.000000 FHI 0.000000 FHJ 0.000000 GHI 0.000000 GHJ 0.000000 HIJ 0.000000 ABDE 0.000000 ABCD 0.000000 ABDF 0.000000 ABDG 0.000000 ABDI 0.000000 ABDJ 0.000000 BCDE 0.000000 BDEF 0.000000 BDEG 0.000000 BCDF 0.000000 BCDG 0.000000 BDEI 0.000000 BDEJ 0.000000 BCDI 0.000000 BCDJ 0.000000 BDFG 0.000000 BDFI 0.000000 BDFJ 0.000000 BDGI 0.000000 BDGJ 0.000000 BDIJ 0.000000 ACD 0.000000 ADE 0.000000 ABC 0.000000 ABE 0.000000 ADF 0.000000 ADG 0.000000 ABF 0.000000 ABG 0.000000 ADI 0.000000 ADJ 0.000000 ABI 0.000000 ABJ 0.000000 CDE 0.000000 BCE 0.000000 CDF 0.000000 CDG 0.000000 DEF 0.000000 DEG 0.000000 BCF 0.000000 BCG 0.000000 BEF 0.000000 BEG 0.000000 CDI 0.000000 CDJ 0.000000 DEI 0.000000 DEJ 0.000000 DFG 0.000000 BCI 0.000000 BCJ 0.000000 BEI 0.000000 BEJ 0.000000 BFG 0.000000 DFI 0.000000 DFJ 0.000000 DGI 0.000000 DGJ 0.000000 BFI 0.000000 BFJ 0.000000 BGI 0.000000 BGJ 0.000000 DIJ 0.000000 BIJ 0.000000 AC 0.000000 AE 0.000000 AF 0.000000 AG 0.000000 AI 0.000000 AJ 0.000000 CE 0.000000 CF 0.000000 CG 0.000000 EF 0.000000 EG 0.000000 FG 0.000000 CI 0.000000 CJ 0.000000 EI 0.000000 EJ 0.000000 FI 0.000000 FJ 0.000000 GI 0.000000 GJ 0.000000 IJ 0.000000 ACEH 0.000000 AEFH 0.000000 AEGH 0.000000 ACFH 0.000000 ACGH 0.000000 AEHI 0.000000 AEHJ 0.000000 ACHI 0.000000 ACHJ 0.000000 AFGH 0.000000 AFHI 0.000000 AFHJ 0.000000 AGHI 0.000000 AGHJ 0.000000 AHIJ 0.000000 CEFH 0.000000 CEGH 0.000000 CEHI 0.000000 CEHJ 0.000000 EFGH 0.000000 CFGH 0.000000 EFHI 0.000000 EFHJ 0.000000 EGHI 0.000000 EGHJ 0.000000 CFHI 0.000000 CFHJ 0.000000 CGHI 0.000000 CGHJ 0.000000 EHIJ 0.000000 CHIJ 0.000000 FGHI 0.000000 FGHJ 0.000000 FHIJ 0.000000 GHIJ 0.000000 ACDE 0.000000 ABCE 0.000000 ADEF 0.000000 ADEG 0.000000 ACDF 0.000000 ACDG 0.000000 ABEF 0.000000 ABEG 0.000000 ABCF 0.000000 ABCG 0.000000 ADEI 0.000000 ADEJ 0.000000 ACDI 0.000000 ACDJ 0.000000 ABEI 0.000000 ABEJ 0.000000 ABCI 0.000000 ABCJ 0.000000 ADFG 0.000000 ABFG 0.000000 ADFI 0.000000 ADFJ 0.000000 ADGI 0.000000 ADGJ 0.000000 ABFI 0.000000 ABFJ 0.000000 ABGI 0.000000 ABGJ 0.000000 ADIJ 0.000000 ABIJ 0.000000 CDEF 0.000000 CDEG 0.000000 BCEF 0.000000 BCEG 0.000000 CDEI 0.000000 CDEJ 0.000000 BCEI 0.000000 BCEJ 0.000000 DEFG 0.000000 CDFG 0.000000 BEFG 0.000000 BCFG 0.000000 DEFI 0.000000 DEFJ 0.000000 DEGI 0.000000 DEGJ 0.000000 CDFI 0.000000 CDFJ 0.000000 CDGI 0.000000 CDGJ 0.000000 BEFI 0.000000 BEFJ 0.000000 BEGI 0.000000 BEGJ 0.000000 BCFI 0.000000 BCFJ 0.000000 BCGI 0.000000 BCGJ 0.000000 DEIJ 0.000000 CDIJ 0.000000 BEIJ 0.000000 BCIJ 0.000000 DFGI 0.000000 DFGJ 0.000000 BFGI 0.000000 BFGJ 0.000000 DFIJ 0.000000 DGIJ 0.000000 BFIJ 0.000000 BGIJ 0.000000 ACE 0.000000 ACF 0.000000 ACG 0.000000 AEF 0.000000 AEG 0.000000 ACI 0.000000 ACJ 0.000000 AEI 0.000000 AEJ 0.000000 AFG 0.000000 AFI 0.000000 AFJ 0.000000 AGI 0.000000 AGJ 0.000000 AIJ 0.000000 CEF 0.000000 CEG 0.000000 CEI 0.000000 CEJ 0.000000 CFG 0.000000 EFG 0.000000 CFI 0.000000 CFJ 0.000000 CGI 0.000000 CGJ 0.000000 EFI 0.000000 EFJ 0.000000 EGI 0.000000 EGJ 0.000000 CIJ 0.000000 EIJ 0.000000 FGI 0.000000 FGJ 0.000000 FIJ 0.000000 GIJ 0.000000 EFGI 0.000000 FGIJ 0.000000 / 0.000000 EFGJ 0.000000 EFIJ 0.000000 EGIJ 0.000000 ACGJ 0.000000 ACIJ 0.000000 AEFG 0.000000 ACGI 0.000000 ACFG 0.000000 ACFI 0.000000 ACFJ 0.000000 AEFI 0.000000 AFGI 0.000000 AFGJ 0.000000 AFIJ 0.000000 AEIJ 0.000000 AEFJ 0.000000 AEGI 0.000000 AEGJ 0.000000 CEIJ 0.000000 CEGJ 0.000000 CEGI 0.000000 CFGI 0.000000 CGIJ 0.000000 CFIJ 0.000000 CFGJ 0.000000 CEFJ 0.000000 ACEG 0.000000 ACEI 0.000000 ACEJ 0.000000 ACEF 0.000000 CEFI 0.000000 CEFG 0.000000 AGIJ 0.000000
node 61: H 100.000000 AH 0.000000 EH 0.000000 BH 0.000000 CH 0.000000 DH 0.000000 FH 0.000000 GH 0.000000 HI 0.000000 HJ 0.000000 A 0.000000 B 0.000000 C 0.000000 E 0.000000 F 0.000000 D 0.000000 G 0.000000 I 0.000000 J 0.000000 AEH 0.000000 ACH 0.000000 ABH 0.000000 ADH 0.000000 AFH 0.000000 AGH 0.000000 AHI 0.000000 AHJ 0.000000 BEH 0.000000 CEH 0.000000 BCH 0.000000 DEH 0.000000 BDH 0.000000 CDH 0.000000 EFH 0.000000 EGH 0.000000 BFH 0.000000 CFH 0.000000 BGH 0.000000 CGH 0.000000 DFH 0.000000 DGH 0.000000 EHI 0.000000 EHJ 0.000000 BHI 0.000000 BHJ 0.000000 CHI 0.000000 CHJ 0.000000 FGH 0.000000 DHI 0.000000 DHJ 0.000000 FHI 0.000000 FHJ 0.000000 GHI 0.000000 GHJ 0.000000 HIJ 0.000000 AB 0.000000 AE 0.000000 AC 0.000000 AD 0.000000 AF 0.000000 AG 0.000000 AI 0.000000 AJ 0.000000 BE 0.000000 BC 0.000000 BD 0.000000 BF 0.000000 BG 0.000000 CE 0.000000 DE 0.000000 CD 0.000000 BI 0.000000 BJ 0.000000 EF 0.000000 CF 0.000000 EG 0.000000 CG 0.000000 DF 0.000000 DG 0.000000 FG 0.000000 EI 0.000000 EJ 0.000000 CI 0.000000 CJ 0.000000 DI 0.000000 DJ 0.000000 FI 0.000000 FJ 0.000000 GI 0.000000 GJ 0.000000 IJ 0.000000 ABDH 0.000000 ABEH 0.000000 ABCH 0.000000 ADEH 0.000000 ACDH 0.000000 ACEH 0.000000 ABFH 0.000000 ABGH 0.000000 ADFH 0.000000 ADGH 0.000000 ABHI 0.000000 ABHJ 0.000000 AEFH 0.000000 AEGH 0.000000 ADHI 0.000000 ADHJ 0.000000 ACFH 0.000000 ACGH 0.000000 AEHI 0.000000 AEHJ 0.000000 ACHI 0.000000 ACHJ 0.000000 AFGH 0.000000 AFHI 0.000000 AFHJ 0.000000 AGHI 0.000000 AGHJ 0.000000 AHIJ 0.000000 BDEH 0.000000 BCEH 0.000000 CDEH 0.000000 BCDH 0.000000 DEFH 0.000000 DEGH 0.000000 BEFH 0.000000 BEGH 0.000000 CDFH 0.000000 CDGH 0.000000 BCFH 0.000000 CEFH 0.000000 BCGH 0.000000 CEGH 0.000000 BDFH 0.000000 BDGH 0.000000 DEHI 0.000000 DEHJ 0.000000 BEHI 0.000000 BEHJ 0.000000 CEHI 0.000000 CEHJ 0.000000 CDHI 0.000000 CDHJ 0.000000 BCHI 0.000000 BCHJ 0.000000 BDHI 0.000000 BDHJ 0.000000 EFGH 0.000000 DFGH 0.000000 BFGH 0.000000 CFGH 0.000000 EFHI 0.000000 EFHJ 0.000000 EGHI 0.000000 EGHJ 0.000000 DFHI 0.000000 DFHJ 0.000000 DGHI 0.000000 DGHJ 0.000000 CFHI 0.000000 CFHJ 0.000000 CGHI 0.000000 CGHJ 0.000000 BFHI 0.000000 BFHJ 0.000000 BGHI 0.000000 BGHJ 0.000000 EHIJ 0.000000 DHIJ 0.000000 CHIJ 0.000000 BHIJ 0.000000 FGHI 0.000000 FGHJ 0.000000 FHIJ 0.000000 GHIJ 0.000000 ABD 0.000000 ABE 0.000000 ABC 0.000000 ADE 0.000000 ACD 0.000000 ACE 0.000000 ABF 0.000000 ABG 0.000000 ADF 0.000000 ADG 0.000000 ABI 0.000000 ABJ 0.000000 AEF 0.000000 AEG 0.000000 ADI 0.000000 ADJ 0.000000 ACF 0.000000 ACG 0.000000 AEI 0.000000 AEJ 0.000000 ACI 0.000000 ACJ 0.000000 AFG 0.000000 AFI 0.000000 AFJ 0.000000 AGI 0.000000 AGJ 0.000000 AIJ 0.000000 BDE 0.000000 BCE 0.000000 BCD 0.000000 CDE 0.000000 BEF 0.000000 BEG 0.000000 DEF 0.000000 DEG 0.000000 BCF 0.000000 BCG 0.000000 BDF 0.000000 BDG 0.000000 CDF 0.000000 CDG 0.000000 CEF 0.000000 CEG 0.000000 BEI 0.000000 BEJ 0.000000 DEI 0.000000 DEJ 0.000000 BCI 0.000000 BCJ 0.000000 CEI 0.000000 CEJ 0.000000 CDI 0.000000 CDJ 0.000000 BDI 0.000000 BDJ 0.000000 EFG 0.000000 BFG 0.000000 DFG 0.000000 CFG 0.000000 EFI 0.000000 EFJ 0.000000 EGI 0.000000 EGJ 0.000000 DFI 0.000000 DFJ 0.000000 BFI 0.000000 BFJ 0.000000 DGI 0.000000 DGJ 0.000000 BGI 0.000000 BGJ 0.000000 CFI 0.000000 CFJ 0.000000 CGI 0.000000 CGJ 0.000000 EIJ 0.000000 DIJ 0.000000 CIJ 0.000000 BIJ 0.000000 FGI 0.000000 FGJ 0.000000 FIJ 0.000000 GIJ 0.000000 CDEI 0.000000 CDEJ 0.000000 BGIJ 0.000000 DEGJ 0.000000 BEGJ 0.000000 BFGJ 0.000000 CDEF 0.000000 BFIJ 0.000000 BEIJ 0.000000 BFGI 0.000000 CDEG 0.000000 CDFG 0.000000 EFGI 0.000000 CFIJ 0.000000 DGIJ 0.000000 EFGJ 0.000000 CFGI 0.000000 EFIJ 0.000000 CFGJ 0.000000 DFIJ 0.000000 DEFG 0.000000 DEGI 0.000000 DEFJ 0.000000 DEIJ 0.000000 DFGJ 0.000000 CGIJ 0.000000 DFGI 0.000000 DEFI 0.000000 CDIJ 0.000000 CEFG 0.000000 CDGJ 0.000000 CDFI 0.000000 CDFJ 0.000000 CDGI 0.000000 CEFI 0.000000 CEIJ 0.000000 FGIJ 0.000000 EGIJ 0.000000 / 0.000000 CEFJ 0.000000 CEGI 0.000000 CEGJ 0.000000 BEGI 0.000000 ACEG 0.000000 ACEF 0.000000 ACEI 0.000000 ACFG 0.000000 ACEJ 0.000000 ACDF 0.000000 ACDE 0.000000 ACDG 0.000000 ACDJ 0.000000 ACDI 0.000000 ACFI 0.000000 ADEI 0.000000 ADEG 0.000000 ADEJ 0.000000 ADFI 0.000000 ADFG 0.000000 ACGI 0.000000 ACFJ 0.000000 ACGJ 0.000000 ADEF 0.000000 ACIJ 0.000000 ABDE 0.000000 ABCJ 0.000000 ABDF 0.000000 ABDI 0.000000 ABDG 0.000000 ABCE 0.000000 ABCD 0.000000 ABCF 0.000000 ABCI 0.000000 ABCG 0.000000 ABDJ 0.000000 ABFJ 0.000000 ABFI 0.000000 ABGI 0.000000 ABIJ 0.000000 ABGJ 0.000000 ABEG 0.000000 ABEF 0.000000 ABEI 0.000000 ABFG 0.000000 ABEJ 0.000000 BCGJ 0.000000 BCGI 0.000000 BCIJ 0.000000 BDEG 0.000000 BDEF 0.000000 BCEJ 0.000000 BCEI 0.000000 BCFG 0.000000 BCFJ 0.000000 BCFI 0.000000 BDEI 0.000000 BDIJ 0.000000 BDGJ 0.000000 BEFG 0.000000 BEFJ 0.000000 BEFI 0.000000 BDFG 0.000000 BDEJ 0.000000 BDFI 0.000000 BDGI 0.000000 BDFJ 0.000000 AEFJ 0.000000 AEFI 0.000000 AEGI 0.000000 AEIJ 0.000000 AEGJ 0.000000 ADGI 0.000000 ADFJ 0.000000 ADGJ 0.000000 AEFG 0.000000 ADIJ 0.000000 AFGI 0.000000 BCDI 0.000000 BCDG 0.000000 BCDJ 0.000000 BCEG 0.000000 BCEF 0.000000 AFIJ 0.000000 AFGJ 0.000000 AGIJ 0.000000 BCDF 0.000000 BCDE 0.000000
node 62: H 100.000000 AH 0.000000 EH 0.000000 CH 0.000000 BH 0.000000 DH 0.000000 FH 0.000000 GH 0.000000 HI 0.000000 HJ 0.000000 A 0.000000 B 0.000000 F 0.000000 C 0.000000 E 0.000000 G 0.000000 D 0.000000 I 0.000000 J 0.000000 AEH 0.000000 ACH 0.000000 ABH 0.000000 ADH 0.000000 AFH 0.000000 AGH 0.000000 AHI 0.000000 AHJ 0.000000 CEH 0.000000 BEH 0.000000 BCH 0.000000 DEH 0.000000 BDH 0.000000 CDH 0.000000 EFH 0.000000 EGH 0.000000 CFH 0.000000 BFH 0.000000 CGH 0.000000 BGH 0.000000 DFH 0.000000 DGH 0.000000 EHI 0.000000 EHJ 0.000000 CHI 0.000000 CHJ 0.000000 BHI 0.000000 BHJ 0.000000 DHI 0.000000 DHJ 0.000000 FGH 0.000000 FHI 0.000000 FHJ 0.000000 GHI 0.000000 GHJ 0.000000 HIJ 0.000000 AB 0.000000 AC 0.000000 AE 0.000000 AF 0.000000 AD 0.000000 AG 0.000000 AI 0.000000 AJ 0.000000 BC 0.000000 BE 0.000000 BF 0.000000 BD 0.000000 BG 0.000000 BI 0.000000 BJ 0.000000 CE 0.000000 CF 0.000000 EF 0.000000 CD 0.000000 DE 0.000000 DF 0.000000 CG 0.000000 EG 0.000000 FG 0.000000 DG 0.000000 CI 0.000000 CJ 0.000000 EI 0.000000 EJ 0.000000 FI 0.000000 FJ 0.000000 DI 0.000000 DJ 0.000000 GI 0.000000 GJ 0.000000 IJ 0.000000 ABDH 0.000000 ABEH 0.000000 ADEH 0.000000 ABCH 0.000000 ACDH 0.000000 ACEH 0.000000 ABGH 0.000000 ABFH 0.000000 ADGH 0.000000 ADFH 0.000000 ABHI 0.000000 ABHJ 0.000000 ADHI 0.000000 ADHJ 0.000000 AEGH 0.000000 AEFH 0.000000 ACGH 0.000000 ACFH 0.000000 AEHI 0.000000 AEHJ 0.000000 ACHI 0.000000 ACHJ 0.000000 AFGH 0.000000 AGHI 0.000000 AGHJ 0.000000 AFHI 0.000000 AFHJ 0.000000 AHIJ 0.000000 BDEH 0.000000 BCEH 0.000000 CDEH 0.000000 BCDH 0.000000 DEGH 0.000000 DEFH 0.000000 BEGH 0.000000 BEFH 0.000000 CDGH 0.000000 CDFH 0.000000 BDGH 0.000000 BDFH 0.000000 BCGH 0.000000 BCFH 0.000000 CEGH 0.000000 CEFH 0.000000 DEHI 0.000000 DEHJ 0.000000 BEHI 0.000000 BEHJ 0.000000 CDHI 0.000000 CDHJ 0.000000 CEHI 0.000000 CEHJ 0.000000 BCHI 0.000000 BCHJ 0.000000 BDHI 0.000000 BDHJ 0.000000 EFGH 0.000000 DFGH 0.000000 CFGH 0.000000 BFGH 0.000000 EGHI 0.000000 EGHJ 0.000000 EFHI 0.000000 EFHJ 0.000000 DGHI 0.000000 DGHJ 0.000000 DFHI 0.000000 DFHJ 0.000000 CGHI 0.000000 CGHJ 0.000000 CFHI 0.000000 CFHJ 0.000000 BGHI 0.000000 BGHJ 0.000000 BFHI 0.000000 BFHJ 0.000000 EHIJ 0.000000 DHIJ 0.000000 CHIJ 0.000000 BHIJ 0.000000 FGHI 0.000000 FGHJ 0.000000 GHIJ 0.000000 FHIJ 0.000000 ABD 0.000000 ABE 0.000000 ABC 0.000000 ADE 0.000000 ACD 0.000000 ABF 0.000000 ABG 0.000000 ACE 0.000000 ABI 0.000000 ABJ 0.000000 ADF 0.000000 ADG 0.000000 AEF 0.000000 AEG 0.000000 ACF 0.000000 ACG 0.000000 ADI 0.000000 ADJ 0.000000 AEI 0.000000 AEJ 0.000000 ACI 0.000000 ACJ 0.000000 AFG 0.000000 AFI 0.000000 AFJ 0.000000 AGI 0.000000 AGJ 0.000000 AIJ 0.000000 BDE 0.000000 BCE 0.000000 BCD 0.000000 CDE 0.000000 BEF 0.000000 BEG 0.000000 BCF 0.000000 BCG 0.000000 BDF 0.000000 BDG 0.000000 DEF 0.000000 BEI 0.000000 BEJ 0.000000 DEG 0.000000 CDF 0.000000 CEF 0.000000 BCI 0.000000 BCJ 0.000000 CDG 0.000000 CEG 0.000000 BDI 0.000000 BDJ 0.000000 BFG 0.000000 DEI 0.000000 DEJ 0.000000 CEI 0.000000 CEJ 0.000000 CDI 0.000000 CDJ 0.000000 EFG 0.000000 DFG 0.000000 BFI 0.000000 BFJ 0.000000 CFG 0.000000 BGI 0.000000 BGJ 0.000000 EFI 0.000000 EFJ 0.000000 EGI 0.000000 EGJ 0.000000 DFI 0.000000 DFJ 0.000000 CFI 0.000000 CFJ 0.000000 DGI 0.000000 DGJ 0.000000 CGI 0.000000 CGJ 0.000000 BIJ 0.000000 EIJ 0.000000 CIJ 0.000000 DIJ 0.000000 FGI 0.000000 FGJ 0.000000 FIJ 0.000000 GIJ 0.000000 DEGJ 0.000000 BGIJ 0.000000 CDEJ 0.000000 CDEI 0.000000 BEIJ 0.000000 BFGJ 0.000000 CDEF 0.000000 CDEG 0.000000 BEGJ 0.000000 BFGI 0.000000 BFIJ 0.000000 CDFG 0.000000 EFGI 0.000000 CFIJ 0.000000 DGIJ 0.000000 EFGJ 0.000000 CFGI 0.000000 CFGJ 0.000000 EFIJ 0.000000 DFIJ 0.000000 DEFG 0.000000 DEGI 0.000000 DEFJ 0.000000 DEIJ 0.000000 DFGJ 0.000000 CGIJ 0.000000 DFGI 0.000000 DEFI 0.000000 CDIJ 0.000000 CEFG 0.000000 CDGJ 0.000000 CDFI 0.000000 CDFJ 0.000000 CDGI 0.000000 CEFI 0.000000 CEIJ 0.000000 FGIJ 0.000000 EGIJ 0.000000 / 0.000000 CEFJ 0.000000 CEGI 0.000000 CEGJ 0.000000 BEGI 0.000000 ACEG 0.000000 ACEF 0.000000 ACEI 0.000000 ACFG 0.000000 ACEJ 0.000000 ACDF 0.000000 ACDE 0.000000 ACDG 0.000000 ACDJ 0.000000 ACDI 0.000000 ACFI 0.000000 ADEI 0.000000 ADEG 0.000000 ADEJ 0.000000 ADFI 0.000000 ADFG 0.000000 ACGI 0.000000 ACFJ 0.000000 ACGJ 0.000000 ADEF 0.000000 ACIJ 0.000000 ABDE 0.000000 ABCJ 0.000000 ABDF 0.000000 ABDI 0.000000 ABDG 0.000000 ABCE 0.000000 ABCD 0.000000 ABCF 0.000000 ABCI 0.000000 ABCG 0.000000 ABDJ 0.000000 ABFJ 0.000000 ABFI 0.000000 ABGI 0.000000 ABIJ 0.000000 ABGJ 0.000000 ABEG 0.000000 ABEF 0.000000 ABEI 0.000000 ABFG 0.000000 ABEJ 0.000000 BCGJ 0.000000 BCGI 0.000000 BCIJ 0.000000 BDEG 0.000000 BDEF 0.000000 BCEJ 0.000000 BCEI 0.000000 BCFG 0.000000 BCFJ 0.000000 BCFI 0.000000 BDEI 0.000000 BDIJ 0.000000 BDGJ 0.000000 BEFG 0.000000 BEFJ 0.000000 BEFI 0.000000 BDFG 0.000000 BDEJ 0.000000 BDFI 0.000000 BDGI 0.000000 BDFJ 0.000000 AEFJ 0.000000 AEFI 0.000000 AEGI 0.000000 AEIJ 0.000000 AEGJ 0.000000 ADGI 0.000000 ADFJ 0.000000 ADGJ 0.000000 AEFG 0.000000 ADIJ 0.000000 AFGI 0.000000 BCDI 0.000000 BCDG 0.000000 BCDJ 0.000000 BCEG 0.000000 BCEF 0.000000 AFIJ 0.000000 AFGJ 0.000000 AGIJ 0.000000 BCDF 0.000000 BCDE 0.000000
node 63: H 30.556930 AH 26.559120 ABFH 11.955620 ABH 10.820000 AFH 10.696270 BH 3.354167 FH 3.338687 BFH 1.161796 A 1.018164 AB 0.135622 AF 0.134851 B 0.099088 F 0.098775 ABF 0.053150 BF 0.017763 ABCH 0.000000 ACH 0.000000 ACFH 0.000000 AGH 0.000000 AHJ 0.000000 ABGH 0.000000 ABHJ 0.000000 AHI 0.000000 AEH 0.000000 ADH 0.000000 AFGH 0.000000 AFHJ 0.000000 ABHI 0.000000 ABEH 0.000000 ABDH 0.000000 AFHI 0.000000 AEFH 0.000000 ADFH 0.000000 CH 0.000000 GH 0.000000 HJ 0.000000 HI 0.000000 EH 0.000000 DH 0.000000 BCH 0.000000 CFH 0.000000 BGH 0.000000 BHJ 0.000000 FGH 0.000000 FHJ 0.000000 BHI 0.000000 BEH 0.000000 BDH 0.000000 FHI 0.000000 EFH 0.000000 DFH 0.000000 BCFH 0.000000 BFGH 0.000000 BFHJ 0.000000 BFHI 0.000000 BEFH 0.000000 BDFH 0.000000 C 0.000000 G 0.000000 J 0.000000 I 0.000000 E 0.000000 D 0.000000 AC 0.000000 AG 0.000000 AJ 0.000000 AI 0.000000 AE 0.000000 AD 0.000000 ABC 0.000000 ACF 0.000000 ABG 0.000000 ABJ 0.000000 AFG 0.000000 AFJ 0.000000 ABI 0.000000 ABE 0.000000 ABD 0.000000 AFI 0.000000 AEF 0.000000 ADF 0.000000 ABCF 0.000000 ABFG 0.000000 ABFJ 0.000000 ABFI 0.000000 ABEF 0.000000 ABDF 0.000000 BC 0.000000 CF 0.000000 BG 0.000000 BJ 0.000000 FG 0.000000 FJ 0.000000 BI 0.000000 BE 0.000000 BD 0.000000 FI 0.000000 EF 0.000000 DF 0.000000 BCF 0.000000 BFG 0.000000 BFJ 0.000000 BFI 0.000000 BEF 0.000000 BDF 0.000000 ACGH 0.000000 ACHJ 0.000000 AGHJ 0.000000 ACHI 0.000000 ACEH 0.000000 ACDH 0.000000 AGHI 0.000000 AEGH 0.000000 ADGH 0.000000 AHIJ 0.000000 AEHJ 0.000000 ADHJ 0.000000 AEHI 0.000000 ADHI 0.000000 ADEH 0.000000 CGH 0.000000 CHJ 0.000000 GHJ 0.000000 CHI 0.000000 CEH 0.000000 CDH 0.000000 GHI 0.000000 EGH 0.000000 DGH 0.000000 HIJ 0.000000 EHJ 0.000000 DHJ 0.000000 EHI 0.000000 DHI 0.000000 DEH 0.000000 BCGH 0.000000 BCHJ 0.000000 CFGH 0.000000 CFHJ 0.000000 BGHJ 0.000000 BCHI 0.000000 BCEH 0.000000 BCDH 0.000000 FGHJ 0.000000 CFHI 0.000000 CEFH 0.000000 CDFH 0.000000 BGHI 0.000000 BEGH 0.000000 BDGH 0.000000 BHIJ 0.000000 BEHJ 0.000000 BDHJ 0.000000 FGHI 0.000000 EFGH 0.000000 DFGH 0.000000 FHIJ 0.000000 EFHJ 0.000000 DFHJ 0.000000 BEHI 0.000000 BDHI 0.000000 BDEH 0.000000 EFHI 0.000000 DFHI 0.000000 DEFH 0.000000 ACG 0.000000 ACJ 0.000000 AGJ 0.000000 ACI 0.000000 ACE 0.000000 ACD 0.000000 AGI 0.000000 AEG 0.000000 ADG 0.000000 AIJ 0.000000 AEJ 0.000000 ADJ 0.000000 AEI 0.000000 ADI 0.000000 ADE 0.000000 ABCG 0.000000 ABCJ 0.000000 ACFG 0.000000 ACFJ 0.000000 ABGJ 0.000000 ABCI 0.000000 ABCE 0.000000 ABCD 0.000000 AFGJ 0.000000 ACFI 0.000000 ACEF 0.000000 ACDF 0.000000 ABGI 0.000000 ABEG 0.000000 ABDG 0.000000 ABIJ 0.000000 ABEJ 0.000000 ABDJ 0.000000 AFGI 0.000000 AEFG 0.000000 ADFG 0.000000 AFIJ 0.000000 AEFJ 0.000000 ADFJ 0.000000 ABEI 0.000000 ABDI 0.000000 ABDE 0.000000 AEFI 0.000000 ADFI 0.000000 ADEF 0.000000 CG 0.000000 CJ 0.000000 GJ 0.000000 CI 0.000000 CE 0.000000 CD 0.000000 GI 0.000000 EG 0.000000 DG 0.000000 IJ 0.000000 EJ 0.000000 DJ 0.000000 EI 0.000000 DI 0.000000 DE 0.000000 BCG 0.000000 BCJ 0.000000 CFG 0.000000 CFJ 0.000000 BGJ 0.000000 BCI 0.000000 BCE 0.000000 BCD 0.000000 FGJ 0.000000 CFI 0.000000 CEF 0.000000 CDF 0.000000 BGI 0.000000 BEG 0.000000 BDG 0.000000 BIJ 0.000000 BEJ 0.000000 BDJ 0.000000 FGI 0.000000 EFG 0.000000 DFG 0.000000 FIJ 0.000000 EFJ 0.000000 DFJ 0.000000 BEI 0.000000 BDI 0.000000 BDE 0.000000 EFI 0.000000 DFI 0.000000 DEF 0.000000 BCFG 0.000000 BCFJ 0.000000 BFGJ 0.000000 BCFI 0.000000 BCEF 0.000000 BCDF 0.000000 BFGI 0.000000 BEFG 0.000000 BDFG 0.000000 BFIJ 0.000000 BEFJ 0.000000 BDFJ 0.000000 BEFI 0.000000 BDFI 0.000000 BDEF 0.000000 CGHJ 0.000000 CEGH 0.000000 CGHI 0.000000 CDGH 0.000000 CHIJ 0.000000 CEHJ 0.000000 CDHJ 0.000000 EGHJ 0.000000 GHIJ 0.000000 DGHJ 0.000000 CEHI 0.000000 CDEH 0.000000 CDHI 0.000000 EGHI 0.000000 DEGH 0.000000 DGHI 0.000000 DHIJ 0.000000 EHIJ 0.000000 DEHJ 0.000000 DEHI 0.000000 ACGJ 0.000000 ACEG 0.000000 ACDG 0.000000 ACIJ 0.000000 ACDJ 0.000000 ACEJ 0.000000 ACGI 0.000000 ACEI 0.000000 ACDE 0.000000 ACDI 0.000000 AEGJ 0.000000 ADGJ 0.000000 AGIJ 0.000000 ADEG 0.000000 AEIJ 0.000000 AEGI 0.000000 ADIJ 0.000000 ADEJ 0.000000 ADGI 0.000000 ADEI 0.000000 CEG 0.000000 CDJ 0.000000 CDG 0.000000 CEJ 0.000000 CIJ 0.000000 CGJ 0.000000 CGI 0.000000 GIJ 0.000000 EIJ 0.000000 EGJ 0.000000 EGI 0.000000 DIJ 0.000000 DEG 0.000000 DEI 0.000000 CEI 0.000000 CDE 0.000000 CDI 0.000000 DEJ 0.000000 DGJ 0.000000 DGI 0.000000 CEFJ 0.000000 CFGJ 0.000000 CFIJ 0.000000 CFGI 0.000000 CDFG 0.000000 CDFJ 0.000000 BCDG 0.000000 BCDJ 0.000000 BCEG 0.000000 BCEJ 0.000000 CEFG 0.000000 BCGI 0.000000 BCIJ 0.000000 BCGJ 0.000000 BDGJ 0.000000 BCDI 0.000000 DFGI 0.000000 BDGI 0.000000 DFGJ 0.000000 DFIJ 0.000000 BCDE 0.000000 BCEI 0.000000 EFIJ 0.000000 FGIJ 0.000000 BDEG 0.000000 EFGJ 0.000000 EFGI 0.000000 BDEI 0.000000 BDEJ 0.000000 BDIJ 0.000000 BEIJ 0.000000 DEFI 0.000000 DEFG 0.000000 CDFI 0.000000 BGIJ 0.000000 DEFJ 0.000000 BEGI 0.000000 CDEF 0.000000 BEGJ 0.000000 CEFI 0.000000 EGIJ 0.000000 CEIJ 0.000000 CEGJ 0.000000 CDGJ 0.000000 / 0.000000 CEGI 0.000000 CDIJ 0.000000 CDGI 0.000000 DGIJ 0.000000 CGIJ 0.000000 DEGJ 0.000000 DEGI 0.000000 CDEI 0.000000 CDEJ 0.000000 DEIJ 0.000000 CDEG 0.000000
node 64: H 38.513950 AH 31.100980 ABH 7.882925 AFH 7.730622 ABFH 7.100391 A 3.345101 BH 1.475228 FH 1.454715 BFH 0.526343 AB 0.223427 AF 0.220438 B 0.171952 F 0.170934 ABF 0.072463 BF 0.010522 ACH 0.000000 AGH 0.000000 AHJ 0.000000 AHI 0.000000 AEH 0.000000 ADH 0.000000 ABCH 0.000000 ACFH 0.000000 ABGH 0.000000 ABHJ 0.000000 AFGH 0.000000 AFHJ 0.000000 ABHI 0.000000 ABEH 0.000000 ABDH 0.000000 AFHI 0.000000 AEFH 0.000000 ADFH 0.000000 CH 0.000000 GH 0.000000 HJ 0.000000 HI 0.000000 EH 0.000000 DH 0.000000 C 0.000000 G 0.000000 J 0.000000 I 0.000000 E 0.000000 D 0.000000 BCH 0.000000 CFH 0.000000 BGH 0.000000 BHJ 0.000000 FGH 0.000000 FHJ 0.000000 BHI 0.000000 BEH 0.000000 BDH 0.000000 FHI 0.000000 EFH 0.000000 DFH 0.000000 AC 0.000000 AG 0.000000 AJ 0.000000 AI 0.000000 AE 0.000000 AD 0.000000 BCFH 0.000000 BFGH 0.000000 BFHJ 0.000000 BFHI 0.000000 BEFH 0.000000 BDFH 0.000000 ABC 0.000000 ACF 0.000000 ABG 0.000000 ABJ 0.000000 AFG 0.000000 AFJ 0.000000 ABI 0.000000 ABE 0.000000 ABD 0.000000 AFI 0.000000 AEF 0.000000 ADF 0.000000 ABCF 0.000000 ABFG 0.000000 ABFJ 0.000000 ABFI 0.000000 ABEF 0.000000 ABDF 0.000000 BC 0.000000 CF 0.000000 BG 0.000000 BJ 0.000000 FG 0.000000 FJ 0.000000 BI 0.000000 BE 0.000000 BD 0.000000 FI 0.000000 EF 0.000000 DF 0.000000 BCF 0.000000 BFG 0.000000 BFJ 0.000000 BFI 0.000000 BEF 0.000000 BDF 0.000000 ACGH 0.000000 ACHJ 0.000000 AGHJ 0.000000 ACEH 0.000000 ACHI 0.000000 ACDH 0.000000 AGHI 0.000000 AEGH 0.000000 ADGH 0.000000 AHIJ 0.000000 AEHJ 0.000000 ADHJ 0.000000 AEHI 0.000000 ADHI 0.000000 ADEH 0.000000 CGH 0.000000 CHJ 0.000000 GHJ 0.000000 CHI 0.000000 CEH 0.000000 CDH 0.000000 GHI 0.000000 EGH 0.000000 DGH 0.000000 HIJ 0.000000 EHJ 0.000000 DHJ 0.000000 EHI 0.000000 DHI 0.000000 DEH 0.000000 BCGH 0.000000 BCHJ 0.000000 CFGH 0.000000 CFHJ 0.000000 BGHJ 0.000000 BCHI 0.000000 BCEH 0.000000 BCDH 0.000000 FGHJ 0.000000 CFHI 0.000000 CEFH 0.000000 CDFH 0.000000 BGHI 0.000000 BEGH 0.000000 BDGH 0.000000 BHIJ 0.000000 BEHJ 0.000000 BDHJ 0.000000 FGHI 0.000000 EFGH 0.000000 DFGH 0.000000 FHIJ 0.000000 EFHJ 0.000000 DFHJ 0.000000 BEHI 0.000000 BDHI 0.000000 BDEH 0.000000 EFHI 0.000000 DFHI 0.000000 DEFH 0.000000 ACG 0.000000 ACJ 0.000000 AGJ 0.000000 ACI 0.000000 ACE 0.000000 ACD 0.000000 AGI 0.000000 AEG 0.000000 ADG 0.000000 AIJ 0.000000 AEJ 0.000000 ADJ 0.000000 AEI 0.000000 ADI 0.000000 ADE 0.000000 CG 0.000000 CJ 0.000000 GJ 0.000000 CI 0.000000 CE 0.000000 CD 0.000000 GI 0.000000 EG 0.000000 DG 0.000000 IJ 0.000000 EJ 0.000000 DJ 0.000000 EI 0.000000 DI 0.000000 DE 0.000000 ABCG 0.000000 ABCJ 0.000000 ACFG 0.000000 ACFJ 0.000000 ABGJ 0.000000 ABCI 0.000000 ABCE 0.000000 ABCD 0.000000 AFGJ 0.000000 ACFI 0.000000 ACEF 0.000000 ACDF 0.000000 ABGI 0.000000 ABEG 0.000000 ABDG 0.000000 ABIJ 0.000000 ABEJ 0.000000 ABDJ 0.000000 AFGI 0.000000 AEFG 0.000000 ADFG 0.000000 AFIJ 0.000000 AEFJ 0.000000 ADFJ 0.000000 ABEI 0.000000 ABDI 0.000000 ABDE 0.000000 AEFI 0.000000 ADFI 0.000000 ADEF 0.000000 BCG 0.000000 BCJ 0.000000 CFG 0.000000 CFJ 0.000000 BGJ 0.000000 BCI 0.000000 BCE 0.000000 BCD 0.000000 FGJ 0.000000 CFI 0.000000 CEF 0.000000 CDF 0.000000 BGI 0.000000 BEG 0.000000 BDG 0.000000 BIJ 0.000000 BEJ 0.000000 BDJ 0.000000 FGI 0.000000 EFG 0.000000 DFG 0.000000 FIJ 0.000000 EFJ 0.000000 DFJ 0.000000 BEI 0.000000 BDI 0.000000 BDE 0.000000 EFI 0.000000 DFI 0.000000 DEF 0.000000 BCFG 0.000000 BCFJ 0.000000 BFGJ 0.000000 BCFI 0.000000 BCEF 0.000000 BCDF 0.000000 BFGI 0.000000 BEFG 0.000000 BDFG 0.000000 BFIJ 0.000000 BEFJ 0.000000 BDFJ 0.000000 BEFI 0.000000 BDFI 0.000000 BDEF 0.000000 CGHJ 0.000000 CGHI 0.000000 CEGH 0.000000 CDGH 0.000000 CHIJ 0.000000 CEHJ 0.000000 CDHJ 0.000000 GHIJ 0.000000 EGHJ 0.000000 DGHJ 0.000000 CEHI 0.000000 CDHI 0.000000 CDEH 0.000000 EGHI 0.000000 DGHI 0.000000 DEGH 0.000000 EHIJ 0.000000 DHIJ 0.000000 DEHJ 0.000000 DEHI 0.000000 ACGJ 0.000000 ACEG 0.000000 ACDG 0.000000 ACGI 0.000000 ACEJ 0.000000 ACIJ 0.000000 ACDJ 0.000000 AEGJ 0.000000 ADGJ 0.000000 AGIJ 0.000000 ACDE 0.000000 ACEI 0.000000 ACDI 0.000000 AEGI 0.000000 ADGI 0.000000 ADEG 0.000000 AEIJ 0.000000 ADEJ 0.000000 ADIJ 0.000000 ADEI 0.000000 CGJ 0.000000 CGI 0.000000 CDG 0.000000 CEG 0.000000 CIJ 0.000000 CDJ 0.000000 CEJ 0.000000 DGJ 0.000000 EGJ 0.000000 CDI 0.000000 CDE 0.000000 GIJ 0.000000 CEI 0.000000 DGI 0.000000 DEG 0.000000 EGI 0.000000 EIJ 0.000000 DIJ 0.000000 DEJ 0.000000 DEI 0.000000 CFGJ 0.000000 BCGJ 0.000000 BCDG 0.000000 BCEJ 0.000000 BCGI 0.000000 BCEG 0.000000 BCDJ 0.000000 BCIJ 0.000000 CFGI 0.000000 CFIJ 0.000000 CEFJ 0.000000 CEFG 0.000000 CDFJ 0.000000 CDFG 0.000000 CDEF 0.000000 BGIJ 0.000000 CDFI 0.000000 DFGJ 0.000000 BCDI 0.000000 BCDE 0.000000 EFGJ 0.000000 BDGJ 0.000000 FGIJ 0.000000 CEFI 0.000000 BCEI 0.000000 BEGJ 0.000000 BDIJ 0.000000 BEIJ 0.000000 EFGI 0.000000 BEGI 0.000000 BDGI 0.000000 DFGI 0.000000 DEFG 0.000000 BDEG 0.000000 BDEJ 0.000000 DFIJ 0.000000 DEFJ 0.000000 EFIJ 0.000000 BDEI 0.000000 DEFI 0.000000 / 0.000000 EGIJ 0.000000 CDGI 0.000000 CGIJ 0.000000 DEGI 0.000000 CDGJ 0.000000 CEGJ 0.000000 CEGI 0.000000 CDIJ 0.000000 CDEG 0.000000 CEIJ 0.000000 DGIJ 0.000000 DEIJ 0.000000 DEGJ 0.000000 CDEJ 0.000000 CDEI 0.000000
node 65: A 43.714180 AH 30.624940 ABH 6.874157 AFH 6.710526 ABFH 5.710084 H 3.156464 AB 1.165848 AF 1.144678 ABF 0.521621 BH 0.140210 FH 0.135521 BFH 0.041183 B 0.028968 F 0.026784 BF 0.004841 ACH 0.000000 AGH 0.000000 AHJ 0.000000 AHI 0.000000 AEH 0.000000 ADH 0.000000 AC 0.000000 AG 0.000000 AJ 0.000000 AI 0.000000 AE 0.000000 AD 0.000000 ABCH 0.000000 ACFH 0.000000 ABGH 0.000000 ABHJ 0.000000 AFGH 0.000000 AFHJ 0.000000 ABHI 0.000000 ABEH 0.000000 ABDH 0.000000 AFHI 0.000000 AEFH 0.000000 ADFH 0.000000 C 0.000000 G 0.000000 J 0.000000 CH 0.000000 GH 0.000000 HJ 0.000000 ABC 0.000000 ACF 0.000000 ABG 0.000000 ABJ 0.000000 AFG 0.000000 AFJ 0.000000 HI 0.000000 EH 0.000000 DH 0.000000 I 0.000000 E 0.000000 D 0.000000 ABI 0.000000 ABE 0.000000 ABD 0.000000 AFI 0.000000 AEF 0.000000 ADF 0.000000 ABCF 0.000000 ABFG 0.000000 ABFJ 0.000000 ABFI 0.000000 ABEF 0.000000 ABDF 0.000000 BCH 0.000000 CFH 0.000000 BGH 0.000000 BHJ 0.000000 FGH 0.000000 FHJ 0.000000 BHI 0.000000 BEH 0.000000 BDH 0.000000 FHI 0.000000 EFH 0.000000 DFH 0.000000 BCFH 0.000000 BFGH 0.000000 BFHJ 0.000000 BFHI 0.000000 BEFH 0.000000 BDFH 0.000000 BC 0.000000 CF 0.000000 BG 0.000000 BJ 0.000000 FG 0.000000 FJ 0.000000 BI 0.000000 BE 0.000000 BD 0.000000 FI 0.000000 EF 0.000000 DF 0.000000 BCF 0.000000 BFG 0.000000 BFJ 0.000000 BFI 0.000000 BEF 0.000000 BDF 0.000000 ACGH 0.000000 ACHJ 0.000000 AGHJ 0.000000 ACEH 0.000000 ACHI 0.000000 ACDH 0.000000 AGHI 0.000000 AEGH 0.000000 ADGH 0.000000 AHIJ 0.000000 AEHJ 0.000000 ADHJ 0.000000 AEHI 0.000000 ADHI 0.000000 ADEH 0.000000 ACG 0.000000 ACJ 0.000000 AGJ 0.000000 ACI 0.000000 ACE 0.000000 ACD 0.000000 AGI 0.000000 AEG 0.000000 ADG 0.000000 AIJ 0.000000 AEJ 0.000000 ADJ 0.000000 AEI 0.000000 ADI 0.000000 ADE 0.000000 CGH 0.000000 CHJ 0.000000 GHJ 0.000000 CHI 0.000000 CEH 0.000000 CDH 0.000000 GHI 0.000000 EGH 0.000000 DGH 0.000000 HIJ 0.000000 EHJ 0.000000 DHJ 0.000000 EHI 0.000000 DHI 0.000000 DEH 0.000000 CG 0.000000 CJ 0.000000 GJ 0.000000 CI 0.000000 CE 0.000000 CD 0.000000 GI 0.000000 EG 0.000000 DG 0.000000 IJ 0.000000 EJ 0.000000 DJ 0.000000 ABCG 0.000000 EI 0.000000 ABCJ 0.000000 DI 0.000000 DE 0.000000 ACFG 0.000000 ACFJ 0.000000 ABGJ 0.000000 ABCI 0.000000 ABCE 0.000000 ABCD 0.000000 AFGJ 0.000000 ACFI 0.000000 ACEF 0.000000 ACDF 0.000000 ABGI 0.000000 ABEG 0.000000 ABDG 0.000000 ABIJ 0.000000 ABEJ 0.000000 ABDJ 0.000000 AFGI 0.000000 AEFG 0.000000 ADFG 0.000000 AFIJ 0.000000 AEFJ 0.000000 ADFJ 0.000000 ABEI 0.000000 ABDI 0.000000 ABDE 0.000000 AEFI 0.000000 ADFI 0.000000 ADEF 0.000000 BCGH 0.000000 BCHJ 0.000000 CFGH 0.000000 CFHJ 0.000000 BGHJ 0.000000 BCHI 0.000000 BCEH 0.000000 BCDH 0.000000 FGHJ 0.000000 CFHI 0.000000 CEFH 0.000000 CDFH 0.000000 BGHI 0.000000 BEGH 0.000000 BDGH 0.000000 BHIJ 0.000000 BEHJ 0.000000 BDHJ 0.000000 FGHI 0.000000 EFGH 0.000000 DFGH 0.000000 FHIJ 0.000000 EFHJ 0.000000 DFHJ 0.000000 BEHI 0.000000 BDHI 0.000000 BDEH 0.000000 EFHI 0.000000 DFHI 0.000000 DEFH 0.000000 BCG 0.000000 BCJ 0.000000 CFG 0.000000 CFJ 0.000000 BGJ 0.000000 BCI 0.000000 BCE 0.000000 BCD 0.000000 FGJ 0.000000 CFI 0.000000 CEF 0.000000 CDF 0.000000 BGI 0.000000 BEG 0.000000 BDG 0.000000 BIJ 0.000000 BEJ 0.000000 BDJ 0.000000 FGI 0.000000 EFG 0.000000 DFG 0.000000 FIJ 0.000000 EFJ 0.000000 DFJ 0.000000 BEI 0.000000 BDI 0.000000 BDE 0.000000 EFI 0.000000 DFI 0.000000 DEF 0.000000 BCFG 0.000000 BCFJ 0.000000 BFGJ 0.000000 BCFI 0.000000 BCEF 0.000000 BCDF 0.000000 BFGI 0.000000 BEFG 0.000000 BDFG 0.000000 BFIJ 0.000000 BEFJ 0.000000 BDFJ 0.000000 BEFI 0.000000 BDFI 0.000000 BDEF 0.000000 ACGJ 0.000000 ACGI 0.000000 ACEG 0.000000 ACDG 0.000000 ACIJ 0.000000 ACEJ 0.000000 ACDJ 0.000000 AGIJ 0.000000 AEGJ 0.000000 ADGJ 0.000000 ACEI 0.000000 ACDI 0.000000 ACDE 0.000000 AEGI 0.000000 ADGI 0.000000 ADEG 0.000000 AEIJ 0.000000 ADIJ 0.000000 ADEJ 0.000000 ADEI 0.000000 CGHJ 0.000000 CGHI 0.000000 CEGH 0.000000 CDGH 0.000000 CHIJ 0.000000 CEHJ 0.000000 CDHJ 0.000000 GHIJ 0.000000 EGHJ 0.000000 CEHI 0.000000 DGHJ 0.000000 CDHI 0.000000 CDEH 0.000000 EGHI 0.000000 DGHI 0.000000 DEGH 0.000000 EHIJ 0.000000 DHIJ 0.000000 DEHJ 0.000000 DEHI 0.000000 CGJ 0.000000 CGI 0.000000 CEG 0.000000 CDG 0.000000 CIJ 0.000000 CEJ 0.000000 CDJ 0.000000 GIJ 0.000000 EGJ 0.000000 CEI 0.000000 DGJ 0.000000 CDI 0.000000 CDE 0.000000 EGI 0.000000 DGI 0.000000 DEG 0.000000 EIJ 0.000000 DIJ 0.000000 DEJ 0.000000 DEI 0.000000 BCGJ 0.000000 CFGJ 0.000000 BCDG 0.000000 BCGI 0.000000 BCEG 0.000000 BCIJ 0.000000 BCEJ 0.000000 BCDJ 0.000000 CFGI 0.000000 CDFG 0.000000 CEFG 0.000000 CEFJ 0.000000 CDFJ 0.000000 CFIJ 0.000000 BCDI 0.000000 BDGJ 0.000000 BEGJ 0.000000 BGIJ 0.000000 BCEI 0.000000 BCDE 0.000000 DFGJ 0.000000 CDFI 0.000000 CEFI 0.000000 FGIJ 0.000000 EFGJ 0.000000 CDEF 0.000000 BDEG 0.000000 BEGI 0.000000 BDGI 0.000000 BDIJ 0.000000 BEIJ 0.000000 BDEJ 0.000000 DEFG 0.000000 EFGI 0.000000 DFGI 0.000000 EFIJ 0.000000 DFIJ 0.000000 DEFJ 0.000000 BDEI 0.000000 DEFI 0.000000 CDEJ 0.000000 CDGI 0.000000 CDEI 0.000000 CDEG 0.000000 / 0.000000 EGIJ 0.000000 DGIJ 0.000000 CEIJ 0.000000 CGIJ 0.000000 DEIJ 0.000000 DEGI 0.000000 CDIJ 0.000000 CDGJ 0.000000 CEGI 0.000000 CEGJ 0.000000 DEGJ 0.000000
node 66: A 86.249370 AH 7.384258 H 3.681976 AB 0.775974 AF 0.617159 ABH 0.445112 AFH 0.324015 B 0.168907 F 0.123695 ABFH 0.101871 ABF 0.059298 BH 0.032434 FH 0.028753 BF 0.005031 BFH 0.002149 AC 0.000000 AG 0.000000 AJ 0.000000 C 0.000000 AI 0.000000 AE 0.000000 AD 0.000000 ACH 0.000000 G 0.000000 J 0.000000 AGH 0.000000 AHJ 0.000000 ABCH 0.000000 AHI 0.000000 AEH 0.000000 ADH 0.000000 I 0.000000 E 0.000000 D 0.000000 ACFH 0.000000 ABGH 0.000000 ABHJ 0.000000 CH 0.000000 AFGH 0.000000 ABC 0.000000 AFHJ 0.000000 GH 0.000000 HJ 0.000000 ACF 0.000000 ABG 0.000000 ABJ 0.000000 AFG 0.000000 ABEH 0.000000 ABHI 0.000000 ABDH 0.000000 AFJ 0.000000 HI 0.000000 EH 0.000000 DH 0.000000 AEFH 0.000000 AFHI 0.000000 ADFH 0.000000 ABE 0.000000 ABI 0.000000 ABD 0.000000 AFI 0.000000 AEF 0.000000 ADF 0.000000 ABCF 0.000000 BC 0.000000 ABFG 0.000000 CF 0.000000 ABFJ 0.000000 BG 0.000000 BCH 0.000000 BJ 0.000000 FG 0.000000 FJ 0.000000 CFH 0.000000 BGH 0.000000 BHJ 0.000000 FGH 0.000000 FHJ 0.000000 BI 0.000000 BE 0.000000 BD 0.000000 ABEF 0.000000 ABFI 0.000000 ABDF 0.000000 FI 0.000000 EF 0.000000 DF 0.000000 BHI 0.000000 BEH 0.000000 BDH 0.000000 FHI 0.000000 EFH 0.000000 DFH 0.000000 BCFH 0.000000 BCF 0.000000 BFGH 0.000000 BFHJ 0.000000 BFG 0.000000 BFJ 0.000000 BFHI 0.000000 BFI 0.000000 BEF 0.000000 BEFH 0.000000 BDF 0.000000 BDFH 0.000000 ACGH 0.000000 ACHJ 0.000000 ACG 0.000000 ACJ 0.000000 AGHJ 0.000000 ACEH 0.000000 ACHI 0.000000 ACDH 0.000000 AGJ 0.000000 ACE 0.000000 ACI 0.000000 ACD 0.000000 AEGH 0.000000 AGHI 0.000000 ADGH 0.000000 AEG 0.000000 AGI 0.000000 ADG 0.000000 AIJ 0.000000 AEJ 0.000000 AEHJ 0.000000 ADJ 0.000000 AHIJ 0.000000 ADHJ 0.000000 AEI 0.000000 ADI 0.000000 ADE 0.000000 CG 0.000000 CJ 0.000000 CI 0.000000 GJ 0.000000 CE 0.000000 AEHI 0.000000 CD 0.000000 ADEH 0.000000 ADHI 0.000000 GI 0.000000 EG 0.000000 DG 0.000000 IJ 0.000000 EJ 0.000000 DJ 0.000000 CGH 0.000000 CHJ 0.000000 ABCG 0.000000 ABCJ 0.000000 CHI 0.000000 GHJ 0.000000 CEH 0.000000 CDH 0.000000 ABCE 0.000000 ABGJ 0.000000 ABCI 0.000000 ABCD 0.000000 GHI 0.000000 EGH 0.000000 DGH 0.000000 EI 0.000000 DI 0.000000 DE 0.000000 ACFG 0.000000 HIJ 0.000000 EHJ 0.000000 ACFJ 0.000000 DHJ 0.000000 ABEG 0.000000 ABGI 0.000000 ABDG 0.000000 ABEJ 0.000000 ABIJ 0.000000 ABDJ 0.000000 AFGJ 0.000000 ACEF 0.000000 ACFI 0.000000 ACDF 0.000000 EHI 0.000000 AEFG 0.000000 AFGI 0.000000 ADFG 0.000000 DHI 0.000000 DEH 0.000000 AEFJ 0.000000 AFIJ 0.000000 ADFJ 0.000000 ABEI 0.000000 ABDE 0.000000 ABDI 0.000000 BCGH 0.000000 BCHJ 0.000000 BCG 0.000000 BCHI 0.000000 AEFI 0.000000 CFGH 0.000000 ADEF 0.000000 ADFI 0.000000 BCJ 0.000000 BCEH 0.000000 BGHJ 0.000000 BCDH 0.000000 CFG 0.000000 CFHJ 0.000000 BCI 0.000000 BCE 0.000000 BGJ 0.000000 CFJ 0.000000 BCD 0.000000 CFHI 0.000000 BGHI 0.000000 BEGH 0.000000 CEFH 0.000000 FGHJ 0.000000 BDGH 0.000000 CDFH 0.000000 CFI 0.000000 FGJ 0.000000 CEF 0.000000 CDF 0.000000 BHIJ 0.000000 BGI 0.000000 BEG 0.000000 BEHJ 0.000000 BDG 0.000000 BIJ 0.000000 FGHI 0.000000 BEJ 0.000000 EFGH 0.000000 BDJ 0.000000 BDHJ 0.000000 DFGH 0.000000 FGI 0.000000 EFG 0.000000 DFG 0.000000 FHIJ 0.000000 FIJ 0.000000 EFJ 0.000000 EFHJ 0.000000 DFJ 0.000000 DFHJ 0.000000 BEI 0.000000 BDI 0.000000 BDE 0.000000 BEHI 0.000000 BDHI 0.000000 EFI 0.000000 BDEH 0.000000 DFI 0.000000 DEF 0.000000 EFHI 0.000000 DFHI 0.000000 DEFH 0.000000 BCFG 0.000000 BCFJ 0.000000 BCFI 0.000000 BCEF 0.000000 BFGJ 0.000000 BCDF 0.000000 BFGI 0.000000 BEFG 0.000000 BDFG 0.000000 BFIJ 0.000000 BEFJ 0.000000 BDFJ 0.000000 BEFI 0.000000 BDFI 0.000000 BDEF 0.000000 ACGJ 0.000000 ACEG 0.000000 ACGI 0.000000 ACDG 0.000000 ACEJ 0.000000 ACIJ 0.000000 ACDJ 0.000000 AEGJ 0.000000 AGIJ 0.000000 ACEI 0.000000 ADGJ 0.000000 ACDE 0.000000 ACDI 0.000000 AEGI 0.000000 ADEG 0.000000 ADGI 0.000000 AEIJ 0.000000 ADEJ 0.000000 ADIJ 0.000000 ADEI 0.000000 CGJ 0.000000 CGHJ 0.000000 CGHI 0.000000 CGI 0.000000 CEG 0.000000 CDG 0.000000 CEGH 0.000000 CIJ 0.000000 CEJ 0.000000 CDJ 0.000000 CDGH 0.000000 CHIJ 0.000000 CEHJ 0.000000 GIJ 0.000000 CEI 0.000000 EGJ 0.000000 CDHJ 0.000000 CDI 0.000000 DGJ 0.000000 CDE 0.000000 CEHI 0.000000 GHIJ 0.000000 EGHJ 0.000000 CDHI 0.000000 CDEH 0.000000 DGHJ 0.000000 EGI 0.000000 DGI 0.000000 DEG 0.000000 EIJ 0.000000 EGHI 0.000000 DIJ 0.000000 DEJ 0.000000 DGHI 0.000000 DEGH 0.000000 EHIJ 0.000000 DHIJ 0.000000 DEHJ 0.000000 DEI 0.000000 DEHI 0.000000 BCGJ 0.000000 BCGI 0.000000 BCEG 0.000000 BCDG 0.000000 BCIJ 0.000000 BCEJ 0.000000 BCDJ 0.000000 CFGJ 0.000000 BCEI 0.000000 BGIJ 0.000000 BEGJ 0.000000 BCDI 0.000000 BCDE 0.000000 CFGI 0.000000 BDGJ 0.000000 CEFG 0.000000 CDFG 0.000000 CFIJ 0.000000 CEFJ 0.000000 CDFJ 0.000000 BEGI 0.000000 CEFI 0.000000 FGIJ 0.000000 BDGI 0.000000 EFGJ 0.000000 BDEG 0.000000 CDFI 0.000000 DFGJ 0.000000 CDEF 0.000000 BEIJ 0.000000 BDIJ 0.000000 BDEJ 0.000000 EFGI 0.000000 DFGI 0.000000 DEFG 0.000000 EFIJ 0.000000 DFIJ 0.000000 DEFJ 0.000000 BDEI 0.000000 DEFI 0.000000 CDGJ 0.000000 CDEG 0.000000 / 0.000000 CDEJ 0.000000 CDEI 0.000000 EGIJ 0.000000 CDGI 0.000000 CGIJ 0.000000 DGIJ 0.000000 DEIJ 0.000000 DEGI 0.000000 CEIJ 0.000000 CEGI 0.000000 CDIJ 0.000000 CEGJ 0.000000 DEGJ 0.000000
node 67: J 100.000000 GJ 0.000000 CJ 0.000000 AJ 0.000000 HJ 0.000000 BJ 0.000000 FJ 0.000000 IJ 0.000000 EJ 0.000000 DJ 0.000000 G 0.000000 C 0.000000 A 0.000000 H 0.000000 B 0.000000 F 0.000000 I 0.000000 E 0.000000 D 0.000000 CGJ 0.000000 AGJ 0.000000 GHJ 0.000000 ACJ 0.000000 BGJ 0.000000 FGJ 0.000000 GIJ 0.000000 EGJ 0.000000 DGJ 0.000000 CHJ 0.000000 BCJ 0.000000 AHJ 0.000000 CFJ 0.000000 CIJ 0.000000 CEJ 0.000000 CDJ 0.000000 ABJ 0.000000 AFJ 0.000000 AIJ 0.000000 AEJ 0.000000 ADJ 0.000000 BHJ 0.000000 FHJ 0.000000 HIJ 0.000000 EHJ 0.000000 DHJ 0.000000 BFJ 0.000000 BIJ 0.000000 BEJ 0.000000 BDJ 0.000000 FIJ 0.000000 EFJ 0.000000 DFJ 0.000000 EIJ 0.000000 DIJ 0.000000 DEJ 0.000000 CG 0.000000 AG 0.000000 GH 0.000000 AC 0.000000 BG 0.000000 FG 0.000000 GI 0.000000 EG 0.000000 DG 0.000000 CH 0.000000 AH 0.000000 BC 0.000000 CF 0.000000 CI 0.000000 CE 0.000000 CD 0.000000 AB 0.000000 AF 0.000000 AI 0.000000 AE 0.000000 AD 0.000000 BH 0.000000 FH 0.000000 HI 0.000000 EH 0.000000 DH 0.000000 BF 0.000000 BI 0.000000 BE 0.000000 BD 0.000000 FI 0.000000 EF 0.000000 DF 0.000000 EI 0.000000 DI 0.000000 DE 0.000000 ACGJ 0.000000 CGHJ 0.000000 BCGJ 0.000000 CFGJ 0.000000 AGHJ 0.000000 CGIJ 0.000000 CEGJ 0.000000 CDGJ 0.000000 ABGJ 0.000000 AFGJ 0.000000 AGIJ 0.000000 ADGJ 0.000000 AEGJ 0.000000 BGHJ 0.000000 FGHJ 0.000000 GHIJ 0.000000 EGHJ 0.000000 DGHJ 0.000000 BFGJ 0.000000 BGIJ 0.000000 BEGJ 0.000000 ACHJ 0.000000 BDGJ 0.000000 FGIJ 0.000000 EFGJ 0.000000 DFGJ 0.000000 EGIJ 0.000000 DGIJ 0.000000 DEGJ 0.000000 ABCJ 0.000000 ACFJ 0.000000 ACDJ 0.000000 ACIJ 0.000000 ACEJ 0.000000 BCHJ 0.000000 CFHJ 0.000000 CDHJ 0.000000 CEHJ 0.000000 CHIJ 0.000000 BCFJ 0.000000 BCIJ 0.000000 BCEJ 0.000000 ABHJ 0.000000 BCDJ 0.000000 CFIJ 0.000000 CDFJ 0.000000 CEFJ 0.000000 AFHJ 0.000000 AEHJ 0.000000 AHIJ 0.000000 CEIJ 0.000000 ADHJ 0.000000 CDIJ 0.000000 CDEJ 0.000000 ABFJ 0.000000 ABEJ 0.000000 ABIJ 0.000000 ABDJ 0.000000 ADFJ 0.000000 AEFJ 0.000000 AFIJ 0.000000 AEIJ 0.000000 ADEJ 0.000000 ADIJ 0.000000 BFHJ 0.000000 BDHJ 0.000000 BEHJ 0.000000 BHIJ 0.000000 FHIJ 0.000000 EFHJ 0.000000 DFHJ 0.000000 EHIJ 0.000000 DEHJ 0.000000 DHIJ 0.000000 BDFJ 0.000000 BEFJ 0.000000 BFIJ 0.000000 BDIJ 0.000000 BEIJ 0.000000 BDEJ 0.000000 EFIJ 0.000000 DEFJ 0.000000 DFIJ 0.000000 DEIJ 0.000000 ACG 0.000000 CEG 0.000000 BCG 0.000000 AEG 0.000000 AFG 0.000000 CGI 0.000000 CGH 0.000000 AGH 0.000000 CFG 0.000000 ABG 0.000000 CDG 0.000000 AGI 0.000000 ADG 0.000000 BCDH 0.000000 BDEH 0.000000 BDEI 0.000000 BDFG 0.000000 CEHI 0.000000 BCDG 0.000000 BCDF 0.000000 / 0.000000 BCDE 0.000000 BCFH 0.000000 BCFG 0.000000 BCEI 0.000000 BCHI 0.000000 BCGH 0.000000 FGHI 0.000000 BCFI 0.000000 BCGI 0.000000 BCDI 0.000000 BDEG 0.000000 BDEF 0.000000 BCEH 0.000000 BCEG 0.000000 BCEF 0.000000 BDFH 0.000000 CEFH 0.000000 CEFG 0.000000 CEFI 0.000000 DFHI 0.000000 CEGH 0.000000 CDHI 0.000000 CDFI 0.000000 CDFH 0.000000 CDGH 0.000000 DGHI 0.000000 CDGI 0.000000 CEGI 0.000000 DEGI 0.000000 CGHI 0.000000 DEGH 0.000000 DEFG 0.000000 DEFI 0.000000 DEHI 0.000000 DFGH 0.000000 DFGI 0.000000 CFGH 0.000000 CFHI 0.000000 CFGI 0.000000 CDFG 0.000000 BEGH 0.000000 BEFI 0.000000 BEGI 0.000000 BFGH 0.000000 BEHI 0.000000 BEFH 0.000000 BDGH 0.000000 BDFI 0.000000 BDGI 0.000000 BEFG 0.000000 BDHI 0.000000 BFGI 0.000000 CDEH 0.000000 CDEG 0.000000 EFGI 0.000000 EFGH 0.000000 CDEI 0.000000 CDEF 0.000000 BFHI 0.000000 DEFH 0.000000 BGHI 0.000000 EFHI 0.000000 EGHI 0.000000 CDF 0.000000 CDE 0.000000 BHI 0.000000 CDH 0.000000 CEH 0.000000 CEF 0.000000 CDI 0.000000 BGI 0.000000 BEI 0.000000 BEH 0.000000 BEG 0.000000 BFG 0.000000 BGH 0.000000 BFI 0.000000 BFH 0.000000 CEI 0.000000 DGH 0.000000 DFI 0.000000 DFH 0.000000 DGI 0.000000 EFH 0.000000 EFG 0.000000 DHI 0.000000 DFG 0.000000 CHI 0.000000 CFI 0.000000 CFH 0.000000 DEF 0.000000 DEI 0.000000 DEH 0.000000 DEG 0.000000 BEF 0.000000 ACI 0.000000 ACH 0.000000 ACF 0.000000 ADE 0.000000 ADI 0.000000 ADH 0.000000 ADF 0.000000 ACE 0.000000 ABE 0.000000 ABD 0.000000 ABC 0.000000 ABF 0.000000 ACD 0.000000 ABI 0.000000 ABH 0.000000 AEF 0.000000 BDE 0.000000 BCI 0.000000 BCH 0.000000 BDF 0.000000 BDI 0.000000 BDH 0.000000 BDG 0.000000 BCF 0.000000 AFH 0.000000 AEI 0.000000 AEH 0.000000 AFI 0.000000 BCE 0.000000 BCD 0.000000 AHI 0.000000 EFI 0.000000 ACHI 0.000000 ACGI 0.000000 ACGH 0.000000 ADEF 0.000000 ADEI 0.000000 ADEH 0.000000 ADEG 0.000000 ACFI 0.000000 ACEG 0.000000 ACEF 0.000000 ACDI 0.000000 ACEH 0.000000 ACFH 0.000000 ACFG 0.000000 ACEI 0.000000 ADFG 0.000000 AEHI 0.000000 AEGI 0.000000 AEGH 0.000000 AFGH 0.000000 AGHI 0.000000 AFHI 0.000000 AFGI 0.000000 AEFI 0.000000 ADGH 0.000000 ADFI 0.000000 ADFH 0.000000 ADGI 0.000000 AEFH 0.000000 AEFG 0.000000 ADHI 0.000000 ACDH 0.000000 ABCG 0.000000 ABCF 0.000000 ABCE 0.000000 ABCH 0.000000 ABDF 0.000000 ABDE 0.000000 ABCI 0.000000 ABCD 0.000000 EHI 0.000000 EGI 0.000000 EGH 0.000000 FGH 0.000000 GHI 0.000000 FHI 0.000000 FGI 0.000000 ABDG 0.000000 ABGI 0.000000 ABGH 0.000000 ABFI 0.000000 ABHI 0.000000 ACDG 0.000000 ACDF 0.000000 ACDE 0.000000 ABFH 0.000000 ABEF 0.000000 ABDI 0.000000 ABDH 0.000000 ABEG 0.000000 ABFG 0.000000 ABEI 0.000000 ABEH 0.000000
node 68: J 100.000000 GJ 0.000000 CJ 0.000000 AJ 0.000000 HJ 0.000000 BJ 0.000000 FJ 0.000000 IJ 0.000000 EJ 0.000000 DJ 0.000000 G 0.000000 C 0.000000 A 0.000000 H 0.000000 B 0.000000 F 0.000000 I 0.000000 E 0.000000 D 0.000000 CGJ 0.000000 AGJ 0.000000 GHJ 0.000000 ACJ 0.000000 BGJ 0.000000 FGJ 0.000000 GIJ 0.000000 EGJ 0.000000 DGJ 0.000000 CHJ 0.000000 BCJ 0.000000 AHJ 0.000000 CFJ 0.000000 CIJ 0.000000 CEJ 0.000000 CDJ 0.000000 ABJ 0.000000 AFJ 0.000000 AIJ 0.000000 AEJ 0.000000 ADJ 0.000000 BHJ 0.000000 FHJ 0.000000 HIJ 0.000000 EHJ 0.000000 DHJ 0.000000 BFJ 0.000000 BIJ 0.000000 BEJ 0.000000 BDJ 0.000000 FIJ 0.000000 EFJ 0.000000 DFJ 0.000000 EIJ 0.000000 DIJ 0.000000 DEJ 0.000000 CG 0.000000 AG 0.000000 GH 0.000000 AC 0.000000 BG 0.000000 FG 0.000000 GI 0.000000 EG 0.000000 DG 0.000000 CH 0.000000 AH 0.000000 BC 0.000000 CF 0.000000 CI 0.000000 CE 0.000000 CD 0.000000 AB 0.000000 AF 0.000000 AI 0.000000 AE 0.000000 AD 0.000000 BH 0.000000 FH 0.000000 HI 0.000000 EH 0.000000 DH 0.000000 BF 0.000000 BI 0.000000 BE 0.000000 BD 0.000000 FI 0.000000 EF 0.000000 DF 0.000000 EI 0.000000 DI 0.000000 DE 0.000000 ACGJ 0.000000 CGHJ 0.000000 BCGJ 0.000000 CFGJ 0.000000 AGHJ 0.000000 CGIJ 0.000000 CEGJ 0.000000 CDGJ 0.000000 ABGJ 0.000000 AFGJ 0.000000 AGIJ 0.000000 AEGJ 0.000000 ADGJ 0.000000 BGHJ 0.000000 FGHJ 0.000000 GHIJ 0.000000 EGHJ 0.000000 DGHJ 0.000000 BFGJ 0.000000 BGIJ 0.000000 BEGJ 0.000000 BDGJ 0.000000 ACHJ 0.000000 FGIJ 0.000000 EFGJ 0.000000 DFGJ 0.000000 EGIJ 0.000000 DGIJ 0.000000 DEGJ 0.000000 ABCJ 0.000000 ACFJ 0.000000 ACIJ 0.000000 ACEJ 0.000000 ACDJ 0.000000 BCHJ 0.000000 CFHJ 0.000000 CHIJ 0.000000 CEHJ 0.000000 CDHJ 0.000000 BCFJ 0.000000 BCEJ 0.000000 BCIJ 0.000000 BCDJ 0.000000 ABHJ 0.000000 CEFJ 0.000000 CFIJ 0.000000 CDFJ 0.000000 AFHJ 0.000000 AEHJ 0.000000 AHIJ 0.000000 CEIJ 0.000000 ADHJ 0.000000 CDEJ 0.000000 CDIJ 0.000000 ABFJ 0.000000 ABIJ 0.000000 ABEJ 0.000000 ABDJ 0.000000 AEFJ 0.000000 ADFJ 0.000000 AFIJ 0.000000 AEIJ 0.000000 ADIJ 0.000000 ADEJ 0.000000 BFHJ 0.000000 BHIJ 0.000000 BDHJ 0.000000 BEHJ 0.000000 EFHJ 0.000000 FHIJ 0.000000 DFHJ 0.000000 EHIJ 0.000000 DEHJ 0.000000 DHIJ 0.000000 BEFJ 0.000000 BFIJ 0.000000 BDFJ 0.000000 BEIJ 0.000000 BDEJ 0.000000 BDIJ 0.000000 EFIJ 0.000000 DEFJ 0.000000 DFIJ 0.000000 DEIJ 0.000000 ACG 0.000000 CGH 0.000000 CGI 0.000000 CFG 0.000000 CEG 0.000000 AGH 0.000000 BCG 0.000000 CDG 0.000000 AEG 0.000000 AFG 0.000000 ADG 0.000000 AGI 0.000000 ABG 0.000000 EGH 0.000000 DGH 0.000000 BGH 0.000000 FGH 0.000000 GHI 0.000000 ACF 0.000000 FGI 0.000000 ACD 0.000000 BGI 0.000000 ACE 0.000000 DGI 0.000000 ACH 0.000000 ACI 0.000000 EGI 0.000000 BDG 0.000000 BFG 0.000000 BEG 0.000000 EFG 0.000000 ABC 0.000000 DFG 0.000000 DEG 0.000000 CFH 0.000000 CEH 0.000000 BCH 0.000000 CDH 0.000000 CHI 0.000000 BCI 0.000000 AEF 0.000000 ADI 0.000000 ABF 0.000000 BCD 0.000000 BCE 0.000000 ABE 0.000000 AHI 0.000000 BCF 0.000000 ABD 0.000000 ADH 0.000000 ADF 0.000000 ADE 0.000000 CDI 0.000000 ABH 0.000000 ABI 0.000000 CDF 0.000000 AEH 0.000000 CDE 0.000000 CFI 0.000000 AFI 0.000000 AEI 0.000000 CEF 0.000000 CEI 0.000000 AFH 0.000000 EFHI 0.000000 BEHI 0.000000 BDGI 0.000000 BEFH 0.000000 BEGI 0.000000 BDGH 0.000000 BEGH 0.000000 BDHI 0.000000 BFHI 0.000000 BEFG 0.000000 BEFI 0.000000 BFGH 0.000000 BFGI 0.000000 DEFG 0.000000 CGHI 0.000000 DEFI 0.000000 DEFH 0.000000 CFHI 0.000000 CEHI 0.000000 CEGI 0.000000 CFGI 0.000000 CFGH 0.000000 EFGH 0.000000 DFGI 0.000000 DGHI 0.000000 DFHI 0.000000 DFGH 0.000000 DEGI 0.000000 DEGH 0.000000 EFGI 0.000000 DEHI 0.000000 CDFH 0.000000 CDFG 0.000000 CDGH 0.000000 CDFI 0.000000 CDEI 0.000000 CDEF 0.000000 BGHI 0.000000 CDEH 0.000000 CDEG 0.000000 CEFH 0.000000 CEFG 0.000000 CEGH 0.000000 CEFI 0.000000 EGHI 0.000000 / 0.000000 CDGI 0.000000 FGHI 0.000000 CDHI 0.000000 BDFI 0.000000 ABEG 0.000000 ABEF 0.000000 ABDI 0.000000 ABFG 0.000000 ABEI 0.000000 ABEH 0.000000 ABDE 0.000000 ABCI 0.000000 ABCH 0.000000 ABDH 0.000000 ABDG 0.000000 ABDF 0.000000 ACDH 0.000000 ACDG 0.000000 ACDF 0.000000 ACEG 0.000000 ACEF 0.000000 ACDI 0.000000 ABGH 0.000000 ABFI 0.000000 ABFH 0.000000 ACDE 0.000000 ABHI 0.000000 ABGI 0.000000 BFI 0.000000 BFH 0.000000 BEI 0.000000 DEH 0.000000 DEF 0.000000 BHI 0.000000 BDH 0.000000 BDF 0.000000 BDE 0.000000 BEH 0.000000 BEF 0.000000 BDI 0.000000 ABCD 0.000000 FHI 0.000000 EHI 0.000000 ABCG 0.000000 ABCF 0.000000 ABCE 0.000000 DFI 0.000000 DFH 0.000000 DEI 0.000000 EFI 0.000000 EFH 0.000000 DHI 0.000000 ACEH 0.000000 BCEF 0.000000 BCDI 0.000000 BCDH 0.000000 BCEI 0.000000 BCEH 0.000000 BCEG 0.000000 AGHI 0.000000 AFHI 0.000000 AFGI 0.000000 BCDG 0.000000 BCDF 0.000000 BCDE 0.000000 BDEH 0.000000 BDEG 0.000000 BDEF 0.000000 BDFH 0.000000 BDFG 0.000000 BDEI 0.000000 BCFI 0.000000 BCFH 0.000000 BCFG 0.000000 BCHI 0.000000 BCGI 0.000000 BCGH 0.000000 ADEG 0.000000 ADEF 0.000000 ACHI 0.000000 ADFG 0.000000 ADEI 0.000000 ADEH 0.000000 ACFH 0.000000 ACFG 0.000000 ACEI 0.000000 ACGI 0.000000 ACGH 0.000000 ACFI 0.000000 AEGH 0.000000 AEFI 0.000000 AEFH 0.000000 AFGH 0.000000 AEHI 0.000000 AEGI 0.000000 ADGH 0.000000 ADFI 0.000000 ADFH 0.000000 AEFG 0.000000 ADHI 0.000000 ADGI 0.000000
node 69: J 100.000000 GJ 0.000000 CJ 0.000000 AJ 0.000000 HJ 0.000000 BJ 0.000000 FJ 0.000000 IJ 0.000000 EJ 0.000000 DJ 0.000000 G 0.000000 C 0.000000 A 0.000000 H 0.000000 B 0.000000 F 0.000000 I 0.000000 E 0.000000 D 0.000000 CGJ 0.000000 AGJ 0.000000 GHJ 0.000000 ACJ 0.000000 BGJ 0.000000 FGJ 0.000000 GIJ 0.000000 EGJ 0.000000 DGJ 0.000000 CHJ 0.000000 BCJ 0.000000 AHJ 0.000000 CFJ 0.000000 CIJ 0.000000 CEJ 0.000000 CDJ 0.000000 ABJ 0.000000 AFJ 0.000000 AIJ 0.000000 AEJ 0.000000 ADJ 0.000000 BHJ 0.000000 FHJ 0.000000 HIJ 0.000000 EHJ 0.000000 DHJ 0.000000 BFJ 0.000000 BIJ 0.000000 BEJ 0.000000 BDJ 0.000000 FIJ 0.000000 EFJ 0.000000 DFJ 0.000000 EIJ 0.000000 DIJ 0.000000 DEJ 0.000000 CG 0.000000 AG 0.000000 GH 0.000000 AC 0.000000 BG 0.000000 FG 0.000000 GI 0.000000 EG 0.000000 DG 0.000000 CH 0.000000 AH 0.000000 BC 0.000000 CF 0.000000 CI 0.000000 CE 0.000000 CD 0.000000 AB 0.000000 AF 0.000000 AI 0.000000 AE 0.000000 AD 0.000000 BH 0.000000 FH 0.000000 HI 0.000000 EH 0.000000 DH 0.000000 BF 0.000000 BI 0.000000 BE 0.000000 BD 0.000000 FI 0.000000 EF 0.000000 DF 0.000000 EI 0.000000 DI 0.000000 DE 0.000000 ACGJ 0.000000 CGHJ 0.000000 BCGJ 0.000000 CFGJ 0.000000 AGHJ 0.000000 CGIJ 0.000000 CEGJ 0.000000 CDGJ 0.000000 ABGJ 0.000000 AFGJ 0.000000 AGIJ 0.000000 AEGJ 0.000000 ADGJ 0.000000 BGHJ 0.000000 FGHJ 0.000000 GHIJ 0.000000 EGHJ 0.000000 DGHJ 0.000000 BFGJ 0.000000 BGIJ 0.000000 BEGJ 0.000000 BDGJ 0.000000 FGIJ 0.000000 EFGJ 0.000000 DFGJ 0.000000 ACHJ 0.000000 EGIJ 0.000000 DGIJ 0.000000 DEGJ 0.000000 ABCJ 0.000000 ACFJ 0.000000 ACIJ 0.000000 ACEJ 0.000000 ACDJ 0.000000 BCHJ 0.000000 CFHJ 0.000000 CHIJ 0.000000 CEHJ 0.000000 CDHJ 0.000000 BCFJ 0.000000 ABHJ 0.000000 BCIJ 0.000000 BCEJ 0.000000 BCDJ 0.000000 CFIJ 0.000000 CEFJ 0.000000 CDFJ 0.000000 AFHJ 0.000000 AHIJ 0.000000 AEHJ 0.000000 ADHJ 0.000000 CEIJ 0.000000 CDIJ 0.000000 CDEJ 0.000000 ABFJ 0.000000 ABIJ 0.000000 ABEJ 0.000000 ABDJ 0.000000 AFIJ 0.000000 AEFJ 0.000000 ADFJ 0.000000 AEIJ 0.000000 ADIJ 0.000000 ADEJ 0.000000 BFHJ 0.000000 BHIJ 0.000000 BEHJ 0.000000 BDHJ 0.000000 FHIJ 0.000000 EFHJ 0.000000 DFHJ 0.000000 EHIJ 0.000000 DHIJ 0.000000 DEHJ 0.000000 BFIJ 0.000000 BEFJ 0.000000 BDFJ 0.000000 BEIJ 0.000000 BDIJ 0.000000 BDEJ 0.000000 EFIJ 0.000000 DFIJ 0.000000 DEFJ 0.000000 DEIJ 0.000000 ACG 0.000000 CGH 0.000000 AGH 0.000000 BCG 0.000000 CFG 0.000000 CGI 0.000000 CEG 0.000000 CDG 0.000000 ABG 0.000000 AFG 0.000000 AEG 0.000000 AGI 0.000000 ADG 0.000000 ACH 0.000000 BGH 0.000000 FGH 0.000000 GHI 0.000000 EGH 0.000000 DGH 0.000000 ABC 0.000000 ACF 0.000000 ACD 0.000000 ACI 0.000000 ACE 0.000000 BFG 0.000000 BEG 0.000000 BGI 0.000000 BDG 0.000000 EFG 0.000000 FGI 0.000000 DFG 0.000000 DGI 0.000000 DEG 0.000000 EGI 0.000000 BCH 0.000000 CFH 0.000000 CHI 0.000000 CDH 0.000000 CEH 0.000000 ABH 0.000000 BCF 0.000000 AFH 0.000000 BCI 0.000000 BCE 0.000000 AEH 0.000000 BCD 0.000000 AHI 0.000000 ADH 0.000000 CFI 0.000000 CDF 0.000000 CEF 0.000000 CDE 0.000000 CDI 0.000000 CEI 0.000000 ABF 0.000000 ABE 0.000000 ABI 0.000000 ABD 0.000000 AEF 0.000000 ADF 0.000000 AFI 0.000000 ADI 0.000000 AEI 0.000000 ADE 0.000000 BFH 0.000000 BDH 0.000000 BEH 0.000000 BHI 0.000000 EFH 0.000000 DFH 0.000000 FHI 0.000000 DEH 0.000000 EHI 0.000000 DHI 0.000000 BDF 0.000000 BEF 0.000000 BFI 0.000000 BDI 0.000000 BEI 0.000000 BDE 0.000000 EFI 0.000000 DFI 0.000000 DEF 0.000000 DEI 0.000000 BEHI 0.000000 CDEI 0.000000 BEGI 0.000000 CDEF 0.000000 CDEH 0.000000 BFGI 0.000000 CDEG 0.000000 BGHI 0.000000 BFGH 0.000000 BFHI 0.000000 CDFG 0.000000 DEGI 0.000000 DEHI 0.000000 DFGH 0.000000 DEGH 0.000000 DEFG 0.000000 DEFH 0.000000 DEFI 0.000000 DFGI 0.000000 EGHI 0.000000 EFHI 0.000000 EFGI 0.000000 FGHI 0.000000 DFHI 0.000000 / 0.000000 DGHI 0.000000 CGHI 0.000000 CDHI 0.000000 CEFG 0.000000 CEFH 0.000000 CDGI 0.000000 CDFH 0.000000 CDFI 0.000000 CDGH 0.000000 CEFI 0.000000 CFGH 0.000000 CFGI 0.000000 CFHI 0.000000 CEHI 0.000000 EFGH 0.000000 CEGH 0.000000 CEGI 0.000000 ACEG 0.000000 ACEF 0.000000 ACEH 0.000000 ACFG 0.000000 ACEI 0.000000 ACDF 0.000000 ACDE 0.000000 ACDG 0.000000 ACDI 0.000000 ACDH 0.000000 ACFH 0.000000 ADEH 0.000000 ADEG 0.000000 ADEI 0.000000 ADFH 0.000000 ADFG 0.000000 ACGH 0.000000 ACFI 0.000000 ACGI 0.000000 ADEF 0.000000 ACHI 0.000000 ABDE 0.000000 ABCI 0.000000 ABDF 0.000000 ABDH 0.000000 ABDG 0.000000 ABCE 0.000000 ABCD 0.000000 ABCF 0.000000 ABCH 0.000000 ABCG 0.000000 ABDI 0.000000 ABFI 0.000000 ABFH 0.000000 ABGH 0.000000 ABHI 0.000000 ABGI 0.000000 ABEG 0.000000 ABEF 0.000000 ABEH 0.000000 ABFG 0.000000 ABEI 0.000000 ADFI 0.000000 BCHI 0.000000 BCGI 0.000000 BDEF 0.000000 BDEH 0.000000 BDEG 0.000000 BCFG 0.000000 BCEI 0.000000 BCFH 0.000000 BCGH 0.000000 BCFI 0.000000 BDEI 0.000000 BEFG 0.000000 BDHI 0.000000 BEFH 0.000000 BEGH 0.000000 BEFI 0.000000 BDFH 0.000000 BDFG 0.000000 BDFI 0.000000 BDGI 0.000000 BDGH 0.000000 AEGH 0.000000 AEFI 0.000000 AEGI 0.000000 AFGH 0.000000 AEHI 0.000000 ADGI 0.000000 ADGH 0.000000 ADHI 0.000000 AEFH 0.000000 AEFG 0.000000 AFGI 0.000000 BCDI 0.000000 BCDH 0.000000 BCEF 0.000000 BCEH 0.000000 BCEG 0.000000 AGHI 0.000000 AFHI 0.000000 BCDE 0.000000 BCDG 0.000000 BCDF 0.000000
node 70: G 43.558770 J 43.380520 GJ 13.060710 C 0.000000 CGJ 0.000000 A 0.000000 CG 0.000000 AGJ 0.000000 AG 0.000000 CJ 0.000000 AJ 0.000000 GHJ 0.000000 GH 0.000000 H 0.000000 BGJ 0.000000 FGJ 0.000000 GIJ 0.000000 EGJ 0.000000 DGJ 0.000000 HJ 0.000000 BG 0.000000 FG 0.000000 GI 0.000000 EG 0.000000 DG 0.000000 BJ 0.000000 FJ 0.000000 B 0.000000 IJ 0.000000 EJ 0.000000 DJ 0.000000 F 0.000000 I 0.000000 E 0.000000 D 0.000000 ACGJ 0.000000 CGHJ 0.000000 ACG 0.000000 BCGJ 0.000000 CFGJ 0.000000 AGHJ 0.000000 CGIJ 0.000000 CEGJ 0.000000 CDGJ 0.000000 ACJ 0.000000 ABGJ 0.000000 AFGJ 0.000000 AGIJ 0.000000 AEGJ 0.000000 ADGJ 0.000000 AC 0.000000 CGH 0.000000 CHJ 0.000000 AGH 0.000000 BCG 0.000000 CFG 0.000000 CGI 0.000000 CEG 0.000000 CDG 0.000000 ABG 0.000000 AFG 0.000000 AGI 0.000000 AEG 0.000000 ADG 0.000000 AHJ 0.000000 BCJ 0.000000 CFJ 0.000000 CIJ 0.000000 CEJ 0.000000 CDJ 0.000000 BGHJ 0.000000 FGHJ 0.000000 GHIJ 0.000000 EGHJ 0.000000 DGHJ 0.000000 ABJ 0.000000 AFJ 0.000000 AIJ 0.000000 AEJ 0.000000 ADJ 0.000000 CH 0.000000 BFGJ 0.000000 BGIJ 0.000000 BEGJ 0.000000 BDGJ 0.000000 FGIJ 0.000000 EFGJ 0.000000 DFGJ 0.000000 EGIJ 0.000000 DGIJ 0.000000 AH 0.000000 DEGJ 0.000000 BC 0.000000 CF 0.000000 CI 0.000000 CE 0.000000 CD 0.000000 AB 0.000000 AF 0.000000 AI 0.000000 AE 0.000000 AD 0.000000 BGH 0.000000 FGH 0.000000 GHI 0.000000 EGH 0.000000 DGH 0.000000 BHJ 0.000000 FHJ 0.000000 HIJ 0.000000 EHJ 0.000000 DHJ 0.000000 BFG 0.000000 BGI 0.000000 BEG 0.000000 BDG 0.000000 FGI 0.000000 EFG 0.000000 DFG 0.000000 EGI 0.000000 DGI 0.000000 DEG 0.000000 BFJ 0.000000 BIJ 0.000000 BEJ 0.000000 BDJ 0.000000 FIJ 0.000000 EFJ 0.000000 DFJ 0.000000 EIJ 0.000000 DIJ 0.000000 DEJ 0.000000 BH 0.000000 FH 0.000000 HI 0.000000 EH 0.000000 DH 0.000000 BF 0.000000 BI 0.000000 BE 0.000000 BD 0.000000 FI 0.000000 EF 0.000000 DF 0.000000 EI 0.000000 DI 0.000000 DE 0.000000 ACGH 0.000000 ABCG 0.000000 ACFG 0.000000 ACGI 0.000000 ACEG 0.000000 ACDG 0.000000 ACHJ 0.000000 ABCJ 0.000000 ACFJ 0.000000 ACIJ 0.000000 ACEJ 0.000000 ACDJ 0.000000 BCGH 0.000000 CFGH 0.000000 CGHI 0.000000 CEGH 0.000000 CDGH 0.000000 BCFG 0.000000 ABGH 0.000000 BCGI 0.000000 BCEG 0.000000 BCDG 0.000000 AFGH 0.000000 CFGI 0.000000 CEFG 0.000000 CDFG 0.000000 BCHJ 0.000000 AGHI 0.000000 AEGH 0.000000 ADGH 0.000000 CEGI 0.000000 CDGI 0.000000 CDEG 0.000000 CFHJ 0.000000 CHIJ 0.000000 CEHJ 0.000000 CDHJ 0.000000 ABFG 0.000000 ABGI 0.000000 ABEG 0.000000 ABDG 0.000000 AFGI 0.000000 AEFG 0.000000 ADFG 0.000000 ACH 0.000000 AEGI 0.000000 ADGI 0.000000 ADEG 0.000000 BCFJ 0.000000 ABHJ 0.000000 BCIJ 0.000000 BCEJ 0.000000 BCDJ 0.000000 AFHJ 0.000000 CFIJ 0.000000 CEFJ 0.000000 CDFJ 0.000000 AHIJ 0.000000 AEHJ 0.000000 ADHJ 0.000000 CEIJ 0.000000 CDIJ 0.000000 CDEJ 0.000000 ABC 0.000000 ACF 0.000000 ACI 0.000000 ACE 0.000000 ACD 0.000000 ABFJ 0.000000 ABIJ 0.000000 ABEJ 0.000000 ABDJ 0.000000 AFIJ 0.000000 AEFJ 0.000000 ADFJ 0.000000 AEIJ 0.000000 ADIJ 0.000000 ADEJ 0.000000 BFGH 0.000000 BCH 0.000000 BGHI 0.000000 BEGH 0.000000 BDGH 0.000000 CFH 0.000000 CHI 0.000000 CEH 0.000000 CDH 0.000000 FGHI 0.000000 EFGH 0.000000 DFGH 0.000000 EGHI 0.000000 DGHI 0.000000 DEGH 0.000000 ABH 0.000000 AFH 0.000000 BCF 0.000000 AHI 0.000000 AEH 0.000000 ADH 0.000000 BCI 0.000000 BCE 0.000000 BCD 0.000000 CFI 0.000000 CEF 0.000000 CDF 0.000000 BFHJ 0.000000 CEI 0.000000 CDI 0.000000 CDE 0.000000 BHIJ 0.000000 BEHJ 0.000000 BDHJ 0.000000 FHIJ 0.000000 EFHJ 0.000000 DFHJ 0.000000 EHIJ 0.000000 DHIJ 0.000000 DEHJ 0.000000 BFGI 0.000000 BEFG 0.000000 BDFG 0.000000 BEGI 0.000000 BDGI 0.000000 BDEG 0.000000 ABF 0.000000 EFGI 0.000000 DFGI 0.000000 DEFG 0.000000 ABI 0.000000 ABE 0.000000 ABD 0.000000 AFI 0.000000 AEF 0.000000 ADF 0.000000 DEGI 0.000000 AEI 0.000000 ADI 0.000000 ADE 0.000000 BFIJ 0.000000 BEFJ 0.000000 BDFJ 0.000000 BEIJ 0.000000 BDIJ 0.000000 BDEJ 0.000000 EFIJ 0.000000 DFIJ 0.000000 DEFJ 0.000000 DEIJ 0.000000 BFH 0.000000 BHI 0.000000 BEH 0.000000 BDH 0.000000 FHI 0.000000 EFH 0.000000 DFH 0.000000 EHI 0.000000 DHI 0.000000 DEH 0.000000 BFI 0.000000 BEF 0.000000 BDF 0.000000 BEI 0.000000 BDI 0.000000 BDE 0.000000 EFI 0.000000 DFI 0.000000 DEF 0.000000 DEI 0.000000 CFHI 0.000000 DEHI 0.000000 CEHI 0.000000 DEFH 0.000000 / 0.000000 CEFI 0.000000 EFHI 0.000000 CEFH 0.000000 CDHI 0.000000 DFHI 0.000000 DEFI 0.000000 ACEF 0.000000 ACEH 0.000000 ACEI 0.000000 ACDI 0.000000 ACDE 0.000000 ACDF 0.000000 ACDH 0.000000 ACFH 0.000000 ADEI 0.000000 ADFH 0.000000 ADFI 0.000000 ADEH 0.000000 ACFI 0.000000 ACHI 0.000000 ADEF 0.000000 ABCI 0.000000 ABDE 0.000000 ABDF 0.000000 ABCH 0.000000 ABCD 0.000000 ABCE 0.000000 ABCF 0.000000 ABDH 0.000000 ABFH 0.000000 ABFI 0.000000 ABHI 0.000000 ABEI 0.000000 ABDI 0.000000 ABEF 0.000000 ABEH 0.000000 BDFI 0.000000 BDHI 0.000000 BEFH 0.000000 BDFH 0.000000 BDEF 0.000000 BDEH 0.000000 BDEI 0.000000 BEFI 0.000000 CDEI 0.000000 CDFH 0.000000 CDFI 0.000000 CDEH 0.000000 BEHI 0.000000 BFHI 0.000000 CDEF 0.000000 AFHI 0.000000 BCDE 0.000000 BCDF 0.000000 AEHI 0.000000 ADHI 0.000000 AEFH 0.000000 AEFI 0.000000 BCDH 0.000000 BCFH 0.000000 BCFI 0.000000 BCHI 0.000000 BCEI 0.000000 BCDI 0.000000 BCEF 0.000000 BCEH 0.000000
node 71: C 100.000000 AC 0.000000 CG 0.000000 CJ 0.000000 CH 0.000000 BC 0.000000 CF 0.000000 CI 0.000000 CE 0.000000 CD 0.000000 A 0.000000 G 0.000000 J 0.000000 H 0.000000 B 0.000000 F 0.000000 I 0.000000 E 0.000000 D 0.000000 ACG 0.000000 ACJ 0.000000 ACH 0.000000 CGJ 0.000000 ABC 0.000000 ACF 0.000000 ACI 0.000000 ACE 0.000000 ACD 0.000000 CGH 0.000000 CHJ 0.000000 BCG 0.000000 BCJ 0.000000 CFG 0.000000 CFJ 0.000000 CGI 0.000000 CEG 0.000000 CDG 0.000000 CIJ 0.000000 CEJ 0.000000 CDJ 0.000000 BCH 0.000000 CFH 0.000000 CHI 0.000000 CEH 0.000000 CDH 0.000000 BCF 0.000000 BCI 0.000000 BCE 0.000000 BCD 0.000000 CFI 0.000000 CEF 0.000000 CDF 0.000000 CEI 0.000000 CDI 0.000000 CDE 0.000000 AG 0.000000 AJ 0.000000 AH 0.000000 GJ 0.000000 AB 0.000000 AF 0.000000 AI 0.000000 AE 0.000000 AD 0.000000 GH 0.000000 HJ 0.000000 BG 0.000000 BJ 0.000000 FG 0.000000 FJ 0.000000 GI 0.000000 EG 0.000000 DG 0.000000 IJ 0.000000 EJ 0.000000 DJ 0.000000 BH 0.000000 FH 0.000000 HI 0.000000 EH 0.000000 DH 0.000000 BF 0.000000 BI 0.000000 BE 0.000000 BD 0.000000 FI 0.000000 EF 0.000000 DF 0.000000 EI 0.000000 DI 0.000000 DE 0.000000 ACGJ 0.000000 ACGH 0.000000 ACHJ 0.000000 ABCG 0.000000 ABCJ 0.000000 ACFG 0.000000 ACFJ 0.000000 ACGI 0.000000 ACEG 0.000000 ACDG 0.000000 ACIJ 0.000000 ACEJ 0.000000 ACDJ 0.000000 CGHJ 0.000000 ABCH 0.000000 BCGJ 0.000000 ACFH 0.000000 CFGJ 0.000000 ACHI 0.000000 ACEH 0.000000 ACDH 0.000000 CGIJ 0.000000 CEGJ 0.000000 CDGJ 0.000000 ABCF 0.000000 ABCI 0.000000 ABCE 0.000000 ABCD 0.000000 ACFI 0.000000 ACEF 0.000000 ACDF 0.000000 ACEI 0.000000 ACDI 0.000000 ACDE 0.000000 BCGH 0.000000 BCHJ 0.000000 CFGH 0.000000 CFHJ 0.000000 CGHI 0.000000 CEGH 0.000000 CDGH 0.000000 CHIJ 0.000000 CEHJ 0.000000 CDHJ 0.000000 BCFG 0.000000 BCFJ 0.000000 BCGI 0.000000 BCEG 0.000000 BCDG 0.000000 BCIJ 0.000000 BCEJ 0.000000 BCDJ 0.000000 CFGI 0.000000 CEFG 0.000000 CDFG 0.000000 CFIJ 0.000000 CEFJ 0.000000 CDFJ 0.000000 CEGI 0.000000 CDGI 0.000000 CDEG 0.000000 CEIJ 0.000000 CDIJ 0.000000 CDEJ 0.000000 BCFH 0.000000 BCHI 0.000000 BCEH 0.000000 BCDH 0.000000 CFHI 0.000000 CEFH 0.000000 CDFH 0.000000 CEHI 0.000000 CDHI 0.000000 CDEH 0.000000 BCFI 0.000000 BCEF 0.000000 BCDF 0.000000 BCEI 0.000000 BCDI 0.000000 BCDE 0.000000 CEFI 0.000000 CDFI 0.000000 CDEF 0.000000 CDEI 0.000000 AGJ 0.000000 AGH 0.000000 AHJ 0.000000 AFG 0.000000 ABG 0.000000 ABJ 0.000000 ADJ 0.000000 AGI 0.000000 ADG 0.000000 AIJ 0.000000 AEJ 0.000000 AFJ 0.000000 AEG 0.000000 GHJ 0.000000 ABH 0.000000 BGJ 0.000000 AEH 0.000000 AFH 0.000000 AHI 0.000000 ADH 0.000000 DGJ 0.000000 FGJ 0.000000 EGJ 0.000000 GIJ 0.000000 AEF 0.000000 ABI 0.000000 ADF 0.000000 AFI 0.000000 ABE 0.000000 ABF 0.000000 ABD 0.000000 ADI 0.000000 ADE 0.000000 AEI 0.000000 BGH 0.000000 FGH 0.000000 EHJ 0.000000 FHJ 0.000000 DHJ 0.000000 EGH 0.000000 GHI 0.000000 HIJ 0.000000 BHJ 0.000000 DGH 0.000000 BEJ 0.000000 BFG 0.000000 BDG 0.000000 BDJ 0.000000 BEG 0.000000 BFJ 0.000000 BGI 0.000000 BIJ 0.000000 EIJ 0.000000 DEJ 0.000000 DEG 0.000000 EFG 0.000000 EFJ 0.000000 FGI 0.000000 FIJ 0.000000 DIJ 0.000000 DGI 0.000000 DFG 0.000000 DFJ 0.000000 EGI 0.000000 FHI 0.000000 BEH 0.000000 BHI 0.000000 EHI 0.000000 BDH 0.000000 DFH 0.000000 BFH 0.000000 EFH 0.000000 DHI 0.000000 DEH 0.000000 BEF 0.000000 BFI 0.000000 BDI 0.000000 DFI 0.000000 BDE 0.000000 EFI 0.000000 BDF 0.000000 DEF 0.000000 BEI 0.000000 DEI 0.000000 BFHI 0.000000 BFGJ 0.000000 BFHJ 0.000000 BGHI 0.000000 BFIJ 0.000000 BFGI 0.000000 BGIJ 0.000000 BGHJ 0.000000 BHIJ 0.000000 BFGH 0.000000 BEIJ 0.000000 EFHI 0.000000 EFGJ 0.000000 EFIJ 0.000000 EFHJ 0.000000 DHIJ 0.000000 DGIJ 0.000000 EFGI 0.000000 EFGH 0.000000 EGHI 0.000000 FGIJ 0.000000 FGHJ 0.000000 GHIJ 0.000000 FHIJ 0.000000 EGIJ 0.000000 EGHJ 0.000000 FGHI 0.000000 EHIJ 0.000000 DGHJ 0.000000 DEGI 0.000000 DEGH 0.000000 DEHI 0.000000 DEGJ 0.000000 DEFH 0.000000 DEFG 0.000000 DEFJ 0.000000 DEFI 0.000000 DEHJ 0.000000 DFHJ 0.000000 DFHI 0.000000 DGHI 0.000000 DFIJ 0.000000 DFGH 0.000000 DEIJ 0.000000 DFGJ 0.000000 DFGI 0.000000 ADEJ 0.000000 ADEI 0.000000 ADFG 0.000000 ADFI 0.000000 ADFH 0.000000 ABIJ 0.000000 ABHJ 0.000000 ADEF 0.000000 ADEH 0.000000 ADEG 0.000000 ADIJ 0.000000 ADHJ 0.000000 AEFG 0.000000 AEFI 0.000000 AEFH 0.000000 ADGH 0.000000 ADFJ 0.000000 ADGI 0.000000 ADHI 0.000000 ADGJ 0.000000 ABDJ 0.000000 ABDI 0.000000 ABEF 0.000000 ABEH 0.000000 ABEG 0.000000 ABDE 0.000000 / 0.000000 ABDF 0.000000 ABDH 0.000000 ABDG 0.000000 ABGH 0.000000 ABFJ 0.000000 ABGI 0.000000 ABHI 0.000000 ABGJ 0.000000 ABEJ 0.000000 ABEI 0.000000 ABFG 0.000000 ABFI 0.000000 ABFH 0.000000 AEFJ 0.000000 BDGI 0.000000 BDGH 0.000000 BDGJ 0.000000 BDHJ 0.000000 BDHI 0.000000 BDFG 0.000000 BDEJ 0.000000 BDFH 0.000000 BDFJ 0.000000 BDFI 0.000000 BEGI 0.000000 BEGH 0.000000 BEGJ 0.000000 BEHJ 0.000000 BEHI 0.000000 BEFG 0.000000 BDIJ 0.000000 BEFH 0.000000 BEFJ 0.000000 BEFI 0.000000 AFGH 0.000000 AEIJ 0.000000 AFGI 0.000000 AFHI 0.000000 AFGJ 0.000000 AEGI 0.000000 AEGH 0.000000 AEGJ 0.000000 AEHJ 0.000000 AEHI 0.000000 BDEF 0.000000 AHIJ 0.000000 BDEG 0.000000 BDEI 0.000000 BDEH 0.000000 AFIJ 0.000000 AFHJ 0.000000 AGHI 0.000000 AGIJ 0.000000 AGHJ 0.000000
node 72: C 47.738150 G 23.966120 J 23.772810 CG 2.021442 CJ 2.010737 GJ 0.390121 CGJ 0.100620 A 0.000000 H 0.000000 AC 0.000000 B 0.000000 F 0.000000 I 0.000000 E 0.000000 D 0.000000 AG 0.000000 AJ 0.000000 CH 0.000000 ACG 0.000000 ACJ 0.000000 GH 0.000000 HJ 0.000000 BC 0.000000 CF 0.000000 CI 0.000000 CE 0.000000 CD 0.000000 BG 0.000000 BJ 0.000000 FG 0.000000 FJ 0.000000 GI 0.000000 EG 0.000000 DG 0.000000 IJ 0.000000 EJ 0.000000 DJ 0.000000 CGH 0.000000 CHJ 0.000000 AGJ 0.000000 BCG 0.000000 BCJ 0.000000 CFG 0.000000 CFJ 0.000000 CGI 0.000000 CEG 0.000000 CDG 0.000000 CIJ 0.000000 CEJ 0.000000 CDJ 0.000000 ACGJ 0.000000 GHJ 0.000000 BGJ 0.000000 FGJ 0.000000 GIJ 0.000000 EGJ 0.000000 DGJ 0.000000 CGHJ 0.000000 BCGJ 0.000000 CFGJ 0.000000 CGIJ 0.000000 CEGJ 0.000000 CDGJ 0.000000 AH 0.000000 AB 0.000000 AF 0.000000 AI 0.000000 AE 0.000000 AD 0.000000 ACH 0.000000 AGH 0.000000 AHJ 0.000000 ABC 0.000000 BH 0.000000 ACF 0.000000 FH 0.000000 ACI 0.000000 ACE 0.000000 ACD 0.000000 HI 0.000000 EH 0.000000 DH 0.000000 ABG 0.000000 ACGH 0.000000 ABJ 0.000000 ACHJ 0.000000 AFG 0.000000 AFJ 0.000000 AGI 0.000000 AEG 0.000000 ADG 0.000000 AIJ 0.000000 AEJ 0.000000 ADJ 0.000000 BF 0.000000 BI 0.000000 BE 0.000000 BD 0.000000 FI 0.000000 EF 0.000000 DF 0.000000 EI 0.000000 DI 0.000000 DE 0.000000 BCH 0.000000 CFH 0.000000 ABCG 0.000000 CHI 0.000000 CEH 0.000000 CDH 0.000000 ABCJ 0.000000 ACFG 0.000000 ACFJ 0.000000 ACEG 0.000000 ACGI 0.000000 ACDG 0.000000 ACEJ 0.000000 ACIJ 0.000000 BGH 0.000000 ACDJ 0.000000 BHJ 0.000000 FGH 0.000000 FHJ 0.000000 GHI 0.000000 EGH 0.000000 DGH 0.000000 HIJ 0.000000 AGHJ 0.000000 EHJ 0.000000 DHJ 0.000000 BCF 0.000000 BCI 0.000000 BCE 0.000000 BCD 0.000000 CFI 0.000000 CEF 0.000000 CDF 0.000000 CEI 0.000000 CDI 0.000000 CDE 0.000000 BFG 0.000000 BCGH 0.000000 BFJ 0.000000 BGI 0.000000 BEG 0.000000 BCHJ 0.000000 BDG 0.000000 BIJ 0.000000 BEJ 0.000000 BDJ 0.000000 FGI 0.000000 EFG 0.000000 DFG 0.000000 FIJ 0.000000 EFJ 0.000000 DFJ 0.000000 CFGH 0.000000 EGI 0.000000 DGI 0.000000 DEG 0.000000 ABGJ 0.000000 CGHI 0.000000 CFHJ 0.000000 CEGH 0.000000 EIJ 0.000000 DIJ 0.000000 DEJ 0.000000 CDGH 0.000000 CHIJ 0.000000 CEHJ 0.000000 CDHJ 0.000000 AFGJ 0.000000 AEGJ 0.000000 AGIJ 0.000000 ADGJ 0.000000 BCFG 0.000000 BCFJ 0.000000 BCGI 0.000000 BCEG 0.000000 BCDG 0.000000 BCIJ 0.000000 BCEJ 0.000000 BCDJ 0.000000 CFGI 0.000000 CEFG 0.000000 CDFG 0.000000 CFIJ 0.000000 CEFJ 0.000000 CDFJ 0.000000 CEGI 0.000000 CDGI 0.000000 CDEG 0.000000 CEIJ 0.000000 CDIJ 0.000000 CDEJ 0.000000 BGHJ 0.000000 FGHJ 0.000000 GHIJ 0.000000 EGHJ 0.000000 DGHJ 0.000000 BFGJ 0.000000 BGIJ 0.000000 BEGJ 0.000000 BDGJ 0.000000 FGIJ 0.000000 EFGJ 0.000000 DFGJ 0.000000 EGIJ 0.000000 DGIJ 0.000000 DEGJ 0.000000 ABH 0.000000 AFH 0.000000 AHI 0.000000 AEH 0.000000 ADH 0.000000 ABCH 0.000000 ACFH 0.000000 ABF 0.000000 ACEH 0.000000 ACHI 0.000000 ACDH 0.000000 ABE 0.000000 ABI 0.000000 ABD 0.000000 ABGH 0.000000 AFI 0.000000 AEF 0.000000 ADF 0.000000 ABHJ 0.000000 AEI 0.000000 ADI 0.000000 ADE 0.000000 AFGH 0.000000 AFHJ 0.000000 AEGH 0.000000 AGHI 0.000000 ADGH 0.000000 AEHJ 0.000000 AHIJ 0.000000 ADHJ 0.000000 ABCF 0.000000 ABCE 0.000000 ABCI 0.000000 ABCD 0.000000 ACEF 0.000000 ACFI 0.000000 ACDF 0.000000 ACEI 0.000000 ACDE 0.000000 ACDI 0.000000 BFH 0.000000 BHI 0.000000 BEH 0.000000 ABFG 0.000000 BDH 0.000000 ABFJ 0.000000 ABEG 0.000000 ABGI 0.000000 ABDG 0.000000 FHI 0.000000 EFH 0.000000 DFH 0.000000 ABEJ 0.000000 ABIJ 0.000000 ABDJ 0.000000 EHI 0.000000 DHI 0.000000 DEH 0.000000 AEFG 0.000000 AFGI 0.000000 ADFG 0.000000 AEFJ 0.000000 AFIJ 0.000000 ADFJ 0.000000 AEGI 0.000000 ADEG 0.000000 ADGI 0.000000 AEIJ 0.000000 ADEJ 0.000000 ADIJ 0.000000 BCFH 0.000000 BCHI 0.000000 BCEH 0.000000 BCDH 0.000000 BFI 0.000000 BEF 0.000000 BDF 0.000000 BEI 0.000000 BDI 0.000000 BDE 0.000000 CFHI 0.000000 CEFH 0.000000 CDFH 0.000000 EFI 0.000000 DFI 0.000000 DEF 0.000000 CEHI 0.000000 CDHI 0.000000 CDEH 0.000000 DEI 0.000000 BFGH 0.000000 BGHI 0.000000 BEGH 0.000000 BFHJ 0.000000 BDGH 0.000000 BHIJ 0.000000 BEHJ 0.000000 BDHJ 0.000000 FGHI 0.000000 EFGH 0.000000 DFGH 0.000000 EGHI 0.000000 FHIJ 0.000000 EFHJ 0.000000 DGHI 0.000000 DEGH 0.000000 DFHJ 0.000000 EHIJ 0.000000 DHIJ 0.000000 DEHJ 0.000000 BCFI 0.000000 BCEF 0.000000 BCDF 0.000000 BCEI 0.000000 BCDI 0.000000 BCDE 0.000000 CEFI 0.000000 CDFI 0.000000 CDEF 0.000000 CDEI 0.000000 BFGI 0.000000 BEFG 0.000000 BDFG 0.000000 BFIJ 0.000000 BEFJ 0.000000 BDFJ 0.000000 BEGI 0.000000 BDGI 0.000000 BDEG 0.000000 BEIJ 0.000000 BDIJ 0.000000 BDEJ 0.000000 EFGI 0.000000 DFGI 0.000000 DEFG 0.000000 EFIJ 0.000000 DFIJ 0.000000 DEFJ 0.000000 DEGI 0.000000 DEIJ 0.000000 EFHI 0.000000 DEHI 0.000000 / 0.000000 DFHI 0.000000 ADEF 0.000000 ADEH 0.000000 ABFI 0.000000 ABHI 0.000000 ADFI 0.000000 ADHI 0.000000 ADEI 0.000000 ADFH 0.000000 ABDH 0.000000 ABDI 0.000000 ABDE 0.000000 ABDF 0.000000 ABEI 0.000000 ABFH 0.000000 ABEF 0.000000 ABEH 0.000000 BEFH 0.000000 BEFI 0.000000 BDFI 0.000000 BDHI 0.000000 DEFH 0.000000 DEFI 0.000000 BEHI 0.000000 BFHI 0.000000 AEHI 0.000000 AFHI 0.000000 AEFH 0.000000 AEFI 0.000000 BDEI 0.000000 BDFH 0.000000 BDEF 0.000000 BDEH 0.000000
node 73: A 78.348560 H 5.095854 C 4.634121 AH 3.549077 G 2.417178 J 2.252528 AC 0.748903 AG 0.386691 AJ 0.371646 ACH 0.314550 B 0.238878 AB 0.228504 AGH 0.163820 AHJ 0.154363 F 0.151465 ABH 0.127946 AF 0.118808 AFH 0.086661 ABCH 0.076934 CH 0.052623 ABFH 0.050523 ACFH 0.040598 ABGH 0.039846 ABHJ 0.036630 GH 0.030312 ABC 0.023775 HJ 0.023615 AFGH 0.021355 AFHJ 0.019622 ACG 0.018701 BH 0.018290 ACJ 0.017424 FH 0.013682 ABF 0.013392 CG 0.012928 ABG 0.012365 CJ 0.011790 ABJ 0.011550 ACF 0.011050 AFG 0.005790 AFJ 0.005395 ABCF 0.005328 AGJ 0.003961 ABFG 0.002784 GJ 0.002712 ABFJ 0.002570 BCH 0.002434 BC 0.002395 BF 0.001853 BFH 0.001783 CGH 0.001505 CFH 0.001450 CF 0.001413 BGH 0.001377 BG 0.001328 CHJ 0.001188 BJ 0.001110 BHJ 0.001085 ACGJ 0.000868 FGH 0.000838 FG 0.000763 FJ 0.000671 FHJ 0.000645 BCFH 0.000527 BFGH 0.000334 GHJ 0.000298 BFHJ 0.000206 CGJ 0.000186 BCF 0.000184 BFG 0.000106 BFJ 0.000081 CGHJ 0.000078 BCG 0.000067 BCJ 0.000052 CFG 0.000030 CFJ 0.000024 BGJ 0.000013 FGJ 0.000006 BCGJ 0.000003 CFGJ 0.000001 I 0.000000 E 0.000000 D 0.000000 AI 0.000000 AE 0.000000 AD 0.000000 AHI 0.000000 AEH 0.000000 ADH 0.000000 ACGH 0.000000 ACHJ 0.000000 AGHJ 0.000000 ACE 0.000000 ACI 0.000000 ABEH 0.000000 ACD 0.000000 ACEH 0.000000 ABDH 0.000000 ACHI 0.000000 ABHI 0.000000 ACDH 0.000000 HI 0.000000 EH 0.000000 DH 0.000000 AEG 0.000000 AGI 0.000000 AEFH 0.000000 ADG 0.000000 AFHI 0.000000 AEGH 0.000000 ADFH 0.000000 AGHI 0.000000 ADGH 0.000000 AEJ 0.000000 AIJ 0.000000 ADJ 0.000000 AEHJ 0.000000 AHIJ 0.000000 ADHJ 0.000000 CI 0.000000 CE 0.000000 CD 0.000000 ABCG 0.000000 ABCJ 0.000000 ABE 0.000000 ABI 0.000000 ABD 0.000000 GI 0.000000 EG 0.000000 DG 0.000000 IJ 0.000000 EJ 0.000000 DJ 0.000000 AEF 0.000000 AFI 0.000000 ACFG 0.000000 ADF 0.000000 ACFJ 0.000000 ABGJ 0.000000 CHI 0.000000 CEH 0.000000 CDH 0.000000 ABCE 0.000000 ABCI 0.000000 ABCD 0.000000 ACEG 0.000000 ACGI 0.000000 ACDG 0.000000 ACEJ 0.000000 ACIJ 0.000000 ACDJ 0.000000 ABEF 0.000000 ABFI 0.000000 GHI 0.000000 ABDF 0.000000 EGH 0.000000 DGH 0.000000 BHI 0.000000 AFGJ 0.000000 HIJ 0.000000 BEH 0.000000 BI 0.000000 EHJ 0.000000 BE 0.000000 BDH 0.000000 BD 0.000000 ABEG 0.000000 DHJ 0.000000 ABGI 0.000000 ABDG 0.000000 ABEJ 0.000000 BCGH 0.000000 ABIJ 0.000000 ABDJ 0.000000 FHI 0.000000 EFH 0.000000 ACEF 0.000000 ACFI 0.000000 ACDF 0.000000 FI 0.000000 EF 0.000000 DFH 0.000000 DF 0.000000 BCHJ 0.000000 CFGH 0.000000 CGI 0.000000 CEG 0.000000 CDG 0.000000 CIJ 0.000000 CEJ 0.000000 AEFG 0.000000 AFGI 0.000000 ADFG 0.000000 AEFJ 0.000000 AFIJ 0.000000 AEGJ 0.000000 AGIJ 0.000000 CFHJ 0.000000 ADFJ 0.000000 ADGJ 0.000000 CDJ 0.000000 BGHJ 0.000000 BCHI 0.000000 BCEH 0.000000 BCDH 0.000000 CGHI 0.000000 CEGH 0.000000 FGHJ 0.000000 BGHI 0.000000 BEGH 0.000000 CDGH 0.000000 CFHI 0.000000 CHIJ 0.000000 CEFH 0.000000 BFHI 0.000000 CEHJ 0.000000 BDGH 0.000000 BCI 0.000000 BEFH 0.000000 BCE 0.000000 BHIJ 0.000000 CDFH 0.000000 BEHJ 0.000000 CDHJ 0.000000 BCD 0.000000 FGHI 0.000000 BDFH 0.000000 EFGH 0.000000 GIJ 0.000000 EGJ 0.000000 BDHJ 0.000000 BGI 0.000000 DGJ 0.000000 DFGH 0.000000 BFI 0.000000 BEG 0.000000 BEF 0.000000 FHIJ 0.000000 BDG 0.000000 EFHJ 0.000000 BIJ 0.000000 BDF 0.000000 CFI 0.000000 BEJ 0.000000 CEF 0.000000 CDF 0.000000 BDJ 0.000000 DFHJ 0.000000 BCFG 0.000000 GHIJ 0.000000 FGI 0.000000 EFG 0.000000 EGHJ 0.000000 DFG 0.000000 FIJ 0.000000 DGHJ 0.000000 EFJ 0.000000 BCFJ 0.000000 DFJ 0.000000 BFGJ 0.000000 CGIJ 0.000000 BCFI 0.000000 CEGJ 0.000000 BCEF 0.000000 CDGJ 0.000000 BCDF 0.000000 BCGI 0.000000 BFGI 0.000000 BCEG 0.000000 BEFG 0.000000 BCDG 0.000000 BCIJ 0.000000 BDFG 0.000000 BFIJ 0.000000 BCEJ 0.000000 BEFJ 0.000000 BCDJ 0.000000 BDFJ 0.000000 CFGI 0.000000 CEFG 0.000000 CDFG 0.000000 CFIJ 0.000000 CEFJ 0.000000 CDFJ 0.000000 BGIJ 0.000000 BEGJ 0.000000 BDGJ 0.000000 FGIJ 0.000000 EFGJ 0.000000 DFGJ 0.000000 AEHI 0.000000 ADEH 0.000000 ADHI 0.000000 AEI 0.000000 ADE 0.000000 ADI 0.000000 EI 0.000000 DI 0.000000 DE 0.000000 ACEI 0.000000 ACDE 0.000000 ACDI 0.000000 EHI 0.000000 DHI 0.000000 AEGI 0.000000 ADEG 0.000000 ADGI 0.000000 DEH 0.000000 AEIJ 0.000000 ADEJ 0.000000 ADIJ 0.000000 ABEI 0.000000 ABDE 0.000000 ABDI 0.000000 CEI 0.000000 CDI 0.000000 AEFI 0.000000 CDE 0.000000 ADEF 0.000000 ADFI 0.000000 CEHI 0.000000 CDHI 0.000000 EGI 0.000000 CDEH 0.000000 DGI 0.000000 DEG 0.000000 EIJ 0.000000 EGHI 0.000000 DIJ 0.000000 DEJ 0.000000 DGHI 0.000000 DEGH 0.000000 EHIJ 0.000000 BEHI 0.000000 DHIJ 0.000000 BDHI 0.000000 DEHJ 0.000000 BDEH 0.000000 EFHI 0.000000 BEI 0.000000 DFHI 0.000000 BDI 0.000000 BDE 0.000000 DEFH 0.000000 CEGI 0.000000 EFI 0.000000 CDGI 0.000000 DFI 0.000000 CDEG 0.000000 DEF 0.000000 CEIJ 0.000000 CDIJ 0.000000 CDEJ 0.000000 BCEI 0.000000 BCDI 0.000000 BCDE 0.000000 BEGI 0.000000 EGIJ 0.000000 BDGI 0.000000 BDEG 0.000000 BEFI 0.000000 DGIJ 0.000000 BEIJ 0.000000 DEGJ 0.000000 BDFI 0.000000 BDIJ 0.000000 CEFI 0.000000 BDEF 0.000000 BDEJ 0.000000 CDFI 0.000000 CDEF 0.000000 EFGI 0.000000 DFGI 0.000000 DEFG 0.000000 EFIJ 0.000000 DFIJ 0.000000 DEFJ 0.000000 ADEI 0.000000 DEI 0.000000 DEHI 0.000000 CDEI 0.000000 DEGI 0.000000 DEIJ 0.000000 BDEI 0.000000 DEFI 0.000000 / 0.000000
node 74: H 100.000000 AH 0.000000 BH 0.000000 FH 0.000000 CH 0.000000 GH 0.000000 HJ 0.000000 HI 0.000000 EH 0.000000 DH 0.000000 A 0.000000 B 0.000000 F 0.000000 C 0.000000 G 0.000000 J 0.000000 I 0.000000 E 0.000000 D 0.000000 ABH 0.000000 AFH 0.000000 ACH 0.000000 AGH 0.000000 AHJ 0.000000 AHI 0.000000 AEH 0.000000 ADH 0.000000 BFH 0.000000 BCH 0.000000 BGH 0.000000 BHJ 0.000000 BHI 0.000000 BEH 0.000000 BDH 0.000000 CFH 0.000000 FGH 0.000000 FHJ 0.000000 FHI 0.000000 EFH 0.000000 DFH 0.000000 CGH 0.000000 CHJ 0.000000 CHI 0.000000 CEH 0.000000 GHJ 0.000000 CDH 0.000000 GHI 0.000000 EGH 0.000000 DGH 0.000000 HIJ 0.000000 EHJ 0.000000 DHJ 0.000000 EHI 0.000000 DHI 0.000000 DEH 0.000000 AB 0.000000 AF 0.000000 AC 0.000000 AG 0.000000 AJ 0.000000 AI 0.000000 AE 0.000000 AD 0.000000 BF 0.000000 BC 0.000000 BG 0.000000 BJ 0.000000 BI 0.000000 BE 0.000000 BD 0.000000 CF 0.000000 FG 0.000000 FJ 0.000000 FI 0.000000 EF 0.000000 DF 0.000000 CG 0.000000 CJ 0.000000 CI 0.000000 CE 0.000000 GJ 0.000000 CD 0.000000 GI 0.000000 EG 0.000000 DG 0.000000 IJ 0.000000 EJ 0.000000 DJ 0.000000 EI 0.000000 DI 0.000000 DE 0.000000 ABFH 0.000000 ABCH 0.000000 ABGH 0.000000 ABHJ 0.000000 ABEH 0.000000 ABHI 0.000000 ABDH 0.000000 ACFH 0.000000 AFGH 0.000000 AFHJ 0.000000 AFHI 0.000000 AEFH 0.000000 ADFH 0.000000 ACGH 0.000000 ACHJ 0.000000 ACHI 0.000000 ACEH 0.000000 AGHJ 0.000000 ACDH 0.000000 AGHI 0.000000 AEGH 0.000000 ADGH 0.000000 AHIJ 0.000000 AEHJ 0.000000 ADHJ 0.000000 AEHI 0.000000 ADHI 0.000000 ADEH 0.000000 BCFH 0.000000 BFGH 0.000000 BFHJ 0.000000 BFHI 0.000000 BEFH 0.000000 BDFH 0.000000 BCGH 0.000000 BCHJ 0.000000 BCHI 0.000000 BCEH 0.000000 BGHJ 0.000000 BCDH 0.000000 BGHI 0.000000 BEGH 0.000000 BDGH 0.000000 BHIJ 0.000000 BEHJ 0.000000 BDHJ 0.000000 CFGH 0.000000 BEHI 0.000000 BDHI 0.000000 BDEH 0.000000 CFHJ 0.000000 CFHI 0.000000 CEFH 0.000000 FGHJ 0.000000 CDFH 0.000000 FGHI 0.000000 EFGH 0.000000 DFGH 0.000000 FHIJ 0.000000 EFHJ 0.000000 DFHJ 0.000000 EFHI 0.000000 DFHI 0.000000 DEFH 0.000000 CGHJ 0.000000 CGHI 0.000000 CEGH 0.000000 CDGH 0.000000 CHIJ 0.000000 CEHJ 0.000000 CDHJ 0.000000 CEHI 0.000000 GHIJ 0.000000 EGHJ 0.000000 CDHI 0.000000 CDEH 0.000000 DGHJ 0.000000 EGHI 0.000000 DGHI 0.000000 DEGH 0.000000 EHIJ 0.000000 DHIJ 0.000000 DEHJ 0.000000 DEHI 0.000000 ABF 0.000000 ABC 0.000000 ABG 0.000000 ABJ 0.000000 ABI 0.000000 ABE 0.000000 ABD 0.000000 ACF 0.000000 AFG 0.000000 AFJ 0.000000 AFI 0.000000 AEF 0.000000 ADF 0.000000 ACG 0.000000 ACJ 0.000000 ACI 0.000000 AGJ 0.000000 ACE 0.000000 ACD 0.000000 AGI 0.000000 AEG 0.000000 ADG 0.000000 AIJ 0.000000 AEJ 0.000000 ADJ 0.000000 AEI 0.000000 ADI 0.000000 ADE 0.000000 BCF 0.000000 BFG 0.000000 BFJ 0.000000 BFI 0.000000 BEF 0.000000 BDF 0.000000 BCG 0.000000 BCJ 0.000000 BCI 0.000000 BCE 0.000000 BGJ 0.000000 BCD 0.000000 BGI 0.000000 BEG 0.000000 BDG 0.000000 BIJ 0.000000 BEJ 0.000000 BDJ 0.000000 BEI 0.000000 BDI 0.000000 BDE 0.000000 CFG 0.000000 CFJ 0.000000 CFI 0.000000 CEF 0.000000 FGJ 0.000000 CDF 0.000000 FGI 0.000000 EFG 0.000000 DFG 0.000000 FIJ 0.000000 EFJ 0.000000 DFJ 0.000000 EFI 0.000000 DFI 0.000000 DEF 0.000000 CGJ 0.000000 CGI 0.000000 CEG 0.000000 CDG 0.000000 CIJ 0.000000 CEJ 0.000000 CDJ 0.000000 CEI 0.000000 GIJ 0.000000 EGJ 0.000000 CDI 0.000000 CDE 0.000000 DGJ 0.000000 EGI 0.000000 DGI 0.000000 DEG 0.000000 EIJ 0.000000 DIJ 0.000000 DEJ 0.000000 DEI 0.000000 CDEJ 0.000000 CDEI 0.000000 BGIJ 0.000000 DEIJ 0.000000 BEGJ 0.000000 CDEG 0.000000 BFIJ 0.000000 CDEF 0.000000 BEIJ 0.000000 BFGI 0.000000 BFGJ 0.000000 CDFG 0.000000 EFGI 0.000000 DGIJ 0.000000 CGIJ 0.000000 CFIJ 0.000000 CFGJ 0.000000 EFIJ 0.000000 EFGJ 0.000000 DEFG 0.000000 DFGI 0.000000 DEGI 0.000000 DEGJ 0.000000 DFGJ 0.000000 DFIJ 0.000000 DEFI 0.000000 DEFJ 0.000000 CDIJ 0.000000 CEFG 0.000000 CEFI 0.000000 CDGJ 0.000000 CDFI 0.000000 CDFJ 0.000000 CDGI 0.000000 CEFJ 0.000000 FGIJ 0.000000 CFGI 0.000000 EGIJ 0.000000 / 0.000000 CEGI 0.000000 CEGJ 0.000000 CEIJ 0.000000 BEGI 0.000000 ACEG 0.000000 ACEF 0.000000 ACEI 0.000000 ACFG 0.000000 ACEJ 0.000000 ACDF 0.000000 ACDE 0.000000 ACDG 0.000000 ACDJ 0.000000 ACDI 0.000000 ACFI 0.000000 ADEI 0.000000 ADEG 0.000000 ADEJ 0.000000 ADFI 0.000000 ADFG 0.000000 ACGI 0.000000 ACFJ 0.000000 ACGJ 0.000000 ADEF 0.000000 ACIJ 0.000000 ABDE 0.000000 ABCJ 0.000000 ABDF 0.000000 ABDI 0.000000 ABDG 0.000000 ABCE 0.000000 ABCD 0.000000 ABCF 0.000000 ABCI 0.000000 ABCG 0.000000 ABDJ 0.000000 ABFJ 0.000000 ABFI 0.000000 ABGI 0.000000 ABIJ 0.000000 ABGJ 0.000000 ABEG 0.000000 ABEF 0.000000 ABEI 0.000000 ABFG 0.000000 ABEJ 0.000000 BCGJ 0.000000 BCGI 0.000000 BCIJ 0.000000 BDEG 0.000000 BDEF 0.000000 BCEJ 0.000000 BCEI 0.000000 BCFG 0.000000 BCFJ 0.000000 BCFI 0.000000 BDEI 0.000000 BDIJ 0.000000 BDGJ 0.000000 BEFG 0.000000 BEFJ 0.000000 BEFI 0.000000 BDFG 0.000000 BDEJ 0.000000 BDFI 0.000000 BDGI 0.000000 BDFJ 0.000000 AEFJ 0.000000 AEFI 0.000000 AEGI 0.000000 AEIJ 0.000000 AEGJ 0.000000 ADGI 0.000000 ADFJ 0.000000 ADGJ 0.000000 AEFG 0.000000 ADIJ 0.000000 AFGI 0.000000 BCDI 0.000000 BCDG 0.000000 BCDJ 0.000000 BCEG 0.000000 BCEF 0.000000 AFIJ 0.000000 AFGJ 0.000000 AGIJ 0.000000 BCDF 0.000000 BCDE 0.000000
node 75: A 49.937740 H 23.021120 AH 6.405828 B 3.619370 AB 3.588113 F 2.874812 AF 2.849684 ABH 2.303318 AFH 1.838339 ABFH 1.283038 BH 0.659146 FH 0.575807 ABF 0.490102 BF 0.319578 BFH 0.234004 C 0.000000 G 0.000000 J 0.000000 AC 0.000000 AG 0.000000 AJ 0.000000 AI 0.000000 AE 0.000000 AD 0.000000 ACH 0.000000 I 0.000000 E 0.000000 AGH 0.000000 D 0.000000 AHJ 0.000000 AHI 0.000000 AEH 0.000000 ADH 0.000000 ABCH 0.000000 ABGH 0.000000 ABHJ 0.000000 ABEH 0.000000 ABHI 0.000000 ABDH 0.000000 ACFH 0.000000 CH 0.000000 AFGH 0.000000 AFHJ 0.000000 GH 0.000000 AEFH 0.000000 AFHI 0.000000 ADFH 0.000000 HJ 0.000000 HI 0.000000 EH 0.000000 DH 0.000000 ABC 0.000000 ABG 0.000000 ABJ 0.000000 ABI 0.000000 ABE 0.000000 ABD 0.000000 ACF 0.000000 AFG 0.000000 AFJ 0.000000 AFI 0.000000 AEF 0.000000 ADF 0.000000 BC 0.000000 BCH 0.000000 BG 0.000000 CF 0.000000 ABCF 0.000000 BGH 0.000000 BJ 0.000000 ABFG 0.000000 FG 0.000000 ABFJ 0.000000 BHJ 0.000000 CFH 0.000000 BI 0.000000 BE 0.000000 FJ 0.000000 ABEF 0.000000 ABFI 0.000000 ABDF 0.000000 BD 0.000000 FGH 0.000000 BHI 0.000000 BEH 0.000000 BDH 0.000000 FI 0.000000 EF 0.000000 DF 0.000000 FHJ 0.000000 FHI 0.000000 EFH 0.000000 DFH 0.000000 BCFH 0.000000 BFGH 0.000000 BFHJ 0.000000 BFHI 0.000000 BEFH 0.000000 BDFH 0.000000 BCF 0.000000 BFG 0.000000 BFJ 0.000000 BFI 0.000000 BEF 0.000000 BDF 0.000000 ACGH 0.000000 ACHJ 0.000000 ACEH 0.000000 ACHI 0.000000 AGHJ 0.000000 ACDH 0.000000 AEGH 0.000000 AGHI 0.000000 ADGH 0.000000 AEHJ 0.000000 AHIJ 0.000000 ADHJ 0.000000 AEHI 0.000000 ADEH 0.000000 ADHI 0.000000 ACG 0.000000 ACJ 0.000000 AGJ 0.000000 ACI 0.000000 ACE 0.000000 ACD 0.000000 AGI 0.000000 AEG 0.000000 ADG 0.000000 AIJ 0.000000 AEJ 0.000000 ADJ 0.000000 AEI 0.000000 ADI 0.000000 ADE 0.000000 CG 0.000000 CGH 0.000000 CJ 0.000000 CHJ 0.000000 CI 0.000000 CHI 0.000000 CE 0.000000 ABCG 0.000000 GJ 0.000000 CEH 0.000000 GHJ 0.000000 CD 0.000000 ABCJ 0.000000 CDH 0.000000 ABCE 0.000000 GHI 0.000000 ABCI 0.000000 ABGJ 0.000000 ABCD 0.000000 EGH 0.000000 GI 0.000000 EG 0.000000 DG 0.000000 DGH 0.000000 ABEG 0.000000 ABGI 0.000000 ABDG 0.000000 IJ 0.000000 HIJ 0.000000 ABEJ 0.000000 ABIJ 0.000000 EJ 0.000000 EHJ 0.000000 ABDJ 0.000000 DJ 0.000000 DHJ 0.000000 ABEI 0.000000 ABDE 0.000000 ABDI 0.000000 EHI 0.000000 EI 0.000000 DHI 0.000000 DI 0.000000 DEH 0.000000 DE 0.000000 BCGH 0.000000 ACFG 0.000000 ACFJ 0.000000 AFGJ 0.000000 ACFI 0.000000 ACEF 0.000000 ACDF 0.000000 BCHJ 0.000000 BCHI 0.000000 AEFG 0.000000 AFGI 0.000000 BCEH 0.000000 ADFG 0.000000 BGHJ 0.000000 AFIJ 0.000000 AEFJ 0.000000 ADFJ 0.000000 BCDH 0.000000 AEFI 0.000000 CFGH 0.000000 ADEF 0.000000 ADFI 0.000000 BGHI 0.000000 BEGH 0.000000 BDGH 0.000000 BHIJ 0.000000 CFHJ 0.000000 BEHJ 0.000000 CFHI 0.000000 CEFH 0.000000 FGHJ 0.000000 BCG 0.000000 BDHJ 0.000000 CDFH 0.000000 FGHI 0.000000 BEHI 0.000000 BCJ 0.000000 EFGH 0.000000 BDHI 0.000000 BDEH 0.000000 DFGH 0.000000 BCI 0.000000 BCE 0.000000 BGJ 0.000000 BCD 0.000000 FHIJ 0.000000 EFHJ 0.000000 CFG 0.000000 BGI 0.000000 BEG 0.000000 DFHJ 0.000000 BDG 0.000000 CFJ 0.000000 BIJ 0.000000 EFHI 0.000000 BEJ 0.000000 CFI 0.000000 BDJ 0.000000 DFHI 0.000000 CEF 0.000000 FGJ 0.000000 DEFH 0.000000 CDF 0.000000 BEI 0.000000 FGI 0.000000 EFG 0.000000 BDI 0.000000 BDE 0.000000 DFG 0.000000 FIJ 0.000000 EFJ 0.000000 DFJ 0.000000 EFI 0.000000 DFI 0.000000 DEF 0.000000 BCFG 0.000000 BCFJ 0.000000 BCFI 0.000000 BCEF 0.000000 BFGJ 0.000000 BCDF 0.000000 BFGI 0.000000 BEFG 0.000000 BDFG 0.000000 BFIJ 0.000000 BEFJ 0.000000 BDFJ 0.000000 BEFI 0.000000 BDFI 0.000000 BDEF 0.000000 ACGJ 0.000000 CGHJ 0.000000 ACEG 0.000000 ACGI 0.000000 ACDG 0.000000 CGHI 0.000000 ACIJ 0.000000 ACEJ 0.000000 CEGH 0.000000 ACDJ 0.000000 AEGJ 0.000000 AGIJ 0.000000 ACEI 0.000000 ADGJ 0.000000 ACDE 0.000000 ACDI 0.000000 CDGH 0.000000 AEGI 0.000000 ADEG 0.000000 ADGI 0.000000 CHIJ 0.000000 AEIJ 0.000000 CEHJ 0.000000 ADEJ 0.000000 ADIJ 0.000000 CEHI 0.000000 GHIJ 0.000000 ADEI 0.000000 CDHJ 0.000000 EGHJ 0.000000 CDHI 0.000000 CDEH 0.000000 DGHJ 0.000000 EGHI 0.000000 DGHI 0.000000 DEGH 0.000000 EHIJ 0.000000 DHIJ 0.000000 DEHJ 0.000000 CGJ 0.000000 CGI 0.000000 CEG 0.000000 CDG 0.000000 CIJ 0.000000 DEHI 0.000000 CEJ 0.000000 CDJ 0.000000 CEI 0.000000 GIJ 0.000000 EGJ 0.000000 CDI 0.000000 CDE 0.000000 DGJ 0.000000 EGI 0.000000 DGI 0.000000 DEG 0.000000 EIJ 0.000000 DIJ 0.000000 DEJ 0.000000 DEI 0.000000 BCGJ 0.000000 BCGI 0.000000 BCEG 0.000000 BCDG 0.000000 BCIJ 0.000000 BCEJ 0.000000 BCDJ 0.000000 BCEI 0.000000 BGIJ 0.000000 BEGJ 0.000000 BCDI 0.000000 BCDE 0.000000 BDGJ 0.000000 BEGI 0.000000 CFGJ 0.000000 BDGI 0.000000 BDEG 0.000000 CFGI 0.000000 CEFG 0.000000 BEIJ 0.000000 CDFG 0.000000 BDIJ 0.000000 CFIJ 0.000000 BDEJ 0.000000 CEFJ 0.000000 CDFJ 0.000000 CEFI 0.000000 FGIJ 0.000000 EFGJ 0.000000 CDFI 0.000000 CDEF 0.000000 DFGJ 0.000000 BDEI 0.000000 EFGI 0.000000 DFGI 0.000000 DEFG 0.000000 EFIJ 0.000000 DFIJ 0.000000 DEFJ 0.000000 DEFI 0.000000 EGIJ 0.000000 / 0.000000 CDGJ 0.000000 CDIJ 0.000000 CEGI 0.000000 CDGI 0.000000 CDEG 0.000000 CDEI 0.000000 CDEJ 0.000000 DEGJ 0.000000 DEIJ 0.000000 DGIJ 0.000000 DEGI 0.000000 CEGJ 0.000000 CEIJ 0.000000 CGIJ 0.000000
node 76: A 66.362560 H 12.245400 AH 10.379780 AB 1.920487 ABH 1.229424 B 1.087137 AFH 0.785900 AF 0.761555 C 0.712254 ABFH 0.686392 F 0.461968 G 0.422714 AC 0.374878 ACH 0.344100 J 0.289156 AG 0.197473 AJ 0.184493 AGH 0.180000 AHJ 0.168501 ABF 0.161298 CH 0.126881 ABCH 0.114623 BH 0.107355 GH 0.080344 FH 0.070224 ABGH 0.059398 ACFH 0.057766 ABHJ 0.054357 HJ 0.051478 ABC 0.033514 AFGH 0.030473 AFHJ 0.027824 BFH 0.023618 ABG 0.017551 ABJ 0.016297 BF 0.014079 ACF 0.013098 BC 0.012327 BCH 0.010449 ABCF 0.008626 BG 0.007744 ACG 0.007346 AFG 0.006920 ACJ 0.006774 AFJ 0.006381 ACGH 0.006074 BGH 0.006025 CFH 0.005764 ACHJ 0.005546 BJ 0.005039 CF 0.004655 BHJ 0.004562 ABFG 0.004518 ABFJ 0.004144 FGH 0.003415 FG 0.002870 CGH 0.002632 BCFH 0.002538 FHJ 0.002499 CHJ 0.001989 FJ 0.001935 BFGH 0.001692 AGJ 0.001589 BCF 0.001488 AGHJ 0.001300 CG 0.001143 BFHJ 0.000916 BFG 0.000876 CJ 0.000814 ABCG 0.000786 ABCJ 0.000721 BFJ 0.000644 ACGJ 0.000573 GHJ 0.000520 ACFG 0.000267 ACFJ 0.000244 BCG 0.000236 GJ 0.000220 BCJ 0.000179 ABGJ 0.000168 CGHJ 0.000117 CFG 0.000082 CFJ 0.000061 AFGJ 0.000057 BGJ 0.000046 BCGH 0.000033 CGJ 0.000021 BCHJ 0.000020 CFGH 0.000017 FGJ 0.000016 CFHJ 0.000010 BCGJ 0.000010 BGHJ 0.000006 FGHJ 0.000003 CFGJ 0.000003 BCFG 0.000002 BCFJ 0.000001 BFGJ 0.000000 AHI 0.000000 AEH 0.000000 ADH 0.000000 AI 0.000000 AE 0.000000 AD 0.000000 ABEH 0.000000 ABDH 0.000000 ABHI 0.000000 I 0.000000 E 0.000000 D 0.000000 AEFH 0.000000 AFHI 0.000000 ADFH 0.000000 ABE 0.000000 ABI 0.000000 ABD 0.000000 HI 0.000000 EH 0.000000 DH 0.000000 AEF 0.000000 AFI 0.000000 ACEH 0.000000 ADF 0.000000 ACHI 0.000000 ACDH 0.000000 ABEF 0.000000 ABFI 0.000000 ABDF 0.000000 AEGH 0.000000 AGHI 0.000000 ADGH 0.000000 AEHJ 0.000000 AHIJ 0.000000 ADHJ 0.000000 BHI 0.000000 BEH 0.000000 BDH 0.000000 ACE 0.000000 ACI 0.000000 ACD 0.000000 BI 0.000000 BE 0.000000 FHI 0.000000 EFH 0.000000 BD 0.000000 CHI 0.000000 DFH 0.000000 CEH 0.000000 AEG 0.000000 AGI 0.000000 ADG 0.000000 AEJ 0.000000 AIJ 0.000000 ADJ 0.000000 CDH 0.000000 ABCE 0.000000 ABCI 0.000000 ABCD 0.000000 GHI 0.000000 FI 0.000000 BFHI 0.000000 EGH 0.000000 EF 0.000000 BEFH 0.000000 DGH 0.000000 HIJ 0.000000 EHJ 0.000000 CI 0.000000 DF 0.000000 CE 0.000000 DHJ 0.000000 ABEG 0.000000 ABGI 0.000000 ABDG 0.000000 BDFH 0.000000 ABEJ 0.000000 ABIJ 0.000000 ABDJ 0.000000 CD 0.000000 BCHI 0.000000 BCEH 0.000000 GI 0.000000 EG 0.000000 BFI 0.000000 ACEF 0.000000 ACFI 0.000000 ACDF 0.000000 BEF 0.000000 DG 0.000000 BCDH 0.000000 IJ 0.000000 BDF 0.000000 BGHI 0.000000 EJ 0.000000 BEGH 0.000000 BCI 0.000000 ACEG 0.000000 ACGI 0.000000 ACDG 0.000000 CFHI 0.000000 BCE 0.000000 ACEJ 0.000000 ACIJ 0.000000 ACDJ 0.000000 CEFH 0.000000 DJ 0.000000 BDGH 0.000000 BCD 0.000000 AEFG 0.000000 AFGI 0.000000 ADFG 0.000000 BHIJ 0.000000 AEFJ 0.000000 AFIJ 0.000000 ADFJ 0.000000 BEHJ 0.000000 CDFH 0.000000 FGHI 0.000000 BGI 0.000000 BEG 0.000000 EFGH 0.000000 BDG 0.000000 BIJ 0.000000 BDHJ 0.000000 DFGH 0.000000 BEJ 0.000000 FHIJ 0.000000 BDJ 0.000000 EFHJ 0.000000 CFI 0.000000 CEF 0.000000 CDF 0.000000 CGHI 0.000000 CEGH 0.000000 DFHJ 0.000000 BCFI 0.000000 FGI 0.000000 CDGH 0.000000 EFG 0.000000 BCEF 0.000000 AEGJ 0.000000 AGIJ 0.000000 ADGJ 0.000000 CHIJ 0.000000 DFG 0.000000 CEHJ 0.000000 FIJ 0.000000 EFJ 0.000000 BCDF 0.000000 BFGI 0.000000 BEFG 0.000000 DFJ 0.000000 CDHJ 0.000000 BDFG 0.000000 BFIJ 0.000000 BEFJ 0.000000 CGI 0.000000 CEG 0.000000 CDG 0.000000 CIJ 0.000000 CEJ 0.000000 BDFJ 0.000000 GHIJ 0.000000 CDJ 0.000000 EGHJ 0.000000 DGHJ 0.000000 BCGI 0.000000 BCEG 0.000000 BCDG 0.000000 BCIJ 0.000000 BCEJ 0.000000 GIJ 0.000000 EGJ 0.000000 DGJ 0.000000 BCDJ 0.000000 CFGI 0.000000 CEFG 0.000000 CDFG 0.000000 CFIJ 0.000000 CEFJ 0.000000 BGIJ 0.000000 BEGJ 0.000000 CDFJ 0.000000 CGIJ 0.000000 CEGJ 0.000000 BDGJ 0.000000 CDGJ 0.000000 FGIJ 0.000000 EFGJ 0.000000 DFGJ 0.000000 AEHI 0.000000 ADEH 0.000000 ADHI 0.000000 AEI 0.000000 ADE 0.000000 ADI 0.000000 ABEI 0.000000 ABDE 0.000000 ABDI 0.000000 EHI 0.000000 DHI 0.000000 AEFI 0.000000 DEH 0.000000 ADEF 0.000000 ADFI 0.000000 BEHI 0.000000 EI 0.000000 DI 0.000000 BDHI 0.000000 DE 0.000000 BDEH 0.000000 ACEI 0.000000 ACDE 0.000000 ACDI 0.000000 EFHI 0.000000 DFHI 0.000000 BEI 0.000000 DEFH 0.000000 AEGI 0.000000 BDI 0.000000 CEHI 0.000000 ADEG 0.000000 ADGI 0.000000 BDE 0.000000 AEIJ 0.000000 ADEJ 0.000000 ADIJ 0.000000 CDHI 0.000000 CDEH 0.000000 EGHI 0.000000 DGHI 0.000000 DEGH 0.000000 EHIJ 0.000000 EFI 0.000000 DFI 0.000000 DHIJ 0.000000 DEF 0.000000 DEHJ 0.000000 CEI 0.000000 BEFI 0.000000 CDI 0.000000 CDE 0.000000 BDFI 0.000000 BDEF 0.000000 BCEI 0.000000 EGI 0.000000 DGI 0.000000 BCDI 0.000000 DEG 0.000000 EIJ 0.000000 BCDE 0.000000 DIJ 0.000000 BEGI 0.000000 DEJ 0.000000 BDGI 0.000000 BDEG 0.000000 BEIJ 0.000000 BDIJ 0.000000 CEFI 0.000000 BDEJ 0.000000 CDFI 0.000000 CDEF 0.000000 EFGI 0.000000 DFGI 0.000000 DEFG 0.000000 EFIJ 0.000000 DFIJ 0.000000 DEFJ 0.000000 CEGI 0.000000 CDGI 0.000000 CDEG 0.000000 CEIJ 0.000000 CDIJ 0.000000 CDEJ 0.000000 EGIJ 0.000000 DGIJ 0.000000 DEGJ 0.000000 ADEI 0.000000 DEHI 0.000000 DEI 0.000000 BDEI 0.000000 DEFI 0.000000 CDEI 0.000000 DEGI 0.000000 DEIJ 0.000000 / 0.000000
node 77: H 100.000000 EH 0.000000 HI 0.000000 BH 0.000000 CH 0.000000 GH 0.000000 AH 0.000000 FH 0.000000 DH 0.000000 HJ 0.000000 E 0.000000 I 0.000000 B 0.000000 C 0.000000 G 0.000000 A 0.000000 F 0.000000 D 0.000000 J 0.000000 EHI 0.000000 AEH 0.000000 BEH 0.000000 EGH 0.000000 CEH 0.000000 EFH 0.000000 DEH 0.000000 EHJ 0.000000 BHI 0.000000 AHI 0.000000 GHI 0.000000 CHI 0.000000 FHI 0.000000 DHI 0.000000 HIJ 0.000000 BCH 0.000000 ABH 0.000000 BGH 0.000000 BFH 0.000000 BDH 0.000000 BHJ 0.000000 AGH 0.000000 ACH 0.000000 CGH 0.000000 CFH 0.000000 CDH 0.000000 AFH 0.000000 FGH 0.000000 ADH 0.000000 CHJ 0.000000 DGH 0.000000 DFH 0.000000 AHJ 0.000000 GHJ 0.000000 FHJ 0.000000 DHJ 0.000000 EI 0.000000 BE 0.000000 AE 0.000000 EG 0.000000 CE 0.000000 EF 0.000000 DE 0.000000 EJ 0.000000 BI 0.000000 AI 0.000000 GI 0.000000 CI 0.000000 FI 0.000000 DI 0.000000 IJ 0.000000 BC 0.000000 BG 0.000000 AB 0.000000 BF 0.000000 BD 0.000000 BJ 0.000000 CG 0.000000 AC 0.000000 CF 0.000000 AG 0.000000 CD 0.000000 FG 0.000000 AF 0.000000 CJ 0.000000 DG 0.000000 AD 0.000000 DF 0.000000 GJ 0.000000 AJ 0.000000 FJ 0.000000 DJ 0.000000 BEFG 0.000000 BEFH 0.000000 BDHI 0.000000 BDIJ 0.000000 AEFI 0.000000 BDHJ 0.000000 BDFJ 0.000000 BDFI 0.000000 BDFH 0.000000 BDGH 0.000000 BDGJ 0.000000 AEFJ 0.000000 BDGI 0.000000 BEHI 0.000000 BEGJ 0.000000 BCEF 0.000000 BEHJ 0.000000 BFGI 0.000000 BFGH 0.000000 BEIJ 0.000000 BEFJ 0.000000 AEFH 0.000000 BEFI 0.000000 BEGH 0.000000 BEGI 0.000000 ADIJ 0.000000 AEFG 0.000000 AFGI 0.000000 AFGH 0.000000 BCDJ 0.000000 AFGJ 0.000000 BCDI 0.000000 BCEI 0.000000 BCEJ 0.000000 BCEH 0.000000 AEIJ 0.000000 BCEG 0.000000 BCDH 0.000000 AGHJ 0.000000 AGIJ 0.000000 AGHI 0.000000 AFHJ 0.000000 AFIJ 0.000000 AFHI 0.000000 BCDG 0.000000 BCDF 0.000000 AHIJ 0.000000 BCDE 0.000000 AEGJ 0.000000 BDEH 0.000000 BDEG 0.000000 BCIJ 0.000000 BDEF 0.000000 BDFG 0.000000 AEGH 0.000000 BDEJ 0.000000 BDEI 0.000000 AEGI 0.000000 BCHJ 0.000000 BCFI 0.000000 BCFJ 0.000000 BCFH 0.000000 AEHJ 0.000000 BCFG 0.000000 BCGJ 0.000000 BCHI 0.000000 BCGI 0.000000 BCGH 0.000000 AEHI 0.000000 DEHI 0.000000 DEHJ 0.000000 DEGI 0.000000 DEGJ 0.000000 DEIJ 0.000000 DFGJ 0.000000 DFHI 0.000000 DFGH 0.000000 DFGI 0.000000 DEGH 0.000000 CGHJ 0.000000 CGIJ 0.000000 CFIJ 0.000000 CGHI 0.000000 CHIJ 0.000000 DEFI 0.000000 DEFJ 0.000000 DEFG 0.000000 DEFH 0.000000 DFHJ 0.000000 EGHJ 0.000000 EGIJ 0.000000 EFIJ 0.000000 EGHI 0.000000 EHIJ 0.000000 FGIJ 0.000000 FHIJ 0.000000 FGHI 0.000000 FGHJ 0.000000 EFHJ 0.000000 DGHJ 0.000000 DGIJ 0.000000 DFIJ 0.000000 DGHI 0.000000 DHIJ 0.000000 EFGJ 0.000000 EFHI 0.000000 EFGH 0.000000 EFGI 0.000000 CDEJ 0.000000 CDFG 0.000000 CDEH 0.000000 CDEI 0.000000 CDFH 0.000000 CDGH 0.000000 CDGI 0.000000 CDFI 0.000000 CDFJ 0.000000 CDEG 0.000000 BFHJ 0.000000 BFIJ 0.000000 BFGJ 0.000000 BFHI 0.000000 BGHI 0.000000 BHIJ 0.000000 CDEF 0.000000 BGHJ 0.000000 BGIJ 0.000000 CDGJ 0.000000 CEHJ 0.000000 CEIJ 0.000000 CEGJ 0.000000 CEHI 0.000000 CFGH 0.000000 CFHI 0.000000 CFHJ 0.000000 CFGI 0.000000 CFGJ 0.000000 GHIJ 0.000000 CDIJ 0.000000 CEFG 0.000000 CDHI 0.000000 CDHJ 0.000000 CEFH 0.000000 CEGH 0.000000 CEGI 0.000000 CEFI 0.000000 CEFJ 0.000000 ADHJ 0.000000 BGJ 0.000000 BIJ 0.000000 BFJ 0.000000 BGI 0.000000 CDE 0.000000 CDI 0.000000 CDJ 0.000000 CDF 0.000000 CDG 0.000000 BDJ 0.000000 BEF 0.000000 BDG 0.000000 BDI 0.000000 BEG 0.000000 BFG 0.000000 BFI 0.000000 BEI 0.000000 BEJ 0.000000 DEG 0.000000 DEI 0.000000 CIJ 0.000000 DEF 0.000000 DEJ 0.000000 DFJ 0.000000 DGI 0.000000 DFG 0.000000 DFI 0.000000 CEI 0.000000 CEJ 0.000000 CEF 0.000000 CEG 0.000000 CFG 0.000000 CGI 0.000000 CGJ 0.000000 CFI 0.000000 CFJ 0.000000 BDF 0.000000 ACG 0.000000 ACI 0.000000 ACE 0.000000 ACF 0.000000 ACJ 0.000000 ADG 0.000000 ADI 0.000000 ADE 0.000000 ADF 0.000000 ABD 0.000000 ABE 0.000000 / 0.000000 ABC 0.000000 ABF 0.000000 ABJ 0.000000 ACD 0.000000 ABG 0.000000 ABI 0.000000 BCD 0.000000 BCE 0.000000 AGJ 0.000000 AIJ 0.000000 BCF 0.000000 BCJ 0.000000 BDE 0.000000 BCG 0.000000 BCI 0.000000 AEG 0.000000 AEI 0.000000 ADJ 0.000000 AEF 0.000000 AEJ 0.000000 AFJ 0.000000 AGI 0.000000 AFG 0.000000 AFI 0.000000 DGJ 0.000000 ACEI 0.000000 ACEJ 0.000000 ACEG 0.000000 ACEH 0.000000 ACFG 0.000000 ACFJ 0.000000 ACGH 0.000000 ACFH 0.000000 ACFI 0.000000 ACDE 0.000000 ACDF 0.000000 ABHJ 0.000000 ABIJ 0.000000 ACDG 0.000000 ACDJ 0.000000 ACEF 0.000000 ACDH 0.000000 ACDI 0.000000 ADFH 0.000000 ADFI 0.000000 ADEJ 0.000000 ADFG 0.000000 ADFJ 0.000000 ADGJ 0.000000 ADHI 0.000000 ADGH 0.000000 ADGI 0.000000 ACHI 0.000000 ACHJ 0.000000 ACGI 0.000000 ACGJ 0.000000 ACIJ 0.000000 ADEH 0.000000 ADEI 0.000000 ADEF 0.000000 ADEG 0.000000 ABHI 0.000000 ABCD 0.000000 ABCE 0.000000 FIJ 0.000000 GIJ 0.000000 ABCF 0.000000 ABCI 0.000000 ABCJ 0.000000 ABCG 0.000000 ABCH 0.000000 EFI 0.000000 EFJ 0.000000 DIJ 0.000000 EFG 0.000000 EGI 0.000000 FGI 0.000000 FGJ 0.000000 EGJ 0.000000 EIJ 0.000000 ABFG 0.000000 ABFH 0.000000 ABEI 0.000000 ABEJ 0.000000 ABFI 0.000000 ABGI 0.000000 ABGJ 0.000000 ABFJ 0.000000 ABGH 0.000000 ABDG 0.000000 ABDH 0.000000 ABDE 0.000000 ABDF 0.000000 ABDI 0.000000 ABEG 0.000000 ABEH 0.000000 ABDJ 0.000000 ABEF 0.000000
node 78: H 100.000000 EH 0.000000 HI 0.000000 BH 0.000000 CH 0.000000 GH 0.000000 AH 0.000000 FH 0.000000 DH 0.000000 HJ 0.000000 E 0.000000 I 0.000000 B 0.000000 C 0.000000 G 0.000000 A 0.000000 F 0.000000 D 0.000000 J 0.000000 EHI 0.000000 AEH 0.000000 EGH 0.000000 BEH 0.000000 CEH 0.000000 EFH 0.000000 BHI 0.000000 DEH 0.000000 EHJ 0.000000 AHI 0.000000 GHI 0.000000 CHI 0.000000 FHI 0.000000 DHI 0.000000 HIJ 0.000000 BCH 0.000000 ABH 0.000000 BGH 0.000000 BFH 0.000000 BDH 0.000000 BHJ 0.000000 AGH 0.000000 ACH 0.000000 CGH 0.000000 CFH 0.000000 CDH 0.000000 AFH 0.000000 FGH 0.000000 ADH 0.000000 DGH 0.000000 CHJ 0.000000 DFH 0.000000 AHJ 0.000000 GHJ 0.000000 FHJ 0.000000 DHJ 0.000000 EI 0.000000 BE 0.000000 AE 0.000000 EG 0.000000 CE 0.000000 EF 0.000000 DE 0.000000 EJ 0.000000 BI 0.000000 AI 0.000000 GI 0.000000 CI 0.000000 FI 0.000000 DI 0.000000 IJ 0.000000 BC 0.000000 BG 0.000000 AB 0.000000 BF 0.000000 BD 0.000000 BJ 0.000000 CG 0.000000 AC 0.000000 CF 0.000000 AG 0.000000 CD 0.000000 FG 0.000000 AF 0.000000 CJ 0.000000 DG 0.000000 AD 0.000000 DF 0.000000 GJ 0.000000 AJ 0.000000 FJ 0.000000 DJ 0.000000 AEHI 0.000000 EGHI 0.000000 AGHI 0.000000 AEGH 0.000000 BEHI 0.000000 EHIJ 0.000000 EFHI 0.000000 CEHI 0.000000 DEHI 0.000000 ABHI 0.000000 ABEH 0.000000 BGHI 0.000000 CEGH 0.000000 ACHI 0.000000 AEFH 0.000000 ACEH 0.000000 BEGH 0.000000 CDHI 0.000000 BEFH 0.000000 BEHJ 0.000000 BFHI 0.000000 BDHI 0.000000 CEFH 0.000000 CDEH 0.000000 BHIJ 0.000000 ADEH 0.000000 DEHJ 0.000000 GHIJ 0.000000 DFHI 0.000000 DEGH 0.000000 DEFH 0.000000 BCEH 0.000000 AEHJ 0.000000 EGHJ 0.000000 EFHJ 0.000000 AFHI 0.000000 FGHI 0.000000 DGHI 0.000000 AHIJ 0.000000 EFGH 0.000000 ADHI 0.000000 CGHI 0.000000 BDEH 0.000000 CFHI 0.000000 BCHI 0.000000 CEHJ 0.000000 CHIJ 0.000000 ABHJ 0.000000 ACGH 0.000000 AGHJ 0.000000 ADGH 0.000000 AFHJ 0.000000 ABFH 0.000000 ABGH 0.000000 ADHJ 0.000000 BFGH 0.000000 BDFH 0.000000 BCGH 0.000000 BDHJ 0.000000 ACDH 0.000000 ABCH 0.000000 BCFH 0.000000 ACFH 0.000000 ADFH 0.000000 BDGH 0.000000 BCHJ 0.000000 ACHJ 0.000000 ABDH 0.000000 BCDH 0.000000 DGHJ 0.000000 CDHJ 0.000000 CDGH 0.000000 CDFH 0.000000 DHIJ 0.000000 CFHJ 0.000000 CGHJ 0.000000 CFGH 0.000000 AFGH 0.000000 DFGH 0.000000 FHIJ 0.000000 FGHJ 0.000000 BFHJ 0.000000 BGHJ 0.000000 DEGI 0.000000 BCEJ 0.000000 BCEI 0.000000 DEGJ 0.000000 BCEF 0.000000 DEIJ 0.000000 BCEG 0.000000 / 0.000000 CEFI 0.000000 DEFG 0.000000 CGIJ 0.000000 BCFJ 0.000000 BCFG 0.000000 DEFJ 0.000000 BCFI 0.000000 DEFI 0.000000 BCDJ 0.000000 AGIJ 0.000000 FGIJ 0.000000 DFIJ 0.000000 AFGJ 0.000000 DGIJ 0.000000 EGIJ 0.000000 AFIJ 0.000000 EFGI 0.000000 EFGJ 0.000000 DFGI 0.000000 DFGJ 0.000000 EFIJ 0.000000 BCDI 0.000000 BCDG 0.000000 DFHJ 0.000000 BCDE 0.000000 AFGI 0.000000 BCDF 0.000000 BCGI 0.000000 BEGI 0.000000 BEFJ 0.000000 CDFJ 0.000000 CDFI 0.000000 BEGJ 0.000000 BEFG 0.000000 BDIJ 0.000000 CDGJ 0.000000 BEFI 0.000000 CDGI 0.000000 BGIJ 0.000000 CDEF 0.000000 BFIJ 0.000000 BFGJ 0.000000 BFGI 0.000000 CDEJ 0.000000 CDFG 0.000000 CDEI 0.000000 BEIJ 0.000000 CDEG 0.000000 BDEG 0.000000 CFGI 0.000000 CEIJ 0.000000 BDEJ 0.000000 BDEI 0.000000 CFIJ 0.000000 BCGJ 0.000000 BCIJ 0.000000 CFGJ 0.000000 BDEF 0.000000 BDGI 0.000000 BDFJ 0.000000 BDGJ 0.000000 CDIJ 0.000000 CEFG 0.000000 BDFG 0.000000 CEGJ 0.000000 CEGI 0.000000 CEFJ 0.000000 BDFI 0.000000 BFJ 0.000000 BGI 0.000000 BFG 0.000000 BFI 0.000000 CDE 0.000000 CDF 0.000000 BGJ 0.000000 BIJ 0.000000 BEJ 0.000000 BDG 0.000000 BDI 0.000000 BDE 0.000000 BDF 0.000000 BEG 0.000000 BEI 0.000000 BDJ 0.000000 BEF 0.000000 CGJ 0.000000 CIJ 0.000000 CFJ 0.000000 CGI 0.000000 DEI 0.000000 DEJ 0.000000 DEF 0.000000 DEG 0.000000 CFI 0.000000 CDJ 0.000000 CEF 0.000000 CDG 0.000000 CDI 0.000000 CEJ 0.000000 CFG 0.000000 CEG 0.000000 CEI 0.000000 ACI 0.000000 ACJ 0.000000 ACF 0.000000 ACG 0.000000 ADG 0.000000 ADI 0.000000 ADE 0.000000 ADF 0.000000 ACE 0.000000 ABE 0.000000 ABF 0.000000 ABC 0.000000 ABD 0.000000 ABJ 0.000000 ACD 0.000000 ABG 0.000000 ABI 0.000000 BCD 0.000000 BCE 0.000000 AGJ 0.000000 AIJ 0.000000 BCI 0.000000 BCJ 0.000000 BCF 0.000000 BCG 0.000000 AGI 0.000000 AEG 0.000000 AEI 0.000000 ADJ 0.000000 AEF 0.000000 AFI 0.000000 AFJ 0.000000 AEJ 0.000000 AFG 0.000000 ACEJ 0.000000 ACFG 0.000000 ACEG 0.000000 ACEI 0.000000 ACGI 0.000000 ACGJ 0.000000 ACFI 0.000000 ACFJ 0.000000 ACEF 0.000000 ABIJ 0.000000 ACDE 0.000000 ABGI 0.000000 ABGJ 0.000000 ACDI 0.000000 ACDJ 0.000000 ACDF 0.000000 ACDG 0.000000 AEFG 0.000000 AEFI 0.000000 ADGJ 0.000000 ADIJ 0.000000 AEGJ 0.000000 AEIJ 0.000000 AEFJ 0.000000 AEGI 0.000000 ADGI 0.000000 ADEG 0.000000 ADEI 0.000000 ACIJ 0.000000 ADEF 0.000000 ADFI 0.000000 ADFJ 0.000000 ADEJ 0.000000 ADFG 0.000000 EIJ 0.000000 FGI 0.000000 EGI 0.000000 EGJ 0.000000 GIJ 0.000000 ABCD 0.000000 FGJ 0.000000 FIJ 0.000000 EFJ 0.000000 DFJ 0.000000 DGI 0.000000 DFG 0.000000 DFI 0.000000 EFG 0.000000 EFI 0.000000 DGJ 0.000000 DIJ 0.000000 ABEG 0.000000 ABEI 0.000000 ABDJ 0.000000 ABEF 0.000000 ABFI 0.000000 ABFJ 0.000000 ABEJ 0.000000 ABFG 0.000000 ABDI 0.000000 ABCG 0.000000 ABCI 0.000000 ABCE 0.000000 ABCF 0.000000 ABDF 0.000000 ABDG 0.000000 ABCJ 0.000000 ABDE 0.000000
node 79: BF 24.089820 B 18.297290 BCDF 12.378500 BCF 9.568545 BDF 9.427721 BC 6.232749 BD 6.160471 BCD 4.983046 F 3.237033 CF 1.720121 DF 1.702094 CDF 1.585365 C 0.239989 D 0.236351 CD 0.140897 BEF 0.000000 BCEF 0.000000 BDEF 0.000000 BE 0.000000 EF 0.000000 BCDE 0.000000 BFH 0.000000 BCE 0.000000 BFI 0.000000 BDE 0.000000 CDEF 0.000000 BFG 0.000000 ABF 0.000000 BFJ 0.000000 CEF 0.000000 DEF 0.000000 BCFH 0.000000 BDFH 0.000000 BCFI 0.000000 BDFI 0.000000 BH 0.000000 BI 0.000000 BG 0.000000 AB 0.000000 BJ 0.000000 ABCF 0.000000 BCFG 0.000000 ABDF 0.000000 BDFG 0.000000 BCFJ 0.000000 BDFJ 0.000000 BCDH 0.000000 E 0.000000 BCDI 0.000000 BCH 0.000000 BDH 0.000000 BCI 0.000000 BDI 0.000000 ABCD 0.000000 BCDG 0.000000 BCDJ 0.000000 ABC 0.000000 BCG 0.000000 BDG 0.000000 ABD 0.000000 BCJ 0.000000 BDJ 0.000000 FH 0.000000 FI 0.000000 FG 0.000000 AF 0.000000 FJ 0.000000 CDFH 0.000000 CDFI 0.000000 CFH 0.000000 DFH 0.000000 CFI 0.000000 DFI 0.000000 ACDF 0.000000 CDFG 0.000000 CDFJ 0.000000 CE 0.000000 DE 0.000000 CDE 0.000000 ACF 0.000000 CFG 0.000000 DFG 0.000000 ADF 0.000000 CFJ 0.000000 DFJ 0.000000 H 0.000000 I 0.000000 G 0.000000 A 0.000000 J 0.000000 CDH 0.000000 CH 0.000000 DH 0.000000 CDI 0.000000 CI 0.000000 DI 0.000000 ACD 0.000000 CDG 0.000000 CDJ 0.000000 CG 0.000000 AC 0.000000 DG 0.000000 AD 0.000000 CJ 0.000000 DJ 0.000000 BEFH 0.000000 BEFI 0.000000 ABEF 0.000000 BEFG 0.000000 BEFJ 0.000000 BEH 0.000000 BEI 0.000000 BFHI 0.000000 EFH 0.000000 ABE 0.000000 BEG 0.000000 BEJ 0.000000 EFI 0.000000 BCEH 0.000000 BDEH 0.000000 ABFH 0.000000 BFGH 0.000000 BCEI 0.000000 BDEI 0.000000 BFHJ 0.000000 ABFI 0.000000 BFGI 0.000000 BFIJ 0.000000 AEF 0.000000 EFG 0.000000 EFJ 0.000000 CEFH 0.000000 DEFH 0.000000 ABCE 0.000000 CEFI 0.000000 BCEG 0.000000 DEFI 0.000000 ABDE 0.000000 BDEG 0.000000 ABFG 0.000000 BCEJ 0.000000 BDEJ 0.000000 ABFJ 0.000000 BFGJ 0.000000 ACEF 0.000000 CEFG 0.000000 ADEF 0.000000 DEFG 0.000000 CEFJ 0.000000 DEFJ 0.000000 BHI 0.000000 ABH 0.000000 BGH 0.000000 BHJ 0.000000 ABI 0.000000 BGI 0.000000 BIJ 0.000000 BCHI 0.000000 BDHI 0.000000 ABG 0.000000 BGJ 0.000000 ABJ 0.000000 ABCH 0.000000 BCGH 0.000000 ABDH 0.000000 BDGH 0.000000 ABCI 0.000000 BCHJ 0.000000 BCGI 0.000000 BDHJ 0.000000 ABDI 0.000000 BDGI 0.000000 BCIJ 0.000000 BDIJ 0.000000 EH 0.000000 FHI 0.000000 EI 0.000000 ABCG 0.000000 ABDG 0.000000 ABCJ 0.000000 BCGJ 0.000000 ABDJ 0.000000 BDGJ 0.000000 AFH 0.000000 FGH 0.000000 FHJ 0.000000 AFI 0.000000 FGI 0.000000 FIJ 0.000000 AE 0.000000 EG 0.000000 EJ 0.000000 AFG 0.000000 CDEH 0.000000 FGJ 0.000000 AFJ 0.000000 CFHI 0.000000 CDEI 0.000000 DFHI 0.000000 CEH 0.000000 DEH 0.000000 ACFH 0.000000 CFGH 0.000000 ADFH 0.000000 DFGH 0.000000 CFHJ 0.000000 ACFI 0.000000 DFHJ 0.000000 CFGI 0.000000 ADFI 0.000000 CEI 0.000000 DFGI 0.000000 DEI 0.000000 ACDE 0.000000 CDEG 0.000000 CFIJ 0.000000 DFIJ 0.000000 CDEJ 0.000000 ACFG 0.000000 ADFG 0.000000 ACFJ 0.000000 CFGJ 0.000000 ADFJ 0.000000 DFGJ 0.000000 ACE 0.000000 CEG 0.000000 ADE 0.000000 DEG 0.000000 CEJ 0.000000 DEJ 0.000000 HI 0.000000 AH 0.000000 GH 0.000000 HJ 0.000000 AI 0.000000 GI 0.000000 IJ 0.000000 AG 0.000000 GJ 0.000000 AJ 0.000000 CDHI 0.000000 CHI 0.000000 DHI 0.000000 ACDH 0.000000 CDGH 0.000000 CDHJ 0.000000 ACDI 0.000000 CDGI 0.000000 CDIJ 0.000000 ACH 0.000000 CGH 0.000000 ADH 0.000000 DGH 0.000000 CHJ 0.000000 ACI 0.000000 DHJ 0.000000 CGI 0.000000 ADI 0.000000 DGI 0.000000 CIJ 0.000000 DIJ 0.000000 ACDG 0.000000 ACDJ 0.000000 CDGJ 0.000000 ACG 0.000000 ADG 0.000000 ACJ 0.000000 CGJ 0.000000 DGJ 0.000000 ADJ 0.000000 EFHJ 0.000000 EFIJ 0.000000 GHIJ 0.000000 FGHJ 0.000000 EGHI 0.000000 FGIJ 0.000000 BGHJ 0.000000 BGIJ 0.000000 FHIJ 0.000000 BGHI 0.000000 EGIJ 0.000000 EGHJ 0.000000 FGHI 0.000000 EHIJ 0.000000 CGHJ 0.000000 CGHI 0.000000 CEIJ 0.000000 DEGH 0.000000 CHIJ 0.000000 CGIJ 0.000000 CEGJ 0.000000 CEGI 0.000000 CEGH 0.000000 CEHJ 0.000000 CEHI 0.000000 BHIJ 0.000000 DEGI 0.000000 EFGH 0.000000 DHIJ 0.000000 DGIJ 0.000000 EFHI 0.000000 EFGJ 0.000000 EFGI 0.000000 DEHJ 0.000000 DEHI 0.000000 DEGJ 0.000000 DGHJ 0.000000 DGHI 0.000000 DEIJ 0.000000 ABGH 0.000000 ABEJ 0.000000 ABGJ 0.000000 ABGI 0.000000 ABEI 0.000000 HIJ 0.000000 GIJ 0.000000 ABEH 0.000000 ABEG 0.000000 ABHI 0.000000 ACGH 0.000000 ACEJ 0.000000 ACGJ 0.000000 ACGI 0.000000 ACEI 0.000000 ABIJ 0.000000 ABHJ 0.000000 ACEH 0.000000 ACEG 0.000000 AGI 0.000000 AGH 0.000000 AHI 0.000000 AGJ 0.000000 AEJ 0.000000 AEG 0.000000 / 0.000000 AEI 0.000000 AEH 0.000000 AHJ 0.000000 EIJ 0.000000 EHJ 0.000000 GHJ 0.000000 GHI 0.000000 EHI 0.000000 EGH 0.000000 AIJ 0.000000 EGJ 0.000000 EGI 0.000000 ACHI 0.000000 AFHI 0.000000 AFGJ 0.000000 AFIJ 0.000000 AFHJ 0.000000 AFGI 0.000000 AEHJ 0.000000 AEHI 0.000000 AFGH 0.000000 AEIJ 0.000000 AGHI 0.000000 BEHI 0.000000 BEGJ 0.000000 BEIJ 0.000000 BEHJ 0.000000 BEGI 0.000000 AGIJ 0.000000 AGHJ 0.000000 BEGH 0.000000 AHIJ 0.000000 ADGH 0.000000 ADEJ 0.000000 ADGJ 0.000000 ADGI 0.000000 ADEI 0.000000 ACIJ 0.000000 ACHJ 0.000000 ADEH 0.000000 ADEG 0.000000 ADHI 0.000000 AEGH 0.000000 AEFJ 0.000000 AEGJ 0.000000 AEGI 0.000000 AEFI 0.000000 ADIJ 0.000000 ADHJ 0.000000 AEFH 0.000000 AEFG 0.000000
node 80: BE 44.517200 E 20.806180 B 14.569350 BF 5.152755 BC 2.835434 BD 2.623956 BCF 1.757116 BDF 1.656335 BCD 1.297395 BCDF 1.192241 F 1.111543 C 0.517090 D 0.451644 CF 0.232036 DF 0.214737 BEF 0.177012 CD 0.138272 CDF 0.106017 EF 0.091646 BCE 0.084540 BDE 0.081066 BCEF 0.055376 BDEF 0.052959 CEF 0.047076 DEF 0.045146 BCDE 0.040915 CDEF 0.040877 CE 0.038810 DE 0.037238 CDE 0.028052 BEH 0.000000 BEI 0.000000 BH 0.000000 ABE 0.000000 BEG 0.000000 BI 0.000000 BEJ 0.000000 EH 0.000000 EI 0.000000 BG 0.000000 AB 0.000000 BJ 0.000000 BFH 0.000000 H 0.000000 BFI 0.000000 I 0.000000 AE 0.000000 EG 0.000000 EJ 0.000000 BCH 0.000000 BDH 0.000000 BCI 0.000000 BDI 0.000000 BCFH 0.000000 BDFH 0.000000 BFG 0.000000 ABF 0.000000 BCFI 0.000000 BDFI 0.000000 BFJ 0.000000 BCDH 0.000000 BCDI 0.000000 G 0.000000 A 0.000000 ABC 0.000000 BCG 0.000000 BDG 0.000000 ABD 0.000000 BCJ 0.000000 J 0.000000 BDJ 0.000000 ABCF 0.000000 BCFG 0.000000 ABDF 0.000000 BDFG 0.000000 BCFJ 0.000000 BDFJ 0.000000 FH 0.000000 FI 0.000000 ABCD 0.000000 BCDG 0.000000 BCDJ 0.000000 BEFH 0.000000 CH 0.000000 BEFI 0.000000 DH 0.000000 CI 0.000000 DI 0.000000 EFH 0.000000 CFH 0.000000 DFH 0.000000 FG 0.000000 AF 0.000000 EFI 0.000000 CFI 0.000000 DFI 0.000000 FJ 0.000000 BCEH 0.000000 BDEH 0.000000 ABEF 0.000000 BEFG 0.000000 BCEI 0.000000 BDEI 0.000000 CDH 0.000000 BEFJ 0.000000 CDFH 0.000000 CDI 0.000000 CEH 0.000000 DEH 0.000000 CDFI 0.000000 CG 0.000000 AC 0.000000 AEF 0.000000 EFG 0.000000 DG 0.000000 AD 0.000000 CJ 0.000000 EFJ 0.000000 CEI 0.000000 CEFH 0.000000 DEI 0.000000 ACF 0.000000 DJ 0.000000 CFG 0.000000 DEFH 0.000000 DFG 0.000000 ADF 0.000000 CFJ 0.000000 DFJ 0.000000 ABCE 0.000000 CEFI 0.000000 BCEG 0.000000 DEFI 0.000000 ABDE 0.000000 BDEG 0.000000 BCEJ 0.000000 BDEJ 0.000000 CDEH 0.000000 ACD 0.000000 CDG 0.000000 ACDF 0.000000 CDFG 0.000000 CDJ 0.000000 ACE 0.000000 CEG 0.000000 CDFJ 0.000000 ADE 0.000000 DEG 0.000000 CEJ 0.000000 CDEI 0.000000 DEJ 0.000000 ACEF 0.000000 CEFG 0.000000 ADEF 0.000000 DEFG 0.000000 CEFJ 0.000000 DEFJ 0.000000 ACDE 0.000000 CDEG 0.000000 CDEJ 0.000000 BEHI 0.000000 ABEH 0.000000 BEGH 0.000000 ABEI 0.000000 BEGI 0.000000 BEHJ 0.000000 BEIJ 0.000000 ABEG 0.000000 BHI 0.000000 ABEJ 0.000000 BEGJ 0.000000 EHI 0.000000 ABH 0.000000 BGH 0.000000 ABI 0.000000 BHJ 0.000000 BGI 0.000000 BIJ 0.000000 BFHI 0.000000 AEH 0.000000 EGH 0.000000 AEI 0.000000 EGI 0.000000 EHJ 0.000000 ABG 0.000000 EIJ 0.000000 ABFH 0.000000 BGJ 0.000000 ABJ 0.000000 BFGH 0.000000 ABFI 0.000000 BCHI 0.000000 BFGI 0.000000 BFHJ 0.000000 BDHI 0.000000 HI 0.000000 BFIJ 0.000000 AEG 0.000000 AEJ 0.000000 EGJ 0.000000 ABCH 0.000000 BCGH 0.000000 ABCI 0.000000 ABDH 0.000000 ABFG 0.000000 BDGH 0.000000 AH 0.000000 GH 0.000000 BCGI 0.000000 ABDI 0.000000 BCHJ 0.000000 HJ 0.000000 BDGI 0.000000 BDHJ 0.000000 AI 0.000000 ABFJ 0.000000 BFGJ 0.000000 GI 0.000000 BCIJ 0.000000 IJ 0.000000 BDIJ 0.000000 EFHI 0.000000 FHI 0.000000 ABCG 0.000000 ABDG 0.000000 ABCJ 0.000000 BCGJ 0.000000 AEFH 0.000000 ABDJ 0.000000 BDGJ 0.000000 AG 0.000000 CEHI 0.000000 EFGH 0.000000 AEFI 0.000000 DEHI 0.000000 GJ 0.000000 AJ 0.000000 EFGI 0.000000 AFH 0.000000 FGH 0.000000 AFI 0.000000 FHJ 0.000000 EFHJ 0.000000 FGI 0.000000 CFHI 0.000000 CHI 0.000000 DFHI 0.000000 DHI 0.000000 FIJ 0.000000 ACEH 0.000000 EFIJ 0.000000 ADEH 0.000000 CEGH 0.000000 AEFG 0.000000 ACEI 0.000000 DEGH 0.000000 ADEI 0.000000 ACFH 0.000000 CEGI 0.000000 ACH 0.000000 CGH 0.000000 CFGH 0.000000 DEGI 0.000000 CDHI 0.000000 ADH 0.000000 ACFI 0.000000 DGH 0.000000 ADFH 0.000000 CEHJ 0.000000 ACI 0.000000 CHJ 0.000000 DFGH 0.000000 AFG 0.000000 CGI 0.000000 CFGI 0.000000 DEHJ 0.000000 ADI 0.000000 ADFI 0.000000 DHJ 0.000000 AEFJ 0.000000 DGI 0.000000 CFHJ 0.000000 EFGJ 0.000000 DFGI 0.000000 DFHJ 0.000000 FGJ 0.000000 CIJ 0.000000 AFJ 0.000000 DIJ 0.000000 CEIJ 0.000000 CFIJ 0.000000 DEIJ 0.000000 DFIJ 0.000000 ACEG 0.000000 ADEG 0.000000 ACDH 0.000000 CDGH 0.000000 ACDI 0.000000 ACFG 0.000000 CDGI 0.000000 CDHJ 0.000000 ACG 0.000000 ACEJ 0.000000 ADFG 0.000000 CEGJ 0.000000 ADG 0.000000 ADEJ 0.000000 CDIJ 0.000000 DEGJ 0.000000 ACFJ 0.000000 ACJ 0.000000 CGJ 0.000000 CFGJ 0.000000 ADFJ 0.000000 DGJ 0.000000 ADJ 0.000000 DFGJ 0.000000 ACDG 0.000000 ACDJ 0.000000 CDGJ 0.000000 EGHI 0.000000 CGHJ 0.000000 CGHI 0.000000 CGIJ 0.000000 DGHI 0.000000 EGHJ 0.000000 EGIJ 0.000000 DGIJ 0.000000 DHIJ 0.000000 DGHJ 0.000000 EHIJ 0.000000 FHIJ 0.000000 GHIJ 0.000000 CHIJ 0.000000 FGHI 0.000000 FGHJ 0.000000 FGIJ 0.000000 ABHJ 0.000000 ABIJ 0.000000 ACGH 0.000000 ABGI 0.000000 ABGJ 0.000000 ABHI 0.000000 ACHJ 0.000000 ACIJ 0.000000 ADGH 0.000000 ACGI 0.000000 ACGJ 0.000000 ACHI 0.000000 AHI 0.000000 AHJ 0.000000 AIJ 0.000000 AGH 0.000000 AGI 0.000000 AGJ 0.000000 HIJ 0.000000 / 0.000000 ABGH 0.000000 GHI 0.000000 GHJ 0.000000 GIJ 0.000000 ADGI 0.000000 AFIJ 0.000000 AGHI 0.000000 AGHJ 0.000000 AFGJ 0.000000 AFHI 0.000000 AFHJ 0.000000 BGHJ 0.000000 BGIJ 0.000000 BHIJ 0.000000 AGIJ 0.000000 AHIJ 0.000000 BGHI 0.000000 ADIJ 0.000000 AEGH 0.000000 AEGI 0.000000 ADGJ 0.000000 ADHI 0.000000 ADHJ 0.000000 AEIJ 0.000000 AFGH 0.000000 AFGI 0.000000 AEGJ 0.000000 AEHI 0.000000 AEHJ 0.000000
node 81: E 73.897890 B 10.003030 BE 9.101696 F 2.110424 C 1.673656 D 1.250550 BF 0.458300 BC 0.351177 BD 0.291156 CF 0.127948 DF 0.106139 CD 0.102357 EF 0.099938 CE 0.070068 DE 0.059856 BCF 0.049554 BDF 0.041816 BCD 0.040702 BEF 0.035022 BCE 0.024676 BDE 0.021339 CDF 0.017837 CEF 0.013501 DEF 0.011690 BCDF 0.010476 CDE 0.010337 BCEF 0.006037 BDEF 0.005126 BCDE 0.004785 CDEF 0.002917 H 0.000000 I 0.000000 EH 0.000000 EI 0.000000 BEH 0.000000 AE 0.000000 EG 0.000000 G 0.000000 A 0.000000 BEI 0.000000 EJ 0.000000 J 0.000000 BH 0.000000 BI 0.000000 ABE 0.000000 BEG 0.000000 BEJ 0.000000 FH 0.000000 FI 0.000000 CH 0.000000 BG 0.000000 AB 0.000000 DH 0.000000 CI 0.000000 BJ 0.000000 DI 0.000000 BFH 0.000000 BFI 0.000000 BCH 0.000000 BDH 0.000000 BCI 0.000000 BDI 0.000000 EFH 0.000000 FG 0.000000 AF 0.000000 FJ 0.000000 CFH 0.000000 AC 0.000000 EFI 0.000000 CG 0.000000 CEH 0.000000 DFH 0.000000 DG 0.000000 AD 0.000000 DEH 0.000000 CJ 0.000000 CDH 0.000000 CFI 0.000000 BCFH 0.000000 DFI 0.000000 ABF 0.000000 BEFH 0.000000 DJ 0.000000 CEI 0.000000 BFG 0.000000 ABC 0.000000 DEI 0.000000 BCDH 0.000000 CDI 0.000000 BCFI 0.000000 BDFH 0.000000 BCG 0.000000 BFJ 0.000000 BEFI 0.000000 BCEH 0.000000 BDFI 0.000000 BCDI 0.000000 ABD 0.000000 BDG 0.000000 BDEH 0.000000 BCJ 0.000000 BCEI 0.000000 BDJ 0.000000 AEF 0.000000 BDEI 0.000000 EFG 0.000000 CEFH 0.000000 ACF 0.000000 ACE 0.000000 ABCF 0.000000 CFG 0.000000 EFJ 0.000000 CEG 0.000000 DEFH 0.000000 ABEF 0.000000 ADE 0.000000 ACD 0.000000 ADF 0.000000 BCFG 0.000000 CDEH 0.000000 CDFH 0.000000 DFG 0.000000 CEFI 0.000000 ABCD 0.000000 DEG 0.000000 CDG 0.000000 CFJ 0.000000 ABCE 0.000000 BEFG 0.000000 DEFI 0.000000 CEJ 0.000000 DFJ 0.000000 BCDG 0.000000 ABDF 0.000000 CDFI 0.000000 DEJ 0.000000 CDEI 0.000000 CDJ 0.000000 BCEG 0.000000 BDFG 0.000000 ABDE 0.000000 BCFJ 0.000000 BDEG 0.000000 BEFJ 0.000000 BDFJ 0.000000 BCDJ 0.000000 ACEF 0.000000 BCEJ 0.000000 CEFG 0.000000 ADEF 0.000000 BDEJ 0.000000 ACDE 0.000000 ACDF 0.000000 DEFG 0.000000 CDEG 0.000000 CDFG 0.000000 CEFJ 0.000000 DEFJ 0.000000 CDFJ 0.000000 CDEJ 0.000000 EHI 0.000000 BEHI 0.000000 HI 0.000000 AEH 0.000000 EGH 0.000000 AEI 0.000000 ABEH 0.000000 EGI 0.000000 ABEI 0.000000 BEGH 0.000000 EHJ 0.000000 BEGI 0.000000 AEG 0.000000 EIJ 0.000000 AH 0.000000 GH 0.000000 AI 0.000000 BHI 0.000000 GI 0.000000 ABEG 0.000000 HJ 0.000000 IJ 0.000000 BEHJ 0.000000 BEIJ 0.000000 AEJ 0.000000 EGJ 0.000000 ABH 0.000000 ABI 0.000000 BFHI 0.000000 BGH 0.000000 BGI 0.000000 AG 0.000000 FHI 0.000000 BCHI 0.000000 CHI 0.000000 ABEJ 0.000000 GJ 0.000000 AJ 0.000000 BHJ 0.000000 BDHI 0.000000 DHI 0.000000 BEGJ 0.000000 BIJ 0.000000 EFHI 0.000000 ABCH 0.000000 ABFI 0.000000 CEHI 0.000000 ABCI 0.000000 ABG 0.000000 ABFH 0.000000 DEHI 0.000000 AFH 0.000000 ACH 0.000000 AFI 0.000000 BCGH 0.000000 AEFH 0.000000 BFGI 0.000000 CFHI 0.000000 FGH 0.000000 FGI 0.000000 CGH 0.000000 ACEH 0.000000 ACI 0.000000 ABDI 0.000000 BCGI 0.000000 BFGH 0.000000 AEFI 0.000000 DFHI 0.000000 CGI 0.000000 ABDH 0.000000 CDHI 0.000000 ADH 0.000000 EFGH 0.000000 ADI 0.000000 FHJ 0.000000 BDGI 0.000000 ADEH 0.000000 ACEI 0.000000 DGH 0.000000 CEGH 0.000000 DGI 0.000000 ABCG 0.000000 ABJ 0.000000 EFGI 0.000000 BGJ 0.000000 BDGH 0.000000 FIJ 0.000000 ACFH 0.000000 CHJ 0.000000 ADEI 0.000000 BFHJ 0.000000 CEGI 0.000000 DHJ 0.000000 DEGH 0.000000 ACFI 0.000000 BFIJ 0.000000 ACDH 0.000000 ACG 0.000000 BCHJ 0.000000 CIJ 0.000000 ABFG 0.000000 CFGH 0.000000 AEFG 0.000000 DIJ 0.000000 AFG 0.000000 DEGI 0.000000 ACEG 0.000000 ACDI 0.000000 BCIJ 0.000000 BDHJ 0.000000 ADFI 0.000000 CFGI 0.000000 CDGH 0.000000 EFHJ 0.000000 BDIJ 0.000000 ADFH 0.000000 ABDG 0.000000 CDGI 0.000000 DFGI 0.000000 ADG 0.000000 ADEG 0.000000 EFIJ 0.000000 CEHJ 0.000000 DFGH 0.000000 ACFG 0.000000 AFJ 0.000000 DEHJ 0.000000 FGJ 0.000000 CEIJ 0.000000 ACDG 0.000000 CFHJ 0.000000 ACJ 0.000000 ABCJ 0.000000 ABFJ 0.000000 CGJ 0.000000 DEIJ 0.000000 BFGJ 0.000000 CFIJ 0.000000 DFHJ 0.000000 ADJ 0.000000 CDHJ 0.000000 BCGJ 0.000000 DGJ 0.000000 DFIJ 0.000000 AEFJ 0.000000 ABDJ 0.000000 ADFG 0.000000 CDIJ 0.000000 BDGJ 0.000000 EFGJ 0.000000 ACEJ 0.000000 CEGJ 0.000000 ADEJ 0.000000 ACFJ 0.000000 DEGJ 0.000000 CFGJ 0.000000 ACDJ 0.000000 ADFJ 0.000000 CDGJ 0.000000 DFGJ 0.000000 AEHI 0.000000 EGHI 0.000000 AEGH 0.000000 AEGI 0.000000 EHIJ 0.000000 AEHJ 0.000000 AEIJ 0.000000 EGHJ 0.000000 EGIJ 0.000000 AEGJ 0.000000 DGHJ 0.000000 CHIJ 0.000000 DGIJ 0.000000 FGIJ 0.000000 FHIJ 0.000000 DGHI 0.000000 CGIJ 0.000000 GHIJ 0.000000 CGHI 0.000000 FGHJ 0.000000 DHIJ 0.000000 FGHI 0.000000 CGHJ 0.000000 ABHI 0.000000 ABHJ 0.000000 ABGJ 0.000000 ABGH 0.000000 ABGI 0.000000 ACGJ 0.000000 ACHI 0.000000 ACGI 0.000000 ABIJ 0.000000 ACGH 0.000000 / 0.000000 AHI 0.000000 AHJ 0.000000 AGJ 0.000000 AGH 0.000000 AGI 0.000000 GIJ 0.000000 HIJ 0.000000 GHJ 0.000000 AIJ 0.000000 GHI 0.000000 ACHJ 0.000000 AGHJ 0.000000 AGIJ 0.000000 AGHI 0.000000 AFHJ 0.000000 AFIJ 0.000000 BGIJ 0.000000 BHIJ 0.000000 BGHJ 0.000000 AHIJ 0.000000 BGHI 0.000000 AFHI 0.000000 ADGJ 0.000000 ADHI 0.000000 ADGI 0.000000 ACIJ 0.000000 ADGH 0.000000 AFGI 0.000000 AFGJ 0.000000 AFGH 0.000000 ADHJ 0.000000 ADIJ 0.000000
node 82: E 48.721480 H 39.214510 B 6.881269 C 1.265880 F 1.230684 BE 1.158294 D 0.753554 EH 0.372533 BH 0.057396 BC 0.053653 BF 0.053369 BEH 0.042430 BD 0.035371 CF 0.022755 CD 0.018615 EF 0.017445 DF 0.015052 CE 0.014916 DE 0.011136 FH 0.010233 CH 0.009689 DH 0.006263 BCF 0.003721 BCD 0.003110 BEF 0.002589 BCE 0.002362 BDF 0.002231 BCH 0.001976 BDE 0.001682 BFH 0.001637 CDF 0.001570 CEF 0.001385 CDE 0.001093 BDH 0.001083 DEF 0.000993 CFH 0.000814 CDH 0.000664 BCDF 0.000635 EFH 0.000621 CEH 0.000572 BCEF 0.000480 BCFH 0.000457 DFH 0.000454 DEH 0.000395 BCDH 0.000380 BCDE 0.000377 BCEH 0.000332 BEFH 0.000316 BDEF 0.000307 CDEF 0.000217 BDEH 0.000204 CEFH 0.000189 CDFH 0.000186 BDFH 0.000177 CDEH 0.000149 DEFH 0.000117 I 0.000000 HI 0.000000 G 0.000000 A 0.000000 EI 0.000000 J 0.000000 AH 0.000000 GH 0.000000 BI 0.000000 AE 0.000000 EG 0.000000 EHI 0.000000 BEI 0.000000 HJ 0.000000 EJ 0.000000 AEH 0.000000 ABE 0.000000 EGH 0.000000 FI 0.000000 BEG 0.000000 CI 0.000000 AB 0.000000 BEHI 0.000000 BG 0.000000 BHI 0.000000 DI 0.000000 ABEH 0.000000 BJ 0.000000 BEJ 0.000000 EHJ 0.000000 BEGH 0.000000 BFI 0.000000 BCI 0.000000 ABH 0.000000 AC 0.000000 BDI 0.000000 CG 0.000000 AF 0.000000 FG 0.000000 BGH 0.000000 FHI 0.000000 CHI 0.000000 EFI 0.000000 CFI 0.000000 AD 0.000000 DG 0.000000 DHI 0.000000 FJ 0.000000 CJ 0.000000 CEI 0.000000 ABC 0.000000 CDI 0.000000 DFI 0.000000 BCFI 0.000000 DEI 0.000000 BCG 0.000000 ACH 0.000000 DJ 0.000000 ABF 0.000000 BEFI 0.000000 BCDI 0.000000 BCHI 0.000000 BFHI 0.000000 CGH 0.000000 BHJ 0.000000 BCEI 0.000000 BDFI 0.000000 BFG 0.000000 AFH 0.000000 BEHJ 0.000000 ABD 0.000000 ABCF 0.000000 AEF 0.000000 ACF 0.000000 ABCH 0.000000 ACE 0.000000 BDEI 0.000000 BDHI 0.000000 ABCE 0.000000 BDG 0.000000 ABEF 0.000000 ABCD 0.000000 FGH 0.000000 ACD 0.000000 EFG 0.000000 CFG 0.000000 ADH 0.000000 CEG 0.000000 EFHI 0.000000 CFHI 0.000000 CEFI 0.000000 ADE 0.000000 BCFG 0.000000 CDG 0.000000 CEHI 0.000000 CDFI 0.000000 BCJ 0.000000 DGH 0.000000 BCGH 0.000000 CDHI 0.000000 ABDE 0.000000 BCEG 0.000000 DEG 0.000000 BEFG 0.000000 BFJ 0.000000 BCDG 0.000000 DEFI 0.000000 CDEI 0.000000 ADF 0.000000 ACEH 0.000000 AEFH 0.000000 DEHI 0.000000 ACFH 0.000000 DFHI 0.000000 ACEF 0.000000 ABFH 0.000000 DFG 0.000000 BDJ 0.000000 ACDH 0.000000 ABDF 0.000000 BDEG 0.000000 ACDE 0.000000 CHJ 0.000000 ACDF 0.000000 ADEH 0.000000 ABDH 0.000000 FHJ 0.000000 EFJ 0.000000 CFJ 0.000000 CEGH 0.000000 CEFG 0.000000 ADEF 0.000000 EFGH 0.000000 CFGH 0.000000 BFGH 0.000000 CEJ 0.000000 BDFG 0.000000 CDJ 0.000000 CDEG 0.000000 CDGH 0.000000 CDFG 0.000000 DHJ 0.000000 DEJ 0.000000 DFJ 0.000000 BDGH 0.000000 DEFG 0.000000 DEGH 0.000000 ADFH 0.000000 BCFJ 0.000000 BEFJ 0.000000 BCDJ 0.000000 BCEJ 0.000000 BCHJ 0.000000 DFGH 0.000000 BDEJ 0.000000 BDFJ 0.000000 BFHJ 0.000000 CEFJ 0.000000 EFHJ 0.000000 CEHJ 0.000000 CFHJ 0.000000 CDFJ 0.000000 BDHJ 0.000000 CDEJ 0.000000 DEFJ 0.000000 CDHJ 0.000000 DEHJ 0.000000 DFHJ 0.000000 AHI 0.000000 AI 0.000000 GHI 0.000000 GI 0.000000 AEHI 0.000000 AGH 0.000000 AEI 0.000000 IJ 0.000000 ABEI 0.000000 EGI 0.000000 EGHI 0.000000 AEGH 0.000000 BEGI 0.000000 AEG 0.000000 ABEG 0.000000 HIJ 0.000000 AG 0.000000 ABHI 0.000000 ABI 0.000000 EIJ 0.000000 BGI 0.000000 BGHI 0.000000 AJ 0.000000 GJ 0.000000 AHJ 0.000000 EHIJ 0.000000 GHJ 0.000000 ABG 0.000000 BEIJ 0.000000 AEJ 0.000000 AEHJ 0.000000 ACHI 0.000000 EGJ 0.000000 AFHI 0.000000 ABGH 0.000000 ABCI 0.000000 BIJ 0.000000 ABFI 0.000000 ABEJ 0.000000 EGHJ 0.000000 ADHI 0.000000 ACI 0.000000 AFI 0.000000 CGHI 0.000000 FGHI 0.000000 CGI 0.000000 FGI 0.000000 ABDI 0.000000 ACGH 0.000000 BCGI 0.000000 BFGI 0.000000 BEGJ 0.000000 AEFI 0.000000 ADI 0.000000 ABCG 0.000000 BHIJ 0.000000 DGHI 0.000000 ACEI 0.000000 DGI 0.000000 ACFI 0.000000 BDGI 0.000000 ACG 0.000000 ADEI 0.000000 EFGI 0.000000 ACDI 0.000000 AFG 0.000000 CEGI 0.000000 ABJ 0.000000 ADFI 0.000000 ACEG 0.000000 CFGI 0.000000 AEFG 0.000000 AFGH 0.000000 DEGI 0.000000 ABFG 0.000000 BGJ 0.000000 ADG 0.000000 FIJ 0.000000 CDGI 0.000000 ACFG 0.000000 CIJ 0.000000 ADGH 0.000000 DFGI 0.000000 ADEG 0.000000 ABHJ 0.000000 ACDG 0.000000 ABDG 0.000000 DIJ 0.000000 BFIJ 0.000000 FHIJ 0.000000 CHIJ 0.000000 BCIJ 0.000000 BGHJ 0.000000 BDIJ 0.000000 ACHJ 0.000000 DHIJ 0.000000 ACJ 0.000000 ABCJ 0.000000 EFIJ 0.000000 ADFG 0.000000 CGJ 0.000000 AFJ 0.000000 CEIJ 0.000000 CFIJ 0.000000 CGHJ 0.000000 FGJ 0.000000 BCGJ 0.000000 DEIJ 0.000000 CDIJ 0.000000 ADJ 0.000000 AFHJ 0.000000 AEFJ 0.000000 ACEJ 0.000000 DFIJ 0.000000 ABFJ 0.000000 DGJ 0.000000 ACFJ 0.000000 ADHJ 0.000000 FGHJ 0.000000 BFGJ 0.000000 ABDJ 0.000000 EFGJ 0.000000 CEGJ 0.000000 ADEJ 0.000000 ACDJ 0.000000 CFGJ 0.000000 DGHJ 0.000000 BDGJ 0.000000 DEGJ 0.000000 CDGJ 0.000000 ADFJ 0.000000 DFGJ 0.000000 AGHI 0.000000 AEGI 0.000000 AHIJ 0.000000 GHIJ 0.000000 ABGI 0.000000 AEIJ 0.000000 EGIJ 0.000000 AGHJ 0.000000 AEGJ 0.000000 ABIJ 0.000000 BGIJ 0.000000 AGI 0.000000 / 0.000000 ABGJ 0.000000 AGJ 0.000000 AIJ 0.000000 FGIJ 0.000000 GIJ 0.000000 ACGI 0.000000 AFGJ 0.000000 AFGI 0.000000 AFIJ 0.000000 CGIJ 0.000000 AGIJ 0.000000 ADIJ 0.000000 ACIJ 0.000000 ACGJ 0.000000 ADGI 0.000000 DGIJ 0.000000 ADGJ 0.000000
node 83: I 65.301590 E 24.562220 H 6.725921 B 1.185168 C 0.659921 EI 0.398714 HI 0.362167 F 0.205745 BE 0.202551 D 0.126778 EH 0.075104 BI 0.058611 BEI 0.021258 BEH 0.010765 CI 0.010732 EHI 0.010586 BC 0.010177 FI 0.010009 DI 0.006154 BH 0.005450 CF 0.004481 BEHI 0.004018 BF 0.003944 CE 0.003871 CD 0.003688 EF 0.003402 BD 0.002653 CH 0.002226 DE 0.002220 BHI 0.001828 DF 0.001177 BCI 0.001079 BFI 0.000903 FH 0.000888 BCF 0.000768 BCD 0.000642 BCE 0.000626 BDI 0.000601 BCH 0.000589 DH 0.000558 BEF 0.000526 CFI 0.000442 CDI 0.000360 CEF 0.000358 BDE 0.000349 EFI 0.000332 CDF 0.000324 CHI 0.000317 CEI 0.000312 CDE 0.000283 FHI 0.000279 BCFI 0.000255 CFH 0.000254 DFI 0.000247 CEH 0.000227 BCHI 0.000220 DEI 0.000215 BCDI 0.000212 CDH 0.000209 DEF 0.000200 BCDF 0.000194 EFH 0.000190 BCFH 0.000184 BDF 0.000176 BFHI 0.000175 DHI 0.000174 BEFI 0.000174 BFH 0.000173 BCEF 0.000172 BCEI 0.000170 BCDH 0.000153 BCEH 0.000152 BDFI 0.000138 BCDE 0.000134 BEFH 0.000127 DEH 0.000125 BDHI 0.000118 BDH 0.000118 BDEI 0.000115 CDFI 0.000103 CFHI 0.000094 CEFI 0.000094 BDEF 0.000093 CEFH 0.000083 BDEH 0.000081 CDHI 0.000077 CDEI 0.000074 CDEF 0.000072 CDFH 0.000072 EFHI 0.000071 CEHI 0.000068 CDEH 0.000065 DEFI 0.000064 DFH 0.000052 DFHI 0.000051 DEHI 0.000046 DEFH 0.000045 BDFH 0.000031 G 0.000000 A 0.000000 AI 0.000000 GI 0.000000 J 0.000000 IJ 0.000000 AHI 0.000000 GHI 0.000000 AE 0.000000 EG 0.000000 AEI 0.000000 EGI 0.000000 AH 0.000000 GH 0.000000 EJ 0.000000 AEH 0.000000 ABE 0.000000 EGH 0.000000 AEHI 0.000000 ABI 0.000000 BEG 0.000000 BGI 0.000000 ABEI 0.000000 HIJ 0.000000 ABEH 0.000000 HJ 0.000000 EIJ 0.000000 AB 0.000000 BG 0.000000 EGHI 0.000000 BEGI 0.000000 BEGH 0.000000 AC 0.000000 ABHI 0.000000 ACI 0.000000 CG 0.000000 AFI 0.000000 CGI 0.000000 FGI 0.000000 BEJ 0.000000 BJ 0.000000 EHJ 0.000000 ADI 0.000000 BIJ 0.000000 ABH 0.000000 AF 0.000000 FG 0.000000 BGHI 0.000000 DGI 0.000000 ABC 0.000000 BGH 0.000000 BCG 0.000000 AD 0.000000 DG 0.000000 ABCI 0.000000 ACH 0.000000 CJ 0.000000 ABCH 0.000000 ABCF 0.000000 ABFI 0.000000 EHIJ 0.000000 CGH 0.000000 ACHI 0.000000 ABCE 0.000000 BEIJ 0.000000 ABCD 0.000000 ACE 0.000000 ACF 0.000000 ABEF 0.000000 AFHI 0.000000 AEF 0.000000 ABDI 0.000000 BEHJ 0.000000 CEG 0.000000 CFG 0.000000 BCGI 0.000000 ACD 0.000000 ABF 0.000000 EFG 0.000000 BCFG 0.000000 FJ 0.000000 BFGI 0.000000 ACFI 0.000000 CDG 0.000000 ADHI 0.000000 BCGH 0.000000 ABDE 0.000000 AEFI 0.000000 CIJ 0.000000 ACEH 0.000000 BFG 0.000000 ADE 0.000000 BCEG 0.000000 ACFH 0.000000 ACEI 0.000000 FIJ 0.000000 ACEF 0.000000 BCDG 0.000000 CGHI 0.000000 ABD 0.000000 ACDI 0.000000 AEFH 0.000000 AFH 0.000000 BEFG 0.000000 DEG 0.000000 FGHI 0.000000 BDGI 0.000000 ACDH 0.000000 DJ 0.000000 ACDE 0.000000 ACDF 0.000000 BDG 0.000000 ADEI 0.000000 FGH 0.000000 ADFI 0.000000 DIJ 0.000000 CFGI 0.000000 ADEH 0.000000 ADH 0.000000 ABFH 0.000000 BDEG 0.000000 EFGI 0.000000 ADEF 0.000000 DGHI 0.000000 CEGI 0.000000 CEFG 0.000000 CEGH 0.000000 CDGI 0.000000 CFGH 0.000000 BHJ 0.000000 EFGH 0.000000 DGH 0.000000 BCJ 0.000000 BHIJ 0.000000 ADF 0.000000 ABDF 0.000000 ABDH 0.000000 CDEG 0.000000 CDFG 0.000000 CDGH 0.000000 DEGI 0.000000 DFGI 0.000000 DFG 0.000000 BFGH 0.000000 DEFG 0.000000 DEGH 0.000000 CHJ 0.000000 BDFG 0.000000 BDGH 0.000000 CFJ 0.000000 CEJ 0.000000 EFJ 0.000000 ADFH 0.000000 BFJ 0.000000 CDJ 0.000000 BCIJ 0.000000 BCFJ 0.000000 BFIJ 0.000000 DEJ 0.000000 BDJ 0.000000 BCHJ 0.000000 BCEJ 0.000000 BCDJ 0.000000 BEFJ 0.000000 CHIJ 0.000000 DFGH 0.000000 FHJ 0.000000 BDIJ 0.000000 FHIJ 0.000000 CFIJ 0.000000 BDEJ 0.000000 EFIJ 0.000000 DHJ 0.000000 DFJ 0.000000 CEIJ 0.000000 CEFJ 0.000000 DHIJ 0.000000 CDIJ 0.000000 CEHJ 0.000000 CFHJ 0.000000 EFHJ 0.000000 CDEJ 0.000000 CDFJ 0.000000 DEIJ 0.000000 CDHJ 0.000000 DFIJ 0.000000 DEFJ 0.000000 BFHJ 0.000000 DEHJ 0.000000 BDFJ 0.000000 BDHJ 0.000000 DFHJ 0.000000 AGHI 0.000000 AGI 0.000000 AEGI 0.000000 AG 0.000000 AEGH 0.000000 AIJ 0.000000 ABGI 0.000000 GIJ 0.000000 AEG 0.000000 AGH 0.000000 ABEG 0.000000 AHIJ 0.000000 AEIJ 0.000000 AJ 0.000000 GJ 0.000000 GHIJ 0.000000 EGIJ 0.000000 ACGI 0.000000 AFGI 0.000000 AEJ 0.000000 EGJ 0.000000 ADGI 0.000000 AHJ 0.000000 ABG 0.000000 AEHJ 0.000000 ABIJ 0.000000 GHJ 0.000000 ABGH 0.000000 ABEJ 0.000000 ACGH 0.000000 ABCG 0.000000 EGHJ 0.000000 BGIJ 0.000000 ACG 0.000000 BEGJ 0.000000 ACEG 0.000000 AEFG 0.000000 ACFG 0.000000 AFG 0.000000 ACIJ 0.000000 AFIJ 0.000000 ACDG 0.000000 ABJ 0.000000 ADEG 0.000000 AFGH 0.000000 ABFG 0.000000 ADG 0.000000 BGJ 0.000000 ADIJ 0.000000 CGIJ 0.000000 ABDG 0.000000 FGIJ 0.000000 ADGH 0.000000 ACJ 0.000000 ABHJ 0.000000 DGIJ 0.000000 CGJ 0.000000 ABCJ 0.000000 ACHJ 0.000000 ADFG 0.000000 BGHJ 0.000000 AFJ 0.000000 BCGJ 0.000000 CGHJ 0.000000 ACEJ 0.000000 FGJ 0.000000 AEFJ 0.000000 ACFJ 0.000000 ADJ 0.000000 ACDJ 0.000000 DGJ 0.000000 ABFJ 0.000000 AFHJ 0.000000 ADEJ 0.000000 CEGJ 0.000000 EFGJ 0.000000 CFGJ 0.000000 ABDJ 0.000000 ADHJ 0.000000 CDGJ 0.000000 BFGJ 0.000000 DEGJ 0.000000 FGHJ 0.000000 BDGJ 0.000000 DGHJ 0.000000 ADFJ 0.000000 DFGJ 0.000000 AGIJ 0.000000 AEGJ 0.000000 AGJ 0.000000 AGHJ 0.000000 ACGJ 0.000000 ABGJ 0.000000 / 0.000000 ADGJ 0.000000 AFGJ 0.000000
node 84: I 51.689030 E 22.007550 EI 6.705182 CI 4.981346 C 4.432458 CEI 3.415761 H 3.313989 CE 2.165813 B 0.571184 HI 0.171790 F 0.097839 BE 0.071131 D 0.060414 EH 0.055064 EHI 0.043224 CHI 0.036787 CEH 0.035755 CEHI 0.028130 BI 0.023837 CH 0.023770 BEI 0.014597 BEH 0.007252 BC 0.006653 BCE 0.004238 BCI 0.004174 FI 0.003782 BCEI 0.002899 DI 0.002336 BEHI 0.002268 CF 0.002086 EF 0.001680 BHI 0.001633 CD 0.001615 BH 0.001313 DE 0.001087 CFI 0.000772 CEF 0.000709 EFI 0.000690 BF 0.000635 BCH 0.000556 CDI 0.000521 BFI 0.000511 CDE 0.000467 BCF 0.000462 CEFI 0.000450 BD 0.000429 DEI 0.000427 BCD 0.000378 BDI 0.000345 BEF 0.000322 CDEI 0.000280 FHI 0.000225 CFH 0.000217 BDE 0.000216 FH 0.000198 DF 0.000188 CDF 0.000181 CDH 0.000176 EFH 0.000164 BCEH 0.000150 DHI 0.000145 DFI 0.000140 BCHI 0.000138 BCFI 0.000129 DH 0.000126 DEF 0.000113 DEH 0.000109 BCDI 0.000106 BCFH 0.000104 BFHI 0.000099 BCDF 0.000093 BEFI 0.000089 BCEF 0.000088 BCDH 0.000085 BFH 0.000076 BEFH 0.000073 BCDE 0.000068 BDFI 0.000067 BDHI 0.000067 BDEI 0.000059 CFHI 0.000054 BDH 0.000052 CDFI 0.000049 BDF 0.000049 CEFH 0.000048 BDEH 0.000047 BDEF 0.000046 CDHI 0.000044 EFHI 0.000041 CDFH 0.000039 CDEH 0.000037 CDEF 0.000035 DEFI 0.000031 DFHI 0.000028 DEHI 0.000027 DEFH 0.000025 DFH 0.000023 BDFH 0.000011 ACEI 0.000000 AEI 0.000000 EGI 0.000000 AI 0.000000 ACI 0.000000 GI 0.000000 CEGI 0.000000 G 0.000000 CGI 0.000000 A 0.000000 ACE 0.000000 AE 0.000000 CEG 0.000000 EG 0.000000 IJ 0.000000 AC 0.000000 J 0.000000 CG 0.000000 EIJ 0.000000 CIJ 0.000000 CEIJ 0.000000 AHI 0.000000 EJ 0.000000 GHI 0.000000 AEHI 0.000000 ACHI 0.000000 ACEH 0.000000 CEJ 0.000000 AEH 0.000000 AH 0.000000 EGH 0.000000 ACH 0.000000 EGHI 0.000000 GH 0.000000 CGH 0.000000 CGHI 0.000000 CEGH 0.000000 CJ 0.000000 ABE 0.000000 ABEI 0.000000 BEG 0.000000 ABI 0.000000 BGI 0.000000 ABCI 0.000000 ABCE 0.000000 ABEH 0.000000 BEGI 0.000000 HIJ 0.000000 AB 0.000000 ABC 0.000000 BG 0.000000 BCG 0.000000 HJ 0.000000 BCGI 0.000000 BCEG 0.000000 EHJ 0.000000 BEGH 0.000000 CHJ 0.000000 EHIJ 0.000000 CHIJ 0.000000 CEHJ 0.000000 AFI 0.000000 ABHI 0.000000 FGI 0.000000 ACFI 0.000000 ACEF 0.000000 AEFI 0.000000 ADI 0.000000 AF 0.000000 ACF 0.000000 BEJ 0.000000 DGI 0.000000 ACDI 0.000000 AEF 0.000000 ACDE 0.000000 ADEI 0.000000 FG 0.000000 CFG 0.000000 ABH 0.000000 EFG 0.000000 BIJ 0.000000 ACD 0.000000 BGHI 0.000000 BGH 0.000000 AD 0.000000 CFGI 0.000000 CEFG 0.000000 EFGI 0.000000 ADE 0.000000 BJ 0.000000 CDG 0.000000 ABCH 0.000000 DG 0.000000 DEG 0.000000 ABFI 0.000000 BEIJ 0.000000 ABCF 0.000000 CDGI 0.000000 CDEG 0.000000 DEGI 0.000000 ABCD 0.000000 ABEF 0.000000 ABDI 0.000000 AFHI 0.000000 BCJ 0.000000 BCIJ 0.000000 BCEJ 0.000000 BCGH 0.000000 ABF 0.000000 ABDE 0.000000 ACFH 0.000000 ADHI 0.000000 BFGI 0.000000 BCFG 0.000000 AEFH 0.000000 BEHJ 0.000000 BFG 0.000000 ACDH 0.000000 ABD 0.000000 BCDG 0.000000 ACDF 0.000000 BEFG 0.000000 BDGI 0.000000 AFH 0.000000 ADFI 0.000000 BDG 0.000000 FGHI 0.000000 FIJ 0.000000 ADEH 0.000000 FGH 0.000000 FJ 0.000000 ADEF 0.000000 ABFH 0.000000 BDEG 0.000000 ADH 0.000000 CFGH 0.000000 DGHI 0.000000 DIJ 0.000000 EFGH 0.000000 DGH 0.000000 ABDH 0.000000 DJ 0.000000 CDGH 0.000000 CDFG 0.000000 ADF 0.000000 CFJ 0.000000 ABDF 0.000000 EFJ 0.000000 DFGI 0.000000 DFG 0.000000 BHJ 0.000000 BHIJ 0.000000 DEGH 0.000000 DEFG 0.000000 CFIJ 0.000000 CDJ 0.000000 CEFJ 0.000000 EFIJ 0.000000 BFGH 0.000000 DEJ 0.000000 ADFH 0.000000 CDIJ 0.000000 CDEJ 0.000000 DEIJ 0.000000 BDGH 0.000000 BDFG 0.000000 BCHJ 0.000000 BFJ 0.000000 BFIJ 0.000000 BCFJ 0.000000 DFGH 0.000000 BCDJ 0.000000 BEFJ 0.000000 BDJ 0.000000 BDIJ 0.000000 FHIJ 0.000000 FHJ 0.000000 BDEJ 0.000000 CFHJ 0.000000 DHIJ 0.000000 DHJ 0.000000 EFHJ 0.000000 CDHJ 0.000000 CDFJ 0.000000 DFJ 0.000000 DFIJ 0.000000 DEHJ 0.000000 DEFJ 0.000000 BFHJ 0.000000 BDHJ 0.000000 BDFJ 0.000000 DFHJ 0.000000 AEGI 0.000000 ACGI 0.000000 ACEG 0.000000 AGI 0.000000 AEG 0.000000 AEIJ 0.000000 AGHI 0.000000 ACIJ 0.000000 AG 0.000000 AIJ 0.000000 ACG 0.000000 GIJ 0.000000 EGIJ 0.000000 AEGH 0.000000 ACEJ 0.000000 ACGH 0.000000 CGIJ 0.000000 AEJ 0.000000 EGJ 0.000000 CEGJ 0.000000 AGH 0.000000 ABEG 0.000000 ABGI 0.000000 ACJ 0.000000 AJ 0.000000 CGJ 0.000000 AHIJ 0.000000 GJ 0.000000 ABCG 0.000000 AEHJ 0.000000 ACHJ 0.000000 GHIJ 0.000000 AHJ 0.000000 AFGI 0.000000 ABG 0.000000 GHJ 0.000000 EGHJ 0.000000 ADGI 0.000000 CGHJ 0.000000 ACFG 0.000000 AEFG 0.000000 ABEJ 0.000000 ABIJ 0.000000 ACDG 0.000000 ABGH 0.000000 ADEG 0.000000 ABCJ 0.000000 BEGJ 0.000000 BGIJ 0.000000 AFG 0.000000 ABJ 0.000000 BGJ 0.000000 ADG 0.000000 BCGJ 0.000000 ABFG 0.000000 AFIJ 0.000000 AFGH 0.000000 ABDG 0.000000 ADIJ 0.000000 ADGH 0.000000 ACFJ 0.000000 AEFJ 0.000000 FGIJ 0.000000 ACDJ 0.000000 ADEJ 0.000000 ABHJ 0.000000 AFJ 0.000000 ADFG 0.000000 DGIJ 0.000000 FGJ 0.000000 CFGJ 0.000000 EFGJ 0.000000 ADJ 0.000000 DGJ 0.000000 CDGJ 0.000000 DEGJ 0.000000 BGHJ 0.000000 ABFJ 0.000000 AFHJ 0.000000 ABDJ 0.000000 ADHJ 0.000000 BFGJ 0.000000 FGHJ 0.000000 BDGJ 0.000000 ADFJ 0.000000 DGHJ 0.000000 DFGJ 0.000000 AGIJ 0.000000 AEGJ 0.000000 ACGJ 0.000000 / 0.000000 ADGJ 0.000000 AGHJ 0.000000 AGJ 0.000000 AFGJ 0.000000 ABGJ 0.000000
node 85: G 44.658510 I 27.229390 E 12.201170 C 3.285456 CEI 2.083038 H 1.825921 EI 1.736526 CI 1.328796 EGI 1.171227 CGI 0.906924 GI 0.745407 CE 0.634801 CEGI 0.476439 CEG 0.433673 EG 0.334136 B 0.300365 CG 0.091358 GH 0.082490 HI 0.056264 GHI 0.051938 F 0.049605 EHI 0.033416 D 0.030633 CHI 0.028888 CEH 0.028184 EH 0.019558 BE 0.019056 EGH 0.018083 BEG 0.014389 CEHI 0.013900 BEI 0.009677 CH 0.009435 BG 0.009213 CGH 0.008788 EGHI 0.006999 BI 0.006751 CGHI 0.006029 CEGH 0.005878 BEH 0.005443 BGI 0.005089 BCE 0.003030 BCI 0.002995 BEGI 0.002144 BC 0.002014 BCG 0.001538 BHI 0.001461 FG 0.001380 BCEI 0.001356 BEHI 0.001129 BEGH 0.001107 FI 0.000998 DG 0.000839 FGI 0.000681 BCEG 0.000668 BCGI 0.000661 BH 0.000656 BGH 0.000649 DI 0.000615 CF 0.000585 CFI 0.000535 CEF 0.000492 EFI 0.000475 EF 0.000472 BCH 0.000452 CD 0.000446 DGI 0.000415 CFG 0.000404 BFI 0.000360 CDI 0.000360 BCF 0.000333 CDE 0.000323 EFG 0.000322 CDG 0.000305 DE 0.000304 BGHI 0.000298 DEI 0.000293 BCD 0.000273 BDI 0.000245 BEF 0.000232 BF 0.000206 CEFI 0.000206 DEG 0.000205 FHI 0.000181 CFH 0.000178 BFG 0.000157 BDE 0.000157 CDH 0.000145 BD 0.000141 EFH 0.000134 CDF 0.000129 CDEI 0.000128 CFGI 0.000122 DHI 0.000118 CEFG 0.000112 EFGI 0.000109 BDG 0.000107 DFI 0.000099 BCGH 0.000092 DEH 0.000091 BFH 0.000088 CDGI 0.000082 FH 0.000081 DEF 0.000080 BFGI 0.000080 FGH 0.000076 BCEH 0.000075 CDEG 0.000074 BCFG 0.000073 BCHI 0.000069 DEGI 0.000067 DF 0.000062 BDH 0.000062 BCFI 0.000061 BCDG 0.000060 BDGI 0.000054 DH 0.000053 BDF 0.000053 BCFH 0.000052 BEFG 0.000051 BCDI 0.000050 DGH 0.000049 BFHI 0.000049 BCDF 0.000043 BCDH 0.000042 DFG 0.000042 BEFI 0.000042 BCEF 0.000041 FGHI 0.000038 CFGH 0.000037 BEFH 0.000036 BDEG 0.000035 BDHI 0.000033 BCDE 0.000032 BDFI 0.000031 CDGH 0.000030 CDFG 0.000029 EFGH 0.000028 DFH 0.000028 BDEI 0.000027 CFHI 0.000027 DGHI 0.000025 CEFH 0.000024 BDEH 0.000023 DFGI 0.000023 CDFI 0.000023 CDHI 0.000022 BDEF 0.000022 EFHI 0.000020 CDFH 0.000019 DEGH 0.000019 CDEH 0.000018 DEFG 0.000018 BFGH 0.000018 CDEF 0.000016 DEFI 0.000014 DFHI 0.000014 DEHI 0.000013 BDGH 0.000013 DEFH 0.000012 BDFG 0.000012 DFGH 0.000006 BDFH 0.000006 A 0.000000 ACEI 0.000000 AG 0.000000 AEGI 0.000000 AI 0.000000 ACGI 0.000000 AEI 0.000000 AGI 0.000000 ACI 0.000000 AE 0.000000 ACEG 0.000000 J 0.000000 AEG 0.000000 ACE 0.000000 AC 0.000000 ACG 0.000000 GJ 0.000000 EIJ 0.000000 AGH 0.000000 GIJ 0.000000 CIJ 0.000000 AH 0.000000 IJ 0.000000 AGHI 0.000000 AEHI 0.000000 ACHI 0.000000 ACEH 0.000000 CEIJ 0.000000 CEJ 0.000000 EGJ 0.000000 AHI 0.000000 EJ 0.000000 AEGH 0.000000 EGIJ 0.000000 ACGH 0.000000 CGIJ 0.000000 AEH 0.000000 CGJ 0.000000 ACH 0.000000 ABEI 0.000000 ABG 0.000000 GHJ 0.000000 CJ 0.000000 ABEG 0.000000 CEGJ 0.000000 AB 0.000000 ABE 0.000000 ABGI 0.000000 ABEH 0.000000 ABCE 0.000000 ABCI 0.000000 ABI 0.000000 HIJ 0.000000 HJ 0.000000 ABCG 0.000000 EHJ 0.000000 ABC 0.000000 AFG 0.000000 ABHI 0.000000 CHJ 0.000000 AF 0.000000 BGJ 0.000000 ADG 0.000000 ACFI 0.000000 ACEF 0.000000 AEFI 0.000000 AFGI 0.000000 GHIJ 0.000000 EHIJ 0.000000 AD 0.000000 BEJ 0.000000 CHIJ 0.000000 CEHJ 0.000000 ABGH 0.000000 AFI 0.000000 ACDI 0.000000 ACDE 0.000000 ADGI 0.000000 ADEI 0.000000 ACFG 0.000000 ABCH 0.000000 ABH 0.000000 AEFG 0.000000 BIJ 0.000000 ADI 0.000000 ACF 0.000000 EGHJ 0.000000 ABFI 0.000000 BJ 0.000000 ACDG 0.000000 AEF 0.000000 ABCF 0.000000 CGHJ 0.000000 ADEG 0.000000 ACD 0.000000 ABCD 0.000000 ABEF 0.000000 ABDI 0.000000 ADE 0.000000 AFHI 0.000000 BCJ 0.000000 BEIJ 0.000000 ACFH 0.000000 ABDE 0.000000 FGJ 0.000000 BEGJ 0.000000 AEFH 0.000000 ADHI 0.000000 ABFG 0.000000 ACDH 0.000000 ACDF 0.000000 ABF 0.000000 ADFI 0.000000 DGJ 0.000000 ABDG 0.000000 ADEH 0.000000 BGIJ 0.000000 BCIJ 0.000000 BCEJ 0.000000 ABFH 0.000000 AFGH 0.000000 ADEF 0.000000 BEHJ 0.000000 ABD 0.000000 FIJ 0.000000 ABDH 0.000000 AFH 0.000000 FJ 0.000000 ADGH 0.000000 BHJ 0.000000 ABDF 0.000000 ADFG 0.000000 DIJ 0.000000 BCGJ 0.000000 ADH 0.000000 CFJ 0.000000 DJ 0.000000 EFJ 0.000000 ADF 0.000000 CDJ 0.000000 ADFH 0.000000 DEJ 0.000000 BHIJ 0.000000 CFIJ 0.000000 CEFJ 0.000000 EFIJ 0.000000 FGIJ 0.000000 BFJ 0.000000 BGHJ 0.000000 CDIJ 0.000000 CDEJ 0.000000 DEIJ 0.000000 DGIJ 0.000000 CFGJ 0.000000 BDJ 0.000000 EFGJ 0.000000 BCHJ 0.000000 FHJ 0.000000 CDGJ 0.000000 BFIJ 0.000000 BCFJ 0.000000 DEGJ 0.000000 BCDJ 0.000000 DHJ 0.000000 BEFJ 0.000000 BDIJ 0.000000 FHIJ 0.000000 DFJ 0.000000 CFHJ 0.000000 BDEJ 0.000000 BFGJ 0.000000 EFHJ 0.000000 DHIJ 0.000000 CDHJ 0.000000 CDFJ 0.000000 DFIJ 0.000000 BDGJ 0.000000 DEHJ 0.000000 DEFJ 0.000000 FGHJ 0.000000 BFHJ 0.000000 BDHJ 0.000000 DGHJ 0.000000 BDFJ 0.000000 DFGJ 0.000000 DFHJ 0.000000 AGIJ 0.000000 AEIJ 0.000000 AGJ 0.000000 ACIJ 0.000000 AJ 0.000000 AEGJ 0.000000 AIJ 0.000000 ACEJ 0.000000 AEJ 0.000000 ACGJ 0.000000 AGHJ 0.000000 ACJ 0.000000 AHIJ 0.000000 AHJ 0.000000 AEHJ 0.000000 ACHJ 0.000000 ABGJ 0.000000 ABEJ 0.000000 ABIJ 0.000000 ABJ 0.000000 AFGJ 0.000000 ABCJ 0.000000 ADGJ 0.000000 AFIJ 0.000000 ADIJ 0.000000 AFJ 0.000000 ACFJ 0.000000 AEFJ 0.000000 ABHJ 0.000000 ADJ 0.000000 ACDJ 0.000000 ADEJ 0.000000 ABFJ 0.000000 ABDJ 0.000000 AFHJ 0.000000 ADHJ 0.000000 ADFJ 0.000000 / 0.000000
node 86: A 77.140980 AG 4.554116 AI 2.799176 G 2.353724 ACEI 1.909164 I 1.428289 AE 1.273850 AEGI 1.106299 AEI 1.022053 ACGI 0.877191 ACI 0.797737 E 0.649978 ACEG 0.461286 AGI 0.453195 ACE 0.399924 AC 0.375557 AH 0.350355 H 0.245850 AEG 0.215165 C 0.196384 EI 0.151658 CEGI 0.133377 CI 0.119679 CEI 0.108571 ACG 0.075138 GI 0.067613 EGI 0.062664 CE 0.059988 AGH 0.058252 CGI 0.050053 AGHI 0.049143 AHI 0.040589 AB 0.035700 AEHI 0.034009 EG 0.032095 ACHI 0.029679 ACEH 0.029027 CEG 0.026315 B 0.019590 AEGH 0.018812 AEH 0.014816 ABEG 0.013347 ABE 0.011813 CG 0.011327 ACGH 0.010151 GH 0.009685 ABEI 0.009266 ACH 0.007587 HI 0.006741 ABG 0.005854 ABEH 0.005368 AF 0.005155 ABGI 0.005042 CEHI 0.004592 ABI 0.004325 AD 0.003115 ABCE 0.003057 ABCI 0.003030 GHI 0.002960 F 0.002704 EH 0.002460 EGHI 0.002306 EHI 0.002047 CGHI 0.001997 CEGH 0.001948 CHI 0.001789 BE 0.001776 CEH 0.001749 ABCG 0.001627 ABHI 0.001619 D 0.001590 ABC 0.001346 CH 0.001264 EGH 0.001132 BG 0.000884 ABGH 0.000879 AFG 0.000808 BEG 0.000758 AFGI 0.000653 BI 0.000650 BEGI 0.000624 CGH 0.000612 AFI 0.000598 ABH 0.000586 ACFI 0.000538 BEI 0.000525 ACEF 0.000495 ADG 0.000489 AEFI 0.000477 ABCH 0.000472 ACFG 0.000412 ADGI 0.000401 BCEI 0.000396 BEHI 0.000377 BEGH 0.000371 ADI 0.000367 ACF 0.000365 ACDI 0.000362 ABFI 0.000360 ABCF 0.000338 AEFG 0.000331 ACDE 0.000325 BEH 0.000319 ACDG 0.000309 ADEI 0.000296 AEF 0.000293 BGI 0.000286 ABCD 0.000277 ACD 0.000275 ABDI 0.000247 ABEF 0.000235 ADEG 0.000212 BC 0.000204 BCEG 0.000196 BCGI 0.000194 ACFH 0.000189 AFHI 0.000188 ADE 0.000188 ABFG 0.000178 BCE 0.000174 BCI 0.000173 ABDE 0.000161 ACDH 0.000153 ABF 0.000143 AEFH 0.000142 ACDF 0.000131 ADHI 0.000125 ABDG 0.000123 FG 0.000122 ABFH 0.000110 ADFI 0.000102 BGHI 0.000100 ABD 0.000098 ADEH 0.000097 BH 0.000097 BHI 0.000096 BCG 0.000093 AFGH 0.000091 FI 0.000090 ADEF 0.000082 ABDH 0.000078 DG 0.000073 AFH 0.000067 ABDF 0.000066 ADGH 0.000061 CEFI 0.000058 CF 0.000055 DI 0.000054 BGH 0.000052 ADFG 0.000051 ADH 0.000045 EF 0.000044 ADF 0.000042 CD 0.000041 FGI 0.000037 CDEI 0.000036 ADFH 0.000036 CFGI 0.000034 CEFG 0.000032 BCGH 0.000031 CFI 0.000031 EFGI 0.000030 CEF 0.000028 BCH 0.000028 DE 0.000028 EFI 0.000027 BCEH 0.000025 CFG 0.000024 BFGI 0.000023 BCHI 0.000023 CDGI 0.000023 DGI 0.000023 BF 0.000022 BCFG 0.000022 CDEG 0.000021 CDI 0.000021 BFI 0.000021 BCF 0.000019 EFG 0.000019 DEGI 0.000019 CDE 0.000018 BCFI 0.000018 BCDG 0.000018 CDG 0.000018 BCFH 0.000018 DEI 0.000017 BFHI 0.000017 BDGI 0.000016 BCD 0.000016 BEFG 0.000015 BD 0.000015 BCDI 0.000015 BCDH 0.000014 BDI 0.000014 BEF 0.000013 BCDF 0.000013 FGHI 0.000012 CFGH 0.000012 BCEF 0.000012 BEFH 0.000012 BEFI 0.000012 DEG 0.000012 CFH 0.000011 FHI 0.000011 FH 0.000011 BDHI 0.000011 BFG 0.000010 BDEG 0.000010 CDGH 0.000010 BCDE 0.000009 EFGH 0.000009 CDH 0.000009 BDFI 0.000009 BDE 0.000009 CFHI 0.000009 EFH 0.000009 CDFG 0.000008 DGHI 0.000008 BDEI 0.000008 CEFH 0.000008 BDEH 0.000008 DHI 0.000008 CDF 0.000008 DH 0.000007 CDHI 0.000007 BDG 0.000007 EFHI 0.000007 BFH 0.000007 CDFH 0.000006 CDFI 0.000006 DFGI 0.000006 DF 0.000006 BDEF 0.000006 DEGH 0.000006 CDEH 0.000006 BFGH 0.000006 DEH 0.000006 DFI 0.000006 FGH 0.000005 DEFG 0.000005 DEF 0.000005 BDH 0.000005 DFHI 0.000005 CDEF 0.000005 DEHI 0.000004 BDGH 0.000004 DEFH 0.000004 DEFI 0.000004 BDF 0.000004 DGH 0.000004 BDFG 0.000003 DFG 0.000003 DFH 0.000002 DFGH 0.000002 BDFH 0.000002 AJ 0.000000 AGJ 0.000000 AIJ 0.000000 AEIJ 0.000000 AEJ 0.000000 ACIJ 0.000000 AGIJ 0.000000 J 0.000000 ACEJ 0.000000 AEGJ 0.000000 ACJ 0.000000 AHJ 0.000000 GJ 0.000000 CEIJ 0.000000 ACGJ 0.000000 IJ 0.000000 AGHJ 0.000000 EIJ 0.000000 EGIJ 0.000000 CIJ 0.000000 CGIJ 0.000000 GIJ 0.000000 EJ 0.000000 AHIJ 0.000000 CEJ 0.000000 CEGJ 0.000000 ABJ 0.000000 EGJ 0.000000 AEHJ 0.000000 CJ 0.000000 ACHJ 0.000000 HJ 0.000000 CGJ 0.000000 ABGJ 0.000000 ABEJ 0.000000 GHJ 0.000000 ABIJ 0.000000 AFJ 0.000000 HIJ 0.000000 GHIJ 0.000000 EHIJ 0.000000 CHIJ 0.000000 CEHJ 0.000000 ADJ 0.000000 ABCJ 0.000000 EHJ 0.000000 EGHJ 0.000000 AFGJ 0.000000 BJ 0.000000 CHJ 0.000000 CGHJ 0.000000 ADGJ 0.000000 ABHJ 0.000000 BEJ 0.000000 BGJ 0.000000 AFIJ 0.000000 BEGJ 0.000000 BEIJ 0.000000 ACFJ 0.000000 ADIJ 0.000000 AEFJ 0.000000 BIJ 0.000000 BEHJ 0.000000 BGIJ 0.000000 ACDJ 0.000000 BCEJ 0.000000 BCIJ 0.000000 ADEJ 0.000000 FJ 0.000000 ABFJ 0.000000 BCJ 0.000000 BCGJ 0.000000 DJ 0.000000 ABDJ 0.000000 FGJ 0.000000 BHIJ 0.000000 AFHJ 0.000000 DGJ 0.000000 BHJ 0.000000 ADHJ 0.000000 FIJ 0.000000 BGHJ 0.000000 FGIJ 0.000000 CFIJ 0.000000 CEFJ 0.000000 EFIJ 0.000000 ADFJ 0.000000 CFJ 0.000000 DIJ 0.000000 CDIJ 0.000000 BCHJ 0.000000 DGIJ 0.000000 CFGJ 0.000000 CDEJ 0.000000 EFJ 0.000000 DEIJ 0.000000 EFGJ 0.000000 CDJ 0.000000 BFIJ 0.000000 BCFJ 0.000000 CDGJ 0.000000 BCDJ 0.000000 DEJ 0.000000 DEGJ 0.000000 BDIJ 0.000000 BEFJ 0.000000 FHIJ 0.000000 CFHJ 0.000000 BFJ 0.000000 BDEJ 0.000000 BFGJ 0.000000 CDHJ 0.000000 EFHJ 0.000000 DHIJ 0.000000 BDJ 0.000000 CDFJ 0.000000 BDGJ 0.000000 FHJ 0.000000 DEHJ 0.000000 DFIJ 0.000000 BFHJ 0.000000 FGHJ 0.000000 DEFJ 0.000000 DHJ 0.000000 BDHJ 0.000000 DGHJ 0.000000 BDFJ 0.000000 DFJ 0.000000 DFGJ 0.000000 DFHJ 0.000000 / 0.000000
node 87: A 86.631970 AG 2.806258 AI 2.202997 AE 1.228104 ACEI 0.859805 AEI 0.738632 AC 0.674847 ACI 0.642895 AEGI 0.502562 ACE 0.437789 AGI 0.409507 ACGI 0.407028 G 0.399154 AH 0.359040 AEG 0.268968 I 0.231960 ACEG 0.222169 ACG 0.190485 H 0.164136 E 0.114057 C 0.057350 AGH 0.044039 AHI 0.038952 AB 0.031030 AGHI 0.028154 AEH 0.020722 EI 0.020144 AEHI 0.019973 CI 0.019306 ACHI 0.017630 ACEH 0.017283 ACH 0.014467 CE 0.012550 CEI 0.012196 GI 0.011683 CEGI 0.011285 AEGH 0.011215 ABE 0.008704 EGI 0.007839 EG 0.007519 CGI 0.007383 ABEG 0.006671 B 0.006443 ACGH 0.006327 CG 0.005757 CEG 0.005234 ABG 0.005210 ABEI 0.004654 ABI 0.004214 AF 0.003602 ABEH 0.003299 GH 0.003062 ABGI 0.002586 HI 0.002543 AD 0.002160 ABC 0.001685 ABCE 0.001589 ABH 0.001580 ABCI 0.001573 EH 0.001314 ABHI 0.001038 CH 0.000922 ABCG 0.000866 GHI 0.000662 CEHI 0.000652 EHI 0.000610 ABGH 0.000603 CHI 0.000559 CEH 0.000550 F 0.000536 AFG 0.000517 AFI 0.000484 ACF 0.000376 EGH 0.000365 BE 0.000335 EGHI 0.000324 ADG 0.000320 AEF 0.000306 ADI 0.000303 AFGI 0.000302 ABCH 0.000299 CGHI 0.000287 CEGH 0.000280 ACD 0.000273 CGH 0.000261 ACFI 0.000254 D 0.000247 ACEF 0.000234 AEFI 0.000223 ABF 0.000218 BG 0.000201 ACFG 0.000197 ADE 0.000196 ABFI 0.000185 ADGI 0.000184 ABCF 0.000177 ACDI 0.000170 BI 0.000158 AEFG 0.000157 ABD 0.000156 ACDE 0.000152 ACDG 0.000146 AFH 0.000146 ABCD 0.000145 ADEI 0.000137 ABDI 0.000127 ABEF 0.000122 ACFH 0.000114 AFHI 0.000112 BEG 0.000105 ADH 0.000103 ADEG 0.000100 ABFG 0.000097 BH 0.000097 ACDH 0.000092 AEFH 0.000085 BEH 0.000085 ABDE 0.000083 BEI 0.000082 ADHI 0.000075 ABFH 0.000074 BC 0.000068 ADF 0.000067 ABDG 0.000067 ACDF 0.000063 BEGI 0.000061 ADEH 0.000058 AFGH 0.000057 BEHI 0.000056 BEGH 0.000056 BGI 0.000053 ABDH 0.000052 ADFI 0.000048 BCEI 0.000039 ADEF 0.000039 ADGH 0.000039 BHI 0.000037 ABDF 0.000037 BCI 0.000035 BCE 0.000035 BGH 0.000029 ADFG 0.000025 ADFH 0.000023 BCG 0.000022 BCEG 0.000020 BCGI 0.000020 FG 0.000018 FI 0.000015 BGHI 0.000015 CF 0.000013 DG 0.000010 FH 0.000010 EF 0.000010 BCH 0.000009 BF 0.000009 CD 0.000009 DI 0.000009 DH 0.000007 BD 0.000006 DE 0.000006 CFI 0.000005 FGI 0.000005 CEFI 0.000005 CEF 0.000005 BCGH 0.000005 EFI 0.000004 CFG 0.000004 BCF 0.000004 BFI 0.000004 CFH 0.000004 BCEH 0.000004 FHI 0.000004 BCHI 0.000003 EFG 0.000003 CDI 0.000003 BFH 0.000003 BCD 0.000003 CDH 0.000003 DGI 0.000003 CFGI 0.000003 CDG 0.000003 CDE 0.000003 EFH 0.000003 CDEI 0.000003 BFG 0.000003 CEFG 0.000003 BEF 0.000003 BCFH 0.000003 BDI 0.000003 EFGI 0.000003 DEI 0.000003 FGH 0.000003 DHI 0.000003 BFHI 0.000002 BFGI 0.000002 BCFG 0.000002 BDH 0.000002 DF 0.000002 BCDH 0.000002 DEG 0.000002 DEH 0.000002 CDGI 0.000002 BDG 0.000002 BCFI 0.000002 BEFH 0.000002 CFGH 0.000002 BCDG 0.000002 BDE 0.000002 FGHI 0.000002 DGH 0.000002 CDEG 0.000002 BDHI 0.000002 BDGI 0.000002 BEFG 0.000002 DEGI 0.000001 BCDI 0.000001 CDGH 0.000001 CDF 0.000001 EFGH 0.000001 BCDF 0.000001 CFHI 0.000001 BCEF 0.000001 BDF 0.000001 BEFI 0.000001 BDEH 0.000001 DGHI 0.000001 CEFH 0.000001 DFH 0.000001 CDHI 0.000001 DFI 0.000001 BDEG 0.000001 EFHI 0.000001 CDFH 0.000001 BCDE 0.000001 BFGH 0.000001 BDFI 0.000001 DEGH 0.000001 CDEH 0.000001 DEF 0.000001 BDEI 0.000001 DFG 0.000001 CDFG 0.000001 DFHI 0.000001 BDGH 0.000001 BDEF 0.000001 DEHI 0.000001 DEFH 0.000001 CDFI 0.000001 DFGI 0.000001 DEFG 0.000000 CDEF 0.000000 BDFG 0.000000 DEFI 0.000000 BDFH 0.000000 DFGH 0.000000 AJ 0.000000 AGJ 0.000000 AIJ 0.000000 AEIJ 0.000000 AEJ 0.000000 ACIJ 0.000000 AGIJ 0.000000 ACEJ 0.000000 ACJ 0.000000 J 0.000000 AEGJ 0.000000 AHJ 0.000000 ACGJ 0.000000 GJ 0.000000 AGHJ 0.000000 IJ 0.000000 AHIJ 0.000000 EJ 0.000000 HJ 0.000000 AEHJ 0.000000 CEIJ 0.000000 ABJ 0.000000 EIJ 0.000000 CIJ 0.000000 CJ 0.000000 ACHJ 0.000000 EGIJ 0.000000 CGIJ 0.000000 CEJ 0.000000 GIJ 0.000000 ABEJ 0.000000 CEGJ 0.000000 EGJ 0.000000 ABGJ 0.000000 CGJ 0.000000 ABIJ 0.000000 AFJ 0.000000 GHJ 0.000000 ABCJ 0.000000 HIJ 0.000000 ABHJ 0.000000 ADJ 0.000000 BJ 0.000000 GHIJ 0.000000 EHJ 0.000000 EHIJ 0.000000 CHIJ 0.000000 CEHJ 0.000000 AFGJ 0.000000 CHJ 0.000000 AFIJ 0.000000 EGHJ 0.000000 ADGJ 0.000000 ACFJ 0.000000 ADIJ 0.000000 CGHJ 0.000000 AEFJ 0.000000 ACDJ 0.000000 BEJ 0.000000 ABFJ 0.000000 ADEJ 0.000000 BEGJ 0.000000 BGJ 0.000000 ABDJ 0.000000 AFHJ 0.000000 BEIJ 0.000000 FJ 0.000000 BEHJ 0.000000 BIJ 0.000000 ADHJ 0.000000 BGIJ 0.000000 DJ 0.000000 BHJ 0.000000 ADFJ 0.000000 BCEJ 0.000000 BCIJ 0.000000 BCJ 0.000000 BHIJ 0.000000 BGHJ 0.000000 BCGJ 0.000000 FGJ 0.000000 FIJ 0.000000 BCHJ 0.000000 CFJ 0.000000 DGJ 0.000000 FGIJ 0.000000 CFIJ 0.000000 EFJ 0.000000 CEFJ 0.000000 DIJ 0.000000 CDJ 0.000000 EFIJ 0.000000 CFGJ 0.000000 BFJ 0.000000 FHJ 0.000000 BCFJ 0.000000 BFIJ 0.000000 CDIJ 0.000000 CFHJ 0.000000 EFGJ 0.000000 DGIJ 0.000000 FHIJ 0.000000 DEJ 0.000000 CDEJ 0.000000 BCDJ 0.000000 CDGJ 0.000000 BDJ 0.000000 DHJ 0.000000 CDHJ 0.000000 DEIJ 0.000000 BFHJ 0.000000 BEFJ 0.000000 BDIJ 0.000000 BFGJ 0.000000 EFHJ 0.000000 DHIJ 0.000000 DEGJ 0.000000 FGHJ 0.000000 BDHJ 0.000000 BDEJ 0.000000 BDGJ 0.000000 DEHJ 0.000000 DGHJ 0.000000 CDFJ 0.000000 DFJ 0.000000 BDFJ 0.000000 DFIJ 0.000000 DFHJ 0.000000 DEFJ 0.000000 DFGJ 0.000000 / 0.000000
node 88: A 66.786320 AH 11.321220 H 10.181600 AB 1.912676 ABH 1.183375 B 0.744084 AFH 0.740384 AF 0.683849 ABFH 0.660930 AC 0.602399 AG 0.587805 AI 0.421481 ACH 0.361671 G 0.358227 C 0.354440 AE 0.300271 AGH 0.216503 AJ 0.175985 F 0.167166 AHJ 0.166671 ABF 0.152347 I 0.144696 ABCH 0.116139 GH 0.109330 CH 0.106573 J 0.101935 E 0.095528 BH 0.069016 ABGH 0.064415 ACFH 0.057000 ABHJ 0.053839 AEI 0.053364 ACI 0.052696 HI 0.048935 FH 0.042657 ACE 0.042454 AHI 0.040660 ABC 0.036250 AGI 0.035963 EH 0.032393 AFGH 0.032168 ACG 0.031472 HJ 0.029405 AEH 0.028377 AEG 0.027573 AFHJ 0.026858 ABG 0.022761 ACEI 0.020970 ABJ 0.016395 CI 0.015166 ACF 0.013474 AEGI 0.012305 CE 0.011850 ACGH 0.011620 ACGI 0.010561 CG 0.010052 ACHI 0.009584 AEHI 0.009573 BG 0.009230 BC 0.009105 ABCF 0.008813 AFG 0.008317 BFH 0.007940 ACEH 0.007908 GI 0.007740 AGHI 0.007722 BF 0.007599 CHI 0.007191 EHI 0.006740 EI 0.006606 ACJ 0.006377 ACHJ 0.006253 AFJ 0.006143 ACEG 0.005995 EG 0.005795 CEH 0.005644 CGH 0.005489 ABHI 0.005328 AEGH 0.005205 GHI 0.005123 ABFG 0.005033 ABI 0.005009 BCH 0.004831 BGH 0.004467 ABE 0.004208 ABFJ 0.004113 ABEH 0.004068 BI 0.003737 EGH 0.003671 CFH 0.002896 CEI 0.002743 CF 0.002735 FG 0.002734 BE 0.002688 FGH 0.002665 CEHI 0.002657 AFHI 0.002576 BJ 0.002575 BCFH 0.002340 AGJ 0.002090 BFGH 0.002046 AGHJ 0.001987 CGI 0.001851 AEFH 0.001745 AFI 0.001657 EGHI 0.001649 BHI 0.001514 BHJ 0.001459 CGHI 0.001342 ABCG 0.001292 EGI 0.001236 AEF 0.001156 CEG 0.001140 BEH 0.001125 CHJ 0.001091 FI 0.001089 ABEI 0.001022 GHJ 0.000879 ABCI 0.000879 FHI 0.000878 FHJ 0.000872 GJ 0.000819 CEGH 0.000803 ABEG 0.000787 FJ 0.000776 ABCJ 0.000764 ABCE 0.000728 EF 0.000721 CJ 0.000706 BFHJ 0.000700 AIJ 0.000690 BCF 0.000683 ABGI 0.000679 IJ 0.000662 BCI 0.000635 BFG 0.000609 HIJ 0.000600 BEI 0.000598 ACGJ 0.000588 EFH 0.000585 BFHI 0.000583 AHIJ 0.000552 ABFI 0.000529 BCG 0.000502 BCE 0.000502 AEJ 0.000489 EJ 0.000438 BGI 0.000437 ACFG 0.000409 BEFH 0.000405 EHJ 0.000399 AEHJ 0.000374 AD 0.000368 BEG 0.000366 ABEF 0.000363 BCGH 0.000319 ACFI 0.000262 AEFI 0.000257 ACFJ 0.000247 BCEI 0.000245 BCHI 0.000234 ABGJ 0.000229 ACEF 0.000209 CFI 0.000208 BFJ 0.000207 EFI 0.000192 AFGI 0.000184 CEGI 0.000177 BFI 0.000175 BCEH 0.000168 CFG 0.000166 CEF 0.000162 CFGH 0.000158 AEIJ 0.000153 ACIJ 0.000152 BEGI 0.000151 FGI 0.000142 CGHJ 0.000139 AEFG 0.000139 BGHI 0.000134 D 0.000133 BCGI 0.000122 ACEJ 0.000121 BEF 0.000120 EIJ 0.000117 BGHJ 0.000116 BEGH 0.000115 CFHI 0.000114 CIJ 0.000110 EFG 0.000107 BHIJ 0.000105 AGIJ 0.000101 BCJ 0.000097 CEJ 0.000087 BGJ 0.000084 CEFH 0.000078 AEGJ 0.000077 GIJ 0.000075 BCEG 0.000075 AFGJ 0.000075 BEHJ 0.000073 CEFI 0.000070 BCHJ 0.000067 CGJ 0.000066 FGHI 0.000063 DH 0.000062 FGHJ 0.000059 BIJ 0.000059 ADH 0.000059 EGJ 0.000058 ABIJ 0.000054 FHIJ 0.000054 EFGI 0.000044 CEIJ 0.000043 BEJ 0.000041 EFGH 0.000041 ABEJ 0.000039 CHIJ 0.000038 BCFG 0.000037 ABD 0.000036 EFHJ 0.000036 CFGI 0.000036 BEHI 0.000033 CFHJ 0.000033 CFJ 0.000032 FGJ 0.000028 BCFI 0.000028 EGIJ 0.000027 CEHJ 0.000027 ACD 0.000027 ADI 0.000024 ADG 0.000023 CGIJ 0.000021 CEFG 0.000021 FIJ 0.000019 BCEF 0.000019 ADE 0.000018 AFIJ 0.000017 ABDH 0.000015 BFGI 0.000015 BFGJ 0.000014 BFIJ 0.000013 EFJ 0.000013 BD 0.000013 CEGJ 0.000013 GHIJ 0.000012 ACDH 0.000012 BCGJ 0.000012 AEFJ 0.000011 BEFG 0.000011 BEFJ 0.000009 ADHI 0.000009 ABCD 0.000009 ADF 0.000009 CD 0.000008 EGHJ 0.000007 ABDI 0.000007 BCFJ 0.000007 ADEH 0.000007 ADGH 0.000007 CDH 0.000006 EFHI 0.000006 DG 0.000005 BDH 0.000005 ADFH 0.000005 ABDE 0.000005 ADGI 0.000005 ACDI 0.000004 DHI 0.000004 ABDG 0.000004 DGH 0.000004 ACDG 0.000004 ACDE 0.000004 BCIJ 0.000003 CFGJ 0.000003 ADEI 0.000003 DEH 0.000003 DI 0.000003 EHIJ 0.000003 DF 0.000003 ABDF 0.000003 ADEG 0.000003 BCEJ 0.000002 DE 0.000002 DFH 0.000002 BCD 0.000002 ACDF 0.000002 BEGJ 0.000001 ADFI 0.000001 BCDH 0.000001 BEFI 0.000001 BGIJ 0.000001 ADEF 0.000001 BDI 0.000001 CFIJ 0.000001 BDG 0.000001 BDFH 0.000001 ADFG 0.000001 CDG 0.000001 BDF 0.000001 BDHI 0.000001 BDE 0.000001 DGHI 0.000001 CEFJ 0.000001 CDI 0.000001 ADJ 0.000001 DJ 0.000001 CDHI 0.000001 DHJ 0.000001 CDGH 0.000001 BEIJ 0.000001 ADHJ 0.000001 CDE 0.000001 CDEH 0.000001 BDGH 0.000001 BDEH 0.000000 DEHI 0.000000 DGI 0.000000 CDF 0.000000 DEGH 0.000000 CDFH 0.000000 DEG 0.000000 FGIJ 0.000000 DFI 0.000000 DFG 0.000000 DFHI 0.000000 DEI 0.000000 DEF 0.000000 DFGH 0.000000 DEFH 0.000000 EFGJ 0.000000 ABDJ 0.000000 BDJ 0.000000 BCDG 0.000000 BCDF 0.000000 BDHJ 0.000000 BCDI 0.000000 BDGI 0.000000 BCDE 0.000000 ACDJ 0.000000 ADIJ 0.000000 ADGJ 0.000000 BDEG 0.000000 CDJ 0.000000 BDFI 0.000000 DFHJ 0.000000 DIJ 0.000000 ADEJ 0.000000 BDEI 0.000000 DGJ 0.000000 BDFG 0.000000 CDHJ 0.000000 CDGI 0.000000 BDEF 0.000000 DEJ 0.000000 ADFJ 0.000000 DFJ 0.000000 CDEG 0.000000 CDEI 0.000000 CDFG 0.000000 CDFI 0.000000 DFGI 0.000000 BCDJ 0.000000 CDEF 0.000000 BDFJ 0.000000 BDIJ 0.000000 DEFG 0.000000 DEGI 0.000000 DGHJ 0.000000 DEFI 0.000000 EFIJ 0.000000 DHIJ 0.000000 BDEJ 0.000000 BDGJ 0.000000 DGIJ 0.000000 DEHJ 0.000000 CDIJ 0.000000 CDEJ 0.000000 CDGJ 0.000000 DEIJ 0.000000 DEGJ 0.000000 CDFJ 0.000000 DFIJ 0.000000 DEFJ 0.000000 DFGJ 0.000000 / 0.000000
node 89: H 100.000000 AH 0.000000 BH 0.000000 GH 0.000000 FH 0.000000 CH 0.000000 EH 0.000000 HI 0.000000 HJ 0.000000 DH 0.000000 B 0.000000 A 0.000000 G 0.000000 F 0.000000 C 0.000000 E 0.000000 I 0.000000 D 0.000000 J 0.000000 ABH 0.000000 AGH 0.000000 AFH 0.000000 ACH 0.000000 AEH 0.000000 ADH 0.000000 AHI 0.000000 AHJ 0.000000 BGH 0.000000 BCH 0.000000 BFH 0.000000 BEH 0.000000 BHI 0.000000 BDH 0.000000 BHJ 0.000000 CGH 0.000000 FGH 0.000000 EGH 0.000000 CFH 0.000000 DGH 0.000000 GHI 0.000000 CEH 0.000000 GHJ 0.000000 EFH 0.000000 CDH 0.000000 CHI 0.000000 FHI 0.000000 DFH 0.000000 CHJ 0.000000 FHJ 0.000000 DEH 0.000000 EHI 0.000000 EHJ 0.000000 DHI 0.000000 HIJ 0.000000 DHJ 0.000000 AB 0.000000 BG 0.000000 BF 0.000000 BC 0.000000 BI 0.000000 BE 0.000000 BJ 0.000000 BD 0.000000 AG 0.000000 AF 0.000000 AC 0.000000 AE 0.000000 AI 0.000000 AD 0.000000 AJ 0.000000 FG 0.000000 CG 0.000000 CF 0.000000 EG 0.000000 GI 0.000000 DG 0.000000 EF 0.000000 GJ 0.000000 FI 0.000000 CE 0.000000 DF 0.000000 FJ 0.000000 CI 0.000000 CD 0.000000 CJ 0.000000 EI 0.000000 DE 0.000000 EJ 0.000000 DI 0.000000 IJ 0.000000 DJ 0.000000 ABGH 0.000000 ABCH 0.000000 ABEH 0.000000 ABFH 0.000000 ABDH 0.000000 ABHI 0.000000 ABHJ 0.000000 ACGH 0.000000 AFGH 0.000000 AEGH 0.000000 ADGH 0.000000 ACFH 0.000000 AGHI 0.000000 AGHJ 0.000000 ACEH 0.000000 AEFH 0.000000 ACDH 0.000000 ADFH 0.000000 ADEH 0.000000 ACHI 0.000000 AFHI 0.000000 ACHJ 0.000000 AFHJ 0.000000 AEHI 0.000000 ADHI 0.000000 AEHJ 0.000000 ADHJ 0.000000 AHIJ 0.000000 BCGH 0.000000 BFGH 0.000000 BCFH 0.000000 BEGH 0.000000 BGHI 0.000000 BCEH 0.000000 BDGH 0.000000 BEFH 0.000000 BGHJ 0.000000 BCHI 0.000000 BCDH 0.000000 BFHI 0.000000 BDFH 0.000000 BCHJ 0.000000 BFHJ 0.000000 BEHI 0.000000 BDEH 0.000000 BEHJ 0.000000 BDHI 0.000000 BHIJ 0.000000 BDHJ 0.000000 CFGH 0.000000 CEGH 0.000000 EFGH 0.000000 DFGH 0.000000 CDGH 0.000000 CGHI 0.000000 FGHI 0.000000 CGHJ 0.000000 CEFH 0.000000 FGHJ 0.000000 CDFH 0.000000 CFHI 0.000000 EGHI 0.000000 DEGH 0.000000 CFHJ 0.000000 EGHJ 0.000000 DGHI 0.000000 CDEH 0.000000 CEHI 0.000000 GHIJ 0.000000 DGHJ 0.000000 EFHI 0.000000 DEFH 0.000000 CDHI 0.000000 DFHI 0.000000 EFHJ 0.000000 CEHJ 0.000000 CDHJ 0.000000 CHIJ 0.000000 DFHJ 0.000000 FHIJ 0.000000 DEHI 0.000000 EHIJ 0.000000 DEHJ 0.000000 DHIJ 0.000000 ABF 0.000000 ABC 0.000000 ABD 0.000000 ABI 0.000000 ABJ 0.000000 ABE 0.000000 ABG 0.000000 BFI 0.000000 BCF 0.000000 BCE 0.000000 BCG 0.000000 BCJ 0.000000 BCI 0.000000 BEJ 0.000000 BIJ 0.000000 BEG 0.000000 BFJ 0.000000 BGI 0.000000 BGJ 0.000000 BDG 0.000000 BDF 0.000000 BDE 0.000000 BEF 0.000000 BDJ 0.000000 BDI 0.000000 BCD 0.000000 BFG 0.000000 BEI 0.000000 ACJ 0.000000 ACI 0.000000 ADE 0.000000 ADG 0.000000 ADF 0.000000 ACD 0.000000 AGI 0.000000 ACE 0.000000 ACG 0.000000 ACF 0.000000 AFI 0.000000 AFG 0.000000 AEJ 0.000000 AIJ 0.000000 AGJ 0.000000 AFJ 0.000000 AEF 0.000000 ADJ 0.000000 ADI 0.000000 AEI 0.000000 AEG 0.000000 DFJ 0.000000 EFJ 0.000000 CEI 0.000000 DFG 0.000000 CEJ 0.000000 GIJ 0.000000 DFI 0.000000 FIJ 0.000000 CDJ 0.000000 CEG 0.000000 CEF 0.000000 CGI 0.000000 DEF 0.000000 CGJ 0.000000 CIJ 0.000000 DEG 0.000000 CFI 0.000000 CFG 0.000000 CFJ 0.000000 DEI 0.000000 CDF 0.000000 CDG 0.000000 DGJ 0.000000 EGI 0.000000 CDE 0.000000 EGJ 0.000000 EFG 0.000000 DGI 0.000000 CDI 0.000000 EFI 0.000000 FGJ 0.000000 FGI 0.000000 EGIJ 0.000000 BEGI 0.000000 BFGI 0.000000 CFIJ 0.000000 CDEG 0.000000 CDEF 0.000000 BFIJ 0.000000 BEIJ 0.000000 BFGJ 0.000000 FGIJ 0.000000 BGIJ 0.000000 BEGJ 0.000000 / 0.000000 CDEI 0.000000 CEGJ 0.000000 DEGJ 0.000000 DEGI 0.000000 CEGI 0.000000 CEFI 0.000000 CEFJ 0.000000 DEIJ 0.000000 CFGJ 0.000000 DEFG 0.000000 CGIJ 0.000000 CFGI 0.000000 DEFJ 0.000000 CEIJ 0.000000 DEFI 0.000000 DFGI 0.000000 EFGJ 0.000000 CDFJ 0.000000 EFGI 0.000000 CDFI 0.000000 EFIJ 0.000000 CDEJ 0.000000 CDFG 0.000000 CDIJ 0.000000 DFGJ 0.000000 CEFG 0.000000 DFIJ 0.000000 CDGI 0.000000 CDGJ 0.000000 DGIJ 0.000000 BEFJ 0.000000 ACDJ 0.000000 ACDI 0.000000 ACEF 0.000000 ACEI 0.000000 ACEG 0.000000 ABIJ 0.000000 ABGJ 0.000000 ACDE 0.000000 ACDG 0.000000 ACDF 0.000000 ACEJ 0.000000 ADEF 0.000000 ACIJ 0.000000 ADEG 0.000000 ADEJ 0.000000 ADEI 0.000000 ACFI 0.000000 ACFG 0.000000 ACFJ 0.000000 ACGJ 0.000000 ACGI 0.000000 ABGI 0.000000 ABCG 0.000000 ABCF 0.000000 ABCI 0.000000 ABDE 0.000000 ABCJ 0.000000 DIJ 0.000000 DEJ 0.000000 EIJ 0.000000 ABCE 0.000000 ABCD 0.000000 ABDF 0.000000 ABEJ 0.000000 ABEI 0.000000 ABFG 0.000000 ABFJ 0.000000 ABFI 0.000000 ABDI 0.000000 ABDG 0.000000 ABDJ 0.000000 ABEG 0.000000 ABEF 0.000000 BCGI 0.000000 BCFJ 0.000000 BCGJ 0.000000 BDEF 0.000000 BCIJ 0.000000 BCEI 0.000000 BCEG 0.000000 BCEJ 0.000000 BCFI 0.000000 BCFG 0.000000 BDEG 0.000000 BDGJ 0.000000 BDGI 0.000000 BDIJ 0.000000 BEFI 0.000000 BEFG 0.000000 BDEJ 0.000000 BDEI 0.000000 BDFG 0.000000 BDFJ 0.000000 BDFI 0.000000 BCEF 0.000000 AEFG 0.000000 ADIJ 0.000000 AEFI 0.000000 AEGI 0.000000 AEFJ 0.000000 ADFI 0.000000 ADFG 0.000000 ADFJ 0.000000 ADGJ 0.000000 ADGI 0.000000 AEGJ 0.000000 BCDF 0.000000 BCDE 0.000000 BCDG 0.000000 BCDJ 0.000000 BCDI 0.000000 AFGI 0.000000 AEIJ 0.000000 AFGJ 0.000000 AGIJ 0.000000 AFIJ 0.000000
node 90: H 45.550950 ABH 20.589110 AB 8.906636 B 8.686625 AH 6.340759 A 5.083155 BH 4.842766 ABGH 0.000000 ABCH 0.000000 ABDH 0.000000 ABEH 0.000000 ABFH 0.000000 ABHI 0.000000 ABHJ 0.000000 AGH 0.000000 AFH 0.000000 ACH 0.000000 AEH 0.000000 ADH 0.000000 AHI 0.000000 AHJ 0.000000 ABG 0.000000 ABF 0.000000 ABC 0.000000 ABE 0.000000 ABD 0.000000 ABI 0.000000 ABJ 0.000000 BGH 0.000000 BCH 0.000000 BFH 0.000000 BEH 0.000000 BHI 0.000000 BDH 0.000000 BHJ 0.000000 GH 0.000000 FH 0.000000 CH 0.000000 HI 0.000000 EH 0.000000 HJ 0.000000 DH 0.000000 BG 0.000000 BF 0.000000 BC 0.000000 BI 0.000000 BE 0.000000 BJ 0.000000 BD 0.000000 AG 0.000000 AF 0.000000 AC 0.000000 AE 0.000000 AI 0.000000 AJ 0.000000 AD 0.000000 G 0.000000 F 0.000000 C 0.000000 I 0.000000 E 0.000000 J 0.000000 D 0.000000 ACGH 0.000000 AFGH 0.000000 AEGH 0.000000 ADGH 0.000000 ACFH 0.000000 AGHI 0.000000 AGHJ 0.000000 ACEH 0.000000 AEFH 0.000000 ACDH 0.000000 ADFH 0.000000 ADEH 0.000000 ACHI 0.000000 AFHI 0.000000 ACHJ 0.000000 AFHJ 0.000000 AEHI 0.000000 ADHI 0.000000 AEHJ 0.000000 ADHJ 0.000000 AHIJ 0.000000 ABFG 0.000000 ABCG 0.000000 ABEG 0.000000 ABDG 0.000000 ABCF 0.000000 ABGI 0.000000 ABEF 0.000000 ABGJ 0.000000 ABCE 0.000000 ABDF 0.000000 ABCD 0.000000 ABFI 0.000000 ABDE 0.000000 ABCI 0.000000 ABFJ 0.000000 ABCJ 0.000000 ABEI 0.000000 ABDI 0.000000 ABEJ 0.000000 ABDJ 0.000000 ABIJ 0.000000 BCGH 0.000000 BFGH 0.000000 BCFH 0.000000 BEGH 0.000000 BCEH 0.000000 BGHI 0.000000 BDGH 0.000000 BEFH 0.000000 BGHJ 0.000000 BCHI 0.000000 BCDH 0.000000 BFHI 0.000000 BCHJ 0.000000 BDFH 0.000000 BFHJ 0.000000 BEHI 0.000000 BDEH 0.000000 BEHJ 0.000000 BDHI 0.000000 BHIJ 0.000000 BDHJ 0.000000 CGH 0.000000 FGH 0.000000 CFH 0.000000 EGH 0.000000 GHI 0.000000 GHJ 0.000000 DGH 0.000000 CEH 0.000000 EFH 0.000000 CHI 0.000000 FHI 0.000000 CHJ 0.000000 FHJ 0.000000 CDH 0.000000 DFH 0.000000 EHI 0.000000 EHJ 0.000000 HIJ 0.000000 DEH 0.000000 DHI 0.000000 DHJ 0.000000 AFG 0.000000 ACG 0.000000 AEG 0.000000 BFG 0.000000 ADG 0.000000 BCG 0.000000 ACF 0.000000 AGI 0.000000 AGJ 0.000000 AEF 0.000000 BCF 0.000000 ADF 0.000000 ACE 0.000000 ACD 0.000000 AFI 0.000000 ACI 0.000000 AFJ 0.000000 ADE 0.000000 BEG 0.000000 ACJ 0.000000 BGI 0.000000 AEI 0.000000 AEJ 0.000000 ADI 0.000000 BEF 0.000000 BGJ 0.000000 ADJ 0.000000 BFI 0.000000 BDG 0.000000 BCE 0.000000 AIJ 0.000000 BCI 0.000000 BFJ 0.000000 BDF 0.000000 BCJ 0.000000 BCD 0.000000 BEI 0.000000 BEJ 0.000000 BIJ 0.000000 BDE 0.000000 BDI 0.000000 BDJ 0.000000 FG 0.000000 CG 0.000000 CF 0.000000 GI 0.000000 EG 0.000000 FI 0.000000 EF 0.000000 GJ 0.000000 DG 0.000000 FJ 0.000000 CI 0.000000 CE 0.000000 DF 0.000000 CJ 0.000000 CD 0.000000 EI 0.000000 IJ 0.000000 EJ 0.000000 DI 0.000000 DE 0.000000 DJ 0.000000 CFGH 0.000000 CEGH 0.000000 EFGH 0.000000 CGHI 0.000000 FGHI 0.000000 CDGH 0.000000 CGHJ 0.000000 DFGH 0.000000 FGHJ 0.000000 CEFH 0.000000 CFHI 0.000000 EGHI 0.000000 CDFH 0.000000 CFHJ 0.000000 DEGH 0.000000 EGHJ 0.000000 DGHI 0.000000 GHIJ 0.000000 CEHI 0.000000 EFHI 0.000000 DGHJ 0.000000 CDEH 0.000000 CEHJ 0.000000 DEFH 0.000000 EFHJ 0.000000 CDHI 0.000000 CHIJ 0.000000 DFHI 0.000000 FHIJ 0.000000 CDHJ 0.000000 DFHJ 0.000000 DEHI 0.000000 EHIJ 0.000000 DEHJ 0.000000 DHIJ 0.000000 BCFG 0.000000 BEFG 0.000000 BCEG 0.000000 BFGI 0.000000 BCGI 0.000000 BDFG 0.000000 BFGJ 0.000000 BCDG 0.000000 BCGJ 0.000000 BCEF 0.000000 BCFI 0.000000 BEGI 0.000000 BCDF 0.000000 BCFJ 0.000000 BDEG 0.000000 BEGJ 0.000000 BDGI 0.000000 BGIJ 0.000000 BEFI 0.000000 BCEI 0.000000 BDGJ 0.000000 BDEF 0.000000 BEFJ 0.000000 BCDE 0.000000 BCEJ 0.000000 BFIJ 0.000000 BDFI 0.000000 BCDI 0.000000 BCIJ 0.000000 BDFJ 0.000000 BCDJ 0.000000 BEIJ 0.000000 BDEI 0.000000 BDEJ 0.000000 BDIJ 0.000000 ACFG 0.000000 AEFG 0.000000 ADFG 0.000000 ACEG 0.000000 ACDG 0.000000 AFGI 0.000000 ACGI 0.000000 AFGJ 0.000000 ADEG 0.000000 ACGJ 0.000000 ACEF 0.000000 AEGI 0.000000 ACDF 0.000000 ADGI 0.000000 AEGJ 0.000000 ADGJ 0.000000 ACFI 0.000000 ADEF 0.000000 ACFJ 0.000000 AGIJ 0.000000 ACDE 0.000000 AEFI 0.000000 ADFI 0.000000 AEFJ 0.000000 ACEI 0.000000 ACDI 0.000000 ADFJ 0.000000 ACEJ 0.000000 ACDJ 0.000000 AFIJ 0.000000 ADEI 0.000000 ACIJ 0.000000 ADEJ 0.000000 AEIJ 0.000000 ADIJ 0.000000 CFG 0.000000 EFG 0.000000 CEG 0.000000 FGI 0.000000 CGI 0.000000 FGJ 0.000000 DFG 0.000000 CGJ 0.000000 CDG 0.000000 CEF 0.000000 CFI 0.000000 EGI 0.000000 CFJ 0.000000 CDF 0.000000 EGJ 0.000000 DEG 0.000000 GIJ 0.000000 DGI 0.000000 EFI 0.000000 CEI 0.000000 DGJ 0.000000 EFJ 0.000000 DEF 0.000000 FIJ 0.000000 CEJ 0.000000 DFI 0.000000 CDE 0.000000 CIJ 0.000000 CDI 0.000000 DFJ 0.000000 CDJ 0.000000 EIJ 0.000000 DEI 0.000000 DEJ 0.000000 DIJ 0.000000 DFGJ 0.000000 DFGI 0.000000 CDEF 0.000000 DFIJ 0.000000 EGIJ 0.000000 FGIJ 0.000000 / 0.000000 EFIJ 0.000000 DGIJ 0.000000 EFGI 0.000000 EFGJ 0.000000 CDGI 0.000000 CEIJ 0.000000 CDGJ 0.000000 CDFJ 0.000000 CFGJ 0.000000 CFGI 0.000000 CEFG 0.000000 CEFJ 0.000000 CEFI 0.000000 CDIJ 0.000000 CEGJ 0.000000 CEGI 0.000000 CFIJ 0.000000 DEGJ 0.000000 DEGI 0.000000 DEFJ 0.000000 DEIJ 0.000000 CDEG 0.000000 CDEI 0.000000 CDFG 0.000000 CGIJ 0.000000 CDFI 0.000000 DEFI 0.000000 CDEJ 0.000000 DEFG 0.000000
node 91: H 59.981320 B 27.030810 BH 12.987870 ABH 0.000000 AH 0.000000 BGH 0.000000 BCH 0.000000 BFH 0.000000 BEH 0.000000 BHI 0.000000 BDH 0.000000 BHJ 0.000000 AB 0.000000 A 0.000000 GH 0.000000 FH 0.000000 CH 0.000000 HI 0.000000 EH 0.000000 HJ 0.000000 DH 0.000000 BG 0.000000 BF 0.000000 BC 0.000000 BE 0.000000 BI 0.000000 BJ 0.000000 BD 0.000000 G 0.000000 F 0.000000 C 0.000000 E 0.000000 I 0.000000 D 0.000000 J 0.000000 ABGH 0.000000 ABCH 0.000000 ABEH 0.000000 ABDH 0.000000 ABFH 0.000000 ABHI 0.000000 ABHJ 0.000000 BCGH 0.000000 BFGH 0.000000 BCFH 0.000000 BEGH 0.000000 BGHI 0.000000 BCEH 0.000000 BDGH 0.000000 BEFH 0.000000 BGHJ 0.000000 BCHI 0.000000 BCDH 0.000000 BFHI 0.000000 BCHJ 0.000000 BDFH 0.000000 BFHJ 0.000000 BEHI 0.000000 BDEH 0.000000 BEHJ 0.000000 BDHI 0.000000 BHIJ 0.000000 BDHJ 0.000000 AGH 0.000000 AFH 0.000000 ACH 0.000000 AEH 0.000000 AHI 0.000000 ADH 0.000000 AHJ 0.000000 ABG 0.000000 ABF 0.000000 ABC 0.000000 ABE 0.000000 ABD 0.000000 ABI 0.000000 ABJ 0.000000 FGH 0.000000 CGH 0.000000 CFH 0.000000 EGH 0.000000 GHI 0.000000 GHJ 0.000000 DGH 0.000000 EFH 0.000000 CEH 0.000000 FHI 0.000000 CHI 0.000000 FHJ 0.000000 CHJ 0.000000 DFH 0.000000 CDH 0.000000 EHI 0.000000 EHJ 0.000000 DEH 0.000000 HIJ 0.000000 DHI 0.000000 DHJ 0.000000 AG 0.000000 AF 0.000000 AC 0.000000 AE 0.000000 AI 0.000000 AD 0.000000 AJ 0.000000 BFG 0.000000 BCG 0.000000 BCF 0.000000 BEG 0.000000 BGI 0.000000 BEF 0.000000 BDG 0.000000 BGJ 0.000000 BFI 0.000000 BCE 0.000000 BCI 0.000000 BDF 0.000000 BFJ 0.000000 BCD 0.000000 BCJ 0.000000 BEI 0.000000 BDE 0.000000 BEJ 0.000000 BIJ 0.000000 BDI 0.000000 BDJ 0.000000 FG 0.000000 CG 0.000000 CF 0.000000 EG 0.000000 GI 0.000000 EF 0.000000 GJ 0.000000 DG 0.000000 FI 0.000000 CE 0.000000 FJ 0.000000 DF 0.000000 CI 0.000000 CJ 0.000000 CD 0.000000 EI 0.000000 EJ 0.000000 DE 0.000000 IJ 0.000000 DI 0.000000 DJ 0.000000 ACGH 0.000000 AFGH 0.000000 AEGH 0.000000 ADGH 0.000000 ACFH 0.000000 AGHI 0.000000 AGHJ 0.000000 AEFH 0.000000 ACEH 0.000000 ACDH 0.000000 ADFH 0.000000 ADEH 0.000000 ACHI 0.000000 AFHI 0.000000 ACHJ 0.000000 AFHJ 0.000000 AEHI 0.000000 ADHI 0.000000 AEHJ 0.000000 ADHJ 0.000000 AHIJ 0.000000 ABFG 0.000000 ABCG 0.000000 ABEG 0.000000 ABDG 0.000000 ABCF 0.000000 ABGI 0.000000 ABGJ 0.000000 ABEF 0.000000 ABDF 0.000000 ABCE 0.000000 ABCD 0.000000 ABFI 0.000000 ABFJ 0.000000 ABCI 0.000000 ABDE 0.000000 ABCJ 0.000000 ABEI 0.000000 ABDI 0.000000 ABEJ 0.000000 ABDJ 0.000000 ABIJ 0.000000 CFGH 0.000000 CEGH 0.000000 EFGH 0.000000 CGHI 0.000000 FGHI 0.000000 CDGH 0.000000 CGHJ 0.000000 DFGH 0.000000 FGHJ 0.000000 CEFH 0.000000 CFHI 0.000000 EGHI 0.000000 CDFH 0.000000 DEGH 0.000000 CFHJ 0.000000 EGHJ 0.000000 DGHI 0.000000 GHIJ 0.000000 CEHI 0.000000 EFHI 0.000000 DGHJ 0.000000 CDEH 0.000000 CEHJ 0.000000 DEFH 0.000000 EFHJ 0.000000 CDHI 0.000000 CHIJ 0.000000 DFHI 0.000000 FHIJ 0.000000 CDHJ 0.000000 DFHJ 0.000000 DEHI 0.000000 EHIJ 0.000000 DEHJ 0.000000 DHIJ 0.000000 BCFG 0.000000 BEFG 0.000000 BCEG 0.000000 BFGI 0.000000 BCGI 0.000000 BDFG 0.000000 BFGJ 0.000000 BCDG 0.000000 BCGJ 0.000000 BCEF 0.000000 BCFI 0.000000 BEGI 0.000000 BCDF 0.000000 BCFJ 0.000000 BDEG 0.000000 BEGJ 0.000000 BDGI 0.000000 BGIJ 0.000000 BEFI 0.000000 BCEI 0.000000 BDGJ 0.000000 BDEF 0.000000 BEFJ 0.000000 BCDE 0.000000 BCEJ 0.000000 BDFI 0.000000 BFIJ 0.000000 BCDI 0.000000 BCIJ 0.000000 BDFJ 0.000000 BCDJ 0.000000 BDEI 0.000000 BEIJ 0.000000 BDEJ 0.000000 BDIJ 0.000000 AFG 0.000000 ACG 0.000000 AEG 0.000000 ADG 0.000000 ACF 0.000000 AGI 0.000000 AGJ 0.000000 AEF 0.000000 ADF 0.000000 AFI 0.000000 AFJ 0.000000 ACE 0.000000 ACD 0.000000 ACI 0.000000 ACJ 0.000000 ADE 0.000000 AEI 0.000000 AEJ 0.000000 ADI 0.000000 ADJ 0.000000 AIJ 0.000000 CFG 0.000000 EFG 0.000000 FGI 0.000000 CEG 0.000000 DFG 0.000000 CGI 0.000000 FGJ 0.000000 CDG 0.000000 CGJ 0.000000 CEF 0.000000 CFI 0.000000 EGI 0.000000 CDF 0.000000 CFJ 0.000000 DEG 0.000000 EGJ 0.000000 DGI 0.000000 GIJ 0.000000 EFI 0.000000 DGJ 0.000000 CEI 0.000000 DEF 0.000000 EFJ 0.000000 DFI 0.000000 FIJ 0.000000 CDE 0.000000 CEJ 0.000000 CDI 0.000000 CIJ 0.000000 DFJ 0.000000 CDJ 0.000000 DEI 0.000000 EIJ 0.000000 DEJ 0.000000 DIJ 0.000000 DEGJ 0.000000 DEGI 0.000000 CFGJ 0.000000 CFGI 0.000000 FGIJ 0.000000 / 0.000000 CEGJ 0.000000 DEFJ 0.000000 CEIJ 0.000000 DEFI 0.000000 DGIJ 0.000000 DEFG 0.000000 CGIJ 0.000000 EFIJ 0.000000 EFGJ 0.000000 EFGI 0.000000 DFGJ 0.000000 DFGI 0.000000 DEIJ 0.000000 EGIJ 0.000000 DFIJ 0.000000 CFIJ 0.000000 ADEG 0.000000 ADEI 0.000000 ADEJ 0.000000 ACGJ 0.000000 ACIJ 0.000000 ADEF 0.000000 ADGI 0.000000 ADGJ 0.000000 ADIJ 0.000000 ADFG 0.000000 ADFI 0.000000 ADFJ 0.000000 ACEF 0.000000 ACEG 0.000000 ACDE 0.000000 ACDF 0.000000 ACDI 0.000000 ACDJ 0.000000 ACFI 0.000000 ACFJ 0.000000 ACGI 0.000000 ACEI 0.000000 ACEJ 0.000000 ACFG 0.000000 AEFG 0.000000 CDFI 0.000000 CDFJ 0.000000 CDGI 0.000000 CDEI 0.000000 CDEJ 0.000000 CDFG 0.000000 CEFI 0.000000 CEFJ 0.000000 CEGI 0.000000 CDGJ 0.000000 CDIJ 0.000000 CEFG 0.000000 AEGJ 0.000000 AEIJ 0.000000 AFGI 0.000000 AEFI 0.000000 AEFJ 0.000000 AEGI 0.000000 ACDG 0.000000 CDEF 0.000000 CDEG 0.000000 AFGJ 0.000000 AFIJ 0.000000 AGIJ 0.000000
node 92: H 48.097740 ABH 13.273820 BH 9.795712 B 9.092177 AH 8.245786 AB 8.115088 A 3.379676 ABGH 0.000000 ABCH 0.000000 ABDH 0.000000 ABEH 0.000000 ABFH 0.000000 ABHI 0.000000 ABHJ 0.000000 GH 0.000000 FH 0.000000 CH 0.000000 HI 0.000000 EH 0.000000 HJ 0.000000 DH 0.000000 BGH 0.000000 BCH 0.000000 BFH 0.000000 BEH 0.000000 BHI 0.000000 BDH 0.000000 BHJ 0.000000 AGH 0.000000 AFH 0.000000 ACH 0.000000 AEH 0.000000 AHI 0.000000 ADH 0.000000 AHJ 0.000000 ABG 0.000000 ABF 0.000000 ABC 0.000000 ABE 0.000000 ABD 0.000000 ABI 0.000000 ABJ 0.000000 BG 0.000000 BF 0.000000 BC 0.000000 BI 0.000000 BE 0.000000 BJ 0.000000 BD 0.000000 AG 0.000000 AF 0.000000 AC 0.000000 AE 0.000000 AI 0.000000 AJ 0.000000 AD 0.000000 G 0.000000 F 0.000000 C 0.000000 I 0.000000 E 0.000000 J 0.000000 D 0.000000 BCGH 0.000000 BFGH 0.000000 BCFH 0.000000 BEGH 0.000000 BCEH 0.000000 BDGH 0.000000 BGHI 0.000000 BEFH 0.000000 BCDH 0.000000 BCHI 0.000000 BGHJ 0.000000 BCHJ 0.000000 BDFH 0.000000 BFHI 0.000000 BDEH 0.000000 BEHI 0.000000 BFHJ 0.000000 BEHJ 0.000000 BDHI 0.000000 BHIJ 0.000000 BDHJ 0.000000 ACGH 0.000000 AFGH 0.000000 AEGH 0.000000 ADGH 0.000000 ACFH 0.000000 AGHI 0.000000 AGHJ 0.000000 ACDH 0.000000 ACEH 0.000000 AEFH 0.000000 ADFH 0.000000 ADEH 0.000000 ACHI 0.000000 AFHI 0.000000 ACHJ 0.000000 AFHJ 0.000000 AEHI 0.000000 ADHI 0.000000 AEHJ 0.000000 ADHJ 0.000000 AHIJ 0.000000 ABFG 0.000000 ABCG 0.000000 ABEG 0.000000 ABDG 0.000000 ABCF 0.000000 ABGI 0.000000 ABEF 0.000000 ABGJ 0.000000 ABDF 0.000000 ABCE 0.000000 ABCD 0.000000 ABDE 0.000000 ABFI 0.000000 ABCI 0.000000 ABFJ 0.000000 ABCJ 0.000000 ABEI 0.000000 ABDI 0.000000 ABEJ 0.000000 ABDJ 0.000000 ABIJ 0.000000 CGH 0.000000 FGH 0.000000 CFH 0.000000 EGH 0.000000 GHI 0.000000 GHJ 0.000000 DGH 0.000000 CEH 0.000000 EFH 0.000000 CHI 0.000000 FHI 0.000000 CHJ 0.000000 FHJ 0.000000 CDH 0.000000 DFH 0.000000 EHI 0.000000 EHJ 0.000000 DEH 0.000000 HIJ 0.000000 DHI 0.000000 DHJ 0.000000 BFG 0.000000 BCG 0.000000 BCF 0.000000 BEG 0.000000 BGI 0.000000 BGJ 0.000000 BEF 0.000000 BFI 0.000000 BDG 0.000000 BCE 0.000000 BCI 0.000000 BFJ 0.000000 BDF 0.000000 BCJ 0.000000 BCD 0.000000 BEI 0.000000 BEJ 0.000000 BIJ 0.000000 BDE 0.000000 BDI 0.000000 BDJ 0.000000 AFG 0.000000 ACG 0.000000 AEG 0.000000 AGI 0.000000 ADG 0.000000 ACF 0.000000 AGJ 0.000000 AEF 0.000000 AFI 0.000000 ADF 0.000000 AFJ 0.000000 ACE 0.000000 ACI 0.000000 ACD 0.000000 ACJ 0.000000 AEI 0.000000 ADE 0.000000 AEJ 0.000000 ADI 0.000000 AIJ 0.000000 ADJ 0.000000 FG 0.000000 CG 0.000000 CF 0.000000 GI 0.000000 EG 0.000000 FI 0.000000 EF 0.000000 GJ 0.000000 FJ 0.000000 DG 0.000000 CI 0.000000 DF 0.000000 CE 0.000000 CJ 0.000000 CD 0.000000 EI 0.000000 IJ 0.000000 EJ 0.000000 DI 0.000000 DE 0.000000 DJ 0.000000 CFGH 0.000000 CEGH 0.000000 EFGH 0.000000 CGHI 0.000000 CDGH 0.000000 FGHI 0.000000 CGHJ 0.000000 DFGH 0.000000 CEFH 0.000000 FGHJ 0.000000 EGHI 0.000000 CFHI 0.000000 DEGH 0.000000 CDFH 0.000000 EGHJ 0.000000 CFHJ 0.000000 DGHI 0.000000 CEHI 0.000000 GHIJ 0.000000 CDEH 0.000000 EFHI 0.000000 DGHJ 0.000000 CEHJ 0.000000 DEFH 0.000000 CDHI 0.000000 EFHJ 0.000000 CHIJ 0.000000 DFHI 0.000000 FHIJ 0.000000 CDHJ 0.000000 DFHJ 0.000000 DEHI 0.000000 EHIJ 0.000000 DEHJ 0.000000 DHIJ 0.000000 BCFG 0.000000 BEFG 0.000000 BCEG 0.000000 BFGI 0.000000 BCGI 0.000000 BDFG 0.000000 BCDG 0.000000 BFGJ 0.000000 BCGJ 0.000000 BCEF 0.000000 BCFI 0.000000 BEGI 0.000000 BCDF 0.000000 BCFJ 0.000000 BDEG 0.000000 BEGJ 0.000000 BDGI 0.000000 BGIJ 0.000000 BEFI 0.000000 BCEI 0.000000 BDGJ 0.000000 BDEF 0.000000 BCDE 0.000000 BEFJ 0.000000 BCEJ 0.000000 BDFI 0.000000 BCDI 0.000000 BFIJ 0.000000 BCIJ 0.000000 BDFJ 0.000000 BCDJ 0.000000 BDEI 0.000000 BEIJ 0.000000 BDEJ 0.000000 BDIJ 0.000000 ACFG 0.000000 AEFG 0.000000 ADFG 0.000000 AFGI 0.000000 ACEG 0.000000 ACDG 0.000000 AFGJ 0.000000 ADEG 0.000000 ACGI 0.000000 ACGJ 0.000000 AEGI 0.000000 ADGI 0.000000 AEGJ 0.000000 ACEF 0.000000 ADGJ 0.000000 ACDF 0.000000 AGIJ 0.000000 ACFI 0.000000 ADEF 0.000000 ACFJ 0.000000 AEFI 0.000000 ADFI 0.000000 AEFJ 0.000000 ACDE 0.000000 ADFJ 0.000000 ACEI 0.000000 AFIJ 0.000000 ACDI 0.000000 ACEJ 0.000000 ACDJ 0.000000 ADEI 0.000000 ACIJ 0.000000 ADEJ 0.000000 AEIJ 0.000000 ADIJ 0.000000 CFG 0.000000 FGI 0.000000 EFG 0.000000 FGJ 0.000000 CGI 0.000000 CEG 0.000000 DFG 0.000000 CGJ 0.000000 CFI 0.000000 CEF 0.000000 CDG 0.000000 CFJ 0.000000 EGI 0.000000 CDF 0.000000 GIJ 0.000000 EGJ 0.000000 EFI 0.000000 DEG 0.000000 DGI 0.000000 FIJ 0.000000 EFJ 0.000000 DGJ 0.000000 CEI 0.000000 DFI 0.000000 DEF 0.000000 CIJ 0.000000 CEJ 0.000000 DFJ 0.000000 CDI 0.000000 CDE 0.000000 CDJ 0.000000 EIJ 0.000000 DEI 0.000000 DIJ 0.000000 DEJ 0.000000 CDFG 0.000000 DGIJ 0.000000 CDEG 0.000000 CDEJ 0.000000 DFIJ 0.000000 CDEI 0.000000 EFIJ 0.000000 EGIJ 0.000000 FGIJ 0.000000 / 0.000000 CDEF 0.000000 EFGI 0.000000 EFGJ 0.000000 DFGJ 0.000000 CEFG 0.000000 CFGJ 0.000000 CFIJ 0.000000 CGIJ 0.000000 CDIJ 0.000000 CFGI 0.000000 CEGJ 0.000000 CEGI 0.000000 CEFJ 0.000000 CEFI 0.000000 CEIJ 0.000000 CDFJ 0.000000 DEGJ 0.000000 CDFI 0.000000 DFGI 0.000000 DEIJ 0.000000 DEGI 0.000000 DEFG 0.000000 CDGJ 0.000000 CDGI 0.000000 DEFJ 0.000000 DEFI 0.000000
node 93: H 43.421540 A 17.876830 AH 17.462450 B 6.666261 AB 5.378125 ABH 3.801265 BH 2.243613 ABFH 0.382035 AFH 0.313041 FH 0.192958 ACH 0.175430 CH 0.158280 GH 0.133696 AGH 0.127032 AF 0.084886 ABCH 0.081370 BFH 0.075526 AG 0.075098 AC 0.074546 AHJ 0.068225 ABF 0.066439 HI 0.056746 AHI 0.056673 HJ 0.054508 G 0.053525 AI 0.051731 ABGH 0.047192 C 0.043086 AEH 0.042165 EH 0.040245 AE 0.038332 ABHJ 0.035384 F 0.034333 BF 0.031506 ABC 0.029616 BCH 0.024592 ABG 0.024339 ACFH 0.023568 I 0.022044 AJ 0.020642 BC 0.019731 BGH 0.018724 BG 0.018116 E 0.015782 AEHI 0.014833 ACHI 0.014527 ABI 0.013791 AFGH 0.013626 ACEH 0.012359 J 0.011656 ACGH 0.011243 AFHJ 0.010751 ABE 0.010601 AGHI 0.010571 ABJ 0.010007 BHJ 0.009238 BI 0.008261 AEGH 0.008241 ABHI 0.006898 BHI 0.006522 CHI 0.006515 BJ 0.006296 BE 0.005992 CFH 0.005942 EHI 0.005605 ABEH 0.005465 CEH 0.005311 AEI 0.005283 ACI 0.005207 CGH 0.004814 BEH 0.004733 GHI 0.004414 ACE 0.004308 FGH 0.003830 AGI 0.003784 ABCF 0.003443 ACHJ 0.003421 ABEI 0.003414 EGH 0.003322 ACG 0.003301 ABCI 0.003288 AEG 0.002968 ABCE 0.002794 FHJ 0.002593 ACEI 0.002401 CEHI 0.002351 ABGI 0.002275 ABCG 0.002229 ABFG 0.001994 ABEG 0.001910 BCFH 0.001888 ABFJ 0.001560 AEGI 0.001461 ACF 0.001444 BFGH 0.001402 EGHI 0.001374 CGHI 0.001285 AFHI 0.001260 ACGI 0.001257 CI 0.001257 BCI 0.001186 AGHJ 0.001150 CHJ 0.001049 CE 0.001019 BCE 0.000982 EI 0.000978 BEI 0.000973 AFG 0.000927 BCF 0.000908 CG 0.000902 AEFH 0.000898 GI 0.000884 BCG 0.000835 CEGH 0.000793 BGI 0.000761 ACEG 0.000729 EG 0.000680 AFJ 0.000649 FHI 0.000649 BFHJ 0.000649 BEG 0.000622 BFG 0.000620 ACJ 0.000561 GHJ 0.000555 ABCJ 0.000553 BCEI 0.000517 BCGH 0.000493 BCHI 0.000486 EFH 0.000447 BCEH 0.000414 BEHI 0.000396 BFJ 0.000374 AHIJ 0.000338 BGHI 0.000329 BFHI 0.000319 CF 0.000313 HIJ 0.000301 BEGI 0.000286 BEGH 0.000282 BCGI 0.000279 FG 0.000261 ABFI 0.000251 AEHJ 0.000246 CEI 0.000240 BEFH 0.000234 AGJ 0.000212 EHJ 0.000208 ABGJ 0.000183 ABEF 0.000181 AFI 0.000176 BCEG 0.000173 BCJ 0.000145 CGI 0.000145 EGI 0.000144 BCHJ 0.000137 BFI 0.000129 AEF 0.000128 FJ 0.000121 CFGH 0.000104 CJ 0.000104 BGHJ 0.000102 BEF 0.000091 CFHI 0.000089 CEG 0.000087 CGHJ 0.000087 BGJ 0.000079 FI 0.000074 AIJ 0.000072 ACGJ 0.000070 CEFH 0.000070 BHIJ 0.000069 GJ 0.000066 DH 0.000062 ADH 0.000058 FGHI 0.000058 ABIJ 0.000055 EFHI 0.000055 AEJ 0.000054 EF 0.000052 BEHJ 0.000051 ACFG 0.000051 AD 0.000045 BIJ 0.000045 EFGH 0.000044 ABEJ 0.000042 CHIJ 0.000041 IJ 0.000037 CEHJ 0.000033 BEJ 0.000033 EHIJ 0.000032 ACFI 0.000032 AEFI 0.000031 ACFJ 0.000028 CFHJ 0.000028 FGHJ 0.000026 EJ 0.000026 ACEF 0.000026 BCFG 0.000025 GHIJ 0.000024 AFGI 0.000023 BCFI 0.000023 ABD 0.000022 D 0.000020 FHIJ 0.000019 EGHJ 0.000019 BCEF 0.000018 AEIJ 0.000018 ABDH 0.000018 ACIJ 0.000018 AEFG 0.000018 BCGJ 0.000016 BEFI 0.000015 BD 0.000015 BFGI 0.000015 ACEJ 0.000015 EFHJ 0.000013 AGIJ 0.000012 BEFG 0.000012 ACDH 0.000010 BDH 0.000010 AEGJ 0.000010 CFG 0.000009 BCIJ 0.000009 BEIJ 0.000009 CFI 0.000009 AFGJ 0.000009 ADHI 0.000009 EFI 0.000008 ADGH 0.000008 BCEJ 0.000008 CGJ 0.000007 CEF 0.000007 CEGI 0.000007 BCFJ 0.000007 FGI 0.000007 ADEH 0.000007 BFGJ 0.000006 BGIJ 0.000006 EFG 0.000005 BEGJ 0.000005 EIJ 0.000005 CIJ 0.000005 CDH 0.000004 BFIJ 0.000004 ABCD 0.000004 ADFH 0.000004 CEJ 0.000004 ABDI 0.000004 GIJ 0.000003 DGH 0.000003 DHI 0.000003 BEFJ 0.000003 CFJ 0.000003 EGJ 0.000003 CEFI 0.000003 ACD 0.000003 ABDG 0.000003 ABDE 0.000003 ADG 0.000002 DEH 0.000002 ADI 0.000002 AFIJ 0.000002 ADE 0.000002 EFGI 0.000002 DFH 0.000002 FGJ 0.000002 CEIJ 0.000002 CFGI 0.000001 BCD 0.000001 AEFJ 0.000001 ABDF 0.000001 BCDH 0.000001 EGIJ 0.000001 BDI 0.000001 ADF 0.000001 CEFG 0.000001 BDG 0.000001 CGIJ 0.000001 BDHI 0.000001 FIJ 0.000001 BDE 0.000001 CD 0.000001 BDGH 0.000001 BDEH 0.000001 BDFH 0.000001 DG 0.000001 ADGI 0.000001 CDGH 0.000001 DGHI 0.000001 EFJ 0.000001 CEGJ 0.000001 CDHI 0.000001 BDF 0.000001 ACDI 0.000000 ACDG 0.000000 CDEH 0.000000 ACDE 0.000000 DI 0.000000 ADEI 0.000000 ADHJ 0.000000 DEHI 0.000000 DE 0.000000 DEGH 0.000000 ADEG 0.000000 DHJ 0.000000 CDFH 0.000000 DF 0.000000 ACDF 0.000000 DFHI 0.000000 ADFI 0.000000 CFGJ 0.000000 DEFH 0.000000 DFGH 0.000000 BCDG 0.000000 BCDI 0.000000 ADEF 0.000000 BDGI 0.000000 BCDE 0.000000 ADFG 0.000000 BDHJ 0.000000 ABDJ 0.000000 BCDF 0.000000 BDEI 0.000000 BDEG 0.000000 BDJ 0.000000 ADJ 0.000000 CDG 0.000000 DGI 0.000000 CDI 0.000000 CDE 0.000000 BDFI 0.000000 BDFG 0.000000 BDEF 0.000000 CFIJ 0.000000 DJ 0.000000 DEI 0.000000 DEG 0.000000 CDHJ 0.000000 CDF 0.000000 CEFJ 0.000000 DFHJ 0.000000 DGHJ 0.000000 DHIJ 0.000000 DFI 0.000000 DFG 0.000000 DEHJ 0.000000 DEF 0.000000 BCDJ 0.000000 ACDJ 0.000000 FGIJ 0.000000 ADGJ 0.000000 ADIJ 0.000000 BDIJ 0.000000 BDFJ 0.000000 BDGJ 0.000000 ADEJ 0.000000 EFGJ 0.000000 BDEJ 0.000000 ADFJ 0.000000 CDJ 0.000000 DGJ 0.000000 DIJ 0.000000 CDGI 0.000000 DEJ 0.000000 DFJ 0.000000 CDEG 0.000000 CDEI 0.000000 CDFG 0.000000 CDFI 0.000000 DFGI 0.000000 CDEF 0.000000 DEFG 0.000000 DEGI 0.000000 DEFI 0.000000 EFIJ 0.000000 DGIJ 0.000000 CDIJ 0.000000 CDGJ 0.000000 CDEJ 0.000000 DEIJ 0.000000 DEGJ 0.000000 CDFJ 0.000000 DFIJ 0.000000 DEFJ 0.000000 DFGJ 0.000000 / 0.000000
node 94: ABFH 69.779720 ABCH 7.137626 ABH 6.223681 ACFH 5.978264 AFH 5.663777 AH 1.584276 BFH 0.663565 ABF 0.637799 ABCF 0.593610 ACH 0.404199 BCFH 0.336356 AB 0.148595 AF 0.141503 BH 0.122189 FH 0.113864 A 0.112537 H 0.099677 BCH 0.046364 ABC 0.045560 ACF 0.040673 CFH 0.040141 C 0.038609 BF 0.012918 B 0.010119 F 0.009860 AC 0.005243 BCF 0.004219 CH 0.004123 BC 0.000477 CF 0.000451 ABGH 0.000000 ABDH 0.000000 ABEH 0.000000 ABHI 0.000000 ABHJ 0.000000 AFGH 0.000000 ADFH 0.000000 AEFH 0.000000 AFHI 0.000000 AFHJ 0.000000 ACGH 0.000000 AGH 0.000000 ADH 0.000000 AEH 0.000000 AHI 0.000000 AHJ 0.000000 ACDH 0.000000 ACEH 0.000000 ACHI 0.000000 ACHJ 0.000000 ABFG 0.000000 ABDF 0.000000 ABEF 0.000000 ABFI 0.000000 ABFJ 0.000000 BFGH 0.000000 BDFH 0.000000 BEFH 0.000000 BFHI 0.000000 BFHJ 0.000000 BGH 0.000000 ABG 0.000000 BDH 0.000000 BEH 0.000000 BHI 0.000000 BHJ 0.000000 ABD 0.000000 ABE 0.000000 ABI 0.000000 ABJ 0.000000 ABCG 0.000000 AFG 0.000000 FGH 0.000000 ABCD 0.000000 ABCE 0.000000 ABCI 0.000000 ABCJ 0.000000 ADF 0.000000 AEF 0.000000 AFI 0.000000 AFJ 0.000000 DFH 0.000000 EFH 0.000000 FHI 0.000000 FHJ 0.000000 ACFG 0.000000 ACDF 0.000000 ACEF 0.000000 ACFI 0.000000 ACFJ 0.000000 BCGH 0.000000 BCDH 0.000000 BCEH 0.000000 BCHI 0.000000 BCHJ 0.000000 CFGH 0.000000 CDFH 0.000000 CEFH 0.000000 CFHI 0.000000 CFHJ 0.000000 AG 0.000000 AD 0.000000 AE 0.000000 AI 0.000000 AJ 0.000000 GH 0.000000 DH 0.000000 EH 0.000000 HI 0.000000 HJ 0.000000 BFG 0.000000 ACG 0.000000 ACD 0.000000 ACE 0.000000 ACI 0.000000 ACJ 0.000000 CGH 0.000000 BDF 0.000000 BEF 0.000000 BFI 0.000000 BFJ 0.000000 CDH 0.000000 CEH 0.000000 CHI 0.000000 CHJ 0.000000 BCFG 0.000000 BCDF 0.000000 BCEF 0.000000 BCFI 0.000000 BCFJ 0.000000 CG 0.000000 CD 0.000000 CE 0.000000 CI 0.000000 CJ 0.000000 G 0.000000 D 0.000000 E 0.000000 I 0.000000 J 0.000000 BG 0.000000 BD 0.000000 BE 0.000000 BI 0.000000 BJ 0.000000 FG 0.000000 DF 0.000000 EF 0.000000 FI 0.000000 FJ 0.000000 BCG 0.000000 BCD 0.000000 BCE 0.000000 BCI 0.000000 BCJ 0.000000 CFG 0.000000 CDF 0.000000 CEF 0.000000 CFI 0.000000 CFJ 0.000000 ADGH 0.000000 AEGH 0.000000 AGHI 0.000000 AGHJ 0.000000 ADEH 0.000000 ADHI 0.000000 ADHJ 0.000000 AEHI 0.000000 AEHJ 0.000000 AHIJ 0.000000 ABDG 0.000000 ABEG 0.000000 ABGI 0.000000 ABGJ 0.000000 ABDE 0.000000 ABDI 0.000000 ABDJ 0.000000 ABEI 0.000000 ABEJ 0.000000 ABIJ 0.000000 ADFG 0.000000 AEFG 0.000000 AFGI 0.000000 AFGJ 0.000000 ADEF 0.000000 ADFI 0.000000 ADFJ 0.000000 AEFI 0.000000 AEFJ 0.000000 AFIJ 0.000000 BDGH 0.000000 BEGH 0.000000 BGHI 0.000000 BGHJ 0.000000 BDEH 0.000000 BDHI 0.000000 BDHJ 0.000000 BEHI 0.000000 BEHJ 0.000000 BHIJ 0.000000 DFGH 0.000000 EFGH 0.000000 FGHI 0.000000 FGHJ 0.000000 DEFH 0.000000 DFHI 0.000000 DFHJ 0.000000 EFHI 0.000000 EFHJ 0.000000 FHIJ 0.000000 ACDG 0.000000 ACEG 0.000000 ACGI 0.000000 ACGJ 0.000000 ACDE 0.000000 ACDI 0.000000 ACDJ 0.000000 ACEI 0.000000 ACEJ 0.000000 ACIJ 0.000000 ADG 0.000000 AEG 0.000000 AGI 0.000000 AGJ 0.000000 ADE 0.000000 ADI 0.000000 ADJ 0.000000 AEI 0.000000 AEJ 0.000000 AIJ 0.000000 DGH 0.000000 EGH 0.000000 GHI 0.000000 GHJ 0.000000 DEH 0.000000 DHI 0.000000 DHJ 0.000000 EHI 0.000000 EHJ 0.000000 HIJ 0.000000 CDGH 0.000000 CEGH 0.000000 CGHI 0.000000 CGHJ 0.000000 CDEH 0.000000 CDHI 0.000000 CDHJ 0.000000 CEHI 0.000000 CEHJ 0.000000 CHIJ 0.000000 BDFG 0.000000 BEFG 0.000000 BFGI 0.000000 BFGJ 0.000000 BDEF 0.000000 BDFI 0.000000 BDFJ 0.000000 BEFI 0.000000 BEFJ 0.000000 BFIJ 0.000000 CDG 0.000000 CEG 0.000000 CGI 0.000000 CGJ 0.000000 CDE 0.000000 CDI 0.000000 CDJ 0.000000 CEI 0.000000 CEJ 0.000000 CIJ 0.000000 BDG 0.000000 BEG 0.000000 BGI 0.000000 BGJ 0.000000 BDE 0.000000 BDI 0.000000 BDJ 0.000000 BEI 0.000000 BEJ 0.000000 BIJ 0.000000 DFG 0.000000 EFG 0.000000 FGI 0.000000 FGJ 0.000000 BCDG 0.000000 BCEG 0.000000 BCGI 0.000000 BCGJ 0.000000 DEF 0.000000 DFI 0.000000 DFJ 0.000000 EFI 0.000000 EFJ 0.000000 FIJ 0.000000 BCDE 0.000000 BCDI 0.000000 BCDJ 0.000000 BCEI 0.000000 BCEJ 0.000000 BCIJ 0.000000 CDFG 0.000000 CEFG 0.000000 CFGI 0.000000 CFGJ 0.000000 CDEF 0.000000 CDFI 0.000000 CDFJ 0.000000 CEFI 0.000000 CEFJ 0.000000 CFIJ 0.000000 DG 0.000000 EG 0.000000 GI 0.000000 GJ 0.000000 DE 0.000000 DI 0.000000 DJ 0.000000 EI 0.000000 EJ 0.000000 IJ 0.000000 DEHI 0.000000 EFGI 0.000000 DHIJ 0.000000 CGIJ 0.000000 EFGJ 0.000000 DGIJ 0.000000 DEFG 0.000000 EGHJ 0.000000 DEIJ 0.000000 DEHJ 0.000000 DFIJ 0.000000 EGIJ 0.000000 DFGJ 0.000000 EHIJ 0.000000 FGIJ 0.000000 DFGI 0.000000 DEGJ 0.000000 GHIJ 0.000000 DEFJ 0.000000 EFIJ 0.000000 DEFI 0.000000 DEGH 0.000000 DEGI 0.000000 EGHI 0.000000 DGHJ 0.000000 DGHI 0.000000 ADEJ 0.000000 ADGI 0.000000 ADEI 0.000000 / 0.000000 ADEG 0.000000 AEGJ 0.000000 AEIJ 0.000000 AEGI 0.000000 ADGJ 0.000000 ADIJ 0.000000 DGI 0.000000 DGJ 0.000000 DEJ 0.000000 DEG 0.000000 DEI 0.000000 EIJ 0.000000 GIJ 0.000000 EGJ 0.000000 DIJ 0.000000 EGI 0.000000 CDEJ 0.000000 CDGI 0.000000 CDEI 0.000000 BGIJ 0.000000 CDEG 0.000000 CEGJ 0.000000 CEIJ 0.000000 CEGI 0.000000 CDGJ 0.000000 CDIJ 0.000000 BDEJ 0.000000 BDGI 0.000000 BDEI 0.000000 AGIJ 0.000000 BDEG 0.000000 BEGJ 0.000000 BEIJ 0.000000 BEGI 0.000000 BDGJ 0.000000 BDIJ 0.000000
node 95: ABFH 60.474650 ABH 10.146020 AFH 9.075120 ABCH 6.137769 ACFH 5.028150 AH 4.176232 ACH 1.147094 ABF 0.950358 ABCF 0.451244 BFH 0.344326 A 0.338420 AB 0.313918 AF 0.294702 H 0.213917 BCFH 0.180694 BH 0.161804 FH 0.148641 ABC 0.120091 ACF 0.104194 BCH 0.043335 CFH 0.038716 AC 0.035849 C 0.017497 CH 0.016298 BF 0.011868 B 0.011510 F 0.010971 BCF 0.003996 BC 0.001343 CF 0.001272 ABGH 0.000000 ABDH 0.000000 ABEH 0.000000 ABHI 0.000000 ABHJ 0.000000 AFGH 0.000000 ADFH 0.000000 AEFH 0.000000 AFHI 0.000000 AFHJ 0.000000 AGH 0.000000 ADH 0.000000 AEH 0.000000 AHI 0.000000 AHJ 0.000000 ACGH 0.000000 ACDH 0.000000 ACEH 0.000000 ACHI 0.000000 ACHJ 0.000000 ABFG 0.000000 ABDF 0.000000 ABEF 0.000000 ABFI 0.000000 ABFJ 0.000000 BFGH 0.000000 BDFH 0.000000 BEFH 0.000000 BFHI 0.000000 BFHJ 0.000000 ABG 0.000000 ABD 0.000000 ABE 0.000000 ABI 0.000000 ABJ 0.000000 AFG 0.000000 ADF 0.000000 AEF 0.000000 AFI 0.000000 AFJ 0.000000 AG 0.000000 AD 0.000000 AE 0.000000 AI 0.000000 AJ 0.000000 ABCG 0.000000 ABCD 0.000000 ABCE 0.000000 ABCI 0.000000 ABCJ 0.000000 BGH 0.000000 ACFG 0.000000 BDH 0.000000 BEH 0.000000 BHI 0.000000 BHJ 0.000000 ACDF 0.000000 ACEF 0.000000 ACFI 0.000000 ACFJ 0.000000 FGH 0.000000 DFH 0.000000 EFH 0.000000 FHI 0.000000 FHJ 0.000000 BCGH 0.000000 BCDH 0.000000 BCEH 0.000000 BCHI 0.000000 BCHJ 0.000000 CFGH 0.000000 GH 0.000000 CDFH 0.000000 CEFH 0.000000 CFHI 0.000000 CFHJ 0.000000 DH 0.000000 EH 0.000000 HI 0.000000 HJ 0.000000 ACG 0.000000 ACD 0.000000 ACE 0.000000 ACI 0.000000 ACJ 0.000000 CGH 0.000000 BFG 0.000000 CDH 0.000000 CEH 0.000000 CHI 0.000000 CHJ 0.000000 BDF 0.000000 BEF 0.000000 BFI 0.000000 BFJ 0.000000 G 0.000000 D 0.000000 E 0.000000 I 0.000000 J 0.000000 BCFG 0.000000 BCDF 0.000000 BCEF 0.000000 BCFI 0.000000 BCFJ 0.000000 BG 0.000000 BD 0.000000 BE 0.000000 BI 0.000000 BJ 0.000000 CG 0.000000 CD 0.000000 CE 0.000000 CI 0.000000 CJ 0.000000 FG 0.000000 DF 0.000000 EF 0.000000 FI 0.000000 FJ 0.000000 BCG 0.000000 BCD 0.000000 BCE 0.000000 BCI 0.000000 BCJ 0.000000 CFG 0.000000 CDF 0.000000 CEF 0.000000 CFI 0.000000 CFJ 0.000000 ADGH 0.000000 AEGH 0.000000 AGHI 0.000000 AGHJ 0.000000 ADEH 0.000000 ADHI 0.000000 ADHJ 0.000000 AEHI 0.000000 AEHJ 0.000000 AHIJ 0.000000 ABDG 0.000000 ABEG 0.000000 ABGI 0.000000 ABGJ 0.000000 ABDE 0.000000 ABDI 0.000000 ABDJ 0.000000 ABEI 0.000000 ABEJ 0.000000 ABIJ 0.000000 ADFG 0.000000 AEFG 0.000000 AFGI 0.000000 AFGJ 0.000000 ADEF 0.000000 ADFI 0.000000 ADFJ 0.000000 AEFI 0.000000 AEFJ 0.000000 AFIJ 0.000000 ADG 0.000000 AEG 0.000000 AGI 0.000000 AGJ 0.000000 ADE 0.000000 ADI 0.000000 ADJ 0.000000 AEI 0.000000 AEJ 0.000000 AIJ 0.000000 BEGH 0.000000 BDGH 0.000000 BGHI 0.000000 BGHJ 0.000000 BDEH 0.000000 BDHI 0.000000 BDHJ 0.000000 BEHI 0.000000 BEHJ 0.000000 BHIJ 0.000000 EFGH 0.000000 DFGH 0.000000 FGHI 0.000000 FGHJ 0.000000 DEFH 0.000000 DFHI 0.000000 DFHJ 0.000000 EFHI 0.000000 EFHJ 0.000000 FHIJ 0.000000 ACDG 0.000000 ACEG 0.000000 ACGI 0.000000 ACGJ 0.000000 ACDE 0.000000 ACDI 0.000000 ACDJ 0.000000 ACEI 0.000000 ACEJ 0.000000 ACIJ 0.000000 DGH 0.000000 EGH 0.000000 GHI 0.000000 GHJ 0.000000 DEH 0.000000 DHI 0.000000 DHJ 0.000000 EHI 0.000000 EHJ 0.000000 HIJ 0.000000 CDGH 0.000000 CEGH 0.000000 BDFG 0.000000 BEFG 0.000000 CGHI 0.000000 CGHJ 0.000000 BFGI 0.000000 BFGJ 0.000000 CDEH 0.000000 CDHI 0.000000 CDHJ 0.000000 CEHI 0.000000 CEHJ 0.000000 CHIJ 0.000000 BDEF 0.000000 BDFI 0.000000 BDFJ 0.000000 BEFI 0.000000 BEFJ 0.000000 BFIJ 0.000000 DG 0.000000 EG 0.000000 GI 0.000000 GJ 0.000000 DE 0.000000 DI 0.000000 DJ 0.000000 EI 0.000000 EJ 0.000000 IJ 0.000000 BEG 0.000000 BDG 0.000000 BGI 0.000000 BGJ 0.000000 BDE 0.000000 BDI 0.000000 BDJ 0.000000 BEI 0.000000 BEJ 0.000000 BIJ 0.000000 EFG 0.000000 DFG 0.000000 FGI 0.000000 FGJ 0.000000 DEF 0.000000 DFI 0.000000 DFJ 0.000000 EFI 0.000000 EFJ 0.000000 FIJ 0.000000 CDG 0.000000 CEG 0.000000 CGI 0.000000 CGJ 0.000000 CDE 0.000000 CDI 0.000000 CDJ 0.000000 CEI 0.000000 CEJ 0.000000 CIJ 0.000000 BCDG 0.000000 BCEG 0.000000 BCGI 0.000000 BCGJ 0.000000 BCDE 0.000000 BCDI 0.000000 BCDJ 0.000000 BCEI 0.000000 BCEJ 0.000000 BCIJ 0.000000 CEFG 0.000000 CDFG 0.000000 CFGI 0.000000 CFGJ 0.000000 CDEF 0.000000 CDFI 0.000000 CDFJ 0.000000 CEFI 0.000000 CEFJ 0.000000 CFIJ 0.000000 AEGI 0.000000 ADIJ 0.000000 AEIJ 0.000000 AEGJ 0.000000 ADEI 0.000000 ADEG 0.000000 AGIJ 0.000000 ADGJ 0.000000 ADEJ 0.000000 ADGI 0.000000 DEFJ 0.000000 EGIJ 0.000000 DEGJ 0.000000 FGIJ 0.000000 DEGI 0.000000 GHIJ 0.000000 DEGH 0.000000 EGHJ 0.000000 DHIJ 0.000000 EFGJ 0.000000 EFGI 0.000000 DGHJ 0.000000 DGHI 0.000000 EGHI 0.000000 DGIJ 0.000000 DFIJ 0.000000 DEIJ 0.000000 DEHI 0.000000 DEHJ 0.000000 EHIJ 0.000000 EFIJ 0.000000 DFGI 0.000000 DFGJ 0.000000 DEFI 0.000000 / 0.000000 BDEG 0.000000 EIJ 0.000000 GIJ 0.000000 BDGI 0.000000 BDGJ 0.000000 BDEI 0.000000 BDEJ 0.000000 DEJ 0.000000 DGI 0.000000 DEG 0.000000 DEI 0.000000 EGI 0.000000 EGJ 0.000000 DGJ 0.000000 DIJ 0.000000 CDIJ 0.000000 CEGI 0.000000 CDGI 0.000000 CDGJ 0.000000 CGIJ 0.000000 DEFG 0.000000 CEGJ 0.000000 CEIJ 0.000000 BEGJ 0.000000 BEIJ 0.000000 BDIJ 0.000000 BEGI 0.000000 CDEI 0.000000 CDEJ 0.000000 BGIJ 0.000000 CDEG 0.000000
node 96: ABFH 25.753820 H 18.313930 AH 12.181800 ABH 11.461280 AFH 9.018579 BH 5.993129 BFH 4.736065 FH 4.709373 ABCH 2.530104 ACFH 1.760640 ACH 1.417155 CH 0.685041 BCH 0.468649 CFH 0.353011 A 0.159974 BCFH 0.090442 B 0.069337 ABF 0.061825 AB 0.058905 F 0.052115 AF 0.047596 BF 0.025083 ABC 0.009703 C 0.009047 AC 0.008949 ABCF 0.008239 ACF 0.007015 BC 0.003871 CF 0.002969 BCF 0.002363 ABGH 0.000000 ABDH 0.000000 ABEH 0.000000 ABHI 0.000000 ABHJ 0.000000 AFGH 0.000000 ADFH 0.000000 AEFH 0.000000 AFHI 0.000000 AFHJ 0.000000 AGH 0.000000 ADH 0.000000 AEH 0.000000 AHI 0.000000 AHJ 0.000000 BFGH 0.000000 GH 0.000000 DH 0.000000 EH 0.000000 HI 0.000000 HJ 0.000000 BDFH 0.000000 BEFH 0.000000 BFHI 0.000000 BFHJ 0.000000 BGH 0.000000 BDH 0.000000 BEH 0.000000 BHI 0.000000 BHJ 0.000000 FGH 0.000000 DFH 0.000000 EFH 0.000000 FHI 0.000000 FHJ 0.000000 ACGH 0.000000 ACDH 0.000000 ACEH 0.000000 ACHI 0.000000 ACHJ 0.000000 BCGH 0.000000 BCDH 0.000000 BCEH 0.000000 BCHI 0.000000 BCHJ 0.000000 CFGH 0.000000 CGH 0.000000 CDH 0.000000 CEH 0.000000 CHI 0.000000 CHJ 0.000000 CDFH 0.000000 CEFH 0.000000 CFHI 0.000000 CFHJ 0.000000 ABFG 0.000000 ABDF 0.000000 ABEF 0.000000 ABFI 0.000000 ABFJ 0.000000 G 0.000000 ABG 0.000000 D 0.000000 E 0.000000 I 0.000000 J 0.000000 ABD 0.000000 ABE 0.000000 ABI 0.000000 ABJ 0.000000 AFG 0.000000 AG 0.000000 ADF 0.000000 AEF 0.000000 AFI 0.000000 AFJ 0.000000 AD 0.000000 AE 0.000000 AI 0.000000 AJ 0.000000 BFG 0.000000 BG 0.000000 BDF 0.000000 BEF 0.000000 BFI 0.000000 BFJ 0.000000 BD 0.000000 BE 0.000000 BI 0.000000 BJ 0.000000 FG 0.000000 DF 0.000000 EF 0.000000 FI 0.000000 FJ 0.000000 ABCG 0.000000 ABCD 0.000000 ABCE 0.000000 ABCI 0.000000 ABCJ 0.000000 ACFG 0.000000 ACG 0.000000 ACDF 0.000000 ACEF 0.000000 ACFI 0.000000 ACFJ 0.000000 ACD 0.000000 ACE 0.000000 ACI 0.000000 ACJ 0.000000 BCG 0.000000 BCD 0.000000 BCE 0.000000 BCI 0.000000 BCJ 0.000000 BCFG 0.000000 CG 0.000000 CD 0.000000 CE 0.000000 CI 0.000000 CJ 0.000000 CFG 0.000000 BCDF 0.000000 BCEF 0.000000 BCFI 0.000000 BCFJ 0.000000 CDF 0.000000 CEF 0.000000 CFI 0.000000 CFJ 0.000000 ADGH 0.000000 AEGH 0.000000 AGHI 0.000000 AGHJ 0.000000 ADEH 0.000000 ADHI 0.000000 ADHJ 0.000000 AEHI 0.000000 AEHJ 0.000000 AHIJ 0.000000 BEGH 0.000000 BDGH 0.000000 BGHI 0.000000 BGHJ 0.000000 BDEH 0.000000 BDHI 0.000000 BDHJ 0.000000 BEHI 0.000000 BEHJ 0.000000 BHIJ 0.000000 EGH 0.000000 DGH 0.000000 GHI 0.000000 GHJ 0.000000 EFGH 0.000000 DFGH 0.000000 DEH 0.000000 DHI 0.000000 DHJ 0.000000 EHI 0.000000 EHJ 0.000000 FGHI 0.000000 FGHJ 0.000000 HIJ 0.000000 DEFH 0.000000 DFHI 0.000000 EFHI 0.000000 DFHJ 0.000000 EFHJ 0.000000 FHIJ 0.000000 CEGH 0.000000 CDGH 0.000000 CGHI 0.000000 CGHJ 0.000000 CDEH 0.000000 CDHI 0.000000 CDHJ 0.000000 CEHI 0.000000 CEHJ 0.000000 CHIJ 0.000000 ABDG 0.000000 ABEG 0.000000 ABGI 0.000000 ABGJ 0.000000 ABDE 0.000000 ABDI 0.000000 ABDJ 0.000000 ABEI 0.000000 ABEJ 0.000000 ABIJ 0.000000 ADFG 0.000000 AEFG 0.000000 AFGI 0.000000 AFGJ 0.000000 ADEF 0.000000 ADFI 0.000000 ADFJ 0.000000 AEFI 0.000000 AEFJ 0.000000 AFIJ 0.000000 ADG 0.000000 AEG 0.000000 AGI 0.000000 AGJ 0.000000 ADE 0.000000 ADI 0.000000 ADJ 0.000000 AEI 0.000000 AEJ 0.000000 AIJ 0.000000 BEFG 0.000000 BDFG 0.000000 BFGI 0.000000 BFGJ 0.000000 EG 0.000000 DG 0.000000 GI 0.000000 GJ 0.000000 DE 0.000000 DI 0.000000 DJ 0.000000 EI 0.000000 EJ 0.000000 IJ 0.000000 BEG 0.000000 BDG 0.000000 BGI 0.000000 BGJ 0.000000 BDEF 0.000000 BDFI 0.000000 BDFJ 0.000000 BEFI 0.000000 BEFJ 0.000000 BFIJ 0.000000 BDE 0.000000 BDI 0.000000 BDJ 0.000000 BEI 0.000000 BEJ 0.000000 BIJ 0.000000 EFG 0.000000 DFG 0.000000 FGI 0.000000 FGJ 0.000000 DEF 0.000000 DFI 0.000000 EFI 0.000000 DFJ 0.000000 EFJ 0.000000 FIJ 0.000000 ACDG 0.000000 ACEG 0.000000 ACGI 0.000000 ACGJ 0.000000 ACDE 0.000000 ACDI 0.000000 ACDJ 0.000000 ACEI 0.000000 ACEJ 0.000000 ACIJ 0.000000 BCDG 0.000000 BCEG 0.000000 BCGI 0.000000 BCGJ 0.000000 BCDE 0.000000 BCDI 0.000000 BCDJ 0.000000 BCEI 0.000000 BCEJ 0.000000 BCIJ 0.000000 CEFG 0.000000 CDFG 0.000000 CFGI 0.000000 CFGJ 0.000000 CEG 0.000000 CDG 0.000000 CGI 0.000000 CGJ 0.000000 CDE 0.000000 CDI 0.000000 CDJ 0.000000 CEI 0.000000 CEJ 0.000000 CIJ 0.000000 CDEF 0.000000 CDFI 0.000000 CDFJ 0.000000 CEFI 0.000000 CEFJ 0.000000 CFIJ 0.000000 DEGH 0.000000 EGHJ 0.000000 EGHI 0.000000 DGHJ 0.000000 DGHI 0.000000 GHIJ 0.000000 DEHJ 0.000000 DEHI 0.000000 EHIJ 0.000000 DHIJ 0.000000 AEGI 0.000000 AEGJ 0.000000 ADGJ 0.000000 ADEG 0.000000 ADGI 0.000000 AGIJ 0.000000 AEIJ 0.000000 ADEJ 0.000000 ADIJ 0.000000 ADEI 0.000000 BEGJ 0.000000 BGIJ 0.000000 BEGI 0.000000 BDEG 0.000000 BDGI 0.000000 BDGJ 0.000000 DGI 0.000000 DGJ 0.000000 EGJ 0.000000 GIJ 0.000000 EGI 0.000000 DEG 0.000000 DEJ 0.000000 EIJ 0.000000 DIJ 0.000000 DEI 0.000000 BDIJ 0.000000 BEIJ 0.000000 BDEI 0.000000 BDEJ 0.000000 DFGJ 0.000000 EFGJ 0.000000 FGIJ 0.000000 EFGI 0.000000 DEFG 0.000000 DFGI 0.000000 DEFJ 0.000000 DFIJ 0.000000 EFIJ 0.000000 DEFI 0.000000 CDEI 0.000000 CEIJ 0.000000 CEGI 0.000000 CDIJ 0.000000 CDEG 0.000000 CGIJ 0.000000 CDGI 0.000000 CEGJ 0.000000 CDEJ 0.000000 CDGJ 0.000000 / 0.000000 DEGJ 0.000000 DEIJ 0.000000 DEGI 0.000000 EGIJ 0.000000 DGIJ 0.000000
node 97: H 100.000000 AH 0.000000 BH 0.000000 FH 0.000000 GH 0.000000 CH 0.000000 DH 0.000000 EH 0.000000 HI 0.000000 HJ 0.000000 A 0.000000 B 0.000000 F 0.000000 C 0.000000 G 0.000000 D 0.000000 E 0.000000 I 0.000000 J 0.000000 ABH 0.000000 AFH 0.000000 AGH 0.000000 BFH 0.000000 ACH 0.000000 ADH 0.000000 AEH 0.000000 AHI 0.000000 AHJ 0.000000 BGH 0.000000 BCH 0.000000 BDH 0.000000 BEH 0.000000 BHI 0.000000 BHJ 0.000000 FGH 0.000000 CFH 0.000000 DFH 0.000000 EFH 0.000000 FHI 0.000000 FHJ 0.000000 CGH 0.000000 DGH 0.000000 EGH 0.000000 GHI 0.000000 GHJ 0.000000 CDH 0.000000 CEH 0.000000 CHI 0.000000 CHJ 0.000000 DEH 0.000000 DHI 0.000000 DHJ 0.000000 EHI 0.000000 EHJ 0.000000 HIJ 0.000000 AB 0.000000 AF 0.000000 BF 0.000000 AC 0.000000 AG 0.000000 AD 0.000000 AE 0.000000 AI 0.000000 AJ 0.000000 BC 0.000000 BG 0.000000 BD 0.000000 BE 0.000000 BI 0.000000 BJ 0.000000 CF 0.000000 FG 0.000000 DF 0.000000 EF 0.000000 FI 0.000000 FJ 0.000000 CG 0.000000 CD 0.000000 CE 0.000000 CI 0.000000 CJ 0.000000 DG 0.000000 EG 0.000000 GI 0.000000 GJ 0.000000 DE 0.000000 DI 0.000000 DJ 0.000000 EI 0.000000 EJ 0.000000 IJ 0.000000 ABFH 0.000000 ABGH 0.000000 ABCH 0.000000 ABDH 0.000000 ABEH 0.000000 ABHI 0.000000 ABHJ 0.000000 AFGH 0.000000 BFGH 0.000000 ACFH 0.000000 ADFH 0.000000 AEFH 0.000000 AFHI 0.000000 AFHJ 0.000000 ACGH 0.000000 ADGH 0.000000 AEGH 0.000000 AGHI 0.000000 AGHJ 0.000000 ACDH 0.000000 ACEH 0.000000 ACHI 0.000000 ACHJ 0.000000 BCFH 0.000000 ADEH 0.000000 ADHI 0.000000 ADHJ 0.000000 AEHI 0.000000 AEHJ 0.000000 AHIJ 0.000000 BDFH 0.000000 BEFH 0.000000 BFHI 0.000000 BFHJ 0.000000 BCGH 0.000000 BEGH 0.000000 BDGH 0.000000 BGHI 0.000000 BGHJ 0.000000 BCDH 0.000000 BCEH 0.000000 BCHI 0.000000 BCHJ 0.000000 BDEH 0.000000 BDHI 0.000000 BDHJ 0.000000 BEHI 0.000000 BEHJ 0.000000 BHIJ 0.000000 CFGH 0.000000 EFGH 0.000000 DFGH 0.000000 FGHI 0.000000 FGHJ 0.000000 CDFH 0.000000 CEFH 0.000000 CFHI 0.000000 CFHJ 0.000000 DEFH 0.000000 DFHI 0.000000 DFHJ 0.000000 EFHI 0.000000 EFHJ 0.000000 FHIJ 0.000000 CEGH 0.000000 CDGH 0.000000 CGHI 0.000000 CGHJ 0.000000 DEGH 0.000000 EGHI 0.000000 DGHI 0.000000 DGHJ 0.000000 EGHJ 0.000000 GHIJ 0.000000 CDEH 0.000000 CDHJ 0.000000 CDHI 0.000000 CEHI 0.000000 CEHJ 0.000000 CHIJ 0.000000 DEHI 0.000000 DEHJ 0.000000 DHIJ 0.000000 EHIJ 0.000000 ABF 0.000000 ABG 0.000000 ABC 0.000000 ABE 0.000000 ABD 0.000000 ABI 0.000000 ABJ 0.000000 AFG 0.000000 ACF 0.000000 ADF 0.000000 AEF 0.000000 AFI 0.000000 AFJ 0.000000 BFG 0.000000 BCF 0.000000 BFI 0.000000 BFJ 0.000000 BEF 0.000000 BDF 0.000000 ACG 0.000000 ACE 0.000000 ADG 0.000000 AEG 0.000000 ACD 0.000000 AGJ 0.000000 ACJ 0.000000 ACI 0.000000 AGI 0.000000 ADI 0.000000 AEJ 0.000000 AEI 0.000000 ADE 0.000000 ADJ 0.000000 AIJ 0.000000 BCG 0.000000 BEG 0.000000 BDG 0.000000 BGI 0.000000 BGJ 0.000000 BCJ 0.000000 BCE 0.000000 BCI 0.000000 BCD 0.000000 BDJ 0.000000 BDI 0.000000 BDE 0.000000 BEI 0.000000 BIJ 0.000000 BEJ 0.000000 CFG 0.000000 EFG 0.000000 FGJ 0.000000 DFG 0.000000 FGI 0.000000 CDF 0.000000 CEF 0.000000 CFJ 0.000000 CFI 0.000000 DFJ 0.000000 DFI 0.000000 DEF 0.000000 FIJ 0.000000 EFI 0.000000 EFJ 0.000000 CDG 0.000000 CGJ 0.000000 CGI 0.000000 CEG 0.000000 CIJ 0.000000 CDE 0.000000 CDI 0.000000 CEI 0.000000 CDJ 0.000000 CEJ 0.000000 DGJ 0.000000 DEG 0.000000 EGJ 0.000000 DGI 0.000000 GIJ 0.000000 EGI 0.000000 EIJ 0.000000 DIJ 0.000000 DEJ 0.000000 DEI 0.000000 CDEG 0.000000 CDEI 0.000000 CDEF 0.000000 CDEJ 0.000000 BFGI 0.000000 BEIJ 0.000000 BEGJ 0.000000 BFGJ 0.000000 BGIJ 0.000000 BFIJ 0.000000 DEGJ 0.000000 CDFG 0.000000 CEFJ 0.000000 DEFJ 0.000000 DEFI 0.000000 DEGI 0.000000 DFGI 0.000000 DEIJ 0.000000 CEFI 0.000000 DEFG 0.000000 CFGJ 0.000000 CFGI 0.000000 CEIJ 0.000000 CFIJ 0.000000 CEGI 0.000000 CGIJ 0.000000 CEGJ 0.000000 EGIJ 0.000000 CDGI 0.000000 EFIJ 0.000000 CDFJ 0.000000 / 0.000000 FGIJ 0.000000 CDFI 0.000000 CDGJ 0.000000 DFIJ 0.000000 DFGJ 0.000000 CEFG 0.000000 CDIJ 0.000000 EFGJ 0.000000 EFGI 0.000000 DGIJ 0.000000 BEGI 0.000000 ACEG 0.000000 ACEF 0.000000 ACEI 0.000000 ACFG 0.000000 ACEJ 0.000000 ACDF 0.000000 ACDE 0.000000 ACDG 0.000000 ACDJ 0.000000 ACDI 0.000000 ACFI 0.000000 ADEI 0.000000 ADEG 0.000000 ADEJ 0.000000 ADFI 0.000000 ADFG 0.000000 ACGI 0.000000 ACFJ 0.000000 ACGJ 0.000000 ADEF 0.000000 ACIJ 0.000000 ABDE 0.000000 ABCJ 0.000000 ABDF 0.000000 ABDI 0.000000 ABDG 0.000000 ABCE 0.000000 ABCD 0.000000 ABCF 0.000000 ABCI 0.000000 ABCG 0.000000 ABDJ 0.000000 ABFJ 0.000000 ABFI 0.000000 ABGI 0.000000 ABIJ 0.000000 ABGJ 0.000000 ABEG 0.000000 ABEF 0.000000 ABEI 0.000000 ABFG 0.000000 ABEJ 0.000000 BCGJ 0.000000 BCGI 0.000000 BCIJ 0.000000 BDEG 0.000000 BDEF 0.000000 BCEJ 0.000000 BCEI 0.000000 BCFG 0.000000 BCFJ 0.000000 BCFI 0.000000 BDEI 0.000000 BDIJ 0.000000 BDGJ 0.000000 BEFG 0.000000 BEFJ 0.000000 BEFI 0.000000 BDFG 0.000000 BDEJ 0.000000 BDFI 0.000000 BDGI 0.000000 BDFJ 0.000000 AEFJ 0.000000 AEFI 0.000000 AEGI 0.000000 AEIJ 0.000000 AEGJ 0.000000 ADGI 0.000000 ADFJ 0.000000 ADGJ 0.000000 AEFG 0.000000 ADIJ 0.000000 AFGI 0.000000 BCDI 0.000000 BCDG 0.000000 BCDJ 0.000000 BCEG 0.000000 BCEF 0.000000 AFIJ 0.000000 AFGJ 0.000000 AGIJ 0.000000 BCDF 0.000000 BCDE 0.000000
node 98: H 30.056260 ABFH 15.297090 AH 15.134950 ABH 9.953938 BH 7.625729 AFH 7.026670 FH 5.121903 BFH 3.960804 ABCH 1.448349 ACH 1.087175 ACFH 0.876692 CH 0.600173 A 0.440193 BCH 0.368587 CFH 0.240775 B 0.226107 F 0.123262 AB 0.119070 AF 0.087325 ABF 0.067023 BF 0.052773 BCFH 0.043475 AC 0.013369 ABC 0.007011 C 0.006859 BC 0.005049 ACF 0.005006 CF 0.002993 ABCF 0.000836 BCF 0.000564 ABGH 0.000000 ABDH 0.000000 ABEH 0.000000 ABHI 0.000000 ABHJ 0.000000 AFGH 0.000000 GH 0.000000 AGH 0.000000 ADFH 0.000000 AEFH 0.000000 AFHI 0.000000 AFHJ 0.000000 DH 0.000000 EH 0.000000 HI 0.000000 HJ 0.000000 ADH 0.000000 AEH 0.000000 AHI 0.000000 AHJ 0.000000 BFGH 0.000000 BGH 0.000000 BDH 0.000000 BEH 0.000000 BHI 0.000000 BHJ 0.000000 BDFH 0.000000 BEFH 0.000000 BFHI 0.000000 BFHJ 0.000000 FGH 0.000000 DFH 0.000000 EFH 0.000000 FHI 0.000000 FHJ 0.000000 ACGH 0.000000 ACDH 0.000000 ACEH 0.000000 ACHI 0.000000 ACHJ 0.000000 BCGH 0.000000 CGH 0.000000 BCDH 0.000000 BCEH 0.000000 BCHI 0.000000 BCHJ 0.000000 CDH 0.000000 CEH 0.000000 CHI 0.000000 CHJ 0.000000 CFGH 0.000000 CDFH 0.000000 CEFH 0.000000 CFHI 0.000000 CFHJ 0.000000 AG 0.000000 G 0.000000 AD 0.000000 AE 0.000000 AI 0.000000 AJ 0.000000 ABG 0.000000 D 0.000000 E 0.000000 I 0.000000 J 0.000000 ABD 0.000000 ABE 0.000000 ABI 0.000000 ABJ 0.000000 BG 0.000000 AFG 0.000000 ABFG 0.000000 ADF 0.000000 AEF 0.000000 AFI 0.000000 AFJ 0.000000 BD 0.000000 BE 0.000000 BI 0.000000 BJ 0.000000 ABDF 0.000000 ABEF 0.000000 ABFI 0.000000 ABFJ 0.000000 FG 0.000000 BFG 0.000000 EF 0.000000 DF 0.000000 FI 0.000000 FJ 0.000000 BDF 0.000000 BEF 0.000000 BFI 0.000000 BFJ 0.000000 ACG 0.000000 ACD 0.000000 ACE 0.000000 ACI 0.000000 ACJ 0.000000 ABCG 0.000000 ABCD 0.000000 ABCE 0.000000 ABCI 0.000000 ABCJ 0.000000 ACFG 0.000000 ACDF 0.000000 ACEF 0.000000 ACFI 0.000000 ACFJ 0.000000 BCG 0.000000 CG 0.000000 BCD 0.000000 BCE 0.000000 BCI 0.000000 BCJ 0.000000 CD 0.000000 CE 0.000000 CI 0.000000 CJ 0.000000 CFG 0.000000 CDF 0.000000 CEF 0.000000 CFI 0.000000 CFJ 0.000000 BCFG 0.000000 BCDF 0.000000 BCEF 0.000000 BCFI 0.000000 BCFJ 0.000000 ADGH 0.000000 AEGH 0.000000 AGHI 0.000000 AGHJ 0.000000 ADEH 0.000000 ADHI 0.000000 ADHJ 0.000000 AEHI 0.000000 AEHJ 0.000000 AHIJ 0.000000 BEGH 0.000000 BDGH 0.000000 BGHI 0.000000 BGHJ 0.000000 EGH 0.000000 DGH 0.000000 GHI 0.000000 GHJ 0.000000 DEH 0.000000 DHI 0.000000 DHJ 0.000000 EHI 0.000000 EHJ 0.000000 HIJ 0.000000 BDEH 0.000000 BDHI 0.000000 BDHJ 0.000000 BEHI 0.000000 BEHJ 0.000000 BHIJ 0.000000 EFGH 0.000000 DFGH 0.000000 FGHI 0.000000 FGHJ 0.000000 DEFH 0.000000 DFHI 0.000000 EFHI 0.000000 DFHJ 0.000000 EFHJ 0.000000 FHIJ 0.000000 CEGH 0.000000 CDGH 0.000000 CGHI 0.000000 CGHJ 0.000000 CDEH 0.000000 CDHI 0.000000 CDHJ 0.000000 CEHI 0.000000 CEHJ 0.000000 CHIJ 0.000000 ABDG 0.000000 ABEG 0.000000 ABGI 0.000000 ABGJ 0.000000 ADG 0.000000 AEG 0.000000 AGI 0.000000 AGJ 0.000000 ADE 0.000000 ADI 0.000000 ADJ 0.000000 AEI 0.000000 AEJ 0.000000 AIJ 0.000000 ABDE 0.000000 ABDI 0.000000 ABDJ 0.000000 ABEI 0.000000 ABEJ 0.000000 ABIJ 0.000000 ADFG 0.000000 AEFG 0.000000 AFGI 0.000000 AFGJ 0.000000 ADEF 0.000000 ADFI 0.000000 ADFJ 0.000000 AEFI 0.000000 AEFJ 0.000000 AFIJ 0.000000 BEG 0.000000 BDG 0.000000 BGI 0.000000 BGJ 0.000000 EG 0.000000 DG 0.000000 GI 0.000000 GJ 0.000000 BDE 0.000000 BDI 0.000000 BDJ 0.000000 BEI 0.000000 BEJ 0.000000 BIJ 0.000000 DE 0.000000 DI 0.000000 EI 0.000000 DJ 0.000000 EJ 0.000000 IJ 0.000000 BEFG 0.000000 BDFG 0.000000 BFGI 0.000000 BFGJ 0.000000 EFG 0.000000 DFG 0.000000 FGI 0.000000 FGJ 0.000000 BDEF 0.000000 BDFI 0.000000 BDFJ 0.000000 BEFI 0.000000 BEFJ 0.000000 BFIJ 0.000000 DEF 0.000000 EFI 0.000000 DFI 0.000000 EFJ 0.000000 DFJ 0.000000 FIJ 0.000000 ACDG 0.000000 ACEG 0.000000 ACGI 0.000000 ACGJ 0.000000 ACDE 0.000000 ACDI 0.000000 ACDJ 0.000000 ACEI 0.000000 ACEJ 0.000000 ACIJ 0.000000 BCEG 0.000000 BCDG 0.000000 BCGI 0.000000 BCGJ 0.000000 CEG 0.000000 CDG 0.000000 CGI 0.000000 CGJ 0.000000 BCDE 0.000000 BCDI 0.000000 BCDJ 0.000000 BCEI 0.000000 BCEJ 0.000000 BCIJ 0.000000 CDE 0.000000 CDI 0.000000 CEI 0.000000 CDJ 0.000000 CEJ 0.000000 CIJ 0.000000 CEFG 0.000000 CDFG 0.000000 CFGI 0.000000 CFGJ 0.000000 CDEF 0.000000 CEFI 0.000000 CDFI 0.000000 CEFJ 0.000000 CDFJ 0.000000 CFIJ 0.000000 DEGH 0.000000 EGHI 0.000000 DGHI 0.000000 EGHJ 0.000000 DGHJ 0.000000 GHIJ 0.000000 DEHI 0.000000 DEHJ 0.000000 DHIJ 0.000000 EHIJ 0.000000 ADEG 0.000000 AEGJ 0.000000 AEGI 0.000000 ADGI 0.000000 ADGJ 0.000000 AGIJ 0.000000 ADEJ 0.000000 ADEI 0.000000 AEIJ 0.000000 ADIJ 0.000000 BDEG 0.000000 BEGI 0.000000 BDGI 0.000000 BDGJ 0.000000 BEGJ 0.000000 BGIJ 0.000000 DEG 0.000000 DGI 0.000000 DGJ 0.000000 EGI 0.000000 EGJ 0.000000 GIJ 0.000000 BDEJ 0.000000 BDEI 0.000000 BEIJ 0.000000 BDIJ 0.000000 DEI 0.000000 DIJ 0.000000 EIJ 0.000000 DEJ 0.000000 DFGJ 0.000000 EFGJ 0.000000 EFGI 0.000000 DEFG 0.000000 DFGI 0.000000 FGIJ 0.000000 EFIJ 0.000000 DFIJ 0.000000 DEFJ 0.000000 DEFI 0.000000 CDGJ 0.000000 CEGJ 0.000000 CDEG 0.000000 CGIJ 0.000000 CDGI 0.000000 CEGI 0.000000 CDEJ 0.000000 CEIJ 0.000000 CDIJ 0.000000 CDEI 0.000000 / 0.000000 DEIJ 0.000000 DGIJ 0.000000 DEGJ 0.000000 DEGI 0.000000 EGIJ 0.000000
node 99: H 33.228610 AH 14.496070 A 10.732760 ABH 6.758372 B 6.315737 BH 6.103217 ABFH 5.433177 F 2.980273 FH 2.932939 AB 2.842270 AFH 2.700848 BFH 1.532284 AF 1.112392 ABF 1.013961 BF 0.706274 ABCH 0.392576 ACH 0.238482 ACFH 0.120513 BCH 0.087570 CH 0.059438 C 0.050628 AC 0.046310 ABC 0.036223 CFH 0.031644 BC 0.017954 ACF 0.010967 CF 0.007903 BCFH 0.007820 ABCF 0.001530 BCF 0.001262 ABGH 0.000000 ABDH 0.000000 ABEH 0.000000 ABHI 0.000000 ABHJ 0.000000 BGH 0.000000 AGH 0.000000 GH 0.000000 BFGH 0.000000 AFGH 0.000000 G 0.000000 ADH 0.000000 AEH 0.000000 AHI 0.000000 AHJ 0.000000 ABG 0.000000 FGH 0.000000 BG 0.000000 ADFH 0.000000 AEFH 0.000000 AFHI 0.000000 AFHJ 0.000000 BDH 0.000000 BEH 0.000000 BHI 0.000000 BHJ 0.000000 AG 0.000000 E 0.000000 D 0.000000 I 0.000000 J 0.000000 ABD 0.000000 ABE 0.000000 ABI 0.000000 ABJ 0.000000 EH 0.000000 DH 0.000000 HI 0.000000 HJ 0.000000 AD 0.000000 AE 0.000000 AI 0.000000 AJ 0.000000 BFG 0.000000 ABFG 0.000000 AFG 0.000000 FG 0.000000 BEFH 0.000000 BDFH 0.000000 BFHI 0.000000 BFHJ 0.000000 BD 0.000000 BE 0.000000 BI 0.000000 BJ 0.000000 EFH 0.000000 DFH 0.000000 FHI 0.000000 FHJ 0.000000 ABDF 0.000000 ABEF 0.000000 ABFI 0.000000 ABFJ 0.000000 ADF 0.000000 AEF 0.000000 AFI 0.000000 AFJ 0.000000 EF 0.000000 DF 0.000000 FI 0.000000 FJ 0.000000 ACGH 0.000000 BEF 0.000000 BDF 0.000000 BFI 0.000000 BFJ 0.000000 BCGH 0.000000 ACDH 0.000000 ACEH 0.000000 ACHI 0.000000 ACHJ 0.000000 CFGH 0.000000 CGH 0.000000 BCDH 0.000000 BCEH 0.000000 BCHI 0.000000 BCHJ 0.000000 ACG 0.000000 BCG 0.000000 CDH 0.000000 CEH 0.000000 CHI 0.000000 CHJ 0.000000 ACD 0.000000 ACE 0.000000 ACI 0.000000 ACJ 0.000000 CEFH 0.000000 CDFH 0.000000 CFHI 0.000000 CFHJ 0.000000 ABCG 0.000000 CG 0.000000 ABCD 0.000000 ABCE 0.000000 ABCI 0.000000 ABCJ 0.000000 CFG 0.000000 BCD 0.000000 BCE 0.000000 BCI 0.000000 BCJ 0.000000 ACFG 0.000000 CE 0.000000 CD 0.000000 CI 0.000000 CJ 0.000000 BCFG 0.000000 ACDF 0.000000 ACEF 0.000000 ACFI 0.000000 ACFJ 0.000000 CEF 0.000000 CDF 0.000000 CFI 0.000000 CFJ 0.000000 BCEF 0.000000 BCDF 0.000000 BCFI 0.000000 BCFJ 0.000000 BEGH 0.000000 BDGH 0.000000 BGHI 0.000000 BGHJ 0.000000 ADGH 0.000000 AEGH 0.000000 AGHI 0.000000 AGHJ 0.000000 ADEH 0.000000 ADHI 0.000000 ADHJ 0.000000 AEHI 0.000000 AEHJ 0.000000 AHIJ 0.000000 EGH 0.000000 DGH 0.000000 GHI 0.000000 GHJ 0.000000 EFGH 0.000000 DFGH 0.000000 FGHI 0.000000 FGHJ 0.000000 BEG 0.000000 BDG 0.000000 BGI 0.000000 BGJ 0.000000 BDEH 0.000000 BEHI 0.000000 BEHJ 0.000000 BDHI 0.000000 BDHJ 0.000000 BHIJ 0.000000 ABDG 0.000000 ABEG 0.000000 ABGI 0.000000 ABGJ 0.000000 ADG 0.000000 AEG 0.000000 AGI 0.000000 AGJ 0.000000 DEH 0.000000 EHI 0.000000 DHI 0.000000 EHJ 0.000000 DHJ 0.000000 HIJ 0.000000 ABDE 0.000000 ABDI 0.000000 ABDJ 0.000000 ABEI 0.000000 ABEJ 0.000000 ABIJ 0.000000 ADE 0.000000 ADI 0.000000 ADJ 0.000000 AEI 0.000000 AEJ 0.000000 AIJ 0.000000 BEFG 0.000000 BDFG 0.000000 BFGI 0.000000 BFGJ 0.000000 DEFH 0.000000 EFHI 0.000000 EFHJ 0.000000 DFHI 0.000000 DFHJ 0.000000 FHIJ 0.000000 EG 0.000000 DG 0.000000 GI 0.000000 GJ 0.000000 EFG 0.000000 DFG 0.000000 FGI 0.000000 FGJ 0.000000 ADFG 0.000000 AEFG 0.000000 AFGI 0.000000 AFGJ 0.000000 BDE 0.000000 BEI 0.000000 BEJ 0.000000 BDI 0.000000 BDJ 0.000000 BIJ 0.000000 ADEF 0.000000 ADFI 0.000000 ADFJ 0.000000 AEFI 0.000000 AEFJ 0.000000 AFIJ 0.000000 DE 0.000000 EI 0.000000 EJ 0.000000 DI 0.000000 DJ 0.000000 IJ 0.000000 DEF 0.000000 EFI 0.000000 EFJ 0.000000 DFI 0.000000 DFJ 0.000000 FIJ 0.000000 BDEF 0.000000 BEFI 0.000000 BEFJ 0.000000 BDFI 0.000000 BDFJ 0.000000 BFIJ 0.000000 CEGH 0.000000 CDGH 0.000000 CGHI 0.000000 CGHJ 0.000000 CDEH 0.000000 CEHI 0.000000 CEHJ 0.000000 CDHI 0.000000 CDHJ 0.000000 CHIJ 0.000000 ACDG 0.000000 ACEG 0.000000 ACGI 0.000000 ACGJ 0.000000 BCEG 0.000000 BCDG 0.000000 BCGI 0.000000 BCGJ 0.000000 CEG 0.000000 CDG 0.000000 CGI 0.000000 CGJ 0.000000 ACDE 0.000000 ACDI 0.000000 ACDJ 0.000000 ACEI 0.000000 ACEJ 0.000000 ACIJ 0.000000 CEFG 0.000000 CDFG 0.000000 CFGI 0.000000 CFGJ 0.000000 CDE 0.000000 CEI 0.000000 CEJ 0.000000 CDI 0.000000 CDJ 0.000000 BCDE 0.000000 CIJ 0.000000 BCEI 0.000000 BCEJ 0.000000 BCDI 0.000000 BCDJ 0.000000 BCIJ 0.000000 CDEF 0.000000 CEFI 0.000000 CEFJ 0.000000 CDFI 0.000000 CDFJ 0.000000 CFIJ 0.000000 DEGH 0.000000 EGHI 0.000000 EGHJ 0.000000 DGHI 0.000000 DGHJ 0.000000 GHIJ 0.000000 DEHI 0.000000 DEHJ 0.000000 EHIJ 0.000000 DHIJ 0.000000 BDEG 0.000000 BEGI 0.000000 BEGJ 0.000000 BDGI 0.000000 BDGJ 0.000000 BGIJ 0.000000 ADEG 0.000000 ADGI 0.000000 ADGJ 0.000000 AEGI 0.000000 AEGJ 0.000000 AGIJ 0.000000 DEG 0.000000 EGI 0.000000 EGJ 0.000000 DGI 0.000000 DGJ 0.000000 GIJ 0.000000 ADEI 0.000000 ADEJ 0.000000 ADIJ 0.000000 AEIJ 0.000000 DEFG 0.000000 EFGI 0.000000 EFGJ 0.000000 DFGI 0.000000 DFGJ 0.000000 FGIJ 0.000000 BDEI 0.000000 BDEJ 0.000000 BEIJ 0.000000 BDIJ 0.000000 DEI 0.000000 DEJ 0.000000 EIJ 0.000000 DIJ 0.000000 DEFI 0.000000 DEFJ 0.000000 EFIJ 0.000000 DFIJ 0.000000 CDEG 0.000000 CEGJ 0.000000 CEGI 0.000000 CDGI 0.000000 CDGJ 0.000000 CGIJ 0.000000 CDEI 0.000000 CDEJ 0.000000 CEIJ 0.000000 CDIJ 0.000000 / 0.000000 DEIJ 0.000000 DGIJ 0.000000 DEGJ 0.000000 DEGI 0.000000 EGIJ 0.000000
node 100: H 100.000000 AH 0.000000 BH 0.000000 FH 0.000000 GH 0.000000 CH 0.000000 DH 0.000000 EH 0.000000 HI 0.000000 HJ 0.000000 A 0.000000 B 0.000000 F 0.000000 G 0.000000 C 0.000000 D 0.000000 E 0.000000 I 0.000000 J 0.000000 ABH 0.000000 AFH 0.000000 AGH 0.000000 ACH 0.000000 ADH 0.000000 AEH 0.000000 AHI 0.000000 AHJ 0.000000 BGH 0.000000 BFH 0.000000 BCH 0.000000 BDH 0.000000 BEH 0.000000 BHI 0.000000 BHJ 0.000000 FGH 0.000000 CFH 0.000000 DFH 0.000000 EFH 0.000000 FHI 0.000000 FHJ 0.000000 CGH 0.000000 EGH 0.000000 DGH 0.000000 GHI 0.000000 GHJ 0.000000 CDH 0.000000 CEH 0.000000 CHI 0.000000 CHJ 0.000000 DEH 0.000000 DHI 0.000000 EHI 0.000000 DHJ 0.000000 EHJ 0.000000 HIJ 0.000000 AB 0.000000 AF 0.000000 AG 0.000000 AC 0.000000 AE 0.000000 AD 0.000000 AI 0.000000 AJ 0.000000 BG 0.000000 BF 0.000000 BC 0.000000 BD 0.000000 BE 0.000000 BI 0.000000 BJ 0.000000 FG 0.000000 CF 0.000000 DF 0.000000 EF 0.000000 FI 0.000000 FJ 0.000000 CG 0.000000 EG 0.000000 DG 0.000000 GI 0.000000 GJ 0.000000 CD 0.000000 CE 0.000000 CI 0.000000 CJ 0.000000 DE 0.000000 DI 0.000000 EI 0.000000 DJ 0.000000 EJ 0.000000 IJ 0.000000 ABGH 0.000000 ABFH 0.000000 ABCH 0.000000 ABDH 0.000000 ABEH 0.000000 ABHI 0.000000 ABHJ 0.000000 AFGH 0.000000 ACGH 0.000000 ADGH 0.000000 AEGH 0.000000 AGHI 0.000000 AGHJ 0.000000 BFGH 0.000000 ACFH 0.000000 ADFH 0.000000 AEFH 0.000000 AFHI 0.000000 AFHJ 0.000000 ACDH 0.000000 ACEH 0.000000 ACHI 0.000000 ACHJ 0.000000 ADEH 0.000000 ADHI 0.000000 ADHJ 0.000000 AEHI 0.000000 AEHJ 0.000000 AHIJ 0.000000 BCGH 0.000000 BEGH 0.000000 BDGH 0.000000 BGHI 0.000000 BGHJ 0.000000 BCFH 0.000000 BDFH 0.000000 BEFH 0.000000 BFHI 0.000000 BFHJ 0.000000 BCDH 0.000000 BCEH 0.000000 BCHI 0.000000 BCHJ 0.000000 BDEH 0.000000 BDHI 0.000000 BDHJ 0.000000 BEHI 0.000000 BEHJ 0.000000 BHIJ 0.000000 CFGH 0.000000 EFGH 0.000000 DFGH 0.000000 FGHI 0.000000 FGHJ 0.000000 CEGH 0.000000 CDGH 0.000000 CGHI 0.000000 CGHJ 0.000000 DEGH 0.000000 EGHI 0.000000 EGHJ 0.000000 DGHI 0.000000 DGHJ 0.000000 GHIJ 0.000000 CEFH 0.000000 CDFH 0.000000 CFHI 0.000000 CFHJ 0.000000 DEFH 0.000000 DFHI 0.000000 EFHI 0.000000 EFHJ 0.000000 DFHJ 0.000000 FHIJ 0.000000 CDEH 0.000000 CDHI 0.000000 CEHI 0.000000 CEHJ 0.000000 CDHJ 0.000000 CHIJ 0.000000 DEHI 0.000000 DEHJ 0.000000 EHIJ 0.000000 DHIJ 0.000000 ABG 0.000000 ABF 0.000000 ABE 0.000000 ABC 0.000000 ABJ 0.000000 ABI 0.000000 ABD 0.000000 AFG 0.000000 ADF 0.000000 AFI 0.000000 ACF 0.000000 AFJ 0.000000 AEF 0.000000 ACG 0.000000 AGJ 0.000000 AEG 0.000000 AGI 0.000000 ADG 0.000000 BFG 0.000000 ACJ 0.000000 ADE 0.000000 ADI 0.000000 ADJ 0.000000 AEJ 0.000000 AIJ 0.000000 ACE 0.000000 ACD 0.000000 ACI 0.000000 AEI 0.000000 BGJ 0.000000 BCG 0.000000 BEG 0.000000 BGI 0.000000 BDG 0.000000 BCF 0.000000 BFJ 0.000000 BFI 0.000000 BEF 0.000000 BDF 0.000000 BIJ 0.000000 BEJ 0.000000 BEI 0.000000 BCE 0.000000 BCD 0.000000 BCI 0.000000 BDE 0.000000 BDJ 0.000000 BDI 0.000000 BCJ 0.000000 FGJ 0.000000 DFG 0.000000 FGI 0.000000 CFG 0.000000 EFG 0.000000 CEF 0.000000 CDF 0.000000 CFI 0.000000 CFJ 0.000000 DFJ 0.000000 EFJ 0.000000 DFI 0.000000 DEF 0.000000 EFI 0.000000 FIJ 0.000000 CGI 0.000000 CGJ 0.000000 GIJ 0.000000 DEG 0.000000 CDG 0.000000 DGJ 0.000000 CEG 0.000000 DGI 0.000000 EGI 0.000000 EGJ 0.000000 CEJ 0.000000 CDI 0.000000 CIJ 0.000000 DEI 0.000000 DIJ 0.000000 CDJ 0.000000 DEJ 0.000000 EIJ 0.000000 CDE 0.000000 CEI 0.000000 BEGJ 0.000000 FGIJ 0.000000 BEIJ 0.000000 DEFJ 0.000000 CDEI 0.000000 BFIJ 0.000000 / 0.000000 CDEF 0.000000 BFGI 0.000000 BFGJ 0.000000 CDEG 0.000000 BGIJ 0.000000 CDEJ 0.000000 CFGJ 0.000000 DFGJ 0.000000 CFIJ 0.000000 CFGI 0.000000 CEGJ 0.000000 CEIJ 0.000000 DFIJ 0.000000 DEFG 0.000000 DEGI 0.000000 DEFI 0.000000 DEGJ 0.000000 DFGI 0.000000 DEIJ 0.000000 CGIJ 0.000000 DGIJ 0.000000 CDGJ 0.000000 CDIJ 0.000000 EGIJ 0.000000 CDGI 0.000000 CDFG 0.000000 CDFI 0.000000 CDFJ 0.000000 EFGJ 0.000000 EFGI 0.000000 CEGI 0.000000 CEFJ 0.000000 CEFG 0.000000 CEFI 0.000000 EFIJ 0.000000 BEGI 0.000000 ACEG 0.000000 ACEF 0.000000 ACEI 0.000000 ACFG 0.000000 ACEJ 0.000000 ACDF 0.000000 ACDE 0.000000 ACDG 0.000000 ACDJ 0.000000 ACDI 0.000000 ACFI 0.000000 ADEI 0.000000 ADEG 0.000000 ADEJ 0.000000 ADFI 0.000000 ADFG 0.000000 ACGI 0.000000 ACFJ 0.000000 ACGJ 0.000000 ADEF 0.000000 ACIJ 0.000000 ABDE 0.000000 ABCJ 0.000000 ABDF 0.000000 ABDI 0.000000 ABDG 0.000000 ABCE 0.000000 ABCD 0.000000 ABCF 0.000000 ABCI 0.000000 ABCG 0.000000 ABDJ 0.000000 ABFJ 0.000000 ABFI 0.000000 ABGI 0.000000 ABIJ 0.000000 ABGJ 0.000000 ABEG 0.000000 ABEF 0.000000 ABEI 0.000000 ABFG 0.000000 ABEJ 0.000000 BCGJ 0.000000 BCGI 0.000000 BCIJ 0.000000 BDEG 0.000000 BDEF 0.000000 BCEJ 0.000000 BCEI 0.000000 BCFG 0.000000 BCFJ 0.000000 BCFI 0.000000 BDEI 0.000000 BDIJ 0.000000 BDGJ 0.000000 BEFG 0.000000 BEFJ 0.000000 BEFI 0.000000 BDFG 0.000000 BDEJ 0.000000 BDFI 0.000000 BDGI 0.000000 BDFJ 0.000000 AEFJ 0.000000 AEFI 0.000000 AEGI 0.000000 AEIJ 0.000000 AEGJ 0.000000 ADGI 0.000000 ADFJ 0.000000 ADGJ 0.000000 AEFG 0.000000 ADIJ 0.000000 AFGI 0.000000 BCDI 0.000000 BCDG 0.000000 BCDJ 0.000000 BCEG 0.000000 BCEF 0.000000 AFIJ 0.000000 AFGJ 0.000000 AGIJ 0.000000 BCDF 0.000000 BCDE 0.000000
node 101: H 45.506110 AH 15.337560 A 7.440123 ABH 7.360299 BH 5.726670 ABFH 5.261392 B 4.011014 AFH 2.477393 FH 1.913329 BFH 1.485332 AB 1.275635 F 0.692017 ABCH 0.357859 AF 0.282264 ACH 0.210487 ABF 0.191074 BF 0.170241 ACFH 0.097605 BCH 0.081268 CH 0.052117 CFH 0.023653 C 0.013451 AC 0.012535 ABC 0.007194 BCFH 0.005259 BC 0.004643 ACF 0.001647 CF 0.000903 ABCF 0.000600 BCF 0.000316 GH 0.000000 ABGH 0.000000 BGH 0.000000 G 0.000000 ABDH 0.000000 ABEH 0.000000 ABHI 0.000000 ABHJ 0.000000 AGH 0.000000 BFGH 0.000000 ADH 0.000000 AEH 0.000000 AHI 0.000000 AHJ 0.000000 EH 0.000000 DH 0.000000 AFGH 0.000000 HI 0.000000 HJ 0.000000 FGH 0.000000 BDH 0.000000 BEH 0.000000 BHI 0.000000 BHJ 0.000000 ADFH 0.000000 AEFH 0.000000 AFHI 0.000000 AFHJ 0.000000 BG 0.000000 E 0.000000 D 0.000000 I 0.000000 J 0.000000 AG 0.000000 ABG 0.000000 DFH 0.000000 EFH 0.000000 FHI 0.000000 FHJ 0.000000 BEFH 0.000000 BDFH 0.000000 BFHI 0.000000 BFHJ 0.000000 ABFG 0.000000 AE 0.000000 AD 0.000000 ABD 0.000000 ABE 0.000000 AI 0.000000 AJ 0.000000 ABI 0.000000 ABJ 0.000000 BFG 0.000000 ABDF 0.000000 ABEF 0.000000 BE 0.000000 BD 0.000000 BI 0.000000 BJ 0.000000 ABFI 0.000000 ABFJ 0.000000 FG 0.000000 ACGH 0.000000 AFG 0.000000 BCGH 0.000000 ACDH 0.000000 ACEH 0.000000 ACHI 0.000000 ACHJ 0.000000 ADF 0.000000 AEF 0.000000 AFI 0.000000 AFJ 0.000000 BDF 0.000000 BEF 0.000000 BFI 0.000000 BFJ 0.000000 CGH 0.000000 EF 0.000000 DF 0.000000 FI 0.000000 FJ 0.000000 CFGH 0.000000 BCDH 0.000000 BCEH 0.000000 BCHI 0.000000 BCHJ 0.000000 CDH 0.000000 CEH 0.000000 CHI 0.000000 CHJ 0.000000 ABCG 0.000000 BCG 0.000000 CEFH 0.000000 CDFH 0.000000 CFHI 0.000000 CFHJ 0.000000 ACG 0.000000 ABCD 0.000000 ABCE 0.000000 ABCI 0.000000 ABCJ 0.000000 CG 0.000000 ACD 0.000000 ACE 0.000000 ACI 0.000000 ACJ 0.000000 ACFG 0.000000 BCD 0.000000 BCE 0.000000 BCI 0.000000 BCJ 0.000000 CFG 0.000000 ACDF 0.000000 ACEF 0.000000 ACFI 0.000000 ACFJ 0.000000 BCFG 0.000000 CE 0.000000 CD 0.000000 CI 0.000000 CJ 0.000000 CEF 0.000000 CDF 0.000000 CFI 0.000000 CFJ 0.000000 BCEF 0.000000 BCDF 0.000000 BCFI 0.000000 BCFJ 0.000000 BEGH 0.000000 BDGH 0.000000 BGHI 0.000000 BGHJ 0.000000 EGH 0.000000 DGH 0.000000 GHI 0.000000 GHJ 0.000000 ADGH 0.000000 AEGH 0.000000 AGHI 0.000000 AGHJ 0.000000 ADEH 0.000000 ADHI 0.000000 ADHJ 0.000000 AEHI 0.000000 AEHJ 0.000000 AHIJ 0.000000 EFGH 0.000000 DFGH 0.000000 FGHI 0.000000 FGHJ 0.000000 DEH 0.000000 EHI 0.000000 DHI 0.000000 EHJ 0.000000 DHJ 0.000000 HIJ 0.000000 ABDG 0.000000 ABEG 0.000000 ABGI 0.000000 ABGJ 0.000000 BEG 0.000000 BDG 0.000000 BGI 0.000000 BGJ 0.000000 BDEH 0.000000 BEHI 0.000000 BEHJ 0.000000 BDHI 0.000000 BDHJ 0.000000 BHIJ 0.000000 EG 0.000000 DG 0.000000 GI 0.000000 GJ 0.000000 ABDE 0.000000 ABDI 0.000000 ABDJ 0.000000 ABEI 0.000000 ABEJ 0.000000 ABIJ 0.000000 AEG 0.000000 ADG 0.000000 AGI 0.000000 AGJ 0.000000 BEFG 0.000000 BDFG 0.000000 BFGI 0.000000 BFGJ 0.000000 ADE 0.000000 ADI 0.000000 AEI 0.000000 ADJ 0.000000 AEJ 0.000000 AIJ 0.000000 DEFH 0.000000 EFHI 0.000000 EFHJ 0.000000 DFHI 0.000000 DFHJ 0.000000 FHIJ 0.000000 ADFG 0.000000 AEFG 0.000000 AFGI 0.000000 AFGJ 0.000000 BDE 0.000000 BDI 0.000000 BEI 0.000000 BDJ 0.000000 BEJ 0.000000 BIJ 0.000000 EFG 0.000000 DFG 0.000000 FGI 0.000000 FGJ 0.000000 DE 0.000000 EI 0.000000 EJ 0.000000 DI 0.000000 DJ 0.000000 IJ 0.000000 ADEF 0.000000 ADFI 0.000000 ADFJ 0.000000 AEFI 0.000000 AEFJ 0.000000 AFIJ 0.000000 BDEF 0.000000 BEFI 0.000000 BEFJ 0.000000 BDFI 0.000000 BDFJ 0.000000 BFIJ 0.000000 CEGH 0.000000 CDGH 0.000000 CGHI 0.000000 CGHJ 0.000000 DEF 0.000000 EFI 0.000000 EFJ 0.000000 DFI 0.000000 DFJ 0.000000 FIJ 0.000000 BCEG 0.000000 BCDG 0.000000 BCGI 0.000000 BCGJ 0.000000 CDEH 0.000000 CEHI 0.000000 CEHJ 0.000000 ACDG 0.000000 CDHI 0.000000 CDHJ 0.000000 ACEG 0.000000 ACGI 0.000000 ACGJ 0.000000 CHIJ 0.000000 ACDE 0.000000 ACDI 0.000000 ACDJ 0.000000 ACEI 0.000000 ACEJ 0.000000 ACIJ 0.000000 CEG 0.000000 CDG 0.000000 CGI 0.000000 CGJ 0.000000 CEFG 0.000000 CDFG 0.000000 CFGI 0.000000 CFGJ 0.000000 BCDE 0.000000 BCEI 0.000000 BCEJ 0.000000 BCDI 0.000000 BCDJ 0.000000 BCIJ 0.000000 CDE 0.000000 CEI 0.000000 CDI 0.000000 CEJ 0.000000 CDJ 0.000000 CIJ 0.000000 CDEF 0.000000 CEFI 0.000000 CEFJ 0.000000 CDFI 0.000000 CDFJ 0.000000 CFIJ 0.000000 DEGH 0.000000 EGHI 0.000000 EGHJ 0.000000 DGHI 0.000000 DGHJ 0.000000 GHIJ 0.000000 BDEG 0.000000 BEGI 0.000000 BEGJ 0.000000 BDGI 0.000000 BDGJ 0.000000 BGIJ 0.000000 DEHI 0.000000 DEHJ 0.000000 EHIJ 0.000000 DHIJ 0.000000 ADEG 0.000000 ADGI 0.000000 ADGJ 0.000000 AEGI 0.000000 AEGJ 0.000000 AGIJ 0.000000 DEG 0.000000 EGI 0.000000 EGJ 0.000000 DGI 0.000000 DGJ 0.000000 GIJ 0.000000 ADEI 0.000000 ADEJ 0.000000 ADIJ 0.000000 AEIJ 0.000000 DEFG 0.000000 EFGI 0.000000 EFGJ 0.000000 DFGI 0.000000 DFGJ 0.000000 FGIJ 0.000000 BDEI 0.000000 BDEJ 0.000000 BEIJ 0.000000 BDIJ 0.000000 DEI 0.000000 DEJ 0.000000 EIJ 0.000000 DIJ 0.000000 DEFI 0.000000 DEFJ 0.000000 EFIJ 0.000000 DFIJ 0.000000 CDEG 0.000000 CEGI 0.000000 CEGJ 0.000000 CDGI 0.000000 CDGJ 0.000000 CGIJ 0.000000 CDEI 0.000000 CDEJ 0.000000 CEIJ 0.000000 CDIJ 0.000000 / 0.000000 DEIJ 0.000000 DGIJ 0.000000 DEGJ 0.000000 DEGI 0.000000 EGIJ 0.000000
node 102: H 32.036940 AH 17.060020 A 12.283390 ABH 7.104785 ABFH 4.957426 B 3.590202 GH 2.838939 BH 2.765269 G 2.518066 AFH 2.256325 AGH 2.234399 AB 2.101821 AG 2.082983 BGH 0.970957 FH 0.792960 ABGH 0.639585 BFGH 0.388032 BFH 0.373844 AF 0.367451 ABF 0.362509 ABCH 0.332211 BG 0.305778 FGH 0.288478 F 0.264322 ABG 0.234945 ACH 0.177730 AFGH 0.161616 BF 0.109102 ACFH 0.082645 AFG 0.048337 FG 0.039996 BFG 0.038197 ABFG 0.026058 CH 0.024664 BCGH 0.021892 BCH 0.020765 AC 0.019516 ABC 0.018824 ACGH 0.014224 CGH 0.009006 CFH 0.006174 CFGH 0.005997 C 0.005760 BC 0.004047 ACF 0.003867 BCFH 0.002595 ACG 0.001461 BCG 0.001421 ABCG 0.001415 CG 0.000873 ABCF 0.000708 CF 0.000531 ACFG 0.000307 CFG 0.000248 BCF 0.000204 BCFG 0.000192 ABDH 0.000000 ABEH 0.000000 ABHI 0.000000 ABHJ 0.000000 ADH 0.000000 AEH 0.000000 AHI 0.000000 AHJ 0.000000 EH 0.000000 DH 0.000000 HI 0.000000 HJ 0.000000 AE 0.000000 AD 0.000000 AI 0.000000 AJ 0.000000 ADGH 0.000000 AEGH 0.000000 AGHI 0.000000 AGHJ 0.000000 EGH 0.000000 DGH 0.000000 GHI 0.000000 GHJ 0.000000 E 0.000000 I 0.000000 D 0.000000 J 0.000000 ADFH 0.000000 AEFH 0.000000 AFHI 0.000000 AFHJ 0.000000 BEH 0.000000 BDH 0.000000 BHI 0.000000 BHJ 0.000000 ADG 0.000000 AEG 0.000000 AGI 0.000000 AGJ 0.000000 ABD 0.000000 ABE 0.000000 ABI 0.000000 ABJ 0.000000 EG 0.000000 DG 0.000000 GI 0.000000 GJ 0.000000 BEGH 0.000000 BDGH 0.000000 BGHI 0.000000 BGHJ 0.000000 BEFH 0.000000 BDFH 0.000000 BFHI 0.000000 BFHJ 0.000000 BE 0.000000 BD 0.000000 BI 0.000000 BJ 0.000000 EFH 0.000000 DFH 0.000000 FHI 0.000000 FHJ 0.000000 ABDF 0.000000 ABEF 0.000000 ABDG 0.000000 ABFI 0.000000 ABFJ 0.000000 ABEG 0.000000 ABGI 0.000000 ABGJ 0.000000 BEG 0.000000 BDG 0.000000 BGI 0.000000 BGJ 0.000000 ADF 0.000000 AEF 0.000000 AFI 0.000000 AFJ 0.000000 EFGH 0.000000 DFGH 0.000000 FGHI 0.000000 FGHJ 0.000000 ACDH 0.000000 ACEH 0.000000 ACHI 0.000000 ACHJ 0.000000 BEF 0.000000 BDF 0.000000 BFI 0.000000 BFJ 0.000000 ADFG 0.000000 AEFG 0.000000 AFGI 0.000000 AFGJ 0.000000 EF 0.000000 DF 0.000000 FI 0.000000 FJ 0.000000 EFG 0.000000 DFG 0.000000 FGI 0.000000 FGJ 0.000000 BEFG 0.000000 BDFG 0.000000 BFGI 0.000000 BFGJ 0.000000 BCEH 0.000000 BCDH 0.000000 BCHI 0.000000 BCHJ 0.000000 CEH 0.000000 CDH 0.000000 CHI 0.000000 CHJ 0.000000 ACD 0.000000 ACE 0.000000 ABCD 0.000000 ACI 0.000000 ABCE 0.000000 ACJ 0.000000 ABCI 0.000000 ABCJ 0.000000 CEFH 0.000000 CDFH 0.000000 CFHI 0.000000 CFHJ 0.000000 CEGH 0.000000 CDGH 0.000000 CGHI 0.000000 CGHJ 0.000000 BCE 0.000000 BCD 0.000000 BCI 0.000000 BCJ 0.000000 ACDF 0.000000 ACEF 0.000000 ACFI 0.000000 ACFJ 0.000000 ACDG 0.000000 ACEG 0.000000 ACGI 0.000000 ACGJ 0.000000 CE 0.000000 CD 0.000000 CI 0.000000 CJ 0.000000 BCEG 0.000000 BCDG 0.000000 BCGI 0.000000 BCGJ 0.000000 CEG 0.000000 CDG 0.000000 CGI 0.000000 CGJ 0.000000 CEF 0.000000 CDF 0.000000 CFI 0.000000 CFJ 0.000000 BCEF 0.000000 BCDF 0.000000 BCFI 0.000000 BCFJ 0.000000 CEFG 0.000000 CDFG 0.000000 CFGI 0.000000 CFGJ 0.000000 ADEH 0.000000 ADHI 0.000000 ADHJ 0.000000 AEHI 0.000000 AEHJ 0.000000 AHIJ 0.000000 DEGH 0.000000 DEH 0.000000 EHI 0.000000 EHJ 0.000000 DHI 0.000000 DHJ 0.000000 EGHI 0.000000 EGHJ 0.000000 DGHI 0.000000 DGHJ 0.000000 HIJ 0.000000 GHIJ 0.000000 ADE 0.000000 ADI 0.000000 AEI 0.000000 ADJ 0.000000 AEJ 0.000000 ADEG 0.000000 AIJ 0.000000 ADGI 0.000000 ADGJ 0.000000 AEGI 0.000000 AEGJ 0.000000 AGIJ 0.000000 BDEH 0.000000 BEHI 0.000000 BEHJ 0.000000 BDHI 0.000000 BDHJ 0.000000 BHIJ 0.000000 DE 0.000000 EI 0.000000 EJ 0.000000 DI 0.000000 DJ 0.000000 IJ 0.000000 ABDE 0.000000 ABDI 0.000000 ABDJ 0.000000 ABEI 0.000000 ABEJ 0.000000 ABIJ 0.000000 DEG 0.000000 EGI 0.000000 EGJ 0.000000 DGI 0.000000 DGJ 0.000000 GIJ 0.000000 BDE 0.000000 BEI 0.000000 BEJ 0.000000 BDI 0.000000 BDJ 0.000000 BIJ 0.000000 BDEG 0.000000 BEGI 0.000000 BEGJ 0.000000 BDGI 0.000000 BDGJ 0.000000 BGIJ 0.000000 DEFH 0.000000 EFHI 0.000000 EFHJ 0.000000 DFHI 0.000000 DFHJ 0.000000 FHIJ 0.000000 ADEF 0.000000 ADFI 0.000000 ADFJ 0.000000 AEFI 0.000000 AEFJ 0.000000 AFIJ 0.000000 DEFG 0.000000 EFGI 0.000000 EFGJ 0.000000 DFGI 0.000000 DFGJ 0.000000 FGIJ 0.000000 DEF 0.000000 EFI 0.000000 EFJ 0.000000 DFI 0.000000 DFJ 0.000000 FIJ 0.000000 BDEF 0.000000 BEFI 0.000000 BEFJ 0.000000 BDFI 0.000000 BDFJ 0.000000 BFIJ 0.000000 CDEH 0.000000 CEHI 0.000000 CEHJ 0.000000 CDHI 0.000000 CDHJ 0.000000 CHIJ 0.000000 ACDE 0.000000 ACDI 0.000000 ACDJ 0.000000 ACEI 0.000000 ACEJ 0.000000 ACIJ 0.000000 BCDE 0.000000 BCEI 0.000000 BCEJ 0.000000 BCDI 0.000000 BCDJ 0.000000 BCIJ 0.000000 CDEG 0.000000 CEGI 0.000000 CEGJ 0.000000 CDGI 0.000000 CDGJ 0.000000 CGIJ 0.000000 CDE 0.000000 CEI 0.000000 CEJ 0.000000 CDI 0.000000 CDJ 0.000000 CIJ 0.000000 CDEF 0.000000 CEFI 0.000000 CEFJ 0.000000 CDFI 0.000000 CDFJ 0.000000 CFIJ 0.000000 DEHI 0.000000 DEHJ 0.000000 EHIJ 0.000000 DHIJ 0.000000 ADEI 0.000000 ADEJ 0.000000 ADIJ 0.000000 AEIJ 0.000000 DEGI 0.000000 DEGJ 0.000000 EGIJ 0.000000 DGIJ 0.000000 DEI 0.000000 DEJ 0.000000 EIJ 0.000000 DIJ 0.000000 BDEI 0.000000 BDEJ 0.000000 BEIJ 0.000000 BDIJ 0.000000 DEFI 0.000000 DEFJ 0.000000 EFIJ 0.000000 DFIJ 0.000000 CDEI 0.000000 CDEJ 0.000000 CEIJ 0.000000 CDIJ 0.000000 / 0.000000 DEIJ 0.000000
node 103: H 46.854740 B 23.356450 A 12.406540 BH 6.291090 ABH 1.953146 AH 1.862623 AB 1.651066 ABFH 1.482862 G 1.455738 ABGH 0.329406 BFH 0.324091 F 0.317837 GH 0.220667 BG 0.208219 BGH 0.202595 ABF 0.181573 BF 0.159924 FH 0.153667 ABCH 0.112721 ABG 0.104362 AG 0.081060 AFH 0.052431 BFGH 0.046333 AF 0.037577 AGH 0.036976 BCH 0.022631 C 0.016859 ABC 0.012957 CH 0.011881 BC 0.009622 BFG 0.006851 AFGH 0.005339 ACH 0.005108 FGH 0.004339 AC 0.003031 BCGH 0.003008 ACFH 0.002925 FG 0.002803 ABFG 0.002315 BCFH 0.002008 AFG 0.001124 CFH 0.000648 ACGH 0.000503 ABCF 0.000414 BCG 0.000393 ACF 0.000339 CGH 0.000274 CF 0.000265 BCF 0.000233 ABCG 0.000143 CG 0.000131 ACG 0.000073 CFGH 0.000065 BCFG 0.000013 CFG 0.000009 ACFG 0.000002 E 0.000000 I 0.000000 D 0.000000 J 0.000000 ABDH 0.000000 ABEH 0.000000 ABHI 0.000000 ABHJ 0.000000 EH 0.000000 DH 0.000000 HI 0.000000 HJ 0.000000 BDH 0.000000 BEH 0.000000 BHI 0.000000 BHJ 0.000000 BE 0.000000 BD 0.000000 BI 0.000000 BJ 0.000000 ABD 0.000000 ABE 0.000000 ABI 0.000000 ABJ 0.000000 AE 0.000000 AD 0.000000 AI 0.000000 AJ 0.000000 AEH 0.000000 ADH 0.000000 AHI 0.000000 AHJ 0.000000 BEGH 0.000000 BDGH 0.000000 BEFH 0.000000 ADFH 0.000000 BDFH 0.000000 AEFH 0.000000 ADGH 0.000000 BGHI 0.000000 BGHJ 0.000000 AEGH 0.000000 AFHI 0.000000 AFHJ 0.000000 BFHI 0.000000 BFHJ 0.000000 AGHI 0.000000 AGHJ 0.000000 EG 0.000000 DG 0.000000 BEG 0.000000 BDG 0.000000 GI 0.000000 GJ 0.000000 DGH 0.000000 EGH 0.000000 BGI 0.000000 BGJ 0.000000 GHI 0.000000 GHJ 0.000000 ADG 0.000000 AEG 0.000000 AGI 0.000000 AGJ 0.000000 ABDG 0.000000 DFH 0.000000 ABDF 0.000000 EFH 0.000000 ABEG 0.000000 ABEF 0.000000 FHI 0.000000 FHJ 0.000000 ABGI 0.000000 ABGJ 0.000000 ABFI 0.000000 ABFJ 0.000000 BEF 0.000000 BDF 0.000000 BFI 0.000000 BFJ 0.000000 ADF 0.000000 AEF 0.000000 AFI 0.000000 AFJ 0.000000 EF 0.000000 DF 0.000000 FI 0.000000 FJ 0.000000 ACDH 0.000000 ACEH 0.000000 ACHI 0.000000 ACHJ 0.000000 BCEH 0.000000 BCDH 0.000000 BCHI 0.000000 BCHJ 0.000000 EFGH 0.000000 DFGH 0.000000 FGHI 0.000000 FGHJ 0.000000 CDH 0.000000 CEH 0.000000 CHI 0.000000 CHJ 0.000000 ABCD 0.000000 ABCE 0.000000 ABCI 0.000000 ABCJ 0.000000 BCE 0.000000 BCD 0.000000 ACD 0.000000 ACE 0.000000 BCI 0.000000 BCJ 0.000000 BEFG 0.000000 ACI 0.000000 ACJ 0.000000 BDFG 0.000000 BFGI 0.000000 BFGJ 0.000000 EFG 0.000000 DFG 0.000000 CE 0.000000 CD 0.000000 CI 0.000000 CJ 0.000000 FGI 0.000000 FGJ 0.000000 ADFG 0.000000 AEFG 0.000000 AFGI 0.000000 AFGJ 0.000000 CDFH 0.000000 CEFH 0.000000 CFHI 0.000000 CFHJ 0.000000 CDGH 0.000000 CEGH 0.000000 CGHI 0.000000 CGHJ 0.000000 ACDF 0.000000 ACEF 0.000000 ACFI 0.000000 ACFJ 0.000000 CDF 0.000000 CEF 0.000000 CFI 0.000000 CFJ 0.000000 BCEG 0.000000 BCDG 0.000000 BCGI 0.000000 BCGJ 0.000000 CDG 0.000000 CEG 0.000000 BCEF 0.000000 BCDF 0.000000 ACDG 0.000000 ACEG 0.000000 CGI 0.000000 CGJ 0.000000 BCFI 0.000000 BCFJ 0.000000 ACGI 0.000000 ACGJ 0.000000 CDFG 0.000000 CEFG 0.000000 CFGI 0.000000 CFGJ 0.000000 ADEH 0.000000 BDEH 0.000000 ADHI 0.000000 ADHJ 0.000000 AEHI 0.000000 AEHJ 0.000000 BEHI 0.000000 BEHJ 0.000000 BDHI 0.000000 BDHJ 0.000000 AHIJ 0.000000 BHIJ 0.000000 DEH 0.000000 DHI 0.000000 DHJ 0.000000 EHI 0.000000 EHJ 0.000000 HIJ 0.000000 ADE 0.000000 ADI 0.000000 ADJ 0.000000 BDE 0.000000 AEI 0.000000 AEJ 0.000000 DE 0.000000 EI 0.000000 DI 0.000000 EJ 0.000000 DJ 0.000000 IJ 0.000000 AIJ 0.000000 BEI 0.000000 BEJ 0.000000 BDI 0.000000 BDJ 0.000000 ABDE 0.000000 ABDI 0.000000 ABDJ 0.000000 ABEI 0.000000 ABEJ 0.000000 BIJ 0.000000 ABIJ 0.000000 DEGH 0.000000 EGHI 0.000000 EGHJ 0.000000 DGHI 0.000000 DGHJ 0.000000 GHIJ 0.000000 DEG 0.000000 DEFH 0.000000 EGI 0.000000 EGJ 0.000000 DGI 0.000000 DGJ 0.000000 EFHI 0.000000 EFHJ 0.000000 DFHI 0.000000 DFHJ 0.000000 ADEG 0.000000 GIJ 0.000000 BDEG 0.000000 ADGI 0.000000 ADGJ 0.000000 FHIJ 0.000000 AEGI 0.000000 AEGJ 0.000000 BEGI 0.000000 BEGJ 0.000000 AGIJ 0.000000 BDGI 0.000000 BDGJ 0.000000 BGIJ 0.000000 ADEF 0.000000 ADFI 0.000000 ADFJ 0.000000 DEF 0.000000 AEFI 0.000000 AEFJ 0.000000 AFIJ 0.000000 EFI 0.000000 EFJ 0.000000 DFI 0.000000 DFJ 0.000000 BDEF 0.000000 BEFI 0.000000 BEFJ 0.000000 FIJ 0.000000 BDFI 0.000000 BDFJ 0.000000 BFIJ 0.000000 CDEH 0.000000 CDHI 0.000000 CDHJ 0.000000 CEHI 0.000000 CEHJ 0.000000 CHIJ 0.000000 ACDE 0.000000 ACDI 0.000000 ACDJ 0.000000 ACEI 0.000000 ACEJ 0.000000 ACIJ 0.000000 CDE 0.000000 DEFG 0.000000 CDI 0.000000 CDJ 0.000000 CEI 0.000000 CEJ 0.000000 BCDE 0.000000 EFGI 0.000000 EFGJ 0.000000 DFGI 0.000000 DFGJ 0.000000 CIJ 0.000000 BCEI 0.000000 BCEJ 0.000000 BCDI 0.000000 BCDJ 0.000000 FGIJ 0.000000 BCIJ 0.000000 CDEF 0.000000 CDFI 0.000000 CEFI 0.000000 CDFJ 0.000000 CEFJ 0.000000 CFIJ 0.000000 CDEG 0.000000 CDGI 0.000000 CEGI 0.000000 CDGJ 0.000000 CEGJ 0.000000 CGIJ 0.000000 DEHI 0.000000 DEHJ 0.000000 EHIJ 0.000000 DHIJ 0.000000 ADEI 0.000000 ADEJ 0.000000 ADIJ 0.000000 AEIJ 0.000000 DEI 0.000000 DEJ 0.000000 EIJ 0.000000 DIJ 0.000000 BDEI 0.000000 BDEJ 0.000000 BEIJ 0.000000 BDIJ 0.000000 DEGI 0.000000 DEGJ 0.000000 EGIJ 0.000000 DGIJ 0.000000 DEFI 0.000000 DEFJ 0.000000 EFIJ 0.000000 DFIJ 0.000000 CDEI 0.000000 CDEJ 0.000000 CEIJ 0.000000 CDIJ 0.000000 / 0.000000 DEIJ 0.000000
node 104: H 62.376810 A 10.679410 B 9.774165 AH 5.375174 BH 4.395590 ABH 2.147867 ABFH 1.607907 AB 1.173995 ABGH 0.398024 G 0.260614 ABF 0.174546 BFH 0.166388 GH 0.163854 ABCH 0.156817 FH 0.138772 AFH 0.115853 ABG 0.103552 BGH 0.095710 F 0.080336 AGH 0.068023 AG 0.043968 BFGH 0.039218 CH 0.036792 BG 0.035645 BF 0.033426 AF 0.027950 ACH 0.024647 C 0.023513 ABC 0.022846 BCH 0.019564 ABHJ 0.018110 AFGH 0.012412 I 0.010930 HI 0.010155 ACFH 0.009054 HJ 0.008921 EH 0.008815 E 0.008325 ABHI 0.007564 AC 0.007329 ABEH 0.006647 BC 0.006228 AHI 0.006052 AHJ 0.005926 J 0.005595 AEH 0.005175 ABI 0.005094 ACGH 0.004711 ABE 0.004604 AEHI 0.003843 ACHI 0.003733 FGH 0.003517 ABJ 0.003490 BCGH 0.003466 ACEH 0.003453 BCFH 0.003397 AI 0.003386 BHJ 0.003294 AGHI 0.003082 BFG 0.002936 AE 0.002771 AEGH 0.002650 AFHJ 0.002549 BHI 0.002273 AFG 0.002044 BI 0.002000 BEH 0.001939 BE 0.001656 AJ 0.001564 BJ 0.001378 ABFG 0.001302 CFH 0.001021 ACG 0.001004 CGH 0.000969 ACF 0.000874 AEI 0.000853 ACHJ 0.000831 ACI 0.000823 AGI 0.000805 ACE 0.000770 AEG 0.000716 BCEH 0.000705 BCHI 0.000686 BEHI 0.000645 BCG 0.000637 AGHJ 0.000606 BCF 0.000584 GHI 0.000554 CHI 0.000552 BEGH 0.000531 EHI 0.000530 BGHI 0.000528 CEH 0.000516 BCE 0.000501 BFHJ 0.000497 EGH 0.000483 BCI 0.000482 BEI 0.000476 AFHI 0.000438 ABCF 0.000399 FG 0.000372 AEFH 0.000356 BEG 0.000352 BGI 0.000337 BFHI 0.000336 BEFH 0.000321 CEHI 0.000316 FHJ 0.000284 ABCG 0.000258 ABEI 0.000247 EGHI 0.000244 ABCI 0.000237 CGHI 0.000226 CG 0.000226 ABCE 0.000217 AFJ 0.000214 CEGH 0.000177 GI 0.000171 ABGI 0.000169 BGHJ 0.000162 BFJ 0.000154 ABEG 0.000152 EG 0.000143 CFGH 0.000141 BCHJ 0.000140 GHJ 0.000130 AGJ 0.000108 ACJ 0.000099 ABFJ 0.000099 CF 0.000096 CHJ 0.000095 FHI 0.000088 CI 0.000085 EI 0.000080 AHIJ 0.000079 AFI 0.000078 CE 0.000076 BFI 0.000073 EFH 0.000073 BEF 0.000070 AEF 0.000066 AEHJ 0.000064 BCJ 0.000064 ACEI 0.000063 BGJ 0.000054 AEGI 0.000049 EGI 0.000046 ACGI 0.000042 CGI 0.000042 ABCJ 0.000037 CEG 0.000033 GJ 0.000032 BCEI 0.000032 CEI 0.000030 BHIJ 0.000030 ABFI 0.000029 ACEG 0.000028 FJ 0.000028 BEHJ 0.000028 FGHJ 0.000026 ABEF 0.000024 FGHI 0.000023 CFHI 0.000022 EFGH 0.000021 CEFH 0.000021 CGHJ 0.000020 ABGJ 0.000020 BEGI 0.000018 EFHI 0.000017 FI 0.000017 BCGI 0.000016 HIJ 0.000016 ABDH 0.000014 EF 0.000014 CFG 0.000013 EHJ 0.000013 AIJ 0.000012 BCEG 0.000012 DH 0.000011 BIJ 0.000011 BEJ 0.000011 AEJ 0.000010 D 0.000010 CJ 0.000010 ABD 0.000008 ACFG 0.000007 BCFG 0.000007 ADH 0.000007 CFHJ 0.000006 CHIJ 0.000004 CEHJ 0.000004 FGI 0.000004 GHIJ 0.000004 EFG 0.000004 EGHJ 0.000004 ABIJ 0.000004 CEF 0.000004 CFI 0.000004 EHIJ 0.000004 BDH 0.000004 EFI 0.000003 AD 0.000003 BD 0.000003 ABEJ 0.000003 ACDH 0.000003 CGJ 0.000003 FGJ 0.000003 ADGH 0.000003 ACGJ 0.000003 AEFI 0.000002 ACFI 0.000002 ADHI 0.000002 ACEF 0.000002 FHIJ 0.000002 ADEH 0.000002 AFGI 0.000002 IJ 0.000002 BFGI 0.000002 EFHJ 0.000002 AFGJ 0.000002 BEFG 0.000002 AEFG 0.000002 EJ 0.000002 BCFI 0.000001 ADFH 0.000001 BCEF 0.000001 CEGI 0.000001 BFGJ 0.000001 BCGJ 0.000001 BEFI 0.000001 ACFJ 0.000001 BCDH 0.000001 CFJ 0.000001 ADG 0.000001 BDGH 0.000001 ACD 0.000001 GIJ 0.000001 BCD 0.000001 EGJ 0.000001 BDFH 0.000001 BDHI 0.000001 BDEH 0.000000 ADI 0.000000 DGH 0.000000 AEIJ 0.000000 ACIJ 0.000000 BCIJ 0.000000 BEIJ 0.000000 BCEJ 0.000000 AGIJ 0.000000 BCFJ 0.000000 BDG 0.000000 ADE 0.000000 CDH 0.000000 ACEJ 0.000000 BDI 0.000000 AEGJ 0.000000 BDE 0.000000 CIJ 0.000000 CEJ 0.000000 EIJ 0.000000 ABCD 0.000000 CEFI 0.000000 DHI 0.000000 BGIJ 0.000000 BEGJ 0.000000 ADF 0.000000 DEH 0.000000 BDF 0.000000 ABDI 0.000000 DFH 0.000000 ABDG 0.000000 ABDE 0.000000 EFGI 0.000000 BFIJ 0.000000 CFGI 0.000000 BEFJ 0.000000 DG 0.000000 FIJ 0.000000 CDGH 0.000000 EFJ 0.000000 CEFG 0.000000 ABDF 0.000000 DGHI 0.000000 ADHJ 0.000000 DEGH 0.000000 CDEH 0.000000 AFIJ 0.000000 CDHI 0.000000 AEFJ 0.000000 CD 0.000000 CDFH 0.000000 DEHI 0.000000 DFGH 0.000000 BDHJ 0.000000 DI 0.000000 DF 0.000000 DE 0.000000 DEFH 0.000000 DFHI 0.000000 CDG 0.000000 EGIJ 0.000000 CFGJ 0.000000 CGIJ 0.000000 ACDG 0.000000 ADGI 0.000000 DGI 0.000000 DHJ 0.000000 BDJ 0.000000 CEGJ 0.000000 DEG 0.000000 ADJ 0.000000 ACDE 0.000000 ACDI 0.000000 ADEG 0.000000 ADEI 0.000000 BCDG 0.000000 CEIJ 0.000000 DFG 0.000000 BCDE 0.000000 BCDI 0.000000 CDE 0.000000 BDGI 0.000000 ACDF 0.000000 CDI 0.000000 CDF 0.000000 ABDJ 0.000000 ADFG 0.000000 BDEG 0.000000 ADFI 0.000000 BCDF 0.000000 BDEI 0.000000 DEI 0.000000 ADEF 0.000000 FGIJ 0.000000 DGHJ 0.000000 CDHJ 0.000000 EFGJ 0.000000 DEF 0.000000 DFI 0.000000 BDFG 0.000000 CFIJ 0.000000 DFHJ 0.000000 CEFJ 0.000000 EFIJ 0.000000 BDFI 0.000000 BDEF 0.000000 DJ 0.000000 DHIJ 0.000000 DEHJ 0.000000 DGJ 0.000000 BCDJ 0.000000 ADGJ 0.000000 BDIJ 0.000000 BDGJ 0.000000 BDFJ 0.000000 BDEJ 0.000000 ACDJ 0.000000 CDEG 0.000000 CDGI 0.000000 CDJ 0.000000 DFJ 0.000000 ADIJ 0.000000 CDFG 0.000000 ADEJ 0.000000 DEGI 0.000000 DIJ 0.000000 ADFJ 0.000000 DEJ 0.000000 DFGI 0.000000 DEFG 0.000000 CDEF 0.000000 CDFI 0.000000 DEFI 0.000000 CDGJ 0.000000 DGIJ 0.000000 CDEI 0.000000 DEGJ 0.000000 DFGJ 0.000000 CDFJ 0.000000 DFIJ 0.000000 CDEJ 0.000000 DEFJ 0.000000 CDIJ 0.000000 DEIJ 0.000000 / 0.000000
node 105: H 83.129870 AH 5.753318 BH 3.787533 ABH 2.376120 ABFH 1.681390 A 0.888269 B 0.584545 ABGH 0.470997 ABCH 0.169904 BFH 0.166481 GH 0.144131 AFH 0.136823 FH 0.120836 BGH 0.097265 AGH 0.085465 AB 0.063551 BFGH 0.038935 CH 0.031182 ACH 0.026977 BCH 0.020571 ABHJ 0.020330 G 0.017274 AFGH 0.013817 ABHI 0.011916 ABEH 0.010654 ABF 0.009590 ACFH 0.009424 HI 0.007995 EH 0.007596 AHI 0.006964 HJ 0.006683 F 0.006032 AEH 0.006015 AHJ 0.005947 ABG 0.005457 ACGH 0.005427 AEHI 0.004478 ACHI 0.004339 ACEH 0.004036 FGH 0.003961 BCGH 0.003836 BCFH 0.003739 AGHI 0.003679 BHJ 0.003427 AEGH 0.003202 BHI 0.002839 AFHJ 0.002613 AG 0.002501 BEH 0.002490 C 0.001837 AF 0.001764 BG 0.001705 BF 0.001700 ABC 0.001249 BCEH 0.001155 BCHI 0.001106 BEHI 0.001068 CFH 0.001049 CGH 0.001023 ACHJ 0.000882 BEGH 0.000837 BGHI 0.000808 I 0.000709 AGHJ 0.000672 E 0.000640 BFHJ 0.000605 GHI 0.000572 CHI 0.000556 EHI 0.000538 CEH 0.000527 EGH 0.000511 AFHI 0.000490 AC 0.000447 AEFH 0.000403 BFHI 0.000377 J 0.000369 BEFH 0.000366 CEHI 0.000338 BC 0.000322 FHJ 0.000278 EGHI 0.000278 ABI 0.000271 CGHI 0.000255 ABE 0.000247 CEGH 0.000202 BGHJ 0.000199 BCHJ 0.000192 AI 0.000188 ABJ 0.000187 BFG 0.000172 AE 0.000164 CFGH 0.000145 GHJ 0.000128 AFG 0.000126 CHJ 0.000094 BI 0.000092 FHI 0.000091 AJ 0.000089 AHIJ 0.000086 BE 0.000084 EFH 0.000077 AEHJ 0.000071 BJ 0.000063 ACG 0.000058 ACF 0.000054 AEI 0.000050 ABFG 0.000048 ACI 0.000048 AGI 0.000045 ACE 0.000045 AEG 0.000041 BHIJ 0.000037 BEHJ 0.000036 BCG 0.000036 BCF 0.000034 BCE 0.000028 BCI 0.000027 BEI 0.000027 FGHJ 0.000027 FG 0.000025 FGHI 0.000025 CFHI 0.000024 EFGH 0.000024 CEFH 0.000024 CGHJ 0.000022 ABDH 0.000021 EFHI 0.000020 BEG 0.000020 BGI 0.000018 HIJ 0.000015 ABCF 0.000015 AFJ 0.000013 CG 0.000013 EHJ 0.000013 ABCG 0.000010 DH 0.000009 ABEI 0.000009 GI 0.000009 ABCI 0.000009 BFJ 0.000009 EG 0.000008 ABCE 0.000008 ADH 0.000007 CF 0.000007 CFHJ 0.000006 ABGI 0.000006 AGJ 0.000006 ACJ 0.000006 CI 0.000006 ABEG 0.000006 CE 0.000006 EI 0.000005 AFI 0.000005 BDH 0.000005 CHIJ 0.000004 CEHJ 0.000004 GHIJ 0.000004 EGHJ 0.000004 BFI 0.000004 AEF 0.000004 BEF 0.000004 EHIJ 0.000004 ABFJ 0.000004 BCJ 0.000004 ACDH 0.000004 ADGH 0.000003 EGI 0.000003 BGJ 0.000003 CGI 0.000003 ADHI 0.000003 CEI 0.000003 ADEH 0.000002 ACEI 0.000002 CEG 0.000002 FHIJ 0.000002 EFHJ 0.000002 AEGI 0.000002 FJ 0.000002 GJ 0.000002 ACGI 0.000002 ADFH 0.000001 BCDH 0.000001 ABCJ 0.000001 BCEI 0.000001 ABFI 0.000001 ACEG 0.000001 BDGH 0.000001 FI 0.000001 CFG 0.000001 ABEF 0.000001 EF 0.000001 BDHI 0.000001 BDEH 0.000001 BDFH 0.000001 D 0.000001 ABGJ 0.000001 AIJ 0.000001 CJ 0.000001 AEJ 0.000001 BEGI 0.000001 BEJ 0.000001 BIJ 0.000001 BCGI 0.000001 DGH 0.000000 ABD 0.000000 CDH 0.000000 BCEG 0.000000 DHI 0.000000 ACFG 0.000000 DEH 0.000000 BCFG 0.000000 FGI 0.000000 EFG 0.000000 CEF 0.000000 CFI 0.000000 EFI 0.000000 DFH 0.000000 CGJ 0.000000 AD 0.000000 FGJ 0.000000 BD 0.000000 CDGH 0.000000 ABIJ 0.000000 ABEJ 0.000000 DGHI 0.000000 IJ 0.000000 ADHJ 0.000000 EJ 0.000000 ACGJ 0.000000 DEGH 0.000000 AEFI 0.000000 ACFI 0.000000 CDEH 0.000000 ACEF 0.000000 CDHI 0.000000 AFGI 0.000000 AFGJ 0.000000 AEFG 0.000000 BFGI 0.000000 BEFG 0.000000 BDHJ 0.000000 CDFH 0.000000 CFJ 0.000000 DEHI 0.000000 DFGH 0.000000 BCFI 0.000000 BCEF 0.000000 CEGI 0.000000 ADG 0.000000 EGJ 0.000000 GIJ 0.000000 ACD 0.000000 BCGJ 0.000000 BFGJ 0.000000 ACFJ 0.000000 BEFI 0.000000 BCD 0.000000 DEFH 0.000000 ADI 0.000000 DFHI 0.000000 CEJ 0.000000 CIJ 0.000000 EIJ 0.000000 ADE 0.000000 BDG 0.000000 BDI 0.000000 BDE 0.000000 DHJ 0.000000 AEIJ 0.000000 ACIJ 0.000000 AGIJ 0.000000 BCEJ 0.000000 ADF 0.000000 BEIJ 0.000000 BCIJ 0.000000 ACEJ 0.000000 BCFJ 0.000000 AEGJ 0.000000 BDF 0.000000 ABCD 0.000000 CEFI 0.000000 FIJ 0.000000 BEGJ 0.000000 BGIJ 0.000000 EFJ 0.000000 ABDI 0.000000 DG 0.000000 ABDG 0.000000 ABDE 0.000000 EFGI 0.000000 CFGI 0.000000 BFIJ 0.000000 BEFJ 0.000000 DGHJ 0.000000 CD 0.000000 CEFG 0.000000 CDHJ 0.000000 ABDF 0.000000 DFHJ 0.000000 DI 0.000000 AFIJ 0.000000 DE 0.000000 DF 0.000000 AEFJ 0.000000 DHIJ 0.000000 DEHJ 0.000000 CDG 0.000000 DGI 0.000000 DEG 0.000000 BDJ 0.000000 ADJ 0.000000 EGIJ 0.000000 ACDG 0.000000 CFGJ 0.000000 ADGI 0.000000 CGIJ 0.000000 CDE 0.000000 CEGJ 0.000000 CDI 0.000000 DFG 0.000000 ACDE 0.000000 ACDI 0.000000 ADEG 0.000000 CDF 0.000000 DEI 0.000000 ADEI 0.000000 BCDG 0.000000 CEIJ 0.000000 BCDE 0.000000 ACDF 0.000000 DEF 0.000000 DFI 0.000000 BCDI 0.000000 BDGI 0.000000 ABDJ 0.000000 ADFG 0.000000 BDEG 0.000000 ADFI 0.000000 BCDF 0.000000 BDEI 0.000000 ADEF 0.000000 FGIJ 0.000000 DJ 0.000000 EFGJ 0.000000 BDFG 0.000000 CFIJ 0.000000 CEFJ 0.000000 EFIJ 0.000000 BDFI 0.000000 BDEF 0.000000 DGJ 0.000000 CDJ 0.000000 DFJ 0.000000 BCDJ 0.000000 DIJ 0.000000 DEJ 0.000000 ADGJ 0.000000 BDGJ 0.000000 BDIJ 0.000000 ACDJ 0.000000 BDEJ 0.000000 BDFJ 0.000000 CDEG 0.000000 CDGI 0.000000 ADIJ 0.000000 ADEJ 0.000000 CDFG 0.000000 DEGI 0.000000 ADFJ 0.000000 DFGI 0.000000 DEFG 0.000000 CDEF 0.000000 CDFI 0.000000 DEFI 0.000000 CDGJ 0.000000 CDEI 0.000000 DGIJ 0.000000 DEGJ 0.000000 DFGJ 0.000000 CDFJ 0.000000 CDEJ 0.000000 DFIJ 0.000000 DEFJ 0.000000 CDIJ 0.000000 DEIJ 0.000000 / 0.000000
node 106: H 84.437470 AH 5.820299 BH 3.693361 ABH 2.329998 ABFH 1.661438 ABGH 0.468044 A 0.281418 ABCH 0.168287 BFH 0.167281 GH 0.142324 AFH 0.142201 FH 0.120592 BGH 0.096226 AGH 0.086377 B 0.076828 BFGH 0.038094 CH 0.030867 ACH 0.027233 BCH 0.020639 ABHJ 0.020151 AFGH 0.013674 AB 0.012533 ABHI 0.011967 ABEH 0.010719 ACFH 0.009300 HI 0.007780 EH 0.007524 AHI 0.006934 HJ 0.006453 AEH 0.006003 AHJ 0.005886 ACGH 0.005381 AEHI 0.004443 ACHI 0.004304 FGH 0.004154 ACEH 0.004008 BCGH 0.003782 BCFH 0.003686 AGHI 0.003651 BHJ 0.003403 AEGH 0.003182 G 0.003023 BHI 0.002849 AFHJ 0.002575 BEH 0.002507 BCEH 0.001159 F 0.001129 BCHI 0.001106 CFH 0.001075 BEHI 0.001069 CGH 0.001040 ACHJ 0.000871 BEGH 0.000838 BGHI 0.000804 AGHJ 0.000665 ABF 0.000601 BFHJ 0.000597 GHI 0.000576 CHI 0.000565 EHI 0.000548 CEH 0.000538 AG 0.000519 EGH 0.000517 AFHI 0.000485 C 0.000444 AF 0.000423 AEFH 0.000399 BFHI 0.000370 BEFH 0.000362 CEHI 0.000333 BF 0.000307 FHJ 0.000282 BG 0.000275 EGHI 0.000274 ABG 0.000272 CGHI 0.000252 CEGH 0.000200 BGHJ 0.000196 BCHJ 0.000191 E 0.000149 CFGH 0.000142 GHJ 0.000128 AC 0.000105 CHJ 0.000096 FHI 0.000093 I 0.000087 AHIJ 0.000085 EFH 0.000079 ABC 0.000072 AEHJ 0.000070 BC 0.000060 J 0.000047 AI 0.000038 BHIJ 0.000037 BEHJ 0.000036 AE 0.000035 FGHJ 0.000026 ABFG 0.000025 FGHI 0.000024 CFHI 0.000024 EFGH 0.000023 CEFH 0.000023 CGHJ 0.000021 ABDH 0.000021 EFHI 0.000020 AJ 0.000019 HIJ 0.000015 BE 0.000014 EHJ 0.000013 BFG 0.000013 BI 0.000012 ABI 0.000012 ABE 0.000011 ABJ 0.000010 DH 0.000009 BJ 0.000009 ABCF 0.000008 AFG 0.000008 ADH 0.000007 CFHJ 0.000006 FG 0.000006 ABCG 0.000005 ABEI 0.000005 BDH 0.000005 ABCI 0.000005 ABCE 0.000004 CHIJ 0.000004 CEHJ 0.000004 GHIJ 0.000004 EGHJ 0.000004 ACF 0.000004 EHIJ 0.000004 ACDH 0.000004 ADGH 0.000003 ACG 0.000003 ABGI 0.000003 ABEG 0.000003 CG 0.000003 AEI 0.000003 ADHI 0.000003 ACI 0.000003 ACE 0.000003 AGI 0.000002 ADEH 0.000002 AEG 0.000002 BCG 0.000002 BCF 0.000002 FHIJ 0.000002 ABFJ 0.000002 CF 0.000002 EFHJ 0.000002 EG 0.000002 GI 0.000002 ADFH 0.000001 BCDH 0.000001 CE 0.000001 BCE 0.000001 BCI 0.000001 CI 0.000001 ACEI 0.000001 BEI 0.000001 EI 0.000001 BDGH 0.000001 AFJ 0.000001 AEGI 0.000001 BEG 0.000001 BGI 0.000001 BDHI 0.000001 BDEH 0.000001 ACGI 0.000001 BDFH 0.000001 ABCJ 0.000001 BCEI 0.000001 ACEG 0.000001 ABFI 0.000001 DGH 0.000001 ABEF 0.000000 CDH 0.000000 BFJ 0.000000 ACJ 0.000000 FJ 0.000000 ABGJ 0.000000 AGJ 0.000000 DHI 0.000000 BEGI 0.000000 GJ 0.000000 BCGI 0.000000 DEH 0.000000 AFI 0.000000 AEF 0.000000 DFH 0.000000 BFI 0.000000 BCEG 0.000000 BEF 0.000000 EF 0.000000 FI 0.000000 CEI 0.000000 EGI 0.000000 BCJ 0.000000 CGI 0.000000 CJ 0.000000 D 0.000000 CDGH 0.000000 BGJ 0.000000 ACFG 0.000000 CEG 0.000000 BCFG 0.000000 DGHI 0.000000 ADHJ 0.000000 DEGH 0.000000 CDEH 0.000000 CDHI 0.000000 ABIJ 0.000000 CFG 0.000000 ABEJ 0.000000 BDHJ 0.000000 CDFH 0.000000 ACGJ 0.000000 DEHI 0.000000 DFGH 0.000000 AEFI 0.000000 ACFI 0.000000 ACEF 0.000000 AIJ 0.000000 AD 0.000000 AFGI 0.000000 AEJ 0.000000 AFGJ 0.000000 AEFG 0.000000 BEFG 0.000000 DEFH 0.000000 BFGI 0.000000 DFHI 0.000000 BEJ 0.000000 BIJ 0.000000 BD 0.000000 EJ 0.000000 BCFI 0.000000 BCEF 0.000000 CEGI 0.000000 IJ 0.000000 ABD 0.000000 DHJ 0.000000 ACFJ 0.000000 BCGJ 0.000000 BEFI 0.000000 BFGJ 0.000000 FGI 0.000000 EFG 0.000000 CEF 0.000000 CFI 0.000000 EFI 0.000000 CGJ 0.000000 FGJ 0.000000 AEIJ 0.000000 ACIJ 0.000000 AGIJ 0.000000 ACEJ 0.000000 BCEJ 0.000000 BEIJ 0.000000 BCIJ 0.000000 BCFJ 0.000000 AEGJ 0.000000 ABCD 0.000000 CEFI 0.000000 BEGJ 0.000000 DGHJ 0.000000 ABDI 0.000000 BGIJ 0.000000 CDHJ 0.000000 ABDG 0.000000 ABDE 0.000000 CFJ 0.000000 DFHJ 0.000000 EFGI 0.000000 CFGI 0.000000 BFIJ 0.000000 BEFJ 0.000000 EGJ 0.000000 GIJ 0.000000 CEFG 0.000000 ABDF 0.000000 ADG 0.000000 ACD 0.000000 DEHJ 0.000000 DHIJ 0.000000 CEJ 0.000000 CIJ 0.000000 EIJ 0.000000 ADI 0.000000 BCD 0.000000 DG 0.000000 AFIJ 0.000000 ADE 0.000000 AEFJ 0.000000 BDG 0.000000 CD 0.000000 BDI 0.000000 BDE 0.000000 ADF 0.000000 FIJ 0.000000 EFJ 0.000000 BDF 0.000000 DE 0.000000 DI 0.000000 DF 0.000000 ACDG 0.000000 ADGI 0.000000 EGIJ 0.000000 CFGJ 0.000000 CGIJ 0.000000 CEGJ 0.000000 ACDE 0.000000 ACDI 0.000000 ADEG 0.000000 ADEI 0.000000 BCDG 0.000000 CEIJ 0.000000 BCDE 0.000000 ACDF 0.000000 BCDI 0.000000 BDGI 0.000000 ABDJ 0.000000 ADFG 0.000000 BDEG 0.000000 ADFI 0.000000 CDG 0.000000 BCDF 0.000000 ADEF 0.000000 BDEI 0.000000 DGI 0.000000 FGIJ 0.000000 EFGJ 0.000000 BDFG 0.000000 DEG 0.000000 CEFJ 0.000000 CFIJ 0.000000 EFIJ 0.000000 ADJ 0.000000 BDJ 0.000000 BDEF 0.000000 CDE 0.000000 BDFI 0.000000 CDI 0.000000 DFG 0.000000 CDF 0.000000 DJ 0.000000 DEI 0.000000 DEF 0.000000 DFI 0.000000 BCDJ 0.000000 ADGJ 0.000000 ACDJ 0.000000 BDGJ 0.000000 BDIJ 0.000000 BDEJ 0.000000 CDEG 0.000000 BDFJ 0.000000 CDGI 0.000000 ADIJ 0.000000 ADEJ 0.000000 CDFG 0.000000 DEGI 0.000000 ADFJ 0.000000 DGJ 0.000000 DFGI 0.000000 DEFG 0.000000 CDJ 0.000000 CDEF 0.000000 DFJ 0.000000 CDFI 0.000000 DIJ 0.000000 DEJ 0.000000 DEFI 0.000000 CDGJ 0.000000 CDEI 0.000000 DGIJ 0.000000 DEGJ 0.000000 DFGJ 0.000000 CDFJ 0.000000 CDEJ 0.000000 DEFJ 0.000000 DFIJ 0.000000 CDIJ 0.000000 DEIJ 0.000000 / 0.000000
node 107: H 54.970310 E 33.004100 EH 12.025590 D 0.000000 A 0.000000 DH 0.000000 DEH 0.000000 DE 0.000000 AH 0.000000 AEH 0.000000 C 0.000000 AE 0.000000 F 0.000000 G 0.000000 B 0.000000 I 0.000000 J 0.000000 CH 0.000000 CEH 0.000000 FH 0.000000 GH 0.000000 BH 0.000000 EFH 0.000000 EGH 0.000000 HI 0.000000 HJ 0.000000 BEH 0.000000 EHI 0.000000 EHJ 0.000000 CE 0.000000 EF 0.000000 EG 0.000000 BE 0.000000 EI 0.000000 EJ 0.000000 ADEH 0.000000 AD 0.000000 ADH 0.000000 ADE 0.000000 CDEH 0.000000 CDH 0.000000 CD 0.000000 DEFH 0.000000 DEGH 0.000000 ACH 0.000000 BDEH 0.000000 DF 0.000000 DG 0.000000 ACEH 0.000000 DFH 0.000000 DGH 0.000000 DEHI 0.000000 DEHJ 0.000000 BD 0.000000 DI 0.000000 DJ 0.000000 BDH 0.000000 DHI 0.000000 DHJ 0.000000 AC 0.000000 AFH 0.000000 AGH 0.000000 AEFH 0.000000 AEGH 0.000000 ABH 0.000000 CDE 0.000000 AF 0.000000 ABEH 0.000000 AG 0.000000 AHI 0.000000 AHJ 0.000000 AB 0.000000 AI 0.000000 AJ 0.000000 AEHI 0.000000 AEHJ 0.000000 DEF 0.000000 DEG 0.000000 BDE 0.000000 ACE 0.000000 DEI 0.000000 DEJ 0.000000 AEF 0.000000 AEG 0.000000 ABE 0.000000 AEI 0.000000 AEJ 0.000000 CFH 0.000000 CGH 0.000000 BCH 0.000000 CHI 0.000000 CHJ 0.000000 CEFH 0.000000 CEGH 0.000000 BCEH 0.000000 CEHI 0.000000 CEHJ 0.000000 CF 0.000000 CG 0.000000 FGH 0.000000 BC 0.000000 CI 0.000000 CJ 0.000000 BFH 0.000000 BGH 0.000000 EFGH 0.000000 FHI 0.000000 FHJ 0.000000 GHI 0.000000 GHJ 0.000000 BEFH 0.000000 BEGH 0.000000 FG 0.000000 EFHI 0.000000 EFHJ 0.000000 EGHI 0.000000 EGHJ 0.000000 BHI 0.000000 BHJ 0.000000 BF 0.000000 BG 0.000000 HIJ 0.000000 FI 0.000000 FJ 0.000000 GI 0.000000 GJ 0.000000 BEHI 0.000000 BEHJ 0.000000 CEF 0.000000 CEG 0.000000 EHIJ 0.000000 BI 0.000000 BJ 0.000000 BCE 0.000000 IJ 0.000000 CEI 0.000000 CEJ 0.000000 EFG 0.000000 BEF 0.000000 BEG 0.000000 EFI 0.000000 EFJ 0.000000 EGI 0.000000 EGJ 0.000000 BEI 0.000000 BEJ 0.000000 EIJ 0.000000 ACDH 0.000000 ADFH 0.000000 ADGH 0.000000 ABDH 0.000000 ADHI 0.000000 ADHJ 0.000000 ACDE 0.000000 ADEF 0.000000 ADEG 0.000000 ACD 0.000000 ABDE 0.000000 ADEI 0.000000 ADEJ 0.000000 ADF 0.000000 ADG 0.000000 ABD 0.000000 ADI 0.000000 ADJ 0.000000 CDFH 0.000000 CDGH 0.000000 BCDH 0.000000 CDHI 0.000000 CDHJ 0.000000 DFGH 0.000000 BDFH 0.000000 BDGH 0.000000 ACFH 0.000000 ACGH 0.000000 ABCH 0.000000 DFHI 0.000000 DFHJ 0.000000 DGHI 0.000000 DGHJ 0.000000 ACHI 0.000000 ACHJ 0.000000 BDHI 0.000000 BDHJ 0.000000 DHIJ 0.000000 AFGH 0.000000 ABFH 0.000000 ABGH 0.000000 CDEF 0.000000 CDEG 0.000000 BCDE 0.000000 CDF 0.000000 CDG 0.000000 AFHI 0.000000 AFHJ 0.000000 AGHI 0.000000 AGHJ 0.000000 BCD 0.000000 CDEI 0.000000 CDEJ 0.000000 CDI 0.000000 CDJ 0.000000 ABHI 0.000000 ABHJ 0.000000 AHIJ 0.000000 DFG 0.000000 DEFG 0.000000 BDEF 0.000000 BDEG 0.000000 BDF 0.000000 BDG 0.000000 ACF 0.000000 ACG 0.000000 DFI 0.000000 DFJ 0.000000 DGI 0.000000 DGJ 0.000000 ABC 0.000000 DEFI 0.000000 DEFJ 0.000000 DEGI 0.000000 DEGJ 0.000000 ACEF 0.000000 ACEG 0.000000 ABCE 0.000000 ACI 0.000000 ACJ 0.000000 BDI 0.000000 BDJ 0.000000 BDEI 0.000000 BDEJ 0.000000 DIJ 0.000000 ACEI 0.000000 ACEJ 0.000000 DEIJ 0.000000 AFG 0.000000 ABF 0.000000 ABG 0.000000 AEFG 0.000000 AFI 0.000000 AFJ 0.000000 AGI 0.000000 AGJ 0.000000 ABEF 0.000000 ABEG 0.000000 ABI 0.000000 ABJ 0.000000 AEFI 0.000000 AEFJ 0.000000 AEGI 0.000000 AEGJ 0.000000 AIJ 0.000000 ABEI 0.000000 ABEJ 0.000000 AEIJ 0.000000 CFGH 0.000000 BCFH 0.000000 BCGH 0.000000 CFHI 0.000000 CFHJ 0.000000 CGHI 0.000000 CGHJ 0.000000 BCHI 0.000000 BCHJ 0.000000 CHIJ 0.000000 BFGH 0.000000 FGHI 0.000000 FGHJ 0.000000 BFHI 0.000000 BFHJ 0.000000 BGHI 0.000000 BGHJ 0.000000 FHIJ 0.000000 GHIJ 0.000000 CFG 0.000000 BHIJ 0.000000 BCF 0.000000 BCG 0.000000 CFI 0.000000 CFJ 0.000000 CGI 0.000000 CGJ 0.000000 CEFG 0.000000 BCEF 0.000000 BCEG 0.000000 BCI 0.000000 BCJ 0.000000 CIJ 0.000000 CEFI 0.000000 CEFJ 0.000000 CEGI 0.000000 CEGJ 0.000000 BCEI 0.000000 BCEJ 0.000000 BFG 0.000000 CEIJ 0.000000 FGI 0.000000 FGJ 0.000000 BEFG 0.000000 BFI 0.000000 BFJ 0.000000 BGI 0.000000 BGJ 0.000000 EFGI 0.000000 EFGJ 0.000000 FIJ 0.000000 GIJ 0.000000 BEFI 0.000000 BEFJ 0.000000 BEGI 0.000000 BEGJ 0.000000 BIJ 0.000000 EFIJ 0.000000 EGIJ 0.000000 BEIJ 0.000000 CFGJ 0.000000 / 0.000000 ABDJ 0.000000 CFIJ 0.000000 ABFI 0.000000 ABFJ 0.000000 CFGI 0.000000 ABFG 0.000000 DFGI 0.000000 ABCD 0.000000 ABCF 0.000000 DFGJ 0.000000 FGIJ 0.000000 DGIJ 0.000000 DFIJ 0.000000 CGIJ 0.000000 ABDG 0.000000 ABDI 0.000000 ABDF 0.000000 ABCG 0.000000 ABCI 0.000000 ABCJ 0.000000 BDGJ 0.000000 AFIJ 0.000000 AFGJ 0.000000 BDFJ 0.000000 AGIJ 0.000000 BDGI 0.000000 ADGJ 0.000000 ADGI 0.000000 ADFJ 0.000000 BDIJ 0.000000 AFGI 0.000000 ADIJ 0.000000 BCGI 0.000000 BCGJ 0.000000 BCIJ 0.000000 BCFI 0.000000 BCFJ 0.000000 BCFG 0.000000 BDFG 0.000000 BCDF 0.000000 BDFI 0.000000 BCDJ 0.000000 BCDI 0.000000 BCDG 0.000000 BFGI 0.000000 CDFJ 0.000000 ACDG 0.000000 CDGI 0.000000 CDFG 0.000000 ACDI 0.000000 CDFI 0.000000 CDIJ 0.000000 ABGJ 0.000000 ABGI 0.000000 CDGJ 0.000000 ACDF 0.000000 ABIJ 0.000000 BFIJ 0.000000 ACIJ 0.000000 ACGJ 0.000000 BFGJ 0.000000 ADFI 0.000000 ADFG 0.000000 ACFI 0.000000 ACFG 0.000000 ACDJ 0.000000 BGIJ 0.000000 ACGI 0.000000 ACFJ 0.000000
node 108: H 40.310480 D 28.214720 E 19.165630 DH 5.927002 DE 2.957969 DEH 1.946950 EH 1.477244 A 0.000000 C 0.000000 AH 0.000000 AD 0.000000 F 0.000000 G 0.000000 B 0.000000 ADH 0.000000 I 0.000000 J 0.000000 AE 0.000000 ADEH 0.000000 ADE 0.000000 CDH 0.000000 CH 0.000000 AEH 0.000000 CD 0.000000 DFH 0.000000 DGH 0.000000 FH 0.000000 GH 0.000000 BDH 0.000000 DF 0.000000 DG 0.000000 DHI 0.000000 DHJ 0.000000 BH 0.000000 HI 0.000000 HJ 0.000000 BD 0.000000 CE 0.000000 DI 0.000000 DJ 0.000000 CDE 0.000000 CEH 0.000000 EF 0.000000 EG 0.000000 CDEH 0.000000 BE 0.000000 EI 0.000000 EJ 0.000000 DEF 0.000000 DEG 0.000000 BDE 0.000000 EFH 0.000000 EGH 0.000000 BEH 0.000000 DEI 0.000000 DEJ 0.000000 DEFH 0.000000 DEGH 0.000000 BDEH 0.000000 EHI 0.000000 EHJ 0.000000 DEHI 0.000000 DEHJ 0.000000 ACDH 0.000000 AC 0.000000 AF 0.000000 AG 0.000000 ADFH 0.000000 ADGH 0.000000 AB 0.000000 AI 0.000000 AJ 0.000000 ACH 0.000000 ABDH 0.000000 ADHI 0.000000 ADHJ 0.000000 ACEH 0.000000 ACD 0.000000 AFH 0.000000 AGH 0.000000 ABH 0.000000 AHI 0.000000 AHJ 0.000000 ACDE 0.000000 AEFH 0.000000 AEGH 0.000000 ADF 0.000000 ADG 0.000000 ABEH 0.000000 ABD 0.000000 ACE 0.000000 AEHI 0.000000 AEHJ 0.000000 ADI 0.000000 ADJ 0.000000 ADEF 0.000000 ADEG 0.000000 AEF 0.000000 AEG 0.000000 ABDE 0.000000 ABE 0.000000 ADEI 0.000000 ADEJ 0.000000 AEI 0.000000 AEJ 0.000000 BCH 0.000000 CFH 0.000000 CGH 0.000000 CHI 0.000000 CHJ 0.000000 CF 0.000000 CG 0.000000 CDFH 0.000000 BC 0.000000 CDGH 0.000000 BCDH 0.000000 CI 0.000000 CJ 0.000000 FGH 0.000000 CDHI 0.000000 CDHJ 0.000000 BFH 0.000000 BGH 0.000000 FG 0.000000 CDF 0.000000 CDG 0.000000 BCD 0.000000 FHI 0.000000 FHJ 0.000000 GHI 0.000000 GHJ 0.000000 BF 0.000000 BG 0.000000 CDI 0.000000 CDJ 0.000000 DFGH 0.000000 FI 0.000000 FJ 0.000000 BHI 0.000000 BHJ 0.000000 GI 0.000000 GJ 0.000000 BDFH 0.000000 BDGH 0.000000 HIJ 0.000000 BI 0.000000 BJ 0.000000 DFHI 0.000000 DFHJ 0.000000 DGHI 0.000000 DGHJ 0.000000 DFG 0.000000 IJ 0.000000 BCEH 0.000000 BCE 0.000000 BDF 0.000000 BDG 0.000000 CEF 0.000000 CEG 0.000000 CEFH 0.000000 CEGH 0.000000 BDHI 0.000000 BDHJ 0.000000 DFI 0.000000 DFJ 0.000000 DGI 0.000000 DGJ 0.000000 CEI 0.000000 CEJ 0.000000 CEHI 0.000000 CEHJ 0.000000 DHIJ 0.000000 BDI 0.000000 BDJ 0.000000 CDEF 0.000000 CDEG 0.000000 EFG 0.000000 BCDE 0.000000 EFGH 0.000000 DIJ 0.000000 BEF 0.000000 BEG 0.000000 BEFH 0.000000 BEGH 0.000000 CDEI 0.000000 CDEJ 0.000000 EFI 0.000000 EFJ 0.000000 EGI 0.000000 EGJ 0.000000 EFHI 0.000000 EFHJ 0.000000 EGHI 0.000000 EGHJ 0.000000 BEI 0.000000 BEJ 0.000000 BEHI 0.000000 BEHJ 0.000000 DEFG 0.000000 EIJ 0.000000 BDEF 0.000000 BDEG 0.000000 EHIJ 0.000000 DEFI 0.000000 DEFJ 0.000000 DEGI 0.000000 DEGJ 0.000000 BDEI 0.000000 BDEJ 0.000000 DEIJ 0.000000 ABCH 0.000000 ACFH 0.000000 ACGH 0.000000 ACHI 0.000000 ACHJ 0.000000 AFGH 0.000000 ABFH 0.000000 ABGH 0.000000 AFHI 0.000000 AFHJ 0.000000 AGHI 0.000000 AGHJ 0.000000 ABHI 0.000000 ABHJ 0.000000 ABCD 0.000000 ACDF 0.000000 ACDG 0.000000 ACDI 0.000000 ACDJ 0.000000 AHIJ 0.000000 ACF 0.000000 ACG 0.000000 ABC 0.000000 ACI 0.000000 ACJ 0.000000 ADFG 0.000000 ABCE 0.000000 ACEF 0.000000 ACEG 0.000000 AFG 0.000000 ABDF 0.000000 ABDG 0.000000 ABF 0.000000 ABG 0.000000 ACEI 0.000000 ACEJ 0.000000 ADFI 0.000000 ADFJ 0.000000 ADGI 0.000000 ADGJ 0.000000 AFI 0.000000 AFJ 0.000000 AGI 0.000000 AGJ 0.000000 ABI 0.000000 ABJ 0.000000 ABDI 0.000000 ABDJ 0.000000 AEFG 0.000000 ABEF 0.000000 ABEG 0.000000 AIJ 0.000000 ADIJ 0.000000 AEFI 0.000000 AEFJ 0.000000 AEGI 0.000000 AEGJ 0.000000 ABEI 0.000000 ABEJ 0.000000 AEIJ 0.000000 BCFH 0.000000 BCGH 0.000000 CFGH 0.000000 CFHI 0.000000 CFHJ 0.000000 CGHI 0.000000 CGHJ 0.000000 BCHI 0.000000 BCHJ 0.000000 CHIJ 0.000000 BCF 0.000000 BCG 0.000000 CFG 0.000000 BFGH 0.000000 CFI 0.000000 CFJ 0.000000 CGI 0.000000 CGJ 0.000000 BCI 0.000000 BCJ 0.000000 FGHI 0.000000 FGHJ 0.000000 CIJ 0.000000 BFHI 0.000000 BFHJ 0.000000 BGHI 0.000000 BGHJ 0.000000 CDFG 0.000000 BCDF 0.000000 BCDG 0.000000 BFG 0.000000 FHIJ 0.000000 GHIJ 0.000000 CDFI 0.000000 CDFJ 0.000000 CDGI 0.000000 CDGJ 0.000000 BCDI 0.000000 BCDJ 0.000000 FGI 0.000000 FGJ 0.000000 BHIJ 0.000000 CDIJ 0.000000 BFI 0.000000 BFJ 0.000000 BGI 0.000000 BGJ 0.000000 FIJ 0.000000 GIJ 0.000000 BCEF 0.000000 BCEG 0.000000 BDFG 0.000000 CEFG 0.000000 BCEI 0.000000 BCEJ 0.000000 DFGI 0.000000 DFGJ 0.000000 CEFI 0.000000 CEFJ 0.000000 CEGI 0.000000 CEGJ 0.000000 BIJ 0.000000 BDFI 0.000000 BDFJ 0.000000 BDGI 0.000000 BDGJ 0.000000 CEIJ 0.000000 DFIJ 0.000000 DGIJ 0.000000 BEFG 0.000000 EFGI 0.000000 EFGJ 0.000000 BDIJ 0.000000 BEFI 0.000000 BEFJ 0.000000 BEGI 0.000000 BEGJ 0.000000 EFIJ 0.000000 EGIJ 0.000000 BEIJ 0.000000 / 0.000000 ABFJ 0.000000 ABFI 0.000000 ABFG 0.000000 ABCG 0.000000 ABCF 0.000000 ABCI 0.000000 FGIJ 0.000000 ABCJ 0.000000 BCFG 0.000000 BCFI 0.000000 BCFJ 0.000000 AGIJ 0.000000 CFGJ 0.000000 CFGI 0.000000 BCGI 0.000000 BFIJ 0.000000 BFGJ 0.000000 BFGI 0.000000 BCGJ 0.000000 BCIJ 0.000000 BGIJ 0.000000 AFIJ 0.000000 ACFG 0.000000 ACFI 0.000000 ACFJ 0.000000 ABGI 0.000000 ABGJ 0.000000 ABIJ 0.000000 ACGI 0.000000 AFGI 0.000000 AFGJ 0.000000 CFIJ 0.000000 ACGJ 0.000000 ACIJ 0.000000 CGIJ 0.000000
node 109: A 100.000000 AH 0.000000 AD 0.000000 AE 0.000000 AC 0.000000 H 0.000000 AF 0.000000 AG 0.000000 AB 0.000000 AI 0.000000 AJ 0.000000 E 0.000000 D 0.000000 C 0.000000 F 0.000000 G 0.000000 B 0.000000 I 0.000000 J 0.000000 ADH 0.000000 AEH 0.000000 ACH 0.000000 AFH 0.000000 AGH 0.000000 ABH 0.000000 AHI 0.000000 AHJ 0.000000 ACD 0.000000 ADE 0.000000 ACE 0.000000 ADF 0.000000 ADG 0.000000 AEF 0.000000 AEG 0.000000 ABD 0.000000 ABE 0.000000 ADI 0.000000 ADJ 0.000000 AEI 0.000000 AEJ 0.000000 ACF 0.000000 ACG 0.000000 ABC 0.000000 ACI 0.000000 ACJ 0.000000 AFG 0.000000 ABF 0.000000 ABG 0.000000 AFI 0.000000 AFJ 0.000000 AGI 0.000000 AGJ 0.000000 ABI 0.000000 ABJ 0.000000 AIJ 0.000000 EH 0.000000 DH 0.000000 CH 0.000000 FH 0.000000 GH 0.000000 BH 0.000000 HI 0.000000 HJ 0.000000 DE 0.000000 CD 0.000000 CE 0.000000 EF 0.000000 EG 0.000000 DF 0.000000 DG 0.000000 BE 0.000000 EI 0.000000 EJ 0.000000 BD 0.000000 DI 0.000000 DJ 0.000000 CF 0.000000 CG 0.000000 BC 0.000000 CI 0.000000 CJ 0.000000 FG 0.000000 BF 0.000000 BG 0.000000 FI 0.000000 FJ 0.000000 GI 0.000000 GJ 0.000000 BI 0.000000 BJ 0.000000 IJ 0.000000 ACDH 0.000000 ADEH 0.000000 ACEH 0.000000 ADFH 0.000000 ADGH 0.000000 ABDH 0.000000 AEFH 0.000000 AEGH 0.000000 ACFH 0.000000 ACGH 0.000000 ABCH 0.000000 ABEH 0.000000 ADHI 0.000000 ADHJ 0.000000 ACHI 0.000000 ACHJ 0.000000 AEHI 0.000000 AEHJ 0.000000 AFGH 0.000000 ACDE 0.000000 ABFH 0.000000 ABGH 0.000000 AFHI 0.000000 AFHJ 0.000000 AGHI 0.000000 AGHJ 0.000000 ABHI 0.000000 ABHJ 0.000000 ACDF 0.000000 ACDG 0.000000 ABCD 0.000000 AHIJ 0.000000 ADEF 0.000000 ADEG 0.000000 ACDI 0.000000 ACDJ 0.000000 ABDE 0.000000 ADEI 0.000000 ADEJ 0.000000 ACEF 0.000000 ACEG 0.000000 ABCE 0.000000 ADFG 0.000000 ACEI 0.000000 ACEJ 0.000000 ABDF 0.000000 ABDG 0.000000 ADFI 0.000000 ADFJ 0.000000 ADGI 0.000000 ADGJ 0.000000 AEFG 0.000000 ABEF 0.000000 ABEG 0.000000 ABDI 0.000000 ABDJ 0.000000 AEFI 0.000000 AEFJ 0.000000 AEGI 0.000000 AEGJ 0.000000 ADIJ 0.000000 ABEI 0.000000 ABEJ 0.000000 AEIJ 0.000000 ACFG 0.000000 ABCF 0.000000 ABCG 0.000000 ACFI 0.000000 ACFJ 0.000000 ACGI 0.000000 ACGJ 0.000000 ABCI 0.000000 ABCJ 0.000000 ACIJ 0.000000 ABFG 0.000000 AFGI 0.000000 AFGJ 0.000000 ABFI 0.000000 ABFJ 0.000000 ABGI 0.000000 ABGJ 0.000000 AFIJ 0.000000 AGIJ 0.000000 ABIJ 0.000000 CDH 0.000000 CEH 0.000000 DEH 0.000000 DFH 0.000000 DGH 0.000000 EFH 0.000000 EGH 0.000000 CFH 0.000000 CGH 0.000000 BDH 0.000000 BCH 0.000000 BEH 0.000000 DHI 0.000000 DHJ 0.000000 CHI 0.000000 CHJ 0.000000 EHI 0.000000 EHJ 0.000000 FGH 0.000000 CDE 0.000000 BFH 0.000000 BGH 0.000000 FHI 0.000000 FHJ 0.000000 GHI 0.000000 GHJ 0.000000 BHI 0.000000 BHJ 0.000000 HIJ 0.000000 CDF 0.000000 CDG 0.000000 DEF 0.000000 DEG 0.000000 BCD 0.000000 BDE 0.000000 CDI 0.000000 CDJ 0.000000 CEF 0.000000 CEG 0.000000 DEI 0.000000 DEJ 0.000000 BCE 0.000000 CEI 0.000000 CEJ 0.000000 DFG 0.000000 EFG 0.000000 BDF 0.000000 BDG 0.000000 BEF 0.000000 BEG 0.000000 DFI 0.000000 DFJ 0.000000 DGI 0.000000 DGJ 0.000000 EFI 0.000000 EFJ 0.000000 EGI 0.000000 EGJ 0.000000 BEI 0.000000 BEJ 0.000000 BDI 0.000000 BDJ 0.000000 EIJ 0.000000 CFG 0.000000 DIJ 0.000000 BCF 0.000000 BCG 0.000000 CFI 0.000000 CFJ 0.000000 CGI 0.000000 CGJ 0.000000 BCI 0.000000 BCJ 0.000000 CIJ 0.000000 BFG 0.000000 FGI 0.000000 FGJ 0.000000 BFI 0.000000 BFJ 0.000000 BGI 0.000000 BGJ 0.000000 FIJ 0.000000 GIJ 0.000000 BIJ 0.000000 CFGJ 0.000000 CFHI 0.000000 CFHJ 0.000000 CFGI 0.000000 CEHJ 0.000000 CEIJ 0.000000 CFGH 0.000000 CFIJ 0.000000 DEFG 0.000000 DEFH 0.000000 DEFI 0.000000 CHIJ 0.000000 CGHI 0.000000 CGHJ 0.000000 CGIJ 0.000000 CEHI 0.000000 CDGJ 0.000000 CDHI 0.000000 CDHJ 0.000000 CDGI 0.000000 CDFI 0.000000 CDFJ 0.000000 CDGH 0.000000 CDIJ 0.000000 CEGH 0.000000 CEGI 0.000000 CEGJ 0.000000 CEFJ 0.000000 CEFG 0.000000 CEFH 0.000000 CEFI 0.000000 DEFJ 0.000000 EFHJ 0.000000 EFIJ 0.000000 EGHI 0.000000 EFHI 0.000000 EFGH 0.000000 EFGI 0.000000 EFGJ 0.000000 EGHJ 0.000000 FGIJ 0.000000 FHIJ 0.000000 GHIJ 0.000000 FGHJ 0.000000 EGIJ 0.000000 EHIJ 0.000000 FGHI 0.000000 DHIJ 0.000000 DEHJ 0.000000 DEIJ 0.000000 DFGH 0.000000 DEHI 0.000000 DEGH 0.000000 DEGI 0.000000 DEGJ 0.000000 DFGI 0.000000 DGHI 0.000000 DGHJ 0.000000 DGIJ 0.000000 DFIJ 0.000000 DFGJ 0.000000 DFHI 0.000000 DFHJ 0.000000 CDFH 0.000000 BCHJ 0.000000 BCIJ 0.000000 BDEF 0.000000 BCHI 0.000000 BCGH 0.000000 BCGI 0.000000 BCGJ 0.000000 BDEG 0.000000 BDFH 0.000000 BDFI 0.000000 BDFJ 0.000000 BDFG 0.000000 BDEH 0.000000 BDEI 0.000000 BDEJ 0.000000 BCFJ 0.000000 BCDH 0.000000 BCDI 0.000000 BCDJ 0.000000 BCDG 0.000000 / 0.000000 BCDE 0.000000 BCDF 0.000000 BCEF 0.000000 BCFG 0.000000 BCFH 0.000000 BCFI 0.000000 BCEJ 0.000000 BCEG 0.000000 BCEH 0.000000 BCEI 0.000000 BDGH 0.000000 BFIJ 0.000000 BGHI 0.000000 BGHJ 0.000000 BFHJ 0.000000 BFGI 0.000000 BFGJ 0.000000 BFHI 0.000000 BGIJ 0.000000 CDEI 0.000000 CDEJ 0.000000 CDFG 0.000000 CDEH 0.000000 BHIJ 0.000000 CDEF 0.000000 CDEG 0.000000 BFGH 0.000000 BDIJ 0.000000 BEFG 0.000000 BEFH 0.000000 BDHJ 0.000000 BDGI 0.000000 BDGJ 0.000000 BDHI 0.000000 BEFI 0.000000 BEHI 0.000000 BEHJ 0.000000 BEIJ 0.000000 BEGJ 0.000000 BEFJ 0.000000 BEGH 0.000000 BEGI 0.000000
node 110: A 38.016770 H 27.187260 E 8.608713 D 7.404800 AH 6.451583 AD 3.564604 AE 2.367682 ADH 1.980099 ADEH 1.175449 DH 0.995925 ADE 0.710189 AEH 0.540510 DE 0.410619 EH 0.385063 DEH 0.200740 C 0.000000 F 0.000000 G 0.000000 AC 0.000000 B 0.000000 I 0.000000 J 0.000000 ACDH 0.000000 ACH 0.000000 AF 0.000000 AG 0.000000 AB 0.000000 CH 0.000000 ACD 0.000000 AI 0.000000 AJ 0.000000 AFH 0.000000 AGH 0.000000 ABH 0.000000 ADFH 0.000000 ADGH 0.000000 AHI 0.000000 AHJ 0.000000 ABDH 0.000000 ADF 0.000000 ADG 0.000000 ADHI 0.000000 ADHJ 0.000000 ABD 0.000000 FH 0.000000 GH 0.000000 ACE 0.000000 CD 0.000000 ACEH 0.000000 ADI 0.000000 ADJ 0.000000 ACDE 0.000000 BH 0.000000 AEF 0.000000 AEG 0.000000 HI 0.000000 HJ 0.000000 ABE 0.000000 CDH 0.000000 CE 0.000000 AEFH 0.000000 AEGH 0.000000 ABEH 0.000000 DF 0.000000 DG 0.000000 AEI 0.000000 AEJ 0.000000 CDEH 0.000000 AEHI 0.000000 AEHJ 0.000000 ADEF 0.000000 ADEG 0.000000 DFH 0.000000 DGH 0.000000 ABDE 0.000000 BDH 0.000000 BD 0.000000 EF 0.000000 EG 0.000000 ADEI 0.000000 ADEJ 0.000000 DI 0.000000 DJ 0.000000 DHI 0.000000 DHJ 0.000000 BE 0.000000 EI 0.000000 EJ 0.000000 DEFH 0.000000 DEGH 0.000000 CDE 0.000000 BDEH 0.000000 CEH 0.000000 DEHI 0.000000 DEHJ 0.000000 DEF 0.000000 DEG 0.000000 EFH 0.000000 EGH 0.000000 BEH 0.000000 BDE 0.000000 EHI 0.000000 EHJ 0.000000 DEI 0.000000 DEJ 0.000000 ABCH 0.000000 ACFH 0.000000 ACGH 0.000000 ACHI 0.000000 ACHJ 0.000000 AFGH 0.000000 ABFH 0.000000 ABGH 0.000000 ABC 0.000000 ACF 0.000000 ACG 0.000000 ACI 0.000000 ACJ 0.000000 AFHI 0.000000 AFHJ 0.000000 AGHI 0.000000 AGHJ 0.000000 ABCD 0.000000 ACDF 0.000000 ACDG 0.000000 ABHI 0.000000 ABHJ 0.000000 AFG 0.000000 ACDI 0.000000 ACDJ 0.000000 ABF 0.000000 ABG 0.000000 CF 0.000000 CG 0.000000 AHIJ 0.000000 CDFH 0.000000 CDGH 0.000000 BCDH 0.000000 BC 0.000000 AFI 0.000000 AFJ 0.000000 AGI 0.000000 AGJ 0.000000 CI 0.000000 CJ 0.000000 ADFG 0.000000 CDHI 0.000000 CDHJ 0.000000 ABI 0.000000 ABJ 0.000000 ABCE 0.000000 ABDF 0.000000 ABDG 0.000000 ACEF 0.000000 ACEG 0.000000 CFH 0.000000 CGH 0.000000 AIJ 0.000000 FG 0.000000 BCH 0.000000 ACEI 0.000000 ACEJ 0.000000 ADFI 0.000000 ADFJ 0.000000 ADGI 0.000000 ADGJ 0.000000 CHI 0.000000 CHJ 0.000000 DFGH 0.000000 ABDI 0.000000 ABDJ 0.000000 BF 0.000000 BG 0.000000 AEFG 0.000000 ABEF 0.000000 ABEG 0.000000 FI 0.000000 FJ 0.000000 FGH 0.000000 GI 0.000000 GJ 0.000000 CDF 0.000000 CDG 0.000000 BCD 0.000000 BDFH 0.000000 BDGH 0.000000 ADIJ 0.000000 BFH 0.000000 BGH 0.000000 AEFI 0.000000 AEFJ 0.000000 AEGI 0.000000 AEGJ 0.000000 CDI 0.000000 CDJ 0.000000 BCEH 0.000000 FHI 0.000000 FHJ 0.000000 GHI 0.000000 GHJ 0.000000 DFHI 0.000000 DFHJ 0.000000 DGHI 0.000000 DGHJ 0.000000 ABEI 0.000000 ABEJ 0.000000 CEFH 0.000000 CEGH 0.000000 BHI 0.000000 BHJ 0.000000 BI 0.000000 BJ 0.000000 CEHI 0.000000 CEHJ 0.000000 AEIJ 0.000000 HIJ 0.000000 DFG 0.000000 IJ 0.000000 BCE 0.000000 CEF 0.000000 CEG 0.000000 BDHI 0.000000 BDHJ 0.000000 BDF 0.000000 BDG 0.000000 BCDE 0.000000 CDEF 0.000000 CDEG 0.000000 EFGH 0.000000 CEI 0.000000 CEJ 0.000000 DHIJ 0.000000 BEFH 0.000000 BEGH 0.000000 DFI 0.000000 DFJ 0.000000 DGI 0.000000 DGJ 0.000000 CDEI 0.000000 CDEJ 0.000000 EFHI 0.000000 EFHJ 0.000000 EGHI 0.000000 EGHJ 0.000000 EFG 0.000000 BEF 0.000000 BEG 0.000000 BDI 0.000000 BDJ 0.000000 BEHI 0.000000 BEHJ 0.000000 DEFG 0.000000 DIJ 0.000000 EFI 0.000000 EFJ 0.000000 EGI 0.000000 EGJ 0.000000 BDEF 0.000000 BDEG 0.000000 EHIJ 0.000000 BEI 0.000000 BEJ 0.000000 DEFI 0.000000 DEFJ 0.000000 DEGI 0.000000 DEGJ 0.000000 EIJ 0.000000 BDEI 0.000000 BDEJ 0.000000 DEIJ 0.000000 ABCF 0.000000 ABCG 0.000000 ACFG 0.000000 ABCI 0.000000 ABCJ 0.000000 ACFI 0.000000 ACFJ 0.000000 ACGI 0.000000 ACGJ 0.000000 BCFH 0.000000 BCGH 0.000000 CFGH 0.000000 ACIJ 0.000000 BCHI 0.000000 BCHJ 0.000000 CFHI 0.000000 CFHJ 0.000000 CGHI 0.000000 CGHJ 0.000000 ABFG 0.000000 CHIJ 0.000000 AFGI 0.000000 AFGJ 0.000000 ABFI 0.000000 ABFJ 0.000000 ABGI 0.000000 ABGJ 0.000000 BFGH 0.000000 AFIJ 0.000000 AGIJ 0.000000 FGHI 0.000000 FGHJ 0.000000 BCF 0.000000 BCG 0.000000 ABIJ 0.000000 CFG 0.000000 BCDF 0.000000 BCDG 0.000000 CDFG 0.000000 BFHI 0.000000 BFHJ 0.000000 BGHI 0.000000 BGHJ 0.000000 BCI 0.000000 BCJ 0.000000 CFI 0.000000 CFJ 0.000000 CGI 0.000000 CGJ 0.000000 CDFI 0.000000 CDFJ 0.000000 CDGI 0.000000 CDGJ 0.000000 BCDI 0.000000 BCDJ 0.000000 FHIJ 0.000000 GHIJ 0.000000 CIJ 0.000000 CDIJ 0.000000 BFG 0.000000 BCEF 0.000000 BCEG 0.000000 FGI 0.000000 FGJ 0.000000 BDFG 0.000000 CEFG 0.000000 BHIJ 0.000000 BCEI 0.000000 BCEJ 0.000000 BFI 0.000000 BFJ 0.000000 BGI 0.000000 BGJ 0.000000 CEFI 0.000000 CEFJ 0.000000 CEGI 0.000000 CEGJ 0.000000 DFGI 0.000000 DFGJ 0.000000 FIJ 0.000000 GIJ 0.000000 CEIJ 0.000000 BDFI 0.000000 BDFJ 0.000000 BDGI 0.000000 BDGJ 0.000000 BEFG 0.000000 DFIJ 0.000000 DGIJ 0.000000 BIJ 0.000000 EFGI 0.000000 EFGJ 0.000000 BEFI 0.000000 BEFJ 0.000000 BEGI 0.000000 BEGJ 0.000000 EFIJ 0.000000 EGIJ 0.000000 BDIJ 0.000000 BEIJ 0.000000 / 0.000000 FGIJ 0.000000 CFGI 0.000000 CFGJ 0.000000 CFIJ 0.000000 BFGI 0.000000 BGIJ 0.000000 BFIJ 0.000000 BFGJ 0.000000 BCFJ 0.000000 BCFI 0.000000 BCFG 0.000000 BCGI 0.000000 CGIJ 0.000000 BCIJ 0.000000 BCGJ 0.000000
node 111: C 25.703040 A 25.192200 E 10.693290 F 6.482948 G 6.445528 AC 3.325574 CE 1.724203 ACE 1.593506 AE 1.431102 ACF 1.395177 ACG 1.393162 AF 1.250870 AG 1.246927 CF 1.246229 CG 1.242912 ACEF 1.212707 ACEG 1.211579 ACFG 1.031771 CEF 0.776091 CEG 0.775059 EF 0.648392 EG 0.646451 CFG 0.579434 CEFG 0.488730 FG 0.467162 AEF 0.414461 AEG 0.413849 AEFG 0.403754 AFG 0.362335 EFG 0.201555 H 0.000000 D 0.000000 CH 0.000000 B 0.000000 I 0.000000 J 0.000000 AH 0.000000 ACH 0.000000 EH 0.000000 ACEH 0.000000 FH 0.000000 GH 0.000000 ACFH 0.000000 ACGH 0.000000 CEH 0.000000 CFH 0.000000 CGH 0.000000 CD 0.000000 AEFH 0.000000 AEGH 0.000000 ACD 0.000000 CEFH 0.000000 CEGH 0.000000 AFGH 0.000000 AD 0.000000 AEH 0.000000 AFH 0.000000 AGH 0.000000 ABC 0.000000 AB 0.000000 AI 0.000000 AJ 0.000000 BC 0.000000 CFGH 0.000000 ACI 0.000000 ACJ 0.000000 CDE 0.000000 CI 0.000000 CJ 0.000000 EFH 0.000000 EGH 0.000000 DE 0.000000 ACDE 0.000000 CDF 0.000000 CDG 0.000000 ACDF 0.000000 ACDG 0.000000 FGH 0.000000 EFGH 0.000000 DF 0.000000 DG 0.000000 BCE 0.000000 ABCE 0.000000 ADE 0.000000 BE 0.000000 ABCF 0.000000 ABCG 0.000000 CEI 0.000000 CEJ 0.000000 ACEI 0.000000 ACEJ 0.000000 EI 0.000000 EJ 0.000000 ADF 0.000000 ADG 0.000000 BCF 0.000000 BCG 0.000000 ABE 0.000000 ACFI 0.000000 ACFJ 0.000000 ACGI 0.000000 ACGJ 0.000000 CDEF 0.000000 CDEG 0.000000 BF 0.000000 BG 0.000000 ABF 0.000000 ABG 0.000000 ADEF 0.000000 ADEG 0.000000 CFI 0.000000 CFJ 0.000000 CGI 0.000000 CGJ 0.000000 AEI 0.000000 AEJ 0.000000 FI 0.000000 FJ 0.000000 GI 0.000000 GJ 0.000000 ADFG 0.000000 CDFG 0.000000 AFI 0.000000 AFJ 0.000000 AGI 0.000000 AGJ 0.000000 DEF 0.000000 DEG 0.000000 ABEF 0.000000 ABEG 0.000000 ABFG 0.000000 DFG 0.000000 AEFI 0.000000 AEFJ 0.000000 AEGI 0.000000 AEGJ 0.000000 BCEF 0.000000 BCEG 0.000000 BEF 0.000000 BEG 0.000000 AFGI 0.000000 AFGJ 0.000000 DEFG 0.000000 CEFI 0.000000 CEFJ 0.000000 CEGI 0.000000 CEGJ 0.000000 EFI 0.000000 EFJ 0.000000 EGI 0.000000 EGJ 0.000000 BFG 0.000000 BCFG 0.000000 FGI 0.000000 FGJ 0.000000 CFGI 0.000000 CFGJ 0.000000 BEFG 0.000000 EFGI 0.000000 EFGJ 0.000000 DH 0.000000 ACDH 0.000000 BH 0.000000 HI 0.000000 HJ 0.000000 ABCH 0.000000 CDH 0.000000 CDEH 0.000000 ACHI 0.000000 ACHJ 0.000000 ADEH 0.000000 BCH 0.000000 CDFH 0.000000 CDGH 0.000000 ADFH 0.000000 ADGH 0.000000 ADH 0.000000 CHI 0.000000 CHJ 0.000000 ABEH 0.000000 ABH 0.000000 BCEH 0.000000 AHI 0.000000 AHJ 0.000000 ABFH 0.000000 ABGH 0.000000 DEH 0.000000 AEHI 0.000000 AEHJ 0.000000 DFH 0.000000 DGH 0.000000 CEHI 0.000000 CEHJ 0.000000 DEFH 0.000000 DEGH 0.000000 AFHI 0.000000 AFHJ 0.000000 AGHI 0.000000 AGHJ 0.000000 BEH 0.000000 EHI 0.000000 EHJ 0.000000 BCFH 0.000000 BCGH 0.000000 BFH 0.000000 BGH 0.000000 DFGH 0.000000 FHI 0.000000 FHJ 0.000000 GHI 0.000000 GHJ 0.000000 CFHI 0.000000 CFHJ 0.000000 CGHI 0.000000 CGHJ 0.000000 BD 0.000000 BCD 0.000000 DI 0.000000 DJ 0.000000 ABD 0.000000 ABCD 0.000000 BEFH 0.000000 BEGH 0.000000 CDI 0.000000 CDJ 0.000000 ADI 0.000000 ADJ 0.000000 ACDI 0.000000 ACDJ 0.000000 EFHI 0.000000 EFHJ 0.000000 EGHI 0.000000 EGHJ 0.000000 BFGH 0.000000 ABI 0.000000 ABJ 0.000000 BDE 0.000000 ABCI 0.000000 ABCJ 0.000000 BI 0.000000 BJ 0.000000 BCDE 0.000000 IJ 0.000000 BCI 0.000000 BCJ 0.000000 FGHI 0.000000 FGHJ 0.000000 ABDE 0.000000 AIJ 0.000000 DEI 0.000000 DEJ 0.000000 BDF 0.000000 BDG 0.000000 ACIJ 0.000000 CDEI 0.000000 CDEJ 0.000000 ABDF 0.000000 ABDG 0.000000 BCDF 0.000000 BCDG 0.000000 ADEI 0.000000 ADEJ 0.000000 CIJ 0.000000 DFI 0.000000 DFJ 0.000000 DGI 0.000000 DGJ 0.000000 ADFI 0.000000 ADFJ 0.000000 ADGI 0.000000 ADGJ 0.000000 CDFI 0.000000 CDFJ 0.000000 CDGI 0.000000 CDGJ 0.000000 BEI 0.000000 BEJ 0.000000 ABEI 0.000000 ABEJ 0.000000 ABFI 0.000000 ABFJ 0.000000 ABGI 0.000000 ABGJ 0.000000 EIJ 0.000000 AEIJ 0.000000 BDEF 0.000000 BDEG 0.000000 BCEI 0.000000 BCEJ 0.000000 BFI 0.000000 BFJ 0.000000 BGI 0.000000 BGJ 0.000000 AFIJ 0.000000 AGIJ 0.000000 DEFI 0.000000 DEFJ 0.000000 DEGI 0.000000 DEGJ 0.000000 CEIJ 0.000000 BDFG 0.000000 FIJ 0.000000 GIJ 0.000000 DFGI 0.000000 DFGJ 0.000000 BCFI 0.000000 BCFJ 0.000000 BCGI 0.000000 BCGJ 0.000000 CFIJ 0.000000 CGIJ 0.000000 BEFI 0.000000 BEFJ 0.000000 BEGI 0.000000 BEGJ 0.000000 EFIJ 0.000000 EGIJ 0.000000 BFGI 0.000000 BFGJ 0.000000 FGIJ 0.000000 ABDH 0.000000 BCDH 0.000000 ADHI 0.000000 ADHJ 0.000000 CDHI 0.000000 CDHJ 0.000000 ABHI 0.000000 ABHJ 0.000000 BDEH 0.000000 BDH 0.000000 DHI 0.000000 DHJ 0.000000 DEHI 0.000000 DEHJ 0.000000 AHIJ 0.000000 BDFH 0.000000 BDGH 0.000000 BHI 0.000000 BHJ 0.000000 BCHI 0.000000 BCHJ 0.000000 DFHI 0.000000 DFHJ 0.000000 DGHI 0.000000 DGHJ 0.000000 HIJ 0.000000 CHIJ 0.000000 BEHI 0.000000 BEHJ 0.000000 EHIJ 0.000000 BFHI 0.000000 BFHJ 0.000000 BGHI 0.000000 BGHJ 0.000000 FHIJ 0.000000 GHIJ 0.000000 BDI 0.000000 BDJ 0.000000 ABDI 0.000000 ABDJ 0.000000 DIJ 0.000000 BCDI 0.000000 BCDJ 0.000000 ADIJ 0.000000 CDIJ 0.000000 ABIJ 0.000000 BDEI 0.000000 BDEJ 0.000000 BIJ 0.000000 DEIJ 0.000000 BDFI 0.000000 BDFJ 0.000000 BDGI 0.000000 BDGJ 0.000000 DFIJ 0.000000 DGIJ 0.000000 BCIJ 0.000000 BEIJ 0.000000 BFIJ 0.000000 BGIJ 0.000000 / 0.000000 BDIJ 0.000000 BHIJ 0.000000 BDHJ 0.000000 DHIJ 0.000000 BDHI 0.000000
node 112: A 26.213150 H 23.143610 E 6.805723 C 5.379382 AH 3.432551 D 2.892856 AC 2.372011 AE 1.794319 CH 1.532353 F 1.508959 G 1.469385 ACE 1.453118 ACF 1.051659 ACG 1.050382 AD 0.952856 AF 0.872561 ADEH 0.870681 AG 0.866608 ACEF 0.674269 ACEG 0.673621 EH 0.671122 CE 0.662218 ACH 0.560300 ACFG 0.544461 AEF 0.520453 AEG 0.519821 ACDH 0.514796 ACD 0.492227 ADE 0.486544 ADH 0.464443 FH 0.413704 GH 0.413232 CD 0.411638 AEH 0.402695 AFG 0.386850 ACEH 0.333821 CEF 0.314366 CEG 0.313971 EF 0.248351 EG 0.246540 DH 0.243349 DE 0.234608 AEFG 0.227603 ACFH 0.206994 ACGH 0.206880 CFGH 0.201587 CEFH 0.201294 CEGH 0.201180 CDE 0.173367 AFH 0.170843 AGH 0.170757 CEH 0.169902 CEFG 0.161260 ADF 0.150482 ADG 0.150320 ADFH 0.138934 ADGH 0.138856 CDH 0.135084 CFH 0.133560 CGH 0.133492 ACDE 0.122079 CF 0.121057 CG 0.120175 CDF 0.116767 CDG 0.116637 EFG 0.115114 DF 0.112162 DEH 0.111408 DG 0.111379 AEFH 0.108206 AEGH 0.108146 CDEH 0.088935 AFGH 0.073974 EFGH 0.071939 CFG 0.069390 EFH 0.065234 EGH 0.065201 DEF 0.063792 DEG 0.063721 ACDF 0.061198 ACDG 0.061139 CDFG 0.058688 CDEF 0.058550 CDEG 0.058492 FGH 0.055430 FG 0.050429 DFG 0.048500 ADEF 0.038337 ADEG 0.038300 DFH 0.036431 DGH 0.036415 DEFH 0.024003 DEGH 0.023989 ADFG 0.021885 DEFG 0.020940 B 0.000000 I 0.000000 J 0.000000 AB 0.000000 ABC 0.000000 AI 0.000000 AJ 0.000000 ACI 0.000000 ACJ 0.000000 ABE 0.000000 CDFH 0.000000 CDGH 0.000000 ABDH 0.000000 AEI 0.000000 AEJ 0.000000 ADHI 0.000000 ADHJ 0.000000 BH 0.000000 ABCH 0.000000 ABCE 0.000000 HI 0.000000 HJ 0.000000 ABF 0.000000 ABG 0.000000 ABD 0.000000 ABH 0.000000 ABEH 0.000000 AHI 0.000000 AHJ 0.000000 ACHI 0.000000 ACHJ 0.000000 ACEI 0.000000 ACEJ 0.000000 AFI 0.000000 AFJ 0.000000 AGI 0.000000 AGJ 0.000000 ABCF 0.000000 ABCG 0.000000 BCE 0.000000 ADI 0.000000 ADJ 0.000000 BE 0.000000 AEHI 0.000000 AEHJ 0.000000 EI 0.000000 EJ 0.000000 ACFI 0.000000 ACFJ 0.000000 ACGI 0.000000 ACGJ 0.000000 DFGH 0.000000 CEI 0.000000 CEJ 0.000000 BC 0.000000 BCEH 0.000000 ABEF 0.000000 ABEG 0.000000 BCD 0.000000 CI 0.000000 CJ 0.000000 BCH 0.000000 CHI 0.000000 CHJ 0.000000 BCFH 0.000000 BCGH 0.000000 AEFI 0.000000 AEFJ 0.000000 AEGI 0.000000 AEGJ 0.000000 ABFG 0.000000 ABFH 0.000000 ABGH 0.000000 CDI 0.000000 CDJ 0.000000 CEHI 0.000000 CEHJ 0.000000 ABDE 0.000000 BEF 0.000000 BEG 0.000000 BD 0.000000 ABCD 0.000000 BDE 0.000000 CFHI 0.000000 CFHJ 0.000000 CGHI 0.000000 CGHJ 0.000000 BCDH 0.000000 ADEI 0.000000 ADEJ 0.000000 BDEH 0.000000 AFGI 0.000000 AFGJ 0.000000 DI 0.000000 DJ 0.000000 AFHI 0.000000 AFHJ 0.000000 AGHI 0.000000 AGHJ 0.000000 BCEF 0.000000 BCEG 0.000000 ACDI 0.000000 ACDJ 0.000000 BEH 0.000000 EFI 0.000000 EFJ 0.000000 EGI 0.000000 EGJ 0.000000 DEI 0.000000 DEJ 0.000000 CDHI 0.000000 CDHJ 0.000000 EHI 0.000000 EHJ 0.000000 DEHI 0.000000 DEHJ 0.000000 BCF 0.000000 BCG 0.000000 CEFI 0.000000 CEFJ 0.000000 CEGI 0.000000 CEGJ 0.000000 BEFH 0.000000 BEGH 0.000000 BF 0.000000 BG 0.000000 BFGH 0.000000 BDF 0.000000 BDG 0.000000 BFH 0.000000 BGH 0.000000 CFI 0.000000 CFJ 0.000000 FI 0.000000 FJ 0.000000 CGI 0.000000 CGJ 0.000000 GI 0.000000 GJ 0.000000 FHI 0.000000 FHJ 0.000000 GHI 0.000000 GHJ 0.000000 EFHI 0.000000 EFHJ 0.000000 EGHI 0.000000 EGHJ 0.000000 BCDE 0.000000 DFI 0.000000 DFJ 0.000000 DGI 0.000000 DGJ 0.000000 FGHI 0.000000 FGHJ 0.000000 BDH 0.000000 BEFG 0.000000 DHI 0.000000 DHJ 0.000000 CDEI 0.000000 CDEJ 0.000000 BCDF 0.000000 BCDG 0.000000 ABDF 0.000000 ABDG 0.000000 EFGI 0.000000 EFGJ 0.000000 CDFI 0.000000 CDFJ 0.000000 CDGI 0.000000 CDGJ 0.000000 BFG 0.000000 BCFG 0.000000 ADFI 0.000000 ADFJ 0.000000 ADGI 0.000000 ADGJ 0.000000 BDFH 0.000000 BDGH 0.000000 FGI 0.000000 FGJ 0.000000 CFGI 0.000000 CFGJ 0.000000 DFHI 0.000000 DFHJ 0.000000 DGHI 0.000000 DGHJ 0.000000 BDEF 0.000000 BDEG 0.000000 BDFG 0.000000 DEFI 0.000000 DEFJ 0.000000 DEGI 0.000000 DEGJ 0.000000 DFGI 0.000000 DFGJ 0.000000 ABI 0.000000 ABJ 0.000000 AIJ 0.000000 ABHI 0.000000 ABHJ 0.000000 AHIJ 0.000000 ABCI 0.000000 ABCJ 0.000000 ACIJ 0.000000 ABEI 0.000000 ABEJ 0.000000 BCHI 0.000000 BCHJ 0.000000 BEI 0.000000 BEJ 0.000000 AEIJ 0.000000 CHIJ 0.000000 EIJ 0.000000 ABFI 0.000000 ABFJ 0.000000 ABGI 0.000000 ABGJ 0.000000 BCI 0.000000 BCJ 0.000000 BEHI 0.000000 BEHJ 0.000000 ABDI 0.000000 ABDJ 0.000000 BI 0.000000 BJ 0.000000 AFIJ 0.000000 AGIJ 0.000000 IJ 0.000000 CIJ 0.000000 BCEI 0.000000 BCEJ 0.000000 BDI 0.000000 BDJ 0.000000 BHI 0.000000 BHJ 0.000000 ADIJ 0.000000 EHIJ 0.000000 HIJ 0.000000 BFHI 0.000000 BFHJ 0.000000 BGHI 0.000000 BGHJ 0.000000 DIJ 0.000000 CEIJ 0.000000 BDHI 0.000000 BDHJ 0.000000 FHIJ 0.000000 GHIJ 0.000000 DHIJ 0.000000 BFI 0.000000 BFJ 0.000000 BGI 0.000000 BGJ 0.000000 BCDI 0.000000 BCDJ 0.000000 BEFI 0.000000 BEFJ 0.000000 BEGI 0.000000 BEGJ 0.000000 CDIJ 0.000000 FIJ 0.000000 GIJ 0.000000 BDEI 0.000000 BDEJ 0.000000 BCFI 0.000000 BCFJ 0.000000 BCGI 0.000000 BCGJ 0.000000 EFIJ 0.000000 EGIJ 0.000000 DEIJ 0.000000 CFIJ 0.000000 CGIJ 0.000000 BDFI 0.000000 BDFJ 0.000000 BDGI 0.000000 BDGJ 0.000000 DFIJ 0.000000 DGIJ 0.000000 BFGI 0.000000 BFGJ 0.000000 FGIJ 0.000000 ABIJ 0.000000 BHIJ 0.000000 BIJ 0.000000 BEIJ 0.000000 BCIJ 0.000000 BDIJ 0.000000 BFIJ 0.000000 BGIJ 0.000000 / 0.000000
node 113: H 57.329220 AH 8.109843 A 3.156460 CH 1.876168 EH 1.679943 ACH 1.646687 ACEH 1.583621 AEH 1.270465 ACFH 1.177380 ACGH 1.165616 ADEH 1.121666 ABH 1.014954 ABFH 0.885943 ACDH 0.845156 ADH 0.840867 DH 0.821436 AFH 0.778831 AGH 0.674445 AEFH 0.655748 AEGH 0.645335 FH 0.590078 E 0.577126 GH 0.576509 CEFH 0.561856 CEGH 0.561792 CEH 0.542493 AFGH 0.501490 C 0.485706 BH 0.406094 CFGH 0.357504 CDH 0.323890 ABGH 0.280491 D 0.279059 ADFH 0.263168 CDEH 0.258662 ADGH 0.256381 CFH 0.251575 CGH 0.249223 DEH 0.245932 EFH 0.228749 EGH 0.226337 EFGH 0.222071 AC 0.216862 AB 0.194420 ABCH 0.189747 AE 0.165386 F 0.155131 G 0.151043 B 0.141157 CDFH 0.129220 CDGH 0.129163 ACE 0.128136 ABEH 0.121635 AF 0.115856 FGH 0.115013 BEH 0.110642 BCH 0.100737 ACF 0.099426 ABF 0.098154 ACG 0.097123 DFH 0.096947 AG 0.096643 DGH 0.095773 DEFH 0.094701 DEGH 0.094677 AD 0.084838 ABDH 0.066708 BFH 0.063473 DFGH 0.060174 AEF 0.057575 AEG 0.055818 BDH 0.049360 ABC 0.049091 AFG 0.044437 ACD 0.044108 BGH 0.041656 ADE 0.041500 CE 0.040960 ABG 0.039438 ABE 0.035766 ACEF 0.033071 ACEG 0.032738 BEFH 0.029827 BCFH 0.027940 ACFG 0.026911 CEF 0.023387 CEG 0.022954 CD 0.022533 ABD 0.020252 BFGH 0.019600 EF 0.018142 EG 0.017691 ADF 0.016304 BDFH 0.015736 BE 0.015507 ADG 0.015342 CF 0.015246 CG 0.014827 BC 0.013959 DE 0.013937 BCGH 0.013667 BEGH 0.012841 CFG 0.012187 AEFG 0.011545 BCE 0.010589 ABHJ 0.010533 EFG 0.010010 CDE 0.009928 BF 0.008870 CDF 0.007486 DF 0.007418 CDG 0.007296 DG 0.007208 FG 0.007169 BEF 0.007137 BD 0.006951 ACDE 0.006819 BCEH 0.006757 ABCE 0.006736 BCD 0.006712 BDGH 0.006662 ABHI 0.006573 ABCF 0.006543 BCF 0.006088 BG 0.005834 ABCG 0.005436 BEG 0.005382 CEFG 0.004989 BCG 0.004615 ABEF 0.004593 DEF 0.004362 BCDH 0.004337 AHI 0.004310 DEG 0.004251 BDE 0.004104 AHJ 0.003854 ACDF 0.003724 ACDG 0.003668 DFG 0.003612 BDF 0.003527 ABEG 0.003270 BFG 0.003219 BDEH 0.003087 ABFG 0.002964 AEHI 0.002654 BDG 0.002595 ACHI 0.002508 ADEF 0.002342 ADEG 0.002299 ABCD 0.002136 BCEG 0.002037 BCEF 0.002036 ABDE 0.002027 CDFG 0.002006 CDEF 0.001934 CDEG 0.001896 AGHI 0.001885 ABDF 0.001662 ADFG 0.001421 AFHJ 0.001319 HI 0.001159 BCFG 0.001085 ABJ 0.001030 HJ 0.000965 ABDG 0.000948 BEFG 0.000909 BCDE 0.000889 AI 0.000792 ACHJ 0.000763 DEFG 0.000724 AJ 0.000702 BEHI 0.000691 ABI 0.000651 BCHI 0.000618 BCDG 0.000612 BCDF 0.000612 EHI 0.000602 CHI 0.000530 BEHJ 0.000458 AEHJ 0.000435 BCHJ 0.000427 AGHJ 0.000426 BHJ 0.000386 AFHI 0.000362 I 0.000361 BDEG 0.000357 BDEF 0.000357 BDFG 0.000326 AEI 0.000317 BHI 0.000317 ACI 0.000317 J 0.000295 EHJ 0.000280 CHJ 0.000278 CEHI 0.000276 ADHI 0.000262 BGHI 0.000244 BDHJ 0.000236 ADHJ 0.000236 BFHJ 0.000223 GHI 0.000218 AGI 0.000213 BDHI 0.000194 EGHI 0.000188 CGHI 0.000166 BFHI 0.000160 AFJ 0.000151 DHI 0.000148 FHJ 0.000148 BGHJ 0.000146 ACJ 0.000131 DHJ 0.000124 FHI 0.000109 GHJ 0.000095 EI 0.000089 AEJ 0.000086 CI 0.000077 BEI 0.000069 AGJ 0.000064 AFI 0.000062 BCI 0.000060 ADI 0.000058 CDHI 0.000056 DEHI 0.000055 EFHJ 0.000053 CFHJ 0.000051 DGHI 0.000050 CEI 0.000050 ADJ 0.000050 BEJ 0.000050 CFHI 0.000047 EFHI 0.000046 BCJ 0.000045 BJ 0.000044 AHIJ 0.000043 BI 0.000037 CJ 0.000036 EJ 0.000035 FGHI 0.000032 DFHJ 0.000029 GI 0.000029 CGHJ 0.000028 EGI 0.000028 BDJ 0.000026 CEHJ 0.000024 ABEJ 0.000024 FGHJ 0.000023 CGI 0.000023 ACEI 0.000022 BDI 0.000021 ABEI 0.000021 ABCJ 0.000021 BGI 0.000021 EGHJ 0.000021 CDI 0.000021 CEJ 0.000020 BFJ 0.000020 FJ 0.000019 ABCI 0.000019 DI 0.000019 ACGI 0.000016 DJ 0.000016 BFI 0.000015 DEI 0.000015 BGJ 0.000014 CDHJ 0.000014 FI 0.000014 EFI 0.000014 CDJ 0.000013 EFJ 0.000013 ABDJ 0.000013 ACEJ 0.000012 GJ 0.000012 ACFI 0.000012 CFI 0.000012 AEGI 0.000012 DFHI 0.000011 CFJ 0.000011 ACFJ 0.000011 DGHJ 0.000011 ABFJ 0.000010 ABGI 0.000010 DGI 0.000010 ACGJ 0.000009 EGJ 0.000009 CGJ 0.000009 DEJ 0.000008 ABDI 0.000008 AEFI 0.000007 AEFJ 0.000007 ABGJ 0.000007 ACDI 0.000007 ADEI 0.000007 DFJ 0.000007 DEHJ 0.000007 FGI 0.000006 ABFI 0.000006 AFGI 0.000006 DFI 0.000006 AEGJ 0.000005 BHIJ 0.000005 CEGI 0.000005 FGJ 0.000005 DGJ 0.000005 AFGJ 0.000005 CEFI 0.000004 ACDJ 0.000004 AIJ 0.000004 BCEI 0.000004 ADEJ 0.000004 ADGI 0.000004 EHIJ 0.000004 CEGJ 0.000004 CEFJ 0.000004 CHIJ 0.000003 HIJ 0.000003 ADFJ 0.000003 BEGI 0.000002 CFGI 0.000002 CDEI 0.000002 BCGI 0.000002 EFGI 0.000002 CFGJ 0.000002 ADFI 0.000002 CDEJ 0.000002 ADGJ 0.000002 CDGI 0.000002 EFGJ 0.000001 DHIJ 0.000001 BEFJ 0.000001 CDFI 0.000001 BEFI 0.000001 GHIJ 0.000001 BCFJ 0.000001 BCFI 0.000001 BCDI 0.000001 CDGJ 0.000001 CDFJ 0.000001 BDEI 0.000001 DEGI 0.000001 BDGI 0.000001 FHIJ 0.000001 DEFI 0.000001 BDFJ 0.000001 BFGI 0.000001 DEGJ 0.000001 DFGI 0.000001 DEFJ 0.000001 DFGJ 0.000001 BEGJ 0.000000 BCGJ 0.000000 BDFI 0.000000 BFGJ 0.000000 BCEJ 0.000000 EIJ 0.000000 CIJ 0.000000 ABIJ 0.000000 IJ 0.000000 BIJ 0.000000 BDGJ 0.000000 BCDJ 0.000000 DIJ 0.000000 GIJ 0.000000 AEIJ 0.000000 BEIJ 0.000000 ACIJ 0.000000 FIJ 0.000000 BCIJ 0.000000 BDIJ 0.000000 ADIJ 0.000000 AGIJ 0.000000 BDEJ 0.000000 AFIJ 0.000000 BGIJ 0.000000 BFIJ 0.000000 CEIJ 0.000000 EGIJ 0.000000 CGIJ 0.000000 EFIJ 0.000000 CFIJ 0.000000 DGIJ 0.000000 CDIJ 0.000000 DEIJ 0.000000 FGIJ 0.000000 DFIJ 0.000000 / 0.000000
node 114: H 62.405250 AH 7.772424 ACH 1.825501 CH 1.813540 EH 1.660541 ACEH 1.506706 AEH 1.414237 ACFH 1.125888 ACGH 1.113444 ABH 1.103443 ADEH 1.050260 AFH 0.914783 ADH 0.892959 ABFH 0.887366 A 0.872953 DH 0.851397 ACDH 0.803710 AGH 0.787019 CEH 0.632544 AEFH 0.631302 AEGH 0.620466 FH 0.605186 GH 0.585132 CEFH 0.518904 CEGH 0.518415 AFGH 0.483859 BH 0.455762 CDH 0.348729 CFGH 0.329524 CFH 0.326091 CGH 0.322680 ABGH 0.289705 EFH 0.280096 DEH 0.279129 EGH 0.276593 ADFH 0.253258 ADGH 0.246171 CDEH 0.244161 ABCH 0.217841 EFGH 0.206040 E 0.163287 FGH 0.154494 ABEH 0.144001 C 0.141869 CDFH 0.124661 CDGH 0.124427 BEH 0.116979 DFH 0.109907 BCH 0.109439 DGH 0.108218 D 0.096360 BFH 0.096151 DEFH 0.090247 DEGH 0.090113 ABDH 0.080622 DFGH 0.058283 BGH 0.053057 B 0.052942 BDH 0.052340 F 0.046803 G 0.045195 BEFH 0.034654 BCFH 0.032502 AC 0.022297 BFGH 0.021509 AB 0.020605 BDFH 0.018176 BCGH 0.018130 BCEH 0.017580 BEGH 0.017547 AE 0.017043 AF 0.012049 ACE 0.011751 BCDH 0.010795 ABHJ 0.010409 AG 0.010096 AD 0.009863 ACF 0.009177 ACG 0.008993 BDGH 0.008872 BDEH 0.007205 ABHI 0.006505 ABF 0.006341 AEF 0.005439 AEG 0.005290 CE 0.005083 AHI 0.004973 AHJ 0.004434 AFG 0.004242 ADE 0.003629 ACD 0.003477 ACEF 0.003403 ACEG 0.003369 ABC 0.003028 CEF 0.002957 CD 0.002945 CEG 0.002923 ACFG 0.002769 AEHI 0.002598 ABG 0.002534 ACHI 0.002472 EF 0.002310 CF 0.002295 EG 0.002256 CG 0.002242 ABE 0.002203 DE 0.001991 AGHI 0.001834 CFG 0.001831 BE 0.001825 BC 0.001707 HI 0.001392 BF 0.001319 AFHJ 0.001286 ADF 0.001263 EFG 0.001242 ACDE 0.001229 ABCE 0.001214 ADG 0.001197 AEFG 0.001188 ABCF 0.001179 HJ 0.001156 FG 0.001100 ABD 0.001038 DF 0.000991 ABCG 0.000980 DG 0.000963 CDE 0.000955 BD 0.000900 ABEF 0.000828 BG 0.000791 ACHJ 0.000787 BHJ 0.000775 EHI 0.000763 BCE 0.000698 BEHI 0.000689 CHI 0.000680 ACDF 0.000671 ACDG 0.000661 CDF 0.000638 CDG 0.000627 BCHI 0.000616 BHI 0.000590 ABEG 0.000589 ABFG 0.000534 CEFG 0.000513 BEF 0.000501 ABCD 0.000480 BCF 0.000471 AEHJ 0.000462 BEHJ 0.000461 ABDE 0.000455 AGHJ 0.000431 BCHJ 0.000429 ADEF 0.000422 ADEG 0.000414 DEF 0.000401 DEG 0.000394 AFHI 0.000375 BEG 0.000373 ABDF 0.000373 BCEG 0.000367 BCEF 0.000367 BCG 0.000365 CDFG 0.000362 CDEF 0.000348 BCD 0.000346 CDEG 0.000342 CHJ 0.000328 GHI 0.000322 EHJ 0.000316 DFG 0.000311 ADHI 0.000292 CEHI 0.000290 ADHJ 0.000260 ADFG 0.000256 BFG 0.000253 BDHJ 0.000243 BGHI 0.000241 BDE 0.000222 BFHJ 0.000222 FHJ 0.000216 ABDG 0.000213 BDF 0.000202 BDHI 0.000200 BCDE 0.000200 BCFG 0.000196 EGHI 0.000191 CGHI 0.000170 DHI 0.000168 BEFG 0.000164 BFHI 0.000160 BGHJ 0.000146 BDG 0.000145 DHJ 0.000139 BCDG 0.000137 BCDF 0.000137 FHI 0.000135 DEFG 0.000131 GHJ 0.000121 I 0.000121 J 0.000099 BDEG 0.000080 BDEF 0.000080 AI 0.000078 BDFG 0.000073 CDHI 0.000071 AJ 0.000069 ABJ 0.000067 DEHI 0.000065 EFHJ 0.000060 CFHJ 0.000058 CFHI 0.000055 DGHI 0.000055 EFHI 0.000055 ABI 0.000042 CEHJ 0.000042 AHIJ 0.000041 FGHI 0.000036 CGHJ 0.000035 DFHJ 0.000034 EGHJ 0.000028 FGHJ 0.000026 CDHJ 0.000026 AEI 0.000025 ACI 0.000025 AGI 0.000017 DFHI 0.000016 DGHJ 0.000015 DEHJ 0.000014 AFJ 0.000012 ACJ 0.000010 EI 0.000010 CI 0.000009 BJ 0.000009 AEJ 0.000007 BI 0.000007 BHIJ 0.000005 AGJ 0.000005 HIJ 0.000005 AFI 0.000005 BEI 0.000005 ABEJ 0.000004 BCI 0.000004 CJ 0.000004 CEI 0.000004 EJ 0.000004 GI 0.000004 ABEI 0.000004 ABCJ 0.000004 ADI 0.000004 EHIJ 0.000003 ABCI 0.000003 BEJ 0.000003 CHIJ 0.000003 ADJ 0.000003 BCJ 0.000003 ABDJ 0.000003 FJ 0.000003 DI 0.000002 EGI 0.000002 ACEI 0.000002 CGI 0.000002 DJ 0.000002 ABFJ 0.000002 ABGI 0.000002 FI 0.000002 ABDI 0.000002 CEJ 0.000002 ACGI 0.000002 BGI 0.000002 GJ 0.000002 BDJ 0.000002 DHIJ 0.000001 BFJ 0.000001 ABGJ 0.000001 CDI 0.000001 GHIJ 0.000001 ACEJ 0.000001 BDI 0.000001 ACDI 0.000001 ADEI 0.000001 ACFI 0.000001 AEGI 0.000001 EFI 0.000001 CFI 0.000001 ABFI 0.000001 ACFJ 0.000001 EFJ 0.000001 BFI 0.000001 CFJ 0.000001 BGJ 0.000001 ACGJ 0.000001 DEI 0.000001 FHIJ 0.000001 CGJ 0.000001 CDJ 0.000001 EGJ 0.000001 ACDJ 0.000001 AEFI 0.000001 AEFJ 0.000001 BCEI 0.000001 ADEJ 0.000001 DGI 0.000001 ADGI 0.000001 FGI 0.000001 AFGI 0.000001 AEGJ 0.000001 CEGI 0.000001 DEJ 0.000001 ADFJ 0.000000 FGJ 0.000000 AFGJ 0.000000 CEFI 0.000000 DFJ 0.000000 BEGI 0.000000 CDEI 0.000000 BCGI 0.000000 CEGJ 0.000000 DFI 0.000000 CEFJ 0.000000 AIJ 0.000000 ADFI 0.000000 DGJ 0.000000 CDEJ 0.000000 ADGJ 0.000000 CDGI 0.000000 BCDI 0.000000 BEFJ 0.000000 CDFI 0.000000 BEFI 0.000000 BDEI 0.000000 CFGI 0.000000 BDGI 0.000000 BCFJ 0.000000 BCFI 0.000000 CDGJ 0.000000 CDFJ 0.000000 EFGI 0.000000 DEGI 0.000000 CFGJ 0.000000 BDFJ 0.000000 EFGJ 0.000000 DEFI 0.000000 BFGI 0.000000 DEGJ 0.000000 DFGI 0.000000 DEFJ 0.000000 BDFI 0.000000 DFGJ 0.000000 BEGJ 0.000000 BCGJ 0.000000 BFGJ 0.000000 BCEJ 0.000000 BDGJ 0.000000 ABIJ 0.000000 IJ 0.000000 BCDJ 0.000000 EIJ 0.000000 CIJ 0.000000 BIJ 0.000000 BEIJ 0.000000 BCIJ 0.000000 BDIJ 0.000000 DIJ 0.000000 GIJ 0.000000 AEIJ 0.000000 ACIJ 0.000000 ADIJ 0.000000 FIJ 0.000000 BDEJ 0.000000 AGIJ 0.000000 BGIJ 0.000000 BFIJ 0.000000 AFIJ 0.000000 CEIJ 0.000000 EGIJ 0.000000 CGIJ 0.000000 DGIJ 0.000000 CDIJ 0.000000 DEIJ 0.000000 EFIJ 0.000000 CFIJ 0.000000 DFIJ 0.000000 FGIJ 0.000000 / 0.000000
node 115: H 18.283950 DH 15.536170 BDH 15.310480 BH 15.216850 AH 4.710166 ABH 2.263297 ADH 2.134242 ACEH 1.212468 ADEH 1.205549 CH 1.142266 ACH 1.111226 ACDH 1.085284 EH 1.043105 ABFH 0.966229 ACFH 0.906282 ACGH 0.896226 AEH 0.865547 ABDH 0.808488 CDH 0.628274 ABCH 0.588270 AFH 0.583327 DEH 0.559307 AEFH 0.508393 AGH 0.500683 AEGH 0.499640 ABEH 0.436421 D 0.431141 ABGH 0.427964 ADFH 0.426390 CEH 0.421433 BCH 0.420750 B 0.418710 CEFH 0.417236 CEGH 0.416827 FH 0.400066 BEH 0.399542 ADGH 0.390484 AFGH 0.389719 GH 0.383688 CDEH 0.360514 CFGH 0.265012 CFH 0.238715 CGH 0.236153 BFH 0.219027 DFH 0.213684 DGH 0.207245 EFH 0.194153 CDFH 0.192757 CDGH 0.191628 EGH 0.191533 BCDH 0.171351 BCEH 0.168253 BD 0.166002 EFGH 0.165712 BGH 0.161513 BDEH 0.160699 DEFH 0.147211 DEGH 0.146146 FGH 0.115901 BCFH 0.114545 BCGH 0.101381 AB 0.100975 BEFH 0.100119 AD 0.095016 DFGH 0.091688 BDFH 0.088484 BEGH 0.084605 ABD 0.074742 BDGH 0.065855 BFGH 0.060483 A 0.050855 ACD 0.028098 ADE 0.027376 ABF 0.022032 ACDE 0.021145 ABCE 0.021135 CD 0.021125 DE 0.020730 ABC 0.020700 BE 0.018075 BC 0.017313 ABCF 0.016109 ABCG 0.015787 ACDF 0.015770 ABE 0.015693 ACDG 0.015574 BCD 0.014764 BDE 0.014635 ADF 0.012591 ABG 0.012117 ABDE 0.011695 ABDF 0.011523 ADG 0.011154 ABCD 0.010419 E 0.010147 ABHJ 0.009830 C 0.009710 ABEF 0.009260 CDE 0.009185 ADEF 0.008989 ABEG 0.008937 ADEG 0.008820 BF 0.007411 DF 0.007155 BCEF 0.007074 ABFG 0.007062 CDEF 0.007062 BCEG 0.007060 CDEG 0.007043 DG 0.006914 ADFG 0.006877 ABHI 0.006630 BCE 0.006291 BG 0.006125 BDF 0.006038 ABDG 0.005505 AC 0.005418 BDG 0.005165 CDF 0.004978 CDG 0.004930 CDFG 0.004605 ACE 0.004509 BCFG 0.004494 AE 0.004200 DEF 0.003947 DEG 0.003901 BCF 0.003791 BCG 0.003534 ACF 0.003399 ACG 0.003357 F 0.003312 BEF 0.003298 G 0.003183 AHI 0.003035 BEG 0.002999 AF 0.002878 BEFG 0.002842 DEFG 0.002820 BCDE 0.002771 AHJ 0.002701 AG 0.002455 DFG 0.002393 AEHI 0.002092 ACHI 0.001991 AEF 0.001932 BFG 0.001922 AEG 0.001895 CE 0.001853 BCDF 0.001716 BCDG 0.001565 CEF 0.001515 CEG 0.001512 AFG 0.001488 AGHI 0.001477 ADHI 0.001345 BDEF 0.001340 BHJ 0.001205 ADHJ 0.001198 BDEG 0.001164 AFHJ 0.001036 CF 0.001020 CG 0.001007 HI 0.001004 BHI 0.001003 CFG 0.000968 BDFG 0.000875 EF 0.000855 EG 0.000841 HJ 0.000833 ACEF 0.000821 ACEG 0.000813 BEHI 0.000775 BCHI 0.000695 ACFG 0.000668 ACHJ 0.000635 EFG 0.000606 BDHJ 0.000531 EHI 0.000522 FG 0.000496 CHI 0.000472 BEHJ 0.000464 BDHI 0.000447 BCHJ 0.000442 DHI 0.000435 AEHJ 0.000373 DHJ 0.000361 AGHJ 0.000348 AFHI 0.000302 BGHI 0.000296 AEFG 0.000287 GHI 0.000249 BFHJ 0.000249 DEHI 0.000244 CEHI 0.000235 CDHI 0.000231 CHJ 0.000214 EHJ 0.000198 ABJ 0.000194 BFHI 0.000169 FHJ 0.000166 BGHJ 0.000155 EGHI 0.000154 ABI 0.000144 CGHI 0.000137 DGHI 0.000137 CEFG 0.000124 ABDJ 0.000107 CDHJ 0.000100 FHI 0.000092 DFHJ 0.000089 GHJ 0.000085 DEHJ 0.000084 ABDI 0.000068 ADI 0.000055 ADJ 0.000049 EFHJ 0.000048 DFHI 0.000047 CFHJ 0.000047 CFHI 0.000045 EFHI 0.000044 DGHJ 0.000043 ABEI 0.000038 ABCI 0.000037 ADEI 0.000037 ACDI 0.000035 CEHJ 0.000035 AHIJ 0.000033 BJ 0.000031 FGHI 0.000029 CGHJ 0.000028 BI 0.000028 ABGI 0.000026 ADGI 0.000026 BDJ 0.000023 EGHJ 0.000023 BDI 0.000022 FGHJ 0.000021 ABFJ 0.000019 BEI 0.000018 ADFJ 0.000018 DI 0.000017 BCI 0.000016 AI 0.000016 AJ 0.000014 ABCJ 0.000014 DJ 0.000014 ACDJ 0.000012 BEJ 0.000010 ABEJ 0.000010 BCJ 0.000010 DEI 0.000009 I 0.000009 CDI 0.000009 AEI 0.000008 BDEI 0.000008 ACI 0.000008 ADEJ 0.000008 BCDI 0.000007 BGI 0.000007 ABGJ 0.000007 J 0.000007 ADGJ 0.000006 ABFI 0.000006 BHIJ 0.000006 ADFI 0.000006 BFJ 0.000006 AGI 0.000006 BDEJ 0.000005 BCEI 0.000005 BCDJ 0.000005 CDEI 0.000005 DGI 0.000005 HIJ 0.000004 CDJ 0.000004 AFJ 0.000004 BFI 0.000004 BGJ 0.000003 DEJ 0.000003 BDGI 0.000003 BEGI 0.000003 DFJ 0.000003 DEGI 0.000003 DHIJ 0.000003 BCGI 0.000003 EHIJ 0.000003 CDGI 0.000003 BDFJ 0.000003 ACJ 0.000003 EI 0.000003 CHIJ 0.000003 CI 0.000002 BDFI 0.000002 DFI 0.000002 BDGJ 0.000002 DGJ 0.000002 AEJ 0.000002 AGJ 0.000001 AFI 0.000001 GI 0.000001 BEFJ 0.000001 CDFI 0.000001 CDEJ 0.000001 BCFJ 0.000001 BCFI 0.000001 BEFI 0.000001 CDFJ 0.000001 DEFJ 0.000001 CJ 0.000001 DEFI 0.000001 GHIJ 0.000001 BCEJ 0.000001 EJ 0.000001 CEI 0.000001 CDGJ 0.000001 FJ 0.000001 FHIJ 0.000001 BCGJ 0.000001 BFGI 0.000001 DFGI 0.000001 DEGJ 0.000001 EGI 0.000001 BEGJ 0.000001 ABIJ 0.000001 CGI 0.000001 ACEI 0.000001 ADIJ 0.000001 DFGJ 0.000001 BFGJ 0.000001 FI 0.000000 GJ 0.000000 ACGI 0.000000 ACEJ 0.000000 ACFI 0.000000 AEGI 0.000000 ACFJ 0.000000 ACGJ 0.000000 EFJ 0.000000 CFI 0.000000 CFJ 0.000000 EFI 0.000000 CEJ 0.000000 AEFI 0.000000 AEFJ 0.000000 CGJ 0.000000 AFGI 0.000000 BIJ 0.000000 AEGJ 0.000000 FGI 0.000000 CEGI 0.000000 EGJ 0.000000 AIJ 0.000000 AFGJ 0.000000 CEFI 0.000000 FGJ 0.000000 CEGJ 0.000000 CEFJ 0.000000 DIJ 0.000000 BDIJ 0.000000 BEIJ 0.000000 CFGI 0.000000 BCIJ 0.000000 DEIJ 0.000000 EFGI 0.000000 CFGJ 0.000000 CDIJ 0.000000 EFGJ 0.000000 BGIJ 0.000000 IJ 0.000000 DGIJ 0.000000 BFIJ 0.000000 DFIJ 0.000000 EIJ 0.000000 CIJ 0.000000 GIJ 0.000000 FIJ 0.000000 AEIJ 0.000000 ACIJ 0.000000 AGIJ 0.000000 AFIJ 0.000000 CEIJ 0.000000 EGIJ 0.000000 CGIJ 0.000000 EFIJ 0.000000 CFIJ 0.000000 FGIJ 0.000000 / 0.000000
[SUPPLEMENT]
[END]
