## Supplementary material S0 to S4 for "Ecological changes have driven biotic exchanges across the Indian Ocean": Anatini - DEC.txt

DEC result file
[TAXON]
1	Aix_sponsa_	H
2	Amazonetta_brasiliensis_	H
3	Anas_acuta_	ABFH
4	Anas_americana_	H
5	Anas_aucklandica_	J
6	Anas_bahamensis_	H
7	Anas_bernieri_	G
8	Anas_capensis_	A
9	Anas_carolinensis_	H
10	Anas_castanea_	C
11	Anas_chathamica_	J
12	Anas_chlorotis_	J
13	Anas_clypeata_	ABFH
14	Anas_crecca_	ABF
15	Anas_cyanoptera_	H
16	Anas_diazi_	H
17	Anas_discors_	H
18	Anas_erythrorhyncha_	A
19	Anas_falcata_	B
20	Anas_flavirostris_	H
21	Anas_formosa_	B
22	Anas_fulvigula_	H
23	Anas_georgica_	H
24	Anas_gracilis_	C
25	Anas_hottentota_	AG
26	Anas_laysanensis_	I
27	Anas_luzonica_	E
28	Anas_melleri_	G
29	Anas_nesiotis_	J
30	Anas_penelope_	AB
31	Anas_platalea_	H
32	Anas_platyrhynchos_	ABCDEFGHIJ
33	Anas_poecilorhyncha_	BF
34	Anas_puna_	H
35	Anas_querquedula_	ABF
36	Anas_rhynchotis_	C
37	Anas_rubripes_	H
38	Anas_sibilatrix_	H
39	Anas_smithii_	A
40	Anas_sparsa_	A
41	Anas_specularioides_	H
42	Anas_strepera_	H
43	Anas_superciliosa_	CEI
44	Anas_undulata_	A
45	Anas_versicolor_	H
46	Anas_zonorhyncha_	BE
47	Asarcornis_scutulata_	E
48	Aythya_americana_	H
49	Cairina_moschata_	H
50	Callonetta_leucophrys_	H
51	Chenonetta_jubata_	C
52	Cyanochen_cyanopterus_	A
53	Marmaronetta_angustirostris_	D
54	Pteronetta_hartlaubi_	A
55	Sarkidiornis_melanotos_	AEFG
56	Speculanas_specularis_	H
57	Tachyeres_pteneres_	H
58	Tadorna_tadorna_	BD
[TREE]
Tree=(((1:15.359215682338064,49:15.359215682338064)1.0000:4.2352124718616935,58:19.594428154199758)1.0000:2.4851119960232104,(((((2:5.515519451466217,56:5.515519451466217)1.0000:2.470045517653201,57:7.985564969119418)1.0000:4.2582764188433835,((((((((((3:1.9888395197219075,23:1.9888395197219075)0.9896:0.5895255553308076,6:2.5783650750527154)0.7712:0.30534805303347223,18:2.8837131280861876)1.0000:3.165191881533534,8:6.048905009619721)0.8046:0.5153823383922695,(((((5:0.6583990201682215,29:0.6583990201682215)0.9120:0.10516503528287424,12:0.7635640554510957)0.9140:0.1965286086133461,11:0.9600926640644418)1.0000:0.892961901605893,7:1.8530545656703348)1.0000:3.710175054352166,(10:0.30881382740731583,24:0.30881382740731583)1.0000:5.254415792615185)0.9459:1.0010577279894903)0.4738:0.18991715712813306,((9:3.346610503879467,20:3.346610503879467)1.0000:2.2880771458932276,14:5.634687649772695)0.9939:1.1195168553674293)0.4825:0.1299022230026763,((((((((16:0.07052393745475946,37:0.07052393745475945)0.7710:0.08507319388342326,22:0.1555971313381827)1.0000:0.4941580843019875,(27:0.5389139700039173,((32:0.15508948963285554,33:0.15508948963285554)0.9988:0.16601041924265839,46:0.321099908875514)0.9959:0.21781406112840335)0.9053:0.11084124563625286)0.5418:0.08763619497798025,26:0.7373914106181504)0.7910:0.12762474569574633,43:0.8650161563138967)0.7386:0.10007988952402114,28:0.9650960458379179)0.7326:0.11465338433706851,44:1.0797494301749864)1.0000:1.4749256290745223,40:2.554675059249509)1.0000:4.3294316688932915)1.0000:1.5107835131144292,(((4:0.327372404127733,38:0.327372404127733)1.0000:1.923178322328662,30:2.250550726456395)1.0000:1.6132377087349328,(19:1.4284406417071536,42:1.4284406417071536)1.0000:2.435347793484174)1.0000:4.531101806065902)1.0000:3.248842047903281,((((((((13:0.23796907586864088,36:0.23796907586864088)0.9989:0.25041672193780196,39:0.48838579780644287)1.0000:1.4785434594120543,31:1.9669292572184973)0.9993:1.2667228109570718,(15:2.3504094648819307,17:2.3504094648819307)0.9996:0.8832426032936387)1.0000:3.1775360584900483,35:6.411188126665618)0.6175:0.4183946489517716,(34:0.5078672291673038,45:0.5078672291673038)1.0000:6.321715546450085)0.6170:0.4363472212390427,25:7.265929996856432)1.0000:3.791982520508398,21:11.05791251736483)0.7032:0.5858197717956806)0.6900:0.41436385026275424,41:12.058096139423265)1.0000:0.18574524853953633)1.0000:7.020455607597759,((((47:11.589150391477489,48:11.589150391477489)0.9997:2.434997628980941,53:14.02414802045843)0.8985:1.3796178311528973,(52:12.137845729359107,54:12.137845729359107)1.0000:3.2659201222522203)1.0000:2.042804071926307,(51:15.963047148086735,55:15.963047148086735)0.9567:1.4835227754508988)0.9997:1.817727072022926)0.9491:1.1566568206264165,50:20.420953816186977)1.0000:1.6585863340359914)1.0000:0.0;
[RESULT]
DEC results:
node 59 (LR): H 100.00
node 60 (LR): H 66.93 DH 16.64 BH 16.44
node 61 (LR): H 100.00
node 62 (LR): H 100.00
node 63 (LR): AH 36.43 H 26.99 ABFH 12.68 ABH 11.98 AFH 11.92
node 64 (LR): AH 46.73 H 30.15 ABH 8.06 AFH 7.99 ABFH 7.07
node 65 (LR): AH 79.92 A 20.08
node 66 (LR): A 74.42 AH 25.58
node 67 (LR): J 100.00
node 68 (LR): J 100.00
node 69 (LR): J 100.00
node 70 (LR): GJ 83.69 AGJ 16.31
node 71 (LR): C 100.00
node 72 (LR): A 22.71 AC 15.18 AJ 8.72 AG 8.24 H 7.58 C 6.26 ACJ 5.29 CH 5.15 ACG 5.00 CG 4.43 CJ 4.26 G 3.72 J 3.44
node 73 (LR): A 77.15 H 22.85
node 74 (LR): H 100.00
node 75 (LR): AH 46.26 H 25.26 A 12.95 ABH 8.08 AFH 7.45
node 76 (LR): A 40.33 AH 34.92 H 24.75
node 77 (LR): H 100.00
node 78 (LR): H 100.00
node 79 (LR): B 73.58 BF 26.42
node 80 (LR): BE 100.00
node 81 (LR): E 65.84 BE 34.16
node 82 (LR): EH 72.89 BEH 27.11
node 83 (LR): EHI 69.57 BEHI 20.50 EI 9.93
node 84 (LR): EHI 47.84 HI 17.20 EI 17.10 EH 10.36 BEHI 7.51
node 85 (LR): EGHI 31.67 GHI 25.27 EGI 20.07 EGH 18.20 BGHI 4.79
node 86 (LR): AGHI 36.02 AEGH 28.56 AEGI 23.93 AEHI 11.49
node 87 (LR): AGHI 14.11 A 13.59 AEGH 11.20 AGH 8.58 AH 8.07 AEGI 6.31 AHI 6.00 AEH 5.01 AG 4.92 AEHI 4.56 AGI 4.30 AEG 3.81 AI 3.71 AE 3.31 AEI 2.52
node 88 (LR): AH 49.47 H 25.64 A 24.89
node 89 (LR): H 100.00
node 90 (LR): ABH 36.77 BH 28.89 AH 25.76 H 8.58
node 91 (LR): BH 100.00
node 92 (LR): H 39.30 BH 30.21 ABH 15.58 AH 14.91
node 93 (LR): H 67.11 AH 32.89
node 94 (LR): ABCH 51.87 ACFH 48.13
node 95 (LR): ABCH 45.54 ACFH 41.70 ACH 12.76
node 96 (LR): H 37.00 AH 13.54 ABCH 13.41 ACFH 10.86 ACH 8.92 ABH 5.77 CH 5.47 AFH 5.04
node 97 (LR): H 100.00
node 98 (LR): H 77.07 AH 22.93
node 99 (LR): H 38.92 AH 32.57 BH 8.87 ABH 7.06 A 6.66 FH 5.92
node 100 (LR): H 100.00
node 101 (LR): H 50.05 AH 35.84 ABH 7.17 BH 6.93
node 102 (LR): AH 51.58 H 25.89 GH 12.98 ABH 9.55
node 103 (LR): H 82.95 BH 17.05
node 104 (LR): H 100.00
node 105 (LR): H 100.00
node 106 (LR): H 100.00
node 107 (LR): H 56.65 EH 33.08 E 10.28
node 108 (LR): H 52.08 DH 18.15 A 11.87 AH 10.82 DEH 7.08
node 109 (LR): A 100.00
node 110 (LR): AH 44.50 H 20.44 A 18.48 ADH 10.53 AEH 6.05
node 111 (LR): A 38.72 H 27.83 C 10.99 E 9.45 AC 7.15 CH 5.85
node 112 (LR): H 39.63 AH 32.91 A 15.65 CH 6.20 EH 5.61
node 113 (LR): H 85.12 AH 14.88
node 114 (LR): H 100.00
node 115 (LR): H 39.25 DH 15.35 BH 14.64 AH 11.08 BDH 8.35 ADH 5.81 EH 5.52
