## Supplementary material S0 to S4 for "Ecological changes have driven biotic exchanges across the Indian Ocean": Anatini - Model Test.txt

	LnL	numparams	d	e	j	AICc	AICc_wt
DEC	-218.6	2	0.013	0.031	0	441.5	5.00E-08
DEC+J	-200.7	3	0.0069	1.00E-12	0.042	407.9	1
DIVALIKE	-226.7	2	0.014	0.027	0	457.6	1.50E-11
DIVALIKE+J	-206.3	3	0.0075	1.00E-12	0.041	418.9	0.0039
BAYAREALIKE	-246.9	2	0.016	0.14	0	498.1	2.60E-20
BAYAREALIKE+J	-208	3	0.0063	1.00E-07	0.053	422.3	0.0007
alt	null	LnLalt	LnLnull	DFalt	DFnull	DF	Dstatistic	pval	test	tail	AIC1	AIC2	AICwt1	AICwt2	AICweight_ratio_model1	AICweight_ratio_model2
DEC+J	DEC	-200.7	-218.6	3	2	1	35.85	2.10E-09	chi-squared	one-tailed	407.4	441.3	1	4.50E-08	2.24E+07	4.50E-08
DIVALIKE+J	DIVALIKE	-206.3	-226.7	3	2	1	40.92	1.60E-10	chi-squared	one-tailed	418.5	457.4	1	3.50E-09	2.83E+08	3.50E-09
BAYAREALIKE+J	BAYAREALIKE	-208	-246.9	3	2	1	77.94	1.10E-18	chi-squared	one-tailed	421.9	497.8	1	3.20E-17	3.09E+16	3.20E-17
