## Supplementary material S0 to S4 for "Ecological changes have driven biotic exchanges across the Indian Ocean": Atyidae - BayArea+j.txt

BioGeoBEARS result file of Name
[TAXON]
1	Xiphocaris_elongata	G
2	Parisia_gracilis	C
3	Micratya_poeyi	G
4	Typhlatya_rogersi	G
5	Marosina_longirostris	D
6	Atyella_brevirostris	A
7	Neocaridina_denticulata	B
8	Stygiocaris_stylifera	C
9	Caridina_endehensis	D
10	Gallocaris_inermis	J
11	Caridina_gracilirostris	DEF
12	Atyaephyra_desmarestii	J
13	Stygiocaris_sp	C
14	Dugastella_marocana	A
15	Pycneus_morsitans	C
16	Troglocaris_sp	J
17	Dugastella_valentina	J
18	Limnocaridina_similis	A
19	Limnocaridina_parvula	A
20	Halocaridinides_trigonophthalma	H
21	Halocaridina_rubra	H
22	Caridina_typus_ARC	CDEF
23	Potimirim_potimirim	G
24	Caridina_gracilipes	BD
25	Caridina_serratirostris	DFH
26	Caridina_typus_SUL	D
27	Neocaridina_palmata	B
28	Lancaris_singhalensis	E
29	Caridina_togoensis	A
30	Paratya_curvirostris	I
31	Typhlatya_miravetensis	J
32	Troglocaris_anophtalmus	J
33	Palaemonias_sp2	G
34	Stygiocaris_lancifera	C
35	Parisia_unguis	C
36	Palaemonias_sp	G
37	Caridina_cantonensis	B
38	Atya_gabonensis	AG
39	Typhlatya_sp2	G
40	Micratya_sp	G
41	Typhlatya_mitchelli	G
42	Troglocaris_bosnica	J
43	Australatya_striolata	C
44	Potimirim_sp	G
45	Caridinides_wilkinsi	C
46	Edoneus_marulas	D
47	Atyopsis_moluccensis	D
48	Typhlatya_sp	G
49	Pycnisia_raptor	C
50	Caridina_trifasciata	B
51	Limnocaridina_tanganyikae	A
52	Sinodina_sp	B
53	Caridina_sumatrensis	D
54	Potimirim_sp2	G
55	Troglocaris_prasence	J
56	Atya_scabra	G
57	Troglocaris_pretneri	J
58	Caridina_ensifera	D
59	Atyopsis_spinipes	DH
60	Troglocaris_planinensis	J
61	Antecaridina_lauensis	CDH
62	Atya_ortmannioides	G
63	Palaemonias_alabamae	G
64	Neocaridina_saccam	B
65	Caridella_paski	A
66	Paratya_australiensis	C
67	Caridina_celebensis	DH
68	Atyoida_pilipes	H
69	Caridinopsis_chevalieri	A
70	Atyoida_bisulcata	H
71	Syncaris_pacifica	G
72	Caridina_sp2	B
73	Jonga_serrei	G
74	Potimirim_glabra	G
75	Atya_margaritacea	G
76	Neocaridina_cf_zhangjiajiensis	B
77	Caridina_sp	C
78	Caridina_villadolidi	D
79	Antecaridina_sp	CDH
80	Caridina_typus_TAL	D
81	Caridina_thomasi	D
82	Caridina_steineri	F
83	Paracaridina_sp	B
84	Caridina_serrata	B
85	Caridina_cf_africana	A
86	Troglocaris_kutaissiana	J
[TREE]
Tree=(((((((61:9.501390748251495,79:9.501390748251495):80.0984733864797,(21:85.24088219117247,((((34:5.046766353281342,8:5.046766353281342):10.355420621194241,13:15.402186974475583):34.07796370279864,31:49.480150677274224):19.771902677896534,(((41:0.9888396303364859,48:0.9888396303364859):26.51224207084141,39:27.501081701177895):29.137855999838855,4:56.63893770101675):12.613115654154008):15.988828836001716):4.358981943558717):10.414234980909683,20:100.01409911564087):7.373240774166717,((((12:56.468047707192135,(63:1.604695144850653,(36:0.17280178413600883,33:0.17280178413600883):1.431893360714644):54.86335256234148):6.9375554248145335,((((32:7.091141164356804,60:7.091141164356804):1.8713883805782743,86:8.962529544935078):4.454374821021377,42:13.416904365956455):14.609535432815658,((55:3.04089962496877,16:3.04089962496877):5.36199228253993,57:8.402891907508701):19.623547891263414):35.37916333323456):11.728150762579169,(66:12.747380679454396,30:12.747380679454396):62.38637321513144):2.1061275869746225,((14:10.606178091125273,17:10.606178091125273):32.7993888437678,10:43.40556693489307):33.834314546667386):30.147458408247132):14.7865763802333,((((38:8.356654943105983,(75:0.40109591739569816,56:0.40109591739569816):7.955559025710285):33.659525511095765,((62:33.577776910809916,(73:26.60928601354764,((74:5.367725616340907,54:5.367725616340907):1.1894496313126028,(23:0.9322749550491772,44:0.9322749550491772):5.624900292604332):20.052110765894128):6.968490897262278):3.678872426874875,(3:9.839795673343312,40:9.839795673343312):27.41685366434148):4.7595311165169605):6.970422110177267,((70:8.508654862030028,68:8.508654862030028):33.16721770503611,((47:9.49167258134649,59:9.49167258134649):10.310190740816106,43:19.801863322162596):21.87400924490354):7.310729997312883):26.43909922768791,(((((((((6:4.787178754494594,65:4.787178754494594):10.981148400643761,(29:14.088796311893326,(19:2.8546999657677095,(18:0.23783694950198642,51:0.23783694950198642):2.6168630162657234):11.234096346125614):1.6795308432450309):4.485548522261277,69:20.253875677399634):5.038388302184085,((((85:7.7541760010986485,82:7.7541760010986485):3.144190294930203,24:10.89836629602885):7.815291036772619,(77:11.843799101036371,(45:11.046535274249063,(2:4.566079491452824,15:4.566079491452824):6.480455782796239):0.797263826787308):6.8698582317650985):3.954108243346024,((11:9.04697802384894,81:9.04697802384894):9.95758941737316,46:19.0045674412221):3.663198134925395):2.624498403436224):5.4057807238249325,9:30.69804470340865):4.794225528572891,((67:19.50825934734283,5:19.50825934734283):1.8709520548608332,25:21.379211402203662):14.11305882977788):1.9833742363433373,(((((37:5.915513094008227,(84:2.3896180189057548,50:2.3896180189057548):3.525895075102472):2.016464133388852,83:7.931977227397079):3.807027867288645,(((76:1.1470187289730138,7:1.147018728973014):0.4398786368936094,27:1.5868973658666232):1.244017391325803,64:2.8309147571924265):8.908090337493299):3.209996270454436,52:14.94900136514016):16.739246569342654,((58:26.338572282058216,(35:3.14765191499026,49:3.14765191499026):23.190920367067953):3.292679581136941,(53:25.481944063271207,28:25.481944063271207):4.14930779992395):2.0569960712876565):5.787396533842067):2.985179944059375,(((22:10.292963264515226,26:10.292963264515226):14.255991562314877,78:24.548954826830105):3.9508682130057444,80:28.49982303983585):11.961001372548406):13.207416135052988,72:53.66824054743724):21.75746124462969):46.74821447797396):19.37750514103601,71:141.5514214110769):106.09271271629865,1:247.64413412737554);
[RESULT]
BAYAREALIKE+j results:
node 87: CDH 99.756380 CH 0.118617 DH 0.117742 CD 0.007180 H 0.000078 C 0.000003 D 0.000002 CDGH 0.000000 CDHJ 0.000000 BCDH 0.000000 CDHI 0.000000 ACDH 0.000000 CDFH 0.000000 CDEH 0.000000 CGH 0.000000 DGH 0.000000 CHJ 0.000000 DHJ 0.000000 BCH 0.000000 CHI 0.000000 ACH 0.000000 CEH 0.000000 CFH 0.000000 BDH 0.000000 DHI 0.000000 ADH 0.000000 DEH 0.000000 DFH 0.000000 CDG 0.000000 GH 0.000000 HJ 0.000000 BH 0.000000 HI 0.000000 AH 0.000000 EH 0.000000 FH 0.000000 CDJ 0.000000 BCD 0.000000 CDI 0.000000 ACD 0.000000 CDE 0.000000 CDF 0.000000 CG 0.000000 DG 0.000000 CJ 0.000000 DJ 0.000000 BC 0.000000 CI 0.000000 AC 0.000000 CF 0.000000 CE 0.000000 BD 0.000000 DI 0.000000 AD 0.000000 DE 0.000000 DF 0.000000 G 0.000000 J 0.000000 B 0.000000 I 0.000000 A 0.000000 E 0.000000 F 0.000000 CGHJ 0.000000 DGHJ 0.000000 BCGH 0.000000 CGHI 0.000000 ACGH 0.000000 CEGH 0.000000 CFGH 0.000000 BDGH 0.000000 DGHI 0.000000 ADGH 0.000000 DEGH 0.000000 DFGH 0.000000 BCHJ 0.000000 CHIJ 0.000000 ACHJ 0.000000 CEHJ 0.000000 CFHJ 0.000000 BDHJ 0.000000 DHIJ 0.000000 ADHJ 0.000000 DFHJ 0.000000 DEHJ 0.000000 BCHI 0.000000 ABCH 0.000000 BCEH 0.000000 BCFH 0.000000 ACHI 0.000000 CEHI 0.000000 CFHI 0.000000 ACFH 0.000000 ACEH 0.000000 CEFH 0.000000 BDHI 0.000000 ABDH 0.000000 BDFH 0.000000 BDEH 0.000000 ADHI 0.000000 DFHI 0.000000 DEHI 0.000000 ADFH 0.000000 ADEH 0.000000 DEFH 0.000000 CDGJ 0.000000 BCDG 0.000000 CDGI 0.000000 ACDG 0.000000 CDFG 0.000000 CDEG 0.000000 BCDJ 0.000000 CDIJ 0.000000 ACDJ 0.000000 CDEJ 0.000000 CDFJ 0.000000 GHJ 0.000000 BGH 0.000000 GHI 0.000000 AGH 0.000000 EGH 0.000000 FGH 0.000000 BHJ 0.000000 HIJ 0.000000 AHJ 0.000000 FHJ 0.000000 EHJ 0.000000 BHI 0.000000 ABH 0.000000 BEH 0.000000 BFH 0.000000 AHI 0.000000 EHI 0.000000 FHI 0.000000 AEH 0.000000 AFH 0.000000 EFH 0.000000 ACDI 0.000000 CDFI 0.000000 CDEI 0.000000 ACDF 0.000000 ACDE 0.000000 CDEF 0.000000 BCDI 0.000000 ABCD 0.000000 BCDF 0.000000 BCDE 0.000000 CGJ 0.000000 DGJ 0.000000 BCG 0.000000 CGI 0.000000 ACG 0.000000 CFG 0.000000 CEG 0.000000 BDG 0.000000 DGI 0.000000 ADG 0.000000 DFG 0.000000 DEG 0.000000 BCJ 0.000000 CIJ 0.000000 ACJ 0.000000 CFJ 0.000000 CEJ 0.000000 BDJ 0.000000 DIJ 0.000000 ADJ 0.000000 DFJ 0.000000 DEJ 0.000000 BCI 0.000000 ABC 0.000000 BCE 0.000000 BCF 0.000000 ACI 0.000000 CEI 0.000000 CFI 0.000000 ACE 0.000000 ACF 0.000000 CEF 0.000000 BDI 0.000000 ABD 0.000000 BDE 0.000000 BDF 0.000000 ADI 0.000000 DEI 0.000000 DFI 0.000000 ADE 0.000000 ADF 0.000000 DEF 0.000000 GJ 0.000000 BG 0.000000 GI 0.000000 AG 0.000000 FG 0.000000 EG 0.000000 BJ 0.000000 IJ 0.000000 AJ 0.000000 FJ 0.000000 EJ 0.000000 BI 0.000000 AB 0.000000 BE 0.000000 BF 0.000000 AI 0.000000 FI 0.000000 EI 0.000000 AE 0.000000 AF 0.000000 EF 0.000000 BGHJ 0.000000 GHIJ 0.000000 AGHJ 0.000000 EGHJ 0.000000 FGHJ 0.000000 BGHI 0.000000 ABGH 0.000000 BFGH 0.000000 BEGH 0.000000 AGHI 0.000000 EGHI 0.000000 FGHI 0.000000 AEGH 0.000000 AFGH 0.000000 EFGH 0.000000 BHIJ 0.000000 ABHJ 0.000000 BFHJ 0.000000 BEHJ 0.000000 AHIJ 0.000000 EHIJ 0.000000 FHIJ 0.000000 AFHJ 0.000000 AEHJ 0.000000 EFHJ 0.000000 ABHI 0.000000 BFHI 0.000000 BEHI 0.000000 ABEH 0.000000 ABFH 0.000000 BEFH 0.000000 AEHI 0.000000 AFHI 0.000000 EFHI 0.000000 AEFH 0.000000 BCGJ 0.000000 CGIJ 0.000000 ACGJ 0.000000 CEGJ 0.000000 CFGJ 0.000000 BDGJ 0.000000 DGIJ 0.000000 ADGJ 0.000000 DFGJ 0.000000 DEGJ 0.000000 BCGI 0.000000 ABCG 0.000000 BCFG 0.000000 BCEG 0.000000 ACGI 0.000000 CEGI 0.000000 CFGI 0.000000 ACEG 0.000000 ACFG 0.000000 CEFG 0.000000 BDGI 0.000000 ABDG 0.000000 BDEG 0.000000 BDFG 0.000000 ADGI 0.000000 DEGI 0.000000 DFGI 0.000000 ADFG 0.000000 ADEG 0.000000 DEFG 0.000000 BCIJ 0.000000 ABCJ 0.000000 BCFJ 0.000000 BCEJ 0.000000 ACIJ 0.000000 CEIJ 0.000000 CFIJ 0.000000 ACEJ 0.000000 ACFJ 0.000000 CEFJ 0.000000 BDIJ 0.000000 ABDJ 0.000000 BDFJ 0.000000 BDEJ 0.000000 ADIJ 0.000000 DFIJ 0.000000 DEIJ 0.000000 ADEJ 0.000000 ADFJ 0.000000 DEFJ 0.000000 ACFI 0.000000 ACEI 0.000000 CEFI 0.000000 ACEF 0.000000 ABCI 0.000000 BCFI 0.000000 BCEI 0.000000 ABCF 0.000000 ABCE 0.000000 BCEF 0.000000 ADFI 0.000000 ADEI 0.000000 DEFI 0.000000 ADEF 0.000000 ABDI 0.000000 BDFI 0.000000 BDEI 0.000000 ABDF 0.000000 ABDE 0.000000 BDEF 0.000000 BGJ 0.000000 GIJ 0.000000 AGJ 0.000000 EGJ 0.000000 FGJ 0.000000 BGI 0.000000 ABG 0.000000 BEG 0.000000 BFG 0.000000 AGI 0.000000 FGI 0.000000 EGI 0.000000 AEG 0.000000 AFG 0.000000 EFG 0.000000 BIJ 0.000000 ABJ 0.000000 BEJ 0.000000 BFJ 0.000000 AIJ 0.000000 EIJ 0.000000 FIJ 0.000000 AFJ 0.000000 AEJ 0.000000 EFJ 0.000000 ABI 0.000000 BEI 0.000000 BFI 0.000000 ABF 0.000000 ABE 0.000000 BEF 0.000000 AEI 0.000000 AFI 0.000000 EFI 0.000000 AEF 0.000000 BGIJ 0.000000 ABGJ 0.000000 BEGJ 0.000000 BFGJ 0.000000 AGIJ 0.000000 FGIJ 0.000000 EGIJ 0.000000 AEGJ 0.000000 AFGJ 0.000000 EFGJ 0.000000 ABGI 0.000000 BEGI 0.000000 BFGI 0.000000 ABFG 0.000000 ABEG 0.000000 BEFG 0.000000 AFGI 0.000000 AEGI 0.000000 EFGI 0.000000 AEFG 0.000000 ABIJ 0.000000 BEIJ 0.000000 BFIJ 0.000000 ABFJ 0.000000 ABEJ 0.000000 BEFJ 0.000000 AEIJ 0.000000 AFIJ 0.000000 EFIJ 0.000000 AEFJ 0.000000 AEFI 0.000000 ABFI 0.000000 ABEI 0.000000 BEFI 0.000000 ABEF 0.000000 / 0.000000
node 88: C 100.000000 J 0.000000 G 0.000000 H 0.000000 D 0.000000 B 0.000000 I 0.000000 A 0.000000 E 0.000000 F 0.000000 CJ 0.000000 CG 0.000000 CH 0.000000 CD 0.000000 BC 0.000000 CI 0.000000 AC 0.000000 CE 0.000000 CF 0.000000 GJ 0.000000 HJ 0.000000 GH 0.000000 DJ 0.000000 BJ 0.000000 IJ 0.000000 AJ 0.000000 FJ 0.000000 EJ 0.000000 DH 0.000000 BH 0.000000 HI 0.000000 AH 0.000000 EH 0.000000 FH 0.000000 DG 0.000000 BG 0.000000 GI 0.000000 AG 0.000000 FG 0.000000 EG 0.000000 BD 0.000000 DI 0.000000 AD 0.000000 DE 0.000000 DF 0.000000 BI 0.000000 AB 0.000000 BF 0.000000 BE 0.000000 AI 0.000000 EI 0.000000 FI 0.000000 AE 0.000000 AF 0.000000 EF 0.000000 GHJ 0.000000 DGH 0.000000 BGH 0.000000 GHI 0.000000 AGH 0.000000 FGH 0.000000 EGH 0.000000 DHJ 0.000000 BHJ 0.000000 HIJ 0.000000 AHJ 0.000000 EHJ 0.000000 FHJ 0.000000 DGJ 0.000000 BGJ 0.000000 GIJ 0.000000 AGJ 0.000000 EGJ 0.000000 FGJ 0.000000 BDH 0.000000 DHI 0.000000 ADH 0.000000 DEH 0.000000 DFH 0.000000 BHI 0.000000 ABH 0.000000 BEH 0.000000 BFH 0.000000 AHI 0.000000 EHI 0.000000 FHI 0.000000 AFH 0.000000 AEH 0.000000 EFH 0.000000 BDG 0.000000 DGI 0.000000 ADG 0.000000 DEG 0.000000 DFG 0.000000 BGI 0.000000 ABG 0.000000 BEG 0.000000 BFG 0.000000 AGI 0.000000 EGI 0.000000 FGI 0.000000 AEG 0.000000 AFG 0.000000 EFG 0.000000 CGJ 0.000000 CHJ 0.000000 BDJ 0.000000 DIJ 0.000000 ADJ 0.000000 DEJ 0.000000 DFJ 0.000000 BIJ 0.000000 ABJ 0.000000 BEJ 0.000000 BFJ 0.000000 AIJ 0.000000 FIJ 0.000000 EIJ 0.000000 AFJ 0.000000 AEJ 0.000000 EFJ 0.000000 CGH 0.000000 CDJ 0.000000 BCJ 0.000000 CIJ 0.000000 ACJ 0.000000 CEJ 0.000000 CFJ 0.000000 CDH 0.000000 BCH 0.000000 CHI 0.000000 ACH 0.000000 CEH 0.000000 CFH 0.000000 CDG 0.000000 BCG 0.000000 CGI 0.000000 ACG 0.000000 CEG 0.000000 CFG 0.000000 BCD 0.000000 CDI 0.000000 ACD 0.000000 CDE 0.000000 CDF 0.000000 BCI 0.000000 ABC 0.000000 BCF 0.000000 BCE 0.000000 ACI 0.000000 CEI 0.000000 CFI 0.000000 ACF 0.000000 ACE 0.000000 CEF 0.000000 BDI 0.000000 ABD 0.000000 BDE 0.000000 BDF 0.000000 ADI 0.000000 DEI 0.000000 DFI 0.000000 ADF 0.000000 ADE 0.000000 DEF 0.000000 ABI 0.000000 BFI 0.000000 BEI 0.000000 ABE 0.000000 ABF 0.000000 BEF 0.000000 AFI 0.000000 AEI 0.000000 EFI 0.000000 AEF 0.000000 BDGH 0.000000 DGHI 0.000000 ADGH 0.000000 DFGH 0.000000 DEGH 0.000000 BGHI 0.000000 ABGH 0.000000 BEGH 0.000000 BFGH 0.000000 AGHI 0.000000 FGHI 0.000000 EGHI 0.000000 AEGH 0.000000 AFGH 0.000000 EFGH 0.000000 DGHJ 0.000000 BGHJ 0.000000 GHIJ 0.000000 AGHJ 0.000000 EGHJ 0.000000 FGHJ 0.000000 BDHI 0.000000 ABDH 0.000000 BDFH 0.000000 BDEH 0.000000 ADHI 0.000000 DEHI 0.000000 DFHI 0.000000 ADEH 0.000000 ADFH 0.000000 DEFH 0.000000 ABHI 0.000000 BEHI 0.000000 BFHI 0.000000 ABEH 0.000000 ABFH 0.000000 BEFH 0.000000 AFHI 0.000000 AEHI 0.000000 EFHI 0.000000 AEFH 0.000000 BDHJ 0.000000 DHIJ 0.000000 ADHJ 0.000000 DFHJ 0.000000 DEHJ 0.000000 BHIJ 0.000000 ABHJ 0.000000 BFHJ 0.000000 BEHJ 0.000000 AHIJ 0.000000 EHIJ 0.000000 FHIJ 0.000000 AEHJ 0.000000 AFHJ 0.000000 EFHJ 0.000000 BDGJ 0.000000 DGIJ 0.000000 ADGJ 0.000000 DEGJ 0.000000 DFGJ 0.000000 BGIJ 0.000000 ABGJ 0.000000 BFGJ 0.000000 BEGJ 0.000000 AGIJ 0.000000 EGIJ 0.000000 FGIJ 0.000000 AEGJ 0.000000 AFGJ 0.000000 EFGJ 0.000000 BDGI 0.000000 ABDG 0.000000 BDFG 0.000000 BDEG 0.000000 ADGI 0.000000 DFGI 0.000000 DEGI 0.000000 ADEG 0.000000 ADFG 0.000000 DEFG 0.000000 ABGI 0.000000 BFGI 0.000000 BEGI 0.000000 ABEG 0.000000 ABFG 0.000000 BEFG 0.000000 AEGI 0.000000 AFGI 0.000000 EFGI 0.000000 AEFG 0.000000 CGHJ 0.000000 CDGH 0.000000 BCGH 0.000000 CGHI 0.000000 ACGH 0.000000 CEGH 0.000000 CFGH 0.000000 BDIJ 0.000000 ABDJ 0.000000 BDFJ 0.000000 BDEJ 0.000000 ADIJ 0.000000 DFIJ 0.000000 DEIJ 0.000000 ADFJ 0.000000 ADEJ 0.000000 DEFJ 0.000000 ABIJ 0.000000 BFIJ 0.000000 BEIJ 0.000000 ABFJ 0.000000 ABEJ 0.000000 BEFJ 0.000000 AFIJ 0.000000 AEIJ 0.000000 EFIJ 0.000000 AEFJ 0.000000 CDHJ 0.000000 BCHJ 0.000000 CHIJ 0.000000 ACHJ 0.000000 CEHJ 0.000000 CFHJ 0.000000 CDGJ 0.000000 BCGJ 0.000000 CGIJ 0.000000 ACGJ 0.000000 CFGJ 0.000000 CEGJ 0.000000 BCDH 0.000000 CDHI 0.000000 ACDH 0.000000 CDFH 0.000000 CDEH 0.000000 BCHI 0.000000 ABCH 0.000000 BCFH 0.000000 BCEH 0.000000 ACHI 0.000000 CFHI 0.000000 CEHI 0.000000 ACEH 0.000000 ACFH 0.000000 CEFH 0.000000 BCDG 0.000000 CDGI 0.000000 ACDG 0.000000 CDEG 0.000000 CDFG 0.000000 BCGI 0.000000 ABCG 0.000000 BCEG 0.000000 BCFG 0.000000 ACGI 0.000000 CFGI 0.000000 CEGI 0.000000 ACEG 0.000000 ACFG 0.000000 CEFG 0.000000 BCDJ 0.000000 CDIJ 0.000000 ACDJ 0.000000 CDEJ 0.000000 CDFJ 0.000000 BCIJ 0.000000 ABCJ 0.000000 BCFJ 0.000000 BCEJ 0.000000 ACIJ 0.000000 CEIJ 0.000000 CFIJ 0.000000 ACEJ 0.000000 ACFJ 0.000000 CEFJ 0.000000 ADFI 0.000000 ADEI 0.000000 DEFI 0.000000 ADEF 0.000000 ABDI 0.000000 BDEI 0.000000 BDFI 0.000000 ABDF 0.000000 ABDE 0.000000 BDEF 0.000000 AEFI 0.000000 ABFI 0.000000 ABEI 0.000000 BEFI 0.000000 ABEF 0.000000 BCDI 0.000000 ABCD 0.000000 BCDE 0.000000 BCDF 0.000000 ACDI 0.000000 CDFI 0.000000 CDEI 0.000000 ACDF 0.000000 ACDE 0.000000 CDEF 0.000000 ABCI 0.000000 BCFI 0.000000 BCEI 0.000000 ABCF 0.000000 ABCE 0.000000 BCEF 0.000000 ACEI 0.000000 ACFI 0.000000 CEFI 0.000000 ACEF 0.000000 / 0.000000
node 89: C 100.000000 J 0.000000 G 0.000000 H 0.000000 D 0.000000 B 0.000000 I 0.000000 A 0.000000 E 0.000000 F 0.000000 CJ 0.000000 CH 0.000000 CG 0.000000 CD 0.000000 BC 0.000000 CI 0.000000 AC 0.000000 CF 0.000000 CE 0.000000 GH 0.000000 GJ 0.000000 HJ 0.000000 DJ 0.000000 BJ 0.000000 IJ 0.000000 AJ 0.000000 FJ 0.000000 EJ 0.000000 DH 0.000000 BH 0.000000 HI 0.000000 AH 0.000000 EH 0.000000 FH 0.000000 DG 0.000000 BG 0.000000 GI 0.000000 AG 0.000000 EG 0.000000 FG 0.000000 BD 0.000000 DI 0.000000 AD 0.000000 DF 0.000000 DE 0.000000 BI 0.000000 AB 0.000000 BE 0.000000 BF 0.000000 AI 0.000000 EI 0.000000 FI 0.000000 AE 0.000000 AF 0.000000 EF 0.000000 CGH 0.000000 CDH 0.000000 BCH 0.000000 CHI 0.000000 ACH 0.000000 CEH 0.000000 CFH 0.000000 CHJ 0.000000 CGJ 0.000000 DGH 0.000000 BGH 0.000000 GHI 0.000000 AGH 0.000000 FGH 0.000000 EGH 0.000000 GHJ 0.000000 CDG 0.000000 BCG 0.000000 CGI 0.000000 ACG 0.000000 CFG 0.000000 CEG 0.000000 BDH 0.000000 DHI 0.000000 ADH 0.000000 DEH 0.000000 DFH 0.000000 BHI 0.000000 ABH 0.000000 BEH 0.000000 BFH 0.000000 AHI 0.000000 FHI 0.000000 EHI 0.000000 AFH 0.000000 AEH 0.000000 EFH 0.000000 DHJ 0.000000 BHJ 0.000000 HIJ 0.000000 AHJ 0.000000 EHJ 0.000000 FHJ 0.000000 CDJ 0.000000 BCJ 0.000000 CIJ 0.000000 ACJ 0.000000 CFJ 0.000000 CEJ 0.000000 DGJ 0.000000 BGJ 0.000000 GIJ 0.000000 AGJ 0.000000 FGJ 0.000000 EGJ 0.000000 BDG 0.000000 DGI 0.000000 ADG 0.000000 DFG 0.000000 DEG 0.000000 BGI 0.000000 ABG 0.000000 BFG 0.000000 BEG 0.000000 AGI 0.000000 EGI 0.000000 FGI 0.000000 AEG 0.000000 AFG 0.000000 EFG 0.000000 BDJ 0.000000 DIJ 0.000000 ADJ 0.000000 DFJ 0.000000 DEJ 0.000000 BIJ 0.000000 ABJ 0.000000 BEJ 0.000000 BFJ 0.000000 AIJ 0.000000 FIJ 0.000000 EIJ 0.000000 AEJ 0.000000 AFJ 0.000000 EFJ 0.000000 BCD 0.000000 CDI 0.000000 ACD 0.000000 CDF 0.000000 CDE 0.000000 BCI 0.000000 ABC 0.000000 BCE 0.000000 BCF 0.000000 ACI 0.000000 CFI 0.000000 CEI 0.000000 ACF 0.000000 ACE 0.000000 CEF 0.000000 BDI 0.000000 ABD 0.000000 BDF 0.000000 BDE 0.000000 ADI 0.000000 DFI 0.000000 DEI 0.000000 ADE 0.000000 ADF 0.000000 DEF 0.000000 ABI 0.000000 BFI 0.000000 BEI 0.000000 ABE 0.000000 ABF 0.000000 BEF 0.000000 AEI 0.000000 AFI 0.000000 EFI 0.000000 AEF 0.000000 CDGH 0.000000 BCGH 0.000000 CGHI 0.000000 ACGH 0.000000 CEGH 0.000000 CFGH 0.000000 BCDH 0.000000 CDHI 0.000000 ACDH 0.000000 CDEH 0.000000 CDFH 0.000000 BCHI 0.000000 ABCH 0.000000 BCEH 0.000000 BCFH 0.000000 ACHI 0.000000 CEHI 0.000000 CFHI 0.000000 ACEH 0.000000 ACFH 0.000000 CEFH 0.000000 CGHJ 0.000000 BDGH 0.000000 DGHI 0.000000 ADGH 0.000000 DEGH 0.000000 DFGH 0.000000 BGHI 0.000000 ABGH 0.000000 BFGH 0.000000 BEGH 0.000000 AGHI 0.000000 EGHI 0.000000 FGHI 0.000000 AEGH 0.000000 AFGH 0.000000 EFGH 0.000000 CDHJ 0.000000 BCHJ 0.000000 CHIJ 0.000000 ACHJ 0.000000 CEHJ 0.000000 CFHJ 0.000000 BDHI 0.000000 ABDH 0.000000 BDFH 0.000000 BDEH 0.000000 ADHI 0.000000 DFHI 0.000000 DEHI 0.000000 ADFH 0.000000 ADEH 0.000000 DEFH 0.000000 ABHI 0.000000 BEHI 0.000000 BFHI 0.000000 ABEH 0.000000 ABFH 0.000000 BEFH 0.000000 AFHI 0.000000 AEHI 0.000000 EFHI 0.000000 AEFH 0.000000 BCDG 0.000000 CDGI 0.000000 ACDG 0.000000 CDEG 0.000000 CDFG 0.000000 CDGJ 0.000000 BCGJ 0.000000 CGIJ 0.000000 ACGJ 0.000000 CFGJ 0.000000 CEGJ 0.000000 BCGI 0.000000 ABCG 0.000000 BCFG 0.000000 BCEG 0.000000 ACGI 0.000000 CEGI 0.000000 CFGI 0.000000 ACEG 0.000000 ACFG 0.000000 CEFG 0.000000 DGHJ 0.000000 BGHJ 0.000000 GHIJ 0.000000 AGHJ 0.000000 FGHJ 0.000000 EGHJ 0.000000 BDHJ 0.000000 DHIJ 0.000000 ADHJ 0.000000 DFHJ 0.000000 DEHJ 0.000000 BHIJ 0.000000 ABHJ 0.000000 BEHJ 0.000000 BFHJ 0.000000 AHIJ 0.000000 FHIJ 0.000000 EHIJ 0.000000 AEHJ 0.000000 AFHJ 0.000000 EFHJ 0.000000 BDGJ 0.000000 DGIJ 0.000000 ADGJ 0.000000 DEGJ 0.000000 DFGJ 0.000000 BGIJ 0.000000 ABGJ 0.000000 BFGJ 0.000000 BEGJ 0.000000 AGIJ 0.000000 EGIJ 0.000000 FGIJ 0.000000 AFGJ 0.000000 AEGJ 0.000000 EFGJ 0.000000 BDGI 0.000000 ABDG 0.000000 BDFG 0.000000 BDEG 0.000000 ADGI 0.000000 DEGI 0.000000 DFGI 0.000000 ADFG 0.000000 ADEG 0.000000 DEFG 0.000000 ABGI 0.000000 BFGI 0.000000 BEGI 0.000000 ABEG 0.000000 ABFG 0.000000 BEFG 0.000000 AFGI 0.000000 AEGI 0.000000 EFGI 0.000000 AEFG 0.000000 BCDJ 0.000000 CDIJ 0.000000 ACDJ 0.000000 CDEJ 0.000000 CDFJ 0.000000 BCIJ 0.000000 ABCJ 0.000000 BCFJ 0.000000 BCEJ 0.000000 ACIJ 0.000000 CEIJ 0.000000 CFIJ 0.000000 ACEJ 0.000000 ACFJ 0.000000 CEFJ 0.000000 BDIJ 0.000000 ABDJ 0.000000 BDFJ 0.000000 BDEJ 0.000000 ADIJ 0.000000 DEIJ 0.000000 DFIJ 0.000000 ADEJ 0.000000 ADFJ 0.000000 DEFJ 0.000000 ABIJ 0.000000 BEIJ 0.000000 BFIJ 0.000000 ABEJ 0.000000 ABFJ 0.000000 BEFJ 0.000000 AEIJ 0.000000 AFIJ 0.000000 EFIJ 0.000000 AEFJ 0.000000 ACDI 0.000000 CDFI 0.000000 CDEI 0.000000 ACDE 0.000000 ACDF 0.000000 CDEF 0.000000 BCDI 0.000000 ABCD 0.000000 BCDE 0.000000 BCDF 0.000000 ACFI 0.000000 ACEI 0.000000 CEFI 0.000000 ACEF 0.000000 ABCI 0.000000 BCFI 0.000000 BCEI 0.000000 ABCE 0.000000 ABCF 0.000000 BCEF 0.000000 ADFI 0.000000 ADEI 0.000000 DEFI 0.000000 ADEF 0.000000 ABDI 0.000000 BDEI 0.000000 BDFI 0.000000 ABDF 0.000000 ABDE 0.000000 BDEF 0.000000 AEFI 0.000000 ABFI 0.000000 ABEI 0.000000 BEFI 0.000000 ABEF 0.000000 / 0.000000
node 90: C 50.157880 J 49.841540 G 0.000110 H 0.000108 HJ 0.000102 CH 0.000072 GJ 0.000060 CG 0.000042 CD 0.000006 DJ 0.000006 BJ 0.000006 IJ 0.000006 AJ 0.000006 EJ 0.000006 FJ 0.000006 BC 0.000004 CI 0.000004 AC 0.000004 CF 0.000004 CE 0.000004 D 0.000004 B 0.000004 I 0.000004 A 0.000004 E 0.000004 F 0.000004 CJ 0.000000 GH 0.000000 DHJ 0.000000 BHJ 0.000000 HIJ 0.000000 AHJ 0.000000 EHJ 0.000000 FHJ 0.000000 DH 0.000000 BH 0.000000 HI 0.000000 AH 0.000000 FH 0.000000 EH 0.000000 GHJ 0.000000 DG 0.000000 BG 0.000000 GI 0.000000 AG 0.000000 EG 0.000000 FG 0.000000 CDH 0.000000 BCH 0.000000 CHI 0.000000 ACH 0.000000 CEH 0.000000 CFH 0.000000 CGH 0.000000 DGJ 0.000000 BGJ 0.000000 GIJ 0.000000 AGJ 0.000000 FGJ 0.000000 EGJ 0.000000 CDG 0.000000 BCG 0.000000 CGI 0.000000 ACG 0.000000 CFG 0.000000 CEG 0.000000 BDJ 0.000000 DIJ 0.000000 ADJ 0.000000 DEJ 0.000000 DFJ 0.000000 BIJ 0.000000 ABJ 0.000000 BFJ 0.000000 BEJ 0.000000 AIJ 0.000000 EIJ 0.000000 FIJ 0.000000 AEJ 0.000000 AFJ 0.000000 EFJ 0.000000 BD 0.000000 DI 0.000000 AD 0.000000 DF 0.000000 DE 0.000000 BI 0.000000 AB 0.000000 BF 0.000000 BE 0.000000 AI 0.000000 FI 0.000000 EI 0.000000 AF 0.000000 AE 0.000000 EF 0.000000 BCD 0.000000 CDI 0.000000 ACD 0.000000 CDE 0.000000 CDF 0.000000 BCI 0.000000 ABC 0.000000 BCE 0.000000 BCF 0.000000 ACI 0.000000 CFI 0.000000 CEI 0.000000 ACE 0.000000 ACF 0.000000 CEF 0.000000 CHJ 0.000000 BDHJ 0.000000 DHIJ 0.000000 ADHJ 0.000000 DEHJ 0.000000 DFHJ 0.000000 BHIJ 0.000000 ABHJ 0.000000 BEHJ 0.000000 BFHJ 0.000000 AHIJ 0.000000 EHIJ 0.000000 FHIJ 0.000000 AFHJ 0.000000 AEHJ 0.000000 EFHJ 0.000000 BDH 0.000000 DHI 0.000000 ADH 0.000000 DEH 0.000000 DFH 0.000000 BHI 0.000000 ABH 0.000000 BFH 0.000000 BEH 0.000000 AHI 0.000000 FHI 0.000000 EHI 0.000000 AEH 0.000000 AFH 0.000000 EFH 0.000000 DGHJ 0.000000 BGHJ 0.000000 GHIJ 0.000000 AGHJ 0.000000 FGHJ 0.000000 EGHJ 0.000000 DGH 0.000000 BGH 0.000000 GHI 0.000000 AGH 0.000000 EGH 0.000000 FGH 0.000000 CGJ 0.000000 BCDH 0.000000 CDHI 0.000000 ACDH 0.000000 CDFH 0.000000 CDEH 0.000000 BCHI 0.000000 ABCH 0.000000 BCEH 0.000000 BCFH 0.000000 ACHI 0.000000 CEHI 0.000000 CFHI 0.000000 ACFH 0.000000 ACEH 0.000000 CEFH 0.000000 BDG 0.000000 DGI 0.000000 ADG 0.000000 DEG 0.000000 DFG 0.000000 BGI 0.000000 ABG 0.000000 BEG 0.000000 BFG 0.000000 AGI 0.000000 EGI 0.000000 FGI 0.000000 AEG 0.000000 AFG 0.000000 EFG 0.000000 CDGH 0.000000 BCGH 0.000000 CGHI 0.000000 ACGH 0.000000 CEGH 0.000000 CFGH 0.000000 BDGJ 0.000000 DGIJ 0.000000 ADGJ 0.000000 DEGJ 0.000000 DFGJ 0.000000 BGIJ 0.000000 ABGJ 0.000000 BFGJ 0.000000 BEGJ 0.000000 AGIJ 0.000000 FGIJ 0.000000 EGIJ 0.000000 AFGJ 0.000000 AEGJ 0.000000 EFGJ 0.000000 CDJ 0.000000 BCJ 0.000000 CIJ 0.000000 ACJ 0.000000 CEJ 0.000000 CFJ 0.000000 BDIJ 0.000000 ABDJ 0.000000 BDEJ 0.000000 BDFJ 0.000000 ADIJ 0.000000 DFIJ 0.000000 DEIJ 0.000000 ADEJ 0.000000 ADFJ 0.000000 DEFJ 0.000000 BEFJ 0.000000 ABFJ 0.000000 ABEJ 0.000000 BEIJ 0.000000 BFIJ 0.000000 ABIJ 0.000000 AEFJ 0.000000 EFIJ 0.000000 AFIJ 0.000000 AEIJ 0.000000 BCDG 0.000000 CDGI 0.000000 ACDG 0.000000 CDFG 0.000000 CDEG 0.000000 BCGI 0.000000 ABCG 0.000000 BCEG 0.000000 BCFG 0.000000 ACGI 0.000000 CFGI 0.000000 CEGI 0.000000 ACEG 0.000000 ACFG 0.000000 CEFG 0.000000 BDI 0.000000 ABD 0.000000 BDE 0.000000 BDF 0.000000 ADI 0.000000 DEI 0.000000 DFI 0.000000 ADE 0.000000 ADF 0.000000 DEF 0.000000 ABI 0.000000 BEI 0.000000 BFI 0.000000 ABE 0.000000 ABF 0.000000 BEF 0.000000 AEI 0.000000 AFI 0.000000 EFI 0.000000 AEF 0.000000 ACDI 0.000000 CDEI 0.000000 CDFI 0.000000 ACDF 0.000000 ACDE 0.000000 CDEF 0.000000 BCDI 0.000000 ABCD 0.000000 BCDE 0.000000 BCDF 0.000000 ACEF 0.000000 CEFI 0.000000 ACFI 0.000000 ACEI 0.000000 BCEF 0.000000 ABCE 0.000000 ABCF 0.000000 BCFI 0.000000 BCEI 0.000000 ABCI 0.000000 CDHJ 0.000000 BCHJ 0.000000 CHIJ 0.000000 ACHJ 0.000000 CEHJ 0.000000 CFHJ 0.000000 CGHJ 0.000000 BDHI 0.000000 ABDH 0.000000 BDFH 0.000000 BDEH 0.000000 ADHI 0.000000 DFHI 0.000000 DEHI 0.000000 ADFH 0.000000 ADEH 0.000000 DEFH 0.000000 ABHI 0.000000 BFHI 0.000000 BEHI 0.000000 ABFH 0.000000 ABEH 0.000000 BEFH 0.000000 AFHI 0.000000 AEHI 0.000000 EFHI 0.000000 AEFH 0.000000 BDGH 0.000000 DGHI 0.000000 ADGH 0.000000 DEGH 0.000000 DFGH 0.000000 BGHI 0.000000 ABGH 0.000000 BFGH 0.000000 BEGH 0.000000 AGHI 0.000000 EGHI 0.000000 FGHI 0.000000 AEGH 0.000000 AFGH 0.000000 EFGH 0.000000 CDGJ 0.000000 BCGJ 0.000000 CGIJ 0.000000 ACGJ 0.000000 CFGJ 0.000000 CEGJ 0.000000 BCDJ 0.000000 CDIJ 0.000000 ACDJ 0.000000 CDEJ 0.000000 CDFJ 0.000000 BDGI 0.000000 ABDG 0.000000 BDFG 0.000000 BDEG 0.000000 ADGI 0.000000 DEGI 0.000000 DFGI 0.000000 ADEG 0.000000 ADFG 0.000000 DEFG 0.000000 ABGI 0.000000 BFGI 0.000000 BEGI 0.000000 ABEG 0.000000 ABFG 0.000000 BEFG 0.000000 AFGI 0.000000 AEGI 0.000000 EFGI 0.000000 AEFG 0.000000 BCEJ 0.000000 BCFJ 0.000000 ABCJ 0.000000 BCIJ 0.000000 CEFJ 0.000000 ACFJ 0.000000 ACEJ 0.000000 CFIJ 0.000000 CEIJ 0.000000 ACIJ 0.000000 AEFI 0.000000 ABEF 0.000000 BEFI 0.000000 ABFI 0.000000 ABEI 0.000000 ADFI 0.000000 ADEI 0.000000 DEFI 0.000000 ADEF 0.000000 ABDI 0.000000 BDFI 0.000000 BDEI 0.000000 ABDF 0.000000 ABDE 0.000000 BDEF 0.000000 / 0.000000
node 91: G 100.000000 H 0.000000 C 0.000000 J 0.000000 D 0.000000 B 0.000000 I 0.000000 A 0.000000 E 0.000000 F 0.000000 GH 0.000000 CG 0.000000 GJ 0.000000 DG 0.000000 BG 0.000000 GI 0.000000 AG 0.000000 EG 0.000000 FG 0.000000 CH 0.000000 HJ 0.000000 DH 0.000000 BH 0.000000 HI 0.000000 AH 0.000000 EH 0.000000 FH 0.000000 CJ 0.000000 CD 0.000000 BC 0.000000 CI 0.000000 AC 0.000000 CE 0.000000 CF 0.000000 DJ 0.000000 BJ 0.000000 IJ 0.000000 AJ 0.000000 EJ 0.000000 FJ 0.000000 BD 0.000000 DI 0.000000 AD 0.000000 DE 0.000000 DF 0.000000 BI 0.000000 AB 0.000000 BE 0.000000 BF 0.000000 AI 0.000000 FI 0.000000 EI 0.000000 AE 0.000000 AF 0.000000 EF 0.000000 CGH 0.000000 GHJ 0.000000 DGH 0.000000 BGH 0.000000 GHI 0.000000 FGH 0.000000 AGH 0.000000 EGH 0.000000 CGJ 0.000000 CDG 0.000000 BCG 0.000000 CGI 0.000000 CEG 0.000000 CFG 0.000000 ACG 0.000000 DGJ 0.000000 BGJ 0.000000 GIJ 0.000000 FGJ 0.000000 AGJ 0.000000 EGJ 0.000000 BDG 0.000000 DGI 0.000000 DFG 0.000000 ADG 0.000000 DEG 0.000000 BGI 0.000000 ABG 0.000000 BFG 0.000000 BEG 0.000000 AGI 0.000000 FGI 0.000000 EGI 0.000000 AEG 0.000000 EFG 0.000000 AFG 0.000000 CHJ 0.000000 CDH 0.000000 BCH 0.000000 CHI 0.000000 ACH 0.000000 CEH 0.000000 CFH 0.000000 DHJ 0.000000 BHJ 0.000000 HIJ 0.000000 AHJ 0.000000 EHJ 0.000000 FHJ 0.000000 BDH 0.000000 DHI 0.000000 ADH 0.000000 DFH 0.000000 DEH 0.000000 BHI 0.000000 ABH 0.000000 BFH 0.000000 BEH 0.000000 AHI 0.000000 EHI 0.000000 FHI 0.000000 AEH 0.000000 AFH 0.000000 EFH 0.000000 CDJ 0.000000 BCJ 0.000000 CIJ 0.000000 ACJ 0.000000 CFJ 0.000000 CEJ 0.000000 BCD 0.000000 CDI 0.000000 ACD 0.000000 CDF 0.000000 CDE 0.000000 BCI 0.000000 ABC 0.000000 BCF 0.000000 BCE 0.000000 ACI 0.000000 CEI 0.000000 CFI 0.000000 ACF 0.000000 ACE 0.000000 CEF 0.000000 BDJ 0.000000 DIJ 0.000000 ADJ 0.000000 DEJ 0.000000 DFJ 0.000000 BIJ 0.000000 ABJ 0.000000 BFJ 0.000000 BEJ 0.000000 AIJ 0.000000 EIJ 0.000000 FIJ 0.000000 AEJ 0.000000 AFJ 0.000000 EFJ 0.000000 BDI 0.000000 ABD 0.000000 BDE 0.000000 BDF 0.000000 ADI 0.000000 DEI 0.000000 DFI 0.000000 ADE 0.000000 ADF 0.000000 DEF 0.000000 ABI 0.000000 BFI 0.000000 BEI 0.000000 ABF 0.000000 ABE 0.000000 BEF 0.000000 AFI 0.000000 AEI 0.000000 EFI 0.000000 AEF 0.000000 CGHJ 0.000000 CDGH 0.000000 BCGH 0.000000 CGHI 0.000000 ACGH 0.000000 CFGH 0.000000 CEGH 0.000000 DGHJ 0.000000 BGHJ 0.000000 GHIJ 0.000000 AGHJ 0.000000 EGHJ 0.000000 FGHJ 0.000000 BDGH 0.000000 DGHI 0.000000 ADGH 0.000000 DFGH 0.000000 DEGH 0.000000 BGHI 0.000000 BEGH 0.000000 ABGH 0.000000 BFGH 0.000000 EGHI 0.000000 AGHI 0.000000 FGHI 0.000000 AEGH 0.000000 AFGH 0.000000 EFGH 0.000000 CDGJ 0.000000 BCGJ 0.000000 CGIJ 0.000000 ACGJ 0.000000 CEGJ 0.000000 CFGJ 0.000000 BCDG 0.000000 CDGI 0.000000 ACDG 0.000000 CDEG 0.000000 CDFG 0.000000 BCGI 0.000000 BCEG 0.000000 BCFG 0.000000 ABCG 0.000000 ACGI 0.000000 CEGI 0.000000 CFGI 0.000000 ACFG 0.000000 CEFG 0.000000 ACEG 0.000000 BDGJ 0.000000 DGIJ 0.000000 ADGJ 0.000000 DEGJ 0.000000 DFGJ 0.000000 BGIJ 0.000000 BEGJ 0.000000 BFGJ 0.000000 ABGJ 0.000000 AGIJ 0.000000 EGIJ 0.000000 FGIJ 0.000000 AEGJ 0.000000 EFGJ 0.000000 AFGJ 0.000000 BDGI 0.000000 ABDG 0.000000 BDFG 0.000000 BDEG 0.000000 ADGI 0.000000 DEGI 0.000000 DFGI 0.000000 ADFG 0.000000 ADEG 0.000000 DEFG 0.000000 BFGI 0.000000 ABGI 0.000000 BEGI 0.000000 BEFG 0.000000 ABFG 0.000000 ABEG 0.000000 AEGI 0.000000 AFGI 0.000000 EFGI 0.000000 AEFG 0.000000 CDHJ 0.000000 BCHJ 0.000000 CHIJ 0.000000 ACHJ 0.000000 CFHJ 0.000000 CEHJ 0.000000 BCDH 0.000000 CDHI 0.000000 ACDH 0.000000 CDFH 0.000000 CDEH 0.000000 BCHI 0.000000 ABCH 0.000000 BCFH 0.000000 BCEH 0.000000 ACHI 0.000000 CEHI 0.000000 CFHI 0.000000 ACFH 0.000000 ACEH 0.000000 CEFH 0.000000 BDHJ 0.000000 DHIJ 0.000000 ADHJ 0.000000 DFHJ 0.000000 DEHJ 0.000000 BHIJ 0.000000 ABHJ 0.000000 BEHJ 0.000000 BFHJ 0.000000 AHIJ 0.000000 FHIJ 0.000000 EHIJ 0.000000 AFHJ 0.000000 AEHJ 0.000000 EFHJ 0.000000 BDHI 0.000000 ABDH 0.000000 BDFH 0.000000 BDEH 0.000000 ADHI 0.000000 DEHI 0.000000 DFHI 0.000000 ADEH 0.000000 ADFH 0.000000 DEFH 0.000000 ABHI 0.000000 BFHI 0.000000 BEHI 0.000000 ABFH 0.000000 ABEH 0.000000 BEFH 0.000000 AFHI 0.000000 AEHI 0.000000 EFHI 0.000000 AEFH 0.000000 BCDJ 0.000000 CDIJ 0.000000 ACDJ 0.000000 CDEJ 0.000000 CDFJ 0.000000 BCIJ 0.000000 ABCJ 0.000000 BCEJ 0.000000 BCFJ 0.000000 ACIJ 0.000000 CFIJ 0.000000 CEIJ 0.000000 ACFJ 0.000000 ACEJ 0.000000 CEFJ 0.000000 BCDI 0.000000 ACDI 0.000000 CDFI 0.000000 CDEI 0.000000 ABCD 0.000000 BCDF 0.000000 BCDE 0.000000 ACDE 0.000000 ACDF 0.000000 CDEF 0.000000 ACEI 0.000000 ACFI 0.000000 CEFI 0.000000 ACEF 0.000000 ABCI 0.000000 BCFI 0.000000 BCEI 0.000000 ABCF 0.000000 ABCE 0.000000 BCEF 0.000000 BDIJ 0.000000 ABDJ 0.000000 BDFJ 0.000000 BDEJ 0.000000 ADIJ 0.000000 DEIJ 0.000000 DFIJ 0.000000 ADEJ 0.000000 ADFJ 0.000000 DEFJ 0.000000 ABIJ 0.000000 BEIJ 0.000000 BFIJ 0.000000 ABFJ 0.000000 ABEJ 0.000000 BEFJ 0.000000 AFIJ 0.000000 AEIJ 0.000000 EFIJ 0.000000 AEFJ 0.000000 ADEI 0.000000 ADFI 0.000000 DEFI 0.000000 ADEF 0.000000 ABDI 0.000000 BDFI 0.000000 BDEI 0.000000 ABDE 0.000000 ABDF 0.000000 BDEF 0.000000 AEFI 0.000000 ABFI 0.000000 ABEI 0.000000 BEFI 0.000000 ABEF 0.000000 / 0.000000
node 92: G 100.000000 H 0.000000 C 0.000000 J 0.000000 D 0.000000 B 0.000000 I 0.000000 A 0.000000 F 0.000000 E 0.000000 GH 0.000000 CG 0.000000 GJ 0.000000 DG 0.000000 BG 0.000000 GI 0.000000 AG 0.000000 EG 0.000000 FG 0.000000 CH 0.000000 HJ 0.000000 DH 0.000000 BH 0.000000 HI 0.000000 AH 0.000000 FH 0.000000 EH 0.000000 CJ 0.000000 CD 0.000000 BC 0.000000 CI 0.000000 AC 0.000000 CF 0.000000 CE 0.000000 DJ 0.000000 BJ 0.000000 IJ 0.000000 AJ 0.000000 FJ 0.000000 EJ 0.000000 BD 0.000000 DI 0.000000 AD 0.000000 DE 0.000000 DF 0.000000 BI 0.000000 AB 0.000000 BF 0.000000 BE 0.000000 AI 0.000000 EI 0.000000 FI 0.000000 AE 0.000000 AF 0.000000 EF 0.000000 CGH 0.000000 GHJ 0.000000 DGH 0.000000 BGH 0.000000 GHI 0.000000 AGH 0.000000 EGH 0.000000 FGH 0.000000 CGJ 0.000000 CDG 0.000000 BCG 0.000000 CGI 0.000000 ACG 0.000000 CFG 0.000000 CEG 0.000000 DGJ 0.000000 BGJ 0.000000 GIJ 0.000000 AGJ 0.000000 EGJ 0.000000 FGJ 0.000000 BDG 0.000000 DGI 0.000000 ADG 0.000000 DEG 0.000000 DFG 0.000000 BGI 0.000000 ABG 0.000000 BFG 0.000000 BEG 0.000000 AGI 0.000000 EGI 0.000000 FGI 0.000000 AEG 0.000000 AFG 0.000000 EFG 0.000000 CHJ 0.000000 CDH 0.000000 BCH 0.000000 CHI 0.000000 ACH 0.000000 CEH 0.000000 CFH 0.000000 DHJ 0.000000 BHJ 0.000000 HIJ 0.000000 AHJ 0.000000 FHJ 0.000000 EHJ 0.000000 BDH 0.000000 DHI 0.000000 ADH 0.000000 DEH 0.000000 DFH 0.000000 BHI 0.000000 ABH 0.000000 BEH 0.000000 BFH 0.000000 AHI 0.000000 EHI 0.000000 FHI 0.000000 AEH 0.000000 AFH 0.000000 EFH 0.000000 CDJ 0.000000 BCJ 0.000000 CIJ 0.000000 ACJ 0.000000 CEJ 0.000000 CFJ 0.000000 BCD 0.000000 CDI 0.000000 ACD 0.000000 CDF 0.000000 CDE 0.000000 BCI 0.000000 ABC 0.000000 BCE 0.000000 BCF 0.000000 ACI 0.000000 CEI 0.000000 CFI 0.000000 ACF 0.000000 ACE 0.000000 CEF 0.000000 BDJ 0.000000 DIJ 0.000000 ADJ 0.000000 DEJ 0.000000 DFJ 0.000000 BIJ 0.000000 ABJ 0.000000 BFJ 0.000000 BEJ 0.000000 AIJ 0.000000 FIJ 0.000000 EIJ 0.000000 AFJ 0.000000 AEJ 0.000000 EFJ 0.000000 BDI 0.000000 ABD 0.000000 BDE 0.000000 BDF 0.000000 ADI 0.000000 DFI 0.000000 DEI 0.000000 ADF 0.000000 ADE 0.000000 DEF 0.000000 ABI 0.000000 BEI 0.000000 BFI 0.000000 ABE 0.000000 ABF 0.000000 BEF 0.000000 AEI 0.000000 AFI 0.000000 EFI 0.000000 AEF 0.000000 CGHJ 0.000000 CDGH 0.000000 BCGH 0.000000 CGHI 0.000000 ACGH 0.000000 CEGH 0.000000 CFGH 0.000000 DGHJ 0.000000 BGHJ 0.000000 GHIJ 0.000000 AGHJ 0.000000 FGHJ 0.000000 EGHJ 0.000000 BDGH 0.000000 DGHI 0.000000 ADGH 0.000000 DEGH 0.000000 DFGH 0.000000 BGHI 0.000000 ABGH 0.000000 BEGH 0.000000 BFGH 0.000000 AGHI 0.000000 FGHI 0.000000 EGHI 0.000000 AEGH 0.000000 AFGH 0.000000 EFGH 0.000000 CDGJ 0.000000 BCGJ 0.000000 CGIJ 0.000000 ACGJ 0.000000 CFGJ 0.000000 CEGJ 0.000000 CDHJ 0.000000 BCHJ 0.000000 CHIJ 0.000000 ACHJ 0.000000 CEHJ 0.000000 CFHJ 0.000000 BCDH 0.000000 CDHI 0.000000 ACDH 0.000000 CDFH 0.000000 CDEH 0.000000 BCHI 0.000000 ABCH 0.000000 BCFH 0.000000 BCEH 0.000000 ACHI 0.000000 CEHI 0.000000 CFHI 0.000000 ACFH 0.000000 ACEH 0.000000 CEFH 0.000000 BDHJ 0.000000 DHIJ 0.000000 ADHJ 0.000000 DEHJ 0.000000 DFHJ 0.000000 BHIJ 0.000000 ABHJ 0.000000 BEHJ 0.000000 BFHJ 0.000000 AHIJ 0.000000 FHIJ 0.000000 EHIJ 0.000000 AEHJ 0.000000 AFHJ 0.000000 EFHJ 0.000000 BDHI 0.000000 ABDH 0.000000 BDFH 0.000000 BDEH 0.000000 ADHI 0.000000 DFHI 0.000000 DEHI 0.000000 ADFH 0.000000 ADEH 0.000000 DEFH 0.000000 ABHI 0.000000 BEHI 0.000000 BFHI 0.000000 ABEH 0.000000 ABFH 0.000000 BEFH 0.000000 AEHI 0.000000 AFHI 0.000000 EFHI 0.000000 AEFH 0.000000 BCDG 0.000000 CDGI 0.000000 ACDG 0.000000 CDFG 0.000000 CDEG 0.000000 BCGI 0.000000 ABCG 0.000000 BCEG 0.000000 BCFG 0.000000 ACGI 0.000000 CFGI 0.000000 CEGI 0.000000 ACFG 0.000000 ACEG 0.000000 CEFG 0.000000 BDGJ 0.000000 DGIJ 0.000000 ADGJ 0.000000 DEGJ 0.000000 DFGJ 0.000000 BGIJ 0.000000 ABGJ 0.000000 BFGJ 0.000000 BEGJ 0.000000 AGIJ 0.000000 EGIJ 0.000000 FGIJ 0.000000 AEGJ 0.000000 AFGJ 0.000000 EFGJ 0.000000 BDGI 0.000000 ABDG 0.000000 BDFG 0.000000 BDEG 0.000000 ADGI 0.000000 DFGI 0.000000 DEGI 0.000000 ADEG 0.000000 ADFG 0.000000 DEFG 0.000000 ABGI 0.000000 BEGI 0.000000 BFGI 0.000000 ABFG 0.000000 ABEG 0.000000 BEFG 0.000000 AFGI 0.000000 AEGI 0.000000 EFGI 0.000000 AEFG 0.000000 BCDJ 0.000000 CDIJ 0.000000 ACDJ 0.000000 CDEJ 0.000000 CDFJ 0.000000 BCIJ 0.000000 ABCJ 0.000000 BCFJ 0.000000 BCEJ 0.000000 ACIJ 0.000000 CEIJ 0.000000 CFIJ 0.000000 ACEJ 0.000000 ACFJ 0.000000 CEFJ 0.000000 ACDI 0.000000 CDFI 0.000000 CDEI 0.000000 ACDF 0.000000 ACDE 0.000000 CDEF 0.000000 BCDI 0.000000 ABCD 0.000000 BCDF 0.000000 BCDE 0.000000 ACFI 0.000000 ACEI 0.000000 CEFI 0.000000 ACEF 0.000000 ABCI 0.000000 BCEI 0.000000 BCFI 0.000000 ABCF 0.000000 ABCE 0.000000 BCEF 0.000000 BDIJ 0.000000 ABDJ 0.000000 BDFJ 0.000000 BDEJ 0.000000 ADIJ 0.000000 DFIJ 0.000000 DEIJ 0.000000 ADFJ 0.000000 ADEJ 0.000000 DEFJ 0.000000 ABIJ 0.000000 BFIJ 0.000000 BEIJ 0.000000 ABEJ 0.000000 ABFJ 0.000000 BEFJ 0.000000 AEIJ 0.000000 AFIJ 0.000000 EFIJ 0.000000 AEFJ 0.000000 ADFI 0.000000 ADEI 0.000000 DEFI 0.000000 ADEF 0.000000 ABDI 0.000000 BDFI 0.000000 BDEI 0.000000 ABDE 0.000000 ABDF 0.000000 BDEF 0.000000 AEFI 0.000000 ABEF 0.000000 BEFI 0.000000 ABEI 0.000000 ABFI 0.000000 / 0.000000
node 93: G 99.999980 H 0.000005 C 0.000002 J 0.000002 D 0.000000 B 0.000000 I 0.000000 A 0.000000 E 0.000000 F 0.000000 GH 0.000000 CG 0.000000 GJ 0.000000 DG 0.000000 BG 0.000000 GI 0.000000 AG 0.000000 EG 0.000000 FG 0.000000 DH 0.000000 BH 0.000000 HI 0.000000 AH 0.000000 EH 0.000000 FH 0.000000 CH 0.000000 HJ 0.000000 CJ 0.000000 CD 0.000000 BC 0.000000 CI 0.000000 AC 0.000000 CF 0.000000 CE 0.000000 DJ 0.000000 BJ 0.000000 IJ 0.000000 AJ 0.000000 FJ 0.000000 EJ 0.000000 BD 0.000000 DI 0.000000 AD 0.000000 DF 0.000000 DE 0.000000 BI 0.000000 AB 0.000000 BE 0.000000 BF 0.000000 AI 0.000000 EI 0.000000 FI 0.000000 AE 0.000000 AF 0.000000 EF 0.000000 DGH 0.000000 BGH 0.000000 GHI 0.000000 AGH 0.000000 FGH 0.000000 EGH 0.000000 BDH 0.000000 DHI 0.000000 ADH 0.000000 DEH 0.000000 DFH 0.000000 BHI 0.000000 ABH 0.000000 BEH 0.000000 BFH 0.000000 AHI 0.000000 FHI 0.000000 EHI 0.000000 AEH 0.000000 AFH 0.000000 EFH 0.000000 CGH 0.000000 GHJ 0.000000 CDH 0.000000 BCH 0.000000 CHI 0.000000 ACH 0.000000 CFH 0.000000 CEH 0.000000 DHJ 0.000000 BHJ 0.000000 HIJ 0.000000 AHJ 0.000000 FHJ 0.000000 EHJ 0.000000 CHJ 0.000000 CGJ 0.000000 CDJ 0.000000 BCJ 0.000000 CIJ 0.000000 ACJ 0.000000 CFJ 0.000000 CEJ 0.000000 CDG 0.000000 BCD 0.000000 CDI 0.000000 ACD 0.000000 CDF 0.000000 CDE 0.000000 BCG 0.000000 CGI 0.000000 ACG 0.000000 CFG 0.000000 CEG 0.000000 DGJ 0.000000 BGJ 0.000000 GIJ 0.000000 AGJ 0.000000 FGJ 0.000000 EGJ 0.000000 BCI 0.000000 ABC 0.000000 BCE 0.000000 BCF 0.000000 ACI 0.000000 CEI 0.000000 CFI 0.000000 ACE 0.000000 ACF 0.000000 CEF 0.000000 BDJ 0.000000 DIJ 0.000000 ADJ 0.000000 DFJ 0.000000 DEJ 0.000000 BIJ 0.000000 ABJ 0.000000 BEJ 0.000000 BFJ 0.000000 AIJ 0.000000 EIJ 0.000000 FIJ 0.000000 AFJ 0.000000 AEJ 0.000000 EFJ 0.000000 BDG 0.000000 DGI 0.000000 ADG 0.000000 DFG 0.000000 DEG 0.000000 BGI 0.000000 ABG 0.000000 BEG 0.000000 BFG 0.000000 AGI 0.000000 EGI 0.000000 FGI 0.000000 AFG 0.000000 AEG 0.000000 EFG 0.000000 BDI 0.000000 ABD 0.000000 BDF 0.000000 BDE 0.000000 ADI 0.000000 DEI 0.000000 DFI 0.000000 ADE 0.000000 ADF 0.000000 DEF 0.000000 ABI 0.000000 BEI 0.000000 BFI 0.000000 ABE 0.000000 ABF 0.000000 BEF 0.000000 AFI 0.000000 AEI 0.000000 EFI 0.000000 AEF 0.000000 BDHI 0.000000 ABDH 0.000000 BDEH 0.000000 BDFH 0.000000 ADHI 0.000000 DEHI 0.000000 DFHI 0.000000 ADEH 0.000000 ADFH 0.000000 DEFH 0.000000 ABHI 0.000000 BEHI 0.000000 BFHI 0.000000 ABFH 0.000000 ABEH 0.000000 BEFH 0.000000 AFHI 0.000000 AEHI 0.000000 EFHI 0.000000 AEFH 0.000000 BDGH 0.000000 DGHI 0.000000 ADGH 0.000000 DEGH 0.000000 DFGH 0.000000 BGHI 0.000000 ABGH 0.000000 BEGH 0.000000 BFGH 0.000000 AGHI 0.000000 EGHI 0.000000 FGHI 0.000000 AFGH 0.000000 AEGH 0.000000 EFGH 0.000000 BCDH 0.000000 CDHI 0.000000 ACDH 0.000000 CDEH 0.000000 CDFH 0.000000 BDHJ 0.000000 DHIJ 0.000000 ADHJ 0.000000 DEHJ 0.000000 DFHJ 0.000000 BCHI 0.000000 ABCH 0.000000 BCFH 0.000000 BCEH 0.000000 ACHI 0.000000 CEHI 0.000000 CFHI 0.000000 ACEH 0.000000 ACFH 0.000000 CEFH 0.000000 BHIJ 0.000000 ABHJ 0.000000 BFHJ 0.000000 BEHJ 0.000000 AHIJ 0.000000 FHIJ 0.000000 EHIJ 0.000000 AEHJ 0.000000 AFHJ 0.000000 EFHJ 0.000000 CDGH 0.000000 DGHJ 0.000000 BCGH 0.000000 CGHI 0.000000 ACGH 0.000000 CEGH 0.000000 CFGH 0.000000 BGHJ 0.000000 GHIJ 0.000000 AGHJ 0.000000 FGHJ 0.000000 EGHJ 0.000000 CDHJ 0.000000 BCHJ 0.000000 CHIJ 0.000000 ACHJ 0.000000 CEHJ 0.000000 CFHJ 0.000000 CGHJ 0.000000 ACDI 0.000000 CDFI 0.000000 CDEI 0.000000 ACDF 0.000000 ACDE 0.000000 CDEF 0.000000 BCDI 0.000000 ABCD 0.000000 BCDF 0.000000 BCDE 0.000000 BCDJ 0.000000 CDIJ 0.000000 ACDJ 0.000000 CDEJ 0.000000 CDFJ 0.000000 BCDG 0.000000 CDGI 0.000000 ACDG 0.000000 CDFG 0.000000 CDEG 0.000000 CDGJ 0.000000 BCIJ 0.000000 ABCJ 0.000000 BCFJ 0.000000 BCEJ 0.000000 ACIJ 0.000000 CFIJ 0.000000 CEIJ 0.000000 ACEJ 0.000000 ACFJ 0.000000 CEFJ 0.000000 BCGJ 0.000000 CGIJ 0.000000 ACGJ 0.000000 CEGJ 0.000000 CFGJ 0.000000 ACEF 0.000000 CEFI 0.000000 ACEI 0.000000 ACFI 0.000000 BCEF 0.000000 ABCE 0.000000 ABCF 0.000000 BCFI 0.000000 BCEI 0.000000 ABCI 0.000000 BDIJ 0.000000 ABDJ 0.000000 BDEJ 0.000000 BDFJ 0.000000 ADIJ 0.000000 DFIJ 0.000000 DEIJ 0.000000 ADFJ 0.000000 ADEJ 0.000000 DEFJ 0.000000 BEFJ 0.000000 ABFJ 0.000000 ABEJ 0.000000 AEFJ 0.000000 BEIJ 0.000000 BFIJ 0.000000 ABIJ 0.000000 EFIJ 0.000000 AFIJ 0.000000 AEIJ 0.000000 BDGJ 0.000000 DGIJ 0.000000 ADGJ 0.000000 DEGJ 0.000000 DFGJ 0.000000 BCGI 0.000000 ABCG 0.000000 BCFG 0.000000 BCEG 0.000000 ACGI 0.000000 CEGI 0.000000 CFGI 0.000000 CEFG 0.000000 ACEG 0.000000 ACFG 0.000000 BGIJ 0.000000 ABGJ 0.000000 BEGJ 0.000000 BFGJ 0.000000 AGIJ 0.000000 EGIJ 0.000000 FGIJ 0.000000 AEGJ 0.000000 AFGJ 0.000000 EFGJ 0.000000 AEFI 0.000000 ABEF 0.000000 BEFI 0.000000 ABFI 0.000000 ABEI 0.000000 DEFI 0.000000 ADFI 0.000000 ADEI 0.000000 ADEF 0.000000 ABDI 0.000000 BDFI 0.000000 BDEI 0.000000 ABDF 0.000000 ABDE 0.000000 BDEF 0.000000 BDGI 0.000000 ABDG 0.000000 BDFG 0.000000 BDEG 0.000000 ADGI 0.000000 DEGI 0.000000 DFGI 0.000000 ADEG 0.000000 ADFG 0.000000 DEFG 0.000000 ABGI 0.000000 BFGI 0.000000 BEGI 0.000000 ABEG 0.000000 ABFG 0.000000 BEFG 0.000000 AFGI 0.000000 AEGI 0.000000 EFGI 0.000000 AEFG 0.000000 / 0.000000
node 94: G 49.798650 C 25.258600 J 24.942310 H 0.000237 HJ 0.000063 CH 0.000050 GH 0.000025 CD 0.000005 D 0.000005 B 0.000005 I 0.000005 A 0.000005 E 0.000005 F 0.000005 DJ 0.000003 BJ 0.000002 IJ 0.000002 AJ 0.000002 EJ 0.000002 FJ 0.000002 BC 0.000002 CI 0.000002 AC 0.000002 CF 0.000002 CE 0.000002 CJ 0.000002 DG 0.000001 BG 0.000001 GI 0.000001 AG 0.000001 FG 0.000001 EG 0.000001 GJ 0.000000 CG 0.000000 DH 0.000000 BH 0.000000 HI 0.000000 AH 0.000000 EH 0.000000 FH 0.000000 DHJ 0.000000 BHJ 0.000000 HIJ 0.000000 AHJ 0.000000 FHJ 0.000000 EHJ 0.000000 CDH 0.000000 BCH 0.000000 CHI 0.000000 ACH 0.000000 CFH 0.000000 CEH 0.000000 CHJ 0.000000 BD 0.000000 DI 0.000000 AD 0.000000 DF 0.000000 DE 0.000000 BI 0.000000 AB 0.000000 BF 0.000000 BE 0.000000 AI 0.000000 FI 0.000000 EI 0.000000 AE 0.000000 AF 0.000000 EF 0.000000 BCD 0.000000 CDI 0.000000 ACD 0.000000 CDF 0.000000 CDE 0.000000 DGH 0.000000 BGH 0.000000 GHI 0.000000 AGH 0.000000 FGH 0.000000 EGH 0.000000 CDJ 0.000000 BDJ 0.000000 DIJ 0.000000 ADJ 0.000000 DFJ 0.000000 DEJ 0.000000 BIJ 0.000000 ABJ 0.000000 BEJ 0.000000 BFJ 0.000000 AIJ 0.000000 EIJ 0.000000 FIJ 0.000000 AEJ 0.000000 AFJ 0.000000 EFJ 0.000000 CGH 0.000000 GHJ 0.000000 BCI 0.000000 ABC 0.000000 BCE 0.000000 BCF 0.000000 ACI 0.000000 CEI 0.000000 CFI 0.000000 ACF 0.000000 ACE 0.000000 CEF 0.000000 BCJ 0.000000 CIJ 0.000000 ACJ 0.000000 CEJ 0.000000 CFJ 0.000000 CDG 0.000000 BDG 0.000000 DGI 0.000000 ADG 0.000000 DEG 0.000000 DFG 0.000000 BGI 0.000000 ABG 0.000000 BEG 0.000000 BFG 0.000000 AGI 0.000000 EGI 0.000000 FGI 0.000000 AFG 0.000000 AEG 0.000000 EFG 0.000000 DGJ 0.000000 BGJ 0.000000 GIJ 0.000000 AGJ 0.000000 FGJ 0.000000 EGJ 0.000000 BCG 0.000000 CGI 0.000000 ACG 0.000000 CFG 0.000000 CEG 0.000000 BDH 0.000000 DHI 0.000000 ADH 0.000000 DEH 0.000000 DFH 0.000000 BHI 0.000000 ABH 0.000000 BFH 0.000000 BEH 0.000000 AHI 0.000000 EHI 0.000000 FHI 0.000000 AFH 0.000000 AEH 0.000000 EFH 0.000000 BDHJ 0.000000 DHIJ 0.000000 ADHJ 0.000000 DEHJ 0.000000 DFHJ 0.000000 BHIJ 0.000000 ABHJ 0.000000 BEHJ 0.000000 BFHJ 0.000000 AHIJ 0.000000 EHIJ 0.000000 FHIJ 0.000000 AEHJ 0.000000 AFHJ 0.000000 EFHJ 0.000000 BCDH 0.000000 CDHI 0.000000 ACDH 0.000000 CDFH 0.000000 CDEH 0.000000 BCHI 0.000000 ABCH 0.000000 BCFH 0.000000 BCEH 0.000000 ACHI 0.000000 CFHI 0.000000 CEHI 0.000000 ACEH 0.000000 ACFH 0.000000 CEFH 0.000000 CDHJ 0.000000 BCHJ 0.000000 CHIJ 0.000000 ACHJ 0.000000 CEHJ 0.000000 CFHJ 0.000000 BDI 0.000000 ABD 0.000000 BDF 0.000000 BDE 0.000000 ADI 0.000000 DFI 0.000000 DEI 0.000000 ADE 0.000000 ADF 0.000000 DEF 0.000000 ABI 0.000000 BEI 0.000000 BFI 0.000000 ABF 0.000000 ABE 0.000000 BEF 0.000000 AFI 0.000000 AEI 0.000000 EFI 0.000000 AEF 0.000000 CDEF 0.000000 ACDF 0.000000 ACDE 0.000000 CDFI 0.000000 CDEI 0.000000 ACDI 0.000000 BCDI 0.000000 BCDF 0.000000 BCDE 0.000000 ABCD 0.000000 BDEJ 0.000000 BDFJ 0.000000 ABDJ 0.000000 BDIJ 0.000000 DEFJ 0.000000 ADFJ 0.000000 ADEJ 0.000000 DEIJ 0.000000 DFIJ 0.000000 ADIJ 0.000000 BEFJ 0.000000 ABFJ 0.000000 ABEJ 0.000000 AEFJ 0.000000 BFIJ 0.000000 BEIJ 0.000000 ABIJ 0.000000 EFIJ 0.000000 AFIJ 0.000000 AEIJ 0.000000 BCDJ 0.000000 CDEJ 0.000000 CDFJ 0.000000 ACDJ 0.000000 CDIJ 0.000000 ACEF 0.000000 CEFI 0.000000 ACFI 0.000000 ACEI 0.000000 BCEF 0.000000 ABCF 0.000000 ABCE 0.000000 BCFI 0.000000 BCEI 0.000000 ABCI 0.000000 BCFJ 0.000000 BCEJ 0.000000 ABCJ 0.000000 CEFJ 0.000000 ACFJ 0.000000 ACEJ 0.000000 BCIJ 0.000000 CEIJ 0.000000 CFIJ 0.000000 ACIJ 0.000000 CGJ 0.000000 BDGH 0.000000 DGHI 0.000000 ADGH 0.000000 DEGH 0.000000 DFGH 0.000000 BGHI 0.000000 ABGH 0.000000 BFGH 0.000000 BEGH 0.000000 AGHI 0.000000 EGHI 0.000000 FGHI 0.000000 AEGH 0.000000 AFGH 0.000000 EFGH 0.000000 CDGH 0.000000 DGHJ 0.000000 BGHJ 0.000000 GHIJ 0.000000 AGHJ 0.000000 FGHJ 0.000000 EGHJ 0.000000 BCGH 0.000000 CGHI 0.000000 ACGH 0.000000 CFGH 0.000000 CEGH 0.000000 AEFG 0.000000 EFGI 0.000000 AFGI 0.000000 AEGI 0.000000 BEFG 0.000000 ABFG 0.000000 ABEG 0.000000 BEGI 0.000000 BFGI 0.000000 ABGI 0.000000 BCDG 0.000000 CDGI 0.000000 ACDG 0.000000 CDFG 0.000000 CDEG 0.000000 DEFG 0.000000 ADFG 0.000000 ADEG 0.000000 DFGI 0.000000 DEGI 0.000000 ADGI 0.000000 BDFG 0.000000 BDEG 0.000000 ABDG 0.000000 BDGI 0.000000 BEGJ 0.000000 BFGJ 0.000000 ABGJ 0.000000 BGIJ 0.000000 EFGJ 0.000000 AEGJ 0.000000 AFGJ 0.000000 FGIJ 0.000000 EGIJ 0.000000 AGIJ 0.000000 BDGJ 0.000000 DEGJ 0.000000 DFGJ 0.000000 ADGJ 0.000000 DGIJ 0.000000 CEFG 0.000000 ACEG 0.000000 ACFG 0.000000 CFGI 0.000000 CEGI 0.000000 ACGI 0.000000 BCEG 0.000000 BCFG 0.000000 ABCG 0.000000 BCGI 0.000000 BDHI 0.000000 ABDH 0.000000 BDEH 0.000000 BDFH 0.000000 ADHI 0.000000 DFHI 0.000000 DEHI 0.000000 ADEH 0.000000 ADFH 0.000000 DEFH 0.000000 ABHI 0.000000 BFHI 0.000000 BEHI 0.000000 ABEH 0.000000 ABFH 0.000000 BEFH 0.000000 AFHI 0.000000 AEHI 0.000000 EFHI 0.000000 AEFH 0.000000 AEFI 0.000000 ABEF 0.000000 BEFI 0.000000 ABFI 0.000000 ABEI 0.000000 ADEF 0.000000 DEFI 0.000000 ADFI 0.000000 ADEI 0.000000 BDEF 0.000000 ABDF 0.000000 ABDE 0.000000 BDFI 0.000000 BDEI 0.000000 ABDI 0.000000 CGHJ 0.000000 CDGJ 0.000000 BCGJ 0.000000 CFGJ 0.000000 CEGJ 0.000000 ACGJ 0.000000 CGIJ 0.000000 / 0.000000
node 95: H 95.166940 G 2.215183 C 1.466991 J 1.150716 DH 0.000087 CH 0.000063 CD 0.000004 D 0.000002 BH 0.000002 HI 0.000002 AH 0.000002 FH 0.000002 EH 0.000002 HJ 0.000001 GH 0.000001 B 0.000001 I 0.000001 A 0.000001 E 0.000001 F 0.000001 DJ 0.000000 GJ 0.000000 DG 0.000000 BJ 0.000000 IJ 0.000000 BG 0.000000 AJ 0.000000 GI 0.000000 EJ 0.000000 FJ 0.000000 AG 0.000000 EG 0.000000 FG 0.000000 CG 0.000000 CJ 0.000000 BC 0.000000 CI 0.000000 AC 0.000000 CE 0.000000 CF 0.000000 CDH 0.000000 BDH 0.000000 DHI 0.000000 ADH 0.000000 DEH 0.000000 DFH 0.000000 DHJ 0.000000 BCH 0.000000 CHI 0.000000 ACH 0.000000 CFH 0.000000 CEH 0.000000 DGH 0.000000 CHJ 0.000000 CGH 0.000000 CDJ 0.000000 BCD 0.000000 CDI 0.000000 ACD 0.000000 CDE 0.000000 CDF 0.000000 BD 0.000000 DI 0.000000 AD 0.000000 DE 0.000000 DF 0.000000 BHI 0.000000 ABH 0.000000 BEH 0.000000 BFH 0.000000 AHI 0.000000 EHI 0.000000 FHI 0.000000 AEH 0.000000 AFH 0.000000 EFH 0.000000 BHJ 0.000000 HIJ 0.000000 AHJ 0.000000 EHJ 0.000000 FHJ 0.000000 CDG 0.000000 BI 0.000000 AB 0.000000 BE 0.000000 BF 0.000000 AI 0.000000 EI 0.000000 FI 0.000000 AE 0.000000 AF 0.000000 EF 0.000000 BGH 0.000000 GHI 0.000000 AGH 0.000000 EGH 0.000000 FGH 0.000000 GHJ 0.000000 BIJ 0.000000 ABJ 0.000000 BEJ 0.000000 BFJ 0.000000 AIJ 0.000000 EIJ 0.000000 FIJ 0.000000 AEJ 0.000000 AFJ 0.000000 EFJ 0.000000 BDJ 0.000000 DIJ 0.000000 ADJ 0.000000 DEJ 0.000000 DFJ 0.000000 BGJ 0.000000 EGJ 0.000000 FGJ 0.000000 AGJ 0.000000 GIJ 0.000000 DGJ 0.000000 BCG 0.000000 BCJ 0.000000 CEG 0.000000 CFG 0.000000 ACG 0.000000 CGI 0.000000 CIJ 0.000000 ACJ 0.000000 CEJ 0.000000 CFJ 0.000000 BEG 0.000000 BFG 0.000000 ABG 0.000000 BGI 0.000000 EFG 0.000000 AEG 0.000000 AFG 0.000000 EGI 0.000000 FGI 0.000000 AGI 0.000000 CGJ 0.000000 BDG 0.000000 DEG 0.000000 DFG 0.000000 ADG 0.000000 DGI 0.000000 BCI 0.000000 ABC 0.000000 BCE 0.000000 BCF 0.000000 ACI 0.000000 CEI 0.000000 CFI 0.000000 CEF 0.000000 ACE 0.000000 ACF 0.000000 BCDH 0.000000 CDHI 0.000000 ACDH 0.000000 CDFH 0.000000 CDEH 0.000000 CDHJ 0.000000 CDGH 0.000000 BDHI 0.000000 ABDH 0.000000 BDFH 0.000000 BDEH 0.000000 ADHI 0.000000 DFHI 0.000000 DEHI 0.000000 ADFH 0.000000 ADEH 0.000000 DEFH 0.000000 BDHJ 0.000000 DHIJ 0.000000 ADHJ 0.000000 DEHJ 0.000000 DFHJ 0.000000 BCHI 0.000000 ABCH 0.000000 BCEH 0.000000 BCFH 0.000000 ACHI 0.000000 CEHI 0.000000 CFHI 0.000000 CEFH 0.000000 ACFH 0.000000 ACEH 0.000000 BDGH 0.000000 DFGH 0.000000 DEGH 0.000000 ADGH 0.000000 DGHI 0.000000 BCHJ 0.000000 CHIJ 0.000000 ACHJ 0.000000 CFHJ 0.000000 CEHJ 0.000000 DGHJ 0.000000 BCGH 0.000000 CEGH 0.000000 CFGH 0.000000 ACGH 0.000000 CGHI 0.000000 ACEF 0.000000 CEFI 0.000000 ACFI 0.000000 ACEI 0.000000 BCEF 0.000000 ABCF 0.000000 ABCE 0.000000 BCFI 0.000000 BCEI 0.000000 ABCI 0.000000 BDI 0.000000 ABD 0.000000 BDE 0.000000 BDF 0.000000 ADI 0.000000 DEI 0.000000 DFI 0.000000 ADE 0.000000 ADF 0.000000 DEF 0.000000 ABI 0.000000 BEI 0.000000 BFI 0.000000 ABE 0.000000 ABF 0.000000 BEF 0.000000 AEI 0.000000 AFI 0.000000 EFI 0.000000 AEF 0.000000 BEGH 0.000000 BFGH 0.000000 ABGH 0.000000 BGHI 0.000000 EFGH 0.000000 AFGH 0.000000 AEGH 0.000000 EGHI 0.000000 FGHI 0.000000 AGHI 0.000000 CDEF 0.000000 ACDF 0.000000 ACDE 0.000000 CDFI 0.000000 CDEI 0.000000 ACDI 0.000000 ABHI 0.000000 BEHI 0.000000 BFHI 0.000000 ABEH 0.000000 ABFH 0.000000 BEFH 0.000000 AEHI 0.000000 AFHI 0.000000 EFHI 0.000000 AEFH 0.000000 BHIJ 0.000000 ABHJ 0.000000 BEHJ 0.000000 BFHJ 0.000000 AHIJ 0.000000 EHIJ 0.000000 FHIJ 0.000000 AEHJ 0.000000 AFHJ 0.000000 EFHJ 0.000000 BCDF 0.000000 BCDE 0.000000 ABCD 0.000000 BCDI 0.000000 CDEJ 0.000000 CDFJ 0.000000 ACDJ 0.000000 BCDJ 0.000000 CDIJ 0.000000 AEFJ 0.000000 BEFJ 0.000000 ABFJ 0.000000 ABEJ 0.000000 BGHJ 0.000000 EGHJ 0.000000 FGHJ 0.000000 AGHJ 0.000000 GHIJ 0.000000 EFIJ 0.000000 BFIJ 0.000000 BEIJ 0.000000 AFIJ 0.000000 AEIJ 0.000000 ABIJ 0.000000 DEFJ 0.000000 ADFJ 0.000000 ADEJ 0.000000 BDFJ 0.000000 BDEJ 0.000000 ABDJ 0.000000 DFIJ 0.000000 DEIJ 0.000000 ADIJ 0.000000 BDIJ 0.000000 CDFG 0.000000 CDEG 0.000000 ACDG 0.000000 CDGI 0.000000 BCDG 0.000000 CDGJ 0.000000 BEGJ 0.000000 BFGJ 0.000000 ABGJ 0.000000 EFGJ 0.000000 AEGJ 0.000000 AFGJ 0.000000 BGIJ 0.000000 EGIJ 0.000000 FGIJ 0.000000 AGIJ 0.000000 CEFJ 0.000000 BCFJ 0.000000 BCEJ 0.000000 ACFJ 0.000000 ACEJ 0.000000 ABCJ 0.000000 CEFG 0.000000 ACFG 0.000000 ACEG 0.000000 CFGI 0.000000 CEGI 0.000000 ACGI 0.000000 BCFG 0.000000 BCEG 0.000000 ABCG 0.000000 BCGI 0.000000 BCIJ 0.000000 CEIJ 0.000000 CFIJ 0.000000 ACIJ 0.000000 BDGJ 0.000000 DFGJ 0.000000 DEGJ 0.000000 ADGJ 0.000000 DGIJ 0.000000 BCGJ 0.000000 CEGJ 0.000000 CFGJ 0.000000 ACGJ 0.000000 CGIJ 0.000000 AEFG 0.000000 EFGI 0.000000 AFGI 0.000000 AEGI 0.000000 BEFG 0.000000 ABFG 0.000000 ABEG 0.000000 BFGI 0.000000 BEGI 0.000000 ABGI 0.000000 DEFG 0.000000 ADFG 0.000000 ADEG 0.000000 DFGI 0.000000 DEGI 0.000000 ADGI 0.000000 BDFG 0.000000 BDEG 0.000000 ABDG 0.000000 BDGI 0.000000 AEFI 0.000000 ABEF 0.000000 BEFI 0.000000 ABFI 0.000000 ABEI 0.000000 CGHJ 0.000000 ADEF 0.000000 DEFI 0.000000 ADFI 0.000000 ADEI 0.000000 BDEF 0.000000 ABDF 0.000000 ABDE 0.000000 BDFI 0.000000 BDEI 0.000000 ABDI 0.000000 / 0.000000
node 96: H 96.665210 C 1.070018 G 1.000640 J 0.543448 D 0.243907 DH 0.214992 CH 0.156686 CD 0.082874 CDH 0.022216 DG 0.000000 HJ 0.000000 BH 0.000000 HI 0.000000 AH 0.000000 EH 0.000000 FH 0.000000 CG 0.000000 DJ 0.000000 GH 0.000000 CJ 0.000000 CDG 0.000000 B 0.000000 I 0.000000 A 0.000000 E 0.000000 F 0.000000 BD 0.000000 GJ 0.000000 DI 0.000000 AD 0.000000 DE 0.000000 DF 0.000000 BG 0.000000 GI 0.000000 AG 0.000000 EG 0.000000 FG 0.000000 CDJ 0.000000 BJ 0.000000 IJ 0.000000 AJ 0.000000 EJ 0.000000 FJ 0.000000 BC 0.000000 CI 0.000000 AC 0.000000 CE 0.000000 CF 0.000000 BCD 0.000000 CDI 0.000000 ACD 0.000000 CDE 0.000000 CDF 0.000000 DHJ 0.000000 BDH 0.000000 DHI 0.000000 ADH 0.000000 DEH 0.000000 DFH 0.000000 DGH 0.000000 CHJ 0.000000 BCH 0.000000 CHI 0.000000 ACH 0.000000 CEH 0.000000 CFH 0.000000 CGH 0.000000 BCDH 0.000000 CDHI 0.000000 ACDH 0.000000 CDEH 0.000000 CDFH 0.000000 CDGH 0.000000 CDHJ 0.000000 CDEF 0.000000 ACDF 0.000000 ACDE 0.000000 CDFI 0.000000 CDEI 0.000000 ACDI 0.000000 BCDF 0.000000 BCDE 0.000000 ABCD 0.000000 BCDI 0.000000 BDG 0.000000 DFG 0.000000 DEG 0.000000 ADG 0.000000 DGI 0.000000 BCG 0.000000 CFG 0.000000 CEG 0.000000 ACG 0.000000 CGI 0.000000 DGJ 0.000000 CDFG 0.000000 CDEG 0.000000 ACDG 0.000000 CDGI 0.000000 CGJ 0.000000 BCDG 0.000000 BDJ 0.000000 DIJ 0.000000 ADJ 0.000000 DEJ 0.000000 DFJ 0.000000 BI 0.000000 AB 0.000000 BE 0.000000 BF 0.000000 BHJ 0.000000 HIJ 0.000000 AHJ 0.000000 EHJ 0.000000 FHJ 0.000000 AI 0.000000 EI 0.000000 FI 0.000000 BCJ 0.000000 CIJ 0.000000 ACJ 0.000000 CEJ 0.000000 CFJ 0.000000 AE 0.000000 AF 0.000000 EF 0.000000 BGH 0.000000 GHI 0.000000 AGH 0.000000 EGH 0.000000 FGH 0.000000 BHI 0.000000 ABH 0.000000 BEH 0.000000 BFH 0.000000 AHI 0.000000 EHI 0.000000 FHI 0.000000 AEH 0.000000 AFH 0.000000 EFH 0.000000 CDGJ 0.000000 BDI 0.000000 ABD 0.000000 BDE 0.000000 BDF 0.000000 ADI 0.000000 DEI 0.000000 DFI 0.000000 ADE 0.000000 ADF 0.000000 DEF 0.000000 BCI 0.000000 ABC 0.000000 BCE 0.000000 BCF 0.000000 ACI 0.000000 CEI 0.000000 CFI 0.000000 CEF 0.000000 ACE 0.000000 ACF 0.000000 GHJ 0.000000 CDFJ 0.000000 CDEJ 0.000000 ACDJ 0.000000 BCDJ 0.000000 CDIJ 0.000000 BGJ 0.000000 EGJ 0.000000 FGJ 0.000000 AGJ 0.000000 GIJ 0.000000 BIJ 0.000000 ABJ 0.000000 BEJ 0.000000 BFJ 0.000000 AIJ 0.000000 EIJ 0.000000 FIJ 0.000000 AEJ 0.000000 AFJ 0.000000 EFJ 0.000000 BEG 0.000000 BFG 0.000000 EFG 0.000000 ABG 0.000000 AEG 0.000000 AFG 0.000000 BGI 0.000000 EGI 0.000000 FGI 0.000000 AGI 0.000000 DEGH 0.000000 DFGH 0.000000 BDGH 0.000000 ADGH 0.000000 DGHI 0.000000 BDHJ 0.000000 DHIJ 0.000000 ADHJ 0.000000 DEHJ 0.000000 DFHJ 0.000000 BDHI 0.000000 ABDH 0.000000 BDEH 0.000000 BDFH 0.000000 ADHI 0.000000 DEHI 0.000000 DFHI 0.000000 ADEH 0.000000 ADFH 0.000000 DEFH 0.000000 CEGH 0.000000 CFGH 0.000000 BCGH 0.000000 ACGH 0.000000 CGHI 0.000000 BCHI 0.000000 ABCH 0.000000 BCEH 0.000000 BCFH 0.000000 ACHI 0.000000 CEHI 0.000000 CFHI 0.000000 CEFH 0.000000 ACEH 0.000000 ACFH 0.000000 BCHJ 0.000000 CHIJ 0.000000 ACHJ 0.000000 CEHJ 0.000000 CFHJ 0.000000 DGHJ 0.000000 ACEF 0.000000 CEFI 0.000000 ACFI 0.000000 ACEI 0.000000 BCEF 0.000000 ABCF 0.000000 ABCE 0.000000 BCFI 0.000000 BCEI 0.000000 ABCI 0.000000 ADEF 0.000000 DEFI 0.000000 ADFI 0.000000 ADEI 0.000000 BDEF 0.000000 ABDF 0.000000 ABDE 0.000000 BDFI 0.000000 BDEI 0.000000 ABDI 0.000000 DEFG 0.000000 ADFG 0.000000 ADEG 0.000000 DFGI 0.000000 DEGI 0.000000 ADGI 0.000000 CEFG 0.000000 ACFG 0.000000 ACEG 0.000000 CFGI 0.000000 CEGI 0.000000 ACGI 0.000000 BDFG 0.000000 BDEG 0.000000 ABDG 0.000000 BDGI 0.000000 BCFG 0.000000 BCEG 0.000000 ABCG 0.000000 BCGI 0.000000 ABI 0.000000 BEI 0.000000 BFI 0.000000 ABE 0.000000 ABF 0.000000 BEF 0.000000 AEI 0.000000 AFI 0.000000 EFI 0.000000 AEF 0.000000 CGHJ 0.000000 DFGJ 0.000000 DEGJ 0.000000 ADGJ 0.000000 BDGJ 0.000000 DGIJ 0.000000 CFGJ 0.000000 CEGJ 0.000000 BCGJ 0.000000 ACGJ 0.000000 CGIJ 0.000000 DEFJ 0.000000 ADFJ 0.000000 ADEJ 0.000000 BDFJ 0.000000 BDEJ 0.000000 ABDJ 0.000000 DFIJ 0.000000 DEIJ 0.000000 ADIJ 0.000000 BDIJ 0.000000 CEFJ 0.000000 ACFJ 0.000000 ACEJ 0.000000 BCFJ 0.000000 BCEJ 0.000000 ABCJ 0.000000 EFGH 0.000000 BEGH 0.000000 BFGH 0.000000 AFGH 0.000000 AEGH 0.000000 ABGH 0.000000 EGHI 0.000000 FGHI 0.000000 BGHI 0.000000 AGHI 0.000000 BCIJ 0.000000 CEIJ 0.000000 CFIJ 0.000000 ACIJ 0.000000 BHIJ 0.000000 ABHJ 0.000000 BEHJ 0.000000 BFHJ 0.000000 AHIJ 0.000000 EHIJ 0.000000 FHIJ 0.000000 AEHJ 0.000000 AFHJ 0.000000 EFHJ 0.000000 ABHI 0.000000 BEHI 0.000000 BFHI 0.000000 ABEH 0.000000 ABFH 0.000000 BEFH 0.000000 AEHI 0.000000 AFHI 0.000000 EFHI 0.000000 AEFH 0.000000 AEFJ 0.000000 BEFJ 0.000000 ABFJ 0.000000 ABEJ 0.000000 EFIJ 0.000000 AFIJ 0.000000 AEIJ 0.000000 BFIJ 0.000000 BEIJ 0.000000 BGHJ 0.000000 FGHJ 0.000000 EGHJ 0.000000 AGHJ 0.000000 GHIJ 0.000000 ABIJ 0.000000 EFGJ 0.000000 AFGJ 0.000000 AEGJ 0.000000 BEGJ 0.000000 BFGJ 0.000000 ABGJ 0.000000 FGIJ 0.000000 EGIJ 0.000000 BGIJ 0.000000 AGIJ 0.000000 AEFG 0.000000 EFGI 0.000000 AFGI 0.000000 AEGI 0.000000 BEFG 0.000000 ABFG 0.000000 ABEG 0.000000 BFGI 0.000000 BEGI 0.000000 ABGI 0.000000 AEFI 0.000000 ABEF 0.000000 BEFI 0.000000 ABFI 0.000000 ABEI 0.000000 / 0.000000
node 97: H 97.704110 G 0.951163 C 0.572440 J 0.518717 D 0.207131 CD 0.046420 DH 0.000013 CH 0.000005 GH 0.000001 B 0.000001 I 0.000001 A 0.000001 E 0.000001 F 0.000001 HJ 0.000000 CG 0.000000 DG 0.000000 CJ 0.000000 DJ 0.000000 BH 0.000000 HI 0.000000 AH 0.000000 FH 0.000000 EH 0.000000 CDG 0.000000 BD 0.000000 BG 0.000000 EG 0.000000 FG 0.000000 AG 0.000000 GI 0.000000 DI 0.000000 AD 0.000000 DE 0.000000 DF 0.000000 GJ 0.000000 BC 0.000000 CI 0.000000 AC 0.000000 CE 0.000000 CF 0.000000 CDF 0.000000 CDE 0.000000 ACD 0.000000 CDI 0.000000 BCD 0.000000 BJ 0.000000 IJ 0.000000 AJ 0.000000 EJ 0.000000 FJ 0.000000 CDJ 0.000000 CDH 0.000000 DGH 0.000000 FGH 0.000000 EGH 0.000000 AGH 0.000000 GHI 0.000000 BGH 0.000000 BI 0.000000 AB 0.000000 BE 0.000000 BF 0.000000 CDEF 0.000000 ACDF 0.000000 ACDE 0.000000 CDFI 0.000000 CDEI 0.000000 ACDI 0.000000 AI 0.000000 EI 0.000000 FI 0.000000 AE 0.000000 AF 0.000000 EF 0.000000 CDFH 0.000000 CDEH 0.000000 ACDH 0.000000 CDHI 0.000000 BCDF 0.000000 BCDE 0.000000 ABCD 0.000000 BCDI 0.000000 GHJ 0.000000 CGH 0.000000 BCDH 0.000000 DFG 0.000000 DEG 0.000000 ADG 0.000000 DGI 0.000000 BDG 0.000000 CFG 0.000000 CEG 0.000000 ACG 0.000000 CGI 0.000000 BCG 0.000000 DFH 0.000000 DEH 0.000000 ADH 0.000000 DHI 0.000000 BDH 0.000000 EFH 0.000000 AFH 0.000000 AEH 0.000000 FHI 0.000000 EHI 0.000000 AHI 0.000000 BFH 0.000000 BEH 0.000000 ABH 0.000000 BHI 0.000000 DHJ 0.000000 BHJ 0.000000 FHJ 0.000000 EHJ 0.000000 AHJ 0.000000 HIJ 0.000000 CFH 0.000000 CEH 0.000000 ACH 0.000000 CHI 0.000000 BCH 0.000000 CDFG 0.000000 CDEG 0.000000 ACDG 0.000000 CDGI 0.000000 BCDG 0.000000 DGJ 0.000000 CGJ 0.000000 CEF 0.000000 ACF 0.000000 ACE 0.000000 CFI 0.000000 CEI 0.000000 ACI 0.000000 BCF 0.000000 BCE 0.000000 ABC 0.000000 BCI 0.000000 DEF 0.000000 ADF 0.000000 ADE 0.000000 DFI 0.000000 DEI 0.000000 ADI 0.000000 BDF 0.000000 BDE 0.000000 ABD 0.000000 BDI 0.000000 CDGH 0.000000 CHJ 0.000000 BDJ 0.000000 DEJ 0.000000 DFJ 0.000000 ADJ 0.000000 DIJ 0.000000 BCJ 0.000000 CEJ 0.000000 CFJ 0.000000 ACJ 0.000000 CIJ 0.000000 CDGJ 0.000000 EFG 0.000000 AFG 0.000000 AEG 0.000000 EGI 0.000000 FGI 0.000000 AGI 0.000000 BFG 0.000000 BEG 0.000000 ABG 0.000000 BGI 0.000000 CDFJ 0.000000 CDEJ 0.000000 ACDJ 0.000000 BGJ 0.000000 FGJ 0.000000 EGJ 0.000000 AGJ 0.000000 GIJ 0.000000 BCDJ 0.000000 CDHJ 0.000000 CDIJ 0.000000 BEJ 0.000000 BFJ 0.000000 ABJ 0.000000 BIJ 0.000000 EFJ 0.000000 AEJ 0.000000 AFJ 0.000000 EIJ 0.000000 FIJ 0.000000 AIJ 0.000000 AEFH 0.000000 EFHI 0.000000 AFHI 0.000000 AEHI 0.000000 BEFH 0.000000 ABFH 0.000000 ABEH 0.000000 BFHI 0.000000 BEHI 0.000000 ABHI 0.000000 CEFH 0.000000 ACFH 0.000000 ACEH 0.000000 CFHI 0.000000 CEHI 0.000000 ACHI 0.000000 BCFH 0.000000 BCEH 0.000000 ABCH 0.000000 BCHI 0.000000 DEFH 0.000000 ADFH 0.000000 ADEH 0.000000 DFHI 0.000000 DEHI 0.000000 ADHI 0.000000 ACEF 0.000000 BDFH 0.000000 BDEH 0.000000 ABDH 0.000000 CEFI 0.000000 ACFI 0.000000 ACEI 0.000000 BDHI 0.000000 BCEF 0.000000 ABCF 0.000000 ABCE 0.000000 BCFI 0.000000 BCEI 0.000000 ABCI 0.000000 AEF 0.000000 EFI 0.000000 AFI 0.000000 AEI 0.000000 BEF 0.000000 ABF 0.000000 ABE 0.000000 BFI 0.000000 BEI 0.000000 ABI 0.000000 EFGH 0.000000 AFGH 0.000000 AEGH 0.000000 FGHI 0.000000 EGHI 0.000000 AGHI 0.000000 BFGH 0.000000 BEGH 0.000000 ABGH 0.000000 BGHI 0.000000 DFGH 0.000000 DEGH 0.000000 ADGH 0.000000 DGHI 0.000000 ADEF 0.000000 DEFI 0.000000 ADFI 0.000000 ADEI 0.000000 BDGH 0.000000 BDEF 0.000000 ABDF 0.000000 ABDE 0.000000 BDFI 0.000000 BDEI 0.000000 ABDI 0.000000 EFHJ 0.000000 AFHJ 0.000000 AEHJ 0.000000 BFHJ 0.000000 BEHJ 0.000000 ABHJ 0.000000 FGHJ 0.000000 EGHJ 0.000000 AGHJ 0.000000 BGHJ 0.000000 CFGH 0.000000 CEGH 0.000000 ACGH 0.000000 CGHI 0.000000 GHIJ 0.000000 BCGH 0.000000 DGHJ 0.000000 FHIJ 0.000000 EHIJ 0.000000 AHIJ 0.000000 BHIJ 0.000000 CEFG 0.000000 ACFG 0.000000 ACEG 0.000000 CFGI 0.000000 CEGI 0.000000 ACGI 0.000000 BCFG 0.000000 BCEG 0.000000 ABCG 0.000000 DFHJ 0.000000 DEHJ 0.000000 BCGI 0.000000 ADHJ 0.000000 DEFG 0.000000 ADFG 0.000000 ADEG 0.000000 DFGI 0.000000 DEGI 0.000000 ADGI 0.000000 BDFG 0.000000 BDEG 0.000000 ABDG 0.000000 BDGI 0.000000 BDHJ 0.000000 DHIJ 0.000000 CFHJ 0.000000 CEHJ 0.000000 ACHJ 0.000000 BCHJ 0.000000 CGHJ 0.000000 CEFJ 0.000000 ACFJ 0.000000 ACEJ 0.000000 DFGJ 0.000000 DEGJ 0.000000 ADGJ 0.000000 BDGJ 0.000000 BCFJ 0.000000 BCEJ 0.000000 DGIJ 0.000000 ABCJ 0.000000 DEFJ 0.000000 ADFJ 0.000000 ADEJ 0.000000 CFGJ 0.000000 CEGJ 0.000000 ACGJ 0.000000 BCGJ 0.000000 CGIJ 0.000000 CHIJ 0.000000 BDFJ 0.000000 BDEJ 0.000000 ABDJ 0.000000 DFIJ 0.000000 DEIJ 0.000000 ADIJ 0.000000 AEFJ 0.000000 BDIJ 0.000000 BEFJ 0.000000 ABFJ 0.000000 ABEJ 0.000000 CFIJ 0.000000 CEIJ 0.000000 BCIJ 0.000000 ACIJ 0.000000 EFIJ 0.000000 AFIJ 0.000000 AEIJ 0.000000 BFIJ 0.000000 BEIJ 0.000000 ABIJ 0.000000 AEFG 0.000000 EFGI 0.000000 AFGI 0.000000 AEGI 0.000000 BEFG 0.000000 ABFG 0.000000 ABEG 0.000000 BFGI 0.000000 BEGI 0.000000 ABGI 0.000000 EFGJ 0.000000 AFGJ 0.000000 AEGJ 0.000000 BFGJ 0.000000 BEGJ 0.000000 ABGJ 0.000000 FGIJ 0.000000 EGIJ 0.000000 AGIJ 0.000000 BGIJ 0.000000 AEFI 0.000000 ABEF 0.000000 BEFI 0.000000 ABFI 0.000000 ABEI 0.000000 / 0.000000
node 98: G 100.000000 J 0.000000 C 0.000000 I 0.000000 H 0.000000 D 0.000000 A 0.000000 B 0.000000 E 0.000000 F 0.000000 GJ 0.000000 CG 0.000000 GI 0.000000 GH 0.000000 DG 0.000000 AG 0.000000 BG 0.000000 EG 0.000000 FG 0.000000 CJ 0.000000 IJ 0.000000 HJ 0.000000 DJ 0.000000 AJ 0.000000 BJ 0.000000 FJ 0.000000 EJ 0.000000 CI 0.000000 CH 0.000000 HI 0.000000 CD 0.000000 AC 0.000000 BC 0.000000 CE 0.000000 CF 0.000000 DI 0.000000 AI 0.000000 BI 0.000000 EI 0.000000 FI 0.000000 DH 0.000000 AH 0.000000 BH 0.000000 FH 0.000000 EH 0.000000 AD 0.000000 BD 0.000000 DF 0.000000 DE 0.000000 AB 0.000000 AF 0.000000 AE 0.000000 BE 0.000000 BF 0.000000 EF 0.000000 CIJ 0.000000 CHJ 0.000000 HIJ 0.000000 CDJ 0.000000 ACJ 0.000000 BCJ 0.000000 CFJ 0.000000 CEJ 0.000000 DIJ 0.000000 AIJ 0.000000 BIJ 0.000000 EIJ 0.000000 FIJ 0.000000 DHJ 0.000000 AHJ 0.000000 BHJ 0.000000 FHJ 0.000000 EHJ 0.000000 ADJ 0.000000 BDJ 0.000000 DEJ 0.000000 DFJ 0.000000 ABJ 0.000000 AFJ 0.000000 AEJ 0.000000 BFJ 0.000000 BEJ 0.000000 EFJ 0.000000 CGJ 0.000000 GIJ 0.000000 GHJ 0.000000 DGJ 0.000000 AGJ 0.000000 BGJ 0.000000 EGJ 0.000000 FGJ 0.000000 CHI 0.000000 CDH 0.000000 CDI 0.000000 ACH 0.000000 ACI 0.000000 BCH 0.000000 BCI 0.000000 CFH 0.000000 CEH 0.000000 CEI 0.000000 CFI 0.000000 DHI 0.000000 AHI 0.000000 BHI 0.000000 EHI 0.000000 FHI 0.000000 BDH 0.000000 ADH 0.000000 DFH 0.000000 DEH 0.000000 ACD 0.000000 BCD 0.000000 ABH 0.000000 CDF 0.000000 CDE 0.000000 BFH 0.000000 BEH 0.000000 AEH 0.000000 AFH 0.000000 EFH 0.000000 ABC 0.000000 ACE 0.000000 ACF 0.000000 BCF 0.000000 BCE 0.000000 CEF 0.000000 ADI 0.000000 BDI 0.000000 DFI 0.000000 DEI 0.000000 ABI 0.000000 AFI 0.000000 AEI 0.000000 BFI 0.000000 BEI 0.000000 EFI 0.000000 ABD 0.000000 ADE 0.000000 ADF 0.000000 BDE 0.000000 BDF 0.000000 DEF 0.000000 ABF 0.000000 ABE 0.000000 AEF 0.000000 BEF 0.000000 CGI 0.000000 CGH 0.000000 GHI 0.000000 CDG 0.000000 ACG 0.000000 BCG 0.000000 CFG 0.000000 CEG 0.000000 DGI 0.000000 AGI 0.000000 BGI 0.000000 EGI 0.000000 FGI 0.000000 DGH 0.000000 AGH 0.000000 BGH 0.000000 FGH 0.000000 EGH 0.000000 ADG 0.000000 BDG 0.000000 DFG 0.000000 DEG 0.000000 ABG 0.000000 AFG 0.000000 AEG 0.000000 BEG 0.000000 BFG 0.000000 EFG 0.000000 CHIJ 0.000000 CDHJ 0.000000 ACHJ 0.000000 CFHJ 0.000000 CDIJ 0.000000 BCHJ 0.000000 ACIJ 0.000000 CEHJ 0.000000 DHIJ 0.000000 CFIJ 0.000000 CEIJ 0.000000 BCIJ 0.000000 FHIJ 0.000000 AHIJ 0.000000 BHIJ 0.000000 EHIJ 0.000000 DEHJ 0.000000 ADHJ 0.000000 DFHJ 0.000000 BDHJ 0.000000 ABHJ 0.000000 ACDJ 0.000000 AFHJ 0.000000 BEHJ 0.000000 BFHJ 0.000000 AEHJ 0.000000 BCDJ 0.000000 EFHJ 0.000000 CDEJ 0.000000 CDFJ 0.000000 BCFJ 0.000000 ADIJ 0.000000 ACEJ 0.000000 ACFJ 0.000000 BCEJ 0.000000 ABCJ 0.000000 CEFJ 0.000000 BDIJ 0.000000 DFIJ 0.000000 DEIJ 0.000000 EFIJ 0.000000 BFIJ 0.000000 ABIJ 0.000000 AEIJ 0.000000 BEIJ 0.000000 AFIJ 0.000000 ABDJ 0.000000 BDEJ 0.000000 ADEJ 0.000000 BDFJ 0.000000 DEFJ 0.000000 ADFJ 0.000000 AEFJ 0.000000 ABEJ 0.000000 ABFJ 0.000000 BEFJ 0.000000 CDHI 0.000000 BCHI 0.000000 ACHI 0.000000 CEHI 0.000000 CFHI 0.000000 ACDH 0.000000 CDFH 0.000000 CDEH 0.000000 BCDH 0.000000 BCEH 0.000000 BCFH 0.000000 ACFH 0.000000 ACEH 0.000000 DEHI 0.000000 DFHI 0.000000 ABCH 0.000000 BDHI 0.000000 ADHI 0.000000 CEFH 0.000000 AFHI 0.000000 BFHI 0.000000 BEHI 0.000000 EFHI 0.000000 ABHI 0.000000 AEHI 0.000000 BCDI 0.000000 ACDI 0.000000 CDEI 0.000000 CDFI 0.000000 ACEI 0.000000 BCFI 0.000000 ABDH 0.000000 ABCI 0.000000 ACFI 0.000000 BCEI 0.000000 ADFH 0.000000 BDEH 0.000000 ADEH 0.000000 DEFH 0.000000 BDFH 0.000000 CEFI 0.000000 ABEH 0.000000 BEFH 0.000000 ABFH 0.000000 AEFH 0.000000 BCEF 0.000000 ABCE 0.000000 ABCF 0.000000 ACEF 0.000000 ABEI 0.000000 BCDE 0.000000 CDEF 0.000000 AEFI 0.000000 ACDE 0.000000 ACDF 0.000000 BCDF 0.000000 ABCD 0.000000 ABFI 0.000000 BEFI 0.000000 ADFI 0.000000 ADEI 0.000000 DEFI 0.000000 ABDI 0.000000 BDFI 0.000000 BDEI 0.000000 ABEF 0.000000 ADEF 0.000000 BDEF 0.000000 ABDF 0.000000 ABDE 0.000000 CGIJ 0.000000 CGHJ 0.000000 GHIJ 0.000000 CEGJ 0.000000 BGHJ 0.000000 BGIJ 0.000000 BCGJ 0.000000 DGIJ 0.000000 CDGJ 0.000000 AGHJ 0.000000 DGHJ 0.000000 CFGJ 0.000000 FGHJ 0.000000 AGIJ 0.000000 ACGJ 0.000000 FGIJ 0.000000 EGHJ 0.000000 EGIJ 0.000000 BEGJ 0.000000 DFGJ 0.000000 DEGJ 0.000000 ADGJ 0.000000 ABGJ 0.000000 AEGJ 0.000000 AFGJ 0.000000 EFGJ 0.000000 BFGJ 0.000000 BDGJ 0.000000 CGHI 0.000000 EGHI 0.000000 FGHI 0.000000 ACGH 0.000000 BGHI 0.000000 CFGI 0.000000 CFGH 0.000000 CEGI 0.000000 BCGH 0.000000 ACGI 0.000000 CDGI 0.000000 CDGH 0.000000 DGHI 0.000000 CEGH 0.000000 BCGI 0.000000 AGHI 0.000000 ACEG 0.000000 ABCG 0.000000 DEGI 0.000000 ACFG 0.000000 ABGI 0.000000 EFGH 0.000000 ABGH 0.000000 EFGI 0.000000 DFGH 0.000000 DFGI 0.000000 ACDG 0.000000 CDFG 0.000000 CDEG 0.000000 BCFG 0.000000 BCDG 0.000000 BCEG 0.000000 BDGH 0.000000 BEGH 0.000000 BEGI 0.000000 BFGH 0.000000 BDGI 0.000000 BFGI 0.000000 CEFG 0.000000 DEGH 0.000000 ADGH 0.000000 ADGI 0.000000 AEGH 0.000000 AFGI 0.000000 AFGH 0.000000 AEGI 0.000000 ADEG 0.000000 ABDG 0.000000 DEFG 0.000000 ADFG 0.000000 BEFG 0.000000 AEFG 0.000000 BDEG 0.000000 ABFG 0.000000 ABEG 0.000000 BDFG 0.000000 / 0.000000
node 99: G 100.000000 J 0.000000 C 0.000000 I 0.000000 H 0.000000 D 0.000000 A 0.000000 B 0.000000 E 0.000000 F 0.000000 GJ 0.000000 CG 0.000000 GI 0.000000 GH 0.000000 DG 0.000000 AG 0.000000 BG 0.000000 EG 0.000000 FG 0.000000 CJ 0.000000 IJ 0.000000 HJ 0.000000 DJ 0.000000 AJ 0.000000 BJ 0.000000 EJ 0.000000 FJ 0.000000 CI 0.000000 CH 0.000000 HI 0.000000 CD 0.000000 AC 0.000000 BC 0.000000 CE 0.000000 CF 0.000000 DI 0.000000 AI 0.000000 BI 0.000000 EI 0.000000 FI 0.000000 DH 0.000000 AH 0.000000 BH 0.000000 FH 0.000000 EH 0.000000 AD 0.000000 BD 0.000000 DE 0.000000 DF 0.000000 AB 0.000000 AE 0.000000 AF 0.000000 BF 0.000000 BE 0.000000 EF 0.000000 CGJ 0.000000 GIJ 0.000000 GHJ 0.000000 DGJ 0.000000 AGJ 0.000000 BGJ 0.000000 FGJ 0.000000 EGJ 0.000000 CIJ 0.000000 CHJ 0.000000 HIJ 0.000000 CDJ 0.000000 ACJ 0.000000 BCJ 0.000000 CEJ 0.000000 CFJ 0.000000 DIJ 0.000000 AIJ 0.000000 BIJ 0.000000 EIJ 0.000000 FIJ 0.000000 DHJ 0.000000 AHJ 0.000000 BHJ 0.000000 EHJ 0.000000 FHJ 0.000000 ADJ 0.000000 BDJ 0.000000 DFJ 0.000000 DEJ 0.000000 ABJ 0.000000 AFJ 0.000000 AEJ 0.000000 BEJ 0.000000 BFJ 0.000000 EFJ 0.000000 CGH 0.000000 GHI 0.000000 CGI 0.000000 DGH 0.000000 BGH 0.000000 AGH 0.000000 FGH 0.000000 EGH 0.000000 CDG 0.000000 ACG 0.000000 BCG 0.000000 CFG 0.000000 CEG 0.000000 DGI 0.000000 AGI 0.000000 BGI 0.000000 FGI 0.000000 EGI 0.000000 BDG 0.000000 ADG 0.000000 DEG 0.000000 DFG 0.000000 ABG 0.000000 BFG 0.000000 BEG 0.000000 AEG 0.000000 AFG 0.000000 EFG 0.000000 CHI 0.000000 CDH 0.000000 CDI 0.000000 ACH 0.000000 BCH 0.000000 ACI 0.000000 CEH 0.000000 CFH 0.000000 BCI 0.000000 CEI 0.000000 CFI 0.000000 DHI 0.000000 AHI 0.000000 BHI 0.000000 FHI 0.000000 EHI 0.000000 BDH 0.000000 ADH 0.000000 DFH 0.000000 DEH 0.000000 ABH 0.000000 ACD 0.000000 BCD 0.000000 BFH 0.000000 BEH 0.000000 AEH 0.000000 AFH 0.000000 CDE 0.000000 CDF 0.000000 EFH 0.000000 ABC 0.000000 ACF 0.000000 ACE 0.000000 BCE 0.000000 BCF 0.000000 CEF 0.000000 ADI 0.000000 BDI 0.000000 DEI 0.000000 DFI 0.000000 ABI 0.000000 AFI 0.000000 AEI 0.000000 BFI 0.000000 BEI 0.000000 EFI 0.000000 ABD 0.000000 ADF 0.000000 ADE 0.000000 BDE 0.000000 BDF 0.000000 DEF 0.000000 ABF 0.000000 ABE 0.000000 AEF 0.000000 BEF 0.000000 CGHJ 0.000000 GHIJ 0.000000 CGIJ 0.000000 DGHJ 0.000000 BGHJ 0.000000 AGHJ 0.000000 EGHJ 0.000000 FGHJ 0.000000 CDGJ 0.000000 ACGJ 0.000000 BCGJ 0.000000 CFGJ 0.000000 CEGJ 0.000000 DGIJ 0.000000 AGIJ 0.000000 BGIJ 0.000000 EGIJ 0.000000 FGIJ 0.000000 BDGJ 0.000000 ADGJ 0.000000 DFGJ 0.000000 DEGJ 0.000000 ABGJ 0.000000 BFGJ 0.000000 BEGJ 0.000000 AFGJ 0.000000 AEGJ 0.000000 EFGJ 0.000000 CHIJ 0.000000 CDHJ 0.000000 CDIJ 0.000000 ACHJ 0.000000 BCHJ 0.000000 CEHJ 0.000000 CFHJ 0.000000 DHIJ 0.000000 ACIJ 0.000000 BCIJ 0.000000 CFIJ 0.000000 CEIJ 0.000000 AHIJ 0.000000 BHIJ 0.000000 EHIJ 0.000000 FHIJ 0.000000 BDHJ 0.000000 ADHJ 0.000000 DEHJ 0.000000 DFHJ 0.000000 ABHJ 0.000000 BEHJ 0.000000 BFHJ 0.000000 AEHJ 0.000000 AFHJ 0.000000 EFHJ 0.000000 ACDJ 0.000000 BCDJ 0.000000 CDEJ 0.000000 CDFJ 0.000000 ABCJ 0.000000 ACFJ 0.000000 ACEJ 0.000000 BCEJ 0.000000 BCFJ 0.000000 CEFJ 0.000000 ADIJ 0.000000 BDIJ 0.000000 DFIJ 0.000000 DEIJ 0.000000 ABIJ 0.000000 AFIJ 0.000000 AEIJ 0.000000 BFIJ 0.000000 BEIJ 0.000000 EFIJ 0.000000 ABDJ 0.000000 ADFJ 0.000000 ADEJ 0.000000 BDEJ 0.000000 BDFJ 0.000000 DEFJ 0.000000 ABEJ 0.000000 ABFJ 0.000000 AEFJ 0.000000 BEFJ 0.000000 CGHI 0.000000 CDGH 0.000000 BCGH 0.000000 DGHI 0.000000 CEGH 0.000000 CFGH 0.000000 ACGH 0.000000 BGHI 0.000000 FGHI 0.000000 EGHI 0.000000 AGHI 0.000000 BDGH 0.000000 DEGH 0.000000 DFGH 0.000000 ADGH 0.000000 BFGH 0.000000 BEGH 0.000000 ABGH 0.000000 EFGH 0.000000 AFGH 0.000000 AEGH 0.000000 CDGI 0.000000 BCGI 0.000000 ACGI 0.000000 CEGI 0.000000 CFGI 0.000000 BCDG 0.000000 ACDG 0.000000 CDFG 0.000000 CDEG 0.000000 ABCG 0.000000 BDGI 0.000000 BCEG 0.000000 BCFG 0.000000 ADGI 0.000000 ACEG 0.000000 ACFG 0.000000 DEGI 0.000000 DFGI 0.000000 CEFG 0.000000 ABGI 0.000000 BEGI 0.000000 BFGI 0.000000 AEGI 0.000000 AFGI 0.000000 EFGI 0.000000 ABDG 0.000000 BDEG 0.000000 BDFG 0.000000 ADEG 0.000000 ADFG 0.000000 DEFG 0.000000 ABFG 0.000000 ABEG 0.000000 BEFG 0.000000 AEFG 0.000000 CDHI 0.000000 BCHI 0.000000 ACHI 0.000000 CEHI 0.000000 CFHI 0.000000 BCDH 0.000000 ACDH 0.000000 CDEH 0.000000 CDFH 0.000000 BDHI 0.000000 ADHI 0.000000 ABCH 0.000000 DEHI 0.000000 DFHI 0.000000 BCFH 0.000000 BCEH 0.000000 ACEH 0.000000 ACFH 0.000000 CEFH 0.000000 ABHI 0.000000 BEHI 0.000000 BFHI 0.000000 AEHI 0.000000 AFHI 0.000000 EFHI 0.000000 ACDI 0.000000 BCDI 0.000000 CDFI 0.000000 CDEI 0.000000 ABDH 0.000000 BDEH 0.000000 BDFH 0.000000 ADEH 0.000000 ADFH 0.000000 DEFH 0.000000 ABCI 0.000000 ACFI 0.000000 ACEI 0.000000 BCEI 0.000000 BCFI 0.000000 CEFI 0.000000 ABEH 0.000000 ABFH 0.000000 BEFH 0.000000 AEFH 0.000000 ACEF 0.000000 ABCE 0.000000 ABCF 0.000000 BCEF 0.000000 ACDE 0.000000 ACDF 0.000000 AEFI 0.000000 CDEF 0.000000 ABCD 0.000000 ABEI 0.000000 ABFI 0.000000 BCDE 0.000000 BCDF 0.000000 BEFI 0.000000 ADFI 0.000000 ADEI 0.000000 DEFI 0.000000 ABDI 0.000000 BDEI 0.000000 BDFI 0.000000 ABEF 0.000000 ADEF 0.000000 ABDF 0.000000 ABDE 0.000000 BDEF 0.000000 / 0.000000
node 100: J 97.377940 G 2.622045 CJ 0.000002 IJ 0.000002 HJ 0.000002 DJ 0.000002 AJ 0.000002 BJ 0.000002 FJ 0.000002 EJ 0.000002 C 0.000001 I 0.000001 H 0.000000 D 0.000000 GH 0.000000 A 0.000000 B 0.000000 E 0.000000 F 0.000000 CG 0.000000 GI 0.000000 DG 0.000000 BG 0.000000 AG 0.000000 FG 0.000000 EG 0.000000 GJ 0.000000 CH 0.000000 CHJ 0.000000 HI 0.000000 HIJ 0.000000 CIJ 0.000000 CI 0.000000 DHJ 0.000000 BHJ 0.000000 AHJ 0.000000 EHJ 0.000000 FHJ 0.000000 DGH 0.000000 CDJ 0.000000 ACJ 0.000000 BCJ 0.000000 CFJ 0.000000 CEJ 0.000000 DIJ 0.000000 AIJ 0.000000 BIJ 0.000000 EIJ 0.000000 FIJ 0.000000 BGH 0.000000 FGH 0.000000 EGH 0.000000 AGH 0.000000 BDJ 0.000000 ADJ 0.000000 DEJ 0.000000 DFJ 0.000000 ABJ 0.000000 BEJ 0.000000 BFJ 0.000000 AFJ 0.000000 AEJ 0.000000 EFJ 0.000000 DH 0.000000 BH 0.000000 AH 0.000000 EH 0.000000 FH 0.000000 CGH 0.000000 GHI 0.000000 CD 0.000000 AC 0.000000 BC 0.000000 CE 0.000000 CF 0.000000 DI 0.000000 BDG 0.000000 AI 0.000000 BI 0.000000 DFG 0.000000 DEG 0.000000 FI 0.000000 EI 0.000000 ADG 0.000000 BFG 0.000000 BEG 0.000000 EFG 0.000000 ABG 0.000000 AEG 0.000000 AFG 0.000000 CDG 0.000000 DGI 0.000000 BCG 0.000000 CEG 0.000000 CFG 0.000000 ACG 0.000000 BGI 0.000000 EGI 0.000000 FGI 0.000000 AGI 0.000000 CGI 0.000000 BD 0.000000 AD 0.000000 DE 0.000000 DF 0.000000 AB 0.000000 BE 0.000000 BF 0.000000 AE 0.000000 AF 0.000000 EF 0.000000 GHJ 0.000000 CGJ 0.000000 GIJ 0.000000 DGJ 0.000000 BGJ 0.000000 AGJ 0.000000 FGJ 0.000000 EGJ 0.000000 BDGH 0.000000 DEGH 0.000000 DFGH 0.000000 ADGH 0.000000 BFGH 0.000000 BEGH 0.000000 EFGH 0.000000 ABGH 0.000000 AEGH 0.000000 AFGH 0.000000 BDFG 0.000000 BDEG 0.000000 DEFG 0.000000 BEFG 0.000000 ABDG 0.000000 ADEG 0.000000 ADFG 0.000000 ABFG 0.000000 ABEG 0.000000 AEFG 0.000000 CDGH 0.000000 DGHI 0.000000 BCGH 0.000000 CFGH 0.000000 CEGH 0.000000 BGHI 0.000000 EGHI 0.000000 FGHI 0.000000 ACGH 0.000000 AGHI 0.000000 BCDG 0.000000 CDEG 0.000000 CDFG 0.000000 ACDG 0.000000 BDGI 0.000000 DFGI 0.000000 DEGI 0.000000 BCEG 0.000000 BCFG 0.000000 CEFG 0.000000 ADGI 0.000000 BFGI 0.000000 BEGI 0.000000 EFGI 0.000000 ABCG 0.000000 ACEG 0.000000 ACFG 0.000000 ABGI 0.000000 AEGI 0.000000 AFGI 0.000000 BDH 0.000000 DEH 0.000000 DFH 0.000000 ADH 0.000000 BEH 0.000000 BFH 0.000000 ABH 0.000000 EFH 0.000000 AEH 0.000000 AFH 0.000000 CDH 0.000000 DHI 0.000000 BCH 0.000000 CEH 0.000000 CFH 0.000000 ACH 0.000000 BHI 0.000000 EHI 0.000000 FHI 0.000000 AHI 0.000000 CHI 0.000000 CGHI 0.000000 CDGI 0.000000 BCGI 0.000000 CEGI 0.000000 CFGI 0.000000 ACGI 0.000000 CDI 0.000000 BCI 0.000000 ACI 0.000000 CEI 0.000000 CFI 0.000000 BCD 0.000000 ACD 0.000000 CDE 0.000000 CDF 0.000000 BDI 0.000000 ADI 0.000000 DEI 0.000000 DFI 0.000000 ABC 0.000000 BCE 0.000000 BCF 0.000000 ACE 0.000000 ACF 0.000000 CEF 0.000000 ABI 0.000000 BEI 0.000000 BFI 0.000000 AEI 0.000000 AFI 0.000000 EFI 0.000000 BDHJ 0.000000 DEHJ 0.000000 DFHJ 0.000000 ADHJ 0.000000 BEHJ 0.000000 BFHJ 0.000000 ABHJ 0.000000 EFHJ 0.000000 AFHJ 0.000000 AEHJ 0.000000 CDHJ 0.000000 DHIJ 0.000000 BCHJ 0.000000 CEHJ 0.000000 CFHJ 0.000000 ACHJ 0.000000 BHIJ 0.000000 EHIJ 0.000000 FHIJ 0.000000 AHIJ 0.000000 CHIJ 0.000000 ABD 0.000000 BDE 0.000000 BDF 0.000000 ADE 0.000000 ADF 0.000000 DEF 0.000000 CDIJ 0.000000 BCIJ 0.000000 ACIJ 0.000000 CEIJ 0.000000 CFIJ 0.000000 BCDJ 0.000000 ACDJ 0.000000 CDEJ 0.000000 CDFJ 0.000000 BDIJ 0.000000 ADIJ 0.000000 DEIJ 0.000000 DFIJ 0.000000 ABCJ 0.000000 BCEJ 0.000000 BCFJ 0.000000 ACEJ 0.000000 ACFJ 0.000000 CEFJ 0.000000 ABIJ 0.000000 BFIJ 0.000000 BEIJ 0.000000 AFIJ 0.000000 AEIJ 0.000000 EFIJ 0.000000 ABDJ 0.000000 BDEJ 0.000000 BDFJ 0.000000 ADEJ 0.000000 ADFJ 0.000000 DEFJ 0.000000 ABE 0.000000 ABF 0.000000 BEF 0.000000 ABEJ 0.000000 ABFJ 0.000000 BEFJ 0.000000 AEFJ 0.000000 AEF 0.000000 ABEF 0.000000 BDEH 0.000000 BDFH 0.000000 DEFH 0.000000 ABDH 0.000000 ADEH 0.000000 ADFH 0.000000 AEFI 0.000000 ACEF 0.000000 BEFH 0.000000 ABEH 0.000000 ABFH 0.000000 AEFH 0.000000 BEFI 0.000000 BCEF 0.000000 ABFI 0.000000 ABEI 0.000000 ABCF 0.000000 ABCE 0.000000 DGHJ 0.000000 BGHJ 0.000000 FGHJ 0.000000 EGHJ 0.000000 AGHJ 0.000000 ADEF 0.000000 BCDH 0.000000 CGHJ 0.000000 CDEH 0.000000 CDFH 0.000000 GHIJ 0.000000 ACDH 0.000000 BDHI 0.000000 DEHI 0.000000 DFHI 0.000000 ADHI 0.000000 BCEH 0.000000 BCFH 0.000000 BDGJ 0.000000 BEHI 0.000000 BFHI 0.000000 ABCH 0.000000 DEGJ 0.000000 DFGJ 0.000000 CEFH 0.000000 ADGJ 0.000000 ABHI 0.000000 EFHI 0.000000 ACEH 0.000000 ACFH 0.000000 AEHI 0.000000 AFHI 0.000000 BEGJ 0.000000 BFGJ 0.000000 EFGJ 0.000000 ABGJ 0.000000 AEGJ 0.000000 AFGJ 0.000000 BDEF 0.000000 ABDF 0.000000 ABDE 0.000000 CDGJ 0.000000 DGIJ 0.000000 BCGJ 0.000000 CEGJ 0.000000 CFGJ 0.000000 ACGJ 0.000000 BGIJ 0.000000 FGIJ 0.000000 EGIJ 0.000000 AGIJ 0.000000 CGIJ 0.000000 DEFI 0.000000 CDEF 0.000000 ADFI 0.000000 ADEI 0.000000 ACDF 0.000000 ACDE 0.000000 CDHI 0.000000 BCHI 0.000000 CEHI 0.000000 CFHI 0.000000 BDFI 0.000000 BDEI 0.000000 ACHI 0.000000 BCDF 0.000000 BCDE 0.000000 ABDI 0.000000 ABCD 0.000000 BCDI 0.000000 ACDI 0.000000 CDEI 0.000000 CDFI 0.000000 ABCI 0.000000 BCEI 0.000000 BCFI 0.000000 ACEI 0.000000 ACFI 0.000000 CEFI 0.000000 / 0.000000
node 101: J 100.000000 G 0.000000 C 0.000000 I 0.000000 H 0.000000 D 0.000000 A 0.000000 B 0.000000 E 0.000000 F 0.000000 GJ 0.000000 CJ 0.000000 IJ 0.000000 HJ 0.000000 BJ 0.000000 DJ 0.000000 AJ 0.000000 FJ 0.000000 EJ 0.000000 CG 0.000000 GI 0.000000 GH 0.000000 DG 0.000000 AG 0.000000 BG 0.000000 FG 0.000000 EG 0.000000 CI 0.000000 CH 0.000000 HI 0.000000 CD 0.000000 AC 0.000000 BC 0.000000 CE 0.000000 CF 0.000000 DI 0.000000 AI 0.000000 BI 0.000000 EI 0.000000 FI 0.000000 DH 0.000000 AH 0.000000 BH 0.000000 EH 0.000000 FH 0.000000 AD 0.000000 BD 0.000000 DF 0.000000 DE 0.000000 AB 0.000000 AE 0.000000 AF 0.000000 BF 0.000000 BE 0.000000 EF 0.000000 CGJ 0.000000 GIJ 0.000000 GHJ 0.000000 DGJ 0.000000 AGJ 0.000000 BGJ 0.000000 EGJ 0.000000 FGJ 0.000000 CIJ 0.000000 CHJ 0.000000 HIJ 0.000000 CDJ 0.000000 ACJ 0.000000 BCJ 0.000000 CFJ 0.000000 CEJ 0.000000 DIJ 0.000000 AIJ 0.000000 BIJ 0.000000 FIJ 0.000000 EIJ 0.000000 DHJ 0.000000 AHJ 0.000000 BHJ 0.000000 FHJ 0.000000 EHJ 0.000000 ADJ 0.000000 BDJ 0.000000 DEJ 0.000000 DFJ 0.000000 ABJ 0.000000 AEJ 0.000000 AFJ 0.000000 BEJ 0.000000 BFJ 0.000000 EFJ 0.000000 CGI 0.000000 CGH 0.000000 GHI 0.000000 DGH 0.000000 CDG 0.000000 ACG 0.000000 BCG 0.000000 BGH 0.000000 AGH 0.000000 CEG 0.000000 CFG 0.000000 FGH 0.000000 EGH 0.000000 DGI 0.000000 AGI 0.000000 BGI 0.000000 EGI 0.000000 FGI 0.000000 ADG 0.000000 BDG 0.000000 DEG 0.000000 DFG 0.000000 ABG 0.000000 AFG 0.000000 AEG 0.000000 BFG 0.000000 BEG 0.000000 EFG 0.000000 CHI 0.000000 CDH 0.000000 ACH 0.000000 CDI 0.000000 BCH 0.000000 CEH 0.000000 CFH 0.000000 DHI 0.000000 ACI 0.000000 BCI 0.000000 CFI 0.000000 CEI 0.000000 AHI 0.000000 BHI 0.000000 FHI 0.000000 EHI 0.000000 BDH 0.000000 ADH 0.000000 DEH 0.000000 DFH 0.000000 ABH 0.000000 BFH 0.000000 BEH 0.000000 AEH 0.000000 AFH 0.000000 EFH 0.000000 ACD 0.000000 BCD 0.000000 CDF 0.000000 CDE 0.000000 ABC 0.000000 ACF 0.000000 ACE 0.000000 BCF 0.000000 BCE 0.000000 CEF 0.000000 ADI 0.000000 BDI 0.000000 DFI 0.000000 DEI 0.000000 ABI 0.000000 AFI 0.000000 AEI 0.000000 BFI 0.000000 BEI 0.000000 EFI 0.000000 ABD 0.000000 ADF 0.000000 ADE 0.000000 BDF 0.000000 BDE 0.000000 DEF 0.000000 ABF 0.000000 ABE 0.000000 AEF 0.000000 BEF 0.000000 CGIJ 0.000000 CGHJ 0.000000 GHIJ 0.000000 DGHJ 0.000000 CDGJ 0.000000 ACGJ 0.000000 BCGJ 0.000000 BGHJ 0.000000 AGHJ 0.000000 CEGJ 0.000000 CFGJ 0.000000 EGHJ 0.000000 FGHJ 0.000000 DGIJ 0.000000 AGIJ 0.000000 BGIJ 0.000000 EGIJ 0.000000 FGIJ 0.000000 ADGJ 0.000000 BDGJ 0.000000 DFGJ 0.000000 DEGJ 0.000000 ABGJ 0.000000 AFGJ 0.000000 AEGJ 0.000000 BEGJ 0.000000 BFGJ 0.000000 EFGJ 0.000000 CHIJ 0.000000 CDHJ 0.000000 ACHJ 0.000000 CDIJ 0.000000 BCHJ 0.000000 CFHJ 0.000000 CEHJ 0.000000 DHIJ 0.000000 ACIJ 0.000000 BCIJ 0.000000 CEIJ 0.000000 CFIJ 0.000000 AHIJ 0.000000 BHIJ 0.000000 FHIJ 0.000000 EHIJ 0.000000 BDHJ 0.000000 ADHJ 0.000000 DFHJ 0.000000 DEHJ 0.000000 ABHJ 0.000000 BEHJ 0.000000 BFHJ 0.000000 AEHJ 0.000000 AFHJ 0.000000 EFHJ 0.000000 ACDJ 0.000000 BCDJ 0.000000 CDEJ 0.000000 CDFJ 0.000000 ABCJ 0.000000 ACEJ 0.000000 ACFJ 0.000000 BCFJ 0.000000 BCEJ 0.000000 CEFJ 0.000000 ADIJ 0.000000 BDIJ 0.000000 DEIJ 0.000000 DFIJ 0.000000 ABIJ 0.000000 AEIJ 0.000000 AFIJ 0.000000 BFIJ 0.000000 BEIJ 0.000000 EFIJ 0.000000 ABDJ 0.000000 ADFJ 0.000000 ADEJ 0.000000 BDEJ 0.000000 BDFJ 0.000000 DEFJ 0.000000 ABEJ 0.000000 ABFJ 0.000000 AEFJ 0.000000 BEFJ 0.000000 CGHI 0.000000 CDGH 0.000000 BCGH 0.000000 ACGH 0.000000 CFGH 0.000000 CEGH 0.000000 DGHI 0.000000 BGHI 0.000000 AGHI 0.000000 FGHI 0.000000 EGHI 0.000000 BDGH 0.000000 DEGH 0.000000 DFGH 0.000000 ADGH 0.000000 CDGI 0.000000 ABGH 0.000000 BFGH 0.000000 BEGH 0.000000 AEGH 0.000000 AFGH 0.000000 EFGH 0.000000 ACGI 0.000000 BCGI 0.000000 CFGI 0.000000 CEGI 0.000000 BCDG 0.000000 ACDG 0.000000 CDEG 0.000000 CDFG 0.000000 ABCG 0.000000 BCEG 0.000000 BCFG 0.000000 BDGI 0.000000 ACFG 0.000000 ACEG 0.000000 ADGI 0.000000 CEFG 0.000000 DEGI 0.000000 DFGI 0.000000 ABGI 0.000000 BEGI 0.000000 BFGI 0.000000 AFGI 0.000000 AEGI 0.000000 EFGI 0.000000 ABDG 0.000000 BDFG 0.000000 BDEG 0.000000 ADFG 0.000000 ADEG 0.000000 DEFG 0.000000 ABEG 0.000000 ABFG 0.000000 BEFG 0.000000 AEFG 0.000000 CDHI 0.000000 BCHI 0.000000 ACHI 0.000000 CEHI 0.000000 CFHI 0.000000 BCDH 0.000000 ACDH 0.000000 CDEH 0.000000 CDFH 0.000000 BDHI 0.000000 ADHI 0.000000 ABCH 0.000000 DFHI 0.000000 DEHI 0.000000 BCEH 0.000000 BCFH 0.000000 ACFH 0.000000 ACEH 0.000000 CEFH 0.000000 ABHI 0.000000 BEHI 0.000000 BFHI 0.000000 AFHI 0.000000 AEHI 0.000000 EFHI 0.000000 ABDH 0.000000 BDFH 0.000000 BDEH 0.000000 ADFH 0.000000 ADEH 0.000000 DEFH 0.000000 ACDI 0.000000 BCDI 0.000000 CDEI 0.000000 CDFI 0.000000 ABEH 0.000000 ABFH 0.000000 BEFH 0.000000 AEFH 0.000000 ABCI 0.000000 ACFI 0.000000 ACEI 0.000000 BCFI 0.000000 BCEI 0.000000 CEFI 0.000000 ACEF 0.000000 ABCE 0.000000 ABCF 0.000000 BCEF 0.000000 AEFI 0.000000 ABEI 0.000000 ABFI 0.000000 ACDF 0.000000 ACDE 0.000000 BEFI 0.000000 CDEF 0.000000 ABCD 0.000000 BCDE 0.000000 BCDF 0.000000 ADFI 0.000000 ADEI 0.000000 DEFI 0.000000 ABDI 0.000000 BDFI 0.000000 BDEI 0.000000 ABEF 0.000000 ADEF 0.000000 ABDF 0.000000 ABDE 0.000000 BDEF 0.000000 / 0.000000
node 102: J 100.000000 G 0.000000 C 0.000000 I 0.000000 H 0.000000 D 0.000000 A 0.000000 B 0.000000 F 0.000000 E 0.000000 GJ 0.000000 CJ 0.000000 IJ 0.000000 HJ 0.000000 DJ 0.000000 AJ 0.000000 BJ 0.000000 EJ 0.000000 FJ 0.000000 CG 0.000000 GI 0.000000 GH 0.000000 DG 0.000000 AG 0.000000 BG 0.000000 EG 0.000000 FG 0.000000 CI 0.000000 CH 0.000000 HI 0.000000 CD 0.000000 AC 0.000000 BC 0.000000 CE 0.000000 CF 0.000000 DI 0.000000 AI 0.000000 BI 0.000000 EI 0.000000 FI 0.000000 DH 0.000000 AH 0.000000 BH 0.000000 FH 0.000000 EH 0.000000 AD 0.000000 BD 0.000000 DE 0.000000 DF 0.000000 AB 0.000000 AF 0.000000 AE 0.000000 BF 0.000000 BE 0.000000 EF 0.000000 CGJ 0.000000 GIJ 0.000000 GHJ 0.000000 DGJ 0.000000 AGJ 0.000000 BGJ 0.000000 EGJ 0.000000 FGJ 0.000000 CIJ 0.000000 CHJ 0.000000 HIJ 0.000000 CDJ 0.000000 ACJ 0.000000 BCJ 0.000000 CEJ 0.000000 CFJ 0.000000 DIJ 0.000000 AIJ 0.000000 BIJ 0.000000 FIJ 0.000000 EIJ 0.000000 DHJ 0.000000 AHJ 0.000000 BHJ 0.000000 EHJ 0.000000 FHJ 0.000000 ADJ 0.000000 BDJ 0.000000 DEJ 0.000000 DFJ 0.000000 ABJ 0.000000 AEJ 0.000000 AFJ 0.000000 BEJ 0.000000 BFJ 0.000000 EFJ 0.000000 CGI 0.000000 CGH 0.000000 GHI 0.000000 DGH 0.000000 CDG 0.000000 BGH 0.000000 AGH 0.000000 EGH 0.000000 FGH 0.000000 ACG 0.000000 BCG 0.000000 CFG 0.000000 CEG 0.000000 DGI 0.000000 AGI 0.000000 BGI 0.000000 FGI 0.000000 EGI 0.000000 ADG 0.000000 BDG 0.000000 DFG 0.000000 DEG 0.000000 ABG 0.000000 AFG 0.000000 AEG 0.000000 BEG 0.000000 BFG 0.000000 EFG 0.000000 CHI 0.000000 CDH 0.000000 ACH 0.000000 BCH 0.000000 CEH 0.000000 CFH 0.000000 CDI 0.000000 DHI 0.000000 ACI 0.000000 BCI 0.000000 CFI 0.000000 CEI 0.000000 AHI 0.000000 BHI 0.000000 EHI 0.000000 FHI 0.000000 BDH 0.000000 ADH 0.000000 DEH 0.000000 DFH 0.000000 ABH 0.000000 BEH 0.000000 BFH 0.000000 AEH 0.000000 AFH 0.000000 EFH 0.000000 ACD 0.000000 BCD 0.000000 CDE 0.000000 CDF 0.000000 ABC 0.000000 ACE 0.000000 ACF 0.000000 BCF 0.000000 BCE 0.000000 CEF 0.000000 ADI 0.000000 BDI 0.000000 DFI 0.000000 DEI 0.000000 ABI 0.000000 AFI 0.000000 AEI 0.000000 BFI 0.000000 BEI 0.000000 EFI 0.000000 ABD 0.000000 ADE 0.000000 ADF 0.000000 BDF 0.000000 BDE 0.000000 DEF 0.000000 ABF 0.000000 ABE 0.000000 AEF 0.000000 BEF 0.000000 CGHI 0.000000 CDGH 0.000000 BCGH 0.000000 ACGH 0.000000 CEGH 0.000000 CFGH 0.000000 DGHI 0.000000 BGHI 0.000000 AGHI 0.000000 EGHI 0.000000 FGHI 0.000000 BDGH 0.000000 DFGH 0.000000 DEGH 0.000000 ADGH 0.000000 BEGH 0.000000 BFGH 0.000000 ABGH 0.000000 CDGI 0.000000 EFGH 0.000000 AEGH 0.000000 AFGH 0.000000 ACGI 0.000000 BCGI 0.000000 CEGI 0.000000 CFGI 0.000000 BCDG 0.000000 ACDG 0.000000 CDFG 0.000000 CDEG 0.000000 ABCG 0.000000 BCEG 0.000000 BCFG 0.000000 BDGI 0.000000 ACFG 0.000000 ACEG 0.000000 ADGI 0.000000 CEFG 0.000000 DEGI 0.000000 DFGI 0.000000 ABGI 0.000000 BEGI 0.000000 BFGI 0.000000 AEGI 0.000000 AFGI 0.000000 EFGI 0.000000 ABDG 0.000000 BDFG 0.000000 BDEG 0.000000 ADEG 0.000000 ADFG 0.000000 DEFG 0.000000 ABFG 0.000000 ABEG 0.000000 BEFG 0.000000 AEFG 0.000000 CDHI 0.000000 BCHI 0.000000 ACHI 0.000000 CEHI 0.000000 CFHI 0.000000 BCDH 0.000000 ACDH 0.000000 CDEH 0.000000 CDFH 0.000000 BDHI 0.000000 ADHI 0.000000 DEHI 0.000000 DFHI 0.000000 ABCH 0.000000 BCFH 0.000000 BCEH 0.000000 ACFH 0.000000 ACEH 0.000000 CEFH 0.000000 ABHI 0.000000 BFHI 0.000000 BEHI 0.000000 AEHI 0.000000 AFHI 0.000000 EFHI 0.000000 ABDH 0.000000 BDFH 0.000000 BDEH 0.000000 ADFH 0.000000 ADEH 0.000000 DEFH 0.000000 ABEH 0.000000 ABFH 0.000000 ACDI 0.000000 BCDI 0.000000 BEFH 0.000000 CDEI 0.000000 CDFI 0.000000 AEFH 0.000000 ABCI 0.000000 ACEI 0.000000 ACFI 0.000000 BCEI 0.000000 BCFI 0.000000 CEFI 0.000000 ACEF 0.000000 ABCF 0.000000 ABCE 0.000000 BCEF 0.000000 AEFI 0.000000 ABFI 0.000000 ABEI 0.000000 BEFI 0.000000 ACDF 0.000000 ACDE 0.000000 CDEF 0.000000 ABCD 0.000000 BCDF 0.000000 BCDE 0.000000 ADEI 0.000000 ADFI 0.000000 DEFI 0.000000 ABDI 0.000000 BDFI 0.000000 BDEI 0.000000 ABEF 0.000000 ADEF 0.000000 ABDF 0.000000 ABDE 0.000000 BDEF 0.000000 CGIJ 0.000000 CGHJ 0.000000 GHIJ 0.000000 DGHJ 0.000000 CDGJ 0.000000 BGHJ 0.000000 AGHJ 0.000000 EGHJ 0.000000 FGHJ 0.000000 ACGJ 0.000000 BCGJ 0.000000 CFGJ 0.000000 CEGJ 0.000000 DGIJ 0.000000 AGIJ 0.000000 BGIJ 0.000000 FGIJ 0.000000 EGIJ 0.000000 ADGJ 0.000000 BDGJ 0.000000 DEGJ 0.000000 DFGJ 0.000000 ABGJ 0.000000 AFGJ 0.000000 AEGJ 0.000000 BEGJ 0.000000 BFGJ 0.000000 EFGJ 0.000000 CHIJ 0.000000 CDHJ 0.000000 ACHJ 0.000000 BCHJ 0.000000 CEHJ 0.000000 CFHJ 0.000000 CDIJ 0.000000 DHIJ 0.000000 ACIJ 0.000000 BCIJ 0.000000 CEIJ 0.000000 CFIJ 0.000000 AHIJ 0.000000 BHIJ 0.000000 EHIJ 0.000000 FHIJ 0.000000 BDHJ 0.000000 ADHJ 0.000000 DFHJ 0.000000 DEHJ 0.000000 ABHJ 0.000000 BFHJ 0.000000 BEHJ 0.000000 AEHJ 0.000000 AFHJ 0.000000 EFHJ 0.000000 ACDJ 0.000000 BCDJ 0.000000 CDEJ 0.000000 CDFJ 0.000000 ABCJ 0.000000 ACFJ 0.000000 ACEJ 0.000000 BCEJ 0.000000 BCFJ 0.000000 CEFJ 0.000000 ADIJ 0.000000 BDIJ 0.000000 DFIJ 0.000000 DEIJ 0.000000 ABIJ 0.000000 AFIJ 0.000000 AEIJ 0.000000 BFIJ 0.000000 BEIJ 0.000000 EFIJ 0.000000 ABDJ 0.000000 ADEJ 0.000000 ADFJ 0.000000 BDEJ 0.000000 BDFJ 0.000000 DEFJ 0.000000 ABFJ 0.000000 ABEJ 0.000000 AEFJ 0.000000 BEFJ 0.000000 / 0.000000
node 103: J 100.000000 G 0.000000 C 0.000000 I 0.000000 H 0.000000 D 0.000000 A 0.000000 B 0.000000 F 0.000000 E 0.000000 GJ 0.000000 CJ 0.000000 IJ 0.000000 HJ 0.000000 DJ 0.000000 AJ 0.000000 BJ 0.000000 FJ 0.000000 EJ 0.000000 CG 0.000000 GI 0.000000 GH 0.000000 DG 0.000000 AG 0.000000 BG 0.000000 EG 0.000000 FG 0.000000 CI 0.000000 CH 0.000000 HI 0.000000 CD 0.000000 AC 0.000000 BC 0.000000 CE 0.000000 CF 0.000000 DI 0.000000 AI 0.000000 BI 0.000000 EI 0.000000 FI 0.000000 DH 0.000000 AH 0.000000 BH 0.000000 EH 0.000000 FH 0.000000 AD 0.000000 BD 0.000000 DE 0.000000 DF 0.000000 AB 0.000000 AF 0.000000 AE 0.000000 BF 0.000000 BE 0.000000 EF 0.000000 CGJ 0.000000 GIJ 0.000000 GHJ 0.000000 DGJ 0.000000 AGJ 0.000000 BGJ 0.000000 FGJ 0.000000 EGJ 0.000000 CIJ 0.000000 CHJ 0.000000 HIJ 0.000000 CDJ 0.000000 ACJ 0.000000 BCJ 0.000000 CFJ 0.000000 CEJ 0.000000 DIJ 0.000000 AIJ 0.000000 BIJ 0.000000 EIJ 0.000000 FIJ 0.000000 DHJ 0.000000 AHJ 0.000000 BHJ 0.000000 EHJ 0.000000 FHJ 0.000000 ADJ 0.000000 BDJ 0.000000 DEJ 0.000000 DFJ 0.000000 ABJ 0.000000 AEJ 0.000000 AFJ 0.000000 BEJ 0.000000 BFJ 0.000000 EFJ 0.000000 CGH 0.000000 CGI 0.000000 GHI 0.000000 DGH 0.000000 BGH 0.000000 AGH 0.000000 CDG 0.000000 FGH 0.000000 EGH 0.000000 ACG 0.000000 BCG 0.000000 CEG 0.000000 CFG 0.000000 DGI 0.000000 AGI 0.000000 BGI 0.000000 EGI 0.000000 FGI 0.000000 ADG 0.000000 BDG 0.000000 DFG 0.000000 DEG 0.000000 ABG 0.000000 AFG 0.000000 AEG 0.000000 BFG 0.000000 BEG 0.000000 EFG 0.000000 CHI 0.000000 CDH 0.000000 ACH 0.000000 BCH 0.000000 CFH 0.000000 CEH 0.000000 DHI 0.000000 CDI 0.000000 AHI 0.000000 BHI 0.000000 ACI 0.000000 EHI 0.000000 FHI 0.000000 BCI 0.000000 CFI 0.000000 CEI 0.000000 BDH 0.000000 ADH 0.000000 DFH 0.000000 DEH 0.000000 ABH 0.000000 BFH 0.000000 BEH 0.000000 AFH 0.000000 AEH 0.000000 EFH 0.000000 ACD 0.000000 BCD 0.000000 CDF 0.000000 CDE 0.000000 ABC 0.000000 ACF 0.000000 ACE 0.000000 BCF 0.000000 BCE 0.000000 ADI 0.000000 CEF 0.000000 BDI 0.000000 DEI 0.000000 DFI 0.000000 ABI 0.000000 AEI 0.000000 AFI 0.000000 BFI 0.000000 BEI 0.000000 EFI 0.000000 ABD 0.000000 ADF 0.000000 ADE 0.000000 BDE 0.000000 BDF 0.000000 DEF 0.000000 ABE 0.000000 ABF 0.000000 AEF 0.000000 BEF 0.000000 CGHI 0.000000 CDGH 0.000000 BCGH 0.000000 ACGH 0.000000 DGHI 0.000000 CEGH 0.000000 CFGH 0.000000 BGHI 0.000000 AGHI 0.000000 FGHI 0.000000 EGHI 0.000000 BDGH 0.000000 DEGH 0.000000 DFGH 0.000000 ADGH 0.000000 BEGH 0.000000 BFGH 0.000000 ABGH 0.000000 EFGH 0.000000 AFGH 0.000000 AEGH 0.000000 CDGI 0.000000 ACGI 0.000000 BCGI 0.000000 CEGI 0.000000 CFGI 0.000000 BCDG 0.000000 ACDG 0.000000 CDEG 0.000000 CDFG 0.000000 ABCG 0.000000 BDGI 0.000000 BCFG 0.000000 BCEG 0.000000 ADGI 0.000000 ACFG 0.000000 ACEG 0.000000 DEGI 0.000000 DFGI 0.000000 CEFG 0.000000 ABGI 0.000000 BFGI 0.000000 BEGI 0.000000 AEGI 0.000000 AFGI 0.000000 EFGI 0.000000 ABDG 0.000000 BDEG 0.000000 BDFG 0.000000 ADFG 0.000000 ADEG 0.000000 DEFG 0.000000 ABFG 0.000000 ABEG 0.000000 BEFG 0.000000 AEFG 0.000000 CGHJ 0.000000 CGIJ 0.000000 GHIJ 0.000000 DGHJ 0.000000 BGHJ 0.000000 AGHJ 0.000000 EGHJ 0.000000 FGHJ 0.000000 CDGJ 0.000000 ACGJ 0.000000 BCGJ 0.000000 CEGJ 0.000000 CFGJ 0.000000 DGIJ 0.000000 AGIJ 0.000000 BGIJ 0.000000 EGIJ 0.000000 FGIJ 0.000000 ADGJ 0.000000 BDGJ 0.000000 DFGJ 0.000000 DEGJ 0.000000 ABGJ 0.000000 AEGJ 0.000000 AFGJ 0.000000 BEGJ 0.000000 BFGJ 0.000000 EFGJ 0.000000 CHIJ 0.000000 CDHJ 0.000000 ACHJ 0.000000 BCHJ 0.000000 CFHJ 0.000000 CEHJ 0.000000 DHIJ 0.000000 CDIJ 0.000000 AHIJ 0.000000 BHIJ 0.000000 ACIJ 0.000000 FHIJ 0.000000 EHIJ 0.000000 BCIJ 0.000000 CEIJ 0.000000 CFIJ 0.000000 BDHJ 0.000000 ADHJ 0.000000 DEHJ 0.000000 DFHJ 0.000000 ABHJ 0.000000 BEHJ 0.000000 BFHJ 0.000000 AEHJ 0.000000 AFHJ 0.000000 EFHJ 0.000000 ACDJ 0.000000 BCDJ 0.000000 CDFJ 0.000000 CDEJ 0.000000 ABCJ 0.000000 ACFJ 0.000000 ACEJ 0.000000 BCEJ 0.000000 BCFJ 0.000000 ADIJ 0.000000 CEFJ 0.000000 BDIJ 0.000000 DEIJ 0.000000 DFIJ 0.000000 ABIJ 0.000000 AFIJ 0.000000 AEIJ 0.000000 BEIJ 0.000000 BFIJ 0.000000 EFIJ 0.000000 ABDJ 0.000000 ADFJ 0.000000 ADEJ 0.000000 BDEJ 0.000000 BDFJ 0.000000 DEFJ 0.000000 ABFJ 0.000000 ABEJ 0.000000 AEFJ 0.000000 BEFJ 0.000000 CDHI 0.000000 BCHI 0.000000 ACHI 0.000000 CEHI 0.000000 CFHI 0.000000 BCDH 0.000000 ACDH 0.000000 CDEH 0.000000 CDFH 0.000000 BDHI 0.000000 ADHI 0.000000 DEHI 0.000000 DFHI 0.000000 ABCH 0.000000 BCEH 0.000000 BCFH 0.000000 ACEH 0.000000 ACFH 0.000000 CEFH 0.000000 ABHI 0.000000 BEHI 0.000000 BFHI 0.000000 AFHI 0.000000 AEHI 0.000000 EFHI 0.000000 ABDH 0.000000 BDEH 0.000000 BDFH 0.000000 ADEH 0.000000 ADFH 0.000000 DEFH 0.000000 ABEH 0.000000 ABFH 0.000000 BEFH 0.000000 AEFH 0.000000 BCDI 0.000000 ACDI 0.000000 CDEI 0.000000 CDFI 0.000000 ABCI 0.000000 ACFI 0.000000 ACEI 0.000000 BCEI 0.000000 BCFI 0.000000 CEFI 0.000000 ACEF 0.000000 ABCF 0.000000 ABCE 0.000000 BCEF 0.000000 AEFI 0.000000 ABFI 0.000000 ABEI 0.000000 BEFI 0.000000 ACDF 0.000000 ACDE 0.000000 CDEF 0.000000 ABCD 0.000000 BCDF 0.000000 BCDE 0.000000 ADFI 0.000000 ADEI 0.000000 DEFI 0.000000 ABDI 0.000000 BDFI 0.000000 BDEI 0.000000 ABEF 0.000000 ADEF 0.000000 ABDF 0.000000 ABDE 0.000000 BDEF 0.000000 / 0.000000
node 104: J 100.000000 G 0.000000 C 0.000000 I 0.000000 H 0.000000 D 0.000000 A 0.000000 B 0.000000 E 0.000000 F 0.000000 GJ 0.000000 CJ 0.000000 IJ 0.000000 HJ 0.000000 DJ 0.000000 AJ 0.000000 BJ 0.000000 EJ 0.000000 FJ 0.000000 CG 0.000000 GI 0.000000 GH 0.000000 DG 0.000000 AG 0.000000 BG 0.000000 FG 0.000000 EG 0.000000 CI 0.000000 CH 0.000000 HI 0.000000 CD 0.000000 AC 0.000000 BC 0.000000 CE 0.000000 CF 0.000000 DI 0.000000 AI 0.000000 BI 0.000000 FI 0.000000 EI 0.000000 DH 0.000000 AH 0.000000 BH 0.000000 FH 0.000000 EH 0.000000 AD 0.000000 BD 0.000000 DE 0.000000 DF 0.000000 AB 0.000000 AF 0.000000 AE 0.000000 BF 0.000000 BE 0.000000 EF 0.000000 CGJ 0.000000 GIJ 0.000000 GHJ 0.000000 DGJ 0.000000 AGJ 0.000000 BGJ 0.000000 FGJ 0.000000 EGJ 0.000000 CIJ 0.000000 CHJ 0.000000 HIJ 0.000000 CDJ 0.000000 ACJ 0.000000 BCJ 0.000000 CFJ 0.000000 CEJ 0.000000 DIJ 0.000000 AIJ 0.000000 BIJ 0.000000 FIJ 0.000000 EIJ 0.000000 DHJ 0.000000 AHJ 0.000000 BHJ 0.000000 FHJ 0.000000 EHJ 0.000000 ADJ 0.000000 BDJ 0.000000 DFJ 0.000000 DEJ 0.000000 ABJ 0.000000 AEJ 0.000000 AFJ 0.000000 BFJ 0.000000 BEJ 0.000000 EFJ 0.000000 CGI 0.000000 CGH 0.000000 GHI 0.000000 CDG 0.000000 DGH 0.000000 ACG 0.000000 BCG 0.000000 CEG 0.000000 CFG 0.000000 AGH 0.000000 BGH 0.000000 DGI 0.000000 EGH 0.000000 FGH 0.000000 AGI 0.000000 BGI 0.000000 EGI 0.000000 FGI 0.000000 ADG 0.000000 BDG 0.000000 DFG 0.000000 DEG 0.000000 ABG 0.000000 AEG 0.000000 AFG 0.000000 BEG 0.000000 BFG 0.000000 EFG 0.000000 CHI 0.000000 CDH 0.000000 CDI 0.000000 ACH 0.000000 BCH 0.000000 CFH 0.000000 CEH 0.000000 ACI 0.000000 BCI 0.000000 CEI 0.000000 CFI 0.000000 DHI 0.000000 AHI 0.000000 BHI 0.000000 FHI 0.000000 EHI 0.000000 BDH 0.000000 ADH 0.000000 DFH 0.000000 DEH 0.000000 ABH 0.000000 BEH 0.000000 BFH 0.000000 AEH 0.000000 AFH 0.000000 ACD 0.000000 BCD 0.000000 EFH 0.000000 CDE 0.000000 CDF 0.000000 ABC 0.000000 ACE 0.000000 ACF 0.000000 BCF 0.000000 BCE 0.000000 CEF 0.000000 ADI 0.000000 BDI 0.000000 DEI 0.000000 DFI 0.000000 ABI 0.000000 AFI 0.000000 AEI 0.000000 BFI 0.000000 BEI 0.000000 EFI 0.000000 ABD 0.000000 ADF 0.000000 ADE 0.000000 BDF 0.000000 BDE 0.000000 DEF 0.000000 ABE 0.000000 ABF 0.000000 AEF 0.000000 BEF 0.000000 CGIJ 0.000000 CGHJ 0.000000 GHIJ 0.000000 CDGJ 0.000000 DGHJ 0.000000 ACGJ 0.000000 BCGJ 0.000000 CFGJ 0.000000 CEGJ 0.000000 AGHJ 0.000000 BGHJ 0.000000 FGHJ 0.000000 EGHJ 0.000000 DGIJ 0.000000 AGIJ 0.000000 BGIJ 0.000000 FGIJ 0.000000 EGIJ 0.000000 ADGJ 0.000000 BDGJ 0.000000 DEGJ 0.000000 DFGJ 0.000000 ABGJ 0.000000 AFGJ 0.000000 AEGJ 0.000000 BEGJ 0.000000 BFGJ 0.000000 EFGJ 0.000000 CHIJ 0.000000 CDHJ 0.000000 CDIJ 0.000000 ACHJ 0.000000 BCHJ 0.000000 CEHJ 0.000000 CFHJ 0.000000 ACIJ 0.000000 BCIJ 0.000000 CEIJ 0.000000 CFIJ 0.000000 DHIJ 0.000000 AHIJ 0.000000 BHIJ 0.000000 FHIJ 0.000000 EHIJ 0.000000 BDHJ 0.000000 ADHJ 0.000000 DEHJ 0.000000 DFHJ 0.000000 ABHJ 0.000000 BFHJ 0.000000 BEHJ 0.000000 AFHJ 0.000000 AEHJ 0.000000 ACDJ 0.000000 BCDJ 0.000000 EFHJ 0.000000 CDEJ 0.000000 CDFJ 0.000000 ABCJ 0.000000 ACFJ 0.000000 ACEJ 0.000000 BCFJ 0.000000 BCEJ 0.000000 CEFJ 0.000000 ADIJ 0.000000 BDIJ 0.000000 DFIJ 0.000000 DEIJ 0.000000 ABIJ 0.000000 AFIJ 0.000000 AEIJ 0.000000 BEIJ 0.000000 BFIJ 0.000000 EFIJ 0.000000 ABDJ 0.000000 ADFJ 0.000000 ADEJ 0.000000 BDFJ 0.000000 BDEJ 0.000000 DEFJ 0.000000 ABEJ 0.000000 ABFJ 0.000000 AEFJ 0.000000 BEFJ 0.000000 CGHI 0.000000 CDGH 0.000000 BCGH 0.000000 ACGH 0.000000 CEGH 0.000000 CFGH 0.000000 DGHI 0.000000 BGHI 0.000000 AGHI 0.000000 EGHI 0.000000 FGHI 0.000000 CDGI 0.000000 BDGH 0.000000 ACGI 0.000000 BCGI 0.000000 CEGI 0.000000 CFGI 0.000000 ADGH 0.000000 DFGH 0.000000 DEGH 0.000000 ABGH 0.000000 BEGH 0.000000 BFGH 0.000000 AEGH 0.000000 AFGH 0.000000 EFGH 0.000000 BCDG 0.000000 ACDG 0.000000 CDEG 0.000000 CDFG 0.000000 ABCG 0.000000 BCEG 0.000000 BCFG 0.000000 ACEG 0.000000 ACFG 0.000000 BDGI 0.000000 ADGI 0.000000 CEFG 0.000000 DEGI 0.000000 DFGI 0.000000 ABGI 0.000000 BEGI 0.000000 BFGI 0.000000 AEGI 0.000000 AFGI 0.000000 EFGI 0.000000 ABDG 0.000000 BDEG 0.000000 BDFG 0.000000 ADFG 0.000000 ADEG 0.000000 DEFG 0.000000 ABEG 0.000000 ABFG 0.000000 BEFG 0.000000 AEFG 0.000000 CDHI 0.000000 BCHI 0.000000 ACHI 0.000000 CFHI 0.000000 CEHI 0.000000 BCDH 0.000000 ACDH 0.000000 CDFH 0.000000 CDEH 0.000000 BDHI 0.000000 ADHI 0.000000 ABCH 0.000000 DEHI 0.000000 DFHI 0.000000 BCFH 0.000000 BCEH 0.000000 ACEH 0.000000 ACFH 0.000000 CEFH 0.000000 ABHI 0.000000 BEHI 0.000000 BFHI 0.000000 AFHI 0.000000 AEHI 0.000000 EFHI 0.000000 ACDI 0.000000 BCDI 0.000000 CDEI 0.000000 CDFI 0.000000 ABDH 0.000000 BDFH 0.000000 BDEH 0.000000 ADEH 0.000000 ADFH 0.000000 DEFH 0.000000 ABCI 0.000000 ACEI 0.000000 ACFI 0.000000 BCFI 0.000000 BCEI 0.000000 CEFI 0.000000 ABEH 0.000000 ABFH 0.000000 BEFH 0.000000 AEFH 0.000000 ACEF 0.000000 ABCF 0.000000 ABCE 0.000000 BCEF 0.000000 ACDF 0.000000 ACDE 0.000000 AEFI 0.000000 CDEF 0.000000 ABCD 0.000000 ABEI 0.000000 ABFI 0.000000 BCDF 0.000000 BCDE 0.000000 BEFI 0.000000 ADFI 0.000000 ADEI 0.000000 DEFI 0.000000 ABDI 0.000000 BDEI 0.000000 BDFI 0.000000 ABEF 0.000000 ADEF 0.000000 ABDF 0.000000 ABDE 0.000000 BDEF 0.000000 / 0.000000
node 105: J 100.000000 G 0.000000 C 0.000000 I 0.000000 H 0.000000 D 0.000000 A 0.000000 B 0.000000 E 0.000000 F 0.000000 GJ 0.000000 CJ 0.000000 IJ 0.000000 HJ 0.000000 DJ 0.000000 AJ 0.000000 BJ 0.000000 EJ 0.000000 FJ 0.000000 CG 0.000000 GI 0.000000 GH 0.000000 DG 0.000000 AG 0.000000 BG 0.000000 EG 0.000000 FG 0.000000 CI 0.000000 CH 0.000000 HI 0.000000 CD 0.000000 AC 0.000000 BC 0.000000 CE 0.000000 CF 0.000000 DI 0.000000 AI 0.000000 BI 0.000000 FI 0.000000 EI 0.000000 DH 0.000000 AH 0.000000 BH 0.000000 EH 0.000000 FH 0.000000 AD 0.000000 BD 0.000000 DF 0.000000 DE 0.000000 AB 0.000000 AE 0.000000 AF 0.000000 BF 0.000000 BE 0.000000 EF 0.000000 CGJ 0.000000 GIJ 0.000000 GHJ 0.000000 DGJ 0.000000 AGJ 0.000000 BGJ 0.000000 EGJ 0.000000 FGJ 0.000000 CIJ 0.000000 CHJ 0.000000 HIJ 0.000000 CDJ 0.000000 ACJ 0.000000 BCJ 0.000000 CFJ 0.000000 CEJ 0.000000 DIJ 0.000000 AIJ 0.000000 BIJ 0.000000 FIJ 0.000000 EIJ 0.000000 DHJ 0.000000 AHJ 0.000000 BHJ 0.000000 EHJ 0.000000 FHJ 0.000000 ADJ 0.000000 BDJ 0.000000 DFJ 0.000000 DEJ 0.000000 ABJ 0.000000 AEJ 0.000000 AFJ 0.000000 BFJ 0.000000 BEJ 0.000000 EFJ 0.000000 CGI 0.000000 CGH 0.000000 GHI 0.000000 DGH 0.000000 CDG 0.000000 BGH 0.000000 AGH 0.000000 ACG 0.000000 BCG 0.000000 EGH 0.000000 FGH 0.000000 CFG 0.000000 CEG 0.000000 DGI 0.000000 AGI 0.000000 BGI 0.000000 EGI 0.000000 FGI 0.000000 ADG 0.000000 BDG 0.000000 DFG 0.000000 DEG 0.000000 ABG 0.000000 AEG 0.000000 AFG 0.000000 BEG 0.000000 BFG 0.000000 EFG 0.000000 CHI 0.000000 CDH 0.000000 ACH 0.000000 BCH 0.000000 CDI 0.000000 CEH 0.000000 CFH 0.000000 DHI 0.000000 ACI 0.000000 BCI 0.000000 CEI 0.000000 CFI 0.000000 AHI 0.000000 BHI 0.000000 FHI 0.000000 EHI 0.000000 BDH 0.000000 ADH 0.000000 DEH 0.000000 DFH 0.000000 ABH 0.000000 BEH 0.000000 BFH 0.000000 AFH 0.000000 AEH 0.000000 EFH 0.000000 ACD 0.000000 BCD 0.000000 CDE 0.000000 CDF 0.000000 ABC 0.000000 ACF 0.000000 ACE 0.000000 BCE 0.000000 BCF 0.000000 CEF 0.000000 ADI 0.000000 BDI 0.000000 DFI 0.000000 DEI 0.000000 ABI 0.000000 AFI 0.000000 AEI 0.000000 BFI 0.000000 BEI 0.000000 EFI 0.000000 ABD 0.000000 ADF 0.000000 ADE 0.000000 BDE 0.000000 BDF 0.000000 DEF 0.000000 ABF 0.000000 ABE 0.000000 AEF 0.000000 BEF 0.000000 CGIJ 0.000000 CGHJ 0.000000 GHIJ 0.000000 DGHJ 0.000000 CDGJ 0.000000 BGHJ 0.000000 AGHJ 0.000000 FGHJ 0.000000 EGHJ 0.000000 ACGJ 0.000000 BCGJ 0.000000 CFGJ 0.000000 CEGJ 0.000000 DGIJ 0.000000 AGIJ 0.000000 BGIJ 0.000000 EGIJ 0.000000 FGIJ 0.000000 ADGJ 0.000000 BDGJ 0.000000 DFGJ 0.000000 DEGJ 0.000000 ABGJ 0.000000 AEGJ 0.000000 AFGJ 0.000000 BEGJ 0.000000 BFGJ 0.000000 EFGJ 0.000000 CHIJ 0.000000 CDHJ 0.000000 ACHJ 0.000000 BCHJ 0.000000 CEHJ 0.000000 CFHJ 0.000000 CDIJ 0.000000 DHIJ 0.000000 ACIJ 0.000000 BCIJ 0.000000 CFIJ 0.000000 CEIJ 0.000000 AHIJ 0.000000 BHIJ 0.000000 EHIJ 0.000000 FHIJ 0.000000 BDHJ 0.000000 ADHJ 0.000000 DEHJ 0.000000 DFHJ 0.000000 ABHJ 0.000000 BEHJ 0.000000 BFHJ 0.000000 AFHJ 0.000000 AEHJ 0.000000 EFHJ 0.000000 ACDJ 0.000000 BCDJ 0.000000 CDFJ 0.000000 CDEJ 0.000000 ABCJ 0.000000 ACEJ 0.000000 ACFJ 0.000000 BCFJ 0.000000 BCEJ 0.000000 CEFJ 0.000000 ADIJ 0.000000 BDIJ 0.000000 DEIJ 0.000000 DFIJ 0.000000 ABIJ 0.000000 AFIJ 0.000000 AEIJ 0.000000 BFIJ 0.000000 BEIJ 0.000000 EFIJ 0.000000 ABDJ 0.000000 ADFJ 0.000000 ADEJ 0.000000 BDFJ 0.000000 BDEJ 0.000000 DEFJ 0.000000 ABEJ 0.000000 ABFJ 0.000000 AEFJ 0.000000 BEFJ 0.000000 CGHI 0.000000 CDGH 0.000000 BCGH 0.000000 ACGH 0.000000 CEGH 0.000000 CFGH 0.000000 DGHI 0.000000 BGHI 0.000000 AGHI 0.000000 EGHI 0.000000 FGHI 0.000000 BDGH 0.000000 DFGH 0.000000 DEGH 0.000000 ADGH 0.000000 CDGI 0.000000 BEGH 0.000000 BFGH 0.000000 ABGH 0.000000 AFGH 0.000000 AEGH 0.000000 EFGH 0.000000 ACGI 0.000000 BCGI 0.000000 CFGI 0.000000 CEGI 0.000000 BCDG 0.000000 ACDG 0.000000 CDFG 0.000000 CDEG 0.000000 ABCG 0.000000 BCFG 0.000000 BCEG 0.000000 BDGI 0.000000 ACFG 0.000000 ACEG 0.000000 ADGI 0.000000 CEFG 0.000000 DEGI 0.000000 DFGI 0.000000 ABGI 0.000000 BEGI 0.000000 BFGI 0.000000 AEGI 0.000000 AFGI 0.000000 EFGI 0.000000 ABDG 0.000000 BDEG 0.000000 BDFG 0.000000 ADEG 0.000000 ADFG 0.000000 DEFG 0.000000 ABEG 0.000000 ABFG 0.000000 BEFG 0.000000 AEFG 0.000000 CDHI 0.000000 BCHI 0.000000 ACHI 0.000000 CEHI 0.000000 CFHI 0.000000 BCDH 0.000000 ACDH 0.000000 CDEH 0.000000 CDFH 0.000000 BDHI 0.000000 ADHI 0.000000 DEHI 0.000000 DFHI 0.000000 ABCH 0.000000 BCFH 0.000000 BCEH 0.000000 ACEH 0.000000 ACFH 0.000000 CEFH 0.000000 ABHI 0.000000 BEHI 0.000000 BFHI 0.000000 AEHI 0.000000 AFHI 0.000000 EFHI 0.000000 ABDH 0.000000 BDEH 0.000000 BDFH 0.000000 ADEH 0.000000 ADFH 0.000000 DEFH 0.000000 ACDI 0.000000 BCDI 0.000000 CDFI 0.000000 CDEI 0.000000 ABEH 0.000000 ABFH 0.000000 BEFH 0.000000 AEFH 0.000000 ABCI 0.000000 ACFI 0.000000 ACEI 0.000000 BCEI 0.000000 BCFI 0.000000 CEFI 0.000000 ACEF 0.000000 ABCF 0.000000 ABCE 0.000000 BCEF 0.000000 AEFI 0.000000 ABFI 0.000000 ABEI 0.000000 ACDF 0.000000 ACDE 0.000000 BEFI 0.000000 CDEF 0.000000 ABCD 0.000000 BCDE 0.000000 BCDF 0.000000 ADEI 0.000000 ADFI 0.000000 DEFI 0.000000 ABDI 0.000000 BDEI 0.000000 BDFI 0.000000 ABEF 0.000000 ADEF 0.000000 ABDF 0.000000 ABDE 0.000000 BDEF 0.000000 / 0.000000
node 106: J 100.000000 G 0.000000 C 0.000000 I 0.000000 H 0.000000 D 0.000000 A 0.000000 B 0.000000 E 0.000000 F 0.000000 GJ 0.000000 CJ 0.000000 IJ 0.000000 HJ 0.000000 DJ 0.000000 AJ 0.000000 BJ 0.000000 FJ 0.000000 EJ 0.000000 CG 0.000000 GI 0.000000 GH 0.000000 DG 0.000000 AG 0.000000 BG 0.000000 EG 0.000000 FG 0.000000 CI 0.000000 CH 0.000000 HI 0.000000 CD 0.000000 AC 0.000000 BC 0.000000 CE 0.000000 CF 0.000000 DI 0.000000 DH 0.000000 AI 0.000000 BI 0.000000 EI 0.000000 FI 0.000000 AH 0.000000 BH 0.000000 EH 0.000000 FH 0.000000 AD 0.000000 BD 0.000000 DE 0.000000 DF 0.000000 AB 0.000000 AE 0.000000 AF 0.000000 BE 0.000000 BF 0.000000 EF 0.000000 CGJ 0.000000 GIJ 0.000000 GHJ 0.000000 DGJ 0.000000 AGJ 0.000000 BGJ 0.000000 FGJ 0.000000 EGJ 0.000000 CIJ 0.000000 CHJ 0.000000 HIJ 0.000000 CDJ 0.000000 ACJ 0.000000 BCJ 0.000000 CFJ 0.000000 CEJ 0.000000 DHJ 0.000000 DIJ 0.000000 BHJ 0.000000 AHJ 0.000000 AIJ 0.000000 EHJ 0.000000 FHJ 0.000000 BIJ 0.000000 EIJ 0.000000 FIJ 0.000000 ADJ 0.000000 BDJ 0.000000 DFJ 0.000000 DEJ 0.000000 ABJ 0.000000 AFJ 0.000000 AEJ 0.000000 BFJ 0.000000 BEJ 0.000000 EFJ 0.000000 CGH 0.000000 GHI 0.000000 CGI 0.000000 DGH 0.000000 BGH 0.000000 AGH 0.000000 EGH 0.000000 FGH 0.000000 CDG 0.000000 ACG 0.000000 BCG 0.000000 CFG 0.000000 CEG 0.000000 DGI 0.000000 AGI 0.000000 BGI 0.000000 EGI 0.000000 FGI 0.000000 BDG 0.000000 ADG 0.000000 DEG 0.000000 DFG 0.000000 ABG 0.000000 BEG 0.000000 BFG 0.000000 AFG 0.000000 AEG 0.000000 EFG 0.000000 CHI 0.000000 CDH 0.000000 BCH 0.000000 ACH 0.000000 CEH 0.000000 CFH 0.000000 DHI 0.000000 BHI 0.000000 AHI 0.000000 EHI 0.000000 FHI 0.000000 CDI 0.000000 ACI 0.000000 BCI 0.000000 CEI 0.000000 CFI 0.000000 BDH 0.000000 ADH 0.000000 DEH 0.000000 DFH 0.000000 ABH 0.000000 BEH 0.000000 BFH 0.000000 AFH 0.000000 AEH 0.000000 EFH 0.000000 ACD 0.000000 BCD 0.000000 CDE 0.000000 CDF 0.000000 ABC 0.000000 ADI 0.000000 ACE 0.000000 ACF 0.000000 BDI 0.000000 BCE 0.000000 BCF 0.000000 DEI 0.000000 DFI 0.000000 CEF 0.000000 ABI 0.000000 AFI 0.000000 AEI 0.000000 BFI 0.000000 BEI 0.000000 EFI 0.000000 ABD 0.000000 BDE 0.000000 BDF 0.000000 ADE 0.000000 ADF 0.000000 DEF 0.000000 ABE 0.000000 ABF 0.000000 BEF 0.000000 AEF 0.000000 CGHJ 0.000000 GHIJ 0.000000 CGIJ 0.000000 DGHJ 0.000000 BGHJ 0.000000 AGHJ 0.000000 FGHJ 0.000000 EGHJ 0.000000 CDGJ 0.000000 ACGJ 0.000000 BCGJ 0.000000 CFGJ 0.000000 CEGJ 0.000000 DGIJ 0.000000 AGIJ 0.000000 BGIJ 0.000000 FGIJ 0.000000 EGIJ 0.000000 BDGJ 0.000000 ADGJ 0.000000 DEGJ 0.000000 DFGJ 0.000000 ABGJ 0.000000 BEGJ 0.000000 BFGJ 0.000000 AFGJ 0.000000 AEGJ 0.000000 EFGJ 0.000000 CHIJ 0.000000 CDHJ 0.000000 BCHJ 0.000000 ACHJ 0.000000 CEHJ 0.000000 CFHJ 0.000000 DHIJ 0.000000 BHIJ 0.000000 AHIJ 0.000000 FHIJ 0.000000 EHIJ 0.000000 CDIJ 0.000000 ACIJ 0.000000 BCIJ 0.000000 CEIJ 0.000000 CFIJ 0.000000 BDHJ 0.000000 DEHJ 0.000000 DFHJ 0.000000 ADHJ 0.000000 BEHJ 0.000000 BFHJ 0.000000 ABHJ 0.000000 EFHJ 0.000000 AEHJ 0.000000 AFHJ 0.000000 BCDJ 0.000000 ACDJ 0.000000 CDFJ 0.000000 CDEJ 0.000000 ABCJ 0.000000 BDIJ 0.000000 BCEJ 0.000000 BCFJ 0.000000 ADIJ 0.000000 ACEJ 0.000000 ACFJ 0.000000 DFIJ 0.000000 DEIJ 0.000000 CEFJ 0.000000 ABIJ 0.000000 BFIJ 0.000000 BEIJ 0.000000 AFIJ 0.000000 AEIJ 0.000000 EFIJ 0.000000 ABDJ 0.000000 BDFJ 0.000000 BDEJ 0.000000 ADEJ 0.000000 ADFJ 0.000000 DEFJ 0.000000 BEFJ 0.000000 ABFJ 0.000000 ABEJ 0.000000 AEFJ 0.000000 BDGH 0.000000 CDGH 0.000000 DEGH 0.000000 DFGH 0.000000 ADGH 0.000000 DGHI 0.000000 BCGH 0.000000 CFGH 0.000000 CEGH 0.000000 ACGH 0.000000 BEGH 0.000000 BFGH 0.000000 ABGH 0.000000 EFGH 0.000000 CGHI 0.000000 AEGH 0.000000 AFGH 0.000000 BGHI 0.000000 EGHI 0.000000 FGHI 0.000000 AGHI 0.000000 CDGI 0.000000 BCGI 0.000000 ACGI 0.000000 CEGI 0.000000 CFGI 0.000000 BCDG 0.000000 ACDG 0.000000 CDFG 0.000000 CDEG 0.000000 BDGI 0.000000 ADGI 0.000000 DEGI 0.000000 DFGI 0.000000 ABCG 0.000000 BCEG 0.000000 BCFG 0.000000 ACFG 0.000000 ACEG 0.000000 CEFG 0.000000 ABGI 0.000000 BEGI 0.000000 BFGI 0.000000 AEGI 0.000000 AFGI 0.000000 EFGI 0.000000 BDEG 0.000000 BDFG 0.000000 ABDG 0.000000 DEFG 0.000000 ADEG 0.000000 ADFG 0.000000 BEFG 0.000000 ABEG 0.000000 ABFG 0.000000 AEFG 0.000000 CDHI 0.000000 BCDH 0.000000 BCHI 0.000000 CDFH 0.000000 CDEH 0.000000 ACDH 0.000000 ACHI 0.000000 CFHI 0.000000 CEHI 0.000000 BDHI 0.000000 DEHI 0.000000 DFHI 0.000000 ADHI 0.000000 BCEH 0.000000 BCFH 0.000000 ABCH 0.000000 CEFH 0.000000 ACEH 0.000000 ACFH 0.000000 BDEH 0.000000 BDFH 0.000000 ABDH 0.000000 DEFH 0.000000 ADEH 0.000000 ADFH 0.000000 BEHI 0.000000 BFHI 0.000000 ABHI 0.000000 EFHI 0.000000 AEHI 0.000000 AFHI 0.000000 BEFH 0.000000 ABEH 0.000000 ABFH 0.000000 AEFH 0.000000 ACEF 0.000000 BCDI 0.000000 ACDI 0.000000 CDEI 0.000000 CDFI 0.000000 ABEF 0.000000 AEFI 0.000000 BCEF 0.000000 ABCF 0.000000 ABCE 0.000000 BEFI 0.000000 ABFI 0.000000 ABEI 0.000000 ABCI 0.000000 BCEI 0.000000 BCFI 0.000000 ACEI 0.000000 ACFI 0.000000 CEFI 0.000000 ACDF 0.000000 ACDE 0.000000 CDEF 0.000000 ABCD 0.000000 BCDF 0.000000 BCDE 0.000000 ADFI 0.000000 ADEI 0.000000 DEFI 0.000000 ABDI 0.000000 BDFI 0.000000 BDEI 0.000000 ADEF 0.000000 ABDF 0.000000 ABDE 0.000000 BDEF 0.000000 / 0.000000
node 107: J 99.227460 G 0.772543 C 0.000000 I 0.000000 H 0.000000 GH 0.000000 CG 0.000000 GI 0.000000 DG 0.000000 BG 0.000000 EG 0.000000 FG 0.000000 AG 0.000000 CJ 0.000000 IJ 0.000000 HJ 0.000000 D 0.000000 DJ 0.000000 AJ 0.000000 BJ 0.000000 EJ 0.000000 FJ 0.000000 A 0.000000 B 0.000000 E 0.000000 F 0.000000 GJ 0.000000 CH 0.000000 HI 0.000000 DH 0.000000 DGH 0.000000 BGH 0.000000 EGH 0.000000 FGH 0.000000 AGH 0.000000 BH 0.000000 EH 0.000000 FH 0.000000 AH 0.000000 CI 0.000000 BDG 0.000000 DEG 0.000000 DFG 0.000000 ADG 0.000000 CGH 0.000000 GHI 0.000000 BEG 0.000000 BFG 0.000000 EFG 0.000000 ABG 0.000000 AEG 0.000000 AFG 0.000000 CD 0.000000 AC 0.000000 BC 0.000000 DI 0.000000 CE 0.000000 CF 0.000000 AI 0.000000 BI 0.000000 CDG 0.000000 EI 0.000000 FI 0.000000 DGI 0.000000 BCG 0.000000 CEG 0.000000 CFG 0.000000 BGI 0.000000 ACG 0.000000 EGI 0.000000 FGI 0.000000 AGI 0.000000 CGI 0.000000 BD 0.000000 AD 0.000000 DE 0.000000 DF 0.000000 AB 0.000000 BE 0.000000 BF 0.000000 AE 0.000000 AF 0.000000 EF 0.000000 DHJ 0.000000 BHJ 0.000000 EHJ 0.000000 FHJ 0.000000 CHJ 0.000000 AHJ 0.000000 HIJ 0.000000 CIJ 0.000000 CDJ 0.000000 DIJ 0.000000 BCJ 0.000000 ACJ 0.000000 CEJ 0.000000 CFJ 0.000000 BIJ 0.000000 AIJ 0.000000 EIJ 0.000000 FIJ 0.000000 BDJ 0.000000 DEJ 0.000000 DFJ 0.000000 ADJ 0.000000 ABJ 0.000000 BEJ 0.000000 BFJ 0.000000 AEJ 0.000000 AFJ 0.000000 EFJ 0.000000 BDGH 0.000000 DEGH 0.000000 DFGH 0.000000 ADGH 0.000000 BFGH 0.000000 BEGH 0.000000 EFGH 0.000000 ABGH 0.000000 AEGH 0.000000 AFGH 0.000000 BEFG 0.000000 DEFG 0.000000 BDEG 0.000000 BDFG 0.000000 AEFG 0.000000 ABEG 0.000000 ABFG 0.000000 ADFG 0.000000 ADEG 0.000000 ABDG 0.000000 CDGH 0.000000 BDH 0.000000 DGHI 0.000000 DEH 0.000000 DFH 0.000000 ADH 0.000000 BCGH 0.000000 BGHI 0.000000 CEGH 0.000000 CFGH 0.000000 EGHI 0.000000 FGHI 0.000000 ACGH 0.000000 AGHI 0.000000 BEH 0.000000 BFH 0.000000 ABH 0.000000 EFH 0.000000 AEH 0.000000 AFH 0.000000 BCDG 0.000000 CDFG 0.000000 CDEG 0.000000 BDGI 0.000000 DFGI 0.000000 DEGI 0.000000 ACDG 0.000000 BCFG 0.000000 BCEG 0.000000 CEFG 0.000000 BFGI 0.000000 BEGI 0.000000 EFGI 0.000000 ADGI 0.000000 ABCG 0.000000 ACEG 0.000000 ACFG 0.000000 ABGI 0.000000 AEGI 0.000000 AFGI 0.000000 CDH 0.000000 DHI 0.000000 BCH 0.000000 CEH 0.000000 CFH 0.000000 ACH 0.000000 BHI 0.000000 EHI 0.000000 FHI 0.000000 AHI 0.000000 CHI 0.000000 GHJ 0.000000 CGHI 0.000000 DGJ 0.000000 BGJ 0.000000 EGJ 0.000000 FGJ 0.000000 CGJ 0.000000 GIJ 0.000000 AGJ 0.000000 BCD 0.000000 CDGI 0.000000 CDI 0.000000 ACD 0.000000 CDE 0.000000 CDF 0.000000 BCGI 0.000000 CEGI 0.000000 CFGI 0.000000 ACGI 0.000000 BCI 0.000000 BDI 0.000000 ACI 0.000000 CEI 0.000000 CFI 0.000000 ADI 0.000000 DEI 0.000000 DFI 0.000000 BDE 0.000000 BDF 0.000000 ABD 0.000000 DEF 0.000000 ADE 0.000000 ADF 0.000000 ABC 0.000000 BCE 0.000000 BCF 0.000000 ACE 0.000000 ACF 0.000000 CEF 0.000000 ABI 0.000000 BEI 0.000000 BFI 0.000000 AEI 0.000000 AFI 0.000000 EFI 0.000000 ABE 0.000000 ABF 0.000000 BEF 0.000000 AEF 0.000000 BDHJ 0.000000 DEHJ 0.000000 DFHJ 0.000000 ADHJ 0.000000 BEHJ 0.000000 BFHJ 0.000000 EFHJ 0.000000 ABHJ 0.000000 AEHJ 0.000000 AFHJ 0.000000 CDHJ 0.000000 DHIJ 0.000000 BCHJ 0.000000 CEHJ 0.000000 CFHJ 0.000000 BHIJ 0.000000 EHIJ 0.000000 FHIJ 0.000000 ACHJ 0.000000 AHIJ 0.000000 CHIJ 0.000000 BEFJ 0.000000 DEFJ 0.000000 BDFJ 0.000000 BDEJ 0.000000 CDFJ 0.000000 CDEJ 0.000000 BCDJ 0.000000 CEFJ 0.000000 BCFJ 0.000000 BCEJ 0.000000 EFIJ 0.000000 BEIJ 0.000000 BFIJ 0.000000 DFIJ 0.000000 DEIJ 0.000000 BDIJ 0.000000 ABDJ 0.000000 ACDJ 0.000000 ADEJ 0.000000 ADFJ 0.000000 ADIJ 0.000000 CDIJ 0.000000 BCIJ 0.000000 ACIJ 0.000000 CEIJ 0.000000 CFIJ 0.000000 ABCJ 0.000000 ACEJ 0.000000 ACFJ 0.000000 ABIJ 0.000000 ABEJ 0.000000 ABFJ 0.000000 AEIJ 0.000000 AFIJ 0.000000 AEFJ 0.000000 ABEF 0.000000 AEFI 0.000000 ACEF 0.000000 BEFI 0.000000 ABFI 0.000000 ABEI 0.000000 BCEF 0.000000 ABCF 0.000000 ABCE 0.000000 ADEF 0.000000 BDEH 0.000000 BDFH 0.000000 DEFH 0.000000 ABDH 0.000000 ADEH 0.000000 ADFH 0.000000 BEFH 0.000000 ABEH 0.000000 ABFH 0.000000 AEFH 0.000000 BDEF 0.000000 ABDF 0.000000 ABDE 0.000000 BCDH 0.000000 CDEH 0.000000 CDFH 0.000000 BDHI 0.000000 ACDH 0.000000 DEHI 0.000000 DFHI 0.000000 ADHI 0.000000 BEHI 0.000000 BFHI 0.000000 BCEH 0.000000 BCFH 0.000000 EFHI 0.000000 CEFH 0.000000 ABHI 0.000000 ABCH 0.000000 AEHI 0.000000 AFHI 0.000000 ACEH 0.000000 ACFH 0.000000 DEFI 0.000000 ADFI 0.000000 ADEI 0.000000 CDEF 0.000000 ACDF 0.000000 ACDE 0.000000 BDFI 0.000000 BDEI 0.000000 ABDI 0.000000 BCDF 0.000000 BCDE 0.000000 ABCD 0.000000 CDHI 0.000000 BCHI 0.000000 CEHI 0.000000 CFHI 0.000000 ACHI 0.000000 DGHJ 0.000000 BGHJ 0.000000 FGHJ 0.000000 EGHJ 0.000000 AGHJ 0.000000 BDGJ 0.000000 DEGJ 0.000000 DFGJ 0.000000 BEGJ 0.000000 BFGJ 0.000000 EFGJ 0.000000 ADGJ 0.000000 CGHJ 0.000000 GHIJ 0.000000 ABGJ 0.000000 AEGJ 0.000000 AFGJ 0.000000 CDGJ 0.000000 DGIJ 0.000000 BCGJ 0.000000 CEGJ 0.000000 CFGJ 0.000000 BGIJ 0.000000 EGIJ 0.000000 FGIJ 0.000000 ACGJ 0.000000 AGIJ 0.000000 BCDI 0.000000 CDEI 0.000000 CDFI 0.000000 ACDI 0.000000 ABCI 0.000000 BCEI 0.000000 BCFI 0.000000 ACEI 0.000000 ACFI 0.000000 CEFI 0.000000 CGIJ 0.000000 / 0.000000
node 108: C 50.087110 I 49.912630 CJ 0.000090 IJ 0.000090 J 0.000020 CG 0.000005 GI 0.000005 CH 0.000005 HI 0.000005 CD 0.000004 DI 0.000004 AC 0.000004 AI 0.000004 BC 0.000004 BI 0.000004 CE 0.000004 CF 0.000004 EI 0.000004 FI 0.000004 G 0.000001 H 0.000001 D 0.000000 A 0.000000 B 0.000000 E 0.000000 F 0.000000 CI 0.000000 CGJ 0.000000 GIJ 0.000000 CHJ 0.000000 HIJ 0.000000 CDJ 0.000000 DIJ 0.000000 ACJ 0.000000 AIJ 0.000000 BCJ 0.000000 BIJ 0.000000 CFJ 0.000000 CEJ 0.000000 EIJ 0.000000 FIJ 0.000000 GJ 0.000000 HJ 0.000000 DJ 0.000000 AJ 0.000000 BJ 0.000000 FJ 0.000000 EJ 0.000000 CGH 0.000000 GHI 0.000000 CDG 0.000000 DGI 0.000000 BCG 0.000000 ACG 0.000000 BGI 0.000000 AGI 0.000000 CEG 0.000000 CFG 0.000000 FGI 0.000000 EGI 0.000000 CDH 0.000000 DHI 0.000000 BCH 0.000000 ACH 0.000000 BHI 0.000000 AHI 0.000000 CEH 0.000000 CFH 0.000000 FHI 0.000000 EHI 0.000000 ACD 0.000000 BCD 0.000000 CDE 0.000000 CDF 0.000000 ADI 0.000000 BDI 0.000000 DEI 0.000000 DFI 0.000000 ABC 0.000000 ABI 0.000000 ACE 0.000000 ACF 0.000000 BCE 0.000000 BCF 0.000000 AEI 0.000000 AFI 0.000000 BEI 0.000000 BFI 0.000000 CEF 0.000000 EFI 0.000000 GH 0.000000 DG 0.000000 AG 0.000000 BG 0.000000 EG 0.000000 FG 0.000000 DH 0.000000 AH 0.000000 BH 0.000000 EH 0.000000 FH 0.000000 AD 0.000000 BD 0.000000 DE 0.000000 DF 0.000000 AB 0.000000 AE 0.000000 AF 0.000000 BE 0.000000 BF 0.000000 EF 0.000000 CGHJ 0.000000 GHIJ 0.000000 CDGJ 0.000000 DGIJ 0.000000 BCGJ 0.000000 ACGJ 0.000000 BGIJ 0.000000 AGIJ 0.000000 CEGJ 0.000000 CFGJ 0.000000 EGIJ 0.000000 FGIJ 0.000000 CDHJ 0.000000 DHIJ 0.000000 BCHJ 0.000000 ACHJ 0.000000 BHIJ 0.000000 AHIJ 0.000000 CEHJ 0.000000 CFHJ 0.000000 FHIJ 0.000000 EHIJ 0.000000 ACDJ 0.000000 BCDJ 0.000000 CDFJ 0.000000 CDEJ 0.000000 ADIJ 0.000000 BDIJ 0.000000 DEIJ 0.000000 DFIJ 0.000000 ABCJ 0.000000 ABIJ 0.000000 ACFJ 0.000000 ACEJ 0.000000 BCEJ 0.000000 BCFJ 0.000000 AFIJ 0.000000 AEIJ 0.000000 BFIJ 0.000000 BEIJ 0.000000 CEFJ 0.000000 EFIJ 0.000000 CIJ 0.000000 GHJ 0.000000 DGJ 0.000000 AGJ 0.000000 BGJ 0.000000 EGJ 0.000000 FGJ 0.000000 DHJ 0.000000 AHJ 0.000000 BHJ 0.000000 FHJ 0.000000 EHJ 0.000000 ADJ 0.000000 BDJ 0.000000 DFJ 0.000000 DEJ 0.000000 ABJ 0.000000 AEJ 0.000000 AFJ 0.000000 BEJ 0.000000 BFJ 0.000000 EFJ 0.000000 CDGH 0.000000 DGHI 0.000000 BCGH 0.000000 BGHI 0.000000 CEGH 0.000000 CFGH 0.000000 ACGH 0.000000 FGHI 0.000000 EGHI 0.000000 AGHI 0.000000 BCDG 0.000000 CDEG 0.000000 CDFG 0.000000 ACDG 0.000000 BDGI 0.000000 DFGI 0.000000 DEGI 0.000000 ADGI 0.000000 BCEG 0.000000 BCFG 0.000000 ABCG 0.000000 BFGI 0.000000 BEGI 0.000000 ABGI 0.000000 CEFG 0.000000 ACFG 0.000000 ACEG 0.000000 EFGI 0.000000 AEGI 0.000000 AFGI 0.000000 BCDH 0.000000 ACDH 0.000000 CDFH 0.000000 CDEH 0.000000 BDHI 0.000000 ADHI 0.000000 DEHI 0.000000 DFHI 0.000000 ABCH 0.000000 BCFH 0.000000 BCEH 0.000000 ABHI 0.000000 BEHI 0.000000 BFHI 0.000000 ACEH 0.000000 ACFH 0.000000 CEFH 0.000000 AEHI 0.000000 AFHI 0.000000 EFHI 0.000000 AEFI 0.000000 ACEF 0.000000 ABFI 0.000000 ABEI 0.000000 BEFI 0.000000 ABCF 0.000000 ABCE 0.000000 BCEF 0.000000 ACDF 0.000000 ACDE 0.000000 CDEF 0.000000 ADFI 0.000000 ADEI 0.000000 DEFI 0.000000 ABCD 0.000000 BCDF 0.000000 BCDE 0.000000 ABDI 0.000000 BDFI 0.000000 BDEI 0.000000 CGI 0.000000 CHI 0.000000 CDI 0.000000 ACI 0.000000 BCI 0.000000 CEI 0.000000 CFI 0.000000 DGH 0.000000 BGH 0.000000 AGH 0.000000 EGH 0.000000 FGH 0.000000 BDG 0.000000 ADG 0.000000 DFG 0.000000 DEG 0.000000 ABG 0.000000 BEG 0.000000 BFG 0.000000 AFG 0.000000 AEG 0.000000 EFG 0.000000 BDH 0.000000 ADH 0.000000 DEH 0.000000 DFH 0.000000 ABH 0.000000 BEH 0.000000 BFH 0.000000 AEH 0.000000 AFH 0.000000 EFH 0.000000 ABD 0.000000 ADE 0.000000 ADF 0.000000 BDE 0.000000 BDF 0.000000 DEF 0.000000 ABE 0.000000 ABF 0.000000 AEF 0.000000 BEF 0.000000 CGIJ 0.000000 CHIJ 0.000000 CDIJ 0.000000 ACIJ 0.000000 BCIJ 0.000000 CEIJ 0.000000 CFIJ 0.000000 DGHJ 0.000000 BGHJ 0.000000 AGHJ 0.000000 EGHJ 0.000000 FGHJ 0.000000 BDGJ 0.000000 ADGJ 0.000000 DFGJ 0.000000 DEGJ 0.000000 ABGJ 0.000000 BEGJ 0.000000 BFGJ 0.000000 AEGJ 0.000000 AFGJ 0.000000 EFGJ 0.000000 BDHJ 0.000000 ADHJ 0.000000 DEHJ 0.000000 DFHJ 0.000000 ABHJ 0.000000 BFHJ 0.000000 BEHJ 0.000000 AFHJ 0.000000 AEHJ 0.000000 EFHJ 0.000000 ABDJ 0.000000 ADEJ 0.000000 ADFJ 0.000000 BDFJ 0.000000 BDEJ 0.000000 DEFJ 0.000000 ABEJ 0.000000 ABFJ 0.000000 AEFJ 0.000000 BEFJ 0.000000 CGHI 0.000000 CDGI 0.000000 BCGI 0.000000 CFGI 0.000000 CEGI 0.000000 ACGI 0.000000 CDHI 0.000000 BCHI 0.000000 ACHI 0.000000 CFHI 0.000000 CEHI 0.000000 CEFI 0.000000 ACFI 0.000000 ACEI 0.000000 ABCI 0.000000 BCFI 0.000000 BCEI 0.000000 ACDI 0.000000 CDFI 0.000000 CDEI 0.000000 BCDI 0.000000 BDGH 0.000000 DEGH 0.000000 DFGH 0.000000 ADGH 0.000000 BFGH 0.000000 BEGH 0.000000 ABGH 0.000000 EFGH 0.000000 AEGH 0.000000 AFGH 0.000000 BDEG 0.000000 BDFG 0.000000 ABDG 0.000000 DEFG 0.000000 ADEG 0.000000 ADFG 0.000000 BEFG 0.000000 ABEG 0.000000 ABFG 0.000000 AEFG 0.000000 ABDH 0.000000 BDEH 0.000000 BDFH 0.000000 ADEH 0.000000 ADFH 0.000000 DEFH 0.000000 ABFH 0.000000 ABEH 0.000000 BEFH 0.000000 AEFH 0.000000 ABEF 0.000000 ADEF 0.000000 ABDF 0.000000 ABDE 0.000000 BDEF 0.000000 / 0.000000
node 109: J 95.377820 C 2.047921 I 1.873438 G 0.700794 H 0.000008 CH 0.000003 HI 0.000003 CG 0.000003 GI 0.000003 D 0.000001 A 0.000001 CD 0.000001 B 0.000001 DI 0.000001 E 0.000001 F 0.000001 CI 0.000000 BC 0.000000 BI 0.000000 AC 0.000000 CE 0.000000 CF 0.000000 AI 0.000000 EI 0.000000 FI 0.000000 HJ 0.000000 GH 0.000000 GJ 0.000000 DJ 0.000000 BJ 0.000000 AJ 0.000000 EJ 0.000000 FJ 0.000000 DG 0.000000 BG 0.000000 EG 0.000000 FG 0.000000 AG 0.000000 CJ 0.000000 IJ 0.000000 DH 0.000000 BH 0.000000 EH 0.000000 FH 0.000000 CGI 0.000000 AH 0.000000 CGH 0.000000 GHI 0.000000 CHI 0.000000 CDG 0.000000 DGI 0.000000 BCG 0.000000 BGI 0.000000 CFG 0.000000 CEG 0.000000 EGI 0.000000 FGI 0.000000 ACG 0.000000 AGI 0.000000 CDH 0.000000 DHI 0.000000 BCH 0.000000 BHI 0.000000 CEH 0.000000 CFH 0.000000 EHI 0.000000 FHI 0.000000 ACH 0.000000 AHI 0.000000 CDI 0.000000 BD 0.000000 DE 0.000000 DF 0.000000 AD 0.000000 BCI 0.000000 CEI 0.000000 CFI 0.000000 ACI 0.000000 BCD 0.000000 CDE 0.000000 CDF 0.000000 ACD 0.000000 BDI 0.000000 DEI 0.000000 DFI 0.000000 ADI 0.000000 AB 0.000000 BE 0.000000 BF 0.000000 BCE 0.000000 BCF 0.000000 ABC 0.000000 BEI 0.000000 BFI 0.000000 ABI 0.000000 CEF 0.000000 AE 0.000000 AF 0.000000 EF 0.000000 ACE 0.000000 ACF 0.000000 EFI 0.000000 AEI 0.000000 AFI 0.000000 DGH 0.000000 BGH 0.000000 EGH 0.000000 FGH 0.000000 AGH 0.000000 BDG 0.000000 DEG 0.000000 DFG 0.000000 ADG 0.000000 BEG 0.000000 BFG 0.000000 EFG 0.000000 ABG 0.000000 AEG 0.000000 AFG 0.000000 GHJ 0.000000 DHJ 0.000000 DGJ 0.000000 BHJ 0.000000 EHJ 0.000000 FHJ 0.000000 BGJ 0.000000 EGJ 0.000000 FGJ 0.000000 AHJ 0.000000 CHJ 0.000000 HIJ 0.000000 AGJ 0.000000 CGJ 0.000000 GIJ 0.000000 BDJ 0.000000 DEJ 0.000000 DFJ 0.000000 CDJ 0.000000 ADJ 0.000000 DIJ 0.000000 BEJ 0.000000 BFJ 0.000000 EFJ 0.000000 ABJ 0.000000 BCJ 0.000000 BIJ 0.000000 AEJ 0.000000 AFJ 0.000000 CEJ 0.000000 CFJ 0.000000 EIJ 0.000000 FIJ 0.000000 ACJ 0.000000 AIJ 0.000000 CIJ 0.000000 CEFI 0.000000 ACFI 0.000000 ACEI 0.000000 BCFI 0.000000 BCEI 0.000000 ABCI 0.000000 AEFI 0.000000 ACEF 0.000000 BEFI 0.000000 ABFI 0.000000 ABEI 0.000000 BCEF 0.000000 ABCF 0.000000 ABCE 0.000000 CFGI 0.000000 CEGI 0.000000 BCGI 0.000000 ACGI 0.000000 CDGI 0.000000 CGHI 0.000000 CDFI 0.000000 CDEI 0.000000 ACDI 0.000000 BCDI 0.000000 EFGI 0.000000 CEFG 0.000000 BEGI 0.000000 BFGI 0.000000 BCFG 0.000000 BCEG 0.000000 AFGI 0.000000 AEGI 0.000000 ACFG 0.000000 ACEG 0.000000 ABGI 0.000000 CDFG 0.000000 CDEG 0.000000 ABCG 0.000000 BCDG 0.000000 CDGH 0.000000 DEGI 0.000000 DFGI 0.000000 BDGI 0.000000 ACDG 0.000000 DGHI 0.000000 DEFI 0.000000 ADGI 0.000000 BGHI 0.000000 BCGH 0.000000 FGHI 0.000000 EGHI 0.000000 CFGH 0.000000 CEGH 0.000000 ADFI 0.000000 ADEI 0.000000 AGHI 0.000000 ACGH 0.000000 CDEF 0.000000 ACDF 0.000000 ACDE 0.000000 BDH 0.000000 DEH 0.000000 DFH 0.000000 CDHI 0.000000 ADH 0.000000 BEH 0.000000 BFH 0.000000 EFH 0.000000 ABH 0.000000 BCHI 0.000000 CEHI 0.000000 CFHI 0.000000 AEH 0.000000 AFH 0.000000 ACHI 0.000000 BDFI 0.000000 BDEI 0.000000 ABDI 0.000000 BCDF 0.000000 BCDE 0.000000 ABCD 0.000000 BCDH 0.000000 CDEH 0.000000 CDFH 0.000000 BDHI 0.000000 ACDH 0.000000 DEHI 0.000000 DFHI 0.000000 ADHI 0.000000 BEHI 0.000000 BFHI 0.000000 EFHI 0.000000 ABHI 0.000000 BCEH 0.000000 BCFH 0.000000 AEHI 0.000000 AFHI 0.000000 CEFH 0.000000 ABCH 0.000000 ACEH 0.000000 ACFH 0.000000 BDE 0.000000 BDF 0.000000 ABD 0.000000 DEF 0.000000 ADE 0.000000 ADF 0.000000 BEF 0.000000 ABE 0.000000 ABF 0.000000 AEF 0.000000 BEFG 0.000000 AEFG 0.000000 ABFG 0.000000 ABEG 0.000000 DEFG 0.000000 BDGH 0.000000 BDFG 0.000000 BDEG 0.000000 DEGH 0.000000 DFGH 0.000000 ADFG 0.000000 ADEG 0.000000 ABDG 0.000000 BEGH 0.000000 BFGH 0.000000 ADGH 0.000000 EFGH 0.000000 ABGH 0.000000 AFGH 0.000000 AEGH 0.000000 CFIJ 0.000000 CEIJ 0.000000 EFIJ 0.000000 BCIJ 0.000000 CEFJ 0.000000 BFIJ 0.000000 BEIJ 0.000000 BCFJ 0.000000 BCEJ 0.000000 CHIJ 0.000000 DGHJ 0.000000 CDHJ 0.000000 BGHJ 0.000000 EGHJ 0.000000 FGHJ 0.000000 DHIJ 0.000000 BHIJ 0.000000 BCHJ 0.000000 EHIJ 0.000000 FHIJ 0.000000 CEHJ 0.000000 CFHJ 0.000000 BEFJ 0.000000 BDGJ 0.000000 DEGJ 0.000000 DFGJ 0.000000 BEGJ 0.000000 BFGJ 0.000000 EFGJ 0.000000 CDIJ 0.000000 AGHJ 0.000000 ACHJ 0.000000 DFIJ 0.000000 DEIJ 0.000000 CDFJ 0.000000 CDEJ 0.000000 AHIJ 0.000000 BDHJ 0.000000 DEHJ 0.000000 DFHJ 0.000000 BEHJ 0.000000 BFHJ 0.000000 EFHJ 0.000000 ADGJ 0.000000 BDIJ 0.000000 BCDJ 0.000000 ABGJ 0.000000 AEGJ 0.000000 AFGJ 0.000000 CGHJ 0.000000 GHIJ 0.000000 ADHJ 0.000000 ABHJ 0.000000 DEFJ 0.000000 AEHJ 0.000000 AFHJ 0.000000 CDGJ 0.000000 DGIJ 0.000000 BCGJ 0.000000 BGIJ 0.000000 CFGJ 0.000000 CEGJ 0.000000 EGIJ 0.000000 FGIJ 0.000000 BDFJ 0.000000 BDEJ 0.000000 ACGJ 0.000000 AGIJ 0.000000 ACDJ 0.000000 ADIJ 0.000000 ACIJ 0.000000 ABCJ 0.000000 ABIJ 0.000000 ACEJ 0.000000 ACFJ 0.000000 AEIJ 0.000000 AFIJ 0.000000 ABDJ 0.000000 ADEJ 0.000000 ADFJ 0.000000 ABEJ 0.000000 ABFJ 0.000000 AEFJ 0.000000 ABEF 0.000000 ADEF 0.000000 BDEF 0.000000 ABDF 0.000000 ABDE 0.000000 BDEH 0.000000 BDFH 0.000000 DEFH 0.000000 ABDH 0.000000 ADEH 0.000000 ADFH 0.000000 BEFH 0.000000 ABEH 0.000000 ABFH 0.000000 AEFH 0.000000 CGIJ 0.000000 / 0.000000
node 110: J 97.987190 A 2.012796 HJ 0.000002 GJ 0.000002 CJ 0.000002 IJ 0.000002 DJ 0.000002 BJ 0.000002 FJ 0.000002 EJ 0.000002 AH 0.000000 AG 0.000000 AC 0.000000 AI 0.000000 AD 0.000000 AB 0.000000 AE 0.000000 AF 0.000000 H 0.000000 G 0.000000 C 0.000000 I 0.000000 D 0.000000 B 0.000000 E 0.000000 F 0.000000 AJ 0.000000 GHJ 0.000000 CHJ 0.000000 CGJ 0.000000 HIJ 0.000000 GIJ 0.000000 DHJ 0.000000 BHJ 0.000000 DGJ 0.000000 FHJ 0.000000 EHJ 0.000000 BGJ 0.000000 FGJ 0.000000 EGJ 0.000000 CIJ 0.000000 CDJ 0.000000 BCJ 0.000000 DIJ 0.000000 CEJ 0.000000 CFJ 0.000000 BIJ 0.000000 FIJ 0.000000 EIJ 0.000000 BDJ 0.000000 DFJ 0.000000 DEJ 0.000000 BFJ 0.000000 BEJ 0.000000 EFJ 0.000000 AGH 0.000000 ACH 0.000000 ACG 0.000000 AHI 0.000000 AGI 0.000000 ADH 0.000000 ADG 0.000000 ABH 0.000000 ABG 0.000000 AEH 0.000000 AFH 0.000000 AFG 0.000000 AEG 0.000000 ACI 0.000000 ACD 0.000000 ADI 0.000000 ABC 0.000000 ACE 0.000000 ACF 0.000000 ABI 0.000000 AEI 0.000000 AFI 0.000000 ABD 0.000000 ADE 0.000000 ADF 0.000000 ABE 0.000000 ABF 0.000000 AEF 0.000000 GH 0.000000 CH 0.000000 CG 0.000000 HI 0.000000 GI 0.000000 DH 0.000000 BH 0.000000 DG 0.000000 EH 0.000000 FH 0.000000 BG 0.000000 EG 0.000000 FG 0.000000 CI 0.000000 CD 0.000000 BC 0.000000 DI 0.000000 CE 0.000000 CF 0.000000 BI 0.000000 EI 0.000000 FI 0.000000 BD 0.000000 DE 0.000000 DF 0.000000 BE 0.000000 BF 0.000000 EF 0.000000 CGHJ 0.000000 DGHJ 0.000000 GHIJ 0.000000 BGHJ 0.000000 EGHJ 0.000000 FGHJ 0.000000 CHIJ 0.000000 CGIJ 0.000000 CDHJ 0.000000 CDGJ 0.000000 ADGH 0.000000 DHIJ 0.000000 BCHJ 0.000000 DGIJ 0.000000 CFHJ 0.000000 CEHJ 0.000000 BCGJ 0.000000 CFGJ 0.000000 CEGJ 0.000000 BHIJ 0.000000 EHIJ 0.000000 FHIJ 0.000000 BGIJ 0.000000 FGIJ 0.000000 EGIJ 0.000000 BDHJ 0.000000 BDGJ 0.000000 DEHJ 0.000000 DFHJ 0.000000 DFGJ 0.000000 DEGJ 0.000000 ABGH 0.000000 BFHJ 0.000000 BEHJ 0.000000 BFGJ 0.000000 BEGJ 0.000000 EFHJ 0.000000 EFGJ 0.000000 AEGH 0.000000 AFGH 0.000000 ACGH 0.000000 AGHI 0.000000 CDIJ 0.000000 BCIJ 0.000000 CEIJ 0.000000 CFIJ 0.000000 BCDJ 0.000000 CDEJ 0.000000 CDFJ 0.000000 BDIJ 0.000000 DEIJ 0.000000 DFIJ 0.000000 BCEJ 0.000000 BCFJ 0.000000 CEFJ 0.000000 BEIJ 0.000000 BFIJ 0.000000 EFIJ 0.000000 BDFJ 0.000000 BDEJ 0.000000 DEFJ 0.000000 BEFJ 0.000000 ACDG 0.000000 ABDG 0.000000 ADEG 0.000000 ADFG 0.000000 ADGI 0.000000 ABCG 0.000000 ACEG 0.000000 ACFG 0.000000 ACGI 0.000000 ABEG 0.000000 ABFG 0.000000 ABGI 0.000000 AEFG 0.000000 AEGI 0.000000 AFGI 0.000000 ACDH 0.000000 ADHI 0.000000 ACHI 0.000000 ABDH 0.000000 ADEH 0.000000 ADFH 0.000000 ABCH 0.000000 ACEH 0.000000 ACFH 0.000000 ABHI 0.000000 AEHI 0.000000 AFHI 0.000000 ABEH 0.000000 ABFH 0.000000 AEFH 0.000000 AHJ 0.000000 AGJ 0.000000 ACJ 0.000000 AIJ 0.000000 ADJ 0.000000 ABJ 0.000000 AFJ 0.000000 AEJ 0.000000 ACFI 0.000000 ACEI 0.000000 ABCI 0.000000 ACEF 0.000000 ABCF 0.000000 ABCE 0.000000 AEFI 0.000000 ACDI 0.000000 ABFI 0.000000 ABEI 0.000000 ABEF 0.000000 ACDF 0.000000 ACDE 0.000000 ABCD 0.000000 ADFI 0.000000 ADEI 0.000000 ABDI 0.000000 ADEF 0.000000 ABDF 0.000000 ABDE 0.000000 CGH 0.000000 GHI 0.000000 DGH 0.000000 BGH 0.000000 FGH 0.000000 EGH 0.000000 CHI 0.000000 CGI 0.000000 CDH 0.000000 CDG 0.000000 DHI 0.000000 BCH 0.000000 CEH 0.000000 CFH 0.000000 DGI 0.000000 BCG 0.000000 CEG 0.000000 CFG 0.000000 BHI 0.000000 EHI 0.000000 FHI 0.000000 BGI 0.000000 EGI 0.000000 FGI 0.000000 BDH 0.000000 DEH 0.000000 DFH 0.000000 BDG 0.000000 DEG 0.000000 DFG 0.000000 BEH 0.000000 BFH 0.000000 BEG 0.000000 BFG 0.000000 EFH 0.000000 EFG 0.000000 CDI 0.000000 BCI 0.000000 CEI 0.000000 CFI 0.000000 BCD 0.000000 CDE 0.000000 CDF 0.000000 BDI 0.000000 DEI 0.000000 DFI 0.000000 BCE 0.000000 BCF 0.000000 CEF 0.000000 BEI 0.000000 BFI 0.000000 EFI 0.000000 BDE 0.000000 BDF 0.000000 DEF 0.000000 BEF 0.000000 AGHJ 0.000000 ACHJ 0.000000 ACGJ 0.000000 AHIJ 0.000000 AGIJ 0.000000 ADHJ 0.000000 ADGJ 0.000000 ABHJ 0.000000 ABGJ 0.000000 AFHJ 0.000000 AEHJ 0.000000 AFGJ 0.000000 AEGJ 0.000000 ACIJ 0.000000 ACDJ 0.000000 ADIJ 0.000000 ABCJ 0.000000 ACEJ 0.000000 ACFJ 0.000000 ABIJ 0.000000 AEIJ 0.000000 AFIJ 0.000000 ABDJ 0.000000 ADEJ 0.000000 ADFJ 0.000000 ABEJ 0.000000 ABFJ 0.000000 AEFJ 0.000000 BDGH 0.000000 DEGH 0.000000 DFGH 0.000000 CDGH 0.000000 BEGH 0.000000 BFGH 0.000000 DGHI 0.000000 EFGH 0.000000 BCGH 0.000000 CEGH 0.000000 CFGH 0.000000 BGHI 0.000000 EGHI 0.000000 FGHI 0.000000 CGHI 0.000000 BCDG 0.000000 CDEG 0.000000 CDFG 0.000000 CDGI 0.000000 BDEG 0.000000 BDFG 0.000000 BDGI 0.000000 DEFG 0.000000 DEGI 0.000000 DFGI 0.000000 BCEG 0.000000 BCFG 0.000000 BCGI 0.000000 CEFG 0.000000 CEGI 0.000000 CFGI 0.000000 CDHI 0.000000 BEFG 0.000000 BEGI 0.000000 BFGI 0.000000 BCDH 0.000000 EFGI 0.000000 CDEH 0.000000 CDFH 0.000000 BDHI 0.000000 BCHI 0.000000 DEHI 0.000000 DFHI 0.000000 CEHI 0.000000 CFHI 0.000000 BDEH 0.000000 BDFH 0.000000 DEFH 0.000000 BCEH 0.000000 BCFH 0.000000 CEFH 0.000000 BEHI 0.000000 BFHI 0.000000 EFHI 0.000000 BEFH 0.000000 CEFI 0.000000 BCFI 0.000000 BCEI 0.000000 BCEF 0.000000 CDFI 0.000000 CDEI 0.000000 BEFI 0.000000 BCDI 0.000000 CDEF 0.000000 BCDF 0.000000 BCDE 0.000000 DEFI 0.000000 BDFI 0.000000 BDEI 0.000000 BDEF 0.000000 / 0.000000
node 111: J 99.848270 A 0.151718 H 0.000000 G 0.000000 HJ 0.000000 GJ 0.000000 AH 0.000000 AG 0.000000 C 0.000000 CJ 0.000000 IJ 0.000000 I 0.000000 DJ 0.000000 BJ 0.000000 EJ 0.000000 FJ 0.000000 AC 0.000000 AI 0.000000 D 0.000000 AD 0.000000 AB 0.000000 B 0.000000 AE 0.000000 AF 0.000000 E 0.000000 F 0.000000 AJ 0.000000 GH 0.000000 AGH 0.000000 CH 0.000000 HI 0.000000 GHJ 0.000000 CG 0.000000 DH 0.000000 GI 0.000000 BH 0.000000 DG 0.000000 EH 0.000000 FH 0.000000 BG 0.000000 EG 0.000000 FG 0.000000 ADG 0.000000 ABG 0.000000 ADH 0.000000 AEG 0.000000 AFG 0.000000 ACG 0.000000 DGJ 0.000000 AGI 0.000000 DHJ 0.000000 ACH 0.000000 ABH 0.000000 CHJ 0.000000 BGJ 0.000000 EGJ 0.000000 FGJ 0.000000 AEH 0.000000 AFH 0.000000 CGJ 0.000000 AHI 0.000000 BHJ 0.000000 EHJ 0.000000 FHJ 0.000000 HIJ 0.000000 GIJ 0.000000 CI 0.000000 CD 0.000000 CIJ 0.000000 DI 0.000000 BC 0.000000 CDJ 0.000000 CE 0.000000 CF 0.000000 DIJ 0.000000 BCJ 0.000000 BI 0.000000 CEJ 0.000000 CFJ 0.000000 EI 0.000000 FI 0.000000 BIJ 0.000000 EIJ 0.000000 FIJ 0.000000 BDJ 0.000000 DEJ 0.000000 DFJ 0.000000 ACI 0.000000 ACD 0.000000 BEJ 0.000000 BFJ 0.000000 EFJ 0.000000 ADI 0.000000 ABC 0.000000 ACE 0.000000 ACF 0.000000 BD 0.000000 ABI 0.000000 DE 0.000000 DF 0.000000 AEI 0.000000 AFI 0.000000 ABD 0.000000 ADE 0.000000 ADF 0.000000 BE 0.000000 BF 0.000000 ABE 0.000000 ABF 0.000000 AEF 0.000000 EF 0.000000 AGJ 0.000000 AHJ 0.000000 ADGH 0.000000 ABGH 0.000000 AEGH 0.000000 AFGH 0.000000 DGH 0.000000 BGH 0.000000 EGH 0.000000 FGH 0.000000 CGH 0.000000 GHI 0.000000 ACGH 0.000000 AGHI 0.000000 DGHJ 0.000000 BGHJ 0.000000 EGHJ 0.000000 FGHJ 0.000000 ABDG 0.000000 ADFG 0.000000 ADEG 0.000000 ABEG 0.000000 ABFG 0.000000 AEFG 0.000000 CGHJ 0.000000 GHIJ 0.000000 ACDG 0.000000 ADGI 0.000000 ABCG 0.000000 ACFG 0.000000 ACEG 0.000000 ABGI 0.000000 AEGI 0.000000 AFGI 0.000000 BDG 0.000000 CDG 0.000000 DEG 0.000000 DFG 0.000000 CDH 0.000000 DGI 0.000000 BDH 0.000000 ABDH 0.000000 BEG 0.000000 BFG 0.000000 BCG 0.000000 DEH 0.000000 DFH 0.000000 EFG 0.000000 ADEH 0.000000 ADFH 0.000000 CEG 0.000000 CFG 0.000000 DHI 0.000000 BGI 0.000000 BDGJ 0.000000 EGI 0.000000 FGI 0.000000 CGI 0.000000 DEGJ 0.000000 DFGJ 0.000000 BCH 0.000000 ACGI 0.000000 ABEF 0.000000 CEH 0.000000 CFH 0.000000 CHI 0.000000 BEH 0.000000 BFH 0.000000 BHI 0.000000 BEGJ 0.000000 BFGJ 0.000000 ABEH 0.000000 ABFH 0.000000 EFGJ 0.000000 ACDH 0.000000 EFH 0.000000 EHI 0.000000 FHI 0.000000 AEFH 0.000000 ADHI 0.000000 ABCH 0.000000 ACEH 0.000000 ACFH 0.000000 ABHI 0.000000 AEHI 0.000000 AFHI 0.000000 AEFI 0.000000 CDGJ 0.000000 ACEF 0.000000 DGIJ 0.000000 BDHJ 0.000000 DEHJ 0.000000 DFHJ 0.000000 BCGJ 0.000000 ACJ 0.000000 CEGJ 0.000000 CFGJ 0.000000 BGIJ 0.000000 FGIJ 0.000000 EGIJ 0.000000 ACHI 0.000000 ABFI 0.000000 ABEI 0.000000 ABCF 0.000000 ABCE 0.000000 BEHJ 0.000000 BFHJ 0.000000 EFHJ 0.000000 AIJ 0.000000 CDHJ 0.000000 DHIJ 0.000000 BCHJ 0.000000 CEHJ 0.000000 CFHJ 0.000000 BHIJ 0.000000 EHIJ 0.000000 FHIJ 0.000000 ADJ 0.000000 CGIJ 0.000000 ACFI 0.000000 ACEI 0.000000 CHIJ 0.000000 ABJ 0.000000 ABCI 0.000000 BEFJ 0.000000 AEJ 0.000000 AFJ 0.000000 ADEF 0.000000 ACDF 0.000000 ACDE 0.000000 ADFI 0.000000 ADEI 0.000000 CEFJ 0.000000 ABDF 0.000000 ABDE 0.000000 EFIJ 0.000000 BCFJ 0.000000 BCEJ 0.000000 BFIJ 0.000000 BEIJ 0.000000 ACDI 0.000000 ABCD 0.000000 ABDI 0.000000 DEFJ 0.000000 CDI 0.000000 BDFJ 0.000000 BDEJ 0.000000 CDFJ 0.000000 CDEJ 0.000000 DFIJ 0.000000 DEIJ 0.000000 BCDJ 0.000000 BCI 0.000000 BDIJ 0.000000 CEI 0.000000 CFI 0.000000 BCD 0.000000 CDE 0.000000 CDF 0.000000 CDIJ 0.000000 BDI 0.000000 DEI 0.000000 DFI 0.000000 BCIJ 0.000000 CEIJ 0.000000 CFIJ 0.000000 BCE 0.000000 BCF 0.000000 CEF 0.000000 BEI 0.000000 BFI 0.000000 EFI 0.000000 BDE 0.000000 BDF 0.000000 DEF 0.000000 BEF 0.000000 AGHJ 0.000000 ADGJ 0.000000 ABGJ 0.000000 AFGJ 0.000000 AEGJ 0.000000 ADHJ 0.000000 BDGH 0.000000 DEGH 0.000000 DFGH 0.000000 ACGJ 0.000000 AGIJ 0.000000 BEGH 0.000000 BFGH 0.000000 EFGH 0.000000 ABHJ 0.000000 AEHJ 0.000000 AFHJ 0.000000 CDGH 0.000000 DGHI 0.000000 ACHJ 0.000000 BCGH 0.000000 CEGH 0.000000 CFGH 0.000000 BGHI 0.000000 AHIJ 0.000000 EGHI 0.000000 FGHI 0.000000 AEFJ 0.000000 CGHI 0.000000 ABFJ 0.000000 ABEJ 0.000000 BDEG 0.000000 BDFG 0.000000 DEFG 0.000000 BEFG 0.000000 BCDG 0.000000 CDFG 0.000000 CDEG 0.000000 BDGI 0.000000 DEGI 0.000000 DFGI 0.000000 BCEG 0.000000 BCFG 0.000000 CEFG 0.000000 BEGI 0.000000 BFGI 0.000000 EFGI 0.000000 ACFJ 0.000000 ACEJ 0.000000 BDEH 0.000000 BDFH 0.000000 CDGI 0.000000 AFIJ 0.000000 AEIJ 0.000000 DEFH 0.000000 ABCJ 0.000000 BCGI 0.000000 CFGI 0.000000 CEGI 0.000000 ABIJ 0.000000 BCDH 0.000000 BEFH 0.000000 CDEH 0.000000 CDFH 0.000000 BDHI 0.000000 DEHI 0.000000 DFHI 0.000000 ADFJ 0.000000 ADEJ 0.000000 BCEH 0.000000 BCFH 0.000000 CEFH 0.000000 BEHI 0.000000 BFHI 0.000000 EFHI 0.000000 CDHI 0.000000 ABDJ 0.000000 BCHI 0.000000 ACDJ 0.000000 CEHI 0.000000 CFHI 0.000000 BEFI 0.000000 BCEF 0.000000 ADIJ 0.000000 CEFI 0.000000 BCFI 0.000000 BCEI 0.000000 ACIJ 0.000000 CDEF 0.000000 DEFI 0.000000 BDEF 0.000000 CDFI 0.000000 CDEI 0.000000 BCDF 0.000000 BCDE 0.000000 BDFI 0.000000 BDEI 0.000000 BCDI 0.000000 / 0.000000
node 112: J 97.221950 C 1.108836 I 0.934353 G 0.666429 A 0.068395 H 0.000012 CH 0.000003 HI 0.000003 CG 0.000003 GI 0.000003 HJ 0.000003 GJ 0.000003 D 0.000001 CD 0.000001 B 0.000001 DI 0.000000 DJ 0.000000 CI 0.000000 E 0.000000 F 0.000000 AG 0.000000 BC 0.000000 BI 0.000000 AC 0.000000 BJ 0.000000 CE 0.000000 CF 0.000000 AI 0.000000 EI 0.000000 FI 0.000000 EJ 0.000000 FJ 0.000000 AJ 0.000000 AH 0.000000 GH 0.000000 CJ 0.000000 DG 0.000000 IJ 0.000000 BG 0.000000 EG 0.000000 FG 0.000000 AD 0.000000 AB 0.000000 AE 0.000000 AF 0.000000 DH 0.000000 BH 0.000000 EH 0.000000 FH 0.000000 CGI 0.000000 CGH 0.000000 GHI 0.000000 CHI 0.000000 CDG 0.000000 ACG 0.000000 AGI 0.000000 DGI 0.000000 BCG 0.000000 BGI 0.000000 CEG 0.000000 CFG 0.000000 EGI 0.000000 FGI 0.000000 CDH 0.000000 DHI 0.000000 ACH 0.000000 AHI 0.000000 BCH 0.000000 BHI 0.000000 CEH 0.000000 CFH 0.000000 EHI 0.000000 FHI 0.000000 GHJ 0.000000 DGJ 0.000000 BGJ 0.000000 EGJ 0.000000 FGJ 0.000000 AGJ 0.000000 BD 0.000000 DE 0.000000 DF 0.000000 CDI 0.000000 DHJ 0.000000 BHJ 0.000000 EHJ 0.000000 FHJ 0.000000 AHJ 0.000000 BCI 0.000000 ACI 0.000000 CEI 0.000000 CFI 0.000000 BCD 0.000000 ACD 0.000000 CGJ 0.000000 GIJ 0.000000 CDE 0.000000 CDF 0.000000 BE 0.000000 BF 0.000000 BDI 0.000000 ADI 0.000000 DEI 0.000000 DFI 0.000000 EF 0.000000 ABC 0.000000 CHJ 0.000000 HIJ 0.000000 ABI 0.000000 BCE 0.000000 BCF 0.000000 ACE 0.000000 ACF 0.000000 BEI 0.000000 BFI 0.000000 AEI 0.000000 AFI 0.000000 CEF 0.000000 EFI 0.000000 AGH 0.000000 ADG 0.000000 ABG 0.000000 AEG 0.000000 AFG 0.000000 BDJ 0.000000 DEJ 0.000000 DFJ 0.000000 ADJ 0.000000 BEJ 0.000000 BFJ 0.000000 ABJ 0.000000 EFJ 0.000000 AEJ 0.000000 AFJ 0.000000 ADH 0.000000 DGH 0.000000 ABH 0.000000 CDJ 0.000000 AEH 0.000000 AFH 0.000000 BGH 0.000000 EGH 0.000000 FGH 0.000000 DIJ 0.000000 BDG 0.000000 DEG 0.000000 DFG 0.000000 BEG 0.000000 BFG 0.000000 EFG 0.000000 BCJ 0.000000 BIJ 0.000000 CEJ 0.000000 CFJ 0.000000 ACJ 0.000000 EIJ 0.000000 FIJ 0.000000 AIJ 0.000000 ABD 0.000000 ADE 0.000000 ADF 0.000000 ABE 0.000000 ABF 0.000000 AEF 0.000000 CIJ 0.000000 ACFI 0.000000 ACEI 0.000000 CEFI 0.000000 ABCI 0.000000 BCFI 0.000000 BCEI 0.000000 AEFI 0.000000 ACEF 0.000000 ABFI 0.000000 ABEI 0.000000 ABCF 0.000000 ABCE 0.000000 BEFI 0.000000 BCEF 0.000000 ACDI 0.000000 CDFI 0.000000 CDEI 0.000000 ACGI 0.000000 CFGI 0.000000 CEGI 0.000000 BCGI 0.000000 CDGI 0.000000 CGHI 0.000000 BCDI 0.000000 ADFI 0.000000 ADEI 0.000000 DEFI 0.000000 AFGI 0.000000 AEGI 0.000000 ACFG 0.000000 ACEG 0.000000 ABGI 0.000000 ABCG 0.000000 ACDF 0.000000 ACDE 0.000000 ACDG 0.000000 EFGI 0.000000 CEFG 0.000000 BFGI 0.000000 BEGI 0.000000 ADGI 0.000000 BCFG 0.000000 BCEG 0.000000 CDEF 0.000000 BDH 0.000000 CDFG 0.000000 CDEG 0.000000 BCDG 0.000000 DEH 0.000000 DFH 0.000000 DFGI 0.000000 DEGI 0.000000 BDGI 0.000000 AGHI 0.000000 ACGH 0.000000 CDGH 0.000000 DGHI 0.000000 BEH 0.000000 BFH 0.000000 BGHI 0.000000 BCGH 0.000000 FGHI 0.000000 EGHI 0.000000 CFGH 0.000000 CEGH 0.000000 EFH 0.000000 ABDI 0.000000 CDHI 0.000000 BDFI 0.000000 BDEI 0.000000 ABCD 0.000000 BCHI 0.000000 BCDF 0.000000 BCDE 0.000000 ACHI 0.000000 CEHI 0.000000 CFHI 0.000000 AEFJ 0.000000 BEFJ 0.000000 ACDH 0.000000 ABFJ 0.000000 ABEJ 0.000000 ADHI 0.000000 BCDH 0.000000 CDEH 0.000000 CDFH 0.000000 BDHI 0.000000 ABHI 0.000000 DEHI 0.000000 DFHI 0.000000 AEHI 0.000000 AFHI 0.000000 ABCH 0.000000 ACEH 0.000000 ACFH 0.000000 BEHI 0.000000 BFHI 0.000000 EFHI 0.000000 BCEH 0.000000 BCFH 0.000000 CEFH 0.000000 EFIJ 0.000000 CEFJ 0.000000 AFIJ 0.000000 AEIJ 0.000000 BDE 0.000000 BDF 0.000000 ACFJ 0.000000 ACEJ 0.000000 DEF 0.000000 BFIJ 0.000000 BEIJ 0.000000 BCFJ 0.000000 BCEJ 0.000000 ABIJ 0.000000 ABCJ 0.000000 DEFJ 0.000000 ADFJ 0.000000 ADEJ 0.000000 BEF 0.000000 EFGJ 0.000000 BFGJ 0.000000 BEGJ 0.000000 AFGJ 0.000000 AEGJ 0.000000 ABGJ 0.000000 DFGJ 0.000000 DEGJ 0.000000 BDGJ 0.000000 ABEF 0.000000 ADGJ 0.000000 DGHJ 0.000000 BGHJ 0.000000 EGHJ 0.000000 FGHJ 0.000000 AGHJ 0.000000 BDFJ 0.000000 BDEJ 0.000000 ABDJ 0.000000 AEFG 0.000000 ABFG 0.000000 ABEG 0.000000 ADFG 0.000000 ADEG 0.000000 ABDG 0.000000 DFIJ 0.000000 DEIJ 0.000000 ADGH 0.000000 ADIJ 0.000000 CDFJ 0.000000 CDEJ 0.000000 ABGH 0.000000 AEGH 0.000000 AFGH 0.000000 FGIJ 0.000000 EGIJ 0.000000 CFGJ 0.000000 CEGJ 0.000000 BGIJ 0.000000 BCGJ 0.000000 ACDJ 0.000000 CDGJ 0.000000 AGIJ 0.000000 ACGJ 0.000000 DGIJ 0.000000 BDHJ 0.000000 DEHJ 0.000000 DFHJ 0.000000 GHIJ 0.000000 CGHJ 0.000000 BEHJ 0.000000 BFHJ 0.000000 ADHJ 0.000000 EFHJ 0.000000 ABHJ 0.000000 AEHJ 0.000000 AFHJ 0.000000 BDIJ 0.000000 ADEF 0.000000 BCDJ 0.000000 ABDF 0.000000 ABDE 0.000000 CDHJ 0.000000 DHIJ 0.000000 BHIJ 0.000000 EHIJ 0.000000 FHIJ 0.000000 BCHJ 0.000000 CEHJ 0.000000 CFHJ 0.000000 AHIJ 0.000000 ACHJ 0.000000 BEFG 0.000000 DEFG 0.000000 BDFG 0.000000 BDEG 0.000000 BDGH 0.000000 DFGH 0.000000 DEGH 0.000000 BEGH 0.000000 BFGH 0.000000 EFGH 0.000000 ABDH 0.000000 ADEH 0.000000 ADFH 0.000000 ABEH 0.000000 ABFH 0.000000 AEFH 0.000000 CFIJ 0.000000 CEIJ 0.000000 BCIJ 0.000000 ACIJ 0.000000 CDIJ 0.000000 CHIJ 0.000000 CGIJ 0.000000 BDEF 0.000000 BDEH 0.000000 BDFH 0.000000 DEFH 0.000000 BEFH 0.000000 / 0.000000
node 113: H 57.384680 J 39.637030 G 1.560805 C 0.797377 I 0.377985 D 0.186767 A 0.027674 CD 0.027573 GJ 0.000045 GH 0.000012 DH 0.000009 DJ 0.000006 CH 0.000003 BJ 0.000003 B 0.000003 CJ 0.000002 AJ 0.000002 EJ 0.000002 FJ 0.000002 IJ 0.000002 CG 0.000002 E 0.000001 F 0.000001 GI 0.000001 BH 0.000001 FH 0.000001 EH 0.000001 AH 0.000001 HI 0.000001 DG 0.000000 DI 0.000000 AG 0.000000 CI 0.000000 BC 0.000000 AC 0.000000 FG 0.000000 EG 0.000000 BG 0.000000 CE 0.000000 CF 0.000000 BI 0.000000 AI 0.000000 EI 0.000000 FI 0.000000 AD 0.000000 CDG 0.000000 BD 0.000000 DE 0.000000 DF 0.000000 HJ 0.000000 CDF 0.000000 CDE 0.000000 ACD 0.000000 CDI 0.000000 BCD 0.000000 CDH 0.000000 AB 0.000000 AE 0.000000 AF 0.000000 CDJ 0.000000 GIJ 0.000000 AGJ 0.000000 FGJ 0.000000 EGJ 0.000000 CGJ 0.000000 BGJ 0.000000 DGJ 0.000000 DGH 0.000000 AIJ 0.000000 FIJ 0.000000 EIJ 0.000000 AFJ 0.000000 AEJ 0.000000 EFJ 0.000000 CIJ 0.000000 ACJ 0.000000 CFJ 0.000000 CEJ 0.000000 CGH 0.000000 BIJ 0.000000 ABJ 0.000000 BFJ 0.000000 BEJ 0.000000 BCJ 0.000000 DIJ 0.000000 ADJ 0.000000 DFJ 0.000000 DEJ 0.000000 CGI 0.000000 BDJ 0.000000 BE 0.000000 BF 0.000000 FGH 0.000000 EGH 0.000000 AGH 0.000000 GHI 0.000000 ACG 0.000000 BGH 0.000000 CFG 0.000000 CEG 0.000000 BCG 0.000000 AGI 0.000000 EF 0.000000 CFH 0.000000 CEH 0.000000 ACH 0.000000 CHI 0.000000 DGI 0.000000 FGI 0.000000 EGI 0.000000 BGI 0.000000 BCH 0.000000 DFH 0.000000 DEH 0.000000 ADH 0.000000 DHI 0.000000 CDEF 0.000000 ACDF 0.000000 ACDE 0.000000 CDFI 0.000000 CDEI 0.000000 ACDI 0.000000 BDH 0.000000 ACI 0.000000 CFI 0.000000 CEI 0.000000 BCI 0.000000 CDFH 0.000000 CDEH 0.000000 ACDH 0.000000 CDHI 0.000000 BCDF 0.000000 BCDE 0.000000 ABCD 0.000000 BCDI 0.000000 EFH 0.000000 AFH 0.000000 AEH 0.000000 ACF 0.000000 ACE 0.000000 FHI 0.000000 EHI 0.000000 AHI 0.000000 CEF 0.000000 BFH 0.000000 BEH 0.000000 ABH 0.000000 ABC 0.000000 BHI 0.000000 BCF 0.000000 BCE 0.000000 AFI 0.000000 AEI 0.000000 EFI 0.000000 ABI 0.000000 BFI 0.000000 BEI 0.000000 BCDH 0.000000 ADG 0.000000 ADI 0.000000 DFI 0.000000 DEI 0.000000 BDI 0.000000 DFG 0.000000 DEG 0.000000 BDG 0.000000 AFG 0.000000 AEG 0.000000 ABG 0.000000 GHJ 0.000000 ADF 0.000000 ADE 0.000000 EFG 0.000000 ABD 0.000000 CDFG 0.000000 CDEG 0.000000 ACDG 0.000000 CDGI 0.000000 BFG 0.000000 BEG 0.000000 BCDG 0.000000 DEF 0.000000 BDF 0.000000 BDE 0.000000 FHJ 0.000000 EHJ 0.000000 AHJ 0.000000 DHJ 0.000000 BHJ 0.000000 HIJ 0.000000 CDGH 0.000000 AEF 0.000000 ABF 0.000000 ABE 0.000000 CHJ 0.000000 CDFJ 0.000000 CDEJ 0.000000 ACDJ 0.000000 BCDJ 0.000000 CDHJ 0.000000 CDIJ 0.000000 CDGJ 0.000000 AFIJ 0.000000 AEIJ 0.000000 EFIJ 0.000000 ACIJ 0.000000 CFIJ 0.000000 CEIJ 0.000000 ACFJ 0.000000 ACEJ 0.000000 CEFJ 0.000000 AEFJ 0.000000 ABIJ 0.000000 BFIJ 0.000000 BEIJ 0.000000 BCIJ 0.000000 ABCJ 0.000000 BCFJ 0.000000 BCEJ 0.000000 ABFJ 0.000000 ABEJ 0.000000 BEFJ 0.000000 ACFI 0.000000 ACEI 0.000000 CEFI 0.000000 ABCI 0.000000 BCFI 0.000000 BCEI 0.000000 ACEF 0.000000 AEFI 0.000000 ABCF 0.000000 ABCE 0.000000 BCEF 0.000000 ABFI 0.000000 ABEI 0.000000 BEFI 0.000000 ADIJ 0.000000 DFIJ 0.000000 DEIJ 0.000000 ADFJ 0.000000 ADEJ 0.000000 DEFJ 0.000000 EFHI 0.000000 AEFH 0.000000 AFHI 0.000000 AEHI 0.000000 BFHI 0.000000 BEHI 0.000000 BEFH 0.000000 ABFH 0.000000 ABEH 0.000000 ABHI 0.000000 BDIJ 0.000000 ABDJ 0.000000 BDFJ 0.000000 BDEJ 0.000000 CEFH 0.000000 ACFH 0.000000 ACEH 0.000000 CFHI 0.000000 CEHI 0.000000 ACHI 0.000000 ADFI 0.000000 ADEI 0.000000 DEFI 0.000000 BCFH 0.000000 BCEH 0.000000 ABCH 0.000000 BCHI 0.000000 ABDI 0.000000 DEFH 0.000000 ADFH 0.000000 ADEH 0.000000 DFHI 0.000000 DEHI 0.000000 ADHI 0.000000 BDFI 0.000000 BDEI 0.000000 BDFH 0.000000 BDEH 0.000000 ABDH 0.000000 BDHI 0.000000 CGIJ 0.000000 AGIJ 0.000000 FGIJ 0.000000 EGIJ 0.000000 ACGJ 0.000000 CFGJ 0.000000 CEGJ 0.000000 AFGJ 0.000000 AEGJ 0.000000 EFGJ 0.000000 BGIJ 0.000000 BCGJ 0.000000 ABGJ 0.000000 BFGJ 0.000000 BEGJ 0.000000 BEF 0.000000 ACGI 0.000000 CFGI 0.000000 CEGI 0.000000 BCGI 0.000000 DGIJ 0.000000 ADGJ 0.000000 DFGJ 0.000000 DEGJ 0.000000 ABEF 0.000000 ADEF 0.000000 BDGJ 0.000000 ACFG 0.000000 ACEG 0.000000 CEFG 0.000000 AFGI 0.000000 AEGI 0.000000 ABCG 0.000000 EFGI 0.000000 BCFG 0.000000 BCEG 0.000000 ABGI 0.000000 BFGI 0.000000 BEGI 0.000000 ABDF 0.000000 ABDE 0.000000 ADGI 0.000000 DFGI 0.000000 DEGI 0.000000 EFHJ 0.000000 AFHJ 0.000000 AEHJ 0.000000 EFGH 0.000000 AFGH 0.000000 AEGH 0.000000 FGHI 0.000000 EGHI 0.000000 AGHI 0.000000 BDGI 0.000000 BDEF 0.000000 BFGH 0.000000 BEGH 0.000000 ABGH 0.000000 BGHI 0.000000 BFHJ 0.000000 BEHJ 0.000000 ABHJ 0.000000 FHIJ 0.000000 EHIJ 0.000000 AHIJ 0.000000 DFGH 0.000000 DEGH 0.000000 ADGH 0.000000 DGHI 0.000000 BHIJ 0.000000 BDGH 0.000000 CFGH 0.000000 CEGH 0.000000 ACGH 0.000000 CGHI 0.000000 BCGH 0.000000 DFHJ 0.000000 DEHJ 0.000000 ADHJ 0.000000 CFHJ 0.000000 CEHJ 0.000000 ACHJ 0.000000 DHIJ 0.000000 BCHJ 0.000000 ADFG 0.000000 ADEG 0.000000 ABDG 0.000000 AEFG 0.000000 ABFG 0.000000 ABEG 0.000000 BDHJ 0.000000 DEFG 0.000000 CHIJ 0.000000 BDFG 0.000000 BDEG 0.000000 BEFG 0.000000 FGHJ 0.000000 EGHJ 0.000000 AGHJ 0.000000 BGHJ 0.000000 GHIJ 0.000000 DGHJ 0.000000 CGHJ 0.000000 / 0.000000
node 114: G 100.000000 H 0.000000 D 0.000000 B 0.000000 C 0.000000 J 0.000000 I 0.000000 E 0.000000 F 0.000000 A 0.000000 AG 0.000000 GH 0.000000 DG 0.000000 BG 0.000000 CG 0.000000 GJ 0.000000 GI 0.000000 FG 0.000000 EG 0.000000 DH 0.000000 BH 0.000000 CH 0.000000 HJ 0.000000 HI 0.000000 FH 0.000000 EH 0.000000 BD 0.000000 DJ 0.000000 CD 0.000000 DI 0.000000 DE 0.000000 DF 0.000000 BJ 0.000000 BC 0.000000 CJ 0.000000 BI 0.000000 BE 0.000000 BF 0.000000 IJ 0.000000 EJ 0.000000 FJ 0.000000 CI 0.000000 CE 0.000000 CF 0.000000 EI 0.000000 FI 0.000000 EF 0.000000 AH 0.000000 AD 0.000000 AB 0.000000 AJ 0.000000 AC 0.000000 AI 0.000000 AE 0.000000 AF 0.000000 AGH 0.000000 ADG 0.000000 ABG 0.000000 ACG 0.000000 AGJ 0.000000 AFG 0.000000 AGI 0.000000 AEG 0.000000 DGH 0.000000 BGH 0.000000 CGH 0.000000 GHJ 0.000000 GHI 0.000000 FGH 0.000000 EGH 0.000000 BDG 0.000000 DGJ 0.000000 CDG 0.000000 DGI 0.000000 DEG 0.000000 DFG 0.000000 BGJ 0.000000 BCG 0.000000 CGJ 0.000000 BGI 0.000000 BEG 0.000000 BFG 0.000000 GIJ 0.000000 EGJ 0.000000 FGJ 0.000000 CGI 0.000000 CEG 0.000000 CFG 0.000000 EGI 0.000000 FGI 0.000000 EFG 0.000000 BDH 0.000000 DHJ 0.000000 CDH 0.000000 DHI 0.000000 DFH 0.000000 DEH 0.000000 BHJ 0.000000 BCH 0.000000 CHJ 0.000000 HIJ 0.000000 FHJ 0.000000 EHJ 0.000000 BHI 0.000000 BFH 0.000000 BEH 0.000000 CHI 0.000000 CFH 0.000000 CEH 0.000000 FHI 0.000000 EHI 0.000000 EFH 0.000000 BDJ 0.000000 BCD 0.000000 CDJ 0.000000 DIJ 0.000000 DEJ 0.000000 DFJ 0.000000 BDI 0.000000 BDE 0.000000 BDF 0.000000 CDI 0.000000 CDE 0.000000 CDF 0.000000 DEI 0.000000 DFI 0.000000 DEF 0.000000 ADH 0.000000 AHJ 0.000000 ABH 0.000000 ACH 0.000000 BCJ 0.000000 AHI 0.000000 AFH 0.000000 AEH 0.000000 BIJ 0.000000 BEJ 0.000000 BFJ 0.000000 CIJ 0.000000 CEJ 0.000000 CFJ 0.000000 BCI 0.000000 BCE 0.000000 BCF 0.000000 EIJ 0.000000 FIJ 0.000000 EFJ 0.000000 ABD 0.000000 ADJ 0.000000 BEI 0.000000 BFI 0.000000 BEF 0.000000 ACD 0.000000 ADI 0.000000 ADE 0.000000 ADF 0.000000 CEI 0.000000 CFI 0.000000 CEF 0.000000 EFI 0.000000 ABJ 0.000000 ACJ 0.000000 ABC 0.000000 AIJ 0.000000 AEJ 0.000000 AFJ 0.000000 ABI 0.000000 ABE 0.000000 ABF 0.000000 ACI 0.000000 ACE 0.000000 ACF 0.000000 AEI 0.000000 AFI 0.000000 AEF 0.000000 ADGH 0.000000 ABGH 0.000000 AGHJ 0.000000 ACGH 0.000000 AGHI 0.000000 AFGH 0.000000 AEGH 0.000000 ABDG 0.000000 ADGJ 0.000000 ACDG 0.000000 ADGI 0.000000 ADEG 0.000000 ADFG 0.000000 ABGJ 0.000000 ACGJ 0.000000 ABCG 0.000000 AGIJ 0.000000 AEGJ 0.000000 AFGJ 0.000000 ABGI 0.000000 ABEG 0.000000 ABFG 0.000000 ACGI 0.000000 ACFG 0.000000 ACEG 0.000000 AEGI 0.000000 AFGI 0.000000 AEFG 0.000000 BDGH 0.000000 DGHJ 0.000000 CDGH 0.000000 DGHI 0.000000 DFGH 0.000000 DEGH 0.000000 BGHJ 0.000000 BCGH 0.000000 CGHJ 0.000000 GHIJ 0.000000 FGHJ 0.000000 EGHJ 0.000000 BGHI 0.000000 BFGH 0.000000 BEGH 0.000000 CGHI 0.000000 CEGH 0.000000 CFGH 0.000000 FGHI 0.000000 EGHI 0.000000 EFGH 0.000000 BDGJ 0.000000 BCDG 0.000000 CDGJ 0.000000 DGIJ 0.000000 DFGJ 0.000000 DEGJ 0.000000 BDGI 0.000000 BDEG 0.000000 BDFG 0.000000 CDGI 0.000000 CDEG 0.000000 CDFG 0.000000 DEGI 0.000000 DFGI 0.000000 DEFG 0.000000 BCGJ 0.000000 BGIJ 0.000000 BFGJ 0.000000 BEGJ 0.000000 CGIJ 0.000000 CEGJ 0.000000 CFGJ 0.000000 FGIJ 0.000000 EGIJ 0.000000 BCGI 0.000000 BCEG 0.000000 BCFG 0.000000 EFGJ 0.000000 BEGI 0.000000 BFGI 0.000000 BEFG 0.000000 CFGI 0.000000 CEGI 0.000000 CEFG 0.000000 EFGI 0.000000 BDHJ 0.000000 DHIJ 0.000000 DEHJ 0.000000 DFHJ 0.000000 DFHI 0.000000 DEHI 0.000000 DEFH 0.000000 BDHI 0.000000 BDEH 0.000000 BDFH 0.000000 CDHJ 0.000000 BCDH 0.000000 CEFI 0.000000 CDHI 0.000000 CDFH 0.000000 CDEH 0.000000 DEFI 0.000000 EFIJ 0.000000 EFHI 0.000000 DEFJ 0.000000 DFIJ 0.000000 DEIJ 0.000000 BHIJ 0.000000 BEHJ 0.000000 BFHJ 0.000000 CDEF 0.000000 BFHI 0.000000 BEHI 0.000000 BEFH 0.000000 CDEI 0.000000 CDFI 0.000000 EFHJ 0.000000 FHIJ 0.000000 EHIJ 0.000000 CDEJ 0.000000 CDFJ 0.000000 CDIJ 0.000000 BCHJ 0.000000 CEFJ 0.000000 CEIJ 0.000000 CFIJ 0.000000 CEHJ 0.000000 CFHJ 0.000000 CHIJ 0.000000 CEFH 0.000000 CFHI 0.000000 CEHI 0.000000 BEFI 0.000000 BCHI 0.000000 BCFH 0.000000 BCEH 0.000000 BDIJ 0.000000 BDFJ 0.000000 BDEJ 0.000000 BCDJ 0.000000 BEFJ 0.000000 BEIJ 0.000000 BFIJ 0.000000 BCEF 0.000000 BCFI 0.000000 BCEI 0.000000 BCEJ 0.000000 BCFJ 0.000000 BCIJ 0.000000 BCDI 0.000000 BDFI 0.000000 BDEI 0.000000 BCDF 0.000000 BCDE 0.000000 BDEF 0.000000 AEFI 0.000000 ADHJ 0.000000 ADHI 0.000000 ADEH 0.000000 ADFH 0.000000 ABDH 0.000000 ACDH 0.000000 ACEF 0.000000 ACEI 0.000000 ACFI 0.000000 ADEF 0.000000 ADFI 0.000000 ADEI 0.000000 AEFH 0.000000 AEHI 0.000000 AFHI 0.000000 ADFJ 0.000000 ADEJ 0.000000 ADIJ 0.000000 AEFJ 0.000000 AEIJ 0.000000 AFIJ 0.000000 ABHJ 0.000000 ABHI 0.000000 ABFH 0.000000 ABEH 0.000000 AFHJ 0.000000 AEHJ 0.000000 AHIJ 0.000000 ACDE 0.000000 ACDF 0.000000 ACDI 0.000000 ACDJ 0.000000 ACHJ 0.000000 ABCH 0.000000 ACHI 0.000000 ACEH 0.000000 ACFH 0.000000 ACEJ 0.000000 ACFJ 0.000000 ACIJ 0.000000 ABEF 0.000000 ABEI 0.000000 ABFI 0.000000 ABDJ 0.000000 ABFJ 0.000000 ABEJ 0.000000 ABIJ 0.000000 ABCF 0.000000 ABCE 0.000000 ABCI 0.000000 ABCD 0.000000 ABDI 0.000000 ABDF 0.000000 ABDE 0.000000 ABCJ 0.000000 / 0.000000
node 115: G 99.950290 A 0.049408 AG 0.000305 GH 0.000000 DG 0.000000 BG 0.000000 CG 0.000000 GJ 0.000000 GI 0.000000 EG 0.000000 FG 0.000000 AH 0.000000 AD 0.000000 AB 0.000000 AJ 0.000000 H 0.000000 AC 0.000000 AI 0.000000 AE 0.000000 AF 0.000000 D 0.000000 B 0.000000 C 0.000000 J 0.000000 I 0.000000 E 0.000000 F 0.000000 AGH 0.000000 ADG 0.000000 ABG 0.000000 AGJ 0.000000 ACG 0.000000 AGI 0.000000 AEG 0.000000 AFG 0.000000 DGH 0.000000 ADH 0.000000 BGH 0.000000 GHJ 0.000000 CGH 0.000000 GHI 0.000000 FGH 0.000000 EGH 0.000000 BDG 0.000000 DGJ 0.000000 CDG 0.000000 DGI 0.000000 DEG 0.000000 DFG 0.000000 BGJ 0.000000 BCG 0.000000 CGJ 0.000000 BGI 0.000000 BEG 0.000000 BFG 0.000000 GIJ 0.000000 EGJ 0.000000 FGJ 0.000000 CGI 0.000000 CEG 0.000000 CFG 0.000000 EGI 0.000000 FGI 0.000000 EFG 0.000000 AHJ 0.000000 ABH 0.000000 ACH 0.000000 AHI 0.000000 AFH 0.000000 AEH 0.000000 ADJ 0.000000 ABD 0.000000 ACD 0.000000 ADI 0.000000 ADE 0.000000 ADF 0.000000 ABJ 0.000000 ACJ 0.000000 AIJ 0.000000 AEJ 0.000000 AFJ 0.000000 ABC 0.000000 ABI 0.000000 ABE 0.000000 ABF 0.000000 DH 0.000000 ACI 0.000000 ACE 0.000000 ACF 0.000000 AEI 0.000000 AFI 0.000000 AEF 0.000000 BH 0.000000 HJ 0.000000 CH 0.000000 HI 0.000000 FH 0.000000 EH 0.000000 BD 0.000000 DJ 0.000000 CD 0.000000 DI 0.000000 DE 0.000000 DF 0.000000 BJ 0.000000 BC 0.000000 CJ 0.000000 BI 0.000000 BE 0.000000 BF 0.000000 IJ 0.000000 EJ 0.000000 FJ 0.000000 CI 0.000000 CE 0.000000 CF 0.000000 EI 0.000000 FI 0.000000 EF 0.000000 ADGH 0.000000 AGHJ 0.000000 ABGH 0.000000 ACGH 0.000000 AGHI 0.000000 AFGH 0.000000 AEGH 0.000000 ADGJ 0.000000 ABDG 0.000000 ACDG 0.000000 ADGI 0.000000 ADEG 0.000000 ADFG 0.000000 ABGJ 0.000000 ACGJ 0.000000 AGIJ 0.000000 AEGJ 0.000000 AFGJ 0.000000 ABCG 0.000000 ABGI 0.000000 ABEG 0.000000 ABFG 0.000000 ACGI 0.000000 ACEG 0.000000 ACFG 0.000000 AEGI 0.000000 AFGI 0.000000 AEFG 0.000000 AEFI 0.000000 ACEF 0.000000 ACFI 0.000000 ACEI 0.000000 AEFJ 0.000000 AFIJ 0.000000 AEIJ 0.000000 ADEF 0.000000 ADFI 0.000000 ADEI 0.000000 ACFJ 0.000000 ACEJ 0.000000 ACIJ 0.000000 ABEF 0.000000 ABFI 0.000000 ABEI 0.000000 ADHJ 0.000000 BDGH 0.000000 DGHJ 0.000000 ADFJ 0.000000 ADEJ 0.000000 ADIJ 0.000000 CDGH 0.000000 DGHI 0.000000 DFGH 0.000000 DEGH 0.000000 ADHI 0.000000 ADFH 0.000000 ADEH 0.000000 AEFH 0.000000 AFHI 0.000000 AEHI 0.000000 ABDH 0.000000 ACDF 0.000000 ACDE 0.000000 ACDI 0.000000 BGHJ 0.000000 ACDJ 0.000000 GHIJ 0.000000 FGHJ 0.000000 EGHJ 0.000000 CGHJ 0.000000 ACDH 0.000000 BCGH 0.000000 BGHI 0.000000 BFGH 0.000000 BEGH 0.000000 ABFJ 0.000000 ABEJ 0.000000 ABIJ 0.000000 CGHI 0.000000 ABCF 0.000000 CFGH 0.000000 CEGH 0.000000 ABCE 0.000000 ABCI 0.000000 ABFH 0.000000 ABEH 0.000000 ABHI 0.000000 FGHI 0.000000 EGHI 0.000000 EFGH 0.000000 AFHJ 0.000000 AEHJ 0.000000 BDGJ 0.000000 AHIJ 0.000000 ABHJ 0.000000 CDGJ 0.000000 BCDG 0.000000 DGIJ 0.000000 DEGJ 0.000000 DFGJ 0.000000 BDGI 0.000000 BDEG 0.000000 BDFG 0.000000 CDGI 0.000000 CDEG 0.000000 CDFG 0.000000 DEGI 0.000000 DFGI 0.000000 DEFG 0.000000 ACFH 0.000000 ACEH 0.000000 ACHI 0.000000 ACHJ 0.000000 ABCJ 0.000000 ABCH 0.000000 ABDJ 0.000000 BCGJ 0.000000 BGIJ 0.000000 BEGJ 0.000000 BFGJ 0.000000 CGIJ 0.000000 CEGJ 0.000000 CFGJ 0.000000 EGIJ 0.000000 FGIJ 0.000000 EFGJ 0.000000 BCGI 0.000000 BCEG 0.000000 BCFG 0.000000 BEGI 0.000000 BFGI 0.000000 BEFG 0.000000 CEGI 0.000000 CFGI 0.000000 CEFG 0.000000 EFGI 0.000000 ABDI 0.000000 ABDF 0.000000 ABDE 0.000000 ABCD 0.000000 BDH 0.000000 DHJ 0.000000 CDH 0.000000 DHI 0.000000 DFH 0.000000 DEH 0.000000 BHJ 0.000000 HIJ 0.000000 FHJ 0.000000 EHJ 0.000000 CHJ 0.000000 BCH 0.000000 BHI 0.000000 BFH 0.000000 BEH 0.000000 CHI 0.000000 CFH 0.000000 CEH 0.000000 FHI 0.000000 EHI 0.000000 EFH 0.000000 BDJ 0.000000 CDJ 0.000000 BCD 0.000000 DIJ 0.000000 DEJ 0.000000 DFJ 0.000000 BDI 0.000000 BDE 0.000000 BDF 0.000000 CDI 0.000000 CDE 0.000000 CDF 0.000000 DEI 0.000000 DFI 0.000000 DEF 0.000000 BCJ 0.000000 BIJ 0.000000 BEJ 0.000000 BFJ 0.000000 CIJ 0.000000 CEJ 0.000000 CFJ 0.000000 EIJ 0.000000 FIJ 0.000000 EFJ 0.000000 BCI 0.000000 BCE 0.000000 BCF 0.000000 BEI 0.000000 BFI 0.000000 BEF 0.000000 CEI 0.000000 CFI 0.000000 CEF 0.000000 EFI 0.000000 CEFI 0.000000 EFIJ 0.000000 DEFI 0.000000 CEFJ 0.000000 CFIJ 0.000000 CEIJ 0.000000 BDHJ 0.000000 BEFI 0.000000 DHIJ 0.000000 DFHJ 0.000000 DEHJ 0.000000 DEFJ 0.000000 DFIJ 0.000000 DEIJ 0.000000 DFHI 0.000000 DEHI 0.000000 DEFH 0.000000 EFHI 0.000000 BDHI 0.000000 BDFH 0.000000 BDEH 0.000000 CDEF 0.000000 CDFI 0.000000 CDEI 0.000000 CDHJ 0.000000 BCDH 0.000000 CDFJ 0.000000 CDEJ 0.000000 CDIJ 0.000000 CDHI 0.000000 CDFH 0.000000 CDEH 0.000000 BEFJ 0.000000 BFIJ 0.000000 BEIJ 0.000000 BCEF 0.000000 BCFI 0.000000 BCEI 0.000000 BEFH 0.000000 BFHI 0.000000 BEHI 0.000000 EFHJ 0.000000 FHIJ 0.000000 EHIJ 0.000000 BFHJ 0.000000 BEHJ 0.000000 BHIJ 0.000000 CEFH 0.000000 CFHI 0.000000 CEHI 0.000000 BCHJ 0.000000 CFHJ 0.000000 CEHJ 0.000000 CHIJ 0.000000 BCFJ 0.000000 BCEJ 0.000000 BCIJ 0.000000 BCHI 0.000000 BCFH 0.000000 BCEH 0.000000 BDIJ 0.000000 BDFJ 0.000000 BDEJ 0.000000 BCDJ 0.000000 BDFI 0.000000 BDEI 0.000000 BDEF 0.000000 BCDI 0.000000 BCDF 0.000000 BCDE 0.000000 / 0.000000
node 116: G 100.000000 H 0.000000 D 0.000000 J 0.000000 F 0.000000 E 0.000000 A 0.000000 I 0.000000 C 0.000000 B 0.000000 AG 0.000000 GJ 0.000000 EG 0.000000 BG 0.000000 GI 0.000000 DG 0.000000 FG 0.000000 CG 0.000000 GH 0.000000 DH 0.000000 BH 0.000000 HJ 0.000000 CH 0.000000 AH 0.000000 FH 0.000000 EH 0.000000 HI 0.000000 BD 0.000000 DJ 0.000000 CD 0.000000 AD 0.000000 DI 0.000000 DE 0.000000 DF 0.000000 BJ 0.000000 BC 0.000000 AB 0.000000 CJ 0.000000 AJ 0.000000 BE 0.000000 BF 0.000000 BI 0.000000 AC 0.000000 EJ 0.000000 FJ 0.000000 IJ 0.000000 CF 0.000000 CE 0.000000 CI 0.000000 AE 0.000000 AF 0.000000 AI 0.000000 FI 0.000000 EI 0.000000 EF 0.000000 DGH 0.000000 AGH 0.000000 GHJ 0.000000 CGH 0.000000 BGH 0.000000 GHI 0.000000 EGH 0.000000 FGH 0.000000 BDG 0.000000 DGJ 0.000000 ADG 0.000000 DEG 0.000000 DFG 0.000000 DGI 0.000000 CDG 0.000000 BGJ 0.000000 BCG 0.000000 CGJ 0.000000 AGJ 0.000000 BEG 0.000000 ABG 0.000000 GIJ 0.000000 BGI 0.000000 EGJ 0.000000 FGJ 0.000000 BFG 0.000000 ACG 0.000000 CEG 0.000000 AGI 0.000000 FGI 0.000000 CGI 0.000000 EGI 0.000000 CFG 0.000000 AEG 0.000000 AFG 0.000000 EFG 0.000000 BDH 0.000000 DHJ 0.000000 ADH 0.000000 CDH 0.000000 DHI 0.000000 DFH 0.000000 DEH 0.000000 BHJ 0.000000 AHJ 0.000000 HIJ 0.000000 EHJ 0.000000 FHJ 0.000000 CHJ 0.000000 ABH 0.000000 BCH 0.000000 BHI 0.000000 BFH 0.000000 BEH 0.000000 ACH 0.000000 AHI 0.000000 CEH 0.000000 CFH 0.000000 AEH 0.000000 AFH 0.000000 CHI 0.000000 EHI 0.000000 FHI 0.000000 EFH 0.000000 BDJ 0.000000 ADJ 0.000000 CDJ 0.000000 BCD 0.000000 ABD 0.000000 DIJ 0.000000 DEJ 0.000000 DFJ 0.000000 BDI 0.000000 BDF 0.000000 BDE 0.000000 ACD 0.000000 CDI 0.000000 CDF 0.000000 CDE 0.000000 ADI 0.000000 ADE 0.000000 ADF 0.000000 DEI 0.000000 DFI 0.000000 DEF 0.000000 ABJ 0.000000 BCJ 0.000000 BIJ 0.000000 BEJ 0.000000 BFJ 0.000000 ACJ 0.000000 AIJ 0.000000 CIJ 0.000000 CFJ 0.000000 AFJ 0.000000 CEJ 0.000000 AEJ 0.000000 ABC 0.000000 FIJ 0.000000 EIJ 0.000000 EFJ 0.000000 BCI 0.000000 BCE 0.000000 BCF 0.000000 ABI 0.000000 ABE 0.000000 ABF 0.000000 BEI 0.000000 BFI 0.000000 BEF 0.000000 ACI 0.000000 ACE 0.000000 ACF 0.000000 CEI 0.000000 CEF 0.000000 CFI 0.000000 AFI 0.000000 AEI 0.000000 AEF 0.000000 EFI 0.000000 AEFI 0.000000 CEFI 0.000000 ACEF 0.000000 ACFI 0.000000 ACEI 0.000000 EFIJ 0.000000 AEFJ 0.000000 AFIJ 0.000000 AEIJ 0.000000 DEFI 0.000000 ADEF 0.000000 ADFI 0.000000 ADEI 0.000000 BDHJ 0.000000 CEFJ 0.000000 ADHJ 0.000000 DHIJ 0.000000 DEHJ 0.000000 DFHJ 0.000000 CEIJ 0.000000 CFIJ 0.000000 ACFJ 0.000000 ACEJ 0.000000 ACIJ 0.000000 BEFI 0.000000 DEFJ 0.000000 ADHI 0.000000 DFIJ 0.000000 ADFH 0.000000 ADEH 0.000000 DEIJ 0.000000 ADFJ 0.000000 DEHI 0.000000 ADEJ 0.000000 DFHI 0.000000 DEFH 0.000000 ADIJ 0.000000 ABEF 0.000000 ABEI 0.000000 ABFI 0.000000 EFHI 0.000000 AEFH 0.000000 AFHI 0.000000 AEHI 0.000000 ABDH 0.000000 BDHI 0.000000 BDEH 0.000000 BDFH 0.000000 CDHJ 0.000000 CDEF 0.000000 CDEI 0.000000 CDFI 0.000000 ACDF 0.000000 ACDE 0.000000 ACDI 0.000000 BCDH 0.000000 ACDH 0.000000 CDFJ 0.000000 CDEJ 0.000000 CDIJ 0.000000 CDHI 0.000000 ACDJ 0.000000 CDFH 0.000000 CDEH 0.000000 ABFH 0.000000 ABEH 0.000000 ABHI 0.000000 BEFH 0.000000 BFHI 0.000000 BEHI 0.000000 BEFJ 0.000000 BEIJ 0.000000 BFIJ 0.000000 ABEJ 0.000000 ABFJ 0.000000 ABIJ 0.000000 BCEF 0.000000 BCFI 0.000000 BCEI 0.000000 AFHJ 0.000000 AEHJ 0.000000 AHIJ 0.000000 ABCF 0.000000 ABCE 0.000000 EFHJ 0.000000 ABHJ 0.000000 ABCI 0.000000 FHIJ 0.000000 EHIJ 0.000000 BEHJ 0.000000 BFHJ 0.000000 BHIJ 0.000000 ACFH 0.000000 ACEH 0.000000 ACHI 0.000000 CEFH 0.000000 CEHI 0.000000 CFHI 0.000000 BCHJ 0.000000 ACHJ 0.000000 CEHJ 0.000000 CFHJ 0.000000 CHIJ 0.000000 ABCH 0.000000 BCHI 0.000000 BCEH 0.000000 BCFH 0.000000 BCFJ 0.000000 BCEJ 0.000000 BCIJ 0.000000 ABCJ 0.000000 ABDJ 0.000000 BDIJ 0.000000 BDFJ 0.000000 BDEJ 0.000000 BCDJ 0.000000 ABDI 0.000000 ABDE 0.000000 ABDF 0.000000 BDFI 0.000000 BDEI 0.000000 BDEF 0.000000 ABCD 0.000000 BCDI 0.000000 BCDF 0.000000 BCDE 0.000000 BDGH 0.000000 DGHJ 0.000000 ADGH 0.000000 CDGH 0.000000 DGHI 0.000000 DFGH 0.000000 DEGH 0.000000 BGHJ 0.000000 AGHJ 0.000000 EGHJ 0.000000 FGHJ 0.000000 GHIJ 0.000000 ABGH 0.000000 CGHJ 0.000000 BCGH 0.000000 BEGH 0.000000 BGHI 0.000000 BFGH 0.000000 ACGH 0.000000 AGHI 0.000000 CGHI 0.000000 AEGH 0.000000 AFGH 0.000000 CFGH 0.000000 CEGH 0.000000 FGHI 0.000000 EGHI 0.000000 EFGH 0.000000 BDGJ 0.000000 ADGJ 0.000000 BCDG 0.000000 CDGJ 0.000000 ABDG 0.000000 DGIJ 0.000000 DFGJ 0.000000 DEGJ 0.000000 BDGI 0.000000 BDFG 0.000000 BDEG 0.000000 ACDG 0.000000 CDGI 0.000000 CDFG 0.000000 CDEG 0.000000 ADGI 0.000000 ADEG 0.000000 ADFG 0.000000 DEGI 0.000000 DFGI 0.000000 DEFG 0.000000 ABGJ 0.000000 BCGJ 0.000000 BGIJ 0.000000 BFGJ 0.000000 BEGJ 0.000000 ACGJ 0.000000 CGIJ 0.000000 AGIJ 0.000000 CFGJ 0.000000 AFGJ 0.000000 CEGJ 0.000000 AEGJ 0.000000 ABCG 0.000000 EGIJ 0.000000 FGIJ 0.000000 EFGJ 0.000000 BCGI 0.000000 BCFG 0.000000 BCEG 0.000000 ABGI 0.000000 ABFG 0.000000 ABEG 0.000000 BEFG 0.000000 BFGI 0.000000 BEGI 0.000000 ACGI 0.000000 ACFG 0.000000 ACEG 0.000000 CFGI 0.000000 CEGI 0.000000 CEFG 0.000000 AFGI 0.000000 AEGI 0.000000 AEFG 0.000000 EFGI 0.000000 / 0.000000
node 117: G 100.000000 H 0.000000 D 0.000000 F 0.000000 J 0.000000 I 0.000000 B 0.000000 A 0.000000 C 0.000000 E 0.000000 GH 0.000000 CG 0.000000 AG 0.000000 BG 0.000000 FG 0.000000 EG 0.000000 GI 0.000000 DG 0.000000 GJ 0.000000 DH 0.000000 BH 0.000000 CH 0.000000 HJ 0.000000 AH 0.000000 HI 0.000000 FH 0.000000 EH 0.000000 BD 0.000000 CD 0.000000 DJ 0.000000 AD 0.000000 DF 0.000000 DE 0.000000 DI 0.000000 BJ 0.000000 BC 0.000000 AB 0.000000 AJ 0.000000 CJ 0.000000 BI 0.000000 BE 0.000000 BF 0.000000 AC 0.000000 IJ 0.000000 FJ 0.000000 EJ 0.000000 CI 0.000000 CE 0.000000 CF 0.000000 AF 0.000000 AE 0.000000 AI 0.000000 EI 0.000000 EF 0.000000 FI 0.000000 DGH 0.000000 CGH 0.000000 DEG 0.000000 AGH 0.000000 EGH 0.000000 FGH 0.000000 BGH 0.000000 ADG 0.000000 CDG 0.000000 DGJ 0.000000 DGI 0.000000 GHJ 0.000000 GHI 0.000000 BDG 0.000000 DFG 0.000000 ABG 0.000000 BCG 0.000000 BGJ 0.000000 EFG 0.000000 FGJ 0.000000 AFG 0.000000 AGI 0.000000 GIJ 0.000000 CEG 0.000000 AGJ 0.000000 CFG 0.000000 ACG 0.000000 EGI 0.000000 CGJ 0.000000 BGI 0.000000 CGI 0.000000 EGJ 0.000000 BEG 0.000000 AEG 0.000000 BFG 0.000000 FGI 0.000000 BDH 0.000000 DHJ 0.000000 CDH 0.000000 ADH 0.000000 DEH 0.000000 DHI 0.000000 DFH 0.000000 BHJ 0.000000 AHJ 0.000000 CHJ 0.000000 ABH 0.000000 BCH 0.000000 HIJ 0.000000 FHJ 0.000000 EHJ 0.000000 BHI 0.000000 BEH 0.000000 BFH 0.000000 ACH 0.000000 CHI 0.000000 CFH 0.000000 AHI 0.000000 AFH 0.000000 AEH 0.000000 CEH 0.000000 EFH 0.000000 EHI 0.000000 FHI 0.000000 BDJ 0.000000 BCD 0.000000 CDJ 0.000000 ADJ 0.000000 ABD 0.000000 DFJ 0.000000 DIJ 0.000000 DEJ 0.000000 BDF 0.000000 BDI 0.000000 BDE 0.000000 ACD 0.000000 CDI 0.000000 CDE 0.000000 CDF 0.000000 ADF 0.000000 ADI 0.000000 ADE 0.000000 DFI 0.000000 DEI 0.000000 DEF 0.000000 ABJ 0.000000 BCJ 0.000000 BFJ 0.000000 BEJ 0.000000 BIJ 0.000000 ACJ 0.000000 CEJ 0.000000 CFJ 0.000000 CIJ 0.000000 AFJ 0.000000 AIJ 0.000000 AEJ 0.000000 ABC 0.000000 FIJ 0.000000 EIJ 0.000000 BCI 0.000000 EFJ 0.000000 BCE 0.000000 BCF 0.000000 ABE 0.000000 ABF 0.000000 ABI 0.000000 BEF 0.000000 BFI 0.000000 BEI 0.000000 ACE 0.000000 ACI 0.000000 ACF 0.000000 CFI 0.000000 CEI 0.000000 CEF 0.000000 AFI 0.000000 AEI 0.000000 AEF 0.000000 EFI 0.000000 ADGI 0.000000 ADGJ 0.000000 CFGH 0.000000 ADGH 0.000000 AFGH 0.000000 AGHI 0.000000 AEGH 0.000000 CEGH 0.000000 ACGH 0.000000 DEFG 0.000000 DEGI 0.000000 DEGH 0.000000 ADEG 0.000000 ADFG 0.000000 CGHJ 0.000000 CGHI 0.000000 AGHJ 0.000000 BFGH 0.000000 BDFG 0.000000 BGHI 0.000000 BDEG 0.000000 BDGI 0.000000 BDGJ 0.000000 BEGH 0.000000 BDGH 0.000000 CDGI 0.000000 CDGH 0.000000 BCDG 0.000000 CDGJ 0.000000 BCGH 0.000000 BGHJ 0.000000 CDFG 0.000000 CDEG 0.000000 DEGJ 0.000000 DFGH 0.000000 DFGI 0.000000 FGHI 0.000000 DGHJ 0.000000 DFGJ 0.000000 ABGH 0.000000 EGHI 0.000000 DGHI 0.000000 ABDG 0.000000 ACDG 0.000000 GHIJ 0.000000 EGHJ 0.000000 EFGH 0.000000 DGIJ 0.000000 FGHJ 0.000000 ABEG 0.000000 AEGI 0.000000 AEGJ 0.000000 CEGJ 0.000000 AEFG 0.000000 BCGI 0.000000 BCGJ 0.000000 CEGI 0.000000 AGIJ 0.000000 BCEG 0.000000 EFGJ 0.000000 AFGJ 0.000000 EFGI 0.000000 ABFG 0.000000 CEFG 0.000000 BCFG 0.000000 ACGJ 0.000000 ACGI 0.000000 ABCG 0.000000 BEGJ 0.000000 CGIJ 0.000000 BEFG 0.000000 ACEG 0.000000 ACFG 0.000000 BEGI 0.000000 FGIJ 0.000000 EGIJ 0.000000 AFGI 0.000000 ABGI 0.000000 BGIJ 0.000000 BFGJ 0.000000 ABGJ 0.000000 CFGJ 0.000000 CFGI 0.000000 BFGI 0.000000 AEFI 0.000000 BDHJ 0.000000 DHIJ 0.000000 EFIJ 0.000000 AEFJ 0.000000 ADEH 0.000000 DEHJ 0.000000 AEIJ 0.000000 DEFH 0.000000 DFHI 0.000000 ADFH 0.000000 DFHJ 0.000000 ADHJ 0.000000 ADHI 0.000000 ACEI 0.000000 AFIJ 0.000000 CEFI 0.000000 DEHI 0.000000 ACEF 0.000000 ACFI 0.000000 BEFI 0.000000 CDHI 0.000000 DEIJ 0.000000 DEFI 0.000000 DEFJ 0.000000 CFIJ 0.000000 CEFJ 0.000000 CDEI 0.000000 CDFH 0.000000 CDHJ 0.000000 CDFI 0.000000 DFIJ 0.000000 CEIJ 0.000000 EFHI 0.000000 CDEH 0.000000 CDEF 0.000000 ACEJ 0.000000 ACDI 0.000000 BCDH 0.000000 ACFJ 0.000000 ACDE 0.000000 ABFI 0.000000 ACDH 0.000000 ACDF 0.000000 ACIJ 0.000000 ADEJ 0.000000 AEFH 0.000000 ADFJ 0.000000 ADFI 0.000000 ADEI 0.000000 ADEF 0.000000 AEHI 0.000000 AFHI 0.000000 BDEH 0.000000 ABEF 0.000000 ABEI 0.000000 BDHI 0.000000 BDFH 0.000000 ADIJ 0.000000 ABDH 0.000000 ABEJ 0.000000 EHIJ 0.000000 ABCH 0.000000 ACHJ 0.000000 ABCI 0.000000 CFHJ 0.000000 FHIJ 0.000000 ABFH 0.000000 CFHI 0.000000 ABCF 0.000000 ABCE 0.000000 ABHI 0.000000 ACDJ 0.000000 ACEH 0.000000 ABIJ 0.000000 ABEH 0.000000 ABHJ 0.000000 EFHJ 0.000000 ACHI 0.000000 CHIJ 0.000000 ABDJ 0.000000 ACFH 0.000000 ABFJ 0.000000 BCHJ 0.000000 BCHI 0.000000 BFHJ 0.000000 BFIJ 0.000000 BCFH 0.000000 CDEJ 0.000000 BHIJ 0.000000 BCFI 0.000000 BEFJ 0.000000 BDEJ 0.000000 BEFH 0.000000 BDFJ 0.000000 BEIJ 0.000000 BFHI 0.000000 BEHI 0.000000 BEHJ 0.000000 AFHJ 0.000000 AEHJ 0.000000 CEHI 0.000000 AHIJ 0.000000 CEFH 0.000000 CDIJ 0.000000 CEHJ 0.000000 BCEH 0.000000 BDIJ 0.000000 BCEI 0.000000 BCEF 0.000000 CDFJ 0.000000 BDFI 0.000000 ABCD 0.000000 ABCJ 0.000000 ABDE 0.000000 ABDF 0.000000 BCDI 0.000000 BCIJ 0.000000 BCDJ 0.000000 BCEJ 0.000000 BCFJ 0.000000 BDEI 0.000000 ABDI 0.000000 BDEF 0.000000 BCDF 0.000000 BCDE 0.000000 / 0.000000
node 118: G 100.000000 H 0.000000 D 0.000000 B 0.000000 C 0.000000 A 0.000000 J 0.000000 I 0.000000 E 0.000000 F 0.000000 GH 0.000000 DG 0.000000 BG 0.000000 EG 0.000000 FG 0.000000 GI 0.000000 AG 0.000000 CG 0.000000 GJ 0.000000 DH 0.000000 BH 0.000000 HJ 0.000000 CH 0.000000 AH 0.000000 HI 0.000000 EH 0.000000 FH 0.000000 BD 0.000000 DJ 0.000000 CD 0.000000 AD 0.000000 DI 0.000000 DE 0.000000 DF 0.000000 BJ 0.000000 BC 0.000000 AB 0.000000 CJ 0.000000 AJ 0.000000 BI 0.000000 BE 0.000000 BF 0.000000 AC 0.000000 IJ 0.000000 EJ 0.000000 FJ 0.000000 CI 0.000000 CF 0.000000 CE 0.000000 AF 0.000000 AI 0.000000 AE 0.000000 EF 0.000000 EI 0.000000 FI 0.000000 DGH 0.000000 BGH 0.000000 CGH 0.000000 GHJ 0.000000 AGH 0.000000 EGH 0.000000 FGH 0.000000 GHI 0.000000 BDG 0.000000 DGJ 0.000000 CDG 0.000000 ADG 0.000000 DFG 0.000000 DGI 0.000000 DEG 0.000000 BGJ 0.000000 BCG 0.000000 CGJ 0.000000 ABG 0.000000 BGI 0.000000 BEG 0.000000 BFG 0.000000 AGJ 0.000000 FGJ 0.000000 GIJ 0.000000 ACG 0.000000 EGJ 0.000000 CFG 0.000000 CEG 0.000000 CGI 0.000000 AGI 0.000000 AEG 0.000000 AFG 0.000000 FGI 0.000000 EFG 0.000000 EGI 0.000000 BDH 0.000000 DHJ 0.000000 ADH 0.000000 CDH 0.000000 DHI 0.000000 DEH 0.000000 DFH 0.000000 BHJ 0.000000 AHJ 0.000000 HIJ 0.000000 EHJ 0.000000 FHJ 0.000000 CHJ 0.000000 ABH 0.000000 BCH 0.000000 BHI 0.000000 BFH 0.000000 BEH 0.000000 ACH 0.000000 AHI 0.000000 AEH 0.000000 AFH 0.000000 CHI 0.000000 CFH 0.000000 CEH 0.000000 FHI 0.000000 EHI 0.000000 EFH 0.000000 BDJ 0.000000 ADJ 0.000000 CDJ 0.000000 BCD 0.000000 ABD 0.000000 DIJ 0.000000 DEJ 0.000000 DFJ 0.000000 BDI 0.000000 BDF 0.000000 BDE 0.000000 ACD 0.000000 CDI 0.000000 CDF 0.000000 CDE 0.000000 ADI 0.000000 ADE 0.000000 ADF 0.000000 DEI 0.000000 DFI 0.000000 DEF 0.000000 ABJ 0.000000 BCJ 0.000000 BIJ 0.000000 BFJ 0.000000 BEJ 0.000000 ACJ 0.000000 AIJ 0.000000 AEJ 0.000000 CIJ 0.000000 AFJ 0.000000 CEJ 0.000000 CFJ 0.000000 EIJ 0.000000 FIJ 0.000000 ABC 0.000000 EFJ 0.000000 BCI 0.000000 BCE 0.000000 BCF 0.000000 ABI 0.000000 ABF 0.000000 ABE 0.000000 BFI 0.000000 BEI 0.000000 BEF 0.000000 ACI 0.000000 ACE 0.000000 ACF 0.000000 CEI 0.000000 CEF 0.000000 CFI 0.000000 AFI 0.000000 AEI 0.000000 AEF 0.000000 EFI 0.000000 DGHJ 0.000000 BDGH 0.000000 ADGH 0.000000 CDGH 0.000000 DEGH 0.000000 DFGH 0.000000 DGHI 0.000000 BGHJ 0.000000 AGHJ 0.000000 CGHJ 0.000000 ABGH 0.000000 EGHJ 0.000000 GHIJ 0.000000 FGHJ 0.000000 BCGH 0.000000 BFGH 0.000000 BEGH 0.000000 BGHI 0.000000 ACGH 0.000000 CFGH 0.000000 CEGH 0.000000 AGHI 0.000000 CGHI 0.000000 AEGH 0.000000 AFGH 0.000000 EFGH 0.000000 EGHI 0.000000 FGHI 0.000000 BDGJ 0.000000 ADGJ 0.000000 CDGJ 0.000000 ABDG 0.000000 BCDG 0.000000 DGIJ 0.000000 DFGJ 0.000000 DEGJ 0.000000 BDGI 0.000000 BDEG 0.000000 BDFG 0.000000 ACDG 0.000000 CDFG 0.000000 CDGI 0.000000 CDEG 0.000000 ADFG 0.000000 ADGI 0.000000 ADEG 0.000000 DFGI 0.000000 DEGI 0.000000 DEFG 0.000000 ABGJ 0.000000 BCGJ 0.000000 BEGJ 0.000000 BFGJ 0.000000 BGIJ 0.000000 ACGJ 0.000000 CGIJ 0.000000 AGIJ 0.000000 AEGJ 0.000000 AFGJ 0.000000 CFGJ 0.000000 CEGJ 0.000000 EFGJ 0.000000 EGIJ 0.000000 FGIJ 0.000000 ABCG 0.000000 BCGI 0.000000 BCFG 0.000000 BCEG 0.000000 ABFG 0.000000 ABGI 0.000000 ABEG 0.000000 BFGI 0.000000 BEGI 0.000000 BEFG 0.000000 ACEG 0.000000 ACGI 0.000000 ACFG 0.000000 CFGI 0.000000 CEGI 0.000000 CEFG 0.000000 AEGI 0.000000 AFGI 0.000000 AEFG 0.000000 EFGI 0.000000 AEFI 0.000000 CEFI 0.000000 ACEF 0.000000 ACFI 0.000000 ACEI 0.000000 EFIJ 0.000000 AEFJ 0.000000 AEIJ 0.000000 AFIJ 0.000000 DEFI 0.000000 ADEF 0.000000 ADFI 0.000000 ADEI 0.000000 CEFJ 0.000000 CFIJ 0.000000 CEIJ 0.000000 ACEJ 0.000000 ACFJ 0.000000 ACIJ 0.000000 BEFI 0.000000 ABEF 0.000000 ABFI 0.000000 ABEI 0.000000 BDHJ 0.000000 DEFJ 0.000000 DFIJ 0.000000 DEIJ 0.000000 ADHJ 0.000000 ADFJ 0.000000 ADEJ 0.000000 ADIJ 0.000000 DHIJ 0.000000 DFHJ 0.000000 DEHJ 0.000000 ADHI 0.000000 ADEH 0.000000 ADFH 0.000000 DFHI 0.000000 DEHI 0.000000 DEFH 0.000000 EFHI 0.000000 AEFH 0.000000 AEHI 0.000000 AFHI 0.000000 CDEF 0.000000 CDEI 0.000000 CDFI 0.000000 ACDE 0.000000 ACDF 0.000000 ACDI 0.000000 ABDH 0.000000 BDHI 0.000000 BDEH 0.000000 BDFH 0.000000 CDHJ 0.000000 BCDH 0.000000 CDFJ 0.000000 CDEJ 0.000000 CDIJ 0.000000 ACDJ 0.000000 BEFJ 0.000000 BFIJ 0.000000 BEIJ 0.000000 BCEF 0.000000 ABFJ 0.000000 ABEJ 0.000000 BCFI 0.000000 BCEI 0.000000 ABIJ 0.000000 ACDH 0.000000 ABCF 0.000000 ABCE 0.000000 ABCI 0.000000 CDHI 0.000000 CDFH 0.000000 CDEH 0.000000 ABHI 0.000000 ABEH 0.000000 ABFH 0.000000 BEFH 0.000000 BFHI 0.000000 BEHI 0.000000 AFHJ 0.000000 AEHJ 0.000000 EFHJ 0.000000 AHIJ 0.000000 EHIJ 0.000000 FHIJ 0.000000 ABHJ 0.000000 BEHJ 0.000000 BFHJ 0.000000 BHIJ 0.000000 ACFH 0.000000 ACEH 0.000000 ACHI 0.000000 CEFH 0.000000 CEHI 0.000000 CFHI 0.000000 BCHJ 0.000000 BCEJ 0.000000 BCFJ 0.000000 BCIJ 0.000000 ABCJ 0.000000 ACHJ 0.000000 CEHJ 0.000000 CFHJ 0.000000 CHIJ 0.000000 ABCH 0.000000 BCHI 0.000000 BCEH 0.000000 BCFH 0.000000 ABDJ 0.000000 BDIJ 0.000000 BDEJ 0.000000 BDFJ 0.000000 BCDJ 0.000000 ABDI 0.000000 ABDF 0.000000 ABDE 0.000000 BDEI 0.000000 BDFI 0.000000 BDEF 0.000000 ABCD 0.000000 BCDI 0.000000 BCDE 0.000000 BCDF 0.000000 / 0.000000
node 119: G 100.000000 H 0.000000 D 0.000000 B 0.000000 C 0.000000 A 0.000000 J 0.000000 I 0.000000 F 0.000000 E 0.000000 GH 0.000000 DG 0.000000 BG 0.000000 CG 0.000000 AG 0.000000 GJ 0.000000 GI 0.000000 EG 0.000000 FG 0.000000 DH 0.000000 BH 0.000000 HJ 0.000000 CH 0.000000 AH 0.000000 HI 0.000000 FH 0.000000 EH 0.000000 BD 0.000000 DJ 0.000000 CD 0.000000 AD 0.000000 DI 0.000000 DE 0.000000 DF 0.000000 BJ 0.000000 BC 0.000000 CJ 0.000000 AB 0.000000 AJ 0.000000 BI 0.000000 BE 0.000000 BF 0.000000 IJ 0.000000 EJ 0.000000 FJ 0.000000 AC 0.000000 CI 0.000000 CF 0.000000 CE 0.000000 AI 0.000000 AF 0.000000 AE 0.000000 FI 0.000000 EI 0.000000 EF 0.000000 DGH 0.000000 BGH 0.000000 GHJ 0.000000 CGH 0.000000 AGH 0.000000 GHI 0.000000 FGH 0.000000 EGH 0.000000 BDG 0.000000 DGJ 0.000000 CDG 0.000000 ADG 0.000000 DGI 0.000000 DFG 0.000000 DEG 0.000000 BGJ 0.000000 BCG 0.000000 CGJ 0.000000 ABG 0.000000 AGJ 0.000000 BGI 0.000000 BFG 0.000000 BEG 0.000000 GIJ 0.000000 EGJ 0.000000 FGJ 0.000000 ACG 0.000000 CGI 0.000000 CEG 0.000000 CFG 0.000000 AGI 0.000000 AEG 0.000000 AFG 0.000000 FGI 0.000000 EGI 0.000000 EFG 0.000000 DHJ 0.000000 BDH 0.000000 ADH 0.000000 DHI 0.000000 DFH 0.000000 DEH 0.000000 CDH 0.000000 BHJ 0.000000 HIJ 0.000000 AHJ 0.000000 FHJ 0.000000 EHJ 0.000000 CHJ 0.000000 ABH 0.000000 BHI 0.000000 BFH 0.000000 BEH 0.000000 BDJ 0.000000 BCH 0.000000 AHI 0.000000 AFH 0.000000 AEH 0.000000 FHI 0.000000 EHI 0.000000 EFH 0.000000 DIJ 0.000000 ADJ 0.000000 DEJ 0.000000 DFJ 0.000000 ACH 0.000000 CHI 0.000000 CFH 0.000000 CEH 0.000000 CDJ 0.000000 ABD 0.000000 BDI 0.000000 BDE 0.000000 BDF 0.000000 BCD 0.000000 ADI 0.000000 ACD 0.000000 ADF 0.000000 ADE 0.000000 DEI 0.000000 DFI 0.000000 CDI 0.000000 DEF 0.000000 CDF 0.000000 CDE 0.000000 ABJ 0.000000 BIJ 0.000000 BEJ 0.000000 BFJ 0.000000 BCJ 0.000000 AIJ 0.000000 AFJ 0.000000 AEJ 0.000000 EIJ 0.000000 FIJ 0.000000 EFJ 0.000000 ACJ 0.000000 CIJ 0.000000 CEJ 0.000000 CFJ 0.000000 ABI 0.000000 ABE 0.000000 ABF 0.000000 ABC 0.000000 BEI 0.000000 BFI 0.000000 BCI 0.000000 BEF 0.000000 BCE 0.000000 BCF 0.000000 ACI 0.000000 ACE 0.000000 ACF 0.000000 CEF 0.000000 CFI 0.000000 CEI 0.000000 AEI 0.000000 AFI 0.000000 AEF 0.000000 EFI 0.000000 DGHJ 0.000000 BDGH 0.000000 ADGH 0.000000 DGHI 0.000000 DFGH 0.000000 DEGH 0.000000 CDGH 0.000000 BGHJ 0.000000 GHIJ 0.000000 AGHJ 0.000000 FGHJ 0.000000 EGHJ 0.000000 CGHJ 0.000000 ABGH 0.000000 BGHI 0.000000 BEGH 0.000000 BFGH 0.000000 BDGJ 0.000000 BCGH 0.000000 AGHI 0.000000 AEGH 0.000000 AFGH 0.000000 FGHI 0.000000 EGHI 0.000000 DGIJ 0.000000 ADGJ 0.000000 EFGH 0.000000 DEGJ 0.000000 DFGJ 0.000000 ACGH 0.000000 CGHI 0.000000 CEGH 0.000000 CFGH 0.000000 CDGJ 0.000000 ABDG 0.000000 BDGI 0.000000 BDFG 0.000000 BDEG 0.000000 BCDG 0.000000 ADGI 0.000000 ADEG 0.000000 ADFG 0.000000 ACDG 0.000000 DEGI 0.000000 DFGI 0.000000 CDGI 0.000000 DEFG 0.000000 CDEG 0.000000 CDFG 0.000000 ABGJ 0.000000 BGIJ 0.000000 BFGJ 0.000000 BEGJ 0.000000 BCGJ 0.000000 AGIJ 0.000000 AEGJ 0.000000 AFGJ 0.000000 FGIJ 0.000000 EGIJ 0.000000 EFGJ 0.000000 ACGJ 0.000000 CGIJ 0.000000 CFGJ 0.000000 CEGJ 0.000000 ABGI 0.000000 ABEG 0.000000 ABFG 0.000000 ABCG 0.000000 BEGI 0.000000 BFGI 0.000000 BCGI 0.000000 BEFG 0.000000 BCEG 0.000000 BCFG 0.000000 ACGI 0.000000 ACFG 0.000000 ACEG 0.000000 CEFG 0.000000 CEGI 0.000000 CFGI 0.000000 AEGI 0.000000 AFGI 0.000000 AEFG 0.000000 EFGI 0.000000 AEFI 0.000000 CEFI 0.000000 ACEF 0.000000 ACFI 0.000000 ACEI 0.000000 EFIJ 0.000000 AEFJ 0.000000 AFIJ 0.000000 AEIJ 0.000000 BEFI 0.000000 ABEF 0.000000 CEFJ 0.000000 ABFI 0.000000 ABEI 0.000000 CFIJ 0.000000 CEIJ 0.000000 ACFJ 0.000000 ACEJ 0.000000 ACIJ 0.000000 DEFI 0.000000 ADEF 0.000000 ADFI 0.000000 ADEI 0.000000 BCEF 0.000000 BCFI 0.000000 BCEI 0.000000 ABCF 0.000000 ABCE 0.000000 ABCI 0.000000 BEFJ 0.000000 BFIJ 0.000000 BEIJ 0.000000 ABFJ 0.000000 ABEJ 0.000000 ABIJ 0.000000 CDEF 0.000000 CDFI 0.000000 CDEI 0.000000 ACDF 0.000000 ACDE 0.000000 ACDI 0.000000 DEFJ 0.000000 DFIJ 0.000000 DEIJ 0.000000 ADFJ 0.000000 ADEJ 0.000000 ADIJ 0.000000 BCFJ 0.000000 BCEJ 0.000000 BCIJ 0.000000 ABCJ 0.000000 EFHI 0.000000 AEFH 0.000000 AFHI 0.000000 AEHI 0.000000 CDFJ 0.000000 CDEJ 0.000000 CDIJ 0.000000 ACDJ 0.000000 BEFH 0.000000 BFHI 0.000000 BEHI 0.000000 ABFH 0.000000 ABEH 0.000000 ABHI 0.000000 EFHJ 0.000000 FHIJ 0.000000 EHIJ 0.000000 CEFH 0.000000 CFHI 0.000000 CEHI 0.000000 AFHJ 0.000000 AEHJ 0.000000 AHIJ 0.000000 ACFH 0.000000 ACEH 0.000000 ACHI 0.000000 DEFH 0.000000 DFHI 0.000000 DEHI 0.000000 ADFH 0.000000 ADEH 0.000000 ADHI 0.000000 BFHJ 0.000000 BEHJ 0.000000 BHIJ 0.000000 ABHJ 0.000000 DFHJ 0.000000 DEHJ 0.000000 DHIJ 0.000000 ADHJ 0.000000 BDIJ 0.000000 BDFJ 0.000000 BDEJ 0.000000 BDHJ 0.000000 ABDJ 0.000000 BCFH 0.000000 BCEH 0.000000 BCHI 0.000000 ABCH 0.000000 CFHJ 0.000000 CEHJ 0.000000 CHIJ 0.000000 ACHJ 0.000000 BCDJ 0.000000 BCHJ 0.000000 BDHI 0.000000 BDFH 0.000000 BDEH 0.000000 ABDH 0.000000 CDHJ 0.000000 BCDH 0.000000 BDFI 0.000000 BDEI 0.000000 BDEF 0.000000 ABDI 0.000000 ABDF 0.000000 ABDE 0.000000 CDHI 0.000000 CDFH 0.000000 CDEH 0.000000 ACDH 0.000000 BCDI 0.000000 BCDF 0.000000 BCDE 0.000000 ABCD 0.000000 / 0.000000
node 120: G 100.000000 H 0.000000 D 0.000000 B 0.000000 C 0.000000 A 0.000000 J 0.000000 I 0.000000 E 0.000000 F 0.000000 GH 0.000000 DG 0.000000 BG 0.000000 CG 0.000000 AG 0.000000 GJ 0.000000 GI 0.000000 EG 0.000000 FG 0.000000 DH 0.000000 BH 0.000000 HJ 0.000000 CH 0.000000 AH 0.000000 HI 0.000000 FH 0.000000 EH 0.000000 BD 0.000000 DJ 0.000000 CD 0.000000 AD 0.000000 DI 0.000000 DE 0.000000 DF 0.000000 BJ 0.000000 BC 0.000000 CJ 0.000000 AJ 0.000000 AB 0.000000 IJ 0.000000 EJ 0.000000 FJ 0.000000 BI 0.000000 BE 0.000000 BF 0.000000 AC 0.000000 CI 0.000000 CE 0.000000 CF 0.000000 AI 0.000000 AE 0.000000 AF 0.000000 EI 0.000000 FI 0.000000 EF 0.000000 DGH 0.000000 BGH 0.000000 GHJ 0.000000 CGH 0.000000 AGH 0.000000 GHI 0.000000 FGH 0.000000 EGH 0.000000 BDG 0.000000 DGJ 0.000000 CDG 0.000000 ADG 0.000000 DGI 0.000000 DFG 0.000000 DEG 0.000000 BGJ 0.000000 BCG 0.000000 CGJ 0.000000 AGJ 0.000000 ABG 0.000000 GIJ 0.000000 EGJ 0.000000 FGJ 0.000000 BGI 0.000000 BFG 0.000000 BEG 0.000000 ACG 0.000000 CGI 0.000000 CEG 0.000000 CFG 0.000000 AGI 0.000000 AEG 0.000000 AFG 0.000000 EGI 0.000000 FGI 0.000000 EFG 0.000000 DHJ 0.000000 BDH 0.000000 DHI 0.000000 DFH 0.000000 DEH 0.000000 ADH 0.000000 BHJ 0.000000 CDH 0.000000 HIJ 0.000000 FHJ 0.000000 EHJ 0.000000 AHJ 0.000000 BDJ 0.000000 DIJ 0.000000 DEJ 0.000000 DFJ 0.000000 ADJ 0.000000 BHI 0.000000 BFH 0.000000 BEH 0.000000 CHJ 0.000000 ABH 0.000000 CDJ 0.000000 FHI 0.000000 EHI 0.000000 EFH 0.000000 AHI 0.000000 AFH 0.000000 AEH 0.000000 BCH 0.000000 BDI 0.000000 BDE 0.000000 BDF 0.000000 ABD 0.000000 BCD 0.000000 CHI 0.000000 CFH 0.000000 CEH 0.000000 ACH 0.000000 BIJ 0.000000 BEJ 0.000000 BFJ 0.000000 ABJ 0.000000 DEI 0.000000 DFI 0.000000 DEF 0.000000 ADI 0.000000 ADE 0.000000 ADF 0.000000 EIJ 0.000000 FIJ 0.000000 EFJ 0.000000 AIJ 0.000000 AEJ 0.000000 AFJ 0.000000 CDI 0.000000 CDE 0.000000 CDF 0.000000 ACD 0.000000 BCJ 0.000000 CIJ 0.000000 CEJ 0.000000 CFJ 0.000000 ACJ 0.000000 BEI 0.000000 BFI 0.000000 ABI 0.000000 BEF 0.000000 ABE 0.000000 ABF 0.000000 BCI 0.000000 BCE 0.000000 BCF 0.000000 ABC 0.000000 AEI 0.000000 AFI 0.000000 EFI 0.000000 AEF 0.000000 CEF 0.000000 ACI 0.000000 CEI 0.000000 CFI 0.000000 ACE 0.000000 ACF 0.000000 AEFI 0.000000 CEFI 0.000000 ACEF 0.000000 ACFI 0.000000 ACEI 0.000000 EFIJ 0.000000 AEFJ 0.000000 AFIJ 0.000000 AEIJ 0.000000 BEFI 0.000000 ABEF 0.000000 ABFI 0.000000 ABEI 0.000000 CEFJ 0.000000 CFIJ 0.000000 CEIJ 0.000000 ACFJ 0.000000 ACEJ 0.000000 ACIJ 0.000000 DEFI 0.000000 ADEF 0.000000 ADFI 0.000000 ADEI 0.000000 BCEF 0.000000 BCFI 0.000000 BCEI 0.000000 ABCF 0.000000 ABCE 0.000000 ABCI 0.000000 BEFJ 0.000000 BFIJ 0.000000 BEIJ 0.000000 ABFJ 0.000000 ABEJ 0.000000 ABIJ 0.000000 CDEF 0.000000 CDFI 0.000000 CDEI 0.000000 ACDF 0.000000 ACDE 0.000000 ACDI 0.000000 DEFJ 0.000000 DFIJ 0.000000 DEIJ 0.000000 ADFJ 0.000000 ADEJ 0.000000 ADIJ 0.000000 BCFJ 0.000000 BCEJ 0.000000 BCIJ 0.000000 ABCJ 0.000000 EFHI 0.000000 AEFH 0.000000 AFHI 0.000000 AEHI 0.000000 CDFJ 0.000000 CDEJ 0.000000 CDIJ 0.000000 ACDJ 0.000000 BEFH 0.000000 BFHI 0.000000 BEHI 0.000000 ABFH 0.000000 ABEH 0.000000 ABHI 0.000000 CEFH 0.000000 CFHI 0.000000 CEHI 0.000000 ACFH 0.000000 ACEH 0.000000 ACHI 0.000000 EFHJ 0.000000 FHIJ 0.000000 EHIJ 0.000000 AFHJ 0.000000 AEHJ 0.000000 AHIJ 0.000000 BFHJ 0.000000 BEHJ 0.000000 DEFH 0.000000 DFHI 0.000000 DEHI 0.000000 BHIJ 0.000000 ABHJ 0.000000 ADFH 0.000000 ADEH 0.000000 ADHI 0.000000 BCFH 0.000000 BCEH 0.000000 BCHI 0.000000 BDIJ 0.000000 ABCH 0.000000 BDFJ 0.000000 BDEJ 0.000000 ABDJ 0.000000 CFHJ 0.000000 CEHJ 0.000000 DFHJ 0.000000 DEHJ 0.000000 DHIJ 0.000000 CHIJ 0.000000 ACHJ 0.000000 ADHJ 0.000000 BCDJ 0.000000 BCHJ 0.000000 BDHJ 0.000000 BDFI 0.000000 BDEI 0.000000 BDEF 0.000000 ABDI 0.000000 ABDF 0.000000 ABDE 0.000000 BDHI 0.000000 BDFH 0.000000 BDEH 0.000000 ABDH 0.000000 BCDI 0.000000 BCDF 0.000000 BCDE 0.000000 ABCD 0.000000 CDHJ 0.000000 BCDH 0.000000 CDHI 0.000000 CDFH 0.000000 CDEH 0.000000 ACDH 0.000000 DGHJ 0.000000 BDGH 0.000000 DGHI 0.000000 DFGH 0.000000 DEGH 0.000000 ADGH 0.000000 BGHJ 0.000000 CDGH 0.000000 GHIJ 0.000000 FGHJ 0.000000 EGHJ 0.000000 AGHJ 0.000000 BDGJ 0.000000 DGIJ 0.000000 DEGJ 0.000000 DFGJ 0.000000 ADGJ 0.000000 BGHI 0.000000 BFGH 0.000000 BEGH 0.000000 CGHJ 0.000000 ABGH 0.000000 CDGJ 0.000000 FGHI 0.000000 EGHI 0.000000 EFGH 0.000000 AGHI 0.000000 AFGH 0.000000 AEGH 0.000000 BCGH 0.000000 BDGI 0.000000 BDEG 0.000000 BDFG 0.000000 ABDG 0.000000 BCDG 0.000000 CGHI 0.000000 CFGH 0.000000 CEGH 0.000000 ACGH 0.000000 BGIJ 0.000000 BEGJ 0.000000 BFGJ 0.000000 ABGJ 0.000000 DEGI 0.000000 DFGI 0.000000 DEFG 0.000000 ADGI 0.000000 ADEG 0.000000 ADFG 0.000000 EGIJ 0.000000 FGIJ 0.000000 EFGJ 0.000000 AGIJ 0.000000 AEGJ 0.000000 AFGJ 0.000000 CDGI 0.000000 CDEG 0.000000 CDFG 0.000000 ACDG 0.000000 BCGJ 0.000000 CGIJ 0.000000 CEGJ 0.000000 CFGJ 0.000000 ACGJ 0.000000 BEGI 0.000000 BFGI 0.000000 ABGI 0.000000 BEFG 0.000000 ABEG 0.000000 ABFG 0.000000 BCGI 0.000000 BCEG 0.000000 BCFG 0.000000 ABCG 0.000000 AEGI 0.000000 AFGI 0.000000 EFGI 0.000000 AEFG 0.000000 CEFG 0.000000 ACGI 0.000000 CEGI 0.000000 CFGI 0.000000 ACEG 0.000000 ACFG 0.000000 / 0.000000
node 121: G 100.000000 H 0.000000 D 0.000000 B 0.000000 C 0.000000 A 0.000000 J 0.000000 I 0.000000 E 0.000000 F 0.000000 GH 0.000000 DG 0.000000 BG 0.000000 CG 0.000000 AG 0.000000 GJ 0.000000 GI 0.000000 EG 0.000000 FG 0.000000 DH 0.000000 BH 0.000000 HJ 0.000000 CH 0.000000 AH 0.000000 HI 0.000000 FH 0.000000 EH 0.000000 BD 0.000000 DJ 0.000000 CD 0.000000 AD 0.000000 DI 0.000000 DE 0.000000 DF 0.000000 BJ 0.000000 BC 0.000000 AB 0.000000 CJ 0.000000 AJ 0.000000 BI 0.000000 BE 0.000000 BF 0.000000 AC 0.000000 IJ 0.000000 EJ 0.000000 FJ 0.000000 CI 0.000000 CE 0.000000 CF 0.000000 AI 0.000000 AE 0.000000 AF 0.000000 EI 0.000000 FI 0.000000 EF 0.000000 DGH 0.000000 BGH 0.000000 GHJ 0.000000 CGH 0.000000 AGH 0.000000 GHI 0.000000 EGH 0.000000 FGH 0.000000 BDG 0.000000 DGJ 0.000000 CDG 0.000000 ADG 0.000000 DGI 0.000000 DEG 0.000000 DFG 0.000000 BGJ 0.000000 BCG 0.000000 ABG 0.000000 CGJ 0.000000 AGJ 0.000000 BGI 0.000000 BEG 0.000000 BFG 0.000000 ACG 0.000000 GIJ 0.000000 EGJ 0.000000 FGJ 0.000000 CGI 0.000000 CFG 0.000000 CEG 0.000000 AGI 0.000000 AFG 0.000000 AEG 0.000000 EGI 0.000000 FGI 0.000000 EFG 0.000000 BDH 0.000000 DHJ 0.000000 ADH 0.000000 CDH 0.000000 DHI 0.000000 DFH 0.000000 DEH 0.000000 BHJ 0.000000 AHJ 0.000000 HIJ 0.000000 FHJ 0.000000 EHJ 0.000000 CHJ 0.000000 ABH 0.000000 BCH 0.000000 BHI 0.000000 BFH 0.000000 BEH 0.000000 ACH 0.000000 AHI 0.000000 AFH 0.000000 AEH 0.000000 CHI 0.000000 CFH 0.000000 CEH 0.000000 FHI 0.000000 EHI 0.000000 EFH 0.000000 BDJ 0.000000 ADJ 0.000000 CDJ 0.000000 BCD 0.000000 DIJ 0.000000 DEJ 0.000000 DFJ 0.000000 ABD 0.000000 BDI 0.000000 BDE 0.000000 BDF 0.000000 ACD 0.000000 CDI 0.000000 CDE 0.000000 CDF 0.000000 ADI 0.000000 ADE 0.000000 ADF 0.000000 DEI 0.000000 DFI 0.000000 DEF 0.000000 ABJ 0.000000 BCJ 0.000000 BIJ 0.000000 BEJ 0.000000 BFJ 0.000000 ACJ 0.000000 AIJ 0.000000 AEJ 0.000000 AFJ 0.000000 CIJ 0.000000 CEJ 0.000000 CFJ 0.000000 EIJ 0.000000 FIJ 0.000000 EFJ 0.000000 ABC 0.000000 BCI 0.000000 BCE 0.000000 BCF 0.000000 ABI 0.000000 ABE 0.000000 ABF 0.000000 BEI 0.000000 BFI 0.000000 BEF 0.000000 ACI 0.000000 ACE 0.000000 ACF 0.000000 CEI 0.000000 CFI 0.000000 CEF 0.000000 AEI 0.000000 AFI 0.000000 AEF 0.000000 EFI 0.000000 BDGH 0.000000 DGHJ 0.000000 ADGH 0.000000 CDGH 0.000000 DGHI 0.000000 DFGH 0.000000 DEGH 0.000000 BGHJ 0.000000 AGHJ 0.000000 GHIJ 0.000000 FGHJ 0.000000 EGHJ 0.000000 CGHJ 0.000000 ABGH 0.000000 BCGH 0.000000 BGHI 0.000000 BFGH 0.000000 BEGH 0.000000 ACGH 0.000000 AGHI 0.000000 AFGH 0.000000 AEGH 0.000000 CGHI 0.000000 CFGH 0.000000 CEGH 0.000000 FGHI 0.000000 EGHI 0.000000 EFGH 0.000000 BDGJ 0.000000 ADGJ 0.000000 CDGJ 0.000000 DGIJ 0.000000 DEGJ 0.000000 DFGJ 0.000000 BCDG 0.000000 ABDG 0.000000 BDGI 0.000000 BDEG 0.000000 BDFG 0.000000 ACDG 0.000000 CDGI 0.000000 CDEG 0.000000 CDFG 0.000000 ADGI 0.000000 ADEG 0.000000 ADFG 0.000000 DEGI 0.000000 DFGI 0.000000 DEFG 0.000000 ABGJ 0.000000 BCGJ 0.000000 BGIJ 0.000000 BFGJ 0.000000 BEGJ 0.000000 ACGJ 0.000000 AGIJ 0.000000 AEGJ 0.000000 AFGJ 0.000000 CGIJ 0.000000 CFGJ 0.000000 CEGJ 0.000000 EGIJ 0.000000 FGIJ 0.000000 EFGJ 0.000000 ABCG 0.000000 BCGI 0.000000 BCFG 0.000000 BCEG 0.000000 ABGI 0.000000 ABEG 0.000000 ABFG 0.000000 BEGI 0.000000 BFGI 0.000000 BEFG 0.000000 ACGI 0.000000 ACEG 0.000000 ACFG 0.000000 CEGI 0.000000 CFGI 0.000000 CEFG 0.000000 AFGI 0.000000 AEGI 0.000000 AEFG 0.000000 EFGI 0.000000 AEFI 0.000000 CEFI 0.000000 ACEF 0.000000 ACFI 0.000000 ACEI 0.000000 EFIJ 0.000000 AEFJ 0.000000 AFIJ 0.000000 AEIJ 0.000000 DEFI 0.000000 ADEF 0.000000 ADFI 0.000000 ADEI 0.000000 CEFJ 0.000000 CFIJ 0.000000 CEIJ 0.000000 ACFJ 0.000000 ACEJ 0.000000 ACIJ 0.000000 BEFI 0.000000 ABEF 0.000000 ABFI 0.000000 ABEI 0.000000 DEFJ 0.000000 DFIJ 0.000000 DEIJ 0.000000 ADFJ 0.000000 ADEJ 0.000000 ADIJ 0.000000 EFHI 0.000000 BDHJ 0.000000 CDEF 0.000000 AEFH 0.000000 CDFI 0.000000 CDEI 0.000000 AFHI 0.000000 AEHI 0.000000 ACDF 0.000000 ACDE 0.000000 ACDI 0.000000 ADHJ 0.000000 DHIJ 0.000000 DFHJ 0.000000 DEHJ 0.000000 ADHI 0.000000 ADFH 0.000000 ADEH 0.000000 DFHI 0.000000 DEHI 0.000000 DEFH 0.000000 BCEF 0.000000 BEFJ 0.000000 BCFI 0.000000 BCEI 0.000000 BFIJ 0.000000 BEIJ 0.000000 ABCF 0.000000 ABCE 0.000000 ABFJ 0.000000 ABEJ 0.000000 ABCI 0.000000 ABIJ 0.000000 ABDH 0.000000 BDHI 0.000000 BDFH 0.000000 BDEH 0.000000 CDFJ 0.000000 CDEJ 0.000000 CDIJ 0.000000 ACDJ 0.000000 CDHJ 0.000000 BCDH 0.000000 BEFH 0.000000 BFHI 0.000000 ABFH 0.000000 BEHI 0.000000 ABEH 0.000000 ABHI 0.000000 ACDH 0.000000 AFHJ 0.000000 AEHJ 0.000000 CDHI 0.000000 EFHJ 0.000000 CDFH 0.000000 CDEH 0.000000 AHIJ 0.000000 FHIJ 0.000000 EHIJ 0.000000 ABHJ 0.000000 BFHJ 0.000000 BEHJ 0.000000 BHIJ 0.000000 BCFJ 0.000000 BCEJ 0.000000 BCIJ 0.000000 ABCJ 0.000000 CEFH 0.000000 ACFH 0.000000 ACEH 0.000000 ACHI 0.000000 CFHI 0.000000 CEHI 0.000000 BCHJ 0.000000 ACHJ 0.000000 CFHJ 0.000000 CEHJ 0.000000 CHIJ 0.000000 ABCH 0.000000 BCHI 0.000000 BCFH 0.000000 BCEH 0.000000 ABDJ 0.000000 BDIJ 0.000000 BDFJ 0.000000 BDEJ 0.000000 BCDJ 0.000000 ABDI 0.000000 ABDF 0.000000 ABDE 0.000000 BDFI 0.000000 BDEI 0.000000 BDEF 0.000000 ABCD 0.000000 BCDI 0.000000 BCDF 0.000000 BCDE 0.000000 / 0.000000
node 122: G 100.000000 H 0.000000 D 0.000000 B 0.000000 C 0.000000 A 0.000000 J 0.000000 I 0.000000 E 0.000000 F 0.000000 GH 0.000000 DG 0.000000 BG 0.000000 CG 0.000000 GJ 0.000000 AG 0.000000 GI 0.000000 EG 0.000000 FG 0.000000 DH 0.000000 HJ 0.000000 BH 0.000000 CH 0.000000 HI 0.000000 AH 0.000000 FH 0.000000 EH 0.000000 BD 0.000000 DJ 0.000000 CD 0.000000 AD 0.000000 DI 0.000000 DE 0.000000 DF 0.000000 BJ 0.000000 CJ 0.000000 BC 0.000000 AJ 0.000000 IJ 0.000000 EJ 0.000000 FJ 0.000000 AB 0.000000 BI 0.000000 BE 0.000000 BF 0.000000 AC 0.000000 CI 0.000000 CE 0.000000 CF 0.000000 AI 0.000000 AE 0.000000 AF 0.000000 EI 0.000000 FI 0.000000 EF 0.000000 DHJ 0.000000 HIJ 0.000000 FHJ 0.000000 EHJ 0.000000 BDH 0.000000 BHJ 0.000000 AHJ 0.000000 BDJ 0.000000 DIJ 0.000000 DEJ 0.000000 DFJ 0.000000 DHI 0.000000 DFH 0.000000 DEH 0.000000 ADJ 0.000000 ADH 0.000000 CDJ 0.000000 CDH 0.000000 BIJ 0.000000 BEJ 0.000000 BFJ 0.000000 BHI 0.000000 BFH 0.000000 BEH 0.000000 ABJ 0.000000 ABH 0.000000 CHJ 0.000000 EIJ 0.000000 FIJ 0.000000 EFJ 0.000000 AIJ 0.000000 AEJ 0.000000 AFJ 0.000000 BDI 0.000000 BDE 0.000000 BDF 0.000000 FHI 0.000000 EHI 0.000000 ABD 0.000000 EFH 0.000000 AHI 0.000000 AFH 0.000000 AEH 0.000000 BCJ 0.000000 BCD 0.000000 BCH 0.000000 CIJ 0.000000 CEJ 0.000000 CFJ 0.000000 ACJ 0.000000 CHI 0.000000 CFH 0.000000 CEH 0.000000 DEI 0.000000 DFI 0.000000 ACH 0.000000 DEF 0.000000 ADI 0.000000 ADE 0.000000 ADF 0.000000 CDI 0.000000 CDE 0.000000 CDF 0.000000 ACD 0.000000 BEI 0.000000 BFI 0.000000 BEF 0.000000 ABI 0.000000 ABE 0.000000 ABF 0.000000 BCI 0.000000 BCE 0.000000 BCF 0.000000 ABC 0.000000 EFI 0.000000 AEI 0.000000 AFI 0.000000 AEF 0.000000 CEF 0.000000 CEI 0.000000 CFI 0.000000 ACI 0.000000 ACE 0.000000 ACF 0.000000 DGH 0.000000 GHJ 0.000000 BGH 0.000000 GHI 0.000000 FGH 0.000000 EGH 0.000000 CGH 0.000000 AGH 0.000000 DGJ 0.000000 BDG 0.000000 DGI 0.000000 DEG 0.000000 DFG 0.000000 CDG 0.000000 ADG 0.000000 BGJ 0.000000 GIJ 0.000000 EGJ 0.000000 FGJ 0.000000 CGJ 0.000000 BGI 0.000000 BEG 0.000000 BFG 0.000000 BCG 0.000000 AGJ 0.000000 CGI 0.000000 CEG 0.000000 CFG 0.000000 ABG 0.000000 EGI 0.000000 FGI 0.000000 EFG 0.000000 ACG 0.000000 AGI 0.000000 AEG 0.000000 AFG 0.000000 AEFI 0.000000 CEFI 0.000000 ACEF 0.000000 ACFI 0.000000 ACEI 0.000000 EFIJ 0.000000 AEFJ 0.000000 AFIJ 0.000000 AEIJ 0.000000 BEFI 0.000000 ABEF 0.000000 ABFI 0.000000 ABEI 0.000000 CEFJ 0.000000 CFIJ 0.000000 CEIJ 0.000000 ACFJ 0.000000 ACEJ 0.000000 ACIJ 0.000000 DEFI 0.000000 ADEF 0.000000 ADFI 0.000000 ADEI 0.000000 BCEF 0.000000 BCFI 0.000000 BCEI 0.000000 ABCF 0.000000 ABCE 0.000000 ABCI 0.000000 BEFJ 0.000000 BFIJ 0.000000 BEIJ 0.000000 ABFJ 0.000000 ABEJ 0.000000 ABIJ 0.000000 CDEF 0.000000 CDFI 0.000000 CDEI 0.000000 ACDF 0.000000 ACDE 0.000000 ACDI 0.000000 DEFJ 0.000000 DFIJ 0.000000 DEIJ 0.000000 ADFJ 0.000000 ADEJ 0.000000 ADIJ 0.000000 BCFJ 0.000000 BCEJ 0.000000 BCIJ 0.000000 ABCJ 0.000000 EFHI 0.000000 AEFH 0.000000 AFHI 0.000000 AEHI 0.000000 CDFJ 0.000000 CDEJ 0.000000 CDIJ 0.000000 ACDJ 0.000000 BEFH 0.000000 BFHI 0.000000 BEHI 0.000000 ABFH 0.000000 ABEH 0.000000 ABHI 0.000000 CEFH 0.000000 CFHI 0.000000 CEHI 0.000000 ACFH 0.000000 ACEH 0.000000 ACHI 0.000000 EFHJ 0.000000 FHIJ 0.000000 EHIJ 0.000000 AFHJ 0.000000 AEHJ 0.000000 AHIJ 0.000000 DEFH 0.000000 DFHI 0.000000 DEHI 0.000000 BFHJ 0.000000 BEHJ 0.000000 BHIJ 0.000000 ADFH 0.000000 ADEH 0.000000 ADHI 0.000000 ABHJ 0.000000 BCFH 0.000000 BCEH 0.000000 BCHI 0.000000 ABCH 0.000000 BDIJ 0.000000 BDFJ 0.000000 BDEJ 0.000000 ABDJ 0.000000 CFHJ 0.000000 CEHJ 0.000000 CHIJ 0.000000 ACHJ 0.000000 BCDJ 0.000000 DFHJ 0.000000 DEHJ 0.000000 DHIJ 0.000000 ADHJ 0.000000 BCHJ 0.000000 BDHJ 0.000000 BDFI 0.000000 BDEI 0.000000 BDEF 0.000000 ABDI 0.000000 ABDF 0.000000 ABDE 0.000000 BCDI 0.000000 BCDF 0.000000 BCDE 0.000000 ABCD 0.000000 BDHI 0.000000 BDFH 0.000000 BDEH 0.000000 ABDH 0.000000 CDHJ 0.000000 BCDH 0.000000 CDHI 0.000000 CDFH 0.000000 CDEH 0.000000 ACDH 0.000000 FGIJ 0.000000 EGIJ 0.000000 EFGJ 0.000000 DGIJ 0.000000 DFGJ 0.000000 DEGJ 0.000000 BGIJ 0.000000 BFGJ 0.000000 BEGJ 0.000000 CGIJ 0.000000 CFGJ 0.000000 CEGJ 0.000000 GHIJ 0.000000 FGHJ 0.000000 EGHJ 0.000000 BGHJ 0.000000 BDGJ 0.000000 CDGJ 0.000000 BCGJ 0.000000 DGHJ 0.000000 EFGI 0.000000 FGHI 0.000000 EGHI 0.000000 EFGH 0.000000 DFGI 0.000000 DEGI 0.000000 DEFG 0.000000 BGHI 0.000000 DGHI 0.000000 DFGH 0.000000 DEGH 0.000000 BFGH 0.000000 BEGH 0.000000 BDGH 0.000000 BFGI 0.000000 BEGI 0.000000 BEFG 0.000000 CGHJ 0.000000 CEFG 0.000000 CFGI 0.000000 CEGI 0.000000 BDGI 0.000000 BDFG 0.000000 BDEG 0.000000 CDGI 0.000000 CDFG 0.000000 CDEG 0.000000 AGHJ 0.000000 BCGI 0.000000 BCFG 0.000000 BCEG 0.000000 BCDG 0.000000 ADGJ 0.000000 CGHI 0.000000 CFGH 0.000000 CEGH 0.000000 ADGH 0.000000 BCGH 0.000000 CDGH 0.000000 ABGJ 0.000000 AGIJ 0.000000 ABGH 0.000000 AEGJ 0.000000 AFGJ 0.000000 ABDG 0.000000 AGHI 0.000000 AFGH 0.000000 AEGH 0.000000 ACGJ 0.000000 ADGI 0.000000 ADEG 0.000000 ADFG 0.000000 ACGH 0.000000 ACDG 0.000000 ABGI 0.000000 ABEG 0.000000 ABFG 0.000000 ABCG 0.000000 AEGI 0.000000 AFGI 0.000000 AEFG 0.000000 ACGI 0.000000 ACEG 0.000000 ACFG 0.000000 / 0.000000
node 123: G 99.985970 A 0.014027 H 0.000001 D 0.000000 B 0.000000 C 0.000000 J 0.000000 I 0.000000 E 0.000000 F 0.000000 AH 0.000000 AD 0.000000 AJ 0.000000 AB 0.000000 AC 0.000000 GH 0.000000 DG 0.000000 AI 0.000000 AE 0.000000 AF 0.000000 GJ 0.000000 BG 0.000000 GI 0.000000 EG 0.000000 FG 0.000000 CG 0.000000 AG 0.000000 DH 0.000000 HJ 0.000000 BH 0.000000 HI 0.000000 FH 0.000000 EH 0.000000 CH 0.000000 BD 0.000000 DJ 0.000000 DI 0.000000 CD 0.000000 DE 0.000000 DF 0.000000 BJ 0.000000 IJ 0.000000 EJ 0.000000 FJ 0.000000 CJ 0.000000 BI 0.000000 BC 0.000000 BE 0.000000 BF 0.000000 CI 0.000000 CE 0.000000 CF 0.000000 EI 0.000000 FI 0.000000 EF 0.000000 AIJ 0.000000 AFJ 0.000000 AEJ 0.000000 ABJ 0.000000 ADJ 0.000000 AHJ 0.000000 ACJ 0.000000 ABD 0.000000 ABH 0.000000 AHI 0.000000 AFH 0.000000 AEH 0.000000 ADH 0.000000 ADI 0.000000 ADE 0.000000 ADF 0.000000 ABI 0.000000 ABE 0.000000 ABF 0.000000 ACD 0.000000 ACH 0.000000 ABC 0.000000 AEI 0.000000 AFI 0.000000 AEF 0.000000 ACI 0.000000 ACE 0.000000 ACF 0.000000 GIJ 0.000000 FGJ 0.000000 EGJ 0.000000 FGI 0.000000 EGI 0.000000 EFG 0.000000 CGJ 0.000000 BGJ 0.000000 DGJ 0.000000 CGI 0.000000 CFG 0.000000 CEG 0.000000 BGI 0.000000 BFG 0.000000 BEG 0.000000 GHJ 0.000000 DGI 0.000000 DFG 0.000000 DEG 0.000000 BCG 0.000000 GHI 0.000000 FGH 0.000000 EGH 0.000000 CDG 0.000000 BDG 0.000000 BGH 0.000000 DGH 0.000000 CGH 0.000000 AGJ 0.000000 AGI 0.000000 AFG 0.000000 AEG 0.000000 ACG 0.000000 ABG 0.000000 ADG 0.000000 AGH 0.000000 AEFI 0.000000 ACEF 0.000000 ACFI 0.000000 ACEI 0.000000 AEFJ 0.000000 AFIJ 0.000000 AEIJ 0.000000 ABEF 0.000000 ABFI 0.000000 ABEI 0.000000 ACFJ 0.000000 ACEJ 0.000000 ACIJ 0.000000 FIJ 0.000000 EIJ 0.000000 EFJ 0.000000 BIJ 0.000000 BFJ 0.000000 BEJ 0.000000 ADEF 0.000000 ADFI 0.000000 ADEI 0.000000 ABCF 0.000000 ABCE 0.000000 DIJ 0.000000 ABCI 0.000000 DFJ 0.000000 DEJ 0.000000 BDJ 0.000000 HIJ 0.000000 FHJ 0.000000 EHJ 0.000000 BHJ 0.000000 CIJ 0.000000 CFJ 0.000000 CEJ 0.000000 BCJ 0.000000 CDJ 0.000000 ABFJ 0.000000 ABEJ 0.000000 ABIJ 0.000000 DHJ 0.000000 ACDF 0.000000 ACDE 0.000000 ACDI 0.000000 BDI 0.000000 BDE 0.000000 BDF 0.000000 BHI 0.000000 BFH 0.000000 BEH 0.000000 BDH 0.000000 ADFJ 0.000000 ADEJ 0.000000 ADIJ 0.000000 FHI 0.000000 EHI 0.000000 EFH 0.000000 CHJ 0.000000 ABCJ 0.000000 DHI 0.000000 DFH 0.000000 DEH 0.000000 BCD 0.000000 AEFH 0.000000 AFHI 0.000000 AEHI 0.000000 DEI 0.000000 DFI 0.000000 DEF 0.000000 BEI 0.000000 BFI 0.000000 BEF 0.000000 BCH 0.000000 CDI 0.000000 CDE 0.000000 CDF 0.000000 ACDJ 0.000000 CHI 0.000000 CFH 0.000000 CEH 0.000000 BCI 0.000000 CDH 0.000000 BCE 0.000000 BCF 0.000000 EFI 0.000000 CEF 0.000000 CEI 0.000000 CFI 0.000000 ABFH 0.000000 ABEH 0.000000 ABHI 0.000000 ACFH 0.000000 ACEH 0.000000 ACHI 0.000000 AFHJ 0.000000 AEHJ 0.000000 AHIJ 0.000000 ADFH 0.000000 ADEH 0.000000 ADHI 0.000000 ABCH 0.000000 ABHJ 0.000000 ABDJ 0.000000 ACHJ 0.000000 ADHJ 0.000000 ABDI 0.000000 ABDF 0.000000 ABDE 0.000000 ABCD 0.000000 ABDH 0.000000 ACDH 0.000000 FGIJ 0.000000 EGIJ 0.000000 EFGJ 0.000000 EFGI 0.000000 CGIJ 0.000000 CFGJ 0.000000 CEGJ 0.000000 CEFG 0.000000 CFGI 0.000000 CEGI 0.000000 BGIJ 0.000000 BFGJ 0.000000 BEGJ 0.000000 BFGI 0.000000 BEGI 0.000000 BEFG 0.000000 DGIJ 0.000000 DFGJ 0.000000 DEGJ 0.000000 BCGJ 0.000000 DFGI 0.000000 DEGI 0.000000 DEFG 0.000000 BCGI 0.000000 BCFG 0.000000 BCEG 0.000000 GHIJ 0.000000 FGHJ 0.000000 EGHJ 0.000000 CDGJ 0.000000 FGHI 0.000000 EGHI 0.000000 EFGH 0.000000 CDGI 0.000000 CDFG 0.000000 CDEG 0.000000 BGHJ 0.000000 BDGJ 0.000000 BGHI 0.000000 BFGH 0.000000 BEGH 0.000000 CGHJ 0.000000 BDGI 0.000000 BDFG 0.000000 BDEG 0.000000 CGHI 0.000000 CFGH 0.000000 CEGH 0.000000 BCDG 0.000000 DGHJ 0.000000 DGHI 0.000000 DFGH 0.000000 DEGH 0.000000 BCGH 0.000000 BDGH 0.000000 CDGH 0.000000 AGIJ 0.000000 AFGJ 0.000000 AEGJ 0.000000 AFGI 0.000000 AEGI 0.000000 AEFG 0.000000 ACGJ 0.000000 ACGI 0.000000 ACFG 0.000000 ACEG 0.000000 ABGJ 0.000000 ABGI 0.000000 ABFG 0.000000 ABEG 0.000000 ADGJ 0.000000 ADGI 0.000000 ADFG 0.000000 ADEG 0.000000 ABCG 0.000000 AGHJ 0.000000 CEFI 0.000000 AGHI 0.000000 AFGH 0.000000 AEGH 0.000000 ACDG 0.000000 EFIJ 0.000000 ABGH 0.000000 BEFI 0.000000 CEFJ 0.000000 CFIJ 0.000000 CEIJ 0.000000 ABDG 0.000000 ACGH 0.000000 DEFI 0.000000 BCEF 0.000000 BCFI 0.000000 BCEI 0.000000 BEFJ 0.000000 BFIJ 0.000000 BEIJ 0.000000 CDEF 0.000000 CDFI 0.000000 CDEI 0.000000 ADGH 0.000000 DEFJ 0.000000 DFIJ 0.000000 DEIJ 0.000000 BCFJ 0.000000 BCEJ 0.000000 BCIJ 0.000000 EFHI 0.000000 CDFJ 0.000000 CDEJ 0.000000 CDIJ 0.000000 BEFH 0.000000 BFHI 0.000000 BEHI 0.000000 CEFH 0.000000 CFHI 0.000000 CEHI 0.000000 EFHJ 0.000000 FHIJ 0.000000 EHIJ 0.000000 DEFH 0.000000 DFHI 0.000000 DEHI 0.000000 BCFH 0.000000 BCEH 0.000000 BCHI 0.000000 BFHJ 0.000000 BEHJ 0.000000 BHIJ 0.000000 BDIJ 0.000000 BDFJ 0.000000 BDEJ 0.000000 CFHJ 0.000000 CEHJ 0.000000 CHIJ 0.000000 BCDJ 0.000000 DFHJ 0.000000 DEHJ 0.000000 DHIJ 0.000000 BCHJ 0.000000 BDFI 0.000000 BDEI 0.000000 BDEF 0.000000 BDHJ 0.000000 BCDI 0.000000 BCDF 0.000000 BCDE 0.000000 BDHI 0.000000 BDFH 0.000000 BDEH 0.000000 CDHJ 0.000000 BCDH 0.000000 CDHI 0.000000 CDFH 0.000000 CDEH 0.000000 / 0.000000
node 124: H 100.000000 G 0.000000 D 0.000000 C 0.000000 B 0.000000 J 0.000000 I 0.000000 A 0.000000 E 0.000000 F 0.000000 GH 0.000000 DH 0.000000 CH 0.000000 BH 0.000000 HJ 0.000000 HI 0.000000 AH 0.000000 FH 0.000000 EH 0.000000 DG 0.000000 CG 0.000000 CD 0.000000 BG 0.000000 GJ 0.000000 GI 0.000000 AG 0.000000 EG 0.000000 FG 0.000000 BD 0.000000 DJ 0.000000 DI 0.000000 AD 0.000000 DE 0.000000 DF 0.000000 BC 0.000000 CJ 0.000000 CI 0.000000 AC 0.000000 CE 0.000000 CF 0.000000 BJ 0.000000 BI 0.000000 AB 0.000000 BE 0.000000 BF 0.000000 IJ 0.000000 AJ 0.000000 EJ 0.000000 FJ 0.000000 AI 0.000000 EI 0.000000 FI 0.000000 AE 0.000000 AF 0.000000 EF 0.000000 DGH 0.000000 CGH 0.000000 BGH 0.000000 GHJ 0.000000 CDH 0.000000 GHI 0.000000 FGH 0.000000 EGH 0.000000 AGH 0.000000 DHJ 0.000000 BDH 0.000000 DHI 0.000000 ADH 0.000000 DFH 0.000000 DEH 0.000000 CDG 0.000000 BDG 0.000000 DGJ 0.000000 DGI 0.000000 ADG 0.000000 DEG 0.000000 DFG 0.000000 BCG 0.000000 CGJ 0.000000 CGI 0.000000 ACG 0.000000 CEG 0.000000 CFG 0.000000 CHJ 0.000000 BCH 0.000000 CHI 0.000000 ACH 0.000000 CFH 0.000000 CEH 0.000000 BGJ 0.000000 BCD 0.000000 CDJ 0.000000 BGI 0.000000 BEG 0.000000 BFG 0.000000 ABG 0.000000 CDI 0.000000 ACD 0.000000 CDE 0.000000 CDF 0.000000 GIJ 0.000000 EGJ 0.000000 FGJ 0.000000 AGJ 0.000000 EGI 0.000000 FGI 0.000000 AGI 0.000000 EFG 0.000000 AEG 0.000000 AFG 0.000000 BDJ 0.000000 DIJ 0.000000 ADJ 0.000000 DEJ 0.000000 DFJ 0.000000 BDI 0.000000 ABD 0.000000 BDE 0.000000 BDF 0.000000 ADI 0.000000 DEI 0.000000 DFI 0.000000 ADE 0.000000 ADF 0.000000 DEF 0.000000 BHJ 0.000000 HIJ 0.000000 AHJ 0.000000 FHJ 0.000000 EHJ 0.000000 BHI 0.000000 ABH 0.000000 BFH 0.000000 BEH 0.000000 BCJ 0.000000 CIJ 0.000000 ACJ 0.000000 CEJ 0.000000 CFJ 0.000000 BCI 0.000000 ABC 0.000000 BCE 0.000000 BCF 0.000000 AHI 0.000000 FHI 0.000000 EHI 0.000000 AFH 0.000000 AEH 0.000000 EFH 0.000000 ACI 0.000000 CEI 0.000000 CFI 0.000000 CEF 0.000000 ACE 0.000000 ACF 0.000000 BIJ 0.000000 ABJ 0.000000 BEJ 0.000000 BFJ 0.000000 AIJ 0.000000 EIJ 0.000000 FIJ 0.000000 AEJ 0.000000 AFJ 0.000000 EFJ 0.000000 ABI 0.000000 BEI 0.000000 BFI 0.000000 ABE 0.000000 ABF 0.000000 BEF 0.000000 AEI 0.000000 AFI 0.000000 EFI 0.000000 AEF 0.000000 CDGH 0.000000 DGHJ 0.000000 BDGH 0.000000 DGHI 0.000000 DFGH 0.000000 DEGH 0.000000 ADGH 0.000000 CGHJ 0.000000 BCGH 0.000000 CGHI 0.000000 CFGH 0.000000 CEGH 0.000000 ACGH 0.000000 BGHJ 0.000000 GHIJ 0.000000 FGHJ 0.000000 EGHJ 0.000000 AGHJ 0.000000 BGHI 0.000000 BFGH 0.000000 BEGH 0.000000 ABGH 0.000000 FGHI 0.000000 EGHI 0.000000 AGHI 0.000000 EFGH 0.000000 AFGH 0.000000 AEGH 0.000000 CDHJ 0.000000 BCDH 0.000000 CDHI 0.000000 ACDH 0.000000 CDFH 0.000000 CDEH 0.000000 AEFH 0.000000 EFHI 0.000000 AFHI 0.000000 AEHI 0.000000 DEFH 0.000000 ADFH 0.000000 ADEH 0.000000 DFHI 0.000000 DEHI 0.000000 ADHI 0.000000 DFHJ 0.000000 DEHJ 0.000000 ADHJ 0.000000 DHIJ 0.000000 BDHJ 0.000000 CEFH 0.000000 ACFH 0.000000 ACEH 0.000000 CFHI 0.000000 CEHI 0.000000 ACHI 0.000000 BDHI 0.000000 ABDH 0.000000 BDFH 0.000000 BDEH 0.000000 BCFH 0.000000 BCEH 0.000000 ABCH 0.000000 BCHI 0.000000 CFHJ 0.000000 CEHJ 0.000000 ACHJ 0.000000 BEFH 0.000000 ABFH 0.000000 ABEH 0.000000 CHIJ 0.000000 BFHI 0.000000 BEHI 0.000000 ABHI 0.000000 BCHJ 0.000000 BCDG 0.000000 CDGJ 0.000000 CDGI 0.000000 CDEG 0.000000 CDFG 0.000000 ACDG 0.000000 EFHJ 0.000000 AFHJ 0.000000 AEHJ 0.000000 FHIJ 0.000000 EHIJ 0.000000 AHIJ 0.000000 BDGJ 0.000000 DGIJ 0.000000 DEGJ 0.000000 DFGJ 0.000000 ADGJ 0.000000 BDGI 0.000000 BDEG 0.000000 BDFG 0.000000 ABDG 0.000000 BFHJ 0.000000 BEHJ 0.000000 ABHJ 0.000000 BHIJ 0.000000 DEGI 0.000000 DFGI 0.000000 ADGI 0.000000 DEFG 0.000000 ADEG 0.000000 ADFG 0.000000 BCGJ 0.000000 CGIJ 0.000000 CEGJ 0.000000 CFGJ 0.000000 ACGJ 0.000000 BCGI 0.000000 BCEG 0.000000 BCFG 0.000000 ABCG 0.000000 AEFI 0.000000 CEGI 0.000000 CFGI 0.000000 CEFG 0.000000 ACGI 0.000000 ACEG 0.000000 ACFG 0.000000 BGIJ 0.000000 BEGJ 0.000000 BFGJ 0.000000 ABGJ 0.000000 EGIJ 0.000000 FGIJ 0.000000 AGIJ 0.000000 EFGJ 0.000000 AEGJ 0.000000 AFGJ 0.000000 BEGI 0.000000 BFGI 0.000000 ABGI 0.000000 BEFG 0.000000 ABEG 0.000000 ABFG 0.000000 EFGI 0.000000 AEGI 0.000000 AFGI 0.000000 AEFG 0.000000 BCDJ 0.000000 ADEF 0.000000 DEFI 0.000000 ADFI 0.000000 ADEI 0.000000 ACEF 0.000000 CEFI 0.000000 ACFI 0.000000 ACEI 0.000000 AEFJ 0.000000 CDIJ 0.000000 EFIJ 0.000000 ACDJ 0.000000 CDEJ 0.000000 CDFJ 0.000000 AFIJ 0.000000 AEIJ 0.000000 BCDI 0.000000 ABCD 0.000000 BCDE 0.000000 BCDF 0.000000 DEFJ 0.000000 ADFJ 0.000000 ADEJ 0.000000 DFIJ 0.000000 DEIJ 0.000000 ADIJ 0.000000 ACDI 0.000000 CDEI 0.000000 CDFI 0.000000 CDEF 0.000000 ACDE 0.000000 ACDF 0.000000 CEFJ 0.000000 ACFJ 0.000000 ACEJ 0.000000 CFIJ 0.000000 CEIJ 0.000000 ACIJ 0.000000 BDIJ 0.000000 ABDJ 0.000000 BDFJ 0.000000 BDEJ 0.000000 ABEF 0.000000 BEFI 0.000000 ABFI 0.000000 ABEI 0.000000 BCEF 0.000000 ABCF 0.000000 ABCE 0.000000 BCFI 0.000000 BCEI 0.000000 ABCI 0.000000 ABDI 0.000000 BDFI 0.000000 BDEI 0.000000 ABDF 0.000000 ABDE 0.000000 BDEF 0.000000 BCFJ 0.000000 BCEJ 0.000000 ABCJ 0.000000 BCIJ 0.000000 BEFJ 0.000000 ABFJ 0.000000 ABEJ 0.000000 BFIJ 0.000000 BEIJ 0.000000 ABIJ 0.000000 / 0.000000
node 125: D 79.873260 H 20.123350 DH 0.003384 GH 0.000001 BH 0.000000 HJ 0.000000 HI 0.000000 AH 0.000000 EH 0.000000 FH 0.000000 CH 0.000000 C 0.000000 DG 0.000000 CD 0.000000 G 0.000000 BD 0.000000 DJ 0.000000 DI 0.000000 AD 0.000000 DE 0.000000 DF 0.000000 B 0.000000 J 0.000000 I 0.000000 A 0.000000 E 0.000000 F 0.000000 DGH 0.000000 BDH 0.000000 DHJ 0.000000 DHI 0.000000 ADH 0.000000 DEH 0.000000 DFH 0.000000 BGH 0.000000 GHJ 0.000000 GHI 0.000000 AGH 0.000000 EGH 0.000000 FGH 0.000000 BHJ 0.000000 BHI 0.000000 ABH 0.000000 BEH 0.000000 BFH 0.000000 HIJ 0.000000 AHJ 0.000000 EHJ 0.000000 FHJ 0.000000 AHI 0.000000 EHI 0.000000 FHI 0.000000 AEH 0.000000 AFH 0.000000 EFH 0.000000 CDH 0.000000 CGH 0.000000 BDG 0.000000 DGJ 0.000000 DGI 0.000000 DEG 0.000000 DFG 0.000000 ADG 0.000000 BCH 0.000000 CHJ 0.000000 CHI 0.000000 ACH 0.000000 CEH 0.000000 CFH 0.000000 BG 0.000000 GJ 0.000000 GI 0.000000 AG 0.000000 EG 0.000000 FG 0.000000 CG 0.000000 CDG 0.000000 BC 0.000000 CJ 0.000000 CI 0.000000 AC 0.000000 CE 0.000000 CF 0.000000 BDJ 0.000000 DIJ 0.000000 ADJ 0.000000 DEJ 0.000000 DFJ 0.000000 BDI 0.000000 ABD 0.000000 BDE 0.000000 BDF 0.000000 BCD 0.000000 CDJ 0.000000 CDI 0.000000 ACD 0.000000 CDE 0.000000 CDF 0.000000 ADI 0.000000 DEI 0.000000 DFI 0.000000 ADE 0.000000 ADF 0.000000 DEF 0.000000 BJ 0.000000 BI 0.000000 AB 0.000000 BE 0.000000 BF 0.000000 IJ 0.000000 AJ 0.000000 EJ 0.000000 FJ 0.000000 AI 0.000000 EI 0.000000 FI 0.000000 AE 0.000000 AF 0.000000 EF 0.000000 BDGH 0.000000 DGHJ 0.000000 DGHI 0.000000 DEGH 0.000000 DFGH 0.000000 ADGH 0.000000 BDHJ 0.000000 DHIJ 0.000000 ADHJ 0.000000 DEHJ 0.000000 DFHJ 0.000000 BDHI 0.000000 ABDH 0.000000 BDEH 0.000000 BDFH 0.000000 ADHI 0.000000 DEHI 0.000000 DFHI 0.000000 ADEH 0.000000 ADFH 0.000000 DEFH 0.000000 BGHJ 0.000000 BGHI 0.000000 BEGH 0.000000 BFGH 0.000000 ABGH 0.000000 GHIJ 0.000000 EGHJ 0.000000 FGHJ 0.000000 AGHJ 0.000000 EGHI 0.000000 FGHI 0.000000 AGHI 0.000000 EFGH 0.000000 AEGH 0.000000 AFGH 0.000000 CDGH 0.000000 BHIJ 0.000000 ABHJ 0.000000 BEHJ 0.000000 BFHJ 0.000000 AHIJ 0.000000 EHIJ 0.000000 FHIJ 0.000000 AEHJ 0.000000 AFHJ 0.000000 EFHJ 0.000000 ABHI 0.000000 BEHI 0.000000 BFHI 0.000000 ABEH 0.000000 ABFH 0.000000 BEFH 0.000000 AEHI 0.000000 AFHI 0.000000 EFHI 0.000000 AEFH 0.000000 BDGJ 0.000000 DGIJ 0.000000 DEGJ 0.000000 DFGJ 0.000000 ADGJ 0.000000 BDGI 0.000000 BDEG 0.000000 BDFG 0.000000 ABDG 0.000000 DEGI 0.000000 DFGI 0.000000 ADGI 0.000000 DEFG 0.000000 ADEG 0.000000 ADFG 0.000000 BCDH 0.000000 CDHJ 0.000000 CDHI 0.000000 ACDH 0.000000 CDEH 0.000000 CDFH 0.000000 ADEF 0.000000 DEFI 0.000000 ADFI 0.000000 ADEI 0.000000 DEFJ 0.000000 ADFJ 0.000000 ADEJ 0.000000 DFIJ 0.000000 DEIJ 0.000000 ADIJ 0.000000 BCGH 0.000000 CGHJ 0.000000 CGHI 0.000000 ACGH 0.000000 CEGH 0.000000 CFGH 0.000000 BGJ 0.000000 BGI 0.000000 BEG 0.000000 BFG 0.000000 ABG 0.000000 GIJ 0.000000 BDIJ 0.000000 EGJ 0.000000 FGJ 0.000000 AGJ 0.000000 ABDJ 0.000000 BDFJ 0.000000 BDEJ 0.000000 BCHJ 0.000000 BCHI 0.000000 ABCH 0.000000 BCEH 0.000000 BCFH 0.000000 EGI 0.000000 FGI 0.000000 AGI 0.000000 EFG 0.000000 AEG 0.000000 AFG 0.000000 CHIJ 0.000000 ACHJ 0.000000 CEHJ 0.000000 CFHJ 0.000000 ACHI 0.000000 CEHI 0.000000 CFHI 0.000000 ACEH 0.000000 ACFH 0.000000 CEFH 0.000000 ABDI 0.000000 BDFI 0.000000 BDEI 0.000000 ABDF 0.000000 ABDE 0.000000 BDEF 0.000000 BCDG 0.000000 CDGJ 0.000000 CDGI 0.000000 CDEG 0.000000 CDFG 0.000000 ACDG 0.000000 BCG 0.000000 CGJ 0.000000 CGI 0.000000 ACG 0.000000 CEG 0.000000 CFG 0.000000 BCDJ 0.000000 BIJ 0.000000 ABJ 0.000000 BEJ 0.000000 BFJ 0.000000 CDIJ 0.000000 ACDJ 0.000000 CDEJ 0.000000 CDFJ 0.000000 BCDI 0.000000 ABCD 0.000000 BCDE 0.000000 BCDF 0.000000 BCJ 0.000000 BCI 0.000000 ABC 0.000000 BCE 0.000000 BCF 0.000000 CIJ 0.000000 ACJ 0.000000 CEJ 0.000000 CFJ 0.000000 ACI 0.000000 CEI 0.000000 CFI 0.000000 ACE 0.000000 ACF 0.000000 CEF 0.000000 AIJ 0.000000 EIJ 0.000000 FIJ 0.000000 AEJ 0.000000 AFJ 0.000000 EFJ 0.000000 ACDI 0.000000 CDEI 0.000000 CDFI 0.000000 ACDE 0.000000 ACDF 0.000000 CDEF 0.000000 ABI 0.000000 BEI 0.000000 BFI 0.000000 ABE 0.000000 ABF 0.000000 BEF 0.000000 AEI 0.000000 AFI 0.000000 EFI 0.000000 AEF 0.000000 AEFI 0.000000 BGIJ 0.000000 BEGJ 0.000000 BFGJ 0.000000 ABGJ 0.000000 EGIJ 0.000000 FGIJ 0.000000 AGIJ 0.000000 EFGJ 0.000000 AEGJ 0.000000 AFGJ 0.000000 BEGI 0.000000 BFGI 0.000000 ABGI 0.000000 BEFG 0.000000 ABEG 0.000000 ABFG 0.000000 EFGI 0.000000 AEGI 0.000000 AFGI 0.000000 AEFG 0.000000 AEFJ 0.000000 EFIJ 0.000000 AFIJ 0.000000 AEIJ 0.000000 ABEF 0.000000 BEFI 0.000000 ABFI 0.000000 ABEI 0.000000 BEFJ 0.000000 ABFJ 0.000000 ABEJ 0.000000 BFIJ 0.000000 BEIJ 0.000000 ABIJ 0.000000 BCGJ 0.000000 BCGI 0.000000 BCEG 0.000000 BCFG 0.000000 ABCG 0.000000 CGIJ 0.000000 CEGJ 0.000000 CFGJ 0.000000 ACGJ 0.000000 CEGI 0.000000 CFGI 0.000000 ACGI 0.000000 CEFG 0.000000 ACEG 0.000000 ACFG 0.000000 BCIJ 0.000000 ABCJ 0.000000 BCEJ 0.000000 BCFJ 0.000000 ACIJ 0.000000 CEIJ 0.000000 CFIJ 0.000000 ACEJ 0.000000 ACFJ 0.000000 CEFJ 0.000000 ABCI 0.000000 BCEI 0.000000 BCFI 0.000000 ABCE 0.000000 ABCF 0.000000 BCEF 0.000000 ACEI 0.000000 ACFI 0.000000 CEFI 0.000000 ACEF 0.000000 / 0.000000
node 126: D 45.957440 C 34.547980 H 19.492240 DH 0.002247 CH 0.000022 CG 0.000020 DG 0.000011 G 0.000009 BC 0.000002 CJ 0.000002 CI 0.000002 AC 0.000002 CE 0.000002 CF 0.000002 BD 0.000002 DJ 0.000001 DI 0.000001 AD 0.000001 DE 0.000001 DF 0.000001 GH 0.000001 B 0.000001 BH 0.000001 HJ 0.000001 HI 0.000001 AH 0.000001 EH 0.000001 FH 0.000001 J 0.000000 I 0.000000 A 0.000000 E 0.000000 F 0.000000 CD 0.000000 DGH 0.000000 BDH 0.000000 DHJ 0.000000 DHI 0.000000 ADH 0.000000 DEH 0.000000 DFH 0.000000 CGH 0.000000 BCG 0.000000 CGJ 0.000000 CGI 0.000000 CEG 0.000000 CFG 0.000000 ACG 0.000000 BCH 0.000000 CHJ 0.000000 CHI 0.000000 ACH 0.000000 CEH 0.000000 CFH 0.000000 BG 0.000000 GJ 0.000000 GI 0.000000 AG 0.000000 EG 0.000000 FG 0.000000 BDG 0.000000 DGJ 0.000000 DGI 0.000000 DEG 0.000000 DFG 0.000000 ADG 0.000000 BCJ 0.000000 CIJ 0.000000 ACJ 0.000000 CEJ 0.000000 CFJ 0.000000 BCI 0.000000 ABC 0.000000 BCE 0.000000 BCF 0.000000 CEF 0.000000 ACI 0.000000 CEI 0.000000 CFI 0.000000 ACE 0.000000 ACF 0.000000 BDJ 0.000000 DIJ 0.000000 ADJ 0.000000 DEJ 0.000000 DFJ 0.000000 BDI 0.000000 ABD 0.000000 BDE 0.000000 BDF 0.000000 BJ 0.000000 ADI 0.000000 DEI 0.000000 DFI 0.000000 ADE 0.000000 ADF 0.000000 DEF 0.000000 BI 0.000000 AB 0.000000 BE 0.000000 BF 0.000000 IJ 0.000000 AJ 0.000000 EJ 0.000000 FJ 0.000000 BGH 0.000000 GHJ 0.000000 GHI 0.000000 AGH 0.000000 EGH 0.000000 FGH 0.000000 AI 0.000000 EI 0.000000 FI 0.000000 AE 0.000000 AF 0.000000 EF 0.000000 BHJ 0.000000 BHI 0.000000 ABH 0.000000 BEH 0.000000 BFH 0.000000 HIJ 0.000000 AHJ 0.000000 EHJ 0.000000 FHJ 0.000000 AHI 0.000000 EHI 0.000000 FHI 0.000000 AEH 0.000000 AFH 0.000000 EFH 0.000000 CDG 0.000000 CDJ 0.000000 BCD 0.000000 CDI 0.000000 ACD 0.000000 CDE 0.000000 CDF 0.000000 BDGH 0.000000 DGHJ 0.000000 DGHI 0.000000 DEGH 0.000000 DFGH 0.000000 ADGH 0.000000 CDH 0.000000 BDHJ 0.000000 DHIJ 0.000000 ADHJ 0.000000 DEHJ 0.000000 DFHJ 0.000000 BDHI 0.000000 ABDH 0.000000 BDEH 0.000000 BDFH 0.000000 ADHI 0.000000 DEHI 0.000000 DFHI 0.000000 ADEH 0.000000 ADFH 0.000000 DEFH 0.000000 ACEF 0.000000 CEFI 0.000000 ACFI 0.000000 ACEI 0.000000 CEFJ 0.000000 ACFJ 0.000000 ACEJ 0.000000 CFIJ 0.000000 CEIJ 0.000000 ACIJ 0.000000 BCEF 0.000000 ABCF 0.000000 ABCE 0.000000 BCFI 0.000000 BCEI 0.000000 ABCI 0.000000 BCGH 0.000000 CGHJ 0.000000 CGHI 0.000000 CEGH 0.000000 CFGH 0.000000 ACGH 0.000000 BCFJ 0.000000 BCEJ 0.000000 ABCJ 0.000000 BCIJ 0.000000 BCGJ 0.000000 CGIJ 0.000000 CEGJ 0.000000 CFGJ 0.000000 ACGJ 0.000000 BCGI 0.000000 BCEG 0.000000 BCFG 0.000000 ABCG 0.000000 CEFG 0.000000 CEGI 0.000000 CFGI 0.000000 ACGI 0.000000 ACEG 0.000000 ACFG 0.000000 BCHJ 0.000000 CHIJ 0.000000 ACHJ 0.000000 CEHJ 0.000000 CFHJ 0.000000 BCHI 0.000000 ABCH 0.000000 BCEH 0.000000 BCFH 0.000000 CEFH 0.000000 ACHI 0.000000 CEHI 0.000000 CFHI 0.000000 ACEH 0.000000 ACFH 0.000000 BGJ 0.000000 BGI 0.000000 BEG 0.000000 BFG 0.000000 ABG 0.000000 GIJ 0.000000 EGJ 0.000000 FGJ 0.000000 AGJ 0.000000 EGI 0.000000 FGI 0.000000 AGI 0.000000 EFG 0.000000 AEG 0.000000 AFG 0.000000 ADEF 0.000000 DEFI 0.000000 ADFI 0.000000 ADEI 0.000000 DEFJ 0.000000 ADFJ 0.000000 ADEJ 0.000000 DFIJ 0.000000 DEIJ 0.000000 ADIJ 0.000000 BDGJ 0.000000 DGIJ 0.000000 DEGJ 0.000000 DFGJ 0.000000 ADGJ 0.000000 BDGI 0.000000 BDEG 0.000000 BDFG 0.000000 ABDG 0.000000 DEGI 0.000000 DFGI 0.000000 ADGI 0.000000 DEFG 0.000000 ADEG 0.000000 ADFG 0.000000 BDIJ 0.000000 ABDJ 0.000000 BDFJ 0.000000 BDEJ 0.000000 BIJ 0.000000 ABJ 0.000000 BEJ 0.000000 BFJ 0.000000 AIJ 0.000000 EIJ 0.000000 FIJ 0.000000 AEJ 0.000000 AFJ 0.000000 EFJ 0.000000 ABDI 0.000000 BDFI 0.000000 BDEI 0.000000 ABDF 0.000000 ABDE 0.000000 BDEF 0.000000 ABI 0.000000 BEI 0.000000 BFI 0.000000 ABE 0.000000 ABF 0.000000 BEF 0.000000 AEI 0.000000 AFI 0.000000 EFI 0.000000 AEF 0.000000 BGHJ 0.000000 BGHI 0.000000 BEGH 0.000000 BFGH 0.000000 ABGH 0.000000 GHIJ 0.000000 EGHJ 0.000000 FGHJ 0.000000 AGHJ 0.000000 EGHI 0.000000 FGHI 0.000000 AGHI 0.000000 EFGH 0.000000 AEGH 0.000000 AFGH 0.000000 CDEF 0.000000 ACDF 0.000000 ACDE 0.000000 CDFI 0.000000 CDEI 0.000000 ACDI 0.000000 CDFJ 0.000000 CDEJ 0.000000 BHIJ 0.000000 ACDJ 0.000000 ABHJ 0.000000 BEHJ 0.000000 BFHJ 0.000000 CDIJ 0.000000 AHIJ 0.000000 EHIJ 0.000000 FHIJ 0.000000 AEHJ 0.000000 AFHJ 0.000000 EFHJ 0.000000 ABHI 0.000000 BEHI 0.000000 BFHI 0.000000 ABEH 0.000000 ABFH 0.000000 BEFH 0.000000 CDGJ 0.000000 AEHI 0.000000 AFHI 0.000000 EFHI 0.000000 AEFH 0.000000 BCDG 0.000000 CDGI 0.000000 CDEG 0.000000 CDFG 0.000000 ACDG 0.000000 BCDJ 0.000000 BCDI 0.000000 ABCD 0.000000 BCDF 0.000000 BCDE 0.000000 CDGH 0.000000 CDHJ 0.000000 BCDH 0.000000 CDHI 0.000000 ACDH 0.000000 CDEH 0.000000 CDFH 0.000000 AEFI 0.000000 AEFJ 0.000000 EFIJ 0.000000 AFIJ 0.000000 AEIJ 0.000000 ABEF 0.000000 BEFI 0.000000 ABFI 0.000000 ABEI 0.000000 BEFJ 0.000000 ABFJ 0.000000 ABEJ 0.000000 BFIJ 0.000000 BEIJ 0.000000 ABIJ 0.000000 BGIJ 0.000000 BEGJ 0.000000 BFGJ 0.000000 ABGJ 0.000000 EGIJ 0.000000 FGIJ 0.000000 AGIJ 0.000000 EFGJ 0.000000 AEGJ 0.000000 AFGJ 0.000000 BEGI 0.000000 BFGI 0.000000 ABGI 0.000000 BEFG 0.000000 ABEG 0.000000 ABFG 0.000000 EFGI 0.000000 AEGI 0.000000 AFGI 0.000000 AEFG 0.000000 / 0.000000
node 127: H 59.587520 D 26.096020 C 14.316290 G 0.000083 GH 0.000016 CG 0.000010 DG 0.000008 HJ 0.000004 B 0.000003 BH 0.000003 J 0.000002 HI 0.000002 AH 0.000002 FH 0.000002 EH 0.000002 I 0.000002 A 0.000002 E 0.000002 F 0.000002 BD 0.000002 DH 0.000002 DJ 0.000002 CJ 0.000001 CD 0.000001 BC 0.000001 CH 0.000001 DI 0.000001 AD 0.000001 DE 0.000001 DF 0.000001 CI 0.000001 AC 0.000001 CE 0.000001 CF 0.000001 BG 0.000000 GJ 0.000000 GI 0.000000 EG 0.000000 FG 0.000000 AG 0.000000 HIJ 0.000000 FHJ 0.000000 EHJ 0.000000 AHJ 0.000000 BHJ 0.000000 FHI 0.000000 AHI 0.000000 EHI 0.000000 EFH 0.000000 AFH 0.000000 AEH 0.000000 BHI 0.000000 BFH 0.000000 ABH 0.000000 BEH 0.000000 GHJ 0.000000 BGH 0.000000 GHI 0.000000 FGH 0.000000 EGH 0.000000 AGH 0.000000 BJ 0.000000 CIJ 0.000000 CFJ 0.000000 CEJ 0.000000 ACJ 0.000000 CHJ 0.000000 BCJ 0.000000 CDJ 0.000000 DHJ 0.000000 CGJ 0.000000 BCG 0.000000 CDG 0.000000 CGI 0.000000 CEG 0.000000 CFG 0.000000 ACG 0.000000 IJ 0.000000 AJ 0.000000 EJ 0.000000 FJ 0.000000 BI 0.000000 AB 0.000000 BE 0.000000 BF 0.000000 BCD 0.000000 CHI 0.000000 CFH 0.000000 CEH 0.000000 ACH 0.000000 DHI 0.000000 DFH 0.000000 ADH 0.000000 DEH 0.000000 BCH 0.000000 BDH 0.000000 DIJ 0.000000 ADJ 0.000000 DFJ 0.000000 DEJ 0.000000 BDJ 0.000000 BCI 0.000000 DGH 0.000000 BCE 0.000000 BCF 0.000000 ABC 0.000000 BDG 0.000000 CDI 0.000000 DGJ 0.000000 CDE 0.000000 CDF 0.000000 ACD 0.000000 CGH 0.000000 DGI 0.000000 DEG 0.000000 DFG 0.000000 ADG 0.000000 CEF 0.000000 ACI 0.000000 CEI 0.000000 CFI 0.000000 ACE 0.000000 ACF 0.000000 BDI 0.000000 ABD 0.000000 BDE 0.000000 BDF 0.000000 ADI 0.000000 DEI 0.000000 DFI 0.000000 ADE 0.000000 ADF 0.000000 DEF 0.000000 AI 0.000000 EI 0.000000 FI 0.000000 AE 0.000000 AF 0.000000 EF 0.000000 ACEF 0.000000 CEFI 0.000000 ACFI 0.000000 ACEI 0.000000 CDH 0.000000 CEFJ 0.000000 ACFJ 0.000000 ACEJ 0.000000 CFIJ 0.000000 CEIJ 0.000000 ACIJ 0.000000 AEFH 0.000000 EFHI 0.000000 AFHI 0.000000 AEHI 0.000000 BCEF 0.000000 ABCF 0.000000 ABCE 0.000000 BCFI 0.000000 BCEI 0.000000 ABCI 0.000000 CDEF 0.000000 ACDF 0.000000 ACDE 0.000000 CDFI 0.000000 CDEI 0.000000 ACDI 0.000000 BCFJ 0.000000 BCEJ 0.000000 ABCJ 0.000000 BCIJ 0.000000 BEFH 0.000000 ABFH 0.000000 ABEH 0.000000 BFHI 0.000000 BEHI 0.000000 ABHI 0.000000 CEFH 0.000000 ACFH 0.000000 ACEH 0.000000 CFHI 0.000000 CEHI 0.000000 ACHI 0.000000 CDFJ 0.000000 CDEJ 0.000000 ACDJ 0.000000 CDIJ 0.000000 ADEF 0.000000 DEFI 0.000000 ADFI 0.000000 ADEI 0.000000 EFHJ 0.000000 AFHJ 0.000000 AEHJ 0.000000 FHIJ 0.000000 EHIJ 0.000000 AHIJ 0.000000 DEFH 0.000000 ADFH 0.000000 ADEH 0.000000 DFHI 0.000000 DEHI 0.000000 ADHI 0.000000 BCFH 0.000000 BCEH 0.000000 ABCH 0.000000 BCHI 0.000000 BFHJ 0.000000 BEHJ 0.000000 ABHJ 0.000000 DEFJ 0.000000 ADFJ 0.000000 ADEJ 0.000000 DFIJ 0.000000 DEIJ 0.000000 ADIJ 0.000000 BHIJ 0.000000 CFHJ 0.000000 CEHJ 0.000000 ACHJ 0.000000 CHIJ 0.000000 DFHJ 0.000000 DEHJ 0.000000 ADHJ 0.000000 DHIJ 0.000000 BCHJ 0.000000 BCDJ 0.000000 AIJ 0.000000 FIJ 0.000000 EIJ 0.000000 EFJ 0.000000 AFJ 0.000000 AEJ 0.000000 BIJ 0.000000 ABJ 0.000000 BFJ 0.000000 BEJ 0.000000 BDHJ 0.000000 BGJ 0.000000 GIJ 0.000000 EGJ 0.000000 FGJ 0.000000 AGJ 0.000000 BGI 0.000000 BEG 0.000000 BFG 0.000000 ABG 0.000000 EGI 0.000000 FGI 0.000000 EFG 0.000000 AGI 0.000000 AEG 0.000000 AFG 0.000000 BCDI 0.000000 ABCD 0.000000 BCDF 0.000000 BCDE 0.000000 BDHI 0.000000 BDFH 0.000000 ABDH 0.000000 BDEH 0.000000 BDIJ 0.000000 BDFJ 0.000000 ABDJ 0.000000 BDEJ 0.000000 ABI 0.000000 BEI 0.000000 BFI 0.000000 ABE 0.000000 ABF 0.000000 BEF 0.000000 AEI 0.000000 AFI 0.000000 EFI 0.000000 AEF 0.000000 GHIJ 0.000000 FGHJ 0.000000 EGHJ 0.000000 AGHJ 0.000000 ABDI 0.000000 BDFI 0.000000 BDEI 0.000000 ABDF 0.000000 ABDE 0.000000 BDEF 0.000000 BGHJ 0.000000 CGIJ 0.000000 CFGJ 0.000000 CEGJ 0.000000 ACGJ 0.000000 BCGJ 0.000000 FGHI 0.000000 EGHI 0.000000 EFGH 0.000000 AGHI 0.000000 AFGH 0.000000 AEGH 0.000000 BGHI 0.000000 BFGH 0.000000 BEGH 0.000000 ABGH 0.000000 CDGJ 0.000000 BCGI 0.000000 BCEG 0.000000 BCFG 0.000000 ABCG 0.000000 CEFG 0.000000 BCDG 0.000000 CEGI 0.000000 CFGI 0.000000 ACGI 0.000000 ACEG 0.000000 ACFG 0.000000 CGHJ 0.000000 CDGI 0.000000 CDEG 0.000000 CDFG 0.000000 ACDG 0.000000 DGHJ 0.000000 CGHI 0.000000 DGHI 0.000000 CFGH 0.000000 CEGH 0.000000 DFGH 0.000000 DEGH 0.000000 ADGH 0.000000 ACGH 0.000000 BDGH 0.000000 BCGH 0.000000 DGIJ 0.000000 DFGJ 0.000000 DEGJ 0.000000 ADGJ 0.000000 BDGJ 0.000000 BDGI 0.000000 BDEG 0.000000 BDFG 0.000000 ABDG 0.000000 DEGI 0.000000 DFGI 0.000000 DEFG 0.000000 ADGI 0.000000 ADEG 0.000000 ADFG 0.000000 CDFH 0.000000 CDEH 0.000000 ACDH 0.000000 CDHI 0.000000 CDHJ 0.000000 BCDH 0.000000 AEFI 0.000000 AEFJ 0.000000 EFIJ 0.000000 AFIJ 0.000000 AEIJ 0.000000 ABEF 0.000000 BEFI 0.000000 ABFI 0.000000 ABEI 0.000000 BEFJ 0.000000 ABFJ 0.000000 ABEJ 0.000000 BFIJ 0.000000 BEIJ 0.000000 ABIJ 0.000000 CDGH 0.000000 FGIJ 0.000000 EGIJ 0.000000 EFGJ 0.000000 AGIJ 0.000000 AFGJ 0.000000 AEGJ 0.000000 BGIJ 0.000000 BFGJ 0.000000 BEGJ 0.000000 ABGJ 0.000000 BEGI 0.000000 BFGI 0.000000 BEFG 0.000000 ABGI 0.000000 ABEG 0.000000 ABFG 0.000000 EFGI 0.000000 AEGI 0.000000 AFGI 0.000000 AEFG 0.000000 / 0.000000
node 128: G 65.193580 H 20.614870 D 13.105810 C 1.083976 A 0.001712 HJ 0.000004 BH 0.000003 B 0.000002 GJ 0.000002 HI 0.000002 AH 0.000002 FH 0.000002 EH 0.000002 DH 0.000002 GI 0.000002 AG 0.000002 FG 0.000002 EG 0.000002 BG 0.000002 CH 0.000001 CG 0.000001 DG 0.000001 BD 0.000001 J 0.000001 DJ 0.000001 CJ 0.000001 CD 0.000001 GH 0.000001 BC 0.000001 DI 0.000001 AD 0.000001 DE 0.000001 DF 0.000001 CI 0.000000 AC 0.000000 CE 0.000000 CF 0.000000 I 0.000000 E 0.000000 F 0.000000 AJ 0.000000 AB 0.000000 AI 0.000000 AE 0.000000 AF 0.000000 HIJ 0.000000 AHJ 0.000000 FHJ 0.000000 EHJ 0.000000 BHJ 0.000000 CHJ 0.000000 AHI 0.000000 FHI 0.000000 EHI 0.000000 AFH 0.000000 AEH 0.000000 EFH 0.000000 DHJ 0.000000 BHI 0.000000 ABH 0.000000 BFH 0.000000 BEH 0.000000 BJ 0.000000 CIJ 0.000000 ACJ 0.000000 CFJ 0.000000 CEJ 0.000000 CHI 0.000000 ACH 0.000000 CFH 0.000000 CEH 0.000000 CDJ 0.000000 BCJ 0.000000 BCH 0.000000 DHI 0.000000 ADH 0.000000 DFH 0.000000 DEH 0.000000 IJ 0.000000 EJ 0.000000 FJ 0.000000 BDH 0.000000 BI 0.000000 BE 0.000000 BF 0.000000 DIJ 0.000000 ADJ 0.000000 DFJ 0.000000 DEJ 0.000000 BCD 0.000000 CDI 0.000000 ACD 0.000000 CDE 0.000000 CDF 0.000000 BDJ 0.000000 BCI 0.000000 ABC 0.000000 BCE 0.000000 BCF 0.000000 CEF 0.000000 ACI 0.000000 CEI 0.000000 CFI 0.000000 ACE 0.000000 ACF 0.000000 CDH 0.000000 BDI 0.000000 ABD 0.000000 BDE 0.000000 BDF 0.000000 AGJ 0.000000 GIJ 0.000000 FGJ 0.000000 EGJ 0.000000 ADI 0.000000 DEI 0.000000 DFI 0.000000 ADE 0.000000 ADF 0.000000 DEF 0.000000 AGI 0.000000 AFG 0.000000 AEG 0.000000 FGI 0.000000 EGI 0.000000 EFG 0.000000 CGJ 0.000000 BGJ 0.000000 CGI 0.000000 CFG 0.000000 CEG 0.000000 ACG 0.000000 ABG 0.000000 BGI 0.000000 BFG 0.000000 BEG 0.000000 EI 0.000000 FI 0.000000 DGJ 0.000000 EF 0.000000 DGI 0.000000 DFG 0.000000 DEG 0.000000 ADG 0.000000 BCG 0.000000 GHJ 0.000000 GHI 0.000000 FGH 0.000000 EGH 0.000000 AGH 0.000000 CDG 0.000000 BDG 0.000000 BGH 0.000000 CGH 0.000000 DGH 0.000000 AIJ 0.000000 AFJ 0.000000 AEJ 0.000000 ABJ 0.000000 ABI 0.000000 ABE 0.000000 ABF 0.000000 AEI 0.000000 AFI 0.000000 AEF 0.000000 ACEF 0.000000 ACFI 0.000000 ACEI 0.000000 CEFI 0.000000 AEFH 0.000000 EFHI 0.000000 AFHI 0.000000 AEHI 0.000000 ACFJ 0.000000 ACEJ 0.000000 CEFJ 0.000000 ACIJ 0.000000 CFIJ 0.000000 CEIJ 0.000000 ABCF 0.000000 ABCE 0.000000 BCEF 0.000000 ABCI 0.000000 BCFI 0.000000 BCEI 0.000000 CDEF 0.000000 ACDF 0.000000 ACDE 0.000000 ACDI 0.000000 CDFI 0.000000 CDEI 0.000000 CEFH 0.000000 ACFH 0.000000 ACEH 0.000000 CFHI 0.000000 CEHI 0.000000 ACHI 0.000000 ABFH 0.000000 BEFH 0.000000 ABEH 0.000000 ABHI 0.000000 BFHI 0.000000 BEHI 0.000000 ABCJ 0.000000 BCFJ 0.000000 BCEJ 0.000000 BCIJ 0.000000 ACDJ 0.000000 CDFJ 0.000000 CDEJ 0.000000 CDIJ 0.000000 ADEF 0.000000 ADFI 0.000000 ADEI 0.000000 DEFI 0.000000 BCFH 0.000000 BCEH 0.000000 ABCH 0.000000 BCHI 0.000000 DEFH 0.000000 ADFH 0.000000 ADEH 0.000000 DFHI 0.000000 DEHI 0.000000 ADHI 0.000000 EFHJ 0.000000 AFHJ 0.000000 AEHJ 0.000000 FHIJ 0.000000 EHIJ 0.000000 AHIJ 0.000000 ADFJ 0.000000 ADEJ 0.000000 DEFJ 0.000000 ADIJ 0.000000 DFIJ 0.000000 DEIJ 0.000000 CFHJ 0.000000 CEHJ 0.000000 ACHJ 0.000000 CHIJ 0.000000 BFHJ 0.000000 BEHJ 0.000000 ABHJ 0.000000 BHIJ 0.000000 CDFH 0.000000 CDEH 0.000000 ACDH 0.000000 CDHI 0.000000 BCHJ 0.000000 DFHJ 0.000000 DEHJ 0.000000 ADHJ 0.000000 DHIJ 0.000000 FIJ 0.000000 EIJ 0.000000 EFJ 0.000000 BIJ 0.000000 BFJ 0.000000 BEJ 0.000000 BDHJ 0.000000 BCDJ 0.000000 CDHJ 0.000000 BDHI 0.000000 ABDH 0.000000 BDFH 0.000000 BDEH 0.000000 BCDI 0.000000 BEI 0.000000 BFI 0.000000 ABCD 0.000000 BCDF 0.000000 BCDE 0.000000 BEF 0.000000 BDIJ 0.000000 ABDJ 0.000000 EFI 0.000000 BDFJ 0.000000 BDEJ 0.000000 BCDH 0.000000 ABDI 0.000000 BDFI 0.000000 BDEI 0.000000 ABDF 0.000000 ABDE 0.000000 BDEF 0.000000 AGIJ 0.000000 AFGJ 0.000000 AEGJ 0.000000 FGIJ 0.000000 EGIJ 0.000000 EFGJ 0.000000 AFGI 0.000000 AEGI 0.000000 AEFG 0.000000 EFGI 0.000000 CGIJ 0.000000 CFGJ 0.000000 CEGJ 0.000000 ACGJ 0.000000 CEFG 0.000000 CFGI 0.000000 CEGI 0.000000 ACGI 0.000000 ACFG 0.000000 ACEG 0.000000 ABGJ 0.000000 BGIJ 0.000000 BFGJ 0.000000 BEGJ 0.000000 ABGI 0.000000 ABFG 0.000000 ABEG 0.000000 BFGI 0.000000 BEGI 0.000000 BEFG 0.000000 ADGJ 0.000000 BCGJ 0.000000 DGIJ 0.000000 DFGJ 0.000000 DEGJ 0.000000 ADGI 0.000000 BCGI 0.000000 ADFG 0.000000 ADEG 0.000000 BCFG 0.000000 BCEG 0.000000 DFGI 0.000000 DEGI 0.000000 DEFG 0.000000 ABCG 0.000000 AEFI 0.000000 GHIJ 0.000000 FGHJ 0.000000 EGHJ 0.000000 AGHJ 0.000000 FGHI 0.000000 EGHI 0.000000 EFGH 0.000000 AGHI 0.000000 AFGH 0.000000 AEGH 0.000000 CDGJ 0.000000 CDGI 0.000000 CDFG 0.000000 CDEG 0.000000 ACDG 0.000000 BGHJ 0.000000 BGHI 0.000000 BFGH 0.000000 BEGH 0.000000 AEFJ 0.000000 AFIJ 0.000000 AEIJ 0.000000 ABGH 0.000000 BDGJ 0.000000 ABEF 0.000000 ABFI 0.000000 ABEI 0.000000 CGHJ 0.000000 CGHI 0.000000 CFGH 0.000000 CEGH 0.000000 BDGI 0.000000 ABDG 0.000000 BDFG 0.000000 BDEG 0.000000 ACGH 0.000000 BCDG 0.000000 DGHJ 0.000000 ABFJ 0.000000 ABEJ 0.000000 DGHI 0.000000 ABIJ 0.000000 DFGH 0.000000 DEGH 0.000000 BCGH 0.000000 ADGH 0.000000 BDGH 0.000000 CDGH 0.000000 EFIJ 0.000000 BEFI 0.000000 BEFJ 0.000000 BFIJ 0.000000 BEIJ 0.000000 / 0.000000
node 129: A 100.000000 D 0.000000 C 0.000000 B 0.000000 F 0.000000 E 0.000000 H 0.000000 G 0.000000 J 0.000000 I 0.000000 AD 0.000000 AC 0.000000 AB 0.000000 AF 0.000000 AH 0.000000 AJ 0.000000 AI 0.000000 AE 0.000000 AG 0.000000 BD 0.000000 CD 0.000000 DF 0.000000 DE 0.000000 DH 0.000000 DJ 0.000000 DG 0.000000 DI 0.000000 BC 0.000000 CF 0.000000 CE 0.000000 CH 0.000000 CG 0.000000 CJ 0.000000 CI 0.000000 BF 0.000000 BE 0.000000 BH 0.000000 BG 0.000000 BJ 0.000000 BI 0.000000 EF 0.000000 FH 0.000000 FG 0.000000 FJ 0.000000 FI 0.000000 EH 0.000000 EG 0.000000 EI 0.000000 EJ 0.000000 GH 0.000000 HI 0.000000 HJ 0.000000 GI 0.000000 GJ 0.000000 IJ 0.000000 ABD 0.000000 ACD 0.000000 ADF 0.000000 ADG 0.000000 ADE 0.000000 ADH 0.000000 ADJ 0.000000 ADI 0.000000 ABC 0.000000 ACF 0.000000 ACE 0.000000 ACH 0.000000 ACI 0.000000 ACJ 0.000000 ACG 0.000000 ABF 0.000000 ABE 0.000000 ABG 0.000000 ABJ 0.000000 ABI 0.000000 ABH 0.000000 AEF 0.000000 AFH 0.000000 AFI 0.000000 AFG 0.000000 AFJ 0.000000 AEH 0.000000 AGI 0.000000 AHJ 0.000000 AIJ 0.000000 AGJ 0.000000 AHI 0.000000 AEI 0.000000 AEG 0.000000 AGH 0.000000 AEJ 0.000000 BCD 0.000000 BDF 0.000000 BDE 0.000000 BDH 0.000000 BDG 0.000000 BDJ 0.000000 BDI 0.000000 CDF 0.000000 CDE 0.000000 CDH 0.000000 CDG 0.000000 CDJ 0.000000 CDI 0.000000 DEF 0.000000 DFH 0.000000 DFG 0.000000 DFJ 0.000000 DFI 0.000000 DEH 0.000000 DGH 0.000000 DEG 0.000000 DEJ 0.000000 DHJ 0.000000 DHI 0.000000 DEI 0.000000 DGJ 0.000000 DGI 0.000000 DIJ 0.000000 BCF 0.000000 BCE 0.000000 BCH 0.000000 BCG 0.000000 BCJ 0.000000 BCI 0.000000 CEF 0.000000 CFH 0.000000 CFG 0.000000 CFJ 0.000000 CFI 0.000000 CEH 0.000000 CEG 0.000000 CGH 0.000000 CHI 0.000000 CHJ 0.000000 CEJ 0.000000 CEI 0.000000 CGJ 0.000000 CGI 0.000000 CIJ 0.000000 BEF 0.000000 BFH 0.000000 BFG 0.000000 BFI 0.000000 BFJ 0.000000 BEH 0.000000 BEG 0.000000 BGH 0.000000 BEJ 0.000000 BEI 0.000000 BHI 0.000000 BHJ 0.000000 BGI 0.000000 BGJ 0.000000 BIJ 0.000000 EFH 0.000000 EFG 0.000000 EFJ 0.000000 EFI 0.000000 FGH 0.000000 FHJ 0.000000 FHI 0.000000 FGJ 0.000000 FGI 0.000000 FIJ 0.000000 EGH 0.000000 EHJ 0.000000 EHI 0.000000 EGJ 0.000000 GHJ 0.000000 GHI 0.000000 EGI 0.000000 HIJ 0.000000 EIJ 0.000000 GIJ 0.000000 ABCD 0.000000 ABDF 0.000000 ABDG 0.000000 ABDE 0.000000 ABDJ 0.000000 ABDI 0.000000 ABDH 0.000000 ACDF 0.000000 ACDH 0.000000 ACDE 0.000000 ACDJ 0.000000 ACDI 0.000000 ACDG 0.000000 ADEF 0.000000 ADFH 0.000000 ADFG 0.000000 ADFJ 0.000000 ADFI 0.000000 ADGH 0.000000 ADEH 0.000000 ADEG 0.000000 ADGJ 0.000000 ADGI 0.000000 ADEI 0.000000 ADHJ 0.000000 ADEJ 0.000000 ADIJ 0.000000 ADHI 0.000000 ABCF 0.000000 ABCE 0.000000 ABCG 0.000000 ABCH 0.000000 ABCI 0.000000 ABCJ 0.000000 ACEF 0.000000 ACFH 0.000000 ACFG 0.000000 ACFJ 0.000000 ACFI 0.000000 ACEH 0.000000 ACHI 0.000000 ACGH 0.000000 ACHJ 0.000000 ACEI 0.000000 ACEJ 0.000000 ACEG 0.000000 ACGI 0.000000 ACIJ 0.000000 ACGJ 0.000000 ABEF 0.000000 ABFH 0.000000 ABFG 0.000000 ABFI 0.000000 ABFJ 0.000000 ABEG 0.000000 ABEH 0.000000 ABGH 0.000000 ABEI 0.000000 ABGI 0.000000 ABEJ 0.000000 ABGJ 0.000000 ABHJ 0.000000 ABHI 0.000000 ABIJ 0.000000 AEFH 0.000000 AEFG 0.000000 AEFJ 0.000000 AEFI 0.000000 AFGH 0.000000 AFHI 0.000000 AFHJ 0.000000 AFGI 0.000000 AFGJ 0.000000 AFIJ 0.000000 AEGH 0.000000 AEGI 0.000000 AGHJ 0.000000 AGHI 0.000000 AEHI 0.000000 AEHJ 0.000000 AEGJ 0.000000 AHIJ 0.000000 AEIJ 0.000000 AGIJ 0.000000 BCDF 0.000000 BCDH 0.000000 BCDE 0.000000 BCDG 0.000000 BCDI 0.000000 BCDJ 0.000000 BDEF 0.000000 BDFH 0.000000 BDFG 0.000000 BDFJ 0.000000 BDFI 0.000000 BDEH 0.000000 BDGH 0.000000 BDHI 0.000000 BDEG 0.000000 BDHJ 0.000000 BDEI 0.000000 BDGJ 0.000000 BDEJ 0.000000 BDGI 0.000000 BDIJ 0.000000 CDEF 0.000000 CDFH 0.000000 CDFG 0.000000 CDFJ 0.000000 CDFI 0.000000 CDGH 0.000000 CDEH 0.000000 CDEG 0.000000 CDHI 0.000000 CDHJ 0.000000 CDGI 0.000000 CDGJ 0.000000 CDEI 0.000000 CDEJ 0.000000 CDIJ 0.000000 DEFH 0.000000 DEFG 0.000000 DEFJ 0.000000 DEFI 0.000000 DFGH 0.000000 DFHI 0.000000 DFHJ 0.000000 DFGJ 0.000000 DFGI 0.000000 DFIJ 0.000000 DEGH 0.000000 DGHI 0.000000 DGHJ 0.000000 DEHJ 0.000000 DEHI 0.000000 DEGJ 0.000000 DEGI 0.000000 DHIJ 0.000000 DGIJ 0.000000 DEIJ 0.000000 BCEF 0.000000 BCFH 0.000000 BCFG 0.000000 BCFJ 0.000000 BCFI 0.000000 BCGH 0.000000 BCEG 0.000000 BCEH 0.000000 BCGJ 0.000000 BCHJ 0.000000 BCGI 0.000000 BCHI 0.000000 BCEJ 0.000000 BCEI 0.000000 BCIJ 0.000000 CEFH 0.000000 CEFG 0.000000 CEFI 0.000000 CEFJ 0.000000 CFGH 0.000000 CFHI 0.000000 CFHJ 0.000000 CFGJ 0.000000 CFGI 0.000000 CFIJ 0.000000 CEGH 0.000000 CGHJ 0.000000 CGHI 0.000000 CEGJ 0.000000 CEGI 0.000000 CEHI 0.000000 CGIJ 0.000000 CEHJ 0.000000 CHIJ 0.000000 CEIJ 0.000000 BEFH 0.000000 BEFG 0.000000 BEFJ 0.000000 BEFI 0.000000 BFGH 0.000000 BFHJ 0.000000 BFHI 0.000000 BFGJ 0.000000 BFGI 0.000000 BFIJ 0.000000 BEGH 0.000000 BGHJ 0.000000 BGHI 0.000000 BEGJ 0.000000 BEHJ 0.000000 BEGI 0.000000 BEHI 0.000000 BGIJ 0.000000 BHIJ 0.000000 BEIJ 0.000000 EFGH 0.000000 EFHI 0.000000 EFHJ 0.000000 EFGJ 0.000000 EFGI 0.000000 EFIJ 0.000000 FGHJ 0.000000 FGHI 0.000000 FHIJ 0.000000 FGIJ 0.000000 EGHJ 0.000000 EGHI 0.000000 GHIJ 0.000000 EGIJ 0.000000 EHIJ 0.000000 / 0.000000
node 130: A 100.000000 D 0.000000 C 0.000000 F 0.000000 B 0.000000 H 0.000000 J 0.000000 I 0.000000 G 0.000000 E 0.000000 AD 0.000000 AF 0.000000 AG 0.000000 AI 0.000000 AH 0.000000 AB 0.000000 AJ 0.000000 AE 0.000000 AC 0.000000 BD 0.000000 CD 0.000000 DF 0.000000 DJ 0.000000 DG 0.000000 DH 0.000000 DE 0.000000 DI 0.000000 BC 0.000000 CF 0.000000 CH 0.000000 CI 0.000000 CJ 0.000000 CE 0.000000 CG 0.000000 BF 0.000000 BJ 0.000000 BI 0.000000 BH 0.000000 BG 0.000000 BE 0.000000 EF 0.000000 FG 0.000000 FH 0.000000 FI 0.000000 FJ 0.000000 IJ 0.000000 GJ 0.000000 HJ 0.000000 GI 0.000000 HI 0.000000 GH 0.000000 EH 0.000000 EG 0.000000 EJ 0.000000 EI 0.000000 ABD 0.000000 ACD 0.000000 ADE 0.000000 ADI 0.000000 ADG 0.000000 ADJ 0.000000 ADH 0.000000 ADF 0.000000 ABF 0.000000 ABG 0.000000 ACJ 0.000000 AEF 0.000000 ABC 0.000000 ABE 0.000000 ACI 0.000000 ABH 0.000000 ACE 0.000000 ABI 0.000000 ABJ 0.000000 ACG 0.000000 ACH 0.000000 ACF 0.000000 AGI 0.000000 AGH 0.000000 AFJ 0.000000 AGJ 0.000000 AIJ 0.000000 AHJ 0.000000 AHI 0.000000 AEI 0.000000 AEH 0.000000 AEG 0.000000 AEJ 0.000000 AFI 0.000000 AFH 0.000000 AFG 0.000000 BCD 0.000000 BDF 0.000000 BDG 0.000000 BDE 0.000000 BDJ 0.000000 BDI 0.000000 BDH 0.000000 CDF 0.000000 CDI 0.000000 CDG 0.000000 CDE 0.000000 CDJ 0.000000 CDH 0.000000 DEF 0.000000 DFJ 0.000000 DFG 0.000000 DFH 0.000000 DFI 0.000000 DGH 0.000000 DEH 0.000000 DEI 0.000000 DEJ 0.000000 DEG 0.000000 DGI 0.000000 DHJ 0.000000 DGJ 0.000000 DHI 0.000000 DIJ 0.000000 BCF 0.000000 BCJ 0.000000 BCI 0.000000 BCG 0.000000 BCE 0.000000 BCH 0.000000 CEF 0.000000 CFH 0.000000 CFG 0.000000 CFI 0.000000 CFJ 0.000000 CIJ 0.000000 CHI 0.000000 CHJ 0.000000 CGI 0.000000 CGJ 0.000000 CGH 0.000000 CEH 0.000000 CEG 0.000000 CEJ 0.000000 CEI 0.000000 BEF 0.000000 BFH 0.000000 BFI 0.000000 BFJ 0.000000 BFG 0.000000 BEH 0.000000 BEJ 0.000000 BGH 0.000000 BEI 0.000000 BEG 0.000000 BGI 0.000000 BIJ 0.000000 BHJ 0.000000 BGJ 0.000000 BHI 0.000000 EFH 0.000000 EFI 0.000000 EFJ 0.000000 EFG 0.000000 FHI 0.000000 FHJ 0.000000 FGH 0.000000 FGI 0.000000 FIJ 0.000000 FGJ 0.000000 HIJ 0.000000 GHI 0.000000 GHJ 0.000000 GIJ 0.000000 EGJ 0.000000 EGI 0.000000 EGH 0.000000 EIJ 0.000000 EHJ 0.000000 EHI 0.000000 ADFI 0.000000 ADFJ 0.000000 ADFH 0.000000 ADEJ 0.000000 ADFG 0.000000 ADHI 0.000000 ADHJ 0.000000 ADGJ 0.000000 ADGH 0.000000 ADGI 0.000000 ADEI 0.000000 ACGJ 0.000000 ACHI 0.000000 ACGI 0.000000 ACFJ 0.000000 ACGH 0.000000 ADEG 0.000000 ADEH 0.000000 ADEF 0.000000 ACHJ 0.000000 ACIJ 0.000000 AFHI 0.000000 AFHJ 0.000000 AFGJ 0.000000 AFGH 0.000000 AFGI 0.000000 AGIJ 0.000000 AHIJ 0.000000 AGHJ 0.000000 AFIJ 0.000000 AGHI 0.000000 AEIJ 0.000000 AEFI 0.000000 AEFJ 0.000000 AEFH 0.000000 ADIJ 0.000000 AEFG 0.000000 AEHI 0.000000 AEHJ 0.000000 AEGJ 0.000000 AEGH 0.000000 AEGI 0.000000 ACFI 0.000000 ABDJ 0.000000 ABEF 0.000000 ABDI 0.000000 ABDG 0.000000 ABDH 0.000000 ABFG 0.000000 ABFH 0.000000 ABEJ 0.000000 ABEG 0.000000 ABEH 0.000000 ABCF 0.000000 ABCG 0.000000 ABCE 0.000000 ABEI 0.000000 ABCD 0.000000 ABDE 0.000000 ABDF 0.000000 ABCJ 0.000000 ABCH 0.000000 ABCI 0.000000 ABFI 0.000000 ACEF 0.000000 ACEG 0.000000 ACDJ 0.000000 ACDH 0.000000 ACDI 0.000000 ACFG 0.000000 ACFH 0.000000 ACEJ 0.000000 ACEH 0.000000 ACEI 0.000000 ACDG 0.000000 ABGI 0.000000 ABGJ 0.000000 ABFJ 0.000000 ABGH 0.000000 ABHI 0.000000 ACDE 0.000000 ACDF 0.000000 ABIJ 0.000000 ABHJ 0.000000 CFGI 0.000000 CFGJ 0.000000 CFHI 0.000000 CFGH 0.000000 CEHI 0.000000 CEHJ 0.000000 CEIJ 0.000000 CFHJ 0.000000 CHIJ 0.000000 DEFG 0.000000 DEFH 0.000000 CGIJ 0.000000 CFIJ 0.000000 CGHI 0.000000 CGHJ 0.000000 CEGJ 0.000000 CDGI 0.000000 CDGJ 0.000000 CDHI 0.000000 CDGH 0.000000 CDFH 0.000000 CDFI 0.000000 CDFJ 0.000000 CDHJ 0.000000 CEFJ 0.000000 CEGH 0.000000 CEGI 0.000000 CEFI 0.000000 CDIJ 0.000000 CEFG 0.000000 CEFH 0.000000 DEFI 0.000000 EFHI 0.000000 EFHJ 0.000000 EFIJ 0.000000 EFGJ 0.000000 DHIJ 0.000000 EFGH 0.000000 EFGI 0.000000 EGHI 0.000000 FGHJ 0.000000 FGIJ 0.000000 FHIJ 0.000000 FGHI 0.000000 EGHJ 0.000000 EGIJ 0.000000 EHIJ 0.000000 DGIJ 0.000000 DEHI 0.000000 DEHJ 0.000000 DEIJ 0.000000 DEGJ 0.000000 DEFJ 0.000000 DEGH 0.000000 DEGI 0.000000 DFGH 0.000000 DFIJ 0.000000 DGHI 0.000000 DGHJ 0.000000 DFHJ 0.000000 DFGI 0.000000 DFGJ 0.000000 DFHI 0.000000 BCHJ 0.000000 BCIJ 0.000000 BDEF 0.000000 BCHI 0.000000 BCGH 0.000000 BCGI 0.000000 BCGJ 0.000000 BDEG 0.000000 BDFH 0.000000 BDFI 0.000000 BDFJ 0.000000 BDFG 0.000000 BDEH 0.000000 BDEI 0.000000 BDEJ 0.000000 BCFJ 0.000000 BCDH 0.000000 BCDI 0.000000 BCDJ 0.000000 BCDG 0.000000 GHIJ 0.000000 BCDE 0.000000 BCDF 0.000000 BCEF 0.000000 BCFG 0.000000 BCFH 0.000000 BCFI 0.000000 BCEJ 0.000000 BCEG 0.000000 BCEH 0.000000 BCEI 0.000000 BDGH 0.000000 BFIJ 0.000000 BGHI 0.000000 BGHJ 0.000000 BFHJ 0.000000 BFGI 0.000000 BFGJ 0.000000 BFHI 0.000000 BGIJ 0.000000 CDEI 0.000000 CDEJ 0.000000 CDFG 0.000000 CDEH 0.000000 BHIJ 0.000000 CDEF 0.000000 CDEG 0.000000 BFGH 0.000000 BDIJ 0.000000 BEFG 0.000000 BEFH 0.000000 BDHJ 0.000000 BDGI 0.000000 BDGJ 0.000000 BDHI 0.000000 BEFI 0.000000 BEHI 0.000000 BEHJ 0.000000 BEIJ 0.000000 BEGJ 0.000000 BEFJ 0.000000 BEGH 0.000000 BEGI 0.000000 / 0.000000
node 131: A 100.000000 D 0.000000 C 0.000000 B 0.000000 F 0.000000 H 0.000000 J 0.000000 I 0.000000 G 0.000000 E 0.000000 AD 0.000000 AC 0.000000 AB 0.000000 AF 0.000000 AJ 0.000000 AH 0.000000 AG 0.000000 AI 0.000000 AE 0.000000 BD 0.000000 CD 0.000000 DF 0.000000 DH 0.000000 DE 0.000000 DJ 0.000000 DI 0.000000 DG 0.000000 BC 0.000000 CF 0.000000 CI 0.000000 CJ 0.000000 CG 0.000000 CH 0.000000 CE 0.000000 BF 0.000000 BH 0.000000 BG 0.000000 BE 0.000000 BI 0.000000 BJ 0.000000 EF 0.000000 FH 0.000000 FI 0.000000 FG 0.000000 FJ 0.000000 GH 0.000000 EG 0.000000 EH 0.000000 EI 0.000000 EJ 0.000000 HI 0.000000 HJ 0.000000 GJ 0.000000 IJ 0.000000 GI 0.000000 ABD 0.000000 ACD 0.000000 ADF 0.000000 ADE 0.000000 ADJ 0.000000 ADG 0.000000 ADI 0.000000 ADH 0.000000 ABC 0.000000 ACF 0.000000 ACJ 0.000000 ACI 0.000000 ACG 0.000000 ACE 0.000000 ACH 0.000000 ABF 0.000000 ABJ 0.000000 ABE 0.000000 AEF 0.000000 ABH 0.000000 ABI 0.000000 ABG 0.000000 AFG 0.000000 AFH 0.000000 AFI 0.000000 AFJ 0.000000 AIJ 0.000000 AHI 0.000000 AHJ 0.000000 AGI 0.000000 AGJ 0.000000 AGH 0.000000 AEH 0.000000 AEG 0.000000 AEJ 0.000000 AEI 0.000000 BCD 0.000000 BDF 0.000000 BDE 0.000000 BDH 0.000000 BDG 0.000000 BDI 0.000000 BDJ 0.000000 CDF 0.000000 CDE 0.000000 CDI 0.000000 CDJ 0.000000 CDG 0.000000 CDH 0.000000 DEF 0.000000 DFH 0.000000 DFG 0.000000 DFJ 0.000000 DFI 0.000000 DEH 0.000000 DGH 0.000000 DEG 0.000000 DEJ 0.000000 DGJ 0.000000 DGI 0.000000 DIJ 0.000000 DHI 0.000000 DHJ 0.000000 DEI 0.000000 BCF 0.000000 BCE 0.000000 BCH 0.000000 BCG 0.000000 BCI 0.000000 BCJ 0.000000 CEF 0.000000 CFH 0.000000 CFG 0.000000 CFJ 0.000000 CFI 0.000000 CEH 0.000000 CGJ 0.000000 CGI 0.000000 CHI 0.000000 CHJ 0.000000 CGH 0.000000 CEI 0.000000 CEJ 0.000000 CEG 0.000000 CIJ 0.000000 BEF 0.000000 BFH 0.000000 BFJ 0.000000 BFI 0.000000 BFG 0.000000 BEH 0.000000 BEJ 0.000000 BEI 0.000000 BGH 0.000000 BHJ 0.000000 BEG 0.000000 BHI 0.000000 BIJ 0.000000 BGI 0.000000 BGJ 0.000000 EFH 0.000000 EFG 0.000000 EFJ 0.000000 EFI 0.000000 FGH 0.000000 FHI 0.000000 FHJ 0.000000 FIJ 0.000000 FGI 0.000000 FGJ 0.000000 EGH 0.000000 GHI 0.000000 HIJ 0.000000 GIJ 0.000000 GHJ 0.000000 EHI 0.000000 EHJ 0.000000 EIJ 0.000000 EGI 0.000000 EGJ 0.000000 ABCD 0.000000 ABDF 0.000000 ABDG 0.000000 ABDH 0.000000 ABDJ 0.000000 ABDI 0.000000 ABDE 0.000000 ACDF 0.000000 ACDE 0.000000 ACDG 0.000000 ACDJ 0.000000 ACDI 0.000000 ACDH 0.000000 ADEF 0.000000 ADFI 0.000000 ADFH 0.000000 ADFG 0.000000 ADFJ 0.000000 ADGH 0.000000 ADEH 0.000000 ADEG 0.000000 ADEJ 0.000000 ADEI 0.000000 ADGJ 0.000000 ADGI 0.000000 ADHJ 0.000000 ADHI 0.000000 ADIJ 0.000000 ABCF 0.000000 ABCJ 0.000000 ABCI 0.000000 ABCH 0.000000 ABCE 0.000000 ABCG 0.000000 ACEF 0.000000 ACFH 0.000000 ACFG 0.000000 ACFJ 0.000000 ACFI 0.000000 ACIJ 0.000000 ACHI 0.000000 ACHJ 0.000000 ACGI 0.000000 ACGJ 0.000000 ACGH 0.000000 ACEH 0.000000 ACEG 0.000000 ACEJ 0.000000 ACEI 0.000000 ABEF 0.000000 ABFI 0.000000 ABFJ 0.000000 ABFG 0.000000 ABFH 0.000000 ABEJ 0.000000 ABGH 0.000000 ABEH 0.000000 ABEI 0.000000 ABEG 0.000000 ABHI 0.000000 ABHJ 0.000000 ABIJ 0.000000 ABGI 0.000000 ABGJ 0.000000 AEFI 0.000000 AEFJ 0.000000 AEFH 0.000000 AEFG 0.000000 AFGJ 0.000000 AFGI 0.000000 AFGH 0.000000 AFIJ 0.000000 AFHJ 0.000000 AFHI 0.000000 AGHI 0.000000 AEGH 0.000000 AGHJ 0.000000 AHIJ 0.000000 AGIJ 0.000000 AEHI 0.000000 AEHJ 0.000000 AEIJ 0.000000 AEGI 0.000000 AEGJ 0.000000 BCDF 0.000000 BCDH 0.000000 BCDG 0.000000 BCDE 0.000000 BCDJ 0.000000 BCDI 0.000000 BDEF 0.000000 BDFH 0.000000 BDFJ 0.000000 BDFI 0.000000 BDFG 0.000000 BDEI 0.000000 BDEJ 0.000000 BDEG 0.000000 BDEH 0.000000 BDHJ 0.000000 BDGI 0.000000 BDGH 0.000000 BDHI 0.000000 BDGJ 0.000000 BDIJ 0.000000 CDEF 0.000000 CDFH 0.000000 CDFJ 0.000000 CDFI 0.000000 CDFG 0.000000 CDGH 0.000000 CDGJ 0.000000 CDGI 0.000000 CDHJ 0.000000 CDHI 0.000000 CDEI 0.000000 CDEG 0.000000 CDEH 0.000000 CDEJ 0.000000 CDIJ 0.000000 DEFH 0.000000 DEFG 0.000000 DEFI 0.000000 DEFJ 0.000000 DFGH 0.000000 DFHI 0.000000 DFHJ 0.000000 DFGI 0.000000 DFIJ 0.000000 DFGJ 0.000000 DEGH 0.000000 DEGI 0.000000 DGHI 0.000000 DEHJ 0.000000 DEHI 0.000000 DEGJ 0.000000 DGHJ 0.000000 DHIJ 0.000000 DGIJ 0.000000 DEIJ 0.000000 BCEF 0.000000 BCFH 0.000000 BCFG 0.000000 BCFJ 0.000000 BCFI 0.000000 BCGH 0.000000 BCGI 0.000000 BCGJ 0.000000 BCHI 0.000000 BCEH 0.000000 BCHJ 0.000000 BCEG 0.000000 BCEI 0.000000 BCEJ 0.000000 BCIJ 0.000000 CEFH 0.000000 CEFG 0.000000 CEFI 0.000000 CEFJ 0.000000 CFGH 0.000000 CFHI 0.000000 CFHJ 0.000000 CFGJ 0.000000 CFGI 0.000000 CFIJ 0.000000 CEGH 0.000000 CGHJ 0.000000 CGHI 0.000000 CEGJ 0.000000 CGIJ 0.000000 CEHI 0.000000 CEGI 0.000000 CEHJ 0.000000 CHIJ 0.000000 CEIJ 0.000000 BEFH 0.000000 BEFG 0.000000 BEFJ 0.000000 BEFI 0.000000 BFGH 0.000000 BFHI 0.000000 BFHJ 0.000000 BFGJ 0.000000 BFGI 0.000000 BFIJ 0.000000 BEGH 0.000000 BGHJ 0.000000 BGHI 0.000000 BEGJ 0.000000 BEHI 0.000000 BEHJ 0.000000 BEGI 0.000000 BHIJ 0.000000 BGIJ 0.000000 BEIJ 0.000000 EFGH 0.000000 EFHI 0.000000 EFHJ 0.000000 EFGI 0.000000 EFGJ 0.000000 EFIJ 0.000000 FGHJ 0.000000 FGHI 0.000000 FHIJ 0.000000 FGIJ 0.000000 EGHI 0.000000 EGHJ 0.000000 GHIJ 0.000000 EGIJ 0.000000 EHIJ 0.000000 / 0.000000
node 132: A 100.000000 D 0.000000 C 0.000000 B 0.000000 F 0.000000 E 0.000000 H 0.000000 G 0.000000 I 0.000000 J 0.000000 AD 0.000000 AC 0.000000 AB 0.000000 AF 0.000000 AE 0.000000 AI 0.000000 AJ 0.000000 AG 0.000000 AH 0.000000 BD 0.000000 CD 0.000000 DF 0.000000 DE 0.000000 DH 0.000000 DG 0.000000 DJ 0.000000 DI 0.000000 BC 0.000000 CF 0.000000 CE 0.000000 CH 0.000000 CG 0.000000 CJ 0.000000 CI 0.000000 BF 0.000000 BE 0.000000 BH 0.000000 BG 0.000000 BJ 0.000000 BI 0.000000 EF 0.000000 FH 0.000000 FG 0.000000 FJ 0.000000 FI 0.000000 EH 0.000000 EG 0.000000 GH 0.000000 EJ 0.000000 EI 0.000000 HI 0.000000 HJ 0.000000 GJ 0.000000 GI 0.000000 IJ 0.000000 ABD 0.000000 ACD 0.000000 ADF 0.000000 ADE 0.000000 ADH 0.000000 ADG 0.000000 ADI 0.000000 ADJ 0.000000 ABC 0.000000 ACF 0.000000 ACE 0.000000 ACH 0.000000 ACG 0.000000 ACJ 0.000000 ACI 0.000000 ABF 0.000000 ABE 0.000000 ABH 0.000000 ABJ 0.000000 ABG 0.000000 ABI 0.000000 AEF 0.000000 AFH 0.000000 AFG 0.000000 AFJ 0.000000 AFI 0.000000 AEH 0.000000 AEG 0.000000 AGH 0.000000 AEJ 0.000000 AEI 0.000000 AHJ 0.000000 AHI 0.000000 AGI 0.000000 AGJ 0.000000 AIJ 0.000000 BCD 0.000000 BDF 0.000000 BDH 0.000000 BDE 0.000000 BDG 0.000000 BDI 0.000000 BDJ 0.000000 CDF 0.000000 CDH 0.000000 CDG 0.000000 CDE 0.000000 CDJ 0.000000 CDI 0.000000 DEF 0.000000 DFH 0.000000 DFG 0.000000 DFJ 0.000000 DFI 0.000000 DGH 0.000000 DEH 0.000000 DHI 0.000000 DHJ 0.000000 DEG 0.000000 DGJ 0.000000 DGI 0.000000 DEI 0.000000 DEJ 0.000000 DIJ 0.000000 BCF 0.000000 BCH 0.000000 BCE 0.000000 BCG 0.000000 BCJ 0.000000 BCI 0.000000 CEF 0.000000 CFH 0.000000 CFG 0.000000 CFJ 0.000000 CFI 0.000000 CGH 0.000000 CEG 0.000000 CEH 0.000000 CGJ 0.000000 CHJ 0.000000 CGI 0.000000 CHI 0.000000 CEJ 0.000000 CEI 0.000000 CIJ 0.000000 BEF 0.000000 BFH 0.000000 BFG 0.000000 BFJ 0.000000 BFI 0.000000 EFH 0.000000 BEH 0.000000 BGH 0.000000 BEG 0.000000 BHJ 0.000000 BHI 0.000000 BEJ 0.000000 BGJ 0.000000 BGI 0.000000 BEI 0.000000 BIJ 0.000000 EFG 0.000000 EFJ 0.000000 EFI 0.000000 FGH 0.000000 FHJ 0.000000 FHI 0.000000 FGJ 0.000000 FGI 0.000000 FIJ 0.000000 EGH 0.000000 GHJ 0.000000 GHI 0.000000 EGJ 0.000000 EGI 0.000000 EHJ 0.000000 EHI 0.000000 GIJ 0.000000 HIJ 0.000000 EIJ 0.000000 BDEF 0.000000 BDGH 0.000000 BDHI 0.000000 BDHJ 0.000000 BDEH 0.000000 BDGJ 0.000000 BDGI 0.000000 BDEG 0.000000 BDIJ 0.000000 BDEJ 0.000000 BDEI 0.000000 BDFH 0.000000 BDFG 0.000000 BDFJ 0.000000 BDFI 0.000000 BCDH 0.000000 BCDG 0.000000 BCDI 0.000000 BCDJ 0.000000 BCDE 0.000000 BCDF 0.000000 DEFH 0.000000 DEFG 0.000000 DEFJ 0.000000 DEFI 0.000000 DGHJ 0.000000 DGHI 0.000000 DEGH 0.000000 DFGH 0.000000 DGIJ 0.000000 DHIJ 0.000000 DEGJ 0.000000 DEGI 0.000000 DEHJ 0.000000 DEHI 0.000000 DFHJ 0.000000 DFHI 0.000000 DEIJ 0.000000 DFGJ 0.000000 DFGI 0.000000 DFIJ 0.000000 CDEF 0.000000 CDGH 0.000000 CDGJ 0.000000 CDGI 0.000000 CDHJ 0.000000 CDHI 0.000000 CDEG 0.000000 CDEH 0.000000 CDIJ 0.000000 CDEJ 0.000000 CDEI 0.000000 CDFH 0.000000 CDFG 0.000000 CDFJ 0.000000 CDFI 0.000000 ABCD 0.000000 ABDF 0.000000 ABDH 0.000000 ABDG 0.000000 ABDE 0.000000 ABDJ 0.000000 ABDI 0.000000 ACDF 0.000000 ACDH 0.000000 ACDG 0.000000 ACDE 0.000000 ACDJ 0.000000 ACDI 0.000000 ADEF 0.000000 ADFH 0.000000 ADFG 0.000000 ADFJ 0.000000 ADFI 0.000000 ADGH 0.000000 ADEH 0.000000 ADHJ 0.000000 ADHI 0.000000 ADEG 0.000000 ADGJ 0.000000 ADGI 0.000000 ADEI 0.000000 ADEJ 0.000000 ADIJ 0.000000 ABCF 0.000000 ABCH 0.000000 ABCE 0.000000 ABCG 0.000000 ABCJ 0.000000 ABCI 0.000000 ACEF 0.000000 ACFH 0.000000 ACFG 0.000000 ACFJ 0.000000 ACFI 0.000000 ACGH 0.000000 ACEG 0.000000 ACEH 0.000000 ACHJ 0.000000 ACGJ 0.000000 ACGI 0.000000 ACHI 0.000000 ACEJ 0.000000 ACEI 0.000000 ACIJ 0.000000 ABEF 0.000000 ABFH 0.000000 ABFG 0.000000 ABFI 0.000000 ABFJ 0.000000 AEFH 0.000000 ABEH 0.000000 ABGH 0.000000 ABEG 0.000000 ABHJ 0.000000 ABHI 0.000000 ABEJ 0.000000 ABGJ 0.000000 ABEI 0.000000 ABGI 0.000000 ABIJ 0.000000 AEFG 0.000000 AEFJ 0.000000 AEFI 0.000000 AFGH 0.000000 AFHJ 0.000000 AFHI 0.000000 AFGJ 0.000000 AFGI 0.000000 AFIJ 0.000000 AEGH 0.000000 AGHJ 0.000000 AGHI 0.000000 AEGJ 0.000000 AEHJ 0.000000 AEGI 0.000000 AEHI 0.000000 AGIJ 0.000000 AHIJ 0.000000 AEIJ 0.000000 BCEF 0.000000 BCFH 0.000000 BCFG 0.000000 BCFJ 0.000000 BCFI 0.000000 CEFH 0.000000 BCGH 0.000000 BCEG 0.000000 BCGJ 0.000000 BCGI 0.000000 BCEH 0.000000 BCHJ 0.000000 BCHI 0.000000 BCEJ 0.000000 BCEI 0.000000 BCIJ 0.000000 CEFG 0.000000 CEFI 0.000000 CEFJ 0.000000 CFGH 0.000000 CFHI 0.000000 CFHJ 0.000000 CFGJ 0.000000 CFGI 0.000000 CFIJ 0.000000 CEGH 0.000000 CGHJ 0.000000 CGHI 0.000000 CEGJ 0.000000 CEGI 0.000000 CGIJ 0.000000 CEHI 0.000000 CEHJ 0.000000 CHIJ 0.000000 CEIJ 0.000000 BEFH 0.000000 BEFG 0.000000 BEFJ 0.000000 BEFI 0.000000 BFGH 0.000000 BFHJ 0.000000 BFHI 0.000000 BFGJ 0.000000 BFGI 0.000000 BFIJ 0.000000 EFGH 0.000000 EFHI 0.000000 EFHJ 0.000000 BEGH 0.000000 BGHJ 0.000000 BGHI 0.000000 BEGJ 0.000000 BEGI 0.000000 BGIJ 0.000000 BEHJ 0.000000 BEHI 0.000000 BHIJ 0.000000 BEIJ 0.000000 EFGJ 0.000000 EFGI 0.000000 EFIJ 0.000000 FGHJ 0.000000 FGHI 0.000000 FHIJ 0.000000 FGIJ 0.000000 EGHJ 0.000000 EGHI 0.000000 GHIJ 0.000000 EGIJ 0.000000 EHIJ 0.000000 / 0.000000
node 133: A 100.000000 D 0.000000 C 0.000000 B 0.000000 F 0.000000 E 0.000000 H 0.000000 G 0.000000 J 0.000000 I 0.000000 AD 0.000000 AC 0.000000 AB 0.000000 AF 0.000000 AE 0.000000 AH 0.000000 AG 0.000000 AJ 0.000000 AI 0.000000 BD 0.000000 CD 0.000000 DF 0.000000 DE 0.000000 DH 0.000000 DG 0.000000 DI 0.000000 DJ 0.000000 BC 0.000000 CF 0.000000 CE 0.000000 CH 0.000000 CG 0.000000 CJ 0.000000 CI 0.000000 BF 0.000000 BE 0.000000 BH 0.000000 BG 0.000000 BJ 0.000000 BI 0.000000 EF 0.000000 FH 0.000000 FG 0.000000 FJ 0.000000 FI 0.000000 EH 0.000000 EG 0.000000 GH 0.000000 EJ 0.000000 EI 0.000000 HJ 0.000000 HI 0.000000 GJ 0.000000 GI 0.000000 IJ 0.000000 BCD 0.000000 BDF 0.000000 BDH 0.000000 BDG 0.000000 BDE 0.000000 BDI 0.000000 BDJ 0.000000 DEF 0.000000 DFH 0.000000 CDF 0.000000 CDH 0.000000 CDG 0.000000 CDJ 0.000000 CDE 0.000000 CDI 0.000000 DFG 0.000000 DFJ 0.000000 DFI 0.000000 DGH 0.000000 DHJ 0.000000 DEH 0.000000 DHI 0.000000 DGI 0.000000 DEG 0.000000 DGJ 0.000000 DEJ 0.000000 DEI 0.000000 DIJ 0.000000 ABD 0.000000 ACD 0.000000 ADF 0.000000 ADH 0.000000 ADE 0.000000 ADG 0.000000 ADJ 0.000000 ADI 0.000000 BCF 0.000000 BCH 0.000000 BCG 0.000000 BCE 0.000000 BCJ 0.000000 BCI 0.000000 CEF 0.000000 CFH 0.000000 CFG 0.000000 CFJ 0.000000 CFI 0.000000 CGH 0.000000 CEG 0.000000 CEH 0.000000 CGJ 0.000000 CGI 0.000000 CHJ 0.000000 CHI 0.000000 CEJ 0.000000 CEI 0.000000 CIJ 0.000000 BEF 0.000000 BFH 0.000000 BFG 0.000000 BFJ 0.000000 BFI 0.000000 EFH 0.000000 BGH 0.000000 BEH 0.000000 BEG 0.000000 BHJ 0.000000 BHI 0.000000 BGJ 0.000000 BGI 0.000000 BEJ 0.000000 BEI 0.000000 BIJ 0.000000 EFG 0.000000 EFJ 0.000000 EFI 0.000000 FGH 0.000000 FHJ 0.000000 FHI 0.000000 FGJ 0.000000 FGI 0.000000 FIJ 0.000000 EGH 0.000000 GHJ 0.000000 GHI 0.000000 EGJ 0.000000 EGI 0.000000 EHJ 0.000000 EHI 0.000000 GIJ 0.000000 HIJ 0.000000 EIJ 0.000000 ABC 0.000000 ACF 0.000000 ACE 0.000000 ACH 0.000000 ACG 0.000000 ACJ 0.000000 ACI 0.000000 ABF 0.000000 ABE 0.000000 ABH 0.000000 ABG 0.000000 ABI 0.000000 ABJ 0.000000 AEF 0.000000 AFH 0.000000 AFG 0.000000 AFJ 0.000000 AFI 0.000000 AEH 0.000000 AEG 0.000000 AGH 0.000000 AEJ 0.000000 AEI 0.000000 AHJ 0.000000 AHI 0.000000 AGJ 0.000000 AGI 0.000000 AIJ 0.000000 BDEF 0.000000 BDGH 0.000000 BDHJ 0.000000 BDHI 0.000000 BDGJ 0.000000 BDGI 0.000000 BDEH 0.000000 BDEG 0.000000 BDIJ 0.000000 BDEJ 0.000000 BDEI 0.000000 BDFH 0.000000 BDFG 0.000000 BDFJ 0.000000 BDFI 0.000000 BCDH 0.000000 BCDG 0.000000 BCDJ 0.000000 BCDI 0.000000 BCDE 0.000000 BCDF 0.000000 DEFH 0.000000 DEFG 0.000000 DEFJ 0.000000 DEFI 0.000000 DGHJ 0.000000 DGHI 0.000000 DEGH 0.000000 DGIJ 0.000000 DHIJ 0.000000 DEGJ 0.000000 DEGI 0.000000 DEHJ 0.000000 DEHI 0.000000 DEIJ 0.000000 DFGH 0.000000 DFHJ 0.000000 DFHI 0.000000 DFGJ 0.000000 DFGI 0.000000 DFIJ 0.000000 CDEF 0.000000 CDGH 0.000000 CDGJ 0.000000 CDGI 0.000000 CDHJ 0.000000 CDHI 0.000000 CDEG 0.000000 CDEH 0.000000 CDIJ 0.000000 CDEJ 0.000000 CDEI 0.000000 CDFH 0.000000 CDFG 0.000000 CDFJ 0.000000 CDFI 0.000000 ABCD 0.000000 ABDF 0.000000 ABDH 0.000000 ABDG 0.000000 ABDJ 0.000000 ABDE 0.000000 ABDI 0.000000 ADEF 0.000000 ADFH 0.000000 ACDF 0.000000 ACDH 0.000000 ACDG 0.000000 ACDJ 0.000000 ACDI 0.000000 ACDE 0.000000 ADFG 0.000000 ADFJ 0.000000 ADFI 0.000000 ADGH 0.000000 ADEH 0.000000 ADHJ 0.000000 ADHI 0.000000 ADGI 0.000000 ADEG 0.000000 ADGJ 0.000000 ADEI 0.000000 ADEJ 0.000000 ADIJ 0.000000 BCEF 0.000000 BCFH 0.000000 BCFG 0.000000 BCFJ 0.000000 BCFI 0.000000 CEFH 0.000000 BCGH 0.000000 CEFG 0.000000 BCEG 0.000000 BCGJ 0.000000 BCGI 0.000000 BCEH 0.000000 BCHJ 0.000000 BCHI 0.000000 CEFI 0.000000 BCEJ 0.000000 BCEI 0.000000 BCIJ 0.000000 CEFJ 0.000000 CFGH 0.000000 CFHI 0.000000 CFHJ 0.000000 CFGJ 0.000000 CFGI 0.000000 CFIJ 0.000000 CGHJ 0.000000 CEGH 0.000000 CGHI 0.000000 CEGJ 0.000000 CGIJ 0.000000 CEGI 0.000000 BEFH 0.000000 CEHI 0.000000 CEHJ 0.000000 CHIJ 0.000000 CEIJ 0.000000 BEFG 0.000000 BEFJ 0.000000 BEFI 0.000000 BFGH 0.000000 BFHJ 0.000000 BFHI 0.000000 BFGJ 0.000000 BFGI 0.000000 BFIJ 0.000000 EFGH 0.000000 EFHI 0.000000 EFHJ 0.000000 BEGH 0.000000 BGHJ 0.000000 BGHI 0.000000 EFGJ 0.000000 EFGI 0.000000 BEGJ 0.000000 BEGI 0.000000 BGIJ 0.000000 BEHJ 0.000000 BEHI 0.000000 BHIJ 0.000000 BEIJ 0.000000 EFIJ 0.000000 FGHJ 0.000000 FGHI 0.000000 FHIJ 0.000000 FGIJ 0.000000 EGHJ 0.000000 GHIJ 0.000000 EGHI 0.000000 EGIJ 0.000000 EHIJ 0.000000 ABCF 0.000000 ABCH 0.000000 ABCG 0.000000 ABCE 0.000000 ABCJ 0.000000 ABCI 0.000000 ACEF 0.000000 ACFH 0.000000 ACFG 0.000000 ACFJ 0.000000 ACFI 0.000000 ACGH 0.000000 ACEG 0.000000 ACEH 0.000000 ACGJ 0.000000 ACGI 0.000000 ACHJ 0.000000 ACHI 0.000000 ACEJ 0.000000 ACEI 0.000000 ACIJ 0.000000 ABEF 0.000000 ABFH 0.000000 ABFG 0.000000 ABFJ 0.000000 ABFI 0.000000 AEFH 0.000000 ABGH 0.000000 ABEH 0.000000 ABEG 0.000000 ABHJ 0.000000 ABHI 0.000000 ABGJ 0.000000 ABGI 0.000000 ABEJ 0.000000 ABEI 0.000000 ABIJ 0.000000 AEFG 0.000000 AEFJ 0.000000 AEFI 0.000000 AFGH 0.000000 AFHJ 0.000000 AFHI 0.000000 AFGJ 0.000000 AFGI 0.000000 AFIJ 0.000000 AEGH 0.000000 AGHJ 0.000000 AGHI 0.000000 AEGJ 0.000000 AEGI 0.000000 AEHJ 0.000000 AEHI 0.000000 AGIJ 0.000000 AHIJ 0.000000 AEIJ 0.000000 / 0.000000
node 134: A 100.000000 D 0.000001 C 0.000000 B 0.000000 F 0.000000 E 0.000000 H 0.000000 G 0.000000 J 0.000000 I 0.000000 AD 0.000000 AC 0.000000 AB 0.000000 AF 0.000000 AH 0.000000 AE 0.000000 AG 0.000000 AJ 0.000000 AI 0.000000 BD 0.000000 DH 0.000000 DG 0.000000 DI 0.000000 DJ 0.000000 DE 0.000000 DF 0.000000 CD 0.000000 BC 0.000000 CF 0.000000 CH 0.000000 CE 0.000000 CG 0.000000 CJ 0.000000 CI 0.000000 BF 0.000000 EF 0.000000 BH 0.000000 BE 0.000000 BG 0.000000 BJ 0.000000 BI 0.000000 FH 0.000000 FG 0.000000 FJ 0.000000 FI 0.000000 EH 0.000000 GH 0.000000 EG 0.000000 HJ 0.000000 HI 0.000000 EJ 0.000000 EI 0.000000 GJ 0.000000 GI 0.000000 IJ 0.000000 BDH 0.000000 BDG 0.000000 BDI 0.000000 BDJ 0.000000 BDE 0.000000 BDF 0.000000 BCD 0.000000 DEF 0.000000 DGH 0.000000 DHJ 0.000000 DHI 0.000000 DGI 0.000000 DGJ 0.000000 DIJ 0.000000 DEH 0.000000 DEG 0.000000 DEJ 0.000000 DEI 0.000000 DFH 0.000000 DFG 0.000000 DFJ 0.000000 DFI 0.000000 CDH 0.000000 CDG 0.000000 CDJ 0.000000 CDI 0.000000 CDE 0.000000 CDF 0.000000 ABD 0.000000 ADH 0.000000 ADG 0.000000 ADJ 0.000000 ADI 0.000000 ADE 0.000000 ADF 0.000000 ACD 0.000000 BCF 0.000000 CEF 0.000000 BCH 0.000000 BCG 0.000000 BCE 0.000000 BCJ 0.000000 BCI 0.000000 CFH 0.000000 CFG 0.000000 CFJ 0.000000 CFI 0.000000 BEF 0.000000 CGH 0.000000 CEG 0.000000 CGJ 0.000000 CGI 0.000000 CEH 0.000000 CHJ 0.000000 CHI 0.000000 CEJ 0.000000 CEI 0.000000 CIJ 0.000000 BFH 0.000000 EFH 0.000000 BFG 0.000000 BFJ 0.000000 BFI 0.000000 EFG 0.000000 EFJ 0.000000 EFI 0.000000 BGH 0.000000 BEH 0.000000 BEG 0.000000 BHJ 0.000000 BHI 0.000000 BGJ 0.000000 BGI 0.000000 BEJ 0.000000 BEI 0.000000 BIJ 0.000000 FGH 0.000000 FHJ 0.000000 FHI 0.000000 FGJ 0.000000 FGI 0.000000 FIJ 0.000000 EGH 0.000000 GHJ 0.000000 GHI 0.000000 EGJ 0.000000 EGI 0.000000 GIJ 0.000000 EHJ 0.000000 EHI 0.000000 HIJ 0.000000 EIJ 0.000000 ABC 0.000000 ACF 0.000000 ACG 0.000000 ACH 0.000000 ACE 0.000000 ACJ 0.000000 ACI 0.000000 ABF 0.000000 AEF 0.000000 ABH 0.000000 ABG 0.000000 ABE 0.000000 ABJ 0.000000 ABI 0.000000 AFH 0.000000 AFG 0.000000 AFJ 0.000000 AFI 0.000000 AGH 0.000000 AEG 0.000000 AGJ 0.000000 AGI 0.000000 AEH 0.000000 AHJ 0.000000 AHI 0.000000 AEJ 0.000000 AEI 0.000000 AIJ 0.000000 BDGH 0.000000 BDHJ 0.000000 BDHI 0.000000 BDGJ 0.000000 BDGI 0.000000 BDIJ 0.000000 BDEH 0.000000 BDEG 0.000000 BDEJ 0.000000 BDEI 0.000000 BDEF 0.000000 BDFH 0.000000 BDFG 0.000000 BDFJ 0.000000 BDFI 0.000000 DGHJ 0.000000 DGHI 0.000000 DEGH 0.000000 DGIJ 0.000000 DHIJ 0.000000 DEGJ 0.000000 DEGI 0.000000 DEHJ 0.000000 DEHI 0.000000 DEIJ 0.000000 DEFH 0.000000 DEFG 0.000000 DEFJ 0.000000 DEFI 0.000000 DFGH 0.000000 DFHJ 0.000000 DFHI 0.000000 DFGJ 0.000000 DFGI 0.000000 DFIJ 0.000000 BCDH 0.000000 BCDG 0.000000 BCDJ 0.000000 BCDI 0.000000 BCDE 0.000000 BCDF 0.000000 CDGH 0.000000 CDGJ 0.000000 CDGI 0.000000 CDHJ 0.000000 CDHI 0.000000 CDEG 0.000000 CDEH 0.000000 CDIJ 0.000000 CDEJ 0.000000 CDEI 0.000000 CDEF 0.000000 CDFH 0.000000 CDFG 0.000000 CDFJ 0.000000 CDFI 0.000000 ABDH 0.000000 ABDG 0.000000 ABDJ 0.000000 ABDI 0.000000 ABDE 0.000000 ABDF 0.000000 ADGH 0.000000 ADGJ 0.000000 ADGI 0.000000 ADHJ 0.000000 ADHI 0.000000 ADEG 0.000000 ADEH 0.000000 ADIJ 0.000000 ADEJ 0.000000 ADEI 0.000000 ADEF 0.000000 ADFH 0.000000 ADFG 0.000000 ADFJ 0.000000 ADFI 0.000000 ABCD 0.000000 ACDG 0.000000 ACDH 0.000000 ACDJ 0.000000 ACDI 0.000000 ACDE 0.000000 ACDF 0.000000 CEFH 0.000000 BCFH 0.000000 BCEF 0.000000 BEFH 0.000000 CFGH 0.000000 EFGH 0.000000 CFHI 0.000000 CEFG 0.000000 CFHJ 0.000000 CEFI 0.000000 BFGH 0.000000 CEFJ 0.000000 EFHI 0.000000 BCFG 0.000000 EFHJ 0.000000 BFHJ 0.000000 BFHI 0.000000 BCGH 0.000000 BCFJ 0.000000 BCFI 0.000000 BCGJ 0.000000 BCGI 0.000000 BCEG 0.000000 BCHJ 0.000000 BCEH 0.000000 BCHI 0.000000 BEFG 0.000000 BCEJ 0.000000 FGHJ 0.000000 BCIJ 0.000000 BCEI 0.000000 FGHI 0.000000 CFGJ 0.000000 BEFJ 0.000000 BEFI 0.000000 CFGI 0.000000 CGHJ 0.000000 CGHI 0.000000 CEGH 0.000000 CGIJ 0.000000 CEGJ 0.000000 CEGI 0.000000 CFIJ 0.000000 EFGJ 0.000000 FHIJ 0.000000 EFGI 0.000000 CEHI 0.000000 CEHJ 0.000000 CHIJ 0.000000 CEIJ 0.000000 BFGJ 0.000000 BFGI 0.000000 EFIJ 0.000000 BGHJ 0.000000 BGHI 0.000000 BEGH 0.000000 BFIJ 0.000000 BGIJ 0.000000 BEGJ 0.000000 BEGI 0.000000 BEHJ 0.000000 BHIJ 0.000000 BEHI 0.000000 BEIJ 0.000000 FGIJ 0.000000 GHIJ 0.000000 EGHJ 0.000000 EGHI 0.000000 EGIJ 0.000000 EHIJ 0.000000 ACFH 0.000000 ACEF 0.000000 AEFH 0.000000 ABFH 0.000000 ABCF 0.000000 ABCG 0.000000 ABCH 0.000000 ABCJ 0.000000 ABCE 0.000000 ABCI 0.000000 AFGH 0.000000 ABEF 0.000000 ACFG 0.000000 ACGH 0.000000 ACFI 0.000000 ACGJ 0.000000 ACGI 0.000000 AFHI 0.000000 ACEG 0.000000 ACFJ 0.000000 AFHJ 0.000000 AEFG 0.000000 ACEI 0.000000 ACHI 0.000000 ACEH 0.000000 AEFI 0.000000 ACHJ 0.000000 ACEJ 0.000000 ACIJ 0.000000 ABFG 0.000000 AEFJ 0.000000 ABGH 0.000000 ABFJ 0.000000 ABFI 0.000000 ABGJ 0.000000 ABGI 0.000000 ABEG 0.000000 ABHJ 0.000000 ABEH 0.000000 ABHI 0.000000 ABEJ 0.000000 ABIJ 0.000000 ABEI 0.000000 AFGJ 0.000000 AFGI 0.000000 AGHJ 0.000000 AGHI 0.000000 AEGH 0.000000 AGIJ 0.000000 AEGJ 0.000000 AEGI 0.000000 AFIJ 0.000000 AEHI 0.000000 AEHJ 0.000000 AHIJ 0.000000 AEIJ 0.000000 / 0.000000
node 135: A 50.399850 F 49.600140 D 0.000003 AD 0.000002 DF 0.000002 AC 0.000000 CF 0.000000 C 0.000000 B 0.000000 AB 0.000000 BF 0.000000 E 0.000000 H 0.000000 G 0.000000 J 0.000000 I 0.000000 AE 0.000000 AH 0.000000 AG 0.000000 AI 0.000000 AJ 0.000000 EF 0.000000 FH 0.000000 FG 0.000000 FJ 0.000000 FI 0.000000 BD 0.000000 AF 0.000000 ABD 0.000000 BDF 0.000000 CD 0.000000 DE 0.000000 DH 0.000000 DG 0.000000 DJ 0.000000 DI 0.000000 ACD 0.000000 CDF 0.000000 ADE 0.000000 ADH 0.000000 ADJ 0.000000 ADI 0.000000 ADG 0.000000 DEF 0.000000 DFH 0.000000 DFG 0.000000 DFJ 0.000000 DFI 0.000000 ACE 0.000000 ACH 0.000000 ACG 0.000000 ACI 0.000000 ACJ 0.000000 CEF 0.000000 CFH 0.000000 CFG 0.000000 CFI 0.000000 CFJ 0.000000 CE 0.000000 CH 0.000000 CJ 0.000000 CI 0.000000 CG 0.000000 ABC 0.000000 BCF 0.000000 BC 0.000000 BE 0.000000 BH 0.000000 BG 0.000000 BJ 0.000000 BI 0.000000 EH 0.000000 EG 0.000000 EI 0.000000 EJ 0.000000 GH 0.000000 HI 0.000000 HJ 0.000000 GJ 0.000000 GI 0.000000 IJ 0.000000 AEH 0.000000 AEG 0.000000 AEJ 0.000000 AEI 0.000000 AGH 0.000000 AHJ 0.000000 AHI 0.000000 AGJ 0.000000 AGI 0.000000 AIJ 0.000000 EFH 0.000000 EFG 0.000000 EFJ 0.000000 EFI 0.000000 FGH 0.000000 FHJ 0.000000 FHI 0.000000 FGJ 0.000000 FGI 0.000000 FIJ 0.000000 ABE 0.000000 ABH 0.000000 ABG 0.000000 ABJ 0.000000 ABI 0.000000 BEF 0.000000 BFH 0.000000 BFG 0.000000 BFJ 0.000000 BFI 0.000000 BCD 0.000000 BDG 0.000000 BDE 0.000000 BDH 0.000000 BDJ 0.000000 BDI 0.000000 ABCD 0.000000 BCDF 0.000000 ABDJ 0.000000 ABDH 0.000000 ABDE 0.000000 ABDG 0.000000 ABDI 0.000000 BDEF 0.000000 BDFI 0.000000 BDFJ 0.000000 BDFH 0.000000 BDFG 0.000000 ADF 0.000000 CDE 0.000000 CDH 0.000000 CDJ 0.000000 CDI 0.000000 CDG 0.000000 ACDE 0.000000 ACDH 0.000000 ACDG 0.000000 ACDJ 0.000000 ACDI 0.000000 CDEF 0.000000 CDFH 0.000000 CDFG 0.000000 CDFI 0.000000 CDFJ 0.000000 DEH 0.000000 DEG 0.000000 DEJ 0.000000 DEI 0.000000 DGH 0.000000 DHI 0.000000 DHJ 0.000000 DGJ 0.000000 DGI 0.000000 DIJ 0.000000 ADEH 0.000000 ADEG 0.000000 ADEI 0.000000 ADEJ 0.000000 ADGH 0.000000 ADHI 0.000000 ADHJ 0.000000 ADGJ 0.000000 ADGI 0.000000 ADIJ 0.000000 ACF 0.000000 DEFH 0.000000 DEFG 0.000000 DEFI 0.000000 DEFJ 0.000000 DFGH 0.000000 DFHJ 0.000000 DFHI 0.000000 DFGJ 0.000000 DFGI 0.000000 DFIJ 0.000000 ACEH 0.000000 ACEG 0.000000 ACEJ 0.000000 ACEI 0.000000 ACGH 0.000000 ACHJ 0.000000 ACHI 0.000000 ACGJ 0.000000 ACGI 0.000000 ACIJ 0.000000 CEFH 0.000000 CEFG 0.000000 CEFJ 0.000000 CEFI 0.000000 CFGH 0.000000 CFHJ 0.000000 CFHI 0.000000 CFGJ 0.000000 CFGI 0.000000 CFIJ 0.000000 CEH 0.000000 CEG 0.000000 CEJ 0.000000 CEI 0.000000 CGH 0.000000 CHI 0.000000 CHJ 0.000000 CGI 0.000000 CGJ 0.000000 CIJ 0.000000 ABCE 0.000000 ABCH 0.000000 ABCG 0.000000 ABCI 0.000000 ABCJ 0.000000 BCEF 0.000000 BCFH 0.000000 BCFG 0.000000 BCFJ 0.000000 BCFI 0.000000 AEF 0.000000 AFH 0.000000 AFG 0.000000 AFJ 0.000000 AFI 0.000000 BCE 0.000000 BCH 0.000000 BCG 0.000000 BCI 0.000000 BCJ 0.000000 ABF 0.000000 AEGH 0.000000 AEHJ 0.000000 AEHI 0.000000 AEGJ 0.000000 AEGI 0.000000 AEIJ 0.000000 AGHJ 0.000000 AGHI 0.000000 AHIJ 0.000000 AGIJ 0.000000 EFGH 0.000000 EFHI 0.000000 EFHJ 0.000000 EFGJ 0.000000 EFGI 0.000000 EFIJ 0.000000 FGHJ 0.000000 FGHI 0.000000 FHIJ 0.000000 FGIJ 0.000000 ABEH 0.000000 ABEG 0.000000 ABEJ 0.000000 ABEI 0.000000 ABGH 0.000000 ABHJ 0.000000 ABHI 0.000000 ABGJ 0.000000 ABGI 0.000000 ABIJ 0.000000 EGH 0.000000 EHJ 0.000000 EHI 0.000000 EGJ 0.000000 EGI 0.000000 EIJ 0.000000 GHJ 0.000000 GHI 0.000000 HIJ 0.000000 GIJ 0.000000 BEFH 0.000000 BEFG 0.000000 BEFJ 0.000000 BEFI 0.000000 BFGH 0.000000 BFHJ 0.000000 BFHI 0.000000 BFGJ 0.000000 BFGI 0.000000 BFIJ 0.000000 BEH 0.000000 BEG 0.000000 BEJ 0.000000 BEI 0.000000 BGH 0.000000 BHI 0.000000 BHJ 0.000000 BGI 0.000000 BGJ 0.000000 BIJ 0.000000 ABDF 0.000000 BCDE 0.000000 BCDH 0.000000 BCDJ 0.000000 BCDG 0.000000 BCDI 0.000000 BDEI 0.000000 BDEJ 0.000000 BDEH 0.000000 BDEG 0.000000 BDGJ 0.000000 BDGI 0.000000 BDGH 0.000000 BDHI 0.000000 BDIJ 0.000000 BDHJ 0.000000 ACDF 0.000000 ADEF 0.000000 ADFH 0.000000 ADFG 0.000000 ADFI 0.000000 ADFJ 0.000000 ACEF 0.000000 ACFH 0.000000 ACFG 0.000000 ACFJ 0.000000 ACFI 0.000000 CDEH 0.000000 CDEG 0.000000 CDEI 0.000000 CDEJ 0.000000 CDGH 0.000000 CDHJ 0.000000 CDHI 0.000000 CDGI 0.000000 CDGJ 0.000000 CDIJ 0.000000 ABCF 0.000000 DEGH 0.000000 DEHJ 0.000000 DEHI 0.000000 DEGJ 0.000000 DEGI 0.000000 DEIJ 0.000000 DGHJ 0.000000 DGHI 0.000000 DHIJ 0.000000 DGIJ 0.000000 CEGH 0.000000 CEHJ 0.000000 CEHI 0.000000 CEGJ 0.000000 CEGI 0.000000 CEIJ 0.000000 CGHJ 0.000000 CGHI 0.000000 CHIJ 0.000000 CGIJ 0.000000 AEFH 0.000000 AEFG 0.000000 AEFJ 0.000000 AEFI 0.000000 AFGH 0.000000 AFHJ 0.000000 AFHI 0.000000 AFGJ 0.000000 AFGI 0.000000 AFIJ 0.000000 BCEH 0.000000 BCEG 0.000000 BCEJ 0.000000 BCEI 0.000000 BCGH 0.000000 BCHJ 0.000000 BCHI 0.000000 BCGJ 0.000000 BCGI 0.000000 BCIJ 0.000000 ABEF 0.000000 ABFH 0.000000 ABFG 0.000000 ABFJ 0.000000 ABFI 0.000000 EGHJ 0.000000 EGHI 0.000000 EGIJ 0.000000 EHIJ 0.000000 GHIJ 0.000000 BEGH 0.000000 BEGJ 0.000000 BEGI 0.000000 BEHJ 0.000000 BEHI 0.000000 BEIJ 0.000000 BGHJ 0.000000 BGHI 0.000000 BGIJ 0.000000 BHIJ 0.000000 / 0.000000
node 136: BD 49.398640 D 44.621960 A 2.526684 F 1.726973 B 1.725733 BCD 0.000001 BDE 0.000001 BDH 0.000001 BDG 0.000001 BDJ 0.000001 BDI 0.000001 CD 0.000001 C 0.000001 DE 0.000000 DH 0.000000 DG 0.000000 DJ 0.000000 DI 0.000000 AD 0.000000 DF 0.000000 ABD 0.000000 BDF 0.000000 BC 0.000000 AC 0.000000 CF 0.000000 AB 0.000000 BE 0.000000 BH 0.000000 BG 0.000000 BI 0.000000 BJ 0.000000 AE 0.000000 AH 0.000000 AG 0.000000 AJ 0.000000 AI 0.000000 BF 0.000000 E 0.000000 H 0.000000 G 0.000000 I 0.000000 J 0.000000 EF 0.000000 FH 0.000000 FG 0.000000 FJ 0.000000 FI 0.000000 AF 0.000000 BDGH 0.000000 BDHJ 0.000000 BDHI 0.000000 BDGJ 0.000000 BDGI 0.000000 BDIJ 0.000000 BDEH 0.000000 BDEG 0.000000 BDEJ 0.000000 BDEI 0.000000 BCDE 0.000000 BCDH 0.000000 BCDG 0.000000 BCDI 0.000000 BCDJ 0.000000 CDE 0.000000 CDH 0.000000 CDG 0.000000 CDI 0.000000 CDJ 0.000000 DEH 0.000000 DEG 0.000000 DEJ 0.000000 DEI 0.000000 DGH 0.000000 DHJ 0.000000 DHI 0.000000 DGI 0.000000 DGJ 0.000000 DIJ 0.000000 ABDH 0.000000 ABDG 0.000000 ABDI 0.000000 ABDJ 0.000000 ABDE 0.000000 BDEF 0.000000 BDFH 0.000000 BDFG 0.000000 BDFJ 0.000000 BDFI 0.000000 ABCD 0.000000 BCDF 0.000000 ACD 0.000000 CDF 0.000000 ADE 0.000000 ADH 0.000000 ADG 0.000000 ADJ 0.000000 ADI 0.000000 DEF 0.000000 DFH 0.000000 DFG 0.000000 DFJ 0.000000 DFI 0.000000 CE 0.000000 CH 0.000000 CG 0.000000 CI 0.000000 CJ 0.000000 BCE 0.000000 BCH 0.000000 BCG 0.000000 BCJ 0.000000 BCI 0.000000 ABC 0.000000 BCF 0.000000 ACE 0.000000 ACH 0.000000 ACG 0.000000 ACI 0.000000 ACJ 0.000000 CEF 0.000000 CFH 0.000000 CFG 0.000000 CFJ 0.000000 CFI 0.000000 ADF 0.000000 ACF 0.000000 BEH 0.000000 BEG 0.000000 BEJ 0.000000 BEI 0.000000 BGH 0.000000 BHJ 0.000000 BHI 0.000000 BGJ 0.000000 BGI 0.000000 BIJ 0.000000 ABE 0.000000 ABH 0.000000 ABG 0.000000 ABJ 0.000000 ABI 0.000000 BEF 0.000000 EH 0.000000 EG 0.000000 EJ 0.000000 EI 0.000000 GH 0.000000 HJ 0.000000 HI 0.000000 GJ 0.000000 GI 0.000000 IJ 0.000000 BFH 0.000000 BFG 0.000000 BFJ 0.000000 BFI 0.000000 AEH 0.000000 AEG 0.000000 AEJ 0.000000 AEI 0.000000 AGH 0.000000 AHJ 0.000000 AHI 0.000000 AGJ 0.000000 AGI 0.000000 AIJ 0.000000 EFH 0.000000 EFG 0.000000 EFJ 0.000000 EFI 0.000000 FGH 0.000000 FHJ 0.000000 FHI 0.000000 FGJ 0.000000 FGI 0.000000 FIJ 0.000000 AEF 0.000000 AFH 0.000000 AFG 0.000000 AFJ 0.000000 AFI 0.000000 ABF 0.000000 ABDF 0.000000 DGHJ 0.000000 DGHI 0.000000 DHIJ 0.000000 DGIJ 0.000000 DEGH 0.000000 DEHJ 0.000000 DEHI 0.000000 DEGJ 0.000000 DEGI 0.000000 DEIJ 0.000000 CDEH 0.000000 CDEG 0.000000 CDEJ 0.000000 CDEI 0.000000 CDGH 0.000000 CDHI 0.000000 CDHJ 0.000000 CDGI 0.000000 CDGJ 0.000000 CDIJ 0.000000 ADGH 0.000000 ADHJ 0.000000 ADHI 0.000000 ADGI 0.000000 ADGJ 0.000000 ADEH 0.000000 ADIJ 0.000000 ADEG 0.000000 ADEI 0.000000 ADEJ 0.000000 DEFH 0.000000 DEFG 0.000000 DEFJ 0.000000 DEFI 0.000000 DFGH 0.000000 DFHJ 0.000000 DFHI 0.000000 DFGJ 0.000000 DFGI 0.000000 DFIJ 0.000000 ACDE 0.000000 ACDH 0.000000 ACDG 0.000000 ACDI 0.000000 ACDJ 0.000000 CDEF 0.000000 CDFH 0.000000 CDFG 0.000000 CDFJ 0.000000 CDFI 0.000000 CEH 0.000000 CEG 0.000000 CEI 0.000000 CEJ 0.000000 CGH 0.000000 CHI 0.000000 CHJ 0.000000 CGI 0.000000 CGJ 0.000000 CIJ 0.000000 BCEH 0.000000 BCEG 0.000000 BCEJ 0.000000 BCEI 0.000000 BCGH 0.000000 BCHJ 0.000000 BCHI 0.000000 BCGJ 0.000000 BCGI 0.000000 BCIJ 0.000000 ABCE 0.000000 ABCH 0.000000 ABCG 0.000000 ABCI 0.000000 ABCJ 0.000000 BCEF 0.000000 BCFH 0.000000 BCFG 0.000000 BCFJ 0.000000 BCFI 0.000000 ACEH 0.000000 ACEG 0.000000 ACEJ 0.000000 ACEI 0.000000 ACGH 0.000000 ACHJ 0.000000 ACHI 0.000000 ACGJ 0.000000 ACGI 0.000000 ACIJ 0.000000 CEFH 0.000000 CEFG 0.000000 CEFJ 0.000000 CEFI 0.000000 CFGH 0.000000 CFHJ 0.000000 CFHI 0.000000 CFGJ 0.000000 CFGI 0.000000 CFIJ 0.000000 ADEF 0.000000 ADFH 0.000000 ADFG 0.000000 ADFJ 0.000000 ADFI 0.000000 ACDF 0.000000 ACEF 0.000000 ACFH 0.000000 ACFG 0.000000 ACFI 0.000000 ACFJ 0.000000 ABEH 0.000000 ABEG 0.000000 ABEJ 0.000000 ABEI 0.000000 ABGH 0.000000 ABHJ 0.000000 ABHI 0.000000 ABGJ 0.000000 ABGI 0.000000 ABIJ 0.000000 BEGH 0.000000 BEGJ 0.000000 BEGI 0.000000 BEHJ 0.000000 BEHI 0.000000 BEIJ 0.000000 BGHJ 0.000000 BGHI 0.000000 BGIJ 0.000000 BHIJ 0.000000 EGH 0.000000 EHJ 0.000000 EHI 0.000000 EGJ 0.000000 EGI 0.000000 EIJ 0.000000 GHJ 0.000000 GHI 0.000000 HIJ 0.000000 GIJ 0.000000 AEGH 0.000000 AEHJ 0.000000 AEHI 0.000000 AEGJ 0.000000 AEGI 0.000000 AEIJ 0.000000 AGHJ 0.000000 AGHI 0.000000 AHIJ 0.000000 AGIJ 0.000000 BEFH 0.000000 BEFG 0.000000 BEFJ 0.000000 BEFI 0.000000 BFGH 0.000000 BFHJ 0.000000 BFHI 0.000000 BFGJ 0.000000 BFGI 0.000000 BFIJ 0.000000 EFGH 0.000000 EFHI 0.000000 EFHJ 0.000000 EFGJ 0.000000 EFGI 0.000000 EFIJ 0.000000 FGHJ 0.000000 FGHI 0.000000 FHIJ 0.000000 FGIJ 0.000000 ABCF 0.000000 AEFH 0.000000 AEFG 0.000000 AEFJ 0.000000 AEFI 0.000000 AFGH 0.000000 AFHJ 0.000000 AFHI 0.000000 AFGJ 0.000000 AFGI 0.000000 AFIJ 0.000000 ABEF 0.000000 ABFH 0.000000 ABFG 0.000000 ABFJ 0.000000 ABFI 0.000000 CEGH 0.000000 CEHJ 0.000000 CEHI 0.000000 CEGJ 0.000000 CEGI 0.000000 CEIJ 0.000000 CGHJ 0.000000 CGHI 0.000000 CHIJ 0.000000 CGIJ 0.000000 EGHJ 0.000000 EGHI 0.000000 EGIJ 0.000000 EHIJ 0.000000 GHIJ 0.000000 / 0.000000
node 137: C 100.000000 D 0.000000 A 0.000000 B 0.000000 F 0.000000 E 0.000000 G 0.000000 H 0.000000 I 0.000000 J 0.000000 CD 0.000000 AC 0.000000 BC 0.000000 CF 0.000000 CG 0.000000 CE 0.000000 CJ 0.000000 CI 0.000000 CH 0.000000 BD 0.000000 AD 0.000000 DF 0.000000 DE 0.000000 DG 0.000000 DJ 0.000000 DH 0.000000 DI 0.000000 AB 0.000000 AF 0.000000 BF 0.000000 AE 0.000000 AG 0.000000 AJ 0.000000 AH 0.000000 AI 0.000000 BE 0.000000 BG 0.000000 BI 0.000000 BH 0.000000 BJ 0.000000 EF 0.000000 FH 0.000000 FG 0.000000 FJ 0.000000 FI 0.000000 EG 0.000000 EH 0.000000 EI 0.000000 EJ 0.000000 GJ 0.000000 HI 0.000000 GI 0.000000 HJ 0.000000 GH 0.000000 IJ 0.000000 BCD 0.000000 ACD 0.000000 CDF 0.000000 CDE 0.000000 CDI 0.000000 CDJ 0.000000 CDH 0.000000 CDG 0.000000 ABC 0.000000 ACF 0.000000 BCF 0.000000 ACE 0.000000 ACI 0.000000 ACJ 0.000000 ACG 0.000000 ACH 0.000000 BCE 0.000000 BCJ 0.000000 BCG 0.000000 BCH 0.000000 BCI 0.000000 CEF 0.000000 CFJ 0.000000 CFI 0.000000 CFH 0.000000 CFG 0.000000 CEH 0.000000 CEG 0.000000 CIJ 0.000000 CGJ 0.000000 CHJ 0.000000 CHI 0.000000 CGI 0.000000 CEJ 0.000000 CGH 0.000000 CEI 0.000000 ABD 0.000000 BDF 0.000000 BDE 0.000000 BDH 0.000000 BDJ 0.000000 BDG 0.000000 BDI 0.000000 ADF 0.000000 ADE 0.000000 ADI 0.000000 ADJ 0.000000 ADH 0.000000 ADG 0.000000 DEF 0.000000 DFH 0.000000 DFI 0.000000 DFG 0.000000 DFJ 0.000000 DEG 0.000000 DEH 0.000000 DEI 0.000000 DEJ 0.000000 DHI 0.000000 DHJ 0.000000 DGH 0.000000 DGJ 0.000000 DIJ 0.000000 DGI 0.000000 ABF 0.000000 ABE 0.000000 ABH 0.000000 ABI 0.000000 ABG 0.000000 ABJ 0.000000 AEF 0.000000 AFH 0.000000 AFI 0.000000 AFJ 0.000000 AFG 0.000000 BEF 0.000000 BFH 0.000000 BFG 0.000000 BFI 0.000000 BFJ 0.000000 AEH 0.000000 AEG 0.000000 AEI 0.000000 AEJ 0.000000 AHJ 0.000000 AHI 0.000000 AGH 0.000000 AGI 0.000000 AGJ 0.000000 AIJ 0.000000 BEH 0.000000 BEG 0.000000 BEI 0.000000 BEJ 0.000000 BGH 0.000000 BHI 0.000000 BHJ 0.000000 BGJ 0.000000 BGI 0.000000 BIJ 0.000000 EFH 0.000000 EFG 0.000000 EFI 0.000000 EFJ 0.000000 FGH 0.000000 FHI 0.000000 FHJ 0.000000 FGI 0.000000 FGJ 0.000000 FIJ 0.000000 EGH 0.000000 EGJ 0.000000 EGI 0.000000 EHJ 0.000000 EHI 0.000000 EIJ 0.000000 GHJ 0.000000 GHI 0.000000 HIJ 0.000000 GIJ 0.000000 ABCD 0.000000 BCDF 0.000000 BCDJ 0.000000 BCDE 0.000000 BCDI 0.000000 BCDG 0.000000 BCDH 0.000000 ABDF 0.000000 ABDE 0.000000 ABDH 0.000000 ABDI 0.000000 ABDJ 0.000000 ABDG 0.000000 BDEF 0.000000 BDFH 0.000000 BDFG 0.000000 BDFI 0.000000 BDFJ 0.000000 BDEG 0.000000 BDEI 0.000000 BDEH 0.000000 BDEJ 0.000000 BDHJ 0.000000 BDIJ 0.000000 BDHI 0.000000 BDGH 0.000000 BDGI 0.000000 BDGJ 0.000000 ACDF 0.000000 ACDE 0.000000 ACDG 0.000000 ACDJ 0.000000 ACDH 0.000000 ACDI 0.000000 CDEF 0.000000 CDFH 0.000000 CDFI 0.000000 CDFJ 0.000000 CDFG 0.000000 CDEJ 0.000000 CDEI 0.000000 CDEG 0.000000 CDEH 0.000000 CDGH 0.000000 CDGI 0.000000 CDIJ 0.000000 CDGJ 0.000000 CDHI 0.000000 CDHJ 0.000000 ABCF 0.000000 ABCE 0.000000 ABCI 0.000000 ABCH 0.000000 ABCJ 0.000000 ABCG 0.000000 ACEF 0.000000 ACFH 0.000000 ACFI 0.000000 ACFG 0.000000 ACFJ 0.000000 BCEF 0.000000 BCFH 0.000000 BCFJ 0.000000 BCFG 0.000000 BCFI 0.000000 ACEG 0.000000 ACEH 0.000000 ACEJ 0.000000 ACEI 0.000000 ACGI 0.000000 ACGH 0.000000 ACGJ 0.000000 ACIJ 0.000000 ACHJ 0.000000 ACHI 0.000000 BCEI 0.000000 BCEJ 0.000000 BCEH 0.000000 BCEG 0.000000 BCGH 0.000000 BCIJ 0.000000 BCHI 0.000000 BCGI 0.000000 BCGJ 0.000000 BCHJ 0.000000 CEFH 0.000000 CEFI 0.000000 CEFJ 0.000000 CEFG 0.000000 CFHJ 0.000000 CFGH 0.000000 CFHI 0.000000 CFGJ 0.000000 CFGI 0.000000 CFIJ 0.000000 CEGJ 0.000000 CEHI 0.000000 CEIJ 0.000000 CEHJ 0.000000 CEGH 0.000000 CEGI 0.000000 CGIJ 0.000000 CHIJ 0.000000 CGHJ 0.000000 CGHI 0.000000 ADEF 0.000000 ADFH 0.000000 ADFG 0.000000 ADFJ 0.000000 ADFI 0.000000 ADEH 0.000000 ADEG 0.000000 ADEI 0.000000 ADEJ 0.000000 ADGH 0.000000 ADGI 0.000000 ADHJ 0.000000 ADHI 0.000000 ADGJ 0.000000 ADIJ 0.000000 DEFH 0.000000 DEFG 0.000000 DEFJ 0.000000 DEFI 0.000000 DFGH 0.000000 DFHJ 0.000000 DFHI 0.000000 DFGJ 0.000000 DFGI 0.000000 DFIJ 0.000000 DEGH 0.000000 DEHI 0.000000 DEHJ 0.000000 DEGI 0.000000 DEGJ 0.000000 DEIJ 0.000000 DGHJ 0.000000 DGHI 0.000000 DGIJ 0.000000 DHIJ 0.000000 ABEF 0.000000 ABFH 0.000000 ABFG 0.000000 ABFJ 0.000000 ABFI 0.000000 ABEH 0.000000 ABEG 0.000000 ABEJ 0.000000 ABEI 0.000000 ABGH 0.000000 ABHJ 0.000000 ABHI 0.000000 ABGJ 0.000000 ABGI 0.000000 ABIJ 0.000000 AEFH 0.000000 AEFG 0.000000 AEFJ 0.000000 AEFI 0.000000 AFGH 0.000000 AFHI 0.000000 AFHJ 0.000000 AFGI 0.000000 AFGJ 0.000000 AFIJ 0.000000 BEFH 0.000000 BEFG 0.000000 BEFJ 0.000000 BEFI 0.000000 BFGH 0.000000 BFHI 0.000000 BFHJ 0.000000 BFGJ 0.000000 BFGI 0.000000 BFIJ 0.000000 AEGH 0.000000 AEHJ 0.000000 AEHI 0.000000 AEGJ 0.000000 AEGI 0.000000 AEIJ 0.000000 AGHJ 0.000000 AGHI 0.000000 AHIJ 0.000000 AGIJ 0.000000 BEGH 0.000000 BEHJ 0.000000 BEGJ 0.000000 BEGI 0.000000 BEHI 0.000000 BEIJ 0.000000 BGHJ 0.000000 BGHI 0.000000 BGIJ 0.000000 BHIJ 0.000000 EFGH 0.000000 EFHI 0.000000 EFHJ 0.000000 EFGJ 0.000000 EFGI 0.000000 EFIJ 0.000000 FGHJ 0.000000 FGHI 0.000000 FHIJ 0.000000 FGIJ 0.000000 EGHJ 0.000000 EGHI 0.000000 EGIJ 0.000000 EHIJ 0.000000 GHIJ 0.000000 / 0.000000
node 138: C 100.000000 D 0.000000 A 0.000000 B 0.000000 F 0.000000 E 0.000000 H 0.000000 G 0.000000 I 0.000000 J 0.000000 CD 0.000000 AC 0.000000 BC 0.000000 CF 0.000000 CE 0.000000 CJ 0.000000 CI 0.000000 CH 0.000000 CG 0.000000 BD 0.000000 AD 0.000000 DF 0.000000 DE 0.000000 DH 0.000000 DI 0.000000 DG 0.000000 DJ 0.000000 AB 0.000000 AF 0.000000 BF 0.000000 AE 0.000000 AH 0.000000 AG 0.000000 AJ 0.000000 AI 0.000000 BE 0.000000 BH 0.000000 BG 0.000000 BI 0.000000 BJ 0.000000 EF 0.000000 FH 0.000000 FG 0.000000 FJ 0.000000 FI 0.000000 EH 0.000000 EG 0.000000 EI 0.000000 EJ 0.000000 GH 0.000000 HI 0.000000 HJ 0.000000 GI 0.000000 GJ 0.000000 IJ 0.000000 ABD 0.000000 BDF 0.000000 BDE 0.000000 BDI 0.000000 BDJ 0.000000 BDG 0.000000 BDH 0.000000 BCD 0.000000 ADF 0.000000 ADE 0.000000 ADH 0.000000 ADG 0.000000 ADJ 0.000000 ADI 0.000000 DEF 0.000000 DFH 0.000000 DFG 0.000000 DFI 0.000000 DFJ 0.000000 DEH 0.000000 DEG 0.000000 DEJ 0.000000 DEI 0.000000 DGH 0.000000 DHJ 0.000000 DHI 0.000000 DGJ 0.000000 DGI 0.000000 DIJ 0.000000 ACD 0.000000 CDF 0.000000 CDE 0.000000 CDH 0.000000 CDJ 0.000000 CDI 0.000000 CDG 0.000000 ABF 0.000000 ABE 0.000000 ABH 0.000000 ABG 0.000000 ABJ 0.000000 ABI 0.000000 AEF 0.000000 AFH 0.000000 AFG 0.000000 AFJ 0.000000 AFI 0.000000 BEF 0.000000 BFH 0.000000 BFG 0.000000 BFJ 0.000000 BFI 0.000000 AEH 0.000000 AEG 0.000000 AEI 0.000000 AEJ 0.000000 AGH 0.000000 AHI 0.000000 AHJ 0.000000 AGI 0.000000 AGJ 0.000000 AIJ 0.000000 BEH 0.000000 BEG 0.000000 BEJ 0.000000 BEI 0.000000 BGH 0.000000 BHI 0.000000 BHJ 0.000000 BGJ 0.000000 BGI 0.000000 BIJ 0.000000 EFH 0.000000 EFG 0.000000 EFJ 0.000000 EFI 0.000000 FGH 0.000000 FHJ 0.000000 FHI 0.000000 FGJ 0.000000 FGI 0.000000 FIJ 0.000000 EGH 0.000000 EHJ 0.000000 EHI 0.000000 EGJ 0.000000 EGI 0.000000 EIJ 0.000000 GHJ 0.000000 GHI 0.000000 HIJ 0.000000 GIJ 0.000000 ABC 0.000000 ACF 0.000000 BCF 0.000000 ACE 0.000000 ACH 0.000000 ACG 0.000000 ACI 0.000000 ACJ 0.000000 BCE 0.000000 BCH 0.000000 BCG 0.000000 BCI 0.000000 BCJ 0.000000 CEF 0.000000 CFH 0.000000 CFG 0.000000 CFI 0.000000 CFJ 0.000000 CEH 0.000000 CEG 0.000000 CEJ 0.000000 CEI 0.000000 CGH 0.000000 CHJ 0.000000 CHI 0.000000 CGJ 0.000000 CGI 0.000000 CIJ 0.000000 ABDJ 0.000000 ABDI 0.000000 ABDE 0.000000 ABDG 0.000000 ABDH 0.000000 ABDF 0.000000 BDEJ 0.000000 BDIJ 0.000000 BDEG 0.000000 BDEI 0.000000 BDEH 0.000000 BDGJ 0.000000 BDHI 0.000000 BDGI 0.000000 BDHJ 0.000000 BDGH 0.000000 BDEF 0.000000 BDFH 0.000000 BDFG 0.000000 BDFJ 0.000000 BDFI 0.000000 ABCD 0.000000 BCDF 0.000000 BCDI 0.000000 BCDG 0.000000 BCDJ 0.000000 BCDH 0.000000 BCDE 0.000000 ADEH 0.000000 ADEG 0.000000 ADEI 0.000000 ADEJ 0.000000 ADGH 0.000000 ADHJ 0.000000 ADHI 0.000000 ADGI 0.000000 ADGJ 0.000000 ADIJ 0.000000 ADEF 0.000000 ADFH 0.000000 ADFG 0.000000 ADFJ 0.000000 ADFI 0.000000 DEGH 0.000000 DGHI 0.000000 DGHJ 0.000000 DEHJ 0.000000 DEGI 0.000000 DEGJ 0.000000 DEHI 0.000000 DHIJ 0.000000 DGIJ 0.000000 DEIJ 0.000000 DEFH 0.000000 DEFG 0.000000 DEFJ 0.000000 DEFI 0.000000 DFGH 0.000000 DFHI 0.000000 DFHJ 0.000000 DFGJ 0.000000 DFGI 0.000000 DFIJ 0.000000 ABEF 0.000000 ABFH 0.000000 ABFG 0.000000 ABFI 0.000000 ABFJ 0.000000 ABEH 0.000000 ABEG 0.000000 ABEI 0.000000 ABEJ 0.000000 ABGH 0.000000 ABHJ 0.000000 ABHI 0.000000 ABGI 0.000000 ABGJ 0.000000 ABIJ 0.000000 ACDF 0.000000 ACDE 0.000000 ACDH 0.000000 ACDG 0.000000 ACDI 0.000000 ACDJ 0.000000 AEFH 0.000000 AEFG 0.000000 AEFJ 0.000000 AEFI 0.000000 AFGH 0.000000 AFHJ 0.000000 AFHI 0.000000 AFGJ 0.000000 AFGI 0.000000 AFIJ 0.000000 CDEF 0.000000 CDFH 0.000000 CDFI 0.000000 CDFG 0.000000 CDFJ 0.000000 CDEH 0.000000 CDEG 0.000000 CDEJ 0.000000 CDEI 0.000000 CDGH 0.000000 CDHI 0.000000 CDHJ 0.000000 CDGJ 0.000000 CDGI 0.000000 CDIJ 0.000000 AEGH 0.000000 AEHJ 0.000000 AEHI 0.000000 AEGJ 0.000000 AEGI 0.000000 AEIJ 0.000000 AGHJ 0.000000 AGHI 0.000000 AHIJ 0.000000 AGIJ 0.000000 BEFH 0.000000 BEFG 0.000000 BEFJ 0.000000 BEFI 0.000000 BFGH 0.000000 BFHJ 0.000000 BFHI 0.000000 BFGJ 0.000000 BFGI 0.000000 BFIJ 0.000000 BEGH 0.000000 BEGJ 0.000000 BEGI 0.000000 BEHJ 0.000000 BEHI 0.000000 BEIJ 0.000000 BGHJ 0.000000 BGHI 0.000000 BGIJ 0.000000 BHIJ 0.000000 EFGH 0.000000 EFHI 0.000000 EFHJ 0.000000 EFGJ 0.000000 EFGI 0.000000 EFIJ 0.000000 FGHJ 0.000000 FGHI 0.000000 FHIJ 0.000000 FGIJ 0.000000 EGHJ 0.000000 EGHI 0.000000 EGIJ 0.000000 EHIJ 0.000000 GHIJ 0.000000 ABCF 0.000000 ABCE 0.000000 ABCH 0.000000 ABCG 0.000000 ABCI 0.000000 ABCJ 0.000000 ACEF 0.000000 ACFH 0.000000 ACFG 0.000000 ACFI 0.000000 ACFJ 0.000000 BCEF 0.000000 BCFH 0.000000 BCFG 0.000000 BCFJ 0.000000 BCFI 0.000000 ACEH 0.000000 ACEG 0.000000 ACEJ 0.000000 ACEI 0.000000 ACGH 0.000000 ACHJ 0.000000 ACHI 0.000000 ACGJ 0.000000 ACGI 0.000000 ACIJ 0.000000 BCEH 0.000000 BCEG 0.000000 BCEI 0.000000 BCEJ 0.000000 BCGH 0.000000 BCHJ 0.000000 BCHI 0.000000 BCGI 0.000000 BCGJ 0.000000 BCIJ 0.000000 CEFH 0.000000 CEFG 0.000000 CEFJ 0.000000 CEFI 0.000000 CFGH 0.000000 CFHJ 0.000000 CFHI 0.000000 CFGJ 0.000000 CFGI 0.000000 CFIJ 0.000000 CEGH 0.000000 CEHJ 0.000000 CEHI 0.000000 CEGJ 0.000000 CEGI 0.000000 CEIJ 0.000000 CGHJ 0.000000 CGHI 0.000000 CHIJ 0.000000 CGIJ 0.000000 / 0.000000
node 139: C 100.000000 D 0.000000 A 0.000000 B 0.000000 F 0.000000 E 0.000000 H 0.000000 G 0.000000 I 0.000000 J 0.000000 CD 0.000000 BD 0.000000 AC 0.000000 BC 0.000000 CF 0.000000 CE 0.000000 CH 0.000000 CG 0.000000 CJ 0.000000 CI 0.000000 AD 0.000000 DF 0.000000 DE 0.000000 DG 0.000000 DH 0.000000 DJ 0.000000 DI 0.000000 AB 0.000000 AF 0.000000 BF 0.000000 AE 0.000000 AH 0.000000 AG 0.000000 AI 0.000000 AJ 0.000000 BE 0.000000 BH 0.000000 BG 0.000000 BI 0.000000 BJ 0.000000 EF 0.000000 FH 0.000000 FG 0.000000 FI 0.000000 FJ 0.000000 EH 0.000000 EG 0.000000 EJ 0.000000 EI 0.000000 GH 0.000000 HI 0.000000 HJ 0.000000 GI 0.000000 GJ 0.000000 IJ 0.000000 ABD 0.000000 BDF 0.000000 BDE 0.000000 BDI 0.000000 BDJ 0.000000 BDG 0.000000 BDH 0.000000 BCD 0.000000 ADF 0.000000 ADE 0.000000 ADH 0.000000 ADG 0.000000 ADJ 0.000000 ADI 0.000000 DEF 0.000000 DFH 0.000000 DFJ 0.000000 DFG 0.000000 DFI 0.000000 DEH 0.000000 DEG 0.000000 DEI 0.000000 DEJ 0.000000 DGH 0.000000 DHJ 0.000000 DHI 0.000000 DGI 0.000000 DGJ 0.000000 DIJ 0.000000 ABF 0.000000 ABE 0.000000 ABH 0.000000 ABG 0.000000 ABI 0.000000 ABJ 0.000000 AEF 0.000000 AFH 0.000000 AFG 0.000000 AFJ 0.000000 AFI 0.000000 AEH 0.000000 AEG 0.000000 AEJ 0.000000 AEI 0.000000 AGH 0.000000 AHJ 0.000000 AHI 0.000000 BEF 0.000000 AGJ 0.000000 AGI 0.000000 AIJ 0.000000 BFH 0.000000 BFG 0.000000 BFJ 0.000000 BFI 0.000000 BEH 0.000000 BEG 0.000000 BEJ 0.000000 BEI 0.000000 BGH 0.000000 BHJ 0.000000 BHI 0.000000 BGI 0.000000 BGJ 0.000000 BIJ 0.000000 EFH 0.000000 EFG 0.000000 EFJ 0.000000 EFI 0.000000 FGH 0.000000 FHJ 0.000000 FHI 0.000000 FGJ 0.000000 FGI 0.000000 FIJ 0.000000 ACD 0.000000 CDF 0.000000 CDE 0.000000 CDH 0.000000 CDG 0.000000 CDI 0.000000 CDJ 0.000000 EGH 0.000000 EHJ 0.000000 EHI 0.000000 EGJ 0.000000 EGI 0.000000 EIJ 0.000000 GHJ 0.000000 GHI 0.000000 HIJ 0.000000 GIJ 0.000000 ABC 0.000000 ACF 0.000000 ACE 0.000000 ACH 0.000000 ACG 0.000000 ACJ 0.000000 ACI 0.000000 BCF 0.000000 BCE 0.000000 BCH 0.000000 BCG 0.000000 BCJ 0.000000 BCI 0.000000 CEF 0.000000 CFH 0.000000 CFG 0.000000 CFJ 0.000000 CFI 0.000000 CEH 0.000000 CEG 0.000000 CEJ 0.000000 CEI 0.000000 CGH 0.000000 CHJ 0.000000 CHI 0.000000 CGJ 0.000000 CGI 0.000000 CIJ 0.000000 ABDE 0.000000 ABDI 0.000000 ABDH 0.000000 ABDG 0.000000 ABDJ 0.000000 BDEI 0.000000 BDEH 0.000000 BDEG 0.000000 BDHI 0.000000 BDGJ 0.000000 BDHJ 0.000000 BDIJ 0.000000 BDEJ 0.000000 BDGH 0.000000 BDGI 0.000000 ABDF 0.000000 BDEF 0.000000 BDFH 0.000000 BDFG 0.000000 BDFI 0.000000 BDFJ 0.000000 ABCD 0.000000 BCDG 0.000000 BCDI 0.000000 BCDJ 0.000000 BCDH 0.000000 BCDE 0.000000 BCDF 0.000000 ADEH 0.000000 ADEG 0.000000 ADEJ 0.000000 ADEI 0.000000 ADGH 0.000000 ADHJ 0.000000 ADHI 0.000000 ADGI 0.000000 ADGJ 0.000000 ADIJ 0.000000 ADEF 0.000000 ADFH 0.000000 ADFG 0.000000 ADFI 0.000000 ADFJ 0.000000 DGHI 0.000000 DGHJ 0.000000 DHIJ 0.000000 DGIJ 0.000000 DEGH 0.000000 DEGJ 0.000000 DEHI 0.000000 DEGI 0.000000 DEHJ 0.000000 DEIJ 0.000000 DEFH 0.000000 DEFG 0.000000 DEFJ 0.000000 DEFI 0.000000 DFGH 0.000000 DFHJ 0.000000 DFHI 0.000000 DFGJ 0.000000 DFGI 0.000000 DFIJ 0.000000 ABEF 0.000000 ABFH 0.000000 ABFG 0.000000 ABFJ 0.000000 ABFI 0.000000 ABEH 0.000000 ABEG 0.000000 ABEJ 0.000000 ABEI 0.000000 ABGH 0.000000 ABHI 0.000000 ABHJ 0.000000 ABGI 0.000000 ABGJ 0.000000 ABIJ 0.000000 AEFH 0.000000 AEFG 0.000000 AEFJ 0.000000 AEFI 0.000000 AFGH 0.000000 AFHJ 0.000000 AFHI 0.000000 AFGJ 0.000000 AFGI 0.000000 AFIJ 0.000000 AEGH 0.000000 AEHJ 0.000000 AEGJ 0.000000 AEHI 0.000000 AEGI 0.000000 AEIJ 0.000000 AGHJ 0.000000 AGHI 0.000000 AHIJ 0.000000 AGIJ 0.000000 BEFH 0.000000 BEFG 0.000000 BEFJ 0.000000 BEFI 0.000000 BFGH 0.000000 BFHJ 0.000000 BFHI 0.000000 BFGJ 0.000000 BFGI 0.000000 BFIJ 0.000000 BEGH 0.000000 BEGJ 0.000000 BEGI 0.000000 BEHJ 0.000000 BEHI 0.000000 BEIJ 0.000000 BGHJ 0.000000 BGHI 0.000000 BGIJ 0.000000 BHIJ 0.000000 EFGH 0.000000 EFHI 0.000000 EFHJ 0.000000 EFGJ 0.000000 EFGI 0.000000 EFIJ 0.000000 FGHJ 0.000000 FGHI 0.000000 FHIJ 0.000000 FGIJ 0.000000 EGHJ 0.000000 EGHI 0.000000 EGIJ 0.000000 EHIJ 0.000000 GHIJ 0.000000 ACDE 0.000000 ACDH 0.000000 ACDG 0.000000 ACDI 0.000000 ACDJ 0.000000 ACDF 0.000000 CDGH 0.000000 CDHI 0.000000 CDHJ 0.000000 CDGI 0.000000 CDGJ 0.000000 CDIJ 0.000000 CDEH 0.000000 CDEG 0.000000 CDEJ 0.000000 CDEI 0.000000 CDEF 0.000000 CDFH 0.000000 CDFG 0.000000 CDFI 0.000000 CDFJ 0.000000 ABCF 0.000000 ABCE 0.000000 ABCH 0.000000 ABCG 0.000000 ABCJ 0.000000 ABCI 0.000000 ACEF 0.000000 ACFH 0.000000 ACFG 0.000000 ACFJ 0.000000 ACFI 0.000000 ACEH 0.000000 ACEG 0.000000 ACEJ 0.000000 ACEI 0.000000 ACGH 0.000000 ACHJ 0.000000 ACHI 0.000000 ACGJ 0.000000 ACGI 0.000000 ACIJ 0.000000 BCEF 0.000000 BCFH 0.000000 BCFG 0.000000 BCFJ 0.000000 BCFI 0.000000 BCEG 0.000000 BCEH 0.000000 BCEJ 0.000000 BCEI 0.000000 BCGH 0.000000 BCGJ 0.000000 BCGI 0.000000 BCHJ 0.000000 BCHI 0.000000 BCIJ 0.000000 CEFH 0.000000 CEFG 0.000000 CEFI 0.000000 CEFJ 0.000000 CFGH 0.000000 CFHI 0.000000 CFHJ 0.000000 CFGJ 0.000000 CFGI 0.000000 CFIJ 0.000000 CEGH 0.000000 CEGJ 0.000000 CEGI 0.000000 CEHI 0.000000 CEHJ 0.000000 CGHJ 0.000000 CGHI 0.000000 CEIJ 0.000000 CGIJ 0.000000 CHIJ 0.000000 / 0.000000
node 140: D 75.033420 BD 16.274410 C 4.684423 A 1.663892 B 1.479677 F 0.864181 DH 0.000000 DG 0.000000 DI 0.000000 DJ 0.000000 DE 0.000000 AD 0.000000 DF 0.000000 CD 0.000000 BDH 0.000000 BDG 0.000000 BDJ 0.000000 BDI 0.000000 BDE 0.000000 ABD 0.000000 BDF 0.000000 E 0.000000 H 0.000000 G 0.000000 J 0.000000 I 0.000000 AB 0.000000 AC 0.000000 BE 0.000000 BH 0.000000 BG 0.000000 BJ 0.000000 BI 0.000000 BF 0.000000 AF 0.000000 CE 0.000000 CH 0.000000 CG 0.000000 CJ 0.000000 CI 0.000000 AE 0.000000 AH 0.000000 AG 0.000000 AJ 0.000000 AI 0.000000 CF 0.000000 BC 0.000000 EF 0.000000 FH 0.000000 FG 0.000000 FJ 0.000000 FI 0.000000 DGH 0.000000 DHJ 0.000000 DHI 0.000000 DGJ 0.000000 DGI 0.000000 DIJ 0.000000 DEH 0.000000 DEG 0.000000 DEJ 0.000000 DEI 0.000000 ADH 0.000000 ADG 0.000000 ADI 0.000000 ADJ 0.000000 ADE 0.000000 DEF 0.000000 DFH 0.000000 DFG 0.000000 DFI 0.000000 DFJ 0.000000 ADF 0.000000 BDGH 0.000000 BDHJ 0.000000 BDHI 0.000000 BDGJ 0.000000 BDGI 0.000000 BDIJ 0.000000 BDEH 0.000000 BDEG 0.000000 BDEJ 0.000000 BDEI 0.000000 BCD 0.000000 ABDH 0.000000 ABDG 0.000000 ABDJ 0.000000 ABDI 0.000000 ABDE 0.000000 BDEF 0.000000 BDFH 0.000000 BDFG 0.000000 BDFJ 0.000000 BDFI 0.000000 EH 0.000000 EG 0.000000 EJ 0.000000 EI 0.000000 GH 0.000000 HJ 0.000000 HI 0.000000 GJ 0.000000 GI 0.000000 IJ 0.000000 ABDF 0.000000 CDH 0.000000 CDG 0.000000 CDJ 0.000000 CDI 0.000000 CDE 0.000000 ACD 0.000000 CDF 0.000000 ABE 0.000000 ABH 0.000000 ABG 0.000000 ABJ 0.000000 ABI 0.000000 BEH 0.000000 BEG 0.000000 BEJ 0.000000 BEI 0.000000 BGH 0.000000 BHJ 0.000000 BHI 0.000000 BGJ 0.000000 BGI 0.000000 BIJ 0.000000 BEF 0.000000 ABF 0.000000 BFH 0.000000 BFG 0.000000 BFJ 0.000000 BFI 0.000000 AEF 0.000000 AFH 0.000000 AFG 0.000000 AFJ 0.000000 AFI 0.000000 AEH 0.000000 AEG 0.000000 AEJ 0.000000 AEI 0.000000 AGH 0.000000 AHJ 0.000000 AHI 0.000000 AGJ 0.000000 AGI 0.000000 AIJ 0.000000 EFH 0.000000 EFG 0.000000 EFJ 0.000000 EFI 0.000000 FGH 0.000000 FHJ 0.000000 FHI 0.000000 FGJ 0.000000 FGI 0.000000 FIJ 0.000000 ACE 0.000000 ACH 0.000000 ACG 0.000000 ACJ 0.000000 ACI 0.000000 ACF 0.000000 CEG 0.000000 CEH 0.000000 CGH 0.000000 CEJ 0.000000 CEI 0.000000 CGJ 0.000000 CGI 0.000000 CHJ 0.000000 CHI 0.000000 CIJ 0.000000 CEF 0.000000 ABC 0.000000 CFH 0.000000 CFG 0.000000 CFJ 0.000000 CFI 0.000000 BCE 0.000000 BCH 0.000000 BCG 0.000000 BCJ 0.000000 BCI 0.000000 BCF 0.000000 ADGH 0.000000 ADHJ 0.000000 ADHI 0.000000 ADGJ 0.000000 ADGI 0.000000 ADIJ 0.000000 ADEH 0.000000 ADEG 0.000000 ADEJ 0.000000 ADEI 0.000000 DEFH 0.000000 DEFG 0.000000 DEFJ 0.000000 DEFI 0.000000 DGHJ 0.000000 DGHI 0.000000 DGIJ 0.000000 DHIJ 0.000000 DEGH 0.000000 DEGJ 0.000000 DEGI 0.000000 DEHJ 0.000000 DEHI 0.000000 DEIJ 0.000000 DFGH 0.000000 DFHJ 0.000000 DFHI 0.000000 DFGJ 0.000000 DFGI 0.000000 DFIJ 0.000000 ADEF 0.000000 ADFH 0.000000 ADFG 0.000000 ADFJ 0.000000 ADFI 0.000000 EGH 0.000000 EGJ 0.000000 EGI 0.000000 EHJ 0.000000 EHI 0.000000 GHJ 0.000000 GHI 0.000000 EIJ 0.000000 GIJ 0.000000 HIJ 0.000000 BCDH 0.000000 BCDG 0.000000 BCDJ 0.000000 BCDI 0.000000 BCDE 0.000000 ABCD 0.000000 BCDF 0.000000 ABGH 0.000000 ABHJ 0.000000 ABHI 0.000000 ABGJ 0.000000 ABGI 0.000000 ABEH 0.000000 ABEG 0.000000 ABIJ 0.000000 ABEJ 0.000000 ABEI 0.000000 ABEF 0.000000 ABFH 0.000000 ABFG 0.000000 ABFJ 0.000000 ABFI 0.000000 BEFH 0.000000 BEFG 0.000000 BEFJ 0.000000 BEFI 0.000000 BFGH 0.000000 BFHJ 0.000000 BFHI 0.000000 BGHJ 0.000000 BGHI 0.000000 BEGH 0.000000 BGIJ 0.000000 BEGJ 0.000000 BEGI 0.000000 BHIJ 0.000000 BEHJ 0.000000 BEHI 0.000000 BEIJ 0.000000 BFGJ 0.000000 BFGI 0.000000 BFIJ 0.000000 AEFH 0.000000 AEFG 0.000000 AEFJ 0.000000 AEFI 0.000000 AFGH 0.000000 AFHJ 0.000000 AFHI 0.000000 AFGJ 0.000000 AFGI 0.000000 AFIJ 0.000000 AGHJ 0.000000 AGHI 0.000000 AEGH 0.000000 AGIJ 0.000000 AHIJ 0.000000 AEGJ 0.000000 AEGI 0.000000 AEHJ 0.000000 AEHI 0.000000 AEIJ 0.000000 CDGH 0.000000 CDGJ 0.000000 CDGI 0.000000 CDHJ 0.000000 CDHI 0.000000 CDIJ 0.000000 CDEG 0.000000 CDEH 0.000000 CDEJ 0.000000 CDEI 0.000000 ACDH 0.000000 ACDG 0.000000 ACDI 0.000000 ACDJ 0.000000 ACDE 0.000000 EFGH 0.000000 EFHI 0.000000 EFHJ 0.000000 EFGJ 0.000000 EFGI 0.000000 EFIJ 0.000000 CDEF 0.000000 CDFH 0.000000 CDFG 0.000000 CDFJ 0.000000 CDFI 0.000000 FGHJ 0.000000 FGHI 0.000000 FHIJ 0.000000 FGIJ 0.000000 ACDF 0.000000 ACGH 0.000000 ACGJ 0.000000 ACGI 0.000000 ACHJ 0.000000 ACHI 0.000000 ACEG 0.000000 ACEH 0.000000 ACIJ 0.000000 ACEJ 0.000000 ACEI 0.000000 CGHJ 0.000000 CGHI 0.000000 CEGH 0.000000 CGIJ 0.000000 CEGJ 0.000000 CEGI 0.000000 CEHI 0.000000 CHIJ 0.000000 CEHJ 0.000000 CEIJ 0.000000 ACEF 0.000000 ACFH 0.000000 ACFG 0.000000 ACFJ 0.000000 ACFI 0.000000 CEFH 0.000000 CEFG 0.000000 CEFI 0.000000 CEFJ 0.000000 CFGH 0.000000 CFHI 0.000000 CFHJ 0.000000 CFGJ 0.000000 CFGI 0.000000 CFIJ 0.000000 ABCH 0.000000 ABCG 0.000000 ABCJ 0.000000 ABCI 0.000000 ABCE 0.000000 BCGH 0.000000 BCGJ 0.000000 BCGI 0.000000 BCEG 0.000000 BCHJ 0.000000 BCHI 0.000000 BCEH 0.000000 BCIJ 0.000000 BCEJ 0.000000 BCEI 0.000000 BCEF 0.000000 BCFH 0.000000 BCFG 0.000000 BCFJ 0.000000 BCFI 0.000000 ABCF 0.000000 GHIJ 0.000000 EGHJ 0.000000 EGHI 0.000000 EGIJ 0.000000 EHIJ 0.000000 / 0.000000
node 141: D 99.846010 EF 0.081186 F 0.036586 E 0.036031 DF 0.000096 DE 0.000096 DEF 0.000000 AD 0.000000 CD 0.000000 BD 0.000000 DH 0.000000 DG 0.000000 DJ 0.000000 DI 0.000000 AEF 0.000000 CEF 0.000000 BEF 0.000000 EFH 0.000000 EFG 0.000000 EFJ 0.000000 EFI 0.000000 AF 0.000000 AE 0.000000 CF 0.000000 CE 0.000000 BF 0.000000 BE 0.000000 FH 0.000000 FG 0.000000 FJ 0.000000 FI 0.000000 EH 0.000000 EG 0.000000 EJ 0.000000 EI 0.000000 A 0.000000 C 0.000000 B 0.000000 H 0.000000 G 0.000000 J 0.000000 I 0.000000 ADEF 0.000000 CDEF 0.000000 BDEF 0.000000 DEFH 0.000000 DEFG 0.000000 DEFI 0.000000 DEFJ 0.000000 ADF 0.000000 ADE 0.000000 CDF 0.000000 CDE 0.000000 BDF 0.000000 BDE 0.000000 DFH 0.000000 DFG 0.000000 DFJ 0.000000 DFI 0.000000 DEH 0.000000 DEG 0.000000 DEJ 0.000000 DEI 0.000000 ACD 0.000000 ABD 0.000000 ADH 0.000000 ADG 0.000000 ADI 0.000000 ADJ 0.000000 BCD 0.000000 CDH 0.000000 CDI 0.000000 CDJ 0.000000 CDG 0.000000 BDH 0.000000 BDI 0.000000 BDG 0.000000 BDJ 0.000000 DHJ 0.000000 DGH 0.000000 DHI 0.000000 DGJ 0.000000 DGI 0.000000 DIJ 0.000000 ACEF 0.000000 ABEF 0.000000 AEFH 0.000000 AEFG 0.000000 AEFJ 0.000000 AEFI 0.000000 BCEF 0.000000 CEFH 0.000000 CEFG 0.000000 CEFI 0.000000 CEFJ 0.000000 BEFH 0.000000 BEFG 0.000000 BEFJ 0.000000 BEFI 0.000000 EFGH 0.000000 EFHI 0.000000 EFHJ 0.000000 EFGJ 0.000000 EFGI 0.000000 EFIJ 0.000000 ACF 0.000000 ACE 0.000000 ABF 0.000000 ABE 0.000000 AFH 0.000000 AFG 0.000000 AFI 0.000000 AFJ 0.000000 AEH 0.000000 AEG 0.000000 AEJ 0.000000 AEI 0.000000 AC 0.000000 AB 0.000000 AH 0.000000 AG 0.000000 AJ 0.000000 AI 0.000000 BCF 0.000000 BCE 0.000000 CFH 0.000000 CFG 0.000000 CFJ 0.000000 CFI 0.000000 CEH 0.000000 CEG 0.000000 CEJ 0.000000 CEI 0.000000 BFH 0.000000 BFG 0.000000 BFJ 0.000000 BFI 0.000000 BEH 0.000000 BEG 0.000000 BEJ 0.000000 BEI 0.000000 FGH 0.000000 FHJ 0.000000 FHI 0.000000 FGJ 0.000000 FGI 0.000000 FIJ 0.000000 EGH 0.000000 EHJ 0.000000 EHI 0.000000 EGJ 0.000000 EGI 0.000000 EIJ 0.000000 BC 0.000000 CH 0.000000 CG 0.000000 CJ 0.000000 CI 0.000000 BH 0.000000 BG 0.000000 BI 0.000000 BJ 0.000000 GH 0.000000 HJ 0.000000 HI 0.000000 GJ 0.000000 GI 0.000000 IJ 0.000000 ACDF 0.000000 ACDE 0.000000 ABDF 0.000000 ABDE 0.000000 ADFH 0.000000 ADFG 0.000000 ADFI 0.000000 ADFJ 0.000000 ADEH 0.000000 ADEG 0.000000 ADEJ 0.000000 ADEI 0.000000 BCDF 0.000000 BCDE 0.000000 CDFH 0.000000 CDFG 0.000000 CDFI 0.000000 CDFJ 0.000000 CDEH 0.000000 CDEG 0.000000 CDEI 0.000000 CDEJ 0.000000 BDFH 0.000000 BDFG 0.000000 BDFI 0.000000 BDFJ 0.000000 BDEH 0.000000 BDEG 0.000000 BDEJ 0.000000 BDEI 0.000000 DFGH 0.000000 DFHI 0.000000 DFHJ 0.000000 DFGI 0.000000 DFGJ 0.000000 DFIJ 0.000000 DEGH 0.000000 DEHJ 0.000000 DEHI 0.000000 DEGJ 0.000000 DEGI 0.000000 DEIJ 0.000000 ABCD 0.000000 ACDH 0.000000 ACDG 0.000000 ACDJ 0.000000 ACDI 0.000000 ABDH 0.000000 ABDG 0.000000 ABDI 0.000000 ABDJ 0.000000 ADGH 0.000000 ADHJ 0.000000 ADHI 0.000000 ADGJ 0.000000 ADGI 0.000000 ADIJ 0.000000 BCDH 0.000000 BCDG 0.000000 BCDJ 0.000000 BCDI 0.000000 CDGH 0.000000 CDHJ 0.000000 CDHI 0.000000 CDGJ 0.000000 CDGI 0.000000 CDIJ 0.000000 BDGH 0.000000 BDHJ 0.000000 BDHI 0.000000 BDGJ 0.000000 BDGI 0.000000 BDIJ 0.000000 DGHJ 0.000000 DGHI 0.000000 DHIJ 0.000000 DGIJ 0.000000 ABC 0.000000 ACH 0.000000 ACG 0.000000 ACI 0.000000 ACJ 0.000000 ABH 0.000000 ABG 0.000000 ABI 0.000000 ABJ 0.000000 AGH 0.000000 AHJ 0.000000 AHI 0.000000 AGI 0.000000 AGJ 0.000000 AIJ 0.000000 ABCF 0.000000 ABCE 0.000000 ACFH 0.000000 ACFG 0.000000 ACFJ 0.000000 ACFI 0.000000 ACEH 0.000000 ACEG 0.000000 ACEJ 0.000000 ACEI 0.000000 ABFH 0.000000 ABFG 0.000000 ABFJ 0.000000 ABFI 0.000000 ABEH 0.000000 ABEG 0.000000 ABEJ 0.000000 ABEI 0.000000 AFGH 0.000000 AFHJ 0.000000 AFHI 0.000000 AFGJ 0.000000 AFGI 0.000000 AFIJ 0.000000 AEGH 0.000000 AEHJ 0.000000 AEHI 0.000000 AEGJ 0.000000 AEGI 0.000000 AEIJ 0.000000 BCH 0.000000 BCG 0.000000 BCJ 0.000000 BCI 0.000000 CGH 0.000000 CHJ 0.000000 CHI 0.000000 CGJ 0.000000 CGI 0.000000 CIJ 0.000000 BGH 0.000000 BHJ 0.000000 BHI 0.000000 BGJ 0.000000 BGI 0.000000 BIJ 0.000000 GHJ 0.000000 GHI 0.000000 HIJ 0.000000 GIJ 0.000000 BCFH 0.000000 BCFG 0.000000 BCFJ 0.000000 BCFI 0.000000 BCEH 0.000000 BCEG 0.000000 BCEJ 0.000000 BCEI 0.000000 CFGH 0.000000 CFHI 0.000000 CFHJ 0.000000 CFGJ 0.000000 CFGI 0.000000 CFIJ 0.000000 CEGH 0.000000 CEGJ 0.000000 CEGI 0.000000 CEHI 0.000000 CEHJ 0.000000 CEIJ 0.000000 BFGH 0.000000 BFHJ 0.000000 BFHI 0.000000 BFGJ 0.000000 BFGI 0.000000 BFIJ 0.000000 BEGH 0.000000 BEGJ 0.000000 BEGI 0.000000 BEHJ 0.000000 BEHI 0.000000 BEIJ 0.000000 FGHJ 0.000000 FGHI 0.000000 FHIJ 0.000000 FGIJ 0.000000 EGHJ 0.000000 EGHI 0.000000 EGIJ 0.000000 EHIJ 0.000000 ABCH 0.000000 ABCG 0.000000 ABCI 0.000000 ABCJ 0.000000 ACGH 0.000000 ACHJ 0.000000 ACHI 0.000000 ACGJ 0.000000 ACGI 0.000000 ACIJ 0.000000 ABGH 0.000000 ABHJ 0.000000 ABHI 0.000000 ABGJ 0.000000 ABGI 0.000000 ABIJ 0.000000 AGHJ 0.000000 AGHI 0.000000 AHIJ 0.000000 AGIJ 0.000000 BCGH 0.000000 BCHJ 0.000000 BCHI 0.000000 BCGJ 0.000000 BCGI 0.000000 BCIJ 0.000000 CGHJ 0.000000 CGHI 0.000000 CGIJ 0.000000 CHIJ 0.000000 BGHJ 0.000000 BGHI 0.000000 BGIJ 0.000000 BHIJ 0.000000 GHIJ 0.000000 / 0.000000
node 142: D 99.991810 F 0.003957 E 0.002792 EF 0.001448 BD 0.000000 A 0.000000 C 0.000000 B 0.000000 H 0.000000 G 0.000000 J 0.000000 I 0.000000 AD 0.000000 DH 0.000000 DG 0.000000 DJ 0.000000 DI 0.000000 CD 0.000000 DE 0.000000 DF 0.000000 AF 0.000000 AE 0.000000 AEF 0.000000 CF 0.000000 CE 0.000000 BF 0.000000 BE 0.000000 FH 0.000000 FG 0.000000 FJ 0.000000 FI 0.000000 EH 0.000000 EG 0.000000 EJ 0.000000 EI 0.000000 CEF 0.000000 BEF 0.000000 EFH 0.000000 EFG 0.000000 EFJ 0.000000 EFI 0.000000 ABD 0.000000 BDH 0.000000 BDG 0.000000 BDJ 0.000000 BDI 0.000000 BCD 0.000000 BDE 0.000000 BDF 0.000000 AC 0.000000 AB 0.000000 AH 0.000000 AG 0.000000 AJ 0.000000 AI 0.000000 BC 0.000000 CH 0.000000 CG 0.000000 CJ 0.000000 CI 0.000000 BH 0.000000 BG 0.000000 BJ 0.000000 BI 0.000000 DEF 0.000000 GH 0.000000 HJ 0.000000 HI 0.000000 GJ 0.000000 GI 0.000000 IJ 0.000000 ADH 0.000000 ADG 0.000000 ADJ 0.000000 ADI 0.000000 ACD 0.000000 DGH 0.000000 DHJ 0.000000 DHI 0.000000 DGJ 0.000000 DGI 0.000000 DIJ 0.000000 CDH 0.000000 CDG 0.000000 CDJ 0.000000 CDI 0.000000 ADE 0.000000 ADF 0.000000 ACF 0.000000 ACE 0.000000 ABF 0.000000 AFH 0.000000 AFG 0.000000 AFJ 0.000000 AFI 0.000000 ABE 0.000000 AEH 0.000000 AEG 0.000000 AEJ 0.000000 AEI 0.000000 DEH 0.000000 DEG 0.000000 DEJ 0.000000 DEI 0.000000 DFH 0.000000 DFG 0.000000 DFJ 0.000000 DFI 0.000000 CDE 0.000000 CDF 0.000000 AEFH 0.000000 AEFG 0.000000 AEFJ 0.000000 AEFI 0.000000 ABEF 0.000000 ACEF 0.000000 BCF 0.000000 BCE 0.000000 CFH 0.000000 CFG 0.000000 CFJ 0.000000 CFI 0.000000 CEG 0.000000 CEH 0.000000 CEJ 0.000000 CEI 0.000000 BFH 0.000000 BFG 0.000000 BFJ 0.000000 BFI 0.000000 BEH 0.000000 BEG 0.000000 BEJ 0.000000 BEI 0.000000 FGH 0.000000 FHJ 0.000000 FHI 0.000000 FGJ 0.000000 FGI 0.000000 FIJ 0.000000 EGH 0.000000 EGJ 0.000000 EGI 0.000000 EHJ 0.000000 EHI 0.000000 EIJ 0.000000 EFGH 0.000000 EFHI 0.000000 EFHJ 0.000000 EFGJ 0.000000 EFGI 0.000000 EFIJ 0.000000 BEFH 0.000000 BEFG 0.000000 BEFJ 0.000000 BEFI 0.000000 CEFH 0.000000 CEFG 0.000000 CEFI 0.000000 CEFJ 0.000000 BCEF 0.000000 BDEF 0.000000 BDGH 0.000000 BDHJ 0.000000 BDHI 0.000000 BDGJ 0.000000 BDGI 0.000000 BDIJ 0.000000 ABDH 0.000000 ABDG 0.000000 ABDJ 0.000000 ABDI 0.000000 ABCD 0.000000 BCDH 0.000000 BCDG 0.000000 BCDI 0.000000 BCDJ 0.000000 BDEH 0.000000 BDEG 0.000000 BDEJ 0.000000 BDEI 0.000000 BDFH 0.000000 BDFG 0.000000 BDFJ 0.000000 BDFI 0.000000 ABDE 0.000000 ABDF 0.000000 BCDE 0.000000 BCDF 0.000000 ABC 0.000000 ACH 0.000000 ACG 0.000000 ACJ 0.000000 ACI 0.000000 ABH 0.000000 ABG 0.000000 ABJ 0.000000 ABI 0.000000 AGH 0.000000 AHJ 0.000000 AHI 0.000000 AGJ 0.000000 AGI 0.000000 AIJ 0.000000 BCH 0.000000 BCG 0.000000 BCJ 0.000000 BCI 0.000000 CGH 0.000000 CGJ 0.000000 CGI 0.000000 CHJ 0.000000 CHI 0.000000 CIJ 0.000000 DEFH 0.000000 DEFG 0.000000 DEFJ 0.000000 DEFI 0.000000 BGH 0.000000 BHJ 0.000000 BHI 0.000000 BGJ 0.000000 BGI 0.000000 BIJ 0.000000 GHJ 0.000000 GHI 0.000000 GIJ 0.000000 HIJ 0.000000 ADEF 0.000000 CDEF 0.000000 DGHJ 0.000000 DGHI 0.000000 DGIJ 0.000000 DHIJ 0.000000 ADGH 0.000000 ADHJ 0.000000 ADHI 0.000000 ADGJ 0.000000 ADGI 0.000000 ADIJ 0.000000 CDGH 0.000000 CDGJ 0.000000 CDGI 0.000000 CDHJ 0.000000 CDHI 0.000000 CDIJ 0.000000 ACDH 0.000000 ACDG 0.000000 ACDJ 0.000000 ACDI 0.000000 DEGH 0.000000 DEGJ 0.000000 DEGI 0.000000 DEHJ 0.000000 DEHI 0.000000 DEIJ 0.000000 DFGH 0.000000 DFHJ 0.000000 DFHI 0.000000 DFGJ 0.000000 DFGI 0.000000 DFIJ 0.000000 ADEH 0.000000 ADEG 0.000000 ADEJ 0.000000 ADEI 0.000000 ADFH 0.000000 ADFG 0.000000 ADFJ 0.000000 ADFI 0.000000 CDEG 0.000000 CDEH 0.000000 CDEJ 0.000000 CDEI 0.000000 ACDE 0.000000 CDFH 0.000000 CDFG 0.000000 CDFJ 0.000000 CDFI 0.000000 ACDF 0.000000 AEGH 0.000000 AEGJ 0.000000 AEGI 0.000000 AEHJ 0.000000 AEHI 0.000000 AEIJ 0.000000 AFGH 0.000000 AFHJ 0.000000 AFHI 0.000000 AFGJ 0.000000 AFGI 0.000000 AFIJ 0.000000 ABEH 0.000000 ABEG 0.000000 ABEJ 0.000000 ABEI 0.000000 ABFH 0.000000 ABFG 0.000000 ABFJ 0.000000 ABFI 0.000000 ACEG 0.000000 ACEH 0.000000 ACEJ 0.000000 ACEI 0.000000 ACFH 0.000000 ACFG 0.000000 ACFJ 0.000000 ACFI 0.000000 ABCE 0.000000 ABCF 0.000000 FGHJ 0.000000 FGHI 0.000000 EGHJ 0.000000 EGHI 0.000000 FHIJ 0.000000 EGIJ 0.000000 EHIJ 0.000000 FGIJ 0.000000 BFGH 0.000000 BFHJ 0.000000 BFHI 0.000000 BEGH 0.000000 BEGJ 0.000000 BEGI 0.000000 BEHJ 0.000000 BEHI 0.000000 BEIJ 0.000000 BFGJ 0.000000 BFGI 0.000000 BFIJ 0.000000 CEGH 0.000000 CEGJ 0.000000 CEGI 0.000000 CFGH 0.000000 CEHI 0.000000 CEHJ 0.000000 CEIJ 0.000000 CFHI 0.000000 CFHJ 0.000000 CFGJ 0.000000 CFGI 0.000000 CFIJ 0.000000 BCEG 0.000000 BCEH 0.000000 BCEJ 0.000000 BCEI 0.000000 BCFH 0.000000 BCFG 0.000000 BCFJ 0.000000 BCFI 0.000000 AGHJ 0.000000 AGHI 0.000000 AGIJ 0.000000 AHIJ 0.000000 ABGH 0.000000 ABHJ 0.000000 ABHI 0.000000 ABGJ 0.000000 ABGI 0.000000 ABIJ 0.000000 ACGH 0.000000 ACGJ 0.000000 ACGI 0.000000 ACHJ 0.000000 ACHI 0.000000 ACIJ 0.000000 ABCH 0.000000 ABCG 0.000000 ABCJ 0.000000 ABCI 0.000000 GHIJ 0.000000 BGHJ 0.000000 BGHI 0.000000 BGIJ 0.000000 BHIJ 0.000000 CGHJ 0.000000 CGHI 0.000000 CGIJ 0.000000 CHIJ 0.000000 BCGH 0.000000 BCGJ 0.000000 BCGI 0.000000 BCHJ 0.000000 BCHI 0.000000 BCIJ 0.000000 / 0.000000
node 143: D 98.894490 A 0.832734 C 0.171746 B 0.066089 F 0.033354 BD 0.001126 E 0.000318 EF 0.000142 DH 0.000000 DG 0.000000 DJ 0.000000 DI 0.000000 DE 0.000000 DF 0.000000 AB 0.000000 AD 0.000000 AC 0.000000 CD 0.000000 AF 0.000000 H 0.000000 G 0.000000 J 0.000000 I 0.000000 AE 0.000000 AH 0.000000 AG 0.000000 AJ 0.000000 AI 0.000000 BE 0.000000 BH 0.000000 BG 0.000000 BJ 0.000000 BI 0.000000 BF 0.000000 CE 0.000000 CH 0.000000 CG 0.000000 CJ 0.000000 CI 0.000000 BC 0.000000 CF 0.000000 FH 0.000000 FG 0.000000 FJ 0.000000 FI 0.000000 BDH 0.000000 BDG 0.000000 BDJ 0.000000 BDI 0.000000 BDE 0.000000 BDF 0.000000 DEF 0.000000 EH 0.000000 EG 0.000000 ABD 0.000000 EJ 0.000000 EI 0.000000 AEF 0.000000 EFH 0.000000 EFG 0.000000 EFJ 0.000000 EFI 0.000000 BCD 0.000000 BEF 0.000000 CEF 0.000000 GH 0.000000 HJ 0.000000 HI 0.000000 GJ 0.000000 GI 0.000000 IJ 0.000000 ABE 0.000000 ABH 0.000000 ABG 0.000000 ABJ 0.000000 ABI 0.000000 ABF 0.000000 BEH 0.000000 BEG 0.000000 BEJ 0.000000 BEI 0.000000 BGH 0.000000 BHJ 0.000000 BGJ 0.000000 BHI 0.000000 BGI 0.000000 BIJ 0.000000 DGH 0.000000 DHJ 0.000000 DHI 0.000000 DGJ 0.000000 DGI 0.000000 DIJ 0.000000 BFH 0.000000 DEH 0.000000 DEG 0.000000 DEJ 0.000000 DEI 0.000000 BFG 0.000000 BFJ 0.000000 BFI 0.000000 DFH 0.000000 DFG 0.000000 DFJ 0.000000 DFI 0.000000 ABC 0.000000 AFH 0.000000 AFG 0.000000 AFJ 0.000000 AFI 0.000000 ACE 0.000000 ACH 0.000000 ACG 0.000000 ACJ 0.000000 ACI 0.000000 ACF 0.000000 AEH 0.000000 AEG 0.000000 AEJ 0.000000 AEI 0.000000 AGH 0.000000 AHJ 0.000000 AHI 0.000000 AGJ 0.000000 AGI 0.000000 AIJ 0.000000 CDH 0.000000 CDG 0.000000 CDJ 0.000000 CDI 0.000000 CDE 0.000000 BCE 0.000000 BCH 0.000000 BCG 0.000000 ADH 0.000000 ADG 0.000000 ADJ 0.000000 ADI 0.000000 BCJ 0.000000 BCI 0.000000 ADE 0.000000 BCF 0.000000 ADF 0.000000 CDF 0.000000 CFH 0.000000 CFG 0.000000 CFJ 0.000000 CFI 0.000000 CEG 0.000000 CEH 0.000000 CEJ 0.000000 CEI 0.000000 CGH 0.000000 CGJ 0.000000 CGI 0.000000 CHJ 0.000000 CHI 0.000000 CIJ 0.000000 FGH 0.000000 FHJ 0.000000 FHI 0.000000 FGJ 0.000000 FGI 0.000000 FIJ 0.000000 ACD 0.000000 BDGH 0.000000 BDGJ 0.000000 BDHJ 0.000000 BDGI 0.000000 BDHI 0.000000 BDIJ 0.000000 BDEH 0.000000 BDEG 0.000000 BDEJ 0.000000 BDEI 0.000000 BDFH 0.000000 BDFG 0.000000 BDFJ 0.000000 BDFI 0.000000 DEFH 0.000000 DEFG 0.000000 DEFJ 0.000000 DEFI 0.000000 EGH 0.000000 EGJ 0.000000 EGI 0.000000 EHJ 0.000000 EHI 0.000000 EIJ 0.000000 ABDH 0.000000 ABDG 0.000000 ABDJ 0.000000 ABDI 0.000000 BDEF 0.000000 EFGH 0.000000 EFHI 0.000000 EFHJ 0.000000 EFGJ 0.000000 EFGI 0.000000 EFIJ 0.000000 BEFH 0.000000 BEFG 0.000000 BEFJ 0.000000 BEFI 0.000000 BCDH 0.000000 BCDG 0.000000 BCDJ 0.000000 BCDI 0.000000 AEFH 0.000000 AEFG 0.000000 AEFJ 0.000000 AEFI 0.000000 ABDE 0.000000 CDEF 0.000000 CEFH 0.000000 CEFG 0.000000 CEFI 0.000000 CEFJ 0.000000 ABEF 0.000000 ADEF 0.000000 ABDF 0.000000 BCDE 0.000000 BCEF 0.000000 BCDF 0.000000 ACEF 0.000000 ABCD 0.000000 GHJ 0.000000 GHI 0.000000 GIJ 0.000000 HIJ 0.000000 BFGH 0.000000 BFHJ 0.000000 BFHI 0.000000 BFGJ 0.000000 BFGI 0.000000 BEGH 0.000000 BEGJ 0.000000 BGHJ 0.000000 BEGI 0.000000 BGHI 0.000000 BGIJ 0.000000 BEHJ 0.000000 BFIJ 0.000000 BEHI 0.000000 BHIJ 0.000000 BEIJ 0.000000 ABEH 0.000000 ABEG 0.000000 ABEJ 0.000000 ABEI 0.000000 ABGH 0.000000 ABHJ 0.000000 ABGJ 0.000000 ABHI 0.000000 ABGI 0.000000 ABIJ 0.000000 ABFH 0.000000 ABFG 0.000000 ABFJ 0.000000 ABFI 0.000000 FGHJ 0.000000 FGHI 0.000000 BCEG 0.000000 BCGH 0.000000 FHIJ 0.000000 BCGJ 0.000000 BCGI 0.000000 BCEH 0.000000 BCEJ 0.000000 BCEI 0.000000 BCHJ 0.000000 BCHI 0.000000 BCIJ 0.000000 FGIJ 0.000000 BCFH 0.000000 BCFG 0.000000 BCFJ 0.000000 BCFI 0.000000 AFGH 0.000000 AFHJ 0.000000 AFHI 0.000000 AFGJ 0.000000 AFGI 0.000000 AFIJ 0.000000 CFGH 0.000000 CFHI 0.000000 CFHJ 0.000000 CFGJ 0.000000 CFGI 0.000000 DGHJ 0.000000 DGHI 0.000000 DGIJ 0.000000 DHIJ 0.000000 CFIJ 0.000000 AEGH 0.000000 AEGJ 0.000000 AEGI 0.000000 AEHJ 0.000000 AEHI 0.000000 AEIJ 0.000000 AGHJ 0.000000 AGHI 0.000000 AGIJ 0.000000 AHIJ 0.000000 ABCE 0.000000 ABCH 0.000000 ABCG 0.000000 ABCJ 0.000000 ABCI 0.000000 DEGH 0.000000 DEGJ 0.000000 DEGI 0.000000 DEHJ 0.000000 DEHI 0.000000 DEIJ 0.000000 CEGH 0.000000 CEGJ 0.000000 CEGI 0.000000 CGHJ 0.000000 CEHI 0.000000 CGHI 0.000000 CEIJ 0.000000 CEHJ 0.000000 CGIJ 0.000000 CHIJ 0.000000 DFGH 0.000000 DFHJ 0.000000 DFHI 0.000000 DFGJ 0.000000 DFGI 0.000000 DFIJ 0.000000 ABCF 0.000000 ACEG 0.000000 ACEH 0.000000 ACEJ 0.000000 ACEI 0.000000 ACGH 0.000000 ACGJ 0.000000 ACGI 0.000000 ACHJ 0.000000 ACHI 0.000000 ACIJ 0.000000 ACFH 0.000000 ACFG 0.000000 ACFJ 0.000000 ACFI 0.000000 CDGH 0.000000 CDGJ 0.000000 CDGI 0.000000 CDHJ 0.000000 CDHI 0.000000 CDIJ 0.000000 CDEG 0.000000 CDEH 0.000000 CDEJ 0.000000 CDEI 0.000000 ADGH 0.000000 ADHJ 0.000000 ADHI 0.000000 ADGJ 0.000000 ADGI 0.000000 ADIJ 0.000000 CDFH 0.000000 CDFG 0.000000 CDFJ 0.000000 CDFI 0.000000 ADEH 0.000000 ADEG 0.000000 ADEJ 0.000000 ADEI 0.000000 ADFH 0.000000 ADFG 0.000000 ADFJ 0.000000 ADFI 0.000000 ACDH 0.000000 ACDG 0.000000 ACDJ 0.000000 ACDI 0.000000 ACDE 0.000000 ACDF 0.000000 EGHJ 0.000000 EGHI 0.000000 EGIJ 0.000000 EHIJ 0.000000 GHIJ 0.000000 / 0.000000
node 144: D 97.016090 A 2.847124 C 0.085874 B 0.033208 F 0.016701 BD 0.000752 E 0.000176 EF 0.000073 DH 0.000000 DG 0.000000 DJ 0.000000 DI 0.000000 DE 0.000000 DF 0.000000 CD 0.000000 AD 0.000000 AH 0.000000 AG 0.000000 AJ 0.000000 AI 0.000000 AE 0.000000 AB 0.000000 AF 0.000000 AC 0.000000 H 0.000000 G 0.000000 J 0.000000 I 0.000000 BE 0.000000 BF 0.000000 BH 0.000000 BG 0.000000 BJ 0.000000 BI 0.000000 BC 0.000000 CE 0.000000 CH 0.000000 CG 0.000000 CJ 0.000000 CI 0.000000 CF 0.000000 FH 0.000000 FG 0.000000 FJ 0.000000 FI 0.000000 BDH 0.000000 BDG 0.000000 BDJ 0.000000 BDI 0.000000 BDE 0.000000 DEF 0.000000 BDF 0.000000 EH 0.000000 EG 0.000000 EJ 0.000000 EI 0.000000 BCD 0.000000 EFH 0.000000 EFG 0.000000 EFJ 0.000000 EFI 0.000000 BEF 0.000000 CEF 0.000000 CDH 0.000000 CDG 0.000000 CDJ 0.000000 CDI 0.000000 CDE 0.000000 DFH 0.000000 DFG 0.000000 DFJ 0.000000 DFI 0.000000 CDF 0.000000 DGH 0.000000 DHJ 0.000000 DHI 0.000000 DGJ 0.000000 DGI 0.000000 DIJ 0.000000 DEH 0.000000 DEG 0.000000 DEJ 0.000000 DEI 0.000000 GH 0.000000 HJ 0.000000 HI 0.000000 GJ 0.000000 GI 0.000000 IJ 0.000000 ADH 0.000000 ADG 0.000000 ADJ 0.000000 ADI 0.000000 ADE 0.000000 AFH 0.000000 AGH 0.000000 AGJ 0.000000 AGI 0.000000 AEG 0.000000 AHJ 0.000000 ADF 0.000000 AHI 0.000000 AEH 0.000000 ABG 0.000000 ABH 0.000000 AIJ 0.000000 AEJ 0.000000 AFG 0.000000 AEI 0.000000 ABJ 0.000000 ABI 0.000000 ABE 0.000000 AFJ 0.000000 AEF 0.000000 AFI 0.000000 ABF 0.000000 ACG 0.000000 ACH 0.000000 ACJ 0.000000 ACI 0.000000 ACE 0.000000 ABC 0.000000 ACF 0.000000 BEG 0.000000 BEH 0.000000 BGH 0.000000 BEJ 0.000000 BEI 0.000000 BGJ 0.000000 BGI 0.000000 BHJ 0.000000 BHI 0.000000 BIJ 0.000000 BFH 0.000000 ABD 0.000000 BFG 0.000000 BFJ 0.000000 BFI 0.000000 BCE 0.000000 BCG 0.000000 BCH 0.000000 BCJ 0.000000 BCI 0.000000 ACD 0.000000 BCF 0.000000 CFH 0.000000 CFG 0.000000 CFJ 0.000000 CFI 0.000000 CEG 0.000000 CEH 0.000000 CGH 0.000000 CEJ 0.000000 CEI 0.000000 CGJ 0.000000 CGI 0.000000 CHJ 0.000000 CHI 0.000000 CIJ 0.000000 FGH 0.000000 FHJ 0.000000 FHI 0.000000 FGJ 0.000000 FGI 0.000000 FIJ 0.000000 BDGH 0.000000 BDGJ 0.000000 BDGI 0.000000 BDHJ 0.000000 BDHI 0.000000 BDIJ 0.000000 DEFH 0.000000 DEFG 0.000000 DEFJ 0.000000 DEFI 0.000000 BDEG 0.000000 BDEH 0.000000 BDEJ 0.000000 BDEI 0.000000 BDEF 0.000000 EGH 0.000000 EGJ 0.000000 EGI 0.000000 EHJ 0.000000 EHI 0.000000 EIJ 0.000000 BDFH 0.000000 BDFG 0.000000 BDFJ 0.000000 BDFI 0.000000 EFGH 0.000000 CDEF 0.000000 EFHI 0.000000 EFHJ 0.000000 EFGJ 0.000000 EFGI 0.000000 EFIJ 0.000000 BCDG 0.000000 BCDH 0.000000 BCDJ 0.000000 BCDI 0.000000 BEFH 0.000000 BEFG 0.000000 BEFJ 0.000000 BEFI 0.000000 CEFH 0.000000 CEFG 0.000000 CEFI 0.000000 BCDE 0.000000 CEFJ 0.000000 BCDF 0.000000 BCEF 0.000000 GHJ 0.000000 GHI 0.000000 GIJ 0.000000 HIJ 0.000000 CDFH 0.000000 CDGH 0.000000 CDFG 0.000000 CDGJ 0.000000 CDGI 0.000000 CDHJ 0.000000 CDHI 0.000000 CDFJ 0.000000 CDFI 0.000000 CDIJ 0.000000 CDEG 0.000000 CDEH 0.000000 CDEJ 0.000000 CDEI 0.000000 DFGH 0.000000 DFHJ 0.000000 DFHI 0.000000 DFGJ 0.000000 DFGI 0.000000 DFIJ 0.000000 BFGH 0.000000 BFHJ 0.000000 BFHI 0.000000 BFGJ 0.000000 BFGI 0.000000 BEGH 0.000000 BGHJ 0.000000 BGHI 0.000000 BEGJ 0.000000 BEGI 0.000000 BGIJ 0.000000 BFIJ 0.000000 BEHJ 0.000000 BEHI 0.000000 BHIJ 0.000000 BEIJ 0.000000 DGHJ 0.000000 DGHI 0.000000 DGIJ 0.000000 DHIJ 0.000000 DEGH 0.000000 DEGJ 0.000000 DEGI 0.000000 DEHJ 0.000000 DEHI 0.000000 DEIJ 0.000000 BCGH 0.000000 BCEG 0.000000 BCGJ 0.000000 BCGI 0.000000 BCEH 0.000000 BCHJ 0.000000 BCHI 0.000000 BCFH 0.000000 BCEJ 0.000000 BCEI 0.000000 BCIJ 0.000000 BCFG 0.000000 BCFJ 0.000000 BCFI 0.000000 FGHJ 0.000000 FGHI 0.000000 FHIJ 0.000000 FGIJ 0.000000 CFGH 0.000000 CFHI 0.000000 CFHJ 0.000000 CFGJ 0.000000 CFGI 0.000000 CFIJ 0.000000 AFGH 0.000000 AEFH 0.000000 AFHI 0.000000 AFHJ 0.000000 ABFH 0.000000 AGHJ 0.000000 AGHI 0.000000 AEGH 0.000000 AGIJ 0.000000 AEGJ 0.000000 AEGI 0.000000 AFGJ 0.000000 ACFH 0.000000 AEFG 0.000000 AFGI 0.000000 AEFI 0.000000 AEHI 0.000000 AEIJ 0.000000 ABGH 0.000000 ACGH 0.000000 AEFJ 0.000000 AFIJ 0.000000 ABGJ 0.000000 AHIJ 0.000000 AEHJ 0.000000 ABGI 0.000000 ABEG 0.000000 ACGJ 0.000000 ACGI 0.000000 ABFG 0.000000 ACEG 0.000000 ABHJ 0.000000 ABHI 0.000000 ABEH 0.000000 ACFG 0.000000 ACEI 0.000000 ABIJ 0.000000 ABEJ 0.000000 ACEF 0.000000 ABEI 0.000000 ABEF 0.000000 ABFJ 0.000000 ACFI 0.000000 ABFI 0.000000 ACHI 0.000000 ACEH 0.000000 ACIJ 0.000000 ACEJ 0.000000 CEGH 0.000000 ACHJ 0.000000 ABCG 0.000000 ACFJ 0.000000 CEGJ 0.000000 CGHJ 0.000000 CEGI 0.000000 CGHI 0.000000 ABCH 0.000000 CGIJ 0.000000 ABCJ 0.000000 ABCI 0.000000 ABCE 0.000000 ABCF 0.000000 CEHI 0.000000 CEIJ 0.000000 CEHJ 0.000000 CHIJ 0.000000 ADGH 0.000000 ADGJ 0.000000 ADGI 0.000000 ADHJ 0.000000 ADHI 0.000000 ADIJ 0.000000 ADEG 0.000000 ADEH 0.000000 ADEJ 0.000000 ADEI 0.000000 ADEF 0.000000 ADFH 0.000000 ADFG 0.000000 ADFJ 0.000000 ADFI 0.000000 ABDG 0.000000 ABDH 0.000000 ABDJ 0.000000 ABDI 0.000000 ABDE 0.000000 ABDF 0.000000 ACDG 0.000000 ACDH 0.000000 ACDJ 0.000000 ACDI 0.000000 ACDE 0.000000 ACDF 0.000000 ABCD 0.000000 EGHJ 0.000000 EGHI 0.000000 EGIJ 0.000000 EHIJ 0.000000 GHIJ 0.000000 / 0.000000
node 145: D 99.942310 A 0.054755 C 0.001654 B 0.000947 F 0.000335 E 0.000004 EF 0.000001 BD 0.000000 DH 0.000000 DF 0.000000 DG 0.000000 DJ 0.000000 DI 0.000000 DE 0.000000 CD 0.000000 H 0.000000 G 0.000000 J 0.000000 I 0.000000 AD 0.000000 AB 0.000000 AG 0.000000 AH 0.000000 AF 0.000000 AC 0.000000 AJ 0.000000 AE 0.000000 AI 0.000000 BC 0.000000 BF 0.000000 FH 0.000000 BH 0.000000 BG 0.000000 BE 0.000000 BJ 0.000000 BI 0.000000 CF 0.000000 CG 0.000000 CH 0.000000 CE 0.000000 CJ 0.000000 CI 0.000000 FG 0.000000 FJ 0.000000 FI 0.000000 EG 0.000000 EH 0.000000 EJ 0.000000 EI 0.000000 EFH 0.000000 EFG 0.000000 BEF 0.000000 EFJ 0.000000 EFI 0.000000 CEF 0.000000 AEF 0.000000 DFH 0.000000 DGH 0.000000 BDH 0.000000 BDF 0.000000 DFG 0.000000 DHJ 0.000000 DHI 0.000000 DEH 0.000000 DEF 0.000000 DFJ 0.000000 DFI 0.000000 BDG 0.000000 BDJ 0.000000 BDI 0.000000 BDE 0.000000 DGJ 0.000000 DGI 0.000000 DEG 0.000000 DIJ 0.000000 DEJ 0.000000 DEI 0.000000 CDH 0.000000 CDF 0.000000 BCD 0.000000 CDG 0.000000 CDJ 0.000000 CDI 0.000000 CDE 0.000000 GH 0.000000 GJ 0.000000 GI 0.000000 HJ 0.000000 HI 0.000000 IJ 0.000000 ADH 0.000000 ADG 0.000000 ADJ 0.000000 ADI 0.000000 ADE 0.000000 ADF 0.000000 ABD 0.000000 AFH 0.000000 ACD 0.000000 AGH 0.000000 ABG 0.000000 ABH 0.000000 ACG 0.000000 AGJ 0.000000 AFG 0.000000 AGI 0.000000 AEG 0.000000 ABF 0.000000 ABJ 0.000000 ABI 0.000000 ABE 0.000000 ABC 0.000000 ACH 0.000000 AHJ 0.000000 AHI 0.000000 AEH 0.000000 ACJ 0.000000 AFJ 0.000000 ACF 0.000000 AIJ 0.000000 AEJ 0.000000 ACE 0.000000 ACI 0.000000 AFI 0.000000 AEI 0.000000 BFH 0.000000 CFH 0.000000 BGH 0.000000 BFG 0.000000 BEG 0.000000 BGJ 0.000000 BGI 0.000000 BEH 0.000000 BHJ 0.000000 BHI 0.000000 BFJ 0.000000 BFI 0.000000 BEJ 0.000000 BEI 0.000000 BIJ 0.000000 BCG 0.000000 BCH 0.000000 BCE 0.000000 BCJ 0.000000 BCI 0.000000 BCF 0.000000 FGH 0.000000 CFG 0.000000 FHJ 0.000000 FHI 0.000000 CGH 0.000000 CGJ 0.000000 CEG 0.000000 CGI 0.000000 CFJ 0.000000 CHJ 0.000000 CFI 0.000000 CEH 0.000000 CHI 0.000000 CEJ 0.000000 CIJ 0.000000 CEI 0.000000 FGJ 0.000000 FGI 0.000000 FIJ 0.000000 EFGH 0.000000 EFGJ 0.000000 EFHI 0.000000 EFGI 0.000000 EGH 0.000000 EFHJ 0.000000 EGJ 0.000000 EFIJ 0.000000 EGI 0.000000 EHJ 0.000000 EHI 0.000000 CEFI 0.000000 CEFH 0.000000 CEFG 0.000000 EIJ 0.000000 BEFH 0.000000 CEFJ 0.000000 BEFG 0.000000 BEFJ 0.000000 BEFI 0.000000 BCEF 0.000000 AEFI 0.000000 AEFH 0.000000 AEFG 0.000000 AEFJ 0.000000 ACEF 0.000000 ABEF 0.000000 DFGH 0.000000 BDFH 0.000000 DFHJ 0.000000 DFHI 0.000000 DEFH 0.000000 CDFH 0.000000 DGHJ 0.000000 DGHI 0.000000 DEGH 0.000000 DFGJ 0.000000 DFGI 0.000000 DEFG 0.000000 DGIJ 0.000000 BDGH 0.000000 DEGJ 0.000000 DEGI 0.000000 BDFG 0.000000 BDHJ 0.000000 BDHI 0.000000 BDEH 0.000000 BDGJ 0.000000 BDGI 0.000000 BDEG 0.000000 BDFJ 0.000000 BDFI 0.000000 BDEF 0.000000 DHIJ 0.000000 DEHJ 0.000000 DEHI 0.000000 BDIJ 0.000000 BDEJ 0.000000 BDEI 0.000000 DEFJ 0.000000 DFIJ 0.000000 DEFI 0.000000 CDGH 0.000000 DEIJ 0.000000 CDFG 0.000000 CDGJ 0.000000 CDGI 0.000000 CDEG 0.000000 CDEF 0.000000 BCDH 0.000000 BCDG 0.000000 CDHJ 0.000000 BCDF 0.000000 CDHI 0.000000 CDEH 0.000000 BCDJ 0.000000 BCDI 0.000000 BCDE 0.000000 CDFJ 0.000000 CDFI 0.000000 CDIJ 0.000000 CDEJ 0.000000 CDEI 0.000000 GHJ 0.000000 GHI 0.000000 GIJ 0.000000 HIJ 0.000000 ADGH 0.000000 ADGJ 0.000000 ADGI 0.000000 ADEG 0.000000 ADHJ 0.000000 ADHI 0.000000 ADEH 0.000000 ADIJ 0.000000 ADEJ 0.000000 ADEI 0.000000 ADFH 0.000000 ADFG 0.000000 ADFJ 0.000000 ADFI 0.000000 ADEF 0.000000 ABDH 0.000000 ABDG 0.000000 ABDJ 0.000000 ABDI 0.000000 ABDE 0.000000 ABDF 0.000000 AFGH 0.000000 ACDG 0.000000 ACDH 0.000000 ACDJ 0.000000 ACDI 0.000000 ACDE 0.000000 AGHJ 0.000000 ACGH 0.000000 AGHI 0.000000 AEGH 0.000000 ACGJ 0.000000 AFGJ 0.000000 AGIJ 0.000000 AFHI 0.000000 AEGJ 0.000000 ACEI 0.000000 ACFI 0.000000 ACGI 0.000000 AFGI 0.000000 ACEG 0.000000 ACFH 0.000000 ACFG 0.000000 AEGI 0.000000 ACDF 0.000000 AFHJ 0.000000 AFIJ 0.000000 AEIJ 0.000000 ACIJ 0.000000 AEHI 0.000000 ACEJ 0.000000 ACFJ 0.000000 ACHI 0.000000 ACEH 0.000000 ABFH 0.000000 BFGH 0.000000 ABGH 0.000000 ACHJ 0.000000 AHIJ 0.000000 AEHJ 0.000000 ABGJ 0.000000 ABGI 0.000000 ABEG 0.000000 ABFG 0.000000 ABCG 0.000000 BFHJ 0.000000 BFHI 0.000000 ABCD 0.000000 BGHJ 0.000000 BGHI 0.000000 BEGH 0.000000 ABHJ 0.000000 BFGJ 0.000000 CFGH 0.000000 ABHI 0.000000 BFGI 0.000000 ABEH 0.000000 BGIJ 0.000000 BEGJ 0.000000 BEGI 0.000000 ABCH 0.000000 ABIJ 0.000000 ABEJ 0.000000 ABFJ 0.000000 ABEI 0.000000 ABFI 0.000000 ABCJ 0.000000 ABCI 0.000000 ABCE 0.000000 ABCF 0.000000 CFGJ 0.000000 BCFH 0.000000 CFHI 0.000000 CFGI 0.000000 FGHJ 0.000000 BHIJ 0.000000 BEHJ 0.000000 FGHI 0.000000 BEHI 0.000000 CGHJ 0.000000 BCGH 0.000000 CGHI 0.000000 CEGH 0.000000 BFIJ 0.000000 BCGJ 0.000000 CFHJ 0.000000 CGIJ 0.000000 CEGJ 0.000000 BEIJ 0.000000 BCGI 0.000000 BCEG 0.000000 CEGI 0.000000 BCFG 0.000000 FGIJ 0.000000 CFIJ 0.000000 BCHJ 0.000000 BCHI 0.000000 BCEH 0.000000 CEIJ 0.000000 FHIJ 0.000000 CEHI 0.000000 BCIJ 0.000000 BCEJ 0.000000 BCFJ 0.000000 BCEI 0.000000 BCFI 0.000000 CEHJ 0.000000 CHIJ 0.000000 EGHJ 0.000000 EGHI 0.000000 EGIJ 0.000000 EHIJ 0.000000 GHIJ 0.000000 / 0.000000
node 146: D 99.894430 H 0.093481 DH 0.012085 DF 0.000002 FH 0.000000 BD 0.000000 AD 0.000000 DG 0.000000 CD 0.000000 DE 0.000000 DJ 0.000000 DI 0.000000 B 0.000000 A 0.000000 G 0.000000 C 0.000000 E 0.000000 J 0.000000 I 0.000000 F 0.000000 BH 0.000000 GH 0.000000 AH 0.000000 CH 0.000000 EH 0.000000 HJ 0.000000 HI 0.000000 DFH 0.000000 BDH 0.000000 DGH 0.000000 ADH 0.000000 DEH 0.000000 DHJ 0.000000 CDH 0.000000 DHI 0.000000 BDF 0.000000 DFG 0.000000 ADF 0.000000 CDF 0.000000 DEF 0.000000 DFJ 0.000000 DFI 0.000000 BFH 0.000000 FGH 0.000000 AFH 0.000000 FHJ 0.000000 CFH 0.000000 EFH 0.000000 FHI 0.000000 ABD 0.000000 BDG 0.000000 BCD 0.000000 BDE 0.000000 BDJ 0.000000 BDI 0.000000 ADG 0.000000 CDG 0.000000 DGJ 0.000000 DEG 0.000000 DGI 0.000000 ACD 0.000000 ADE 0.000000 ADJ 0.000000 ADI 0.000000 CDE 0.000000 CDJ 0.000000 CDI 0.000000 DEJ 0.000000 DIJ 0.000000 DEI 0.000000 AB 0.000000 BG 0.000000 BC 0.000000 BE 0.000000 BJ 0.000000 BI 0.000000 AG 0.000000 CG 0.000000 GJ 0.000000 EG 0.000000 GI 0.000000 AC 0.000000 AE 0.000000 AJ 0.000000 AI 0.000000 CE 0.000000 CJ 0.000000 CI 0.000000 EJ 0.000000 IJ 0.000000 EI 0.000000 BF 0.000000 FG 0.000000 AF 0.000000 CF 0.000000 EF 0.000000 FJ 0.000000 FI 0.000000 BGH 0.000000 ABH 0.000000 BCH 0.000000 BHJ 0.000000 BEH 0.000000 BHI 0.000000 AGH 0.000000 GHJ 0.000000 GHI 0.000000 CGH 0.000000 EGH 0.000000 AHJ 0.000000 ACH 0.000000 AEH 0.000000 AHI 0.000000 CHJ 0.000000 EHJ 0.000000 HIJ 0.000000 CEH 0.000000 CHI 0.000000 EHI 0.000000 BDFH 0.000000 DFGH 0.000000 ADFH 0.000000 CDFH 0.000000 DFHI 0.000000 DEFH 0.000000 DFHJ 0.000000 BDGH 0.000000 ABDH 0.000000 BCDH 0.000000 BDHJ 0.000000 BDEH 0.000000 BDHI 0.000000 ADGH 0.000000 DGHJ 0.000000 DGHI 0.000000 CDGH 0.000000 DEGH 0.000000 ADHJ 0.000000 ACDH 0.000000 ADEH 0.000000 ADHI 0.000000 CDHJ 0.000000 DEHJ 0.000000 DHIJ 0.000000 CDEH 0.000000 CDHI 0.000000 DEHI 0.000000 BDFG 0.000000 ABDF 0.000000 BCDF 0.000000 BDFJ 0.000000 BDEF 0.000000 BDFI 0.000000 ADFG 0.000000 DFGJ 0.000000 CDFG 0.000000 DEFG 0.000000 DFGI 0.000000 CDEF 0.000000 ADFJ 0.000000 ACDF 0.000000 ADEF 0.000000 ADFI 0.000000 CDFJ 0.000000 DEFJ 0.000000 DFIJ 0.000000 CDFI 0.000000 DEFI 0.000000 BFGH 0.000000 FGHJ 0.000000 AFGH 0.000000 ABFH 0.000000 FGHI 0.000000 EFGH 0.000000 BFHJ 0.000000 CFGH 0.000000 BCFH 0.000000 BFHI 0.000000 BEFH 0.000000 CEFH 0.000000 AFHI 0.000000 AEFH 0.000000 ACFH 0.000000 EFHI 0.000000 CFHI 0.000000 AFHJ 0.000000 FHIJ 0.000000 EFHJ 0.000000 CFHJ 0.000000 ABDG 0.000000 BDGJ 0.000000 BCDG 0.000000 BDGI 0.000000 BDEG 0.000000 ABCD 0.000000 ABDJ 0.000000 ABDE 0.000000 ABDI 0.000000 BCDJ 0.000000 BCDE 0.000000 BDEJ 0.000000 BCDI 0.000000 BDIJ 0.000000 BDEI 0.000000 ADGJ 0.000000 ACDG 0.000000 ADGI 0.000000 ADEG 0.000000 DGIJ 0.000000 CDGJ 0.000000 DEGJ 0.000000 CDEG 0.000000 CDGI 0.000000 DEGI 0.000000 ACDJ 0.000000 ADEJ 0.000000 ADIJ 0.000000 ACDE 0.000000 ACDI 0.000000 ADEI 0.000000 CDEJ 0.000000 CDIJ 0.000000 DEIJ 0.000000 CDEI 0.000000 ABG 0.000000 BGJ 0.000000 BCG 0.000000 BGI 0.000000 BEG 0.000000 ABC 0.000000 ABJ 0.000000 ABE 0.000000 ABI 0.000000 BCJ 0.000000 BCE 0.000000 BEJ 0.000000 BCI 0.000000 BIJ 0.000000 BEI 0.000000 AGJ 0.000000 ACG 0.000000 AGI 0.000000 AEG 0.000000 CGJ 0.000000 GIJ 0.000000 EGJ 0.000000 CEG 0.000000 CGI 0.000000 EGI 0.000000 ACJ 0.000000 AEJ 0.000000 AIJ 0.000000 ACE 0.000000 ACI 0.000000 AEI 0.000000 CEJ 0.000000 CIJ 0.000000 EIJ 0.000000 CEI 0.000000 BFG 0.000000 ABF 0.000000 BCF 0.000000 BFJ 0.000000 BEF 0.000000 BFI 0.000000 AFG 0.000000 FGJ 0.000000 CFG 0.000000 EFG 0.000000 FGI 0.000000 CEF 0.000000 AFJ 0.000000 ACF 0.000000 AEF 0.000000 AFI 0.000000 CFJ 0.000000 EFJ 0.000000 FIJ 0.000000 CFI 0.000000 EFI 0.000000 ABGH 0.000000 BGHJ 0.000000 BGHI 0.000000 BCGH 0.000000 BEGH 0.000000 AGHJ 0.000000 GHIJ 0.000000 EGHJ 0.000000 AGHI 0.000000 CGHJ 0.000000 AEGH 0.000000 ACGH 0.000000 EGHI 0.000000 CGHI 0.000000 CEGH 0.000000 ABHJ 0.000000 ABCH 0.000000 ABHI 0.000000 ABEH 0.000000 BHIJ 0.000000 BCHJ 0.000000 BEHJ 0.000000 BCHI 0.000000 BCEH 0.000000 BEHI 0.000000 AEHI 0.000000 ACHI 0.000000 ACEH 0.000000 CEHI 0.000000 AHIJ 0.000000 AEHJ 0.000000 ACHJ 0.000000 EHIJ 0.000000 CHIJ 0.000000 CEHJ 0.000000 ABGJ 0.000000 ABGI 0.000000 ABCG 0.000000 ABEG 0.000000 BGIJ 0.000000 BCGJ 0.000000 BEGJ 0.000000 BCGI 0.000000 BEGI 0.000000 BCEG 0.000000 AGIJ 0.000000 AEGJ 0.000000 ACGJ 0.000000 EGIJ 0.000000 CGIJ 0.000000 AEGI 0.000000 CEGJ 0.000000 ACGI 0.000000 ACEG 0.000000 ABCJ 0.000000 ABIJ 0.000000 ABEJ 0.000000 ABCE 0.000000 ABCI 0.000000 ABEI 0.000000 CEGI 0.000000 BCEJ 0.000000 BCIJ 0.000000 BEIJ 0.000000 BCEI 0.000000 ACEI 0.000000 AEIJ 0.000000 ACIJ 0.000000 ACEJ 0.000000 CEIJ 0.000000 ABFG 0.000000 BFGJ 0.000000 BFGI 0.000000 BCFG 0.000000 BEFG 0.000000 AFGJ 0.000000 CEFG 0.000000 BCEF 0.000000 FGIJ 0.000000 EFGJ 0.000000 AFGI 0.000000 CFGJ 0.000000 ABFJ 0.000000 AEFG 0.000000 ABCF 0.000000 ACFG 0.000000 ABEF 0.000000 ABFI 0.000000 EFGI 0.000000 BCFJ 0.000000 CFGI 0.000000 BEFJ 0.000000 BFIJ 0.000000 BCFI 0.000000 BEFI 0.000000 ACEF 0.000000 AEFI 0.000000 CEFI 0.000000 ACFI 0.000000 CEFJ 0.000000 AFIJ 0.000000 AEFJ 0.000000 ACFJ 0.000000 EFIJ 0.000000 CFIJ 0.000000 / 0.000000
node 147: D 99.810420 H 0.072389 FH 0.046437 F 0.036397 DF 0.022271 DH 0.012079 BD 0.000000 AD 0.000000 DG 0.000000 CD 0.000000 DE 0.000000 DJ 0.000000 DI 0.000000 DFH 0.000000 BFH 0.000000 FGH 0.000000 BH 0.000000 AFH 0.000000 BF 0.000000 FHJ 0.000000 CFH 0.000000 EFH 0.000000 FHI 0.000000 GH 0.000000 AH 0.000000 FG 0.000000 AF 0.000000 CH 0.000000 HJ 0.000000 EH 0.000000 HI 0.000000 CF 0.000000 EF 0.000000 FJ 0.000000 FI 0.000000 B 0.000000 A 0.000000 G 0.000000 C 0.000000 E 0.000000 J 0.000000 I 0.000000 BDF 0.000000 DFG 0.000000 ADF 0.000000 CDF 0.000000 DEF 0.000000 DFJ 0.000000 DFI 0.000000 BDH 0.000000 DGH 0.000000 ADH 0.000000 CDH 0.000000 DHJ 0.000000 DEH 0.000000 DHI 0.000000 BDFH 0.000000 DFGH 0.000000 ADFH 0.000000 DFHJ 0.000000 CDFH 0.000000 DEFH 0.000000 DFHI 0.000000 FGHJ 0.000000 AFGH 0.000000 FGHI 0.000000 EFGH 0.000000 BFGH 0.000000 CFGH 0.000000 ABFH 0.000000 BFHJ 0.000000 BCFH 0.000000 BFHI 0.000000 BEFH 0.000000 BGH 0.000000 CEFH 0.000000 ABH 0.000000 AFHI 0.000000 AEFH 0.000000 BFG 0.000000 BHJ 0.000000 BCH 0.000000 BEH 0.000000 BHI 0.000000 EFHI 0.000000 ACFH 0.000000 CFHI 0.000000 ABF 0.000000 BCF 0.000000 BFJ 0.000000 BEF 0.000000 BFI 0.000000 AFHJ 0.000000 FHIJ 0.000000 EFHJ 0.000000 CFHJ 0.000000 AGH 0.000000 GHJ 0.000000 GHI 0.000000 CGH 0.000000 EGH 0.000000 AFG 0.000000 FGJ 0.000000 CFG 0.000000 FGI 0.000000 EFG 0.000000 AHJ 0.000000 ACH 0.000000 AEH 0.000000 AHI 0.000000 CHJ 0.000000 EHJ 0.000000 HIJ 0.000000 CEH 0.000000 CHI 0.000000 EHI 0.000000 CEF 0.000000 AFJ 0.000000 ACF 0.000000 AEF 0.000000 AFI 0.000000 CFJ 0.000000 AB 0.000000 EFJ 0.000000 FIJ 0.000000 CFI 0.000000 EFI 0.000000 BG 0.000000 BC 0.000000 BE 0.000000 BJ 0.000000 BI 0.000000 AG 0.000000 CG 0.000000 GJ 0.000000 EG 0.000000 GI 0.000000 AC 0.000000 AJ 0.000000 AE 0.000000 AI 0.000000 CE 0.000000 CJ 0.000000 CI 0.000000 EJ 0.000000 IJ 0.000000 EI 0.000000 ABD 0.000000 BDG 0.000000 BCD 0.000000 BDE 0.000000 BDJ 0.000000 BDI 0.000000 ADG 0.000000 CDG 0.000000 DGJ 0.000000 DEG 0.000000 DGI 0.000000 ACD 0.000000 ADJ 0.000000 ADE 0.000000 ADI 0.000000 CDE 0.000000 CDJ 0.000000 CDI 0.000000 DEJ 0.000000 DIJ 0.000000 DEI 0.000000 BDFG 0.000000 ABDF 0.000000 BCDF 0.000000 BDFJ 0.000000 BDEF 0.000000 BDFI 0.000000 ADFG 0.000000 DFGJ 0.000000 CDFG 0.000000 DFGI 0.000000 DEFG 0.000000 CDEF 0.000000 ADFJ 0.000000 ACDF 0.000000 ADEF 0.000000 ADFI 0.000000 CDFJ 0.000000 DEFJ 0.000000 DFIJ 0.000000 CDFI 0.000000 DEFI 0.000000 BDGH 0.000000 ABDH 0.000000 BDHJ 0.000000 BCDH 0.000000 BDEH 0.000000 BDHI 0.000000 ADGH 0.000000 DGHJ 0.000000 DGHI 0.000000 CDGH 0.000000 DEGH 0.000000 ADHJ 0.000000 ACDH 0.000000 ADEH 0.000000 ADHI 0.000000 CDHJ 0.000000 DEHJ 0.000000 DHIJ 0.000000 CDEH 0.000000 CDHI 0.000000 DEHI 0.000000 AGHJ 0.000000 GHIJ 0.000000 EGHJ 0.000000 AGHI 0.000000 CGHJ 0.000000 ABGH 0.000000 BGHJ 0.000000 AEGH 0.000000 BGHI 0.000000 EGHI 0.000000 BCGH 0.000000 BEGH 0.000000 ACGH 0.000000 CGHI 0.000000 CEGH 0.000000 ABFG 0.000000 BFGJ 0.000000 BFGI 0.000000 BCFG 0.000000 BEFG 0.000000 ABG 0.000000 AFGJ 0.000000 CEFG 0.000000 FGIJ 0.000000 EFGJ 0.000000 ABHJ 0.000000 BGJ 0.000000 BCG 0.000000 CFGJ 0.000000 BGI 0.000000 BEG 0.000000 AFGI 0.000000 ABHI 0.000000 ABCH 0.000000 ABEH 0.000000 AEFG 0.000000 BHIJ 0.000000 BCHJ 0.000000 EFGI 0.000000 BEHJ 0.000000 ACFG 0.000000 BCHI 0.000000 BCEH 0.000000 CFGI 0.000000 BEHI 0.000000 ABC 0.000000 ABJ 0.000000 ABE 0.000000 ABI 0.000000 BCJ 0.000000 BCE 0.000000 BEJ 0.000000 BCI 0.000000 BIJ 0.000000 BEI 0.000000 BCEF 0.000000 ACEF 0.000000 ABFJ 0.000000 ABCF 0.000000 CEFI 0.000000 ABFI 0.000000 ABEF 0.000000 AEFI 0.000000 BCFJ 0.000000 BFIJ 0.000000 BEFJ 0.000000 AEHI 0.000000 BCFI 0.000000 BEFI 0.000000 ACHI 0.000000 ACEH 0.000000 ACFI 0.000000 CEHI 0.000000 AHIJ 0.000000 AEHJ 0.000000 ACHJ 0.000000 CEFJ 0.000000 EHIJ 0.000000 CHIJ 0.000000 CEHJ 0.000000 AFIJ 0.000000 AEFJ 0.000000 EFIJ 0.000000 ACFJ 0.000000 CFIJ 0.000000 AGJ 0.000000 ACG 0.000000 AGI 0.000000 AEG 0.000000 GIJ 0.000000 CGJ 0.000000 EGJ 0.000000 CGI 0.000000 CEG 0.000000 EGI 0.000000 ACJ 0.000000 AEJ 0.000000 AIJ 0.000000 ACE 0.000000 ACI 0.000000 AEI 0.000000 CEJ 0.000000 CIJ 0.000000 EIJ 0.000000 CEI 0.000000 ABDG 0.000000 BDGJ 0.000000 BCDG 0.000000 BDGI 0.000000 BDEG 0.000000 ABDJ 0.000000 ABCD 0.000000 ABDE 0.000000 ABDI 0.000000 BCDJ 0.000000 BCDE 0.000000 BDEJ 0.000000 BDIJ 0.000000 BCDI 0.000000 BDEI 0.000000 ADGJ 0.000000 ADGI 0.000000 ACDG 0.000000 ADEG 0.000000 DGIJ 0.000000 CDGJ 0.000000 DEGJ 0.000000 CDGI 0.000000 CDEG 0.000000 DEGI 0.000000 ACDJ 0.000000 ADEJ 0.000000 ADIJ 0.000000 ACDE 0.000000 ACDI 0.000000 ADEI 0.000000 CDEJ 0.000000 CDIJ 0.000000 DEIJ 0.000000 CDEI 0.000000 ABGJ 0.000000 ABGI 0.000000 ABCG 0.000000 ABEG 0.000000 BGIJ 0.000000 BCGJ 0.000000 BEGJ 0.000000 BCGI 0.000000 BEGI 0.000000 BCEG 0.000000 AGIJ 0.000000 AEGJ 0.000000 EGIJ 0.000000 ACGJ 0.000000 CGIJ 0.000000 CEGJ 0.000000 AEGI 0.000000 ACGI 0.000000 ACEG 0.000000 CEGI 0.000000 ABCJ 0.000000 ABIJ 0.000000 ABEJ 0.000000 ABCI 0.000000 ABCE 0.000000 ABEI 0.000000 BCIJ 0.000000 BCEJ 0.000000 BEIJ 0.000000 BCEI 0.000000 ACEI 0.000000 AEIJ 0.000000 ACIJ 0.000000 ACEJ 0.000000 CEIJ 0.000000 / 0.000000
node 148: D 99.992580 H 0.003119 F 0.001749 A 0.001653 FH 0.000516 B 0.000333 C 0.000052 DF 0.000002 DH 0.000001 E 0.000000 EF 0.000000 G 0.000000 J 0.000000 I 0.000000 BH 0.000000 BD 0.000000 BF 0.000000 FGH 0.000000 DG 0.000000 GH 0.000000 DJ 0.000000 DE 0.000000 DI 0.000000 CD 0.000000 FG 0.000000 AD 0.000000 AH 0.000000 FHJ 0.000000 HJ 0.000000 CH 0.000000 HI 0.000000 EH 0.000000 FHI 0.000000 CFH 0.000000 EFH 0.000000 AFH 0.000000 BFH 0.000000 AB 0.000000 AF 0.000000 FJ 0.000000 CF 0.000000 FI 0.000000 AG 0.000000 AJ 0.000000 AC 0.000000 AE 0.000000 AI 0.000000 BC 0.000000 BG 0.000000 BE 0.000000 BJ 0.000000 BI 0.000000 CG 0.000000 DFH 0.000000 CJ 0.000000 CE 0.000000 CI 0.000000 DFG 0.000000 BDF 0.000000 DFJ 0.000000 DEF 0.000000 DFI 0.000000 CDF 0.000000 EFG 0.000000 EG 0.000000 CEF 0.000000 DGH 0.000000 BDH 0.000000 DHJ 0.000000 DHI 0.000000 DEH 0.000000 CDH 0.000000 EJ 0.000000 BEF 0.000000 EI 0.000000 EFJ 0.000000 EFI 0.000000 ADF 0.000000 AEF 0.000000 ADH 0.000000 FGHJ 0.000000 FGHI 0.000000 EFGH 0.000000 AFGH 0.000000 CFGH 0.000000 EFHI 0.000000 AFHI 0.000000 AEFH 0.000000 CEFH 0.000000 CFHI 0.000000 ACFH 0.000000 GJ 0.000000 GI 0.000000 FHIJ 0.000000 EFHJ 0.000000 AGH 0.000000 GHJ 0.000000 AFHJ 0.000000 GHI 0.000000 CFHJ 0.000000 EGH 0.000000 CGH 0.000000 FGJ 0.000000 AFG 0.000000 FGI 0.000000 CFG 0.000000 BFGH 0.000000 BGH 0.000000 AHJ 0.000000 HIJ 0.000000 CHJ 0.000000 EHJ 0.000000 BFG 0.000000 AHI 0.000000 ACH 0.000000 AEH 0.000000 CHI 0.000000 CEH 0.000000 EHI 0.000000 IJ 0.000000 BFHJ 0.000000 ABH 0.000000 BHJ 0.000000 BHI 0.000000 BCH 0.000000 BEH 0.000000 BFHI 0.000000 BCFH 0.000000 ABFH 0.000000 BEFH 0.000000 BFJ 0.000000 ABF 0.000000 BFI 0.000000 BCF 0.000000 AFJ 0.000000 CFJ 0.000000 FIJ 0.000000 ACF 0.000000 CFI 0.000000 AFI 0.000000 AGJ 0.000000 ACG 0.000000 AGI 0.000000 AEG 0.000000 BDG 0.000000 DGJ 0.000000 DGI 0.000000 DEG 0.000000 BDJ 0.000000 BDI 0.000000 ABG 0.000000 BDE 0.000000 CDG 0.000000 BCD 0.000000 DIJ 0.000000 DEJ 0.000000 DEI 0.000000 CDJ 0.000000 CDE 0.000000 CDI 0.000000 ABJ 0.000000 ABI 0.000000 ABC 0.000000 ABE 0.000000 ACJ 0.000000 AIJ 0.000000 AEJ 0.000000 ACI 0.000000 ACE 0.000000 AEI 0.000000 ADG 0.000000 ABD 0.000000 CGJ 0.000000 CGI 0.000000 CEG 0.000000 ADJ 0.000000 ADI 0.000000 ADE 0.000000 ACD 0.000000 BGJ 0.000000 BGI 0.000000 BEG 0.000000 BCG 0.000000 DFGH 0.000000 BIJ 0.000000 BEJ 0.000000 BCJ 0.000000 BEI 0.000000 BCI 0.000000 BCE 0.000000 DFHJ 0.000000 DFHI 0.000000 DEFH 0.000000 CDFH 0.000000 CEJ 0.000000 CIJ 0.000000 CEI 0.000000 BDFH 0.000000 EFGJ 0.000000 EFGI 0.000000 EFIJ 0.000000 CEFI 0.000000 CEFG 0.000000 CEFJ 0.000000 DFGJ 0.000000 EGJ 0.000000 DFGI 0.000000 DEFG 0.000000 EGI 0.000000 CDFG 0.000000 AEFI 0.000000 CDEF 0.000000 AEFG 0.000000 AEFJ 0.000000 ACEF 0.000000 BEFG 0.000000 ADFH 0.000000 BDFG 0.000000 DFIJ 0.000000 DEFJ 0.000000 CDFJ 0.000000 BDFJ 0.000000 DEFI 0.000000 CDFI 0.000000 BDFI 0.000000 BDEF 0.000000 BCDF 0.000000 EIJ 0.000000 BEFJ 0.000000 BEFI 0.000000 BCEF 0.000000 DGHJ 0.000000 DGHI 0.000000 DEGH 0.000000 CDGH 0.000000 ADFG 0.000000 DHIJ 0.000000 DEHJ 0.000000 CDHJ 0.000000 ABEF 0.000000 DEHI 0.000000 CDHI 0.000000 CDEH 0.000000 BDGH 0.000000 BDHJ 0.000000 BDHI 0.000000 BDEH 0.000000 BCDH 0.000000 ADFJ 0.000000 ADFI 0.000000 ADEF 0.000000 ABDF 0.000000 ADGH 0.000000 ACFI 0.000000 AGHJ 0.000000 GHIJ 0.000000 EGHJ 0.000000 AGHI 0.000000 CGHJ 0.000000 AEGH 0.000000 EGHI 0.000000 ACGH 0.000000 CGHI 0.000000 CEGH 0.000000 AFGJ 0.000000 FGIJ 0.000000 AFGI 0.000000 CFGJ 0.000000 ACFG 0.000000 CFGI 0.000000 ACDF 0.000000 AFIJ 0.000000 GIJ 0.000000 AEHI 0.000000 ACFJ 0.000000 CFIJ 0.000000 ACHI 0.000000 ACEH 0.000000 CEHI 0.000000 ADHJ 0.000000 ADHI 0.000000 ADEH 0.000000 AHIJ 0.000000 AEHJ 0.000000 EHIJ 0.000000 ACHJ 0.000000 CHIJ 0.000000 CEHJ 0.000000 BGHJ 0.000000 BGHI 0.000000 ABGH 0.000000 BEGH 0.000000 BCGH 0.000000 ABDH 0.000000 BFGJ 0.000000 BFGI 0.000000 ABFG 0.000000 BCFG 0.000000 ACDH 0.000000 BHIJ 0.000000 ABHJ 0.000000 BEHJ 0.000000 BCHJ 0.000000 ABHI 0.000000 BCHI 0.000000 ABCH 0.000000 BEHI 0.000000 ABEH 0.000000 BCEH 0.000000 BFIJ 0.000000 ABFJ 0.000000 BCFJ 0.000000 ABFI 0.000000 BCFI 0.000000 ABCF 0.000000 ACEI 0.000000 AGIJ 0.000000 ACGJ 0.000000 AEGJ 0.000000 ACGI 0.000000 AEGI 0.000000 ACEG 0.000000 AEIJ 0.000000 ACIJ 0.000000 ACEJ 0.000000 ABGJ 0.000000 ABGI 0.000000 ABEG 0.000000 ABCG 0.000000 DGIJ 0.000000 DEGJ 0.000000 CGIJ 0.000000 CEGJ 0.000000 CDGJ 0.000000 DEGI 0.000000 CEGI 0.000000 CDGI 0.000000 CDEG 0.000000 CEIJ 0.000000 BGIJ 0.000000 BEGJ 0.000000 BEGI 0.000000 ABIJ 0.000000 ABEJ 0.000000 ABCJ 0.000000 BCGJ 0.000000 ABCI 0.000000 ABEI 0.000000 BCGI 0.000000 ABCE 0.000000 BCEG 0.000000 BDGJ 0.000000 BDGI 0.000000 BDEG 0.000000 BCDG 0.000000 DEIJ 0.000000 CDIJ 0.000000 CDEJ 0.000000 BDIJ 0.000000 CDEI 0.000000 BDEJ 0.000000 BDEI 0.000000 BCDJ 0.000000 BCDI 0.000000 BCDE 0.000000 BEIJ 0.000000 ADGJ 0.000000 ADGI 0.000000 ADEG 0.000000 BCIJ 0.000000 BCEJ 0.000000 ACDG 0.000000 BCEI 0.000000 ABDG 0.000000 ADIJ 0.000000 ADEJ 0.000000 ACDJ 0.000000 ADEI 0.000000 ABDJ 0.000000 ABDI 0.000000 ABDE 0.000000 ACDI 0.000000 ACDE 0.000000 ABCD 0.000000 EGIJ 0.000000 / 0.000000
node 149: B 100.000000 D 0.000000 C 0.000000 E 0.000000 H 0.000000 G 0.000000 J 0.000000 I 0.000000 F 0.000000 A 0.000000 BD 0.000000 BJ 0.000000 BI 0.000000 BC 0.000000 BF 0.000000 BE 0.000000 BH 0.000000 AB 0.000000 BG 0.000000 DE 0.000000 CD 0.000000 DG 0.000000 DH 0.000000 DJ 0.000000 DI 0.000000 AD 0.000000 DF 0.000000 CE 0.000000 CG 0.000000 EG 0.000000 CH 0.000000 EH 0.000000 CJ 0.000000 AC 0.000000 EJ 0.000000 AE 0.000000 EF 0.000000 CF 0.000000 CI 0.000000 EI 0.000000 GH 0.000000 GI 0.000000 FG 0.000000 GJ 0.000000 AG 0.000000 FH 0.000000 HJ 0.000000 AH 0.000000 HI 0.000000 IJ 0.000000 FJ 0.000000 AJ 0.000000 AF 0.000000 AI 0.000000 FI 0.000000 BDF 0.000000 BDE 0.000000 BDG 0.000000 BDI 0.000000 BDH 0.000000 BCD 0.000000 ABD 0.000000 BDJ 0.000000 BEJ 0.000000 BFG 0.000000 BEG 0.000000 BEI 0.000000 BEH 0.000000 BEF 0.000000 BCG 0.000000 BCH 0.000000 BCF 0.000000 BCI 0.000000 BCE 0.000000 BGH 0.000000 BGI 0.000000 BGJ 0.000000 ABG 0.000000 BCJ 0.000000 ABC 0.000000 ABE 0.000000 ABJ 0.000000 BIJ 0.000000 ABI 0.000000 ABF 0.000000 ABH 0.000000 BFH 0.000000 BHI 0.000000 BHJ 0.000000 BFI 0.000000 BFJ 0.000000 CDE 0.000000 CDG 0.000000 DEG 0.000000 CDH 0.000000 DEH 0.000000 CDJ 0.000000 CDF 0.000000 CDI 0.000000 ACD 0.000000 DEJ 0.000000 DEF 0.000000 ADE 0.000000 DEI 0.000000 DGH 0.000000 DGI 0.000000 DGJ 0.000000 ADG 0.000000 DFG 0.000000 DFH 0.000000 DHJ 0.000000 DHI 0.000000 ADH 0.000000 DFJ 0.000000 DIJ 0.000000 ADJ 0.000000 ADI 0.000000 DFI 0.000000 ADF 0.000000 CEG 0.000000 CGH 0.000000 EGH 0.000000 CEH 0.000000 CEF 0.000000 CGJ 0.000000 EGJ 0.000000 CFG 0.000000 EFG 0.000000 CGI 0.000000 AEG 0.000000 EGI 0.000000 ACG 0.000000 CEJ 0.000000 ACE 0.000000 CEI 0.000000 FGH 0.000000 CFH 0.000000 EFH 0.000000 GHJ 0.000000 GHI 0.000000 AGH 0.000000 EHJ 0.000000 CHJ 0.000000 CHI 0.000000 ACH 0.000000 AEH 0.000000 EHI 0.000000 AGJ 0.000000 GIJ 0.000000 FGJ 0.000000 FGI 0.000000 AGI 0.000000 AFG 0.000000 CFJ 0.000000 EFJ 0.000000 ACJ 0.000000 CIJ 0.000000 EIJ 0.000000 AEJ 0.000000 ACI 0.000000 CFI 0.000000 ACF 0.000000 EFI 0.000000 AEF 0.000000 AEI 0.000000 FHJ 0.000000 FHI 0.000000 AFH 0.000000 HIJ 0.000000 AHJ 0.000000 AHI 0.000000 AIJ 0.000000 FIJ 0.000000 AFJ 0.000000 AFI 0.000000 BCDE 0.000000 BCDG 0.000000 BDEG 0.000000 BDEH 0.000000 BCDH 0.000000 BDGH 0.000000 ABCD 0.000000 BDEJ 0.000000 BDEI 0.000000 BCDI 0.000000 BCDF 0.000000 BCDJ 0.000000 ABDE 0.000000 BDEF 0.000000 BDGJ 0.000000 BDGI 0.000000 BDFG 0.000000 BDFH 0.000000 ABDG 0.000000 BDFJ 0.000000 BDFI 0.000000 BDHI 0.000000 BDHJ 0.000000 BDIJ 0.000000 ABDF 0.000000 ABDH 0.000000 ABDJ 0.000000 ABDI 0.000000 BCEG 0.000000 BCGH 0.000000 BCEH 0.000000 BEGH 0.000000 BEGI 0.000000 ABCG 0.000000 BEGJ 0.000000 BCGJ 0.000000 BCGI 0.000000 BCFG 0.000000 BEFG 0.000000 BCEF 0.000000 ABEG 0.000000 BCEJ 0.000000 ABCE 0.000000 BCEI 0.000000 BGHJ 0.000000 BGHI 0.000000 BCFH 0.000000 ABGH 0.000000 BFGH 0.000000 BEFH 0.000000 ABEH 0.000000 BEHJ 0.000000 BEHI 0.000000 ABCH 0.000000 BCHI 0.000000 BCHJ 0.000000 BCIJ 0.000000 BGIJ 0.000000 BEIJ 0.000000 BEFJ 0.000000 BFGJ 0.000000 BFGI 0.000000 BCFI 0.000000 BEFI 0.000000 BCFJ 0.000000 ABEI 0.000000 ABEJ 0.000000 ABGJ 0.000000 ABEF 0.000000 ABCJ 0.000000 ABCI 0.000000 ABCF 0.000000 ABGI 0.000000 ABFG 0.000000 ABFH 0.000000 ABHI 0.000000 ABHJ 0.000000 BFHJ 0.000000 BHIJ 0.000000 BFHI 0.000000 BFIJ 0.000000 ABIJ 0.000000 ABFI 0.000000 ABFJ 0.000000 CDEG 0.000000 CDGH 0.000000 DEGH 0.000000 ACDG 0.000000 DEGI 0.000000 DEGJ 0.000000 ADEG 0.000000 DEFG 0.000000 CDFG 0.000000 CDGJ 0.000000 CDGI 0.000000 DFGH 0.000000 CDEH 0.000000 CDEF 0.000000 DGHI 0.000000 DGHJ 0.000000 ADGH 0.000000 ACDE 0.000000 CDEJ 0.000000 CDEI 0.000000 CDFH 0.000000 DGIJ 0.000000 ADGJ 0.000000 DFGJ 0.000000 DEFH 0.000000 ADFG 0.000000 DFGI 0.000000 ADGI 0.000000 DEHJ 0.000000 CDHJ 0.000000 ACDH 0.000000 DEHI 0.000000 ADEH 0.000000 CDHI 0.000000 CDFI 0.000000 CDFJ 0.000000 DEFJ 0.000000 ADEJ 0.000000 CDIJ 0.000000 DEIJ 0.000000 ACDF 0.000000 ACDJ 0.000000 ADEI 0.000000 ADEF 0.000000 ACDI 0.000000 DEFI 0.000000 DFHJ 0.000000 ADFH 0.000000 DFHI 0.000000 ADHJ 0.000000 DHIJ 0.000000 ADHI 0.000000 ADFJ 0.000000 DFIJ 0.000000 ADIJ 0.000000 ADFI 0.000000 CEGH 0.000000 CEFG 0.000000 EFGH 0.000000 CFGH 0.000000 CEGJ 0.000000 EGHJ 0.000000 CGHJ 0.000000 ACEG 0.000000 AEGH 0.000000 EGHI 0.000000 ACGH 0.000000 CGHI 0.000000 CEGI 0.000000 FGHJ 0.000000 AFGH 0.000000 FGHI 0.000000 AGHJ 0.000000 GHIJ 0.000000 CFGJ 0.000000 CGIJ 0.000000 AEGJ 0.000000 EGIJ 0.000000 EFGJ 0.000000 ACGJ 0.000000 AGHI 0.000000 EFGI 0.000000 AEGI 0.000000 ACFG 0.000000 AEFG 0.000000 ACGI 0.000000 CFGI 0.000000 CEFH 0.000000 AGIJ 0.000000 AFGJ 0.000000 FGIJ 0.000000 AFGI 0.000000 ACEF 0.000000 CEFI 0.000000 CEHI 0.000000 ACEH 0.000000 CEHJ 0.000000 ACEI 0.000000 CEFJ 0.000000 AEFH 0.000000 EFHI 0.000000 ACFH 0.000000 CFHI 0.000000 CEIJ 0.000000 ACEJ 0.000000 EFHJ 0.000000 CFHJ 0.000000 AEHI 0.000000 ACHI 0.000000 EHIJ 0.000000 AEFI 0.000000 CHIJ 0.000000 AEHJ 0.000000 ACHJ 0.000000 ACFI 0.000000 AEIJ 0.000000 AEFJ 0.000000 EFIJ 0.000000 AFHI 0.000000 ACIJ 0.000000 ACFJ 0.000000 CFIJ 0.000000 AFHJ 0.000000 FHIJ 0.000000 AHIJ 0.000000 AFIJ 0.000000 / 0.000000
node 150: B 100.000000 D 0.000000 C 0.000000 E 0.000000 G 0.000000 H 0.000000 J 0.000000 I 0.000000 F 0.000000 A 0.000000 BD 0.000000 BE 0.000000 BC 0.000000 BG 0.000000 BJ 0.000000 BI 0.000000 BF 0.000000 AB 0.000000 BH 0.000000 CD 0.000000 DE 0.000000 DG 0.000000 DH 0.000000 DJ 0.000000 DI 0.000000 AD 0.000000 DF 0.000000 CE 0.000000 CG 0.000000 EG 0.000000 CH 0.000000 EH 0.000000 CJ 0.000000 CF 0.000000 EJ 0.000000 AC 0.000000 CI 0.000000 EF 0.000000 EI 0.000000 AE 0.000000 GH 0.000000 GJ 0.000000 FG 0.000000 AG 0.000000 GI 0.000000 FH 0.000000 HJ 0.000000 AH 0.000000 HI 0.000000 IJ 0.000000 AJ 0.000000 FJ 0.000000 AF 0.000000 FI 0.000000 AI 0.000000 BDE 0.000000 BCD 0.000000 BDG 0.000000 BDH 0.000000 BDF 0.000000 ABD 0.000000 BDJ 0.000000 BDI 0.000000 BCE 0.000000 BEG 0.000000 BCG 0.000000 BCH 0.000000 BEH 0.000000 BEJ 0.000000 BEI 0.000000 BCF 0.000000 BCI 0.000000 BEF 0.000000 ABC 0.000000 ABE 0.000000 BCJ 0.000000 BGH 0.000000 BGJ 0.000000 ABG 0.000000 BFG 0.000000 BGI 0.000000 BFH 0.000000 BHJ 0.000000 BHI 0.000000 ABH 0.000000 ABF 0.000000 ABJ 0.000000 ABI 0.000000 BIJ 0.000000 BFJ 0.000000 BFI 0.000000 CDE 0.000000 CDG 0.000000 DEG 0.000000 CDH 0.000000 DEH 0.000000 CDJ 0.000000 CDF 0.000000 DEJ 0.000000 ACD 0.000000 CDI 0.000000 DEF 0.000000 ADE 0.000000 DEI 0.000000 DGH 0.000000 DGJ 0.000000 ADG 0.000000 DFG 0.000000 DGI 0.000000 DFH 0.000000 DHJ 0.000000 ADH 0.000000 DHI 0.000000 ADJ 0.000000 DFJ 0.000000 DIJ 0.000000 ADF 0.000000 ADI 0.000000 DFI 0.000000 CEG 0.000000 CGH 0.000000 EGH 0.000000 CEH 0.000000 CGJ 0.000000 EGJ 0.000000 CFG 0.000000 ACG 0.000000 CGI 0.000000 EFG 0.000000 AEG 0.000000 EGI 0.000000 CEF 0.000000 CEJ 0.000000 ACE 0.000000 CEI 0.000000 FGH 0.000000 GHJ 0.000000 GHI 0.000000 AGH 0.000000 CFH 0.000000 EFH 0.000000 CHJ 0.000000 EHJ 0.000000 ACH 0.000000 CHI 0.000000 AEH 0.000000 EHI 0.000000 GIJ 0.000000 AGJ 0.000000 FGJ 0.000000 AGI 0.000000 AFG 0.000000 FGI 0.000000 CFJ 0.000000 ACJ 0.000000 CIJ 0.000000 EFJ 0.000000 AEJ 0.000000 EIJ 0.000000 ACF 0.000000 CFI 0.000000 ACI 0.000000 AEF 0.000000 EFI 0.000000 AEI 0.000000 FHJ 0.000000 AFH 0.000000 FHI 0.000000 AHJ 0.000000 HIJ 0.000000 AHI 0.000000 AFJ 0.000000 FIJ 0.000000 AIJ 0.000000 AFI 0.000000 BCDE 0.000000 BCDG 0.000000 BDEG 0.000000 BCDH 0.000000 BDEH 0.000000 BCDJ 0.000000 BCDF 0.000000 BDEJ 0.000000 ABCD 0.000000 BCDI 0.000000 BDEF 0.000000 BDEI 0.000000 ABDE 0.000000 BDGH 0.000000 BDGJ 0.000000 BDGI 0.000000 BDFG 0.000000 ABDG 0.000000 BDFH 0.000000 BDHJ 0.000000 ABDH 0.000000 BDHI 0.000000 BDFJ 0.000000 ABDJ 0.000000 BDIJ 0.000000 ABDF 0.000000 ABDI 0.000000 BDFI 0.000000 BCEG 0.000000 BCGH 0.000000 BEGH 0.000000 BCEH 0.000000 BCGJ 0.000000 BEGJ 0.000000 BCFG 0.000000 BCGI 0.000000 BEFG 0.000000 ABCG 0.000000 BEGI 0.000000 ABEG 0.000000 BCEF 0.000000 BCEJ 0.000000 BCEI 0.000000 ABCE 0.000000 BFGH 0.000000 BGHJ 0.000000 ABGH 0.000000 BGHI 0.000000 BCFH 0.000000 BEFH 0.000000 BCHJ 0.000000 BEHJ 0.000000 ABCH 0.000000 BCHI 0.000000 ABEH 0.000000 BEHI 0.000000 BGIJ 0.000000 BFGJ 0.000000 ABGJ 0.000000 BFGI 0.000000 ABFG 0.000000 ABGI 0.000000 BCFJ 0.000000 ABCJ 0.000000 BCIJ 0.000000 BEFJ 0.000000 BEIJ 0.000000 ABEJ 0.000000 ABCF 0.000000 BCFI 0.000000 ABCI 0.000000 ABEF 0.000000 BEFI 0.000000 ABEI 0.000000 BFHJ 0.000000 BFHI 0.000000 ABFH 0.000000 BHIJ 0.000000 ABHJ 0.000000 ABHI 0.000000 BFIJ 0.000000 ABFJ 0.000000 ABIJ 0.000000 ABFI 0.000000 CDEG 0.000000 CDGH 0.000000 DEGH 0.000000 DFGH 0.000000 CDGJ 0.000000 DEGJ 0.000000 CDFG 0.000000 ACDG 0.000000 CDGI 0.000000 DEFG 0.000000 ADEG 0.000000 DEGI 0.000000 DGHJ 0.000000 DGHI 0.000000 ADGH 0.000000 CDEH 0.000000 CDEF 0.000000 DGIJ 0.000000 ADGJ 0.000000 DFGJ 0.000000 ADGI 0.000000 ADFG 0.000000 DFGI 0.000000 CDFH 0.000000 DEFH 0.000000 CDEJ 0.000000 ACDE 0.000000 CDEI 0.000000 CDHJ 0.000000 DEHJ 0.000000 ACDH 0.000000 CDHI 0.000000 ADEH 0.000000 DEHI 0.000000 DFHJ 0.000000 ADFH 0.000000 DFHI 0.000000 CDFJ 0.000000 ACDJ 0.000000 CDIJ 0.000000 DEFJ 0.000000 ADEJ 0.000000 DEIJ 0.000000 ACDF 0.000000 CDFI 0.000000 ACDI 0.000000 ADEF 0.000000 DEFI 0.000000 ADEI 0.000000 ADHJ 0.000000 DHIJ 0.000000 ADHI 0.000000 ADFJ 0.000000 DFIJ 0.000000 ADIJ 0.000000 ADFI 0.000000 CEGH 0.000000 EFGH 0.000000 CFGH 0.000000 EGHJ 0.000000 CEFG 0.000000 CGHJ 0.000000 EGHI 0.000000 AEGH 0.000000 CGHI 0.000000 ACGH 0.000000 CEGJ 0.000000 CEGI 0.000000 ACEG 0.000000 FGHJ 0.000000 FGHI 0.000000 AFGH 0.000000 GHIJ 0.000000 AGHJ 0.000000 AGHI 0.000000 EFGJ 0.000000 EGIJ 0.000000 AEGJ 0.000000 CFGJ 0.000000 CGIJ 0.000000 ACGJ 0.000000 EFGI 0.000000 AEFG 0.000000 AEGI 0.000000 CFGI 0.000000 ACFG 0.000000 ACGI 0.000000 AGIJ 0.000000 FGIJ 0.000000 AFGJ 0.000000 CEFH 0.000000 AFGI 0.000000 ACEF 0.000000 CEFI 0.000000 ACEH 0.000000 CEHI 0.000000 CEHJ 0.000000 ACEI 0.000000 CEFJ 0.000000 AEFH 0.000000 EFHI 0.000000 ACFH 0.000000 CFHI 0.000000 ACEJ 0.000000 CEIJ 0.000000 AEHI 0.000000 EFHJ 0.000000 CFHJ 0.000000 ACHI 0.000000 AEFI 0.000000 AEHJ 0.000000 EHIJ 0.000000 ACHJ 0.000000 ACFI 0.000000 CHIJ 0.000000 AFHI 0.000000 AEFJ 0.000000 EFIJ 0.000000 AEIJ 0.000000 ACFJ 0.000000 CFIJ 0.000000 ACIJ 0.000000 AFHJ 0.000000 FHIJ 0.000000 AHIJ 0.000000 AFIJ 0.000000 / 0.000000
node 151: B 100.000000 D 0.000000 C 0.000000 E 0.000000 G 0.000000 H 0.000000 J 0.000000 A 0.000000 F 0.000000 I 0.000000 BD 0.000000 BC 0.000000 BE 0.000000 BG 0.000000 BH 0.000000 BF 0.000000 BI 0.000000 BJ 0.000000 AB 0.000000 CD 0.000000 DE 0.000000 DG 0.000000 DH 0.000000 DJ 0.000000 DF 0.000000 AD 0.000000 DI 0.000000 CE 0.000000 CG 0.000000 EG 0.000000 CH 0.000000 EH 0.000000 CJ 0.000000 CF 0.000000 EJ 0.000000 AC 0.000000 CI 0.000000 EF 0.000000 AE 0.000000 EI 0.000000 GH 0.000000 GJ 0.000000 FG 0.000000 AG 0.000000 GI 0.000000 FH 0.000000 HJ 0.000000 AH 0.000000 HI 0.000000 FJ 0.000000 AJ 0.000000 IJ 0.000000 AF 0.000000 FI 0.000000 AI 0.000000 CDE 0.000000 CDG 0.000000 DEG 0.000000 CDH 0.000000 DEH 0.000000 CDJ 0.000000 CDF 0.000000 DEJ 0.000000 ACD 0.000000 CDI 0.000000 DEF 0.000000 ADE 0.000000 DEI 0.000000 DGH 0.000000 DGJ 0.000000 DFG 0.000000 ADG 0.000000 DGI 0.000000 DFH 0.000000 DHJ 0.000000 ADH 0.000000 DHI 0.000000 DFJ 0.000000 ADJ 0.000000 DIJ 0.000000 ADF 0.000000 ADI 0.000000 DFI 0.000000 BCD 0.000000 BDE 0.000000 BDG 0.000000 BDH 0.000000 BDJ 0.000000 ABD 0.000000 BDF 0.000000 BDI 0.000000 BCE 0.000000 BCG 0.000000 BEG 0.000000 BCH 0.000000 BEH 0.000000 BCJ 0.000000 BEJ 0.000000 BCF 0.000000 ABC 0.000000 BCI 0.000000 BEF 0.000000 BEI 0.000000 ABE 0.000000 BGH 0.000000 BGJ 0.000000 BFG 0.000000 ABG 0.000000 BGI 0.000000 BFH 0.000000 BHJ 0.000000 ABH 0.000000 BHI 0.000000 ABJ 0.000000 BFJ 0.000000 BIJ 0.000000 BFI 0.000000 ABF 0.000000 ABI 0.000000 CEG 0.000000 CGH 0.000000 EGH 0.000000 CGJ 0.000000 EGJ 0.000000 CFG 0.000000 EFG 0.000000 CGI 0.000000 ACG 0.000000 CEH 0.000000 EGI 0.000000 AEG 0.000000 CEF 0.000000 FGH 0.000000 CEJ 0.000000 ACE 0.000000 CEI 0.000000 GHJ 0.000000 GHI 0.000000 AGH 0.000000 CFH 0.000000 EFH 0.000000 GIJ 0.000000 AGJ 0.000000 FGJ 0.000000 CHJ 0.000000 EHJ 0.000000 AGI 0.000000 FGI 0.000000 AFG 0.000000 ACH 0.000000 CHI 0.000000 AEH 0.000000 EHI 0.000000 CFJ 0.000000 ACJ 0.000000 CIJ 0.000000 EFJ 0.000000 AEJ 0.000000 EIJ 0.000000 ACF 0.000000 CFI 0.000000 ACI 0.000000 AEF 0.000000 EFI 0.000000 AEI 0.000000 FHJ 0.000000 AFH 0.000000 FHI 0.000000 AHJ 0.000000 HIJ 0.000000 AHI 0.000000 AFJ 0.000000 FIJ 0.000000 AIJ 0.000000 AFI 0.000000 CDEG 0.000000 CDGH 0.000000 DEGH 0.000000 DFGH 0.000000 CDGJ 0.000000 DEGJ 0.000000 CDFG 0.000000 DEFG 0.000000 CDGI 0.000000 ACDG 0.000000 DEGI 0.000000 ADEG 0.000000 DGHJ 0.000000 DGHI 0.000000 ADGH 0.000000 DGIJ 0.000000 ADGJ 0.000000 DFGJ 0.000000 CDEH 0.000000 DFGI 0.000000 ADGI 0.000000 ADFG 0.000000 CDEF 0.000000 CDFH 0.000000 DEFH 0.000000 CDEJ 0.000000 ACDE 0.000000 CDEI 0.000000 CDHJ 0.000000 DEHJ 0.000000 ACDH 0.000000 CDHI 0.000000 ADEH 0.000000 DEHI 0.000000 DFHJ 0.000000 ADFH 0.000000 DFHI 0.000000 CDFJ 0.000000 ACDJ 0.000000 CDIJ 0.000000 DEFJ 0.000000 ADEJ 0.000000 DEIJ 0.000000 ACDF 0.000000 CDFI 0.000000 ACDI 0.000000 ADEF 0.000000 DEFI 0.000000 ADHJ 0.000000 DHIJ 0.000000 ADEI 0.000000 ADHI 0.000000 ADFJ 0.000000 DFIJ 0.000000 ADIJ 0.000000 ADFI 0.000000 CEGH 0.000000 EFGH 0.000000 CFGH 0.000000 EGHJ 0.000000 CGHJ 0.000000 CEFG 0.000000 EGHI 0.000000 AEGH 0.000000 CGHI 0.000000 ACGH 0.000000 FGHJ 0.000000 CEGJ 0.000000 FGHI 0.000000 AFGH 0.000000 CEGI 0.000000 ACEG 0.000000 GHIJ 0.000000 AGHJ 0.000000 AGHI 0.000000 EFGJ 0.000000 EGIJ 0.000000 AEGJ 0.000000 CFGJ 0.000000 CGIJ 0.000000 ACGJ 0.000000 EFGI 0.000000 AEFG 0.000000 AEGI 0.000000 CFGI 0.000000 ACFG 0.000000 ACGI 0.000000 AGIJ 0.000000 FGIJ 0.000000 AFGJ 0.000000 AFGI 0.000000 CEFH 0.000000 ACEF 0.000000 CEFI 0.000000 ACEH 0.000000 CEHI 0.000000 ACEI 0.000000 CEFJ 0.000000 CEHJ 0.000000 AEFH 0.000000 EFHI 0.000000 ACFH 0.000000 CFHI 0.000000 AEHI 0.000000 ACEJ 0.000000 CEIJ 0.000000 EFHJ 0.000000 ACHI 0.000000 CFHJ 0.000000 AEFI 0.000000 ACFI 0.000000 AEHJ 0.000000 EHIJ 0.000000 ACHJ 0.000000 CHIJ 0.000000 AFHI 0.000000 AEFJ 0.000000 EFIJ 0.000000 AEIJ 0.000000 ACFJ 0.000000 CFIJ 0.000000 ACIJ 0.000000 AFHJ 0.000000 FHIJ 0.000000 AHIJ 0.000000 AFIJ 0.000000 BCDE 0.000000 BCDG 0.000000 BDEG 0.000000 BCDH 0.000000 BDEH 0.000000 BCDJ 0.000000 BDEJ 0.000000 BCDF 0.000000 ABCD 0.000000 BCDI 0.000000 BDEF 0.000000 ABDE 0.000000 BDEI 0.000000 BDGH 0.000000 BDGJ 0.000000 BDFG 0.000000 ABDG 0.000000 BDGI 0.000000 BDFH 0.000000 BDHJ 0.000000 ABDH 0.000000 BDHI 0.000000 ABDJ 0.000000 BDFJ 0.000000 BDIJ 0.000000 ABDF 0.000000 ABDI 0.000000 BDFI 0.000000 BCEG 0.000000 BCGH 0.000000 BEGH 0.000000 BCGJ 0.000000 BEGJ 0.000000 BCFG 0.000000 BEFG 0.000000 BCGI 0.000000 ABCG 0.000000 BCEH 0.000000 ABEG 0.000000 BEGI 0.000000 BCEF 0.000000 BFGH 0.000000 BCEJ 0.000000 ABCE 0.000000 BCEI 0.000000 BGHJ 0.000000 BGHI 0.000000 ABGH 0.000000 BCFH 0.000000 BEFH 0.000000 BGIJ 0.000000 BFGJ 0.000000 ABGJ 0.000000 BCHJ 0.000000 BEHJ 0.000000 BFGI 0.000000 ABFG 0.000000 ABGI 0.000000 ABCH 0.000000 BCHI 0.000000 ABEH 0.000000 BEHI 0.000000 BCFJ 0.000000 ABCJ 0.000000 BCIJ 0.000000 BEFJ 0.000000 ABEJ 0.000000 BEIJ 0.000000 ABCF 0.000000 BCFI 0.000000 ABCI 0.000000 ABEF 0.000000 BEFI 0.000000 ABEI 0.000000 BFHJ 0.000000 BFHI 0.000000 ABFH 0.000000 ABHJ 0.000000 BHIJ 0.000000 ABHI 0.000000 ABFJ 0.000000 BFIJ 0.000000 ABIJ 0.000000 ABFI 0.000000 / 0.000000
node 152: B 100.000000 D 0.000000 C 0.000000 E 0.000000 H 0.000000 I 0.000000 J 0.000000 G 0.000000 F 0.000000 A 0.000000 BD 0.000000 BJ 0.000000 BI 0.000000 BC 0.000000 BF 0.000000 BH 0.000000 BG 0.000000 BE 0.000000 AB 0.000000 CD 0.000000 DE 0.000000 DG 0.000000 DH 0.000000 DJ 0.000000 DI 0.000000 AD 0.000000 DF 0.000000 CE 0.000000 CG 0.000000 EG 0.000000 CH 0.000000 EH 0.000000 CJ 0.000000 EJ 0.000000 CF 0.000000 AE 0.000000 AC 0.000000 EF 0.000000 CI 0.000000 EI 0.000000 GH 0.000000 GJ 0.000000 AG 0.000000 FG 0.000000 GI 0.000000 FH 0.000000 HJ 0.000000 HI 0.000000 AH 0.000000 IJ 0.000000 AJ 0.000000 FJ 0.000000 AF 0.000000 FI 0.000000 AI 0.000000 BDE 0.000000 BCD 0.000000 BDG 0.000000 BDH 0.000000 BDF 0.000000 BDI 0.000000 ABD 0.000000 BDJ 0.000000 BCE 0.000000 BCG 0.000000 BEG 0.000000 BEJ 0.000000 BCF 0.000000 BEH 0.000000 BCJ 0.000000 BEF 0.000000 BCH 0.000000 BCI 0.000000 ABC 0.000000 BEI 0.000000 ABE 0.000000 BGH 0.000000 BGJ 0.000000 BGI 0.000000 ABG 0.000000 BFG 0.000000 BFH 0.000000 BHJ 0.000000 ABJ 0.000000 ABH 0.000000 ABI 0.000000 ABF 0.000000 BFI 0.000000 BHI 0.000000 BIJ 0.000000 BFJ 0.000000 CDE 0.000000 CDG 0.000000 DEG 0.000000 CDH 0.000000 DEH 0.000000 CDJ 0.000000 CDF 0.000000 DEJ 0.000000 ACD 0.000000 CDI 0.000000 DEF 0.000000 ADE 0.000000 DEI 0.000000 DGH 0.000000 DGJ 0.000000 ADG 0.000000 DFG 0.000000 DGI 0.000000 DFH 0.000000 DHJ 0.000000 ADH 0.000000 DHI 0.000000 ADJ 0.000000 DFJ 0.000000 DIJ 0.000000 ADF 0.000000 DFI 0.000000 ADI 0.000000 CEG 0.000000 CGH 0.000000 EGH 0.000000 CEH 0.000000 CEF 0.000000 CGJ 0.000000 EGJ 0.000000 CFG 0.000000 ACG 0.000000 CGI 0.000000 EFG 0.000000 EGI 0.000000 AEG 0.000000 CEJ 0.000000 ACE 0.000000 CEI 0.000000 FGH 0.000000 CFH 0.000000 EFH 0.000000 GHJ 0.000000 GHI 0.000000 AGH 0.000000 CHJ 0.000000 EHJ 0.000000 ACH 0.000000 CHI 0.000000 AEH 0.000000 EHI 0.000000 GIJ 0.000000 FGJ 0.000000 AGJ 0.000000 FGI 0.000000 AGI 0.000000 AFG 0.000000 CFJ 0.000000 ACJ 0.000000 CIJ 0.000000 EFJ 0.000000 AEJ 0.000000 EIJ 0.000000 ACF 0.000000 CFI 0.000000 ACI 0.000000 AEF 0.000000 EFI 0.000000 AEI 0.000000 FHJ 0.000000 AFH 0.000000 FHI 0.000000 AHJ 0.000000 HIJ 0.000000 AHI 0.000000 AFJ 0.000000 AIJ 0.000000 FIJ 0.000000 AFI 0.000000 ACDE 0.000000 DEGJ 0.000000 DFGH 0.000000 ACDG 0.000000 DEGI 0.000000 CDEF 0.000000 CDEG 0.000000 DEGH 0.000000 DEFH 0.000000 DFGI 0.000000 ADGH 0.000000 ADFG 0.000000 ADGJ 0.000000 ADGI 0.000000 ADEG 0.000000 DGIJ 0.000000 DFGJ 0.000000 DGHI 0.000000 DGHJ 0.000000 CDEH 0.000000 CDGJ 0.000000 CDFH 0.000000 DEFG 0.000000 CDGI 0.000000 CDGH 0.000000 CDFG 0.000000 CDEJ 0.000000 CDEI 0.000000 DFHJ 0.000000 ADEF 0.000000 CDFJ 0.000000 ADHI 0.000000 DHIJ 0.000000 DFIJ 0.000000 ADFJ 0.000000 ADFI 0.000000 CDIJ 0.000000 CDHJ 0.000000 ADFH 0.000000 ADEI 0.000000 ADEH 0.000000 CDHI 0.000000 ADEJ 0.000000 ACDH 0.000000 ACDF 0.000000 ACDJ 0.000000 ACDI 0.000000 DEFJ 0.000000 DEFI 0.000000 DEHI 0.000000 CDFI 0.000000 ADHJ 0.000000 DFHI 0.000000 ADIJ 0.000000 DEHJ 0.000000 DEIJ 0.000000 BCDH 0.000000 BDHJ 0.000000 BCDE 0.000000 BCDG 0.000000 BDIJ 0.000000 BCDF 0.000000 BDEF 0.000000 ABDJ 0.000000 BDEG 0.000000 BDEI 0.000000 BDEH 0.000000 ABDI 0.000000 ABDE 0.000000 ABCD 0.000000 ABDF 0.000000 ABDH 0.000000 ABDG 0.000000 BDGJ 0.000000 BDGI 0.000000 BDGH 0.000000 BCDI 0.000000 BCDJ 0.000000 BDHI 0.000000 BDFH 0.000000 BDFG 0.000000 BDEJ 0.000000 BDFJ 0.000000 BDFI 0.000000 BCIJ 0.000000 BFHI 0.000000 BFHJ 0.000000 BFGJ 0.000000 BFGH 0.000000 BFGI 0.000000 BGIJ 0.000000 BHIJ 0.000000 BGHJ 0.000000 BFIJ 0.000000 BGHI 0.000000 BEFJ 0.000000 BEGH 0.000000 BEFI 0.000000 BEFG 0.000000 BEFH 0.000000 BEHJ 0.000000 BEIJ 0.000000 BEHI 0.000000 BEGI 0.000000 BEGJ 0.000000 ABEH 0.000000 ABEG 0.000000 ABFG 0.000000 ABEJ 0.000000 ABEF 0.000000 ABCH 0.000000 ABCG 0.000000 ABCJ 0.000000 ABCI 0.000000 ABGH 0.000000 ABGI 0.000000 ABFI 0.000000 ABFJ 0.000000 ABGJ 0.000000 ABIJ 0.000000 ABFH 0.000000 ABHI 0.000000 ABHJ 0.000000 ABCF 0.000000 BCFI 0.000000 BCFJ 0.000000 BCFG 0.000000 BCFH 0.000000 BCGH 0.000000 BCHI 0.000000 BCHJ 0.000000 BCGI 0.000000 BCGJ 0.000000 BCEF 0.000000 ABEI 0.000000 ABCE 0.000000 BCEG 0.000000 BCEJ 0.000000 BCEI 0.000000 BCEH 0.000000 CEFG 0.000000 CEGH 0.000000 EFGH 0.000000 EGHJ 0.000000 CFGH 0.000000 CGHJ 0.000000 CEGJ 0.000000 CFGI 0.000000 CFGJ 0.000000 CGHI 0.000000 CEIJ 0.000000 FGHJ 0.000000 CEHI 0.000000 CEHJ 0.000000 EFHI 0.000000 EFGJ 0.000000 FGIJ 0.000000 EGHI 0.000000 CGIJ 0.000000 FGHI 0.000000 EFGI 0.000000 EGIJ 0.000000 AFGH 0.000000 ACFG 0.000000 AEGJ 0.000000 ACEJ 0.000000 AFGJ 0.000000 AFGI 0.000000 AEGI 0.000000 ACGH 0.000000 ACGI 0.000000 ACGJ 0.000000 AEGH 0.000000 AEFH 0.000000 AEFG 0.000000 ACEI 0.000000 AGIJ 0.000000 AGHJ 0.000000 GHIJ 0.000000 CEFH 0.000000 CEGI 0.000000 CEFJ 0.000000 CEFI 0.000000 ACEH 0.000000 ACEG 0.000000 AGHI 0.000000 ACEF 0.000000 ACFJ 0.000000 FHIJ 0.000000 EHIJ 0.000000 ACFI 0.000000 ACFH 0.000000 EFHJ 0.000000 EFIJ 0.000000 AFHJ 0.000000 AFIJ 0.000000 AFHI 0.000000 CHIJ 0.000000 CFHI 0.000000 AHIJ 0.000000 CFIJ 0.000000 CFHJ 0.000000 ACIJ 0.000000 AEFI 0.000000 ACHI 0.000000 ACHJ 0.000000 AEHJ 0.000000 AEIJ 0.000000 AEFJ 0.000000 AEHI 0.000000 / 0.000000
node 153: B 100.000000 D 0.000000 C 0.000000 E 0.000000 G 0.000000 H 0.000000 J 0.000000 I 0.000000 F 0.000000 A 0.000000 BD 0.000000 BE 0.000000 BC 0.000000 BI 0.000000 BG 0.000000 BF 0.000000 AB 0.000000 BH 0.000000 BJ 0.000000 CD 0.000000 DE 0.000000 DG 0.000000 DH 0.000000 DJ 0.000000 AD 0.000000 DF 0.000000 DI 0.000000 CE 0.000000 CG 0.000000 EG 0.000000 CH 0.000000 EH 0.000000 CJ 0.000000 CF 0.000000 EJ 0.000000 AC 0.000000 CI 0.000000 EF 0.000000 AE 0.000000 EI 0.000000 GH 0.000000 GJ 0.000000 FG 0.000000 AG 0.000000 GI 0.000000 FH 0.000000 HJ 0.000000 AH 0.000000 HI 0.000000 FJ 0.000000 AJ 0.000000 IJ 0.000000 AF 0.000000 AI 0.000000 FI 0.000000 BCD 0.000000 BDE 0.000000 BDG 0.000000 BDH 0.000000 BDF 0.000000 BDI 0.000000 BDJ 0.000000 ABD 0.000000 BCE 0.000000 BCG 0.000000 BEG 0.000000 BEH 0.000000 BCH 0.000000 BCI 0.000000 BEJ 0.000000 BCF 0.000000 BCJ 0.000000 ABC 0.000000 BEI 0.000000 BEF 0.000000 ABE 0.000000 BGH 0.000000 BGI 0.000000 BGJ 0.000000 ABG 0.000000 BFG 0.000000 BFH 0.000000 BHJ 0.000000 ABH 0.000000 BHI 0.000000 BFJ 0.000000 ABJ 0.000000 BIJ 0.000000 ABF 0.000000 ABI 0.000000 BFI 0.000000 CDE 0.000000 CDG 0.000000 DEG 0.000000 CDH 0.000000 DEH 0.000000 CDJ 0.000000 CDF 0.000000 DEJ 0.000000 ACD 0.000000 CDI 0.000000 DEF 0.000000 ADE 0.000000 DEI 0.000000 DGH 0.000000 DGJ 0.000000 DFG 0.000000 ADG 0.000000 DGI 0.000000 DFH 0.000000 DHJ 0.000000 ADH 0.000000 DHI 0.000000 DFJ 0.000000 ADJ 0.000000 DIJ 0.000000 ADF 0.000000 DFI 0.000000 ADI 0.000000 CEG 0.000000 CGH 0.000000 EGH 0.000000 CEH 0.000000 CEF 0.000000 CGJ 0.000000 EGJ 0.000000 CFG 0.000000 ACG 0.000000 CGI 0.000000 EFG 0.000000 AEG 0.000000 EGI 0.000000 CEJ 0.000000 ACE 0.000000 CEI 0.000000 FGH 0.000000 CFH 0.000000 EFH 0.000000 GHJ 0.000000 AGH 0.000000 GHI 0.000000 CHJ 0.000000 EHJ 0.000000 ACH 0.000000 CHI 0.000000 AEH 0.000000 EHI 0.000000 AGJ 0.000000 FGJ 0.000000 GIJ 0.000000 AFG 0.000000 AGI 0.000000 FGI 0.000000 CFJ 0.000000 ACJ 0.000000 CIJ 0.000000 EFJ 0.000000 AEJ 0.000000 EIJ 0.000000 ACF 0.000000 CFI 0.000000 ACI 0.000000 AEF 0.000000 EFI 0.000000 AEI 0.000000 FHJ 0.000000 AFH 0.000000 FHI 0.000000 AHJ 0.000000 HIJ 0.000000 AHI 0.000000 AFJ 0.000000 FIJ 0.000000 AIJ 0.000000 AFI 0.000000 CDEG 0.000000 CDGH 0.000000 DEGH 0.000000 DEGJ 0.000000 CDGJ 0.000000 CDGI 0.000000 ACDG 0.000000 DEGI 0.000000 ADEG 0.000000 DEFG 0.000000 CDFG 0.000000 DFGH 0.000000 CDEH 0.000000 CDEF 0.000000 DGHJ 0.000000 ADGH 0.000000 DGHI 0.000000 CDEJ 0.000000 ACDE 0.000000 CDEI 0.000000 DEFH 0.000000 CDFH 0.000000 DGIJ 0.000000 ADGJ 0.000000 DFGJ 0.000000 ADFG 0.000000 DFGI 0.000000 ADGI 0.000000 CDHJ 0.000000 DEHJ 0.000000 ACDH 0.000000 ADEH 0.000000 DEHI 0.000000 CDHI 0.000000 CDFJ 0.000000 ACDJ 0.000000 CDIJ 0.000000 DEFJ 0.000000 DEIJ 0.000000 ADEJ 0.000000 CDFI 0.000000 ACDF 0.000000 ADEI 0.000000 DEFI 0.000000 ADEF 0.000000 ACDI 0.000000 DFHJ 0.000000 DFHI 0.000000 ADFH 0.000000 ADHJ 0.000000 DHIJ 0.000000 ADHI 0.000000 ADFJ 0.000000 DFIJ 0.000000 ADIJ 0.000000 ADFI 0.000000 CEGH 0.000000 CEFG 0.000000 EFGH 0.000000 CFGH 0.000000 CEGJ 0.000000 EGHJ 0.000000 CGHJ 0.000000 ACEG 0.000000 CEGI 0.000000 EGHI 0.000000 AEGH 0.000000 ACGH 0.000000 CGHI 0.000000 FGHJ 0.000000 FGHI 0.000000 AFGH 0.000000 EFGJ 0.000000 EGIJ 0.000000 CFGJ 0.000000 AEGJ 0.000000 AGHJ 0.000000 CGIJ 0.000000 GHIJ 0.000000 ACGJ 0.000000 EFGI 0.000000 AEGI 0.000000 AEFG 0.000000 CFGI 0.000000 ACGI 0.000000 ACFG 0.000000 AGHI 0.000000 CEFH 0.000000 AGIJ 0.000000 FGIJ 0.000000 AFGJ 0.000000 AFGI 0.000000 ACEF 0.000000 CEHI 0.000000 CEFI 0.000000 ACEH 0.000000 CEHJ 0.000000 CEFJ 0.000000 ACEI 0.000000 CEIJ 0.000000 ACEJ 0.000000 EFHI 0.000000 AEFH 0.000000 CFHI 0.000000 ACFH 0.000000 EFHJ 0.000000 CFHJ 0.000000 AEHI 0.000000 ACHI 0.000000 AEHJ 0.000000 CHIJ 0.000000 ACHJ 0.000000 EHIJ 0.000000 AEFI 0.000000 ACFI 0.000000 AEFJ 0.000000 EFIJ 0.000000 AEIJ 0.000000 CFIJ 0.000000 ACIJ 0.000000 AFHI 0.000000 ACFJ 0.000000 AFHJ 0.000000 FHIJ 0.000000 AHIJ 0.000000 AFIJ 0.000000 BDEG 0.000000 BCDG 0.000000 BCDE 0.000000 BCDI 0.000000 BCDJ 0.000000 ABDE 0.000000 BCDF 0.000000 BCDH 0.000000 ABDH 0.000000 ABDG 0.000000 ABDF 0.000000 BDEH 0.000000 ABDJ 0.000000 ABDI 0.000000 BDHI 0.000000 BDGJ 0.000000 BDGI 0.000000 BDHJ 0.000000 BDEJ 0.000000 ABCD 0.000000 BDIJ 0.000000 BDFG 0.000000 BDFH 0.000000 BDEI 0.000000 BDEF 0.000000 BDGH 0.000000 BDFJ 0.000000 BDFI 0.000000 BCGJ 0.000000 ABCG 0.000000 BEGH 0.000000 BEGI 0.000000 BEGJ 0.000000 BCGI 0.000000 BCGH 0.000000 BEFG 0.000000 BCEG 0.000000 BCEF 0.000000 ABEG 0.000000 BCFG 0.000000 BCEJ 0.000000 BCEH 0.000000 ABGI 0.000000 ABGJ 0.000000 ABFH 0.000000 ABGH 0.000000 ABHI 0.000000 BCFH 0.000000 BCFI 0.000000 ABHJ 0.000000 BCEI 0.000000 ABFG 0.000000 ABCH 0.000000 ABCI 0.000000 ABCE 0.000000 ABCF 0.000000 ABCJ 0.000000 ABEI 0.000000 ABEJ 0.000000 ABEF 0.000000 ABEH 0.000000 BCFJ 0.000000 BFGJ 0.000000 BFHI 0.000000 BFGI 0.000000 BEIJ 0.000000 BFGH 0.000000 BGIJ 0.000000 BHIJ 0.000000 BGHJ 0.000000 BFHJ 0.000000 BGHI 0.000000 BEFI 0.000000 BEFJ 0.000000 BCIJ 0.000000 BCHJ 0.000000 BCHI 0.000000 BEFH 0.000000 BEHI 0.000000 BEHJ 0.000000 ABIJ 0.000000 ABFJ 0.000000 ABFI 0.000000 BFIJ 0.000000 / 0.000000
node 154: B 100.000000 D 0.000000 C 0.000000 E 0.000000 G 0.000000 H 0.000000 J 0.000000 A 0.000000 F 0.000000 I 0.000000 BD 0.000000 BC 0.000000 BE 0.000000 BG 0.000000 BH 0.000000 BJ 0.000000 AB 0.000000 BI 0.000000 BF 0.000000 CD 0.000000 DE 0.000000 DG 0.000000 DH 0.000000 DJ 0.000000 DF 0.000000 AD 0.000000 DI 0.000000 CE 0.000000 CG 0.000000 EG 0.000000 CH 0.000000 EH 0.000000 CJ 0.000000 CF 0.000000 EJ 0.000000 AC 0.000000 CI 0.000000 EF 0.000000 AE 0.000000 EI 0.000000 GH 0.000000 GJ 0.000000 FG 0.000000 AG 0.000000 GI 0.000000 FH 0.000000 HJ 0.000000 AH 0.000000 HI 0.000000 FJ 0.000000 AJ 0.000000 IJ 0.000000 AF 0.000000 FI 0.000000 AI 0.000000 BCD 0.000000 BDE 0.000000 BDG 0.000000 BDH 0.000000 BDJ 0.000000 BDI 0.000000 BDF 0.000000 ABD 0.000000 BCE 0.000000 BCG 0.000000 BEG 0.000000 BCH 0.000000 BEH 0.000000 BCJ 0.000000 BEJ 0.000000 BCF 0.000000 ABC 0.000000 BCI 0.000000 BEF 0.000000 BEI 0.000000 ABE 0.000000 BGH 0.000000 BGJ 0.000000 ABG 0.000000 BGI 0.000000 BFG 0.000000 BFH 0.000000 BHJ 0.000000 BHI 0.000000 ABH 0.000000 ABJ 0.000000 BIJ 0.000000 BFJ 0.000000 ABF 0.000000 ABI 0.000000 BFI 0.000000 CDE 0.000000 CDG 0.000000 DEG 0.000000 CDH 0.000000 DEH 0.000000 CDJ 0.000000 CDF 0.000000 DEJ 0.000000 ACD 0.000000 CDI 0.000000 DEF 0.000000 ADE 0.000000 DEI 0.000000 DGH 0.000000 DGJ 0.000000 ADG 0.000000 DFG 0.000000 DGI 0.000000 DFH 0.000000 DHJ 0.000000 ADH 0.000000 DHI 0.000000 DFJ 0.000000 ADJ 0.000000 DIJ 0.000000 ADF 0.000000 DFI 0.000000 ADI 0.000000 CEG 0.000000 CGH 0.000000 EGH 0.000000 CEH 0.000000 CEF 0.000000 CGJ 0.000000 EGJ 0.000000 CFG 0.000000 ACG 0.000000 CGI 0.000000 EFG 0.000000 AEG 0.000000 EGI 0.000000 CEJ 0.000000 ACE 0.000000 CEI 0.000000 FGH 0.000000 CFH 0.000000 EFH 0.000000 GHJ 0.000000 AGH 0.000000 GHI 0.000000 CHJ 0.000000 EHJ 0.000000 ACH 0.000000 CHI 0.000000 AEH 0.000000 EHI 0.000000 AGJ 0.000000 FGJ 0.000000 GIJ 0.000000 AFG 0.000000 AGI 0.000000 FGI 0.000000 CFJ 0.000000 ACJ 0.000000 CIJ 0.000000 EFJ 0.000000 AEJ 0.000000 EIJ 0.000000 ACF 0.000000 CFI 0.000000 ACI 0.000000 AEF 0.000000 EFI 0.000000 AEI 0.000000 FHJ 0.000000 AFH 0.000000 FHI 0.000000 AHJ 0.000000 HIJ 0.000000 AHI 0.000000 AFJ 0.000000 FIJ 0.000000 AIJ 0.000000 AFI 0.000000 BCDE 0.000000 BCDG 0.000000 BDEG 0.000000 BCDH 0.000000 BDEH 0.000000 BCDJ 0.000000 BCDF 0.000000 BDEJ 0.000000 ABCD 0.000000 BCDI 0.000000 BDEF 0.000000 ABDE 0.000000 BDEI 0.000000 BDGH 0.000000 BDGJ 0.000000 ABDG 0.000000 BDFG 0.000000 BDGI 0.000000 BDFH 0.000000 BDHJ 0.000000 BDHI 0.000000 ABDH 0.000000 BDFJ 0.000000 ABDJ 0.000000 BDIJ 0.000000 ABDI 0.000000 ABDF 0.000000 BDFI 0.000000 CDEG 0.000000 CDGH 0.000000 DEGH 0.000000 CDGJ 0.000000 DEGJ 0.000000 CDFG 0.000000 ACDG 0.000000 CDGI 0.000000 DEFG 0.000000 ADEG 0.000000 DEGI 0.000000 DFGH 0.000000 CDEH 0.000000 DGHJ 0.000000 CDEF 0.000000 ADGH 0.000000 DGHI 0.000000 CDEJ 0.000000 ACDE 0.000000 CDEI 0.000000 CDFH 0.000000 ADGJ 0.000000 DGIJ 0.000000 DFGJ 0.000000 DEFH 0.000000 DFGI 0.000000 ADGI 0.000000 ADFG 0.000000 CDHJ 0.000000 DEHJ 0.000000 ACDH 0.000000 CDHI 0.000000 ADEH 0.000000 DEHI 0.000000 CDFJ 0.000000 ACDJ 0.000000 CDIJ 0.000000 DEFJ 0.000000 ADEJ 0.000000 DEIJ 0.000000 ACDF 0.000000 CDFI 0.000000 ACDI 0.000000 ADEF 0.000000 DEFI 0.000000 ADEI 0.000000 DFHJ 0.000000 ADFH 0.000000 DFHI 0.000000 ADHJ 0.000000 DHIJ 0.000000 ADHI 0.000000 ADFJ 0.000000 DFIJ 0.000000 ADIJ 0.000000 ADFI 0.000000 BCEG 0.000000 BCGH 0.000000 BEGH 0.000000 BCEH 0.000000 BCEF 0.000000 BCGJ 0.000000 BEGJ 0.000000 BCFG 0.000000 ABCG 0.000000 BCGI 0.000000 BEFG 0.000000 BEGI 0.000000 ABEG 0.000000 BCEJ 0.000000 BCEI 0.000000 ABCE 0.000000 BFGH 0.000000 BCFH 0.000000 BEFH 0.000000 BGHJ 0.000000 BGHI 0.000000 ABGH 0.000000 BCHJ 0.000000 BEHJ 0.000000 ABCH 0.000000 BCHI 0.000000 ABEH 0.000000 BEHI 0.000000 ABGJ 0.000000 BGIJ 0.000000 BFGJ 0.000000 ABFG 0.000000 ABGI 0.000000 BFGI 0.000000 BCFJ 0.000000 ABCJ 0.000000 BCIJ 0.000000 BEFJ 0.000000 ABEJ 0.000000 BEIJ 0.000000 ABCF 0.000000 BCFI 0.000000 ABCI 0.000000 BEFI 0.000000 ABEF 0.000000 ABEI 0.000000 BFHJ 0.000000 BFHI 0.000000 ABFH 0.000000 ABHJ 0.000000 BHIJ 0.000000 ABHI 0.000000 ABIJ 0.000000 ABFJ 0.000000 BFIJ 0.000000 ABFI 0.000000 CEGH 0.000000 CEFG 0.000000 EFGH 0.000000 CFGH 0.000000 EGHJ 0.000000 CGHJ 0.000000 CEGJ 0.000000 EGHI 0.000000 AEGH 0.000000 CGHI 0.000000 ACGH 0.000000 CEGI 0.000000 ACEG 0.000000 FGHJ 0.000000 FGHI 0.000000 AFGH 0.000000 GHIJ 0.000000 AGHJ 0.000000 EFGJ 0.000000 EGIJ 0.000000 AEGJ 0.000000 CFGJ 0.000000 CGIJ 0.000000 ACGJ 0.000000 AGHI 0.000000 EFGI 0.000000 AEFG 0.000000 AEGI 0.000000 CFGI 0.000000 ACFG 0.000000 ACGI 0.000000 CEFH 0.000000 AGIJ 0.000000 FGIJ 0.000000 AFGJ 0.000000 AFGI 0.000000 ACEF 0.000000 CEFI 0.000000 ACEH 0.000000 CEHI 0.000000 CEHJ 0.000000 CEFJ 0.000000 ACEI 0.000000 AEFH 0.000000 EFHI 0.000000 ACEJ 0.000000 CEIJ 0.000000 ACFH 0.000000 CFHI 0.000000 EFHJ 0.000000 CFHJ 0.000000 AEHI 0.000000 ACHI 0.000000 AEHJ 0.000000 AEFI 0.000000 EHIJ 0.000000 ACHJ 0.000000 CHIJ 0.000000 ACFI 0.000000 AEFJ 0.000000 EFIJ 0.000000 AFHI 0.000000 AEIJ 0.000000 ACFJ 0.000000 CFIJ 0.000000 ACIJ 0.000000 AFHJ 0.000000 FHIJ 0.000000 AHIJ 0.000000 AFIJ 0.000000 / 0.000000
node 155: B 100.000000 D 0.000000 C 0.000000 E 0.000000 G 0.000000 H 0.000000 J 0.000000 F 0.000000 A 0.000000 I 0.000000 BD 0.000000 BC 0.000000 BE 0.000000 BG 0.000000 BH 0.000000 BJ 0.000000 AB 0.000000 BF 0.000000 BI 0.000000 CD 0.000000 DE 0.000000 DG 0.000000 DH 0.000000 DJ 0.000000 DF 0.000000 AD 0.000000 DI 0.000000 CE 0.000000 CG 0.000000 EG 0.000000 CH 0.000000 EH 0.000000 CJ 0.000000 EJ 0.000000 CF 0.000000 AC 0.000000 CI 0.000000 EF 0.000000 AE 0.000000 EI 0.000000 GH 0.000000 GJ 0.000000 FG 0.000000 AG 0.000000 GI 0.000000 FH 0.000000 HJ 0.000000 AH 0.000000 HI 0.000000 FJ 0.000000 AJ 0.000000 IJ 0.000000 AF 0.000000 FI 0.000000 AI 0.000000 CDE 0.000000 CDG 0.000000 DEG 0.000000 CDH 0.000000 DEH 0.000000 DGH 0.000000 CDJ 0.000000 DEJ 0.000000 CDF 0.000000 ACD 0.000000 CDI 0.000000 DEF 0.000000 ADE 0.000000 DEI 0.000000 DGJ 0.000000 ADG 0.000000 DFG 0.000000 DGI 0.000000 DFH 0.000000 DHJ 0.000000 ADH 0.000000 DHI 0.000000 ADJ 0.000000 DFJ 0.000000 DIJ 0.000000 ADF 0.000000 DFI 0.000000 ADI 0.000000 BCD 0.000000 BDE 0.000000 BDG 0.000000 BDH 0.000000 BDJ 0.000000 BDF 0.000000 ABD 0.000000 BDI 0.000000 CEG 0.000000 CGH 0.000000 EGH 0.000000 CGJ 0.000000 EGJ 0.000000 CFG 0.000000 EFG 0.000000 CGI 0.000000 ACG 0.000000 EGI 0.000000 AEG 0.000000 FGH 0.000000 CEH 0.000000 GHJ 0.000000 CEF 0.000000 GHI 0.000000 AGH 0.000000 CEJ 0.000000 ACE 0.000000 CEI 0.000000 GIJ 0.000000 AGJ 0.000000 FGJ 0.000000 CFH 0.000000 EFH 0.000000 AGI 0.000000 FGI 0.000000 AFG 0.000000 CHJ 0.000000 EHJ 0.000000 ACH 0.000000 CHI 0.000000 AEH 0.000000 EHI 0.000000 CFJ 0.000000 ACJ 0.000000 CIJ 0.000000 EFJ 0.000000 AEJ 0.000000 EIJ 0.000000 ACF 0.000000 CFI 0.000000 ACI 0.000000 AEF 0.000000 EFI 0.000000 FHJ 0.000000 AEI 0.000000 AFH 0.000000 FHI 0.000000 HIJ 0.000000 AHJ 0.000000 AHI 0.000000 AFJ 0.000000 FIJ 0.000000 AIJ 0.000000 AFI 0.000000 BCE 0.000000 BCG 0.000000 BEG 0.000000 BCH 0.000000 BEH 0.000000 BCJ 0.000000 BEJ 0.000000 BCF 0.000000 ABC 0.000000 BCI 0.000000 BEF 0.000000 ABE 0.000000 BEI 0.000000 BGH 0.000000 BGJ 0.000000 BFG 0.000000 ABG 0.000000 BGI 0.000000 BFH 0.000000 BHJ 0.000000 ABH 0.000000 BHI 0.000000 BFJ 0.000000 ABJ 0.000000 BIJ 0.000000 ABF 0.000000 BFI 0.000000 ABI 0.000000 CDGH 0.000000 DEGH 0.000000 DFGH 0.000000 CDEG 0.000000 DGHJ 0.000000 DGHI 0.000000 ADGH 0.000000 CDGJ 0.000000 DEGJ 0.000000 CDFG 0.000000 DEFG 0.000000 CDGI 0.000000 ACDG 0.000000 DEGI 0.000000 ADEG 0.000000 DGIJ 0.000000 ADGJ 0.000000 DFGJ 0.000000 ADGI 0.000000 DFGI 0.000000 ADFG 0.000000 CDEH 0.000000 CDEF 0.000000 CDFH 0.000000 DEFH 0.000000 CDHJ 0.000000 DEHJ 0.000000 ACDH 0.000000 CDHI 0.000000 DEHI 0.000000 ADEH 0.000000 DFHJ 0.000000 CDEJ 0.000000 DFHI 0.000000 ADFH 0.000000 ACDE 0.000000 CDEI 0.000000 DHIJ 0.000000 ADHJ 0.000000 ADHI 0.000000 CDFJ 0.000000 ACDJ 0.000000 CDIJ 0.000000 DEFJ 0.000000 ADEJ 0.000000 DEIJ 0.000000 ACDF 0.000000 CDFI 0.000000 ACDI 0.000000 ADEF 0.000000 DEFI 0.000000 ADEI 0.000000 ADFJ 0.000000 DFIJ 0.000000 ADIJ 0.000000 ADFI 0.000000 BCDE 0.000000 BCDG 0.000000 BDEG 0.000000 BCDH 0.000000 BDEH 0.000000 BDGH 0.000000 BCDJ 0.000000 BDEJ 0.000000 BCDF 0.000000 ABCD 0.000000 BCDI 0.000000 BDEF 0.000000 ABDE 0.000000 BDEI 0.000000 BDGJ 0.000000 ABDG 0.000000 BDFG 0.000000 BDGI 0.000000 BDFH 0.000000 BDHJ 0.000000 ABDH 0.000000 BDHI 0.000000 BDFJ 0.000000 ABDJ 0.000000 BDIJ 0.000000 ABDF 0.000000 BDFI 0.000000 ABDI 0.000000 CEGH 0.000000 EFGH 0.000000 EGHJ 0.000000 CFGH 0.000000 CGHJ 0.000000 FGHJ 0.000000 EGHI 0.000000 AEGH 0.000000 CGHI 0.000000 ACGH 0.000000 FGHI 0.000000 AFGH 0.000000 CEFG 0.000000 GHIJ 0.000000 AGHJ 0.000000 AGHI 0.000000 CEGJ 0.000000 CEGI 0.000000 ACEG 0.000000 EFGJ 0.000000 EGIJ 0.000000 AEGJ 0.000000 CFGJ 0.000000 CGIJ 0.000000 ACGJ 0.000000 EFGI 0.000000 AEFG 0.000000 AEGI 0.000000 CFGI 0.000000 ACFG 0.000000 ACGI 0.000000 AGIJ 0.000000 FGIJ 0.000000 AFGJ 0.000000 AFGI 0.000000 CEFH 0.000000 ACEF 0.000000 CEFI 0.000000 ACEH 0.000000 CEHI 0.000000 ACEI 0.000000 AEFH 0.000000 EFHI 0.000000 CEFJ 0.000000 ACFH 0.000000 CFHI 0.000000 AEFI 0.000000 CEHJ 0.000000 AEHI 0.000000 ACHI 0.000000 ACFI 0.000000 EFHJ 0.000000 CFHJ 0.000000 AFHI 0.000000 ACEJ 0.000000 CEIJ 0.000000 AEHJ 0.000000 EHIJ 0.000000 ACHJ 0.000000 CHIJ 0.000000 AEFJ 0.000000 EFIJ 0.000000 AEIJ 0.000000 AFHJ 0.000000 FHIJ 0.000000 ACFJ 0.000000 CFIJ 0.000000 ACIJ 0.000000 AHIJ 0.000000 AFIJ 0.000000 BCEG 0.000000 BCGH 0.000000 BEGH 0.000000 BCGJ 0.000000 BEGJ 0.000000 BCFG 0.000000 BEFG 0.000000 BCGI 0.000000 ABCG 0.000000 BEGI 0.000000 ABEG 0.000000 BFGH 0.000000 BCEH 0.000000 BGHJ 0.000000 BCEF 0.000000 BGHI 0.000000 ABGH 0.000000 BCEJ 0.000000 ABCE 0.000000 BCEI 0.000000 BGIJ 0.000000 ABGJ 0.000000 BFGJ 0.000000 BCFH 0.000000 BEFH 0.000000 ABGI 0.000000 BFGI 0.000000 ABFG 0.000000 BCHJ 0.000000 BEHJ 0.000000 ABCH 0.000000 BCHI 0.000000 ABEH 0.000000 BEHI 0.000000 BCFJ 0.000000 ABCJ 0.000000 BCIJ 0.000000 BEFJ 0.000000 ABEJ 0.000000 BEIJ 0.000000 ABCF 0.000000 BCFI 0.000000 ABCI 0.000000 ABEF 0.000000 BEFI 0.000000 BFHJ 0.000000 ABEI 0.000000 ABFH 0.000000 BFHI 0.000000 BHIJ 0.000000 ABHJ 0.000000 ABHI 0.000000 ABFJ 0.000000 BFIJ 0.000000 ABIJ 0.000000 ABFI 0.000000 / 0.000000
node 156: B 100.000000 D 0.000001 C 0.000000 E 0.000000 G 0.000000 H 0.000000 J 0.000000 F 0.000000 A 0.000000 I 0.000000 BD 0.000000 BC 0.000000 BE 0.000000 BG 0.000000 BH 0.000000 BJ 0.000000 BF 0.000000 AB 0.000000 BI 0.000000 CD 0.000000 DE 0.000000 DG 0.000000 DH 0.000000 DJ 0.000000 DF 0.000000 AD 0.000000 DI 0.000000 CE 0.000000 CG 0.000000 EG 0.000000 CH 0.000000 EH 0.000000 CJ 0.000000 EJ 0.000000 CF 0.000000 AC 0.000000 CI 0.000000 EF 0.000000 AE 0.000000 EI 0.000000 GH 0.000000 GJ 0.000000 FG 0.000000 AG 0.000000 GI 0.000000 FH 0.000000 HJ 0.000000 AH 0.000000 HI 0.000000 FJ 0.000000 AJ 0.000000 IJ 0.000000 AF 0.000000 FI 0.000000 AI 0.000000 CDG 0.000000 DEG 0.000000 CDE 0.000000 DGH 0.000000 CDH 0.000000 DEH 0.000000 DGJ 0.000000 DFG 0.000000 ADG 0.000000 DGI 0.000000 CDJ 0.000000 DEJ 0.000000 CDF 0.000000 ACD 0.000000 CDI 0.000000 DEF 0.000000 ADE 0.000000 DEI 0.000000 DFH 0.000000 DHJ 0.000000 ADH 0.000000 DHI 0.000000 DFJ 0.000000 ADJ 0.000000 DIJ 0.000000 ADF 0.000000 DFI 0.000000 ADI 0.000000 BCD 0.000000 BDE 0.000000 BDG 0.000000 BDH 0.000000 BDJ 0.000000 BDF 0.000000 ABD 0.000000 BDI 0.000000 CEG 0.000000 CGH 0.000000 EGH 0.000000 FGH 0.000000 CGJ 0.000000 EGJ 0.000000 CFG 0.000000 EFG 0.000000 CGI 0.000000 ACG 0.000000 EGI 0.000000 AEG 0.000000 GHJ 0.000000 GHI 0.000000 AGH 0.000000 CEH 0.000000 CEF 0.000000 GIJ 0.000000 AGJ 0.000000 FGJ 0.000000 AGI 0.000000 FGI 0.000000 AFG 0.000000 CFH 0.000000 EFH 0.000000 CEJ 0.000000 ACE 0.000000 CEI 0.000000 CHJ 0.000000 EHJ 0.000000 CHI 0.000000 ACH 0.000000 EHI 0.000000 AEH 0.000000 FHJ 0.000000 FHI 0.000000 AFH 0.000000 CFJ 0.000000 CIJ 0.000000 ACJ 0.000000 EFJ 0.000000 EIJ 0.000000 AEJ 0.000000 ACF 0.000000 CFI 0.000000 ACI 0.000000 EFI 0.000000 AEF 0.000000 AEI 0.000000 HIJ 0.000000 AHJ 0.000000 AHI 0.000000 AIJ 0.000000 FIJ 0.000000 AFJ 0.000000 AFI 0.000000 BCG 0.000000 BEG 0.000000 BGH 0.000000 BCE 0.000000 BGJ 0.000000 BGI 0.000000 ABG 0.000000 BFG 0.000000 BCH 0.000000 BEH 0.000000 BCJ 0.000000 BEJ 0.000000 BCF 0.000000 ABC 0.000000 BCI 0.000000 BEF 0.000000 ABE 0.000000 BEI 0.000000 BFH 0.000000 BHJ 0.000000 ABH 0.000000 BHI 0.000000 ABJ 0.000000 BFJ 0.000000 BIJ 0.000000 ABF 0.000000 BFI 0.000000 ABI 0.000000 DFGH 0.000000 CDGH 0.000000 DEGH 0.000000 DGHJ 0.000000 DGHI 0.000000 ADGH 0.000000 CDEG 0.000000 CDGJ 0.000000 DEGJ 0.000000 CDFG 0.000000 DEFG 0.000000 CDGI 0.000000 ACDG 0.000000 DEGI 0.000000 ADEG 0.000000 DGIJ 0.000000 ADGJ 0.000000 DFGJ 0.000000 ADGI 0.000000 DFGI 0.000000 ADFG 0.000000 CDFH 0.000000 DEFH 0.000000 CDEH 0.000000 CDEF 0.000000 DFHJ 0.000000 DFHI 0.000000 ADFH 0.000000 CDHJ 0.000000 DEHJ 0.000000 CDHI 0.000000 ACDH 0.000000 DEHI 0.000000 ADEH 0.000000 DHIJ 0.000000 ADHJ 0.000000 ADHI 0.000000 CDEJ 0.000000 ACDE 0.000000 CDEI 0.000000 CDFJ 0.000000 ACDJ 0.000000 CDIJ 0.000000 DEFJ 0.000000 DEIJ 0.000000 ADEJ 0.000000 CDFI 0.000000 ACDF 0.000000 ACDI 0.000000 ADEF 0.000000 DEFI 0.000000 ADEI 0.000000 DFIJ 0.000000 ADIJ 0.000000 ADFJ 0.000000 ADFI 0.000000 BDGH 0.000000 BCDG 0.000000 BDEG 0.000000 BDGJ 0.000000 BDGI 0.000000 ABDG 0.000000 BDFG 0.000000 BDFH 0.000000 BCDH 0.000000 BDEH 0.000000 BDHJ 0.000000 BCDE 0.000000 BDHI 0.000000 ABDH 0.000000 BCDJ 0.000000 BDEJ 0.000000 BCDF 0.000000 ABCD 0.000000 BCDI 0.000000 BDEF 0.000000 ABDE 0.000000 BDEI 0.000000 BDFJ 0.000000 ABDJ 0.000000 BDIJ 0.000000 ABDF 0.000000 ABDI 0.000000 BDFI 0.000000 EFGH 0.000000 FGHJ 0.000000 EGHJ 0.000000 CEGH 0.000000 CFGH 0.000000 CGHJ 0.000000 FGHI 0.000000 AFGH 0.000000 EGHI 0.000000 AEGH 0.000000 GHIJ 0.000000 AGHJ 0.000000 CGHI 0.000000 ACGH 0.000000 AGHI 0.000000 CEFG 0.000000 CEGJ 0.000000 EFGJ 0.000000 EGIJ 0.000000 AEGJ 0.000000 CEGI 0.000000 ACEG 0.000000 CFGJ 0.000000 CGIJ 0.000000 ACGJ 0.000000 EFGI 0.000000 AEFG 0.000000 AEGI 0.000000 AGIJ 0.000000 FGIJ 0.000000 AFGJ 0.000000 CFGI 0.000000 ACFG 0.000000 ACGI 0.000000 AFGI 0.000000 CEFH 0.000000 ACEF 0.000000 CEFI 0.000000 ACEI 0.000000 AEFI 0.000000 AEFH 0.000000 EFHI 0.000000 ACEH 0.000000 CEHI 0.000000 ACFH 0.000000 CFHI 0.000000 CEFJ 0.000000 AEHI 0.000000 ACFI 0.000000 AFHI 0.000000 ACHI 0.000000 CEHJ 0.000000 EFHJ 0.000000 CFHJ 0.000000 ACEJ 0.000000 CEIJ 0.000000 AEHJ 0.000000 EHIJ 0.000000 ACHJ 0.000000 CHIJ 0.000000 AEFJ 0.000000 EFIJ 0.000000 AEIJ 0.000000 AFHJ 0.000000 FHIJ 0.000000 ACFJ 0.000000 CFIJ 0.000000 ACIJ 0.000000 AHIJ 0.000000 AFIJ 0.000000 BEGH 0.000000 BCGH 0.000000 BFGH 0.000000 BGHJ 0.000000 BGHI 0.000000 ABGH 0.000000 BCEG 0.000000 BEGJ 0.000000 BCGJ 0.000000 BCFG 0.000000 BEFG 0.000000 BCGI 0.000000 ABCG 0.000000 BEGI 0.000000 ABEG 0.000000 BGIJ 0.000000 ABGJ 0.000000 BFGJ 0.000000 ABGI 0.000000 BFGI 0.000000 ABFG 0.000000 BCEH 0.000000 BCFH 0.000000 BEFH 0.000000 BCHJ 0.000000 BEHJ 0.000000 BCEF 0.000000 BCHI 0.000000 ABCH 0.000000 BFHJ 0.000000 BEHI 0.000000 ABEH 0.000000 BFHI 0.000000 ABFH 0.000000 BHIJ 0.000000 ABHJ 0.000000 BCEJ 0.000000 ABHI 0.000000 BCEI 0.000000 ABCE 0.000000 BCFJ 0.000000 BCIJ 0.000000 ABCJ 0.000000 BEFJ 0.000000 BEIJ 0.000000 ABEJ 0.000000 BCFI 0.000000 ABCF 0.000000 ABCI 0.000000 BEFI 0.000000 ABEF 0.000000 ABEI 0.000000 ABIJ 0.000000 BFIJ 0.000000 ABFJ 0.000000 ABFI 0.000000 / 0.000000
node 157: C 100.000000 D 0.000000 B 0.000000 E 0.000000 G 0.000000 H 0.000000 J 0.000000 F 0.000000 A 0.000000 I 0.000000 CD 0.000000 BC 0.000000 CE 0.000000 CG 0.000000 CH 0.000000 CJ 0.000000 CF 0.000000 AC 0.000000 CI 0.000000 BD 0.000000 DE 0.000000 DG 0.000000 DH 0.000000 DJ 0.000000 DI 0.000000 AD 0.000000 DF 0.000000 BE 0.000000 BG 0.000000 BH 0.000000 BJ 0.000000 AB 0.000000 BF 0.000000 BI 0.000000 EG 0.000000 EH 0.000000 EJ 0.000000 EF 0.000000 AE 0.000000 EI 0.000000 GH 0.000000 GJ 0.000000 AG 0.000000 FG 0.000000 GI 0.000000 FH 0.000000 HJ 0.000000 AH 0.000000 HI 0.000000 AJ 0.000000 FJ 0.000000 IJ 0.000000 AF 0.000000 AI 0.000000 FI 0.000000 BCD 0.000000 CDE 0.000000 CDG 0.000000 CDH 0.000000 CDJ 0.000000 CDF 0.000000 ACD 0.000000 CDI 0.000000 BDE 0.000000 BDG 0.000000 BDH 0.000000 BDJ 0.000000 BDF 0.000000 ABD 0.000000 BDI 0.000000 DEG 0.000000 DEH 0.000000 DEJ 0.000000 DEF 0.000000 DEI 0.000000 ADE 0.000000 DGH 0.000000 DGJ 0.000000 ADG 0.000000 DGI 0.000000 DFG 0.000000 DFH 0.000000 DHJ 0.000000 ADH 0.000000 DHI 0.000000 ADJ 0.000000 DFJ 0.000000 DIJ 0.000000 DFI 0.000000 ADF 0.000000 ADI 0.000000 BCE 0.000000 BCG 0.000000 BCH 0.000000 BCJ 0.000000 BCF 0.000000 ABC 0.000000 BCI 0.000000 CEG 0.000000 CEH 0.000000 CEF 0.000000 CEJ 0.000000 ACE 0.000000 CEI 0.000000 CGH 0.000000 CGJ 0.000000 CFG 0.000000 ACG 0.000000 CGI 0.000000 CFH 0.000000 CHJ 0.000000 ACH 0.000000 CHI 0.000000 CFJ 0.000000 ACJ 0.000000 CIJ 0.000000 ACF 0.000000 CFI 0.000000 ACI 0.000000 BEG 0.000000 BEH 0.000000 BEJ 0.000000 BEF 0.000000 ABE 0.000000 BEI 0.000000 BGH 0.000000 BGJ 0.000000 BFG 0.000000 ABG 0.000000 BGI 0.000000 BFH 0.000000 BHJ 0.000000 ABH 0.000000 BHI 0.000000 BFJ 0.000000 ABJ 0.000000 BIJ 0.000000 ABF 0.000000 ABI 0.000000 BFI 0.000000 EGH 0.000000 EGJ 0.000000 EFG 0.000000 AEG 0.000000 EGI 0.000000 EFH 0.000000 EHJ 0.000000 AEH 0.000000 EHI 0.000000 EFJ 0.000000 AEJ 0.000000 EIJ 0.000000 AEF 0.000000 EFI 0.000000 AEI 0.000000 FGH 0.000000 GHJ 0.000000 GHI 0.000000 AGH 0.000000 FGJ 0.000000 GIJ 0.000000 AGJ 0.000000 AFG 0.000000 FGI 0.000000 AGI 0.000000 FHJ 0.000000 AFH 0.000000 FHI 0.000000 AHJ 0.000000 HIJ 0.000000 AHI 0.000000 AFJ 0.000000 AIJ 0.000000 FIJ 0.000000 AFI 0.000000 BCDE 0.000000 BCDG 0.000000 BCDH 0.000000 BCDJ 0.000000 BCDF 0.000000 BCDI 0.000000 ABCD 0.000000 CDEG 0.000000 CDEH 0.000000 CDEF 0.000000 CDEJ 0.000000 CDEI 0.000000 ACDE 0.000000 CDGH 0.000000 CDGJ 0.000000 CDFG 0.000000 ACDG 0.000000 CDGI 0.000000 CDFH 0.000000 CDHJ 0.000000 ACDH 0.000000 CDHI 0.000000 CDFJ 0.000000 CDIJ 0.000000 ACDJ 0.000000 ACDF 0.000000 CDFI 0.000000 ACDI 0.000000 BDEG 0.000000 BDEH 0.000000 BDEJ 0.000000 BDEF 0.000000 ABDE 0.000000 BDEI 0.000000 BDGH 0.000000 BDGJ 0.000000 ABDG 0.000000 BDFG 0.000000 BDGI 0.000000 BDFH 0.000000 BDHJ 0.000000 ABDH 0.000000 BDHI 0.000000 BDFJ 0.000000 ABDJ 0.000000 BDIJ 0.000000 BDFI 0.000000 ABDI 0.000000 ABDF 0.000000 DEGH 0.000000 DEGJ 0.000000 DEFG 0.000000 DEGI 0.000000 ADEG 0.000000 DEFH 0.000000 DEHJ 0.000000 ADEH 0.000000 DEHI 0.000000 DEFJ 0.000000 ADEJ 0.000000 DEIJ 0.000000 DEFI 0.000000 ADEF 0.000000 ADEI 0.000000 DFGH 0.000000 DGHJ 0.000000 DGHI 0.000000 ADGH 0.000000 DFGJ 0.000000 DGIJ 0.000000 ADGJ 0.000000 ADGI 0.000000 DFGI 0.000000 ADFG 0.000000 DFHJ 0.000000 ADFH 0.000000 DFHI 0.000000 ADHJ 0.000000 DHIJ 0.000000 ADHI 0.000000 DFIJ 0.000000 ADIJ 0.000000 ADFJ 0.000000 ADFI 0.000000 BCEG 0.000000 BCEH 0.000000 BCEF 0.000000 BCEJ 0.000000 ABCE 0.000000 BCEI 0.000000 BCGH 0.000000 BCGJ 0.000000 BCFG 0.000000 BCGI 0.000000 ABCG 0.000000 BCFH 0.000000 BCHJ 0.000000 ABCH 0.000000 BCHI 0.000000 BCFJ 0.000000 ABCJ 0.000000 BCIJ 0.000000 ABCF 0.000000 BCFI 0.000000 ABCI 0.000000 CEGH 0.000000 CEFG 0.000000 CEGJ 0.000000 CEGI 0.000000 ACEG 0.000000 CEFH 0.000000 ACEH 0.000000 CEHI 0.000000 CEHJ 0.000000 ACEF 0.000000 CEFI 0.000000 CEFJ 0.000000 ACEI 0.000000 ACEJ 0.000000 CEIJ 0.000000 CFGH 0.000000 CGHJ 0.000000 CGHI 0.000000 ACGH 0.000000 CFGJ 0.000000 CGIJ 0.000000 ACGJ 0.000000 CFGI 0.000000 ACFG 0.000000 ACGI 0.000000 ACFH 0.000000 CFHI 0.000000 CFHJ 0.000000 ACHI 0.000000 ACHJ 0.000000 CHIJ 0.000000 ACFI 0.000000 ACFJ 0.000000 CFIJ 0.000000 ACIJ 0.000000 BEGH 0.000000 BEGJ 0.000000 BEFG 0.000000 ABEG 0.000000 BEGI 0.000000 BEFH 0.000000 BEHJ 0.000000 ABEH 0.000000 BEHI 0.000000 BEFJ 0.000000 ABEJ 0.000000 BEIJ 0.000000 ABEF 0.000000 BEFI 0.000000 ABEI 0.000000 BFGH 0.000000 BGHJ 0.000000 BGHI 0.000000 ABGH 0.000000 ABGJ 0.000000 BFGJ 0.000000 BGIJ 0.000000 ABGI 0.000000 ABFG 0.000000 BFGI 0.000000 BFHJ 0.000000 ABFH 0.000000 BFHI 0.000000 ABHJ 0.000000 BHIJ 0.000000 ABHI 0.000000 ABFJ 0.000000 BFIJ 0.000000 ABIJ 0.000000 ABFI 0.000000 EFGH 0.000000 EGHJ 0.000000 EGHI 0.000000 AEGH 0.000000 EFGJ 0.000000 EGIJ 0.000000 AEGJ 0.000000 EFGI 0.000000 AEFG 0.000000 AEGI 0.000000 AEFH 0.000000 EFHI 0.000000 EFHJ 0.000000 AEHI 0.000000 AEHJ 0.000000 EHIJ 0.000000 AEFI 0.000000 AEFJ 0.000000 EFIJ 0.000000 AEIJ 0.000000 FGHJ 0.000000 FGHI 0.000000 AFGH 0.000000 GHIJ 0.000000 AGHJ 0.000000 AGHI 0.000000 AGIJ 0.000000 FGIJ 0.000000 AFGJ 0.000000 AFGI 0.000000 AFHI 0.000000 AFHJ 0.000000 FHIJ 0.000000 AHIJ 0.000000 AFIJ 0.000000 / 0.000000
node 158: D 97.923870 C 2.076118 BD 0.000000 DG 0.000000 DH 0.000000 DJ 0.000000 DF 0.000000 AD 0.000000 DI 0.000000 DE 0.000000 B 0.000000 E 0.000000 G 0.000000 H 0.000000 J 0.000000 F 0.000000 A 0.000000 I 0.000000 BC 0.000000 CE 0.000000 CG 0.000000 CH 0.000000 CJ 0.000000 CF 0.000000 AC 0.000000 CI 0.000000 CD 0.000000 DGH 0.000000 DGJ 0.000000 DGI 0.000000 DFG 0.000000 ADG 0.000000 DFH 0.000000 DHJ 0.000000 ADH 0.000000 DHI 0.000000 DFJ 0.000000 ADJ 0.000000 DIJ 0.000000 ADF 0.000000 DFI 0.000000 ADI 0.000000 BDG 0.000000 BDH 0.000000 BDJ 0.000000 BDF 0.000000 ABD 0.000000 BDI 0.000000 BDE 0.000000 DEG 0.000000 DEH 0.000000 DEJ 0.000000 DEF 0.000000 ADE 0.000000 DEI 0.000000 BE 0.000000 BG 0.000000 BH 0.000000 BJ 0.000000 BF 0.000000 AB 0.000000 BI 0.000000 EG 0.000000 EH 0.000000 EJ 0.000000 EF 0.000000 AE 0.000000 EI 0.000000 GH 0.000000 GJ 0.000000 AG 0.000000 GI 0.000000 FG 0.000000 FH 0.000000 HJ 0.000000 AH 0.000000 HI 0.000000 FJ 0.000000 AJ 0.000000 IJ 0.000000 AF 0.000000 FI 0.000000 AI 0.000000 BCE 0.000000 BCG 0.000000 BCH 0.000000 BCJ 0.000000 BCF 0.000000 ABC 0.000000 BCI 0.000000 CGH 0.000000 CEG 0.000000 CGJ 0.000000 CFG 0.000000 CGI 0.000000 ACG 0.000000 CEF 0.000000 CEH 0.000000 CEJ 0.000000 CEI 0.000000 ACE 0.000000 CFH 0.000000 CHJ 0.000000 CHI 0.000000 ACH 0.000000 CFJ 0.000000 CIJ 0.000000 ACJ 0.000000 CFI 0.000000 ACF 0.000000 ACI 0.000000 CDG 0.000000 CDH 0.000000 CDJ 0.000000 CDF 0.000000 ACD 0.000000 CDI 0.000000 BCD 0.000000 CDE 0.000000 DFGH 0.000000 DGHJ 0.000000 DGHI 0.000000 ADGH 0.000000 DGIJ 0.000000 ADGJ 0.000000 DFGJ 0.000000 ADGI 0.000000 DFGI 0.000000 ADFG 0.000000 DFHJ 0.000000 DFHI 0.000000 ADFH 0.000000 DHIJ 0.000000 ADHJ 0.000000 ADHI 0.000000 ADIJ 0.000000 DFIJ 0.000000 ADFJ 0.000000 ADFI 0.000000 BDGH 0.000000 BDGJ 0.000000 BDGI 0.000000 BDFG 0.000000 ABDG 0.000000 BDFH 0.000000 BDHJ 0.000000 ABDH 0.000000 BDHI 0.000000 BDFJ 0.000000 ABDJ 0.000000 BDIJ 0.000000 ABDF 0.000000 BDFI 0.000000 ABDI 0.000000 DEGH 0.000000 DEGJ 0.000000 DEFG 0.000000 DEGI 0.000000 ADEG 0.000000 BEG 0.000000 DEFH 0.000000 DEHJ 0.000000 DEHI 0.000000 ADEH 0.000000 BEH 0.000000 BDEG 0.000000 BDEH 0.000000 BDEJ 0.000000 BDEF 0.000000 BEJ 0.000000 ABDE 0.000000 BDEI 0.000000 BEF 0.000000 ABE 0.000000 BEI 0.000000 DEFJ 0.000000 DEIJ 0.000000 ADEJ 0.000000 DEFI 0.000000 ADEF 0.000000 ADEI 0.000000 BGH 0.000000 BGJ 0.000000 ABG 0.000000 BGI 0.000000 BFG 0.000000 BFH 0.000000 BHJ 0.000000 ABH 0.000000 BHI 0.000000 BFJ 0.000000 ABJ 0.000000 BIJ 0.000000 ABF 0.000000 BFI 0.000000 ABI 0.000000 CGHJ 0.000000 CFGH 0.000000 CGHI 0.000000 ACGH 0.000000 CGIJ 0.000000 CFGJ 0.000000 ACGJ 0.000000 CFGI 0.000000 ACGI 0.000000 ACFG 0.000000 FGH 0.000000 GHJ 0.000000 GHI 0.000000 AGH 0.000000 EGH 0.000000 EGJ 0.000000 ACFI 0.000000 EFG 0.000000 EGI 0.000000 AEG 0.000000 GIJ 0.000000 AGJ 0.000000 FGJ 0.000000 AGI 0.000000 FGI 0.000000 AFG 0.000000 EFH 0.000000 EHJ 0.000000 EHI 0.000000 AEH 0.000000 EFJ 0.000000 EIJ 0.000000 AEJ 0.000000 ACFH 0.000000 CFHI 0.000000 EFI 0.000000 AEF 0.000000 AEI 0.000000 FHJ 0.000000 ACHI 0.000000 FHI 0.000000 AFH 0.000000 HIJ 0.000000 AHJ 0.000000 ACFJ 0.000000 CEGH 0.000000 CFIJ 0.000000 ACIJ 0.000000 AHI 0.000000 CEFG 0.000000 CEGJ 0.000000 CFHJ 0.000000 CEGI 0.000000 ACEG 0.000000 AIJ 0.000000 FIJ 0.000000 AFJ 0.000000 ACHJ 0.000000 CHIJ 0.000000 AFI 0.000000 ACEF 0.000000 CEFI 0.000000 ACEI 0.000000 CEFH 0.000000 CEFJ 0.000000 ACEH 0.000000 CEHI 0.000000 ACEJ 0.000000 CEIJ 0.000000 CEHJ 0.000000 BCGH 0.000000 BCGJ 0.000000 BCFG 0.000000 BCGI 0.000000 ABCG 0.000000 BCFH 0.000000 BCHJ 0.000000 BCHI 0.000000 ABCH 0.000000 BCEG 0.000000 BCFJ 0.000000 BCIJ 0.000000 ABCJ 0.000000 BCFI 0.000000 ABCF 0.000000 ABCI 0.000000 BCEF 0.000000 BCEH 0.000000 BCEJ 0.000000 BCEI 0.000000 ABCE 0.000000 CDGH 0.000000 CDGJ 0.000000 CDFG 0.000000 CDGI 0.000000 ACDG 0.000000 CDFH 0.000000 CDHJ 0.000000 CDHI 0.000000 ACDH 0.000000 CDFJ 0.000000 CDIJ 0.000000 ACDJ 0.000000 CDFI 0.000000 ACDF 0.000000 ACDI 0.000000 BCDG 0.000000 BCDH 0.000000 BCDJ 0.000000 BCDF 0.000000 ABCD 0.000000 BCDI 0.000000 CDEG 0.000000 CDEF 0.000000 CDEH 0.000000 BCDE 0.000000 CDEJ 0.000000 CDEI 0.000000 ACDE 0.000000 FGHJ 0.000000 GHIJ 0.000000 AGHJ 0.000000 FGHI 0.000000 AFGH 0.000000 AGHI 0.000000 AGIJ 0.000000 FGIJ 0.000000 AFGJ 0.000000 AFGI 0.000000 AFHI 0.000000 AFIJ 0.000000 EGHJ 0.000000 EFGH 0.000000 EGHI 0.000000 AEGH 0.000000 EGIJ 0.000000 EFGJ 0.000000 AEGJ 0.000000 AFHJ 0.000000 FHIJ 0.000000 EFGI 0.000000 AEGI 0.000000 AEFG 0.000000 AHIJ 0.000000 AEFI 0.000000 AEFH 0.000000 EFHI 0.000000 AEHI 0.000000 AEFJ 0.000000 EFIJ 0.000000 AEIJ 0.000000 EFHJ 0.000000 AEHJ 0.000000 EHIJ 0.000000 BFGH 0.000000 BGHJ 0.000000 BGHI 0.000000 ABGH 0.000000 BGIJ 0.000000 ABGJ 0.000000 BFGJ 0.000000 ABGI 0.000000 BFGI 0.000000 ABFG 0.000000 BFHJ 0.000000 BFHI 0.000000 ABFH 0.000000 BEGH 0.000000 BHIJ 0.000000 ABHJ 0.000000 ABHI 0.000000 BEGJ 0.000000 BEFG 0.000000 BEGI 0.000000 ABEG 0.000000 ABIJ 0.000000 BFIJ 0.000000 ABFJ 0.000000 ABFI 0.000000 BEFH 0.000000 BEHJ 0.000000 BEHI 0.000000 ABEH 0.000000 BEFJ 0.000000 BEIJ 0.000000 ABEJ 0.000000 BEFI 0.000000 ABEF 0.000000 ABEI 0.000000 / 0.000000
node 159: D 97.923970 E 2.076017 BD 0.000001 CD 0.000001 DG 0.000001 DH 0.000001 DJ 0.000001 DF 0.000001 AD 0.000001 DI 0.000001 B 0.000000 C 0.000000 G 0.000000 H 0.000000 J 0.000000 F 0.000000 A 0.000000 I 0.000000 BE 0.000000 CE 0.000000 EG 0.000000 EH 0.000000 EJ 0.000000 EF 0.000000 AE 0.000000 EI 0.000000 DE 0.000000 BDG 0.000000 BDH 0.000000 BDJ 0.000000 BDF 0.000000 ABD 0.000000 BDI 0.000000 DGH 0.000000 DGJ 0.000000 DGI 0.000000 DFG 0.000000 ADG 0.000000 DFH 0.000000 DHJ 0.000000 ADH 0.000000 DHI 0.000000 DFJ 0.000000 ADJ 0.000000 DIJ 0.000000 ADF 0.000000 DFI 0.000000 ADI 0.000000 BCD 0.000000 CDG 0.000000 CDH 0.000000 CDJ 0.000000 CDF 0.000000 ACD 0.000000 CDI 0.000000 BC 0.000000 BG 0.000000 BH 0.000000 BJ 0.000000 BF 0.000000 AB 0.000000 BI 0.000000 CG 0.000000 CH 0.000000 CJ 0.000000 CF 0.000000 AC 0.000000 CI 0.000000 GH 0.000000 GJ 0.000000 AG 0.000000 FG 0.000000 GI 0.000000 FH 0.000000 HJ 0.000000 AH 0.000000 HI 0.000000 FJ 0.000000 AJ 0.000000 IJ 0.000000 AF 0.000000 FI 0.000000 AI 0.000000 BCE 0.000000 BEG 0.000000 BEH 0.000000 BEJ 0.000000 BEF 0.000000 ABE 0.000000 BEI 0.000000 CEG 0.000000 EGH 0.000000 CEF 0.000000 CEH 0.000000 EGJ 0.000000 EFG 0.000000 EGI 0.000000 AEG 0.000000 CEJ 0.000000 CEI 0.000000 ACE 0.000000 EFH 0.000000 EHJ 0.000000 EHI 0.000000 AEH 0.000000 EFJ 0.000000 EIJ 0.000000 AEJ 0.000000 EFI 0.000000 AEF 0.000000 AEI 0.000000 BDE 0.000000 DEG 0.000000 DEH 0.000000 DEJ 0.000000 DEF 0.000000 ADE 0.000000 DEI 0.000000 CDE 0.000000 DFGH 0.000000 DGHJ 0.000000 DGHI 0.000000 ADGH 0.000000 DGIJ 0.000000 ADGJ 0.000000 DFGJ 0.000000 ADGI 0.000000 DFGI 0.000000 ADFG 0.000000 DFHJ 0.000000 DFHI 0.000000 ADFH 0.000000 DHIJ 0.000000 ADHJ 0.000000 ADHI 0.000000 ADIJ 0.000000 DFIJ 0.000000 ADFJ 0.000000 ADFI 0.000000 BDGH 0.000000 BDGJ 0.000000 BDGI 0.000000 BDFG 0.000000 ABDG 0.000000 BDFH 0.000000 BDHJ 0.000000 ABDH 0.000000 BDHI 0.000000 BDFJ 0.000000 ABDJ 0.000000 BDIJ 0.000000 ABDF 0.000000 BDFI 0.000000 ABDI 0.000000 BCDG 0.000000 CDGH 0.000000 BCDH 0.000000 BCDJ 0.000000 BCDF 0.000000 ABCD 0.000000 BCDI 0.000000 CDGJ 0.000000 CDFG 0.000000 CDGI 0.000000 ACDG 0.000000 CDFH 0.000000 CDHJ 0.000000 CDHI 0.000000 ACDH 0.000000 CDFJ 0.000000 CDIJ 0.000000 ACDJ 0.000000 CDFI 0.000000 ACDF 0.000000 ACDI 0.000000 BCG 0.000000 BCH 0.000000 BCJ 0.000000 BCF 0.000000 ABC 0.000000 BCI 0.000000 BGH 0.000000 BGJ 0.000000 ABG 0.000000 BFG 0.000000 BGI 0.000000 BFH 0.000000 BHJ 0.000000 ABH 0.000000 BHI 0.000000 BFJ 0.000000 ABJ 0.000000 BIJ 0.000000 ABF 0.000000 BFI 0.000000 ABI 0.000000 EGHJ 0.000000 EFGH 0.000000 EGHI 0.000000 AEGH 0.000000 EGIJ 0.000000 EFGJ 0.000000 AEGJ 0.000000 EFGI 0.000000 AEGI 0.000000 AEFG 0.000000 CGH 0.000000 CGJ 0.000000 CFG 0.000000 CGI 0.000000 ACG 0.000000 AEFI 0.000000 FGH 0.000000 GHJ 0.000000 GHI 0.000000 AGH 0.000000 CFH 0.000000 CHJ 0.000000 CHI 0.000000 ACH 0.000000 GIJ 0.000000 AGJ 0.000000 FGJ 0.000000 AGI 0.000000 FGI 0.000000 AFG 0.000000 CFJ 0.000000 CIJ 0.000000 ACJ 0.000000 CFI 0.000000 ACF 0.000000 ACI 0.000000 AEFH 0.000000 EFHI 0.000000 AEHI 0.000000 CEGH 0.000000 AEFJ 0.000000 EFIJ 0.000000 AEIJ 0.000000 FHJ 0.000000 FHI 0.000000 AFH 0.000000 CEFG 0.000000 HIJ 0.000000 AHJ 0.000000 AHI 0.000000 CEGJ 0.000000 CEGI 0.000000 ACEG 0.000000 EFHJ 0.000000 AEHJ 0.000000 EHIJ 0.000000 AIJ 0.000000 FIJ 0.000000 AFJ 0.000000 ACEF 0.000000 CEFI 0.000000 AFI 0.000000 ACEI 0.000000 CEFH 0.000000 CEFJ 0.000000 ACEH 0.000000 CEHI 0.000000 ACEJ 0.000000 CEIJ 0.000000 BEGH 0.000000 BEGJ 0.000000 CEHJ 0.000000 BEFG 0.000000 BEGI 0.000000 ABEG 0.000000 BCEG 0.000000 BEFH 0.000000 BEHJ 0.000000 BEHI 0.000000 ABEH 0.000000 BCEF 0.000000 BCEH 0.000000 BEFJ 0.000000 BEIJ 0.000000 ABEJ 0.000000 BEFI 0.000000 ABEF 0.000000 ABEI 0.000000 BCEJ 0.000000 BCEI 0.000000 ABCE 0.000000 DEGH 0.000000 DEGJ 0.000000 DEFG 0.000000 DEGI 0.000000 ADEG 0.000000 DEFH 0.000000 DEHJ 0.000000 DEHI 0.000000 ADEH 0.000000 DEFJ 0.000000 DEIJ 0.000000 ADEJ 0.000000 DEFI 0.000000 ADEF 0.000000 ADEI 0.000000 BDEG 0.000000 BDEH 0.000000 BDEJ 0.000000 BDEF 0.000000 ABDE 0.000000 BDEI 0.000000 BCDE 0.000000 CDEG 0.000000 CDEF 0.000000 CDEH 0.000000 CDEJ 0.000000 CDEI 0.000000 ACDE 0.000000 FGHJ 0.000000 GHIJ 0.000000 AGHJ 0.000000 FGHI 0.000000 AFGH 0.000000 AGHI 0.000000 AGIJ 0.000000 FGIJ 0.000000 AFGJ 0.000000 AFGI 0.000000 AFHI 0.000000 CGHJ 0.000000 CFGH 0.000000 CGHI 0.000000 ACGH 0.000000 AFIJ 0.000000 CGIJ 0.000000 CFGJ 0.000000 ACGJ 0.000000 CFGI 0.000000 ACGI 0.000000 ACFG 0.000000 AFHJ 0.000000 FHIJ 0.000000 AHIJ 0.000000 ACFI 0.000000 ACFH 0.000000 CFHI 0.000000 ACHI 0.000000 ACFJ 0.000000 CFIJ 0.000000 ACIJ 0.000000 BFGH 0.000000 BGHJ 0.000000 BGHI 0.000000 ABGH 0.000000 CFHJ 0.000000 BGIJ 0.000000 ABGJ 0.000000 BFGJ 0.000000 ACHJ 0.000000 ABGI 0.000000 BFGI 0.000000 ABFG 0.000000 CHIJ 0.000000 BCGH 0.000000 BCGJ 0.000000 BFHJ 0.000000 BCFG 0.000000 BCGI 0.000000 ABCG 0.000000 BFHI 0.000000 ABFH 0.000000 BHIJ 0.000000 ABHJ 0.000000 ABHI 0.000000 BCFH 0.000000 BCHJ 0.000000 BCHI 0.000000 ABCH 0.000000 ABIJ 0.000000 BFIJ 0.000000 ABFJ 0.000000 ABFI 0.000000 BCFJ 0.000000 BCIJ 0.000000 ABCJ 0.000000 BCFI 0.000000 ABCF 0.000000 ABCI 0.000000 / 0.000000
node 160: D 99.663420 C 0.168388 E 0.168186 B 0.000000 DG 0.000000 DH 0.000000 DJ 0.000000 DF 0.000000 AD 0.000000 DI 0.000000 BD 0.000000 BE 0.000000 G 0.000000 BC 0.000000 H 0.000000 J 0.000000 F 0.000000 A 0.000000 I 0.000000 DE 0.000000 CD 0.000000 EG 0.000000 CG 0.000000 EH 0.000000 CH 0.000000 EJ 0.000000 EF 0.000000 AE 0.000000 EI 0.000000 CE 0.000000 CJ 0.000000 CF 0.000000 AC 0.000000 CI 0.000000 BG 0.000000 BH 0.000000 BJ 0.000000 BF 0.000000 AB 0.000000 BI 0.000000 DGH 0.000000 DGJ 0.000000 DGI 0.000000 DFG 0.000000 ADG 0.000000 DFH 0.000000 DHJ 0.000000 DHI 0.000000 ADH 0.000000 DFJ 0.000000 ADJ 0.000000 DIJ 0.000000 ADF 0.000000 DFI 0.000000 ADI 0.000000 GH 0.000000 GJ 0.000000 GI 0.000000 AG 0.000000 FG 0.000000 FH 0.000000 HJ 0.000000 AH 0.000000 HI 0.000000 FJ 0.000000 AJ 0.000000 IJ 0.000000 AF 0.000000 FI 0.000000 AI 0.000000 EGH 0.000000 BDG 0.000000 BDH 0.000000 BDJ 0.000000 BDF 0.000000 ABD 0.000000 BDI 0.000000 EGJ 0.000000 EFG 0.000000 EGI 0.000000 AEG 0.000000 CGH 0.000000 CEG 0.000000 CGJ 0.000000 CFG 0.000000 CGI 0.000000 ACG 0.000000 CEF 0.000000 EFH 0.000000 EHJ 0.000000 EHI 0.000000 AEH 0.000000 DEG 0.000000 DEH 0.000000 DEJ 0.000000 DEF 0.000000 ADE 0.000000 DEI 0.000000 CFH 0.000000 CEH 0.000000 CHJ 0.000000 CHI 0.000000 ACH 0.000000 BEG 0.000000 CDG 0.000000 BEH 0.000000 CDH 0.000000 BEJ 0.000000 BEF 0.000000 ABE 0.000000 BEI 0.000000 CDJ 0.000000 CDF 0.000000 ACD 0.000000 CDI 0.000000 EFJ 0.000000 EIJ 0.000000 AEJ 0.000000 BCE 0.000000 BCG 0.000000 CEJ 0.000000 BCH 0.000000 EFI 0.000000 AEF 0.000000 AEI 0.000000 BCJ 0.000000 BCF 0.000000 ABC 0.000000 BCI 0.000000 CFJ 0.000000 CIJ 0.000000 CEI 0.000000 ACJ 0.000000 ACE 0.000000 CFI 0.000000 ACF 0.000000 ACI 0.000000 BDE 0.000000 BCD 0.000000 EGHJ 0.000000 EFGH 0.000000 EGHI 0.000000 AEGH 0.000000 FGH 0.000000 GHJ 0.000000 GHI 0.000000 AGH 0.000000 EGIJ 0.000000 EFGJ 0.000000 AEGJ 0.000000 AEFI 0.000000 EFGI 0.000000 AEGI 0.000000 AEFG 0.000000 CEGH 0.000000 GIJ 0.000000 AGJ 0.000000 FGJ 0.000000 CEFG 0.000000 ACEF 0.000000 AGI 0.000000 FGI 0.000000 CEFI 0.000000 AFG 0.000000 CEGJ 0.000000 CDE 0.000000 CEGI 0.000000 ACEG 0.000000 CGHJ 0.000000 ACEI 0.000000 CFGH 0.000000 CGHI 0.000000 ACGH 0.000000 AEFH 0.000000 EFHI 0.000000 AEHI 0.000000 CGIJ 0.000000 CFGJ 0.000000 ACGJ 0.000000 AEFJ 0.000000 EFIJ 0.000000 AEIJ 0.000000 CFGI 0.000000 ACGI 0.000000 ACFG 0.000000 ACFI 0.000000 CEFH 0.000000 DFGH 0.000000 DGHJ 0.000000 DGHI 0.000000 ADGH 0.000000 CEFJ 0.000000 DGIJ 0.000000 ADGJ 0.000000 DFGJ 0.000000 ADGI 0.000000 DFGI 0.000000 ADFG 0.000000 ACEH 0.000000 CEHI 0.000000 ACEJ 0.000000 CEIJ 0.000000 DFHJ 0.000000 DFHI 0.000000 ADFH 0.000000 DHIJ 0.000000 ADHJ 0.000000 ADHI 0.000000 FHJ 0.000000 EFHJ 0.000000 AEHJ 0.000000 EHIJ 0.000000 ADIJ 0.000000 DFIJ 0.000000 ADFJ 0.000000 FHI 0.000000 AFH 0.000000 ADFI 0.000000 ACFH 0.000000 CFHI 0.000000 ACHI 0.000000 HIJ 0.000000 AHJ 0.000000 ACFJ 0.000000 CFIJ 0.000000 ACIJ 0.000000 AHI 0.000000 CEHJ 0.000000 CFHJ 0.000000 ACHJ 0.000000 CHIJ 0.000000 BGH 0.000000 BGJ 0.000000 BGI 0.000000 ABG 0.000000 BFG 0.000000 BFH 0.000000 BHJ 0.000000 ABH 0.000000 BHI 0.000000 BFJ 0.000000 ABJ 0.000000 BIJ 0.000000 ABF 0.000000 BFI 0.000000 ABI 0.000000 AIJ 0.000000 FIJ 0.000000 AFJ 0.000000 AFI 0.000000 BDGH 0.000000 BDGJ 0.000000 BDGI 0.000000 BDFG 0.000000 ABDG 0.000000 BDFH 0.000000 BDHJ 0.000000 BDHI 0.000000 ABDH 0.000000 BDFJ 0.000000 ABDJ 0.000000 BDIJ 0.000000 ABDF 0.000000 BDFI 0.000000 ABDI 0.000000 DEGH 0.000000 DEGJ 0.000000 DEFG 0.000000 DEGI 0.000000 ADEG 0.000000 DEFH 0.000000 DEHJ 0.000000 DEHI 0.000000 ADEH 0.000000 DEFJ 0.000000 DEIJ 0.000000 ADEJ 0.000000 DEFI 0.000000 ADEF 0.000000 ADEI 0.000000 CDGH 0.000000 CDGJ 0.000000 CDFG 0.000000 CDGI 0.000000 ACDG 0.000000 BEGH 0.000000 CDFH 0.000000 CDHJ 0.000000 CDHI 0.000000 ACDH 0.000000 BEGJ 0.000000 BEFG 0.000000 BEGI 0.000000 ABEG 0.000000 CDFJ 0.000000 CDIJ 0.000000 ACDJ 0.000000 CDFI 0.000000 ACDF 0.000000 ACDI 0.000000 BCEG 0.000000 BCGH 0.000000 BCGJ 0.000000 BCFG 0.000000 BCGI 0.000000 ABCG 0.000000 BEFH 0.000000 BEHJ 0.000000 BCEF 0.000000 BEHI 0.000000 ABEH 0.000000 BCEH 0.000000 BEFJ 0.000000 BCFH 0.000000 BEIJ 0.000000 ABEJ 0.000000 BCHJ 0.000000 BEFI 0.000000 ABEF 0.000000 ABEI 0.000000 BCHI 0.000000 ABCH 0.000000 BCEJ 0.000000 BCEI 0.000000 ABCE 0.000000 BDEG 0.000000 BDEH 0.000000 BDEJ 0.000000 BDEF 0.000000 ABDE 0.000000 BDEI 0.000000 BCFJ 0.000000 BCIJ 0.000000 ABCJ 0.000000 BCFI 0.000000 ABCF 0.000000 ABCI 0.000000 BCDG 0.000000 BCDH 0.000000 BCDJ 0.000000 BCDF 0.000000 ABCD 0.000000 BCDI 0.000000 FGHJ 0.000000 GHIJ 0.000000 AGHJ 0.000000 FGHI 0.000000 AFGH 0.000000 AGHI 0.000000 AGIJ 0.000000 FGIJ 0.000000 AFGJ 0.000000 AFGI 0.000000 AFHI 0.000000 AFIJ 0.000000 AFHJ 0.000000 FHIJ 0.000000 AHIJ 0.000000 CDEG 0.000000 CDEF 0.000000 CDEH 0.000000 CDEJ 0.000000 CDEI 0.000000 ACDE 0.000000 BFGH 0.000000 BGHJ 0.000000 BGHI 0.000000 ABGH 0.000000 BGIJ 0.000000 ABGJ 0.000000 BFGJ 0.000000 ABGI 0.000000 BFGI 0.000000 ABFG 0.000000 BCDE 0.000000 BFHJ 0.000000 BFHI 0.000000 ABFH 0.000000 BHIJ 0.000000 ABHJ 0.000000 ABHI 0.000000 ABIJ 0.000000 BFIJ 0.000000 ABFJ 0.000000 ABFI 0.000000 / 0.000000
node 161: D 96.975940 B 2.884192 C 0.070037 E 0.069834 DG 0.000000 DH 0.000000 DJ 0.000000 DF 0.000000 AD 0.000000 DI 0.000000 DE 0.000000 CD 0.000000 BG 0.000000 BH 0.000000 BJ 0.000000 AB 0.000000 BF 0.000000 BI 0.000000 BC 0.000000 BD 0.000000 BE 0.000000 G 0.000000 H 0.000000 J 0.000000 F 0.000000 A 0.000000 I 0.000000 EG 0.000000 CG 0.000000 EH 0.000000 CH 0.000000 CE 0.000000 EJ 0.000000 EF 0.000000 AE 0.000000 EI 0.000000 CJ 0.000000 CF 0.000000 AC 0.000000 CI 0.000000 BGH 0.000000 BGJ 0.000000 BGI 0.000000 ABG 0.000000 BFG 0.000000 BCG 0.000000 BEG 0.000000 BFH 0.000000 GH 0.000000 BHJ 0.000000 BHI 0.000000 ABH 0.000000 BCH 0.000000 BEH 0.000000 GJ 0.000000 GI 0.000000 AG 0.000000 FG 0.000000 FH 0.000000 BIJ 0.000000 ABJ 0.000000 BFJ 0.000000 BCJ 0.000000 ABI 0.000000 BFI 0.000000 ABF 0.000000 BEJ 0.000000 BCF 0.000000 BCI 0.000000 ABC 0.000000 BEF 0.000000 BEI 0.000000 ABE 0.000000 BCE 0.000000 DGH 0.000000 HJ 0.000000 DGJ 0.000000 DGI 0.000000 DFG 0.000000 ADG 0.000000 DFH 0.000000 HI 0.000000 AH 0.000000 DHJ 0.000000 DHI 0.000000 ADH 0.000000 DFJ 0.000000 DIJ 0.000000 ADJ 0.000000 DFI 0.000000 ADF 0.000000 ADI 0.000000 FJ 0.000000 AJ 0.000000 IJ 0.000000 AF 0.000000 FI 0.000000 AI 0.000000 BDG 0.000000 BDH 0.000000 EGH 0.000000 BDJ 0.000000 BDI 0.000000 BDF 0.000000 ABD 0.000000 EGJ 0.000000 EFG 0.000000 EGI 0.000000 AEG 0.000000 CGH 0.000000 CEG 0.000000 DEG 0.000000 CGJ 0.000000 DEH 0.000000 DEJ 0.000000 DEF 0.000000 DEI 0.000000 ADE 0.000000 CFG 0.000000 CGI 0.000000 ACG 0.000000 CDG 0.000000 CDH 0.000000 CDJ 0.000000 CDF 0.000000 CDI 0.000000 ACD 0.000000 CEF 0.000000 BCD 0.000000 BDE 0.000000 EFH 0.000000 EHJ 0.000000 EHI 0.000000 AEH 0.000000 CEH 0.000000 CFH 0.000000 CDE 0.000000 CHJ 0.000000 CHI 0.000000 ACH 0.000000 EFJ 0.000000 EIJ 0.000000 AEJ 0.000000 CEJ 0.000000 CFJ 0.000000 EFI 0.000000 AEF 0.000000 CEI 0.000000 ACE 0.000000 CIJ 0.000000 ACJ 0.000000 AEI 0.000000 CFI 0.000000 ACF 0.000000 ACI 0.000000 BGHJ 0.000000 BFGH 0.000000 BGHI 0.000000 ABGH 0.000000 BEGH 0.000000 BCGH 0.000000 BGIJ 0.000000 ABGJ 0.000000 BFGJ 0.000000 ABGI 0.000000 BFGI 0.000000 ABFG 0.000000 BEGJ 0.000000 BCGJ 0.000000 BEGI 0.000000 BEFG 0.000000 ABEG 0.000000 BCFG 0.000000 BCGI 0.000000 ABCG 0.000000 FGH 0.000000 BCEG 0.000000 GHJ 0.000000 GHI 0.000000 AGH 0.000000 GIJ 0.000000 AGJ 0.000000 FGJ 0.000000 AGI 0.000000 FGI 0.000000 AFG 0.000000 EGHJ 0.000000 BFHJ 0.000000 EFGH 0.000000 AEFI 0.000000 EGHI 0.000000 AEGH 0.000000 BHIJ 0.000000 ABHJ 0.000000 BCHJ 0.000000 BEHJ 0.000000 BFHI 0.000000 ABFH 0.000000 ABHI 0.000000 EGIJ 0.000000 EFGJ 0.000000 AEGJ 0.000000 BCFH 0.000000 BEFH 0.000000 BCHI 0.000000 ABCH 0.000000 ACEF 0.000000 BEHI 0.000000 CEGH 0.000000 CEFI 0.000000 ABEH 0.000000 EFGI 0.000000 AEGI 0.000000 AEFG 0.000000 BCEH 0.000000 CEFG 0.000000 ACEI 0.000000 CEGJ 0.000000 CEGI 0.000000 ACEG 0.000000 BCEF 0.000000 CGHJ 0.000000 FHJ 0.000000 CFGH 0.000000 CGHI 0.000000 ACGH 0.000000 AEFH 0.000000 EFHI 0.000000 AEHI 0.000000 AEFJ 0.000000 EFIJ 0.000000 AEIJ 0.000000 FHI 0.000000 AFH 0.000000 ACFI 0.000000 CGIJ 0.000000 CFGJ 0.000000 ACGJ 0.000000 HIJ 0.000000 AHJ 0.000000 CEFH 0.000000 ABIJ 0.000000 BFIJ 0.000000 ABFJ 0.000000 CEFJ 0.000000 CFGI 0.000000 ACGI 0.000000 ACFG 0.000000 BCFJ 0.000000 BCIJ 0.000000 ABCJ 0.000000 BEFJ 0.000000 BEIJ 0.000000 ABEJ 0.000000 BCEJ 0.000000 AHI 0.000000 ACEH 0.000000 CEHI 0.000000 ACEJ 0.000000 CEIJ 0.000000 ABFI 0.000000 BCFI 0.000000 ABCF 0.000000 ABCI 0.000000 BEFI 0.000000 ABEF 0.000000 ABEI 0.000000 BCEI 0.000000 ABCE 0.000000 EFHJ 0.000000 ACFH 0.000000 CFHI 0.000000 AEHJ 0.000000 EHIJ 0.000000 ACHI 0.000000 ACFJ 0.000000 CFIJ 0.000000 ACIJ 0.000000 CEHJ 0.000000 AIJ 0.000000 FIJ 0.000000 AFJ 0.000000 CFHJ 0.000000 ACHJ 0.000000 CHIJ 0.000000 DFGH 0.000000 DGHJ 0.000000 DGHI 0.000000 ADGH 0.000000 DGIJ 0.000000 ADGJ 0.000000 DFGJ 0.000000 ADGI 0.000000 DFGI 0.000000 ADFG 0.000000 AFI 0.000000 DFHJ 0.000000 DFHI 0.000000 ADFH 0.000000 DHIJ 0.000000 ADHJ 0.000000 ADHI 0.000000 ADIJ 0.000000 DFIJ 0.000000 ADFJ 0.000000 ADFI 0.000000 DEGH 0.000000 DEGJ 0.000000 BDGH 0.000000 DEFG 0.000000 DEGI 0.000000 ADEG 0.000000 BDGJ 0.000000 BDGI 0.000000 ABDG 0.000000 BDFG 0.000000 BDFH 0.000000 BDHJ 0.000000 BDHI 0.000000 ABDH 0.000000 CDGH 0.000000 DEFH 0.000000 BDIJ 0.000000 ABDJ 0.000000 BDFJ 0.000000 ABDI 0.000000 BDFI 0.000000 ABDF 0.000000 DEHJ 0.000000 DEHI 0.000000 ADEH 0.000000 CDGJ 0.000000 CDFG 0.000000 CDGI 0.000000 ACDG 0.000000 DEFJ 0.000000 DEIJ 0.000000 ADEJ 0.000000 DEFI 0.000000 ADEF 0.000000 ADEI 0.000000 CDFH 0.000000 CDHJ 0.000000 CDHI 0.000000 ACDH 0.000000 CDFJ 0.000000 CDIJ 0.000000 ACDJ 0.000000 CDFI 0.000000 ACDF 0.000000 ACDI 0.000000 BCDG 0.000000 BDEG 0.000000 BCDH 0.000000 BDEH 0.000000 BCDJ 0.000000 BDEJ 0.000000 BCDF 0.000000 BCDI 0.000000 ABCD 0.000000 BDEF 0.000000 BDEI 0.000000 ABDE 0.000000 CDEG 0.000000 CDEF 0.000000 CDEH 0.000000 CDEJ 0.000000 CDEI 0.000000 ACDE 0.000000 FGHJ 0.000000 GHIJ 0.000000 AGHJ 0.000000 FGHI 0.000000 AFGH 0.000000 AGHI 0.000000 AGIJ 0.000000 FGIJ 0.000000 AFGJ 0.000000 AFGI 0.000000 AFHI 0.000000 AFIJ 0.000000 AFHJ 0.000000 FHIJ 0.000000 AHIJ 0.000000 BCDE 0.000000 / 0.000000
node 162: D 99.086850 B 0.907110 C 0.002620 E 0.002415 H 0.000519 FH 0.000317 F 0.000090 A 0.000081 DF 0.000000 DH 0.000000 BG 0.000000 BH 0.000000 BJ 0.000000 BF 0.000000 BI 0.000000 AB 0.000000 BC 0.000000 BE 0.000000 G 0.000000 EF 0.000000 EG 0.000000 CG 0.000000 J 0.000000 I 0.000000 DG 0.000000 EH 0.000000 DJ 0.000000 DI 0.000000 AD 0.000000 CD 0.000000 DE 0.000000 CH 0.000000 CE 0.000000 FGH 0.000000 EJ 0.000000 CJ 0.000000 CF 0.000000 GH 0.000000 AC 0.000000 CI 0.000000 AE 0.000000 EI 0.000000 FG 0.000000 BD 0.000000 FHJ 0.000000 FHI 0.000000 CFH 0.000000 EFH 0.000000 AFH 0.000000 AH 0.000000 HJ 0.000000 HI 0.000000 BFH 0.000000 AG 0.000000 FJ 0.000000 AF 0.000000 FI 0.000000 AJ 0.000000 AI 0.000000 DFH 0.000000 EFG 0.000000 CEF 0.000000 DFG 0.000000 EFJ 0.000000 BEF 0.000000 BGH 0.000000 BGJ 0.000000 BFG 0.000000 BGI 0.000000 ABG 0.000000 BCG 0.000000 BEG 0.000000 EFI 0.000000 GJ 0.000000 GI 0.000000 DFJ 0.000000 DEF 0.000000 CDF 0.000000 DFI 0.000000 BHJ 0.000000 DGH 0.000000 BHI 0.000000 ABH 0.000000 BCH 0.000000 BEH 0.000000 BFJ 0.000000 BIJ 0.000000 ABJ 0.000000 BCJ 0.000000 BEJ 0.000000 BCF 0.000000 BFI 0.000000 ABF 0.000000 BCI 0.000000 ABC 0.000000 ABI 0.000000 BEI 0.000000 ABE 0.000000 BCE 0.000000 AEF 0.000000 DHJ 0.000000 DHI 0.000000 DEH 0.000000 CDH 0.000000 EGH 0.000000 CGH 0.000000 CEG 0.000000 EGJ 0.000000 AEG 0.000000 EGI 0.000000 CFG 0.000000 CGJ 0.000000 ACG 0.000000 CGI 0.000000 BDF 0.000000 IJ 0.000000 EHJ 0.000000 CEH 0.000000 AEH 0.000000 EHI 0.000000 CHJ 0.000000 ACH 0.000000 CHI 0.000000 ADF 0.000000 ADH 0.000000 FGHJ 0.000000 FGHI 0.000000 EFGH 0.000000 AFGH 0.000000 CFGH 0.000000 CEJ 0.000000 EFHI 0.000000 AFHI 0.000000 AEFH 0.000000 AEJ 0.000000 EIJ 0.000000 CEFH 0.000000 CFHI 0.000000 CFJ 0.000000 ACFH 0.000000 ACJ 0.000000 CIJ 0.000000 BDH 0.000000 ACE 0.000000 CEI 0.000000 AGH 0.000000 GHJ 0.000000 GHI 0.000000 FHIJ 0.000000 AEI 0.000000 EFHJ 0.000000 CFI 0.000000 ACF 0.000000 AFHJ 0.000000 CFHJ 0.000000 ACI 0.000000 AFG 0.000000 FGJ 0.000000 FGI 0.000000 BFGH 0.000000 AHJ 0.000000 HIJ 0.000000 AHI 0.000000 BFHJ 0.000000 BFHI 0.000000 ABFH 0.000000 BCFH 0.000000 BEFH 0.000000 AFJ 0.000000 FIJ 0.000000 AFI 0.000000 DGJ 0.000000 DGI 0.000000 CDG 0.000000 DEG 0.000000 ADG 0.000000 AGJ 0.000000 AGI 0.000000 DIJ 0.000000 CDJ 0.000000 DEJ 0.000000 ADJ 0.000000 CDE 0.000000 CDI 0.000000 DEI 0.000000 ADI 0.000000 ACD 0.000000 ADE 0.000000 BDG 0.000000 AIJ 0.000000 BDJ 0.000000 BDI 0.000000 ABD 0.000000 BDE 0.000000 BCD 0.000000 DFGH 0.000000 DFHJ 0.000000 DFHI 0.000000 CDFH 0.000000 DEFH 0.000000 ADFH 0.000000 EFGJ 0.000000 EFGI 0.000000 EFIJ 0.000000 CEFI 0.000000 CEFG 0.000000 CEFJ 0.000000 BDFH 0.000000 AEFI 0.000000 AEFG 0.000000 AEFJ 0.000000 ACEF 0.000000 BEFG 0.000000 DFGJ 0.000000 DFGI 0.000000 DEFG 0.000000 CDFG 0.000000 CDEF 0.000000 BEFJ 0.000000 BEFI 0.000000 BGHJ 0.000000 BCEF 0.000000 BGHI 0.000000 ABGH 0.000000 BEGH 0.000000 BCGH 0.000000 BFGJ 0.000000 BGIJ 0.000000 ABGJ 0.000000 BEGJ 0.000000 GIJ 0.000000 BCGJ 0.000000 BFGI 0.000000 ABFG 0.000000 ABGI 0.000000 BEGI 0.000000 ABEG 0.000000 BCFG 0.000000 BCGI 0.000000 ABCG 0.000000 BCEG 0.000000 DFIJ 0.000000 DEFJ 0.000000 CDFJ 0.000000 ACEI 0.000000 EGHJ 0.000000 CEGH 0.000000 ABEF 0.000000 EGHI 0.000000 AEGH 0.000000 BHIJ 0.000000 ABHJ 0.000000 BEHJ 0.000000 BCHJ 0.000000 ACFI 0.000000 CDFI 0.000000 DEFI 0.000000 CEGJ 0.000000 ABHI 0.000000 BCHI 0.000000 BEHI 0.000000 ABCH 0.000000 ABEH 0.000000 AEGJ 0.000000 EGIJ 0.000000 BCEH 0.000000 ACEG 0.000000 CEGI 0.000000 AEGI 0.000000 AEIJ 0.000000 AEHI 0.000000 DGHJ 0.000000 ACEJ 0.000000 CEIJ 0.000000 CGHJ 0.000000 DGHI 0.000000 ACEH 0.000000 CEHI 0.000000 DEGH 0.000000 CGHI 0.000000 ACGH 0.000000 CDGH 0.000000 CFGJ 0.000000 CFGI 0.000000 ACFG 0.000000 ACGJ 0.000000 CGIJ 0.000000 ADFG 0.000000 ACGI 0.000000 ACFJ 0.000000 CFIJ 0.000000 BCFJ 0.000000 BFIJ 0.000000 ABFJ 0.000000 BCIJ 0.000000 ABCJ 0.000000 ABIJ 0.000000 BEIJ 0.000000 ACIJ 0.000000 ABEJ 0.000000 ACHI 0.000000 BCEJ 0.000000 BCFI 0.000000 ABCF 0.000000 ABCI 0.000000 CEHJ 0.000000 ABFI 0.000000 AEHJ 0.000000 ABEI 0.000000 EHIJ 0.000000 BCEI 0.000000 ABCE 0.000000 ACHJ 0.000000 CHIJ 0.000000 BDFG 0.000000 DHIJ 0.000000 DEHJ 0.000000 CDHJ 0.000000 DEHI 0.000000 CDHI 0.000000 CDEH 0.000000 BDFJ 0.000000 BDFI 0.000000 ADGH 0.000000 ADFJ 0.000000 ADFI 0.000000 ADEF 0.000000 BDEF 0.000000 AGHJ 0.000000 BCDF 0.000000 GHIJ 0.000000 AGHI 0.000000 ACDF 0.000000 AFGJ 0.000000 FGIJ 0.000000 AFGI 0.000000 AFIJ 0.000000 ADHJ 0.000000 ADHI 0.000000 ADEH 0.000000 ACDH 0.000000 BDGH 0.000000 AHIJ 0.000000 BDHJ 0.000000 BDHI 0.000000 ABDF 0.000000 BDEH 0.000000 BCDH 0.000000 AGIJ 0.000000 ABDH 0.000000 DGIJ 0.000000 DEGJ 0.000000 CDGJ 0.000000 DEGI 0.000000 CDGI 0.000000 CDEG 0.000000 ADGJ 0.000000 ADGI 0.000000 ADEG 0.000000 ACDG 0.000000 BDGJ 0.000000 BDGI 0.000000 BDEG 0.000000 BCDG 0.000000 ABDG 0.000000 DEIJ 0.000000 CDIJ 0.000000 CDEJ 0.000000 BDIJ 0.000000 ADIJ 0.000000 BDEJ 0.000000 BCDJ 0.000000 ADEJ 0.000000 ACDJ 0.000000 BCDI 0.000000 BDEI 0.000000 CDEI 0.000000 ABDJ 0.000000 BCDE 0.000000 ABDI 0.000000 ABDE 0.000000 ABCD 0.000000 ACDI 0.000000 ADEI 0.000000 ACDE 0.000000 / 0.000000
node 163: D 99.399410 CEF 0.206871 CE 0.096511 CF 0.096510 EF 0.096498 C 0.034599 E 0.034597 F 0.034597 CD 0.000134 DE 0.000134 DF 0.000134 CDEF 0.000000 CDE 0.000000 CDF 0.000000 DEF 0.000000 BD 0.000000 DG 0.000000 DH 0.000000 DJ 0.000000 AD 0.000000 DI 0.000000 CEFG 0.000000 CEFH 0.000000 ACEF 0.000000 CEFI 0.000000 BCEF 0.000000 CEFJ 0.000000 CFG 0.000000 CEG 0.000000 EFG 0.000000 BCE 0.000000 BCF 0.000000 BEF 0.000000 CFH 0.000000 CEH 0.000000 EFH 0.000000 CEJ 0.000000 CFJ 0.000000 EFJ 0.000000 CEI 0.000000 CFI 0.000000 ACE 0.000000 ACF 0.000000 EFI 0.000000 AEF 0.000000 BC 0.000000 BE 0.000000 BF 0.000000 CG 0.000000 EG 0.000000 FG 0.000000 FH 0.000000 CH 0.000000 EH 0.000000 CJ 0.000000 EJ 0.000000 FJ 0.000000 CI 0.000000 AC 0.000000 EI 0.000000 AE 0.000000 FI 0.000000 AF 0.000000 B 0.000000 G 0.000000 H 0.000000 J 0.000000 I 0.000000 A 0.000000 BCD 0.000000 BDE 0.000000 BDF 0.000000 CDG 0.000000 DEG 0.000000 DFG 0.000000 DFH 0.000000 CDH 0.000000 DEH 0.000000 CDJ 0.000000 DEJ 0.000000 DFJ 0.000000 CDI 0.000000 ACD 0.000000 DEI 0.000000 ADE 0.000000 DFI 0.000000 ADF 0.000000 CDFG 0.000000 CDEG 0.000000 DEFG 0.000000 BCDE 0.000000 BCDF 0.000000 BDEF 0.000000 CDFH 0.000000 CDEH 0.000000 DEFH 0.000000 CDEJ 0.000000 CDFJ 0.000000 DEFJ 0.000000 CDEI 0.000000 CDFI 0.000000 ACDE 0.000000 ACDF 0.000000 DEFI 0.000000 ADEF 0.000000 BDG 0.000000 BDH 0.000000 BDJ 0.000000 ABD 0.000000 BDI 0.000000 DGH 0.000000 DGJ 0.000000 DGI 0.000000 ADG 0.000000 DHJ 0.000000 DHI 0.000000 ADH 0.000000 DIJ 0.000000 ADJ 0.000000 ADI 0.000000 EFGH 0.000000 CFGH 0.000000 CEGH 0.000000 EFGJ 0.000000 CFGJ 0.000000 CEGJ 0.000000 EFGI 0.000000 AEFG 0.000000 CFGI 0.000000 CEGI 0.000000 ACFG 0.000000 ACEG 0.000000 BCFG 0.000000 BCEG 0.000000 BEFG 0.000000 BCFH 0.000000 BCEH 0.000000 BEFH 0.000000 AEFH 0.000000 EFHI 0.000000 AEFI 0.000000 ACFH 0.000000 CFHI 0.000000 ACEH 0.000000 CEHI 0.000000 ACFI 0.000000 ACEI 0.000000 BCEJ 0.000000 BCFJ 0.000000 EFHJ 0.000000 BEFJ 0.000000 CFHJ 0.000000 CEHJ 0.000000 BCEI 0.000000 BCFI 0.000000 ABCE 0.000000 ABCF 0.000000 BEFI 0.000000 ABEF 0.000000 AEFJ 0.000000 EFIJ 0.000000 ACFJ 0.000000 ACEJ 0.000000 CFIJ 0.000000 CEIJ 0.000000 BG 0.000000 BH 0.000000 BJ 0.000000 BI 0.000000 AB 0.000000 GH 0.000000 GJ 0.000000 GI 0.000000 AG 0.000000 HJ 0.000000 HI 0.000000 AH 0.000000 IJ 0.000000 AJ 0.000000 AI 0.000000 BCG 0.000000 BEG 0.000000 BFG 0.000000 FGH 0.000000 CGH 0.000000 EGH 0.000000 BFH 0.000000 BCH 0.000000 BEH 0.000000 CGJ 0.000000 FGJ 0.000000 EGJ 0.000000 CGI 0.000000 ACG 0.000000 FGI 0.000000 EGI 0.000000 AFG 0.000000 AEG 0.000000 BCJ 0.000000 BEJ 0.000000 BFJ 0.000000 BCI 0.000000 ABC 0.000000 BEI 0.000000 ABE 0.000000 BFI 0.000000 ABF 0.000000 FHJ 0.000000 CHJ 0.000000 EHJ 0.000000 CHI 0.000000 FHI 0.000000 ACH 0.000000 AFH 0.000000 EHI 0.000000 AEH 0.000000 CIJ 0.000000 ACJ 0.000000 EIJ 0.000000 FIJ 0.000000 AEJ 0.000000 AFJ 0.000000 ACI 0.000000 AEI 0.000000 AFI 0.000000 BCDG 0.000000 BDFG 0.000000 BDEG 0.000000 DFGH 0.000000 CDGH 0.000000 DEGH 0.000000 BDFH 0.000000 CDGJ 0.000000 DFGJ 0.000000 DEGJ 0.000000 BCDH 0.000000 BDEH 0.000000 CDGI 0.000000 ACDG 0.000000 DFGI 0.000000 DEGI 0.000000 ADFG 0.000000 ADEG 0.000000 BCDJ 0.000000 BDEJ 0.000000 BDFJ 0.000000 BCDI 0.000000 ABCD 0.000000 BDEI 0.000000 ABDE 0.000000 BDFI 0.000000 ABDF 0.000000 DFHJ 0.000000 CDHJ 0.000000 DEHJ 0.000000 CDHI 0.000000 DFHI 0.000000 ACDH 0.000000 ADFH 0.000000 DEHI 0.000000 ADEH 0.000000 CDIJ 0.000000 ACDJ 0.000000 DEIJ 0.000000 DFIJ 0.000000 ADEJ 0.000000 ADFJ 0.000000 ACDI 0.000000 ADEI 0.000000 ADFI 0.000000 BDGH 0.000000 BDGJ 0.000000 BDGI 0.000000 ABDG 0.000000 DGHJ 0.000000 DGHI 0.000000 ADGH 0.000000 BDHJ 0.000000 DGIJ 0.000000 ADGJ 0.000000 BDHI 0.000000 ABDH 0.000000 ADGI 0.000000 BDIJ 0.000000 ABDJ 0.000000 ABDI 0.000000 DHIJ 0.000000 ADHJ 0.000000 ADHI 0.000000 ADIJ 0.000000 BGH 0.000000 BGJ 0.000000 BGI 0.000000 ABG 0.000000 GHJ 0.000000 GHI 0.000000 AGH 0.000000 BHJ 0.000000 BHI 0.000000 ABH 0.000000 GIJ 0.000000 AGJ 0.000000 AGI 0.000000 BIJ 0.000000 ABJ 0.000000 ABI 0.000000 HIJ 0.000000 AHJ 0.000000 AHI 0.000000 AIJ 0.000000 FGHJ 0.000000 EGHJ 0.000000 CGHJ 0.000000 FGHI 0.000000 AFGH 0.000000 EGHI 0.000000 AEGH 0.000000 CGHI 0.000000 ACGH 0.000000 BFGH 0.000000 BCGH 0.000000 BEGH 0.000000 FGIJ 0.000000 EGIJ 0.000000 AFGJ 0.000000 AEGJ 0.000000 CGIJ 0.000000 ACGJ 0.000000 AFGI 0.000000 AEGI 0.000000 ACGI 0.000000 BCGJ 0.000000 BFGJ 0.000000 BEGJ 0.000000 BCGI 0.000000 ABCG 0.000000 BFGI 0.000000 BEGI 0.000000 ABFG 0.000000 ABEG 0.000000 BCHJ 0.000000 BFHJ 0.000000 BEHJ 0.000000 BCHI 0.000000 ABCH 0.000000 BFHI 0.000000 ABFH 0.000000 BEHI 0.000000 ABEH 0.000000 AFHI 0.000000 AEHI 0.000000 ACHI 0.000000 BCIJ 0.000000 ABCJ 0.000000 AFHJ 0.000000 FHIJ 0.000000 AEHJ 0.000000 BEIJ 0.000000 BFIJ 0.000000 EHIJ 0.000000 ABEJ 0.000000 ABFJ 0.000000 ACHJ 0.000000 CHIJ 0.000000 ABCI 0.000000 ABEI 0.000000 ABFI 0.000000 AFIJ 0.000000 AEIJ 0.000000 ACIJ 0.000000 GHIJ 0.000000 AGHJ 0.000000 AGHI 0.000000 BGHJ 0.000000 BGHI 0.000000 ABGH 0.000000 AGIJ 0.000000 BGIJ 0.000000 ABGJ 0.000000 ABGI 0.000000 BHIJ 0.000000 ABHJ 0.000000 ABHI 0.000000 ABIJ 0.000000 AHIJ 0.000000 / 0.000000
node 164: D 99.982670 C 0.003867 E 0.003856 F 0.003854 CE 0.001557 CF 0.001556 EF 0.001534 CEF 0.001106 BD 0.000000 DG 0.000000 DH 0.000000 DJ 0.000000 DI 0.000000 AD 0.000000 CD 0.000000 DE 0.000000 DF 0.000000 B 0.000000 G 0.000000 CEFG 0.000000 H 0.000000 ACEF 0.000000 CEFI 0.000000 J 0.000000 I 0.000000 A 0.000000 CEFH 0.000000 CEFJ 0.000000 EFG 0.000000 CFG 0.000000 CEG 0.000000 BCEF 0.000000 BCE 0.000000 BCF 0.000000 BEF 0.000000 BC 0.000000 BE 0.000000 BF 0.000000 CG 0.000000 EG 0.000000 FG 0.000000 CFH 0.000000 EFH 0.000000 CEH 0.000000 FH 0.000000 CH 0.000000 EH 0.000000 CEJ 0.000000 CFJ 0.000000 EFJ 0.000000 CJ 0.000000 EJ 0.000000 FJ 0.000000 CI 0.000000 AC 0.000000 EI 0.000000 AE 0.000000 FI 0.000000 AF 0.000000 CEI 0.000000 CFI 0.000000 ACE 0.000000 ACF 0.000000 EFI 0.000000 AEF 0.000000 BG 0.000000 EFGH 0.000000 BH 0.000000 CFGH 0.000000 CEGH 0.000000 GH 0.000000 BJ 0.000000 BI 0.000000 AB 0.000000 EFGJ 0.000000 CFGJ 0.000000 CEGJ 0.000000 EFGI 0.000000 AEFG 0.000000 CFGI 0.000000 CEGI 0.000000 ACFG 0.000000 ACEG 0.000000 GJ 0.000000 GI 0.000000 AG 0.000000 CDE 0.000000 CDF 0.000000 DEF 0.000000 AEFI 0.000000 ACFI 0.000000 ACEI 0.000000 BEFG 0.000000 BCFG 0.000000 BCEG 0.000000 AEFH 0.000000 EFHI 0.000000 ACFH 0.000000 CFHI 0.000000 ACEH 0.000000 CEHI 0.000000 AEFJ 0.000000 EFIJ 0.000000 HJ 0.000000 ACFJ 0.000000 ACEJ 0.000000 CFIJ 0.000000 CEIJ 0.000000 HI 0.000000 AH 0.000000 EFHJ 0.000000 BDG 0.000000 CFHJ 0.000000 CEHJ 0.000000 BDH 0.000000 DGH 0.000000 BDJ 0.000000 BDI 0.000000 ABD 0.000000 DGJ 0.000000 DGI 0.000000 ADG 0.000000 DHJ 0.000000 DHI 0.000000 ADH 0.000000 DIJ 0.000000 ADJ 0.000000 ADI 0.000000 BCFH 0.000000 BCEH 0.000000 BEFH 0.000000 IJ 0.000000 AJ 0.000000 FGH 0.000000 EGH 0.000000 CGH 0.000000 AI 0.000000 BCD 0.000000 BDE 0.000000 BDF 0.000000 BCG 0.000000 BFG 0.000000 BEG 0.000000 CDG 0.000000 DEG 0.000000 DFG 0.000000 FGJ 0.000000 EGJ 0.000000 CGJ 0.000000 FGI 0.000000 EGI 0.000000 AFG 0.000000 AEG 0.000000 CGI 0.000000 ACG 0.000000 DFH 0.000000 CDH 0.000000 DEH 0.000000 CDJ 0.000000 DEJ 0.000000 DFJ 0.000000 CDI 0.000000 ACD 0.000000 DEI 0.000000 ADE 0.000000 DFI 0.000000 ADF 0.000000 BCFJ 0.000000 BCEJ 0.000000 BEFJ 0.000000 BCFI 0.000000 BCEI 0.000000 ABCF 0.000000 ABCE 0.000000 BEFI 0.000000 ABEF 0.000000 BFH 0.000000 BCH 0.000000 BEH 0.000000 BCJ 0.000000 BEJ 0.000000 BFJ 0.000000 BCI 0.000000 ABC 0.000000 BEI 0.000000 BFI 0.000000 ABE 0.000000 ABF 0.000000 CDEF 0.000000 FHJ 0.000000 CHJ 0.000000 EHJ 0.000000 FHI 0.000000 CHI 0.000000 AFH 0.000000 ACH 0.000000 EHI 0.000000 AEH 0.000000 CIJ 0.000000 ACJ 0.000000 EIJ 0.000000 FIJ 0.000000 AEJ 0.000000 AFJ 0.000000 ACI 0.000000 AEI 0.000000 AFI 0.000000 GHJ 0.000000 GHI 0.000000 AGH 0.000000 BGH 0.000000 BGJ 0.000000 BGI 0.000000 ABG 0.000000 GIJ 0.000000 AGJ 0.000000 AGI 0.000000 BHJ 0.000000 BHI 0.000000 ABH 0.000000 BIJ 0.000000 ABJ 0.000000 ABI 0.000000 HIJ 0.000000 AHJ 0.000000 FGHJ 0.000000 AHI 0.000000 EGHJ 0.000000 CGHJ 0.000000 FGHI 0.000000 AFGH 0.000000 EGHI 0.000000 AEGH 0.000000 CGHI 0.000000 ACGH 0.000000 FGIJ 0.000000 AFGJ 0.000000 EGIJ 0.000000 AEGJ 0.000000 CGIJ 0.000000 ACGJ 0.000000 AFGI 0.000000 AEGI 0.000000 ACGI 0.000000 BFGH 0.000000 BEGH 0.000000 BCGH 0.000000 BFGJ 0.000000 BEGJ 0.000000 BCGJ 0.000000 BFGI 0.000000 ABFG 0.000000 BEGI 0.000000 ABEG 0.000000 BCGI 0.000000 ABCG 0.000000 AFHI 0.000000 AEHI 0.000000 ACHI 0.000000 AFIJ 0.000000 AIJ 0.000000 AEIJ 0.000000 ACIJ 0.000000 AFHJ 0.000000 FHIJ 0.000000 AEHJ 0.000000 EHIJ 0.000000 ACHJ 0.000000 CHIJ 0.000000 BFHJ 0.000000 BCHJ 0.000000 BEHJ 0.000000 BCHI 0.000000 ABCH 0.000000 BFHI 0.000000 ABFH 0.000000 BEHI 0.000000 ABEH 0.000000 DEFG 0.000000 CDFG 0.000000 CDEG 0.000000 DGHJ 0.000000 DGHI 0.000000 ADGH 0.000000 BDGH 0.000000 BDGJ 0.000000 BDGI 0.000000 ABDG 0.000000 DGIJ 0.000000 ADGJ 0.000000 ADGI 0.000000 BCDE 0.000000 BCDF 0.000000 BDEF 0.000000 BCIJ 0.000000 ABCJ 0.000000 BFIJ 0.000000 BEIJ 0.000000 ABFJ 0.000000 ABEJ 0.000000 BDHJ 0.000000 BDHI 0.000000 ABDH 0.000000 ABCI 0.000000 CDFH 0.000000 ABFI 0.000000 ABEI 0.000000 DEFH 0.000000 CDEH 0.000000 BDIJ 0.000000 ABDJ 0.000000 ABDI 0.000000 DFGH 0.000000 DEGH 0.000000 CDGH 0.000000 DHIJ 0.000000 ADHJ 0.000000 ADHI 0.000000 BCDG 0.000000 BDFG 0.000000 BDEG 0.000000 DFGJ 0.000000 DEGJ 0.000000 CDGJ 0.000000 DFGI 0.000000 DEGI 0.000000 ADFG 0.000000 ADEG 0.000000 CDGI 0.000000 ACDG 0.000000 CDEJ 0.000000 CDFJ 0.000000 DEFJ 0.000000 CDEI 0.000000 CDFI 0.000000 ACDE 0.000000 ACDF 0.000000 DEFI 0.000000 ADEF 0.000000 BDFH 0.000000 BCDH 0.000000 BDEH 0.000000 ADIJ 0.000000 BCDJ 0.000000 BDEJ 0.000000 BDFJ 0.000000 BCDI 0.000000 ABCD 0.000000 BDEI 0.000000 BDFI 0.000000 ABDE 0.000000 ABDF 0.000000 DFHJ 0.000000 CDHJ 0.000000 DEHJ 0.000000 DFHI 0.000000 CDHI 0.000000 ADFH 0.000000 ACDH 0.000000 DEHI 0.000000 ADEH 0.000000 CDIJ 0.000000 ACDJ 0.000000 DEIJ 0.000000 DFIJ 0.000000 ADEJ 0.000000 ADFJ 0.000000 ACDI 0.000000 ADEI 0.000000 ADFI 0.000000 GHIJ 0.000000 AGHJ 0.000000 AGHI 0.000000 AGIJ 0.000000 BGHJ 0.000000 BGHI 0.000000 ABGH 0.000000 BGIJ 0.000000 ABGJ 0.000000 ABGI 0.000000 AHIJ 0.000000 BHIJ 0.000000 ABHJ 0.000000 ABHI 0.000000 ABIJ 0.000000 / 0.000000
node 165: D 99.997610 CEF 0.000652 CE 0.000361 CF 0.000360 EF 0.000336 C 0.000239 E 0.000224 F 0.000221 B 0.000000 G 0.000000 H 0.000000 J 0.000000 I 0.000000 A 0.000000 CEFG 0.000000 ACEF 0.000000 CEFI 0.000000 CEFH 0.000000 CEFJ 0.000000 BD 0.000000 EFG 0.000000 CFG 0.000000 CEG 0.000000 DG 0.000000 BCEF 0.000000 DH 0.000000 DJ 0.000000 DI 0.000000 AD 0.000000 BCF 0.000000 BCE 0.000000 BEF 0.000000 BC 0.000000 BE 0.000000 BF 0.000000 CG 0.000000 FG 0.000000 EG 0.000000 CFH 0.000000 EFH 0.000000 CEH 0.000000 CD 0.000000 DE 0.000000 DF 0.000000 FH 0.000000 CH 0.000000 EH 0.000000 CEJ 0.000000 CFJ 0.000000 EFJ 0.000000 CEI 0.000000 CFI 0.000000 ACE 0.000000 ACF 0.000000 EFI 0.000000 AEF 0.000000 CJ 0.000000 EJ 0.000000 FJ 0.000000 CI 0.000000 AC 0.000000 EI 0.000000 AE 0.000000 FI 0.000000 AF 0.000000 BG 0.000000 GH 0.000000 BH 0.000000 BJ 0.000000 BI 0.000000 AB 0.000000 GJ 0.000000 GI 0.000000 AG 0.000000 HJ 0.000000 HI 0.000000 AH 0.000000 IJ 0.000000 AJ 0.000000 AI 0.000000 EFGH 0.000000 CFGH 0.000000 CEGH 0.000000 EFGJ 0.000000 CFGJ 0.000000 CEGJ 0.000000 EFGI 0.000000 AEFG 0.000000 AEFI 0.000000 CFGI 0.000000 ACFG 0.000000 CEGI 0.000000 ACEG 0.000000 ACFI 0.000000 ACEI 0.000000 AEFH 0.000000 EFHI 0.000000 AEFJ 0.000000 EFIJ 0.000000 ACFH 0.000000 ACEH 0.000000 CFHI 0.000000 CEHI 0.000000 ACFJ 0.000000 ACEJ 0.000000 CFIJ 0.000000 CEIJ 0.000000 BEFG 0.000000 BCFG 0.000000 BCEG 0.000000 EFHJ 0.000000 CFHJ 0.000000 CEHJ 0.000000 FGH 0.000000 EGH 0.000000 CGH 0.000000 FGJ 0.000000 EGJ 0.000000 CGJ 0.000000 FGI 0.000000 AFG 0.000000 EGI 0.000000 AEG 0.000000 CGI 0.000000 ACG 0.000000 BCG 0.000000 BFG 0.000000 BEG 0.000000 BCFH 0.000000 BCEH 0.000000 BEFH 0.000000 BDG 0.000000 DGH 0.000000 BDH 0.000000 DGJ 0.000000 DGI 0.000000 ADG 0.000000 BDJ 0.000000 BDI 0.000000 ABD 0.000000 BCFJ 0.000000 BCEJ 0.000000 BEFJ 0.000000 BFH 0.000000 BCH 0.000000 BEH 0.000000 BCFI 0.000000 BCEI 0.000000 ABCF 0.000000 ABCE 0.000000 BEFI 0.000000 ABEF 0.000000 BCJ 0.000000 BFJ 0.000000 BEJ 0.000000 BCI 0.000000 ABC 0.000000 BFI 0.000000 BEI 0.000000 ABF 0.000000 ABE 0.000000 CDG 0.000000 DFG 0.000000 DEG 0.000000 BCD 0.000000 BDF 0.000000 BDE 0.000000 DHJ 0.000000 FHJ 0.000000 CHJ 0.000000 EHJ 0.000000 DHI 0.000000 ADH 0.000000 FHI 0.000000 CHI 0.000000 AFH 0.000000 ACH 0.000000 EHI 0.000000 AEH 0.000000 DIJ 0.000000 ADJ 0.000000 ADI 0.000000 DFH 0.000000 CDH 0.000000 DEH 0.000000 CDJ 0.000000 DEJ 0.000000 DFJ 0.000000 CDI 0.000000 ACD 0.000000 DEI 0.000000 DFI 0.000000 ADE 0.000000 ADF 0.000000 CIJ 0.000000 ACJ 0.000000 EIJ 0.000000 FIJ 0.000000 AEJ 0.000000 AFJ 0.000000 CDE 0.000000 CDF 0.000000 DEF 0.000000 ACI 0.000000 AEI 0.000000 AFI 0.000000 CDEF 0.000000 GHJ 0.000000 GHI 0.000000 AGH 0.000000 BGH 0.000000 GIJ 0.000000 AGJ 0.000000 AGI 0.000000 BGJ 0.000000 BGI 0.000000 ABG 0.000000 BHJ 0.000000 BHI 0.000000 ABH 0.000000 BIJ 0.000000 ABJ 0.000000 ABI 0.000000 HIJ 0.000000 AHJ 0.000000 AHI 0.000000 AIJ 0.000000 FGHJ 0.000000 EGHJ 0.000000 CGHJ 0.000000 FGHI 0.000000 AFGH 0.000000 EGHI 0.000000 AEGH 0.000000 CGHI 0.000000 ACGH 0.000000 FGIJ 0.000000 AFGJ 0.000000 EGIJ 0.000000 AEGJ 0.000000 CGIJ 0.000000 ACGJ 0.000000 AFGI 0.000000 AEGI 0.000000 ACGI 0.000000 DGHJ 0.000000 DGHI 0.000000 ADGH 0.000000 AFHI 0.000000 AEHI 0.000000 DGIJ 0.000000 ADGJ 0.000000 BFGH 0.000000 BEGH 0.000000 BCGH 0.000000 ADGI 0.000000 AFIJ 0.000000 AEIJ 0.000000 BDGH 0.000000 ACHI 0.000000 ACIJ 0.000000 BDGJ 0.000000 BFGJ 0.000000 BEGJ 0.000000 BCGJ 0.000000 BDGI 0.000000 ABDG 0.000000 BFGI 0.000000 ABFG 0.000000 BEGI 0.000000 ABEG 0.000000 BCGI 0.000000 ABCG 0.000000 DFGH 0.000000 DEGH 0.000000 CDGH 0.000000 AFHJ 0.000000 AEHJ 0.000000 FHIJ 0.000000 EHIJ 0.000000 ACHJ 0.000000 CHIJ 0.000000 DFGJ 0.000000 DEGJ 0.000000 CDGJ 0.000000 DFGI 0.000000 ADFG 0.000000 DEGI 0.000000 ADEG 0.000000 CDGI 0.000000 ACDG 0.000000 BDHJ 0.000000 BDHI 0.000000 ABDH 0.000000 BCDG 0.000000 BDFG 0.000000 BDEG 0.000000 DHIJ 0.000000 ADHJ 0.000000 BDIJ 0.000000 ABDJ 0.000000 BFHJ 0.000000 BCHJ 0.000000 BEHJ 0.000000 ABDI 0.000000 ADHI 0.000000 BCHI 0.000000 ABCH 0.000000 BFHI 0.000000 ABFH 0.000000 BEHI 0.000000 ABEH 0.000000 DEFG 0.000000 CDFG 0.000000 CDEG 0.000000 BDFH 0.000000 BCDH 0.000000 BDEH 0.000000 DFHJ 0.000000 CDHJ 0.000000 BCDJ 0.000000 DEHJ 0.000000 BDFJ 0.000000 BDEJ 0.000000 BCIJ 0.000000 BCDI 0.000000 ABCD 0.000000 ABCJ 0.000000 BDFI 0.000000 DFHI 0.000000 ABDF 0.000000 BDEI 0.000000 ADFH 0.000000 ABDE 0.000000 BFIJ 0.000000 BEIJ 0.000000 ABFJ 0.000000 ABEJ 0.000000 DEHI 0.000000 ADEH 0.000000 CDHI 0.000000 ACDH 0.000000 ADIJ 0.000000 ABCI 0.000000 ABFI 0.000000 ABEI 0.000000 BCDF 0.000000 BCDE 0.000000 BDEF 0.000000 DEFH 0.000000 CDFH 0.000000 CDEH 0.000000 DFIJ 0.000000 ADFJ 0.000000 DEIJ 0.000000 ADEJ 0.000000 CDIJ 0.000000 ACDJ 0.000000 ADFI 0.000000 ADEI 0.000000 ACDI 0.000000 DEFJ 0.000000 CDFJ 0.000000 CDEJ 0.000000 DEFI 0.000000 ADEF 0.000000 CDFI 0.000000 ACDF 0.000000 CDEI 0.000000 ACDE 0.000000 GHIJ 0.000000 AGHJ 0.000000 AGHI 0.000000 AGIJ 0.000000 BGHJ 0.000000 BGHI 0.000000 ABGH 0.000000 BGIJ 0.000000 ABGJ 0.000000 ABGI 0.000000 AHIJ 0.000000 BHIJ 0.000000 ABHJ 0.000000 ABHI 0.000000 ABIJ 0.000000 / 0.000000
node 166: D 99.125710 B 0.869443 C 0.001535 E 0.001302 H 0.000467 CEF 0.000323 FH 0.000284 CF 0.000236 CE 0.000236 F 0.000216 EF 0.000211 A 0.000038 G 0.000000 BG 0.000000 BH 0.000000 BF 0.000000 BJ 0.000000 BC 0.000000 BE 0.000000 BI 0.000000 AB 0.000000 DG 0.000000 J 0.000000 I 0.000000 DH 0.000000 EG 0.000000 CG 0.000000 DJ 0.000000 ACEF 0.000000 CEFI 0.000000 CD 0.000000 DI 0.000000 DF 0.000000 AD 0.000000 DE 0.000000 CEFJ 0.000000 CEFG 0.000000 CEFH 0.000000 EH 0.000000 CH 0.000000 FG 0.000000 BD 0.000000 EFG 0.000000 CFG 0.000000 CEG 0.000000 CFH 0.000000 EFH 0.000000 EJ 0.000000 CJ 0.000000 CEH 0.000000 FGH 0.000000 GH 0.000000 AC 0.000000 CI 0.000000 AE 0.000000 EI 0.000000 BCF 0.000000 BCE 0.000000 BEF 0.000000 CFJ 0.000000 CEJ 0.000000 EFJ 0.000000 BCEF 0.000000 FHJ 0.000000 CFI 0.000000 CEI 0.000000 ACF 0.000000 ACE 0.000000 EFI 0.000000 AEF 0.000000 FJ 0.000000 AH 0.000000 FHI 0.000000 AFH 0.000000 HJ 0.000000 HI 0.000000 AF 0.000000 FI 0.000000 AG 0.000000 BFH 0.000000 CDEF 0.000000 AJ 0.000000 AI 0.000000 CDF 0.000000 CDE 0.000000 DEF 0.000000 GJ 0.000000 GI 0.000000 BGH 0.000000 BFG 0.000000 BCG 0.000000 BEG 0.000000 BGJ 0.000000 BGI 0.000000 ABG 0.000000 DFH 0.000000 BHJ 0.000000 BCH 0.000000 BEH 0.000000 IJ 0.000000 BHI 0.000000 ABH 0.000000 DGH 0.000000 DGJ 0.000000 DFG 0.000000 DGI 0.000000 ADG 0.000000 DEG 0.000000 CDG 0.000000 BCJ 0.000000 BFJ 0.000000 BEJ 0.000000 BIJ 0.000000 ABJ 0.000000 BCI 0.000000 ABC 0.000000 BFI 0.000000 ABF 0.000000 BEI 0.000000 ABE 0.000000 ABI 0.000000 EGH 0.000000 CGH 0.000000 EGJ 0.000000 AEG 0.000000 EGI 0.000000 CGJ 0.000000 ACG 0.000000 CGI 0.000000 DHJ 0.000000 DHI 0.000000 ADH 0.000000 CDH 0.000000 DEH 0.000000 AEFI 0.000000 ACFI 0.000000 ACEI 0.000000 EFGH 0.000000 CFGH 0.000000 EFHI 0.000000 AEFH 0.000000 EHJ 0.000000 CFHI 0.000000 ACFH 0.000000 CHJ 0.000000 AEH 0.000000 EHI 0.000000 AEFJ 0.000000 EFIJ 0.000000 ACH 0.000000 CHI 0.000000 EFGJ 0.000000 CEGH 0.000000 CFGJ 0.000000 CEGJ 0.000000 EFGI 0.000000 AEFG 0.000000 ACFJ 0.000000 ACEJ 0.000000 CFIJ 0.000000 CEIJ 0.000000 DFJ 0.000000 DIJ 0.000000 CFGI 0.000000 ADJ 0.000000 ACFG 0.000000 CEGI 0.000000 ACEG 0.000000 CDJ 0.000000 DEJ 0.000000 ACEH 0.000000 CEHI 0.000000 FGJ 0.000000 AFG 0.000000 FGI 0.000000 EFHJ 0.000000 CFHJ 0.000000 CDI 0.000000 ACD 0.000000 DFI 0.000000 ADI 0.000000 ADF 0.000000 DEI 0.000000 ADE 0.000000 CEHJ 0.000000 FGHJ 0.000000 AEJ 0.000000 EIJ 0.000000 FGHI 0.000000 AFGH 0.000000 ACJ 0.000000 CIJ 0.000000 AFHI 0.000000 AEI 0.000000 BEFG 0.000000 BCFG 0.000000 BCEG 0.000000 ACI 0.000000 AGH 0.000000 GHJ 0.000000 GHI 0.000000 FHIJ 0.000000 AFHJ 0.000000 BDG 0.000000 BCFH 0.000000 BEFH 0.000000 BCEH 0.000000 AFJ 0.000000 FIJ 0.000000 BDH 0.000000 AHJ 0.000000 HIJ 0.000000 AFI 0.000000 BCFJ 0.000000 BCEJ 0.000000 AHI 0.000000 BEFJ 0.000000 BFGH 0.000000 BDJ 0.000000 BDI 0.000000 BDF 0.000000 ABD 0.000000 BCFI 0.000000 BCEI 0.000000 ABCF 0.000000 ABCE 0.000000 BEFI 0.000000 ABEF 0.000000 BCD 0.000000 BDE 0.000000 BFHJ 0.000000 BFHI 0.000000 ABFH 0.000000 AGJ 0.000000 AGI 0.000000 ADEF 0.000000 DEFI 0.000000 ACDF 0.000000 CDFI 0.000000 ACDE 0.000000 CDEI 0.000000 DEFJ 0.000000 DEFG 0.000000 CDFG 0.000000 CDFJ 0.000000 DEFH 0.000000 CDEG 0.000000 CDEJ 0.000000 CDFH 0.000000 CDEH 0.000000 AIJ 0.000000 BCDF 0.000000 BDEF 0.000000 DFGH 0.000000 GIJ 0.000000 DFHI 0.000000 ADFH 0.000000 DFHJ 0.000000 BCDE 0.000000 BEGH 0.000000 BGHJ 0.000000 BCGH 0.000000 BGHI 0.000000 ABGH 0.000000 BEGJ 0.000000 BFGJ 0.000000 BCGJ 0.000000 BGIJ 0.000000 ABGJ 0.000000 BEGI 0.000000 ABEG 0.000000 BFGI 0.000000 ABFG 0.000000 BCGI 0.000000 ABCG 0.000000 ABGI 0.000000 EGHJ 0.000000 AEGH 0.000000 EGHI 0.000000 AEIJ 0.000000 AEGJ 0.000000 EGIJ 0.000000 AEHI 0.000000 AEGI 0.000000 BEHJ 0.000000 BCHJ 0.000000 CGHJ 0.000000 BHIJ 0.000000 ABHJ 0.000000 ACGH 0.000000 CGHI 0.000000 ADFI 0.000000 BEHI 0.000000 BCHI 0.000000 ABEH 0.000000 ABCH 0.000000 ADEI 0.000000 ABHI 0.000000 ACGJ 0.000000 CGIJ 0.000000 ACIJ 0.000000 ACGI 0.000000 ACDI 0.000000 ACHI 0.000000 DGHJ 0.000000 DFGJ 0.000000 DFIJ 0.000000 DGHI 0.000000 ADGH 0.000000 AEHJ 0.000000 EHIJ 0.000000 ADFJ 0.000000 DGIJ 0.000000 ADGJ 0.000000 ADIJ 0.000000 DFGI 0.000000 DEGH 0.000000 DEGJ 0.000000 ADEJ 0.000000 DEIJ 0.000000 ADFG 0.000000 CDGH 0.000000 ADGI 0.000000 BDFH 0.000000 BCIJ 0.000000 ABCJ 0.000000 BEIJ 0.000000 BFIJ 0.000000 ABEJ 0.000000 ABFJ 0.000000 CDGJ 0.000000 DEGI 0.000000 ADEG 0.000000 ABIJ 0.000000 CDGI 0.000000 ACDG 0.000000 ADHI 0.000000 ACDJ 0.000000 CDIJ 0.000000 DEHI 0.000000 ADEH 0.000000 ACHJ 0.000000 CHIJ 0.000000 ABCI 0.000000 CDHI 0.000000 ACDH 0.000000 ABEI 0.000000 ABFI 0.000000 DHIJ 0.000000 ADHJ 0.000000 DEHJ 0.000000 CDHJ 0.000000 AFIJ 0.000000 AFGJ 0.000000 FGIJ 0.000000 AFGI 0.000000 AGHJ 0.000000 GHIJ 0.000000 AGHI 0.000000 AHIJ 0.000000 BDGH 0.000000 BDFG 0.000000 BDGJ 0.000000 BDGI 0.000000 ABDG 0.000000 BDEG 0.000000 BCDG 0.000000 BDHJ 0.000000 BDHI 0.000000 ABDH 0.000000 BDFJ 0.000000 BDIJ 0.000000 ABDJ 0.000000 AGIJ 0.000000 BDFI 0.000000 BCDH 0.000000 BDEH 0.000000 ABDI 0.000000 ABDF 0.000000 BCDJ 0.000000 BDEJ 0.000000 BCDI 0.000000 BDEI 0.000000 ABCD 0.000000 ABDE 0.000000 / 0.000000
node 167: D 55.646460 B 44.349980 C 0.000974 E 0.000718 H 0.000564 F 0.000182 FH 0.000171 CF 0.000155 CEF 0.000155 CE 0.000154 EF 0.000134 G 0.000119 BG 0.000094 BH 0.000033 DG 0.000025 A 0.000022 BJ 0.000010 DH 0.000009 BC 0.000006 BI 0.000005 AB 0.000005 BF 0.000005 BE 0.000005 J 0.000005 I 0.000003 DJ 0.000003 CD 0.000002 DI 0.000002 AD 0.000002 DF 0.000002 DE 0.000002 EG 0.000000 CG 0.000000 ACEF 0.000000 CEFI 0.000000 CEFJ 0.000000 CEFH 0.000000 FG 0.000000 EH 0.000000 CH 0.000000 BD 0.000000 CEFG 0.000000 EFG 0.000000 CFG 0.000000 CEG 0.000000 CDEF 0.000000 CJ 0.000000 EJ 0.000000 EFH 0.000000 CFH 0.000000 GH 0.000000 CEH 0.000000 AC 0.000000 CI 0.000000 AE 0.000000 EI 0.000000 EFJ 0.000000 CFJ 0.000000 CEJ 0.000000 FGH 0.000000 FJ 0.000000 AH 0.000000 HJ 0.000000 CFI 0.000000 CEI 0.000000 ACF 0.000000 ACE 0.000000 EFI 0.000000 AEF 0.000000 HI 0.000000 AF 0.000000 FI 0.000000 AG 0.000000 FHJ 0.000000 FHI 0.000000 AFH 0.000000 BGH 0.000000 GJ 0.000000 BGJ 0.000000 GI 0.000000 BGI 0.000000 BFG 0.000000 ABG 0.000000 BEG 0.000000 BCG 0.000000 CDF 0.000000 CDE 0.000000 DEF 0.000000 DFH 0.000000 BHJ 0.000000 BHI 0.000000 ABH 0.000000 BFH 0.000000 BEH 0.000000 BCH 0.000000 AJ 0.000000 BIJ 0.000000 ABJ 0.000000 BFJ 0.000000 BEJ 0.000000 BCJ 0.000000 AI 0.000000 BCI 0.000000 ABC 0.000000 BCF 0.000000 BCE 0.000000 ABI 0.000000 BFI 0.000000 BEI 0.000000 ABF 0.000000 ABE 0.000000 BEF 0.000000 IJ 0.000000 DGH 0.000000 DGJ 0.000000 DGI 0.000000 DEG 0.000000 DFG 0.000000 ADG 0.000000 CDG 0.000000 DHJ 0.000000 DHI 0.000000 ADH 0.000000 DEH 0.000000 CDH 0.000000 DIJ 0.000000 ADJ 0.000000 DEJ 0.000000 DFJ 0.000000 CDJ 0.000000 CDI 0.000000 ACD 0.000000 ADI 0.000000 DEI 0.000000 DFI 0.000000 ADE 0.000000 ADF 0.000000 BCEF 0.000000 BDG 0.000000 AEFI 0.000000 ACFI 0.000000 ACEI 0.000000 EGH 0.000000 CGH 0.000000 EGJ 0.000000 AEG 0.000000 EGI 0.000000 CGJ 0.000000 ACG 0.000000 CGI 0.000000 AEFJ 0.000000 EFIJ 0.000000 AEFH 0.000000 EFHI 0.000000 ACFJ 0.000000 ACEJ 0.000000 CFIJ 0.000000 CEIJ 0.000000 ACFH 0.000000 CFHI 0.000000 BDH 0.000000 ACEH 0.000000 CEHI 0.000000 EHJ 0.000000 CHJ 0.000000 FGJ 0.000000 AFG 0.000000 FGI 0.000000 AEH 0.000000 EHI 0.000000 EFGH 0.000000 ADEF 0.000000 DEFI 0.000000 ACH 0.000000 CHI 0.000000 EFGJ 0.000000 CFGH 0.000000 EFGI 0.000000 AEFG 0.000000 ACDF 0.000000 ACDE 0.000000 CDFI 0.000000 CDEI 0.000000 CFGJ 0.000000 CEGJ 0.000000 BDJ 0.000000 CFGI 0.000000 CEGI 0.000000 ACFG 0.000000 ACEG 0.000000 EFHJ 0.000000 CEGH 0.000000 CFHJ 0.000000 DEFJ 0.000000 AEJ 0.000000 EIJ 0.000000 DEFH 0.000000 CDFJ 0.000000 CDEJ 0.000000 CEHJ 0.000000 ACJ 0.000000 CIJ 0.000000 AFHI 0.000000 BDI 0.000000 ABD 0.000000 CDFH 0.000000 BDF 0.000000 CDEH 0.000000 AEI 0.000000 ACI 0.000000 AGH 0.000000 BCD 0.000000 GHJ 0.000000 BDE 0.000000 GHI 0.000000 FGHJ 0.000000 DEFG 0.000000 FGHI 0.000000 AFGH 0.000000 AFJ 0.000000 FIJ 0.000000 CDFG 0.000000 CDEG 0.000000 FHIJ 0.000000 AFHJ 0.000000 ABEF 0.000000 BEFI 0.000000 ABFI 0.000000 ABEI 0.000000 ABCF 0.000000 ABCE 0.000000 BCFI 0.000000 BCEI 0.000000 ABCI 0.000000 AFI 0.000000 AHJ 0.000000 HIJ 0.000000 AHI 0.000000 BEFJ 0.000000 ABFJ 0.000000 ABEJ 0.000000 BFIJ 0.000000 BEIJ 0.000000 ABIJ 0.000000 DFHI 0.000000 ADFH 0.000000 BCFJ 0.000000 BCEJ 0.000000 ABCJ 0.000000 BCIJ 0.000000 BEFH 0.000000 ABFH 0.000000 ABEH 0.000000 BFHI 0.000000 BEHI 0.000000 ABHI 0.000000 BCFH 0.000000 BCEH 0.000000 ABCH 0.000000 BCHI 0.000000 DFGH 0.000000 AGJ 0.000000 BGIJ 0.000000 BFGJ 0.000000 BEGJ 0.000000 ABGJ 0.000000 AGI 0.000000 BFGI 0.000000 BEGI 0.000000 ABGI 0.000000 BEFG 0.000000 ABFG 0.000000 ABEG 0.000000 BCGJ 0.000000 BGHJ 0.000000 BCGI 0.000000 BCFG 0.000000 BCEG 0.000000 ABCG 0.000000 BGHI 0.000000 BFGH 0.000000 BEGH 0.000000 ABGH 0.000000 DFHJ 0.000000 BCGH 0.000000 BFHJ 0.000000 BEHJ 0.000000 ABHJ 0.000000 BHIJ 0.000000 GIJ 0.000000 BCHJ 0.000000 AIJ 0.000000 ADEI 0.000000 ADFI 0.000000 ACDI 0.000000 ADEJ 0.000000 ADFJ 0.000000 DEIJ 0.000000 DFIJ 0.000000 ADIJ 0.000000 ACDJ 0.000000 CDIJ 0.000000 ADEH 0.000000 DEHI 0.000000 ADHI 0.000000 ACDH 0.000000 CDHI 0.000000 DGIJ 0.000000 DEGJ 0.000000 DFGJ 0.000000 ADGJ 0.000000 DEGI 0.000000 DFGI 0.000000 ADGI 0.000000 ADEG 0.000000 ADFG 0.000000 CDGJ 0.000000 DGHJ 0.000000 CDGI 0.000000 ACDG 0.000000 DGHI 0.000000 DEGH 0.000000 ADGH 0.000000 CDGH 0.000000 DEHJ 0.000000 ADHJ 0.000000 DHIJ 0.000000 CDHJ 0.000000 ABDI 0.000000 BDFI 0.000000 ABDF 0.000000 BDIJ 0.000000 ABDJ 0.000000 BDEI 0.000000 ABDE 0.000000 BDEF 0.000000 BDFJ 0.000000 BCDI 0.000000 ABCD 0.000000 BCDF 0.000000 BDHI 0.000000 ABDH 0.000000 BDFH 0.000000 AEIJ 0.000000 BDEJ 0.000000 AEHI 0.000000 BCDJ 0.000000 ACIJ 0.000000 BDGJ 0.000000 BDGI 0.000000 ABDG 0.000000 BDEH 0.000000 BDFG 0.000000 ACHI 0.000000 BDGH 0.000000 BCDH 0.000000 BCDE 0.000000 AEGJ 0.000000 EGIJ 0.000000 AEGI 0.000000 BDHJ 0.000000 EGHJ 0.000000 AEGH 0.000000 EGHI 0.000000 BDEG 0.000000 ACGJ 0.000000 CGIJ 0.000000 BCDG 0.000000 ACGI 0.000000 CGHJ 0.000000 ACGH 0.000000 CGHI 0.000000 AEHJ 0.000000 AFIJ 0.000000 EHIJ 0.000000 ACHJ 0.000000 CHIJ 0.000000 AFGJ 0.000000 FGIJ 0.000000 AFGI 0.000000 AGHJ 0.000000 GHIJ 0.000000 AGHI 0.000000 AHIJ 0.000000 AGIJ 0.000000 / 0.000000
node 168: G 62.778180 H 19.170530 D 15.030230 B 2.426260 C 0.593631 A 0.000859 CEF 0.000055 E 0.000047 EF 0.000024 CF 0.000023 CE 0.000023 F 0.000019 FH 0.000015 GH 0.000010 BG 0.000010 J 0.000009 GJ 0.000007 CG 0.000007 GI 0.000006 AG 0.000006 EG 0.000006 FG 0.000006 DG 0.000006 BJ 0.000005 BH 0.000005 HJ 0.000004 DJ 0.000003 DH 0.000003 CH 0.000002 HI 0.000002 AH 0.000002 EH 0.000002 CJ 0.000001 BC 0.000001 BI 0.000001 AB 0.000001 BF 0.000001 BE 0.000001 I 0.000001 CD 0.000001 BD 0.000001 DI 0.000001 AD 0.000001 DE 0.000001 DF 0.000001 CI 0.000000 AC 0.000000 ACEF 0.000000 CEFI 0.000000 AJ 0.000000 CEFJ 0.000000 CEFH 0.000000 CDEF 0.000000 BCEF 0.000000 AE 0.000000 AI 0.000000 AF 0.000000 CEFG 0.000000 EJ 0.000000 EFG 0.000000 CFG 0.000000 CEG 0.000000 FJ 0.000000 EFJ 0.000000 CFJ 0.000000 CEJ 0.000000 EFH 0.000000 CFH 0.000000 CEH 0.000000 EFI 0.000000 AEF 0.000000 CFI 0.000000 CEI 0.000000 ACF 0.000000 ACE 0.000000 EI 0.000000 DEF 0.000000 FI 0.000000 CDF 0.000000 CDE 0.000000 BEF 0.000000 BCF 0.000000 BCE 0.000000 FHJ 0.000000 FGH 0.000000 FHI 0.000000 AFH 0.000000 BGJ 0.000000 BFH 0.000000 BGI 0.000000 BFG 0.000000 BEG 0.000000 ABG 0.000000 BCG 0.000000 DFH 0.000000 BHJ 0.000000 IJ 0.000000 GHJ 0.000000 BGH 0.000000 GHI 0.000000 AGH 0.000000 EGH 0.000000 CGH 0.000000 BCJ 0.000000 BIJ 0.000000 ABJ 0.000000 BFJ 0.000000 BEJ 0.000000 BHI 0.000000 ABH 0.000000 BEH 0.000000 CGJ 0.000000 BCH 0.000000 CGI 0.000000 ACG 0.000000 DGJ 0.000000 GIJ 0.000000 AGJ 0.000000 EGJ 0.000000 FGJ 0.000000 DGI 0.000000 ADG 0.000000 DEG 0.000000 DFG 0.000000 CDG 0.000000 BCI 0.000000 ABC 0.000000 ABI 0.000000 BFI 0.000000 BEI 0.000000 DGH 0.000000 ABF 0.000000 ABE 0.000000 AGI 0.000000 EGI 0.000000 FGI 0.000000 AEG 0.000000 AFG 0.000000 CHJ 0.000000 HIJ 0.000000 AHJ 0.000000 EHJ 0.000000 DHJ 0.000000 BDG 0.000000 BDJ 0.000000 CHI 0.000000 ACH 0.000000 AHI 0.000000 EHI 0.000000 AEH 0.000000 CDJ 0.000000 DHI 0.000000 ADH 0.000000 DEH 0.000000 CDH 0.000000 DIJ 0.000000 ADJ 0.000000 DEJ 0.000000 DFJ 0.000000 BDH 0.000000 BDI 0.000000 ABD 0.000000 BDF 0.000000 BDE 0.000000 BCD 0.000000 CIJ 0.000000 ACJ 0.000000 CDI 0.000000 ACD 0.000000 ADI 0.000000 DEI 0.000000 DFI 0.000000 ADE 0.000000 ADF 0.000000 ACI 0.000000 AEFI 0.000000 AEJ 0.000000 AFJ 0.000000 ACFI 0.000000 ACEI 0.000000 AIJ 0.000000 AEI 0.000000 AEFJ 0.000000 EFIJ 0.000000 AFI 0.000000 ACFJ 0.000000 ACEJ 0.000000 CFIJ 0.000000 CEIJ 0.000000 ADEF 0.000000 DEFI 0.000000 AEFH 0.000000 EFHI 0.000000 ACDF 0.000000 ACDE 0.000000 CDFI 0.000000 CDEI 0.000000 ACFH 0.000000 CFHI 0.000000 ABEF 0.000000 BEFI 0.000000 ABCF 0.000000 ABCE 0.000000 BCFI 0.000000 BCEI 0.000000 ACEH 0.000000 CEHI 0.000000 DEFJ 0.000000 CDFJ 0.000000 CDEJ 0.000000 BEFJ 0.000000 DEFH 0.000000 BCFJ 0.000000 BCEJ 0.000000 BEFH 0.000000 CDFH 0.000000 CDEH 0.000000 BCFH 0.000000 BDEF 0.000000 BCEH 0.000000 BCDF 0.000000 BCDE 0.000000 AFHI 0.000000 AEFG 0.000000 EFGI 0.000000 EFGJ 0.000000 EIJ 0.000000 EFHJ 0.000000 ACFG 0.000000 CFGI 0.000000 ACEG 0.000000 CEGI 0.000000 CFGJ 0.000000 CEGJ 0.000000 CFHJ 0.000000 FIJ 0.000000 CEHJ 0.000000 ABFI 0.000000 ABEI 0.000000 ABCI 0.000000 EFGH 0.000000 ABFH 0.000000 BFHI 0.000000 DEFG 0.000000 DFHI 0.000000 ADFH 0.000000 BEFG 0.000000 CDFG 0.000000 CDEG 0.000000 BCFG 0.000000 BCEG 0.000000 ABFJ 0.000000 ABEJ 0.000000 BFIJ 0.000000 BEIJ 0.000000 ABCJ 0.000000 ABIJ 0.000000 BCIJ 0.000000 ABEH 0.000000 BEHI 0.000000 ABHI 0.000000 CFGH 0.000000 ABCH 0.000000 BCHI 0.000000 CEGH 0.000000 AFHJ 0.000000 ABDF 0.000000 ABDE 0.000000 BDFI 0.000000 BDEI 0.000000 ABDI 0.000000 FHIJ 0.000000 ABCD 0.000000 BCDI 0.000000 BDFH 0.000000 ACDI 0.000000 FGHI 0.000000 AFGH 0.000000 ACHI 0.000000 AEHI 0.000000 FGHJ 0.000000 ADEI 0.000000 ADFI 0.000000 BDFJ 0.000000 BDEJ 0.000000 ABDJ 0.000000 BDIJ 0.000000 BCDJ 0.000000 BFHJ 0.000000 ACDJ 0.000000 CDIJ 0.000000 ADEH 0.000000 ACIJ 0.000000 DEHI 0.000000 ADHI 0.000000 DFHJ 0.000000 BDEH 0.000000 ABDH 0.000000 BDHI 0.000000 ACDH 0.000000 CDHI 0.000000 ADEJ 0.000000 ADFJ 0.000000 ADIJ 0.000000 DEIJ 0.000000 DFIJ 0.000000 BCDH 0.000000 ABFG 0.000000 ABEG 0.000000 BFGI 0.000000 BEGI 0.000000 ABGI 0.000000 BFGJ 0.000000 BEGJ 0.000000 ABGJ 0.000000 BGIJ 0.000000 BFGH 0.000000 ABCG 0.000000 BCGI 0.000000 BCGJ 0.000000 BEHJ 0.000000 ABHJ 0.000000 BHIJ 0.000000 BCHJ 0.000000 DFGH 0.000000 BEGH 0.000000 ABGH 0.000000 BGHI 0.000000 BGHJ 0.000000 ACGH 0.000000 CGHI 0.000000 AEGH 0.000000 AGHI 0.000000 EGHI 0.000000 BCGH 0.000000 CGHJ 0.000000 AGHJ 0.000000 EGHJ 0.000000 GHIJ 0.000000 AEHJ 0.000000 ACGI 0.000000 EHIJ 0.000000 AHIJ 0.000000 ACHJ 0.000000 ACGJ 0.000000 CGIJ 0.000000 CHIJ 0.000000 BDFG 0.000000 BDEG 0.000000 ABDG 0.000000 BDGI 0.000000 BDGJ 0.000000 ACDG 0.000000 CDGI 0.000000 CDGJ 0.000000 DEHJ 0.000000 ADHJ 0.000000 ADEG 0.000000 ADFG 0.000000 ADGI 0.000000 DEGI 0.000000 DFGI 0.000000 DHIJ 0.000000 ADGJ 0.000000 DEGJ 0.000000 DFGJ 0.000000 DGIJ 0.000000 DEGH 0.000000 ADGH 0.000000 DGHI 0.000000 BDHJ 0.000000 BCDG 0.000000 DGHJ 0.000000 CDHJ 0.000000 CDGH 0.000000 AEGI 0.000000 AFGI 0.000000 AEGJ 0.000000 AFGJ 0.000000 AGIJ 0.000000 EGIJ 0.000000 FGIJ 0.000000 BDGH 0.000000 AEIJ 0.000000 AFIJ 0.000000 / 0.000000
node 169: G 61.795690 H 23.713790 D 7.528122 J 5.267195 B 1.200276 C 0.439673 I 0.050230 A 0.004106 CD 0.000721 E 0.000036 CEF 0.000030 F 0.000022 DG 0.000020 GJ 0.000012 EF 0.000009 CF 0.000009 CE 0.000009 GH 0.000008 BG 0.000008 CG 0.000005 GI 0.000004 AG 0.000004 EG 0.000004 FG 0.000004 BD 0.000001 AD 0.000001 DE 0.000001 DF 0.000001 DI 0.000001 CH 0.000001 DH 0.000001 BJ 0.000001 DJ 0.000001 CJ 0.000001 FH 0.000001 IJ 0.000001 AJ 0.000001 EJ 0.000001 FJ 0.000001 BH 0.000001 HJ 0.000001 HI 0.000000 AH 0.000000 EH 0.000000 BC 0.000000 BI 0.000000 AB 0.000000 BE 0.000000 BF 0.000000 CI 0.000000 AC 0.000000 AI 0.000000 EI 0.000000 FI 0.000000 CDF 0.000000 CDE 0.000000 ACD 0.000000 CDI 0.000000 BCD 0.000000 ACEF 0.000000 CEFI 0.000000 CDH 0.000000 AE 0.000000 AF 0.000000 CDEF 0.000000 CEFJ 0.000000 CDG 0.000000 BCEF 0.000000 CEFH 0.000000 CDJ 0.000000 AEF 0.000000 EFI 0.000000 ACF 0.000000 ACE 0.000000 CFI 0.000000 CEI 0.000000 DEF 0.000000 EFJ 0.000000 CFJ 0.000000 CEJ 0.000000 BEF 0.000000 BCF 0.000000 BCE 0.000000 EFH 0.000000 CFH 0.000000 EFG 0.000000 CEH 0.000000 CFG 0.000000 CEG 0.000000 CEFG 0.000000 BDI 0.000000 ABD 0.000000 BDF 0.000000 BDE 0.000000 DFH 0.000000 ADI 0.000000 DEI 0.000000 DFI 0.000000 ADE 0.000000 ADF 0.000000 FHI 0.000000 AFH 0.000000 BCJ 0.000000 BFH 0.000000 BIJ 0.000000 ABJ 0.000000 BFJ 0.000000 BEJ 0.000000 BDG 0.000000 BCI 0.000000 ABC 0.000000 BDJ 0.000000 BDH 0.000000 ABI 0.000000 BEI 0.000000 BFI 0.000000 DGI 0.000000 ADG 0.000000 DEG 0.000000 DFG 0.000000 ABE 0.000000 ABF 0.000000 DEH 0.000000 ADH 0.000000 DHI 0.000000 DEJ 0.000000 DFJ 0.000000 ADJ 0.000000 DIJ 0.000000 BCH 0.000000 CIJ 0.000000 ACJ 0.000000 AIJ 0.000000 EIJ 0.000000 FIJ 0.000000 BEH 0.000000 ABH 0.000000 BHI 0.000000 AEJ 0.000000 AFJ 0.000000 BCG 0.000000 BGJ 0.000000 CHI 0.000000 ACH 0.000000 BGI 0.000000 ABG 0.000000 BFG 0.000000 BEG 0.000000 FGH 0.000000 DGJ 0.000000 DGH 0.000000 CGJ 0.000000 GIJ 0.000000 AGJ 0.000000 EGJ 0.000000 FGJ 0.000000 CHJ 0.000000 CGH 0.000000 BGH 0.000000 AHI 0.000000 EHI 0.000000 AEH 0.000000 CGI 0.000000 ACG 0.000000 FHJ 0.000000 EHJ 0.000000 AHJ 0.000000 HIJ 0.000000 GHI 0.000000 AGH 0.000000 EGH 0.000000 BHJ 0.000000 AGI 0.000000 EGI 0.000000 FGI 0.000000 ACI 0.000000 AEG 0.000000 AFG 0.000000 GHJ 0.000000 DHJ 0.000000 ACDF 0.000000 ACDE 0.000000 CDFI 0.000000 CDEI 0.000000 ACDI 0.000000 CDFH 0.000000 CDEH 0.000000 ACDH 0.000000 CDHI 0.000000 BCDF 0.000000 BCDE 0.000000 ABCD 0.000000 BCDI 0.000000 AEI 0.000000 AFI 0.000000 BCDH 0.000000 CDFJ 0.000000 CDEJ 0.000000 ACDJ 0.000000 CDIJ 0.000000 BCDJ 0.000000 CDHJ 0.000000 AEFI 0.000000 ACFI 0.000000 ACEI 0.000000 ADEF 0.000000 DEFI 0.000000 ABEF 0.000000 BEFI 0.000000 ABCF 0.000000 ABCE 0.000000 BCFI 0.000000 BCEI 0.000000 CDFG 0.000000 CDEG 0.000000 ACDG 0.000000 AEFJ 0.000000 CDGI 0.000000 EFIJ 0.000000 ACFJ 0.000000 ACEJ 0.000000 CFIJ 0.000000 CEIJ 0.000000 AEFH 0.000000 EFHI 0.000000 ACFH 0.000000 CFHI 0.000000 ACEH 0.000000 CEHI 0.000000 BDEF 0.000000 DEFJ 0.000000 BEFJ 0.000000 DEFH 0.000000 BCFJ 0.000000 BCEJ 0.000000 BEFH 0.000000 BCFH 0.000000 BCEH 0.000000 BCDG 0.000000 CDGH 0.000000 CDGJ 0.000000 AFHI 0.000000 ABCI 0.000000 ABDI 0.000000 BDFI 0.000000 BDEI 0.000000 ABDF 0.000000 ABDE 0.000000 ABFH 0.000000 BFHI 0.000000 ABEI 0.000000 ABFI 0.000000 ADFH 0.000000 DFHI 0.000000 BDFH 0.000000 BCIJ 0.000000 ABCJ 0.000000 ABIJ 0.000000 BFIJ 0.000000 BEIJ 0.000000 ABFJ 0.000000 ABEJ 0.000000 ADEI 0.000000 ADFI 0.000000 ABCH 0.000000 BCHI 0.000000 ABEH 0.000000 BEHI 0.000000 ABHI 0.000000 BDFJ 0.000000 BDEJ 0.000000 ABDJ 0.000000 BDIJ 0.000000 BDEH 0.000000 ABDH 0.000000 BDHI 0.000000 ADEH 0.000000 DEHI 0.000000 ADHI 0.000000 EFHJ 0.000000 ADEJ 0.000000 ADFJ 0.000000 ADIJ 0.000000 DEIJ 0.000000 DFIJ 0.000000 ACIJ 0.000000 ACHI 0.000000 AEIJ 0.000000 AFIJ 0.000000 AEHI 0.000000 CFHJ 0.000000 AEFG 0.000000 EFGI 0.000000 CEHJ 0.000000 ACFG 0.000000 ACEG 0.000000 CFGI 0.000000 CEGI 0.000000 DEFG 0.000000 BEFG 0.000000 AFHJ 0.000000 EFGJ 0.000000 BCFG 0.000000 BCEG 0.000000 FHIJ 0.000000 ACHJ 0.000000 CHIJ 0.000000 BFHJ 0.000000 CFGJ 0.000000 CEGJ 0.000000 BCHJ 0.000000 AEHJ 0.000000 BEHJ 0.000000 ABHJ 0.000000 EHIJ 0.000000 AHIJ 0.000000 EFGH 0.000000 BHIJ 0.000000 CFGH 0.000000 CEGH 0.000000 DFHJ 0.000000 DEHJ 0.000000 ADHJ 0.000000 DHIJ 0.000000 BDHJ 0.000000 BDFG 0.000000 BDEG 0.000000 ABDG 0.000000 BDGI 0.000000 BCGI 0.000000 ABCG 0.000000 ABGI 0.000000 BFGI 0.000000 BEGI 0.000000 ABFG 0.000000 ABEG 0.000000 FGHI 0.000000 AFGH 0.000000 ADGI 0.000000 DEGI 0.000000 DFGI 0.000000 ADEG 0.000000 ADFG 0.000000 BFGH 0.000000 DFGH 0.000000 BGIJ 0.000000 ABGJ 0.000000 BFGJ 0.000000 BEGJ 0.000000 BCGJ 0.000000 BDGJ 0.000000 BEGH 0.000000 ABGH 0.000000 BGHI 0.000000 BDGH 0.000000 ACGI 0.000000 BCGH 0.000000 DEGH 0.000000 ADGH 0.000000 DGHI 0.000000 DEGJ 0.000000 DFGJ 0.000000 ADGJ 0.000000 DGIJ 0.000000 CGIJ 0.000000 ACGJ 0.000000 AGIJ 0.000000 EGIJ 0.000000 FGIJ 0.000000 AEGJ 0.000000 AFGJ 0.000000 ACGH 0.000000 CGHI 0.000000 AEGI 0.000000 AFGI 0.000000 AGHI 0.000000 EGHI 0.000000 AEGH 0.000000 FGHJ 0.000000 CGHJ 0.000000 EGHJ 0.000000 AGHJ 0.000000 GHIJ 0.000000 BGHJ 0.000000 DGHJ 0.000000 / 0.000000
node 170: G 98.601110 H 0.867973 D 0.275552 J 0.192791 B 0.043933 C 0.016101 I 0.001839 CD 0.000333 A 0.000151 CEF 0.000028 FG 0.000019 EG 0.000019 AG 0.000019 GI 0.000019 CG 0.000019 BG 0.000019 GJ 0.000017 DG 0.000015 GH 0.000007 EF 0.000005 CF 0.000005 CE 0.000005 E 0.000002 F 0.000002 DH 0.000001 CH 0.000001 HJ 0.000001 FH 0.000001 BH 0.000001 HI 0.000001 AH 0.000001 EH 0.000001 BD 0.000001 DI 0.000001 AD 0.000001 DE 0.000001 DF 0.000001 DJ 0.000001 BJ 0.000001 CJ 0.000001 IJ 0.000001 AJ 0.000001 EJ 0.000001 FJ 0.000001 BC 0.000000 BI 0.000000 AB 0.000000 BE 0.000000 BF 0.000000 CI 0.000000 AC 0.000000 AI 0.000000 EI 0.000000 FI 0.000000 CDF 0.000000 CDE 0.000000 ACD 0.000000 CDI 0.000000 BCD 0.000000 ACEF 0.000000 CEFI 0.000000 CDH 0.000000 CDEF 0.000000 CEFJ 0.000000 BCEF 0.000000 CEFH 0.000000 CDJ 0.000000 AE 0.000000 AF 0.000000 AEF 0.000000 EFI 0.000000 ACF 0.000000 ACE 0.000000 CFI 0.000000 CEI 0.000000 DEF 0.000000 EFJ 0.000000 CFJ 0.000000 CEJ 0.000000 BEF 0.000000 EFH 0.000000 BCF 0.000000 BCE 0.000000 CFH 0.000000 CEH 0.000000 EFG 0.000000 AFG 0.000000 AEG 0.000000 FGI 0.000000 EGI 0.000000 AGI 0.000000 CFG 0.000000 CEG 0.000000 ACG 0.000000 CGI 0.000000 BFG 0.000000 BEG 0.000000 ABG 0.000000 BGI 0.000000 BCG 0.000000 FGJ 0.000000 EGJ 0.000000 AGJ 0.000000 GIJ 0.000000 CGJ 0.000000 BGJ 0.000000 DFG 0.000000 DEG 0.000000 ADG 0.000000 DGI 0.000000 CDG 0.000000 BDG 0.000000 DGJ 0.000000 FGH 0.000000 EGH 0.000000 AGH 0.000000 GHI 0.000000 CGH 0.000000 BGH 0.000000 DFH 0.000000 GHJ 0.000000 BDI 0.000000 ABD 0.000000 BDE 0.000000 BDF 0.000000 BDH 0.000000 DEH 0.000000 ADH 0.000000 DHI 0.000000 BDJ 0.000000 ADI 0.000000 DEI 0.000000 DFI 0.000000 DGH 0.000000 ADE 0.000000 ADF 0.000000 BFH 0.000000 ADJ 0.000000 DEJ 0.000000 DFJ 0.000000 DIJ 0.000000 BCH 0.000000 FHI 0.000000 AFH 0.000000 BCJ 0.000000 CHJ 0.000000 BIJ 0.000000 ABJ 0.000000 BEJ 0.000000 BFJ 0.000000 DHJ 0.000000 BHI 0.000000 ABH 0.000000 BEH 0.000000 FHJ 0.000000 BHJ 0.000000 CHI 0.000000 ACH 0.000000 HIJ 0.000000 AHJ 0.000000 EHJ 0.000000 CIJ 0.000000 ACJ 0.000000 BCI 0.000000 ABC 0.000000 AIJ 0.000000 EIJ 0.000000 FIJ 0.000000 AEJ 0.000000 AFJ 0.000000 AHI 0.000000 EHI 0.000000 AEH 0.000000 ABI 0.000000 BEI 0.000000 BFI 0.000000 ABE 0.000000 ABF 0.000000 ACI 0.000000 ACDF 0.000000 ACDE 0.000000 CDFI 0.000000 CDEI 0.000000 ACDI 0.000000 CDFH 0.000000 CDEH 0.000000 ACDH 0.000000 CDHI 0.000000 BCDF 0.000000 BCDE 0.000000 ABCD 0.000000 BCDI 0.000000 AEI 0.000000 AFI 0.000000 BCDH 0.000000 CDFJ 0.000000 CDEJ 0.000000 ACDJ 0.000000 CDIJ 0.000000 BCDJ 0.000000 CDHJ 0.000000 AEFI 0.000000 ACFI 0.000000 ACEI 0.000000 ADEF 0.000000 DEFI 0.000000 ABEF 0.000000 BEFI 0.000000 ABCF 0.000000 ABCE 0.000000 BCFI 0.000000 BCEI 0.000000 AEFJ 0.000000 EFIJ 0.000000 ACFJ 0.000000 ACEJ 0.000000 CFIJ 0.000000 CEIJ 0.000000 AEFH 0.000000 EFHI 0.000000 ACFH 0.000000 CFHI 0.000000 ACEH 0.000000 CEHI 0.000000 BDEF 0.000000 DEFJ 0.000000 BEFJ 0.000000 DEFH 0.000000 BCFJ 0.000000 BCEJ 0.000000 BEFH 0.000000 BCFH 0.000000 BCEH 0.000000 CEFG 0.000000 EFHJ 0.000000 CFHJ 0.000000 CEHJ 0.000000 AEFG 0.000000 EFGI 0.000000 AFGI 0.000000 AEGI 0.000000 ACFG 0.000000 ACEG 0.000000 CFGI 0.000000 CEGI 0.000000 ACGI 0.000000 BEFG 0.000000 ABFG 0.000000 ABEG 0.000000 BFGI 0.000000 BEGI 0.000000 ABGI 0.000000 BCFG 0.000000 BCEG 0.000000 ABCG 0.000000 BCGI 0.000000 EFGJ 0.000000 AFGJ 0.000000 AEGJ 0.000000 FGIJ 0.000000 EGIJ 0.000000 AGIJ 0.000000 CFGJ 0.000000 CEGJ 0.000000 ACGJ 0.000000 CGIJ 0.000000 BFGJ 0.000000 BEGJ 0.000000 ABGJ 0.000000 BGIJ 0.000000 BCGJ 0.000000 DEFG 0.000000 ADFG 0.000000 ADEG 0.000000 DFGI 0.000000 DEGI 0.000000 ADGI 0.000000 CDFG 0.000000 CDEG 0.000000 ACDG 0.000000 CDGI 0.000000 BDFG 0.000000 BDEG 0.000000 ABDG 0.000000 BDGI 0.000000 BCDG 0.000000 DFGJ 0.000000 DEGJ 0.000000 ADGJ 0.000000 DGIJ 0.000000 CDGJ 0.000000 BDGJ 0.000000 ABDI 0.000000 BDFI 0.000000 BDEI 0.000000 ABDF 0.000000 ABDE 0.000000 ADFH 0.000000 DFHI 0.000000 BDFH 0.000000 AFHI 0.000000 BFHI 0.000000 ABFH 0.000000 ABCI 0.000000 EFGH 0.000000 AFGH 0.000000 AEGH 0.000000 ABEI 0.000000 ABFI 0.000000 FGHI 0.000000 EGHI 0.000000 AGHI 0.000000 BDFJ 0.000000 BDEJ 0.000000 ABDJ 0.000000 BDIJ 0.000000 BCIJ 0.000000 ABCJ 0.000000 CFGH 0.000000 CEGH 0.000000 ACGH 0.000000 CGHI 0.000000 BDEH 0.000000 ABDH 0.000000 BDHI 0.000000 ABIJ 0.000000 BEIJ 0.000000 BFIJ 0.000000 ABEJ 0.000000 ABFJ 0.000000 BFGH 0.000000 BEGH 0.000000 ABGH 0.000000 BGHI 0.000000 ADEI 0.000000 ADFI 0.000000 BCGH 0.000000 BCHI 0.000000 ABCH 0.000000 ADEH 0.000000 DEHI 0.000000 ADHI 0.000000 ABHI 0.000000 BEHI 0.000000 ADIJ 0.000000 DEIJ 0.000000 DFIJ 0.000000 ABEH 0.000000 ADEJ 0.000000 ADFJ 0.000000 FGHJ 0.000000 EGHJ 0.000000 AGHJ 0.000000 GHIJ 0.000000 CGHJ 0.000000 BGHJ 0.000000 ACIJ 0.000000 ACHI 0.000000 DFHJ 0.000000 BFHJ 0.000000 BCHJ 0.000000 DFGH 0.000000 DEGH 0.000000 ADGH 0.000000 DGHI 0.000000 BDHJ 0.000000 CDGH 0.000000 AFHJ 0.000000 FHIJ 0.000000 AEIJ 0.000000 AFIJ 0.000000 BEHJ 0.000000 ABHJ 0.000000 BHIJ 0.000000 DEHJ 0.000000 ADHJ 0.000000 DHIJ 0.000000 ACHJ 0.000000 CHIJ 0.000000 BDGH 0.000000 AEHI 0.000000 AHIJ 0.000000 EHIJ 0.000000 AEHJ 0.000000 DGHJ 0.000000 / 0.000000
node 171: G 99.300350 H 0.433954 D 0.137785 J 0.096391 B 0.021969 C 0.008071 I 0.000924 CD 0.000269 A 0.000080 CEF 0.000020 FG 0.000012 EG 0.000012 AG 0.000012 GI 0.000012 CG 0.000012 BG 0.000012 GJ 0.000010 DG 0.000010 DH 0.000006 EF 0.000006 CF 0.000006 CE 0.000006 HJ 0.000006 E 0.000006 F 0.000006 BH 0.000005 CH 0.000005 FH 0.000005 HI 0.000005 AH 0.000005 EH 0.000005 GH 0.000005 DJ 0.000003 BD 0.000002 DI 0.000002 AD 0.000002 DE 0.000002 DF 0.000002 BJ 0.000002 CJ 0.000001 IJ 0.000001 AJ 0.000001 EJ 0.000001 FJ 0.000001 BC 0.000000 BI 0.000000 AB 0.000000 BE 0.000000 BF 0.000000 CI 0.000000 AC 0.000000 AI 0.000000 EI 0.000000 FI 0.000000 CDF 0.000000 CDE 0.000000 ACD 0.000000 CDI 0.000000 BCD 0.000000 CDH 0.000000 CDJ 0.000000 ACEF 0.000000 CEFI 0.000000 AE 0.000000 AF 0.000000 CDEF 0.000000 CEFJ 0.000000 BCEF 0.000000 CEFH 0.000000 AEF 0.000000 EFI 0.000000 ACF 0.000000 ACE 0.000000 CFI 0.000000 CEI 0.000000 DEF 0.000000 EFH 0.000000 CFH 0.000000 CEH 0.000000 EFJ 0.000000 CFJ 0.000000 CEJ 0.000000 EFG 0.000000 AFG 0.000000 AEG 0.000000 FGI 0.000000 EGI 0.000000 AGI 0.000000 CFG 0.000000 CEG 0.000000 ACG 0.000000 CGI 0.000000 BFG 0.000000 BEG 0.000000 ABG 0.000000 BGI 0.000000 BCG 0.000000 BEF 0.000000 BCF 0.000000 BCE 0.000000 FGJ 0.000000 EGJ 0.000000 AGJ 0.000000 GIJ 0.000000 CGJ 0.000000 BGJ 0.000000 DFG 0.000000 DEG 0.000000 ADG 0.000000 DGI 0.000000 CDG 0.000000 BDG 0.000000 DGJ 0.000000 DHJ 0.000000 FGH 0.000000 EGH 0.000000 AGH 0.000000 GHI 0.000000 BDH 0.000000 CGH 0.000000 DFH 0.000000 DHI 0.000000 ADH 0.000000 DEH 0.000000 BGH 0.000000 BHJ 0.000000 CHJ 0.000000 FHJ 0.000000 HIJ 0.000000 AHJ 0.000000 EHJ 0.000000 BCH 0.000000 BFH 0.000000 BHI 0.000000 ABH 0.000000 BEH 0.000000 CHI 0.000000 ACH 0.000000 FHI 0.000000 AFH 0.000000 AHI 0.000000 EHI 0.000000 AEH 0.000000 GHJ 0.000000 BDJ 0.000000 DIJ 0.000000 ADJ 0.000000 DEJ 0.000000 DFJ 0.000000 DGH 0.000000 BDI 0.000000 ABD 0.000000 BDE 0.000000 BDF 0.000000 ADI 0.000000 DEI 0.000000 DFI 0.000000 ADE 0.000000 ADF 0.000000 BCJ 0.000000 BIJ 0.000000 ABJ 0.000000 BEJ 0.000000 BFJ 0.000000 CIJ 0.000000 ACJ 0.000000 AIJ 0.000000 EIJ 0.000000 FIJ 0.000000 AEJ 0.000000 AFJ 0.000000 BCI 0.000000 ABC 0.000000 ABI 0.000000 BEI 0.000000 BFI 0.000000 ABE 0.000000 ABF 0.000000 ACI 0.000000 ACDF 0.000000 ACDE 0.000000 CDFI 0.000000 CDEI 0.000000 ACDI 0.000000 AEI 0.000000 AFI 0.000000 CDFH 0.000000 CDEH 0.000000 BCDF 0.000000 BCDE 0.000000 ACDH 0.000000 CDHI 0.000000 ABCD 0.000000 BCDI 0.000000 BCDH 0.000000 CDFJ 0.000000 CDEJ 0.000000 ACDJ 0.000000 CDIJ 0.000000 BCDJ 0.000000 CDHJ 0.000000 CEFG 0.000000 AEFG 0.000000 EFGI 0.000000 AFGI 0.000000 AEGI 0.000000 ACFG 0.000000 ACEG 0.000000 CFGI 0.000000 CEGI 0.000000 ACGI 0.000000 AEFI 0.000000 BEFG 0.000000 ABFG 0.000000 ABEG 0.000000 BFGI 0.000000 BEGI 0.000000 ABGI 0.000000 BCFG 0.000000 BCEG 0.000000 ABCG 0.000000 BCGI 0.000000 ACFI 0.000000 ACEI 0.000000 EFGJ 0.000000 AFGJ 0.000000 AEGJ 0.000000 FGIJ 0.000000 EGIJ 0.000000 AGIJ 0.000000 CFGJ 0.000000 CEGJ 0.000000 ACGJ 0.000000 CGIJ 0.000000 ADEF 0.000000 DEFI 0.000000 BFGJ 0.000000 BEGJ 0.000000 ABGJ 0.000000 BGIJ 0.000000 BCGJ 0.000000 DEFG 0.000000 ADFG 0.000000 ADEG 0.000000 DFGI 0.000000 DEGI 0.000000 ADGI 0.000000 CDFG 0.000000 CDEG 0.000000 ACDG 0.000000 CDGI 0.000000 AEFH 0.000000 EFHI 0.000000 AEFJ 0.000000 BDFG 0.000000 BDEG 0.000000 ABDG 0.000000 EFIJ 0.000000 BDGI 0.000000 ACFH 0.000000 CFHI 0.000000 BCDG 0.000000 ACEH 0.000000 CEHI 0.000000 ACFJ 0.000000 ACEJ 0.000000 ABEF 0.000000 BEFI 0.000000 CFIJ 0.000000 CEIJ 0.000000 ABCF 0.000000 ABCE 0.000000 BCFI 0.000000 BCEI 0.000000 DEFH 0.000000 DFGJ 0.000000 DEGJ 0.000000 ADGJ 0.000000 DGIJ 0.000000 CDGJ 0.000000 DEFJ 0.000000 BDGJ 0.000000 BDEF 0.000000 BEFH 0.000000 BCFH 0.000000 BEFJ 0.000000 EFHJ 0.000000 BCEH 0.000000 CFHJ 0.000000 BCFJ 0.000000 BCEJ 0.000000 CEHJ 0.000000 EFGH 0.000000 AFGH 0.000000 AEGH 0.000000 FGHI 0.000000 EGHI 0.000000 AGHI 0.000000 CFGH 0.000000 CEGH 0.000000 ACGH 0.000000 CGHI 0.000000 BFGH 0.000000 BEGH 0.000000 ABGH 0.000000 BGHI 0.000000 BCGH 0.000000 FGHJ 0.000000 EGHJ 0.000000 AGHJ 0.000000 GHIJ 0.000000 CGHJ 0.000000 BGHJ 0.000000 BDFH 0.000000 BDHJ 0.000000 DFHJ 0.000000 BDHI 0.000000 ABDH 0.000000 BDEH 0.000000 DHIJ 0.000000 ADHJ 0.000000 DEHJ 0.000000 DFHI 0.000000 ADFH 0.000000 DFGH 0.000000 DEGH 0.000000 ADGH 0.000000 DGHI 0.000000 ADHI 0.000000 DEHI 0.000000 ADEH 0.000000 CDGH 0.000000 BCHJ 0.000000 BFHJ 0.000000 BHIJ 0.000000 ABHJ 0.000000 BEHJ 0.000000 CHIJ 0.000000 ACHJ 0.000000 BDGH 0.000000 FHIJ 0.000000 AFHJ 0.000000 AHIJ 0.000000 EHIJ 0.000000 BFHI 0.000000 AEHJ 0.000000 ABFH 0.000000 BCHI 0.000000 ABCH 0.000000 ABHI 0.000000 BEHI 0.000000 ABEH 0.000000 AFHI 0.000000 BDIJ 0.000000 ABDJ 0.000000 BDEJ 0.000000 BDFJ 0.000000 ACHI 0.000000 ADIJ 0.000000 DEIJ 0.000000 DFIJ 0.000000 ADEJ 0.000000 ADFJ 0.000000 AEHI 0.000000 ABDI 0.000000 BDEI 0.000000 BDFI 0.000000 ABDE 0.000000 ABDF 0.000000 ADEI 0.000000 ADFI 0.000000 BCIJ 0.000000 ABCJ 0.000000 ABIJ 0.000000 BEIJ 0.000000 BFIJ 0.000000 ABEJ 0.000000 ABFJ 0.000000 ACIJ 0.000000 AEIJ 0.000000 AFIJ 0.000000 ABCI 0.000000 DGHJ 0.000000 ABEI 0.000000 ABFI 0.000000 / 0.000000
[SUPPLEMENT]
[END]
