## Supplementary material S0 to S4 for "Ecological changes have driven biotic exchanges across the Indian Ocean": Atyidae - BayArea.txt

Bayarea Analysis Result file
[TAXON]
1	Xiphocaris_elongata	G
2	Parisia_gracilis	C
3	Micratya_poeyi	G
4	Typhlatya_rogersi	G
5	Marosina_longirostris	D
6	Atyella_brevirostris	A
7	Neocaridina_denticulata	B
8	Stygiocaris_stylifera	C
9	Caridina_endehensis	D
10	Gallocaris_inermis	J
11	Caridina_gracilirostris	DEF
12	Atyaephyra_desmarestii	J
13	Stygiocaris_sp	C
14	Dugastella_marocana	A
15	Pycneus_morsitans	C
16	Troglocaris_sp	J
17	Dugastella_valentina	J
18	Limnocaridina_similis	A
19	Limnocaridina_parvula	A
20	Halocaridinides_trigonophthalma	H
21	Halocaridina_rubra	H
22	Caridina_typus_ARC	CDEFH
23	Potimirim_potimirim	G
24	Caridina_gracilipes	BD
25	Caridina_serratirostris	DFH
26	Caridina_typus_SUL	D
27	Neocaridina_palmata	B
28	Lancaris_singhalensis	E
29	Caridina_togoensis	A
30	Paratya_curvirostris	I
31	Typhlatya_miravetensis	J
32	Troglocaris_anophtalmus	J
33	Palaemonias_sp2	G
34	Stygiocaris_lancifera	C
35	Parisia_unguis	C
36	Palaemonias_sp	G
37	Caridina_cantonensis	B
38	Atya_gabonensis	AG
39	Typhlatya_sp2	G
40	Micratya_sp	G
41	Typhlatya_mitchelli	G
42	Troglocaris_bosnica	J
43	Australatya_striolata	C
44	Potimirim_sp	G
45	Caridinides_wilkinsi	C
46	Edoneus_marulas	D
47	Atyopsis_moluccensis	D
48	Typhlatya_sp	G
49	Pycnisia_raptor	C
50	Caridina_trifasciata	B
51	Limnocaridina_tanganyikae	A
52	Sinodina_sp	B
53	Caridina_sumatrensis	D
54	Potimirim_sp2	G
55	Troglocaris_prasence	J
56	Atya_scabra	G
57	Troglocaris_pretneri	J
58	Caridina_ensifera	D
59	Atyopsis_spinipes	DH
60	Troglocaris_planinensis	J
61	Antecaridina_lauensis	CDH
62	Atya_ortmannioides	G
63	Palaemonias_alabamae	G
64	Neocaridina_saccam	B
65	Caridella_paski	A
66	Paratya_australiensis	C
67	Caridina_celebensis	DH
68	Atyoida_pilipes	H
69	Caridinopsis_chevalieri	A
70	Atyoida_bisulcata	H
71	Syncaris_pacifica	G
72	Caridina_sp2	B
73	Jonga_serrei	G
74	Potimirim_glabra	G
75	Atya_margaritacea	G
76	Neocaridina_cf_zhangjiajiensis	B
77	Caridina_sp	C
78	Caridina_villadolidi	D
79	Antecaridina_sp	CDH
80	Caridina_typus_TAL	D
81	Caridina_thomasi	D
82	Caridina_steineri	F
83	Paracaridina_sp	B
84	Caridina_serrata	B
85	Caridina_cf_africana	A
86	Troglocaris_kutaissiana	J
[TREE]
Tree=(((((((61:9.501390748251495,79:9.501390748251495)1.0000:80.0984733864797,(21:85.24088219117247,((((34:5.046766353281342,8:5.046766353281342)0.9999:10.355420621194241,13:15.402186974475583)1.0000:34.07796370279864,31:49.480150677274224)0.9940:19.771902677896534,(((41:0.9888396303364859,48:0.9888396303364859)1.0000:26.51224207084141,39:27.501081701177895)0.9999:29.137855999838855,4:56.63893770101675)0.9835:12.613115654154008)0.9997:15.988828836001716)0.4042:4.358981943558717)0.9471:10.414234980909683,20:100.01409911564087)0.9931:7.373240774166717,((((12:56.468047707192135,(63:1.604695144850653,(36:0.17280178413600883,33:0.17280178413600883)0.9928:1.431893360714644)1.0000:54.86335256234148)0.9163:6.9375554248145335,((((32:7.091141164356804,60:7.091141164356804)0.7792:1.8713883805782743,86:8.962529544935078)0.9628:4.454374821021377,42:13.416904365956455)1.0000:14.609535432815658,((55:3.04089962496877,16:3.04089962496877)0.9956:5.36199228253993,57:8.402891907508701)1.0000:19.623547891263414)1.0000:35.37916333323456)0.9995:11.728150762579169,(66:12.747380679454396,30:12.747380679454396)1.0000:62.38637321513144)0.5194:2.1061275869746225,((14:10.606178091125273,17:10.606178091125273)1.0000:32.7993888437678,10:43.40556693489307)1.0000:33.834314546667386)1.0000:30.147458408247132)0.9999:14.7865763802333,((((38:8.356654943105983,(75:0.40109591739569816,56:0.40109591739569816)1.0000:7.955559025710285)1.0000:33.659525511095765,((62:33.577776910809916,(73:26.60928601354764,((74:5.367725616340907,54:5.367725616340907)0.5865:1.1894496313126028,(23:0.9322749550491772,44:0.9322749550491772)0.9989:5.624900292604332)1.0000:20.052110765894128)0.9796:6.968490897262278)0.8975:3.678872426874875,(3:9.839795673343312,40:9.839795673343312)1.0000:27.41685366434148)0.9828:4.7595311165169605)0.9937:6.970422110177267,((70:8.508654862030028,68:8.508654862030028)1.0000:33.16721770503611,((47:9.49167258134649,59:9.49167258134649)0.9981:10.310190740816106,43:19.801863322162596)1.0000:21.87400924490354)0.9780:7.310729997312883)0.9975:26.43909922768791,(((((((((6:4.787178754494594,65:4.787178754494594)0.9812:10.981148400643761,(29:14.088796311893326,(19:2.8546999657677095,(18:0.23783694950198642,51:0.23783694950198642)0.9960:2.6168630162657234)0.9873:11.234096346125614)0.3909:1.6795308432450309)0.4865:4.485548522261277,69:20.253875677399634)0.5627:5.038388302184085,((((85:7.7541760010986485,82:7.7541760010986485)0.6888:3.144190294930203,24:10.89836629602885)0.7850:7.815291036772619,(77:11.843799101036371,(45:11.046535274249063,(2:4.566079491452824,15:4.566079491452824)0.9979:6.480455782796239)0.3744:0.797263826787308)0.9689:6.8698582317650985)0.5553:3.954108243346024,((11:9.04697802384894,81:9.04697802384894)0.9935:9.95758941737316,46:19.0045674412221)0.7622:3.663198134925395)0.4063:2.624498403436224)0.9948:5.4057807238249325,9:30.69804470340865)0.9131:4.794225528572891,((67:19.50825934734283,5:19.50825934734283)0.5342:1.8709520548608332,25:21.379211402203662)1.0000:14.11305882977788)0.6491:1.9833742363433373,(((((37:5.915513094008227,(84:2.3896180189057548,50:2.3896180189057548)0.9715:3.525895075102472)0.7975:2.016464133388852,83:7.931977227397079)0.9820:3.807027867288645,(((76:1.1470187289730138,7:1.147018728973014)0.3640:0.4398786368936094,27:1.5868973658666232)0.5993:1.244017391325803,64:2.8309147571924265)0.9992:8.908090337493299)0.8036:3.209996270454436,52:14.94900136514016)1.0000:16.739246569342654,((58:26.338572282058216,(35:3.14765191499026,49:3.14765191499026)1.0000:23.190920367067953)0.5039:3.292679581136941,(53:25.481944063271207,28:25.481944063271207)0.6828:4.14930779992395)0.3145:2.0569960712876565)0.7103:5.787396533842067)0.8432:2.985179944059375,(((22:10.292963264515226,26:10.292963264515226)0.9976:14.255991562314877,78:24.548954826830105)0.7334:3.9508682130057444,80:28.49982303983585)0.9821:11.961001372548406)1.0000:13.207416135052988,72:53.66824054743724)1.0000:21.75746124462969)1.0000:46.74821447797396)1.0000:19.37750514103601,71:141.5514214110769)1.0000:106.09271271629865,1:247.64413412737554)1.0000:0.0;
[RESULT]
Result of Bayarea:
node 87 (anc. of terminals 61-79): CDH 90.35 DH 1.44 CDHI 1.41 CH 1.39 CDGH 1.15 CDEH 0.83 CDHJ 0.80 CD 0.75 CDFH 0.61 BCDH 0.53 ACDH 0.35 CHI 0.05 CFH 0.03 CDHIJ 0.03 H 0.03 ACH 0.03 DHJ 0.03 DHI 0.03 CDGHI 0.03 BDH 0.03 CDEHJ 0.03 ACDEH 0.03 ACD 0.03 BCD 0.03 CDEHI 0.03
node 88 (anc. of terminals 34-8): C 98.16 CJ 0.37 CG 0.29 CI 0.27 CH 0.27 CD 0.24 BC 0.19 CF 0.13 CE 0.08
node 89 (anc. of terminals 34-13): C 79.15 CG 3.81 CJ 3.28 CD 2.40 CH 2.35 CI 2.08 AC 1.44 CF 1.33 CE 1.23 BC 1.23 CGH 0.21 ACJ 0.11 CHJ 0.08 BCJ 0.08 CDH 0.08 BCI 0.08 CHI 0.08 H 0.08 CDJ 0.08 ACG 0.05 CDG 0.05 CIJ 0.05 CFH 0.05 CGI 0.05 BCG 0.05 CDI 0.05 BCE 0.05 ACD 0.05 B 0.03 J 0.03 I 0.03 CEI 0.03 BCH 0.03 CFI 0.03 CDF 0.03 CEF 0.03 CEJ 0.03 CEG 0.03 CEH 0.03 CEGJ 0.03 CGJ 0.03
node 90 (anc. of terminals 34-31): CG 8.05 C 7.97 CJ 7.94 CGJ 4.99 GJ 4.80 J 4.59 G 4.21 CH 3.23 HJ 1.81 CD 1.76 GH 1.73 CHJ 1.65 CGH 1.44 CI 1.36 H 1.23 CDG 1.17 GHJ 1.07 BC 0.93 GI 0.93 CE 0.88 CGI 0.88 CF 0.83 CGHJ 0.83 CIJ 0.83 D 0.80 DJ 0.80 CDJ 0.77 DG 0.75 CEJ 0.72 AC 0.69 DGJ 0.64 ACG 0.61 FGJ 0.61 I 0.61 BCG 0.61 ACJ 0.59 BGJ 0.59 CFJ 0.59 BCJ 0.59 IJ 0.56 BJ 0.56 CFG 0.53 CDGJ 0.48 F 0.48 FG 0.48 CEG 0.48 EG 0.48 BG 0.45 AJ 0.43 DH 0.43 HI 0.43 B 0.43 AG 0.43 FJ 0.37 CHI 0.35 CDH 0.32 A 0.32 EJ 0.29 GIJ 0.29 CGIJ 0.29 BCGJ 0.29 GHI 0.27 CEGJ 0.27 EGJ 0.27 FH 0.27 CEGH 0.24 CFH 0.24 AGH 0.24 BH 0.24 HIJ 0.24 ACGJ 0.21 AGJ 0.19 EH 0.19 CHIJ 0.19 E 0.19 DGHJ 0.19 AH 0.19 CDE 0.16 DHJ 0.16 BHJ 0.16 AF 0.16 BCE 0.16 FHJ 0.16 AHJ 0.16 DEJ 0.16 CFGH 0.16 BGHJ 0.16 DGH 0.16 DEG 0.13 ACDJ 0.13 FGH 0.13 ACH 0.13 AFJ 0.13 CDF 0.13 DI 0.13 ACD 0.13 CGHI 0.13 CFHJ 0.13 BCGH 0.13 CDI 0.13 BCD 0.13 CDHJ 0.13 AEGJ 0.11 BCHJ 0.11 CFI 0.11 ACF 0.11 CFGJ 0.11 DF 0.11 AB 0.11 CEHJ 0.11 BGH 0.11 CDGH 0.11 AEG 0.11 AD 0.11 DE 0.11 EFG 0.11 CEH 0.11 CEI 0.11 EGIJ 0.11 BCH 0.11 FI 0.08 ACI 0.08 AGHI 0.08 BEJ 0.08 AGI 0.08 CEIJ 0.08 BCIJ 0.08 ACHJ 0.08 EGH 0.08 ABCG 0.08 ADJ 0.08 AI 0.08 ABG 0.08 BFGJ 0.08 DFJ 0.08 FGHJ 0.08 GHIJ 0.08 BCEJ 0.08 AIJ 0.08 DGI 0.08 EI 0.08 CFIJ 0.08 DEGJ 0.08 BD 0.05 CGHIJ 0.05 BF 0.05 ACDG 0.05 DFGJ 0.05 EHJ 0.05 ACFJ 0.05 AFI 0.05 CDEH 0.05 ABC 0.05 BCFG 0.05 AEJ 0.05 CDEG 0.05 EHIJ 0.05 ADG 0.05 CEFGJ 0.05 DFGH 0.05 ACHI 0.05 BCDGJ 0.05 FGIJ 0.05 DGIJ 0.05 BCF 0.05 BDG 0.05 ABGJ 0.05 AFGJ 0.05 ACGH 0.05 ACDGJ 0.05 ABGI 0.05 CDGI 0.05 BI 0.05 EHI 0.05 CDFGJ 0.05 CDEJ 0.05 CEFG 0.03 BEFG 0.03 BDGJ 0.03 EIJ 0.03 ACGHJ 0.03 EGHJ 0.03 DFG 0.03 DEHJ 0.03 CDFH 0.03 ACE 0.03 BFH 0.03 ACGI 0.03 EF 0.03 DEH 0.03 CDEGH 0.03 BFI 0.03 AEHIJ 0.03 BGHI 0.03 CDEI 0.03 BHI 0.03 BE 0.03 ACEHI 0.03 CDGIJ 0.03 ACEG 0.03 CFGHJ 0.03 AHI 0.03 AEFGH 0.03 BEG 0.03 BCFI 0.03 EGI 0.03 CEHIJ 0.03 ACFG 0.03 ABCIJ 0.03 CFGI 0.03 AEIJ 0.03 BDEGH 0.03 BCDJ 0.03 DFI 0.03 BCDI 0.03 ABCI 0.03 ABCGHJ 0.03 ACDH 0.03 BDFH 0.03 BFGHIJ 0.03 ACDF 0.03 CDFHI 0.03 ACDFG 0.03 BCEGI 0.03 ACDEGH 0.03 FHIJ 0.03 BDEHIJ 0.03 BFHJ 0.03 BIJ 0.03 CFHIJ 0.03 ACEJ 0.03 DHI 0.03 BEGIJ 0.03 CDIJ 0.03 AFG 0.03 CDGHJ 0.03 ACEF 0.03 BCHI 0.03 BCEIJ 0.03 EFJ 0.03 ACFGH 0.03 EFH 0.03 ABCGIJ 0.03 CEFHJ 0.03 CDEFG 0.03 BCDEH 0.03 AHIJ 0.03 ABI 0.03 ABGHIJ 0.03 BDEG 0.03 CDGHI 0.03 CEFI 0.03 ADFG 0.03 ACEFG 0.03 DGHI 0.03 ACEI 0.03 BFG 0.03 BCEG 0.03 CEF 0.03 ADEGJ 0.03 ABGH 0.03 BGI 0.03 BCEHJ 0.03 BCEGH 0.03 BFJ 0.03 ACIJ 0.03 BEH 0.03 DEFG 0.03 DEF 0.03 ADE 0.03 DFH 0.03 BGHIJ 0.03 AGHIJ 0.03 CEGHJ 0.03 ABGHJ 0.03 CDFI 0.03 ACDIJ 0.03 ABCFG 0.03 ADI 0.03 CEFJ 0.03 BCDG 0.03 CDHIJ 0.03 BFGH 0.03 BEGJ 0.03 CDFG 0.03 BCDH 0.03 BCI 0.03 CDGHIJ 0.03 BCGI 0.03
node 91 (anc. of terminals 41-48): G 100.00
node 92 (anc. of terminals 41-39): G 63.13 CG 6.19 GH 4.96 GJ 4.29 AG 2.91 EG 2.56 BG 2.40 GI 2.37 DG 2.35 FG 1.92 CFG 0.40 CGH 0.40 CDG 0.37 GHI 0.37 GHJ 0.37 CGJ 0.35 BGH 0.32 ACG 0.29 DGJ 0.27 DGI 0.21 DGH 0.19 BGJ 0.19 FGJ 0.19 EGJ 0.19 AGH 0.16 CEG 0.16 BCG 0.13 EGH 0.13 DEG 0.13 BDG 0.13 CGI 0.13 BEG 0.13 AGI 0.11 ADG 0.11 AGJ 0.11 FGI 0.11 EFG 0.11 EGI 0.08 FGH 0.08 GIJ 0.08 AFG 0.05 DFG 0.05 ACDG 0.05 BGI 0.05 AEGJ 0.05 AEG 0.05 ADGJ 0.03 DH 0.03 BEGJ 0.03 BGIJ 0.03 AD 0.03 ACGHI 0.03 DGHI 0.03 CEGJ 0.03 BFG 0.03 C 0.03 BEGH 0.03 EGHI 0.03 BCGH 0.03 BFGI 0.03 CGHJ 0.03 BCGI 0.03 CHI 0.03 BFGJ 0.03 EFGJ 0.03 EFGH 0.03 CDEG 0.03 DEGJ 0.03 BEGI 0.03
node 93 (anc. of terminals 41-4): G 24.07 CG 11.44 GH 8.37 GJ 6.64 GI 3.47 DG 3.09 CGH 2.99 CGJ 2.93 GHJ 1.87 CDG 1.84 AG 1.81 BG 1.73 EG 1.65 FG 1.47 DGJ 0.93 CGI 0.77 DGH 0.75 ACG 0.75 GHI 0.72 BGH 0.69 CEG 0.67 FGJ 0.67 CGHJ 0.64 CFG 0.61 EGH 0.59 AGJ 0.59 BCG 0.56 AGH 0.56 BGJ 0.53 CGHI 0.48 H 0.48 GIJ 0.45 CDGH 0.43 J 0.37 EGJ 0.35 ADG 0.35 EGI 0.35 DGI 0.32 C 0.32 HJ 0.29 CH 0.29 CJ 0.29 FGH 0.29 CGIJ 0.27 AGI 0.24 FGHJ 0.24 ABG 0.24 BGHJ 0.24 BEG 0.24 BDG 0.24 AFG 0.21 FGI 0.21 GHIJ 0.21 CEGH 0.19 CFGJ 0.19 I 0.16 CDGI 0.16 DEG 0.16 CDGJ 0.16 BCGJ 0.16 CDEG 0.16 BCGH 0.16 EGHJ 0.13 ACGJ 0.13 DFGJ 0.13 DFG 0.13 CEGJ 0.13 BDGJ 0.13 CFGH 0.13 ACDG 0.13 A 0.13 FGHI 0.13 CFGI 0.11 F 0.11 D 0.11 ACGH 0.11 EGHI 0.11 BGI 0.11 AEG 0.11 CD 0.11 AGHJ 0.11 DGHJ 0.11 CEFG 0.11 DH 0.08 BC 0.08 DJ 0.08 BH 0.08 CGHIJ 0.08 HIJ 0.08 BCDGJ 0.08 ACH 0.08 BFG 0.08 BCGHJ 0.08 E 0.08 CDFG 0.08 AC 0.08 EFG 0.08 BCGIJ 0.05 CEGHJ 0.05 CDGHI 0.05 FJ 0.05 AEGI 0.05 BJ 0.05 CEH 0.05 AD 0.05 CI 0.05 BD 0.05 BCEG 0.05 EJ 0.05 ADFG 0.05 DGHI 0.05 DEGH 0.05 BDGH 0.05 BDFG 0.05 ABCG 0.05 AJ 0.05 DGIJ 0.05 CDGHJ 0.05 BEGH 0.05 EH 0.05 AE 0.05 BCGHI 0.05 BCGI 0.05 ADGJ 0.05 CFGHI 0.05 AFGI 0.05 DFGH 0.05 CEFGH 0.05 CDEGJ 0.05 EFGJ 0.05 DEFG 0.03 AF 0.03 BGIJ 0.03 CDFGH 0.03 AHI 0.03 EFI 0.03 ACDGJ 0.03 CDE 0.03 AEGHIJ 0.03 HI 0.03 BIJ 0.03 AEGHI 0.03 ADGH 0.03 BFGHJ 0.03 BHJ 0.03 AGIJ 0.03 ACDGI 0.03 ACGI 0.03 ABDEGJ 0.03 CEIJ 0.03 CDFGJ 0.03 ACFG 0.03 CEJ 0.03 BE 0.03 BEFG 0.03 FIJ 0.03 BFGHI 0.03 ACGHIJ 0.03 ACI 0.03 BCDFGH 0.03 AFJ 0.03 B 0.03 EFGH 0.03 AH 0.03 BEGHJ 0.03 CDEGHJ 0.03 ACDIJ 0.03 EF 0.03 BEGJ 0.03 BF 0.03 BCJ 0.03 ABFG 0.03 CEHJ 0.03 DEFGH 0.03 AFGH 0.03 BCFG 0.03 FGIJ 0.03 CFGHJ 0.03 EHI 0.03 DHJ 0.03 ABCFG 0.03 FH 0.03 AI 0.03 CEI 0.03 IJ 0.03 DEGIJ 0.03 ADGHIJ 0.03 ACEG 0.03 FHJ 0.03 AGHIJ 0.03 DEGI 0.03 AHJ 0.03 CHI 0.03 AFGHJ 0.03 AEFG 0.03 BFJ 0.03 BCEGH 0.03 EGHIJ 0.03 DF 0.03 CHJ 0.03 BCDG 0.03 AGHI 0.03 ABGJ 0.03 DEGHJ 0.03 EFGI 0.03 BDEG 0.03 ABDEG 0.03 BGHI 0.03 ABJ 0.03 DFJ 0.03 DEH 0.03 EGIJ 0.03 AFI 0.03 BCFGI 0.03 CDEGI 0.03 AEGH 0.03 CDGIJ 0.03
node 94 (anc. of terminals 34-4): CG 10.18 G 7.73 GH 6.98 GJ 5.71 CGJ 4.37 CGH 4.29 GHJ 3.44 CDG 2.27 DG 2.00 CGHJ 1.89 GI 1.84 CGI 1.60 C 1.44 CH 1.25 AG 1.23 H 1.09 GHI 1.09 CJ 1.07 DGJ 1.04 DGH 1.01 J 0.99 BG 0.85 HJ 0.85 CFG 0.80 GIJ 0.72 ACG 0.72 CEG 0.72 FGJ 0.69 CGHI 0.67 CDGH 0.64 CHJ 0.64 EG 0.64 BGJ 0.61 CD 0.61 AGJ 0.59 FG 0.59 CDGJ 0.56 CGIJ 0.51 GHIJ 0.45 DGHJ 0.43 BCG 0.43 DH 0.40 AGH 0.37 EGJ 0.37 CE 0.37 BGHJ 0.37 CFGJ 0.37 EGH 0.35 FGH 0.35 DHJ 0.32 CI 0.32 CEGH 0.32 HI 0.29 ACGJ 0.29 CDJ 0.29 BCGJ 0.29 CEGJ 0.29 FJ 0.29 BGH 0.29 FGHJ 0.29 ACGH 0.27 DJ 0.27 IJ 0.24 DGI 0.24 CEFG 0.24 BC 0.24 CEH 0.24 I 0.24 FHJ 0.21 FGI 0.21 ABG 0.21 CIJ 0.21 ADG 0.21 EGHJ 0.21 CDGHJ 0.21 CDGI 0.21 D 0.21 CHI 0.21 AGI 0.21 BCGH 0.21 EH 0.19 DEG 0.19 AFG 0.19 AGHJ 0.19 CDEG 0.19 BH 0.19 CFGH 0.16 AC 0.16 CDH 0.16 CGHIJ 0.16 AJ 0.16 BHJ 0.16 CF 0.16 EJ 0.13 ACDG 0.13 DEGH 0.13 B 0.13 F 0.13 ACGI 0.13 CDGHI 0.13 AEG 0.13 BJ 0.13 E 0.13 CHIJ 0.13 CEJ 0.11 CDFG 0.11 CFGI 0.11 BCH 0.11 BCDGJ 0.11 BCDG 0.11 DEGJ 0.11 CDGIJ 0.11 ACJ 0.11 CDHJ 0.11 BGIJ 0.11 CFH 0.11 CFGHJ 0.11 CEGHJ 0.11 ACH 0.11 CEHI 0.11 EHJ 0.11 BCE 0.11 AB 0.11 BDG 0.11 A 0.11 AGIJ 0.11 DGHI 0.11 AH 0.11 EGI 0.11 HIJ 0.11 ACHJ 0.08 FH 0.08 EFG 0.08 ABGJ 0.08 BDGH 0.08 CDF 0.08 CDEGJ 0.08 CFI 0.08 CEI 0.08 BGHI 0.08 DGIJ 0.08 FI 0.08 BFG 0.08 CDEGI 0.08 BCEG 0.08 BDJ 0.08 CFGHI 0.08 ADGJ 0.08 BCJ 0.08 DEGI 0.08 ACD 0.08 DFGH 0.08 ACDGI 0.08 ACFGHJ 0.05 CEFJ 0.05 AGHI 0.05 CDI 0.05 AD 0.05 CDHI 0.05 BCGHI 0.05 BEI 0.05 DFIJ 0.05 DEFG 0.05 ACI 0.05 CDIJ 0.05 ACFH 0.05 BCHJ 0.05 BGI 0.05 ACDGJ 0.05 ACEG 0.05 ACGHJ 0.05 AEGH 0.05 CEGHI 0.05 BDGJ 0.05 CFHI 0.05 DFGHJ 0.05 ABCG 0.05 ACF 0.05 CDEI 0.05 DFHJ 0.05 CDE 0.05 DHI 0.05 BCDGH 0.05 CEGI 0.05 AHIJ 0.05 ADFGJ 0.05 BEGJ 0.05 ADH 0.05 CEFGI 0.05 EHI 0.05 FHI 0.05 DE 0.05 ABCGJ 0.05 FGHI 0.05 ACDGH 0.05 DFG 0.05 ACDEG 0.05 BCGI 0.05 BDGI 0.05 BEG 0.05 DFJ 0.05 ADGIJ 0.05 ADGH 0.05 BCEGH 0.05 CDGHIJ 0.05 BCHI 0.05 AFGI 0.05 EFGH 0.05 EGHI 0.03 CFGHIJ 0.03 AFGJ 0.03 BEGHJ 0.03 EFGJ 0.03 EIJ 0.03 ACGHIJ 0.03 AEGJ 0.03 BCFGHI 0.03 BIJ 0.03 AHI 0.03 ABCDEJ 0.03 ACDGHIJ 0.03 ACGIJ 0.03 BCEGHJ 0.03 BFGHJ 0.03 BD 0.03 AEHIJ 0.03 DFGI 0.03 BE 0.03 FHIJ 0.03 ACFGJ 0.03 EFHJ 0.03 AIJ 0.03 DEF 0.03 ADFJ 0.03 ADJ 0.03 BCEGJ 0.03 CDEGHIJ 0.03 AFI 0.03 ACDFGI 0.03 CDEH 0.03 ACDFG 0.03 EFH 0.03 ACFJ 0.03 BDGHJ 0.03 CEGIJ 0.03 BCEFHJ 0.03 DEFGH 0.03 CEF 0.03 DEGHI 0.03 FGIJ 0.03 ABFGI 0.03 EI 0.03 BCEFGJ 0.03 BCGHJ 0.03 BCDGHI 0.03 BCFGHJ 0.03 BCFG 0.03 CEIJ 0.03 BCFJ 0.03 DEI 0.03 ABD 0.03 ABDG 0.03 DEH 0.03 AFGH 0.03 AEGHI 0.03 BFGH 0.03 DFGJ 0.03 ABFG 0.03 ACFG 0.03 ACDJ 0.03 EGHIJ 0.03 ABDFGHIJ 0.03 DFGHI 0.03 FGHIJ 0.03 AEGI 0.03 ABJ 0.03 DI 0.03 BEFG 0.03 CEGHIJ 0.03 ACEI 0.03 AFH 0.03 CDFGJ 0.03 CEFHJ 0.03 AEFGJ 0.03 AF 0.03 DEGHJ 0.03 BGHIJ 0.03 EFGI 0.03 AEGHIJ 0.03 BCEFGHJ 0.03 CFHJ 0.03 BCGIJ 0.03 BDEG 0.03 BCDEGJ 0.03 CDFGH 0.03 CDFGI 0.03 DEFH 0.03 BCDFG 0.03 AEFG 0.03 ACEGHJ 0.03 BCDGI 0.03 AI 0.03 ACEFG 0.03 AEJ 0.03 CFJ 0.03 ABEF 0.03 BCDJ 0.03 ABCFG 0.03 EGIJ 0.03 BCFGH 0.03
node 95 (anc. of terminals 21-4): GH 9.06 CGH 5.57 GHJ 4.61 CG 3.79 CGHJ 2.91 G 2.51 CH 2.37 H 2.24 GHI 2.11 DGH 2.08 HJ 2.00 CGJ 1.60 CGHI 1.52 GJ 1.49 GI 1.39 CDG 1.33 EGH 1.23 CGI 1.20 DGJ 1.12 CDGH 1.07 DGHJ 0.99 DG 0.99 DH 0.99 CHJ 0.99 AGH 0.93 AG 0.83 CHI 0.83 CDGHJ 0.77 CDH 0.75 BGH 0.75 BGHJ 0.72 CJ 0.72 GHIJ 0.72 HIJ 0.67 FGH 0.61 DHJ 0.59 CFGH 0.53 ACGH 0.51 DGI 0.51 C 0.51 HI 0.51 CDHJ 0.48 AGHJ 0.45 CE 0.45 GIJ 0.45 CGHIJ 0.43 FG 0.43 EGHJ 0.40 FGJ 0.40 CFGHJ 0.40 CDGJ 0.40 CDGI 0.37 CD 0.37 ACJ 0.37 CFG 0.37 EH 0.37 DGHI 0.37 AGJ 0.37 CI 0.37 CGIJ 0.35 BCGJ 0.35 FHJ 0.35 CEGH 0.35 FGHJ 0.35 ACG 0.35 DEGH 0.32 CDGHI 0.32 DJ 0.29 CEH 0.29 EHJ 0.29 I 0.27 BHJ 0.27 CEG 0.27 CEGHJ 0.27 ADGH 0.27 BG 0.27 BCGH 0.27 CHIJ 0.27 BCH 0.27 J 0.27 FH 0.27 BCG 0.24 CDEH 0.24 ADH 0.24 CDHI 0.24 DEH 0.24 CF 0.24 BGI 0.21 CEGJ 0.21 ADG 0.21 CDI 0.21 CFH 0.21 EGJ 0.21 ACGJ 0.21 EG 0.21 FGHI 0.21 D 0.21 ACH 0.21 DFGH 0.19 ABG 0.19 BGJ 0.19 DGHIJ 0.19 AH 0.19 ADGJ 0.19 AGHI 0.19 DHI 0.19 BDGHJ 0.19 AD 0.16 CDJ 0.16 CEFG 0.16 AC 0.16 CDFH 0.16 CDGHIJ 0.16 CDEG 0.16 BFGH 0.16 DFH 0.16 IJ 0.16 DEG 0.16 ACGHJ 0.16 AGI 0.13 DEF 0.13 BDG 0.13 CIJ 0.13 DFGJ 0.13 BCJ 0.13 BCE 0.13 AEGH 0.13 AFG 0.13 ACDG 0.13 AJ 0.13 CDGIJ 0.13 DFJ 0.11 BGHI 0.11 BCDH 0.11 CDFGH 0.11 EHI 0.11 CDEGJ 0.11 FHIJ 0.11 BFG 0.11 EHIJ 0.11 BCDG 0.11 BDHJ 0.11 AGIJ 0.11 ACGI 0.11 CFGI 0.11 AGHIJ 0.11 AHJ 0.11 DE 0.11 CEF 0.11 CEJ 0.11 ABCJ 0.08 AEGJ 0.08 AEG 0.08 ABCG 0.08 ABGJ 0.08 CFGJ 0.08 ACGHI 0.08 FHI 0.08 ACDGH 0.08 ACDHI 0.08 BCDGH 0.08 ACFGH 0.08 ABCGH 0.08 BH 0.08 CEI 0.08 CDE 0.08 E 0.08 EJ 0.08 BCF 0.08 BDGHI 0.08 CDFG 0.08 BCD 0.08 FJ 0.08 ADEG 0.08 ACHJ 0.08 BFGJ 0.08 CEGHI 0.08 CEHJ 0.08 ADI 0.05 DEGHJ 0.05 BEGH 0.05 AB 0.05 CDHIJ 0.05 ACDI 0.05 AI 0.05 BCGIJ 0.05 ACDH 0.05 CFJ 0.05 CFGHIJ 0.05 EFHJ 0.05 ABCF 0.05 ABFG 0.05 BC 0.05 ABDGHJ 0.05 ACDJ 0.05 B 0.05 ACI 0.05 ACEGHJ 0.05 FGI 0.05 CDFGI 0.05 ACFG 0.05 CEFHJ 0.05 DEGJ 0.05 EI 0.05 DFIJ 0.05 CDEGHJ 0.05 BDGJ 0.05 EGHIJ 0.05 BHI 0.05 BCGHI 0.05 BEGHJ 0.05 EGI 0.05 CEHI 0.05 BDGH 0.05 BCFG 0.05 CDF 0.05 ABGHJ 0.05 BCGHJ 0.05 DIJ 0.05 BCDEG 0.05 ACFJ 0.05 BEJ 0.05 DFGHJ 0.05 EFGI 0.05 BFH 0.05 DI 0.05 AFGH 0.05 CDFGJ 0.05 AFJ 0.05 ACDEGH 0.05 BDFGH 0.05 DHIJ 0.05 BCFH 0.05 ABCHJ 0.03 CDEGH 0.03 ACDFJ 0.03 BCEH 0.03 CDFJ 0.03 BCHJ 0.03 ABCDH 0.03 BEHI 0.03 ADIJ 0.03 BCDGJ 0.03 ABDJ 0.03 BD 0.03 CFHJ 0.03 BCDEH 0.03 ACDGHJ 0.03 CEFJ 0.03 DFI 0.03 BFGIJ 0.03 CDEFH 0.03 CEHIJ 0.03 CEFH 0.03 CFHIJ 0.03 BCDGHJ 0.03 BCHIJ 0.03 EFGJ 0.03 BCDGHI 0.03 ACDGJ 0.03 ABDEH 0.03 BCEI 0.03 ACDGI 0.03 CEFI 0.03 BEGIJ 0.03 AFGHJ 0.03 ABCDGHJ 0.03 DEJ 0.03 EF 0.03 BEGJ 0.03 ACFH 0.03 ADHJ 0.03 AEFG 0.03 A 0.03 BEH 0.03 ACEG 0.03 ACEGJ 0.03 DEFGH 0.03 DEFH 0.03 DEHJ 0.03 ABGH 0.03 BCDHJ 0.03 ADGHJ 0.03 BCEGJ 0.03 BCEHI 0.03 FGIJ 0.03 AFGI 0.03 CDFHI 0.03 BDJ 0.03 CDEI 0.03 AFH 0.03 ACDHIJ 0.03 CEGI 0.03 BCEG 0.03 AEGHI 0.03 ABFGJ 0.03 FGHIJ 0.03 BFI 0.03 CFGHI 0.03 F 0.03 BDH 0.03 ABD 0.03 BCGI 0.03 BCDGI 0.03 CFHI 0.03 BCFHI 0.03 BFHJ 0.03 ADFGH 0.03 ACFIJ 0.03 ABHI 0.03 ADFG 0.03 AHI 0.03 ACHI 0.03 ABDEGHI 0.03 EGHI 0.03 ADEGJ 0.03 ADGHIJ 0.03 AEGHJ 0.03 BDGI 0.03 BCFGHJ 0.03 CDIJ 0.03 BCGHIJ 0.03 BCHI 0.03 ABCGJ 0.03 CDEFGHJ 0.03 CEIJ 0.03 ABCGHI 0.03 ACDHJ 0.03 ACEFHJ 0.03 BDEHJ 0.03 BCEFG 0.03 DEFHJ 0.03 FIJ 0.03 BGHIJ 0.03 DEFJ 0.03 BCDEGJ 0.03 BGIJ 0.03 AEH 0.03 EFHI 0.03 BDGIJ 0.03 BEHIJ 0.03 ABEGH 0.03 ABCH 0.03 AEGHIJ 0.03 BDEGJ 0.03 AFGHI 0.03 ADJ 0.03 CFIJ 0.03 CFI 0.03 BFGHJ 0.03 CDEFGH 0.03 DGIJ 0.03 DEFG 0.03 BCFGH 0.03 ABCFJ 0.03 ABFJ 0.03 ACEJ 0.03 ABCE 0.03 DFHJ 0.03 DEFGHI 0.03 BJ 0.03 AIJ 0.03
node 96 (anc. of terminals 61-4): GH 8.80 CGH 5.36 GHJ 4.29 CG 3.36 CGHJ 2.96 H 2.45 DGH 2.32 GHI 2.27 CH 2.21 G 2.03 HJ 1.92 CGJ 1.63 CGHI 1.47 DGJ 1.23 EGH 1.23 GI 1.20 CGI 1.15 CDGH 1.15 AGH 1.09 GJ 1.07 CHJ 1.01 CDG 1.01 DGHJ 1.01 DG 0.99 DH 0.93 CDH 0.93 CHI 0.91 CDGHJ 0.88 GHIJ 0.80 BGHJ 0.80 DHJ 0.77 CJ 0.75 AG 0.75 FGH 0.64 CFGH 0.61 CDGJ 0.61 BGH 0.59 HIJ 0.59 ACGH 0.56 HI 0.56 DGI 0.53 CE 0.51 CDGHI 0.48 EGHJ 0.48 AGHJ 0.48 CI 0.48 AGJ 0.45 CDHJ 0.45 DJ 0.43 GIJ 0.43 CGHIJ 0.43 CFGHJ 0.40 CDGI 0.40 C 0.40 CD 0.37 ACJ 0.37 EHJ 0.37 DGHI 0.37 EH 0.37 BCGJ 0.35 ADGH 0.35 FGJ 0.32 CDI 0.32 BGJ 0.32 CGIJ 0.32 ACG 0.32 FHJ 0.32 FGHJ 0.32 CEH 0.32 DEGH 0.29 BCH 0.29 CFG 0.27 BCG 0.27 D 0.27 CEGJ 0.27 ADH 0.27 BG 0.27 FH 0.27 DEH 0.27 CEGH 0.24 CFH 0.24 ACGJ 0.24 CEGHJ 0.24 FGHI 0.24 BHJ 0.24 FG 0.24 CEG 0.24 AH 0.21 AHJ 0.21 ADGJ 0.21 CDHI 0.21 CHIJ 0.21 ACH 0.19 CF 0.19 ADG 0.19 BGHI 0.19 CEF 0.19 BCGH 0.19 ABG 0.19 CDFG 0.19 DHI 0.19 CDGHIJ 0.16 DFGH 0.16 DGHIJ 0.16 CDJ 0.16 CDE 0.16 CEFG 0.16 BDGH 0.16 CDEG 0.16 CDEH 0.16 AC 0.16 DFGJ 0.16 EG 0.16 AGHI 0.16 AGHIJ 0.16 DEG 0.16 EGJ 0.16 CDGIJ 0.16 ACGHJ 0.16 I 0.16 CDEGJ 0.13 AEGH 0.13 CDFH 0.13 ACGHI 0.13 BDGJ 0.13 ACDG 0.13 CIJ 0.13 AD 0.13 FGI 0.13 DHIJ 0.13 J 0.13 BH 0.13 BGI 0.13 DFH 0.13 BCDGH 0.13 BCD 0.13 BFGH 0.11 CDEGHJ 0.11 FHI 0.11 BHIJ 0.11 FHIJ 0.11 BDGHI 0.11 AFGH 0.11 ACFGH 0.11 DEF 0.11 DEGJ 0.11 BCE 0.11 IJ 0.11 EHIJ 0.11 CEHJ 0.11 BCDH 0.11 EJ 0.11 BCFH 0.11 DI 0.11 BDG 0.11 BDGHJ 0.11 DEGHJ 0.11 CEI 0.08 CEJ 0.08 EI 0.08 DFJ 0.08 AFGI 0.08 BCDG 0.08 ADI 0.08 DFHJ 0.08 AFG 0.08 BFGHJ 0.08 CFHI 0.08 ACDHI 0.08 AJ 0.08 ABCFJ 0.08 BFH 0.08 ACDH 0.08 DIJ 0.08 CDFGH 0.08 DEJ 0.08 BCHI 0.08 BDHJ 0.08 CDF 0.08 CDEGH 0.08 CEHIJ 0.08 FJ 0.08 CEGHI 0.08 BCJ 0.08 BEGH 0.08 ACGI 0.08 ADGHJ 0.08 BCHIJ 0.08 AEGJ 0.08 DEFHJ 0.08 ABHI 0.05 EFGI 0.05 AGIJ 0.05 BEHJ 0.05 ABGHJ 0.05 ADEGHJ 0.05 BCGIJ 0.05 ADFG 0.05 DFIJ 0.05 B 0.05 ADFH 0.05 EGI 0.05 ABDGHJ 0.05 CFGI 0.05 CEFJ 0.05 ACDJ 0.05 BCF 0.05 ADGI 0.05 AGI 0.05 BEFGH 0.05 BDFGH 0.05 ABGJ 0.05 ACDGJ 0.05 ABCG 0.05 DEHI 0.05 AEFG 0.05 BCGHJ 0.05 CEFHJ 0.05 ACEGHJ 0.05 BCDHJ 0.05 ABFJ 0.05 ACHJ 0.05 BGIJ 0.05 EGHI 0.05 BFG 0.05 EGHIJ 0.05 ABCDG 0.05 BFGJ 0.05 CDHIJ 0.05 BDGI 0.05 AEGI 0.05 BDJ 0.05 BEHI 0.05 ACEGJ 0.05 CEGI 0.05 ACEGH 0.05 BCFG 0.05 BCEJ 0.05 AB 0.05 BC 0.05 ABDJ 0.05 DE 0.05 CEHI 0.05 BCEG 0.05 ABCGH 0.05 DEHJ 0.03 AHIJ 0.03 EHI 0.03 ABDGH 0.03 ABCDJ 0.03 BDGIJ 0.03 AEH 0.03 BEGHJ 0.03 CEGHIJ 0.03 ABCF 0.03 ABCFG 0.03 ABCH 0.03 CFHIJ 0.03 AFJ 0.03 DFI 0.03 CEFGJ 0.03 ACFJ 0.03 BCEHI 0.03 ACGHIJ 0.03 ACFHJ 0.03 ABFGI 0.03 DEFJ 0.03 EF 0.03 CEFI 0.03 BCDEFI 0.03 ABCDGHJ 0.03 CEFH 0.03 CDEFH 0.03 BEGIJ 0.03 AFGHJ 0.03 ACDI 0.03 ADIJ 0.03 BCDGJ 0.03 BCEH 0.03 BCHJ 0.03 CDEHI 0.03 CDFJ 0.03 ACDFJ 0.03 BFGHI 0.03 ACDEG 0.03 CFGHIJ 0.03 A 0.03 CDEI 0.03 EFGHJ 0.03 BCDEGH 0.03 DEFGH 0.03 DGIJ 0.03 ACDHJ 0.03 DEFH 0.03 ACDGH 0.03 ABDGI 0.03 BCGHIJ 0.03 ACFIJ 0.03 CDIJ 0.03 BCFGHIJ 0.03 ACF 0.03 CEIJ 0.03 CDEFGH 0.03 BCEGJ 0.03 ACDFG 0.03 ACDHIJ 0.03 ABDG 0.03 ADGHI 0.03 BFI 0.03 AFGJ 0.03 ABFGJ 0.03 CFGHI 0.03 FGHIJ 0.03 CFGJ 0.03 ADEGH 0.03 ABDEGHI 0.03 CDFGHI 0.03 ACDEGH 0.03 ACIJ 0.03 ACFG 0.03 AEG 0.03 ACI 0.03 ACHI 0.03 ABEGJ 0.03 ABEG 0.03 ABCGJ 0.03 ADEG 0.03 AEGHJ 0.03 ADGHIJ 0.03 CDFGJ 0.03 AHI 0.03 DFGHIJ 0.03 ABCJ 0.03 BJ 0.03 ACEJ 0.03 ABCEJ 0.03 ABC 0.03 DFGHJ 0.03 DEGHIJ 0.03 AIJ 0.03 BDFJ 0.03 BCEF 0.03 ACHIJ 0.03 CDEJ 0.03 BDEH 0.03 ACEFHJ 0.03 BCFGH 0.03 ABCDGH 0.03 BGHIJ 0.03 BDEJ 0.03 ABFG 0.03 BCGI 0.03 BCDGI 0.03 AI 0.03 ABI 0.03 BDH 0.03 BCFHI 0.03 FI 0.03 ABD 0.03 ADHJ 0.03 EFHJ 0.03 AFGHI 0.03 BEG 0.03 CFIJ 0.03 CDEHJ 0.03 BCGHI 0.03 ABCDGHI 0.03 CFGIJ 0.03 ADJ 0.03
node 97 (anc. of terminals 61-20): GH 8.80 GHJ 5.04 CGH 3.57 GHI 2.56 CGHJ 2.53 G 2.29 HJ 2.21 CG 2.16 DGH 2.13 H 2.05 CH 1.79 CGJ 1.68 GJ 1.49 DH 1.44 CGHI 1.41 GI 1.25 GHIJ 1.12 DGJ 1.12 CHJ 0.99 AGH 0.96 FGH 0.93 EGH 0.91 DHJ 0.91 DG 0.85 DGHJ 0.85 GIJ 0.80 AG 0.77 CDG 0.77 HI 0.75 CGI 0.75 CDH 0.67 CHI 0.67 CDGHJ 0.61 CDGJ 0.61 AGHJ 0.61 CDGH 0.61 C 0.59 DGI 0.56 BGHJ 0.53 CJ 0.53 DGHI 0.51 CDGI 0.51 CI 0.48 EHJ 0.48 CFGH 0.45 BGH 0.45 CD 0.45 CDI 0.45 EGHJ 0.45 CHIJ 0.43 CE 0.43 DJ 0.40 ADGH 0.40 CGHIJ 0.37 AGJ 0.37 BCH 0.37 BHJ 0.37 CEG 0.37 BGJ 0.37 AHJ 0.35 ACGH 0.35 ACG 0.35 HIJ 0.35 FGHJ 0.35 CDHJ 0.35 BCGH 0.35 FGHI 0.35 CDGHI 0.32 ADGJ 0.32 EH 0.32 FH 0.32 DEGH 0.32 BG 0.29 AH 0.29 ACGJ 0.29 FGJ 0.29 CEGHJ 0.29 CGIJ 0.27 J 0.27 EG 0.27 ADH 0.27 CFGHJ 0.27 CFJ 0.27 ACJ 0.24 CDJ 0.24 FHJ 0.24 BCGJ 0.24 DHI 0.24 CDE 0.21 CF 0.21 BCG 0.21 BJ 0.21 CFH 0.21 DHIJ 0.21 ADG 0.21 CDHI 0.21 ADHJ 0.21 FG 0.21 ACGHJ 0.21 AEGHJ 0.19 IJ 0.19 DGHIJ 0.19 DIJ 0.19 EGJ 0.19 ADGHJ 0.19 CEHJ 0.19 CDGIJ 0.19 CEH 0.19 AJ 0.19 ABG 0.16 CEFG 0.16 ACGHI 0.16 BFG 0.16 DI 0.16 EHIJ 0.16 BDGHI 0.16 DEG 0.16 BH 0.16 CEGJ 0.16 BGHI 0.16 DGIJ 0.16 DEGJ 0.16 BDHJ 0.16 DFH 0.16 EJ 0.16 CFG 0.13 DFGJ 0.13 BGHIJ 0.13 AFG 0.13 DEHJ 0.13 AGHI 0.13 FGI 0.13 CEGHI 0.13 DFJ 0.13 CDGHIJ 0.13 DE 0.13 AGHIJ 0.13 AFGH 0.13 CIJ 0.13 AGI 0.13 DFGH 0.13 FJ 0.11 EGIJ 0.11 BEGHJ 0.11 FGIJ 0.11 ABGH 0.11 CEF 0.11 EHI 0.11 CEGH 0.11 BDGJ 0.11 BCDG 0.11 AEG 0.11 CFGI 0.11 CFHJ 0.11 BCFH 0.11 BFGHJ 0.11 DFHJ 0.11 BCE 0.11 ACFGH 0.11 AFHJ 0.11 AC 0.11 DEH 0.11 BCGHJ 0.11 BDGH 0.11 BCJ 0.11 ACD 0.11 BFH 0.11 BFJ 0.08 DEJ 0.08 AGIJ 0.08 ABGHJ 0.08 CDEHJ 0.08 FGHIJ 0.08 CDEGH 0.08 DEHI 0.08 BHI 0.08 BDJ 0.08 ACH 0.08 ABCJ 0.08 BEFGH 0.08 FI 0.08 FHI 0.08 D 0.08 I 0.08 BEGH 0.08 CDFH 0.08 CDFG 0.08 ACFG 0.08 BDEGH 0.08 AD 0.08 BCD 0.08 ACDGHJ 0.08 EGHI 0.08 DFG 0.08 ABGJ 0.08 CFGJ 0.08 CEGI 0.08 BD 0.08 CDFGH 0.08 CDF 0.08 CDEI 0.08 BFGH 0.08 DEGHJ 0.08 CEHI 0.08 ACDG 0.08 ADI 0.05 A 0.05 BEG 0.05 BDFH 0.05 CDEH 0.05 ABHI 0.05 ACEGH 0.05 B 0.05 ACFH 0.05 ABDJ 0.05 ABD 0.05 BCI 0.05 BCF 0.05 ACDFG 0.05 BCGI 0.05 ABFG 0.05 ABJ 0.05 ACDH 0.05 EGI 0.05 DFIJ 0.05 ABCFJ 0.05 ACDI 0.05 BDFJ 0.05 BE 0.05 CFHIJ 0.05 AFGHI 0.05 BCFG 0.05 FHIJ 0.05 ACEGJ 0.05 AEH 0.05 BCGHI 0.05 BCDH 0.05 BCEFG 0.05 ACDGHIJ 0.05 ACDGJ 0.05 BDH 0.05 DEF 0.05 CDEGJ 0.05 CDEFG 0.05 ABGIJ 0.05 BFHJ 0.05 BDE 0.05 CDHIJ 0.05 ACFJ 0.05 ACEGHJ 0.05 BCEIJ 0.05 EIJ 0.05 ACI 0.05 ABFGJ 0.05 E 0.05 ACHIJ 0.05 BDFGH 0.05 DEI 0.05 CEI 0.05 DFGHJ 0.05 BCEI 0.05 CEJ 0.05 BCHIJ 0.05 DEFHJ 0.05 BCDHI 0.05 EFHJ 0.05 DFHIJ 0.05 DEGHIJ 0.05 CEHIJ 0.05 DEFH 0.05 BCFGJ 0.05 CEFHJ 0.05 ADGI 0.05 BEH 0.05 CDEGHI 0.03 ACDHJ 0.03 ACDFHJ 0.03 CDEHIJ 0.03 BCDGIJ 0.03 BCDEFI 0.03 BCDEG 0.03 CDEG 0.03 AF 0.03 ADHI 0.03 DEGI 0.03 BEHJ 0.03 ACEF 0.03 EI 0.03 BCDJ 0.03 CEFI 0.03 ACDGHI 0.03 ACF 0.03 BCHJ 0.03 CDEHI 0.03 EFGHJ 0.03 BCGIJ 0.03 ABCG 0.03 ACDHI 0.03 BCDEHJ 0.03 BGI 0.03 ACGIJ 0.03 BFGHIJ 0.03 EFH 0.03 BEFG 0.03 DFGI 0.03 CDEGIJ 0.03 ABCDJ 0.03 BCEFH 0.03 ACDGI 0.03 BEGI 0.03 ADIJ 0.03 BDFGJ 0.03 EFG 0.03 AEHJ 0.03 CEFGI 0.03 ACEG 0.03 ABDHJ 0.03 ACDFJ 0.03 ACDEFJ 0.03 ABDEFJ 0.03 ADEGHJ 0.03 DEHIJ 0.03 ABDHIJ 0.03 DEFGJ 0.03 BGIJ 0.03 EFGJ 0.03 CEFGJ 0.03 ACDEG 0.03 BCEHI 0.03 AE 0.03 AEGJ 0.03 ABEGJ 0.03 BEI 0.03 DEFG 0.03 ABDFJ 0.03 BCDHJ 0.03 BFGI 0.03 F 0.03 BCEF 0.03 BCEG 0.03 BDEGHI 0.03 CDFI 0.03 BDGI 0.03 ABCH 0.03 ABEGH 0.03 ABCGHI 0.03 BIJ 0.03 ACGI 0.03 CDEGI 0.03 AEGI 0.03 CDEGHJ 0.03 BEGHIJ 0.03 BEHI 0.03 BEGHI 0.03 AFGJ 0.03 CDFHIJ 0.03 ADFGHJ 0.03 ACDHIJ 0.03 BFHI 0.03 AEGHI 0.03 BDI 0.03 ACDGH 0.03 ADFGHI 0.03 ACDFGHI 0.03 AFH 0.03 ABFH 0.03 ABCDGJ 0.03 ACIJ 0.03 CFGHIJ 0.03 ADFH 0.03 ADFG 0.03 BCHI 0.03 ABHIJ 0.03 ADF 0.03 ADEG 0.03 EFGI 0.03 AEGH 0.03 ADGHIJ 0.03 ADEH 0.03 DFGIJ 0.03 ADJ 0.03 AIJ 0.03 ABFJ 0.03 ACEJ 0.03 ABCEJ 0.03 DFGHI 0.03 ABC 0.03 EGHIJ 0.03 AB 0.03 BCDF 0.03 BDEG 0.03 ACEFHJ 0.03 AHI 0.03 AEIJ 0.03 BHIJ 0.03 CDEFJ 0.03 ABDGH 0.03 ABDGHI 0.03 BDEJ 0.03 ADEJ 0.03 AFJ 0.03 CEFH 0.03 BCFGHJ 0.03 ABDH 0.03 ABFI 0.03 ABDI 0.03 ACFHI 0.03 ABDG 0.03 BCFGHI 0.03 BDGHJ 0.03 CFI 0.03 AI 0.03 BDG 0.03 ABDGIJ 0.03 ABCGH 0.03 CFIJ 0.03 EFJ 0.03 ACFGHI 0.03 ABDE 0.03 BDFGHJ 0.03 EFHI 0.03 CFGIJ 0.03
node 98 (anc. of terminals 36-33): G 100.00
node 99 (anc. of terminals 63-33): G 99.73 DG 0.05 GJ 0.05 FG 0.03 GI 0.03 AG 0.03 BG 0.03 CG 0.03 EG 0.03
node 100 (anc. of terminals 12-33): GJ 24.66 J 11.76 CGJ 3.31 CJ 3.31 GIJ 3.23 GHJ 3.12 HJ 3.07 EJ 2.75 IJ 2.56 AGJ 2.53 G 2.11 EGJ 1.97 AJ 1.95 BGJ 1.79 DJ 1.71 BJ 1.71 DGJ 1.68 FGJ 1.68 FJ 1.36 AG 0.75 CGHJ 0.53 CHJ 0.51 CGIJ 0.51 GI 0.51 GH 0.48 CIJ 0.43 CFJ 0.43 CDJ 0.40 HIJ 0.40 GHIJ 0.40 BCJ 0.37 FHJ 0.37 AGHJ 0.37 CEJ 0.37 DIJ 0.37 BEJ 0.35 DGHJ 0.32 AIJ 0.32 ADJ 0.32 FG 0.32 CG 0.32 E 0.29 ACGJ 0.29 EIJ 0.29 AFJ 0.27 FGIJ 0.27 BG 0.27 EG 0.27 EFJ 0.27 FGHJ 0.24 DEJ 0.24 DG 0.24 CDGJ 0.24 FIJ 0.24 AGIJ 0.24 EHJ 0.21 AEJ 0.21 ABJ 0.21 A 0.21 DGIJ 0.21 BIJ 0.21 EGHJ 0.21 BHJ 0.21 BDJ 0.19 CEGJ 0.16 AFGJ 0.16 H 0.16 AHJ 0.16 CFGJ 0.16 EGIJ 0.13 AGH 0.13 DEGJ 0.13 BGIJ 0.13 BEGJ 0.13 BGHJ 0.13 AEGJ 0.13 AGI 0.13 BCGJ 0.13 BFJ 0.13 I 0.13 BCG 0.11 ADGJ 0.11 BDEJ 0.11 DHJ 0.11 DFGJ 0.11 DEG 0.11 DFJ 0.11 EH 0.11 BD 0.11 ABGJ 0.11 ADIJ 0.11 EFGJ 0.11 ACJ 0.11 EHIJ 0.08 AF 0.08 BDGJ 0.08 BFG 0.08 FGH 0.08 GHI 0.08 DGI 0.08 DGHIJ 0.08 AI 0.08 ADG 0.08 ABGIJ 0.08 BEG 0.08 FGI 0.08 DGH 0.08 B 0.08 CGI 0.08 BDIJ 0.08 BGH 0.08 CEG 0.08 DFG 0.08 C 0.08 EFGHJ 0.05 ABEJ 0.05 BFGJ 0.05 ACDIJ 0.05 HI 0.05 D 0.05 ACGIJ 0.05 BCDJ 0.05 BCDGJ 0.05 AEIJ 0.05 AC 0.05 ADH 0.05 EGI 0.05 CF 0.05 CGH 0.05 ACEGJ 0.05 CEFJ 0.05 AE 0.05 AGHIJ 0.05 AEGHJ 0.05 EI 0.05 CEIJ 0.05 EFIJ 0.05 AH 0.03 ABDH 0.03 AD 0.03 BCFG 0.03 CDFGJ 0.03 AEG 0.03 BFIJ 0.03 BEGHJ 0.03 ACG 0.03 AFGHJ 0.03 ADHJ 0.03 BEFGJ 0.03 ADEHJ 0.03 CEHIJ 0.03 ADGHJ 0.03 CH 0.03 ACHI 0.03 AHI 0.03 BFGH 0.03 DEHJ 0.03 BDGHJ 0.03 AFGIJ 0.03 BCIJ 0.03 BEIJ 0.03 CDG 0.03 BF 0.03 BDHJ 0.03 ADEG 0.03 ACFGH 0.03 DEGHIJ 0.03 BDGIJ 0.03 BEFJ 0.03 BDEG 0.03 CFIJ 0.03 ADFG 0.03 BDHI 0.03 BCDIJ 0.03 BCFGJ 0.03 ABCFJ 0.03 BCHJ 0.03 BCGHJ 0.03 CDGIJ 0.03 CEGIJ 0.03 DFHJ 0.03 AEGIJ 0.03 ADEFGJ 0.03 CFGIJ 0.03 DHIJ 0.03 CFHJ 0.03 EFG 0.03 BEHJ 0.03 DI 0.03 BDGHI 0.03 BC 0.03 BGHIJ 0.03 ACIJ 0.03 CDFJ 0.03 AHIJ 0.03 CDEGJ 0.03 BE 0.03 ACDJ 0.03 FHIJ 0.03 DEGHJ 0.03 ACFG 0.03 AEI 0.03 EFGIJ 0.03 EGH 0.03 BHIJ 0.03 DFGHJ 0.03 DGHI 0.03 BCEJ 0.03 BFHJ 0.03 CE 0.03 BI 0.03 CDHJ 0.03 ADEIJ 0.03 AEFHJ 0.03 AFHJ 0.03 BEGI 0.03 DE 0.03 ABFHJ 0.03 AEHJ 0.03 ABG 0.03 BDG 0.03 BEI 0.03 DEFJ 0.03 AFGH 0.03 EF 0.03 F 0.03 ACGHJ 0.03 CGHIJ 0.03 CDIJ 0.03 DEF 0.03 ABHJ 0.03 AB 0.03
node 101 (anc. of terminals 32-60): J 99.25 AJ 0.16 FJ 0.13 CJ 0.11 EJ 0.11 GJ 0.08 BJ 0.05 DJ 0.05 HJ 0.03 IJ 0.03
node 102 (anc. of terminals 32-86): J 98.91 AJ 0.21 GJ 0.19 CJ 0.16 DJ 0.13 BJ 0.11 EJ 0.08 IJ 0.08 FJ 0.08 HJ 0.05
node 103 (anc. of terminals 32-42): J 96.19 AJ 0.61 BJ 0.56 EJ 0.45 GJ 0.43 CJ 0.37 HJ 0.35 FJ 0.32 IJ 0.32 DJ 0.27 DGJ 0.03 AFJ 0.03 BGJ 0.03 FIJ 0.03 AGJ 0.03
node 104 (anc. of terminals 55-16): J 99.41 FJ 0.16 BJ 0.11 CJ 0.11 AJ 0.08 EJ 0.05 IJ 0.03 GJ 0.03 HJ 0.03
node 105 (anc. of terminals 55-57): J 96.96 AJ 0.59 IJ 0.43 EJ 0.43 BJ 0.37 HJ 0.32 GJ 0.32 CJ 0.24 FJ 0.21 DJ 0.08 AGJ 0.05
node 106 (anc. of terminals 32-57): J 75.47 GJ 5.25 AJ 2.85 CJ 2.21 EJ 2.08 IJ 2.05 BJ 1.97 HJ 1.87 FJ 1.60 DJ 1.28 DGJ 0.21 EGJ 0.21 CGJ 0.21 GIJ 0.19 FGJ 0.19 AGJ 0.16 BCJ 0.11 AEJ 0.11 BFJ 0.11 DHJ 0.11 FHJ 0.11 BEJ 0.08 FIJ 0.08 DEJ 0.08 BGJ 0.08 CHJ 0.08 CIJ 0.08 ACJ 0.08 CFJ 0.08 ABJ 0.05 AIJ 0.05 AFJ 0.05 BIJ 0.05 AGHJ 0.05 DFJ 0.05 EHJ 0.05 EFJ 0.05 EH 0.03 G 0.03 DFIJ 0.03 ADJ 0.03 BEGJ 0.03 AHJ 0.03 ACDGJ 0.03 BGIJ 0.03 BCEJ 0.03 A 0.03 AEHJ 0.03 BGHJ 0.03 AD 0.03 CEHJ 0.03 DIJ 0.03 CEJ 0.03 GHJ 0.03 DGIJ 0.03 ABGJ 0.03 DEIJ 0.03 FGHJ 0.03 BHJ 0.03
node 107 (anc. of terminals 12-57): GJ 21.27 J 12.58 GIJ 4.13 CJ 4.00 CGJ 3.79 GHJ 3.73 HJ 3.60 IJ 2.99 EJ 2.61 AGJ 2.29 DGJ 1.73 AJ 1.71 FGJ 1.71 DJ 1.63 BJ 1.60 EGJ 1.44 BGJ 1.41 G 1.36 FJ 1.33 AG 0.72 CGIJ 0.67 HIJ 0.64 GHIJ 0.56 AGHJ 0.53 CIJ 0.53 CGHJ 0.53 CFJ 0.48 CHJ 0.45 DIJ 0.45 CDJ 0.45 GI 0.43 AIJ 0.40 AGIJ 0.40 ACJ 0.40 EHJ 0.37 EIJ 0.37 DGHJ 0.37 BCJ 0.37 GH 0.35 CEJ 0.35 FGHJ 0.32 CG 0.29 DEJ 0.29 ABJ 0.27 CDGJ 0.27 FGIJ 0.27 FIJ 0.27 BEJ 0.27 AEJ 0.27 ADJ 0.27 FHJ 0.27 BDJ 0.27 EFJ 0.24 BHJ 0.24 AHJ 0.24 AFJ 0.24 CEGJ 0.24 BG 0.21 BIJ 0.21 BEGJ 0.21 ACGJ 0.21 DGIJ 0.21 BGHJ 0.19 BCGJ 0.19 DG 0.19 ADGJ 0.19 ADIJ 0.19 EGHJ 0.16 E 0.16 A 0.16 BDIJ 0.16 AEGJ 0.16 EG 0.16 DEGJ 0.13 AI 0.13 H 0.13 EFGJ 0.13 DFGJ 0.13 I 0.13 DFJ 0.13 FG 0.13 BGIJ 0.13 DGHIJ 0.11 ABGJ 0.11 FGH 0.11 AFGJ 0.11 DHJ 0.11 FHIJ 0.11 AGH 0.11 D 0.11 CFGJ 0.11 DE 0.08 ADFGJ 0.08 AD 0.08 B 0.08 BCDGJ 0.08 BCGHJ 0.08 BCDJ 0.08 AFG 0.08 DEG 0.08 ADHJ 0.08 AGI 0.08 AGHIJ 0.08 AC 0.08 EGH 0.08 BCG 0.08 DFG 0.08 DFHJ 0.08 BFJ 0.08 BCHJ 0.05 BHIJ 0.05 AFHJ 0.05 CE 0.05 BDHJ 0.05 BFGJ 0.05 EGI 0.05 BEHJ 0.05 CDIJ 0.05 EGIJ 0.05 CEFG 0.05 CDGIJ 0.05 ABGIJ 0.05 BE 0.05 FGI 0.05 BD 0.05 BH 0.05 FGHIJ 0.05 EFIJ 0.05 BCEGJ 0.05 CGI 0.05 CDHJ 0.05 CFGHJ 0.05 DHIJ 0.05 AE 0.05 BGH 0.05 CFIJ 0.05 AEIJ 0.05 AHIJ 0.05 AEG 0.05 BDGHJ 0.05 CGHIJ 0.05 ADGHJ 0.05 DEHJ 0.05 CFHJ 0.05 ADEG 0.05 DGI 0.05 CGH 0.05 BFG 0.05 CEFJ 0.05 ACEJ 0.05 ACG 0.05 BDI 0.03 BDG 0.03 CDFGJ 0.03 EHIJ 0.03 ACIJ 0.03 ADGIJ 0.03 ABGI 0.03 CEG 0.03 ABCG 0.03 CFGIJ 0.03 BCDIJ 0.03 BDEJ 0.03 ACGIJ 0.03 AEFJ 0.03 AEGHJ 0.03 DFIJ 0.03 BGHI 0.03 DHI 0.03 GHI 0.03 BF 0.03 BDGJ 0.03 ACFGH 0.03 C 0.03 BCE 0.03 ADG 0.03 BCIJ 0.03 BDEFJ 0.03 ABEJ 0.03 BCEFGJ 0.03 CFG 0.03 AEGIJ 0.03 DEFGH 0.03 CF 0.03 AFGH 0.03 BDGHI 0.03 CDGHI 0.03 ABIJ 0.03 ABHJ 0.03 CDEJ 0.03 CEHJ 0.03 BEI 0.03 DI 0.03 ACEGJ 0.03 CDFJ 0.03 ABEGJ 0.03 DEGHJ 0.03 BEG 0.03 CD 0.03 ACDIJ 0.03 BC 0.03 DGH 0.03 DEIJ 0.03 BDEGJ 0.03 ACDEJ 0.03 HI 0.03 AEFHJ 0.03 BGI 0.03 AH 0.03 ACH 0.03 ACHI 0.03 AFGHJ 0.03 ACDH 0.03 AEHJ 0.03 DEFJ 0.03 EFGIJ 0.03 DH 0.03 AFIJ 0.03 ACGHJ 0.03 BDFGJ 0.03 ABFHJ 0.03 ACHJ 0.03 EFGHJ 0.03 BFHJ 0.03
node 108 (anc. of terminals 66-30): CI 40.74 I 21.59 C 19.94 CHI 1.28 HI 1.09 CIJ 1.07 CG 1.01 CH 0.99 CGI 0.93 CJ 0.88 IJ 0.80 GI 0.69 CFI 0.61 CEI 0.61 CD 0.61 CDI 0.56 DI 0.53 H 0.51 ACI 0.48 CF 0.45 EI 0.43 BCI 0.40 AI 0.40 BI 0.32 CE 0.29 FI 0.27 BC 0.27 AC 0.21 J 0.19 D 0.16 G 0.16 B 0.13 A 0.08 ACGI 0.08 BCE 0.05 GH 0.05 CDH 0.05 CHIJ 0.05 E 0.05 CDEI 0.05 DHI 0.05 ACJ 0.05 F 0.05 GHI 0.03 BH 0.03 BG 0.03 CDJ 0.03 DIJ 0.03 BCD 0.03 HIJ 0.03 CEH 0.03 HJ 0.03 ACHI 0.03 CDG 0.03 BCH 0.03 EHI 0.03 CDFI 0.03 BGI 0.03 BHI 0.03 BFGI 0.03 GJ 0.03 CFJ 0.03 DFI 0.03 CDHI 0.03 EJ 0.03 ABI 0.03 FJ 0.03 DGI 0.03 ACIJ 0.03 FIJ 0.03 BJ 0.03
node 109 (anc. of terminals 12-30): GJ 12.77 J 6.42 GIJ 5.60 CGJ 5.15 CJ 5.07 GHJ 4.83 HJ 4.08 IJ 3.63 EJ 1.87 AGJ 1.84 DJ 1.79 DGJ 1.68 AJ 1.44 BJ 1.39 G 1.33 FGJ 1.09 CIJ 1.07 FJ 1.04 CHJ 1.01 BGJ 0.99 CGHJ 0.96 EGJ 0.96 GHIJ 0.88 GI 0.85 AG 0.83 DIJ 0.83 CGIJ 0.80 GH 0.77 BCJ 0.75 AGIJ 0.72 AIJ 0.67 HIJ 0.61 FHJ 0.56 EHJ 0.53 DG 0.48 AGHJ 0.45 CFJ 0.43 DGHJ 0.43 BGHJ 0.43 CDJ 0.40 DGIJ 0.40 ACGJ 0.40 BHJ 0.37 CG 0.37 CEJ 0.37 EIJ 0.35 CDGJ 0.35 BCGJ 0.32 CEGJ 0.32 FGHJ 0.32 FGIJ 0.32 AFJ 0.32 CHIJ 0.32 EG 0.29 BEJ 0.29 ACJ 0.29 CFGJ 0.29 DHJ 0.27 DE 0.27 GHI 0.27 AGI 0.27 DEJ 0.24 AHJ 0.24 FIJ 0.24 ABJ 0.24 BIJ 0.21 AEG 0.21 FG 0.21 ADIJ 0.19 BGIJ 0.19 DFJ 0.19 AFIJ 0.19 EFJ 0.19 A 0.19 BG 0.19 AGH 0.19 ADJ 0.16 ADGJ 0.16 BCEJ 0.16 BCG 0.16 AGHIJ 0.16 AHIJ 0.16 DGHIJ 0.16 AD 0.16 CGHIJ 0.16 AEIJ 0.16 BC 0.16 DHIJ 0.16 AH 0.16 H 0.16 CI 0.16 EGH 0.16 BD 0.13 FGHIJ 0.13 CDIJ 0.13 BCDGJ 0.13 ADH 0.13 CFIJ 0.13 CDFJ 0.13 FGH 0.13 ACGIJ 0.13 EGHJ 0.13 DEGJ 0.13 AC 0.13 ACG 0.13 CFHJ 0.13 AFG 0.11 FGI 0.11 AEJ 0.11 CEG 0.11 ABGJ 0.11 AI 0.11 CEHJ 0.11 CGI 0.11 AEFGJ 0.11 EHIJ 0.11 EFGJ 0.11 BDJ 0.11 CDGIJ 0.11 E 0.11 CFG 0.08 ACDHJ 0.08 AFHJ 0.08 BCE 0.08 I 0.08 ACGHJ 0.08 AFGH 0.08 D 0.08 DFGJ 0.08 BCHJ 0.08 DEI 0.08 FHIJ 0.08 ACEJ 0.08 DFHJ 0.08 CE 0.08 BGH 0.08 CDHIJ 0.08 DH 0.08 CEFIJ 0.08 EGIJ 0.08 CGHI 0.08 BGHIJ 0.08 BEGJ 0.08 BDGJ 0.08 BEG 0.08 BCGHJ 0.08 EI 0.08 ADG 0.08 C 0.05 DGH 0.05 ADFGJ 0.05 BDGHJ 0.05 BF 0.05 B 0.05 DFG 0.05 BDEGJ 0.05 BCEGJ 0.05 BFGI 0.05 CEH 0.05 BCDG 0.05 BFJ 0.05 ACHJ 0.05 AFGIJ 0.05 AEGJ 0.05 CF 0.05 ACH 0.05 AFGHJ 0.05 AFGI 0.05 BEIJ 0.05 FI 0.05 CEGIJ 0.05 DGI 0.05 ADGIJ 0.05 DEIJ 0.05 DFGIJ 0.05 ABEJ 0.05 AFGJ 0.05 ACEGJ 0.05 BCDJ 0.05 DGHI 0.05 CDFGJ 0.05 BEHJ 0.05 AEFJ 0.05 BEF 0.05 DFGH 0.05 DFGHI 0.05 CDGHJ 0.05 ABCG 0.05 BDIJ 0.03 BDHI 0.03 EGHI 0.03 ACFG 0.03 EHI 0.03 ACGI 0.03 ACE 0.03 EFGHJ 0.03 HI 0.03 CGH 0.03 BHI 0.03 CFGH 0.03 ACEG 0.03 BI 0.03 ACEGI 0.03 BFHJ 0.03 EFHJ 0.03 CDFGHJ 0.03 ADFHJ 0.03 CDFHIJ 0.03 CFGIJ 0.03 DEFG 0.03 BCFGIJ 0.03 FGHI 0.03 BCDHJ 0.03 BCD 0.03 BCEG 0.03 CEFG 0.03 ACI 0.03 DI 0.03 BCGH 0.03 ADGH 0.03 ADE 0.03 ACDEJ 0.03 ADFH 0.03 BCEFG 0.03 ADEJ 0.03 BE 0.03 EH 0.03 ADGI 0.03 ACDJ 0.03 ACEHJ 0.03 BCFJ 0.03 ADFGHI 0.03 ADHJ 0.03 ABIJ 0.03 AB 0.03 CFI 0.03 AFI 0.03 AHI 0.03 ACDIJ 0.03 ABF 0.03 AE 0.03 ABEFGJ 0.03 BEFJ 0.03 BDG 0.03 BDHIJ 0.03 ABEGJ 0.03 DFGHIJ 0.03 ADFGHIJ 0.03 CDHJ 0.03 ABCEGJ 0.03 CEFI 0.03 CDG 0.03 ABHJ 0.03 DHI 0.03 ACHI 0.03 BCIJ 0.03 ADEG 0.03 CDEJ 0.03 BCEHJ 0.03 BCFGJ 0.03 ACIJ 0.03 BEFGJ 0.03 BH 0.03 AEGIJ 0.03 BFGIJ 0.03 ACGHIJ 0.03 CEFJ 0.03 CDEIJ 0.03 CEIJ 0.03 CDH 0.03 AEFIJ 0.03 ABGIJ 0.03 CDHI 0.03 EFGIJ 0.03 BGHI 0.03 DEGI 0.03 CEGI 0.03 EFGHIJ 0.03 BDE 0.03 BFG 0.03
node 110 (anc. of terminals 14-17): AJ 50.63 J 34.28 A 6.64 AEJ 0.69 GJ 0.64 ABJ 0.59 AFJ 0.59 AGJ 0.59 BJ 0.56 FJ 0.48 ADJ 0.37 EJ 0.37 ACJ 0.37 AIJ 0.32 AHJ 0.29 CJ 0.27 HJ 0.24 DJ 0.24 IJ 0.21 AG 0.19 AF 0.19 AD 0.19 AE 0.16 AB 0.08 ABCJ 0.05 B 0.05 EFJ 0.05 BEJ 0.05 F 0.05 CFJ 0.03 ABD 0.03 BFJ 0.03 AI 0.03 BGI 0.03 AFGJ 0.03 AH 0.03 E 0.03 ACFJ 0.03 AC 0.03 AEGJ 0.03 BD 0.03 EGJ 0.03 ABFJ 0.03 ABG 0.03 ADEJ 0.03 ABIJ 0.03 DFJ 0.03 ACD 0.03 CIJ 0.03 CG 0.03
node 111 (anc. of terminals 14-10): J 36.58 AJ 11.44 GJ 7.09 CJ 3.55 EJ 3.44 HJ 3.20 IJ 3.12 FJ 2.37 BJ 2.32 DJ 2.24 AGJ 2.03 A 1.15 AIJ 0.96 AFJ 0.93 ABJ 0.88 CGJ 0.88 AEJ 0.85 ACJ 0.83 AHJ 0.72 GHJ 0.64 FGJ 0.51 DGJ 0.48 EGJ 0.45 CIJ 0.43 ADJ 0.40 BEJ 0.40 AG 0.37 HIJ 0.35 G 0.32 CHJ 0.32 AF 0.27 EHJ 0.27 BCJ 0.27 EFJ 0.27 GIJ 0.27 FHJ 0.27 DEJ 0.24 FIJ 0.24 EIJ 0.21 BDJ 0.21 CEJ 0.21 AB 0.21 BGJ 0.19 ADGJ 0.19 ACGJ 0.19 CDJ 0.19 E 0.19 CFJ 0.19 BIJ 0.19 AGHJ 0.19 AGIJ 0.19 AE 0.16 DG 0.16 AD 0.16 AEFJ 0.16 DIJ 0.13 AC 0.13 AH 0.13 BHJ 0.13 I 0.13 C 0.13 F 0.13 AEIJ 0.13 FG 0.11 DHJ 0.11 ABDJ 0.11 AFGJ 0.11 ABGJ 0.11 DFJ 0.11 CEGJ 0.08 ADHJ 0.08 ACDJ 0.08 ACHJ 0.08 CG 0.08 ABFJ 0.08 BG 0.08 AI 0.08 CFGJ 0.08 ABCJ 0.08 ACIJ 0.08 ABHJ 0.08 CGHJ 0.05 BFJ 0.05 AEHJ 0.05 AFHJ 0.05 ADIJ 0.05 BEIJ 0.05 ADEJ 0.05 ACE 0.05 EG 0.05 FGHJ 0.05 CE 0.05 CDGJ 0.05 GH 0.05 DFHJ 0.05 ACGIJ 0.05 ABEJ 0.05 DF 0.05 BEGJ 0.05 BF 0.05 DFGJ 0.03 BDE 0.03 GI 0.03 ABEIJ 0.03 BE 0.03 BC 0.03 ADFHJ 0.03 BCFGJ 0.03 BCG 0.03 CFHIJ 0.03 ACEIJ 0.03 AEG 0.03 CFGH 0.03 BDGJ 0.03 DEHJ 0.03 AFG 0.03 BEG 0.03 BFGIJ 0.03 EFHJ 0.03 EGHJ 0.03 EFIJ 0.03 BFG 0.03 CDHJ 0.03 BCIJ 0.03 ACGHIJ 0.03 D 0.03 ADFIJ 0.03 ACEJ 0.03 BDEJ 0.03 ACFGJ 0.03 DHIJ 0.03 EGIJ 0.03 ACI 0.03 ABE 0.03 DEIJ 0.03 GHIJ 0.03 ABEGJ 0.03 BDEHJ 0.03 AFIJ 0.03 BGHJ 0.03 ABEFJ 0.03 AFI 0.03 ACD 0.03 BI 0.03 BEHJ 0.03 DH 0.03 BEGIJ 0.03 ABHIJ 0.03 EH 0.03 CEFJ 0.03 ABG 0.03 ADH 0.03 ADG 0.03 ACFJ 0.03 BFHJ 0.03 BEFJ 0.03 AEFIJ 0.03 AFH 0.03 BCGJ 0.03 FH 0.03 CFIJ 0.03 CDFJ 0.03 H 0.03 ABDGHJ 0.03 AFGI 0.03 BCDJ 0.03 DGHJ 0.03 DE 0.03 BCEJ 0.03
node 112 (anc. of terminals 12-10): GJ 12.64 J 6.45 GIJ 5.31 GHJ 5.20 CGJ 5.09 CJ 5.07 HJ 4.40 IJ 3.23 AGJ 1.84 EJ 1.71 DJ 1.71 DGJ 1.60 BJ 1.33 AJ 1.33 G 1.23 BGJ 1.09 FGJ 1.04 AG 1.04 CGHJ 1.04 CIJ 1.01 FJ 0.96 GHIJ 0.96 CHJ 0.93 EGJ 0.88 CGIJ 0.80 GH 0.80 GI 0.80 AGIJ 0.77 DIJ 0.69 FHJ 0.69 BCJ 0.64 HIJ 0.64 AIJ 0.61 CFJ 0.48 CDGJ 0.45 DG 0.45 AGHJ 0.45 ACGJ 0.43 CEJ 0.43 EHJ 0.40 CG 0.40 BGHJ 0.37 CEGJ 0.35 DGHJ 0.35 CDJ 0.35 CHIJ 0.35 AFJ 0.32 DHJ 0.32 CFGJ 0.32 BCGJ 0.32 BEJ 0.29 BHJ 0.29 EIJ 0.29 ACJ 0.29 AGI 0.29 FGHJ 0.29 DGIJ 0.29 FGIJ 0.27 AHJ 0.27 EG 0.27 ABJ 0.27 AEG 0.24 CDIJ 0.24 DFJ 0.24 ADJ 0.24 DGHIJ 0.24 BIJ 0.24 BCG 0.21 ADGJ 0.21 DEJ 0.21 AH 0.21 AGH 0.21 FG 0.21 DE 0.21 AEIJ 0.19 FIJ 0.19 EFJ 0.19 AD 0.19 AFIJ 0.19 DHIJ 0.19 GHI 0.19 BC 0.19 EGH 0.19 BGIJ 0.16 BCEJ 0.16 EGHJ 0.16 BD 0.16 FGHIJ 0.16 AGHIJ 0.16 BEGJ 0.16 A 0.16 AEJ 0.13 CI 0.13 AC 0.13 H 0.13 ACGIJ 0.13 ADIJ 0.13 BG 0.13 ADH 0.13 CEHJ 0.13 I 0.13 BDJ 0.13 E 0.13 AFGJ 0.13 AHIJ 0.11 AFGH 0.11 AI 0.11 CE 0.11 AFHJ 0.11 FGH 0.11 ADGIJ 0.11 BDGJ 0.11 BEG 0.11 DFGJ 0.11 BCHJ 0.11 DEGJ 0.11 CGHIJ 0.11 ABGJ 0.11 AEFGJ 0.11 DGH 0.11 CDGHJ 0.11 EGIJ 0.11 FGI 0.11 CGHI 0.11 ACGHJ 0.11 FHIJ 0.11 EHIJ 0.11 CDGIJ 0.08 EFHJ 0.08 ACG 0.08 BCDGJ 0.08 AFG 0.08 DEG 0.08 BCDJ 0.08 DEI 0.08 DFHJ 0.08 EFGHJ 0.08 CFIJ 0.08 AFGHJ 0.08 BFJ 0.08 ABIJ 0.08 BCGHJ 0.08 ADG 0.08 CDHJ 0.08 ACHJ 0.08 CDHIJ 0.08 CEG 0.08 B 0.08 BCEGJ 0.08 AFGI 0.08 EI 0.08 CDEJ 0.05 CGI 0.05 CEFJ 0.05 ACE 0.05 BCDG 0.05 CGH 0.05 BCFGIJ 0.05 ACH 0.05 BEFGJ 0.05 BDGHJ 0.05 AEFJ 0.05 C 0.05 BGHIJ 0.05 BFHJ 0.05 CF 0.05 BF 0.05 BFGI 0.05 BGH 0.05 ABEJ 0.05 ACDHJ 0.05 ACGI 0.05 CEH 0.05 CEFG 0.05 AEGJ 0.05 ACEGJ 0.05 DFGHI 0.05 EGHI 0.05 DFGH 0.05 CDFGJ 0.05 DEIJ 0.05 ACEJ 0.05 BCE 0.05 ACDEJ 0.05 DH 0.05 DFIJ 0.05 DGI 0.05 CEFIJ 0.05 CFHJ 0.05 ADE 0.05 DI 0.05 BEFJ 0.05 CDFJ 0.05 EGI 0.05 D 0.05 ADFHJ 0.03 EFGIJ 0.03 ABF 0.03 ADFH 0.03 EHI 0.03 HI 0.03 BHI 0.03 ABCEGJ 0.03 BI 0.03 ACI 0.03 ABEGJ 0.03 ABCGJ 0.03 ACHIJ 0.03 CEFI 0.03 ADGH 0.03 BDHI 0.03 CDG 0.03 ABEFGJ 0.03 ACEIJ 0.03 DEGIJ 0.03 BCGH 0.03 ABCG 0.03 BCEFG 0.03 ADEJ 0.03 BDG 0.03 BEGHJ 0.03 AEFG 0.03 ACEGI 0.03 AFGIJ 0.03 BDIJ 0.03 ADEGJ 0.03 CDFHJ 0.03 CDFG 0.03 CFG 0.03 DEFG 0.03 FHI 0.03 DFG 0.03 ACFG 0.03 BCDHJ 0.03 CDFGHJ 0.03 BE 0.03 CEGIJ 0.03 BCD 0.03 CFI 0.03 BDE 0.03 ADFGHI 0.03 ADHJ 0.03 AHI 0.03 FI 0.03 BGHI 0.03 EH 0.03 BEIJ 0.03 BFG 0.03 DGHI 0.03 ADGI 0.03 CDFIJ 0.03 CDEIJ 0.03 CEIJ 0.03 BDEH 0.03 ABGIJ 0.03 ABHJ 0.03 AB 0.03 BDEJ 0.03 CD 0.03 BDH 0.03 F 0.03 CDH 0.03 ABDE 0.03 ACGHIJ 0.03 ACIJ 0.03 CDHI 0.03 ADFGJ 0.03 AEGIJ 0.03 BFGIJ 0.03 BDGH 0.03 CFH 0.03 ABCJ 0.03 EFGJ 0.03 BH 0.03 ADFGHIJ 0.03 BCFGJ 0.03 ACEHJ 0.03 BDEGJ 0.03 BCDEGJ 0.03 DEGI 0.03 ADEG 0.03 AFGHIJ 0.03 ACHI 0.03 ACDGJ 0.03 CFGIJ 0.03 BCEHJ 0.03 ACDHIJ 0.03 DHI 0.03
node 113 (anc. of terminals 61-10): GH 6.72 GHJ 5.95 G 2.88 CGHJ 2.64 CGH 2.59 GHI 2.53 HJ 2.43 GJ 2.16 DGH 2.11 CGJ 2.05 CG 1.81 GI 1.41 CH 1.33 DGJ 1.31 H 1.25 DH 1.20 DHJ 1.09 CGHI 1.09 GHIJ 1.01 GIJ 0.96 AG 0.91 DGHJ 0.88 HI 0.88 AGHJ 0.80 CDG 0.77 AGH 0.75 FGH 0.72 EGH 0.72 DGHI 0.72 CJ 0.72 CHI 0.72 CHJ 0.67 BGHJ 0.67 CDH 0.64 DG 0.64 CDGJ 0.59 BGJ 0.59 CD 0.56 HIJ 0.56 DJ 0.56 J 0.51 BGH 0.48 C 0.48 BG 0.48 CDGI 0.45 EGHJ 0.45 CGI 0.45 EHJ 0.43 DGI 0.43 CDGH 0.43 EG 0.40 BHJ 0.40 CDGHJ 0.40 CDHJ 0.40 FGJ 0.37 CFGHJ 0.37 ACGJ 0.37 CDI 0.37 CFJ 0.37 FGHJ 0.35 D 0.35 CGHIJ 0.35 EH 0.35 CGIJ 0.35 CDJ 0.32 BCG 0.32 ADG 0.32 EGJ 0.32 CI 0.32 BCH 0.29 AGJ 0.29 CHIJ 0.29 ACGH 0.29 DHIJ 0.29 DGIJ 0.29 ADGJ 0.29 BCGJ 0.27 CFGH 0.27 ADGH 0.27 E 0.27 DHI 0.27 CE 0.27 DEGH 0.27 FHJ 0.27 FGHI 0.27 CFG 0.27 FG 0.27 BCGH 0.27 ACG 0.27 AFGH 0.27 ADGHJ 0.27 AJ 0.24 CEGHJ 0.24 CEGH 0.24 DEJ 0.24 CFH 0.21 CEGJ 0.21 CDGIJ 0.21 DEG 0.21 AHJ 0.21 CEHJ 0.21 CF 0.21 ADHJ 0.21 BEGH 0.19 AFG 0.19 CDEH 0.19 CDHIJ 0.19 CEH 0.19 AH 0.19 DEHJ 0.19 EJ 0.19 BJ 0.19 AGIJ 0.19 BDJ 0.19 AGHI 0.19 DIJ 0.19 ACJ 0.19 BCGHJ 0.19 FH 0.19 CIJ 0.19 CEG 0.19 AGI 0.16 FJ 0.16 BDHJ 0.16 DEGJ 0.16 BDGH 0.16 IJ 0.16 EHI 0.16 CDGHIJ 0.16 BGHIJ 0.16 DFG 0.13 CDE 0.13 CEJ 0.13 DI 0.13 CFGI 0.13 CFGJ 0.13 BCDH 0.13 F 0.13 I 0.13 ADH 0.13 BGHI 0.13 ACGHJ 0.13 DE 0.13 AC 0.13 DGHIJ 0.13 BDG 0.13 ABG 0.13 ABJ 0.13 BHI 0.13 BEGHJ 0.13 EGI 0.13 ACFGH 0.13 DEH 0.13 BEG 0.13 EIJ 0.13 CDHI 0.11 EGIJ 0.11 BH 0.11 ADJ 0.11 CDEG 0.11 ACI 0.11 DFHJ 0.11 BCFG 0.11 CEFG 0.11 DFGHJ 0.11 DFGH 0.11 ACGHI 0.11 EHIJ 0.11 BFGH 0.11 AD 0.11 CDGHI 0.11 AEG 0.11 AFHJ 0.11 BC 0.11 ACDI 0.11 ADGIJ 0.08 FGHIJ 0.08 CDEHJ 0.08 FGI 0.08 AEHJ 0.08 CFGHI 0.08 A 0.08 ADGI 0.08 DFH 0.08 ADGHI 0.08 CFHJ 0.08 BCEJ 0.08 ADGHIJ 0.08 AGHIJ 0.08 BDFH 0.08 BDH 0.08 EGHI 0.08 CDIJ 0.08 ACD 0.08 ACIJ 0.08 FHIJ 0.08 ABD 0.08 CEGHI 0.08 DFGI 0.08 BCDJ 0.08 DFJ 0.08 ABGH 0.08 ACF 0.08 CDF 0.08 BCE 0.08 DFGJ 0.08 CDFGH 0.08 ACFG 0.08 BDEG 0.08 BFG 0.08 DEI 0.08 BCDG 0.08 ADFG 0.08 BFJ 0.08 AEH 0.05 BCD 0.05 DEHIJ 0.05 AEGHJ 0.05 BFGHJ 0.05 ABDJ 0.05 ACDHI 0.05 EFHJ 0.05 ACFGJ 0.05 CEHI 0.05 CDEJ 0.05 FI 0.05 ADEI 0.05 BDE 0.05 BCDHI 0.05 ABEHJ 0.05 CDFG 0.05 BFGJ 0.05 AHI 0.05 AEJ 0.05 DEGIJ 0.05 ABFGJ 0.05 BIJ 0.05 CDFJ 0.05 ABCIJ 0.05 BCFH 0.05 BGIJ 0.05 CDFH 0.05 ACEG 0.05 BCDGJ 0.05 BE 0.05 AEGJ 0.05 DEFHJ 0.05 EFGJ 0.05 EGHIJ 0.05 AI 0.05 FIJ 0.05 DF 0.05 BDFJ 0.05 BCEG 0.05 BCEGJ 0.05 ACGI 0.05 ACGIJ 0.05 CEHIJ 0.05 AEGI 0.05 CEF 0.05 CEIJ 0.05 CDEHI 0.05 CDEI 0.05 BDGHIJ 0.05 CDEFG 0.05 BCDGHJ 0.05 BDGHI 0.05 ACDGJ 0.05 CFI 0.05 AFGHI 0.05 ACDGH 0.05 EFG 0.05 ADEJ 0.05 ABGJ 0.05 ACDEF 0.05 ACDGHIJ 0.05 ACFH 0.05 DEGHJ 0.05 ABDG 0.05 CDFHJ 0.05 DFHIJ 0.05 AEGH 0.05 BHIJ 0.05 AFH 0.05 BCHJ 0.05 BDFHJ 0.05 BCJ 0.05 BFHJ 0.05 FHI 0.05 BFH 0.05 ABGHJ 0.05 FGIJ 0.05 BCGI 0.05 BGI 0.05 BEH 0.05 BDGJ 0.05 ABEGIJ 0.03 BCGHI 0.03 DEF 0.03 ABEIJ 0.03 ACDGHJ 0.03 ADEGHJ 0.03 ABCDG 0.03 BDEFGH 0.03 ABEG 0.03 BEFGH 0.03 ABEFG 0.03 ADFJ 0.03 CFGIJ 0.03 BDGI 0.03 BDI 0.03 ABCDFHI 0.03 AF 0.03 CFIJ 0.03 BCDFG 0.03 AE 0.03 EFGI 0.03 ACDG 0.03 AB 0.03 DEFGJ 0.03 DEFJ 0.03 ACDFG 0.03 BEIJ 0.03 ACEGH 0.03 CEFGJ 0.03 BCHI 0.03 BCEF 0.03 EFGHJ 0.03 BEGIJ 0.03 DEHI 0.03 ABHJ 0.03 ABFG 0.03 BCDHJ 0.03 B 0.03 BEHJ 0.03 BEFG 0.03 BCEHI 0.03 CEGI 0.03 CEFHJ 0.03 ABCDHI 0.03 DEFH 0.03 BCF 0.03 ACDH 0.03 BFGHIJ 0.03 DEGI 0.03 ADEH 0.03 BDF 0.03 ABCEFG 0.03 DFIJ 0.03 CDEFJ 0.03 ADIJ 0.03 BCDE 0.03 BDGHJ 0.03 ADFH 0.03 ABDIJ 0.03 AFGI 0.03 BFGI 0.03 BCFGHJ 0.03 ACFHI 0.03 ACE 0.03 AFGIJ 0.03 ADFGJ 0.03 ACDHJ 0.03 ACH 0.03 ADE 0.03 ADI 0.03 ACFGHJ 0.03 ABDE 0.03 BCIJ 0.03 BCFHJ 0.03 BCFGH 0.03 BD 0.03 CEFH 0.03 AFGJ 0.03 EFGHI 0.03 ABDH 0.03 ABH 0.03 ABHIJ 0.03 ADFGHI 0.03 ACFGHIJ 0.03 ABFH 0.03 DFI 0.03 ACEGHJ 0.03 EI 0.03 DEFGHIJ 0.03 CDFI 0.03 ACHIJ 0.03 CDEFGI 0.03 BCEH 0.03 ADEG 0.03 BCFGJ 0.03 ABCH 0.03 ACFGHI 0.03 BCDEJ 0.03 BCEIJ 0.03 BDFGHJ 0.03 CEFJ 0.03 BCEI 0.03 ACFHJ 0.03 EFH 0.03 ACDHIJ 0.03 ABEJ 0.03 CDEGHI 0.03 DFGHI 0.03 ADHIJ 0.03 CDEGH 0.03 DEIJ 0.03 BCDEG 0.03 CDEGJ 0.03 ACEH 0.03 CEGHIJ 0.03 AFHIJ 0.03 ABFJ 0.03 BEJ 0.03 ABCFHJ 0.03 ACFJ 0.03 BCDF 0.03 BDEGH 0.03 BCDEGHJ 0.03 BCDFJ 0.03 ACDFH 0.03 BDFG 0.03 ABDGH 0.03 BDEFJ 0.03 BDFGJ 0.03 ABDGHI 0.03 ABCE 0.03 AHIJ 0.03 BCFI 0.03 ACEGJ 0.03
node 114 (anc. of terminals 75-56): G 99.97 AG 0.03
node 115 (anc. of terminals 38-56): G 61.18 AG 34.68 GH 0.77 AGH 0.48 CG 0.35 DG 0.32 GI 0.29 EG 0.27 BG 0.27 FG 0.24 AGJ 0.21 ADG 0.21 AFG 0.19 AEG 0.13 AGI 0.13 GJ 0.08 ACG 0.08 A 0.03 CGH 0.03 DGH 0.03 AEGI 0.03
node 116 (anc. of terminals 74-54): G 99.49 AG 0.11 GH 0.11 GJ 0.08 EG 0.05 GI 0.05 CG 0.05 FG 0.03 DG 0.03
node 117 (anc. of terminals 23-44): G 99.97 GI 0.03
node 118 (anc. of terminals 74-44): G 99.25 AG 0.13 CG 0.11 GH 0.11 GI 0.11 EG 0.11 GJ 0.08 DG 0.05 FG 0.03 BG 0.03
node 119 (anc. of terminals 73-44): G 76.62 GH 6.50 DG 4.19 CG 2.83 BG 1.76 AG 1.52 GJ 1.28 EG 1.20 FG 1.07 GI 0.91 BGH 0.37 DGH 0.27 CDG 0.16 GHI 0.13 EGH 0.13 ADG 0.11 FGH 0.11 AGH 0.08 CGH 0.08 GHJ 0.05 ACG 0.05 BDG 0.05 DFG 0.05 BCG 0.05 FGHJ 0.03 ABG 0.03 DGHJ 0.03 BDGH 0.03 BEGH 0.03 BFG 0.03 FGI 0.03 BGI 0.03 CGJ 0.03 CFGH 0.03 AGJ 0.03 DGJ 0.03 GIJ 0.03 CDGI 0.03 EGI 0.03 ADGH 0.03
node 120 (anc. of terminals 62-44): G 67.02 GH 11.12 DG 5.87 CG 3.87 AG 1.89 BG 1.52 FG 1.47 EG 1.04 GJ 1.01 GI 0.99 DGH 0.67 BGH 0.37 CDG 0.35 AGH 0.24 CGH 0.24 ADG 0.21 GHI 0.19 FGH 0.19 BDG 0.19 DFG 0.13 EGH 0.13 DEG 0.11 DGJ 0.11 CGJ 0.11 DGI 0.08 GHJ 0.08 BGJ 0.08 BDGH 0.08 AGJ 0.05 CFG 0.05 AFG 0.05 BFG 0.05 AGI 0.03 GIJ 0.03 CDGI 0.03 D 0.03 BCG 0.03 DFGH 0.03 EGJ 0.03 DEGH 0.03 ACGH 0.03 ABG 0.03 FGHI 0.03 ACG 0.03 CGI 0.03 CEG 0.03 ADGH 0.03 BEG 0.03 EGI 0.03
node 121 (anc. of terminals 3-40): G 94.00 GH 1.36 CG 0.91 AG 0.67 DG 0.61 BG 0.51 GJ 0.45 GI 0.45 EG 0.43 FG 0.29 ACG 0.05 ACGI 0.03 BEG 0.03 DGJ 0.03 AGH 0.03 CEG 0.03 EGH 0.03 A 0.03 BGJ 0.03 BGH 0.03 H 0.03
node 122 (anc. of terminals 62-40): G 59.45 GH 14.69 DG 7.25 CG 4.24 AG 2.16 FG 1.52 BG 1.41 DGH 1.36 GJ 0.96 EG 0.96 GI 0.80 CGH 0.69 BGH 0.53 CDG 0.51 AGH 0.40 GHI 0.29 FGH 0.29 EGH 0.24 ADG 0.24 BDG 0.21 GHJ 0.13 DFG 0.13 DGI 0.11 DGJ 0.11 BCG 0.11 DEG 0.08 CGI 0.08 AGJ 0.08 BGJ 0.08 BDGH 0.08 CEG 0.05 ACDG 0.05 ADGH 0.05 BFG 0.05 AGHI 0.05 AEG 0.03 BEG 0.03 DGHJ 0.03 CDGI 0.03 CGHJ 0.03 FGJ 0.03 CFG 0.03 GIJ 0.03 AEFG 0.03 ABG 0.03 BEGH 0.03 FGHI 0.03 CFGH 0.03 CGJ 0.03 CFGJ 0.03 BDGI 0.03 EGI 0.03 F 0.03 BDGJ 0.03 CDFG 0.03
node 123 (anc. of terminals 38-40): G 40.31 GH 23.41 DG 10.05 CG 4.80 DGH 3.41 AG 2.51 BG 1.57 CDG 1.01 FG 0.99 EG 0.88 AGH 0.83 CGH 0.83 GI 0.83 GJ 0.72 ADG 0.61 BGH 0.56 BDG 0.51 H 0.45 GHI 0.43 FGH 0.40 EGH 0.37 GHJ 0.27 DGJ 0.27 DGI 0.24 DFG 0.24 ADGH 0.19 BCG 0.19 CGI 0.16 CEG 0.16 DEG 0.16 ACG 0.16 CDGH 0.13 DGHI 0.11 FGJ 0.11 ACDG 0.11 AGJ 0.11 ACGH 0.08 D 0.08 DGHJ 0.08 BGJ 0.08 AFG 0.08 AH 0.08 ABG 0.08 CH 0.05 GHIJ 0.05 EFG 0.05 BCGH 0.05 CGHI 0.05 CGJ 0.05 BGI 0.03 ACH 0.03 BDGH 0.03 AFGJ 0.03 FH 0.03 BFG 0.03 BFGI 0.03 AEG 0.03 EHI 0.03 B 0.03 BFGH 0.03 EGHI 0.03 A 0.03 ACDGH 0.03 AGHI 0.03 CGHJ 0.03 BDGHI 0.03 ADFG 0.03 DFGH 0.03 ABGH 0.03 DF 0.03 CDFG 0.03 BDGJ 0.03 BEGH 0.03 ADEGH 0.03 F 0.03 AEFG 0.03 AFGH 0.03 EGIJ 0.03 CD 0.03 BEG 0.03 AGI 0.03 BC 0.03 ABDG 0.03 BDGHJ 0.03 CFJ 0.03 J 0.03 BDGI 0.03 DEGJ 0.03 BH 0.03
node 124 (anc. of terminals 70-68): H 92.00 GH 2.48 DH 1.41 CH 0.91 HI 0.67 HJ 0.61 BH 0.53 EH 0.45 AH 0.40 FH 0.32 DGH 0.05 AFH 0.03 EGH 0.03 BGH 0.03 DEH 0.03 DHJ 0.03 FGH 0.03
node 125 (anc. of terminals 47-59): DH 61.93 D 24.63 CDH 5.04 CD 3.31 DGH 0.88 DHI 0.59 DG 0.53 H 0.48 DEH 0.32 DE 0.27 BD 0.27 ADH 0.24 DI 0.24 BDH 0.24 DFH 0.19 DJ 0.16 AD 0.11 CH 0.11 DHJ 0.11 DF 0.05 DEHI 0.03 I 0.03 CDGH 0.03 CDFH 0.03 CDE 0.03 BCD 0.03 CDHI 0.03 HI 0.03 CDG 0.03 CDEH 0.03 CDF 0.03 BCDH 0.03
node 126 (anc. of terminals 47-43): DH 21.57 H 12.77 CDH 12.53 D 12.13 CD 10.21 CH 9.65 C 4.13 DGH 1.95 DG 1.47 GH 1.31 CDGH 1.09 CDG 1.01 CG 0.77 CGH 0.69 G 0.53 HI 0.51 BD 0.32 BDH 0.29 DHI 0.29 CDJ 0.24 DFH 0.24 DEH 0.24 EH 0.24 BCD 0.21 DHJ 0.21 FH 0.21 DI 0.19 ACD 0.19 CDEH 0.19 CI 0.19 AH 0.19 ADH 0.19 AD 0.19 DJ 0.19 BH 0.16 CDI 0.13 CHI 0.13 CDF 0.13 DF 0.13 I 0.13 CEH 0.13 BC 0.11 B 0.11 BCDH 0.11 CDFH 0.11 E 0.11 CHJ 0.08 CDHI 0.08 AC 0.08 ACH 0.08 CE 0.08 BDG 0.08 HJ 0.08 DE 0.08 BDGH 0.08 GHI 0.05 BCH 0.05 CGI 0.05 A 0.05 CJ 0.05 CDE 0.05 DGJ 0.05 ACDH 0.05 AEGH 0.03 HIJ 0.03 DFGH 0.03 CDHJ 0.03 DEHJ 0.03 ADG 0.03 ACG 0.03 DEI 0.03 FG 0.03 CGHI 0.03 F 0.03 EHI 0.03 ADE 0.03 BCDEH 0.03 J 0.03 GI 0.03 BDHI 0.03 DEGH 0.03 CFGH 0.03 DGHJ 0.03 ACDHI 0.03 BI 0.03 AGH 0.03 CDEHJ 0.03 ADI 0.03 BDF 0.03 CDEHIJ 0.03 EF 0.03 DFHJ 0.03 CDFGH 0.03 ADJ 0.03 CDEG 0.03 BCG 0.03 EFH 0.03 DEHI 0.03 EGI 0.03 CFH 0.03 AF 0.03 CDFG 0.03
node 127 (anc. of terminals 70-43): GH 19.33 H 15.92 DGH 9.81 DH 8.66 DG 5.31 G 3.71 D 3.55 CGH 3.25 CH 3.20 CG 2.08 CDH 1.81 CDGH 1.52 C 1.41 CD 1.15 CDG 1.07 HI 0.72 AGH 0.69 FH 0.64 GHI 0.59 AH 0.59 EGH 0.51 FGH 0.51 GHJ 0.45 BDGH 0.45 BGH 0.43 EH 0.40 HJ 0.40 BH 0.37 GI 0.37 ADH 0.37 ADG 0.37 ADGH 0.35 B 0.29 BDH 0.29 DGI 0.29 DFH 0.29 DHJ 0.27 DI 0.24 BG 0.24 DEGH 0.24 DFG 0.21 DEH 0.21 DF 0.19 ACH 0.19 DHI 0.19 I 0.19 DJ 0.19 CI 0.19 DE 0.16 DFGH 0.16 BCG 0.16 BDG 0.16 AG 0.16 AD 0.16 EG 0.16 DGJ 0.16 BCGH 0.13 DGHI 0.13 CGI 0.13 DGHJ 0.13 CGHI 0.11 BCH 0.11 CHI 0.11 A 0.11 CDHI 0.11 CGHJ 0.11 CFG 0.11 DEG 0.11 BD 0.11 CEH 0.11 BC 0.11 ADGI 0.08 FG 0.08 ACDH 0.08 CEGH 0.08 CDJ 0.08 ABG 0.08 CDEG 0.08 ACGH 0.08 F 0.08 BDEH 0.08 CFGH 0.08 GJ 0.08 AFG 0.05 EGHI 0.05 ACD 0.05 DEFG 0.05 CGJ 0.05 GHIJ 0.05 CDEH 0.05 BI 0.05 CDE 0.05 CEG 0.05 BFH 0.05 ACG 0.05 CDFGH 0.05 CDGHI 0.05 BCFGHI 0.03 AEHI 0.03 BHI 0.03 AEGHJ 0.03 ADE 0.03 CDI 0.03 AJ 0.03 DEFH 0.03 CJ 0.03 ACDGH 0.03 CDGI 0.03 CDEGH 0.03 BDGI 0.03 BE 0.03 ADHJ 0.03 AHI 0.03 CIJ 0.03 ABDH 0.03 BCDGH 0.03 AEG 0.03 CDFG 0.03 CFH 0.03 BCDI 0.03 BDGHJ 0.03 FHI 0.03 AGHI 0.03 CGHIJ 0.03 AEGH 0.03 CHJ 0.03 BDHJ 0.03 BCEGH 0.03 BCDH 0.03 BDGHI 0.03 BDEHJ 0.03 BDHI 0.03 ABDHJ 0.03 E 0.03 ABCEGH 0.03 ADGJ 0.03 EF 0.03 BHJ 0.03 BDFH 0.03 DEI 0.03 CFGHI 0.03 DEHJ 0.03 FHJ 0.03 FGJ 0.03 EFG 0.03 ACFG 0.03 BDF 0.03 FGHJ 0.03 HIJ 0.03 CDF 0.03 BCDG 0.03 AF 0.03 BGJ 0.03 ADFGH 0.03 BGHJ 0.03 ACDG 0.03 CDHJ 0.03 DFI 0.03
node 128 (anc. of terminals 38-43): GH 25.91 G 11.12 DGH 10.66 DG 10.29 H 5.73 CG 3.57 DH 2.88 CGH 2.27 D 1.76 CDG 1.73 CH 1.15 BG 0.99 CDGH 0.93 AGH 0.93 BGH 0.85 AG 0.83 BDG 0.69 GHJ 0.69 FGH 0.67 CD 0.67 GHI 0.61 C 0.61 EGH 0.59 GI 0.59 ADGH 0.56 ADG 0.51 FG 0.45 DGI 0.43 DFG 0.40 EG 0.37 AH 0.37 CDH 0.37 FH 0.35 BDGH 0.35 DGJ 0.35 HI 0.32 DGHI 0.32 GJ 0.27 DEG 0.27 BCG 0.27 HJ 0.24 BH 0.24 DEGH 0.24 AD 0.21 ADH 0.21 CGI 0.21 ACDGH 0.16 BD 0.16 DGHJ 0.16 B 0.16 I 0.16 ACG 0.13 DHI 0.13 EH 0.13 DFGH 0.13 DJ 0.13 DF 0.13 ACGH 0.13 DHJ 0.11 CGJ 0.11 DI 0.11 CGHI 0.11 ABG 0.11 BC 0.11 F 0.11 CEG 0.11 BCGH 0.11 BDH 0.11 DEH 0.11 AC 0.08 CDFG 0.08 BI 0.08 E 0.08 A 0.08 ACD 0.08 CDGI 0.05 ADGI 0.05 AFG 0.05 ABDG 0.05 AEGH 0.05 CDGHI 0.05 BGJ 0.05 CI 0.05 EGHI 0.05 BCDG 0.05 J 0.05 EFH 0.05 FGJ 0.05 ACH 0.05 GIJ 0.05 CFGH 0.05 BFH 0.05 CDGJ 0.05 CHI 0.05 CDI 0.05 ADJ 0.03 BCH 0.03 AGI 0.03 CDEGH 0.03 BCI 0.03 AJ 0.03 ACDG 0.03 DEHI 0.03 ADE 0.03 BFGHI 0.03 AE 0.03 BDGJ 0.03 BF 0.03 BCD 0.03 EHI 0.03 FGHJ 0.03 CFGJ 0.03 AGHI 0.03 BCDGH 0.03 CDHI 0.03 DEFG 0.03 BDHJ 0.03 ACDH 0.03 BGI 0.03 EFG 0.03 CDGHJ 0.03 AB 0.03 CFGHI 0.03 DFH 0.03 CHIJ 0.03 CEGH 0.03 ACFG 0.03 BEG 0.03 DEGJ 0.03 AGJ 0.03 ADGJ 0.03 BEGH 0.03 BDEG 0.03 EGI 0.03 BCEGH 0.03 EI 0.03 BDGI 0.03 FHJ 0.03 ABCG 0.03 AEFG 0.03 FGHI 0.03 CDF 0.03 ABFG 0.03 FHI 0.03 CGHJ 0.03 BDEGHJ 0.03 DEGHJ 0.03 BDJ 0.03 DE 0.03 ABGH 0.03 CFG 0.03 CFH 0.03
node 129 (anc. of terminals 6-65): A 98.72 AD 0.56 AF 0.19 AB 0.13 AE 0.11 AI 0.11 AG 0.08 AJ 0.05 AC 0.03 AH 0.03
node 130 (anc. of terminals 18-51): A 100.00
node 131 (anc. of terminals 19-51): A 99.49 AG 0.16 AD 0.13 AI 0.08 AH 0.05 AC 0.03 AJ 0.03 AF 0.03
node 132 (anc. of terminals 29-51): A 91.07 AD 6.40 AF 0.48 AC 0.43 AE 0.37 AB 0.32 AJ 0.27 AH 0.24 AG 0.11 ADF 0.11 AI 0.05 ADI 0.05 AFH 0.03 ADE 0.03 ABD 0.03 ACD 0.03
node 133 (anc. of terminals 6-51): A 87.15 AD 9.84 AC 0.88 AF 0.67 AE 0.43 AB 0.29 AH 0.27 AJ 0.16 AG 0.11 ADF 0.08 AI 0.05 ACD 0.03 ADI 0.03 ABD 0.03
node 134 (anc. of terminals 6-69): A 53.19 AD 38.66 AF 1.65 AC 1.65 ACD 0.99 ADF 0.80 AB 0.56 D 0.45 AE 0.37 AH 0.37 ADE 0.19 ADH 0.19 AJ 0.13 ABD 0.13 AG 0.13 AI 0.08 F 0.08 ADG 0.08 AFG 0.03 ADI 0.03 CD 0.03 ADFH 0.03 E 0.03 ABF 0.03 H 0.03 DF 0.03 ACE 0.03 ADJ 0.03 FG 0.03
node 135 (anc. of terminals 85-82): A 27.54 F 16.05 AD 14.29 D 14.18 DF 9.54 AF 8.18 ADF 3.73 AB 0.91 CD 0.69 BF 0.56 B 0.53 AC 0.48 BD 0.43 CF 0.40 C 0.40 ABD 0.27 ACD 0.27 BDF 0.24 ABF 0.13 CDF 0.11 ACF 0.11 EF 0.08 DE 0.08 E 0.05 FI 0.05 ACDF 0.05 J 0.05 AE 0.03 DFJ 0.03 ADEF 0.03 BJ 0.03 ABCD 0.03 BC 0.03 AFH 0.03 ADI 0.03 BCF 0.03 HJ 0.03 ADJ 0.03 DJ 0.03 AH 0.03 CDG 0.03 G 0.03 DG 0.03 ABDF 0.03 DEF 0.03 FG 0.03 DI 0.03 CDE 0.03 DFH 0.03
node 136 (anc. of terminals 85-24): AD 32.10 D 30.45 DF 14.77 ADF 3.36 BD 3.17 A 2.77 ABD 2.56 CD 2.37 BDF 1.68 F 1.25 ACD 1.04 AF 0.64 CDF 0.48 AB 0.45 AC 0.35 BF 0.24 C 0.24 ABDF 0.24 ABCD 0.16 BCD 0.16 ACDF 0.16 DJ 0.16 B 0.16 DEF 0.08 BCDF 0.08 DE 0.08 BC 0.08 ABF 0.08 DI 0.05 DG 0.05 ADE 0.05 ADI 0.05 BDE 0.05 ADJ 0.05 ADH 0.03 ABE 0.03 DHJ 0.03 CF 0.03 AE 0.03 ABDJ 0.03 AI 0.03 ACF 0.03 ADEF 0.03 CDH 0.03 AJ 0.03 ACDJ 0.03
node 137 (anc. of terminals 2-15): C 98.43 CD 0.96 AC 0.32 CI 0.11 CJ 0.05 CF 0.05 CG 0.03 BC 0.03 CE 0.03
node 138 (anc. of terminals 45-15): C 85.87 CD 9.41 AC 2.67 CF 1.01 ACD 0.29 BC 0.21 CI 0.21 CH 0.11 CG 0.05 CE 0.05 ACF 0.03 CDF 0.03 CDE 0.03 CJ 0.03
node 139 (anc. of terminals 77-15): C 80.30 CD 13.41 AC 3.49 CF 1.41 ACD 0.45 BC 0.29 CI 0.21 CH 0.11 ACF 0.05 CG 0.05 ABC 0.03 A 0.03 CDF 0.03 CDE 0.03 CE 0.03 D 0.03 BCD 0.03 CJ 0.03
node 140 (anc. of terminals 85-15): D 39.72 AD 24.82 CD 15.17 ACD 6.45 DF 4.56 A 1.52 CDF 1.41 AC 1.09 ADF 0.80 C 0.69 BD 0.53 F 0.53 ABD 0.45 BDF 0.27 ACDF 0.21 BCD 0.21 ADE 0.19 AF 0.16 ACF 0.13 B 0.11 DH 0.11 CF 0.11 ADG 0.08 ABCD 0.08 DE 0.08 DFI 0.05 BCDF 0.05 BF 0.05 DEJ 0.03 CDH 0.03 ADJ 0.03 ACE 0.03 ABDG 0.03 AB 0.03 AEF 0.03 CDE 0.03 DJ 0.03 ADH 0.03 CDG 0.03 ADEF 0.03 DI 0.03
node 141 (anc. of terminals 11-81): D 54.28 DF 18.37 DE 16.00 DEF 5.12 AD 2.45 ADF 0.80 CD 0.61 ADE 0.56 DI 0.24 ADEF 0.21 CDF 0.19 BD 0.16 DJ 0.13 CDE 0.11 CDEF 0.11 DG 0.11 DFH 0.08 DEI 0.05 BDE 0.05 DH 0.05 DFJ 0.05 DEFJ 0.03 ADEG 0.03 DFHJ 0.03 DEFI 0.03 DEH 0.03 DFG 0.03 DFI 0.03 DEG 0.03 BDF 0.03 DEJ 0.03
node 142 (anc. of terminals 11-46): D 62.49 AD 18.16 DF 7.44 CD 4.21 DE 2.48 ADF 1.15 ACD 0.80 ADE 0.69 BD 0.45 CDF 0.27 DH 0.24 BDF 0.19 DEF 0.19 DJ 0.16 ABD 0.13 DG 0.11 CDE 0.11 DI 0.08 ADG 0.08 DFJ 0.08 DFH 0.05 ADH 0.05 ADEF 0.05 DEI 0.03 DEH 0.03 BCD 0.03 DFI 0.03 DEJ 0.03 BDG 0.03 ADEJ 0.03 ABDF 0.03 BDE 0.03 AF 0.03 ACDF 0.03 AC 0.03 CF 0.03
node 143 (anc. of terminals 85-46): D 48.60 AD 33.19 CD 5.49 DF 5.33 ACD 2.56 ADF 1.09 DE 0.53 BD 0.45 ABD 0.43 ADE 0.40 CDF 0.35 DH 0.29 BDF 0.24 A 0.21 AC 0.16 ACDF 0.13 AF 0.11 ADH 0.08 C 0.05 ADJ 0.05 ABDG 0.03 ABCD 0.03 ACDH 0.03 ADEF 0.03 ACDE 0.03 F 0.03 DJ 0.03 ACDFH 0.03 DI 0.03
node 144 (anc. of terminals 6-46): D 43.11 AD 41.67 DF 3.55 CD 3.07 ACD 2.40 ADF 1.17 ADH 0.67 DH 0.59 ABD 0.59 BD 0.56 A 0.43 ADE 0.43 DE 0.40 BDF 0.27 AC 0.21 DI 0.11 CDF 0.08 CDH 0.08 ACDH 0.05 AF 0.05 DG 0.05 F 0.05 C 0.05 DJ 0.05 ADJ 0.05 AB 0.03 ADI 0.03 ADEF 0.03 ACDF 0.03 ACDE 0.03 BCD 0.03 CDJ 0.03 ACDFH 0.03 ADFG 0.03 DFH 0.03
node 145 (anc. of terminals 6-9): D 58.36 AD 14.32 DH 8.53 CD 3.95 DF 3.36 BD 2.61 ADH 2.08 DE 0.96 ABD 0.75 CDH 0.75 ACD 0.72 ADF 0.59 ADE 0.48 BDF 0.40 DI 0.32 DFH 0.21 DG 0.19 ACDH 0.11 BDFH 0.11 ADJ 0.11 BDH 0.11 ADG 0.08 CDF 0.08 BDE 0.08 DJ 0.08 CDJ 0.05 ADFH 0.05 C 0.03 BDEF 0.03 ADHJ 0.03 E 0.03 AB 0.03 ADI 0.03 DEH 0.03 CDG 0.03 BDJ 0.03 ACDFH 0.03 ACDF 0.03 ACDE 0.03 DHJ 0.03 CDI 0.03 ADEH 0.03 DEF 0.03 ABDH 0.03 ABDF 0.03 DEJ 0.03 ADFG 0.03 CDE 0.03 ABCD 0.03
node 146 (anc. of terminals 67-5): DH 64.60 D 16.21 DFH 8.26 DF 2.43 ADH 1.28 CDH 1.28 BDH 1.23 DEH 0.56 CD 0.53 DHI 0.51 DGH 0.40 BD 0.32 DHJ 0.29 CDFH 0.24 DE 0.16 BDFH 0.13 DJ 0.13 AD 0.11 ADFH 0.11 BDF 0.11 ADHI 0.08 CDF 0.08 DEF 0.08 DG 0.05 DFI 0.05 CDJ 0.05 ADE 0.05 BDJ 0.05 DFHJ 0.05 DFHI 0.05 DGHI 0.05 BCD 0.03 BDEF 0.03 BDG 0.03 DI 0.03 BDE 0.03 CDEH 0.03 BCDH 0.03 DFJ 0.03 DFGH 0.03 DEHI 0.03 DEFH 0.03 H 0.03 ADF 0.03 DEHJ 0.03 DHIJ 0.03 CDEHI 0.03 DEGHJ 0.03
node 147 (anc. of terminals 67-25): DH 61.66 D 15.97 DFH 10.32 DF 2.75 CDH 1.47 BDH 1.33 ADH 1.31 DEH 0.69 CD 0.51 DHI 0.48 BD 0.40 DHJ 0.32 DGH 0.24 CDFH 0.24 DE 0.21 ADFH 0.19 BDFH 0.16 BDF 0.13 AD 0.13 DJ 0.13 DEF 0.11 CDF 0.11 DFHJ 0.08 DFHI 0.08 CDJ 0.05 DFI 0.05 DFJ 0.05 BDJ 0.05 DI 0.05 BDEF 0.05 DEFH 0.05 ABDH 0.05 DHIJ 0.03 DFGH 0.03 ADEH 0.03 DEFJ 0.03 BCDH 0.03 BCD 0.03 BDG 0.03 ADFHI 0.03 DGHI 0.03 BDHI 0.03 ADHI 0.03 ACDFH 0.03 CDFHJ 0.03 ADF 0.03 CDEHI 0.03 DEHJ 0.03 FH 0.03 DG 0.03 ADE 0.03 DEGH 0.03 H 0.03
node 148 (anc. of terminals 6-25): D 48.63 DH 24.02 BD 5.44 CD 4.08 AD 3.39 DF 2.93 CDH 2.03 DE 1.71 ADH 1.55 BDH 1.20 DFH 0.88 BDF 0.67 ACD 0.43 ADF 0.35 ABD 0.29 DEH 0.29 BDFH 0.29 DI 0.27 ADE 0.24 DG 0.19 DJ 0.11 BDEF 0.11 DGH 0.08 ADJ 0.08 DEF 0.08 DHI 0.05 CDF 0.05 ACDH 0.05 CDFH 0.05 BCD 0.05 DEI 0.05 BDG 0.05 CDJ 0.03 ACDFH 0.03 BDEH 0.03 ABDF 0.03 CDHI 0.03 ABDH 0.03 ABDEG 0.03 ADEH 0.03 CDI 0.03 BDE 0.03 BDJ 0.03 DFG 0.03
node 149 (anc. of terminals 84-50): B 99.92 BE 0.03 BG 0.03 BH 0.03
node 150 (anc. of terminals 37-50): B 99.68 BE 0.11 BD 0.08 BF 0.05 BG 0.03 BJ 0.03 BC 0.03
node 151 (anc. of terminals 37-83): B 99.15 BD 0.40 BE 0.16 AB 0.11 BF 0.08 BJ 0.03 BH 0.03 BG 0.03 BC 0.03
node 152 (anc. of terminals 76-7): B 100.00
node 153 (anc. of terminals 76-27): B 100.00
node 154 (anc. of terminals 76-64): B 99.92 BH 0.03 AB 0.03 BG 0.03
node 155 (anc. of terminals 37-64): B 94.91 BD 3.15 BE 0.51 BH 0.40 BJ 0.27 BC 0.24 BF 0.19 BG 0.11 AB 0.08 BI 0.08 BDJ 0.05 BGJ 0.03
node 156 (anc. of terminals 37-52): B 82.46 BD 11.28 BE 1.39 BC 1.39 BH 1.33 BF 0.45 BJ 0.35 BI 0.27 AB 0.27 BG 0.21 ABD 0.11 BCD 0.08 BDH 0.05 BDI 0.05 BGJ 0.05 BDE 0.05 BDJ 0.05 BDHI 0.03 BDG 0.03 BGH 0.03 BEF 0.03 BCJ 0.03 BDF 0.03
node 157 (anc. of terminals 35-49): C 97.07 CD 1.73 BC 0.29 CE 0.24 AC 0.21 CH 0.19 CJ 0.11 CI 0.08 BCH 0.03 CF 0.03 CG 0.03
node 158 (anc. of terminals 58-49): D 54.07 CD 17.92 BD 8.93 DE 4.72 DH 4.53 BCD 1.28 AD 1.12 CDH 0.83 CDE 0.83 DF 0.72 CDF 0.43 BDE 0.43 DG 0.37 BDH 0.37 DJ 0.32 DEH 0.32 BDF 0.29 C 0.27 DI 0.27 ACD 0.16 CDJ 0.16 B 0.13 DEF 0.13 BH 0.13 ABD 0.08 ADE 0.08 CDEH 0.08 ADH 0.08 DGH 0.08 BCDH 0.05 E 0.05 BDI 0.05 CDG 0.05 BCDE 0.05 BDJ 0.05 J 0.03 ACDF 0.03 BDFJ 0.03 F 0.03 DHJ 0.03 CDFH 0.03 DFH 0.03 BDG 0.03 ADG 0.03 CDGH 0.03 DGHJ 0.03 CH 0.03 H 0.03 ADF 0.03 CDEJ 0.03 DFI 0.03 BDEFJ 0.03 BDEF 0.03 CDI 0.03 CE 0.03 DFG 0.03
node 159 (anc. of terminals 53-28): D 54.57 DE 13.68 BD 9.38 CD 7.36 DH 3.95 BDE 1.41 CDE 1.20 AD 0.96 DEH 0.72 DF 0.64 DG 0.59 DJ 0.53 BDH 0.48 CDH 0.48 BDF 0.37 DI 0.35 BCD 0.32 DEF 0.29 B 0.19 E 0.16 DEJ 0.16 CDEH 0.16 CDF 0.13 BE 0.13 BH 0.11 BDJ 0.11 ADH 0.11 DFH 0.08 DGH 0.08 DEI 0.08 CDJ 0.08 CDI 0.08 ABD 0.08 BCDE 0.08 BDEF 0.08 DEFH 0.05 DEG 0.05 ADG 0.05 BCDH 0.05 ADE 0.05 DHJ 0.05 DHI 0.05 CDHI 0.03 C 0.03 BDHI 0.03 BDFJ 0.03 ADJ 0.03 I 0.03 CDEI 0.03 EH 0.03 CE 0.03 CDEF 0.03 BCE 0.03 BEH 0.03 DFGI 0.03 BDFG 0.03 BCDJ 0.03 BDEJ 0.03 DFG 0.03
node 160 (anc. of terminals 58-28): D 56.78 BD 12.66 CD 10.42 DE 5.95 DH 5.68 AD 1.01 CDH 0.88 BDH 0.77 DF 0.69 BCD 0.67 BDF 0.48 CDE 0.45 DEH 0.43 BDE 0.43 DG 0.24 DJ 0.24 CDF 0.21 DI 0.19 DGH 0.16 B 0.16 ADH 0.16 DFH 0.13 ABD 0.13 BH 0.13 ADE 0.13 BCDF 0.11 DEF 0.11 BDEF 0.08 BCDH 0.08 CDEH 0.05 DEFH 0.05 BDJ 0.05 DFG 0.05 BDEH 0.05 CDG 0.03 ADG 0.03 ACD 0.03 DFI 0.03 BDFJ 0.03 DHJ 0.03
node 161 (anc. of terminals 37-28): D 52.17 BD 16.93 CD 8.50 DH 7.89 DE 4.69 BDH 1.41 CDH 1.09 AD 1.07 DF 0.91 BDF 0.75 BCD 0.61 DEH 0.43 ADH 0.32 CDE 0.32 BDE 0.29 B 0.21 DJ 0.21 DI 0.19 DFH 0.19 DG 0.16 ABD 0.16 DEF 0.16 CDF 0.13 ACD 0.11 ADE 0.11 BH 0.11 BDEF 0.08 BDG 0.08 DFG 0.05 DFI 0.05 DGH 0.05 ABDE 0.05 CDG 0.05 BDFH 0.05 CDEH 0.05 BCDH 0.05 DEFH 0.03 BDEFJ 0.03 CDEF 0.03 CDJ 0.03 CDHI 0.03 DEJ 0.03 BDJ 0.03 BDEH 0.03 BCDF 0.03 ADG 0.03 CDI 0.03
node 162 (anc. of terminals 6-28): D 46.71 DH 22.61 BD 8.66 CD 5.31 DE 2.40 DF 2.37 CDH 2.24 AD 1.92 BDH 1.71 ADH 0.99 BDF 0.67 DFH 0.64 DEH 0.43 DJ 0.32 DI 0.32 BDFH 0.32 ACD 0.32 DG 0.24 ADE 0.21 ABD 0.16 DEF 0.16 ADF 0.16 BDEF 0.13 BCD 0.11 DGH 0.11 DFG 0.08 BH 0.08 ADFH 0.08 DHI 0.05 ABDF 0.05 BDE 0.05 CDJ 0.05 ABDE 0.05 BDEH 0.05 ABDH 0.05 ADJ 0.05 BDG 0.05 CDF 0.03 CDG 0.03 DHJ 0.03
node 163 (anc. of terminals 22-26): D 19.49 DH 14.18 CD 11.86 DE 8.13 DF 7.41 CDH 7.30 DEH 4.91 DFH 4.43 CDE 4.29 CDF 3.57 DEF 3.36 CDEH 2.53 CDFH 1.97 DEFH 1.87 CDEF 1.60 CDEFH 0.91 BD 0.19 DJ 0.13 DG 0.13 BCDF 0.13 AD 0.13 BDH 0.11 DI 0.08 BDF 0.08 CDGH 0.05 CDJ 0.05 BCD 0.05 DHI 0.05 CDEI 0.05 ADEFH 0.05 BDEF 0.05 BDE 0.05 DEFHI 0.05 CDHI 0.05 BDEFH 0.05 BCDH 0.05 DEHI 0.03 BDEH 0.03 DHJ 0.03 CDFGH 0.03 BCDE 0.03 DFJ 0.03 DEGH 0.03 DEFGH 0.03 ADFH 0.03 DFI 0.03 CDEFHI 0.03 C 0.03 BCDFH 0.03 ADF 0.03 ACDEH 0.03 DFHI 0.03 DEJ 0.03 DEI 0.03 ACDH 0.03 DEHJ 0.03 ACD 0.03
node 164 (anc. of terminals 22-78): D 46.04 DH 19.17 CD 8.34 DE 5.55 DF 5.36 CDH 2.29 DEH 1.73 DFH 1.68 BD 1.68 CDE 1.09 CDF 0.75 DEF 0.72 AD 0.51 DJ 0.43 DG 0.43 DI 0.43 BDH 0.37 BDF 0.37 CDFH 0.32 CDEH 0.27 BCD 0.21 DEFH 0.16 BDE 0.13 DHI 0.13 ADH 0.13 DGH 0.11 DHJ 0.11 CDG 0.11 DEI 0.08 ADF 0.08 CDEFH 0.05 DFI 0.05 BCDH 0.05 DFGH 0.05 DEFI 0.05 DFG 0.05 DEG 0.05 CDEF 0.05 BCDF 0.05 BDFH 0.05 ACD 0.05 CDI 0.05 DGJ 0.03 BDHI 0.03 ACDFGH 0.03 ABDEF 0.03 BDEH 0.03 DEHI 0.03 BDEG 0.03 CDEI 0.03 BDFJ 0.03 BDEI 0.03 BDGH 0.03 DFHI 0.03 CDEHI 0.03 ABDF 0.03 BDEJ 0.03 BCDE 0.03 BDJ 0.03 DEJ 0.03 CDHJ 0.03 CDHI 0.03 CDEG 0.03 ADJ 0.03
node 165 (anc. of terminals 22-80): D 49.03 DH 20.13 CD 7.20 DF 4.35 DE 3.97 BD 2.51 CDH 2.16 DFH 1.39 DEH 1.31 CDE 0.75 BDH 0.69 AD 0.61 DJ 0.59 DEF 0.56 DG 0.51 DI 0.45 BDF 0.32 CDF 0.29 BCD 0.21 CDFH 0.19 BDE 0.19 DHI 0.16 ADH 0.16 CDHJ 0.13 CDEH 0.13 ADF 0.11 DEI 0.11 CDG 0.11 DFI 0.11 DGH 0.11 DEFH 0.08 CDI 0.08 BDJ 0.08 DFG 0.08 CDEFH 0.05 DEG 0.05 ADJ 0.05 DEHI 0.05 ADFH 0.05 CDEF 0.05 DFGH 0.05 DEFI 0.05 BDEH 0.05 DHJ 0.05 ACD 0.05 BDFH 0.05 BDHJ 0.05 CDHI 0.05 BCDH 0.05 BCDI 0.03 BDI 0.03 BCDF 0.03 BDEG 0.03 ABDE 0.03 ABDF 0.03 BCDE 0.03 CDJ 0.03 CDEHI 0.03 CDEJ 0.03 CDGH 0.03 DFJ 0.03 ADEF 0.03 DEJ 0.03
node 166 (anc. of terminals 6-80): D 42.10 DH 23.03 BD 8.48 CD 5.52 DE 2.93 DF 2.56 CDH 2.29 BDH 1.95 AD 1.44 DFH 1.01 DEH 0.83 ADH 0.80 DG 0.72 BDF 0.64 DJ 0.56 DGH 0.51 DI 0.37 BCD 0.32 BDFH 0.29 BDE 0.24 DEF 0.24 ACD 0.19 CDE 0.16 CDF 0.16 BCDH 0.16 BDG 0.16 CDJ 0.13 CDG 0.13 ABD 0.13 DEG 0.13 DHI 0.13 BDEF 0.11 ADF 0.11 ADJ 0.11 DFG 0.08 BDJ 0.08 BDEH 0.08 BH 0.08 ABDE 0.08 ABDF 0.08 ADE 0.05 ADFH 0.05 DEFH 0.05 ABDH 0.05 DHJ 0.05 BDFG 0.03 CDGH 0.03 DFGH 0.03 ADEH 0.03 H 0.03 CDEH 0.03 BDGH 0.03 ACDFH 0.03 DGI 0.03 DEI 0.03 ADGH 0.03 DEJ 0.03 CH 0.03 BCDJ 0.03 ABDJ 0.03 ACDF 0.03 B 0.03 ADG 0.03 DFGI 0.03 BF 0.03 CDI 0.03 ACDH 0.03 ABCD 0.03
node 167 (anc. of terminals 6-72): D 17.44 DH 12.61 BD 9.94 DG 4.99 BDH 3.73 H 3.49 CD 3.36 DGH 2.72 DE 2.13 BDG 1.92 B 1.87 CDH 1.65 BH 1.41 DF 1.41 AD 1.39 DI 1.17 DJ 1.04 G 0.99 GH 0.93 C 0.88 BDF 0.85 DEH 0.80 BCD 0.77 CDG 0.69 ADH 0.67 CH 0.67 DFH 0.64 BG 0.64 BDE 0.61 DHI 0.56 BDJ 0.53 BDGH 0.53 DHJ 0.51 ABD 0.43 AH 0.40 CDE 0.40 E 0.37 BC 0.35 J 0.35 BCDH 0.35 DGJ 0.32 CDGH 0.32 CG 0.32 EH 0.29 BE 0.29 AB 0.29 BDFH 0.29 HJ 0.27 DEG 0.27 F 0.27 DFG 0.27 ADF 0.24 FH 0.24 BDI 0.24 A 0.24 CDI 0.21 BGH 0.21 DGI 0.21 ADG 0.19 HI 0.19 BDEH 0.19 BF 0.19 CDF 0.19 BCH 0.19 BJ 0.19 CDJ 0.19 DEF 0.19 DFGH 0.16 BDHJ 0.16 ABDH 0.13 DEJ 0.13 DGHJ 0.13 CF 0.13 CJ 0.13 DFJ 0.11 FG 0.11 DEGH 0.11 BCDG 0.11 EGH 0.11 BDEG 0.11 ACD 0.11 I 0.11 BDHI 0.11 ABH 0.08 EG 0.08 BHI 0.08 ADFH 0.08 AE 0.08 BDGI 0.08 ADGH 0.08 CDEH 0.08 BDFI 0.08 DEI 0.08 BFH 0.08 DGHI 0.08 BDFG 0.08 BCG 0.08 BEG 0.08 BDGJ 0.08 ABDG 0.08 GJ 0.08 CDHI 0.08 GHI 0.05 DEFH 0.05 ADHJ 0.05 FJ 0.05 BDGHI 0.05 CDEF 0.05 BHJ 0.05 AG 0.05 EF 0.05 BCDGH 0.05 GHJ 0.05 BDEF 0.05 AEG 0.05 AC 0.05 ADE 0.05 CI 0.05 ACDH 0.05 CDEG 0.05 BI 0.05 DFHI 0.05 CDHJ 0.05 BDEJ 0.05 DFI 0.05 BCFH 0.05 ACDI 0.05 CGH 0.05 CHI 0.05 FGH 0.05 ADJ 0.05 CEG 0.05 DEHJ 0.05 BFI 0.05 CHJ 0.05 CDFH 0.05 ADHI 0.05 BCDE 0.05 CDGI 0.05 ABJ 0.05 DFGI 0.05 ACDG 0.05 BFJ 0.03 BDFJ 0.03 BIJ 0.03 CFGH 0.03 GI 0.03 BCDEG 0.03 ACDFH 0.03 DEGHI 0.03 ABCDH 0.03 ADGJ 0.03 CFH 0.03 DEFI 0.03 ABCDFH 0.03 DIJ 0.03 BDEFHJ 0.03 ABCDHI 0.03 BEGH 0.03 BCDEJ 0.03 CGJ 0.03 HIJ 0.03 CDFG 0.03 ABCH 0.03 BEHJ 0.03 BDEFG 0.03 DFGHJ 0.03 ABDE 0.03 ABDEG 0.03 BGJ 0.03 BEH 0.03 BCF 0.03 BFHJ 0.03 BDFHJ 0.03 ABCG 0.03 ACDGHIJ 0.03 BCI 0.03 ADGI 0.03 CFHI 0.03 ADEF 0.03 AJ 0.03 ABF 0.03 ADFJ 0.03 ABGH 0.03 ABGIJ 0.03 CEJ 0.03 DEGJ 0.03 BFGH 0.03 BDEFJ 0.03 ADFHI 0.03 AHJ 0.03 ABFG 0.03 ADEH 0.03 DHIJ 0.03 AEH 0.03 BDEFH 0.03 BDEIJ 0.03 ACDF 0.03 CFG 0.03 CDFI 0.03 CDGJ 0.03 BDEI 0.03 BFG 0.03 DEHI 0.03 CDEI 0.03 DEFG 0.03 BDFHI 0.03
node 168 (anc. of terminals 38-72): DG 8.80 DGH 7.54 DH 7.30 GH 7.01 H 4.99 D 4.83 G 4.59 BDG 1.73 BD 1.71 CDG 1.49 BG 1.47 CG 1.31 CD 1.28 BGH 1.20 CDH 1.17 CH 1.07 C 1.01 BH 1.01 BDH 1.01 CGH 0.99 ADG 0.93 BDGH 0.83 DGI 0.83 CDGH 0.80 DHI 0.77 GHJ 0.75 DEG 0.67 DF 0.64 B 0.64 DGHI 0.64 DGJ 0.64 ADGH 0.61 DI 0.61 GHI 0.61 AD 0.59 GI 0.59 GJ 0.56 EG 0.56 DJ 0.56 HI 0.53 FG 0.53 ADH 0.51 EGH 0.51 DFG 0.51 DHJ 0.48 AG 0.48 DGHJ 0.45 DE 0.45 FH 0.43 DEGH 0.40 DEH 0.40 DFH 0.37 AH 0.37 HJ 0.37 AGH 0.37 BC 0.37 FGH 0.35 BCDG 0.32 I 0.32 BCD 0.29 DFGH 0.29 CHI 0.29 CDGHI 0.27 EH 0.27 CDI 0.27 BCG 0.27 BDE 0.24 BHJ 0.24 BCH 0.21 CI 0.21 BCGH 0.21 CDGI 0.21 BDGJ 0.19 CDE 0.19 BDI 0.19 CFH 0.19 BF 0.19 CGI 0.16 CDJ 0.16 CDGJ 0.16 ABDG 0.16 CGHI 0.16 CDF 0.16 BGI 0.16 E 0.16 BDJ 0.16 BJ 0.16 ACDG 0.16 AC 0.16 CHJ 0.16 BGJ 0.16 AB 0.16 CFG 0.13 ACD 0.13 CJ 0.13 F 0.13 BDEG 0.13 BEG 0.13 BI 0.13 BE 0.13 FI 0.13 ABH 0.13 ABG 0.13 ADI 0.11 CGHJ 0.11 AFG 0.11 BDF 0.11 A 0.11 CDGHJ 0.11 BFG 0.11 CDHJ 0.11 J 0.11 BFH 0.11 CDFH 0.11 AF 0.11 FJ 0.11 CDHI 0.11 CDFG 0.11 CGJ 0.11 CDEGH 0.08 DFI 0.08 BGHI 0.08 ADFG 0.08 ACG 0.08 BDGHJ 0.08 DFGHI 0.08 ADJ 0.08 BDFHJ 0.08 CFGHJ 0.08 BDHJ 0.08 FGI 0.08 DEJ 0.08 AJ 0.08 CE 0.08 BHI 0.08 EJ 0.08 ADF 0.08 AEG 0.08 DGIJ 0.08 BCDGH 0.08 CF 0.08 ABD 0.08 EF 0.08 AEGH 0.08 DFGI 0.08 BCDE 0.05 BEH 0.05 CFHJ 0.05 ADGHJ 0.05 ADGJ 0.05 BCDGHI 0.05 ACDGH 0.05 CFJ 0.05 AI 0.05 CDEH 0.05 ACE 0.05 BCEH 0.05 BFGI 0.05 ABDJ 0.05 EGHI 0.05 BDHI 0.05 BFGH 0.05 CEH 0.05 ABDGH 0.05 ABDI 0.05 AGJ 0.05 ABE 0.05 GHIJ 0.05 AE 0.05 ADEJ 0.05 EHI 0.05 BDEGH 0.05 ABEH 0.05 BDFH 0.05 ADGHI 0.05 BCGI 0.05 BCDH 0.05 AHJ 0.05 ABGH 0.05 BDGI 0.05 CEG 0.05 ACI 0.05 IJ 0.05 AFGH 0.05 BEGH 0.05 BDEH 0.05 DEF 0.05 GIJ 0.05 AGHJ 0.05 DEGJ 0.05 ADEH 0.05 EFH 0.05 AFH 0.05 AEH 0.03 CEIJ 0.03 ADFH 0.03 EHJ 0.03 BDFGHJ 0.03 BCDEGH 0.03 ABDFGH 0.03 BCF 0.03 ABEG 0.03 BDEHJ 0.03 BDFG 0.03 BCDFH 0.03 BCDGHJ 0.03 EGJ 0.03 CDHIJ 0.03 ADGHIJ 0.03 BCDI 0.03 BEGI 0.03 ACDFH 0.03 ACDGJ 0.03 ACH 0.03 ABDH 0.03 BEF 0.03 CEGJ 0.03 ADFGH 0.03 ABCF 0.03 CFGI 0.03 EGI 0.03 BEFJ 0.03 CEHI 0.03 BGHJ 0.03 CDFGH 0.03 CDEGHI 0.03 ABFG 0.03 BCDHI 0.03 CDEG 0.03 BCI 0.03 ACDEJ 0.03 BDEJ 0.03 BDFGI 0.03 ABCDE 0.03 EFG 0.03 AHI 0.03 DEGHJ 0.03 CEGH 0.03 EHIJ 0.03 CDFGI 0.03 ACDI 0.03 ABCDG 0.03 AFGIJ 0.03 CEI 0.03 EGHJ 0.03 BGIJ 0.03 CFGH 0.03 ADHJ 0.03 HIJ 0.03 DFJ 0.03 EFJ 0.03 ACDHI 0.03 BEJ 0.03 ABJ 0.03 DFHI 0.03 ABC 0.03 ACGJ 0.03 DFGJ 0.03 EGIJ 0.03 CEFI 0.03 BEFH 0.03 ACJ 0.03 DEFH 0.03 DEHI 0.03 BDFIJ 0.03 BCEGJ 0.03 DFGHJ 0.03 AEF 0.03 CFGJ 0.03 BCDFGH 0.03 BCEG 0.03 BCDJ 0.03 ABCEG 0.03 ADHI 0.03 EFHI 0.03 DEGI 0.03 FIJ 0.03 BCDF 0.03 ABDGHI 0.03 BCE 0.03 FGHI 0.03 ACDHJ 0.03 AGI 0.03 EIJ 0.03 ADEG 0.03 BCDGI 0.03 ABFGI 0.03 ABDEG 0.03 CEGHI 0.03 BDGHI 0.03 BCDFG 0.03 DHIJ 0.03 CDEHI 0.03 BDFGHI 0.03 BDFJ 0.03
node 169 (anc. of terminals 61-72): GH 8.53 G 4.29 GHJ 3.20 GJ 2.59 DGH 2.32 GHI 2.27 CG 2.11 H 2.03 CGH 1.89 DG 1.79 DH 1.68 GI 1.49 HJ 1.41 CGJ 1.25 CGHJ 1.17 CH 1.09 AG 1.07 HI 1.07 DGJ 0.99 CDG 0.88 DHJ 0.88 BG 0.85 DGHI 0.83 AGH 0.83 CGI 0.83 BGJ 0.83 BGH 0.80 D 0.80 CD 0.72 EG 0.61 FG 0.59 FGH 0.59 J 0.59 EH 0.59 CDH 0.56 CGHI 0.56 EGH 0.56 CHI 0.56 DJ 0.56 GIJ 0.53 ADG 0.51 DGI 0.51 CF 0.51 AGJ 0.48 BGHJ 0.48 CDGH 0.48 DGHJ 0.45 AH 0.45 CHJ 0.45 BH 0.45 C 0.43 HIJ 0.43 EHJ 0.43 FGJ 0.40 DEGH 0.40 CI 0.40 DHI 0.40 EGHJ 0.37 GHIJ 0.37 CJ 0.37 E 0.35 DEG 0.35 CDGHJ 0.35 BCH 0.35 BC 0.32 DEH 0.32 I 0.32 ACG 0.29 CDI 0.29 CEGH 0.29 BCD 0.29 CFGH 0.29 CDGI 0.29 BCG 0.29 DI 0.29 CDGJ 0.29 BDH 0.29 FH 0.27 CFH 0.27 DFG 0.27 FGI 0.27 CDJ 0.27 AGHJ 0.27 ADH 0.27 EGJ 0.27 FGHJ 0.27 BHJ 0.27 AD 0.27 CDHJ 0.27 BDGH 0.27 ADJ 0.24 AJ 0.24 CDE 0.24 DE 0.24 BDG 0.24 CE 0.24 B 0.24 DGIJ 0.24 AFGH 0.24 ACGH 0.21 BDGJ 0.21 BJ 0.21 BDJ 0.21 AB 0.21 DHIJ 0.21 ADGHJ 0.21 AC 0.21 CHIJ 0.21 CEH 0.21 FJ 0.21 ADGH 0.21 DF 0.21 FGHI 0.21 EJ 0.19 DEJ 0.19 CFG 0.19 EGHI 0.19 ACGJ 0.19 AHJ 0.19 ABG 0.19 DFH 0.19 DEHI 0.16 IJ 0.16 CFGHJ 0.16 F 0.16 BEH 0.16 CDHI 0.16 ABH 0.16 AGHI 0.16 BFG 0.16 AEG 0.16 A 0.16 CEJ 0.16 BD 0.16 CDF 0.16 AEGJ 0.16 AEFHJ 0.13 AIJ 0.13 CEGJ 0.13 AFG 0.13 BEG 0.13 CFJ 0.13 CDGHI 0.13 BFGH 0.13 AGI 0.13 BCGH 0.13 ACD 0.13 CEGHJ 0.13 ADGJ 0.13 BHI 0.13 ACGHJ 0.13 CEG 0.13 BGI 0.13 EI 0.11 BEGJ 0.11 BCDE 0.11 BCDH 0.11 CGHIJ 0.11 ACH 0.11 ACDG 0.11 BCDG 0.11 ABDGH 0.11 FHI 0.11 ACI 0.11 CEHJ 0.11 BFHJ 0.11 ACHJ 0.11 DFJ 0.11 ADFG 0.11 CDFG 0.11 CDGIJ 0.11 BEGH 0.11 BDHJ 0.11 FHJ 0.11 BFJ 0.08 DIJ 0.08 BFH 0.08 BCDHI 0.08 CEI 0.08 DFGH 0.08 AGIJ 0.08 DEGJ 0.08 CFGJ 0.08 CGIJ 0.08 BDF 0.08 BCDJ 0.08 BCHJ 0.08 BCHI 0.08 DFGJ 0.08 ADFGH 0.08 EHIJ 0.08 CEGI 0.08 BDFH 0.08 ADGI 0.08 AEJ 0.08 CIJ 0.08 BDGI 0.08 BDFG 0.08 CDEJ 0.08 BGIJ 0.08 CDFGH 0.08 EFG 0.08 ACGI 0.08 DFHI 0.08 CDHIJ 0.08 EGI 0.08 ABGJ 0.08 BCGJ 0.08 BCE 0.08 ABEG 0.08 AF 0.08 ACFGH 0.08 BGHIJ 0.08 BDGHJ 0.08 ACJ 0.08 CDEG 0.08 DGHIJ 0.08 BDEGJ 0.08 ACIJ 0.08 CDFGHJ 0.05 DFI 0.05 BDEG 0.05 BDEH 0.05 CDFI 0.05 ABHJ 0.05 AFH 0.05 ADGHI 0.05 ACDGH 0.05 BCDI 0.05 CDFJ 0.05 ABCD 0.05 CDEH 0.05 ADFH 0.05 ACEI 0.05 AE 0.05 DFHJ 0.05 AEHI 0.05 CDFHI 0.05 CDFH 0.05 AEH 0.05 BCJ 0.05 EGIJ 0.05 BI 0.05 CFGI 0.05 FIJ 0.05 CEGHI 0.05 ADEG 0.05 BE 0.05 CDEGI 0.05 BEJ 0.05 BEIJ 0.05 EFGH 0.05 BCDGH 0.05 ACFJ 0.05 ABF 0.05 ACDGHI 0.05 ACE 0.05 BFGJ 0.05 DEGHJ 0.05 BCDHJ 0.05 BIJ 0.05 BCDEJ 0.05 AI 0.05 AFGHJ 0.05 BCI 0.05 BCFJ 0.05 ABDG 0.05 AFGJ 0.05 CDGHIJ 0.05 BDI 0.05 ACHI 0.05 CDEI 0.05 BDFHJ 0.05 FGIJ 0.05 ABGHJ 0.05 BEGHJ 0.05 ADFHJ 0.05 BEHJ 0.05 DEHJ 0.05 BCGHJ 0.05 BCDGHJ 0.05 CFGHI 0.05 DEHIJ 0.05 CEHIJ 0.05 CFI 0.05 CDEFG 0.05 ABDE 0.05 BCEH 0.05 BCFGJ 0.05 ACF 0.05 BDEGH 0.05 AFGHI 0.05 ABEHJ 0.05 CEFG 0.05 EFGI 0.05 DEGIJ 0.05 EHI 0.05 AFHJ 0.05 AEGHJ 0.05 ACFGIJ 0.03 CEGIJ 0.03 ABCEFG 0.03 ADEHJ 0.03 ADEFJ 0.03 ACDEJ 0.03 BCHIJ 0.03 BCIJ 0.03 DEGHIJ 0.03 BCDIJ 0.03 EF 0.03 BCFG 0.03 BCFIJ 0.03 BDEHIJ 0.03 DEGI 0.03 BF 0.03 BCEFGJ 0.03 ABEFHJ 0.03 FI 0.03 BCEHIJ 0.03 ABCGJ 0.03 ACFGJ 0.03 CEFH 0.03 CEGHIJ 0.03 ACEF 0.03 DEF 0.03 DFGHI 0.03 ACDEF 0.03 ABFG 0.03 ACEG 0.03 BCEGHJ 0.03 ACDI 0.03 DEFHJ 0.03 ABDEJ 0.03 BCEGH 0.03 ACDGJ 0.03 ABEH 0.03 CDEFJ 0.03 BCEFH 0.03 ACGHI 0.03 CDEHI 0.03 DFGHJ 0.03 DFGIJ 0.03 ACDHJ 0.03 BCDGI 0.03 BFGHJ 0.03 BCEFGHI 0.03 DEFH 0.03 ACFG 0.03 DEIJ 0.03 BDGHI 0.03 EGHIJ 0.03 BEFGH 0.03 ABEIJ 0.03 ABJ 0.03 DEFGJ 0.03 AEGI 0.03 ADIJ 0.03 BDEFG 0.03 CDEGIJ 0.03 BDHIJ 0.03 BCEJ 0.03 BCFH 0.03 ABEFG 0.03 CEFJ 0.03 CDEGHJ 0.03 AEFGJ 0.03 BDFGJ 0.03 BDEGHJ 0.03 ABCGH 0.03 AEGH 0.03 ABCDE 0.03 CEF 0.03 CDFGHIJ 0.03 DEFGHIJ 0.03 BCFHJ 0.03 ABCF 0.03 ABCGI 0.03 BCDGHI 0.03 BFGI 0.03 ABCDJ 0.03 BCGIJ 0.03 ABCG 0.03 ABDGHJ 0.03 ABFGI 0.03 ABGHI 0.03 AEFJ 0.03 AFJ 0.03 ABCI 0.03 BCDGHIJ 0.03 CFIJ 0.03 ACFHJ 0.03 ACDEG 0.03 ABCGHI 0.03 CDFGHI 0.03 CDIJ 0.03 AFGI 0.03 DEFGH 0.03 ABDGJ 0.03 AEFG 0.03 CFHIJ 0.03 ADHJ 0.03 CFHJ 0.03 BCFGIJ 0.03 ACFGHIJ 0.03 ACFI 0.03 ABIJ 0.03 AHI 0.03 ABDEG 0.03 BEFG 0.03 BDEF 0.03 DFHIJ 0.03 ADGHIJ 0.03 BCEGJ 0.03 ADEHIJ 0.03 EFH 0.03 CFHI 0.03 ABE 0.03 ABCEI 0.03 ABFHJ 0.03 BDEJ 0.03 BDHI 0.03 EIJ 0.03 BCFHIJ 0.03 ABCJ 0.03 BCF 0.03 AEI 0.03 AEIJ 0.03 BDE 0.03 ACEGI 0.03 ABDFGH 0.03 BCEIJ 0.03 BDGHIJ 0.03 ACDHIJ 0.03 ADEJ 0.03 EFHI 0.03 CDEGHI 0.03 CDEFGHJ 0.03 BHIJ 0.03 ACDJ 0.03 BCDEH 0.03 ABCGHJ 0.03 BCDEFHJ 0.03 ABGHIJ 0.03 ACDEGH 0.03 AEHJ 0.03 CDEIJ 0.03 BCEHJ 0.03 ADE 0.03 BDEI 0.03 DEI 0.03 CDFHJ 0.03 ADFJ 0.03 BCDF 0.03 AFI 0.03 ABFGJ 0.03 ABDFGJ 0.03 BCDFGI 0.03 BCDGJ 0.03 DEFG 0.03 ABDH 0.03 FGHIJ 0.03
node 170 (anc. of terminals 61-71): G 7.09 GH 6.29 GJ 3.12 H 2.80 DG 2.13 CG 1.92 GI 1.65 GHJ 1.57 HJ 1.52 CGH 1.49 CH 1.49 DH 1.39 DGH 1.28 FG 1.28 C 1.25 BG 1.25 GHI 1.17 EG 1.09 AG 1.09 J 0.93 D 0.93 HI 0.91 I 0.91 CGJ 0.88 CD 0.83 DGJ 0.80 CI 0.72 DJ 0.69 EH 0.69 EGH 0.69 AH 0.64 CF 0.61 DE 0.61 B 0.61 BH 0.59 CGI 0.59 FGH 0.59 BGH 0.59 AD 0.59 AJ 0.59 AGH 0.59 AGJ 0.53 DHJ 0.53 F 0.53 DGI 0.51 CDG 0.51 CDH 0.51 A 0.48 BDG 0.48 CDGH 0.48 FH 0.45 FGJ 0.45 BJ 0.45 CJ 0.45 BEG 0.45 CGHI 0.43 CE 0.43 AF 0.43 DI 0.43 BD 0.40 DEG 0.40 DF 0.40 EJ 0.37 GIJ 0.37 EGJ 0.37 CHI 0.37 IJ 0.35 E 0.35 DGHI 0.35 BC 0.35 EHJ 0.32 EGHJ 0.32 BGI 0.32 AB 0.32 ADG 0.32 CFG 0.32 HIJ 0.32 CDE 0.32 AGHJ 0.29 FJ 0.29 DHI 0.29 EI 0.29 AC 0.29 CGHJ 0.29 ACG 0.27 BGHJ 0.27 BEH 0.27 BEJ 0.27 CFH 0.27 BGJ 0.27 DFG 0.27 CDF 0.24 EGI 0.24 ADH 0.24 AHJ 0.24 ACH 0.24 CDJ 0.24 BDGH 0.21 ABFG 0.21 CEH 0.21 CHJ 0.21 AE 0.21 ADGH 0.21 AFH 0.21 FHJ 0.19 DFGH 0.19 FGI 0.19 DEGI 0.19 BDH 0.19 BCGH 0.19 BI 0.19 ACGJ 0.19 CDGHI 0.19 GHIJ 0.19 CDHJ 0.19 DEGH 0.19 AGI 0.19 BCG 0.19 BCH 0.19 DGHJ 0.19 DEH 0.19 BDHJ 0.16 DGHIJ 0.16 AFJ 0.16 BHJ 0.16 CEHJ 0.16 AEH 0.16 DGIJ 0.16 BE 0.16 AFGJ 0.16 AEG 0.16 AEGH 0.16 ACJ 0.16 CDI 0.16 ABG 0.16 DFH 0.16 BFG 0.13 EHI 0.13 ACGH 0.13 CIJ 0.13 BGHI 0.13 ABJ 0.13 BDJ 0.13 FGHJ 0.13 CFGH 0.13 BEGH 0.13 AFG 0.13 FHI 0.13 CEG 0.13 BHI 0.13 CFHI 0.13 ADGJ 0.13 DFJ 0.13 BCD 0.13 ABGH 0.13 AEJ 0.13 BFJ 0.13 CEGH 0.13 BDF 0.13 BFGH 0.11 EHIJ 0.11 AFGH 0.11 DEI 0.11 ABGJ 0.11 BDI 0.11 EIJ 0.11 ACE 0.11 ABD 0.11 BCDH 0.11 BCE 0.11 ACGI 0.11 AGHI 0.11 CFGJ 0.11 BEGHJ 0.11 ADGHJ 0.11 CEGJ 0.11 ADI 0.11 ADFG 0.11 BF 0.11 CDGI 0.11 AHI 0.11 EF 0.11 AIJ 0.11 FGHI 0.11 ABI 0.11 DEJ 0.11 BIJ 0.11 ADEJ 0.11 FGIJ 0.11 CDGJ 0.11 BCEJ 0.08 BCDE 0.08 AEFG 0.08 BCJ 0.08 BCGI 0.08 CGHIJ 0.08 CDHIJ 0.08 CFHJ 0.08 CDEH 0.08 BEFG 0.08 DFI 0.08 ADHJ 0.08 ABDG 0.08 ACDG 0.08 CDFG 0.08 EGHI 0.08 ADF 0.08 ACI 0.08 CFI 0.08 EFGI 0.08 ACD 0.08 EFH 0.08 BCF 0.08 BDEG 0.08 DEGJ 0.08 BDGJ 0.08 DHIJ 0.08 DIJ 0.08 DFGJ 0.08 BEGJ 0.08 EGIJ 0.08 EFJ 0.08 AEGJ 0.08 BHIJ 0.08 ADJ 0.08 BCDG 0.08 ABCEF 0.08 DEFH 0.08 ACF 0.05 DFGI 0.05 ABH 0.05 FI 0.05 BCDJ 0.05 ADEG 0.05 BDEGJ 0.05 DEIJ 0.05 DEGHI 0.05 EFI 0.05 CDEJ 0.05 ABDH 0.05 ABEG 0.05 BCHI 0.05 BDE 0.05 ADE 0.05 ADHI 0.05 AEHJ 0.05 ADGI 0.05 CFIJ 0.05 ACEH 0.05 DEFG 0.05 BDHI 0.05 CEJ 0.05 DEHI 0.05 BCGJ 0.05 ACDH 0.05 CEFJ 0.05 BEGHI 0.05 BCEG 0.05 DEF 0.05 CFJ 0.05 BCI 0.05 CEGHJ 0.05 ABF 0.05 EFHJ 0.05 AEFGJ 0.05 ABDGH 0.05 DFGHI 0.05 ABC 0.05 CDEHI 0.05 CEF 0.05 ACGHI 0.05 ACHIJ 0.05 FIJ 0.05 ACEI 0.05 ABCDG 0.05 ABDJ 0.05 AFHJ 0.05 CDIJ 0.05 CDEI 0.05 CDFGHI 0.05 BCDGJ 0.05 BEGHIJ 0.05 CGIJ 0.05 BFGHJ 0.05 ADFGH 0.05 CDFGH 0.05 ACHJ 0.05 DEGHJ 0.05 CDGHJ 0.05 CDEG 0.05 BGIJ 0.05 BCFGJ 0.05 EFG 0.03 ABDHJ 0.03 ACEF 0.03 ABEFH 0.03 ACFHJ 0.03 ABDGHIJ 0.03 BDEHI 0.03 ACFGJ 0.03 CEFGH 0.03 ACDGJ 0.03 DFHI 0.03 BDEGHJ 0.03 ABCG 0.03 BCGHI 0.03 ADIJ 0.03 ACDFH 0.03 ABGI 0.03 CEGI 0.03 ACEG 0.03 ACDFG 0.03 ACDEHJ 0.03 CFGHJ 0.03 CEFGI 0.03 EGHIJ 0.03 EFGH 0.03 ADGIJ 0.03 BCDFH 0.03 AFGHI 0.03 BDEFH 0.03 AFIJ 0.03 CDEFJ 0.03 ADEH 0.03 BCGHJ 0.03 CFGHI 0.03 BCEGH 0.03 BFHIJ 0.03 EFGIJ 0.03 BCHIJ 0.03 BCEFHJ 0.03 ACGIJ 0.03 BCDFGHJ 0.03 ABE 0.03 ABHI 0.03 CEFGJ 0.03 BCIJ 0.03 EFGJ 0.03 CEGHI 0.03 DEFJ 0.03 ABCHIJ 0.03 BEI 0.03 BDGIJ 0.03 BDEGH 0.03 CEGIJ 0.03 DEHJ 0.03 BCFJ 0.03 ABCFJ 0.03 ACDHJ 0.03 ABCI 0.03 CEGHIJ 0.03 BCDGHJ 0.03 BDGHJ 0.03 ABEH 0.03 ABCFGHI 0.03 ABFGI 0.03 ACGHJ 0.03 BDFH 0.03 AEI 0.03 ABEGJ 0.03 BDFGH 0.03 ABCGH 0.03 CDFGHJ 0.03 BFHI 0.03 ABCD 0.03 ACFI 0.03 CDFI 0.03 BCFGHJ 0.03 CDEFGJ 0.03 BCGIJ 0.03 BDIJ 0.03 BCEFG 0.03 BFI 0.03 ABCHJ 0.03 AEFJ 0.03 BDEJ 0.03 AEFHJ 0.03 DFHIJ 0.03 BDHIJ 0.03 CDEGH 0.03 ADGHI 0.03 CEFGHJ 0.03 BCHJ 0.03 BCDHI 0.03 BCEGJ 0.03 BDEFHI 0.03 CHIJ 0.03 CEI 0.03 ABDF 0.03 BCDEGHJ 0.03 BCEHJ 0.03 BCFH 0.03 FGHIJ 0.03 AEGI 0.03 DEFGH 0.03 CDEGHJ 0.03 CDHI 0.03 ABFGJ 0.03 BDFG 0.03 AEHIJ 0.03 ACFJ 0.03 ACEFG 0.03 ABDGI 0.03 BCFGH 0.03 BCDEHJ 0.03 BCDEH 0.03 ACFHI 0.03 AI 0.03 BCDGIJ 0.03 BCDHJ 0.03 BFHJ 0.03 BCDFG 0.03 BDEH 0.03 ACDFI 0.03 ACIJ 0.03 BCDFGI 0.03 ACEGH 0.03 BCDEFHJ 0.03 ADEGHJ 0.03 ABGIJ 0.03
node 171 (anc. of terminals 61-1): G 7.70 H 4.24 C 3.65 E 3.52 D 3.52 I 3.44 A 3.33 F 3.17 J 2.96 B 2.93 HI 1.41 EI 1.41 EG 1.31 BG 1.25 GH 1.23 GI 1.23 FH 1.20 BF 1.20 CG 1.17 AG 1.17 GJ 1.17 BE 1.09 DG 1.01 FG 0.99 AF 0.99 AH 0.93 AB 0.93 EF 0.93 EH 0.91 HJ 0.88 CI 0.88 BH 0.88 CJ 0.88 AI 0.85 AC 0.83 DF 0.83 EJ 0.77 BD 0.75 CH 0.75 CD 0.75 DH 0.75 DE 0.75 AD 0.72 BC 0.72 AJ 0.72 BJ 0.72 AE 0.69 FI 0.69 BI 0.69 CE 0.67 FJ 0.64 DJ 0.61 IJ 0.59 CF 0.56 DI 0.45 FGJ 0.29 ABC 0.29 DGI 0.29 BGJ 0.27 AFG 0.27 BEG 0.27 AGH 0.24 BHJ 0.24 CDJ 0.24 GHI 0.24 DFH 0.24 AHI 0.24 DIJ 0.24 EHI 0.24 BDG 0.24 ABG 0.24 BCE 0.24 AFH 0.21 CEG 0.21 EFH 0.21 CDG 0.21 CDH 0.21 ADH 0.21 BGI 0.21 BEJ 0.21 CGH 0.21 CFG 0.21 CHJ 0.21 AEI 0.19 DHI 0.19 ABJ 0.19 BGH 0.19 FGI 0.19 DEJ 0.19 CGI 0.19 BCG 0.16 BCH 0.16 BFG 0.16 FIJ 0.16 ABE 0.16 EFG 0.16 BHI 0.16 ACG 0.16 CGJ 0.16 EGJ 0.16 DGH 0.16 BFI 0.16 AHJ 0.16 ABH 0.16 DEH 0.16 BFH 0.16 AGJ 0.16 AEH 0.16 DGJ 0.13 CDF 0.13 FGH 0.13 BDJ 0.13 BEH 0.13 BDF 0.13 EHJ 0.13 BDI 0.13 EGI 0.13 ACH 0.13 AEJ 0.13 CIJ 0.13 BCJ 0.13 DEG 0.13 BCF 0.13 ADG 0.13 DFG 0.13 BIJ 0.13 DFI 0.11 EIJ 0.11 CEJ 0.11 BDGI 0.11 AGI 0.11 BCI 0.11 CEF 0.11 AEF 0.11 CHI 0.11 DEI 0.11 ACI 0.11 DFJ 0.11 GIJ 0.11 BFJ 0.11 CEI 0.11 CFH 0.11 ABF 0.11 CDI 0.11 BDH 0.11 CDFH 0.11 GHJ 0.11 EGH 0.11 CFGH 0.08 BCFG 0.08 ADJ 0.08 BEI 0.08 AEG 0.08 BEGJ 0.08 BCEH 0.08 ADI 0.08 CDE 0.08 BCD 0.08 FHI 0.08 ADEH 0.08 CFHJ 0.08 BEGH 0.08 BDFJ 0.08 DHJ 0.08 DEF 0.08 ACF 0.08 ABI 0.08 BEHJ 0.05 ABD 0.05 ACE 0.05 CFJ 0.05 ABEH 0.05 BDFHJ 0.05 ADGJ 0.05 HIJ 0.05 ABDF 0.05 FHJ 0.05 BDEG 0.05 CFI 0.05 CEH 0.05 ACJ 0.05 ABCH 0.05 AHIJ 0.05 AIJ 0.05 CDFJ 0.05 FGIJ 0.05 DFGJ 0.05 CEGJ 0.05 CDIJ 0.05 EFJ 0.05 AFJ 0.05 BDEGJ 0.03 EFHJ 0.03 BHIJ 0.03 ABCF 0.03 CGIJ 0.03 BDEJ 0.03 BDGJ 0.03 BEHIJ 0.03 ACEF 0.03 DEFG 0.03 CDFGI 0.03 BEIJ 0.03 BCDI 0.03 ABCFG 0.03 AEHJ 0.03 ADE 0.03 BDFH 0.03 ADF 0.03 CGHI 0.03 ACGH 0.03 ACDG 0.03 ADFHIJ 0.03 ACFI 0.03 ACEI 0.03 CEFH 0.03 ADHJ 0.03 BFGH 0.03 ABDFGIJ 0.03 DEHJ 0.03 ACFG 0.03 ACHI 0.03 ADEFG 0.03 AGHJ 0.03 DEGJ 0.03 ACDH 0.03 ABHI 0.03 EGHJ 0.03 AFHJ 0.03 ABCEF 0.03 BCEF 0.03 BCDFH 0.03 ABFJ 0.03 BDEGI 0.03 EFHI 0.03 CFIJ 0.03 AGHI 0.03 CDHI 0.03 ABDFG 0.03 BDGHJ 0.03 BCFH 0.03 CEFGI 0.03 CFGI 0.03 ACDEHJ 0.03 BCFI 0.03 BDIJ 0.03 EFGJ 0.03 BEGI 0.03 CDGH 0.03 ABCD 0.03 BDGH 0.03 ABFHJ 0.03 ABCG 0.03 AEGH 0.03 DHIJ 0.03 EFGI 0.03 BFHJ 0.03 AEGI 0.03 BDE 0.03 BEF 0.03 EGIJ 0.03 BGHJ 0.03 BDHJ 0.03 AFIJ 0.03 ACFH 0.03 EFI 0.03 CEFIJ 0.03 GHIJ 0.03 ACD 0.03 BCDHJ 0.03 AFI 0.03 FGHI 0.03 AEFH 0.03 DEFH 0.03 DFHJ 0.03 CDFHJ 0.03 ACGHI 0.03 CFGJ 0.03 BCFJ 0.03 ABCJ 0.03 BCFGJ 0.03 CEFI 0.03 DEFJ 0.03 BEFG 0.03 ABCE 0.03 ADEF 0.03 AEFI 0.03 AEFJ 0.03
[PROBABILITY]
	A(0)	A(1)	B(0)	B(1)	C(0)	C(1)	D(0)	D(1)	E(0)	E(1)	F(0)	F(1)	G(0)	G(1)	H(0)	H(1)	I(0)	I(1)	J(0)	J(1)
node 87:	0.995734	0.004266	0.994135	0.005865	0.015463	0.984537	0.015196	0.984804	0.990936	0.009064	0.993602	0.006398	0.988270	0.011730	0.007998	0.992002	0.984271	0.015729	0.991202	0.008798
node 88:	1.000000	0.000000	0.998134	0.001866	0.000000	1.000000	0.997601	0.002399	0.999200	0.000800	0.998667	0.001333	0.997067	0.002933	0.997334	0.002666	0.997334	0.002666	0.996268	0.003732
node 89:	0.983471	0.016529	0.984537	0.015463	0.001600	0.998400	0.972541	0.027459	0.985604	0.014396	0.985337	0.014663	0.956812	0.043188	0.970141	0.029859	0.975207	0.024793	0.962143	0.037857
node 90:	0.923754	0.076246	0.918955	0.081045	0.404425	0.595575	0.876033	0.123967	0.923487	0.076513	0.919488	0.080512	0.550253	0.449747	0.782991	0.217009	0.892295	0.107705	0.555052	0.444948
node 91:	1.000000	0.000000	1.000000	0.000000	1.000000	0.000000	1.000000	0.000000	1.000000	0.000000	1.000000	0.000000	0.000000	1.000000	1.000000	0.000000	1.000000	0.000000	1.000000	0.000000
node 92:	0.960277	0.039723	0.964010	0.035990	0.913090	0.086910	0.959744	0.040256	0.961610	0.038390	0.969608	0.030392	0.001066	0.998934	0.927753	0.072247	0.962677	0.037323	0.937083	0.062917
node 93:	0.930952	0.069048	0.933351	0.066649	0.705945	0.294055	0.888830	0.111170	0.933884	0.066116	0.937350	0.062650	0.047987	0.952013	0.765662	0.234338	0.901093	0.098907	0.790722	0.209278
node 94:	0.916556	0.083444	0.928552	0.071448	0.540656	0.459344	0.841642	0.158358	0.917889	0.082111	0.919488	0.080512	0.186617	0.813383	0.646228	0.353772	0.861637	0.138363	0.656358	0.343642
node 95:	0.895228	0.104772	0.915756	0.084244	0.566782	0.433218	0.773394	0.226606	0.901626	0.098374	0.907225	0.092775	0.278859	0.721141	0.356172	0.643828	0.813916	0.186084	0.654226	0.345774
node 96:	0.888296	0.111704	0.911224	0.088776	0.565716	0.434284	0.750467	0.249533	0.896561	0.103439	0.908558	0.091442	0.289789	0.710211	0.338843	0.661157	0.805119	0.194881	0.645428	0.354572
node 97:	0.875766	0.124234	0.900293	0.099707	0.630232	0.369768	0.748334	0.251666	0.888830	0.111170	0.893095	0.106905	0.315116	0.684884	0.353239	0.646761	0.780592	0.219408	0.605972	0.394028
node 98:	1.000000	0.000000	1.000000	0.000000	1.000000	0.000000	1.000000	0.000000	1.000000	0.000000	1.000000	0.000000	0.000000	1.000000	1.000000	0.000000	1.000000	0.000000	1.000000	0.000000
node 99:	0.999733	0.000267	0.999733	0.000267	0.999733	0.000267	0.999467	0.000533	0.999733	0.000267	0.999733	0.000267	0.000000	1.000000	1.000000	0.000000	0.999733	0.000267	0.999467	0.000533
node 100:	0.894428	0.105572	0.918688	0.081312	0.867235	0.132765	0.913090	0.086910	0.897361	0.102639	0.922421	0.077579	0.418555	0.581445	0.868035	0.131965	0.870968	0.129032	0.095175	0.904825
node 101:	0.998400	0.001600	0.999467	0.000533	0.998934	0.001066	0.999467	0.000533	0.998934	0.001066	0.998667	0.001333	0.999200	0.000800	0.999733	0.000267	0.999733	0.000267	0.000000	1.000000
node 102:	0.997867	0.002133	0.998934	0.001066	0.998400	0.001600	0.998667	0.001333	0.999200	0.000800	0.999200	0.000800	0.998134	0.001866	0.999467	0.000533	0.999200	0.000800	0.000000	1.000000
node 103:	0.993335	0.006665	0.994135	0.005865	0.996268	0.003732	0.997067	0.002933	0.995468	0.004532	0.996268	0.003732	0.994935	0.005065	0.996534	0.003466	0.996534	0.003466	0.000000	1.000000
node 104:	0.999200	0.000800	0.998934	0.001066	0.998934	0.001066	1.000000	0.000000	0.999467	0.000533	0.998400	0.001600	0.999733	0.000267	0.999733	0.000267	0.999733	0.000267	0.000000	1.000000
node 105:	0.993602	0.006398	0.996268	0.003732	0.997601	0.002399	0.999200	0.000800	0.995734	0.004266	0.997867	0.002133	0.996268	0.003732	0.996801	0.003199	0.995734	0.004266	0.000000	1.000000
node 106:	0.964010	0.035990	0.973874	0.026126	0.970408	0.029592	0.980805	0.019195	0.971474	0.028526	0.976273	0.023727	0.932018	0.067982	0.975207	0.024793	0.973607	0.026393	0.001066	0.998934
node 107:	0.890429	0.109571	0.922954	0.077046	0.846708	0.153292	0.905625	0.094375	0.906958	0.093042	0.923487	0.076513	0.450013	0.549987	0.846708	0.153292	0.848041	0.151959	0.073847	0.926153
node 108:	0.986137	0.013863	0.985870	0.014130	0.280459	0.719541	0.977606	0.022394	0.984271	0.015729	0.984537	0.015463	0.968808	0.031192	0.956545	0.043455	0.265529	0.734471	0.966676	0.033324
node 109:	0.870168	0.129832	0.914156	0.085844	0.763796	0.236204	0.882431	0.117569	0.902693	0.097307	0.911757	0.088243	0.451346	0.548654	0.777126	0.222874	0.767262	0.232738	0.124500	0.875500
node 110:	0.377499	0.622501	0.984271	0.015729	0.991469	0.008531	0.990669	0.009331	0.985604	0.014396	0.984804	0.015196	0.984271	0.015729	0.994401	0.005599	0.993602	0.006398	0.078113	0.921887
node 111:	0.753399	0.246601	0.936550	0.063450	0.913356	0.086644	0.942949	0.057051	0.918155	0.081845	0.932018	0.067982	0.841909	0.158091	0.925087	0.074913	0.927486	0.072514	0.050120	0.949880
node 112:	0.862703	0.137297	0.912557	0.087443	0.762197	0.237803	0.879499	0.120501	0.901893	0.098107	0.912023	0.087977	0.447881	0.552119	0.765662	0.234338	0.777393	0.222607	0.127166	0.872834
node 113:	0.872834	0.127166	0.891229	0.108771	0.658491	0.341509	0.738203	0.261797	0.881898	0.118102	0.891496	0.108504	0.321514	0.678486	0.404692	0.595308	0.779792	0.220208	0.550520	0.449480
node 114:	0.999733	0.000267	1.000000	0.000000	1.000000	0.000000	1.000000	0.000000	1.000000	0.000000	1.000000	0.000000	0.000000	1.000000	1.000000	0.000000	1.000000	0.000000	1.000000	0.000000
node 115:	0.638230	0.361770	0.997334	0.002666	0.995468	0.004532	0.994401	0.005599	0.995734	0.004266	0.995734	0.004266	0.000267	0.999733	0.986937	0.013063	0.995468	0.004532	0.997067	0.002933
node 116:	0.998934	0.001066	1.000000	0.000000	0.999467	0.000533	0.999733	0.000267	0.999467	0.000533	0.999733	0.000267	0.000000	1.000000	0.998934	0.001066	0.999467	0.000533	0.999200	0.000800
node 117:	1.000000	0.000000	1.000000	0.000000	1.000000	0.000000	1.000000	0.000000	1.000000	0.000000	1.000000	0.000000	0.000000	1.000000	1.000000	0.000000	0.999733	0.000267	1.000000	0.000000
node 118:	0.998667	0.001333	0.999733	0.000267	0.998934	0.001066	0.999467	0.000533	0.998934	0.001066	0.999733	0.000267	0.000000	1.000000	0.998934	0.001066	0.998934	0.001066	0.999200	0.000800
node 119:	0.981605	0.018395	0.976273	0.023727	0.967475	0.032525	0.950413	0.049587	0.986137	0.013863	0.986670	0.013330	0.000000	1.000000	0.921088	0.078912	0.988270	0.011730	0.985071	0.014929
node 120:	0.974140	0.025860	0.976273	0.023727	0.952279	0.047721	0.920821	0.079179	0.985870	0.014130	0.980005	0.019995	0.000267	0.999733	0.865636	0.134364	0.985870	0.014130	0.985071	0.014929
node 121:	0.992002	0.007998	0.994135	0.005865	0.989869	0.010131	0.993602	0.006398	0.994935	0.005065	0.997067	0.002933	0.000533	0.999467	0.985337	0.014663	0.995201	0.004799	0.994935	0.005065
node 122:	0.968808	0.031192	0.973874	0.026126	0.940816	0.059184	0.896828	0.103172	0.985337	0.014663	0.977873	0.022127	0.000267	0.999733	0.810451	0.189549	0.985337	0.014663	0.984537	0.015463
node 123:	0.948280	0.051720	0.965343	0.034657	0.919755	0.080245	0.824314	0.175686	0.981338	0.018662	0.977873	0.022127	0.009864	0.990136	0.677153	0.322847	0.978939	0.021061	0.980539	0.019461
node 124:	0.995734	0.004266	0.994401	0.005599	0.990936	0.009064	0.984804	0.015196	0.994935	0.005065	0.996268	0.003732	0.973874	0.026126	0.000000	1.000000	0.993335	0.006665	0.993602	0.006398
node 125:	0.996534	0.003466	0.994401	0.005599	0.913090	0.086910	0.006398	0.993602	0.993335	0.006665	0.997067	0.002933	0.985337	0.014663	0.296987	0.703013	0.990669	0.009331	0.997334	0.002666
node 126:	0.987470	0.012530	0.983471	0.016529	0.570248	0.429752	0.332178	0.667822	0.985071	0.014929	0.988536	0.011464	0.904292	0.095708	0.338843	0.661157	0.979206	0.020794	0.988536	0.011464
node 127:	0.960544	0.039456	0.962943	0.037057	0.813650	0.186350	0.600640	0.399360	0.971741	0.028259	0.969608	0.030392	0.444681	0.555319	0.244735	0.755265	0.958678	0.041322	0.974673	0.025327
node 128:	0.949080	0.050920	0.950413	0.049587	0.860037	0.139963	0.635830	0.364170	0.974407	0.025593	0.969608	0.030392	0.181552	0.818448	0.400427	0.599573	0.961077	0.038923	0.972541	0.027459
node 129:	0.000000	1.000000	0.998667	0.001333	0.999733	0.000267	0.994401	0.005599	0.998934	0.001066	0.998134	0.001866	0.999200	0.000800	0.999733	0.000267	0.998934	0.001066	0.999467	0.000533
node 130:	0.000000	1.000000	1.000000	0.000000	1.000000	0.000000	1.000000	0.000000	1.000000	0.000000	1.000000	0.000000	1.000000	0.000000	1.000000	0.000000	1.000000	0.000000	1.000000	0.000000
node 131:	0.000000	1.000000	1.000000	0.000000	0.999733	0.000267	0.998667	0.001333	1.000000	0.000000	0.999733	0.000267	0.998400	0.001600	0.999467	0.000533	0.999200	0.000800	0.999733	0.000267
node 132:	0.000000	1.000000	0.996534	0.003466	0.995468	0.004532	0.933618	0.066382	0.996001	0.003999	0.993868	0.006132	0.998934	0.001066	0.997334	0.002666	0.998934	0.001066	0.997334	0.002666
node 133:	0.000000	1.000000	0.996801	0.003199	0.990936	0.009064	0.900027	0.099973	0.995734	0.004266	0.992535	0.007465	0.998934	0.001066	0.997334	0.002666	0.999200	0.000800	0.998400	0.001600
node 134:	0.006665	0.993335	0.992802	0.007198	0.973074	0.026926	0.583844	0.416156	0.993868	0.006132	0.973340	0.026660	0.997334	0.002666	0.993868	0.006132	0.998934	0.001066	0.998400	0.001600
node 135:	0.438283	0.561717	0.968009	0.031991	0.973607	0.026393	0.557718	0.442282	0.996801	0.003199	0.605439	0.394561	0.998934	0.001066	0.998934	0.001066	0.998934	0.001066	0.998134	0.001866
node 136:	0.556918	0.443082	0.908291	0.091709	0.947747	0.052253	0.064250	0.935750	0.996534	0.003466	0.768595	0.231405	0.999467	0.000533	0.999200	0.000800	0.998667	0.001333	0.996801	0.003199
node 137:	0.996801	0.003199	0.999733	0.000267	0.000000	1.000000	0.990403	0.009597	0.999733	0.000267	0.999467	0.000533	0.999733	0.000267	1.000000	0.000000	0.998934	0.001066	0.999467	0.000533
node 138:	0.970141	0.029859	0.997867	0.002133	0.000000	1.000000	0.902426	0.097574	0.999200	0.000800	0.989336	0.010664	0.999467	0.000533	0.998934	0.001066	0.997867	0.002133	0.999733	0.000267
node 139:	0.959477	0.040523	0.996534	0.003466	0.000533	0.999467	0.860304	0.139696	0.999467	0.000533	0.985071	0.014929	0.999467	0.000533	0.998934	0.001066	0.997867	0.002133	0.999733	0.000267
node 140:	0.638230	0.361770	0.981872	0.018128	0.742735	0.257265	0.044788	0.955212	0.996001	0.003999	0.916022	0.083978	0.998667	0.001333	0.998400	0.001600	0.999200	0.000800	0.999200	0.000800
node 141:	0.959477	0.040523	0.997601	0.002399	0.989869	0.010131	0.000000	1.000000	0.776326	0.223674	0.749134	0.250866	0.998134	0.001866	0.998134	0.001866	0.996534	0.003466	0.997334	0.002666
node 142:	0.787523	0.212477	0.991202	0.008798	0.945081	0.054919	0.000800	0.999200	0.963476	0.036524	0.904559	0.095441	0.997867	0.002133	0.996268	0.003732	0.998667	0.001333	0.997067	0.002933
node 143:	0.614236	0.385764	0.988270	0.011730	0.911490	0.088510	0.005599	0.994401	0.990136	0.009864	0.926686	0.073314	0.999733	0.000267	0.995734	0.004266	0.999733	0.000267	0.999200	0.000800
node 144:	0.520928	0.479072	0.985337	0.014663	0.939216	0.060784	0.008264	0.991736	0.991202	0.008798	0.946947	0.053053	0.999200	0.000800	0.985604	0.014396	0.998667	0.001333	0.998667	0.001333
node 145:	0.804319	0.195681	0.957878	0.042122	0.941349	0.058651	0.000800	0.999200	0.982671	0.017329	0.950413	0.049587	0.996801	0.003199	0.878966	0.121034	0.996268	0.003732	0.996534	0.003466
node 146:	0.983471	0.016529	0.980272	0.019728	0.977073	0.022927	0.000267	0.999733	0.989336	0.010664	0.882698	0.117302	0.994135	0.005865	0.206078	0.793922	0.991469	0.008531	0.993069	0.006931
node 147:	0.981605	0.018395	0.977073	0.022927	0.974940	0.025060	0.000533	0.999467	0.987203	0.012797	0.854439	0.145561	0.996268	0.003732	0.209278	0.790722	0.991736	0.008264	0.992002	0.007998
node 148:	0.934951	0.065049	0.917355	0.082645	0.931485	0.068515	0.000000	1.000000	0.974140	0.025860	0.945081	0.054919	0.996268	0.003732	0.693682	0.306318	0.995734	0.004266	0.997601	0.002399
node 149:	1.000000	0.000000	0.000000	1.000000	1.000000	0.000000	1.000000	0.000000	0.999733	0.000267	1.000000	0.000000	0.999733	0.000267	0.999733	0.000267	1.000000	0.000000	1.000000	0.000000
node 150:	1.000000	0.000000	0.000000	1.000000	0.999733	0.000267	0.999200	0.000800	0.998934	0.001066	0.999467	0.000533	0.999733	0.000267	1.000000	0.000000	1.000000	0.000000	0.999733	0.000267
node 151:	0.998934	0.001066	0.000000	1.000000	0.999733	0.000267	0.996001	0.003999	0.998400	0.001600	0.999200	0.000800	0.999733	0.000267	0.999733	0.000267	1.000000	0.000000	0.999733	0.000267
node 152:	1.000000	0.000000	0.000000	1.000000	1.000000	0.000000	1.000000	0.000000	1.000000	0.000000	1.000000	0.000000	1.000000	0.000000	1.000000	0.000000	1.000000	0.000000	1.000000	0.000000
node 153:	1.000000	0.000000	0.000000	1.000000	1.000000	0.000000	1.000000	0.000000	1.000000	0.000000	1.000000	0.000000	1.000000	0.000000	1.000000	0.000000	1.000000	0.000000	1.000000	0.000000
node 154:	0.999733	0.000267	0.000000	1.000000	1.000000	0.000000	1.000000	0.000000	1.000000	0.000000	1.000000	0.000000	0.999733	0.000267	0.999733	0.000267	1.000000	0.000000	1.000000	0.000000
node 155:	0.999200	0.000800	0.000000	1.000000	0.997601	0.002399	0.968009	0.031991	0.994935	0.005065	0.998134	0.001866	0.998667	0.001333	0.996001	0.003999	0.999200	0.000800	0.996534	0.003466
node 156:	0.996268	0.003732	0.000000	1.000000	0.985071	0.014929	0.882431	0.117569	0.985337	0.014663	0.994935	0.005065	0.996801	0.003199	0.985604	0.014396	0.996534	0.003466	0.995201	0.004799
node 157:	0.997867	0.002133	0.996801	0.003199	0.000000	1.000000	0.982671	0.017329	0.997601	0.002399	0.999733	0.000267	0.999733	0.000267	0.997867	0.002133	0.999200	0.000800	0.998934	0.001066
node 158:	0.984004	0.015996	0.880299	0.119701	0.777126	0.222874	0.007198	0.992802	0.932018	0.067982	0.981605	0.018395	0.993602	0.006398	0.933351	0.066649	0.996268	0.003732	0.993069	0.006931
node 159:	0.987203	0.012797	0.870168	0.129832	0.898694	0.101306	0.007465	0.992535	0.814983	0.185017	0.982138	0.017862	0.991469	0.008531	0.935217	0.064783	0.993069	0.006931	0.989603	0.010397
node 160:	0.985071	0.014929	0.841642	0.158358	0.870701	0.129299	0.002933	0.997067	0.922687	0.077313	0.980272	0.019728	0.994935	0.005065	0.913890	0.086110	0.997867	0.002133	0.996534	0.003466
node 161:	0.981605	0.018395	0.790989	0.209011	0.889363	0.110637	0.003199	0.996801	0.936817	0.063183	0.975207	0.024793	0.995734	0.004266	0.882698	0.117302	0.997067	0.002933	0.996801	0.003199
node 162:	0.959477	0.040523	0.878432	0.121568	0.919222	0.080778	0.000800	0.999200	0.965076	0.034924	0.953079	0.046921	0.994935	0.005065	0.706212	0.293788	0.996268	0.003732	0.995468	0.004532
node 163:	0.996801	0.003199	0.991469	0.008531	0.652893	0.347107	0.000267	0.999733	0.718208	0.281792	0.742202	0.257798	0.997334	0.002666	0.610770	0.389230	0.995734	0.004266	0.997067	0.002933
node 164:	0.991202	0.008798	0.967742	0.032258	0.861104	0.138896	0.000000	1.000000	0.897627	0.102373	0.900027	0.099973	0.990669	0.009331	0.730738	0.269262	0.990136	0.009864	0.992802	0.007198
node 165:	0.988803	0.011197	0.956012	0.043988	0.882965	0.117035	0.000000	1.000000	0.924020	0.075980	0.921088	0.078912	0.990403	0.009597	0.727806	0.272194	0.988536	0.011464	0.989336	0.010664
node 166:	0.966942	0.033058	0.868835	0.131165	0.906958	0.093042	0.001866	0.998134	0.949880	0.050120	0.944548	0.055452	0.980539	0.019461	0.683551	0.316449	0.993868	0.006132	0.989869	0.010131
node 167:	0.943215	0.056785	0.711544	0.288456	0.872567	0.127433	0.184484	0.815516	0.924020	0.075980	0.929885	0.070115	0.815249	0.184751	0.628899	0.371101	0.955479	0.044521	0.945881	0.054119
node 168:	0.920288	0.079712	0.828046	0.171954	0.827779	0.172221	0.424420	0.575580	0.929885	0.070115	0.927753	0.072247	0.437217	0.562783	0.495868	0.504132	0.902959	0.097041	0.915756	0.084244
node 169:	0.865369	0.134631	0.856038	0.143962	0.714476	0.285524	0.704879	0.295121	0.870968	0.129032	0.885097	0.114903	0.356705	0.643295	0.468142	0.531858	0.802986	0.197014	0.679819	0.320181
node 170:	0.849107	0.150893	0.847241	0.152759	0.755532	0.244468	0.746734	0.253266	0.847774	0.152226	0.865369	0.134631	0.431618	0.568382	0.584111	0.415889	0.821648	0.178352	0.734471	0.265529
node 171:	0.828579	0.171421	0.814449	0.185551	0.825380	0.174620	0.834178	0.165822	0.818982	0.181018	0.824047	0.175953	0.735004	0.264996	0.791789	0.208211	0.823514	0.176486	0.832578	0.167422
[END]
