## Supplementary material S0 to S4 for "Ecological changes have driven biotic exchanges across the Indian Ocean": Atyidae - DEC+j.txt

BioGeoBEARS result file of Name
[TAXON]
1	Xiphocaris_elongata	G
2	Parisia_gracilis	C
3	Micratya_poeyi	G
4	Typhlatya_rogersi	G
5	Marosina_longirostris	D
6	Atyella_brevirostris	A
7	Neocaridina_denticulata	B
8	Stygiocaris_stylifera	C
9	Caridina_endehensis	D
10	Gallocaris_inermis	J
11	Caridina_gracilirostris	DEF
12	Atyaephyra_desmarestii	J
13	Stygiocaris_sp	C
14	Dugastella_marocana	A
15	Pycneus_morsitans	C
16	Troglocaris_sp	J
17	Dugastella_valentina	J
18	Limnocaridina_similis	A
19	Limnocaridina_parvula	A
20	Halocaridinides_trigonophthalma	H
21	Halocaridina_rubra	H
22	Caridina_typus_ARC	CDEFH
23	Potimirim_potimirim	G
24	Caridina_gracilipes	BD
25	Caridina_serratirostris	DFH
26	Caridina_typus_SUL	D
27	Neocaridina_palmata	B
28	Lancaris_singhalensis	E
29	Caridina_togoensis	A
30	Paratya_curvirostris	I
31	Typhlatya_miravetensis	J
32	Troglocaris_anophtalmus	J
33	Palaemonias_sp2	G
34	Stygiocaris_lancifera	C
35	Parisia_unguis	C
36	Palaemonias_sp	G
37	Caridina_cantonensis	B
38	Atya_gabonensis	AG
39	Typhlatya_sp2	G
40	Micratya_sp	G
41	Typhlatya_mitchelli	G
42	Troglocaris_bosnica	J
43	Australatya_striolata	C
44	Potimirim_sp	G
45	Caridinides_wilkinsi	C
46	Edoneus_marulas	D
47	Atyopsis_moluccensis	D
48	Typhlatya_sp	G
49	Pycnisia_raptor	C
50	Caridina_trifasciata	B
51	Limnocaridina_tanganyikae	A
52	Sinodina_sp	B
53	Caridina_sumatrensis	D
54	Potimirim_sp2	G
55	Troglocaris_prasence	J
56	Atya_scabra	G
57	Troglocaris_pretneri	J
58	Caridina_ensifera	D
59	Atyopsis_spinipes	DH
60	Troglocaris_planinensis	J
61	Antecaridina_lauensis	CDH
62	Atya_ortmannioides	G
63	Palaemonias_alabamae	G
64	Neocaridina_saccam	B
65	Caridella_paski	A
66	Paratya_australiensis	C
67	Caridina_celebensis	DH
68	Atyoida_pilipes	H
69	Caridinopsis_chevalieri	A
70	Atyoida_bisulcata	H
71	Syncaris_pacifica	G
72	Caridina_sp2	B
73	Jonga_serrei	G
74	Potimirim_glabra	G
75	Atya_margaritacea	G
76	Neocaridina_cf_zhangjiajiensis	B
77	Caridina_sp	C
78	Caridina_villadolidi	D
79	Antecaridina_sp	CDH
80	Caridina_typus_TAL	D
81	Caridina_thomasi	D
82	Caridina_steineri	F
83	Paracaridina_sp	B
84	Caridina_serrata	B
85	Caridina_cf_africana	A
86	Troglocaris_kutaissiana	J
[TREE]
Tree=(((((((61:9.501390748251495,79:9.501390748251495):80.0984733864797,(21:85.24088219117247,((((34:5.046766353281342,8:5.046766353281342):10.355420621194241,13:15.402186974475583):34.07796370279864,31:49.480150677274224):19.771902677896534,(((41:0.9888396303364859,48:0.9888396303364859):26.51224207084141,39:27.501081701177895):29.137855999838855,4:56.63893770101675):12.613115654154008):15.988828836001716):4.358981943558717):10.414234980909683,20:100.01409911564087):7.373240774166717,((((12:56.468047707192135,(63:1.604695144850653,(36:0.17280178413600883,33:0.17280178413600883):1.431893360714644):54.86335256234148):6.9375554248145335,((((32:7.091141164356804,60:7.091141164356804):1.8713883805782743,86:8.962529544935078):4.454374821021377,42:13.416904365956455):14.609535432815658,((55:3.04089962496877,16:3.04089962496877):5.36199228253993,57:8.402891907508701):19.623547891263414):35.37916333323456):11.728150762579169,(66:12.747380679454396,30:12.747380679454396):62.38637321513144):2.1061275869746225,((14:10.606178091125273,17:10.606178091125273):32.7993888437678,10:43.40556693489307):33.834314546667386):30.147458408247132):14.7865763802333,((((38:8.356654943105983,(75:0.40109591739569816,56:0.40109591739569816):7.955559025710285):33.659525511095765,((62:33.577776910809916,(73:26.60928601354764,((74:5.367725616340907,54:5.367725616340907):1.1894496313126028,(23:0.9322749550491772,44:0.9322749550491772):5.624900292604332):20.052110765894128):6.968490897262278):3.678872426874875,(3:9.839795673343312,40:9.839795673343312):27.41685366434148):4.7595311165169605):6.970422110177267,((70:8.508654862030028,68:8.508654862030028):33.16721770503611,((47:9.49167258134649,59:9.49167258134649):10.310190740816106,43:19.801863322162596):21.87400924490354):7.310729997312883):26.43909922768791,(((((((((6:4.787178754494594,65:4.787178754494594):10.981148400643761,(29:14.088796311893326,(19:2.8546999657677095,(18:0.23783694950198642,51:0.23783694950198642):2.6168630162657234):11.234096346125614):1.6795308432450309):4.485548522261277,69:20.253875677399634):5.038388302184085,((((85:7.7541760010986485,82:7.7541760010986485):3.144190294930203,24:10.89836629602885):7.815291036772619,(77:11.843799101036371,(45:11.046535274249063,(2:4.566079491452824,15:4.566079491452824):6.480455782796239):0.797263826787308):6.8698582317650985):3.954108243346024,((11:9.04697802384894,81:9.04697802384894):9.95758941737316,46:19.0045674412221):3.663198134925395):2.624498403436224):5.4057807238249325,9:30.69804470340865):4.794225528572891,((67:19.50825934734283,5:19.50825934734283):1.8709520548608332,25:21.379211402203662):14.11305882977788):1.9833742363433373,(((((37:5.915513094008227,(84:2.3896180189057548,50:2.3896180189057548):3.525895075102472):2.016464133388852,83:7.931977227397079):3.807027867288645,(((76:1.1470187289730138,7:1.147018728973014):0.4398786368936094,27:1.5868973658666232):1.244017391325803,64:2.8309147571924265):8.908090337493299):3.209996270454436,52:14.94900136514016):16.739246569342654,((58:26.338572282058216,(35:3.14765191499026,49:3.14765191499026):23.190920367067953):3.292679581136941,(53:25.481944063271207,28:25.481944063271207):4.14930779992395):2.0569960712876565):5.787396533842067):2.985179944059375,(((22:10.292963264515226,26:10.292963264515226):14.255991562314877,78:24.548954826830105):3.9508682130057444,80:28.49982303983585):11.961001372548406):13.207416135052988,72:53.66824054743724):21.75746124462969):46.74821447797396):19.37750514103601,71:141.5514214110769):106.09271271629865,1:247.64413412737554);
[RESULT]
DEC+j results:
node 87: CDH 72.872840 CH 12.170000 DH 11.714160 H 2.074506 CD 0.991498 C 0.114475 D 0.062517 CDHJ 0.000000 CDGH 0.000000 BCDH 0.000000 CDHI 0.000000 ACDH 0.000000 CDFH 0.000000 CDEH 0.000000 CHJ 0.000000 DHJ 0.000000 CGH 0.000000 DGH 0.000000 CHI 0.000000 BCH 0.000000 ACH 0.000000 CFH 0.000000 CEH 0.000000 DHI 0.000000 BDH 0.000000 ADH 0.000000 DFH 0.000000 DEH 0.000000 CDJ 0.000000 CDG 0.000000 HJ 0.000000 BCD 0.000000 CDI 0.000000 ACD 0.000000 CDF 0.000000 CDE 0.000000 GH 0.000000 HI 0.000000 BH 0.000000 AH 0.000000 FH 0.000000 EH 0.000000 CJ 0.000000 DJ 0.000000 CG 0.000000 DG 0.000000 BC 0.000000 CI 0.000000 AC 0.000000 CF 0.000000 CE 0.000000 BD 0.000000 DI 0.000000 AD 0.000000 DF 0.000000 DE 0.000000 J 0.000000 G 0.000000 B 0.000000 I 0.000000 A 0.000000 F 0.000000 E 0.000000 CDGHJ 0.000000 BCDHJ 0.000000 CDHIJ 0.000000 ACDHJ 0.000000 CDFHJ 0.000000 CDEHJ 0.000000 BCDGH 0.000000 CDGHI 0.000000 ACDGH 0.000000 CDFGH 0.000000 CDEGH 0.000000 BCDHI 0.000000 ABCDH 0.000000 BCDFH 0.000000 BCDEH 0.000000 ACDHI 0.000000 CDFHI 0.000000 CDEHI 0.000000 ACDFH 0.000000 ACDEH 0.000000 CDEFH 0.000000 CGHJ 0.000000 DGHJ 0.000000 BCHJ 0.000000 CHIJ 0.000000 ACHJ 0.000000 CFHJ 0.000000 CEHJ 0.000000 BDHJ 0.000000 DHIJ 0.000000 ADHJ 0.000000 DFHJ 0.000000 DEHJ 0.000000 BCGH 0.000000 CGHI 0.000000 ACGH 0.000000 CFGH 0.000000 CEGH 0.000000 BDGH 0.000000 DGHI 0.000000 ADGH 0.000000 DFGH 0.000000 DEGH 0.000000 BCHI 0.000000 ABCH 0.000000 BCFH 0.000000 BCEH 0.000000 ACHI 0.000000 CFHI 0.000000 CEHI 0.000000 ACFH 0.000000 ACEH 0.000000 CEFH 0.000000 BDHI 0.000000 ABDH 0.000000 BDFH 0.000000 BDEH 0.000000 ADHI 0.000000 DFHI 0.000000 DEHI 0.000000 ADFH 0.000000 ADEH 0.000000 DEFH 0.000000 CDGJ 0.000000 BCDJ 0.000000 CDIJ 0.000000 ACDJ 0.000000 CDFJ 0.000000 CDEJ 0.000000 BCDG 0.000000 CDGI 0.000000 ACDG 0.000000 CDFG 0.000000 CDEG 0.000000 BCDI 0.000000 ABCD 0.000000 BCDF 0.000000 BCDE 0.000000 ACDI 0.000000 CDFI 0.000000 CDEI 0.000000 ACDF 0.000000 ACDE 0.000000 CDEF 0.000000 GHJ 0.000000 HIJ 0.000000 AHJ 0.000000 FHJ 0.000000 EHJ 0.000000 BHJ 0.000000 GHI 0.000000 AGH 0.000000 FGH 0.000000 EGH 0.000000 BGH 0.000000 BHI 0.000000 AHI 0.000000 FHI 0.000000 EHI 0.000000 ABH 0.000000 BFH 0.000000 BEH 0.000000 AFH 0.000000 AEH 0.000000 EFH 0.000000 CGJ 0.000000 DGJ 0.000000 BCJ 0.000000 CIJ 0.000000 ACJ 0.000000 CFJ 0.000000 CEJ 0.000000 BDJ 0.000000 DIJ 0.000000 ADJ 0.000000 DFJ 0.000000 DEJ 0.000000 BCG 0.000000 CGI 0.000000 ACG 0.000000 CFG 0.000000 CEG 0.000000 BDG 0.000000 DGI 0.000000 ADG 0.000000 DFG 0.000000 DEG 0.000000 BCI 0.000000 ABC 0.000000 BCF 0.000000 BCE 0.000000 ACI 0.000000 CFI 0.000000 CEI 0.000000 ACF 0.000000 ACE 0.000000 CEF 0.000000 BDI 0.000000 ABD 0.000000 BDF 0.000000 BDE 0.000000 ADI 0.000000 DFI 0.000000 DEI 0.000000 ADF 0.000000 ADE 0.000000 DEF 0.000000 GJ 0.000000 IJ 0.000000 BJ 0.000000 AJ 0.000000 FJ 0.000000 EJ 0.000000 GI 0.000000 BG 0.000000 AG 0.000000 FG 0.000000 EG 0.000000 BI 0.000000 AB 0.000000 BF 0.000000 BE 0.000000 AI 0.000000 FI 0.000000 EI 0.000000 AF 0.000000 AE 0.000000 EF 0.000000 BDGHJ 0.000000 DGHIJ 0.000000 BCGHJ 0.000000 ADGHJ 0.000000 DFGHJ 0.000000 DEGHJ 0.000000 CGHIJ 0.000000 ACGHJ 0.000000 CFGHJ 0.000000 CEGHJ 0.000000 BDHIJ 0.000000 ABDHJ 0.000000 BDFHJ 0.000000 BDEHJ 0.000000 BCHIJ 0.000000 ABCHJ 0.000000 BCFHJ 0.000000 BCEHJ 0.000000 ADHIJ 0.000000 DFHIJ 0.000000 DEHIJ 0.000000 ADFHJ 0.000000 ADEHJ 0.000000 DEFHJ 0.000000 ACHIJ 0.000000 CFHIJ 0.000000 CEHIJ 0.000000 ACFHJ 0.000000 ACEHJ 0.000000 CEFHJ 0.000000 BDGHI 0.000000 ABDGH 0.000000 BDFGH 0.000000 BDEGH 0.000000 BCGHI 0.000000 ABCGH 0.000000 ADGHI 0.000000 BCFGH 0.000000 BCEGH 0.000000 DFGHI 0.000000 DEGHI 0.000000 ADFGH 0.000000 ADEGH 0.000000 DEFGH 0.000000 ACGHI 0.000000 CFGHI 0.000000 CEGHI 0.000000 ACFGH 0.000000 ACEGH 0.000000 CEFGH 0.000000 ABCHI 0.000000 ABDHI 0.000000 BCFHI 0.000000 BCEHI 0.000000 BDFHI 0.000000 BDEHI 0.000000 ABCFH 0.000000 ABCEH 0.000000 ABDFH 0.000000 ABDEH 0.000000 BCEFH 0.000000 BDEFH 0.000000 ADFHI 0.000000 ADEHI 0.000000 ACFHI 0.000000 ACEHI 0.000000 DEFHI 0.000000 CEFHI 0.000000 ADEFH 0.000000 ACEFH 0.000000 BCDGJ 0.000000 CDGIJ 0.000000 ACDGJ 0.000000 CDFGJ 0.000000 CDEGJ 0.000000 BCDIJ 0.000000 ABCDJ 0.000000 BCDFJ 0.000000 BCDEJ 0.000000 ACDIJ 0.000000 CDFIJ 0.000000 CDEIJ 0.000000 ACDFJ 0.000000 ACDEJ 0.000000 CDEFJ 0.000000 BCDGI 0.000000 ABCDG 0.000000 BCDFG 0.000000 BCDEG 0.000000 ACDGI 0.000000 CDFGI 0.000000 CDEGI 0.000000 ACDFG 0.000000 ACDEG 0.000000 CDEFG 0.000000 ABCDI 0.000000 BCDFI 0.000000 BCDEI 0.000000 ABCDF 0.000000 ABCDE 0.000000 BCDEF 0.000000 ACDFI 0.000000 ACDEI 0.000000 CDEFI 0.000000 ACDEF 0.000000 GHIJ 0.000000 AGHJ 0.000000 FGHJ 0.000000 EGHJ 0.000000 BGHJ 0.000000 BHIJ 0.000000 ABHJ 0.000000 BFHJ 0.000000 BEHJ 0.000000 AHIJ 0.000000 FHIJ 0.000000 EHIJ 0.000000 AFHJ 0.000000 AEHJ 0.000000 EFHJ 0.000000 BGHI 0.000000 ABGH 0.000000 BFGH 0.000000 BEGH 0.000000 AGHI 0.000000 FGHI 0.000000 EGHI 0.000000 AFGH 0.000000 AEGH 0.000000 EFGH 0.000000 ABHI 0.000000 BFHI 0.000000 BEHI 0.000000 ABFH 0.000000 ABEH 0.000000 BEFH 0.000000 AFHI 0.000000 AEHI 0.000000 EFHI 0.000000 AEFH 0.000000 BCGJ 0.000000 BDGJ 0.000000 CGIJ 0.000000 ACGJ 0.000000 CFGJ 0.000000 CEGJ 0.000000 DGIJ 0.000000 ADGJ 0.000000 DFGJ 0.000000 DEGJ 0.000000 BCIJ 0.000000 ABCJ 0.000000 BCFJ 0.000000 BCEJ 0.000000 ACIJ 0.000000 CFIJ 0.000000 CEIJ 0.000000 ACFJ 0.000000 ACEJ 0.000000 CEFJ 0.000000 BDIJ 0.000000 ABDJ 0.000000 BDFJ 0.000000 BDEJ 0.000000 ADIJ 0.000000 DFIJ 0.000000 DEIJ 0.000000 ADFJ 0.000000 ADEJ 0.000000 DEFJ 0.000000 BCGI 0.000000 ABCG 0.000000 BCFG 0.000000 BCEG 0.000000 ACGI 0.000000 CFGI 0.000000 CEGI 0.000000 ACFG 0.000000 ACEG 0.000000 CEFG 0.000000 BDGI 0.000000 ABDG 0.000000 BDFG 0.000000 BDEG 0.000000 ADGI 0.000000 DFGI 0.000000 DEGI 0.000000 ADFG 0.000000 ADEG 0.000000 DEFG 0.000000 ABCI 0.000000 BCFI 0.000000 BCEI 0.000000 ABCF 0.000000 ABCE 0.000000 BCEF 0.000000 ACFI 0.000000 ACEI 0.000000 CEFI 0.000000 ACEF 0.000000 ABDI 0.000000 BDFI 0.000000 BDEI 0.000000 ABDF 0.000000 ABDE 0.000000 BDEF 0.000000 ADFI 0.000000 ADEI 0.000000 DEFI 0.000000 ADEF 0.000000 GIJ 0.000000 AGJ 0.000000 EGJ 0.000000 FGJ 0.000000 BGJ 0.000000 BIJ 0.000000 ABJ 0.000000 BEJ 0.000000 BFJ 0.000000 AIJ 0.000000 FIJ 0.000000 EIJ 0.000000 AFJ 0.000000 AEJ 0.000000 EFJ 0.000000 BGI 0.000000 ABG 0.000000 BFG 0.000000 BEG 0.000000 AGI 0.000000 EGI 0.000000 FGI 0.000000 AFG 0.000000 AEG 0.000000 EFG 0.000000 ABI 0.000000 BEI 0.000000 BFI 0.000000 ABF 0.000000 ABE 0.000000 BEF 0.000000 AEI 0.000000 AFI 0.000000 EFI 0.000000 AEF 0.000000 BCEGI 0.000000 BFGIJ 0.000000 BCFGI 0.000000 BCFGJ 0.000000 BCEIJ 0.000000 BCEGJ 0.000000 BFHIJ 0.000000 BCEFJ 0.000000 DEFIJ 0.000000 DEFGJ 0.000000 EFGHI 0.000000 EFHIJ 0.000000 DFGIJ 0.000000 CEGIJ 0.000000 CFGIJ 0.000000 CEFGJ 0.000000 BCEFG 0.000000 BCEFI 0.000000 DEGIJ 0.000000 CEFIJ 0.000000 BGHIJ 0.000000 BFGHJ 0.000000 BDEGJ 0.000000 EFGIJ 0.000000 BDFIJ 0.000000 EFGHJ 0.000000 BEFGH 0.000000 BDEGI 0.000000 BDGIJ 0.000000 BDFGJ 0.000000 CEFGI 0.000000 BDFGI 0.000000 BDEIJ 0.000000 EGHIJ 0.000000 FGHIJ 0.000000 DEFGI 0.000000 BEFGI 0.000000 BEGHJ 0.000000 BEGHI 0.000000 BCGIJ 0.000000 BEGIJ 0.000000 BFGHI 0.000000 BCFIJ 0.000000 BEHIJ 0.000000 BEFGJ 0.000000 BDEFI 0.000000 BDEFJ 0.000000 BDEFG 0.000000 BEFIJ 0.000000 BEFHJ 0.000000 BEFHI 0.000000 ABCEG 0.000000 ABCEF 0.000000 FGIJ 0.000000 ABCFG 0.000000 ABCEJ 0.000000 ABCEI 0.000000 EGIJ 0.000000 / 0.000000 BGIJ 0.000000 BFIJ 0.000000 EFIJ 0.000000 EFGJ 0.000000 EFGI 0.000000 ABCFI 0.000000 ABDFI 0.000000 ABDFG 0.000000 ABDEJ 0.000000 ABDGJ 0.000000 ABDGI 0.000000 ABDFJ 0.000000 ABDEI 0.000000 ABCGJ 0.000000 ABCGI 0.000000 ABCFJ 0.000000 ABDEG 0.000000 ABDEF 0.000000 ABCIJ 0.000000 BFGJ 0.000000 ABIJ 0.000000 ABGJ 0.000000 ABGI 0.000000 AEFJ 0.000000 AEFI 0.000000 AEFG 0.000000 ABFJ 0.000000 ABEI 0.000000 ABEG 0.000000 ABEF 0.000000 ABFI 0.000000 ABFG 0.000000 ABEJ 0.000000 AEGI 0.000000 BEGI 0.000000 BEFJ 0.000000 BEFI 0.000000 BFGI 0.000000 BEIJ 0.000000 BEGJ 0.000000 BEFG 0.000000 AFGI 0.000000 AEIJ 0.000000 AEGJ 0.000000 AGIJ 0.000000 AFIJ 0.000000 AFGJ 0.000000 ABDIJ 0.000000 ADFGJ 0.000000 ADFGI 0.000000 ADEIJ 0.000000 AEFGH 0.000000 ADGIJ 0.000000 ADFIJ 0.000000 ADEGJ 0.000000 ADEFG 0.000000 ACGIJ 0.000000 ACFIJ 0.000000 ADEGI 0.000000 ADEFJ 0.000000 ADEFI 0.000000 AEFGI 0.000000 AFGHJ 0.000000 AFGHI 0.000000 AEHIJ 0.000000 AGHIJ 0.000000 AFHIJ 0.000000 AFGIJ 0.000000 AEGIJ 0.000000 AEFHJ 0.000000 AEFHI 0.000000 AEFGJ 0.000000 AEGHJ 0.000000 AEGHI 0.000000 AEFIJ 0.000000 ACFGJ 0.000000 ABEIJ 0.000000 ABEHJ 0.000000 ABEHI 0.000000 ABFGJ 0.000000 ABFGI 0.000000 ABFGH 0.000000 ABEGJ 0.000000 ABEFI 0.000000 ABEFH 0.000000 ABEFG 0.000000 ABEGI 0.000000 ABEGH 0.000000 ABEFJ 0.000000 ABFHI 0.000000 ACEGI 0.000000 ACEFJ 0.000000 ACEFI 0.000000 ACFGI 0.000000 ACEIJ 0.000000 ACEGJ 0.000000 ACEFG 0.000000 ABGHI 0.000000 ABFIJ 0.000000 ABFHJ 0.000000 ABHIJ 0.000000 ABGIJ 0.000000 ABGHJ 0.000000
node 88: C 100.000000 CJ 0.000000 CH 0.000000 CG 0.000000 CD 0.000000 BC 0.000000 CI 0.000000 AC 0.000000 CF 0.000000 CE 0.000000 J 0.000000 H 0.000000 G 0.000000 D 0.000000 B 0.000000 I 0.000000 A 0.000000 F 0.000000 E 0.000000 CHJ 0.000000 CGJ 0.000000 CGH 0.000000 CDJ 0.000000 BCJ 0.000000 CIJ 0.000000 ACJ 0.000000 CFJ 0.000000 CEJ 0.000000 CDH 0.000000 CDG 0.000000 BCH 0.000000 CHI 0.000000 ACH 0.000000 CFH 0.000000 CEH 0.000000 BCG 0.000000 CGI 0.000000 ACG 0.000000 CFG 0.000000 CEG 0.000000 BCD 0.000000 CDI 0.000000 ACD 0.000000 CDF 0.000000 CDE 0.000000 BCI 0.000000 ABC 0.000000 BCF 0.000000 BCE 0.000000 ACI 0.000000 CFI 0.000000 CEI 0.000000 ACF 0.000000 ACE 0.000000 CEF 0.000000 HJ 0.000000 GJ 0.000000 GH 0.000000 DJ 0.000000 BJ 0.000000 IJ 0.000000 AJ 0.000000 FJ 0.000000 EJ 0.000000 DH 0.000000 BH 0.000000 HI 0.000000 AH 0.000000 FH 0.000000 EH 0.000000 DG 0.000000 BG 0.000000 GI 0.000000 AG 0.000000 FG 0.000000 EG 0.000000 BD 0.000000 DI 0.000000 AD 0.000000 DF 0.000000 DE 0.000000 BI 0.000000 AB 0.000000 BF 0.000000 BE 0.000000 AI 0.000000 FI 0.000000 EI 0.000000 AF 0.000000 AE 0.000000 EF 0.000000 CGHJ 0.000000 CDHJ 0.000000 CDGJ 0.000000 BCHJ 0.000000 CHIJ 0.000000 BCGJ 0.000000 ACHJ 0.000000 CFHJ 0.000000 CEHJ 0.000000 CGIJ 0.000000 ACGJ 0.000000 CFGJ 0.000000 CEGJ 0.000000 CDGH 0.000000 BCGH 0.000000 CGHI 0.000000 ACGH 0.000000 CFGH 0.000000 CEGH 0.000000 BCDJ 0.000000 CDIJ 0.000000 ACDJ 0.000000 CDFJ 0.000000 CDEJ 0.000000 BCIJ 0.000000 ABCJ 0.000000 BCFJ 0.000000 BCEJ 0.000000 ACIJ 0.000000 CFIJ 0.000000 CEIJ 0.000000 ACFJ 0.000000 ACEJ 0.000000 CEFJ 0.000000 BCDG 0.000000 CDGI 0.000000 ACDG 0.000000 BCDH 0.000000 CDFG 0.000000 CDEG 0.000000 CDHI 0.000000 ACDH 0.000000 CDFH 0.000000 CDEH 0.000000 BCGI 0.000000 ABCG 0.000000 BCFG 0.000000 BCEG 0.000000 BCHI 0.000000 ABCH 0.000000 BCFH 0.000000 BCEH 0.000000 ACGI 0.000000 ACHI 0.000000 CFGI 0.000000 CEGI 0.000000 CFHI 0.000000 CEHI 0.000000 ACFG 0.000000 ACEG 0.000000 ACFH 0.000000 ACEH 0.000000 CEFH 0.000000 CEFG 0.000000 BCDI 0.000000 ABCD 0.000000 BCDF 0.000000 BCDE 0.000000 ACDI 0.000000 CDFI 0.000000 CDEI 0.000000 ACDF 0.000000 ACDE 0.000000 CDEF 0.000000 ABCI 0.000000 BCFI 0.000000 BCEI 0.000000 ABCF 0.000000 ABCE 0.000000 BCEF 0.000000 ACFI 0.000000 ACEI 0.000000 CEFI 0.000000 ACEF 0.000000 GHJ 0.000000 DHJ 0.000000 DGJ 0.000000 BHJ 0.000000 HIJ 0.000000 AHJ 0.000000 EHJ 0.000000 FHJ 0.000000 BGJ 0.000000 GIJ 0.000000 AGJ 0.000000 FGJ 0.000000 EGJ 0.000000 DGH 0.000000 BGH 0.000000 GHI 0.000000 AGH 0.000000 EGH 0.000000 FGH 0.000000 BDJ 0.000000 DIJ 0.000000 ADJ 0.000000 DEJ 0.000000 DFJ 0.000000 BIJ 0.000000 ABJ 0.000000 BFJ 0.000000 BEJ 0.000000 EIJ 0.000000 AIJ 0.000000 FIJ 0.000000 EFJ 0.000000 AEJ 0.000000 AFJ 0.000000 BDG 0.000000 BDH 0.000000 DGI 0.000000 ADG 0.000000 DFG 0.000000 DEG 0.000000 DHI 0.000000 ADH 0.000000 DFH 0.000000 DEH 0.000000 BGI 0.000000 BHI 0.000000 BFH 0.000000 ABH 0.000000 BEH 0.000000 ABG 0.000000 BFG 0.000000 BEG 0.000000 AHI 0.000000 EHI 0.000000 FHI 0.000000 AFH 0.000000 AGI 0.000000 EFH 0.000000 AEH 0.000000 FGI 0.000000 EGI 0.000000 AFG 0.000000 AEG 0.000000 EFG 0.000000 BDI 0.000000 ABD 0.000000 BDE 0.000000 BDF 0.000000 DEI 0.000000 DFI 0.000000 ADI 0.000000 DEF 0.000000 ADE 0.000000 ADF 0.000000 BEI 0.000000 ABE 0.000000 BFI 0.000000 ABI 0.000000 ABF 0.000000 BEF 0.000000 EFI 0.000000 AFI 0.000000 AEI 0.000000 AEF 0.000000 BCDEG 0.000000 BCDEJ 0.000000 BCDEI 0.000000 BCDEH 0.000000 BCDFG 0.000000 BCDFJ 0.000000 BCDFI 0.000000 BCDFH 0.000000 BCEHJ 0.000000 BCEIJ 0.000000 BCEHI 0.000000 BCEGI 0.000000 BCEGJ 0.000000 BCFGH 0.000000 BCFIJ 0.000000 BCFHJ 0.000000 BCFHI 0.000000 BCFGI 0.000000 BCFGJ 0.000000 BCDHI 0.000000 BCDHJ 0.000000 BCDGJ 0.000000 BCDGH 0.000000 BCDGI 0.000000 BCDIJ 0.000000 BCEFJ 0.000000 BCEGH 0.000000 BCEFI 0.000000 BCEFG 0.000000 BCEFH 0.000000 ACFHI 0.000000 ACFGJ 0.000000 ACFIJ 0.000000 ACFHJ 0.000000 ACEIJ 0.000000 ACEHJ 0.000000 ACFGI 0.000000 ACFGH 0.000000 ADEFH 0.000000 ADEFG 0.000000 ADEFJ 0.000000 ADEFI 0.000000 ACGHJ 0.000000 ACGHI 0.000000 ACHIJ 0.000000 ACGIJ 0.000000 ACDHI 0.000000 ACDGJ 0.000000 ACDIJ 0.000000 ACDHJ 0.000000 ACDFJ 0.000000 ACDFI 0.000000 ACDGI 0.000000 ACDGH 0.000000 ACEGI 0.000000 ACEGH 0.000000 ACEHI 0.000000 ACEGJ 0.000000 ACEFH 0.000000 ACEFG 0.000000 ACEFJ 0.000000 ACEFI 0.000000 AEFIJ 0.000000 AEFHJ 0.000000 AEGHJ 0.000000 AEGHI 0.000000 AEFGI 0.000000 AEFGH 0.000000 AEFHI 0.000000 AEFGJ 0.000000 AFHIJ 0.000000 AFGIJ 0.000000 BCDEF 0.000000 AGHIJ 0.000000 AEHIJ 0.000000 AEGIJ 0.000000 AFGHJ 0.000000 AFGHI 0.000000 ADEIJ 0.000000 ADEHJ 0.000000 ADFGI 0.000000 ADFGH 0.000000 ADEGI 0.000000 ADEGH 0.000000 ADEHI 0.000000 ADEGJ 0.000000 ADGHJ 0.000000 ADGHI 0.000000 ADHIJ 0.000000 ADGIJ 0.000000 ADFHI 0.000000 ADFGJ 0.000000 ADFIJ 0.000000 ADFHJ 0.000000 BCGHI 0.000000 CEFHJ 0.000000 CEFIJ 0.000000 CEFHI 0.000000 CEFGI 0.000000 CEFGJ 0.000000 CEGHI 0.000000 CFGHI 0.000000 CFGHJ 0.000000 CEHIJ 0.000000 CEGHJ 0.000000 CEGIJ 0.000000 CEFGH 0.000000 CDFGJ 0.000000 CDFHI 0.000000 CDFGI 0.000000 CDEIJ 0.000000 CDFGH 0.000000 CDFHJ 0.000000 CDGIJ 0.000000 CDHIJ 0.000000 CDGHJ 0.000000 CDFIJ 0.000000 CDGHI 0.000000 CFGIJ 0.000000 DFHIJ 0.000000 DGHIJ 0.000000 DFGIJ 0.000000 DFGHI 0.000000 DFGHJ 0.000000 EFGHI 0.000000 EGHIJ 0.000000 FGHIJ 0.000000 EFHIJ 0.000000 EFGHJ 0.000000 EFGIJ 0.000000 DEHIJ 0.000000 DEFGI 0.000000 DEFGJ 0.000000 DEFGH 0.000000 CFHIJ 0.000000 CGHIJ 0.000000 DEFHI 0.000000 DEGHJ 0.000000 DEGIJ 0.000000 DEGHI 0.000000 DEFHJ 0.000000 DEFIJ 0.000000 BDFGJ 0.000000 BDFHI 0.000000 BDFGI 0.000000 BDEIJ 0.000000 BDFGH 0.000000 BDFHJ 0.000000 BDGIJ 0.000000 BDHIJ 0.000000 BDGHJ 0.000000 BDFIJ 0.000000 BDGHI 0.000000 BDEHJ 0.000000 BDEFG 0.000000 BDEFH 0.000000 BCHIJ 0.000000 BCGHJ 0.000000 BCGIJ 0.000000 BDEFI 0.000000 BDEGJ 0.000000 BDEHI 0.000000 BDEGI 0.000000 BDEFJ 0.000000 BDEGH 0.000000 BEFGH 0.000000 CDEFH 0.000000 CDEFI 0.000000 CDEFG 0.000000 BFHIJ 0.000000 BGHIJ 0.000000 CDEFJ 0.000000 CDEHI 0.000000 CDEHJ 0.000000 CDEGJ 0.000000 CDEGH 0.000000 CDEGI 0.000000 BFGIJ 0.000000 BEFHJ 0.000000 BEFIJ 0.000000 BEFHI 0.000000 BEFGI 0.000000 BEFGJ 0.000000 BEGHI 0.000000 BFGHI 0.000000 BFGHJ 0.000000 BEHIJ 0.000000 BEGHJ 0.000000 BEGIJ 0.000000 ACDFH 0.000000 BDFH 0.000000 BDFI 0.000000 BDFG 0.000000 BDEI 0.000000 BDEJ 0.000000 BDFJ 0.000000 BDHI 0.000000 BDHJ 0.000000 BDGJ 0.000000 BDGH 0.000000 BDGI 0.000000 BDEH 0.000000 AFHJ 0.000000 AFIJ 0.000000 AFHI 0.000000 AFGI 0.000000 AFGJ 0.000000 AGHI 0.000000 BDEF 0.000000 BDEG 0.000000 AHIJ 0.000000 AGHJ 0.000000 AGIJ 0.000000 BDIJ 0.000000 BFIJ 0.000000 BGHI 0.000000 BFHJ 0.000000 BFGJ 0.000000 BFHI 0.000000 BGHJ 0.000000 DEFG 0.000000 DEFH 0.000000 / 0.000000 BGIJ 0.000000 BHIJ 0.000000 BFGI 0.000000 BEFJ 0.000000 BEGH 0.000000 BEFI 0.000000 BEFG 0.000000 BEFH 0.000000 BEGI 0.000000 BEIJ 0.000000 BFGH 0.000000 BEHJ 0.000000 BEGJ 0.000000 BEHI 0.000000 ABGH 0.000000 ABGI 0.000000 ABFJ 0.000000 ABFH 0.000000 ABFI 0.000000 ABGJ 0.000000 ADEF 0.000000 ADEG 0.000000 ABIJ 0.000000 ABHI 0.000000 ABHJ 0.000000 ABFG 0.000000 ABDH 0.000000 ABDI 0.000000 ABDG 0.000000 ABDE 0.000000 ABDF 0.000000 ABDJ 0.000000 ABEI 0.000000 ABEJ 0.000000 ABEH 0.000000 ABEF 0.000000 ABEG 0.000000 ADEH 0.000000 AEFJ 0.000000 AEGH 0.000000 AEFI 0.000000 AEFG 0.000000 AEFH 0.000000 AEGI 0.000000 AEIJ 0.000000 AFGH 0.000000 AEHJ 0.000000 AEGJ 0.000000 AEHI 0.000000 ADIJ 0.000000 ADFH 0.000000 ADFI 0.000000 ADFG 0.000000 ADEI 0.000000 ADEJ 0.000000 ADFJ 0.000000 ADHI 0.000000 ADHJ 0.000000 ADGJ 0.000000 ADGH 0.000000 ADGI 0.000000 DEFI 0.000000 ABDGH 0.000000 ABDGI 0.000000 ABDFJ 0.000000 ABDFH 0.000000 ABDFI 0.000000 ABDGJ 0.000000 ABEFG 0.000000 ABEFH 0.000000 ABDIJ 0.000000 ABDHI 0.000000 ABDHJ 0.000000 ABDFG 0.000000 ABCHI 0.000000 ABCHJ 0.000000 ABCGJ 0.000000 ABCGH 0.000000 ABCGI 0.000000 ABCIJ 0.000000 ABDEI 0.000000 ABDEJ 0.000000 ABDEH 0.000000 ABDEF 0.000000 ABDEG 0.000000 ABEFI 0.000000 ABGIJ 0.000000 ABHIJ 0.000000 ABGHJ 0.000000 ABFIJ 0.000000 ABGHI 0.000000 ACDEF 0.000000 ACDEJ 0.000000 ACDFG 0.000000 ACDEI 0.000000 ACDEG 0.000000 ACDEH 0.000000 ABFHJ 0.000000 ABEGJ 0.000000 ABEHI 0.000000 ABEGI 0.000000 ABEFJ 0.000000 ABEGH 0.000000 ABEHJ 0.000000 ABFGJ 0.000000 ABFHI 0.000000 ABFGI 0.000000 ABEIJ 0.000000 ABFGH 0.000000 DGIJ 0.000000 DHIJ 0.000000 DGHJ 0.000000 DFIJ 0.000000 DGHI 0.000000 EFGH 0.000000 EFHJ 0.000000 EFIJ 0.000000 EFHI 0.000000 EFGI 0.000000 EFGJ 0.000000 DFHJ 0.000000 DEGJ 0.000000 DEHI 0.000000 DEGI 0.000000 DEFJ 0.000000 DEGH 0.000000 DEHJ 0.000000 DFGJ 0.000000 DFHI 0.000000 DFGI 0.000000 DEIJ 0.000000 DFGH 0.000000 EGHI 0.000000 ABCEG 0.000000 ABCEH 0.000000 ABCEF 0.000000 ABCDI 0.000000 ABCDJ 0.000000 ABCEI 0.000000 ABCFI 0.000000 ABCFJ 0.000000 ABCFH 0.000000 ABCEJ 0.000000 ABCFG 0.000000 ABCDH 0.000000 FGHI 0.000000 FGHJ 0.000000 EHIJ 0.000000 EGHJ 0.000000 EGIJ 0.000000 FGIJ 0.000000 ABCDF 0.000000 ABCDG 0.000000 ABCDE 0.000000 FHIJ 0.000000 GHIJ 0.000000
node 89: C 100.000000 CJ 0.000000 CH 0.000000 CG 0.000000 CD 0.000000 BC 0.000000 CI 0.000000 AC 0.000000 CF 0.000000 CE 0.000000 J 0.000000 H 0.000000 G 0.000000 D 0.000000 I 0.000000 B 0.000000 A 0.000000 F 0.000000 E 0.000000 CHJ 0.000000 CGJ 0.000000 CGH 0.000000 CDJ 0.000000 BCJ 0.000000 CIJ 0.000000 ACJ 0.000000 CFJ 0.000000 CEJ 0.000000 CDH 0.000000 CDG 0.000000 BCH 0.000000 CHI 0.000000 ACH 0.000000 CFH 0.000000 CEH 0.000000 BCG 0.000000 CGI 0.000000 ACG 0.000000 CFG 0.000000 CEG 0.000000 BCD 0.000000 CDI 0.000000 ACD 0.000000 CDF 0.000000 CDE 0.000000 BCI 0.000000 ABC 0.000000 BCF 0.000000 BCE 0.000000 ACI 0.000000 CFI 0.000000 CEI 0.000000 ACF 0.000000 ACE 0.000000 CEF 0.000000 HJ 0.000000 GJ 0.000000 GH 0.000000 DJ 0.000000 BJ 0.000000 IJ 0.000000 AJ 0.000000 FJ 0.000000 EJ 0.000000 DH 0.000000 BH 0.000000 HI 0.000000 AH 0.000000 FH 0.000000 EH 0.000000 DG 0.000000 BG 0.000000 GI 0.000000 AG 0.000000 FG 0.000000 EG 0.000000 BD 0.000000 DI 0.000000 AD 0.000000 DF 0.000000 DE 0.000000 BI 0.000000 AB 0.000000 BF 0.000000 BE 0.000000 AI 0.000000 FI 0.000000 EI 0.000000 AF 0.000000 AE 0.000000 EF 0.000000 CGHJ 0.000000 CDHJ 0.000000 CDGJ 0.000000 BCHJ 0.000000 BCGJ 0.000000 CHIJ 0.000000 ACHJ 0.000000 CFHJ 0.000000 CEHJ 0.000000 CGIJ 0.000000 ACGJ 0.000000 CFGJ 0.000000 CEGJ 0.000000 CDGH 0.000000 BCGH 0.000000 CGHI 0.000000 ACGH 0.000000 CFGH 0.000000 CEGH 0.000000 BCDJ 0.000000 CDIJ 0.000000 ACDJ 0.000000 CDFJ 0.000000 CDEJ 0.000000 BCIJ 0.000000 ABCJ 0.000000 BCFJ 0.000000 BCEJ 0.000000 ACIJ 0.000000 CFIJ 0.000000 CEIJ 0.000000 ACFJ 0.000000 ACEJ 0.000000 CEFJ 0.000000 BCDG 0.000000 CDGI 0.000000 ACDG 0.000000 CDFG 0.000000 CDEG 0.000000 BCDH 0.000000 CDHI 0.000000 ACDH 0.000000 CDFH 0.000000 CDEH 0.000000 BCGI 0.000000 ABCG 0.000000 BCFG 0.000000 BCEG 0.000000 BCHI 0.000000 ACGI 0.000000 ABCH 0.000000 CFGI 0.000000 CEGI 0.000000 BCFH 0.000000 BCEH 0.000000 ACFG 0.000000 ACEG 0.000000 CEFG 0.000000 ACHI 0.000000 CFHI 0.000000 CEHI 0.000000 ACFH 0.000000 ACEH 0.000000 CEFH 0.000000 BCDI 0.000000 ABCD 0.000000 BCDF 0.000000 BCDE 0.000000 ACDI 0.000000 CDFI 0.000000 CDEI 0.000000 ACDF 0.000000 ACDE 0.000000 CDEF 0.000000 ABCI 0.000000 BCFI 0.000000 BCEI 0.000000 ABCF 0.000000 ABCE 0.000000 BCEF 0.000000 ACFI 0.000000 ACEI 0.000000 CEFI 0.000000 ACEF 0.000000 GHJ 0.000000 DHJ 0.000000 BHJ 0.000000 HIJ 0.000000 AHJ 0.000000 FHJ 0.000000 EHJ 0.000000 DGJ 0.000000 BGJ 0.000000 GIJ 0.000000 AGJ 0.000000 FGJ 0.000000 EGJ 0.000000 DGH 0.000000 BGH 0.000000 GHI 0.000000 AGH 0.000000 FGH 0.000000 EGH 0.000000 BDJ 0.000000 DIJ 0.000000 ADJ 0.000000 DFJ 0.000000 DEJ 0.000000 BIJ 0.000000 ABJ 0.000000 BFJ 0.000000 BEJ 0.000000 AIJ 0.000000 FIJ 0.000000 EIJ 0.000000 AFJ 0.000000 AEJ 0.000000 EFJ 0.000000 BDH 0.000000 DHI 0.000000 ADH 0.000000 DFH 0.000000 DEH 0.000000 BDG 0.000000 DGI 0.000000 ADG 0.000000 DFG 0.000000 DEG 0.000000 BHI 0.000000 ABH 0.000000 BFH 0.000000 BEH 0.000000 AHI 0.000000 FHI 0.000000 EHI 0.000000 AFH 0.000000 AEH 0.000000 EFH 0.000000 BGI 0.000000 ABG 0.000000 BFG 0.000000 BEG 0.000000 AGI 0.000000 FGI 0.000000 EGI 0.000000 AFG 0.000000 AEG 0.000000 EFG 0.000000 BDI 0.000000 ABD 0.000000 BDF 0.000000 BDE 0.000000 ADI 0.000000 DFI 0.000000 DEI 0.000000 ADF 0.000000 ADE 0.000000 DEF 0.000000 ABI 0.000000 BFI 0.000000 BEI 0.000000 ABF 0.000000 ABE 0.000000 BEF 0.000000 AFI 0.000000 AEI 0.000000 EFI 0.000000 AEF 0.000000 BCDEG 0.000000 BCDEH 0.000000 BCDEI 0.000000 BCDFJ 0.000000 BCDFI 0.000000 BCDFG 0.000000 BCDFH 0.000000 BCDEJ 0.000000 BCEHJ 0.000000 BCEIJ 0.000000 BCEHI 0.000000 BCEGI 0.000000 BCEGJ 0.000000 BCFGH 0.000000 BCFIJ 0.000000 BCFHJ 0.000000 BCFHI 0.000000 BCFGI 0.000000 BCFGJ 0.000000 BCDHI 0.000000 BCDHJ 0.000000 BCDGJ 0.000000 BCDGH 0.000000 BCDGI 0.000000 BCDIJ 0.000000 BCEFJ 0.000000 BCEGH 0.000000 BCEFI 0.000000 BCEFG 0.000000 BCEFH 0.000000 ACFHI 0.000000 ACFGJ 0.000000 ACFIJ 0.000000 ACFHJ 0.000000 ACEIJ 0.000000 ACEHJ 0.000000 ACFGI 0.000000 ACFGH 0.000000 ADEFH 0.000000 ADEFG 0.000000 ADEFJ 0.000000 ADEFI 0.000000 ACGHJ 0.000000 ACGHI 0.000000 ACHIJ 0.000000 ACGIJ 0.000000 ACDHI 0.000000 ACDGJ 0.000000 ACDIJ 0.000000 ACDHJ 0.000000 ACDFJ 0.000000 ACDFI 0.000000 ACDGI 0.000000 ACDGH 0.000000 ACEGI 0.000000 ACEGH 0.000000 ACEHI 0.000000 ACEGJ 0.000000 ACEFH 0.000000 ACEFG 0.000000 ACEFJ 0.000000 ACEFI 0.000000 AEFIJ 0.000000 AEFHJ 0.000000 AEGHJ 0.000000 AEGHI 0.000000 AEFGI 0.000000 AEFGH 0.000000 AEFHI 0.000000 AEFGJ 0.000000 AFHIJ 0.000000 AFGIJ 0.000000 BCDEF 0.000000 AGHIJ 0.000000 AEHIJ 0.000000 AEGIJ 0.000000 AFGHJ 0.000000 AFGHI 0.000000 ADEIJ 0.000000 ADEHJ 0.000000 ADFGI 0.000000 ADFGH 0.000000 ADEGI 0.000000 ADEGH 0.000000 ADEHI 0.000000 ADEGJ 0.000000 ADGHJ 0.000000 ADGHI 0.000000 ADHIJ 0.000000 ADGIJ 0.000000 ADFHI 0.000000 ADFGJ 0.000000 ADFIJ 0.000000 ADFHJ 0.000000 BCGHI 0.000000 CEFHJ 0.000000 CEFIJ 0.000000 CEFHI 0.000000 CEFGI 0.000000 CEFGJ 0.000000 CEGHI 0.000000 CFGHI 0.000000 CFGHJ 0.000000 CEHIJ 0.000000 CEGHJ 0.000000 CEGIJ 0.000000 CEFGH 0.000000 CDFGJ 0.000000 CDFHI 0.000000 CDFGI 0.000000 CDEIJ 0.000000 CDFGH 0.000000 CDFHJ 0.000000 CDGIJ 0.000000 CDHIJ 0.000000 CDGHJ 0.000000 CDFIJ 0.000000 CDGHI 0.000000 CFGIJ 0.000000 DFHIJ 0.000000 DGHIJ 0.000000 DFGIJ 0.000000 DFGHI 0.000000 DFGHJ 0.000000 EFGHI 0.000000 EGHIJ 0.000000 FGHIJ 0.000000 EFHIJ 0.000000 EFGHJ 0.000000 EFGIJ 0.000000 DEHIJ 0.000000 DEFGI 0.000000 DEFGJ 0.000000 DEFGH 0.000000 CFHIJ 0.000000 CGHIJ 0.000000 DEFHI 0.000000 DEGHJ 0.000000 DEGIJ 0.000000 DEGHI 0.000000 DEFHJ 0.000000 DEFIJ 0.000000 BDFGJ 0.000000 BDFHI 0.000000 BDFGI 0.000000 BDEIJ 0.000000 BDFGH 0.000000 BDFHJ 0.000000 BDGIJ 0.000000 BDHIJ 0.000000 BDGHJ 0.000000 BDFIJ 0.000000 BDGHI 0.000000 BDEHJ 0.000000 BDEFG 0.000000 BDEFH 0.000000 BCHIJ 0.000000 BCGHJ 0.000000 BCGIJ 0.000000 BDEFI 0.000000 BDEGJ 0.000000 BDEHI 0.000000 BDEGI 0.000000 BDEFJ 0.000000 BDEGH 0.000000 BEFGH 0.000000 CDEFH 0.000000 CDEFI 0.000000 CDEFG 0.000000 BFHIJ 0.000000 BGHIJ 0.000000 CDEFJ 0.000000 CDEHI 0.000000 CDEHJ 0.000000 CDEGJ 0.000000 CDEGH 0.000000 CDEGI 0.000000 BFGIJ 0.000000 BEFHJ 0.000000 BEFIJ 0.000000 BEFHI 0.000000 BEFGI 0.000000 BEFGJ 0.000000 BEGHI 0.000000 BFGHI 0.000000 BFGHJ 0.000000 BEHIJ 0.000000 BEGHJ 0.000000 BEGIJ 0.000000 ACDFH 0.000000 BDFH 0.000000 BDFI 0.000000 BDFG 0.000000 BDEI 0.000000 BDEJ 0.000000 BDFJ 0.000000 BDHI 0.000000 BDHJ 0.000000 BDGJ 0.000000 BDGH 0.000000 BDGI 0.000000 BDEH 0.000000 AFHJ 0.000000 AFIJ 0.000000 AFHI 0.000000 AFGI 0.000000 AFGJ 0.000000 AGHI 0.000000 BDEF 0.000000 BDEG 0.000000 AHIJ 0.000000 AGHJ 0.000000 AGIJ 0.000000 BDIJ 0.000000 BFIJ 0.000000 BGHI 0.000000 BFHJ 0.000000 BFGJ 0.000000 BFHI 0.000000 BGHJ 0.000000 DEFG 0.000000 DEFH 0.000000 / 0.000000 BGIJ 0.000000 BHIJ 0.000000 BFGI 0.000000 BEFJ 0.000000 BEGH 0.000000 BEFI 0.000000 BEFG 0.000000 BEFH 0.000000 BEGI 0.000000 BEIJ 0.000000 BFGH 0.000000 BEHJ 0.000000 BEGJ 0.000000 BEHI 0.000000 ABGH 0.000000 ABGI 0.000000 ABFJ 0.000000 ABFH 0.000000 ABFI 0.000000 ABGJ 0.000000 ADEF 0.000000 ADEG 0.000000 ABIJ 0.000000 ABHI 0.000000 ABHJ 0.000000 ABFG 0.000000 ABDH 0.000000 ABDI 0.000000 ABDG 0.000000 ABDE 0.000000 ABDF 0.000000 ABDJ 0.000000 ABEI 0.000000 ABEJ 0.000000 ABEH 0.000000 ABEF 0.000000 ABEG 0.000000 ADEH 0.000000 AEFJ 0.000000 AEGH 0.000000 AEFI 0.000000 AEFG 0.000000 AEFH 0.000000 AEGI 0.000000 AEIJ 0.000000 AFGH 0.000000 AEHJ 0.000000 AEGJ 0.000000 AEHI 0.000000 ADIJ 0.000000 ADFH 0.000000 ADFI 0.000000 ADFG 0.000000 ADEI 0.000000 ADEJ 0.000000 ADFJ 0.000000 ADHI 0.000000 ADHJ 0.000000 ADGJ 0.000000 ADGH 0.000000 ADGI 0.000000 DEFI 0.000000 ABDGH 0.000000 ABDGI 0.000000 ABDFJ 0.000000 ABDFH 0.000000 ABDFI 0.000000 ABDGJ 0.000000 ABEFG 0.000000 ABEFH 0.000000 ABDIJ 0.000000 ABDHI 0.000000 ABDHJ 0.000000 ABDFG 0.000000 ABCHI 0.000000 ABCHJ 0.000000 ABCGJ 0.000000 ABCGH 0.000000 ABCGI 0.000000 ABCIJ 0.000000 ABDEI 0.000000 ABDEJ 0.000000 ABDEH 0.000000 ABDEF 0.000000 ABDEG 0.000000 ABEFI 0.000000 ABGIJ 0.000000 ABHIJ 0.000000 ABGHJ 0.000000 ABFIJ 0.000000 ABGHI 0.000000 ACDEF 0.000000 ACDEJ 0.000000 ACDFG 0.000000 ACDEI 0.000000 ACDEG 0.000000 ACDEH 0.000000 ABFHJ 0.000000 ABEGJ 0.000000 ABEHI 0.000000 ABEGI 0.000000 ABEFJ 0.000000 ABEGH 0.000000 ABEHJ 0.000000 ABFGJ 0.000000 ABFHI 0.000000 ABFGI 0.000000 ABEIJ 0.000000 ABFGH 0.000000 DGIJ 0.000000 DHIJ 0.000000 DGHJ 0.000000 DFIJ 0.000000 DGHI 0.000000 EFGH 0.000000 EFHJ 0.000000 EFIJ 0.000000 EFHI 0.000000 EFGI 0.000000 EFGJ 0.000000 DFHJ 0.000000 DEGJ 0.000000 DEHI 0.000000 DEGI 0.000000 DEFJ 0.000000 DEGH 0.000000 DEHJ 0.000000 DFGJ 0.000000 DFHI 0.000000 DFGI 0.000000 DEIJ 0.000000 DFGH 0.000000 EGHI 0.000000 ABCEG 0.000000 ABCEH 0.000000 ABCEF 0.000000 ABCDI 0.000000 ABCDJ 0.000000 ABCEI 0.000000 ABCFI 0.000000 ABCFJ 0.000000 ABCFH 0.000000 ABCEJ 0.000000 ABCFG 0.000000 ABCDH 0.000000 FGHI 0.000000 FGHJ 0.000000 EHIJ 0.000000 EGHJ 0.000000 EGIJ 0.000000 FGIJ 0.000000 ABCDF 0.000000 ABCDG 0.000000 ABCDE 0.000000 FHIJ 0.000000 GHIJ 0.000000
node 90: J 40.527920 C 40.512480 CJ 18.959600 H 0.000000 G 0.000000 CGJ 0.000000 CHJ 0.000000 CH 0.000000 CG 0.000000 HJ 0.000000 GJ 0.000000 CDJ 0.000000 BCJ 0.000000 CIJ 0.000000 ACJ 0.000000 CFJ 0.000000 CEJ 0.000000 D 0.000000 I 0.000000 B 0.000000 A 0.000000 F 0.000000 E 0.000000 CD 0.000000 BC 0.000000 CI 0.000000 AC 0.000000 CF 0.000000 CE 0.000000 DJ 0.000000 BJ 0.000000 IJ 0.000000 AJ 0.000000 FJ 0.000000 EJ 0.000000 CGHJ 0.000000 CGH 0.000000 GH 0.000000 GHJ 0.000000 CDHJ 0.000000 CDGJ 0.000000 BCHJ 0.000000 BCGJ 0.000000 CHIJ 0.000000 ACHJ 0.000000 CFHJ 0.000000 CEHJ 0.000000 CGIJ 0.000000 ACGJ 0.000000 CFGJ 0.000000 CEGJ 0.000000 CDG 0.000000 CDH 0.000000 BCG 0.000000 CGI 0.000000 ACG 0.000000 CFG 0.000000 CEG 0.000000 BCH 0.000000 CHI 0.000000 ACH 0.000000 CFH 0.000000 CEH 0.000000 DGJ 0.000000 BGJ 0.000000 GIJ 0.000000 DHJ 0.000000 AGJ 0.000000 FGJ 0.000000 EGJ 0.000000 BHJ 0.000000 DH 0.000000 HIJ 0.000000 AHJ 0.000000 FHJ 0.000000 EHJ 0.000000 HI 0.000000 BH 0.000000 AH 0.000000 FH 0.000000 EH 0.000000 DG 0.000000 GI 0.000000 BG 0.000000 AG 0.000000 FG 0.000000 EG 0.000000 BCDJ 0.000000 CDIJ 0.000000 ACDJ 0.000000 CDFJ 0.000000 CDEJ 0.000000 BCIJ 0.000000 ABCJ 0.000000 BCFJ 0.000000 BCEJ 0.000000 ACIJ 0.000000 CFIJ 0.000000 CEIJ 0.000000 ACFJ 0.000000 ACEJ 0.000000 CEFJ 0.000000 BDJ 0.000000 BCD 0.000000 CDI 0.000000 DIJ 0.000000 ACD 0.000000 ADJ 0.000000 CDF 0.000000 CDE 0.000000 DFJ 0.000000 DEJ 0.000000 BCI 0.000000 ABC 0.000000 BCF 0.000000 BCE 0.000000 ACI 0.000000 CFI 0.000000 CEI 0.000000 ACF 0.000000 ACE 0.000000 CEF 0.000000 BIJ 0.000000 ABJ 0.000000 BFJ 0.000000 BEJ 0.000000 AIJ 0.000000 FIJ 0.000000 EIJ 0.000000 AFJ 0.000000 AEJ 0.000000 EFJ 0.000000 BD 0.000000 DI 0.000000 AD 0.000000 DF 0.000000 DE 0.000000 BI 0.000000 AB 0.000000 BF 0.000000 BE 0.000000 AI 0.000000 FI 0.000000 EI 0.000000 AF 0.000000 AE 0.000000 EF 0.000000 CDGHJ 0.000000 BCGHJ 0.000000 CGHIJ 0.000000 ACGHJ 0.000000 CFGHJ 0.000000 CEGHJ 0.000000 CDGH 0.000000 BCGH 0.000000 CGHI 0.000000 ACGH 0.000000 CFGH 0.000000 CEGH 0.000000 DGHJ 0.000000 BGHJ 0.000000 GHIJ 0.000000 AGHJ 0.000000 FGHJ 0.000000 EGHJ 0.000000 BCDGJ 0.000000 CDGIJ 0.000000 ACDGJ 0.000000 CDFGJ 0.000000 CDEGJ 0.000000 DGH 0.000000 GHI 0.000000 BGH 0.000000 AGH 0.000000 FGH 0.000000 EGH 0.000000 BCDHJ 0.000000 CDHIJ 0.000000 BCGIJ 0.000000 ACDHJ 0.000000 CDFHJ 0.000000 CDEHJ 0.000000 ABCGJ 0.000000 BCFGJ 0.000000 BCEGJ 0.000000 ACGIJ 0.000000 CFGIJ 0.000000 CEGIJ 0.000000 ACFGJ 0.000000 ACEGJ 0.000000 CEFGJ 0.000000 BCHIJ 0.000000 ABCHJ 0.000000 BCFHJ 0.000000 BCEHJ 0.000000 ACHIJ 0.000000 CFHIJ 0.000000 CEHIJ 0.000000 ACFHJ 0.000000 ACEHJ 0.000000 CEFHJ 0.000000 BDHJ 0.000000 BDGJ 0.000000 BCDH 0.000000 DHIJ 0.000000 ADHJ 0.000000 DFHJ 0.000000 DEHJ 0.000000 BCDG 0.000000 CDHI 0.000000 CDGI 0.000000 ACDH 0.000000 CDFH 0.000000 CDEH 0.000000 DGIJ 0.000000 ADGJ 0.000000 ACDG 0.000000 DFGJ 0.000000 DEGJ 0.000000 CDFG 0.000000 CDEG 0.000000 BCHI 0.000000 ABCH 0.000000 BCGI 0.000000 BCFH 0.000000 BCEH 0.000000 ABCG 0.000000 BCFG 0.000000 BCEG 0.000000 ACHI 0.000000 CFHI 0.000000 CEHI 0.000000 ACGI 0.000000 ACFH 0.000000 ACEH 0.000000 CFGI 0.000000 CEGI 0.000000 CEFH 0.000000 ACFG 0.000000 ACEG 0.000000 CEFG 0.000000 BHIJ 0.000000 ABHJ 0.000000 BFHJ 0.000000 BEHJ 0.000000 BGIJ 0.000000 ABGJ 0.000000 BFGJ 0.000000 BEGJ 0.000000 AHIJ 0.000000 FHIJ 0.000000 EHIJ 0.000000 AFHJ 0.000000 AEHJ 0.000000 EFHJ 0.000000 AGIJ 0.000000 FGIJ 0.000000 EGIJ 0.000000 AFGJ 0.000000 AEGJ 0.000000 EFGJ 0.000000 BCDIJ 0.000000 ABCDJ 0.000000 BCDFJ 0.000000 BCDEJ 0.000000 ACDIJ 0.000000 CDFIJ 0.000000 CDEIJ 0.000000 ACDFJ 0.000000 ACDEJ 0.000000 CDEFJ 0.000000 BDG 0.000000 DGI 0.000000 ADG 0.000000 DFG 0.000000 DEG 0.000000 BDH 0.000000 DHI 0.000000 ADH 0.000000 DFH 0.000000 DEH 0.000000 BGI 0.000000 ABG 0.000000 BFG 0.000000 BEG 0.000000 AGI 0.000000 FGI 0.000000 EGI 0.000000 BHI 0.000000 AFG 0.000000 AEG 0.000000 EFG 0.000000 ABH 0.000000 BFH 0.000000 BEH 0.000000 AHI 0.000000 FHI 0.000000 EHI 0.000000 AFH 0.000000 AEH 0.000000 EFH 0.000000 ABCIJ 0.000000 BCFIJ 0.000000 BCEIJ 0.000000 ABCFJ 0.000000 ABCEJ 0.000000 BCEFJ 0.000000 ACFIJ 0.000000 ACEIJ 0.000000 CEFIJ 0.000000 ACEFJ 0.000000 BDIJ 0.000000 ABDJ 0.000000 BDFJ 0.000000 BDEJ 0.000000 ADIJ 0.000000 DFIJ 0.000000 DEIJ 0.000000 ADFJ 0.000000 ADEJ 0.000000 DEFJ 0.000000 BCDI 0.000000 ABCD 0.000000 BCDF 0.000000 BCDE 0.000000 ACDI 0.000000 CDFI 0.000000 CDEI 0.000000 ACDF 0.000000 ACDE 0.000000 CDEF 0.000000 ABIJ 0.000000 ABCI 0.000000 BFIJ 0.000000 BEIJ 0.000000 BCFI 0.000000 BCEI 0.000000 ABFJ 0.000000 ABEJ 0.000000 BEFJ 0.000000 ABCF 0.000000 ABCE 0.000000 BCEF 0.000000 ACFI 0.000000 ACEI 0.000000 CEFI 0.000000 AFIJ 0.000000 AEIJ 0.000000 EFIJ 0.000000 AEFJ 0.000000 ACEF 0.000000 BDI 0.000000 ABD 0.000000 BDF 0.000000 BDE 0.000000 ADI 0.000000 DFI 0.000000 DEI 0.000000 ADF 0.000000 ADE 0.000000 DEF 0.000000 ABI 0.000000 BFI 0.000000 BEI 0.000000 ABF 0.000000 ABE 0.000000 BEF 0.000000 AFI 0.000000 AEI 0.000000 EFI 0.000000 AEF 0.000000 DGHIJ 0.000000 BCDGH 0.000000 ADGHJ 0.000000 DEGHJ 0.000000 DFGHJ 0.000000 BDGHJ 0.000000 ABGHJ 0.000000 ACDGH 0.000000 CEGHI 0.000000 ABCGH 0.000000 BFGHJ 0.000000 BEGHJ 0.000000 CDEGH 0.000000 BGHIJ 0.000000 AFGHJ 0.000000 BCFGH 0.000000 BCEGH 0.000000 BCGHI 0.000000 AGHIJ 0.000000 CDFGH 0.000000 EGHIJ 0.000000 EFGHJ 0.000000 ACEGH 0.000000 ACFGH 0.000000 ACGHI 0.000000 CEFGH 0.000000 CDGHI 0.000000 CFGHI 0.000000 AEGHJ 0.000000 FGHIJ 0.000000 BDGH 0.000000 DFGH 0.000000 AFGH 0.000000 BGHI 0.000000 ABGH 0.000000 ADGH 0.000000 AGHI 0.000000 DEGH 0.000000 AEGH 0.000000 FGHI 0.000000 EGHI 0.000000 BEGH 0.000000 EFGH 0.000000 BFGH 0.000000 DGHI 0.000000 BDFHJ 0.000000 BDFIJ 0.000000 BDFHI 0.000000 AFHI 0.000000 BDFGH 0.000000 BDEIJ 0.000000 BDFGI 0.000000 BDEHJ 0.000000 BDFGJ 0.000000 BEGHI 0.000000 BEFGJ 0.000000 BEFIJ 0.000000 BEFHJ 0.000000 BEFHI 0.000000 BDGIJ 0.000000 BDGHI 0.000000 BDHIJ 0.000000 BEFGI 0.000000 BEFGH 0.000000 BDEHI 0.000000 BCEHI 0.000000 BEFG 0.000000 BCEGI 0.000000 BDHI 0.000000 BDFI 0.000000 BCFGI 0.000000 BDGI 0.000000 BCEFG 0.000000 BEGI 0.000000 BCDHI 0.000000 BCEFH 0.000000 BEFH 0.000000 BEFI 0.000000 BCEFI 0.000000 BDEFI 0.000000 BDEFH 0.000000 BDEFG 0.000000 BDEFJ 0.000000 BDEGJ 0.000000 BDEGI 0.000000 BDEGH 0.000000 BDFG 0.000000 BDFH 0.000000 BCFHI 0.000000 BDEI 0.000000 BDEF 0.000000 BDEG 0.000000 BDEH 0.000000 BEGIJ 0.000000 DEFGH 0.000000 ABEF 0.000000 ABEG 0.000000 DEFGI 0.000000 DEFHJ 0.000000 DEFHI 0.000000 DEFGJ 0.000000 ABFI 0.000000 ABGI 0.000000 ABHI 0.000000 ABFH 0.000000 ABEH 0.000000 ABEI 0.000000 ABFG 0.000000 DEFIJ 0.000000 EFGHI 0.000000 ABDG 0.000000 DFHIJ 0.000000 ABDF 0.000000 ABDE 0.000000 EFHIJ 0.000000 EFGIJ 0.000000 DEGIJ 0.000000 ABDI 0.000000 DEGHI 0.000000 DEHIJ 0.000000 DFGIJ 0.000000 ABDH 0.000000 DFGHI 0.000000 AEHI 0.000000 CDEFI 0.000000 CDEFH 0.000000 AEGI 0.000000 AEFI 0.000000 CDEHI 0.000000 CDEGI 0.000000 / 0.000000 BFGHI 0.000000 BEHIJ 0.000000 AFGI 0.000000 CDEFG 0.000000 BFHIJ 0.000000 BFGIJ 0.000000 AEFH 0.000000 ADEH 0.000000 ADEI 0.000000 ADFG 0.000000 CEFGI 0.000000 ADEF 0.000000 CEFHI 0.000000 ADEG 0.000000 ADHI 0.000000 CDFGI 0.000000 AEFG 0.000000 CDFHI 0.000000 ADFH 0.000000 ADFI 0.000000 ADGI 0.000000 BEHI 0.000000 ABGHI 0.000000 ABFIJ 0.000000 ABFHJ 0.000000 ABCEG 0.000000 ACDEF 0.000000 ABHIJ 0.000000 ABGIJ 0.000000 ABEIJ 0.000000 ABEHJ 0.000000 ABEHI 0.000000 ABFGH 0.000000 ABFHI 0.000000 ABFGJ 0.000000 ABFGI 0.000000 ACDGI 0.000000 ABCDH 0.000000 ABCDI 0.000000 ABCDG 0.000000 ABCDE 0.000000 ABCDF 0.000000 ACDHI 0.000000 ACDEI 0.000000 ACDEH 0.000000 ACDEG 0.000000 ABCEF 0.000000 ACDFI 0.000000 ACDFH 0.000000 ACDFG 0.000000 ABEGJ 0.000000 ABDEH 0.000000 ABDEG 0.000000 ABDEF 0.000000 ABDEI 0.000000 ABDFH 0.000000 ABDFG 0.000000 ABDEJ 0.000000 ABCGI 0.000000 ABCFH 0.000000 ABCFI 0.000000 ABCFG 0.000000 ABCEH 0.000000 ABCEI 0.000000 ABCHI 0.000000 ABEFH 0.000000 ABEFG 0.000000 ABDIJ 0.000000 ABEFI 0.000000 ABEGI 0.000000 ABEGH 0.000000 ABEFJ 0.000000 ABDGH 0.000000 ABDFJ 0.000000 ABDFI 0.000000 ABDGI 0.000000 ABDHJ 0.000000 ABDHI 0.000000 ABDGJ 0.000000 AEFHJ 0.000000 AEFHI 0.000000 AEFGJ 0.000000 AEFIJ 0.000000 AEGIJ 0.000000 DEFG 0.000000 AEGHI 0.000000 DEFH 0.000000 ADGHI 0.000000 ADFIJ 0.000000 ADGIJ 0.000000 AEFGI 0.000000 AEFGH 0.000000 ADHIJ 0.000000 BCDFG 0.000000 BFHI 0.000000 BCDEI 0.000000 BCDFH 0.000000 BCDGI 0.000000 BFGI 0.000000 BCDFI 0.000000 AFGIJ 0.000000 AFGHI 0.000000 AEHIJ 0.000000 AFHIJ 0.000000 BCDEH 0.000000 BCDEG 0.000000 BCDEF 0.000000 ADFHJ 0.000000 ACFHI 0.000000 DFHI 0.000000 ACFGI 0.000000 DFGI 0.000000 DEFI 0.000000 DEGI 0.000000 DEHI 0.000000 ACEFI 0.000000 ACEFH 0.000000 ACEFG 0.000000 ACEGI 0.000000 EFGI 0.000000 ACEHI 0.000000 EFHI 0.000000 ADEIJ 0.000000 ADEHJ 0.000000 ADEHI 0.000000 ADFGH 0.000000 ADFHI 0.000000 ADFGJ 0.000000 ADFGI 0.000000 ADEFI 0.000000 ADEFH 0.000000 ADEFG 0.000000 ADEFJ 0.000000 ADEGJ 0.000000 ADEGI 0.000000 ADEGH 0.000000
node 91: G 100.000000 GH 0.000000 GJ 0.000000 CG 0.000000 DG 0.000000 BG 0.000000 GI 0.000000 AG 0.000000 FG 0.000000 EG 0.000000 H 0.000000 J 0.000000 C 0.000000 D 0.000000 B 0.000000 I 0.000000 A 0.000000 F 0.000000 E 0.000000 GHJ 0.000000 CGH 0.000000 CGJ 0.000000 DGH 0.000000 BGH 0.000000 GHI 0.000000 AGH 0.000000 FGH 0.000000 EGH 0.000000 CDG 0.000000 DGJ 0.000000 BGJ 0.000000 GIJ 0.000000 AGJ 0.000000 FGJ 0.000000 EGJ 0.000000 BCG 0.000000 CGI 0.000000 ACG 0.000000 CFG 0.000000 CEG 0.000000 BDG 0.000000 DGI 0.000000 ADG 0.000000 DFG 0.000000 DEG 0.000000 BGI 0.000000 ABG 0.000000 BFG 0.000000 BEG 0.000000 AGI 0.000000 FGI 0.000000 EGI 0.000000 AFG 0.000000 AEG 0.000000 EFG 0.000000 HJ 0.000000 CH 0.000000 CJ 0.000000 DH 0.000000 BH 0.000000 HI 0.000000 AH 0.000000 FH 0.000000 EH 0.000000 CD 0.000000 DJ 0.000000 BJ 0.000000 IJ 0.000000 AJ 0.000000 FJ 0.000000 EJ 0.000000 BC 0.000000 CI 0.000000 AC 0.000000 CF 0.000000 CE 0.000000 BD 0.000000 DI 0.000000 AD 0.000000 DF 0.000000 DE 0.000000 BI 0.000000 AB 0.000000 BF 0.000000 BE 0.000000 AI 0.000000 FI 0.000000 EI 0.000000 AF 0.000000 AE 0.000000 EF 0.000000 CGHJ 0.000000 DGHJ 0.000000 BGHJ 0.000000 CDGH 0.000000 GHIJ 0.000000 AGHJ 0.000000 FGHJ 0.000000 EGHJ 0.000000 BCGH 0.000000 CGHI 0.000000 ACGH 0.000000 CFGH 0.000000 CEGH 0.000000 CDGJ 0.000000 BCGJ 0.000000 CGIJ 0.000000 ACGJ 0.000000 CEGJ 0.000000 CFGJ 0.000000 BDGH 0.000000 DGHI 0.000000 ADGH 0.000000 DEGH 0.000000 DFGH 0.000000 BGHI 0.000000 ABGH 0.000000 BEGH 0.000000 BFGH 0.000000 AGHI 0.000000 EGHI 0.000000 FGHI 0.000000 AEGH 0.000000 AFGH 0.000000 EFGH 0.000000 BDGJ 0.000000 DGIJ 0.000000 ADGJ 0.000000 DEGJ 0.000000 DFGJ 0.000000 BCDG 0.000000 CDGI 0.000000 ACDG 0.000000 CDFG 0.000000 CDEG 0.000000 BGIJ 0.000000 ABGJ 0.000000 BEGJ 0.000000 BFGJ 0.000000 AGIJ 0.000000 FGIJ 0.000000 EGIJ 0.000000 AEGJ 0.000000 AFGJ 0.000000 EFGJ 0.000000 BCGI 0.000000 ABCG 0.000000 BCEG 0.000000 BCFG 0.000000 ACGI 0.000000 CFGI 0.000000 CEGI 0.000000 ACFG 0.000000 ACEG 0.000000 CEFG 0.000000 BDGI 0.000000 ABDG 0.000000 BDFG 0.000000 BDEG 0.000000 ADGI 0.000000 DEGI 0.000000 DFGI 0.000000 ADFG 0.000000 ADEG 0.000000 DEFG 0.000000 ABGI 0.000000 BEGI 0.000000 BFGI 0.000000 ABFG 0.000000 ABEG 0.000000 BEFG 0.000000 AEGI 0.000000 AFGI 0.000000 EFGI 0.000000 AEFG 0.000000 CHJ 0.000000 ACFHJ 0.000000 ACFGJ 0.000000 ACFIJ 0.000000 ACFHI 0.000000 ADFGH 0.000000 ADFGI 0.000000 ADEIJ 0.000000 ADEHI 0.000000 ADEHJ 0.000000 ADFGJ 0.000000 ADGHI 0.000000 ADGHJ 0.000000 ADFIJ 0.000000 ADFHI 0.000000 ADFHJ 0.000000 ACHIJ 0.000000 ADEFG 0.000000 ACGIJ 0.000000 ACGHI 0.000000 ACGHJ 0.000000 ADEFH 0.000000 ADEGI 0.000000 ADEGJ 0.000000 ADEGH 0.000000 ADEFI 0.000000 ADEFJ 0.000000 ABEGJ 0.000000 ABEHI 0.000000 ABEHJ 0.000000 ABEGI 0.000000 ABEFI 0.000000 ABEFJ 0.000000 ABEGH 0.000000 ABEIJ 0.000000 ABFHJ 0.000000 ABFIJ 0.000000 ABGHI 0.000000 ABFHI 0.000000 ABFGH 0.000000 ABFGI 0.000000 ABFGJ 0.000000 ABEFH 0.000000 ABDFG 0.000000 ABDFH 0.000000 ABDFI 0.000000 ABDEJ 0.000000 ABDEG 0.000000 ABDEH 0.000000 ABDEI 0.000000 ABDFJ 0.000000 ABDHJ 0.000000 ABDIJ 0.000000 ABEFG 0.000000 ABDHI 0.000000 ABDGH 0.000000 ABDGI 0.000000 ABDGJ 0.000000 ACEFH 0.000000 ACEFI 0.000000 ACEFJ 0.000000 ACEFG 0.000000 ACDHI 0.000000 ACDHJ 0.000000 ACDIJ 0.000000 ACEGH 0.000000 ACEIJ 0.000000 ACFGH 0.000000 ACFGI 0.000000 ACEHJ 0.000000 ACEGI 0.000000 ACEGJ 0.000000 ACEHI 0.000000 ACDGJ 0.000000 ACDEG 0.000000 ABDEF 0.000000 ACDEH 0.000000 ACDEF 0.000000 ABGHJ 0.000000 ABGIJ 0.000000 ABHIJ 0.000000 ACDEI 0.000000 ACDFJ 0.000000 ACDGH 0.000000 ACDGI 0.000000 ACDFI 0.000000 ACDEJ 0.000000 ACDFG 0.000000 ACDFH 0.000000 CDEHJ 0.000000 CDEHI 0.000000 CDFGH 0.000000 CDEIJ 0.000000 CDEGH 0.000000 CDEFJ 0.000000 CDEGJ 0.000000 CDEGI 0.000000 CDFGI 0.000000 CDGHJ 0.000000 CDGHI 0.000000 CDHIJ 0.000000 CDGIJ 0.000000 CDFHI 0.000000 CDFGJ 0.000000 CDFIJ 0.000000 CDFHJ 0.000000 CDEFI 0.000000 BEFIJ 0.000000 BEFHJ 0.000000 BEGHJ 0.000000 BEGHI 0.000000 BEFGI 0.000000 BEFGH 0.000000 BEFHI 0.000000 BEFGJ 0.000000 BEGIJ 0.000000 BGHIJ 0.000000 BFHIJ 0.000000 CDEFH 0.000000 CDEFG 0.000000 BFGHI 0.000000 BEHIJ 0.000000 BFGIJ 0.000000 BFGHJ 0.000000 CEFGH 0.000000 DEHIJ 0.000000 DEGIJ 0.000000 DFGHJ 0.000000 DFGHI 0.000000 DEFIJ 0.000000 DEFHJ 0.000000 DEGHJ 0.000000 DEGHI 0.000000 DFGIJ 0.000000 EFHIJ 0.000000 EFGIJ 0.000000 FGHIJ 0.000000 EGHIJ 0.000000 DGHIJ 0.000000 DFHIJ 0.000000 EFGHJ 0.000000 EFGHI 0.000000 DEFHI 0.000000 CEGHI 0.000000 CEFIJ 0.000000 CEGIJ 0.000000 CEGHJ 0.000000 CEFGJ 0.000000 CEFGI 0.000000 CEFHJ 0.000000 CEFHI 0.000000 CEHIJ 0.000000 DEFGH 0.000000 CGHIJ 0.000000 DEFGJ 0.000000 DEFGI 0.000000 CFGHJ 0.000000 CFGHI 0.000000 CFHIJ 0.000000 CFGIJ 0.000000 BDHIJ 0.000000 BCDFH 0.000000 BCDFG 0.000000 BCDFJ 0.000000 BCDFI 0.000000 BCDEH 0.000000 BCDEG 0.000000 BCDEJ 0.000000 BCDEI 0.000000 BCDGH 0.000000 BCEFG 0.000000 BCDIJ 0.000000 BCEFI 0.000000 BCEFH 0.000000 BCDGJ 0.000000 BCDGI 0.000000 BCDHJ 0.000000 BCDHI 0.000000 BCDEF 0.000000 AEFHI 0.000000 AEFGJ 0.000000 AEFIJ 0.000000 AEFHJ 0.000000 ADHIJ 0.000000 ADGIJ 0.000000 AEFGI 0.000000 AEFGH 0.000000 AEGHI 0.000000 AFGIJ 0.000000 AFGHJ 0.000000 AGHIJ 0.000000 AFHIJ 0.000000 AEGIJ 0.000000 AEGHJ 0.000000 AFGHI 0.000000 AEHIJ 0.000000 BCEFJ 0.000000 BDEHI 0.000000 BDEGJ 0.000000 BDEIJ 0.000000 BDEHJ 0.000000 BDEFJ 0.000000 BDEFI 0.000000 BDEGI 0.000000 BDEGH 0.000000 BDFGH 0.000000 BDGHI 0.000000 BDFIJ 0.000000 BDGIJ 0.000000 BDGHJ 0.000000 BDFGJ 0.000000 BDFGI 0.000000 BDFHJ 0.000000 BDFHI 0.000000 BDEFH 0.000000 BCEIJ 0.000000 BCEHJ 0.000000 BCFGI 0.000000 BCFGH 0.000000 BCEGI 0.000000 BCEGH 0.000000 BCEHI 0.000000 BCEGJ 0.000000 BCFGJ 0.000000 BCGIJ 0.000000 BCGHJ 0.000000 BDEFG 0.000000 BCHIJ 0.000000 BCFHJ 0.000000 BCFHI 0.000000 BCGHI 0.000000 BCFIJ 0.000000 EFJ 0.000000 EHI 0.000000 EHJ 0.000000 EFI 0.000000 DHJ 0.000000 DIJ 0.000000 EFH 0.000000 HIJ 0.000000 ABCD 0.000000 ABCE 0.000000 FIJ 0.000000 EIJ 0.000000 FHI 0.000000 FHJ 0.000000 CHI 0.000000 CIJ 0.000000 DEF 0.000000 CFJ 0.000000 CEJ 0.000000 CFH 0.000000 CFI 0.000000 DFI 0.000000 DFJ 0.000000 DHI 0.000000 DFH 0.000000 DEH 0.000000 DEI 0.000000 DEJ 0.000000 ABCF 0.000000 ACDE 0.000000 ACDF 0.000000 ACDH 0.000000 ABIJ 0.000000 ABFJ 0.000000 ABHI 0.000000 ABHJ 0.000000 ACEI 0.000000 ACEJ 0.000000 ACFH 0.000000 ACEH 0.000000 ACDI 0.000000 ACDJ 0.000000 ACEF 0.000000 ABDF 0.000000 ABDH 0.000000 ABDI 0.000000 ABDE 0.000000 ABCH 0.000000 ABCI 0.000000 ABCJ 0.000000 ABEJ 0.000000 ABFH 0.000000 ABFI 0.000000 ABEI 0.000000 ABDJ 0.000000 ABEF 0.000000 ABEH 0.000000 CEI 0.000000 ADJ 0.000000 AEF 0.000000 AEH 0.000000 ADI 0.000000 ADE 0.000000 ADF 0.000000 ADH 0.000000 AFJ 0.000000 AHI 0.000000 AHJ 0.000000 AFI 0.000000 AEI 0.000000 AEJ 0.000000 AFH 0.000000 ABF 0.000000 ABH 0.000000 ABI 0.000000 ABE 0.000000 / 0.000000 ABC 0.000000 ABD 0.000000 ACH 0.000000 ACI 0.000000 ACJ 0.000000 ACF 0.000000 ABJ 0.000000 ACD 0.000000 ACE 0.000000 AIJ 0.000000 BHI 0.000000 BHJ 0.000000 BIJ 0.000000 BFJ 0.000000 BEJ 0.000000 BFH 0.000000 BFI 0.000000 CDJ 0.000000 CEF 0.000000 CEH 0.000000 CDI 0.000000 CDE 0.000000 CDF 0.000000 CDH 0.000000 BCI 0.000000 BCJ 0.000000 BDE 0.000000 BCH 0.000000 BCD 0.000000 BCE 0.000000 BCF 0.000000 BEF 0.000000 BEH 0.000000 BEI 0.000000 BDJ 0.000000 BDF 0.000000 BDH 0.000000 BDI 0.000000 ACFI 0.000000 CFHJ 0.000000 CFIJ 0.000000 CHIJ 0.000000 CFHI 0.000000 CEHI 0.000000 CEHJ 0.000000 CEIJ 0.000000 DEHJ 0.000000 DEIJ 0.000000 DFHI 0.000000 DEHI 0.000000 DEFH 0.000000 DEFI 0.000000 DEFJ 0.000000 CDEJ 0.000000 CDFH 0.000000 CDFI 0.000000 CDEI 0.000000 BHIJ 0.000000 CDEF 0.000000 CDEH 0.000000 CEFH 0.000000 CEFI 0.000000 CEFJ 0.000000 CDIJ 0.000000 CDFJ 0.000000 CDHI 0.000000 CDHJ 0.000000 DFHJ 0.000000 ABCFG 0.000000 ABCFH 0.000000 ABCFI 0.000000 ABCEJ 0.000000 ABCEG 0.000000 ABCEH 0.000000 ABCEI 0.000000 ABCHI 0.000000 ABCHJ 0.000000 ABCIJ 0.000000 ABCGJ 0.000000 ABCFJ 0.000000 ABCGH 0.000000 ABCGI 0.000000 EFIJ 0.000000 EHIJ 0.000000 FHIJ 0.000000 EFHJ 0.000000 DFIJ 0.000000 DHIJ 0.000000 EFHI 0.000000 ABCDI 0.000000 ABCDJ 0.000000 ABCEF 0.000000 ABCDH 0.000000 ABCDE 0.000000 ABCDF 0.000000 ABCDG 0.000000 BFIJ 0.000000 AEHJ 0.000000 AEIJ 0.000000 AFHI 0.000000 AEHI 0.000000 AEFH 0.000000 AEFI 0.000000 AEFJ 0.000000 BCDF 0.000000 BCDH 0.000000 BCDI 0.000000 BCDE 0.000000 AFHJ 0.000000 AFIJ 0.000000 AHIJ 0.000000 ADEF 0.000000 ADEH 0.000000 ADEI 0.000000 ACIJ 0.000000 ACFJ 0.000000 ACHI 0.000000 ACHJ 0.000000 ADHI 0.000000 ADHJ 0.000000 ADIJ 0.000000 ADFJ 0.000000 ADEJ 0.000000 ADFH 0.000000 ADFI 0.000000 BCDJ 0.000000 BDHJ 0.000000 BDIJ 0.000000 BEFH 0.000000 BDHI 0.000000 BDFH 0.000000 BDFI 0.000000 BDFJ 0.000000 BEIJ 0.000000 BFHI 0.000000 BFHJ 0.000000 BEHJ 0.000000 BEFI 0.000000 BEFJ 0.000000 BEHI 0.000000 BCFH 0.000000 BCFI 0.000000 BCFJ 0.000000 BCEJ 0.000000 BCEF 0.000000 BCEH 0.000000 BCEI 0.000000 BDEH 0.000000 BDEI 0.000000 BDEJ 0.000000 BDEF 0.000000 BCHI 0.000000 BCHJ 0.000000 BCIJ 0.000000
node 92: G 100.000000 GH 0.000000 GJ 0.000000 CG 0.000000 DG 0.000000 BG 0.000000 GI 0.000000 AG 0.000000 FG 0.000000 EG 0.000000 H 0.000000 C 0.000000 J 0.000000 D 0.000000 B 0.000000 I 0.000000 A 0.000000 F 0.000000 E 0.000000 GHJ 0.000000 CGH 0.000000 CGJ 0.000000 DGH 0.000000 BGH 0.000000 GHI 0.000000 AGH 0.000000 FGH 0.000000 EGH 0.000000 CDG 0.000000 DGJ 0.000000 BGJ 0.000000 GIJ 0.000000 AGJ 0.000000 FGJ 0.000000 EGJ 0.000000 BCG 0.000000 CGI 0.000000 ACG 0.000000 CFG 0.000000 CEG 0.000000 BDG 0.000000 DGI 0.000000 ADG 0.000000 DFG 0.000000 DEG 0.000000 BGI 0.000000 ABG 0.000000 BFG 0.000000 BEG 0.000000 AGI 0.000000 FGI 0.000000 EGI 0.000000 AFG 0.000000 AEG 0.000000 EFG 0.000000 HJ 0.000000 CH 0.000000 CJ 0.000000 DH 0.000000 BH 0.000000 HI 0.000000 AH 0.000000 FH 0.000000 EH 0.000000 CD 0.000000 DJ 0.000000 BJ 0.000000 IJ 0.000000 AJ 0.000000 FJ 0.000000 EJ 0.000000 BC 0.000000 CI 0.000000 AC 0.000000 CF 0.000000 CE 0.000000 BD 0.000000 DI 0.000000 AD 0.000000 DF 0.000000 DE 0.000000 BI 0.000000 AB 0.000000 BF 0.000000 BE 0.000000 AI 0.000000 FI 0.000000 EI 0.000000 AF 0.000000 AE 0.000000 EF 0.000000 CGHJ 0.000000 DGHJ 0.000000 CDGH 0.000000 BGHJ 0.000000 GHIJ 0.000000 AGHJ 0.000000 FGHJ 0.000000 EGHJ 0.000000 BCGH 0.000000 CGHI 0.000000 ACGH 0.000000 CFGH 0.000000 CEGH 0.000000 CDGJ 0.000000 BCGJ 0.000000 CGIJ 0.000000 ACGJ 0.000000 CFGJ 0.000000 CEGJ 0.000000 BDGH 0.000000 DGHI 0.000000 ADGH 0.000000 DFGH 0.000000 DEGH 0.000000 BGHI 0.000000 ABGH 0.000000 BFGH 0.000000 BEGH 0.000000 AGHI 0.000000 FGHI 0.000000 EGHI 0.000000 AFGH 0.000000 AEGH 0.000000 EFGH 0.000000 BDGJ 0.000000 DGIJ 0.000000 ADGJ 0.000000 DFGJ 0.000000 DEGJ 0.000000 BCDG 0.000000 CDGI 0.000000 ACDG 0.000000 CDFG 0.000000 CDEG 0.000000 BGIJ 0.000000 ABGJ 0.000000 BFGJ 0.000000 BEGJ 0.000000 AGIJ 0.000000 FGIJ 0.000000 EGIJ 0.000000 AFGJ 0.000000 AEGJ 0.000000 EFGJ 0.000000 BCGI 0.000000 ABCG 0.000000 BCFG 0.000000 BCEG 0.000000 ACGI 0.000000 CFGI 0.000000 CEGI 0.000000 ACFG 0.000000 ACEG 0.000000 CEFG 0.000000 BDGI 0.000000 ABDG 0.000000 BDFG 0.000000 BDEG 0.000000 ADGI 0.000000 DFGI 0.000000 DEGI 0.000000 ADFG 0.000000 ADEG 0.000000 DEFG 0.000000 ABGI 0.000000 BFGI 0.000000 BEGI 0.000000 ABFG 0.000000 ABEG 0.000000 BEFG 0.000000 AFGI 0.000000 AEGI 0.000000 EFGI 0.000000 AEFG 0.000000 CHJ 0.000000 DHJ 0.000000 CDH 0.000000 BHJ 0.000000 HIJ 0.000000 AHJ 0.000000 FHJ 0.000000 EHJ 0.000000 BCH 0.000000 CHI 0.000000 ACH 0.000000 CFH 0.000000 CEH 0.000000 CDJ 0.000000 BCJ 0.000000 CIJ 0.000000 ACJ 0.000000 CFJ 0.000000 CEJ 0.000000 BDH 0.000000 DHI 0.000000 ADH 0.000000 DFH 0.000000 DEH 0.000000 BHI 0.000000 ABH 0.000000 BFH 0.000000 BEH 0.000000 AHI 0.000000 FHI 0.000000 EHI 0.000000 AFH 0.000000 AEH 0.000000 EFH 0.000000 BDJ 0.000000 DIJ 0.000000 ADJ 0.000000 DFJ 0.000000 DEJ 0.000000 BCD 0.000000 CDI 0.000000 ACD 0.000000 CDF 0.000000 CDE 0.000000 BIJ 0.000000 ABJ 0.000000 BFJ 0.000000 BEJ 0.000000 AIJ 0.000000 FIJ 0.000000 EIJ 0.000000 AFJ 0.000000 AEJ 0.000000 EFJ 0.000000 BCI 0.000000 ABC 0.000000 BCF 0.000000 BCE 0.000000 ACI 0.000000 CFI 0.000000 CEI 0.000000 ACF 0.000000 ACE 0.000000 CEF 0.000000 BDI 0.000000 ABD 0.000000 BDF 0.000000 BDE 0.000000 ADI 0.000000 DFI 0.000000 DEI 0.000000 ADF 0.000000 ADE 0.000000 DEF 0.000000 ABI 0.000000 BFI 0.000000 BEI 0.000000 ABF 0.000000 ABE 0.000000 BEF 0.000000 AFI 0.000000 AEI 0.000000 EFI 0.000000 AEF 0.000000 BCEFI 0.000000 BCDFG 0.000000 BCEFH 0.000000 BCDGH 0.000000 BCDFH 0.000000 ACDFI 0.000000 BCDHJ 0.000000 BCDFI 0.000000 BCDFJ 0.000000 BCDEI 0.000000 BCDIJ 0.000000 BCDGJ 0.000000 BCDHI 0.000000 BCDEJ 0.000000 BCDGI 0.000000 BCEFG 0.000000 BCDEH 0.000000 BCDEG 0.000000 ADEIJ 0.000000 ACEHI 0.000000 ADFGH 0.000000 ADEHJ 0.000000 ACEHJ 0.000000 ADEGJ 0.000000 ADEHI 0.000000 ADFGI 0.000000 ADFIJ 0.000000 ACEGI 0.000000 ACEGH 0.000000 ADFHJ 0.000000 ADFGJ 0.000000 ACEGJ 0.000000 ADFHI 0.000000 ACEIJ 0.000000 ACGIJ 0.000000 ACHIJ 0.000000 ACFGJ 0.000000 ACGHJ 0.000000 ACFIJ 0.000000 ACFHI 0.000000 ACGHI 0.000000 ADEFG 0.000000 ADEGH 0.000000 ADEGI 0.000000 ACFGH 0.000000 ADEFJ 0.000000 ADEFH 0.000000 ADEFI 0.000000 ACFGI 0.000000 ACEFJ 0.000000 ACDGH 0.000000 ACDFJ 0.000000 AEGIJ 0.000000 ACDGI 0.000000 AEFIJ 0.000000 AEGHI 0.000000 AEGHJ 0.000000 AEHIJ 0.000000 AGHIJ 0.000000 ACFHJ 0.000000 BCDEF 0.000000 AFHIJ 0.000000 AFGHI 0.000000 AFGHJ 0.000000 AFGIJ 0.000000 ACDGJ 0.000000 ADHIJ 0.000000 AEFGH 0.000000 AEFGI 0.000000 ACEFI 0.000000 ADGHI 0.000000 ADGHJ 0.000000 ADGIJ 0.000000 ACEFH 0.000000 AEFHJ 0.000000 ACDHJ 0.000000 ACDHI 0.000000 AEFHI 0.000000 ACEFG 0.000000 ACDIJ 0.000000 AEFGJ 0.000000 BCEFJ 0.000000 CDHIJ 0.000000 CEFGH 0.000000 CEFGI 0.000000 CDGHI 0.000000 CDGHJ 0.000000 CDGIJ 0.000000 CEFGJ 0.000000 CEGHI 0.000000 CEGHJ 0.000000 CEGIJ 0.000000 CEFHI 0.000000 CEFHJ 0.000000 CEFIJ 0.000000 CDEGJ 0.000000 CDEHI 0.000000 CDEHJ 0.000000 CDEFJ 0.000000 CDEGH 0.000000 CDEGI 0.000000 CDEIJ 0.000000 CDFHI 0.000000 CDFHJ 0.000000 CDFIJ 0.000000 CDFGH 0.000000 CDFGI 0.000000 CDFGJ 0.000000 CEHIJ 0.000000 DFGHJ 0.000000 DFGIJ 0.000000 DFHIJ 0.000000 DEGIJ 0.000000 DEHIJ 0.000000 DFGHI 0.000000 DGHIJ 0.000000 EFHIJ 0.000000 EGHIJ 0.000000 FGHIJ 0.000000 EFGHI 0.000000 EFGHJ 0.000000 EFGIJ 0.000000 CFHIJ 0.000000 CGHIJ 0.000000 DEFGH 0.000000 CFGHI 0.000000 CFGHJ 0.000000 CFGIJ 0.000000 DEFGI 0.000000 DEFIJ 0.000000 DEGHI 0.000000 DEGHJ 0.000000 DEFGJ 0.000000 DEFHI 0.000000 DEFHJ 0.000000 CDEFI 0.000000 BDEFG 0.000000 BDEFH 0.000000 BDEFI 0.000000 BCGHJ 0.000000 BCGIJ 0.000000 BCHIJ 0.000000 BDEFJ 0.000000 BDEHI 0.000000 BDEHJ 0.000000 BDEIJ 0.000000 BDEGH 0.000000 BDEGI 0.000000 BDEGJ 0.000000 BCEHI 0.000000 BCEHJ 0.000000 BCEIJ 0.000000 BCEGH 0.000000 BCEGI 0.000000 BCEGJ 0.000000 BCFGH 0.000000 BCFHJ 0.000000 BCFIJ 0.000000 BCGHI 0.000000 BCFGI 0.000000 BCFGJ 0.000000 BCFHI 0.000000 BDFGH 0.000000 BEGHJ 0.000000 BEGIJ 0.000000 BEHIJ 0.000000 BEFHJ 0.000000 BEFIJ 0.000000 BEGHI 0.000000 BFGHI 0.000000 BGHIJ 0.000000 CDEFG 0.000000 CDEFH 0.000000 BFGHJ 0.000000 BFGIJ 0.000000 BFHIJ 0.000000 BDFHJ 0.000000 BDFIJ 0.000000 BDGHI 0.000000 BDFGI 0.000000 BDFGJ 0.000000 BDFHI 0.000000 BDGHJ 0.000000 BEFGI 0.000000 BEFGJ 0.000000 BEFHI 0.000000 BDGIJ 0.000000 BDHIJ 0.000000 BEFGH 0.000000 ACDFH 0.000000 BCEF 0.000000 BCEH 0.000000 BCDJ 0.000000 BCDH 0.000000 BCDI 0.000000 BCEI 0.000000 BCFJ 0.000000 BCHI 0.000000 BCFI 0.000000 BCEJ 0.000000 BCFH 0.000000 BCDF 0.000000 AEHI 0.000000 AEHJ 0.000000 AEFJ 0.000000 AEFH 0.000000 AEFI 0.000000 AEIJ 0.000000 AHIJ 0.000000 BCDE 0.000000 AFIJ 0.000000 AFHI 0.000000 AFHJ 0.000000 BCHJ 0.000000 BEHJ 0.000000 BEIJ 0.000000 BEHI 0.000000 BEFI 0.000000 BEFJ 0.000000 BFHI 0.000000 CDEF 0.000000 CDEH 0.000000 BHIJ 0.000000 BFHJ 0.000000 BFIJ 0.000000 BEFH 0.000000 BDEI 0.000000 BDEJ 0.000000 BDEH 0.000000 BCIJ 0.000000 BDEF 0.000000 BDFH 0.000000 BDHJ 0.000000 BDIJ 0.000000 BDHI 0.000000 BDFI 0.000000 BDFJ 0.000000 ABEJ 0.000000 ABFH 0.000000 ABEI 0.000000 ABEF 0.000000 ABEH 0.000000 ABFI 0.000000 ABIJ 0.000000 ACDE 0.000000 ABHJ 0.000000 ABFJ 0.000000 ABHI 0.000000 ABDJ 0.000000 ABCF 0.000000 ABCH 0.000000 ABCE 0.000000 / 0.000000 ABCD 0.000000 ABCI 0.000000 ABDH 0.000000 ABDI 0.000000 ABDF 0.000000 ABCJ 0.000000 ABDE 0.000000 ACDF 0.000000 ADEI 0.000000 ADEJ 0.000000 ADEH 0.000000 ACIJ 0.000000 ADEF 0.000000 ADFH 0.000000 ADHJ 0.000000 ADIJ 0.000000 ADHI 0.000000 ADFI 0.000000 ADFJ 0.000000 ACHJ 0.000000 ACEF 0.000000 ACEH 0.000000 ACDJ 0.000000 ACDH 0.000000 ACDI 0.000000 ACEI 0.000000 ACFJ 0.000000 ACHI 0.000000 ACFI 0.000000 ACEJ 0.000000 ACFH 0.000000 CDEI 0.000000 ABDGH 0.000000 ABDGI 0.000000 ABDFJ 0.000000 ABDFH 0.000000 ABDFI 0.000000 ABDGJ 0.000000 ABEFG 0.000000 ABEFH 0.000000 ABDIJ 0.000000 ABDHI 0.000000 ABDHJ 0.000000 ABDFG 0.000000 ABCHI 0.000000 ABCHJ 0.000000 ABCGJ 0.000000 ABCGH 0.000000 ABCGI 0.000000 ABCIJ 0.000000 ABDEI 0.000000 ABDEJ 0.000000 ABDEH 0.000000 ABDEF 0.000000 ABDEG 0.000000 ABEFI 0.000000 ABGIJ 0.000000 ABHIJ 0.000000 ABGHJ 0.000000 ABFIJ 0.000000 ABGHI 0.000000 ACDEF 0.000000 ACDEJ 0.000000 ACDFG 0.000000 ACDEI 0.000000 ACDEG 0.000000 ACDEH 0.000000 ABFHJ 0.000000 ABEGJ 0.000000 ABEHI 0.000000 ABEGI 0.000000 ABEFJ 0.000000 ABEGH 0.000000 ABEHJ 0.000000 ABFGJ 0.000000 ABFHI 0.000000 ABFGI 0.000000 ABEIJ 0.000000 ABFGH 0.000000 CFIJ 0.000000 CHIJ 0.000000 CFHJ 0.000000 CEIJ 0.000000 CFHI 0.000000 DEFH 0.000000 DEHJ 0.000000 DEIJ 0.000000 DEHI 0.000000 DEFI 0.000000 DEFJ 0.000000 CEHJ 0.000000 CDFJ 0.000000 CDHI 0.000000 CDFI 0.000000 CDEJ 0.000000 CDFH 0.000000 CDHJ 0.000000 CEFJ 0.000000 CEHI 0.000000 CEFI 0.000000 CDIJ 0.000000 CEFH 0.000000 DFHI 0.000000 ABCEG 0.000000 ABCEH 0.000000 ABCEF 0.000000 ABCDI 0.000000 ABCDJ 0.000000 ABCEI 0.000000 ABCFI 0.000000 ABCFJ 0.000000 ABCFH 0.000000 ABCEJ 0.000000 ABCFG 0.000000 ABCDH 0.000000 EFHI 0.000000 EFHJ 0.000000 DHIJ 0.000000 DFHJ 0.000000 DFIJ 0.000000 EFIJ 0.000000 ABCDF 0.000000 ABCDG 0.000000 ABCDE 0.000000 EHIJ 0.000000 FHIJ 0.000000
node 93: G 100.000000 GH 0.000000 GJ 0.000000 CG 0.000000 H 0.000000 DG 0.000000 BG 0.000000 GI 0.000000 AG 0.000000 FG 0.000000 EG 0.000000 C 0.000000 J 0.000000 D 0.000000 B 0.000000 I 0.000000 A 0.000000 F 0.000000 E 0.000000 GHJ 0.000000 CGH 0.000000 CGJ 0.000000 DGH 0.000000 BGH 0.000000 GHI 0.000000 AGH 0.000000 FGH 0.000000 EGH 0.000000 CDG 0.000000 DGJ 0.000000 BGJ 0.000000 GIJ 0.000000 AGJ 0.000000 FGJ 0.000000 EGJ 0.000000 BCG 0.000000 CGI 0.000000 ACG 0.000000 CFG 0.000000 CEG 0.000000 HJ 0.000000 CH 0.000000 BDG 0.000000 DGI 0.000000 ADG 0.000000 DFG 0.000000 DEG 0.000000 BGI 0.000000 ABG 0.000000 BFG 0.000000 BEG 0.000000 AGI 0.000000 FGI 0.000000 EGI 0.000000 AFG 0.000000 AEG 0.000000 EFG 0.000000 CJ 0.000000 DH 0.000000 HI 0.000000 BH 0.000000 AH 0.000000 FH 0.000000 EH 0.000000 DJ 0.000000 CD 0.000000 BJ 0.000000 IJ 0.000000 AJ 0.000000 FJ 0.000000 EJ 0.000000 BC 0.000000 CI 0.000000 AC 0.000000 CF 0.000000 CE 0.000000 BD 0.000000 DI 0.000000 AD 0.000000 DF 0.000000 DE 0.000000 BI 0.000000 AB 0.000000 BF 0.000000 BE 0.000000 AI 0.000000 FI 0.000000 EI 0.000000 AF 0.000000 AE 0.000000 EF 0.000000 CGHJ 0.000000 DGHJ 0.000000 CDGH 0.000000 BGHJ 0.000000 GHIJ 0.000000 AGHJ 0.000000 FGHJ 0.000000 EGHJ 0.000000 BCGH 0.000000 CGHI 0.000000 ACGH 0.000000 CFGH 0.000000 CEGH 0.000000 CDGJ 0.000000 BCGJ 0.000000 BDGH 0.000000 DGHI 0.000000 ADGH 0.000000 DFGH 0.000000 DEGH 0.000000 CGIJ 0.000000 ACGJ 0.000000 CFGJ 0.000000 CEGJ 0.000000 BDGJ 0.000000 BGHI 0.000000 ABGH 0.000000 DGIJ 0.000000 BFGH 0.000000 BEGH 0.000000 ADGJ 0.000000 DFGJ 0.000000 DEGJ 0.000000 AGHI 0.000000 FGHI 0.000000 EGHI 0.000000 AFGH 0.000000 AEGH 0.000000 EFGH 0.000000 BCDG 0.000000 CDGI 0.000000 ACDG 0.000000 CDFG 0.000000 CDEG 0.000000 BGIJ 0.000000 ABGJ 0.000000 BFGJ 0.000000 BEGJ 0.000000 AGIJ 0.000000 FGIJ 0.000000 EGIJ 0.000000 AFGJ 0.000000 AEGJ 0.000000 EFGJ 0.000000 BCGI 0.000000 ABCG 0.000000 BCFG 0.000000 BCEG 0.000000 ACGI 0.000000 CFGI 0.000000 CEGI 0.000000 ACFG 0.000000 ACEG 0.000000 CEFG 0.000000 CHJ 0.000000 BDGI 0.000000 ABDG 0.000000 BDFG 0.000000 BDEG 0.000000 ADGI 0.000000 DFGI 0.000000 DEGI 0.000000 DHJ 0.000000 ADFG 0.000000 ADEG 0.000000 DEFG 0.000000 HIJ 0.000000 BHJ 0.000000 AHJ 0.000000 FHJ 0.000000 EHJ 0.000000 CDH 0.000000 BCH 0.000000 CHI 0.000000 ACH 0.000000 CFH 0.000000 CEH 0.000000 ABGI 0.000000 BFGI 0.000000 BEGI 0.000000 ABFG 0.000000 ABEG 0.000000 BEFG 0.000000 AFGI 0.000000 AEGI 0.000000 EFGI 0.000000 AEFG 0.000000 CDJ 0.000000 BCJ 0.000000 CIJ 0.000000 ACJ 0.000000 CFJ 0.000000 CEJ 0.000000 BDH 0.000000 DHI 0.000000 ADH 0.000000 DFH 0.000000 DEH 0.000000 BHI 0.000000 ABH 0.000000 BFH 0.000000 BEH 0.000000 AHI 0.000000 FHI 0.000000 EHI 0.000000 AFH 0.000000 AEH 0.000000 EFH 0.000000 BDJ 0.000000 DIJ 0.000000 ADJ 0.000000 DFJ 0.000000 DEJ 0.000000 BCD 0.000000 CDI 0.000000 ACD 0.000000 CDF 0.000000 CDE 0.000000 BIJ 0.000000 ABJ 0.000000 BFJ 0.000000 BEJ 0.000000 AIJ 0.000000 FIJ 0.000000 EIJ 0.000000 AFJ 0.000000 AEJ 0.000000 EFJ 0.000000 BCI 0.000000 ABC 0.000000 BCF 0.000000 BCE 0.000000 ACI 0.000000 CFI 0.000000 CEI 0.000000 ACF 0.000000 ACE 0.000000 CEF 0.000000 BDI 0.000000 ABD 0.000000 BDF 0.000000 BDE 0.000000 ADI 0.000000 DFI 0.000000 DEI 0.000000 ADF 0.000000 ADE 0.000000 DEF 0.000000 ABI 0.000000 BFI 0.000000 BEI 0.000000 ABF 0.000000 ABE 0.000000 BEF 0.000000 AFI 0.000000 AEI 0.000000 EFI 0.000000 AEF 0.000000 CDGHJ 0.000000 DFGHJ 0.000000 BCGHJ 0.000000 CEGHJ 0.000000 DGHIJ 0.000000 BDGHJ 0.000000 ACGHJ 0.000000 CGHIJ 0.000000 CFGHJ 0.000000 ADGHJ 0.000000 DEGHJ 0.000000 BCDFG 0.000000 ACDFI 0.000000 BCDFJ 0.000000 BCDGH 0.000000 BCDGI 0.000000 BCDFH 0.000000 BCDFI 0.000000 BCDEJ 0.000000 BCDGJ 0.000000 BCDEH 0.000000 BCDEG 0.000000 BCDIJ 0.000000 BCDHI 0.000000 BCDHJ 0.000000 BCDEI 0.000000 BCDEF 0.000000 ACFGJ 0.000000 ACFHI 0.000000 ACFHJ 0.000000 ACFGI 0.000000 ACEHJ 0.000000 ACEIJ 0.000000 ACFGH 0.000000 ACFIJ 0.000000 ADEFH 0.000000 ADEFI 0.000000 ADEFJ 0.000000 ADEFG 0.000000 ACGHI 0.000000 ACGIJ 0.000000 ACHIJ 0.000000 ACDHI 0.000000 ACDHJ 0.000000 ACDIJ 0.000000 ACDGJ 0.000000 ACDFJ 0.000000 ACDGH 0.000000 ACDGI 0.000000 ACEFG 0.000000 ACEGI 0.000000 ACEGJ 0.000000 ACEHI 0.000000 ACEGH 0.000000 ACEFH 0.000000 ACEFI 0.000000 ACEFJ 0.000000 AEFHJ 0.000000 AEFIJ 0.000000 AEGHI 0.000000 AEFHI 0.000000 AEFGH 0.000000 AEFGI 0.000000 AEFGJ 0.000000 AEGHJ 0.000000 AFGIJ 0.000000 AFHIJ 0.000000 AGHIJ 0.000000 AFGHJ 0.000000 AEGIJ 0.000000 AEHIJ 0.000000 AFGHI 0.000000 ADEHJ 0.000000 ADEIJ 0.000000 ADFGH 0.000000 ADEHI 0.000000 ADEGH 0.000000 ADEGI 0.000000 ADEGJ 0.000000 ADFGI 0.000000 ADGHI 0.000000 ADGIJ 0.000000 ADHIJ 0.000000 ADFIJ 0.000000 ADFGJ 0.000000 ADFHI 0.000000 ADFHJ 0.000000 BCEFG 0.000000 CDFIJ 0.000000 CDGHI 0.000000 CDGIJ 0.000000 CDFGJ 0.000000 CDFHI 0.000000 CDFHJ 0.000000 CEFGJ 0.000000 CEFHI 0.000000 CEFHJ 0.000000 CDHIJ 0.000000 CEFGH 0.000000 CEFGI 0.000000 CDFGI 0.000000 CDEFI 0.000000 CDEFJ 0.000000 CDEGH 0.000000 BGHIJ 0.000000 CDEFG 0.000000 CDEFH 0.000000 CDEHJ 0.000000 CDEIJ 0.000000 CDFGH 0.000000 CDEGI 0.000000 CDEGJ 0.000000 CDEHI 0.000000 DFGHI 0.000000 DFGIJ 0.000000 DFHIJ 0.000000 DEGHI 0.000000 DEGIJ 0.000000 DEHIJ 0.000000 EFHIJ 0.000000 EGHIJ 0.000000 FGHIJ 0.000000 EFGHI 0.000000 EFGHJ 0.000000 EFGIJ 0.000000 DEFIJ 0.000000 CEHIJ 0.000000 CFGHI 0.000000 CFGIJ 0.000000 CEFIJ 0.000000 CEGHI 0.000000 CEGIJ 0.000000 DEFGJ 0.000000 DEFHI 0.000000 DEFHJ 0.000000 CFHIJ 0.000000 DEFGH 0.000000 DEFGI 0.000000 BFHIJ 0.000000 BCGIJ 0.000000 BCHIJ 0.000000 BDEFG 0.000000 BCFHJ 0.000000 BCFIJ 0.000000 BCGHI 0.000000 BDEGH 0.000000 BDEGI 0.000000 BDEGJ 0.000000 BDEFH 0.000000 BDEFI 0.000000 BDEFJ 0.000000 BCFHI 0.000000 BCEGH 0.000000 BCEGI 0.000000 BCEGJ 0.000000 BCEFH 0.000000 BCEFI 0.000000 BCEFJ 0.000000 BCFGH 0.000000 BCFGI 0.000000 BCFGJ 0.000000 BCEHI 0.000000 BCEHJ 0.000000 BCEIJ 0.000000 BEFHJ 0.000000 BEFIJ 0.000000 BEGHI 0.000000 BEFGI 0.000000 BEFGJ 0.000000 BEFHI 0.000000 BFGHI 0.000000 BFGHJ 0.000000 BFGIJ 0.000000 BEGHJ 0.000000 BEGIJ 0.000000 BEHIJ 0.000000 BEFGH 0.000000 BDFGH 0.000000 BDFGI 0.000000 BDFGJ 0.000000 BDEHI 0.000000 BDEHJ 0.000000 BDEIJ 0.000000 BDGHI 0.000000 BDGIJ 0.000000 BDHIJ 0.000000 BDFHI 0.000000 BDFHJ 0.000000 BDFIJ 0.000000 ACDFH 0.000000 BCEF 0.000000 BCEH 0.000000 BCDJ 0.000000 BCDH 0.000000 BCDI 0.000000 BCEI 0.000000 BCFJ 0.000000 BCHI 0.000000 BCFI 0.000000 BCEJ 0.000000 BCFH 0.000000 BCDF 0.000000 AEHI 0.000000 AEHJ 0.000000 AEFJ 0.000000 AEFH 0.000000 AEFI 0.000000 AEIJ 0.000000 AHIJ 0.000000 BCDE 0.000000 AFIJ 0.000000 AFHI 0.000000 AFHJ 0.000000 BCHJ 0.000000 BEHJ 0.000000 BEIJ 0.000000 BEHI 0.000000 BEFI 0.000000 BEFJ 0.000000 BFHI 0.000000 CDEF 0.000000 CDEH 0.000000 BHIJ 0.000000 BFHJ 0.000000 BFIJ 0.000000 BEFH 0.000000 BDEI 0.000000 BDEJ 0.000000 BDEH 0.000000 BCIJ 0.000000 BDEF 0.000000 BDFH 0.000000 BDHJ 0.000000 BDIJ 0.000000 BDHI 0.000000 BDFI 0.000000 BDFJ 0.000000 ABEJ 0.000000 ABFH 0.000000 ABEI 0.000000 ABEF 0.000000 ABEH 0.000000 ABFI 0.000000 ABIJ 0.000000 ACDE 0.000000 ABHJ 0.000000 ABFJ 0.000000 ABHI 0.000000 ABDJ 0.000000 ABCF 0.000000 ABCH 0.000000 ABCE 0.000000 / 0.000000 ABCD 0.000000 ABCI 0.000000 ABDH 0.000000 ABDI 0.000000 ABDF 0.000000 ABCJ 0.000000 ABDE 0.000000 ACDF 0.000000 ADEI 0.000000 ADEJ 0.000000 ADEH 0.000000 ACIJ 0.000000 ADEF 0.000000 ADFH 0.000000 ADHJ 0.000000 ADIJ 0.000000 ADHI 0.000000 ADFI 0.000000 ADFJ 0.000000 ACHJ 0.000000 ACEF 0.000000 ACEH 0.000000 ACDJ 0.000000 ACDH 0.000000 ACDI 0.000000 ACEI 0.000000 ACFJ 0.000000 ACHI 0.000000 ACFI 0.000000 ACEJ 0.000000 ACFH 0.000000 CDEI 0.000000 ABDGH 0.000000 ABDGI 0.000000 ABDFJ 0.000000 ABDFH 0.000000 ABDFI 0.000000 ABDGJ 0.000000 ABEFG 0.000000 ABEFH 0.000000 ABDIJ 0.000000 ABDHI 0.000000 ABDHJ 0.000000 ABDFG 0.000000 ABCHI 0.000000 ABCHJ 0.000000 ABCGJ 0.000000 ABCGH 0.000000 ABCGI 0.000000 ABCIJ 0.000000 ABDEI 0.000000 ABDEJ 0.000000 ABDEH 0.000000 ABDEF 0.000000 ABDEG 0.000000 ABEFI 0.000000 ABGIJ 0.000000 ABHIJ 0.000000 ABGHJ 0.000000 ABFIJ 0.000000 ABGHI 0.000000 ACDEF 0.000000 ACDEJ 0.000000 ACDFG 0.000000 ACDEI 0.000000 ACDEG 0.000000 ACDEH 0.000000 ABFHJ 0.000000 ABEGJ 0.000000 ABEHI 0.000000 ABEGI 0.000000 ABEFJ 0.000000 ABEGH 0.000000 ABEHJ 0.000000 ABFGJ 0.000000 ABFHI 0.000000 ABFGI 0.000000 ABEIJ 0.000000 ABFGH 0.000000 CFIJ 0.000000 CHIJ 0.000000 CFHJ 0.000000 CEIJ 0.000000 CFHI 0.000000 DEFH 0.000000 DEHJ 0.000000 DEIJ 0.000000 DEHI 0.000000 DEFI 0.000000 DEFJ 0.000000 CEHJ 0.000000 CDFJ 0.000000 CDHI 0.000000 CDFI 0.000000 CDEJ 0.000000 CDFH 0.000000 CDHJ 0.000000 CEFJ 0.000000 CEHI 0.000000 CEFI 0.000000 CDIJ 0.000000 CEFH 0.000000 DFHI 0.000000 ABCEG 0.000000 ABCEH 0.000000 ABCEF 0.000000 ABCDI 0.000000 ABCDJ 0.000000 ABCEI 0.000000 ABCFI 0.000000 ABCFJ 0.000000 ABCFH 0.000000 ABCEJ 0.000000 ABCFG 0.000000 ABCDH 0.000000 EFHI 0.000000 EFHJ 0.000000 DHIJ 0.000000 DFHJ 0.000000 DFIJ 0.000000 EFIJ 0.000000 ABCDF 0.000000 ABCDG 0.000000 ABCDE 0.000000 EHIJ 0.000000 FHIJ 0.000000
node 94: G 38.846130 C 21.597380 J 21.571830 GJ 6.942595 CG 6.898774 CGJ 2.955937 CJ 1.187351 H 0.000000 GH 0.000000 GHJ 0.000000 CGH 0.000000 HJ 0.000000 CH 0.000000 CGHJ 0.000000 CDGJ 0.000000 D 0.000000 I 0.000000 B 0.000000 A 0.000000 F 0.000000 E 0.000000 CHJ 0.000000 BCGJ 0.000000 CGIJ 0.000000 ACGJ 0.000000 CFGJ 0.000000 CEGJ 0.000000 CDG 0.000000 DGJ 0.000000 BGJ 0.000000 DG 0.000000 GIJ 0.000000 AGJ 0.000000 FGJ 0.000000 EGJ 0.000000 GI 0.000000 BG 0.000000 AG 0.000000 FG 0.000000 EG 0.000000 BCG 0.000000 CGI 0.000000 ACG 0.000000 CFG 0.000000 CEG 0.000000 CD 0.000000 DJ 0.000000 BC 0.000000 IJ 0.000000 CI 0.000000 BJ 0.000000 AJ 0.000000 FJ 0.000000 EJ 0.000000 AC 0.000000 CF 0.000000 CE 0.000000 CDJ 0.000000 BCJ 0.000000 CIJ 0.000000 ACJ 0.000000 CFJ 0.000000 CEJ 0.000000 CDGHJ 0.000000 BCGHJ 0.000000 CGHIJ 0.000000 ACGHJ 0.000000 CFGHJ 0.000000 CEGHJ 0.000000 DGH 0.000000 GHI 0.000000 BGH 0.000000 AGH 0.000000 FGH 0.000000 EGH 0.000000 CDGH 0.000000 DH 0.000000 HI 0.000000 AH 0.000000 BH 0.000000 FH 0.000000 EH 0.000000 DGHJ 0.000000 BGHJ 0.000000 GHIJ 0.000000 AGHJ 0.000000 FGHJ 0.000000 EGHJ 0.000000 BCGH 0.000000 CGHI 0.000000 ACGH 0.000000 CFGH 0.000000 CEGH 0.000000 BCDGJ 0.000000 CDGIJ 0.000000 ACDGJ 0.000000 CDFGJ 0.000000 CDEGJ 0.000000 BDGJ 0.000000 DGIJ 0.000000 ADGJ 0.000000 DFGJ 0.000000 DEGJ 0.000000 DHJ 0.000000 CDH 0.000000 HIJ 0.000000 BHJ 0.000000 AHJ 0.000000 FHJ 0.000000 EHJ 0.000000 BCGIJ 0.000000 BCH 0.000000 CHI 0.000000 ACH 0.000000 CFH 0.000000 CEH 0.000000 ABCGJ 0.000000 BCFGJ 0.000000 BCEGJ 0.000000 ACGIJ 0.000000 CFGIJ 0.000000 CEGIJ 0.000000 ACFGJ 0.000000 ACEGJ 0.000000 CEFGJ 0.000000 CDHJ 0.000000 BCHJ 0.000000 BCDG 0.000000 CHIJ 0.000000 ACHJ 0.000000 CFHJ 0.000000 CEHJ 0.000000 CDGI 0.000000 BGIJ 0.000000 ABGJ 0.000000 BFGJ 0.000000 BEGJ 0.000000 ACDG 0.000000 CDFG 0.000000 CDEG 0.000000 AGIJ 0.000000 FGIJ 0.000000 EGIJ 0.000000 AFGJ 0.000000 AEGJ 0.000000 EFGJ 0.000000 BCGI 0.000000 ABCG 0.000000 BCFG 0.000000 BCEG 0.000000 ACGI 0.000000 CFGI 0.000000 CEGI 0.000000 BDG 0.000000 ACFG 0.000000 ACEG 0.000000 CEFG 0.000000 ADG 0.000000 DGI 0.000000 DFG 0.000000 DEG 0.000000 BGI 0.000000 ABG 0.000000 BFG 0.000000 BEG 0.000000 AGI 0.000000 FGI 0.000000 EGI 0.000000 AFG 0.000000 AEG 0.000000 EFG 0.000000 BCDJ 0.000000 CDIJ 0.000000 ACDJ 0.000000 CDFJ 0.000000 CDEJ 0.000000 BD 0.000000 DI 0.000000 AD 0.000000 DF 0.000000 DE 0.000000 BCIJ 0.000000 ABCJ 0.000000 BCFJ 0.000000 BCEJ 0.000000 BI 0.000000 AB 0.000000 BF 0.000000 BE 0.000000 AI 0.000000 FI 0.000000 EI 0.000000 AF 0.000000 AE 0.000000 EF 0.000000 ACIJ 0.000000 CFIJ 0.000000 CEIJ 0.000000 ACFJ 0.000000 ACEJ 0.000000 CEFJ 0.000000 BDJ 0.000000 DIJ 0.000000 ADJ 0.000000 DFJ 0.000000 DEJ 0.000000 BCD 0.000000 CDI 0.000000 ACD 0.000000 CDF 0.000000 CDE 0.000000 BIJ 0.000000 ABJ 0.000000 BFJ 0.000000 BEJ 0.000000 AIJ 0.000000 FIJ 0.000000 EIJ 0.000000 AFJ 0.000000 AEJ 0.000000 EFJ 0.000000 BCI 0.000000 ABC 0.000000 BCF 0.000000 BCE 0.000000 ACI 0.000000 CFI 0.000000 CEI 0.000000 ACF 0.000000 ACE 0.000000 CEF 0.000000 BDGHJ 0.000000 DGHIJ 0.000000 ADGHJ 0.000000 DFGHJ 0.000000 DEGHJ 0.000000 BCDGH 0.000000 CDGHI 0.000000 BGHIJ 0.000000 ABGHJ 0.000000 BFGHJ 0.000000 BEGHJ 0.000000 ACDGH 0.000000 CDFGH 0.000000 CDEGH 0.000000 AGHIJ 0.000000 FGHIJ 0.000000 EGHIJ 0.000000 AFGHJ 0.000000 AEGHJ 0.000000 EFGHJ 0.000000 BCGHI 0.000000 ABCGH 0.000000 BCFGH 0.000000 BCEGH 0.000000 ACGHI 0.000000 CFGHI 0.000000 CEGHI 0.000000 ACFGH 0.000000 ACEGH 0.000000 CEFGH 0.000000 BDGH 0.000000 DGHI 0.000000 ADGH 0.000000 DFGH 0.000000 DEGH 0.000000 BCDHJ 0.000000 CDHIJ 0.000000 ACDHJ 0.000000 CDFHJ 0.000000 CDEHJ 0.000000 BGHI 0.000000 ABGH 0.000000 BFGH 0.000000 BEGH 0.000000 AGHI 0.000000 FGHI 0.000000 EGHI 0.000000 AFGH 0.000000 AEGH 0.000000 EFGH 0.000000 BCHIJ 0.000000 ABCHJ 0.000000 BCFHJ 0.000000 BCEHJ 0.000000 BDGIJ 0.000000 ABDGJ 0.000000 BDFGJ 0.000000 BDEGJ 0.000000 ADGIJ 0.000000 DFGIJ 0.000000 DEGIJ 0.000000 ADFGJ 0.000000 ADEGJ 0.000000 ACHIJ 0.000000 DEFGJ 0.000000 CFHIJ 0.000000 CEHIJ 0.000000 ACFHJ 0.000000 ACEHJ 0.000000 CEFHJ 0.000000 BDH 0.000000 DHI 0.000000 ADH 0.000000 DFH 0.000000 DEH 0.000000 BHI 0.000000 ABH 0.000000 AHI 0.000000 BFH 0.000000 BEH 0.000000 FHI 0.000000 EHI 0.000000 AFH 0.000000 AEH 0.000000 EFH 0.000000 BDHJ 0.000000 DHIJ 0.000000 ADHJ 0.000000 DFHJ 0.000000 DEHJ 0.000000 BCDGI 0.000000 ABCDG 0.000000 ABGIJ 0.000000 BCDFG 0.000000 BCDEG 0.000000 BFGIJ 0.000000 BEGIJ 0.000000 ACDGI 0.000000 ABFGJ 0.000000 ABEGJ 0.000000 CDFGI 0.000000 CDEGI 0.000000 BEFGJ 0.000000 BCDH 0.000000 CDHI 0.000000 ACDFG 0.000000 ACDEG 0.000000 ACDH 0.000000 CDFH 0.000000 CDEH 0.000000 CDEFG 0.000000 BHIJ 0.000000 AFGIJ 0.000000 AEGIJ 0.000000 ABHJ 0.000000 BFHJ 0.000000 BEHJ 0.000000 EFGIJ 0.000000 AEFGJ 0.000000 AHIJ 0.000000 FHIJ 0.000000 EHIJ 0.000000 AFHJ 0.000000 AEHJ 0.000000 EFHJ 0.000000 BCHI 0.000000 ABCH 0.000000 BCFH 0.000000 BCEH 0.000000 ACHI 0.000000 CFHI 0.000000 CEHI 0.000000 ACFH 0.000000 ACEH 0.000000 CEFH 0.000000 ABCGI 0.000000 BCFGI 0.000000 BCEGI 0.000000 BDGI 0.000000 ABCFG 0.000000 ABCEG 0.000000 BCEFG 0.000000 ABDG 0.000000 ACFGI 0.000000 ACEGI 0.000000 BDFG 0.000000 BDEG 0.000000 ADGI 0.000000 CEFGI 0.000000 DFGI 0.000000 DEGI 0.000000 ACEFG 0.000000 ADFG 0.000000 ADEG 0.000000 DEFG 0.000000 BCDIJ 0.000000 ABCDJ 0.000000 BCDFJ 0.000000 BCDEJ 0.000000 ACDIJ 0.000000 CDFIJ 0.000000 CDEIJ 0.000000 ACDFJ 0.000000 ACDEJ 0.000000 CDEFJ 0.000000 ABGI 0.000000 BFGI 0.000000 BEGI 0.000000 ABFG 0.000000 ABEG 0.000000 BEFG 0.000000 AFGI 0.000000 AEGI 0.000000 EFGI 0.000000 AEFG 0.000000 BDIJ 0.000000 ABDJ 0.000000 BDFJ 0.000000 BDEJ 0.000000 ABCIJ 0.000000 BCFIJ 0.000000 BCEIJ 0.000000 ABCFJ 0.000000 ABCEJ 0.000000 BCEFJ 0.000000 ADIJ 0.000000 DFIJ 0.000000 DEIJ 0.000000 ADFJ 0.000000 ADEJ 0.000000 DEFJ 0.000000 ACFIJ 0.000000 ACEIJ 0.000000 CEFIJ 0.000000 ACEFJ 0.000000 BCDI 0.000000 ABCD 0.000000 BCDF 0.000000 BCDE 0.000000 ACDI 0.000000 ABIJ 0.000000 CDFI 0.000000 CDEI 0.000000 BFIJ 0.000000 BEIJ 0.000000 ABFJ 0.000000 ABEJ 0.000000 BEFJ 0.000000 ACDF 0.000000 ACDE 0.000000 CDEF 0.000000 AFIJ 0.000000 AEIJ 0.000000 EFIJ 0.000000 AEFJ 0.000000 BDI 0.000000 ABD 0.000000 BDF 0.000000 BDE 0.000000 ADI 0.000000 DFI 0.000000 DEI 0.000000 ABCI 0.000000 ADF 0.000000 ADE 0.000000 DEF 0.000000 BCFI 0.000000 BCEI 0.000000 ABCF 0.000000 ABCE 0.000000 BCEF 0.000000 ACFI 0.000000 ACEI 0.000000 CEFI 0.000000 ACEF 0.000000 ABI 0.000000 BFI 0.000000 BEI 0.000000 ABF 0.000000 ABE 0.000000 BEF 0.000000 AFI 0.000000 AEI 0.000000 EFI 0.000000 AEF 0.000000 BDEGI 0.000000 DEFGI 0.000000 BDEFG 0.000000 BCEHI 0.000000 BDEFJ 0.000000 BDEGH 0.000000 DFHIJ 0.000000 BDEFH 0.000000 BDEFI 0.000000 CDFHI 0.000000 ABDE 0.000000 EFHIJ 0.000000 CEFHI 0.000000 / 0.000000 BCFHI 0.000000 CDEHI 0.000000 ABDI 0.000000 ABDH 0.000000 ABDF 0.000000 EFGHI 0.000000 DEHIJ 0.000000 BEFIJ 0.000000 BEGHI 0.000000 BFHIJ 0.000000 CDEFH 0.000000 BEFHI 0.000000 BEFHJ 0.000000 DFGHI 0.000000 DEGHI 0.000000 DEFHI 0.000000 DEFHJ 0.000000 DEFGH 0.000000 BFGHI 0.000000 ABEH 0.000000 DEFIJ 0.000000 BEHIJ 0.000000 ABEI 0.000000 BDFGI 0.000000 BDFGH 0.000000 BDFHJ 0.000000 BDFHI 0.000000 BDEHI 0.000000 ABHI 0.000000 BDEIJ 0.000000 BDEHJ 0.000000 BDFIJ 0.000000 BEFGI 0.000000 BEFGH 0.000000 ABFH 0.000000 CDEFI 0.000000 ABEF 0.000000 BDGHI 0.000000 BDHIJ 0.000000 ABFI 0.000000 ABDHI 0.000000 ABDGI 0.000000 ABDGH 0.000000 ABEFG 0.000000 ABDIJ 0.000000 ABDHJ 0.000000 ABDFJ 0.000000 ABDEJ 0.000000 ABDEI 0.000000 ABDEH 0.000000 ABDFI 0.000000 ABDFH 0.000000 ABDFG 0.000000 ABEFH 0.000000 ABFHI 0.000000 ABFGI 0.000000 ABFGH 0.000000 ABGHI 0.000000 ABFIJ 0.000000 ABFHJ 0.000000 ABEIJ 0.000000 ABEGH 0.000000 ABEFJ 0.000000 ABEFI 0.000000 ABEHJ 0.000000 ABEHI 0.000000 ABEGI 0.000000 EFHI 0.000000 BDHI 0.000000 BEFH 0.000000 BDEI 0.000000 BDFH 0.000000 BDFI 0.000000 BEFI 0.000000 BFHI 0.000000 DEFI 0.000000 DEFH 0.000000 DFHI 0.000000 BEHI 0.000000 DEHI 0.000000 ABCDE 0.000000 BDEF 0.000000 ABCFI 0.000000 ABCFH 0.000000 ABDEG 0.000000 ABDEF 0.000000 ABCHI 0.000000 ABCEI 0.000000 ABCDH 0.000000 BDEH 0.000000 ABCDF 0.000000 ABCEH 0.000000 ABCEF 0.000000 ABCDI 0.000000 AEFIJ 0.000000 AEFHJ 0.000000 AEFHI 0.000000 AEHIJ 0.000000 ADFI 0.000000 AEGHI 0.000000 AEFGI 0.000000 ADFIJ 0.000000 ADFHJ 0.000000 ADFHI 0.000000 AEFGH 0.000000 ADHIJ 0.000000 ADGHI 0.000000 AFGHI 0.000000 ADEF 0.000000 ADEH 0.000000 BCDFI 0.000000 BCEFI 0.000000 BCEFH 0.000000 BCDHI 0.000000 BCDFH 0.000000 BCDEF 0.000000 AFHIJ 0.000000 ADFH 0.000000 ADEI 0.000000 BCDEI 0.000000 BCDEH 0.000000 AFHI 0.000000 ACEFI 0.000000 ACEFH 0.000000 ACFHI 0.000000 AEHI 0.000000 ACEHI 0.000000 ACDHI 0.000000 ACDEH 0.000000 ACDEF 0.000000 ABHIJ 0.000000 ACDFI 0.000000 ACDFH 0.000000 ACDEI 0.000000 AEFI 0.000000 ADEIJ 0.000000 ADEHJ 0.000000 ADEHI 0.000000 ADHI 0.000000 ADFGI 0.000000 ADFGH 0.000000 ADEGI 0.000000 ADEFH 0.000000 ADEFG 0.000000 AEFH 0.000000 ADEGH 0.000000 ADEFJ 0.000000 ADEFI 0.000000
node 95: H 81.823040 HJ 3.845847 GH 3.359836 CH 2.545538 C 2.419032 CGHJ 1.487001 G 1.267345 J 1.088313 GHJ 0.888890 CGH 0.816966 CHJ 0.311083 CG 0.055571 GJ 0.036923 CGJ 0.032029 CJ 0.022590 CDGHJ 0.000000 BCGHJ 0.000000 CGHIJ 0.000000 ACGHJ 0.000000 CFGHJ 0.000000 CEGHJ 0.000000 D 0.000000 CDGH 0.000000 DH 0.000000 BGHJ 0.000000 GHIJ 0.000000 DGHJ 0.000000 AGHJ 0.000000 FGHJ 0.000000 EGHJ 0.000000 HI 0.000000 DGH 0.000000 AH 0.000000 BH 0.000000 FH 0.000000 EH 0.000000 BCGH 0.000000 BGH 0.000000 GHI 0.000000 AGH 0.000000 FGH 0.000000 EGH 0.000000 DHJ 0.000000 CGHI 0.000000 ACGH 0.000000 CFGH 0.000000 CEGH 0.000000 CDH 0.000000 BHJ 0.000000 HIJ 0.000000 AHJ 0.000000 FHJ 0.000000 EHJ 0.000000 I 0.000000 B 0.000000 A 0.000000 F 0.000000 E 0.000000 BCH 0.000000 CHI 0.000000 ACH 0.000000 CFH 0.000000 CEH 0.000000 CDHJ 0.000000 CDGJ 0.000000 BCHJ 0.000000 CHIJ 0.000000 ACHJ 0.000000 CFHJ 0.000000 CEHJ 0.000000 BCGJ 0.000000 CGIJ 0.000000 ACGJ 0.000000 CFGJ 0.000000 CEGJ 0.000000 CDG 0.000000 DG 0.000000 DJ 0.000000 DGJ 0.000000 CD 0.000000 BGJ 0.000000 GIJ 0.000000 AGJ 0.000000 FGJ 0.000000 EGJ 0.000000 BCG 0.000000 BG 0.000000 CGI 0.000000 GI 0.000000 ACG 0.000000 AG 0.000000 CFG 0.000000 CEG 0.000000 FG 0.000000 EG 0.000000 BC 0.000000 CI 0.000000 AC 0.000000 CF 0.000000 CE 0.000000 BJ 0.000000 IJ 0.000000 AJ 0.000000 FJ 0.000000 EJ 0.000000 CDJ 0.000000 BCJ 0.000000 CIJ 0.000000 ACJ 0.000000 CFJ 0.000000 CEJ 0.000000 BDGHJ 0.000000 DGHIJ 0.000000 ADGHJ 0.000000 DFGHJ 0.000000 DEGHJ 0.000000 BDGH 0.000000 ADGH 0.000000 DGHI 0.000000 DFGH 0.000000 DEGH 0.000000 BGHIJ 0.000000 ABGHJ 0.000000 BFGHJ 0.000000 BEGHJ 0.000000 BCDGH 0.000000 CDGHI 0.000000 AGHIJ 0.000000 ACDGH 0.000000 FGHIJ 0.000000 EGHIJ 0.000000 AFGHJ 0.000000 AEGHJ 0.000000 EFGHJ 0.000000 CDFGH 0.000000 CDEGH 0.000000 BDHJ 0.000000 BGHI 0.000000 ABGH 0.000000 BFGH 0.000000 BEGH 0.000000 DHIJ 0.000000 ADHJ 0.000000 DFHJ 0.000000 DEHJ 0.000000 AGHI 0.000000 BCDHJ 0.000000 FGHI 0.000000 EGHI 0.000000 AFGH 0.000000 AEGH 0.000000 EFGH 0.000000 CDHIJ 0.000000 ACDHJ 0.000000 CDFHJ 0.000000 CDEHJ 0.000000 BCGHI 0.000000 ABCGH 0.000000 BHIJ 0.000000 BCDH 0.000000 ABHJ 0.000000 BFHJ 0.000000 BEHJ 0.000000 BCFGH 0.000000 BCEGH 0.000000 ACGHI 0.000000 CFGHI 0.000000 CEGHI 0.000000 CDHI 0.000000 ACDH 0.000000 AHIJ 0.000000 CDFH 0.000000 CDEH 0.000000 FHIJ 0.000000 EHIJ 0.000000 AFHJ 0.000000 AEHJ 0.000000 EFHJ 0.000000 ACFGH 0.000000 ACEGH 0.000000 CEFGH 0.000000 BCHIJ 0.000000 BDGJ 0.000000 ABCHJ 0.000000 BCFHJ 0.000000 BCEHJ 0.000000 BDH 0.000000 DGIJ 0.000000 ADGJ 0.000000 DFGJ 0.000000 DEGJ 0.000000 BCHI 0.000000 DHI 0.000000 ADH 0.000000 DFH 0.000000 DEH 0.000000 ABCH 0.000000 ACHIJ 0.000000 CFHIJ 0.000000 CEHIJ 0.000000 BCFH 0.000000 BCEH 0.000000 ACFHJ 0.000000 ACEHJ 0.000000 CEFHJ 0.000000 ACHI 0.000000 CFHI 0.000000 CEHI 0.000000 ACFH 0.000000 ACEH 0.000000 CEFH 0.000000 BCDGJ 0.000000 BDG 0.000000 BHI 0.000000 ABH 0.000000 CDGIJ 0.000000 BFH 0.000000 BEH 0.000000 ACDGJ 0.000000 CDFGJ 0.000000 CDEGJ 0.000000 ADG 0.000000 DFG 0.000000 DEG 0.000000 DGI 0.000000 AHI 0.000000 FHI 0.000000 EHI 0.000000 AFH 0.000000 AEH 0.000000 EFH 0.000000 BGIJ 0.000000 ABGJ 0.000000 BFGJ 0.000000 BEGJ 0.000000 AGIJ 0.000000 FGIJ 0.000000 EGIJ 0.000000 AFGJ 0.000000 AEGJ 0.000000 EFGJ 0.000000 BCDG 0.000000 CDGI 0.000000 ACDG 0.000000 CDFG 0.000000 CDEG 0.000000 BDJ 0.000000 DIJ 0.000000 ADJ 0.000000 BCGIJ 0.000000 DFJ 0.000000 DEJ 0.000000 ABCGJ 0.000000 BCFGJ 0.000000 BCEGJ 0.000000 BGI 0.000000 ABG 0.000000 BFG 0.000000 BEG 0.000000 ACGIJ 0.000000 CFGIJ 0.000000 CEGIJ 0.000000 ACFGJ 0.000000 ACEGJ 0.000000 CEFGJ 0.000000 AGI 0.000000 FGI 0.000000 EGI 0.000000 AFG 0.000000 AEG 0.000000 EFG 0.000000 BCGI 0.000000 BCDJ 0.000000 BCD 0.000000 ABCG 0.000000 CDI 0.000000 BCFG 0.000000 BCEG 0.000000 CDIJ 0.000000 ACDJ 0.000000 ACD 0.000000 ACGI 0.000000 CDFJ 0.000000 CDEJ 0.000000 CDF 0.000000 CDE 0.000000 CFGI 0.000000 CEGI 0.000000 BD 0.000000 BIJ 0.000000 ABJ 0.000000 DI 0.000000 BFJ 0.000000 BEJ 0.000000 ACFG 0.000000 ACEG 0.000000 AD 0.000000 DF 0.000000 DE 0.000000 CEFG 0.000000 AIJ 0.000000 FIJ 0.000000 EIJ 0.000000 AFJ 0.000000 AEJ 0.000000 EFJ 0.000000 BCI 0.000000 BCIJ 0.000000 ABC 0.000000 ABCJ 0.000000 BCFJ 0.000000 BCEJ 0.000000 BCF 0.000000 BCE 0.000000 ACI 0.000000 CFI 0.000000 CEI 0.000000 ACF 0.000000 ACE 0.000000 ACIJ 0.000000 CFIJ 0.000000 CEIJ 0.000000 CEF 0.000000 ACFJ 0.000000 ACEJ 0.000000 CEFJ 0.000000 BI 0.000000 AB 0.000000 BF 0.000000 BE 0.000000 AI 0.000000 FI 0.000000 EI 0.000000 AF 0.000000 AE 0.000000 EF 0.000000 BDGHI 0.000000 ADGHI 0.000000 ABDGH 0.000000 BDHIJ 0.000000 ABDHJ 0.000000 DFGHI 0.000000 DEGHI 0.000000 BDFHJ 0.000000 BDEHJ 0.000000 BDFGH 0.000000 BDEGH 0.000000 ADFGH 0.000000 ADEGH 0.000000 ADHIJ 0.000000 DFHIJ 0.000000 DEHIJ 0.000000 ADFHJ 0.000000 ADEHJ 0.000000 DEFGH 0.000000 DEFHJ 0.000000 ABGHI 0.000000 BFGHI 0.000000 BEGHI 0.000000 ABFGH 0.000000 ABEGH 0.000000 BEFGH 0.000000 BCDHI 0.000000 ABHIJ 0.000000 AFGHI 0.000000 AEGHI 0.000000 BFHIJ 0.000000 BEHIJ 0.000000 ABFHJ 0.000000 ABEHJ 0.000000 BEFHJ 0.000000 EFGHI 0.000000 ABCDH 0.000000 ACDHI 0.000000 BCDFH 0.000000 BCDEH 0.000000 CDFHI 0.000000 CDEHI 0.000000 AEFGH 0.000000 ACDFH 0.000000 ACDEH 0.000000 AFHIJ 0.000000 AEHIJ 0.000000 EFHIJ 0.000000 AEFHJ 0.000000 CDEFH 0.000000 BDHI 0.000000 ABDH 0.000000 BDFH 0.000000 BDEH 0.000000 ADHI 0.000000 DFHI 0.000000 DEHI 0.000000 ADFH 0.000000 ADEH 0.000000 DEFH 0.000000 ABCHI 0.000000 BCFHI 0.000000 BCEHI 0.000000 ABCFH 0.000000 ABCEH 0.000000 BCEFH 0.000000 ACFHI 0.000000 ACEHI 0.000000 CEFHI 0.000000 ACEFH 0.000000 BDGI 0.000000 ABHI 0.000000 BFHI 0.000000 BEHI 0.000000 BDIJ 0.000000 ADGI 0.000000 ABDG 0.000000 ABDJ 0.000000 BDFJ 0.000000 BDEJ 0.000000 ABFH 0.000000 ABEH 0.000000 DFGI 0.000000 DEGI 0.000000 BDFG 0.000000 BDEG 0.000000 BEFH 0.000000 ADIJ 0.000000 ADFG 0.000000 ADEG 0.000000 DFIJ 0.000000 DEIJ 0.000000 AFHI 0.000000 AEHI 0.000000 ADFJ 0.000000 ADEJ 0.000000 DEFJ 0.000000 EFHI 0.000000 DEFG 0.000000 BDGIJ 0.000000 ABDGJ 0.000000 BDFGJ 0.000000 BDEGJ 0.000000 AEFH 0.000000 ADGIJ 0.000000 DFGIJ 0.000000 DEGIJ 0.000000 ADFGJ 0.000000 ADEGJ 0.000000 DEFGJ 0.000000 ABGI 0.000000 BFGI 0.000000 BEGI 0.000000 ABFG 0.000000 ABEG 0.000000 ABIJ 0.000000 BFIJ 0.000000 BEIJ 0.000000 ABFJ 0.000000 ABEJ 0.000000 BEFJ 0.000000 BEFG 0.000000 AFGI 0.000000 AEGI 0.000000 EFGI 0.000000 BCDI 0.000000 BCDGI 0.000000 AEFG 0.000000 AFIJ 0.000000 AEIJ 0.000000 EFIJ 0.000000 AEFJ 0.000000 ABCD 0.000000 ACDGI 0.000000 ABCDG 0.000000 ACDI 0.000000 BCDF 0.000000 BCDE 0.000000 CDFGI 0.000000 CDEGI 0.000000 CDFI 0.000000 CDEI 0.000000 BCDFG 0.000000 BCDEG 0.000000 ACDFG 0.000000 ACDEG 0.000000 ACDF 0.000000 ACDE 0.000000 CDEFG 0.000000 CDEF 0.000000 BDI 0.000000 ABD 0.000000 BDF 0.000000 BDE 0.000000 BCDIJ 0.000000 ABCDJ 0.000000 BCDFJ 0.000000 BCDEJ 0.000000 ADI 0.000000 DFI 0.000000 DEI 0.000000 ADF 0.000000 ADE 0.000000 DEF 0.000000 ACDIJ 0.000000 CDFIJ 0.000000 CDEIJ 0.000000 ACDFJ 0.000000 ACDEJ 0.000000 CDEFJ 0.000000 ABGIJ 0.000000 BFGIJ 0.000000 BEGIJ 0.000000 ABFGJ 0.000000 ABEGJ 0.000000 BEFGJ 0.000000 ABCI 0.000000 BCFI 0.000000 BCEI 0.000000 AFGIJ 0.000000 AEGIJ 0.000000 EFGIJ 0.000000 AEFGJ 0.000000 ABCF 0.000000 ABCE 0.000000 ABCGI 0.000000 BCFGI 0.000000 BCEGI 0.000000 BCEF 0.000000 ACFI 0.000000 ACEI 0.000000 CEFI 0.000000 ABCFG 0.000000 ABCEG 0.000000 BCEFG 0.000000 ACFGI 0.000000 ACEGI 0.000000 CEFGI 0.000000 ACEF 0.000000 ACEFG 0.000000 ABI 0.000000 BFI 0.000000 BEI 0.000000 ABCIJ 0.000000 BCFIJ 0.000000 BCEIJ 0.000000 ABCFJ 0.000000 ABCEJ 0.000000 BCEFJ 0.000000 ABF 0.000000 ABE 0.000000 BEF 0.000000 AFI 0.000000 AEI 0.000000 EFI 0.000000 ACFIJ 0.000000 ACEIJ 0.000000 CEFIJ 0.000000 ACEFJ 0.000000 AEF 0.000000 ABDI 0.000000 BDEI 0.000000 / 0.000000 BEFI 0.000000 AEFI 0.000000 BDFI 0.000000 ABDE 0.000000 DEFI 0.000000 ABDF 0.000000 ABEF 0.000000 ABEI 0.000000 BDEF 0.000000 DEFIJ 0.000000 DEFHI 0.000000 CDEFI 0.000000 DEFGI 0.000000 BEFIJ 0.000000 ABEFI 0.000000 ADFHI 0.000000 ABEFH 0.000000 ADFIJ 0.000000 ABEGI 0.000000 ADEIJ 0.000000 ABEFJ 0.000000 ADFGI 0.000000 ABDGI 0.000000 AEFHI 0.000000 ABDFJ 0.000000 AEFIJ 0.000000 ABDIJ 0.000000 ABEFG 0.000000 AEFGI 0.000000 ABDHI 0.000000 ABFIJ 0.000000 ACDEF 0.000000 ABFGI 0.000000 ABFHI 0.000000 ACDEI 0.000000 ADEI 0.000000 ADEF 0.000000 ACEFI 0.000000 ADEGI 0.000000 ABEIJ 0.000000 ADEHI 0.000000 ABEHI 0.000000 ADEFH 0.000000 ADEFG 0.000000 ADEFJ 0.000000 ADEFI 0.000000 ABDFI 0.000000 BDEHI 0.000000 ABCEF 0.000000 ABCDI 0.000000 BDEIJ 0.000000 BDEFI 0.000000 BDEFH 0.000000 BDEGI 0.000000 BDEFJ 0.000000 ADFI 0.000000 ABCDE 0.000000 BEFHI 0.000000 BEFGI 0.000000 BDFHI 0.000000 BDFGI 0.000000 BDFIJ 0.000000 ABCDF 0.000000 ABDEI 0.000000 BCDEI 0.000000 ABDEH 0.000000 BCDFI 0.000000 ABDFG 0.000000 ABDFH 0.000000 ABDEJ 0.000000 BCDEF 0.000000 ABFI 0.000000 ACDFI 0.000000 BDEFG 0.000000 ABCEI 0.000000 ABDEF 0.000000 ABDEG 0.000000 ABCFI 0.000000 BCEFI 0.000000
node 96: H 79.274640 CH 5.576262 HJ 3.132373 DH 2.670687 GH 1.637906 CDH 1.633619 C 1.114947 CGHJ 1.096231 CGH 0.737577 GHJ 0.503066 CDGHJ 0.440613 CDGH 0.434924 CHJ 0.406040 J 0.274636 CDHJ 0.176507 DHJ 0.133694 DGH 0.127904 CD 0.121440 DGHJ 0.107045 G 0.077740 D 0.075350 CDG 0.063095 CG 0.041419 CJ 0.035852 CDJ 0.029749 CGJ 0.024631 DJ 0.019254 DG 0.012659 CDGJ 0.012497 DGJ 0.005008 GJ 0.002636 BCGHJ 0.000000 HI 0.000000 CGHIJ 0.000000 ACGHJ 0.000000 CFGHJ 0.000000 CEGHJ 0.000000 AH 0.000000 BH 0.000000 FH 0.000000 EH 0.000000 BCDH 0.000000 CDHI 0.000000 ACDH 0.000000 CDFH 0.000000 CDEH 0.000000 BCH 0.000000 CHI 0.000000 ACH 0.000000 CFH 0.000000 CEH 0.000000 BDH 0.000000 BCGH 0.000000 DHI 0.000000 ADH 0.000000 DFH 0.000000 DEH 0.000000 CGHI 0.000000 ACGH 0.000000 CFGH 0.000000 CEGH 0.000000 GHIJ 0.000000 EGHJ 0.000000 FGHJ 0.000000 AGHJ 0.000000 BDGH 0.000000 GHI 0.000000 BGHJ 0.000000 AGH 0.000000 EGH 0.000000 FGH 0.000000 ADGH 0.000000 DFGH 0.000000 DEGH 0.000000 DGHI 0.000000 BCHJ 0.000000 BGH 0.000000 BDGHJ 0.000000 HIJ 0.000000 FHJ 0.000000 EHJ 0.000000 AHJ 0.000000 BHJ 0.000000 CHIJ 0.000000 ACHJ 0.000000 CFHJ 0.000000 CEHJ 0.000000 CDGHI 0.000000 BCDGH 0.000000 DGHIJ 0.000000 ADGHJ 0.000000 DFGHJ 0.000000 DEGHJ 0.000000 BCDHJ 0.000000 ACDGH 0.000000 CDFGH 0.000000 CDEGH 0.000000 CDHIJ 0.000000 ACDHJ 0.000000 CDFHJ 0.000000 CDEHJ 0.000000 BDHJ 0.000000 DHIJ 0.000000 ADHJ 0.000000 DFHJ 0.000000 DEHJ 0.000000 BCGJ 0.000000 BCD 0.000000 CDI 0.000000 BC 0.000000 ACD 0.000000 CI 0.000000 CDF 0.000000 CDE 0.000000 CGIJ 0.000000 ACGJ 0.000000 CFGJ 0.000000 CEGJ 0.000000 AC 0.000000 CF 0.000000 CE 0.000000 BCG 0.000000 I 0.000000 CGI 0.000000 ACG 0.000000 CFG 0.000000 CEG 0.000000 BDG 0.000000 CDGI 0.000000 BCDG 0.000000 BCDJ 0.000000 B 0.000000 A 0.000000 F 0.000000 E 0.000000 ACDG 0.000000 ADG 0.000000 DFG 0.000000 DEG 0.000000 DGI 0.000000 CDIJ 0.000000 CDFG 0.000000 CDEG 0.000000 ACDJ 0.000000 CDFJ 0.000000 CDEJ 0.000000 BCJ 0.000000 BDGJ 0.000000 CIJ 0.000000 ACJ 0.000000 CFJ 0.000000 CEJ 0.000000 DGIJ 0.000000 ADGJ 0.000000 DFGJ 0.000000 DEGJ 0.000000 BDJ 0.000000 DIJ 0.000000 ADJ 0.000000 DFJ 0.000000 DEJ 0.000000 BD 0.000000 DI 0.000000 AD 0.000000 DF 0.000000 DE 0.000000 IJ 0.000000 BJ 0.000000 FJ 0.000000 EJ 0.000000 AJ 0.000000 BCDGJ 0.000000 GI 0.000000 CDGIJ 0.000000 ACDGJ 0.000000 CDFGJ 0.000000 CDEGJ 0.000000 AG 0.000000 FG 0.000000 EG 0.000000 BG 0.000000 GIJ 0.000000 EGJ 0.000000 FGJ 0.000000 AGJ 0.000000 BGJ 0.000000 BCDHI 0.000000 ABCDH 0.000000 ACDHI 0.000000 BCDFH 0.000000 BCDEH 0.000000 CDFHI 0.000000 CDEHI 0.000000 ACDFH 0.000000 ACDEH 0.000000 CDEFH 0.000000 BCHI 0.000000 ABCH 0.000000 BDHI 0.000000 BCFH 0.000000 BCEH 0.000000 ABDH 0.000000 BDFH 0.000000 BDEH 0.000000 ADHI 0.000000 DFHI 0.000000 DEHI 0.000000 ACHI 0.000000 CFHI 0.000000 CEHI 0.000000 ADFH 0.000000 ADEH 0.000000 DEFH 0.000000 ACFH 0.000000 ACEH 0.000000 CEFH 0.000000 BGHIJ 0.000000 ABGHJ 0.000000 BFGHJ 0.000000 BEGHJ 0.000000 AGHIJ 0.000000 FGHIJ 0.000000 EGHIJ 0.000000 BHI 0.000000 AFGHJ 0.000000 AEGHJ 0.000000 EFGHJ 0.000000 ABH 0.000000 BFH 0.000000 BEH 0.000000 AHI 0.000000 FHI 0.000000 EHI 0.000000 AFH 0.000000 AEH 0.000000 BCGHI 0.000000 EFH 0.000000 ABGH 0.000000 BFGH 0.000000 BEGH 0.000000 BGHI 0.000000 ABCGH 0.000000 BCFGH 0.000000 BCEGH 0.000000 ACGHI 0.000000 CFGHI 0.000000 CEGHI 0.000000 AGHI 0.000000 FGHI 0.000000 EGHI 0.000000 AFGH 0.000000 AEGH 0.000000 EFGH 0.000000 ACFGH 0.000000 ACEGH 0.000000 CEFGH 0.000000 BCHIJ 0.000000 ABCHJ 0.000000 BCFHJ 0.000000 BCEHJ 0.000000 ACHIJ 0.000000 CFHIJ 0.000000 CEHIJ 0.000000 ACFHJ 0.000000 ACEHJ 0.000000 CEFHJ 0.000000 BDHIJ 0.000000 ABDHJ 0.000000 BDFHJ 0.000000 BDEHJ 0.000000 BDGHI 0.000000 BHIJ 0.000000 ABHJ 0.000000 BFHJ 0.000000 BEHJ 0.000000 ADGHI 0.000000 ADHIJ 0.000000 DFHIJ 0.000000 DEHIJ 0.000000 ABDGH 0.000000 DFGHI 0.000000 DEGHI 0.000000 ADFHJ 0.000000 ADEHJ 0.000000 DEFHJ 0.000000 BDFGH 0.000000 BDEGH 0.000000 AHIJ 0.000000 FHIJ 0.000000 EHIJ 0.000000 AFHJ 0.000000 AEHJ 0.000000 EFHJ 0.000000 ADFGH 0.000000 ADEGH 0.000000 DEFGH 0.000000 BCDI 0.000000 ABCD 0.000000 ACDI 0.000000 BCDF 0.000000 BCDE 0.000000 CDFI 0.000000 CDEI 0.000000 ACDF 0.000000 ACDE 0.000000 BCI 0.000000 CDEF 0.000000 ABC 0.000000 BCF 0.000000 BCE 0.000000 ACI 0.000000 BCGI 0.000000 CFI 0.000000 CEI 0.000000 ACF 0.000000 ACE 0.000000 CEF 0.000000 ABCG 0.000000 BCFG 0.000000 BCEG 0.000000 ACGI 0.000000 CFGI 0.000000 CEGI 0.000000 BDIJ 0.000000 BCIJ 0.000000 ABDJ 0.000000 ABCJ 0.000000 BDFJ 0.000000 BDEJ 0.000000 BCFJ 0.000000 BCEJ 0.000000 ACFG 0.000000 ACEG 0.000000 BDGI 0.000000 BCGIJ 0.000000 CEFG 0.000000 ABCGJ 0.000000 BCFGJ 0.000000 BCEGJ 0.000000 ADGI 0.000000 ADIJ 0.000000 DFIJ 0.000000 DEIJ 0.000000 ABDG 0.000000 ADFJ 0.000000 ADEJ 0.000000 DFGI 0.000000 DEGI 0.000000 DEFJ 0.000000 BDFG 0.000000 BDEG 0.000000 ACIJ 0.000000 CFIJ 0.000000 CEIJ 0.000000 ACGIJ 0.000000 ACFJ 0.000000 ACEJ 0.000000 CFGIJ 0.000000 CEGIJ 0.000000 CEFJ 0.000000 ACFGJ 0.000000 ACEGJ 0.000000 CEFGJ 0.000000 ADFG 0.000000 ADEG 0.000000 DEFG 0.000000 BCDIJ 0.000000 BCDGI 0.000000 ABCDJ 0.000000 BCDFJ 0.000000 BCDEJ 0.000000 ABG 0.000000 ACDGI 0.000000 BGI 0.000000 BFG 0.000000 BEG 0.000000 ABCDG 0.000000 ACDIJ 0.000000 CDFGI 0.000000 CDEGI 0.000000 CDFIJ 0.000000 CDEIJ 0.000000 ACDFJ 0.000000 ACDEJ 0.000000 BCDFG 0.000000 BCDEG 0.000000 CDEFJ 0.000000 ACDFG 0.000000 ACDEG 0.000000 CDEFG 0.000000 AGI 0.000000 FGI 0.000000 EGI 0.000000 AFG 0.000000 AEG 0.000000 EFG 0.000000 BDI 0.000000 BGIJ 0.000000 ABD 0.000000 ABGJ 0.000000 BDF 0.000000 BDE 0.000000 BFGJ 0.000000 BEGJ 0.000000 ADI 0.000000 DFI 0.000000 DEI 0.000000 ADF 0.000000 ADE 0.000000 DEF 0.000000 AGIJ 0.000000 FGIJ 0.000000 EGIJ 0.000000 AFGJ 0.000000 AEGJ 0.000000 EFGJ 0.000000 BIJ 0.000000 ABJ 0.000000 BFJ 0.000000 BEJ 0.000000 AIJ 0.000000 FIJ 0.000000 EIJ 0.000000 AFJ 0.000000 AEJ 0.000000 EFJ 0.000000 BDGIJ 0.000000 ABDGJ 0.000000 BDFGJ 0.000000 BDEGJ 0.000000 ADGIJ 0.000000 DFGIJ 0.000000 DEGIJ 0.000000 ADFGJ 0.000000 ADEGJ 0.000000 DEFGJ 0.000000 BI 0.000000 AB 0.000000 BF 0.000000 BE 0.000000 AI 0.000000 FI 0.000000 EI 0.000000 AF 0.000000 AE 0.000000 EF 0.000000 ABCHI 0.000000 BCFHI 0.000000 BCEHI 0.000000 ABDHI 0.000000 BDFHI 0.000000 BDEHI 0.000000 ABCFH 0.000000 ABCEH 0.000000 BCEFH 0.000000 ADFHI 0.000000 ADEHI 0.000000 ACFHI 0.000000 ACEHI 0.000000 ABDFH 0.000000 ABDEH 0.000000 CEFHI 0.000000 DEFHI 0.000000 BDEFH 0.000000 ACEFH 0.000000 ADEFH 0.000000 ABHI 0.000000 BFHI 0.000000 BEHI 0.000000 ABFH 0.000000 ABEH 0.000000 BEFH 0.000000 AFHI 0.000000 AEHI 0.000000 EFHI 0.000000 AEFH 0.000000 ABGHI 0.000000 BFGHI 0.000000 BEGHI 0.000000 ABHIJ 0.000000 BFHIJ 0.000000 BEHIJ 0.000000 ABFHJ 0.000000 ABEHJ 0.000000 BEFHJ 0.000000 ABFGH 0.000000 ABEGH 0.000000 AFGHI 0.000000 AEGHI 0.000000 BEFGH 0.000000 EFGHI 0.000000 AFHIJ 0.000000 AEHIJ 0.000000 EFHIJ 0.000000 AEFHJ 0.000000 AEFGH 0.000000 ABCI 0.000000 BCFI 0.000000 BCEI 0.000000 ABCF 0.000000 ABCE 0.000000 BCEF 0.000000 ACFI 0.000000 ACEI 0.000000 CEFI 0.000000 ABCDI 0.000000 BCDFI 0.000000 BCDEI 0.000000 ACEF 0.000000 ACDFI 0.000000 ACDEI 0.000000 ABCDF 0.000000 ABCDE 0.000000 CDEFI 0.000000 BCDEF 0.000000 ACDEF 0.000000 ABGI 0.000000 ABCGI 0.000000 ABIJ 0.000000 BFGI 0.000000 BEGI 0.000000 BFIJ 0.000000 BEIJ 0.000000 ABFJ 0.000000 ABEJ 0.000000 BCFGI 0.000000 BCEGI 0.000000 BEFJ 0.000000 ABDIJ 0.000000 BDFIJ 0.000000 BDEIJ 0.000000 ABDFJ 0.000000 ABDEJ 0.000000 BDEFJ 0.000000 ABFG 0.000000 ABEG 0.000000 ABCFG 0.000000 ABCEG 0.000000 ABCIJ 0.000000 BCFIJ 0.000000 BCEIJ 0.000000 ABCFJ 0.000000 ABCEJ 0.000000 ACFGI 0.000000 ACEGI 0.000000 BEFG 0.000000 AFGI 0.000000 AEGI 0.000000 BCEFJ 0.000000 BCEFG 0.000000 CEFGI 0.000000 ABDGI 0.000000 EFGI 0.000000 ADFIJ 0.000000 ADEIJ 0.000000 ABDI 0.000000 DEFIJ 0.000000 AFIJ 0.000000 AEIJ 0.000000 BDFGI 0.000000 BDEGI 0.000000 EFIJ 0.000000 ADEFJ 0.000000 AEFJ 0.000000 BDFI 0.000000 BDEI 0.000000 ACEFG 0.000000 AEFG 0.000000 ADFGI 0.000000 ADEGI 0.000000 ACFIJ 0.000000 ACEIJ 0.000000 CEFIJ 0.000000 ACEFJ 0.000000 DEFGI 0.000000 ABDFG 0.000000 ABDEG 0.000000 ADFI 0.000000 ADEI 0.000000 ABDF 0.000000 ABDE 0.000000 BDEFG 0.000000 DEFI 0.000000 BDEF 0.000000 ADEFG 0.000000 ADEF 0.000000 ABI 0.000000 BFI 0.000000 BEI 0.000000 ABF 0.000000 ABE 0.000000 BEF 0.000000 AFI 0.000000 AEI 0.000000 EFI 0.000000 ABGIJ 0.000000 BFGIJ 0.000000 BEGIJ 0.000000 AEF 0.000000 ABFGJ 0.000000 ABEGJ 0.000000 BEFGJ 0.000000 AFGIJ 0.000000 AEGIJ 0.000000 EFGIJ 0.000000 AEFGJ 0.000000 / 0.000000 ABDFI 0.000000 ABDEI 0.000000 ABDEF 0.000000 ABEFG 0.000000 ABEFJ 0.000000 ABEFI 0.000000 ABEFH 0.000000 ABCFI 0.000000 ABEI 0.000000 ABFI 0.000000 AEFI 0.000000 BEFI 0.000000 ABCEI 0.000000 ABCEF 0.000000 ABEF 0.000000 ABEGI 0.000000 BCEFI 0.000000 AEFIJ 0.000000 AEFHI 0.000000 BDEFI 0.000000 BEFIJ 0.000000 BEFHI 0.000000 BEFGI 0.000000 AEFGI 0.000000 ABFGI 0.000000 ABEIJ 0.000000 ABEHI 0.000000 ABFHI 0.000000 ADEFI 0.000000 ACEFI 0.000000 ABFIJ 0.000000
node 97: H 85.272770 CH 3.185010 HJ 2.888340 CDH 1.443179 DH 1.232810 CGHJ 0.994207 GH 0.894010 C 0.734060 CGH 0.665370 CDGH 0.472646 CDGHJ 0.409841 GHJ 0.399774 J 0.372681 CHJ 0.345357 CDHJ 0.192005 DGH 0.118315 DHJ 0.108476 DGHJ 0.104213 G 0.072603 D 0.065650 CD 0.007806 CJ 0.005962 GJ 0.003472 CG 0.003462 DJ 0.003444 DG 0.001114 CGJ 0.001103 CDG 0.001019 CDJ 0.000777 DGJ 0.000273 CDGJ 0.000255 HI 0.000000 AH 0.000000 BH 0.000000 FH 0.000000 EH 0.000000 BCGHJ 0.000000 CGHIJ 0.000000 ACGHJ 0.000000 CFGHJ 0.000000 CEGHJ 0.000000 BCDH 0.000000 CDHI 0.000000 ACDH 0.000000 BCH 0.000000 CDFH 0.000000 CDEH 0.000000 CHI 0.000000 ACH 0.000000 CFH 0.000000 CEH 0.000000 BCGH 0.000000 BDH 0.000000 DHI 0.000000 ADH 0.000000 DFH 0.000000 DEH 0.000000 ACGH 0.000000 CGHI 0.000000 CFGH 0.000000 CEGH 0.000000 GHIJ 0.000000 EGHJ 0.000000 FGHJ 0.000000 AGHJ 0.000000 BDGH 0.000000 BGHJ 0.000000 GHI 0.000000 AGH 0.000000 EGH 0.000000 FGH 0.000000 ADGH 0.000000 DFGH 0.000000 DEGH 0.000000 BCHJ 0.000000 DGHI 0.000000 I 0.000000 BGH 0.000000 CHIJ 0.000000 BDGHJ 0.000000 ACHJ 0.000000 CFHJ 0.000000 CEHJ 0.000000 DGHIJ 0.000000 ADGHJ 0.000000 HIJ 0.000000 DFGHJ 0.000000 DEGHJ 0.000000 FHJ 0.000000 EHJ 0.000000 AHJ 0.000000 BHJ 0.000000 BCDHJ 0.000000 B 0.000000 A 0.000000 CDHIJ 0.000000 ACDHJ 0.000000 CDFHJ 0.000000 CDEHJ 0.000000 CDGHI 0.000000 F 0.000000 E 0.000000 BDHJ 0.000000 BCDGH 0.000000 DHIJ 0.000000 ADHJ 0.000000 DFHJ 0.000000 DEHJ 0.000000 ACDGH 0.000000 CDFGH 0.000000 CDEGH 0.000000 CI 0.000000 BC 0.000000 AC 0.000000 CF 0.000000 CE 0.000000 BCD 0.000000 CDI 0.000000 ACD 0.000000 CDF 0.000000 CDE 0.000000 BCDG 0.000000 BJ 0.000000 ACDG 0.000000 CDFG 0.000000 CDEG 0.000000 CDGI 0.000000 FJ 0.000000 EJ 0.000000 IJ 0.000000 AJ 0.000000 CGIJ 0.000000 ACGJ 0.000000 CEGJ 0.000000 CFGJ 0.000000 BCGJ 0.000000 CGI 0.000000 CEG 0.000000 CFG 0.000000 ACG 0.000000 BCG 0.000000 DI 0.000000 BCDJ 0.000000 CDIJ 0.000000 ACDJ 0.000000 CDFJ 0.000000 CDEJ 0.000000 AD 0.000000 BD 0.000000 DF 0.000000 DE 0.000000 GI 0.000000 CIJ 0.000000 CFJ 0.000000 CEJ 0.000000 ACJ 0.000000 BCDGJ 0.000000 BCJ 0.000000 BG 0.000000 CDGIJ 0.000000 AG 0.000000 ACDGJ 0.000000 CDFGJ 0.000000 CDEGJ 0.000000 FG 0.000000 EG 0.000000 DGI 0.000000 ADG 0.000000 DEG 0.000000 DFG 0.000000 BDG 0.000000 DIJ 0.000000 DFJ 0.000000 DEJ 0.000000 ADJ 0.000000 BDJ 0.000000 BGJ 0.000000 DGIJ 0.000000 DEGJ 0.000000 DFGJ 0.000000 ADGJ 0.000000 FGJ 0.000000 EGJ 0.000000 AGJ 0.000000 GIJ 0.000000 BDGJ 0.000000 BHI 0.000000 ABH 0.000000 BFH 0.000000 BEH 0.000000 AHI 0.000000 FHI 0.000000 EHI 0.000000 AFH 0.000000 AEH 0.000000 EFH 0.000000 BCHI 0.000000 ABCH 0.000000 BCFH 0.000000 BCEH 0.000000 BDHI 0.000000 ABDH 0.000000 BDFH 0.000000 BDEH 0.000000 ADHI 0.000000 BCDHI 0.000000 ACHI 0.000000 DFHI 0.000000 DEHI 0.000000 CFHI 0.000000 CEHI 0.000000 ADFH 0.000000 ADEH 0.000000 DEFH 0.000000 ACFH 0.000000 ACEH 0.000000 CEFH 0.000000 ACDHI 0.000000 CDFHI 0.000000 CDEHI 0.000000 ABCDH 0.000000 BCDFH 0.000000 BCDEH 0.000000 BGHIJ 0.000000 ABGHJ 0.000000 BFGHJ 0.000000 BEGHJ 0.000000 ACDFH 0.000000 ACDEH 0.000000 CDEFH 0.000000 ABGH 0.000000 BFGH 0.000000 BEGH 0.000000 BGHI 0.000000 AGHIJ 0.000000 FGHIJ 0.000000 EGHIJ 0.000000 AFGHJ 0.000000 AEGHJ 0.000000 EFGHJ 0.000000 AGHI 0.000000 FGHI 0.000000 EGHI 0.000000 AFGH 0.000000 AEGH 0.000000 EFGH 0.000000 BCGHI 0.000000 BCHIJ 0.000000 ABCHJ 0.000000 BCFHJ 0.000000 BCEHJ 0.000000 BHIJ 0.000000 ABHJ 0.000000 BFHJ 0.000000 BEHJ 0.000000 ABCGH 0.000000 ACGHI 0.000000 CFGHI 0.000000 CEGHI 0.000000 BCFGH 0.000000 BCEGH 0.000000 AHIJ 0.000000 FHIJ 0.000000 EHIJ 0.000000 AFHJ 0.000000 AEHJ 0.000000 EFHJ 0.000000 ACHIJ 0.000000 CFHIJ 0.000000 CEHIJ 0.000000 ACFHJ 0.000000 ACEHJ 0.000000 ACFGH 0.000000 ACEGH 0.000000 CEFHJ 0.000000 BDHIJ 0.000000 ABDHJ 0.000000 BDFHJ 0.000000 BDEHJ 0.000000 CEFGH 0.000000 ADHIJ 0.000000 DFHIJ 0.000000 DEHIJ 0.000000 ADFHJ 0.000000 ADEHJ 0.000000 DEFHJ 0.000000 BDGHI 0.000000 ADGHI 0.000000 DFGHI 0.000000 DEGHI 0.000000 ABDGH 0.000000 BDFGH 0.000000 BDEGH 0.000000 ADFGH 0.000000 ADEGH 0.000000 DEFGH 0.000000 BCI 0.000000 ABC 0.000000 BCF 0.000000 BCE 0.000000 ACI 0.000000 CFI 0.000000 CEI 0.000000 ACF 0.000000 ACE 0.000000 CEF 0.000000 BCDI 0.000000 BCGIJ 0.000000 ABCD 0.000000 ABCGJ 0.000000 BCDF 0.000000 BCDE 0.000000 BCFGJ 0.000000 BCEGJ 0.000000 ACDI 0.000000 CDFI 0.000000 CDEI 0.000000 ACDF 0.000000 ACDE 0.000000 CDEF 0.000000 ACGIJ 0.000000 CFGIJ 0.000000 CEGIJ 0.000000 ACFGJ 0.000000 ACEGJ 0.000000 CEFGJ 0.000000 ABCG 0.000000 BCGI 0.000000 BCFG 0.000000 BCEG 0.000000 BI 0.000000 AI 0.000000 FI 0.000000 EI 0.000000 ACGI 0.000000 CFGI 0.000000 CEGI 0.000000 ACFG 0.000000 ACEG 0.000000 ABDG 0.000000 BDFG 0.000000 BDEG 0.000000 CEFG 0.000000 BDGI 0.000000 AB 0.000000 AF 0.000000 AE 0.000000 BF 0.000000 BE 0.000000 EF 0.000000 BDI 0.000000 ABD 0.000000 BDF 0.000000 BDE 0.000000 ADFG 0.000000 ADEG 0.000000 DEFG 0.000000 ADGI 0.000000 DFGI 0.000000 DEGI 0.000000 ADI 0.000000 DFI 0.000000 DEI 0.000000 ADF 0.000000 ADE 0.000000 DEF 0.000000 BCDIJ 0.000000 ABCDJ 0.000000 BCDFJ 0.000000 BCDEJ 0.000000 BCDGI 0.000000 ACDIJ 0.000000 CDFIJ 0.000000 CDEIJ 0.000000 ACDFJ 0.000000 ACDEJ 0.000000 CDEFJ 0.000000 ACDGI 0.000000 BCIJ 0.000000 ABCJ 0.000000 BCFJ 0.000000 BCEJ 0.000000 CDFGI 0.000000 CDEGI 0.000000 ABCDG 0.000000 EGI 0.000000 FGI 0.000000 AGI 0.000000 EFG 0.000000 AEG 0.000000 AFG 0.000000 BDGIJ 0.000000 ABDGJ 0.000000 BCDFG 0.000000 BCDEG 0.000000 BDFGJ 0.000000 BDEGJ 0.000000 BGI 0.000000 ACIJ 0.000000 ABG 0.000000 BEG 0.000000 BFG 0.000000 CFIJ 0.000000 CEIJ 0.000000 ACFJ 0.000000 ACEJ 0.000000 CEFJ 0.000000 ACDFG 0.000000 ACDEG 0.000000 ADGIJ 0.000000 BDIJ 0.000000 DFGIJ 0.000000 DEGIJ 0.000000 ABDJ 0.000000 CDEFG 0.000000 ADFGJ 0.000000 ADEGJ 0.000000 BDFJ 0.000000 BDEJ 0.000000 DEFGJ 0.000000 ADIJ 0.000000 DFIJ 0.000000 DEIJ 0.000000 ADFJ 0.000000 ADEJ 0.000000 DEFJ 0.000000 FIJ 0.000000 EIJ 0.000000 AIJ 0.000000 EFJ 0.000000 AFJ 0.000000 AEJ 0.000000 BIJ 0.000000 BFJ 0.000000 BEJ 0.000000 ABJ 0.000000 AGIJ 0.000000 EGIJ 0.000000 FGIJ 0.000000 AEGJ 0.000000 AFGJ 0.000000 EFGJ 0.000000 BGIJ 0.000000 BEGJ 0.000000 BFGJ 0.000000 ABGJ 0.000000 ABHI 0.000000 BFHI 0.000000 BEHI 0.000000 ABFH 0.000000 ABEH 0.000000 BEFH 0.000000 AFHI 0.000000 AEHI 0.000000 EFHI 0.000000 AEFH 0.000000 ABCHI 0.000000 BCFHI 0.000000 BCEHI 0.000000 ABDHI 0.000000 ABCFH 0.000000 ABCEH 0.000000 ACFHI 0.000000 ACEHI 0.000000 BDFHI 0.000000 BDEHI 0.000000 BCEFH 0.000000 CEFHI 0.000000 ADFHI 0.000000 ADEHI 0.000000 DEFHI 0.000000 ACEFH 0.000000 ABDFH 0.000000 ABDEH 0.000000 BDEFH 0.000000 ADEFH 0.000000 ABHIJ 0.000000 BFHIJ 0.000000 BEHIJ 0.000000 ABFHJ 0.000000 ABEHJ 0.000000 BEFHJ 0.000000 ABGHI 0.000000 AFHIJ 0.000000 AEHIJ 0.000000 EFHIJ 0.000000 AEFHJ 0.000000 BFGHI 0.000000 BEGHI 0.000000 AFGHI 0.000000 AEGHI 0.000000 ABFGH 0.000000 ABEGH 0.000000 EFGHI 0.000000 BEFGH 0.000000 AEFGH 0.000000 ABCI 0.000000 BCFI 0.000000 BCEI 0.000000 ABCF 0.000000 ABCE 0.000000 BCEF 0.000000 ACFI 0.000000 ACEI 0.000000 CEFI 0.000000 ACEF 0.000000 ABCDI 0.000000 ABDI 0.000000 BDFI 0.000000 BDEI 0.000000 BCDFI 0.000000 BCDEI 0.000000 ABDF 0.000000 ABDE 0.000000 BDEF 0.000000 ABI 0.000000 BFI 0.000000 BEI 0.000000 ABGI 0.000000 ABF 0.000000 ABE 0.000000 BFGI 0.000000 BEGI 0.000000 ABFG 0.000000 ABEG 0.000000 BEF 0.000000 ACDFI 0.000000 ACDEI 0.000000 BEFG 0.000000 ADFI 0.000000 ADEI 0.000000 DEFI 0.000000 ABCDF 0.000000 ABCDE 0.000000 CDEFI 0.000000 ADEF 0.000000 BCDEF 0.000000 AFI 0.000000 AEI 0.000000 EFI 0.000000 AEF 0.000000 ACDEF 0.000000 AFGI 0.000000 AEGI 0.000000 EFGI 0.000000 AEFG 0.000000 ABCGI 0.000000 ABDIJ 0.000000 BDFIJ 0.000000 BDEIJ 0.000000 BCFGI 0.000000 BCEGI 0.000000 ABDFJ 0.000000 ABDEJ 0.000000 BDEFJ 0.000000 ABCIJ 0.000000 BCFIJ 0.000000 BCEIJ 0.000000 ABGIJ 0.000000 ABCFJ 0.000000 ABCEJ 0.000000 BFGIJ 0.000000 BEGIJ 0.000000 BCEFJ 0.000000 ABFGJ 0.000000 ABEGJ 0.000000 BEFGJ 0.000000 ABIJ 0.000000 ABCFG 0.000000 ABCEG 0.000000 BFIJ 0.000000 BEIJ 0.000000 ABFJ 0.000000 ABEJ 0.000000 ADFIJ 0.000000 ADEIJ 0.000000 BEFJ 0.000000 DEFIJ 0.000000 ADEFJ 0.000000 BCEFG 0.000000 ACFGI 0.000000 ACEGI 0.000000 ABDGI 0.000000 CEFGI 0.000000 AFIJ 0.000000 AEIJ 0.000000 EFIJ 0.000000 BDFGI 0.000000 BDEGI 0.000000 AEFJ 0.000000 AFGIJ 0.000000 AEGIJ 0.000000 EFGIJ 0.000000 ACFIJ 0.000000 ACEIJ 0.000000 AEFGJ 0.000000 ACEFJ 0.000000 CEFIJ 0.000000 ACEFG 0.000000 ADFGI 0.000000 ADEGI 0.000000 DEFGI 0.000000 ABDFG 0.000000 ABDEG 0.000000 BDEFG 0.000000 ADEFG 0.000000 ABEHI 0.000000 ABFHI 0.000000 BEFHI 0.000000 AEFHI 0.000000 ABEFH 0.000000 / 0.000000 AEFI 0.000000 ABEFJ 0.000000 BCEFI 0.000000 ABEGI 0.000000 ABDFI 0.000000 ABEFG 0.000000 ABEFI 0.000000 AEFIJ 0.000000 AEFGI 0.000000 ACEFI 0.000000 ABEIJ 0.000000 ABFGI 0.000000 ABFIJ 0.000000 ABDEI 0.000000 ABEF 0.000000 BEFIJ 0.000000 BEFGI 0.000000 BEFI 0.000000 ABFI 0.000000 ABEI 0.000000 ABCFI 0.000000 ABDEF 0.000000 BDEFI 0.000000 ABCEF 0.000000 ABCEI 0.000000 ADEFI 0.000000
node 98: G 100.000000 GJ 0.000000 CG 0.000000 GI 0.000000 GH 0.000000 DG 0.000000 BG 0.000000 AG 0.000000 FG 0.000000 EG 0.000000 J 0.000000 C 0.000000 I 0.000000 H 0.000000 D 0.000000 B 0.000000 A 0.000000 F 0.000000 E 0.000000 CGJ 0.000000 GIJ 0.000000 GHJ 0.000000 DGJ 0.000000 BGJ 0.000000 AGJ 0.000000 FGJ 0.000000 EGJ 0.000000 CGH 0.000000 GHI 0.000000 CGI 0.000000 DGH 0.000000 CDG 0.000000 DGI 0.000000 BCG 0.000000 BGH 0.000000 ACG 0.000000 AGH 0.000000 CFG 0.000000 CEG 0.000000 BGI 0.000000 FGH 0.000000 EGH 0.000000 AGI 0.000000 FGI 0.000000 EGI 0.000000 BDG 0.000000 ADG 0.000000 DFG 0.000000 DEG 0.000000 ABG 0.000000 BFG 0.000000 BEG 0.000000 AFG 0.000000 AEG 0.000000 EFG 0.000000 CJ 0.000000 IJ 0.000000 HJ 0.000000 DJ 0.000000 BJ 0.000000 AJ 0.000000 FJ 0.000000 EJ 0.000000 CH 0.000000 HI 0.000000 CI 0.000000 CD 0.000000 DH 0.000000 BC 0.000000 DI 0.000000 AC 0.000000 BH 0.000000 CF 0.000000 CE 0.000000 BI 0.000000 AH 0.000000 AI 0.000000 FH 0.000000 EH 0.000000 FI 0.000000 EI 0.000000 BD 0.000000 AD 0.000000 DF 0.000000 DE 0.000000 AB 0.000000 BF 0.000000 BE 0.000000 AF 0.000000 AE 0.000000 EF 0.000000 CGHJ 0.000000 GHIJ 0.000000 CGIJ 0.000000 CDGJ 0.000000 BCGJ 0.000000 DGHJ 0.000000 DGIJ 0.000000 ACGJ 0.000000 CEGJ 0.000000 CFGJ 0.000000 BGIJ 0.000000 BGHJ 0.000000 AGIJ 0.000000 AGHJ 0.000000 EGIJ 0.000000 FGIJ 0.000000 FGHJ 0.000000 EGHJ 0.000000 BDGJ 0.000000 ADGJ 0.000000 DFGJ 0.000000 DEGJ 0.000000 ABGJ 0.000000 BEGJ 0.000000 BFGJ 0.000000 AEGJ 0.000000 AFGJ 0.000000 EFGJ 0.000000 CGHI 0.000000 CDGH 0.000000 DGHI 0.000000 BCGH 0.000000 BGHI 0.000000 ACGH 0.000000 CFGH 0.000000 AGHI 0.000000 CEGH 0.000000 EGHI 0.000000 FGHI 0.000000 CDGI 0.000000 BCGI 0.000000 ACGI 0.000000 CFGI 0.000000 CEGI 0.000000 BDGH 0.000000 BCDG 0.000000 DEGH 0.000000 CDEG 0.000000 ADGH 0.000000 CDFG 0.000000 BDGI 0.000000 ACDG 0.000000 DFGH 0.000000 ADGI 0.000000 DFGI 0.000000 DEGI 0.000000 BCFG 0.000000 BFGH 0.000000 ABGH 0.000000 BEGH 0.000000 BCEG 0.000000 ABCG 0.000000 ABGI 0.000000 EFGH 0.000000 AEGH 0.000000 ACFG 0.000000 BFGI 0.000000 BEGI 0.000000 CEFG 0.000000 AFGH 0.000000 ACEG 0.000000 AFGI 0.000000 AEGI 0.000000 EFGI 0.000000 ABDG 0.000000 ADEG 0.000000 BDFG 0.000000 BDEG 0.000000 ADFG 0.000000 DEFG 0.000000 BEFG 0.000000 ABFG 0.000000 AEFG 0.000000 ABEG 0.000000 ABDEF 0.000000 ADGHJ 0.000000 ACGHJ 0.000000 ACGIJ 0.000000 ADEFG 0.000000 ABDIJ 0.000000 ACHIJ 0.000000 ADFIJ 0.000000 ADFGJ 0.000000 ABDHJ 0.000000 ABDGI 0.000000 ADGHI 0.000000 ABDHI 0.000000 ABDGJ 0.000000 ABDFI 0.000000 ABDFH 0.000000 ABDFJ 0.000000 ADFHI 0.000000 ABDGH 0.000000 ADEHJ 0.000000 ABDFG 0.000000 ADFGI 0.000000 ABDEJ 0.000000 ADEIJ 0.000000 ADFGH 0.000000 ADEGH 0.000000 ABDEG 0.000000 ADEFJ 0.000000 ADEFH 0.000000 ADEFI 0.000000 ABDEH 0.000000 ABDEI 0.000000 ADFHJ 0.000000 ADEHI 0.000000 ADEGI 0.000000 ADEGJ 0.000000 ACDGJ 0.000000 ACDHI 0.000000 ABFHI 0.000000 ACDGH 0.000000 ABFHJ 0.000000 ACDGI 0.000000 ABFGJ 0.000000 ACDHJ 0.000000 ACDIJ 0.000000 ACEFG 0.000000 ABFGI 0.000000 ABFGH 0.000000 ABEIJ 0.000000 ACDEJ 0.000000 ACDFG 0.000000 ACDFH 0.000000 ACDEH 0.000000 ACDEG 0.000000 ACDEF 0.000000 ABHIJ 0.000000 ABGHI 0.000000 ABFIJ 0.000000 ACDFJ 0.000000 ABGIJ 0.000000 ABGHJ 0.000000 ACDFI 0.000000 ACFGH 0.000000 ACFGI 0.000000 ACDEI 0.000000 ACEHJ 0.000000 ABEFI 0.000000 ACEIJ 0.000000 ABEFH 0.000000 ACFHJ 0.000000 ACFIJ 0.000000 ACGHI 0.000000 ABEFG 0.000000 ACFGJ 0.000000 ACFHI 0.000000 ACEFH 0.000000 ACEFI 0.000000 ACEFJ 0.000000 ABEHJ 0.000000 ABEHI 0.000000 ABEGJ 0.000000 ACEGH 0.000000 ABEFJ 0.000000 ACEGJ 0.000000 ACEHI 0.000000 ACEGI 0.000000 ABEGI 0.000000 ABEGH 0.000000 CDEHJ 0.000000 CDEHI 0.000000 CDFGH 0.000000 CDEIJ 0.000000 CDEGH 0.000000 CDEFJ 0.000000 CDEGJ 0.000000 CDEGI 0.000000 CDFGI 0.000000 CDGHJ 0.000000 CDGHI 0.000000 CDHIJ 0.000000 CDGIJ 0.000000 CDFHI 0.000000 CDFGJ 0.000000 CDFIJ 0.000000 CDFHJ 0.000000 CDEFI 0.000000 BEFIJ 0.000000 BEFHJ 0.000000 BEGHJ 0.000000 BEGHI 0.000000 BEFGI 0.000000 BEFGH 0.000000 BEFHI 0.000000 BEFGJ 0.000000 BEGIJ 0.000000 BGHIJ 0.000000 BFHIJ 0.000000 CDEFH 0.000000 CDEFG 0.000000 BFGHI 0.000000 BEHIJ 0.000000 BFGIJ 0.000000 BFGHJ 0.000000 CEFGH 0.000000 DEHIJ 0.000000 DEGIJ 0.000000 DFGHJ 0.000000 DFGHI 0.000000 DEFIJ 0.000000 DEFHJ 0.000000 DEGHJ 0.000000 DEGHI 0.000000 DFGIJ 0.000000 EFHIJ 0.000000 EFGIJ 0.000000 FGHIJ 0.000000 EGHIJ 0.000000 DGHIJ 0.000000 DFHIJ 0.000000 EFGHJ 0.000000 EFGHI 0.000000 DEFHI 0.000000 CEGHI 0.000000 CEFIJ 0.000000 CEGIJ 0.000000 CEGHJ 0.000000 CEFGJ 0.000000 CEFGI 0.000000 CEFHJ 0.000000 CEFHI 0.000000 CEHIJ 0.000000 DEFGH 0.000000 CGHIJ 0.000000 DEFGJ 0.000000 DEFGI 0.000000 CFGHJ 0.000000 CFGHI 0.000000 CFHIJ 0.000000 CFGIJ 0.000000 BDHIJ 0.000000 BCDFH 0.000000 BCDFG 0.000000 BCDFJ 0.000000 BCDFI 0.000000 BCDEH 0.000000 BCDEG 0.000000 BCDEJ 0.000000 BCDEI 0.000000 BCDGH 0.000000 BCEFG 0.000000 BCDIJ 0.000000 BCEFI 0.000000 BCEFH 0.000000 BCDGJ 0.000000 BCDGI 0.000000 BCDHJ 0.000000 BCDHI 0.000000 BCDEF 0.000000 AEFHI 0.000000 AEFGJ 0.000000 AEFIJ 0.000000 AEFHJ 0.000000 ADHIJ 0.000000 ADGIJ 0.000000 AEFGI 0.000000 AEFGH 0.000000 AEGHI 0.000000 AFGIJ 0.000000 AFGHJ 0.000000 AGHIJ 0.000000 AFHIJ 0.000000 AEGIJ 0.000000 AEGHJ 0.000000 AFGHI 0.000000 AEHIJ 0.000000 BCEFJ 0.000000 BDEHI 0.000000 BDEGJ 0.000000 BDEIJ 0.000000 BDEHJ 0.000000 BDEFJ 0.000000 BDEFI 0.000000 BDEGI 0.000000 BDEGH 0.000000 BDFGH 0.000000 BDGHI 0.000000 BDFIJ 0.000000 BDGIJ 0.000000 BDGHJ 0.000000 BDFGJ 0.000000 BDFGI 0.000000 BDFHJ 0.000000 BDFHI 0.000000 BDEFH 0.000000 BCEIJ 0.000000 BCEHJ 0.000000 BCFGI 0.000000 BCFGH 0.000000 BCEGI 0.000000 BCEGH 0.000000 BCEHI 0.000000 BCEGJ 0.000000 BCFGJ 0.000000 BCGIJ 0.000000 BCGHJ 0.000000 BDEFG 0.000000 BCHIJ 0.000000 BCFHJ 0.000000 BCFHI 0.000000 BCGHI 0.000000 BCFIJ 0.000000 ABCIJ 0.000000 EFI 0.000000 EFJ 0.000000 EHI 0.000000 EFH 0.000000 DHI 0.000000 DHJ 0.000000 DIJ 0.000000 FIJ 0.000000 HIJ 0.000000 ABCD 0.000000 FHJ 0.000000 EHJ 0.000000 EIJ 0.000000 FHI 0.000000 CHI 0.000000 CHJ 0.000000 CIJ 0.000000 CFJ 0.000000 CEJ 0.000000 CFH 0.000000 CFI 0.000000 DFH 0.000000 DFI 0.000000 DFJ 0.000000 DEJ 0.000000 DEF 0.000000 DEH 0.000000 DEI 0.000000 ABCE 0.000000 ABIJ 0.000000 ACDE 0.000000 ACDF 0.000000 ABHJ 0.000000 ABFI 0.000000 ABFJ 0.000000 ABHI 0.000000 ACEH 0.000000 ACEI 0.000000 ACEJ 0.000000 ACEF 0.000000 ACDH 0.000000 ACDI 0.000000 ACDJ 0.000000 ABDE 0.000000 ABDF 0.000000 ABDH 0.000000 ABCJ 0.000000 ABCF 0.000000 ABCH 0.000000 ABCI 0.000000 ABEI 0.000000 ABEJ 0.000000 ABFH 0.000000 ABEH 0.000000 ABDI 0.000000 ABDJ 0.000000 ABEF 0.000000 CEI 0.000000 ADJ 0.000000 AEF 0.000000 AEH 0.000000 ADI 0.000000 ADE 0.000000 ADF 0.000000 ADH 0.000000 AFJ 0.000000 AHI 0.000000 AHJ 0.000000 AFI 0.000000 AEI 0.000000 AEJ 0.000000 AFH 0.000000 ABF 0.000000 ABH 0.000000 ABI 0.000000 ABE 0.000000 / 0.000000 ABC 0.000000 ABD 0.000000 ACH 0.000000 ACI 0.000000 ACJ 0.000000 ACF 0.000000 ABJ 0.000000 ACD 0.000000 ACE 0.000000 AIJ 0.000000 BHI 0.000000 BHJ 0.000000 BIJ 0.000000 BFJ 0.000000 BEJ 0.000000 BFH 0.000000 BFI 0.000000 CDJ 0.000000 CEF 0.000000 CEH 0.000000 CDI 0.000000 CDE 0.000000 CDF 0.000000 CDH 0.000000 BCI 0.000000 BCJ 0.000000 BDE 0.000000 BCH 0.000000 BCD 0.000000 BCE 0.000000 BCF 0.000000 BEF 0.000000 BEH 0.000000 BEI 0.000000 BDJ 0.000000 BDF 0.000000 BDH 0.000000 BDI 0.000000 ACFH 0.000000 CFHI 0.000000 CFHJ 0.000000 CFIJ 0.000000 CEIJ 0.000000 CEFJ 0.000000 CEHI 0.000000 CEHJ 0.000000 DEHI 0.000000 DEHJ 0.000000 DEIJ 0.000000 DEFJ 0.000000 CHIJ 0.000000 DEFH 0.000000 DEFI 0.000000 CDEI 0.000000 CDEJ 0.000000 CDFH 0.000000 CDEH 0.000000 BFIJ 0.000000 BHIJ 0.000000 CDEF 0.000000 CDIJ 0.000000 CEFH 0.000000 CEFI 0.000000 CDHJ 0.000000 CDFI 0.000000 CDFJ 0.000000 CDHI 0.000000 DFHI 0.000000 ABCEJ 0.000000 ABCFG 0.000000 ABCFH 0.000000 ABCEI 0.000000 ABCEF 0.000000 ABCEG 0.000000 ABCEH 0.000000 ABCGJ 0.000000 ABCHI 0.000000 ABCHJ 0.000000 ABCGI 0.000000 ABCFI 0.000000 ABCFJ 0.000000 ABCGH 0.000000 EFHJ 0.000000 EFIJ 0.000000 EHIJ 0.000000 EFHI 0.000000 DFHJ 0.000000 DFIJ 0.000000 DHIJ 0.000000 ABCDH 0.000000 ABCDI 0.000000 ABCDJ 0.000000 ABCDG 0.000000 FHIJ 0.000000 ABCDE 0.000000 ABCDF 0.000000 BFHJ 0.000000 AEHI 0.000000 AEHJ 0.000000 AEIJ 0.000000 AEFJ 0.000000 ADIJ 0.000000 AEFH 0.000000 AEFI 0.000000 BCDE 0.000000 BCDF 0.000000 BCDH 0.000000 AHIJ 0.000000 AFHI 0.000000 AFHJ 0.000000 AFIJ 0.000000 ACIJ 0.000000 ADEF 0.000000 ADEH 0.000000 ACHJ 0.000000 ACFI 0.000000 ACFJ 0.000000 ACHI 0.000000 ADFJ 0.000000 ADHI 0.000000 ADHJ 0.000000 ADFI 0.000000 ADEI 0.000000 ADEJ 0.000000 ADFH 0.000000 BCDI 0.000000 BDHI 0.000000 BDHJ 0.000000 BDIJ 0.000000 BDFJ 0.000000 BDEJ 0.000000 BDFH 0.000000 BDFI 0.000000 BEHJ 0.000000 BEIJ 0.000000 BFHI 0.000000 BEHI 0.000000 BEFH 0.000000 BEFI 0.000000 BEFJ 0.000000 BCEJ 0.000000 BCFH 0.000000 BCFI 0.000000 BCEI 0.000000 BCDJ 0.000000 BCEF 0.000000 BCEH 0.000000 BDEF 0.000000 BDEH 0.000000 BDEI 0.000000 BCIJ 0.000000 BCFJ 0.000000 BCHI 0.000000 BCHJ 0.000000
node 99: G 100.000000 GJ 0.000000 CG 0.000000 GI 0.000000 GH 0.000000 DG 0.000000 BG 0.000000 AG 0.000000 FG 0.000000 EG 0.000000 J 0.000000 C 0.000000 I 0.000000 H 0.000000 D 0.000000 A 0.000000 B 0.000000 F 0.000000 E 0.000000 CGJ 0.000000 GIJ 0.000000 GHJ 0.000000 DGJ 0.000000 BGJ 0.000000 AGJ 0.000000 FGJ 0.000000 EGJ 0.000000 CGH 0.000000 GHI 0.000000 CGI 0.000000 DGH 0.000000 CDG 0.000000 DGI 0.000000 BGH 0.000000 BCG 0.000000 ACG 0.000000 AGH 0.000000 CFG 0.000000 CEG 0.000000 BGI 0.000000 FGH 0.000000 EGH 0.000000 AGI 0.000000 FGI 0.000000 EGI 0.000000 BDG 0.000000 ADG 0.000000 DFG 0.000000 DEG 0.000000 ABG 0.000000 BFG 0.000000 BEG 0.000000 AFG 0.000000 AEG 0.000000 EFG 0.000000 CJ 0.000000 IJ 0.000000 HJ 0.000000 DJ 0.000000 BJ 0.000000 AJ 0.000000 FJ 0.000000 EJ 0.000000 CH 0.000000 HI 0.000000 CI 0.000000 CD 0.000000 BC 0.000000 AC 0.000000 CF 0.000000 CE 0.000000 DI 0.000000 BI 0.000000 AI 0.000000 FI 0.000000 EI 0.000000 DH 0.000000 BH 0.000000 AH 0.000000 FH 0.000000 EH 0.000000 BD 0.000000 AD 0.000000 DF 0.000000 DE 0.000000 AB 0.000000 BF 0.000000 BE 0.000000 AF 0.000000 AE 0.000000 EF 0.000000 CGHJ 0.000000 GHIJ 0.000000 CGIJ 0.000000 CDGJ 0.000000 BCGJ 0.000000 DGHJ 0.000000 DGIJ 0.000000 ACGJ 0.000000 CFGJ 0.000000 CEGJ 0.000000 BGIJ 0.000000 BGHJ 0.000000 AGIJ 0.000000 FGIJ 0.000000 EGIJ 0.000000 AGHJ 0.000000 FGHJ 0.000000 EGHJ 0.000000 BDGJ 0.000000 ADGJ 0.000000 DFGJ 0.000000 DEGJ 0.000000 ABGJ 0.000000 BFGJ 0.000000 BEGJ 0.000000 AFGJ 0.000000 AEGJ 0.000000 EFGJ 0.000000 CGHI 0.000000 CDGH 0.000000 DGHI 0.000000 BCGH 0.000000 BGHI 0.000000 ACGH 0.000000 CFGH 0.000000 CEGH 0.000000 AGHI 0.000000 FGHI 0.000000 EGHI 0.000000 CDGI 0.000000 BCGI 0.000000 ACGI 0.000000 CFGI 0.000000 CEGI 0.000000 BDGH 0.000000 BCDG 0.000000 ADGH 0.000000 ACDG 0.000000 BDGI 0.000000 DFGH 0.000000 DEGH 0.000000 CDFG 0.000000 CDEG 0.000000 ADGI 0.000000 DFGI 0.000000 DEGI 0.000000 ABGH 0.000000 ABCG 0.000000 BFGH 0.000000 BEGH 0.000000 BCFG 0.000000 BCEG 0.000000 ABGI 0.000000 AFGH 0.000000 AEGH 0.000000 ACFG 0.000000 ACEG 0.000000 BFGI 0.000000 BEGI 0.000000 EFGH 0.000000 CEFG 0.000000 AFGI 0.000000 AEGI 0.000000 EFGI 0.000000 ABDG 0.000000 BDFG 0.000000 BDEG 0.000000 ADFG 0.000000 ADEG 0.000000 DEFG 0.000000 ABFG 0.000000 ABEG 0.000000 BEFG 0.000000 AEFG 0.000000 CHJ 0.000000 CIJ 0.000000 HIJ 0.000000 CDJ 0.000000 BCJ 0.000000 ACJ 0.000000 CFJ 0.000000 CEJ 0.000000 DIJ 0.000000 BIJ 0.000000 AIJ 0.000000 EIJ 0.000000 FIJ 0.000000 DHJ 0.000000 BHJ 0.000000 AHJ 0.000000 FHJ 0.000000 EHJ 0.000000 BDJ 0.000000 ADJ 0.000000 DFJ 0.000000 DEJ 0.000000 ABJ 0.000000 BEJ 0.000000 BFJ 0.000000 AEJ 0.000000 AFJ 0.000000 EFJ 0.000000 CHI 0.000000 CDH 0.000000 BCH 0.000000 DHI 0.000000 ACH 0.000000 CFH 0.000000 CEH 0.000000 BHI 0.000000 AHI 0.000000 EHI 0.000000 FHI 0.000000 CDI 0.000000 BCI 0.000000 ACI 0.000000 CFI 0.000000 CEI 0.000000 BCD 0.000000 ACD 0.000000 BDH 0.000000 CDE 0.000000 CDF 0.000000 BCE 0.000000 ADI 0.000000 DEH 0.000000 DFH 0.000000 BCF 0.000000 BDI 0.000000 ADH 0.000000 ABC 0.000000 ACF 0.000000 DFI 0.000000 DEI 0.000000 ACE 0.000000 CEF 0.000000 BFH 0.000000 ABI 0.000000 BEH 0.000000 BFI 0.000000 ABH 0.000000 BEI 0.000000 EFI 0.000000 EFH 0.000000 AFI 0.000000 AFH 0.000000 AEI 0.000000 AEH 0.000000 ABD 0.000000 BDE 0.000000 BDF 0.000000 ADF 0.000000 ADE 0.000000 DEF 0.000000 ABE 0.000000 AEF 0.000000 BEF 0.000000 ABF 0.000000 BCDEH 0.000000 ACDFI 0.000000 BCDEI 0.000000 BCDEG 0.000000 BCDEJ 0.000000 BCDGI 0.000000 BCDGH 0.000000 BCDFJ 0.000000 BCDHJ 0.000000 BCDHI 0.000000 BCDGJ 0.000000 BCEFG 0.000000 BCDFG 0.000000 BCEFH 0.000000 BCEFI 0.000000 BCDIJ 0.000000 BCDFI 0.000000 BCDFH 0.000000 ADFIJ 0.000000 ACFHI 0.000000 ACFGJ 0.000000 ADFHJ 0.000000 ADFGJ 0.000000 ACFHJ 0.000000 ADFHI 0.000000 ACFGI 0.000000 ADHIJ 0.000000 AEFGH 0.000000 AEFGI 0.000000 ACFGH 0.000000 ADGHI 0.000000 ADGHJ 0.000000 ADGIJ 0.000000 ADFGI 0.000000 ADEGH 0.000000 ADEGI 0.000000 ACGIJ 0.000000 ADEFJ 0.000000 ADEFH 0.000000 ADEFI 0.000000 ACHIJ 0.000000 ACGHJ 0.000000 ADEIJ 0.000000 ACFIJ 0.000000 ADFGH 0.000000 ADEHJ 0.000000 ACGHI 0.000000 ADEGJ 0.000000 ADEHI 0.000000 ACEIJ 0.000000 AFHIJ 0.000000 ACDIJ 0.000000 ACDHJ 0.000000 AFGIJ 0.000000 AFGHI 0.000000 ACEFG 0.000000 AFGHJ 0.000000 AGHIJ 0.000000 BCDEF 0.000000 ACDFJ 0.000000 ADEFG 0.000000 ACDGH 0.000000 ACDHI 0.000000 ACDGJ 0.000000 ACDGI 0.000000 AEHIJ 0.000000 AEFHJ 0.000000 ACEGJ 0.000000 ACEGI 0.000000 AEFHI 0.000000 ACEHJ 0.000000 ACEHI 0.000000 AEFGJ 0.000000 ACEGH 0.000000 ACEFI 0.000000 ACEFH 0.000000 AEGIJ 0.000000 ACEFJ 0.000000 AEFIJ 0.000000 AEGHI 0.000000 AEGHJ 0.000000 BCEFJ 0.000000 CDHIJ 0.000000 CEFGH 0.000000 CEFGI 0.000000 CDGHI 0.000000 CDGHJ 0.000000 CDGIJ 0.000000 CEFGJ 0.000000 CEGHI 0.000000 CEGHJ 0.000000 CEGIJ 0.000000 CEFHI 0.000000 CEFHJ 0.000000 CEFIJ 0.000000 CDEGJ 0.000000 CDEHI 0.000000 CDEHJ 0.000000 CDEFJ 0.000000 CDEGH 0.000000 CDEGI 0.000000 CDEIJ 0.000000 CDFHI 0.000000 CDFHJ 0.000000 CDFIJ 0.000000 CDFGH 0.000000 CDFGI 0.000000 CDFGJ 0.000000 CEHIJ 0.000000 DFGHJ 0.000000 DFGIJ 0.000000 DFHIJ 0.000000 DEGIJ 0.000000 DEHIJ 0.000000 DFGHI 0.000000 DGHIJ 0.000000 EFHIJ 0.000000 EGHIJ 0.000000 FGHIJ 0.000000 EFGHI 0.000000 EFGHJ 0.000000 EFGIJ 0.000000 CFHIJ 0.000000 CGHIJ 0.000000 DEFGH 0.000000 CFGHI 0.000000 CFGHJ 0.000000 CFGIJ 0.000000 DEFGI 0.000000 DEFIJ 0.000000 DEGHI 0.000000 DEGHJ 0.000000 DEFGJ 0.000000 DEFHI 0.000000 DEFHJ 0.000000 CDEFI 0.000000 BDEFG 0.000000 BDEFH 0.000000 BDEFI 0.000000 BCGHJ 0.000000 BCGIJ 0.000000 BCHIJ 0.000000 BDEFJ 0.000000 BDEHI 0.000000 BDEHJ 0.000000 BDEIJ 0.000000 BDEGH 0.000000 BDEGI 0.000000 BDEGJ 0.000000 BCEHI 0.000000 BCEHJ 0.000000 BCEIJ 0.000000 BCEGH 0.000000 BCEGI 0.000000 BCEGJ 0.000000 BCFGH 0.000000 BCFHJ 0.000000 BCFIJ 0.000000 BCGHI 0.000000 BCFGI 0.000000 BCFGJ 0.000000 BCFHI 0.000000 BDFGH 0.000000 BEGHJ 0.000000 BEGIJ 0.000000 BEHIJ 0.000000 BEFHJ 0.000000 BEFIJ 0.000000 BEGHI 0.000000 BFGHI 0.000000 BGHIJ 0.000000 CDEFG 0.000000 CDEFH 0.000000 BFGHJ 0.000000 BFGIJ 0.000000 BFHIJ 0.000000 BDFHJ 0.000000 BDFIJ 0.000000 BDGHI 0.000000 BDFGI 0.000000 BDFGJ 0.000000 BDFHI 0.000000 BDGHJ 0.000000 BEFGI 0.000000 BEFGJ 0.000000 BEFHI 0.000000 BDGIJ 0.000000 BDHIJ 0.000000 BEFGH 0.000000 ACDFH 0.000000 BCEF 0.000000 BCEH 0.000000 BCDJ 0.000000 BCDH 0.000000 BCDI 0.000000 BCEI 0.000000 BCFJ 0.000000 BCHI 0.000000 BCFI 0.000000 BCEJ 0.000000 BCFH 0.000000 BCDF 0.000000 AEHI 0.000000 AEHJ 0.000000 AEFJ 0.000000 AEFH 0.000000 AEFI 0.000000 AEIJ 0.000000 AHIJ 0.000000 BCDE 0.000000 AFIJ 0.000000 AFHI 0.000000 AFHJ 0.000000 BCHJ 0.000000 BEHJ 0.000000 BEIJ 0.000000 BEHI 0.000000 BEFI 0.000000 BEFJ 0.000000 BFHI 0.000000 CDEF 0.000000 CDEH 0.000000 BHIJ 0.000000 BFHJ 0.000000 BFIJ 0.000000 BEFH 0.000000 BDEI 0.000000 BDEJ 0.000000 BDEH 0.000000 BCIJ 0.000000 BDEF 0.000000 BDFH 0.000000 BDHJ 0.000000 BDIJ 0.000000 BDHI 0.000000 BDFI 0.000000 BDFJ 0.000000 ABEJ 0.000000 ABFH 0.000000 ABEI 0.000000 ABEF 0.000000 ABEH 0.000000 ABFI 0.000000 ABIJ 0.000000 ACDE 0.000000 ABHJ 0.000000 ABFJ 0.000000 ABHI 0.000000 ABDJ 0.000000 ABCF 0.000000 ABCH 0.000000 ABCE 0.000000 / 0.000000 ABCD 0.000000 ABCI 0.000000 ABDH 0.000000 ABDI 0.000000 ABDF 0.000000 ABCJ 0.000000 ABDE 0.000000 ACDF 0.000000 ADEI 0.000000 ADEJ 0.000000 ADEH 0.000000 ACIJ 0.000000 ADEF 0.000000 ADFH 0.000000 ADHJ 0.000000 ADIJ 0.000000 ADHI 0.000000 ADFI 0.000000 ADFJ 0.000000 ACHJ 0.000000 ACEF 0.000000 ACEH 0.000000 ACDJ 0.000000 ACDH 0.000000 ACDI 0.000000 ACEI 0.000000 ACFJ 0.000000 ACHI 0.000000 ACFI 0.000000 ACEJ 0.000000 ACFH 0.000000 CDEI 0.000000 ABDGH 0.000000 ABDGI 0.000000 ABDFJ 0.000000 ABDFH 0.000000 ABDFI 0.000000 ABDGJ 0.000000 ABEFG 0.000000 ABEFH 0.000000 ABDIJ 0.000000 ABDHI 0.000000 ABDHJ 0.000000 ABDFG 0.000000 ABCHI 0.000000 ABCHJ 0.000000 ABCGJ 0.000000 ABCGH 0.000000 ABCGI 0.000000 ABCIJ 0.000000 ABDEI 0.000000 ABDEJ 0.000000 ABDEH 0.000000 ABDEF 0.000000 ABDEG 0.000000 ABEFI 0.000000 ABGIJ 0.000000 ABHIJ 0.000000 ABGHJ 0.000000 ABFIJ 0.000000 ABGHI 0.000000 ACDEF 0.000000 ACDEJ 0.000000 ACDFG 0.000000 ACDEI 0.000000 ACDEG 0.000000 ACDEH 0.000000 ABFHJ 0.000000 ABEGJ 0.000000 ABEHI 0.000000 ABEGI 0.000000 ABEFJ 0.000000 ABEGH 0.000000 ABEHJ 0.000000 ABFGJ 0.000000 ABFHI 0.000000 ABFGI 0.000000 ABEIJ 0.000000 ABFGH 0.000000 CFIJ 0.000000 CHIJ 0.000000 CFHJ 0.000000 CEIJ 0.000000 CFHI 0.000000 DEFH 0.000000 DEHJ 0.000000 DEIJ 0.000000 DEHI 0.000000 DEFI 0.000000 DEFJ 0.000000 CEHJ 0.000000 CDFJ 0.000000 CDHI 0.000000 CDFI 0.000000 CDEJ 0.000000 CDFH 0.000000 CDHJ 0.000000 CEFJ 0.000000 CEHI 0.000000 CEFI 0.000000 CDIJ 0.000000 CEFH 0.000000 DFHI 0.000000 ABCEG 0.000000 ABCEH 0.000000 ABCEF 0.000000 ABCDI 0.000000 ABCDJ 0.000000 ABCEI 0.000000 ABCFI 0.000000 ABCFJ 0.000000 ABCFH 0.000000 ABCEJ 0.000000 ABCFG 0.000000 ABCDH 0.000000 EFHI 0.000000 EFHJ 0.000000 DHIJ 0.000000 DFHJ 0.000000 DFIJ 0.000000 EFIJ 0.000000 ABCDF 0.000000 ABCDG 0.000000 ABCDE 0.000000 EHIJ 0.000000 FHIJ 0.000000
node 100: J 87.441310 GJ 10.813530 G 1.745166 CGJ 0.000000 GIJ 0.000000 GHJ 0.000000 CJ 0.000000 IJ 0.000000 DGJ 0.000000 HJ 0.000000 BGJ 0.000000 AGJ 0.000000 FGJ 0.000000 EGJ 0.000000 DJ 0.000000 BJ 0.000000 AJ 0.000000 FJ 0.000000 EJ 0.000000 C 0.000000 I 0.000000 H 0.000000 A 0.000000 D 0.000000 B 0.000000 F 0.000000 E 0.000000 CG 0.000000 GI 0.000000 GH 0.000000 DG 0.000000 BG 0.000000 AG 0.000000 FG 0.000000 EG 0.000000 CGHJ 0.000000 GHIJ 0.000000 DGHJ 0.000000 BGHJ 0.000000 AGHJ 0.000000 CGIJ 0.000000 FGHJ 0.000000 EGHJ 0.000000 CDGJ 0.000000 DGIJ 0.000000 BCGJ 0.000000 BGIJ 0.000000 ACGJ 0.000000 CFGJ 0.000000 CEGJ 0.000000 AGIJ 0.000000 FGIJ 0.000000 EGIJ 0.000000 CHJ 0.000000 BDGJ 0.000000 HIJ 0.000000 ADGJ 0.000000 DFGJ 0.000000 DEGJ 0.000000 ABGJ 0.000000 BFGJ 0.000000 BEGJ 0.000000 AFGJ 0.000000 AEGJ 0.000000 EFGJ 0.000000 CIJ 0.000000 CDJ 0.000000 DIJ 0.000000 BCJ 0.000000 ACJ 0.000000 CFJ 0.000000 CEJ 0.000000 DHJ 0.000000 BIJ 0.000000 AIJ 0.000000 BHJ 0.000000 FIJ 0.000000 EIJ 0.000000 AHJ 0.000000 FHJ 0.000000 EHJ 0.000000 CGH 0.000000 GHI 0.000000 DGH 0.000000 BDJ 0.000000 ADJ 0.000000 DFJ 0.000000 DEJ 0.000000 BGH 0.000000 ABJ 0.000000 BFJ 0.000000 BEJ 0.000000 AGH 0.000000 CGI 0.000000 AFJ 0.000000 AEJ 0.000000 FGH 0.000000 EGH 0.000000 EFJ 0.000000 CDG 0.000000 DGI 0.000000 BCG 0.000000 BGI 0.000000 ACG 0.000000 CFG 0.000000 CEG 0.000000 AGI 0.000000 FGI 0.000000 EGI 0.000000 BDG 0.000000 ADG 0.000000 DFG 0.000000 DEG 0.000000 ABG 0.000000 CH 0.000000 BFG 0.000000 BEG 0.000000 HI 0.000000 AFG 0.000000 AEG 0.000000 EFG 0.000000 CI 0.000000 CD 0.000000 BC 0.000000 DI 0.000000 AC 0.000000 CF 0.000000 CE 0.000000 BI 0.000000 AI 0.000000 DH 0.000000 FI 0.000000 EI 0.000000 BH 0.000000 AH 0.000000 FH 0.000000 EH 0.000000 BD 0.000000 AD 0.000000 DF 0.000000 DE 0.000000 AB 0.000000 BF 0.000000 BE 0.000000 AF 0.000000 AE 0.000000 EF 0.000000 CGHIJ 0.000000 CDGHJ 0.000000 DGHIJ 0.000000 BCGHJ 0.000000 BGHIJ 0.000000 ACGHJ 0.000000 AGHIJ 0.000000 CFGHJ 0.000000 CEGHJ 0.000000 FGHIJ 0.000000 EGHIJ 0.000000 CDGIJ 0.000000 BCGIJ 0.000000 ACGIJ 0.000000 CFGIJ 0.000000 CEGIJ 0.000000 BCDGJ 0.000000 BDGIJ 0.000000 ACDGJ 0.000000 ADGIJ 0.000000 CDFGJ 0.000000 CDEGJ 0.000000 DFGIJ 0.000000 DEGIJ 0.000000 ABCGJ 0.000000 BCFGJ 0.000000 BCEGJ 0.000000 ABGIJ 0.000000 BFGIJ 0.000000 BEGIJ 0.000000 ACFGJ 0.000000 ACEGJ 0.000000 BDGHJ 0.000000 CEFGJ 0.000000 AFGIJ 0.000000 AEGIJ 0.000000 ADGHJ 0.000000 EFGIJ 0.000000 DFGHJ 0.000000 DEGHJ 0.000000 ABGHJ 0.000000 BFGHJ 0.000000 BEGHJ 0.000000 AFGHJ 0.000000 AEGHJ 0.000000 EFGHJ 0.000000 CHIJ 0.000000 CDHJ 0.000000 DHIJ 0.000000 BCHJ 0.000000 BHIJ 0.000000 ACHJ 0.000000 AHIJ 0.000000 CFHJ 0.000000 CEHJ 0.000000 CGHI 0.000000 FHIJ 0.000000 EHIJ 0.000000 ABDGJ 0.000000 BDFGJ 0.000000 BDEGJ 0.000000 ADFGJ 0.000000 ADEGJ 0.000000 CDGH 0.000000 BDHJ 0.000000 DEFGJ 0.000000 DGHI 0.000000 CDIJ 0.000000 ADHJ 0.000000 DFHJ 0.000000 DEHJ 0.000000 ABFGJ 0.000000 ABEGJ 0.000000 BCGH 0.000000 BEFGJ 0.000000 BGHI 0.000000 BCIJ 0.000000 AEFGJ 0.000000 ABHJ 0.000000 ACGH 0.000000 BFHJ 0.000000 BEHJ 0.000000 ACIJ 0.000000 AGHI 0.000000 CFGH 0.000000 CEGH 0.000000 CFIJ 0.000000 CEIJ 0.000000 FGHI 0.000000 EGHI 0.000000 BCDJ 0.000000 AFHJ 0.000000 AEHJ 0.000000 BDIJ 0.000000 EFHJ 0.000000 ACDJ 0.000000 CDFJ 0.000000 CDEJ 0.000000 ADIJ 0.000000 DFIJ 0.000000 DEIJ 0.000000 CDGI 0.000000 ABCJ 0.000000 BCFJ 0.000000 BCEJ 0.000000 ABIJ 0.000000 BFIJ 0.000000 BEIJ 0.000000 ACFJ 0.000000 ACEJ 0.000000 CEFJ 0.000000 BCGI 0.000000 AFIJ 0.000000 AEIJ 0.000000 EFIJ 0.000000 ACGI 0.000000 CFGI 0.000000 CEGI 0.000000 BCDG 0.000000 BDGI 0.000000 ACDG 0.000000 ADGI 0.000000 CDFG 0.000000 CDEG 0.000000 ABDJ 0.000000 DFGI 0.000000 DEGI 0.000000 BDFJ 0.000000 BDEJ 0.000000 ADFJ 0.000000 ADEJ 0.000000 ABCG 0.000000 DEFJ 0.000000 BCFG 0.000000 BCEG 0.000000 ABGI 0.000000 BFGI 0.000000 BEGI 0.000000 ACFG 0.000000 ACEG 0.000000 ABFJ 0.000000 ABEJ 0.000000 CEFG 0.000000 AFGI 0.000000 AEGI 0.000000 BDGH 0.000000 BEFJ 0.000000 EFGI 0.000000 ADGH 0.000000 DFGH 0.000000 DEGH 0.000000 AEFJ 0.000000 ABGH 0.000000 BFGH 0.000000 BEGH 0.000000 AFGH 0.000000 AEGH 0.000000 EFGH 0.000000 CHI 0.000000 CDH 0.000000 DHI 0.000000 BCH 0.000000 BHI 0.000000 ACH 0.000000 AHI 0.000000 CFH 0.000000 CEH 0.000000 FHI 0.000000 EHI 0.000000 ABDG 0.000000 BDFG 0.000000 BDEG 0.000000 ADFG 0.000000 ADEG 0.000000 DEFG 0.000000 BDH 0.000000 CDI 0.000000 ADH 0.000000 ABFG 0.000000 ABEG 0.000000 DFH 0.000000 DEH 0.000000 BEFG 0.000000 AEFG 0.000000 BCI 0.000000 ABH 0.000000 BFH 0.000000 BEH 0.000000 ACI 0.000000 CFI 0.000000 CEI 0.000000 BCD 0.000000 AFH 0.000000 AEH 0.000000 BDI 0.000000 EFH 0.000000 ACD 0.000000 CDF 0.000000 CDE 0.000000 ADI 0.000000 DFI 0.000000 DEI 0.000000 ABC 0.000000 BCF 0.000000 BCE 0.000000 ABI 0.000000 BFI 0.000000 BEI 0.000000 ACF 0.000000 ACE 0.000000 CEF 0.000000 AFI 0.000000 AEI 0.000000 EFI 0.000000 ABD 0.000000 BDF 0.000000 BDE 0.000000 ADF 0.000000 ADE 0.000000 DEF 0.000000 ABF 0.000000 ABE 0.000000 BEF 0.000000 AEF 0.000000 ACHIJ 0.000000 CFHIJ 0.000000 BCHIJ 0.000000 CDHIJ 0.000000 CEHIJ 0.000000 BCDHI 0.000000 ADEHI 0.000000 BCDGI 0.000000 BCDHJ 0.000000 BCDEH 0.000000 BCEFG 0.000000 BCDIJ 0.000000 AFGHI 0.000000 BCEHI 0.000000 BCEGI 0.000000 ADFHJ 0.000000 BCEIJ 0.000000 BCEHJ 0.000000 BCEFJ 0.000000 BCEFI 0.000000 BCEFH 0.000000 BCEGH 0.000000 BCDEG 0.000000 CEFHJ 0.000000 ADFGH 0.000000 BCDFG 0.000000 AEFHI 0.000000 AFHIJ 0.000000 BCDEJ 0.000000 AEFHJ 0.000000 ADHIJ 0.000000 BCDEF 0.000000 ADFHI 0.000000 ADFGI 0.000000 AEFGI 0.000000 AEFGH 0.000000 BCDFI 0.000000 AEHIJ 0.000000 ADEHJ 0.000000 BCDEI 0.000000 BCDGH 0.000000 BCDFJ 0.000000 AEGHI 0.000000 AEFIJ 0.000000 ADEIJ 0.000000 ADGHI 0.000000 BCDFH 0.000000 ADFIJ 0.000000 CDEHJ 0.000000 CDEIJ 0.000000 EFGHI 0.000000 CDEHI 0.000000 DFHIJ 0.000000 CDFHI 0.000000 CDFGH 0.000000 CDFGI 0.000000 CDEFH 0.000000 EFHIJ 0.000000 CDEFG 0.000000 / 0.000000 CDEGH 0.000000 CDEGI 0.000000 CDEFI 0.000000 CDEFJ 0.000000 CEGHI 0.000000 DEFIJ 0.000000 DEGHI 0.000000 CEFIJ 0.000000 DEFHI 0.000000 DEFGH 0.000000 CFGHI 0.000000 DEFHJ 0.000000 CDGHI 0.000000 DFGHI 0.000000 CDFHJ 0.000000 CDFIJ 0.000000 CEFGI 0.000000 CEFHI 0.000000 CEFGH 0.000000 DEHIJ 0.000000 BDEGH 0.000000 BDEGI 0.000000 BDEFI 0.000000 BDEFJ 0.000000 BDEIJ 0.000000 BDFGH 0.000000 BDEHI 0.000000 BDEHJ 0.000000 BCFHI 0.000000 BCFHJ 0.000000 BCFGH 0.000000 BCFGI 0.000000 BDEFG 0.000000 BDEFH 0.000000 BCFIJ 0.000000 BCGHI 0.000000 BEFIJ 0.000000 DEFGI 0.000000 BEFHI 0.000000 BEFHJ 0.000000 BFGHI 0.000000 BFHIJ 0.000000 BEGHI 0.000000 BEHIJ 0.000000 BDFHJ 0.000000 BDFIJ 0.000000 BDFGI 0.000000 BDFHI 0.000000 BEFGH 0.000000 BEFGI 0.000000 BDGHI 0.000000 BDHIJ 0.000000 BEFH 0.000000 BEFI 0.000000 BDFI 0.000000 BDHI 0.000000 BEHI 0.000000 CDEH 0.000000 CDEI 0.000000 BFHI 0.000000 CDEF 0.000000 BDFH 0.000000 BCEI 0.000000 BCFH 0.000000 BCEF 0.000000 BCEH 0.000000 BCFI 0.000000 BDEH 0.000000 BDEI 0.000000 BCHI 0.000000 BDEF 0.000000 ABCDE 0.000000 ABCDF 0.000000 DFHI 0.000000 EFHI 0.000000 ABCDG 0.000000 ABCDJ 0.000000 ABCEF 0.000000 ABCDH 0.000000 ABCDI 0.000000 DEHI 0.000000 CDHI 0.000000 CEFH 0.000000 CDFH 0.000000 CDFI 0.000000 CEFI 0.000000 DEFH 0.000000 DEFI 0.000000 CEHI 0.000000 CFHI 0.000000 BCDI 0.000000 ABFH 0.000000 ABFI 0.000000 ABEH 0.000000 ABEI 0.000000 ABHI 0.000000 ACDH 0.000000 ACDI 0.000000 ACDE 0.000000 ACDF 0.000000 ABEF 0.000000 ABCF 0.000000 ABCH 0.000000 ABCD 0.000000 ABCE 0.000000 ABCI 0.000000 ABDH 0.000000 ABDI 0.000000 ABDE 0.000000 ABDF 0.000000 AEFH 0.000000 AEFI 0.000000 ADFI 0.000000 ADHI 0.000000 AEHI 0.000000 BCDF 0.000000 BCDH 0.000000 AFHI 0.000000 BCDE 0.000000 ADFH 0.000000 ACEI 0.000000 ACFH 0.000000 ACEF 0.000000 ACEH 0.000000 ACFI 0.000000 ADEH 0.000000 ADEI 0.000000 ACHI 0.000000 ADEF 0.000000 ABCEG 0.000000 ACDGH 0.000000 ACDGI 0.000000 ACDFI 0.000000 ACDFJ 0.000000 ACDHI 0.000000 ACEFG 0.000000 ACEFH 0.000000 ACDHJ 0.000000 ACDIJ 0.000000 ACDFH 0.000000 ABHIJ 0.000000 ACDEF 0.000000 ABFIJ 0.000000 ABGHI 0.000000 ACDEG 0.000000 ACDEJ 0.000000 ACDFG 0.000000 ACDEH 0.000000 ACDEI 0.000000 ACGHI 0.000000 ADEFG 0.000000 ACFHJ 0.000000 ACFIJ 0.000000 ADEFH 0.000000 ADEGH 0.000000 ADEGI 0.000000 ADEFI 0.000000 ADEFJ 0.000000 ACFHI 0.000000 ACEGH 0.000000 ACEGI 0.000000 ACEFI 0.000000 ACEFJ 0.000000 ACEHI 0.000000 ACFGH 0.000000 ACFGI 0.000000 ACEHJ 0.000000 ACEIJ 0.000000 ABFHJ 0.000000 ABDEF 0.000000 ABDEG 0.000000 ABCHJ 0.000000 ABCIJ 0.000000 ABDEH 0.000000 ABDFG 0.000000 ABDFH 0.000000 ABDEI 0.000000 ABDEJ 0.000000 ABCHI 0.000000 ABCEJ 0.000000 ABCFG 0.000000 ABCEH 0.000000 ABCEI 0.000000 ABCFH 0.000000 ABCGH 0.000000 ABCGI 0.000000 ABCFI 0.000000 ABCFJ 0.000000 ABEGI 0.000000 ABEHI 0.000000 ABEFJ 0.000000 ABEGH 0.000000 ABEHJ 0.000000 ABFGI 0.000000 ABFHI 0.000000 ABEIJ 0.000000 ABFGH 0.000000 ABEFI 0.000000 ABDGH 0.000000 ABDGI 0.000000 ABDFI 0.000000 ABDFJ 0.000000 ABDHI 0.000000 ABEFG 0.000000 ABEFH 0.000000 ABDHJ 0.000000 ABDIJ 0.000000
node 101: J 100.000000 CJ 0.000000 IJ 0.000000 HJ 0.000000 GJ 0.000000 DJ 0.000000 BJ 0.000000 AJ 0.000000 FJ 0.000000 EJ 0.000000 C 0.000000 I 0.000000 H 0.000000 G 0.000000 D 0.000000 B 0.000000 A 0.000000 F 0.000000 E 0.000000 CHJ 0.000000 CIJ 0.000000 HIJ 0.000000 CGJ 0.000000 GIJ 0.000000 GHJ 0.000000 CDJ 0.000000 BCJ 0.000000 ACJ 0.000000 CFJ 0.000000 CEJ 0.000000 DIJ 0.000000 BIJ 0.000000 AIJ 0.000000 FIJ 0.000000 EIJ 0.000000 DHJ 0.000000 BHJ 0.000000 AHJ 0.000000 FHJ 0.000000 EHJ 0.000000 DGJ 0.000000 BGJ 0.000000 AGJ 0.000000 FGJ 0.000000 EGJ 0.000000 BDJ 0.000000 ADJ 0.000000 DFJ 0.000000 DEJ 0.000000 ABJ 0.000000 BFJ 0.000000 BEJ 0.000000 AFJ 0.000000 AEJ 0.000000 EFJ 0.000000 CH 0.000000 HI 0.000000 CI 0.000000 CG 0.000000 GI 0.000000 GH 0.000000 CD 0.000000 BC 0.000000 AC 0.000000 CF 0.000000 CE 0.000000 DI 0.000000 BI 0.000000 AI 0.000000 FI 0.000000 EI 0.000000 DH 0.000000 BH 0.000000 AH 0.000000 DG 0.000000 FH 0.000000 EH 0.000000 BG 0.000000 AG 0.000000 FG 0.000000 EG 0.000000 BD 0.000000 AD 0.000000 DF 0.000000 DE 0.000000 AB 0.000000 BF 0.000000 BE 0.000000 AF 0.000000 AE 0.000000 EF 0.000000 CHIJ 0.000000 CGHJ 0.000000 GHIJ 0.000000 CGIJ 0.000000 CDHJ 0.000000 DGHJ 0.000000 DHIJ 0.000000 BCHJ 0.000000 ACHJ 0.000000 CDGJ 0.000000 BHIJ 0.000000 CFHJ 0.000000 CEHJ 0.000000 BGHJ 0.000000 AHIJ 0.000000 DGIJ 0.000000 FHIJ 0.000000 EHIJ 0.000000 BCGJ 0.000000 AGHJ 0.000000 CDIJ 0.000000 FGHJ 0.000000 EGHJ 0.000000 ACGJ 0.000000 BGIJ 0.000000 CFGJ 0.000000 CEGJ 0.000000 BCIJ 0.000000 AGIJ 0.000000 FGIJ 0.000000 EGIJ 0.000000 ACIJ 0.000000 CFIJ 0.000000 CEIJ 0.000000 BCDJ 0.000000 ACDJ 0.000000 CDFJ 0.000000 CDEJ 0.000000 BDHJ 0.000000 BDIJ 0.000000 ABCJ 0.000000 ADHJ 0.000000 ADIJ 0.000000 BCFJ 0.000000 BCEJ 0.000000 BDGJ 0.000000 DEHJ 0.000000 DFHJ 0.000000 DFIJ 0.000000 DEIJ 0.000000 ACEJ 0.000000 ACFJ 0.000000 ADGJ 0.000000 CEFJ 0.000000 ABIJ 0.000000 DFGJ 0.000000 DEGJ 0.000000 ABHJ 0.000000 BEIJ 0.000000 BFIJ 0.000000 BEHJ 0.000000 BFHJ 0.000000 AEIJ 0.000000 AFIJ 0.000000 AFHJ 0.000000 AEHJ 0.000000 EFIJ 0.000000 ABGJ 0.000000 EFHJ 0.000000 BFGJ 0.000000 BEGJ 0.000000 AFGJ 0.000000 AEGJ 0.000000 EFGJ 0.000000 ABDJ 0.000000 BDFJ 0.000000 BDEJ 0.000000 ADEJ 0.000000 ADFJ 0.000000 DEFJ 0.000000 ABEJ 0.000000 ABFJ 0.000000 BEFJ 0.000000 AEFJ 0.000000 CGI 0.000000 CHI 0.000000 CGH 0.000000 GHI 0.000000 FHI 0.000000 BHI 0.000000 CDG 0.000000 AHI 0.000000 BGH 0.000000 CEH 0.000000 BCH 0.000000 CDH 0.000000 ACH 0.000000 DGH 0.000000 DHI 0.000000 EHI 0.000000 DGI 0.000000 CFH 0.000000 BCG 0.000000 CEG 0.000000 EGH 0.000000 CEI 0.000000 AGI 0.000000 FGH 0.000000 AGH 0.000000 FGI 0.000000 EGI 0.000000 CFG 0.000000 CFI 0.000000 ACG 0.000000 CDI 0.000000 BCI 0.000000 BGI 0.000000 ACI 0.000000 ABC 0.000000 BFG 0.000000 BDI 0.000000 BDH 0.000000 ABH 0.000000 DFI 0.000000 BFH 0.000000 ABG 0.000000 AFH 0.000000 AEI 0.000000 EFI 0.000000 BEG 0.000000 BEH 0.000000 EFG 0.000000 AFG 0.000000 BEI 0.000000 EFH 0.000000 BCF 0.000000 ACE 0.000000 BCD 0.000000 BCE 0.000000 CDF 0.000000 CEF 0.000000 ACD 0.000000 CDE 0.000000 ABI 0.000000 DFG 0.000000 BDG 0.000000 DFH 0.000000 BFI 0.000000 DEG 0.000000 ACF 0.000000 DEI 0.000000 DEH 0.000000 AEG 0.000000 ADI 0.000000 AEH 0.000000 ADG 0.000000 AFI 0.000000 ADH 0.000000 ABD 0.000000 ABF 0.000000 AEF 0.000000 DEF 0.000000 BDE 0.000000 ABE 0.000000 BEF 0.000000 ADE 0.000000 ADF 0.000000 BDF 0.000000 ACEHJ 0.000000 BCDFJ 0.000000 BCDGH 0.000000 ACEHI 0.000000 ACEIJ 0.000000 BCDFH 0.000000 BCDFI 0.000000 BCDFG 0.000000 ACFHI 0.000000 ACFGJ 0.000000 ACFGH 0.000000 ACDFI 0.000000 ACFGI 0.000000 ACFHJ 0.000000 ACDIJ 0.000000 ACDHJ 0.000000 ACEFG 0.000000 ACEFH 0.000000 BCDIJ 0.000000 BCEFG 0.000000 BCEFI 0.000000 ACDGJ 0.000000 BCEFH 0.000000 ACDGI 0.000000 ACDHI 0.000000 BCDGI 0.000000 ACEGH 0.000000 ACEGI 0.000000 ACDFJ 0.000000 ACEGJ 0.000000 BCDGJ 0.000000 ACDGH 0.000000 ACEFI 0.000000 BCDHJ 0.000000 BCDHI 0.000000 ACEFJ 0.000000 ACFIJ 0.000000 AEHIJ 0.000000 AFGHI 0.000000 ADFIJ 0.000000 AEGIJ 0.000000 ADGHI 0.000000 AFGHJ 0.000000 ADFHI 0.000000 ADFGJ 0.000000 ADFHJ 0.000000 AFGIJ 0.000000 AFHIJ 0.000000 AEFGH 0.000000 AEFHJ 0.000000 AEFHI 0.000000 AEFGI 0.000000 AEFGJ 0.000000 ADHIJ 0.000000 AEGHJ 0.000000 ADGHJ 0.000000 ADGIJ 0.000000 AEFIJ 0.000000 AEGHI 0.000000 BCDEI 0.000000 ADEFH 0.000000 BCDEH 0.000000 BCDEG 0.000000 ADEFI 0.000000 ADEFG 0.000000 ACGHJ 0.000000 ACGHI 0.000000 BCDEJ 0.000000 ACHIJ 0.000000 ACGIJ 0.000000 AGHIJ 0.000000 ADEHJ 0.000000 ADEIJ 0.000000 ADFGI 0.000000 ADFGH 0.000000 ADEHI 0.000000 ADEGH 0.000000 ADEFJ 0.000000 ADEGI 0.000000 ADEGJ 0.000000 BCDEF 0.000000 FGHIJ 0.000000 CDHIJ 0.000000 CEFGH 0.000000 CDGHI 0.000000 CDGHJ 0.000000 CDGIJ 0.000000 CEFGI 0.000000 CEFIJ 0.000000 CEGHI 0.000000 CEGHJ 0.000000 CEFGJ 0.000000 CEFHI 0.000000 CEFHJ 0.000000 CDFIJ 0.000000 CDEGI 0.000000 CDEGJ 0.000000 CDEHI 0.000000 CDEFI 0.000000 CDEFJ 0.000000 CDEGH 0.000000 CDEHJ 0.000000 CDFGJ 0.000000 CDFHI 0.000000 CDFHJ 0.000000 CDEIJ 0.000000 CDFGH 0.000000 CDFGI 0.000000 DFGHI 0.000000 DFGHJ 0.000000 DFGIJ 0.000000 DEGHJ 0.000000 DEGIJ 0.000000 DEHIJ 0.000000 DFHIJ 0.000000 EFGIJ 0.000000 EFHIJ 0.000000 EGHIJ 0.000000 DGHIJ 0.000000 EFGHI 0.000000 EFGHJ 0.000000 DEGHI 0.000000 CFGHJ 0.000000 CFGIJ 0.000000 CFHIJ 0.000000 CEGIJ 0.000000 CEHIJ 0.000000 CFGHI 0.000000 CGHIJ 0.000000 DEFHI 0.000000 DEFHJ 0.000000 DEFIJ 0.000000 DEFGH 0.000000 DEFGI 0.000000 DEFGJ 0.000000 BDEFG 0.000000 BDEFH 0.000000 BDEFI 0.000000 BCGHJ 0.000000 BCGIJ 0.000000 BCHIJ 0.000000 BDEFJ 0.000000 BDEHI 0.000000 BDEHJ 0.000000 BDEIJ 0.000000 BDEGH 0.000000 BDEGI 0.000000 BDEGJ 0.000000 BCGHI 0.000000 BCEGJ 0.000000 BCEHI 0.000000 BCEHJ 0.000000 BCEFJ 0.000000 BCEGH 0.000000 BCEGI 0.000000 BCEIJ 0.000000 BCFHI 0.000000 BCFHJ 0.000000 BCFIJ 0.000000 BCFGH 0.000000 BCFGI 0.000000 BCFGJ 0.000000 BEGHJ 0.000000 BEGIJ 0.000000 BEHIJ 0.000000 BEFHJ 0.000000 BEFIJ 0.000000 BEGHI 0.000000 BFGHI 0.000000 BGHIJ 0.000000 CDEFG 0.000000 CDEFH 0.000000 BFGHJ 0.000000 BFGIJ 0.000000 BFHIJ 0.000000 BEFHI 0.000000 BDFHI 0.000000 BDFHJ 0.000000 BDFIJ 0.000000 BDFGH 0.000000 BDFGI 0.000000 BDFGJ 0.000000 BDGHI 0.000000 BEFGH 0.000000 BEFGI 0.000000 BEFGJ 0.000000 BDGHJ 0.000000 BDGIJ 0.000000 BDHIJ 0.000000 ACDFH 0.000000 BCEF 0.000000 BCEG 0.000000 BCDI 0.000000 BCDG 0.000000 BCDH 0.000000 BCEH 0.000000 BCFI 0.000000 BCGH 0.000000 BCFH 0.000000 BCEI 0.000000 BCFG 0.000000 BCDF 0.000000 AEGH 0.000000 AEGI 0.000000 AEFI 0.000000 AEFG 0.000000 AEFH 0.000000 AEHI 0.000000 AGHI 0.000000 BCDE 0.000000 AFHI 0.000000 AFGH 0.000000 AFGI 0.000000 BCGI 0.000000 BEGI 0.000000 BEHI 0.000000 BEGH 0.000000 BEFH 0.000000 BEFI 0.000000 BFGH 0.000000 CDEF 0.000000 CDEG 0.000000 BGHI 0.000000 BFGI 0.000000 BFHI 0.000000 BEFG 0.000000 BDEH 0.000000 BDEI 0.000000 BDEG 0.000000 BCHI 0.000000 BDEF 0.000000 BDFG 0.000000 BDGI 0.000000 BDHI 0.000000 BDGH 0.000000 BDFH 0.000000 BDFI 0.000000 ABEI 0.000000 ABFG 0.000000 ABEH 0.000000 ABEF 0.000000 ABEG 0.000000 ABFH 0.000000 ABHI 0.000000 ACDE 0.000000 ABGI 0.000000 ABFI 0.000000 ABGH 0.000000 ABDI 0.000000 ABCF 0.000000 ABCG 0.000000 ABCE 0.000000 / 0.000000 ABCD 0.000000 ABCH 0.000000 ABDG 0.000000 ABDH 0.000000 ABDF 0.000000 ABCI 0.000000 ABDE 0.000000 ACDF 0.000000 ADEH 0.000000 ADEI 0.000000 ADEG 0.000000 ACHI 0.000000 ADEF 0.000000 ADFG 0.000000 ADGI 0.000000 ADHI 0.000000 ADGH 0.000000 ADFH 0.000000 ADFI 0.000000 ACGI 0.000000 ACEF 0.000000 ACEG 0.000000 ACDI 0.000000 ACDG 0.000000 ACDH 0.000000 ACEH 0.000000 ACFI 0.000000 ACGH 0.000000 ACFH 0.000000 ACEI 0.000000 ACFG 0.000000 CDEH 0.000000 ABDGH 0.000000 ABDGI 0.000000 ABDFJ 0.000000 ABDFH 0.000000 ABDFI 0.000000 ABDGJ 0.000000 ABEFG 0.000000 ABEFH 0.000000 ABDIJ 0.000000 ABDHI 0.000000 ABDHJ 0.000000 ABDFG 0.000000 ABCHI 0.000000 ABCHJ 0.000000 ABCGJ 0.000000 ABCGH 0.000000 ABCGI 0.000000 ABCIJ 0.000000 ABDEI 0.000000 ABDEJ 0.000000 ABDEH 0.000000 ABDEF 0.000000 ABDEG 0.000000 ABEFI 0.000000 ABGIJ 0.000000 ABHIJ 0.000000 ABGHJ 0.000000 ABFIJ 0.000000 ABGHI 0.000000 ACDEF 0.000000 ACDEJ 0.000000 ACDFG 0.000000 ACDEI 0.000000 ACDEG 0.000000 ACDEH 0.000000 ABFHJ 0.000000 ABEGJ 0.000000 ABEHI 0.000000 ABEGI 0.000000 ABEFJ 0.000000 ABEGH 0.000000 ABEHJ 0.000000 ABFGJ 0.000000 ABFHI 0.000000 ABFGI 0.000000 ABEIJ 0.000000 ABFGH 0.000000 CFHI 0.000000 CGHI 0.000000 CFGI 0.000000 CEHI 0.000000 CFGH 0.000000 DEFG 0.000000 DEGI 0.000000 DEHI 0.000000 DEGH 0.000000 DEFH 0.000000 DEFI 0.000000 CEGI 0.000000 CDFI 0.000000 CDGH 0.000000 CDFH 0.000000 CDEI 0.000000 CDFG 0.000000 CDGI 0.000000 CEFI 0.000000 CEGH 0.000000 CEFH 0.000000 CDHI 0.000000 CEFG 0.000000 DFGH 0.000000 ABCEG 0.000000 ABCEH 0.000000 ABCEF 0.000000 ABCDI 0.000000 ABCDJ 0.000000 ABCEI 0.000000 ABCFI 0.000000 ABCFJ 0.000000 ABCFH 0.000000 ABCEJ 0.000000 ABCFG 0.000000 ABCDH 0.000000 EFGH 0.000000 EFGI 0.000000 DGHI 0.000000 DFGI 0.000000 DFHI 0.000000 EFHI 0.000000 ABCDF 0.000000 ABCDG 0.000000 ABCDE 0.000000 EGHI 0.000000 FGHI 0.000000
node 102: J 100.000000 CJ 0.000000 IJ 0.000000 HJ 0.000000 GJ 0.000000 DJ 0.000000 BJ 0.000000 AJ 0.000000 FJ 0.000000 EJ 0.000000 C 0.000000 I 0.000000 H 0.000000 G 0.000000 D 0.000000 B 0.000000 A 0.000000 F 0.000000 E 0.000000 CHJ 0.000000 HIJ 0.000000 CIJ 0.000000 CGJ 0.000000 GIJ 0.000000 GHJ 0.000000 CDJ 0.000000 BCJ 0.000000 ACJ 0.000000 CFJ 0.000000 CEJ 0.000000 DIJ 0.000000 BIJ 0.000000 AIJ 0.000000 FIJ 0.000000 EIJ 0.000000 DHJ 0.000000 BHJ 0.000000 AHJ 0.000000 DGJ 0.000000 FHJ 0.000000 EHJ 0.000000 BGJ 0.000000 AGJ 0.000000 FGJ 0.000000 EGJ 0.000000 BDJ 0.000000 ADJ 0.000000 DFJ 0.000000 DEJ 0.000000 ABJ 0.000000 BFJ 0.000000 BEJ 0.000000 AFJ 0.000000 AEJ 0.000000 EFJ 0.000000 CH 0.000000 HI 0.000000 CI 0.000000 CG 0.000000 GI 0.000000 GH 0.000000 CD 0.000000 BC 0.000000 AC 0.000000 CF 0.000000 CE 0.000000 DI 0.000000 BI 0.000000 AI 0.000000 FI 0.000000 EI 0.000000 DH 0.000000 BH 0.000000 DG 0.000000 AH 0.000000 FH 0.000000 EH 0.000000 BG 0.000000 AG 0.000000 FG 0.000000 EG 0.000000 BD 0.000000 AD 0.000000 DF 0.000000 DE 0.000000 AB 0.000000 BF 0.000000 BE 0.000000 AF 0.000000 AE 0.000000 EF 0.000000 CHIJ 0.000000 CGHJ 0.000000 GHIJ 0.000000 CGIJ 0.000000 CDHJ 0.000000 DGHJ 0.000000 DHIJ 0.000000 BCHJ 0.000000 CDGJ 0.000000 ACHJ 0.000000 BHIJ 0.000000 BGHJ 0.000000 CFHJ 0.000000 CEHJ 0.000000 AHIJ 0.000000 DGIJ 0.000000 FHIJ 0.000000 EHIJ 0.000000 AGHJ 0.000000 BCGJ 0.000000 FGHJ 0.000000 EGHJ 0.000000 CDIJ 0.000000 ACGJ 0.000000 BGIJ 0.000000 CFGJ 0.000000 CEGJ 0.000000 AGIJ 0.000000 BCIJ 0.000000 FGIJ 0.000000 EGIJ 0.000000 ACIJ 0.000000 CFIJ 0.000000 CEIJ 0.000000 BCDJ 0.000000 ACDJ 0.000000 CDFJ 0.000000 CDEJ 0.000000 BDHJ 0.000000 BDIJ 0.000000 ADHJ 0.000000 BDGJ 0.000000 ABCJ 0.000000 ADIJ 0.000000 DFHJ 0.000000 DEHJ 0.000000 BCFJ 0.000000 BCEJ 0.000000 DFIJ 0.000000 DEIJ 0.000000 ADGJ 0.000000 ACFJ 0.000000 ACEJ 0.000000 DFGJ 0.000000 DEGJ 0.000000 ABHJ 0.000000 CEFJ 0.000000 ABIJ 0.000000 BFHJ 0.000000 BEHJ 0.000000 BFIJ 0.000000 BEIJ 0.000000 AFHJ 0.000000 AEHJ 0.000000 AFIJ 0.000000 AEIJ 0.000000 ABGJ 0.000000 EFIJ 0.000000 EFHJ 0.000000 BFGJ 0.000000 BEGJ 0.000000 AFGJ 0.000000 AEGJ 0.000000 EFGJ 0.000000 ABDJ 0.000000 BDFJ 0.000000 BDEJ 0.000000 ADFJ 0.000000 ADEJ 0.000000 DEFJ 0.000000 ABFJ 0.000000 ABEJ 0.000000 BEFJ 0.000000 AEFJ 0.000000 CHI 0.000000 CGH 0.000000 GHI 0.000000 CGI 0.000000 DGH 0.000000 CDH 0.000000 DHI 0.000000 BCH 0.000000 BHI 0.000000 ACH 0.000000 CDG 0.000000 BGH 0.000000 CFH 0.000000 CEH 0.000000 AHI 0.000000 DGI 0.000000 BCG 0.000000 FHI 0.000000 EHI 0.000000 AGH 0.000000 EGH 0.000000 FGH 0.000000 CDI 0.000000 ACG 0.000000 BGI 0.000000 CEG 0.000000 CFG 0.000000 AGI 0.000000 EGI 0.000000 FGI 0.000000 BCI 0.000000 CFI 0.000000 ACI 0.000000 CEI 0.000000 BCD 0.000000 ACD 0.000000 ADH 0.000000 CDE 0.000000 CDF 0.000000 BDI 0.000000 BDH 0.000000 DEH 0.000000 DFI 0.000000 DEI 0.000000 BDG 0.000000 ABC 0.000000 ADI 0.000000 DFH 0.000000 DEG 0.000000 BCF 0.000000 BCE 0.000000 DFG 0.000000 ACE 0.000000 ABH 0.000000 ADG 0.000000 ACF 0.000000 ABI 0.000000 BEH 0.000000 CEF 0.000000 BEI 0.000000 BFH 0.000000 BFI 0.000000 AFH 0.000000 ABG 0.000000 EFH 0.000000 AFI 0.000000 EFI 0.000000 BFG 0.000000 BEG 0.000000 AEH 0.000000 AEI 0.000000 AEG 0.000000 AFG 0.000000 EFG 0.000000 BDF 0.000000 BDE 0.000000 ABD 0.000000 DEF 0.000000 ADE 0.000000 ADF 0.000000 ABF 0.000000 ABE 0.000000 AEF 0.000000 BEF 0.000000 ACFGH 0.000000 ACEIJ 0.000000 ACEGI 0.000000 ACFGI 0.000000 BCDGH 0.000000 ACEGJ 0.000000 BCDGI 0.000000 ACEHJ 0.000000 ACEHI 0.000000 ACGHJ 0.000000 ACGHI 0.000000 BCDFI 0.000000 ACGIJ 0.000000 BCDFH 0.000000 BCDFJ 0.000000 ACFGJ 0.000000 ACFHI 0.000000 ACFIJ 0.000000 ACFHJ 0.000000 BCDGJ 0.000000 BCEFG 0.000000 ACDGH 0.000000 ACDGI 0.000000 ACDHI 0.000000 ACDGJ 0.000000 ACDFI 0.000000 ADEHI 0.000000 BCEFI 0.000000 ACDFJ 0.000000 BCEFH 0.000000 ACEFJ 0.000000 ACEFI 0.000000 BCDHJ 0.000000 BCDHI 0.000000 ACEGH 0.000000 ACDIJ 0.000000 ACDHJ 0.000000 BCDIJ 0.000000 ACEFH 0.000000 ACEFG 0.000000 AEFGH 0.000000 AGHIJ 0.000000 AEFGI 0.000000 AEFHI 0.000000 AEFGJ 0.000000 ADGHI 0.000000 BCDEF 0.000000 ADGHJ 0.000000 ADHIJ 0.000000 ADGIJ 0.000000 AEHIJ 0.000000 AFGHI 0.000000 AEGHI 0.000000 AEGIJ 0.000000 AEGHJ 0.000000 AEFIJ 0.000000 AEFHJ 0.000000 AFHIJ 0.000000 AFGHJ 0.000000 AFGIJ 0.000000 ADFIJ 0.000000 ADEGH 0.000000 ADEFJ 0.000000 BCDEJ 0.000000 ADEGJ 0.000000 ADEGI 0.000000 BCDFG 0.000000 ACHIJ 0.000000 ADEFG 0.000000 ADEFI 0.000000 ADEFH 0.000000 ADFGI 0.000000 BCDEG 0.000000 ADFGJ 0.000000 ADFHJ 0.000000 ADFHI 0.000000 BCDEI 0.000000 ADEHJ 0.000000 ADEIJ 0.000000 ADFGH 0.000000 BCDEH 0.000000 FGHIJ 0.000000 CDHIJ 0.000000 CEFGH 0.000000 CDGHI 0.000000 CDGHJ 0.000000 CDGIJ 0.000000 CEFGI 0.000000 CEFIJ 0.000000 CEGHI 0.000000 CEGHJ 0.000000 CEFGJ 0.000000 CEFHI 0.000000 CEFHJ 0.000000 CDFIJ 0.000000 CDEGI 0.000000 CDEGJ 0.000000 CDEHI 0.000000 CDEFI 0.000000 CDEFJ 0.000000 CDEGH 0.000000 CDEHJ 0.000000 CDFGJ 0.000000 CDFHI 0.000000 CDFHJ 0.000000 CDEIJ 0.000000 CDFGH 0.000000 CDFGI 0.000000 DFGHI 0.000000 DFGHJ 0.000000 DFGIJ 0.000000 DEGHJ 0.000000 DEGIJ 0.000000 DEHIJ 0.000000 DFHIJ 0.000000 EFGIJ 0.000000 EFHIJ 0.000000 EGHIJ 0.000000 DGHIJ 0.000000 EFGHI 0.000000 EFGHJ 0.000000 DEGHI 0.000000 CFGHJ 0.000000 CFGIJ 0.000000 CFHIJ 0.000000 CEGIJ 0.000000 CEHIJ 0.000000 CFGHI 0.000000 CGHIJ 0.000000 DEFHI 0.000000 DEFHJ 0.000000 DEFIJ 0.000000 DEFGH 0.000000 DEFGI 0.000000 DEFGJ 0.000000 BDEFG 0.000000 BDEFH 0.000000 BDEFI 0.000000 BCGHJ 0.000000 BCGIJ 0.000000 BCHIJ 0.000000 BDEFJ 0.000000 BDEHI 0.000000 BDEHJ 0.000000 BDEIJ 0.000000 BDEGH 0.000000 BDEGI 0.000000 BDEGJ 0.000000 BCGHI 0.000000 BCEGJ 0.000000 BCEHI 0.000000 BCEHJ 0.000000 BCEFJ 0.000000 BCEGH 0.000000 BCEGI 0.000000 BCEIJ 0.000000 BCFHI 0.000000 BCFHJ 0.000000 BCFIJ 0.000000 BCFGH 0.000000 BCFGI 0.000000 BCFGJ 0.000000 BEGHJ 0.000000 BEGIJ 0.000000 BEHIJ 0.000000 BEFHJ 0.000000 BEFIJ 0.000000 BEGHI 0.000000 BFGHI 0.000000 BGHIJ 0.000000 CDEFG 0.000000 CDEFH 0.000000 BFGHJ 0.000000 BFGIJ 0.000000 BFHIJ 0.000000 BEFHI 0.000000 BDFHI 0.000000 BDFHJ 0.000000 BDFIJ 0.000000 BDFGH 0.000000 BDFGI 0.000000 BDFGJ 0.000000 BDGHI 0.000000 BEFGH 0.000000 BEFGI 0.000000 BEFGJ 0.000000 BDGHJ 0.000000 BDGIJ 0.000000 BDHIJ 0.000000 ACDFH 0.000000 BCEF 0.000000 BCEG 0.000000 BCDI 0.000000 BCDG 0.000000 BCDH 0.000000 BCEH 0.000000 BCFI 0.000000 BCGH 0.000000 BCFH 0.000000 BCEI 0.000000 BCFG 0.000000 BCDF 0.000000 AEGH 0.000000 AEGI 0.000000 AEFI 0.000000 AEFG 0.000000 AEFH 0.000000 AEHI 0.000000 AGHI 0.000000 BCDE 0.000000 AFHI 0.000000 AFGH 0.000000 AFGI 0.000000 BCGI 0.000000 BEGI 0.000000 BEHI 0.000000 BEGH 0.000000 BEFH 0.000000 BEFI 0.000000 BFGH 0.000000 CDEF 0.000000 CDEG 0.000000 BGHI 0.000000 BFGI 0.000000 BFHI 0.000000 BEFG 0.000000 BDEH 0.000000 BDEI 0.000000 BDEG 0.000000 BCHI 0.000000 BDEF 0.000000 BDFG 0.000000 BDGI 0.000000 BDHI 0.000000 BDGH 0.000000 BDFH 0.000000 BDFI 0.000000 ABEI 0.000000 ABFG 0.000000 ABEH 0.000000 ABEF 0.000000 ABEG 0.000000 ABFH 0.000000 ABHI 0.000000 ACDE 0.000000 ABGI 0.000000 ABFI 0.000000 ABGH 0.000000 ABDI 0.000000 ABCF 0.000000 ABCG 0.000000 ABCE 0.000000 / 0.000000 ABCD 0.000000 ABCH 0.000000 ABDG 0.000000 ABDH 0.000000 ABDF 0.000000 ABCI 0.000000 ABDE 0.000000 ACDF 0.000000 ADEH 0.000000 ADEI 0.000000 ADEG 0.000000 ACHI 0.000000 ADEF 0.000000 ADFG 0.000000 ADGI 0.000000 ADHI 0.000000 ADGH 0.000000 ADFH 0.000000 ADFI 0.000000 ACGI 0.000000 ACEF 0.000000 ACEG 0.000000 ACDI 0.000000 ACDG 0.000000 ACDH 0.000000 ACEH 0.000000 ACFI 0.000000 ACGH 0.000000 ACFH 0.000000 ACEI 0.000000 ACFG 0.000000 CDEH 0.000000 ABDGH 0.000000 ABDGI 0.000000 ABDFJ 0.000000 ABDFH 0.000000 ABDFI 0.000000 ABDGJ 0.000000 ABEFG 0.000000 ABEFH 0.000000 ABDIJ 0.000000 ABDHI 0.000000 ABDHJ 0.000000 ABDFG 0.000000 ABCHI 0.000000 ABCHJ 0.000000 ABCGJ 0.000000 ABCGH 0.000000 ABCGI 0.000000 ABCIJ 0.000000 ABDEI 0.000000 ABDEJ 0.000000 ABDEH 0.000000 ABDEF 0.000000 ABDEG 0.000000 ABEFI 0.000000 ABGIJ 0.000000 ABHIJ 0.000000 ABGHJ 0.000000 ABFIJ 0.000000 ABGHI 0.000000 ACDEF 0.000000 ACDEJ 0.000000 ACDFG 0.000000 ACDEI 0.000000 ACDEG 0.000000 ACDEH 0.000000 ABFHJ 0.000000 ABEGJ 0.000000 ABEHI 0.000000 ABEGI 0.000000 ABEFJ 0.000000 ABEGH 0.000000 ABEHJ 0.000000 ABFGJ 0.000000 ABFHI 0.000000 ABFGI 0.000000 ABEIJ 0.000000 ABFGH 0.000000 CFHI 0.000000 CGHI 0.000000 CFGI 0.000000 CEHI 0.000000 CFGH 0.000000 DEFG 0.000000 DEGI 0.000000 DEHI 0.000000 DEGH 0.000000 DEFH 0.000000 DEFI 0.000000 CEGI 0.000000 CDFI 0.000000 CDGH 0.000000 CDFH 0.000000 CDEI 0.000000 CDFG 0.000000 CDGI 0.000000 CEFI 0.000000 CEGH 0.000000 CEFH 0.000000 CDHI 0.000000 CEFG 0.000000 DFGH 0.000000 ABCEG 0.000000 ABCEH 0.000000 ABCEF 0.000000 ABCDI 0.000000 ABCDJ 0.000000 ABCEI 0.000000 ABCFI 0.000000 ABCFJ 0.000000 ABCFH 0.000000 ABCEJ 0.000000 ABCFG 0.000000 ABCDH 0.000000 EFGH 0.000000 EFGI 0.000000 DGHI 0.000000 DFGI 0.000000 DFHI 0.000000 EFHI 0.000000 ABCDF 0.000000 ABCDG 0.000000 ABCDE 0.000000 EGHI 0.000000 FGHI 0.000000
node 103: J 100.000000 CJ 0.000000 IJ 0.000000 HJ 0.000000 GJ 0.000000 DJ 0.000000 BJ 0.000000 AJ 0.000000 FJ 0.000000 EJ 0.000000 C 0.000000 G 0.000000 I 0.000000 H 0.000000 D 0.000000 A 0.000000 B 0.000000 F 0.000000 E 0.000000 CHJ 0.000000 HIJ 0.000000 CIJ 0.000000 CGJ 0.000000 GIJ 0.000000 GHJ 0.000000 CDJ 0.000000 BCJ 0.000000 ACJ 0.000000 CFJ 0.000000 CEJ 0.000000 DIJ 0.000000 BIJ 0.000000 AIJ 0.000000 FIJ 0.000000 EIJ 0.000000 DHJ 0.000000 BHJ 0.000000 AHJ 0.000000 DGJ 0.000000 FHJ 0.000000 EHJ 0.000000 BGJ 0.000000 AGJ 0.000000 FGJ 0.000000 EGJ 0.000000 BDJ 0.000000 ADJ 0.000000 DFJ 0.000000 DEJ 0.000000 ABJ 0.000000 BFJ 0.000000 BEJ 0.000000 AFJ 0.000000 AEJ 0.000000 EFJ 0.000000 CH 0.000000 CG 0.000000 HI 0.000000 GI 0.000000 CI 0.000000 GH 0.000000 CD 0.000000 BC 0.000000 AC 0.000000 CF 0.000000 CE 0.000000 DI 0.000000 DG 0.000000 BI 0.000000 AI 0.000000 FI 0.000000 EI 0.000000 DH 0.000000 BG 0.000000 AG 0.000000 FG 0.000000 EG 0.000000 BH 0.000000 AH 0.000000 FH 0.000000 EH 0.000000 BD 0.000000 AD 0.000000 DF 0.000000 DE 0.000000 AB 0.000000 BF 0.000000 BE 0.000000 AF 0.000000 AE 0.000000 EF 0.000000 CHIJ 0.000000 CGHJ 0.000000 GHIJ 0.000000 CGIJ 0.000000 DGHJ 0.000000 CDHJ 0.000000 DHIJ 0.000000 BCHJ 0.000000 BGHJ 0.000000 CDGJ 0.000000 ACHJ 0.000000 BHIJ 0.000000 CFHJ 0.000000 CEHJ 0.000000 DGIJ 0.000000 AHIJ 0.000000 AGHJ 0.000000 FHIJ 0.000000 EHIJ 0.000000 FGHJ 0.000000 EGHJ 0.000000 BCGJ 0.000000 ACGJ 0.000000 BGIJ 0.000000 CDIJ 0.000000 CFGJ 0.000000 CEGJ 0.000000 AGIJ 0.000000 FGIJ 0.000000 EGIJ 0.000000 BCIJ 0.000000 ACIJ 0.000000 CFIJ 0.000000 CEIJ 0.000000 BCDJ 0.000000 BDHJ 0.000000 ACDJ 0.000000 CDFJ 0.000000 CDEJ 0.000000 ADHJ 0.000000 BDGJ 0.000000 BDIJ 0.000000 DFHJ 0.000000 DEHJ 0.000000 ADIJ 0.000000 ADGJ 0.000000 ABCJ 0.000000 DFIJ 0.000000 DEIJ 0.000000 BCFJ 0.000000 BCEJ 0.000000 DFGJ 0.000000 DEGJ 0.000000 ABHJ 0.000000 ACFJ 0.000000 ACEJ 0.000000 BFHJ 0.000000 BEHJ 0.000000 ABIJ 0.000000 CEFJ 0.000000 BFIJ 0.000000 BEIJ 0.000000 ABGJ 0.000000 AFHJ 0.000000 AEHJ 0.000000 BFGJ 0.000000 BEGJ 0.000000 AFIJ 0.000000 AEIJ 0.000000 EFHJ 0.000000 EFIJ 0.000000 AFGJ 0.000000 AEGJ 0.000000 EFGJ 0.000000 ABDJ 0.000000 BDFJ 0.000000 BDEJ 0.000000 ADFJ 0.000000 ADEJ 0.000000 DEFJ 0.000000 ABFJ 0.000000 ABEJ 0.000000 BEFJ 0.000000 AEFJ 0.000000 CGH 0.000000 GHI 0.000000 CHI 0.000000 CGI 0.000000 DGH 0.000000 CDH 0.000000 DHI 0.000000 BGH 0.000000 BCH 0.000000 CDG 0.000000 BHI 0.000000 ACH 0.000000 AGH 0.000000 DGI 0.000000 CFH 0.000000 CEH 0.000000 FGH 0.000000 EGH 0.000000 AHI 0.000000 BCG 0.000000 FHI 0.000000 EHI 0.000000 BGI 0.000000 ACG 0.000000 CFG 0.000000 CEG 0.000000 AGI 0.000000 CDI 0.000000 FGI 0.000000 EGI 0.000000 BCI 0.000000 ACI 0.000000 CEI 0.000000 CFI 0.000000 BCD 0.000000 BDH 0.000000 BDG 0.000000 ACD 0.000000 ADH 0.000000 ADG 0.000000 CDF 0.000000 CDE 0.000000 BDI 0.000000 DFH 0.000000 DEH 0.000000 DEG 0.000000 DFG 0.000000 ADI 0.000000 ABC 0.000000 DEI 0.000000 DFI 0.000000 ABH 0.000000 BCF 0.000000 BCE 0.000000 ABG 0.000000 BFH 0.000000 BEH 0.000000 ACE 0.000000 ACF 0.000000 ABI 0.000000 BEG 0.000000 BFG 0.000000 CEF 0.000000 BEI 0.000000 BFI 0.000000 AFH 0.000000 AEH 0.000000 EFH 0.000000 AFG 0.000000 AEG 0.000000 AFI 0.000000 AEI 0.000000 EFG 0.000000 EFI 0.000000 ABD 0.000000 BDF 0.000000 BDE 0.000000 ADF 0.000000 ADE 0.000000 DEF 0.000000 ABE 0.000000 ABF 0.000000 BEF 0.000000 AEF 0.000000 ACFGH 0.000000 ACEIJ 0.000000 ACEGI 0.000000 ACFGI 0.000000 BCDGH 0.000000 ACEGJ 0.000000 BCDGI 0.000000 ACEHJ 0.000000 ACEHI 0.000000 ACGHJ 0.000000 ACGHI 0.000000 BCDFI 0.000000 ACGIJ 0.000000 BCDFH 0.000000 BCDFJ 0.000000 ACFGJ 0.000000 ACFHI 0.000000 ACFIJ 0.000000 ACFHJ 0.000000 BCDGJ 0.000000 BCEFG 0.000000 ACDGH 0.000000 ACDGI 0.000000 ACDHI 0.000000 ACDGJ 0.000000 ACDFI 0.000000 ADEHI 0.000000 BCEFI 0.000000 ACDFJ 0.000000 BCEFH 0.000000 ACEFJ 0.000000 ACEFI 0.000000 BCDHJ 0.000000 BCDHI 0.000000 ACEGH 0.000000 ACDIJ 0.000000 ACDHJ 0.000000 BCDIJ 0.000000 ACEFH 0.000000 ACEFG 0.000000 AEFGH 0.000000 AGHIJ 0.000000 AEFGI 0.000000 AEFHI 0.000000 AEFGJ 0.000000 ADGHI 0.000000 BCDEF 0.000000 ADGHJ 0.000000 ADHIJ 0.000000 ADGIJ 0.000000 AEHIJ 0.000000 AFGHI 0.000000 AEGHI 0.000000 AEGIJ 0.000000 AEGHJ 0.000000 AEFIJ 0.000000 AEFHJ 0.000000 AFHIJ 0.000000 AFGHJ 0.000000 AFGIJ 0.000000 ADFIJ 0.000000 ADEGH 0.000000 ADEFJ 0.000000 BCDEJ 0.000000 ADEGJ 0.000000 ADEGI 0.000000 BCDFG 0.000000 ACHIJ 0.000000 ADEFG 0.000000 ADEFI 0.000000 ADEFH 0.000000 ADFGI 0.000000 BCDEG 0.000000 ADFGJ 0.000000 ADFHJ 0.000000 ADFHI 0.000000 BCDEI 0.000000 ADEHJ 0.000000 ADEIJ 0.000000 ADFGH 0.000000 BCDEH 0.000000 FGHIJ 0.000000 CDHIJ 0.000000 CEFGH 0.000000 CDGHI 0.000000 CDGHJ 0.000000 CDGIJ 0.000000 CEFGI 0.000000 CEFIJ 0.000000 CEGHI 0.000000 CEGHJ 0.000000 CEFGJ 0.000000 CEFHI 0.000000 CEFHJ 0.000000 CDFIJ 0.000000 CDEGI 0.000000 CDEGJ 0.000000 CDEHI 0.000000 CDEFI 0.000000 CDEFJ 0.000000 CDEGH 0.000000 CDEHJ 0.000000 CDFGJ 0.000000 CDFHI 0.000000 CDFHJ 0.000000 CDEIJ 0.000000 CDFGH 0.000000 CDFGI 0.000000 DFGHI 0.000000 DFGHJ 0.000000 DFGIJ 0.000000 DEGHJ 0.000000 DEGIJ 0.000000 DEHIJ 0.000000 DFHIJ 0.000000 EFGIJ 0.000000 EFHIJ 0.000000 EGHIJ 0.000000 DGHIJ 0.000000 EFGHI 0.000000 EFGHJ 0.000000 DEGHI 0.000000 CFGHJ 0.000000 CFGIJ 0.000000 CFHIJ 0.000000 CEGIJ 0.000000 CEHIJ 0.000000 CFGHI 0.000000 CGHIJ 0.000000 DEFHI 0.000000 DEFHJ 0.000000 DEFIJ 0.000000 DEFGH 0.000000 DEFGI 0.000000 DEFGJ 0.000000 BDEFG 0.000000 BDEFH 0.000000 BDEFI 0.000000 BCGHJ 0.000000 BCGIJ 0.000000 BCHIJ 0.000000 BDEFJ 0.000000 BDEHI 0.000000 BDEHJ 0.000000 BDEIJ 0.000000 BDEGH 0.000000 BDEGI 0.000000 BDEGJ 0.000000 BCGHI 0.000000 BCEGJ 0.000000 BCEHI 0.000000 BCEHJ 0.000000 BCEFJ 0.000000 BCEGH 0.000000 BCEGI 0.000000 BCEIJ 0.000000 BCFHI 0.000000 BCFHJ 0.000000 BCFIJ 0.000000 BCFGH 0.000000 BCFGI 0.000000 BCFGJ 0.000000 BEGHJ 0.000000 BEGIJ 0.000000 BEHIJ 0.000000 BEFHJ 0.000000 BEFIJ 0.000000 BEGHI 0.000000 BFGHI 0.000000 BGHIJ 0.000000 CDEFG 0.000000 CDEFH 0.000000 BFGHJ 0.000000 BFGIJ 0.000000 BFHIJ 0.000000 BEFHI 0.000000 BDFHI 0.000000 BDFHJ 0.000000 BDFIJ 0.000000 BDFGH 0.000000 BDFGI 0.000000 BDFGJ 0.000000 BDGHI 0.000000 BEFGH 0.000000 BEFGI 0.000000 BEFGJ 0.000000 BDGHJ 0.000000 BDGIJ 0.000000 BDHIJ 0.000000 ACDFH 0.000000 BCEF 0.000000 BCEG 0.000000 BCDI 0.000000 BCDG 0.000000 BCDH 0.000000 BCEH 0.000000 BCFI 0.000000 BCGH 0.000000 BCFH 0.000000 BCEI 0.000000 BCFG 0.000000 BCDF 0.000000 AEGH 0.000000 AEGI 0.000000 AEFI 0.000000 AEFG 0.000000 AEFH 0.000000 AEHI 0.000000 AGHI 0.000000 BCDE 0.000000 AFHI 0.000000 AFGH 0.000000 AFGI 0.000000 BCGI 0.000000 BEGI 0.000000 BEHI 0.000000 BEGH 0.000000 BEFH 0.000000 BEFI 0.000000 BFGH 0.000000 CDEF 0.000000 CDEG 0.000000 BGHI 0.000000 BFGI 0.000000 BFHI 0.000000 BEFG 0.000000 BDEH 0.000000 BDEI 0.000000 BDEG 0.000000 BCHI 0.000000 BDEF 0.000000 BDFG 0.000000 BDGI 0.000000 BDHI 0.000000 BDGH 0.000000 BDFH 0.000000 BDFI 0.000000 ABEI 0.000000 ABFG 0.000000 ABEH 0.000000 ABEF 0.000000 ABEG 0.000000 ABFH 0.000000 ABHI 0.000000 ACDE 0.000000 ABGI 0.000000 ABFI 0.000000 ABGH 0.000000 ABDI 0.000000 ABCF 0.000000 ABCG 0.000000 ABCE 0.000000 / 0.000000 ABCD 0.000000 ABCH 0.000000 ABDG 0.000000 ABDH 0.000000 ABDF 0.000000 ABCI 0.000000 ABDE 0.000000 ACDF 0.000000 ADEH 0.000000 ADEI 0.000000 ADEG 0.000000 ACHI 0.000000 ADEF 0.000000 ADFG 0.000000 ADGI 0.000000 ADHI 0.000000 ADGH 0.000000 ADFH 0.000000 ADFI 0.000000 ACGI 0.000000 ACEF 0.000000 ACEG 0.000000 ACDI 0.000000 ACDG 0.000000 ACDH 0.000000 ACEH 0.000000 ACFI 0.000000 ACGH 0.000000 ACFH 0.000000 ACEI 0.000000 ACFG 0.000000 CDEH 0.000000 ABDGH 0.000000 ABDGI 0.000000 ABDFJ 0.000000 ABDFH 0.000000 ABDFI 0.000000 ABDGJ 0.000000 ABEFG 0.000000 ABEFH 0.000000 ABDIJ 0.000000 ABDHI 0.000000 ABDHJ 0.000000 ABDFG 0.000000 ABCHI 0.000000 ABCHJ 0.000000 ABCGJ 0.000000 ABCGH 0.000000 ABCGI 0.000000 ABCIJ 0.000000 ABDEI 0.000000 ABDEJ 0.000000 ABDEH 0.000000 ABDEF 0.000000 ABDEG 0.000000 ABEFI 0.000000 ABGIJ 0.000000 ABHIJ 0.000000 ABGHJ 0.000000 ABFIJ 0.000000 ABGHI 0.000000 ACDEF 0.000000 ACDEJ 0.000000 ACDFG 0.000000 ACDEI 0.000000 ACDEG 0.000000 ACDEH 0.000000 ABFHJ 0.000000 ABEGJ 0.000000 ABEHI 0.000000 ABEGI 0.000000 ABEFJ 0.000000 ABEGH 0.000000 ABEHJ 0.000000 ABFGJ 0.000000 ABFHI 0.000000 ABFGI 0.000000 ABEIJ 0.000000 ABFGH 0.000000 CFHI 0.000000 CGHI 0.000000 CFGI 0.000000 CEHI 0.000000 CFGH 0.000000 DEFG 0.000000 DEGI 0.000000 DEHI 0.000000 DEGH 0.000000 DEFH 0.000000 DEFI 0.000000 CEGI 0.000000 CDFI 0.000000 CDGH 0.000000 CDFH 0.000000 CDEI 0.000000 CDFG 0.000000 CDGI 0.000000 CEFI 0.000000 CEGH 0.000000 CEFH 0.000000 CDHI 0.000000 CEFG 0.000000 DFGH 0.000000 ABCEG 0.000000 ABCEH 0.000000 ABCEF 0.000000 ABCDI 0.000000 ABCDJ 0.000000 ABCEI 0.000000 ABCFI 0.000000 ABCFJ 0.000000 ABCFH 0.000000 ABCEJ 0.000000 ABCFG 0.000000 ABCDH 0.000000 EFGH 0.000000 EFGI 0.000000 DGHI 0.000000 DFGI 0.000000 DFHI 0.000000 EFHI 0.000000 ABCDF 0.000000 ABCDG 0.000000 ABCDE 0.000000 EGHI 0.000000 FGHI 0.000000
node 104: J 100.000000 CJ 0.000000 IJ 0.000000 HJ 0.000000 GJ 0.000000 DJ 0.000000 BJ 0.000000 AJ 0.000000 FJ 0.000000 EJ 0.000000 C 0.000000 I 0.000000 H 0.000000 G 0.000000 D 0.000000 B 0.000000 A 0.000000 F 0.000000 E 0.000000 CHJ 0.000000 CIJ 0.000000 HIJ 0.000000 CGJ 0.000000 GIJ 0.000000 GHJ 0.000000 CDJ 0.000000 BCJ 0.000000 ACJ 0.000000 CFJ 0.000000 CEJ 0.000000 DIJ 0.000000 BIJ 0.000000 AIJ 0.000000 FIJ 0.000000 EIJ 0.000000 DHJ 0.000000 BHJ 0.000000 AHJ 0.000000 FHJ 0.000000 EHJ 0.000000 DGJ 0.000000 BGJ 0.000000 AGJ 0.000000 FGJ 0.000000 EGJ 0.000000 BDJ 0.000000 ADJ 0.000000 DFJ 0.000000 DEJ 0.000000 ABJ 0.000000 BFJ 0.000000 BEJ 0.000000 AFJ 0.000000 AEJ 0.000000 EFJ 0.000000 CH 0.000000 HI 0.000000 CI 0.000000 CG 0.000000 GI 0.000000 GH 0.000000 CD 0.000000 BC 0.000000 AC 0.000000 CF 0.000000 CE 0.000000 DI 0.000000 BI 0.000000 AI 0.000000 FI 0.000000 EI 0.000000 DH 0.000000 BH 0.000000 AH 0.000000 DG 0.000000 FH 0.000000 EH 0.000000 BG 0.000000 AG 0.000000 FG 0.000000 EG 0.000000 BD 0.000000 AD 0.000000 DF 0.000000 DE 0.000000 AB 0.000000 BF 0.000000 BE 0.000000 AF 0.000000 AE 0.000000 EF 0.000000 CHIJ 0.000000 CGHJ 0.000000 GHIJ 0.000000 CGIJ 0.000000 CDHJ 0.000000 DGHJ 0.000000 DHIJ 0.000000 BCHJ 0.000000 ACHJ 0.000000 CDGJ 0.000000 CFHJ 0.000000 CEHJ 0.000000 BHIJ 0.000000 BGHJ 0.000000 AHIJ 0.000000 DGIJ 0.000000 FHIJ 0.000000 EHIJ 0.000000 BCGJ 0.000000 CDIJ 0.000000 AGHJ 0.000000 ACGJ 0.000000 FGHJ 0.000000 EGHJ 0.000000 BGIJ 0.000000 CFGJ 0.000000 CEGJ 0.000000 BCIJ 0.000000 AGIJ 0.000000 ACIJ 0.000000 FGIJ 0.000000 EGIJ 0.000000 CFIJ 0.000000 CEIJ 0.000000 BCDJ 0.000000 ACDJ 0.000000 CDEJ 0.000000 CDFJ 0.000000 BDHJ 0.000000 BDIJ 0.000000 ABCJ 0.000000 ADIJ 0.000000 ADHJ 0.000000 BCFJ 0.000000 BCEJ 0.000000 DEIJ 0.000000 DFIJ 0.000000 BDGJ 0.000000 DFHJ 0.000000 DEHJ 0.000000 ACEJ 0.000000 ACFJ 0.000000 CEFJ 0.000000 ADGJ 0.000000 ABIJ 0.000000 ABHJ 0.000000 DEGJ 0.000000 DFGJ 0.000000 BEIJ 0.000000 BFIJ 0.000000 BEHJ 0.000000 BFHJ 0.000000 AEIJ 0.000000 AFIJ 0.000000 EFIJ 0.000000 AFHJ 0.000000 AEHJ 0.000000 ABGJ 0.000000 EFHJ 0.000000 BEGJ 0.000000 BFGJ 0.000000 AEGJ 0.000000 AFGJ 0.000000 EFGJ 0.000000 ABDJ 0.000000 BDFJ 0.000000 BDEJ 0.000000 ADEJ 0.000000 ADFJ 0.000000 DEFJ 0.000000 ABEJ 0.000000 ABFJ 0.000000 BEFJ 0.000000 AEFJ 0.000000 CDH 0.000000 CHI 0.000000 CGI 0.000000 CGH 0.000000 GHI 0.000000 FHI 0.000000 ABC 0.000000 ACD 0.000000 ACF 0.000000 ACE 0.000000 ABI 0.000000 BDI 0.000000 ABH 0.000000 ABD 0.000000 ABG 0.000000 DEG 0.000000 DEH 0.000000 AHI 0.000000 AGI 0.000000 ADG 0.000000 FGI 0.000000 AGH 0.000000 ADH 0.000000 DEI 0.000000 ACI 0.000000 CFH 0.000000 DGI 0.000000 BCF 0.000000 CFG 0.000000 CFI 0.000000 BCD 0.000000 ACH 0.000000 BCE 0.000000 ACG 0.000000 EFH 0.000000 EFG 0.000000 AEH 0.000000 EFI 0.000000 DGH 0.000000 DHI 0.000000 AFH 0.000000 AEI 0.000000 AFG 0.000000 EGH 0.000000 EHI 0.000000 AEG 0.000000 FGH 0.000000 ADI 0.000000 DFG 0.000000 AFI 0.000000 EGI 0.000000 DFH 0.000000 DFI 0.000000 BGH 0.000000 BDF 0.000000 BFI 0.000000 BGI 0.000000 BCI 0.000000 BHI 0.000000 BDE 0.000000 BEH 0.000000 BEG 0.000000 BDH 0.000000 BEI 0.000000 BFH 0.000000 BFG 0.000000 BDG 0.000000 CEI 0.000000 CDE 0.000000 CDI 0.000000 CDF 0.000000 CDG 0.000000 CEH 0.000000 CEF 0.000000 CEG 0.000000 BCG 0.000000 BCH 0.000000 ABE 0.000000 AEF 0.000000 BEF 0.000000 DEF 0.000000 ADF 0.000000 ABF 0.000000 ADE 0.000000 BCEFG 0.000000 BCEFI 0.000000 BCEFH 0.000000 BCDFI 0.000000 ACEGH 0.000000 BCDFG 0.000000 BCDFH 0.000000 BCDEI 0.000000 BCDGH 0.000000 BCDHI 0.000000 BCDGI 0.000000 BCDGJ 0.000000 BCDHJ 0.000000 BCDEG 0.000000 BCDFJ 0.000000 BCDIJ 0.000000 BCDEH 0.000000 BCDEJ 0.000000 ACHIJ 0.000000 ADEFG 0.000000 ADEFH 0.000000 ACGIJ 0.000000 ACGHI 0.000000 ACGHJ 0.000000 ACDHJ 0.000000 ACDHI 0.000000 ADEGI 0.000000 ADEGJ 0.000000 ACDGI 0.000000 ACDGJ 0.000000 ADEFI 0.000000 ADEFJ 0.000000 ADEGH 0.000000 ACFIJ 0.000000 ACEHJ 0.000000 ACEIJ 0.000000 ACEFI 0.000000 ACEHI 0.000000 ACEGI 0.000000 ACEGJ 0.000000 ACEFJ 0.000000 ACFGH 0.000000 ACDIJ 0.000000 ACFHI 0.000000 ACFHJ 0.000000 ACEFG 0.000000 ACFGI 0.000000 ACEFH 0.000000 ACFGJ 0.000000 ADEHI 0.000000 AEFIJ 0.000000 AEGHI 0.000000 AEGHJ 0.000000 AEFHJ 0.000000 AEFGI 0.000000 AEFGJ 0.000000 AEFHI 0.000000 AEGIJ 0.000000 AFHIJ 0.000000 AGHIJ 0.000000 BCDEF 0.000000 AFGIJ 0.000000 AEHIJ 0.000000 AFGHI 0.000000 AFGHJ 0.000000 AEFGH 0.000000 ADFGI 0.000000 ADFGJ 0.000000 ACDFJ 0.000000 ADFGH 0.000000 ADEHJ 0.000000 ACDGH 0.000000 ADEIJ 0.000000 ADFHI 0.000000 ADGHJ 0.000000 ADGIJ 0.000000 ADHIJ 0.000000 ADGHI 0.000000 ADFHJ 0.000000 ADFIJ 0.000000 ACDFI 0.000000 FGHIJ 0.000000 CDHIJ 0.000000 CEFGH 0.000000 CDGHI 0.000000 CDGHJ 0.000000 CDGIJ 0.000000 CEFGI 0.000000 CEFIJ 0.000000 CEGHI 0.000000 CEGHJ 0.000000 CEFGJ 0.000000 CEFHI 0.000000 CEFHJ 0.000000 CDFIJ 0.000000 CDEGI 0.000000 CDEGJ 0.000000 CDEHI 0.000000 CDEFI 0.000000 CDEFJ 0.000000 CDEGH 0.000000 CDEHJ 0.000000 CDFGJ 0.000000 CDFHI 0.000000 CDFHJ 0.000000 CDEIJ 0.000000 CDFGH 0.000000 CDFGI 0.000000 DFGHI 0.000000 DFGHJ 0.000000 DFGIJ 0.000000 DEGHJ 0.000000 DEGIJ 0.000000 DEHIJ 0.000000 DFHIJ 0.000000 EFGIJ 0.000000 EFHIJ 0.000000 EGHIJ 0.000000 DGHIJ 0.000000 EFGHI 0.000000 EFGHJ 0.000000 DEGHI 0.000000 CFGHJ 0.000000 CFGIJ 0.000000 CFHIJ 0.000000 CEGIJ 0.000000 CEHIJ 0.000000 CFGHI 0.000000 CGHIJ 0.000000 DEFHI 0.000000 DEFHJ 0.000000 DEFIJ 0.000000 DEFGH 0.000000 DEFGI 0.000000 DEFGJ 0.000000 BDEFG 0.000000 BDEFH 0.000000 BDEFI 0.000000 BCGHJ 0.000000 BCGIJ 0.000000 BCHIJ 0.000000 BDEFJ 0.000000 BDEHI 0.000000 BDEHJ 0.000000 BDEIJ 0.000000 BDEGH 0.000000 BDEGI 0.000000 BDEGJ 0.000000 BCGHI 0.000000 BCEGJ 0.000000 BCEHI 0.000000 BCEHJ 0.000000 BCEFJ 0.000000 BCEGH 0.000000 BCEGI 0.000000 BCEIJ 0.000000 BCFHI 0.000000 BCFHJ 0.000000 BCFIJ 0.000000 BCFGH 0.000000 BCFGI 0.000000 BCFGJ 0.000000 BEGHJ 0.000000 BEGIJ 0.000000 BEHIJ 0.000000 BEFHJ 0.000000 BEFIJ 0.000000 BEGHI 0.000000 BFGHI 0.000000 BGHIJ 0.000000 CDEFG 0.000000 CDEFH 0.000000 BFGHJ 0.000000 BFGIJ 0.000000 BFHIJ 0.000000 BEFHI 0.000000 BDFHI 0.000000 BDFHJ 0.000000 BDFIJ 0.000000 BDFGH 0.000000 BDFGI 0.000000 BDFGJ 0.000000 BDGHI 0.000000 BEFGH 0.000000 BEFGI 0.000000 BEFGJ 0.000000 BDGHJ 0.000000 BDGIJ 0.000000 BDHIJ 0.000000 ACDFH 0.000000 BCEF 0.000000 BCEG 0.000000 BCDI 0.000000 BCDG 0.000000 BCDH 0.000000 BCEH 0.000000 BCFI 0.000000 BCGH 0.000000 BCFH 0.000000 BCEI 0.000000 BCFG 0.000000 BCDF 0.000000 AEGH 0.000000 AEGI 0.000000 AEFI 0.000000 AEFG 0.000000 AEFH 0.000000 AEHI 0.000000 AGHI 0.000000 BCDE 0.000000 AFHI 0.000000 AFGH 0.000000 AFGI 0.000000 BCGI 0.000000 BEGI 0.000000 BEHI 0.000000 BEGH 0.000000 BEFH 0.000000 BEFI 0.000000 BFGH 0.000000 CDEF 0.000000 CDEG 0.000000 BGHI 0.000000 BFGI 0.000000 BFHI 0.000000 BEFG 0.000000 BDEH 0.000000 BDEI 0.000000 BDEG 0.000000 BCHI 0.000000 BDEF 0.000000 BDFG 0.000000 BDGI 0.000000 BDHI 0.000000 BDGH 0.000000 BDFH 0.000000 BDFI 0.000000 ABEI 0.000000 ABFG 0.000000 ABEH 0.000000 ABEF 0.000000 ABEG 0.000000 ABFH 0.000000 ABHI 0.000000 ACDE 0.000000 ABGI 0.000000 ABFI 0.000000 ABGH 0.000000 ABDI 0.000000 ABCF 0.000000 ABCG 0.000000 ABCE 0.000000 / 0.000000 ABCD 0.000000 ABCH 0.000000 ABDG 0.000000 ABDH 0.000000 ABDF 0.000000 ABCI 0.000000 ABDE 0.000000 ACDF 0.000000 ADEH 0.000000 ADEI 0.000000 ADEG 0.000000 ACHI 0.000000 ADEF 0.000000 ADFG 0.000000 ADGI 0.000000 ADHI 0.000000 ADGH 0.000000 ADFH 0.000000 ADFI 0.000000 ACGI 0.000000 ACEF 0.000000 ACEG 0.000000 ACDI 0.000000 ACDG 0.000000 ACDH 0.000000 ACEH 0.000000 ACFI 0.000000 ACGH 0.000000 ACFH 0.000000 ACEI 0.000000 ACFG 0.000000 CDEH 0.000000 ABDGH 0.000000 ABDGI 0.000000 ABDFJ 0.000000 ABDFH 0.000000 ABDFI 0.000000 ABDGJ 0.000000 ABEFG 0.000000 ABEFH 0.000000 ABDIJ 0.000000 ABDHI 0.000000 ABDHJ 0.000000 ABDFG 0.000000 ABCHI 0.000000 ABCHJ 0.000000 ABCGJ 0.000000 ABCGH 0.000000 ABCGI 0.000000 ABCIJ 0.000000 ABDEI 0.000000 ABDEJ 0.000000 ABDEH 0.000000 ABDEF 0.000000 ABDEG 0.000000 ABEFI 0.000000 ABGIJ 0.000000 ABHIJ 0.000000 ABGHJ 0.000000 ABFIJ 0.000000 ABGHI 0.000000 ACDEF 0.000000 ACDEJ 0.000000 ACDFG 0.000000 ACDEI 0.000000 ACDEG 0.000000 ACDEH 0.000000 ABFHJ 0.000000 ABEGJ 0.000000 ABEHI 0.000000 ABEGI 0.000000 ABEFJ 0.000000 ABEGH 0.000000 ABEHJ 0.000000 ABFGJ 0.000000 ABFHI 0.000000 ABFGI 0.000000 ABEIJ 0.000000 ABFGH 0.000000 CFHI 0.000000 CGHI 0.000000 CFGI 0.000000 CEHI 0.000000 CFGH 0.000000 DEFG 0.000000 DEGI 0.000000 DEHI 0.000000 DEGH 0.000000 DEFH 0.000000 DEFI 0.000000 CEGI 0.000000 CDFI 0.000000 CDGH 0.000000 CDFH 0.000000 CDEI 0.000000 CDFG 0.000000 CDGI 0.000000 CEFI 0.000000 CEGH 0.000000 CEFH 0.000000 CDHI 0.000000 CEFG 0.000000 DFGH 0.000000 ABCEG 0.000000 ABCEH 0.000000 ABCEF 0.000000 ABCDI 0.000000 ABCDJ 0.000000 ABCEI 0.000000 ABCFI 0.000000 ABCFJ 0.000000 ABCFH 0.000000 ABCEJ 0.000000 ABCFG 0.000000 ABCDH 0.000000 EFGH 0.000000 EFGI 0.000000 DGHI 0.000000 DFGI 0.000000 DFHI 0.000000 EFHI 0.000000 ABCDF 0.000000 ABCDG 0.000000 ABCDE 0.000000 EGHI 0.000000 FGHI 0.000000
node 105: J 100.000000 CJ 0.000000 IJ 0.000000 HJ 0.000000 GJ 0.000000 DJ 0.000000 BJ 0.000000 AJ 0.000000 FJ 0.000000 EJ 0.000000 C 0.000000 G 0.000000 I 0.000000 H 0.000000 D 0.000000 A 0.000000 B 0.000000 F 0.000000 E 0.000000 CHJ 0.000000 HIJ 0.000000 CIJ 0.000000 CGJ 0.000000 GIJ 0.000000 GHJ 0.000000 CDJ 0.000000 BCJ 0.000000 ACJ 0.000000 CFJ 0.000000 CEJ 0.000000 DIJ 0.000000 BIJ 0.000000 AIJ 0.000000 FIJ 0.000000 EIJ 0.000000 DHJ 0.000000 BHJ 0.000000 AHJ 0.000000 DGJ 0.000000 FHJ 0.000000 EHJ 0.000000 BGJ 0.000000 AGJ 0.000000 FGJ 0.000000 EGJ 0.000000 BDJ 0.000000 ADJ 0.000000 DFJ 0.000000 DEJ 0.000000 ABJ 0.000000 BFJ 0.000000 BEJ 0.000000 AFJ 0.000000 AEJ 0.000000 EFJ 0.000000 CH 0.000000 CG 0.000000 HI 0.000000 GI 0.000000 CI 0.000000 GH 0.000000 CD 0.000000 BC 0.000000 AC 0.000000 CF 0.000000 CE 0.000000 DI 0.000000 DG 0.000000 BI 0.000000 AI 0.000000 FI 0.000000 EI 0.000000 BG 0.000000 DH 0.000000 AG 0.000000 FG 0.000000 EG 0.000000 BH 0.000000 AH 0.000000 FH 0.000000 EH 0.000000 BD 0.000000 AD 0.000000 DF 0.000000 DE 0.000000 AB 0.000000 BF 0.000000 BE 0.000000 AF 0.000000 AE 0.000000 EF 0.000000 CHIJ 0.000000 CGHJ 0.000000 GHIJ 0.000000 CGIJ 0.000000 DGHJ 0.000000 CDHJ 0.000000 DHIJ 0.000000 BCHJ 0.000000 CDGJ 0.000000 ACHJ 0.000000 BGHJ 0.000000 BHIJ 0.000000 CFHJ 0.000000 CEHJ 0.000000 DGIJ 0.000000 AHIJ 0.000000 FHIJ 0.000000 EHIJ 0.000000 AGHJ 0.000000 BCGJ 0.000000 FGHJ 0.000000 EGHJ 0.000000 ACGJ 0.000000 CDIJ 0.000000 BGIJ 0.000000 CFGJ 0.000000 CEGJ 0.000000 AGIJ 0.000000 BCIJ 0.000000 FGIJ 0.000000 EGIJ 0.000000 ACIJ 0.000000 CFIJ 0.000000 CEIJ 0.000000 BCDJ 0.000000 ACDJ 0.000000 BDHJ 0.000000 CDFJ 0.000000 CDEJ 0.000000 BDIJ 0.000000 ADHJ 0.000000 BDGJ 0.000000 ADIJ 0.000000 ABCJ 0.000000 DFHJ 0.000000 DEHJ 0.000000 BCFJ 0.000000 BCEJ 0.000000 DFIJ 0.000000 DEIJ 0.000000 ADGJ 0.000000 ACFJ 0.000000 ACEJ 0.000000 DFGJ 0.000000 DEGJ 0.000000 ABHJ 0.000000 CEFJ 0.000000 ABIJ 0.000000 BFHJ 0.000000 BEHJ 0.000000 BFIJ 0.000000 BEIJ 0.000000 AFHJ 0.000000 AEHJ 0.000000 ABGJ 0.000000 AFIJ 0.000000 AEIJ 0.000000 EFHJ 0.000000 EFIJ 0.000000 BFGJ 0.000000 BEGJ 0.000000 AFGJ 0.000000 AEGJ 0.000000 EFGJ 0.000000 ABDJ 0.000000 BDFJ 0.000000 BDEJ 0.000000 ADFJ 0.000000 ADEJ 0.000000 DEFJ 0.000000 ABFJ 0.000000 ABEJ 0.000000 BEFJ 0.000000 AEFJ 0.000000 CGH 0.000000 CHI 0.000000 GHI 0.000000 CGI 0.000000 DGH 0.000000 CDH 0.000000 DHI 0.000000 BGH 0.000000 CDG 0.000000 BCH 0.000000 ACH 0.000000 DGI 0.000000 BHI 0.000000 AGH 0.000000 CEH 0.000000 CFH 0.000000 AHI 0.000000 EGH 0.000000 FGH 0.000000 BCG 0.000000 FHI 0.000000 EHI 0.000000 ACG 0.000000 BGI 0.000000 CEG 0.000000 CFG 0.000000 CDI 0.000000 AGI 0.000000 EGI 0.000000 FGI 0.000000 BCI 0.000000 ACI 0.000000 CFI 0.000000 CEI 0.000000 BCD 0.000000 BDH 0.000000 BDG 0.000000 ACD 0.000000 ADH 0.000000 CDF 0.000000 CDE 0.000000 ADG 0.000000 BDI 0.000000 DEH 0.000000 DFH 0.000000 DFG 0.000000 DEG 0.000000 ADI 0.000000 ABC 0.000000 DFI 0.000000 DEI 0.000000 BCE 0.000000 BCF 0.000000 ABH 0.000000 ABG 0.000000 ACF 0.000000 ACE 0.000000 BEH 0.000000 BFH 0.000000 ABI 0.000000 CEF 0.000000 BEG 0.000000 BFG 0.000000 BEI 0.000000 BFI 0.000000 AFH 0.000000 AEH 0.000000 AFG 0.000000 AEG 0.000000 AFI 0.000000 AEI 0.000000 EFH 0.000000 EFI 0.000000 EFG 0.000000 ABD 0.000000 BDE 0.000000 BDF 0.000000 ADF 0.000000 ADE 0.000000 DEF 0.000000 ABF 0.000000 ABE 0.000000 BEF 0.000000 AEF 0.000000 ACFGH 0.000000 ACEIJ 0.000000 ACEGI 0.000000 ACFGI 0.000000 BCDGH 0.000000 ACEGJ 0.000000 BCDGI 0.000000 ACEHJ 0.000000 ACEHI 0.000000 ACGHJ 0.000000 ACGHI 0.000000 BCDFI 0.000000 ACGIJ 0.000000 BCDFH 0.000000 BCDFJ 0.000000 ACFGJ 0.000000 ACFHI 0.000000 ACFIJ 0.000000 ACFHJ 0.000000 BCDGJ 0.000000 BCEFG 0.000000 ACDGH 0.000000 ACDGI 0.000000 ACDHI 0.000000 ACDGJ 0.000000 ACDFI 0.000000 ADEHI 0.000000 BCEFI 0.000000 ACDFJ 0.000000 BCEFH 0.000000 ACEFJ 0.000000 ACEFI 0.000000 BCDHJ 0.000000 BCDHI 0.000000 ACEGH 0.000000 ACDIJ 0.000000 ACDHJ 0.000000 BCDIJ 0.000000 ACEFH 0.000000 ACEFG 0.000000 AEFGH 0.000000 AGHIJ 0.000000 AEFGI 0.000000 AEFHI 0.000000 AEFGJ 0.000000 ADGHI 0.000000 BCDEF 0.000000 ADGHJ 0.000000 ADHIJ 0.000000 ADGIJ 0.000000 AEHIJ 0.000000 AFGHI 0.000000 AEGHI 0.000000 AEGIJ 0.000000 AEGHJ 0.000000 AEFIJ 0.000000 AEFHJ 0.000000 AFHIJ 0.000000 AFGHJ 0.000000 AFGIJ 0.000000 ADFIJ 0.000000 ADEGH 0.000000 ADEFJ 0.000000 BCDEJ 0.000000 ADEGJ 0.000000 ADEGI 0.000000 BCDFG 0.000000 ACHIJ 0.000000 ADEFG 0.000000 ADEFI 0.000000 ADEFH 0.000000 ADFGI 0.000000 BCDEG 0.000000 ADFGJ 0.000000 ADFHJ 0.000000 ADFHI 0.000000 BCDEI 0.000000 ADEHJ 0.000000 ADEIJ 0.000000 ADFGH 0.000000 BCDEH 0.000000 FGHIJ 0.000000 CDHIJ 0.000000 CEFGH 0.000000 CDGHI 0.000000 CDGHJ 0.000000 CDGIJ 0.000000 CEFGI 0.000000 CEFIJ 0.000000 CEGHI 0.000000 CEGHJ 0.000000 CEFGJ 0.000000 CEFHI 0.000000 CEFHJ 0.000000 CDFIJ 0.000000 CDEGI 0.000000 CDEGJ 0.000000 CDEHI 0.000000 CDEFI 0.000000 CDEFJ 0.000000 CDEGH 0.000000 CDEHJ 0.000000 CDFGJ 0.000000 CDFHI 0.000000 CDFHJ 0.000000 CDEIJ 0.000000 CDFGH 0.000000 CDFGI 0.000000 DFGHI 0.000000 DFGHJ 0.000000 DFGIJ 0.000000 DEGHJ 0.000000 DEGIJ 0.000000 DEHIJ 0.000000 DFHIJ 0.000000 EFGIJ 0.000000 EFHIJ 0.000000 EGHIJ 0.000000 DGHIJ 0.000000 EFGHI 0.000000 EFGHJ 0.000000 DEGHI 0.000000 CFGHJ 0.000000 CFGIJ 0.000000 CFHIJ 0.000000 CEGIJ 0.000000 CEHIJ 0.000000 CFGHI 0.000000 CGHIJ 0.000000 DEFHI 0.000000 DEFHJ 0.000000 DEFIJ 0.000000 DEFGH 0.000000 DEFGI 0.000000 DEFGJ 0.000000 BDEFG 0.000000 BDEFH 0.000000 BDEFI 0.000000 BCGHJ 0.000000 BCGIJ 0.000000 BCHIJ 0.000000 BDEFJ 0.000000 BDEHI 0.000000 BDEHJ 0.000000 BDEIJ 0.000000 BDEGH 0.000000 BDEGI 0.000000 BDEGJ 0.000000 BCGHI 0.000000 BCEGJ 0.000000 BCEHI 0.000000 BCEHJ 0.000000 BCEFJ 0.000000 BCEGH 0.000000 BCEGI 0.000000 BCEIJ 0.000000 BCFHI 0.000000 BCFHJ 0.000000 BCFIJ 0.000000 BCFGH 0.000000 BCFGI 0.000000 BCFGJ 0.000000 BEGHJ 0.000000 BEGIJ 0.000000 BEHIJ 0.000000 BEFHJ 0.000000 BEFIJ 0.000000 BEGHI 0.000000 BFGHI 0.000000 BGHIJ 0.000000 CDEFG 0.000000 CDEFH 0.000000 BFGHJ 0.000000 BFGIJ 0.000000 BFHIJ 0.000000 BEFHI 0.000000 BDFHI 0.000000 BDFHJ 0.000000 BDFIJ 0.000000 BDFGH 0.000000 BDFGI 0.000000 BDFGJ 0.000000 BDGHI 0.000000 BEFGH 0.000000 BEFGI 0.000000 BEFGJ 0.000000 BDGHJ 0.000000 BDGIJ 0.000000 BDHIJ 0.000000 ACDFH 0.000000 BCEF 0.000000 BCEG 0.000000 BCDI 0.000000 BCDG 0.000000 BCDH 0.000000 BCEH 0.000000 BCFI 0.000000 BCGH 0.000000 BCFH 0.000000 BCEI 0.000000 BCFG 0.000000 BCDF 0.000000 AEGH 0.000000 AEGI 0.000000 AEFI 0.000000 AEFG 0.000000 AEFH 0.000000 AEHI 0.000000 AGHI 0.000000 BCDE 0.000000 AFHI 0.000000 AFGH 0.000000 AFGI 0.000000 BCGI 0.000000 BEGI 0.000000 BEHI 0.000000 BEGH 0.000000 BEFH 0.000000 BEFI 0.000000 BFGH 0.000000 CDEF 0.000000 CDEG 0.000000 BGHI 0.000000 BFGI 0.000000 BFHI 0.000000 BEFG 0.000000 BDEH 0.000000 BDEI 0.000000 BDEG 0.000000 BCHI 0.000000 BDEF 0.000000 BDFG 0.000000 BDGI 0.000000 BDHI 0.000000 BDGH 0.000000 BDFH 0.000000 BDFI 0.000000 ABEI 0.000000 ABFG 0.000000 ABEH 0.000000 ABEF 0.000000 ABEG 0.000000 ABFH 0.000000 ABHI 0.000000 ACDE 0.000000 ABGI 0.000000 ABFI 0.000000 ABGH 0.000000 ABDI 0.000000 ABCF 0.000000 ABCG 0.000000 ABCE 0.000000 / 0.000000 ABCD 0.000000 ABCH 0.000000 ABDG 0.000000 ABDH 0.000000 ABDF 0.000000 ABCI 0.000000 ABDE 0.000000 ACDF 0.000000 ADEH 0.000000 ADEI 0.000000 ADEG 0.000000 ACHI 0.000000 ADEF 0.000000 ADFG 0.000000 ADGI 0.000000 ADHI 0.000000 ADGH 0.000000 ADFH 0.000000 ADFI 0.000000 ACGI 0.000000 ACEF 0.000000 ACEG 0.000000 ACDI 0.000000 ACDG 0.000000 ACDH 0.000000 ACEH 0.000000 ACFI 0.000000 ACGH 0.000000 ACFH 0.000000 ACEI 0.000000 ACFG 0.000000 CDEH 0.000000 ABDGH 0.000000 ABDGI 0.000000 ABDFJ 0.000000 ABDFH 0.000000 ABDFI 0.000000 ABDGJ 0.000000 ABEFG 0.000000 ABEFH 0.000000 ABDIJ 0.000000 ABDHI 0.000000 ABDHJ 0.000000 ABDFG 0.000000 ABCHI 0.000000 ABCHJ 0.000000 ABCGJ 0.000000 ABCGH 0.000000 ABCGI 0.000000 ABCIJ 0.000000 ABDEI 0.000000 ABDEJ 0.000000 ABDEH 0.000000 ABDEF 0.000000 ABDEG 0.000000 ABEFI 0.000000 ABGIJ 0.000000 ABHIJ 0.000000 ABGHJ 0.000000 ABFIJ 0.000000 ABGHI 0.000000 ACDEF 0.000000 ACDEJ 0.000000 ACDFG 0.000000 ACDEI 0.000000 ACDEG 0.000000 ACDEH 0.000000 ABFHJ 0.000000 ABEGJ 0.000000 ABEHI 0.000000 ABEGI 0.000000 ABEFJ 0.000000 ABEGH 0.000000 ABEHJ 0.000000 ABFGJ 0.000000 ABFHI 0.000000 ABFGI 0.000000 ABEIJ 0.000000 ABFGH 0.000000 CFHI 0.000000 CGHI 0.000000 CFGI 0.000000 CEHI 0.000000 CFGH 0.000000 DEFG 0.000000 DEGI 0.000000 DEHI 0.000000 DEGH 0.000000 DEFH 0.000000 DEFI 0.000000 CEGI 0.000000 CDFI 0.000000 CDGH 0.000000 CDFH 0.000000 CDEI 0.000000 CDFG 0.000000 CDGI 0.000000 CEFI 0.000000 CEGH 0.000000 CEFH 0.000000 CDHI 0.000000 CEFG 0.000000 DFGH 0.000000 ABCEG 0.000000 ABCEH 0.000000 ABCEF 0.000000 ABCDI 0.000000 ABCDJ 0.000000 ABCEI 0.000000 ABCFI 0.000000 ABCFJ 0.000000 ABCFH 0.000000 ABCEJ 0.000000 ABCFG 0.000000 ABCDH 0.000000 EFGH 0.000000 EFGI 0.000000 DGHI 0.000000 DFGI 0.000000 DFHI 0.000000 EFHI 0.000000 ABCDF 0.000000 ABCDG 0.000000 ABCDE 0.000000 EGHI 0.000000 FGHI 0.000000
node 106: J 100.000000 CJ 0.000000 IJ 0.000000 HJ 0.000000 GJ 0.000000 DJ 0.000000 BJ 0.000000 AJ 0.000000 FJ 0.000000 EJ 0.000000 G 0.000000 C 0.000000 I 0.000000 H 0.000000 D 0.000000 A 0.000000 B 0.000000 F 0.000000 E 0.000000 CHJ 0.000000 HIJ 0.000000 CGJ 0.000000 CIJ 0.000000 GIJ 0.000000 GHJ 0.000000 CDJ 0.000000 BCJ 0.000000 ACJ 0.000000 DIJ 0.000000 CFJ 0.000000 CEJ 0.000000 DHJ 0.000000 BIJ 0.000000 AIJ 0.000000 FIJ 0.000000 EIJ 0.000000 DGJ 0.000000 BHJ 0.000000 AHJ 0.000000 FHJ 0.000000 EHJ 0.000000 BGJ 0.000000 AGJ 0.000000 FGJ 0.000000 EGJ 0.000000 BDJ 0.000000 ADJ 0.000000 DFJ 0.000000 DEJ 0.000000 ABJ 0.000000 BFJ 0.000000 BEJ 0.000000 AFJ 0.000000 AEJ 0.000000 EFJ 0.000000 CG 0.000000 GI 0.000000 GH 0.000000 DG 0.000000 AG 0.000000 BG 0.000000 FG 0.000000 EG 0.000000 CH 0.000000 HI 0.000000 CI 0.000000 CD 0.000000 BC 0.000000 AC 0.000000 CF 0.000000 CE 0.000000 DI 0.000000 BI 0.000000 AI 0.000000 FI 0.000000 EI 0.000000 DH 0.000000 BH 0.000000 AH 0.000000 FH 0.000000 EH 0.000000 AD 0.000000 BD 0.000000 DF 0.000000 DE 0.000000 AB 0.000000 BF 0.000000 BE 0.000000 AF 0.000000 AE 0.000000 EF 0.000000 CGHJ 0.000000 GHIJ 0.000000 CHIJ 0.000000 DGHJ 0.000000 CGIJ 0.000000 CDHJ 0.000000 BGHJ 0.000000 DHIJ 0.000000 BCHJ 0.000000 AGHJ 0.000000 CDGJ 0.000000 BHIJ 0.000000 FGHJ 0.000000 EGHJ 0.000000 ACHJ 0.000000 DGIJ 0.000000 CFHJ 0.000000 CEHJ 0.000000 AHIJ 0.000000 FHIJ 0.000000 EHIJ 0.000000 BCGJ 0.000000 BGIJ 0.000000 ACGJ 0.000000 CFGJ 0.000000 CEGJ 0.000000 AGIJ 0.000000 CDIJ 0.000000 FGIJ 0.000000 EGIJ 0.000000 BCIJ 0.000000 ACIJ 0.000000 CFIJ 0.000000 CEIJ 0.000000 BDHJ 0.000000 BDGJ 0.000000 ADHJ 0.000000 BCDJ 0.000000 DFHJ 0.000000 DEHJ 0.000000 ADGJ 0.000000 ACDJ 0.000000 BDIJ 0.000000 DFGJ 0.000000 DEGJ 0.000000 CDFJ 0.000000 CDEJ 0.000000 ADIJ 0.000000 ABHJ 0.000000 DFIJ 0.000000 DEIJ 0.000000 BFHJ 0.000000 BEHJ 0.000000 ABCJ 0.000000 ABGJ 0.000000 BCFJ 0.000000 BCEJ 0.000000 BFGJ 0.000000 BEGJ 0.000000 AFHJ 0.000000 AEHJ 0.000000 ABIJ 0.000000 ACFJ 0.000000 ACEJ 0.000000 EFHJ 0.000000 BFIJ 0.000000 BEIJ 0.000000 CEFJ 0.000000 AFGJ 0.000000 AEGJ 0.000000 AFIJ 0.000000 AEIJ 0.000000 EFGJ 0.000000 EFIJ 0.000000 ABDJ 0.000000 BDFJ 0.000000 BDEJ 0.000000 ADFJ 0.000000 ADEJ 0.000000 DEFJ 0.000000 ABFJ 0.000000 ABEJ 0.000000 BEFJ 0.000000 AEFJ 0.000000 CGH 0.000000 GHI 0.000000 CGI 0.000000 DGH 0.000000 CDG 0.000000 BGH 0.000000 DGI 0.000000 AGH 0.000000 BCG 0.000000 CHI 0.000000 FGH 0.000000 EGH 0.000000 ACG 0.000000 BGI 0.000000 CFG 0.000000 CEG 0.000000 AGI 0.000000 FGI 0.000000 EGI 0.000000 CDH 0.000000 DHI 0.000000 BCH 0.000000 BHI 0.000000 ACH 0.000000 CFH 0.000000 CEH 0.000000 AHI 0.000000 FHI 0.000000 EHI 0.000000 BDG 0.000000 ADG 0.000000 DFG 0.000000 DEG 0.000000 CDI 0.000000 ABG 0.000000 BFG 0.000000 BEG 0.000000 BCI 0.000000 AFG 0.000000 AEG 0.000000 ACI 0.000000 EFG 0.000000 CFI 0.000000 CEI 0.000000 BDH 0.000000 BCD 0.000000 ADH 0.000000 ACD 0.000000 BDI 0.000000 CDF 0.000000 CDE 0.000000 DFH 0.000000 DEH 0.000000 ADI 0.000000 ABC 0.000000 ABH 0.000000 DFI 0.000000 DEI 0.000000 BCF 0.000000 BCE 0.000000 ABI 0.000000 BFH 0.000000 BEH 0.000000 ACF 0.000000 ACE 0.000000 AFH 0.000000 AEH 0.000000 BFI 0.000000 BEI 0.000000 CEF 0.000000 AFI 0.000000 AEI 0.000000 EFH 0.000000 EFI 0.000000 ABD 0.000000 BDF 0.000000 BDE 0.000000 ADF 0.000000 ADE 0.000000 DEF 0.000000 ABF 0.000000 ABE 0.000000 BEF 0.000000 AEF 0.000000 BCDFH 0.000000 BCEFG 0.000000 BCEFI 0.000000 ACFGJ 0.000000 BCEFH 0.000000 BCDGH 0.000000 BCDEJ 0.000000 BCDGI 0.000000 BCDFI 0.000000 BCDFG 0.000000 BCDFJ 0.000000 BCDGJ 0.000000 BCDIJ 0.000000 BCDEH 0.000000 BCDEG 0.000000 BCDHI 0.000000 BCDHJ 0.000000 BCDEI 0.000000 ACEHI 0.000000 ADEIJ 0.000000 ADFGH 0.000000 ADEHJ 0.000000 ADEGJ 0.000000 ACEHJ 0.000000 ADEHI 0.000000 ADFGI 0.000000 ADFIJ 0.000000 ACEGI 0.000000 ADGHI 0.000000 ADFHJ 0.000000 ADFGJ 0.000000 ACEGJ 0.000000 ADFHI 0.000000 ADEGI 0.000000 ACGHJ 0.000000 ACFGI 0.000000 ACGIJ 0.000000 ACGHI 0.000000 ACFHI 0.000000 ACFHJ 0.000000 ACFIJ 0.000000 ACHIJ 0.000000 ADEFJ 0.000000 ADEGH 0.000000 ACEIJ 0.000000 ADEFI 0.000000 ADEFG 0.000000 ADEFH 0.000000 ACFGH 0.000000 ADGHJ 0.000000 AEGIJ 0.000000 ACDGH 0.000000 ACDFJ 0.000000 ACDGI 0.000000 ACDHI 0.000000 AEGHJ 0.000000 ACDGJ 0.000000 AEHIJ 0.000000 ACDFI 0.000000 AGHIJ 0.000000 BCDEF 0.000000 AFHIJ 0.000000 AFGHI 0.000000 AFGHJ 0.000000 AFGIJ 0.000000 AEGHI 0.000000 ADHIJ 0.000000 AEFGH 0.000000 AEFGI 0.000000 ACEFI 0.000000 ACEGH 0.000000 ADGIJ 0.000000 ACEFJ 0.000000 ACEFH 0.000000 ACDIJ 0.000000 ACDHJ 0.000000 AEFIJ 0.000000 AEFHJ 0.000000 AEFGJ 0.000000 AEFHI 0.000000 ACEFG 0.000000 FGHIJ 0.000000 CDHIJ 0.000000 CEFGH 0.000000 CDGHI 0.000000 CDGHJ 0.000000 CDGIJ 0.000000 CEFGI 0.000000 CEFIJ 0.000000 CEGHI 0.000000 CEGHJ 0.000000 CEFGJ 0.000000 CEFHI 0.000000 CEFHJ 0.000000 CDFIJ 0.000000 CDEGI 0.000000 CDEGJ 0.000000 CDEHI 0.000000 CDEFI 0.000000 CDEFJ 0.000000 CDEGH 0.000000 CDEHJ 0.000000 CDFGJ 0.000000 CDFHI 0.000000 CDFHJ 0.000000 CDEIJ 0.000000 CDFGH 0.000000 CDFGI 0.000000 DFGHI 0.000000 DFGHJ 0.000000 DFGIJ 0.000000 DEGHJ 0.000000 DEGIJ 0.000000 DEHIJ 0.000000 DFHIJ 0.000000 EFGIJ 0.000000 EFHIJ 0.000000 EGHIJ 0.000000 DGHIJ 0.000000 EFGHI 0.000000 EFGHJ 0.000000 DEGHI 0.000000 CFGHJ 0.000000 CFGIJ 0.000000 CFHIJ 0.000000 CEGIJ 0.000000 CEHIJ 0.000000 CFGHI 0.000000 CGHIJ 0.000000 DEFHI 0.000000 DEFHJ 0.000000 DEFIJ 0.000000 DEFGH 0.000000 DEFGI 0.000000 DEFGJ 0.000000 BDEFG 0.000000 BDEFH 0.000000 BDEFI 0.000000 BCGHJ 0.000000 BCGIJ 0.000000 BCHIJ 0.000000 BDEFJ 0.000000 BDEHI 0.000000 BDEHJ 0.000000 BDEIJ 0.000000 BDEGH 0.000000 BDEGI 0.000000 BDEGJ 0.000000 BCGHI 0.000000 BCEGJ 0.000000 BCEHI 0.000000 BCEHJ 0.000000 BCEFJ 0.000000 BCEGH 0.000000 BCEGI 0.000000 BCEIJ 0.000000 BCFHI 0.000000 BCFHJ 0.000000 BCFIJ 0.000000 BCFGH 0.000000 BCFGI 0.000000 BCFGJ 0.000000 BEGHJ 0.000000 BEGIJ 0.000000 BEHIJ 0.000000 BEFHJ 0.000000 BEFIJ 0.000000 BEGHI 0.000000 BFGHI 0.000000 BGHIJ 0.000000 CDEFG 0.000000 CDEFH 0.000000 BFGHJ 0.000000 BFGIJ 0.000000 BFHIJ 0.000000 BEFHI 0.000000 BDFHI 0.000000 BDFHJ 0.000000 BDFIJ 0.000000 BDFGH 0.000000 BDFGI 0.000000 BDFGJ 0.000000 BDGHI 0.000000 BEFGH 0.000000 BEFGI 0.000000 BEFGJ 0.000000 BDGHJ 0.000000 BDGIJ 0.000000 BDHIJ 0.000000 ACDFH 0.000000 BCEF 0.000000 BCEG 0.000000 BCDI 0.000000 BCDG 0.000000 BCDH 0.000000 BCEH 0.000000 BCFI 0.000000 BCGH 0.000000 BCFH 0.000000 BCEI 0.000000 BCFG 0.000000 BCDF 0.000000 AEGH 0.000000 AEGI 0.000000 AEFI 0.000000 AEFG 0.000000 AEFH 0.000000 AEHI 0.000000 AGHI 0.000000 BCDE 0.000000 AFHI 0.000000 AFGH 0.000000 AFGI 0.000000 BCGI 0.000000 BEGI 0.000000 BEHI 0.000000 BEGH 0.000000 BEFH 0.000000 BEFI 0.000000 BFGH 0.000000 CDEF 0.000000 CDEG 0.000000 BGHI 0.000000 BFGI 0.000000 BFHI 0.000000 BEFG 0.000000 BDEH 0.000000 BDEI 0.000000 BDEG 0.000000 BCHI 0.000000 BDEF 0.000000 BDFG 0.000000 BDGI 0.000000 BDHI 0.000000 BDGH 0.000000 BDFH 0.000000 BDFI 0.000000 ABEI 0.000000 ABFG 0.000000 ABEH 0.000000 ABEF 0.000000 ABEG 0.000000 ABFH 0.000000 ABHI 0.000000 ACDE 0.000000 ABGI 0.000000 ABFI 0.000000 ABGH 0.000000 ABDI 0.000000 ABCF 0.000000 ABCG 0.000000 ABCE 0.000000 / 0.000000 ABCD 0.000000 ABCH 0.000000 ABDG 0.000000 ABDH 0.000000 ABDF 0.000000 ABCI 0.000000 ABDE 0.000000 ACDF 0.000000 ADEH 0.000000 ADEI 0.000000 ADEG 0.000000 ACHI 0.000000 ADEF 0.000000 ADFG 0.000000 ADGI 0.000000 ADHI 0.000000 ADGH 0.000000 ADFH 0.000000 ADFI 0.000000 ACGI 0.000000 ACEF 0.000000 ACEG 0.000000 ACDI 0.000000 ACDG 0.000000 ACDH 0.000000 ACEH 0.000000 ACFI 0.000000 ACGH 0.000000 ACFH 0.000000 ACEI 0.000000 ACFG 0.000000 CDEH 0.000000 ABDGH 0.000000 ABDGI 0.000000 ABDFJ 0.000000 ABDFH 0.000000 ABDFI 0.000000 ABDGJ 0.000000 ABEFG 0.000000 ABEFH 0.000000 ABDIJ 0.000000 ABDHI 0.000000 ABDHJ 0.000000 ABDFG 0.000000 ABCHI 0.000000 ABCHJ 0.000000 ABCGJ 0.000000 ABCGH 0.000000 ABCGI 0.000000 ABCIJ 0.000000 ABDEI 0.000000 ABDEJ 0.000000 ABDEH 0.000000 ABDEF 0.000000 ABDEG 0.000000 ABEFI 0.000000 ABGIJ 0.000000 ABHIJ 0.000000 ABGHJ 0.000000 ABFIJ 0.000000 ABGHI 0.000000 ACDEF 0.000000 ACDEJ 0.000000 ACDFG 0.000000 ACDEI 0.000000 ACDEG 0.000000 ACDEH 0.000000 ABFHJ 0.000000 ABEGJ 0.000000 ABEHI 0.000000 ABEGI 0.000000 ABEFJ 0.000000 ABEGH 0.000000 ABEHJ 0.000000 ABFGJ 0.000000 ABFHI 0.000000 ABFGI 0.000000 ABEIJ 0.000000 ABFGH 0.000000 CFHI 0.000000 CGHI 0.000000 CFGI 0.000000 CEHI 0.000000 CFGH 0.000000 DEFG 0.000000 DEGI 0.000000 DEHI 0.000000 DEGH 0.000000 DEFH 0.000000 DEFI 0.000000 CEGI 0.000000 CDFI 0.000000 CDGH 0.000000 CDFH 0.000000 CDEI 0.000000 CDFG 0.000000 CDGI 0.000000 CEFI 0.000000 CEGH 0.000000 CEFH 0.000000 CDHI 0.000000 CEFG 0.000000 DFGH 0.000000 ABCEG 0.000000 ABCEH 0.000000 ABCEF 0.000000 ABCDI 0.000000 ABCDJ 0.000000 ABCEI 0.000000 ABCFI 0.000000 ABCFJ 0.000000 ABCFH 0.000000 ABCEJ 0.000000 ABCFG 0.000000 ABCDH 0.000000 EFGH 0.000000 EFGI 0.000000 DGHI 0.000000 DFGI 0.000000 DFHI 0.000000 EFHI 0.000000 ABCDF 0.000000 ABCDG 0.000000 ABCDE 0.000000 EGHI 0.000000 FGHI 0.000000
node 107: J 94.538100 GJ 5.296573 G 0.165328 CJ 0.000000 IJ 0.000000 HJ 0.000000 CGJ 0.000000 GIJ 0.000000 GHJ 0.000000 DGJ 0.000000 BGJ 0.000000 DJ 0.000000 AGJ 0.000000 FGJ 0.000000 EGJ 0.000000 BJ 0.000000 AJ 0.000000 FJ 0.000000 EJ 0.000000 C 0.000000 I 0.000000 H 0.000000 A 0.000000 CG 0.000000 GI 0.000000 D 0.000000 B 0.000000 F 0.000000 E 0.000000 GH 0.000000 DG 0.000000 AG 0.000000 BG 0.000000 FG 0.000000 EG 0.000000 DGHJ 0.000000 GHIJ 0.000000 CGHJ 0.000000 BGHJ 0.000000 AGHJ 0.000000 FGHJ 0.000000 EGHJ 0.000000 CGIJ 0.000000 CDGJ 0.000000 DGIJ 0.000000 CHJ 0.000000 HIJ 0.000000 BCGJ 0.000000 BGIJ 0.000000 ACGJ 0.000000 CFGJ 0.000000 CEGJ 0.000000 AGIJ 0.000000 FGIJ 0.000000 EGIJ 0.000000 BDGJ 0.000000 ADGJ 0.000000 CIJ 0.000000 DFGJ 0.000000 DEGJ 0.000000 ABGJ 0.000000 BFGJ 0.000000 BEGJ 0.000000 CDJ 0.000000 AFGJ 0.000000 AEGJ 0.000000 DIJ 0.000000 EFGJ 0.000000 BCJ 0.000000 DHJ 0.000000 ACJ 0.000000 BIJ 0.000000 CFJ 0.000000 CEJ 0.000000 BHJ 0.000000 AIJ 0.000000 AHJ 0.000000 FHJ 0.000000 EHJ 0.000000 FIJ 0.000000 EIJ 0.000000 BDJ 0.000000 ADJ 0.000000 DFJ 0.000000 DEJ 0.000000 ABJ 0.000000 BFJ 0.000000 BEJ 0.000000 AFJ 0.000000 AEJ 0.000000 EFJ 0.000000 CGH 0.000000 GHI 0.000000 DGH 0.000000 CH 0.000000 HI 0.000000 BGH 0.000000 CGI 0.000000 AGH 0.000000 FGH 0.000000 EGH 0.000000 CDG 0.000000 DGI 0.000000 BCG 0.000000 BGI 0.000000 CI 0.000000 ACG 0.000000 AGI 0.000000 CFG 0.000000 CEG 0.000000 FGI 0.000000 EGI 0.000000 AC 0.000000 CD 0.000000 BC 0.000000 AI 0.000000 CF 0.000000 CE 0.000000 BDG 0.000000 DI 0.000000 ADG 0.000000 BI 0.000000 DFG 0.000000 DEG 0.000000 FI 0.000000 EI 0.000000 ABG 0.000000 BFG 0.000000 BEG 0.000000 AH 0.000000 AFG 0.000000 AEG 0.000000 DH 0.000000 EFG 0.000000 BH 0.000000 FH 0.000000 EH 0.000000 AD 0.000000 BD 0.000000 AB 0.000000 DF 0.000000 DE 0.000000 AF 0.000000 AE 0.000000 BF 0.000000 BE 0.000000 EF 0.000000 CGHIJ 0.000000 CDGHJ 0.000000 DGHIJ 0.000000 BCGHJ 0.000000 BGHIJ 0.000000 ACGHJ 0.000000 AGHIJ 0.000000 CFGHJ 0.000000 CEGHJ 0.000000 FGHIJ 0.000000 EGHIJ 0.000000 CDGIJ 0.000000 BCGIJ 0.000000 ACGIJ 0.000000 CFGIJ 0.000000 CEGIJ 0.000000 BCDGJ 0.000000 BDGIJ 0.000000 ACDGJ 0.000000 ADGIJ 0.000000 CDFGJ 0.000000 CDEGJ 0.000000 DFGIJ 0.000000 DEGIJ 0.000000 ABCGJ 0.000000 BCFGJ 0.000000 BCEGJ 0.000000 ABGIJ 0.000000 BFGIJ 0.000000 BEGIJ 0.000000 CHIJ 0.000000 ACFGJ 0.000000 ACEGJ 0.000000 CEFGJ 0.000000 AFGIJ 0.000000 AEGIJ 0.000000 EFGIJ 0.000000 CDHJ 0.000000 DHIJ 0.000000 BDGHJ 0.000000 BCHJ 0.000000 BHIJ 0.000000 ADGHJ 0.000000 ACHJ 0.000000 AHIJ 0.000000 DFGHJ 0.000000 DEGHJ 0.000000 CFHJ 0.000000 CEHJ 0.000000 FHIJ 0.000000 EHIJ 0.000000 ABGHJ 0.000000 BFGHJ 0.000000 BEGHJ 0.000000 BDHJ 0.000000 AFGHJ 0.000000 AEGHJ 0.000000 EFGHJ 0.000000 ADHJ 0.000000 DFHJ 0.000000 DEHJ 0.000000 CDIJ 0.000000 ABHJ 0.000000 BCIJ 0.000000 BFHJ 0.000000 BEHJ 0.000000 ACIJ 0.000000 AFHJ 0.000000 AEHJ 0.000000 BCDJ 0.000000 CFIJ 0.000000 CEIJ 0.000000 EFHJ 0.000000 BDIJ 0.000000 ACDJ 0.000000 CDFJ 0.000000 CDEJ 0.000000 ADIJ 0.000000 DFIJ 0.000000 DEIJ 0.000000 ABCJ 0.000000 ABDGJ 0.000000 BCFJ 0.000000 BCEJ 0.000000 ABIJ 0.000000 BDFGJ 0.000000 BDEGJ 0.000000 BFIJ 0.000000 BEIJ 0.000000 ADFGJ 0.000000 ADEGJ 0.000000 ACFJ 0.000000 ACEJ 0.000000 DEFGJ 0.000000 CEFJ 0.000000 AFIJ 0.000000 AEIJ 0.000000 EFIJ 0.000000 ABFGJ 0.000000 ABEGJ 0.000000 BEFGJ 0.000000 AEFGJ 0.000000 ABDJ 0.000000 BDFJ 0.000000 BDEJ 0.000000 ADFJ 0.000000 ADEJ 0.000000 DEFJ 0.000000 ABFJ 0.000000 ABEJ 0.000000 BEFJ 0.000000 AEFJ 0.000000 CGHI 0.000000 CDGH 0.000000 DGHI 0.000000 BCGH 0.000000 BGHI 0.000000 ACGH 0.000000 AGHI 0.000000 CFGH 0.000000 CEGH 0.000000 FGHI 0.000000 EGHI 0.000000 CDGI 0.000000 BCGI 0.000000 ACGI 0.000000 CFGI 0.000000 CEGI 0.000000 ACDG 0.000000 BCDG 0.000000 ADGI 0.000000 BDGI 0.000000 CDFG 0.000000 CDEG 0.000000 DFGI 0.000000 DEGI 0.000000 ABCG 0.000000 ABGI 0.000000 CHI 0.000000 ADGH 0.000000 BCFG 0.000000 BCEG 0.000000 ACFG 0.000000 ACEG 0.000000 BFGI 0.000000 BEGI 0.000000 AFGI 0.000000 AEGI 0.000000 CEFG 0.000000 ABGH 0.000000 CDH 0.000000 EFGI 0.000000 DHI 0.000000 BDGH 0.000000 ACH 0.000000 AHI 0.000000 AFGH 0.000000 AEGH 0.000000 BCH 0.000000 DFGH 0.000000 DEGH 0.000000 BHI 0.000000 CFH 0.000000 CEH 0.000000 FHI 0.000000 EHI 0.000000 BFGH 0.000000 BEGH 0.000000 EFGH 0.000000 CDI 0.000000 BDH 0.000000 ADH 0.000000 ACI 0.000000 BCI 0.000000 DFH 0.000000 DEH 0.000000 ABH 0.000000 CFI 0.000000 CEI 0.000000 ABDG 0.000000 ACD 0.000000 BFH 0.000000 BEH 0.000000 BCD 0.000000 ADI 0.000000 BDI 0.000000 AFH 0.000000 AEH 0.000000 ADFG 0.000000 ADEG 0.000000 CDF 0.000000 CDE 0.000000 ABC 0.000000 EFH 0.000000 DFI 0.000000 DEI 0.000000 ABI 0.000000 ABFG 0.000000 ABEG 0.000000 BCF 0.000000 BCE 0.000000 ACF 0.000000 ACE 0.000000 BDFG 0.000000 BDEG 0.000000 BFI 0.000000 BEI 0.000000 AFI 0.000000 AEI 0.000000 DEFG 0.000000 CEF 0.000000 AEFG 0.000000 EFI 0.000000 BEFG 0.000000 ABD 0.000000 BDF 0.000000 BDE 0.000000 ADF 0.000000 ADE 0.000000 DEF 0.000000 ABF 0.000000 ABE 0.000000 BEF 0.000000 AEF 0.000000 CDHIJ 0.000000 BCEHJ 0.000000 AFHIJ 0.000000 BDHIJ 0.000000 BCDIJ 0.000000 ABCHJ 0.000000 DFHIJ 0.000000 EFHIJ 0.000000 ABHIJ 0.000000 BCHIJ 0.000000 DEHIJ 0.000000 ACDHJ 0.000000 ACEHJ 0.000000 CDEHJ 0.000000 CDFHJ 0.000000 BCDHJ 0.000000 AEHIJ 0.000000 BEHIJ 0.000000 BCFHJ 0.000000 BFHIJ 0.000000 CFHIJ 0.000000 CEHIJ 0.000000 ACHIJ 0.000000 CEFHJ 0.000000 ADHIJ 0.000000 ACFHJ 0.000000 BCDFJ 0.000000 BCEFG 0.000000 BCEFI 0.000000 BCDGH 0.000000 BCDGI 0.000000 BCEFH 0.000000 BCDHI 0.000000 AEFGH 0.000000 ADGHI 0.000000 AEFGI 0.000000 AEFHJ 0.000000 AEFHI 0.000000 ADFIJ 0.000000 ADFGH 0.000000 ADEIJ 0.000000 ADFGI 0.000000 ADFHJ 0.000000 ADFHI 0.000000 BCDEJ 0.000000 BCDEI 0.000000 BCDFG 0.000000 BCDFI 0.000000 BCDFH 0.000000 BCDEH 0.000000 AEGHI 0.000000 AEFIJ 0.000000 AFGHI 0.000000 BCDEG 0.000000 BCDEF 0.000000 BCEFJ 0.000000 CDFGH 0.000000 CDEIJ 0.000000 CDEHI 0.000000 CDFGI 0.000000 CDGHI 0.000000 CDFIJ 0.000000 CDFHI 0.000000 CDEFH 0.000000 CDEFG 0.000000 BFGHI 0.000000 CDEFI 0.000000 CDEGI 0.000000 CDEGH 0.000000 CDEFJ 0.000000 CEFGH 0.000000 DEFIJ 0.000000 DEFHJ 0.000000 DEFHI 0.000000 DEGHI 0.000000 / 0.000000 EFGHI 0.000000 DFGHI 0.000000 CEFIJ 0.000000 CEFHI 0.000000 CEFGI 0.000000 CEGHI 0.000000 DEFGI 0.000000 DEFGH 0.000000 CFGHI 0.000000 BEGHI 0.000000 BDEFG 0.000000 BCGHI 0.000000 BCFIJ 0.000000 BDEFH 0.000000 BDEGH 0.000000 BDEFJ 0.000000 BDEFI 0.000000 BCEHI 0.000000 BCEGI 0.000000 BCEGH 0.000000 BCEIJ 0.000000 BCFHI 0.000000 BCFGI 0.000000 BCFGH 0.000000 BDEGI 0.000000 BEFGH 0.000000 BDGHI 0.000000 BDFIJ 0.000000 BEFGI 0.000000 BEFIJ 0.000000 BEFHJ 0.000000 BEFHI 0.000000 BDEIJ 0.000000 BDEHJ 0.000000 BDEHI 0.000000 BDFGH 0.000000 BDFHJ 0.000000 BDFHI 0.000000 BDFGI 0.000000 BDHI 0.000000 BEFH 0.000000 BDFH 0.000000 BDFI 0.000000 BEFI 0.000000 CDEF 0.000000 CDEH 0.000000 BEHI 0.000000 BFHI 0.000000 BDEI 0.000000 BCEH 0.000000 BCEI 0.000000 BCDI 0.000000 BCEF 0.000000 BCFH 0.000000 BDEF 0.000000 BDEH 0.000000 BCFI 0.000000 BCHI 0.000000 EFHI 0.000000 ABCDE 0.000000 DEHI 0.000000 DFHI 0.000000 ABCDF 0.000000 ABCDI 0.000000 ABCDJ 0.000000 ABCDG 0.000000 ABCDH 0.000000 DEFI 0.000000 CDFI 0.000000 CDHI 0.000000 CDEI 0.000000 CDFH 0.000000 CEFH 0.000000 CFHI 0.000000 DEFH 0.000000 CEFI 0.000000 CEHI 0.000000 ABFH 0.000000 ABFI 0.000000 ABEH 0.000000 ABEI 0.000000 ABHI 0.000000 ACDH 0.000000 ACDI 0.000000 ACDE 0.000000 ACDF 0.000000 ABEF 0.000000 ABCF 0.000000 ABCH 0.000000 ABCD 0.000000 ABCE 0.000000 ABCI 0.000000 ABDH 0.000000 ABDI 0.000000 ABDE 0.000000 ABDF 0.000000 AEFH 0.000000 AEFI 0.000000 ADFI 0.000000 ADHI 0.000000 AEHI 0.000000 BCDF 0.000000 BCDH 0.000000 AFHI 0.000000 BCDE 0.000000 ADFH 0.000000 ACEI 0.000000 ACFH 0.000000 ACEF 0.000000 ACEH 0.000000 ACFI 0.000000 ADEH 0.000000 ADEI 0.000000 ACHI 0.000000 ADEF 0.000000 ACDFJ 0.000000 ACDGH 0.000000 ACDFH 0.000000 ACDFI 0.000000 ACDGI 0.000000 ACEFG 0.000000 ACEFH 0.000000 ACDHI 0.000000 ACDIJ 0.000000 ACDFG 0.000000 ABFIJ 0.000000 ABGHI 0.000000 ABFHI 0.000000 ABFHJ 0.000000 ACDEF 0.000000 ACDEI 0.000000 ACDEJ 0.000000 ACDEG 0.000000 ACDEH 0.000000 ADEFH 0.000000 ADEFI 0.000000 ACGHI 0.000000 ADEFG 0.000000 ADEFJ 0.000000 ADEHI 0.000000 ADEHJ 0.000000 ADEGH 0.000000 ADEGI 0.000000 ACFIJ 0.000000 ACEGH 0.000000 ACEGI 0.000000 ACEFI 0.000000 ACEFJ 0.000000 ACEHI 0.000000 ACFGI 0.000000 ACFHI 0.000000 ACEIJ 0.000000 ACFGH 0.000000 ABCIJ 0.000000 ABDEF 0.000000 ABCGI 0.000000 ABCHI 0.000000 ABDEG 0.000000 ABDEJ 0.000000 ABDFG 0.000000 ABDEH 0.000000 ABDEI 0.000000 ABCGH 0.000000 ABCEH 0.000000 ABCEI 0.000000 ABCEF 0.000000 ABCEG 0.000000 ABCEJ 0.000000 ABCFI 0.000000 ABCFJ 0.000000 ABCFG 0.000000 ABCFH 0.000000 ABEGH 0.000000 ABEGI 0.000000 ABEFI 0.000000 ABEFJ 0.000000 ABEHI 0.000000 ABFGH 0.000000 ABFGI 0.000000 ABEHJ 0.000000 ABEIJ 0.000000 ABEFH 0.000000 ABDFJ 0.000000 ABDGH 0.000000 ABDFH 0.000000 ABDFI 0.000000 ABDGI 0.000000 ABDIJ 0.000000 ABEFG 0.000000 ABDHI 0.000000 ABDHJ 0.000000
node 108: CI 36.052560 C 32.499310 I 31.448130 CIJ 0.000000 CJ 0.000000 IJ 0.000000 J 0.000000 CHI 0.000000 CGI 0.000000 CDI 0.000000 BCI 0.000000 ACI 0.000000 CFI 0.000000 CEI 0.000000 CH 0.000000 HI 0.000000 CG 0.000000 GI 0.000000 H 0.000000 AC 0.000000 CD 0.000000 BC 0.000000 AI 0.000000 DI 0.000000 CF 0.000000 CE 0.000000 BI 0.000000 FI 0.000000 EI 0.000000 G 0.000000 A 0.000000 D 0.000000 B 0.000000 F 0.000000 E 0.000000 CHIJ 0.000000 CGIJ 0.000000 CDIJ 0.000000 BCIJ 0.000000 ACIJ 0.000000 CFIJ 0.000000 CEIJ 0.000000 CGHI 0.000000 CHJ 0.000000 HIJ 0.000000 CDHI 0.000000 BCHI 0.000000 ACHI 0.000000 CFHI 0.000000 CEHI 0.000000 CGJ 0.000000 GIJ 0.000000 CDJ 0.000000 BCJ 0.000000 ACJ 0.000000 DIJ 0.000000 CFJ 0.000000 CEJ 0.000000 BIJ 0.000000 AIJ 0.000000 FIJ 0.000000 EIJ 0.000000 CDGI 0.000000 BCGI 0.000000 ACGI 0.000000 CFGI 0.000000 CEGI 0.000000 BCDI 0.000000 ACDI 0.000000 CDFI 0.000000 CDEI 0.000000 ABCI 0.000000 BCFI 0.000000 BCEI 0.000000 ACFI 0.000000 ACEI 0.000000 CEFI 0.000000 HJ 0.000000 GJ 0.000000 DJ 0.000000 BJ 0.000000 AJ 0.000000 FJ 0.000000 EJ 0.000000 CGH 0.000000 GHI 0.000000 CDH 0.000000 DHI 0.000000 ACH 0.000000 BCH 0.000000 AHI 0.000000 BHI 0.000000 CFH 0.000000 CEH 0.000000 FHI 0.000000 EHI 0.000000 CDG 0.000000 DGI 0.000000 BCG 0.000000 ACG 0.000000 BGI 0.000000 AGI 0.000000 CFG 0.000000 CEG 0.000000 FGI 0.000000 EGI 0.000000 BCD 0.000000 ACD 0.000000 BDI 0.000000 ADI 0.000000 CDF 0.000000 CDE 0.000000 ABC 0.000000 DFI 0.000000 DEI 0.000000 ABI 0.000000 BCF 0.000000 BCE 0.000000 ACF 0.000000 ACE 0.000000 BFI 0.000000 BEI 0.000000 AFI 0.000000 AEI 0.000000 CEF 0.000000 EFI 0.000000 GH 0.000000 AH 0.000000 DH 0.000000 BH 0.000000 FH 0.000000 EH 0.000000 AG 0.000000 FG 0.000000 EG 0.000000 BG 0.000000 DG 0.000000 AD 0.000000 AB 0.000000 BD 0.000000 AF 0.000000 AE 0.000000 DF 0.000000 DE 0.000000 BF 0.000000 BE 0.000000 EF 0.000000 CGHIJ 0.000000 CDHIJ 0.000000 BCHIJ 0.000000 ACHIJ 0.000000 CFHIJ 0.000000 CEHIJ 0.000000 CDGIJ 0.000000 BCGIJ 0.000000 ACGIJ 0.000000 CFGIJ 0.000000 CEGIJ 0.000000 BCDIJ 0.000000 ACDIJ 0.000000 CDFIJ 0.000000 CDEIJ 0.000000 ABCIJ 0.000000 BCFIJ 0.000000 BCEIJ 0.000000 ACFIJ 0.000000 ACEIJ 0.000000 CEFIJ 0.000000 CDGHI 0.000000 BCGHI 0.000000 ACGHI 0.000000 CFGHI 0.000000 CEGHI 0.000000 BCDHI 0.000000 ACDHI 0.000000 CDFHI 0.000000 CDEHI 0.000000 ABCHI 0.000000 BCFHI 0.000000 BCEHI 0.000000 ACFHI 0.000000 ACEHI 0.000000 CEFHI 0.000000 BCDGI 0.000000 ACDGI 0.000000 CDFGI 0.000000 CDEGI 0.000000 ABCGI 0.000000 BCFGI 0.000000 BCEGI 0.000000 ACFGI 0.000000 ACEGI 0.000000 CEFGI 0.000000 ABCDI 0.000000 BCDFI 0.000000 BCDEI 0.000000 ACDFI 0.000000 ACDEI 0.000000 CDEFI 0.000000 CGHJ 0.000000 GHIJ 0.000000 CDHJ 0.000000 ABCFI 0.000000 ABCEI 0.000000 DHIJ 0.000000 BCHJ 0.000000 ACHJ 0.000000 BHIJ 0.000000 CFHJ 0.000000 CEHJ 0.000000 AHIJ 0.000000 FHIJ 0.000000 EHIJ 0.000000 BCEFI 0.000000 ACEFI 0.000000 CDGJ 0.000000 DGIJ 0.000000 BCGJ 0.000000 ACGJ 0.000000 BGIJ 0.000000 CFGJ 0.000000 CEGJ 0.000000 AGIJ 0.000000 FGIJ 0.000000 EGIJ 0.000000 BCDJ 0.000000 ACDJ 0.000000 BDIJ 0.000000 CDFJ 0.000000 CDEJ 0.000000 ADIJ 0.000000 DFIJ 0.000000 DEIJ 0.000000 ABCJ 0.000000 BCFJ 0.000000 BCEJ 0.000000 ABIJ 0.000000 ACFJ 0.000000 ACEJ 0.000000 BFIJ 0.000000 BEIJ 0.000000 CEFJ 0.000000 AFIJ 0.000000 AEIJ 0.000000 EFIJ 0.000000 CDGH 0.000000 DGHI 0.000000 BCGH 0.000000 BGHI 0.000000 ACGH 0.000000 AGHI 0.000000 CFGH 0.000000 CEGH 0.000000 FGHI 0.000000 EGHI 0.000000 GHJ 0.000000 AHJ 0.000000 DHJ 0.000000 BHJ 0.000000 FHJ 0.000000 EHJ 0.000000 BCDH 0.000000 BDHI 0.000000 ACDH 0.000000 ADHI 0.000000 CDFH 0.000000 CDEH 0.000000 DFHI 0.000000 DEHI 0.000000 ABCH 0.000000 ABHI 0.000000 BCFH 0.000000 BCEH 0.000000 BFHI 0.000000 BEHI 0.000000 ACFH 0.000000 ACEH 0.000000 AFHI 0.000000 AEHI 0.000000 CEFH 0.000000 EFHI 0.000000 BCDG 0.000000 BDGI 0.000000 ACDG 0.000000 AGJ 0.000000 DGJ 0.000000 FGJ 0.000000 EGJ 0.000000 BGJ 0.000000 ADGI 0.000000 CDFG 0.000000 CDEG 0.000000 BDJ 0.000000 ADJ 0.000000 DFJ 0.000000 DEJ 0.000000 ABJ 0.000000 BFJ 0.000000 BEJ 0.000000 AFJ 0.000000 AEJ 0.000000 DFGI 0.000000 DEGI 0.000000 EFJ 0.000000 ABCG 0.000000 ABGI 0.000000 BCFG 0.000000 BCEG 0.000000 BFGI 0.000000 BEGI 0.000000 ACFG 0.000000 ACEG 0.000000 CEFG 0.000000 AFGI 0.000000 AEGI 0.000000 EFGI 0.000000 ABCD 0.000000 ABDI 0.000000 BCDF 0.000000 BCDE 0.000000 ACDF 0.000000 ACDE 0.000000 BDFI 0.000000 BDEI 0.000000 ADFI 0.000000 ADEI 0.000000 CDEF 0.000000 DEFI 0.000000 ABCF 0.000000 ABCE 0.000000 BCEF 0.000000 ABFI 0.000000 ABEI 0.000000 BEFI 0.000000 ACEF 0.000000 AEFI 0.000000 AGH 0.000000 FGH 0.000000 EGH 0.000000 BGH 0.000000 DGH 0.000000 ADH 0.000000 BDH 0.000000 DFH 0.000000 DEH 0.000000 ABH 0.000000 AFH 0.000000 AEH 0.000000 BFH 0.000000 BEH 0.000000 EFH 0.000000 BDG 0.000000 ADG 0.000000 DFG 0.000000 DEG 0.000000 ABG 0.000000 BFG 0.000000 BEG 0.000000 AFG 0.000000 AEG 0.000000 EFG 0.000000 ABD 0.000000 BDF 0.000000 BDE 0.000000 ADF 0.000000 ADE 0.000000 DEF 0.000000 ABF 0.000000 ABE 0.000000 BEF 0.000000 AEF 0.000000 DEFGI 0.000000 BCDEH 0.000000 BCDEJ 0.000000 BCDEF 0.000000 BCEGJ 0.000000 DEFGH 0.000000 AGHIJ 0.000000 AFGIJ 0.000000 CDFGJ 0.000000 BCDEG 0.000000 AFHIJ 0.000000 BCDFG 0.000000 BCEFG 0.000000 DEFHI 0.000000 BCDHJ 0.000000 BCEGH 0.000000 BCEFJ 0.000000 BCEFH 0.000000 CDEHJ 0.000000 BCDFJ 0.000000 DEFGJ 0.000000 BCDFH 0.000000 BCDGJ 0.000000 CDFGH 0.000000 BCDGH 0.000000 CDFHJ 0.000000 ADHIJ 0.000000 ADGIJ 0.000000 ADGHJ 0.000000 AEFGH 0.000000 CEFHJ 0.000000 AEFGI 0.000000 CEFGJ 0.000000 ADFGJ 0.000000 ADFGI 0.000000 ADFGH 0.000000 ADFHI 0.000000 ADGHI 0.000000 ADFIJ 0.000000 ADFHJ 0.000000 AEGIJ 0.000000 CDGHJ 0.000000 AEGHJ 0.000000 AEHIJ 0.000000 AFGHJ 0.000000 AFGHI 0.000000 CFGHJ 0.000000 AEFHI 0.000000 CEGHJ 0.000000 AEFGJ 0.000000 AEFHJ 0.000000 AEGHI 0.000000 CEFGH 0.000000 AEFIJ 0.000000 DGHIJ 0.000000 BEFGH 0.000000 DFHIJ 0.000000 EFGHI 0.000000 EFGIJ 0.000000 BEFGI 0.000000 EFGHJ 0.000000 DFGIJ 0.000000 BDGHI 0.000000 DFGHI 0.000000 BDFIJ 0.000000 BDGHJ 0.000000 DFGHJ 0.000000 BDHIJ 0.000000 BDGIJ 0.000000 EFHIJ 0.000000 BEGHI 0.000000 BFGHJ 0.000000 BFGIJ 0.000000 BFGHI 0.000000 BEGIJ 0.000000 BEHIJ 0.000000 BEGHJ 0.000000 BEFIJ 0.000000 BEFHI 0.000000 EGHIJ 0.000000 BEFGJ 0.000000 FGHIJ 0.000000 BFHIJ 0.000000 BGHIJ 0.000000 BEFHJ 0.000000 CDEFH 0.000000 BCGHJ 0.000000 CDEFJ 0.000000 CDEFG 0.000000 BDEFI 0.000000 BDEFH 0.000000 BDEFG 0.000000 CDEGH 0.000000 DEFHJ 0.000000 BCEHJ 0.000000 CDEGJ 0.000000 BCFGH 0.000000 BCFHJ 0.000000 BCFGJ 0.000000 DEFIJ 0.000000 BDEFJ 0.000000 BDFGH 0.000000 BDEIJ 0.000000 DEHIJ 0.000000 BDFGI 0.000000 BDFHJ 0.000000 BDFHI 0.000000 BDFGJ 0.000000 BDEHJ 0.000000 BDEGI 0.000000 DEGHI 0.000000 BDEGH 0.000000 DEGHJ 0.000000 BDEHI 0.000000 DEGIJ 0.000000 BDEGJ 0.000000 BEGJ 0.000000 BEHJ 0.000000 BEFJ 0.000000 BEGH 0.000000 BFGH 0.000000 BGHJ 0.000000 / 0.000000 BFGJ 0.000000 BFHJ 0.000000 BDFH 0.000000 BDFJ 0.000000 BDEJ 0.000000 BDFG 0.000000 BDGH 0.000000 BEFG 0.000000 BEFH 0.000000 BDGJ 0.000000 BDHJ 0.000000 DEFG 0.000000 EFHJ 0.000000 EGHJ 0.000000 EFGH 0.000000 EFGJ 0.000000 FGHJ 0.000000 ABCDG 0.000000 ABCDH 0.000000 ABCDE 0.000000 ABCDF 0.000000 DEGH 0.000000 DEGJ 0.000000 DEFH 0.000000 DEFJ 0.000000 DEHJ 0.000000 DFHJ 0.000000 DGHJ 0.000000 DFGH 0.000000 DFGJ 0.000000 BDEH 0.000000 ABFJ 0.000000 ABGH 0.000000 ABFG 0.000000 ABFH 0.000000 ABGJ 0.000000 ADEG 0.000000 ADEH 0.000000 ABHJ 0.000000 ADEF 0.000000 ABDG 0.000000 ABDH 0.000000 ABDE 0.000000 ABDF 0.000000 ABDJ 0.000000 ABEH 0.000000 ABEJ 0.000000 ABEF 0.000000 ABEG 0.000000 ADEJ 0.000000 AEHJ 0.000000 AFGH 0.000000 AEGH 0.000000 AEGJ 0.000000 AFGJ 0.000000 BDEF 0.000000 BDEG 0.000000 AFHJ 0.000000 AGHJ 0.000000 ADFJ 0.000000 ADGH 0.000000 ADFG 0.000000 ADFH 0.000000 ADGJ 0.000000 AEFH 0.000000 AEFJ 0.000000 ADHJ 0.000000 AEFG 0.000000 ABCDJ 0.000000 ACDFG 0.000000 ACDFH 0.000000 ACDEH 0.000000 ACDEJ 0.000000 ACDFJ 0.000000 ACDHJ 0.000000 ACEFG 0.000000 ACDGH 0.000000 ACDGJ 0.000000 ABFIJ 0.000000 ABGHI 0.000000 ABFHI 0.000000 ABFHJ 0.000000 ABGHJ 0.000000 ACDEF 0.000000 ACDEG 0.000000 ABGIJ 0.000000 ABHIJ 0.000000 ACEFH 0.000000 ADEFJ 0.000000 ADEGH 0.000000 ADEFH 0.000000 ADEFI 0.000000 ADEGI 0.000000 ADEHJ 0.000000 ADEIJ 0.000000 ADEGJ 0.000000 ADEHI 0.000000 ACEGJ 0.000000 ACEHJ 0.000000 ACEFJ 0.000000 ACEGH 0.000000 ACFGH 0.000000 ACGHJ 0.000000 ADEFG 0.000000 ACFGJ 0.000000 ACFHJ 0.000000 ABFGJ 0.000000 ABDEG 0.000000 ABDEH 0.000000 ABCHJ 0.000000 ABDEF 0.000000 ABDEI 0.000000 ABDFH 0.000000 ABDFI 0.000000 ABDEJ 0.000000 ABDFG 0.000000 ABCEH 0.000000 ABCEJ 0.000000 ABCEF 0.000000 ABCEG 0.000000 ABCFG 0.000000 ABCGH 0.000000 ABCGJ 0.000000 ABCFH 0.000000 ABCFJ 0.000000 ABDFJ 0.000000 ABEGI 0.000000 ABEGJ 0.000000 ABEFJ 0.000000 ABEGH 0.000000 ABEHI 0.000000 ABFGH 0.000000 ABFGI 0.000000 ABEHJ 0.000000 ABEIJ 0.000000 ABDGJ 0.000000 ABDHI 0.000000 ABDGH 0.000000 ABDGI 0.000000 ABDHJ 0.000000 ABEFH 0.000000 ABEFI 0.000000 ABDIJ 0.000000 ABEFG 0.000000
node 109: J 76.214670 CJ 7.704313 IJ 6.528073 CIJ 2.466705 C 2.045933 I 1.646462 CGJ 1.195773 GIJ 1.171978 GJ 0.645146 G 0.166288 CI 0.087191 CGI 0.051130 CG 0.038913 GI 0.037424 HJ 0.000000 CHJ 0.000000 HIJ 0.000000 CGIJ 0.000000 CHIJ 0.000000 H 0.000000 CDIJ 0.000000 CDJ 0.000000 DIJ 0.000000 BCJ 0.000000 BCIJ 0.000000 ACJ 0.000000 BIJ 0.000000 CFJ 0.000000 CEJ 0.000000 AIJ 0.000000 FIJ 0.000000 EIJ 0.000000 ACIJ 0.000000 CFIJ 0.000000 CEIJ 0.000000 DJ 0.000000 GHIJ 0.000000 CGHJ 0.000000 BJ 0.000000 AJ 0.000000 FJ 0.000000 EJ 0.000000 CDGJ 0.000000 DGIJ 0.000000 BCGJ 0.000000 BGIJ 0.000000 GHJ 0.000000 ACGJ 0.000000 CFGJ 0.000000 CEGJ 0.000000 AGIJ 0.000000 FGIJ 0.000000 EGIJ 0.000000 A 0.000000 D 0.000000 B 0.000000 F 0.000000 E 0.000000 CH 0.000000 HI 0.000000 AGJ 0.000000 FGJ 0.000000 EGJ 0.000000 BGJ 0.000000 DGJ 0.000000 CGHI 0.000000 CHI 0.000000 GHI 0.000000 CGH 0.000000 AC 0.000000 AI 0.000000 CD 0.000000 CDG 0.000000 DGI 0.000000 DI 0.000000 CDGI 0.000000 BC 0.000000 CDI 0.000000 BI 0.000000 CF 0.000000 CE 0.000000 BCG 0.000000 BGI 0.000000 BCGI 0.000000 FI 0.000000 EI 0.000000 ACG 0.000000 BCI 0.000000 AGI 0.000000 ACGI 0.000000 CFG 0.000000 CEG 0.000000 ACI 0.000000 FGI 0.000000 EGI 0.000000 CFGI 0.000000 CEGI 0.000000 GH 0.000000 CFI 0.000000 CEI 0.000000 AG 0.000000 FG 0.000000 EG 0.000000 BG 0.000000 DG 0.000000 CGHIJ 0.000000 CDHIJ 0.000000 BCHIJ 0.000000 CDGIJ 0.000000 ACHIJ 0.000000 CFHIJ 0.000000 CEHIJ 0.000000 BCGIJ 0.000000 ACGIJ 0.000000 CFGIJ 0.000000 CEGIJ 0.000000 CDHJ 0.000000 DHIJ 0.000000 BCHJ 0.000000 BHIJ 0.000000 ACHJ 0.000000 CFHJ 0.000000 CEHJ 0.000000 AHIJ 0.000000 FHIJ 0.000000 EHIJ 0.000000 CDGHJ 0.000000 DGHIJ 0.000000 BCDIJ 0.000000 BCGHJ 0.000000 AHJ 0.000000 BHJ 0.000000 FHJ 0.000000 EHJ 0.000000 BGHIJ 0.000000 DHJ 0.000000 ACDIJ 0.000000 ACGHJ 0.000000 CDFIJ 0.000000 CDEIJ 0.000000 AGHIJ 0.000000 CFGHJ 0.000000 CEGHJ 0.000000 FGHIJ 0.000000 EGHIJ 0.000000 BCDJ 0.000000 BDIJ 0.000000 ABCIJ 0.000000 ACDJ 0.000000 BCFIJ 0.000000 BCEIJ 0.000000 CDFJ 0.000000 CDEJ 0.000000 ADIJ 0.000000 DFIJ 0.000000 DEIJ 0.000000 ACFIJ 0.000000 ACEIJ 0.000000 CEFIJ 0.000000 ABCJ 0.000000 BCFJ 0.000000 BCEJ 0.000000 ABIJ 0.000000 BFIJ 0.000000 BEIJ 0.000000 ACFJ 0.000000 ACEJ 0.000000 CEFJ 0.000000 AFIJ 0.000000 AEIJ 0.000000 EFIJ 0.000000 BCDGJ 0.000000 BDGIJ 0.000000 ACDGJ 0.000000 ADGIJ 0.000000 CDFGJ 0.000000 CDEGJ 0.000000 BDJ 0.000000 DFGIJ 0.000000 DEGIJ 0.000000 ADJ 0.000000 DFJ 0.000000 DEJ 0.000000 ABCGJ 0.000000 ABJ 0.000000 BCFGJ 0.000000 BCEGJ 0.000000 ABGIJ 0.000000 BFJ 0.000000 BEJ 0.000000 BFGIJ 0.000000 BEGIJ 0.000000 AFJ 0.000000 AEJ 0.000000 EFJ 0.000000 ACFGJ 0.000000 ACEGJ 0.000000 AGHJ 0.000000 FGHJ 0.000000 EGHJ 0.000000 CEFGJ 0.000000 AFGIJ 0.000000 AEGIJ 0.000000 BGHJ 0.000000 BDGJ 0.000000 EFGIJ 0.000000 DGHJ 0.000000 ADGJ 0.000000 DFGJ 0.000000 DEGJ 0.000000 ABGJ 0.000000 BFGJ 0.000000 BEGJ 0.000000 AFGJ 0.000000 AEGJ 0.000000 EFGJ 0.000000 CDGH 0.000000 CDHI 0.000000 DGHI 0.000000 BCGH 0.000000 BCHI 0.000000 BGHI 0.000000 ACHI 0.000000 AH 0.000000 ACGH 0.000000 CFGH 0.000000 CEGH 0.000000 CFHI 0.000000 CEHI 0.000000 AGHI 0.000000 FGHI 0.000000 EGHI 0.000000 ACH 0.000000 CDH 0.000000 AHI 0.000000 DHI 0.000000 BCH 0.000000 BHI 0.000000 CFH 0.000000 CEH 0.000000 FHI 0.000000 EHI 0.000000 BH 0.000000 DH 0.000000 FH 0.000000 EH 0.000000 BCDG 0.000000 ACDG 0.000000 BDGI 0.000000 BCDI 0.000000 ACDI 0.000000 ADGI 0.000000 CDFG 0.000000 CDEG 0.000000 DFGI 0.000000 DEGI 0.000000 CDFI 0.000000 CDEI 0.000000 ABCG 0.000000 BCD 0.000000 ACD 0.000000 ABGI 0.000000 ABCI 0.000000 BDI 0.000000 BCFG 0.000000 BCEG 0.000000 ADI 0.000000 BFGI 0.000000 BEGI 0.000000 CDF 0.000000 CDE 0.000000 ACFG 0.000000 ACEG 0.000000 BCFI 0.000000 BCEI 0.000000 DFI 0.000000 DEI 0.000000 ACGHI 0.000000 AFGI 0.000000 AEGI 0.000000 ABC 0.000000 ACFI 0.000000 ACEI 0.000000 CEFG 0.000000 ABI 0.000000 EFGI 0.000000 CEFI 0.000000 BCF 0.000000 BCE 0.000000 ACF 0.000000 ACE 0.000000 BFI 0.000000 BEI 0.000000 AFI 0.000000 AEI 0.000000 AGH 0.000000 CEF 0.000000 EFI 0.000000 FGH 0.000000 EGH 0.000000 AD 0.000000 BGH 0.000000 BDG 0.000000 AB 0.000000 CDGHI 0.000000 DGH 0.000000 ADG 0.000000 AF 0.000000 AE 0.000000 DFG 0.000000 DEG 0.000000 BD 0.000000 BCGHI 0.000000 DF 0.000000 DE 0.000000 ABG 0.000000 BFG 0.000000 BEG 0.000000 BF 0.000000 BE 0.000000 CFGHI 0.000000 CEGHI 0.000000 AFG 0.000000 AEG 0.000000 EF 0.000000 ACDGI 0.000000 EFG 0.000000 ABCGI 0.000000 ACFGI 0.000000 ACEGI 0.000000 BCDGI 0.000000 CDFGI 0.000000 CDEGI 0.000000 BCFGI 0.000000 BCEGI 0.000000 CEFGI 0.000000 BCDHJ 0.000000 BDHIJ 0.000000 ACDHJ 0.000000 ADHIJ 0.000000 CDFHJ 0.000000 CDEHJ 0.000000 DFHIJ 0.000000 DEHIJ 0.000000 ABCHJ 0.000000 ABHIJ 0.000000 BCFHJ 0.000000 BCEHJ 0.000000 BFHIJ 0.000000 BEHIJ 0.000000 ACFHJ 0.000000 ACEHJ 0.000000 AFHIJ 0.000000 AEHIJ 0.000000 CEFHJ 0.000000 EFHIJ 0.000000 ABCDJ 0.000000 BDHJ 0.000000 BCDFJ 0.000000 BCDEJ 0.000000 ABDIJ 0.000000 ADHJ 0.000000 DFHJ 0.000000 DEHJ 0.000000 BDFIJ 0.000000 BDEIJ 0.000000 BDGHJ 0.000000 ACDFJ 0.000000 ACDEJ 0.000000 ADGHJ 0.000000 CDEFJ 0.000000 ABHJ 0.000000 ADFIJ 0.000000 ADEIJ 0.000000 BFHJ 0.000000 BEHJ 0.000000 DFGHJ 0.000000 DEGHJ 0.000000 DEFIJ 0.000000 AFHJ 0.000000 AEHJ 0.000000 EFHJ 0.000000 ABCFJ 0.000000 ABCEJ 0.000000 ABGHJ 0.000000 BCEFJ 0.000000 ABFIJ 0.000000 ABEIJ 0.000000 BFGHJ 0.000000 BEGHJ 0.000000 BEFIJ 0.000000 ACEFJ 0.000000 AFGHJ 0.000000 AEGHJ 0.000000 EFGHJ 0.000000 AEFIJ 0.000000 ABDJ 0.000000 BDFJ 0.000000 BDEJ 0.000000 ADFJ 0.000000 ADEJ 0.000000 DEFJ 0.000000 ABFJ 0.000000 ABEJ 0.000000 BEFJ 0.000000 AEFJ 0.000000 ABDGJ 0.000000 BDFGJ 0.000000 BDEGJ 0.000000 ADFGJ 0.000000 ADEGJ 0.000000 DEFGJ 0.000000 ABFGJ 0.000000 ABEGJ 0.000000 BEFGJ 0.000000 AEFGJ 0.000000 BCDH 0.000000 BDHI 0.000000 ACDH 0.000000 ADHI 0.000000 CDFH 0.000000 CDEH 0.000000 DFHI 0.000000 DEHI 0.000000 ABCH 0.000000 ABHI 0.000000 BCFH 0.000000 BCEH 0.000000 BFHI 0.000000 BEHI 0.000000 ACFH 0.000000 ACEH 0.000000 AFHI 0.000000 AEHI 0.000000 CEFH 0.000000 EFHI 0.000000 BDGH 0.000000 DFGH 0.000000 DEGH 0.000000 ADGH 0.000000 ABGH 0.000000 BFGH 0.000000 BEGH 0.000000 ACDHI 0.000000 AFGH 0.000000 AEGH 0.000000 EFGH 0.000000 ABCHI 0.000000 ACDGH 0.000000 ADGHI 0.000000 ABCD 0.000000 ACFHI 0.000000 ACEHI 0.000000 ADH 0.000000 ABDI 0.000000 ABCGH 0.000000 ABH 0.000000 BCDF 0.000000 BCDE 0.000000 BDH 0.000000 ACDF 0.000000 ACDE 0.000000 ABGHI 0.000000 BDFI 0.000000 BDEI 0.000000 AFH 0.000000 AEH 0.000000 DFH 0.000000 DEH 0.000000 ADFI 0.000000 ADEI 0.000000 CDEF 0.000000 ACFGH 0.000000 ACEGH 0.000000 BFH 0.000000 BEH 0.000000 DEFI 0.000000 AFGHI 0.000000 AEGHI 0.000000 ABCF 0.000000 ABCE 0.000000 EFH 0.000000 BCDHI 0.000000 ABFI 0.000000 ABEI 0.000000 BCEF 0.000000 CDFHI 0.000000 CDEHI 0.000000 BEFI 0.000000 ABDG 0.000000 ACEF 0.000000 AEFI 0.000000 BDFG 0.000000 BDEG 0.000000 ADFG 0.000000 ADEG 0.000000 BCFHI 0.000000 BCEHI 0.000000 BCDGH 0.000000 BDGHI 0.000000 DEFG 0.000000 CDFGH 0.000000 CDEGH 0.000000 DFGHI 0.000000 DEGHI 0.000000 CEFHI 0.000000 ABD 0.000000 ABFG 0.000000 ABEG 0.000000 ABCDI 0.000000 BDF 0.000000 BDE 0.000000 BEFG 0.000000 ADF 0.000000 ADE 0.000000 BCFGH 0.000000 BCEGH 0.000000 ACDFI 0.000000 ACDEI 0.000000 BFGHI 0.000000 BEGHI 0.000000 AEFG 0.000000 DEF 0.000000 ABCDG 0.000000 CEFGH 0.000000 ABDGI 0.000000 EFGHI 0.000000 ABF 0.000000 ABE 0.000000 ACDFG 0.000000 ACDEG 0.000000 ABCFI 0.000000 ABCEI 0.000000 ADFGI 0.000000 ADEGI 0.000000 BEF 0.000000 AEF 0.000000 ACEFI 0.000000 ABCFG 0.000000 ABCEG 0.000000 ABFGI 0.000000 ABEGI 0.000000 ACEFG 0.000000 AEFGI 0.000000 BCDFI 0.000000 BCDEI 0.000000 CDEFI 0.000000 BCDFG 0.000000 BCDEG 0.000000 BDFGI 0.000000 BDEGI 0.000000 BCEFI 0.000000 CDEFG 0.000000 DEFGI 0.000000 BCEFG 0.000000 BEFGI 0.000000 BDFHJ 0.000000 DEFHJ 0.000000 BDEHJ 0.000000 ADEHJ 0.000000 ABDHJ 0.000000 ADFHJ 0.000000 ABEHJ 0.000000 AEFHJ 0.000000 ABFHJ 0.000000 BEFHJ 0.000000 ABDEJ 0.000000 ABEFJ 0.000000 ABDFJ 0.000000 ADEFJ 0.000000 BDEFJ 0.000000 ABDEF 0.000000 ABDEG 0.000000 ABDEH 0.000000 ABCDE 0.000000 ACDFH 0.000000 ABDEI 0.000000 ABCFH 0.000000 ABCDF 0.000000 ABCEF 0.000000 ABCEH 0.000000 ABDF 0.000000 ACEFH 0.000000 ABDE 0.000000 ABCDH 0.000000 ABDHI 0.000000 ABEGH 0.000000 ABFGH 0.000000 ABEHI 0.000000 ABEFG 0.000000 / 0.000000 ABEFI 0.000000 ABEFH 0.000000 ABDGH 0.000000 ACDEF 0.000000 DEFHI 0.000000 DEFGH 0.000000 ACDEH 0.000000 ABDFI 0.000000 ABFHI 0.000000 ABDFG 0.000000 ABDFH 0.000000 BDEF 0.000000 BDEH 0.000000 BDEFG 0.000000 BEFHI 0.000000 ADEH 0.000000 BDFH 0.000000 BEFH 0.000000 ADEF 0.000000 BCEFH 0.000000 BDFHI 0.000000 BDEHI 0.000000 BDFGH 0.000000 AEFH 0.000000 BDEGH 0.000000 BEFGH 0.000000 BDEFH 0.000000 BDEFI 0.000000 ADFH 0.000000 ADEGH 0.000000 ABEH 0.000000 ABFH 0.000000 ADEHI 0.000000 ADEFI 0.000000 ABDH 0.000000 ADEFG 0.000000 ABEF 0.000000 ADEFH 0.000000 BCDEF 0.000000 CDEFH 0.000000 BCDFH 0.000000 BCDEH 0.000000 AEFHI 0.000000 ADFHI 0.000000 ADFGH 0.000000 DEFH 0.000000 AEFGH 0.000000
node 110: J 71.436280 AJ 27.002690 A 1.561032 AHJ 0.000000 ACJ 0.000000 AIJ 0.000000 AGJ 0.000000 ADJ 0.000000 ABJ 0.000000 AFJ 0.000000 AEJ 0.000000 HJ 0.000000 CJ 0.000000 IJ 0.000000 GJ 0.000000 DJ 0.000000 BJ 0.000000 FJ 0.000000 EJ 0.000000 AH 0.000000 H 0.000000 AC 0.000000 AI 0.000000 AG 0.000000 AD 0.000000 AB 0.000000 AF 0.000000 AE 0.000000 C 0.000000 I 0.000000 G 0.000000 D 0.000000 B 0.000000 F 0.000000 E 0.000000 ACHJ 0.000000 AHIJ 0.000000 AGHJ 0.000000 ADHJ 0.000000 ABHJ 0.000000 AFHJ 0.000000 AEHJ 0.000000 ACGJ 0.000000 AGIJ 0.000000 ACIJ 0.000000 ADGJ 0.000000 ACDJ 0.000000 ABGJ 0.000000 ABCJ 0.000000 ADIJ 0.000000 ACFJ 0.000000 ACEJ 0.000000 AFGJ 0.000000 AEGJ 0.000000 ABIJ 0.000000 AFIJ 0.000000 AEIJ 0.000000 ABDJ 0.000000 ADFJ 0.000000 ADEJ 0.000000 ABFJ 0.000000 ABEJ 0.000000 AEFJ 0.000000 CHJ 0.000000 HIJ 0.000000 GHJ 0.000000 DHJ 0.000000 BHJ 0.000000 FHJ 0.000000 EHJ 0.000000 CIJ 0.000000 CGJ 0.000000 CDJ 0.000000 GIJ 0.000000 BCJ 0.000000 CFJ 0.000000 CEJ 0.000000 DIJ 0.000000 BIJ 0.000000 FIJ 0.000000 EIJ 0.000000 DGJ 0.000000 BGJ 0.000000 FGJ 0.000000 EGJ 0.000000 BDJ 0.000000 DFJ 0.000000 DEJ 0.000000 BFJ 0.000000 BEJ 0.000000 EFJ 0.000000 ACH 0.000000 AHI 0.000000 AGH 0.000000 ADH 0.000000 ABH 0.000000 AFH 0.000000 AEH 0.000000 ACG 0.000000 ACI 0.000000 AGI 0.000000 ACD 0.000000 ADG 0.000000 ABC 0.000000 ADI 0.000000 ABG 0.000000 ACF 0.000000 ACE 0.000000 AFG 0.000000 AEG 0.000000 ABI 0.000000 AFI 0.000000 AEI 0.000000 ABD 0.000000 ADF 0.000000 ADE 0.000000 ABF 0.000000 ABE 0.000000 AEF 0.000000 CH 0.000000 HI 0.000000 GH 0.000000 DH 0.000000 BH 0.000000 FH 0.000000 EH 0.000000 CI 0.000000 CG 0.000000 CD 0.000000 BC 0.000000 CF 0.000000 CE 0.000000 GI 0.000000 DI 0.000000 BI 0.000000 FI 0.000000 EI 0.000000 DG 0.000000 BG 0.000000 FG 0.000000 EG 0.000000 BD 0.000000 DF 0.000000 DE 0.000000 BF 0.000000 BE 0.000000 EF 0.000000 ACGHJ 0.000000 AGHIJ 0.000000 ADGHJ 0.000000 ABGHJ 0.000000 ACDHJ 0.000000 ACHIJ 0.000000 AFGHJ 0.000000 AEGHJ 0.000000 ADHIJ 0.000000 ABCHJ 0.000000 ABHIJ 0.000000 ABDHJ 0.000000 ACFHJ 0.000000 ACEHJ 0.000000 AFHIJ 0.000000 AEHIJ 0.000000 ADFHJ 0.000000 ADEHJ 0.000000 ABFHJ 0.000000 ABEHJ 0.000000 AEFHJ 0.000000 ACDGJ 0.000000 ADGIJ 0.000000 ACGIJ 0.000000 ABCGJ 0.000000 ABGIJ 0.000000 ABDGJ 0.000000 ACFGJ 0.000000 ACEGJ 0.000000 ADFGJ 0.000000 ADEGJ 0.000000 AFGIJ 0.000000 AEGIJ 0.000000 ACDIJ 0.000000 ABFGJ 0.000000 ABEGJ 0.000000 ABCDJ 0.000000 ABCIJ 0.000000 ABDIJ 0.000000 AEFGJ 0.000000 ACDFJ 0.000000 ACDEJ 0.000000 ACFIJ 0.000000 ACEIJ 0.000000 ADFIJ 0.000000 ADEIJ 0.000000 ABCFJ 0.000000 ABCEJ 0.000000 ABFIJ 0.000000 ABEIJ 0.000000 ABDFJ 0.000000 ABDEJ 0.000000 ACEFJ 0.000000 ADEFJ 0.000000 AEFIJ 0.000000 ABEFJ 0.000000 CHIJ 0.000000 CGHJ 0.000000 GHIJ 0.000000 CDHJ 0.000000 DHIJ 0.000000 BCHJ 0.000000 CFHJ 0.000000 CEHJ 0.000000 BHIJ 0.000000 FHIJ 0.000000 EHIJ 0.000000 DGHJ 0.000000 BGHJ 0.000000 FGHJ 0.000000 EGHJ 0.000000 BDHJ 0.000000 DFHJ 0.000000 DEHJ 0.000000 BFHJ 0.000000 BEHJ 0.000000 EFHJ 0.000000 CGIJ 0.000000 CDGJ 0.000000 DGIJ 0.000000 BCGJ 0.000000 CDIJ 0.000000 CFGJ 0.000000 CEGJ 0.000000 BGIJ 0.000000 BCIJ 0.000000 FGIJ 0.000000 EGIJ 0.000000 BDGJ 0.000000 CFIJ 0.000000 CEIJ 0.000000 BCDJ 0.000000 DFGJ 0.000000 DEGJ 0.000000 CDFJ 0.000000 CDEJ 0.000000 BDIJ 0.000000 BFGJ 0.000000 BEGJ 0.000000 BCFJ 0.000000 BCEJ 0.000000 DFIJ 0.000000 DEIJ 0.000000 CEFJ 0.000000 EFGJ 0.000000 BFIJ 0.000000 BEIJ 0.000000 EFIJ 0.000000 BDFJ 0.000000 BDEJ 0.000000 DEFJ 0.000000 BEFJ 0.000000 ACGH 0.000000 AGHI 0.000000 ADGH 0.000000 ABGH 0.000000 ACDH 0.000000 ACHI 0.000000 ADHI 0.000000 AFGH 0.000000 AEGH 0.000000 ABCH 0.000000 ABHI 0.000000 ABDH 0.000000 ACFH 0.000000 ACEH 0.000000 AFHI 0.000000 AEHI 0.000000 ADFH 0.000000 ADEH 0.000000 ABFH 0.000000 ABEH 0.000000 AEFH 0.000000 ACDG 0.000000 ADGI 0.000000 ACGI 0.000000 ABCG 0.000000 ABGI 0.000000 ABDG 0.000000 ACFG 0.000000 ACEG 0.000000 ADFG 0.000000 ADEG 0.000000 AFGI 0.000000 AEGI 0.000000 ACDI 0.000000 ABFG 0.000000 ABEG 0.000000 ABCD 0.000000 ABCI 0.000000 ABDI 0.000000 ACDF 0.000000 ACDE 0.000000 AEFG 0.000000 ACFI 0.000000 ACEI 0.000000 ADFI 0.000000 ADEI 0.000000 ABCF 0.000000 ABCE 0.000000 ABFI 0.000000 ABEI 0.000000 ABDF 0.000000 ABDE 0.000000 ACEF 0.000000 ADEF 0.000000 AEFI 0.000000 ABEF 0.000000 CHI 0.000000 CGH 0.000000 GHI 0.000000 CDH 0.000000 BCH 0.000000 DHI 0.000000 CFH 0.000000 CEH 0.000000 BHI 0.000000 FHI 0.000000 EHI 0.000000 DGH 0.000000 BGH 0.000000 FGH 0.000000 EGH 0.000000 BDH 0.000000 DFH 0.000000 DEH 0.000000 BFH 0.000000 BEH 0.000000 EFH 0.000000 CGI 0.000000 CDG 0.000000 DGI 0.000000 BCG 0.000000 CDI 0.000000 CFG 0.000000 CEG 0.000000 BGI 0.000000 BCI 0.000000 CFI 0.000000 CEI 0.000000 FGI 0.000000 EGI 0.000000 BDG 0.000000 BCD 0.000000 CDF 0.000000 CDE 0.000000 DFG 0.000000 DEG 0.000000 BDI 0.000000 BCF 0.000000 BCE 0.000000 DFI 0.000000 DEI 0.000000 BFG 0.000000 BEG 0.000000 CEF 0.000000 EFG 0.000000 BFI 0.000000 BEI 0.000000 EFI 0.000000 BDF 0.000000 BDE 0.000000 DEF 0.000000 BEF 0.000000 BCGHI 0.000000 BCHIJ 0.000000 BCGHJ 0.000000 BCFIJ 0.000000 FGHIJ 0.000000 BCGIJ 0.000000 BCFGH 0.000000 BCEIJ 0.000000 BDEFG 0.000000 BCFGI 0.000000 BCFHJ 0.000000 BCFHI 0.000000 BCFGJ 0.000000 BCDFH 0.000000 BCDFG 0.000000 BCDEJ 0.000000 BCDGH 0.000000 BCDFJ 0.000000 BCDFI 0.000000 BCDEI 0.000000 AFGHI 0.000000 AEGHI 0.000000 AEFHI 0.000000 BCDEH 0.000000 BCDEG 0.000000 BCDEF 0.000000 BCDGI 0.000000 BCEGI 0.000000 BCEGH 0.000000 BCEFJ 0.000000 BCEHJ 0.000000 BCEHI 0.000000 BCEGJ 0.000000 BCEFI 0.000000 BCDHJ 0.000000 BCDHI 0.000000 BCDGJ 0.000000 BCEFH 0.000000 BCEFG 0.000000 BCDIJ 0.000000 DEFIJ 0.000000 CDFGI 0.000000 CDFGH 0.000000 DEGHJ 0.000000 DEGHI 0.000000 CDFGJ 0.000000 CDFIJ 0.000000 DEFHI 0.000000 CDFHJ 0.000000 DEFHJ 0.000000 CDFHI 0.000000 CDEGH 0.000000 DEHIJ 0.000000 DFGHI 0.000000 CDEFJ 0.000000 DFGHJ 0.000000 CDEGI 0.000000 CDEHJ 0.000000 CDEIJ 0.000000 CDEHI 0.000000 CDEGJ 0.000000 DEGIJ 0.000000 CFGHJ 0.000000 CFGHI 0.000000 CEFHI 0.000000 CFGIJ 0.000000 CEFGJ 0.000000 CEFHJ 0.000000 CEGIJ 0.000000 CEGHJ 0.000000 CEGHI 0.000000 CEHIJ 0.000000 CEFIJ 0.000000 CDHIJ 0.000000 DEFGJ 0.000000 CDGIJ 0.000000 CDGHI 0.000000 CDGHJ 0.000000 DEFGI 0.000000 CFHIJ 0.000000 CEFGI 0.000000 CGHIJ 0.000000 DEFGH 0.000000 CEFGH 0.000000 CDEFI 0.000000 BDFIJ 0.000000 BDGHI 0.000000 BDFHJ 0.000000 BDFGJ 0.000000 BDFHI 0.000000 BDGHJ 0.000000 BEFGI 0.000000 BEFGJ 0.000000 BEFGH 0.000000 BDGIJ 0.000000 BDHIJ 0.000000 BDEGH 0.000000 BDEGI 0.000000 BDEFJ 0.000000 BDEFH 0.000000 BDEFI 0.000000 BDEGJ 0.000000 BDFGH 0.000000 BDFGI 0.000000 BDEIJ 0.000000 BDEHI 0.000000 BDEHJ 0.000000 EFGIJ 0.000000 EFGHJ 0.000000 BGHIJ 0.000000 BFGIJ 0.000000 BFHIJ 0.000000 EFGHI 0.000000 CDEFH 0.000000 DFGIJ 0.000000 DFHIJ 0.000000 CDEFG 0.000000 DGHIJ 0.000000 BEGHI 0.000000 BEGHJ 0.000000 BEFIJ 0.000000 BEFHI 0.000000 BEFHJ 0.000000 BEGIJ 0.000000 BFGHJ 0.000000 EFHIJ 0.000000 BFGHI 0.000000 BEHIJ 0.000000 EGHIJ 0.000000 CEFG 0.000000 CEFH 0.000000 CDGI 0.000000 CDHI 0.000000 CEGI 0.000000 CEHI 0.000000 CEFI 0.000000 CEGH 0.000000 CDGH 0.000000 CDEG 0.000000 CDEH 0.000000 BGHI 0.000000 CDEF 0.000000 CDFH 0.000000 CDFI 0.000000 CDEI 0.000000 CDFG 0.000000 DFGI 0.000000 DFHI 0.000000 DEHI 0.000000 DFGH 0.000000 EFGI 0.000000 EFHI 0.000000 DGHI 0.000000 EFGH 0.000000 DEGI 0.000000 CFHI 0.000000 CGHI 0.000000 CFGH 0.000000 CFGI 0.000000 DEFI 0.000000 DEGH 0.000000 DEFG 0.000000 DEFH 0.000000 BFHI 0.000000 BCFH 0.000000 BCFI 0.000000 BCEI 0.000000 BCFG 0.000000 BCHI 0.000000 BDEF 0.000000 BCGH 0.000000 BCGI 0.000000 BCEH 0.000000 BCDF 0.000000 BCDG 0.000000 / 0.000000 BCDE 0.000000 BCEF 0.000000 BCEG 0.000000 BCDH 0.000000 BCDI 0.000000 BEFI 0.000000 BEGH 0.000000 BEFG 0.000000 BEFH 0.000000 BFGH 0.000000 BFGI 0.000000 BEGI 0.000000 BEHI 0.000000 BDHI 0.000000 BDEI 0.000000 BDFG 0.000000 BDEG 0.000000 BDEH 0.000000 BDGH 0.000000 BDGI 0.000000 BDFH 0.000000 BDFI 0.000000 ACDHI 0.000000 ACEFG 0.000000 ACDGH 0.000000 ACDGI 0.000000 ACEGH 0.000000 ACEGI 0.000000 ACEFH 0.000000 ACEFI 0.000000 ACDFI 0.000000 ACDEF 0.000000 ACDEG 0.000000 ABFHI 0.000000 ABGHI 0.000000 ACDFG 0.000000 ACDFH 0.000000 ACDEH 0.000000 ACDEI 0.000000 ADFGH 0.000000 ADFGI 0.000000 ADEGI 0.000000 ADEHI 0.000000 AEFGH 0.000000 AEFGI 0.000000 ADFHI 0.000000 ADGHI 0.000000 ADEGH 0.000000 ACFGI 0.000000 ACFHI 0.000000 ACEHI 0.000000 ACFGH 0.000000 ADEFH 0.000000 ADEFI 0.000000 ACGHI 0.000000 ADEFG 0.000000 ABFGI 0.000000 ABCFG 0.000000 ABCFH 0.000000 ABCEH 0.000000 ABCEI 0.000000 ABCGI 0.000000 ABCHI 0.000000 ABCFI 0.000000 ABCGH 0.000000 ABCEG 0.000000 ABCDE 0.000000 ABCDF 0.000000 EGHI 0.000000 FGHI 0.000000 ABCDI 0.000000 ABCEF 0.000000 ABCDG 0.000000 ABCDH 0.000000 ABEFH 0.000000 ABEFI 0.000000 ABDHI 0.000000 ABEFG 0.000000 ABEHI 0.000000 ABFGH 0.000000 ABEGH 0.000000 ABEGI 0.000000 ABDGI 0.000000 ABDEH 0.000000 ABDEI 0.000000 ABDEF 0.000000 ABDEG 0.000000 ABDFI 0.000000 ABDGH 0.000000 ABDFG 0.000000 ABDFH 0.000000
node 111: J 93.760130 AJ 6.109751 A 0.130114 HJ 0.000000 CJ 0.000000 IJ 0.000000 GJ 0.000000 DJ 0.000000 BJ 0.000000 AHJ 0.000000 FJ 0.000000 EJ 0.000000 ACJ 0.000000 AIJ 0.000000 AGJ 0.000000 ADJ 0.000000 ABJ 0.000000 AFJ 0.000000 AEJ 0.000000 H 0.000000 C 0.000000 I 0.000000 AH 0.000000 G 0.000000 AC 0.000000 AI 0.000000 D 0.000000 B 0.000000 F 0.000000 E 0.000000 AG 0.000000 AD 0.000000 AB 0.000000 AF 0.000000 AE 0.000000 CHJ 0.000000 HIJ 0.000000 GHJ 0.000000 DHJ 0.000000 BHJ 0.000000 FHJ 0.000000 EHJ 0.000000 AGHJ 0.000000 ACHJ 0.000000 AHIJ 0.000000 ADHJ 0.000000 ABHJ 0.000000 AFHJ 0.000000 AEHJ 0.000000 ADGJ 0.000000 ACGJ 0.000000 AGIJ 0.000000 CIJ 0.000000 CGJ 0.000000 ABGJ 0.000000 GIJ 0.000000 CDJ 0.000000 BCJ 0.000000 ACDJ 0.000000 AFGJ 0.000000 AEGJ 0.000000 DIJ 0.000000 CFJ 0.000000 CEJ 0.000000 ACIJ 0.000000 ADIJ 0.000000 BIJ 0.000000 FIJ 0.000000 EIJ 0.000000 ABCJ 0.000000 DGJ 0.000000 BGJ 0.000000 FGJ 0.000000 EGJ 0.000000 ABDJ 0.000000 ABIJ 0.000000 ACFJ 0.000000 ACEJ 0.000000 BDJ 0.000000 ADFJ 0.000000 ADEJ 0.000000 DFJ 0.000000 DEJ 0.000000 AFIJ 0.000000 AEIJ 0.000000 BFJ 0.000000 BEJ 0.000000 EFJ 0.000000 ABFJ 0.000000 ABEJ 0.000000 AEFJ 0.000000 ACH 0.000000 AHI 0.000000 CH 0.000000 HI 0.000000 AGH 0.000000 ADH 0.000000 ABH 0.000000 AFH 0.000000 AEH 0.000000 ACI 0.000000 ACG 0.000000 AGI 0.000000 GH 0.000000 ACD 0.000000 ABC 0.000000 CI 0.000000 ADI 0.000000 ACF 0.000000 ACE 0.000000 DH 0.000000 BH 0.000000 FH 0.000000 EH 0.000000 ADG 0.000000 ABI 0.000000 AFI 0.000000 AEI 0.000000 ABG 0.000000 CG 0.000000 AFG 0.000000 AEG 0.000000 CD 0.000000 BC 0.000000 CF 0.000000 CE 0.000000 GI 0.000000 ABD 0.000000 ADF 0.000000 ADE 0.000000 DI 0.000000 BI 0.000000 FI 0.000000 EI 0.000000 ABF 0.000000 ABE 0.000000 AEF 0.000000 DG 0.000000 BG 0.000000 FG 0.000000 EG 0.000000 BD 0.000000 DF 0.000000 DE 0.000000 BF 0.000000 BE 0.000000 EF 0.000000 ACGHJ 0.000000 ADGHJ 0.000000 AGHIJ 0.000000 ABGHJ 0.000000 AFGHJ 0.000000 AEGHJ 0.000000 ACDHJ 0.000000 ADHIJ 0.000000 ACHIJ 0.000000 ABCHJ 0.000000 ABHIJ 0.000000 ABDHJ 0.000000 ACFHJ 0.000000 ACEHJ 0.000000 ADFHJ 0.000000 ADEHJ 0.000000 AFHIJ 0.000000 AEHIJ 0.000000 ABFHJ 0.000000 ABEHJ 0.000000 ACDGJ 0.000000 ADGIJ 0.000000 ACGIJ 0.000000 AEFHJ 0.000000 ABCGJ 0.000000 ABDGJ 0.000000 ABGIJ 0.000000 ACFGJ 0.000000 ACEGJ 0.000000 ADFGJ 0.000000 ADEGJ 0.000000 AFGIJ 0.000000 AEGIJ 0.000000 ACDIJ 0.000000 ABFGJ 0.000000 ABEGJ 0.000000 CGHJ 0.000000 CHIJ 0.000000 GHIJ 0.000000 ABCDJ 0.000000 CDHJ 0.000000 ABDIJ 0.000000 AEFGJ 0.000000 DHIJ 0.000000 ABCIJ 0.000000 DGHJ 0.000000 BCHJ 0.000000 ACDFJ 0.000000 ACDEJ 0.000000 BGHJ 0.000000 BHIJ 0.000000 FGHJ 0.000000 EGHJ 0.000000 CFHJ 0.000000 CEHJ 0.000000 ADFIJ 0.000000 ADEIJ 0.000000 FHIJ 0.000000 EHIJ 0.000000 BDHJ 0.000000 ACFIJ 0.000000 ACEIJ 0.000000 DFHJ 0.000000 DEHJ 0.000000 ABCFJ 0.000000 ABCEJ 0.000000 ABDFJ 0.000000 ABDEJ 0.000000 ABFIJ 0.000000 ABEIJ 0.000000 BFHJ 0.000000 BEHJ 0.000000 EFHJ 0.000000 ADEFJ 0.000000 ACEFJ 0.000000 AEFIJ 0.000000 CDGJ 0.000000 DGIJ 0.000000 ABEFJ 0.000000 CGIJ 0.000000 BCGJ 0.000000 BDGJ 0.000000 BGIJ 0.000000 DFGJ 0.000000 DEGJ 0.000000 CFGJ 0.000000 CEGJ 0.000000 FGIJ 0.000000 EGIJ 0.000000 CDIJ 0.000000 BFGJ 0.000000 BEGJ 0.000000 BCDJ 0.000000 BCIJ 0.000000 BDIJ 0.000000 CDFJ 0.000000 CDEJ 0.000000 EFGJ 0.000000 CFIJ 0.000000 CEIJ 0.000000 DFIJ 0.000000 DEIJ 0.000000 BCFJ 0.000000 BCEJ 0.000000 BDFJ 0.000000 BDEJ 0.000000 BFIJ 0.000000 BEIJ 0.000000 CEFJ 0.000000 DEFJ 0.000000 EFIJ 0.000000 BEFJ 0.000000 ADGH 0.000000 ACGH 0.000000 AGHI 0.000000 ACHI 0.000000 ABGH 0.000000 ACDH 0.000000 ADHI 0.000000 AFGH 0.000000 AEGH 0.000000 ABCH 0.000000 ABHI 0.000000 ACFH 0.000000 ACEH 0.000000 AFHI 0.000000 AEHI 0.000000 ABDH 0.000000 ADFH 0.000000 ADEH 0.000000 ACDG 0.000000 ACGI 0.000000 ABFH 0.000000 ABEH 0.000000 ADGI 0.000000 ABCG 0.000000 AEFH 0.000000 CHI 0.000000 ABGI 0.000000 ACFG 0.000000 ACEG 0.000000 ABDG 0.000000 ACDI 0.000000 AFGI 0.000000 AEGI 0.000000 ADFG 0.000000 ADEG 0.000000 ABCI 0.000000 CGH 0.000000 ABCD 0.000000 GHI 0.000000 ACFI 0.000000 ACEI 0.000000 ABDI 0.000000 ABFG 0.000000 ABEG 0.000000 CDH 0.000000 ACDF 0.000000 ACDE 0.000000 BCH 0.000000 CFH 0.000000 CEH 0.000000 DHI 0.000000 BHI 0.000000 ADFI 0.000000 ADEI 0.000000 FHI 0.000000 EHI 0.000000 AEFG 0.000000 ABCF 0.000000 ABCE 0.000000 ABFI 0.000000 ABEI 0.000000 ACEF 0.000000 AEFI 0.000000 ABDF 0.000000 ABDE 0.000000 ADEF 0.000000 FGH 0.000000 EGH 0.000000 BGH 0.000000 CGI 0.000000 DGH 0.000000 ABEF 0.000000 BDH 0.000000 DFH 0.000000 DEH 0.000000 CDI 0.000000 BFH 0.000000 BEH 0.000000 EFH 0.000000 BCI 0.000000 CDG 0.000000 CFI 0.000000 CEI 0.000000 BCG 0.000000 CFG 0.000000 CEG 0.000000 DGI 0.000000 BGI 0.000000 BCD 0.000000 FGI 0.000000 EGI 0.000000 CDF 0.000000 CDE 0.000000 BDI 0.000000 BCF 0.000000 BCE 0.000000 DFI 0.000000 DEI 0.000000 CEF 0.000000 BDG 0.000000 DFG 0.000000 DEG 0.000000 BFI 0.000000 BEI 0.000000 EFI 0.000000 BFG 0.000000 BEG 0.000000 EFG 0.000000 BDF 0.000000 BDE 0.000000 DEF 0.000000 BEF 0.000000 BCHIJ 0.000000 BCDHJ 0.000000 BDGHJ 0.000000 BDHIJ 0.000000 BCGHJ 0.000000 DEGHJ 0.000000 BGHIJ 0.000000 DFGHJ 0.000000 DGHIJ 0.000000 BFGHJ 0.000000 CFGHJ 0.000000 CEGHJ 0.000000 CDHIJ 0.000000 FGHIJ 0.000000 CGHIJ 0.000000 BEGHJ 0.000000 CDGHJ 0.000000 EGHIJ 0.000000 BCDGH 0.000000 BCDGJ 0.000000 CEFIJ 0.000000 CEGHI 0.000000 BCDGI 0.000000 CEGIJ 0.000000 BCDFG 0.000000 CEHIJ 0.000000 BCDFJ 0.000000 BCDFI 0.000000 BCDFH 0.000000 CEFHJ 0.000000 BCEGH 0.000000 BCEFJ 0.000000 BCEFI 0.000000 CFHIJ 0.000000 CEFGH 0.000000 BCEGI 0.000000 CEFGI 0.000000 CEFGJ 0.000000 CEFHI 0.000000 BCDHI 0.000000 BCEFH 0.000000 BCEFG 0.000000 BCDIJ 0.000000 CFGHI 0.000000 EFGIJ 0.000000 AFGHI 0.000000 DEGIJ 0.000000 DEFHJ 0.000000 DEFIJ 0.000000 DEGHI 0.000000 DEHIJ 0.000000 DFHIJ 0.000000 AEGHI 0.000000 EFGHI 0.000000 DFGHI 0.000000 EFGHJ 0.000000 DFGIJ 0.000000 BCDEH 0.000000 CFGIJ 0.000000 / 0.000000 BCDEJ 0.000000 BCDEI 0.000000 CDEFI 0.000000 BCDEG 0.000000 BCDEF 0.000000 DEFGJ 0.000000 DEFHI 0.000000 EFHIJ 0.000000 DEFGH 0.000000 DEFGI 0.000000 BDEIJ 0.000000 CDEFG 0.000000 BDEHJ 0.000000 BDFGH 0.000000 BDFHI 0.000000 BDFGJ 0.000000 BDFGI 0.000000 BDEGI 0.000000 BDEGH 0.000000 BDEFJ 0.000000 CDEFJ 0.000000 BDEHI 0.000000 CDEFH 0.000000 BDEGJ 0.000000 BDFHJ 0.000000 BEFGI 0.000000 BEGIJ 0.000000 BEHIJ 0.000000 BEGHI 0.000000 BEFGJ 0.000000 BEFHJ 0.000000 BEFIJ 0.000000 BDGHI 0.000000 BFHIJ 0.000000 BDFIJ 0.000000 BFGIJ 0.000000 BFGHI 0.000000 BEFGH 0.000000 BDGIJ 0.000000 BDEFI 0.000000 CDFHI 0.000000 CDFHJ 0.000000 BCEIJ 0.000000 BCFGH 0.000000 BCFGJ 0.000000 BCFGI 0.000000 CDFGJ 0.000000 BEFHI 0.000000 BCEGJ 0.000000 CDGIJ 0.000000 CDGHI 0.000000 BCEHJ 0.000000 CDFIJ 0.000000 BCEHI 0.000000 CDFGI 0.000000 CDEGJ 0.000000 BCGIJ 0.000000 CDEHI 0.000000 CDEGI 0.000000 CDEGH 0.000000 BDEFH 0.000000 BDEFG 0.000000 BCFIJ 0.000000 BCFHJ 0.000000 BCFHI 0.000000 CDFGH 0.000000 CDEHJ 0.000000 BCGHI 0.000000 CDEIJ 0.000000 AEFHI 0.000000 CEFG 0.000000 CEFH 0.000000 CDGI 0.000000 CDHI 0.000000 CEGI 0.000000 CEHI 0.000000 CEFI 0.000000 CEGH 0.000000 CDGH 0.000000 CDEG 0.000000 CDEH 0.000000 BGHI 0.000000 CDEF 0.000000 CDFH 0.000000 CDFI 0.000000 CDEI 0.000000 CDFG 0.000000 DFGI 0.000000 DFHI 0.000000 DEHI 0.000000 DFGH 0.000000 EFGI 0.000000 EFHI 0.000000 DGHI 0.000000 EFGH 0.000000 DEGI 0.000000 CFHI 0.000000 CGHI 0.000000 CFGH 0.000000 CFGI 0.000000 DEFI 0.000000 DEGH 0.000000 DEFG 0.000000 DEFH 0.000000 BCFI 0.000000 BCGH 0.000000 BCFG 0.000000 BCFH 0.000000 BDEF 0.000000 BDEG 0.000000 BCGI 0.000000 BCHI 0.000000 BCEI 0.000000 BCDG 0.000000 BCDH 0.000000 BCDE 0.000000 BCDF 0.000000 BCEG 0.000000 BCEH 0.000000 BCDI 0.000000 BCEF 0.000000 BEGH 0.000000 BEGI 0.000000 BEFH 0.000000 BEFI 0.000000 BFGI 0.000000 BFHI 0.000000 BEHI 0.000000 BFGH 0.000000 BEFG 0.000000 BDFG 0.000000 BDFH 0.000000 BDEH 0.000000 BDEI 0.000000 BDGI 0.000000 BDHI 0.000000 BDFI 0.000000 BDGH 0.000000 EGHI 0.000000 ACDHI 0.000000 ACEFG 0.000000 ACDGH 0.000000 ACDGI 0.000000 ACEGH 0.000000 ACEGI 0.000000 ACEFH 0.000000 ACEFI 0.000000 ACDFI 0.000000 ACDEF 0.000000 ACDEG 0.000000 ABFHI 0.000000 ABGHI 0.000000 ACDFG 0.000000 ACDFH 0.000000 ACDEH 0.000000 ACDEI 0.000000 ADFGH 0.000000 ADFGI 0.000000 ADEGI 0.000000 ADEHI 0.000000 AEFGH 0.000000 AEFGI 0.000000 ADFHI 0.000000 ADGHI 0.000000 ADEGH 0.000000 ACFGI 0.000000 ACFHI 0.000000 ACEHI 0.000000 ACFGH 0.000000 ADEFH 0.000000 ADEFI 0.000000 ACGHI 0.000000 ADEFG 0.000000 ABCFH 0.000000 ABCFI 0.000000 ABCEI 0.000000 ABCFG 0.000000 ABCHI 0.000000 ABDEF 0.000000 ABCGH 0.000000 ABCGI 0.000000 ABCEH 0.000000 ABCDF 0.000000 ABCDG 0.000000 FGHI 0.000000 ABCDE 0.000000 ABCEF 0.000000 ABCEG 0.000000 ABCDH 0.000000 ABCDI 0.000000 ABEFI 0.000000 ABEGH 0.000000 ABEFG 0.000000 ABEFH 0.000000 ABFGH 0.000000 ABFGI 0.000000 ABEGI 0.000000 ABEHI 0.000000 ABDHI 0.000000 ABDEI 0.000000 ABDFG 0.000000 ABDEG 0.000000 ABDEH 0.000000 ABDGH 0.000000 ABDGI 0.000000 ABDFH 0.000000 ABDFI 0.000000
node 112: J 77.494880 CJ 7.462199 IJ 6.192842 CIJ 2.363102 AJ 1.454259 CGJ 1.138292 GIJ 1.119935 C 0.871568 GJ 0.683329 I 0.560712 ACJ 0.119119 A 0.117881 AIJ 0.111075 G 0.082212 CGIJ 0.045981 ACIJ 0.032037 AC 0.027982 ACGJ 0.027403 AGIJ 0.025956 AI 0.023150 CI 0.011272 AGJ 0.010883 CG 0.005366 GI 0.004564 ACI 0.004038 ACGI 0.002574 AG 0.002250 ACG 0.001811 AGI 0.001781 CGI 0.001543 HJ 0.000000 CHJ 0.000000 HIJ 0.000000 H 0.000000 CHIJ 0.000000 DJ 0.000000 BJ 0.000000 FJ 0.000000 EJ 0.000000 CDJ 0.000000 CDIJ 0.000000 DIJ 0.000000 BCJ 0.000000 BIJ 0.000000 CFJ 0.000000 CEJ 0.000000 BCIJ 0.000000 AHJ 0.000000 FIJ 0.000000 EIJ 0.000000 CFIJ 0.000000 CEIJ 0.000000 GHIJ 0.000000 CGHJ 0.000000 CDGJ 0.000000 DGIJ 0.000000 BCGJ 0.000000 BGIJ 0.000000 GHJ 0.000000 CFGJ 0.000000 CEGJ 0.000000 FGIJ 0.000000 EGIJ 0.000000 ADJ 0.000000 ABJ 0.000000 AFJ 0.000000 AEJ 0.000000 CH 0.000000 HI 0.000000 D 0.000000 FGJ 0.000000 EGJ 0.000000 BGJ 0.000000 ACHJ 0.000000 AHIJ 0.000000 B 0.000000 DGJ 0.000000 F 0.000000 E 0.000000 CGHIJ 0.000000 ACGIJ 0.000000 AH 0.000000 ACDJ 0.000000 ADIJ 0.000000 ACHIJ 0.000000 ABCJ 0.000000 ABIJ 0.000000 ACFJ 0.000000 ACEJ 0.000000 AFIJ 0.000000 AEIJ 0.000000 ACGHJ 0.000000 CDGIJ 0.000000 AGHIJ 0.000000 ACH 0.000000 AHI 0.000000 BCGIJ 0.000000 ACDIJ 0.000000 CFGIJ 0.000000 CEGIJ 0.000000 GH 0.000000 CD 0.000000 BC 0.000000 ABCIJ 0.000000 CF 0.000000 CE 0.000000 DI 0.000000 BI 0.000000 ACFIJ 0.000000 ACEIJ 0.000000 AGHJ 0.000000 FI 0.000000 EI 0.000000 CHI 0.000000 ADGJ 0.000000 ACDGJ 0.000000 ADGIJ 0.000000 ABGJ 0.000000 ACD 0.000000 ABCGJ 0.000000 ADI 0.000000 ABGIJ 0.000000 ABC 0.000000 AFGJ 0.000000 AEGJ 0.000000 ACFGJ 0.000000 ACEGJ 0.000000 ABI 0.000000 ACF 0.000000 ACE 0.000000 AFGIJ 0.000000 AEGIJ 0.000000 AFI 0.000000 AEI 0.000000 AD 0.000000 CGH 0.000000 GHI 0.000000 AB 0.000000 AF 0.000000 AE 0.000000 ACGHI 0.000000 ACHI 0.000000 CDI 0.000000 BCI 0.000000 CGHI 0.000000 CFI 0.000000 CEI 0.000000 CDGI 0.000000 AGH 0.000000 AGHI 0.000000 BCGI 0.000000 ACGH 0.000000 ACDG 0.000000 ADGI 0.000000 CFGI 0.000000 CEGI 0.000000 ACDI 0.000000 DG 0.000000 ACDGI 0.000000 ABCG 0.000000 BG 0.000000 ABGI 0.000000 ABCI 0.000000 CFG 0.000000 CEG 0.000000 FGI 0.000000 EGI 0.000000 FG 0.000000 EG 0.000000 BCG 0.000000 BGI 0.000000 ACFG 0.000000 ACEG 0.000000 ABCGI 0.000000 AFGI 0.000000 AEGI 0.000000 CDG 0.000000 ACFI 0.000000 ACEI 0.000000 DGI 0.000000 ACFGI 0.000000 ACEGI 0.000000 AFG 0.000000 AEG 0.000000 ABG 0.000000 ADG 0.000000 CDHIJ 0.000000 BCHIJ 0.000000 CFHIJ 0.000000 CEHIJ 0.000000 BHJ 0.000000 FHJ 0.000000 EHJ 0.000000 DHJ 0.000000 CDHJ 0.000000 DHIJ 0.000000 BCHJ 0.000000 BHIJ 0.000000 CFHJ 0.000000 CEHJ 0.000000 FHIJ 0.000000 EHIJ 0.000000 CDGHJ 0.000000 DGHIJ 0.000000 BCGHJ 0.000000 BGHIJ 0.000000 BCDIJ 0.000000 CFGHJ 0.000000 CEGHJ 0.000000 FGHIJ 0.000000 EGHIJ 0.000000 CDFIJ 0.000000 CDEIJ 0.000000 BCDJ 0.000000 BDIJ 0.000000 CDFJ 0.000000 CDEJ 0.000000 DFIJ 0.000000 DEIJ 0.000000 BCFIJ 0.000000 BCEIJ 0.000000 BDJ 0.000000 BCFJ 0.000000 BCEJ 0.000000 DFJ 0.000000 DEJ 0.000000 BFIJ 0.000000 BEIJ 0.000000 CEFIJ 0.000000 ADHJ 0.000000 BFJ 0.000000 BEJ 0.000000 CEFJ 0.000000 EFIJ 0.000000 EFJ 0.000000 ABHJ 0.000000 AFHJ 0.000000 AEHJ 0.000000 BCDGJ 0.000000 BDGIJ 0.000000 CDFGJ 0.000000 CDEGJ 0.000000 DFGIJ 0.000000 DEGIJ 0.000000 BCFGJ 0.000000 BCEGJ 0.000000 BFGIJ 0.000000 BEGIJ 0.000000 ABDJ 0.000000 EGHJ 0.000000 FGHJ 0.000000 BDGJ 0.000000 CEFGJ 0.000000 BGHJ 0.000000 EFGIJ 0.000000 ADFJ 0.000000 ADEJ 0.000000 DFGJ 0.000000 DEGJ 0.000000 DGHJ 0.000000 ACDHJ 0.000000 ADHIJ 0.000000 ABFJ 0.000000 ABEJ 0.000000 BFGJ 0.000000 BEGJ 0.000000 ABCHJ 0.000000 ABHIJ 0.000000 AEFJ 0.000000 EFGJ 0.000000 ACFHJ 0.000000 ACEHJ 0.000000 AFHIJ 0.000000 AEHIJ 0.000000 DH 0.000000 BH 0.000000 FH 0.000000 EH 0.000000 ABCDJ 0.000000 ABDIJ 0.000000 ACDFJ 0.000000 ACDEJ 0.000000 ADFIJ 0.000000 ADEIJ 0.000000 ADGHJ 0.000000 ABCFJ 0.000000 ABCEJ 0.000000 ABFIJ 0.000000 ABEIJ 0.000000 BCH 0.000000 CFH 0.000000 CEH 0.000000 CDH 0.000000 ABGHJ 0.000000 BHI 0.000000 FHI 0.000000 EHI 0.000000 ACEFJ 0.000000 DHI 0.000000 AEFIJ 0.000000 AFGHJ 0.000000 AEGHJ 0.000000 ACDH 0.000000 ADHI 0.000000 ABCH 0.000000 ABHI 0.000000 ACFH 0.000000 ACEH 0.000000 AFHI 0.000000 AEHI 0.000000 CDGHI 0.000000 ABH 0.000000 AFH 0.000000 AEH 0.000000 ADH 0.000000 BCGHI 0.000000 BCD 0.000000 ABDGJ 0.000000 BDI 0.000000 ABCD 0.000000 CDHI 0.000000 CDF 0.000000 CDE 0.000000 CFGHI 0.000000 CEGHI 0.000000 ABDI 0.000000 DFI 0.000000 DEI 0.000000 ADFGJ 0.000000 ADEGJ 0.000000 BCHI 0.000000 ACDF 0.000000 ACDE 0.000000 BCF 0.000000 BCE 0.000000 ADFI 0.000000 ADEI 0.000000 BFI 0.000000 BEI 0.000000 CFHI 0.000000 CEHI 0.000000 CEF 0.000000 BD 0.000000 ACDHI 0.000000 DF 0.000000 DE 0.000000 EFI 0.000000 ABFGJ 0.000000 ABEGJ 0.000000 ABCF 0.000000 ABCE 0.000000 ACDGH 0.000000 BF 0.000000 BE 0.000000 ADGHI 0.000000 ABFI 0.000000 ABEI 0.000000 EF 0.000000 AEFGJ 0.000000 ABCHI 0.000000 ACEF 0.000000 ABCGH 0.000000 AEFI 0.000000 ABGHI 0.000000 ACFHI 0.000000 ACEHI 0.000000 ACFGH 0.000000 ACEGH 0.000000 EGHI 0.000000 FGHI 0.000000 BCDI 0.000000 CEGH 0.000000 CFGH 0.000000 BCDG 0.000000 AFGHI 0.000000 AEGHI 0.000000 BDGI 0.000000 ABD 0.000000 BGHI 0.000000 BCGH 0.000000 CDFI 0.000000 CDEI 0.000000 CDFG 0.000000 CDEG 0.000000 DGH 0.000000 ADF 0.000000 ADE 0.000000 DFGI 0.000000 DEGI 0.000000 BCDGI 0.000000 BGH 0.000000 DGHI 0.000000 CDGH 0.000000 FGH 0.000000 EGH 0.000000 ABF 0.000000 ABE 0.000000 CDFGI 0.000000 CDEGI 0.000000 BCFG 0.000000 BCEG 0.000000 BCFI 0.000000 BCEI 0.000000 BFGI 0.000000 BEGI 0.000000 AEF 0.000000 CEFG 0.000000 BCFGI 0.000000 BCEGI 0.000000 CEFI 0.000000 EFGI 0.000000 CEFGI 0.000000 AEGH 0.000000 AFGH 0.000000 ABDG 0.000000 ABCDI 0.000000 ABGH 0.000000 ABCDG 0.000000 ABDGI 0.000000 ADFG 0.000000 ADEG 0.000000 ACDFI 0.000000 ACDEI 0.000000 ADGH 0.000000 ACDFG 0.000000 ACDEG 0.000000 ADFGI 0.000000 ADEGI 0.000000 ABFG 0.000000 ABEG 0.000000 ABCFI 0.000000 ABCEI 0.000000 ABCFG 0.000000 ABCEG 0.000000 ABFGI 0.000000 ABEGI 0.000000 AEFG 0.000000 ACEFG 0.000000 ACEFI 0.000000 AEFGI 0.000000 EFG 0.000000 BFG 0.000000 BEG 0.000000 DFG 0.000000 DEG 0.000000 BDG 0.000000 BCDHJ 0.000000 BDHIJ 0.000000 CDFHJ 0.000000 CDEHJ 0.000000 DFHIJ 0.000000 DEHIJ 0.000000 BCFHJ 0.000000 BCEHJ 0.000000 BFHIJ 0.000000 BEHIJ 0.000000 CEFHJ 0.000000 EFHIJ 0.000000 BDHJ 0.000000 DFHJ 0.000000 DEHJ 0.000000 ABDHJ 0.000000 BFHJ 0.000000 BEHJ 0.000000 EFHJ 0.000000 ADFHJ 0.000000 ADEHJ 0.000000 ABFHJ 0.000000 ABEHJ 0.000000 BDGHJ 0.000000 BCDFJ 0.000000 BCDEJ 0.000000 BDFIJ 0.000000 BDEIJ 0.000000 DFGHJ 0.000000 DEGHJ 0.000000 AEFHJ 0.000000 CDEFJ 0.000000 DEFIJ 0.000000 BDFJ 0.000000 BDEJ 0.000000 BFGHJ 0.000000 BEGHJ 0.000000 DEFJ 0.000000 BCEFJ 0.000000 BEFIJ 0.000000 EFGHJ 0.000000 BEFJ 0.000000 ABDFJ 0.000000 ABDEJ 0.000000 ADEFJ 0.000000 BDFGJ 0.000000 BDEGJ 0.000000 ABEFJ 0.000000 DEFGJ 0.000000 BEFGJ 0.000000 ABCDH 0.000000 ABDHI 0.000000 ACDFH 0.000000 ACDEH 0.000000 ADFHI 0.000000 ADEHI 0.000000 ABCFH 0.000000 ABCEH 0.000000 ABFHI 0.000000 ABEHI 0.000000 ACEFH 0.000000 BCDH 0.000000 AEFHI 0.000000 BDHI 0.000000 CDFH 0.000000 CDEH 0.000000 DFHI 0.000000 DEHI 0.000000 BCDHI 0.000000 BCFH 0.000000 BCEH 0.000000 BFHI 0.000000 BEHI 0.000000 CEFH 0.000000 BCDGH 0.000000 EFHI 0.000000 CDFHI 0.000000 CDEHI 0.000000 BDGHI 0.000000 CDFGH 0.000000 CDEGH 0.000000 BFH 0.000000 BEH 0.000000 EFH 0.000000 BDH 0.000000 DFH 0.000000 DEH 0.000000 DFGHI 0.000000 DEGHI 0.000000 BCFHI 0.000000 BCEHI 0.000000 BCFGH 0.000000 BCEGH 0.000000 ABDH 0.000000 BFGHI 0.000000 BEGHI 0.000000 CEFHI 0.000000 ADFH 0.000000 ADEH 0.000000 CEFGH 0.000000 BCDF 0.000000 BCDE 0.000000 ABFH 0.000000 ABEH 0.000000 EFGHI 0.000000 BDFI 0.000000 BDEI 0.000000 ABCDF 0.000000 ABCDE 0.000000 AEFH 0.000000 ABDFI 0.000000 ABDEI 0.000000 CDEF 0.000000 DEFI 0.000000 ABDGH 0.000000 ACDEF 0.000000 ADEFI 0.000000 ADFGH 0.000000 ADEGH 0.000000 BCEF 0.000000 BEFI 0.000000 ABCEF 0.000000 ABEFI 0.000000 ABFGH 0.000000 ABEGH 0.000000 ABDF 0.000000 ABDE 0.000000 AEFGH 0.000000 BDF 0.000000 BDE 0.000000 DEF 0.000000 ADEF 0.000000 BCDFI 0.000000 BCDEI 0.000000 BCDFG 0.000000 BCDEG 0.000000 BEF 0.000000 BDFGI 0.000000 BDEGI 0.000000 CDEFI 0.000000 CDEFG 0.000000 ABEF 0.000000 DEFGI 0.000000 BCEFI 0.000000 BCEFG 0.000000 EFGH 0.000000 BEFGI 0.000000 BDFG 0.000000 BDEG 0.000000 BEGH 0.000000 BFGH 0.000000 DEFG 0.000000 DEGH 0.000000 DFGH 0.000000 BDGH 0.000000 ABDFG 0.000000 ABDEG 0.000000 BEFG 0.000000 ADEFG 0.000000 ABEFG 0.000000 BDEHJ 0.000000 BDFHJ 0.000000 DEFHJ 0.000000 BEFHJ 0.000000 BDEFJ 0.000000 BCDEH 0.000000 / 0.000000 BCDEF 0.000000 BCEFH 0.000000 ADEFH 0.000000 BCDFH 0.000000 DEFHI 0.000000 BDFGH 0.000000 BEFH 0.000000 BDEHI 0.000000 BDEH 0.000000 BDFH 0.000000 BEFHI 0.000000 DEFH 0.000000 BEFGH 0.000000 BDFHI 0.000000 CDEFH 0.000000 ABDEH 0.000000 ABDEF 0.000000 ABDFH 0.000000 DEFGH 0.000000 ABEFH 0.000000 BDEF 0.000000 BDEGH 0.000000 BDEFI 0.000000 BDEFG 0.000000 BDEFH 0.000000
node 113: H 40.361920 J 24.966290 HJ 12.565650 CHJ 3.471315 C 2.291626 CGHJ 2.207254 HIJ 1.873140 CDHJ 1.422709 CHIJ 1.408134 CH 1.057814 GHJ 0.877281 I 0.851199 CDGHJ 0.808530 GHIJ 0.752996 DHJ 0.692125 G 0.507622 CJ 0.425811 AHJ 0.412706 HI 0.398031 GH 0.257222 A 0.190771 DGHJ 0.189974 IJ 0.167495 CHI 0.163570 D 0.157755 GJ 0.147987 DH 0.123156 CGH 0.101340 CDH 0.090124 AH 0.089509 CIJ 0.085925 ACHJ 0.076650 AHIJ 0.072412 DJ 0.054082 GHI 0.053244 CGHIJ 0.051439 CGJ 0.048009 CDHI 0.045095 AJ 0.037235 CG 0.028456 CDJ 0.027058 CGHI 0.024948 ACH 0.023355 ACGHJ 0.023112 DHI 0.022161 CI 0.021990 CDGH 0.020691 AGHIJ 0.017140 GIJ 0.015748 CDGHI 0.015452 CGIJ 0.013633 ACHIJ 0.013339 CDGJ 0.012875 AHI 0.012757 AGHJ 0.012732 CD 0.011957 GI 0.011847 ACDH 0.010175 DGH 0.008256 ACGH 0.007669 ACJ 0.007567 DGJ 0.006447 CDIJ 0.005973 ACHI 0.005928 DIJ 0.005710 ADH 0.004940 DGHIJ 0.004938 AGH 0.004180 DGHI 0.003701 ACDGH 0.003496 AGHI 0.003116 AC 0.002793 DHIJ 0.002717 AIJ 0.002311 DGIJ 0.002149 CDHIJ 0.002064 ACGHI 0.001728 ACIJ 0.001607 DI 0.001558 DG 0.001539 ACGJ 0.001273 ADJ 0.001258 ADGHJ 0.001118 AI 0.001080 CDI 0.000991 CDG 0.000912 CGI 0.000868 AGJ 0.000824 ADGH 0.000821 AGIJ 0.000783 AG 0.000622 ADHJ 0.000613 ACDHJ 0.000467 ACI 0.000393 CDGIJ 0.000357 AD 0.000350 ACDJ 0.000337 ADIJ 0.000305 DGI 0.000257 CDGI 0.000209 ACD 0.000181 ACGIJ 0.000177 ACG 0.000173 ACDGJ 0.000135 ACGI 0.000122 ADGIJ 0.000083 AGI 0.000071 ACDIJ 0.000067 ACDG 0.000052 ADGJ 0.000044 ADI 0.000039 ADG 0.000026 ACDI 0.000025 ADGI 0.000009 ACDGI 0.000008 FHJ 0.000000 EHJ 0.000000 BCGHJ 0.000000 BCHJ 0.000000 BHJ 0.000000 CFHJ 0.000000 CEHJ 0.000000 CFGHJ 0.000000 CEGHJ 0.000000 BHIJ 0.000000 FHIJ 0.000000 EHIJ 0.000000 B 0.000000 BCDHJ 0.000000 EGHJ 0.000000 FGHJ 0.000000 BGHIJ 0.000000 BCHIJ 0.000000 BDHJ 0.000000 BGHJ 0.000000 CDFHJ 0.000000 CDEHJ 0.000000 F 0.000000 DFHJ 0.000000 DEHJ 0.000000 E 0.000000 FGHIJ 0.000000 EGHIJ 0.000000 CFHIJ 0.000000 CEHIJ 0.000000 BDGHJ 0.000000 DFGHJ 0.000000 DEGHJ 0.000000 BH 0.000000 FH 0.000000 EH 0.000000 ABHJ 0.000000 AFHJ 0.000000 AEHJ 0.000000 BJ 0.000000 CFH 0.000000 CEH 0.000000 BCH 0.000000 FJ 0.000000 EJ 0.000000 BCHI 0.000000 CFHI 0.000000 CEHI 0.000000 BCDH 0.000000 FHI 0.000000 EHI 0.000000 CDFH 0.000000 CDEH 0.000000 BHI 0.000000 CFJ 0.000000 CEJ 0.000000 CEGH 0.000000 CFGH 0.000000 BCJ 0.000000 BCGH 0.000000 CEGJ 0.000000 CFGJ 0.000000 BCGJ 0.000000 BCDGH 0.000000 BCIJ 0.000000 CDFGH 0.000000 CDEGH 0.000000 EGHI 0.000000 FGHI 0.000000 CFIJ 0.000000 CEIJ 0.000000 BGHI 0.000000 ADHIJ 0.000000 FIJ 0.000000 EIJ 0.000000 BCDJ 0.000000 BIJ 0.000000 CDFJ 0.000000 CDEJ 0.000000 ADHI 0.000000 ABCHJ 0.000000 ABHIJ 0.000000 BC 0.000000 BGH 0.000000 ACDHI 0.000000 AFH 0.000000 AEH 0.000000 ACFHJ 0.000000 ACEHJ 0.000000 BCGHI 0.000000 ABH 0.000000 FGH 0.000000 EGH 0.000000 CF 0.000000 CE 0.000000 AFHIJ 0.000000 AEHIJ 0.000000 EGIJ 0.000000 FGIJ 0.000000 BCDGJ 0.000000 BCDHI 0.000000 BGIJ 0.000000 CFGHI 0.000000 CEGHI 0.000000 BDHI 0.000000 ABCH 0.000000 CDFGJ 0.000000 CDEGJ 0.000000 CDFHI 0.000000 CDEHI 0.000000 DFHI 0.000000 DEHI 0.000000 DFH 0.000000 DEH 0.000000 ACFH 0.000000 ACEH 0.000000 BGJ 0.000000 BDH 0.000000 ABGHJ 0.000000 ADGHI 0.000000 FGJ 0.000000 EGJ 0.000000 DFJ 0.000000 DEJ 0.000000 ABHI 0.000000 BDJ 0.000000 BI 0.000000 AFGHJ 0.000000 AEGHJ 0.000000 AFHI 0.000000 AEHI 0.000000 BCGIJ 0.000000 FI 0.000000 EI 0.000000 AFJ 0.000000 AEJ 0.000000 ABJ 0.000000 BDGHI 0.000000 ABCGH 0.000000 DFGHI 0.000000 DEGHI 0.000000 CFI 0.000000 CEI 0.000000 CFGIJ 0.000000 CEGIJ 0.000000 BCI 0.000000 DEGJ 0.000000 DFGJ 0.000000 ACFGH 0.000000 ACEGH 0.000000 BG 0.000000 BDGJ 0.000000 BDIJ 0.000000 DEGH 0.000000 DFGH 0.000000 FG 0.000000 EG 0.000000 ABCJ 0.000000 ABCDH 0.000000 DFIJ 0.000000 DEIJ 0.000000 ABDH 0.000000 BDGH 0.000000 ACDFH 0.000000 ACDEH 0.000000 ACFJ 0.000000 ACEJ 0.000000 ABGHI 0.000000 ADFH 0.000000 ADEH 0.000000 ABCHI 0.000000 AEGH 0.000000 AFGH 0.000000 AFGHI 0.000000 AEGHI 0.000000 ABGH 0.000000 BCG 0.000000 BCDIJ 0.000000 BDGIJ 0.000000 AB 0.000000 ACFHI 0.000000 ACEHI 0.000000 CFG 0.000000 CEG 0.000000 CDF 0.000000 CDE 0.000000 DFGIJ 0.000000 DEGIJ 0.000000 CDFIJ 0.000000 CDEIJ 0.000000 BCD 0.000000 AF 0.000000 AE 0.000000 BD 0.000000 ABDGH 0.000000 ABIJ 0.000000 DF 0.000000 DE 0.000000 ADFGH 0.000000 ADEGH 0.000000 BCDI 0.000000 CEGI 0.000000 CFGI 0.000000 AFIJ 0.000000 AEIJ 0.000000 CDFI 0.000000 CDEI 0.000000 BCGI 0.000000 BGI 0.000000 BDHIJ 0.000000 ABCGJ 0.000000 AEGJ 0.000000 AFGJ 0.000000 FGI 0.000000 EGI 0.000000 ABDJ 0.000000 DFHIJ 0.000000 DEHIJ 0.000000 CDEG 0.000000 CDFG 0.000000 ABGJ 0.000000 ADFJ 0.000000 ADEJ 0.000000 ABCIJ 0.000000 ACF 0.000000 ACE 0.000000 BCDG 0.000000 ACFGJ 0.000000 ACEGJ 0.000000 ABC 0.000000 ABGIJ 0.000000 BCDGI 0.000000 ACFIJ 0.000000 ACEIJ 0.000000 CDFGI 0.000000 CDEGI 0.000000 DFI 0.000000 DEI 0.000000 AFGIJ 0.000000 AEGIJ 0.000000 BDI 0.000000 AFI 0.000000 AEI 0.000000 ABCI 0.000000 ABI 0.000000 ACEG 0.000000 ACFG 0.000000 ACFI 0.000000 ACEI 0.000000 ABCD 0.000000 ABDHJ 0.000000 ABCG 0.000000 ACDF 0.000000 ACDE 0.000000 BDG 0.000000 ADFHJ 0.000000 ADEHJ 0.000000 DEGI 0.000000 DFGI 0.000000 DFG 0.000000 DEG 0.000000 BDGI 0.000000 ABCDJ 0.000000 ABCDG 0.000000 ABDIJ 0.000000 ABCGI 0.000000 ACDFJ 0.000000 ACDEJ 0.000000 AEGI 0.000000 AFGI 0.000000 ACDFG 0.000000 ACDEG 0.000000 ABGI 0.000000 ADFIJ 0.000000 ADEIJ 0.000000 ADF 0.000000 ADE 0.000000 ABD 0.000000 ACFGI 0.000000 ACEGI 0.000000 ABG 0.000000 ABDGJ 0.000000 AFG 0.000000 AEG 0.000000 ADFGJ 0.000000 ADEGJ 0.000000 ABDI 0.000000 ADFI 0.000000 ADEI 0.000000 ADEG 0.000000 ADFG 0.000000 ABDG 0.000000 ABDGI 0.000000 ABCDI 0.000000 ADFGI 0.000000 ADEGI 0.000000 ACDFI 0.000000 ACDEI 0.000000 BFHJ 0.000000 BEHJ 0.000000 EFHJ 0.000000 BCFHJ 0.000000 BCEHJ 0.000000 BFGHJ 0.000000 BEGHJ 0.000000 CEFHJ 0.000000 EFGHJ 0.000000 BFHIJ 0.000000 BEHIJ 0.000000 BDFHJ 0.000000 BDEHJ 0.000000 EFHIJ 0.000000 DEFHJ 0.000000 BCFH 0.000000 BCEH 0.000000 CEFH 0.000000 BCFGH 0.000000 BCEGH 0.000000 BFHI 0.000000 BEHI 0.000000 ABFHJ 0.000000 ABEHJ 0.000000 BCDFH 0.000000 BCDEH 0.000000 CEFGH 0.000000 EFHI 0.000000 BCFHI 0.000000 BCEHI 0.000000 EFH 0.000000 CDEFH 0.000000 BFH 0.000000 BEH 0.000000 BCFJ 0.000000 BCEJ 0.000000 AEFHJ 0.000000 BFGHI 0.000000 BEGHI 0.000000 CEFHI 0.000000 CEFJ 0.000000 EFGHI 0.000000 BCFGJ 0.000000 BCEGJ 0.000000 EFJ 0.000000 BFJ 0.000000 BEJ 0.000000 CEFGJ 0.000000 BCDFJ 0.000000 BCDEJ 0.000000 EFGH 0.000000 BFIJ 0.000000 BEIJ 0.000000 BCFIJ 0.000000 BCEIJ 0.000000 BDFH 0.000000 BDEH 0.000000 BEGH 0.000000 BFGH 0.000000 ABFH 0.000000 ABEH 0.000000 CDEFJ 0.000000 EFIJ 0.000000 DEFH 0.000000 EFGJ 0.000000 ABDHI 0.000000 AEFH 0.000000 BEGJ 0.000000 BFGJ 0.000000 BDFJ 0.000000 BDEJ 0.000000 ADFHI 0.000000 ADEHI 0.000000 BFGIJ 0.000000 BEGIJ 0.000000 CEFIJ 0.000000 DEFJ 0.000000 BDFGH 0.000000 BDEGH 0.000000 DEFGH 0.000000 EFGIJ 0.000000 BDFGJ 0.000000 BDEGJ 0.000000 DEFGJ 0.000000 BDFHI 0.000000 BDEHI 0.000000 ABCFH 0.000000 ABCEH 0.000000 DEFHI 0.000000 BF 0.000000 BE 0.000000 CEF 0.000000 BCFI 0.000000 BCEI 0.000000 BCF 0.000000 BCE 0.000000 EF 0.000000 ACEFH 0.000000 ABFJ 0.000000 ABEJ 0.000000 CEFI 0.000000 ABFHI 0.000000 ABEHI 0.000000 BCDF 0.000000 BCDE 0.000000 AEFJ 0.000000 CDEF 0.000000 CEFG 0.000000 AEFHI 0.000000 BCEG 0.000000 BCFG 0.000000 ABFGH 0.000000 ABEGH 0.000000 EFI 0.000000 BFI 0.000000 BEI 0.000000 AEFGH 0.000000 BCDFG 0.000000 BCDEG 0.000000 EFGI 0.000000 ABDFH 0.000000 ABDEH 0.000000 BDFIJ 0.000000 BDEIJ 0.000000 BEGI 0.000000 BFGI 0.000000 ABCFJ 0.000000 ABCEJ 0.000000 CDEFG 0.000000 ADEFH 0.000000 DEFIJ 0.000000 BCFGI 0.000000 BCEGI 0.000000 BCDFI 0.000000 BCDEI 0.000000 ACEFJ 0.000000 CDEFI 0.000000 CEFGI 0.000000 ABCF 0.000000 ABCE 0.000000 ABFGJ 0.000000 ABEGJ 0.000000 BDFI 0.000000 BDEI 0.000000 ABFIJ 0.000000 ABEIJ 0.000000 AEF 0.000000 ABF 0.000000 ABE 0.000000 BFG 0.000000 BEG 0.000000 DEFI 0.000000 ACEF 0.000000 EFG 0.000000 BDFGI 0.000000 BDEGI 0.000000 AEFGJ 0.000000 DEF 0.000000 BDF 0.000000 BDE 0.000000 AEFIJ 0.000000 DEFGI 0.000000 ABDFJ 0.000000 ABDEJ 0.000000 ADEFJ 0.000000 ABFI 0.000000 ABEI 0.000000 DEFG 0.000000 AEFI 0.000000 ABCFG 0.000000 ABCEG 0.000000 BDEG 0.000000 BDFG 0.000000 ABCDF 0.000000 ABCDE 0.000000 ACDEF 0.000000 ABDF 0.000000 ABDE 0.000000 ACEFG 0.000000 AEFG 0.000000 ADEF 0.000000 ABEG 0.000000 ABFG 0.000000 ABCFI 0.000000 ABCEI 0.000000 ABFGI 0.000000 ABEGI 0.000000 ABDFG 0.000000 ABDEG 0.000000 ACEFI 0.000000 AEFGI 0.000000 ADEFG 0.000000 ABDFI 0.000000 ABDEI 0.000000 ADEFI 0.000000 BEFHJ 0.000000 BCEFH 0.000000 BEFH 0.000000 BEFHI 0.000000 BEFGH 0.000000 BEFJ 0.000000 BCEFJ 0.000000 BDEFH 0.000000 BEFGJ 0.000000 ABEFH 0.000000 BEFIJ 0.000000 BDEFJ 0.000000 BCEF 0.000000 BCEFG 0.000000 BEFI 0.000000 ABEFJ 0.000000 BCDEF 0.000000 BEF 0.000000 BCEFI 0.000000 BEFGI 0.000000 BEFG 0.000000 BDEF 0.000000 ABEF 0.000000 BDEFG 0.000000 BDEFI 0.000000 ABCEF 0.000000 ABEFG 0.000000 ABEFI 0.000000 ABDEF 0.000000 / 0.000000
node 114: G 100.000000 AG 0.000000 GH 0.000000 DG 0.000000 BG 0.000000 CG 0.000000 GJ 0.000000 EG 0.000000 FG 0.000000 GI 0.000000 A 0.000000 H 0.000000 D 0.000000 J 0.000000 C 0.000000 B 0.000000 E 0.000000 F 0.000000 I 0.000000 AGH 0.000000 DGH 0.000000 ADG 0.000000 BGH 0.000000 AGJ 0.000000 ACG 0.000000 CGH 0.000000 ABG 0.000000 GHJ 0.000000 FGH 0.000000 EGH 0.000000 GHI 0.000000 AEG 0.000000 AFG 0.000000 AGI 0.000000 BDG 0.000000 CDG 0.000000 DGJ 0.000000 DFG 0.000000 DEG 0.000000 DGI 0.000000 BCG 0.000000 CGJ 0.000000 BGJ 0.000000 BFG 0.000000 BEG 0.000000 BGI 0.000000 EGJ 0.000000 FGJ 0.000000 GIJ 0.000000 CFG 0.000000 CEG 0.000000 CGI 0.000000 EFG 0.000000 FGI 0.000000 EGI 0.000000 AH 0.000000 AD 0.000000 AC 0.000000 AJ 0.000000 AB 0.000000 AE 0.000000 AF 0.000000 AI 0.000000 DH 0.000000 BH 0.000000 CH 0.000000 HJ 0.000000 EH 0.000000 FH 0.000000 HI 0.000000 DJ 0.000000 BD 0.000000 CD 0.000000 DE 0.000000 DF 0.000000 DI 0.000000 CJ 0.000000 BJ 0.000000 BC 0.000000 EJ 0.000000 FJ 0.000000 IJ 0.000000 BE 0.000000 BF 0.000000 BI 0.000000 CE 0.000000 CF 0.000000 CI 0.000000 EF 0.000000 EI 0.000000 FI 0.000000 AGHJ 0.000000 BDGH 0.000000 BGHJ 0.000000 ADGH 0.000000 DGHJ 0.000000 ABGH 0.000000 ACGH 0.000000 ABDG 0.000000 AGHI 0.000000 AEGH 0.000000 AFGH 0.000000 BCGH 0.000000 ABGJ 0.000000 CDGH 0.000000 BGHI 0.000000 BFGH 0.000000 BEGH 0.000000 CGHJ 0.000000 DGHI 0.000000 DEGH 0.000000 DFGH 0.000000 ADGJ 0.000000 GHIJ 0.000000 FGHJ 0.000000 EGHJ 0.000000 BDGJ 0.000000 ABCG 0.000000 ACDG 0.000000 ABGI 0.000000 CGHI 0.000000 ABFG 0.000000 CEGH 0.000000 CFGH 0.000000 ABEG 0.000000 ADGI 0.000000 ADFG 0.000000 ADEG 0.000000 BCDG 0.000000 EGHI 0.000000 FGHI 0.000000 EFGH 0.000000 BDGI 0.000000 BDEG 0.000000 BDFG 0.000000 BCGJ 0.000000 CDGJ 0.000000 ACGJ 0.000000 BGIJ 0.000000 BEGJ 0.000000 BFGJ 0.000000 DGIJ 0.000000 DEGJ 0.000000 DFGJ 0.000000 AGIJ 0.000000 AFGJ 0.000000 AEGJ 0.000000 BCGI 0.000000 BCEG 0.000000 BCFG 0.000000 CDGI 0.000000 ACGI 0.000000 CDFG 0.000000 ACEG 0.000000 CDEG 0.000000 ACFG 0.000000 BEGI 0.000000 BFGI 0.000000 BEFG 0.000000 DEGI 0.000000 DFGI 0.000000 DEFG 0.000000 AFGI 0.000000 AEGI 0.000000 AEFG 0.000000 CGIJ 0.000000 CFGJ 0.000000 CEGJ 0.000000 EGIJ 0.000000 FGIJ 0.000000 EFGJ 0.000000 CEGI 0.000000 CFGI 0.000000 CEFG 0.000000 EFGI 0.000000 ADEFG 0.000000 ABDEH 0.000000 ADEFH 0.000000 ADFHJ 0.000000 ABDFG 0.000000 ABDGJ 0.000000 ADGHJ 0.000000 ADGHI 0.000000 ABDHJ 0.000000 ABDEF 0.000000 ACGHJ 0.000000 ACGIJ 0.000000 ACHIJ 0.000000 ABDEG 0.000000 ABDHI 0.000000 ADFIJ 0.000000 ADFHI 0.000000 ABDFJ 0.000000 ABDFI 0.000000 ADEGJ 0.000000 ADEHI 0.000000 ABDFH 0.000000 ADEIJ 0.000000 ADEHJ 0.000000 ABDEJ 0.000000 ADFGH 0.000000 ADEFJ 0.000000 ABDEI 0.000000 ADEFI 0.000000 ABDGI 0.000000 ADEGH 0.000000 ADFGI 0.000000 ADEGI 0.000000 ABDGH 0.000000 ADFGJ 0.000000 ACGHI 0.000000 ABFHI 0.000000 ACDGI 0.000000 ACDGJ 0.000000 ABFHJ 0.000000 ACDFJ 0.000000 ACDGH 0.000000 ACDHI 0.000000 ACDHJ 0.000000 ACDIJ 0.000000 ACEFG 0.000000 ABFGJ 0.000000 ABFGI 0.000000 ABFGH 0.000000 ACDEI 0.000000 ABHIJ 0.000000 ABGIJ 0.000000 ACDEF 0.000000 ACDEG 0.000000 ACDEH 0.000000 ABGHJ 0.000000 ABGHI 0.000000 ABFIJ 0.000000 ACDFI 0.000000 ACDEJ 0.000000 ACDFG 0.000000 ACDFH 0.000000 ACFGI 0.000000 ABEFJ 0.000000 ABEFI 0.000000 ABEGH 0.000000 ACEIJ 0.000000 ACFGH 0.000000 ABEFH 0.000000 ABDIJ 0.000000 ACFHJ 0.000000 ACFIJ 0.000000 ABEFG 0.000000 ACFGJ 0.000000 ACFHI 0.000000 ACEFH 0.000000 ACEFI 0.000000 ACEFJ 0.000000 ABEIJ 0.000000 ABEHJ 0.000000 ABEHI 0.000000 ACEGH 0.000000 ACEHI 0.000000 ACEHJ 0.000000 ABEGI 0.000000 ACEGI 0.000000 ABEGJ 0.000000 ACEGJ 0.000000 CDEHJ 0.000000 CDEHI 0.000000 CDFGH 0.000000 CDEIJ 0.000000 CDEGH 0.000000 CDEFJ 0.000000 CDEGJ 0.000000 CDEGI 0.000000 CDFGI 0.000000 CDGHJ 0.000000 CDGHI 0.000000 CDHIJ 0.000000 CDGIJ 0.000000 CDFHI 0.000000 CDFGJ 0.000000 CDFIJ 0.000000 CDFHJ 0.000000 CDEFI 0.000000 BEFIJ 0.000000 BEFHJ 0.000000 BEGHJ 0.000000 BEGHI 0.000000 BEFGI 0.000000 BEFGH 0.000000 BEFHI 0.000000 BEFGJ 0.000000 BEGIJ 0.000000 BGHIJ 0.000000 BFHIJ 0.000000 CDEFH 0.000000 CDEFG 0.000000 BFGHI 0.000000 BEHIJ 0.000000 BFGIJ 0.000000 BFGHJ 0.000000 CEFGH 0.000000 DEHIJ 0.000000 DEGIJ 0.000000 DFGHJ 0.000000 DFGHI 0.000000 DEFIJ 0.000000 DEFHJ 0.000000 DEGHJ 0.000000 DEGHI 0.000000 DFGIJ 0.000000 EFHIJ 0.000000 EFGIJ 0.000000 FGHIJ 0.000000 EGHIJ 0.000000 DGHIJ 0.000000 DFHIJ 0.000000 EFGHJ 0.000000 EFGHI 0.000000 DEFHI 0.000000 CEGHI 0.000000 CEFIJ 0.000000 CEGIJ 0.000000 CEGHJ 0.000000 CEFGJ 0.000000 CEFGI 0.000000 CEFHJ 0.000000 CEFHI 0.000000 CEHIJ 0.000000 DEFGH 0.000000 CGHIJ 0.000000 DEFGJ 0.000000 DEFGI 0.000000 CFGHJ 0.000000 CFGHI 0.000000 CFHIJ 0.000000 CFGIJ 0.000000 BDHIJ 0.000000 BCDFH 0.000000 BCDFG 0.000000 BCDFJ 0.000000 BCDFI 0.000000 BCDEH 0.000000 BCDEG 0.000000 BCDEJ 0.000000 BCDEI 0.000000 BCDGH 0.000000 BCEFG 0.000000 BCDIJ 0.000000 BCEFI 0.000000 BCEFH 0.000000 BCDGJ 0.000000 BCDGI 0.000000 BCDHJ 0.000000 BCDHI 0.000000 BCDEF 0.000000 AEFHI 0.000000 AEFGJ 0.000000 AEFIJ 0.000000 AEFHJ 0.000000 ADHIJ 0.000000 ADGIJ 0.000000 AEFGI 0.000000 AEFGH 0.000000 AEGHI 0.000000 AFGIJ 0.000000 AFGHJ 0.000000 AGHIJ 0.000000 AFHIJ 0.000000 AEGIJ 0.000000 AEGHJ 0.000000 AFGHI 0.000000 AEHIJ 0.000000 BCEFJ 0.000000 BDEHI 0.000000 BDEGJ 0.000000 BDEIJ 0.000000 BDEHJ 0.000000 BDEFJ 0.000000 BDEFI 0.000000 BDEGI 0.000000 BDEGH 0.000000 BDFGH 0.000000 BDGHI 0.000000 BDFIJ 0.000000 BDGIJ 0.000000 BDGHJ 0.000000 BDFGJ 0.000000 BDFGI 0.000000 BDFHJ 0.000000 BDFHI 0.000000 BDEFH 0.000000 BCEIJ 0.000000 BCEHJ 0.000000 BCFGI 0.000000 BCFGH 0.000000 BCEGI 0.000000 BCEGH 0.000000 BCEHI 0.000000 BCEGJ 0.000000 BCFGJ 0.000000 BCGIJ 0.000000 BCGHJ 0.000000 BDEFG 0.000000 BCHIJ 0.000000 BCFHJ 0.000000 BCFHI 0.000000 BCGHI 0.000000 BCFIJ 0.000000 ABCIJ 0.000000 EFI 0.000000 EFJ 0.000000 EHI 0.000000 EFH 0.000000 DHI 0.000000 DHJ 0.000000 DIJ 0.000000 FIJ 0.000000 HIJ 0.000000 ABCD 0.000000 FHJ 0.000000 EHJ 0.000000 EIJ 0.000000 FHI 0.000000 CHI 0.000000 CHJ 0.000000 CIJ 0.000000 CFJ 0.000000 CEJ 0.000000 CFH 0.000000 CFI 0.000000 DFH 0.000000 DFI 0.000000 DFJ 0.000000 DEJ 0.000000 DEF 0.000000 DEH 0.000000 DEI 0.000000 ABCE 0.000000 ABIJ 0.000000 ACDE 0.000000 ACDF 0.000000 ABHJ 0.000000 ABFI 0.000000 ABFJ 0.000000 ABHI 0.000000 ACEH 0.000000 ACEI 0.000000 ACEJ 0.000000 ACEF 0.000000 ACDH 0.000000 ACDI 0.000000 ACDJ 0.000000 ABDE 0.000000 ABDF 0.000000 ABDH 0.000000 ABCJ 0.000000 ABCF 0.000000 ABCH 0.000000 ABCI 0.000000 ABEI 0.000000 ABEJ 0.000000 ABFH 0.000000 ABEH 0.000000 ABDI 0.000000 ABDJ 0.000000 ABEF 0.000000 CEI 0.000000 ADJ 0.000000 AEF 0.000000 AEH 0.000000 ADI 0.000000 ADE 0.000000 ADF 0.000000 ADH 0.000000 AFJ 0.000000 AHI 0.000000 AHJ 0.000000 AFI 0.000000 AEI 0.000000 AEJ 0.000000 AFH 0.000000 ABF 0.000000 ABH 0.000000 ABI 0.000000 ABE 0.000000 / 0.000000 ABC 0.000000 ABD 0.000000 ACH 0.000000 ACI 0.000000 ACJ 0.000000 ACF 0.000000 ABJ 0.000000 ACD 0.000000 ACE 0.000000 AIJ 0.000000 BHI 0.000000 BHJ 0.000000 BIJ 0.000000 BFJ 0.000000 BEJ 0.000000 BFH 0.000000 BFI 0.000000 CDJ 0.000000 CEF 0.000000 CEH 0.000000 CDI 0.000000 CDE 0.000000 CDF 0.000000 CDH 0.000000 BCI 0.000000 BCJ 0.000000 BDE 0.000000 BCH 0.000000 BCD 0.000000 BCE 0.000000 BCF 0.000000 BEF 0.000000 BEH 0.000000 BEI 0.000000 BDJ 0.000000 BDF 0.000000 BDH 0.000000 BDI 0.000000 ACFH 0.000000 CFHI 0.000000 CFHJ 0.000000 CFIJ 0.000000 CEIJ 0.000000 CEFJ 0.000000 CEHI 0.000000 CEHJ 0.000000 DEHI 0.000000 DEHJ 0.000000 DEIJ 0.000000 DEFJ 0.000000 CHIJ 0.000000 DEFH 0.000000 DEFI 0.000000 CDEI 0.000000 CDEJ 0.000000 CDFH 0.000000 CDEH 0.000000 BFIJ 0.000000 BHIJ 0.000000 CDEF 0.000000 CDIJ 0.000000 CEFH 0.000000 CEFI 0.000000 CDHJ 0.000000 CDFI 0.000000 CDFJ 0.000000 CDHI 0.000000 DFHI 0.000000 ABCEJ 0.000000 ABCFG 0.000000 ABCFH 0.000000 ABCEI 0.000000 ABCEF 0.000000 ABCEG 0.000000 ABCEH 0.000000 ABCGJ 0.000000 ABCHI 0.000000 ABCHJ 0.000000 ABCGI 0.000000 ABCFI 0.000000 ABCFJ 0.000000 ABCGH 0.000000 EFHJ 0.000000 EFIJ 0.000000 EHIJ 0.000000 EFHI 0.000000 DFHJ 0.000000 DFIJ 0.000000 DHIJ 0.000000 ABCDH 0.000000 ABCDI 0.000000 ABCDJ 0.000000 ABCDG 0.000000 FHIJ 0.000000 ABCDE 0.000000 ABCDF 0.000000 BFHJ 0.000000 AEHI 0.000000 AEHJ 0.000000 AEIJ 0.000000 AEFJ 0.000000 ADIJ 0.000000 AEFH 0.000000 AEFI 0.000000 BCDE 0.000000 BCDF 0.000000 BCDH 0.000000 AHIJ 0.000000 AFHI 0.000000 AFHJ 0.000000 AFIJ 0.000000 ACIJ 0.000000 ADEF 0.000000 ADEH 0.000000 ACHJ 0.000000 ACFI 0.000000 ACFJ 0.000000 ACHI 0.000000 ADFJ 0.000000 ADHI 0.000000 ADHJ 0.000000 ADFI 0.000000 ADEI 0.000000 ADEJ 0.000000 ADFH 0.000000 BCDI 0.000000 BDHI 0.000000 BDHJ 0.000000 BDIJ 0.000000 BDFJ 0.000000 BDEJ 0.000000 BDFH 0.000000 BDFI 0.000000 BEHJ 0.000000 BEIJ 0.000000 BFHI 0.000000 BEHI 0.000000 BEFH 0.000000 BEFI 0.000000 BEFJ 0.000000 BCEJ 0.000000 BCFH 0.000000 BCFI 0.000000 BCEI 0.000000 BCDJ 0.000000 BCEF 0.000000 BCEH 0.000000 BDEF 0.000000 BDEH 0.000000 BDEI 0.000000 BCIJ 0.000000 BCFJ 0.000000 BCHI 0.000000 BCHJ 0.000000
node 115: G 53.234020 AG 46.743930 A 0.022055 AGH 0.000000 ADG 0.000000 AGJ 0.000000 ACG 0.000000 ABG 0.000000 AGI 0.000000 AEG 0.000000 AFG 0.000000 GH 0.000000 DG 0.000000 BG 0.000000 CG 0.000000 EG 0.000000 FG 0.000000 GI 0.000000 GJ 0.000000 H 0.000000 AH 0.000000 AD 0.000000 D 0.000000 AC 0.000000 AJ 0.000000 AB 0.000000 AE 0.000000 AF 0.000000 AI 0.000000 C 0.000000 B 0.000000 J 0.000000 E 0.000000 F 0.000000 I 0.000000 AGHJ 0.000000 ADGH 0.000000 ABDG 0.000000 ABGH 0.000000 ACGH 0.000000 ABGJ 0.000000 AGHI 0.000000 AEGH 0.000000 AFGH 0.000000 ADGJ 0.000000 ABCG 0.000000 ABGI 0.000000 ACDG 0.000000 ABFG 0.000000 ABEG 0.000000 ADGI 0.000000 ADFG 0.000000 ADEG 0.000000 ACGJ 0.000000 AGIJ 0.000000 AFGJ 0.000000 AEGJ 0.000000 ACGI 0.000000 ACFG 0.000000 ACEG 0.000000 AFGI 0.000000 AEGI 0.000000 AEFG 0.000000 DGH 0.000000 BGH 0.000000 CGH 0.000000 FGH 0.000000 EGH 0.000000 GHI 0.000000 GHJ 0.000000 CDG 0.000000 DGJ 0.000000 BDG 0.000000 DEG 0.000000 DFG 0.000000 DGI 0.000000 CGJ 0.000000 BCG 0.000000 GIJ 0.000000 EGJ 0.000000 FGJ 0.000000 CEG 0.000000 CFG 0.000000 CGI 0.000000 BGJ 0.000000 BEG 0.000000 BFG 0.000000 BGI 0.000000 EGI 0.000000 FGI 0.000000 EFG 0.000000 AHJ 0.000000 ADH 0.000000 ABH 0.000000 ACH 0.000000 AHI 0.000000 AEH 0.000000 AFH 0.000000 ABD 0.000000 ABJ 0.000000 ADJ 0.000000 ACD 0.000000 ABC 0.000000 ADI 0.000000 ADF 0.000000 ADE 0.000000 ABI 0.000000 ABF 0.000000 ABE 0.000000 ACJ 0.000000 AFJ 0.000000 AEJ 0.000000 AIJ 0.000000 ACI 0.000000 ACF 0.000000 ACE 0.000000 AFI 0.000000 AEI 0.000000 AEF 0.000000 DH 0.000000 BH 0.000000 CH 0.000000 EH 0.000000 FH 0.000000 HI 0.000000 HJ 0.000000 CD 0.000000 BD 0.000000 DJ 0.000000 DE 0.000000 DF 0.000000 DI 0.000000 BC 0.000000 CJ 0.000000 CE 0.000000 CF 0.000000 CI 0.000000 BJ 0.000000 EJ 0.000000 FJ 0.000000 IJ 0.000000 BE 0.000000 BF 0.000000 BI 0.000000 EF 0.000000 EI 0.000000 FI 0.000000 ABDGH 0.000000 ABGHJ 0.000000 ADGHJ 0.000000 ABCGH 0.000000 ABGHI 0.000000 ACDGH 0.000000 ABFGH 0.000000 ABEGH 0.000000 ADGHI 0.000000 ADFGH 0.000000 ADEGH 0.000000 ACGHJ 0.000000 AGHIJ 0.000000 AFGHJ 0.000000 AEGHJ 0.000000 ACGHI 0.000000 ACFGH 0.000000 ACEGH 0.000000 ABDGJ 0.000000 AFGHI 0.000000 AEGHI 0.000000 AEFGH 0.000000 ABCDG 0.000000 ABDGI 0.000000 ABDFG 0.000000 ABDEG 0.000000 ABCGJ 0.000000 ACDGJ 0.000000 ABGIJ 0.000000 ADGIJ 0.000000 ABFGJ 0.000000 ABEGJ 0.000000 ADFGJ 0.000000 ADEGJ 0.000000 ABCGI 0.000000 ABCFG 0.000000 ABCEG 0.000000 ACDGI 0.000000 ACDFG 0.000000 ACDEG 0.000000 ABFGI 0.000000 ABEGI 0.000000 ABEFG 0.000000 ADFGI 0.000000 ADEGI 0.000000 ADEFG 0.000000 ACGIJ 0.000000 ACFGJ 0.000000 ACEGJ 0.000000 AFGIJ 0.000000 AEGIJ 0.000000 AEFGJ 0.000000 ACFGI 0.000000 ACEGI 0.000000 ACEFG 0.000000 AEFGI 0.000000 BDGJ 0.000000 CGHJ 0.000000 GHIJ 0.000000 EGHJ 0.000000 FGHJ 0.000000 DGHJ 0.000000 BGHJ 0.000000 BDGH 0.000000 BCDG 0.000000 CDGH 0.000000 BCGH 0.000000 BDGI 0.000000 DEGH 0.000000 DFGH 0.000000 DGHI 0.000000 BDFG 0.000000 BDEG 0.000000 BEGH 0.000000 BFGH 0.000000 BGHI 0.000000 CGHI 0.000000 BCGJ 0.000000 CEGH 0.000000 CFGH 0.000000 BGIJ 0.000000 BFGJ 0.000000 BEGJ 0.000000 EGHI 0.000000 FGHI 0.000000 EFGH 0.000000 CDGJ 0.000000 DGIJ 0.000000 DFGJ 0.000000 DEGJ 0.000000 BCGI 0.000000 BCFG 0.000000 BCEG 0.000000 CDGI 0.000000 BFGI 0.000000 BEGI 0.000000 CDFG 0.000000 CDEG 0.000000 BEFG 0.000000 DFGI 0.000000 DEGI 0.000000 DEFG 0.000000 CGIJ 0.000000 CFGJ 0.000000 CEGJ 0.000000 FGIJ 0.000000 EGIJ 0.000000 EFGJ 0.000000 CFGI 0.000000 CEGI 0.000000 CEFG 0.000000 EFGI 0.000000 ABDH 0.000000 ABHJ 0.000000 ADHJ 0.000000 ABCH 0.000000 ACDH 0.000000 ABHI 0.000000 ABFH 0.000000 ABEH 0.000000 ADHI 0.000000 ADFH 0.000000 ADEH 0.000000 ACHJ 0.000000 AHIJ 0.000000 AFHJ 0.000000 AEHJ 0.000000 ACHI 0.000000 ACFH 0.000000 ACEH 0.000000 ABDJ 0.000000 AFHI 0.000000 AEHI 0.000000 AEFH 0.000000 ABCD 0.000000 ABDI 0.000000 ABDF 0.000000 ABDE 0.000000 ABCJ 0.000000 ACDJ 0.000000 ADIJ 0.000000 ADFJ 0.000000 ADEJ 0.000000 ABIJ 0.000000 ABFJ 0.000000 ABEJ 0.000000 ABCI 0.000000 ABCF 0.000000 ABCE 0.000000 ACDI 0.000000 ACDF 0.000000 ACDE 0.000000 ADFI 0.000000 ADEI 0.000000 ABFI 0.000000 ABEI 0.000000 ADEF 0.000000 ABEF 0.000000 ACIJ 0.000000 ACFJ 0.000000 ACEJ 0.000000 AFIJ 0.000000 AEIJ 0.000000 AEFJ 0.000000 ACFI 0.000000 ACEI 0.000000 ACEF 0.000000 AEFI 0.000000 CHJ 0.000000 BDJ 0.000000 DHJ 0.000000 HIJ 0.000000 EHJ 0.000000 FHJ 0.000000 BDH 0.000000 CDH 0.000000 BHJ 0.000000 DFH 0.000000 DEH 0.000000 DHI 0.000000 BCH 0.000000 BEH 0.000000 BFH 0.000000 BHI 0.000000 CHI 0.000000 CFH 0.000000 CEH 0.000000 BCD 0.000000 FHI 0.000000 EHI 0.000000 BDI 0.000000 EFH 0.000000 BDF 0.000000 BDE 0.000000 BCJ 0.000000 CDJ 0.000000 BIJ 0.000000 BFJ 0.000000 BEJ 0.000000 DIJ 0.000000 DFJ 0.000000 DEJ 0.000000 CDI 0.000000 BCI 0.000000 CDF 0.000000 CDE 0.000000 BCF 0.000000 BCE 0.000000 DFI 0.000000 DEI 0.000000 DEF 0.000000 BEI 0.000000 BFI 0.000000 BEF 0.000000 CFJ 0.000000 CEJ 0.000000 CIJ 0.000000 EFJ 0.000000 FIJ 0.000000 EIJ 0.000000 CFI 0.000000 CEI 0.000000 CEF 0.000000 EFI 0.000000 BCDFG 0.000000 BDEFG 0.000000 BCFIJ 0.000000 BCFHI 0.000000 BCFGJ 0.000000 BCEGI 0.000000 BCFHJ 0.000000 BCDEJ 0.000000 BCDEI 0.000000 AFHIJ 0.000000 BCDEH 0.000000 BCDEF 0.000000 BCGIJ 0.000000 BCGHJ 0.000000 BCGHI 0.000000 AEHIJ 0.000000 BCHIJ 0.000000 BCDEG 0.000000 BCDFH 0.000000 BCEFG 0.000000 BCEHI 0.000000 BCEHJ 0.000000 BCDHJ 0.000000 BCDIJ 0.000000 BCEFJ 0.000000 BCEGH 0.000000 BCEFI 0.000000 BCEGJ 0.000000 BCEFH 0.000000 AEFHJ 0.000000 BCFGH 0.000000 BCDFJ 0.000000 BCFGI 0.000000 AEFIJ 0.000000 BCDFI 0.000000 BCDGJ 0.000000 BCDHI 0.000000 BCDGI 0.000000 BCDGH 0.000000 BCEIJ 0.000000 BDEFH 0.000000 CEGHI 0.000000 CEGHJ 0.000000 CEFIJ 0.000000 CEFHI 0.000000 CEFHJ 0.000000 CEGIJ 0.000000 CFGIJ 0.000000 CFHIJ 0.000000 CFGHJ 0.000000 CEHIJ 0.000000 CFGHI 0.000000 CDFIJ 0.000000 CDGHI 0.000000 CDFHJ 0.000000 CDFGJ 0.000000 CDFHI 0.000000 CDGHJ 0.000000 CEFGI 0.000000 CEFGJ 0.000000 CEFGH 0.000000 CDGIJ 0.000000 CDHIJ 0.000000 DFHIJ 0.000000 DGHIJ 0.000000 DFGIJ 0.000000 DFGHI 0.000000 DFGHJ 0.000000 EFGHI 0.000000 EGHIJ 0.000000 FGHIJ 0.000000 EFHIJ 0.000000 EFGHJ 0.000000 EFGIJ 0.000000 DEFGJ 0.000000 DEFHI 0.000000 DEFGI 0.000000 CGHIJ 0.000000 DEFGH 0.000000 DEFHJ 0.000000 DEGIJ 0.000000 DEHIJ 0.000000 DEGHJ 0.000000 DEFIJ 0.000000 DEGHI 0.000000 CDFGI 0.000000 BDGHI 0.000000 BDGHJ 0.000000 BDFIJ 0.000000 BDFHI 0.000000 BDFHJ 0.000000 BDGIJ 0.000000 BEFGJ 0.000000 BEFHI 0.000000 BEFGI 0.000000 BDHIJ 0.000000 BEFGH 0.000000 BDEGI 0.000000 BDEGJ 0.000000 BDEGH 0.000000 BDEFI 0.000000 BDEFJ 0.000000 BDEHI 0.000000 BDFGI 0.000000 BDFGJ 0.000000 BDFGH 0.000000 BDEHJ 0.000000 BDEIJ 0.000000 CDEFJ 0.000000 CDEGH 0.000000 CDEFI 0.000000 CDEFG 0.000000 CDEFH 0.000000 CDEGI 0.000000 CDEIJ 0.000000 CDFGH 0.000000 CDEHJ 0.000000 CDEGJ 0.000000 CDEHI 0.000000 BEGHJ 0.000000 BEGIJ 0.000000 BEGHI 0.000000 BEFHJ 0.000000 BEFIJ 0.000000 BEHIJ 0.000000 BFHIJ 0.000000 BGHIJ 0.000000 BFGIJ 0.000000 BFGHI 0.000000 BFGHJ 0.000000 CDIJ 0.000000 CEFH 0.000000 CDHI 0.000000 CDHJ 0.000000 CEHI 0.000000 CEHJ 0.000000 CEFI 0.000000 CEFJ 0.000000 CDFJ 0.000000 CDEF 0.000000 CDEH 0.000000 BFIJ 0.000000 BHIJ 0.000000 CDFH 0.000000 CDFI 0.000000 CDEI 0.000000 CDEJ 0.000000 DFHI 0.000000 DFHJ 0.000000 DEHJ 0.000000 DEIJ 0.000000 EFHI 0.000000 EFHJ 0.000000 DFIJ 0.000000 DHIJ 0.000000 DEHI 0.000000 CFHJ 0.000000 CFIJ 0.000000 CEIJ 0.000000 CFHI 0.000000 DEFI 0.000000 DEFJ 0.000000 CHIJ 0.000000 DEFH 0.000000 BCFI 0.000000 BCFJ 0.000000 BCEJ 0.000000 BCFH 0.000000 BCIJ 0.000000 BDEF 0.000000 BCHI 0.000000 BCHJ 0.000000 BCEI 0.000000 BCDF 0.000000 BCDH 0.000000 / 0.000000 BCDE 0.000000 BCEF 0.000000 BCEH 0.000000 BCDI 0.000000 BCDJ 0.000000 BEFJ 0.000000 BEHI 0.000000 BEFH 0.000000 BEFI 0.000000 BFHI 0.000000 BFHJ 0.000000 BEHJ 0.000000 BEIJ 0.000000 BDIJ 0.000000 BDEJ 0.000000 BDFH 0.000000 BDEH 0.000000 BDEI 0.000000 BDHI 0.000000 BDHJ 0.000000 BDFI 0.000000 BDFJ 0.000000 EFIJ 0.000000 ACDHJ 0.000000 ACDIJ 0.000000 ACDFJ 0.000000 ACDHI 0.000000 ACEFJ 0.000000 ACEHI 0.000000 ACEFH 0.000000 ACEFI 0.000000 ACDFI 0.000000 ABHIJ 0.000000 ACDEF 0.000000 ABFHJ 0.000000 ABFIJ 0.000000 ACDEJ 0.000000 ACDFH 0.000000 ACDEH 0.000000 ACDEI 0.000000 ADEIJ 0.000000 ADFHI 0.000000 ADEHI 0.000000 ADEHJ 0.000000 ADHIJ 0.000000 AEFHI 0.000000 ADFHJ 0.000000 ADFIJ 0.000000 ADEFJ 0.000000 ACFHI 0.000000 ACFHJ 0.000000 ACEHJ 0.000000 ACEIJ 0.000000 ADEFH 0.000000 ADEFI 0.000000 ACFIJ 0.000000 ACHIJ 0.000000 ABCFH 0.000000 ABCFI 0.000000 ABCEI 0.000000 ABCEJ 0.000000 ABCHJ 0.000000 ABCIJ 0.000000 ABCFJ 0.000000 ABCHI 0.000000 ABCEH 0.000000 ABCDE 0.000000 ABCDF 0.000000 EHIJ 0.000000 FHIJ 0.000000 ABCDJ 0.000000 ABCEF 0.000000 ABCDH 0.000000 ABCDI 0.000000 ABEFI 0.000000 ABEFJ 0.000000 ABDIJ 0.000000 ABEFH 0.000000 ABEIJ 0.000000 ABFHI 0.000000 ABEHI 0.000000 ABEHJ 0.000000 ABDHJ 0.000000 ABDEI 0.000000 ABDEJ 0.000000 ABDEF 0.000000 ABDEH 0.000000 ABDFJ 0.000000 ABDHI 0.000000 ABDFH 0.000000 ABDFI 0.000000
node 116: G 100.000000 GH 0.000000 DG 0.000000 BG 0.000000 CG 0.000000 AG 0.000000 FG 0.000000 EG 0.000000 GJ 0.000000 GI 0.000000 H 0.000000 D 0.000000 B 0.000000 C 0.000000 A 0.000000 E 0.000000 F 0.000000 J 0.000000 I 0.000000 DGH 0.000000 BGH 0.000000 AGH 0.000000 CGH 0.000000 EGH 0.000000 FGH 0.000000 GHJ 0.000000 GHI 0.000000 BDG 0.000000 ADG 0.000000 CDG 0.000000 DGJ 0.000000 DEG 0.000000 DFG 0.000000 DGI 0.000000 ACG 0.000000 BCG 0.000000 ABG 0.000000 AGJ 0.000000 CGJ 0.000000 BGJ 0.000000 AEG 0.000000 AFG 0.000000 BEG 0.000000 BFG 0.000000 AGI 0.000000 BGI 0.000000 CEG 0.000000 CFG 0.000000 CGI 0.000000 EGJ 0.000000 FGJ 0.000000 GIJ 0.000000 EFG 0.000000 EGI 0.000000 FGI 0.000000 DH 0.000000 BH 0.000000 AH 0.000000 CH 0.000000 FH 0.000000 EH 0.000000 HJ 0.000000 HI 0.000000 BD 0.000000 AD 0.000000 CD 0.000000 DJ 0.000000 DF 0.000000 DE 0.000000 DI 0.000000 AC 0.000000 BC 0.000000 AB 0.000000 AJ 0.000000 CJ 0.000000 BJ 0.000000 AE 0.000000 AF 0.000000 BE 0.000000 BF 0.000000 AI 0.000000 BI 0.000000 CE 0.000000 CF 0.000000 CI 0.000000 EJ 0.000000 FJ 0.000000 IJ 0.000000 EF 0.000000 EI 0.000000 FI 0.000000 BDGH 0.000000 ADGH 0.000000 DGHJ 0.000000 AGHJ 0.000000 CDGH 0.000000 ABGH 0.000000 DEGH 0.000000 DFGH 0.000000 BGHJ 0.000000 DGHI 0.000000 ACGH 0.000000 BCGH 0.000000 CGHJ 0.000000 BFGH 0.000000 BEGH 0.000000 BGHI 0.000000 AEGH 0.000000 AGHI 0.000000 AFGH 0.000000 EGHJ 0.000000 FGHJ 0.000000 GHIJ 0.000000 CFGH 0.000000 CEGH 0.000000 CGHI 0.000000 EFGH 0.000000 FGHI 0.000000 EGHI 0.000000 ABDG 0.000000 BDGJ 0.000000 ADGJ 0.000000 BCDG 0.000000 ABGJ 0.000000 ACDG 0.000000 BDGI 0.000000 BDEG 0.000000 BDFG 0.000000 CDGJ 0.000000 ABCG 0.000000 ADGI 0.000000 ADEG 0.000000 ADFG 0.000000 BCGJ 0.000000 DEGJ 0.000000 DGIJ 0.000000 DFGJ 0.000000 ABGI 0.000000 ABEG 0.000000 ABFG 0.000000 CDFG 0.000000 CDEG 0.000000 CDGI 0.000000 BEGJ 0.000000 BFGJ 0.000000 BGIJ 0.000000 ACGJ 0.000000 DEFG 0.000000 DEGI 0.000000 DFGI 0.000000 BCGI 0.000000 BCEG 0.000000 BCFG 0.000000 AFGJ 0.000000 AEGJ 0.000000 AGIJ 0.000000 BEGI 0.000000 BFGI 0.000000 BEFG 0.000000 ACGI 0.000000 ACEG 0.000000 ACFG 0.000000 CEGJ 0.000000 CFGJ 0.000000 CGIJ 0.000000 AFGI 0.000000 AEFG 0.000000 AEGI 0.000000 EFGJ 0.000000 FGIJ 0.000000 EGIJ 0.000000 CEFG 0.000000 CEGI 0.000000 CFGI 0.000000 EFGI 0.000000 HIJ 0.000000 BCI 0.000000 BCJ 0.000000 BCH 0.000000 BCF 0.000000 DEF 0.000000 CIJ 0.000000 BDF 0.000000 BDH 0.000000 BDE 0.000000 CHJ 0.000000 CHI 0.000000 DEH 0.000000 AHI 0.000000 AHJ 0.000000 DFI 0.000000 AFI 0.000000 AFJ 0.000000 AIJ 0.000000 DEJ 0.000000 DEI 0.000000 BCE 0.000000 DFH 0.000000 BCD 0.000000 CDH 0.000000 CDF 0.000000 BFH 0.000000 CDJ 0.000000 CDI 0.000000 CDE 0.000000 BHI 0.000000 BFJ 0.000000 BHJ 0.000000 BIJ 0.000000 BFI 0.000000 BEJ 0.000000 BDI 0.000000 BDJ 0.000000 CFH 0.000000 CFJ 0.000000 CFI 0.000000 CEJ 0.000000 BEI 0.000000 CEF 0.000000 BEH 0.000000 BEF 0.000000 CEH 0.000000 AFH 0.000000 EIJ 0.000000 ACH 0.000000 ACF 0.000000 ACD 0.000000 ACE 0.000000 ACI 0.000000 ACJ 0.000000 ADE 0.000000 EFJ 0.000000 EHJ 0.000000 EHI 0.000000 ABD 0.000000 ABE 0.000000 FIJ 0.000000 CEI 0.000000 ABC 0.000000 ABF 0.000000 ABJ 0.000000 FHI 0.000000 ABI 0.000000 ABH 0.000000 FHJ 0.000000 ADJ 0.000000 EFH 0.000000 ADI 0.000000 AEJ 0.000000 DIJ 0.000000 AEI 0.000000 AEF 0.000000 AEH 0.000000 DHJ 0.000000 ADF 0.000000 EFI 0.000000 DFJ 0.000000 DHI 0.000000 ADH 0.000000 BCDHJ 0.000000 BCEFH 0.000000 BCDGH 0.000000 BCEFI 0.000000 BCDFJ 0.000000 BCDGI 0.000000 ACDFI 0.000000 BCDFG 0.000000 BCDEJ 0.000000 BCDIJ 0.000000 BCDHI 0.000000 BCDGJ 0.000000 BCDFH 0.000000 BCDEH 0.000000 BCDEG 0.000000 BCEFG 0.000000 BCDFI 0.000000 BCDEI 0.000000 ACFHJ 0.000000 ACFIJ 0.000000 ACGHI 0.000000 ACFHI 0.000000 ACFGH 0.000000 ACFGI 0.000000 ACFGJ 0.000000 ACGHJ 0.000000 ADEFI 0.000000 ADEFJ 0.000000 ADEGH 0.000000 ADEFH 0.000000 ACGIJ 0.000000 ACHIJ 0.000000 ADEFG 0.000000 ACEIJ 0.000000 ACDHJ 0.000000 ACDIJ 0.000000 ACEFG 0.000000 ACDHI 0.000000 ACDGH 0.000000 ACDGI 0.000000 ACDGJ 0.000000 ACEFH 0.000000 ACEGJ 0.000000 ACEHI 0.000000 ACEHJ 0.000000 ACEGI 0.000000 ACEFI 0.000000 ACEFJ 0.000000 ACEGH 0.000000 ADEGI 0.000000 AEGHI 0.000000 AEGHJ 0.000000 ACDFJ 0.000000 AEFIJ 0.000000 AEFGJ 0.000000 AEFHI 0.000000 AEFHJ 0.000000 AEGIJ 0.000000 AFHIJ 0.000000 AGHIJ 0.000000 BCDEF 0.000000 AFGIJ 0.000000 AEHIJ 0.000000 AFGHI 0.000000 AFGHJ 0.000000 AEFGI 0.000000 ADFGH 0.000000 ADFGI 0.000000 ADFGJ 0.000000 ADEIJ 0.000000 ADEGJ 0.000000 ADEHI 0.000000 ADEHJ 0.000000 ADFHI 0.000000 ADGIJ 0.000000 ADHIJ 0.000000 AEFGH 0.000000 ADGHJ 0.000000 ADFHJ 0.000000 ADFIJ 0.000000 ADGHI 0.000000 BCEFJ 0.000000 CDHIJ 0.000000 CEFGH 0.000000 CEFGI 0.000000 CDGHI 0.000000 CDGHJ 0.000000 CDGIJ 0.000000 CEFGJ 0.000000 CEGHI 0.000000 CEGHJ 0.000000 CEGIJ 0.000000 CEFHI 0.000000 CEFHJ 0.000000 CEFIJ 0.000000 CDEGJ 0.000000 CDEHI 0.000000 CDEHJ 0.000000 CDEFJ 0.000000 CDEGH 0.000000 CDEGI 0.000000 CDEIJ 0.000000 CDFHI 0.000000 CDFHJ 0.000000 CDFIJ 0.000000 CDFGH 0.000000 CDFGI 0.000000 CDFGJ 0.000000 CEHIJ 0.000000 DFGHJ 0.000000 DFGIJ 0.000000 DFHIJ 0.000000 DEGIJ 0.000000 DEHIJ 0.000000 DFGHI 0.000000 DGHIJ 0.000000 EFHIJ 0.000000 EGHIJ 0.000000 FGHIJ 0.000000 EFGHI 0.000000 EFGHJ 0.000000 EFGIJ 0.000000 CFHIJ 0.000000 CGHIJ 0.000000 DEFGH 0.000000 CFGHI 0.000000 CFGHJ 0.000000 CFGIJ 0.000000 DEFGI 0.000000 DEFIJ 0.000000 DEGHI 0.000000 DEGHJ 0.000000 DEFGJ 0.000000 DEFHI 0.000000 DEFHJ 0.000000 CDEFI 0.000000 BDEFG 0.000000 BDEFH 0.000000 BDEFI 0.000000 BCGHJ 0.000000 BCGIJ 0.000000 BCHIJ 0.000000 BDEFJ 0.000000 BDEHI 0.000000 BDEHJ 0.000000 BDEIJ 0.000000 BDEGH 0.000000 BDEGI 0.000000 BDEGJ 0.000000 BCEHI 0.000000 BCEHJ 0.000000 BCEIJ 0.000000 BCEGH 0.000000 BCEGI 0.000000 BCEGJ 0.000000 BCFGH 0.000000 BCFHJ 0.000000 BCFIJ 0.000000 BCGHI 0.000000 BCFGI 0.000000 BCFGJ 0.000000 BCFHI 0.000000 BDFGH 0.000000 BEGHJ 0.000000 BEGIJ 0.000000 BEHIJ 0.000000 BEFHJ 0.000000 BEFIJ 0.000000 BEGHI 0.000000 BFGHI 0.000000 BGHIJ 0.000000 CDEFG 0.000000 CDEFH 0.000000 BFGHJ 0.000000 BFGIJ 0.000000 BFHIJ 0.000000 BDFHJ 0.000000 BDFIJ 0.000000 BDGHI 0.000000 BDFGI 0.000000 BDFGJ 0.000000 BDFHI 0.000000 BDGHJ 0.000000 BEFGI 0.000000 BEFGJ 0.000000 BEFHI 0.000000 BDGIJ 0.000000 BDHIJ 0.000000 BEFGH 0.000000 ACDFH 0.000000 BCEF 0.000000 BCEH 0.000000 BCDJ 0.000000 BCDH 0.000000 BCDI 0.000000 BCEI 0.000000 BCFJ 0.000000 BCHI 0.000000 BCFI 0.000000 BCEJ 0.000000 BCFH 0.000000 BCDF 0.000000 AEHI 0.000000 AEHJ 0.000000 AEFJ 0.000000 AEFH 0.000000 AEFI 0.000000 AEIJ 0.000000 AHIJ 0.000000 BCDE 0.000000 AFIJ 0.000000 AFHI 0.000000 AFHJ 0.000000 BCHJ 0.000000 BEHJ 0.000000 BEIJ 0.000000 BEHI 0.000000 BEFI 0.000000 BEFJ 0.000000 BFHI 0.000000 CDEF 0.000000 CDEH 0.000000 BHIJ 0.000000 BFHJ 0.000000 BFIJ 0.000000 BEFH 0.000000 BDEI 0.000000 BDEJ 0.000000 BDEH 0.000000 BCIJ 0.000000 BDEF 0.000000 BDFH 0.000000 BDHJ 0.000000 BDIJ 0.000000 BDHI 0.000000 BDFI 0.000000 BDFJ 0.000000 ABEJ 0.000000 ABFH 0.000000 ABEI 0.000000 ABEF 0.000000 ABEH 0.000000 ABFI 0.000000 ABIJ 0.000000 ACDE 0.000000 ABHJ 0.000000 ABFJ 0.000000 ABHI 0.000000 ABDJ 0.000000 ABCF 0.000000 ABCH 0.000000 ABCE 0.000000 / 0.000000 ABCD 0.000000 ABCI 0.000000 ABDH 0.000000 ABDI 0.000000 ABDF 0.000000 ABCJ 0.000000 ABDE 0.000000 ACDF 0.000000 ADEI 0.000000 ADEJ 0.000000 ADEH 0.000000 ACIJ 0.000000 ADEF 0.000000 ADFH 0.000000 ADHJ 0.000000 ADIJ 0.000000 ADHI 0.000000 ADFI 0.000000 ADFJ 0.000000 ACHJ 0.000000 ACEF 0.000000 ACEH 0.000000 ACDJ 0.000000 ACDH 0.000000 ACDI 0.000000 ACEI 0.000000 ACFJ 0.000000 ACHI 0.000000 ACFI 0.000000 ACEJ 0.000000 ACFH 0.000000 CDEI 0.000000 ABDGH 0.000000 ABDGI 0.000000 ABDFJ 0.000000 ABDFH 0.000000 ABDFI 0.000000 ABDGJ 0.000000 ABEFG 0.000000 ABEFH 0.000000 ABDIJ 0.000000 ABDHI 0.000000 ABDHJ 0.000000 ABDFG 0.000000 ABCHI 0.000000 ABCHJ 0.000000 ABCGJ 0.000000 ABCGH 0.000000 ABCGI 0.000000 ABCIJ 0.000000 ABDEI 0.000000 ABDEJ 0.000000 ABDEH 0.000000 ABDEF 0.000000 ABDEG 0.000000 ABEFI 0.000000 ABGIJ 0.000000 ABHIJ 0.000000 ABGHJ 0.000000 ABFIJ 0.000000 ABGHI 0.000000 ACDEF 0.000000 ACDEJ 0.000000 ACDFG 0.000000 ACDEI 0.000000 ACDEG 0.000000 ACDEH 0.000000 ABFHJ 0.000000 ABEGJ 0.000000 ABEHI 0.000000 ABEGI 0.000000 ABEFJ 0.000000 ABEGH 0.000000 ABEHJ 0.000000 ABFGJ 0.000000 ABFHI 0.000000 ABFGI 0.000000 ABEIJ 0.000000 ABFGH 0.000000 CFIJ 0.000000 CHIJ 0.000000 CFHJ 0.000000 CEIJ 0.000000 CFHI 0.000000 DEFH 0.000000 DEHJ 0.000000 DEIJ 0.000000 DEHI 0.000000 DEFI 0.000000 DEFJ 0.000000 CEHJ 0.000000 CDFJ 0.000000 CDHI 0.000000 CDFI 0.000000 CDEJ 0.000000 CDFH 0.000000 CDHJ 0.000000 CEFJ 0.000000 CEHI 0.000000 CEFI 0.000000 CDIJ 0.000000 CEFH 0.000000 DFHI 0.000000 ABCEG 0.000000 ABCEH 0.000000 ABCEF 0.000000 ABCDI 0.000000 ABCDJ 0.000000 ABCEI 0.000000 ABCFI 0.000000 ABCFJ 0.000000 ABCFH 0.000000 ABCEJ 0.000000 ABCFG 0.000000 ABCDH 0.000000 EFHI 0.000000 EFHJ 0.000000 DHIJ 0.000000 DFHJ 0.000000 DFIJ 0.000000 EFIJ 0.000000 ABCDF 0.000000 ABCDG 0.000000 ABCDE 0.000000 EHIJ 0.000000 FHIJ 0.000000
node 117: G 100.000000 GH 0.000000 DG 0.000000 BG 0.000000 CG 0.000000 AG 0.000000 EG 0.000000 FG 0.000000 GJ 0.000000 GI 0.000000 H 0.000000 D 0.000000 B 0.000000 C 0.000000 A 0.000000 F 0.000000 E 0.000000 J 0.000000 I 0.000000 DGH 0.000000 BGH 0.000000 AGH 0.000000 CGH 0.000000 EGH 0.000000 FGH 0.000000 GHJ 0.000000 GHI 0.000000 BDG 0.000000 ADG 0.000000 CDG 0.000000 DGJ 0.000000 DFG 0.000000 DEG 0.000000 DGI 0.000000 BCG 0.000000 ACG 0.000000 ABG 0.000000 AGJ 0.000000 BGJ 0.000000 CGJ 0.000000 BFG 0.000000 BEG 0.000000 AEG 0.000000 AFG 0.000000 BGI 0.000000 AGI 0.000000 CFG 0.000000 CEG 0.000000 CGI 0.000000 EGJ 0.000000 FGJ 0.000000 GIJ 0.000000 EFG 0.000000 EGI 0.000000 FGI 0.000000 DH 0.000000 BH 0.000000 AH 0.000000 CH 0.000000 EH 0.000000 FH 0.000000 HJ 0.000000 HI 0.000000 BD 0.000000 AD 0.000000 CD 0.000000 DJ 0.000000 DE 0.000000 DF 0.000000 DI 0.000000 AC 0.000000 BC 0.000000 AB 0.000000 AJ 0.000000 CJ 0.000000 BJ 0.000000 BE 0.000000 BF 0.000000 AE 0.000000 AF 0.000000 AI 0.000000 BI 0.000000 CF 0.000000 CE 0.000000 CI 0.000000 EJ 0.000000 FJ 0.000000 IJ 0.000000 EF 0.000000 EI 0.000000 FI 0.000000 BDGH 0.000000 ADGH 0.000000 DFGH 0.000000 ABGH 0.000000 DGHI 0.000000 DGHJ 0.000000 CDGH 0.000000 DEGH 0.000000 AGHJ 0.000000 AFGH 0.000000 BCGH 0.000000 ACGH 0.000000 AEGH 0.000000 AGHI 0.000000 CGHJ 0.000000 BFGH 0.000000 BGHI 0.000000 BGHJ 0.000000 BEGH 0.000000 FGHI 0.000000 CGHI 0.000000 FGHJ 0.000000 GHIJ 0.000000 CFGH 0.000000 EGHJ 0.000000 CEGH 0.000000 EFGH 0.000000 EGHI 0.000000 ABDG 0.000000 BDGJ 0.000000 ADGJ 0.000000 BCDG 0.000000 ADEG 0.000000 ABCG 0.000000 DFGJ 0.000000 BDFG 0.000000 BDEG 0.000000 ADGI 0.000000 CDGJ 0.000000 DGIJ 0.000000 ADFG 0.000000 BDGI 0.000000 ABGJ 0.000000 ACDG 0.000000 DEGJ 0.000000 BEGJ 0.000000 DEGI 0.000000 BCGI 0.000000 CDGI 0.000000 BCGJ 0.000000 DEFG 0.000000 CDFG 0.000000 BCFG 0.000000 BCEG 0.000000 DFGI 0.000000 BFGJ 0.000000 CDEG 0.000000 ABFG 0.000000 ACGJ 0.000000 BGIJ 0.000000 ABGI 0.000000 ABEG 0.000000 AEFG 0.000000 BEFG 0.000000 ACFG 0.000000 ACGI 0.000000 ACEG 0.000000 BEGI 0.000000 AFGJ 0.000000 AEGJ 0.000000 CEGJ 0.000000 AEGI 0.000000 CFGJ 0.000000 BFGI 0.000000 AFGI 0.000000 AGIJ 0.000000 CGIJ 0.000000 CFGI 0.000000 CEGI 0.000000 EGIJ 0.000000 FGIJ 0.000000 EFGI 0.000000 CEFG 0.000000 EFGJ 0.000000 ABDGI 0.000000 ABDEG 0.000000 ADFGH 0.000000 ACGIJ 0.000000 ACHIJ 0.000000 ABDGH 0.000000 ABDEH 0.000000 ACGHI 0.000000 ABDEF 0.000000 ADEIJ 0.000000 ADEHJ 0.000000 ACFIJ 0.000000 ABDFG 0.000000 ADFIJ 0.000000 ADGHI 0.000000 ACGHJ 0.000000 ADGHJ 0.000000 ADEGH 0.000000 ADFGI 0.000000 ADFGJ 0.000000 ADEFJ 0.000000 ADEGJ 0.000000 ADEHI 0.000000 ABDFI 0.000000 ADEGI 0.000000 ABDFH 0.000000 ADFHI 0.000000 ADEFG 0.000000 ADFHJ 0.000000 ABDFJ 0.000000 ADEFI 0.000000 ABDEI 0.000000 ABDEJ 0.000000 ADEFH 0.000000 ACDFJ 0.000000 ACDGH 0.000000 ACDGI 0.000000 ABFGI 0.000000 ACDFI 0.000000 ABFGH 0.000000 ACDGJ 0.000000 ABEHI 0.000000 ABEGJ 0.000000 ABEGI 0.000000 ACDHI 0.000000 ABEIJ 0.000000 ABEHJ 0.000000 ABFGJ 0.000000 ABGHI 0.000000 ACDEG 0.000000 ACDEH 0.000000 ABHIJ 0.000000 ACDEF 0.000000 ABGHJ 0.000000 ACDEI 0.000000 ABFHI 0.000000 ACDFG 0.000000 ACDFH 0.000000 ABFIJ 0.000000 ABFHJ 0.000000 ACDEJ 0.000000 ABGIJ 0.000000 ABDHJ 0.000000 ACEIJ 0.000000 ACEGJ 0.000000 ACEHI 0.000000 ACEHJ 0.000000 ACFGH 0.000000 ACFGJ 0.000000 ACFHI 0.000000 ACFHJ 0.000000 ACFGI 0.000000 ABDHI 0.000000 ABDGJ 0.000000 ABDIJ 0.000000 ABEGH 0.000000 ABEFJ 0.000000 ABEFI 0.000000 ACDHJ 0.000000 ACDIJ 0.000000 ACEFG 0.000000 ACEFH 0.000000 ACEGI 0.000000 ABEFH 0.000000 ABEFG 0.000000 ACEFI 0.000000 ACEFJ 0.000000 ACEGH 0.000000 CDEHJ 0.000000 CDEHI 0.000000 CDFGH 0.000000 CDEIJ 0.000000 CDEGH 0.000000 CDEFJ 0.000000 CDEGJ 0.000000 CDEGI 0.000000 CDFGI 0.000000 CDGHJ 0.000000 CDGHI 0.000000 CDHIJ 0.000000 CDGIJ 0.000000 CDFHI 0.000000 CDFGJ 0.000000 CDFIJ 0.000000 CDFHJ 0.000000 CDEFI 0.000000 BEFIJ 0.000000 BEFHJ 0.000000 BEGHJ 0.000000 BEGHI 0.000000 BEFGI 0.000000 BEFGH 0.000000 BEFHI 0.000000 BEFGJ 0.000000 BEGIJ 0.000000 BGHIJ 0.000000 BFHIJ 0.000000 CDEFH 0.000000 CDEFG 0.000000 BFGHI 0.000000 BEHIJ 0.000000 BFGIJ 0.000000 BFGHJ 0.000000 CEFGH 0.000000 DEHIJ 0.000000 DEGIJ 0.000000 DFGHJ 0.000000 DFGHI 0.000000 DEFIJ 0.000000 DEFHJ 0.000000 DEGHJ 0.000000 DEGHI 0.000000 DFGIJ 0.000000 EFHIJ 0.000000 EFGIJ 0.000000 FGHIJ 0.000000 EGHIJ 0.000000 DGHIJ 0.000000 DFHIJ 0.000000 EFGHJ 0.000000 EFGHI 0.000000 DEFHI 0.000000 CEGHI 0.000000 CEFIJ 0.000000 CEGIJ 0.000000 CEGHJ 0.000000 CEFGJ 0.000000 CEFGI 0.000000 CEFHJ 0.000000 CEFHI 0.000000 CEHIJ 0.000000 DEFGH 0.000000 CGHIJ 0.000000 DEFGJ 0.000000 DEFGI 0.000000 CFGHJ 0.000000 CFGHI 0.000000 CFHIJ 0.000000 CFGIJ 0.000000 BDHIJ 0.000000 BCDFH 0.000000 BCDFG 0.000000 BCDFJ 0.000000 BCDFI 0.000000 BCDEH 0.000000 BCDEG 0.000000 BCDEJ 0.000000 BCDEI 0.000000 BCDGH 0.000000 BCEFG 0.000000 BCDIJ 0.000000 BCEFI 0.000000 BCEFH 0.000000 BCDGJ 0.000000 BCDGI 0.000000 BCDHJ 0.000000 BCDHI 0.000000 BCDEF 0.000000 AEFHI 0.000000 AEFGJ 0.000000 AEFIJ 0.000000 AEFHJ 0.000000 ADHIJ 0.000000 ADGIJ 0.000000 AEFGI 0.000000 AEFGH 0.000000 AEGHI 0.000000 AFGIJ 0.000000 AFGHJ 0.000000 AGHIJ 0.000000 AFHIJ 0.000000 AEGIJ 0.000000 AEGHJ 0.000000 AFGHI 0.000000 AEHIJ 0.000000 BCEFJ 0.000000 BDEHI 0.000000 BDEGJ 0.000000 BDEIJ 0.000000 BDEHJ 0.000000 BDEFJ 0.000000 BDEFI 0.000000 BDEGI 0.000000 BDEGH 0.000000 BDFGH 0.000000 BDGHI 0.000000 BDFIJ 0.000000 BDGIJ 0.000000 BDGHJ 0.000000 BDFGJ 0.000000 BDFGI 0.000000 BDFHJ 0.000000 BDFHI 0.000000 BDEFH 0.000000 BCEIJ 0.000000 BCEHJ 0.000000 BCFGI 0.000000 BCFGH 0.000000 BCEGI 0.000000 BCEGH 0.000000 BCEHI 0.000000 BCEGJ 0.000000 BCFGJ 0.000000 BCGIJ 0.000000 BCGHJ 0.000000 BDEFG 0.000000 BCHIJ 0.000000 BCFHJ 0.000000 BCFHI 0.000000 BCGHI 0.000000 BCFIJ 0.000000 ABCIJ 0.000000 EFI 0.000000 EFJ 0.000000 EHI 0.000000 EFH 0.000000 DHI 0.000000 DHJ 0.000000 DIJ 0.000000 FIJ 0.000000 HIJ 0.000000 ABCD 0.000000 FHJ 0.000000 EHJ 0.000000 EIJ 0.000000 FHI 0.000000 CHI 0.000000 CHJ 0.000000 CIJ 0.000000 CFJ 0.000000 CEJ 0.000000 CFH 0.000000 CFI 0.000000 DFH 0.000000 DFI 0.000000 DFJ 0.000000 DEJ 0.000000 DEF 0.000000 DEH 0.000000 DEI 0.000000 ABCE 0.000000 ABIJ 0.000000 ACDE 0.000000 ACDF 0.000000 ABHJ 0.000000 ABFI 0.000000 ABFJ 0.000000 ABHI 0.000000 ACEH 0.000000 ACEI 0.000000 ACEJ 0.000000 ACEF 0.000000 ACDH 0.000000 ACDI 0.000000 ACDJ 0.000000 ABDE 0.000000 ABDF 0.000000 ABDH 0.000000 ABCJ 0.000000 ABCF 0.000000 ABCH 0.000000 ABCI 0.000000 ABEI 0.000000 ABEJ 0.000000 ABFH 0.000000 ABEH 0.000000 ABDI 0.000000 ABDJ 0.000000 ABEF 0.000000 CEI 0.000000 ADJ 0.000000 AEF 0.000000 AEH 0.000000 ADI 0.000000 ADE 0.000000 ADF 0.000000 ADH 0.000000 AFJ 0.000000 AHI 0.000000 AHJ 0.000000 AFI 0.000000 AEI 0.000000 AEJ 0.000000 AFH 0.000000 ABF 0.000000 ABH 0.000000 ABI 0.000000 ABE 0.000000 / 0.000000 ABC 0.000000 ABD 0.000000 ACH 0.000000 ACI 0.000000 ACJ 0.000000 ACF 0.000000 ABJ 0.000000 ACD 0.000000 ACE 0.000000 AIJ 0.000000 BHI 0.000000 BHJ 0.000000 BIJ 0.000000 BFJ 0.000000 BEJ 0.000000 BFH 0.000000 BFI 0.000000 CDJ 0.000000 CEF 0.000000 CEH 0.000000 CDI 0.000000 CDE 0.000000 CDF 0.000000 CDH 0.000000 BCI 0.000000 BCJ 0.000000 BDE 0.000000 BCH 0.000000 BCD 0.000000 BCE 0.000000 BCF 0.000000 BEF 0.000000 BEH 0.000000 BEI 0.000000 BDJ 0.000000 BDF 0.000000 BDH 0.000000 BDI 0.000000 ACFH 0.000000 CFHI 0.000000 CFHJ 0.000000 CFIJ 0.000000 CEIJ 0.000000 CEFJ 0.000000 CEHI 0.000000 CEHJ 0.000000 DEHI 0.000000 DEHJ 0.000000 DEIJ 0.000000 DEFJ 0.000000 CHIJ 0.000000 DEFH 0.000000 DEFI 0.000000 CDEI 0.000000 CDEJ 0.000000 CDFH 0.000000 CDEH 0.000000 BFIJ 0.000000 BHIJ 0.000000 CDEF 0.000000 CDIJ 0.000000 CEFH 0.000000 CEFI 0.000000 CDHJ 0.000000 CDFI 0.000000 CDFJ 0.000000 CDHI 0.000000 DFHI 0.000000 ABCEJ 0.000000 ABCFG 0.000000 ABCFH 0.000000 ABCEI 0.000000 ABCEF 0.000000 ABCEG 0.000000 ABCEH 0.000000 ABCGJ 0.000000 ABCHI 0.000000 ABCHJ 0.000000 ABCGI 0.000000 ABCFI 0.000000 ABCFJ 0.000000 ABCGH 0.000000 EFHJ 0.000000 EFIJ 0.000000 EHIJ 0.000000 EFHI 0.000000 DFHJ 0.000000 DFIJ 0.000000 DHIJ 0.000000 ABCDH 0.000000 ABCDI 0.000000 ABCDJ 0.000000 ABCDG 0.000000 FHIJ 0.000000 ABCDE 0.000000 ABCDF 0.000000 BFHJ 0.000000 AEHI 0.000000 AEHJ 0.000000 AEIJ 0.000000 AEFJ 0.000000 ADIJ 0.000000 AEFH 0.000000 AEFI 0.000000 BCDE 0.000000 BCDF 0.000000 BCDH 0.000000 AHIJ 0.000000 AFHI 0.000000 AFHJ 0.000000 AFIJ 0.000000 ACIJ 0.000000 ADEF 0.000000 ADEH 0.000000 ACHJ 0.000000 ACFI 0.000000 ACFJ 0.000000 ACHI 0.000000 ADFJ 0.000000 ADHI 0.000000 ADHJ 0.000000 ADFI 0.000000 ADEI 0.000000 ADEJ 0.000000 ADFH 0.000000 BCDI 0.000000 BDHI 0.000000 BDHJ 0.000000 BDIJ 0.000000 BDFJ 0.000000 BDEJ 0.000000 BDFH 0.000000 BDFI 0.000000 BEHJ 0.000000 BEIJ 0.000000 BFHI 0.000000 BEHI 0.000000 BEFH 0.000000 BEFI 0.000000 BEFJ 0.000000 BCEJ 0.000000 BCFH 0.000000 BCFI 0.000000 BCEI 0.000000 BCDJ 0.000000 BCEF 0.000000 BCEH 0.000000 BDEF 0.000000 BDEH 0.000000 BDEI 0.000000 BCIJ 0.000000 BCFJ 0.000000 BCHI 0.000000 BCHJ 0.000000
node 118: G 100.000000 GH 0.000000 DG 0.000000 BG 0.000000 CG 0.000000 AG 0.000000 FG 0.000000 EG 0.000000 GJ 0.000000 GI 0.000000 H 0.000000 D 0.000000 B 0.000000 C 0.000000 A 0.000000 E 0.000000 F 0.000000 J 0.000000 I 0.000000 DGH 0.000000 BGH 0.000000 AGH 0.000000 CGH 0.000000 EGH 0.000000 FGH 0.000000 GHJ 0.000000 GHI 0.000000 BDG 0.000000 ADG 0.000000 CDG 0.000000 DGJ 0.000000 DEG 0.000000 DFG 0.000000 DGI 0.000000 ACG 0.000000 BCG 0.000000 ABG 0.000000 AGJ 0.000000 CGJ 0.000000 BGJ 0.000000 AEG 0.000000 AFG 0.000000 BEG 0.000000 BFG 0.000000 AGI 0.000000 BGI 0.000000 CEG 0.000000 CFG 0.000000 CGI 0.000000 EGJ 0.000000 FGJ 0.000000 GIJ 0.000000 EFG 0.000000 EGI 0.000000 FGI 0.000000 DH 0.000000 BH 0.000000 AH 0.000000 CH 0.000000 EH 0.000000 FH 0.000000 HJ 0.000000 HI 0.000000 AD 0.000000 BD 0.000000 CD 0.000000 DJ 0.000000 DE 0.000000 DF 0.000000 DI 0.000000 AC 0.000000 AJ 0.000000 AB 0.000000 BC 0.000000 CJ 0.000000 BJ 0.000000 AE 0.000000 AF 0.000000 AI 0.000000 BE 0.000000 BF 0.000000 BI 0.000000 CE 0.000000 CF 0.000000 CI 0.000000 EJ 0.000000 FJ 0.000000 IJ 0.000000 EF 0.000000 FI 0.000000 EI 0.000000 BDGH 0.000000 ADGH 0.000000 AGHJ 0.000000 DGHJ 0.000000 CDGH 0.000000 ABGH 0.000000 BGHJ 0.000000 DFGH 0.000000 DEGH 0.000000 DGHI 0.000000 ACGH 0.000000 BCGH 0.000000 CGHJ 0.000000 BFGH 0.000000 BEGH 0.000000 BGHI 0.000000 AGHI 0.000000 AEGH 0.000000 AFGH 0.000000 EGHJ 0.000000 FGHJ 0.000000 GHIJ 0.000000 CFGH 0.000000 CEGH 0.000000 CGHI 0.000000 EFGH 0.000000 FGHI 0.000000 EGHI 0.000000 ABDG 0.000000 BDGJ 0.000000 ADGJ 0.000000 BCDG 0.000000 ABGJ 0.000000 BDGI 0.000000 BDFG 0.000000 BDEG 0.000000 ACDG 0.000000 CDGJ 0.000000 ABCG 0.000000 ADGI 0.000000 ADEG 0.000000 ADFG 0.000000 BCGJ 0.000000 DGIJ 0.000000 DFGJ 0.000000 DEGJ 0.000000 ABGI 0.000000 ABEG 0.000000 ABFG 0.000000 BGIJ 0.000000 BEGJ 0.000000 BFGJ 0.000000 CDGI 0.000000 CDFG 0.000000 CDEG 0.000000 ACGJ 0.000000 BCGI 0.000000 DFGI 0.000000 DEGI 0.000000 DEFG 0.000000 BCEG 0.000000 BCFG 0.000000 AFGJ 0.000000 AEGJ 0.000000 BEGI 0.000000 BFGI 0.000000 AGIJ 0.000000 BEFG 0.000000 ACFG 0.000000 ACEG 0.000000 ACGI 0.000000 CEGJ 0.000000 CFGJ 0.000000 CGIJ 0.000000 AEFG 0.000000 AFGI 0.000000 AEGI 0.000000 EFGJ 0.000000 EGIJ 0.000000 FGIJ 0.000000 CEFG 0.000000 CFGI 0.000000 CEGI 0.000000 EFGI 0.000000 HIJ 0.000000 BDJ 0.000000 DIJ 0.000000 AEH 0.000000 BDI 0.000000 DHI 0.000000 DHJ 0.000000 CFH 0.000000 ADF 0.000000 CEH 0.000000 BEH 0.000000 ADH 0.000000 EFH 0.000000 ADJ 0.000000 ADI 0.000000 DFJ 0.000000 CHJ 0.000000 CHI 0.000000 BCD 0.000000 DEJ 0.000000 BCH 0.000000 BCJ 0.000000 DEH 0.000000 BDF 0.000000 BDH 0.000000 AFH 0.000000 AHI 0.000000 DFH 0.000000 BDE 0.000000 AHJ 0.000000 BIJ 0.000000 ABI 0.000000 FHJ 0.000000 ACD 0.000000 FHI 0.000000 BFJ 0.000000 BHJ 0.000000 ABD 0.000000 BHI 0.000000 ABC 0.000000 ABH 0.000000 ABF 0.000000 ABE 0.000000 ADE 0.000000 CDJ 0.000000 BEJ 0.000000 EHI 0.000000 EHJ 0.000000 CDH 0.000000 ABJ 0.000000 ACH 0.000000 BFH 0.000000 BEI 0.000000 BCI 0.000000 CIJ 0.000000 CEF 0.000000 CEI 0.000000 CFI 0.000000 CFJ 0.000000 CDF 0.000000 CDE 0.000000 BFI 0.000000 BEF 0.000000 CEJ 0.000000 CDI 0.000000 DEF 0.000000 AEI 0.000000 AEF 0.000000 ACE 0.000000 AFI 0.000000 AEJ 0.000000 EFJ 0.000000 ACJ 0.000000 ACI 0.000000 ACF 0.000000 EIJ 0.000000 EFI 0.000000 AIJ 0.000000 FIJ 0.000000 BCF 0.000000 DEI 0.000000 AFJ 0.000000 BCE 0.000000 DFI 0.000000 BCDIJ 0.000000 BCEFI 0.000000 BCEFH 0.000000 BCEFG 0.000000 ACDFI 0.000000 BCDEG 0.000000 BCDEJ 0.000000 BCDGH 0.000000 BCDGI 0.000000 BCDFH 0.000000 BCDFI 0.000000 BCDFJ 0.000000 BCDHI 0.000000 BCDHJ 0.000000 BCDEH 0.000000 BCDFG 0.000000 BCDGJ 0.000000 BCDEI 0.000000 ACFHJ 0.000000 ACFIJ 0.000000 ACGHI 0.000000 ACFHI 0.000000 ACFGH 0.000000 ACFGI 0.000000 ACFGJ 0.000000 ACGHJ 0.000000 ADEFI 0.000000 ADEFJ 0.000000 ADEGH 0.000000 ADEFH 0.000000 ACGIJ 0.000000 ACHIJ 0.000000 ADEFG 0.000000 ACEIJ 0.000000 ACDHJ 0.000000 ACDIJ 0.000000 ACEFG 0.000000 ACDHI 0.000000 ACDGH 0.000000 ACDGI 0.000000 ACDGJ 0.000000 ACEFH 0.000000 ACEGJ 0.000000 ACEHI 0.000000 ACEHJ 0.000000 ACEGI 0.000000 ACEFI 0.000000 ACEFJ 0.000000 ACEGH 0.000000 ADEGI 0.000000 AEGHI 0.000000 AEGHJ 0.000000 ACDFJ 0.000000 AEFIJ 0.000000 AEFGJ 0.000000 AEFHI 0.000000 AEFHJ 0.000000 AEGIJ 0.000000 AFHIJ 0.000000 AGHIJ 0.000000 BCDEF 0.000000 AFGIJ 0.000000 AEHIJ 0.000000 AFGHI 0.000000 AFGHJ 0.000000 AEFGI 0.000000 ADFGH 0.000000 ADFGI 0.000000 ADFGJ 0.000000 ADEIJ 0.000000 ADEGJ 0.000000 ADEHI 0.000000 ADEHJ 0.000000 ADFHI 0.000000 ADGIJ 0.000000 ADHIJ 0.000000 AEFGH 0.000000 ADGHJ 0.000000 ADFHJ 0.000000 ADFIJ 0.000000 ADGHI 0.000000 BCEFJ 0.000000 CDHIJ 0.000000 CEFGH 0.000000 CEFGI 0.000000 CDGHI 0.000000 CDGHJ 0.000000 CDGIJ 0.000000 CEFGJ 0.000000 CEGHI 0.000000 CEGHJ 0.000000 CEGIJ 0.000000 CEFHI 0.000000 CEFHJ 0.000000 CEFIJ 0.000000 CDEGJ 0.000000 CDEHI 0.000000 CDEHJ 0.000000 CDEFJ 0.000000 CDEGH 0.000000 CDEGI 0.000000 CDEIJ 0.000000 CDFHI 0.000000 CDFHJ 0.000000 CDFIJ 0.000000 CDFGH 0.000000 CDFGI 0.000000 CDFGJ 0.000000 CEHIJ 0.000000 DFGHJ 0.000000 DFGIJ 0.000000 DFHIJ 0.000000 DEGIJ 0.000000 DEHIJ 0.000000 DFGHI 0.000000 DGHIJ 0.000000 EFHIJ 0.000000 EGHIJ 0.000000 FGHIJ 0.000000 EFGHI 0.000000 EFGHJ 0.000000 EFGIJ 0.000000 CFHIJ 0.000000 CGHIJ 0.000000 DEFGH 0.000000 CFGHI 0.000000 CFGHJ 0.000000 CFGIJ 0.000000 DEFGI 0.000000 DEFIJ 0.000000 DEGHI 0.000000 DEGHJ 0.000000 DEFGJ 0.000000 DEFHI 0.000000 DEFHJ 0.000000 CDEFI 0.000000 BDEFG 0.000000 BDEFH 0.000000 BDEFI 0.000000 BCGHJ 0.000000 BCGIJ 0.000000 BCHIJ 0.000000 BDEFJ 0.000000 BDEHI 0.000000 BDEHJ 0.000000 BDEIJ 0.000000 BDEGH 0.000000 BDEGI 0.000000 BDEGJ 0.000000 BCEHI 0.000000 BCEHJ 0.000000 BCEIJ 0.000000 BCEGH 0.000000 BCEGI 0.000000 BCEGJ 0.000000 BCFGH 0.000000 BCFHJ 0.000000 BCFIJ 0.000000 BCGHI 0.000000 BCFGI 0.000000 BCFGJ 0.000000 BCFHI 0.000000 BDFGH 0.000000 BEGHJ 0.000000 BEGIJ 0.000000 BEHIJ 0.000000 BEFHJ 0.000000 BEFIJ 0.000000 BEGHI 0.000000 BFGHI 0.000000 BGHIJ 0.000000 CDEFG 0.000000 CDEFH 0.000000 BFGHJ 0.000000 BFGIJ 0.000000 BFHIJ 0.000000 BDFHJ 0.000000 BDFIJ 0.000000 BDGHI 0.000000 BDFGI 0.000000 BDFGJ 0.000000 BDFHI 0.000000 BDGHJ 0.000000 BEFGI 0.000000 BEFGJ 0.000000 BEFHI 0.000000 BDGIJ 0.000000 BDHIJ 0.000000 BEFGH 0.000000 ACDFH 0.000000 BCEF 0.000000 BCEH 0.000000 BCDJ 0.000000 BCDH 0.000000 BCDI 0.000000 BCEI 0.000000 BCFJ 0.000000 BCHI 0.000000 BCFI 0.000000 BCEJ 0.000000 BCFH 0.000000 BCDF 0.000000 AEHI 0.000000 AEHJ 0.000000 AEFJ 0.000000 AEFH 0.000000 AEFI 0.000000 AEIJ 0.000000 AHIJ 0.000000 BCDE 0.000000 AFIJ 0.000000 AFHI 0.000000 AFHJ 0.000000 BCHJ 0.000000 BEHJ 0.000000 BEIJ 0.000000 BEHI 0.000000 BEFI 0.000000 BEFJ 0.000000 BFHI 0.000000 CDEF 0.000000 CDEH 0.000000 BHIJ 0.000000 BFHJ 0.000000 BFIJ 0.000000 BEFH 0.000000 BDEI 0.000000 BDEJ 0.000000 BDEH 0.000000 BCIJ 0.000000 BDEF 0.000000 BDFH 0.000000 BDHJ 0.000000 BDIJ 0.000000 BDHI 0.000000 BDFI 0.000000 BDFJ 0.000000 ABEJ 0.000000 ABFH 0.000000 ABEI 0.000000 ABEF 0.000000 ABEH 0.000000 ABFI 0.000000 ABIJ 0.000000 ACDE 0.000000 ABHJ 0.000000 ABFJ 0.000000 ABHI 0.000000 ABDJ 0.000000 ABCF 0.000000 ABCH 0.000000 ABCE 0.000000 / 0.000000 ABCD 0.000000 ABCI 0.000000 ABDH 0.000000 ABDI 0.000000 ABDF 0.000000 ABCJ 0.000000 ABDE 0.000000 ACDF 0.000000 ADEI 0.000000 ADEJ 0.000000 ADEH 0.000000 ACIJ 0.000000 ADEF 0.000000 ADFH 0.000000 ADHJ 0.000000 ADIJ 0.000000 ADHI 0.000000 ADFI 0.000000 ADFJ 0.000000 ACHJ 0.000000 ACEF 0.000000 ACEH 0.000000 ACDJ 0.000000 ACDH 0.000000 ACDI 0.000000 ACEI 0.000000 ACFJ 0.000000 ACHI 0.000000 ACFI 0.000000 ACEJ 0.000000 ACFH 0.000000 CDEI 0.000000 ABDGH 0.000000 ABDGI 0.000000 ABDFJ 0.000000 ABDFH 0.000000 ABDFI 0.000000 ABDGJ 0.000000 ABEFG 0.000000 ABEFH 0.000000 ABDIJ 0.000000 ABDHI 0.000000 ABDHJ 0.000000 ABDFG 0.000000 ABCHI 0.000000 ABCHJ 0.000000 ABCGJ 0.000000 ABCGH 0.000000 ABCGI 0.000000 ABCIJ 0.000000 ABDEI 0.000000 ABDEJ 0.000000 ABDEH 0.000000 ABDEF 0.000000 ABDEG 0.000000 ABEFI 0.000000 ABGIJ 0.000000 ABHIJ 0.000000 ABGHJ 0.000000 ABFIJ 0.000000 ABGHI 0.000000 ACDEF 0.000000 ACDEJ 0.000000 ACDFG 0.000000 ACDEI 0.000000 ACDEG 0.000000 ACDEH 0.000000 ABFHJ 0.000000 ABEGJ 0.000000 ABEHI 0.000000 ABEGI 0.000000 ABEFJ 0.000000 ABEGH 0.000000 ABEHJ 0.000000 ABFGJ 0.000000 ABFHI 0.000000 ABFGI 0.000000 ABEIJ 0.000000 ABFGH 0.000000 CFIJ 0.000000 CHIJ 0.000000 CFHJ 0.000000 CEIJ 0.000000 CFHI 0.000000 DEFH 0.000000 DEHJ 0.000000 DEIJ 0.000000 DEHI 0.000000 DEFI 0.000000 DEFJ 0.000000 CEHJ 0.000000 CDFJ 0.000000 CDHI 0.000000 CDFI 0.000000 CDEJ 0.000000 CDFH 0.000000 CDHJ 0.000000 CEFJ 0.000000 CEHI 0.000000 CEFI 0.000000 CDIJ 0.000000 CEFH 0.000000 DFHI 0.000000 ABCEG 0.000000 ABCEH 0.000000 ABCEF 0.000000 ABCDI 0.000000 ABCDJ 0.000000 ABCEI 0.000000 ABCFI 0.000000 ABCFJ 0.000000 ABCFH 0.000000 ABCEJ 0.000000 ABCFG 0.000000 ABCDH 0.000000 EFHI 0.000000 EFHJ 0.000000 DHIJ 0.000000 DFHJ 0.000000 DFIJ 0.000000 EFIJ 0.000000 ABCDF 0.000000 ABCDG 0.000000 ABCDE 0.000000 EHIJ 0.000000 FHIJ 0.000000
node 119: G 100.000000 GH 0.000000 DG 0.000000 BG 0.000000 CG 0.000000 AG 0.000000 EG 0.000000 FG 0.000000 GJ 0.000000 GI 0.000000 H 0.000000 D 0.000000 A 0.000000 B 0.000000 C 0.000000 E 0.000000 F 0.000000 J 0.000000 I 0.000000 DGH 0.000000 BGH 0.000000 AGH 0.000000 CGH 0.000000 FGH 0.000000 EGH 0.000000 GHJ 0.000000 GHI 0.000000 ADG 0.000000 BDG 0.000000 DGJ 0.000000 AGJ 0.000000 CDG 0.000000 ACG 0.000000 DEG 0.000000 DFG 0.000000 DGI 0.000000 CGJ 0.000000 ABG 0.000000 BCG 0.000000 BGJ 0.000000 AGI 0.000000 AEG 0.000000 AFG 0.000000 GIJ 0.000000 EGJ 0.000000 FGJ 0.000000 BFG 0.000000 BEG 0.000000 BGI 0.000000 CEG 0.000000 CFG 0.000000 CGI 0.000000 FGI 0.000000 EGI 0.000000 EFG 0.000000 DH 0.000000 BH 0.000000 AH 0.000000 CH 0.000000 FH 0.000000 EH 0.000000 HJ 0.000000 HI 0.000000 AJ 0.000000 AD 0.000000 BD 0.000000 DJ 0.000000 CD 0.000000 AC 0.000000 CJ 0.000000 DE 0.000000 DF 0.000000 DI 0.000000 AB 0.000000 AI 0.000000 AE 0.000000 AF 0.000000 BC 0.000000 BJ 0.000000 IJ 0.000000 EJ 0.000000 FJ 0.000000 BF 0.000000 BE 0.000000 BI 0.000000 CI 0.000000 CE 0.000000 CF 0.000000 FI 0.000000 EI 0.000000 EF 0.000000 AGHJ 0.000000 BDGJ 0.000000 ABDG 0.000000 ABGJ 0.000000 CGHJ 0.000000 DGHJ 0.000000 BGHJ 0.000000 BDGH 0.000000 ACGH 0.000000 GHIJ 0.000000 FGHJ 0.000000 EGHJ 0.000000 ADGH 0.000000 ABGH 0.000000 AGHI 0.000000 AEGH 0.000000 AFGH 0.000000 ADGJ 0.000000 BCGH 0.000000 CDGH 0.000000 BGHI 0.000000 BFGH 0.000000 BEGH 0.000000 DGHI 0.000000 DFGH 0.000000 DEGH 0.000000 BCDG 0.000000 BDGI 0.000000 BDFG 0.000000 BDEG 0.000000 BCGJ 0.000000 CGHI 0.000000 ABCG 0.000000 CFGH 0.000000 CEGH 0.000000 BGIJ 0.000000 BFGJ 0.000000 BEGJ 0.000000 ABGI 0.000000 ABFG 0.000000 ABEG 0.000000 FGHI 0.000000 EGHI 0.000000 EFGH 0.000000 ACDG 0.000000 CDGJ 0.000000 DGIJ 0.000000 ADGI 0.000000 DFGJ 0.000000 DEGJ 0.000000 ADFG 0.000000 ADEG 0.000000 BCGI 0.000000 BCFG 0.000000 BCEG 0.000000 BFGI 0.000000 BEGI 0.000000 BEFG 0.000000 CDGI 0.000000 CDFG 0.000000 CDEG 0.000000 ACGJ 0.000000 DFGI 0.000000 DEGI 0.000000 DEFG 0.000000 AGIJ 0.000000 AFGJ 0.000000 AEGJ 0.000000 CGIJ 0.000000 CFGJ 0.000000 CEGJ 0.000000 ACGI 0.000000 ACFG 0.000000 ACEG 0.000000 FGIJ 0.000000 EGIJ 0.000000 EFGJ 0.000000 AFGI 0.000000 AEGI 0.000000 AEFG 0.000000 CFGI 0.000000 CEGI 0.000000 CEFG 0.000000 EFGI 0.000000 AHJ 0.000000 BDJ 0.000000 ABD 0.000000 ABJ 0.000000 CHJ 0.000000 BHJ 0.000000 DHJ 0.000000 BDH 0.000000 ACH 0.000000 HIJ 0.000000 EHJ 0.000000 FHJ 0.000000 ABH 0.000000 ADH 0.000000 ADJ 0.000000 AHI 0.000000 AEH 0.000000 AFH 0.000000 BCH 0.000000 CDH 0.000000 BHI 0.000000 BFH 0.000000 BEH 0.000000 BCD 0.000000 DHI 0.000000 DEH 0.000000 DFH 0.000000 BDI 0.000000 BDF 0.000000 BDE 0.000000 BCJ 0.000000 ABC 0.000000 CHI 0.000000 CEH 0.000000 CFH 0.000000 BIJ 0.000000 BFJ 0.000000 BEJ 0.000000 ABI 0.000000 ABF 0.000000 ABE 0.000000 FHI 0.000000 EHI 0.000000 EFH 0.000000 ACD 0.000000 CDJ 0.000000 DIJ 0.000000 ADI 0.000000 DFJ 0.000000 DEJ 0.000000 ADF 0.000000 ADE 0.000000 BCI 0.000000 BCF 0.000000 BCE 0.000000 BFI 0.000000 BEI 0.000000 BEF 0.000000 CDI 0.000000 CDF 0.000000 CDE 0.000000 ACJ 0.000000 DFI 0.000000 DEI 0.000000 DEF 0.000000 AIJ 0.000000 AFJ 0.000000 AEJ 0.000000 CIJ 0.000000 CEJ 0.000000 CFJ 0.000000 ACI 0.000000 ACF 0.000000 ACE 0.000000 FIJ 0.000000 EIJ 0.000000 EFJ 0.000000 AFI 0.000000 AEI 0.000000 AEF 0.000000 CFI 0.000000 CEI 0.000000 CEF 0.000000 EFI 0.000000 ACDFJ 0.000000 BCDEH 0.000000 BCDEI 0.000000 BCDEJ 0.000000 BCDEG 0.000000 BCDIJ 0.000000 BCDHJ 0.000000 BCDHI 0.000000 BCEFG 0.000000 ACDFI 0.000000 BCEFI 0.000000 BCEFH 0.000000 BCDFI 0.000000 BCDFH 0.000000 BCDFG 0.000000 BCDFJ 0.000000 BCDGJ 0.000000 BCDGI 0.000000 BCDGH 0.000000 ACFIJ 0.000000 ADGHI 0.000000 ADGHJ 0.000000 ACGHI 0.000000 ADFHJ 0.000000 ADFIJ 0.000000 ACGHJ 0.000000 ADGIJ 0.000000 ACFHI 0.000000 ACFGJ 0.000000 ACFGI 0.000000 AEFGI 0.000000 ACFHJ 0.000000 ADHIJ 0.000000 AEFGH 0.000000 ADFHI 0.000000 ADEFH 0.000000 ADEFG 0.000000 ADEGJ 0.000000 ADEFI 0.000000 ADEFJ 0.000000 ADEGH 0.000000 ADEGI 0.000000 ADEHI 0.000000 ADFGI 0.000000 ADFGJ 0.000000 ACGIJ 0.000000 ADFGH 0.000000 ADEHJ 0.000000 ADEIJ 0.000000 ACHIJ 0.000000 ACEFI 0.000000 AGHIJ 0.000000 ACEFH 0.000000 ACEFJ 0.000000 AFGHJ 0.000000 AFGIJ 0.000000 AFHIJ 0.000000 ACEFG 0.000000 ACDGJ 0.000000 ACDGI 0.000000 ACDGH 0.000000 ACDHI 0.000000 ACDIJ 0.000000 ACDHJ 0.000000 BCDEF 0.000000 ACEGH 0.000000 ACEIJ 0.000000 ACEHJ 0.000000 AEFIJ 0.000000 ACFGH 0.000000 AEFGJ 0.000000 AEFHI 0.000000 AEFHJ 0.000000 AEGHI 0.000000 AEGIJ 0.000000 AEHIJ 0.000000 AFGHI 0.000000 ACEGI 0.000000 AEGHJ 0.000000 ACEHI 0.000000 ACEGJ 0.000000 BCEFJ 0.000000 CDHIJ 0.000000 CEFGH 0.000000 CEFGI 0.000000 CDGHI 0.000000 CDGHJ 0.000000 CDGIJ 0.000000 CEFGJ 0.000000 CEGHI 0.000000 CEGHJ 0.000000 CEGIJ 0.000000 CEFHI 0.000000 CEFHJ 0.000000 CEFIJ 0.000000 CDEGJ 0.000000 CDEHI 0.000000 CDEHJ 0.000000 CDEFJ 0.000000 CDEGH 0.000000 CDEGI 0.000000 CDEIJ 0.000000 CDFHI 0.000000 CDFHJ 0.000000 CDFIJ 0.000000 CDFGH 0.000000 CDFGI 0.000000 CDFGJ 0.000000 CEHIJ 0.000000 DFGHJ 0.000000 DFGIJ 0.000000 DFHIJ 0.000000 DEGIJ 0.000000 DEHIJ 0.000000 DFGHI 0.000000 DGHIJ 0.000000 EFHIJ 0.000000 EGHIJ 0.000000 FGHIJ 0.000000 EFGHI 0.000000 EFGHJ 0.000000 EFGIJ 0.000000 CFHIJ 0.000000 CGHIJ 0.000000 DEFGH 0.000000 CFGHI 0.000000 CFGHJ 0.000000 CFGIJ 0.000000 DEFGI 0.000000 DEFIJ 0.000000 DEGHI 0.000000 DEGHJ 0.000000 DEFGJ 0.000000 DEFHI 0.000000 DEFHJ 0.000000 CDEFI 0.000000 BDEFG 0.000000 BDEFH 0.000000 BDEFI 0.000000 BCGHJ 0.000000 BCGIJ 0.000000 BCHIJ 0.000000 BDEFJ 0.000000 BDEHI 0.000000 BDEHJ 0.000000 BDEIJ 0.000000 BDEGH 0.000000 BDEGI 0.000000 BDEGJ 0.000000 BCEHI 0.000000 BCEHJ 0.000000 BCEIJ 0.000000 BCEGH 0.000000 BCEGI 0.000000 BCEGJ 0.000000 BCFGH 0.000000 BCFHJ 0.000000 BCFIJ 0.000000 BCGHI 0.000000 BCFGI 0.000000 BCFGJ 0.000000 BCFHI 0.000000 BDFGH 0.000000 BEGHJ 0.000000 BEGIJ 0.000000 BEHIJ 0.000000 BEFHJ 0.000000 BEFIJ 0.000000 BEGHI 0.000000 BFGHI 0.000000 BGHIJ 0.000000 CDEFG 0.000000 CDEFH 0.000000 BFGHJ 0.000000 BFGIJ 0.000000 BFHIJ 0.000000 BDFHJ 0.000000 BDFIJ 0.000000 BDGHI 0.000000 BDFGI 0.000000 BDFGJ 0.000000 BDFHI 0.000000 BDGHJ 0.000000 BEFGI 0.000000 BEFGJ 0.000000 BEFHI 0.000000 BDGIJ 0.000000 BDHIJ 0.000000 BEFGH 0.000000 ACDFH 0.000000 BCEF 0.000000 BCEH 0.000000 BCDJ 0.000000 BCDH 0.000000 BCDI 0.000000 BCEI 0.000000 BCFJ 0.000000 BCHI 0.000000 BCFI 0.000000 BCEJ 0.000000 BCFH 0.000000 BCDF 0.000000 AEHI 0.000000 AEHJ 0.000000 AEFJ 0.000000 AEFH 0.000000 AEFI 0.000000 AEIJ 0.000000 AHIJ 0.000000 BCDE 0.000000 AFIJ 0.000000 AFHI 0.000000 AFHJ 0.000000 BCHJ 0.000000 BEHJ 0.000000 BEIJ 0.000000 BEHI 0.000000 BEFI 0.000000 BEFJ 0.000000 BFHI 0.000000 CDEF 0.000000 CDEH 0.000000 BHIJ 0.000000 BFHJ 0.000000 BFIJ 0.000000 BEFH 0.000000 BDEI 0.000000 BDEJ 0.000000 BDEH 0.000000 BCIJ 0.000000 BDEF 0.000000 BDFH 0.000000 BDHJ 0.000000 BDIJ 0.000000 BDHI 0.000000 BDFI 0.000000 BDFJ 0.000000 ABEJ 0.000000 ABFH 0.000000 ABEI 0.000000 ABEF 0.000000 ABEH 0.000000 ABFI 0.000000 ABIJ 0.000000 ACDE 0.000000 ABHJ 0.000000 ABFJ 0.000000 ABHI 0.000000 ABDJ 0.000000 ABCF 0.000000 ABCH 0.000000 ABCE 0.000000 / 0.000000 ABCD 0.000000 ABCI 0.000000 ABDH 0.000000 ABDI 0.000000 ABDF 0.000000 ABCJ 0.000000 ABDE 0.000000 ACDF 0.000000 ADEI 0.000000 ADEJ 0.000000 ADEH 0.000000 ACIJ 0.000000 ADEF 0.000000 ADFH 0.000000 ADHJ 0.000000 ADIJ 0.000000 ADHI 0.000000 ADFI 0.000000 ADFJ 0.000000 ACHJ 0.000000 ACEF 0.000000 ACEH 0.000000 ACDJ 0.000000 ACDH 0.000000 ACDI 0.000000 ACEI 0.000000 ACFJ 0.000000 ACHI 0.000000 ACFI 0.000000 ACEJ 0.000000 ACFH 0.000000 CDEI 0.000000 ABDGH 0.000000 ABDGI 0.000000 ABDFJ 0.000000 ABDFH 0.000000 ABDFI 0.000000 ABDGJ 0.000000 ABEFG 0.000000 ABEFH 0.000000 ABDIJ 0.000000 ABDHI 0.000000 ABDHJ 0.000000 ABDFG 0.000000 ABCHI 0.000000 ABCHJ 0.000000 ABCGJ 0.000000 ABCGH 0.000000 ABCGI 0.000000 ABCIJ 0.000000 ABDEI 0.000000 ABDEJ 0.000000 ABDEH 0.000000 ABDEF 0.000000 ABDEG 0.000000 ABEFI 0.000000 ABGIJ 0.000000 ABHIJ 0.000000 ABGHJ 0.000000 ABFIJ 0.000000 ABGHI 0.000000 ACDEF 0.000000 ACDEJ 0.000000 ACDFG 0.000000 ACDEI 0.000000 ACDEG 0.000000 ACDEH 0.000000 ABFHJ 0.000000 ABEGJ 0.000000 ABEHI 0.000000 ABEGI 0.000000 ABEFJ 0.000000 ABEGH 0.000000 ABEHJ 0.000000 ABFGJ 0.000000 ABFHI 0.000000 ABFGI 0.000000 ABEIJ 0.000000 ABFGH 0.000000 CFIJ 0.000000 CHIJ 0.000000 CFHJ 0.000000 CEIJ 0.000000 CFHI 0.000000 DEFH 0.000000 DEHJ 0.000000 DEIJ 0.000000 DEHI 0.000000 DEFI 0.000000 DEFJ 0.000000 CEHJ 0.000000 CDFJ 0.000000 CDHI 0.000000 CDFI 0.000000 CDEJ 0.000000 CDFH 0.000000 CDHJ 0.000000 CEFJ 0.000000 CEHI 0.000000 CEFI 0.000000 CDIJ 0.000000 CEFH 0.000000 DFHI 0.000000 ABCEG 0.000000 ABCEH 0.000000 ABCEF 0.000000 ABCDI 0.000000 ABCDJ 0.000000 ABCEI 0.000000 ABCFI 0.000000 ABCFJ 0.000000 ABCFH 0.000000 ABCEJ 0.000000 ABCFG 0.000000 ABCDH 0.000000 EFHI 0.000000 EFHJ 0.000000 DHIJ 0.000000 DFHJ 0.000000 DFIJ 0.000000 EFIJ 0.000000 ABCDF 0.000000 ABCDG 0.000000 ABCDE 0.000000 EHIJ 0.000000 FHIJ 0.000000
node 120: G 100.000000 GH 0.000000 DG 0.000000 BG 0.000000 CG 0.000000 AG 0.000000 EG 0.000000 FG 0.000000 GJ 0.000000 GI 0.000000 H 0.000000 A 0.000000 D 0.000000 C 0.000000 B 0.000000 J 0.000000 E 0.000000 F 0.000000 I 0.000000 DGH 0.000000 BGH 0.000000 AGH 0.000000 CGH 0.000000 FGH 0.000000 EGH 0.000000 GHJ 0.000000 GHI 0.000000 AGJ 0.000000 ADG 0.000000 DGJ 0.000000 BDG 0.000000 ACG 0.000000 CGJ 0.000000 CDG 0.000000 GIJ 0.000000 EGJ 0.000000 FGJ 0.000000 BGJ 0.000000 AGI 0.000000 ABG 0.000000 AEG 0.000000 AFG 0.000000 DGI 0.000000 DFG 0.000000 DEG 0.000000 BCG 0.000000 BGI 0.000000 BFG 0.000000 BEG 0.000000 CGI 0.000000 CFG 0.000000 CEG 0.000000 FGI 0.000000 EGI 0.000000 EFG 0.000000 DH 0.000000 BH 0.000000 AH 0.000000 CH 0.000000 FH 0.000000 EH 0.000000 HJ 0.000000 HI 0.000000 AJ 0.000000 AD 0.000000 AC 0.000000 DJ 0.000000 AB 0.000000 AI 0.000000 BD 0.000000 AE 0.000000 AF 0.000000 CJ 0.000000 CD 0.000000 IJ 0.000000 EJ 0.000000 FJ 0.000000 BJ 0.000000 DI 0.000000 DF 0.000000 DE 0.000000 BC 0.000000 BI 0.000000 BF 0.000000 BE 0.000000 CI 0.000000 CE 0.000000 CF 0.000000 FI 0.000000 EI 0.000000 EF 0.000000 AGHJ 0.000000 BDGJ 0.000000 ABDG 0.000000 ABGJ 0.000000 CGHJ 0.000000 BGHJ 0.000000 DGHJ 0.000000 GHIJ 0.000000 ACGH 0.000000 FGHJ 0.000000 EGHJ 0.000000 BDGH 0.000000 ADGJ 0.000000 ABGH 0.000000 ADGH 0.000000 AGHI 0.000000 AEGH 0.000000 AFGH 0.000000 BCDG 0.000000 BCGH 0.000000 CDGH 0.000000 BGHI 0.000000 BFGH 0.000000 BEGH 0.000000 BDGI 0.000000 BDFG 0.000000 BDEG 0.000000 DGHI 0.000000 DFGH 0.000000 DEGH 0.000000 BCGJ 0.000000 ABCG 0.000000 BGIJ 0.000000 BFGJ 0.000000 BEGJ 0.000000 ABGI 0.000000 ABFG 0.000000 ABEG 0.000000 CGHI 0.000000 CFGH 0.000000 CEGH 0.000000 CDGJ 0.000000 ACDG 0.000000 FGHI 0.000000 EGHI 0.000000 EFGH 0.000000 DGIJ 0.000000 DFGJ 0.000000 DEGJ 0.000000 ADGI 0.000000 ADFG 0.000000 ADEG 0.000000 BCGI 0.000000 BCFG 0.000000 BCEG 0.000000 BFGI 0.000000 BEGI 0.000000 BEFG 0.000000 CDGI 0.000000 CDFG 0.000000 CDEG 0.000000 DFGI 0.000000 DEGI 0.000000 ACGJ 0.000000 DEFG 0.000000 AGIJ 0.000000 AFGJ 0.000000 AEGJ 0.000000 CGIJ 0.000000 CFGJ 0.000000 CEGJ 0.000000 ACGI 0.000000 ACFG 0.000000 ACEG 0.000000 FGIJ 0.000000 EGIJ 0.000000 EFGJ 0.000000 AFGI 0.000000 AEGI 0.000000 AEFG 0.000000 CFGI 0.000000 CEGI 0.000000 CEFG 0.000000 EFGI 0.000000 AHJ 0.000000 BDJ 0.000000 ABD 0.000000 ABJ 0.000000 CHJ 0.000000 BHJ 0.000000 DHJ 0.000000 ACH 0.000000 HIJ 0.000000 FHJ 0.000000 EHJ 0.000000 ADJ 0.000000 BDH 0.000000 ABH 0.000000 ADH 0.000000 AHI 0.000000 AEH 0.000000 AFH 0.000000 BCD 0.000000 BCH 0.000000 CDH 0.000000 BHI 0.000000 BDI 0.000000 BFH 0.000000 BEH 0.000000 BDF 0.000000 BDE 0.000000 DHI 0.000000 BCJ 0.000000 ABC 0.000000 DFH 0.000000 DEH 0.000000 BIJ 0.000000 BFJ 0.000000 BEJ 0.000000 ABI 0.000000 ABF 0.000000 ABE 0.000000 CHI 0.000000 CFH 0.000000 CEH 0.000000 ACD 0.000000 CDJ 0.000000 FHI 0.000000 EHI 0.000000 EFH 0.000000 DIJ 0.000000 ADI 0.000000 DFJ 0.000000 DEJ 0.000000 ADF 0.000000 ADE 0.000000 BCI 0.000000 BCF 0.000000 BCE 0.000000 BFI 0.000000 BEI 0.000000 BEF 0.000000 CDI 0.000000 CDF 0.000000 CDE 0.000000 DFI 0.000000 DEI 0.000000 ACJ 0.000000 DEF 0.000000 AIJ 0.000000 AFJ 0.000000 AEJ 0.000000 CIJ 0.000000 CFJ 0.000000 CEJ 0.000000 ACI 0.000000 ACF 0.000000 ACE 0.000000 FIJ 0.000000 EIJ 0.000000 EFJ 0.000000 AFI 0.000000 AEI 0.000000 AEF 0.000000 CFI 0.000000 CEI 0.000000 CEF 0.000000 EFI 0.000000 ACDGH 0.000000 BCDEH 0.000000 BCDEI 0.000000 BCDEG 0.000000 BCDEJ 0.000000 ACDFJ 0.000000 BCDIJ 0.000000 BCDHJ 0.000000 BCDHI 0.000000 BCEFG 0.000000 ACDFI 0.000000 BCEFI 0.000000 BCEFH 0.000000 BCDFI 0.000000 BCDFH 0.000000 BCDFG 0.000000 BCDFJ 0.000000 BCDGJ 0.000000 BCDGI 0.000000 BCDGH 0.000000 ADGHI 0.000000 ADGHJ 0.000000 ADGIJ 0.000000 ACGHJ 0.000000 ADFIJ 0.000000 ACHIJ 0.000000 ACGIJ 0.000000 ACGHI 0.000000 ACFHJ 0.000000 ACFHI 0.000000 AEFGJ 0.000000 ACFIJ 0.000000 ADHIJ 0.000000 AEFGH 0.000000 AEFGI 0.000000 ADEGJ 0.000000 ADEHI 0.000000 ADEHJ 0.000000 ADEFI 0.000000 ADEGI 0.000000 ADEGH 0.000000 ADEFJ 0.000000 ADEIJ 0.000000 ADEFG 0.000000 ADFHI 0.000000 ADFHJ 0.000000 ADFGJ 0.000000 ADEFH 0.000000 ADFGH 0.000000 ADFGI 0.000000 AEFHI 0.000000 AGHIJ 0.000000 ACEFJ 0.000000 ACEFI 0.000000 ACEGH 0.000000 AFGIJ 0.000000 AFHIJ 0.000000 ACEGI 0.000000 ACEFH 0.000000 ACDHI 0.000000 ACDGJ 0.000000 ACDGI 0.000000 ACDHJ 0.000000 ACEFG 0.000000 BCDEF 0.000000 ACDIJ 0.000000 AEFIJ 0.000000 AEGHI 0.000000 AEGHJ 0.000000 ACFGH 0.000000 AEFHJ 0.000000 ACFGJ 0.000000 ACFGI 0.000000 ACEIJ 0.000000 AFGHI 0.000000 ACEGJ 0.000000 AFGHJ 0.000000 AEHIJ 0.000000 ACEHJ 0.000000 ACEHI 0.000000 AEGIJ 0.000000 BCEFJ 0.000000 CDHIJ 0.000000 CEFGH 0.000000 CEFGI 0.000000 CDGHI 0.000000 CDGHJ 0.000000 CDGIJ 0.000000 CEFGJ 0.000000 CEGHI 0.000000 CEGHJ 0.000000 CEGIJ 0.000000 CEFHI 0.000000 CEFHJ 0.000000 CEFIJ 0.000000 CDEGJ 0.000000 CDEHI 0.000000 CDEHJ 0.000000 CDEFJ 0.000000 CDEGH 0.000000 CDEGI 0.000000 CDEIJ 0.000000 CDFHI 0.000000 CDFHJ 0.000000 CDFIJ 0.000000 CDFGH 0.000000 CDFGI 0.000000 CDFGJ 0.000000 CEHIJ 0.000000 DFGHJ 0.000000 DFGIJ 0.000000 DFHIJ 0.000000 DEGIJ 0.000000 DEHIJ 0.000000 DFGHI 0.000000 DGHIJ 0.000000 EFHIJ 0.000000 EGHIJ 0.000000 FGHIJ 0.000000 EFGHI 0.000000 EFGHJ 0.000000 EFGIJ 0.000000 CFHIJ 0.000000 CGHIJ 0.000000 DEFGH 0.000000 CFGHI 0.000000 CFGHJ 0.000000 CFGIJ 0.000000 DEFGI 0.000000 DEFIJ 0.000000 DEGHI 0.000000 DEGHJ 0.000000 DEFGJ 0.000000 DEFHI 0.000000 DEFHJ 0.000000 CDEFI 0.000000 BDEFG 0.000000 BDEFH 0.000000 BDEFI 0.000000 BCGHJ 0.000000 BCGIJ 0.000000 BCHIJ 0.000000 BDEFJ 0.000000 BDEHI 0.000000 BDEHJ 0.000000 BDEIJ 0.000000 BDEGH 0.000000 BDEGI 0.000000 BDEGJ 0.000000 BCEHI 0.000000 BCEHJ 0.000000 BCEIJ 0.000000 BCEGH 0.000000 BCEGI 0.000000 BCEGJ 0.000000 BCFGH 0.000000 BCFHJ 0.000000 BCFIJ 0.000000 BCGHI 0.000000 BCFGI 0.000000 BCFGJ 0.000000 BCFHI 0.000000 BDFGH 0.000000 BEGHJ 0.000000 BEGIJ 0.000000 BEHIJ 0.000000 BEFHJ 0.000000 BEFIJ 0.000000 BEGHI 0.000000 BFGHI 0.000000 BGHIJ 0.000000 CDEFG 0.000000 CDEFH 0.000000 BFGHJ 0.000000 BFGIJ 0.000000 BFHIJ 0.000000 BDFHJ 0.000000 BDFIJ 0.000000 BDGHI 0.000000 BDFGI 0.000000 BDFGJ 0.000000 BDFHI 0.000000 BDGHJ 0.000000 BEFGI 0.000000 BEFGJ 0.000000 BEFHI 0.000000 BDGIJ 0.000000 BDHIJ 0.000000 BEFGH 0.000000 ACDFH 0.000000 BCEF 0.000000 BCEH 0.000000 BCDJ 0.000000 BCDH 0.000000 BCDI 0.000000 BCEI 0.000000 BCFJ 0.000000 BCHI 0.000000 BCFI 0.000000 BCEJ 0.000000 BCFH 0.000000 BCDF 0.000000 AEHI 0.000000 AEHJ 0.000000 AEFJ 0.000000 AEFH 0.000000 AEFI 0.000000 AEIJ 0.000000 AHIJ 0.000000 BCDE 0.000000 AFIJ 0.000000 AFHI 0.000000 AFHJ 0.000000 BCHJ 0.000000 BEHJ 0.000000 BEIJ 0.000000 BEHI 0.000000 BEFI 0.000000 BEFJ 0.000000 BFHI 0.000000 CDEF 0.000000 CDEH 0.000000 BHIJ 0.000000 BFHJ 0.000000 BFIJ 0.000000 BEFH 0.000000 BDEI 0.000000 BDEJ 0.000000 BDEH 0.000000 BCIJ 0.000000 BDEF 0.000000 BDFH 0.000000 BDHJ 0.000000 BDIJ 0.000000 BDHI 0.000000 BDFI 0.000000 BDFJ 0.000000 ABEJ 0.000000 ABFH 0.000000 ABEI 0.000000 ABEF 0.000000 ABEH 0.000000 ABFI 0.000000 ABIJ 0.000000 ACDE 0.000000 ABHJ 0.000000 ABFJ 0.000000 ABHI 0.000000 ABDJ 0.000000 ABCF 0.000000 ABCH 0.000000 ABCE 0.000000 / 0.000000 ABCD 0.000000 ABCI 0.000000 ABDH 0.000000 ABDI 0.000000 ABDF 0.000000 ABCJ 0.000000 ABDE 0.000000 ACDF 0.000000 ADEI 0.000000 ADEJ 0.000000 ADEH 0.000000 ACIJ 0.000000 ADEF 0.000000 ADFH 0.000000 ADHJ 0.000000 ADIJ 0.000000 ADHI 0.000000 ADFI 0.000000 ADFJ 0.000000 ACHJ 0.000000 ACEF 0.000000 ACEH 0.000000 ACDJ 0.000000 ACDH 0.000000 ACDI 0.000000 ACEI 0.000000 ACFJ 0.000000 ACHI 0.000000 ACFI 0.000000 ACEJ 0.000000 ACFH 0.000000 CDEI 0.000000 ABDGH 0.000000 ABDGI 0.000000 ABDFJ 0.000000 ABDFH 0.000000 ABDFI 0.000000 ABDGJ 0.000000 ABEFG 0.000000 ABEFH 0.000000 ABDIJ 0.000000 ABDHI 0.000000 ABDHJ 0.000000 ABDFG 0.000000 ABCHI 0.000000 ABCHJ 0.000000 ABCGJ 0.000000 ABCGH 0.000000 ABCGI 0.000000 ABCIJ 0.000000 ABDEI 0.000000 ABDEJ 0.000000 ABDEH 0.000000 ABDEF 0.000000 ABDEG 0.000000 ABEFI 0.000000 ABGIJ 0.000000 ABHIJ 0.000000 ABGHJ 0.000000 ABFIJ 0.000000 ABGHI 0.000000 ACDEF 0.000000 ACDEJ 0.000000 ACDFG 0.000000 ACDEI 0.000000 ACDEG 0.000000 ACDEH 0.000000 ABFHJ 0.000000 ABEGJ 0.000000 ABEHI 0.000000 ABEGI 0.000000 ABEFJ 0.000000 ABEGH 0.000000 ABEHJ 0.000000 ABFGJ 0.000000 ABFHI 0.000000 ABFGI 0.000000 ABEIJ 0.000000 ABFGH 0.000000 CFIJ 0.000000 CHIJ 0.000000 CFHJ 0.000000 CEIJ 0.000000 CFHI 0.000000 DEFH 0.000000 DEHJ 0.000000 DEIJ 0.000000 DEHI 0.000000 DEFI 0.000000 DEFJ 0.000000 CEHJ 0.000000 CDFJ 0.000000 CDHI 0.000000 CDFI 0.000000 CDEJ 0.000000 CDFH 0.000000 CDHJ 0.000000 CEFJ 0.000000 CEHI 0.000000 CEFI 0.000000 CDIJ 0.000000 CEFH 0.000000 DFHI 0.000000 ABCEG 0.000000 ABCEH 0.000000 ABCEF 0.000000 ABCDI 0.000000 ABCDJ 0.000000 ABCEI 0.000000 ABCFI 0.000000 ABCFJ 0.000000 ABCFH 0.000000 ABCEJ 0.000000 ABCFG 0.000000 ABCDH 0.000000 EFHI 0.000000 EFHJ 0.000000 DHIJ 0.000000 DFHJ 0.000000 DFIJ 0.000000 EFIJ 0.000000 ABCDF 0.000000 ABCDG 0.000000 ABCDE 0.000000 EHIJ 0.000000 FHIJ 0.000000
node 121: G 100.000000 GH 0.000000 DG 0.000000 BG 0.000000 AG 0.000000 CG 0.000000 EG 0.000000 FG 0.000000 GJ 0.000000 GI 0.000000 H 0.000000 A 0.000000 D 0.000000 C 0.000000 B 0.000000 J 0.000000 E 0.000000 F 0.000000 I 0.000000 DGH 0.000000 BGH 0.000000 AGH 0.000000 CGH 0.000000 FGH 0.000000 EGH 0.000000 GHJ 0.000000 GHI 0.000000 ADG 0.000000 BDG 0.000000 CDG 0.000000 DGJ 0.000000 AGJ 0.000000 DEG 0.000000 DFG 0.000000 DGI 0.000000 ACG 0.000000 ABG 0.000000 BCG 0.000000 CGJ 0.000000 BGJ 0.000000 AEG 0.000000 AFG 0.000000 AGI 0.000000 EGJ 0.000000 FGJ 0.000000 GIJ 0.000000 BEG 0.000000 BFG 0.000000 BGI 0.000000 CEG 0.000000 CFG 0.000000 CGI 0.000000 EFG 0.000000 EGI 0.000000 FGI 0.000000 AH 0.000000 DH 0.000000 BH 0.000000 CH 0.000000 HJ 0.000000 EH 0.000000 FH 0.000000 HI 0.000000 AD 0.000000 AJ 0.000000 AC 0.000000 AB 0.000000 AI 0.000000 AE 0.000000 AF 0.000000 BD 0.000000 CD 0.000000 DJ 0.000000 DE 0.000000 DF 0.000000 DI 0.000000 CJ 0.000000 BC 0.000000 BJ 0.000000 IJ 0.000000 EJ 0.000000 FJ 0.000000 BE 0.000000 BF 0.000000 CE 0.000000 CF 0.000000 CI 0.000000 BI 0.000000 EF 0.000000 EI 0.000000 FI 0.000000 AGHJ 0.000000 BDGH 0.000000 DGHJ 0.000000 BGHJ 0.000000 ADGH 0.000000 CGHJ 0.000000 ACGH 0.000000 ABGH 0.000000 ABDG 0.000000 BDGJ 0.000000 CDGH 0.000000 GHIJ 0.000000 EGHJ 0.000000 FGHJ 0.000000 BCGH 0.000000 AGHI 0.000000 ABGJ 0.000000 AEGH 0.000000 AFGH 0.000000 DGHI 0.000000 DFGH 0.000000 DEGH 0.000000 BGHI 0.000000 BFGH 0.000000 BEGH 0.000000 ADGJ 0.000000 CGHI 0.000000 CFGH 0.000000 CEGH 0.000000 BCDG 0.000000 FGHI 0.000000 EGHI 0.000000 EFGH 0.000000 BDGI 0.000000 BDFG 0.000000 BDEG 0.000000 ABCG 0.000000 BCGJ 0.000000 ACDG 0.000000 ABGI 0.000000 CDGJ 0.000000 BGIJ 0.000000 BFGJ 0.000000 BEGJ 0.000000 ABFG 0.000000 ABEG 0.000000 ADGI 0.000000 ADFG 0.000000 ADEG 0.000000 DGIJ 0.000000 DFGJ 0.000000 DEGJ 0.000000 BCGI 0.000000 BCFG 0.000000 BCEG 0.000000 CDGI 0.000000 CDFG 0.000000 CDEG 0.000000 ACGJ 0.000000 BFGI 0.000000 BEGI 0.000000 BEFG 0.000000 DFGI 0.000000 DEGI 0.000000 DEFG 0.000000 AGIJ 0.000000 AFGJ 0.000000 AEGJ 0.000000 ACGI 0.000000 CGIJ 0.000000 ACFG 0.000000 ACEG 0.000000 CFGJ 0.000000 CEGJ 0.000000 AFGI 0.000000 AEGI 0.000000 AEFG 0.000000 FGIJ 0.000000 EGIJ 0.000000 EFGJ 0.000000 CFGI 0.000000 CEGI 0.000000 CEFG 0.000000 EFGI 0.000000 AHJ 0.000000 ABD 0.000000 ADH 0.000000 DHJ 0.000000 ACH 0.000000 BDJ 0.000000 ABH 0.000000 BDH 0.000000 BHJ 0.000000 CHJ 0.000000 ABJ 0.000000 AHI 0.000000 AFH 0.000000 AEH 0.000000 HIJ 0.000000 EHJ 0.000000 FHJ 0.000000 CDH 0.000000 ADJ 0.000000 BCH 0.000000 DHI 0.000000 DEH 0.000000 DFH 0.000000 BHI 0.000000 BEH 0.000000 BFH 0.000000 BCD 0.000000 CHI 0.000000 CEH 0.000000 CFH 0.000000 ABC 0.000000 BDI 0.000000 BDE 0.000000 BDF 0.000000 BCJ 0.000000 ABI 0.000000 ACD 0.000000 EHI 0.000000 FHI 0.000000 ABF 0.000000 ABE 0.000000 EFH 0.000000 BIJ 0.000000 BFJ 0.000000 BEJ 0.000000 ADI 0.000000 CDJ 0.000000 ADF 0.000000 ADE 0.000000 DIJ 0.000000 DEJ 0.000000 DFJ 0.000000 BCI 0.000000 BCF 0.000000 BCE 0.000000 ACJ 0.000000 CDI 0.000000 CDF 0.000000 CDE 0.000000 BFI 0.000000 BEI 0.000000 BEF 0.000000 AIJ 0.000000 AFJ 0.000000 AEJ 0.000000 DEI 0.000000 DFI 0.000000 DEF 0.000000 ACI 0.000000 ACE 0.000000 ACF 0.000000 CIJ 0.000000 CEJ 0.000000 CFJ 0.000000 AFI 0.000000 AEI 0.000000 AEF 0.000000 FIJ 0.000000 EIJ 0.000000 EFJ 0.000000 CFI 0.000000 CEI 0.000000 CEF 0.000000 EFI 0.000000 BCDHI 0.000000 BCDGJ 0.000000 BCDEI 0.000000 BCDEH 0.000000 BCEFG 0.000000 BCDGH 0.000000 BCDEG 0.000000 ACDFI 0.000000 BCDFJ 0.000000 BCDIJ 0.000000 BCDFG 0.000000 BCDFI 0.000000 BCDFH 0.000000 BCDGI 0.000000 BCDHJ 0.000000 BCDEJ 0.000000 BCEFH 0.000000 BCEFI 0.000000 ADFIJ 0.000000 ACFHI 0.000000 ACFGJ 0.000000 ADFHJ 0.000000 ADFGJ 0.000000 ACFHJ 0.000000 ADFHI 0.000000 ACFGI 0.000000 ADHIJ 0.000000 AEFGH 0.000000 AEFGI 0.000000 ACFGH 0.000000 ADGHI 0.000000 ADGHJ 0.000000 ADGIJ 0.000000 ADFGI 0.000000 ADEGH 0.000000 ADEGI 0.000000 ACGIJ 0.000000 ADEFJ 0.000000 ADEFH 0.000000 ADEFI 0.000000 ACHIJ 0.000000 ACGHJ 0.000000 ADEIJ 0.000000 ACFIJ 0.000000 ADFGH 0.000000 ADEHJ 0.000000 ACGHI 0.000000 ADEGJ 0.000000 ADEHI 0.000000 ACEIJ 0.000000 AFHIJ 0.000000 ACDIJ 0.000000 ACDHJ 0.000000 AFGIJ 0.000000 AFGHI 0.000000 ACEFG 0.000000 AFGHJ 0.000000 AGHIJ 0.000000 BCDEF 0.000000 ACDFJ 0.000000 ADEFG 0.000000 ACDGH 0.000000 ACDHI 0.000000 ACDGJ 0.000000 ACDGI 0.000000 AEHIJ 0.000000 AEFHJ 0.000000 ACEGJ 0.000000 ACEGI 0.000000 AEFHI 0.000000 ACEHJ 0.000000 ACEHI 0.000000 AEFGJ 0.000000 ACEGH 0.000000 ACEFI 0.000000 ACEFH 0.000000 AEGIJ 0.000000 ACEFJ 0.000000 AEFIJ 0.000000 AEGHI 0.000000 AEGHJ 0.000000 BCEFJ 0.000000 CDHIJ 0.000000 CEFGH 0.000000 CEFGI 0.000000 CDGHI 0.000000 CDGHJ 0.000000 CDGIJ 0.000000 CEFGJ 0.000000 CEGHI 0.000000 CEGHJ 0.000000 CEGIJ 0.000000 CEFHI 0.000000 CEFHJ 0.000000 CEFIJ 0.000000 CDEGJ 0.000000 CDEHI 0.000000 CDEHJ 0.000000 CDEFJ 0.000000 CDEGH 0.000000 CDEGI 0.000000 CDEIJ 0.000000 CDFHI 0.000000 CDFHJ 0.000000 CDFIJ 0.000000 CDFGH 0.000000 CDFGI 0.000000 CDFGJ 0.000000 CEHIJ 0.000000 DFGHJ 0.000000 DFGIJ 0.000000 DFHIJ 0.000000 DEGIJ 0.000000 DEHIJ 0.000000 DFGHI 0.000000 DGHIJ 0.000000 EFHIJ 0.000000 EGHIJ 0.000000 FGHIJ 0.000000 EFGHI 0.000000 EFGHJ 0.000000 EFGIJ 0.000000 CFHIJ 0.000000 CGHIJ 0.000000 DEFGH 0.000000 CFGHI 0.000000 CFGHJ 0.000000 CFGIJ 0.000000 DEFGI 0.000000 DEFIJ 0.000000 DEGHI 0.000000 DEGHJ 0.000000 DEFGJ 0.000000 DEFHI 0.000000 DEFHJ 0.000000 CDEFI 0.000000 BDEFG 0.000000 BDEFH 0.000000 BDEFI 0.000000 BCGHJ 0.000000 BCGIJ 0.000000 BCHIJ 0.000000 BDEFJ 0.000000 BDEHI 0.000000 BDEHJ 0.000000 BDEIJ 0.000000 BDEGH 0.000000 BDEGI 0.000000 BDEGJ 0.000000 BCEHI 0.000000 BCEHJ 0.000000 BCEIJ 0.000000 BCEGH 0.000000 BCEGI 0.000000 BCEGJ 0.000000 BCFGH 0.000000 BCFHJ 0.000000 BCFIJ 0.000000 BCGHI 0.000000 BCFGI 0.000000 BCFGJ 0.000000 BCFHI 0.000000 BDFGH 0.000000 BEGHJ 0.000000 BEGIJ 0.000000 BEHIJ 0.000000 BEFHJ 0.000000 BEFIJ 0.000000 BEGHI 0.000000 BFGHI 0.000000 BGHIJ 0.000000 CDEFG 0.000000 CDEFH 0.000000 BFGHJ 0.000000 BFGIJ 0.000000 BFHIJ 0.000000 BDFHJ 0.000000 BDFIJ 0.000000 BDGHI 0.000000 BDFGI 0.000000 BDFGJ 0.000000 BDFHI 0.000000 BDGHJ 0.000000 BEFGI 0.000000 BEFGJ 0.000000 BEFHI 0.000000 BDGIJ 0.000000 BDHIJ 0.000000 BEFGH 0.000000 ACDFH 0.000000 BCEF 0.000000 BCEH 0.000000 BCDJ 0.000000 BCDH 0.000000 BCDI 0.000000 BCEI 0.000000 BCFJ 0.000000 BCHI 0.000000 BCFI 0.000000 BCEJ 0.000000 BCFH 0.000000 BCDF 0.000000 AEHI 0.000000 AEHJ 0.000000 AEFJ 0.000000 AEFH 0.000000 AEFI 0.000000 AEIJ 0.000000 AHIJ 0.000000 BCDE 0.000000 AFIJ 0.000000 AFHI 0.000000 AFHJ 0.000000 BCHJ 0.000000 BEHJ 0.000000 BEIJ 0.000000 BEHI 0.000000 BEFI 0.000000 BEFJ 0.000000 BFHI 0.000000 CDEF 0.000000 CDEH 0.000000 BHIJ 0.000000 BFHJ 0.000000 BFIJ 0.000000 BEFH 0.000000 BDEI 0.000000 BDEJ 0.000000 BDEH 0.000000 BCIJ 0.000000 BDEF 0.000000 BDFH 0.000000 BDHJ 0.000000 BDIJ 0.000000 BDHI 0.000000 BDFI 0.000000 BDFJ 0.000000 ABEJ 0.000000 ABFH 0.000000 ABEI 0.000000 ABEF 0.000000 ABEH 0.000000 ABFI 0.000000 ABIJ 0.000000 ACDE 0.000000 ABHJ 0.000000 ABFJ 0.000000 ABHI 0.000000 ABDJ 0.000000 ABCF 0.000000 ABCH 0.000000 ABCE 0.000000 / 0.000000 ABCD 0.000000 ABCI 0.000000 ABDH 0.000000 ABDI 0.000000 ABDF 0.000000 ABCJ 0.000000 ABDE 0.000000 ACDF 0.000000 ADEI 0.000000 ADEJ 0.000000 ADEH 0.000000 ACIJ 0.000000 ADEF 0.000000 ADFH 0.000000 ADHJ 0.000000 ADIJ 0.000000 ADHI 0.000000 ADFI 0.000000 ADFJ 0.000000 ACHJ 0.000000 ACEF 0.000000 ACEH 0.000000 ACDJ 0.000000 ACDH 0.000000 ACDI 0.000000 ACEI 0.000000 ACFJ 0.000000 ACHI 0.000000 ACFI 0.000000 ACEJ 0.000000 ACFH 0.000000 CDEI 0.000000 ABDGH 0.000000 ABDGI 0.000000 ABDFJ 0.000000 ABDFH 0.000000 ABDFI 0.000000 ABDGJ 0.000000 ABEFG 0.000000 ABEFH 0.000000 ABDIJ 0.000000 ABDHI 0.000000 ABDHJ 0.000000 ABDFG 0.000000 ABCHI 0.000000 ABCHJ 0.000000 ABCGJ 0.000000 ABCGH 0.000000 ABCGI 0.000000 ABCIJ 0.000000 ABDEI 0.000000 ABDEJ 0.000000 ABDEH 0.000000 ABDEF 0.000000 ABDEG 0.000000 ABEFI 0.000000 ABGIJ 0.000000 ABHIJ 0.000000 ABGHJ 0.000000 ABFIJ 0.000000 ABGHI 0.000000 ACDEF 0.000000 ACDEJ 0.000000 ACDFG 0.000000 ACDEI 0.000000 ACDEG 0.000000 ACDEH 0.000000 ABFHJ 0.000000 ABEGJ 0.000000 ABEHI 0.000000 ABEGI 0.000000 ABEFJ 0.000000 ABEGH 0.000000 ABEHJ 0.000000 ABFGJ 0.000000 ABFHI 0.000000 ABFGI 0.000000 ABEIJ 0.000000 ABFGH 0.000000 CFIJ 0.000000 CHIJ 0.000000 CFHJ 0.000000 CEIJ 0.000000 CFHI 0.000000 DEFH 0.000000 DEHJ 0.000000 DEIJ 0.000000 DEHI 0.000000 DEFI 0.000000 DEFJ 0.000000 CEHJ 0.000000 CDFJ 0.000000 CDHI 0.000000 CDFI 0.000000 CDEJ 0.000000 CDFH 0.000000 CDHJ 0.000000 CEFJ 0.000000 CEHI 0.000000 CEFI 0.000000 CDIJ 0.000000 CEFH 0.000000 DFHI 0.000000 ABCEG 0.000000 ABCEH 0.000000 ABCEF 0.000000 ABCDI 0.000000 ABCDJ 0.000000 ABCEI 0.000000 ABCFI 0.000000 ABCFJ 0.000000 ABCFH 0.000000 ABCEJ 0.000000 ABCFG 0.000000 ABCDH 0.000000 EFHI 0.000000 EFHJ 0.000000 DHIJ 0.000000 DFHJ 0.000000 DFIJ 0.000000 EFIJ 0.000000 ABCDF 0.000000 ABCDG 0.000000 ABCDE 0.000000 EHIJ 0.000000 FHIJ 0.000000
node 122: G 100.000000 GH 0.000000 DG 0.000000 BG 0.000000 CG 0.000000 AG 0.000000 EG 0.000000 FG 0.000000 GJ 0.000000 GI 0.000000 A 0.000000 H 0.000000 D 0.000000 C 0.000000 B 0.000000 J 0.000000 E 0.000000 F 0.000000 I 0.000000 BGH 0.000000 DGH 0.000000 AGH 0.000000 CGH 0.000000 AGJ 0.000000 FGH 0.000000 EGH 0.000000 GHJ 0.000000 GHI 0.000000 DGJ 0.000000 ADG 0.000000 CGJ 0.000000 ACG 0.000000 BDG 0.000000 GIJ 0.000000 EGJ 0.000000 FGJ 0.000000 CDG 0.000000 BGJ 0.000000 AGI 0.000000 AEG 0.000000 AFG 0.000000 ABG 0.000000 BCG 0.000000 DGI 0.000000 DFG 0.000000 DEG 0.000000 BGI 0.000000 BFG 0.000000 BEG 0.000000 CGI 0.000000 CFG 0.000000 CEG 0.000000 FGI 0.000000 EGI 0.000000 EFG 0.000000 AH 0.000000 AD 0.000000 DH 0.000000 BH 0.000000 AC 0.000000 AB 0.000000 AJ 0.000000 AE 0.000000 AF 0.000000 CH 0.000000 AI 0.000000 EH 0.000000 FH 0.000000 HJ 0.000000 HI 0.000000 CD 0.000000 DJ 0.000000 BD 0.000000 CJ 0.000000 DE 0.000000 DF 0.000000 DI 0.000000 BC 0.000000 IJ 0.000000 EJ 0.000000 FJ 0.000000 BJ 0.000000 CE 0.000000 CF 0.000000 CI 0.000000 BE 0.000000 BF 0.000000 BI 0.000000 EI 0.000000 FI 0.000000 EF 0.000000 AGHJ 0.000000 BDGJ 0.000000 ABDG 0.000000 ABGJ 0.000000 CGHJ 0.000000 BGHJ 0.000000 DGHJ 0.000000 GHIJ 0.000000 ACGH 0.000000 FGHJ 0.000000 EGHJ 0.000000 ADGJ 0.000000 BDGH 0.000000 ABGH 0.000000 AGHI 0.000000 ADGH 0.000000 AEGH 0.000000 AFGH 0.000000 BCDG 0.000000 BCGH 0.000000 BDGI 0.000000 CDGH 0.000000 BDFG 0.000000 BDEG 0.000000 BGHI 0.000000 BFGH 0.000000 BEGH 0.000000 BCGJ 0.000000 ABCG 0.000000 DGHI 0.000000 DFGH 0.000000 DEGH 0.000000 BGIJ 0.000000 BFGJ 0.000000 BEGJ 0.000000 ABGI 0.000000 ABFG 0.000000 ABEG 0.000000 CGHI 0.000000 CFGH 0.000000 CEGH 0.000000 CDGJ 0.000000 ACDG 0.000000 FGHI 0.000000 EGHI 0.000000 EFGH 0.000000 DGIJ 0.000000 DFGJ 0.000000 ADGI 0.000000 DEGJ 0.000000 ADFG 0.000000 ADEG 0.000000 BCGI 0.000000 BCFG 0.000000 BCEG 0.000000 BFGI 0.000000 BEGI 0.000000 BEFG 0.000000 CDGI 0.000000 CDFG 0.000000 CDEG 0.000000 DFGI 0.000000 DEGI 0.000000 DEFG 0.000000 ACGJ 0.000000 AFGJ 0.000000 AEGJ 0.000000 AGIJ 0.000000 CGIJ 0.000000 CFGJ 0.000000 CEGJ 0.000000 ACGI 0.000000 ACFG 0.000000 ACEG 0.000000 FGIJ 0.000000 EFGJ 0.000000 EGIJ 0.000000 AFGI 0.000000 AEGI 0.000000 AEFG 0.000000 CFGI 0.000000 CEGI 0.000000 CEFG 0.000000 EFGI 0.000000 ABH 0.000000 ADH 0.000000 AHJ 0.000000 BDJ 0.000000 ACH 0.000000 ABD 0.000000 AEH 0.000000 AFH 0.000000 AHI 0.000000 CHJ 0.000000 ABJ 0.000000 HIJ 0.000000 EHJ 0.000000 FHJ 0.000000 ADJ 0.000000 BCD 0.000000 DHJ 0.000000 BHJ 0.000000 BDI 0.000000 BDF 0.000000 BDE 0.000000 BCJ 0.000000 BIJ 0.000000 BFJ 0.000000 BEJ 0.000000 ABC 0.000000 BDH 0.000000 BCH 0.000000 CDH 0.000000 ACD 0.000000 BHI 0.000000 BFH 0.000000 BEH 0.000000 CHI 0.000000 DHI 0.000000 DEH 0.000000 DFH 0.000000 CDJ 0.000000 CEH 0.000000 CFH 0.000000 ABI 0.000000 ABF 0.000000 ABE 0.000000 DIJ 0.000000 DFJ 0.000000 DEJ 0.000000 ADI 0.000000 ADF 0.000000 ADE 0.000000 FHI 0.000000 EHI 0.000000 EFH 0.000000 BCI 0.000000 BCF 0.000000 BCE 0.000000 BFI 0.000000 BEI 0.000000 BEF 0.000000 ACJ 0.000000 CDI 0.000000 CDF 0.000000 CDE 0.000000 AIJ 0.000000 AFJ 0.000000 AEJ 0.000000 DFI 0.000000 DEI 0.000000 DEF 0.000000 ACI 0.000000 ACF 0.000000 ACE 0.000000 AFI 0.000000 AEI 0.000000 AEF 0.000000 CIJ 0.000000 CFJ 0.000000 CEJ 0.000000 FIJ 0.000000 EFJ 0.000000 EIJ 0.000000 CFI 0.000000 CEI 0.000000 CEF 0.000000 EFI 0.000000 ACDHJ 0.000000 BCDEI 0.000000 ACDIJ 0.000000 BCDEJ 0.000000 ACDGH 0.000000 ACDFJ 0.000000 ACDGI 0.000000 ACDHI 0.000000 ACDGJ 0.000000 BCDFG 0.000000 BCDIJ 0.000000 BCDHJ 0.000000 BCDHI 0.000000 BCEFI 0.000000 BCEFH 0.000000 BCEFG 0.000000 BCDGJ 0.000000 BCDFJ 0.000000 BCDFI 0.000000 BCDFH 0.000000 ACDFI 0.000000 BCDGI 0.000000 BCDGH 0.000000 AEFGI 0.000000 ADEFH 0.000000 ADEFG 0.000000 AEFGH 0.000000 ADGIJ 0.000000 ADEFI 0.000000 ADHIJ 0.000000 ACGIJ 0.000000 ACGHJ 0.000000 ACGHI 0.000000 AEFHJ 0.000000 ACHIJ 0.000000 AEFGJ 0.000000 AEFHI 0.000000 ADGHJ 0.000000 ADFGI 0.000000 ADFGJ 0.000000 ADEGJ 0.000000 ADFGH 0.000000 ADEHJ 0.000000 ADEIJ 0.000000 ADEHI 0.000000 ADEGH 0.000000 ADEFJ 0.000000 ADGHI 0.000000 ADEGI 0.000000 ADFHI 0.000000 ADFHJ 0.000000 ADFIJ 0.000000 ACEGJ 0.000000 BCDEF 0.000000 ACEGI 0.000000 ACEHI 0.000000 AGHIJ 0.000000 ACEIJ 0.000000 ACEHJ 0.000000 ACEFG 0.000000 BCDEG 0.000000 BCDEH 0.000000 ACEFH 0.000000 ACEGH 0.000000 ACEFJ 0.000000 ACEFI 0.000000 ACFGH 0.000000 ACFHJ 0.000000 ACFHI 0.000000 AEGIJ 0.000000 ACFIJ 0.000000 AEFIJ 0.000000 AEGHI 0.000000 AEGHJ 0.000000 AFGIJ 0.000000 AFHIJ 0.000000 ACFGI 0.000000 AFGHJ 0.000000 AEHIJ 0.000000 AFGHI 0.000000 ACFGJ 0.000000 BCEFJ 0.000000 CDHIJ 0.000000 CEFGH 0.000000 CEFGI 0.000000 CDGHI 0.000000 CDGHJ 0.000000 CDGIJ 0.000000 CEFGJ 0.000000 CEGHI 0.000000 CEGHJ 0.000000 CEGIJ 0.000000 CEFHI 0.000000 CEFHJ 0.000000 CEFIJ 0.000000 CDEGJ 0.000000 CDEHI 0.000000 CDEHJ 0.000000 CDEFJ 0.000000 CDEGH 0.000000 CDEGI 0.000000 CDEIJ 0.000000 CDFHI 0.000000 CDFHJ 0.000000 CDFIJ 0.000000 CDFGH 0.000000 CDFGI 0.000000 CDFGJ 0.000000 CEHIJ 0.000000 DFGHJ 0.000000 DFGIJ 0.000000 DFHIJ 0.000000 DEGIJ 0.000000 DEHIJ 0.000000 DFGHI 0.000000 DGHIJ 0.000000 EFHIJ 0.000000 EGHIJ 0.000000 FGHIJ 0.000000 EFGHI 0.000000 EFGHJ 0.000000 EFGIJ 0.000000 CFHIJ 0.000000 CGHIJ 0.000000 DEFGH 0.000000 CFGHI 0.000000 CFGHJ 0.000000 CFGIJ 0.000000 DEFGI 0.000000 DEFIJ 0.000000 DEGHI 0.000000 DEGHJ 0.000000 DEFGJ 0.000000 DEFHI 0.000000 DEFHJ 0.000000 CDEFI 0.000000 BDEFG 0.000000 BDEFH 0.000000 BDEFI 0.000000 BCGHJ 0.000000 BCGIJ 0.000000 BCHIJ 0.000000 BDEFJ 0.000000 BDEHI 0.000000 BDEHJ 0.000000 BDEIJ 0.000000 BDEGH 0.000000 BDEGI 0.000000 BDEGJ 0.000000 BCEHI 0.000000 BCEHJ 0.000000 BCEIJ 0.000000 BCEGH 0.000000 BCEGI 0.000000 BCEGJ 0.000000 BCFGH 0.000000 BCFHJ 0.000000 BCFIJ 0.000000 BCGHI 0.000000 BCFGI 0.000000 BCFGJ 0.000000 BCFHI 0.000000 BDFGH 0.000000 BEGHJ 0.000000 BEGIJ 0.000000 BEHIJ 0.000000 BEFHJ 0.000000 BEFIJ 0.000000 BEGHI 0.000000 BFGHI 0.000000 BGHIJ 0.000000 CDEFG 0.000000 CDEFH 0.000000 BFGHJ 0.000000 BFGIJ 0.000000 BFHIJ 0.000000 BDFHJ 0.000000 BDFIJ 0.000000 BDGHI 0.000000 BDFGI 0.000000 BDFGJ 0.000000 BDFHI 0.000000 BDGHJ 0.000000 BEFGI 0.000000 BEFGJ 0.000000 BEFHI 0.000000 BDGIJ 0.000000 BDHIJ 0.000000 BEFGH 0.000000 ACDFH 0.000000 BCEF 0.000000 BCEH 0.000000 BCDJ 0.000000 BCDH 0.000000 BCDI 0.000000 BCEI 0.000000 BCFJ 0.000000 BCHI 0.000000 BCFI 0.000000 BCEJ 0.000000 BCFH 0.000000 BCDF 0.000000 AEHI 0.000000 AEHJ 0.000000 AEFJ 0.000000 AEFH 0.000000 AEFI 0.000000 AEIJ 0.000000 AHIJ 0.000000 BCDE 0.000000 AFIJ 0.000000 AFHI 0.000000 AFHJ 0.000000 BCHJ 0.000000 BEHJ 0.000000 BEIJ 0.000000 BEHI 0.000000 BEFI 0.000000 BEFJ 0.000000 BFHI 0.000000 CDEF 0.000000 CDEH 0.000000 BHIJ 0.000000 BFHJ 0.000000 BFIJ 0.000000 BEFH 0.000000 BDEI 0.000000 BDEJ 0.000000 BDEH 0.000000 BCIJ 0.000000 BDEF 0.000000 BDFH 0.000000 BDHJ 0.000000 BDIJ 0.000000 BDHI 0.000000 BDFI 0.000000 BDFJ 0.000000 ABEJ 0.000000 ABFH 0.000000 ABEI 0.000000 ABEF 0.000000 ABEH 0.000000 ABFI 0.000000 ABIJ 0.000000 ACDE 0.000000 ABHJ 0.000000 ABFJ 0.000000 ABHI 0.000000 ABDJ 0.000000 ABCF 0.000000 ABCH 0.000000 ABCE 0.000000 / 0.000000 ABCD 0.000000 ABCI 0.000000 ABDH 0.000000 ABDI 0.000000 ABDF 0.000000 ABCJ 0.000000 ABDE 0.000000 ACDF 0.000000 ADEI 0.000000 ADEJ 0.000000 ADEH 0.000000 ACIJ 0.000000 ADEF 0.000000 ADFH 0.000000 ADHJ 0.000000 ADIJ 0.000000 ADHI 0.000000 ADFI 0.000000 ADFJ 0.000000 ACHJ 0.000000 ACEF 0.000000 ACEH 0.000000 ACDJ 0.000000 ACDH 0.000000 ACDI 0.000000 ACEI 0.000000 ACFJ 0.000000 ACHI 0.000000 ACFI 0.000000 ACEJ 0.000000 ACFH 0.000000 CDEI 0.000000 ABDGH 0.000000 ABDGI 0.000000 ABDFJ 0.000000 ABDFH 0.000000 ABDFI 0.000000 ABDGJ 0.000000 ABEFG 0.000000 ABEFH 0.000000 ABDIJ 0.000000 ABDHI 0.000000 ABDHJ 0.000000 ABDFG 0.000000 ABCHI 0.000000 ABCHJ 0.000000 ABCGJ 0.000000 ABCGH 0.000000 ABCGI 0.000000 ABCIJ 0.000000 ABDEI 0.000000 ABDEJ 0.000000 ABDEH 0.000000 ABDEF 0.000000 ABDEG 0.000000 ABEFI 0.000000 ABGIJ 0.000000 ABHIJ 0.000000 ABGHJ 0.000000 ABFIJ 0.000000 ABGHI 0.000000 ACDEF 0.000000 ACDEJ 0.000000 ACDFG 0.000000 ACDEI 0.000000 ACDEG 0.000000 ACDEH 0.000000 ABFHJ 0.000000 ABEGJ 0.000000 ABEHI 0.000000 ABEGI 0.000000 ABEFJ 0.000000 ABEGH 0.000000 ABEHJ 0.000000 ABFGJ 0.000000 ABFHI 0.000000 ABFGI 0.000000 ABEIJ 0.000000 ABFGH 0.000000 CFIJ 0.000000 CHIJ 0.000000 CFHJ 0.000000 CEIJ 0.000000 CFHI 0.000000 DEFH 0.000000 DEHJ 0.000000 DEIJ 0.000000 DEHI 0.000000 DEFI 0.000000 DEFJ 0.000000 CEHJ 0.000000 CDFJ 0.000000 CDHI 0.000000 CDFI 0.000000 CDEJ 0.000000 CDFH 0.000000 CDHJ 0.000000 CEFJ 0.000000 CEHI 0.000000 CEFI 0.000000 CDIJ 0.000000 CEFH 0.000000 DFHI 0.000000 ABCEG 0.000000 ABCEH 0.000000 ABCEF 0.000000 ABCDI 0.000000 ABCDJ 0.000000 ABCEI 0.000000 ABCFI 0.000000 ABCFJ 0.000000 ABCFH 0.000000 ABCEJ 0.000000 ABCFG 0.000000 ABCDH 0.000000 EFHI 0.000000 EFHJ 0.000000 DHIJ 0.000000 DFHJ 0.000000 DFIJ 0.000000 EFIJ 0.000000 ABCDF 0.000000 ABCDG 0.000000 ABCDE 0.000000 EHIJ 0.000000 FHIJ 0.000000
node 123: G 92.596410 AG 6.955685 A 0.447907 GH 0.000000 AGH 0.000000 AGJ 0.000000 DG 0.000000 ACG 0.000000 ADG 0.000000 AGI 0.000000 AEG 0.000000 AFG 0.000000 ABG 0.000000 BG 0.000000 CG 0.000000 EG 0.000000 FG 0.000000 GI 0.000000 GJ 0.000000 H 0.000000 D 0.000000 C 0.000000 B 0.000000 AH 0.000000 J 0.000000 E 0.000000 F 0.000000 I 0.000000 AD 0.000000 AB 0.000000 AC 0.000000 AJ 0.000000 AE 0.000000 AF 0.000000 AI 0.000000 AGHJ 0.000000 ABDG 0.000000 ABGJ 0.000000 ACGH 0.000000 ADGJ 0.000000 AGHI 0.000000 ABGH 0.000000 AEGH 0.000000 AFGH 0.000000 ADGH 0.000000 ABCG 0.000000 ABGI 0.000000 ABFG 0.000000 ABEG 0.000000 ACDG 0.000000 ADGI 0.000000 ADFG 0.000000 ADEG 0.000000 ACGJ 0.000000 AFGJ 0.000000 AEGJ 0.000000 AGIJ 0.000000 ACGI 0.000000 ACFG 0.000000 ACEG 0.000000 AFGI 0.000000 AEGI 0.000000 AEFG 0.000000 BGH 0.000000 DGH 0.000000 CGH 0.000000 FGH 0.000000 EGH 0.000000 CGJ 0.000000 GHI 0.000000 GIJ 0.000000 EGJ 0.000000 FGJ 0.000000 GHJ 0.000000 DGJ 0.000000 CDG 0.000000 CGI 0.000000 CEG 0.000000 CFG 0.000000 DGI 0.000000 DEG 0.000000 DFG 0.000000 BGJ 0.000000 BCG 0.000000 BDG 0.000000 EGI 0.000000 FGI 0.000000 EFG 0.000000 BGI 0.000000 BEG 0.000000 BFG 0.000000 DH 0.000000 BH 0.000000 ABH 0.000000 ADH 0.000000 CH 0.000000 EH 0.000000 FH 0.000000 HJ 0.000000 HI 0.000000 AHJ 0.000000 ACH 0.000000 AFH 0.000000 AEH 0.000000 AHI 0.000000 ABD 0.000000 ADJ 0.000000 ABJ 0.000000 ACD 0.000000 ABC 0.000000 ACJ 0.000000 BD 0.000000 CD 0.000000 ADI 0.000000 ADF 0.000000 ADE 0.000000 AIJ 0.000000 AFJ 0.000000 AEJ 0.000000 ABI 0.000000 ABF 0.000000 ABE 0.000000 DJ 0.000000 ACI 0.000000 ACF 0.000000 ACE 0.000000 DE 0.000000 DF 0.000000 DI 0.000000 AFI 0.000000 AEI 0.000000 BC 0.000000 AEF 0.000000 BJ 0.000000 CJ 0.000000 BE 0.000000 BF 0.000000 CE 0.000000 CF 0.000000 BI 0.000000 CI 0.000000 EJ 0.000000 FJ 0.000000 IJ 0.000000 EF 0.000000 EI 0.000000 FI 0.000000 ABDGH 0.000000 ABGHJ 0.000000 ADGHJ 0.000000 ABCGH 0.000000 ABGHI 0.000000 ABFGH 0.000000 ABEGH 0.000000 ACDGH 0.000000 ADGHI 0.000000 ADFGH 0.000000 ADEGH 0.000000 ACGHJ 0.000000 AFGHJ 0.000000 AEGHJ 0.000000 AGHIJ 0.000000 ACGHI 0.000000 ACFGH 0.000000 ACEGH 0.000000 AFGHI 0.000000 AEGHI 0.000000 AEFGH 0.000000 ABDGJ 0.000000 ABCDG 0.000000 ACDGJ 0.000000 BDGJ 0.000000 ABCGJ 0.000000 ABDGI 0.000000 ABDFG 0.000000 ABDEG 0.000000 CGHJ 0.000000 GHIJ 0.000000 EGHJ 0.000000 FGHJ 0.000000 BCDG 0.000000 BDGI 0.000000 BDFG 0.000000 BDEG 0.000000 ADGIJ 0.000000 ADFGJ 0.000000 ADEGJ 0.000000 BCGJ 0.000000 ACDGI 0.000000 ACDFG 0.000000 ACDEG 0.000000 BGIJ 0.000000 BFGJ 0.000000 BEGJ 0.000000 DGHJ 0.000000 BGHJ 0.000000 ABCGI 0.000000 ABCFG 0.000000 ABCEG 0.000000 CDGJ 0.000000 CGHI 0.000000 CEGH 0.000000 CFGH 0.000000 DGIJ 0.000000 DFGJ 0.000000 DEGJ 0.000000 CDGH 0.000000 BCGH 0.000000 EGHI 0.000000 FGHI 0.000000 BGHI 0.000000 BEGH 0.000000 BFGH 0.000000 EFGH 0.000000 DGHI 0.000000 DEGH 0.000000 DFGH 0.000000 BDGH 0.000000 ABGIJ 0.000000 ABFGJ 0.000000 ABEGJ 0.000000 BCGI 0.000000 BCFG 0.000000 BCEG 0.000000 ADFGI 0.000000 ADEGI 0.000000 ADEFG 0.000000 BFGI 0.000000 BEGI 0.000000 BEFG 0.000000 CDGI 0.000000 CDFG 0.000000 CDEG 0.000000 DFGI 0.000000 DEGI 0.000000 DEFG 0.000000 ABFGI 0.000000 ABEGI 0.000000 ABEFG 0.000000 ACGIJ 0.000000 ACFGJ 0.000000 ACEGJ 0.000000 CGIJ 0.000000 CFGJ 0.000000 CEGJ 0.000000 EFGJ 0.000000 FGIJ 0.000000 EGIJ 0.000000 ACFGI 0.000000 ACEGI 0.000000 ACEFG 0.000000 AEFGJ 0.000000 AFGIJ 0.000000 AEGIJ 0.000000 CFGI 0.000000 CEGI 0.000000 CEFG 0.000000 EFGI 0.000000 AEFGI 0.000000 ABDJ 0.000000 ABHJ 0.000000 ADHJ 0.000000 ABDH 0.000000 ACHJ 0.000000 AHIJ 0.000000 AFHJ 0.000000 AEHJ 0.000000 ABCH 0.000000 ABCD 0.000000 ABHI 0.000000 ABFH 0.000000 ABEH 0.000000 ACDH 0.000000 ABCJ 0.000000 ABDI 0.000000 ADHI 0.000000 ABDF 0.000000 ABDE 0.000000 ADFH 0.000000 ADEH 0.000000 ABIJ 0.000000 ABFJ 0.000000 ABEJ 0.000000 ACDJ 0.000000 ADIJ 0.000000 ACHI 0.000000 ADFJ 0.000000 ADEJ 0.000000 ACFH 0.000000 ACEH 0.000000 AFHI 0.000000 AEHI 0.000000 AEFH 0.000000 ABCI 0.000000 ABCF 0.000000 ABCE 0.000000 ABFI 0.000000 ABEI 0.000000 ABEF 0.000000 ACDI 0.000000 ACDF 0.000000 ACDE 0.000000 ADFI 0.000000 ADEI 0.000000 ADEF 0.000000 ACIJ 0.000000 ACFJ 0.000000 ACEJ 0.000000 AFIJ 0.000000 AEIJ 0.000000 AEFJ 0.000000 BDH 0.000000 ACFI 0.000000 ACEI 0.000000 ACEF 0.000000 BCH 0.000000 BHJ 0.000000 DHJ 0.000000 CDH 0.000000 AEFI 0.000000 BFH 0.000000 BEH 0.000000 BHI 0.000000 DFH 0.000000 DEH 0.000000 DHI 0.000000 CHJ 0.000000 EHJ 0.000000 FHJ 0.000000 HIJ 0.000000 CFH 0.000000 CEH 0.000000 CHI 0.000000 EFH 0.000000 FHI 0.000000 EHI 0.000000 BCD 0.000000 BDJ 0.000000 CDJ 0.000000 BCJ 0.000000 BDF 0.000000 BDE 0.000000 BDI 0.000000 DIJ 0.000000 DFJ 0.000000 DEJ 0.000000 BIJ 0.000000 BFJ 0.000000 BEJ 0.000000 CDF 0.000000 CDE 0.000000 CDI 0.000000 BCI 0.000000 BCF 0.000000 BCE 0.000000 CIJ 0.000000 CFJ 0.000000 CEJ 0.000000 DFI 0.000000 DEI 0.000000 DEF 0.000000 FIJ 0.000000 EIJ 0.000000 EFJ 0.000000 BFI 0.000000 BEI 0.000000 BEF 0.000000 CFI 0.000000 CEI 0.000000 CEF 0.000000 EFI 0.000000 BCGHJ 0.000000 BDEGH 0.000000 BDFGH 0.000000 BCDGH 0.000000 BDGHJ 0.000000 BDGHI 0.000000 BCEGH 0.000000 BCGHI 0.000000 BEFGH 0.000000 BCFGH 0.000000 DFGHI 0.000000 CFGHJ 0.000000 DEGHJ 0.000000 CDGHJ 0.000000 DFGHJ 0.000000 BFGHJ 0.000000 BGHIJ 0.000000 CGHIJ 0.000000 CDFGH 0.000000 CDEGH 0.000000 DEGHI 0.000000 CDGHI 0.000000 CEGHJ 0.000000 EGHIJ 0.000000 EFGHJ 0.000000 DEFGH 0.000000 FGHIJ 0.000000 BEGHI 0.000000 DGHIJ 0.000000 BFGHI 0.000000 BEGHJ 0.000000 CEFIJ 0.000000 BCEFI 0.000000 BCDFJ 0.000000 CEGIJ 0.000000 BCDFI 0.000000 CFGHI 0.000000 CEHIJ 0.000000 BCDFH 0.000000 CEFHJ 0.000000 BCEFH 0.000000 BCEFG 0.000000 CEFHI 0.000000 BCDIJ 0.000000 BCDHJ 0.000000 CEGHI 0.000000 BCDGI 0.000000 BCDGJ 0.000000 CEFGJ 0.000000 BCDHI 0.000000 BCDFG 0.000000 DEHIJ 0.000000 DFGIJ 0.000000 DEGIJ 0.000000 DEFHJ 0.000000 DEFIJ 0.000000 AEHIJ 0.000000 EFHIJ 0.000000 / 0.000000 EFGIJ 0.000000 DFHIJ 0.000000 EFGHI 0.000000 AFHIJ 0.000000 BCDEI 0.000000 BCDEH 0.000000 BCDEJ 0.000000 CFGIJ 0.000000 CFHIJ 0.000000 AEFIJ 0.000000 BCDEF 0.000000 DEFHI 0.000000 DEFGJ 0.000000 DEFGI 0.000000 BCDEG 0.000000 BCEFJ 0.000000 CDEFG 0.000000 BDEHJ 0.000000 BDEHI 0.000000 BFGIJ 0.000000 BDEIJ 0.000000 BFHIJ 0.000000 BDEGJ 0.000000 BDEFJ 0.000000 BDEFI 0.000000 CDEFJ 0.000000 BDEGI 0.000000 CDEFH 0.000000 CDEFI 0.000000 BDFGI 0.000000 BEFGI 0.000000 BEFIJ 0.000000 BDHIJ 0.000000 BEFGJ 0.000000 BEFHI 0.000000 BEFHJ 0.000000 BDGIJ 0.000000 BDFHJ 0.000000 BDFHI 0.000000 BDFGJ 0.000000 BEGIJ 0.000000 BEHIJ 0.000000 BDFIJ 0.000000 BDEFH 0.000000 CDFIJ 0.000000 BCEIJ 0.000000 BCEHJ 0.000000 BCFGI 0.000000 CDFHI 0.000000 CDFHJ 0.000000 BCEHI 0.000000 BCEGI 0.000000 CEFGH 0.000000 CEFGI 0.000000 CDGIJ 0.000000 CDHIJ 0.000000 BCEGJ 0.000000 BCFGJ 0.000000 CDEGJ 0.000000 BCGIJ 0.000000 CDEHI 0.000000 BDEFG 0.000000 BCHIJ 0.000000 CDEGI 0.000000 CDEHJ 0.000000 BCFHI 0.000000 CDFGI 0.000000 CDFGJ 0.000000 CDEIJ 0.000000 BCFIJ 0.000000 BCFHJ 0.000000 AEFHJ 0.000000 CEFH 0.000000 CEFI 0.000000 CDHJ 0.000000 CDIJ 0.000000 CEHJ 0.000000 CEIJ 0.000000 CEFJ 0.000000 CEHI 0.000000 CDHI 0.000000 CDEH 0.000000 CDEI 0.000000 BHIJ 0.000000 CDEF 0.000000 CDFI 0.000000 CDFJ 0.000000 CDEJ 0.000000 CDFH 0.000000 DFHJ 0.000000 DFIJ 0.000000 DEIJ 0.000000 DFHI 0.000000 EFHJ 0.000000 EFIJ 0.000000 DHIJ 0.000000 EFHI 0.000000 DEHJ 0.000000 CFIJ 0.000000 CHIJ 0.000000 CFHI 0.000000 CFHJ 0.000000 DEFJ 0.000000 DEHI 0.000000 DEFH 0.000000 DEFI 0.000000 BCFJ 0.000000 BCHI 0.000000 BCFH 0.000000 BCFI 0.000000 BDEF 0.000000 BDEH 0.000000 BCHJ 0.000000 BCIJ 0.000000 BCEJ 0.000000 BCDH 0.000000 BCDI 0.000000 BCDE 0.000000 BCDF 0.000000 BCEH 0.000000 BCEI 0.000000 BCDJ 0.000000 BCEF 0.000000 BEHI 0.000000 BEHJ 0.000000 BEFI 0.000000 BEFJ 0.000000 BFHJ 0.000000 BFIJ 0.000000 BEIJ 0.000000 BFHI 0.000000 BEFH 0.000000 BDFH 0.000000 BDFI 0.000000 BDEI 0.000000 BDEJ 0.000000 BDHJ 0.000000 BDIJ 0.000000 BDFJ 0.000000 BDHI 0.000000 ACDHJ 0.000000 ACDIJ 0.000000 ACDFJ 0.000000 ACDHI 0.000000 ACEFJ 0.000000 ACEHI 0.000000 ACEFH 0.000000 ACEFI 0.000000 ACDFI 0.000000 ABHIJ 0.000000 ACDEF 0.000000 ABFHJ 0.000000 ABFIJ 0.000000 ACDEJ 0.000000 ACDFH 0.000000 ACDEH 0.000000 ACDEI 0.000000 ADEIJ 0.000000 ADFHI 0.000000 ADEHI 0.000000 ADEHJ 0.000000 ADHIJ 0.000000 AEFHI 0.000000 ADFHJ 0.000000 ADFIJ 0.000000 ADEFJ 0.000000 ACFHI 0.000000 ACFHJ 0.000000 ACEHJ 0.000000 ACEIJ 0.000000 ADEFH 0.000000 ADEFI 0.000000 ACFIJ 0.000000 ACHIJ 0.000000 ABCFH 0.000000 ABCFI 0.000000 ABCEI 0.000000 ABCEJ 0.000000 ABCHJ 0.000000 ABCIJ 0.000000 ABCFJ 0.000000 ABCHI 0.000000 ABCEH 0.000000 ABCDE 0.000000 ABCDF 0.000000 EHIJ 0.000000 FHIJ 0.000000 ABCDJ 0.000000 ABCEF 0.000000 ABCDH 0.000000 ABCDI 0.000000 ABEFI 0.000000 ABEFJ 0.000000 ABDIJ 0.000000 ABEFH 0.000000 ABEIJ 0.000000 ABFHI 0.000000 ABEHI 0.000000 ABEHJ 0.000000 ABDHJ 0.000000 ABDEI 0.000000 ABDEJ 0.000000 ABDEF 0.000000 ABDEH 0.000000 ABDFJ 0.000000 ABDHI 0.000000 ABDFH 0.000000 ABDFI 0.000000
node 124: H 100.000000 DH 0.000000 GH 0.000000 CH 0.000000 BH 0.000000 HJ 0.000000 AH 0.000000 EH 0.000000 FH 0.000000 HI 0.000000 D 0.000000 C 0.000000 G 0.000000 B 0.000000 J 0.000000 A 0.000000 F 0.000000 E 0.000000 I 0.000000 DGH 0.000000 CGH 0.000000 CDH 0.000000 BDH 0.000000 DHJ 0.000000 ADH 0.000000 CHJ 0.000000 DFH 0.000000 DEH 0.000000 DHI 0.000000 BGH 0.000000 GHJ 0.000000 BCH 0.000000 AGH 0.000000 EGH 0.000000 FGH 0.000000 GHI 0.000000 ACH 0.000000 CHI 0.000000 CFH 0.000000 CEH 0.000000 BHJ 0.000000 ABH 0.000000 BHI 0.000000 BFH 0.000000 BEH 0.000000 AHJ 0.000000 HIJ 0.000000 FHJ 0.000000 EHJ 0.000000 AHI 0.000000 AFH 0.000000 AEH 0.000000 FHI 0.000000 EHI 0.000000 EFH 0.000000 DG 0.000000 CG 0.000000 CD 0.000000 BD 0.000000 AD 0.000000 DJ 0.000000 DE 0.000000 DF 0.000000 DI 0.000000 BC 0.000000 BG 0.000000 AC 0.000000 CJ 0.000000 CE 0.000000 CF 0.000000 CI 0.000000 GJ 0.000000 AG 0.000000 EG 0.000000 FG 0.000000 GI 0.000000 BJ 0.000000 AB 0.000000 BF 0.000000 BE 0.000000 BI 0.000000 AJ 0.000000 EJ 0.000000 FJ 0.000000 IJ 0.000000 AF 0.000000 AE 0.000000 AI 0.000000 EF 0.000000 FI 0.000000 EI 0.000000 CDGH 0.000000 BCDH 0.000000 CGHJ 0.000000 BDGH 0.000000 DGHJ 0.000000 BGHJ 0.000000 BCGH 0.000000 CDHJ 0.000000 ADGH 0.000000 DGHI 0.000000 DFGH 0.000000 DEGH 0.000000 BDHJ 0.000000 ACGH 0.000000 CGHI 0.000000 CFGH 0.000000 CEGH 0.000000 ABGH 0.000000 BGHI 0.000000 BFGH 0.000000 BEGH 0.000000 ACDH 0.000000 CDHI 0.000000 BCHJ 0.000000 CDFH 0.000000 CDEH 0.000000 ABDH 0.000000 AGHJ 0.000000 BDHI 0.000000 BDFH 0.000000 BDEH 0.000000 GHIJ 0.000000 FGHJ 0.000000 EGHJ 0.000000 ADHJ 0.000000 DHIJ 0.000000 DFHJ 0.000000 DEHJ 0.000000 ABCH 0.000000 BCHI 0.000000 BCFH 0.000000 BCEH 0.000000 AGHI 0.000000 AFGH 0.000000 AEGH 0.000000 FGHI 0.000000 EGHI 0.000000 EFGH 0.000000 ADHI 0.000000 ADFH 0.000000 ADEH 0.000000 DFHI 0.000000 DEHI 0.000000 DEFH 0.000000 ACHJ 0.000000 CHIJ 0.000000 CFHJ 0.000000 CEHJ 0.000000 ABHJ 0.000000 BHIJ 0.000000 BFHJ 0.000000 BEHJ 0.000000 ACHI 0.000000 ACFH 0.000000 ACEH 0.000000 CFHI 0.000000 CEHI 0.000000 CEFH 0.000000 ABHI 0.000000 ABFH 0.000000 ABEH 0.000000 BFHI 0.000000 BEHI 0.000000 BEFH 0.000000 AHIJ 0.000000 AFHJ 0.000000 AEHJ 0.000000 FHIJ 0.000000 EHIJ 0.000000 EFHJ 0.000000 AFHI 0.000000 AEHI 0.000000 AEFH 0.000000 EFHI 0.000000 CDG 0.000000 BDG 0.000000 DGJ 0.000000 ADG 0.000000 DEG 0.000000 DFG 0.000000 DGI 0.000000 BCG 0.000000 CGJ 0.000000 ACG 0.000000 CEG 0.000000 CFG 0.000000 CGI 0.000000 BCD 0.000000 CDJ 0.000000 ACD 0.000000 CDF 0.000000 CDE 0.000000 CDI 0.000000 BDJ 0.000000 ABD 0.000000 BDF 0.000000 BDE 0.000000 BDI 0.000000 ADJ 0.000000 DIJ 0.000000 DFJ 0.000000 DEJ 0.000000 BCJ 0.000000 ADF 0.000000 ADE 0.000000 ADI 0.000000 DFI 0.000000 DEI 0.000000 DEF 0.000000 ABC 0.000000 BCI 0.000000 BCF 0.000000 BCE 0.000000 ACJ 0.000000 CIJ 0.000000 CFJ 0.000000 CEJ 0.000000 BGJ 0.000000 AGJ 0.000000 ABG 0.000000 GIJ 0.000000 EGJ 0.000000 FGJ 0.000000 BFG 0.000000 BEG 0.000000 BGI 0.000000 AGI 0.000000 AFG 0.000000 AEG 0.000000 ACI 0.000000 ACF 0.000000 ACE 0.000000 FGI 0.000000 EGI 0.000000 EFG 0.000000 CFI 0.000000 CEI 0.000000 ABJ 0.000000 CEF 0.000000 BIJ 0.000000 BFJ 0.000000 BEJ 0.000000 ABI 0.000000 ABF 0.000000 ABE 0.000000 BFI 0.000000 BEI 0.000000 BEF 0.000000 AIJ 0.000000 AFJ 0.000000 AEJ 0.000000 FIJ 0.000000 EIJ 0.000000 EFJ 0.000000 AFI 0.000000 AEI 0.000000 AEF 0.000000 EFI 0.000000 ADHIJ 0.000000 BCDEG 0.000000 BCDHI 0.000000 BCDHJ 0.000000 BCDGI 0.000000 BCDGJ 0.000000 BCEFH 0.000000 BCEFI 0.000000 BCDIJ 0.000000 BCEFG 0.000000 BCDEJ 0.000000 BCDFG 0.000000 BCDEH 0.000000 BCDEI 0.000000 BCDFJ 0.000000 BCDGH 0.000000 BCDFH 0.000000 BCDFI 0.000000 ACFGJ 0.000000 ACFHI 0.000000 ACFHJ 0.000000 ACDFI 0.000000 ACFGH 0.000000 ACFGI 0.000000 ACDFJ 0.000000 ACFIJ 0.000000 ADEFG 0.000000 ADEFH 0.000000 ADEFI 0.000000 ACHIJ 0.000000 ACGHI 0.000000 ACGHJ 0.000000 ACGIJ 0.000000 ACDGH 0.000000 ACEFG 0.000000 ACEFH 0.000000 ACEFI 0.000000 ACDIJ 0.000000 ACDGJ 0.000000 ACDHI 0.000000 ACDHJ 0.000000 ACEFJ 0.000000 ACDGI 0.000000 ACEHJ 0.000000 ACEIJ 0.000000 ACEHI 0.000000 ACEGH 0.000000 ACEGI 0.000000 ACEGJ 0.000000 ADEFJ 0.000000 AEFIJ 0.000000 AEGHI 0.000000 AEGHJ 0.000000 AEFHJ 0.000000 AEFGI 0.000000 AEFGJ 0.000000 AEFHI 0.000000 AEGIJ 0.000000 AFHIJ 0.000000 AGHIJ 0.000000 BCDEF 0.000000 AFGIJ 0.000000 AEHIJ 0.000000 AFGHI 0.000000 AFGHJ 0.000000 AEFGH 0.000000 ADEHJ 0.000000 ADEIJ 0.000000 ADFGH 0.000000 ADEHI 0.000000 ADEGH 0.000000 ADEGI 0.000000 ADEGJ 0.000000 ADFGI 0.000000 ADGHI 0.000000 ADGHJ 0.000000 ADGIJ 0.000000 ADFIJ 0.000000 ADFGJ 0.000000 ADFHI 0.000000 ADFHJ 0.000000 BCEFJ 0.000000 CDHIJ 0.000000 CEFGH 0.000000 CEFGI 0.000000 CDGHI 0.000000 CDGHJ 0.000000 CDGIJ 0.000000 CEFGJ 0.000000 CEGHI 0.000000 CEGHJ 0.000000 CEGIJ 0.000000 CEFHI 0.000000 CEFHJ 0.000000 CEFIJ 0.000000 CDEGJ 0.000000 CDEHI 0.000000 CDEHJ 0.000000 CDEFJ 0.000000 CDEGH 0.000000 CDEGI 0.000000 CDEIJ 0.000000 CDFHI 0.000000 CDFHJ 0.000000 CDFIJ 0.000000 CDFGH 0.000000 CDFGI 0.000000 CDFGJ 0.000000 CEHIJ 0.000000 DFGHJ 0.000000 DFGIJ 0.000000 DFHIJ 0.000000 DEGIJ 0.000000 DEHIJ 0.000000 DFGHI 0.000000 DGHIJ 0.000000 EFHIJ 0.000000 EGHIJ 0.000000 FGHIJ 0.000000 EFGHI 0.000000 EFGHJ 0.000000 EFGIJ 0.000000 CFHIJ 0.000000 CGHIJ 0.000000 DEFGH 0.000000 CFGHI 0.000000 CFGHJ 0.000000 CFGIJ 0.000000 DEFGI 0.000000 DEFIJ 0.000000 DEGHI 0.000000 DEGHJ 0.000000 DEFGJ 0.000000 DEFHI 0.000000 DEFHJ 0.000000 CDEFI 0.000000 BDEFG 0.000000 BDEFH 0.000000 BDEFI 0.000000 BCGHJ 0.000000 BCGIJ 0.000000 BCHIJ 0.000000 BDEFJ 0.000000 BDEHI 0.000000 BDEHJ 0.000000 BDEIJ 0.000000 BDEGH 0.000000 BDEGI 0.000000 BDEGJ 0.000000 BCEHI 0.000000 BCEHJ 0.000000 BCEIJ 0.000000 BCEGH 0.000000 BCEGI 0.000000 BCEGJ 0.000000 BCFGH 0.000000 BCFHJ 0.000000 BCFIJ 0.000000 BCGHI 0.000000 BCFGI 0.000000 BCFGJ 0.000000 BCFHI 0.000000 BDFGH 0.000000 BEGHJ 0.000000 BEGIJ 0.000000 BEHIJ 0.000000 BEFHJ 0.000000 BEFIJ 0.000000 BEGHI 0.000000 BFGHI 0.000000 BGHIJ 0.000000 CDEFG 0.000000 CDEFH 0.000000 BFGHJ 0.000000 BFGIJ 0.000000 BFHIJ 0.000000 BDFHJ 0.000000 BDFIJ 0.000000 BDGHI 0.000000 BDFGI 0.000000 BDFGJ 0.000000 BDFHI 0.000000 BDGHJ 0.000000 BEFGI 0.000000 BEFGJ 0.000000 BEFHI 0.000000 BDGIJ 0.000000 BDHIJ 0.000000 BEFGH 0.000000 ACDFH 0.000000 BCEG 0.000000 BCEI 0.000000 BCEF 0.000000 BCDI 0.000000 BCDJ 0.000000 BCEJ 0.000000 BCGI 0.000000 BCGJ 0.000000 BCFJ 0.000000 BCFG 0.000000 BCFI 0.000000 BCDG 0.000000 AEGJ 0.000000 AEIJ 0.000000 AEGI 0.000000 AEFI 0.000000 AEFJ 0.000000 AFGI 0.000000 BCDE 0.000000 BCDF 0.000000 AGIJ 0.000000 AFGJ 0.000000 AFIJ 0.000000 BCIJ 0.000000 BEIJ 0.000000 BFGI 0.000000 BEGJ 0.000000 BEFJ 0.000000 BEGI 0.000000 BFGJ 0.000000 CDEG 0.000000 / 0.000000 CDEF 0.000000 BFIJ 0.000000 BGIJ 0.000000 BEFI 0.000000 BDEJ 0.000000 BDFG 0.000000 BDEI 0.000000 BDEF 0.000000 BDEG 0.000000 BDFI 0.000000 BDIJ 0.000000 BEFG 0.000000 BDGJ 0.000000 BDFJ 0.000000 BDGI 0.000000 ABFG 0.000000 ABFI 0.000000 ABEJ 0.000000 ABEG 0.000000 ABEI 0.000000 ABFJ 0.000000 ACDE 0.000000 ACDF 0.000000 ABIJ 0.000000 ABGI 0.000000 ABGJ 0.000000 ABEF 0.000000 ABCG 0.000000 ABCI 0.000000 ABCF 0.000000 ABCD 0.000000 ABCE 0.000000 ABCJ 0.000000 ABDI 0.000000 ABDJ 0.000000 ABDG 0.000000 ABDE 0.000000 ABDF 0.000000 ACDG 0.000000 ADEJ 0.000000 ADFG 0.000000 ADEI 0.000000 ADEF 0.000000 ADEG 0.000000 ADFI 0.000000 ADIJ 0.000000 AEFG 0.000000 ADGJ 0.000000 ADFJ 0.000000 ADGI 0.000000 ACIJ 0.000000 ACEG 0.000000 ACEI 0.000000 ACEF 0.000000 ACDI 0.000000 ACDJ 0.000000 ACEJ 0.000000 ACGI 0.000000 ACGJ 0.000000 ACFJ 0.000000 ACFG 0.000000 ACFI 0.000000 CDEI 0.000000 ABDGH 0.000000 ABDGI 0.000000 ABDFJ 0.000000 ABDFH 0.000000 ABDFI 0.000000 ABDGJ 0.000000 ABEFG 0.000000 ABEFH 0.000000 ABDIJ 0.000000 ABDHI 0.000000 ABDHJ 0.000000 ABDFG 0.000000 ABCHI 0.000000 ABCHJ 0.000000 ABCGJ 0.000000 ABCGH 0.000000 ABCGI 0.000000 ABCIJ 0.000000 ABDEI 0.000000 ABDEJ 0.000000 ABDEH 0.000000 ABDEF 0.000000 ABDEG 0.000000 ABEFI 0.000000 ABGIJ 0.000000 ABHIJ 0.000000 ABGHJ 0.000000 ABFIJ 0.000000 ABGHI 0.000000 ACDEF 0.000000 ACDEJ 0.000000 ACDFG 0.000000 ACDEI 0.000000 ACDEG 0.000000 ACDEH 0.000000 ABFHJ 0.000000 ABEGJ 0.000000 ABEHI 0.000000 ABEGI 0.000000 ABEFJ 0.000000 ABEGH 0.000000 ABEHJ 0.000000 ABFGJ 0.000000 ABFHI 0.000000 ABFGI 0.000000 ABEIJ 0.000000 ABFGH 0.000000 CFIJ 0.000000 CGIJ 0.000000 CFGJ 0.000000 CEIJ 0.000000 CFGI 0.000000 DEFG 0.000000 DEGJ 0.000000 DEIJ 0.000000 DEGI 0.000000 DEFI 0.000000 DEFJ 0.000000 CEGJ 0.000000 CDFJ 0.000000 CDGI 0.000000 CDFI 0.000000 CDEJ 0.000000 CDFG 0.000000 CDGJ 0.000000 CEFJ 0.000000 CEGI 0.000000 CEFI 0.000000 CDIJ 0.000000 CEFG 0.000000 DFGI 0.000000 ABCEG 0.000000 ABCEH 0.000000 ABCEF 0.000000 ABCDI 0.000000 ABCDJ 0.000000 ABCEI 0.000000 ABCFI 0.000000 ABCFJ 0.000000 ABCFH 0.000000 ABCEJ 0.000000 ABCFG 0.000000 ABCDH 0.000000 EFGI 0.000000 EFGJ 0.000000 DGIJ 0.000000 DFGJ 0.000000 DFIJ 0.000000 EFIJ 0.000000 ABCDF 0.000000 ABCDG 0.000000 ABCDE 0.000000 EGIJ 0.000000 FGIJ 0.000000
node 125: DH 86.847420 D 11.556660 H 1.595921 CDH 0.000000 BDH 0.000000 DGH 0.000000 DHJ 0.000000 ADH 0.000000 DHI 0.000000 DFH 0.000000 DEH 0.000000 CD 0.000000 DG 0.000000 BD 0.000000 DJ 0.000000 AD 0.000000 DI 0.000000 DF 0.000000 DE 0.000000 CH 0.000000 C 0.000000 GH 0.000000 HJ 0.000000 BH 0.000000 AH 0.000000 EH 0.000000 FH 0.000000 HI 0.000000 G 0.000000 B 0.000000 A 0.000000 J 0.000000 E 0.000000 F 0.000000 I 0.000000 BDGH 0.000000 BCDH 0.000000 CDGH 0.000000 DGHJ 0.000000 CDHJ 0.000000 ADGH 0.000000 DGHI 0.000000 DFGH 0.000000 DEGH 0.000000 ACDH 0.000000 CDHI 0.000000 CDFH 0.000000 CDEH 0.000000 BDHJ 0.000000 ABDH 0.000000 BDHI 0.000000 BDFH 0.000000 BDEH 0.000000 ADHJ 0.000000 DHIJ 0.000000 DFHJ 0.000000 DEHJ 0.000000 ADHI 0.000000 ADFH 0.000000 ADEH 0.000000 DFHI 0.000000 DEHI 0.000000 DEFH 0.000000 CDG 0.000000 BCD 0.000000 CDJ 0.000000 ACD 0.000000 CDI 0.000000 BDG 0.000000 CDF 0.000000 CDE 0.000000 DGJ 0.000000 ADG 0.000000 DGI 0.000000 DFG 0.000000 DEG 0.000000 BDJ 0.000000 ABD 0.000000 BDI 0.000000 BDF 0.000000 BDE 0.000000 ADJ 0.000000 DIJ 0.000000 DFJ 0.000000 DEJ 0.000000 ADI 0.000000 ADF 0.000000 ADE 0.000000 DFI 0.000000 DEI 0.000000 DEF 0.000000 CGH 0.000000 CHJ 0.000000 ACH 0.000000 BCH 0.000000 CHI 0.000000 CEH 0.000000 CFH 0.000000 GHJ 0.000000 BGH 0.000000 AGH 0.000000 BHJ 0.000000 GHI 0.000000 EGH 0.000000 FGH 0.000000 ABH 0.000000 BHI 0.000000 BFH 0.000000 BEH 0.000000 AHJ 0.000000 HIJ 0.000000 FHJ 0.000000 EHJ 0.000000 AHI 0.000000 AFH 0.000000 AEH 0.000000 FHI 0.000000 EHI 0.000000 EFH 0.000000 CG 0.000000 CJ 0.000000 BC 0.000000 AC 0.000000 CE 0.000000 CF 0.000000 CI 0.000000 GJ 0.000000 BG 0.000000 AG 0.000000 GI 0.000000 EG 0.000000 FG 0.000000 BJ 0.000000 AB 0.000000 BI 0.000000 BF 0.000000 BE 0.000000 AJ 0.000000 FJ 0.000000 EJ 0.000000 IJ 0.000000 AF 0.000000 AE 0.000000 AI 0.000000 EF 0.000000 FI 0.000000 EI 0.000000 BCDGH 0.000000 CDGHJ 0.000000 ACDGH 0.000000 CDGHI 0.000000 CDFGH 0.000000 CDEGH 0.000000 BCDHJ 0.000000 ABCDH 0.000000 BCDHI 0.000000 BCDFH 0.000000 BCDEH 0.000000 ACDHJ 0.000000 CDHIJ 0.000000 CDFHJ 0.000000 CDEHJ 0.000000 ACDHI 0.000000 ACDFH 0.000000 ACDEH 0.000000 CDFHI 0.000000 CDEHI 0.000000 CDEFH 0.000000 BDGHJ 0.000000 ABDGH 0.000000 BDGHI 0.000000 BDFGH 0.000000 BDEGH 0.000000 ADGHJ 0.000000 DGHIJ 0.000000 DFGHJ 0.000000 DEGHJ 0.000000 ADGHI 0.000000 ADFGH 0.000000 ADEGH 0.000000 DFGHI 0.000000 DEGHI 0.000000 DEFGH 0.000000 ABDHJ 0.000000 BDHIJ 0.000000 BDFHJ 0.000000 BDEHJ 0.000000 ABDHI 0.000000 ABDFH 0.000000 ABDEH 0.000000 BDFHI 0.000000 BDEHI 0.000000 BDEFH 0.000000 ADHIJ 0.000000 ADFHJ 0.000000 ADEHJ 0.000000 DFHIJ 0.000000 DEHIJ 0.000000 DEFHJ 0.000000 BCDG 0.000000 ADFHI 0.000000 ADEHI 0.000000 ADEFH 0.000000 CDGJ 0.000000 DEFHI 0.000000 ACDG 0.000000 CDGI 0.000000 CDFG 0.000000 CDEG 0.000000 BCDJ 0.000000 BDGJ 0.000000 ABCD 0.000000 BCDI 0.000000 BCDF 0.000000 BCDE 0.000000 ABDG 0.000000 BDGI 0.000000 BDFG 0.000000 BDEG 0.000000 ACDJ 0.000000 CDIJ 0.000000 CDFJ 0.000000 CDEJ 0.000000 ADGJ 0.000000 DGIJ 0.000000 DFGJ 0.000000 DEGJ 0.000000 ACDI 0.000000 ACDF 0.000000 ACDE 0.000000 CDFI 0.000000 CDEI 0.000000 CDEF 0.000000 ADGI 0.000000 ADFG 0.000000 ADEG 0.000000 DFGI 0.000000 DEGI 0.000000 DEFG 0.000000 ABDJ 0.000000 BDIJ 0.000000 BDFJ 0.000000 BDEJ 0.000000 ABDI 0.000000 ABDF 0.000000 ABDE 0.000000 BDFI 0.000000 BDEI 0.000000 BDEF 0.000000 ADIJ 0.000000 ADFJ 0.000000 ADEJ 0.000000 DFIJ 0.000000 DEIJ 0.000000 DEFJ 0.000000 ADFI 0.000000 ADEI 0.000000 ADEF 0.000000 DEFI 0.000000 CGHJ 0.000000 BGHJ 0.000000 BCHJ 0.000000 ACGH 0.000000 CGHI 0.000000 CEGH 0.000000 CFGH 0.000000 BCGH 0.000000 ABGH 0.000000 BGHI 0.000000 BFGH 0.000000 BEGH 0.000000 ABCH 0.000000 BCHI 0.000000 BCFH 0.000000 BCEH 0.000000 ACHJ 0.000000 CHIJ 0.000000 CFHJ 0.000000 CEHJ 0.000000 AGHJ 0.000000 GHIJ 0.000000 FGHJ 0.000000 EGHJ 0.000000 ACHI 0.000000 ACFH 0.000000 ACEH 0.000000 CFHI 0.000000 CEHI 0.000000 CEFH 0.000000 AGHI 0.000000 AFGH 0.000000 AEGH 0.000000 FGHI 0.000000 EGHI 0.000000 EFGH 0.000000 ABHJ 0.000000 BHIJ 0.000000 BFHJ 0.000000 BEHJ 0.000000 ABHI 0.000000 ABFH 0.000000 ABEH 0.000000 BFHI 0.000000 BEHI 0.000000 BEFH 0.000000 AHIJ 0.000000 AFHJ 0.000000 AEHJ 0.000000 FHIJ 0.000000 EHIJ 0.000000 EFHJ 0.000000 AFHI 0.000000 AEHI 0.000000 AEFH 0.000000 EFHI 0.000000 CGJ 0.000000 ACG 0.000000 BCG 0.000000 CGI 0.000000 CEG 0.000000 CFG 0.000000 BCJ 0.000000 ABC 0.000000 BCI 0.000000 BCF 0.000000 BCE 0.000000 BGJ 0.000000 ACJ 0.000000 CFJ 0.000000 CEJ 0.000000 CIJ 0.000000 ABG 0.000000 BGI 0.000000 BFG 0.000000 BEG 0.000000 ACI 0.000000 ACF 0.000000 ACE 0.000000 CFI 0.000000 CEI 0.000000 CEF 0.000000 AGJ 0.000000 GIJ 0.000000 FGJ 0.000000 EGJ 0.000000 AGI 0.000000 AFG 0.000000 AEG 0.000000 FGI 0.000000 EGI 0.000000 EFG 0.000000 ABJ 0.000000 BIJ 0.000000 BFJ 0.000000 BEJ 0.000000 ABI 0.000000 ABF 0.000000 ABE 0.000000 BFI 0.000000 BEI 0.000000 BEF 0.000000 AFJ 0.000000 AEJ 0.000000 AIJ 0.000000 EFJ 0.000000 FIJ 0.000000 EIJ 0.000000 AFI 0.000000 AEI 0.000000 AEF 0.000000 EFI 0.000000 ADFIJ 0.000000 BCEFH 0.000000 BCEGH 0.000000 ADFGJ 0.000000 BCEFI 0.000000 BCEFJ 0.000000 BCFGH 0.000000 BCEIJ 0.000000 ADEIJ 0.000000 BCFGJ 0.000000 BCFGI 0.000000 BCEHJ 0.000000 BCEGI 0.000000 ADFGI 0.000000 BCEGJ 0.000000 ADEGJ 0.000000 BCEHI 0.000000 AFGIJ 0.000000 AFHIJ 0.000000 AGHIJ 0.000000 BCDGI 0.000000 AFGHI 0.000000 AFGHJ 0.000000 BCDFJ 0.000000 BCDEI 0.000000 BCDEG 0.000000 BCDEF 0.000000 BCDFI 0.000000 BCDFG 0.000000 BCDEJ 0.000000 BCDGJ 0.000000 BCDIJ 0.000000 AEFGI 0.000000 AEFGJ 0.000000 BCEFG 0.000000 ADGIJ 0.000000 AEFGH 0.000000 AEFHI 0.000000 AEGHJ 0.000000 AEGIJ 0.000000 AEHIJ 0.000000 AEFHJ 0.000000 AEFIJ 0.000000 AEGHI 0.000000 BCFHI 0.000000 CEHIJ 0.000000 BFGIJ 0.000000 BFGHI 0.000000 BFGHJ 0.000000 BGHIJ 0.000000 CEGHJ 0.000000 BFHIJ 0.000000 CEGIJ 0.000000 CFGIJ 0.000000 BEGHJ 0.000000 BEGHI 0.000000 CFHIJ 0.000000 BEHIJ 0.000000 CFGHI 0.000000 BEGIJ 0.000000 CFGHJ 0.000000 CEGHI 0.000000 CDEFG 0.000000 CDEIJ 0.000000 CDFGJ 0.000000 CDFGI 0.000000 CDEFJ 0.000000 CDEFI 0.000000 CDEGJ 0.000000 CDEGI 0.000000 CEFHI 0.000000 CEFGJ 0.000000 CEFIJ 0.000000 CEFHJ 0.000000 CDGIJ 0.000000 CDFIJ 0.000000 CEFGI 0.000000 CEFGH 0.000000 CGHIJ 0.000000 BDEGJ 0.000000 BDEIJ 0.000000 BDEFJ 0.000000 BDEGI 0.000000 BDFIJ 0.000000 BDGIJ 0.000000 BDFGI 0.000000 BDFGJ 0.000000 BCGHI 0.000000 BCGHJ 0.000000 BCFHJ 0.000000 BCFIJ 0.000000 BDEFG 0.000000 BDEFI 0.000000 BCGIJ 0.000000 BCHIJ 0.000000 BEFGH 0.000000 DFGIJ 0.000000 DEGIJ 0.000000 EFGHJ 0.000000 EFGHI 0.000000 BEFIJ 0.000000 DEFGI 0.000000 DEFIJ 0.000000 DEFGJ 0.000000 BEFHI 0.000000 BEFHJ 0.000000 BEFGI 0.000000 BEFGJ 0.000000 EFHIJ 0.000000 EFGIJ 0.000000 FGHIJ 0.000000 EGHIJ 0.000000 BFGI 0.000000 BFGJ 0.000000 BEGJ 0.000000 BEIJ 0.000000 BFIJ 0.000000 CEFG 0.000000 CEFI 0.000000 BGIJ 0.000000 / 0.000000 BEGI 0.000000 BCFJ 0.000000 BCGI 0.000000 BCFG 0.000000 BCFI 0.000000 BCGJ 0.000000 BEFI 0.000000 BEFJ 0.000000 BCIJ 0.000000 BEFG 0.000000 FGIJ 0.000000 ABCDE 0.000000 EFIJ 0.000000 EGIJ 0.000000 ABCDF 0.000000 ABCDJ 0.000000 ABCEF 0.000000 ABCDG 0.000000 ABCDI 0.000000 EFGJ 0.000000 CEGJ 0.000000 CEIJ 0.000000 CEFJ 0.000000 CEGI 0.000000 CFGI 0.000000 CGIJ 0.000000 EFGI 0.000000 CFGJ 0.000000 CFIJ 0.000000 BCEJ 0.000000 ABGI 0.000000 ABGJ 0.000000 ABFI 0.000000 ABFJ 0.000000 ABIJ 0.000000 ACEI 0.000000 ACEJ 0.000000 ACEF 0.000000 ACEG 0.000000 ABFG 0.000000 ABCG 0.000000 ABCI 0.000000 ABCE 0.000000 ABCF 0.000000 ABCJ 0.000000 ABEI 0.000000 ABEJ 0.000000 ABEF 0.000000 ABEG 0.000000 AFGI 0.000000 AFGJ 0.000000 AEGJ 0.000000 AEIJ 0.000000 AFIJ 0.000000 BCEG 0.000000 BCEI 0.000000 AGIJ 0.000000 BCEF 0.000000 AEGI 0.000000 ACFJ 0.000000 ACGI 0.000000 ACFG 0.000000 ACFI 0.000000 ACGJ 0.000000 AEFI 0.000000 AEFJ 0.000000 ACIJ 0.000000 AEFG 0.000000 ABCEG 0.000000 ACDGJ 0.000000 ACDIJ 0.000000 ACDFJ 0.000000 ACDGI 0.000000 ACEFG 0.000000 ACEFJ 0.000000 ACEGH 0.000000 ACEFH 0.000000 ACEFI 0.000000 ACDFI 0.000000 ABGIJ 0.000000 ABHIJ 0.000000 ABGHI 0.000000 ABGHJ 0.000000 ACDEF 0.000000 ACDEJ 0.000000 ACDFG 0.000000 ACDEG 0.000000 ACDEI 0.000000 ACGHJ 0.000000 ACGIJ 0.000000 ACFIJ 0.000000 ACGHI 0.000000 ACHIJ 0.000000 ADEFJ 0.000000 ADEGI 0.000000 ADEFG 0.000000 ADEFI 0.000000 ACFHJ 0.000000 ACEHI 0.000000 ACEHJ 0.000000 ACEGI 0.000000 ACEGJ 0.000000 ACEIJ 0.000000 ACFGJ 0.000000 ACFHI 0.000000 ACFGH 0.000000 ACFGI 0.000000 ABFIJ 0.000000 ABCIJ 0.000000 ABDEF 0.000000 ABCHI 0.000000 ABCHJ 0.000000 ABDEG 0.000000 ABDFG 0.000000 ABDFI 0.000000 ABDEI 0.000000 ABDEJ 0.000000 ABCGJ 0.000000 ABCEJ 0.000000 ABCFG 0.000000 ABCEH 0.000000 ABCEI 0.000000 ABCFH 0.000000 ABCGH 0.000000 ABCGI 0.000000 ABCFI 0.000000 ABCFJ 0.000000 ABEHJ 0.000000 ABEIJ 0.000000 ABEGJ 0.000000 ABEHI 0.000000 ABFGH 0.000000 ABFHI 0.000000 ABFHJ 0.000000 ABFGI 0.000000 ABFGJ 0.000000 ABEGI 0.000000 ABDGJ 0.000000 ABDIJ 0.000000 ABDFJ 0.000000 ABDGI 0.000000 ABEFG 0.000000 ABEFJ 0.000000 ABEGH 0.000000 ABEFH 0.000000 ABEFI 0.000000
node 126: CDH 47.802100 H 19.013250 DH 12.889850 D 5.727323 CH 5.699147 CD 4.705011 C 4.163314 BCDH 0.000000 CDGH 0.000000 CDHJ 0.000000 ACDH 0.000000 CDHI 0.000000 CDFH 0.000000 CDEH 0.000000 BCD 0.000000 CDG 0.000000 CDJ 0.000000 DGH 0.000000 ACD 0.000000 CDI 0.000000 CDF 0.000000 CDE 0.000000 CGH 0.000000 CHJ 0.000000 DHJ 0.000000 ADH 0.000000 BDH 0.000000 DEH 0.000000 DFH 0.000000 DHI 0.000000 ACH 0.000000 BCH 0.000000 CHI 0.000000 CEH 0.000000 CFH 0.000000 GH 0.000000 G 0.000000 DG 0.000000 CG 0.000000 BH 0.000000 AH 0.000000 EH 0.000000 FH 0.000000 HI 0.000000 HJ 0.000000 CJ 0.000000 BC 0.000000 BD 0.000000 AC 0.000000 DJ 0.000000 AD 0.000000 CE 0.000000 CF 0.000000 CI 0.000000 DE 0.000000 DF 0.000000 DI 0.000000 B 0.000000 A 0.000000 E 0.000000 F 0.000000 J 0.000000 I 0.000000 BCDGH 0.000000 CDGHJ 0.000000 ACDGH 0.000000 CDGHI 0.000000 CDFGH 0.000000 CDEGH 0.000000 BCDHJ 0.000000 ABCDH 0.000000 BCDHI 0.000000 BCDFH 0.000000 BCDEH 0.000000 ACDHJ 0.000000 CDHIJ 0.000000 CDFHJ 0.000000 CDEHJ 0.000000 ACDHI 0.000000 ACDFH 0.000000 ACDEH 0.000000 CDFHI 0.000000 CDEHI 0.000000 CDEFH 0.000000 BCDG 0.000000 CDGJ 0.000000 ACDG 0.000000 CDGI 0.000000 CDFG 0.000000 CDEG 0.000000 BDHJ 0.000000 CGHJ 0.000000 DGHJ 0.000000 BDHI 0.000000 ABDH 0.000000 BDFH 0.000000 BDEH 0.000000 BCDJ 0.000000 BCHJ 0.000000 ADGH 0.000000 BDGH 0.000000 DGHI 0.000000 DEGH 0.000000 DFGH 0.000000 ACGH 0.000000 CGHI 0.000000 CEGH 0.000000 CFGH 0.000000 ADHJ 0.000000 DHIJ 0.000000 BCGH 0.000000 DFHJ 0.000000 DEHJ 0.000000 ABCD 0.000000 BCDI 0.000000 BCDF 0.000000 BCDE 0.000000 BCHI 0.000000 ABCH 0.000000 BCFH 0.000000 BCEH 0.000000 ADHI 0.000000 ADFH 0.000000 ADEH 0.000000 DFHI 0.000000 DEHI 0.000000 DEFH 0.000000 ACDJ 0.000000 CDIJ 0.000000 CDFJ 0.000000 CDEJ 0.000000 ACDI 0.000000 ACDF 0.000000 ACDE 0.000000 CDFI 0.000000 CDEI 0.000000 CDEF 0.000000 ACHJ 0.000000 CHIJ 0.000000 CFHJ 0.000000 CEHJ 0.000000 ACHI 0.000000 ACFH 0.000000 ACEH 0.000000 CFHI 0.000000 CEHI 0.000000 CEFH 0.000000 BDJ 0.000000 CGJ 0.000000 DGJ 0.000000 BDI 0.000000 ABD 0.000000 BDF 0.000000 BDE 0.000000 BGH 0.000000 BDG 0.000000 ADG 0.000000 DEG 0.000000 DFG 0.000000 DGI 0.000000 BCJ 0.000000 ACG 0.000000 CGI 0.000000 BCG 0.000000 CEG 0.000000 CFG 0.000000 ADJ 0.000000 DIJ 0.000000 DFJ 0.000000 DEJ 0.000000 FGH 0.000000 EGH 0.000000 AGH 0.000000 ABC 0.000000 GHI 0.000000 BCI 0.000000 BCF 0.000000 BCE 0.000000 GHJ 0.000000 ADI 0.000000 ADF 0.000000 ADE 0.000000 DFI 0.000000 DEI 0.000000 DEF 0.000000 AHJ 0.000000 HIJ 0.000000 EHJ 0.000000 FHJ 0.000000 ACJ 0.000000 CFJ 0.000000 CEJ 0.000000 CIJ 0.000000 BHJ 0.000000 ABH 0.000000 AHI 0.000000 BEH 0.000000 BFH 0.000000 AEH 0.000000 AFH 0.000000 BHI 0.000000 EHI 0.000000 FHI 0.000000 EFH 0.000000 ACI 0.000000 ACF 0.000000 ACE 0.000000 CFI 0.000000 CEI 0.000000 CEF 0.000000 BG 0.000000 EG 0.000000 FG 0.000000 AG 0.000000 GI 0.000000 GJ 0.000000 AJ 0.000000 EJ 0.000000 FJ 0.000000 IJ 0.000000 AB 0.000000 BJ 0.000000 BE 0.000000 BF 0.000000 BI 0.000000 AE 0.000000 AF 0.000000 AI 0.000000 EF 0.000000 EI 0.000000 FI 0.000000 BDGHJ 0.000000 ABDGH 0.000000 BDGHI 0.000000 BDFGH 0.000000 BDEGH 0.000000 BCGHJ 0.000000 ADGHJ 0.000000 DGHIJ 0.000000 DFGHJ 0.000000 DEGHJ 0.000000 ABCGH 0.000000 BCGHI 0.000000 BCFGH 0.000000 BCEGH 0.000000 BCDGJ 0.000000 ADGHI 0.000000 ADFGH 0.000000 ADEGH 0.000000 DFGHI 0.000000 DEGHI 0.000000 DEFGH 0.000000 ABCDG 0.000000 BCDGI 0.000000 BCDFG 0.000000 BCDEG 0.000000 ACGHJ 0.000000 CGHIJ 0.000000 CFGHJ 0.000000 CEGHJ 0.000000 ACDGJ 0.000000 CDGIJ 0.000000 CDFGJ 0.000000 CDEGJ 0.000000 ACGHI 0.000000 ACDGI 0.000000 ACFGH 0.000000 ACEGH 0.000000 ACDFG 0.000000 ACDEG 0.000000 CFGHI 0.000000 CEGHI 0.000000 CDFGI 0.000000 CDEGI 0.000000 CEFGH 0.000000 CDEFG 0.000000 ABDHJ 0.000000 BDHIJ 0.000000 BDFHJ 0.000000 BDEHJ 0.000000 ABDHI 0.000000 ABDFH 0.000000 ABDEH 0.000000 BDFHI 0.000000 BDEHI 0.000000 BDEFH 0.000000 ABCHJ 0.000000 BCHIJ 0.000000 BCFHJ 0.000000 BCEHJ 0.000000 ADHIJ 0.000000 ADFHJ 0.000000 ADEHJ 0.000000 DFHIJ 0.000000 DEHIJ 0.000000 DEFHJ 0.000000 ABCHI 0.000000 ABCFH 0.000000 ABCEH 0.000000 BCFHI 0.000000 BCEHI 0.000000 BCEFH 0.000000 ADFHI 0.000000 ADEHI 0.000000 ADEFH 0.000000 DEFHI 0.000000 ABCDJ 0.000000 BCDIJ 0.000000 BCDFJ 0.000000 BCDEJ 0.000000 ABCDI 0.000000 ABCDF 0.000000 ABCDE 0.000000 ACFHJ 0.000000 ACEHJ 0.000000 ACHIJ 0.000000 BCDFI 0.000000 BCDEI 0.000000 BCDEF 0.000000 BDGJ 0.000000 CEFHJ 0.000000 CFHIJ 0.000000 CEHIJ 0.000000 ACDIJ 0.000000 ACDFJ 0.000000 ACDEJ 0.000000 ACFHI 0.000000 ACEHI 0.000000 ACEFH 0.000000 CDFIJ 0.000000 CDEIJ 0.000000 CDEFJ 0.000000 CEFHI 0.000000 ABDG 0.000000 BDGI 0.000000 BDFG 0.000000 BDEG 0.000000 ACDFI 0.000000 ACDEI 0.000000 ACDEF 0.000000 CDEFI 0.000000 BCGJ 0.000000 ADGJ 0.000000 DGIJ 0.000000 DFGJ 0.000000 DEGJ 0.000000 ABCG 0.000000 BCGI 0.000000 ADGI 0.000000 BCFG 0.000000 BCEG 0.000000 ADFG 0.000000 ADEG 0.000000 DFGI 0.000000 DEGI 0.000000 DEFG 0.000000 ACGJ 0.000000 CGIJ 0.000000 CFGJ 0.000000 CEGJ 0.000000 AGHJ 0.000000 GHIJ 0.000000 EGHJ 0.000000 FGHJ 0.000000 ACGI 0.000000 ACFG 0.000000 ACEG 0.000000 CFGI 0.000000 CEGI 0.000000 CEFG 0.000000 BGHJ 0.000000 BHIJ 0.000000 ABHJ 0.000000 BFHJ 0.000000 BEHJ 0.000000 ABDJ 0.000000 AGHI 0.000000 AEGH 0.000000 AFGH 0.000000 EGHI 0.000000 FGHI 0.000000 ABGH 0.000000 BEGH 0.000000 BFGH 0.000000 BGHI 0.000000 EFGH 0.000000 BDIJ 0.000000 BDFJ 0.000000 BDEJ 0.000000 ABHI 0.000000 BFHI 0.000000 BEHI 0.000000 ABFH 0.000000 ABEH 0.000000 BEFH 0.000000 ABDI 0.000000 ABDF 0.000000 ABDE 0.000000 BDFI 0.000000 BDEI 0.000000 BDEF 0.000000 ABCJ 0.000000 ADIJ 0.000000 ADFJ 0.000000 ADEJ 0.000000 BCIJ 0.000000 BCFJ 0.000000 BCEJ 0.000000 DFIJ 0.000000 DEIJ 0.000000 DEFJ 0.000000 AHIJ 0.000000 AFHJ 0.000000 AEHJ 0.000000 FHIJ 0.000000 EHIJ 0.000000 EFHJ 0.000000 ABCI 0.000000 ABCF 0.000000 ABCE 0.000000 ADFI 0.000000 ADEI 0.000000 ADEF 0.000000 BCFI 0.000000 BCEI 0.000000 BCEF 0.000000 DEFI 0.000000 AFHI 0.000000 AEHI 0.000000 AEFH 0.000000 EFHI 0.000000 ACFJ 0.000000 ACEJ 0.000000 ACIJ 0.000000 CEFJ 0.000000 CFIJ 0.000000 CEIJ 0.000000 ACFI 0.000000 ACEI 0.000000 ACEF 0.000000 CEFI 0.000000 AGJ 0.000000 GIJ 0.000000 EGJ 0.000000 FGJ 0.000000 BGJ 0.000000 ABJ 0.000000 BIJ 0.000000 BFJ 0.000000 BEJ 0.000000 ABG 0.000000 AGI 0.000000 BEG 0.000000 BFG 0.000000 BGI 0.000000 AEG 0.000000 AFG 0.000000 EGI 0.000000 FGI 0.000000 EFG 0.000000 ABI 0.000000 ABF 0.000000 ABE 0.000000 BFI 0.000000 BEI 0.000000 BEF 0.000000 AFJ 0.000000 AEJ 0.000000 AIJ 0.000000 EFJ 0.000000 FIJ 0.000000 EIJ 0.000000 AFI 0.000000 AEI 0.000000 AEF 0.000000 EFI 0.000000 BCEGJ 0.000000 BCEFI 0.000000 BCEGI 0.000000 EFGHI 0.000000 BEFHJ 0.000000 BCEFJ 0.000000 CEFGJ 0.000000 BCFGI 0.000000 DEFIJ 0.000000 BCFIJ 0.000000 BCFGJ 0.000000 BCEFG 0.000000 BCEIJ 0.000000 CEGIJ 0.000000 EGHIJ 0.000000 FGHIJ 0.000000 EFHIJ 0.000000 BEFIJ 0.000000 DFGIJ 0.000000 DEGIJ 0.000000 DEFGJ 0.000000 BEGHI 0.000000 BEGHJ 0.000000 BEFGI 0.000000 BEFGH 0.000000 BEFHI 0.000000 BEFGJ 0.000000 DEFGI 0.000000 EFGIJ 0.000000 BDFIJ 0.000000 BDGIJ 0.000000 EFGHJ 0.000000 BEGIJ 0.000000 BGHIJ 0.000000 BDEGI 0.000000 CFGIJ 0.000000 BDEGJ 0.000000 CEFGI 0.000000 BDEFG 0.000000 BCGIJ 0.000000 BDEFJ 0.000000 BDEFI 0.000000 BFGHJ 0.000000 BDFGJ 0.000000 BEHIJ 0.000000 BFGHI 0.000000 BFGIJ 0.000000 CEFIJ 0.000000 BDEIJ 0.000000 BDFGI 0.000000 BFHIJ 0.000000 ABCEG 0.000000 ABCEF 0.000000 FGIJ 0.000000 ABCFG 0.000000 ABCEJ 0.000000 ABCEI 0.000000 EGIJ 0.000000 / 0.000000 BGIJ 0.000000 BFIJ 0.000000 EFIJ 0.000000 EFGJ 0.000000 EFGI 0.000000 ABCFI 0.000000 ABDFI 0.000000 ABDFG 0.000000 ABDEJ 0.000000 ABDGJ 0.000000 ABDGI 0.000000 ABDFJ 0.000000 ABDEI 0.000000 ABCGJ 0.000000 ABCGI 0.000000 ABCFJ 0.000000 ABDEG 0.000000 ABDEF 0.000000 ABCIJ 0.000000 BFGJ 0.000000 ABIJ 0.000000 ABGJ 0.000000 ABGI 0.000000 AEFJ 0.000000 AEFI 0.000000 AEFG 0.000000 ABFJ 0.000000 ABEI 0.000000 ABEG 0.000000 ABEF 0.000000 ABFI 0.000000 ABFG 0.000000 ABEJ 0.000000 AEGI 0.000000 BEGI 0.000000 BEFJ 0.000000 BEFI 0.000000 BFGI 0.000000 BEIJ 0.000000 BEGJ 0.000000 BEFG 0.000000 AFGI 0.000000 AEIJ 0.000000 AEGJ 0.000000 AGIJ 0.000000 AFIJ 0.000000 AFGJ 0.000000 ABDIJ 0.000000 ADFGJ 0.000000 ADFGI 0.000000 ADEIJ 0.000000 AEFGH 0.000000 ADGIJ 0.000000 ADFIJ 0.000000 ADEGJ 0.000000 ADEFG 0.000000 ACGIJ 0.000000 ACFIJ 0.000000 ADEGI 0.000000 ADEFJ 0.000000 ADEFI 0.000000 AEFGI 0.000000 AFGHJ 0.000000 AFGHI 0.000000 AEHIJ 0.000000 AGHIJ 0.000000 AFHIJ 0.000000 AFGIJ 0.000000 AEGIJ 0.000000 AEFHJ 0.000000 AEFHI 0.000000 AEFGJ 0.000000 AEGHJ 0.000000 AEGHI 0.000000 AEFIJ 0.000000 ACFGJ 0.000000 ABEIJ 0.000000 ABEHJ 0.000000 ABEHI 0.000000 ABFGJ 0.000000 ABFGI 0.000000 ABFGH 0.000000 ABEGJ 0.000000 ABEFI 0.000000 ABEFH 0.000000 ABEFG 0.000000 ABEGI 0.000000 ABEGH 0.000000 ABEFJ 0.000000 ABFHI 0.000000 ACEGI 0.000000 ACEFJ 0.000000 ACEFI 0.000000 ACFGI 0.000000 ACEIJ 0.000000 ACEGJ 0.000000 ACEFG 0.000000 ABGHI 0.000000 ABFIJ 0.000000 ABFHJ 0.000000 ABHIJ 0.000000 ABGIJ 0.000000 ABGHJ 0.000000
node 127: H 41.309810 CDH 33.494250 DH 12.759250 CH 6.171138 D 4.029734 C 1.959902 CD 0.275918 BCDH 0.000000 CDHJ 0.000000 CDGH 0.000000 CDHI 0.000000 ACDH 0.000000 CDFH 0.000000 CDEH 0.000000 GH 0.000000 DGH 0.000000 CGH 0.000000 CHJ 0.000000 DHJ 0.000000 ADH 0.000000 DHI 0.000000 DEH 0.000000 DFH 0.000000 ACH 0.000000 CHI 0.000000 CEH 0.000000 CFH 0.000000 BDH 0.000000 BCH 0.000000 G 0.000000 BH 0.000000 AH 0.000000 EH 0.000000 FH 0.000000 HI 0.000000 HJ 0.000000 DG 0.000000 CG 0.000000 B 0.000000 CDG 0.000000 A 0.000000 BCD 0.000000 CDJ 0.000000 E 0.000000 F 0.000000 J 0.000000 ACD 0.000000 CDI 0.000000 CDF 0.000000 CDE 0.000000 I 0.000000 BD 0.000000 AD 0.000000 BC 0.000000 DJ 0.000000 DE 0.000000 DF 0.000000 DI 0.000000 AC 0.000000 CE 0.000000 CF 0.000000 CI 0.000000 CJ 0.000000 BCDGH 0.000000 CDGHJ 0.000000 ACDGH 0.000000 CDGHI 0.000000 CDFGH 0.000000 CDEGH 0.000000 BDHJ 0.000000 BCDHJ 0.000000 ABCDH 0.000000 CGHJ 0.000000 BDHI 0.000000 ABDH 0.000000 BDFH 0.000000 BDEH 0.000000 BCDHI 0.000000 BCDFH 0.000000 BCDEH 0.000000 BCHJ 0.000000 DGHJ 0.000000 ACDHJ 0.000000 DHIJ 0.000000 ADHJ 0.000000 DFHJ 0.000000 DEHJ 0.000000 ACGH 0.000000 CGHI 0.000000 CEGH 0.000000 CFGH 0.000000 DGHI 0.000000 ADGH 0.000000 DEGH 0.000000 DFGH 0.000000 CDHIJ 0.000000 CDFHJ 0.000000 CDEHJ 0.000000 BCGH 0.000000 BDGH 0.000000 BCHI 0.000000 ABCH 0.000000 BCFH 0.000000 BCEH 0.000000 ACDHI 0.000000 ACDFH 0.000000 ACDEH 0.000000 ADHI 0.000000 DFHI 0.000000 DEHI 0.000000 ADFH 0.000000 ADEH 0.000000 DEFH 0.000000 CDFHI 0.000000 CDEHI 0.000000 CDEFH 0.000000 ACHJ 0.000000 CFHJ 0.000000 CEHJ 0.000000 CHIJ 0.000000 ACHI 0.000000 ACFH 0.000000 ACEH 0.000000 CFHI 0.000000 CEHI 0.000000 CEFH 0.000000 BGH 0.000000 FGH 0.000000 EGH 0.000000 AHJ 0.000000 HIJ 0.000000 AGH 0.000000 EHJ 0.000000 FHJ 0.000000 GHI 0.000000 GHJ 0.000000 BHJ 0.000000 AHI 0.000000 AEH 0.000000 AFH 0.000000 EHI 0.000000 FHI 0.000000 EFH 0.000000 ABH 0.000000 BHI 0.000000 BEH 0.000000 BFH 0.000000 BCDJ 0.000000 BCDG 0.000000 CDGJ 0.000000 BCDI 0.000000 ABCD 0.000000 BCDF 0.000000 BCDE 0.000000 ACDG 0.000000 CDGI 0.000000 CDFG 0.000000 CDEG 0.000000 CDIJ 0.000000 ACDJ 0.000000 CDFJ 0.000000 CDEJ 0.000000 ACDI 0.000000 CDFI 0.000000 CDEI 0.000000 ACDF 0.000000 ACDE 0.000000 CDEF 0.000000 BDG 0.000000 BCG 0.000000 DGJ 0.000000 BG 0.000000 DEG 0.000000 DFG 0.000000 ADG 0.000000 DGI 0.000000 CEG 0.000000 CFG 0.000000 ACG 0.000000 CGI 0.000000 CGJ 0.000000 ACJ 0.000000 CIJ 0.000000 CEJ 0.000000 CFJ 0.000000 ABD 0.000000 BCJ 0.000000 BDF 0.000000 BDE 0.000000 BDI 0.000000 ADJ 0.000000 DIJ 0.000000 DEJ 0.000000 DFJ 0.000000 ABC 0.000000 GJ 0.000000 BCI 0.000000 BCF 0.000000 BCE 0.000000 BDJ 0.000000 EG 0.000000 FG 0.000000 ADI 0.000000 ADF 0.000000 ADE 0.000000 AG 0.000000 DFI 0.000000 DEI 0.000000 DEF 0.000000 GI 0.000000 ACI 0.000000 ACF 0.000000 ACE 0.000000 CFI 0.000000 CEI 0.000000 CEF 0.000000 AB 0.000000 BJ 0.000000 BE 0.000000 BF 0.000000 BI 0.000000 AE 0.000000 AF 0.000000 AI 0.000000 AJ 0.000000 EF 0.000000 EI 0.000000 FI 0.000000 EJ 0.000000 FJ 0.000000 IJ 0.000000 BDGHJ 0.000000 ABDGH 0.000000 BDGHI 0.000000 BDFGH 0.000000 BDEGH 0.000000 BCGHJ 0.000000 ADGHJ 0.000000 DGHIJ 0.000000 DFGHJ 0.000000 DEGHJ 0.000000 ABCGH 0.000000 BCGHI 0.000000 BCFGH 0.000000 BCEGH 0.000000 ADGHI 0.000000 ADFGH 0.000000 ADEGH 0.000000 DFGHI 0.000000 DEGHI 0.000000 DEFGH 0.000000 ACGHJ 0.000000 CFGHJ 0.000000 CEGHJ 0.000000 CGHIJ 0.000000 ACGHI 0.000000 ACFGH 0.000000 ACEGH 0.000000 CFGHI 0.000000 CEGHI 0.000000 CEFGH 0.000000 AGHJ 0.000000 GHIJ 0.000000 EGHJ 0.000000 FGHJ 0.000000 ABDHJ 0.000000 BHIJ 0.000000 ABHJ 0.000000 BFHJ 0.000000 BEHJ 0.000000 BDHIJ 0.000000 BDFHJ 0.000000 BDEHJ 0.000000 BGHJ 0.000000 AGHI 0.000000 AEGH 0.000000 AFGH 0.000000 EGHI 0.000000 FGHI 0.000000 EFGH 0.000000 BCDGJ 0.000000 ABDHI 0.000000 ABDFH 0.000000 ABDEH 0.000000 BGHI 0.000000 ABGH 0.000000 BEGH 0.000000 BFGH 0.000000 ABHI 0.000000 BFHI 0.000000 BEHI 0.000000 ABFH 0.000000 ABEH 0.000000 ABCHJ 0.000000 BEFH 0.000000 BDFHI 0.000000 BDEHI 0.000000 BDEFH 0.000000 ADHIJ 0.000000 ADFHJ 0.000000 ADEHJ 0.000000 BCHIJ 0.000000 BCFHJ 0.000000 BCEHJ 0.000000 DFHIJ 0.000000 DEHIJ 0.000000 DEFHJ 0.000000 ABCHI 0.000000 ABCFH 0.000000 ABCEH 0.000000 ABCDG 0.000000 BCDGI 0.000000 BCDFG 0.000000 BCDEG 0.000000 ACDGJ 0.000000 CDGIJ 0.000000 BCFHI 0.000000 BCEHI 0.000000 ADFHI 0.000000 ADEHI 0.000000 BCEFH 0.000000 CDFGJ 0.000000 CDEGJ 0.000000 ADEFH 0.000000 DEFHI 0.000000 AFHJ 0.000000 AEHJ 0.000000 AHIJ 0.000000 EFHJ 0.000000 FHIJ 0.000000 EHIJ 0.000000 ACDGI 0.000000 ACDFG 0.000000 ACDEG 0.000000 CDFGI 0.000000 CDEGI 0.000000 CDEFG 0.000000 ACFHJ 0.000000 ACEHJ 0.000000 ACHIJ 0.000000 AFHI 0.000000 AEHI 0.000000 AEFH 0.000000 EFHI 0.000000 CEFHJ 0.000000 CFHIJ 0.000000 CEHIJ 0.000000 ACFHI 0.000000 ACEHI 0.000000 ACEFH 0.000000 CEFHI 0.000000 BDIJ 0.000000 ABDJ 0.000000 BDFJ 0.000000 BDEJ 0.000000 ACGJ 0.000000 CGIJ 0.000000 CEGJ 0.000000 CFGJ 0.000000 BCGJ 0.000000 ABDG 0.000000 BDFG 0.000000 BDEG 0.000000 BDGI 0.000000 DGIJ 0.000000 ADGJ 0.000000 DEGJ 0.000000 DFGJ 0.000000 BCIJ 0.000000 ABCJ 0.000000 BCFJ 0.000000 BCEJ 0.000000 ABCG 0.000000 BDGJ 0.000000 BCGI 0.000000 BCFG 0.000000 BCEG 0.000000 ABCDJ 0.000000 ABDI 0.000000 BDFI 0.000000 BDEI 0.000000 ADGI 0.000000 ADFG 0.000000 ADEG 0.000000 DFGI 0.000000 DEGI 0.000000 ABDF 0.000000 ABDE 0.000000 BCDIJ 0.000000 DEFG 0.000000 BDEF 0.000000 BCDFJ 0.000000 BCDEJ 0.000000 ADIJ 0.000000 DFIJ 0.000000 DEIJ 0.000000 ADFJ 0.000000 ADEJ 0.000000 DEFJ 0.000000 ACGI 0.000000 CFGI 0.000000 CEGI 0.000000 ACFG 0.000000 ACEG 0.000000 CEFG 0.000000 ABCI 0.000000 ABCDI 0.000000 BCFI 0.000000 BCEI 0.000000 ABCF 0.000000 ABCE 0.000000 ABCDF 0.000000 ABCDE 0.000000 BCEF 0.000000 BCDFI 0.000000 BCDEI 0.000000 ACDIJ 0.000000 ACDFJ 0.000000 ACDEJ 0.000000 BCDEF 0.000000 CDFIJ 0.000000 CDEIJ 0.000000 ADFI 0.000000 ADEI 0.000000 CDEFJ 0.000000 DEFI 0.000000 ADEF 0.000000 ACIJ 0.000000 ACFJ 0.000000 ACEJ 0.000000 CFIJ 0.000000 CEIJ 0.000000 CEFJ 0.000000 ACDFI 0.000000 ACDEI 0.000000 ACDEF 0.000000 CDEFI 0.000000 ACFI 0.000000 ACEI 0.000000 ACEF 0.000000 CEFI 0.000000 BGJ 0.000000 BEG 0.000000 BFG 0.000000 ABG 0.000000 BGI 0.000000 EFG 0.000000 AEG 0.000000 AFG 0.000000 EGI 0.000000 FGI 0.000000 AGI 0.000000 FGJ 0.000000 EGJ 0.000000 AGJ 0.000000 GIJ 0.000000 AIJ 0.000000 AEJ 0.000000 AFJ 0.000000 EIJ 0.000000 FIJ 0.000000 EFJ 0.000000 ABJ 0.000000 BIJ 0.000000 BEJ 0.000000 BFJ 0.000000 ABF 0.000000 ABE 0.000000 ABI 0.000000 BFI 0.000000 BEI 0.000000 BEF 0.000000 AFI 0.000000 AEI 0.000000 AEF 0.000000 EFI 0.000000 BCGIJ 0.000000 BCEGJ 0.000000 BCEFI 0.000000 BCEFG 0.000000 BCEGI 0.000000 BCEFJ 0.000000 BCEIJ 0.000000 BCFIJ 0.000000 CFGIJ 0.000000 BCFGI 0.000000 BCFGJ 0.000000 BEGHJ 0.000000 BEGHI 0.000000 BEGIJ 0.000000 BFGHI 0.000000 BEHIJ 0.000000 BEFGJ 0.000000 BEFGI 0.000000 BEFHI 0.000000 BEFIJ 0.000000 BEFHJ 0.000000 DEFGJ 0.000000 DEFIJ 0.000000 DEFGI 0.000000 CEGIJ 0.000000 CEFIJ 0.000000 BFGIJ 0.000000 BFGHJ 0.000000 BFHIJ 0.000000 DEGIJ 0.000000 BGHIJ 0.000000 BDEIJ 0.000000 CEFGJ 0.000000 CEFGI 0.000000 FGHIJ 0.000000 BDFGI 0.000000 BDEFI 0.000000 BDEFG 0.000000 BDEFJ 0.000000 BDEGJ 0.000000 BDEGI 0.000000 DFGIJ 0.000000 EFGHI 0.000000 BDFIJ 0.000000 BEFGH 0.000000 BDGIJ 0.000000 EGHIJ 0.000000 BDFGJ 0.000000 EFHIJ 0.000000 EFGHJ 0.000000 EFGIJ 0.000000 ABCEG 0.000000 ABCEF 0.000000 FGIJ 0.000000 ABCFG 0.000000 ABCEJ 0.000000 ABCEI 0.000000 EGIJ 0.000000 / 0.000000 BGIJ 0.000000 BFIJ 0.000000 EFIJ 0.000000 EFGJ 0.000000 EFGI 0.000000 ABCFI 0.000000 ABDFI 0.000000 ABDFG 0.000000 ABDEJ 0.000000 ABDGJ 0.000000 ABDGI 0.000000 ABDFJ 0.000000 ABDEI 0.000000 ABCGJ 0.000000 ABCGI 0.000000 ABCFJ 0.000000 ABDEG 0.000000 ABDEF 0.000000 ABCIJ 0.000000 BFGJ 0.000000 ABIJ 0.000000 ABGJ 0.000000 ABGI 0.000000 AEFJ 0.000000 AEFI 0.000000 AEFG 0.000000 ABFJ 0.000000 ABEI 0.000000 ABEG 0.000000 ABEF 0.000000 ABFI 0.000000 ABFG 0.000000 ABEJ 0.000000 AEGI 0.000000 BEGI 0.000000 BEFJ 0.000000 BEFI 0.000000 BFGI 0.000000 BEIJ 0.000000 BEGJ 0.000000 BEFG 0.000000 AFGI 0.000000 AEIJ 0.000000 AEGJ 0.000000 AGIJ 0.000000 AFIJ 0.000000 AFGJ 0.000000 ABDIJ 0.000000 ADFGJ 0.000000 ADFGI 0.000000 ADEIJ 0.000000 AEFGH 0.000000 ADGIJ 0.000000 ADFIJ 0.000000 ADEGJ 0.000000 ADEFG 0.000000 ACGIJ 0.000000 ACFIJ 0.000000 ADEGI 0.000000 ADEFJ 0.000000 ADEFI 0.000000 AEFGI 0.000000 AFGHJ 0.000000 AFGHI 0.000000 AEHIJ 0.000000 AGHIJ 0.000000 AFHIJ 0.000000 AFGIJ 0.000000 AEGIJ 0.000000 AEFHJ 0.000000 AEFHI 0.000000 AEFGJ 0.000000 AEGHJ 0.000000 AEGHI 0.000000 AEFIJ 0.000000 ACFGJ 0.000000 ABEIJ 0.000000 ABEHJ 0.000000 ABEHI 0.000000 ABFGJ 0.000000 ABFGI 0.000000 ABFGH 0.000000 ABEGJ 0.000000 ABEFI 0.000000 ABEFH 0.000000 ABEFG 0.000000 ABEGI 0.000000 ABEGH 0.000000 ABEFJ 0.000000 ABFHI 0.000000 ACEGI 0.000000 ACEFJ 0.000000 ACEFI 0.000000 ACFGI 0.000000 ACEIJ 0.000000 ACEGJ 0.000000 ACEFG 0.000000 ABGHI 0.000000 ABFIJ 0.000000 ABFHJ 0.000000 ABHIJ 0.000000 ABGIJ 0.000000 ABGHJ 0.000000
node 128: CDGH 30.034400 H 16.753270 G 14.081490 GH 10.268270 DGH 8.374526 CGH 4.306159 D 3.463264 AGH 3.282650 DH 1.822792 DG 1.638526 C 1.012071 CDH 0.802028 CDG 0.709417 CH 0.610287 CG 0.600813 ACDH 0.439964 AG 0.361483 ADG 0.332510 ACG 0.265722 A 0.197404 AH 0.185270 ADH 0.160929 CD 0.152523 ACH 0.086509 AD 0.031037 ACD 0.014250 AC 0.012440 BCDGH 0.000000 CDGHJ 0.000000 ACDGH 0.000000 CDGHI 0.000000 CDFGH 0.000000 CDEGH 0.000000 ACGH 0.000000 ADGH 0.000000 CGHJ 0.000000 DGHJ 0.000000 CGHI 0.000000 DGHI 0.000000 CEGH 0.000000 CFGH 0.000000 DEGH 0.000000 DFGH 0.000000 BDGH 0.000000 BCGH 0.000000 AGHJ 0.000000 BGH 0.000000 AGHI 0.000000 AEGH 0.000000 AFGH 0.000000 ABGH 0.000000 FGH 0.000000 EGH 0.000000 GHI 0.000000 GHJ 0.000000 ACDG 0.000000 CDGJ 0.000000 BCDG 0.000000 B 0.000000 ABCDH 0.000000 CDGI 0.000000 CDFG 0.000000 CDEG 0.000000 CDHJ 0.000000 BCDH 0.000000 BG 0.000000 ACDHJ 0.000000 BH 0.000000 CDHI 0.000000 CDFH 0.000000 CDEH 0.000000 ACDHI 0.000000 ACDFH 0.000000 ACDEH 0.000000 BDG 0.000000 DGJ 0.000000 BDH 0.000000 BCG 0.000000 ACGJ 0.000000 DEG 0.000000 DFG 0.000000 DGI 0.000000 ABDG 0.000000 ADGJ 0.000000 GJ 0.000000 EH 0.000000 FH 0.000000 ABCG 0.000000 CEG 0.000000 CFG 0.000000 DHJ 0.000000 CGI 0.000000 EG 0.000000 FG 0.000000 HJ 0.000000 E 0.000000 F 0.000000 ADGI 0.000000 ADFG 0.000000 ADEG 0.000000 DFH 0.000000 DEH 0.000000 DHI 0.000000 BCH 0.000000 HI 0.000000 CGJ 0.000000 ACGI 0.000000 GI 0.000000 ACFG 0.000000 ACEG 0.000000 J 0.000000 ABG 0.000000 CHJ 0.000000 I 0.000000 ADHJ 0.000000 AEG 0.000000 AFG 0.000000 CFH 0.000000 CEH 0.000000 CHI 0.000000 AGI 0.000000 ABH 0.000000 ABDH 0.000000 AGJ 0.000000 ACHJ 0.000000 ADHI 0.000000 ADFH 0.000000 ADEH 0.000000 ABCH 0.000000 AHJ 0.000000 BD 0.000000 ACHI 0.000000 ACFH 0.000000 ACEH 0.000000 AFH 0.000000 AEH 0.000000 AHI 0.000000 BC 0.000000 DJ 0.000000 DE 0.000000 DF 0.000000 DI 0.000000 BCD 0.000000 CDJ 0.000000 CDF 0.000000 CDE 0.000000 CDI 0.000000 AB 0.000000 CE 0.000000 CF 0.000000 CJ 0.000000 CI 0.000000 ACDJ 0.000000 ABCD 0.000000 ABD 0.000000 ACDI 0.000000 ACDF 0.000000 ACDE 0.000000 ABC 0.000000 ADJ 0.000000 ADF 0.000000 ADE 0.000000 ADI 0.000000 AE 0.000000 AF 0.000000 AJ 0.000000 AI 0.000000 ACJ 0.000000 ACF 0.000000 ACE 0.000000 ACI 0.000000 ABDGH 0.000000 BDGHJ 0.000000 ADGHJ 0.000000 BDGHI 0.000000 ABCGH 0.000000 BDFGH 0.000000 BDEGH 0.000000 BCGHJ 0.000000 ADGHI 0.000000 ADFGH 0.000000 ADEGH 0.000000 DGHIJ 0.000000 DFGHJ 0.000000 DEGHJ 0.000000 BCGHI 0.000000 BCFGH 0.000000 BCEGH 0.000000 DFGHI 0.000000 DEGHI 0.000000 DEFGH 0.000000 ACGHJ 0.000000 ABGHJ 0.000000 ACFGH 0.000000 ACEGH 0.000000 ACGHI 0.000000 ABGHI 0.000000 ABFGH 0.000000 ABEGH 0.000000 CFGHJ 0.000000 CEGHJ 0.000000 CGHIJ 0.000000 GHIJ 0.000000 EGHJ 0.000000 FGHJ 0.000000 CEFGH 0.000000 CFGHI 0.000000 CEGHI 0.000000 BCDGJ 0.000000 ABCDG 0.000000 EGHI 0.000000 FGHI 0.000000 BGHJ 0.000000 EFGH 0.000000 ACDGJ 0.000000 AFGHJ 0.000000 AEGHJ 0.000000 AGHIJ 0.000000 BGHI 0.000000 BEGH 0.000000 BFGH 0.000000 BCDGI 0.000000 BCDFG 0.000000 BCDEG 0.000000 BCDHJ 0.000000 CDGIJ 0.000000 CDFGJ 0.000000 CDEGJ 0.000000 AFGHI 0.000000 AEFGH 0.000000 AEGHI 0.000000 ACDGI 0.000000 ACDFG 0.000000 ACDEG 0.000000 BCDHI 0.000000 BCDFH 0.000000 BCDEH 0.000000 CDFGI 0.000000 CDEGI 0.000000 CDEFG 0.000000 CDHIJ 0.000000 CDFHJ 0.000000 CDEHJ 0.000000 CDFHI 0.000000 CDEHI 0.000000 CDEFH 0.000000 ABDGJ 0.000000 ABCGJ 0.000000 ABDGI 0.000000 CGIJ 0.000000 CEGJ 0.000000 CFGJ 0.000000 ABDFG 0.000000 ABDEG 0.000000 ADGIJ 0.000000 ADFGJ 0.000000 ADEGJ 0.000000 BDFG 0.000000 BDEG 0.000000 BDGI 0.000000 DGIJ 0.000000 DEGJ 0.000000 DFGJ 0.000000 BCGJ 0.000000 BDGJ 0.000000 BCGI 0.000000 BCFG 0.000000 BCEG 0.000000 ABDHJ 0.000000 DFGI 0.000000 DEGI 0.000000 DEFG 0.000000 ABCGI 0.000000 ABCFG 0.000000 ABCEG 0.000000 CFGI 0.000000 CEGI 0.000000 BDHJ 0.000000 CEFG 0.000000 ADFGI 0.000000 ADEGI 0.000000 ADEFG 0.000000 DHIJ 0.000000 DFHJ 0.000000 DEHJ 0.000000 BCHJ 0.000000 ABDHI 0.000000 ABDFH 0.000000 ABDEH 0.000000 BDHI 0.000000 BDFH 0.000000 BDEH 0.000000 AGIJ 0.000000 AEGJ 0.000000 AFGJ 0.000000 CHIJ 0.000000 ABCHJ 0.000000 CFHJ 0.000000 CEHJ 0.000000 ABGJ 0.000000 DFHI 0.000000 DEHI 0.000000 BCHI 0.000000 ADHIJ 0.000000 DEFH 0.000000 BCFH 0.000000 BCEH 0.000000 ADFHJ 0.000000 ADEHJ 0.000000 ABGI 0.000000 ABFG 0.000000 ABEG 0.000000 ACFGJ 0.000000 ACEGJ 0.000000 ACGIJ 0.000000 CFHI 0.000000 CEHI 0.000000 ABCHI 0.000000 CEFH 0.000000 ABCFH 0.000000 ABCEH 0.000000 BGJ 0.000000 AFGI 0.000000 AEGI 0.000000 AEFG 0.000000 ADFHI 0.000000 ADEHI 0.000000 ADEFH 0.000000 ABHJ 0.000000 BEG 0.000000 BFG 0.000000 BGI 0.000000 AHIJ 0.000000 AFHJ 0.000000 AEHJ 0.000000 ACFGI 0.000000 ACEGI 0.000000 ACEFG 0.000000 BHJ 0.000000 ABHI 0.000000 ABFH 0.000000 ABEH 0.000000 BFH 0.000000 BEH 0.000000 BHI 0.000000 EFG 0.000000 EGI 0.000000 FGI 0.000000 FGJ 0.000000 EGJ 0.000000 AFHI 0.000000 AEHI 0.000000 AEFH 0.000000 GIJ 0.000000 ACFHJ 0.000000 ACEHJ 0.000000 ACHIJ 0.000000 FHJ 0.000000 EHJ 0.000000 HIJ 0.000000 EFH 0.000000 FHI 0.000000 EHI 0.000000 ACFHI 0.000000 ACEHI 0.000000 ACEFH 0.000000 ABCDJ 0.000000 BCDJ 0.000000 CDIJ 0.000000 CDFJ 0.000000 CDEJ 0.000000 BCDI 0.000000 BCDF 0.000000 BCDE 0.000000 ABCDI 0.000000 ABCDF 0.000000 ABCDE 0.000000 ACDIJ 0.000000 ACDFJ 0.000000 ACDEJ 0.000000 CDFI 0.000000 CDEI 0.000000 CDEF 0.000000 BJ 0.000000 BE 0.000000 BF 0.000000 BI 0.000000 BDJ 0.000000 BDF 0.000000 BDE 0.000000 BDI 0.000000 ACDFI 0.000000 ACDEI 0.000000 ACDEF 0.000000 BCJ 0.000000 BCF 0.000000 BCE 0.000000 BCI 0.000000 DFJ 0.000000 DEJ 0.000000 ABDJ 0.000000 DIJ 0.000000 DEF 0.000000 DFI 0.000000 DEI 0.000000 ABCJ 0.000000 ADIJ 0.000000 ADFJ 0.000000 ADEJ 0.000000 ABDI 0.000000 ABDF 0.000000 ABDE 0.000000 ACIJ 0.000000 ACFJ 0.000000 ACEJ 0.000000 EF 0.000000 ABCI 0.000000 CFJ 0.000000 CEJ 0.000000 ABCF 0.000000 ABCE 0.000000 CIJ 0.000000 EJ 0.000000 FJ 0.000000 ADFI 0.000000 ADEI 0.000000 ADEF 0.000000 EI 0.000000 FI 0.000000 ABJ 0.000000 CEF 0.000000 CFI 0.000000 CEI 0.000000 ABF 0.000000 ABE 0.000000 IJ 0.000000 ABI 0.000000 ACFI 0.000000 ACEI 0.000000 ACEF 0.000000 AFJ 0.000000 AEJ 0.000000 AIJ 0.000000 AEF 0.000000 AFI 0.000000 AEI 0.000000 BGHIJ 0.000000 BFGHJ 0.000000 BEGHJ 0.000000 BFGHI 0.000000 BEGHI 0.000000 BEFGH 0.000000 EFGHJ 0.000000 FGHIJ 0.000000 EGHIJ 0.000000 EFGHI 0.000000 BDGIJ 0.000000 BDFGJ 0.000000 BDEGJ 0.000000 BCGIJ 0.000000 BCFGJ 0.000000 BCEGJ 0.000000 BDFGI 0.000000 BDEGI 0.000000 BDEFG 0.000000 DFGIJ 0.000000 DEGIJ 0.000000 DEFGJ 0.000000 BDHIJ 0.000000 BDFHJ 0.000000 BDEHJ 0.000000 BCFGI 0.000000 BCEGI 0.000000 BCEFG 0.000000 ABGIJ 0.000000 ABFGJ 0.000000 ABEGJ 0.000000 DEFGI 0.000000 BDFHI 0.000000 BDEHI 0.000000 BDEFH 0.000000 BCHIJ 0.000000 BCFHJ 0.000000 BCEHJ 0.000000 DFHIJ 0.000000 DEHIJ 0.000000 DEFHJ 0.000000 CEFGJ 0.000000 CFGIJ 0.000000 CEGIJ 0.000000 ABFGI 0.000000 ABEGI 0.000000 ABEFG 0.000000 BCFHI 0.000000 BCEHI 0.000000 BCEFH 0.000000 ABHIJ 0.000000 ABFHJ 0.000000 ABEHJ 0.000000 DEFHI 0.000000 CEFGI 0.000000 ABFHI 0.000000 ABEHI 0.000000 ABEFH 0.000000 EGIJ 0.000000 FGIJ 0.000000 EFGJ 0.000000 AEFGJ 0.000000 AFGIJ 0.000000 AEGIJ 0.000000 BGIJ 0.000000 BEGJ 0.000000 BFGJ 0.000000 CEFHJ 0.000000 CFHIJ 0.000000 CEHIJ 0.000000 BFGI 0.000000 BEGI 0.000000 BEFG 0.000000 EFGI 0.000000 AEFGI 0.000000 BHIJ 0.000000 BFHJ 0.000000 BEHJ 0.000000 CEFHI 0.000000 AEFHJ 0.000000 AFHIJ 0.000000 AEHIJ 0.000000 FHIJ 0.000000 EHIJ 0.000000 EFHJ 0.000000 BFHI 0.000000 BEHI 0.000000 BEFH 0.000000 AEFHI 0.000000 BCDIJ 0.000000 BCDFJ 0.000000 BCDEJ 0.000000 EFHI 0.000000 BCDFI 0.000000 BCDEI 0.000000 CDFIJ 0.000000 CDEIJ 0.000000 BCDEF 0.000000 CDEFJ 0.000000 ABDIJ 0.000000 ABDFJ 0.000000 ABDEJ 0.000000 CDEFI 0.000000 ABCIJ 0.000000 ABCFJ 0.000000 ABCEJ 0.000000 ABDFI 0.000000 ABDEI 0.000000 ADFIJ 0.000000 ADEIJ 0.000000 ADEFJ 0.000000 ABDEF 0.000000 BDIJ 0.000000 BDFJ 0.000000 BDEJ 0.000000 BCIJ 0.000000 BCFJ 0.000000 BCEJ 0.000000 DFIJ 0.000000 DEIJ 0.000000 DEFJ 0.000000 BDFI 0.000000 BDEI 0.000000 BDEF 0.000000 ABCFI 0.000000 ABCEI 0.000000 ABCEF 0.000000 CFIJ 0.000000 CEIJ 0.000000 CEFJ 0.000000 BCFI 0.000000 BCEI 0.000000 ADEFI 0.000000 BCEF 0.000000 DEFI 0.000000 ABIJ 0.000000 ABFJ 0.000000 ABEJ 0.000000 ACFIJ 0.000000 ACEIJ 0.000000 ACEFJ 0.000000 CEFI 0.000000 AFIJ 0.000000 AEIJ 0.000000 AEFJ 0.000000 ABFI 0.000000 ABEI 0.000000 ABEF 0.000000 BFJ 0.000000 BEJ 0.000000 BIJ 0.000000 BEF 0.000000 BFI 0.000000 BEI 0.000000 ACEFI 0.000000 AEFI 0.000000 EFJ 0.000000 FIJ 0.000000 EIJ 0.000000 EFI 0.000000 DEFIJ 0.000000 EFHIJ 0.000000 / 0.000000 EFGIJ 0.000000 ABFIJ 0.000000 ABEIJ 0.000000 ABEFJ 0.000000 BDEFI 0.000000 BEIJ 0.000000 BCFIJ 0.000000 BDFIJ 0.000000 BDEIJ 0.000000 BDEFJ 0.000000 BCEFI 0.000000 BFIJ 0.000000 AEFIJ 0.000000 BCEIJ 0.000000 EFIJ 0.000000 BCEFJ 0.000000 BEFJ 0.000000 BFGIJ 0.000000 BEHIJ 0.000000 BEGIJ 0.000000 ABEFI 0.000000 CEFIJ 0.000000 BFHIJ 0.000000 BEFGJ 0.000000 BEFGI 0.000000 BEFI 0.000000 BEFIJ 0.000000 BEFHJ 0.000000 BEFHI 0.000000
node 129: A 100.000000 AD 0.000000 AC 0.000000 AF 0.000000 AB 0.000000 AE 0.000000 AH 0.000000 AG 0.000000 AJ 0.000000 AI 0.000000 D 0.000000 C 0.000000 F 0.000000 B 0.000000 E 0.000000 H 0.000000 G 0.000000 J 0.000000 I 0.000000 ABD 0.000000 ACD 0.000000 ADF 0.000000 ADE 0.000000 ADH 0.000000 ADG 0.000000 ADJ 0.000000 ADI 0.000000 ACF 0.000000 ABC 0.000000 ABF 0.000000 ACE 0.000000 AEF 0.000000 ACH 0.000000 ACG 0.000000 ACJ 0.000000 ACI 0.000000 ABE 0.000000 AFH 0.000000 AFG 0.000000 AFJ 0.000000 AFI 0.000000 ABH 0.000000 ABG 0.000000 ABJ 0.000000 ABI 0.000000 AEH 0.000000 AEG 0.000000 AEJ 0.000000 AEI 0.000000 AGH 0.000000 AHJ 0.000000 AGJ 0.000000 AHI 0.000000 AGI 0.000000 AIJ 0.000000 BD 0.000000 CD 0.000000 DF 0.000000 DE 0.000000 DH 0.000000 DG 0.000000 DJ 0.000000 DI 0.000000 CF 0.000000 BC 0.000000 BF 0.000000 CE 0.000000 EF 0.000000 CH 0.000000 CG 0.000000 CJ 0.000000 CI 0.000000 BE 0.000000 FH 0.000000 FG 0.000000 FJ 0.000000 FI 0.000000 BH 0.000000 BG 0.000000 BJ 0.000000 BI 0.000000 EH 0.000000 EG 0.000000 EJ 0.000000 EI 0.000000 GH 0.000000 HJ 0.000000 GJ 0.000000 HI 0.000000 GI 0.000000 IJ 0.000000 ABCD 0.000000 ABDF 0.000000 ABDH 0.000000 ABDG 0.000000 ABDE 0.000000 ABDJ 0.000000 ABDI 0.000000 ACDF 0.000000 ACDH 0.000000 ACDG 0.000000 ACDE 0.000000 ADFH 0.000000 ACDJ 0.000000 ADFG 0.000000 ACDI 0.000000 ADEF 0.000000 ADFJ 0.000000 ADGH 0.000000 ADFI 0.000000 ADEH 0.000000 ADEG 0.000000 ADHJ 0.000000 ADGJ 0.000000 ADHI 0.000000 ADEJ 0.000000 ADGI 0.000000 ADEI 0.000000 ADIJ 0.000000 ABCF 0.000000 ABCE 0.000000 ACEF 0.000000 ABCH 0.000000 ABCG 0.000000 ABCJ 0.000000 ACFH 0.000000 ACFG 0.000000 ABEF 0.000000 ABFH 0.000000 ACFJ 0.000000 ABCI 0.000000 ABFG 0.000000 ACFI 0.000000 ABFJ 0.000000 ABFI 0.000000 ACEH 0.000000 ABGH 0.000000 ACEG 0.000000 ACEJ 0.000000 ACEI 0.000000 ABEH 0.000000 ABEG 0.000000 ACGH 0.000000 AEFH 0.000000 ABEJ 0.000000 AEFG 0.000000 ACHJ 0.000000 ACGJ 0.000000 ABGJ 0.000000 ABHJ 0.000000 ACHI 0.000000 ACGI 0.000000 AEFJ 0.000000 ABEI 0.000000 AEFI 0.000000 ACIJ 0.000000 ABHI 0.000000 ABGI 0.000000 AFGH 0.000000 AFHJ 0.000000 AFGJ 0.000000 AFHI 0.000000 ABIJ 0.000000 AFGI 0.000000 AFIJ 0.000000 AEGH 0.000000 AEHJ 0.000000 AEGJ 0.000000 AEHI 0.000000 AEGI 0.000000 AEIJ 0.000000 AGHJ 0.000000 AGHI 0.000000 AHIJ 0.000000 AGIJ 0.000000 CDI 0.000000 CDH 0.000000 DFH 0.000000 CDJ 0.000000 BDE 0.000000 BDJ 0.000000 BDG 0.000000 BDH 0.000000 BDI 0.000000 BDF 0.000000 CDF 0.000000 CDG 0.000000 BCD 0.000000 CDE 0.000000 DEG 0.000000 DEF 0.000000 DIJ 0.000000 DEH 0.000000 DFG 0.000000 DEJ 0.000000 DEI 0.000000 DGJ 0.000000 DHI 0.000000 DFI 0.000000 DFJ 0.000000 DGH 0.000000 DGI 0.000000 DHJ 0.000000 FGI 0.000000 BCG 0.000000 BCJ 0.000000 BCH 0.000000 BCI 0.000000 FHJ 0.000000 FHI 0.000000 FGJ 0.000000 BEF 0.000000 GHI 0.000000 FIJ 0.000000 BCF 0.000000 EFJ 0.000000 EGH 0.000000 EGI 0.000000 EFG 0.000000 EFH 0.000000 EFI 0.000000 EIJ 0.000000 FGH 0.000000 BCE 0.000000 EGJ 0.000000 EHI 0.000000 EHJ 0.000000 BEG 0.000000 CGI 0.000000 CGJ 0.000000 CEF 0.000000 CGH 0.000000 CIJ 0.000000 BIJ 0.000000 CHI 0.000000 CHJ 0.000000 CFG 0.000000 CFJ 0.000000 CFI 0.000000 CFH 0.000000 CEH 0.000000 CEG 0.000000 CEJ 0.000000 CEI 0.000000 HIJ 0.000000 BEJ 0.000000 BFG 0.000000 GIJ 0.000000 BEH 0.000000 BEI 0.000000 GHJ 0.000000 BFH 0.000000 BGJ 0.000000 BHI 0.000000 BHJ 0.000000 BGI 0.000000 BFJ 0.000000 BGH 0.000000 BFI 0.000000 AGHIJ 0.000000 BCDEF 0.000000 AFHIJ 0.000000 AFGHJ 0.000000 AFGIJ 0.000000 BCDEG 0.000000 BCDFG 0.000000 BCDFH 0.000000 BCDEJ 0.000000 BCDEH 0.000000 BCDEI 0.000000 AFGHI 0.000000 AEFGJ 0.000000 AEFHI 0.000000 AEFGI 0.000000 ADHIJ 0.000000 AEFGH 0.000000 AEFHJ 0.000000 AEGIJ 0.000000 AEHIJ 0.000000 AEGHJ 0.000000 AEFIJ 0.000000 AEGHI 0.000000 BCDFI 0.000000 BCEHJ 0.000000 BCEIJ 0.000000 BCEHI 0.000000 BCEGI 0.000000 BCEGJ 0.000000 BCFGH 0.000000 BCFHJ 0.000000 BCFIJ 0.000000 BCFHI 0.000000 BCFGI 0.000000 BCFGJ 0.000000 BCEGH 0.000000 BCDGJ 0.000000 BCDHI 0.000000 BCDGI 0.000000 BCDFJ 0.000000 BCDGH 0.000000 BCDHJ 0.000000 BCEFI 0.000000 BCEFJ 0.000000 BCEFH 0.000000 BCDIJ 0.000000 BCEFG 0.000000 ACEHI 0.000000 ACEHJ 0.000000 ACEGJ 0.000000 ACEGH 0.000000 ACEGI 0.000000 ACEIJ 0.000000 ACFHI 0.000000 ACFHJ 0.000000 ACFGJ 0.000000 ACFGH 0.000000 ACFGI 0.000000 ACEFJ 0.000000 ACDGI 0.000000 ACDGJ 0.000000 ACDGH 0.000000 ACDFI 0.000000 ACDFJ 0.000000 ACDHI 0.000000 ACEFH 0.000000 ACEFI 0.000000 ACEFG 0.000000 ACDHJ 0.000000 ACDIJ 0.000000 ACFIJ 0.000000 ADFGI 0.000000 ADFGJ 0.000000 ADFGH 0.000000 ADEHJ 0.000000 ADEIJ 0.000000 ADFHI 0.000000 ADGHJ 0.000000 ADGIJ 0.000000 ADGHI 0.000000 ADFHJ 0.000000 ADFIJ 0.000000 ADEHI 0.000000 ACHIJ 0.000000 ADEFG 0.000000 ACGIJ 0.000000 ACGHI 0.000000 ACGHJ 0.000000 ADEFH 0.000000 ADEGI 0.000000 ADEGJ 0.000000 ADEGH 0.000000 ADEFI 0.000000 ADEFJ 0.000000 BCGHI 0.000000 CEFHJ 0.000000 CEFIJ 0.000000 CEFHI 0.000000 CEFGI 0.000000 CEFGJ 0.000000 CEGHI 0.000000 CFGHI 0.000000 CFGHJ 0.000000 CEHIJ 0.000000 CEGHJ 0.000000 CEGIJ 0.000000 CEFGH 0.000000 CDFGJ 0.000000 CDFHI 0.000000 CDFGI 0.000000 CDEIJ 0.000000 CDFGH 0.000000 CDFHJ 0.000000 CDGIJ 0.000000 CDHIJ 0.000000 CDGHJ 0.000000 CDFIJ 0.000000 CDGHI 0.000000 CFGIJ 0.000000 DFHIJ 0.000000 DGHIJ 0.000000 DFGIJ 0.000000 DFGHI 0.000000 DFGHJ 0.000000 EFGHI 0.000000 EGHIJ 0.000000 FGHIJ 0.000000 EFHIJ 0.000000 EFGHJ 0.000000 EFGIJ 0.000000 DEHIJ 0.000000 DEFGI 0.000000 DEFGJ 0.000000 DEFGH 0.000000 CFHIJ 0.000000 CGHIJ 0.000000 DEFHI 0.000000 DEGHJ 0.000000 DEGIJ 0.000000 DEGHI 0.000000 DEFHJ 0.000000 DEFIJ 0.000000 BDFGJ 0.000000 BDFHI 0.000000 BDFGI 0.000000 BDEIJ 0.000000 BDFGH 0.000000 BDFHJ 0.000000 BDGIJ 0.000000 BDHIJ 0.000000 BDGHJ 0.000000 BDFIJ 0.000000 BDGHI 0.000000 BDEHJ 0.000000 BDEFG 0.000000 BDEFH 0.000000 BCHIJ 0.000000 BCGHJ 0.000000 BCGIJ 0.000000 BDEFI 0.000000 BDEGJ 0.000000 BDEHI 0.000000 BDEGI 0.000000 BDEFJ 0.000000 BDEGH 0.000000 BEFGH 0.000000 CDEFH 0.000000 CDEFI 0.000000 CDEFG 0.000000 BFHIJ 0.000000 BGHIJ 0.000000 CDEFJ 0.000000 CDEHI 0.000000 CDEHJ 0.000000 CDEGJ 0.000000 CDEGH 0.000000 CDEGI 0.000000 BFGIJ 0.000000 BEFHJ 0.000000 BEFIJ 0.000000 BEFHI 0.000000 BEFGI 0.000000 BEFGJ 0.000000 BEGHI 0.000000 BFGHI 0.000000 BFGHJ 0.000000 BEHIJ 0.000000 BEGHJ 0.000000 BEGIJ 0.000000 ACDFH 0.000000 CDFG 0.000000 CDFH 0.000000 CDEJ 0.000000 CDEH 0.000000 CDEI 0.000000 CDFI 0.000000 CDGJ 0.000000 CDHI 0.000000 CDGI 0.000000 CDFJ 0.000000 CDGH 0.000000 CDEG 0.000000 BFHI 0.000000 BFHJ 0.000000 BFGJ 0.000000 BFGH 0.000000 BFGI 0.000000 BFIJ 0.000000 BHIJ 0.000000 CDEF 0.000000 BGIJ 0.000000 BGHI 0.000000 BGHJ 0.000000 CDHJ 0.000000 CFHJ 0.000000 CFIJ 0.000000 CFHI 0.000000 CFGI 0.000000 CFGJ 0.000000 CGHI 0.000000 DEFG 0.000000 DEFH 0.000000 CHIJ 0.000000 CGHJ 0.000000 CGIJ 0.000000 CFGH 0.000000 CEFI 0.000000 CEFJ 0.000000 CEFH 0.000000 CDIJ 0.000000 CEFG 0.000000 CEGH 0.000000 CEHJ 0.000000 CEIJ 0.000000 CEHI 0.000000 CEGI 0.000000 CEGJ 0.000000 BCFJ 0.000000 BCGH 0.000000 BCFI 0.000000 BCFG 0.000000 BCFH 0.000000 BCGI 0.000000 BCIJ 0.000000 BDEF 0.000000 BCHJ 0.000000 BCGJ 0.000000 BCHI 0.000000 BCEJ 0.000000 BCDG 0.000000 BCDH 0.000000 BCDF 0.000000 / 0.000000 BCDE 0.000000 BCDI 0.000000 BCEH 0.000000 BCEI 0.000000 BCEG 0.000000 BCDJ 0.000000 BCEF 0.000000 BDEG 0.000000 BEFI 0.000000 BEFJ 0.000000 BEFH 0.000000 BDIJ 0.000000 BEFG 0.000000 BEGH 0.000000 BEHJ 0.000000 BEIJ 0.000000 BEHI 0.000000 BEGI 0.000000 BEGJ 0.000000 BDHJ 0.000000 BDFG 0.000000 BDFH 0.000000 BDEJ 0.000000 BDEH 0.000000 BDEI 0.000000 BDFI 0.000000 BDGJ 0.000000 BDHI 0.000000 BDGI 0.000000 BDFJ 0.000000 BDGH 0.000000 DEFI 0.000000 ABDGH 0.000000 ABDGI 0.000000 ABDFJ 0.000000 ABDFH 0.000000 ABDFI 0.000000 ABDGJ 0.000000 ABEFG 0.000000 ABEFH 0.000000 ABDIJ 0.000000 ABDHI 0.000000 ABDHJ 0.000000 ABDFG 0.000000 ABCHI 0.000000 ABCHJ 0.000000 ABCGJ 0.000000 ABCGH 0.000000 ABCGI 0.000000 ABCIJ 0.000000 ABDEI 0.000000 ABDEJ 0.000000 ABDEH 0.000000 ABDEF 0.000000 ABDEG 0.000000 ABEFI 0.000000 ABGIJ 0.000000 ABHIJ 0.000000 ABGHJ 0.000000 ABFIJ 0.000000 ABGHI 0.000000 ACDEF 0.000000 ACDEJ 0.000000 ACDFG 0.000000 ACDEI 0.000000 ACDEG 0.000000 ACDEH 0.000000 ABFHJ 0.000000 ABEGJ 0.000000 ABEHI 0.000000 ABEGI 0.000000 ABEFJ 0.000000 ABEGH 0.000000 ABEHJ 0.000000 ABFGJ 0.000000 ABFHI 0.000000 ABFGI 0.000000 ABEIJ 0.000000 ABFGH 0.000000 DGIJ 0.000000 DHIJ 0.000000 DGHJ 0.000000 DFIJ 0.000000 DGHI 0.000000 EFGH 0.000000 EFHJ 0.000000 EFIJ 0.000000 EFHI 0.000000 EFGI 0.000000 EFGJ 0.000000 DFHJ 0.000000 DEGJ 0.000000 DEHI 0.000000 DEGI 0.000000 DEFJ 0.000000 DEGH 0.000000 DEHJ 0.000000 DFGJ 0.000000 DFHI 0.000000 DFGI 0.000000 DEIJ 0.000000 DFGH 0.000000 EGHI 0.000000 ABCEG 0.000000 ABCEH 0.000000 ABCEF 0.000000 ABCDI 0.000000 ABCDJ 0.000000 ABCEI 0.000000 ABCFI 0.000000 ABCFJ 0.000000 ABCFH 0.000000 ABCEJ 0.000000 ABCFG 0.000000 ABCDH 0.000000 FGHI 0.000000 FGHJ 0.000000 EHIJ 0.000000 EGHJ 0.000000 EGIJ 0.000000 FGIJ 0.000000 ABCDF 0.000000 ABCDG 0.000000 ABCDE 0.000000 FHIJ 0.000000 GHIJ 0.000000
node 130: A 100.000000 AD 0.000000 AC 0.000000 AF 0.000000 AB 0.000000 AE 0.000000 AH 0.000000 AG 0.000000 AJ 0.000000 AI 0.000000 D 0.000000 C 0.000000 F 0.000000 B 0.000000 E 0.000000 H 0.000000 G 0.000000 J 0.000000 I 0.000000 ABD 0.000000 ACD 0.000000 ADF 0.000000 ADE 0.000000 ADH 0.000000 ADG 0.000000 ADJ 0.000000 ADI 0.000000 ACF 0.000000 ABC 0.000000 ABF 0.000000 ACE 0.000000 AEF 0.000000 ACH 0.000000 ACG 0.000000 ACJ 0.000000 ACI 0.000000 ABE 0.000000 AFH 0.000000 AFG 0.000000 AFJ 0.000000 AFI 0.000000 ABH 0.000000 ABG 0.000000 ABJ 0.000000 ABI 0.000000 AEH 0.000000 AEG 0.000000 AEJ 0.000000 AEI 0.000000 AGH 0.000000 AHJ 0.000000 AGJ 0.000000 AHI 0.000000 AGI 0.000000 AIJ 0.000000 BD 0.000000 CD 0.000000 DF 0.000000 DE 0.000000 DH 0.000000 DG 0.000000 DJ 0.000000 DI 0.000000 CF 0.000000 BC 0.000000 BF 0.000000 CE 0.000000 EF 0.000000 CH 0.000000 CG 0.000000 CJ 0.000000 CI 0.000000 BE 0.000000 FH 0.000000 FG 0.000000 FJ 0.000000 FI 0.000000 BH 0.000000 BG 0.000000 BJ 0.000000 BI 0.000000 EH 0.000000 EG 0.000000 EJ 0.000000 EI 0.000000 GH 0.000000 HJ 0.000000 GJ 0.000000 HI 0.000000 GI 0.000000 IJ 0.000000 ACFG 0.000000 ACEJ 0.000000 ACEI 0.000000 ACFH 0.000000 ACGH 0.000000 ACFJ 0.000000 ACFI 0.000000 ACDI 0.000000 ACDH 0.000000 ACDG 0.000000 ACDJ 0.000000 ACEH 0.000000 ACEG 0.000000 ACEF 0.000000 ADEJ 0.000000 ADEI 0.000000 ADEH 0.000000 ADFG 0.000000 ADFJ 0.000000 ADFI 0.000000 ADFH 0.000000 ACHI 0.000000 ACGJ 0.000000 ACGI 0.000000 ACHJ 0.000000 ADEG 0.000000 ADEF 0.000000 ACIJ 0.000000 ABFG 0.000000 ABFH 0.000000 ABFI 0.000000 ABEJ 0.000000 ABEG 0.000000 ABEH 0.000000 ABEI 0.000000 ABHI 0.000000 ACDF 0.000000 ABIJ 0.000000 ABGJ 0.000000 ABFJ 0.000000 ABGH 0.000000 ABGI 0.000000 ABCH 0.000000 ABCI 0.000000 ABCJ 0.000000 ABCG 0.000000 ABCD 0.000000 ABCE 0.000000 ABCF 0.000000 ABDI 0.000000 ABDJ 0.000000 ABEF 0.000000 ABDH 0.000000 ABDE 0.000000 ABDF 0.000000 ABDG 0.000000 ADGH 0.000000 AFGJ 0.000000 AFHI 0.000000 AFHJ 0.000000 AEIJ 0.000000 AFGH 0.000000 AFGI 0.000000 AFIJ 0.000000 AHIJ 0.000000 ABHJ 0.000000 ACDE 0.000000 AGHI 0.000000 AGHJ 0.000000 AGIJ 0.000000 AEHJ 0.000000 ADHJ 0.000000 ADIJ 0.000000 AEFG 0.000000 ADGI 0.000000 ADGJ 0.000000 ADHI 0.000000 AEFH 0.000000 AEGI 0.000000 AEGJ 0.000000 AEHI 0.000000 AEFJ 0.000000 AEFI 0.000000 AEGH 0.000000 BCDEH 0.000000 BCDEF 0.000000 BCDEG 0.000000 AFGHJ 0.000000 AFGIJ 0.000000 AFHIJ 0.000000 BCDEI 0.000000 BCDFJ 0.000000 BCDGH 0.000000 AGHIJ 0.000000 BCDFI 0.000000 BCDEJ 0.000000 BCDFG 0.000000 BCDFH 0.000000 AEFGH 0.000000 ADHIJ 0.000000 AEFGJ 0.000000 AEFGI 0.000000 ADGHI 0.000000 ADFIJ 0.000000 ADGIJ 0.000000 ADGHJ 0.000000 AEGIJ 0.000000 AEGHJ 0.000000 AFGHI 0.000000 AEHIJ 0.000000 AEFHJ 0.000000 AEFHI 0.000000 AEGHI 0.000000 AEFIJ 0.000000 ABFGJ 0.000000 ABFGI 0.000000 ABFHI 0.000000 ABFIJ 0.000000 ABFHJ 0.000000 ABEHI 0.000000 ABEGJ 0.000000 ABEHJ 0.000000 ABFGH 0.000000 ABEIJ 0.000000 ABGHI 0.000000 ACDEI 0.000000 ACDEH 0.000000 ACDEJ 0.000000 ACDFH 0.000000 ACDFG 0.000000 ABGIJ 0.000000 ABGHJ 0.000000 ABHIJ 0.000000 ACDEG 0.000000 ACDEF 0.000000 ABDFH 0.000000 ABDFG 0.000000 ABDFI 0.000000 ABDGH 0.000000 ABDFJ 0.000000 ABDEG 0.000000 ABDEF 0.000000 ABDEH 0.000000 ABDEJ 0.000000 ABDEI 0.000000 ABDGI 0.000000 ABEFI 0.000000 ABEFH 0.000000 ABEFJ 0.000000 ABEGI 0.000000 ABEGH 0.000000 ABDHI 0.000000 ABDGJ 0.000000 ABDHJ 0.000000 ABEFG 0.000000 ABDIJ 0.000000 ACDFI 0.000000 ADEFG 0.000000 ACHIJ 0.000000 ADEFH 0.000000 ADEFJ 0.000000 ADEFI 0.000000 ACFIJ 0.000000 ACFHJ 0.000000 ACGHI 0.000000 ACGIJ 0.000000 ACGHJ 0.000000 ADEGH 0.000000 ADFGI 0.000000 ADFGH 0.000000 ADFGJ 0.000000 ADFHJ 0.000000 ADFHI 0.000000 ADEGJ 0.000000 ADEGI 0.000000 ADEHI 0.000000 ADEIJ 0.000000 ADEHJ 0.000000 ACDIJ 0.000000 ACDHJ 0.000000 ACEFG 0.000000 ACEFI 0.000000 ACEFH 0.000000 ACDGH 0.000000 ACDFJ 0.000000 ACDGI 0.000000 ACDHI 0.000000 ACDGJ 0.000000 ACEFJ 0.000000 ACFGH 0.000000 ACEIJ 0.000000 ACFGI 0.000000 ACFHI 0.000000 ACFGJ 0.000000 ACEGI 0.000000 ACEGH 0.000000 ACEGJ 0.000000 ACEHJ 0.000000 ACEHI 0.000000 BCDGI 0.000000 CDGHI 0.000000 CDGHJ 0.000000 CDGIJ 0.000000 CDFIJ 0.000000 CDFGJ 0.000000 CDFHI 0.000000 CDFHJ 0.000000 CEFHI 0.000000 CEFHJ 0.000000 CEFIJ 0.000000 CEFGJ 0.000000 CDHIJ 0.000000 CEFGH 0.000000 CEFGI 0.000000 CDEFI 0.000000 CDEFJ 0.000000 CDEGH 0.000000 CDEFH 0.000000 BFHIJ 0.000000 BGHIJ 0.000000 CDEFG 0.000000 CDEIJ 0.000000 CDFGH 0.000000 CDFGI 0.000000 CDEHJ 0.000000 CDEGI 0.000000 CDEGJ 0.000000 CDEHI 0.000000 CEGHI 0.000000 DFGHI 0.000000 DFGHJ 0.000000 DFGIJ 0.000000 DEHIJ 0.000000 DEGHI 0.000000 DEGHJ 0.000000 DEGIJ 0.000000 EFGIJ 0.000000 EFHIJ 0.000000 EGHIJ 0.000000 EFGHJ 0.000000 DFHIJ 0.000000 DGHIJ 0.000000 EFGHI 0.000000 CFGHJ 0.000000 CFGIJ 0.000000 CFHIJ 0.000000 CFGHI 0.000000 CEGHJ 0.000000 CEGIJ 0.000000 CEHIJ 0.000000 DEFHI 0.000000 DEFHJ 0.000000 DEFIJ 0.000000 DEFGJ 0.000000 CGHIJ 0.000000 DEFGH 0.000000 DEFGI 0.000000 BFGIJ 0.000000 BCFHJ 0.000000 BCFIJ 0.000000 BCGHI 0.000000 BCFHI 0.000000 BCFGH 0.000000 BCFGI 0.000000 BCFGJ 0.000000 BDEFH 0.000000 BDEFI 0.000000 BDEFJ 0.000000 BDEFG 0.000000 BCGHJ 0.000000 BCGIJ 0.000000 BCHIJ 0.000000 BCEFG 0.000000 BCEFH 0.000000 BCEFI 0.000000 BCDIJ 0.000000 BCDGJ 0.000000 BCDHI 0.000000 BCDHJ 0.000000 BCEHI 0.000000 BCEHJ 0.000000 BCEIJ 0.000000 BCEGJ 0.000000 BCEFJ 0.000000 BCEGH 0.000000 BCEGI 0.000000 BDEGH 0.000000 BEFGJ 0.000000 BEFHI 0.000000 BEFHJ 0.000000 BEFGI 0.000000 BDGIJ 0.000000 BDHIJ 0.000000 BEFGH 0.000000 BEHIJ 0.000000 BFGHI 0.000000 BFGHJ 0.000000 BEGIJ 0.000000 BEFIJ 0.000000 BEGHI 0.000000 BEGHJ 0.000000 BDEHJ 0.000000 BDEIJ 0.000000 BDFGH 0.000000 BDEHI 0.000000 BDEGI 0.000000 FGHIJ 0.000000 BDEGJ 0.000000 BDFIJ 0.000000 BDGHI 0.000000 BDGHJ 0.000000 BDFHJ 0.000000 BDFGI 0.000000 BDFGJ 0.000000 BDFHI 0.000000 ABCIJ 0.000000 FGI 0.000000 FGJ 0.000000 FHI 0.000000 FGH 0.000000 EHI 0.000000 EHJ 0.000000 EIJ 0.000000 GIJ 0.000000 HIJ 0.000000 BCDE 0.000000 GHJ 0.000000 FHJ 0.000000 FIJ 0.000000 GHI 0.000000 DHI 0.000000 DHJ 0.000000 DIJ 0.000000 DGJ 0.000000 DFJ 0.000000 DGH 0.000000 DGI 0.000000 EGH 0.000000 EGI 0.000000 EGJ 0.000000 EFJ 0.000000 EFG 0.000000 EFH 0.000000 EFI 0.000000 BCDF 0.000000 BCIJ 0.000000 BDEF 0.000000 BDEG 0.000000 BCHJ 0.000000 BCGI 0.000000 BCGJ 0.000000 BCHI 0.000000 BDFH 0.000000 BDFI 0.000000 BDFJ 0.000000 BDFG 0.000000 BDEH 0.000000 BDEI 0.000000 BDEJ 0.000000 BCEF 0.000000 BCEG 0.000000 BCEH 0.000000 BCDJ 0.000000 BCDG 0.000000 BCDH 0.000000 BCDI 0.000000 BCFI 0.000000 BCFJ 0.000000 BCGH 0.000000 BCFH 0.000000 BCEI 0.000000 BCEJ 0.000000 BCFG 0.000000 DFI 0.000000 BEJ 0.000000 BFG 0.000000 BFH 0.000000 BEI 0.000000 BEF 0.000000 BEG 0.000000 BEH 0.000000 BGJ 0.000000 BHI 0.000000 BHJ 0.000000 BGI 0.000000 BFI 0.000000 BFJ 0.000000 BGH 0.000000 BCG 0.000000 BCH 0.000000 BCI 0.000000 BCF 0.000000 / 0.000000 BCD 0.000000 BCE 0.000000 BDH 0.000000 BDI 0.000000 BDJ 0.000000 BDG 0.000000 BCJ 0.000000 BDE 0.000000 BDF 0.000000 BIJ 0.000000 CHI 0.000000 CHJ 0.000000 CIJ 0.000000 CGJ 0.000000 CFJ 0.000000 CGH 0.000000 CGI 0.000000 DEJ 0.000000 DFG 0.000000 DFH 0.000000 DEI 0.000000 DEF 0.000000 DEG 0.000000 DEH 0.000000 CDI 0.000000 CDJ 0.000000 CEF 0.000000 CDH 0.000000 CDE 0.000000 CDF 0.000000 CDG 0.000000 CFG 0.000000 CFH 0.000000 CFI 0.000000 CEJ 0.000000 CEG 0.000000 CEH 0.000000 CEI 0.000000 BDGH 0.000000 DGHI 0.000000 DGHJ 0.000000 DGIJ 0.000000 DFIJ 0.000000 DFGJ 0.000000 DFHI 0.000000 DFHJ 0.000000 EFHI 0.000000 EFHJ 0.000000 EFIJ 0.000000 EFGJ 0.000000 DHIJ 0.000000 EFGH 0.000000 EFGI 0.000000 DEFI 0.000000 DEFJ 0.000000 DEGH 0.000000 DEFH 0.000000 CGIJ 0.000000 CHIJ 0.000000 DEFG 0.000000 DEIJ 0.000000 DFGH 0.000000 DFGI 0.000000 DEHJ 0.000000 DEGI 0.000000 DEGJ 0.000000 DEHI 0.000000 EGHI 0.000000 ABCEJ 0.000000 ABCFG 0.000000 ABCFH 0.000000 ABCEI 0.000000 ABCEF 0.000000 ABCEG 0.000000 ABCEH 0.000000 ABCGJ 0.000000 ABCHI 0.000000 ABCHJ 0.000000 ABCGI 0.000000 ABCFI 0.000000 ABCFJ 0.000000 ABCGH 0.000000 FGHJ 0.000000 FGIJ 0.000000 FHIJ 0.000000 FGHI 0.000000 EGHJ 0.000000 EGIJ 0.000000 EHIJ 0.000000 ABCDH 0.000000 ABCDI 0.000000 ABCDJ 0.000000 ABCDG 0.000000 GHIJ 0.000000 ABCDE 0.000000 ABCDF 0.000000 CGHJ 0.000000 BFHI 0.000000 BFHJ 0.000000 BFIJ 0.000000 BFGJ 0.000000 BEIJ 0.000000 BFGH 0.000000 BFGI 0.000000 CDEF 0.000000 CDEG 0.000000 CDEH 0.000000 BHIJ 0.000000 BGHI 0.000000 BGHJ 0.000000 BGIJ 0.000000 BDIJ 0.000000 BEFG 0.000000 BEFH 0.000000 BDHJ 0.000000 BDGI 0.000000 BDGJ 0.000000 BDHI 0.000000 BEGJ 0.000000 BEHI 0.000000 BEHJ 0.000000 BEGI 0.000000 BEFI 0.000000 BEFJ 0.000000 BEGH 0.000000 CDEI 0.000000 CEHI 0.000000 CEHJ 0.000000 CEIJ 0.000000 CEGJ 0.000000 CEFJ 0.000000 CEGH 0.000000 CEGI 0.000000 CFHJ 0.000000 CFIJ 0.000000 CGHI 0.000000 CFHI 0.000000 CFGH 0.000000 CFGI 0.000000 CFGJ 0.000000 CDFJ 0.000000 CDGH 0.000000 CDGI 0.000000 CDFI 0.000000 CDEJ 0.000000 CDFG 0.000000 CDFH 0.000000 CEFG 0.000000 CEFH 0.000000 CEFI 0.000000 CDIJ 0.000000 CDGJ 0.000000 CDHI 0.000000 CDHJ 0.000000
node 131: A 100.000000 AD 0.000000 AC 0.000000 AF 0.000000 AB 0.000000 AE 0.000000 AH 0.000000 AG 0.000000 AJ 0.000000 AI 0.000000 D 0.000000 C 0.000000 F 0.000000 B 0.000000 E 0.000000 H 0.000000 G 0.000000 J 0.000000 I 0.000000 ABD 0.000000 ACD 0.000000 ADF 0.000000 ADE 0.000000 ADH 0.000000 ADG 0.000000 ADJ 0.000000 ADI 0.000000 ACF 0.000000 ABC 0.000000 ABF 0.000000 ACE 0.000000 AEF 0.000000 ACH 0.000000 ACG 0.000000 ACJ 0.000000 ACI 0.000000 ABE 0.000000 AFH 0.000000 AFG 0.000000 AFJ 0.000000 AFI 0.000000 ABH 0.000000 ABG 0.000000 ABJ 0.000000 ABI 0.000000 AEH 0.000000 AEG 0.000000 AEJ 0.000000 AEI 0.000000 AGH 0.000000 AHJ 0.000000 AGJ 0.000000 AHI 0.000000 AGI 0.000000 AIJ 0.000000 BD 0.000000 CD 0.000000 DF 0.000000 DE 0.000000 DH 0.000000 DG 0.000000 DJ 0.000000 DI 0.000000 CF 0.000000 BC 0.000000 BF 0.000000 CE 0.000000 EF 0.000000 CH 0.000000 CG 0.000000 CJ 0.000000 CI 0.000000 BE 0.000000 FH 0.000000 FG 0.000000 FJ 0.000000 FI 0.000000 BH 0.000000 BG 0.000000 BJ 0.000000 BI 0.000000 EH 0.000000 EG 0.000000 EJ 0.000000 EI 0.000000 GH 0.000000 HJ 0.000000 GJ 0.000000 HI 0.000000 GI 0.000000 IJ 0.000000 ABCD 0.000000 ABDF 0.000000 ABDE 0.000000 ABDH 0.000000 ABDG 0.000000 ACDF 0.000000 ABDJ 0.000000 ABDI 0.000000 ACDE 0.000000 ACDH 0.000000 ACDG 0.000000 ADEF 0.000000 ACDJ 0.000000 ACDI 0.000000 ADFG 0.000000 ADFH 0.000000 ADFJ 0.000000 ADFI 0.000000 ADEH 0.000000 ADGH 0.000000 ADEG 0.000000 ADEJ 0.000000 ADHJ 0.000000 ADGJ 0.000000 ADHI 0.000000 ADEI 0.000000 ADGI 0.000000 ADIJ 0.000000 ABCF 0.000000 ACEF 0.000000 ABCE 0.000000 ACFI 0.000000 ACFJ 0.000000 ABCG 0.000000 ABCH 0.000000 ACFG 0.000000 ACFH 0.000000 ABCI 0.000000 ABCJ 0.000000 ABEF 0.000000 ABFG 0.000000 ABFH 0.000000 ABFJ 0.000000 ABFI 0.000000 ACEH 0.000000 ACEG 0.000000 ACEJ 0.000000 ACEI 0.000000 AEFG 0.000000 AEFH 0.000000 AEFI 0.000000 AEFJ 0.000000 ACHJ 0.000000 ACHI 0.000000 ABEH 0.000000 ABEG 0.000000 ACGH 0.000000 ACGJ 0.000000 ACGI 0.000000 ABEI 0.000000 ACIJ 0.000000 ABGH 0.000000 ABEJ 0.000000 ABHJ 0.000000 AFGJ 0.000000 ABGJ 0.000000 AFHI 0.000000 AFGH 0.000000 AFHJ 0.000000 ABIJ 0.000000 ABHI 0.000000 ABGI 0.000000 AFIJ 0.000000 AFGI 0.000000 AEGH 0.000000 AEHI 0.000000 AEHJ 0.000000 AEIJ 0.000000 AEGI 0.000000 AEGJ 0.000000 AGHJ 0.000000 AGHI 0.000000 AHIJ 0.000000 AGIJ 0.000000 BGJ 0.000000 BGI 0.000000 BGH 0.000000 BFI 0.000000 BFJ 0.000000 CDG 0.000000 CDF 0.000000 CDI 0.000000 CDH 0.000000 BHJ 0.000000 BHI 0.000000 CDE 0.000000 BIJ 0.000000 BCI 0.000000 BCH 0.000000 BCJ 0.000000 BDF 0.000000 BDE 0.000000 BCD 0.000000 DGH 0.000000 BCE 0.000000 BCG 0.000000 BCF 0.000000 BDG 0.000000 BEI 0.000000 BEH 0.000000 BEJ 0.000000 BFH 0.000000 BFG 0.000000 BDI 0.000000 BDH 0.000000 BDJ 0.000000 BEG 0.000000 BEF 0.000000 FGI 0.000000 FGJ 0.000000 FHI 0.000000 EHJ 0.000000 EIJ 0.000000 FGH 0.000000 GHJ 0.000000 GIJ 0.000000 HIJ 0.000000 FHJ 0.000000 FIJ 0.000000 GHI 0.000000 EHI 0.000000 DHJ 0.000000 DIJ 0.000000 EFG 0.000000 DGI 0.000000 DGJ 0.000000 DHI 0.000000 EGH 0.000000 EGI 0.000000 EGJ 0.000000 EFH 0.000000 EFI 0.000000 EFJ 0.000000 DFJ 0.000000 CFI 0.000000 CFH 0.000000 CFG 0.000000 CGI 0.000000 CGH 0.000000 CFJ 0.000000 CEG 0.000000 CEF 0.000000 CDJ 0.000000 CEJ 0.000000 CEI 0.000000 CEH 0.000000 CGJ 0.000000 DEJ 0.000000 DEI 0.000000 DEH 0.000000 DFI 0.000000 DFH 0.000000 DFG 0.000000 CHJ 0.000000 CHI 0.000000 CIJ 0.000000 DEG 0.000000 DEF 0.000000 AGHIJ 0.000000 BCDEF 0.000000 AFHIJ 0.000000 AFGHJ 0.000000 AFGIJ 0.000000 BCDEG 0.000000 BCDFG 0.000000 BCDFH 0.000000 BCDEJ 0.000000 BCDEH 0.000000 BCDEI 0.000000 AFGHI 0.000000 AEFGJ 0.000000 AEFHI 0.000000 AEFGI 0.000000 ADHIJ 0.000000 AEFGH 0.000000 AEFHJ 0.000000 AEGIJ 0.000000 AEHIJ 0.000000 AEGHJ 0.000000 AEFIJ 0.000000 AEGHI 0.000000 BCDFI 0.000000 BCEHJ 0.000000 BCEIJ 0.000000 BCEHI 0.000000 BCEGI 0.000000 BCEGJ 0.000000 BCFGH 0.000000 BCFHJ 0.000000 BCFIJ 0.000000 BCFHI 0.000000 BCFGI 0.000000 BCFGJ 0.000000 BCEGH 0.000000 BCDGJ 0.000000 BCDHI 0.000000 BCDGI 0.000000 BCDFJ 0.000000 BCDGH 0.000000 BCDHJ 0.000000 BCEFI 0.000000 BCEFJ 0.000000 BCEFH 0.000000 BCDIJ 0.000000 BCEFG 0.000000 ACEHI 0.000000 ACEHJ 0.000000 ACEGJ 0.000000 ACEGH 0.000000 ACEGI 0.000000 ACEIJ 0.000000 ACFHI 0.000000 ACFHJ 0.000000 ACFGJ 0.000000 ACFGH 0.000000 ACFGI 0.000000 ACEFJ 0.000000 ACDGI 0.000000 ACDGJ 0.000000 ACDGH 0.000000 ACDFI 0.000000 ACDFJ 0.000000 ACDHI 0.000000 ACEFH 0.000000 ACEFI 0.000000 ACEFG 0.000000 ACDHJ 0.000000 ACDIJ 0.000000 ACFIJ 0.000000 ADFGI 0.000000 ADFGJ 0.000000 ADFGH 0.000000 ADEHJ 0.000000 ADEIJ 0.000000 ADFHI 0.000000 ADGHJ 0.000000 ADGIJ 0.000000 ADGHI 0.000000 ADFHJ 0.000000 ADFIJ 0.000000 ADEHI 0.000000 ACHIJ 0.000000 ADEFG 0.000000 ACGIJ 0.000000 ACGHI 0.000000 ACGHJ 0.000000 ADEFH 0.000000 ADEGI 0.000000 ADEGJ 0.000000 ADEGH 0.000000 ADEFI 0.000000 ADEFJ 0.000000 BCGHI 0.000000 CEFHJ 0.000000 CEFIJ 0.000000 CEFHI 0.000000 CEFGI 0.000000 CEFGJ 0.000000 CEGHI 0.000000 CFGHI 0.000000 CFGHJ 0.000000 CEHIJ 0.000000 CEGHJ 0.000000 CEGIJ 0.000000 CEFGH 0.000000 CDFGJ 0.000000 CDFHI 0.000000 CDFGI 0.000000 CDEIJ 0.000000 CDFGH 0.000000 CDFHJ 0.000000 CDGIJ 0.000000 CDHIJ 0.000000 CDGHJ 0.000000 CDFIJ 0.000000 CDGHI 0.000000 CFGIJ 0.000000 DFHIJ 0.000000 DGHIJ 0.000000 DFGIJ 0.000000 DFGHI 0.000000 DFGHJ 0.000000 EFGHI 0.000000 EGHIJ 0.000000 FGHIJ 0.000000 EFHIJ 0.000000 EFGHJ 0.000000 EFGIJ 0.000000 DEHIJ 0.000000 DEFGI 0.000000 DEFGJ 0.000000 DEFGH 0.000000 CFHIJ 0.000000 CGHIJ 0.000000 DEFHI 0.000000 DEGHJ 0.000000 DEGIJ 0.000000 DEGHI 0.000000 DEFHJ 0.000000 DEFIJ 0.000000 BDFGJ 0.000000 BDFHI 0.000000 BDFGI 0.000000 BDEIJ 0.000000 BDFGH 0.000000 BDFHJ 0.000000 BDGIJ 0.000000 BDHIJ 0.000000 BDGHJ 0.000000 BDFIJ 0.000000 BDGHI 0.000000 BDEHJ 0.000000 BDEFG 0.000000 BDEFH 0.000000 BCHIJ 0.000000 BCGHJ 0.000000 BCGIJ 0.000000 BDEFI 0.000000 BDEGJ 0.000000 BDEHI 0.000000 BDEGI 0.000000 BDEFJ 0.000000 BDEGH 0.000000 BEFGH 0.000000 CDEFH 0.000000 CDEFI 0.000000 CDEFG 0.000000 BFHIJ 0.000000 BGHIJ 0.000000 CDEFJ 0.000000 CDEHI 0.000000 CDEHJ 0.000000 CDEGJ 0.000000 CDEGH 0.000000 CDEGI 0.000000 BFGIJ 0.000000 BEFHJ 0.000000 BEFIJ 0.000000 BEFHI 0.000000 BEFGI 0.000000 BEFGJ 0.000000 BEGHI 0.000000 BFGHI 0.000000 BFGHJ 0.000000 BEHIJ 0.000000 BEGHJ 0.000000 BEGIJ 0.000000 ACDFH 0.000000 CDFG 0.000000 CDFH 0.000000 CDEJ 0.000000 CDEH 0.000000 CDEI 0.000000 CDFI 0.000000 CDGJ 0.000000 CDHI 0.000000 CDGI 0.000000 CDFJ 0.000000 CDGH 0.000000 CDEG 0.000000 BFHI 0.000000 BFHJ 0.000000 BFGJ 0.000000 BFGH 0.000000 BFGI 0.000000 BFIJ 0.000000 BHIJ 0.000000 CDEF 0.000000 BGIJ 0.000000 BGHI 0.000000 BGHJ 0.000000 CDHJ 0.000000 CFHJ 0.000000 CFIJ 0.000000 CFHI 0.000000 CFGI 0.000000 CFGJ 0.000000 CGHI 0.000000 DEFG 0.000000 DEFH 0.000000 CHIJ 0.000000 CGHJ 0.000000 CGIJ 0.000000 CFGH 0.000000 CEFI 0.000000 CEFJ 0.000000 CEFH 0.000000 CDIJ 0.000000 CEFG 0.000000 CEGH 0.000000 CEHJ 0.000000 CEIJ 0.000000 CEHI 0.000000 CEGI 0.000000 CEGJ 0.000000 BCFJ 0.000000 BCGH 0.000000 BCFI 0.000000 BCFG 0.000000 BCFH 0.000000 BCGI 0.000000 BCIJ 0.000000 BDEF 0.000000 BCHJ 0.000000 BCGJ 0.000000 BCHI 0.000000 BCEJ 0.000000 BCDG 0.000000 BCDH 0.000000 BCDF 0.000000 / 0.000000 BCDE 0.000000 BCDI 0.000000 BCEH 0.000000 BCEI 0.000000 BCEG 0.000000 BCDJ 0.000000 BCEF 0.000000 BDEG 0.000000 BEFI 0.000000 BEFJ 0.000000 BEFH 0.000000 BDIJ 0.000000 BEFG 0.000000 BEGH 0.000000 BEHJ 0.000000 BEIJ 0.000000 BEHI 0.000000 BEGI 0.000000 BEGJ 0.000000 BDHJ 0.000000 BDFG 0.000000 BDFH 0.000000 BDEJ 0.000000 BDEH 0.000000 BDEI 0.000000 BDFI 0.000000 BDGJ 0.000000 BDHI 0.000000 BDGI 0.000000 BDFJ 0.000000 BDGH 0.000000 DEFI 0.000000 ABDGH 0.000000 ABDGI 0.000000 ABDFJ 0.000000 ABDFH 0.000000 ABDFI 0.000000 ABDGJ 0.000000 ABEFG 0.000000 ABEFH 0.000000 ABDIJ 0.000000 ABDHI 0.000000 ABDHJ 0.000000 ABDFG 0.000000 ABCHI 0.000000 ABCHJ 0.000000 ABCGJ 0.000000 ABCGH 0.000000 ABCGI 0.000000 ABCIJ 0.000000 ABDEI 0.000000 ABDEJ 0.000000 ABDEH 0.000000 ABDEF 0.000000 ABDEG 0.000000 ABEFI 0.000000 ABGIJ 0.000000 ABHIJ 0.000000 ABGHJ 0.000000 ABFIJ 0.000000 ABGHI 0.000000 ACDEF 0.000000 ACDEJ 0.000000 ACDFG 0.000000 ACDEI 0.000000 ACDEG 0.000000 ACDEH 0.000000 ABFHJ 0.000000 ABEGJ 0.000000 ABEHI 0.000000 ABEGI 0.000000 ABEFJ 0.000000 ABEGH 0.000000 ABEHJ 0.000000 ABFGJ 0.000000 ABFHI 0.000000 ABFGI 0.000000 ABEIJ 0.000000 ABFGH 0.000000 DGIJ 0.000000 DHIJ 0.000000 DGHJ 0.000000 DFIJ 0.000000 DGHI 0.000000 EFGH 0.000000 EFHJ 0.000000 EFIJ 0.000000 EFHI 0.000000 EFGI 0.000000 EFGJ 0.000000 DFHJ 0.000000 DEGJ 0.000000 DEHI 0.000000 DEGI 0.000000 DEFJ 0.000000 DEGH 0.000000 DEHJ 0.000000 DFGJ 0.000000 DFHI 0.000000 DFGI 0.000000 DEIJ 0.000000 DFGH 0.000000 EGHI 0.000000 ABCEG 0.000000 ABCEH 0.000000 ABCEF 0.000000 ABCDI 0.000000 ABCDJ 0.000000 ABCEI 0.000000 ABCFI 0.000000 ABCFJ 0.000000 ABCFH 0.000000 ABCEJ 0.000000 ABCFG 0.000000 ABCDH 0.000000 FGHI 0.000000 FGHJ 0.000000 EHIJ 0.000000 EGHJ 0.000000 EGIJ 0.000000 FGIJ 0.000000 ABCDF 0.000000 ABCDG 0.000000 ABCDE 0.000000 FHIJ 0.000000 GHIJ 0.000000
node 132: A 100.000000 AD 0.000000 AC 0.000000 AF 0.000000 AB 0.000000 AE 0.000000 AH 0.000000 AG 0.000000 AJ 0.000000 AI 0.000000 D 0.000000 C 0.000000 F 0.000000 B 0.000000 E 0.000000 H 0.000000 G 0.000000 J 0.000000 I 0.000000 ABD 0.000000 ACD 0.000000 ADF 0.000000 ADH 0.000000 ADE 0.000000 ADG 0.000000 ADJ 0.000000 ADI 0.000000 ACF 0.000000 ABC 0.000000 ABF 0.000000 ACE 0.000000 ACH 0.000000 ACG 0.000000 AEF 0.000000 ACJ 0.000000 ACI 0.000000 ABE 0.000000 AFH 0.000000 AFG 0.000000 AFJ 0.000000 ABH 0.000000 ABG 0.000000 AFI 0.000000 ABJ 0.000000 ABI 0.000000 AEH 0.000000 AEG 0.000000 AEJ 0.000000 AEI 0.000000 AGH 0.000000 AHJ 0.000000 AGJ 0.000000 AHI 0.000000 AGI 0.000000 AIJ 0.000000 BD 0.000000 CD 0.000000 DF 0.000000 DH 0.000000 DE 0.000000 DG 0.000000 DJ 0.000000 DI 0.000000 CF 0.000000 BC 0.000000 BF 0.000000 CE 0.000000 EF 0.000000 CH 0.000000 CG 0.000000 CJ 0.000000 CI 0.000000 BE 0.000000 FH 0.000000 FG 0.000000 FJ 0.000000 FI 0.000000 BH 0.000000 BG 0.000000 BJ 0.000000 BI 0.000000 EH 0.000000 EG 0.000000 EJ 0.000000 EI 0.000000 GH 0.000000 HJ 0.000000 GJ 0.000000 HI 0.000000 GI 0.000000 IJ 0.000000 ABDH 0.000000 ABCD 0.000000 ABDG 0.000000 ABDF 0.000000 ABDJ 0.000000 ABDE 0.000000 ABDI 0.000000 ADGH 0.000000 ACDH 0.000000 ACDF 0.000000 ACDG 0.000000 ADFH 0.000000 ADFG 0.000000 ACDJ 0.000000 ADHJ 0.000000 ACDE 0.000000 ADGJ 0.000000 ACDI 0.000000 ADFJ 0.000000 ADEH 0.000000 ADEF 0.000000 ADEG 0.000000 ADHI 0.000000 ADFI 0.000000 ADGI 0.000000 ADEJ 0.000000 ADIJ 0.000000 ADEI 0.000000 ABGH 0.000000 ABCH 0.000000 ABCG 0.000000 ABFH 0.000000 ABFG 0.000000 ABCF 0.000000 ABGJ 0.000000 ABHJ 0.000000 ABCJ 0.000000 ABCE 0.000000 ABEH 0.000000 ABEG 0.000000 ABFJ 0.000000 ABEF 0.000000 ABCI 0.000000 ABHI 0.000000 ABGI 0.000000 ABFI 0.000000 ACFH 0.000000 ACFG 0.000000 ABEJ 0.000000 ACEF 0.000000 ACFJ 0.000000 ACGH 0.000000 ABIJ 0.000000 ACFI 0.000000 ABEI 0.000000 ACEH 0.000000 AFGH 0.000000 ACEG 0.000000 ACGJ 0.000000 ACHJ 0.000000 ACEJ 0.000000 AEFH 0.000000 AEFG 0.000000 ACHI 0.000000 ACGI 0.000000 ACEI 0.000000 AFGJ 0.000000 AFHJ 0.000000 AEFJ 0.000000 ACIJ 0.000000 AFHI 0.000000 AFGI 0.000000 AEGH 0.000000 AEFI 0.000000 AGHJ 0.000000 AFIJ 0.000000 AGHI 0.000000 AEGJ 0.000000 AEHJ 0.000000 AEHI 0.000000 AEGI 0.000000 AGIJ 0.000000 AHIJ 0.000000 AEIJ 0.000000 BDH 0.000000 BCD 0.000000 BDG 0.000000 BDJ 0.000000 BDF 0.000000 BDI 0.000000 BDE 0.000000 CDG 0.000000 DGH 0.000000 DFH 0.000000 CDF 0.000000 CDH 0.000000 DHI 0.000000 CDI 0.000000 CDE 0.000000 DGJ 0.000000 DHJ 0.000000 DEG 0.000000 DEH 0.000000 DFG 0.000000 DEF 0.000000 CDJ 0.000000 DFJ 0.000000 DFI 0.000000 DGI 0.000000 DEJ 0.000000 DIJ 0.000000 DEI 0.000000 BGH 0.000000 BEH 0.000000 BEG 0.000000 CGH 0.000000 BEJ 0.000000 BEI 0.000000 CGJ 0.000000 FGH 0.000000 BCG 0.000000 BCH 0.000000 BCE 0.000000 BCF 0.000000 CHJ 0.000000 BEF 0.000000 BCI 0.000000 BCJ 0.000000 BIJ 0.000000 CFH 0.000000 BHI 0.000000 BHJ 0.000000 CEG 0.000000 CEF 0.000000 CFG 0.000000 CEH 0.000000 BGJ 0.000000 BFH 0.000000 CFJ 0.000000 BFJ 0.000000 BFI 0.000000 BGI 0.000000 BFG 0.000000 CFI 0.000000 EHJ 0.000000 FGI 0.000000 EHI 0.000000 EGJ 0.000000 EIJ 0.000000 EFI 0.000000 EFH 0.000000 EFG 0.000000 EGI 0.000000 EGH 0.000000 EFJ 0.000000 FGJ 0.000000 CHI 0.000000 CIJ 0.000000 HIJ 0.000000 CEI 0.000000 CEJ 0.000000 CGI 0.000000 FIJ 0.000000 FHJ 0.000000 FHI 0.000000 GHJ 0.000000 GHI 0.000000 GIJ 0.000000 AGHIJ 0.000000 BCDEF 0.000000 AFHIJ 0.000000 AFGHJ 0.000000 AFGIJ 0.000000 BCDEG 0.000000 BCDFG 0.000000 BCDFH 0.000000 BCDEJ 0.000000 BCDEH 0.000000 BCDEI 0.000000 AFGHI 0.000000 AEFGJ 0.000000 AEFHI 0.000000 AEFGI 0.000000 ADHIJ 0.000000 AEFGH 0.000000 AEFHJ 0.000000 AEGIJ 0.000000 AEHIJ 0.000000 AEGHJ 0.000000 AEFIJ 0.000000 AEGHI 0.000000 BCDFI 0.000000 BCEHJ 0.000000 BCEIJ 0.000000 BCEHI 0.000000 BCEGI 0.000000 BCEGJ 0.000000 BCFGH 0.000000 BCFHJ 0.000000 BCFIJ 0.000000 BCFHI 0.000000 BCFGI 0.000000 BCFGJ 0.000000 BCEGH 0.000000 BCDGJ 0.000000 BCDHI 0.000000 BCDGI 0.000000 BCDFJ 0.000000 BCDGH 0.000000 BCDHJ 0.000000 BCEFI 0.000000 BCEFJ 0.000000 BCEFH 0.000000 BCDIJ 0.000000 BCEFG 0.000000 ACEHI 0.000000 ACEHJ 0.000000 ACEGJ 0.000000 ACEGH 0.000000 ACEGI 0.000000 ACEIJ 0.000000 ACFHI 0.000000 ACFHJ 0.000000 ACFGJ 0.000000 ACFGH 0.000000 ACFGI 0.000000 ACEFJ 0.000000 ACDGI 0.000000 ACDGJ 0.000000 ACDGH 0.000000 ACDFI 0.000000 ACDFJ 0.000000 ACDHI 0.000000 ACEFH 0.000000 ACEFI 0.000000 ACEFG 0.000000 ACDHJ 0.000000 ACDIJ 0.000000 ACFIJ 0.000000 ADFGI 0.000000 ADFGJ 0.000000 ADFGH 0.000000 ADEHJ 0.000000 ADEIJ 0.000000 ADFHI 0.000000 ADGHJ 0.000000 ADGIJ 0.000000 ADGHI 0.000000 ADFHJ 0.000000 ADFIJ 0.000000 ADEHI 0.000000 ACHIJ 0.000000 ADEFG 0.000000 ACGIJ 0.000000 ACGHI 0.000000 ACGHJ 0.000000 ADEFH 0.000000 ADEGI 0.000000 ADEGJ 0.000000 ADEGH 0.000000 ADEFI 0.000000 ADEFJ 0.000000 BCGHI 0.000000 CEFHJ 0.000000 CEFIJ 0.000000 CEFHI 0.000000 CEFGI 0.000000 CEFGJ 0.000000 CEGHI 0.000000 CFGHI 0.000000 CFGHJ 0.000000 CEHIJ 0.000000 CEGHJ 0.000000 CEGIJ 0.000000 CEFGH 0.000000 CDFGJ 0.000000 CDFHI 0.000000 CDFGI 0.000000 CDEIJ 0.000000 CDFGH 0.000000 CDFHJ 0.000000 CDGIJ 0.000000 CDHIJ 0.000000 CDGHJ 0.000000 CDFIJ 0.000000 CDGHI 0.000000 CFGIJ 0.000000 DFHIJ 0.000000 DGHIJ 0.000000 DFGIJ 0.000000 DFGHI 0.000000 DFGHJ 0.000000 EFGHI 0.000000 EGHIJ 0.000000 FGHIJ 0.000000 EFHIJ 0.000000 EFGHJ 0.000000 EFGIJ 0.000000 DEHIJ 0.000000 DEFGI 0.000000 DEFGJ 0.000000 DEFGH 0.000000 CFHIJ 0.000000 CGHIJ 0.000000 DEFHI 0.000000 DEGHJ 0.000000 DEGIJ 0.000000 DEGHI 0.000000 DEFHJ 0.000000 DEFIJ 0.000000 BDFGJ 0.000000 BDFHI 0.000000 BDFGI 0.000000 BDEIJ 0.000000 BDFGH 0.000000 BDFHJ 0.000000 BDGIJ 0.000000 BDHIJ 0.000000 BDGHJ 0.000000 BDFIJ 0.000000 BDGHI 0.000000 BDEHJ 0.000000 BDEFG 0.000000 BDEFH 0.000000 BCHIJ 0.000000 BCGHJ 0.000000 BCGIJ 0.000000 BDEFI 0.000000 BDEGJ 0.000000 BDEHI 0.000000 BDEGI 0.000000 BDEFJ 0.000000 BDEGH 0.000000 BEFGH 0.000000 CDEFH 0.000000 CDEFI 0.000000 CDEFG 0.000000 BFHIJ 0.000000 BGHIJ 0.000000 CDEFJ 0.000000 CDEHI 0.000000 CDEHJ 0.000000 CDEGJ 0.000000 CDEGH 0.000000 CDEGI 0.000000 BFGIJ 0.000000 BEFHJ 0.000000 BEFIJ 0.000000 BEFHI 0.000000 BEFGI 0.000000 BEFGJ 0.000000 BEGHI 0.000000 BFGHI 0.000000 BFGHJ 0.000000 BEHIJ 0.000000 BEGHJ 0.000000 BEGIJ 0.000000 ACDFH 0.000000 CDFG 0.000000 CDFH 0.000000 CDEJ 0.000000 CDEH 0.000000 CDEI 0.000000 CDFI 0.000000 CDGJ 0.000000 CDHI 0.000000 CDGI 0.000000 CDFJ 0.000000 CDGH 0.000000 CDEG 0.000000 BFHI 0.000000 BFHJ 0.000000 BFGJ 0.000000 BFGH 0.000000 BFGI 0.000000 BFIJ 0.000000 BHIJ 0.000000 CDEF 0.000000 BGIJ 0.000000 BGHI 0.000000 BGHJ 0.000000 CDHJ 0.000000 CFHJ 0.000000 CFIJ 0.000000 CFHI 0.000000 CFGI 0.000000 CFGJ 0.000000 CGHI 0.000000 DEFG 0.000000 DEFH 0.000000 CHIJ 0.000000 CGHJ 0.000000 CGIJ 0.000000 CFGH 0.000000 CEFI 0.000000 CEFJ 0.000000 CEFH 0.000000 CDIJ 0.000000 CEFG 0.000000 CEGH 0.000000 CEHJ 0.000000 CEIJ 0.000000 CEHI 0.000000 CEGI 0.000000 CEGJ 0.000000 BCFJ 0.000000 BCGH 0.000000 BCFI 0.000000 BCFG 0.000000 BCFH 0.000000 BCGI 0.000000 BCIJ 0.000000 BDEF 0.000000 BCHJ 0.000000 BCGJ 0.000000 BCHI 0.000000 BCEJ 0.000000 BCDG 0.000000 BCDH 0.000000 BCDF 0.000000 / 0.000000 BCDE 0.000000 BCDI 0.000000 BCEH 0.000000 BCEI 0.000000 BCEG 0.000000 BCDJ 0.000000 BCEF 0.000000 BDEG 0.000000 BEFI 0.000000 BEFJ 0.000000 BEFH 0.000000 BDIJ 0.000000 BEFG 0.000000 BEGH 0.000000 BEHJ 0.000000 BEIJ 0.000000 BEHI 0.000000 BEGI 0.000000 BEGJ 0.000000 BDHJ 0.000000 BDFG 0.000000 BDFH 0.000000 BDEJ 0.000000 BDEH 0.000000 BDEI 0.000000 BDFI 0.000000 BDGJ 0.000000 BDHI 0.000000 BDGI 0.000000 BDFJ 0.000000 BDGH 0.000000 DEFI 0.000000 ABDGH 0.000000 ABDGI 0.000000 ABDFJ 0.000000 ABDFH 0.000000 ABDFI 0.000000 ABDGJ 0.000000 ABEFG 0.000000 ABEFH 0.000000 ABDIJ 0.000000 ABDHI 0.000000 ABDHJ 0.000000 ABDFG 0.000000 ABCHI 0.000000 ABCHJ 0.000000 ABCGJ 0.000000 ABCGH 0.000000 ABCGI 0.000000 ABCIJ 0.000000 ABDEI 0.000000 ABDEJ 0.000000 ABDEH 0.000000 ABDEF 0.000000 ABDEG 0.000000 ABEFI 0.000000 ABGIJ 0.000000 ABHIJ 0.000000 ABGHJ 0.000000 ABFIJ 0.000000 ABGHI 0.000000 ACDEF 0.000000 ACDEJ 0.000000 ACDFG 0.000000 ACDEI 0.000000 ACDEG 0.000000 ACDEH 0.000000 ABFHJ 0.000000 ABEGJ 0.000000 ABEHI 0.000000 ABEGI 0.000000 ABEFJ 0.000000 ABEGH 0.000000 ABEHJ 0.000000 ABFGJ 0.000000 ABFHI 0.000000 ABFGI 0.000000 ABEIJ 0.000000 ABFGH 0.000000 DGIJ 0.000000 DHIJ 0.000000 DGHJ 0.000000 DFIJ 0.000000 DGHI 0.000000 EFGH 0.000000 EFHJ 0.000000 EFIJ 0.000000 EFHI 0.000000 EFGI 0.000000 EFGJ 0.000000 DFHJ 0.000000 DEGJ 0.000000 DEHI 0.000000 DEGI 0.000000 DEFJ 0.000000 DEGH 0.000000 DEHJ 0.000000 DFGJ 0.000000 DFHI 0.000000 DFGI 0.000000 DEIJ 0.000000 DFGH 0.000000 EGHI 0.000000 ABCEG 0.000000 ABCEH 0.000000 ABCEF 0.000000 ABCDI 0.000000 ABCDJ 0.000000 ABCEI 0.000000 ABCFI 0.000000 ABCFJ 0.000000 ABCFH 0.000000 ABCEJ 0.000000 ABCFG 0.000000 ABCDH 0.000000 FGHI 0.000000 FGHJ 0.000000 EHIJ 0.000000 EGHJ 0.000000 EGIJ 0.000000 FGIJ 0.000000 ABCDF 0.000000 ABCDG 0.000000 ABCDE 0.000000 FHIJ 0.000000 GHIJ 0.000000
node 133: A 100.000000 AD 0.000000 AC 0.000000 AF 0.000000 AB 0.000000 AE 0.000000 AH 0.000000 AG 0.000000 AJ 0.000000 AI 0.000000 D 0.000000 C 0.000000 F 0.000000 B 0.000000 E 0.000000 H 0.000000 G 0.000000 J 0.000000 I 0.000000 ABD 0.000000 ACD 0.000000 ADF 0.000000 ADH 0.000000 ADG 0.000000 ADE 0.000000 ADJ 0.000000 ADI 0.000000 ACF 0.000000 ABC 0.000000 ABF 0.000000 ACE 0.000000 ACH 0.000000 ACG 0.000000 AEF 0.000000 ACJ 0.000000 ABE 0.000000 ACI 0.000000 ABH 0.000000 AFH 0.000000 ABG 0.000000 AFG 0.000000 AFJ 0.000000 ABJ 0.000000 AFI 0.000000 ABI 0.000000 AEH 0.000000 AEG 0.000000 AEJ 0.000000 AEI 0.000000 AGH 0.000000 AHJ 0.000000 AGJ 0.000000 AHI 0.000000 AGI 0.000000 AIJ 0.000000 BD 0.000000 CD 0.000000 DF 0.000000 DE 0.000000 DH 0.000000 DG 0.000000 DJ 0.000000 DI 0.000000 CF 0.000000 BC 0.000000 BF 0.000000 CE 0.000000 EF 0.000000 CH 0.000000 CG 0.000000 CJ 0.000000 CI 0.000000 BE 0.000000 FH 0.000000 FG 0.000000 FJ 0.000000 FI 0.000000 BH 0.000000 BG 0.000000 BJ 0.000000 BI 0.000000 EH 0.000000 EG 0.000000 EJ 0.000000 EI 0.000000 GH 0.000000 HJ 0.000000 GJ 0.000000 HI 0.000000 GI 0.000000 IJ 0.000000 ABDH 0.000000 ABDG 0.000000 ABCD 0.000000 ABDF 0.000000 ABDJ 0.000000 ABDE 0.000000 ABDI 0.000000 ADGH 0.000000 ACDH 0.000000 ACDG 0.000000 ADFH 0.000000 ACDF 0.000000 ADFG 0.000000 ADHJ 0.000000 ADGJ 0.000000 ACDJ 0.000000 ADEH 0.000000 ACDE 0.000000 ADFJ 0.000000 ADEG 0.000000 ADHI 0.000000 ACDI 0.000000 ADEF 0.000000 ADGI 0.000000 ADFI 0.000000 ADEJ 0.000000 ADIJ 0.000000 ADEI 0.000000 ABGH 0.000000 ABCH 0.000000 ABCG 0.000000 ABFH 0.000000 ABFG 0.000000 ABGJ 0.000000 ABHJ 0.000000 ABCF 0.000000 ABEH 0.000000 ABEG 0.000000 ABCJ 0.000000 ABHI 0.000000 ABGI 0.000000 ABFJ 0.000000 ABCE 0.000000 ABEF 0.000000 ABCI 0.000000 ABFI 0.000000 ABEJ 0.000000 ABIJ 0.000000 ACFH 0.000000 ACFG 0.000000 ACGH 0.000000 ABEI 0.000000 ACEF 0.000000 AFGH 0.000000 ACFJ 0.000000 ACFI 0.000000 ACEH 0.000000 ACEG 0.000000 ACGJ 0.000000 ACHJ 0.000000 AEFH 0.000000 AGHJ 0.000000 AEFG 0.000000 AFGJ 0.000000 ACHI 0.000000 AFHJ 0.000000 ACGI 0.000000 AEGH 0.000000 ACEJ 0.000000 ACEI 0.000000 AFHI 0.000000 AFGI 0.000000 AEFJ 0.000000 AGHI 0.000000 ACIJ 0.000000 AEFI 0.000000 AEGJ 0.000000 AEHJ 0.000000 AFIJ 0.000000 AEHI 0.000000 AEGI 0.000000 AGIJ 0.000000 AHIJ 0.000000 AEIJ 0.000000 BCD 0.000000 BDF 0.000000 BDH 0.000000 BDG 0.000000 BDJ 0.000000 BDE 0.000000 BDI 0.000000 CDF 0.000000 CDH 0.000000 CDG 0.000000 DFH 0.000000 DFG 0.000000 CDJ 0.000000 CDE 0.000000 DGH 0.000000 DEF 0.000000 CDI 0.000000 DFJ 0.000000 DFI 0.000000 DHJ 0.000000 DEH 0.000000 DGJ 0.000000 DEG 0.000000 DHI 0.000000 DGI 0.000000 DEJ 0.000000 DIJ 0.000000 DEI 0.000000 BCF 0.000000 BCG 0.000000 BCH 0.000000 CEF 0.000000 BFH 0.000000 BFG 0.000000 BGH 0.000000 BCE 0.000000 BCJ 0.000000 CFH 0.000000 CFG 0.000000 BEF 0.000000 BFJ 0.000000 BCI 0.000000 CFJ 0.000000 BEH 0.000000 BEG 0.000000 BHJ 0.000000 BFI 0.000000 CFI 0.000000 BGJ 0.000000 CGH 0.000000 CEG 0.000000 CEH 0.000000 BHI 0.000000 BGI 0.000000 BEJ 0.000000 CGI 0.000000 CEJ 0.000000 CEI 0.000000 EFJ 0.000000 EFH 0.000000 BEI 0.000000 CGJ 0.000000 FGH 0.000000 CHJ 0.000000 EFG 0.000000 CHI 0.000000 FHI 0.000000 FGI 0.000000 FGJ 0.000000 FHJ 0.000000 BIJ 0.000000 EFI 0.000000 CIJ 0.000000 FIJ 0.000000 EGJ 0.000000 EGI 0.000000 EGH 0.000000 GHJ 0.000000 EHJ 0.000000 EHI 0.000000 HIJ 0.000000 GIJ 0.000000 EIJ 0.000000 GHI 0.000000 AGHIJ 0.000000 BCDEF 0.000000 AFHIJ 0.000000 AFGHJ 0.000000 AFGIJ 0.000000 BCDEG 0.000000 BCDFG 0.000000 BCDFH 0.000000 BCDEJ 0.000000 BCDEH 0.000000 BCDEI 0.000000 AFGHI 0.000000 AEFGJ 0.000000 AEFHI 0.000000 AEFGI 0.000000 ADHIJ 0.000000 AEFGH 0.000000 AEFHJ 0.000000 AEGIJ 0.000000 AEHIJ 0.000000 AEGHJ 0.000000 AEFIJ 0.000000 AEGHI 0.000000 BCDFI 0.000000 BCEHJ 0.000000 BCEIJ 0.000000 BCEHI 0.000000 BCEGI 0.000000 BCEGJ 0.000000 BCFGH 0.000000 BCFHJ 0.000000 BCFIJ 0.000000 BCFHI 0.000000 BCFGI 0.000000 BCFGJ 0.000000 BCEGH 0.000000 BCDGJ 0.000000 BCDHI 0.000000 BCDGI 0.000000 BCDFJ 0.000000 BCDGH 0.000000 BCDHJ 0.000000 BCEFI 0.000000 BCEFJ 0.000000 BCEFH 0.000000 BCDIJ 0.000000 BCEFG 0.000000 ACEHI 0.000000 ACEHJ 0.000000 ACEGJ 0.000000 ACEGH 0.000000 ACEGI 0.000000 ACEIJ 0.000000 ACFHI 0.000000 ACFHJ 0.000000 ACFGJ 0.000000 ACFGH 0.000000 ACFGI 0.000000 ACEFJ 0.000000 ACDGI 0.000000 ACDGJ 0.000000 ACDGH 0.000000 ACDFI 0.000000 ACDFJ 0.000000 ACDHI 0.000000 ACEFH 0.000000 ACEFI 0.000000 ACEFG 0.000000 ACDHJ 0.000000 ACDIJ 0.000000 ACFIJ 0.000000 ADFGI 0.000000 ADFGJ 0.000000 ADFGH 0.000000 ADEHJ 0.000000 ADEIJ 0.000000 ADFHI 0.000000 ADGHJ 0.000000 ADGIJ 0.000000 ADGHI 0.000000 ADFHJ 0.000000 ADFIJ 0.000000 ADEHI 0.000000 ACHIJ 0.000000 ADEFG 0.000000 ACGIJ 0.000000 ACGHI 0.000000 ACGHJ 0.000000 ADEFH 0.000000 ADEGI 0.000000 ADEGJ 0.000000 ADEGH 0.000000 ADEFI 0.000000 ADEFJ 0.000000 BCGHI 0.000000 CEFHJ 0.000000 CEFIJ 0.000000 CEFHI 0.000000 CEFGI 0.000000 CEFGJ 0.000000 CEGHI 0.000000 CFGHI 0.000000 CFGHJ 0.000000 CEHIJ 0.000000 CEGHJ 0.000000 CEGIJ 0.000000 CEFGH 0.000000 CDFGJ 0.000000 CDFHI 0.000000 CDFGI 0.000000 CDEIJ 0.000000 CDFGH 0.000000 CDFHJ 0.000000 CDGIJ 0.000000 CDHIJ 0.000000 CDGHJ 0.000000 CDFIJ 0.000000 CDGHI 0.000000 CFGIJ 0.000000 DFHIJ 0.000000 DGHIJ 0.000000 DFGIJ 0.000000 DFGHI 0.000000 DFGHJ 0.000000 EFGHI 0.000000 EGHIJ 0.000000 FGHIJ 0.000000 EFHIJ 0.000000 EFGHJ 0.000000 EFGIJ 0.000000 DEHIJ 0.000000 DEFGI 0.000000 DEFGJ 0.000000 DEFGH 0.000000 CFHIJ 0.000000 CGHIJ 0.000000 DEFHI 0.000000 DEGHJ 0.000000 DEGIJ 0.000000 DEGHI 0.000000 DEFHJ 0.000000 DEFIJ 0.000000 BDFGJ 0.000000 BDFHI 0.000000 BDFGI 0.000000 BDEIJ 0.000000 BDFGH 0.000000 BDFHJ 0.000000 BDGIJ 0.000000 BDHIJ 0.000000 BDGHJ 0.000000 BDFIJ 0.000000 BDGHI 0.000000 BDEHJ 0.000000 BDEFG 0.000000 BDEFH 0.000000 BCHIJ 0.000000 BCGHJ 0.000000 BCGIJ 0.000000 BDEFI 0.000000 BDEGJ 0.000000 BDEHI 0.000000 BDEGI 0.000000 BDEFJ 0.000000 BDEGH 0.000000 BEFGH 0.000000 CDEFH 0.000000 CDEFI 0.000000 CDEFG 0.000000 BFHIJ 0.000000 BGHIJ 0.000000 CDEFJ 0.000000 CDEHI 0.000000 CDEHJ 0.000000 CDEGJ 0.000000 CDEGH 0.000000 CDEGI 0.000000 BFGIJ 0.000000 BEFHJ 0.000000 BEFIJ 0.000000 BEFHI 0.000000 BEFGI 0.000000 BEFGJ 0.000000 BEGHI 0.000000 BFGHI 0.000000 BFGHJ 0.000000 BEHIJ 0.000000 BEGHJ 0.000000 BEGIJ 0.000000 ACDFH 0.000000 CDFG 0.000000 CDFH 0.000000 CDEJ 0.000000 CDEH 0.000000 CDEI 0.000000 CDFI 0.000000 CDGJ 0.000000 CDHI 0.000000 CDGI 0.000000 CDFJ 0.000000 CDGH 0.000000 CDEG 0.000000 BFHI 0.000000 BFHJ 0.000000 BFGJ 0.000000 BFGH 0.000000 BFGI 0.000000 BFIJ 0.000000 BHIJ 0.000000 CDEF 0.000000 BGIJ 0.000000 BGHI 0.000000 BGHJ 0.000000 CDHJ 0.000000 CFHJ 0.000000 CFIJ 0.000000 CFHI 0.000000 CFGI 0.000000 CFGJ 0.000000 CGHI 0.000000 DEFG 0.000000 DEFH 0.000000 CHIJ 0.000000 CGHJ 0.000000 CGIJ 0.000000 CFGH 0.000000 CEFI 0.000000 CEFJ 0.000000 CEFH 0.000000 CDIJ 0.000000 CEFG 0.000000 CEGH 0.000000 CEHJ 0.000000 CEIJ 0.000000 CEHI 0.000000 CEGI 0.000000 CEGJ 0.000000 BCFJ 0.000000 BCGH 0.000000 BCFI 0.000000 BCFG 0.000000 BCFH 0.000000 BCGI 0.000000 BCIJ 0.000000 BDEF 0.000000 BCHJ 0.000000 BCGJ 0.000000 BCHI 0.000000 BCEJ 0.000000 BCDG 0.000000 BCDH 0.000000 BCDF 0.000000 / 0.000000 BCDE 0.000000 BCDI 0.000000 BCEH 0.000000 BCEI 0.000000 BCEG 0.000000 BCDJ 0.000000 BCEF 0.000000 BDEG 0.000000 BEFI 0.000000 BEFJ 0.000000 BEFH 0.000000 BDIJ 0.000000 BEFG 0.000000 BEGH 0.000000 BEHJ 0.000000 BEIJ 0.000000 BEHI 0.000000 BEGI 0.000000 BEGJ 0.000000 BDHJ 0.000000 BDFG 0.000000 BDFH 0.000000 BDEJ 0.000000 BDEH 0.000000 BDEI 0.000000 BDFI 0.000000 BDGJ 0.000000 BDHI 0.000000 BDGI 0.000000 BDFJ 0.000000 BDGH 0.000000 DEFI 0.000000 ABDGH 0.000000 ABDGI 0.000000 ABDFJ 0.000000 ABDFH 0.000000 ABDFI 0.000000 ABDGJ 0.000000 ABEFG 0.000000 ABEFH 0.000000 ABDIJ 0.000000 ABDHI 0.000000 ABDHJ 0.000000 ABDFG 0.000000 ABCHI 0.000000 ABCHJ 0.000000 ABCGJ 0.000000 ABCGH 0.000000 ABCGI 0.000000 ABCIJ 0.000000 ABDEI 0.000000 ABDEJ 0.000000 ABDEH 0.000000 ABDEF 0.000000 ABDEG 0.000000 ABEFI 0.000000 ABGIJ 0.000000 ABHIJ 0.000000 ABGHJ 0.000000 ABFIJ 0.000000 ABGHI 0.000000 ACDEF 0.000000 ACDEJ 0.000000 ACDFG 0.000000 ACDEI 0.000000 ACDEG 0.000000 ACDEH 0.000000 ABFHJ 0.000000 ABEGJ 0.000000 ABEHI 0.000000 ABEGI 0.000000 ABEFJ 0.000000 ABEGH 0.000000 ABEHJ 0.000000 ABFGJ 0.000000 ABFHI 0.000000 ABFGI 0.000000 ABEIJ 0.000000 ABFGH 0.000000 DGIJ 0.000000 DHIJ 0.000000 DGHJ 0.000000 DFIJ 0.000000 DGHI 0.000000 EFGH 0.000000 EFHJ 0.000000 EFIJ 0.000000 EFHI 0.000000 EFGI 0.000000 EFGJ 0.000000 DFHJ 0.000000 DEGJ 0.000000 DEHI 0.000000 DEGI 0.000000 DEFJ 0.000000 DEGH 0.000000 DEHJ 0.000000 DFGJ 0.000000 DFHI 0.000000 DFGI 0.000000 DEIJ 0.000000 DFGH 0.000000 EGHI 0.000000 ABCEG 0.000000 ABCEH 0.000000 ABCEF 0.000000 ABCDI 0.000000 ABCDJ 0.000000 ABCEI 0.000000 ABCFI 0.000000 ABCFJ 0.000000 ABCFH 0.000000 ABCEJ 0.000000 ABCFG 0.000000 ABCDH 0.000000 FGHI 0.000000 FGHJ 0.000000 EHIJ 0.000000 EGHJ 0.000000 EGIJ 0.000000 FGIJ 0.000000 ABCDF 0.000000 ABCDG 0.000000 ABCDE 0.000000 FHIJ 0.000000 GHIJ 0.000000
node 134: A 100.000000 AD 0.000000 D 0.000000 AC 0.000000 AF 0.000000 AB 0.000000 AE 0.000000 AH 0.000000 AG 0.000000 AJ 0.000000 AI 0.000000 C 0.000000 F 0.000000 B 0.000000 E 0.000000 H 0.000000 G 0.000000 J 0.000000 I 0.000000 ABD 0.000000 ACD 0.000000 ADF 0.000000 ADH 0.000000 ADG 0.000000 ADE 0.000000 ADJ 0.000000 ADI 0.000000 BD 0.000000 CD 0.000000 DF 0.000000 DH 0.000000 DE 0.000000 DG 0.000000 DJ 0.000000 DI 0.000000 ABC 0.000000 ABF 0.000000 ACF 0.000000 ABH 0.000000 ACE 0.000000 ABG 0.000000 ABE 0.000000 ACH 0.000000 ACG 0.000000 ABJ 0.000000 ACJ 0.000000 AEF 0.000000 ACI 0.000000 ABI 0.000000 AFH 0.000000 AFG 0.000000 AFJ 0.000000 AFI 0.000000 AGH 0.000000 AEH 0.000000 AEG 0.000000 AEJ 0.000000 AGJ 0.000000 AHJ 0.000000 AEI 0.000000 AHI 0.000000 AGI 0.000000 AIJ 0.000000 CF 0.000000 BC 0.000000 BF 0.000000 CE 0.000000 EF 0.000000 CH 0.000000 CG 0.000000 CJ 0.000000 CI 0.000000 BE 0.000000 FH 0.000000 FG 0.000000 FJ 0.000000 FI 0.000000 BH 0.000000 BG 0.000000 BJ 0.000000 BI 0.000000 EH 0.000000 EG 0.000000 EJ 0.000000 EI 0.000000 GH 0.000000 HJ 0.000000 HI 0.000000 GJ 0.000000 GI 0.000000 IJ 0.000000 ABDH 0.000000 ABDG 0.000000 ABCD 0.000000 ABDJ 0.000000 ABDF 0.000000 ABDE 0.000000 ABDI 0.000000 ADGH 0.000000 ACDH 0.000000 ACDG 0.000000 ADFH 0.000000 ADHJ 0.000000 ADGJ 0.000000 ADFG 0.000000 ADEH 0.000000 ACDF 0.000000 ADHI 0.000000 ADEG 0.000000 ACDJ 0.000000 ADGI 0.000000 ADFJ 0.000000 ACDE 0.000000 ACDI 0.000000 ADEF 0.000000 ADFI 0.000000 ADEJ 0.000000 ADIJ 0.000000 ADEI 0.000000 ABGH 0.000000 ABGJ 0.000000 ABHJ 0.000000 ABCH 0.000000 ABFH 0.000000 ABCG 0.000000 ABFG 0.000000 ABEH 0.000000 ABEG 0.000000 ABHI 0.000000 ABGI 0.000000 ABCJ 0.000000 ABFJ 0.000000 ABCF 0.000000 ABEJ 0.000000 ABIJ 0.000000 ABCE 0.000000 ABEF 0.000000 ABCI 0.000000 ABFI 0.000000 ABEI 0.000000 ACGH 0.000000 AGHJ 0.000000 AFGH 0.000000 AEGH 0.000000 AGHI 0.000000 ACFH 0.000000 ACFG 0.000000 ACGJ 0.000000 ACHJ 0.000000 AFGJ 0.000000 AFHJ 0.000000 ACEH 0.000000 ACEG 0.000000 AEFH 0.000000 ACHI 0.000000 AEFG 0.000000 ACGI 0.000000 AEGJ 0.000000 AEHJ 0.000000 AFHI 0.000000 ACFJ 0.000000 AFGI 0.000000 AGIJ 0.000000 AHIJ 0.000000 ACEF 0.000000 ACFI 0.000000 ACEJ 0.000000 AEHI 0.000000 AEGI 0.000000 AEFJ 0.000000 ACIJ 0.000000 ACEI 0.000000 AFIJ 0.000000 AEFI 0.000000 AEIJ 0.000000 BCD 0.000000 BDF 0.000000 BDH 0.000000 BDG 0.000000 BDE 0.000000 BDJ 0.000000 BDI 0.000000 CDF 0.000000 CDH 0.000000 CDG 0.000000 CDE 0.000000 DFH 0.000000 CDJ 0.000000 CDI 0.000000 DFG 0.000000 DEF 0.000000 DFJ 0.000000 DFI 0.000000 DGH 0.000000 DEH 0.000000 DHJ 0.000000 DHI 0.000000 DEG 0.000000 DGJ 0.000000 DGI 0.000000 DEJ 0.000000 DEI 0.000000 DIJ 0.000000 BCF 0.000000 BCH 0.000000 BCG 0.000000 BCE 0.000000 BCJ 0.000000 BFH 0.000000 BFG 0.000000 BEF 0.000000 CEF 0.000000 BCI 0.000000 CFH 0.000000 CFG 0.000000 BFJ 0.000000 CFJ 0.000000 BFI 0.000000 CFI 0.000000 CGH 0.000000 BEH 0.000000 BEG 0.000000 CEH 0.000000 CEG 0.000000 BHJ 0.000000 BGH 0.000000 BEJ 0.000000 BGJ 0.000000 CEJ 0.000000 FGH 0.000000 CGJ 0.000000 CHJ 0.000000 BHI 0.000000 CEI 0.000000 BGI 0.000000 BEI 0.000000 EFH 0.000000 EFG 0.000000 CHI 0.000000 CGI 0.000000 BIJ 0.000000 EFJ 0.000000 FGJ 0.000000 CIJ 0.000000 FHJ 0.000000 EFI 0.000000 FHI 0.000000 FGI 0.000000 FIJ 0.000000 EGH 0.000000 GHJ 0.000000 EHJ 0.000000 EGJ 0.000000 GHI 0.000000 EHI 0.000000 EGI 0.000000 EIJ 0.000000 GIJ 0.000000 HIJ 0.000000 AGHIJ 0.000000 BCDEF 0.000000 AFHIJ 0.000000 AFGHJ 0.000000 AFGIJ 0.000000 BCDEG 0.000000 BCDFG 0.000000 BCDFH 0.000000 BCDEJ 0.000000 BCDEH 0.000000 BCDEI 0.000000 AFGHI 0.000000 AEFGJ 0.000000 AEFHI 0.000000 AEFGI 0.000000 ADHIJ 0.000000 AEFGH 0.000000 AEFHJ 0.000000 AEGIJ 0.000000 AEHIJ 0.000000 AEGHJ 0.000000 AEFIJ 0.000000 AEGHI 0.000000 BCDFI 0.000000 BCEHJ 0.000000 BCEIJ 0.000000 BCEHI 0.000000 BCEGI 0.000000 BCEGJ 0.000000 BCFGH 0.000000 BCFHJ 0.000000 BCFIJ 0.000000 BCFHI 0.000000 BCFGI 0.000000 BCFGJ 0.000000 BCEGH 0.000000 BCDGJ 0.000000 BCDHI 0.000000 BCDGI 0.000000 BCDFJ 0.000000 BCDGH 0.000000 BCDHJ 0.000000 BCEFI 0.000000 BCEFJ 0.000000 BCEFH 0.000000 BCDIJ 0.000000 BCEFG 0.000000 ACEHI 0.000000 ACEHJ 0.000000 ACEGJ 0.000000 ACEGH 0.000000 ACEGI 0.000000 ACEIJ 0.000000 ACFHI 0.000000 ACFHJ 0.000000 ACFGJ 0.000000 ACFGH 0.000000 ACFGI 0.000000 ACEFJ 0.000000 ACDGI 0.000000 ACDGJ 0.000000 ACDGH 0.000000 ACDFI 0.000000 ACDFJ 0.000000 ACDHI 0.000000 ACEFH 0.000000 ACEFI 0.000000 ACEFG 0.000000 ACDHJ 0.000000 ACDIJ 0.000000 ACFIJ 0.000000 ADFGI 0.000000 ADFGJ 0.000000 ADFGH 0.000000 ADEHJ 0.000000 ADEIJ 0.000000 ADFHI 0.000000 ADGHJ 0.000000 ADGIJ 0.000000 ADGHI 0.000000 ADFHJ 0.000000 ADFIJ 0.000000 ADEHI 0.000000 ACHIJ 0.000000 ADEFG 0.000000 ACGIJ 0.000000 ACGHI 0.000000 ACGHJ 0.000000 ADEFH 0.000000 ADEGI 0.000000 ADEGJ 0.000000 ADEGH 0.000000 ADEFI 0.000000 ADEFJ 0.000000 BCGHI 0.000000 CEFHJ 0.000000 CEFIJ 0.000000 CEFHI 0.000000 CEFGI 0.000000 CEFGJ 0.000000 CEGHI 0.000000 CFGHI 0.000000 CFGHJ 0.000000 CEHIJ 0.000000 CEGHJ 0.000000 CEGIJ 0.000000 CEFGH 0.000000 CDFGJ 0.000000 CDFHI 0.000000 CDFGI 0.000000 CDEIJ 0.000000 CDFGH 0.000000 CDFHJ 0.000000 CDGIJ 0.000000 CDHIJ 0.000000 CDGHJ 0.000000 CDFIJ 0.000000 CDGHI 0.000000 CFGIJ 0.000000 DFHIJ 0.000000 DGHIJ 0.000000 DFGIJ 0.000000 DFGHI 0.000000 DFGHJ 0.000000 EFGHI 0.000000 EGHIJ 0.000000 FGHIJ 0.000000 EFHIJ 0.000000 EFGHJ 0.000000 EFGIJ 0.000000 DEHIJ 0.000000 DEFGI 0.000000 DEFGJ 0.000000 DEFGH 0.000000 CFHIJ 0.000000 CGHIJ 0.000000 DEFHI 0.000000 DEGHJ 0.000000 DEGIJ 0.000000 DEGHI 0.000000 DEFHJ 0.000000 DEFIJ 0.000000 BDFGJ 0.000000 BDFHI 0.000000 BDFGI 0.000000 BDEIJ 0.000000 BDFGH 0.000000 BDFHJ 0.000000 BDGIJ 0.000000 BDHIJ 0.000000 BDGHJ 0.000000 BDFIJ 0.000000 BDGHI 0.000000 BDEHJ 0.000000 BDEFG 0.000000 BDEFH 0.000000 BCHIJ 0.000000 BCGHJ 0.000000 BCGIJ 0.000000 BDEFI 0.000000 BDEGJ 0.000000 BDEHI 0.000000 BDEGI 0.000000 BDEFJ 0.000000 BDEGH 0.000000 BEFGH 0.000000 CDEFH 0.000000 CDEFI 0.000000 CDEFG 0.000000 BFHIJ 0.000000 BGHIJ 0.000000 CDEFJ 0.000000 CDEHI 0.000000 CDEHJ 0.000000 CDEGJ 0.000000 CDEGH 0.000000 CDEGI 0.000000 BFGIJ 0.000000 BEFHJ 0.000000 BEFIJ 0.000000 BEFHI 0.000000 BEFGI 0.000000 BEFGJ 0.000000 BEGHI 0.000000 BFGHI 0.000000 BFGHJ 0.000000 BEHIJ 0.000000 BEGHJ 0.000000 BEGIJ 0.000000 ACDFH 0.000000 CDFG 0.000000 CDFH 0.000000 CDEJ 0.000000 CDEH 0.000000 CDEI 0.000000 CDFI 0.000000 CDGJ 0.000000 CDHI 0.000000 CDGI 0.000000 CDFJ 0.000000 CDGH 0.000000 CDEG 0.000000 BFHI 0.000000 BFHJ 0.000000 BFGJ 0.000000 BFGH 0.000000 BFGI 0.000000 BFIJ 0.000000 BHIJ 0.000000 CDEF 0.000000 BGIJ 0.000000 BGHI 0.000000 BGHJ 0.000000 CDHJ 0.000000 CFHJ 0.000000 CFIJ 0.000000 CFHI 0.000000 CFGI 0.000000 CFGJ 0.000000 CGHI 0.000000 DEFG 0.000000 DEFH 0.000000 CHIJ 0.000000 CGHJ 0.000000 CGIJ 0.000000 CFGH 0.000000 CEFI 0.000000 CEFJ 0.000000 CEFH 0.000000 CDIJ 0.000000 CEFG 0.000000 CEGH 0.000000 CEHJ 0.000000 CEIJ 0.000000 CEHI 0.000000 CEGI 0.000000 CEGJ 0.000000 BCFJ 0.000000 BCGH 0.000000 BCFI 0.000000 BCFG 0.000000 BCFH 0.000000 BCGI 0.000000 BCIJ 0.000000 BDEF 0.000000 BCHJ 0.000000 BCGJ 0.000000 BCHI 0.000000 BCEJ 0.000000 BCDG 0.000000 BCDH 0.000000 BCDF 0.000000 / 0.000000 BCDE 0.000000 BCDI 0.000000 BCEH 0.000000 BCEI 0.000000 BCEG 0.000000 BCDJ 0.000000 BCEF 0.000000 BDEG 0.000000 BEFI 0.000000 BEFJ 0.000000 BEFH 0.000000 BDIJ 0.000000 BEFG 0.000000 BEGH 0.000000 BEHJ 0.000000 BEIJ 0.000000 BEHI 0.000000 BEGI 0.000000 BEGJ 0.000000 BDHJ 0.000000 BDFG 0.000000 BDFH 0.000000 BDEJ 0.000000 BDEH 0.000000 BDEI 0.000000 BDFI 0.000000 BDGJ 0.000000 BDHI 0.000000 BDGI 0.000000 BDFJ 0.000000 BDGH 0.000000 DEFI 0.000000 ABDGH 0.000000 ABDGI 0.000000 ABDFJ 0.000000 ABDFH 0.000000 ABDFI 0.000000 ABDGJ 0.000000 ABEFG 0.000000 ABEFH 0.000000 ABDIJ 0.000000 ABDHI 0.000000 ABDHJ 0.000000 ABDFG 0.000000 ABCHI 0.000000 ABCHJ 0.000000 ABCGJ 0.000000 ABCGH 0.000000 ABCGI 0.000000 ABCIJ 0.000000 ABDEI 0.000000 ABDEJ 0.000000 ABDEH 0.000000 ABDEF 0.000000 ABDEG 0.000000 ABEFI 0.000000 ABGIJ 0.000000 ABHIJ 0.000000 ABGHJ 0.000000 ABFIJ 0.000000 ABGHI 0.000000 ACDEF 0.000000 ACDEJ 0.000000 ACDFG 0.000000 ACDEI 0.000000 ACDEG 0.000000 ACDEH 0.000000 ABFHJ 0.000000 ABEGJ 0.000000 ABEHI 0.000000 ABEGI 0.000000 ABEFJ 0.000000 ABEGH 0.000000 ABEHJ 0.000000 ABFGJ 0.000000 ABFHI 0.000000 ABFGI 0.000000 ABEIJ 0.000000 ABFGH 0.000000 DGIJ 0.000000 DHIJ 0.000000 DGHJ 0.000000 DFIJ 0.000000 DGHI 0.000000 EFGH 0.000000 EFHJ 0.000000 EFIJ 0.000000 EFHI 0.000000 EFGI 0.000000 EFGJ 0.000000 DFHJ 0.000000 DEGJ 0.000000 DEHI 0.000000 DEGI 0.000000 DEFJ 0.000000 DEGH 0.000000 DEHJ 0.000000 DFGJ 0.000000 DFHI 0.000000 DFGI 0.000000 DEIJ 0.000000 DFGH 0.000000 EGHI 0.000000 ABCEG 0.000000 ABCEH 0.000000 ABCEF 0.000000 ABCDI 0.000000 ABCDJ 0.000000 ABCEI 0.000000 ABCFI 0.000000 ABCFJ 0.000000 ABCFH 0.000000 ABCEJ 0.000000 ABCFG 0.000000 ABCDH 0.000000 FGHI 0.000000 FGHJ 0.000000 EHIJ 0.000000 EGHJ 0.000000 EGIJ 0.000000 FGIJ 0.000000 ABCDF 0.000000 ABCDG 0.000000 ABCDE 0.000000 FHIJ 0.000000 GHIJ 0.000000
node 135: A 50.503530 F 46.029480 AF 3.466990 D 0.000000 B 0.000000 AD 0.000000 DF 0.000000 ADF 0.000000 C 0.000000 AB 0.000000 BF 0.000000 E 0.000000 H 0.000000 G 0.000000 J 0.000000 I 0.000000 AC 0.000000 ACF 0.000000 CF 0.000000 ABF 0.000000 AE 0.000000 AH 0.000000 AG 0.000000 AJ 0.000000 AI 0.000000 EF 0.000000 FH 0.000000 FG 0.000000 FJ 0.000000 FI 0.000000 AFH 0.000000 AFG 0.000000 AEF 0.000000 AFJ 0.000000 AFI 0.000000 ACDF 0.000000 ACD 0.000000 CD 0.000000 CDF 0.000000 BD 0.000000 ABDF 0.000000 ABD 0.000000 DE 0.000000 DH 0.000000 DG 0.000000 DJ 0.000000 DI 0.000000 BDF 0.000000 ADFH 0.000000 ADFG 0.000000 ADFJ 0.000000 ADEF 0.000000 ADFI 0.000000 ADH 0.000000 ADE 0.000000 ADG 0.000000 ADJ 0.000000 ADI 0.000000 ABCF 0.000000 DEF 0.000000 DFH 0.000000 DFG 0.000000 DFJ 0.000000 DFI 0.000000 BC 0.000000 ABC 0.000000 BCF 0.000000 ACFH 0.000000 ACFG 0.000000 ACFJ 0.000000 ACEF 0.000000 ACFI 0.000000 BE 0.000000 BH 0.000000 BG 0.000000 BJ 0.000000 BI 0.000000 ACH 0.000000 ACG 0.000000 ACE 0.000000 ACJ 0.000000 ACI 0.000000 ABFH 0.000000 ABFG 0.000000 ABE 0.000000 ABH 0.000000 ABG 0.000000 ABEF 0.000000 ABJ 0.000000 ABI 0.000000 ABFJ 0.000000 ABFI 0.000000 CE 0.000000 CH 0.000000 CG 0.000000 CJ 0.000000 CI 0.000000 BEF 0.000000 BFH 0.000000 BFG 0.000000 BFJ 0.000000 BFI 0.000000 CEF 0.000000 CFH 0.000000 CFG 0.000000 CFJ 0.000000 CFI 0.000000 AFGH 0.000000 AFGJ 0.000000 AFHJ 0.000000 AEFH 0.000000 AEFG 0.000000 AFHI 0.000000 AFGI 0.000000 EH 0.000000 EG 0.000000 EJ 0.000000 EI 0.000000 AEFJ 0.000000 GH 0.000000 HJ 0.000000 GJ 0.000000 HI 0.000000 GI 0.000000 IJ 0.000000 AEFI 0.000000 AFIJ 0.000000 AGH 0.000000 AEH 0.000000 AEG 0.000000 AGJ 0.000000 AHJ 0.000000 AEJ 0.000000 AHI 0.000000 AGI 0.000000 AEI 0.000000 AIJ 0.000000 EFH 0.000000 EFG 0.000000 EFJ 0.000000 EFI 0.000000 FGH 0.000000 FHJ 0.000000 FGJ 0.000000 FHI 0.000000 FGI 0.000000 FIJ 0.000000 ABCDF 0.000000 ACDFH 0.000000 ACDFG 0.000000 ACDFJ 0.000000 ACDEF 0.000000 ACDFI 0.000000 ABCD 0.000000 ACDH 0.000000 ACDG 0.000000 ACDJ 0.000000 ACDE 0.000000 ACDI 0.000000 BCDF 0.000000 BCD 0.000000 CDFH 0.000000 CDFG 0.000000 CDEF 0.000000 CDFJ 0.000000 CDFI 0.000000 ABDFH 0.000000 ABDFG 0.000000 ABDFJ 0.000000 ABDEF 0.000000 ABDFI 0.000000 CDE 0.000000 CDH 0.000000 CDG 0.000000 CDJ 0.000000 CDI 0.000000 ABDH 0.000000 ABDG 0.000000 ABDJ 0.000000 ADFGH 0.000000 ABDE 0.000000 ABDI 0.000000 ADFHJ 0.000000 ADFGJ 0.000000 ADEFH 0.000000 ADEFG 0.000000 ABCFH 0.000000 ABCFG 0.000000 ADFHI 0.000000 ADFGI 0.000000 ADEFJ 0.000000 ADFIJ 0.000000 ADEFI 0.000000 ABCFJ 0.000000 ABCEF 0.000000 ABCFI 0.000000 BDFH 0.000000 BDFG 0.000000 BDEF 0.000000 BDFJ 0.000000 BDFI 0.000000 ADGH 0.000000 ADGJ 0.000000 ADHJ 0.000000 ADEH 0.000000 ADEG 0.000000 ADHI 0.000000 ADGI 0.000000 ADEJ 0.000000 ADEI 0.000000 ADIJ 0.000000 ABCH 0.000000 ABCG 0.000000 BDE 0.000000 BDH 0.000000 BDG 0.000000 BDJ 0.000000 BDI 0.000000 ABCJ 0.000000 ABCE 0.000000 ABCI 0.000000 DEFH 0.000000 DFGH 0.000000 DEFG 0.000000 DEFJ 0.000000 DFHJ 0.000000 DEFI 0.000000 DFGJ 0.000000 DFHI 0.000000 DFGI 0.000000 DFIJ 0.000000 DEH 0.000000 DEG 0.000000 DEJ 0.000000 DEI 0.000000 DGH 0.000000 DHJ 0.000000 DGJ 0.000000 DHI 0.000000 DGI 0.000000 DIJ 0.000000 BCEF 0.000000 BCFH 0.000000 BCFG 0.000000 BCFJ 0.000000 BCFI 0.000000 BCE 0.000000 BCH 0.000000 BCG 0.000000 BCJ 0.000000 BCI 0.000000 ACFGH 0.000000 ACFHJ 0.000000 ACFGJ 0.000000 ACEFH 0.000000 ACEFG 0.000000 ACFHI 0.000000 ACFGI 0.000000 ACEFJ 0.000000 ACFIJ 0.000000 ACEFI 0.000000 ACGH 0.000000 ACGJ 0.000000 ACHJ 0.000000 ACEH 0.000000 ACEG 0.000000 ACHI 0.000000 ACGI 0.000000 ACEJ 0.000000 ACIJ 0.000000 ACEI 0.000000 ABFGH 0.000000 ABEFH 0.000000 ABEFG 0.000000 ABFHJ 0.000000 ABFGJ 0.000000 ABFHI 0.000000 ABFGI 0.000000 ABEFJ 0.000000 ABEFI 0.000000 ABFIJ 0.000000 CFGH 0.000000 CEFH 0.000000 CEFG 0.000000 CFHJ 0.000000 CFGJ 0.000000 CEFJ 0.000000 CFHI 0.000000 CFGI 0.000000 CEFI 0.000000 CFIJ 0.000000 ABGH 0.000000 ABEH 0.000000 ABEG 0.000000 ABGJ 0.000000 ABHJ 0.000000 ABHI 0.000000 ABGI 0.000000 ABEJ 0.000000 ABEI 0.000000 ABIJ 0.000000 BEFH 0.000000 BEFG 0.000000 BEFJ 0.000000 BEFI 0.000000 BFGH 0.000000 BFHJ 0.000000 BFGJ 0.000000 BFHI 0.000000 BFGI 0.000000 BFIJ 0.000000 BEH 0.000000 BEG 0.000000 BEJ 0.000000 BEI 0.000000 BGH 0.000000 BHJ 0.000000 BGJ 0.000000 BHI 0.000000 BGI 0.000000 CEH 0.000000 CEG 0.000000 BIJ 0.000000 CEJ 0.000000 CGH 0.000000 CEI 0.000000 CHJ 0.000000 CGJ 0.000000 CHI 0.000000 CGI 0.000000 CIJ 0.000000 AFGHJ 0.000000 AEFGH 0.000000 AFGHI 0.000000 AEFHJ 0.000000 AEFGJ 0.000000 AEFHI 0.000000 AFHIJ 0.000000 AFGIJ 0.000000 AEFGI 0.000000 AEFIJ 0.000000 AGHJ 0.000000 AEGH 0.000000 AGHI 0.000000 AEHJ 0.000000 AEGJ 0.000000 AHIJ 0.000000 AEHI 0.000000 AGIJ 0.000000 AEGI 0.000000 AEIJ 0.000000 EFGH 0.000000 EFHJ 0.000000 EFGJ 0.000000 EFHI 0.000000 EFGI 0.000000 FGHJ 0.000000 FGHI 0.000000 EFIJ 0.000000 FGIJ 0.000000 FHIJ 0.000000 EGH 0.000000 EHJ 0.000000 EGJ 0.000000 EHI 0.000000 EGI 0.000000 EIJ 0.000000 GHJ 0.000000 GHI 0.000000 HIJ 0.000000 GIJ 0.000000 DFHIJ 0.000000 BCEGH 0.000000 BCEHI 0.000000 BCEFI 0.000000 BCEFJ 0.000000 DGHIJ 0.000000 EFGHI 0.000000 BCEFH 0.000000 BCEGI 0.000000 BCEGJ 0.000000 BCFGI 0.000000 BCFGJ 0.000000 BCEIJ 0.000000 BCFGH 0.000000 DEGHI 0.000000 DEFIJ 0.000000 BCFHI 0.000000 BCFHJ 0.000000 DFGHJ 0.000000 DFGHI 0.000000 BCEHJ 0.000000 DFGIJ 0.000000 DEFHJ 0.000000 DEGHJ 0.000000 DEHIJ 0.000000 DEGIJ 0.000000 BCDEI 0.000000 BCDEH 0.000000 BCDEG 0.000000 BCDFH 0.000000 BCDFG 0.000000 BCDEJ 0.000000 BCDEF 0.000000 AEGHJ 0.000000 AEGHI 0.000000 FGHIJ 0.000000 AGHIJ 0.000000 AEHIJ 0.000000 AEGIJ 0.000000 BCDIJ 0.000000 BCDHJ 0.000000 BCDHI 0.000000 EFGHJ 0.000000 EFGIJ 0.000000 BCEFG 0.000000 BCDGJ 0.000000 BCDGH 0.000000 BCDFJ 0.000000 BCDFI 0.000000 BCDGI 0.000000 EFHIJ 0.000000 EGHIJ 0.000000 BEHIJ 0.000000 BFGHI 0.000000 CEFGJ 0.000000 CEFGI 0.000000 BFGHJ 0.000000 BGHIJ 0.000000 CEFGH 0.000000 BFGIJ 0.000000 BFHIJ 0.000000 CEFHI 0.000000 BEFIJ 0.000000 BEGHI 0.000000 BEFHI 0.000000 BEFHJ 0.000000 BEGHJ 0.000000 CEFIJ 0.000000 CEFHJ 0.000000 BEGIJ 0.000000 CEGHI 0.000000 CDHIJ 0.000000 CDEGH 0.000000 CDEGI 0.000000 CDFGJ 0.000000 CDFGI 0.000000 CDEGJ 0.000000 CDEIJ 0.000000 CDFGH 0.000000 CDEHI 0.000000 CDEHJ 0.000000 CDFHI 0.000000 CDEFG 0.000000 CDEFH 0.000000 CDGIJ 0.000000 CDGHJ 0.000000 CDEFI 0.000000 CDFIJ 0.000000 CDFHJ 0.000000 CDEFJ 0.000000 CDGHI 0.000000 BEFGJ 0.000000 BDEFI 0.000000 BDEFJ 0.000000 CGHIJ 0.000000 BDEFH 0.000000 BDEGH 0.000000 BDEGJ 0.000000 BDEHI 0.000000 CFHIJ 0.000000 BDEGI 0.000000 DEFGH 0.000000 BCGHI 0.000000 BCGHJ 0.000000 DEFHI 0.000000 BCFIJ 0.000000 BCGIJ 0.000000 DEFGJ 0.000000 DEFGI 0.000000 BCHIJ 0.000000 BDEFG 0.000000 BDEHJ 0.000000 BDGHI 0.000000 BDGHJ 0.000000 CEGIJ 0.000000 BDFIJ 0.000000 BDGIJ 0.000000 BEFGH 0.000000 BEFGI 0.000000 CEGHJ 0.000000 BDHIJ 0.000000 BDFHJ 0.000000 CFGIJ 0.000000 CFGHJ 0.000000 BDEIJ 0.000000 BDFGH 0.000000 CFGHI 0.000000 BDFGJ 0.000000 BDFHI 0.000000 CEHIJ 0.000000 BDFGI 0.000000 CDIJ 0.000000 CEGH 0.000000 CDHI 0.000000 CDHJ 0.000000 CEHI 0.000000 CEHJ 0.000000 CEGI 0.000000 CEGJ 0.000000 CDGJ 0.000000 CDEG 0.000000 CDEH 0.000000 BGIJ 0.000000 BHIJ 0.000000 CDGH 0.000000 CDGI 0.000000 CDEI 0.000000 CDEJ 0.000000 DGHI 0.000000 DGHJ 0.000000 DEHJ 0.000000 DEIJ 0.000000 EGHI 0.000000 EGHJ 0.000000 DGIJ 0.000000 DHIJ 0.000000 DEHI 0.000000 CGHJ 0.000000 CGIJ 0.000000 CEIJ 0.000000 CGHI 0.000000 DEGI 0.000000 DEGJ 0.000000 CHIJ 0.000000 DEGH 0.000000 BCGI 0.000000 BCGJ 0.000000 BCEJ 0.000000 BCGH 0.000000 BCIJ 0.000000 BDEG 0.000000 BCHI 0.000000 BCHJ 0.000000 BCEI 0.000000 BCDG 0.000000 BCDH 0.000000 / 0.000000 BCDE 0.000000 BCEG 0.000000 BCEH 0.000000 BCDI 0.000000 BCDJ 0.000000 BEGJ 0.000000 BEHI 0.000000 BEGH 0.000000 BEGI 0.000000 BGHI 0.000000 BGHJ 0.000000 BEHJ 0.000000 BEIJ 0.000000 BDIJ 0.000000 BDEJ 0.000000 BDGH 0.000000 BDEH 0.000000 BDEI 0.000000 BDHI 0.000000 BDHJ 0.000000 BDGI 0.000000 BDGJ 0.000000 ACDHI 0.000000 ACDHJ 0.000000 ACDGI 0.000000 ACDGJ 0.000000 ACEGI 0.000000 ACEGJ 0.000000 ACDIJ 0.000000 ACEGH 0.000000 ACDGH 0.000000 ABGIJ 0.000000 ABHIJ 0.000000 ABGHI 0.000000 ABGHJ 0.000000 ACDEI 0.000000 ACDEJ 0.000000 ACDEG 0.000000 ACDEH 0.000000 ADEHJ 0.000000 ADEIJ 0.000000 ADEGJ 0.000000 ADEHI 0.000000 ADGIJ 0.000000 ADHIJ 0.000000 ADGHI 0.000000 ADGHJ 0.000000 ADEGI 0.000000 ACEIJ 0.000000 ACGHI 0.000000 ACEHI 0.000000 ACEHJ 0.000000 ACHIJ 0.000000 ADEGH 0.000000 ACGHJ 0.000000 ACGIJ 0.000000 ABCEJ 0.000000 ABCGH 0.000000 ABCEH 0.000000 ABCEI 0.000000 ABCHI 0.000000 ABCHJ 0.000000 ABCGI 0.000000 ABCGJ 0.000000 ABCEG 0.000000 GHIJ 0.000000 ABCDE 0.000000 EGIJ 0.000000 EHIJ 0.000000 ABCDI 0.000000 ABCDJ 0.000000 ABCDG 0.000000 ABCDH 0.000000 ABEGH 0.000000 ABEGI 0.000000 ABDHJ 0.000000 ABDIJ 0.000000 ABEHJ 0.000000 ABEIJ 0.000000 ABEGJ 0.000000 ABEHI 0.000000 ABDHI 0.000000 ABDEH 0.000000 ABDEI 0.000000 ABCIJ 0.000000 ABDEG 0.000000 ABDGI 0.000000 ABDGJ 0.000000 ABDEJ 0.000000 ABDGH 0.000000
node 136: D 66.444930 BD 10.796000 AD 4.307538 ABD 4.138659 A 3.735696 DF 2.911050 BDF 2.481369 F 2.251576 B 1.977127 ADF 0.422952 AB 0.239542 BF 0.168122 AF 0.096585 ABF 0.028850 CD 0.000000 ABCD 0.000000 C 0.000000 BCD 0.000000 ACD 0.000000 BCDF 0.000000 CDF 0.000000 ABDF 0.000000 BC 0.000000 DE 0.000000 DH 0.000000 DG 0.000000 DJ 0.000000 DI 0.000000 ACDF 0.000000 AC 0.000000 ABDH 0.000000 BDH 0.000000 BDE 0.000000 BDG 0.000000 ABDG 0.000000 BDJ 0.000000 BDI 0.000000 ABDJ 0.000000 ABDE 0.000000 ABDI 0.000000 CF 0.000000 ADH 0.000000 ADG 0.000000 ADE 0.000000 ADJ 0.000000 ADI 0.000000 ABC 0.000000 BCF 0.000000 BDFH 0.000000 BDFG 0.000000 BDFJ 0.000000 BDEF 0.000000 BDFI 0.000000 DEF 0.000000 DFH 0.000000 DFG 0.000000 DFJ 0.000000 DFI 0.000000 E 0.000000 H 0.000000 G 0.000000 J 0.000000 I 0.000000 ACF 0.000000 BE 0.000000 ADFH 0.000000 ADFG 0.000000 ADFJ 0.000000 ADEF 0.000000 ADFI 0.000000 ABCF 0.000000 BH 0.000000 BG 0.000000 BJ 0.000000 BI 0.000000 AE 0.000000 AH 0.000000 AG 0.000000 AJ 0.000000 AI 0.000000 ABE 0.000000 ABH 0.000000 ABG 0.000000 ABJ 0.000000 ABI 0.000000 EF 0.000000 FH 0.000000 FG 0.000000 FJ 0.000000 FI 0.000000 BEF 0.000000 BFH 0.000000 BFG 0.000000 BFJ 0.000000 BFI 0.000000 AEF 0.000000 AFH 0.000000 AFG 0.000000 AFJ 0.000000 AFI 0.000000 ABFH 0.000000 ABFG 0.000000 ABEF 0.000000 ABFJ 0.000000 ABFI 0.000000 ABCDF 0.000000 ABCDH 0.000000 ABCDG 0.000000 ABCDJ 0.000000 ABCDE 0.000000 ABCDI 0.000000 ACDH 0.000000 ACDG 0.000000 ACDE 0.000000 ACDJ 0.000000 ACDI 0.000000 BCDH 0.000000 BCDG 0.000000 BCDJ 0.000000 BCDE 0.000000 BCDI 0.000000 CDE 0.000000 CDH 0.000000 CDG 0.000000 CDJ 0.000000 CDI 0.000000 BCDFH 0.000000 BCDFG 0.000000 BCDFJ 0.000000 BCDEF 0.000000 BCDFI 0.000000 CDFH 0.000000 CDFG 0.000000 CDEF 0.000000 CDFJ 0.000000 CDFI 0.000000 ABDFH 0.000000 ABDFG 0.000000 ABDFJ 0.000000 ABDEF 0.000000 ABDFI 0.000000 ACDFH 0.000000 ACDFG 0.000000 ABDGH 0.000000 ACDFJ 0.000000 ACDEF 0.000000 ACDFI 0.000000 ABDGJ 0.000000 ABDHJ 0.000000 ABDEH 0.000000 ABDEG 0.000000 ABDHI 0.000000 ABDGI 0.000000 CE 0.000000 CH 0.000000 CG 0.000000 CJ 0.000000 CI 0.000000 ABDEJ 0.000000 ABDIJ 0.000000 ABDEI 0.000000 BCE 0.000000 BCH 0.000000 BCG 0.000000 BCJ 0.000000 BCI 0.000000 BDGH 0.000000 BDGJ 0.000000 BDHJ 0.000000 BDEH 0.000000 BDEG 0.000000 BDHI 0.000000 BDGI 0.000000 BDEJ 0.000000 BDEI 0.000000 BDIJ 0.000000 DEH 0.000000 DEG 0.000000 DEJ 0.000000 DEI 0.000000 DGH 0.000000 DHJ 0.000000 DGJ 0.000000 DHI 0.000000 DGI 0.000000 DIJ 0.000000 ADGH 0.000000 ABCH 0.000000 ABCG 0.000000 ADGJ 0.000000 ADHJ 0.000000 ADEH 0.000000 ADEG 0.000000 ADHI 0.000000 ADGI 0.000000 ADEJ 0.000000 ADIJ 0.000000 ADEI 0.000000 ABCJ 0.000000 ABCE 0.000000 ABCI 0.000000 ACE 0.000000 ACH 0.000000 ACG 0.000000 ACJ 0.000000 ACI 0.000000 BDFGH 0.000000 BDFGJ 0.000000 BDFHJ 0.000000 BDEFH 0.000000 BDEFG 0.000000 BDFHI 0.000000 BDFGI 0.000000 BDEFJ 0.000000 BDFIJ 0.000000 BDEFI 0.000000 BCEF 0.000000 BCFH 0.000000 BCFG 0.000000 BCFJ 0.000000 CEF 0.000000 BCFI 0.000000 CFH 0.000000 CFG 0.000000 CFJ 0.000000 CFI 0.000000 DFGH 0.000000 DEFH 0.000000 DEFG 0.000000 DFHJ 0.000000 DFGJ 0.000000 DEFJ 0.000000 DFHI 0.000000 DFGI 0.000000 DEFI 0.000000 DFIJ 0.000000 ACFH 0.000000 ACFG 0.000000 ACEF 0.000000 ACFJ 0.000000 ACFI 0.000000 ABCFH 0.000000 ABCFG 0.000000 ABCFJ 0.000000 ABCEF 0.000000 ADFGH 0.000000 ABCFI 0.000000 ADFGJ 0.000000 ADFHJ 0.000000 ADEFH 0.000000 ADEFG 0.000000 ADFHI 0.000000 ADFGI 0.000000 ADEFJ 0.000000 ADFIJ 0.000000 ADEFI 0.000000 EH 0.000000 EG 0.000000 EJ 0.000000 EI 0.000000 GH 0.000000 HJ 0.000000 GJ 0.000000 HI 0.000000 GI 0.000000 IJ 0.000000 BEH 0.000000 BEG 0.000000 BEJ 0.000000 BEI 0.000000 BGH 0.000000 BHJ 0.000000 BGJ 0.000000 BHI 0.000000 BGI 0.000000 BIJ 0.000000 ABGH 0.000000 ABEH 0.000000 ABEG 0.000000 ABGJ 0.000000 ABHJ 0.000000 ABHI 0.000000 ABGI 0.000000 ABEJ 0.000000 ABEI 0.000000 ABIJ 0.000000 AEH 0.000000 AEG 0.000000 AEJ 0.000000 AEI 0.000000 AGH 0.000000 AGJ 0.000000 AHJ 0.000000 AHI 0.000000 AGI 0.000000 AIJ 0.000000 BEFH 0.000000 BEFG 0.000000 BEFJ 0.000000 BEFI 0.000000 BFGH 0.000000 BFGJ 0.000000 BFHJ 0.000000 BFHI 0.000000 BFGI 0.000000 BFIJ 0.000000 EFH 0.000000 EFG 0.000000 EFJ 0.000000 EFI 0.000000 FGH 0.000000 FHJ 0.000000 FGJ 0.000000 FHI 0.000000 FGI 0.000000 FIJ 0.000000 AEFH 0.000000 AEFG 0.000000 AFGH 0.000000 AEFJ 0.000000 AEFI 0.000000 AFGJ 0.000000 AFHJ 0.000000 AFHI 0.000000 AFGI 0.000000 AFIJ 0.000000 ABFGH 0.000000 ABFGJ 0.000000 ABFHJ 0.000000 ABEFH 0.000000 ABEFG 0.000000 ABFHI 0.000000 ABFGI 0.000000 ABEFJ 0.000000 ABEFI 0.000000 ABFIJ 0.000000 ACDGH 0.000000 ACDGJ 0.000000 ACDHJ 0.000000 ACDEH 0.000000 ACDEG 0.000000 ACDHI 0.000000 ACDGI 0.000000 ACDEJ 0.000000 ACDIJ 0.000000 ACDEI 0.000000 BCDGH 0.000000 BCDGJ 0.000000 BCDHJ 0.000000 BCDEH 0.000000 BCDEG 0.000000 BCDHI 0.000000 BCDGI 0.000000 BCDEJ 0.000000 BCDIJ 0.000000 BCDEI 0.000000 CDGH 0.000000 CDEH 0.000000 CDEG 0.000000 CDHJ 0.000000 CDGJ 0.000000 CDEJ 0.000000 CDHI 0.000000 CDGI 0.000000 CDEI 0.000000 CDIJ 0.000000 CDFGH 0.000000 CDFGJ 0.000000 CDFHJ 0.000000 CDEFH 0.000000 CDEFG 0.000000 CDFHI 0.000000 CDFGI 0.000000 CDEFJ 0.000000 CDEFI 0.000000 CDFIJ 0.000000 ABCGH 0.000000 ABCHJ 0.000000 ABCGJ 0.000000 ABCEH 0.000000 ABCEG 0.000000 ABCHI 0.000000 ABCGI 0.000000 ADGHJ 0.000000 ABCEJ 0.000000 ADEGH 0.000000 ADGHI 0.000000 ABCIJ 0.000000 ABCEI 0.000000 ADEHJ 0.000000 ADEGJ 0.000000 ADHIJ 0.000000 ADGIJ 0.000000 ADEHI 0.000000 ADEGI 0.000000 ADEIJ 0.000000 BDGHJ 0.000000 BDEGH 0.000000 BDGHI 0.000000 BDEHJ 0.000000 BDEGJ 0.000000 BDHIJ 0.000000 BDGIJ 0.000000 BDEHI 0.000000 BDEGI 0.000000 BDEIJ 0.000000 BCEH 0.000000 BCEG 0.000000 BCEJ 0.000000 BCGH 0.000000 BCEI 0.000000 BCGJ 0.000000 BCHJ 0.000000 BCHI 0.000000 BCGI 0.000000 BCIJ 0.000000 CEH 0.000000 CEG 0.000000 CEJ 0.000000 CEI 0.000000 CGH 0.000000 CHJ 0.000000 CGJ 0.000000 CHI 0.000000 CGI 0.000000 CIJ 0.000000 DEGH 0.000000 DGHJ 0.000000 DGHI 0.000000 DEHJ 0.000000 DEGJ 0.000000 DEHI 0.000000 DEGI 0.000000 DHIJ 0.000000 DGIJ 0.000000 DEIJ 0.000000 ACGH 0.000000 ACEH 0.000000 ACEG 0.000000 ACGJ 0.000000 ACHJ 0.000000 ACEJ 0.000000 ACEI 0.000000 ACHI 0.000000 ACGI 0.000000 BCFGH 0.000000 BCEFH 0.000000 BCEFG 0.000000 ACIJ 0.000000 BCEFJ 0.000000 BCFGJ 0.000000 BCFHJ 0.000000 BCEFI 0.000000 BCFHI 0.000000 BCFGI 0.000000 BCFIJ 0.000000 DFGHJ 0.000000 DEFGH 0.000000 DFGHI 0.000000 DEFHJ 0.000000 DEFGJ 0.000000 DEFHI 0.000000 DEFGI 0.000000 DFHIJ 0.000000 DFGIJ 0.000000 DEFIJ 0.000000 CEFH 0.000000 CEFG 0.000000 CEFJ 0.000000 CEFI 0.000000 CFGH 0.000000 CFGJ 0.000000 CFHJ 0.000000 CFHI 0.000000 CFGI 0.000000 CFIJ 0.000000 ACFGH 0.000000 ACEFH 0.000000 ACEFG 0.000000 ACFGJ 0.000000 ACFHJ 0.000000 ACFHI 0.000000 ACFGI 0.000000 ACEFJ 0.000000 ACEFI 0.000000 ACFIJ 0.000000 ABGHJ 0.000000 ABEGH 0.000000 ABGHI 0.000000 ABEHJ 0.000000 ABEGJ 0.000000 ABHIJ 0.000000 ABGIJ 0.000000 ABEHI 0.000000 ABEGI 0.000000 ABEIJ 0.000000 BEGH 0.000000 BEHJ 0.000000 BEGJ 0.000000 BEHI 0.000000 BEGI 0.000000 BEIJ 0.000000 BGHJ 0.000000 BGHI 0.000000 BHIJ 0.000000 BGIJ 0.000000 EGH 0.000000 EHJ 0.000000 EGJ 0.000000 EHI 0.000000 EGI 0.000000 EIJ 0.000000 GHJ 0.000000 GHI 0.000000 HIJ 0.000000 GIJ 0.000000 AEGH 0.000000 BEFGH 0.000000 AEGJ 0.000000 AGHJ 0.000000 AEHJ 0.000000 BEFHJ 0.000000 BEFGJ 0.000000 BEFHI 0.000000 BEFGI 0.000000 AEHI 0.000000 AEGI 0.000000 AGHI 0.000000 BFGHJ 0.000000 BEFIJ 0.000000 BFGHI 0.000000 AEIJ 0.000000 AGIJ 0.000000 AHIJ 0.000000 BFHIJ 0.000000 BFGIJ 0.000000 EFGH 0.000000 EFHJ 0.000000 EFGJ 0.000000 EFHI 0.000000 EFGI 0.000000 EFIJ 0.000000 FGHJ 0.000000 FGHI 0.000000 FGIJ 0.000000 FHIJ 0.000000 AEFGH 0.000000 AFGHJ 0.000000 AFGHI 0.000000 AEFGJ 0.000000 AEFHJ 0.000000 AEFHI 0.000000 AEFGI 0.000000 AFGIJ 0.000000 AFHIJ 0.000000 AEFIJ 0.000000 DEGHI 0.000000 DEGHJ 0.000000 DEGIJ 0.000000 DEHIJ 0.000000 CDEIJ 0.000000 CDEHI 0.000000 CDEHJ 0.000000 CEFIJ 0.000000 CEGHI 0.000000 CEGHJ 0.000000 CEFGJ 0.000000 CEFHI 0.000000 CEFHJ 0.000000 CEGIJ 0.000000 CFGIJ 0.000000 CFGHJ 0.000000 CFGHI 0.000000 CEHIJ 0.000000 CGHIJ 0.000000 CFHIJ 0.000000 EFGIJ 0.000000 EFHIJ 0.000000 EGHIJ 0.000000 DGHIJ 0.000000 EFGHI 0.000000 EFGHJ 0.000000 FGHIJ 0.000000 CDHIJ 0.000000 CEFGH 0.000000 CEFGI 0.000000 CDGHI 0.000000 CDGHJ 0.000000 CDGIJ 0.000000 GHIJ 0.000000 ACEGH 0.000000 ACEGI 0.000000 EGHJ 0.000000 EGIJ 0.000000 EHIJ 0.000000 ACEIJ 0.000000 ACGHI 0.000000 ACGHJ 0.000000 ACEGJ 0.000000 ACEHI 0.000000 ACEHJ 0.000000 CEGJ 0.000000 CEHI 0.000000 CEHJ 0.000000 / 0.000000 CEGH 0.000000 CEGI 0.000000 CGIJ 0.000000 CHIJ 0.000000 EGHI 0.000000 CEIJ 0.000000 CGHI 0.000000 CGHJ 0.000000 ACGIJ 0.000000 BCHIJ 0.000000 BEGHI 0.000000 BEGHJ 0.000000 BCGHI 0.000000 BCGHJ 0.000000 BCGIJ 0.000000 CDEGH 0.000000 CDEGI 0.000000 CDEGJ 0.000000 BEGIJ 0.000000 BEHIJ 0.000000 BGHIJ 0.000000 AEGIJ 0.000000 AEHIJ 0.000000 AGHIJ 0.000000 ACHIJ 0.000000 AEGHI 0.000000 AEGHJ 0.000000 BCEHI 0.000000 BCEHJ 0.000000 BCEIJ 0.000000 BCEGH 0.000000 BCEGI 0.000000 BCEGJ 0.000000
node 137: C 100.000000 CD 0.000000 AC 0.000000 BC 0.000000 CF 0.000000 CE 0.000000 CH 0.000000 CG 0.000000 CJ 0.000000 CI 0.000000 D 0.000000 A 0.000000 B 0.000000 F 0.000000 E 0.000000 H 0.000000 G 0.000000 J 0.000000 I 0.000000 ACD 0.000000 BCD 0.000000 CDF 0.000000 CDE 0.000000 CDH 0.000000 CDG 0.000000 CDJ 0.000000 CDI 0.000000 ABC 0.000000 ACF 0.000000 ACE 0.000000 ACH 0.000000 ACG 0.000000 ACJ 0.000000 ACI 0.000000 BCF 0.000000 BCE 0.000000 BCH 0.000000 BCG 0.000000 BCJ 0.000000 BCI 0.000000 CEF 0.000000 CFH 0.000000 CFG 0.000000 CFJ 0.000000 CFI 0.000000 CEH 0.000000 CEG 0.000000 CEJ 0.000000 CEI 0.000000 CGH 0.000000 CHJ 0.000000 CGJ 0.000000 CHI 0.000000 CGI 0.000000 CIJ 0.000000 AD 0.000000 BD 0.000000 DF 0.000000 DE 0.000000 DH 0.000000 DG 0.000000 DJ 0.000000 DI 0.000000 AB 0.000000 AF 0.000000 AE 0.000000 AH 0.000000 AG 0.000000 AJ 0.000000 AI 0.000000 BF 0.000000 BE 0.000000 BH 0.000000 BG 0.000000 BJ 0.000000 BI 0.000000 EF 0.000000 FH 0.000000 FG 0.000000 FJ 0.000000 FI 0.000000 EH 0.000000 EG 0.000000 EJ 0.000000 EI 0.000000 GH 0.000000 HJ 0.000000 GJ 0.000000 HI 0.000000 GI 0.000000 IJ 0.000000 ABCD 0.000000 ACDF 0.000000 ACDH 0.000000 ACDG 0.000000 ACDE 0.000000 ACDJ 0.000000 ACDI 0.000000 BCDF 0.000000 BCDH 0.000000 BCDG 0.000000 BCDE 0.000000 BCDJ 0.000000 BCDI 0.000000 CDEF 0.000000 CDFH 0.000000 CDFG 0.000000 CDFJ 0.000000 CDFI 0.000000 CDGH 0.000000 CDEH 0.000000 CDEG 0.000000 CDEJ 0.000000 CDHJ 0.000000 CDGJ 0.000000 CDEI 0.000000 CDHI 0.000000 CDGI 0.000000 CDIJ 0.000000 ABCF 0.000000 ABCH 0.000000 ABCG 0.000000 ABCE 0.000000 ABCJ 0.000000 ABCI 0.000000 ACEF 0.000000 ACFH 0.000000 ACFG 0.000000 ACFJ 0.000000 ACFI 0.000000 ACEH 0.000000 ACEG 0.000000 ACGH 0.000000 ACEJ 0.000000 ACEI 0.000000 ACHJ 0.000000 ACGJ 0.000000 ACHI 0.000000 ACGI 0.000000 ACIJ 0.000000 BCEF 0.000000 BCFH 0.000000 BCFG 0.000000 BCFJ 0.000000 BCFI 0.000000 BCEH 0.000000 BCEG 0.000000 BCEJ 0.000000 BCEI 0.000000 BCGH 0.000000 BCHJ 0.000000 BCGJ 0.000000 BCHI 0.000000 BCGI 0.000000 BCIJ 0.000000 CEFH 0.000000 CEFG 0.000000 CEFJ 0.000000 CEFI 0.000000 CFGH 0.000000 CFGJ 0.000000 CFHJ 0.000000 CFHI 0.000000 CFGI 0.000000 CFIJ 0.000000 CEGH 0.000000 CEGJ 0.000000 CEHJ 0.000000 CEHI 0.000000 CEGI 0.000000 CEIJ 0.000000 CGHJ 0.000000 CGHI 0.000000 CHIJ 0.000000 CGIJ 0.000000 ADF 0.000000 ADE 0.000000 ADH 0.000000 ADG 0.000000 ADJ 0.000000 ADI 0.000000 ABD 0.000000 BDE 0.000000 BDI 0.000000 BDG 0.000000 BDJ 0.000000 BDH 0.000000 BDF 0.000000 DFG 0.000000 DFH 0.000000 DFI 0.000000 DEF 0.000000 DFJ 0.000000 DIJ 0.000000 DGH 0.000000 DGI 0.000000 DHI 0.000000 DHJ 0.000000 DGJ 0.000000 DEG 0.000000 DEH 0.000000 DEJ 0.000000 DEI 0.000000 AFI 0.000000 AGH 0.000000 AFJ 0.000000 AEF 0.000000 AFH 0.000000 AFG 0.000000 ABH 0.000000 ABI 0.000000 ABJ 0.000000 AEJ 0.000000 ABG 0.000000 ABF 0.000000 ABE 0.000000 AEI 0.000000 AEH 0.000000 AEG 0.000000 EFI 0.000000 EFH 0.000000 EFJ 0.000000 EGI 0.000000 EGH 0.000000 BHJ 0.000000 FGI 0.000000 BHI 0.000000 EFG 0.000000 BGJ 0.000000 EGJ 0.000000 FIJ 0.000000 GHI 0.000000 FHJ 0.000000 FGJ 0.000000 FHI 0.000000 EHJ 0.000000 EHI 0.000000 EIJ 0.000000 GHJ 0.000000 FGH 0.000000 GIJ 0.000000 AHJ 0.000000 AIJ 0.000000 BFH 0.000000 BFG 0.000000 BIJ 0.000000 BEG 0.000000 BEF 0.000000 BEI 0.000000 BEH 0.000000 BFI 0.000000 AGI 0.000000 AGJ 0.000000 BEJ 0.000000 HIJ 0.000000 BFJ 0.000000 BGH 0.000000 AHI 0.000000 BGI 0.000000 BCDFG 0.000000 BCDFJ 0.000000 BCDFI 0.000000 BCDFH 0.000000 BCDEI 0.000000 BCDEG 0.000000 BCDEH 0.000000 BCDEJ 0.000000 BCEHJ 0.000000 BCEIJ 0.000000 BCEHI 0.000000 BCEGI 0.000000 BCEGJ 0.000000 BCFGH 0.000000 BCFIJ 0.000000 BCFHJ 0.000000 BCFHI 0.000000 BCFGI 0.000000 BCFGJ 0.000000 BCDHI 0.000000 BCDHJ 0.000000 BCDGJ 0.000000 BCDGH 0.000000 BCDGI 0.000000 BCDIJ 0.000000 BCEFJ 0.000000 BCEGH 0.000000 BCEFI 0.000000 BCEFG 0.000000 BCEFH 0.000000 ACFHI 0.000000 ACFGJ 0.000000 ACFIJ 0.000000 ACFHJ 0.000000 ACEIJ 0.000000 ACEHJ 0.000000 ACFGI 0.000000 ACFGH 0.000000 ADEFH 0.000000 ADEFG 0.000000 ADEFJ 0.000000 ADEFI 0.000000 ACGHJ 0.000000 ACGHI 0.000000 ACHIJ 0.000000 ACGIJ 0.000000 ACDHI 0.000000 ACDGJ 0.000000 ACDIJ 0.000000 ACDHJ 0.000000 ACDFJ 0.000000 ACDFI 0.000000 ACDGI 0.000000 ACDGH 0.000000 ACEGI 0.000000 ACEGH 0.000000 ACEHI 0.000000 ACEGJ 0.000000 ACEFH 0.000000 ACEFG 0.000000 ACEFJ 0.000000 ACEFI 0.000000 AEFIJ 0.000000 AEFHJ 0.000000 AEGHJ 0.000000 AEGHI 0.000000 AEFGI 0.000000 AEFGH 0.000000 AEFHI 0.000000 AEFGJ 0.000000 AFHIJ 0.000000 AFGIJ 0.000000 BCDEF 0.000000 AGHIJ 0.000000 AEHIJ 0.000000 AEGIJ 0.000000 AFGHJ 0.000000 AFGHI 0.000000 ADEIJ 0.000000 ADEHJ 0.000000 ADFGI 0.000000 ADFGH 0.000000 ADEGI 0.000000 ADEGH 0.000000 ADEHI 0.000000 ADEGJ 0.000000 ADGHJ 0.000000 ADGHI 0.000000 ADHIJ 0.000000 ADGIJ 0.000000 ADFHI 0.000000 ADFGJ 0.000000 ADFIJ 0.000000 ADFHJ 0.000000 BCGHI 0.000000 CEFHJ 0.000000 CEFIJ 0.000000 CEFHI 0.000000 CEFGI 0.000000 CEFGJ 0.000000 CEGHI 0.000000 CFGHI 0.000000 CFGHJ 0.000000 CEHIJ 0.000000 CEGHJ 0.000000 CEGIJ 0.000000 CEFGH 0.000000 CDFGJ 0.000000 CDFHI 0.000000 CDFGI 0.000000 CDEIJ 0.000000 CDFGH 0.000000 CDFHJ 0.000000 CDGIJ 0.000000 CDHIJ 0.000000 CDGHJ 0.000000 CDFIJ 0.000000 CDGHI 0.000000 CFGIJ 0.000000 DFHIJ 0.000000 DGHIJ 0.000000 DFGIJ 0.000000 DFGHI 0.000000 DFGHJ 0.000000 EFGHI 0.000000 EGHIJ 0.000000 FGHIJ 0.000000 EFHIJ 0.000000 EFGHJ 0.000000 EFGIJ 0.000000 DEHIJ 0.000000 DEFGI 0.000000 DEFGJ 0.000000 DEFGH 0.000000 CFHIJ 0.000000 CGHIJ 0.000000 DEFHI 0.000000 DEGHJ 0.000000 DEGIJ 0.000000 DEGHI 0.000000 DEFHJ 0.000000 DEFIJ 0.000000 BDFGJ 0.000000 BDFHI 0.000000 BDFGI 0.000000 BDEIJ 0.000000 BDFGH 0.000000 BDFHJ 0.000000 BDGIJ 0.000000 BDHIJ 0.000000 BDGHJ 0.000000 BDFIJ 0.000000 BDGHI 0.000000 BDEHJ 0.000000 BDEFG 0.000000 BDEFH 0.000000 BCHIJ 0.000000 BCGHJ 0.000000 BCGIJ 0.000000 BDEFI 0.000000 BDEGJ 0.000000 BDEHI 0.000000 BDEGI 0.000000 BDEFJ 0.000000 BDEGH 0.000000 BEFGH 0.000000 CDEFH 0.000000 CDEFI 0.000000 CDEFG 0.000000 BFHIJ 0.000000 BGHIJ 0.000000 CDEFJ 0.000000 CDEHI 0.000000 CDEHJ 0.000000 CDEGJ 0.000000 CDEGH 0.000000 CDEGI 0.000000 BFGIJ 0.000000 BEFHJ 0.000000 BEFIJ 0.000000 BEFHI 0.000000 BEFGI 0.000000 BEFGJ 0.000000 BEGHI 0.000000 BFGHI 0.000000 BFGHJ 0.000000 BEHIJ 0.000000 BEGHJ 0.000000 BEGIJ 0.000000 ACDFH 0.000000 BDFH 0.000000 BDFI 0.000000 BDFG 0.000000 BDEI 0.000000 BDEJ 0.000000 BDFJ 0.000000 BDHI 0.000000 BDHJ 0.000000 BDGJ 0.000000 BDGH 0.000000 BDGI 0.000000 BDEH 0.000000 AFHJ 0.000000 AFIJ 0.000000 AFHI 0.000000 AFGI 0.000000 AFGJ 0.000000 AGHI 0.000000 BDEF 0.000000 BDEG 0.000000 AHIJ 0.000000 AGHJ 0.000000 AGIJ 0.000000 BDIJ 0.000000 BFIJ 0.000000 BGHI 0.000000 BFHJ 0.000000 BFGJ 0.000000 BFHI 0.000000 BGHJ 0.000000 DEFG 0.000000 DEFH 0.000000 / 0.000000 BGIJ 0.000000 BHIJ 0.000000 BFGI 0.000000 BEFJ 0.000000 BEGH 0.000000 BEFI 0.000000 BEFG 0.000000 BEFH 0.000000 BEGI 0.000000 BEIJ 0.000000 BFGH 0.000000 BEHJ 0.000000 BEGJ 0.000000 BEHI 0.000000 ABGH 0.000000 ABGI 0.000000 ABFJ 0.000000 ABFH 0.000000 ABFI 0.000000 ABGJ 0.000000 ADEF 0.000000 ADEG 0.000000 ABIJ 0.000000 ABHI 0.000000 ABHJ 0.000000 ABFG 0.000000 ABDH 0.000000 ABDI 0.000000 ABDG 0.000000 ABDE 0.000000 ABDF 0.000000 ABDJ 0.000000 ABEI 0.000000 ABEJ 0.000000 ABEH 0.000000 ABEF 0.000000 ABEG 0.000000 ADEH 0.000000 AEFJ 0.000000 AEGH 0.000000 AEFI 0.000000 AEFG 0.000000 AEFH 0.000000 AEGI 0.000000 AEIJ 0.000000 AFGH 0.000000 AEHJ 0.000000 AEGJ 0.000000 AEHI 0.000000 ADIJ 0.000000 ADFH 0.000000 ADFI 0.000000 ADFG 0.000000 ADEI 0.000000 ADEJ 0.000000 ADFJ 0.000000 ADHI 0.000000 ADHJ 0.000000 ADGJ 0.000000 ADGH 0.000000 ADGI 0.000000 DEFI 0.000000 ABDGH 0.000000 ABDGI 0.000000 ABDFJ 0.000000 ABDFH 0.000000 ABDFI 0.000000 ABDGJ 0.000000 ABEFG 0.000000 ABEFH 0.000000 ABDIJ 0.000000 ABDHI 0.000000 ABDHJ 0.000000 ABDFG 0.000000 ABCHI 0.000000 ABCHJ 0.000000 ABCGJ 0.000000 ABCGH 0.000000 ABCGI 0.000000 ABCIJ 0.000000 ABDEI 0.000000 ABDEJ 0.000000 ABDEH 0.000000 ABDEF 0.000000 ABDEG 0.000000 ABEFI 0.000000 ABGIJ 0.000000 ABHIJ 0.000000 ABGHJ 0.000000 ABFIJ 0.000000 ABGHI 0.000000 ACDEF 0.000000 ACDEJ 0.000000 ACDFG 0.000000 ACDEI 0.000000 ACDEG 0.000000 ACDEH 0.000000 ABFHJ 0.000000 ABEGJ 0.000000 ABEHI 0.000000 ABEGI 0.000000 ABEFJ 0.000000 ABEGH 0.000000 ABEHJ 0.000000 ABFGJ 0.000000 ABFHI 0.000000 ABFGI 0.000000 ABEIJ 0.000000 ABFGH 0.000000 DGIJ 0.000000 DHIJ 0.000000 DGHJ 0.000000 DFIJ 0.000000 DGHI 0.000000 EFGH 0.000000 EFHJ 0.000000 EFIJ 0.000000 EFHI 0.000000 EFGI 0.000000 EFGJ 0.000000 DFHJ 0.000000 DEGJ 0.000000 DEHI 0.000000 DEGI 0.000000 DEFJ 0.000000 DEGH 0.000000 DEHJ 0.000000 DFGJ 0.000000 DFHI 0.000000 DFGI 0.000000 DEIJ 0.000000 DFGH 0.000000 EGHI 0.000000 ABCEG 0.000000 ABCEH 0.000000 ABCEF 0.000000 ABCDI 0.000000 ABCDJ 0.000000 ABCEI 0.000000 ABCFI 0.000000 ABCFJ 0.000000 ABCFH 0.000000 ABCEJ 0.000000 ABCFG 0.000000 ABCDH 0.000000 FGHI 0.000000 FGHJ 0.000000 EHIJ 0.000000 EGHJ 0.000000 EGIJ 0.000000 FGIJ 0.000000 ABCDF 0.000000 ABCDG 0.000000 ABCDE 0.000000 FHIJ 0.000000 GHIJ 0.000000
node 138: C 100.000000 CD 0.000000 AC 0.000000 BC 0.000000 CF 0.000000 CE 0.000000 CH 0.000000 CG 0.000000 CJ 0.000000 CI 0.000000 D 0.000000 A 0.000000 B 0.000000 F 0.000000 E 0.000000 H 0.000000 G 0.000000 J 0.000000 I 0.000000 ACD 0.000000 BCD 0.000000 CDF 0.000000 CDE 0.000000 CDH 0.000000 CDG 0.000000 CDJ 0.000000 CDI 0.000000 ABC 0.000000 ACF 0.000000 ACE 0.000000 ACH 0.000000 ACG 0.000000 ACJ 0.000000 ACI 0.000000 BCF 0.000000 BCE 0.000000 BCH 0.000000 BCG 0.000000 BCJ 0.000000 BCI 0.000000 CEF 0.000000 CFH 0.000000 CFG 0.000000 CFJ 0.000000 CFI 0.000000 CEH 0.000000 CEG 0.000000 CEJ 0.000000 CEI 0.000000 CGH 0.000000 CHJ 0.000000 CGJ 0.000000 CHI 0.000000 CGI 0.000000 CIJ 0.000000 AD 0.000000 BD 0.000000 DF 0.000000 DE 0.000000 DH 0.000000 DG 0.000000 DJ 0.000000 DI 0.000000 AB 0.000000 AF 0.000000 AE 0.000000 AH 0.000000 AG 0.000000 AJ 0.000000 AI 0.000000 BF 0.000000 BE 0.000000 BH 0.000000 BG 0.000000 BJ 0.000000 BI 0.000000 EF 0.000000 FH 0.000000 FG 0.000000 FJ 0.000000 FI 0.000000 EH 0.000000 EG 0.000000 EJ 0.000000 EI 0.000000 GH 0.000000 HJ 0.000000 GJ 0.000000 HI 0.000000 GI 0.000000 IJ 0.000000 ABCD 0.000000 ACDF 0.000000 ACDH 0.000000 ACDG 0.000000 ACDE 0.000000 ACDJ 0.000000 ACDI 0.000000 BCDF 0.000000 BCDH 0.000000 BCDG 0.000000 BCDJ 0.000000 BCDE 0.000000 BCDI 0.000000 CDFH 0.000000 CDFG 0.000000 CDEF 0.000000 CDFJ 0.000000 CDFI 0.000000 CDGH 0.000000 CDEH 0.000000 CDEG 0.000000 CDHJ 0.000000 CDGJ 0.000000 CDHI 0.000000 CDGI 0.000000 CDEJ 0.000000 CDEI 0.000000 CDIJ 0.000000 ABCF 0.000000 ABCH 0.000000 ABCG 0.000000 ABCJ 0.000000 ABCE 0.000000 ABCI 0.000000 ACFH 0.000000 ACFG 0.000000 ACEF 0.000000 ACFJ 0.000000 ACFI 0.000000 ACGH 0.000000 ACEH 0.000000 ACEG 0.000000 ACGJ 0.000000 ACHJ 0.000000 ACEJ 0.000000 ACHI 0.000000 ACGI 0.000000 ACEI 0.000000 ACIJ 0.000000 BCEF 0.000000 BCFH 0.000000 BCFG 0.000000 BCFJ 0.000000 BCFI 0.000000 BCGH 0.000000 BCEH 0.000000 BCEG 0.000000 BCGJ 0.000000 BCHJ 0.000000 BCEJ 0.000000 BCEI 0.000000 BCHI 0.000000 BCGI 0.000000 BCIJ 0.000000 CEFH 0.000000 CEFG 0.000000 CEFJ 0.000000 CEFI 0.000000 CFGH 0.000000 CFGJ 0.000000 CFHJ 0.000000 CFHI 0.000000 CFGI 0.000000 CFIJ 0.000000 CEGH 0.000000 CEHJ 0.000000 CEGJ 0.000000 CGHJ 0.000000 CEHI 0.000000 CEGI 0.000000 CGHI 0.000000 CEIJ 0.000000 CGIJ 0.000000 CHIJ 0.000000 ABD 0.000000 ADF 0.000000 ADH 0.000000 ADG 0.000000 ADE 0.000000 ADJ 0.000000 ADI 0.000000 BDF 0.000000 BDH 0.000000 BDG 0.000000 BDJ 0.000000 BDE 0.000000 BDI 0.000000 DEF 0.000000 DFH 0.000000 DFG 0.000000 DFJ 0.000000 DFI 0.000000 DGH 0.000000 DGI 0.000000 DEG 0.000000 DEH 0.000000 DEI 0.000000 DEJ 0.000000 DHJ 0.000000 DIJ 0.000000 DGJ 0.000000 DHI 0.000000 ABF 0.000000 ABG 0.000000 ABH 0.000000 ABI 0.000000 ABJ 0.000000 ABE 0.000000 AFJ 0.000000 AFI 0.000000 AEF 0.000000 AFG 0.000000 AFH 0.000000 AGH 0.000000 AEJ 0.000000 AEI 0.000000 AEH 0.000000 AEG 0.000000 AHJ 0.000000 AGI 0.000000 AGJ 0.000000 AHI 0.000000 AIJ 0.000000 BFG 0.000000 BEF 0.000000 BFJ 0.000000 BFH 0.000000 BFI 0.000000 BHJ 0.000000 BEJ 0.000000 BEI 0.000000 BEH 0.000000 BGJ 0.000000 BEG 0.000000 BGH 0.000000 BGI 0.000000 BHI 0.000000 BIJ 0.000000 FHJ 0.000000 FIJ 0.000000 FHI 0.000000 FGI 0.000000 FGH 0.000000 EFG 0.000000 EFI 0.000000 EFH 0.000000 EFJ 0.000000 FGJ 0.000000 GIJ 0.000000 GHI 0.000000 GHJ 0.000000 EGJ 0.000000 EGI 0.000000 EGH 0.000000 EIJ 0.000000 EHJ 0.000000 EHI 0.000000 HIJ 0.000000 BCFIJ 0.000000 BCFHI 0.000000 BCFHJ 0.000000 BCFGI 0.000000 BCFGJ 0.000000 BCFGH 0.000000 BCDFJ 0.000000 BCDEI 0.000000 BCDEH 0.000000 BCDEG 0.000000 BCDEJ 0.000000 BCDFI 0.000000 BCDFH 0.000000 BCDFG 0.000000 BCEIJ 0.000000 BCDHJ 0.000000 BCDIJ 0.000000 BCEFG 0.000000 BCDHI 0.000000 BCDGI 0.000000 BCDGH 0.000000 BCDGJ 0.000000 BCEFH 0.000000 BCEGJ 0.000000 BCEHI 0.000000 BCEHJ 0.000000 BCEGI 0.000000 BCEFI 0.000000 BCEFJ 0.000000 BCEGH 0.000000 ACFHI 0.000000 ACFGJ 0.000000 ACFIJ 0.000000 ACFHJ 0.000000 ACEIJ 0.000000 ACEHJ 0.000000 ACFGI 0.000000 ACFGH 0.000000 ADEFH 0.000000 ADEFG 0.000000 ADEFJ 0.000000 ADEFI 0.000000 ACGHJ 0.000000 ACGHI 0.000000 ACHIJ 0.000000 ACGIJ 0.000000 ACDHI 0.000000 ACDGJ 0.000000 ACDIJ 0.000000 ACDHJ 0.000000 ACDFJ 0.000000 ACDFI 0.000000 ACDGI 0.000000 ACDGH 0.000000 ACEGI 0.000000 ACEGH 0.000000 ACEHI 0.000000 ACEGJ 0.000000 ACEFH 0.000000 ACEFG 0.000000 ACEFJ 0.000000 ACEFI 0.000000 AEFIJ 0.000000 AEFHJ 0.000000 AEGHJ 0.000000 AEGHI 0.000000 AEFGI 0.000000 AEFGH 0.000000 AEFHI 0.000000 AEFGJ 0.000000 AFHIJ 0.000000 AFGIJ 0.000000 BCDEF 0.000000 AGHIJ 0.000000 AEHIJ 0.000000 AEGIJ 0.000000 AFGHJ 0.000000 AFGHI 0.000000 ADEIJ 0.000000 ADEHJ 0.000000 ADFGI 0.000000 ADFGH 0.000000 ADEGI 0.000000 ADEGH 0.000000 ADEHI 0.000000 ADEGJ 0.000000 ADGHJ 0.000000 ADGHI 0.000000 ADHIJ 0.000000 ADGIJ 0.000000 ADFHI 0.000000 ADFGJ 0.000000 ADFIJ 0.000000 ADFHJ 0.000000 BCGHI 0.000000 CEFHJ 0.000000 CEFIJ 0.000000 CEFHI 0.000000 CEFGI 0.000000 CEFGJ 0.000000 CEGHI 0.000000 CFGHI 0.000000 CFGHJ 0.000000 CEHIJ 0.000000 CEGHJ 0.000000 CEGIJ 0.000000 CEFGH 0.000000 CDFGJ 0.000000 CDFHI 0.000000 CDFGI 0.000000 CDEIJ 0.000000 CDFGH 0.000000 CDFHJ 0.000000 CDGIJ 0.000000 CDHIJ 0.000000 CDGHJ 0.000000 CDFIJ 0.000000 CDGHI 0.000000 CFGIJ 0.000000 DFHIJ 0.000000 DGHIJ 0.000000 DFGIJ 0.000000 DFGHI 0.000000 DFGHJ 0.000000 EFGHI 0.000000 EGHIJ 0.000000 FGHIJ 0.000000 EFHIJ 0.000000 EFGHJ 0.000000 EFGIJ 0.000000 DEHIJ 0.000000 DEFGI 0.000000 DEFGJ 0.000000 DEFGH 0.000000 CFHIJ 0.000000 CGHIJ 0.000000 DEFHI 0.000000 DEGHJ 0.000000 DEGIJ 0.000000 DEGHI 0.000000 DEFHJ 0.000000 DEFIJ 0.000000 BDFGJ 0.000000 BDFHI 0.000000 BDFGI 0.000000 BDEIJ 0.000000 BDFGH 0.000000 BDFHJ 0.000000 BDGIJ 0.000000 BDHIJ 0.000000 BDGHJ 0.000000 BDFIJ 0.000000 BDGHI 0.000000 BDEHJ 0.000000 BDEFG 0.000000 BDEFH 0.000000 BCHIJ 0.000000 BCGHJ 0.000000 BCGIJ 0.000000 BDEFI 0.000000 BDEGJ 0.000000 BDEHI 0.000000 BDEGI 0.000000 BDEFJ 0.000000 BDEGH 0.000000 BEFGH 0.000000 CDEFH 0.000000 CDEFI 0.000000 CDEFG 0.000000 BFHIJ 0.000000 BGHIJ 0.000000 CDEFJ 0.000000 CDEHI 0.000000 CDEHJ 0.000000 CDEGJ 0.000000 CDEGH 0.000000 CDEGI 0.000000 BFGIJ 0.000000 BEFHJ 0.000000 BEFIJ 0.000000 BEFHI 0.000000 BEFGI 0.000000 BEFGJ 0.000000 BEGHI 0.000000 BFGHI 0.000000 BFGHJ 0.000000 BEHIJ 0.000000 BEGHJ 0.000000 BEGIJ 0.000000 ACDFH 0.000000 BDFH 0.000000 BDFI 0.000000 BDFG 0.000000 BDEI 0.000000 BDEJ 0.000000 BDFJ 0.000000 BDHI 0.000000 BDHJ 0.000000 BDGJ 0.000000 BDGH 0.000000 BDGI 0.000000 BDEH 0.000000 AFHJ 0.000000 AFIJ 0.000000 AFHI 0.000000 AFGI 0.000000 AFGJ 0.000000 AGHI 0.000000 BDEF 0.000000 BDEG 0.000000 AHIJ 0.000000 AGHJ 0.000000 AGIJ 0.000000 BDIJ 0.000000 BFIJ 0.000000 BGHI 0.000000 BFHJ 0.000000 BFGJ 0.000000 BFHI 0.000000 BGHJ 0.000000 DEFG 0.000000 DEFH 0.000000 / 0.000000 BGIJ 0.000000 BHIJ 0.000000 BFGI 0.000000 BEFJ 0.000000 BEGH 0.000000 BEFI 0.000000 BEFG 0.000000 BEFH 0.000000 BEGI 0.000000 BEIJ 0.000000 BFGH 0.000000 BEHJ 0.000000 BEGJ 0.000000 BEHI 0.000000 ABGH 0.000000 ABGI 0.000000 ABFJ 0.000000 ABFH 0.000000 ABFI 0.000000 ABGJ 0.000000 ADEF 0.000000 ADEG 0.000000 ABIJ 0.000000 ABHI 0.000000 ABHJ 0.000000 ABFG 0.000000 ABDH 0.000000 ABDI 0.000000 ABDG 0.000000 ABDE 0.000000 ABDF 0.000000 ABDJ 0.000000 ABEI 0.000000 ABEJ 0.000000 ABEH 0.000000 ABEF 0.000000 ABEG 0.000000 ADEH 0.000000 AEFJ 0.000000 AEGH 0.000000 AEFI 0.000000 AEFG 0.000000 AEFH 0.000000 AEGI 0.000000 AEIJ 0.000000 AFGH 0.000000 AEHJ 0.000000 AEGJ 0.000000 AEHI 0.000000 ADIJ 0.000000 ADFH 0.000000 ADFI 0.000000 ADFG 0.000000 ADEI 0.000000 ADEJ 0.000000 ADFJ 0.000000 ADHI 0.000000 ADHJ 0.000000 ADGJ 0.000000 ADGH 0.000000 ADGI 0.000000 DEFI 0.000000 ABDGH 0.000000 ABDGI 0.000000 ABDFJ 0.000000 ABDFH 0.000000 ABDFI 0.000000 ABDGJ 0.000000 ABEFG 0.000000 ABEFH 0.000000 ABDIJ 0.000000 ABDHI 0.000000 ABDHJ 0.000000 ABDFG 0.000000 ABCHI 0.000000 ABCHJ 0.000000 ABCGJ 0.000000 ABCGH 0.000000 ABCGI 0.000000 ABCIJ 0.000000 ABDEI 0.000000 ABDEJ 0.000000 ABDEH 0.000000 ABDEF 0.000000 ABDEG 0.000000 ABEFI 0.000000 ABGIJ 0.000000 ABHIJ 0.000000 ABGHJ 0.000000 ABFIJ 0.000000 ABGHI 0.000000 ACDEF 0.000000 ACDEJ 0.000000 ACDFG 0.000000 ACDEI 0.000000 ACDEG 0.000000 ACDEH 0.000000 ABFHJ 0.000000 ABEGJ 0.000000 ABEHI 0.000000 ABEGI 0.000000 ABEFJ 0.000000 ABEGH 0.000000 ABEHJ 0.000000 ABFGJ 0.000000 ABFHI 0.000000 ABFGI 0.000000 ABEIJ 0.000000 ABFGH 0.000000 DGIJ 0.000000 DHIJ 0.000000 DGHJ 0.000000 DFIJ 0.000000 DGHI 0.000000 EFGH 0.000000 EFHJ 0.000000 EFIJ 0.000000 EFHI 0.000000 EFGI 0.000000 EFGJ 0.000000 DFHJ 0.000000 DEGJ 0.000000 DEHI 0.000000 DEGI 0.000000 DEFJ 0.000000 DEGH 0.000000 DEHJ 0.000000 DFGJ 0.000000 DFHI 0.000000 DFGI 0.000000 DEIJ 0.000000 DFGH 0.000000 EGHI 0.000000 ABCEG 0.000000 ABCEH 0.000000 ABCEF 0.000000 ABCDI 0.000000 ABCDJ 0.000000 ABCEI 0.000000 ABCFI 0.000000 ABCFJ 0.000000 ABCFH 0.000000 ABCEJ 0.000000 ABCFG 0.000000 ABCDH 0.000000 FGHI 0.000000 FGHJ 0.000000 EHIJ 0.000000 EGHJ 0.000000 EGIJ 0.000000 FGIJ 0.000000 ABCDF 0.000000 ABCDG 0.000000 ABCDE 0.000000 FHIJ 0.000000 GHIJ 0.000000
node 139: C 100.000000 CD 0.000000 AC 0.000000 BC 0.000000 CF 0.000000 D 0.000000 CE 0.000000 CH 0.000000 CG 0.000000 CJ 0.000000 CI 0.000000 A 0.000000 B 0.000000 F 0.000000 E 0.000000 H 0.000000 G 0.000000 J 0.000000 I 0.000000 ACD 0.000000 BCD 0.000000 CDF 0.000000 CDE 0.000000 CDH 0.000000 CDG 0.000000 CDJ 0.000000 CDI 0.000000 ABC 0.000000 ACF 0.000000 ACE 0.000000 ACH 0.000000 ACG 0.000000 ACJ 0.000000 ACI 0.000000 BCF 0.000000 BCE 0.000000 BCH 0.000000 BCG 0.000000 BCJ 0.000000 BCI 0.000000 CEF 0.000000 CFH 0.000000 CFG 0.000000 CFJ 0.000000 CFI 0.000000 CEH 0.000000 CEG 0.000000 CEJ 0.000000 CEI 0.000000 CGH 0.000000 CHJ 0.000000 CGJ 0.000000 CHI 0.000000 CGI 0.000000 CIJ 0.000000 AD 0.000000 BD 0.000000 DF 0.000000 DE 0.000000 DH 0.000000 DG 0.000000 DJ 0.000000 DI 0.000000 AB 0.000000 AF 0.000000 AE 0.000000 AH 0.000000 AG 0.000000 AJ 0.000000 AI 0.000000 BF 0.000000 BE 0.000000 BH 0.000000 BG 0.000000 BJ 0.000000 BI 0.000000 EF 0.000000 FH 0.000000 FG 0.000000 FJ 0.000000 FI 0.000000 EH 0.000000 EG 0.000000 EJ 0.000000 EI 0.000000 GH 0.000000 HJ 0.000000 GJ 0.000000 HI 0.000000 GI 0.000000 IJ 0.000000 ABCD 0.000000 ACDF 0.000000 ACDH 0.000000 ACDG 0.000000 ACDE 0.000000 ACDJ 0.000000 ACDI 0.000000 BCDF 0.000000 BCDH 0.000000 BCDG 0.000000 BCDJ 0.000000 BCDE 0.000000 BCDI 0.000000 CDFH 0.000000 CDFG 0.000000 CDEF 0.000000 CDFJ 0.000000 CDFI 0.000000 CDGH 0.000000 CDEH 0.000000 CDEG 0.000000 CDHJ 0.000000 CDGJ 0.000000 CDHI 0.000000 CDGI 0.000000 CDEJ 0.000000 CDEI 0.000000 CDIJ 0.000000 ABCF 0.000000 ABCH 0.000000 ABCG 0.000000 ABCJ 0.000000 ABCE 0.000000 ABCI 0.000000 ACFH 0.000000 ACFG 0.000000 ACEF 0.000000 ACFJ 0.000000 ACFI 0.000000 ACGH 0.000000 ACEH 0.000000 ACEG 0.000000 ACGJ 0.000000 ACHJ 0.000000 ACHI 0.000000 ACEJ 0.000000 ACGI 0.000000 ACEI 0.000000 ACIJ 0.000000 BCEF 0.000000 BCFH 0.000000 BCFG 0.000000 BCFJ 0.000000 BCFI 0.000000 BCGH 0.000000 BCEH 0.000000 BCEG 0.000000 BCGJ 0.000000 BCHJ 0.000000 BCEJ 0.000000 BCHI 0.000000 BCGI 0.000000 BCEI 0.000000 BCIJ 0.000000 CEFH 0.000000 CEFG 0.000000 CEFJ 0.000000 CEFI 0.000000 CFGH 0.000000 CFGJ 0.000000 CFHJ 0.000000 CFHI 0.000000 CFGI 0.000000 CFIJ 0.000000 CEGH 0.000000 CGHJ 0.000000 CEHJ 0.000000 CEGJ 0.000000 CEHI 0.000000 CGHI 0.000000 CEGI 0.000000 CEIJ 0.000000 CHIJ 0.000000 CGIJ 0.000000 ABD 0.000000 ADF 0.000000 ADE 0.000000 ADH 0.000000 ADG 0.000000 ADJ 0.000000 ADI 0.000000 BDF 0.000000 BDE 0.000000 BDH 0.000000 BDG 0.000000 BDJ 0.000000 BDI 0.000000 DEF 0.000000 DFH 0.000000 DFG 0.000000 DFJ 0.000000 DFI 0.000000 DEH 0.000000 DEG 0.000000 DGH 0.000000 DEJ 0.000000 DEI 0.000000 DHJ 0.000000 DGJ 0.000000 DHI 0.000000 DGI 0.000000 DIJ 0.000000 ABF 0.000000 ABE 0.000000 ABH 0.000000 ABG 0.000000 ABJ 0.000000 ABI 0.000000 AEF 0.000000 AFH 0.000000 AFG 0.000000 AFJ 0.000000 AFI 0.000000 AEH 0.000000 AEG 0.000000 AEJ 0.000000 AEI 0.000000 AGH 0.000000 AHJ 0.000000 AGJ 0.000000 AHI 0.000000 AGI 0.000000 AIJ 0.000000 BEF 0.000000 BFH 0.000000 BFG 0.000000 BFJ 0.000000 BFI 0.000000 BEH 0.000000 BEG 0.000000 BEJ 0.000000 BGH 0.000000 BEI 0.000000 BGJ 0.000000 BHJ 0.000000 BHI 0.000000 BGI 0.000000 BIJ 0.000000 EFH 0.000000 EFG 0.000000 EFJ 0.000000 EFI 0.000000 FGH 0.000000 FGJ 0.000000 FHJ 0.000000 FGI 0.000000 FHI 0.000000 FIJ 0.000000 EGH 0.000000 EGJ 0.000000 EHJ 0.000000 EHI 0.000000 EGI 0.000000 EIJ 0.000000 GHJ 0.000000 GHI 0.000000 GIJ 0.000000 HIJ 0.000000 BCDEG 0.000000 BCDFJ 0.000000 BCDEH 0.000000 BCDFH 0.000000 BCDFI 0.000000 BCDFG 0.000000 BCDEI 0.000000 BCDEJ 0.000000 BCEGJ 0.000000 BCEHI 0.000000 BCEGI 0.000000 BCEFJ 0.000000 BCEGH 0.000000 BCEHJ 0.000000 BCFGJ 0.000000 BCFHJ 0.000000 BCFGI 0.000000 BCEIJ 0.000000 BCFGH 0.000000 BCDGI 0.000000 BCDGJ 0.000000 BCDGH 0.000000 BCFHI 0.000000 BCFIJ 0.000000 BCDHI 0.000000 BCEFH 0.000000 BCEFI 0.000000 BCEFG 0.000000 BCDHJ 0.000000 BCDIJ 0.000000 ACFHI 0.000000 ACFGJ 0.000000 ACFIJ 0.000000 ACFHJ 0.000000 ACEIJ 0.000000 ACEHJ 0.000000 ACFGI 0.000000 ACFGH 0.000000 ADEFH 0.000000 ADEFG 0.000000 ADEFJ 0.000000 ADEFI 0.000000 ACGHJ 0.000000 ACGHI 0.000000 ACHIJ 0.000000 ACGIJ 0.000000 ACDHI 0.000000 ACDGJ 0.000000 ACDIJ 0.000000 ACDHJ 0.000000 ACDFJ 0.000000 ACDFI 0.000000 ACDGI 0.000000 ACDGH 0.000000 ACEGI 0.000000 ACEGH 0.000000 ACEHI 0.000000 ACEGJ 0.000000 ACEFH 0.000000 ACEFG 0.000000 ACEFJ 0.000000 ACEFI 0.000000 AEFIJ 0.000000 AEFHJ 0.000000 AEGHJ 0.000000 AEGHI 0.000000 AEFGI 0.000000 AEFGH 0.000000 AEFHI 0.000000 AEFGJ 0.000000 AFHIJ 0.000000 AFGIJ 0.000000 BCDEF 0.000000 AGHIJ 0.000000 AEHIJ 0.000000 AEGIJ 0.000000 AFGHJ 0.000000 AFGHI 0.000000 ADEIJ 0.000000 ADEHJ 0.000000 ADFGI 0.000000 ADFGH 0.000000 ADEGI 0.000000 ADEGH 0.000000 ADEHI 0.000000 ADEGJ 0.000000 ADGHJ 0.000000 ADGHI 0.000000 ADHIJ 0.000000 ADGIJ 0.000000 ADFHI 0.000000 ADFGJ 0.000000 ADFIJ 0.000000 ADFHJ 0.000000 BCGHI 0.000000 CEFHJ 0.000000 CEFIJ 0.000000 CEFHI 0.000000 CEFGI 0.000000 CEFGJ 0.000000 CEGHI 0.000000 CFGHI 0.000000 CFGHJ 0.000000 CEHIJ 0.000000 CEGHJ 0.000000 CEGIJ 0.000000 CEFGH 0.000000 CDFGJ 0.000000 CDFHI 0.000000 CDFGI 0.000000 CDEIJ 0.000000 CDFGH 0.000000 CDFHJ 0.000000 CDGIJ 0.000000 CDHIJ 0.000000 CDGHJ 0.000000 CDFIJ 0.000000 CDGHI 0.000000 CFGIJ 0.000000 DFHIJ 0.000000 DGHIJ 0.000000 DFGIJ 0.000000 DFGHI 0.000000 DFGHJ 0.000000 EFGHI 0.000000 EGHIJ 0.000000 FGHIJ 0.000000 EFHIJ 0.000000 EFGHJ 0.000000 EFGIJ 0.000000 DEHIJ 0.000000 DEFGI 0.000000 DEFGJ 0.000000 DEFGH 0.000000 CFHIJ 0.000000 CGHIJ 0.000000 DEFHI 0.000000 DEGHJ 0.000000 DEGIJ 0.000000 DEGHI 0.000000 DEFHJ 0.000000 DEFIJ 0.000000 BDFGJ 0.000000 BDFHI 0.000000 BDFGI 0.000000 BDEIJ 0.000000 BDFGH 0.000000 BDFHJ 0.000000 BDGIJ 0.000000 BDHIJ 0.000000 BDGHJ 0.000000 BDFIJ 0.000000 BDGHI 0.000000 BDEHJ 0.000000 BDEFG 0.000000 BDEFH 0.000000 BCHIJ 0.000000 BCGHJ 0.000000 BCGIJ 0.000000 BDEFI 0.000000 BDEGJ 0.000000 BDEHI 0.000000 BDEGI 0.000000 BDEFJ 0.000000 BDEGH 0.000000 BEFGH 0.000000 CDEFH 0.000000 CDEFI 0.000000 CDEFG 0.000000 BFHIJ 0.000000 BGHIJ 0.000000 CDEFJ 0.000000 CDEHI 0.000000 CDEHJ 0.000000 CDEGJ 0.000000 CDEGH 0.000000 CDEGI 0.000000 BFGIJ 0.000000 BEFHJ 0.000000 BEFIJ 0.000000 BEFHI 0.000000 BEFGI 0.000000 BEFGJ 0.000000 BEGHI 0.000000 BFGHI 0.000000 BFGHJ 0.000000 BEHIJ 0.000000 BEGHJ 0.000000 BEGIJ 0.000000 ACDFH 0.000000 BDFH 0.000000 BDFI 0.000000 BDFG 0.000000 BDEI 0.000000 BDEJ 0.000000 BDFJ 0.000000 BDHI 0.000000 BDHJ 0.000000 BDGJ 0.000000 BDGH 0.000000 BDGI 0.000000 BDEH 0.000000 AFHJ 0.000000 AFIJ 0.000000 AFHI 0.000000 AFGI 0.000000 AFGJ 0.000000 AGHI 0.000000 BDEF 0.000000 BDEG 0.000000 AHIJ 0.000000 AGHJ 0.000000 AGIJ 0.000000 BDIJ 0.000000 BFIJ 0.000000 BGHI 0.000000 BFHJ 0.000000 BFGJ 0.000000 BFHI 0.000000 BGHJ 0.000000 DEFG 0.000000 DEFH 0.000000 / 0.000000 BGIJ 0.000000 BHIJ 0.000000 BFGI 0.000000 BEFJ 0.000000 BEGH 0.000000 BEFI 0.000000 BEFG 0.000000 BEFH 0.000000 BEGI 0.000000 BEIJ 0.000000 BFGH 0.000000 BEHJ 0.000000 BEGJ 0.000000 BEHI 0.000000 ABGH 0.000000 ABGI 0.000000 ABFJ 0.000000 ABFH 0.000000 ABFI 0.000000 ABGJ 0.000000 ADEF 0.000000 ADEG 0.000000 ABIJ 0.000000 ABHI 0.000000 ABHJ 0.000000 ABFG 0.000000 ABDH 0.000000 ABDI 0.000000 ABDG 0.000000 ABDE 0.000000 ABDF 0.000000 ABDJ 0.000000 ABEI 0.000000 ABEJ 0.000000 ABEH 0.000000 ABEF 0.000000 ABEG 0.000000 ADEH 0.000000 AEFJ 0.000000 AEGH 0.000000 AEFI 0.000000 AEFG 0.000000 AEFH 0.000000 AEGI 0.000000 AEIJ 0.000000 AFGH 0.000000 AEHJ 0.000000 AEGJ 0.000000 AEHI 0.000000 ADIJ 0.000000 ADFH 0.000000 ADFI 0.000000 ADFG 0.000000 ADEI 0.000000 ADEJ 0.000000 ADFJ 0.000000 ADHI 0.000000 ADHJ 0.000000 ADGJ 0.000000 ADGH 0.000000 ADGI 0.000000 DEFI 0.000000 ABDGH 0.000000 ABDGI 0.000000 ABDFJ 0.000000 ABDFH 0.000000 ABDFI 0.000000 ABDGJ 0.000000 ABEFG 0.000000 ABEFH 0.000000 ABDIJ 0.000000 ABDHI 0.000000 ABDHJ 0.000000 ABDFG 0.000000 ABCHI 0.000000 ABCHJ 0.000000 ABCGJ 0.000000 ABCGH 0.000000 ABCGI 0.000000 ABCIJ 0.000000 ABDEI 0.000000 ABDEJ 0.000000 ABDEH 0.000000 ABDEF 0.000000 ABDEG 0.000000 ABEFI 0.000000 ABGIJ 0.000000 ABHIJ 0.000000 ABGHJ 0.000000 ABFIJ 0.000000 ABGHI 0.000000 ACDEF 0.000000 ACDEJ 0.000000 ACDFG 0.000000 ACDEI 0.000000 ACDEG 0.000000 ACDEH 0.000000 ABFHJ 0.000000 ABEGJ 0.000000 ABEHI 0.000000 ABEGI 0.000000 ABEFJ 0.000000 ABEGH 0.000000 ABEHJ 0.000000 ABFGJ 0.000000 ABFHI 0.000000 ABFGI 0.000000 ABEIJ 0.000000 ABFGH 0.000000 DGIJ 0.000000 DHIJ 0.000000 DGHJ 0.000000 DFIJ 0.000000 DGHI 0.000000 EFGH 0.000000 EFHJ 0.000000 EFIJ 0.000000 EFHI 0.000000 EFGI 0.000000 EFGJ 0.000000 DFHJ 0.000000 DEGJ 0.000000 DEHI 0.000000 DEGI 0.000000 DEFJ 0.000000 DEGH 0.000000 DEHJ 0.000000 DFGJ 0.000000 DFHI 0.000000 DFGI 0.000000 DEIJ 0.000000 DFGH 0.000000 EGHI 0.000000 ABCEG 0.000000 ABCEH 0.000000 ABCEF 0.000000 ABCDI 0.000000 ABCDJ 0.000000 ABCEI 0.000000 ABCFI 0.000000 ABCFJ 0.000000 ABCFH 0.000000 ABCEJ 0.000000 ABCFG 0.000000 ABCDH 0.000000 FGHI 0.000000 FGHJ 0.000000 EHIJ 0.000000 EGHJ 0.000000 EGIJ 0.000000 FGIJ 0.000000 ABCDF 0.000000 ABCDG 0.000000 ABCDE 0.000000 FHIJ 0.000000 GHIJ 0.000000
node 140: D 79.305980 C 4.531508 CD 3.704163 A 2.910584 AD 2.281360 BD 1.472017 F 1.363869 B 1.208036 ACD 0.738222 DF 0.507471 ABD 0.405860 BCD 0.379821 ABCD 0.378961 AC 0.210999 CDF 0.128811 CF 0.095255 BC 0.095049 BDF 0.069019 BCDF 0.052844 ADF 0.040155 ACDF 0.034678 AB 0.033707 BF 0.014771 ABC 0.014690 AF 0.010791 BCF 0.004725 ACF 0.004196 ABCF 0.001605 ABF 0.000849 DE 0.000000 DH 0.000000 DG 0.000000 DJ 0.000000 DI 0.000000 E 0.000000 ABCDF 0.000000 H 0.000000 G 0.000000 J 0.000000 I 0.000000 CDH 0.000000 CDE 0.000000 CDG 0.000000 CDJ 0.000000 CDI 0.000000 ABCDH 0.000000 ABCDG 0.000000 ABCDJ 0.000000 ADE 0.000000 ADH 0.000000 ADG 0.000000 ADJ 0.000000 ADI 0.000000 ABDF 0.000000 ABCDE 0.000000 ABCDI 0.000000 ACDH 0.000000 ACDG 0.000000 ACDJ 0.000000 ACDE 0.000000 ACDI 0.000000 ABDH 0.000000 ABDG 0.000000 BDH 0.000000 BDG 0.000000 BDE 0.000000 BDJ 0.000000 ABDJ 0.000000 BDI 0.000000 ABDE 0.000000 ABDI 0.000000 CE 0.000000 BCDH 0.000000 BCDG 0.000000 CH 0.000000 CG 0.000000 CJ 0.000000 CI 0.000000 BCDJ 0.000000 BCDE 0.000000 BCDI 0.000000 AE 0.000000 AH 0.000000 AG 0.000000 AJ 0.000000 AI 0.000000 DFH 0.000000 DEF 0.000000 DFG 0.000000 DFJ 0.000000 DFI 0.000000 ACE 0.000000 ACH 0.000000 ACG 0.000000 BE 0.000000 ACJ 0.000000 ACI 0.000000 CDFH 0.000000 CDFG 0.000000 CDFJ 0.000000 CDEF 0.000000 BCDFH 0.000000 CDFI 0.000000 BCDFG 0.000000 BH 0.000000 BG 0.000000 BJ 0.000000 BI 0.000000 EF 0.000000 BCDFJ 0.000000 FH 0.000000 FG 0.000000 FJ 0.000000 FI 0.000000 BCDEF 0.000000 BCDFI 0.000000 BDFH 0.000000 ACDFH 0.000000 BDFG 0.000000 ACDFG 0.000000 BDFJ 0.000000 ACDFJ 0.000000 BDEF 0.000000 BDFI 0.000000 ACDEF 0.000000 ACDFI 0.000000 BCE 0.000000 BCH 0.000000 BCG 0.000000 ABCH 0.000000 ABCG 0.000000 BCJ 0.000000 BCI 0.000000 CEF 0.000000 ADFH 0.000000 ADFG 0.000000 CFH 0.000000 CFG 0.000000 ABCJ 0.000000 ADFJ 0.000000 ADEF 0.000000 CFJ 0.000000 CFI 0.000000 ADFI 0.000000 ABCE 0.000000 ABCI 0.000000 ABE 0.000000 ABH 0.000000 ABG 0.000000 ABJ 0.000000 ABI 0.000000 BEF 0.000000 BFH 0.000000 BFG 0.000000 BFJ 0.000000 BFI 0.000000 ACFH 0.000000 ACFG 0.000000 BCFH 0.000000 BCFG 0.000000 ACFJ 0.000000 ACEF 0.000000 AEF 0.000000 ACFI 0.000000 AFH 0.000000 AFG 0.000000 BCFJ 0.000000 AFJ 0.000000 BCEF 0.000000 AFI 0.000000 BCFI 0.000000 ABCFH 0.000000 ABCFG 0.000000 ABCFJ 0.000000 ABCEF 0.000000 ABFH 0.000000 ABFG 0.000000 ABCFI 0.000000 ABFJ 0.000000 ABEF 0.000000 ABFI 0.000000 ABDFH 0.000000 ABDFG 0.000000 ABDFJ 0.000000 ABDGH 0.000000 ABDEF 0.000000 ABDFI 0.000000 ACDGH 0.000000 ABDGJ 0.000000 ABDHJ 0.000000 ACDGJ 0.000000 ACDHJ 0.000000 ACDEH 0.000000 ACDEG 0.000000 ACDHI 0.000000 ACDGI 0.000000 ABDEH 0.000000 ABDEG 0.000000 ABDHI 0.000000 ABDGI 0.000000 ACDEJ 0.000000 ACDIJ 0.000000 ACDEI 0.000000 DGH 0.000000 DEH 0.000000 DEG 0.000000 ABDEJ 0.000000 DHJ 0.000000 DGJ 0.000000 DEJ 0.000000 DHI 0.000000 DEI 0.000000 DGI 0.000000 DIJ 0.000000 ABDIJ 0.000000 ADGH 0.000000 ADGJ 0.000000 ADHJ 0.000000 ABDEI 0.000000 ADEH 0.000000 ADEG 0.000000 ADHI 0.000000 ADGI 0.000000 ADEJ 0.000000 ADIJ 0.000000 ADEI 0.000000 CDGH 0.000000 CDGJ 0.000000 CDHJ 0.000000 CDEH 0.000000 CDEG 0.000000 CDHI 0.000000 CDGI 0.000000 CDEJ 0.000000 CDIJ 0.000000 CDEI 0.000000 BCDGH 0.000000 BCDGJ 0.000000 BCDHJ 0.000000 BCDEH 0.000000 BCDEG 0.000000 BCDHI 0.000000 BCDGI 0.000000 BDGH 0.000000 BCDEJ 0.000000 BCDIJ 0.000000 BDGJ 0.000000 BDHJ 0.000000 BCDEI 0.000000 BDEH 0.000000 BDEG 0.000000 BDHI 0.000000 BDGI 0.000000 BDEJ 0.000000 BDIJ 0.000000 BDEI 0.000000 EH 0.000000 EG 0.000000 EJ 0.000000 EI 0.000000 GH 0.000000 HJ 0.000000 GJ 0.000000 HI 0.000000 GI 0.000000 IJ 0.000000 CDFGH 0.000000 BDFGH 0.000000 ACGH 0.000000 CDFGJ 0.000000 CDFHJ 0.000000 DFGH 0.000000 CDEFH 0.000000 CDEFG 0.000000 CDFHI 0.000000 CDFGI 0.000000 DFGJ 0.000000 DFHJ 0.000000 DEFH 0.000000 DEFG 0.000000 DFHI 0.000000 DFGI 0.000000 CEH 0.000000 CEG 0.000000 DEFJ 0.000000 BDFGJ 0.000000 CEJ 0.000000 DFIJ 0.000000 CDEFJ 0.000000 BDFHJ 0.000000 CEI 0.000000 DEFI 0.000000 CDFIJ 0.000000 ACGJ 0.000000 CDEFI 0.000000 CGH 0.000000 ACHJ 0.000000 CGJ 0.000000 CHJ 0.000000 ABCGH 0.000000 CHI 0.000000 CGI 0.000000 ACEH 0.000000 ACEG 0.000000 CIJ 0.000000 BDEFH 0.000000 BDEFG 0.000000 BDFHI 0.000000 BDFGI 0.000000 ACHI 0.000000 ACGI 0.000000 ACEJ 0.000000 ABGH 0.000000 ACIJ 0.000000 ACEI 0.000000 ADFGH 0.000000 BDEFJ 0.000000 BDFIJ 0.000000 ABCGJ 0.000000 ABCHJ 0.000000 BDEFI 0.000000 ABCEH 0.000000 AGH 0.000000 AEH 0.000000 AEG 0.000000 ABCEG 0.000000 AEJ 0.000000 AEI 0.000000 AGJ 0.000000 AHJ 0.000000 ADFGJ 0.000000 ABCHI 0.000000 ADFHJ 0.000000 ABCGI 0.000000 AHI 0.000000 AGI 0.000000 AIJ 0.000000 ADEFH 0.000000 ADEFG 0.000000 ADFHI 0.000000 ABGJ 0.000000 ADFGI 0.000000 ABHJ 0.000000 ABCEJ 0.000000 ADEFJ 0.000000 ADFIJ 0.000000 ABCIJ 0.000000 ABEH 0.000000 ADEFI 0.000000 ABEG 0.000000 ABHI 0.000000 ABGI 0.000000 ABCEI 0.000000 ABEJ 0.000000 BCGH 0.000000 BGH 0.000000 ABIJ 0.000000 BEH 0.000000 BEG 0.000000 BGJ 0.000000 BHJ 0.000000 BEJ 0.000000 BEI 0.000000 BHI 0.000000 BGI 0.000000 ABEI 0.000000 BCGJ 0.000000 BCHJ 0.000000 BIJ 0.000000 BCEH 0.000000 BCEG 0.000000 BCHI 0.000000 BCGI 0.000000 BCEJ 0.000000 BCIJ 0.000000 BCEI 0.000000 EFH 0.000000 EFG 0.000000 EFJ 0.000000 EFI 0.000000 FGH 0.000000 FGJ 0.000000 FHJ 0.000000 FHI 0.000000 FGI 0.000000 FIJ 0.000000 CFGH 0.000000 CEFH 0.000000 CEFG 0.000000 CFGJ 0.000000 CFHJ 0.000000 CEFJ 0.000000 CFHI 0.000000 CFGI 0.000000 CEFI 0.000000 CFIJ 0.000000 ACFGH 0.000000 ACFGJ 0.000000 ACFHJ 0.000000 BCFGH 0.000000 ACEFH 0.000000 ACEFG 0.000000 ACFHI 0.000000 AFGH 0.000000 ACFGI 0.000000 BFGH 0.000000 ACEFJ 0.000000 BCFGJ 0.000000 BCFHJ 0.000000 BCEFH 0.000000 ACFIJ 0.000000 BCEFG 0.000000 AFGJ 0.000000 ACEFI 0.000000 AFHJ 0.000000 BFGJ 0.000000 BFHJ 0.000000 BCFHI 0.000000 BCFGI 0.000000 AEFH 0.000000 BEFH 0.000000 AEFG 0.000000 BEFG 0.000000 AFHI 0.000000 AFGI 0.000000 BFHI 0.000000 BFGI 0.000000 BCEFJ 0.000000 BEFJ 0.000000 AEFJ 0.000000 BCFIJ 0.000000 ABFGH 0.000000 AFIJ 0.000000 BCEFI 0.000000 BFIJ 0.000000 AEFI 0.000000 BEFI 0.000000 ABFGJ 0.000000 ABFHJ 0.000000 ABEFH 0.000000 ABEFG 0.000000 ABFHI 0.000000 ABFGI 0.000000 ABEFJ 0.000000 ABFIJ 0.000000 ABEFI 0.000000 ADGHJ 0.000000 ADEGH 0.000000 ADGHI 0.000000 ADEGJ 0.000000 ADEHJ 0.000000 ADGIJ 0.000000 ADHIJ 0.000000 ADEHI 0.000000 ADEGI 0.000000 ADEIJ 0.000000 CDGHJ 0.000000 CDEGH 0.000000 CDGHI 0.000000 DGHJ 0.000000 DEGH 0.000000 CDEGJ 0.000000 CDEHJ 0.000000 DGHI 0.000000 CDGIJ 0.000000 CDHIJ 0.000000 BDGHJ 0.000000 CDEHI 0.000000 DEGJ 0.000000 DEHJ 0.000000 CDEGI 0.000000 DGIJ 0.000000 DHIJ 0.000000 DEHI 0.000000 DEGI 0.000000 DEIJ 0.000000 CDEIJ 0.000000 BDEGH 0.000000 BDGHI 0.000000 BDEGJ 0.000000 BDEHJ 0.000000 BDGIJ 0.000000 BDHIJ 0.000000 BDEHI 0.000000 BDEGI 0.000000 BDEIJ 0.000000 ACGHJ 0.000000 ACEGH 0.000000 DFGHJ 0.000000 ACGHI 0.000000 DEFGH 0.000000 DFGHI 0.000000 ACEGJ 0.000000 ACEHJ 0.000000 DEFGJ 0.000000 DEFHJ 0.000000 DFGIJ 0.000000 DFHIJ 0.000000 ACGIJ 0.000000 ACHIJ 0.000000 DEFHI 0.000000 DEFGI 0.000000 AGHJ 0.000000 ACEHI 0.000000 ACEGI 0.000000 ABGHJ 0.000000 AEGH 0.000000 DEFIJ 0.000000 AGHI 0.000000 ABEGH 0.000000 ACEIJ 0.000000 ABGHI 0.000000 AEGJ 0.000000 AEHJ 0.000000 EGH 0.000000 AGIJ 0.000000 EGJ 0.000000 EHJ 0.000000 AHIJ 0.000000 EHI 0.000000 EGI 0.000000 EIJ 0.000000 AEHI 0.000000 AEGI 0.000000 GHJ 0.000000 GHI 0.000000 ABEGJ 0.000000 GIJ 0.000000 HIJ 0.000000 ABEHJ 0.000000 ABGIJ 0.000000 ABHIJ 0.000000 AEIJ 0.000000 CEGH 0.000000 CGHJ 0.000000 ABEHI 0.000000 ABEGI 0.000000 CGHI 0.000000 CEGJ 0.000000 CEHJ 0.000000 CEHI 0.000000 CEGI 0.000000 CGIJ 0.000000 CHIJ 0.000000 CEIJ 0.000000 ABEIJ 0.000000 BCGHJ 0.000000 BCEGH 0.000000 BGHJ 0.000000 BCGHI 0.000000 BEGH 0.000000 BGHI 0.000000 BCEGJ 0.000000 BCEHJ 0.000000 BCGIJ 0.000000 BCHIJ 0.000000 BEGJ 0.000000 BEHJ 0.000000 BCEHI 0.000000 BCEGI 0.000000 BGIJ 0.000000 BHIJ 0.000000 BEHI 0.000000 BEGI 0.000000 BCEIJ 0.000000 BEIJ 0.000000 EFGH 0.000000 FGHJ 0.000000 CFGHJ 0.000000 CEFGH 0.000000 FGHI 0.000000 EFGJ 0.000000 EFHJ 0.000000 CFGHI 0.000000 EFHI 0.000000 EFGI 0.000000 FGIJ 0.000000 FHIJ 0.000000 CEFGJ 0.000000 CEFHJ 0.000000 EFIJ 0.000000 CEFHI 0.000000 CEFGI 0.000000 CFGIJ 0.000000 CFHIJ 0.000000 CEFIJ 0.000000 AFGHJ 0.000000 AEFGH 0.000000 AFGHI 0.000000 BFGHJ 0.000000 AEFGJ 0.000000 AEFHJ 0.000000 BEFGH 0.000000 AFGIJ 0.000000 AFHIJ 0.000000 BFGHI 0.000000 AEFHI 0.000000 AEFGI 0.000000 BEFGJ 0.000000 BEFHJ 0.000000 AEFIJ 0.000000 BFGIJ 0.000000 BFHIJ 0.000000 BEFHI 0.000000 BEFGI 0.000000 BEFIJ 0.000000 EGHIJ 0.000000 EFGHI 0.000000 FGHIJ 0.000000 DGHIJ 0.000000 DEGHI 0.000000 EFHIJ 0.000000 EFGIJ 0.000000 DEGHJ 0.000000 EFGHJ 0.000000 DEHIJ 0.000000 DEGIJ 0.000000 AEGHI 0.000000 GHIJ 0.000000 AEGHJ 0.000000 AEHIJ 0.000000 AEGIJ 0.000000 EGHI 0.000000 / 0.000000 EGHJ 0.000000 EHIJ 0.000000 EGIJ 0.000000 AGHIJ 0.000000 CEGHJ 0.000000 CEGHI 0.000000 CEGIJ 0.000000 CGHIJ 0.000000 CEHIJ 0.000000 BEGHJ 0.000000 BEGHI 0.000000 BEGIJ 0.000000 BGHIJ 0.000000 BEHIJ 0.000000
node 141: D 62.279050 DF 14.502620 DE 14.314910 DEF 8.871463 F 0.013330 E 0.012955 EF 0.005668 AD 0.000000 ADEF 0.000000 CD 0.000000 BD 0.000000 DH 0.000000 DG 0.000000 DJ 0.000000 DI 0.000000 ADF 0.000000 ADE 0.000000 CDEF 0.000000 BDEF 0.000000 DEFH 0.000000 DEFG 0.000000 DEFJ 0.000000 DEFI 0.000000 CDF 0.000000 CDE 0.000000 BDF 0.000000 BDE 0.000000 DFH 0.000000 DFG 0.000000 DFJ 0.000000 DFI 0.000000 DEH 0.000000 DEG 0.000000 DEJ 0.000000 DEI 0.000000 A 0.000000 C 0.000000 B 0.000000 H 0.000000 G 0.000000 J 0.000000 I 0.000000 AEF 0.000000 AF 0.000000 AE 0.000000 CEF 0.000000 BEF 0.000000 EFH 0.000000 EFG 0.000000 EFJ 0.000000 EFI 0.000000 CF 0.000000 CE 0.000000 BF 0.000000 BE 0.000000 FH 0.000000 FG 0.000000 FJ 0.000000 FI 0.000000 EH 0.000000 EG 0.000000 EJ 0.000000 EI 0.000000 ACDEF 0.000000 ABDEF 0.000000 ADEFH 0.000000 ADEFG 0.000000 ADEFJ 0.000000 ADEFI 0.000000 ACDF 0.000000 ACDE 0.000000 ABDF 0.000000 ABDE 0.000000 ADFH 0.000000 ADFG 0.000000 ADFJ 0.000000 ADFI 0.000000 ACD 0.000000 ADEH 0.000000 ADEG 0.000000 ADEJ 0.000000 ADEI 0.000000 ABD 0.000000 BCDEF 0.000000 ADH 0.000000 ADG 0.000000 ADJ 0.000000 ADI 0.000000 CDEFH 0.000000 CDEFG 0.000000 CDEFJ 0.000000 CDEFI 0.000000 BDEFH 0.000000 BDEFG 0.000000 BDEFJ 0.000000 BDEFI 0.000000 DEFGH 0.000000 DEFHJ 0.000000 DEFGJ 0.000000 DEFHI 0.000000 DEFGI 0.000000 DEFIJ 0.000000 BCDF 0.000000 BCDE 0.000000 BCD 0.000000 CDFH 0.000000 CDFG 0.000000 CDFJ 0.000000 CDFI 0.000000 CDEH 0.000000 CDEG 0.000000 CDH 0.000000 CDG 0.000000 CDEJ 0.000000 CDJ 0.000000 CDI 0.000000 CDEI 0.000000 BDFH 0.000000 BDFG 0.000000 BDFJ 0.000000 BDFI 0.000000 BDH 0.000000 BDG 0.000000 BDJ 0.000000 BDI 0.000000 BDEH 0.000000 BDEG 0.000000 BDEJ 0.000000 BDEI 0.000000 DFGH 0.000000 DFHJ 0.000000 DFGJ 0.000000 DFHI 0.000000 DFGI 0.000000 DFIJ 0.000000 DGH 0.000000 DHJ 0.000000 DGJ 0.000000 DHI 0.000000 DGI 0.000000 DIJ 0.000000 DEGH 0.000000 DEHJ 0.000000 DEGJ 0.000000 DEHI 0.000000 DEGI 0.000000 DEIJ 0.000000 ACEF 0.000000 ABEF 0.000000 AEFH 0.000000 AEFG 0.000000 AEFJ 0.000000 AEFI 0.000000 AC 0.000000 AB 0.000000 ACF 0.000000 AH 0.000000 AG 0.000000 AJ 0.000000 AI 0.000000 ACE 0.000000 ABF 0.000000 BCEF 0.000000 ABE 0.000000 AFH 0.000000 AFG 0.000000 AFJ 0.000000 CEFH 0.000000 CEFG 0.000000 AFI 0.000000 CEFJ 0.000000 CEFI 0.000000 AEH 0.000000 AEG 0.000000 AEJ 0.000000 AEI 0.000000 BEFH 0.000000 BEFG 0.000000 BEFJ 0.000000 BEFI 0.000000 EFGH 0.000000 EFHJ 0.000000 EFGJ 0.000000 EFHI 0.000000 EFGI 0.000000 EFIJ 0.000000 BC 0.000000 CH 0.000000 CG 0.000000 CJ 0.000000 CI 0.000000 BCF 0.000000 BH 0.000000 BG 0.000000 BJ 0.000000 BI 0.000000 BCE 0.000000 CFH 0.000000 CFG 0.000000 CFJ 0.000000 CFI 0.000000 GH 0.000000 HJ 0.000000 GJ 0.000000 HI 0.000000 GI 0.000000 IJ 0.000000 CEH 0.000000 CEG 0.000000 CEJ 0.000000 CEI 0.000000 BFH 0.000000 BFG 0.000000 BFJ 0.000000 BFI 0.000000 BEH 0.000000 BEG 0.000000 BEJ 0.000000 BEI 0.000000 FGH 0.000000 FHJ 0.000000 FGJ 0.000000 FHI 0.000000 FGI 0.000000 FIJ 0.000000 EGH 0.000000 EHJ 0.000000 EGJ 0.000000 EHI 0.000000 EGI 0.000000 EIJ 0.000000 ABCDF 0.000000 ABCDE 0.000000 ACDFH 0.000000 ACDFG 0.000000 ABDFH 0.000000 ABDFG 0.000000 ACDFJ 0.000000 ACDFI 0.000000 ACDEH 0.000000 ACDEG 0.000000 ABDFJ 0.000000 ACDEJ 0.000000 ACDEI 0.000000 ABDFI 0.000000 ABDEH 0.000000 ABDEG 0.000000 ABDEJ 0.000000 ABDEI 0.000000 ADFGH 0.000000 ADFGJ 0.000000 ADFHJ 0.000000 ADFHI 0.000000 ADFGI 0.000000 ADFIJ 0.000000 ABCD 0.000000 ADEGH 0.000000 ADEHJ 0.000000 ADEGJ 0.000000 ADEHI 0.000000 ADEGI 0.000000 ADEIJ 0.000000 ACDH 0.000000 ACDG 0.000000 ACDJ 0.000000 ACDI 0.000000 ABDH 0.000000 ABDG 0.000000 ABDJ 0.000000 ABDI 0.000000 ADGH 0.000000 ADHJ 0.000000 ADGJ 0.000000 ADHI 0.000000 ADGI 0.000000 ADIJ 0.000000 BCDFH 0.000000 BCDFG 0.000000 BCDFJ 0.000000 BCDFI 0.000000 BCDEH 0.000000 BCDEG 0.000000 BCDEJ 0.000000 BCDEI 0.000000 CDFGH 0.000000 CDFGJ 0.000000 CDFHJ 0.000000 CDFHI 0.000000 CDFGI 0.000000 CDFIJ 0.000000 CDEGH 0.000000 BDFGH 0.000000 CDEHJ 0.000000 CDEGJ 0.000000 CDEHI 0.000000 CDEGI 0.000000 CDEIJ 0.000000 BDFGJ 0.000000 BDFHJ 0.000000 BDFHI 0.000000 BDFGI 0.000000 BCDH 0.000000 BCDG 0.000000 BCDJ 0.000000 BDEGH 0.000000 BDFIJ 0.000000 BCDI 0.000000 BDEHJ 0.000000 BDEGJ 0.000000 BDEHI 0.000000 BDEGI 0.000000 CDGH 0.000000 BDEIJ 0.000000 CDHJ 0.000000 CDGJ 0.000000 CDHI 0.000000 CDGI 0.000000 CDIJ 0.000000 DFGHJ 0.000000 DFGHI 0.000000 DFHIJ 0.000000 DFGIJ 0.000000 BDGH 0.000000 DEGHJ 0.000000 DEGHI 0.000000 BDGJ 0.000000 BDHJ 0.000000 DEHIJ 0.000000 DEGIJ 0.000000 BDHI 0.000000 BDGI 0.000000 BDIJ 0.000000 DGHJ 0.000000 DGHI 0.000000 DHIJ 0.000000 DGIJ 0.000000 ABCEF 0.000000 ABEFH 0.000000 ABEFG 0.000000 ACEFH 0.000000 ACEFG 0.000000 ACEFJ 0.000000 ACEFI 0.000000 ABEFJ 0.000000 ABEFI 0.000000 AEFGH 0.000000 AEFHJ 0.000000 AEFGJ 0.000000 AEFHI 0.000000 AEFGI 0.000000 AEFIJ 0.000000 ABCF 0.000000 ABCE 0.000000 ACFH 0.000000 ACFG 0.000000 ABFH 0.000000 ABFG 0.000000 ACFJ 0.000000 ACFI 0.000000 ACEH 0.000000 ACEG 0.000000 ABFJ 0.000000 ACEJ 0.000000 ACEI 0.000000 ABFI 0.000000 ABEH 0.000000 ABEG 0.000000 ABEJ 0.000000 BCEFH 0.000000 BCEFG 0.000000 ABEI 0.000000 BCEFJ 0.000000 BCEFI 0.000000 AFGH 0.000000 AFGJ 0.000000 AFHJ 0.000000 AFGI 0.000000 AFHI 0.000000 CEFGH 0.000000 AFIJ 0.000000 CEFGJ 0.000000 CEFHJ 0.000000 CEFHI 0.000000 CEFGI 0.000000 BEFGH 0.000000 CEFIJ 0.000000 AEGH 0.000000 BEFHJ 0.000000 BEFGJ 0.000000 AEGJ 0.000000 AEHJ 0.000000 BEFHI 0.000000 BEFGI 0.000000 AEHI 0.000000 AEGI 0.000000 AEIJ 0.000000 BEFIJ 0.000000 EFGHJ 0.000000 EFGHI 0.000000 EFGIJ 0.000000 EFHIJ 0.000000 ABC 0.000000 ACH 0.000000 ACG 0.000000 ACJ 0.000000 ACI 0.000000 ABG 0.000000 ABH 0.000000 ABJ 0.000000 ABI 0.000000 AGH 0.000000 AGJ 0.000000 AHI 0.000000 AHJ 0.000000 AGI 0.000000 AIJ 0.000000 BCFG 0.000000 BCFH 0.000000 BCFJ 0.000000 BCFI 0.000000 BCEH 0.000000 BCEG 0.000000 BCEJ 0.000000 BCEI 0.000000 CFGH 0.000000 CFHJ 0.000000 CFGJ 0.000000 CFHI 0.000000 CFGI 0.000000 CFIJ 0.000000 CEGH 0.000000 BFGH 0.000000 CEHI 0.000000 CEGI 0.000000 CEGJ 0.000000 CEHJ 0.000000 CEIJ 0.000000 BFGJ 0.000000 BFHJ 0.000000 BFHI 0.000000 BFGI 0.000000 BFIJ 0.000000 BEGH 0.000000 BEHJ 0.000000 BEGJ 0.000000 BEHI 0.000000 BEGI 0.000000 BEIJ 0.000000 FGHJ 0.000000 FGHI 0.000000 FGIJ 0.000000 FHIJ 0.000000 EGHJ 0.000000 EGHI 0.000000 EHIJ 0.000000 EGIJ 0.000000 BCH 0.000000 BCG 0.000000 BCI 0.000000 BCJ 0.000000 CGH 0.000000 CHI 0.000000 CGI 0.000000 CGJ 0.000000 CHJ 0.000000 CIJ 0.000000 BHJ 0.000000 BGH 0.000000 BGJ 0.000000 BGI 0.000000 BIJ 0.000000 BHI 0.000000 GHI 0.000000 GHJ 0.000000 GIJ 0.000000 HIJ 0.000000 BCFGH 0.000000 BCFGJ 0.000000 BCFGI 0.000000 BCDHI 0.000000 BCEGI 0.000000 BCDIJ 0.000000 BCDHJ 0.000000 BCEGJ 0.000000 CDHIJ 0.000000 BCEHJ 0.000000 BCEHI 0.000000 BCEGH 0.000000 CDGHJ 0.000000 BCEIJ 0.000000 DGHIJ 0.000000 CDGIJ 0.000000 CDGHI 0.000000 CFGHJ 0.000000 CFGHI 0.000000 CEHIJ 0.000000 CFGIJ 0.000000 CEGIJ 0.000000 CGHIJ 0.000000 CFHIJ 0.000000 BFGHI 0.000000 BDHIJ 0.000000 BDGIJ 0.000000 BDGHJ 0.000000 BEGHI 0.000000 BEHIJ 0.000000 BEGIJ 0.000000 BEGHJ 0.000000 BFGHJ 0.000000 CEGHJ 0.000000 BGHIJ 0.000000 BCFHI 0.000000 BDGHI 0.000000 FGHIJ 0.000000 EGHIJ 0.000000 CEGHI 0.000000 BCFHJ 0.000000 BCHIJ 0.000000 BFHIJ 0.000000 BFGIJ 0.000000 BCGIJ 0.000000 BCFIJ 0.000000 BCGHI 0.000000 BCGHJ 0.000000 ABCDI 0.000000 ABCDH 0.000000 ABCDG 0.000000 ABCDJ 0.000000 ABCEI 0.000000 ABCEH 0.000000 ABCEG 0.000000 CGHI 0.000000 / 0.000000 BHIJ 0.000000 CGHJ 0.000000 GHIJ 0.000000 CHIJ 0.000000 CGIJ 0.000000 ABCHJ 0.000000 ABCHI 0.000000 ABCGJ 0.000000 ABCIJ 0.000000 ABDGJ 0.000000 ABDGI 0.000000 ABDGH 0.000000 ABCFH 0.000000 ABCFG 0.000000 ABCEJ 0.000000 ABCFI 0.000000 ABCGI 0.000000 ABCGH 0.000000 ABCFJ 0.000000 BGIJ 0.000000 ABIJ 0.000000 ABHJ 0.000000 ABHI 0.000000 ACGH 0.000000 ACHI 0.000000 ACGJ 0.000000 ACGI 0.000000 ABCI 0.000000 ABCH 0.000000 ABCG 0.000000 ABCJ 0.000000 ABGJ 0.000000 ABGI 0.000000 ABGH 0.000000 BCHI 0.000000 BCGJ 0.000000 BCGI 0.000000 BCHJ 0.000000 BGHJ 0.000000 BGHI 0.000000 BCIJ 0.000000 AGHI 0.000000 ACIJ 0.000000 ACHJ 0.000000 AGHJ 0.000000 BCGH 0.000000 AHIJ 0.000000 AGIJ 0.000000 ACGHJ 0.000000 ACGHI 0.000000 ACFIJ 0.000000 ACGIJ 0.000000 ADGHJ 0.000000 ADGHI 0.000000 ACHIJ 0.000000 ACFGH 0.000000 ACEIJ 0.000000 ACEHJ 0.000000 ACFGI 0.000000 ACFHJ 0.000000 ACFHI 0.000000 ACFGJ 0.000000 AFHIJ 0.000000 AFGIJ 0.000000 AFGHJ 0.000000 AGHIJ 0.000000 BCDGJ 0.000000 BCDGI 0.000000 BCDGH 0.000000 AEGHI 0.000000 ADHIJ 0.000000 ADGIJ 0.000000 AEGHJ 0.000000 AFGHI 0.000000 AEHIJ 0.000000 AEGIJ 0.000000 ACEHI 0.000000 ABFGH 0.000000 ABEIJ 0.000000 ABEHJ 0.000000 ABFGI 0.000000 ABFHJ 0.000000 ABFHI 0.000000 ABFGJ 0.000000 ABDIJ 0.000000 ABDHJ 0.000000 ABDHI 0.000000 ABEGH 0.000000 ABEHI 0.000000 ABEGJ 0.000000 ABEGI 0.000000 ACDHJ 0.000000 ACDHI 0.000000 ACDGJ 0.000000 ACDIJ 0.000000 ACEGJ 0.000000 ACEGI 0.000000 ACEGH 0.000000 ABGHJ 0.000000 ABGHI 0.000000 ABFIJ 0.000000 ABGIJ 0.000000 ACDGI 0.000000 ACDGH 0.000000 ABHIJ 0.000000
node 142: D 95.825710 DF 2.117090 DE 1.833368 DEF 0.198538 F 0.015894 E 0.008715 EF 0.000689 AD 0.000000 CD 0.000000 BD 0.000000 DH 0.000000 DG 0.000000 DJ 0.000000 DI 0.000000 ADF 0.000000 ADE 0.000000 ADEF 0.000000 A 0.000000 CDF 0.000000 CDE 0.000000 BDF 0.000000 BDE 0.000000 DFH 0.000000 DFG 0.000000 DFJ 0.000000 DFI 0.000000 DEH 0.000000 DEG 0.000000 DEJ 0.000000 DEI 0.000000 CDEF 0.000000 BDEF 0.000000 C 0.000000 DEFH 0.000000 DEFG 0.000000 DEFJ 0.000000 DEFI 0.000000 B 0.000000 H 0.000000 G 0.000000 J 0.000000 I 0.000000 AF 0.000000 AE 0.000000 CF 0.000000 AEF 0.000000 CE 0.000000 BF 0.000000 BE 0.000000 FH 0.000000 FG 0.000000 FJ 0.000000 FI 0.000000 EH 0.000000 EG 0.000000 EJ 0.000000 EI 0.000000 CEF 0.000000 BEF 0.000000 EFH 0.000000 EFG 0.000000 EFJ 0.000000 EFI 0.000000 ACD 0.000000 ABD 0.000000 ADH 0.000000 ADG 0.000000 ADJ 0.000000 ADI 0.000000 ACDF 0.000000 ACDE 0.000000 ABDF 0.000000 ABDEF 0.000000 ABDE 0.000000 ACDEF 0.000000 ADFH 0.000000 ADFG 0.000000 ADFJ 0.000000 BCD 0.000000 ADFI 0.000000 ADEH 0.000000 ADEG 0.000000 CDH 0.000000 CDG 0.000000 CDJ 0.000000 CDI 0.000000 ADEJ 0.000000 ADEI 0.000000 ADEFH 0.000000 ADEFG 0.000000 BDH 0.000000 BDG 0.000000 BDJ 0.000000 BDI 0.000000 ADEFJ 0.000000 ADEFI 0.000000 DGH 0.000000 DHJ 0.000000 DGJ 0.000000 DHI 0.000000 DGI 0.000000 DIJ 0.000000 BCDF 0.000000 BCDE 0.000000 BDFH 0.000000 BDFG 0.000000 CDFH 0.000000 CDFG 0.000000 CDFJ 0.000000 BDFJ 0.000000 CDFI 0.000000 BCDEF 0.000000 CDEH 0.000000 CDEG 0.000000 BDEH 0.000000 BDEG 0.000000 BDFI 0.000000 CDEJ 0.000000 CDEI 0.000000 BDEJ 0.000000 BDEFH 0.000000 BDEI 0.000000 BDEFG 0.000000 DFGH 0.000000 DFGJ 0.000000 DFHJ 0.000000 DFHI 0.000000 DFGI 0.000000 BDEFJ 0.000000 CDEFH 0.000000 CDEFG 0.000000 DFIJ 0.000000 DEGH 0.000000 BDEFI 0.000000 CDEFJ 0.000000 DEGJ 0.000000 DEHJ 0.000000 CDEFI 0.000000 DEHI 0.000000 DEGI 0.000000 DEIJ 0.000000 DEFGH 0.000000 AC 0.000000 DEFGJ 0.000000 DEFHJ 0.000000 DEFHI 0.000000 DEFGI 0.000000 DEFIJ 0.000000 AB 0.000000 AH 0.000000 AG 0.000000 AJ 0.000000 AI 0.000000 ACF 0.000000 BC 0.000000 ACE 0.000000 CH 0.000000 CG 0.000000 CJ 0.000000 CI 0.000000 ABF 0.000000 ABE 0.000000 AFH 0.000000 AFG 0.000000 AFJ 0.000000 AFI 0.000000 AEH 0.000000 AEG 0.000000 AEJ 0.000000 AEI 0.000000 BH 0.000000 BG 0.000000 BJ 0.000000 BI 0.000000 ACEF 0.000000 ABEF 0.000000 GH 0.000000 HJ 0.000000 GJ 0.000000 HI 0.000000 GI 0.000000 IJ 0.000000 AEFH 0.000000 AEFG 0.000000 AEFJ 0.000000 AEFI 0.000000 BCF 0.000000 BCE 0.000000 CFH 0.000000 CFG 0.000000 CFJ 0.000000 CFI 0.000000 CEH 0.000000 CEG 0.000000 CEJ 0.000000 CEI 0.000000 BFH 0.000000 BFG 0.000000 BFJ 0.000000 BFI 0.000000 BEH 0.000000 BEG 0.000000 BEJ 0.000000 BEI 0.000000 FGH 0.000000 FGJ 0.000000 FHJ 0.000000 BCEF 0.000000 FHI 0.000000 FGI 0.000000 FIJ 0.000000 EGH 0.000000 EGJ 0.000000 EHJ 0.000000 CEFH 0.000000 EHI 0.000000 EGI 0.000000 CEFG 0.000000 EIJ 0.000000 BEFH 0.000000 BEFG 0.000000 CEFJ 0.000000 CEFI 0.000000 BEFJ 0.000000 BEFI 0.000000 EFGH 0.000000 EFGJ 0.000000 EFHJ 0.000000 EFHI 0.000000 EFGI 0.000000 EFIJ 0.000000 ABCD 0.000000 ACDH 0.000000 ACDG 0.000000 ACDJ 0.000000 ACDI 0.000000 ABDH 0.000000 ABDG 0.000000 ABDJ 0.000000 ABDI 0.000000 ABCDF 0.000000 ABCDE 0.000000 ABDFH 0.000000 ADGH 0.000000 ABDFG 0.000000 ADGJ 0.000000 ADHJ 0.000000 ADHI 0.000000 ADGI 0.000000 ADIJ 0.000000 ABDEH 0.000000 ABDFJ 0.000000 ABDEG 0.000000 ACDFH 0.000000 ACDFG 0.000000 ABDFI 0.000000 ABDEJ 0.000000 ACDEH 0.000000 ACDEG 0.000000 ACDFJ 0.000000 ACDFI 0.000000 ABDEI 0.000000 ACDEJ 0.000000 ACDEI 0.000000 ADFGH 0.000000 ADFGJ 0.000000 ADFHJ 0.000000 ADFHI 0.000000 ADFGI 0.000000 ADEGH 0.000000 BCDH 0.000000 BCDG 0.000000 ADFIJ 0.000000 ADEGJ 0.000000 ADEHJ 0.000000 ADEHI 0.000000 ADEGI 0.000000 BCDJ 0.000000 ADEIJ 0.000000 BCDI 0.000000 BDGH 0.000000 CDGH 0.000000 BDGJ 0.000000 BDHJ 0.000000 CDGJ 0.000000 CDHJ 0.000000 CDHI 0.000000 CDGI 0.000000 BDHI 0.000000 BDGI 0.000000 CDIJ 0.000000 BDIJ 0.000000 BCDFH 0.000000 BCDFG 0.000000 BCDEH 0.000000 DGHJ 0.000000 BCDEG 0.000000 DGHI 0.000000 BCDFJ 0.000000 BDFGH 0.000000 DGIJ 0.000000 DHIJ 0.000000 BCDFI 0.000000 BCDEJ 0.000000 BDFGJ 0.000000 BDFHJ 0.000000 BCDEI 0.000000 BDEGH 0.000000 BDFHI 0.000000 BDFGI 0.000000 CDFGH 0.000000 BDEGJ 0.000000 BDEHJ 0.000000 CDEGH 0.000000 CDFGJ 0.000000 CDFHJ 0.000000 BDFIJ 0.000000 CDFHI 0.000000 CDFGI 0.000000 BDEHI 0.000000 BDEGI 0.000000 CDEGJ 0.000000 CDEHJ 0.000000 CDFIJ 0.000000 CDEHI 0.000000 CDEGI 0.000000 BDEIJ 0.000000 CDEIJ 0.000000 DFGHJ 0.000000 DFGHI 0.000000 DFGIJ 0.000000 DFHIJ 0.000000 DEGHJ 0.000000 DEGHI 0.000000 DEGIJ 0.000000 DEHIJ 0.000000 ABC 0.000000 ACH 0.000000 ACG 0.000000 ACJ 0.000000 ACI 0.000000 ABH 0.000000 ABG 0.000000 ABJ 0.000000 ABI 0.000000 AGH 0.000000 AHJ 0.000000 AGJ 0.000000 AHI 0.000000 AGI 0.000000 AIJ 0.000000 ABCF 0.000000 ABCE 0.000000 ABFH 0.000000 ABFG 0.000000 ACFH 0.000000 ACFG 0.000000 ACFJ 0.000000 ABCEF 0.000000 ACFI 0.000000 ABFJ 0.000000 ACEH 0.000000 ACEG 0.000000 ABEH 0.000000 ABEG 0.000000 ACEJ 0.000000 ABFI 0.000000 ACEI 0.000000 ABEFH 0.000000 ABEJ 0.000000 ABEFG 0.000000 ABEI 0.000000 AFGH 0.000000 AFGJ 0.000000 AFHJ 0.000000 ABEFJ 0.000000 AFHI 0.000000 AFGI 0.000000 ACEFH 0.000000 ACEFG 0.000000 BCH 0.000000 BCG 0.000000 AFIJ 0.000000 ABEFI 0.000000 AEGH 0.000000 BCJ 0.000000 BCI 0.000000 ACEFJ 0.000000 AEGJ 0.000000 AEHJ 0.000000 ACEFI 0.000000 AEHI 0.000000 AEGI 0.000000 AEIJ 0.000000 CGH 0.000000 CHJ 0.000000 CGJ 0.000000 CHI 0.000000 CGI 0.000000 CIJ 0.000000 AEFGH 0.000000 AEFGJ 0.000000 BGH 0.000000 AEFHJ 0.000000 AEFHI 0.000000 AEFGI 0.000000 BGJ 0.000000 BHJ 0.000000 BHI 0.000000 BGI 0.000000 BIJ 0.000000 AEFIJ 0.000000 BCFH 0.000000 BCFG 0.000000 BCEH 0.000000 BCEG 0.000000 BCFJ 0.000000 BCFI 0.000000 GHJ 0.000000 GHI 0.000000 BCEJ 0.000000 HIJ 0.000000 GIJ 0.000000 BFGH 0.000000 BCEI 0.000000 CFGH 0.000000 BFGJ 0.000000 BFHJ 0.000000 CFGJ 0.000000 CFHJ 0.000000 CFHI 0.000000 CFGI 0.000000 BCEFH 0.000000 BCEFG 0.000000 CEGH 0.000000 BEGH 0.000000 BFHI 0.000000 CFIJ 0.000000 BFGI 0.000000 CEGJ 0.000000 CEHJ 0.000000 CEHI 0.000000 CEGI 0.000000 CEIJ 0.000000 BFIJ 0.000000 BCEFJ 0.000000 BEGJ 0.000000 BEHJ 0.000000 BEHI 0.000000 BCEFI 0.000000 BEGI 0.000000 BEFGH 0.000000 BEIJ 0.000000 BEFGJ 0.000000 BEFHJ 0.000000 FGHJ 0.000000 CEFGH 0.000000 FGHI 0.000000 BEFHI 0.000000 BEFGI 0.000000 FGIJ 0.000000 FHIJ 0.000000 CEFGJ 0.000000 CEFHJ 0.000000 CEFHI 0.000000 CEFGI 0.000000 BEFIJ 0.000000 CEFIJ 0.000000 EGHJ 0.000000 EGHI 0.000000 EGIJ 0.000000 EHIJ 0.000000 EFGHJ 0.000000 EFGHI 0.000000 EFHIJ 0.000000 EFGIJ 0.000000 BCEHI 0.000000 BCEHJ 0.000000 BCEGI 0.000000 BCEGJ 0.000000 CEGHI 0.000000 BCDHI 0.000000 CEGIJ 0.000000 CEGHJ 0.000000 EGHIJ 0.000000 DGHIJ 0.000000 CGHIJ 0.000000 BCDHJ 0.000000 BCDIJ 0.000000 FGHIJ 0.000000 CFGHI 0.000000 CEHIJ 0.000000 BCEGH 0.000000 CFHIJ 0.000000 CFGIJ 0.000000 CFGHJ 0.000000 BCEIJ 0.000000 BCFHI 0.000000 BCFHJ 0.000000 BCFIJ 0.000000 BEGHJ 0.000000 BEGHI 0.000000 BDHIJ 0.000000 BCGHI 0.000000 BDGIJ 0.000000 BDGHJ 0.000000 BDGHI 0.000000 BCGHJ 0.000000 BCGIJ 0.000000 BCHIJ 0.000000 BEGIJ 0.000000 CDHIJ 0.000000 CDGIJ 0.000000 CDGHJ 0.000000 BCFGH 0.000000 BCFGI 0.000000 BCFGJ 0.000000 CDGHI 0.000000 BFGHJ 0.000000 BFGHI 0.000000 BEHIJ 0.000000 BGHIJ 0.000000 BFHIJ 0.000000 BFGIJ 0.000000 ABCDI 0.000000 ABCDH 0.000000 ABCDG 0.000000 ABCDJ 0.000000 ABCEI 0.000000 ABCEH 0.000000 ABCEG 0.000000 CGHI 0.000000 / 0.000000 BHIJ 0.000000 CGHJ 0.000000 GHIJ 0.000000 CHIJ 0.000000 CGIJ 0.000000 ABCHJ 0.000000 ABCHI 0.000000 ABCGJ 0.000000 ABCIJ 0.000000 ABDGJ 0.000000 ABDGI 0.000000 ABDGH 0.000000 ABCFH 0.000000 ABCFG 0.000000 ABCEJ 0.000000 ABCFI 0.000000 ABCGI 0.000000 ABCGH 0.000000 ABCFJ 0.000000 BGIJ 0.000000 ABIJ 0.000000 ABHJ 0.000000 ABHI 0.000000 ACGH 0.000000 ACHI 0.000000 ACGJ 0.000000 ACGI 0.000000 ABCI 0.000000 ABCH 0.000000 ABCG 0.000000 ABCJ 0.000000 ABGJ 0.000000 ABGI 0.000000 ABGH 0.000000 BCHI 0.000000 BCGJ 0.000000 BCGI 0.000000 BCHJ 0.000000 BGHJ 0.000000 BGHI 0.000000 BCIJ 0.000000 AGHI 0.000000 ACIJ 0.000000 ACHJ 0.000000 AGHJ 0.000000 BCGH 0.000000 AHIJ 0.000000 AGIJ 0.000000 ACGHJ 0.000000 ACGHI 0.000000 ACFIJ 0.000000 ACGIJ 0.000000 ADGHJ 0.000000 ADGHI 0.000000 ACHIJ 0.000000 ACFGH 0.000000 ACEIJ 0.000000 ACEHJ 0.000000 ACFGI 0.000000 ACFHJ 0.000000 ACFHI 0.000000 ACFGJ 0.000000 AFHIJ 0.000000 AFGIJ 0.000000 AFGHJ 0.000000 AGHIJ 0.000000 BCDGJ 0.000000 BCDGI 0.000000 BCDGH 0.000000 AEGHI 0.000000 ADHIJ 0.000000 ADGIJ 0.000000 AEGHJ 0.000000 AFGHI 0.000000 AEHIJ 0.000000 AEGIJ 0.000000 ACEHI 0.000000 ABFGH 0.000000 ABEIJ 0.000000 ABEHJ 0.000000 ABFGI 0.000000 ABFHJ 0.000000 ABFHI 0.000000 ABFGJ 0.000000 ABDIJ 0.000000 ABDHJ 0.000000 ABDHI 0.000000 ABEGH 0.000000 ABEHI 0.000000 ABEGJ 0.000000 ABEGI 0.000000 ACDHJ 0.000000 ACDHI 0.000000 ACDGJ 0.000000 ACDIJ 0.000000 ACEGJ 0.000000 ACEGI 0.000000 ACEGH 0.000000 ABGHJ 0.000000 ABGHI 0.000000 ABFIJ 0.000000 ABGIJ 0.000000 ACDGI 0.000000 ACDGH 0.000000 ABHIJ 0.000000
node 143: D 91.797810 AD 3.412440 A 1.066416 CD 0.921320 DF 0.767456 BD 0.405742 ACD 0.401130 DE 0.336642 ABD 0.249051 ABCD 0.139812 C 0.133356 F 0.076449 BCD 0.053493 ADF 0.048888 B 0.037694 DEF 0.030181 ADE 0.023885 CDF 0.022792 BCDF 0.013502 BDF 0.013499 ACDF 0.011482 AC 0.010201 E 0.004855 CDE 0.004490 ADEF 0.003630 AF 0.002192 AB 0.002047 BDE 0.001487 CF 0.001109 ABCDF 0.001062 EF 0.000952 AE 0.000911 CDEF 0.000849 BDEF 0.000533 BC 0.000529 ABDF 0.000445 ABC 0.000312 BF 0.000239 ACF 0.000227 CE 0.000157 ABCDE 0.000151 AEF 0.000087 ACDE 0.000080 ABDE 0.000066 ABCF 0.000057 ABF 0.000056 ACE 0.000055 BCF 0.000049 BE 0.000045 BCDE 0.000027 CEF 0.000019 ABE 0.000012 ABCE 0.000011 BEF 0.000008 BCDEF 0.000006 ACDEF 0.000006 BCE 0.000005 ACEF 0.000001 ABCEF 0.000001 BCEF 0.000001 ABEF 0.000001 DH 0.000000 DG 0.000000 DJ 0.000000 DI 0.000000 ABCDH 0.000000 ABCDG 0.000000 ADH 0.000000 ADG 0.000000 ADJ 0.000000 ADI 0.000000 ABCDJ 0.000000 ABCDI 0.000000 ACDH 0.000000 ACDG 0.000000 ACDJ 0.000000 ACDI 0.000000 ABDH 0.000000 ABDG 0.000000 ABDJ 0.000000 ABDI 0.000000 CDH 0.000000 CDG 0.000000 CDJ 0.000000 CDI 0.000000 DFH 0.000000 DFG 0.000000 DFJ 0.000000 BCDH 0.000000 DFI 0.000000 BCDG 0.000000 BCDJ 0.000000 BDH 0.000000 BDG 0.000000 BDJ 0.000000 BDI 0.000000 BCDI 0.000000 H 0.000000 G 0.000000 J 0.000000 I 0.000000 DEH 0.000000 DEG 0.000000 DEJ 0.000000 DEI 0.000000 BDFH 0.000000 BDFG 0.000000 ABDEF 0.000000 ADFH 0.000000 ADFG 0.000000 DEFH 0.000000 ADFJ 0.000000 DEFG 0.000000 BCDFH 0.000000 BCDFG 0.000000 ADFI 0.000000 ACDFH 0.000000 ACDFG 0.000000 BDFJ 0.000000 CDFH 0.000000 CDFG 0.000000 DEFJ 0.000000 DEFI 0.000000 BDFI 0.000000 AH 0.000000 BCDFJ 0.000000 AG 0.000000 AJ 0.000000 AI 0.000000 ACDFJ 0.000000 CDFJ 0.000000 CDFI 0.000000 ACDFI 0.000000 BCDFI 0.000000 ADEH 0.000000 ADEG 0.000000 ADEJ 0.000000 ADEI 0.000000 ADEFH 0.000000 ADEFG 0.000000 ADEFJ 0.000000 ADEFI 0.000000 FH 0.000000 FG 0.000000 FJ 0.000000 FI 0.000000 CDEH 0.000000 CDEG 0.000000 CH 0.000000 CG 0.000000 CJ 0.000000 CI 0.000000 CDEJ 0.000000 ABDFH 0.000000 BDEH 0.000000 ABDFG 0.000000 BDEG 0.000000 CDEI 0.000000 ACH 0.000000 ACG 0.000000 ACJ 0.000000 ACI 0.000000 BDEJ 0.000000 ABDFJ 0.000000 BDEI 0.000000 ABDFI 0.000000 CDEFH 0.000000 CDEFG 0.000000 BH 0.000000 BG 0.000000 BJ 0.000000 BI 0.000000 BDEFH 0.000000 BDEFG 0.000000 CDEFJ 0.000000 ABCH 0.000000 ABCG 0.000000 CDEFI 0.000000 BDEFJ 0.000000 AFH 0.000000 AFG 0.000000 ABCJ 0.000000 AFJ 0.000000 BDEFI 0.000000 AFI 0.000000 ABH 0.000000 ABG 0.000000 ABJ 0.000000 ABI 0.000000 ABCI 0.000000 ABDEH 0.000000 ABDEG 0.000000 AEH 0.000000 EH 0.000000 AEG 0.000000 EG 0.000000 EJ 0.000000 EFH 0.000000 EI 0.000000 EFG 0.000000 AEJ 0.000000 AEI 0.000000 CFH 0.000000 CFG 0.000000 EFJ 0.000000 EFI 0.000000 BCH 0.000000 CFJ 0.000000 BCG 0.000000 CFI 0.000000 ABDEJ 0.000000 BCJ 0.000000 ABCFH 0.000000 ABCFG 0.000000 ACFH 0.000000 ACFG 0.000000 ABDEI 0.000000 ACDEH 0.000000 BCI 0.000000 ACDEG 0.000000 ACFJ 0.000000 ACFI 0.000000 ABCFJ 0.000000 ACDEJ 0.000000 ABFH 0.000000 BFH 0.000000 ABFG 0.000000 BFG 0.000000 BCFH 0.000000 BCFG 0.000000 ACDEI 0.000000 ABCFI 0.000000 BFJ 0.000000 AEFH 0.000000 AEFG 0.000000 ABFJ 0.000000 BFI 0.000000 BCFJ 0.000000 AEFJ 0.000000 ABFI 0.000000 AEFI 0.000000 BCFI 0.000000 CEH 0.000000 CEG 0.000000 CEJ 0.000000 CEI 0.000000 BCDEH 0.000000 BCDEG 0.000000 ACEH 0.000000 ACEG 0.000000 ABCEH 0.000000 ABCEG 0.000000 BEH 0.000000 BEG 0.000000 BCDEJ 0.000000 ACEJ 0.000000 ACEI 0.000000 BCDEI 0.000000 BEJ 0.000000 ABCEJ 0.000000 ABEH 0.000000 ABEG 0.000000 CEFH 0.000000 CEFG 0.000000 BEI 0.000000 ABCEI 0.000000 BEFH 0.000000 BEFG 0.000000 CEFJ 0.000000 ABEJ 0.000000 CEFI 0.000000 BEFJ 0.000000 ABEI 0.000000 BEFI 0.000000 BCEH 0.000000 BCEG 0.000000 BCEJ 0.000000 BCEI 0.000000 ACEFH 0.000000 ACEFG 0.000000 ABEFH 0.000000 ABEFG 0.000000 ACEFJ 0.000000 ACEFI 0.000000 ABEFJ 0.000000 BCEFH 0.000000 BCEFG 0.000000 ABEFI 0.000000 BCEFJ 0.000000 BCEFI 0.000000 ABDGH 0.000000 ABDGJ 0.000000 ABDHJ 0.000000 ABDHI 0.000000 ACDGH 0.000000 ABDGI 0.000000 ADGH 0.000000 ACDGJ 0.000000 ACDHJ 0.000000 ABDIJ 0.000000 ADGJ 0.000000 ADHJ 0.000000 DGH 0.000000 ACDHI 0.000000 ADHI 0.000000 ADGI 0.000000 ACDGI 0.000000 DHJ 0.000000 DGJ 0.000000 DHI 0.000000 DGI 0.000000 DIJ 0.000000 ADIJ 0.000000 ACDIJ 0.000000 BDGH 0.000000 BDGJ 0.000000 CDGH 0.000000 BDHJ 0.000000 BCDGH 0.000000 BDHI 0.000000 BDGI 0.000000 CDGJ 0.000000 DFGH 0.000000 CDHJ 0.000000 BCDGJ 0.000000 CDHI 0.000000 CDGI 0.000000 BCDHJ 0.000000 DFGJ 0.000000 DFHJ 0.000000 BDIJ 0.000000 BCDHI 0.000000 CDIJ 0.000000 BCDGI 0.000000 DFHI 0.000000 DFGI 0.000000 DFIJ 0.000000 BCDIJ 0.000000 ADFGH 0.000000 DEGH 0.000000 ADFGJ 0.000000 ADFHJ 0.000000 BDFGH 0.000000 DEGJ 0.000000 DEHJ 0.000000 ADFHI 0.000000 ADFGI 0.000000 DEFGH 0.000000 DEHI 0.000000 DEGI 0.000000 BDFGJ 0.000000 BDFHJ 0.000000 DEIJ 0.000000 ADFIJ 0.000000 DEFGJ 0.000000 DEFHJ 0.000000 CDFGH 0.000000 ADEGH 0.000000 BDFHI 0.000000 DEFHI 0.000000 BDFGI 0.000000 DEFGI 0.000000 CDFGJ 0.000000 CDFHJ 0.000000 ADEGJ 0.000000 ADEHJ 0.000000 DEFIJ 0.000000 CDFHI 0.000000 CDFGI 0.000000 BDFIJ 0.000000 ADEHI 0.000000 ADEGI 0.000000 CDFIJ 0.000000 ADEIJ 0.000000 CDEGH 0.000000 BDEGH 0.000000 AGH 0.000000 AHJ 0.000000 AGJ 0.000000 AHI 0.000000 AGI 0.000000 CDEGJ 0.000000 CDEHJ 0.000000 AIJ 0.000000 GH 0.000000 HJ 0.000000 GJ 0.000000 HI 0.000000 BDEGJ 0.000000 GI 0.000000 IJ 0.000000 BDEHJ 0.000000 CDEHI 0.000000 CDEGI 0.000000 ABCGH 0.000000 BDEHI 0.000000 BDEGI 0.000000 CDEIJ 0.000000 ABGH 0.000000 ACGH 0.000000 ABCGJ 0.000000 ABCHJ 0.000000 BDEIJ 0.000000 ACGJ 0.000000 ACHJ 0.000000 ABCHI 0.000000 ABCGI 0.000000 ACHI 0.000000 ABGJ 0.000000 ACGI 0.000000 ABHJ 0.000000 FGH 0.000000 FGJ 0.000000 FHJ 0.000000 ACIJ 0.000000 FHI 0.000000 FGI 0.000000 ABHI 0.000000 ABGI 0.000000 FIJ 0.000000 ABCIJ 0.000000 CGH 0.000000 ABIJ 0.000000 CGJ 0.000000 CHJ 0.000000 CHI 0.000000 CGI 0.000000 AFGH 0.000000 BGH 0.000000 BCGH 0.000000 CIJ 0.000000 AFGJ 0.000000 AFHJ 0.000000 EFGH 0.000000 BGJ 0.000000 BHJ 0.000000 AFHI 0.000000 AFGI 0.000000 BCGJ 0.000000 BCHJ 0.000000 BHI 0.000000 BGI 0.000000 EFGJ 0.000000 AEGH 0.000000 EFHJ 0.000000 AFIJ 0.000000 ACFGH 0.000000 BFGH 0.000000 BCHI 0.000000 BCGI 0.000000 ABFGH 0.000000 EFHI 0.000000 EFGI 0.000000 CFGH 0.000000 BIJ 0.000000 AEGJ 0.000000 AEHJ 0.000000 ACFGJ 0.000000 ACFHJ 0.000000 AEHI 0.000000 AEFGH 0.000000 AEGI 0.000000 EFIJ 0.000000 BFGJ 0.000000 CFGJ 0.000000 CFHJ 0.000000 BFHJ 0.000000 BCIJ 0.000000 ABFGJ 0.000000 ABFHJ 0.000000 ACFHI 0.000000 ACFGI 0.000000 AEIJ 0.000000 CFHI 0.000000 CFGI 0.000000 BFHI 0.000000 BFGI 0.000000 ABFHI 0.000000 AEFGJ 0.000000 ABFGI 0.000000 AEFHJ 0.000000 BCFGH 0.000000 ACFIJ 0.000000 CFIJ 0.000000 AEFHI 0.000000 AEFGI 0.000000 EGH 0.000000 BFIJ 0.000000 BCFGJ 0.000000 BCFHJ 0.000000 ABFIJ 0.000000 AEFIJ 0.000000 EGJ 0.000000 EHJ 0.000000 BCFHI 0.000000 EHI 0.000000 BCFGI 0.000000 EGI 0.000000 EIJ 0.000000 BEGH 0.000000 CEGH 0.000000 BCFIJ 0.000000 ABEGH 0.000000 CEGJ 0.000000 CEHJ 0.000000 ACEGH 0.000000 BEGJ 0.000000 BEHJ 0.000000 CEHI 0.000000 CEGI 0.000000 ABEGJ 0.000000 ABEHJ 0.000000 BEHI 0.000000 BEGI 0.000000 ACEGJ 0.000000 ACEHJ 0.000000 CEIJ 0.000000 ABEHI 0.000000 ABEGI 0.000000 BEFGH 0.000000 ACEHI 0.000000 CEFGH 0.000000 ACEGI 0.000000 BEIJ 0.000000 CEFGJ 0.000000 CEFHJ 0.000000 ACEIJ 0.000000 BEFGJ 0.000000 BEFHJ 0.000000 ABEIJ 0.000000 CEFHI 0.000000 CEFGI 0.000000 BEFHI 0.000000 BEFGI 0.000000 CEFIJ 0.000000 BEFIJ 0.000000 BCEGH 0.000000 BCEGJ 0.000000 BCEHJ 0.000000 BCEHI 0.000000 BCEGI 0.000000 BCEIJ 0.000000 ADGHJ 0.000000 ADGHI 0.000000 ADGIJ 0.000000 ADHIJ 0.000000 DGHJ 0.000000 DGHI 0.000000 DGIJ 0.000000 DHIJ 0.000000 BDGHJ 0.000000 BDGHI 0.000000 CDGHJ 0.000000 CDGHI 0.000000 BDGIJ 0.000000 BDHIJ 0.000000 DFGHJ 0.000000 DFGHI 0.000000 CDGIJ 0.000000 CDHIJ 0.000000 DFGIJ 0.000000 DFHIJ 0.000000 DEGHJ 0.000000 DEGHI 0.000000 DEGIJ 0.000000 DEHIJ 0.000000 AGHJ 0.000000 ABGHJ 0.000000 AGHI 0.000000 ACGHJ 0.000000 ABGHI 0.000000 AGIJ 0.000000 AHIJ 0.000000 ACGHI 0.000000 ABGIJ 0.000000 ABHIJ 0.000000 ACGIJ 0.000000 ACHIJ 0.000000 FGHJ 0.000000 FGHI 0.000000 BGHJ 0.000000 GHJ 0.000000 GHI 0.000000 AFGHJ 0.000000 FGIJ 0.000000 FHIJ 0.000000 BGHI 0.000000 GIJ 0.000000 HIJ 0.000000 CGHJ 0.000000 AFGHI 0.000000 CGHI 0.000000 BGIJ 0.000000 BHIJ 0.000000 AEGHJ 0.000000 AFGIJ 0.000000 AFHIJ 0.000000 BCGHJ 0.000000 CGIJ 0.000000 CHIJ 0.000000 AEGHI 0.000000 BCGHI 0.000000 AEGIJ 0.000000 AEHIJ 0.000000 BCGIJ 0.000000 BCHIJ 0.000000 BFGHJ 0.000000 CFGHJ 0.000000 BFGHI 0.000000 CFGHI 0.000000 EFGHJ 0.000000 CFGIJ 0.000000 BFGIJ 0.000000 CFHIJ 0.000000 BFHIJ 0.000000 EFGHI 0.000000 EGHJ 0.000000 EGHI 0.000000 EFGIJ 0.000000 EFHIJ 0.000000 EGIJ 0.000000 EHIJ 0.000000 BEGHJ 0.000000 CEGHJ 0.000000 BEGHI 0.000000 CEGHI 0.000000 CEGIJ 0.000000 BEHIJ 0.000000 CEHIJ 0.000000 BEGIJ 0.000000 EGHIJ 0.000000 FGHIJ 0.000000 AGHIJ 0.000000 GHIJ 0.000000 / 0.000000 DGHIJ 0.000000 CGHIJ 0.000000 BGHIJ 0.000000
node 144: D 86.613100 AD 8.983321 A 2.631760 ACD 0.333440 CD 0.269833 DF 0.224147 ABD 0.223272 BD 0.133795 ADF 0.106847 DE 0.099020 ABCD 0.097516 C 0.071902 ADE 0.047779 F 0.043837 B 0.022301 AC 0.017016 BCD 0.010421 ACDF 0.010106 ABCDF 0.009682 ADEF 0.007225 AF 0.006324 AB 0.006308 E 0.005531 DEF 0.005350 CDF 0.004315 ABDF 0.004279 BDF 0.002818 AE 0.001298 BCDF 0.001242 ABC 0.001140 ACDE 0.000886 CDE 0.000825 ABDE 0.000441 ABDEF 0.000343 ACDEF 0.000323 BDE 0.000287 ACF 0.000282 CF 0.000258 BC 0.000257 EF 0.000252 AEF 0.000174 ABCDE 0.000138 ABCF 0.000123 CDEF 0.000106 BF 0.000087 ABF 0.000082 BDEF 0.000050 CE 0.000042 ACE 0.000041 BCF 0.000018 ABE 0.000014 BE 0.000012 ABCE 0.000011 ACEF 0.000006 ABEF 0.000006 CEF 0.000004 BCDE 0.000003 BCDEF 0.000002 BEF 0.000001 ABCEF 0.000001 BCE 0.000001 BCEF 0.000000 ADH 0.000000 DH 0.000000 ADG 0.000000 DG 0.000000 DJ 0.000000 DI 0.000000 ADJ 0.000000 ADI 0.000000 ABCDH 0.000000 ABCDG 0.000000 ABCDJ 0.000000 ABCDI 0.000000 ACDH 0.000000 ACDG 0.000000 ABDH 0.000000 ABDG 0.000000 ACDJ 0.000000 ABDJ 0.000000 ACDI 0.000000 H 0.000000 ABDI 0.000000 G 0.000000 J 0.000000 I 0.000000 AH 0.000000 AG 0.000000 AJ 0.000000 AI 0.000000 ADFH 0.000000 ADFG 0.000000 ADFJ 0.000000 CDH 0.000000 CDG 0.000000 CDJ 0.000000 CDI 0.000000 ADFI 0.000000 ABDFH 0.000000 ABDFG 0.000000 DFH 0.000000 DFG 0.000000 DFJ 0.000000 DFI 0.000000 ACDFH 0.000000 ACDFG 0.000000 BDH 0.000000 BDG 0.000000 BDJ 0.000000 BDI 0.000000 ADEH 0.000000 ADEG 0.000000 ABDFJ 0.000000 ACDFJ 0.000000 ADEFH 0.000000 ADEJ 0.000000 ADEFG 0.000000 ADEI 0.000000 ACDFI 0.000000 ABDFI 0.000000 DEH 0.000000 DEG 0.000000 DEJ 0.000000 DEI 0.000000 ADEFJ 0.000000 BCDFH 0.000000 BCDFG 0.000000 BCDH 0.000000 BCDG 0.000000 ADEFI 0.000000 BCDJ 0.000000 BCDI 0.000000 BCDFJ 0.000000 ABCH 0.000000 ABCG 0.000000 BCDFI 0.000000 ACH 0.000000 ACG 0.000000 ACJ 0.000000 ACI 0.000000 ABCJ 0.000000 DEFH 0.000000 DEFG 0.000000 CDFH 0.000000 CDFG 0.000000 DEFJ 0.000000 ABCI 0.000000 BDFH 0.000000 BDFG 0.000000 DEFI 0.000000 CDFJ 0.000000 ABH 0.000000 ABG 0.000000 BDFJ 0.000000 CDFI 0.000000 ABJ 0.000000 ABDEH 0.000000 ABDEG 0.000000 ABI 0.000000 BDFI 0.000000 CH 0.000000 CG 0.000000 CJ 0.000000 CI 0.000000 AFH 0.000000 AFG 0.000000 ACDEH 0.000000 ACDEG 0.000000 AFJ 0.000000 AFI 0.000000 FH 0.000000 FG 0.000000 FJ 0.000000 FI 0.000000 ABDEJ 0.000000 ACDEJ 0.000000 ABDEI 0.000000 ACDEI 0.000000 BH 0.000000 BG 0.000000 BJ 0.000000 BI 0.000000 CDEH 0.000000 CDEG 0.000000 AEH 0.000000 AEG 0.000000 CDEJ 0.000000 AEJ 0.000000 ABCFH 0.000000 ABFH 0.000000 ACFH 0.000000 AEI 0.000000 ACFG 0.000000 BDEFH 0.000000 ABFG 0.000000 ABCFG 0.000000 BDEFG 0.000000 CDEI 0.000000 CDEFH 0.000000 CDEFG 0.000000 EH 0.000000 EG 0.000000 EJ 0.000000 EI 0.000000 ACFJ 0.000000 ABCFJ 0.000000 ABFJ 0.000000 BDEFJ 0.000000 AEFH 0.000000 AEFG 0.000000 ACFI 0.000000 BDEH 0.000000 BDEG 0.000000 CDEFJ 0.000000 ABCFI 0.000000 BDEJ 0.000000 ABFI 0.000000 BDEFI 0.000000 BDEI 0.000000 AEFJ 0.000000 CDEFI 0.000000 AEFI 0.000000 BCH 0.000000 BCG 0.000000 BCFH 0.000000 BCJ 0.000000 BCFG 0.000000 BCI 0.000000 EFH 0.000000 EFG 0.000000 CFH 0.000000 CFG 0.000000 EFJ 0.000000 CFJ 0.000000 EFI 0.000000 BCFJ 0.000000 CFI 0.000000 ABEH 0.000000 ABEG 0.000000 ACEH 0.000000 BCFI 0.000000 ACEG 0.000000 BFH 0.000000 BFG 0.000000 ABEJ 0.000000 ACEJ 0.000000 BFJ 0.000000 BFI 0.000000 ACEI 0.000000 ABCEH 0.000000 ABCEG 0.000000 ABEI 0.000000 BCDEH 0.000000 BCDEG 0.000000 ABCEJ 0.000000 ABEFH 0.000000 ABEFG 0.000000 ACEFH 0.000000 ACEFG 0.000000 ABCEI 0.000000 CEH 0.000000 CEG 0.000000 BCDEJ 0.000000 ABEFJ 0.000000 CEJ 0.000000 CEI 0.000000 ACEFJ 0.000000 ABEFI 0.000000 BCDEI 0.000000 ACEFI 0.000000 BEFH 0.000000 BEFG 0.000000 CEFH 0.000000 CEFG 0.000000 BEH 0.000000 BEG 0.000000 BEJ 0.000000 BEFJ 0.000000 BEI 0.000000 CEFJ 0.000000 CEFI 0.000000 BEFI 0.000000 BCEH 0.000000 BCEG 0.000000 BCEJ 0.000000 BCEI 0.000000 BCEFH 0.000000 BCEFG 0.000000 BCEFJ 0.000000 BCEFI 0.000000 ABDGH 0.000000 ABDGJ 0.000000 ABDHJ 0.000000 ADGH 0.000000 ABDHI 0.000000 ADGJ 0.000000 ADHJ 0.000000 ABDGI 0.000000 ADHI 0.000000 ADGI 0.000000 ACDGH 0.000000 ADIJ 0.000000 ABDIJ 0.000000 ACDGJ 0.000000 ACDHJ 0.000000 ACDHI 0.000000 ACDGI 0.000000 ACDIJ 0.000000 DGH 0.000000 DHJ 0.000000 DHI 0.000000 DGJ 0.000000 DGI 0.000000 DIJ 0.000000 ADFGH 0.000000 BCDGH 0.000000 ADFGJ 0.000000 ADFHJ 0.000000 ADFHI 0.000000 ADFGI 0.000000 BCDGJ 0.000000 BCDHJ 0.000000 ADEGH 0.000000 ADFIJ 0.000000 BCDHI 0.000000 BCDGI 0.000000 ADEGJ 0.000000 ADEHJ 0.000000 CDGH 0.000000 ADEHI 0.000000 ADEGI 0.000000 BCDIJ 0.000000 AGH 0.000000 BDFGH 0.000000 CDGJ 0.000000 CDHJ 0.000000 AGJ 0.000000 AHJ 0.000000 DFGH 0.000000 AHI 0.000000 AGI 0.000000 CDHI 0.000000 CDGI 0.000000 ADEIJ 0.000000 AIJ 0.000000 DFGJ 0.000000 DFHJ 0.000000 CDIJ 0.000000 BDFGJ 0.000000 BDHJ 0.000000 BDGH 0.000000 BDGJ 0.000000 BDFHJ 0.000000 DFHI 0.000000 DFGI 0.000000 BDHI 0.000000 BDGI 0.000000 ABGH 0.000000 BDIJ 0.000000 DFIJ 0.000000 DEFGH 0.000000 BDFHI 0.000000 BDFGI 0.000000 CDFGH 0.000000 ABGJ 0.000000 DEGH 0.000000 ABHJ 0.000000 GH 0.000000 HJ 0.000000 HI 0.000000 DEFGJ 0.000000 GJ 0.000000 GI 0.000000 IJ 0.000000 DEFHJ 0.000000 BDFIJ 0.000000 DEGJ 0.000000 DEHJ 0.000000 ACGH 0.000000 CDFGJ 0.000000 ABHI 0.000000 DEFHI 0.000000 DEFGI 0.000000 ABGI 0.000000 CDFHJ 0.000000 DEHI 0.000000 DEGI 0.000000 CDFHI 0.000000 CDFGI 0.000000 DEIJ 0.000000 ACGJ 0.000000 ACHJ 0.000000 ABCGH 0.000000 DEFIJ 0.000000 ABIJ 0.000000 ACHI 0.000000 ACGI 0.000000 CDFIJ 0.000000 ABCGJ 0.000000 ABCHJ 0.000000 ACIJ 0.000000 AFGH 0.000000 ABCHI 0.000000 ABCGI 0.000000 BDEGH 0.000000 AFGJ 0.000000 AFHJ 0.000000 ABCIJ 0.000000 AFHI 0.000000 AFGI 0.000000 CDEGH 0.000000 BDEGJ 0.000000 BDEHJ 0.000000 AFIJ 0.000000 CDEGJ 0.000000 BDEHI 0.000000 CDEHJ 0.000000 BDEGI 0.000000 BCGH 0.000000 CDEHI 0.000000 CDEGI 0.000000 ABFGH 0.000000 AEGH 0.000000 CGH 0.000000 BDEIJ 0.000000 CGJ 0.000000 CHJ 0.000000 FGH 0.000000 CDEIJ 0.000000 BCGJ 0.000000 ABFGJ 0.000000 AEGJ 0.000000 AEHJ 0.000000 ABFHJ 0.000000 ACFGH 0.000000 AEFGH 0.000000 CHI 0.000000 BCHJ 0.000000 CGI 0.000000 FGJ 0.000000 FHJ 0.000000 CIJ 0.000000 AEHI 0.000000 AEGI 0.000000 FHI 0.000000 FGI 0.000000 ABFHI 0.000000 ABFGI 0.000000 BCHI 0.000000 BCGI 0.000000 FIJ 0.000000 ACFGJ 0.000000 AEFGJ 0.000000 ACFHJ 0.000000 AEFHJ 0.000000 AEIJ 0.000000 ACFHI 0.000000 AEFHI 0.000000 ACFGI 0.000000 AEFGI 0.000000 ABFIJ 0.000000 BFGH 0.000000 BHJ 0.000000 BGH 0.000000 BGJ 0.000000 BCIJ 0.000000 BHI 0.000000 BGI 0.000000 BIJ 0.000000 ACFIJ 0.000000 AEFIJ 0.000000 BFGJ 0.000000 EFGH 0.000000 BFHJ 0.000000 CFGH 0.000000 BFHI 0.000000 ABEGH 0.000000 BFGI 0.000000 EGH 0.000000 EFGJ 0.000000 EFHJ 0.000000 BCFGH 0.000000 EGJ 0.000000 EHJ 0.000000 EFHI 0.000000 EHI 0.000000 CFGJ 0.000000 EFGI 0.000000 EGI 0.000000 ACEGH 0.000000 CFHJ 0.000000 ABEGJ 0.000000 EIJ 0.000000 ABEHJ 0.000000 BFIJ 0.000000 BCFGJ 0.000000 BCFHJ 0.000000 CFHI 0.000000 CFGI 0.000000 ABEHI 0.000000 EFIJ 0.000000 ABEGI 0.000000 ACEGJ 0.000000 ACEHJ 0.000000 BCFHI 0.000000 BCFGI 0.000000 CFIJ 0.000000 ACEHI 0.000000 ACEGI 0.000000 ABEIJ 0.000000 BCFIJ 0.000000 BEGH 0.000000 ACEIJ 0.000000 CEGH 0.000000 BEGJ 0.000000 BEHJ 0.000000 CEGJ 0.000000 CEHJ 0.000000 BEHI 0.000000 BEGI 0.000000 CEHI 0.000000 CEGI 0.000000 BEFGH 0.000000 BEIJ 0.000000 CEIJ 0.000000 CEFGH 0.000000 BEFGJ 0.000000 BEFHJ 0.000000 BEFHI 0.000000 CEFGJ 0.000000 BEFGI 0.000000 CEFHJ 0.000000 CEFHI 0.000000 CEFGI 0.000000 BEFIJ 0.000000 BCEGH 0.000000 CEFIJ 0.000000 BCEGJ 0.000000 BCEHJ 0.000000 BCEHI 0.000000 BCEGI 0.000000 BCEIJ 0.000000 ADGHJ 0.000000 ADGHI 0.000000 ADGIJ 0.000000 ADHIJ 0.000000 DGHJ 0.000000 DGHI 0.000000 BDGHJ 0.000000 DGIJ 0.000000 DHIJ 0.000000 BDGHI 0.000000 BDGIJ 0.000000 BDHIJ 0.000000 CDGHJ 0.000000 CDGHI 0.000000 DFGHJ 0.000000 DFGHI 0.000000 CDGIJ 0.000000 CDHIJ 0.000000 AGHJ 0.000000 DFGIJ 0.000000 AGHI 0.000000 DFHIJ 0.000000 DEGHJ 0.000000 AGIJ 0.000000 AHIJ 0.000000 DEGHI 0.000000 DEGIJ 0.000000 DEHIJ 0.000000 ABGHJ 0.000000 ABGHI 0.000000 ACGHJ 0.000000 ABGIJ 0.000000 ABHIJ 0.000000 ACGHI 0.000000 GHJ 0.000000 GHI 0.000000 ACGIJ 0.000000 ACHIJ 0.000000 GIJ 0.000000 HIJ 0.000000 AFGHJ 0.000000 AFGHI 0.000000 BGHJ 0.000000 AFGIJ 0.000000 AFHIJ 0.000000 BGHI 0.000000 CGHJ 0.000000 BGIJ 0.000000 BHIJ 0.000000 FGHJ 0.000000 CGHI 0.000000 AEGHJ 0.000000 FGHI 0.000000 AEGHI 0.000000 CGIJ 0.000000 CHIJ 0.000000 BCGHJ 0.000000 FGIJ 0.000000 FHIJ 0.000000 AEGIJ 0.000000 BCGHI 0.000000 AEHIJ 0.000000 BCGIJ 0.000000 BCHIJ 0.000000 BFGHJ 0.000000 EGHJ 0.000000 EGHI 0.000000 BFGHI 0.000000 EFGHJ 0.000000 CFGHJ 0.000000 EGIJ 0.000000 EHIJ 0.000000 EFGHI 0.000000 BFGIJ 0.000000 BFHIJ 0.000000 CFGHI 0.000000 EFGIJ 0.000000 EFHIJ 0.000000 CFGIJ 0.000000 CFHIJ 0.000000 BEGHJ 0.000000 BEGHI 0.000000 CEGHJ 0.000000 CEGHI 0.000000 BEGIJ 0.000000 BEHIJ 0.000000 CEHIJ 0.000000 CEGIJ 0.000000 EGHIJ 0.000000 FGHIJ 0.000000 AGHIJ 0.000000 GHIJ 0.000000 / 0.000000 DGHIJ 0.000000 CGHIJ 0.000000 BGHIJ 0.000000
node 145: D 97.744060 AD 1.751751 CD 0.100874 BD 0.098060 DF 0.058999 ABD 0.049545 ABCD 0.042538 A 0.042175 ACD 0.036520 DE 0.024955 ADF 0.011878 BCD 0.009834 ABCDF 0.007229 ADE 0.005048 ACDF 0.002785 ABDF 0.002391 ADEF 0.001788 F 0.001406 C 0.001374 CDF 0.001109 BDF 0.001092 BCDF 0.001086 DEF 0.000965 B 0.000885 ABDEF 0.000254 ACDE 0.000241 ABDE 0.000214 ACDEF 0.000144 CDE 0.000143 E 0.000127 ABCDE 0.000108 BDE 0.000098 AC 0.000073 AB 0.000056 CDEF 0.000052 BDEF 0.000041 AF 0.000036 ABC 0.000017 BCDE 0.000010 BC 0.000008 AE 0.000007 ABCF 0.000003 CF 0.000003 EF 0.000002 ACF 0.000002 BCDEF 0.000002 BF 0.000002 ABF 0.000001 AEF 0.000001 BCF 0.000001 CE 0.000000 ACE 0.000000 ABCE 0.000000 ABE 0.000000 BE 0.000000 ABEF 0.000000 ACEF 0.000000 CEF 0.000000 BEF 0.000000 BCE 0.000000 ABCEF 0.000000 BCEF 0.000000 DH 0.000000 DG 0.000000 DJ 0.000000 DI 0.000000 ABCDH 0.000000 ABCDG 0.000000 ABCDJ 0.000000 ADH 0.000000 ADG 0.000000 ADJ 0.000000 ABCDI 0.000000 ADI 0.000000 ABDG 0.000000 ABDH 0.000000 ABDJ 0.000000 ACDH 0.000000 ACDG 0.000000 ABDI 0.000000 H 0.000000 ACDJ 0.000000 ACDI 0.000000 G 0.000000 J 0.000000 I 0.000000 BCDG 0.000000 BCDH 0.000000 BDH 0.000000 BCDJ 0.000000 ADFG 0.000000 ADFH 0.000000 ABDFH 0.000000 ABDFG 0.000000 BDG 0.000000 BDJ 0.000000 BCDI 0.000000 CDH 0.000000 BDI 0.000000 CDG 0.000000 CDJ 0.000000 ADFJ 0.000000 CDI 0.000000 ABDFJ 0.000000 ACDFH 0.000000 ACDFG 0.000000 ADFI 0.000000 ABDFI 0.000000 ADEH 0.000000 ADEG 0.000000 BCDFH 0.000000 DFH 0.000000 BCDFG 0.000000 ADEFH 0.000000 ADEFG 0.000000 DFG 0.000000 ACDFJ 0.000000 DFJ 0.000000 DFI 0.000000 ADEJ 0.000000 ACDFI 0.000000 BCDFJ 0.000000 ADEFJ 0.000000 ADEI 0.000000 AH 0.000000 ADEFI 0.000000 BCDFI 0.000000 CDFG 0.000000 CDFH 0.000000 DEH 0.000000 DEG 0.000000 DEJ 0.000000 BDFG 0.000000 BDFH 0.000000 AG 0.000000 DEFG 0.000000 DEFH 0.000000 DEI 0.000000 AJ 0.000000 AI 0.000000 BDFJ 0.000000 CDFJ 0.000000 ABDEH 0.000000 ABDEG 0.000000 BDFI 0.000000 DEFJ 0.000000 CDFI 0.000000 DEFI 0.000000 ABDEJ 0.000000 ACDEH 0.000000 ACDEG 0.000000 ABDEI 0.000000 ACDEJ 0.000000 ACDEI 0.000000 CDEH 0.000000 ABCH 0.000000 CDEG 0.000000 ABCG 0.000000 BDEFH 0.000000 BDEFG 0.000000 CDEJ 0.000000 BDEG 0.000000 BDEH 0.000000 ABCJ 0.000000 BDEFJ 0.000000 BDEJ 0.000000 CDEFH 0.000000 CDEFG 0.000000 CDEI 0.000000 CH 0.000000 ABCI 0.000000 BDEI 0.000000 BDEFI 0.000000 ACH 0.000000 ABH 0.000000 ACG 0.000000 FH 0.000000 CDEFJ 0.000000 BH 0.000000 ABG 0.000000 CG 0.000000 CJ 0.000000 CI 0.000000 ABJ 0.000000 CDEFI 0.000000 FG 0.000000 FJ 0.000000 ACJ 0.000000 FI 0.000000 ABI 0.000000 BG 0.000000 BJ 0.000000 ACI 0.000000 BI 0.000000 AFH 0.000000 AFG 0.000000 BCDEH 0.000000 BCDEG 0.000000 AFJ 0.000000 ABFH 0.000000 ABFG 0.000000 BCDEJ 0.000000 AFI 0.000000 BCH 0.000000 BCG 0.000000 ABCFH 0.000000 BCJ 0.000000 BCDEI 0.000000 EH 0.000000 ABFJ 0.000000 ABCFG 0.000000 ACFH 0.000000 ACFG 0.000000 BCI 0.000000 AEH 0.000000 BCFH 0.000000 AEG 0.000000 ABFI 0.000000 EG 0.000000 BCFG 0.000000 EJ 0.000000 EI 0.000000 ABCFJ 0.000000 AEFH 0.000000 ACFJ 0.000000 AEFG 0.000000 AEJ 0.000000 ABCFI 0.000000 BCFJ 0.000000 ACFI 0.000000 AEI 0.000000 AEFJ 0.000000 BCFI 0.000000 CFH 0.000000 CFG 0.000000 AEFI 0.000000 EFH 0.000000 BFH 0.000000 ABEH 0.000000 EFG 0.000000 ABEG 0.000000 BFG 0.000000 CFJ 0.000000 BFJ 0.000000 CFI 0.000000 EFJ 0.000000 BFI 0.000000 ABEJ 0.000000 EFI 0.000000 ACEH 0.000000 ACEG 0.000000 ABEI 0.000000 ABCEH 0.000000 ACEJ 0.000000 ABEFH 0.000000 ABCEG 0.000000 ABEFG 0.000000 ACEI 0.000000 CEH 0.000000 BEFH 0.000000 BEFG 0.000000 CEG 0.000000 ABCEJ 0.000000 ABEFJ 0.000000 ACEFH 0.000000 ABCEI 0.000000 ACEFG 0.000000 BCEH 0.000000 BEH 0.000000 CEJ 0.000000 BCEG 0.000000 ABEFI 0.000000 BEFJ 0.000000 BEG 0.000000 CEFH 0.000000 CEFG 0.000000 CEI 0.000000 BEJ 0.000000 BEFI 0.000000 ACEFJ 0.000000 BCEJ 0.000000 BEI 0.000000 ACEFI 0.000000 CEFJ 0.000000 BCEI 0.000000 CEFI 0.000000 BCEFH 0.000000 BCEFG 0.000000 BCEFJ 0.000000 BCEFI 0.000000 ABDGH 0.000000 ADGH 0.000000 DHJ 0.000000 DGH 0.000000 ABDGJ 0.000000 DGJ 0.000000 ABDHJ 0.000000 DHI 0.000000 DGI 0.000000 DIJ 0.000000 ABDHI 0.000000 ABDGI 0.000000 ADGJ 0.000000 ADHJ 0.000000 ADHI 0.000000 ADGI 0.000000 ABDIJ 0.000000 ACDGH 0.000000 ADIJ 0.000000 ACDGJ 0.000000 ACDHJ 0.000000 BCDGH 0.000000 ACDHI 0.000000 ACDGI 0.000000 BCDGJ 0.000000 BCDHJ 0.000000 ACDIJ 0.000000 ADFGH 0.000000 BCDHI 0.000000 CDGH 0.000000 BCDGI 0.000000 ADFGJ 0.000000 ADFHJ 0.000000 CDGJ 0.000000 CDHJ 0.000000 BDHJ 0.000000 BCDIJ 0.000000 BDGJ 0.000000 BDGH 0.000000 ADFHI 0.000000 BDGI 0.000000 ADFGI 0.000000 BDHI 0.000000 CDHI 0.000000 CDGI 0.000000 DFGH 0.000000 BDIJ 0.000000 ADEGH 0.000000 BDFGH 0.000000 ADFIJ 0.000000 CDIJ 0.000000 DFGJ 0.000000 ADEGJ 0.000000 ADEHJ 0.000000 DFHJ 0.000000 BDFGJ 0.000000 BDFHJ 0.000000 ADEHI 0.000000 ADEGI 0.000000 DFGI 0.000000 DFHI 0.000000 DEGH 0.000000 BDFHI 0.000000 BDFGI 0.000000 AGH 0.000000 DFIJ 0.000000 ADEIJ 0.000000 CDFGH 0.000000 DEFGH 0.000000 DEGJ 0.000000 DEHJ 0.000000 BDFIJ 0.000000 AHJ 0.000000 AGJ 0.000000 DEHI 0.000000 DEGI 0.000000 GH 0.000000 HJ 0.000000 CDFGJ 0.000000 HI 0.000000 DEFGJ 0.000000 CDFHJ 0.000000 AHI 0.000000 DEFHJ 0.000000 AGI 0.000000 CDFHI 0.000000 CDFGI 0.000000 DEFHI 0.000000 DEFGI 0.000000 DEIJ 0.000000 GJ 0.000000 GI 0.000000 IJ 0.000000 AIJ 0.000000 CDFIJ 0.000000 DEFIJ 0.000000 BDEGH 0.000000 ABGH 0.000000 BDEGJ 0.000000 BDEHJ 0.000000 ABHJ 0.000000 ABGJ 0.000000 CDEGH 0.000000 ABCGH 0.000000 BDEHI 0.000000 BDEGI 0.000000 ABHI 0.000000 ABGI 0.000000 CDEGJ 0.000000 ABCHJ 0.000000 CDEHJ 0.000000 BDEIJ 0.000000 ABCGJ 0.000000 ABCHI 0.000000 CDEHI 0.000000 ACGH 0.000000 CDEGI 0.000000 ABIJ 0.000000 ABCGI 0.000000 BCGH 0.000000 CGH 0.000000 ACHJ 0.000000 CDEIJ 0.000000 ACGJ 0.000000 ABCIJ 0.000000 ACHI 0.000000 CHJ 0.000000 CGJ 0.000000 BCGJ 0.000000 BCHJ 0.000000 FGH 0.000000 ACGI 0.000000 CHI 0.000000 AFGH 0.000000 BCHI 0.000000 CGI 0.000000 BHJ 0.000000 BCGI 0.000000 BGH 0.000000 BGJ 0.000000 FHJ 0.000000 FGJ 0.000000 BHI 0.000000 ACIJ 0.000000 BGI 0.000000 FHI 0.000000 CIJ 0.000000 AFHJ 0.000000 AFGJ 0.000000 FGI 0.000000 BIJ 0.000000 BCIJ 0.000000 AFHI 0.000000 AFGI 0.000000 ABFGH 0.000000 FIJ 0.000000 BFGH 0.000000 AEGH 0.000000 AFIJ 0.000000 ABFHJ 0.000000 ABFGJ 0.000000 EGH 0.000000 ABFHI 0.000000 ACFGH 0.000000 AEHJ 0.000000 BFGJ 0.000000 ABFGI 0.000000 BFHJ 0.000000 AEGJ 0.000000 BCFGH 0.000000 EHJ 0.000000 AEHI 0.000000 EGJ 0.000000 ACFHJ 0.000000 AEFGH 0.000000 BFHI 0.000000 AEGI 0.000000 BFGI 0.000000 ACFGJ 0.000000 EHI 0.000000 ABFIJ 0.000000 CFGH 0.000000 ACFHI 0.000000 BCFHJ 0.000000 EGI 0.000000 ACFGI 0.000000 BCFGJ 0.000000 EFGH 0.000000 AEFHJ 0.000000 BCFHI 0.000000 AEFGJ 0.000000 AEIJ 0.000000 BFIJ 0.000000 CFHJ 0.000000 AEFHI 0.000000 BCFGI 0.000000 CFGJ 0.000000 EIJ 0.000000 AEFGI 0.000000 ACFIJ 0.000000 EFHJ 0.000000 CFHI 0.000000 EFGJ 0.000000 CFGI 0.000000 ABEGH 0.000000 BCFIJ 0.000000 EFHI 0.000000 EFGI 0.000000 AEFIJ 0.000000 BEGH 0.000000 ABEHJ 0.000000 CFIJ 0.000000 ABEGJ 0.000000 ABEHI 0.000000 EFIJ 0.000000 ACEGH 0.000000 ABEGI 0.000000 BEHJ 0.000000 BEGJ 0.000000 CEGH 0.000000 ACEHJ 0.000000 BEHI 0.000000 BEGI 0.000000 ACEGJ 0.000000 ABEIJ 0.000000 ACEHI 0.000000 ACEGI 0.000000 CEHJ 0.000000 BEFGH 0.000000 CEGJ 0.000000 BEIJ 0.000000 CEHI 0.000000 CEGI 0.000000 ACEIJ 0.000000 BEFHJ 0.000000 BCEGH 0.000000 BEFGJ 0.000000 BEFHI 0.000000 CEFGH 0.000000 CEIJ 0.000000 BEFGI 0.000000 BCEHJ 0.000000 CEFHJ 0.000000 BCEGJ 0.000000 BCEHI 0.000000 CEFGJ 0.000000 BEFIJ 0.000000 CEFHI 0.000000 BCEGI 0.000000 CEFGI 0.000000 BCEIJ 0.000000 CEFIJ 0.000000 DGHJ 0.000000 DGHI 0.000000 DGIJ 0.000000 DHIJ 0.000000 ADGHJ 0.000000 ADGHI 0.000000 ADGIJ 0.000000 ADHIJ 0.000000 BDGHJ 0.000000 BDGHI 0.000000 BDGIJ 0.000000 BDHIJ 0.000000 CDGHJ 0.000000 CDGHI 0.000000 DFGHJ 0.000000 CDGIJ 0.000000 CDHIJ 0.000000 DFGHI 0.000000 AGHJ 0.000000 DFGIJ 0.000000 DFHIJ 0.000000 AGHI 0.000000 DEGHJ 0.000000 DEGHI 0.000000 AHIJ 0.000000 AGIJ 0.000000 GHJ 0.000000 GHI 0.000000 DEGIJ 0.000000 DEHIJ 0.000000 HIJ 0.000000 GIJ 0.000000 BGHJ 0.000000 BGHI 0.000000 ABGHJ 0.000000 ABGHI 0.000000 BHIJ 0.000000 BGIJ 0.000000 CGHJ 0.000000 ABHIJ 0.000000 CGHI 0.000000 ABGIJ 0.000000 FGHJ 0.000000 CHIJ 0.000000 ACGHJ 0.000000 FGHI 0.000000 CGIJ 0.000000 ACGHI 0.000000 FHIJ 0.000000 FGIJ 0.000000 BCGHJ 0.000000 ACHIJ 0.000000 BCGHI 0.000000 ACGIJ 0.000000 AFGHJ 0.000000 BCHIJ 0.000000 AFGHI 0.000000 BCGIJ 0.000000 EGHJ 0.000000 AFHIJ 0.000000 AFGIJ 0.000000 EGHI 0.000000 AEGHJ 0.000000 BFGHJ 0.000000 EHIJ 0.000000 EGIJ 0.000000 AEGHI 0.000000 BFGHI 0.000000 AEHIJ 0.000000 BFHIJ 0.000000 AEGIJ 0.000000 BFGIJ 0.000000 CFGHJ 0.000000 EFGHJ 0.000000 CFGHI 0.000000 EFGHI 0.000000 CFHIJ 0.000000 EFHIJ 0.000000 CFGIJ 0.000000 EFGIJ 0.000000 BEGHJ 0.000000 BEGHI 0.000000 BEHIJ 0.000000 CEGHJ 0.000000 BEGIJ 0.000000 CEGHI 0.000000 CEHIJ 0.000000 CEGIJ 0.000000 EGHIJ 0.000000 FGHIJ 0.000000 AGHIJ 0.000000 GHIJ 0.000000 / 0.000000 DGHIJ 0.000000 CGHIJ 0.000000 BGHIJ 0.000000
node 146: D 93.667800 DH 6.117074 H 0.215126 DF 0.000000 BD 0.000000 DG 0.000000 AD 0.000000 CD 0.000000 DE 0.000000 DJ 0.000000 DI 0.000000 DFH 0.000000 BDH 0.000000 DGH 0.000000 DHJ 0.000000 ADH 0.000000 CDH 0.000000 DEH 0.000000 DHI 0.000000 F 0.000000 B 0.000000 G 0.000000 J 0.000000 A 0.000000 C 0.000000 E 0.000000 I 0.000000 FH 0.000000 BH 0.000000 AH 0.000000 GH 0.000000 CH 0.000000 HJ 0.000000 EH 0.000000 HI 0.000000 BDFH 0.000000 BDF 0.000000 BDGH 0.000000 BDHJ 0.000000 DFGH 0.000000 BCDH 0.000000 ABDH 0.000000 BDEH 0.000000 BDHI 0.000000 DGHJ 0.000000 DFG 0.000000 DFHJ 0.000000 DFJ 0.000000 ADF 0.000000 CDF 0.000000 DEF 0.000000 DFI 0.000000 CDFH 0.000000 ADFH 0.000000 CDGH 0.000000 DEFH 0.000000 DFHI 0.000000 ADGH 0.000000 DEGH 0.000000 DGHI 0.000000 BDG 0.000000 BDJ 0.000000 ABD 0.000000 BCD 0.000000 BDE 0.000000 BDI 0.000000 CDHJ 0.000000 ADHJ 0.000000 DEHJ 0.000000 DHIJ 0.000000 ACDH 0.000000 CDEH 0.000000 CDHI 0.000000 ADEH 0.000000 ADHI 0.000000 DEHI 0.000000 DGJ 0.000000 CDG 0.000000 ADG 0.000000 DEG 0.000000 DGI 0.000000 CDJ 0.000000 ADJ 0.000000 DEJ 0.000000 DIJ 0.000000 ACD 0.000000 CDE 0.000000 ADE 0.000000 CDI 0.000000 ADI 0.000000 DEI 0.000000 BF 0.000000 AF 0.000000 FG 0.000000 CF 0.000000 FJ 0.000000 EF 0.000000 FI 0.000000 BFH 0.000000 FGH 0.000000 BGH 0.000000 FHJ 0.000000 BHJ 0.000000 AFH 0.000000 CFH 0.000000 ABH 0.000000 EFH 0.000000 FHI 0.000000 BCH 0.000000 BEH 0.000000 BHI 0.000000 GHJ 0.000000 AGH 0.000000 CGH 0.000000 EGH 0.000000 GHI 0.000000 AHJ 0.000000 CHJ 0.000000 EHJ 0.000000 BG 0.000000 HIJ 0.000000 ACH 0.000000 AB 0.000000 BJ 0.000000 AEH 0.000000 BC 0.000000 BE 0.000000 AHI 0.000000 BI 0.000000 CEH 0.000000 CHI 0.000000 EHI 0.000000 GJ 0.000000 AG 0.000000 CG 0.000000 EG 0.000000 GI 0.000000 AJ 0.000000 CJ 0.000000 AC 0.000000 EJ 0.000000 AE 0.000000 IJ 0.000000 AI 0.000000 CE 0.000000 CI 0.000000 EI 0.000000 BDFGH 0.000000 BDGHJ 0.000000 BCDGH 0.000000 ABDGH 0.000000 BDEGH 0.000000 BDGHI 0.000000 BDFHJ 0.000000 BCDFH 0.000000 ABDFH 0.000000 BDEFH 0.000000 BDFHI 0.000000 BCDHJ 0.000000 ABDHJ 0.000000 BDEHJ 0.000000 BDHIJ 0.000000 ABCDH 0.000000 BCDEH 0.000000 BCDHI 0.000000 ABDEH 0.000000 ABDHI 0.000000 BDEHI 0.000000 DFGHJ 0.000000 CDFGH 0.000000 ADFGH 0.000000 DEFGH 0.000000 DFGHI 0.000000 CDGHJ 0.000000 ADGHJ 0.000000 DEGHJ 0.000000 DGHIJ 0.000000 CDFHJ 0.000000 ACDGH 0.000000 CDEGH 0.000000 ADFHJ 0.000000 CDGHI 0.000000 DEFHJ 0.000000 ADEGH 0.000000 DFHIJ 0.000000 ADGHI 0.000000 DEGHI 0.000000 ACDFH 0.000000 CDEFH 0.000000 CDFHI 0.000000 ADEFH 0.000000 ADFHI 0.000000 DEFHI 0.000000 ACDHJ 0.000000 BDFG 0.000000 CDEHJ 0.000000 CDHIJ 0.000000 ADEHJ 0.000000 ADHIJ 0.000000 DEHIJ 0.000000 BDFJ 0.000000 ACDEH 0.000000 ACDHI 0.000000 CDEHI 0.000000 ADEHI 0.000000 BCDF 0.000000 ABDF 0.000000 BDEF 0.000000 BDFI 0.000000 BDGJ 0.000000 BCDG 0.000000 ABDG 0.000000 BDEG 0.000000 BDGI 0.000000 DFGJ 0.000000 BCDJ 0.000000 ABDJ 0.000000 BDEJ 0.000000 CDFG 0.000000 BDIJ 0.000000 ADFG 0.000000 DEFG 0.000000 DFGI 0.000000 ABCD 0.000000 BCDE 0.000000 BCDI 0.000000 ABDE 0.000000 ABDI 0.000000 BDEI 0.000000 CDFJ 0.000000 ADFJ 0.000000 DEFJ 0.000000 DFIJ 0.000000 ACDF 0.000000 CDEF 0.000000 CDFI 0.000000 ADEF 0.000000 ADFI 0.000000 DEFI 0.000000 CDGJ 0.000000 ADGJ 0.000000 DEGJ 0.000000 DGIJ 0.000000 ACDG 0.000000 CDEG 0.000000 CDGI 0.000000 ADEG 0.000000 ADGI 0.000000 DEGI 0.000000 ACDJ 0.000000 CDEJ 0.000000 CDIJ 0.000000 ADEJ 0.000000 ADIJ 0.000000 DEIJ 0.000000 ACDE 0.000000 ACDI 0.000000 CDEI 0.000000 ADEI 0.000000 BFGH 0.000000 BGHJ 0.000000 BCGH 0.000000 ABGH 0.000000 BEGH 0.000000 BGHI 0.000000 BFHJ 0.000000 BCFH 0.000000 ABFH 0.000000 BEFH 0.000000 BFHI 0.000000 BCHJ 0.000000 ABHJ 0.000000 BEHJ 0.000000 BHIJ 0.000000 ABCH 0.000000 BCEH 0.000000 BCHI 0.000000 ABEH 0.000000 ABHI 0.000000 BEHI 0.000000 FGHJ 0.000000 CFGH 0.000000 AFGH 0.000000 EFGH 0.000000 FGHI 0.000000 CGHJ 0.000000 AGHJ 0.000000 EGHJ 0.000000 GHIJ 0.000000 ACGH 0.000000 CFHJ 0.000000 AFHJ 0.000000 CEGH 0.000000 AEGH 0.000000 CGHI 0.000000 EFHJ 0.000000 AGHI 0.000000 FHIJ 0.000000 EGHI 0.000000 ACFH 0.000000 CEFH 0.000000 AEFH 0.000000 CFHI 0.000000 AFHI 0.000000 EFHI 0.000000 ACHJ 0.000000 CEHJ 0.000000 AEHJ 0.000000 CHIJ 0.000000 AHIJ 0.000000 EHIJ 0.000000 BFG 0.000000 ACEH 0.000000 ACHI 0.000000 BFJ 0.000000 CEHI 0.000000 AEHI 0.000000 ABF 0.000000 BCF 0.000000 BEF 0.000000 BFI 0.000000 FGJ 0.000000 AFG 0.000000 CFG 0.000000 EFG 0.000000 FGI 0.000000 AFJ 0.000000 BGJ 0.000000 CFJ 0.000000 ACF 0.000000 EFJ 0.000000 FIJ 0.000000 AEF 0.000000 AFI 0.000000 CEF 0.000000 CFI 0.000000 EFI 0.000000 BCG 0.000000 ABG 0.000000 BEG 0.000000 BGI 0.000000 BCJ 0.000000 ABJ 0.000000 BEJ 0.000000 BIJ 0.000000 ABC 0.000000 BCE 0.000000 ABE 0.000000 BCI 0.000000 ABI 0.000000 BEI 0.000000 CGJ 0.000000 AGJ 0.000000 EGJ 0.000000 GIJ 0.000000 ACG 0.000000 CEG 0.000000 CGI 0.000000 AEG 0.000000 AGI 0.000000 EGI 0.000000 ACJ 0.000000 CEJ 0.000000 AEJ 0.000000 CIJ 0.000000 AIJ 0.000000 EIJ 0.000000 ACE 0.000000 ACI 0.000000 CEI 0.000000 AEI 0.000000 BCEFH 0.000000 ADEGJ 0.000000 BCEGI 0.000000 BCEFJ 0.000000 BCEFI 0.000000 BCEGH 0.000000 BCEIJ 0.000000 BCEHJ 0.000000 BCFGI 0.000000 BCFGH 0.000000 BCFGJ 0.000000 BCEGJ 0.000000 BCEFG 0.000000 BCEHI 0.000000 AEFIJ 0.000000 AEFHJ 0.000000 AEFHI 0.000000 AEGHI 0.000000 AEHIJ 0.000000 AEGIJ 0.000000 AEGHJ 0.000000 AEFGJ 0.000000 ADFGJ 0.000000 ADFGI 0.000000 ADEIJ 0.000000 ADFIJ 0.000000 AEFGI 0.000000 AEFGH 0.000000 ADGIJ 0.000000 BCDFI 0.000000 BCDFG 0.000000 BCDEJ 0.000000 BCDFJ 0.000000 BCDIJ 0.000000 BCDGJ 0.000000 BCDGI 0.000000 BCDEI 0.000000 AFGIJ 0.000000 AFGHJ 0.000000 AFGHI 0.000000 AFHIJ 0.000000 BCDEG 0.000000 BCDEF 0.000000 AGHIJ 0.000000 BCFHI 0.000000 CFGIJ 0.000000 CFGHJ 0.000000 CFHIJ 0.000000 BGHIJ 0.000000 CEGIJ 0.000000 CEGHJ 0.000000 CFGHI 0.000000 CEHIJ 0.000000 BEHIJ 0.000000 BFGHI 0.000000 BEGIJ 0.000000 DEFGI 0.000000 BFGIJ 0.000000 BFHIJ 0.000000 BFGHJ 0.000000 CGHIJ 0.000000 CEGHI 0.000000 CDFIJ 0.000000 CDEGI 0.000000 CDEFJ 0.000000 CDGIJ 0.000000 CDEGJ 0.000000 CDEIJ 0.000000 CDFGJ 0.000000 CDFGI 0.000000 CEFHJ 0.000000 CEFHI 0.000000 CDEFG 0.000000 CEFIJ 0.000000 CDEFI 0.000000 CEFGH 0.000000 CEFGJ 0.000000 CEFGI 0.000000 BEGHJ 0.000000 BDEGJ 0.000000 BDEIJ 0.000000 BDEFJ 0.000000 BDEGI 0.000000 BDFIJ 0.000000 BDGIJ 0.000000 BDFGI 0.000000 BDFGJ 0.000000 BCGHI 0.000000 BCGHJ 0.000000 BCFHJ 0.000000 BCFIJ 0.000000 BDEFG 0.000000 BDEFI 0.000000 BCGIJ 0.000000 BCHIJ 0.000000 BEFGH 0.000000 DFGIJ 0.000000 DEGIJ 0.000000 EFGHJ 0.000000 EFGHI 0.000000 BEGHI 0.000000 DEFGJ 0.000000 BEFIJ 0.000000 DEFIJ 0.000000 BEFHI 0.000000 BEFHJ 0.000000 BEFGI 0.000000 BEFGJ 0.000000 EFHIJ 0.000000 EFGIJ 0.000000 FGHIJ 0.000000 EGHIJ 0.000000 BFGI 0.000000 BFGJ 0.000000 BEGJ 0.000000 BEIJ 0.000000 BFIJ 0.000000 CEFG 0.000000 CEFI 0.000000 BGIJ 0.000000 / 0.000000 BEGI 0.000000 BCFJ 0.000000 BCGI 0.000000 BCFG 0.000000 BCFI 0.000000 BCGJ 0.000000 BEFI 0.000000 BEFJ 0.000000 BCIJ 0.000000 BEFG 0.000000 FGIJ 0.000000 ABCDE 0.000000 EFIJ 0.000000 EGIJ 0.000000 ABCDF 0.000000 ABCDJ 0.000000 ABCEF 0.000000 ABCDG 0.000000 ABCDI 0.000000 EFGJ 0.000000 CEGJ 0.000000 CEIJ 0.000000 CEFJ 0.000000 CEGI 0.000000 CFGI 0.000000 CGIJ 0.000000 EFGI 0.000000 CFGJ 0.000000 CFIJ 0.000000 BCEJ 0.000000 ABGI 0.000000 ABGJ 0.000000 ABFI 0.000000 ABFJ 0.000000 ABIJ 0.000000 ACEI 0.000000 ACEJ 0.000000 ACEF 0.000000 ACEG 0.000000 ABFG 0.000000 ABCG 0.000000 ABCI 0.000000 ABCE 0.000000 ABCF 0.000000 ABCJ 0.000000 ABEI 0.000000 ABEJ 0.000000 ABEF 0.000000 ABEG 0.000000 AFGI 0.000000 AFGJ 0.000000 AEGJ 0.000000 AEIJ 0.000000 AFIJ 0.000000 BCEG 0.000000 BCEI 0.000000 AGIJ 0.000000 BCEF 0.000000 AEGI 0.000000 ACFJ 0.000000 ACGI 0.000000 ACFG 0.000000 ACFI 0.000000 ACGJ 0.000000 AEFI 0.000000 AEFJ 0.000000 ACIJ 0.000000 AEFG 0.000000 ABCEG 0.000000 ACDGJ 0.000000 ACDIJ 0.000000 ACDFJ 0.000000 ACDGI 0.000000 ACEFG 0.000000 ACEFJ 0.000000 ACEGH 0.000000 ACEFH 0.000000 ACEFI 0.000000 ACDFI 0.000000 ABGIJ 0.000000 ABHIJ 0.000000 ABGHI 0.000000 ABGHJ 0.000000 ACDEF 0.000000 ACDEJ 0.000000 ACDFG 0.000000 ACDEG 0.000000 ACDEI 0.000000 ACGHJ 0.000000 ACGIJ 0.000000 ACFIJ 0.000000 ACGHI 0.000000 ACHIJ 0.000000 ADEFJ 0.000000 ADEGI 0.000000 ADEFG 0.000000 ADEFI 0.000000 ACFHJ 0.000000 ACEHI 0.000000 ACEHJ 0.000000 ACEGI 0.000000 ACEGJ 0.000000 ACEIJ 0.000000 ACFGJ 0.000000 ACFHI 0.000000 ACFGH 0.000000 ACFGI 0.000000 ABFIJ 0.000000 ABCIJ 0.000000 ABDEF 0.000000 ABCHI 0.000000 ABCHJ 0.000000 ABDEG 0.000000 ABDFG 0.000000 ABDFI 0.000000 ABDEI 0.000000 ABDEJ 0.000000 ABCGJ 0.000000 ABCEJ 0.000000 ABCFG 0.000000 ABCEH 0.000000 ABCEI 0.000000 ABCFH 0.000000 ABCGH 0.000000 ABCGI 0.000000 ABCFI 0.000000 ABCFJ 0.000000 ABEHJ 0.000000 ABEIJ 0.000000 ABEGJ 0.000000 ABEHI 0.000000 ABFGH 0.000000 ABFHI 0.000000 ABFHJ 0.000000 ABFGI 0.000000 ABFGJ 0.000000 ABEGI 0.000000 ABDGJ 0.000000 ABDIJ 0.000000 ABDFJ 0.000000 ABDGI 0.000000 ABEFG 0.000000 ABEFJ 0.000000 ABEGH 0.000000 ABEFH 0.000000 ABEFI 0.000000
node 147: D 72.766710 DH 14.003110 DF 9.472219 DFH 3.675923 H 0.052418 F 0.016197 FH 0.013420 BD 0.000000 DG 0.000000 AD 0.000000 CD 0.000000 DE 0.000000 DJ 0.000000 DI 0.000000 BDH 0.000000 BDFH 0.000000 DFGH 0.000000 BDF 0.000000 DGH 0.000000 DHJ 0.000000 ADH 0.000000 CDH 0.000000 DEH 0.000000 DHI 0.000000 DFHJ 0.000000 CDFH 0.000000 ADFH 0.000000 DEFH 0.000000 DFHI 0.000000 DFG 0.000000 DFJ 0.000000 CDF 0.000000 ADF 0.000000 DEF 0.000000 DFI 0.000000 BH 0.000000 B 0.000000 BFH 0.000000 AH 0.000000 CH 0.000000 GH 0.000000 HJ 0.000000 EH 0.000000 HI 0.000000 A 0.000000 FGH 0.000000 C 0.000000 G 0.000000 E 0.000000 J 0.000000 FHJ 0.000000 I 0.000000 AFH 0.000000 CFH 0.000000 EFH 0.000000 FHI 0.000000 BF 0.000000 AF 0.000000 CF 0.000000 FG 0.000000 FJ 0.000000 EF 0.000000 FI 0.000000 BDFGH 0.000000 BDFHJ 0.000000 BCDFH 0.000000 ABDFH 0.000000 BDEFH 0.000000 BDFHI 0.000000 DFGHJ 0.000000 CDFGH 0.000000 ADFGH 0.000000 DEFGH 0.000000 DFGHI 0.000000 CDFHJ 0.000000 ADFHJ 0.000000 DEFHJ 0.000000 DFHIJ 0.000000 ACDFH 0.000000 CDEFH 0.000000 CDFHI 0.000000 ADEFH 0.000000 ADFHI 0.000000 BDHJ 0.000000 DEFHI 0.000000 BDGH 0.000000 BCDH 0.000000 ABDH 0.000000 BDEH 0.000000 BDHI 0.000000 DGHJ 0.000000 BDFG 0.000000 CDGH 0.000000 ADGH 0.000000 DEGH 0.000000 BDFJ 0.000000 DGHI 0.000000 BCDF 0.000000 ABDF 0.000000 BDEF 0.000000 BDFI 0.000000 BDG 0.000000 ABD 0.000000 BCD 0.000000 CDHJ 0.000000 BDJ 0.000000 BDE 0.000000 BDI 0.000000 ADHJ 0.000000 DEHJ 0.000000 DHIJ 0.000000 DFGJ 0.000000 ACDH 0.000000 CDEH 0.000000 CDHI 0.000000 ADEH 0.000000 ADHI 0.000000 DEHI 0.000000 CDFG 0.000000 ADFG 0.000000 DEFG 0.000000 DFGI 0.000000 DGJ 0.000000 ADG 0.000000 CDG 0.000000 DEG 0.000000 DGI 0.000000 CDJ 0.000000 ADJ 0.000000 DEJ 0.000000 DIJ 0.000000 ACD 0.000000 CDE 0.000000 ADE 0.000000 CDI 0.000000 ADI 0.000000 DEI 0.000000 CDFJ 0.000000 ADFJ 0.000000 DEFJ 0.000000 DFIJ 0.000000 ACDF 0.000000 CDEF 0.000000 CDFI 0.000000 ADEF 0.000000 ADFI 0.000000 DEFI 0.000000 BFGH 0.000000 BFHJ 0.000000 BCFH 0.000000 ABFH 0.000000 BEFH 0.000000 BFHI 0.000000 FGHJ 0.000000 CFGH 0.000000 AFGH 0.000000 EFGH 0.000000 FGHI 0.000000 AFHJ 0.000000 CFHJ 0.000000 BHJ 0.000000 EFHJ 0.000000 ABH 0.000000 BGH 0.000000 FHIJ 0.000000 BCH 0.000000 BEH 0.000000 ACFH 0.000000 BHI 0.000000 AEFH 0.000000 CEFH 0.000000 GHJ 0.000000 AFHI 0.000000 CFHI 0.000000 EFHI 0.000000 AGH 0.000000 CGH 0.000000 EGH 0.000000 GHI 0.000000 AHJ 0.000000 CHJ 0.000000 ACH 0.000000 EHJ 0.000000 HIJ 0.000000 AEH 0.000000 AHI 0.000000 CEH 0.000000 CHI 0.000000 EHI 0.000000 BFG 0.000000 AB 0.000000 BFJ 0.000000 BG 0.000000 BC 0.000000 ABF 0.000000 BE 0.000000 BJ 0.000000 BI 0.000000 BCF 0.000000 BEF 0.000000 BFI 0.000000 FGJ 0.000000 AFG 0.000000 AC 0.000000 AG 0.000000 CFG 0.000000 AJ 0.000000 AE 0.000000 AI 0.000000 EFG 0.000000 FGI 0.000000 CG 0.000000 CJ 0.000000 CE 0.000000 EG 0.000000 GJ 0.000000 CI 0.000000 AFJ 0.000000 GI 0.000000 EJ 0.000000 IJ 0.000000 EI 0.000000 CFJ 0.000000 ACF 0.000000 AEF 0.000000 EFJ 0.000000 AFI 0.000000 FIJ 0.000000 CEF 0.000000 CFI 0.000000 EFI 0.000000 BDGHJ 0.000000 BCDGH 0.000000 ABDGH 0.000000 BDEGH 0.000000 BDGHI 0.000000 BCDHJ 0.000000 ABDHJ 0.000000 BDFGJ 0.000000 BDEHJ 0.000000 BDHIJ 0.000000 ABCDH 0.000000 BCDEH 0.000000 BCDHI 0.000000 ABDEH 0.000000 BCDFG 0.000000 ABDHI 0.000000 BDEHI 0.000000 ABDFG 0.000000 BDEFG 0.000000 BDFGI 0.000000 BCDFJ 0.000000 ABDFJ 0.000000 BDEFJ 0.000000 BDFIJ 0.000000 ABCDF 0.000000 CDGHJ 0.000000 BCDEF 0.000000 ADGHJ 0.000000 BCDFI 0.000000 DEGHJ 0.000000 DGHIJ 0.000000 ABDEF 0.000000 ABDFI 0.000000 BDEFI 0.000000 ACDGH 0.000000 CDEGH 0.000000 CDGHI 0.000000 ADEGH 0.000000 ADGHI 0.000000 DEGHI 0.000000 ACDHJ 0.000000 CDEHJ 0.000000 CDFGJ 0.000000 CDHIJ 0.000000 ADEHJ 0.000000 ADHIJ 0.000000 ADFGJ 0.000000 DEHIJ 0.000000 DEFGJ 0.000000 DFGIJ 0.000000 ACDEH 0.000000 ACDHI 0.000000 CDEHI 0.000000 ADEHI 0.000000 ACDFG 0.000000 CDEFG 0.000000 CDFGI 0.000000 ADEFG 0.000000 ADFGI 0.000000 DEFGI 0.000000 BDGJ 0.000000 BCDG 0.000000 ABDG 0.000000 BDEG 0.000000 BDGI 0.000000 BCDJ 0.000000 ABDJ 0.000000 BDEJ 0.000000 BDIJ 0.000000 ABCD 0.000000 BCDE 0.000000 BCDI 0.000000 ABDE 0.000000 ABDI 0.000000 ACDFJ 0.000000 BDEI 0.000000 CDEFJ 0.000000 CDFIJ 0.000000 ADEFJ 0.000000 ADFIJ 0.000000 DEFIJ 0.000000 CDGJ 0.000000 ADGJ 0.000000 DEGJ 0.000000 DGIJ 0.000000 ACDEF 0.000000 ACDFI 0.000000 CDEFI 0.000000 ADEFI 0.000000 ACDG 0.000000 CDEG 0.000000 CDGI 0.000000 ADEG 0.000000 ADGI 0.000000 DEGI 0.000000 ACDJ 0.000000 CDEJ 0.000000 CDIJ 0.000000 ADEJ 0.000000 ADIJ 0.000000 DEIJ 0.000000 ACDE 0.000000 ACDI 0.000000 CDEI 0.000000 ADEI 0.000000 BFGHJ 0.000000 BCFGH 0.000000 ABFGH 0.000000 BEFGH 0.000000 BFGHI 0.000000 BGHJ 0.000000 BCFHJ 0.000000 ABFHJ 0.000000 BEFHJ 0.000000 BFHIJ 0.000000 ABCFH 0.000000 BCGH 0.000000 ABGH 0.000000 BCEFH 0.000000 ABEFH 0.000000 BCFHI 0.000000 ABFHI 0.000000 BEGH 0.000000 BGHI 0.000000 BEFHI 0.000000 BCHJ 0.000000 ABHJ 0.000000 BEHJ 0.000000 BHIJ 0.000000 ABCH 0.000000 BCEH 0.000000 ABEH 0.000000 BCHI 0.000000 ABHI 0.000000 BEHI 0.000000 CFGHJ 0.000000 AFGHJ 0.000000 EFGHJ 0.000000 FGHIJ 0.000000 ACFGH 0.000000 CEFGH 0.000000 AEFGH 0.000000 CFGHI 0.000000 AFGHI 0.000000 EFGHI 0.000000 CGHJ 0.000000 AGHJ 0.000000 ACFHJ 0.000000 EGHJ 0.000000 GHIJ 0.000000 CEFHJ 0.000000 AEFHJ 0.000000 CFHIJ 0.000000 AFHIJ 0.000000 EFHIJ 0.000000 ACGH 0.000000 BFGJ 0.000000 CEGH 0.000000 AEGH 0.000000 ACEFH 0.000000 CGHI 0.000000 AGHI 0.000000 ACFHI 0.000000 EGHI 0.000000 CEFHI 0.000000 AEFHI 0.000000 BCFG 0.000000 ABFG 0.000000 BEFG 0.000000 BFGI 0.000000 ACHJ 0.000000 AEHJ 0.000000 CEHJ 0.000000 AHIJ 0.000000 CHIJ 0.000000 EHIJ 0.000000 ACEH 0.000000 ACHI 0.000000 AEHI 0.000000 CEHI 0.000000 BCFJ 0.000000 ABFJ 0.000000 BEFJ 0.000000 BFIJ 0.000000 ABCF 0.000000 BCEF 0.000000 BCFI 0.000000 ABEF 0.000000 ABFI 0.000000 BEFI 0.000000 CFGJ 0.000000 AFGJ 0.000000 EFGJ 0.000000 FGIJ 0.000000 ACFG 0.000000 CEFG 0.000000 AEFG 0.000000 CFGI 0.000000 AFGI 0.000000 EFGI 0.000000 ABG 0.000000 BGJ 0.000000 BCG 0.000000 BEG 0.000000 BGI 0.000000 ABJ 0.000000 BCJ 0.000000 ACFJ 0.000000 BEJ 0.000000 BIJ 0.000000 ABC 0.000000 AEFJ 0.000000 CEFJ 0.000000 AFIJ 0.000000 CFIJ 0.000000 ABE 0.000000 ABI 0.000000 BCE 0.000000 EFIJ 0.000000 BCI 0.000000 BEI 0.000000 ACEF 0.000000 ACFI 0.000000 AEFI 0.000000 CEFI 0.000000 AGJ 0.000000 CGJ 0.000000 EGJ 0.000000 GIJ 0.000000 ACG 0.000000 AEG 0.000000 AGI 0.000000 CEG 0.000000 CGI 0.000000 EGI 0.000000 ACJ 0.000000 AEJ 0.000000 AIJ 0.000000 CEJ 0.000000 ACE 0.000000 CIJ 0.000000 ACI 0.000000 AEI 0.000000 EIJ 0.000000 CEI 0.000000 ABIJ 0.000000 CEHIJ 0.000000 BCGIJ 0.000000 BCHIJ 0.000000 CFGIJ 0.000000 ACEG 0.000000 CGHIJ 0.000000 BCGHJ 0.000000 ACEI 0.000000 EGHIJ 0.000000 BCEIJ 0.000000 EFGIJ 0.000000 BCEHJ 0.000000 BCEGJ 0.000000 / 0.000000 BCEHI 0.000000 ACEJ 0.000000 BCFIJ 0.000000 BCGHI 0.000000 BCEGI 0.000000 BCFGI 0.000000 BCFGJ 0.000000 DEGIJ 0.000000 ABCG 0.000000 ABCI 0.000000 BEFGJ 0.000000 BEFGI 0.000000 ABEG 0.000000 ABEI 0.000000 BDGIJ 0.000000 ABCJ 0.000000 BEGIJ 0.000000 BEGHJ 0.000000 BFGIJ 0.000000 BEHIJ 0.000000 ABCE 0.000000 BGHIJ 0.000000 BEGHI 0.000000 BEFIJ 0.000000 CEGHJ 0.000000 ABGI 0.000000 BDEIJ 0.000000 CEGHI 0.000000 CEGIJ 0.000000 BDEGI 0.000000 ABGJ 0.000000 BDEGJ 0.000000 CDEGJ 0.000000 CDEIJ 0.000000 CDEGI 0.000000 ABEJ 0.000000 CEFGJ 0.000000 CEFIJ 0.000000 CDGIJ 0.000000 CEFGI 0.000000 BCEGH 0.000000 ABEHI 0.000000 ABEGJ 0.000000 ABEGI 0.000000 BEIJ 0.000000 ABEIJ 0.000000 ABEHJ 0.000000 ABEGH 0.000000 ABDIJ 0.000000 ABDGJ 0.000000 ABDGI 0.000000 ABEFJ 0.000000 ABEFI 0.000000 ABEFG 0.000000 ACDEG 0.000000 ABHIJ 0.000000 ABGIJ 0.000000 BCIJ 0.000000 ACDEJ 0.000000 ACDEI 0.000000 ABGHJ 0.000000 BEGJ 0.000000 ABFGJ 0.000000 ABFGI 0.000000 ABGHI 0.000000 ABFIJ 0.000000 BEGI 0.000000 BGIJ 0.000000 ABCEH 0.000000 ABCEG 0.000000 ABCEF 0.000000 ABCFG 0.000000 ABCEJ 0.000000 ABCEI 0.000000 ABCDJ 0.000000 CEIJ 0.000000 EGIJ 0.000000 CGIJ 0.000000 ABCDI 0.000000 ABCDG 0.000000 ABCDE 0.000000 CEGI 0.000000 ABCIJ 0.000000 ABCHJ 0.000000 ABDEJ 0.000000 ABDEI 0.000000 ABDEG 0.000000 ABCHI 0.000000 ABCFJ 0.000000 ABCFI 0.000000 CEGJ 0.000000 ABCGJ 0.000000 ABCGI 0.000000 ABCGH 0.000000 AEGHJ 0.000000 AEGHI 0.000000 AEFIJ 0.000000 AFGIJ 0.000000 AEHIJ 0.000000 AEGIJ 0.000000 AEFGJ 0.000000 AEGJ 0.000000 AEIJ 0.000000 ADEIJ 0.000000 AEFGI 0.000000 AEGI 0.000000 ADGIJ 0.000000 BCDIJ 0.000000 ACGI 0.000000 BCDGJ 0.000000 BCEFJ 0.000000 BCEFI 0.000000 BCEFG 0.000000 BCDGI 0.000000 BCDEI 0.000000 BCDEG 0.000000 AGHIJ 0.000000 ACGJ 0.000000 ACIJ 0.000000 BCDEJ 0.000000 AGIJ 0.000000 ACEGI 0.000000 ACEGH 0.000000 ACEFJ 0.000000 ACEHJ 0.000000 ACEHI 0.000000 ACEGJ 0.000000 ACEFI 0.000000 ACDGI 0.000000 BCGI 0.000000 BCGJ 0.000000 ACEFG 0.000000 ACDIJ 0.000000 ACDGJ 0.000000 BCEI 0.000000 BCEJ 0.000000 ACHIJ 0.000000 ADEGJ 0.000000 ADEGI 0.000000 BCEG 0.000000 ACGIJ 0.000000 ACFGJ 0.000000 ACFGI 0.000000 ACEIJ 0.000000 ACGHJ 0.000000 ACGHI 0.000000 ACFIJ 0.000000
node 148: D 97.382140 DH 1.176284 DF 0.701397 DFH 0.256646 AD 0.256392 BD 0.073093 ABCD 0.030248 ABD 0.024342 CD 0.019156 H 0.011794 ACD 0.010727 F 0.007430 ABCDF 0.007043 BCD 0.006851 ADF 0.004828 DE 0.004263 ABCDH 0.003184 ADFH 0.002612 ADH 0.002574 ABDF 0.002452 ACDF 0.002379 A 0.002242 ADE 0.001426 ADEF 0.001330 BCDF 0.001221 B 0.001047 ABDH 0.000891 BDF 0.000886 ACDH 0.000746 CDF 0.000553 DEF 0.000376 FH 0.000317 BDH 0.000302 BCDH 0.000250 ABDEF 0.000216 ABDFH 0.000187 ACDE 0.000185 C 0.000174 ABDE 0.000164 CDH 0.000163 CDFH 0.000149 BDFH 0.000130 BCDFH 0.000103 ADEH 0.000098 ABCDE 0.000090 ACDEF 0.000085 AFH 0.000083 BDE 0.000059 ACDFH 0.000058 CDE 0.000053 CDEF 0.000052 AH 0.000045 ABCH 0.000044 BDEF 0.000042 DEFH 0.000041 AF 0.000036 ADEFH 0.000036 DEH 0.000033 ABCF 0.000029 E 0.000029 AB 0.000027 ABDEH 0.000017 BCDE 0.000011 BF 0.000011 ABH 0.000011 ABC 0.000010 ABF 0.000010 BH 0.000009 BC 0.000008 ACH 0.000008 ACF 0.000007 AC 0.000006 ACDEH 0.000006 BFH 0.000005 CFH 0.000004 BCF 0.000004 BDEFH 0.000004 CDEH 0.000004 CF 0.000003 AEF 0.000003 BCH 0.000003 ABFH 0.000003 CH 0.000003 BDEH 0.000002 ABCFH 0.000002 BCDEF 0.000002 EF 0.000002 BCFH 0.000001 CDEFH 0.000001 BCDEH 0.000001 ACFH 0.000001 AEH 0.000001 EFH 0.000001 AE 0.000001 AEFH 0.000001 ABEF 0.000001 EH 0.000000 ACEF 0.000000 ABEH 0.000000 CEF 0.000000 BEF 0.000000 ACEH 0.000000 BE 0.000000 ABEFH 0.000000 ACE 0.000000 ABE 0.000000 BEFH 0.000000 CEH 0.000000 ABCEH 0.000000 CE 0.000000 ABCE 0.000000 BEH 0.000000 CEFH 0.000000 BCEH 0.000000 ACEFH 0.000000 ABCEF 0.000000 BCEF 0.000000 BCE 0.000000 BCEFH 0.000000 DFGH 0.000000 DG 0.000000 DFHJ 0.000000 DJ 0.000000 DI 0.000000 DFHI 0.000000 DHJ 0.000000 DGH 0.000000 DHI 0.000000 DFG 0.000000 DFJ 0.000000 ABCDG 0.000000 DFI 0.000000 ABCDJ 0.000000 ABCDI 0.000000 ADG 0.000000 ABDG 0.000000 ADJ 0.000000 ACDG 0.000000 ABDJ 0.000000 ADI 0.000000 ABDI 0.000000 ACDJ 0.000000 ADFG 0.000000 BCDG 0.000000 ACDI 0.000000 BCDJ 0.000000 ADGH 0.000000 ABDFG 0.000000 BCDI 0.000000 ADFJ 0.000000 BDG 0.000000 ADHJ 0.000000 BDJ 0.000000 ABDFJ 0.000000 G 0.000000 BDI 0.000000 ABDGH 0.000000 ADFI 0.000000 J 0.000000 I 0.000000 ADFGH 0.000000 ADHI 0.000000 CDG 0.000000 BCDFG 0.000000 ABDFI 0.000000 ADEG 0.000000 CDJ 0.000000 ACDFG 0.000000 ABDHJ 0.000000 CDI 0.000000 ADFHJ 0.000000 ABDHI 0.000000 BCDFJ 0.000000 ADEJ 0.000000 ADFHI 0.000000 BCDGH 0.000000 ADEFG 0.000000 CDFG 0.000000 ACDFJ 0.000000 BCDFI 0.000000 BDFG 0.000000 ADEI 0.000000 ACDFI 0.000000 BDFJ 0.000000 DEFG 0.000000 BCDHJ 0.000000 ADEFJ 0.000000 CDFJ 0.000000 FGH 0.000000 BDFGH 0.000000 BDFI 0.000000 BCDHI 0.000000 ACDGH 0.000000 ADEFI 0.000000 CDFI 0.000000 CDGH 0.000000 DEG 0.000000 DEFJ 0.000000 ABDEG 0.000000 FHJ 0.000000 BDFHJ 0.000000 DEJ 0.000000 ACDHJ 0.000000 FHI 0.000000 DEFI 0.000000 BDFHI 0.000000 DEI 0.000000 CDHJ 0.000000 BDHJ 0.000000 ACDHI 0.000000 ABDEJ 0.000000 BDGH 0.000000 HJ 0.000000 BDHI 0.000000 GH 0.000000 CDHI 0.000000 HI 0.000000 ABDEI 0.000000 FG 0.000000 CDFGH 0.000000 AGH 0.000000 ACDEG 0.000000 FJ 0.000000 AFGH 0.000000 FI 0.000000 CDEG 0.000000 CDFHJ 0.000000 AHJ 0.000000 ACDEJ 0.000000 BDEFG 0.000000 AFHJ 0.000000 DEGH 0.000000 CDFHI 0.000000 AFG 0.000000 AHI 0.000000 ADEGH 0.000000 ACDEI 0.000000 AFHI 0.000000 CDEJ 0.000000 BDEG 0.000000 ABCG 0.000000 BDEJ 0.000000 ABGH 0.000000 BDEFJ 0.000000 DEHJ 0.000000 AFJ 0.000000 CDEI 0.000000 DEFGH 0.000000 ADEHJ 0.000000 BDEI 0.000000 BDEFI 0.000000 DEHI 0.000000 CDEFG 0.000000 ABFG 0.000000 AG 0.000000 ABCJ 0.000000 ABCGH 0.000000 AFI 0.000000 ADEHI 0.000000 ABHJ 0.000000 BFGH 0.000000 AJ 0.000000 DEFHJ 0.000000 ABHI 0.000000 AI 0.000000 ABCI 0.000000 DEFHI 0.000000 ABCHJ 0.000000 CDEFJ 0.000000 ABFJ 0.000000 BCGH 0.000000 BFHJ 0.000000 ABCHI 0.000000 BCDEG 0.000000 CDEFI 0.000000 ABCFG 0.000000 ABFI 0.000000 BCFG 0.000000 BFHI 0.000000 ABG 0.000000 BCHJ 0.000000 ACFG 0.000000 ACGH 0.000000 ABJ 0.000000 CGH 0.000000 ACG 0.000000 BDEGH 0.000000 CFGH 0.000000 BCDEJ 0.000000 BCHI 0.000000 ABCFJ 0.000000 BG 0.000000 BCFJ 0.000000 ABI 0.000000 BJ 0.000000 BI 0.000000 CFG 0.000000 ACHJ 0.000000 ACFJ 0.000000 ABCFI 0.000000 BCDEI 0.000000 CHJ 0.000000 ACJ 0.000000 BHJ 0.000000 BFG 0.000000 BDEHJ 0.000000 BCFI 0.000000 BGH 0.000000 CFHJ 0.000000 BFJ 0.000000 ACHI 0.000000 AEFG 0.000000 BHI 0.000000 ACFI 0.000000 CHI 0.000000 BDEHI 0.000000 ACI 0.000000 BCG 0.000000 CFHI 0.000000 CFJ 0.000000 BFI 0.000000 BCJ 0.000000 CDEGH 0.000000 AEFJ 0.000000 CFI 0.000000 BCI 0.000000 EFG 0.000000 CG 0.000000 CJ 0.000000 AEFI 0.000000 CDEHJ 0.000000 CI 0.000000 EFGH 0.000000 EGH 0.000000 ABFGH 0.000000 CDEHI 0.000000 EFJ 0.000000 AEGH 0.000000 AEG 0.000000 EFHJ 0.000000 EFI 0.000000 EHJ 0.000000 ABFHJ 0.000000 EFHI 0.000000 AEHJ 0.000000 BCFGH 0.000000 ABFHI 0.000000 EHI 0.000000 AEJ 0.000000 AEHI 0.000000 AEI 0.000000 BCFHJ 0.000000 EG 0.000000 EJ 0.000000 BCFHI 0.000000 ACFGH 0.000000 BEFG 0.000000 EI 0.000000 ABEG 0.000000 AEFGH 0.000000 ACFHJ 0.000000 BEFJ 0.000000 ACFHI 0.000000 ABEJ 0.000000 ABEGH 0.000000 CEFG 0.000000 BEGH 0.000000 ABEFG 0.000000 AEFHJ 0.000000 BEFI 0.000000 ACEG 0.000000 ABEI 0.000000 AEFHI 0.000000 ABEHJ 0.000000 CEFJ 0.000000 BEHJ 0.000000 ABEFJ 0.000000 ABEHI 0.000000 ACEJ 0.000000 CEGH 0.000000 BEHI 0.000000 CEFI 0.000000 ABEFI 0.000000 CEG 0.000000 ACEI 0.000000 CEHJ 0.000000 BEG 0.000000 ACEFG 0.000000 CEJ 0.000000 ACEGH 0.000000 BEFGH 0.000000 CEHI 0.000000 BEJ 0.000000 CEI 0.000000 BEI 0.000000 ACEHJ 0.000000 ACEFJ 0.000000 ABCEG 0.000000 BEFHJ 0.000000 ACEHI 0.000000 BCEG 0.000000 ACEFI 0.000000 BEFHI 0.000000 ABCEJ 0.000000 BCEJ 0.000000 ABCEI 0.000000 BCEGH 0.000000 BCEI 0.000000 CEFGH 0.000000 BCEHJ 0.000000 BCEFG 0.000000 CEFHJ 0.000000 BCEHI 0.000000 CEFHI 0.000000 BCEFJ 0.000000 BCEFI 0.000000 DGHJ 0.000000 DFGHJ 0.000000 DGHI 0.000000 DFGHI 0.000000 DFGJ 0.000000 DHIJ 0.000000 DFHIJ 0.000000 DFGI 0.000000 DFIJ 0.000000 DGJ 0.000000 DGI 0.000000 DIJ 0.000000 ABDGJ 0.000000 ADGJ 0.000000 ABDGI 0.000000 ADGI 0.000000 ABDIJ 0.000000 ADIJ 0.000000 BCDGJ 0.000000 ACDGJ 0.000000 BCDGI 0.000000 ACDGI 0.000000 BCDIJ 0.000000 CDGJ 0.000000 ADFGJ 0.000000 BDGJ 0.000000 ACDIJ 0.000000 ADGHJ 0.000000 BDGI 0.000000 CDGI 0.000000 ADFGI 0.000000 BDIJ 0.000000 ADGHI 0.000000 CDIJ 0.000000 BDFGJ 0.000000 ADFIJ 0.000000 ADHIJ 0.000000 BDGHJ 0.000000 BDFGI 0.000000 BDGHI 0.000000 ADEGJ 0.000000 FGHJ 0.000000 BDFIJ 0.000000 DEGJ 0.000000 GHJ 0.000000 ADEGI 0.000000 FGHI 0.000000 BDHIJ 0.000000 GHI 0.000000 DEGI 0.000000 CDFGJ 0.000000 ADEIJ 0.000000 FHIJ 0.000000 FGJ 0.000000 CDFGI 0.000000 HIJ 0.000000 DEFGJ 0.000000 DEIJ 0.000000 CDGHJ 0.000000 FGI 0.000000 DEFGI 0.000000 CDGHI 0.000000 CDFIJ 0.000000 FIJ 0.000000 AGHJ 0.000000 DEFIJ 0.000000 CDHIJ 0.000000 AGHI 0.000000 BDEGJ 0.000000 GJ 0.000000 GI 0.000000 IJ 0.000000 AGJ 0.000000 BDEGI 0.000000 AFGJ 0.000000 AHIJ 0.000000 AFGI 0.000000 AGI 0.000000 BDEIJ 0.000000 ABGJ 0.000000 DEGHJ 0.000000 CDEGJ 0.000000 BGHJ 0.000000 DEGHI 0.000000 AFGHJ 0.000000 AFIJ 0.000000 AIJ 0.000000 ABGI 0.000000 CDEGI 0.000000 BGHI 0.000000 AFGHI 0.000000 BFGJ 0.000000 DEHIJ 0.000000 ABIJ 0.000000 AFHIJ 0.000000 CDEIJ 0.000000 BHIJ 0.000000 BFGHJ 0.000000 ABCGJ 0.000000 BFGI 0.000000 BCGJ 0.000000 ABGHJ 0.000000 BFGHI 0.000000 ABCGI 0.000000 ABGHI 0.000000 CGHJ 0.000000 BCGI 0.000000 ACGJ 0.000000 BFIJ 0.000000 CGHI 0.000000 BFHIJ 0.000000 ABFGJ 0.000000 ABCIJ 0.000000 ABHIJ 0.000000 ACGI 0.000000 CFGJ 0.000000 CGJ 0.000000 BCIJ 0.000000 ABFGI 0.000000 CHIJ 0.000000 BGJ 0.000000 CFGI 0.000000 CGI 0.000000 BGI 0.000000 BCGHJ 0.000000 ACIJ 0.000000 BIJ 0.000000 ABFIJ 0.000000 BCGHI 0.000000 CFIJ 0.000000 CIJ 0.000000 BCFGJ 0.000000 CFGHJ 0.000000 EFGJ 0.000000 BCHIJ 0.000000 BCFGI 0.000000 CFGHI 0.000000 EGHJ 0.000000 ACGHJ 0.000000 EFGI 0.000000 EGHI 0.000000 ACGHI 0.000000 CFHIJ 0.000000 ACFGJ 0.000000 BCFIJ 0.000000 AEGJ 0.000000 EGJ 0.000000 ACFGI 0.000000 ACHIJ 0.000000 EFIJ 0.000000 EHIJ 0.000000 AEGI 0.000000 EGI 0.000000 ACFIJ 0.000000 AEIJ 0.000000 EFGHJ 0.000000 EIJ 0.000000 AEFGJ 0.000000 EFGHI 0.000000 AEFGI 0.000000 EFHIJ 0.000000 AEGHJ 0.000000 AEFIJ 0.000000 AEGHI 0.000000 BEGJ 0.000000 AEHIJ 0.000000 BEGI 0.000000 ABEGJ 0.000000 ABEGI 0.000000 BEFGJ 0.000000 CEGJ 0.000000 BEIJ 0.000000 BEGHJ 0.000000 BEFGI 0.000000 CEGI 0.000000 ABEIJ 0.000000 BEGHI 0.000000 BEFIJ 0.000000 CEIJ 0.000000 BEHIJ 0.000000 ACEGJ 0.000000 ACEGI 0.000000 CEFGJ 0.000000 CEFGI 0.000000 ACEIJ 0.000000 CEGHJ 0.000000 CEGHI 0.000000 CEFIJ 0.000000 BCEGJ 0.000000 CEHIJ 0.000000 BCEGI 0.000000 BCEIJ 0.000000 DGHIJ 0.000000 DGIJ 0.000000 DFGIJ 0.000000 ADGIJ 0.000000 BDGIJ 0.000000 CDGIJ 0.000000 GHIJ 0.000000 FGIJ 0.000000 GIJ 0.000000 DEGIJ 0.000000 FGHIJ 0.000000 AGIJ 0.000000 AGHIJ 0.000000 BGIJ 0.000000 AFGIJ 0.000000 BGHIJ 0.000000 ABGIJ 0.000000 BFGIJ 0.000000 CGIJ 0.000000 BCGIJ 0.000000 CGHIJ 0.000000 ACGIJ 0.000000 CFGIJ 0.000000 EGIJ 0.000000 EGHIJ 0.000000 EFGIJ 0.000000 AEGIJ 0.000000 BEGIJ 0.000000 CEGIJ 0.000000 / 0.000000
node 149: B 100.000000 BD 0.000000 BC 0.000000 BE 0.000000 BH 0.000000 BG 0.000000 BF 0.000000 BJ 0.000000 AB 0.000000 BI 0.000000 D 0.000000 C 0.000000 E 0.000000 H 0.000000 G 0.000000 F 0.000000 J 0.000000 A 0.000000 I 0.000000 BDH 0.000000 BDG 0.000000 BCD 0.000000 BDE 0.000000 BDJ 0.000000 BDF 0.000000 ABD 0.000000 BDI 0.000000 BCE 0.000000 BCH 0.000000 BCG 0.000000 BEH 0.000000 BEG 0.000000 BCJ 0.000000 BEJ 0.000000 BCF 0.000000 ABC 0.000000 BCI 0.000000 BEF 0.000000 ABE 0.000000 BEI 0.000000 BGH 0.000000 BHJ 0.000000 BGJ 0.000000 BFH 0.000000 ABH 0.000000 BHI 0.000000 BFG 0.000000 ABG 0.000000 BGI 0.000000 BFJ 0.000000 ABJ 0.000000 BIJ 0.000000 ABF 0.000000 BFI 0.000000 ABI 0.000000 DH 0.000000 DG 0.000000 CD 0.000000 DE 0.000000 DJ 0.000000 DF 0.000000 AD 0.000000 DI 0.000000 CE 0.000000 CH 0.000000 CG 0.000000 EH 0.000000 EG 0.000000 CJ 0.000000 EJ 0.000000 CF 0.000000 AC 0.000000 GH 0.000000 CI 0.000000 EF 0.000000 AE 0.000000 EI 0.000000 HJ 0.000000 GJ 0.000000 FH 0.000000 AH 0.000000 FG 0.000000 HI 0.000000 AG 0.000000 GI 0.000000 FJ 0.000000 AJ 0.000000 IJ 0.000000 AF 0.000000 FI 0.000000 AI 0.000000 BDGH 0.000000 BDHJ 0.000000 BDGJ 0.000000 BCDH 0.000000 BCDG 0.000000 BDEG 0.000000 BDEH 0.000000 BDGI 0.000000 BDFG 0.000000 BDFH 0.000000 ABDG 0.000000 ABDH 0.000000 BDHI 0.000000 BCDJ 0.000000 BDEJ 0.000000 BDIJ 0.000000 BDFJ 0.000000 ABDJ 0.000000 BCDE 0.000000 ABCD 0.000000 BCDF 0.000000 ABDE 0.000000 BDEI 0.000000 BDEF 0.000000 BCDI 0.000000 ABDF 0.000000 ABDI 0.000000 BDFI 0.000000 BGHJ 0.000000 BCGH 0.000000 BEGH 0.000000 BFGH 0.000000 ABGH 0.000000 BGHI 0.000000 BCGJ 0.000000 BCHJ 0.000000 BEGJ 0.000000 ABGJ 0.000000 BCEG 0.000000 BCEH 0.000000 BEHJ 0.000000 BFGJ 0.000000 BGIJ 0.000000 BEGI 0.000000 BEFG 0.000000 ABCG 0.000000 BCGI 0.000000 BFHJ 0.000000 ABEG 0.000000 BCFG 0.000000 BHIJ 0.000000 ABHJ 0.000000 BCFH 0.000000 ABEH 0.000000 BEHI 0.000000 ABCH 0.000000 BCHI 0.000000 BEFH 0.000000 BCEJ 0.000000 ABFG 0.000000 ABFH 0.000000 ABHI 0.000000 ABGI 0.000000 BFHI 0.000000 BFGI 0.000000 ABEJ 0.000000 BCIJ 0.000000 BCEI 0.000000 ABCJ 0.000000 BCFJ 0.000000 ABCE 0.000000 BEIJ 0.000000 BEFJ 0.000000 BCEF 0.000000 ABCF 0.000000 ABIJ 0.000000 BFIJ 0.000000 BCFI 0.000000 ABFJ 0.000000 ABEF 0.000000 ABCI 0.000000 BEFI 0.000000 ABEI 0.000000 ABFI 0.000000 ABHIJ 0.000000 ABFGJ 0.000000 ACDEF 0.000000 ABGIJ 0.000000 ABFHJ 0.000000 ABFIJ 0.000000 ABFHI 0.000000 ABGHJ 0.000000 ABGHI 0.000000 ABDFJ 0.000000 ABDFI 0.000000 ABDFH 0.000000 ABDGH 0.000000 ABDHI 0.000000 ABDGJ 0.000000 ABDGI 0.000000 ABDEG 0.000000 ABDEF 0.000000 ACDFG 0.000000 ABDEH 0.000000 ABDFG 0.000000 ABDEJ 0.000000 ABDEI 0.000000 ABEHI 0.000000 ABEGJ 0.000000 ABEGI 0.000000 ABEHJ 0.000000 ABFGI 0.000000 ABFGH 0.000000 ABEIJ 0.000000 ABEFG 0.000000 ABDIJ 0.000000 ABDHJ 0.000000 ABEFH 0.000000 ABEGH 0.000000 ABEFJ 0.000000 ABEFI 0.000000 ACGHJ 0.000000 ACGIJ 0.000000 ACHIJ 0.000000 ACFHJ 0.000000 ACFIJ 0.000000 ACGHI 0.000000 ADEFG 0.000000 ADEGH 0.000000 ADEGI 0.000000 ADEGJ 0.000000 ADEFH 0.000000 ADEFI 0.000000 ADEFJ 0.000000 ACEGH 0.000000 ACEGI 0.000000 ACEGJ 0.000000 ACEFH 0.000000 ACEFI 0.000000 ACEFJ 0.000000 ACEHI 0.000000 ACFGI 0.000000 ACFGJ 0.000000 ACFHI 0.000000 ACEHJ 0.000000 ACEIJ 0.000000 ACFGH 0.000000 ADEHI 0.000000 ADFHJ 0.000000 ACEFG 0.000000 ADFIJ 0.000000 ACDFI 0.000000 ACDFH 0.000000 ACDEJ 0.000000 ADGHI 0.000000 ACDEI 0.000000 ACDEH 0.000000 ACDEG 0.000000 ADGHJ 0.000000 ADGIJ 0.000000 ADHIJ 0.000000 ADFGI 0.000000 ADFGJ 0.000000 ADFHI 0.000000 ADEHJ 0.000000 ADEIJ 0.000000 ADFGH 0.000000 ACDIJ 0.000000 ACDGI 0.000000 ACDGH 0.000000 ACDFJ 0.000000 ACDHJ 0.000000 ACDHI 0.000000 ACDGJ 0.000000 CDEHJ 0.000000 CDEHI 0.000000 CDFGH 0.000000 CDEIJ 0.000000 CDEGH 0.000000 CDEFJ 0.000000 CDEGJ 0.000000 CDEGI 0.000000 CDFGI 0.000000 CDGHJ 0.000000 CDGHI 0.000000 CDHIJ 0.000000 CDGIJ 0.000000 CDFHI 0.000000 CDFGJ 0.000000 CDFIJ 0.000000 CDFHJ 0.000000 CDEFI 0.000000 BEFIJ 0.000000 BEFHJ 0.000000 BEGHJ 0.000000 BEGHI 0.000000 BEFGI 0.000000 BEFGH 0.000000 BEFHI 0.000000 BEFGJ 0.000000 BEGIJ 0.000000 BGHIJ 0.000000 BFHIJ 0.000000 CDEFH 0.000000 CDEFG 0.000000 BFGHI 0.000000 BEHIJ 0.000000 BFGIJ 0.000000 BFGHJ 0.000000 DEGIJ 0.000000 DEGHJ 0.000000 DFGHI 0.000000 DEHIJ 0.000000 DEFHJ 0.000000 DEFHI 0.000000 DEGHI 0.000000 DEFIJ 0.000000 DFGHJ 0.000000 EFGIJ 0.000000 EFGHJ 0.000000 EGHIJ 0.000000 EFHIJ 0.000000 DFHIJ 0.000000 DFGIJ 0.000000 EFGHI 0.000000 DGHIJ 0.000000 DEFGJ 0.000000 CEFIJ 0.000000 CEFHJ 0.000000 CEGHJ 0.000000 CEGHI 0.000000 CEFGI 0.000000 CEFGH 0.000000 CEFHI 0.000000 CEFGJ 0.000000 CEGIJ 0.000000 CGHIJ 0.000000 CFHIJ 0.000000 DEFGI 0.000000 DEFGH 0.000000 CFGHI 0.000000 CEHIJ 0.000000 CFGIJ 0.000000 CFGHJ 0.000000 BDHIJ 0.000000 BCDFJ 0.000000 BCDFI 0.000000 BCDGI 0.000000 BCDGH 0.000000 BCDEJ 0.000000 BCDEI 0.000000 BCDFH 0.000000 BCDFG 0.000000 BCDGJ 0.000000 BCEFI 0.000000 BCEFH 0.000000 BCEGH 0.000000 BCEFJ 0.000000 BCDHJ 0.000000 BCDHI 0.000000 BCEFG 0.000000 BCDIJ 0.000000 BCDEH 0.000000 AEFIJ 0.000000 AEFHJ 0.000000 AEGHJ 0.000000 AEGHI 0.000000 AEFGI 0.000000 AEFGH 0.000000 AEFHI 0.000000 AEFGJ 0.000000 AEGIJ 0.000000 AGHIJ 0.000000 AFHIJ 0.000000 BCDEG 0.000000 BCDEF 0.000000 AFGHI 0.000000 AEHIJ 0.000000 AFGIJ 0.000000 AFGHJ 0.000000 BDEHI 0.000000 BDEGJ 0.000000 BDEIJ 0.000000 BDEHJ 0.000000 BDEGH 0.000000 BDEFJ 0.000000 FGHIJ 0.000000 BDEGI 0.000000 BDFGH 0.000000 BDGHI 0.000000 BDFIJ 0.000000 BDGIJ 0.000000 BDGHJ 0.000000 BDFGJ 0.000000 BDFGI 0.000000 BDFHJ 0.000000 BDFHI 0.000000 BDEFI 0.000000 BCFGH 0.000000 BCEIJ 0.000000 BCFGJ 0.000000 BCFGI 0.000000 BCEGJ 0.000000 BCEGI 0.000000 BCEHJ 0.000000 BCEHI 0.000000 BCFHI 0.000000 BCHIJ 0.000000 BCGIJ 0.000000 BDEFH 0.000000 BDEFG 0.000000 BCFIJ 0.000000 BCFHJ 0.000000 BCGHJ 0.000000 BCGHI 0.000000 ABCIJ 0.000000 FGI 0.000000 FGJ 0.000000 FHI 0.000000 FGH 0.000000 EHI 0.000000 EHJ 0.000000 EIJ 0.000000 GIJ 0.000000 HIJ 0.000000 ACDE 0.000000 GHJ 0.000000 FHJ 0.000000 FIJ 0.000000 GHI 0.000000 DHI 0.000000 DHJ 0.000000 DIJ 0.000000 DGJ 0.000000 DFJ 0.000000 DGH 0.000000 DGI 0.000000 EGH 0.000000 EGI 0.000000 EGJ 0.000000 EFJ 0.000000 EFG 0.000000 EFH 0.000000 EFI 0.000000 ACDF 0.000000 ACIJ 0.000000 ADEF 0.000000 ADEG 0.000000 ACHJ 0.000000 ACGI 0.000000 ACGJ 0.000000 ACHI 0.000000 ADFH 0.000000 ADFI 0.000000 ADFJ 0.000000 ADFG 0.000000 ADEH 0.000000 ADEI 0.000000 ADEJ 0.000000 ACEF 0.000000 ACEG 0.000000 ACEH 0.000000 ACDJ 0.000000 ACDG 0.000000 ACDH 0.000000 ACDI 0.000000 ACFI 0.000000 ACFJ 0.000000 ACGH 0.000000 ACFH 0.000000 ACEI 0.000000 ACEJ 0.000000 ACFG 0.000000 DFI 0.000000 AEJ 0.000000 AFG 0.000000 AFH 0.000000 AEI 0.000000 AEF 0.000000 AEG 0.000000 AEH 0.000000 AGJ 0.000000 AHI 0.000000 AHJ 0.000000 AGI 0.000000 AFI 0.000000 AFJ 0.000000 AGH 0.000000 ACG 0.000000 ACH 0.000000 ACI 0.000000 ACF 0.000000 / 0.000000 ACD 0.000000 ACE 0.000000 ADH 0.000000 ADI 0.000000 ADJ 0.000000 ADG 0.000000 ACJ 0.000000 ADE 0.000000 ADF 0.000000 AIJ 0.000000 CHI 0.000000 CHJ 0.000000 CIJ 0.000000 CGJ 0.000000 CFJ 0.000000 CGH 0.000000 CGI 0.000000 DEJ 0.000000 DFG 0.000000 DFH 0.000000 DEI 0.000000 DEF 0.000000 DEG 0.000000 DEH 0.000000 CDI 0.000000 CDJ 0.000000 CEF 0.000000 CDH 0.000000 CDE 0.000000 CDF 0.000000 CDG 0.000000 CFG 0.000000 CFH 0.000000 CFI 0.000000 CEJ 0.000000 CEG 0.000000 CEH 0.000000 CEI 0.000000 ADGH 0.000000 DGHI 0.000000 DGHJ 0.000000 DGIJ 0.000000 DFIJ 0.000000 DFGJ 0.000000 DFHI 0.000000 DFHJ 0.000000 EFHI 0.000000 EFHJ 0.000000 EFIJ 0.000000 EFGJ 0.000000 DHIJ 0.000000 EFGH 0.000000 EFGI 0.000000 DEFI 0.000000 DEFJ 0.000000 DEGH 0.000000 DEFH 0.000000 CGIJ 0.000000 CHIJ 0.000000 DEFG 0.000000 DEIJ 0.000000 DFGH 0.000000 DFGI 0.000000 DEHJ 0.000000 DEGI 0.000000 DEGJ 0.000000 DEHI 0.000000 EGHI 0.000000 ABCEJ 0.000000 ABCFG 0.000000 ABCFH 0.000000 ABCEI 0.000000 ABCEF 0.000000 ABCEG 0.000000 ABCEH 0.000000 ABCGJ 0.000000 ABCHI 0.000000 ABCHJ 0.000000 ABCGI 0.000000 ABCFI 0.000000 ABCFJ 0.000000 ABCGH 0.000000 FGHJ 0.000000 FGIJ 0.000000 FHIJ 0.000000 FGHI 0.000000 EGHJ 0.000000 EGIJ 0.000000 EHIJ 0.000000 ABCDH 0.000000 ABCDI 0.000000 ABCDJ 0.000000 ABCDG 0.000000 GHIJ 0.000000 ABCDE 0.000000 ABCDF 0.000000 CGHJ 0.000000 AFHI 0.000000 AFHJ 0.000000 AFIJ 0.000000 AFGJ 0.000000 AEIJ 0.000000 AFGH 0.000000 AFGI 0.000000 CDEF 0.000000 CDEG 0.000000 CDEH 0.000000 AHIJ 0.000000 AGHI 0.000000 AGHJ 0.000000 AGIJ 0.000000 ADIJ 0.000000 AEFG 0.000000 AEFH 0.000000 ADHJ 0.000000 ADGI 0.000000 ADGJ 0.000000 ADHI 0.000000 AEGJ 0.000000 AEHI 0.000000 AEHJ 0.000000 AEGI 0.000000 AEFI 0.000000 AEFJ 0.000000 AEGH 0.000000 CDEI 0.000000 CEHI 0.000000 CEHJ 0.000000 CEIJ 0.000000 CEGJ 0.000000 CEFJ 0.000000 CEGH 0.000000 CEGI 0.000000 CFHJ 0.000000 CFIJ 0.000000 CGHI 0.000000 CFHI 0.000000 CFGH 0.000000 CFGI 0.000000 CFGJ 0.000000 CDFJ 0.000000 CDGH 0.000000 CDGI 0.000000 CDFI 0.000000 CDEJ 0.000000 CDFG 0.000000 CDFH 0.000000 CEFG 0.000000 CEFH 0.000000 CEFI 0.000000 CDIJ 0.000000 CDGJ 0.000000 CDHI 0.000000 CDHJ 0.000000
node 150: B 100.000000 BD 0.000000 BC 0.000000 BE 0.000000 BH 0.000000 BG 0.000000 BF 0.000000 BJ 0.000000 AB 0.000000 BI 0.000000 D 0.000000 C 0.000000 E 0.000000 H 0.000000 G 0.000000 F 0.000000 J 0.000000 A 0.000000 I 0.000000 BDH 0.000000 BDG 0.000000 BCD 0.000000 BDE 0.000000 BDJ 0.000000 BDF 0.000000 ABD 0.000000 BDI 0.000000 BCE 0.000000 BCH 0.000000 BCG 0.000000 BEH 0.000000 BEG 0.000000 BCJ 0.000000 BEJ 0.000000 BGH 0.000000 BHJ 0.000000 BCF 0.000000 BGJ 0.000000 ABC 0.000000 BCI 0.000000 BEF 0.000000 ABE 0.000000 BEI 0.000000 BFH 0.000000 BFG 0.000000 ABH 0.000000 ABG 0.000000 BHI 0.000000 BGI 0.000000 BFJ 0.000000 ABJ 0.000000 BIJ 0.000000 ABF 0.000000 BFI 0.000000 ABI 0.000000 DH 0.000000 DG 0.000000 CD 0.000000 DE 0.000000 DJ 0.000000 DF 0.000000 AD 0.000000 DI 0.000000 CE 0.000000 CH 0.000000 CG 0.000000 EG 0.000000 EH 0.000000 CJ 0.000000 EJ 0.000000 GH 0.000000 HJ 0.000000 GJ 0.000000 CF 0.000000 AC 0.000000 CI 0.000000 EF 0.000000 AE 0.000000 FG 0.000000 FH 0.000000 EI 0.000000 AG 0.000000 AH 0.000000 GI 0.000000 HI 0.000000 FJ 0.000000 AJ 0.000000 IJ 0.000000 AF 0.000000 FI 0.000000 AI 0.000000 BDGH 0.000000 BDHJ 0.000000 BDGJ 0.000000 BCDG 0.000000 BCDH 0.000000 BDEG 0.000000 BDEH 0.000000 BDFG 0.000000 ABDG 0.000000 BDGI 0.000000 BDFH 0.000000 ABDH 0.000000 BDHI 0.000000 BCDJ 0.000000 BDEJ 0.000000 BDFJ 0.000000 ABDJ 0.000000 BDIJ 0.000000 BCDE 0.000000 BCDF 0.000000 ABCD 0.000000 BCDI 0.000000 BDEF 0.000000 ABDE 0.000000 BDEI 0.000000 ABDF 0.000000 BDFI 0.000000 ABDI 0.000000 BGHJ 0.000000 BCGH 0.000000 BEGH 0.000000 BFGH 0.000000 ABGH 0.000000 BGHI 0.000000 BCGJ 0.000000 BEGJ 0.000000 BFGJ 0.000000 ABGJ 0.000000 BGIJ 0.000000 BCHJ 0.000000 BEHJ 0.000000 BCEG 0.000000 BFHJ 0.000000 ABHJ 0.000000 BHIJ 0.000000 BCFG 0.000000 ABCG 0.000000 BCGI 0.000000 BCEH 0.000000 BEFG 0.000000 ABEG 0.000000 BEGI 0.000000 BCFH 0.000000 ABCH 0.000000 BCHI 0.000000 ABFG 0.000000 BFGI 0.000000 ABGI 0.000000 BEFH 0.000000 ABEH 0.000000 BEHI 0.000000 ABFH 0.000000 BFHI 0.000000 ABHI 0.000000 BCEJ 0.000000 ABCJ 0.000000 BCFJ 0.000000 BCIJ 0.000000 ABEJ 0.000000 BEFJ 0.000000 BEIJ 0.000000 ABFJ 0.000000 ABIJ 0.000000 BFIJ 0.000000 BCEF 0.000000 ABCE 0.000000 BCEI 0.000000 ABCF 0.000000 ABCI 0.000000 BCFI 0.000000 ABEF 0.000000 BEFI 0.000000 ABEI 0.000000 ABFI 0.000000 ADE 0.000000 ADH 0.000000 ADJ 0.000000 ACD 0.000000 ADG 0.000000 DFH 0.000000 ADI 0.000000 ADF 0.000000 DHI 0.000000 DHJ 0.000000 DGJ 0.000000 DGH 0.000000 DGI 0.000000 DIJ 0.000000 CDG 0.000000 CDI 0.000000 CDF 0.000000 CDJ 0.000000 CDE 0.000000 DFJ 0.000000 CDH 0.000000 DEH 0.000000 DEF 0.000000 DEG 0.000000 DEI 0.000000 DFI 0.000000 DFG 0.000000 DEJ 0.000000 CEI 0.000000 CFG 0.000000 CFH 0.000000 CEJ 0.000000 CEH 0.000000 EFI 0.000000 CEG 0.000000 CIJ 0.000000 CHJ 0.000000 CFI 0.000000 AEH 0.000000 AEG 0.000000 EFH 0.000000 AFH 0.000000 EFG 0.000000 AEF 0.000000 CGH 0.000000 CFJ 0.000000 CGI 0.000000 CHI 0.000000 CGJ 0.000000 CEF 0.000000 FGI 0.000000 FGH 0.000000 FHI 0.000000 FGJ 0.000000 EHI 0.000000 EGJ 0.000000 EIJ 0.000000 EHJ 0.000000 FHJ 0.000000 AEJ 0.000000 GIJ 0.000000 HIJ 0.000000 AFG 0.000000 GHI 0.000000 FIJ 0.000000 AEI 0.000000 GHJ 0.000000 EGI 0.000000 AGJ 0.000000 AGI 0.000000 AHI 0.000000 ACJ 0.000000 AFI 0.000000 AIJ 0.000000 AGH 0.000000 AFJ 0.000000 ACI 0.000000 AHJ 0.000000 EFJ 0.000000 EGH 0.000000 ACE 0.000000 ACG 0.000000 ACH 0.000000 ACF 0.000000 BCFIJ 0.000000 BCEFJ 0.000000 BCEFI 0.000000 BCEGI 0.000000 BCEGH 0.000000 BCEFH 0.000000 BCDHJ 0.000000 BCDHI 0.000000 BCEFG 0.000000 BCDIJ 0.000000 BCFGJ 0.000000 BCFGI 0.000000 BCFHJ 0.000000 BCFHI 0.000000 BCFGH 0.000000 BCEHI 0.000000 BCEGJ 0.000000 BCEIJ 0.000000 BCEHJ 0.000000 BCDEF 0.000000 AGHIJ 0.000000 BCDEH 0.000000 BCDEG 0.000000 AFHIJ 0.000000 AFGHI 0.000000 AEHIJ 0.000000 AFGIJ 0.000000 AFGHJ 0.000000 BCDGH 0.000000 BCDFJ 0.000000 BCDGJ 0.000000 BCDGI 0.000000 BCDFI 0.000000 BCDEJ 0.000000 BCDEI 0.000000 BCDFH 0.000000 BCDFG 0.000000 ACFGH 0.000000 ACFGI 0.000000 ACFGJ 0.000000 ACEIJ 0.000000 ACEGJ 0.000000 ACEHI 0.000000 ACEHJ 0.000000 ACGHJ 0.000000 ACGIJ 0.000000 ACHIJ 0.000000 ACGHI 0.000000 ACFHI 0.000000 ACFHJ 0.000000 ACFIJ 0.000000 ACDGJ 0.000000 ACDHI 0.000000 ACDHJ 0.000000 ACDGI 0.000000 ACDFI 0.000000 ACDFJ 0.000000 ACDGH 0.000000 ACEFJ 0.000000 ACEGH 0.000000 ACEGI 0.000000 ACEFI 0.000000 ACDIJ 0.000000 ACEFG 0.000000 ACEFH 0.000000 ADEFG 0.000000 ADHIJ 0.000000 AEFGH 0.000000 AEFGI 0.000000 ADGIJ 0.000000 ADFIJ 0.000000 ADGHI 0.000000 ADGHJ 0.000000 AEGHI 0.000000 AEGHJ 0.000000 AEGIJ 0.000000 AEFIJ 0.000000 AEFGJ 0.000000 AEFHI 0.000000 AEFHJ 0.000000 ADEGI 0.000000 ADEGJ 0.000000 ADEHI 0.000000 ADEGH 0.000000 ADEFH 0.000000 ADEFI 0.000000 ADEFJ 0.000000 ADFGJ 0.000000 ADFHI 0.000000 ADFHJ 0.000000 ADFGI 0.000000 ADEHJ 0.000000 ADEIJ 0.000000 ADFGH 0.000000 BCGHI 0.000000 CEFHJ 0.000000 CEFIJ 0.000000 CEFHI 0.000000 CEFGI 0.000000 CEFGJ 0.000000 CEGHI 0.000000 CFGHI 0.000000 CFGHJ 0.000000 CEHIJ 0.000000 CEGHJ 0.000000 CEGIJ 0.000000 CEFGH 0.000000 CDFGJ 0.000000 CDFHI 0.000000 CDFGI 0.000000 CDEIJ 0.000000 CDFGH 0.000000 CDFHJ 0.000000 CDGIJ 0.000000 CDHIJ 0.000000 CDGHJ 0.000000 CDFIJ 0.000000 CDGHI 0.000000 CFGIJ 0.000000 DFHIJ 0.000000 DGHIJ 0.000000 DFGIJ 0.000000 DFGHI 0.000000 DFGHJ 0.000000 EFGHI 0.000000 EGHIJ 0.000000 FGHIJ 0.000000 EFHIJ 0.000000 EFGHJ 0.000000 EFGIJ 0.000000 DEHIJ 0.000000 DEFGI 0.000000 DEFGJ 0.000000 DEFGH 0.000000 CFHIJ 0.000000 CGHIJ 0.000000 DEFHI 0.000000 DEGHJ 0.000000 DEGIJ 0.000000 DEGHI 0.000000 DEFHJ 0.000000 DEFIJ 0.000000 BDFGJ 0.000000 BDFHI 0.000000 BDFGI 0.000000 BDEIJ 0.000000 BDFGH 0.000000 BDFHJ 0.000000 BDGIJ 0.000000 BDHIJ 0.000000 BDGHJ 0.000000 BDFIJ 0.000000 BDGHI 0.000000 BDEHJ 0.000000 BDEFG 0.000000 BDEFH 0.000000 BCHIJ 0.000000 BCGHJ 0.000000 BCGIJ 0.000000 BDEFI 0.000000 BDEGJ 0.000000 BDEHI 0.000000 BDEGI 0.000000 BDEFJ 0.000000 BDEGH 0.000000 BEFGH 0.000000 CDEFH 0.000000 CDEFI 0.000000 CDEFG 0.000000 BFHIJ 0.000000 BGHIJ 0.000000 CDEFJ 0.000000 CDEHI 0.000000 CDEHJ 0.000000 CDEGJ 0.000000 CDEGH 0.000000 CDEGI 0.000000 BFGIJ 0.000000 BEFHJ 0.000000 BEFIJ 0.000000 BEFHI 0.000000 BEFGI 0.000000 BEFGJ 0.000000 BEGHI 0.000000 BFGHI 0.000000 BFGHJ 0.000000 BEHIJ 0.000000 BEGHJ 0.000000 BEGIJ 0.000000 ACDFH 0.000000 CDFG 0.000000 CDFH 0.000000 CDEJ 0.000000 CDEH 0.000000 CDEI 0.000000 CDFI 0.000000 CDGJ 0.000000 CDHI 0.000000 CDGI 0.000000 CDFJ 0.000000 CDGH 0.000000 CDEG 0.000000 AFHI 0.000000 AFHJ 0.000000 AFGJ 0.000000 AFGH 0.000000 AFGI 0.000000 AFIJ 0.000000 AHIJ 0.000000 CDEF 0.000000 AGIJ 0.000000 AGHI 0.000000 AGHJ 0.000000 CDHJ 0.000000 CFHJ 0.000000 CFIJ 0.000000 CFHI 0.000000 CFGI 0.000000 CFGJ 0.000000 CGHI 0.000000 DEFG 0.000000 DEFH 0.000000 CHIJ 0.000000 CGHJ 0.000000 CGIJ 0.000000 CFGH 0.000000 CEFI 0.000000 CEFJ 0.000000 CEFH 0.000000 CDIJ 0.000000 CEFG 0.000000 CEGH 0.000000 CEHJ 0.000000 CEIJ 0.000000 CEHI 0.000000 CEGI 0.000000 CEGJ 0.000000 ACFJ 0.000000 ACGH 0.000000 ACFI 0.000000 ACFG 0.000000 ACFH 0.000000 ACGI 0.000000 ACIJ 0.000000 ADEF 0.000000 ACHJ 0.000000 ACGJ 0.000000 ACHI 0.000000 ACEJ 0.000000 ACDG 0.000000 ACDH 0.000000 ACDF 0.000000 / 0.000000 ACDE 0.000000 ACDI 0.000000 ACEH 0.000000 ACEI 0.000000 ACEG 0.000000 ACDJ 0.000000 ACEF 0.000000 ADEG 0.000000 AEFI 0.000000 AEFJ 0.000000 AEFH 0.000000 ADIJ 0.000000 AEFG 0.000000 AEGH 0.000000 AEHJ 0.000000 AEIJ 0.000000 AEHI 0.000000 AEGI 0.000000 AEGJ 0.000000 ADHJ 0.000000 ADFG 0.000000 ADFH 0.000000 ADEJ 0.000000 ADEH 0.000000 ADEI 0.000000 ADFI 0.000000 ADGJ 0.000000 ADHI 0.000000 ADGI 0.000000 ADFJ 0.000000 ADGH 0.000000 DEFI 0.000000 ABDGH 0.000000 ABDGI 0.000000 ABDFJ 0.000000 ABDFH 0.000000 ABDFI 0.000000 ABDGJ 0.000000 ABEFG 0.000000 ABEFH 0.000000 ABDIJ 0.000000 ABDHI 0.000000 ABDHJ 0.000000 ABDFG 0.000000 ABCHI 0.000000 ABCHJ 0.000000 ABCGJ 0.000000 ABCGH 0.000000 ABCGI 0.000000 ABCIJ 0.000000 ABDEI 0.000000 ABDEJ 0.000000 ABDEH 0.000000 ABDEF 0.000000 ABDEG 0.000000 ABEFI 0.000000 ABGIJ 0.000000 ABHIJ 0.000000 ABGHJ 0.000000 ABFIJ 0.000000 ABGHI 0.000000 ACDEF 0.000000 ACDEJ 0.000000 ACDFG 0.000000 ACDEI 0.000000 ACDEG 0.000000 ACDEH 0.000000 ABFHJ 0.000000 ABEGJ 0.000000 ABEHI 0.000000 ABEGI 0.000000 ABEFJ 0.000000 ABEGH 0.000000 ABEHJ 0.000000 ABFGJ 0.000000 ABFHI 0.000000 ABFGI 0.000000 ABEIJ 0.000000 ABFGH 0.000000 DGIJ 0.000000 DHIJ 0.000000 DGHJ 0.000000 DFIJ 0.000000 DGHI 0.000000 EFGH 0.000000 EFHJ 0.000000 EFIJ 0.000000 EFHI 0.000000 EFGI 0.000000 EFGJ 0.000000 DFHJ 0.000000 DEGJ 0.000000 DEHI 0.000000 DEGI 0.000000 DEFJ 0.000000 DEGH 0.000000 DEHJ 0.000000 DFGJ 0.000000 DFHI 0.000000 DFGI 0.000000 DEIJ 0.000000 DFGH 0.000000 EGHI 0.000000 ABCEG 0.000000 ABCEH 0.000000 ABCEF 0.000000 ABCDI 0.000000 ABCDJ 0.000000 ABCEI 0.000000 ABCFI 0.000000 ABCFJ 0.000000 ABCFH 0.000000 ABCEJ 0.000000 ABCFG 0.000000 ABCDH 0.000000 FGHI 0.000000 FGHJ 0.000000 EHIJ 0.000000 EGHJ 0.000000 EGIJ 0.000000 FGIJ 0.000000 ABCDF 0.000000 ABCDG 0.000000 ABCDE 0.000000 FHIJ 0.000000 GHIJ 0.000000
node 151: B 100.000000 BD 0.000000 BC 0.000000 BE 0.000000 BH 0.000000 BG 0.000000 BF 0.000000 BJ 0.000000 AB 0.000000 BI 0.000000 D 0.000000 C 0.000000 E 0.000000 H 0.000000 G 0.000000 F 0.000000 J 0.000000 A 0.000000 I 0.000000 BDH 0.000000 BDG 0.000000 BCD 0.000000 BDE 0.000000 BDJ 0.000000 BDF 0.000000 ABD 0.000000 BDI 0.000000 BCG 0.000000 BCH 0.000000 BCE 0.000000 BEG 0.000000 BEH 0.000000 BCJ 0.000000 BHJ 0.000000 BGH 0.000000 BEJ 0.000000 BGJ 0.000000 BCF 0.000000 BFG 0.000000 ABC 0.000000 BFH 0.000000 BCI 0.000000 ABG 0.000000 BGI 0.000000 ABH 0.000000 BEF 0.000000 BHI 0.000000 ABE 0.000000 BEI 0.000000 BFJ 0.000000 ABJ 0.000000 BIJ 0.000000 ABF 0.000000 BFI 0.000000 ABI 0.000000 DH 0.000000 DG 0.000000 CD 0.000000 DE 0.000000 DJ 0.000000 DF 0.000000 AD 0.000000 DI 0.000000 CG 0.000000 CH 0.000000 EG 0.000000 CE 0.000000 EH 0.000000 CJ 0.000000 HJ 0.000000 EJ 0.000000 GH 0.000000 GJ 0.000000 FG 0.000000 CF 0.000000 AG 0.000000 FH 0.000000 AC 0.000000 GI 0.000000 CI 0.000000 AH 0.000000 HI 0.000000 EF 0.000000 AE 0.000000 EI 0.000000 FJ 0.000000 AJ 0.000000 IJ 0.000000 AF 0.000000 FI 0.000000 AI 0.000000 BDGH 0.000000 BDHJ 0.000000 BDGJ 0.000000 BCDG 0.000000 BCDH 0.000000 BDEG 0.000000 BDEH 0.000000 BDFG 0.000000 ABDG 0.000000 BDGI 0.000000 BDFH 0.000000 ABDH 0.000000 BDHI 0.000000 BCDJ 0.000000 BDEJ 0.000000 BDFJ 0.000000 ABDJ 0.000000 BDIJ 0.000000 BCDE 0.000000 BCDF 0.000000 ABCD 0.000000 BCDI 0.000000 BDEF 0.000000 ABDE 0.000000 BDEI 0.000000 ABDF 0.000000 BDFI 0.000000 ABDI 0.000000 BGHJ 0.000000 BCGH 0.000000 BEGH 0.000000 BFGH 0.000000 ABGH 0.000000 BGHI 0.000000 BCGJ 0.000000 BEGJ 0.000000 BFGJ 0.000000 ABGJ 0.000000 BGIJ 0.000000 BCHJ 0.000000 BEHJ 0.000000 BCEG 0.000000 BFHJ 0.000000 ABHJ 0.000000 BHIJ 0.000000 BCFG 0.000000 ABCG 0.000000 BCGI 0.000000 BCEH 0.000000 BEFG 0.000000 ABEG 0.000000 BEGI 0.000000 BCFH 0.000000 ABCH 0.000000 BCHI 0.000000 ABFG 0.000000 BFGI 0.000000 ABGI 0.000000 BEFH 0.000000 ABEH 0.000000 BEHI 0.000000 ABFH 0.000000 BFHI 0.000000 ABHI 0.000000 BCEJ 0.000000 ABCJ 0.000000 BCFJ 0.000000 BCIJ 0.000000 ABEJ 0.000000 BEFJ 0.000000 BEIJ 0.000000 ABFJ 0.000000 ABIJ 0.000000 BFIJ 0.000000 ABCE 0.000000 BCEF 0.000000 BCEI 0.000000 ABCF 0.000000 ABCI 0.000000 BCFI 0.000000 ABEF 0.000000 ABEI 0.000000 BEFI 0.000000 ABFI 0.000000 DGH 0.000000 DHJ 0.000000 CDG 0.000000 DGJ 0.000000 DEG 0.000000 CDH 0.000000 DFH 0.000000 ADH 0.000000 ADG 0.000000 DGI 0.000000 DEH 0.000000 DFG 0.000000 DHI 0.000000 CDJ 0.000000 DEJ 0.000000 ADJ 0.000000 DFJ 0.000000 DIJ 0.000000 CDF 0.000000 CDI 0.000000 ACD 0.000000 ADE 0.000000 CDE 0.000000 DEF 0.000000 DEI 0.000000 ADI 0.000000 ADF 0.000000 DFI 0.000000 GHJ 0.000000 CGH 0.000000 AGH 0.000000 FGH 0.000000 EGH 0.000000 GHI 0.000000 EGJ 0.000000 CGJ 0.000000 CEG 0.000000 AGJ 0.000000 CHJ 0.000000 FHJ 0.000000 EHJ 0.000000 GIJ 0.000000 FGJ 0.000000 AHJ 0.000000 CHI 0.000000 AEG 0.000000 CEH 0.000000 EFH 0.000000 AEH 0.000000 EFG 0.000000 CFG 0.000000 CFH 0.000000 EHI 0.000000 AGI 0.000000 HIJ 0.000000 EGI 0.000000 FGI 0.000000 ACH 0.000000 CGI 0.000000 ACG 0.000000 AFG 0.000000 CEJ 0.000000 FHI 0.000000 EIJ 0.000000 CIJ 0.000000 AFH 0.000000 AEJ 0.000000 ACJ 0.000000 AHI 0.000000 CFJ 0.000000 EFJ 0.000000 FIJ 0.000000 AEI 0.000000 AIJ 0.000000 AEF 0.000000 CEI 0.000000 AFJ 0.000000 AFI 0.000000 CFI 0.000000 ACE 0.000000 ACI 0.000000 ACF 0.000000 EFI 0.000000 CEF 0.000000 BCFIJ 0.000000 BCEFJ 0.000000 BCEFI 0.000000 BCEGI 0.000000 BCEGH 0.000000 BCEFH 0.000000 BCDHJ 0.000000 BCDHI 0.000000 BCEFG 0.000000 BCDIJ 0.000000 BCFGJ 0.000000 BCFGI 0.000000 BCFHJ 0.000000 BCFHI 0.000000 BCFGH 0.000000 BCEHI 0.000000 BCEGJ 0.000000 BCEIJ 0.000000 BCEHJ 0.000000 BCDEF 0.000000 AGHIJ 0.000000 BCDEH 0.000000 BCDEG 0.000000 AFHIJ 0.000000 AFGHI 0.000000 AEHIJ 0.000000 AFGIJ 0.000000 AFGHJ 0.000000 BCDGH 0.000000 BCDFJ 0.000000 BCDGJ 0.000000 BCDGI 0.000000 BCDFI 0.000000 BCDEJ 0.000000 BCDEI 0.000000 BCDFH 0.000000 BCDFG 0.000000 ACFGH 0.000000 ACFGI 0.000000 ACFGJ 0.000000 ACEIJ 0.000000 ACEGJ 0.000000 ACEHI 0.000000 ACEHJ 0.000000 ACGHJ 0.000000 ACGIJ 0.000000 ACHIJ 0.000000 ACGHI 0.000000 ACFHI 0.000000 ACFHJ 0.000000 ACFIJ 0.000000 ACDGJ 0.000000 ACDHI 0.000000 ACDHJ 0.000000 ACDGI 0.000000 ACDFI 0.000000 ACDFJ 0.000000 ACDGH 0.000000 ACEFJ 0.000000 ACEGH 0.000000 ACEGI 0.000000 ACEFI 0.000000 ACDIJ 0.000000 ACEFG 0.000000 ACEFH 0.000000 ADEFG 0.000000 ADHIJ 0.000000 AEFGH 0.000000 AEFGI 0.000000 ADGIJ 0.000000 ADFIJ 0.000000 ADGHI 0.000000 ADGHJ 0.000000 AEGHI 0.000000 AEGHJ 0.000000 AEGIJ 0.000000 AEFIJ 0.000000 AEFGJ 0.000000 AEFHI 0.000000 AEFHJ 0.000000 ADEGI 0.000000 ADEGJ 0.000000 ADEHI 0.000000 ADEGH 0.000000 ADEFH 0.000000 ADEFI 0.000000 ADEFJ 0.000000 ADFGJ 0.000000 ADFHI 0.000000 ADFHJ 0.000000 ADFGI 0.000000 ADEHJ 0.000000 ADEIJ 0.000000 ADFGH 0.000000 BCGHI 0.000000 CEFHJ 0.000000 CEFIJ 0.000000 CEFHI 0.000000 CEFGI 0.000000 CEFGJ 0.000000 CEGHI 0.000000 CFGHI 0.000000 CFGHJ 0.000000 CEHIJ 0.000000 CEGHJ 0.000000 CEGIJ 0.000000 CEFGH 0.000000 CDFGJ 0.000000 CDFHI 0.000000 CDFGI 0.000000 CDEIJ 0.000000 CDFGH 0.000000 CDFHJ 0.000000 CDGIJ 0.000000 CDHIJ 0.000000 CDGHJ 0.000000 CDFIJ 0.000000 CDGHI 0.000000 CFGIJ 0.000000 DFHIJ 0.000000 DGHIJ 0.000000 DFGIJ 0.000000 DFGHI 0.000000 DFGHJ 0.000000 EFGHI 0.000000 EGHIJ 0.000000 FGHIJ 0.000000 EFHIJ 0.000000 EFGHJ 0.000000 EFGIJ 0.000000 DEHIJ 0.000000 DEFGI 0.000000 DEFGJ 0.000000 DEFGH 0.000000 CFHIJ 0.000000 CGHIJ 0.000000 DEFHI 0.000000 DEGHJ 0.000000 DEGIJ 0.000000 DEGHI 0.000000 DEFHJ 0.000000 DEFIJ 0.000000 BDFGJ 0.000000 BDFHI 0.000000 BDFGI 0.000000 BDEIJ 0.000000 BDFGH 0.000000 BDFHJ 0.000000 BDGIJ 0.000000 BDHIJ 0.000000 BDGHJ 0.000000 BDFIJ 0.000000 BDGHI 0.000000 BDEHJ 0.000000 BDEFG 0.000000 BDEFH 0.000000 BCHIJ 0.000000 BCGHJ 0.000000 BCGIJ 0.000000 BDEFI 0.000000 BDEGJ 0.000000 BDEHI 0.000000 BDEGI 0.000000 BDEFJ 0.000000 BDEGH 0.000000 BEFGH 0.000000 CDEFH 0.000000 CDEFI 0.000000 CDEFG 0.000000 BFHIJ 0.000000 BGHIJ 0.000000 CDEFJ 0.000000 CDEHI 0.000000 CDEHJ 0.000000 CDEGJ 0.000000 CDEGH 0.000000 CDEGI 0.000000 BFGIJ 0.000000 BEFHJ 0.000000 BEFIJ 0.000000 BEFHI 0.000000 BEFGI 0.000000 BEFGJ 0.000000 BEGHI 0.000000 BFGHI 0.000000 BFGHJ 0.000000 BEHIJ 0.000000 BEGHJ 0.000000 BEGIJ 0.000000 ACDFH 0.000000 CDFG 0.000000 CDFH 0.000000 CDEJ 0.000000 CDEH 0.000000 CDEI 0.000000 CDFI 0.000000 CDGJ 0.000000 CDHI 0.000000 CDGI 0.000000 CDFJ 0.000000 CDGH 0.000000 CDEG 0.000000 AFHI 0.000000 AFHJ 0.000000 AFGJ 0.000000 AFGH 0.000000 AFGI 0.000000 AFIJ 0.000000 AHIJ 0.000000 CDEF 0.000000 AGIJ 0.000000 AGHI 0.000000 AGHJ 0.000000 CDHJ 0.000000 CFHJ 0.000000 CFIJ 0.000000 CFHI 0.000000 CFGI 0.000000 CFGJ 0.000000 CGHI 0.000000 DEFG 0.000000 DEFH 0.000000 CHIJ 0.000000 CGHJ 0.000000 CGIJ 0.000000 CFGH 0.000000 CEFI 0.000000 CEFJ 0.000000 CEFH 0.000000 CDIJ 0.000000 CEFG 0.000000 CEGH 0.000000 CEHJ 0.000000 CEIJ 0.000000 CEHI 0.000000 CEGI 0.000000 CEGJ 0.000000 ACFJ 0.000000 ACGH 0.000000 ACFI 0.000000 ACFG 0.000000 ACFH 0.000000 ACGI 0.000000 ACIJ 0.000000 ADEF 0.000000 ACHJ 0.000000 ACGJ 0.000000 ACHI 0.000000 ACEJ 0.000000 ACDG 0.000000 ACDH 0.000000 ACDF 0.000000 / 0.000000 ACDE 0.000000 ACDI 0.000000 ACEH 0.000000 ACEI 0.000000 ACEG 0.000000 ACDJ 0.000000 ACEF 0.000000 ADEG 0.000000 AEFI 0.000000 AEFJ 0.000000 AEFH 0.000000 ADIJ 0.000000 AEFG 0.000000 AEGH 0.000000 AEHJ 0.000000 AEIJ 0.000000 AEHI 0.000000 AEGI 0.000000 AEGJ 0.000000 ADHJ 0.000000 ADFG 0.000000 ADFH 0.000000 ADEJ 0.000000 ADEH 0.000000 ADEI 0.000000 ADFI 0.000000 ADGJ 0.000000 ADHI 0.000000 ADGI 0.000000 ADFJ 0.000000 ADGH 0.000000 DEFI 0.000000 ABDGH 0.000000 ABDGI 0.000000 ABDFJ 0.000000 ABDFH 0.000000 ABDFI 0.000000 ABDGJ 0.000000 ABEFG 0.000000 ABEFH 0.000000 ABDIJ 0.000000 ABDHI 0.000000 ABDHJ 0.000000 ABDFG 0.000000 ABCHI 0.000000 ABCHJ 0.000000 ABCGJ 0.000000 ABCGH 0.000000 ABCGI 0.000000 ABCIJ 0.000000 ABDEI 0.000000 ABDEJ 0.000000 ABDEH 0.000000 ABDEF 0.000000 ABDEG 0.000000 ABEFI 0.000000 ABGIJ 0.000000 ABHIJ 0.000000 ABGHJ 0.000000 ABFIJ 0.000000 ABGHI 0.000000 ACDEF 0.000000 ACDEJ 0.000000 ACDFG 0.000000 ACDEI 0.000000 ACDEG 0.000000 ACDEH 0.000000 ABFHJ 0.000000 ABEGJ 0.000000 ABEHI 0.000000 ABEGI 0.000000 ABEFJ 0.000000 ABEGH 0.000000 ABEHJ 0.000000 ABFGJ 0.000000 ABFHI 0.000000 ABFGI 0.000000 ABEIJ 0.000000 ABFGH 0.000000 DGIJ 0.000000 DHIJ 0.000000 DGHJ 0.000000 DFIJ 0.000000 DGHI 0.000000 EFGH 0.000000 EFHJ 0.000000 EFIJ 0.000000 EFHI 0.000000 EFGI 0.000000 EFGJ 0.000000 DFHJ 0.000000 DEGJ 0.000000 DEHI 0.000000 DEGI 0.000000 DEFJ 0.000000 DEGH 0.000000 DEHJ 0.000000 DFGJ 0.000000 DFHI 0.000000 DFGI 0.000000 DEIJ 0.000000 DFGH 0.000000 EGHI 0.000000 ABCEG 0.000000 ABCEH 0.000000 ABCEF 0.000000 ABCDI 0.000000 ABCDJ 0.000000 ABCEI 0.000000 ABCFI 0.000000 ABCFJ 0.000000 ABCFH 0.000000 ABCEJ 0.000000 ABCFG 0.000000 ABCDH 0.000000 FGHI 0.000000 FGHJ 0.000000 EHIJ 0.000000 EGHJ 0.000000 EGIJ 0.000000 FGIJ 0.000000 ABCDF 0.000000 ABCDG 0.000000 ABCDE 0.000000 FHIJ 0.000000 GHIJ 0.000000
node 152: B 100.000000 BD 0.000000 BC 0.000000 BE 0.000000 BH 0.000000 BG 0.000000 BF 0.000000 BJ 0.000000 AB 0.000000 BI 0.000000 D 0.000000 C 0.000000 E 0.000000 H 0.000000 G 0.000000 F 0.000000 J 0.000000 A 0.000000 I 0.000000 BDH 0.000000 BDG 0.000000 BCD 0.000000 BDE 0.000000 BDJ 0.000000 BDF 0.000000 ABD 0.000000 BDI 0.000000 BCE 0.000000 BCH 0.000000 BCG 0.000000 BEH 0.000000 BEG 0.000000 BCJ 0.000000 BEJ 0.000000 BCF 0.000000 BGH 0.000000 ABC 0.000000 BCI 0.000000 BEF 0.000000 ABE 0.000000 BHJ 0.000000 BEI 0.000000 BGJ 0.000000 BFH 0.000000 BFG 0.000000 ABH 0.000000 BHI 0.000000 ABG 0.000000 BGI 0.000000 BFJ 0.000000 ABJ 0.000000 BIJ 0.000000 ABF 0.000000 BFI 0.000000 ABI 0.000000 DH 0.000000 DG 0.000000 CD 0.000000 DE 0.000000 DJ 0.000000 DF 0.000000 AD 0.000000 DI 0.000000 CE 0.000000 CH 0.000000 CG 0.000000 EH 0.000000 EG 0.000000 CJ 0.000000 EJ 0.000000 GH 0.000000 CF 0.000000 AC 0.000000 CI 0.000000 EF 0.000000 HJ 0.000000 AE 0.000000 EI 0.000000 GJ 0.000000 FH 0.000000 FG 0.000000 AH 0.000000 HI 0.000000 AG 0.000000 GI 0.000000 FJ 0.000000 AJ 0.000000 IJ 0.000000 AF 0.000000 FI 0.000000 AI 0.000000 BDHJ 0.000000 ABDG 0.000000 BDFG 0.000000 BDFH 0.000000 ABDH 0.000000 BDEG 0.000000 BDEH 0.000000 BDGI 0.000000 BDGJ 0.000000 BDHI 0.000000 BCDG 0.000000 BCDH 0.000000 BDGH 0.000000 ABDE 0.000000 ABDI 0.000000 ABDJ 0.000000 BDIJ 0.000000 ABDF 0.000000 BCDF 0.000000 BCDI 0.000000 ABCD 0.000000 BCDJ 0.000000 BCDE 0.000000 BDEF 0.000000 BDEI 0.000000 BDEJ 0.000000 BDFJ 0.000000 BDFI 0.000000 BGHJ 0.000000 ABGJ 0.000000 ABGH 0.000000 BHIJ 0.000000 BCFH 0.000000 BGIJ 0.000000 ABCG 0.000000 ABCH 0.000000 BCEG 0.000000 ABEG 0.000000 BCEH 0.000000 BCGH 0.000000 BCFG 0.000000 BEFG 0.000000 BCGI 0.000000 BCHJ 0.000000 BCHI 0.000000 BCGJ 0.000000 BEGH 0.000000 BFGJ 0.000000 BFHJ 0.000000 BGHI 0.000000 BFGH 0.000000 BEGI 0.000000 BEGJ 0.000000 BEHJ 0.000000 ABHJ 0.000000 ABEF 0.000000 BEFJ 0.000000 ABEH 0.000000 ABEJ 0.000000 ABEI 0.000000 BEFI 0.000000 BFIJ 0.000000 ABCE 0.000000 ABCI 0.000000 BEFH 0.000000 ABCJ 0.000000 ABIJ 0.000000 BEHI 0.000000 BEIJ 0.000000 BFHI 0.000000 BFGI 0.000000 ABHI 0.000000 ABFH 0.000000 ABFG 0.000000 ABFI 0.000000 ABGI 0.000000 ABFJ 0.000000 BCIJ 0.000000 BCFJ 0.000000 BCEI 0.000000 BCFI 0.000000 BCEJ 0.000000 BCEF 0.000000 ABCF 0.000000 ABDFG 0.000000 ABDFH 0.000000 ABGHI 0.000000 ABDFJ 0.000000 ACDFG 0.000000 ACDEG 0.000000 ABDFI 0.000000 ABDEH 0.000000 ABGIJ 0.000000 ABDEG 0.000000 ABHIJ 0.000000 ABDEI 0.000000 ABGHJ 0.000000 ABDEF 0.000000 ABDEJ 0.000000 ACDEF 0.000000 ABEHJ 0.000000 ABEHI 0.000000 ABEIJ 0.000000 ABDIJ 0.000000 ABEFG 0.000000 ABEGJ 0.000000 ABEFI 0.000000 ABEFH 0.000000 ABEFJ 0.000000 ABEGI 0.000000 ABEGH 0.000000 ABDGJ 0.000000 ABDHI 0.000000 ABDGI 0.000000 ABFIJ 0.000000 ABDGH 0.000000 ABFHJ 0.000000 ABFGI 0.000000 ABFGH 0.000000 ABDHJ 0.000000 ABFHI 0.000000 ABFGJ 0.000000 ACHIJ 0.000000 ADEFG 0.000000 ADEFH 0.000000 ACGHI 0.000000 ACGHJ 0.000000 ACGIJ 0.000000 ADEFI 0.000000 ADEGJ 0.000000 ADEHI 0.000000 ADEHJ 0.000000 ADEFJ 0.000000 ADEGH 0.000000 ADEGI 0.000000 ACEGJ 0.000000 ACEHI 0.000000 ACEHJ 0.000000 ACEFJ 0.000000 ACEGH 0.000000 ACEGI 0.000000 ACEIJ 0.000000 ACFHI 0.000000 ACFHJ 0.000000 ACFIJ 0.000000 ACFGH 0.000000 ACFGI 0.000000 ACFGJ 0.000000 ACDFH 0.000000 ADFHJ 0.000000 ADFIJ 0.000000 ACDGH 0.000000 ACDFJ 0.000000 ACDFI 0.000000 ADGHI 0.000000 ACDEJ 0.000000 ACDEI 0.000000 ACDEH 0.000000 ADGHJ 0.000000 ADGIJ 0.000000 ADHIJ 0.000000 ADFGJ 0.000000 ADFHI 0.000000 ACEFI 0.000000 ADEIJ 0.000000 ADFGH 0.000000 ADFGI 0.000000 ACEFH 0.000000 ACDHI 0.000000 ACDGJ 0.000000 ACDGI 0.000000 ACEFG 0.000000 ACDIJ 0.000000 ACDHJ 0.000000 CDEHJ 0.000000 CDEHI 0.000000 CDFGH 0.000000 CDEIJ 0.000000 CDEGH 0.000000 CDEFJ 0.000000 CDEGJ 0.000000 CDEGI 0.000000 CDFGI 0.000000 CDGHJ 0.000000 CDGHI 0.000000 CDHIJ 0.000000 CDGIJ 0.000000 CDFHI 0.000000 CDFGJ 0.000000 CDFIJ 0.000000 CDFHJ 0.000000 CDEFI 0.000000 BEFIJ 0.000000 BEFHJ 0.000000 BEGHJ 0.000000 BEGHI 0.000000 BEFGI 0.000000 BEFGH 0.000000 BEFHI 0.000000 BEFGJ 0.000000 BEGIJ 0.000000 BGHIJ 0.000000 BFHIJ 0.000000 CDEFH 0.000000 CDEFG 0.000000 BFGHI 0.000000 BEHIJ 0.000000 BFGIJ 0.000000 BFGHJ 0.000000 DEGIJ 0.000000 DEGHJ 0.000000 DFGHI 0.000000 DEHIJ 0.000000 DEFHJ 0.000000 DEFHI 0.000000 DEGHI 0.000000 DEFIJ 0.000000 DFGHJ 0.000000 EFGIJ 0.000000 EFGHJ 0.000000 EGHIJ 0.000000 EFHIJ 0.000000 DFHIJ 0.000000 DFGIJ 0.000000 EFGHI 0.000000 DGHIJ 0.000000 DEFGJ 0.000000 CEFIJ 0.000000 CEFHJ 0.000000 CEGHJ 0.000000 CEGHI 0.000000 CEFGI 0.000000 CEFGH 0.000000 CEFHI 0.000000 CEFGJ 0.000000 CEGIJ 0.000000 CGHIJ 0.000000 CFHIJ 0.000000 DEFGI 0.000000 DEFGH 0.000000 CFGHI 0.000000 CEHIJ 0.000000 CFGIJ 0.000000 CFGHJ 0.000000 BDHIJ 0.000000 BCDFJ 0.000000 BCDFI 0.000000 BCDGI 0.000000 BCDGH 0.000000 BCDEJ 0.000000 BCDEI 0.000000 BCDFH 0.000000 BCDFG 0.000000 BCDGJ 0.000000 BCEFI 0.000000 BCEFH 0.000000 BCEGH 0.000000 BCEFJ 0.000000 BCDHJ 0.000000 BCDHI 0.000000 BCEFG 0.000000 BCDIJ 0.000000 BCDEH 0.000000 AEFIJ 0.000000 AEFHJ 0.000000 AEGHJ 0.000000 AEGHI 0.000000 AEFGI 0.000000 AEFGH 0.000000 AEFHI 0.000000 AEFGJ 0.000000 AEGIJ 0.000000 AGHIJ 0.000000 AFHIJ 0.000000 BCDEG 0.000000 BCDEF 0.000000 AFGHI 0.000000 AEHIJ 0.000000 AFGIJ 0.000000 AFGHJ 0.000000 BDEHI 0.000000 BDEGJ 0.000000 BDEIJ 0.000000 BDEHJ 0.000000 BDEGH 0.000000 BDEFJ 0.000000 FGHIJ 0.000000 BDEGI 0.000000 BDFGH 0.000000 BDGHI 0.000000 BDFIJ 0.000000 BDGIJ 0.000000 BDGHJ 0.000000 BDFGJ 0.000000 BDFGI 0.000000 BDFHJ 0.000000 BDFHI 0.000000 BDEFI 0.000000 BCFGH 0.000000 BCEIJ 0.000000 BCFGJ 0.000000 BCFGI 0.000000 BCEGJ 0.000000 BCEGI 0.000000 BCEHJ 0.000000 BCEHI 0.000000 BCFHI 0.000000 BCHIJ 0.000000 BCGIJ 0.000000 BDEFH 0.000000 BDEFG 0.000000 BCFIJ 0.000000 BCFHJ 0.000000 BCGHJ 0.000000 BCGHI 0.000000 ABCIJ 0.000000 FGI 0.000000 FGJ 0.000000 FHI 0.000000 FGH 0.000000 EHI 0.000000 EHJ 0.000000 EIJ 0.000000 GIJ 0.000000 HIJ 0.000000 ACDE 0.000000 GHJ 0.000000 FHJ 0.000000 FIJ 0.000000 GHI 0.000000 DHI 0.000000 DHJ 0.000000 DIJ 0.000000 DGJ 0.000000 DFJ 0.000000 DGH 0.000000 DGI 0.000000 EGH 0.000000 EGI 0.000000 EGJ 0.000000 EFJ 0.000000 EFG 0.000000 EFH 0.000000 EFI 0.000000 ACDF 0.000000 ACIJ 0.000000 ADEF 0.000000 ADEG 0.000000 ACHJ 0.000000 ACGI 0.000000 ACGJ 0.000000 ACHI 0.000000 ADFH 0.000000 ADFI 0.000000 ADFJ 0.000000 ADFG 0.000000 ADEH 0.000000 ADEI 0.000000 ADEJ 0.000000 ACEF 0.000000 ACEG 0.000000 ACEH 0.000000 ACDJ 0.000000 ACDG 0.000000 ACDH 0.000000 ACDI 0.000000 ACFI 0.000000 ACFJ 0.000000 ACGH 0.000000 ACFH 0.000000 ACEI 0.000000 ACEJ 0.000000 ACFG 0.000000 DFI 0.000000 AEJ 0.000000 AFG 0.000000 AFH 0.000000 AEI 0.000000 AEF 0.000000 AEG 0.000000 AEH 0.000000 AGJ 0.000000 AHI 0.000000 AHJ 0.000000 AGI 0.000000 AFI 0.000000 AFJ 0.000000 AGH 0.000000 ACG 0.000000 ACH 0.000000 ACI 0.000000 ACF 0.000000 / 0.000000 ACD 0.000000 ACE 0.000000 ADH 0.000000 ADI 0.000000 ADJ 0.000000 ADG 0.000000 ACJ 0.000000 ADE 0.000000 ADF 0.000000 AIJ 0.000000 CHI 0.000000 CHJ 0.000000 CIJ 0.000000 CGJ 0.000000 CFJ 0.000000 CGH 0.000000 CGI 0.000000 DEJ 0.000000 DFG 0.000000 DFH 0.000000 DEI 0.000000 DEF 0.000000 DEG 0.000000 DEH 0.000000 CDI 0.000000 CDJ 0.000000 CEF 0.000000 CDH 0.000000 CDE 0.000000 CDF 0.000000 CDG 0.000000 CFG 0.000000 CFH 0.000000 CFI 0.000000 CEJ 0.000000 CEG 0.000000 CEH 0.000000 CEI 0.000000 ADGH 0.000000 DGHI 0.000000 DGHJ 0.000000 DGIJ 0.000000 DFIJ 0.000000 DFGJ 0.000000 DFHI 0.000000 DFHJ 0.000000 EFHI 0.000000 EFHJ 0.000000 EFIJ 0.000000 EFGJ 0.000000 DHIJ 0.000000 EFGH 0.000000 EFGI 0.000000 DEFI 0.000000 DEFJ 0.000000 DEGH 0.000000 DEFH 0.000000 CGIJ 0.000000 CHIJ 0.000000 DEFG 0.000000 DEIJ 0.000000 DFGH 0.000000 DFGI 0.000000 DEHJ 0.000000 DEGI 0.000000 DEGJ 0.000000 DEHI 0.000000 EGHI 0.000000 ABCEJ 0.000000 ABCFG 0.000000 ABCFH 0.000000 ABCEI 0.000000 ABCEF 0.000000 ABCEG 0.000000 ABCEH 0.000000 ABCGJ 0.000000 ABCHI 0.000000 ABCHJ 0.000000 ABCGI 0.000000 ABCFI 0.000000 ABCFJ 0.000000 ABCGH 0.000000 FGHJ 0.000000 FGIJ 0.000000 FHIJ 0.000000 FGHI 0.000000 EGHJ 0.000000 EGIJ 0.000000 EHIJ 0.000000 ABCDH 0.000000 ABCDI 0.000000 ABCDJ 0.000000 ABCDG 0.000000 GHIJ 0.000000 ABCDE 0.000000 ABCDF 0.000000 CGHJ 0.000000 AFHI 0.000000 AFHJ 0.000000 AFIJ 0.000000 AFGJ 0.000000 AEIJ 0.000000 AFGH 0.000000 AFGI 0.000000 CDEF 0.000000 CDEG 0.000000 CDEH 0.000000 AHIJ 0.000000 AGHI 0.000000 AGHJ 0.000000 AGIJ 0.000000 ADIJ 0.000000 AEFG 0.000000 AEFH 0.000000 ADHJ 0.000000 ADGI 0.000000 ADGJ 0.000000 ADHI 0.000000 AEGJ 0.000000 AEHI 0.000000 AEHJ 0.000000 AEGI 0.000000 AEFI 0.000000 AEFJ 0.000000 AEGH 0.000000 CDEI 0.000000 CEHI 0.000000 CEHJ 0.000000 CEIJ 0.000000 CEGJ 0.000000 CEFJ 0.000000 CEGH 0.000000 CEGI 0.000000 CFHJ 0.000000 CFIJ 0.000000 CGHI 0.000000 CFHI 0.000000 CFGH 0.000000 CFGI 0.000000 CFGJ 0.000000 CDFJ 0.000000 CDGH 0.000000 CDGI 0.000000 CDFI 0.000000 CDEJ 0.000000 CDFG 0.000000 CDFH 0.000000 CEFG 0.000000 CEFH 0.000000 CEFI 0.000000 CDIJ 0.000000 CDGJ 0.000000 CDHI 0.000000 CDHJ 0.000000
node 153: B 100.000000 BD 0.000000 BC 0.000000 BE 0.000000 BH 0.000000 BG 0.000000 BF 0.000000 BJ 0.000000 AB 0.000000 BI 0.000000 D 0.000000 C 0.000000 E 0.000000 H 0.000000 G 0.000000 F 0.000000 J 0.000000 A 0.000000 I 0.000000 BDH 0.000000 BDG 0.000000 BCD 0.000000 BDE 0.000000 BDJ 0.000000 BDF 0.000000 ABD 0.000000 BDI 0.000000 BCE 0.000000 BCH 0.000000 BCG 0.000000 BEH 0.000000 BEG 0.000000 BCJ 0.000000 BEJ 0.000000 BGH 0.000000 BCF 0.000000 ABC 0.000000 BCI 0.000000 BHJ 0.000000 BEF 0.000000 ABE 0.000000 BEI 0.000000 BGJ 0.000000 BFH 0.000000 BFG 0.000000 ABH 0.000000 BHI 0.000000 ABG 0.000000 BGI 0.000000 BFJ 0.000000 ABJ 0.000000 BIJ 0.000000 ABF 0.000000 BFI 0.000000 ABI 0.000000 DH 0.000000 DG 0.000000 CD 0.000000 DE 0.000000 DJ 0.000000 DF 0.000000 AD 0.000000 DI 0.000000 CE 0.000000 CH 0.000000 CG 0.000000 EH 0.000000 EG 0.000000 CJ 0.000000 EJ 0.000000 GH 0.000000 CF 0.000000 HJ 0.000000 AC 0.000000 CI 0.000000 EF 0.000000 AE 0.000000 EI 0.000000 GJ 0.000000 FH 0.000000 FG 0.000000 AH 0.000000 HI 0.000000 AG 0.000000 GI 0.000000 FJ 0.000000 AJ 0.000000 IJ 0.000000 AF 0.000000 FI 0.000000 AI 0.000000 BDGH 0.000000 BDHJ 0.000000 BDGJ 0.000000 BCDG 0.000000 BCDH 0.000000 BDEG 0.000000 BDEH 0.000000 ABDG 0.000000 BDFG 0.000000 BDFH 0.000000 ABDH 0.000000 BDGI 0.000000 BDHI 0.000000 BCDJ 0.000000 BDEJ 0.000000 BDFJ 0.000000 BDIJ 0.000000 ABDJ 0.000000 BCDE 0.000000 BCDF 0.000000 BCDI 0.000000 ABCD 0.000000 ABDE 0.000000 BDEF 0.000000 BDEI 0.000000 BDFI 0.000000 ABDF 0.000000 ABDI 0.000000 BGHJ 0.000000 BCGH 0.000000 BEGH 0.000000 BGHI 0.000000 ABGH 0.000000 BFGH 0.000000 BCGJ 0.000000 BEGJ 0.000000 ABGJ 0.000000 BFGJ 0.000000 BCHJ 0.000000 BEHJ 0.000000 BGIJ 0.000000 BCEG 0.000000 BFHJ 0.000000 BCEH 0.000000 ABCG 0.000000 BCFG 0.000000 BHIJ 0.000000 BCGI 0.000000 ABHJ 0.000000 BEGI 0.000000 BEFG 0.000000 ABEG 0.000000 BCFH 0.000000 ABCH 0.000000 BCHI 0.000000 BEFH 0.000000 ABEH 0.000000 BEHI 0.000000 ABFG 0.000000 BFGI 0.000000 ABGI 0.000000 BFHI 0.000000 ABFH 0.000000 BCEJ 0.000000 ABHI 0.000000 BCIJ 0.000000 ABCJ 0.000000 BCFJ 0.000000 ABEJ 0.000000 BEFJ 0.000000 BEIJ 0.000000 BCEF 0.000000 ABCE 0.000000 BCEI 0.000000 ABIJ 0.000000 BFIJ 0.000000 ABFJ 0.000000 BCFI 0.000000 ABCI 0.000000 ABCF 0.000000 BEFI 0.000000 ABEI 0.000000 ABEF 0.000000 ABFI 0.000000 ABHIJ 0.000000 ABGIJ 0.000000 ABFHI 0.000000 ABFIJ 0.000000 ABFHJ 0.000000 ABGHJ 0.000000 ABFGJ 0.000000 ABGHI 0.000000 ABDFJ 0.000000 ABDFI 0.000000 ABDFH 0.000000 ABDGH 0.000000 ABDHI 0.000000 ABDGJ 0.000000 ABDGI 0.000000 ABDEG 0.000000 ABDEF 0.000000 ACDFG 0.000000 ABDEH 0.000000 ABDFG 0.000000 ABDEJ 0.000000 ABDEI 0.000000 ABEHI 0.000000 ABEGJ 0.000000 ABEGI 0.000000 ABEHJ 0.000000 ABFGI 0.000000 ABFGH 0.000000 ABEIJ 0.000000 ABEFG 0.000000 ABDIJ 0.000000 ABDHJ 0.000000 ABEFH 0.000000 ABEGH 0.000000 ABEFJ 0.000000 ABEFI 0.000000 ACFIJ 0.000000 ACGHI 0.000000 ACGHJ 0.000000 ACFGJ 0.000000 ACFHI 0.000000 ACFHJ 0.000000 ACGIJ 0.000000 ADEFI 0.000000 ADEFJ 0.000000 ADEGH 0.000000 ACHIJ 0.000000 ADEFG 0.000000 ADEFH 0.000000 ACFGI 0.000000 ACEFH 0.000000 ACEFI 0.000000 ACEFJ 0.000000 ACDHJ 0.000000 ACDIJ 0.000000 ACEFG 0.000000 ACEGH 0.000000 ACEHJ 0.000000 ACEIJ 0.000000 ACFGH 0.000000 ACEGI 0.000000 ACEGJ 0.000000 ACEHI 0.000000 ACDEH 0.000000 ACDHI 0.000000 ADFHJ 0.000000 ACDFH 0.000000 ACDEJ 0.000000 ACDEI 0.000000 ADFIJ 0.000000 ADHIJ 0.000000 ACDEG 0.000000 ACDEF 0.000000 ADGHI 0.000000 ADGHJ 0.000000 ADGIJ 0.000000 ACDFI 0.000000 ADEHJ 0.000000 ADEIJ 0.000000 ADFGH 0.000000 ADEGI 0.000000 ADEGJ 0.000000 ADEHI 0.000000 ADFGI 0.000000 ACDGI 0.000000 ACDGH 0.000000 ACDFJ 0.000000 ADFGJ 0.000000 ADFHI 0.000000 ACDGJ 0.000000 CDEHJ 0.000000 CDEHI 0.000000 CDFGH 0.000000 CDEIJ 0.000000 CDEGH 0.000000 CDEFJ 0.000000 CDEGJ 0.000000 CDEGI 0.000000 CDFGI 0.000000 CDGHJ 0.000000 CDGHI 0.000000 CDHIJ 0.000000 CDGIJ 0.000000 CDFHI 0.000000 CDFGJ 0.000000 CDFIJ 0.000000 CDFHJ 0.000000 CDEFI 0.000000 BEFIJ 0.000000 BEFHJ 0.000000 BEGHJ 0.000000 BEGHI 0.000000 BEFGI 0.000000 BEFGH 0.000000 BEFHI 0.000000 BEFGJ 0.000000 BEGIJ 0.000000 BGHIJ 0.000000 BFHIJ 0.000000 CDEFH 0.000000 CDEFG 0.000000 BFGHI 0.000000 BEHIJ 0.000000 BFGIJ 0.000000 BFGHJ 0.000000 DEGIJ 0.000000 DEGHJ 0.000000 DFGHI 0.000000 DEHIJ 0.000000 DEFHJ 0.000000 DEFHI 0.000000 DEGHI 0.000000 DEFIJ 0.000000 DFGHJ 0.000000 EFGIJ 0.000000 EFGHJ 0.000000 EGHIJ 0.000000 EFHIJ 0.000000 DFHIJ 0.000000 DFGIJ 0.000000 EFGHI 0.000000 DGHIJ 0.000000 DEFGJ 0.000000 CEFIJ 0.000000 CEFHJ 0.000000 CEGHJ 0.000000 CEGHI 0.000000 CEFGI 0.000000 CEFGH 0.000000 CEFHI 0.000000 CEFGJ 0.000000 CEGIJ 0.000000 CGHIJ 0.000000 CFHIJ 0.000000 DEFGI 0.000000 DEFGH 0.000000 CFGHI 0.000000 CEHIJ 0.000000 CFGIJ 0.000000 CFGHJ 0.000000 BDHIJ 0.000000 BCDFJ 0.000000 BCDFI 0.000000 BCDGI 0.000000 BCDGH 0.000000 BCDEJ 0.000000 BCDEI 0.000000 BCDFH 0.000000 BCDFG 0.000000 BCDGJ 0.000000 BCEFI 0.000000 BCEFH 0.000000 BCEGH 0.000000 BCEFJ 0.000000 BCDHJ 0.000000 BCDHI 0.000000 BCEFG 0.000000 BCDIJ 0.000000 BCDEH 0.000000 AEFIJ 0.000000 AEFHJ 0.000000 AEGHJ 0.000000 AEGHI 0.000000 AEFGI 0.000000 AEFGH 0.000000 AEFHI 0.000000 AEFGJ 0.000000 AEGIJ 0.000000 AGHIJ 0.000000 AFHIJ 0.000000 BCDEG 0.000000 BCDEF 0.000000 AFGHI 0.000000 AEHIJ 0.000000 AFGIJ 0.000000 AFGHJ 0.000000 BDEHI 0.000000 BDEGJ 0.000000 BDEIJ 0.000000 BDEHJ 0.000000 BDEGH 0.000000 BDEFJ 0.000000 FGHIJ 0.000000 BDEGI 0.000000 BDFGH 0.000000 BDGHI 0.000000 BDFIJ 0.000000 BDGIJ 0.000000 BDGHJ 0.000000 BDFGJ 0.000000 BDFGI 0.000000 BDFHJ 0.000000 BDFHI 0.000000 BDEFI 0.000000 BCFGH 0.000000 BCEIJ 0.000000 BCFGJ 0.000000 BCFGI 0.000000 BCEGJ 0.000000 BCEGI 0.000000 BCEHJ 0.000000 BCEHI 0.000000 BCFHI 0.000000 BCHIJ 0.000000 BCGIJ 0.000000 BDEFH 0.000000 BDEFG 0.000000 BCFIJ 0.000000 BCFHJ 0.000000 BCGHJ 0.000000 BCGHI 0.000000 ABCIJ 0.000000 FGI 0.000000 FGJ 0.000000 FHI 0.000000 FGH 0.000000 EHI 0.000000 EHJ 0.000000 EIJ 0.000000 GIJ 0.000000 HIJ 0.000000 ACDE 0.000000 GHJ 0.000000 FHJ 0.000000 FIJ 0.000000 GHI 0.000000 DHI 0.000000 DHJ 0.000000 DIJ 0.000000 DGJ 0.000000 DFJ 0.000000 DGH 0.000000 DGI 0.000000 EGH 0.000000 EGI 0.000000 EGJ 0.000000 EFJ 0.000000 EFG 0.000000 EFH 0.000000 EFI 0.000000 ACDF 0.000000 ACIJ 0.000000 ADEF 0.000000 ADEG 0.000000 ACHJ 0.000000 ACGI 0.000000 ACGJ 0.000000 ACHI 0.000000 ADFH 0.000000 ADFI 0.000000 ADFJ 0.000000 ADFG 0.000000 ADEH 0.000000 ADEI 0.000000 ADEJ 0.000000 ACEF 0.000000 ACEG 0.000000 ACEH 0.000000 ACDJ 0.000000 ACDG 0.000000 ACDH 0.000000 ACDI 0.000000 ACFI 0.000000 ACFJ 0.000000 ACGH 0.000000 ACFH 0.000000 ACEI 0.000000 ACEJ 0.000000 ACFG 0.000000 DFI 0.000000 AEJ 0.000000 AFG 0.000000 AFH 0.000000 AEI 0.000000 AEF 0.000000 AEG 0.000000 AEH 0.000000 AGJ 0.000000 AHI 0.000000 AHJ 0.000000 AGI 0.000000 AFI 0.000000 AFJ 0.000000 AGH 0.000000 ACG 0.000000 ACH 0.000000 ACI 0.000000 ACF 0.000000 / 0.000000 ACD 0.000000 ACE 0.000000 ADH 0.000000 ADI 0.000000 ADJ 0.000000 ADG 0.000000 ACJ 0.000000 ADE 0.000000 ADF 0.000000 AIJ 0.000000 CHI 0.000000 CHJ 0.000000 CIJ 0.000000 CGJ 0.000000 CFJ 0.000000 CGH 0.000000 CGI 0.000000 DEJ 0.000000 DFG 0.000000 DFH 0.000000 DEI 0.000000 DEF 0.000000 DEG 0.000000 DEH 0.000000 CDI 0.000000 CDJ 0.000000 CEF 0.000000 CDH 0.000000 CDE 0.000000 CDF 0.000000 CDG 0.000000 CFG 0.000000 CFH 0.000000 CFI 0.000000 CEJ 0.000000 CEG 0.000000 CEH 0.000000 CEI 0.000000 ADGH 0.000000 DGHI 0.000000 DGHJ 0.000000 DGIJ 0.000000 DFIJ 0.000000 DFGJ 0.000000 DFHI 0.000000 DFHJ 0.000000 EFHI 0.000000 EFHJ 0.000000 EFIJ 0.000000 EFGJ 0.000000 DHIJ 0.000000 EFGH 0.000000 EFGI 0.000000 DEFI 0.000000 DEFJ 0.000000 DEGH 0.000000 DEFH 0.000000 CGIJ 0.000000 CHIJ 0.000000 DEFG 0.000000 DEIJ 0.000000 DFGH 0.000000 DFGI 0.000000 DEHJ 0.000000 DEGI 0.000000 DEGJ 0.000000 DEHI 0.000000 EGHI 0.000000 ABCEJ 0.000000 ABCFG 0.000000 ABCFH 0.000000 ABCEI 0.000000 ABCEF 0.000000 ABCEG 0.000000 ABCEH 0.000000 ABCGJ 0.000000 ABCHI 0.000000 ABCHJ 0.000000 ABCGI 0.000000 ABCFI 0.000000 ABCFJ 0.000000 ABCGH 0.000000 FGHJ 0.000000 FGIJ 0.000000 FHIJ 0.000000 FGHI 0.000000 EGHJ 0.000000 EGIJ 0.000000 EHIJ 0.000000 ABCDH 0.000000 ABCDI 0.000000 ABCDJ 0.000000 ABCDG 0.000000 GHIJ 0.000000 ABCDE 0.000000 ABCDF 0.000000 CGHJ 0.000000 AFHI 0.000000 AFHJ 0.000000 AFIJ 0.000000 AFGJ 0.000000 AEIJ 0.000000 AFGH 0.000000 AFGI 0.000000 CDEF 0.000000 CDEG 0.000000 CDEH 0.000000 AHIJ 0.000000 AGHI 0.000000 AGHJ 0.000000 AGIJ 0.000000 ADIJ 0.000000 AEFG 0.000000 AEFH 0.000000 ADHJ 0.000000 ADGI 0.000000 ADGJ 0.000000 ADHI 0.000000 AEGJ 0.000000 AEHI 0.000000 AEHJ 0.000000 AEGI 0.000000 AEFI 0.000000 AEFJ 0.000000 AEGH 0.000000 CDEI 0.000000 CEHI 0.000000 CEHJ 0.000000 CEIJ 0.000000 CEGJ 0.000000 CEFJ 0.000000 CEGH 0.000000 CEGI 0.000000 CFHJ 0.000000 CFIJ 0.000000 CGHI 0.000000 CFHI 0.000000 CFGH 0.000000 CFGI 0.000000 CFGJ 0.000000 CDFJ 0.000000 CDGH 0.000000 CDGI 0.000000 CDFI 0.000000 CDEJ 0.000000 CDFG 0.000000 CDFH 0.000000 CEFG 0.000000 CEFH 0.000000 CEFI 0.000000 CDIJ 0.000000 CDGJ 0.000000 CDHI 0.000000 CDHJ 0.000000
node 154: B 100.000000 BD 0.000000 BC 0.000000 BE 0.000000 BH 0.000000 BG 0.000000 BF 0.000000 BJ 0.000000 AB 0.000000 BI 0.000000 D 0.000000 C 0.000000 E 0.000000 H 0.000000 G 0.000000 F 0.000000 J 0.000000 A 0.000000 I 0.000000 BDH 0.000000 BDG 0.000000 BCD 0.000000 BDE 0.000000 BDJ 0.000000 BDF 0.000000 ABD 0.000000 BDI 0.000000 BCE 0.000000 BCH 0.000000 BCG 0.000000 BEH 0.000000 BEG 0.000000 BCJ 0.000000 BEJ 0.000000 BGH 0.000000 BHJ 0.000000 BCF 0.000000 ABC 0.000000 BCI 0.000000 BEF 0.000000 BGJ 0.000000 ABE 0.000000 BEI 0.000000 BFH 0.000000 BFG 0.000000 ABH 0.000000 ABG 0.000000 BHI 0.000000 BGI 0.000000 BFJ 0.000000 ABJ 0.000000 BIJ 0.000000 ABF 0.000000 BFI 0.000000 ABI 0.000000 DH 0.000000 DG 0.000000 CD 0.000000 DE 0.000000 DJ 0.000000 DF 0.000000 AD 0.000000 DI 0.000000 CE 0.000000 CH 0.000000 CG 0.000000 EG 0.000000 EH 0.000000 CJ 0.000000 EJ 0.000000 GH 0.000000 HJ 0.000000 CF 0.000000 GJ 0.000000 AC 0.000000 CI 0.000000 EF 0.000000 AE 0.000000 EI 0.000000 FG 0.000000 FH 0.000000 AG 0.000000 AH 0.000000 GI 0.000000 HI 0.000000 FJ 0.000000 AJ 0.000000 IJ 0.000000 AF 0.000000 FI 0.000000 AI 0.000000 BDGH 0.000000 BDHJ 0.000000 BDGJ 0.000000 BCDG 0.000000 BCDH 0.000000 BDEG 0.000000 BDEH 0.000000 BDFG 0.000000 ABDG 0.000000 BDFH 0.000000 BDGI 0.000000 ABDH 0.000000 BDHI 0.000000 BCDJ 0.000000 BDEJ 0.000000 BDFJ 0.000000 ABDJ 0.000000 BDIJ 0.000000 BCDE 0.000000 BCDF 0.000000 ABCD 0.000000 BCDI 0.000000 BDEF 0.000000 ABDE 0.000000 BDEI 0.000000 ABDF 0.000000 BDFI 0.000000 ABDI 0.000000 BGHJ 0.000000 BCGH 0.000000 BEGH 0.000000 BFGH 0.000000 ABGH 0.000000 BGHI 0.000000 BCGJ 0.000000 BEGJ 0.000000 BFGJ 0.000000 ABGJ 0.000000 BGIJ 0.000000 BCHJ 0.000000 BEHJ 0.000000 BCEG 0.000000 BFHJ 0.000000 ABHJ 0.000000 BCFG 0.000000 BHIJ 0.000000 ABCG 0.000000 BCGI 0.000000 BCEH 0.000000 BEFG 0.000000 ABEG 0.000000 BEGI 0.000000 BCFH 0.000000 ABCH 0.000000 BCHI 0.000000 BEFH 0.000000 ABFG 0.000000 ABEH 0.000000 BFGI 0.000000 BEHI 0.000000 ABGI 0.000000 ABFH 0.000000 BFHI 0.000000 ABHI 0.000000 BCEJ 0.000000 BCFJ 0.000000 ABCJ 0.000000 BCIJ 0.000000 ABEJ 0.000000 BEFJ 0.000000 BEIJ 0.000000 BCEF 0.000000 ABCE 0.000000 BCEI 0.000000 ABFJ 0.000000 BFIJ 0.000000 ABIJ 0.000000 ABCF 0.000000 BCFI 0.000000 ABCI 0.000000 ABEF 0.000000 BEFI 0.000000 ABEI 0.000000 ABFI 0.000000 DIJ 0.000000 DHJ 0.000000 DHI 0.000000 DEF 0.000000 DEI 0.000000 DEH 0.000000 DEG 0.000000 CDG 0.000000 DFH 0.000000 CDF 0.000000 CDE 0.000000 DFI 0.000000 DGI 0.000000 DGH 0.000000 DFJ 0.000000 DEJ 0.000000 CDI 0.000000 CDH 0.000000 DFG 0.000000 DGJ 0.000000 ACD 0.000000 CDJ 0.000000 ADH 0.000000 ADJ 0.000000 ADI 0.000000 ADE 0.000000 ADF 0.000000 ADG 0.000000 GHJ 0.000000 ACDFI 0.000000 ACDFJ 0.000000 ACDGH 0.000000 ACDEJ 0.000000 ACDFG 0.000000 ACDFH 0.000000 BCDHI 0.000000 BCDHJ 0.000000 BCDFJ 0.000000 BCDGH 0.000000 BCDGI 0.000000 BCDGJ 0.000000 ACDHI 0.000000 ACDGJ 0.000000 ACDGI 0.000000 ACEFG 0.000000 ACDIJ 0.000000 ACDHJ 0.000000 ACDEI 0.000000 ABEHI 0.000000 ABEGJ 0.000000 ABEGI 0.000000 ABFGH 0.000000 ABEIJ 0.000000 ABEHJ 0.000000 ABEFH 0.000000 ABEFG 0.000000 ABDIJ 0.000000 ABEGH 0.000000 ABEFJ 0.000000 ABEFI 0.000000 ABHIJ 0.000000 ABGIJ 0.000000 ABGHJ 0.000000 ACDEH 0.000000 ACDEG 0.000000 ACDEF 0.000000 ABFHI 0.000000 ABFGJ 0.000000 ABFGI 0.000000 ABGHI 0.000000 ABFIJ 0.000000 ABFHJ 0.000000 ADEFH 0.000000 ADEFI 0.000000 ADEFJ 0.000000 ADEFG 0.000000 ACEFJ 0.000000 ACEFI 0.000000 ACEFH 0.000000 ADEGH 0.000000 ADEIJ 0.000000 ADFGH 0.000000 ADFGI 0.000000 ADEHJ 0.000000 ADEGI 0.000000 ADEGJ 0.000000 ADEHI 0.000000 ACEGH 0.000000 ACFIJ 0.000000 ACFHJ 0.000000 ACFHI 0.000000 ACGHI 0.000000 ACHIJ 0.000000 ACGIJ 0.000000 ACGHJ 0.000000 ACFGJ 0.000000 ACEHI 0.000000 ACEGJ 0.000000 ACEGI 0.000000 ACEHJ 0.000000 ACFGI 0.000000 ACFGH 0.000000 ACEIJ 0.000000 AFGIJ 0.000000 AFHIJ 0.000000 AGHIJ 0.000000 AFGHJ 0.000000 AEGIJ 0.000000 AEHIJ 0.000000 AFGHI 0.000000 BCDEF 0.000000 BCDFG 0.000000 BCDFH 0.000000 BCDFI 0.000000 BCDEJ 0.000000 BCDEG 0.000000 BCDEH 0.000000 BCDEI 0.000000 AEGHJ 0.000000 ADGHI 0.000000 ADGHJ 0.000000 ADGIJ 0.000000 ADFIJ 0.000000 ADFGJ 0.000000 ADFHI 0.000000 ADFHJ 0.000000 ADHIJ 0.000000 AEFHJ 0.000000 AEFIJ 0.000000 AEGHI 0.000000 AEFHI 0.000000 AEFGH 0.000000 AEFGI 0.000000 AEFGJ 0.000000 CDGIJ 0.000000 CDHIJ 0.000000 CEFGH 0.000000 CDGHJ 0.000000 CDFHJ 0.000000 CDFIJ 0.000000 CDGHI 0.000000 CEFIJ 0.000000 CEGHI 0.000000 CEGHJ 0.000000 CEFHJ 0.000000 CEFGI 0.000000 CEFGJ 0.000000 CEFHI 0.000000 CDEGH 0.000000 CDEGI 0.000000 CDEGJ 0.000000 CDEFJ 0.000000 CDEFG 0.000000 CDEFH 0.000000 CDEFI 0.000000 CDFGI 0.000000 CDFGJ 0.000000 CDFHI 0.000000 CDFGH 0.000000 CDEHI 0.000000 CDEHJ 0.000000 CDEIJ 0.000000 DFGHJ 0.000000 DFGIJ 0.000000 DFHIJ 0.000000 DFGHI 0.000000 DEGHJ 0.000000 DEGIJ 0.000000 DEHIJ 0.000000 EFHIJ 0.000000 EGHIJ 0.000000 FGHIJ 0.000000 EFGIJ 0.000000 DGHIJ 0.000000 EFGHI 0.000000 EFGHJ 0.000000 CFGIJ 0.000000 CFHIJ 0.000000 CGHIJ 0.000000 CFGHJ 0.000000 CEGIJ 0.000000 CEHIJ 0.000000 CFGHI 0.000000 DEFHJ 0.000000 DEFIJ 0.000000 DEGHI 0.000000 DEFHI 0.000000 DEFGH 0.000000 DEFGI 0.000000 DEFGJ 0.000000 BCGHJ 0.000000 BCGIJ 0.000000 BCHIJ 0.000000 BCGHI 0.000000 BCFHI 0.000000 BCFHJ 0.000000 BCFIJ 0.000000 BDEGH 0.000000 BDEGI 0.000000 BDEGJ 0.000000 BDEFJ 0.000000 BDEFG 0.000000 BDEFH 0.000000 BDEFI 0.000000 BCEFJ 0.000000 BCEGH 0.000000 BCEGI 0.000000 BCEFI 0.000000 BCDIJ 0.000000 BCEFG 0.000000 BCEFH 0.000000 BCFGH 0.000000 BCFGI 0.000000 BCFGJ 0.000000 BCEIJ 0.000000 BCEGJ 0.000000 BCEHI 0.000000 BCEHJ 0.000000 BEFIJ 0.000000 BEGHI 0.000000 BEGHJ 0.000000 BEFHJ 0.000000 BEFGI 0.000000 BEFGJ 0.000000 BEFHI 0.000000 BFGIJ 0.000000 BFHIJ 0.000000 BGHIJ 0.000000 BFGHJ 0.000000 BEGIJ 0.000000 BEHIJ 0.000000 BFGHI 0.000000 BDFGI 0.000000 BDFGJ 0.000000 BDFHI 0.000000 BDFGH 0.000000 BDEHI 0.000000 BDEHJ 0.000000 BDEIJ 0.000000 BDGIJ 0.000000 BDHIJ 0.000000 BEFGH 0.000000 BDGHJ 0.000000 BDFHJ 0.000000 BDFIJ 0.000000 BDGHI 0.000000 ACGH 0.000000 ACGI 0.000000 ACGJ 0.000000 ACFH 0.000000 ACFI 0.000000 ACFJ 0.000000 ACHI 0.000000 ADEG 0.000000 ADEH 0.000000 ADEI 0.000000 ACHJ 0.000000 ACIJ 0.000000 ADEF 0.000000 ACFG 0.000000 ACDF 0.000000 ACDG 0.000000 ACDH 0.000000 GIJ 0.000000 HIJ 0.000000 ACDE 0.000000 ACDI 0.000000 ACEH 0.000000 ACEI 0.000000 ACEJ 0.000000 ACDJ 0.000000 ACEF 0.000000 ACEG 0.000000 AEGJ 0.000000 AEHI 0.000000 AEHJ 0.000000 AEFJ 0.000000 AEGH 0.000000 AEGI 0.000000 AEIJ 0.000000 AFHI 0.000000 AFHJ 0.000000 AFIJ 0.000000 AFGH 0.000000 AFGI 0.000000 AFGJ 0.000000 AEFI 0.000000 ADFI 0.000000 ADFJ 0.000000 ADGH 0.000000 ADEJ 0.000000 ADFG 0.000000 ADFH 0.000000 ADGI 0.000000 ADIJ 0.000000 AEFG 0.000000 AEFH 0.000000 ADGJ 0.000000 ADHI 0.000000 ADHJ 0.000000 AGI 0.000000 AGJ 0.000000 AHI 0.000000 AFI 0.000000 AFJ 0.000000 AGH 0.000000 AHJ 0.000000 CEH 0.000000 CEI 0.000000 CEJ 0.000000 AIJ 0.000000 CEF 0.000000 CEG 0.000000 AFH 0.000000 ACG 0.000000 ACH 0.000000 ACI 0.000000 / 0.000000 ACE 0.000000 ACF 0.000000 ACJ 0.000000 AEI 0.000000 AEJ 0.000000 AFG 0.000000 AEF 0.000000 AEG 0.000000 AEH 0.000000 EHI 0.000000 EHJ 0.000000 EIJ 0.000000 EGH 0.000000 EGI 0.000000 EGJ 0.000000 FGH 0.000000 FHJ 0.000000 FIJ 0.000000 GHI 0.000000 FGI 0.000000 FGJ 0.000000 FHI 0.000000 EFJ 0.000000 CFJ 0.000000 CGH 0.000000 CGI 0.000000 CFG 0.000000 CFH 0.000000 CFI 0.000000 CGJ 0.000000 EFG 0.000000 EFH 0.000000 EFI 0.000000 CHI 0.000000 CHJ 0.000000 CIJ 0.000000 AGHI 0.000000 FHIJ 0.000000 GHIJ 0.000000 ABCDE 0.000000 FGHI 0.000000 FGHJ 0.000000 FGIJ 0.000000 ABCDF 0.000000 ABCDJ 0.000000 ABCEF 0.000000 ABCEG 0.000000 ABCDG 0.000000 ABCDH 0.000000 ABCDI 0.000000 EHIJ 0.000000 DHIJ 0.000000 EFGH 0.000000 EFGI 0.000000 DGHI 0.000000 DGHJ 0.000000 DGIJ 0.000000 EFGJ 0.000000 EGHI 0.000000 EGHJ 0.000000 EGIJ 0.000000 EFHI 0.000000 EFHJ 0.000000 EFIJ 0.000000 ABDEJ 0.000000 ABDFG 0.000000 ABDFH 0.000000 ABDEG 0.000000 ABDEH 0.000000 ABDEI 0.000000 ABDFI 0.000000 ABDGJ 0.000000 ABDHI 0.000000 ABDHJ 0.000000 ABDFJ 0.000000 ABDGH 0.000000 ABDGI 0.000000 ABDEF 0.000000 ABCFG 0.000000 ABCFH 0.000000 ABCFI 0.000000 ABCEH 0.000000 ABCEI 0.000000 ABCEJ 0.000000 ABCFJ 0.000000 ABCHI 0.000000 ABCHJ 0.000000 ABCIJ 0.000000 ABCGH 0.000000 ABCGI 0.000000 ABCGJ 0.000000 CDIJ 0.000000 CEFG 0.000000 CEFH 0.000000 CDGJ 0.000000 CDHI 0.000000 CDHJ 0.000000 CEFI 0.000000 CEGJ 0.000000 CEHI 0.000000 CEHJ 0.000000 CEFJ 0.000000 CEGH 0.000000 CEGI 0.000000 CDGI 0.000000 CDEF 0.000000 CDEG 0.000000 CDEH 0.000000 AGHJ 0.000000 AGIJ 0.000000 AHIJ 0.000000 CDEI 0.000000 CDFI 0.000000 CDFJ 0.000000 CDGH 0.000000 CDEJ 0.000000 CDFG 0.000000 CDFH 0.000000 DEGJ 0.000000 DEHI 0.000000 DEHJ 0.000000 DEFJ 0.000000 DEGH 0.000000 DEGI 0.000000 DEIJ 0.000000 DFHI 0.000000 DFHJ 0.000000 DFIJ 0.000000 DFGH 0.000000 DFGI 0.000000 DFGJ 0.000000 DEFI 0.000000 CFGJ 0.000000 CFHI 0.000000 CFHJ 0.000000 CEIJ 0.000000 CFGH 0.000000 CFGI 0.000000 CFIJ 0.000000 CHIJ 0.000000 DEFG 0.000000 DEFH 0.000000 CGHI 0.000000 CGHJ 0.000000 CGIJ 0.000000
node 155: B 100.000000 BD 0.000000 BC 0.000000 BE 0.000000 BH 0.000000 BG 0.000000 BF 0.000000 BJ 0.000000 AB 0.000000 BI 0.000000 D 0.000000 C 0.000000 E 0.000000 H 0.000000 G 0.000000 F 0.000000 J 0.000000 A 0.000000 I 0.000000 BDH 0.000000 BDG 0.000000 BCD 0.000000 BDE 0.000000 BDJ 0.000000 BDF 0.000000 ABD 0.000000 BDI 0.000000 BCG 0.000000 BCH 0.000000 BEG 0.000000 BEH 0.000000 BHJ 0.000000 BCE 0.000000 BGJ 0.000000 BGH 0.000000 BCJ 0.000000 BEJ 0.000000 BFG 0.000000 ABG 0.000000 BGI 0.000000 BFH 0.000000 ABH 0.000000 BHI 0.000000 BCF 0.000000 ABC 0.000000 BCI 0.000000 BEF 0.000000 ABE 0.000000 BEI 0.000000 BFJ 0.000000 ABJ 0.000000 BIJ 0.000000 ABF 0.000000 BFI 0.000000 ABI 0.000000 DH 0.000000 DG 0.000000 CD 0.000000 DE 0.000000 DF 0.000000 DJ 0.000000 AD 0.000000 DI 0.000000 CE 0.000000 CG 0.000000 CH 0.000000 EG 0.000000 EH 0.000000 CJ 0.000000 EJ 0.000000 CF 0.000000 AC 0.000000 CI 0.000000 EF 0.000000 HJ 0.000000 AE 0.000000 GH 0.000000 EI 0.000000 GJ 0.000000 FG 0.000000 FH 0.000000 AG 0.000000 AH 0.000000 GI 0.000000 HI 0.000000 FJ 0.000000 AJ 0.000000 IJ 0.000000 AF 0.000000 FI 0.000000 AI 0.000000 BDHJ 0.000000 BDGH 0.000000 BDGJ 0.000000 BCDG 0.000000 BDEG 0.000000 BCDH 0.000000 BDFG 0.000000 BDEH 0.000000 ABDG 0.000000 BDGI 0.000000 BDFH 0.000000 ABDH 0.000000 BDHI 0.000000 BCDJ 0.000000 BDEJ 0.000000 BDFJ 0.000000 ABDJ 0.000000 BDIJ 0.000000 BCDE 0.000000 BCDF 0.000000 ABCD 0.000000 BCDI 0.000000 BDEF 0.000000 ABDE 0.000000 BDEI 0.000000 ABDF 0.000000 BDFI 0.000000 ABDI 0.000000 BGHJ 0.000000 BCGH 0.000000 BEGH 0.000000 BFGH 0.000000 ABGH 0.000000 BGHI 0.000000 BCGJ 0.000000 BEGJ 0.000000 ABGJ 0.000000 BFGJ 0.000000 BGIJ 0.000000 BCHJ 0.000000 BEHJ 0.000000 BFHJ 0.000000 ABHJ 0.000000 BCEG 0.000000 BHIJ 0.000000 ABCG 0.000000 BCFG 0.000000 BCGI 0.000000 ABEG 0.000000 BEFG 0.000000 BEGI 0.000000 BCEH 0.000000 ABFG 0.000000 ABGI 0.000000 BFGI 0.000000 BCFH 0.000000 ABCH 0.000000 BCHI 0.000000 BEFH 0.000000 ABEH 0.000000 BEHI 0.000000 ABFH 0.000000 BFHI 0.000000 ABHI 0.000000 BCEJ 0.000000 ABCJ 0.000000 BCFJ 0.000000 BCIJ 0.000000 ABEJ 0.000000 BEFJ 0.000000 BEIJ 0.000000 ABFJ 0.000000 ABIJ 0.000000 BFIJ 0.000000 ABCE 0.000000 BCEF 0.000000 BCEI 0.000000 ABCF 0.000000 ABCI 0.000000 BCFI 0.000000 ABEF 0.000000 ABEI 0.000000 BEFI 0.000000 ABFI 0.000000 DHJ 0.000000 DGH 0.000000 DGJ 0.000000 CDG 0.000000 DEG 0.000000 CDH 0.000000 DEH 0.000000 DFG 0.000000 ADG 0.000000 DGI 0.000000 DFH 0.000000 ADH 0.000000 DHI 0.000000 CDJ 0.000000 DEJ 0.000000 DFJ 0.000000 ADJ 0.000000 DIJ 0.000000 CDE 0.000000 CDF 0.000000 ACD 0.000000 CDI 0.000000 DEF 0.000000 ADE 0.000000 DEI 0.000000 ADF 0.000000 DFI 0.000000 ADI 0.000000 GHJ 0.000000 CGH 0.000000 EGH 0.000000 FGH 0.000000 AGH 0.000000 GHI 0.000000 CGJ 0.000000 EGJ 0.000000 AGJ 0.000000 FGJ 0.000000 GIJ 0.000000 CHJ 0.000000 EHJ 0.000000 CEG 0.000000 FHJ 0.000000 AHJ 0.000000 HIJ 0.000000 ACG 0.000000 CFG 0.000000 CGI 0.000000 CEH 0.000000 EFG 0.000000 AEG 0.000000 EGI 0.000000 CFH 0.000000 AFG 0.000000 ACH 0.000000 AGI 0.000000 CHI 0.000000 FGI 0.000000 EFH 0.000000 AEH 0.000000 EHI 0.000000 AFH 0.000000 FHI 0.000000 AHI 0.000000 CEJ 0.000000 ACJ 0.000000 CFJ 0.000000 CIJ 0.000000 EFJ 0.000000 AEJ 0.000000 EIJ 0.000000 AFJ 0.000000 FIJ 0.000000 AIJ 0.000000 ACE 0.000000 CEF 0.000000 CEI 0.000000 ACF 0.000000 CFI 0.000000 ACI 0.000000 AEF 0.000000 AEI 0.000000 EFI 0.000000 AFI 0.000000 BCFGH 0.000000 BCEIJ 0.000000 BCFGJ 0.000000 BCFGI 0.000000 BCDEF 0.000000 BCEGJ 0.000000 BCEHJ 0.000000 BCEHI 0.000000 BCFHI 0.000000 AFGHI 0.000000 AFGHJ 0.000000 BCEFG 0.000000 AEHIJ 0.000000 BCFIJ 0.000000 AGHIJ 0.000000 BCFHJ 0.000000 AFGIJ 0.000000 AFHIJ 0.000000 BCDGJ 0.000000 BCDGI 0.000000 BCDEJ 0.000000 BCDHI 0.000000 BCDFG 0.000000 BCDFI 0.000000 BCDFH 0.000000 BCDGH 0.000000 BCDFJ 0.000000 BCDHJ 0.000000 BCEFJ 0.000000 BCDEG 0.000000 BCEGI 0.000000 BCEGH 0.000000 BCEFI 0.000000 BCDEI 0.000000 BCDIJ 0.000000 BCEFH 0.000000 BCDEH 0.000000 ACFGH 0.000000 ACFGI 0.000000 ACFGJ 0.000000 ACEIJ 0.000000 ACEGJ 0.000000 ACEHI 0.000000 ACEHJ 0.000000 ACGHJ 0.000000 ACGIJ 0.000000 ACHIJ 0.000000 ACGHI 0.000000 ACFHI 0.000000 ACFHJ 0.000000 ACFIJ 0.000000 ACDGJ 0.000000 ACDHI 0.000000 ACDHJ 0.000000 ACDGI 0.000000 ACDFI 0.000000 ACDFJ 0.000000 ACDGH 0.000000 ACEFJ 0.000000 ACEGH 0.000000 ACEGI 0.000000 ACEFI 0.000000 ACDIJ 0.000000 ACEFG 0.000000 ACEFH 0.000000 ADEFG 0.000000 ADHIJ 0.000000 AEFGH 0.000000 AEFGI 0.000000 ADGIJ 0.000000 ADFIJ 0.000000 ADGHI 0.000000 ADGHJ 0.000000 AEGHI 0.000000 AEGHJ 0.000000 AEGIJ 0.000000 AEFIJ 0.000000 AEFGJ 0.000000 AEFHI 0.000000 AEFHJ 0.000000 ADEGI 0.000000 ADEGJ 0.000000 ADEHI 0.000000 ADEGH 0.000000 ADEFH 0.000000 ADEFI 0.000000 ADEFJ 0.000000 ADFGJ 0.000000 ADFHI 0.000000 ADFHJ 0.000000 ADFGI 0.000000 ADEHJ 0.000000 ADEIJ 0.000000 ADFGH 0.000000 BCGHI 0.000000 CEFHJ 0.000000 CEFIJ 0.000000 CEFHI 0.000000 CEFGI 0.000000 CEFGJ 0.000000 CEGHI 0.000000 CFGHI 0.000000 CFGHJ 0.000000 CEHIJ 0.000000 CEGHJ 0.000000 CEGIJ 0.000000 CEFGH 0.000000 CDFGJ 0.000000 CDFHI 0.000000 CDFGI 0.000000 CDEIJ 0.000000 CDFGH 0.000000 CDFHJ 0.000000 CDGIJ 0.000000 CDHIJ 0.000000 CDGHJ 0.000000 CDFIJ 0.000000 CDGHI 0.000000 CFGIJ 0.000000 DFHIJ 0.000000 DGHIJ 0.000000 DFGIJ 0.000000 DFGHI 0.000000 DFGHJ 0.000000 EFGHI 0.000000 EGHIJ 0.000000 FGHIJ 0.000000 EFHIJ 0.000000 EFGHJ 0.000000 EFGIJ 0.000000 DEHIJ 0.000000 DEFGI 0.000000 DEFGJ 0.000000 DEFGH 0.000000 CFHIJ 0.000000 CGHIJ 0.000000 DEFHI 0.000000 DEGHJ 0.000000 DEGIJ 0.000000 DEGHI 0.000000 DEFHJ 0.000000 DEFIJ 0.000000 BDFGJ 0.000000 BDFHI 0.000000 BDFGI 0.000000 BDEIJ 0.000000 BDFGH 0.000000 BDFHJ 0.000000 BDGIJ 0.000000 BDHIJ 0.000000 BDGHJ 0.000000 BDFIJ 0.000000 BDGHI 0.000000 BDEHJ 0.000000 BDEFG 0.000000 BDEFH 0.000000 BCHIJ 0.000000 BCGHJ 0.000000 BCGIJ 0.000000 BDEFI 0.000000 BDEGJ 0.000000 BDEHI 0.000000 BDEGI 0.000000 BDEFJ 0.000000 BDEGH 0.000000 BEFGH 0.000000 CDEFH 0.000000 CDEFI 0.000000 CDEFG 0.000000 BFHIJ 0.000000 BGHIJ 0.000000 CDEFJ 0.000000 CDEHI 0.000000 CDEHJ 0.000000 CDEGJ 0.000000 CDEGH 0.000000 CDEGI 0.000000 BFGIJ 0.000000 BEFHJ 0.000000 BEFIJ 0.000000 BEFHI 0.000000 BEFGI 0.000000 BEFGJ 0.000000 BEGHI 0.000000 BFGHI 0.000000 BFGHJ 0.000000 BEHIJ 0.000000 BEGHJ 0.000000 BEGIJ 0.000000 ACDFH 0.000000 CDFG 0.000000 CDFH 0.000000 CDEJ 0.000000 CDEH 0.000000 CDEI 0.000000 CDFI 0.000000 CDGJ 0.000000 CDHI 0.000000 CDGI 0.000000 CDFJ 0.000000 CDGH 0.000000 CDEG 0.000000 AFHI 0.000000 AFHJ 0.000000 AFGJ 0.000000 AFGH 0.000000 AFGI 0.000000 AFIJ 0.000000 AHIJ 0.000000 CDEF 0.000000 AGIJ 0.000000 AGHI 0.000000 AGHJ 0.000000 CDHJ 0.000000 CFHJ 0.000000 CFIJ 0.000000 CFHI 0.000000 CFGI 0.000000 CFGJ 0.000000 CGHI 0.000000 DEFG 0.000000 DEFH 0.000000 CHIJ 0.000000 CGHJ 0.000000 CGIJ 0.000000 CFGH 0.000000 CEFI 0.000000 CEFJ 0.000000 CEFH 0.000000 CDIJ 0.000000 CEFG 0.000000 CEGH 0.000000 CEHJ 0.000000 CEIJ 0.000000 CEHI 0.000000 CEGI 0.000000 CEGJ 0.000000 ACFJ 0.000000 ACGH 0.000000 ACFI 0.000000 ACFG 0.000000 ACFH 0.000000 ACGI 0.000000 ACIJ 0.000000 ADEF 0.000000 ACHJ 0.000000 ACGJ 0.000000 ACHI 0.000000 ACEJ 0.000000 ACDG 0.000000 ACDH 0.000000 ACDF 0.000000 / 0.000000 ACDE 0.000000 ACDI 0.000000 ACEH 0.000000 ACEI 0.000000 ACEG 0.000000 ACDJ 0.000000 ACEF 0.000000 ADEG 0.000000 AEFI 0.000000 AEFJ 0.000000 AEFH 0.000000 ADIJ 0.000000 AEFG 0.000000 AEGH 0.000000 AEHJ 0.000000 AEIJ 0.000000 AEHI 0.000000 AEGI 0.000000 AEGJ 0.000000 ADHJ 0.000000 ADFG 0.000000 ADFH 0.000000 ADEJ 0.000000 ADEH 0.000000 ADEI 0.000000 ADFI 0.000000 ADGJ 0.000000 ADHI 0.000000 ADGI 0.000000 ADFJ 0.000000 ADGH 0.000000 DEFI 0.000000 ABDGH 0.000000 ABDGI 0.000000 ABDFJ 0.000000 ABDFH 0.000000 ABDFI 0.000000 ABDGJ 0.000000 ABEFG 0.000000 ABEFH 0.000000 ABDIJ 0.000000 ABDHI 0.000000 ABDHJ 0.000000 ABDFG 0.000000 ABCHI 0.000000 ABCHJ 0.000000 ABCGJ 0.000000 ABCGH 0.000000 ABCGI 0.000000 ABCIJ 0.000000 ABDEI 0.000000 ABDEJ 0.000000 ABDEH 0.000000 ABDEF 0.000000 ABDEG 0.000000 ABEFI 0.000000 ABGIJ 0.000000 ABHIJ 0.000000 ABGHJ 0.000000 ABFIJ 0.000000 ABGHI 0.000000 ACDEF 0.000000 ACDEJ 0.000000 ACDFG 0.000000 ACDEI 0.000000 ACDEG 0.000000 ACDEH 0.000000 ABFHJ 0.000000 ABEGJ 0.000000 ABEHI 0.000000 ABEGI 0.000000 ABEFJ 0.000000 ABEGH 0.000000 ABEHJ 0.000000 ABFGJ 0.000000 ABFHI 0.000000 ABFGI 0.000000 ABEIJ 0.000000 ABFGH 0.000000 DGIJ 0.000000 DHIJ 0.000000 DGHJ 0.000000 DFIJ 0.000000 DGHI 0.000000 EFGH 0.000000 EFHJ 0.000000 EFIJ 0.000000 EFHI 0.000000 EFGI 0.000000 EFGJ 0.000000 DFHJ 0.000000 DEGJ 0.000000 DEHI 0.000000 DEGI 0.000000 DEFJ 0.000000 DEGH 0.000000 DEHJ 0.000000 DFGJ 0.000000 DFHI 0.000000 DFGI 0.000000 DEIJ 0.000000 DFGH 0.000000 EGHI 0.000000 ABCEG 0.000000 ABCEH 0.000000 ABCEF 0.000000 ABCDI 0.000000 ABCDJ 0.000000 ABCEI 0.000000 ABCFI 0.000000 ABCFJ 0.000000 ABCFH 0.000000 ABCEJ 0.000000 ABCFG 0.000000 ABCDH 0.000000 FGHI 0.000000 FGHJ 0.000000 EHIJ 0.000000 EGHJ 0.000000 EGIJ 0.000000 FGIJ 0.000000 ABCDF 0.000000 ABCDG 0.000000 ABCDE 0.000000 FHIJ 0.000000 GHIJ 0.000000
node 156: B 100.000000 BD 0.000000 BC 0.000000 BE 0.000000 BH 0.000000 BG 0.000000 BF 0.000000 BJ 0.000000 AB 0.000000 BI 0.000000 D 0.000000 C 0.000000 E 0.000000 H 0.000000 G 0.000000 F 0.000000 J 0.000000 A 0.000000 I 0.000000 BDH 0.000000 BDG 0.000000 BCD 0.000000 BDE 0.000000 BDJ 0.000000 BDF 0.000000 ABD 0.000000 BDI 0.000000 BCG 0.000000 BEG 0.000000 BCH 0.000000 BHJ 0.000000 BEH 0.000000 BGJ 0.000000 BGH 0.000000 BCJ 0.000000 BCE 0.000000 BEJ 0.000000 BFG 0.000000 ABG 0.000000 BGI 0.000000 BFH 0.000000 ABH 0.000000 BHI 0.000000 BCF 0.000000 ABC 0.000000 BFJ 0.000000 BCI 0.000000 ABJ 0.000000 BIJ 0.000000 BEF 0.000000 ABE 0.000000 BEI 0.000000 ABF 0.000000 BFI 0.000000 ABI 0.000000 DH 0.000000 DG 0.000000 CD 0.000000 DE 0.000000 DF 0.000000 DJ 0.000000 AD 0.000000 DI 0.000000 CE 0.000000 CH 0.000000 EH 0.000000 CG 0.000000 EG 0.000000 CJ 0.000000 CF 0.000000 EJ 0.000000 EF 0.000000 AC 0.000000 CI 0.000000 AE 0.000000 EI 0.000000 GH 0.000000 HJ 0.000000 FH 0.000000 AH 0.000000 HI 0.000000 FG 0.000000 GJ 0.000000 AG 0.000000 GI 0.000000 FJ 0.000000 AJ 0.000000 IJ 0.000000 AF 0.000000 FI 0.000000 AI 0.000000 BDHJ 0.000000 BDGJ 0.000000 BDGH 0.000000 BCDG 0.000000 BDEG 0.000000 BCDH 0.000000 BDFG 0.000000 ABDG 0.000000 BDGI 0.000000 BDEH 0.000000 BDFH 0.000000 ABDH 0.000000 BDHI 0.000000 BCDJ 0.000000 BDEJ 0.000000 BDFJ 0.000000 ABDJ 0.000000 BDIJ 0.000000 BCDE 0.000000 BCDF 0.000000 ABCD 0.000000 BCDI 0.000000 BDEF 0.000000 ABDE 0.000000 BDEI 0.000000 ABDF 0.000000 BDFI 0.000000 ABDI 0.000000 BGHJ 0.000000 BCGH 0.000000 BEGH 0.000000 BFGH 0.000000 ABGH 0.000000 BGHI 0.000000 BCGJ 0.000000 BEGJ 0.000000 ABGJ 0.000000 BFGJ 0.000000 BGIJ 0.000000 BCHJ 0.000000 BEHJ 0.000000 BFHJ 0.000000 ABHJ 0.000000 BHIJ 0.000000 BCEG 0.000000 ABCG 0.000000 BCFG 0.000000 BCGI 0.000000 ABEG 0.000000 BEFG 0.000000 BEGI 0.000000 BCEH 0.000000 ABFG 0.000000 ABGI 0.000000 BFGI 0.000000 BCFH 0.000000 ABCH 0.000000 BCHI 0.000000 BEFH 0.000000 ABEH 0.000000 BEHI 0.000000 ABFH 0.000000 BFHI 0.000000 ABHI 0.000000 BCEJ 0.000000 ABCJ 0.000000 BCFJ 0.000000 BCIJ 0.000000 ABEJ 0.000000 BEFJ 0.000000 BEIJ 0.000000 ABFJ 0.000000 ABIJ 0.000000 BFIJ 0.000000 ABCE 0.000000 BCEF 0.000000 BCEI 0.000000 ABCF 0.000000 ABCI 0.000000 BCFI 0.000000 ABEF 0.000000 ABEI 0.000000 BEFI 0.000000 ABFI 0.000000 DGH 0.000000 CDH 0.000000 DHJ 0.000000 CDG 0.000000 DEH 0.000000 DEG 0.000000 DGJ 0.000000 DFH 0.000000 DFG 0.000000 ADH 0.000000 DHI 0.000000 ADG 0.000000 DGI 0.000000 CDJ 0.000000 CDE 0.000000 DEJ 0.000000 CDF 0.000000 DFJ 0.000000 ACD 0.000000 DEF 0.000000 ADJ 0.000000 CDI 0.000000 DIJ 0.000000 ADE 0.000000 DEI 0.000000 ADF 0.000000 DFI 0.000000 ADI 0.000000 GHJ 0.000000 CGH 0.000000 EGH 0.000000 FGH 0.000000 AGH 0.000000 GHI 0.000000 CGJ 0.000000 CEG 0.000000 EGJ 0.000000 CEH 0.000000 CHJ 0.000000 EHJ 0.000000 CFG 0.000000 ACG 0.000000 CGI 0.000000 FGJ 0.000000 AGJ 0.000000 GIJ 0.000000 EFG 0.000000 AEG 0.000000 EGI 0.000000 CFH 0.000000 CEJ 0.000000 ACH 0.000000 CHI 0.000000 EFH 0.000000 AEH 0.000000 EHI 0.000000 FHJ 0.000000 AHJ 0.000000 HIJ 0.000000 CEF 0.000000 ACE 0.000000 CEI 0.000000 AFG 0.000000 CFJ 0.000000 FGI 0.000000 ACJ 0.000000 AGI 0.000000 CIJ 0.000000 EFJ 0.000000 AEJ 0.000000 EIJ 0.000000 AFH 0.000000 FHI 0.000000 AHI 0.000000 ACF 0.000000 CFI 0.000000 ACI 0.000000 AEF 0.000000 EFI 0.000000 AEI 0.000000 AFJ 0.000000 FIJ 0.000000 AIJ 0.000000 AFI 0.000000 BCFIJ 0.000000 BCEFJ 0.000000 BCEFI 0.000000 BCEGI 0.000000 BCEGH 0.000000 BCEFH 0.000000 BCDHJ 0.000000 BCDHI 0.000000 BCEFG 0.000000 BCDIJ 0.000000 BCFGJ 0.000000 BCFGI 0.000000 BCFHJ 0.000000 BCFHI 0.000000 BCFGH 0.000000 BCEHI 0.000000 BCEGJ 0.000000 BCEIJ 0.000000 BCEHJ 0.000000 BCDEF 0.000000 AGHIJ 0.000000 BCDEH 0.000000 BCDEG 0.000000 AFHIJ 0.000000 AFGHI 0.000000 AEHIJ 0.000000 AFGIJ 0.000000 AFGHJ 0.000000 BCDGH 0.000000 BCDFJ 0.000000 BCDGJ 0.000000 BCDGI 0.000000 BCDFI 0.000000 BCDEJ 0.000000 BCDEI 0.000000 BCDFH 0.000000 BCDFG 0.000000 ACFGH 0.000000 ACFGI 0.000000 ACFGJ 0.000000 ACEIJ 0.000000 ACEGJ 0.000000 ACEHI 0.000000 ACEHJ 0.000000 ACGHJ 0.000000 ACGIJ 0.000000 ACHIJ 0.000000 ACGHI 0.000000 ACFHI 0.000000 ACFHJ 0.000000 ACFIJ 0.000000 ACDGJ 0.000000 ACDHI 0.000000 ACDHJ 0.000000 ACDGI 0.000000 ACDFI 0.000000 ACDFJ 0.000000 ACDGH 0.000000 ACEFJ 0.000000 ACEGH 0.000000 ACEGI 0.000000 ACEFI 0.000000 ACDIJ 0.000000 ACEFG 0.000000 ACEFH 0.000000 ADEFG 0.000000 ADHIJ 0.000000 AEFGH 0.000000 AEFGI 0.000000 ADGIJ 0.000000 ADFIJ 0.000000 ADGHI 0.000000 ADGHJ 0.000000 AEGHI 0.000000 AEGHJ 0.000000 AEGIJ 0.000000 AEFIJ 0.000000 AEFGJ 0.000000 AEFHI 0.000000 AEFHJ 0.000000 ADEGI 0.000000 ADEGJ 0.000000 ADEHI 0.000000 ADEGH 0.000000 ADEFH 0.000000 ADEFI 0.000000 ADEFJ 0.000000 ADFGJ 0.000000 ADFHI 0.000000 ADFHJ 0.000000 ADFGI 0.000000 ADEHJ 0.000000 ADEIJ 0.000000 ADFGH 0.000000 BCGHI 0.000000 CEFHJ 0.000000 CEFIJ 0.000000 CEFHI 0.000000 CEFGI 0.000000 CEFGJ 0.000000 CEGHI 0.000000 CFGHI 0.000000 CFGHJ 0.000000 CEHIJ 0.000000 CEGHJ 0.000000 CEGIJ 0.000000 CEFGH 0.000000 CDFGJ 0.000000 CDFHI 0.000000 CDFGI 0.000000 CDEIJ 0.000000 CDFGH 0.000000 CDFHJ 0.000000 CDGIJ 0.000000 CDHIJ 0.000000 CDGHJ 0.000000 CDFIJ 0.000000 CDGHI 0.000000 CFGIJ 0.000000 DFHIJ 0.000000 DGHIJ 0.000000 DFGIJ 0.000000 DFGHI 0.000000 DFGHJ 0.000000 EFGHI 0.000000 EGHIJ 0.000000 FGHIJ 0.000000 EFHIJ 0.000000 EFGHJ 0.000000 EFGIJ 0.000000 DEHIJ 0.000000 DEFGI 0.000000 DEFGJ 0.000000 DEFGH 0.000000 CFHIJ 0.000000 CGHIJ 0.000000 DEFHI 0.000000 DEGHJ 0.000000 DEGIJ 0.000000 DEGHI 0.000000 DEFHJ 0.000000 DEFIJ 0.000000 BDFGJ 0.000000 BDFHI 0.000000 BDFGI 0.000000 BDEIJ 0.000000 BDFGH 0.000000 BDFHJ 0.000000 BDGIJ 0.000000 BDHIJ 0.000000 BDGHJ 0.000000 BDFIJ 0.000000 BDGHI 0.000000 BDEHJ 0.000000 BDEFG 0.000000 BDEFH 0.000000 BCHIJ 0.000000 BCGHJ 0.000000 BCGIJ 0.000000 BDEFI 0.000000 BDEGJ 0.000000 BDEHI 0.000000 BDEGI 0.000000 BDEFJ 0.000000 BDEGH 0.000000 BEFGH 0.000000 CDEFH 0.000000 CDEFI 0.000000 CDEFG 0.000000 BFHIJ 0.000000 BGHIJ 0.000000 CDEFJ 0.000000 CDEHI 0.000000 CDEHJ 0.000000 CDEGJ 0.000000 CDEGH 0.000000 CDEGI 0.000000 BFGIJ 0.000000 BEFHJ 0.000000 BEFIJ 0.000000 BEFHI 0.000000 BEFGI 0.000000 BEFGJ 0.000000 BEGHI 0.000000 BFGHI 0.000000 BFGHJ 0.000000 BEHIJ 0.000000 BEGHJ 0.000000 BEGIJ 0.000000 ACDFH 0.000000 CDFG 0.000000 CDFH 0.000000 CDEJ 0.000000 CDEH 0.000000 CDEI 0.000000 CDFI 0.000000 CDGJ 0.000000 CDHI 0.000000 CDGI 0.000000 CDFJ 0.000000 CDGH 0.000000 CDEG 0.000000 AFHI 0.000000 AFHJ 0.000000 AFGJ 0.000000 AFGH 0.000000 AFGI 0.000000 AFIJ 0.000000 AHIJ 0.000000 CDEF 0.000000 AGIJ 0.000000 AGHI 0.000000 AGHJ 0.000000 CDHJ 0.000000 CFHJ 0.000000 CFIJ 0.000000 CFHI 0.000000 CFGI 0.000000 CFGJ 0.000000 CGHI 0.000000 DEFG 0.000000 DEFH 0.000000 CHIJ 0.000000 CGHJ 0.000000 CGIJ 0.000000 CFGH 0.000000 CEFI 0.000000 CEFJ 0.000000 CEFH 0.000000 CDIJ 0.000000 CEFG 0.000000 CEGH 0.000000 CEHJ 0.000000 CEIJ 0.000000 CEHI 0.000000 CEGI 0.000000 CEGJ 0.000000 ACFJ 0.000000 ACGH 0.000000 ACFI 0.000000 ACFG 0.000000 ACFH 0.000000 ACGI 0.000000 ACIJ 0.000000 ADEF 0.000000 ACHJ 0.000000 ACGJ 0.000000 ACHI 0.000000 ACEJ 0.000000 ACDG 0.000000 ACDH 0.000000 ACDF 0.000000 / 0.000000 ACDE 0.000000 ACDI 0.000000 ACEH 0.000000 ACEI 0.000000 ACEG 0.000000 ACDJ 0.000000 ACEF 0.000000 ADEG 0.000000 AEFI 0.000000 AEFJ 0.000000 AEFH 0.000000 ADIJ 0.000000 AEFG 0.000000 AEGH 0.000000 AEHJ 0.000000 AEIJ 0.000000 AEHI 0.000000 AEGI 0.000000 AEGJ 0.000000 ADHJ 0.000000 ADFG 0.000000 ADFH 0.000000 ADEJ 0.000000 ADEH 0.000000 ADEI 0.000000 ADFI 0.000000 ADGJ 0.000000 ADHI 0.000000 ADGI 0.000000 ADFJ 0.000000 ADGH 0.000000 DEFI 0.000000 ABDGH 0.000000 ABDGI 0.000000 ABDFJ 0.000000 ABDFH 0.000000 ABDFI 0.000000 ABDGJ 0.000000 ABEFG 0.000000 ABEFH 0.000000 ABDIJ 0.000000 ABDHI 0.000000 ABDHJ 0.000000 ABDFG 0.000000 ABCHI 0.000000 ABCHJ 0.000000 ABCGJ 0.000000 ABCGH 0.000000 ABCGI 0.000000 ABCIJ 0.000000 ABDEI 0.000000 ABDEJ 0.000000 ABDEH 0.000000 ABDEF 0.000000 ABDEG 0.000000 ABEFI 0.000000 ABGIJ 0.000000 ABHIJ 0.000000 ABGHJ 0.000000 ABFIJ 0.000000 ABGHI 0.000000 ACDEF 0.000000 ACDEJ 0.000000 ACDFG 0.000000 ACDEI 0.000000 ACDEG 0.000000 ACDEH 0.000000 ABFHJ 0.000000 ABEGJ 0.000000 ABEHI 0.000000 ABEGI 0.000000 ABEFJ 0.000000 ABEGH 0.000000 ABEHJ 0.000000 ABFGJ 0.000000 ABFHI 0.000000 ABFGI 0.000000 ABEIJ 0.000000 ABFGH 0.000000 DGIJ 0.000000 DHIJ 0.000000 DGHJ 0.000000 DFIJ 0.000000 DGHI 0.000000 EFGH 0.000000 EFHJ 0.000000 EFIJ 0.000000 EFHI 0.000000 EFGI 0.000000 EFGJ 0.000000 DFHJ 0.000000 DEGJ 0.000000 DEHI 0.000000 DEGI 0.000000 DEFJ 0.000000 DEGH 0.000000 DEHJ 0.000000 DFGJ 0.000000 DFHI 0.000000 DFGI 0.000000 DEIJ 0.000000 DFGH 0.000000 EGHI 0.000000 ABCEG 0.000000 ABCEH 0.000000 ABCEF 0.000000 ABCDI 0.000000 ABCDJ 0.000000 ABCEI 0.000000 ABCFI 0.000000 ABCFJ 0.000000 ABCFH 0.000000 ABCEJ 0.000000 ABCFG 0.000000 ABCDH 0.000000 FGHI 0.000000 FGHJ 0.000000 EHIJ 0.000000 EGHJ 0.000000 EGIJ 0.000000 FGIJ 0.000000 ABCDF 0.000000 ABCDG 0.000000 ABCDE 0.000000 FHIJ 0.000000 GHIJ 0.000000
node 157: C 100.000000 CD 0.000000 BC 0.000000 CE 0.000000 CG 0.000000 CH 0.000000 CJ 0.000000 CF 0.000000 AC 0.000000 CI 0.000000 D 0.000000 B 0.000000 E 0.000000 H 0.000000 G 0.000000 J 0.000000 F 0.000000 A 0.000000 I 0.000000 BCD 0.000000 CDE 0.000000 CDG 0.000000 CDH 0.000000 CDJ 0.000000 CDF 0.000000 ACD 0.000000 CDI 0.000000 BCE 0.000000 BCG 0.000000 BCH 0.000000 BCJ 0.000000 BCF 0.000000 ABC 0.000000 BCI 0.000000 CEG 0.000000 CEH 0.000000 CGH 0.000000 CEJ 0.000000 ACE 0.000000 CEF 0.000000 CEI 0.000000 CGJ 0.000000 CHJ 0.000000 CFG 0.000000 ACG 0.000000 CGI 0.000000 CFH 0.000000 ACH 0.000000 CHI 0.000000 ACJ 0.000000 CFJ 0.000000 CIJ 0.000000 ACF 0.000000 CFI 0.000000 ACI 0.000000 BD 0.000000 DE 0.000000 DH 0.000000 DG 0.000000 DJ 0.000000 DF 0.000000 AD 0.000000 DI 0.000000 BE 0.000000 BH 0.000000 BG 0.000000 BJ 0.000000 BF 0.000000 AB 0.000000 BI 0.000000 EG 0.000000 EH 0.000000 EJ 0.000000 EF 0.000000 AE 0.000000 EI 0.000000 GH 0.000000 HJ 0.000000 GJ 0.000000 FG 0.000000 AG 0.000000 FH 0.000000 GI 0.000000 AH 0.000000 HI 0.000000 FJ 0.000000 AJ 0.000000 IJ 0.000000 AF 0.000000 FI 0.000000 AI 0.000000 BCDE 0.000000 BCDG 0.000000 BCDH 0.000000 BCDJ 0.000000 ABCD 0.000000 BCDF 0.000000 BCDI 0.000000 CDEG 0.000000 CDEH 0.000000 CDGH 0.000000 CDEJ 0.000000 CDGJ 0.000000 CDHJ 0.000000 ACDE 0.000000 CDEF 0.000000 CDEI 0.000000 CDFG 0.000000 ACDG 0.000000 CDGI 0.000000 CDFH 0.000000 ACDH 0.000000 CDHI 0.000000 ACDJ 0.000000 CDFJ 0.000000 CDIJ 0.000000 ACDF 0.000000 ACDI 0.000000 CDFI 0.000000 BCEG 0.000000 BCGH 0.000000 BCEH 0.000000 BCGJ 0.000000 BCEJ 0.000000 BCHJ 0.000000 ABCG 0.000000 BCFG 0.000000 BCGI 0.000000 ABCE 0.000000 BCEF 0.000000 BCEI 0.000000 BCFH 0.000000 ABCH 0.000000 BCHI 0.000000 ABCJ 0.000000 BCFJ 0.000000 BCIJ 0.000000 ABCF 0.000000 ABCI 0.000000 BCFI 0.000000 CEGH 0.000000 CEGJ 0.000000 CEHJ 0.000000 CGHJ 0.000000 ACEG 0.000000 CEFG 0.000000 CEGI 0.000000 ACEH 0.000000 CEFH 0.000000 CEHI 0.000000 CFGH 0.000000 ACGH 0.000000 CGHI 0.000000 ACEJ 0.000000 CEFJ 0.000000 CEIJ 0.000000 ACGJ 0.000000 CFGJ 0.000000 CGIJ 0.000000 ACHJ 0.000000 CFHJ 0.000000 CHIJ 0.000000 ACEF 0.000000 ACEI 0.000000 CEFI 0.000000 ACFG 0.000000 ACGI 0.000000 CFGI 0.000000 ACFH 0.000000 ACHI 0.000000 CFHI 0.000000 ACFJ 0.000000 ACIJ 0.000000 CFIJ 0.000000 ACFI 0.000000 BDE 0.000000 BDH 0.000000 BDG 0.000000 BDJ 0.000000 BDF 0.000000 ABD 0.000000 BDI 0.000000 DEG 0.000000 DEH 0.000000 DEJ 0.000000 ADE 0.000000 DEF 0.000000 DEI 0.000000 DGH 0.000000 DHJ 0.000000 DGJ 0.000000 DFG 0.000000 ADG 0.000000 DFH 0.000000 DGI 0.000000 ADH 0.000000 DHI 0.000000 ADJ 0.000000 DFJ 0.000000 DIJ 0.000000 ADF 0.000000 DFI 0.000000 ADI 0.000000 BEG 0.000000 BEH 0.000000 BEJ 0.000000 BEF 0.000000 BEI 0.000000 ABE 0.000000 BGH 0.000000 BGJ 0.000000 BHJ 0.000000 ABG 0.000000 BFG 0.000000 BGI 0.000000 BFH 0.000000 BHI 0.000000 ABH 0.000000 ABJ 0.000000 BFJ 0.000000 BIJ 0.000000 ABF 0.000000 ABI 0.000000 BFI 0.000000 EGH 0.000000 EGJ 0.000000 EHJ 0.000000 EFG 0.000000 EGI 0.000000 AEG 0.000000 GHJ 0.000000 EFH 0.000000 AEH 0.000000 EHI 0.000000 FGH 0.000000 GHI 0.000000 EIJ 0.000000 EFJ 0.000000 AGH 0.000000 AEJ 0.000000 AEI 0.000000 EFI 0.000000 AEF 0.000000 GIJ 0.000000 AGJ 0.000000 FGJ 0.000000 FHJ 0.000000 HIJ 0.000000 AHJ 0.000000 FGI 0.000000 AFG 0.000000 AGI 0.000000 AHI 0.000000 AFH 0.000000 FHI 0.000000 AFJ 0.000000 FIJ 0.000000 AIJ 0.000000 AFI 0.000000 BCDFH 0.000000 BCDEJ 0.000000 BCDFG 0.000000 BCDFI 0.000000 BCDEI 0.000000 BCDEG 0.000000 BCDFJ 0.000000 BCDEH 0.000000 BCEGJ 0.000000 BCEHI 0.000000 BCEGI 0.000000 BCEFJ 0.000000 BCEGH 0.000000 BCEHJ 0.000000 BCFGJ 0.000000 BCFHI 0.000000 BCFGI 0.000000 BCEIJ 0.000000 BCFGH 0.000000 BCDGI 0.000000 BCDGJ 0.000000 BCDGH 0.000000 BCFIJ 0.000000 BCFHJ 0.000000 BCDHI 0.000000 BCEFH 0.000000 BCEFI 0.000000 BCEFG 0.000000 BCDHJ 0.000000 BCDIJ 0.000000 ACFHI 0.000000 ACFGJ 0.000000 ACFIJ 0.000000 ACFHJ 0.000000 ACEIJ 0.000000 ACEHJ 0.000000 ACFGI 0.000000 ACFGH 0.000000 ADEFH 0.000000 ADEFG 0.000000 ADEFJ 0.000000 ADEFI 0.000000 ACGHJ 0.000000 ACGHI 0.000000 ACHIJ 0.000000 ACGIJ 0.000000 ACDHI 0.000000 ACDGJ 0.000000 ACDIJ 0.000000 ACDHJ 0.000000 ACDFJ 0.000000 ACDFI 0.000000 ACDGI 0.000000 ACDGH 0.000000 ACEGI 0.000000 ACEGH 0.000000 ACEHI 0.000000 ACEGJ 0.000000 ACEFH 0.000000 ACEFG 0.000000 ACEFJ 0.000000 ACEFI 0.000000 AEFIJ 0.000000 AEFHJ 0.000000 AEGHJ 0.000000 AEGHI 0.000000 AEFGI 0.000000 AEFGH 0.000000 AEFHI 0.000000 AEFGJ 0.000000 AFHIJ 0.000000 AFGIJ 0.000000 BCDEF 0.000000 AGHIJ 0.000000 AEHIJ 0.000000 AEGIJ 0.000000 AFGHJ 0.000000 AFGHI 0.000000 ADEIJ 0.000000 ADEHJ 0.000000 ADFGI 0.000000 ADFGH 0.000000 ADEGI 0.000000 ADEGH 0.000000 ADEHI 0.000000 ADEGJ 0.000000 ADGHJ 0.000000 ADGHI 0.000000 ADHIJ 0.000000 ADGIJ 0.000000 ADFHI 0.000000 ADFGJ 0.000000 ADFIJ 0.000000 ADFHJ 0.000000 BCGHI 0.000000 CEFHJ 0.000000 CEFIJ 0.000000 CEFHI 0.000000 CEFGI 0.000000 CEFGJ 0.000000 CEGHI 0.000000 CFGHI 0.000000 CFGHJ 0.000000 CEHIJ 0.000000 CEGHJ 0.000000 CEGIJ 0.000000 CEFGH 0.000000 CDFGJ 0.000000 CDFHI 0.000000 CDFGI 0.000000 CDEIJ 0.000000 CDFGH 0.000000 CDFHJ 0.000000 CDGIJ 0.000000 CDHIJ 0.000000 CDGHJ 0.000000 CDFIJ 0.000000 CDGHI 0.000000 CFGIJ 0.000000 DFHIJ 0.000000 DGHIJ 0.000000 DFGIJ 0.000000 DFGHI 0.000000 DFGHJ 0.000000 EFGHI 0.000000 EGHIJ 0.000000 FGHIJ 0.000000 EFHIJ 0.000000 EFGHJ 0.000000 EFGIJ 0.000000 DEHIJ 0.000000 DEFGI 0.000000 DEFGJ 0.000000 DEFGH 0.000000 CFHIJ 0.000000 CGHIJ 0.000000 DEFHI 0.000000 DEGHJ 0.000000 DEGIJ 0.000000 DEGHI 0.000000 DEFHJ 0.000000 DEFIJ 0.000000 BDFGJ 0.000000 BDFHI 0.000000 BDFGI 0.000000 BDEIJ 0.000000 BDFGH 0.000000 BDFHJ 0.000000 BDGIJ 0.000000 BDHIJ 0.000000 BDGHJ 0.000000 BDFIJ 0.000000 BDGHI 0.000000 BDEHJ 0.000000 BDEFG 0.000000 BDEFH 0.000000 BCHIJ 0.000000 BCGHJ 0.000000 BCGIJ 0.000000 BDEFI 0.000000 BDEGJ 0.000000 BDEHI 0.000000 BDEGI 0.000000 BDEFJ 0.000000 BDEGH 0.000000 BEFGH 0.000000 CDEFH 0.000000 CDEFI 0.000000 CDEFG 0.000000 BFHIJ 0.000000 BGHIJ 0.000000 CDEFJ 0.000000 CDEHI 0.000000 CDEHJ 0.000000 CDEGJ 0.000000 CDEGH 0.000000 CDEGI 0.000000 BFGIJ 0.000000 BEFHJ 0.000000 BEFIJ 0.000000 BEFHI 0.000000 BEFGI 0.000000 BEFGJ 0.000000 BEGHI 0.000000 BFGHI 0.000000 BFGHJ 0.000000 BEHIJ 0.000000 BEGHJ 0.000000 BEGIJ 0.000000 ACDFH 0.000000 BDFH 0.000000 BDFI 0.000000 BDFG 0.000000 BDEI 0.000000 BDEJ 0.000000 BDFJ 0.000000 BDHI 0.000000 BDHJ 0.000000 BDGJ 0.000000 BDGH 0.000000 BDGI 0.000000 BDEH 0.000000 AFHJ 0.000000 AFIJ 0.000000 AFHI 0.000000 AFGI 0.000000 AFGJ 0.000000 AGHI 0.000000 BDEF 0.000000 BDEG 0.000000 AHIJ 0.000000 AGHJ 0.000000 AGIJ 0.000000 BDIJ 0.000000 BFIJ 0.000000 BGHI 0.000000 BFHJ 0.000000 BFGJ 0.000000 BFHI 0.000000 BGHJ 0.000000 DEFG 0.000000 DEFH 0.000000 / 0.000000 BGIJ 0.000000 BHIJ 0.000000 BFGI 0.000000 BEFJ 0.000000 BEGH 0.000000 BEFI 0.000000 BEFG 0.000000 BEFH 0.000000 BEGI 0.000000 BEIJ 0.000000 BFGH 0.000000 BEHJ 0.000000 BEGJ 0.000000 BEHI 0.000000 ABGH 0.000000 ABGI 0.000000 ABFJ 0.000000 ABFH 0.000000 ABFI 0.000000 ABGJ 0.000000 ADEF 0.000000 ADEG 0.000000 ABIJ 0.000000 ABHI 0.000000 ABHJ 0.000000 ABFG 0.000000 ABDH 0.000000 ABDI 0.000000 ABDG 0.000000 ABDE 0.000000 ABDF 0.000000 ABDJ 0.000000 ABEI 0.000000 ABEJ 0.000000 ABEH 0.000000 ABEF 0.000000 ABEG 0.000000 ADEH 0.000000 AEFJ 0.000000 AEGH 0.000000 AEFI 0.000000 AEFG 0.000000 AEFH 0.000000 AEGI 0.000000 AEIJ 0.000000 AFGH 0.000000 AEHJ 0.000000 AEGJ 0.000000 AEHI 0.000000 ADIJ 0.000000 ADFH 0.000000 ADFI 0.000000 ADFG 0.000000 ADEI 0.000000 ADEJ 0.000000 ADFJ 0.000000 ADHI 0.000000 ADHJ 0.000000 ADGJ 0.000000 ADGH 0.000000 ADGI 0.000000 DEFI 0.000000 ABDGH 0.000000 ABDGI 0.000000 ABDFJ 0.000000 ABDFH 0.000000 ABDFI 0.000000 ABDGJ 0.000000 ABEFG 0.000000 ABEFH 0.000000 ABDIJ 0.000000 ABDHI 0.000000 ABDHJ 0.000000 ABDFG 0.000000 ABCHI 0.000000 ABCHJ 0.000000 ABCGJ 0.000000 ABCGH 0.000000 ABCGI 0.000000 ABCIJ 0.000000 ABDEI 0.000000 ABDEJ 0.000000 ABDEH 0.000000 ABDEF 0.000000 ABDEG 0.000000 ABEFI 0.000000 ABGIJ 0.000000 ABHIJ 0.000000 ABGHJ 0.000000 ABFIJ 0.000000 ABGHI 0.000000 ACDEF 0.000000 ACDEJ 0.000000 ACDFG 0.000000 ACDEI 0.000000 ACDEG 0.000000 ACDEH 0.000000 ABFHJ 0.000000 ABEGJ 0.000000 ABEHI 0.000000 ABEGI 0.000000 ABEFJ 0.000000 ABEGH 0.000000 ABEHJ 0.000000 ABFGJ 0.000000 ABFHI 0.000000 ABFGI 0.000000 ABEIJ 0.000000 ABFGH 0.000000 DGIJ 0.000000 DHIJ 0.000000 DGHJ 0.000000 DFIJ 0.000000 DGHI 0.000000 EFGH 0.000000 EFHJ 0.000000 EFIJ 0.000000 EFHI 0.000000 EFGI 0.000000 EFGJ 0.000000 DFHJ 0.000000 DEGJ 0.000000 DEHI 0.000000 DEGI 0.000000 DEFJ 0.000000 DEGH 0.000000 DEHJ 0.000000 DFGJ 0.000000 DFHI 0.000000 DFGI 0.000000 DEIJ 0.000000 DFGH 0.000000 EGHI 0.000000 ABCEG 0.000000 ABCEH 0.000000 ABCEF 0.000000 ABCDI 0.000000 ABCDJ 0.000000 ABCEI 0.000000 ABCFI 0.000000 ABCFJ 0.000000 ABCFH 0.000000 ABCEJ 0.000000 ABCFG 0.000000 ABCDH 0.000000 FGHI 0.000000 FGHJ 0.000000 EHIJ 0.000000 EGHJ 0.000000 EGIJ 0.000000 FGIJ 0.000000 ABCDF 0.000000 ABCDG 0.000000 ABCDE 0.000000 FHIJ 0.000000 GHIJ 0.000000
node 158: D 94.156940 CD 4.210064 C 1.632997 BD 0.000000 BCD 0.000000 B 0.000000 E 0.000000 DE 0.000000 DH 0.000000 DG 0.000000 DJ 0.000000 DF 0.000000 AD 0.000000 DI 0.000000 CDE 0.000000 CDG 0.000000 CDH 0.000000 CDJ 0.000000 CDF 0.000000 ACD 0.000000 CDI 0.000000 H 0.000000 G 0.000000 F 0.000000 J 0.000000 A 0.000000 I 0.000000 BC 0.000000 CE 0.000000 CG 0.000000 CH 0.000000 CJ 0.000000 CF 0.000000 AC 0.000000 CI 0.000000 BCDE 0.000000 BCDG 0.000000 BCDH 0.000000 BCDJ 0.000000 ABCD 0.000000 BCDF 0.000000 BCDI 0.000000 CDEG 0.000000 CDGH 0.000000 BDE 0.000000 CDEH 0.000000 BDH 0.000000 CDGJ 0.000000 BDG 0.000000 BDJ 0.000000 BDF 0.000000 ABD 0.000000 BDI 0.000000 CDEJ 0.000000 CDHJ 0.000000 ACDG 0.000000 CDFG 0.000000 CDGI 0.000000 CDFH 0.000000 ACDH 0.000000 CDHI 0.000000 ACDE 0.000000 CDEF 0.000000 CDEI 0.000000 ACDJ 0.000000 CDFJ 0.000000 CDIJ 0.000000 ACDF 0.000000 ACDI 0.000000 CDFI 0.000000 DEG 0.000000 DEH 0.000000 DEJ 0.000000 DGH 0.000000 DGJ 0.000000 DHJ 0.000000 DEF 0.000000 ADE 0.000000 DEI 0.000000 BCE 0.000000 DFG 0.000000 ADG 0.000000 DGI 0.000000 BE 0.000000 DFH 0.000000 ADH 0.000000 DHI 0.000000 DFJ 0.000000 ADJ 0.000000 DIJ 0.000000 BCG 0.000000 ADF 0.000000 ADI 0.000000 DFI 0.000000 BCH 0.000000 BCJ 0.000000 CEG 0.000000 ABC 0.000000 BCF 0.000000 BCI 0.000000 CEH 0.000000 CGH 0.000000 BH 0.000000 CEJ 0.000000 BG 0.000000 CGJ 0.000000 BJ 0.000000 BF 0.000000 AB 0.000000 BI 0.000000 CHJ 0.000000 ACE 0.000000 CEF 0.000000 CEI 0.000000 ACG 0.000000 CFG 0.000000 CGI 0.000000 CFH 0.000000 ACH 0.000000 CHI 0.000000 EG 0.000000 EH 0.000000 EJ 0.000000 EF 0.000000 AE 0.000000 EI 0.000000 ACJ 0.000000 CFJ 0.000000 CIJ 0.000000 ACF 0.000000 ACI 0.000000 CFI 0.000000 GH 0.000000 GJ 0.000000 HJ 0.000000 FG 0.000000 AG 0.000000 GI 0.000000 FH 0.000000 AH 0.000000 HI 0.000000 FJ 0.000000 AJ 0.000000 IJ 0.000000 AF 0.000000 FI 0.000000 AI 0.000000 BCDEG 0.000000 BCDGH 0.000000 BCDEH 0.000000 BCDGJ 0.000000 BCDEJ 0.000000 BCDHJ 0.000000 ABCDG 0.000000 BCDFG 0.000000 BCDGI 0.000000 BCDFH 0.000000 ABCDH 0.000000 BCDHI 0.000000 ABCDE 0.000000 BCDEF 0.000000 BCDEI 0.000000 ABCDJ 0.000000 BCDFJ 0.000000 BCDIJ 0.000000 ABCDF 0.000000 ABCDI 0.000000 BCDFI 0.000000 BDEG 0.000000 BDEH 0.000000 BDEJ 0.000000 BDGH 0.000000 BDGJ 0.000000 BDHJ 0.000000 ABDE 0.000000 BDEF 0.000000 BDEI 0.000000 CDEGH 0.000000 DEGH 0.000000 BDFG 0.000000 ABDG 0.000000 BDGI 0.000000 BDFH 0.000000 ABDH 0.000000 BDHI 0.000000 BDFJ 0.000000 ABDJ 0.000000 BDIJ 0.000000 CDEGJ 0.000000 DEGJ 0.000000 CDGHJ 0.000000 DGHJ 0.000000 CDEHJ 0.000000 ABDF 0.000000 ABDI 0.000000 BDFI 0.000000 DEHJ 0.000000 ACDEG 0.000000 CDEFG 0.000000 CDEGI 0.000000 CDFGH 0.000000 ACDGH 0.000000 BCEG 0.000000 CDGHI 0.000000 ACDEH 0.000000 CDEFH 0.000000 CDEHI 0.000000 DFGH 0.000000 ADGH 0.000000 ADEG 0.000000 DEFG 0.000000 DGHI 0.000000 DEGI 0.000000 BCGH 0.000000 BCEH 0.000000 ADEH 0.000000 DEFH 0.000000 DEHI 0.000000 ACDGJ 0.000000 CDFGJ 0.000000 CDGIJ 0.000000 ACDEJ 0.000000 CDEFJ 0.000000 CDEIJ 0.000000 ADGJ 0.000000 DFGJ 0.000000 BCGJ 0.000000 DGIJ 0.000000 ACDHJ 0.000000 CDFHJ 0.000000 CDHIJ 0.000000 BCEJ 0.000000 ACDFG 0.000000 ACDGI 0.000000 CDFGI 0.000000 ADEJ 0.000000 DFHJ 0.000000 ADHJ 0.000000 DEFJ 0.000000 DHIJ 0.000000 DEIJ 0.000000 BCHJ 0.000000 ACDFH 0.000000 ACDEF 0.000000 ACDEI 0.000000 ACDHI 0.000000 CDFHI 0.000000 CDEFI 0.000000 ADFG 0.000000 ABCG 0.000000 BCFG 0.000000 ADGI 0.000000 DFGI 0.000000 BCGI 0.000000 ABCE 0.000000 BCEF 0.000000 BCEI 0.000000 ADFH 0.000000 ADHI 0.000000 DFHI 0.000000 BCFH 0.000000 ABCH 0.000000 BCHI 0.000000 ADEF 0.000000 ADEI 0.000000 DEFI 0.000000 ACDFJ 0.000000 ACDIJ 0.000000 CDFIJ 0.000000 ADFJ 0.000000 ABCJ 0.000000 ACDFI 0.000000 ADIJ 0.000000 BCFJ 0.000000 DFIJ 0.000000 BCIJ 0.000000 ADFI 0.000000 ABCF 0.000000 ABCI 0.000000 BCFI 0.000000 BEG 0.000000 BEH 0.000000 BEJ 0.000000 CEGH 0.000000 BEF 0.000000 ABE 0.000000 BEI 0.000000 CEGJ 0.000000 BGH 0.000000 EGH 0.000000 BGJ 0.000000 CEHJ 0.000000 BHJ 0.000000 CEFG 0.000000 ACEG 0.000000 CEGI 0.000000 BFG 0.000000 ABG 0.000000 BGI 0.000000 BFH 0.000000 ABH 0.000000 BHI 0.000000 CEFH 0.000000 ACEH 0.000000 CEHI 0.000000 EGJ 0.000000 BFJ 0.000000 ABJ 0.000000 BIJ 0.000000 CGHJ 0.000000 EHJ 0.000000 GHJ 0.000000 ACEJ 0.000000 CEFJ 0.000000 CEIJ 0.000000 AEG 0.000000 EFG 0.000000 EGI 0.000000 ABF 0.000000 ABI 0.000000 BFI 0.000000 CFGH 0.000000 ACGH 0.000000 CGHI 0.000000 EFH 0.000000 AEH 0.000000 EHI 0.000000 FGH 0.000000 AGH 0.000000 GHI 0.000000 ACEF 0.000000 ACEI 0.000000 CEFI 0.000000 ACGJ 0.000000 CFGJ 0.000000 CGIJ 0.000000 AEJ 0.000000 EFJ 0.000000 CFHJ 0.000000 ACHJ 0.000000 CHIJ 0.000000 EIJ 0.000000 AGJ 0.000000 FGJ 0.000000 GIJ 0.000000 ACFG 0.000000 ACGI 0.000000 CFGI 0.000000 FHJ 0.000000 AHJ 0.000000 HIJ 0.000000 ACFH 0.000000 CFHI 0.000000 ACHI 0.000000 AEF 0.000000 AEI 0.000000 EFI 0.000000 AFG 0.000000 AGI 0.000000 FGI 0.000000 AFH 0.000000 FHI 0.000000 AHI 0.000000 ACFJ 0.000000 ACIJ 0.000000 CFIJ 0.000000 ACFI 0.000000 AFJ 0.000000 AIJ 0.000000 FIJ 0.000000 AFI 0.000000 BCEFG 0.000000 BCFGJ 0.000000 BCEHI 0.000000 BCEFH 0.000000 BCEFI 0.000000 BCGHI 0.000000 BCGHJ 0.000000 BCFGI 0.000000 BCFHI 0.000000 BCFHJ 0.000000 BCFIJ 0.000000 BCFGH 0.000000 BCEGJ 0.000000 BCEHJ 0.000000 BCEFJ 0.000000 BCEGI 0.000000 BCEIJ 0.000000 BCEGH 0.000000 AFGIJ 0.000000 AFGHJ 0.000000 AFGHI 0.000000 AEFGJ 0.000000 AGHIJ 0.000000 AFHIJ 0.000000 AEGHI 0.000000 AEFIJ 0.000000 AEFHI 0.000000 AEHIJ 0.000000 AEGIJ 0.000000 AEGHJ 0.000000 AEFGI 0.000000 ADFGJ 0.000000 ADFHI 0.000000 ADFHJ 0.000000 AEFHJ 0.000000 ADFGH 0.000000 ADFGI 0.000000 ADGIJ 0.000000 ADHIJ 0.000000 AEFGH 0.000000 ADFIJ 0.000000 ADGHI 0.000000 ADGHJ 0.000000 CFGHJ 0.000000 CFGIJ 0.000000 CEHIJ 0.000000 CFGHI 0.000000 CFHIJ 0.000000 DEFGI 0.000000 DEFGJ 0.000000 CGHIJ 0.000000 DEFGH 0.000000 CEFGJ 0.000000 CEFHI 0.000000 CEFGH 0.000000 CEFGI 0.000000 CEFHJ 0.000000 CEGHJ 0.000000 CEGIJ 0.000000 CEFIJ 0.000000 CEGHI 0.000000 DGHIJ 0.000000 EFGHI 0.000000 DFGIJ 0.000000 DFHIJ 0.000000 EFGHJ 0.000000 EGHIJ 0.000000 FGHIJ 0.000000 EFGIJ 0.000000 EFHIJ 0.000000 DEFIJ 0.000000 DEGHI 0.000000 DEFHI 0.000000 DEFHJ 0.000000 DEGHJ 0.000000 DFGHI 0.000000 DFGHJ 0.000000 DEGIJ 0.000000 DEHIJ 0.000000 BGHIJ 0.000000 BDEIJ 0.000000 BDFGH 0.000000 BDEHI 0.000000 BDEHJ 0.000000 BDFGI 0.000000 BDFHJ 0.000000 BDFIJ 0.000000 BDFGJ 0.000000 BDFHI 0.000000 BDEFG 0.000000 BDEFH 0.000000 BCGIJ 0.000000 BCHIJ 0.000000 BDEFI 0.000000 BDEGI 0.000000 BDEGJ 0.000000 BDEFJ 0.000000 BDEGH 0.000000 BEGHJ 0.000000 BEGIJ 0.000000 BEFIJ 0.000000 BEGHI 0.000000 BEHIJ 0.000000 BFGIJ 0.000000 BFHIJ 0.000000 BFGHI 0.000000 BFGHJ 0.000000 BDGIJ 0.000000 BDHIJ 0.000000 BDGHI 0.000000 BDGHJ 0.000000 BEFGH 0.000000 BEFHI 0.000000 BEFHJ 0.000000 BEFGI 0.000000 BEFGJ 0.000000 BFHJ 0.000000 BFIJ 0.000000 BFGJ 0.000000 BFHI 0.000000 BGHI 0.000000 BHIJ 0.000000 / 0.000000 BGHJ 0.000000 BGIJ 0.000000 BEGI 0.000000 BEGJ 0.000000 BEFJ 0.000000 BEGH 0.000000 BEHI 0.000000 BFGH 0.000000 BFGI 0.000000 BEHJ 0.000000 BEIJ 0.000000 EFGH 0.000000 FGIJ 0.000000 FHIJ 0.000000 FGHI 0.000000 FGHJ 0.000000 GHIJ 0.000000 ABCEH 0.000000 ABCEI 0.000000 ABCEF 0.000000 ABCEG 0.000000 EFHI 0.000000 EFHJ 0.000000 EFGI 0.000000 EFGJ 0.000000 EFIJ 0.000000 EGIJ 0.000000 EHIJ 0.000000 EGHI 0.000000 EGHJ 0.000000 BEFI 0.000000 ABGJ 0.000000 ABHI 0.000000 ABGH 0.000000 ABGI 0.000000 ABHJ 0.000000 AEFH 0.000000 AEFI 0.000000 ABIJ 0.000000 AEFG 0.000000 ABEH 0.000000 ABEI 0.000000 ABEF 0.000000 ABEG 0.000000 ABEJ 0.000000 ABFI 0.000000 ABFJ 0.000000 ABFG 0.000000 ABFH 0.000000 AEFJ 0.000000 AFIJ 0.000000 AGHI 0.000000 AFHI 0.000000 AFHJ 0.000000 AGHJ 0.000000 BEFG 0.000000 BEFH 0.000000 AGIJ 0.000000 AHIJ 0.000000 AEGJ 0.000000 AEHI 0.000000 AEGH 0.000000 AEGI 0.000000 AEHJ 0.000000 AFGI 0.000000 AFGJ 0.000000 AEIJ 0.000000 AFGH 0.000000 ABCEJ 0.000000 ACEGH 0.000000 ACEGI 0.000000 ACEFI 0.000000 ACEFJ 0.000000 ACEGJ 0.000000 ACEIJ 0.000000 ACFGH 0.000000 ACEHI 0.000000 ACEHJ 0.000000 ABFIJ 0.000000 ABGHI 0.000000 ABFHI 0.000000 ABFHJ 0.000000 ABGHJ 0.000000 ACEFG 0.000000 ACEFH 0.000000 ABGIJ 0.000000 ABHIJ 0.000000 ACFGI 0.000000 ADEFJ 0.000000 ADEGH 0.000000 ADEFH 0.000000 ADEFI 0.000000 ADEGI 0.000000 ADEHJ 0.000000 ADEIJ 0.000000 ADEGJ 0.000000 ADEHI 0.000000 ACFHJ 0.000000 ACFIJ 0.000000 ACFGJ 0.000000 ACFHI 0.000000 ACGHI 0.000000 ACHIJ 0.000000 ADEFG 0.000000 ACGHJ 0.000000 ACGIJ 0.000000 ABFGJ 0.000000 ABDEG 0.000000 ABDEH 0.000000 ABCIJ 0.000000 ABDEF 0.000000 ABDEI 0.000000 ABDFH 0.000000 ABDFI 0.000000 ABDEJ 0.000000 ABDFG 0.000000 ABCFI 0.000000 ABCFJ 0.000000 ABCFG 0.000000 ABCFH 0.000000 ABCGH 0.000000 ABCHI 0.000000 ABCHJ 0.000000 ABCGI 0.000000 ABCGJ 0.000000 ABDFJ 0.000000 ABEGI 0.000000 ABEGJ 0.000000 ABEFJ 0.000000 ABEGH 0.000000 ABEHI 0.000000 ABFGH 0.000000 ABFGI 0.000000 ABEHJ 0.000000 ABEIJ 0.000000 ABDGJ 0.000000 ABDHI 0.000000 ABDGH 0.000000 ABDGI 0.000000 ABDHJ 0.000000 ABEFH 0.000000 ABEFI 0.000000 ABDIJ 0.000000 ABEFG 0.000000
node 159: D 93.448340 DE 4.932603 E 1.619057 BD 0.000000 BDE 0.000000 B 0.000000 CD 0.000000 C 0.000000 DH 0.000000 DG 0.000000 DJ 0.000000 DF 0.000000 AD 0.000000 DI 0.000000 CDE 0.000000 DEG 0.000000 DEH 0.000000 DEJ 0.000000 ADE 0.000000 DEF 0.000000 DEI 0.000000 H 0.000000 G 0.000000 F 0.000000 J 0.000000 A 0.000000 I 0.000000 BE 0.000000 CE 0.000000 EG 0.000000 EH 0.000000 EJ 0.000000 EF 0.000000 AE 0.000000 EI 0.000000 BCDE 0.000000 BDEG 0.000000 BDEH 0.000000 BDEJ 0.000000 ABDE 0.000000 BDEF 0.000000 BDEI 0.000000 BCD 0.000000 CDEG 0.000000 DEGH 0.000000 CDEH 0.000000 BDH 0.000000 BDG 0.000000 BDJ 0.000000 BDF 0.000000 ABD 0.000000 BDI 0.000000 DEGJ 0.000000 CDEJ 0.000000 DEHJ 0.000000 ADEG 0.000000 DEFG 0.000000 DEGI 0.000000 ACDE 0.000000 CDEF 0.000000 CDEI 0.000000 ADEH 0.000000 DEFH 0.000000 DEHI 0.000000 ADEJ 0.000000 DEFJ 0.000000 DEIJ 0.000000 ADEF 0.000000 ADEI 0.000000 DEFI 0.000000 CDG 0.000000 CDH 0.000000 CDJ 0.000000 DGH 0.000000 DGJ 0.000000 CDF 0.000000 ACD 0.000000 CDI 0.000000 DHJ 0.000000 DFG 0.000000 ADG 0.000000 DGI 0.000000 DFH 0.000000 ADH 0.000000 DHI 0.000000 BCE 0.000000 BC 0.000000 DFJ 0.000000 ADJ 0.000000 DIJ 0.000000 ADF 0.000000 DFI 0.000000 ADI 0.000000 BEG 0.000000 BEH 0.000000 BEJ 0.000000 CEG 0.000000 ABE 0.000000 BEF 0.000000 BEI 0.000000 CEH 0.000000 EGH 0.000000 BH 0.000000 BG 0.000000 CEJ 0.000000 BJ 0.000000 BF 0.000000 AB 0.000000 BI 0.000000 EGJ 0.000000 EHJ 0.000000 ACE 0.000000 CEF 0.000000 CEI 0.000000 AEG 0.000000 EFG 0.000000 EGI 0.000000 CG 0.000000 CH 0.000000 EFH 0.000000 AEH 0.000000 EHI 0.000000 CJ 0.000000 CF 0.000000 AC 0.000000 CI 0.000000 AEJ 0.000000 EFJ 0.000000 EIJ 0.000000 AEF 0.000000 AEI 0.000000 EFI 0.000000 GH 0.000000 GJ 0.000000 HJ 0.000000 FG 0.000000 AG 0.000000 GI 0.000000 FH 0.000000 AH 0.000000 HI 0.000000 FJ 0.000000 AJ 0.000000 IJ 0.000000 AF 0.000000 FI 0.000000 AI 0.000000 BCDEG 0.000000 BDEGH 0.000000 BCDEH 0.000000 BDEGJ 0.000000 BCDEJ 0.000000 BDEHJ 0.000000 ABDEG 0.000000 BDEFG 0.000000 BDEGI 0.000000 ABCDE 0.000000 BCDEF 0.000000 BCDEI 0.000000 ABDEH 0.000000 BDEFH 0.000000 BDEHI 0.000000 ABDEJ 0.000000 BDEFJ 0.000000 BDEIJ 0.000000 ABDEF 0.000000 ABDEI 0.000000 BDEFI 0.000000 BCDG 0.000000 BCDH 0.000000 BCDJ 0.000000 BDGH 0.000000 BDGJ 0.000000 BDHJ 0.000000 CDEGH 0.000000 ABCD 0.000000 BCDF 0.000000 BCDI 0.000000 CDGH 0.000000 BDFG 0.000000 ABDG 0.000000 BDGI 0.000000 BDFH 0.000000 ABDH 0.000000 BDHI 0.000000 CDEGJ 0.000000 BDFJ 0.000000 ABDJ 0.000000 BDIJ 0.000000 CDGJ 0.000000 DEGHJ 0.000000 CDEHJ 0.000000 DGHJ 0.000000 ACDEG 0.000000 ABDF 0.000000 CDEFG 0.000000 ABDI 0.000000 CDEGI 0.000000 BDFI 0.000000 CDHJ 0.000000 DEFGH 0.000000 ADEGH 0.000000 DEGHI 0.000000 ACDEH 0.000000 CDEFH 0.000000 CDEHI 0.000000 ACDG 0.000000 CDFG 0.000000 CDGI 0.000000 BCEG 0.000000 DFGH 0.000000 ADGH 0.000000 DGHI 0.000000 CDFH 0.000000 ACDH 0.000000 CDHI 0.000000 ADEGJ 0.000000 DEFGJ 0.000000 DEGIJ 0.000000 BCEH 0.000000 BEGH 0.000000 ACDEJ 0.000000 CDEFJ 0.000000 CDEIJ 0.000000 ADEHJ 0.000000 DEFHJ 0.000000 DEHIJ 0.000000 ADGJ 0.000000 DFGJ 0.000000 DGIJ 0.000000 ADEFG 0.000000 ADEGI 0.000000 DEFGI 0.000000 ACDJ 0.000000 CDFJ 0.000000 ACDEF 0.000000 CDIJ 0.000000 ACDEI 0.000000 CDEFI 0.000000 BEGJ 0.000000 BCEJ 0.000000 ADEFH 0.000000 ADEHI 0.000000 DEFHI 0.000000 DFHJ 0.000000 ADHJ 0.000000 DHIJ 0.000000 BEHJ 0.000000 ADFG 0.000000 ADGI 0.000000 DFGI 0.000000 ACDF 0.000000 ACDI 0.000000 CDFI 0.000000 ADFH 0.000000 ADHI 0.000000 DFHI 0.000000 ABEG 0.000000 BEFG 0.000000 ADEFJ 0.000000 BEGI 0.000000 ABCE 0.000000 BCEF 0.000000 ADEIJ 0.000000 BCEI 0.000000 DEFIJ 0.000000 BEFH 0.000000 ABEH 0.000000 BEHI 0.000000 ADEFI 0.000000 ADFJ 0.000000 ADIJ 0.000000 DFIJ 0.000000 ABEJ 0.000000 BEFJ 0.000000 BEIJ 0.000000 ADFI 0.000000 ABEF 0.000000 ABEI 0.000000 BEFI 0.000000 BCG 0.000000 BCH 0.000000 BCJ 0.000000 CEGH 0.000000 BCF 0.000000 ABC 0.000000 BCI 0.000000 CEGJ 0.000000 BGH 0.000000 CGH 0.000000 BGJ 0.000000 CEHJ 0.000000 BHJ 0.000000 CEFG 0.000000 ACEG 0.000000 CEGI 0.000000 BFG 0.000000 ABG 0.000000 BGI 0.000000 BFH 0.000000 ABH 0.000000 BHI 0.000000 CEFH 0.000000 ACEH 0.000000 CEHI 0.000000 CGJ 0.000000 BFJ 0.000000 ABJ 0.000000 BIJ 0.000000 CHJ 0.000000 EGHJ 0.000000 ACEJ 0.000000 CEFJ 0.000000 CEIJ 0.000000 CFG 0.000000 GHJ 0.000000 ACG 0.000000 CGI 0.000000 ABF 0.000000 ABI 0.000000 BFI 0.000000 EFGH 0.000000 AEGH 0.000000 EGHI 0.000000 CFH 0.000000 ACH 0.000000 CHI 0.000000 ACEF 0.000000 ACEI 0.000000 CEFI 0.000000 FGH 0.000000 AGH 0.000000 GHI 0.000000 AEGJ 0.000000 EFGJ 0.000000 EGIJ 0.000000 ACJ 0.000000 CFJ 0.000000 CIJ 0.000000 AEHJ 0.000000 EFHJ 0.000000 EHIJ 0.000000 AGJ 0.000000 FGJ 0.000000 GIJ 0.000000 AEFG 0.000000 AEGI 0.000000 EFGI 0.000000 AEFH 0.000000 AEHI 0.000000 EFHI 0.000000 ACF 0.000000 FHJ 0.000000 AHJ 0.000000 ACI 0.000000 CFI 0.000000 HIJ 0.000000 AFG 0.000000 AGI 0.000000 FGI 0.000000 AFH 0.000000 FHI 0.000000 AHI 0.000000 AEFJ 0.000000 AEIJ 0.000000 EFIJ 0.000000 AEFI 0.000000 AFJ 0.000000 AIJ 0.000000 FIJ 0.000000 AFI 0.000000 CDFHI 0.000000 CDFGJ 0.000000 AFHIJ 0.000000 AGHIJ 0.000000 AFGHJ 0.000000 AFGIJ 0.000000 CDFIJ 0.000000 CDFHJ 0.000000 CDGHJ 0.000000 CDGHI 0.000000 CDFGI 0.000000 BCDIJ 0.000000 BCDHJ 0.000000 BCDHI 0.000000 BCEFG 0.000000 BCEFJ 0.000000 BCEFI 0.000000 BCEFH 0.000000 BCDGJ 0.000000 BCDFH 0.000000 BCDFG 0.000000 CEGIJ 0.000000 BCDFI 0.000000 BCDGI 0.000000 BCDGH 0.000000 BCDFJ 0.000000 ADFGH 0.000000 CDGIJ 0.000000 CDHIJ 0.000000 ADFGI 0.000000 ADFHJ 0.000000 ADFHI 0.000000 ADFGJ 0.000000 CEFGH 0.000000 CEFHI 0.000000 CEFGJ 0.000000 CEFGI 0.000000 CEFHJ 0.000000 CEGHJ 0.000000 CEGHI 0.000000 CEFIJ 0.000000 ADFIJ 0.000000 AEGHI 0.000000 AEFIJ 0.000000 AEFHJ 0.000000 AEGHJ 0.000000 AFGHI 0.000000 AEHIJ 0.000000 AEGIJ 0.000000 AEFHI 0.000000 ADGIJ 0.000000 ADGHJ 0.000000 ADGHI 0.000000 ADHIJ 0.000000 AEFGJ 0.000000 AEFGI 0.000000 AEFGH 0.000000 BEFGH 0.000000 EFGHI 0.000000 BDHIJ 0.000000 BEFGI 0.000000 BEFHJ 0.000000 BEFHI 0.000000 BEFGJ 0.000000 BDFHJ 0.000000 BDFHI 0.000000 BDFGJ 0.000000 BDFIJ 0.000000 BDGIJ 0.000000 BDGHJ 0.000000 BDGHI 0.000000 EFGHJ 0.000000 BEHIJ 0.000000 BFGHI 0.000000 BFGHJ 0.000000 BEGIJ 0.000000 BEFIJ 0.000000 BEGHI 0.000000 BEGHJ 0.000000 EGHIJ 0.000000 EFHIJ 0.000000 EFGIJ 0.000000 FGHIJ 0.000000 BFGIJ 0.000000 BFHIJ 0.000000 BGHIJ 0.000000 BDFGI 0.000000 BCFHI 0.000000 BCFGJ 0.000000 BCFGI 0.000000 BCFHJ 0.000000 BCGHJ 0.000000 BCGHI 0.000000 BCFIJ 0.000000 BCEGJ 0.000000 BCEGI 0.000000 BCEGH 0.000000 BCEHI 0.000000 BCFGH 0.000000 BCEIJ 0.000000 BCEHJ 0.000000 BCGIJ 0.000000 DFGHJ 0.000000 DFGHI 0.000000 CDFGH 0.000000 DFGIJ 0.000000 BDFGH 0.000000 DGHIJ 0.000000 DFHIJ 0.000000 CFGHI 0.000000 CEHIJ 0.000000 BCHIJ 0.000000 CFGHJ 0.000000 CGHIJ 0.000000 CFHIJ 0.000000 CFGIJ 0.000000 BFHJ 0.000000 BFIJ 0.000000 BFGJ 0.000000 BFHI 0.000000 BGHI 0.000000 BHIJ 0.000000 / 0.000000 BGHJ 0.000000 BGIJ 0.000000 BCGI 0.000000 BCGJ 0.000000 BCFJ 0.000000 BCGH 0.000000 BCHI 0.000000 BFGH 0.000000 BFGI 0.000000 BCHJ 0.000000 BCIJ 0.000000 CFGH 0.000000 FGIJ 0.000000 FHIJ 0.000000 FGHI 0.000000 FGHJ 0.000000 GHIJ 0.000000 ABCDH 0.000000 ABCDI 0.000000 ABCDF 0.000000 ABCDG 0.000000 CFHI 0.000000 CFHJ 0.000000 CFGI 0.000000 CFGJ 0.000000 CFIJ 0.000000 CGIJ 0.000000 CHIJ 0.000000 CGHI 0.000000 CGHJ 0.000000 BCFI 0.000000 ABGJ 0.000000 ABHI 0.000000 ABGH 0.000000 ABGI 0.000000 ABHJ 0.000000 ACFH 0.000000 ACFI 0.000000 ABIJ 0.000000 ACFG 0.000000 ABCH 0.000000 ABCI 0.000000 ABCF 0.000000 ABCG 0.000000 ABCJ 0.000000 ABFI 0.000000 ABFJ 0.000000 ABFG 0.000000 ABFH 0.000000 ACFJ 0.000000 AFIJ 0.000000 AGHI 0.000000 AFHI 0.000000 AFHJ 0.000000 AGHJ 0.000000 BCFG 0.000000 BCFH 0.000000 AGIJ 0.000000 AHIJ 0.000000 ACGJ 0.000000 ACHI 0.000000 ACGH 0.000000 ACGI 0.000000 ACHJ 0.000000 AFGI 0.000000 AFGJ 0.000000 ACIJ 0.000000 AFGH 0.000000 ABCDJ 0.000000 ACDGH 0.000000 ACDGI 0.000000 ACDFI 0.000000 ACDFJ 0.000000 ACDGJ 0.000000 ACDIJ 0.000000 ACEFG 0.000000 ACDHI 0.000000 ACDHJ 0.000000 ABFIJ 0.000000 ABGHI 0.000000 ABFHI 0.000000 ABFHJ 0.000000 ABGHJ 0.000000 ACDFG 0.000000 ACDFH 0.000000 ABGIJ 0.000000 ABHIJ 0.000000 ACEFH 0.000000 ACFHI 0.000000 ACFHJ 0.000000 ACFGI 0.000000 ACFGJ 0.000000 ACFIJ 0.000000 ACGIJ 0.000000 ACHIJ 0.000000 ACGHI 0.000000 ACGHJ 0.000000 ACEGH 0.000000 ACEGI 0.000000 ACEFI 0.000000 ACEFJ 0.000000 ACEGJ 0.000000 ACEIJ 0.000000 ACFGH 0.000000 ACEHI 0.000000 ACEHJ 0.000000 ABFGJ 0.000000 ABCGJ 0.000000 ABCHI 0.000000 ABCGH 0.000000 ABCGI 0.000000 ABCHJ 0.000000 ABDFH 0.000000 ABDFI 0.000000 ABCIJ 0.000000 ABDFG 0.000000 ABCEH 0.000000 ABCEI 0.000000 ABCEF 0.000000 ABCEG 0.000000 ABCEJ 0.000000 ABCFI 0.000000 ABCFJ 0.000000 ABCFG 0.000000 ABCFH 0.000000 ABDFJ 0.000000 ABEGI 0.000000 ABEGJ 0.000000 ABEFJ 0.000000 ABEGH 0.000000 ABEHI 0.000000 ABFGH 0.000000 ABFGI 0.000000 ABEHJ 0.000000 ABEIJ 0.000000 ABDGJ 0.000000 ABDHI 0.000000 ABDGH 0.000000 ABDGI 0.000000 ABDHJ 0.000000 ABEFH 0.000000 ABEFI 0.000000 ABDIJ 0.000000 ABEFG 0.000000
node 160: D 97.217800 CD 1.229657 DE 1.199153 C 0.141701 E 0.140080 CDE 0.062784 CE 0.008824 BD 0.000000 BCD 0.000000 BDE 0.000000 B 0.000000 DH 0.000000 DG 0.000000 DJ 0.000000 DF 0.000000 AD 0.000000 DI 0.000000 CDG 0.000000 DEG 0.000000 CDH 0.000000 DEH 0.000000 BCDE 0.000000 CDJ 0.000000 DEJ 0.000000 CDF 0.000000 ACD 0.000000 CDI 0.000000 ADE 0.000000 DEF 0.000000 DEI 0.000000 CDEG 0.000000 CDEH 0.000000 CDEJ 0.000000 ACDE 0.000000 CDEF 0.000000 CDEI 0.000000 H 0.000000 F 0.000000 G 0.000000 BE 0.000000 BC 0.000000 A 0.000000 J 0.000000 I 0.000000 BCE 0.000000 CEG 0.000000 CEH 0.000000 CEJ 0.000000 ACE 0.000000 CEF 0.000000 CEI 0.000000 CH 0.000000 EH 0.000000 EG 0.000000 CG 0.000000 CJ 0.000000 EJ 0.000000 CF 0.000000 EF 0.000000 AC 0.000000 CI 0.000000 AE 0.000000 EI 0.000000 BDEG 0.000000 BCDG 0.000000 BDEH 0.000000 BCDH 0.000000 BDH 0.000000 BDEJ 0.000000 BCDJ 0.000000 BDG 0.000000 CDGH 0.000000 DEGH 0.000000 BDJ 0.000000 BDF 0.000000 ABD 0.000000 BDI 0.000000 ABDE 0.000000 BDEF 0.000000 BDEI 0.000000 ABCD 0.000000 BCDF 0.000000 BCDI 0.000000 BCDEG 0.000000 CDGJ 0.000000 DEGJ 0.000000 BCDEH 0.000000 CDHJ 0.000000 DEHJ 0.000000 ACDG 0.000000 CDFG 0.000000 CDGI 0.000000 ADEG 0.000000 DEFG 0.000000 DEGI 0.000000 BCDEJ 0.000000 ACDH 0.000000 CDFH 0.000000 ADEH 0.000000 DEFH 0.000000 CDHI 0.000000 DEHI 0.000000 ABCDE 0.000000 BCDEF 0.000000 BCDEI 0.000000 ACDJ 0.000000 CDFJ 0.000000 CDIJ 0.000000 ADEJ 0.000000 DEFJ 0.000000 DEIJ 0.000000 ACDF 0.000000 ACDI 0.000000 CDFI 0.000000 ADEF 0.000000 ADEI 0.000000 DEFI 0.000000 DHJ 0.000000 DGJ 0.000000 DGH 0.000000 DFG 0.000000 ADG 0.000000 DGI 0.000000 DFH 0.000000 ADH 0.000000 DHI 0.000000 DFJ 0.000000 ADJ 0.000000 DIJ 0.000000 ADF 0.000000 ADI 0.000000 DFI 0.000000 BCEG 0.000000 BCEH 0.000000 CDEGH 0.000000 BCEJ 0.000000 CDEGJ 0.000000 CDEHJ 0.000000 ABCE 0.000000 BCEF 0.000000 BCEI 0.000000 ACDEG 0.000000 CDEFG 0.000000 CDEGI 0.000000 ACDEH 0.000000 CDEFH 0.000000 CDEHI 0.000000 BH 0.000000 ACDEJ 0.000000 CDEFJ 0.000000 CDEIJ 0.000000 BG 0.000000 BF 0.000000 AB 0.000000 BJ 0.000000 BI 0.000000 BCG 0.000000 ACDEF 0.000000 ACDEI 0.000000 CDEFI 0.000000 BEG 0.000000 BCH 0.000000 BEH 0.000000 BCJ 0.000000 BEJ 0.000000 BCF 0.000000 ABC 0.000000 BCI 0.000000 BEF 0.000000 ABE 0.000000 BEI 0.000000 CGH 0.000000 EGH 0.000000 CEGH 0.000000 CGJ 0.000000 EGJ 0.000000 CEGJ 0.000000 CHJ 0.000000 EHJ 0.000000 CEHJ 0.000000 CFG 0.000000 ACG 0.000000 CGI 0.000000 AEG 0.000000 EFG 0.000000 EGI 0.000000 CEFG 0.000000 ACEG 0.000000 CEGI 0.000000 CFH 0.000000 ACH 0.000000 CHI 0.000000 CEFH 0.000000 EFH 0.000000 ACEH 0.000000 AEH 0.000000 EHI 0.000000 CEHI 0.000000 ACJ 0.000000 CFJ 0.000000 CIJ 0.000000 CEFJ 0.000000 ACEJ 0.000000 CEIJ 0.000000 AEJ 0.000000 EFJ 0.000000 EIJ 0.000000 ACEF 0.000000 CEFI 0.000000 ACEI 0.000000 ACF 0.000000 ACI 0.000000 CFI 0.000000 AEF 0.000000 AEI 0.000000 EFI 0.000000 HJ 0.000000 GJ 0.000000 GH 0.000000 FH 0.000000 FG 0.000000 AH 0.000000 AG 0.000000 HI 0.000000 GI 0.000000 FJ 0.000000 AJ 0.000000 IJ 0.000000 AF 0.000000 FI 0.000000 AI 0.000000 BDEGH 0.000000 BCDGH 0.000000 BDEGJ 0.000000 BCDGJ 0.000000 BDEHJ 0.000000 BCDHJ 0.000000 ABDEG 0.000000 BDEFG 0.000000 BDEGI 0.000000 ABCDG 0.000000 BCDFG 0.000000 BCDGI 0.000000 ABDEH 0.000000 BDEFH 0.000000 BDEHI 0.000000 ABCDH 0.000000 BCDFH 0.000000 BCDHI 0.000000 ABDEJ 0.000000 BDEFJ 0.000000 BDEIJ 0.000000 ABCDJ 0.000000 BCDFJ 0.000000 BCDIJ 0.000000 ABDEF 0.000000 ABDEI 0.000000 BDEFI 0.000000 ABCDF 0.000000 ABCDI 0.000000 BCDFI 0.000000 BDHJ 0.000000 BDGJ 0.000000 BDGH 0.000000 BDFG 0.000000 ABDG 0.000000 BDGI 0.000000 DGHJ 0.000000 BDFH 0.000000 ABDH 0.000000 BDHI 0.000000 BDFJ 0.000000 ABDJ 0.000000 BDIJ 0.000000 DFGH 0.000000 ADGH 0.000000 DGHI 0.000000 ABDF 0.000000 ABDI 0.000000 BDFI 0.000000 ADGJ 0.000000 DFGJ 0.000000 DGIJ 0.000000 DFHJ 0.000000 ADHJ 0.000000 DHIJ 0.000000 ADFG 0.000000 ADGI 0.000000 DFGI 0.000000 ADFH 0.000000 ADHI 0.000000 DFHI 0.000000 ADFJ 0.000000 ADIJ 0.000000 DFIJ 0.000000 DEGHJ 0.000000 CDGHJ 0.000000 ADFI 0.000000 DEFGH 0.000000 ADEGH 0.000000 DEGHI 0.000000 CDFGH 0.000000 ACDGH 0.000000 CDGHI 0.000000 ADEGJ 0.000000 DEFGJ 0.000000 DEGIJ 0.000000 ACDGJ 0.000000 CDFGJ 0.000000 CDGIJ 0.000000 ADEHJ 0.000000 DEFHJ 0.000000 DEHIJ 0.000000 ACDHJ 0.000000 CDFHJ 0.000000 CDHIJ 0.000000 ADEFG 0.000000 ADEGI 0.000000 DEFGI 0.000000 ACDFG 0.000000 ACDGI 0.000000 CDFGI 0.000000 ADEFH 0.000000 ADEHI 0.000000 DEFHI 0.000000 ACDFH 0.000000 ACDHI 0.000000 CDFHI 0.000000 ADEFJ 0.000000 ADEIJ 0.000000 DEFIJ 0.000000 ACDFJ 0.000000 ACDIJ 0.000000 CDFIJ 0.000000 BCGH 0.000000 BEGH 0.000000 ADEFI 0.000000 ACDFI 0.000000 BCEGH 0.000000 BCGJ 0.000000 BEGJ 0.000000 BCEGJ 0.000000 BCHJ 0.000000 BEHJ 0.000000 BCEHJ 0.000000 ABCG 0.000000 BCFG 0.000000 BCGI 0.000000 ABEG 0.000000 BEFG 0.000000 BEGI 0.000000 BCEFG 0.000000 ABCEG 0.000000 BCEGI 0.000000 BCFH 0.000000 ABCH 0.000000 BCHI 0.000000 BEFH 0.000000 ABEH 0.000000 BCEFH 0.000000 BEHI 0.000000 ABCEH 0.000000 BCEHI 0.000000 ABCJ 0.000000 BCFJ 0.000000 BCIJ 0.000000 BCEFJ 0.000000 ABCEJ 0.000000 BCEIJ 0.000000 ABEJ 0.000000 BEFJ 0.000000 BEIJ 0.000000 ABCEF 0.000000 BCEFI 0.000000 ABCEI 0.000000 ABCF 0.000000 ABCI 0.000000 BCFI 0.000000 ABEF 0.000000 ABEI 0.000000 BEFI 0.000000 BHJ 0.000000 BGJ 0.000000 BGH 0.000000 BFG 0.000000 ABG 0.000000 BGI 0.000000 BFH 0.000000 ABH 0.000000 BHI 0.000000 BFJ 0.000000 ABJ 0.000000 BIJ 0.000000 GHJ 0.000000 CGHJ 0.000000 ABF 0.000000 BFI 0.000000 EGHJ 0.000000 ABI 0.000000 FGH 0.000000 AGH 0.000000 GHI 0.000000 CFGH 0.000000 ACGH 0.000000 CGHI 0.000000 EFGH 0.000000 AEGH 0.000000 EGHI 0.000000 AGJ 0.000000 FGJ 0.000000 GIJ 0.000000 CFGJ 0.000000 ACGJ 0.000000 CGIJ 0.000000 EFGJ 0.000000 AEGJ 0.000000 EGIJ 0.000000 FHJ 0.000000 AHJ 0.000000 CFHJ 0.000000 HIJ 0.000000 ACHJ 0.000000 CHIJ 0.000000 EFHJ 0.000000 AEHJ 0.000000 EHIJ 0.000000 ACFG 0.000000 CFGI 0.000000 ACGI 0.000000 AFG 0.000000 FGI 0.000000 AGI 0.000000 AEFG 0.000000 EFGI 0.000000 AEGI 0.000000 ACFH 0.000000 CFHI 0.000000 ACHI 0.000000 AFH 0.000000 AEFH 0.000000 FHI 0.000000 AHI 0.000000 EFHI 0.000000 AEHI 0.000000 CEGHJ 0.000000 ACFJ 0.000000 CFIJ 0.000000 ACIJ 0.000000 AEFJ 0.000000 EFIJ 0.000000 AEIJ 0.000000 AFJ 0.000000 AIJ 0.000000 FIJ 0.000000 CEFGH 0.000000 ACEGH 0.000000 CEGHI 0.000000 ACFI 0.000000 AEFI 0.000000 CEFGJ 0.000000 ACEGJ 0.000000 CEGIJ 0.000000 AFI 0.000000 CEFHJ 0.000000 ACEHJ 0.000000 CEHIJ 0.000000 ACEFG 0.000000 CEFGI 0.000000 ACEGI 0.000000 ACEFH 0.000000 CEFHI 0.000000 ACEHI 0.000000 ACEFJ 0.000000 CEFIJ 0.000000 ACEIJ 0.000000 ACEFI 0.000000 BCGHI 0.000000 BCFIJ 0.000000 BCFGI 0.000000 BCFGJ 0.000000 BCFGH 0.000000 BCFHJ 0.000000 BCFHI 0.000000 DFHIJ 0.000000 DFGHI 0.000000 DGHIJ 0.000000 BEGIJ 0.000000 DFGHJ 0.000000 DFGIJ 0.000000 EFHIJ 0.000000 EGHIJ 0.000000 FGHIJ 0.000000 EFGHI 0.000000 EFGHJ 0.000000 EFGIJ 0.000000 BEFIJ 0.000000 BDFHJ 0.000000 BEFHI 0.000000 BEFHJ 0.000000 BDFGI 0.000000 BDFGH 0.000000 BDFHI 0.000000 BDFGJ 0.000000 BDGHJ 0.000000 BDGIJ 0.000000 BDFIJ 0.000000 BDGHI 0.000000 BEFGI 0.000000 BEFGJ 0.000000 BDHIJ 0.000000 BEFGH 0.000000 CFGIJ 0.000000 CFGHJ 0.000000 CGHIJ 0.000000 CFHIJ 0.000000 BCGIJ 0.000000 BCGHJ 0.000000 CFGHI 0.000000 BCHIJ 0.000000 BEHIJ 0.000000 BFGHI 0.000000 BEGHI 0.000000 BEGHJ 0.000000 BFHIJ 0.000000 BGHIJ 0.000000 BFGHJ 0.000000 BFGIJ 0.000000 ABCFH 0.000000 ABCFG 0.000000 GHIJ 0.000000 ABCGH 0.000000 ABCFJ 0.000000 ABCFI 0.000000 FHIJ 0.000000 / 0.000000 BHIJ 0.000000 BGIJ 0.000000 FGIJ 0.000000 FGHJ 0.000000 FGHI 0.000000 ABCGI 0.000000 ABDGI 0.000000 ABDGH 0.000000 ABDFJ 0.000000 ABDHJ 0.000000 ABDHI 0.000000 ABDGJ 0.000000 ABDFI 0.000000 ABCHJ 0.000000 ABCHI 0.000000 ABCGJ 0.000000 ABDFH 0.000000 ABDFG 0.000000 ABCIJ 0.000000 BGHJ 0.000000 ABIJ 0.000000 ABHJ 0.000000 ABHI 0.000000 AFGJ 0.000000 AFGI 0.000000 AFGH 0.000000 ABGJ 0.000000 ABFI 0.000000 ABFH 0.000000 ABFG 0.000000 ABGI 0.000000 ABGH 0.000000 ABFJ 0.000000 AFHI 0.000000 BFHI 0.000000 BFGJ 0.000000 BFGI 0.000000 BGHI 0.000000 BFIJ 0.000000 BFHJ 0.000000 BFGH 0.000000 AGHI 0.000000 AFIJ 0.000000 AFHJ 0.000000 AHIJ 0.000000 AGIJ 0.000000 AGHJ 0.000000 ABDIJ 0.000000 ADGHJ 0.000000 ADGHI 0.000000 ADFIJ 0.000000 AEFGH 0.000000 ADHIJ 0.000000 ADGIJ 0.000000 ADFHJ 0.000000 ADFGH 0.000000 ACHIJ 0.000000 ACGIJ 0.000000 ADFHI 0.000000 ADFGJ 0.000000 ADFGI 0.000000 AEFGI 0.000000 AFGHJ 0.000000 AFGHI 0.000000 AEHIJ 0.000000 AGHIJ 0.000000 AFHIJ 0.000000 AFGIJ 0.000000 AEGIJ 0.000000 AEFHJ 0.000000 AEFHI 0.000000 AEFGJ 0.000000 AEGHJ 0.000000 AEGHI 0.000000 AEFIJ 0.000000 ACGHJ 0.000000 ABEIJ 0.000000 ABEHJ 0.000000 ABEHI 0.000000 ABFGJ 0.000000 ABFGI 0.000000 ABFGH 0.000000 ABEGJ 0.000000 ABEFI 0.000000 ABEFH 0.000000 ABEFG 0.000000 ABEGI 0.000000 ABEGH 0.000000 ABEFJ 0.000000 ABFHI 0.000000 ACFHI 0.000000 ACFGJ 0.000000 ACFGI 0.000000 ACGHI 0.000000 ACFIJ 0.000000 ACFHJ 0.000000 ACFGH 0.000000 ABGHI 0.000000 ABFIJ 0.000000 ABFHJ 0.000000 ABHIJ 0.000000 ABGIJ 0.000000 ABGHJ 0.000000
node 161: D 78.216330 BD 16.826280 B 3.141917 BCD 0.572426 BDE 0.551813 CD 0.246592 DE 0.241462 BCDE 0.054524 C 0.054213 E 0.052667 BC 0.016616 BE 0.016189 BCE 0.005481 CDE 0.002705 CE 0.000781 BDH 0.000000 BDG 0.000000 BDJ 0.000000 ABD 0.000000 BDF 0.000000 BDI 0.000000 DH 0.000000 DG 0.000000 DF 0.000000 DJ 0.000000 BCDG 0.000000 AD 0.000000 DI 0.000000 BDEG 0.000000 BCDH 0.000000 BDEH 0.000000 BCDJ 0.000000 BDEJ 0.000000 ABCD 0.000000 BCDF 0.000000 BCDI 0.000000 ABDE 0.000000 BDEF 0.000000 BDEI 0.000000 BCDEG 0.000000 BCDEH 0.000000 H 0.000000 BCDEJ 0.000000 F 0.000000 ABCDE 0.000000 BCDEF 0.000000 BCDEI 0.000000 G 0.000000 A 0.000000 J 0.000000 I 0.000000 BH 0.000000 BG 0.000000 BF 0.000000 AB 0.000000 BJ 0.000000 BI 0.000000 CDG 0.000000 DEG 0.000000 CDH 0.000000 DEH 0.000000 CDJ 0.000000 DEJ 0.000000 CDF 0.000000 ACD 0.000000 CDI 0.000000 DEF 0.000000 ADE 0.000000 DEI 0.000000 BCEG 0.000000 BCG 0.000000 BEG 0.000000 BCEH 0.000000 BCH 0.000000 BEH 0.000000 BCJ 0.000000 BEJ 0.000000 BCF 0.000000 ABC 0.000000 BCI 0.000000 BCEJ 0.000000 BEF 0.000000 ABE 0.000000 BEI 0.000000 CDEG 0.000000 ABCE 0.000000 BCEF 0.000000 BCEI 0.000000 CDEH 0.000000 CDEJ 0.000000 ACDE 0.000000 CDEF 0.000000 CDEI 0.000000 CH 0.000000 EH 0.000000 CG 0.000000 EG 0.000000 CF 0.000000 EF 0.000000 CJ 0.000000 EJ 0.000000 AC 0.000000 AE 0.000000 CI 0.000000 EI 0.000000 CEG 0.000000 CEH 0.000000 CEJ 0.000000 CEF 0.000000 ACE 0.000000 CEI 0.000000 BCDGH 0.000000 BDEGH 0.000000 BDHJ 0.000000 BDGJ 0.000000 BDGH 0.000000 BCDGJ 0.000000 BDFG 0.000000 ABDG 0.000000 BDGI 0.000000 BDEGJ 0.000000 BDFH 0.000000 ABDH 0.000000 BDHI 0.000000 BDFJ 0.000000 ABDJ 0.000000 BDIJ 0.000000 BCDHJ 0.000000 BDEHJ 0.000000 ABCDG 0.000000 BCDFG 0.000000 BCDGI 0.000000 ABDEG 0.000000 BDEFG 0.000000 BDEGI 0.000000 ABDF 0.000000 ABDI 0.000000 BDFI 0.000000 ABCDH 0.000000 BCDFH 0.000000 BCDHI 0.000000 ABDEH 0.000000 BDEFH 0.000000 BDEHI 0.000000 ABCDJ 0.000000 BCDFJ 0.000000 BCDIJ 0.000000 ABDEJ 0.000000 BDEFJ 0.000000 BDEIJ 0.000000 ABCDF 0.000000 ABCDI 0.000000 BCDFI 0.000000 ABDEF 0.000000 ABDEI 0.000000 BDEFI 0.000000 DHJ 0.000000 DGJ 0.000000 DGH 0.000000 DFG 0.000000 ADG 0.000000 DGI 0.000000 DFH 0.000000 ADH 0.000000 DHI 0.000000 CDGH 0.000000 DEGH 0.000000 DFJ 0.000000 ADJ 0.000000 DIJ 0.000000 ADF 0.000000 DFI 0.000000 ADI 0.000000 CDGJ 0.000000 DEGJ 0.000000 BCGH 0.000000 BEGH 0.000000 CDHJ 0.000000 DEHJ 0.000000 ACDG 0.000000 CDFG 0.000000 CDGI 0.000000 BCGJ 0.000000 ADEG 0.000000 DEFG 0.000000 DEGI 0.000000 BEGJ 0.000000 BHJ 0.000000 BGJ 0.000000 ACDH 0.000000 CDFH 0.000000 CDHI 0.000000 ADEH 0.000000 DEFH 0.000000 DEHI 0.000000 BCHJ 0.000000 BGH 0.000000 BFG 0.000000 ABG 0.000000 BGI 0.000000 BEHJ 0.000000 BFH 0.000000 ABH 0.000000 BHI 0.000000 ABCG 0.000000 BCFG 0.000000 BCGI 0.000000 BFJ 0.000000 ABJ 0.000000 BIJ 0.000000 ABEG 0.000000 BEFG 0.000000 BEGI 0.000000 ACDJ 0.000000 CDFJ 0.000000 BCFH 0.000000 ABCH 0.000000 CDIJ 0.000000 BCHI 0.000000 ADEJ 0.000000 DEFJ 0.000000 DEIJ 0.000000 BEFH 0.000000 ABEH 0.000000 BEHI 0.000000 ABF 0.000000 BFI 0.000000 ABI 0.000000 ACDF 0.000000 ACDI 0.000000 CDFI 0.000000 ADEF 0.000000 ADEI 0.000000 ABCJ 0.000000 DEFI 0.000000 BCFJ 0.000000 BCIJ 0.000000 ABEJ 0.000000 CDEGH 0.000000 BEFJ 0.000000 BEIJ 0.000000 ABCF 0.000000 ABCI 0.000000 BCFI 0.000000 CDEGJ 0.000000 ABEF 0.000000 ABEI 0.000000 BEFI 0.000000 CDEHJ 0.000000 ACDEG 0.000000 CDEFG 0.000000 CDEGI 0.000000 CDEFH 0.000000 BCEGH 0.000000 ACDEH 0.000000 CDEHI 0.000000 BCEGJ 0.000000 ACDEJ 0.000000 CDEFJ 0.000000 CDEIJ 0.000000 BCEHJ 0.000000 BCEFG 0.000000 ABCEG 0.000000 BCEGI 0.000000 FH 0.000000 HJ 0.000000 GH 0.000000 BCEFH 0.000000 ABCEH 0.000000 AH 0.000000 BCEHI 0.000000 HI 0.000000 ACDEF 0.000000 ACDEI 0.000000 FG 0.000000 CDEFI 0.000000 GJ 0.000000 FJ 0.000000 AG 0.000000 GI 0.000000 AF 0.000000 FI 0.000000 AJ 0.000000 IJ 0.000000 BCEFJ 0.000000 ABCEJ 0.000000 BCEIJ 0.000000 AI 0.000000 ABCEF 0.000000 BCEFI 0.000000 ABCEI 0.000000 CGH 0.000000 EGH 0.000000 CGJ 0.000000 EGJ 0.000000 CHJ 0.000000 EHJ 0.000000 CEGH 0.000000 CFG 0.000000 ACG 0.000000 CGI 0.000000 EFG 0.000000 AEG 0.000000 EGI 0.000000 CFH 0.000000 ACH 0.000000 CHI 0.000000 EFH 0.000000 AEH 0.000000 EHI 0.000000 CEGJ 0.000000 CFJ 0.000000 CEHJ 0.000000 ACJ 0.000000 CIJ 0.000000 EFJ 0.000000 AEJ 0.000000 EIJ 0.000000 CEFG 0.000000 ACEG 0.000000 CEGI 0.000000 CEFH 0.000000 ACEH 0.000000 CEHI 0.000000 ACF 0.000000 CFI 0.000000 ACI 0.000000 AEF 0.000000 EFI 0.000000 AEI 0.000000 ACEJ 0.000000 CEFJ 0.000000 CEIJ 0.000000 ACEF 0.000000 ACEI 0.000000 CEFI 0.000000 BDGHJ 0.000000 BDFGH 0.000000 ABDGH 0.000000 BDGHI 0.000000 ABDGJ 0.000000 BDFGJ 0.000000 BDGIJ 0.000000 BDFHJ 0.000000 ABDHJ 0.000000 BDHIJ 0.000000 ABDFG 0.000000 ABDGI 0.000000 BDFGI 0.000000 ABDFH 0.000000 ABDHI 0.000000 BDFHI 0.000000 ABDFJ 0.000000 ABDIJ 0.000000 BDFIJ 0.000000 ABDFI 0.000000 DGHJ 0.000000 DFGH 0.000000 ADGH 0.000000 DGHI 0.000000 BGHJ 0.000000 ADGJ 0.000000 DFGJ 0.000000 DGIJ 0.000000 BFGH 0.000000 ABGH 0.000000 BGHI 0.000000 ADHJ 0.000000 DFHJ 0.000000 DHIJ 0.000000 ADFG 0.000000 ADGI 0.000000 DFGI 0.000000 DEGHJ 0.000000 CDGHJ 0.000000 ABGJ 0.000000 BFGJ 0.000000 ADFH 0.000000 ADHI 0.000000 BGIJ 0.000000 DFHI 0.000000 BFHJ 0.000000 ABHJ 0.000000 DEFGH 0.000000 ADEGH 0.000000 BHIJ 0.000000 DEGHI 0.000000 CDFGH 0.000000 ACDGH 0.000000 CDGHI 0.000000 ABFG 0.000000 ABGI 0.000000 BFGI 0.000000 ADFJ 0.000000 ADIJ 0.000000 DFIJ 0.000000 ABFH 0.000000 BFHI 0.000000 ABHI 0.000000 ADEGJ 0.000000 DEFGJ 0.000000 CDFGJ 0.000000 ACDGJ 0.000000 DEGIJ 0.000000 CDGIJ 0.000000 DEFHJ 0.000000 ADEHJ 0.000000 ADFI 0.000000 CDFHJ 0.000000 ACDHJ 0.000000 DEHIJ 0.000000 CDHIJ 0.000000 ACDFG 0.000000 ADEFG 0.000000 ACDGI 0.000000 CDFGI 0.000000 ADEGI 0.000000 DEFGI 0.000000 ABFJ 0.000000 ABIJ 0.000000 BFIJ 0.000000 ADEFH 0.000000 ACDFH 0.000000 DEFHI 0.000000 ADEHI 0.000000 CDFHI 0.000000 ACDHI 0.000000 ABFI 0.000000 ACDFJ 0.000000 ADEFJ 0.000000 ACDIJ 0.000000 CDFIJ 0.000000 ADEIJ 0.000000 DEFIJ 0.000000 BCGHJ 0.000000 BEGHJ 0.000000 ACDFI 0.000000 ADEFI 0.000000 BCFGH 0.000000 ABCGH 0.000000 BCGHI 0.000000 BEFGH 0.000000 ABEGH 0.000000 BEGHI 0.000000 BCFGJ 0.000000 ABCGJ 0.000000 BCGIJ 0.000000 BEFGJ 0.000000 ABEGJ 0.000000 BEGIJ 0.000000 BCFHJ 0.000000 ABCHJ 0.000000 BCHIJ 0.000000 BEFHJ 0.000000 ABEHJ 0.000000 BEHIJ 0.000000 ABCFG 0.000000 BCFGI 0.000000 ABCGI 0.000000 ABEFG 0.000000 BEFGI 0.000000 ABEGI 0.000000 ABCFH 0.000000 BCFHI 0.000000 ABCHI 0.000000 ABEFH 0.000000 BEFHI 0.000000 ABEHI 0.000000 GHJ 0.000000 ABCFJ 0.000000 BCFIJ 0.000000 ABCIJ 0.000000 ABEFJ 0.000000 BEFIJ 0.000000 ABEIJ 0.000000 FGH 0.000000 AGH 0.000000 GHI 0.000000 ABCFI 0.000000 ABEFI 0.000000 FGJ 0.000000 AGJ 0.000000 GIJ 0.000000 FHJ 0.000000 AHJ 0.000000 HIJ 0.000000 AFG 0.000000 FGI 0.000000 AGI 0.000000 CGHJ 0.000000 AFH 0.000000 FHI 0.000000 EGHJ 0.000000 AHI 0.000000 CFGH 0.000000 ACGH 0.000000 CGHI 0.000000 EFGH 0.000000 AEGH 0.000000 EGHI 0.000000 AFJ 0.000000 FIJ 0.000000 AIJ 0.000000 CFGJ 0.000000 ACGJ 0.000000 CGIJ 0.000000 EFGJ 0.000000 AEGJ 0.000000 EGIJ 0.000000 AFI 0.000000 CFHJ 0.000000 ACHJ 0.000000 CHIJ 0.000000 EFHJ 0.000000 AEHJ 0.000000 EHIJ 0.000000 ACFG 0.000000 CFGI 0.000000 ACGI 0.000000 AEFG 0.000000 EFGI 0.000000 AEGI 0.000000 ACFH 0.000000 CFHI 0.000000 ACHI 0.000000 AEFH 0.000000 EFHI 0.000000 AEHI 0.000000 ACFJ 0.000000 ACIJ 0.000000 CFIJ 0.000000 AEFJ 0.000000 AEIJ 0.000000 EFIJ 0.000000 CEGHJ 0.000000 ACFI 0.000000 AEFI 0.000000 CEFGH 0.000000 ACEGH 0.000000 CEGHI 0.000000 CEFGJ 0.000000 ACEGJ 0.000000 CEGIJ 0.000000 CEFHJ 0.000000 ACEHJ 0.000000 CEHIJ 0.000000 ACEFG 0.000000 CEFGI 0.000000 ACEGI 0.000000 ACEFH 0.000000 CEFHI 0.000000 ACEHI 0.000000 ACEFJ 0.000000 CEFIJ 0.000000 ACEIJ 0.000000 ACEFI 0.000000 CFGHJ 0.000000 CFGHI 0.000000 DFGHI 0.000000 EFHIJ 0.000000 EGHIJ 0.000000 CFHIJ 0.000000 CGHIJ 0.000000 FGHIJ 0.000000 BFGHJ 0.000000 BFGIJ 0.000000 BGHIJ 0.000000 BFGHI 0.000000 DFHIJ 0.000000 DGHIJ 0.000000 DFGHJ 0.000000 DFGIJ 0.000000 EFGHI 0.000000 BFHIJ 0.000000 CFGIJ 0.000000 EFGHJ 0.000000 EFGIJ 0.000000 ABFHI 0.000000 ABFHJ 0.000000 ABFIJ 0.000000 ABFGJ 0.000000 GHIJ 0.000000 ABFGH 0.000000 ABFGI 0.000000 ABGHI 0.000000 ACFGI 0.000000 ACFGJ 0.000000 ACFHI 0.000000 ACFGH 0.000000 ABGHJ 0.000000 ABGIJ 0.000000 ABHIJ 0.000000 AFHJ 0.000000 AFIJ 0.000000 AGHI 0.000000 AFHI 0.000000 AFGH 0.000000 AFGI 0.000000 AFGJ 0.000000 AGHJ 0.000000 FGHJ 0.000000 FGIJ 0.000000 FHIJ 0.000000 FGHI 0.000000 AGIJ 0.000000 AHIJ 0.000000 / 0.000000 ACFHJ 0.000000 AEFHJ 0.000000 AEFIJ 0.000000 AEGHI 0.000000 AEFHI 0.000000 AEFGH 0.000000 AEFGI 0.000000 AEFGJ 0.000000 AEGHJ 0.000000 AFGIJ 0.000000 AFHIJ 0.000000 AGHIJ 0.000000 AFGHJ 0.000000 AEGIJ 0.000000 AEHIJ 0.000000 AFGHI 0.000000 ACHIJ 0.000000 ADFGH 0.000000 ADFGI 0.000000 ACGIJ 0.000000 ACFIJ 0.000000 ACGHI 0.000000 ACGHJ 0.000000 ADFGJ 0.000000 ADGHJ 0.000000 ADGIJ 0.000000 ADHIJ 0.000000 ADGHI 0.000000 ADFHI 0.000000 ADFHJ 0.000000 ADFIJ 0.000000
node 162: D 82.987530 BD 13.678720 B 0.743230 DH 0.637941 BCD 0.378764 BDE 0.353217 DF 0.319143 DFH 0.147206 AD 0.112483 CD 0.101485 BDH 0.098861 DE 0.090155 BDFH 0.084548 BDF 0.050941 BCDE 0.050176 ABD 0.040067 ABCD 0.032383 C 0.013134 E 0.012631 ABCDF 0.007714 H 0.007392 ACD 0.006460 F 0.004275 ABDF 0.004019 ABCDH 0.003426 CDE 0.002847 ADF 0.002767 BCDF 0.001833 ABDH 0.001744 ADH 0.001518 CDFH 0.001503 ABDFH 0.001374 ADFH 0.001356 DEFH 0.001349 ACDF 0.001240 CDH 0.001211 DEH 0.001092 BH 0.001088 BCDH 0.001057 ADE 0.001024 CDF 0.000908 BC 0.000846 ABDE 0.000815 ABDEF 0.000802 DEF 0.000759 BE 0.000752 BDEH 0.000708 ADEF 0.000687 BF 0.000545 BDEF 0.000516 A 0.000459 BFH 0.000453 ACDH 0.000413 ABCDE 0.000334 AB 0.000276 BCDEH 0.000223 BCDFH 0.000169 ACDE 0.000143 ABC 0.000121 BCE 0.000117 BCDEF 0.000106 FH 0.000077 ACDEF 0.000075 ABDEH 0.000068 ADEH 0.000066 ACDFH 0.000053 ABFH 0.000051 ABCF 0.000051 ABCH 0.000042 BCH 0.000038 CDEF 0.000035 ADEFH 0.000035 BEH 0.000034 BCEH 0.000031 ABF 0.000030 CE 0.000027 ABH 0.000026 BCF 0.000026 BDEFH 0.000024 BEF 0.000018 CH 0.000013 EH 0.000012 BCEF 0.000012 CDEH 0.000011 ABE 0.000009 CF 0.000008 CFH 0.000008 EF 0.000007 AC 0.000007 EFH 0.000007 ACDEH 0.000007 ABEF 0.000006 ABCE 0.000006 BCFH 0.000004 AE 0.000003 AF 0.000002 AH 0.000002 AFH 0.000002 ABCFH 0.000002 CDEFH 0.000002 CEH 0.000002 ABEH 0.000001 ACF 0.000001 ACH 0.000001 BEFH 0.000001 CEF 0.000001 AEF 0.000001 ACE 0.000000 ACFH 0.000000 ABCEF 0.000000 ABEFH 0.000000 AEFH 0.000000 AEH 0.000000 ACEF 0.000000 ABCEH 0.000000 ACEH 0.000000 CEFH 0.000000 BCEFH 0.000000 ACEFH 0.000000 BDG 0.000000 BDJ 0.000000 BDI 0.000000 DG 0.000000 DJ 0.000000 DI 0.000000 DFGH 0.000000 BDFGH 0.000000 BCDG 0.000000 BDEG 0.000000 BCDJ 0.000000 BDEJ 0.000000 DFHJ 0.000000 BCDI 0.000000 BDFHJ 0.000000 BDEI 0.000000 BCDEG 0.000000 DFHI 0.000000 BDFHI 0.000000 DHJ 0.000000 DGH 0.000000 BCDEJ 0.000000 ABCDG 0.000000 DHI 0.000000 DFG 0.000000 DFJ 0.000000 BCDEI 0.000000 BDHJ 0.000000 BDGH 0.000000 BDHI 0.000000 ABCDJ 0.000000 DFI 0.000000 BDFG 0.000000 BDFJ 0.000000 ABCDI 0.000000 BDFI 0.000000 ABDG 0.000000 CDG 0.000000 DEG 0.000000 ABDJ 0.000000 CDJ 0.000000 DEJ 0.000000 ABDI 0.000000 CDI 0.000000 DEI 0.000000 ADG 0.000000 ADJ 0.000000 G 0.000000 ACDG 0.000000 ADI 0.000000 ABDFG 0.000000 CDEG 0.000000 J 0.000000 ABDGH 0.000000 ACDJ 0.000000 I 0.000000 ABDFJ 0.000000 CDEJ 0.000000 ADFG 0.000000 ACDI 0.000000 BCDGH 0.000000 BCDFG 0.000000 BG 0.000000 ABDFI 0.000000 ABDHJ 0.000000 ADGH 0.000000 CDEI 0.000000 BJ 0.000000 BI 0.000000 CDGH 0.000000 BDEGH 0.000000 ABDHI 0.000000 ADFJ 0.000000 BFGH 0.000000 BCDHJ 0.000000 DEGH 0.000000 BCDFJ 0.000000 CDFGH 0.000000 ADFGH 0.000000 DEFGH 0.000000 ABDEG 0.000000 ADHJ 0.000000 BCDHI 0.000000 ADFI 0.000000 CDFG 0.000000 ACDFG 0.000000 BCDFI 0.000000 CDHJ 0.000000 BDEHJ 0.000000 BFHJ 0.000000 ADHI 0.000000 ADEG 0.000000 BDEFG 0.000000 DEHJ 0.000000 DEFG 0.000000 CDFHJ 0.000000 ADFHJ 0.000000 DEFHJ 0.000000 CDHI 0.000000 BDEHI 0.000000 ABDEJ 0.000000 BFHI 0.000000 CDFHI 0.000000 DEHI 0.000000 ADEFG 0.000000 ADFHI 0.000000 CDFJ 0.000000 ACDFJ 0.000000 DEFHI 0.000000 ADEJ 0.000000 BDEFJ 0.000000 ABDEI 0.000000 DEFJ 0.000000 ACDFI 0.000000 CDFI 0.000000 ADEFJ 0.000000 ADEI 0.000000 BDEFI 0.000000 BHJ 0.000000 DEFI 0.000000 BGH 0.000000 ACDGH 0.000000 ABCG 0.000000 BHI 0.000000 ADEFI 0.000000 BFG 0.000000 BCG 0.000000 BEG 0.000000 BCJ 0.000000 BFJ 0.000000 BCEG 0.000000 BEJ 0.000000 ACDHJ 0.000000 ABCJ 0.000000 BCI 0.000000 BFI 0.000000 BEI 0.000000 ACDHI 0.000000 BCEJ 0.000000 ABCI 0.000000 ACDEG 0.000000 ABG 0.000000 BCGH 0.000000 ABJ 0.000000 ABGH 0.000000 BCEI 0.000000 BEGH 0.000000 FGH 0.000000 ABI 0.000000 ACDEJ 0.000000 ABFG 0.000000 BCHJ 0.000000 ABHJ 0.000000 BEHJ 0.000000 BCFG 0.000000 ACDEI 0.000000 FHJ 0.000000 BCHI 0.000000 GH 0.000000 ADEGH 0.000000 HJ 0.000000 CG 0.000000 EG 0.000000 HI 0.000000 ABHI 0.000000 ABFJ 0.000000 BEHI 0.000000 CJ 0.000000 BEFG 0.000000 FHI 0.000000 EJ 0.000000 FG 0.000000 CI 0.000000 ABFGH 0.000000 BCFJ 0.000000 EI 0.000000 FJ 0.000000 ADEHJ 0.000000 ABFI 0.000000 CDEFG 0.000000 FI 0.000000 BEFJ 0.000000 BCFI 0.000000 ADEHI 0.000000 ABEG 0.000000 ABFHJ 0.000000 ABCGH 0.000000 BCEGH 0.000000 BEFI 0.000000 CDEFJ 0.000000 ABFHI 0.000000 CDEGH 0.000000 CGH 0.000000 CFGH 0.000000 EGH 0.000000 CEG 0.000000 ABCFG 0.000000 EFGH 0.000000 ABEJ 0.000000 CDEFI 0.000000 ABCHJ 0.000000 BCEHJ 0.000000 CDEHJ 0.000000 CHJ 0.000000 ABEI 0.000000 ABCHI 0.000000 EHJ 0.000000 CEJ 0.000000 CFHJ 0.000000 ABCFJ 0.000000 BCEHI 0.000000 EFHJ 0.000000 CDEHI 0.000000 AG 0.000000 BCEFG 0.000000 CHI 0.000000 CFG 0.000000 EHI 0.000000 CFHI 0.000000 EFG 0.000000 AJ 0.000000 CEI 0.000000 EFHI 0.000000 ACG 0.000000 ABCFI 0.000000 AI 0.000000 AFGH 0.000000 CFJ 0.000000 BCEFJ 0.000000 AGH 0.000000 EFJ 0.000000 ACJ 0.000000 ABEFG 0.000000 ABCEG 0.000000 BCEFI 0.000000 BCFGH 0.000000 CFI 0.000000 EFI 0.000000 AFG 0.000000 ACI 0.000000 AFHJ 0.000000 AHJ 0.000000 AEG 0.000000 ABEFJ 0.000000 CEGH 0.000000 AFHI 0.000000 ABCEJ 0.000000 BCFHJ 0.000000 AHI 0.000000 ACFG 0.000000 AFJ 0.000000 ABEFI 0.000000 BCFHI 0.000000 ABCEI 0.000000 ACGH 0.000000 AEJ 0.000000 CEHJ 0.000000 AFI 0.000000 AEFG 0.000000 ACFJ 0.000000 CEHI 0.000000 CEFG 0.000000 AEI 0.000000 ACHJ 0.000000 ACEG 0.000000 ACFI 0.000000 AEGH 0.000000 BEFGH 0.000000 AEFJ 0.000000 ACHI 0.000000 ABEGH 0.000000 CEFJ 0.000000 AEFI 0.000000 ACEJ 0.000000 AEHJ 0.000000 CEFI 0.000000 BEFHJ 0.000000 ABEHJ 0.000000 ACFGH 0.000000 ACEI 0.000000 AEFGH 0.000000 AEHI 0.000000 BEFHI 0.000000 ABEHI 0.000000 ACFHJ 0.000000 AEFHJ 0.000000 ACFHI 0.000000 AEFHI 0.000000 ACEFG 0.000000 ACEFJ 0.000000 ACEFI 0.000000 ACEGH 0.000000 CEFGH 0.000000 ACEHJ 0.000000 ACEHI 0.000000 CEFHJ 0.000000 CEFHI 0.000000 BDGJ 0.000000 BDGI 0.000000 BCDGJ 0.000000 BDEGJ 0.000000 BDIJ 0.000000 BCDGI 0.000000 BDEGI 0.000000 DFGHJ 0.000000 BCDIJ 0.000000 DGHJ 0.000000 BDEIJ 0.000000 BDGHJ 0.000000 DFGHI 0.000000 DGHI 0.000000 BDGHI 0.000000 DFHIJ 0.000000 DFGJ 0.000000 DHIJ 0.000000 BDFGJ 0.000000 BDHIJ 0.000000 DGJ 0.000000 DGI 0.000000 DFGI 0.000000 BDFGI 0.000000 DIJ 0.000000 DFIJ 0.000000 BDFIJ 0.000000 ABDGJ 0.000000 CDGJ 0.000000 DEGJ 0.000000 ABDGI 0.000000 CDGI 0.000000 DEGI 0.000000 ABDIJ 0.000000 CDIJ 0.000000 DEIJ 0.000000 ADGJ 0.000000 ADGI 0.000000 ADIJ 0.000000 ACDGJ 0.000000 CDEGJ 0.000000 ACDGI 0.000000 CDEGI 0.000000 ADFGJ 0.000000 BGHJ 0.000000 ACDIJ 0.000000 CDEIJ 0.000000 ADGHJ 0.000000 CDGHJ 0.000000 ADFGI 0.000000 BGHI 0.000000 DEGHJ 0.000000 ADGHI 0.000000 CDGHI 0.000000 BFGHJ 0.000000 DEGHI 0.000000 BGJ 0.000000 CDFGJ 0.000000 BFGJ 0.000000 BHIJ 0.000000 BGI 0.000000 ADFIJ 0.000000 BFGHI 0.000000 DEFGJ 0.000000 ADHIJ 0.000000 BIJ 0.000000 BCGJ 0.000000 CDHIJ 0.000000 CDFGI 0.000000 BFGI 0.000000 BEGJ 0.000000 DEHIJ 0.000000 DEFGI 0.000000 ADEGJ 0.000000 BCGI 0.000000 BFHIJ 0.000000 BEGI 0.000000 ADEGI 0.000000 CDFIJ 0.000000 BFIJ 0.000000 DEFIJ 0.000000 BCIJ 0.000000 ABGJ 0.000000 BEIJ 0.000000 ADEIJ 0.000000 ABGI 0.000000 FGHJ 0.000000 ABIJ 0.000000 GJ 0.000000 GHJ 0.000000 FGHI 0.000000 GI 0.000000 GHI 0.000000 BCEGJ 0.000000 IJ 0.000000 FHIJ 0.000000 BCEGI 0.000000 FGJ 0.000000 HIJ 0.000000 CGJ 0.000000 BCGHJ 0.000000 EGJ 0.000000 FGI 0.000000 BEGHJ 0.000000 BCEIJ 0.000000 ABGHJ 0.000000 BCGHI 0.000000 ABCGJ 0.000000 CGI 0.000000 BEGHI 0.000000 EGI 0.000000 ABGHI 0.000000 ABCGI 0.000000 FIJ 0.000000 ABFGJ 0.000000 BCFGJ 0.000000 BCHIJ 0.000000 CIJ 0.000000 BEHIJ 0.000000 BEFGJ 0.000000 CGHJ 0.000000 EIJ 0.000000 EGHJ 0.000000 ABHIJ 0.000000 ABFGI 0.000000 BCFGI 0.000000 ABCIJ 0.000000 CEGJ 0.000000 CGHI 0.000000 EGHI 0.000000 BEFGI 0.000000 CEGI 0.000000 AGJ 0.000000 ABFIJ 0.000000 CFGHJ 0.000000 BCFIJ 0.000000 CFGJ 0.000000 EFGHJ 0.000000 CHIJ 0.000000 EFGJ 0.000000 EHIJ 0.000000 BEFIJ 0.000000 CFGHI 0.000000 AGI 0.000000 ABEGJ 0.000000 EFGHI 0.000000 CFGI 0.000000 EFGI 0.000000 CEIJ 0.000000 ACGJ 0.000000 ABEGI 0.000000 AGHJ 0.000000 CFHIJ 0.000000 EFHIJ 0.000000 ACGI 0.000000 AIJ 0.000000 AGHI 0.000000 CFIJ 0.000000 AFGJ 0.000000 EFIJ 0.000000 ABEIJ 0.000000 AFGI 0.000000 ACIJ 0.000000 AHIJ 0.000000 AFGHJ 0.000000 AEGJ 0.000000 AFGHI 0.000000 AFIJ 0.000000 AEGI 0.000000 AFHIJ 0.000000 CEGHJ 0.000000 AEIJ 0.000000 CEGHI 0.000000 ACGHJ 0.000000 ACFGJ 0.000000 CEHIJ 0.000000 CEFGJ 0.000000 ACGHI 0.000000 ACFGI 0.000000 CEFGI 0.000000 AEFGJ 0.000000 AEGHJ 0.000000 ACEGJ 0.000000 ACHIJ 0.000000 AEFGI 0.000000 AEGHI 0.000000 ACFIJ 0.000000 ACEGI 0.000000 CEFIJ 0.000000 AEHIJ 0.000000 AEFIJ 0.000000 ACEIJ 0.000000 BDGIJ 0.000000 DGIJ 0.000000 DGHIJ 0.000000 DFGIJ 0.000000 CDGIJ 0.000000 DEGIJ 0.000000 ADGIJ 0.000000 BGIJ 0.000000 BGHIJ 0.000000 BFGIJ 0.000000 BCGIJ 0.000000 BEGIJ 0.000000 GIJ 0.000000 GHIJ 0.000000 FGIJ 0.000000 FGHIJ 0.000000 CGIJ 0.000000 ABGIJ 0.000000 EGIJ 0.000000 AGIJ 0.000000 CGHIJ 0.000000 EGHIJ 0.000000 CEGIJ 0.000000 CFGIJ 0.000000 EFGIJ 0.000000 AGHIJ 0.000000 AFGIJ 0.000000 ACGIJ 0.000000 AEGIJ 0.000000 / 0.000000
node 163: CDEFH 25.910710 D 14.174170 CDFH 6.047995 CDEH 6.047325 DEFH 5.943337 CDEF 5.090954 DH 4.134612 CD 4.071697 DF 4.067221 DE 4.067133 CDH 3.463645 DFH 3.454646 DEH 3.454520 CDF 3.347364 CDE 3.347248 DEF 3.337493 CEFH 0.008802 H 0.002967 C 0.002931 F 0.002928 E 0.002928 CFH 0.002436 CEH 0.002436 EFH 0.002398 CEF 0.002099 CH 0.001688 FH 0.001685 EH 0.001685 CF 0.001650 CE 0.001650 EF 0.001647 BCDFH 0.000000 BCDEH 0.000000 BDEFH 0.000000 BCDEF 0.000000 CDFGH 0.000000 CDEGH 0.000000 DEFGH 0.000000 CDFHJ 0.000000 CDEHJ 0.000000 DEFHJ 0.000000 CDEFG 0.000000 ACDFH 0.000000 ACDEH 0.000000 CDFHI 0.000000 CDEHI 0.000000 ADEFH 0.000000 DEFHI 0.000000 CDEFJ 0.000000 ACDEF 0.000000 CDEFI 0.000000 BCDH 0.000000 BDFH 0.000000 BDEH 0.000000 BCDF 0.000000 BCDE 0.000000 BDEF 0.000000 CDGH 0.000000 DFGH 0.000000 DEGH 0.000000 CDHJ 0.000000 BD 0.000000 DFHJ 0.000000 DEHJ 0.000000 CDFG 0.000000 CDEG 0.000000 DEFG 0.000000 ACDH 0.000000 CDHI 0.000000 ADFH 0.000000 ADEH 0.000000 DFHI 0.000000 DEHI 0.000000 CDFJ 0.000000 CDEJ 0.000000 DEFJ 0.000000 DG 0.000000 DJ 0.000000 AD 0.000000 DI 0.000000 ACDF 0.000000 ACDE 0.000000 CDFI 0.000000 CDEI 0.000000 ADEF 0.000000 DEFI 0.000000 BDH 0.000000 BCD 0.000000 BDF 0.000000 BDE 0.000000 DGH 0.000000 DHJ 0.000000 CDG 0.000000 DFG 0.000000 DEG 0.000000 ADH 0.000000 DHI 0.000000 CDJ 0.000000 DFJ 0.000000 DEJ 0.000000 ACD 0.000000 CDI 0.000000 ADF 0.000000 ADE 0.000000 DFI 0.000000 DEI 0.000000 BCEFH 0.000000 CEFGH 0.000000 CEFHJ 0.000000 ACEFH 0.000000 CEFHI 0.000000 BCFH 0.000000 BCEH 0.000000 BEFH 0.000000 BCEF 0.000000 CFGH 0.000000 CEGH 0.000000 EFGH 0.000000 CFHJ 0.000000 CEHJ 0.000000 EFHJ 0.000000 CEFG 0.000000 ACFH 0.000000 ACEH 0.000000 CFHI 0.000000 CEHI 0.000000 AEFH 0.000000 EFHI 0.000000 CEFJ 0.000000 ACEF 0.000000 CEFI 0.000000 B 0.000000 G 0.000000 J 0.000000 A 0.000000 I 0.000000 BCH 0.000000 BFH 0.000000 BEH 0.000000 CGH 0.000000 FGH 0.000000 EGH 0.000000 BCF 0.000000 BCE 0.000000 BEF 0.000000 CHJ 0.000000 FHJ 0.000000 EHJ 0.000000 CFG 0.000000 CEG 0.000000 EFG 0.000000 ACH 0.000000 CHI 0.000000 AFH 0.000000 AEH 0.000000 FHI 0.000000 EHI 0.000000 CFJ 0.000000 CEJ 0.000000 EFJ 0.000000 ACF 0.000000 ACE 0.000000 CFI 0.000000 CEI 0.000000 AEF 0.000000 EFI 0.000000 BH 0.000000 BC 0.000000 BF 0.000000 BE 0.000000 GH 0.000000 HJ 0.000000 CG 0.000000 FG 0.000000 EG 0.000000 AH 0.000000 HI 0.000000 CJ 0.000000 FJ 0.000000 EJ 0.000000 AC 0.000000 CI 0.000000 AF 0.000000 AE 0.000000 FI 0.000000 EI 0.000000 BCDGH 0.000000 BDFGH 0.000000 BDEGH 0.000000 BCDHJ 0.000000 BDFHJ 0.000000 BDEHJ 0.000000 BCDFG 0.000000 BCDEG 0.000000 BDEFG 0.000000 ABCDH 0.000000 BCDHI 0.000000 ABDFH 0.000000 ABDEH 0.000000 BDFHI 0.000000 BDEHI 0.000000 BCDFJ 0.000000 BCDEJ 0.000000 BDEFJ 0.000000 CDGHJ 0.000000 DFGHJ 0.000000 DEGHJ 0.000000 ABCDF 0.000000 ABCDE 0.000000 BCDFI 0.000000 BCDEI 0.000000 ACDGH 0.000000 CDGHI 0.000000 ABDEF 0.000000 BDEFI 0.000000 ADFGH 0.000000 ADEGH 0.000000 DFGHI 0.000000 DEGHI 0.000000 CDFGJ 0.000000 CDEGJ 0.000000 DEFGJ 0.000000 ACDHJ 0.000000 CDHIJ 0.000000 ADFHJ 0.000000 ADEHJ 0.000000 DFHIJ 0.000000 DEHIJ 0.000000 ACDFG 0.000000 ACDEG 0.000000 CDFGI 0.000000 CDEGI 0.000000 ADEFG 0.000000 DEFGI 0.000000 ACDHI 0.000000 ADFHI 0.000000 ADEHI 0.000000 ACDFJ 0.000000 ACDEJ 0.000000 CDFIJ 0.000000 CDEIJ 0.000000 ADEFJ 0.000000 DEFIJ 0.000000 ACDFI 0.000000 ACDEI 0.000000 ADEFI 0.000000 BDHJ 0.000000 BDGH 0.000000 BCDG 0.000000 BDFG 0.000000 BDEG 0.000000 ABDH 0.000000 BDHI 0.000000 BCDJ 0.000000 DGHJ 0.000000 BDFJ 0.000000 BDEJ 0.000000 ABCD 0.000000 BCDI 0.000000 ABDF 0.000000 ABDE 0.000000 BDFI 0.000000 BDEI 0.000000 ADGH 0.000000 DGHI 0.000000 CDGJ 0.000000 DFGJ 0.000000 DEGJ 0.000000 ADHJ 0.000000 DHIJ 0.000000 ACDG 0.000000 CDGI 0.000000 ADFG 0.000000 ADEG 0.000000 DFGI 0.000000 DEGI 0.000000 ADHI 0.000000 BDG 0.000000 BDJ 0.000000 ABD 0.000000 BDI 0.000000 ACDJ 0.000000 CDIJ 0.000000 ADFJ 0.000000 ADEJ 0.000000 DFIJ 0.000000 DEIJ 0.000000 ACDI 0.000000 ADFI 0.000000 ADEI 0.000000 DGJ 0.000000 ADG 0.000000 DGI 0.000000 ADJ 0.000000 DIJ 0.000000 ADI 0.000000 BCFGH 0.000000 BCEGH 0.000000 BEFGH 0.000000 BCFHJ 0.000000 BCEHJ 0.000000 BEFHJ 0.000000 BCEFG 0.000000 ABCFH 0.000000 ABCEH 0.000000 BCFHI 0.000000 BCEHI 0.000000 ABEFH 0.000000 BEFHI 0.000000 BCEFJ 0.000000 CFGHJ 0.000000 CEGHJ 0.000000 EFGHJ 0.000000 ABCEF 0.000000 BCEFI 0.000000 ACFGH 0.000000 ACEGH 0.000000 CFGHI 0.000000 CEGHI 0.000000 AEFGH 0.000000 EFGHI 0.000000 BCGH 0.000000 CEFGJ 0.000000 BFGH 0.000000 BEGH 0.000000 ACFHJ 0.000000 ACEHJ 0.000000 CFHIJ 0.000000 CEHIJ 0.000000 AEFHJ 0.000000 EFHIJ 0.000000 ACEFG 0.000000 CEFGI 0.000000 ACFHI 0.000000 ACEHI 0.000000 AEFHI 0.000000 BCHJ 0.000000 BFHJ 0.000000 BEHJ 0.000000 BCFG 0.000000 BCEG 0.000000 BEFG 0.000000 ACEFJ 0.000000 CEFIJ 0.000000 ABCH 0.000000 BCHI 0.000000 ABFH 0.000000 ABEH 0.000000 BFHI 0.000000 BEHI 0.000000 ACEFI 0.000000 BCFJ 0.000000 BCEJ 0.000000 BEFJ 0.000000 CGHJ 0.000000 FGHJ 0.000000 EGHJ 0.000000 ABCF 0.000000 ABCE 0.000000 BCFI 0.000000 BCEI 0.000000 ACGH 0.000000 CGHI 0.000000 AFGH 0.000000 AEGH 0.000000 FGHI 0.000000 EGHI 0.000000 ABEF 0.000000 BEFI 0.000000 CFGJ 0.000000 CEGJ 0.000000 EFGJ 0.000000 ACHJ 0.000000 CHIJ 0.000000 AFHJ 0.000000 AEHJ 0.000000 FHIJ 0.000000 EHIJ 0.000000 ACFG 0.000000 ACEG 0.000000 CFGI 0.000000 CEGI 0.000000 AEFG 0.000000 EFGI 0.000000 ACHI 0.000000 AFHI 0.000000 AEHI 0.000000 ACFJ 0.000000 ACEJ 0.000000 CFIJ 0.000000 CEIJ 0.000000 AEFJ 0.000000 EFIJ 0.000000 ACFI 0.000000 ACEI 0.000000 AEFI 0.000000 BHJ 0.000000 BGH 0.000000 BCG 0.000000 GHJ 0.000000 BFG 0.000000 BEG 0.000000 ABH 0.000000 BHI 0.000000 BCJ 0.000000 BFJ 0.000000 BEJ 0.000000 AGH 0.000000 GHI 0.000000 ABC 0.000000 BCI 0.000000 ABF 0.000000 ABE 0.000000 BFI 0.000000 BEI 0.000000 CGJ 0.000000 FGJ 0.000000 EGJ 0.000000 AHJ 0.000000 HIJ 0.000000 ACG 0.000000 CGI 0.000000 BG 0.000000 AFG 0.000000 AEG 0.000000 FGI 0.000000 EGI 0.000000 BJ 0.000000 AB 0.000000 BI 0.000000 AHI 0.000000 ACJ 0.000000 CIJ 0.000000 AFJ 0.000000 AEJ 0.000000 FIJ 0.000000 EIJ 0.000000 ACI 0.000000 GJ 0.000000 AFI 0.000000 AEI 0.000000 AG 0.000000 GI 0.000000 AJ 0.000000 IJ 0.000000 AI 0.000000 BDGHJ 0.000000 ABDGH 0.000000 BDGHI 0.000000 BCDGJ 0.000000 BDFGJ 0.000000 BDEGJ 0.000000 ABDHJ 0.000000 BDHIJ 0.000000 ABCDG 0.000000 BCDGI 0.000000 ABDFG 0.000000 ABDEG 0.000000 BDFGI 0.000000 BDEGI 0.000000 ABDHI 0.000000 ABCDJ 0.000000 BCDIJ 0.000000 ABDFJ 0.000000 ABDEJ 0.000000 BDFIJ 0.000000 BDEIJ 0.000000 ADGHJ 0.000000 DGHIJ 0.000000 ABCDI 0.000000 ABDFI 0.000000 ABDEI 0.000000 ADGHI 0.000000 ACDGJ 0.000000 CDGIJ 0.000000 ADFGJ 0.000000 ADEGJ 0.000000 DFGIJ 0.000000 DEGIJ 0.000000 ADHIJ 0.000000 ACDGI 0.000000 ADFGI 0.000000 ADEGI 0.000000 ACDIJ 0.000000 ADFIJ 0.000000 ADEIJ 0.000000 BDGJ 0.000000 ABDG 0.000000 BDGI 0.000000 ABDJ 0.000000 BDIJ 0.000000 ABDI 0.000000 ADGJ 0.000000 DGIJ 0.000000 ADGI 0.000000 ADIJ 0.000000 BCGHJ 0.000000 BFGHJ 0.000000 BEGHJ 0.000000 ABCGH 0.000000 BCGHI 0.000000 ABFGH 0.000000 ABEGH 0.000000 BFGHI 0.000000 BEGHI 0.000000 BCFGJ 0.000000 BCEGJ 0.000000 BEFGJ 0.000000 ABCHJ 0.000000 BCHIJ 0.000000 ABFHJ 0.000000 ABEHJ 0.000000 BFHIJ 0.000000 BEHIJ 0.000000 ABCFG 0.000000 ABCEG 0.000000 BCFGI 0.000000 BCEGI 0.000000 ABEFG 0.000000 BEFGI 0.000000 ABCHI 0.000000 ABFHI 0.000000 ABEHI 0.000000 ABCFJ 0.000000 ABCEJ 0.000000 BCFIJ 0.000000 BCEIJ 0.000000 ABEFJ 0.000000 BEFIJ 0.000000 ACGHJ 0.000000 CGHIJ 0.000000 AFGHJ 0.000000 AEGHJ 0.000000 FGHIJ 0.000000 EGHIJ 0.000000 BGHJ 0.000000 ABCFI 0.000000 ABCEI 0.000000 ABEFI 0.000000 ACGHI 0.000000 AFGHI 0.000000 AEGHI 0.000000 ABGH 0.000000 BGHI 0.000000 ACFGJ 0.000000 ACEGJ 0.000000 CFGIJ 0.000000 CEGIJ 0.000000 AEFGJ 0.000000 EFGIJ 0.000000 ACHIJ 0.000000 BCGJ 0.000000 AFHIJ 0.000000 AEHIJ 0.000000 BEGJ 0.000000 BFGJ 0.000000 ACFGI 0.000000 ACEGI 0.000000 AEFGI 0.000000 ABHJ 0.000000 BHIJ 0.000000 ABCG 0.000000 BCGI 0.000000 ABFG 0.000000 ABEG 0.000000 BFGI 0.000000 BEGI 0.000000 ABHI 0.000000 ACEIJ 0.000000 ACFIJ 0.000000 AEFIJ 0.000000 ABCJ 0.000000 BCIJ 0.000000 ABFJ 0.000000 ABEJ 0.000000 BFIJ 0.000000 BEIJ 0.000000 AGHJ 0.000000 GHIJ 0.000000 ABCI 0.000000 AGHI 0.000000 ABFI 0.000000 ABEI 0.000000 ACGJ 0.000000 CGIJ 0.000000 AFGJ 0.000000 AEGJ 0.000000 FGIJ 0.000000 EGIJ 0.000000 AHIJ 0.000000 ACGI 0.000000 AFGI 0.000000 AEGI 0.000000 ACIJ 0.000000 AEIJ 0.000000 AFIJ 0.000000 BGJ 0.000000 ABG 0.000000 BGI 0.000000 BIJ 0.000000 ABJ 0.000000 ABI 0.000000 AGJ 0.000000 GIJ 0.000000 AGI 0.000000 AIJ 0.000000 ABGI 0.000000 ABGJ 0.000000 / 0.000000 ABFIJ 0.000000 ABGHI 0.000000 ABGHJ 0.000000 ABFGJ 0.000000 ABEGJ 0.000000 ABEIJ 0.000000 ABFGI 0.000000 ADGIJ 0.000000 AEGIJ 0.000000 AFGIJ 0.000000 BCGIJ 0.000000 ABGIJ 0.000000 ABHIJ 0.000000 ACGIJ 0.000000 ABEGI 0.000000 BGHIJ 0.000000 BFGIJ 0.000000 BEGIJ 0.000000 BGIJ 0.000000 ABIJ 0.000000 AGIJ 0.000000 AGHIJ 0.000000 ABDGJ 0.000000 ABDIJ 0.000000 BDGIJ 0.000000 ABDGI 0.000000 ABCGI 0.000000 ABCGJ 0.000000 ABCIJ 0.000000
node 164: D 58.829010 CDEFH 11.477610 CDFH 3.701899 CDEH 3.700766 DEFH 3.494037 DH 2.925186 CD 2.533530 DF 2.505666 DE 2.505122 CDEF 1.905910 CDH 1.233389 DFH 1.206918 DEH 1.206626 CDF 0.921282 CDE 0.921036 DEF 0.891163 H 0.006184 CEFH 0.006180 C 0.005749 F 0.005718 E 0.005716 CFH 0.001956 CEH 0.001955 EFH 0.001845 CEF 0.001001 CH 0.000851 FH 0.000837 EH 0.000836 CF 0.000678 CE 0.000678 EF 0.000661 BCDFH 0.000000 BCDEH 0.000000 BDEFH 0.000000 BCDEF 0.000000 CDFGH 0.000000 CDEGH 0.000000 DEFGH 0.000000 BD 0.000000 CDFHJ 0.000000 CDEHJ 0.000000 DEFHJ 0.000000 CDEFG 0.000000 ACDFH 0.000000 ACDEH 0.000000 CDFHI 0.000000 CDEHI 0.000000 ADEFH 0.000000 DEFHI 0.000000 CDGH 0.000000 BCDH 0.000000 DFGH 0.000000 DEGH 0.000000 BDFH 0.000000 BDEH 0.000000 CDEFJ 0.000000 BCDF 0.000000 BCDE 0.000000 BDEF 0.000000 CDHJ 0.000000 ACDEF 0.000000 DFHJ 0.000000 DEHJ 0.000000 CDEFI 0.000000 DG 0.000000 CDFG 0.000000 CDEG 0.000000 DEFG 0.000000 DJ 0.000000 AD 0.000000 ACDH 0.000000 DI 0.000000 CDHI 0.000000 BDH 0.000000 ADFH 0.000000 ADEH 0.000000 DFHI 0.000000 DEHI 0.000000 BCD 0.000000 BDF 0.000000 BDE 0.000000 CDFJ 0.000000 CDEJ 0.000000 DEFJ 0.000000 ACDF 0.000000 ACDE 0.000000 CDFI 0.000000 CDEI 0.000000 ADEF 0.000000 DEFI 0.000000 DHJ 0.000000 DGH 0.000000 CDG 0.000000 DFG 0.000000 DEG 0.000000 ADH 0.000000 DHI 0.000000 CDJ 0.000000 DFJ 0.000000 DEJ 0.000000 ACD 0.000000 CDI 0.000000 ADF 0.000000 ADE 0.000000 DFI 0.000000 DEI 0.000000 BCFH 0.000000 BCEH 0.000000 BEFH 0.000000 B 0.000000 BCEF 0.000000 BCEFH 0.000000 CFGH 0.000000 CEGH 0.000000 EFGH 0.000000 G 0.000000 CFHJ 0.000000 CEHJ 0.000000 EFHJ 0.000000 J 0.000000 A 0.000000 I 0.000000 CEFG 0.000000 CEFGH 0.000000 ACFH 0.000000 ACEH 0.000000 CFHI 0.000000 CEHI 0.000000 AEFH 0.000000 EFHI 0.000000 CEFJ 0.000000 CEFHJ 0.000000 CGH 0.000000 BCH 0.000000 FGH 0.000000 EGH 0.000000 BFH 0.000000 BEH 0.000000 ACEFH 0.000000 CEFHI 0.000000 ACEF 0.000000 CEFI 0.000000 BCF 0.000000 BCE 0.000000 BEF 0.000000 CHJ 0.000000 FHJ 0.000000 EHJ 0.000000 CFG 0.000000 CEG 0.000000 EFG 0.000000 ACH 0.000000 CHI 0.000000 AFH 0.000000 AEH 0.000000 FHI 0.000000 EHI 0.000000 BH 0.000000 BC 0.000000 BF 0.000000 BE 0.000000 CFJ 0.000000 CEJ 0.000000 EFJ 0.000000 ACF 0.000000 ACE 0.000000 CFI 0.000000 CEI 0.000000 AEF 0.000000 EFI 0.000000 HJ 0.000000 GH 0.000000 CG 0.000000 FG 0.000000 EG 0.000000 AH 0.000000 HI 0.000000 CJ 0.000000 FJ 0.000000 EJ 0.000000 AC 0.000000 CI 0.000000 AF 0.000000 AE 0.000000 FI 0.000000 EI 0.000000 BCDGH 0.000000 BDFGH 0.000000 BDEGH 0.000000 BCDHJ 0.000000 BDFHJ 0.000000 BDEHJ 0.000000 BCDFG 0.000000 BCDEG 0.000000 BDEFG 0.000000 ABCDH 0.000000 BCDHI 0.000000 ABDFH 0.000000 ABDEH 0.000000 BDFHI 0.000000 BDEHI 0.000000 BCDFJ 0.000000 BCDEJ 0.000000 BDEFJ 0.000000 CDGHJ 0.000000 DFGHJ 0.000000 DEGHJ 0.000000 ABCDF 0.000000 ABCDE 0.000000 BCDFI 0.000000 BCDEI 0.000000 ABDEF 0.000000 BDEFI 0.000000 ACDGH 0.000000 CDGHI 0.000000 ADFGH 0.000000 ADEGH 0.000000 DFGHI 0.000000 DEGHI 0.000000 CDFGJ 0.000000 CDEGJ 0.000000 DEFGJ 0.000000 ACDHJ 0.000000 CDHIJ 0.000000 ADFHJ 0.000000 ADEHJ 0.000000 DFHIJ 0.000000 DEHIJ 0.000000 ACDFG 0.000000 ACDEG 0.000000 CDFGI 0.000000 CDEGI 0.000000 DGHJ 0.000000 ADEFG 0.000000 DEFGI 0.000000 BDHJ 0.000000 ACDHI 0.000000 ADFHI 0.000000 ADEHI 0.000000 BCDG 0.000000 BDGH 0.000000 BDFG 0.000000 BDEG 0.000000 ADGH 0.000000 DGHI 0.000000 ABDH 0.000000 BDHI 0.000000 BCDJ 0.000000 BDFJ 0.000000 BDEJ 0.000000 ACDFJ 0.000000 ACDEJ 0.000000 CDFIJ 0.000000 CDEIJ 0.000000 CDGJ 0.000000 ADEFJ 0.000000 DFGJ 0.000000 DEGJ 0.000000 DEFIJ 0.000000 ABCD 0.000000 BCDI 0.000000 ABDF 0.000000 ABDE 0.000000 BDFI 0.000000 BDEI 0.000000 BDG 0.000000 ADHJ 0.000000 DHIJ 0.000000 ACDFI 0.000000 ACDEI 0.000000 ACDG 0.000000 CDGI 0.000000 BDJ 0.000000 ABD 0.000000 ADEFI 0.000000 BDI 0.000000 ADFG 0.000000 ADEG 0.000000 DFGI 0.000000 DEGI 0.000000 ADHI 0.000000 ACDJ 0.000000 CDIJ 0.000000 ADFJ 0.000000 ADEJ 0.000000 DFIJ 0.000000 DEIJ 0.000000 DGJ 0.000000 ACDI 0.000000 ADG 0.000000 DGI 0.000000 ADFI 0.000000 ADEI 0.000000 ADJ 0.000000 DIJ 0.000000 ADI 0.000000 BCGH 0.000000 BFGH 0.000000 BEGH 0.000000 BCHJ 0.000000 BFHJ 0.000000 BEHJ 0.000000 BCFG 0.000000 BCEG 0.000000 BEFG 0.000000 ABCH 0.000000 BCHI 0.000000 ABFH 0.000000 ABEH 0.000000 BFHI 0.000000 BEHI 0.000000 BCFGH 0.000000 BCEGH 0.000000 BEFGH 0.000000 BCFJ 0.000000 BCEJ 0.000000 BEFJ 0.000000 BCFHJ 0.000000 BCEHJ 0.000000 BEFHJ 0.000000 CGHJ 0.000000 BCEFG 0.000000 FGHJ 0.000000 EGHJ 0.000000 ABCF 0.000000 ABCE 0.000000 BCFI 0.000000 BCEI 0.000000 ABCFH 0.000000 ABCEH 0.000000 BCFHI 0.000000 BCEHI 0.000000 ABEFH 0.000000 BEFHI 0.000000 ABEF 0.000000 BEFI 0.000000 ACGH 0.000000 CGHI 0.000000 AFGH 0.000000 AEGH 0.000000 FGHI 0.000000 EGHI 0.000000 BCEFJ 0.000000 CFGJ 0.000000 CEGJ 0.000000 EFGJ 0.000000 CFGHJ 0.000000 CEGHJ 0.000000 ACHJ 0.000000 CHIJ 0.000000 EFGHJ 0.000000 ABCEF 0.000000 BCEFI 0.000000 AFHJ 0.000000 AEHJ 0.000000 FHIJ 0.000000 EHIJ 0.000000 ACFG 0.000000 ACEG 0.000000 CFGI 0.000000 CEGI 0.000000 AEFG 0.000000 ACFGH 0.000000 ACEGH 0.000000 EFGI 0.000000 CFGHI 0.000000 CEGHI 0.000000 AEFGH 0.000000 EFGHI 0.000000 ACHI 0.000000 AFHI 0.000000 AEHI 0.000000 GHJ 0.000000 CEFGJ 0.000000 BHJ 0.000000 BCG 0.000000 BGH 0.000000 ACFHJ 0.000000 ACEHJ 0.000000 CFHIJ 0.000000 CEHIJ 0.000000 BFG 0.000000 BEG 0.000000 ACFJ 0.000000 ACEJ 0.000000 AGH 0.000000 GHI 0.000000 CFIJ 0.000000 CEIJ 0.000000 AEFHJ 0.000000 EFHIJ 0.000000 ABH 0.000000 BHI 0.000000 ACEFG 0.000000 CEFGI 0.000000 AEFJ 0.000000 EFIJ 0.000000 BCJ 0.000000 BFJ 0.000000 BEJ 0.000000 ACFHI 0.000000 ACEHI 0.000000 AEFHI 0.000000 CGJ 0.000000 FGJ 0.000000 EGJ 0.000000 ACFI 0.000000 ACEI 0.000000 ABC 0.000000 BCI 0.000000 AEFI 0.000000 ABF 0.000000 ABE 0.000000 BFI 0.000000 BEI 0.000000 AHJ 0.000000 HIJ 0.000000 ACEFJ 0.000000 CEFIJ 0.000000 BG 0.000000 ACG 0.000000 CGI 0.000000 AFG 0.000000 AEG 0.000000 FGI 0.000000 EGI 0.000000 BJ 0.000000 AB 0.000000 BI 0.000000 AHI 0.000000 ACEFI 0.000000 ACJ 0.000000 CIJ 0.000000 AFJ 0.000000 AEJ 0.000000 FIJ 0.000000 EIJ 0.000000 ACI 0.000000 GJ 0.000000 AFI 0.000000 AEI 0.000000 AG 0.000000 GI 0.000000 AJ 0.000000 IJ 0.000000 AI 0.000000 BDGHJ 0.000000 ABDGH 0.000000 BDGHI 0.000000 BCDGJ 0.000000 BDFGJ 0.000000 BDEGJ 0.000000 ABDHJ 0.000000 BDHIJ 0.000000 ABCDG 0.000000 BCDGI 0.000000 ABDFG 0.000000 ABDEG 0.000000 BDFGI 0.000000 BDEGI 0.000000 ABDHI 0.000000 ABCDJ 0.000000 BCDIJ 0.000000 ABDFJ 0.000000 ABDEJ 0.000000 BDFIJ 0.000000 BDEIJ 0.000000 ADGHJ 0.000000 DGHIJ 0.000000 ABCDI 0.000000 ABDFI 0.000000 ABDEI 0.000000 ADGHI 0.000000 BDGJ 0.000000 ACDGJ 0.000000 CDGIJ 0.000000 ADFGJ 0.000000 ADEGJ 0.000000 DFGIJ 0.000000 DEGIJ 0.000000 ABDG 0.000000 BDGI 0.000000 ABDJ 0.000000 BDIJ 0.000000 ADHIJ 0.000000 ACDGI 0.000000 ADFGI 0.000000 ADEGI 0.000000 ADGJ 0.000000 DGIJ 0.000000 ABDI 0.000000 ADGI 0.000000 ACDIJ 0.000000 ADFIJ 0.000000 ADEIJ 0.000000 ADIJ 0.000000 BGHJ 0.000000 ABGH 0.000000 BGHI 0.000000 BCGJ 0.000000 BFGJ 0.000000 BEGJ 0.000000 ABHJ 0.000000 BHIJ 0.000000 ABCG 0.000000 BCGI 0.000000 ABFG 0.000000 ABEG 0.000000 BFGI 0.000000 BEGI 0.000000 BCGHJ 0.000000 ABHI 0.000000 BFGHJ 0.000000 BEGHJ 0.000000 ABCGH 0.000000 BCGHI 0.000000 ABFGH 0.000000 ABEGH 0.000000 BFGHI 0.000000 BEGHI 0.000000 ABCJ 0.000000 BCIJ 0.000000 ABFJ 0.000000 ABEJ 0.000000 BFIJ 0.000000 BEIJ 0.000000 BCFGJ 0.000000 BCEGJ 0.000000 BEFGJ 0.000000 AGHJ 0.000000 GHIJ 0.000000 ABCHJ 0.000000 BCHIJ 0.000000 ABCI 0.000000 ABFHJ 0.000000 ABEHJ 0.000000 BFHIJ 0.000000 BEHIJ 0.000000 ABFI 0.000000 ABEI 0.000000 ABCFG 0.000000 ABCEG 0.000000 BCFGI 0.000000 BCEGI 0.000000 ABEFG 0.000000 BEFGI 0.000000 AGHI 0.000000 ABCHI 0.000000 ABFHI 0.000000 ABEHI 0.000000 ACGJ 0.000000 CGIJ 0.000000 AFGJ 0.000000 AEGJ 0.000000 FGIJ 0.000000 EGIJ 0.000000 ABCFJ 0.000000 ABCEJ 0.000000 BCFIJ 0.000000 BCEIJ 0.000000 ABEFJ 0.000000 BEFIJ 0.000000 AHIJ 0.000000 ACGI 0.000000 AFGI 0.000000 AEGI 0.000000 ACGHJ 0.000000 CGHIJ 0.000000 AFGHJ 0.000000 AEGHJ 0.000000 ABCFI 0.000000 ABCEI 0.000000 FGHIJ 0.000000 EGHIJ 0.000000 ABEFI 0.000000 BGJ 0.000000 ACGHI 0.000000 ABG 0.000000 BGI 0.000000 AFGHI 0.000000 AEGHI 0.000000 ABJ 0.000000 BIJ 0.000000 ACFGJ 0.000000 ACEGJ 0.000000 ACIJ 0.000000 CFGIJ 0.000000 CEGIJ 0.000000 AEFGJ 0.000000 EFGIJ 0.000000 AFIJ 0.000000 AEIJ 0.000000 AGJ 0.000000 GIJ 0.000000 ACHIJ 0.000000 ABI 0.000000 AFHIJ 0.000000 AEHIJ 0.000000 ACFGI 0.000000 ACEGI 0.000000 AEFGI 0.000000 AGI 0.000000 ACFIJ 0.000000 ACEIJ 0.000000 AEFIJ 0.000000 AIJ 0.000000 ABGI 0.000000 / 0.000000 ABCGI 0.000000 AGIJ 0.000000 ABIJ 0.000000 BGIJ 0.000000 ABGJ 0.000000 ABCGJ 0.000000 ADGIJ 0.000000 AEGIJ 0.000000 BGHIJ 0.000000 ABGIJ 0.000000 ABHIJ 0.000000 ACGIJ 0.000000 AGHIJ 0.000000 BCGIJ 0.000000 BDGIJ 0.000000 BFGIJ 0.000000 AFGIJ 0.000000 BEGIJ 0.000000 ABDIJ 0.000000 ABEGI 0.000000 ABEGJ 0.000000 ABCIJ 0.000000 ABDGI 0.000000 ABDGJ 0.000000 ABFIJ 0.000000 ABGHI 0.000000 ABGHJ 0.000000 ABEIJ 0.000000 ABFGI 0.000000 ABFGJ 0.000000
node 165: D 64.343820 CDEFH 9.667023 CDFH 3.873764 CDEH 3.872529 DEFH 3.642011 DH 2.088100 CDEF 1.887846 CD 1.605143 DF 1.570780 DE 1.570119 CDH 1.170409 DFH 1.139799 DEH 1.139482 CDF 0.817407 CDE 0.817148 DEF 0.782292 H 0.002426 CEFH 0.001614 C 0.001535 F 0.001475 E 0.001462 CFH 0.000647 CEH 0.000646 EFH 0.000609 CEF 0.000323 CH 0.000316 FH 0.000309 EH 0.000308 CF 0.000221 CE 0.000220 EF 0.000212 BCDFH 0.000000 BCDEH 0.000000 BDEFH 0.000000 BD 0.000000 BCDEF 0.000000 CDFGH 0.000000 CDEGH 0.000000 DEFGH 0.000000 CDFHJ 0.000000 CDEHJ 0.000000 DEFHJ 0.000000 CDEFG 0.000000 CDGH 0.000000 DFGH 0.000000 DEGH 0.000000 BCDH 0.000000 ACDFH 0.000000 ACDEH 0.000000 CDFHI 0.000000 CDEHI 0.000000 BDFH 0.000000 BDEH 0.000000 ADEFH 0.000000 DEFHI 0.000000 DG 0.000000 DJ 0.000000 AD 0.000000 DI 0.000000 BCDF 0.000000 BCDE 0.000000 CDEFJ 0.000000 CDHJ 0.000000 BDEF 0.000000 DFHJ 0.000000 DEHJ 0.000000 CDFG 0.000000 CDEG 0.000000 DEFG 0.000000 ACDH 0.000000 CDHI 0.000000 ACDEF 0.000000 CDEFI 0.000000 BDH 0.000000 ADFH 0.000000 ADEH 0.000000 DFHI 0.000000 DEHI 0.000000 BCD 0.000000 BDF 0.000000 BDE 0.000000 CDFJ 0.000000 CDEJ 0.000000 DEFJ 0.000000 ACDF 0.000000 ACDE 0.000000 CDFI 0.000000 CDEI 0.000000 ADEF 0.000000 DEFI 0.000000 DHJ 0.000000 DGH 0.000000 CDG 0.000000 DFG 0.000000 DEG 0.000000 ADH 0.000000 DHI 0.000000 CDJ 0.000000 DFJ 0.000000 DEJ 0.000000 ACD 0.000000 CDI 0.000000 ADF 0.000000 ADE 0.000000 DFI 0.000000 DEI 0.000000 B 0.000000 G 0.000000 BCEFH 0.000000 BCFH 0.000000 BCEH 0.000000 J 0.000000 A 0.000000 BEFH 0.000000 I 0.000000 BCEF 0.000000 CFGH 0.000000 CEGH 0.000000 CEFGH 0.000000 EFGH 0.000000 CEFHJ 0.000000 CFHJ 0.000000 CEHJ 0.000000 EFHJ 0.000000 CEFG 0.000000 BH 0.000000 ACEFH 0.000000 CEFHI 0.000000 ACFH 0.000000 ACEH 0.000000 CFHI 0.000000 CEHI 0.000000 BCH 0.000000 BFH 0.000000 BEH 0.000000 AEFH 0.000000 EFHI 0.000000 BC 0.000000 BF 0.000000 BE 0.000000 CGH 0.000000 FGH 0.000000 EGH 0.000000 BCF 0.000000 BCE 0.000000 CEFJ 0.000000 BEF 0.000000 CHJ 0.000000 FHJ 0.000000 EHJ 0.000000 ACEF 0.000000 CEFI 0.000000 CFG 0.000000 CEG 0.000000 EFG 0.000000 ACH 0.000000 CHI 0.000000 AFH 0.000000 AEH 0.000000 FHI 0.000000 EHI 0.000000 CFJ 0.000000 CEJ 0.000000 EFJ 0.000000 GH 0.000000 ACF 0.000000 ACE 0.000000 CFI 0.000000 CEI 0.000000 HJ 0.000000 AEF 0.000000 EFI 0.000000 CG 0.000000 AH 0.000000 FG 0.000000 EG 0.000000 HI 0.000000 CJ 0.000000 FJ 0.000000 EJ 0.000000 AC 0.000000 CI 0.000000 AF 0.000000 AE 0.000000 FI 0.000000 EI 0.000000 BCDGH 0.000000 BDFGH 0.000000 BDEGH 0.000000 BCDHJ 0.000000 BDFHJ 0.000000 BDEHJ 0.000000 BCDFG 0.000000 BCDEG 0.000000 BDEFG 0.000000 ABCDH 0.000000 BCDHI 0.000000 ABDFH 0.000000 ABDEH 0.000000 BDFHI 0.000000 BDEHI 0.000000 BCDFJ 0.000000 BCDEJ 0.000000 BDEFJ 0.000000 CDGHJ 0.000000 DFGHJ 0.000000 DEGHJ 0.000000 ABCDF 0.000000 ABCDE 0.000000 BCDFI 0.000000 BCDEI 0.000000 ABDEF 0.000000 BDEFI 0.000000 ACDGH 0.000000 CDGHI 0.000000 BDG 0.000000 ADFGH 0.000000 ADEGH 0.000000 DFGHI 0.000000 DEGHI 0.000000 BDJ 0.000000 ABD 0.000000 BDI 0.000000 CDFGJ 0.000000 CDEGJ 0.000000 DEFGJ 0.000000 DGHJ 0.000000 ACDHJ 0.000000 CDHIJ 0.000000 BDHJ 0.000000 ADFHJ 0.000000 ADEHJ 0.000000 DFHIJ 0.000000 DEHIJ 0.000000 ACDFG 0.000000 ACDEG 0.000000 CDFGI 0.000000 CDEGI 0.000000 BCDG 0.000000 ADGH 0.000000 DGHI 0.000000 BDGH 0.000000 ADEFG 0.000000 BDFG 0.000000 BDEG 0.000000 DEFGI 0.000000 ABDH 0.000000 BDHI 0.000000 ACDHI 0.000000 BCDJ 0.000000 BDFJ 0.000000 BDEJ 0.000000 ADFHI 0.000000 ADEHI 0.000000 CDGJ 0.000000 DFGJ 0.000000 DEGJ 0.000000 DGJ 0.000000 ABCD 0.000000 BCDI 0.000000 ADG 0.000000 DGI 0.000000 ABDF 0.000000 ABDE 0.000000 BDFI 0.000000 BDEI 0.000000 ACDFJ 0.000000 ACDEJ 0.000000 ADHJ 0.000000 CDFIJ 0.000000 CDEIJ 0.000000 DHIJ 0.000000 ADEFJ 0.000000 DEFIJ 0.000000 ADJ 0.000000 DIJ 0.000000 ACDG 0.000000 CDGI 0.000000 ADFG 0.000000 ADEG 0.000000 DFGI 0.000000 DEGI 0.000000 ADHI 0.000000 ACDFI 0.000000 ACDEI 0.000000 ADI 0.000000 ADEFI 0.000000 ACDJ 0.000000 CDIJ 0.000000 ADFJ 0.000000 ADEJ 0.000000 DFIJ 0.000000 DEIJ 0.000000 ACDI 0.000000 ADFI 0.000000 ADEI 0.000000 BCFGH 0.000000 BCEGH 0.000000 BEFGH 0.000000 BCGH 0.000000 BFGH 0.000000 BEGH 0.000000 BCFHJ 0.000000 BCEHJ 0.000000 BEFHJ 0.000000 BG 0.000000 BCEFG 0.000000 BCHJ 0.000000 BFHJ 0.000000 BEHJ 0.000000 ABCFH 0.000000 ABCEH 0.000000 BCFHI 0.000000 BCEHI 0.000000 BJ 0.000000 AB 0.000000 BI 0.000000 ABEFH 0.000000 BEFHI 0.000000 BCFG 0.000000 BCEG 0.000000 BEFG 0.000000 ABCH 0.000000 BCHI 0.000000 ABFH 0.000000 ABEH 0.000000 BFHI 0.000000 BEHI 0.000000 BCEFJ 0.000000 BCFJ 0.000000 BCEJ 0.000000 BEFJ 0.000000 ABCEF 0.000000 BCEFI 0.000000 CGHJ 0.000000 CFGHJ 0.000000 CEGHJ 0.000000 FGHJ 0.000000 EGHJ 0.000000 EFGHJ 0.000000 ABCF 0.000000 ABCE 0.000000 BCFI 0.000000 BCEI 0.000000 ACFGH 0.000000 ACEGH 0.000000 CFGHI 0.000000 CEGHI 0.000000 ABEF 0.000000 BEFI 0.000000 ACGH 0.000000 CGHI 0.000000 AEFGH 0.000000 EFGHI 0.000000 AFGH 0.000000 AEGH 0.000000 FGHI 0.000000 EGHI 0.000000 CEFGJ 0.000000 CFGJ 0.000000 CEGJ 0.000000 BHJ 0.000000 GHJ 0.000000 BGH 0.000000 EFGJ 0.000000 BCG 0.000000 ACFHJ 0.000000 BFG 0.000000 BEG 0.000000 ACEHJ 0.000000 CFHIJ 0.000000 CEHIJ 0.000000 ABH 0.000000 BHI 0.000000 AEFHJ 0.000000 EFHIJ 0.000000 ACHJ 0.000000 CHIJ 0.000000 ACEFG 0.000000 CEFGI 0.000000 AFHJ 0.000000 AEHJ 0.000000 BCJ 0.000000 FHIJ 0.000000 EHIJ 0.000000 GJ 0.000000 BFJ 0.000000 BEJ 0.000000 AGH 0.000000 GHI 0.000000 ACFG 0.000000 ACEG 0.000000 CFGI 0.000000 CEGI 0.000000 AG 0.000000 GI 0.000000 ACFHI 0.000000 ACEHI 0.000000 AEFG 0.000000 EFGI 0.000000 AEFHI 0.000000 ACHI 0.000000 ABC 0.000000 BCI 0.000000 AFHI 0.000000 AEHI 0.000000 ABF 0.000000 ABE 0.000000 BFI 0.000000 BEI 0.000000 CGJ 0.000000 AJ 0.000000 IJ 0.000000 FGJ 0.000000 EGJ 0.000000 AI 0.000000 ACEFJ 0.000000 CEFIJ 0.000000 AHJ 0.000000 HIJ 0.000000 ACFJ 0.000000 ACEJ 0.000000 ACG 0.000000 CFIJ 0.000000 CEIJ 0.000000 CGI 0.000000 AEFJ 0.000000 AFG 0.000000 AEG 0.000000 FGI 0.000000 EGI 0.000000 EFIJ 0.000000 ACEFI 0.000000 AHI 0.000000 ACFI 0.000000 ACEI 0.000000 AEFI 0.000000 ACJ 0.000000 CIJ 0.000000 AFJ 0.000000 AEJ 0.000000 FIJ 0.000000 EIJ 0.000000 ACI 0.000000 AFI 0.000000 AEI 0.000000 BDGHJ 0.000000 ABDGH 0.000000 BDGHI 0.000000 BCDGJ 0.000000 BDFGJ 0.000000 BDEGJ 0.000000 BDGJ 0.000000 ABDHJ 0.000000 BDHIJ 0.000000 ABDG 0.000000 BDGI 0.000000 ABCDG 0.000000 BCDGI 0.000000 ABDFG 0.000000 ABDEG 0.000000 BDFGI 0.000000 BDEGI 0.000000 BDIJ 0.000000 ABDJ 0.000000 ABDHI 0.000000 ADGJ 0.000000 DGIJ 0.000000 ABDI 0.000000 ABCDJ 0.000000 BCDIJ 0.000000 ABDFJ 0.000000 ADGI 0.000000 ABDEJ 0.000000 BDFIJ 0.000000 BDEIJ 0.000000 ADGHJ 0.000000 DGHIJ 0.000000 ABCDI 0.000000 ABDFI 0.000000 ABDEI 0.000000 ADGHI 0.000000 ADIJ 0.000000 ACDGJ 0.000000 CDGIJ 0.000000 ADFGJ 0.000000 ADEGJ 0.000000 DFGIJ 0.000000 DEGIJ 0.000000 ADHIJ 0.000000 ACDGI 0.000000 ADFGI 0.000000 ADEGI 0.000000 ACDIJ 0.000000 ADFIJ 0.000000 ADEIJ 0.000000 BGHJ 0.000000 BCGHJ 0.000000 ABGH 0.000000 BGHI 0.000000 BFGHJ 0.000000 BEGHJ 0.000000 ABCGH 0.000000 BCGHI 0.000000 BCGJ 0.000000 ABFGH 0.000000 ABEGH 0.000000 BFGHI 0.000000 BEGHI 0.000000 BFGJ 0.000000 BEGJ 0.000000 ABHJ 0.000000 BHIJ 0.000000 BCFGJ 0.000000 BCEGJ 0.000000 BEFGJ 0.000000 ABCG 0.000000 BCGI 0.000000 BGJ 0.000000 ABFG 0.000000 ABEG 0.000000 BFGI 0.000000 BEGI 0.000000 ABCHJ 0.000000 BCHIJ 0.000000 ABG 0.000000 ABFHJ 0.000000 BGI 0.000000 ABEHJ 0.000000 BFHIJ 0.000000 BEHIJ 0.000000 ABHI 0.000000 ABCFG 0.000000 ABCEG 0.000000 BCFGI 0.000000 BCEGI 0.000000 ABEFG 0.000000 BEFGI 0.000000 ABJ 0.000000 BIJ 0.000000 ABCHI 0.000000 ABFHI 0.000000 ABEHI 0.000000 ABCJ 0.000000 BCIJ 0.000000 ABI 0.000000 ABFJ 0.000000 ABEJ 0.000000 BFIJ 0.000000 BEIJ 0.000000 AGJ 0.000000 GIJ 0.000000 ABCFJ 0.000000 ABCEJ 0.000000 BCFIJ 0.000000 AGHJ 0.000000 BCEIJ 0.000000 GHIJ 0.000000 ABEFJ 0.000000 BEFIJ 0.000000 ABCI 0.000000 ABFI 0.000000 ABEI 0.000000 AGI 0.000000 AGHI 0.000000 ABCFI 0.000000 ABCEI 0.000000 ABEFI 0.000000 ACGHJ 0.000000 CGHIJ 0.000000 AFGHJ 0.000000 AEGHJ 0.000000 FGHIJ 0.000000 EGHIJ 0.000000 ACGJ 0.000000 CGIJ 0.000000 AFGJ 0.000000 AEGJ 0.000000 FGIJ 0.000000 EGIJ 0.000000 ACGHI 0.000000 AFGHI 0.000000 AEGHI 0.000000 AIJ 0.000000 AHIJ 0.000000 ACGI 0.000000 AFGI 0.000000 AEGI 0.000000 ACFGJ 0.000000 ACEGJ 0.000000 CFGIJ 0.000000 CEGIJ 0.000000 AEFGJ 0.000000 EFGIJ 0.000000 ACHIJ 0.000000 AFHIJ 0.000000 AEHIJ 0.000000 ACFGI 0.000000 ACEGI 0.000000 AEFGI 0.000000 ACIJ 0.000000 AFIJ 0.000000 AEIJ 0.000000 ACFIJ 0.000000 ACEIJ 0.000000 AEFIJ 0.000000 ABCGI 0.000000 ABIJ 0.000000 ABGJ 0.000000 ABGI 0.000000 BGIJ 0.000000 AGIJ 0.000000 / 0.000000 ADGIJ 0.000000 AEGIJ 0.000000 BGHIJ 0.000000 ABGIJ 0.000000 ABHIJ 0.000000 ACGIJ 0.000000 AGHIJ 0.000000 BCGIJ 0.000000 BDGIJ 0.000000 BFGIJ 0.000000 AFGIJ 0.000000 BEGIJ 0.000000 ABGHJ 0.000000 ABDGJ 0.000000 ABDIJ 0.000000 ABEGI 0.000000 ABCGJ 0.000000 ABCIJ 0.000000 ABDGI 0.000000 ABFGJ 0.000000 ABFIJ 0.000000 ABGHI 0.000000 ABEGJ 0.000000 ABEIJ 0.000000 ABFGI 0.000000
node 166: D 53.129650 BD 13.054870 CDEFH 5.303140 CDFH 4.311012 CDEH 4.306781 DEFH 4.021749 DH 2.061254 CDEF 1.870913 DFH 1.434549 CDH 1.339880 DEH 1.297964 DF 1.103442 CD 1.009614 DE 0.955099 CDE 0.883209 CDF 0.881876 DEF 0.833509 B 0.427267 BCD 0.347949 BDE 0.322793 BDH 0.115378 BDFH 0.099564 BCDFH 0.090212 BCDEH 0.090156 BDEFH 0.084038 AD 0.078302 BCDE 0.063033 BDF 0.061102 H 0.043378 BCDEF 0.039487 ABD 0.035620 ABCD 0.030266 BCDH 0.023926 BDEH 0.022768 BCEFH 0.022761 CEFH 0.020471 BCDF 0.017086 C 0.015580 F 0.014897 BDEF 0.014851 E 0.014242 ABCDF 0.007405 ACD 0.006408 CFH 0.004921 CEH 0.004792 EFH 0.004755 BCFH 0.004142 BCEH 0.004140 BH 0.004066 ABDF 0.004061 BEFH 0.004010 ABCDH 0.003744 FH 0.003374 BC 0.003230 CH 0.003150 EH 0.003054 CEF 0.003047 BE 0.003018 ADF 0.002834 BCEF 0.002732 BF 0.002002 ABDH 0.001951 ADH 0.001799 CF 0.001746 CE 0.001706 EF 0.001653 ADFH 0.001548 BFH 0.001462 ABDFH 0.001420 BCH 0.001373 ACDF 0.001342 BEH 0.001336 ADE 0.001191 BCE 0.000969 ABDE 0.000943 BCF 0.000885 BEF 0.000841 ABDEF 0.000774 ADEF 0.000746 ACDH 0.000718 ABCDE 0.000507 A 0.000346 ACDFH 0.000310 ADEH 0.000291 ADEFH 0.000276 ACDE 0.000268 ACDEH 0.000262 ACDEF 0.000181 AB 0.000113 ABDEH 0.000092 ACEFH 0.000065 ACFH 0.000045 ACEH 0.000044 AEFH 0.000042 ABC 0.000040 ACEF 0.000019 ABCF 0.000019 ABCH 0.000014 ABH 0.000012 AFH 0.000011 ACH 0.000011 ABF 0.000011 AC 0.000010 AEH 0.000010 ACF 0.000009 AH 0.000008 ABFH 0.000007 ABCFH 0.000007 ACE 0.000007 AEF 0.000007 ABE 0.000006 ABCE 0.000006 AF 0.000006 AE 0.000004 ABEF 0.000003 ABCEF 0.000002 ABEFH 0.000002 ABCEH 0.000001 ABEH 0.000001 DFGH 0.000000 CDGH 0.000000 DEGH 0.000000 CDFGH 0.000000 CDEGH 0.000000 DEFGH 0.000000 DG 0.000000 DFHJ 0.000000 CDHJ 0.000000 DEHJ 0.000000 CDFHJ 0.000000 CDEHJ 0.000000 CDEG 0.000000 DEFHJ 0.000000 CDFG 0.000000 CDEFG 0.000000 DEFG 0.000000 DFHI 0.000000 CDHI 0.000000 CDFHI 0.000000 CDEHI 0.000000 DEHI 0.000000 DJ 0.000000 DEFHI 0.000000 DI 0.000000 BDG 0.000000 CDEJ 0.000000 CDFJ 0.000000 CDEFJ 0.000000 DEFJ 0.000000 DHJ 0.000000 BDJ 0.000000 BDI 0.000000 CDEI 0.000000 CDFI 0.000000 CDEFI 0.000000 DGH 0.000000 DFG 0.000000 DEFI 0.000000 DHI 0.000000 CDG 0.000000 DEG 0.000000 DFJ 0.000000 CDJ 0.000000 DEJ 0.000000 DFI 0.000000 CDI 0.000000 DEI 0.000000 BDFGH 0.000000 BCDG 0.000000 BDEG 0.000000 BCDJ 0.000000 BDEJ 0.000000 BDFHJ 0.000000 BCDI 0.000000 BCDEG 0.000000 BDEI 0.000000 BDFHI 0.000000 BCDEJ 0.000000 BCDGH 0.000000 BDEGH 0.000000 BDHJ 0.000000 ABCDG 0.000000 BCDEI 0.000000 BDGH 0.000000 BDHI 0.000000 BDFG 0.000000 BCDHJ 0.000000 BDEHJ 0.000000 BDFJ 0.000000 BCDFG 0.000000 BDEFG 0.000000 ABCDJ 0.000000 BCDHI 0.000000 G 0.000000 BDEHI 0.000000 BDFI 0.000000 ABCDI 0.000000 BCDFJ 0.000000 ABDG 0.000000 BDEFJ 0.000000 ABDJ 0.000000 BCDFI 0.000000 BCFGH 0.000000 BCEGH 0.000000 ADG 0.000000 BDEFI 0.000000 BEFGH 0.000000 ABDI 0.000000 J 0.000000 CFGH 0.000000 CEGH 0.000000 ADJ 0.000000 EFGH 0.000000 I 0.000000 ADI 0.000000 BCFHJ 0.000000 BCEHJ 0.000000 ACDG 0.000000 BEFHJ 0.000000 CFHJ 0.000000 CEHJ 0.000000 BCEFG 0.000000 EFHJ 0.000000 ABDFG 0.000000 BCFHI 0.000000 BCEHI 0.000000 CEFG 0.000000 BG 0.000000 BEFHI 0.000000 CEFGH 0.000000 CFHI 0.000000 CEHI 0.000000 EFHI 0.000000 ABDGH 0.000000 ACDJ 0.000000 BCEFJ 0.000000 ABDFJ 0.000000 CEFJ 0.000000 ADFG 0.000000 BJ 0.000000 CEFHJ 0.000000 BI 0.000000 ACDI 0.000000 ADGH 0.000000 BCEFI 0.000000 ABDHJ 0.000000 ABDFI 0.000000 CEFHI 0.000000 CEFI 0.000000 FHJ 0.000000 CHJ 0.000000 ABDHI 0.000000 EHJ 0.000000 GH 0.000000 BFHJ 0.000000 ADFJ 0.000000 FGH 0.000000 BCHJ 0.000000 BEHJ 0.000000 FHI 0.000000 EGH 0.000000 CGH 0.000000 CFG 0.000000 BCEG 0.000000 ADHJ 0.000000 CEG 0.000000 BFGH 0.000000 EFG 0.000000 CHI 0.000000 ABDEG 0.000000 EHI 0.000000 BCFG 0.000000 BFHI 0.000000 BEFG 0.000000 BEGH 0.000000 BCEJ 0.000000 BCGH 0.000000 CFJ 0.000000 BCHI 0.000000 CEJ 0.000000 ADFGH 0.000000 EFJ 0.000000 BEHI 0.000000 BCFJ 0.000000 BEFJ 0.000000 ADEG 0.000000 ADFI 0.000000 HJ 0.000000 ADHI 0.000000 HI 0.000000 FG 0.000000 ACDFG 0.000000 CG 0.000000 BCEI 0.000000 EG 0.000000 CFI 0.000000 BGH 0.000000 CEI 0.000000 EFI 0.000000 BCFI 0.000000 BEFI 0.000000 ABDEJ 0.000000 ADFHJ 0.000000 BCG 0.000000 BEG 0.000000 ADEJ 0.000000 FJ 0.000000 CJ 0.000000 ADEFG 0.000000 BHJ 0.000000 BHI 0.000000 FI 0.000000 EJ 0.000000 CI 0.000000 ADFHI 0.000000 BFG 0.000000 ACDFJ 0.000000 EI 0.000000 ABDEI 0.000000 BCJ 0.000000 BCI 0.000000 BEJ 0.000000 ACDGH 0.000000 BEI 0.000000 ADEI 0.000000 ACDFI 0.000000 BFJ 0.000000 BFI 0.000000 ADEFJ 0.000000 ACDHJ 0.000000 ADEFI 0.000000 ADEGH 0.000000 ACDEG 0.000000 ACDHI 0.000000 ADEHJ 0.000000 ACDEJ 0.000000 ADEHI 0.000000 ACDEI 0.000000 ABCG 0.000000 ABCJ 0.000000 ABCGH 0.000000 ACFGH 0.000000 ACEGH 0.000000 AFGH 0.000000 ACGH 0.000000 AEFGH 0.000000 AEGH 0.000000 ABCI 0.000000 ABCFG 0.000000 ABFGH 0.000000 ACFHJ 0.000000 ACEHJ 0.000000 ABCHJ 0.000000 AEFHJ 0.000000 AFHJ 0.000000 ACHJ 0.000000 ACFG 0.000000 ACEFG 0.000000 AEHJ 0.000000 ACEG 0.000000 AEFG 0.000000 ACFHI 0.000000 ABG 0.000000 ACEHI 0.000000 ABCHI 0.000000 AEFHI 0.000000 ACHI 0.000000 AFHI 0.000000 ABCEG 0.000000 ABCFJ 0.000000 AEHI 0.000000 ABFHJ 0.000000 ABJ 0.000000 ABI 0.000000 ACFJ 0.000000 AG 0.000000 ACEFJ 0.000000 ABFG 0.000000 ABFHI 0.000000 ACEJ 0.000000 ABCFI 0.000000 ABFJ 0.000000 AEFJ 0.000000 ACG 0.000000 ABHJ 0.000000 ABCEJ 0.000000 ACJ 0.000000 ACEFI 0.000000 ACFI 0.000000 ABGH 0.000000 ABHI 0.000000 AJ 0.000000 ACEI 0.000000 ABFI 0.000000 AI 0.000000 AEFI 0.000000 AFG 0.000000 AHJ 0.000000 ABEG 0.000000 ACI 0.000000 AFJ 0.000000 ABCEI 0.000000 AGH 0.000000 AEG 0.000000 ABEJ 0.000000 AHI 0.000000 AEJ 0.000000 ABEFG 0.000000 AFI 0.000000 ABEI 0.000000 AEI 0.000000 ABEGH 0.000000 ABEFJ 0.000000 ABEHJ 0.000000 ABEFI 0.000000 ABEHI 0.000000 DGHJ 0.000000 DFGHJ 0.000000 DGHI 0.000000 CDGHJ 0.000000 DEGHJ 0.000000 DFGHI 0.000000 CDGHI 0.000000 DEGHI 0.000000 CDGJ 0.000000 DFGJ 0.000000 DEGJ 0.000000 DHIJ 0.000000 CDEGJ 0.000000 CDFGJ 0.000000 DEFGJ 0.000000 DGJ 0.000000 CDGI 0.000000 DFGI 0.000000 DFHIJ 0.000000 DEGI 0.000000 CDHIJ 0.000000 DGI 0.000000 DEHIJ 0.000000 BDGJ 0.000000 CDEGI 0.000000 CDFGI 0.000000 DIJ 0.000000 DEFGI 0.000000 BDGI 0.000000 BCDGJ 0.000000 BDEGJ 0.000000 BDIJ 0.000000 CDIJ 0.000000 DFIJ 0.000000 DEIJ 0.000000 BCDGI 0.000000 BDEGI 0.000000 CDEIJ 0.000000 CDFIJ 0.000000 DEFIJ 0.000000 BDGHJ 0.000000 BCDIJ 0.000000 BDEIJ 0.000000 BDGHI 0.000000 BDFGJ 0.000000 BDHIJ 0.000000 BDFGI 0.000000 BDFIJ 0.000000 ABDGJ 0.000000 ABDGI 0.000000 ABDIJ 0.000000 ADGJ 0.000000 ADGI 0.000000 BFGHJ 0.000000 BCGHJ 0.000000 BEGHJ 0.000000 FGHJ 0.000000 CGHJ 0.000000 EGHJ 0.000000 BFGHI 0.000000 BCGHI 0.000000 BEGHI 0.000000 FGHI 0.000000 CGHI 0.000000 ADIJ 0.000000 EGHI 0.000000 BCEGJ 0.000000 BCFGJ 0.000000 BEFGJ 0.000000 CFGHJ 0.000000 CFGJ 0.000000 CEGJ 0.000000 CEGHJ 0.000000 BCHIJ 0.000000 BFHIJ 0.000000 EFGHJ 0.000000 EFGJ 0.000000 ACDGJ 0.000000 BEHIJ 0.000000 BCEGI 0.000000 FHIJ 0.000000 BCFGI 0.000000 CHIJ 0.000000 CFGHI 0.000000 BEFGI 0.000000 EHIJ 0.000000 CEGHI 0.000000 EFGHI 0.000000 CFGI 0.000000 CEGI 0.000000 ACDGI 0.000000 EFGI 0.000000 CEFGJ 0.000000 BCEIJ 0.000000 BCFIJ 0.000000 CFHIJ 0.000000 CEHIJ 0.000000 EFHIJ 0.000000 BEFIJ 0.000000 ADFGJ 0.000000 CEFGI 0.000000 CFIJ 0.000000 ACDIJ 0.000000 CEIJ 0.000000 ADGHJ 0.000000 EFIJ 0.000000 GJ 0.000000 BCGJ 0.000000 BEGJ 0.000000 ADFGI 0.000000 GI 0.000000 BGJ 0.000000 ADGHI 0.000000 BCGI 0.000000 BEGI 0.000000 BHIJ 0.000000 BGI 0.000000 HIJ 0.000000 BFGJ 0.000000 BCIJ 0.000000 FGJ 0.000000 BEIJ 0.000000 CGJ 0.000000 EGJ 0.000000 BFGI 0.000000 BGHI 0.000000 GHI 0.000000 CEFIJ 0.000000 GHJ 0.000000 BGHJ 0.000000 FGI 0.000000 CGI 0.000000 EGI 0.000000 BFIJ 0.000000 FIJ 0.000000 IJ 0.000000 BIJ 0.000000 CIJ 0.000000 EIJ 0.000000 ADFIJ 0.000000 ADHIJ 0.000000 ADEGJ 0.000000 ADEGI 0.000000 ADEIJ 0.000000 ABCGJ 0.000000 ABCGI 0.000000 ABGHJ 0.000000 ABCIJ 0.000000 AGHJ 0.000000 ABGHI 0.000000 ACGHJ 0.000000 AFGHJ 0.000000 ACGJ 0.000000 ABFGJ 0.000000 AEGHJ 0.000000 AGHI 0.000000 ABGJ 0.000000 ACGHI 0.000000 AFGHI 0.000000 ABGI 0.000000 AEGHI 0.000000 AFGJ 0.000000 ACGI 0.000000 ABIJ 0.000000 ABFGI 0.000000 ABHIJ 0.000000 ACFGJ 0.000000 AEGJ 0.000000 ACEGJ 0.000000 AEFGJ 0.000000 ABEGJ 0.000000 AHIJ 0.000000 AFGI 0.000000 ACHIJ 0.000000 AFHIJ 0.000000 ACFGI 0.000000 AEHIJ 0.000000 AGJ 0.000000 ACEGI 0.000000 AEGI 0.000000 AEFGI 0.000000 ACIJ 0.000000 ABEGI 0.000000 AGI 0.000000 ABFIJ 0.000000 AIJ 0.000000 AFIJ 0.000000 ACFIJ 0.000000 ACEIJ 0.000000 AEIJ 0.000000 AEFIJ 0.000000 ABEIJ 0.000000 DGIJ 0.000000 BDGIJ 0.000000 DGHIJ 0.000000 DFGIJ 0.000000 CDGIJ 0.000000 DEGIJ 0.000000 BGHIJ 0.000000 ADGIJ 0.000000 GHIJ 0.000000 BCGIJ 0.000000 BEGIJ 0.000000 BFGIJ 0.000000 FGHIJ 0.000000 CGHIJ 0.000000 EGHIJ 0.000000 FGIJ 0.000000 CGIJ 0.000000 EGIJ 0.000000 BGIJ 0.000000 CFGIJ 0.000000 CEGIJ 0.000000 EFGIJ 0.000000 GIJ 0.000000 ABGIJ 0.000000 AGIJ 0.000000 AGHIJ 0.000000 ACGIJ 0.000000 AFGIJ 0.000000 AEGIJ 0.000000 / 0.000000
node 167: B 27.594750 D 23.335250 BD 17.413000 BCDFH 4.533364 BCDEH 4.529917 BDEFH 4.186046 BDFH 1.684365 BCDEF 1.664175 BCDH 1.559791 BDEH 1.507982 BDH 1.105653 BCDE 1.060402 BCDF 1.022455 BCEFH 0.985875 BDEF 0.960810 BCD 0.831041 BDE 0.780016 BDF 0.691730 H 0.537717 CDEFH 0.439150 DH 0.290790 BCFH 0.251460 BCEH 0.251166 BEFH 0.243024 BH 0.222760 BCEF 0.162365 CDFH 0.125690 CDEH 0.125594 DEFH 0.121565 C 0.120461 F 0.115105 E 0.102574 BC 0.101338 DF 0.095122 CD 0.093611 BE 0.089556 DE 0.084395 CDEF 0.082221 BFH 0.070287 BF 0.067939 BCH 0.063813 ABD 0.062974 BEH 0.062022 DFH 0.049411 CDH 0.047131 DEH 0.045876 BCE 0.044652 BCF 0.042441 BEF 0.040177 CDE 0.031975 CDF 0.031915 ABCD 0.030815 DEF 0.030366 CEFH 0.028391 FH 0.017738 CH 0.017357 EH 0.016464 AB 0.007959 A 0.007508 CFH 0.007324 CEH 0.007316 EFH 0.007123 ABDF 0.006423 AD 0.005982 ABCDF 0.005970 CE 0.005939 CF 0.005931 EF 0.005336 CEF 0.004858 ABCDH 0.003686 ABDH 0.003479 ABDFH 0.002466 ABDE 0.001915 ABC 0.001735 ABDEF 0.001053 ABCF 0.000660 ABCDE 0.000572 ABDEH 0.000402 ABF 0.000343 ABCH 0.000248 ACD 0.000194 ABH 0.000184 ABFH 0.000167 ABEF 0.000122 ABCFH 0.000110 ABE 0.000100 ABCEH 0.000096 ABEFH 0.000094 ADF 0.000084 ABCE 0.000072 ACDF 0.000055 ADH 0.000051 ABCEF 0.000045 ADFH 0.000040 AC 0.000038 ABEH 0.000036 ADE 0.000035 ADEF 0.000029 ACDFH 0.000026 ADEFH 0.000023 ACDEH 0.000022 ACDH 0.000022 AH 0.000020 AF 0.000016 ACDEF 0.000012 ACDE 0.000012 ADEH 0.000010 AE 0.000007 ACEFH 0.000005 ACF 0.000004 ACFH 0.000003 AEFH 0.000003 ACEH 0.000003 AFH 0.000003 ACEF 0.000002 AEF 0.000002 ACH 0.000002 ACE 0.000001 AEH 0.000001 BDG 0.000000 G 0.000000 BDJ 0.000000 BDI 0.000000 BDFGH 0.000000 BCDGH 0.000000 BDEGH 0.000000 BDFHJ 0.000000 DG 0.000000 BG 0.000000 BCDHJ 0.000000 BDEHJ 0.000000 BCDEG 0.000000 BCDFG 0.000000 BDEFG 0.000000 BDFHI 0.000000 BCDHI 0.000000 J 0.000000 BDEHI 0.000000 I 0.000000 BDHJ 0.000000 BCDG 0.000000 BDEG 0.000000 CDFGH 0.000000 CDEGH 0.000000 BCDEJ 0.000000 BCDJ 0.000000 DJ 0.000000 DEFGH 0.000000 BCDFJ 0.000000 BDEJ 0.000000 BDFG 0.000000 BJ 0.000000 BDHI 0.000000 BDEFJ 0.000000 BDGH 0.000000 DI 0.000000 BDFJ 0.000000 BI 0.000000 BCFGH 0.000000 BCEGH 0.000000 BEFGH 0.000000 BCDI 0.000000 BCDEI 0.000000 BCDFI 0.000000 BDEI 0.000000 BDEFI 0.000000 BDFI 0.000000 CDFHJ 0.000000 CDEHJ 0.000000 DEFHJ 0.000000 CDEFG 0.000000 CDFHI 0.000000 CDEHI 0.000000 BCFHJ 0.000000 BCEHJ 0.000000 DEFHI 0.000000 BEFHJ 0.000000 BCEFG 0.000000 BCFHI 0.000000 BCEHI 0.000000 BEFHI 0.000000 CDEFJ 0.000000 DFHJ 0.000000 CDHJ 0.000000 CEFGH 0.000000 DEHJ 0.000000 CDEG 0.000000 CDFG 0.000000 BCEFJ 0.000000 DEFG 0.000000 DFHI 0.000000 CDEFI 0.000000 DGH 0.000000 DFGH 0.000000 CDHI 0.000000 CDEJ 0.000000 CDFJ 0.000000 DEHI 0.000000 DEFJ 0.000000 DEGH 0.000000 BFHJ 0.000000 CDGH 0.000000 BCHJ 0.000000 BEHJ 0.000000 BGH 0.000000 BCEG 0.000000 BFGH 0.000000 BFHI 0.000000 BCFG 0.000000 BCEFI 0.000000 BEFG 0.000000 BCEJ 0.000000 CDEI 0.000000 CDFI 0.000000 BCHI 0.000000 BCFJ 0.000000 CEFHJ 0.000000 BEGH 0.000000 BEHI 0.000000 DEFI 0.000000 BCGH 0.000000 BEFJ 0.000000 DHI 0.000000 DHJ 0.000000 DFG 0.000000 CDG 0.000000 DEG 0.000000 CEFHI 0.000000 ABCDG 0.000000 BCG 0.000000 BHI 0.000000 BHJ 0.000000 BCEI 0.000000 ABDG 0.000000 BEG 0.000000 BCFI 0.000000 DFJ 0.000000 BFG 0.000000 ABDJ 0.000000 BEFI 0.000000 DFI 0.000000 CDJ 0.000000 CDI 0.000000 DEJ 0.000000 DEI 0.000000 BCJ 0.000000 BCI 0.000000 BEJ 0.000000 GH 0.000000 BEI 0.000000 BFJ 0.000000 BFI 0.000000 ABDI 0.000000 ABCDJ 0.000000 CFHJ 0.000000 CEHJ 0.000000 EFHJ 0.000000 CEFG 0.000000 HJ 0.000000 CFHI 0.000000 CEHI 0.000000 CEFJ 0.000000 EFGH 0.000000 EFHI 0.000000 CFGH 0.000000 CEGH 0.000000 ABCDI 0.000000 HI 0.000000 FG 0.000000 CG 0.000000 EG 0.000000 CEFI 0.000000 FGH 0.000000 CGH 0.000000 ABDFG 0.000000 EGH 0.000000 ABDGH 0.000000 CJ 0.000000 FJ 0.000000 FHI 0.000000 EJ 0.000000 FHJ 0.000000 CHI 0.000000 CI 0.000000 FI 0.000000 CHJ 0.000000 EHI 0.000000 EHJ 0.000000 CEG 0.000000 CFG 0.000000 EFG 0.000000 EI 0.000000 ABDFJ 0.000000 ABDHJ 0.000000 CEJ 0.000000 CFJ 0.000000 CEI 0.000000 CFI 0.000000 EFJ 0.000000 ADG 0.000000 EFI 0.000000 ABG 0.000000 ABCG 0.000000 ABDFI 0.000000 ABCJ 0.000000 ABDHI 0.000000 ADJ 0.000000 ABDEG 0.000000 ADI 0.000000 ABJ 0.000000 ABI 0.000000 ABCI 0.000000 ABDEJ 0.000000 ABDEI 0.000000 AG 0.000000 ACDG 0.000000 ACDJ 0.000000 ABFG 0.000000 ACDI 0.000000 ABFJ 0.000000 ABCFG 0.000000 ABFGH 0.000000 ADFG 0.000000 ADFGH 0.000000 AJ 0.000000 ABFI 0.000000 ADFJ 0.000000 ABCGH 0.000000 ACDFG 0.000000 AI 0.000000 ABHJ 0.000000 ABCFJ 0.000000 ADFI 0.000000 ABFHJ 0.000000 ABHI 0.000000 ABGH 0.000000 ACDGH 0.000000 ADFHJ 0.000000 ADHJ 0.000000 ABEG 0.000000 ABCHJ 0.000000 ADEFG 0.000000 ABEFG 0.000000 ABCFI 0.000000 ACDFJ 0.000000 ABEJ 0.000000 ADEG 0.000000 ABFHI 0.000000 ADHI 0.000000 ADEJ 0.000000 ADGH 0.000000 ADFHI 0.000000 ABCHI 0.000000 ABEGH 0.000000 ACDFI 0.000000 ABEI 0.000000 ACDHJ 0.000000 ABCEG 0.000000 ADEI 0.000000 ADEGH 0.000000 ADEFJ 0.000000 ABEFJ 0.000000 ACDEG 0.000000 ACDHI 0.000000 ABEHJ 0.000000 ADEFI 0.000000 ABEFI 0.000000 ABCEJ 0.000000 ADEHJ 0.000000 ABEHI 0.000000 ACDEJ 0.000000 ACG 0.000000 ADEHI 0.000000 ABCEI 0.000000 ACJ 0.000000 ACI 0.000000 ACFGH 0.000000 ACDEI 0.000000 ACEGH 0.000000 AEFGH 0.000000 ACFG 0.000000 ACFJ 0.000000 AFG 0.000000 AFHJ 0.000000 ACFHJ 0.000000 ACEFG 0.000000 AGH 0.000000 ACFI 0.000000 ACEHJ 0.000000 AEFG 0.000000 AFJ 0.000000 AEFHJ 0.000000 AFI 0.000000 AEFJ 0.000000 AFHI 0.000000 AFGH 0.000000 ACFHI 0.000000 ACEHI 0.000000 AEFHI 0.000000 ACHJ 0.000000 AHI 0.000000 AHJ 0.000000 AEFI 0.000000 AEG 0.000000 ACEFJ 0.000000 ACHI 0.000000 ACEG 0.000000 ACGH 0.000000 ACEJ 0.000000 AEJ 0.000000 AEI 0.000000 AEHJ 0.000000 ACEFI 0.000000 ACEI 0.000000 AEHI 0.000000 AEGH 0.000000 BDGJ 0.000000 BDGI 0.000000 BDIJ 0.000000 BDGHJ 0.000000 BDGHI 0.000000 BCDGJ 0.000000 BDEGJ 0.000000 BDFGJ 0.000000 BCDGI 0.000000 BDHIJ 0.000000 BDEGI 0.000000 BDFGI 0.000000 DGJ 0.000000 DFGHJ 0.000000 CDGHJ 0.000000 DEGHJ 0.000000 DGI 0.000000 DFGHI 0.000000 CDGHI 0.000000 DEGHI 0.000000 BCDIJ 0.000000 DIJ 0.000000 BDEIJ 0.000000 BGJ 0.000000 CDEGJ 0.000000 CDFGJ 0.000000 BDFIJ 0.000000 DEFGJ 0.000000 BGI 0.000000 BFGHJ 0.000000 BCGHJ 0.000000 BEGHJ 0.000000 CDHIJ 0.000000 DFHIJ 0.000000 DEHIJ 0.000000 BIJ 0.000000 CDEGI 0.000000 CDFGI 0.000000 BFGHI 0.000000 GJ 0.000000 DEFGI 0.000000 BCGHI 0.000000 BEGHI 0.000000 GI 0.000000 BCEGJ 0.000000 BCFGJ 0.000000 BEFGJ 0.000000 DHIJ 0.000000 DFGJ 0.000000 CDEIJ 0.000000 CDFIJ 0.000000 BFHIJ 0.000000 CDGJ 0.000000 DEGJ 0.000000 BCHIJ 0.000000 CFGHJ 0.000000 CEGHJ 0.000000 DFGI 0.000000 BEHIJ 0.000000 DEFIJ 0.000000 EFGHJ 0.000000 CDGI 0.000000 BCEGI 0.000000 DEGI 0.000000 BCFGI 0.000000 DGHI 0.000000 DFIJ 0.000000 BCGJ 0.000000 BHIJ 0.000000 BEGJ 0.000000 CDIJ 0.000000 DEIJ 0.000000 BFGJ 0.000000 BEFGI 0.000000 DGHJ 0.000000 BCGI 0.000000 BEGI 0.000000 CFGHI 0.000000 CEGHI 0.000000 BCIJ 0.000000 BFGI 0.000000 EFGHI 0.000000 BEIJ 0.000000 BGHI 0.000000 BFIJ 0.000000 BGHJ 0.000000 IJ 0.000000 ABDGJ 0.000000 CEFGJ 0.000000 BCEIJ 0.000000 BCFIJ 0.000000 ABDGI 0.000000 CFHIJ 0.000000 CEHIJ 0.000000 BEFIJ 0.000000 EFHIJ 0.000000 CEFGI 0.000000 ABDIJ 0.000000 CEFIJ 0.000000 FHIJ 0.000000 CHIJ 0.000000 GHJ 0.000000 EHIJ 0.000000 CEGJ 0.000000 CFGJ 0.000000 EFGJ 0.000000 CEGI 0.000000 CFGI 0.000000 EFGI 0.000000 GHI 0.000000 FGHI 0.000000 CEIJ 0.000000 CFIJ 0.000000 EGHI 0.000000 FGHJ 0.000000 EFIJ 0.000000 CGHI 0.000000 EGHJ 0.000000 CGHJ 0.000000 FGJ 0.000000 CGJ 0.000000 EGJ 0.000000 HIJ 0.000000 FGI 0.000000 CGI 0.000000 EGI 0.000000 ABGJ 0.000000 FIJ 0.000000 CIJ 0.000000 ADGJ 0.000000 ABGI 0.000000 EIJ 0.000000 ABIJ 0.000000 ADGI 0.000000 ADIJ 0.000000 ABCGJ 0.000000 ACDGJ 0.000000 ABCGI 0.000000 ACDGI 0.000000 ABCIJ 0.000000 ADFGJ 0.000000 ADGHJ 0.000000 ACDIJ 0.000000 ABFGJ 0.000000 ADFGI 0.000000 ADGHI 0.000000 ABGHJ 0.000000 AGJ 0.000000 ABFGI 0.000000 ABGHI 0.000000 ADEGJ 0.000000 AGI 0.000000 ADHIJ 0.000000 ADFIJ 0.000000 AIJ 0.000000 ADEGI 0.000000 ABEGJ 0.000000 ABHIJ 0.000000 ABFIJ 0.000000 ABEGI 0.000000 ADEIJ 0.000000 ACGJ 0.000000 ACGI 0.000000 ACIJ 0.000000 AFGHJ 0.000000 ABEIJ 0.000000 ACFGJ 0.000000 AFGHI 0.000000 AFGJ 0.000000 ACGHJ 0.000000 ACFGI 0.000000 AEFGJ 0.000000 AFGI 0.000000 AFIJ 0.000000 ACGHI 0.000000 AFHIJ 0.000000 AEGHJ 0.000000 AEFGI 0.000000 AHIJ 0.000000 ACFIJ 0.000000 ACEGJ 0.000000 AEGJ 0.000000 AEGHI 0.000000 AEGI 0.000000 ACHIJ 0.000000 AGHI 0.000000 AEIJ 0.000000 AGHJ 0.000000 ACEGI 0.000000 AEFIJ 0.000000 AEHIJ 0.000000 ACEIJ 0.000000 BDGIJ 0.000000 DGIJ 0.000000 BGIJ 0.000000 DGHIJ 0.000000 BGHIJ 0.000000 CDGIJ 0.000000 DFGIJ 0.000000 DEGIJ 0.000000 BCGIJ 0.000000 BFGIJ 0.000000 BEGIJ 0.000000 FGHIJ 0.000000 CGHIJ 0.000000 GIJ 0.000000 EGHIJ 0.000000 CEGIJ 0.000000 CFGIJ 0.000000 EFGIJ 0.000000 FGIJ 0.000000 CGIJ 0.000000 EGIJ 0.000000 GHIJ 0.000000 ABGIJ 0.000000 ADGIJ 0.000000 AGIJ 0.000000 ACGIJ 0.000000 AFGIJ 0.000000 AGHIJ 0.000000 AEGIJ 0.000000 / 0.000000
node 168: BCDGH 16.732600 CDGH 9.718912 D 5.399630 DGH 5.189342 BCDEH 3.011917 H 3.010736 BCDFH 3.006605 BDGH 2.812958 DH 2.688531 BDEFH 2.650504 BDH 2.409356 DG 2.399927 G 2.317069 BCGH 2.192364 BGH 1.907852 BCDH 1.822100 B 1.557639 BDG 1.451864 BCDG 1.338996 BDFGH 1.286390 CDH 1.271157 BH 1.266551 ABGH 1.249617 BD 1.204604 BDEGH 1.201448 BG 1.120020 BDFH 1.035613 BDEH 1.003781 ADGH 0.963121 CDG 0.855339 GH 0.843889 BCEFH 0.697246 BCDEG 0.681205 BCDFG 0.666814 BDEFG 0.624102 CDFGH 0.444577 CDEGH 0.442501 BCFGH 0.425337 BCEGH 0.425006 BDEG 0.414791 BEFGH 0.411028 CDEFH 0.386110 BDFG 0.382774 BCD 0.372367 CD 0.366185 BCH 0.342361 DEFGH 0.320445 BCEH 0.308966 BCFH 0.308327 BEFH 0.274299 CDEH 0.269577 CDFH 0.269426 BCDEF 0.265456 DEFH 0.236966 BCEFG 0.227081 ACDH 0.196658 BCG 0.196629 CGH 0.188348 ABCDH 0.183822 C 0.180730 CDEFG 0.177421 ADG 0.164682 ADH 0.153994 BCDE 0.139259 ABDG 0.137239 BCDF 0.135202 CH 0.115233 BFH 0.114135 ABCG 0.113437 DFH 0.111969 BEH 0.110976 ABH 0.109945 ABG 0.109592 DEH 0.106611 ABD 0.095277 CEFGH 0.094271 BC 0.090206 ACDG 0.088238 AGH 0.080240 ABDH 0.076816 BCEG 0.073737 BDE 0.072887 BEFG 0.072831 BCFG 0.071915 CEFH 0.071466 DFGH 0.071386 CG 0.070950 CDEG 0.069147 AD 0.068397 CDFG 0.068247 DEGH 0.067737 BDF 0.067118 BDEF 0.067088 BFGH 0.062654 DEFG 0.062316 BEGH 0.058260 A 0.055610 ABCH 0.045998 FH 0.040494 EH 0.038237 CDEF 0.034162 CFH 0.032251 CEH 0.032244 ACD 0.032168 CFGH 0.031812 CEGH 0.031546 AB 0.031035 AG 0.030092 AH 0.029001 EFH 0.027955 ABDFH 0.026753 BCEF 0.025167 ABCD 0.023139 ABDEH 0.022455 CDE 0.021951 CDF 0.021641 CEFG 0.020351 BEG 0.020027 DEG 0.019791 DFG 0.019718 FGH 0.019003 EGH 0.018434 BFG 0.017508 DE 0.016986 DF 0.016911 EFGH 0.016530 BCE 0.014955 BCF 0.014303 ABC 0.012858 ABCDG 0.012634 ABCDF 0.012147 ABCDE 0.011405 F 0.011365 E 0.011180 DEF 0.010942 ACGH 0.010505 ABDEF 0.010317 AFGH 0.009125 AEGH 0.008970 ABDE 0.008547 ABCFH 0.008269 ABDF 0.008205 FG 0.008172 EG 0.008039 ABCEH 0.007764 ABEFH 0.007531 ACDFH 0.007447 ACDEH 0.007094 ACDGH 0.007020 ADEFH 0.005839 ACG 0.004461 CEG 0.004417 CFG 0.004384 ACH 0.004220 BE 0.004214 CEF 0.003768 ABCEF 0.003765 BF 0.003684 CE 0.003193 CF 0.003156 ABDFG 0.003084 EFG 0.002951 BEF 0.002950 ACDEF 0.002943 ABFH 0.002619 ADFH 0.002525 ADEH 0.002201 ABEH 0.002183 AC 0.002105 ABDGH 0.002014 ACEFH 0.001705 ABCF 0.001631 ABCE 0.001575 ACDF 0.001494 ABEF 0.001482 ACDE 0.001416 ADEF 0.001279 ADF 0.001273 ABE 0.001246 ADE 0.001236 ABF 0.001117 ADFG 0.001078 AFH 0.000993 ACFH 0.000955 AEH 0.000947 ACEH 0.000918 ADEG 0.000884 ABDEG 0.000882 ACFG 0.000867 ACEG 0.000809 AFG 0.000803 AEG 0.000781 ABCFG 0.000729 EF 0.000621 AEFH 0.000603 ACDFG 0.000484 ACEF 0.000432 ABFG 0.000387 ABCGH 0.000328 ACF 0.000276 ACE 0.000266 ABFGH 0.000230 AF 0.000228 AE 0.000220 AEF 0.000183 ADFGH 0.000159 ABEFG 0.000140 ABEG 0.000111 ADEFG 0.000098 ABCEG 0.000080 ABEGH 0.000051 ACDEG 0.000050 ADEGH 0.000029 AEFG 0.000012 ACFGH 0.000009 AEFGH 0.000008 ACEGH 0.000008 ACEFG 0.000006 CDGHJ 0.000000 CDGHI 0.000000 BDGHJ 0.000000 BCGHJ 0.000000 BDGHI 0.000000 BCGHI 0.000000 DGHI 0.000000 ABGHJ 0.000000 BCDHJ 0.000000 DGHJ 0.000000 BCDGJ 0.000000 ADGHJ 0.000000 ABGHI 0.000000 BDHJ 0.000000 BDGI 0.000000 BCDHI 0.000000 CDHJ 0.000000 BDHI 0.000000 ADGHI 0.000000 CDGI 0.000000 BDGJ 0.000000 BCDGI 0.000000 BDFHJ 0.000000 BDEHJ 0.000000 CDGJ 0.000000 CDHI 0.000000 BGHI 0.000000 BGHJ 0.000000 BDFHI 0.000000 BDEHI 0.000000 DGJ 0.000000 DHI 0.000000 DHJ 0.000000 BDEGJ 0.000000 BDFGJ 0.000000 DGI 0.000000 ACDHJ 0.000000 BCHJ 0.000000 BGJ 0.000000 BDI 0.000000 BDJ 0.000000 BHI 0.000000 BCGI 0.000000 DJ 0.000000 BHJ 0.000000 CDEHJ 0.000000 CDFHJ 0.000000 BDEGI 0.000000 BCHI 0.000000 BCEHJ 0.000000 BDFGI 0.000000 BCFHJ 0.000000 BCDJ 0.000000 ACDHI 0.000000 BCGJ 0.000000 DEFHJ 0.000000 BEFHJ 0.000000 DFGHJ 0.000000 BGI 0.000000 DEGHJ 0.000000 ADGI 0.000000 CDEHI 0.000000 CDFHI 0.000000 DI 0.000000 CGHI 0.000000 GHJ 0.000000 BCDI 0.000000 BCEHI 0.000000 BCFHI 0.000000 BFGHJ 0.000000 BCDEJ 0.000000 ADGJ 0.000000 DEFHI 0.000000 ABDGJ 0.000000 BCDFJ 0.000000 J 0.000000 BEFHI 0.000000 BEGHJ 0.000000 DFGHI 0.000000 CDI 0.000000 ABGI 0.000000 ADHJ 0.000000 DEGHI 0.000000 ABCGJ 0.000000 CGHJ 0.000000 CDJ 0.000000 GHI 0.000000 GJ 0.000000 CDEGJ 0.000000 CDFGJ 0.000000 DFHJ 0.000000 ABGJ 0.000000 HJ 0.000000 DEHJ 0.000000 BFGHI 0.000000 ADHI 0.000000 ACDGJ 0.000000 BCEGJ 0.000000 DEFGJ 0.000000 BCFGJ 0.000000 BFHJ 0.000000 ABHJ 0.000000 BEGHI 0.000000 BEFGJ 0.000000 BEHJ 0.000000 ABDHJ 0.000000 DFHI 0.000000 DEHI 0.000000 CFGHJ 0.000000 CEGHJ 0.000000 HI 0.000000 ABDGI 0.000000 BCDEI 0.000000 BDEFJ 0.000000 I 0.000000 BFHI 0.000000 ABHI 0.000000 AGHI 0.000000 BCDFI 0.000000 BEHI 0.000000 ABCGI 0.000000 CDEGI 0.000000 CDFGI 0.000000 ABCHJ 0.000000 GI 0.000000 ABDHI 0.000000 BJ 0.000000 CFGHI 0.000000 ACDGI 0.000000 CEGHI 0.000000 AGHJ 0.000000 BCEGI 0.000000 CEFHJ 0.000000 BCFGI 0.000000 DEFGI 0.000000 BEFGI 0.000000 ABDJ 0.000000 BDEJ 0.000000 ABCHI 0.000000 BDFJ 0.000000 EFGHJ 0.000000 BCI 0.000000 BDEFI 0.000000 BI 0.000000 CEFHI 0.000000 BCJ 0.000000 ABDI 0.000000 BDEI 0.000000 DEGI 0.000000 DFGI 0.000000 CDEFJ 0.000000 ABCDJ 0.000000 BDFI 0.000000 BEGI 0.000000 CEHJ 0.000000 CFHJ 0.000000 CHI 0.000000 CEFGJ 0.000000 EFGHI 0.000000 CHJ 0.000000 BFGI 0.000000 DEGJ 0.000000 DFGJ 0.000000 ACDJ 0.000000 ADI 0.000000 EFHJ 0.000000 CGJ 0.000000 BEGJ 0.000000 ADJ 0.000000 CEHI 0.000000 CFHI 0.000000 ACGHJ 0.000000 BFGJ 0.000000 BCEFJ 0.000000 EFHI 0.000000 AFGHJ 0.000000 ACDI 0.000000 AEGHJ 0.000000 CDEJ 0.000000 CDFJ 0.000000 CDEFI 0.000000 ACGHI 0.000000 ABCDI 0.000000 CEFGI 0.000000 CGI 0.000000 ABI 0.000000 ABJ 0.000000 FGHI 0.000000 AFGHI 0.000000 CDEI 0.000000 AEGHI 0.000000 CDFI 0.000000 EGHI 0.000000 BCEFI 0.000000 BCEJ 0.000000 FHI 0.000000 AGJ 0.000000 CJ 0.000000 BCFJ 0.000000 EHI 0.000000 FHJ 0.000000 FGHJ 0.000000 EGHJ 0.000000 EHJ 0.000000 ABCJ 0.000000 DEFJ 0.000000 ABDEJ 0.000000 ABDFJ 0.000000 CEGI 0.000000 CFGI 0.000000 AHI 0.000000 ACGI 0.000000 BCEI 0.000000 BCFI 0.000000 AHJ 0.000000 CI 0.000000 ABCI 0.000000 DEFI 0.000000 AGI 0.000000 CEGJ 0.000000 CFGJ 0.000000 ACGJ 0.000000 DEI 0.000000 DFI 0.000000 EFGI 0.000000 DEJ 0.000000 DFJ 0.000000 ACHJ 0.000000 EFGJ 0.000000 ABDEI 0.000000 ACHI 0.000000 ABDFI 0.000000 ADFHJ 0.000000 FGJ 0.000000 EGJ 0.000000 ADEHJ 0.000000 ABFHJ 0.000000 AJ 0.000000 BEFJ 0.000000 CEFJ 0.000000 ABEHJ 0.000000 ADFHI 0.000000 ADEHI 0.000000 FGI 0.000000 EGI 0.000000 ABFHI 0.000000 AI 0.000000 BEFI 0.000000 ACDFJ 0.000000 ACDEJ 0.000000 CEFI 0.000000 BEI 0.000000 ABCFJ 0.000000 ABCEJ 0.000000 ABEHI 0.000000 ADEFJ 0.000000 BEJ 0.000000 ABEFJ 0.000000 BFI 0.000000 BFJ 0.000000 CEI 0.000000 CFI 0.000000 CEJ 0.000000 CFJ 0.000000 ADFGJ 0.000000 ACFHJ 0.000000 ACEHJ 0.000000 ACDFI 0.000000 ACDEI 0.000000 ADEGJ 0.000000 ACI 0.000000 AFGI 0.000000 ACFGJ 0.000000 AFHJ 0.000000 ADFJ 0.000000 AEGI 0.000000 ABCFI 0.000000 ABCEI 0.000000 ACJ 0.000000 ACEGJ 0.000000 ADEJ 0.000000 AEHJ 0.000000 ADEFI 0.000000 ABEJ 0.000000 ABEFI 0.000000 ACFHI 0.000000 ABFJ 0.000000 AFGJ 0.000000 ACEHI 0.000000 AEGJ 0.000000 AFHI 0.000000 AEFHJ 0.000000 AEHI 0.000000 ADFGI 0.000000 ADFI 0.000000 ADEI 0.000000 FJ 0.000000 EJ 0.000000 ABEI 0.000000 ABFI 0.000000 ACFGI 0.000000 ADEGI 0.000000 ACEGI 0.000000 AEFHI 0.000000 ACEFJ 0.000000 ABFGJ 0.000000 FI 0.000000 EI 0.000000 EFI 0.000000 EFJ 0.000000 ABFGI 0.000000 ACEFI 0.000000 ACFJ 0.000000 ACEJ 0.000000 ACFI 0.000000 AEFJ 0.000000 ACEI 0.000000 AFI 0.000000 AEI 0.000000 AFJ 0.000000 AEJ 0.000000 ABEGJ 0.000000 AEFI 0.000000 ABEGI 0.000000 AEFGJ 0.000000 AEFGI 0.000000 DGHIJ 0.000000 BGHIJ 0.000000 BDGIJ 0.000000 BDHIJ 0.000000 CDGIJ 0.000000 CDHIJ 0.000000 CGHIJ 0.000000 DHIJ 0.000000 BCGIJ 0.000000 DGIJ 0.000000 BCHIJ 0.000000 ADGIJ 0.000000 AGHIJ 0.000000 BHIJ 0.000000 ABGIJ 0.000000 BDIJ 0.000000 BCDIJ 0.000000 BGIJ 0.000000 ADHIJ 0.000000 ABHIJ 0.000000 DFHIJ 0.000000 CDIJ 0.000000 DEHIJ 0.000000 GHIJ 0.000000 BFHIJ 0.000000 BEHIJ 0.000000 DIJ 0.000000 DEGIJ 0.000000 DFGIJ 0.000000 ABDIJ 0.000000 BEGIJ 0.000000 BFGIJ 0.000000 BDEIJ 0.000000 CHIJ 0.000000 BDFIJ 0.000000 FGHIJ 0.000000 EGHIJ 0.000000 BCIJ 0.000000 GIJ 0.000000 CGIJ 0.000000 CFHIJ 0.000000 CEHIJ 0.000000 HIJ 0.000000 ACDIJ 0.000000 ADIJ 0.000000 EFHIJ 0.000000 BIJ 0.000000 ACGIJ 0.000000 CDEIJ 0.000000 CDFIJ 0.000000 CEGIJ 0.000000 CFGIJ 0.000000 ABIJ 0.000000 AHIJ 0.000000 FHIJ 0.000000 AGIJ 0.000000 EHIJ 0.000000 ABCIJ 0.000000 EFGIJ 0.000000 BCEIJ 0.000000 ACHIJ 0.000000 DEFIJ 0.000000 BCFIJ 0.000000 IJ 0.000000 DEIJ 0.000000 DFIJ 0.000000 CIJ 0.000000 FGIJ 0.000000 EGIJ 0.000000 BEFIJ 0.000000 CEFIJ 0.000000 BEIJ 0.000000 BFIJ 0.000000 AFGIJ 0.000000 AEGIJ 0.000000 AIJ 0.000000 CEIJ 0.000000 CFIJ 0.000000 AFHIJ 0.000000 AEHIJ 0.000000 ACIJ 0.000000 ADFIJ 0.000000 ADEIJ 0.000000 ABEIJ 0.000000 ABFIJ 0.000000 EFIJ 0.000000 FIJ 0.000000 EIJ 0.000000 ACFIJ 0.000000 ACEIJ 0.000000 AEFIJ 0.000000 AFIJ 0.000000 AEIJ 0.000000 / 0.000000
node 169: BCDGH 11.394950 CDGHJ 7.570220 CDHJ 3.746059 H 2.930964 GH 2.902901 BCDH 2.805619 DGH 2.736338 CDGH 2.638575 BCGHJ 2.328555 BDGHJ 2.273804 G 1.655780 BDHJ 1.490720 HJ 1.422404 BCDGJ 1.415967 DHJ 1.385756 DH 1.327886 DGHJ 1.264252 BDFH 1.257487 BDEH 1.240461 BDGH 1.235607 GHJ 1.197851 BGH 1.163605 BCHJ 1.120976 BDFGH 1.062017 BDEGH 1.022717 BCDEH 0.989118 BCDFH 0.986941 CGHJ 0.914305 BDH 0.896864 BCGH 0.891822 DHIJ 0.872422 CDH 0.868383 CGH 0.866461 BDEFH 0.828558 BH 0.648303 BCEH 0.634123 BCFH 0.632873 CHJ 0.623718 CHIJ 0.595863 ABGHJ 0.585331 CDEH 0.584697 CDFH 0.583991 BCDHJ 0.576622 BEFH 0.535441 DGJ 0.521286 GJ 0.485794 DEFH 0.484519 BHJ 0.483946 CGHIJ 0.467510 ADGHJ 0.461444 BGHJ 0.456128 CDGJ 0.424326 BDGJ 0.419000 BCDJ 0.409083 CH 0.395730 CDFGH 0.395577 CDEGH 0.395409 BCEGH 0.389785 BCFGH 0.388532 DGHIJ 0.376775 BEFGH 0.362336 BHIJ 0.360040 BDEGJ 0.330250 BCH 0.327812 BDFGJ 0.321397 ADHJ 0.307564 DEFGH 0.298602 ABGH 0.264430 BDFHJ 0.263485 BDEHJ 0.258996 BGJ 0.255396 GHIJ 0.254240 DJ 0.246338 BCEFH 0.242318 CDGHI 0.241634 ADGH 0.229540 HIJ 0.221245 CDHIJ 0.215241 D 0.214737 DG 0.210109 J 0.204451 BDJ 0.192565 ACDH 0.183973 CEFH 0.179665 BFHJ 0.178314 ABHJ 0.176754 DFHJ 0.176196 BEHJ 0.175201 CDHI 0.174276 DEHJ 0.172249 BDEJ 0.162036 BDFJ 0.160409 CDJ 0.158468 BGHIJ 0.153806 CGJ 0.147463 CDEFH 0.147116 CDG 0.146263 AGH 0.144029 BCGJ 0.136349 CG 0.133627 DFGHJ 0.133610 BFGHJ 0.131326 ACDGH 0.128877 DEGHJ 0.127685 BCEGJ 0.127203 BCFGJ 0.125330 BEGHJ 0.125146 BEFGJ 0.125135 BCEHJ 0.123749 BCFHJ 0.123571 CDEGJ 0.122079 CDFGJ 0.120618 ABDH 0.118475 BCDEJ 0.116220 BCDFJ 0.115229 BEFHJ 0.114587 CDEHJ 0.114129 CDFHJ 0.114031 DEFGJ 0.112373 CEFGH 0.107613 BCDEG 0.106236 ABCGH 0.104789 BCDFG 0.103915 BFH 0.103171 DEFHJ 0.102131 BEH 0.101652 DFH 0.101334 ACHJ 0.099541 DEH 0.099256 BDEFJ 0.099012 CFHJ 0.098126 CEHJ 0.098054 BJ 0.091321 BG 0.091117 BCDG 0.089519 BCHIJ 0.088572 ADH 0.086383 BDGHI 0.084535 AGHJ 0.083464 AHJ 0.077703 ABDGH 0.076663 BCGHI 0.075999 B 0.075780 CFGHJ 0.073830 CEGHJ 0.073509 BCEJ 0.073358 ABCH 0.073350 BCFJ 0.072674 CDEJ 0.072023 C 0.071574 CDFJ 0.071519 ACGHJ 0.071410 EFHJ 0.071278 DFGH 0.067940 BFGH 0.067290 ABCDH 0.067202 ABH 0.067143 CDIJ 0.066158 DEGH 0.066058 BEGH 0.065858 GHI 0.063561 BCDE 0.062372 BCDF 0.061822 BEFJ 0.061190 HI 0.061065 DEFJ 0.059287 BCHI 0.058474 CD 0.056539 BDHI 0.055202 DHI 0.054999 AH 0.054751 ADGJ 0.054174 BCJ 0.053999 BCDGI 0.053150 DGHI 0.052993 ABDGJ 0.052722 BCG 0.052249 CEH 0.050472 CFH 0.050443 EFGHJ 0.047574 CEFGJ 0.047530 ABGJ 0.047331 ABDJ 0.046532 FH 0.046422 BDG 0.046258 EH 0.045257 ABCGJ 0.044541 AHIJ 0.044282 AGHIJ 0.042732 ACDHJ 0.042167 CJ 0.041097 EFH 0.041051 BCEFJ 0.036734 ACDGJ 0.036723 BCD 0.036276 CHI 0.035803 BCEFG 0.035171 CEFHJ 0.033763 BDEFG 0.032896 CFGH 0.032546 CEGH 0.032497 ACDJ 0.032429 CGHI 0.031743 FGH 0.030073 CDEFJ 0.029990 CDEFG 0.029650 EGH 0.029355 BCIJ 0.025882 AGJ 0.025121 CEFJ 0.024922 DIJ 0.024682 EFGH 0.024517 GIJ 0.024156 BD 0.024062 ABGHI 0.022790 BCDEF 0.022291 FHJ 0.021715 GI 0.021700 EHJ 0.021338 BCDHI 0.021328 DGI 0.020447 ADJ 0.020328 BGHI 0.020262 BHI 0.020091 BEGJ 0.019709 BCEF 0.019554 DEGJ 0.019378 DFGJ 0.019091 ADGHI 0.019087 BC 0.019048 BFGJ 0.018895 ABCDG 0.017758 ACH 0.017468 CDEF 0.017396 ABCJ 0.015992 ACGH 0.015883 BDGI 0.015771 BCDI 0.015385 CDGI 0.015305 ABCHJ 0.014620 BDEF 0.014453 ABDHJ 0.014124 AG 0.012995 ABDFH 0.012700 BDEGI 0.012435 FGHJ 0.012148 ABJ 0.012117 BDFGI 0.012102 CGIJ 0.012025 EGHJ 0.011795 ADHI 0.011751 ADHIJ 0.011731 ABDEH 0.011351 ABCD 0.011084 ACHIJ 0.011048 ADG 0.011031 DFJ 0.010609 DEJ 0.010602 FHIJ 0.010460 EHIJ 0.010396 BGI 0.009981 BDFHI 0.009921 BDEHI 0.009752 BIJ 0.009575 BEJ 0.009507 BFJ 0.009391 CDGIJ 0.009289 DI 0.009208 ABCDJ 0.009127 ABFH 0.008985 ACDG 0.008941 DGIJ 0.008904 ADFH 0.008708 ABEH 0.008236 CEGJ 0.008096 CFGJ 0.008029 ADEH 0.007970 I 0.007698 ABG 0.007351 BDI 0.007243 CDI 0.007117 A 0.006997 EFGJ 0.006962 ABHI 0.006754 BFHI 0.006714 CDEG 0.006622 DFHI 0.006608 BEHI 0.006597 BCEG 0.006594 CDFG 0.006540 ACHI 0.006502 BCFG 0.006460 DEHI 0.006459 ABCG 0.006410 EGJ 0.006313 FGJ 0.006217 CIJ 0.006164 BDEI 0.006101 BDFI 0.006040 AJ 0.006005 CGI 0.005945 BDEG 0.005688 BDFG 0.005543 ACGJ 0.005352 CEJ 0.005069 CFJ 0.005041 DFGHI 0.005000 BCGI 0.004947 BFGHI 0.004945 ABDG 0.004864 ABHIJ 0.004849 BCEGI 0.004790 DEGHI 0.004777 CDE 0.004739 BCFGI 0.004719 BEGHI 0.004712 BEFGI 0.004712 CDF 0.004711 ABCFH 0.004676 BCEHI 0.004660 BCFHI 0.004653 CDEGI 0.004592 CDFGI 0.004537 BCE 0.004525 BCF 0.004481 FGHIJ 0.004468 ABCEH 0.004455 EGHIJ 0.004441 BCDEI 0.004376 AFGHJ 0.004360 AD 0.004353 BCDFI 0.004339 BEFHI 0.004315 CDEHI 0.004286 CDFHI 0.004283 ACDFH 0.004277 AEGHJ 0.004272 ACGHI 0.004247 DEFGI 0.004231 CFHI 0.004167 CEHI 0.004162 ABEFH 0.004150 ACDEH 0.004103 ACFH 0.004005 ACD 0.003967 AGHI 0.003926 ACEH 0.003851 DEFHI 0.003846 AFHJ 0.003763 ACG 0.003758 BDEFI 0.003728 AEHJ 0.003647 EFJ 0.003565 ACJ 0.003531 ADEFH 0.003472 BI 0.003439 BGIJ 0.003211 BCGIJ 0.003097 ABDFJ 0.003085 AHI 0.003084 AEFH 0.003078 BDE 0.002989 ABDFG 0.002979 ABDEJ 0.002960 BDF 0.002959 ABDEG 0.002928 BCEI 0.002762 IJ 0.002746 BCFI 0.002737 CDEI 0.002711 ABD 0.002699 CDFI 0.002692 ADIJ 0.002688 EFHI 0.002684 FJ 0.002653 EJ 0.002637 CFHIJ 0.002573 CEHIJ 0.002558 CEG 0.002542 BCI 0.002521 CFG 0.002517 CFGHI 0.002441 CEGHI 0.002431 CEFG 0.002426 BEFI 0.002304 ACDHI 0.002302 EG 0.002256 DEFI 0.002232 FG 0.002222 F 0.002202 E 0.002188 DEG 0.002138 AB 0.002125 DFG 0.002108 ADFJ 0.002080 ADGI 0.002075 CI 0.002067 ABFJ 0.002060 AFGH 0.002029 ABEJ 0.002024 ADFGH 0.002024 ACIJ 0.002003 ADEJ 0.001995 ABDGI 0.001987 AEGH 0.001970 ABC 0.001961 DEFG 0.001951 ABCDF 0.001924 ABDF 0.001898 BEG 0.001889 ABDE 0.001889 BEFG 0.001889 ABCDE 0.001878 BFG 0.001815 CE 0.001808 ABFGH 0.001801 CF 0.001798 ABGI 0.001796 EFGHI 0.001791 CEFGI 0.001790 ABDI 0.001752 ABCGI 0.001703 ADEGH 0.001572 CEF 0.001562 ACDGI 0.001444 ACGIJ 0.001443 ACDI 0.001402 BCEFI 0.001383 AC 0.001359 ACFGH 0.001333 DF 0.001323 DE 0.001322 ABFHJ 0.001299 ABCF 0.001289 CEFHI 0.001271 ACDF 0.001269 ABEGH 0.001267 ABCE 0.001262 BDIJ 0.001242 ACDE 0.001238 ADFHJ 0.001228 ABCFG 0.001218 ACEFH 0.001217 ACEGH 0.001206 ABCFJ 0.001193 AFH 0.001169 ACDFG 0.001167 ABEHJ 0.001135 CDEFI 0.001129 ABCEG 0.001129 ABCEJ 0.001126 ABEFJ 0.001109 ACDFJ 0.001109 AEH 0.001107 ACDEG 0.001100 ABEFG 0.001098 DEF 0.001094 ABDEF 0.001088 ADEHJ 0.001081 ACDEJ 0.001046 ADGIJ 0.001025 ABIJ 0.001016 BE 0.001010 BF 0.000998 ADEFJ 0.000996 AGI 0.000990 ADEFG 0.000985 BEF 0.000948 CEFI 0.000938 ACFJ 0.000895 FHI 0.000872 ABCHI 0.000859 EHI 0.000857 ACEJ 0.000854 ADI 0.000753 CFIJ 0.000752 CEIJ 0.000747 ADFGJ 0.000746 BEGI 0.000742 DEGI 0.000729 DFGI 0.000719 BFGI 0.000711 AEFJ 0.000709 AGIJ 0.000700 ABEF 0.000685 ADEF 0.000676 ABCI 0.000673 EFG 0.000671 ACFHJ 0.000647 ACDIJ 0.000646 ACEHJ 0.000622 ABCEF 0.000605 AIJ 0.000597 BDGIJ 0.000565 FGHI 0.000547 EGHI 0.000533 ABDHI 0.000531 ABFGJ 0.000517 ACDEF 0.000502 ABI 0.000451 ACFGJ 0.000449 AEFGH 0.000447 ACEF 0.000446 ADEGJ 0.000426 AEFHJ 0.000424 ACEFJ 0.000417 ACEFG 0.000417 DFI 0.000399 DEI 0.000399 EF 0.000379 AFGJ 0.000368 BEI 0.000358 BFI 0.000354 ABGIJ 0.000353 ABCDI 0.000345 AEGJ 0.000345 ACEGJ 0.000332 BCDIJ 0.000314 CEGI 0.000299 CFGI 0.000297 FIJ 0.000278 EIJ 0.000276 EFGI 0.000262 EGI 0.000248 ABCIJ 0.000246 FGI 0.000245 AFJ 0.000234 ACGI 0.000234 AEJ 0.000229 AI 0.000224 CEI 0.000205 CFI 0.000204 AFGHI 0.000186 AEGHI 0.000183 ADFG 0.000182 ADEG 0.000178 ABEG 0.000174 ABFG 0.000174 ACI 0.000172 ABEGJ 0.000145 AFHI 0.000145 AFHIJ 0.000141 BDHIJ 0.000141 AEHI 0.000140 AEHIJ 0.000140 ADF 0.000136 EFI 0.000134 ADE 0.000134 ABE 0.000120 ABF 0.000119 ABDFI 0.000116 ACFG 0.000113 ABDEI 0.000111 ACEG 0.000107 ACF 0.000102 FI 0.000100 ACE 0.000099 EI 0.000099 FGIJ 0.000093 AFG 0.000093 EGIJ 0.000093 AEG 0.000091 CFGIJ 0.000090 CEGIJ 0.000089 ADFI 0.000078 ABFI 0.000078 ABEI 0.000076 ADEI 0.000075 AEFG 0.000061 ABFHI 0.000049 ADFHI 0.000046 AF 0.000046 AE 0.000045 ABCFI 0.000045 AEF 0.000044 ABEHI 0.000043 ABCEI 0.000042 ACDFI 0.000042 ABEFI 0.000042 ADEHI 0.000041 ACDEI 0.000039 ADEFI 0.000038 DFIJ 0.000036 DEIJ 0.000036 ACFI 0.000036 ACEI 0.000034 ACFHI 0.000033 ACEHI 0.000032 AFIJ 0.000030 AEIJ 0.000029 ADFGI 0.000028 AEFGJ 0.000027 AEFI 0.000027 ABFGI 0.000019 ACFGI 0.000018 ABDIJ 0.000016 DFGIJ 0.000016 DEGIJ 0.000016 ADEGI 0.000016 AEFHI 0.000016 ACEFI 0.000016 AFGI 0.000014 AEGI 0.000013 ACEGI 0.000013 AFGIJ 0.000010 AEGIJ 0.000010 CDFIJ 0.000009 CDEIJ 0.000009 AFI 0.000009 AEI 0.000008 ACFIJ 0.000007 ACEIJ 0.000007 ABEGI 0.000005 DFHIJ 0.000004 DEHIJ 0.000004 AEFGI 0.000001 ADFIJ 0.000000 ADEIJ 0.000000 BFHIJ 0.000000 BEHIJ 0.000000 BEGIJ 0.000000 BFGIJ 0.000000 BDEIJ 0.000000 BDFIJ 0.000000 BEIJ 0.000000 BFIJ 0.000000 BCEIJ 0.000000 BCFIJ 0.000000 EFGIJ 0.000000 EFHIJ 0.000000 DEFIJ 0.000000 BEFIJ 0.000000 EFIJ 0.000000 CEFIJ 0.000000 ABFIJ 0.000000 ABEIJ 0.000000 AEFIJ 0.000000 / 0.000000
node 170: BCDGH 13.814520 CDGHJ 10.817200 GH 4.965865 G 3.999602 BDGHJ 3.742650 DGH 3.739271 BCGHJ 3.411100 CDGH 3.306564 BDFGH 2.574125 BDEGH 2.520563 DGHJ 2.473330 GHJ 2.427078 BDGH 2.109139 BCDGJ 1.865749 BGH 1.725446 CGHJ 1.513423 CGH 1.364346 BCGH 1.298073 BCEGH 1.218902 DGHIJ 1.216388 BCFGH 1.216150 CDEGH 1.157785 CDFGH 1.156880 BEFGH 1.068245 CGHIJ 1.058827 DEFGH 0.940113 BGHJ 0.918126 DGJ 0.822341 GJ 0.812314 DG 0.741482 ADGHJ 0.734924 ABGHJ 0.721521 CDGJ 0.675881 BDGJ 0.604106 BDEGJ 0.551841 BDFGJ 0.542699 BGHIJ 0.500381 GHIJ 0.438470 CDGHI 0.436990 CDG 0.399827 BFGHJ 0.385602 DFGHJ 0.381590 BGJ 0.376811 BEGHJ 0.376040 BCDEG 0.372027 DEGHJ 0.371471 BCDFG 0.368740 CEFGH 0.350085 BCDG 0.341671 BG 0.323080 CG 0.320112 ACDGH 0.316427 ABGH 0.291003 ADGH 0.280723 CGJ 0.279493 BCGJ 0.240824 BCEGJ 0.240579 BCFGJ 0.237974 CDEGJ 0.231423 CDFGJ 0.229387 BDEFG 0.224442 BEFGJ 0.222223 BDG 0.216441 CFGHJ 0.213248 CEGHJ 0.212924 BFGH 0.211596 BEGH 0.208212 DFGH 0.208173 DEFGJ 0.204832 DEGH 0.203907 AGH 0.203643 ABDGH 0.203233 H 0.190407 ABCGH 0.184491 ACGHJ 0.173563 AGHJ 0.160237 EFGHJ 0.158928 BCG 0.153340 BCGHI 0.148852 BDGHI 0.138990 GHI 0.136469 DGHI 0.116279 CDGIJ 0.111697 BCEFG 0.108547 CEGH 0.107230 CFGH 0.107210 ABDGJ 0.098694 FGH 0.091394 EGH 0.089435 EFGH 0.087055 CEFGJ 0.087006 AGHIJ 0.086952 CDEFG 0.082052 CGHI 0.079823 ACDGJ 0.075112 ADGJ 0.075008 BCDGI 0.070064 ABGJ 0.062214 ABCGJ 0.061740 BDFG 0.054022 BDEG 0.053572 GIJ 0.048502 DGIJ 0.046705 BGHI 0.045519 BCGIJ 0.044051 FGHJ 0.043004 DEGJ 0.042646 DFGJ 0.042392 BEGJ 0.042342 ABCDG 0.042240 EGHJ 0.042108 BFGJ 0.041535 AGJ 0.041127 AG 0.039869 GI 0.039801 ACGH 0.037625 HJ 0.036765 DH 0.036349 DGI 0.034176 ADG 0.033934 BCEG 0.032734 BCFG 0.032469 CDEG 0.031910 CDFG 0.031738 ADGHI 0.031700 CGIJ 0.031690 ABG 0.029303 ABGHI 0.028902 BCDEH 0.027527 BCDFH 0.027467 CDGI 0.027147 BDEFH 0.023059 BDGI 0.022729 BEFG 0.021823 CEGJ 0.020867 DHJ 0.020793 BDEGI 0.020779 CFGJ 0.020730 D 0.020548 J 0.020491 BDFGI 0.020435 DEFG 0.019830 BGIJ 0.018329 BH 0.018044 EFGJ 0.017326 DFG 0.017141 DEG 0.016973 BFG 0.016733 ACDG 0.016710 BEG 0.016697 BCDHJ 0.016048 BGI 0.015594 CDHJ 0.015191 CDH 0.014913 FGHIJ 0.014537 BFGHI 0.014520 EGJ 0.014455 ABFGH 0.014451 EGHIJ 0.014449 BDH 0.014370 FGJ 0.014363 DFGHI 0.014312 ADFGH 0.014182 BEGHI 0.014160 DEGHI 0.013932 BCDH 0.013563 CGI 0.013265 ABEGH 0.012919 ACGHI 0.012787 ADEGH 0.012749 FG 0.012653 EG 0.012544 CH 0.012093 ACGJ 0.011783 CEG 0.011595 CFG 0.011542 ABDG 0.011159 ABCG 0.010974 CEFG 0.010883 CHJ 0.010150 BCGI 0.009946 BCEGI 0.009059 BCFGI 0.008961 CDEGI 0.008709 CDFGI 0.008632 CFGHI 0.008623 CEGHI 0.008607 BEFGI 0.008368 AFGHJ 0.008330 B 0.008311 ABDFG 0.008143 AGHI 0.008111 DJ 0.008105 AEGHJ 0.008075 ABDEG 0.007800 ACG 0.007776 DEFGI 0.007713 BHJ 0.007550 BDFHJ 0.007333 BDEHJ 0.007208 ACFGH 0.007062 C 0.006977 EFG 0.006822 BCEFH 0.006744 ACEGH 0.006718 BDHJ 0.006424 BCH 0.006171 BDFH 0.006114 BDEH 0.006045 CDHIJ 0.005990 EFGHI 0.005984 ADGIJ 0.005825 ACGIJ 0.005490 AEFGH 0.005064 BCHJ 0.004989 CDEFH 0.004094 ABCFG 0.003945 ADFGJ 0.003865 ABCEG 0.003774 ACDFG 0.003768 ABDGI 0.003721 ABFGJ 0.003682 ACDEG 0.003623 HIJ 0.003506 BCEHJ 0.003444 BCFHJ 0.003439 ADEGJ 0.003423 CDJ 0.003356 BDJ 0.003348 DHIJ 0.003312 ACDGI 0.003308 BCEH 0.003278 CEFGI 0.003276 BCFH 0.003271 AFGH 0.003263 BCDEJ 0.003234 ABEGJ 0.003233 BCDFJ 0.003207 BJ 0.003191 BEFHJ 0.003189 CDEHJ 0.003176 CDFHJ 0.003174 AEGH 0.003117 CDEH 0.003028 CDFH 0.003024 ABEFG 0.002992 ADGI 0.002950 DEFHJ 0.002842 CD 0.002818 BEFH 0.002802 BDEFJ 0.002756 ADEFG 0.002708 DEFH 0.002535 ABCGI 0.002519 BCHIJ 0.002465 AGIJ 0.002450 CHIJ 0.002411 ABGI 0.002393 ABGIJ 0.002250 BCDJ 0.002248 CJ 0.002111 BFH 0.002065 BEH 0.002039 DFH 0.002015 BD 0.002003 DEH 0.001981 FGHI 0.001937 EGHI 0.001902 ACFGJ 0.001899 ABCDH 0.001870 HI 0.001851 BDGIJ 0.001786 AGI 0.001767 ACEGJ 0.001722 AH 0.001655 DEGI 0.001605 DFGI 0.001596 BEGI 0.001594 BFGI 0.001564 FH 0.001510 EH 0.001478 BCD 0.001429 ADH 0.001417 BHIJ 0.001367 ACEFG 0.001330 CFGIJ 0.001280 CEGIJ 0.001272 AEFGJ 0.001248 AHJ 0.001229 BCJ 0.001219 ADHJ 0.001211 ACDHJ 0.001174 ABH 0.001126 BC 0.001085 CEH 0.001070 CFH 0.001069 BCDE 0.001043 BCDF 0.001039 BCEFJ 0.001022 DHI 0.001010 BFHJ 0.001010 BEHJ 0.000995 DFHJ 0.000987 DEHJ 0.000969 BDEJ 0.000964 BDFJ 0.000960 CEFH 0.000956 CEFHJ 0.000940 EFH 0.000885 I 0.000879 CDEFJ 0.000835 CDHI 0.000831 CEGI 0.000811 CFGI 0.000806 A 0.000778 ACDH 0.000757 ABHJ 0.000742 AFGJ 0.000741 BDEF 0.000735 AEGJ 0.000699 CHI 0.000688 EFGI 0.000652 ADFG 0.000643 ACGI 0.000641 ABFG 0.000624 BCDEF 0.000620 ADEG 0.000609 ABEG 0.000595 BCDHI 0.000594 EGI 0.000585 FGI 0.000582 CFHJ 0.000554 CEHJ 0.000554 DIJ 0.000538 FGIJ 0.000532 EGIJ 0.000529 ABDH 0.000507 BCEJ 0.000477 BCFJ 0.000474 CDEJ 0.000460 CDFJ 0.000457 BDF 0.000447 BDE 0.000444 FHJ 0.000439 EFHJ 0.000438 F 0.000435 EHJ 0.000432 E 0.000429 BEFJ 0.000415 ACHJ 0.000413 ABCHJ 0.000407 IJ 0.000398 ABDHJ 0.000393 DEFJ 0.000392 CDIJ 0.000390 ACFG 0.000389 BHI 0.000388 ADJ 0.000388 AFG 0.000384 ACEG 0.000371 AEG 0.000371 AFGHI 0.000364 AEGHI 0.000354 ABDFH 0.000353 DI 0.000349 ABCH 0.000341 ADHIJ 0.000326 ACH 0.000326 ABDEH 0.000316 ACHIJ 0.000307 BCHI 0.000304 AJ 0.000294 BCEF 0.000290 BCE 0.000288 BCF 0.000287 DFJ 0.000280 DEJ 0.000280 CDE 0.000276 BDFHI 0.000276 CDF 0.000275 BDEHI 0.000271 BEJ 0.000268 BFJ 0.000266 ABCDJ 0.000254 AD 0.000252 CIJ 0.000244 ABJ 0.000243 BDHI 0.000238 AEFG 0.000237 DF 0.000219 DE 0.000216 BF 0.000214 BIJ 0.000214 BE 0.000212 CDEF 0.000209 BEF 0.000198 ABDJ 0.000194 DEF 0.000183 AHIJ 0.000183 CDI 0.000169 CEFJ 0.000167 AB 0.000164 ACDJ 0.000159 BCIJ 0.000156 CE 0.000150 CF 0.000150 CEJ 0.000147 CFJ 0.000146 ADFGI 0.000146 FJ 0.000140 EJ 0.000140 BI 0.000139 ABFGI 0.000139 ABHIJ 0.000135 ABCFH 0.000130 BCEHI 0.000130 BCFHI 0.000129 ADEGI 0.000129 BDI 0.000126 CI 0.000125 ABCEH 0.000124 BCDEI 0.000122 ABEGI 0.000122 BCDFI 0.000121 BEFHI 0.000120 CDEHI 0.000119 CDFHI 0.000119 ACDFH 0.000119 ABEFH 0.000115 ACDEH 0.000114 EFJ 0.000114 ACD 0.000111 DEFHI 0.000107 BDEFI 0.000104 ABCD 0.000099 ADEFH 0.000097 CEF 0.000093 EF 0.000091 ABDFJ 0.000086 ACJ 0.000085 BCDI 0.000084 ABDEJ 0.000082 ABCJ 0.000082 ABD 0.000081 ACFGI 0.000077 CFHIJ 0.000072 AC 0.000071 CEHIJ 0.000071 ACEGI 0.000070 AFGIJ 0.000065 AEGIJ 0.000065 ACDHI 0.000064 BCI 0.000064 AHI 0.000059 ABC 0.000056 ADHI 0.000055 ABCDF 0.000054 ABCDE 0.000052 DFGIJ 0.000052 DEGIJ 0.000052 ABFH 0.000048 AEFGI 0.000047 ADFH 0.000047 ABEH 0.000044 ADEH 0.000043 FHIJ 0.000040 EHIJ 0.000039 BCEFI 0.000038 BFHI 0.000038 BEHI 0.000037 DFHI 0.000037 DEHI 0.000036 BDEI 0.000036 ABFHJ 0.000036 BDFI 0.000036 CEFHI 0.000035 ADFHJ 0.000034 ACEFH 0.000034 ACHI 0.000034 ABCFJ 0.000033 ABHI 0.000032 ABEHJ 0.000032 CDEFI 0.000031 ABCEJ 0.000031 ABEFJ 0.000031 ACDFJ 0.000031 ABDEF 0.000030 ADEHJ 0.000030 AFGI 0.000029 ACDEJ 0.000029 AEGI 0.000028 ADEFJ 0.000028 CFHI 0.000024 CEHI 0.000024 AFH 0.000024 ABCHI 0.000024 AEH 0.000023 ACFH 0.000022 ACEH 0.000021 ABDF 0.000021 AIJ 0.000020 FHI 0.000020 ABDE 0.000020 EHI 0.000019 ADIJ 0.000018 ACFHJ 0.000018 ACDIJ 0.000018 BCEI 0.000018 BCFI 0.000018 AEFH 0.000018 ACEHJ 0.000017 CDEI 0.000017 CDFI 0.000017 ABCEF 0.000017 AFHJ 0.000017 EFHI 0.000017 AEHJ 0.000016 ACIJ 0.000016 BEFI 0.000016 ADI 0.000016 DEFI 0.000015 ABDHI 0.000015 ACDEF 0.000014 AI 0.000013 ABFJ 0.000012 ADFJ 0.000012 AEFHJ 0.000012 ABEJ 0.000012 ACEFJ 0.000012 ADEJ 0.000011 ABCF 0.000011 DFI 0.000011 DEI 0.000011 ABCE 0.000010 ACDF 0.000010 BEI 0.000010 BFI 0.000010 ACDE 0.000010 ABCDI 0.000010 ABI 0.000010 BCDIJ 0.000009 ACDI 0.000008 ABEF 0.000008 ABDI 0.000007 ABIJ 0.000007 ADEF 0.000007 ABCIJ 0.000007 CEFI 0.000006 FIJ 0.000006 EIJ 0.000006 ADF 0.000006 CEI 0.000006 CFI 0.000006 ABF 0.000006 FI 0.000006 ADE 0.000006 EI 0.000006 ABE 0.000006 AFJ 0.000006 ACFJ 0.000006 AEJ 0.000006 ACEJ 0.000005 ACI 0.000005 BDIJ 0.000005 AEFJ 0.000005 CFIJ 0.000005 CEIJ 0.000004 EFI 0.000004 AF 0.000004 AFHIJ 0.000004 BDHIJ 0.000004 AEHIJ 0.000004 AE 0.000004 ABCI 0.000004 ACF 0.000004 ACEF 0.000004 ACE 0.000004 ABDFI 0.000003 ABDEI 0.000003 AEF 0.000002 ABFHI 0.000001 ADFHI 0.000001 ABCFI 0.000001 ABEHI 0.000001 ABCEI 0.000001 ACDFI 0.000001 ABEFI 0.000001 ADEHI 0.000001 ACDEI 0.000001 ADEFI 0.000001 ACFHI 0.000001 ACEHI 0.000001 AFHI 0.000001 AEHI 0.000001 ABDIJ 0.000000 ABFI 0.000000 ADFI 0.000000 AEFHI 0.000000 ABEI 0.000000 ACEFI 0.000000 ADEI 0.000000 CDFIJ 0.000000 CDEIJ 0.000000 ACFI 0.000000 AFI 0.000000 AEI 0.000000 ACEI 0.000000 AFIJ 0.000000 AEIJ 0.000000 ACFIJ 0.000000 ACEIJ 0.000000 AEFI 0.000000 DFIJ 0.000000 DEIJ 0.000000 DFHIJ 0.000000 DEHIJ 0.000000 ADFIJ 0.000000 ADEIJ 0.000000 BEGIJ 0.000000 BFGIJ 0.000000 EFGIJ 0.000000 BFHIJ 0.000000 BEHIJ 0.000000 BDEIJ 0.000000 BDFIJ 0.000000 BCEIJ 0.000000 BCFIJ 0.000000 EFHIJ 0.000000 BEFIJ 0.000000 DEFIJ 0.000000 BEIJ 0.000000 BFIJ 0.000000 CEFIJ 0.000000 EFIJ 0.000000 ABFIJ 0.000000 ABEIJ 0.000000 AEFIJ 0.000000 / 0.000000
node 171: G 7.549255 BCDGH 7.012264 GH 6.230443 CDGHJ 5.488885 DGH 4.091706 CDGH 3.954865 BDGH 3.000378 DGHJ 2.656322 GHJ 2.624565 BCGH 2.364785 CGH 2.340708 BGH 2.294351 DG 2.155548 CGHJ 2.097460 BDGHJ 1.902220 GJ 1.767283 BCGHJ 1.733073 BCDG 1.625304 CDGJ 1.490847 CDG 1.425440 DGJ 1.413283 BDFGH 1.313749 BDEGH 1.286577 BGHJ 1.229382 CG 1.160887 BG 1.151869 BDG 1.078685 BCDGJ 0.948870 BDGJ 0.878633 CGJ 0.866081 BCG 0.802985 BGJ 0.725876 BCGJ 0.630576 BCEGH 0.623558 BCFGH 0.622154 DGHIJ 0.618202 CDEGH 0.592127 CDFGH 0.591660 BFGH 0.567318 BEGH 0.560250 DFGH 0.548579 BEFGH 0.546454 DEGH 0.540904 CGHIJ 0.538391 DEFGH 0.481058 GHIJ 0.456100 ADGHJ 0.372976 ABGHJ 0.365890 BDFG 0.358969 BDEG 0.355107 CEGH 0.312997 CFGH 0.312721 FGH 0.307161 EGH 0.303427 BDEGJ 0.281610 BDFGJ 0.276990 AGH 0.271803 EFGH 0.265736 BGHIJ 0.254309 GHI 0.244647 ADGH 0.243560 ABGH 0.234779 AGHJ 0.226675 CDGHI 0.222555 DGHI 0.217755 BFGHJ 0.197511 DFGHJ 0.195391 BFG 0.194339 BEG 0.193026 BCDEG 0.192919 BEGHJ 0.192645 BCDFG 0.191241 DEGHJ 0.190242 BCEG 0.189856 DFG 0.189131 BCFG 0.188972 DEG 0.187477 CGHI 0.185439 CDEG 0.180725 CDFG 0.180097 CEFGH 0.179221 ACDGH 0.160998 GIJ 0.159719 BEFG 0.156454 BEGJ 0.143704 BFGJ 0.143191 DEGJ 0.141079 AG 0.140954 DFGJ 0.140914 DGIJ 0.140349 DEFG 0.140077 FG 0.131610 EG 0.130558 GI 0.129908 FGHJ 0.123555 CGIJ 0.123404 BCEGJ 0.123042 BCFGJ 0.121717 EGHJ 0.121337 CDEGJ 0.118339 BDEFG 0.117401 CDFGJ 0.117303 ADGJ 0.115883 BEFGJ 0.113626 CEG 0.113581 CFG 0.113269 CFGHJ 0.109214 CEGHJ 0.109051 ABGJ 0.107256 DEFGJ 0.104739 AGJ 0.104245 ABDGH 0.103516 ADG 0.102120 BGHI 0.096006 ABG 0.095008 ABCGH 0.093911 EFG 0.092457 DGI 0.089895 ACGHJ 0.088320 FGJ 0.082654 EGJ 0.082592 EFGHJ 0.081571 ACGH 0.079548 CEGJ 0.078730 CFGJ 0.078300 BCGHI 0.075946 BDGHI 0.070643 CDGI 0.069344 EFGJ 0.068131 CGI 0.065563 CEFG 0.061608 CDGIJ 0.057503 BGIJ 0.057243 BCEFG 0.056184 ABDGJ 0.050171 H 0.048511 ACDG 0.047212 CEFGJ 0.044498 AGHIJ 0.044214 BGI 0.042686 CDEFG 0.042365 ACDGJ 0.038301 ABDG 0.037522 BCDGI 0.035633 ACGJ 0.033821 BDGI 0.033041 ACG 0.032599 ABCG 0.031599 ABCGJ 0.031399 BCGI 0.029814 BCGIJ 0.022693 ABCDG 0.021723 AGHI 0.018018 DH 0.016845 ADGHI 0.016131 BCDH 0.015084 ABGHI 0.014675 D 0.014167 CDH 0.012229 J 0.011952 CDHJ 0.011777 HJ 0.011065 BDEGI 0.010604 BDFGI 0.010430 AGIJ 0.010087 CH 0.009315 BH 0.009290 BDH 0.009160 DHJ 0.008416 BFGHI 0.007437 ABFGH 0.007420 FGHIJ 0.007388 B 0.007360 EGHIJ 0.007343 DFGHI 0.007329 ADFGH 0.007280 C 0.007266 BEGHI 0.007254 DEGHI 0.007135 BCH 0.007019 AGI 0.006810 ABEGH 0.006636 ADEGH 0.006546 ACGHI 0.006541 CHJ 0.006407 FGHI 0.006097 EGHI 0.006004 AFGH 0.005907 DJ 0.005668 AEGH 0.005520 CD 0.005468 BEGI 0.005411 BFGI 0.005392 ADGI 0.005331 DEGI 0.005311 DFGI 0.005305 BCEGI 0.004633 BCFGI 0.004583 BCD 0.004571 CDEGI 0.004453 ABGI 0.004430 CFGHI 0.004423 CEGHI 0.004415 CDFGI 0.004414 CDJ 0.004355 BEFGI 0.004279 AFGHJ 0.004239 ABDFG 0.004201 BDHJ 0.004130 BD 0.004110 AEGHJ 0.004108 ABDEG 0.004021 DEFGI 0.003944 BHJ 0.003793 BCHJ 0.003753 ACFGH 0.003625 FGI 0.003558 EGI 0.003553 ACEGH 0.003449 CJ 0.003338 ABFG 0.003278 ADFG 0.003237 CEGI 0.003140 CFGI 0.003125 EFGHI 0.003071 ABEG 0.003039 ADEG 0.003008 ADGIJ 0.003002 BC 0.002997 BDFH 0.002936 BDEH 0.002878 BJ 0.002866 ACGIJ 0.002830 BDJ 0.002675 AFG 0.002634 AEFGH 0.002605 EFGI 0.002565 AEG 0.002487 ACGI 0.002461 BCDJ 0.002069 AFGJ 0.002043 ABCFG 0.002033 ADFGJ 0.001986 ABCEG 0.001945 ACDFG 0.001941 AEGJ 0.001907 ABFGJ 0.001894 ABDGI 0.001892 ACDEG 0.001866 BCJ 0.001829 ACFG 0.001799 ADEGJ 0.001760 ACEG 0.001716 ACDGI 0.001691 BFH 0.001680 CEFGI 0.001676 ABEGJ 0.001665 FGIJ 0.001663 BEH 0.001659 EGIJ 0.001653 DFH 0.001626 DEH 0.001603 ABEFG 0.001543 HIJ 0.001455 BCEH 0.001416 BCFH 0.001413 ADEFG 0.001396 CDEH 0.001342 DHIJ 0.001342 CDFH 0.001341 AEFG 0.001310 ABCGI 0.001283 BEFH 0.001240 FH 0.001191 EH 0.001176 CHIJ 0.001172 ABGIJ 0.001161 AH 0.001107 DEFH 0.001094 BDF 0.001031 BDE 0.001020 HI 0.000991 ACFGJ 0.000976 CEH 0.000926 CFH 0.000925 BDGIJ 0.000908 A 0.000887 ACEGJ 0.000886 I 0.000831 ADHJ 0.000801 F 0.000793 ADH 0.000791 E 0.000786 EFH 0.000785 ABHJ 0.000782 ABH 0.000767 BF 0.000721 BE 0.000716 DF 0.000703 DE 0.000697 AHJ 0.000691 ACEFG 0.000685 CFGIJ 0.000659 CEGIJ 0.000655 DHI 0.000652 AEFGJ 0.000644 BDEJ 0.000629 IJ 0.000628 BDFJ 0.000619 BHIJ 0.000552 BCE 0.000552 BCF 0.000549 CHI 0.000547 CDE 0.000525 CDF 0.000523 CDHI 0.000490 BCDE 0.000478 BCDF 0.000474 BEF 0.000453 BFHJ 0.000452 DFHJ 0.000446 BEHJ 0.000442 DEHJ 0.000435 CE 0.000423 CF 0.000422 BEJ 0.000419 BFJ 0.000417 DEJ 0.000412 DFJ 0.000411 DIJ 0.000409 CEFH 0.000409 DEF 0.000406 AJ 0.000406 AD 0.000403 AB 0.000373 FHJ 0.000367 BCDEH 0.000367 BCDFH 0.000366 EHJ 0.000361 CIJ 0.000355 ACDH 0.000352 DI 0.000350 ADJ 0.000349 EF 0.000342 ABJ 0.000318 FJ 0.000310 EJ 0.000310 BDEFH 0.000307 BDEF 0.000306 BHI 0.000285 BCEJ 0.000279 BCFJ 0.000276 CDEJ 0.000268 CDFJ 0.000266 BEFJ 0.000257 CFHJ 0.000250 CEHJ 0.000250 CI 0.000247 DEFJ 0.000237 ACH 0.000236 CEJ 0.000229 ABDH 0.000228 CFJ 0.000228 BCDHJ 0.000214 ABCH 0.000206 CDI 0.000204 EFJ 0.000198 ACHJ 0.000193 EFHJ 0.000189 AFGHI 0.000186 AEGHI 0.000181 CEF 0.000179 BCHI 0.000169 BIJ 0.000167 BI 0.000165 BDHI 0.000153 ACD 0.000138 BCEF 0.000138 CDIJ 0.000136 AC 0.000124 ABDJ 0.000109 ABD 0.000109 CDEF 0.000102 CEFJ 0.000101 BDI 0.000101 ACJ 0.000098 BDFHJ 0.000098 AHIJ 0.000096 BDEHJ 0.000096 ABC 0.000092 BCEFH 0.000090 AFGI 0.000088 BCI 0.000087 ACDJ 0.000085 AEGI 0.000083 CDHIJ 0.000080 BCDI 0.000078 ADFGI 0.000075 ABFGI 0.000071 ABCJ 0.000068 ADEGI 0.000066 ABEGI 0.000063 CDEFH 0.000055 BCIJ 0.000054 AHI 0.000053 ABCD 0.000051 BCEHJ 0.000046 BCFHJ 0.000046 BCDEJ 0.000043 BCDFJ 0.000043 BEFHJ 0.000042 CDEHJ 0.000042 CDFHJ 0.000042 ACFGI 0.000040 DEFHJ 0.000038 BDEFJ 0.000037 ACEGI 0.000036 ADHI 0.000035 AFGIJ 0.000034 AEGIJ 0.000034 BCHIJ 0.000033 ABHI 0.000032 AIJ 0.000029 DFGIJ 0.000026 DEGIJ 0.000026 AI 0.000026 ABCDH 0.000025 AEFGI 0.000024 BDEI 0.000024 BDFI 0.000023 AFH 0.000018 FHI 0.000018 EHI 0.000018 ABFH 0.000017 BFHI 0.000017 AEH 0.000017 ADFH 0.000017 DFHI 0.000017 BEHI 0.000017 DEHI 0.000016 FHIJ 0.000016 ADI 0.000016 EHIJ 0.000016 BEI 0.000016 BFI 0.000016 ACDHJ 0.000016 DEI 0.000015 ABEH 0.000015 DFI 0.000015 ADEH 0.000015 ACHI 0.000015 BCEFJ 0.000014 FI 0.000013 EI 0.000013 ABI 0.000013 CEFHJ 0.000013 CDEFJ 0.000011 BCEI 0.000011 BCFI 0.000010 CFHI 0.000010 CEHI 0.000010 CDEI 0.000010 ABDF 0.000010 CDFI 0.000010 AF 0.000010 BEFI 0.000010 ABF 0.000010 ABDE 0.000010 ADF 0.000010 AE 0.000009 AFHJ 0.000009 CEI 0.000009 CFI 0.000009 AEHJ 0.000009 ABE 0.000009 DEFI 0.000009 ADE 0.000009 ACFH 0.000008 BCDEF 0.000008 ACEH 0.000008 BCDHI 0.000008 EFI 0.000007 ACI 0.000007 ADIJ 0.000007 EFHI 0.000007 ACIJ 0.000007 AEFH 0.000006 AFJ 0.000006 AEJ 0.000006 ABCHJ 0.000005 ACF 0.000005 ABDHJ 0.000005 ACE 0.000005 FIJ 0.000005 ABCF 0.000005 EIJ 0.000005 ABDFH 0.000005 ADFJ 0.000005 ABCE 0.000005 ACDF 0.000005 ABFJ 0.000004 ACDE 0.000004 ADHIJ 0.000004 ABDEH 0.000004 ADEJ 0.000004 ABDI 0.000004 ACHIJ 0.000004 ABEJ 0.000004 AEF 0.000004 ACDI 0.000004 CEFI 0.000004 ABEF 0.000004 BDFHI 0.000004 BDEHI 0.000004 ABCDJ 0.000003 ADEF 0.000003 ABCI 0.000003 ABIJ 0.000003 ACFJ 0.000002 ACEJ 0.000002 BDIJ 0.000002 ABHIJ 0.000002 ABCFH 0.000002 BCEHI 0.000002 BCFHI 0.000002 ABCEH 0.000002 ACEF 0.000002 BCDEI 0.000002 BCDFI 0.000002 BEFHI 0.000002 CDEHI 0.000002 CDFHI 0.000002 ACDFH 0.000002 CFIJ 0.000002 CEIJ 0.000002 AEFJ 0.000002 ABEFH 0.000002 ACDEH 0.000002 DEFHI 0.000001 BDEFI 0.000001 ADEFH 0.000001 ABDFJ 0.000001 ABDEJ 0.000001 CFHIJ 0.000001 CEHIJ 0.000001 ACDHI 0.000001 ABCDF 0.000001 ABCDE 0.000001 BCEFI 0.000001 ABFHJ 0.000000 CEFHI 0.000000 ADFHJ 0.000000 ACEFH 0.000000 ABCFJ 0.000000 ABEHJ 0.000000 CDEFI 0.000000 ABCEJ 0.000000 AFHI 0.000000 ABEFJ 0.000000 ACDFJ 0.000000 ABDEF 0.000000 AEHI 0.000000 ADEHJ 0.000000 ACDEJ 0.000000 ADEFJ 0.000000 ABCHI 0.000000 AFI 0.000000 AEI 0.000000 ACFHJ 0.000000 ACDIJ 0.000000 ACEHJ 0.000000 ABCEF 0.000000 ABDHI 0.000000 ACDEF 0.000000 ADFI 0.000000 ABFI 0.000000 AEFHJ 0.000000 ADEI 0.000000 ACEFJ 0.000000 ABEI 0.000000 ABCDI 0.000000 BCDIJ 0.000000 ACFI 0.000000 ABCIJ 0.000000 ACEI 0.000000 AFIJ 0.000000 AEIJ 0.000000 AEFI 0.000000 DFIJ 0.000000 DEIJ 0.000000 AFHIJ 0.000000 BDHIJ 0.000000 AEHIJ 0.000000 ABDFI 0.000000 ABDEI 0.000000 ABFHI 0.000000 ADFHI 0.000000 ABCFI 0.000000 ABEHI 0.000000 ABCEI 0.000000 ACDFI 0.000000 ABEFI 0.000000 ADEHI 0.000000 ACDEI 0.000000 ADEFI 0.000000 ACFHI 0.000000 ACEHI 0.000000 ABDIJ 0.000000 AEFHI 0.000000 ACEFI 0.000000 CDFIJ 0.000000 CDEIJ 0.000000 ACFIJ 0.000000 ACEIJ 0.000000 DFHIJ 0.000000 DEHIJ 0.000000 ADFIJ 0.000000 ADEIJ 0.000000 BEGIJ 0.000000 BFGIJ 0.000000 EFGIJ 0.000000 BFHIJ 0.000000 BEHIJ 0.000000 BDEIJ 0.000000 BDFIJ 0.000000 BEIJ 0.000000 BFIJ 0.000000 BCEIJ 0.000000 BCFIJ 0.000000 BEFIJ 0.000000 DEFIJ 0.000000 EFHIJ 0.000000 EFIJ 0.000000 CEFIJ 0.000000 ABFIJ 0.000000 ABEIJ 0.000000 AEFIJ 0.000000 / 0.000000
[SUPPLEMENT]
[END]
