## Supplementary material S0 to S4 for "Ecological changes have driven biotic exchanges across the Indian Ocean": Atyidae - DEC.txt

DEC result file
[TAXON]
1	Xiphocaris_elongata	G
2	Parisia_gracilis	C
3	Micratya_poeyi	G
4	Typhlatya_rogersi	G
5	Marosina_longirostris	D
6	Atyella_brevirostris	A
7	Neocaridina_denticulata	B
8	Stygiocaris_stylifera	C
9	Caridina_endehensis	D
10	Gallocaris_inermis	J
11	Caridina_gracilirostris	DEF
12	Atyaephyra_desmarestii	J
13	Stygiocaris_sp	C
14	Dugastella_marocana	A
15	Pycneus_morsitans	C
16	Troglocaris_sp	J
17	Dugastella_valentina	J
18	Limnocaridina_similis	A
19	Limnocaridina_parvula	A
20	Halocaridinides_trigonophthalma	H
21	Halocaridina_rubra	H
22	Caridina_typus_ARC	CDEFH
23	Potimirim_potimirim	G
24	Caridina_gracilipes	BD
25	Caridina_serratirostris	DFH
26	Caridina_typus_SUL	D
27	Neocaridina_palmata	B
28	Lancaris_singhalensis	E
29	Caridina_togoensis	A
30	Paratya_curvirostris	I
31	Typhlatya_miravetensis	J
32	Troglocaris_anophtalmus	J
33	Palaemonias_sp2	G
34	Stygiocaris_lancifera	C
35	Parisia_unguis	C
36	Palaemonias_sp	G
37	Caridina_cantonensis	B
38	Atya_gabonensis	AG
39	Typhlatya_sp2	G
40	Micratya_sp	G
41	Typhlatya_mitchelli	G
42	Troglocaris_bosnica	J
43	Australatya_striolata	C
44	Potimirim_sp	G
45	Caridinides_wilkinsi	C
46	Edoneus_marulas	D
47	Atyopsis_moluccensis	D
48	Typhlatya_sp	G
49	Pycnisia_raptor	C
50	Caridina_trifasciata	B
51	Limnocaridina_tanganyikae	A
52	Sinodina_sp	B
53	Caridina_sumatrensis	D
54	Potimirim_sp2	G
55	Troglocaris_prasence	J
56	Atya_scabra	G
57	Troglocaris_pretneri	J
58	Caridina_ensifera	D
59	Atyopsis_spinipes	DH
60	Troglocaris_planinensis	J
61	Antecaridina_lauensis	CDH
62	Atya_ortmannioides	G
63	Palaemonias_alabamae	G
64	Neocaridina_saccam	B
65	Caridella_paski	A
66	Paratya_australiensis	C
67	Caridina_celebensis	DH
68	Atyoida_pilipes	H
69	Caridinopsis_chevalieri	A
70	Atyoida_bisulcata	H
71	Syncaris_pacifica	G
72	Caridina_sp2	B
73	Jonga_serrei	G
74	Potimirim_glabra	G
75	Atya_margaritacea	G
76	Neocaridina_cf_zhangjiajiensis	B
77	Caridina_sp	C
78	Caridina_villadolidi	D
79	Antecaridina_sp	CDH
80	Caridina_typus_TAL	D
81	Caridina_thomasi	D
82	Caridina_steineri	F
83	Paracaridina_sp	B
84	Caridina_serrata	B
85	Caridina_cf_africana	A
86	Troglocaris_kutaissiana	J
[TREE]
Tree=(((((((61:9.501390748251495,79:9.501390748251495)1.0000:80.0984733864797,(21:85.24088219117247,((((34:5.046766353281342,8:5.046766353281342)0.9999:10.355420621194241,13:15.402186974475583)1.0000:34.07796370279864,31:49.480150677274224)0.9940:19.771902677896534,(((41:0.9888396303364859,48:0.9888396303364859)1.0000:26.51224207084141,39:27.501081701177895)0.9999:29.137855999838855,4:56.63893770101675)0.9835:12.613115654154008)0.9997:15.988828836001716)0.4042:4.358981943558717)0.9471:10.414234980909683,20:100.01409911564087)0.9931:7.373240774166717,((((12:56.468047707192135,(63:1.604695144850653,(36:0.17280178413600883,33:0.17280178413600883)0.9928:1.431893360714644)1.0000:54.86335256234148)0.9163:6.9375554248145335,((((32:7.091141164356804,60:7.091141164356804)0.7792:1.8713883805782743,86:8.962529544935078)0.9628:4.454374821021377,42:13.416904365956455)1.0000:14.609535432815658,((55:3.04089962496877,16:3.04089962496877)0.9956:5.36199228253993,57:8.402891907508701)1.0000:19.623547891263414)1.0000:35.37916333323456)0.9995:11.728150762579169,(66:12.747380679454396,30:12.747380679454396)1.0000:62.38637321513144)0.5194:2.1061275869746225,((14:10.606178091125273,17:10.606178091125273)1.0000:32.7993888437678,10:43.40556693489307)1.0000:33.834314546667386)1.0000:30.147458408247132)0.9999:14.7865763802333,((((38:8.356654943105983,(75:0.40109591739569816,56:0.40109591739569816)1.0000:7.955559025710285)1.0000:33.659525511095765,((62:33.577776910809916,(73:26.60928601354764,((74:5.367725616340907,54:5.367725616340907)0.5865:1.1894496313126028,(23:0.9322749550491772,44:0.9322749550491772)0.9989:5.624900292604332)1.0000:20.052110765894128)0.9796:6.968490897262278)0.8975:3.678872426874875,(3:9.839795673343312,40:9.839795673343312)1.0000:27.41685366434148)0.9828:4.7595311165169605)0.9937:6.970422110177267,((70:8.508654862030028,68:8.508654862030028)1.0000:33.16721770503611,((47:9.49167258134649,59:9.49167258134649)0.9981:10.310190740816106,43:19.801863322162596)1.0000:21.87400924490354)0.9780:7.310729997312883)0.9975:26.43909922768791,(((((((((6:4.787178754494594,65:4.787178754494594)0.9812:10.981148400643761,(29:14.088796311893326,(19:2.8546999657677095,(18:0.23783694950198642,51:0.23783694950198642)0.9960:2.6168630162657234)0.9873:11.234096346125614)0.3909:1.6795308432450309)0.4865:4.485548522261277,69:20.253875677399634)0.5627:5.038388302184085,((((85:7.7541760010986485,82:7.7541760010986485)0.6888:3.144190294930203,24:10.89836629602885)0.7850:7.815291036772619,(77:11.843799101036371,(45:11.046535274249063,(2:4.566079491452824,15:4.566079491452824)0.9979:6.480455782796239)0.3744:0.797263826787308)0.9689:6.8698582317650985)0.5553:3.954108243346024,((11:9.04697802384894,81:9.04697802384894)0.9935:9.95758941737316,46:19.0045674412221)0.7622:3.663198134925395)0.4063:2.624498403436224)0.9948:5.4057807238249325,9:30.69804470340865)0.9131:4.794225528572891,((67:19.50825934734283,5:19.50825934734283)0.5342:1.8709520548608332,25:21.379211402203662)1.0000:14.11305882977788)0.6491:1.9833742363433373,(((((37:5.915513094008227,(84:2.3896180189057548,50:2.3896180189057548)0.9715:3.525895075102472)0.7975:2.016464133388852,83:7.931977227397079)0.9820:3.807027867288645,(((76:1.1470187289730138,7:1.147018728973014)0.3640:0.4398786368936094,27:1.5868973658666232)0.5993:1.244017391325803,64:2.8309147571924265)0.9992:8.908090337493299)0.8036:3.209996270454436,52:14.94900136514016)1.0000:16.739246569342654,((58:26.338572282058216,(35:3.14765191499026,49:3.14765191499026)1.0000:23.190920367067953)0.5039:3.292679581136941,(53:25.481944063271207,28:25.481944063271207)0.6828:4.14930779992395)0.3145:2.0569960712876565)0.7103:5.787396533842067)0.8432:2.985179944059375,(((22:10.292963264515226,26:10.292963264515226)0.9976:14.255991562314877,78:24.548954826830105)0.7334:3.9508682130057444,80:28.49982303983585)0.9821:11.961001372548406)1.0000:13.207416135052988,72:53.66824054743724)1.0000:21.75746124462969)1.0000:46.74821447797396)1.0000:19.37750514103601,71:141.5514214110769)1.0000:106.09271271629865,1:247.64413412737554)1.0000:0.0;
[RESULT]
DEC results:
node 87 (LR): CDH 73.09 CH 14.55 DH 12.36
node 88 (LR): C 100.00
node 89 (LR): C 100.00
node 90 (LR): CJ 72.71 CHJ 15.97 C 11.32
node 91 (LR): G 100.00
node 92 (LR): G 100.00
node 93 (LR): G 100.00
node 94 (LR): CGJ 26.39 GJ 15.69 CG 15.48 GH 13.01 CGH 8.26 G 7.52 GHJ 7.32 CGHJ 6.32
node 95 (LR): H 35.31 GH 15.43 CGHJ 14.25 HJ 9.94 GHJ 9.81 CH 8.19 CGH 7.08
node 96 (LR): H 53.01 CGHJ 15.62 HJ 10.96 GH 10.31 CH 10.09
node 97 (LR): H 64.30 HJ 14.59 CGHJ 12.40 GH 8.70
node 98 (LR): G 100.00
node 99 (LR): G 100.00
node 100 (LR): J 57.03 GJ 42.97
node 101 (LR): J 100.00
node 102 (LR): J 100.00
node 103 (LR): J 100.00
node 104 (LR): J 100.00
node 105 (LR): J 100.00
node 106 (LR): J 100.00
node 107 (LR): J 81.29 GJ 18.71
node 108 (LR): CI 86.16 CIJ 13.84
node 109 (LR): J 65.49 CJ 21.35 IJ 13.17
node 110 (LR): AJ 100.00
node 111 (LR): J 86.65 AJ 13.35
node 112 (LR): J 68.52 CJ 20.17 IJ 11.31
node 113 (LR): HJ 33.06 H 16.58 CGHJ 15.29 GHJ 10.56 CHJ 7.49 J 7.16 CH 5.34 C 4.52
node 114 (LR): G 100.00
node 115 (LR): G 61.25 AG 38.75
node 116 (LR): G 100.00
node 117 (LR): G 100.00
node 118 (LR): G 100.00
node 119 (LR): G 100.00
node 120 (LR): G 100.00
node 121 (LR): G 100.00
node 122 (LR): G 100.00
node 123 (LR): G 100.00
node 124 (LR): H 100.00
node 125 (LR): DH 100.00
node 126 (LR): CDH 75.41 CH 13.41 CD 11.18
node 127 (LR): CDH 42.23 H 23.65 DH 18.19 CH 15.93
node 128 (LR): CDGH 41.17 GH 22.94 DGH 19.63 CGH 16.26
node 129 (LR): A 100.00
node 130 (LR): A 100.00
node 131 (LR): A 100.00
node 132 (LR): A 100.00
node 133 (LR): A 100.00
node 134 (LR): A 100.00
node 135 (LR): AF 100.00
node 136 (LR): ADF 64.10 ABD 20.42 AD 15.48
node 137 (LR): C 100.00
node 138 (LR): C 100.00
node 139 (LR): C 100.00
node 140 (LR): ACD 54.84 ACDF 34.11 ABCD 11.05
node 141 (LR): D 73.48 DF 13.33 DE 13.18
node 142 (LR): D 100.00
node 143 (LR): AD 44.91 ACD 31.49 ACDF 10.17 ADF 7.25 D 6.17
node 144 (LR): AD 77.17 ACD 22.83
node 145 (LR): D 86.61 AD 13.39
node 146 (LR): D 100.00
node 147 (LR): D 100.00
node 148 (LR): D 100.00
node 149 (LR): B 100.00
node 150 (LR): B 100.00
node 151 (LR): B 100.00
node 152 (LR): B 100.00
node 153 (LR): B 100.00
node 154 (LR): B 100.00
node 155 (LR): B 100.00
node 156 (LR): B 100.00
node 157 (LR): C 100.00
node 158 (LR): CD 59.00 D 41.00
node 159 (LR): DE 58.95 D 41.05
node 160 (LR): D 62.96 CD 21.25 DE 15.79
node 161 (LR): BD 67.39 BCD 18.89 BDE 13.73
node 162 (LR): BD 65.61 D 23.54 BCD 10.86
node 163 (LR): D 100.00
node 164 (LR): D 100.00
node 165 (LR): D 100.00
node 166 (LR): BD 66.22 D 24.75 BCD 9.02
node 167 (LR): BD 55.37 B 35.66 D 8.97
node 168 (LR): CDGH 19.40 BGH 10.96 BCGH 10.95 DGH 10.42 BDGH 8.59 DG 6.19 DH 4.90 D 4.44 BG 4.08 BDG 3.99 BH 3.65 CDG 3.60 BCDG 3.14 BDH 3.06 CDH 2.64
node 169 (LR): CGHJ 16.01 CDGH 10.71 GH 7.49 DGHJ 7.03 GHJ 6.85 BCGH 6.35 G 5.50 H 5.34 BDGH 4.70 CGH 4.67 HJ 4.24 BGHJ 4.13 DGH 4.08 CHJ 3.57 BGH 3.31 DHJ 3.27 GHIJ 2.76
node 170 (LR): CGHJ 14.89 G 10.34 CDGH 9.86 GH 8.27 DGHJ 8.17 GHJ 7.21 BCGH 6.08 CGH 5.23 BGHJ 4.98 BDGH 4.70 DGH 4.36 BGH 3.39 GHIJ 3.24 GJ 2.54 CDGJ 2.41 CG 2.24 CGJ 2.10
node 171 (LR): G 8.26 CGHJ 6.49 GH 4.91 CDGH 4.64 DGHJ 4.24 GHJ 4.08 CGH 3.83 BCGH 3.29 DGH 3.20 BGHJ 3.06 GJ 2.95 CG 2.75 BDGH 2.70 BGH 2.60 CGJ 2.33 DG 2.32 GHIJ 2.22 BG 1.95 CDG 1.79 DGJ 1.79 CDGJ 1.77 AGHJ 1.58 GHI 1.58 CGHI 1.55 EGHJ 1.47 FGHJ 1.43 BGJ 1.41 BCG 1.38 DGHI 1.36 AGH 1.35 BCGJ 1.34 ACGH 1.29 GI 1.29 EGH 1.26 CEGH 1.24 FGH 1.22 CFGH 1.20 ADGH 1.20 BDG 1.17 AG 1.15 BDGJ 1.14 DEGH 1.13 BGHI 1.12
