## Supplementary material S0 to S4 for "Ecological changes have driven biotic exchanges across the Indian Ocean": Caecilia - BayArea.txt

Bayarea Analysis Result file
[TAXON]
1	Boulengerula_boulengeri_	A
2	Boulengerula_changamwensis_	A
3	Boulengerula_fischeri_	A
4	Boulengerula_niedeni_	A
5	Boulengerula_taitana_	A
6	Boulengerula_uluguruensis_	A
7	Caecilia_tentaculata_	B
8	Caecilia_volcani_	B
9	Caudacaecilia_asplenia_	C
10	Caudacaecilia_larutensis_	C
11	Chthonerpeton_indistinctum_	B
12	Crotaphatrema_lamottei_	A
13	Crotaphatrema_tchabalmbaboensis_	A
14	Dermophis_mexicanus_	B
15	Dermophis_oaxacae_	B
16	Dermophis_parviceps_	B
17	Epicrionops_marmoratus_	B
18	Epicrionops_niger_	B
19	Gegeneophis_carnosus_	D
20	Gegeneophis_danieli_	D
21	Gegeneophis_goaensis_	D
22	Gegeneophis_krishni_	D
23	Gegeneophis_madhavai_	D
24	Gegeneophis_mhadeiensis_	D
25	Gegeneophis_ramaswamii_	D
26	Gegeneophis_seshachari_	D
27	Geotrypetes_seraphini_	A
28	Grandisonia_alternans_	E
29	Grandisonia_brevis_	E
30	Grandisonia_larvata_	E
31	Grandisonia_sechellensis_	E
32	Gymnopis_multiplicata_	B
33	Herpele_squalostoma_	A
34	Hypogeophis_rostratus_	E
35	Ichthyophis_bannanicus_	F
36	Ichthyophis_biangularis_	C
37	Ichthyophis_bombayensis_	D
38	Ichthyophis_glutinosus_	D
39	Ichthyophis_orthoplicatus_	D
40	Ichthyophis_tricolor_	D
41	Indotyphlus_battersbyi_	D
42	Indotyphlus_maharashtraensis_	D
43	Luetkenotyphlus_brasiliensis_	B
44	Oscaecilia_ochrocephala_	B
45	Praslinia_cooperi_	E
46	Rhinatrema_bivittatum_	B
47	Schistometopum_gregorii_	A
48	Schistometopum_thomense_	A
49	Scolecomorphus_uluguruensis_	A
50	Scolecomorphus_vittatus_	A
51	Siphonops_annulatus_	B
52	Siphonops_hardyi_	B
53	Siphonops_paulensis_	B
54	Typhlonectes_natans_	B
55	Uraeotyphlus_narayani_	D
[TREE]
Tree=(((((((1:36.309767701386455,3:36.309767701386455)0.4990:1.5314314475792656,((2:8.17928024655389,6:8.17928024655389)1.0000:6.64790835294162,(4:8.99412747289956,5:8.99412747289956)1.0000:5.83306112659595)1.0000:23.014010549470207)1.0000:8.024486720800226,33:45.86568586976595)1.0000:28.21290697184351,((((7:16.192678619432552,8:16.192678619432552)0.8769:8.221237673136756,44:24.413916292569308)1.0000:18.99141689497069,(11:27.69418560762021,54:27.69418560762021)1.0000:15.711147579919789)1.0000:21.530635414657738,(((((((14:12.024184370234678,15:12.024184370234678)0.9244:5.877357735851303,16:17.90154210608598)0.9309:6.888334864729703,32:24.789876970815683)1.0000:11.544523125012628,(47:18.96263499193282,48:18.96263499193282)1.0000:17.37176510389549)1.0000:8.147562678469633,27:44.48196277429795)1.0000:5.258630445344771,(43:25.498024586627608,((51:5.803456361471243,53:5.803456361471243)1.0000:16.118579630886252,52:21.922035992357493)0.6467:3.5759885942701146)1.0000:24.242568633015107)1.0000:6.3246531632024485,((((((19:15.492684572260062,26:15.492684572260062)0.9472:2.7706384870980756,22:18.263323059358136)0.7842:1.767553351562725,(((20:7.846299334395164,21:7.846299334395163)0.8587:1.9631710098022772,24:9.809470344197441)1.0000:4.444767450473375,23:14.254237794670816)1.0000:5.776638616250047)1.0000:6.125969174062593,25:26.156845584983454)0.9447:6.364049621849034,(41:11.53161629893367,42:11.53161629893367)1.0000:20.98927890789882)1.0000:10.168308864775867,(((((28:5.238626385180299,30:5.238626385180299)1.0000:6.885689986719316,31:12.124316371899615)0.9996:3.610315380210544,29:15.73463175211016)0.9993:3.681207681553765,45:19.415839433663923)1.0000:4.2224271503303825,34:23.63826658399431)1.0000:19.05093748761405)1.0000:13.376042311236809)1.0000:8.870722219352572)1.0000:9.142624239411717)1.0000:4.256962208853253,((12:8.266962472217468,13:8.266962472217468)1.0000:50.96955187433007,(49:14.599029527866097,50:14.599029527866097)1.0000:44.63748481868144)1.0000:19.099040703915165)1.0000:14.050159224646734,((((9:9.332552844010682,35:9.332552844010682)0.9799:6.519480234724165,(10:12.039710737558767,36:12.039710737558767)0.9813:3.812322341176081)0.4246:1.6991893679416972,((38:3.9877362644031074,39:3.9877362644031074)1.0000:12.13653160358274,40:16.124267867985846)0.4202:1.4269545786906974)1.0000:29.505975721549156,(37:29.75318984603382,55:29.75318984603382)0.9991:17.30400832219188)1.0000:45.32851610688374)0.9999:9.291455785821512,(17:67.40657364119899,(18:51.340764542710865,46:51.340764542710865)0.9719:16.06580909848813)1.0000:34.27059641973196)1.0000:241.54466680356;
[RESULT]
Result of Bayarea:
node 56 (anc. of terminals 1-3): A 83.66 AB 8.53 AD 3.25 AE 2.51 AF 0.88 AC 0.45 ABD 0.24 ABE 0.16 ABC 0.11 ABF 0.08 ACE 0.05 ADF 0.03 AEF 0.03 ACF 0.03
node 57 (anc. of terminals 2-6): A 99.49 AE 0.16 AC 0.11 AF 0.11 AB 0.08 AD 0.05
node 58 (anc. of terminals 4-5): A 99.15 AE 0.32 AB 0.27 AC 0.16 AF 0.11
node 59 (anc. of terminals 2-5): A 98.32 AB 0.53 AE 0.32 AF 0.32 AD 0.29 AC 0.21
node 60 (anc. of terminals 1-5): A 82.56 AB 9.30 AD 3.39 AE 2.59 AF 0.88 AC 0.45 ABD 0.27 ABE 0.19 ABC 0.11 ABF 0.08 ACD 0.05 ADF 0.03 ACF 0.03 ABDF 0.03 ACE 0.03 AEF 0.03
node 61 (anc. of terminals 1-33): A 70.91 AB 17.76 AD 4.48 AE 3.12 AF 0.93 ABD 0.88 AC 0.61 ABE 0.56 ABF 0.21 ABC 0.11 ABDE 0.08 ADE 0.08 ACD 0.05 ACE 0.05 ADF 0.05 AEF 0.03 ABCE 0.03 E 0.03 DE 0.03
node 62 (anc. of terminals 7-8): B 94.75 AB 2.29 BD 1.04 BF 0.72 BE 0.61 BC 0.51 ABF 0.08
node 63 (anc. of terminals 7-44): B 89.44 AB 5.52 BD 2.37 BE 1.20 BF 0.83 BC 0.32 ABF 0.11 ABD 0.11 ABE 0.08 BDF 0.03
node 64 (anc. of terminals 11-54): B 83.84 AB 8.37 BD 2.93 BE 2.11 BF 1.07 BC 0.85 ABD 0.35 ABE 0.19 ABF 0.08 ABC 0.08 BDF 0.05 BCE 0.03 BCD 0.03 BDE 0.03
node 65 (anc. of terminals 7-54): B 64.54 AB 21.14 BD 5.73 BE 3.25 ABD 1.79 BF 0.99 ABE 0.93 BC 0.67 BDE 0.32 ABC 0.21 ABF 0.19 BCD 0.11 ABDF 0.03 BCE 0.03 ABEF 0.03 ABDE 0.03 BDF 0.03
node 66 (anc. of terminals 14-15): B 95.87 AB 3.04 BE 0.35 BF 0.24 BD 0.24 BC 0.13 BDE 0.03 ABC 0.03 ABDF 0.03 ABF 0.03 ABD 0.03
node 67 (anc. of terminals 14-16): B 88.70 AB 9.04 BE 0.77 BD 0.75 BF 0.27 BC 0.16 ABD 0.11 ABF 0.08 ABE 0.05 ABC 0.05 BDE 0.03
node 68 (anc. of terminals 14-32): B 70.35 AB 25.46 BD 1.55 BE 1.23 ABD 0.56 ABE 0.32 BC 0.19 BF 0.16 ABF 0.08 BDE 0.05 A 0.03 ABCE 0.03
node 69 (anc. of terminals 47-48): A 74.35 AB 21.14 AD 1.44 AE 1.33 AC 0.43 ABE 0.27 ABD 0.27 AF 0.24 ABC 0.19 ABF 0.13 B 0.13 ADE 0.05 DE 0.03
node 70 (anc. of terminals 14-48): AB 84.88 ABD 5.41 ABE 4.08 B 2.99 A 0.80 ABC 0.48 ABF 0.37 BE 0.35 ABDE 0.19 BD 0.13 AE 0.08 AF 0.05 AD 0.05 BF 0.05 BC 0.03 ABCD 0.03 ABDF 0.03
node 71 (anc. of terminals 14-27): AB 75.50 ABD 11.14 ABE 8.50 B 1.63 ABDE 0.80 A 0.59 ABC 0.53 ABF 0.37 BD 0.21 BE 0.19 AE 0.16 ABCD 0.08 ABEF 0.05 AD 0.05 BCE 0.03 AF 0.03 ABCE 0.03 BDE 0.03 ABCF 0.03 BF 0.03 ADE 0.03
node 72 (anc. of terminals 51-53): B 99.17 AB 0.59 BE 0.11 BD 0.05 BF 0.05 BC 0.03
node 73 (anc. of terminals 51-52): B 86.70 AB 8.74 BD 1.65 BE 1.49 BF 0.53 BC 0.27 ABE 0.27 ABD 0.19 BCE 0.05 ABC 0.05 ABF 0.03 BDE 0.03
node 74 (anc. of terminals 43-52): B 81.07 AB 13.06 BD 2.05 BE 1.81 BF 0.51 ABD 0.48 ABE 0.43 BC 0.27 ABC 0.11 ABF 0.05 BDE 0.05 BCE 0.05 BCD 0.03 BEF 0.03
node 75 (anc. of terminals 14-52): AB 65.00 ABD 16.72 ABE 10.96 B 2.88 ABDE 1.71 BE 0.83 BD 0.59 ABF 0.40 ABC 0.35 A 0.11 ABCD 0.08 ABCE 0.08 BDE 0.05 ABDF 0.05 BF 0.05 ABEF 0.05 AE 0.05 BC 0.03 AF 0.03
node 76 (anc. of terminals 19-26): D 97.73 AD 0.80 DE 0.67 DF 0.43 BD 0.27 CD 0.05 BDF 0.05
node 77 (anc. of terminals 19-22): D 97.52 AD 0.93 DE 0.83 BD 0.32 DF 0.32 CD 0.05 BDF 0.03
node 78 (anc. of terminals 20-21): D 99.71 DF 0.16 BD 0.08 CD 0.05
node 79 (anc. of terminals 20-24): D 99.76 DF 0.05 DE 0.05 CD 0.05 BD 0.05 AD 0.03
node 80 (anc. of terminals 20-23): D 98.91 AD 0.29 CD 0.21 DE 0.21 BD 0.21 DF 0.16
node 81 (anc. of terminals 19-23): D 96.59 AD 1.33 DE 1.04 BD 0.64 DF 0.27 CD 0.08 DEF 0.03 BDF 0.03
node 82 (anc. of terminals 19-25): D 83.07 DE 6.40 AD 5.07 BD 3.97 DF 0.45 ADE 0.43 CD 0.19 BDE 0.13 ABD 0.11 BDF 0.05 DEF 0.05 BCD 0.03 ADF 0.03 ACD 0.03
node 83 (anc. of terminals 41-42): D 94.29 AD 1.84 DE 1.73 BD 1.33 DF 0.48 CD 0.21 ADE 0.05 DEF 0.03 BDE 0.03
node 84 (anc. of terminals 19-42): D 59.66 DE 14.08 AD 11.38 BD 8.98 ADE 2.29 BDE 1.23 ABD 0.96 DF 0.51 CD 0.19 E 0.16 DEF 0.08 A 0.08 ABDE 0.08 CDE 0.08 B 0.05 BCD 0.05 BDF 0.05 CDF 0.03 ADF 0.03 AF 0.03
node 85 (anc. of terminals 28-30): E 99.63 AE 0.13 DE 0.13 EF 0.05 CE 0.03 BE 0.03
node 86 (anc. of terminals 28-31): E 98.19 DE 0.77 AE 0.56 BE 0.29 CE 0.13 EF 0.05
node 87 (anc. of terminals 28-29): E 95.73 DE 1.71 AE 1.44 BE 0.80 CE 0.19 EF 0.08 ADE 0.05
node 88 (anc. of terminals 28-45): E 90.40 DE 4.03 AE 3.17 BE 1.89 CE 0.19 EF 0.19 ADE 0.05 ABE 0.03 AEF 0.03 BDE 0.03
node 89 (anc. of terminals 28-34): E 77.10 DE 9.41 AE 6.74 BE 4.85 ADE 0.43 EF 0.35 ABE 0.32 CE 0.27 BDE 0.24 DEF 0.16 ACE 0.05 A 0.03 B 0.03 AEF 0.03
node 90 (anc. of terminals 19-34): DE 13.17 D 12.08 AD 10.53 E 8.64 BD 8.21 AE 7.68 ADE 6.32 A 5.95 BDE 5.12 ABD 4.51 BE 4.45 B 3.52 AB 3.39 ABE 2.53 ABDE 2.24 DEF 0.24 DF 0.19 BDF 0.16 BDEF 0.13 CD 0.11 EF 0.08 BC 0.08 ADEF 0.05 ABDF 0.05 AEF 0.05 ADF 0.05 ACDE 0.05 AF 0.05 C 0.05 BCD 0.03 BF 0.03 ABDEF 0.03 BCDE 0.03 ABCD 0.03 BEF 0.03 ABEF 0.03 ABCDE 0.03 CDE 0.03 F 0.03 ACD 0.03 ABC 0.03
node 91 (anc. of terminals 14-34): AB 44.28 ABD 27.51 ABE 16.40 ABDE 4.69 B 1.97 BE 1.73 BD 1.36 ABF 0.40 A 0.35 ABC 0.29 ABCD 0.24 ABEF 0.16 BDE 0.13 AE 0.11 AD 0.11 ABDF 0.08 ABCE 0.05 ADE 0.03 BDF 0.03 BEF 0.03 BC 0.03 BF 0.03
node 92 (anc. of terminals 7-34): AB 54.07 ABD 24.69 ABE 11.44 B 2.67 ABDE 2.29 BD 0.99 ABF 0.88 BE 0.85 ABC 0.72 ABCD 0.43 ABDF 0.16 ABCE 0.16 A 0.16 AD 0.13 ABEF 0.13 BDE 0.08 BC 0.08 BF 0.03 ABCDE 0.03 ABCEF 0.03
node 93 (anc. of terminals 1-34): AB 58.73 ABD 23.38 ABE 8.26 ABDE 1.49 A 1.47 ABC 1.36 ABF 1.20 AD 1.07 B 0.80 ABCD 0.67 AE 0.29 ABDF 0.29 ADE 0.19 BD 0.16 ABCE 0.13 AC 0.13 BE 0.13 AF 0.05 ABEF 0.05 ABCF 0.03 ABDEF 0.03 ADF 0.03 BC 0.03 ABCDE 0.03
node 94 (anc. of terminals 12-13): A 97.65 AB 0.80 AE 0.72 AD 0.43 AF 0.21 AC 0.16 ADF 0.03
node 95 (anc. of terminals 49-50): A 94.32 AB 2.24 AE 1.60 AD 0.88 AF 0.48 AC 0.29 ABF 0.05 ABE 0.05 AEF 0.03 ABC 0.03 ACE 0.03
node 96 (anc. of terminals 12-50): A 45.88 AB 32.12 AD 6.26 ABD 5.17 AE 3.12 ABE 2.16 AF 1.17 AC 0.93 ABC 0.61 ABF 0.61 B 0.40 ADE 0.27 ACD 0.24 ABDE 0.19 ABCD 0.13 ADF 0.13 ABDF 0.11 AEF 0.11 F 0.05 ACE 0.05 ABCF 0.05 BC 0.05 ACDF 0.03 ABCE 0.03 E 0.03 ACF 0.03 D 0.03 ACDE 0.03
node 97 (anc. of terminals 1-50): AB 57.64 ABD 23.19 ABE 6.96 ABC 1.97 A 1.87 ABDE 1.41 AD 1.33 ABF 1.25 B 1.20 ABCD 0.96 ABDF 0.40 BD 0.35 AE 0.35 AC 0.19 ADE 0.19 BE 0.19 ABCE 0.16 ABEF 0.13 BC 0.08 ADF 0.08 ABCF 0.05 ACD 0.03 ABCDE 0.03
node 98 (anc. of terminals 9-35): C 49.83 CF 28.29 CD 15.28 CDF 5.65 F 0.35 D 0.16 DF 0.13 BC 0.08 ACDF 0.05 CE 0.05 ACF 0.05 BCF 0.03 CEF 0.03 ACD 0.03
node 99 (anc. of terminals 10-36): C 69.10 CD 25.19 CF 4.19 CDF 1.17 BC 0.16 CE 0.05 ACF 0.05 AC 0.05 ACD 0.03
node 100 (anc. of terminals 9-36): CD 50.73 C 36.31 CDF 6.74 CF 5.33 D 0.29 DF 0.16 BC 0.11 BCD 0.11 ACD 0.05 CE 0.05 AC 0.03 ACDF 0.03 F 0.03 BCF 0.03
node 101 (anc. of terminals 38-39): D 97.39 CD 2.27 DF 0.27 DE 0.05 AD 0.03
node 102 (anc. of terminals 38-40): CD 55.83 D 35.03 CDF 4.61 DF 3.36 C 0.45 BD 0.24 BCD 0.16 CDE 0.11 CF 0.11 ACD 0.03 AD 0.03 DE 0.03 ACDF 0.03
node 103 (anc. of terminals 9-40): CD 69.34 D 16.64 CDF 7.25 C 2.85 DF 2.56 CF 0.61 BCD 0.24 BD 0.16 CDE 0.11 ACD 0.08 AD 0.03 F 0.03 ADF 0.03 BC 0.03 CE 0.03 ACDF 0.03
node 104 (anc. of terminals 37-55): D 74.75 CD 10.69 BD 4.40 DF 3.47 AD 2.80 DE 1.31 CDF 0.51 BCD 0.48 BDF 0.27 ACD 0.27 ABD 0.27 DEF 0.16 F 0.11 C 0.11 CDE 0.08 ADF 0.05 ADE 0.05 BDE 0.05 ACDE 0.03 ABDE 0.03 BCDE 0.03 B 0.03 ABCD 0.03 ABDF 0.03 E 0.03
node 105 (anc. of terminals 9-55): D 45.75 CD 20.55 BD 8.69 AD 6.13 DF 4.37 BCD 3.25 C 1.57 DE 1.44 CDF 1.39 ACD 1.33 ABD 0.75 BDF 0.56 BC 0.53 F 0.40 ADF 0.37 CDE 0.35 B 0.29 BCDF 0.27 ADE 0.27 ABCD 0.27 BDE 0.24 AC 0.16 DEF 0.13 CF 0.13 AB 0.08 CE 0.08 BF 0.08 ABDF 0.05 A 0.05 ABC 0.05 BCF 0.05 AF 0.05 ACDF 0.05 BDEF 0.03 ACDE 0.03 ADEF 0.03 ABDE 0.03 E 0.03 BCDE 0.03 CEF 0.03 AE 0.03 BE 0.03
node 106 (anc. of terminals 1-55): AB 26.34 B 20.77 ABD 17.70 BD 11.62 BC 3.71 ABC 3.09 ABE 2.59 BE 1.73 ABCD 1.52 AD 1.49 A 1.39 BF 1.39 ABF 0.93 ABDE 0.88 BCD 0.75 BDE 0.69 ABDF 0.51 D 0.48 BCE 0.35 BDF 0.29 ABCE 0.21 AE 0.19 ABEF 0.16 AF 0.13 ADE 0.13 E 0.13 ABCF 0.11 BCF 0.11 CD 0.08 ACD 0.08 AC 0.08 DF 0.05 DE 0.05 ABDEF 0.05 C 0.05 BEF 0.05 ABCDF 0.03 ACF 0.03 ABCDE 0.03 BDEF 0.03
node 107 (anc. of terminals 18-46): B 80.17 AB 7.06 BD 4.32 BE 2.37 BF 2.24 BC 2.16 ABD 0.43 ABE 0.27 BDF 0.19 ABC 0.16 BCD 0.13 BCF 0.13 ABF 0.11 BDE 0.11 BEF 0.05 A 0.05 BCE 0.03 ABDE 0.03
node 108 (anc. of terminals 17-46): B 72.11 AB 10.26 BD 6.26 BC 2.72 BE 2.72 BF 2.48 ABD 1.15 BDF 0.35 ABE 0.35 ABF 0.32 ABC 0.32 BCD 0.27 BDE 0.13 BEF 0.11 BCF 0.11 BCE 0.08 A 0.08 ABCD 0.05 D 0.05 ACD 0.03 ABEF 0.03 ABDE 0.03
node 109 (anc. of terminals 1-46): B 37.11 AB 21.25 BD 10.69 ABD 10.50 BC 3.92 ABC 2.61 BE 2.37 ABE 1.55 A 1.47 BF 1.39 ABCD 0.99 ABF 0.99 BCD 0.77 BDE 0.61 AD 0.53 D 0.48 BDF 0.43 ABDE 0.43 ABDF 0.29 BCE 0.24 AE 0.19 E 0.19 ABEF 0.13 AC 0.11 BCF 0.11 F 0.11 ABCE 0.08 ACF 0.05 BCDF 0.05 AF 0.05 DE 0.05 ABCDF 0.03 ABCF 0.03 CD 0.03 ACD 0.03 ABCDE 0.03 DF 0.03 ADF 0.03 BEF 0.03 ADE 0.03 C 0.03
[PROBABILITY]
	A(0)	A(1)	B(0)	B(1)	C(0)	C(1)	D(0)	D(1)	E(0)	E(1)	F(0)	F(1)
node 56:	0.000000	1.000000	0.908824	0.091176	0.993602	0.006398	0.964809	0.035191	0.972541	0.027459	0.989603	0.010397
node 57:	0.000000	1.000000	0.999200	0.000800	0.998934	0.001066	0.999467	0.000533	0.998400	0.001600	0.998934	0.001066
node 58:	0.000000	1.000000	0.997334	0.002666	0.998400	0.001600	1.000000	0.000000	0.996801	0.003199	0.998934	0.001066
node 59:	0.000000	1.000000	0.994668	0.005332	0.997867	0.002133	0.997067	0.002933	0.996801	0.003199	0.996801	0.003199
node 60:	0.000000	1.000000	0.900293	0.099707	0.993335	0.006665	0.962410	0.037590	0.971741	0.028259	0.989336	0.010664
node 61:	0.000533	0.999467	0.803786	0.196214	0.991469	0.008531	0.943482	0.056518	0.960011	0.039989	0.987737	0.012263
node 62:	0.976273	0.023727	0.000000	1.000000	0.994935	0.005065	0.989603	0.010397	0.993868	0.006132	0.992002	0.007998
node 63:	0.941882	0.058118	0.000000	1.000000	0.996801	0.003199	0.974940	0.025060	0.987203	0.012797	0.990403	0.009597
node 64:	0.909358	0.090642	0.000000	1.000000	0.990136	0.009864	0.966142	0.033858	0.976540	0.023460	0.988003	0.011997
node 65:	0.756598	0.243402	0.000000	1.000000	0.989869	0.010131	0.919755	0.080245	0.954146	0.045854	0.987470	0.012530
node 66:	0.968542	0.031458	0.000000	1.000000	0.998400	0.001600	0.996801	0.003199	0.996268	0.003732	0.997067	0.002933
node 67:	0.906692	0.093308	0.000000	1.000000	0.997867	0.002133	0.991202	0.008798	0.991469	0.008531	0.996534	0.003466
node 68:	0.735271	0.264729	0.000267	0.999733	0.997867	0.002133	0.978406	0.021594	0.983738	0.016262	0.997601	0.002399
node 69:	0.001600	0.998400	0.778726	0.221274	0.993868	0.006132	0.982138	0.017862	0.983204	0.016796	0.996268	0.003732
node 70:	0.035457	0.964543	0.009864	0.990136	0.994668	0.005332	0.941616	0.058384	0.953079	0.046921	0.994935	0.005065
node 71:	0.021061	0.978939	0.008531	0.991469	0.993069	0.006931	0.876566	0.123434	0.901893	0.098107	0.994935	0.005065
node 72:	0.994135	0.005865	0.000000	1.000000	0.999733	0.000267	0.999467	0.000533	0.998934	0.001066	0.999467	0.000533
node 73:	0.907225	0.092775	0.000000	1.000000	0.996268	0.003732	0.981338	0.018662	0.981605	0.018395	0.994401	0.005599
node 74:	0.858704	0.141296	0.000000	1.000000	0.995468	0.004532	0.973874	0.026126	0.976273	0.023727	0.994135	0.005865
node 75:	0.044255	0.955745	0.001866	0.998134	0.994668	0.005332	0.808051	0.191949	0.862703	0.137297	0.994135	0.005865
node 76:	0.992002	0.007998	0.996801	0.003199	0.999467	0.000533	0.000000	1.000000	0.993335	0.006665	0.995201	0.004799
node 77:	0.990669	0.009331	0.996534	0.003466	0.999467	0.000533	0.000000	1.000000	0.991736	0.008264	0.996534	0.003466
node 78:	1.000000	0.000000	0.999200	0.000800	0.999467	0.000533	0.000000	1.000000	1.000000	0.000000	0.998400	0.001600
node 79:	0.999733	0.000267	0.999467	0.000533	0.999467	0.000533	0.000000	1.000000	0.999467	0.000533	0.999467	0.000533
node 80:	0.997067	0.002933	0.997867	0.002133	0.997867	0.002133	0.000000	1.000000	0.997867	0.002133	0.998400	0.001600
node 81:	0.986670	0.013330	0.993335	0.006665	0.999200	0.000800	0.000000	1.000000	0.989336	0.010664	0.996801	0.003199
node 82:	0.943482	0.056518	0.957078	0.042922	0.997601	0.002399	0.000000	1.000000	0.929885	0.070115	0.994135	0.005865
node 83:	0.981072	0.018928	0.986404	0.013596	0.997867	0.002133	0.000000	1.000000	0.981605	0.018395	0.994935	0.005065
node 84:	0.851506	0.148494	0.885897	0.114103	0.996534	0.003466	0.003199	0.996801	0.820048	0.179952	0.992802	0.007198
node 85:	0.998667	0.001333	0.999733	0.000267	0.999733	0.000267	0.998667	0.001333	0.000000	1.000000	0.999467	0.000533
node 86:	0.994401	0.005599	0.997067	0.002933	0.998667	0.001333	0.992269	0.007731	0.000000	1.000000	0.999467	0.000533
node 87:	0.985071	0.014929	0.992002	0.007998	0.998134	0.001866	0.982405	0.017595	0.000000	1.000000	0.999200	0.000800
node 88:	0.967209	0.032791	0.980539	0.019461	0.998134	0.001866	0.958944	0.041056	0.000000	1.000000	0.997867	0.002133
node 89:	0.924020	0.075980	0.945615	0.054385	0.996801	0.003199	0.897627	0.102373	0.000533	0.999467	0.994668	0.005332
node 90:	0.563850	0.436150	0.653692	0.346308	0.995201	0.004799	0.366036	0.633964	0.490802	0.509198	0.988003	0.011997
node 91:	0.053053	0.946947	0.005865	0.994135	0.993868	0.006132	0.658224	0.341776	0.766729	0.233271	0.992802	0.007198
node 92:	0.046921	0.953079	0.002933	0.997067	0.985604	0.014396	0.712077	0.287923	0.849907	0.150093	0.987737	0.012263
node 93:	0.011197	0.988803	0.032258	0.967742	0.976273	0.023727	0.726740	0.273260	0.893895	0.106105	0.983204	0.016796
node 94:	0.000000	1.000000	0.992002	0.007998	0.998400	0.001600	0.995468	0.004532	0.992802	0.007198	0.997601	0.002399
node 95:	0.000000	1.000000	0.976273	0.023727	0.996534	0.003466	0.991202	0.008798	0.982938	0.017062	0.994401	0.005599
node 96:	0.005599	0.994401	0.583578	0.416422	0.978139	0.021861	0.874167	0.125833	0.940283	0.059717	0.977073	0.022927
node 97:	0.018128	0.981872	0.040256	0.959744	0.965343	0.034657	0.720341	0.279659	0.905892	0.094108	0.980805	0.019195
node 98:	0.998667	0.001333	0.998934	0.001066	0.006398	0.993602	0.786990	0.213010	0.999200	0.000800	0.654226	0.345774
node 99:	0.998667	0.001333	0.998400	0.001600	0.000000	1.000000	0.736070	0.263930	0.999467	0.000533	0.945881	0.054119
node 100:	0.998934	0.001066	0.997601	0.002399	0.004799	0.995201	0.418822	0.581178	0.999467	0.000533	0.876833	0.123167
node 101:	0.999733	0.000267	1.000000	0.000000	0.977339	0.022661	0.000000	1.000000	0.999467	0.000533	0.997334	0.002666
node 102:	0.999200	0.000800	0.996001	0.003999	0.386830	0.613170	0.005599	0.994401	0.998667	0.001333	0.918955	0.081045
node 103:	0.998400	0.001600	0.995734	0.004266	0.194348	0.805652	0.035457	0.964543	0.998667	0.001333	0.894961	0.105039
node 104:	0.964543	0.035457	0.944015	0.055985	0.877899	0.122101	0.002666	0.997334	0.982405	0.017595	0.954146	0.045854
node 105:	0.902693	0.097307	0.847241	0.152759	0.698747	0.301253	0.036524	0.963476	0.972541	0.027459	0.920021	0.079979
node 106:	0.423354	0.576646	0.043722	0.956278	0.897894	0.102106	0.635297	0.364703	0.927219	0.072781	0.961344	0.038656
node 107:	0.918955	0.081045	0.000533	0.999467	0.973874	0.026126	0.948014	0.051986	0.971474	0.028526	0.972807	0.027193
node 108:	0.873900	0.126100	0.001600	0.998400	0.964276	0.035724	0.916822	0.083178	0.965609	0.034391	0.966142	0.033858
node 109:	0.586244	0.413756	0.033858	0.966142	0.909091	0.090909	0.739803	0.260197	0.940816	0.059184	0.962677	0.037323
[END]
