## Supplementary material S0 to S4 for "Ecological changes have driven biotic exchanges across the Indian Ocean": Caecilia - DEC+j.txt

BioGeoBEARS result file of Name
[TAXON]
1	Boulengerula_boulengeri_	A
2	Boulengerula_changamwensis_	A
3	Boulengerula_fischeri_	A
4	Boulengerula_niedeni_	A
5	Boulengerula_taitana_	A
6	Boulengerula_uluguruensis_	A
7	Caecilia_tentaculata_	B
8	Caecilia_volcani_	B
9	Caudacaecilia_asplenia_	C
10	Caudacaecilia_larutensis_	C
11	Chthonerpeton_indistinctum_	B
12	Crotaphatrema_lamottei_	A
13	Crotaphatrema_tchabalmbaboensis_	A
14	Dermophis_mexicanus_	B
15	Dermophis_oaxacae_	B
16	Dermophis_parviceps_	B
17	Epicrionops_marmoratus_	B
18	Epicrionops_niger_	B
19	Gegeneophis_carnosus_	D
20	Gegeneophis_danieli_	D
21	Gegeneophis_goaensis_	D
22	Gegeneophis_krishni_	D
23	Gegeneophis_madhavai_	D
24	Gegeneophis_mhadeiensis_	D
25	Gegeneophis_ramaswamii_	D
26	Gegeneophis_seshachari_	D
27	Geotrypetes_seraphini_	A
28	Grandisonia_alternans_	E
29	Grandisonia_brevis_	E
30	Grandisonia_larvata_	E
31	Grandisonia_sechellensis_	E
32	Gymnopis_multiplicata_	B
33	Herpele_squalostoma_	A
34	Hypogeophis_rostratus_	E
35	Ichthyophis_bannanicus_	F
36	Ichthyophis_biangularis_	C
37	Ichthyophis_bombayensis_	D
38	Ichthyophis_glutinosus_	D
39	Ichthyophis_orthoplicatus_	D
40	Ichthyophis_tricolor_	D
41	Indotyphlus_battersbyi_	D
42	Indotyphlus_maharashtraensis_	D
43	Luetkenotyphlus_brasiliensis_	B
44	Oscaecilia_ochrocephala_	B
45	Praslinia_cooperi_	E
46	Rhinatrema_bivittatum_	B
47	Schistometopum_gregorii_	A
48	Schistometopum_thomense_	A
49	Scolecomorphus_uluguruensis_	A
50	Scolecomorphus_vittatus_	A
51	Siphonops_annulatus_	B
52	Siphonops_hardyi_	B
53	Siphonops_paulensis_	B
54	Typhlonectes_natans_	B
55	Uraeotyphlus_narayani_	D
[TREE]
Tree=(((((((1:36.309767701386455,3:36.309767701386455):1.5314314475792656,((2:8.17928024655389,6:8.17928024655389):6.64790835294162,(4:8.99412747289956,5:8.99412747289956):5.83306112659595):23.014010549470207):8.024486720800226,33:45.86568586976595):28.21290697184351,((((7:16.192678619432552,8:16.192678619432552):8.221237673136756,44:24.413916292569308):18.99141689497069,(11:27.69418560762021,54:27.69418560762021):15.711147579919789):21.530635414657738,(((((((14:12.024184370234678,15:12.024184370234678):5.877357735851303,16:17.90154210608598):6.888334864729703,32:24.789876970815683):11.544523125012628,(47:18.96263499193282,48:18.96263499193282):17.37176510389549):8.147562678469633,27:44.48196277429795):5.258630445344771,(43:25.498024586627608,((51:5.803456361471243,53:5.803456361471243):16.118579630886252,52:21.922035992357493):3.5759885942701146):24.242568633015107):6.3246531632024485,((((((19:15.492684572260062,26:15.492684572260062):2.7706384870980756,22:18.263323059358136):1.767553351562725,(((20:7.846299334395164,21:7.846299334395163):1.9631710098022772,24:9.809470344197441):4.444767450473375,23:14.254237794670816):5.776638616250047):6.125969174062593,25:26.156845584983454):6.364049621849034,(41:11.53161629893367,42:11.53161629893367):20.98927890789882):10.168308864775867,(((((28:5.238626385180299,30:5.238626385180299):6.885689986719316,31:12.124316371899615):3.610315380210544,29:15.73463175211016):3.681207681553765,45:19.415839433663923):4.2224271503303825,34:23.63826658399431):19.05093748761405):13.376042311236809):8.870722219352572):9.142624239411717):4.256962208853253,((12:8.266962472217468,13:8.266962472217468):50.96955187433007,(49:14.599029527866097,50:14.599029527866097):44.63748481868144):19.099040703915165):14.050159224646734,((((9:9.332552844010682,35:9.332552844010682):6.519480234724165,(10:12.039710737558767,36:12.039710737558767):3.812322341176081):1.6991893679416972,((38:3.9877362644031074,39:3.9877362644031074):12.13653160358274,40:16.124267867985846):1.4269545786906974):29.505975721549156,(37:29.75318984603382,55:29.75318984603382):17.30400832219188):45.32851610688374):9.291455785821512,(17:67.40657364119899,(18:51.340764542710865,46:51.340764542710865):16.06580909848813):34.27059641973196);
[RESULT]
DEC+j results:
node 56: A 100.000000 AB 0.000000 AD 0.000000 AE 0.000000 AC 0.000000 AF 0.000000 ABD 0.000000 ABC 0.000000 ABE 0.000000 ABF 0.000000 ADE 0.000000 ACD 0.000000 ADF 0.000000 B 0.000000 D 0.000000 E 0.000000 C 0.000000 F 0.000000 ACE 0.000000 ACF 0.000000 AEF 0.000000 ABCD 0.000000 ABDE 0.000000 ABDF 0.000000 ABCE 0.000000 ABCF 0.000000 ABEF 0.000000 BD 0.000000 BC 0.000000 BE 0.000000 BF 0.000000 ACDE 0.000000 ADEF 0.000000 DE 0.000000 CD 0.000000 DF 0.000000 ACDF 0.000000 CE 0.000000 CF 0.000000 ACEF 0.000000 EF 0.000000 BCD 0.000000 BDE 0.000000 BDF 0.000000 BCE 0.000000 BCF 0.000000 BEF 0.000000 BDEF 0.000000 BCDF 0.000000 CDEF 0.000000 BCDE 0.000000 BCEF 0.000000 CDE 0.000000 / 0.000000 CDF 0.000000 DEF 0.000000 CEF 0.000000
node 57: A 100.000000 AB 0.000000 AD 0.000000 AE 0.000000 AC 0.000000 AF 0.000000 ABD 0.000000 ABC 0.000000 ABE 0.000000 ABF 0.000000 ADE 0.000000 ACD 0.000000 ADF 0.000000 B 0.000000 D 0.000000 E 0.000000 C 0.000000 F 0.000000 ACE 0.000000 ACF 0.000000 AEF 0.000000 ABCD 0.000000 ABDE 0.000000 ABDF 0.000000 ABCE 0.000000 ABCF 0.000000 ABEF 0.000000 BD 0.000000 BC 0.000000 BE 0.000000 BF 0.000000 DE 0.000000 CD 0.000000 DF 0.000000 ACDE 0.000000 ADEF 0.000000 ACDF 0.000000 CE 0.000000 CF 0.000000 ACEF 0.000000 EF 0.000000 BDEF 0.000000 BCDE 0.000000 BCDF 0.000000 CDEF 0.000000 BCEF 0.000000 BCF 0.000000 BDE 0.000000 BCE 0.000000 / 0.000000 BCD 0.000000 BDF 0.000000 CEF 0.000000 DEF 0.000000 CDF 0.000000 BEF 0.000000 CDE 0.000000
node 58: A 100.000000 AB 0.000000 AD 0.000000 AE 0.000000 AC 0.000000 AF 0.000000 ABD 0.000000 ABC 0.000000 ABE 0.000000 ABF 0.000000 ADE 0.000000 ACD 0.000000 ADF 0.000000 B 0.000000 D 0.000000 E 0.000000 C 0.000000 F 0.000000 ACE 0.000000 ACF 0.000000 AEF 0.000000 ABCD 0.000000 ABDE 0.000000 ABDF 0.000000 ABCE 0.000000 ABCF 0.000000 ABEF 0.000000 BD 0.000000 BC 0.000000 BE 0.000000 BF 0.000000 DE 0.000000 CD 0.000000 DF 0.000000 ACDE 0.000000 ADEF 0.000000 ACDF 0.000000 CE 0.000000 CF 0.000000 ACEF 0.000000 EF 0.000000 BDEF 0.000000 BCDE 0.000000 BCDF 0.000000 CDEF 0.000000 BCEF 0.000000 BCF 0.000000 BDE 0.000000 BCE 0.000000 / 0.000000 BCD 0.000000 BDF 0.000000 CEF 0.000000 DEF 0.000000 CDF 0.000000 BEF 0.000000 CDE 0.000000
node 59: A 100.000000 AB 0.000000 AD 0.000000 AE 0.000000 AC 0.000000 AF 0.000000 ABD 0.000000 ABC 0.000000 ABE 0.000000 ABF 0.000000 ADE 0.000000 ACD 0.000000 ADF 0.000000 B 0.000000 D 0.000000 E 0.000000 C 0.000000 F 0.000000 ACE 0.000000 ACF 0.000000 AEF 0.000000 ABCD 0.000000 ABDE 0.000000 ABDF 0.000000 ABCE 0.000000 ABCF 0.000000 ABEF 0.000000 BD 0.000000 BC 0.000000 BE 0.000000 BF 0.000000 ACDE 0.000000 ADEF 0.000000 DE 0.000000 CD 0.000000 DF 0.000000 ACDF 0.000000 CE 0.000000 CF 0.000000 ACEF 0.000000 EF 0.000000 BCD 0.000000 BDF 0.000000 BDE 0.000000 BCDF 0.000000 BCEF 0.000000 BDEF 0.000000 CDEF 0.000000 BCDE 0.000000 BCF 0.000000 BEF 0.000000 / 0.000000 BCE 0.000000 CEF 0.000000 DEF 0.000000 CDE 0.000000 CDF 0.000000
node 60: A 100.000000 AB 0.000000 AD 0.000000 AE 0.000000 AC 0.000000 AF 0.000000 ABD 0.000000 ABC 0.000000 ABE 0.000000 ABF 0.000000 ADE 0.000000 ACD 0.000000 ADF 0.000000 ACE 0.000000 ACF 0.000000 B 0.000000 AEF 0.000000 D 0.000000 E 0.000000 C 0.000000 F 0.000000 ABCD 0.000000 ABDE 0.000000 ABDF 0.000000 ABCE 0.000000 ABCF 0.000000 ABEF 0.000000 BD 0.000000 ACDE 0.000000 ADEF 0.000000 BC 0.000000 BE 0.000000 BF 0.000000 ACDF 0.000000 DE 0.000000 CD 0.000000 DF 0.000000 ACEF 0.000000 CE 0.000000 CF 0.000000 EF 0.000000 BCD 0.000000 BDE 0.000000 BDF 0.000000 BCE 0.000000 BCF 0.000000 BEF 0.000000 DEF 0.000000 CDE 0.000000 CDEF 0.000000 BCDF 0.000000 BDEF 0.000000 BCEF 0.000000 CDF 0.000000 / 0.000000 BCDE 0.000000 CEF 0.000000
node 61: A 100.000000 AB 0.000000 AD 0.000000 AE 0.000000 AC 0.000000 AF 0.000000 ABD 0.000000 ABC 0.000000 ABE 0.000000 ABF 0.000000 ADE 0.000000 ACD 0.000000 ADF 0.000000 B 0.000000 D 0.000000 E 0.000000 ACE 0.000000 ACF 0.000000 AEF 0.000000 C 0.000000 F 0.000000 ABCD 0.000000 ABDE 0.000000 ABDF 0.000000 ABCE 0.000000 ABCF 0.000000 ABEF 0.000000 BD 0.000000 BC 0.000000 BE 0.000000 BF 0.000000 ACDE 0.000000 ADEF 0.000000 ACDF 0.000000 DE 0.000000 CD 0.000000 DF 0.000000 CE 0.000000 CF 0.000000 EF 0.000000 ACEF 0.000000 BCD 0.000000 BDE 0.000000 BDF 0.000000 BCE 0.000000 BCF 0.000000 BEF 0.000000 CDE 0.000000 DEF 0.000000 CDF 0.000000 CEF 0.000000 BCEF 0.000000 BDEF 0.000000 CDEF 0.000000 / 0.000000 BCDE 0.000000 BCDF 0.000000
node 62: B 100.000000 AB 0.000000 BD 0.000000 BE 0.000000 BC 0.000000 BF 0.000000 ABD 0.000000 ABE 0.000000 ABC 0.000000 ABF 0.000000 BDE 0.000000 BCD 0.000000 BDF 0.000000 A 0.000000 D 0.000000 E 0.000000 C 0.000000 F 0.000000 BCE 0.000000 BCF 0.000000 BEF 0.000000 ABDE 0.000000 ABCD 0.000000 ABDF 0.000000 ABCE 0.000000 ABCF 0.000000 ABEF 0.000000 AD 0.000000 AE 0.000000 AC 0.000000 AF 0.000000 DE 0.000000 CD 0.000000 DF 0.000000 BCDE 0.000000 BDEF 0.000000 BCDF 0.000000 CE 0.000000 CF 0.000000 EF 0.000000 BCEF 0.000000 ADE 0.000000 ACD 0.000000 ADF 0.000000 CDEF 0.000000 ACDF 0.000000 ACEF 0.000000 ADEF 0.000000 ACDE 0.000000 ACF 0.000000 AEF 0.000000 / 0.000000 ACE 0.000000 CEF 0.000000 DEF 0.000000 CDE 0.000000 CDF 0.000000
node 63: B 100.000000 AB 0.000000 BD 0.000000 BE 0.000000 BC 0.000000 BF 0.000000 ABD 0.000000 ABE 0.000000 ABC 0.000000 ABF 0.000000 BDE 0.000000 BCD 0.000000 BDF 0.000000 A 0.000000 D 0.000000 E 0.000000 C 0.000000 F 0.000000 BCE 0.000000 BCF 0.000000 BEF 0.000000 ABDE 0.000000 ABCD 0.000000 ABDF 0.000000 ABCE 0.000000 ABCF 0.000000 ABEF 0.000000 AD 0.000000 AE 0.000000 AC 0.000000 AF 0.000000 DE 0.000000 CD 0.000000 DF 0.000000 BCDE 0.000000 BDEF 0.000000 BCDF 0.000000 CE 0.000000 CF 0.000000 EF 0.000000 BCEF 0.000000 ADE 0.000000 ACD 0.000000 ADF 0.000000 ACE 0.000000 ACF 0.000000 AEF 0.000000 ACEF 0.000000 ADEF 0.000000 CDEF 0.000000 CDF 0.000000 CDE 0.000000 / 0.000000 CEF 0.000000 ACDF 0.000000 ACDE 0.000000 DEF 0.000000
node 64: B 100.000000 AB 0.000000 BD 0.000000 BE 0.000000 BC 0.000000 BF 0.000000 ABD 0.000000 ABE 0.000000 ABC 0.000000 ABF 0.000000 BDE 0.000000 BCD 0.000000 BDF 0.000000 A 0.000000 D 0.000000 E 0.000000 C 0.000000 F 0.000000 BCE 0.000000 BCF 0.000000 BEF 0.000000 ABDE 0.000000 ABCD 0.000000 ABDF 0.000000 ABCE 0.000000 ABCF 0.000000 ABEF 0.000000 AD 0.000000 AE 0.000000 AC 0.000000 AF 0.000000 DE 0.000000 CD 0.000000 DF 0.000000 BCDE 0.000000 BDEF 0.000000 BCDF 0.000000 CE 0.000000 CF 0.000000 EF 0.000000 BCEF 0.000000 ADE 0.000000 ACD 0.000000 ADF 0.000000 ACE 0.000000 ACF 0.000000 AEF 0.000000 ACEF 0.000000 ADEF 0.000000 CDEF 0.000000 CDF 0.000000 CDE 0.000000 / 0.000000 CEF 0.000000 ACDF 0.000000 ACDE 0.000000 DEF 0.000000
node 65: B 100.000000 AB 0.000000 BD 0.000000 BE 0.000000 BC 0.000000 BF 0.000000 ABD 0.000000 ABE 0.000000 A 0.000000 ABC 0.000000 ABF 0.000000 BDE 0.000000 BCD 0.000000 BDF 0.000000 D 0.000000 E 0.000000 C 0.000000 F 0.000000 BCE 0.000000 BCF 0.000000 BEF 0.000000 ABDE 0.000000 ABCD 0.000000 ABDF 0.000000 ABCE 0.000000 ABCF 0.000000 ABEF 0.000000 AD 0.000000 AE 0.000000 AC 0.000000 AF 0.000000 DE 0.000000 CD 0.000000 DF 0.000000 BCDE 0.000000 BDEF 0.000000 BCDF 0.000000 CE 0.000000 EF 0.000000 CF 0.000000 BCEF 0.000000 ADE 0.000000 ACD 0.000000 ADF 0.000000 ACE 0.000000 AEF 0.000000 ACF 0.000000 DEF 0.000000 CDE 0.000000 CDF 0.000000 CEF 0.000000 CDEF 0.000000 ACDE 0.000000 / 0.000000 ACDF 0.000000 ADEF 0.000000 ACEF 0.000000
node 66: B 100.000000 AB 0.000000 BD 0.000000 BE 0.000000 BC 0.000000 BF 0.000000 ABD 0.000000 ABE 0.000000 ABC 0.000000 ABF 0.000000 BDE 0.000000 BCD 0.000000 BDF 0.000000 A 0.000000 D 0.000000 E 0.000000 C 0.000000 F 0.000000 BCE 0.000000 BEF 0.000000 BCF 0.000000 ABDE 0.000000 ABCD 0.000000 ABDF 0.000000 ABCE 0.000000 ABEF 0.000000 AD 0.000000 AE 0.000000 AC 0.000000 AF 0.000000 DE 0.000000 ABCF 0.000000 CD 0.000000 DF 0.000000 CE 0.000000 EF 0.000000 CF 0.000000 BCDE 0.000000 BDEF 0.000000 BCDF 0.000000 BCEF 0.000000 ADE 0.000000 ADF 0.000000 ACD 0.000000 CDEF 0.000000 ADEF 0.000000 ACEF 0.000000 ACDF 0.000000 ACDE 0.000000 ACF 0.000000 AEF 0.000000 / 0.000000 ACE 0.000000 CEF 0.000000 DEF 0.000000 CDE 0.000000 CDF 0.000000
node 67: B 100.000000 AB 0.000000 BD 0.000000 BE 0.000000 BC 0.000000 BF 0.000000 ABD 0.000000 ABE 0.000000 ABC 0.000000 ABF 0.000000 BDE 0.000000 BCD 0.000000 BDF 0.000000 A 0.000000 D 0.000000 E 0.000000 C 0.000000 F 0.000000 BCE 0.000000 BEF 0.000000 BCF 0.000000 ABDE 0.000000 ABCD 0.000000 ABDF 0.000000 ABCE 0.000000 ABEF 0.000000 AD 0.000000 AE 0.000000 AC 0.000000 AF 0.000000 DE 0.000000 ABCF 0.000000 CD 0.000000 DF 0.000000 CE 0.000000 EF 0.000000 CF 0.000000 BCDE 0.000000 BDEF 0.000000 BCDF 0.000000 BCEF 0.000000 ADE 0.000000 ACD 0.000000 ADF 0.000000 ACE 0.000000 AEF 0.000000 ACEF 0.000000 CDEF 0.000000 ADEF 0.000000 ACDF 0.000000 CDE 0.000000 ACF 0.000000 / 0.000000 CDF 0.000000 ACDE 0.000000 DEF 0.000000 CEF 0.000000
node 68: B 100.000000 AB 0.000000 BD 0.000000 BE 0.000000 BC 0.000000 BF 0.000000 ABD 0.000000 ABE 0.000000 A 0.000000 ABC 0.000000 ABF 0.000000 BDE 0.000000 BCD 0.000000 BDF 0.000000 D 0.000000 E 0.000000 C 0.000000 F 0.000000 BCE 0.000000 BEF 0.000000 BCF 0.000000 ABDE 0.000000 ABCD 0.000000 ABDF 0.000000 ABCE 0.000000 ABEF 0.000000 AD 0.000000 AE 0.000000 AC 0.000000 AF 0.000000 DE 0.000000 ABCF 0.000000 CD 0.000000 DF 0.000000 CE 0.000000 EF 0.000000 CF 0.000000 BCDE 0.000000 BDEF 0.000000 BCDF 0.000000 BCEF 0.000000 ADE 0.000000 ACD 0.000000 ADF 0.000000 ACE 0.000000 AEF 0.000000 ACF 0.000000 ACEF 0.000000 ADEF 0.000000 CDEF 0.000000 CDF 0.000000 CDE 0.000000 / 0.000000 CEF 0.000000 ACDF 0.000000 ACDE 0.000000 DEF 0.000000
node 69: A 100.000000 AB 0.000000 AD 0.000000 AE 0.000000 AC 0.000000 AF 0.000000 ABD 0.000000 ABE 0.000000 B 0.000000 ABC 0.000000 ABF 0.000000 ADE 0.000000 ACD 0.000000 ADF 0.000000 D 0.000000 E 0.000000 C 0.000000 F 0.000000 ACE 0.000000 AEF 0.000000 ACF 0.000000 ABDE 0.000000 ABCD 0.000000 ABDF 0.000000 ABCE 0.000000 ABEF 0.000000 BD 0.000000 BE 0.000000 BC 0.000000 BF 0.000000 DE 0.000000 ABCF 0.000000 CD 0.000000 DF 0.000000 CE 0.000000 EF 0.000000 CF 0.000000 ACDE 0.000000 ADEF 0.000000 ACDF 0.000000 ACEF 0.000000 BDE 0.000000 BCD 0.000000 BDF 0.000000 BCE 0.000000 BEF 0.000000 BCF 0.000000 BCEF 0.000000 BDEF 0.000000 BCDF 0.000000 BCDE 0.000000 CDEF 0.000000 CDE 0.000000 / 0.000000 CDF 0.000000 DEF 0.000000 CEF 0.000000
node 70: AB 40.941590 A 40.105440 B 18.952970 ABD 0.000000 ABE 0.000000 ABC 0.000000 ABF 0.000000 AD 0.000000 AE 0.000000 BD 0.000000 BE 0.000000 AC 0.000000 AF 0.000000 BC 0.000000 BF 0.000000 ABDE 0.000000 ABCD 0.000000 ABDF 0.000000 D 0.000000 ADE 0.000000 ABCE 0.000000 E 0.000000 ACD 0.000000 ADF 0.000000 ABEF 0.000000 BDE 0.000000 C 0.000000 F 0.000000 BCD 0.000000 BDF 0.000000 ABCF 0.000000 ACE 0.000000 AEF 0.000000 BCE 0.000000 BEF 0.000000 ACF 0.000000 BCF 0.000000 DE 0.000000 CD 0.000000 DF 0.000000 CE 0.000000 EF 0.000000 CF 0.000000 ACDE 0.000000 ADEF 0.000000 ACDF 0.000000 BCDE 0.000000 BDEF 0.000000 BCDF 0.000000 ACEF 0.000000 BCEF 0.000000 CDEF 0.000000 CDE 0.000000 / 0.000000 CDF 0.000000 DEF 0.000000 CEF 0.000000
node 71: AB 43.322120 A 40.529190 B 16.148700 ABD 0.000000 ABE 0.000000 AD 0.000000 ABC 0.000000 ABF 0.000000 AE 0.000000 AC 0.000000 AF 0.000000 BD 0.000000 BE 0.000000 BC 0.000000 BF 0.000000 ABDE 0.000000 ABCD 0.000000 ABDF 0.000000 ADE 0.000000 ACD 0.000000 ADF 0.000000 D 0.000000 ABCE 0.000000 E 0.000000 ABEF 0.000000 C 0.000000 F 0.000000 ACE 0.000000 AEF 0.000000 BDE 0.000000 ABCF 0.000000 BCD 0.000000 BDF 0.000000 ACF 0.000000 BCE 0.000000 BEF 0.000000 BCF 0.000000 DE 0.000000 CD 0.000000 DF 0.000000 CE 0.000000 EF 0.000000 ACDE 0.000000 ADEF 0.000000 ACDF 0.000000 CF 0.000000 BCDE 0.000000 BDEF 0.000000 BCDF 0.000000 ACEF 0.000000 BCEF 0.000000 DEF 0.000000 CDE 0.000000 CDF 0.000000 CDEF 0.000000 / 0.000000 CEF 0.000000
node 72: B 100.000000 AB 0.000000 BD 0.000000 BE 0.000000 BC 0.000000 BF 0.000000 ABD 0.000000 ABE 0.000000 BDE 0.000000 ABC 0.000000 ABF 0.000000 BCD 0.000000 BDF 0.000000 A 0.000000 D 0.000000 E 0.000000 C 0.000000 F 0.000000 BCE 0.000000 BEF 0.000000 BCF 0.000000 ABDE 0.000000 ABCD 0.000000 ABDF 0.000000 ABCE 0.000000 ABEF 0.000000 AD 0.000000 AE 0.000000 DE 0.000000 ABCF 0.000000 AC 0.000000 AF 0.000000 CD 0.000000 DF 0.000000 CE 0.000000 BCDE 0.000000 BDEF 0.000000 EF 0.000000 BCDF 0.000000 CF 0.000000 BCEF 0.000000 CDEF 0.000000 ACDE 0.000000 ACDF 0.000000 ADEF 0.000000 ACEF 0.000000 ACF 0.000000 ADE 0.000000 ACE 0.000000 / 0.000000 ACD 0.000000 ADF 0.000000 CEF 0.000000 DEF 0.000000 CDF 0.000000 AEF 0.000000 CDE 0.000000
node 73: B 100.000000 AB 0.000000 BD 0.000000 BE 0.000000 BC 0.000000 BF 0.000000 ABD 0.000000 ABE 0.000000 BDE 0.000000 ABC 0.000000 ABF 0.000000 BCD 0.000000 BDF 0.000000 A 0.000000 BCE 0.000000 D 0.000000 E 0.000000 BEF 0.000000 C 0.000000 F 0.000000 BCF 0.000000 ABDE 0.000000 ABCD 0.000000 ABDF 0.000000 ABCE 0.000000 ABEF 0.000000 AD 0.000000 AE 0.000000 DE 0.000000 ABCF 0.000000 AC 0.000000 AF 0.000000 CD 0.000000 DF 0.000000 CE 0.000000 BCDE 0.000000 BDEF 0.000000 EF 0.000000 BCDF 0.000000 CF 0.000000 BCEF 0.000000 ADE 0.000000 ACD 0.000000 ADF 0.000000 ACE 0.000000 AEF 0.000000 ACEF 0.000000 CDEF 0.000000 ADEF 0.000000 ACDF 0.000000 CDE 0.000000 ACF 0.000000 / 0.000000 CDF 0.000000 ACDE 0.000000 DEF 0.000000 CEF 0.000000
node 74: B 100.000000 AB 0.000000 BD 0.000000 BE 0.000000 BC 0.000000 BF 0.000000 ABD 0.000000 ABE 0.000000 BDE 0.000000 ABC 0.000000 ABF 0.000000 BCD 0.000000 BDF 0.000000 A 0.000000 D 0.000000 E 0.000000 BCE 0.000000 BEF 0.000000 C 0.000000 F 0.000000 BCF 0.000000 ABDE 0.000000 ABCD 0.000000 ABDF 0.000000 ABCE 0.000000 ABEF 0.000000 AD 0.000000 AE 0.000000 AC 0.000000 AF 0.000000 DE 0.000000 ABCF 0.000000 CD 0.000000 DF 0.000000 CE 0.000000 BCDE 0.000000 BDEF 0.000000 EF 0.000000 BCDF 0.000000 CF 0.000000 BCEF 0.000000 ADE 0.000000 ACD 0.000000 ADF 0.000000 ACE 0.000000 AEF 0.000000 ACF 0.000000 CDE 0.000000 DEF 0.000000 CDF 0.000000 CDEF 0.000000 ADEF 0.000000 CEF 0.000000 / 0.000000 ACDE 0.000000 ACEF 0.000000 ACDF 0.000000
node 75: AB 56.560750 B 32.468020 A 10.971230 ABD 0.000000 ABE 0.000000 ABC 0.000000 ABF 0.000000 BD 0.000000 BE 0.000000 AD 0.000000 BC 0.000000 BF 0.000000 AE 0.000000 AC 0.000000 AF 0.000000 ABDE 0.000000 ABCD 0.000000 ABDF 0.000000 D 0.000000 E 0.000000 BDE 0.000000 ABCE 0.000000 BCD 0.000000 BDF 0.000000 ABEF 0.000000 ADE 0.000000 C 0.000000 F 0.000000 ACD 0.000000 ADF 0.000000 ABCF 0.000000 BCE 0.000000 BEF 0.000000 ACE 0.000000 AEF 0.000000 BCF 0.000000 ACF 0.000000 DE 0.000000 CD 0.000000 DF 0.000000 CE 0.000000 EF 0.000000 BCDE 0.000000 BDEF 0.000000 BCDF 0.000000 ACDE 0.000000 ADEF 0.000000 ACDF 0.000000 CF 0.000000 BCEF 0.000000 ACEF 0.000000 CDE 0.000000 DEF 0.000000 CDF 0.000000 CEF 0.000000 CDEF 0.000000 / 0.000000
node 76: D 100.000000 DE 0.000000 BD 0.000000 AD 0.000000 CD 0.000000 DF 0.000000 E 0.000000 B 0.000000 A 0.000000 C 0.000000 F 0.000000 BDE 0.000000 ADE 0.000000 ABD 0.000000 BCD 0.000000 BDF 0.000000 ACD 0.000000 ADF 0.000000 CDE 0.000000 DEF 0.000000 CDF 0.000000 ABDE 0.000000 ABCD 0.000000 ABDF 0.000000 BE 0.000000 AE 0.000000 AB 0.000000 BCDE 0.000000 BDEF 0.000000 ACDE 0.000000 ADEF 0.000000 BC 0.000000 BF 0.000000 AC 0.000000 AF 0.000000 BCDF 0.000000 ACDF 0.000000 CE 0.000000 EF 0.000000 CF 0.000000 CDEF 0.000000 / 0.000000 BCEF 0.000000 ABEF 0.000000 ACEF 0.000000 ACE 0.000000 ACF 0.000000 AEF 0.000000 ABC 0.000000 ABE 0.000000 ABF 0.000000 CEF 0.000000 ABCE 0.000000 ABCF 0.000000 BCE 0.000000 BCF 0.000000 BEF 0.000000
node 77: D 100.000000 DE 0.000000 BD 0.000000 AD 0.000000 CD 0.000000 DF 0.000000 BDE 0.000000 ADE 0.000000 ABD 0.000000 E 0.000000 B 0.000000 A 0.000000 C 0.000000 F 0.000000 BCD 0.000000 BDF 0.000000 ACD 0.000000 ADF 0.000000 CDE 0.000000 DEF 0.000000 CDF 0.000000 ABDE 0.000000 ABCD 0.000000 ABDF 0.000000 BE 0.000000 AE 0.000000 AB 0.000000 BCDE 0.000000 BDEF 0.000000 ACDE 0.000000 ADEF 0.000000 BC 0.000000 BF 0.000000 AC 0.000000 AF 0.000000 BCDF 0.000000 ACDF 0.000000 CE 0.000000 EF 0.000000 CF 0.000000 CDEF 0.000000 ABE 0.000000 / 0.000000 ABEF 0.000000 BCEF 0.000000 ACEF 0.000000 ACF 0.000000 AEF 0.000000 ACE 0.000000 ABC 0.000000 ABF 0.000000 BCE 0.000000 ABCE 0.000000 ABCF 0.000000 CEF 0.000000 BCF 0.000000 BEF 0.000000
node 78: D 100.000000 DE 0.000000 BD 0.000000 AD 0.000000 CD 0.000000 DF 0.000000 E 0.000000 B 0.000000 A 0.000000 C 0.000000 F 0.000000 BDE 0.000000 ADE 0.000000 ABD 0.000000 BCD 0.000000 BDF 0.000000 ACD 0.000000 ADF 0.000000 CDE 0.000000 DEF 0.000000 CDF 0.000000 ABDE 0.000000 ABCD 0.000000 ABDF 0.000000 BE 0.000000 AE 0.000000 AB 0.000000 BCDE 0.000000 BDEF 0.000000 ACDE 0.000000 ADEF 0.000000 BC 0.000000 BF 0.000000 AC 0.000000 AF 0.000000 BCDF 0.000000 ACDF 0.000000 CE 0.000000 EF 0.000000 CF 0.000000 CDEF 0.000000 / 0.000000 BCEF 0.000000 ABEF 0.000000 ACEF 0.000000 ACE 0.000000 ACF 0.000000 AEF 0.000000 ABC 0.000000 ABE 0.000000 ABF 0.000000 CEF 0.000000 ABCE 0.000000 ABCF 0.000000 BCE 0.000000 BCF 0.000000 BEF 0.000000
node 79: D 100.000000 DE 0.000000 BD 0.000000 AD 0.000000 CD 0.000000 DF 0.000000 E 0.000000 B 0.000000 A 0.000000 C 0.000000 F 0.000000 BDE 0.000000 ADE 0.000000 ABD 0.000000 BCD 0.000000 BDF 0.000000 ACD 0.000000 ADF 0.000000 CDE 0.000000 DEF 0.000000 CDF 0.000000 ABDE 0.000000 ABCD 0.000000 ABDF 0.000000 BE 0.000000 AE 0.000000 AB 0.000000 BCDE 0.000000 BDEF 0.000000 ACDE 0.000000 ADEF 0.000000 BC 0.000000 BF 0.000000 AC 0.000000 AF 0.000000 BCDF 0.000000 ACDF 0.000000 CE 0.000000 EF 0.000000 CF 0.000000 CDEF 0.000000 / 0.000000 BCEF 0.000000 ABEF 0.000000 ACEF 0.000000 ACE 0.000000 ACF 0.000000 AEF 0.000000 ABC 0.000000 ABE 0.000000 ABF 0.000000 CEF 0.000000 ABCE 0.000000 ABCF 0.000000 BCE 0.000000 BCF 0.000000 BEF 0.000000
node 80: D 100.000000 DE 0.000000 BD 0.000000 AD 0.000000 CD 0.000000 DF 0.000000 BDE 0.000000 ADE 0.000000 ABD 0.000000 E 0.000000 B 0.000000 A 0.000000 C 0.000000 F 0.000000 BCD 0.000000 BDF 0.000000 ACD 0.000000 ADF 0.000000 CDE 0.000000 DEF 0.000000 CDF 0.000000 ABDE 0.000000 ABCD 0.000000 ABDF 0.000000 BE 0.000000 AE 0.000000 AB 0.000000 BCDE 0.000000 BDEF 0.000000 ACDE 0.000000 ADEF 0.000000 BC 0.000000 BF 0.000000 AC 0.000000 AF 0.000000 BCDF 0.000000 ACDF 0.000000 CE 0.000000 EF 0.000000 CF 0.000000 CDEF 0.000000 ABE 0.000000 / 0.000000 ABEF 0.000000 BCEF 0.000000 ACEF 0.000000 ACF 0.000000 AEF 0.000000 ACE 0.000000 ABC 0.000000 ABF 0.000000 BCE 0.000000 ABCE 0.000000 ABCF 0.000000 CEF 0.000000 BCF 0.000000 BEF 0.000000
node 81: D 100.000000 DE 0.000000 BD 0.000000 AD 0.000000 CD 0.000000 DF 0.000000 BDE 0.000000 ADE 0.000000 ABD 0.000000 E 0.000000 B 0.000000 A 0.000000 BCD 0.000000 BDF 0.000000 C 0.000000 F 0.000000 ACD 0.000000 ADF 0.000000 CDE 0.000000 DEF 0.000000 CDF 0.000000 ABDE 0.000000 ABCD 0.000000 ABDF 0.000000 BE 0.000000 AE 0.000000 AB 0.000000 BCDE 0.000000 BDEF 0.000000 ACDE 0.000000 ADEF 0.000000 BC 0.000000 BF 0.000000 AC 0.000000 AF 0.000000 BCDF 0.000000 ACDF 0.000000 CE 0.000000 EF 0.000000 CF 0.000000 CDEF 0.000000 ABE 0.000000 / 0.000000 ABEF 0.000000 BCEF 0.000000 ACEF 0.000000 ACF 0.000000 AEF 0.000000 ACE 0.000000 ABC 0.000000 ABF 0.000000 BCE 0.000000 ABCE 0.000000 ABCF 0.000000 CEF 0.000000 BCF 0.000000 BEF 0.000000
node 82: D 100.000000 DE 0.000000 BD 0.000000 AD 0.000000 CD 0.000000 DF 0.000000 BDE 0.000000 ADE 0.000000 ABD 0.000000 E 0.000000 B 0.000000 A 0.000000 BCD 0.000000 BDF 0.000000 ACD 0.000000 ADF 0.000000 C 0.000000 F 0.000000 CDE 0.000000 DEF 0.000000 CDF 0.000000 ABDE 0.000000 ABCD 0.000000 ABDF 0.000000 BE 0.000000 AE 0.000000 AB 0.000000 BCDE 0.000000 BDEF 0.000000 ACDE 0.000000 ADEF 0.000000 BC 0.000000 BF 0.000000 AC 0.000000 AF 0.000000 BCDF 0.000000 CE 0.000000 ACDF 0.000000 EF 0.000000 CF 0.000000 CDEF 0.000000 ABE 0.000000 ABC 0.000000 ABF 0.000000 BEF 0.000000 ACE 0.000000 AEF 0.000000 BCE 0.000000 BCEF 0.000000 / 0.000000 ACEF 0.000000 CEF 0.000000 BCF 0.000000 ACF 0.000000 ABEF 0.000000 ABCF 0.000000 ABCE 0.000000
node 83: D 100.000000 DE 0.000000 BD 0.000000 AD 0.000000 CD 0.000000 DF 0.000000 BDE 0.000000 ADE 0.000000 ABD 0.000000 E 0.000000 B 0.000000 A 0.000000 BCD 0.000000 BDF 0.000000 ACD 0.000000 ADF 0.000000 C 0.000000 F 0.000000 CDE 0.000000 DEF 0.000000 CDF 0.000000 ABDE 0.000000 ABCD 0.000000 ABDF 0.000000 BE 0.000000 AE 0.000000 AB 0.000000 BCDE 0.000000 BDEF 0.000000 ACDE 0.000000 ADEF 0.000000 BC 0.000000 BF 0.000000 AC 0.000000 AF 0.000000 BCDF 0.000000 CE 0.000000 ACDF 0.000000 EF 0.000000 CF 0.000000 CDEF 0.000000 ABE 0.000000 ABF 0.000000 ABC 0.000000 ACEF 0.000000 BCEF 0.000000 / 0.000000 ABEF 0.000000 AEF 0.000000 BCE 0.000000 ACE 0.000000 ACF 0.000000 BCF 0.000000 ABCE 0.000000 ABCF 0.000000 BEF 0.000000 CEF 0.000000
node 84: D 100.000000 DE 0.000000 BD 0.000000 AD 0.000000 CD 0.000000 DF 0.000000 BDE 0.000000 ADE 0.000000 ABD 0.000000 E 0.000000 B 0.000000 A 0.000000 BCD 0.000000 BDF 0.000000 C 0.000000 F 0.000000 ACD 0.000000 ADF 0.000000 CDE 0.000000 DEF 0.000000 CDF 0.000000 ABDE 0.000000 ABCD 0.000000 ABDF 0.000000 BE 0.000000 AE 0.000000 AB 0.000000 BCDE 0.000000 BDEF 0.000000 BC 0.000000 BF 0.000000 ACDE 0.000000 ADEF 0.000000 AC 0.000000 AF 0.000000 CE 0.000000 EF 0.000000 BCDF 0.000000 ACDF 0.000000 CF 0.000000 CDEF 0.000000 ABE 0.000000 ABC 0.000000 ABF 0.000000 BCE 0.000000 ACE 0.000000 BEF 0.000000 AEF 0.000000 BCF 0.000000 ACF 0.000000 CEF 0.000000 BCEF 0.000000 / 0.000000 ACEF 0.000000 ABEF 0.000000 ABCE 0.000000 ABCF 0.000000
node 85: E 100.000000 DE 0.000000 BE 0.000000 AE 0.000000 CE 0.000000 EF 0.000000 D 0.000000 B 0.000000 A 0.000000 C 0.000000 F 0.000000 BDE 0.000000 ADE 0.000000 ABE 0.000000 BCE 0.000000 ACE 0.000000 BEF 0.000000 AEF 0.000000 CDE 0.000000 DEF 0.000000 CEF 0.000000 ABDE 0.000000 BD 0.000000 AD 0.000000 AB 0.000000 ABCE 0.000000 ABEF 0.000000 BCDE 0.000000 BDEF 0.000000 ACDE 0.000000 ADEF 0.000000 BC 0.000000 AC 0.000000 BF 0.000000 AF 0.000000 CD 0.000000 DF 0.000000 BCEF 0.000000 ACEF 0.000000 CDEF 0.000000 CF 0.000000 / 0.000000 ABDF 0.000000 BCDF 0.000000 ACDF 0.000000 ACD 0.000000 ACF 0.000000 ADF 0.000000 ABC 0.000000 ABD 0.000000 ABF 0.000000 CDF 0.000000 ABCD 0.000000 ABCF 0.000000 BCD 0.000000 BCF 0.000000 BDF 0.000000
node 86: E 100.000000 DE 0.000000 BE 0.000000 AE 0.000000 CE 0.000000 EF 0.000000 BDE 0.000000 ADE 0.000000 ABE 0.000000 D 0.000000 B 0.000000 A 0.000000 C 0.000000 F 0.000000 BCE 0.000000 ACE 0.000000 BEF 0.000000 AEF 0.000000 CDE 0.000000 DEF 0.000000 CEF 0.000000 ABDE 0.000000 BD 0.000000 AD 0.000000 AB 0.000000 ABCE 0.000000 ABEF 0.000000 BCDE 0.000000 BDEF 0.000000 ACDE 0.000000 ADEF 0.000000 BC 0.000000 AC 0.000000 BF 0.000000 AF 0.000000 CD 0.000000 DF 0.000000 BCEF 0.000000 ACEF 0.000000 CDEF 0.000000 CF 0.000000 ABD 0.000000 / 0.000000 ABDF 0.000000 BCDF 0.000000 ACDF 0.000000 ACF 0.000000 ADF 0.000000 ACD 0.000000 ABC 0.000000 ABF 0.000000 BCD 0.000000 ABCD 0.000000 ABCF 0.000000 CDF 0.000000 BCF 0.000000 BDF 0.000000
node 87: E 100.000000 DE 0.000000 BE 0.000000 AE 0.000000 CE 0.000000 EF 0.000000 BDE 0.000000 ADE 0.000000 ABE 0.000000 D 0.000000 B 0.000000 A 0.000000 C 0.000000 F 0.000000 BCE 0.000000 ACE 0.000000 BEF 0.000000 AEF 0.000000 CDE 0.000000 DEF 0.000000 CEF 0.000000 ABDE 0.000000 BD 0.000000 AD 0.000000 AB 0.000000 ABCE 0.000000 ABEF 0.000000 BCDE 0.000000 BDEF 0.000000 ACDE 0.000000 ADEF 0.000000 CD 0.000000 DF 0.000000 BC 0.000000 BF 0.000000 AC 0.000000 AF 0.000000 BCEF 0.000000 ACEF 0.000000 CF 0.000000 CDEF 0.000000 ABD 0.000000 / 0.000000 ABDF 0.000000 BCDF 0.000000 ACDF 0.000000 ACF 0.000000 ADF 0.000000 ACD 0.000000 ABC 0.000000 ABF 0.000000 BCD 0.000000 ABCD 0.000000 ABCF 0.000000 CDF 0.000000 BCF 0.000000 BDF 0.000000
node 88: E 100.000000 DE 0.000000 BE 0.000000 AE 0.000000 CE 0.000000 EF 0.000000 BDE 0.000000 ADE 0.000000 ABE 0.000000 D 0.000000 B 0.000000 A 0.000000 C 0.000000 F 0.000000 BCE 0.000000 ACE 0.000000 BEF 0.000000 AEF 0.000000 CDE 0.000000 DEF 0.000000 CEF 0.000000 ABDE 0.000000 BD 0.000000 AD 0.000000 AB 0.000000 ABCE 0.000000 ABEF 0.000000 BCDE 0.000000 BDEF 0.000000 ACDE 0.000000 ADEF 0.000000 CD 0.000000 DF 0.000000 BC 0.000000 BF 0.000000 AC 0.000000 AF 0.000000 BCEF 0.000000 ACEF 0.000000 CF 0.000000 CDEF 0.000000 ABD 0.000000 BDF 0.000000 BCD 0.000000 ACD 0.000000 ADF 0.000000 ABF 0.000000 ABC 0.000000 BCDF 0.000000 / 0.000000 CDF 0.000000 BCF 0.000000 ACF 0.000000 ABCD 0.000000 ACDF 0.000000 ABDF 0.000000 ABCF 0.000000
node 89: E 100.000000 DE 0.000000 BE 0.000000 AE 0.000000 CE 0.000000 EF 0.000000 BDE 0.000000 ADE 0.000000 D 0.000000 ABE 0.000000 B 0.000000 A 0.000000 C 0.000000 F 0.000000 BCE 0.000000 ACE 0.000000 BEF 0.000000 AEF 0.000000 CDE 0.000000 DEF 0.000000 CEF 0.000000 ABDE 0.000000 BD 0.000000 AD 0.000000 AB 0.000000 CD 0.000000 DF 0.000000 BC 0.000000 BF 0.000000 AC 0.000000 AF 0.000000 ABCE 0.000000 ABEF 0.000000 BCDE 0.000000 BDEF 0.000000 ACDE 0.000000 ADEF 0.000000 CF 0.000000 BCEF 0.000000 ACEF 0.000000 CDEF 0.000000 ABD 0.000000 BCD 0.000000 BDF 0.000000 ACD 0.000000 ADF 0.000000 ABC 0.000000 ABF 0.000000 BCF 0.000000 ACF 0.000000 CDF 0.000000 BCDF 0.000000 / 0.000000 ABDF 0.000000 ACDF 0.000000 ABCD 0.000000 ABCF 0.000000
node 90: D 54.057670 E 39.669700 DE 6.272624 BDE 0.000000 ADE 0.000000 BD 0.000000 BE 0.000000 AD 0.000000 AE 0.000000 CD 0.000000 DF 0.000000 CE 0.000000 EF 0.000000 CDE 0.000000 DEF 0.000000 B 0.000000 A 0.000000 ABDE 0.000000 C 0.000000 F 0.000000 ABE 0.000000 ABD 0.000000 BCD 0.000000 BDF 0.000000 ACD 0.000000 ADF 0.000000 BCE 0.000000 ACE 0.000000 BEF 0.000000 AEF 0.000000 BCDE 0.000000 BDEF 0.000000 ACDE 0.000000 ADEF 0.000000 CDF 0.000000 CEF 0.000000 CDEF 0.000000 AB 0.000000 ABCD 0.000000 ABDF 0.000000 BC 0.000000 BF 0.000000 AC 0.000000 AF 0.000000 ABCE 0.000000 ABEF 0.000000 CF 0.000000 BCDF 0.000000 ACDF 0.000000 BCEF 0.000000 ACEF 0.000000 ABC 0.000000 ABF 0.000000 BCF 0.000000 ACF 0.000000 / 0.000000 ABCF 0.000000
node 91: ABD 29.456490 B 22.093050 ABE 17.042690 AB 10.061570 A 7.381057 BDE 4.423117 BD 3.206197 BE 1.853335 ADE 1.703270 AD 0.927018 D 0.700132 AE 0.511382 E 0.494455 DE 0.146236 ABDE 0.000000 ABCD 0.000000 ABDF 0.000000 BCD 0.000000 BDF 0.000000 ABC 0.000000 ABF 0.000000 ACD 0.000000 ADF 0.000000 ABCE 0.000000 ABEF 0.000000 BC 0.000000 BF 0.000000 BCE 0.000000 CD 0.000000 DF 0.000000 AC 0.000000 AF 0.000000 BEF 0.000000 ACE 0.000000 AEF 0.000000 BCDE 0.000000 BDEF 0.000000 ACDE 0.000000 ADEF 0.000000 CE 0.000000 EF 0.000000 CDE 0.000000 DEF 0.000000 C 0.000000 F 0.000000 ABCF 0.000000 BCF 0.000000 BCDF 0.000000 ACF 0.000000 ACDF 0.000000 CDF 0.000000 BCEF 0.000000 ACEF 0.000000 CEF 0.000000 CDEF 0.000000 CF 0.000000 / 0.000000
node 92: ABD 30.251290 B 22.561140 ABE 17.502540 AB 10.815110 A 6.510186 BDE 4.562345 BD 3.486321 BE 2.015260 ABDE 1.648043 D 0.244629 E 0.157151 AD 0.132216 ADE 0.055227 AE 0.051532 DE 0.007009 ABCD 0.000000 ABDF 0.000000 ABC 0.000000 ABF 0.000000 BCD 0.000000 BDF 0.000000 BC 0.000000 BF 0.000000 ABCE 0.000000 ABEF 0.000000 BCE 0.000000 BEF 0.000000 ACD 0.000000 ADF 0.000000 AC 0.000000 AF 0.000000 CD 0.000000 DF 0.000000 BCDE 0.000000 BDEF 0.000000 ACDE 0.000000 ADEF 0.000000 ACE 0.000000 AEF 0.000000 CE 0.000000 EF 0.000000 CDE 0.000000 DEF 0.000000 ABCF 0.000000 C 0.000000 F 0.000000 BCF 0.000000 BCDF 0.000000 ACDF 0.000000 ACF 0.000000 CDF 0.000000 BCEF 0.000000 ACEF 0.000000 CEF 0.000000 CDEF 0.000000 CF 0.000000 / 0.000000
node 93: ABD 33.660340 A 19.942550 ABE 19.474910 AB 19.240170 ABDE 6.145615 B 0.909360 AD 0.258690 AE 0.100826 BD 0.077274 BDE 0.064774 ADE 0.062084 BE 0.042883 D 0.015337 E 0.005039 DE 0.000152 ABCD 0.000000 ABDF 0.000000 ABC 0.000000 ABF 0.000000 ABCE 0.000000 AC 0.000000 AF 0.000000 ABEF 0.000000 ACD 0.000000 ADF 0.000000 BC 0.000000 BF 0.000000 BCD 0.000000 BDF 0.000000 ACE 0.000000 BCDE 0.000000 BDEF 0.000000 AEF 0.000000 BCE 0.000000 ACDE 0.000000 ADEF 0.000000 BEF 0.000000 CD 0.000000 DF 0.000000 CE 0.000000 EF 0.000000 CDE 0.000000 DEF 0.000000 ABCF 0.000000 C 0.000000 F 0.000000 ACF 0.000000 ACDF 0.000000 BCF 0.000000 BCDF 0.000000 ACEF 0.000000 BCEF 0.000000 CDF 0.000000 CEF 0.000000 CDEF 0.000000 CF 0.000000 / 0.000000
node 94: A 100.000000 AD 0.000000 AB 0.000000 AC 0.000000 AE 0.000000 AF 0.000000 ABD 0.000000 ACD 0.000000 ADE 0.000000 ADF 0.000000 ABC 0.000000 ABE 0.000000 ABF 0.000000 ACF 0.000000 ACE 0.000000 B 0.000000 D 0.000000 E 0.000000 AEF 0.000000 C 0.000000 F 0.000000 ABCD 0.000000 ABDE 0.000000 ABDF 0.000000 ABCF 0.000000 ABCE 0.000000 ABEF 0.000000 ACDE 0.000000 ACDF 0.000000 ADEF 0.000000 BD 0.000000 CD 0.000000 DE 0.000000 DF 0.000000 BC 0.000000 BE 0.000000 BF 0.000000 ACEF 0.000000 CE 0.000000 CF 0.000000 EF 0.000000 BCD 0.000000 BDE 0.000000 BDF 0.000000 CDEF 0.000000 BCEF 0.000000 BDEF 0.000000 BCDE 0.000000 BCDF 0.000000 BCF 0.000000 BEF 0.000000 / 0.000000 BCE 0.000000 CEF 0.000000 DEF 0.000000 CDE 0.000000 CDF 0.000000
node 95: A 100.000000 AD 0.000000 AB 0.000000 AC 0.000000 AE 0.000000 AF 0.000000 ABD 0.000000 ACD 0.000000 ADE 0.000000 ADF 0.000000 ABC 0.000000 ABE 0.000000 ABF 0.000000 ACF 0.000000 ACE 0.000000 B 0.000000 D 0.000000 E 0.000000 AEF 0.000000 C 0.000000 F 0.000000 ABCD 0.000000 ABDE 0.000000 ABDF 0.000000 ABCF 0.000000 ABCE 0.000000 ABEF 0.000000 ACDE 0.000000 ACDF 0.000000 ADEF 0.000000 BD 0.000000 CD 0.000000 DE 0.000000 DF 0.000000 BC 0.000000 BE 0.000000 BF 0.000000 ACEF 0.000000 CE 0.000000 CF 0.000000 EF 0.000000 BDF 0.000000 BDE 0.000000 BCD 0.000000 BCF 0.000000 BCE 0.000000 BEF 0.000000 CDE 0.000000 DEF 0.000000 CDF 0.000000 BCEF 0.000000 CDEF 0.000000 BDEF 0.000000 BCDF 0.000000 / 0.000000 CEF 0.000000 BCDE 0.000000
node 96: A 100.000000 AD 0.000000 AB 0.000000 AC 0.000000 AE 0.000000 AF 0.000000 ABD 0.000000 ACD 0.000000 ADE 0.000000 ADF 0.000000 ABC 0.000000 ABE 0.000000 ABF 0.000000 B 0.000000 D 0.000000 E 0.000000 ACF 0.000000 ACE 0.000000 C 0.000000 F 0.000000 AEF 0.000000 ABCD 0.000000 ABDE 0.000000 ABDF 0.000000 ABCF 0.000000 ABCE 0.000000 ABEF 0.000000 ACDE 0.000000 ACDF 0.000000 ADEF 0.000000 BD 0.000000 BC 0.000000 BE 0.000000 BF 0.000000 DE 0.000000 CD 0.000000 DF 0.000000 ACEF 0.000000 CE 0.000000 CF 0.000000 EF 0.000000 BCD 0.000000 BDE 0.000000 BDF 0.000000 BCE 0.000000 BCF 0.000000 BEF 0.000000 CDE 0.000000 DEF 0.000000 CDF 0.000000 CEF 0.000000 BCEF 0.000000 BDEF 0.000000 CDEF 0.000000 / 0.000000 BCDE 0.000000 BCDF 0.000000
node 97: ABD 33.731750 A 20.084470 AB 19.730040 ABE 19.516230 ABDE 6.208808 B 0.279740 AD 0.266044 AE 0.103692 ADE 0.062228 D 0.006897 BD 0.005861 BDE 0.001580 BE 0.001565 E 0.001086 DE 0.000008 ABCD 0.000000 ABDF 0.000000 ABC 0.000000 ABF 0.000000 AC 0.000000 AF 0.000000 ABCE 0.000000 ABEF 0.000000 ACD 0.000000 ADF 0.000000 BC 0.000000 BF 0.000000 ACE 0.000000 AEF 0.000000 BCDE 0.000000 BDEF 0.000000 BCD 0.000000 BDF 0.000000 ACDE 0.000000 ADEF 0.000000 BCE 0.000000 BEF 0.000000 CD 0.000000 DF 0.000000 CE 0.000000 EF 0.000000 CDE 0.000000 DEF 0.000000 ABCF 0.000000 ACF 0.000000 C 0.000000 F 0.000000 ACDF 0.000000 BCF 0.000000 BCDF 0.000000 ACEF 0.000000 BCEF 0.000000 CDF 0.000000 CEF 0.000000 CDEF 0.000000 CF 0.000000 / 0.000000
node 98: C 97.748210 F 2.075805 CF 0.175981 CD 0.000000 CDF 0.000000 AC 0.000000 BC 0.000000 BCF 0.000000 ACF 0.000000 DF 0.000000 CE 0.000000 AF 0.000000 BF 0.000000 CEF 0.000000 EF 0.000000 D 0.000000 ACD 0.000000 A 0.000000 BCDF 0.000000 BCD 0.000000 B 0.000000 E 0.000000 ACDF 0.000000 ABC 0.000000 CDE 0.000000 ADF 0.000000 BDF 0.000000 BCE 0.000000 CDEF 0.000000 ABCF 0.000000 ACE 0.000000 ABF 0.000000 DEF 0.000000 BCEF 0.000000 BEF 0.000000 ACEF 0.000000 AEF 0.000000 ABCD 0.000000 AD 0.000000 BD 0.000000 AB 0.000000 BCDE 0.000000 DE 0.000000 ABDF 0.000000 ACDE 0.000000 AE 0.000000 BE 0.000000 BDEF 0.000000 ABCE 0.000000 ADEF 0.000000 ABEF 0.000000 ABD 0.000000 ADE 0.000000 BDE 0.000000 ABE 0.000000 / 0.000000 ABDE 0.000000
node 99: C 100.000000 CD 0.000000 AC 0.000000 BC 0.000000 CF 0.000000 CE 0.000000 ACD 0.000000 BCD 0.000000 ABC 0.000000 D 0.000000 F 0.000000 CDF 0.000000 CDE 0.000000 BCF 0.000000 ACF 0.000000 A 0.000000 B 0.000000 BCE 0.000000 E 0.000000 ACE 0.000000 CEF 0.000000 ABCD 0.000000 BCDF 0.000000 ACDF 0.000000 BCDE 0.000000 ACDE 0.000000 DF 0.000000 AD 0.000000 AF 0.000000 BD 0.000000 BF 0.000000 AB 0.000000 CDEF 0.000000 ABCF 0.000000 DE 0.000000 ABCE 0.000000 AE 0.000000 EF 0.000000 BE 0.000000 BCEF 0.000000 ACEF 0.000000 ADF 0.000000 BDF 0.000000 ABD 0.000000 ABF 0.000000 ADE 0.000000 BDE 0.000000 DEF 0.000000 ABE 0.000000 BEF 0.000000 AEF 0.000000 / 0.000000 BDEF 0.000000 ABDE 0.000000 ABEF 0.000000 ADEF 0.000000 ABDF 0.000000
node 100: C 98.781000 F 1.032786 CF 0.186213 CD 0.000000 AC 0.000000 BC 0.000000 CDF 0.000000 BCF 0.000000 ACF 0.000000 CE 0.000000 DF 0.000000 AF 0.000000 BF 0.000000 CEF 0.000000 EF 0.000000 D 0.000000 ACD 0.000000 BCD 0.000000 ABC 0.000000 BCDF 0.000000 ACDF 0.000000 A 0.000000 B 0.000000 E 0.000000 CDE 0.000000 BCE 0.000000 ADF 0.000000 ACE 0.000000 BDF 0.000000 ABF 0.000000 CDEF 0.000000 ABCF 0.000000 DEF 0.000000 BEF 0.000000 AEF 0.000000 BCEF 0.000000 ACEF 0.000000 ABCD 0.000000 BCDE 0.000000 ACDE 0.000000 AD 0.000000 BD 0.000000 ABDF 0.000000 DE 0.000000 AB 0.000000 AE 0.000000 BE 0.000000 ABCE 0.000000 BDEF 0.000000 ADEF 0.000000 ABEF 0.000000 ABD 0.000000 ADE 0.000000 BDE 0.000000 ABE 0.000000 / 0.000000 ABDE 0.000000
node 101: D 100.000000 CD 0.000000 AD 0.000000 BD 0.000000 DF 0.000000 DE 0.000000 ACD 0.000000 BCD 0.000000 ABD 0.000000 ADF 0.000000 CDF 0.000000 CDE 0.000000 BDF 0.000000 BDE 0.000000 ADE 0.000000 C 0.000000 A 0.000000 B 0.000000 F 0.000000 E 0.000000 DEF 0.000000 ABCD 0.000000 ABDF 0.000000 BCDF 0.000000 BCDE 0.000000 ABDE 0.000000 ACDF 0.000000 ACDE 0.000000 AC 0.000000 BC 0.000000 BDEF 0.000000 AB 0.000000 ADEF 0.000000 CDEF 0.000000 AF 0.000000 CF 0.000000 CE 0.000000 BF 0.000000 BE 0.000000 AE 0.000000 EF 0.000000 ABC 0.000000 ACEF 0.000000 BCEF 0.000000 / 0.000000 ABEF 0.000000 ACF 0.000000 AEF 0.000000 ACE 0.000000 ABE 0.000000 ABF 0.000000 BCE 0.000000 ABCE 0.000000 ABCF 0.000000 CEF 0.000000 BCF 0.000000 BEF 0.000000
node 102: D 100.000000 CD 0.000000 AD 0.000000 BD 0.000000 DF 0.000000 DE 0.000000 ACD 0.000000 BCD 0.000000 ABD 0.000000 C 0.000000 ADF 0.000000 CDF 0.000000 CDE 0.000000 BDF 0.000000 BDE 0.000000 ADE 0.000000 A 0.000000 B 0.000000 F 0.000000 E 0.000000 DEF 0.000000 ABCD 0.000000 ABDF 0.000000 BCDF 0.000000 BCDE 0.000000 ABDE 0.000000 ACDF 0.000000 ACDE 0.000000 AC 0.000000 BC 0.000000 BDEF 0.000000 AB 0.000000 ADEF 0.000000 CDEF 0.000000 CF 0.000000 CE 0.000000 AF 0.000000 BF 0.000000 AE 0.000000 BE 0.000000 EF 0.000000 ABC 0.000000 BCF 0.000000 BCE 0.000000 ACF 0.000000 ABF 0.000000 ACE 0.000000 ABE 0.000000 BEF 0.000000 CEF 0.000000 AEF 0.000000 / 0.000000 BCEF 0.000000 ABCE 0.000000 ABCF 0.000000 ACEF 0.000000 ABEF 0.000000
node 103: D 88.096960 CD 9.418643 C 2.176948 CDF 0.179022 DF 0.098475 F 0.022761 CF 0.007191 ACD 0.000000 BCD 0.000000 AD 0.000000 BD 0.000000 DE 0.000000 CDE 0.000000 BCDF 0.000000 ACDF 0.000000 ADF 0.000000 AC 0.000000 BDF 0.000000 BC 0.000000 BCF 0.000000 ACF 0.000000 CE 0.000000 DEF 0.000000 CDEF 0.000000 AF 0.000000 BF 0.000000 CEF 0.000000 EF 0.000000 ABCD 0.000000 ABD 0.000000 BCDE 0.000000 ADE 0.000000 BDE 0.000000 ACDE 0.000000 ABDF 0.000000 A 0.000000 B 0.000000 ABC 0.000000 E 0.000000 ABCF 0.000000 BDEF 0.000000 BCE 0.000000 ACE 0.000000 ADEF 0.000000 ABF 0.000000 BCEF 0.000000 ACEF 0.000000 BEF 0.000000 AEF 0.000000 ABDE 0.000000 AB 0.000000 AE 0.000000 BE 0.000000 ABCE 0.000000 ABEF 0.000000 ABE 0.000000 / 0.000000
node 104: D 100.000000 AD 0.000000 CD 0.000000 BD 0.000000 DF 0.000000 DE 0.000000 ACD 0.000000 ABD 0.000000 BCD 0.000000 ADF 0.000000 ADE 0.000000 BDF 0.000000 BDE 0.000000 C 0.000000 CDF 0.000000 CDE 0.000000 DEF 0.000000 A 0.000000 B 0.000000 F 0.000000 E 0.000000 ABCD 0.000000 ABDF 0.000000 ABDE 0.000000 BCDF 0.000000 BCDE 0.000000 ACDF 0.000000 ACDE 0.000000 BDEF 0.000000 ADEF 0.000000 AC 0.000000 BC 0.000000 AB 0.000000 AF 0.000000 AE 0.000000 CF 0.000000 CE 0.000000 BF 0.000000 BE 0.000000 CDEF 0.000000 EF 0.000000 ABC 0.000000 ABF 0.000000 ABE 0.000000 ACF 0.000000 ACE 0.000000 BCF 0.000000 BCE 0.000000 BEF 0.000000 AEF 0.000000 CEF 0.000000 / 0.000000 BCEF 0.000000 ABCE 0.000000 ABCF 0.000000 ACEF 0.000000 ABEF 0.000000
node 105: D 89.027770 CD 9.966285 C 0.708125 CDF 0.182773 DF 0.104201 F 0.007404 CF 0.003441 ACD 0.000000 BCD 0.000000 AD 0.000000 BD 0.000000 DE 0.000000 CDE 0.000000 BCDF 0.000000 ADF 0.000000 ACDF 0.000000 BDF 0.000000 AC 0.000000 BC 0.000000 CE 0.000000 ACF 0.000000 BCF 0.000000 DEF 0.000000 CDEF 0.000000 AF 0.000000 BF 0.000000 EF 0.000000 CEF 0.000000 ABCD 0.000000 ABD 0.000000 ADE 0.000000 BDE 0.000000 BCDE 0.000000 ACDE 0.000000 ABDF 0.000000 A 0.000000 B 0.000000 E 0.000000 ABC 0.000000 ACE 0.000000 BCE 0.000000 ABCF 0.000000 BDEF 0.000000 ADEF 0.000000 ABF 0.000000 AEF 0.000000 BEF 0.000000 BCEF 0.000000 ACEF 0.000000 ABDE 0.000000 ABCE 0.000000 AB 0.000000 AE 0.000000 BE 0.000000 ABEF 0.000000 ABE 0.000000 / 0.000000
node 106: ABD 52.280780 ABDE 25.168830 ACD 9.606478 AD 8.138192 D 1.004411 A 1.002747 AB 0.786760 ABE 0.357973 CD 0.272675 ABCD 0.196182 ABCE 0.196182 ABC 0.193980 ADE 0.162042 BD 0.112232 ADF 0.100439 BCD 0.087665 CDF 0.082508 AC 0.081465 ACDF 0.060451 BCDF 0.039810 B 0.034397 C 0.010341 ACF 0.003316 BDE 0.003057 DF 0.002851 AE 0.002829 ABDF 0.002051 ABEF 0.002051 ABF 0.002028 BC 0.001101 ACE 0.001033 BDF 0.000917 AF 0.000852 CDE 0.000520 DE 0.000434 F 0.000108 CF 0.000094 BE 0.000062 E 0.000054 BCF 0.000030 BCE 0.000015 BF 0.000012 AEF 0.000011 BCDE 0.000009 DEF 0.000005 ACDE 0.000005 CE 0.000004 CDEF 0.000003 CEF 0.000000 BEF 0.000000 BDEF 0.000000 ADEF 0.000000 EF 0.000000 ABCF 0.000000 ACEF 0.000000 BCEF 0.000000 / 0.000000
node 107: B 100.000000 BD 0.000000 AB 0.000000 BC 0.000000 BF 0.000000 BE 0.000000 ABD 0.000000 BCD 0.000000 ABC 0.000000 BDF 0.000000 BDE 0.000000 ABF 0.000000 ABE 0.000000 BCF 0.000000 BCE 0.000000 BEF 0.000000 A 0.000000 D 0.000000 E 0.000000 C 0.000000 F 0.000000 ABCD 0.000000 ABDF 0.000000 ABDE 0.000000 BCDF 0.000000 BCDE 0.000000 ABCF 0.000000 ABCE 0.000000 BDEF 0.000000 ABEF 0.000000 BCEF 0.000000 AD 0.000000 CD 0.000000 AC 0.000000 DF 0.000000 DE 0.000000 AF 0.000000 AE 0.000000 CF 0.000000 CE 0.000000 EF 0.000000 ACD 0.000000 ADF 0.000000 ADE 0.000000 CDF 0.000000 CDE 0.000000 ACF 0.000000 ACE 0.000000 DEF 0.000000 AEF 0.000000 CEF 0.000000 CDEF 0.000000 ACDE 0.000000 / 0.000000 ACDF 0.000000 ADEF 0.000000 ACEF 0.000000
node 108: B 100.000000 BD 0.000000 AB 0.000000 BC 0.000000 BF 0.000000 BE 0.000000 ABD 0.000000 BCD 0.000000 ABC 0.000000 BDF 0.000000 BDE 0.000000 ABF 0.000000 ABE 0.000000 BCF 0.000000 BCE 0.000000 BEF 0.000000 A 0.000000 D 0.000000 E 0.000000 C 0.000000 F 0.000000 ABCD 0.000000 ABDF 0.000000 ABDE 0.000000 BCDF 0.000000 BCDE 0.000000 ABCF 0.000000 ABCE 0.000000 BDEF 0.000000 ABEF 0.000000 BCEF 0.000000 AD 0.000000 CD 0.000000 AC 0.000000 DF 0.000000 DE 0.000000 AF 0.000000 AE 0.000000 CF 0.000000 CE 0.000000 EF 0.000000 ACD 0.000000 ADF 0.000000 ADE 0.000000 CDF 0.000000 CDE 0.000000 ACF 0.000000 ACE 0.000000 DEF 0.000000 AEF 0.000000 CEF 0.000000 CDEF 0.000000 ACDE 0.000000 / 0.000000 ACDF 0.000000 ADEF 0.000000 ACEF 0.000000
node 109: ABD 60.251990 ABDE 25.328630 ABCD 9.669553 AB 1.685046 BD 1.012009 ABE 0.360744 BCD 0.354745 ABC 0.273774 ABCE 0.197200 AD 0.166982 B 0.139491 ACD 0.133107 BCDF 0.121175 ABDF 0.101099 ACDF 0.060451 D 0.052317 A 0.052230 BC 0.010364 CD 0.005595 BDF 0.003709 BDE 0.003482 ABCF 0.003270 ABF 0.002862 ADE 0.002245 ABEF 0.002062 AC 0.001672 ADF 0.001392 CDF 0.001143 C 0.000539 BCDE 0.000522 BCF 0.000122 BE 0.000111 BF 0.000108 DF 0.000058 AE 0.000058 ACF 0.000046 BCE 0.000020 AF 0.000017 ACE 0.000014 DE 0.000009 CDE 0.000007 F 0.000006 BDEF 0.000005 ACDE 0.000005 CDEF 0.000003 E 0.000003 CF 0.000002 BEF 0.000000 BCEF 0.000000 AEF 0.000000 CE 0.000000 DEF 0.000000 ADEF 0.000000 CEF 0.000000 EF 0.000000 ACEF 0.000000 / 0.000000
[SUPPLEMENT]
[END]
