## Supplementary material S0 to S4 for "Ecological changes have driven biotic exchanges across the Indian Ocean": Caecilia - DEC.txt

DEC result file
[TAXON]
1	Boulengerula_boulengeri_	A
2	Boulengerula_changamwensis_	A
3	Boulengerula_fischeri_	A
4	Boulengerula_niedeni_	A
5	Boulengerula_taitana_	A
6	Boulengerula_uluguruensis_	A
7	Caecilia_tentaculata_	B
8	Caecilia_volcani_	B
9	Caudacaecilia_asplenia_	C
10	Caudacaecilia_larutensis_	C
11	Chthonerpeton_indistinctum_	B
12	Crotaphatrema_lamottei_	A
13	Crotaphatrema_tchabalmbaboensis_	A
14	Dermophis_mexicanus_	B
15	Dermophis_oaxacae_	B
16	Dermophis_parviceps_	B
17	Epicrionops_marmoratus_	B
18	Epicrionops_niger_	B
19	Gegeneophis_carnosus_	D
20	Gegeneophis_danieli_	D
21	Gegeneophis_goaensis_	D
22	Gegeneophis_krishni_	D
23	Gegeneophis_madhavai_	D
24	Gegeneophis_mhadeiensis_	D
25	Gegeneophis_ramaswamii_	D
26	Gegeneophis_seshachari_	D
27	Geotrypetes_seraphini_	A
28	Grandisonia_alternans_	E
29	Grandisonia_brevis_	E
30	Grandisonia_larvata_	E
31	Grandisonia_sechellensis_	E
32	Gymnopis_multiplicata_	B
33	Herpele_squalostoma_	A
34	Hypogeophis_rostratus_	E
35	Ichthyophis_bannanicus_	F
36	Ichthyophis_biangularis_	C
37	Ichthyophis_bombayensis_	D
38	Ichthyophis_glutinosus_	D
39	Ichthyophis_orthoplicatus_	D
40	Ichthyophis_tricolor_	D
41	Indotyphlus_battersbyi_	D
42	Indotyphlus_maharashtraensis_	D
43	Luetkenotyphlus_brasiliensis_	B
44	Oscaecilia_ochrocephala_	B
45	Praslinia_cooperi_	E
46	Rhinatrema_bivittatum_	B
47	Schistometopum_gregorii_	A
48	Schistometopum_thomense_	A
49	Scolecomorphus_uluguruensis_	A
50	Scolecomorphus_vittatus_	A
51	Siphonops_annulatus_	B
52	Siphonops_hardyi_	B
53	Siphonops_paulensis_	B
54	Typhlonectes_natans_	B
55	Uraeotyphlus_narayani_	D
[TREE]
Tree=(((((((1:36.309767701386455,3:36.309767701386455)0.4990:1.5314314475792656,((2:8.17928024655389,6:8.17928024655389)1.0000:6.64790835294162,(4:8.99412747289956,5:8.99412747289956)1.0000:5.83306112659595)1.0000:23.014010549470207)1.0000:8.024486720800226,33:45.86568586976595)1.0000:28.21290697184351,((((7:16.192678619432552,8:16.192678619432552)0.8769:8.221237673136756,44:24.413916292569308)1.0000:18.99141689497069,(11:27.69418560762021,54:27.69418560762021)1.0000:15.711147579919789)1.0000:21.530635414657738,(((((((14:12.024184370234678,15:12.024184370234678)0.9244:5.877357735851303,16:17.90154210608598)0.9309:6.888334864729703,32:24.789876970815683)1.0000:11.544523125012628,(47:18.96263499193282,48:18.96263499193282)1.0000:17.37176510389549)1.0000:8.147562678469633,27:44.48196277429795)1.0000:5.258630445344771,(43:25.498024586627608,((51:5.803456361471243,53:5.803456361471243)1.0000:16.118579630886252,52:21.922035992357493)0.6467:3.5759885942701146)1.0000:24.242568633015107)1.0000:6.3246531632024485,((((((19:15.492684572260062,26:15.492684572260062)0.9472:2.7706384870980756,22:18.263323059358136)0.7842:1.767553351562725,(((20:7.846299334395164,21:7.846299334395163)0.8587:1.9631710098022772,24:9.809470344197441)1.0000:4.444767450473375,23:14.254237794670816)1.0000:5.776638616250047)1.0000:6.125969174062593,25:26.156845584983454)0.9447:6.364049621849034,(41:11.53161629893367,42:11.53161629893367)1.0000:20.98927890789882)1.0000:10.168308864775867,(((((28:5.238626385180299,30:5.238626385180299)1.0000:6.885689986719316,31:12.124316371899615)0.9996:3.610315380210544,29:15.73463175211016)0.9993:3.681207681553765,45:19.415839433663923)1.0000:4.2224271503303825,34:23.63826658399431)1.0000:19.05093748761405)1.0000:13.376042311236809)1.0000:8.870722219352572)1.0000:9.142624239411717)1.0000:4.256962208853253,((12:8.266962472217468,13:8.266962472217468)1.0000:50.96955187433007,(49:14.599029527866097,50:14.599029527866097)1.0000:44.63748481868144)1.0000:19.099040703915165)1.0000:14.050159224646734,((((9:9.332552844010682,35:9.332552844010682)0.9799:6.519480234724165,(10:12.039710737558767,36:12.039710737558767)0.9813:3.812322341176081)0.4246:1.6991893679416972,((38:3.9877362644031074,39:3.9877362644031074)1.0000:12.13653160358274,40:16.124267867985846)0.4202:1.4269545786906974)1.0000:29.505975721549156,(37:29.75318984603382,55:29.75318984603382)0.9991:17.30400832219188)1.0000:45.32851610688374)0.9999:9.291455785821512,(17:67.40657364119899,(18:51.340764542710865,46:51.340764542710865)0.9719:16.06580909848813)1.0000:34.27059641973196)1.0000:241.54466680356;
[RESULT]
DEC results:
node 56 (LR): A 100.00
node 57 (LR): A 100.00
node 58 (LR): A 100.00
node 59 (LR): A 100.00
node 60 (LR): A 100.00
node 61 (LR): A 100.00
node 62 (LR): B 100.00
node 63 (LR): B 100.00
node 64 (LR): B 100.00
node 65 (LR): B 100.00
node 66 (LR): B 100.00
node 67 (LR): B 100.00
node 68 (LR): B 100.00
node 69 (LR): A 100.00
node 70 (LR): AB 100.00
node 71 (LR): AB 100.00
node 72 (LR): B 100.00
node 73 (LR): B 100.00
node 74 (LR): B 100.00
node 75 (LR): AB 100.00
node 76 (LR): D 100.00
node 77 (LR): D 100.00
node 78 (LR): D 100.00
node 79 (LR): D 100.00
node 80 (LR): D 100.00
node 81 (LR): D 100.00
node 82 (LR): D 100.00
node 83 (LR): D 100.00
node 84 (LR): D 100.00
node 85 (LR): E 100.00
node 86 (LR): E 100.00
node 87 (LR): E 100.00
node 88 (LR): E 100.00
node 89 (LR): E 100.00
node 90 (LR): DE 100.00
node 91 (LR): ABD 84.52 ABE 15.48
node 92 (LR): ABD 82.96 AB 17.04
node 93 (LR): ABD 79.04 AB 20.96
node 94 (LR): A 100.00
node 95 (LR): A 100.00
node 96 (LR): A 100.00
node 97 (LR): ABD 77.63 AB 22.37
node 98 (LR): CF 100.00
node 99 (LR): C 100.00
node 100 (LR): CF 56.09 C 43.91
node 101 (LR): D 100.00
node 102 (LR): D 100.00
node 103 (LR): CDF 53.31 CD 46.69
node 104 (LR): D 100.00
node 105 (LR): D 61.65 CD 19.71 CDF 9.66 DF 8.98
node 106 (LR): ABD 100.00
node 107 (LR): B 100.00
node 108 (LR): B 100.00
node 109 (LR): ABD 100.00
