## Supplementary material S0 to S4 for "Ecological changes have driven biotic exchanges across the Indian Ocean": Caecilia - DiVA+j.txt

BioGeoBEARS result file of Name
[TAXON]
1	Boulengerula_boulengeri_	A
2	Boulengerula_changamwensis_	A
3	Boulengerula_fischeri_	A
4	Boulengerula_niedeni_	A
5	Boulengerula_taitana_	A
6	Boulengerula_uluguruensis_	A
7	Caecilia_tentaculata_	B
8	Caecilia_volcani_	B
9	Caudacaecilia_asplenia_	C
10	Caudacaecilia_larutensis_	C
11	Chthonerpeton_indistinctum_	B
12	Crotaphatrema_lamottei_	A
13	Crotaphatrema_tchabalmbaboensis_	A
14	Dermophis_mexicanus_	B
15	Dermophis_oaxacae_	B
16	Dermophis_parviceps_	B
17	Epicrionops_marmoratus_	B
18	Epicrionops_niger_	B
19	Gegeneophis_carnosus_	D
20	Gegeneophis_danieli_	D
21	Gegeneophis_goaensis_	D
22	Gegeneophis_krishni_	D
23	Gegeneophis_madhavai_	D
24	Gegeneophis_mhadeiensis_	D
25	Gegeneophis_ramaswamii_	D
26	Gegeneophis_seshachari_	D
27	Geotrypetes_seraphini_	A
28	Grandisonia_alternans_	E
29	Grandisonia_brevis_	E
30	Grandisonia_larvata_	E
31	Grandisonia_sechellensis_	E
32	Gymnopis_multiplicata_	B
33	Herpele_squalostoma_	A
34	Hypogeophis_rostratus_	E
35	Ichthyophis_bannanicus_	F
36	Ichthyophis_biangularis_	C
37	Ichthyophis_bombayensis_	D
38	Ichthyophis_glutinosus_	D
39	Ichthyophis_orthoplicatus_	D
40	Ichthyophis_tricolor_	D
41	Indotyphlus_battersbyi_	D
42	Indotyphlus_maharashtraensis_	D
43	Luetkenotyphlus_brasiliensis_	B
44	Oscaecilia_ochrocephala_	B
45	Praslinia_cooperi_	E
46	Rhinatrema_bivittatum_	B
47	Schistometopum_gregorii_	A
48	Schistometopum_thomense_	A
49	Scolecomorphus_uluguruensis_	A
50	Scolecomorphus_vittatus_	A
51	Siphonops_annulatus_	B
52	Siphonops_hardyi_	B
53	Siphonops_paulensis_	B
54	Typhlonectes_natans_	B
55	Uraeotyphlus_narayani_	D
[TREE]
Tree=(((((((1:36.309767701386455,3:36.309767701386455):1.5314314475792656,((2:8.17928024655389,6:8.17928024655389):6.64790835294162,(4:8.99412747289956,5:8.99412747289956):5.83306112659595):23.014010549470207):8.024486720800226,33:45.86568586976595):28.21290697184351,((((7:16.192678619432552,8:16.192678619432552):8.221237673136756,44:24.413916292569308):18.99141689497069,(11:27.69418560762021,54:27.69418560762021):15.711147579919789):21.530635414657738,(((((((14:12.024184370234678,15:12.024184370234678):5.877357735851303,16:17.90154210608598):6.888334864729703,32:24.789876970815683):11.544523125012628,(47:18.96263499193282,48:18.96263499193282):17.37176510389549):8.147562678469633,27:44.48196277429795):5.258630445344771,(43:25.498024586627608,((51:5.803456361471243,53:5.803456361471243):16.118579630886252,52:21.922035992357493):3.5759885942701146):24.242568633015107):6.3246531632024485,((((((19:15.492684572260062,26:15.492684572260062):2.7706384870980756,22:18.263323059358136):1.767553351562725,(((20:7.846299334395164,21:7.846299334395163):1.9631710098022772,24:9.809470344197441):4.444767450473375,23:14.254237794670816):5.776638616250047):6.125969174062593,25:26.156845584983454):6.364049621849034,(41:11.53161629893367,42:11.53161629893367):20.98927890789882):10.168308864775867,(((((28:5.238626385180299,30:5.238626385180299):6.885689986719316,31:12.124316371899615):3.610315380210544,29:15.73463175211016):3.681207681553765,45:19.415839433663923):4.2224271503303825,34:23.63826658399431):19.05093748761405):13.376042311236809):8.870722219352572):9.142624239411717):4.256962208853253,((12:8.266962472217468,13:8.266962472217468):50.96955187433007,(49:14.599029527866097,50:14.599029527866097):44.63748481868144):19.099040703915165):14.050159224646734,((((9:9.332552844010682,35:9.332552844010682):6.519480234724165,(10:12.039710737558767,36:12.039710737558767):3.812322341176081):1.6991893679416972,((38:3.9877362644031074,39:3.9877362644031074):12.13653160358274,40:16.124267867985846):1.4269545786906974):29.505975721549156,(37:29.75318984603382,55:29.75318984603382):17.30400832219188):45.32851610688374):9.291455785821512,(17:67.40657364119899,(18:51.340764542710865,46:51.340764542710865):16.06580909848813):34.27059641973196);
[RESULT]
DIVALIKE+j results:
node 56: A 100.000000 B 0.000000 E 0.000000 D 0.000000 F 0.000000 C 0.000000 AB 0.000000 AE 0.000000 AD 0.000000 AF 0.000000 AC 0.000000 EF 0.000000 CF 0.000000 CE 0.000000 DE 0.000000 DF 0.000000 CD 0.000000 BE 0.000000 BD 0.000000 BC 0.000000 BF 0.000000 ABDE 0.000000 ABCF 0.000000 ABEF 0.000000 ABDF 0.000000 ABCE 0.000000 CEF 0.000000 CDF 0.000000 ABCD 0.000000 DEF 0.000000 BCEF 0.000000 BCDF 0.000000 CDEF 0.000000 BDEF 0.000000 BCDE 0.000000 ACDF 0.000000 ACDE 0.000000 ADEF 0.000000 ACEF 0.000000 ACE 0.000000 ACD 0.000000 ADE 0.000000 ACF 0.000000 ABF 0.000000 ABC 0.000000 / 0.000000 ABE 0.000000 ABD 0.000000 BDF 0.000000 BDE 0.000000 CDE 0.000000 BEF 0.000000 BCF 0.000000 AEF 0.000000 ADF 0.000000 BCE 0.000000 BCD 0.000000
node 57: A 100.000000 B 0.000000 E 0.000000 D 0.000000 F 0.000000 C 0.000000 AB 0.000000 AE 0.000000 AD 0.000000 AF 0.000000 AC 0.000000 EF 0.000000 CF 0.000000 CE 0.000000 DE 0.000000 DF 0.000000 CD 0.000000 BD 0.000000 BC 0.000000 BE 0.000000 BF 0.000000 ABDE 0.000000 ABCF 0.000000 ABEF 0.000000 ABDF 0.000000 ABCE 0.000000 CEF 0.000000 CDF 0.000000 ABCD 0.000000 DEF 0.000000 BCEF 0.000000 BCDF 0.000000 CDEF 0.000000 BDEF 0.000000 BCDE 0.000000 ACDF 0.000000 ACDE 0.000000 ADEF 0.000000 ACEF 0.000000 ACE 0.000000 ACD 0.000000 ADE 0.000000 ACF 0.000000 ABF 0.000000 ABC 0.000000 / 0.000000 ABE 0.000000 ABD 0.000000 BDF 0.000000 BDE 0.000000 CDE 0.000000 BEF 0.000000 BCF 0.000000 AEF 0.000000 ADF 0.000000 BCE 0.000000 BCD 0.000000
node 58: A 100.000000 B 0.000000 E 0.000000 D 0.000000 F 0.000000 C 0.000000 AB 0.000000 AE 0.000000 AD 0.000000 AF 0.000000 AC 0.000000 EF 0.000000 CF 0.000000 CE 0.000000 DE 0.000000 DF 0.000000 CD 0.000000 BD 0.000000 BC 0.000000 BE 0.000000 BF 0.000000 ABDE 0.000000 ABCF 0.000000 ABEF 0.000000 ABDF 0.000000 ABCE 0.000000 CEF 0.000000 CDF 0.000000 ABCD 0.000000 DEF 0.000000 BCEF 0.000000 BCDF 0.000000 CDEF 0.000000 BDEF 0.000000 BCDE 0.000000 ACDF 0.000000 ACDE 0.000000 ADEF 0.000000 ACEF 0.000000 ACE 0.000000 ACD 0.000000 ADE 0.000000 ACF 0.000000 ABF 0.000000 ABC 0.000000 / 0.000000 ABE 0.000000 ABD 0.000000 BDF 0.000000 BDE 0.000000 CDE 0.000000 BEF 0.000000 BCF 0.000000 AEF 0.000000 ADF 0.000000 BCE 0.000000 BCD 0.000000
node 59: A 100.000000 B 0.000000 E 0.000000 D 0.000000 F 0.000000 C 0.000000 AB 0.000000 AE 0.000000 AD 0.000000 AF 0.000000 AC 0.000000 EF 0.000000 CF 0.000000 CE 0.000000 DE 0.000000 DF 0.000000 CD 0.000000 BD 0.000000 BC 0.000000 BE 0.000000 BF 0.000000 ABDE 0.000000 ABCF 0.000000 ABEF 0.000000 ABDF 0.000000 ABCE 0.000000 CEF 0.000000 CDF 0.000000 ABCD 0.000000 DEF 0.000000 BCEF 0.000000 BCDF 0.000000 CDEF 0.000000 BDEF 0.000000 BCDE 0.000000 ACDF 0.000000 ACDE 0.000000 ADEF 0.000000 ACEF 0.000000 ACE 0.000000 ACD 0.000000 ADE 0.000000 ACF 0.000000 ABF 0.000000 ABC 0.000000 / 0.000000 ABE 0.000000 ABD 0.000000 BDF 0.000000 BDE 0.000000 CDE 0.000000 BEF 0.000000 BCF 0.000000 AEF 0.000000 ADF 0.000000 BCE 0.000000 BCD 0.000000
node 60: A 100.000000 B 0.000000 E 0.000000 D 0.000000 F 0.000000 C 0.000000 AB 0.000000 AE 0.000000 AD 0.000000 AF 0.000000 AC 0.000000 EF 0.000000 CF 0.000000 CE 0.000000 DE 0.000000 DF 0.000000 CD 0.000000 BE 0.000000 BD 0.000000 BF 0.000000 BC 0.000000 ACE 0.000000 AEF 0.000000 ACF 0.000000 ABDF 0.000000 ABDE 0.000000 ACDE 0.000000 ABEF 0.000000 ABCD 0.000000 DEF 0.000000 ABCF 0.000000 ABCE 0.000000 BCDE 0.000000 CDEF 0.000000 BCEF 0.000000 BCDF 0.000000 ACDF 0.000000 BDEF 0.000000 ADEF 0.000000 ACEF 0.000000 CEF 0.000000 / 0.000000 ACD 0.000000 ADF 0.000000 ADE 0.000000 ABD 0.000000 ABC 0.000000 ABF 0.000000 ABE 0.000000 BEF 0.000000 BDF 0.000000 CDF 0.000000 CDE 0.000000 BCE 0.000000 BCD 0.000000 BDE 0.000000 BCF 0.000000
node 61: A 100.000000 B 0.000000 E 0.000000 D 0.000000 F 0.000000 C 0.000000 AB 0.000000 AE 0.000000 AD 0.000000 AF 0.000000 AC 0.000000 EF 0.000000 CF 0.000000 CE 0.000000 DE 0.000000 DF 0.000000 CD 0.000000 BE 0.000000 BD 0.000000 BF 0.000000 BC 0.000000 AEF 0.000000 ACF 0.000000 ACE 0.000000 ADE 0.000000 ADF 0.000000 CEF 0.000000 ACD 0.000000 DEF 0.000000 ACDE 0.000000 ABDF 0.000000 ABEF 0.000000 ABCE 0.000000 ABCF 0.000000 ABDE 0.000000 BCEF 0.000000 BCDF 0.000000 CDEF 0.000000 BDEF 0.000000 ACEF 0.000000 ACDF 0.000000 BCDE 0.000000 ADEF 0.000000 / 0.000000 BCD 0.000000 BCE 0.000000 ABF 0.000000 ABC 0.000000 ABD 0.000000 ABE 0.000000 CDE 0.000000 CDF 0.000000 ABCD 0.000000 BEF 0.000000 BCF 0.000000 BDE 0.000000 BDF 0.000000
node 62: B 100.000000 A 0.000000 E 0.000000 D 0.000000 F 0.000000 C 0.000000 AB 0.000000 BE 0.000000 BD 0.000000 BC 0.000000 BF 0.000000 CF 0.000000 EF 0.000000 CE 0.000000 DF 0.000000 DE 0.000000 CD 0.000000 AD 0.000000 AE 0.000000 AC 0.000000 AF 0.000000 ABDE 0.000000 ABCF 0.000000 ABEF 0.000000 ABDF 0.000000 ABCE 0.000000 CEF 0.000000 CDF 0.000000 ABCD 0.000000 DEF 0.000000 BCEF 0.000000 BCDF 0.000000 CDEF 0.000000 BDEF 0.000000 BCDE 0.000000 ACDF 0.000000 ACDE 0.000000 ADEF 0.000000 ACEF 0.000000 ACE 0.000000 ACD 0.000000 ADE 0.000000 ACF 0.000000 ABF 0.000000 ABC 0.000000 / 0.000000 ABE 0.000000 ABD 0.000000 BDF 0.000000 BDE 0.000000 CDE 0.000000 BEF 0.000000 BCF 0.000000 AEF 0.000000 ADF 0.000000 BCE 0.000000 BCD 0.000000
node 63: B 100.000000 A 0.000000 E 0.000000 D 0.000000 F 0.000000 C 0.000000 AB 0.000000 BE 0.000000 BD 0.000000 BF 0.000000 BC 0.000000 CF 0.000000 EF 0.000000 CE 0.000000 DF 0.000000 DE 0.000000 CD 0.000000 AE 0.000000 AD 0.000000 AC 0.000000 AF 0.000000 ABDE 0.000000 ABCF 0.000000 ABEF 0.000000 ABDF 0.000000 ABCE 0.000000 CEF 0.000000 CDF 0.000000 ABCD 0.000000 DEF 0.000000 BCEF 0.000000 BCDF 0.000000 CDEF 0.000000 BDEF 0.000000 BCDE 0.000000 ACDF 0.000000 ACDE 0.000000 ADEF 0.000000 ACEF 0.000000 ACE 0.000000 ACD 0.000000 ADE 0.000000 ACF 0.000000 ABF 0.000000 ABC 0.000000 / 0.000000 ABE 0.000000 ABD 0.000000 BDF 0.000000 BDE 0.000000 CDE 0.000000 BEF 0.000000 BCF 0.000000 AEF 0.000000 ADF 0.000000 BCE 0.000000 BCD 0.000000
node 64: B 100.000000 A 0.000000 E 0.000000 D 0.000000 F 0.000000 C 0.000000 AB 0.000000 BE 0.000000 BD 0.000000 BF 0.000000 BC 0.000000 CF 0.000000 EF 0.000000 CE 0.000000 DF 0.000000 DE 0.000000 CD 0.000000 AE 0.000000 AD 0.000000 AF 0.000000 AC 0.000000 BEF 0.000000 BCE 0.000000 BCF 0.000000 ABDF 0.000000 ABDE 0.000000 ABCD 0.000000 DEF 0.000000 ABCF 0.000000 ABCE 0.000000 ABEF 0.000000 BCEF 0.000000 BCDF 0.000000 CDEF 0.000000 BDEF 0.000000 BCDE 0.000000 ACDF 0.000000 ACDE 0.000000 ADEF 0.000000 ACEF 0.000000 CEF 0.000000 ACD 0.000000 ABF 0.000000 ACF 0.000000 ACE 0.000000 ABC 0.000000 / 0.000000 ABE 0.000000 ABD 0.000000 BDF 0.000000 BDE 0.000000 CDF 0.000000 CDE 0.000000 ADF 0.000000 ADE 0.000000 BCD 0.000000 AEF 0.000000
node 65: B 100.000000 A 0.000000 E 0.000000 D 0.000000 F 0.000000 C 0.000000 AB 0.000000 BE 0.000000 BD 0.000000 BF 0.000000 BC 0.000000 CF 0.000000 EF 0.000000 CE 0.000000 DF 0.000000 DE 0.000000 CD 0.000000 AE 0.000000 AD 0.000000 AF 0.000000 AC 0.000000 BCF 0.000000 BEF 0.000000 BCE 0.000000 BDF 0.000000 ABDF 0.000000 ABDE 0.000000 ABCD 0.000000 DEF 0.000000 ABCF 0.000000 ABCE 0.000000 BCDF 0.000000 BCDE 0.000000 BCEF 0.000000 CDEF 0.000000 BDEF 0.000000 ACDE 0.000000 ABEF 0.000000 ACDF 0.000000 ADEF 0.000000 ACEF 0.000000 ACD 0.000000 ABF 0.000000 ACF 0.000000 ACE 0.000000 ABC 0.000000 / 0.000000 ABE 0.000000 ABD 0.000000 CDE 0.000000 BDE 0.000000 CEF 0.000000 CDF 0.000000 ADF 0.000000 ADE 0.000000 BCD 0.000000 AEF 0.000000
node 66: B 100.000000 A 0.000000 E 0.000000 D 0.000000 F 0.000000 C 0.000000 AB 0.000000 BD 0.000000 BE 0.000000 BC 0.000000 BF 0.000000 CF 0.000000 EF 0.000000 CE 0.000000 AD 0.000000 AC 0.000000 AE 0.000000 AF 0.000000 DF 0.000000 CD 0.000000 DE 0.000000 ABDE 0.000000 ABCF 0.000000 ABEF 0.000000 ABDF 0.000000 ABCE 0.000000 CEF 0.000000 CDF 0.000000 ABCD 0.000000 DEF 0.000000 BCEF 0.000000 BCDF 0.000000 CDEF 0.000000 BDEF 0.000000 BCDE 0.000000 ACDF 0.000000 ACDE 0.000000 ADEF 0.000000 ACEF 0.000000 ACE 0.000000 ACD 0.000000 ADE 0.000000 ACF 0.000000 ABF 0.000000 ABC 0.000000 / 0.000000 ABE 0.000000 ABD 0.000000 BDF 0.000000 BDE 0.000000 CDE 0.000000 BEF 0.000000 BCF 0.000000 AEF 0.000000 ADF 0.000000 BCE 0.000000 BCD 0.000000
node 67: B 100.000000 A 0.000000 E 0.000000 D 0.000000 F 0.000000 C 0.000000 AB 0.000000 BE 0.000000 BD 0.000000 BC 0.000000 BF 0.000000 CF 0.000000 EF 0.000000 CE 0.000000 AD 0.000000 AE 0.000000 AF 0.000000 AC 0.000000 DF 0.000000 CD 0.000000 DE 0.000000 ABDE 0.000000 ABCF 0.000000 ABEF 0.000000 ABDF 0.000000 ABCE 0.000000 CEF 0.000000 CDF 0.000000 ABCD 0.000000 DEF 0.000000 BCEF 0.000000 BCDF 0.000000 CDEF 0.000000 BDEF 0.000000 BCDE 0.000000 ACDF 0.000000 ACDE 0.000000 ADEF 0.000000 ACEF 0.000000 ACE 0.000000 ACD 0.000000 ADE 0.000000 ACF 0.000000 ABF 0.000000 ABC 0.000000 / 0.000000 ABE 0.000000 ABD 0.000000 BDF 0.000000 BDE 0.000000 CDE 0.000000 BEF 0.000000 BCF 0.000000 AEF 0.000000 ADF 0.000000 BCE 0.000000 BCD 0.000000
node 68: B 100.000000 A 0.000000 E 0.000000 D 0.000000 F 0.000000 C 0.000000 AB 0.000000 BE 0.000000 BD 0.000000 BF 0.000000 BC 0.000000 CF 0.000000 EF 0.000000 CE 0.000000 AE 0.000000 AD 0.000000 AC 0.000000 AF 0.000000 DF 0.000000 CD 0.000000 DE 0.000000 ABDE 0.000000 ABCF 0.000000 ABEF 0.000000 ABDF 0.000000 ABCE 0.000000 CEF 0.000000 CDF 0.000000 ABCD 0.000000 DEF 0.000000 BCEF 0.000000 BCDF 0.000000 CDEF 0.000000 BDEF 0.000000 BCDE 0.000000 ACDF 0.000000 ACDE 0.000000 ADEF 0.000000 ACEF 0.000000 ACE 0.000000 ACD 0.000000 ADE 0.000000 ACF 0.000000 ABF 0.000000 ABC 0.000000 / 0.000000 ABE 0.000000 ABD 0.000000 BDF 0.000000 BDE 0.000000 CDE 0.000000 BEF 0.000000 BCF 0.000000 AEF 0.000000 ADF 0.000000 BCE 0.000000 BCD 0.000000
node 69: A 100.000000 B 0.000000 E 0.000000 D 0.000000 F 0.000000 C 0.000000 AB 0.000000 AE 0.000000 AD 0.000000 AF 0.000000 AC 0.000000 CF 0.000000 EF 0.000000 CE 0.000000 BE 0.000000 BD 0.000000 BC 0.000000 BF 0.000000 DF 0.000000 CD 0.000000 DE 0.000000 ABDE 0.000000 ABCF 0.000000 ABEF 0.000000 ABDF 0.000000 ABCE 0.000000 CEF 0.000000 CDF 0.000000 ABCD 0.000000 DEF 0.000000 BCEF 0.000000 BCDF 0.000000 CDEF 0.000000 BDEF 0.000000 BCDE 0.000000 ACDF 0.000000 ACDE 0.000000 ADEF 0.000000 ACEF 0.000000 ACE 0.000000 ACD 0.000000 ADE 0.000000 ACF 0.000000 ABF 0.000000 ABC 0.000000 / 0.000000 ABE 0.000000 ABD 0.000000 BDF 0.000000 BDE 0.000000 CDE 0.000000 BEF 0.000000 BCF 0.000000 AEF 0.000000 ADF 0.000000 BCE 0.000000 BCD 0.000000
node 70: A 65.928230 B 34.071770 AB 0.000000 AE 0.000000 AD 0.000000 AF 0.000000 AC 0.000000 BE 0.000000 BD 0.000000 BF 0.000000 BC 0.000000 E 0.000000 D 0.000000 F 0.000000 C 0.000000 ABE 0.000000 ABD 0.000000 ABF 0.000000 ABC 0.000000 CF 0.000000 EF 0.000000 CE 0.000000 ACF 0.000000 BCF 0.000000 AEF 0.000000 ACE 0.000000 BEF 0.000000 BCE 0.000000 DF 0.000000 ADF 0.000000 BDF 0.000000 ACD 0.000000 ADE 0.000000 CD 0.000000 BCD 0.000000 BDE 0.000000 DE 0.000000 ACEF 0.000000 ADEF 0.000000 ACDF 0.000000 ABEF 0.000000 ACDE 0.000000 BDEF 0.000000 CDEF 0.000000 BCEF 0.000000 BCDE 0.000000 BCDF 0.000000 CEF 0.000000 DEF 0.000000 CDF 0.000000 / 0.000000 CDE 0.000000 ABDE 0.000000 ABDF 0.000000 ABCF 0.000000 ABCD 0.000000 ABCE 0.000000
node 71: A 66.992000 B 33.008000 AB 0.000000 E 0.000000 D 0.000000 BE 0.000000 BD 0.000000 BF 0.000000 BC 0.000000 F 0.000000 C 0.000000 AE 0.000000 AD 0.000000 AF 0.000000 AC 0.000000 ABE 0.000000 ABD 0.000000 ABF 0.000000 ABC 0.000000 CF 0.000000 EF 0.000000 CE 0.000000 ACF 0.000000 AEF 0.000000 ACE 0.000000 DF 0.000000 BCF 0.000000 BEF 0.000000 BCE 0.000000 ADF 0.000000 CD 0.000000 BDF 0.000000 DE 0.000000 ACD 0.000000 BCD 0.000000 ADE 0.000000 BDE 0.000000 ABEF 0.000000 ABCE 0.000000 ABCF 0.000000 ACEF 0.000000 CDEF 0.000000 BCDE 0.000000 ACDF 0.000000 BCEF 0.000000 BCDF 0.000000 BDEF 0.000000 ADEF 0.000000 ACDE 0.000000 CDF 0.000000 CEF 0.000000 / 0.000000 CDE 0.000000 ABDE 0.000000 ABDF 0.000000 DEF 0.000000 ABCD 0.000000
node 72: B 100.000000 A 0.000000 E 0.000000 D 0.000000 F 0.000000 C 0.000000 AB 0.000000 BE 0.000000 BD 0.000000 BC 0.000000 BF 0.000000 CF 0.000000 EF 0.000000 CE 0.000000 DF 0.000000 AC 0.000000 AD 0.000000 AF 0.000000 AE 0.000000 CD 0.000000 DE 0.000000 ABDE 0.000000 ABCF 0.000000 ABEF 0.000000 ABDF 0.000000 ABCE 0.000000 CEF 0.000000 CDF 0.000000 ABCD 0.000000 DEF 0.000000 BCEF 0.000000 BCDF 0.000000 CDEF 0.000000 BDEF 0.000000 BCDE 0.000000 ACDF 0.000000 ACDE 0.000000 ADEF 0.000000 ACEF 0.000000 ACE 0.000000 ACD 0.000000 ADE 0.000000 ACF 0.000000 ABF 0.000000 ABC 0.000000 / 0.000000 ABE 0.000000 ABD 0.000000 BDF 0.000000 BDE 0.000000 CDE 0.000000 BEF 0.000000 BCF 0.000000 AEF 0.000000 ADF 0.000000 BCE 0.000000 BCD 0.000000
node 73: B 100.000000 A 0.000000 E 0.000000 D 0.000000 F 0.000000 C 0.000000 AB 0.000000 BE 0.000000 BD 0.000000 BF 0.000000 BC 0.000000 CF 0.000000 EF 0.000000 CE 0.000000 DF 0.000000 AE 0.000000 AD 0.000000 AC 0.000000 AF 0.000000 CD 0.000000 DE 0.000000 ABDE 0.000000 ABCF 0.000000 ABEF 0.000000 ABDF 0.000000 ABCE 0.000000 CEF 0.000000 CDF 0.000000 ABCD 0.000000 DEF 0.000000 BCEF 0.000000 BCDF 0.000000 CDEF 0.000000 BDEF 0.000000 BCDE 0.000000 ACDF 0.000000 ACDE 0.000000 ADEF 0.000000 ACEF 0.000000 ACE 0.000000 ACD 0.000000 ADE 0.000000 ACF 0.000000 ABF 0.000000 ABC 0.000000 / 0.000000 ABE 0.000000 ABD 0.000000 BDF 0.000000 BDE 0.000000 CDE 0.000000 BEF 0.000000 BCF 0.000000 AEF 0.000000 ADF 0.000000 BCE 0.000000 BCD 0.000000
node 74: B 100.000000 A 0.000000 E 0.000000 D 0.000000 F 0.000000 C 0.000000 AB 0.000000 BE 0.000000 BD 0.000000 BF 0.000000 BC 0.000000 CF 0.000000 EF 0.000000 CE 0.000000 DF 0.000000 AE 0.000000 AD 0.000000 AF 0.000000 AC 0.000000 CD 0.000000 DE 0.000000 BCF 0.000000 BEF 0.000000 BCE 0.000000 ABDF 0.000000 ABDE 0.000000 ABCD 0.000000 DEF 0.000000 ABCF 0.000000 ABCE 0.000000 ABEF 0.000000 BCEF 0.000000 BCDF 0.000000 CDEF 0.000000 BDEF 0.000000 BCDE 0.000000 ACDF 0.000000 ACDE 0.000000 ADEF 0.000000 ACEF 0.000000 CEF 0.000000 ACD 0.000000 ABF 0.000000 ACF 0.000000 ACE 0.000000 ABC 0.000000 / 0.000000 ABE 0.000000 ABD 0.000000 BDF 0.000000 BDE 0.000000 CDF 0.000000 CDE 0.000000 ADF 0.000000 ADE 0.000000 BCD 0.000000 AEF 0.000000
node 75: B 66.548580 A 33.451420 AB 0.000000 E 0.000000 D 0.000000 BE 0.000000 BD 0.000000 BF 0.000000 BC 0.000000 AE 0.000000 AD 0.000000 AF 0.000000 AC 0.000000 F 0.000000 C 0.000000 ABF 0.000000 ABC 0.000000 ABE 0.000000 ABD 0.000000 CF 0.000000 EF 0.000000 CE 0.000000 BCF 0.000000 BEF 0.000000 BCE 0.000000 ACF 0.000000 AEF 0.000000 ACE 0.000000 DF 0.000000 BDF 0.000000 ADF 0.000000 CD 0.000000 BCD 0.000000 DE 0.000000 ACD 0.000000 BDE 0.000000 ADE 0.000000 ABCF 0.000000 ABEF 0.000000 ABCE 0.000000 ABDF 0.000000 ACEF 0.000000 ACDF 0.000000 BCEF 0.000000 BDEF 0.000000 CDEF 0.000000 ADEF 0.000000 BCDE 0.000000 BCDF 0.000000 CDF 0.000000 CEF 0.000000 / 0.000000 CDE 0.000000 ABDE 0.000000 ACDE 0.000000 DEF 0.000000 ABCD 0.000000
node 76: D 100.000000 E 0.000000 B 0.000000 A 0.000000 F 0.000000 C 0.000000 DE 0.000000 BD 0.000000 AD 0.000000 CD 0.000000 DF 0.000000 CF 0.000000 BF 0.000000 EF 0.000000 CE 0.000000 AE 0.000000 AC 0.000000 AB 0.000000 BC 0.000000 BE 0.000000 AF 0.000000 ABDE 0.000000 ABCF 0.000000 ABEF 0.000000 ABDF 0.000000 ABCE 0.000000 CEF 0.000000 CDF 0.000000 ABCD 0.000000 DEF 0.000000 BCEF 0.000000 BCDF 0.000000 CDEF 0.000000 BDEF 0.000000 BCDE 0.000000 ACDF 0.000000 ACDE 0.000000 ADEF 0.000000 ACEF 0.000000 ACE 0.000000 ACD 0.000000 ADE 0.000000 ACF 0.000000 ABF 0.000000 ABC 0.000000 / 0.000000 ABE 0.000000 ABD 0.000000 BDF 0.000000 BDE 0.000000 CDE 0.000000 BEF 0.000000 BCF 0.000000 AEF 0.000000 ADF 0.000000 BCE 0.000000 BCD 0.000000
node 77: D 100.000000 E 0.000000 B 0.000000 A 0.000000 F 0.000000 C 0.000000 DE 0.000000 BD 0.000000 AD 0.000000 DF 0.000000 CD 0.000000 CF 0.000000 BE 0.000000 CE 0.000000 AB 0.000000 EF 0.000000 AE 0.000000 BC 0.000000 BF 0.000000 AF 0.000000 AC 0.000000 ABDE 0.000000 ABCF 0.000000 ABEF 0.000000 ABDF 0.000000 ABCE 0.000000 CEF 0.000000 CDF 0.000000 ABCD 0.000000 DEF 0.000000 BCEF 0.000000 BCDF 0.000000 CDEF 0.000000 BDEF 0.000000 BCDE 0.000000 ACDF 0.000000 ACDE 0.000000 ADEF 0.000000 ACEF 0.000000 ACE 0.000000 ACD 0.000000 ADE 0.000000 ACF 0.000000 ABF 0.000000 ABC 0.000000 / 0.000000 ABE 0.000000 ABD 0.000000 BDF 0.000000 BDE 0.000000 CDE 0.000000 BEF 0.000000 BCF 0.000000 AEF 0.000000 ADF 0.000000 BCE 0.000000 BCD 0.000000
node 78: D 100.000000 E 0.000000 B 0.000000 A 0.000000 F 0.000000 C 0.000000 AD 0.000000 BD 0.000000 DE 0.000000 CD 0.000000 DF 0.000000 BF 0.000000 EF 0.000000 CF 0.000000 CE 0.000000 AE 0.000000 AC 0.000000 AB 0.000000 BC 0.000000 BE 0.000000 AF 0.000000 ABDE 0.000000 ABCF 0.000000 ABEF 0.000000 ABDF 0.000000 ABCE 0.000000 CEF 0.000000 CDF 0.000000 ABCD 0.000000 DEF 0.000000 BCEF 0.000000 BCDF 0.000000 CDEF 0.000000 BDEF 0.000000 BCDE 0.000000 ACDF 0.000000 ACDE 0.000000 ADEF 0.000000 ACEF 0.000000 ACE 0.000000 ACD 0.000000 ADE 0.000000 ACF 0.000000 ABF 0.000000 ABC 0.000000 / 0.000000 ABE 0.000000 ABD 0.000000 BDF 0.000000 BDE 0.000000 CDE 0.000000 BEF 0.000000 BCF 0.000000 AEF 0.000000 ADF 0.000000 BCE 0.000000 BCD 0.000000
node 79: D 100.000000 E 0.000000 B 0.000000 A 0.000000 F 0.000000 C 0.000000 DE 0.000000 BD 0.000000 AD 0.000000 CD 0.000000 DF 0.000000 CF 0.000000 BF 0.000000 EF 0.000000 CE 0.000000 AE 0.000000 AC 0.000000 AB 0.000000 BC 0.000000 BE 0.000000 AF 0.000000 ABDE 0.000000 ABCF 0.000000 ABEF 0.000000 ABDF 0.000000 ABCE 0.000000 CEF 0.000000 CDF 0.000000 ABCD 0.000000 DEF 0.000000 BCEF 0.000000 BCDF 0.000000 CDEF 0.000000 BDEF 0.000000 BCDE 0.000000 ACDF 0.000000 ACDE 0.000000 ADEF 0.000000 ACEF 0.000000 ACE 0.000000 ACD 0.000000 ADE 0.000000 ACF 0.000000 ABF 0.000000 ABC 0.000000 / 0.000000 ABE 0.000000 ABD 0.000000 BDF 0.000000 BDE 0.000000 CDE 0.000000 BEF 0.000000 BCF 0.000000 AEF 0.000000 ADF 0.000000 BCE 0.000000 BCD 0.000000
node 80: D 100.000000 E 0.000000 B 0.000000 A 0.000000 F 0.000000 C 0.000000 DE 0.000000 BD 0.000000 AD 0.000000 CD 0.000000 DF 0.000000 CF 0.000000 EF 0.000000 CE 0.000000 BE 0.000000 AB 0.000000 AE 0.000000 AC 0.000000 BF 0.000000 BC 0.000000 AF 0.000000 ABDE 0.000000 ABCF 0.000000 ABEF 0.000000 ABDF 0.000000 ABCE 0.000000 CEF 0.000000 CDF 0.000000 ABCD 0.000000 DEF 0.000000 BCEF 0.000000 BCDF 0.000000 CDEF 0.000000 BDEF 0.000000 BCDE 0.000000 ACDF 0.000000 ACDE 0.000000 ADEF 0.000000 ACEF 0.000000 ACE 0.000000 ACD 0.000000 ADE 0.000000 ACF 0.000000 ABF 0.000000 ABC 0.000000 / 0.000000 ABE 0.000000 ABD 0.000000 BDF 0.000000 BDE 0.000000 CDE 0.000000 BEF 0.000000 BCF 0.000000 AEF 0.000000 ADF 0.000000 BCE 0.000000 BCD 0.000000
node 81: D 100.000000 E 0.000000 B 0.000000 A 0.000000 F 0.000000 C 0.000000 DE 0.000000 BD 0.000000 AD 0.000000 DF 0.000000 CD 0.000000 CF 0.000000 BE 0.000000 AE 0.000000 AB 0.000000 CE 0.000000 EF 0.000000 BC 0.000000 BF 0.000000 AF 0.000000 AC 0.000000 ABDE 0.000000 ABCF 0.000000 ABEF 0.000000 ABDF 0.000000 ABCE 0.000000 CEF 0.000000 CDF 0.000000 ABCD 0.000000 DEF 0.000000 BCEF 0.000000 BCDF 0.000000 CDEF 0.000000 BDEF 0.000000 BCDE 0.000000 ACDF 0.000000 ACDE 0.000000 ADEF 0.000000 ACEF 0.000000 ACE 0.000000 ACD 0.000000 ADE 0.000000 ACF 0.000000 ABF 0.000000 ABC 0.000000 / 0.000000 ABE 0.000000 ABD 0.000000 BDF 0.000000 BDE 0.000000 CDE 0.000000 BEF 0.000000 BCF 0.000000 AEF 0.000000 ADF 0.000000 BCE 0.000000 BCD 0.000000
node 82: D 100.000000 E 0.000000 B 0.000000 A 0.000000 F 0.000000 C 0.000000 DE 0.000000 BD 0.000000 AD 0.000000 DF 0.000000 CD 0.000000 CF 0.000000 BE 0.000000 AB 0.000000 AE 0.000000 CE 0.000000 EF 0.000000 BC 0.000000 BF 0.000000 AF 0.000000 AC 0.000000 ABDE 0.000000 ABCF 0.000000 ABEF 0.000000 ABDF 0.000000 ABCE 0.000000 CEF 0.000000 CDF 0.000000 ABCD 0.000000 DEF 0.000000 BCEF 0.000000 BCDF 0.000000 CDEF 0.000000 BDEF 0.000000 BCDE 0.000000 ACDF 0.000000 ACDE 0.000000 ADEF 0.000000 ACEF 0.000000 ACE 0.000000 ACD 0.000000 ADE 0.000000 ACF 0.000000 ABF 0.000000 ABC 0.000000 / 0.000000 ABE 0.000000 ABD 0.000000 BDF 0.000000 BDE 0.000000 CDE 0.000000 BEF 0.000000 BCF 0.000000 AEF 0.000000 ADF 0.000000 BCE 0.000000 BCD 0.000000
node 83: D 100.000000 E 0.000000 B 0.000000 A 0.000000 F 0.000000 C 0.000000 DE 0.000000 BD 0.000000 AD 0.000000 DF 0.000000 CD 0.000000 CF 0.000000 BE 0.000000 AE 0.000000 AB 0.000000 CE 0.000000 EF 0.000000 BC 0.000000 BF 0.000000 AF 0.000000 AC 0.000000 ABDE 0.000000 ABCF 0.000000 ABEF 0.000000 ABDF 0.000000 ABCE 0.000000 CEF 0.000000 CDF 0.000000 ABCD 0.000000 DEF 0.000000 BCEF 0.000000 BCDF 0.000000 CDEF 0.000000 BDEF 0.000000 BCDE 0.000000 ACDF 0.000000 ACDE 0.000000 ADEF 0.000000 ACEF 0.000000 ACE 0.000000 ACD 0.000000 ADE 0.000000 ACF 0.000000 ABF 0.000000 ABC 0.000000 / 0.000000 ABE 0.000000 ABD 0.000000 BDF 0.000000 BDE 0.000000 CDE 0.000000 BEF 0.000000 BCF 0.000000 AEF 0.000000 ADF 0.000000 BCE 0.000000 BCD 0.000000
node 84: D 100.000000 E 0.000000 B 0.000000 A 0.000000 F 0.000000 C 0.000000 DF 0.000000 BD 0.000000 CD 0.000000 DE 0.000000 AD 0.000000 CF 0.000000 AB 0.000000 BE 0.000000 AE 0.000000 BC 0.000000 BF 0.000000 EF 0.000000 CE 0.000000 AC 0.000000 AF 0.000000 CDF 0.000000 ABCF 0.000000 ABCE 0.000000 ABDF 0.000000 ABDE 0.000000 CEF 0.000000 CDEF 0.000000 ABCD 0.000000 DEF 0.000000 ABEF 0.000000 BCDF 0.000000 BCDE 0.000000 BDEF 0.000000 BCEF 0.000000 ACDF 0.000000 ACDE 0.000000 ADEF 0.000000 ACEF 0.000000 ACE 0.000000 ACD 0.000000 ADE 0.000000 ACF 0.000000 ABF 0.000000 ABC 0.000000 / 0.000000 ABE 0.000000 ABD 0.000000 BDF 0.000000 BDE 0.000000 CDE 0.000000 BEF 0.000000 BCF 0.000000 AEF 0.000000 ADF 0.000000 BCE 0.000000 BCD 0.000000
node 85: E 100.000000 D 0.000000 B 0.000000 A 0.000000 C 0.000000 F 0.000000 DE 0.000000 BE 0.000000 AE 0.000000 CE 0.000000 EF 0.000000 BF 0.000000 CD 0.000000 DF 0.000000 CF 0.000000 AF 0.000000 AD 0.000000 AC 0.000000 BD 0.000000 AB 0.000000 BC 0.000000 ABDE 0.000000 ABCF 0.000000 ABEF 0.000000 ABDF 0.000000 ABCE 0.000000 CEF 0.000000 CDF 0.000000 ABCD 0.000000 DEF 0.000000 BCEF 0.000000 BCDF 0.000000 CDEF 0.000000 BDEF 0.000000 BCDE 0.000000 ACDF 0.000000 ACDE 0.000000 ADEF 0.000000 ACEF 0.000000 ACE 0.000000 ACD 0.000000 ADE 0.000000 ACF 0.000000 ABF 0.000000 ABC 0.000000 / 0.000000 ABE 0.000000 ABD 0.000000 BDF 0.000000 BDE 0.000000 CDE 0.000000 BEF 0.000000 BCF 0.000000 AEF 0.000000 ADF 0.000000 BCE 0.000000 BCD 0.000000
node 86: E 100.000000 D 0.000000 B 0.000000 A 0.000000 C 0.000000 F 0.000000 DE 0.000000 BE 0.000000 AE 0.000000 EF 0.000000 CE 0.000000 CF 0.000000 BF 0.000000 CD 0.000000 DF 0.000000 BC 0.000000 AD 0.000000 AB 0.000000 BD 0.000000 AC 0.000000 AF 0.000000 ABDE 0.000000 ABCF 0.000000 ABEF 0.000000 ABDF 0.000000 ABCE 0.000000 CEF 0.000000 CDF 0.000000 ABCD 0.000000 DEF 0.000000 BCEF 0.000000 BCDF 0.000000 CDEF 0.000000 BDEF 0.000000 BCDE 0.000000 ACDF 0.000000 ACDE 0.000000 ADEF 0.000000 ACEF 0.000000 ACE 0.000000 ACD 0.000000 ADE 0.000000 ACF 0.000000 ABF 0.000000 ABC 0.000000 / 0.000000 ABE 0.000000 ABD 0.000000 BDF 0.000000 BDE 0.000000 CDE 0.000000 BEF 0.000000 BCF 0.000000 AEF 0.000000 ADF 0.000000 BCE 0.000000 BCD 0.000000
node 87: E 100.000000 D 0.000000 B 0.000000 A 0.000000 F 0.000000 C 0.000000 DE 0.000000 BE 0.000000 AE 0.000000 EF 0.000000 CE 0.000000 CF 0.000000 BD 0.000000 AD 0.000000 AB 0.000000 CD 0.000000 DF 0.000000 BC 0.000000 BF 0.000000 AC 0.000000 AF 0.000000 ABDE 0.000000 ABCF 0.000000 ABEF 0.000000 ABDF 0.000000 ABCE 0.000000 CEF 0.000000 CDF 0.000000 ABCD 0.000000 DEF 0.000000 BCEF 0.000000 BCDF 0.000000 CDEF 0.000000 BDEF 0.000000 BCDE 0.000000 ACDF 0.000000 ACDE 0.000000 ADEF 0.000000 ACEF 0.000000 ACE 0.000000 ACD 0.000000 ADE 0.000000 ACF 0.000000 ABF 0.000000 ABC 0.000000 / 0.000000 ABE 0.000000 ABD 0.000000 BDF 0.000000 BDE 0.000000 CDE 0.000000 BEF 0.000000 BCF 0.000000 AEF 0.000000 ADF 0.000000 BCE 0.000000 BCD 0.000000
node 88: E 100.000000 D 0.000000 B 0.000000 A 0.000000 F 0.000000 C 0.000000 DE 0.000000 BE 0.000000 AE 0.000000 EF 0.000000 CE 0.000000 CF 0.000000 BD 0.000000 AD 0.000000 AB 0.000000 CD 0.000000 DF 0.000000 BC 0.000000 BF 0.000000 AC 0.000000 AF 0.000000 ABDE 0.000000 ABCF 0.000000 ABEF 0.000000 ABDF 0.000000 ABCE 0.000000 CEF 0.000000 CDF 0.000000 ABCD 0.000000 DEF 0.000000 BCEF 0.000000 BCDF 0.000000 CDEF 0.000000 BDEF 0.000000 BCDE 0.000000 ACDF 0.000000 ACDE 0.000000 ADEF 0.000000 ACEF 0.000000 ACE 0.000000 ACD 0.000000 ADE 0.000000 ACF 0.000000 ABF 0.000000 ABC 0.000000 / 0.000000 ABE 0.000000 ABD 0.000000 BDF 0.000000 BDE 0.000000 CDE 0.000000 BEF 0.000000 BCF 0.000000 AEF 0.000000 ADF 0.000000 BCE 0.000000 BCD 0.000000
node 89: E 100.000000 D 0.000000 B 0.000000 A 0.000000 F 0.000000 C 0.000000 EF 0.000000 CE 0.000000 DE 0.000000 BE 0.000000 AE 0.000000 CF 0.000000 CEF 0.000000 BD 0.000000 AB 0.000000 AD 0.000000 DF 0.000000 CD 0.000000 BF 0.000000 BC 0.000000 AF 0.000000 AC 0.000000 AEF 0.000000 BEF 0.000000 ACE 0.000000 CDE 0.000000 BCE 0.000000 DEF 0.000000 BCEF 0.000000 ABCF 0.000000 ABDE 0.000000 CDEF 0.000000 ABCE 0.000000 BDEF 0.000000 ABDF 0.000000 ACDF 0.000000 ACEF 0.000000 ADEF 0.000000 ACDE 0.000000 BCDF 0.000000 ABEF 0.000000 BCDE 0.000000 ABCD 0.000000 ABF 0.000000 ACD 0.000000 ACF 0.000000 ABE 0.000000 / 0.000000 ABC 0.000000 ABD 0.000000 BDE 0.000000 BDF 0.000000 CDF 0.000000 BCF 0.000000 ADE 0.000000 ADF 0.000000 BCD 0.000000
node 90: E 50.007570 D 49.992310 DE 0.000120 EF 0.000000 CE 0.000000 DF 0.000000 B 0.000000 DEF 0.000000 CD 0.000000 BE 0.000000 A 0.000000 AE 0.000000 BD 0.000000 AD 0.000000 F 0.000000 C 0.000000 CDE 0.000000 ADE 0.000000 BDE 0.000000 CEF 0.000000 CF 0.000000 AEF 0.000000 ACE 0.000000 BEF 0.000000 BCE 0.000000 CDF 0.000000 CDEF 0.000000 ADF 0.000000 BDF 0.000000 ADEF 0.000000 BDEF 0.000000 AB 0.000000 BF 0.000000 BC 0.000000 ABE 0.000000 AF 0.000000 AC 0.000000 BCD 0.000000 ACD 0.000000 ABD 0.000000 ACDE 0.000000 BCDE 0.000000 ABDE 0.000000 BCDF 0.000000 ACDF 0.000000 BCEF 0.000000 / 0.000000 ACEF 0.000000 ACF 0.000000 BCF 0.000000 ABC 0.000000 ABF 0.000000 ABCD 0.000000 ABDF 0.000000 ABEF 0.000000 ABCE 0.000000 ABCF 0.000000
node 91: B 64.393780 A 32.365390 E 1.627984 D 1.612722 DE 0.000120 AB 0.000000 BE 0.000000 BD 0.000000 AE 0.000000 AD 0.000000 EF 0.000000 CE 0.000000 BDE 0.000000 ADE 0.000000 DF 0.000000 CD 0.000000 DEF 0.000000 ABE 0.000000 ABD 0.000000 CDE 0.000000 BF 0.000000 BC 0.000000 AF 0.000000 AC 0.000000 F 0.000000 C 0.000000 BEF 0.000000 BCE 0.000000 AEF 0.000000 ACE 0.000000 ABDE 0.000000 BDF 0.000000 ADF 0.000000 CEF 0.000000 BDEF 0.000000 ADEF 0.000000 BCD 0.000000 ACD 0.000000 BCDE 0.000000 ACDE 0.000000 ABF 0.000000 ABC 0.000000 CF 0.000000 ABEF 0.000000 ABCE 0.000000 CDF 0.000000 BCF 0.000000 ACF 0.000000 CDEF 0.000000 ABDF 0.000000 BCEF 0.000000 ACEF 0.000000 ABCD 0.000000 BCDF 0.000000 ACDF 0.000000 ABCF 0.000000 / 0.000000
node 92: B 66.480140 A 31.841720 E 0.846640 D 0.831377 DE 0.000120 AB 0.000000 AE 0.000000 AD 0.000000 BE 0.000000 BD 0.000000 EF 0.000000 CE 0.000000 BDE 0.000000 DF 0.000000 ADE 0.000000 DEF 0.000000 CD 0.000000 CDE 0.000000 ABE 0.000000 ABD 0.000000 AF 0.000000 AC 0.000000 F 0.000000 C 0.000000 BF 0.000000 BC 0.000000 BEF 0.000000 BCE 0.000000 AEF 0.000000 ACE 0.000000 BDF 0.000000 ABDE 0.000000 CEF 0.000000 ADF 0.000000 BDEF 0.000000 BCD 0.000000 ADEF 0.000000 ACD 0.000000 BCDE 0.000000 ACDE 0.000000 ABF 0.000000 ABC 0.000000 CF 0.000000 ABEF 0.000000 ABCE 0.000000 BCF 0.000000 BCEF 0.000000 CDF 0.000000 ACF 0.000000 CDEF 0.000000 ABDF 0.000000 ACEF 0.000000 ABCD 0.000000 BCDF 0.000000 ABCF 0.000000 ACDF 0.000000 / 0.000000
node 93: A 98.599690 B 1.255358 E 0.080050 D 0.064787 DE 0.000120 AB 0.000000 AE 0.000000 AD 0.000000 BE 0.000000 BD 0.000000 EF 0.000000 CE 0.000000 DF 0.000000 BDE 0.000000 ADE 0.000000 DEF 0.000000 CD 0.000000 CDE 0.000000 AF 0.000000 AC 0.000000 F 0.000000 C 0.000000 BF 0.000000 BC 0.000000 ABE 0.000000 ABD 0.000000 AEF 0.000000 ACE 0.000000 BEF 0.000000 BCE 0.000000 CEF 0.000000 ADF 0.000000 BDF 0.000000 ABDE 0.000000 BDEF 0.000000 ADEF 0.000000 ACD 0.000000 BCD 0.000000 BCDE 0.000000 ACDE 0.000000 ABF 0.000000 ABC 0.000000 CF 0.000000 ACF 0.000000 BCF 0.000000 ABEF 0.000000 ABCE 0.000000 CDF 0.000000 BCEF 0.000000 ACEF 0.000000 ABDF 0.000000 CDEF 0.000000 ABCD 0.000000 ABCF 0.000000 ACDF 0.000000 BCDF 0.000000 / 0.000000
node 94: A 100.000000 D 0.000000 E 0.000000 B 0.000000 F 0.000000 C 0.000000 AD 0.000000 AE 0.000000 AB 0.000000 AF 0.000000 AC 0.000000 EF 0.000000 CF 0.000000 CE 0.000000 DE 0.000000 DF 0.000000 CD 0.000000 BD 0.000000 BE 0.000000 BF 0.000000 BC 0.000000 ACE 0.000000 AEF 0.000000 ACF 0.000000 ABDF 0.000000 ABDE 0.000000 ACDE 0.000000 ABEF 0.000000 ABCD 0.000000 DEF 0.000000 ABCF 0.000000 ABCE 0.000000 BCDE 0.000000 CDEF 0.000000 BCEF 0.000000 BCDF 0.000000 ACDF 0.000000 BDEF 0.000000 ADEF 0.000000 ACEF 0.000000 CEF 0.000000 / 0.000000 ACD 0.000000 ADF 0.000000 ADE 0.000000 ABD 0.000000 ABC 0.000000 ABF 0.000000 ABE 0.000000 BEF 0.000000 BDF 0.000000 CDF 0.000000 CDE 0.000000 BCE 0.000000 BCD 0.000000 BDE 0.000000 BCF 0.000000
node 95: A 100.000000 D 0.000000 E 0.000000 B 0.000000 F 0.000000 C 0.000000 AD 0.000000 AE 0.000000 AB 0.000000 AF 0.000000 AC 0.000000 EF 0.000000 CF 0.000000 CE 0.000000 DE 0.000000 DF 0.000000 CD 0.000000 BD 0.000000 BE 0.000000 BF 0.000000 BC 0.000000 AEF 0.000000 ACE 0.000000 ACF 0.000000 ADF 0.000000 ADE 0.000000 ABEF 0.000000 ACDE 0.000000 ABDF 0.000000 ABCE 0.000000 ABCD 0.000000 ABDE 0.000000 ABCF 0.000000 ACDF 0.000000 BCDE 0.000000 BCDF 0.000000 BCEF 0.000000 CDEF 0.000000 ACEF 0.000000 BDEF 0.000000 ADEF 0.000000 DEF 0.000000 ACD 0.000000 / 0.000000 BCD 0.000000 ABF 0.000000 ABC 0.000000 ABD 0.000000 ABE 0.000000 BCE 0.000000 CDE 0.000000 CDF 0.000000 CEF 0.000000 BEF 0.000000 BCF 0.000000 BDE 0.000000 BDF 0.000000
node 96: A 100.000000 D 0.000000 B 0.000000 E 0.000000 F 0.000000 C 0.000000 AF 0.000000 AE 0.000000 AC 0.000000 AD 0.000000 AB 0.000000 EF 0.000000 CF 0.000000 CE 0.000000 ACF 0.000000 AEF 0.000000 ACE 0.000000 DE 0.000000 DF 0.000000 ADF 0.000000 ADE 0.000000 CD 0.000000 ACD 0.000000 BD 0.000000 BE 0.000000 BF 0.000000 BC 0.000000 ABF 0.000000 ABC 0.000000 ABE 0.000000 CEF 0.000000 ACEF 0.000000 ABD 0.000000 DEF 0.000000 ADEF 0.000000 CDE 0.000000 ABEF 0.000000 ABDF 0.000000 ACDE 0.000000 ACDF 0.000000 BCEF 0.000000 BDEF 0.000000 BCDF 0.000000 CDEF 0.000000 BCDE 0.000000 ABDE 0.000000 BCF 0.000000 BDE 0.000000 BCE 0.000000 / 0.000000 BCD 0.000000 BDF 0.000000 ABCE 0.000000 ABCF 0.000000 ABCD 0.000000 BEF 0.000000 CDF 0.000000
node 97: A 99.676860 B 0.202929 AE 0.055311 D 0.051557 E 0.012369 AD 0.000861 DE 0.000076 ADE 0.000044 AB 0.000000 AF 0.000000 AC 0.000000 ABE 0.000000 BD 0.000000 BE 0.000000 AEF 0.000000 ACE 0.000000 EF 0.000000 CE 0.000000 ABD 0.000000 ADF 0.000000 DF 0.000000 BDE 0.000000 ABDE 0.000000 ADEF 0.000000 DEF 0.000000 ACD 0.000000 CD 0.000000 ACDE 0.000000 CDE 0.000000 ABF 0.000000 ABC 0.000000 F 0.000000 C 0.000000 BF 0.000000 BC 0.000000 ACF 0.000000 ABEF 0.000000 ABCE 0.000000 BEF 0.000000 BCE 0.000000 ACEF 0.000000 CEF 0.000000 ABDF 0.000000 BDF 0.000000 BDEF 0.000000 ABCD 0.000000 BCD 0.000000 BCDE 0.000000 CF 0.000000 ABCF 0.000000 BCF 0.000000 ACDF 0.000000 BCEF 0.000000 CDF 0.000000 CDEF 0.000000 BCDF 0.000000 / 0.000000
node 98: C 96.824460 F 3.175545 CF 0.000000 EF 0.000000 AF 0.000000 D 0.000000 CD 0.000000 DF 0.000000 CE 0.000000 AC 0.000000 BC 0.000000 E 0.000000 A 0.000000 B 0.000000 BF 0.000000 CEF 0.000000 ACF 0.000000 AEF 0.000000 CDF 0.000000 BCF 0.000000 BEF 0.000000 DEF 0.000000 AE 0.000000 ABF 0.000000 ADF 0.000000 ACE 0.000000 ACEF 0.000000 DE 0.000000 AD 0.000000 BD 0.000000 CDE 0.000000 ACD 0.000000 BCD 0.000000 BDF 0.000000 BCE 0.000000 ABC 0.000000 BE 0.000000 AB 0.000000 BCEF 0.000000 CDEF 0.000000 ABCF 0.000000 BCDE 0.000000 ACDF 0.000000 ABE 0.000000 ADEF 0.000000 BDEF 0.000000 / 0.000000 BCDF 0.000000 ABD 0.000000 ABCD 0.000000 ABCE 0.000000 BDE 0.000000 ADE 0.000000 ABEF 0.000000 ACDE 0.000000 ABDE 0.000000 ABDF 0.000000
node 99: C 100.000000 D 0.000000 F 0.000000 E 0.000000 A 0.000000 B 0.000000 CE 0.000000 AC 0.000000 CD 0.000000 CF 0.000000 BC 0.000000 EF 0.000000 AE 0.000000 AF 0.000000 ACE 0.000000 DF 0.000000 DE 0.000000 AD 0.000000 BD 0.000000 BF 0.000000 BE 0.000000 AB 0.000000 BCE 0.000000 CEF 0.000000 CDE 0.000000 ABCF 0.000000 ABDE 0.000000 ABDF 0.000000 DEF 0.000000 CDEF 0.000000 ABCE 0.000000 ABCD 0.000000 BCDE 0.000000 ADEF 0.000000 BCEF 0.000000 BCDF 0.000000 BDEF 0.000000 ACDE 0.000000 ABEF 0.000000 ACEF 0.000000 ACDF 0.000000 ACD 0.000000 ABF 0.000000 ADE 0.000000 ACF 0.000000 ABC 0.000000 / 0.000000 ABE 0.000000 ABD 0.000000 BDF 0.000000 BDE 0.000000 CDF 0.000000 BEF 0.000000 AEF 0.000000 ADF 0.000000 BCF 0.000000 BCD 0.000000
node 100: C 98.386760 F 1.562303 CF 0.050939 EF 0.000000 CE 0.000000 CEF 0.000000 AF 0.000000 AC 0.000000 ACF 0.000000 D 0.000000 DF 0.000000 E 0.000000 A 0.000000 CD 0.000000 B 0.000000 BF 0.000000 BC 0.000000 BCF 0.000000 CDF 0.000000 AEF 0.000000 ACEF 0.000000 ACE 0.000000 BEF 0.000000 BCEF 0.000000 BCE 0.000000 DEF 0.000000 CDEF 0.000000 CDE 0.000000 AE 0.000000 ABCF 0.000000 ABF 0.000000 ABC 0.000000 ADF 0.000000 ACDF 0.000000 ACD 0.000000 DE 0.000000 AD 0.000000 BD 0.000000 BE 0.000000 AB 0.000000 BDF 0.000000 BCD 0.000000 BCDF 0.000000 ADEF 0.000000 ADE 0.000000 BDEF 0.000000 / 0.000000 BCDE 0.000000 ACDE 0.000000 ABCD 0.000000 ABCE 0.000000 BDE 0.000000 ABD 0.000000 ABDF 0.000000 ABEF 0.000000 ABE 0.000000 ABDE 0.000000
node 101: D 100.000000 C 0.000000 F 0.000000 E 0.000000 A 0.000000 B 0.000000 CD 0.000000 DF 0.000000 DE 0.000000 AD 0.000000 BD 0.000000 EF 0.000000 CE 0.000000 AF 0.000000 AE 0.000000 AC 0.000000 CF 0.000000 BC 0.000000 BE 0.000000 BF 0.000000 AB 0.000000 ABDE 0.000000 ABCF 0.000000 ABEF 0.000000 ABDF 0.000000 ABCE 0.000000 CEF 0.000000 CDF 0.000000 ABCD 0.000000 DEF 0.000000 BCEF 0.000000 BCDF 0.000000 CDEF 0.000000 BDEF 0.000000 BCDE 0.000000 ACDF 0.000000 ACDE 0.000000 ADEF 0.000000 ACEF 0.000000 ACE 0.000000 ACD 0.000000 ADE 0.000000 ACF 0.000000 ABF 0.000000 ABC 0.000000 / 0.000000 ABE 0.000000 ABD 0.000000 BDF 0.000000 BDE 0.000000 CDE 0.000000 BEF 0.000000 BCF 0.000000 AEF 0.000000 ADF 0.000000 BCE 0.000000 BCD 0.000000
node 102: D 100.000000 C 0.000000 F 0.000000 E 0.000000 A 0.000000 B 0.000000 DE 0.000000 DF 0.000000 AD 0.000000 BD 0.000000 CD 0.000000 EF 0.000000 CE 0.000000 AF 0.000000 AE 0.000000 AC 0.000000 CF 0.000000 BC 0.000000 BF 0.000000 BE 0.000000 AB 0.000000 DEF 0.000000 CDE 0.000000 ADE 0.000000 ADF 0.000000 ABCF 0.000000 ABDE 0.000000 ABDF 0.000000 ABCE 0.000000 CDEF 0.000000 BDEF 0.000000 ABCD 0.000000 ABEF 0.000000 ACEF 0.000000 ADEF 0.000000 BCDE 0.000000 ACDF 0.000000 ACDE 0.000000 BCEF 0.000000 BCDF 0.000000 CEF 0.000000 ACD 0.000000 ABF 0.000000 ACF 0.000000 ACE 0.000000 ABC 0.000000 / 0.000000 ABE 0.000000 ABD 0.000000 BDF 0.000000 BDE 0.000000 CDF 0.000000 BEF 0.000000 BCD 0.000000 AEF 0.000000 BCF 0.000000 BCE 0.000000
node 103: D 90.109890 C 9.685383 F 0.153796 CF 0.050939 CD 0.000000 DF 0.000000 CDF 0.000000 CE 0.000000 EF 0.000000 CEF 0.000000 AC 0.000000 AF 0.000000 ACF 0.000000 DE 0.000000 AD 0.000000 BD 0.000000 BC 0.000000 CDE 0.000000 E 0.000000 A 0.000000 BF 0.000000 DEF 0.000000 B 0.000000 BCF 0.000000 CDEF 0.000000 ACD 0.000000 ADF 0.000000 ACDF 0.000000 ACE 0.000000 AEF 0.000000 ACEF 0.000000 BCD 0.000000 BDF 0.000000 BCDF 0.000000 BCE 0.000000 BEF 0.000000 BCEF 0.000000 ACDE 0.000000 AE 0.000000 ABC 0.000000 ADE 0.000000 ABF 0.000000 ABCF 0.000000 ADEF 0.000000 BCDE 0.000000 BDE 0.000000 ABD 0.000000 BE 0.000000 AB 0.000000 BDEF 0.000000 ABCD 0.000000 ABDF 0.000000 / 0.000000 ABE 0.000000 ABEF 0.000000 ABDE 0.000000 ABCE 0.000000
node 104: D 100.000000 C 0.000000 F 0.000000 E 0.000000 A 0.000000 B 0.000000 DE 0.000000 DF 0.000000 CD 0.000000 AD 0.000000 BD 0.000000 EF 0.000000 CE 0.000000 CF 0.000000 DEF 0.000000 AF 0.000000 AE 0.000000 CDE 0.000000 AC 0.000000 ADF 0.000000 ADE 0.000000 ACD 0.000000 BC 0.000000 BF 0.000000 BE 0.000000 AB 0.000000 BDE 0.000000 BDF 0.000000 CDF 0.000000 BCD 0.000000 CEF 0.000000 ABD 0.000000 AEF 0.000000 ADEF 0.000000 ACF 0.000000 ACE 0.000000 ACDF 0.000000 ACDE 0.000000 ABEF 0.000000 ABDF 0.000000 BCEF 0.000000 BDEF 0.000000 CDEF 0.000000 ACEF 0.000000 BCDE 0.000000 BCDF 0.000000 / 0.000000 BCE 0.000000 ABF 0.000000 ABC 0.000000 ABE 0.000000 BCF 0.000000 ABCF 0.000000 ABDE 0.000000 ABCE 0.000000 BEF 0.000000 ABCD 0.000000
node 105: D 91.563840 CD 6.822577 C 1.431571 DF 0.108337 CF 0.032240 F 0.022732 CDF 0.018698 CE 0.000000 CDE 0.000000 DE 0.000000 EF 0.000000 DEF 0.000000 ACD 0.000000 CEF 0.000000 CDEF 0.000000 AC 0.000000 AD 0.000000 ADF 0.000000 AF 0.000000 ACDF 0.000000 ACF 0.000000 BCD 0.000000 A 0.000000 E 0.000000 BC 0.000000 BD 0.000000 B 0.000000 BDF 0.000000 BCDF 0.000000 BCF 0.000000 BF 0.000000 ACDE 0.000000 ACE 0.000000 ADE 0.000000 ADEF 0.000000 AEF 0.000000 ACEF 0.000000 BCDE 0.000000 BCE 0.000000 BDE 0.000000 BDEF 0.000000 BEF 0.000000 ABCD 0.000000 BCEF 0.000000 AE 0.000000 ABC 0.000000 ABD 0.000000 ABDF 0.000000 ABCF 0.000000 ABF 0.000000 AB 0.000000 BE 0.000000 ABCE 0.000000 ABDE 0.000000 ABEF 0.000000 / 0.000000 ABE 0.000000
node 106: AD 77.894680 D 6.802662 A 6.785989 ACD 6.150987 AC 1.217570 CD 0.671396 B 0.124016 C 0.105542 ADF 0.097673 ADE 0.048850 ACF 0.029058 AF 0.019334 DF 0.010661 CDF 0.010259 DE 0.009674 ACDF 0.008443 AE 0.005356 CF 0.003172 F 0.001676 E 0.000842 CDE 0.000831 ACE 0.000763 ACDE 0.000366 CE 0.000151 DEF 0.000013 AEF 0.000012 ADEF 0.000006 CEF 0.000004 EF 0.000002 ACEF 0.000002 CDEF 0.000001 ABD 0.000000 BD 0.000000 AB 0.000000 ABCD 0.000000 ABDE 0.000000 BCD 0.000000 ABC 0.000000 BC 0.000000 BDE 0.000000 ABDF 0.000000 ABE 0.000000 ABCF 0.000000 BE 0.000000 BCDE 0.000000 BCDF 0.000000 ABCE 0.000000 BDF 0.000000 ABF 0.000000 BF 0.000000 BCF 0.000000 BCE 0.000000 BDEF 0.000000 ABEF 0.000000 BCEF 0.000000 BEF 0.000000 / 0.000000
node 107: B 100.000000 E 0.000000 F 0.000000 C 0.000000 D 0.000000 A 0.000000 BE 0.000000 BF 0.000000 BC 0.000000 BD 0.000000 AB 0.000000 EF 0.000000 CE 0.000000 CF 0.000000 DE 0.000000 DF 0.000000 AE 0.000000 AF 0.000000 AC 0.000000 CD 0.000000 AD 0.000000 BEF 0.000000 BCE 0.000000 BCF 0.000000 BDE 0.000000 BDF 0.000000 ABE 0.000000 ABF 0.000000 ABC 0.000000 BCD 0.000000 CEF 0.000000 AEF 0.000000 DEF 0.000000 ACE 0.000000 ACF 0.000000 CDE 0.000000 CDF 0.000000 ABD 0.000000 ADE 0.000000 ADF 0.000000 ACD 0.000000 ADEF 0.000000 BCDE 0.000000 ACDF 0.000000 ACEF 0.000000 BDEF 0.000000 CDEF 0.000000 BCDF 0.000000 BCEF 0.000000 ABCE 0.000000 ABCF 0.000000 / 0.000000 ABCD 0.000000 ABEF 0.000000 ACDE 0.000000 ABDE 0.000000 ABDF 0.000000
node 108: B 100.000000 BE 0.000000 BF 0.000000 BC 0.000000 E 0.000000 F 0.000000 BD 0.000000 C 0.000000 AB 0.000000 D 0.000000 A 0.000000 BEF 0.000000 BCE 0.000000 BCF 0.000000 EF 0.000000 CE 0.000000 CF 0.000000 ABE 0.000000 ABF 0.000000 BDE 0.000000 BDF 0.000000 ABC 0.000000 BCD 0.000000 DE 0.000000 DF 0.000000 AE 0.000000 AF 0.000000 AC 0.000000 CD 0.000000 ABD 0.000000 AD 0.000000 BCEF 0.000000 CEF 0.000000 ABEF 0.000000 BDEF 0.000000 ABCE 0.000000 ABCF 0.000000 BCDE 0.000000 BCDF 0.000000 AEF 0.000000 DEF 0.000000 ACE 0.000000 ACF 0.000000 CDE 0.000000 CDF 0.000000 ADE 0.000000 ADF 0.000000 ABDE 0.000000 ABDF 0.000000 ACD 0.000000 ABCD 0.000000 CDEF 0.000000 ACDE 0.000000 / 0.000000 ACDF 0.000000 ADEF 0.000000 ACEF 0.000000
node 109: ABD 74.454510 BD 6.422687 AB 6.406945 ABCD 5.929273 AD 3.440182 ABC 1.163797 BCD 0.641744 B 0.506543 ACD 0.221714 D 0.189988 A 0.189522 BC 0.099647 ABDF 0.094152 AC 0.053773 ABDE 0.047090 CD 0.029652 ABCF 0.028010 ABF 0.018480 BDF 0.010190 BCDF 0.009890 BDE 0.009246 ACDF 0.008443 ABE 0.005120 ADF 0.003521 BCF 0.003032 C 0.002948 ADE 0.001761 BF 0.001582 ACF 0.001047 AF 0.000854 BCDE 0.000801 BE 0.000795 ABCE 0.000736 DF 0.000471 DE 0.000427 CDF 0.000370 ACDE 0.000366 AE 0.000237 BCE 0.000144 CF 0.000140 F 0.000047 CDE 0.000030 ACE 0.000028 E 0.000024 BDEF 0.000013 ABEF 0.000012 CE 0.000007 ADEF 0.000006 BCEF 0.000003 BEF 0.000002 ACEF 0.000002 CDEF 0.000001 DEF 0.000000 AEF 0.000000 CEF 0.000000 EF 0.000000 / 0.000000
[SUPPLEMENT]
[END]
