## Supplementary material S0 to S4 for "Ecological changes have driven biotic exchanges across the Indian Ocean": Chamaeleoninae - BayArea+j.txt

BioGeoBEARS result file of Name
[TAXON]
1	Acontias_meleagris_AY028880	A
2	Agama_agama_GU128439	A
3	Alopoglossus_copii_AF420745	C
4	Amphisbaena_fuliginosa_FJ441683	C
5	Anolis_carolinenesis_NC010972	C
6	Archaius_tigris_Caltig2	H
7	Aspidoscelis_tigris_AY046494	C
8	Bradypodion_atromontanum_Swartberg_KT016	A
9	Bradypodion_caeruleogula_Ngoya_KTH676	A
10	Bradypodion_caffer_PortStJohns_CT167	A
11	Bradypodion_damaranum_Witelsbos_KTH118	A
12	Bradypodion_dracomontanum_MH1057	A
13	Bradypodion_gutturale_Karoo_KT047	A
14	Bradypodion_kentanicum_Mazeppa_CT183	A
15	Bradypodion_melanocephalum_Hilton_CT016	A
16	Bradypodion_nemorale_Qudeni_CT146	A
17	Bradypodion_ngomeense_Ngome_CT065	A
18	Bradypodion_occidentale_5618	A
19	Bradypodion_pumilum_Elim_KTH115	A
20	Bradypodion_setaroi_Dukuduku_CT066	A
21	Bradypodion_taeniabronchum_Elandsberg_KT039	A
22	Bradypodion_thamnobates_Nottingham_fused	A
23	Bradypodion_transvaalense_Soutpansberg_CT061	A
24	Bradypodion_ventrale_Groendal_KTH153	A
25	Brookesia_aff_NosyHara_FGZC_1831	G
26	Brookesia_aff_exarmata_MdF_477_MdF477	G
27	Brookesia_aff_minima_Betampona_BET11	G
28	Brookesia_ambreensis_FGZC_445	G
29	Brookesia_antakarana_FGZC_444	G
30	Brookesia_betschi_ZCMV_2015	G
31	Brookesia_bonsi	G
32	Brookesia_brygooi_61408	G
33	Brookesia_decaryi_B31	G
34	Brookesia_dentata_58383	G
35	Brookesia_desperata_FdAmbre_FGZC_1880	G
36	Brookesia_ebenaui_Ambre_FGZC_484	G
37	Brookesia_exarmata_FGZC_816	G
38	Brookesia_griveaudi_FGZC_2803	G
39	Brookesia_karchei_FGZC_2752	G
40	Brookesia_lineata_G33	G
41	Brookesia_lolontany_AF443234	G
42	Brookesia_minima_Manongarivo_FGMV_2002_786	G
43	Brookesia_nasus_Ranomafana_FGMV_2002_445	G
44	Brookesia_perarmata_FGZC_703	G
45	Brookesia_peyrierasi_NosyMangabe_ZCMV_2191	G
46	Brookesia_ramanantsoai_FG1	G
47	Brookesia_stumpffi_Manongarivo_FGMV_2002_2207	G
48	Brookesia_superciliaris_Ranomafana_FGMV_2002_627	G
49	Brookesia_therezieni_1107	G
50	Brookesia_thieli_Ambohitantely_ZCMV_752	G
51	Brookesia_tuberculata_FGZC_479	G
52	Brookesia_vadoni_Marojejy_FGZC_2739	G
53	Brookesia_valeriae	G
54	Calumma_amber_Ambre_504	G
55	Calumma_ambreense_Manarikoba_E36	G
56	Calumma_andringitraense_Andringitra_E11	G
57	Calumma_boettgeri_NosyBe_D12	G
58	Calumma_brevicornis_Andasibe_A47	G
59	Calumma_capuroni_FGZC_2514	G
60	Calumma_cf_cucullatum_Mahasoa_DRV_5713	G
61	Calumma_cf_fallax_Ambohitsara_ZCMV_152	G
62	Calumma_crypticum_fused	G
63	Calumma_furcifer_Vohidrazana_A11	G
64	Calumma_gallus_Manombo_ZCMV_492	G
65	Calumma_gallus_Vohidrazana_B8	G
66	Calumma_gastrotaenia_Andasibe_FGMV_2002_987	G
67	Calumma_glawi_Ranomafana_FGMV_2002_321	G
68	Calumma_globifer_Mandraka_D2	G
69	Calumma_guibei_TsaratananaCamp2_DRV6140	G
70	Calumma_guillaumeti_Marojejy_ZCMV_2076	G
71	Calumma_hafahafa_DRV6282	G
72	Calumma_hilleniusi_Ankaratra_ZCMV_2944	G
73	Calumma_linotum_Manarikoba_E36	G
74	Calumma_malthe_Mantadia_D6	G
75	Calumma_marojezense_TAND2	G
76	Calumma_nasutum_Andasibe_FGMV_2002_984	G
77	Calumma_nasutum_Andohahela_FGZC_2508	G
78	Calumma_nasutum_Kidonavo_ZCMV_2891	G
79	Calumma_nasutum_Makira_ZCMV_11292	G
80	Calumma_nasutum_Marojejy_ZCMV_2072	G
81	Calumma_oshaughnessyi_Ranomafana_ZCMV_604	G
82	Calumma_parsonii_cristifer_Mahasoa_DRV_5714	G
83	Calumma_peltierorum_Manarikoba_G22	G
84	Calumma_peyrierasi_ZCMV12416	G
85	Calumma_tarzan_FGZC4499	G
86	Calumma_tsaratananensis_ZFMK12415	G
87	Calumma_vencesi_Makira_ZCMV_11275	G
88	Calumma_vohibola_SG3756	G
89	Chamaeleo_africanus_MVZ_238898	A
90	Chamaeleo_anchietae_Huila_KTH09_113	A
91	Chamaeleo_arabicus_246129	B
92	Chamaeleo_calcaricarens_241362	A
93	Chamaeleo_calyptratus_ZSM_801_2000	B
94	Chamaeleo_chamaeleon_fused	A
95	Chamaeleo_dilepis_Huila_KTH09_285	A
96	Chamaeleo_gracilis_Guinea_CT088	A
97	Chamaeleo_monachus_236483	B
98	Chamaeleo_namaquensis_ECU_5863	A
99	Chamaeleo_necasi_ZFMK77059	A
100	Chamaeleo_senegalensis_Guinea_CT087	A
101	Chamaeleo_zeylanicus_MVZ_248410	F
102	Coleonyx_variegatus_NC008774	C
103	Cordylosaurus_subtesselatus_AY217951	A
104	Cordylus_namaquensis_AY217950	A
105	Dibamus_sp_AY649149	BE
106	Dinodon_semicarinatus_NC001945	B
107	Elgaria_multicarinata_TWR469	C
108	Furcifer_angeli_Genbank	G
109	Furcifer_antimena_M38	G
110	Furcifer_balteatus_Ambatolahy_FGMV_2002_284	G
111	Furcifer_campani_Andringitra_FGMV_2002_2108	G
112	Furcifer_cephalolepis_802	D
113	Furcifer_labordi_68616	G
114	Furcifer_lateralis_Antoetra_FGMV_2002_65	G
115	Furcifer_minor_Genbank	G
116	Furcifer_nicosiai_Bemaraha_FGZC_662	G
117	Furcifer_oustaleti_fused	G
118	Furcifer_pardalis_Ambre_FGZC_502	G
119	Furcifer_petteri_MdF_FGZC_606	G
120	Furcifer_polleni_867	D
121	Furcifer_rhinoceratus_Ankarafantsika_C18	G
122	Furcifer_timoni_Ambre_FGZC_495	G
123	Furcifer_verrucosus_Tolagnaro_FGZC_66	G
124	Furcifer_willsi_Andasibe_ZCMV_2216	G
125	Gekko_gecko_NC007627	BE
126	Heloderma_suspectum_ISIS100503	C
127	Kinyongia_adolfifriderici_Bwindi_CAS201593	A
128	Kinyongia_asheorum	A
129	Kinyongia_boehmei_Taita_JM2927	A
130	Kinyongia_carpenteri_Rwenzori_CT345	A
131	Kinyongia_excubitor_MtKenya_CT209	A
132	Kinyongia_fischeri_Nguru_CT334	A
133	Kinyongia_magomberae_Udzungwa_MTSN8218	A
134	Kinyongia_matschiei_EUsambara_CAS168853	A
135	Kinyongia_multituberculata_WUsambara_TZ31	A
136	Kinyongia_oxyrhina_Nguru_CT150	A
137	Kinyongia_tavetana_Kilimanjaro_CT113	A
138	Kinyongia_tenuis_EUsambara_CAS168917	A
139	Kinyongia_uluguruensis_uluguru_CT189	A
140	Kinyongia_uthmoelleri_SPare_CT151	A
141	Kinyongia_vosseleri_EUsambara_CAS168921	A
142	Kinyongia_xenorhinum_Rwenzori_CT350	A
143	Lacerta_viridis_NC008328	BI
144	Leiolepis_belliana_AF378379	BE
145	Lepidophyma_flavimaculatum_NC008775	C
146	Liolaemus_scapularis_L41447	C
147	Liotyphlops_albirostris_AF366762	C
148	Mabuya_quinquetaeniata_DQ238906	A
149	Nadzikambia_mlanjense_Mulanje_PEMR16294	A
150	Physignathus_cocincinus_AB031990	BE
151	Rhampholeon_acuminatus_CT153	A
152	Rhampholeon_boulengeri_Rh25	A
153	Rhampholeon_chapmanorum_Rh9	A
154	Rhampholeon_gorongosae_Rh17	A
155	Rhampholeon_marshalli_Rh10	A
156	Rhampholeon_moyeri_Rh28	A
157	Rhampholeon_nchisiensis_Rh8	A
158	Rhampholeon_platyceps_Rh11	A
159	Rhampholeon_spectrum_Rh20	A
160	Rhampholeon_spinosus_WUsambara_CT118	A
161	Rhampholeon_temporalis_Rh1	A
162	Rhampholeon_uluguruensis_Rh34	A
163	Rhampholeon_viridis_NPare_CT204	A
164	Rhineura_floridana_NC006282	C
165	Rieppeleon_brachyurus_Ri1	A
166	Rieppeleon_brevicaudatus_Ri4	A
167	Rieppeleon_kerstenii_RI27	A
168	Shinisaurus_crocodilurus_AB080274	B
169	Sphenodon_punctatus_AF534390	J
170	Takydromus_tachydromoides_NC008773	B
171	Trioceros_affinis_Ethiopia_Addis_CT021	A
172	Trioceros_balebicornutus_Ethiopia_BaleMtns_CT022	A
173	Trioceros_bitaeniatus_OldonyoSambu_CT338	A
174	Trioceros_cristatus_Gabon_CT143	A
175	Trioceros_deremensis_NguruS_MTSN_8491	A
176	Trioceros_ellioti_Uganda_Masaka_CT348	A
177	Trioceros_feae_EquatorialGuinea_CAS207681	A
178	Trioceros_fuelleborni_fused	A
179	Trioceros_goetzei_Nyika_CT050	A
180	Trioceros_hanangensis_MtHanang_ZFMK_82368	A
181	Trioceros_harennae_Bale_CT023	A
182	Trioceros_hoehnelii_MtKenya_CT210	A
183	Trioceros_incornutus_PorotoMtns_CT149	A
184	Trioceros_ituriensis_ZFMK55707	A
185	Trioceros_jacksonii_CAS199070	A
186	Trioceros_johnstoni_Kibale_CAS201596	A
187	Trioceros_kinetensis_Sudan_ZFMK_29714	A
188	Trioceros_laterispinis_Udzungwa_MTSN5047	A
189	Trioceros_melleri_Zomba_CT056	A
190	Trioceros_montium_ZSM828	A
191	Trioceros_narraioca_ZFMK84819	A
192	Trioceros_oweni_fused	A
193	Trioceros_quadricornis_fused	A
194	Trioceros_rudis_Ngorongoro_CT114	A
195	Trioceros_schubotzi_MtKenay_CT211	A
196	Trioceros_sternfeldi_MtMeru_CT326	A
197	Trioceros_tempeli_Njombe_CT187	A
198	Trioceros_werneri_Udzungwa_MTSN8690	A
199	Trioceros_wiedersheimi_ZSM855	A
200	Uromastyx_acanthinura_FJ639598	A
201	Varanus_indicus_EF193692	J
202	Xantusia_vigilis_AY217993	C
203	Xenosaurus_platyceps_DQ990973	C
[TREE]
Tree=(((102:89.41777211418734,125:89.41777211418734):96.65349723536197,(105:171.94639244417365,(((148:82.15129120750098,1:82.15129120750098):63.627053596978726,((104:68.44909044322625,103:68.44909044322625):65.17839055014935,(202:49.27959066370349,145:49.27959066370349):84.34789032967211):12.150863811104102):20.138779979426403,(((7:66.38960719723465,3:66.38960719723465):74.65558231366072,((170:45.53386088641539,143:45.53386088641539):70.06339796103384,(164:99.02887779980138,4:99.02887779980138):16.568381047647847):25.447930663446144):12.671189523314013,(((((126:61.35139867691562,203:61.35139867691562):5.954262988480018,201:67.30566166539563):11.594924267479328,107:78.90058593287496):13.84015877413978,168:92.74074470701474):55.14182129541432,((147:86.43729760730385,106:86.43729760730385):56.357549085980494,(((((((((((28:0.871502245040882,29:0.871502245040882):14.44603305125218,(53:10.851708303609309,38:10.851708303609309):4.465826992683752):1.8586276733766471,47:17.176162969669708):11.27930701378521,((48:17.88361058410139,49:17.88361058410139):8.409790294842757,((((52:12.146334356513108,30:12.146334356513108):1.3838769192827964,40:13.530211275795905):2.3110566376796307,50:15.841267913475535):7.638082288357571,36:23.479350201833107):2.814050677111041):2.1620691045107705):3.7510483667107657,(44:25.174210014912134,(32:16.138018690489535,(31:9.530369292520698,33:9.530369292520698):6.607649397968837):9.0361913244226):7.03230833525355):10.667643483786314,(((27:27.734755302102318,46:27.734755302102318):3.849684801572291,(34:27.5911040716375,37:27.5911040716375):3.99333603203711):5.542887244700811,((((25:19.18636642053621,(26:12.301367512503852,35:12.301367512503852):6.884998908032358):5.860119812345179,51:25.04648623288139):7.463099295612999,42:32.50958552849439):2.625103058555254,(45:26.117170334223843,39:26.117170334223843):9.017518252825798):1.9926387613257788):5.746834485576578):15.95609121485721,(41:42.57212183350876,43:42.57212183350876):16.258131215300452):6.091124351015189,(((((151:26.915724048641952,((((158:8.756297820849118,153:8.756297820849118):6.666180621923569,152:15.422478442772688):1.8689457663092224,157:17.29142420908191):7.418813494614536,(156:19.90716330737881,162:19.90716330737881):4.803074396317637):2.2054863449455056):8.566778132549274,(155:22.510304400382562,154:22.510304400382562):12.972197780808663):6.004194146017113,(((163:21.082635960176184,161:21.082635960176184):2.7721302330816684,160:23.854766193257852):14.404820230332891,159:38.25958642359075):3.2271099036175954):8.357834893943448,((((((18:7.968982920793845,(((24:2.4764078992903418,21:2.4764078992903418):0.6833696418932478,14:3.1597775411835896):1.0967747061564297,(13:3.0924379902189876,8:3.0924379902189876):1.1641142571210317):3.7124306734538264):1.6200051943182086,((9:7.98530885052187,20:7.98530885052187):0.9621458768444473,((22:1.7212396885718855,15:1.7212396885718855):5.7281508979662945,(((23:3.3880329508144635,12:3.3880329508144635):0.7952389383553675,17:4.1832718891698315):1.1128080807002716,16:5.296079969870102):2.153310616668077):1.4980641408281379):0.6415333877457368):0.8624995102757698,10:10.451487625387823):2.2178477917068378,(19:7.040931525257588,11:7.040931525257588):5.628403891837073):32.24009318752849,149:44.90942860462315):3.418021775316852,((((110:40.946879994990546,(122:34.60286171849136,((((((((113:6.833362484992794,109:6.833362484992794):4.264810064508717,114:11.09817254950151):4.467273578985338,(123:10.080959042531443,117:10.080959042531443):5.484487085955406):3.384446574576467,(((120:14.469327723484762,((118:5.130038804004227,108:5.130038804004227):4.377248006420396,121:9.507286810424622):4.9620409130601395):1.7916404794616216,112:16.260968202946383):1.4628875127109566,116:17.72385571565734):1.2260369874059762):3.012034382267757,111:21.961927085331073):2.1298095987047176,115:24.09173668403579):1.4676624157063394,119:25.55939909974213):2.4841151509296004,124:28.04351425067173):6.559347467819627):6.344018276499185):4.953991643252046,(((60:32.45520197965755,(75:18.795232601477476,((((67:5.424009029860979,56:5.424009029860979):4.993376769804129,(66:6.718113042774611,70:6.718113042774611):3.6992727568904984):4.572235003143554,(85:12.543685635145936,63:12.543685635145936):2.445935167662727):1.4369399774008933,87:16.426560780209556):2.3686718212679203):13.659969378180072):9.823186647858876,(74:22.168258618094416,((((65:7.663821395297481,(64:6.344887079270945,61:6.344887079270945):1.318934316026536):8.053152982611206,(57:13.644093666687462,80:13.644093666687462):2.0728807112212237):1.7676369725998224,(76:15.59774908842483,((78:9.064527499940485,77:9.064527499940485):4.8841875917771596,(88:11.713339405112805,79:11.713339405112805):2.23537568660484):1.6490339967071854):1.8868622620836781):2.3504359780520225,((((58:5.7265369679253775,62:5.7265369679253775):5.68582718519776,72:11.412364153123137):1.6415989932648447,((54:8.547953530744865,(71:5.880318881521336,86:5.880318881521336):2.6676346492235288):1.290284519029715,83:9.83823804977458):3.2157250966134026):1.7945804254187312,(73:13.307806700097844,(69:12.346308857401176,84:12.346308857401176):0.9614978426966676):1.5407368717088694):4.986503756753818):2.3332112895338852):20.110130009422008):2.5553764036047326,(59:23.214387833040796,(82:14.116263529618578,((55:3.8737236825779093,68:3.8737236825779093):3.5988984197428913,81:7.472622102320801):6.643641427297778):9.098124303422217):21.61937719808036):1.0671066071214312):1.084691786749083,(((139:29.957482966291128,(133:15.888549569733565,136:15.888549569733565):14.068933396557563):10.683166525539981,((140:35.579760542469856,(138:26.956774205963697,((132:16.10962476710164,(129:13.947982341730084,137:13.947982341730084):2.1616424253715554):5.724509115131223,((141:12.668777519368021,134:12.668777519368021):2.9036183074635478,135:15.572395826831569):6.261738055401294):5.122640323730835):8.622986336506155):3.2155525405639054,(128:31.540173523585256,(131:22.460054074156847,(127:14.035660409198318,(130:6.023409118545856,142:6.023409118545856):8.012251290652463):8.42439366495853):9.080119449428409):7.2551395594485015):1.8453364087973512):4.743284807201512,((((172:4.003316522406032,181:4.003316522406032):13.623643364649684,171:17.626959887055715):15.367925278551276,((192:20.531601309225834,(189:17.198339191527616,(186:10.073682273026945,184:10.073682273026945):7.124656918500671):3.3332621176982187):10.05946512924946,(((179:18.43429215997212,(198:15.292053221761837,(188:11.613350501130673,(197:10.289437754926064,(183:4.97934826458186,178:4.97934826458186):5.310089490344205):1.3239127462046092):3.678702720631163):3.1422389382102835):4.692279772879672,(185:13.749060550159717,((((196:6.187794172497541,(180:3.092037655548651,194:3.092037655548651):3.0957565169488896):0.3397166621025933,187:6.527510834600134):1.6940503796240582,176:8.221561214224192):2.001122311035715,(((195:5.7837985754285235,191:5.7837985754285235):2.7721576372758365,173:8.55595621270436):0.7664378172146442,182:9.322394029919003):0.9002894953409033):3.5263770248998103):9.377511382692076):5.300094470329352,175:28.426666403181144):2.1644000352941504):2.4038187271316964):3.6619108588119573,((199:12.558790929269565,193:12.558790929269565):6.053815179224765,((190:9.06045193996563,174:9.060451939965631):2.1658567911150257,177:11.226308731080657):7.386297377413674):18.04418991592462):8.727138274613672):1.6016291259590503):0.508984196717492,((90:29.609382872391663,((100:19.08179584755681,(95:12.010035750992687,(96:3.185269888914543,99:3.185269888914543):8.824765862078145):7.071760096564121):3.4979008248606895,(((93:7.96477488294862,(91:6.190759796724241,101:6.190759796724241):1.77401508622438):5.718455853089668,(94:10.12722000631247,(92:7.966290091683183,89:7.966290091683183):2.160929914629288):3.556010729725818):5.886866454015456,97:19.570097190053744):3.009599482363754):7.029686199974165):9.462870889225389,98:39.072253761617056):8.422293860092111):0.832902758230837):1.5170808412117864):2.3167394503968524,((166:24.69496687685004,(165:17.781266477356624,167:17.781266477356624):6.913700399493415):10.157938565982658,6:34.8529054428327):17.308365228715942):12.760106728275758):24.822699537520194,150:89.74407693734459):14.428983082537755,(144:93.16435749402777,(2:82.93100115609116,200:82.93100115609116):10.233356337936613):11.008702525854574):27.598505501047157,(5:76.18765341779165,146:76.18765341779165):55.58391210313785):11.023281172354842):5.087719309144717):5.833813031780323):12.200745749696722):6.02926766026755):14.124876905375658):44.70955183074895,169:230.78082118029826);
[RESULT]
BAYAREALIKE+j results:
node 204: BE 99.980200 C 0.011664 B 0.004738 E 0.003360 BEH 0.000006 BEG 0.000006 BEI 0.000006 BDE 0.000006 BEF 0.000006 ABE 0.000006 BEJ 0.000006 CG 0.000000 CI 0.000000 CD 0.000000 CH 0.000000 CF 0.000000 AC 0.000000 CJ 0.000000 EF 0.000000 EG 0.000000 EH 0.000000 EI 0.000000 DE 0.000000 BI 0.000000 BH 0.000000 BD 0.000000 BF 0.000000 BG 0.000000 AE 0.000000 AB 0.000000 BJ 0.000000 EJ 0.000000 J 0.000000 CE 0.000000 BC 0.000000 A 0.000000 I 0.000000 H 0.000000 F 0.000000 G 0.000000 D 0.000000 BCE 0.000000 CDF 0.000000 CFG 0.000000 CFH 0.000000 CDG 0.000000 CGH 0.000000 CDH 0.000000 CDI 0.000000 CHI 0.000000 CFI 0.000000 CGI 0.000000 ACH 0.000000 ACF 0.000000 ACD 0.000000 ACG 0.000000 ACI 0.000000 EFH 0.000000 EFG 0.000000 EFI 0.000000 EGH 0.000000 EHI 0.000000 DEG 0.000000 EGI 0.000000 DEI 0.000000 DEF 0.000000 DEH 0.000000 BFG 0.000000 BFH 0.000000 BGH 0.000000 BDF 0.000000 BDH 0.000000 BDG 0.000000 BHI 0.000000 BDI 0.000000 BGI 0.000000 BFI 0.000000 AEH 0.000000 AEG 0.000000 ADE 0.000000 AEF 0.000000 AEI 0.000000 ABD 0.000000 ABH 0.000000 ABF 0.000000 ABG 0.000000 ABI 0.000000 CEF 0.000000 CDE 0.000000 CEH 0.000000 CEG 0.000000 CEI 0.000000 BCF 0.000000 BCG 0.000000 BCD 0.000000 BCH 0.000000 BCI 0.000000 ACE 0.000000 ABC 0.000000 CDJ 0.000000 CGJ 0.000000 CHJ 0.000000 CFJ 0.000000 CIJ 0.000000 ACJ 0.000000 DEJ 0.000000 EHJ 0.000000 EIJ 0.000000 EFJ 0.000000 EGJ 0.000000 BIJ 0.000000 BDJ 0.000000 BGJ 0.000000 BHJ 0.000000 BFJ 0.000000 AEJ 0.000000 ABJ 0.000000 CEJ 0.000000 BCJ 0.000000 HI 0.000000 DG 0.000000 GI 0.000000 FI 0.000000 FH 0.000000 GH 0.000000 DH 0.000000 DI 0.000000 FG 0.000000 DF 0.000000 AH 0.000000 AI 0.000000 AG 0.000000 AD 0.000000 AF 0.000000 AJ 0.000000 IJ 0.000000 GJ 0.000000 HJ 0.000000 DJ 0.000000 FJ 0.000000 DFG 0.000000 FHI 0.000000 DFH 0.000000 DGH 0.000000 DFI 0.000000 GHI 0.000000 FGH 0.000000 DHI 0.000000 DGI 0.000000 FGI 0.000000 ADH 0.000000 AGH 0.000000 AFG 0.000000 AFH 0.000000 ADF 0.000000 ADG 0.000000 ADI 0.000000 AGI 0.000000 AHI 0.000000 AFI 0.000000 FGJ 0.000000 FHJ 0.000000 GIJ 0.000000 GHJ 0.000000 FIJ 0.000000 DFJ 0.000000 HIJ 0.000000 DGJ 0.000000 DIJ 0.000000 DHJ 0.000000 ADJ 0.000000 AFJ 0.000000 AHJ 0.000000 AGJ 0.000000 AIJ 0.000000 / 0.000000
node 205: A 100.000000 C 0.000001 J 0.000000 I 0.000000 G 0.000000 H 0.000000 F 0.000000 D 0.000000 B 0.000000 E 0.000000 AC 0.000000 AI 0.000000 AJ 0.000000 AF 0.000000 AG 0.000000 AH 0.000000 AD 0.000000 AB 0.000000 AE 0.000000 BE 0.000000 CD 0.000000 CG 0.000000 CJ 0.000000 CI 0.000000 CH 0.000000 CF 0.000000 BC 0.000000 CE 0.000000 FI 0.000000 GI 0.000000 HI 0.000000 DI 0.000000 DG 0.000000 FG 0.000000 DH 0.000000 FH 0.000000 DF 0.000000 IJ 0.000000 GH 0.000000 GJ 0.000000 HJ 0.000000 FJ 0.000000 DJ 0.000000 BJ 0.000000 BI 0.000000 BD 0.000000 BH 0.000000 BF 0.000000 BG 0.000000 EJ 0.000000 EI 0.000000 DE 0.000000 EG 0.000000 EF 0.000000 EH 0.000000 ABE 0.000000 BEH 0.000000 BEG 0.000000 BDE 0.000000 BEF 0.000000 BEI 0.000000 BEJ 0.000000 BCE 0.000000 ACH 0.000000 ACG 0.000000 ACJ 0.000000 ACI 0.000000 ACD 0.000000 ACF 0.000000 ABC 0.000000 ACE 0.000000 CGH 0.000000 CFI 0.000000 CFH 0.000000 CGI 0.000000 CHI 0.000000 CFG 0.000000 CDH 0.000000 CDI 0.000000 CDG 0.000000 CDF 0.000000 CHJ 0.000000 CDJ 0.000000 CFJ 0.000000 CIJ 0.000000 CGJ 0.000000 BCF 0.000000 BCD 0.000000 BCG 0.000000 BCJ 0.000000 BCH 0.000000 BCI 0.000000 CEJ 0.000000 CEI 0.000000 CEG 0.000000 CEH 0.000000 CEF 0.000000 CDE 0.000000 ADI 0.000000 AHI 0.000000 AGI 0.000000 AFI 0.000000 AFG 0.000000 ADH 0.000000 AGH 0.000000 AFH 0.000000 ADF 0.000000 ADG 0.000000 AIJ 0.000000 AFJ 0.000000 ADJ 0.000000 AGJ 0.000000 AHJ 0.000000 ABI 0.000000 ABH 0.000000 ABD 0.000000 ABF 0.000000 ABG 0.000000 AEI 0.000000 AEH 0.000000 AEF 0.000000 ADE 0.000000 AEG 0.000000 ABJ 0.000000 AEJ 0.000000 GHI 0.000000 FGI 0.000000 DGI 0.000000 DHI 0.000000 DFI 0.000000 FHI 0.000000 DFH 0.000000 DFG 0.000000 FGH 0.000000 DGH 0.000000 DIJ 0.000000 GIJ 0.000000 FIJ 0.000000 HIJ 0.000000 DGJ 0.000000 DFJ 0.000000 GHJ 0.000000 FHJ 0.000000 FGJ 0.000000 DHJ 0.000000 BGI 0.000000 BDI 0.000000 BHI 0.000000 BFI 0.000000 BFH 0.000000 BFG 0.000000 BDH 0.000000 BGH 0.000000 BDF 0.000000 BDG 0.000000 EFI 0.000000 EGI 0.000000 EHI 0.000000 DEI 0.000000 EFG 0.000000 EGH 0.000000 DEF 0.000000 DEH 0.000000 DEG 0.000000 EFH 0.000000 BIJ 0.000000 BGJ 0.000000 BFJ 0.000000 BDJ 0.000000 BHJ 0.000000 EIJ 0.000000 DEJ 0.000000 EHJ 0.000000 EFJ 0.000000 EGJ 0.000000 / 0.000000
node 206: A 100.000000 C 0.000000 J 0.000000 I 0.000000 H 0.000000 G 0.000000 F 0.000000 D 0.000000 B 0.000000 E 0.000000 AC 0.000000 AJ 0.000000 AI 0.000000 AG 0.000000 AH 0.000000 AF 0.000000 AD 0.000000 AB 0.000000 AE 0.000000 BE 0.000000 CD 0.000000 CF 0.000000 CJ 0.000000 CI 0.000000 CG 0.000000 CH 0.000000 BC 0.000000 CE 0.000000 GI 0.000000 HI 0.000000 FI 0.000000 DI 0.000000 IJ 0.000000 DG 0.000000 DH 0.000000 FG 0.000000 FH 0.000000 GH 0.000000 DF 0.000000 GJ 0.000000 FJ 0.000000 HJ 0.000000 DJ 0.000000 BJ 0.000000 BI 0.000000 BF 0.000000 BD 0.000000 BH 0.000000 BG 0.000000 EJ 0.000000 EI 0.000000 DE 0.000000 EG 0.000000 EF 0.000000 EH 0.000000 ABE 0.000000 BDE 0.000000 BEH 0.000000 BEF 0.000000 BEG 0.000000 BEI 0.000000 BEJ 0.000000 ACG 0.000000 ACF 0.000000 ACJ 0.000000 ACI 0.000000 ACD 0.000000 ACH 0.000000 ABC 0.000000 ACE 0.000000 BCE 0.000000 CGH 0.000000 CFJ 0.000000 CFI 0.000000 CGI 0.000000 CHI 0.000000 CDJ 0.000000 CFG 0.000000 CDG 0.000000 CDH 0.000000 CDI 0.000000 CDF 0.000000 CIJ 0.000000 CHJ 0.000000 CFH 0.000000 CGJ 0.000000 BCJ 0.000000 BCD 0.000000 BCI 0.000000 BCG 0.000000 BCF 0.000000 BCH 0.000000 CEJ 0.000000 CEF 0.000000 CDE 0.000000 CEG 0.000000 CEH 0.000000 CEI 0.000000 ADI 0.000000 AHI 0.000000 AFI 0.000000 AGI 0.000000 AIJ 0.000000 AFJ 0.000000 ADJ 0.000000 ADF 0.000000 ADG 0.000000 ADH 0.000000 AGH 0.000000 AFG 0.000000 AGJ 0.000000 AFH 0.000000 AHJ 0.000000 ABJ 0.000000 ABI 0.000000 ABF 0.000000 ABD 0.000000 ABH 0.000000 ABG 0.000000 AEJ 0.000000 AEI 0.000000 ADE 0.000000 AEH 0.000000 AEG 0.000000 AEF 0.000000 DHI 0.000000 FGI 0.000000 DFI 0.000000 FHI 0.000000 GHI 0.000000 DGI 0.000000 DFH 0.000000 DGH 0.000000 FGH 0.000000 DFG 0.000000 DIJ 0.000000 FIJ 0.000000 GIJ 0.000000 HIJ 0.000000 DGJ 0.000000 DFJ 0.000000 GHJ 0.000000 FHJ 0.000000 FGJ 0.000000 DHJ 0.000000 BGI 0.000000 BDI 0.000000 BHI 0.000000 BFI 0.000000 BFH 0.000000 BFG 0.000000 BDH 0.000000 BGH 0.000000 BDF 0.000000 BDG 0.000000 EFI 0.000000 EGI 0.000000 EHI 0.000000 DEI 0.000000 EFG 0.000000 EGH 0.000000 DEF 0.000000 DEH 0.000000 DEG 0.000000 EFH 0.000000 BIJ 0.000000 BGJ 0.000000 BFJ 0.000000 BDJ 0.000000 BHJ 0.000000 EIJ 0.000000 DEJ 0.000000 EHJ 0.000000 EFJ 0.000000 EGJ 0.000000 / 0.000000
node 207: C 100.000000 A 0.000001 J 0.000000 I 0.000000 F 0.000000 H 0.000000 D 0.000000 G 0.000000 B 0.000000 E 0.000000 AC 0.000000 CJ 0.000000 CI 0.000000 CH 0.000000 CD 0.000000 CG 0.000000 CF 0.000000 BC 0.000000 CE 0.000000 BE 0.000000 AD 0.000000 AF 0.000000 AI 0.000000 AH 0.000000 AG 0.000000 AJ 0.000000 AB 0.000000 AE 0.000000 IJ 0.000000 HI 0.000000 GI 0.000000 FI 0.000000 DI 0.000000 DJ 0.000000 FJ 0.000000 HJ 0.000000 GJ 0.000000 GH 0.000000 FG 0.000000 FH 0.000000 DH 0.000000 DG 0.000000 DF 0.000000 BJ 0.000000 BI 0.000000 BG 0.000000 BH 0.000000 BF 0.000000 BD 0.000000 EJ 0.000000 EI 0.000000 EH 0.000000 EF 0.000000 EG 0.000000 DE 0.000000 BCE 0.000000 ACD 0.000000 ACF 0.000000 ACG 0.000000 ACJ 0.000000 ACI 0.000000 ACH 0.000000 ABC 0.000000 ACE 0.000000 ABE 0.000000 BEG 0.000000 BEI 0.000000 BDE 0.000000 BEF 0.000000 BEH 0.000000 BEJ 0.000000 AFI 0.000000 AFJ 0.000000 AFG 0.000000 AFH 0.000000 AGH 0.000000 AHJ 0.000000 AIJ 0.000000 AGJ 0.000000 AHI 0.000000 AGI 0.000000 ADJ 0.000000 ADH 0.000000 ADF 0.000000 ADG 0.000000 ADI 0.000000 ABD 0.000000 ABJ 0.000000 ABF 0.000000 ABH 0.000000 ABG 0.000000 ABI 0.000000 AEI 0.000000 AEG 0.000000 AEF 0.000000 ADE 0.000000 AEJ 0.000000 AEH 0.000000 CFI 0.000000 CDI 0.000000 CHI 0.000000 CGI 0.000000 CDH 0.000000 CDF 0.000000 CFH 0.000000 CGH 0.000000 CFG 0.000000 CDG 0.000000 CIJ 0.000000 CGJ 0.000000 CHJ 0.000000 CFJ 0.000000 CDJ 0.000000 BCJ 0.000000 BCI 0.000000 BCD 0.000000 BCF 0.000000 BCH 0.000000 BCG 0.000000 CEJ 0.000000 CEI 0.000000 CEH 0.000000 CEG 0.000000 CEF 0.000000 CDE 0.000000 DGI 0.000000 DFI 0.000000 FHI 0.000000 GHI 0.000000 FGI 0.000000 DHI 0.000000 DFH 0.000000 DGH 0.000000 DFG 0.000000 FGH 0.000000 FIJ 0.000000 DIJ 0.000000 GIJ 0.000000 HIJ 0.000000 DGJ 0.000000 DFJ 0.000000 GHJ 0.000000 FHJ 0.000000 FGJ 0.000000 DHJ 0.000000 BGI 0.000000 BDI 0.000000 BHI 0.000000 BFI 0.000000 BFH 0.000000 BFG 0.000000 BDH 0.000000 BGH 0.000000 BDF 0.000000 BDG 0.000000 EFI 0.000000 EGI 0.000000 EHI 0.000000 DEI 0.000000 EFG 0.000000 EGH 0.000000 DEF 0.000000 DEH 0.000000 DEG 0.000000 EFH 0.000000 BIJ 0.000000 BGJ 0.000000 BFJ 0.000000 BDJ 0.000000 BHJ 0.000000 EIJ 0.000000 DEJ 0.000000 EHJ 0.000000 EFJ 0.000000 EGJ 0.000000 / 0.000000
node 208: A 66.729130 C 33.270870 CJ 0.000000 CI 0.000000 CG 0.000000 CD 0.000000 CF 0.000000 CH 0.000000 BC 0.000000 CE 0.000000 AJ 0.000000 AI 0.000000 AH 0.000000 AG 0.000000 AF 0.000000 AD 0.000000 AB 0.000000 AE 0.000000 J 0.000000 I 0.000000 G 0.000000 D 0.000000 F 0.000000 H 0.000000 B 0.000000 E 0.000000 AC 0.000000 BE 0.000000 BCE 0.000000 ABE 0.000000 CHI 0.000000 CDI 0.000000 CFI 0.000000 CGI 0.000000 CDF 0.000000 CDG 0.000000 CDH 0.000000 CGH 0.000000 CFH 0.000000 CFG 0.000000 CIJ 0.000000 CHJ 0.000000 CGJ 0.000000 CFJ 0.000000 CDJ 0.000000 BCI 0.000000 BCJ 0.000000 BCF 0.000000 BCH 0.000000 BCD 0.000000 BCG 0.000000 CEI 0.000000 CDE 0.000000 CEF 0.000000 CEG 0.000000 CEH 0.000000 CEJ 0.000000 ADI 0.000000 AGI 0.000000 AFI 0.000000 AHI 0.000000 AGH 0.000000 AFG 0.000000 AFH 0.000000 ADH 0.000000 ADG 0.000000 ADF 0.000000 AIJ 0.000000 ADJ 0.000000 AFJ 0.000000 AGJ 0.000000 AHJ 0.000000 ABI 0.000000 ABJ 0.000000 ABH 0.000000 ABD 0.000000 ABG 0.000000 ABF 0.000000 AEI 0.000000 AEJ 0.000000 ADE 0.000000 AEF 0.000000 AEH 0.000000 AEG 0.000000 FI 0.000000 HI 0.000000 DI 0.000000 GI 0.000000 FG 0.000000 GH 0.000000 DH 0.000000 DG 0.000000 DF 0.000000 FH 0.000000 IJ 0.000000 DJ 0.000000 FJ 0.000000 HJ 0.000000 GJ 0.000000 BI 0.000000 BJ 0.000000 BG 0.000000 BD 0.000000 BF 0.000000 BH 0.000000 EI 0.000000 EJ 0.000000 EG 0.000000 DE 0.000000 EH 0.000000 EF 0.000000 BEH 0.000000 BEG 0.000000 BEF 0.000000 BDE 0.000000 BEI 0.000000 BEJ 0.000000 ACJ 0.000000 ACI 0.000000 ACF 0.000000 ACD 0.000000 ACH 0.000000 ACG 0.000000 ABC 0.000000 ACE 0.000000 GHI 0.000000 DHI 0.000000 FGI 0.000000 DFI 0.000000 DGI 0.000000 FHI 0.000000 DFH 0.000000 DGH 0.000000 DFG 0.000000 FGH 0.000000 GIJ 0.000000 FIJ 0.000000 DIJ 0.000000 HIJ 0.000000 DGJ 0.000000 DFJ 0.000000 GHJ 0.000000 FHJ 0.000000 FGJ 0.000000 DHJ 0.000000 BGI 0.000000 BDI 0.000000 BHI 0.000000 BFI 0.000000 BFH 0.000000 BFG 0.000000 BDH 0.000000 BGH 0.000000 BDF 0.000000 BDG 0.000000 EFI 0.000000 EGI 0.000000 EHI 0.000000 DEI 0.000000 EFG 0.000000 EGH 0.000000 DEF 0.000000 DEH 0.000000 DEG 0.000000 EFH 0.000000 BIJ 0.000000 BGJ 0.000000 BFJ 0.000000 BDJ 0.000000 BHJ 0.000000 EIJ 0.000000 DEJ 0.000000 EHJ 0.000000 EFJ 0.000000 EGJ 0.000000 / 0.000000
node 209: A 67.144460 C 32.855540 CJ 0.000000 CI 0.000000 CD 0.000000 CF 0.000000 CH 0.000000 CG 0.000000 BC 0.000000 CE 0.000000 J 0.000000 I 0.000000 F 0.000000 D 0.000000 H 0.000000 G 0.000000 B 0.000000 E 0.000000 AI 0.000000 AD 0.000000 AF 0.000000 AG 0.000000 AH 0.000000 AJ 0.000000 AB 0.000000 AE 0.000000 AC 0.000000 BE 0.000000 BCE 0.000000 ABE 0.000000 CDI 0.000000 CFI 0.000000 CHI 0.000000 CGI 0.000000 CFG 0.000000 CGH 0.000000 CFH 0.000000 CDG 0.000000 CDF 0.000000 CDH 0.000000 CIJ 0.000000 CGJ 0.000000 CDJ 0.000000 CHJ 0.000000 CFJ 0.000000 BCI 0.000000 BCG 0.000000 BCF 0.000000 BCD 0.000000 BCH 0.000000 BCJ 0.000000 CEI 0.000000 CEH 0.000000 CEG 0.000000 CEF 0.000000 CDE 0.000000 CEJ 0.000000 DI 0.000000 FI 0.000000 HI 0.000000 GI 0.000000 FG 0.000000 GH 0.000000 FH 0.000000 DH 0.000000 DF 0.000000 DG 0.000000 IJ 0.000000 DJ 0.000000 GJ 0.000000 FJ 0.000000 HJ 0.000000 BI 0.000000 BF 0.000000 BD 0.000000 BH 0.000000 BG 0.000000 BJ 0.000000 EI 0.000000 DE 0.000000 EF 0.000000 EG 0.000000 EH 0.000000 EJ 0.000000 AHI 0.000000 AFI 0.000000 ADI 0.000000 AGI 0.000000 AFH 0.000000 ADF 0.000000 AFG 0.000000 AGH 0.000000 ADG 0.000000 ADH 0.000000 AIJ 0.000000 AFJ 0.000000 ADJ 0.000000 AGJ 0.000000 AHJ 0.000000 ABI 0.000000 ABG 0.000000 ABH 0.000000 ABD 0.000000 ABF 0.000000 AEI 0.000000 AEG 0.000000 ADE 0.000000 AEH 0.000000 AEF 0.000000 ABJ 0.000000 AEJ 0.000000 BEF 0.000000 BDE 0.000000 BEH 0.000000 BEG 0.000000 BEI 0.000000 BEJ 0.000000 ACI 0.000000 ACG 0.000000 ACF 0.000000 ACD 0.000000 ACH 0.000000 ACJ 0.000000 ABC 0.000000 ACE 0.000000 FGI 0.000000 FHI 0.000000 DFI 0.000000 DHI 0.000000 DGI 0.000000 GHI 0.000000 DGH 0.000000 DFH 0.000000 FGH 0.000000 DFG 0.000000 DIJ 0.000000 FIJ 0.000000 GIJ 0.000000 HIJ 0.000000 DGJ 0.000000 GHJ 0.000000 FGJ 0.000000 DFJ 0.000000 DHJ 0.000000 FHJ 0.000000 BGI 0.000000 BDI 0.000000 BHI 0.000000 BFI 0.000000 BFH 0.000000 BFG 0.000000 BDH 0.000000 BGH 0.000000 BDF 0.000000 BDG 0.000000 EFI 0.000000 EGI 0.000000 EHI 0.000000 DEI 0.000000 EFG 0.000000 EGH 0.000000 DEF 0.000000 DEH 0.000000 DEG 0.000000 EFH 0.000000 BIJ 0.000000 BGJ 0.000000 BFJ 0.000000 BDJ 0.000000 BHJ 0.000000 EIJ 0.000000 DEJ 0.000000 EHJ 0.000000 EFJ 0.000000 EGJ 0.000000 / 0.000000
node 210: C 100.000000 B 0.000000 A 0.000000 I 0.000000 J 0.000000 G 0.000000 H 0.000000 D 0.000000 F 0.000000 E 0.000000 BC 0.000000 AC 0.000000 CI 0.000000 CJ 0.000000 CF 0.000000 CD 0.000000 CH 0.000000 CG 0.000000 CE 0.000000 BE 0.000000 AB 0.000000 BI 0.000000 BJ 0.000000 BH 0.000000 BG 0.000000 BD 0.000000 BF 0.000000 AI 0.000000 AJ 0.000000 AF 0.000000 AD 0.000000 AH 0.000000 AG 0.000000 AE 0.000000 IJ 0.000000 DI 0.000000 GI 0.000000 FI 0.000000 HI 0.000000 HJ 0.000000 GJ 0.000000 DJ 0.000000 FJ 0.000000 DG 0.000000 GH 0.000000 DH 0.000000 FG 0.000000 FH 0.000000 DF 0.000000 EI 0.000000 EJ 0.000000 DE 0.000000 EG 0.000000 EH 0.000000 EF 0.000000 BCE 0.000000 ABC 0.000000 BCI 0.000000 BCJ 0.000000 BCG 0.000000 BCD 0.000000 BCH 0.000000 BCF 0.000000 BDE 0.000000 BEF 0.000000 BEG 0.000000 BEH 0.000000 BEJ 0.000000 BEI 0.000000 ABE 0.000000 ACI 0.000000 ACJ 0.000000 ACF 0.000000 ACD 0.000000 ACG 0.000000 ACH 0.000000 ACE 0.000000 CDI 0.000000 CFI 0.000000 CGI 0.000000 CHI 0.000000 CIJ 0.000000 CFG 0.000000 CDH 0.000000 CDG 0.000000 CGH 0.000000 CDF 0.000000 CFH 0.000000 CGJ 0.000000 CHJ 0.000000 CFJ 0.000000 CDJ 0.000000 CEI 0.000000 CEJ 0.000000 CDE 0.000000 CEH 0.000000 CEF 0.000000 CEG 0.000000 ABI 0.000000 ABJ 0.000000 ABF 0.000000 ABG 0.000000 ABD 0.000000 ABH 0.000000 BIJ 0.000000 BFI 0.000000 BHI 0.000000 BDI 0.000000 BGI 0.000000 BHJ 0.000000 BGJ 0.000000 BDJ 0.000000 BFJ 0.000000 BDF 0.000000 BDH 0.000000 BDG 0.000000 BFH 0.000000 BFG 0.000000 BGH 0.000000 AIJ 0.000000 AGI 0.000000 AHI 0.000000 AFI 0.000000 ADI 0.000000 AHJ 0.000000 AGJ 0.000000 AFJ 0.000000 ADJ 0.000000 AFG 0.000000 ADH 0.000000 ADF 0.000000 ADG 0.000000 AGH 0.000000 AFH 0.000000 AEI 0.000000 AEJ 0.000000 ADE 0.000000 AEG 0.000000 AEH 0.000000 AEF 0.000000 FGI 0.000000 DHI 0.000000 DGI 0.000000 FHI 0.000000 DFI 0.000000 GHI 0.000000 GIJ 0.000000 DIJ 0.000000 FIJ 0.000000 HIJ 0.000000 DFG 0.000000 FGH 0.000000 DFH 0.000000 DGH 0.000000 GHJ 0.000000 FHJ 0.000000 FGJ 0.000000 DHJ 0.000000 DGJ 0.000000 DFJ 0.000000 EHI 0.000000 DEI 0.000000 EGI 0.000000 EFI 0.000000 EIJ 0.000000 EFG 0.000000 EGH 0.000000 DEG 0.000000 EFH 0.000000 DEH 0.000000 DEF 0.000000 EFJ 0.000000 DEJ 0.000000 EHJ 0.000000 EGJ 0.000000 / 0.000000
node 211: B 99.384700 I 0.613925 BI 0.001378 CI 0.000001 C 0.000001 BC 0.000001 BE 0.000000 AI 0.000000 IJ 0.000000 HI 0.000000 FI 0.000000 GI 0.000000 DI 0.000000 EI 0.000000 AB 0.000000 BJ 0.000000 BF 0.000000 BD 0.000000 BG 0.000000 BH 0.000000 A 0.000000 J 0.000000 H 0.000000 G 0.000000 F 0.000000 D 0.000000 E 0.000000 BCI 0.000000 AC 0.000000 CH 0.000000 CJ 0.000000 CG 0.000000 CD 0.000000 CF 0.000000 CE 0.000000 BCE 0.000000 ACI 0.000000 CGI 0.000000 CFI 0.000000 CIJ 0.000000 CDI 0.000000 CHI 0.000000 CEI 0.000000 ABC 0.000000 BCF 0.000000 BCJ 0.000000 BCG 0.000000 BCD 0.000000 BCH 0.000000 BEI 0.000000 ABI 0.000000 BDI 0.000000 BGI 0.000000 BHI 0.000000 BIJ 0.000000 BFI 0.000000 BEG 0.000000 BEF 0.000000 BDE 0.000000 BEH 0.000000 BEJ 0.000000 ABE 0.000000 AIJ 0.000000 ADI 0.000000 AHI 0.000000 AFI 0.000000 AGI 0.000000 AEI 0.000000 FHI 0.000000 GHI 0.000000 FGI 0.000000 DFI 0.000000 DHI 0.000000 DGI 0.000000 DIJ 0.000000 GIJ 0.000000 FIJ 0.000000 HIJ 0.000000 ABJ 0.000000 ABF 0.000000 ABG 0.000000 ABH 0.000000 ABD 0.000000 DEI 0.000000 EGI 0.000000 EHI 0.000000 EFI 0.000000 EIJ 0.000000 BDG 0.000000 BGJ 0.000000 BDF 0.000000 BFH 0.000000 BFG 0.000000 BDH 0.000000 BDJ 0.000000 BFJ 0.000000 BGH 0.000000 BHJ 0.000000 AJ 0.000000 AH 0.000000 AD 0.000000 AG 0.000000 AF 0.000000 AE 0.000000 HJ 0.000000 GJ 0.000000 FJ 0.000000 DJ 0.000000 DH 0.000000 FH 0.000000 DF 0.000000 DG 0.000000 FG 0.000000 GH 0.000000 EJ 0.000000 DE 0.000000 EG 0.000000 EF 0.000000 EH 0.000000 ACF 0.000000 ACD 0.000000 ACJ 0.000000 ACH 0.000000 ACG 0.000000 ACE 0.000000 CFG 0.000000 CFH 0.000000 CGJ 0.000000 CHJ 0.000000 CFJ 0.000000 CGH 0.000000 CDG 0.000000 CDJ 0.000000 CDH 0.000000 CDF 0.000000 CDE 0.000000 CEF 0.000000 CEG 0.000000 CEH 0.000000 CEJ 0.000000 AFJ 0.000000 ADJ 0.000000 AGJ 0.000000 AHJ 0.000000 ADG 0.000000 AFG 0.000000 AFH 0.000000 ADH 0.000000 ADF 0.000000 AGH 0.000000 AEJ 0.000000 AEH 0.000000 AEF 0.000000 ADE 0.000000 AEG 0.000000 FGH 0.000000 DFG 0.000000 DFH 0.000000 DGH 0.000000 DGJ 0.000000 FGJ 0.000000 GHJ 0.000000 DHJ 0.000000 DFJ 0.000000 FHJ 0.000000 DEF 0.000000 EFH 0.000000 EGH 0.000000 DEH 0.000000 DEG 0.000000 EFG 0.000000 EFJ 0.000000 EHJ 0.000000 EGJ 0.000000 DEJ 0.000000 / 0.000000
node 212: C 100.000000 B 0.000000 I 0.000000 A 0.000000 J 0.000000 G 0.000000 H 0.000000 D 0.000000 F 0.000000 E 0.000000 AC 0.000000 CJ 0.000000 CH 0.000000 CG 0.000000 CD 0.000000 CF 0.000000 CE 0.000000 CI 0.000000 BC 0.000000 BE 0.000000 BI 0.000000 AB 0.000000 BJ 0.000000 BF 0.000000 BD 0.000000 BH 0.000000 BG 0.000000 AI 0.000000 AJ 0.000000 AF 0.000000 AD 0.000000 AH 0.000000 AG 0.000000 AE 0.000000 IJ 0.000000 GI 0.000000 DI 0.000000 FI 0.000000 HI 0.000000 EI 0.000000 FJ 0.000000 HJ 0.000000 DJ 0.000000 GJ 0.000000 FH 0.000000 GH 0.000000 FG 0.000000 DH 0.000000 DG 0.000000 DF 0.000000 EJ 0.000000 DE 0.000000 EH 0.000000 EG 0.000000 EF 0.000000 ACJ 0.000000 ACF 0.000000 ACG 0.000000 ACH 0.000000 ACD 0.000000 ACE 0.000000 ACI 0.000000 CDJ 0.000000 CGJ 0.000000 CFJ 0.000000 CHJ 0.000000 CFH 0.000000 CGH 0.000000 CDF 0.000000 CDH 0.000000 CDG 0.000000 CFG 0.000000 CEJ 0.000000 CEF 0.000000 CEG 0.000000 CDE 0.000000 CEH 0.000000 CIJ 0.000000 CFI 0.000000 CHI 0.000000 CGI 0.000000 CDI 0.000000 CEI 0.000000 BCE 0.000000 ABC 0.000000 BCJ 0.000000 BCG 0.000000 BCF 0.000000 BCD 0.000000 BCH 0.000000 BCI 0.000000 ABE 0.000000 BDE 0.000000 BEH 0.000000 BEF 0.000000 BEG 0.000000 BEJ 0.000000 BEI 0.000000 ABI 0.000000 BIJ 0.000000 BFI 0.000000 BDI 0.000000 BHI 0.000000 BGI 0.000000 ABJ 0.000000 ABF 0.000000 ABD 0.000000 ABH 0.000000 ABG 0.000000 BFJ 0.000000 BGJ 0.000000 BHJ 0.000000 BDJ 0.000000 BFG 0.000000 BDF 0.000000 BDH 0.000000 BDG 0.000000 BFH 0.000000 BGH 0.000000 AIJ 0.000000 ADI 0.000000 AFI 0.000000 AHI 0.000000 AGI 0.000000 AEI 0.000000 ADJ 0.000000 AHJ 0.000000 AGJ 0.000000 AFJ 0.000000 AFG 0.000000 ADF 0.000000 ADH 0.000000 ADG 0.000000 AGH 0.000000 AFH 0.000000 AEJ 0.000000 ADE 0.000000 AEG 0.000000 AEH 0.000000 AEF 0.000000 FGI 0.000000 DHI 0.000000 DGI 0.000000 FHI 0.000000 DFI 0.000000 GHI 0.000000 GIJ 0.000000 DIJ 0.000000 FIJ 0.000000 HIJ 0.000000 EGI 0.000000 EHI 0.000000 EFI 0.000000 DEI 0.000000 EIJ 0.000000 DGH 0.000000 FGH 0.000000 DFG 0.000000 DFH 0.000000 FHJ 0.000000 FGJ 0.000000 DGJ 0.000000 DHJ 0.000000 GHJ 0.000000 DFJ 0.000000 DEH 0.000000 EGH 0.000000 DEG 0.000000 DEF 0.000000 EFG 0.000000 EFH 0.000000 EFJ 0.000000 DEJ 0.000000 EHJ 0.000000 EGJ 0.000000 / 0.000000
node 213: C 99.232280 B 0.763827 I 0.003886 BE 0.000007 BI 0.000004 AC 0.000000 CJ 0.000000 CH 0.000000 CD 0.000000 CG 0.000000 CF 0.000000 CE 0.000000 CI 0.000000 AB 0.000000 A 0.000000 BJ 0.000000 BD 0.000000 BF 0.000000 BH 0.000000 BG 0.000000 J 0.000000 G 0.000000 H 0.000000 F 0.000000 D 0.000000 E 0.000000 BC 0.000000 AI 0.000000 IJ 0.000000 GI 0.000000 DI 0.000000 FI 0.000000 HI 0.000000 EI 0.000000 BEI 0.000000 BEG 0.000000 BEF 0.000000 BEH 0.000000 BDE 0.000000 BEJ 0.000000 ABE 0.000000 ABI 0.000000 BDI 0.000000 BHI 0.000000 BGI 0.000000 BFI 0.000000 BIJ 0.000000 ACJ 0.000000 ACG 0.000000 ACD 0.000000 ACF 0.000000 ACH 0.000000 ACE 0.000000 ACI 0.000000 CFJ 0.000000 CHJ 0.000000 CDJ 0.000000 CGJ 0.000000 CDG 0.000000 CGH 0.000000 CDH 0.000000 CDF 0.000000 CFH 0.000000 CFG 0.000000 CEJ 0.000000 CEF 0.000000 CEH 0.000000 CEG 0.000000 CDE 0.000000 CIJ 0.000000 CGI 0.000000 CDI 0.000000 CHI 0.000000 CFI 0.000000 CEI 0.000000 ABJ 0.000000 ABG 0.000000 ABF 0.000000 ABH 0.000000 ABD 0.000000 AJ 0.000000 AD 0.000000 AH 0.000000 AF 0.000000 AG 0.000000 AE 0.000000 BGH 0.000000 BDG 0.000000 BDF 0.000000 BFG 0.000000 BFH 0.000000 BDH 0.000000 BFJ 0.000000 BDJ 0.000000 BHJ 0.000000 BGJ 0.000000 FJ 0.000000 DJ 0.000000 HJ 0.000000 GJ 0.000000 DH 0.000000 DG 0.000000 DF 0.000000 GH 0.000000 FH 0.000000 FG 0.000000 EJ 0.000000 DE 0.000000 EF 0.000000 EH 0.000000 EG 0.000000 BCE 0.000000 AIJ 0.000000 AGI 0.000000 AHI 0.000000 AFI 0.000000 ADI 0.000000 AEI 0.000000 FGI 0.000000 DGI 0.000000 GHI 0.000000 DHI 0.000000 DFI 0.000000 FHI 0.000000 DIJ 0.000000 GIJ 0.000000 FIJ 0.000000 HIJ 0.000000 EFI 0.000000 DEI 0.000000 EHI 0.000000 EGI 0.000000 EIJ 0.000000 ABC 0.000000 BCJ 0.000000 BCG 0.000000 BCH 0.000000 BCD 0.000000 BCF 0.000000 BCI 0.000000 AGJ 0.000000 AHJ 0.000000 ADJ 0.000000 AFJ 0.000000 ADH 0.000000 ADG 0.000000 AFG 0.000000 AFH 0.000000 AGH 0.000000 ADF 0.000000 AEJ 0.000000 AEF 0.000000 ADE 0.000000 AEG 0.000000 AEH 0.000000 DGH 0.000000 FGH 0.000000 DFH 0.000000 DFG 0.000000 GHJ 0.000000 FGJ 0.000000 DGJ 0.000000 FHJ 0.000000 DHJ 0.000000 DFJ 0.000000 EFG 0.000000 DEF 0.000000 DEH 0.000000 DEG 0.000000 EGH 0.000000 EFH 0.000000 EGJ 0.000000 EFJ 0.000000 DEJ 0.000000 EHJ 0.000000 / 0.000000
node 214: C 99.849930 B 0.149981 I 0.000084 BE 0.000009 BI 0.000000 A 0.000000 AC 0.000000 AB 0.000000 CJ 0.000000 CG 0.000000 CD 0.000000 CF 0.000000 CH 0.000000 CI 0.000000 CE 0.000000 BJ 0.000000 BG 0.000000 BD 0.000000 BF 0.000000 BH 0.000000 J 0.000000 G 0.000000 H 0.000000 D 0.000000 F 0.000000 E 0.000000 BEI 0.000000 AI 0.000000 BC 0.000000 IJ 0.000000 GI 0.000000 FI 0.000000 DI 0.000000 HI 0.000000 EI 0.000000 BEG 0.000000 BDE 0.000000 BEH 0.000000 BEF 0.000000 BEJ 0.000000 ABE 0.000000 ABI 0.000000 BGI 0.000000 BDI 0.000000 BFI 0.000000 BHI 0.000000 BIJ 0.000000 BCE 0.000000 AJ 0.000000 AG 0.000000 AF 0.000000 AD 0.000000 AH 0.000000 AE 0.000000 ABF 0.000000 ABH 0.000000 ABG 0.000000 ABD 0.000000 ABJ 0.000000 ACH 0.000000 ACF 0.000000 ACD 0.000000 ACG 0.000000 ACJ 0.000000 ACI 0.000000 ACE 0.000000 CFG 0.000000 CDH 0.000000 CDF 0.000000 CDG 0.000000 CGH 0.000000 CFH 0.000000 CDJ 0.000000 CFJ 0.000000 CHJ 0.000000 CGJ 0.000000 CFI 0.000000 CDI 0.000000 CHI 0.000000 CGI 0.000000 CIJ 0.000000 CDE 0.000000 CEF 0.000000 CEG 0.000000 CEH 0.000000 CEJ 0.000000 CEI 0.000000 GJ 0.000000 DJ 0.000000 FJ 0.000000 HJ 0.000000 DG 0.000000 GH 0.000000 FG 0.000000 FH 0.000000 DH 0.000000 DF 0.000000 EJ 0.000000 EG 0.000000 EH 0.000000 DE 0.000000 EF 0.000000 BFG 0.000000 BDG 0.000000 BGH 0.000000 BDH 0.000000 BFH 0.000000 BDF 0.000000 BDJ 0.000000 BHJ 0.000000 BFJ 0.000000 BGJ 0.000000 AFI 0.000000 AHI 0.000000 AGI 0.000000 ADI 0.000000 AIJ 0.000000 AEI 0.000000 ABC 0.000000 BCJ 0.000000 BCG 0.000000 BCD 0.000000 BCF 0.000000 BCH 0.000000 FGI 0.000000 GHI 0.000000 DGI 0.000000 FHI 0.000000 DFI 0.000000 DHI 0.000000 GIJ 0.000000 DIJ 0.000000 FIJ 0.000000 HIJ 0.000000 EGI 0.000000 DEI 0.000000 EHI 0.000000 EFI 0.000000 EIJ 0.000000 BCI 0.000000 ADF 0.000000 AFH 0.000000 ADG 0.000000 AFG 0.000000 ADH 0.000000 AGH 0.000000 ADJ 0.000000 AGJ 0.000000 AHJ 0.000000 AFJ 0.000000 AEG 0.000000 AEF 0.000000 ADE 0.000000 AEH 0.000000 AEJ 0.000000 FGH 0.000000 DFH 0.000000 DFG 0.000000 DGH 0.000000 GHJ 0.000000 FGJ 0.000000 FHJ 0.000000 DFJ 0.000000 DGJ 0.000000 DHJ 0.000000 EFG 0.000000 EGH 0.000000 DEG 0.000000 EFH 0.000000 DEF 0.000000 DEH 0.000000 EGJ 0.000000 EHJ 0.000000 EFJ 0.000000 DEJ 0.000000 / 0.000000
node 215: C 100.000000 J 0.000000 B 0.000000 A 0.000000 I 0.000000 H 0.000000 F 0.000000 D 0.000000 G 0.000000 E 0.000000 BC 0.000000 AC 0.000000 CG 0.000000 CI 0.000000 CF 0.000000 CD 0.000000 CH 0.000000 CE 0.000000 CJ 0.000000 BJ 0.000000 AJ 0.000000 GJ 0.000000 DJ 0.000000 HJ 0.000000 IJ 0.000000 FJ 0.000000 EJ 0.000000 BE 0.000000 AB 0.000000 BI 0.000000 BG 0.000000 BF 0.000000 BH 0.000000 BD 0.000000 AI 0.000000 AG 0.000000 AD 0.000000 AF 0.000000 AH 0.000000 HI 0.000000 GI 0.000000 DI 0.000000 FI 0.000000 DG 0.000000 FG 0.000000 FH 0.000000 DH 0.000000 DF 0.000000 GH 0.000000 AE 0.000000 EI 0.000000 EF 0.000000 DE 0.000000 EH 0.000000 EG 0.000000 BCE 0.000000 ABC 0.000000 BCH 0.000000 BCI 0.000000 BCG 0.000000 BCD 0.000000 BCF 0.000000 ACF 0.000000 ACG 0.000000 ACH 0.000000 ACD 0.000000 ACI 0.000000 CGH 0.000000 CGI 0.000000 CDF 0.000000 CDH 0.000000 CDG 0.000000 CFI 0.000000 CFH 0.000000 CFG 0.000000 CHI 0.000000 CDI 0.000000 ACE 0.000000 CEI 0.000000 CEG 0.000000 CEH 0.000000 CEF 0.000000 CDE 0.000000 BCJ 0.000000 ACJ 0.000000 CIJ 0.000000 CDJ 0.000000 CFJ 0.000000 CGJ 0.000000 CHJ 0.000000 CEJ 0.000000 BEJ 0.000000 ABJ 0.000000 BHJ 0.000000 BIJ 0.000000 BFJ 0.000000 BGJ 0.000000 BDJ 0.000000 ADJ 0.000000 AFJ 0.000000 AIJ 0.000000 AGJ 0.000000 AHJ 0.000000 FIJ 0.000000 HIJ 0.000000 FGJ 0.000000 FHJ 0.000000 GIJ 0.000000 GHJ 0.000000 DGJ 0.000000 DHJ 0.000000 DFJ 0.000000 DIJ 0.000000 AEJ 0.000000 EIJ 0.000000 EFJ 0.000000 EHJ 0.000000 DEJ 0.000000 EGJ 0.000000 ABE 0.000000 BEI 0.000000 BDE 0.000000 BEG 0.000000 BEF 0.000000 BEH 0.000000 ABI 0.000000 ABD 0.000000 ABH 0.000000 ABF 0.000000 ABG 0.000000 BDI 0.000000 BGI 0.000000 BHI 0.000000 BFI 0.000000 BGH 0.000000 BFH 0.000000 BFG 0.000000 BDH 0.000000 BDF 0.000000 BDG 0.000000 AGI 0.000000 AFI 0.000000 ADI 0.000000 AHI 0.000000 AGH 0.000000 ADG 0.000000 AFG 0.000000 ADH 0.000000 AFH 0.000000 ADF 0.000000 DGI 0.000000 FGI 0.000000 GHI 0.000000 DHI 0.000000 DFI 0.000000 FHI 0.000000 DFG 0.000000 DGH 0.000000 FGH 0.000000 DFH 0.000000 AEI 0.000000 AEG 0.000000 ADE 0.000000 AEF 0.000000 AEH 0.000000 EGI 0.000000 DEI 0.000000 EFI 0.000000 EHI 0.000000 EGH 0.000000 DEG 0.000000 EFG 0.000000 DEF 0.000000 DEH 0.000000 EFH 0.000000 / 0.000000
node 216: C 99.364870 J 0.635133 BC 0.000000 AC 0.000000 CI 0.000000 CF 0.000000 CG 0.000000 CD 0.000000 CH 0.000000 CE 0.000000 B 0.000000 BJ 0.000000 A 0.000000 I 0.000000 H 0.000000 D 0.000000 F 0.000000 G 0.000000 E 0.000000 AJ 0.000000 IJ 0.000000 FJ 0.000000 DJ 0.000000 GJ 0.000000 HJ 0.000000 EJ 0.000000 CJ 0.000000 BE 0.000000 BEJ 0.000000 AB 0.000000 BI 0.000000 BH 0.000000 BD 0.000000 BF 0.000000 BG 0.000000 ABJ 0.000000 BIJ 0.000000 BFJ 0.000000 BHJ 0.000000 BDJ 0.000000 BGJ 0.000000 AI 0.000000 AG 0.000000 AH 0.000000 AD 0.000000 AF 0.000000 FI 0.000000 HI 0.000000 DI 0.000000 GI 0.000000 FG 0.000000 DG 0.000000 GH 0.000000 DH 0.000000 DF 0.000000 FH 0.000000 AE 0.000000 EI 0.000000 EG 0.000000 DE 0.000000 EF 0.000000 EH 0.000000 AIJ 0.000000 AGJ 0.000000 AFJ 0.000000 ADJ 0.000000 AHJ 0.000000 GIJ 0.000000 HIJ 0.000000 FIJ 0.000000 DIJ 0.000000 DGJ 0.000000 FGJ 0.000000 GHJ 0.000000 DFJ 0.000000 DHJ 0.000000 FHJ 0.000000 AEJ 0.000000 EIJ 0.000000 EGJ 0.000000 DEJ 0.000000 EHJ 0.000000 EFJ 0.000000 BCE 0.000000 ABC 0.000000 BCG 0.000000 BCF 0.000000 BCI 0.000000 BCH 0.000000 BCD 0.000000 ACH 0.000000 ACG 0.000000 ACD 0.000000 ACF 0.000000 ACI 0.000000 CDF 0.000000 CFH 0.000000 CFI 0.000000 CFG 0.000000 CDH 0.000000 CDG 0.000000 CDI 0.000000 CGH 0.000000 CHI 0.000000 CGI 0.000000 ACE 0.000000 CEI 0.000000 CEF 0.000000 CEH 0.000000 CEG 0.000000 CDE 0.000000 ABE 0.000000 BEI 0.000000 BDE 0.000000 BEH 0.000000 BEG 0.000000 BEF 0.000000 BCJ 0.000000 ACJ 0.000000 CFJ 0.000000 CGJ 0.000000 CDJ 0.000000 CHJ 0.000000 CIJ 0.000000 CEJ 0.000000 ABI 0.000000 ABD 0.000000 ABH 0.000000 ABG 0.000000 ABF 0.000000 BFI 0.000000 BDI 0.000000 BHI 0.000000 BGI 0.000000 BDF 0.000000 BFH 0.000000 BGH 0.000000 BFG 0.000000 BDH 0.000000 BDG 0.000000 AGI 0.000000 AFI 0.000000 ADI 0.000000 AHI 0.000000 AGH 0.000000 ADG 0.000000 AFG 0.000000 ADH 0.000000 AFH 0.000000 ADF 0.000000 DGI 0.000000 FGI 0.000000 GHI 0.000000 DHI 0.000000 DFI 0.000000 FHI 0.000000 DFG 0.000000 DGH 0.000000 FGH 0.000000 DFH 0.000000 AEI 0.000000 AEG 0.000000 ADE 0.000000 AEF 0.000000 AEH 0.000000 EGI 0.000000 DEI 0.000000 EFI 0.000000 EHI 0.000000 EGH 0.000000 DEG 0.000000 EFG 0.000000 DEF 0.000000 DEH 0.000000 EFH 0.000000 / 0.000000
node 217: C 99.983340 J 0.016662 B 0.000000 AC 0.000000 CI 0.000000 CD 0.000000 CF 0.000000 CH 0.000000 CG 0.000000 CE 0.000000 BC 0.000000 BJ 0.000000 A 0.000000 I 0.000000 G 0.000000 D 0.000000 F 0.000000 H 0.000000 AJ 0.000000 E 0.000000 IJ 0.000000 GJ 0.000000 FJ 0.000000 DJ 0.000000 HJ 0.000000 EJ 0.000000 CJ 0.000000 BE 0.000000 ACI 0.000000 ACH 0.000000 ACG 0.000000 ACF 0.000000 ACD 0.000000 CDI 0.000000 CFI 0.000000 CHI 0.000000 CGI 0.000000 CGH 0.000000 CFH 0.000000 CDF 0.000000 CDH 0.000000 CDG 0.000000 CFG 0.000000 ACE 0.000000 CEI 0.000000 CEG 0.000000 CEH 0.000000 CDE 0.000000 CEF 0.000000 AB 0.000000 BI 0.000000 BH 0.000000 BD 0.000000 BG 0.000000 BF 0.000000 BCE 0.000000 ABC 0.000000 BCI 0.000000 BCG 0.000000 BCH 0.000000 BCD 0.000000 BCF 0.000000 BEJ 0.000000 ABJ 0.000000 BIJ 0.000000 BGJ 0.000000 BHJ 0.000000 BDJ 0.000000 BFJ 0.000000 AI 0.000000 AG 0.000000 AH 0.000000 AF 0.000000 AD 0.000000 GI 0.000000 HI 0.000000 FI 0.000000 DI 0.000000 GH 0.000000 FG 0.000000 DG 0.000000 FH 0.000000 DF 0.000000 DH 0.000000 AE 0.000000 AIJ 0.000000 AGJ 0.000000 ADJ 0.000000 AHJ 0.000000 AFJ 0.000000 GIJ 0.000000 FIJ 0.000000 HIJ 0.000000 DIJ 0.000000 GHJ 0.000000 FGJ 0.000000 DGJ 0.000000 FHJ 0.000000 DHJ 0.000000 DFJ 0.000000 EI 0.000000 EG 0.000000 EH 0.000000 DE 0.000000 EF 0.000000 AEJ 0.000000 EIJ 0.000000 EGJ 0.000000 DEJ 0.000000 EFJ 0.000000 EHJ 0.000000 ACJ 0.000000 CIJ 0.000000 CDJ 0.000000 CGJ 0.000000 CFJ 0.000000 CHJ 0.000000 CEJ 0.000000 BCJ 0.000000 ABE 0.000000 BEI 0.000000 BEH 0.000000 BEG 0.000000 BEF 0.000000 BDE 0.000000 ABI 0.000000 ABF 0.000000 ABD 0.000000 ABH 0.000000 ABG 0.000000 BDI 0.000000 BHI 0.000000 BGI 0.000000 BFI 0.000000 BGH 0.000000 BFH 0.000000 BFG 0.000000 BDH 0.000000 BDG 0.000000 BDF 0.000000 AGI 0.000000 AFI 0.000000 ADI 0.000000 AHI 0.000000 AGH 0.000000 ADG 0.000000 AFG 0.000000 ADH 0.000000 AFH 0.000000 ADF 0.000000 DGI 0.000000 FGI 0.000000 GHI 0.000000 DHI 0.000000 DFI 0.000000 FHI 0.000000 DFG 0.000000 DGH 0.000000 FGH 0.000000 DFH 0.000000 AEI 0.000000 AEG 0.000000 ADE 0.000000 AEF 0.000000 AEH 0.000000 EGI 0.000000 DEI 0.000000 EFI 0.000000 EHI 0.000000 EGH 0.000000 DEG 0.000000 EFG 0.000000 DEF 0.000000 DEH 0.000000 EFH 0.000000 / 0.000000
node 218: C 98.659910 B 1.330502 J 0.008476 BE 0.001112 AC 0.000000 CI 0.000000 CG 0.000000 CD 0.000000 CH 0.000000 CF 0.000000 CE 0.000000 CJ 0.000000 AB 0.000000 BI 0.000000 BG 0.000000 BD 0.000000 BF 0.000000 BH 0.000000 BJ 0.000000 A 0.000000 I 0.000000 G 0.000000 H 0.000000 D 0.000000 F 0.000000 BC 0.000000 E 0.000000 AJ 0.000000 IJ 0.000000 GJ 0.000000 DJ 0.000000 FJ 0.000000 HJ 0.000000 EJ 0.000000 BEG 0.000000 BEH 0.000000 BDE 0.000000 BEF 0.000000 BEI 0.000000 ABE 0.000000 BEJ 0.000000 BCE 0.000000 ABI 0.000000 ABG 0.000000 ABF 0.000000 ABD 0.000000 ABH 0.000000 ABJ 0.000000 BGI 0.000000 BDI 0.000000 BHI 0.000000 BFI 0.000000 BDG 0.000000 BGH 0.000000 BFG 0.000000 BFH 0.000000 BDH 0.000000 BDF 0.000000 BIJ 0.000000 BGJ 0.000000 BHJ 0.000000 BDJ 0.000000 BFJ 0.000000 ACI 0.000000 ACG 0.000000 ACH 0.000000 ACF 0.000000 ACD 0.000000 CDI 0.000000 CFI 0.000000 CGI 0.000000 CHI 0.000000 CFG 0.000000 CFH 0.000000 CGH 0.000000 CDF 0.000000 CDG 0.000000 CDH 0.000000 ACE 0.000000 CEI 0.000000 CEG 0.000000 CDE 0.000000 CEF 0.000000 CEH 0.000000 AI 0.000000 AG 0.000000 AF 0.000000 AD 0.000000 AH 0.000000 ACJ 0.000000 CIJ 0.000000 CFJ 0.000000 CDJ 0.000000 CGJ 0.000000 CHJ 0.000000 CEJ 0.000000 GI 0.000000 DI 0.000000 HI 0.000000 FI 0.000000 GH 0.000000 DG 0.000000 FG 0.000000 FH 0.000000 DH 0.000000 DF 0.000000 AE 0.000000 EI 0.000000 EG 0.000000 EH 0.000000 DE 0.000000 EF 0.000000 ABC 0.000000 BCI 0.000000 BCH 0.000000 BCG 0.000000 BCF 0.000000 BCD 0.000000 AIJ 0.000000 AGJ 0.000000 AHJ 0.000000 ADJ 0.000000 AFJ 0.000000 GIJ 0.000000 HIJ 0.000000 FIJ 0.000000 DIJ 0.000000 DGJ 0.000000 GHJ 0.000000 FGJ 0.000000 DFJ 0.000000 DHJ 0.000000 FHJ 0.000000 AEJ 0.000000 EIJ 0.000000 EGJ 0.000000 EFJ 0.000000 DEJ 0.000000 EHJ 0.000000 BCJ 0.000000 AGI 0.000000 AFI 0.000000 ADI 0.000000 AHI 0.000000 AGH 0.000000 ADG 0.000000 AFG 0.000000 ADH 0.000000 AFH 0.000000 ADF 0.000000 DGI 0.000000 FGI 0.000000 GHI 0.000000 DHI 0.000000 DFI 0.000000 FHI 0.000000 DFG 0.000000 DGH 0.000000 FGH 0.000000 DFH 0.000000 AEI 0.000000 AEG 0.000000 ADE 0.000000 AEF 0.000000 AEH 0.000000 EGI 0.000000 DEI 0.000000 EFI 0.000000 EHI 0.000000 EGH 0.000000 DEG 0.000000 EFG 0.000000 DEF 0.000000 DEH 0.000000 EFH 0.000000 / 0.000000
node 219: C 98.261520 B 1.737430 BE 0.001037 AC 0.000002 CJ 0.000002 CG 0.000002 CH 0.000002 CF 0.000002 CI 0.000002 CD 0.000002 CE 0.000001 AB 0.000000 BJ 0.000000 BG 0.000000 BI 0.000000 BH 0.000000 BD 0.000000 BF 0.000000 A 0.000000 J 0.000000 G 0.000000 H 0.000000 I 0.000000 F 0.000000 D 0.000000 E 0.000000 BC 0.000000 BEG 0.000000 BEI 0.000000 BEH 0.000000 BDE 0.000000 BEF 0.000000 BEJ 0.000000 ABE 0.000000 ACJ 0.000000 ACG 0.000000 ACD 0.000000 ACF 0.000000 ACI 0.000000 ACH 0.000000 CGJ 0.000000 CFJ 0.000000 CDJ 0.000000 CIJ 0.000000 CHJ 0.000000 CFG 0.000000 CGH 0.000000 CDG 0.000000 CGI 0.000000 CFH 0.000000 CFI 0.000000 CDH 0.000000 CDF 0.000000 CHI 0.000000 CDI 0.000000 ACE 0.000000 CEJ 0.000000 CEG 0.000000 CEH 0.000000 CDE 0.000000 CEI 0.000000 CEF 0.000000 ABJ 0.000000 ABG 0.000000 ABI 0.000000 ABH 0.000000 ABF 0.000000 ABD 0.000000 BGJ 0.000000 BIJ 0.000000 BHJ 0.000000 BFJ 0.000000 BDJ 0.000000 BGI 0.000000 BGH 0.000000 BDG 0.000000 BFG 0.000000 BHI 0.000000 BDI 0.000000 BFI 0.000000 BDH 0.000000 BFH 0.000000 BDF 0.000000 AJ 0.000000 AG 0.000000 AH 0.000000 AI 0.000000 AF 0.000000 AD 0.000000 GJ 0.000000 HJ 0.000000 IJ 0.000000 DJ 0.000000 FJ 0.000000 GI 0.000000 GH 0.000000 FG 0.000000 DG 0.000000 HI 0.000000 FH 0.000000 DI 0.000000 DH 0.000000 FI 0.000000 DF 0.000000 AE 0.000000 EJ 0.000000 EG 0.000000 EH 0.000000 EI 0.000000 DE 0.000000 EF 0.000000 BCE 0.000000 ABC 0.000000 BCJ 0.000000 BCG 0.000000 BCD 0.000000 BCH 0.000000 BCI 0.000000 BCF 0.000000 AGJ 0.000000 AIJ 0.000000 AHJ 0.000000 AFJ 0.000000 ADJ 0.000000 AGH 0.000000 AGI 0.000000 AFG 0.000000 ADG 0.000000 AHI 0.000000 ADI 0.000000 AFI 0.000000 ADH 0.000000 AFH 0.000000 ADF 0.000000 GHJ 0.000000 GIJ 0.000000 FGJ 0.000000 DGJ 0.000000 HIJ 0.000000 DIJ 0.000000 FIJ 0.000000 DHJ 0.000000 FHJ 0.000000 DFJ 0.000000 GHI 0.000000 FGI 0.000000 DGI 0.000000 FGH 0.000000 DGH 0.000000 DFG 0.000000 DHI 0.000000 FHI 0.000000 DFI 0.000000 DFH 0.000000 AEJ 0.000000 AEG 0.000000 AEI 0.000000 AEH 0.000000 ADE 0.000000 AEF 0.000000 EGJ 0.000000 EIJ 0.000000 EHJ 0.000000 DEJ 0.000000 EFJ 0.000000 EGI 0.000000 EGH 0.000000 EFG 0.000000 DEG 0.000000 EHI 0.000000 DEI 0.000000 EFI 0.000000 EFH 0.000000 DEH 0.000000 DEF 0.000000 / 0.000000
node 220: G 100.000000 H 0.000000 F 0.000000 J 0.000000 I 0.000000 E 0.000000 B 0.000000 A 0.000000 C 0.000000 D 0.000000 CG 0.000000 GH 0.000000 DG 0.000000 EG 0.000000 FG 0.000000 BG 0.000000 AG 0.000000 GI 0.000000 GJ 0.000000 BE 0.000000 DF 0.000000 EF 0.000000 DI 0.000000 DJ 0.000000 DE 0.000000 EH 0.000000 IJ 0.000000 FJ 0.000000 HJ 0.000000 HI 0.000000 EJ 0.000000 EI 0.000000 FI 0.000000 FH 0.000000 CJ 0.000000 AH 0.000000 AF 0.000000 AI 0.000000 BC 0.000000 AJ 0.000000 AB 0.000000 DH 0.000000 AC 0.000000 AE 0.000000 AD 0.000000 BD 0.000000 CF 0.000000 CE 0.000000 CI 0.000000 CH 0.000000 CD 0.000000 BH 0.000000 BF 0.000000 BI 0.000000 BJ 0.000000 BEG 0.000000 AGJ 0.000000 DGH 0.000000 BCG 0.000000 DFG 0.000000 AGH 0.000000 EFG 0.000000 AEG 0.000000 AFG 0.000000 DGI 0.000000 DGJ 0.000000 DEG 0.000000 BGI 0.000000 BGH 0.000000 BGJ 0.000000 CDG 0.000000 CFG 0.000000 BFG 0.000000 BDG 0.000000 CGJ 0.000000 CGH 0.000000 CGI 0.000000 GHJ 0.000000 GHI 0.000000 EGJ 0.000000 GIJ 0.000000 ACG 0.000000 CEG 0.000000 FGJ 0.000000 ABG 0.000000 FGH 0.000000 EGH 0.000000 AGI 0.000000 FGI 0.000000 ADG 0.000000 EGI 0.000000 BDE 0.000000 BEJ 0.000000 BCE 0.000000 BEI 0.000000 BEH 0.000000 BEF 0.000000 ABE 0.000000 CEI 0.000000 FHI 0.000000 FHJ 0.000000 CEJ 0.000000 CFJ 0.000000 CFI 0.000000 CEH 0.000000 FIJ 0.000000 CFH 0.000000 EHJ 0.000000 EHI 0.000000 DFI 0.000000 DFJ 0.000000 DHI 0.000000 EFJ 0.000000 EFI 0.000000 DHJ 0.000000 DIJ 0.000000 DFH 0.000000 CIJ 0.000000 EFH 0.000000 CHI 0.000000 CHJ 0.000000 DEF 0.000000 DEJ 0.000000 EIJ 0.000000 DEH 0.000000 DEI 0.000000 CEF 0.000000 ADI 0.000000 ADJ 0.000000 AEF 0.000000 ADE 0.000000 ADF 0.000000 ADH 0.000000 AFH 0.000000 AFI 0.000000 AFJ 0.000000 AEH 0.000000 AEI 0.000000 AEJ 0.000000 ABH 0.000000 ABI 0.000000 ABJ 0.000000 ABC 0.000000 ABD 0.000000 ABF 0.000000 ACH 0.000000 ACI 0.000000 ACJ 0.000000 ACD 0.000000 ACE 0.000000 ACF 0.000000 BFJ 0.000000 BHI 0.000000 BHJ 0.000000 BDJ 0.000000 BFH 0.000000 BFI 0.000000 CDH 0.000000 CDI 0.000000 CDJ 0.000000 BIJ 0.000000 CDE 0.000000 CDF 0.000000 AIJ 0.000000 BCD 0.000000 BCF 0.000000 HIJ 0.000000 AHI 0.000000 AHJ 0.000000 BDF 0.000000 BDH 0.000000 BDI 0.000000 BCH 0.000000 BCI 0.000000 BCJ 0.000000 / 0.000000
node 221: G 100.000000 H 0.000000 F 0.000000 J 0.000000 I 0.000000 E 0.000000 B 0.000000 A 0.000000 C 0.000000 D 0.000000 CG 0.000000 GH 0.000000 DG 0.000000 EG 0.000000 FG 0.000000 BG 0.000000 AG 0.000000 GI 0.000000 GJ 0.000000 BE 0.000000 DF 0.000000 EF 0.000000 DI 0.000000 DJ 0.000000 DE 0.000000 EH 0.000000 IJ 0.000000 FJ 0.000000 HJ 0.000000 HI 0.000000 EJ 0.000000 EI 0.000000 FI 0.000000 FH 0.000000 CJ 0.000000 AH 0.000000 AF 0.000000 AI 0.000000 BC 0.000000 AJ 0.000000 AB 0.000000 DH 0.000000 AC 0.000000 AE 0.000000 AD 0.000000 BD 0.000000 CF 0.000000 CE 0.000000 CI 0.000000 CH 0.000000 CD 0.000000 BH 0.000000 BF 0.000000 BI 0.000000 BJ 0.000000 AGJ 0.000000 DGH 0.000000 DFG 0.000000 DEG 0.000000 BCG 0.000000 AGH 0.000000 EFG 0.000000 AEG 0.000000 AFG 0.000000 DGI 0.000000 DGJ 0.000000 BGI 0.000000 BGH 0.000000 BGJ 0.000000 CDG 0.000000 CFG 0.000000 CGH 0.000000 BEG 0.000000 BDG 0.000000 BFG 0.000000 CGI 0.000000 CGJ 0.000000 GHJ 0.000000 GHI 0.000000 EGJ 0.000000 GIJ 0.000000 ACG 0.000000 CEG 0.000000 FGJ 0.000000 ABG 0.000000 FGH 0.000000 EGH 0.000000 AGI 0.000000 FGI 0.000000 ADG 0.000000 EGI 0.000000 BDE 0.000000 BEJ 0.000000 BCE 0.000000 BEI 0.000000 BEF 0.000000 BEH 0.000000 ABE 0.000000 CEI 0.000000 FHI 0.000000 FHJ 0.000000 CEJ 0.000000 CFJ 0.000000 CFI 0.000000 CEH 0.000000 FIJ 0.000000 CFH 0.000000 EHJ 0.000000 EHI 0.000000 DFI 0.000000 DFJ 0.000000 DHI 0.000000 EFJ 0.000000 EFI 0.000000 DHJ 0.000000 DIJ 0.000000 DFH 0.000000 CIJ 0.000000 EFH 0.000000 CHI 0.000000 CHJ 0.000000 DEF 0.000000 DEJ 0.000000 EIJ 0.000000 DEH 0.000000 DEI 0.000000 CEF 0.000000 ADI 0.000000 ADJ 0.000000 AEF 0.000000 ADE 0.000000 ADF 0.000000 ADH 0.000000 AFH 0.000000 AFI 0.000000 AFJ 0.000000 AEH 0.000000 AEI 0.000000 AEJ 0.000000 ABH 0.000000 ABI 0.000000 ABJ 0.000000 ABC 0.000000 ABD 0.000000 ABF 0.000000 ACH 0.000000 ACI 0.000000 ACJ 0.000000 ACD 0.000000 ACE 0.000000 ACF 0.000000 BFJ 0.000000 BHI 0.000000 BHJ 0.000000 BDJ 0.000000 BFH 0.000000 BFI 0.000000 CDH 0.000000 CDI 0.000000 CDJ 0.000000 BIJ 0.000000 CDE 0.000000 CDF 0.000000 AIJ 0.000000 BCD 0.000000 BCF 0.000000 HIJ 0.000000 AHI 0.000000 AHJ 0.000000 BDF 0.000000 BDH 0.000000 BDI 0.000000 BCH 0.000000 BCI 0.000000 BCJ 0.000000 / 0.000000
node 222: G 100.000000 A 0.000000 F 0.000000 J 0.000000 H 0.000000 E 0.000000 B 0.000000 I 0.000000 D 0.000000 C 0.000000 AG 0.000000 GI 0.000000 GJ 0.000000 BG 0.000000 GH 0.000000 DG 0.000000 EG 0.000000 CG 0.000000 FG 0.000000 BE 0.000000 AF 0.000000 AB 0.000000 AD 0.000000 AC 0.000000 AH 0.000000 AE 0.000000 AJ 0.000000 AI 0.000000 EH 0.000000 CH 0.000000 FH 0.000000 BH 0.000000 HI 0.000000 HJ 0.000000 DH 0.000000 IJ 0.000000 FI 0.000000 FJ 0.000000 EI 0.000000 EJ 0.000000 DJ 0.000000 BJ 0.000000 CD 0.000000 CE 0.000000 BI 0.000000 EF 0.000000 BD 0.000000 BF 0.000000 DF 0.000000 DI 0.000000 BC 0.000000 DE 0.000000 CF 0.000000 CI 0.000000 CJ 0.000000 BEG 0.000000 FGI 0.000000 FGH 0.000000 BDG 0.000000 EGI 0.000000 EGJ 0.000000 BFG 0.000000 AGJ 0.000000 GIJ 0.000000 AGH 0.000000 GHJ 0.000000 FGJ 0.000000 BCG 0.000000 GHI 0.000000 EGH 0.000000 DFG 0.000000 CEG 0.000000 DGH 0.000000 DEG 0.000000 CGI 0.000000 CGH 0.000000 CFG 0.000000 BGJ 0.000000 BGI 0.000000 BGH 0.000000 EFG 0.000000 DGI 0.000000 CDG 0.000000 DGJ 0.000000 AEG 0.000000 AGI 0.000000 ABG 0.000000 ADG 0.000000 CGJ 0.000000 ACG 0.000000 AFG 0.000000 BEI 0.000000 BDE 0.000000 BEJ 0.000000 BEF 0.000000 BCE 0.000000 BEH 0.000000 ABE 0.000000 ACH 0.000000 AHJ 0.000000 AHI 0.000000 AFH 0.000000 ADH 0.000000 ABH 0.000000 AEH 0.000000 ACJ 0.000000 ACI 0.000000 ACF 0.000000 ACD 0.000000 AFI 0.000000 ABC 0.000000 ABD 0.000000 ABI 0.000000 ABF 0.000000 ACE 0.000000 ABJ 0.000000 AFJ 0.000000 ADJ 0.000000 ADI 0.000000 AEF 0.000000 AEJ 0.000000 AIJ 0.000000 AEI 0.000000 ADE 0.000000 ADF 0.000000 CHJ 0.000000 CFH 0.000000 CHI 0.000000 CDH 0.000000 EFH 0.000000 DFH 0.000000 DHI 0.000000 EHI 0.000000 EHJ 0.000000 DHJ 0.000000 FHJ 0.000000 DEH 0.000000 FHI 0.000000 BHI 0.000000 BCH 0.000000 CEH 0.000000 BFH 0.000000 BDH 0.000000 BHJ 0.000000 HIJ 0.000000 CFJ 0.000000 CDE 0.000000 DIJ 0.000000 BCF 0.000000 BCD 0.000000 FIJ 0.000000 BCJ 0.000000 BCI 0.000000 CEF 0.000000 CIJ 0.000000 CEJ 0.000000 DFI 0.000000 CEI 0.000000 CFI 0.000000 CDF 0.000000 CDI 0.000000 DFJ 0.000000 CDJ 0.000000 BDF 0.000000 DEF 0.000000 DEI 0.000000 DEJ 0.000000 EFJ 0.000000 BFJ 0.000000 BIJ 0.000000 EFI 0.000000 BDI 0.000000 EIJ 0.000000 BFI 0.000000 BDJ 0.000000 / 0.000000
node 223: G 100.000000 A 0.000000 H 0.000000 F 0.000000 I 0.000000 J 0.000000 C 0.000000 D 0.000000 B 0.000000 E 0.000000 AG 0.000000 BG 0.000000 EG 0.000000 GI 0.000000 GH 0.000000 GJ 0.000000 DG 0.000000 FG 0.000000 CG 0.000000 BE 0.000000 AH 0.000000 AD 0.000000 AC 0.000000 AF 0.000000 AI 0.000000 AJ 0.000000 AB 0.000000 AE 0.000000 CH 0.000000 EH 0.000000 DH 0.000000 FH 0.000000 HI 0.000000 HJ 0.000000 BH 0.000000 FJ 0.000000 BC 0.000000 CF 0.000000 IJ 0.000000 FI 0.000000 DJ 0.000000 CJ 0.000000 CI 0.000000 CE 0.000000 DI 0.000000 DF 0.000000 CD 0.000000 BI 0.000000 BJ 0.000000 BD 0.000000 BF 0.000000 EI 0.000000 EJ 0.000000 EF 0.000000 DE 0.000000 BEG 0.000000 ACG 0.000000 ADG 0.000000 AEG 0.000000 AGJ 0.000000 AGH 0.000000 AFG 0.000000 ABG 0.000000 AGI 0.000000 BDG 0.000000 FGI 0.000000 FGH 0.000000 CGJ 0.000000 EGJ 0.000000 CGI 0.000000 CFG 0.000000 GHJ 0.000000 DFG 0.000000 FGJ 0.000000 BCG 0.000000 GHI 0.000000 EGI 0.000000 DGJ 0.000000 DEG 0.000000 BGJ 0.000000 CDG 0.000000 DGH 0.000000 DGI 0.000000 EGH 0.000000 BFG 0.000000 CEG 0.000000 BGI 0.000000 BGH 0.000000 EFG 0.000000 CGH 0.000000 GIJ 0.000000 BCE 0.000000 BEJ 0.000000 BDE 0.000000 BEF 0.000000 BEI 0.000000 BEH 0.000000 ABE 0.000000 ACH 0.000000 ADH 0.000000 AHI 0.000000 AFH 0.000000 AHJ 0.000000 ABH 0.000000 AEH 0.000000 ACJ 0.000000 ACD 0.000000 ACF 0.000000 ACI 0.000000 ADF 0.000000 AFI 0.000000 AIJ 0.000000 AFJ 0.000000 ADJ 0.000000 ADI 0.000000 ACE 0.000000 ABC 0.000000 ABJ 0.000000 ABF 0.000000 ABI 0.000000 ABD 0.000000 AEF 0.000000 AEJ 0.000000 AEI 0.000000 ADE 0.000000 CHI 0.000000 CDH 0.000000 CHJ 0.000000 CFH 0.000000 DFH 0.000000 DHI 0.000000 FHI 0.000000 DHJ 0.000000 FHJ 0.000000 HIJ 0.000000 BCH 0.000000 CEH 0.000000 BFH 0.000000 BHI 0.000000 BDH 0.000000 BHJ 0.000000 DEH 0.000000 EHI 0.000000 EFH 0.000000 EHJ 0.000000 CDF 0.000000 CFJ 0.000000 CIJ 0.000000 CDJ 0.000000 CFI 0.000000 CDI 0.000000 DIJ 0.000000 DFJ 0.000000 FIJ 0.000000 DFI 0.000000 CEJ 0.000000 CEI 0.000000 BCD 0.000000 BCF 0.000000 CDE 0.000000 BCI 0.000000 CEF 0.000000 BCJ 0.000000 BDF 0.000000 EIJ 0.000000 BIJ 0.000000 BFJ 0.000000 DEJ 0.000000 DEF 0.000000 DEI 0.000000 BDJ 0.000000 BDI 0.000000 EFJ 0.000000 BFI 0.000000 EFI 0.000000 / 0.000000
node 224: G 100.000000 A 0.000000 J 0.000000 F 0.000000 I 0.000000 H 0.000000 C 0.000000 B 0.000000 E 0.000000 D 0.000000 AG 0.000000 GI 0.000000 BG 0.000000 DG 0.000000 GJ 0.000000 FG 0.000000 CG 0.000000 GH 0.000000 EG 0.000000 BE 0.000000 AJ 0.000000 AB 0.000000 AF 0.000000 AC 0.000000 AD 0.000000 AE 0.000000 AI 0.000000 AH 0.000000 DJ 0.000000 EI 0.000000 DI 0.000000 EH 0.000000 EJ 0.000000 HI 0.000000 HJ 0.000000 IJ 0.000000 FH 0.000000 FI 0.000000 FJ 0.000000 BI 0.000000 BH 0.000000 CD 0.000000 BJ 0.000000 BC 0.000000 EF 0.000000 BF 0.000000 BD 0.000000 CE 0.000000 DE 0.000000 DF 0.000000 DH 0.000000 CJ 0.000000 CH 0.000000 CF 0.000000 CI 0.000000 BEG 0.000000 BDG 0.000000 FGH 0.000000 FGI 0.000000 BGH 0.000000 EGJ 0.000000 BFG 0.000000 AGJ 0.000000 GIJ 0.000000 AGH 0.000000 GHJ 0.000000 FGJ 0.000000 BCG 0.000000 GHI 0.000000 BGI 0.000000 CFG 0.000000 DGH 0.000000 DGI 0.000000 CGH 0.000000 DFG 0.000000 CGJ 0.000000 CGI 0.000000 EGH 0.000000 EGI 0.000000 BGJ 0.000000 CDG 0.000000 DGJ 0.000000 CEG 0.000000 EFG 0.000000 AEG 0.000000 ABG 0.000000 ACG 0.000000 ADG 0.000000 AGI 0.000000 AFG 0.000000 DEG 0.000000 BEF 0.000000 BEI 0.000000 BCE 0.000000 BEJ 0.000000 BDE 0.000000 BEH 0.000000 ABE 0.000000 ACJ 0.000000 ACH 0.000000 AFI 0.000000 ACI 0.000000 ABF 0.000000 ABH 0.000000 ABD 0.000000 ADE 0.000000 ABC 0.000000 ACE 0.000000 ACF 0.000000 ACD 0.000000 ABI 0.000000 ABJ 0.000000 AEJ 0.000000 AHI 0.000000 AFH 0.000000 AEF 0.000000 AEI 0.000000 AIJ 0.000000 AHJ 0.000000 AEH 0.000000 ADI 0.000000 ADH 0.000000 ADF 0.000000 AFJ 0.000000 ADJ 0.000000 DFJ 0.000000 DEJ 0.000000 EHI 0.000000 DEH 0.000000 DEI 0.000000 DFI 0.000000 DFH 0.000000 EFI 0.000000 EFH 0.000000 EFJ 0.000000 EHJ 0.000000 EIJ 0.000000 FHI 0.000000 FHJ 0.000000 FIJ 0.000000 DHI 0.000000 DIJ 0.000000 DHJ 0.000000 BFH 0.000000 BFI 0.000000 BDI 0.000000 BDJ 0.000000 BHJ 0.000000 BIJ 0.000000 BFJ 0.000000 BHI 0.000000 BCF 0.000000 BCH 0.000000 HIJ 0.000000 BCD 0.000000 BDF 0.000000 BDH 0.000000 BCI 0.000000 BCJ 0.000000 CFI 0.000000 CFJ 0.000000 CEJ 0.000000 CFH 0.000000 CIJ 0.000000 DEF 0.000000 CHI 0.000000 CHJ 0.000000 CDH 0.000000 CDI 0.000000 CDE 0.000000 CDF 0.000000 CEH 0.000000 CEI 0.000000 CDJ 0.000000 CEF 0.000000 / 0.000000
node 225: G 100.000000 H 0.000000 F 0.000000 J 0.000000 I 0.000000 E 0.000000 B 0.000000 A 0.000000 C 0.000000 D 0.000000 CG 0.000000 GH 0.000000 DG 0.000000 EG 0.000000 FG 0.000000 AG 0.000000 BG 0.000000 GI 0.000000 GJ 0.000000 EF 0.000000 DE 0.000000 DJ 0.000000 DF 0.000000 DI 0.000000 CJ 0.000000 IJ 0.000000 FJ 0.000000 HJ 0.000000 HI 0.000000 FI 0.000000 EI 0.000000 EH 0.000000 FH 0.000000 EJ 0.000000 AI 0.000000 AH 0.000000 AJ 0.000000 BD 0.000000 BC 0.000000 AF 0.000000 AB 0.000000 DH 0.000000 AC 0.000000 AE 0.000000 AD 0.000000 CE 0.000000 CD 0.000000 CF 0.000000 CI 0.000000 CH 0.000000 BH 0.000000 BF 0.000000 BE 0.000000 BJ 0.000000 BI 0.000000 AGJ 0.000000 DGH 0.000000 DFG 0.000000 DEG 0.000000 BCG 0.000000 AGH 0.000000 EFG 0.000000 AEG 0.000000 AFG 0.000000 DGI 0.000000 DGJ 0.000000 BGI 0.000000 BGH 0.000000 BGJ 0.000000 CDG 0.000000 CFG 0.000000 CGH 0.000000 BEG 0.000000 BDG 0.000000 BFG 0.000000 CGI 0.000000 CGJ 0.000000 GHJ 0.000000 GHI 0.000000 EGJ 0.000000 GIJ 0.000000 ACG 0.000000 CEG 0.000000 FGJ 0.000000 ABG 0.000000 FGH 0.000000 EGH 0.000000 AGI 0.000000 FGI 0.000000 ADG 0.000000 EGI 0.000000 BDE 0.000000 BEJ 0.000000 BCE 0.000000 BEF 0.000000 BEI 0.000000 ABE 0.000000 BEH 0.000000 CEI 0.000000 FHI 0.000000 FHJ 0.000000 CEJ 0.000000 CFJ 0.000000 CFI 0.000000 CEH 0.000000 FIJ 0.000000 CFH 0.000000 EHJ 0.000000 EHI 0.000000 DFI 0.000000 DFJ 0.000000 DHI 0.000000 EFJ 0.000000 EFI 0.000000 DHJ 0.000000 DIJ 0.000000 DFH 0.000000 CIJ 0.000000 EFH 0.000000 CHI 0.000000 CHJ 0.000000 DEF 0.000000 DEJ 0.000000 EIJ 0.000000 DEH 0.000000 DEI 0.000000 CEF 0.000000 ADI 0.000000 ADJ 0.000000 AEF 0.000000 ADE 0.000000 ADF 0.000000 ADH 0.000000 AFH 0.000000 AFI 0.000000 AFJ 0.000000 AEH 0.000000 AEI 0.000000 AEJ 0.000000 ABH 0.000000 ABI 0.000000 ABJ 0.000000 ABC 0.000000 ABD 0.000000 ABF 0.000000 ACH 0.000000 ACI 0.000000 ACJ 0.000000 ACD 0.000000 ACE 0.000000 ACF 0.000000 BFJ 0.000000 BHI 0.000000 BHJ 0.000000 BDJ 0.000000 BFH 0.000000 BFI 0.000000 CDH 0.000000 CDI 0.000000 CDJ 0.000000 BIJ 0.000000 CDE 0.000000 CDF 0.000000 AIJ 0.000000 BCD 0.000000 BCF 0.000000 HIJ 0.000000 AHI 0.000000 AHJ 0.000000 BDF 0.000000 BDH 0.000000 BDI 0.000000 BCH 0.000000 BCI 0.000000 BCJ 0.000000 / 0.000000
node 226: G 100.000000 H 0.000000 F 0.000000 J 0.000000 I 0.000000 E 0.000000 B 0.000000 A 0.000000 C 0.000000 D 0.000000 CG 0.000000 GH 0.000000 DG 0.000000 EG 0.000000 FG 0.000000 AG 0.000000 BG 0.000000 GI 0.000000 GJ 0.000000 EF 0.000000 DE 0.000000 DJ 0.000000 DF 0.000000 DI 0.000000 CJ 0.000000 IJ 0.000000 FJ 0.000000 HJ 0.000000 HI 0.000000 FI 0.000000 EI 0.000000 EH 0.000000 FH 0.000000 EJ 0.000000 AI 0.000000 AH 0.000000 AJ 0.000000 BD 0.000000 BC 0.000000 AF 0.000000 AB 0.000000 DH 0.000000 AC 0.000000 AE 0.000000 AD 0.000000 CE 0.000000 CD 0.000000 CF 0.000000 CI 0.000000 CH 0.000000 BH 0.000000 BF 0.000000 BE 0.000000 BJ 0.000000 BI 0.000000 AGJ 0.000000 DGH 0.000000 DFG 0.000000 DEG 0.000000 BCG 0.000000 AGH 0.000000 EFG 0.000000 AEG 0.000000 AFG 0.000000 DGI 0.000000 DGJ 0.000000 BGI 0.000000 BGH 0.000000 BGJ 0.000000 CDG 0.000000 CFG 0.000000 CGH 0.000000 BEG 0.000000 BDG 0.000000 BFG 0.000000 CGI 0.000000 CGJ 0.000000 GHJ 0.000000 GHI 0.000000 EGJ 0.000000 GIJ 0.000000 ACG 0.000000 CEG 0.000000 FGJ 0.000000 ABG 0.000000 FGH 0.000000 EGH 0.000000 AGI 0.000000 FGI 0.000000 ADG 0.000000 EGI 0.000000 BDE 0.000000 BEJ 0.000000 BCE 0.000000 BEI 0.000000 BEH 0.000000 BEF 0.000000 ABE 0.000000 CEI 0.000000 FHI 0.000000 FHJ 0.000000 CEJ 0.000000 CFJ 0.000000 CFI 0.000000 CEH 0.000000 FIJ 0.000000 CFH 0.000000 EHJ 0.000000 EHI 0.000000 DFI 0.000000 DFJ 0.000000 DHI 0.000000 EFJ 0.000000 EFI 0.000000 DHJ 0.000000 DIJ 0.000000 DFH 0.000000 CIJ 0.000000 EFH 0.000000 CHI 0.000000 CHJ 0.000000 DEF 0.000000 DEJ 0.000000 EIJ 0.000000 DEH 0.000000 DEI 0.000000 CEF 0.000000 ADI 0.000000 ADJ 0.000000 AEF 0.000000 ADE 0.000000 ADF 0.000000 ADH 0.000000 AFH 0.000000 AFI 0.000000 AFJ 0.000000 AEH 0.000000 AEI 0.000000 AEJ 0.000000 ABH 0.000000 ABI 0.000000 ABJ 0.000000 ABC 0.000000 ABD 0.000000 ABF 0.000000 ACH 0.000000 ACI 0.000000 ACJ 0.000000 ACD 0.000000 ACE 0.000000 ACF 0.000000 BFJ 0.000000 BHI 0.000000 BHJ 0.000000 BDJ 0.000000 BFH 0.000000 BFI 0.000000 CDH 0.000000 CDI 0.000000 CDJ 0.000000 BIJ 0.000000 CDE 0.000000 CDF 0.000000 AIJ 0.000000 BCD 0.000000 BCF 0.000000 HIJ 0.000000 AHI 0.000000 AHJ 0.000000 BDF 0.000000 BDH 0.000000 BDI 0.000000 BCH 0.000000 BCI 0.000000 BCJ 0.000000 / 0.000000
node 227: G 100.000000 H 0.000000 F 0.000000 J 0.000000 I 0.000000 E 0.000000 B 0.000000 A 0.000000 C 0.000000 D 0.000000 CG 0.000000 GH 0.000000 DG 0.000000 EG 0.000000 FG 0.000000 BG 0.000000 AG 0.000000 GI 0.000000 GJ 0.000000 BE 0.000000 DF 0.000000 EF 0.000000 DI 0.000000 DJ 0.000000 DE 0.000000 EH 0.000000 IJ 0.000000 FJ 0.000000 HJ 0.000000 HI 0.000000 EJ 0.000000 EI 0.000000 FI 0.000000 FH 0.000000 CJ 0.000000 AH 0.000000 AF 0.000000 AI 0.000000 BC 0.000000 AJ 0.000000 AB 0.000000 DH 0.000000 AC 0.000000 AE 0.000000 AD 0.000000 BD 0.000000 CF 0.000000 CE 0.000000 CI 0.000000 CH 0.000000 CD 0.000000 BH 0.000000 BF 0.000000 BI 0.000000 BJ 0.000000 AGJ 0.000000 DGH 0.000000 DFG 0.000000 DEG 0.000000 BCG 0.000000 AGH 0.000000 EFG 0.000000 AEG 0.000000 AFG 0.000000 DGI 0.000000 DGJ 0.000000 BGI 0.000000 BGH 0.000000 BGJ 0.000000 CDG 0.000000 CFG 0.000000 CGH 0.000000 BEG 0.000000 BDG 0.000000 BFG 0.000000 CGI 0.000000 CGJ 0.000000 GHJ 0.000000 GHI 0.000000 EGJ 0.000000 GIJ 0.000000 ACG 0.000000 CEG 0.000000 FGJ 0.000000 ABG 0.000000 FGH 0.000000 EGH 0.000000 AGI 0.000000 FGI 0.000000 ADG 0.000000 EGI 0.000000 BDE 0.000000 BEJ 0.000000 BCE 0.000000 BEI 0.000000 BEH 0.000000 BEF 0.000000 ABE 0.000000 CEI 0.000000 FHI 0.000000 FHJ 0.000000 CEJ 0.000000 CFJ 0.000000 CFI 0.000000 CEH 0.000000 FIJ 0.000000 CFH 0.000000 EHJ 0.000000 EHI 0.000000 DFI 0.000000 DFJ 0.000000 DHI 0.000000 EFJ 0.000000 EFI 0.000000 DHJ 0.000000 DIJ 0.000000 DFH 0.000000 CIJ 0.000000 EFH 0.000000 CHI 0.000000 CHJ 0.000000 DEF 0.000000 DEJ 0.000000 EIJ 0.000000 DEH 0.000000 DEI 0.000000 CEF 0.000000 ADI 0.000000 ADJ 0.000000 AEF 0.000000 ADE 0.000000 ADF 0.000000 ADH 0.000000 AFH 0.000000 AFI 0.000000 AFJ 0.000000 AEH 0.000000 AEI 0.000000 AEJ 0.000000 ABH 0.000000 ABI 0.000000 ABJ 0.000000 ABC 0.000000 ABD 0.000000 ABF 0.000000 ACH 0.000000 ACI 0.000000 ACJ 0.000000 ACD 0.000000 ACE 0.000000 ACF 0.000000 BFJ 0.000000 BHI 0.000000 BHJ 0.000000 BDJ 0.000000 BFH 0.000000 BFI 0.000000 CDH 0.000000 CDI 0.000000 CDJ 0.000000 BIJ 0.000000 CDE 0.000000 CDF 0.000000 AIJ 0.000000 BCD 0.000000 BCF 0.000000 HIJ 0.000000 AHI 0.000000 AHJ 0.000000 BDF 0.000000 BDH 0.000000 BDI 0.000000 BCH 0.000000 BCI 0.000000 BCJ 0.000000 / 0.000000
node 228: G 100.000000 A 0.000000 J 0.000000 F 0.000000 I 0.000000 H 0.000000 C 0.000000 B 0.000000 E 0.000000 D 0.000000 AG 0.000000 GI 0.000000 BG 0.000000 DG 0.000000 GJ 0.000000 FG 0.000000 CG 0.000000 GH 0.000000 EG 0.000000 BE 0.000000 AJ 0.000000 AB 0.000000 AF 0.000000 AC 0.000000 AD 0.000000 AE 0.000000 AI 0.000000 AH 0.000000 DJ 0.000000 EI 0.000000 DI 0.000000 EH 0.000000 EJ 0.000000 HI 0.000000 HJ 0.000000 IJ 0.000000 FH 0.000000 FI 0.000000 FJ 0.000000 BI 0.000000 BH 0.000000 CD 0.000000 BJ 0.000000 BC 0.000000 EF 0.000000 BF 0.000000 BD 0.000000 CE 0.000000 DE 0.000000 DF 0.000000 DH 0.000000 CJ 0.000000 CH 0.000000 CF 0.000000 CI 0.000000 BEG 0.000000 BDG 0.000000 FGH 0.000000 FGI 0.000000 BGH 0.000000 EGJ 0.000000 BFG 0.000000 AGJ 0.000000 GIJ 0.000000 AGH 0.000000 GHJ 0.000000 FGJ 0.000000 BCG 0.000000 GHI 0.000000 BGI 0.000000 CFG 0.000000 DGH 0.000000 DGI 0.000000 CGH 0.000000 DFG 0.000000 CGJ 0.000000 CGI 0.000000 EGH 0.000000 EGI 0.000000 BGJ 0.000000 CDG 0.000000 DGJ 0.000000 CEG 0.000000 EFG 0.000000 AEG 0.000000 AGI 0.000000 ABG 0.000000 ADG 0.000000 ACG 0.000000 DEG 0.000000 AFG 0.000000 BEI 0.000000 BDE 0.000000 BEJ 0.000000 BEF 0.000000 BCE 0.000000 BEH 0.000000 ABE 0.000000 AHI 0.000000 ACI 0.000000 AHJ 0.000000 ACH 0.000000 ACJ 0.000000 AFH 0.000000 ACF 0.000000 AEH 0.000000 ABH 0.000000 ADH 0.000000 ACD 0.000000 ADE 0.000000 ABF 0.000000 ABC 0.000000 ABI 0.000000 ABJ 0.000000 ABD 0.000000 ACE 0.000000 AEF 0.000000 ADJ 0.000000 ADI 0.000000 AEI 0.000000 AFJ 0.000000 AEJ 0.000000 AIJ 0.000000 ADF 0.000000 AFI 0.000000 EHJ 0.000000 EFJ 0.000000 DFH 0.000000 FIJ 0.000000 EHI 0.000000 DEH 0.000000 EIJ 0.000000 DEJ 0.000000 DEI 0.000000 DHI 0.000000 EFH 0.000000 DIJ 0.000000 DHJ 0.000000 EFI 0.000000 DFJ 0.000000 DFI 0.000000 FHI 0.000000 FHJ 0.000000 BFH 0.000000 BFI 0.000000 BDI 0.000000 BDJ 0.000000 BHJ 0.000000 BIJ 0.000000 BFJ 0.000000 BHI 0.000000 BCF 0.000000 BCH 0.000000 HIJ 0.000000 BCD 0.000000 BDF 0.000000 BDH 0.000000 BCI 0.000000 BCJ 0.000000 CFI 0.000000 CFJ 0.000000 CEJ 0.000000 CFH 0.000000 CIJ 0.000000 DEF 0.000000 CHI 0.000000 CHJ 0.000000 CDH 0.000000 CDI 0.000000 CDE 0.000000 CDF 0.000000 CEH 0.000000 CEI 0.000000 CDJ 0.000000 CEF 0.000000 / 0.000000
node 229: G 100.000000 A 0.000000 H 0.000000 F 0.000000 I 0.000000 J 0.000000 C 0.000000 B 0.000000 E 0.000000 D 0.000000 AG 0.000000 BG 0.000000 EG 0.000000 CG 0.000000 GJ 0.000000 GH 0.000000 DG 0.000000 GI 0.000000 FG 0.000000 BE 0.000000 AH 0.000000 AC 0.000000 AD 0.000000 AF 0.000000 AJ 0.000000 AI 0.000000 AB 0.000000 AE 0.000000 CH 0.000000 DH 0.000000 FH 0.000000 HI 0.000000 HJ 0.000000 BH 0.000000 EH 0.000000 CF 0.000000 CD 0.000000 CJ 0.000000 CI 0.000000 IJ 0.000000 FI 0.000000 FJ 0.000000 DF 0.000000 DI 0.000000 DJ 0.000000 CE 0.000000 BC 0.000000 BI 0.000000 BJ 0.000000 BD 0.000000 BF 0.000000 EI 0.000000 EJ 0.000000 EF 0.000000 DE 0.000000 BEG 0.000000 ACG 0.000000 ADG 0.000000 AEG 0.000000 AGJ 0.000000 AGH 0.000000 AFG 0.000000 ABG 0.000000 AGI 0.000000 BDG 0.000000 FGI 0.000000 FGH 0.000000 CGJ 0.000000 EGJ 0.000000 CGI 0.000000 CFG 0.000000 GHJ 0.000000 DFG 0.000000 FGJ 0.000000 BCG 0.000000 GHI 0.000000 EGI 0.000000 DGJ 0.000000 DEG 0.000000 BGJ 0.000000 CDG 0.000000 DGH 0.000000 DGI 0.000000 EGH 0.000000 BFG 0.000000 CEG 0.000000 BGI 0.000000 BGH 0.000000 EFG 0.000000 CGH 0.000000 GIJ 0.000000 BCE 0.000000 BEJ 0.000000 BDE 0.000000 BEF 0.000000 BEI 0.000000 BEH 0.000000 ABE 0.000000 ACH 0.000000 ADH 0.000000 AHI 0.000000 AFH 0.000000 AHJ 0.000000 ABH 0.000000 AEH 0.000000 ACJ 0.000000 ACD 0.000000 ACF 0.000000 ACI 0.000000 ADF 0.000000 AFI 0.000000 AIJ 0.000000 AFJ 0.000000 ADJ 0.000000 ADI 0.000000 ABC 0.000000 ACE 0.000000 ABJ 0.000000 ABF 0.000000 ABI 0.000000 ABD 0.000000 AEF 0.000000 AEJ 0.000000 AEI 0.000000 ADE 0.000000 CHI 0.000000 CDH 0.000000 CHJ 0.000000 CFH 0.000000 DFH 0.000000 DHI 0.000000 FHI 0.000000 DHJ 0.000000 FHJ 0.000000 HIJ 0.000000 BCH 0.000000 CEH 0.000000 BHI 0.000000 BFH 0.000000 BHJ 0.000000 BDH 0.000000 DEH 0.000000 EHJ 0.000000 EFH 0.000000 EHI 0.000000 CDF 0.000000 CFJ 0.000000 CIJ 0.000000 CDJ 0.000000 CFI 0.000000 CDI 0.000000 DIJ 0.000000 DFI 0.000000 DFJ 0.000000 FIJ 0.000000 BCJ 0.000000 BCF 0.000000 BCI 0.000000 BCD 0.000000 CDE 0.000000 CEF 0.000000 CEJ 0.000000 CEI 0.000000 BDF 0.000000 BFI 0.000000 BFJ 0.000000 BIJ 0.000000 BDJ 0.000000 BDI 0.000000 DEJ 0.000000 DEI 0.000000 DEF 0.000000 EFI 0.000000 EIJ 0.000000 EFJ 0.000000 / 0.000000
node 230: G 100.000000 A 0.000000 H 0.000000 C 0.000000 F 0.000000 J 0.000000 D 0.000000 I 0.000000 B 0.000000 E 0.000000 AG 0.000000 GH 0.000000 FG 0.000000 BG 0.000000 GI 0.000000 EG 0.000000 CG 0.000000 GJ 0.000000 DG 0.000000 BE 0.000000 AH 0.000000 AC 0.000000 AF 0.000000 AD 0.000000 AI 0.000000 AJ 0.000000 AB 0.000000 AE 0.000000 CH 0.000000 FH 0.000000 HJ 0.000000 HI 0.000000 DH 0.000000 BH 0.000000 EH 0.000000 CD 0.000000 CI 0.000000 CJ 0.000000 CF 0.000000 FJ 0.000000 FI 0.000000 IJ 0.000000 DF 0.000000 DJ 0.000000 DI 0.000000 BC 0.000000 CE 0.000000 BJ 0.000000 BI 0.000000 BF 0.000000 BD 0.000000 EF 0.000000 DE 0.000000 EJ 0.000000 EI 0.000000 BCE 0.000000 BDE 0.000000 BEF 0.000000 BEJ 0.000000 BEI 0.000000 BEH 0.000000 ABE 0.000000 BEG 0.000000 AGH 0.000000 ACG 0.000000 AFG 0.000000 ADG 0.000000 AGI 0.000000 AGJ 0.000000 ABG 0.000000 AEG 0.000000 CGH 0.000000 GHI 0.000000 FGH 0.000000 GHJ 0.000000 DGH 0.000000 BGH 0.000000 EGH 0.000000 CFG 0.000000 CGI 0.000000 CDG 0.000000 CGJ 0.000000 FGJ 0.000000 GIJ 0.000000 FGI 0.000000 DGJ 0.000000 DFG 0.000000 DGI 0.000000 BCG 0.000000 CEG 0.000000 DEG 0.000000 EGI 0.000000 EGJ 0.000000 BDG 0.000000 BFG 0.000000 EFG 0.000000 BGJ 0.000000 BGI 0.000000 ACH 0.000000 AHJ 0.000000 AHI 0.000000 AFH 0.000000 ADH 0.000000 ABH 0.000000 AEH 0.000000 ACD 0.000000 ACJ 0.000000 ACI 0.000000 ACF 0.000000 AFJ 0.000000 AIJ 0.000000 ADJ 0.000000 AFI 0.000000 ADF 0.000000 ADI 0.000000 ABC 0.000000 ACE 0.000000 ABI 0.000000 ABJ 0.000000 ABD 0.000000 ABF 0.000000 ADE 0.000000 AEI 0.000000 AEJ 0.000000 AEF 0.000000 CHI 0.000000 CFH 0.000000 CDH 0.000000 CHJ 0.000000 FHJ 0.000000 DHI 0.000000 FHI 0.000000 DFH 0.000000 DHJ 0.000000 HIJ 0.000000 BCH 0.000000 CEH 0.000000 BHI 0.000000 BFH 0.000000 BHJ 0.000000 BDH 0.000000 DEH 0.000000 EHJ 0.000000 EFH 0.000000 EHI 0.000000 CDF 0.000000 CFJ 0.000000 CIJ 0.000000 CDJ 0.000000 CFI 0.000000 CDI 0.000000 DIJ 0.000000 DFI 0.000000 DFJ 0.000000 FIJ 0.000000 BCJ 0.000000 BCF 0.000000 BCI 0.000000 BCD 0.000000 CDE 0.000000 CEF 0.000000 CEJ 0.000000 CEI 0.000000 BDF 0.000000 BFI 0.000000 BFJ 0.000000 BIJ 0.000000 BDJ 0.000000 BDI 0.000000 DEJ 0.000000 DEI 0.000000 DEF 0.000000 EFI 0.000000 EIJ 0.000000 EFJ 0.000000 / 0.000000
node 231: G 100.000000 A 0.000000 J 0.000000 F 0.000000 I 0.000000 H 0.000000 C 0.000000 B 0.000000 E 0.000000 D 0.000000 AG 0.000000 GI 0.000000 BG 0.000000 DG 0.000000 GJ 0.000000 FG 0.000000 CG 0.000000 GH 0.000000 EG 0.000000 BE 0.000000 AJ 0.000000 AB 0.000000 AF 0.000000 AC 0.000000 AD 0.000000 AE 0.000000 AI 0.000000 AH 0.000000 DJ 0.000000 EI 0.000000 DI 0.000000 EH 0.000000 EJ 0.000000 HI 0.000000 HJ 0.000000 IJ 0.000000 FH 0.000000 FI 0.000000 FJ 0.000000 BI 0.000000 BH 0.000000 CD 0.000000 BJ 0.000000 BC 0.000000 EF 0.000000 BF 0.000000 BD 0.000000 CE 0.000000 DE 0.000000 DF 0.000000 DH 0.000000 CJ 0.000000 CH 0.000000 CF 0.000000 CI 0.000000 BEG 0.000000 FGI 0.000000 FGH 0.000000 BDG 0.000000 EGI 0.000000 EGJ 0.000000 BFG 0.000000 AGJ 0.000000 GIJ 0.000000 AGH 0.000000 GHJ 0.000000 FGJ 0.000000 BCG 0.000000 GHI 0.000000 EGH 0.000000 CEG 0.000000 DFG 0.000000 DGH 0.000000 DEG 0.000000 CGH 0.000000 CGJ 0.000000 CFG 0.000000 BGJ 0.000000 BGI 0.000000 BGH 0.000000 EFG 0.000000 DGI 0.000000 CDG 0.000000 DGJ 0.000000 ACG 0.000000 ABG 0.000000 CGI 0.000000 AEG 0.000000 AFG 0.000000 ADG 0.000000 AGI 0.000000 BEF 0.000000 BDE 0.000000 BCE 0.000000 BEI 0.000000 BEJ 0.000000 BEH 0.000000 ABE 0.000000 ADE 0.000000 ACJ 0.000000 ACI 0.000000 ABF 0.000000 ABH 0.000000 ABD 0.000000 ACH 0.000000 ABC 0.000000 ACE 0.000000 ACF 0.000000 ACD 0.000000 ABI 0.000000 ABJ 0.000000 AIJ 0.000000 AHJ 0.000000 AEH 0.000000 AEI 0.000000 AHI 0.000000 AFJ 0.000000 AFI 0.000000 AEJ 0.000000 AFH 0.000000 ADJ 0.000000 AEF 0.000000 ADI 0.000000 ADH 0.000000 ADF 0.000000 DHI 0.000000 EHJ 0.000000 EHI 0.000000 CHI 0.000000 CHJ 0.000000 CIJ 0.000000 DHJ 0.000000 FHJ 0.000000 FHI 0.000000 DEH 0.000000 EFH 0.000000 DFH 0.000000 CDF 0.000000 BHJ 0.000000 CDH 0.000000 CDJ 0.000000 CDI 0.000000 BCH 0.000000 HIJ 0.000000 BDH 0.000000 BHI 0.000000 BFH 0.000000 CFH 0.000000 CFI 0.000000 CEH 0.000000 CFJ 0.000000 EIJ 0.000000 BDI 0.000000 CEJ 0.000000 BDJ 0.000000 BDF 0.000000 BCF 0.000000 BCD 0.000000 FIJ 0.000000 BCJ 0.000000 BCI 0.000000 BFI 0.000000 DEJ 0.000000 DEI 0.000000 CDE 0.000000 CEF 0.000000 DFI 0.000000 DFJ 0.000000 BIJ 0.000000 EFI 0.000000 EFJ 0.000000 BFJ 0.000000 DIJ 0.000000 CEI 0.000000 DEF 0.000000 / 0.000000
node 232: G 100.000000 A 0.000000 H 0.000000 F 0.000000 J 0.000000 E 0.000000 B 0.000000 I 0.000000 D 0.000000 C 0.000000 AG 0.000000 GI 0.000000 BG 0.000000 GJ 0.000000 GH 0.000000 EG 0.000000 FG 0.000000 CG 0.000000 DG 0.000000 BE 0.000000 AH 0.000000 AI 0.000000 AD 0.000000 AF 0.000000 AC 0.000000 AJ 0.000000 AE 0.000000 AB 0.000000 FH 0.000000 DH 0.000000 HJ 0.000000 CH 0.000000 HI 0.000000 EH 0.000000 BH 0.000000 CF 0.000000 DJ 0.000000 DI 0.000000 IJ 0.000000 FJ 0.000000 CD 0.000000 CI 0.000000 DF 0.000000 FI 0.000000 CJ 0.000000 EJ 0.000000 BI 0.000000 BJ 0.000000 BC 0.000000 BD 0.000000 CE 0.000000 EF 0.000000 BF 0.000000 DE 0.000000 EI 0.000000 BEG 0.000000 ACG 0.000000 ADG 0.000000 AEG 0.000000 AGJ 0.000000 AGH 0.000000 AFG 0.000000 ABG 0.000000 AGI 0.000000 BDG 0.000000 FGI 0.000000 FGH 0.000000 CGJ 0.000000 EGJ 0.000000 CGI 0.000000 CFG 0.000000 GHJ 0.000000 DFG 0.000000 FGJ 0.000000 BCG 0.000000 GHI 0.000000 EGI 0.000000 DGJ 0.000000 DEG 0.000000 BGJ 0.000000 CDG 0.000000 DGH 0.000000 DGI 0.000000 EGH 0.000000 BFG 0.000000 CEG 0.000000 BGI 0.000000 BGH 0.000000 EFG 0.000000 CGH 0.000000 GIJ 0.000000 BCE 0.000000 BEJ 0.000000 BDE 0.000000 BEF 0.000000 BEI 0.000000 BEH 0.000000 ABE 0.000000 ACH 0.000000 ADH 0.000000 AHI 0.000000 AFH 0.000000 AHJ 0.000000 ABH 0.000000 AEH 0.000000 ACJ 0.000000 ACD 0.000000 ACF 0.000000 ACI 0.000000 ADF 0.000000 AFI 0.000000 AIJ 0.000000 AFJ 0.000000 ADJ 0.000000 ADI 0.000000 ACE 0.000000 ABC 0.000000 ABJ 0.000000 ABF 0.000000 ABI 0.000000 ABD 0.000000 AEF 0.000000 AEJ 0.000000 AEI 0.000000 ADE 0.000000 CHI 0.000000 CDH 0.000000 CHJ 0.000000 CFH 0.000000 DFH 0.000000 DHI 0.000000 FHI 0.000000 DHJ 0.000000 FHJ 0.000000 HIJ 0.000000 BCH 0.000000 CEH 0.000000 BFH 0.000000 BHI 0.000000 BDH 0.000000 BHJ 0.000000 DEH 0.000000 EHJ 0.000000 EFH 0.000000 EHI 0.000000 CDF 0.000000 CFJ 0.000000 CIJ 0.000000 CDJ 0.000000 CFI 0.000000 CDI 0.000000 DIJ 0.000000 DFI 0.000000 DFJ 0.000000 FIJ 0.000000 BCJ 0.000000 BCF 0.000000 BCI 0.000000 BCD 0.000000 CDE 0.000000 CEF 0.000000 CEJ 0.000000 CEI 0.000000 BDF 0.000000 BFI 0.000000 BFJ 0.000000 BIJ 0.000000 BDJ 0.000000 BDI 0.000000 DEJ 0.000000 DEI 0.000000 DEF 0.000000 EFI 0.000000 EIJ 0.000000 EFJ 0.000000 / 0.000000
node 233: G 100.000000 A 0.000000 H 0.000000 C 0.000000 I 0.000000 J 0.000000 F 0.000000 D 0.000000 B 0.000000 E 0.000000 AG 0.000000 GH 0.000000 GJ 0.000000 BG 0.000000 GI 0.000000 CG 0.000000 DG 0.000000 FG 0.000000 EG 0.000000 BE 0.000000 AH 0.000000 AC 0.000000 AD 0.000000 AF 0.000000 AJ 0.000000 AI 0.000000 AB 0.000000 AE 0.000000 CH 0.000000 HJ 0.000000 DH 0.000000 HI 0.000000 FH 0.000000 BH 0.000000 EH 0.000000 CI 0.000000 CD 0.000000 CJ 0.000000 CF 0.000000 FI 0.000000 FJ 0.000000 DF 0.000000 DI 0.000000 IJ 0.000000 DJ 0.000000 BC 0.000000 CE 0.000000 BI 0.000000 BJ 0.000000 BD 0.000000 BF 0.000000 EI 0.000000 EF 0.000000 DE 0.000000 EJ 0.000000 BEG 0.000000 AGH 0.000000 AGJ 0.000000 AFG 0.000000 ACG 0.000000 ADG 0.000000 AGI 0.000000 AEG 0.000000 ABG 0.000000 GHJ 0.000000 DGH 0.000000 GHI 0.000000 FGH 0.000000 CGH 0.000000 BGH 0.000000 EGH 0.000000 CGI 0.000000 CDG 0.000000 CGJ 0.000000 CFG 0.000000 FGJ 0.000000 GIJ 0.000000 FGI 0.000000 DGJ 0.000000 DFG 0.000000 DGI 0.000000 DEG 0.000000 EGI 0.000000 CEG 0.000000 BCG 0.000000 BDG 0.000000 EGJ 0.000000 BFG 0.000000 BGJ 0.000000 BGI 0.000000 EFG 0.000000 BCE 0.000000 BEI 0.000000 BEF 0.000000 BEJ 0.000000 BDE 0.000000 BEH 0.000000 ABE 0.000000 ACH 0.000000 AFH 0.000000 AHJ 0.000000 AHI 0.000000 ADH 0.000000 ABH 0.000000 AEH 0.000000 ACD 0.000000 ACI 0.000000 ACJ 0.000000 ACF 0.000000 AIJ 0.000000 ADI 0.000000 ADJ 0.000000 AFJ 0.000000 AFI 0.000000 ADF 0.000000 ABC 0.000000 ACE 0.000000 ABF 0.000000 ABJ 0.000000 ABD 0.000000 ABI 0.000000 AEF 0.000000 AEJ 0.000000 AEI 0.000000 ADE 0.000000 CHI 0.000000 CHJ 0.000000 CDH 0.000000 CFH 0.000000 FHI 0.000000 FHJ 0.000000 DHJ 0.000000 DHI 0.000000 DFH 0.000000 HIJ 0.000000 BCH 0.000000 CEH 0.000000 BHI 0.000000 BFH 0.000000 BHJ 0.000000 BDH 0.000000 DEH 0.000000 EHJ 0.000000 EFH 0.000000 EHI 0.000000 CDF 0.000000 CFJ 0.000000 CIJ 0.000000 CDJ 0.000000 CFI 0.000000 CDI 0.000000 DIJ 0.000000 DFI 0.000000 DFJ 0.000000 FIJ 0.000000 BCJ 0.000000 BCF 0.000000 BCI 0.000000 BCD 0.000000 CDE 0.000000 CEF 0.000000 CEJ 0.000000 CEI 0.000000 BDF 0.000000 BFI 0.000000 BFJ 0.000000 BIJ 0.000000 BDJ 0.000000 BDI 0.000000 DEJ 0.000000 DEI 0.000000 DEF 0.000000 EFI 0.000000 EIJ 0.000000 EFJ 0.000000 / 0.000000
node 234: G 100.000000 A 0.000000 H 0.000000 C 0.000000 F 0.000000 J 0.000000 D 0.000000 I 0.000000 B 0.000000 E 0.000000 AG 0.000000 GH 0.000000 CG 0.000000 FG 0.000000 GI 0.000000 GJ 0.000000 DG 0.000000 BG 0.000000 EG 0.000000 BE 0.000000 AH 0.000000 AC 0.000000 AF 0.000000 AD 0.000000 AI 0.000000 AJ 0.000000 AB 0.000000 AE 0.000000 CH 0.000000 FH 0.000000 HJ 0.000000 HI 0.000000 DH 0.000000 BH 0.000000 EH 0.000000 CD 0.000000 CI 0.000000 CJ 0.000000 CF 0.000000 FJ 0.000000 FI 0.000000 IJ 0.000000 DF 0.000000 DJ 0.000000 DI 0.000000 BC 0.000000 CE 0.000000 BJ 0.000000 BI 0.000000 BF 0.000000 BD 0.000000 EF 0.000000 DE 0.000000 EJ 0.000000 EI 0.000000 BCE 0.000000 BDE 0.000000 BEF 0.000000 BEJ 0.000000 BEI 0.000000 BEH 0.000000 ABE 0.000000 BEG 0.000000 AGH 0.000000 ACG 0.000000 AFG 0.000000 ADG 0.000000 AGI 0.000000 AGJ 0.000000 ABG 0.000000 AEG 0.000000 CGH 0.000000 GHI 0.000000 FGH 0.000000 GHJ 0.000000 DGH 0.000000 BGH 0.000000 EGH 0.000000 CFG 0.000000 CGI 0.000000 CDG 0.000000 CGJ 0.000000 FGJ 0.000000 GIJ 0.000000 FGI 0.000000 DGJ 0.000000 DFG 0.000000 DGI 0.000000 BCG 0.000000 CEG 0.000000 BGJ 0.000000 BGI 0.000000 BFG 0.000000 BDG 0.000000 DEG 0.000000 EGJ 0.000000 EGI 0.000000 EFG 0.000000 ACH 0.000000 AHJ 0.000000 AHI 0.000000 AFH 0.000000 ADH 0.000000 ABH 0.000000 AEH 0.000000 ACD 0.000000 ACJ 0.000000 ACI 0.000000 ACF 0.000000 AFJ 0.000000 AIJ 0.000000 ADJ 0.000000 AFI 0.000000 ADF 0.000000 ADI 0.000000 ABC 0.000000 ACE 0.000000 ABI 0.000000 ABJ 0.000000 ABD 0.000000 ABF 0.000000 ADE 0.000000 AEI 0.000000 AEJ 0.000000 AEF 0.000000 CHI 0.000000 CFH 0.000000 CDH 0.000000 CHJ 0.000000 FHJ 0.000000 DHI 0.000000 FHI 0.000000 DFH 0.000000 DHJ 0.000000 HIJ 0.000000 BCH 0.000000 CEH 0.000000 BHI 0.000000 BFH 0.000000 BHJ 0.000000 BDH 0.000000 DEH 0.000000 EHJ 0.000000 EFH 0.000000 EHI 0.000000 CDF 0.000000 CFJ 0.000000 CIJ 0.000000 CDJ 0.000000 CFI 0.000000 CDI 0.000000 DIJ 0.000000 DFI 0.000000 DFJ 0.000000 FIJ 0.000000 BCJ 0.000000 BCF 0.000000 BCI 0.000000 BCD 0.000000 CDE 0.000000 CEF 0.000000 CEJ 0.000000 CEI 0.000000 BDF 0.000000 BFI 0.000000 BFJ 0.000000 BIJ 0.000000 BDJ 0.000000 BDI 0.000000 DEJ 0.000000 DEI 0.000000 DEF 0.000000 EFI 0.000000 EIJ 0.000000 EFJ 0.000000 / 0.000000
node 235: G 100.000000 A 0.000000 H 0.000000 F 0.000000 I 0.000000 J 0.000000 C 0.000000 D 0.000000 B 0.000000 E 0.000000 AG 0.000000 BG 0.000000 EG 0.000000 CG 0.000000 GJ 0.000000 GH 0.000000 DG 0.000000 GI 0.000000 FG 0.000000 BE 0.000000 AH 0.000000 AC 0.000000 AD 0.000000 AB 0.000000 AI 0.000000 AF 0.000000 AJ 0.000000 AE 0.000000 CH 0.000000 DH 0.000000 FH 0.000000 HI 0.000000 HJ 0.000000 BH 0.000000 EH 0.000000 DJ 0.000000 FJ 0.000000 FI 0.000000 IJ 0.000000 DI 0.000000 CI 0.000000 CD 0.000000 CJ 0.000000 CF 0.000000 DF 0.000000 CE 0.000000 BC 0.000000 BI 0.000000 BJ 0.000000 BD 0.000000 BF 0.000000 EI 0.000000 EJ 0.000000 EF 0.000000 DE 0.000000 BEG 0.000000 ACG 0.000000 ADG 0.000000 AEG 0.000000 AGJ 0.000000 AGH 0.000000 AFG 0.000000 ABG 0.000000 AGI 0.000000 BDG 0.000000 FGI 0.000000 FGH 0.000000 CGJ 0.000000 EGJ 0.000000 CGI 0.000000 CFG 0.000000 GHJ 0.000000 DFG 0.000000 FGJ 0.000000 BCG 0.000000 GHI 0.000000 EGI 0.000000 DGJ 0.000000 DEG 0.000000 BGJ 0.000000 CDG 0.000000 DGH 0.000000 DGI 0.000000 EGH 0.000000 BFG 0.000000 CEG 0.000000 BGI 0.000000 BGH 0.000000 EFG 0.000000 CGH 0.000000 GIJ 0.000000 BCE 0.000000 BEJ 0.000000 BDE 0.000000 BEF 0.000000 BEI 0.000000 BEH 0.000000 ABE 0.000000 ACH 0.000000 ADH 0.000000 AHI 0.000000 AFH 0.000000 AHJ 0.000000 ABH 0.000000 AEH 0.000000 ACJ 0.000000 ACD 0.000000 ACF 0.000000 ACI 0.000000 ADF 0.000000 AFI 0.000000 AIJ 0.000000 AFJ 0.000000 ADJ 0.000000 ADI 0.000000 ABC 0.000000 ACE 0.000000 ABJ 0.000000 ABF 0.000000 ABI 0.000000 ABD 0.000000 AEF 0.000000 AEJ 0.000000 AEI 0.000000 ADE 0.000000 CHI 0.000000 CDH 0.000000 CHJ 0.000000 CFH 0.000000 DFH 0.000000 DHI 0.000000 FHI 0.000000 DHJ 0.000000 FHJ 0.000000 HIJ 0.000000 BCH 0.000000 CEH 0.000000 BHI 0.000000 BFH 0.000000 BHJ 0.000000 BDH 0.000000 DEH 0.000000 EHJ 0.000000 EFH 0.000000 EHI 0.000000 CDF 0.000000 CFJ 0.000000 CIJ 0.000000 CDJ 0.000000 CFI 0.000000 CDI 0.000000 DIJ 0.000000 DFI 0.000000 DFJ 0.000000 FIJ 0.000000 BCJ 0.000000 BCF 0.000000 BCI 0.000000 BCD 0.000000 CDE 0.000000 CEF 0.000000 CEJ 0.000000 CEI 0.000000 BDF 0.000000 BFI 0.000000 BFJ 0.000000 BIJ 0.000000 BDJ 0.000000 BDI 0.000000 DEJ 0.000000 DEI 0.000000 DEF 0.000000 EFI 0.000000 EIJ 0.000000 EFJ 0.000000 / 0.000000
node 236: G 100.000000 A 0.000000 H 0.000000 F 0.000000 J 0.000000 C 0.000000 D 0.000000 I 0.000000 B 0.000000 E 0.000000 AG 0.000000 GI 0.000000 BG 0.000000 GJ 0.000000 GH 0.000000 EG 0.000000 FG 0.000000 CG 0.000000 DG 0.000000 BE 0.000000 AH 0.000000 AI 0.000000 AD 0.000000 AC 0.000000 AJ 0.000000 AF 0.000000 AB 0.000000 AE 0.000000 DH 0.000000 CH 0.000000 FH 0.000000 HJ 0.000000 HI 0.000000 BH 0.000000 EH 0.000000 CF 0.000000 CI 0.000000 CJ 0.000000 CD 0.000000 IJ 0.000000 FJ 0.000000 DF 0.000000 FI 0.000000 DJ 0.000000 DI 0.000000 EJ 0.000000 BI 0.000000 BJ 0.000000 BC 0.000000 BD 0.000000 CE 0.000000 EF 0.000000 BF 0.000000 DE 0.000000 EI 0.000000 BEG 0.000000 ACG 0.000000 ADG 0.000000 AEG 0.000000 AGJ 0.000000 AGH 0.000000 AFG 0.000000 ABG 0.000000 AGI 0.000000 BDG 0.000000 FGI 0.000000 FGH 0.000000 CGJ 0.000000 EGJ 0.000000 CGI 0.000000 CFG 0.000000 GHJ 0.000000 DFG 0.000000 FGJ 0.000000 BCG 0.000000 GHI 0.000000 EGI 0.000000 DGJ 0.000000 DEG 0.000000 BGJ 0.000000 CDG 0.000000 DGH 0.000000 DGI 0.000000 EGH 0.000000 BFG 0.000000 CEG 0.000000 BGI 0.000000 BGH 0.000000 EFG 0.000000 CGH 0.000000 GIJ 0.000000 BCE 0.000000 BEJ 0.000000 BDE 0.000000 BEF 0.000000 BEI 0.000000 BEH 0.000000 ABE 0.000000 ACH 0.000000 ADH 0.000000 AHI 0.000000 AFH 0.000000 AHJ 0.000000 ABH 0.000000 AEH 0.000000 ACJ 0.000000 ACD 0.000000 ACF 0.000000 ACI 0.000000 ADF 0.000000 AFI 0.000000 AIJ 0.000000 AFJ 0.000000 ADJ 0.000000 ADI 0.000000 ABC 0.000000 ACE 0.000000 ABJ 0.000000 ABF 0.000000 ABI 0.000000 ABD 0.000000 AEF 0.000000 AEJ 0.000000 AEI 0.000000 ADE 0.000000 CHI 0.000000 CDH 0.000000 CHJ 0.000000 CFH 0.000000 DFH 0.000000 DHI 0.000000 FHI 0.000000 DHJ 0.000000 FHJ 0.000000 HIJ 0.000000 BCH 0.000000 CEH 0.000000 BHI 0.000000 BFH 0.000000 BHJ 0.000000 BDH 0.000000 DEH 0.000000 EHJ 0.000000 EFH 0.000000 EHI 0.000000 CDF 0.000000 CFJ 0.000000 CIJ 0.000000 CDJ 0.000000 CFI 0.000000 CDI 0.000000 DIJ 0.000000 DFI 0.000000 DFJ 0.000000 FIJ 0.000000 BCJ 0.000000 BCF 0.000000 BCI 0.000000 BCD 0.000000 CDE 0.000000 CEF 0.000000 CEJ 0.000000 CEI 0.000000 BDF 0.000000 BFI 0.000000 BFJ 0.000000 BIJ 0.000000 BDJ 0.000000 BDI 0.000000 DEJ 0.000000 DEI 0.000000 DEF 0.000000 EFI 0.000000 EIJ 0.000000 EFJ 0.000000 / 0.000000
node 237: G 100.000000 A 0.000000 H 0.000000 C 0.000000 F 0.000000 J 0.000000 D 0.000000 I 0.000000 B 0.000000 E 0.000000 AG 0.000000 GH 0.000000 FG 0.000000 BG 0.000000 GI 0.000000 EG 0.000000 CG 0.000000 GJ 0.000000 DG 0.000000 BE 0.000000 AH 0.000000 AC 0.000000 AF 0.000000 AD 0.000000 AI 0.000000 AJ 0.000000 AB 0.000000 AE 0.000000 CH 0.000000 FH 0.000000 HJ 0.000000 HI 0.000000 DH 0.000000 BH 0.000000 EH 0.000000 CD 0.000000 CI 0.000000 CJ 0.000000 CF 0.000000 FJ 0.000000 FI 0.000000 IJ 0.000000 DF 0.000000 DJ 0.000000 DI 0.000000 BC 0.000000 CE 0.000000 BJ 0.000000 BI 0.000000 BF 0.000000 BD 0.000000 EF 0.000000 DE 0.000000 EJ 0.000000 EI 0.000000 BCE 0.000000 BDE 0.000000 BEF 0.000000 BEJ 0.000000 BEI 0.000000 BEH 0.000000 ABE 0.000000 BEG 0.000000 AGH 0.000000 ACG 0.000000 AFG 0.000000 ADG 0.000000 AGI 0.000000 AGJ 0.000000 ABG 0.000000 AEG 0.000000 CGH 0.000000 GHI 0.000000 FGH 0.000000 GHJ 0.000000 DGH 0.000000 BGH 0.000000 EGH 0.000000 CFG 0.000000 CGI 0.000000 CDG 0.000000 CGJ 0.000000 FGJ 0.000000 GIJ 0.000000 FGI 0.000000 DGJ 0.000000 DFG 0.000000 DGI 0.000000 BCG 0.000000 BFG 0.000000 BDG 0.000000 CEG 0.000000 BGJ 0.000000 BGI 0.000000 DEG 0.000000 EFG 0.000000 EGJ 0.000000 EGI 0.000000 ACH 0.000000 AFH 0.000000 AHI 0.000000 AHJ 0.000000 ADH 0.000000 ABH 0.000000 AEH 0.000000 ACD 0.000000 ACJ 0.000000 ACI 0.000000 ACF 0.000000 AFJ 0.000000 AIJ 0.000000 ADJ 0.000000 AFI 0.000000 ADF 0.000000 ADI 0.000000 ABC 0.000000 ACE 0.000000 ABI 0.000000 ABJ 0.000000 ABD 0.000000 ABF 0.000000 ADE 0.000000 AEI 0.000000 AEJ 0.000000 AEF 0.000000 CHI 0.000000 CFH 0.000000 CDH 0.000000 CHJ 0.000000 FHJ 0.000000 DHI 0.000000 FHI 0.000000 DFH 0.000000 DHJ 0.000000 HIJ 0.000000 BCH 0.000000 CEH 0.000000 BHI 0.000000 BFH 0.000000 BHJ 0.000000 BDH 0.000000 DEH 0.000000 EHJ 0.000000 EFH 0.000000 EHI 0.000000 CDF 0.000000 CFJ 0.000000 CIJ 0.000000 CDJ 0.000000 CFI 0.000000 CDI 0.000000 DIJ 0.000000 DFI 0.000000 DFJ 0.000000 FIJ 0.000000 BCJ 0.000000 BCF 0.000000 BCI 0.000000 BCD 0.000000 CDE 0.000000 CEF 0.000000 CEJ 0.000000 CEI 0.000000 BDF 0.000000 BFI 0.000000 BFJ 0.000000 BIJ 0.000000 BDJ 0.000000 BDI 0.000000 DEJ 0.000000 DEI 0.000000 DEF 0.000000 EFI 0.000000 EIJ 0.000000 EFJ 0.000000 / 0.000000
node 238: G 100.000000 H 0.000000 F 0.000000 J 0.000000 I 0.000000 E 0.000000 B 0.000000 A 0.000000 C 0.000000 D 0.000000 CG 0.000000 GH 0.000000 DG 0.000000 EG 0.000000 FG 0.000000 AG 0.000000 BG 0.000000 GI 0.000000 GJ 0.000000 EF 0.000000 DE 0.000000 DJ 0.000000 DF 0.000000 DI 0.000000 CJ 0.000000 IJ 0.000000 FJ 0.000000 HJ 0.000000 HI 0.000000 FI 0.000000 EI 0.000000 EH 0.000000 FH 0.000000 EJ 0.000000 AI 0.000000 AH 0.000000 AJ 0.000000 BD 0.000000 BC 0.000000 AF 0.000000 AB 0.000000 DH 0.000000 AC 0.000000 AE 0.000000 AD 0.000000 CE 0.000000 CD 0.000000 CF 0.000000 CI 0.000000 CH 0.000000 BH 0.000000 BF 0.000000 BE 0.000000 BJ 0.000000 BI 0.000000 AGJ 0.000000 DGH 0.000000 DFG 0.000000 DEG 0.000000 BCG 0.000000 AGH 0.000000 EFG 0.000000 AEG 0.000000 AFG 0.000000 DGI 0.000000 DGJ 0.000000 BGI 0.000000 BGH 0.000000 BGJ 0.000000 CDG 0.000000 CFG 0.000000 CGH 0.000000 BEG 0.000000 BDG 0.000000 BFG 0.000000 CGI 0.000000 CGJ 0.000000 GHJ 0.000000 GHI 0.000000 EGJ 0.000000 GIJ 0.000000 ACG 0.000000 CEG 0.000000 FGJ 0.000000 ABG 0.000000 FGH 0.000000 EGH 0.000000 AGI 0.000000 FGI 0.000000 ADG 0.000000 EGI 0.000000 BDE 0.000000 BEJ 0.000000 BCE 0.000000 BEF 0.000000 BEI 0.000000 ABE 0.000000 BEH 0.000000 CEI 0.000000 FHI 0.000000 FHJ 0.000000 CEJ 0.000000 CFJ 0.000000 CFI 0.000000 CEH 0.000000 FIJ 0.000000 CFH 0.000000 EHJ 0.000000 EHI 0.000000 DFI 0.000000 DFJ 0.000000 DHI 0.000000 EFJ 0.000000 EFI 0.000000 DHJ 0.000000 DIJ 0.000000 DFH 0.000000 CIJ 0.000000 EFH 0.000000 CHI 0.000000 CHJ 0.000000 DEF 0.000000 DEJ 0.000000 EIJ 0.000000 DEH 0.000000 DEI 0.000000 CEF 0.000000 ADI 0.000000 ADJ 0.000000 AEF 0.000000 ADE 0.000000 ADF 0.000000 ADH 0.000000 AFH 0.000000 AFI 0.000000 AFJ 0.000000 AEH 0.000000 AEI 0.000000 AEJ 0.000000 ABH 0.000000 ABI 0.000000 ABJ 0.000000 ABC 0.000000 ABD 0.000000 ABF 0.000000 ACH 0.000000 ACI 0.000000 ACJ 0.000000 ACD 0.000000 ACE 0.000000 ACF 0.000000 BFJ 0.000000 BHI 0.000000 BHJ 0.000000 BDJ 0.000000 BFH 0.000000 BFI 0.000000 CDH 0.000000 CDI 0.000000 CDJ 0.000000 BIJ 0.000000 CDE 0.000000 CDF 0.000000 AIJ 0.000000 BCD 0.000000 BCF 0.000000 HIJ 0.000000 AHI 0.000000 AHJ 0.000000 BDF 0.000000 BDH 0.000000 BDI 0.000000 BCH 0.000000 BCI 0.000000 BCJ 0.000000 / 0.000000
node 239: G 100.000000 H 0.000000 F 0.000000 J 0.000000 I 0.000000 E 0.000000 B 0.000000 A 0.000000 C 0.000000 D 0.000000 CG 0.000000 GH 0.000000 DG 0.000000 EG 0.000000 FG 0.000000 BG 0.000000 AG 0.000000 GI 0.000000 GJ 0.000000 BE 0.000000 DF 0.000000 EF 0.000000 DI 0.000000 DJ 0.000000 DE 0.000000 EH 0.000000 IJ 0.000000 FJ 0.000000 HJ 0.000000 HI 0.000000 EJ 0.000000 EI 0.000000 FI 0.000000 FH 0.000000 CJ 0.000000 AH 0.000000 AF 0.000000 AI 0.000000 BC 0.000000 AJ 0.000000 AB 0.000000 DH 0.000000 AC 0.000000 AE 0.000000 AD 0.000000 BD 0.000000 CF 0.000000 CE 0.000000 CI 0.000000 CH 0.000000 CD 0.000000 BH 0.000000 BF 0.000000 BI 0.000000 BJ 0.000000 AGJ 0.000000 DGH 0.000000 DFG 0.000000 DEG 0.000000 BCG 0.000000 AGH 0.000000 EFG 0.000000 AEG 0.000000 AFG 0.000000 DGI 0.000000 DGJ 0.000000 BGI 0.000000 BGH 0.000000 BGJ 0.000000 CDG 0.000000 CFG 0.000000 CGH 0.000000 BEG 0.000000 BDG 0.000000 BFG 0.000000 CGI 0.000000 CGJ 0.000000 GHJ 0.000000 GHI 0.000000 EGJ 0.000000 GIJ 0.000000 ACG 0.000000 CEG 0.000000 FGJ 0.000000 ABG 0.000000 FGH 0.000000 EGH 0.000000 AGI 0.000000 FGI 0.000000 ADG 0.000000 EGI 0.000000 BDE 0.000000 BEJ 0.000000 BCE 0.000000 BEI 0.000000 BEF 0.000000 BEH 0.000000 ABE 0.000000 CEI 0.000000 FHI 0.000000 FHJ 0.000000 CEJ 0.000000 CFJ 0.000000 CFI 0.000000 CEH 0.000000 FIJ 0.000000 CFH 0.000000 EHJ 0.000000 EHI 0.000000 DFI 0.000000 DFJ 0.000000 DHI 0.000000 EFJ 0.000000 EFI 0.000000 DHJ 0.000000 DIJ 0.000000 DFH 0.000000 CIJ 0.000000 EFH 0.000000 CHI 0.000000 CHJ 0.000000 DEF 0.000000 DEJ 0.000000 EIJ 0.000000 DEH 0.000000 DEI 0.000000 CEF 0.000000 ADI 0.000000 ADJ 0.000000 AEF 0.000000 ADE 0.000000 ADF 0.000000 ADH 0.000000 AFH 0.000000 AFI 0.000000 AFJ 0.000000 AEH 0.000000 AEI 0.000000 AEJ 0.000000 ABH 0.000000 ABI 0.000000 ABJ 0.000000 ABC 0.000000 ABD 0.000000 ABF 0.000000 ACH 0.000000 ACI 0.000000 ACJ 0.000000 ACD 0.000000 ACE 0.000000 ACF 0.000000 BFJ 0.000000 BHI 0.000000 BHJ 0.000000 BDJ 0.000000 BFH 0.000000 BFI 0.000000 CDH 0.000000 CDI 0.000000 CDJ 0.000000 BIJ 0.000000 CDE 0.000000 CDF 0.000000 AIJ 0.000000 BCD 0.000000 BCF 0.000000 HIJ 0.000000 AHI 0.000000 AHJ 0.000000 BDF 0.000000 BDH 0.000000 BDI 0.000000 BCH 0.000000 BCI 0.000000 BCJ 0.000000 / 0.000000
node 240: G 100.000000 A 0.000000 J 0.000000 F 0.000000 I 0.000000 H 0.000000 C 0.000000 B 0.000000 E 0.000000 D 0.000000 AG 0.000000 GI 0.000000 BG 0.000000 DG 0.000000 GJ 0.000000 FG 0.000000 CG 0.000000 GH 0.000000 EG 0.000000 BE 0.000000 AJ 0.000000 AB 0.000000 AF 0.000000 AC 0.000000 AD 0.000000 AE 0.000000 AI 0.000000 AH 0.000000 DJ 0.000000 EI 0.000000 DI 0.000000 EH 0.000000 EJ 0.000000 HI 0.000000 HJ 0.000000 IJ 0.000000 FH 0.000000 FI 0.000000 FJ 0.000000 BI 0.000000 BH 0.000000 CD 0.000000 BJ 0.000000 BC 0.000000 EF 0.000000 BF 0.000000 BD 0.000000 CE 0.000000 DE 0.000000 DF 0.000000 DH 0.000000 CJ 0.000000 CH 0.000000 CF 0.000000 CI 0.000000 BEG 0.000000 BDG 0.000000 FGH 0.000000 FGI 0.000000 BGH 0.000000 EGJ 0.000000 BFG 0.000000 AGJ 0.000000 GIJ 0.000000 AGH 0.000000 GHJ 0.000000 FGJ 0.000000 BCG 0.000000 GHI 0.000000 BGI 0.000000 CFG 0.000000 DGH 0.000000 DGI 0.000000 CGH 0.000000 DFG 0.000000 CGJ 0.000000 CGI 0.000000 EGH 0.000000 EGI 0.000000 BGJ 0.000000 CDG 0.000000 DGJ 0.000000 CEG 0.000000 EFG 0.000000 AEG 0.000000 ABG 0.000000 ACG 0.000000 ADG 0.000000 AGI 0.000000 AFG 0.000000 DEG 0.000000 BEF 0.000000 BEI 0.000000 BCE 0.000000 BEJ 0.000000 BDE 0.000000 BEH 0.000000 ABE 0.000000 ACJ 0.000000 ACH 0.000000 AFI 0.000000 ACI 0.000000 ABF 0.000000 ABH 0.000000 ABD 0.000000 ADE 0.000000 ABC 0.000000 ACE 0.000000 ACF 0.000000 ACD 0.000000 ABI 0.000000 ABJ 0.000000 AEJ 0.000000 AHI 0.000000 AFH 0.000000 AEF 0.000000 AEI 0.000000 AIJ 0.000000 AHJ 0.000000 AEH 0.000000 ADI 0.000000 ADH 0.000000 ADF 0.000000 AFJ 0.000000 ADJ 0.000000 DFJ 0.000000 DEJ 0.000000 EHI 0.000000 DEH 0.000000 DEI 0.000000 DFI 0.000000 DFH 0.000000 EFI 0.000000 EFH 0.000000 EFJ 0.000000 EHJ 0.000000 EIJ 0.000000 FHI 0.000000 FHJ 0.000000 FIJ 0.000000 DHI 0.000000 DIJ 0.000000 DHJ 0.000000 BFH 0.000000 BFI 0.000000 BDI 0.000000 BDJ 0.000000 BHJ 0.000000 BIJ 0.000000 BFJ 0.000000 BHI 0.000000 BCF 0.000000 BCH 0.000000 HIJ 0.000000 BCD 0.000000 BDF 0.000000 BDH 0.000000 BCI 0.000000 BCJ 0.000000 CFI 0.000000 CFJ 0.000000 CEJ 0.000000 CFH 0.000000 CIJ 0.000000 DEF 0.000000 CHI 0.000000 CHJ 0.000000 CDH 0.000000 CDI 0.000000 CDE 0.000000 CDF 0.000000 CEH 0.000000 CEI 0.000000 CDJ 0.000000 CEF 0.000000 / 0.000000
node 241: G 100.000000 A 0.000000 H 0.000000 F 0.000000 I 0.000000 J 0.000000 C 0.000000 B 0.000000 E 0.000000 D 0.000000 AG 0.000000 BG 0.000000 EG 0.000000 CG 0.000000 GJ 0.000000 GH 0.000000 DG 0.000000 GI 0.000000 FG 0.000000 BE 0.000000 AH 0.000000 AC 0.000000 AD 0.000000 AF 0.000000 AJ 0.000000 AI 0.000000 AB 0.000000 AE 0.000000 CH 0.000000 DH 0.000000 FH 0.000000 HI 0.000000 HJ 0.000000 BH 0.000000 EH 0.000000 CF 0.000000 CD 0.000000 CJ 0.000000 CI 0.000000 IJ 0.000000 FI 0.000000 FJ 0.000000 DF 0.000000 DI 0.000000 DJ 0.000000 CE 0.000000 BC 0.000000 BI 0.000000 BJ 0.000000 BD 0.000000 BF 0.000000 EI 0.000000 EJ 0.000000 EF 0.000000 DE 0.000000 BEG 0.000000 ACG 0.000000 ADG 0.000000 AEG 0.000000 AGJ 0.000000 AGH 0.000000 AFG 0.000000 ABG 0.000000 AGI 0.000000 BDG 0.000000 FGI 0.000000 FGH 0.000000 CGJ 0.000000 EGJ 0.000000 CGI 0.000000 CFG 0.000000 GHJ 0.000000 DFG 0.000000 FGJ 0.000000 BCG 0.000000 GHI 0.000000 EGI 0.000000 DGJ 0.000000 DEG 0.000000 BGJ 0.000000 CDG 0.000000 DGH 0.000000 DGI 0.000000 EGH 0.000000 BFG 0.000000 CEG 0.000000 BGI 0.000000 BGH 0.000000 EFG 0.000000 CGH 0.000000 GIJ 0.000000 BCE 0.000000 BEJ 0.000000 BDE 0.000000 BEF 0.000000 BEI 0.000000 BEH 0.000000 ABE 0.000000 ACH 0.000000 ADH 0.000000 AHI 0.000000 AFH 0.000000 AHJ 0.000000 ABH 0.000000 AEH 0.000000 ACJ 0.000000 ACD 0.000000 ACF 0.000000 ACI 0.000000 ADF 0.000000 AFI 0.000000 AIJ 0.000000 AFJ 0.000000 ADJ 0.000000 ADI 0.000000 ABC 0.000000 ACE 0.000000 ABJ 0.000000 ABF 0.000000 ABI 0.000000 ABD 0.000000 AEF 0.000000 AEJ 0.000000 AEI 0.000000 ADE 0.000000 CHI 0.000000 CDH 0.000000 CHJ 0.000000 CFH 0.000000 DFH 0.000000 DHI 0.000000 FHI 0.000000 DHJ 0.000000 FHJ 0.000000 HIJ 0.000000 BCH 0.000000 CEH 0.000000 BHI 0.000000 BFH 0.000000 BHJ 0.000000 BDH 0.000000 DEH 0.000000 EHJ 0.000000 EFH 0.000000 EHI 0.000000 CDF 0.000000 CFJ 0.000000 CIJ 0.000000 CDJ 0.000000 CFI 0.000000 CDI 0.000000 DIJ 0.000000 DFI 0.000000 DFJ 0.000000 FIJ 0.000000 BCJ 0.000000 BCF 0.000000 BCI 0.000000 BCD 0.000000 CDE 0.000000 CEF 0.000000 CEJ 0.000000 CEI 0.000000 BDF 0.000000 BFI 0.000000 BFJ 0.000000 BIJ 0.000000 BDJ 0.000000 BDI 0.000000 DEJ 0.000000 DEI 0.000000 DEF 0.000000 EFI 0.000000 EIJ 0.000000 EFJ 0.000000 / 0.000000
node 242: G 100.000000 A 0.000000 H 0.000000 F 0.000000 J 0.000000 C 0.000000 D 0.000000 I 0.000000 B 0.000000 E 0.000000 AG 0.000000 GI 0.000000 BG 0.000000 GJ 0.000000 GH 0.000000 EG 0.000000 FG 0.000000 CG 0.000000 DG 0.000000 BE 0.000000 AH 0.000000 AI 0.000000 AD 0.000000 AF 0.000000 AC 0.000000 AJ 0.000000 AE 0.000000 AB 0.000000 FH 0.000000 DH 0.000000 EH 0.000000 HI 0.000000 HJ 0.000000 CH 0.000000 BH 0.000000 CF 0.000000 DJ 0.000000 DI 0.000000 IJ 0.000000 FJ 0.000000 CD 0.000000 CI 0.000000 DF 0.000000 FI 0.000000 CJ 0.000000 EJ 0.000000 BI 0.000000 BJ 0.000000 BC 0.000000 BD 0.000000 CE 0.000000 EF 0.000000 BF 0.000000 DE 0.000000 EI 0.000000 BEG 0.000000 ACG 0.000000 ADG 0.000000 AGJ 0.000000 AGH 0.000000 AFG 0.000000 AGI 0.000000 AEG 0.000000 ABG 0.000000 EGI 0.000000 FGI 0.000000 BDG 0.000000 EGJ 0.000000 FGH 0.000000 CGI 0.000000 CFG 0.000000 GHJ 0.000000 DEG 0.000000 FGJ 0.000000 BCG 0.000000 GHI 0.000000 DGI 0.000000 DGJ 0.000000 BGJ 0.000000 DFG 0.000000 CDG 0.000000 DGH 0.000000 BGI 0.000000 CEG 0.000000 BFG 0.000000 CGJ 0.000000 BGH 0.000000 EFG 0.000000 EGH 0.000000 GIJ 0.000000 CGH 0.000000 BCE 0.000000 BEF 0.000000 BEJ 0.000000 BDE 0.000000 BEI 0.000000 BEH 0.000000 ABE 0.000000 AHI 0.000000 ADH 0.000000 AHJ 0.000000 ACH 0.000000 AFH 0.000000 AEH 0.000000 ABH 0.000000 ACF 0.000000 ACI 0.000000 ACJ 0.000000 ACD 0.000000 ADF 0.000000 AFI 0.000000 AIJ 0.000000 AFJ 0.000000 ADJ 0.000000 ADI 0.000000 ABJ 0.000000 AEF 0.000000 ABD 0.000000 ABF 0.000000 ABI 0.000000 ADE 0.000000 AEJ 0.000000 AEI 0.000000 ABC 0.000000 ACE 0.000000 CDH 0.000000 CHI 0.000000 CFH 0.000000 CHJ 0.000000 DFH 0.000000 DHI 0.000000 FHI 0.000000 DHJ 0.000000 FHJ 0.000000 HIJ 0.000000 CEH 0.000000 BCH 0.000000 DEH 0.000000 BHJ 0.000000 BHI 0.000000 EHJ 0.000000 BDH 0.000000 EHI 0.000000 EFH 0.000000 BFH 0.000000 CDF 0.000000 CFJ 0.000000 CIJ 0.000000 CDJ 0.000000 CFI 0.000000 CDI 0.000000 DIJ 0.000000 DFJ 0.000000 FIJ 0.000000 DFI 0.000000 CEJ 0.000000 CEI 0.000000 BCD 0.000000 BCF 0.000000 CDE 0.000000 BCI 0.000000 CEF 0.000000 BCJ 0.000000 BDF 0.000000 EIJ 0.000000 BIJ 0.000000 BFJ 0.000000 DEJ 0.000000 DEF 0.000000 DEI 0.000000 BDJ 0.000000 BDI 0.000000 EFJ 0.000000 BFI 0.000000 EFI 0.000000 / 0.000000
node 243: G 100.000000 A 0.000000 H 0.000000 C 0.000000 F 0.000000 J 0.000000 D 0.000000 I 0.000000 B 0.000000 E 0.000000 AG 0.000000 GH 0.000000 FG 0.000000 GI 0.000000 DG 0.000000 CG 0.000000 GJ 0.000000 BG 0.000000 EG 0.000000 BE 0.000000 AH 0.000000 AC 0.000000 AF 0.000000 AD 0.000000 AI 0.000000 AJ 0.000000 AB 0.000000 AE 0.000000 CH 0.000000 FH 0.000000 HJ 0.000000 HI 0.000000 DH 0.000000 BH 0.000000 EH 0.000000 CD 0.000000 CI 0.000000 CJ 0.000000 CF 0.000000 FJ 0.000000 FI 0.000000 IJ 0.000000 DF 0.000000 DJ 0.000000 DI 0.000000 BC 0.000000 CE 0.000000 BJ 0.000000 BI 0.000000 BF 0.000000 BD 0.000000 EF 0.000000 DE 0.000000 EJ 0.000000 EI 0.000000 BCE 0.000000 BDE 0.000000 BEF 0.000000 BEJ 0.000000 BEI 0.000000 BEH 0.000000 ABE 0.000000 BEG 0.000000 AGH 0.000000 ACG 0.000000 AFG 0.000000 ADG 0.000000 AGI 0.000000 AGJ 0.000000 ABG 0.000000 AEG 0.000000 CGH 0.000000 GHI 0.000000 FGH 0.000000 GHJ 0.000000 DGH 0.000000 BGH 0.000000 EGH 0.000000 CFG 0.000000 CGI 0.000000 CDG 0.000000 CGJ 0.000000 FGJ 0.000000 GIJ 0.000000 FGI 0.000000 DGJ 0.000000 DFG 0.000000 DGI 0.000000 CEG 0.000000 BCG 0.000000 BGJ 0.000000 BFG 0.000000 BDG 0.000000 BGI 0.000000 EGJ 0.000000 EGI 0.000000 EFG 0.000000 DEG 0.000000 ACH 0.000000 AHJ 0.000000 ADH 0.000000 AFH 0.000000 AHI 0.000000 ABH 0.000000 AEH 0.000000 ACD 0.000000 ACJ 0.000000 ACI 0.000000 ACF 0.000000 AFJ 0.000000 AIJ 0.000000 ADJ 0.000000 AFI 0.000000 ADF 0.000000 ADI 0.000000 ABC 0.000000 ACE 0.000000 ABI 0.000000 ABJ 0.000000 ABD 0.000000 ABF 0.000000 ADE 0.000000 AEI 0.000000 AEJ 0.000000 AEF 0.000000 CHI 0.000000 CFH 0.000000 CDH 0.000000 CHJ 0.000000 FHJ 0.000000 DHI 0.000000 FHI 0.000000 DFH 0.000000 DHJ 0.000000 HIJ 0.000000 BCH 0.000000 CEH 0.000000 BHI 0.000000 BFH 0.000000 BHJ 0.000000 BDH 0.000000 DEH 0.000000 EHJ 0.000000 EFH 0.000000 EHI 0.000000 CDF 0.000000 CFJ 0.000000 CIJ 0.000000 CDJ 0.000000 CFI 0.000000 CDI 0.000000 DIJ 0.000000 DFI 0.000000 DFJ 0.000000 FIJ 0.000000 BCJ 0.000000 BCF 0.000000 BCI 0.000000 BCD 0.000000 CDE 0.000000 CEF 0.000000 CEJ 0.000000 CEI 0.000000 BDF 0.000000 BFI 0.000000 BFJ 0.000000 BIJ 0.000000 BDJ 0.000000 BDI 0.000000 DEJ 0.000000 DEI 0.000000 DEF 0.000000 EFI 0.000000 EIJ 0.000000 EFJ 0.000000 / 0.000000
node 244: G 100.000000 A 0.000000 H 0.000000 C 0.000000 F 0.000000 J 0.000000 D 0.000000 I 0.000000 B 0.000000 E 0.000000 AG 0.000000 GH 0.000000 CG 0.000000 FG 0.000000 GI 0.000000 GJ 0.000000 DG 0.000000 BG 0.000000 EG 0.000000 BE 0.000000 AH 0.000000 AC 0.000000 AF 0.000000 AD 0.000000 AI 0.000000 AJ 0.000000 AB 0.000000 AE 0.000000 CH 0.000000 FH 0.000000 HJ 0.000000 HI 0.000000 DH 0.000000 BH 0.000000 EH 0.000000 CD 0.000000 CI 0.000000 CJ 0.000000 CF 0.000000 FJ 0.000000 FI 0.000000 IJ 0.000000 DF 0.000000 DJ 0.000000 DI 0.000000 BC 0.000000 CE 0.000000 BJ 0.000000 BI 0.000000 BF 0.000000 BD 0.000000 EF 0.000000 DE 0.000000 EJ 0.000000 EI 0.000000 BCE 0.000000 BDE 0.000000 BEF 0.000000 BEJ 0.000000 BEI 0.000000 BEH 0.000000 ABE 0.000000 BEG 0.000000 AGH 0.000000 ACG 0.000000 AFG 0.000000 ADG 0.000000 AGI 0.000000 AGJ 0.000000 ABG 0.000000 AEG 0.000000 CGH 0.000000 GHI 0.000000 FGH 0.000000 GHJ 0.000000 DGH 0.000000 BGH 0.000000 EGH 0.000000 CFG 0.000000 CGI 0.000000 CDG 0.000000 CGJ 0.000000 FGJ 0.000000 GIJ 0.000000 FGI 0.000000 DGJ 0.000000 DFG 0.000000 DGI 0.000000 BCG 0.000000 CEG 0.000000 BGJ 0.000000 BGI 0.000000 BFG 0.000000 BDG 0.000000 DEG 0.000000 EGJ 0.000000 EGI 0.000000 EFG 0.000000 ACH 0.000000 AHJ 0.000000 AHI 0.000000 AFH 0.000000 ADH 0.000000 ABH 0.000000 AEH 0.000000 ACD 0.000000 ACJ 0.000000 ACI 0.000000 ACF 0.000000 AFJ 0.000000 AIJ 0.000000 ADJ 0.000000 AFI 0.000000 ADF 0.000000 ADI 0.000000 ABC 0.000000 ACE 0.000000 ABI 0.000000 ABJ 0.000000 ABD 0.000000 ABF 0.000000 ADE 0.000000 AEI 0.000000 AEJ 0.000000 AEF 0.000000 CHI 0.000000 CFH 0.000000 CDH 0.000000 CHJ 0.000000 FHJ 0.000000 DHI 0.000000 FHI 0.000000 DFH 0.000000 DHJ 0.000000 HIJ 0.000000 BCH 0.000000 CEH 0.000000 CDJ 0.000000 CFJ 0.000000 CDF 0.000000 CDI 0.000000 CFI 0.000000 CIJ 0.000000 BHI 0.000000 BHJ 0.000000 BFH 0.000000 BDH 0.000000 EHJ 0.000000 EFH 0.000000 EHI 0.000000 DEH 0.000000 DFI 0.000000 DIJ 0.000000 FIJ 0.000000 DFJ 0.000000 BCI 0.000000 BCJ 0.000000 BCD 0.000000 BCF 0.000000 CEJ 0.000000 CDE 0.000000 CEI 0.000000 CEF 0.000000 BDF 0.000000 BFI 0.000000 BFJ 0.000000 BIJ 0.000000 BDJ 0.000000 BDI 0.000000 DEJ 0.000000 DEI 0.000000 DEF 0.000000 EFI 0.000000 EIJ 0.000000 EFJ 0.000000 / 0.000000
node 245: G 100.000000 A 0.000000 H 0.000000 C 0.000000 F 0.000000 J 0.000000 D 0.000000 I 0.000000 B 0.000000 E 0.000000 AG 0.000000 GH 0.000000 CG 0.000000 FG 0.000000 GI 0.000000 GJ 0.000000 DG 0.000000 BG 0.000000 EG 0.000000 BE 0.000000 AH 0.000000 AC 0.000000 AF 0.000000 AD 0.000000 AI 0.000000 AJ 0.000000 AB 0.000000 AE 0.000000 CH 0.000000 FH 0.000000 HJ 0.000000 HI 0.000000 DH 0.000000 BH 0.000000 EH 0.000000 CD 0.000000 CI 0.000000 CJ 0.000000 CF 0.000000 FJ 0.000000 FI 0.000000 IJ 0.000000 DF 0.000000 DJ 0.000000 DI 0.000000 BC 0.000000 CE 0.000000 BJ 0.000000 BI 0.000000 BF 0.000000 BD 0.000000 EF 0.000000 DE 0.000000 EJ 0.000000 EI 0.000000 BCE 0.000000 BDE 0.000000 BEF 0.000000 BEJ 0.000000 BEI 0.000000 BEH 0.000000 BEG 0.000000 ABE 0.000000 AGH 0.000000 ACG 0.000000 AFG 0.000000 ADG 0.000000 AGI 0.000000 AGJ 0.000000 ABG 0.000000 AEG 0.000000 CGH 0.000000 GHI 0.000000 FGH 0.000000 GHJ 0.000000 DGH 0.000000 BGH 0.000000 EGH 0.000000 CFG 0.000000 CGI 0.000000 CDG 0.000000 CGJ 0.000000 FGJ 0.000000 GIJ 0.000000 FGI 0.000000 DGJ 0.000000 DFG 0.000000 DGI 0.000000 BCG 0.000000 CEG 0.000000 BGJ 0.000000 BGI 0.000000 BFG 0.000000 BDG 0.000000 DEG 0.000000 EGJ 0.000000 EGI 0.000000 EFG 0.000000 ACH 0.000000 AHJ 0.000000 AHI 0.000000 AFH 0.000000 ADH 0.000000 ABH 0.000000 AEH 0.000000 ACD 0.000000 ACJ 0.000000 ACI 0.000000 ACF 0.000000 AFJ 0.000000 AIJ 0.000000 ADJ 0.000000 AFI 0.000000 ADF 0.000000 ADI 0.000000 ABC 0.000000 ACE 0.000000 ABI 0.000000 ABJ 0.000000 ABD 0.000000 ABF 0.000000 ADE 0.000000 AEI 0.000000 AEJ 0.000000 AEF 0.000000 CHI 0.000000 CFH 0.000000 CDH 0.000000 CHJ 0.000000 FHJ 0.000000 DHI 0.000000 FHI 0.000000 DFH 0.000000 DHJ 0.000000 HIJ 0.000000 BCH 0.000000 CEH 0.000000 CDJ 0.000000 CFJ 0.000000 CDF 0.000000 CDI 0.000000 CFI 0.000000 CIJ 0.000000 BHI 0.000000 BHJ 0.000000 BFH 0.000000 BDH 0.000000 EHJ 0.000000 EFH 0.000000 EHI 0.000000 DEH 0.000000 DFI 0.000000 DIJ 0.000000 FIJ 0.000000 DFJ 0.000000 BCI 0.000000 BCJ 0.000000 BCD 0.000000 BCF 0.000000 CEJ 0.000000 CDE 0.000000 CEI 0.000000 CEF 0.000000 BDF 0.000000 BFI 0.000000 BFJ 0.000000 BIJ 0.000000 BDJ 0.000000 BDI 0.000000 DEJ 0.000000 DEI 0.000000 DEF 0.000000 EFI 0.000000 EIJ 0.000000 EFJ 0.000000 / 0.000000
node 246: G 100.000000 A 0.000000 H 0.000000 C 0.000000 F 0.000000 J 0.000000 D 0.000000 I 0.000000 B 0.000000 E 0.000000 AG 0.000000 GH 0.000000 CG 0.000000 FG 0.000000 GI 0.000000 GJ 0.000000 DG 0.000000 BG 0.000000 EG 0.000000 BE 0.000000 AH 0.000000 AC 0.000000 AF 0.000000 AD 0.000000 AI 0.000000 AJ 0.000000 AB 0.000000 AE 0.000000 CH 0.000000 FH 0.000000 HJ 0.000000 HI 0.000000 DH 0.000000 BH 0.000000 EH 0.000000 CD 0.000000 CI 0.000000 CJ 0.000000 CF 0.000000 FJ 0.000000 FI 0.000000 IJ 0.000000 DF 0.000000 DJ 0.000000 DI 0.000000 BC 0.000000 CE 0.000000 BJ 0.000000 BI 0.000000 BF 0.000000 BD 0.000000 EF 0.000000 DE 0.000000 EJ 0.000000 EI 0.000000 BEG 0.000000 BCE 0.000000 BEF 0.000000 BEJ 0.000000 BEI 0.000000 BDE 0.000000 BEH 0.000000 ABE 0.000000 AGH 0.000000 ACG 0.000000 AFG 0.000000 ADG 0.000000 AGI 0.000000 AGJ 0.000000 ABG 0.000000 AEG 0.000000 CGH 0.000000 GHI 0.000000 FGH 0.000000 GHJ 0.000000 DGH 0.000000 BGH 0.000000 EGH 0.000000 CFG 0.000000 CGI 0.000000 CDG 0.000000 CGJ 0.000000 FGJ 0.000000 GIJ 0.000000 FGI 0.000000 DGJ 0.000000 DFG 0.000000 DGI 0.000000 BCG 0.000000 CEG 0.000000 BGJ 0.000000 BGI 0.000000 BFG 0.000000 BDG 0.000000 DEG 0.000000 EGJ 0.000000 EGI 0.000000 EFG 0.000000 ACH 0.000000 AHJ 0.000000 AHI 0.000000 AFH 0.000000 ADH 0.000000 ABH 0.000000 AEH 0.000000 ACD 0.000000 ACJ 0.000000 ACI 0.000000 ACF 0.000000 AFJ 0.000000 AIJ 0.000000 ADJ 0.000000 AFI 0.000000 ADF 0.000000 ADI 0.000000 ABC 0.000000 ACE 0.000000 ABI 0.000000 ABJ 0.000000 ABD 0.000000 ABF 0.000000 ADE 0.000000 AEI 0.000000 AEJ 0.000000 AEF 0.000000 CHI 0.000000 CFH 0.000000 CDH 0.000000 CHJ 0.000000 FHJ 0.000000 DHI 0.000000 FHI 0.000000 DFH 0.000000 DHJ 0.000000 HIJ 0.000000 BCH 0.000000 CEH 0.000000 CDJ 0.000000 CFJ 0.000000 CDF 0.000000 CDI 0.000000 CFI 0.000000 CIJ 0.000000 BHI 0.000000 BHJ 0.000000 BFH 0.000000 BDH 0.000000 EHJ 0.000000 EFH 0.000000 EHI 0.000000 DEH 0.000000 DFI 0.000000 DIJ 0.000000 FIJ 0.000000 DFJ 0.000000 BCI 0.000000 BCJ 0.000000 BCD 0.000000 BCF 0.000000 CEJ 0.000000 CDE 0.000000 CEI 0.000000 CEF 0.000000 BDF 0.000000 BFI 0.000000 BFJ 0.000000 BIJ 0.000000 BDJ 0.000000 BDI 0.000000 DEJ 0.000000 DEI 0.000000 DEF 0.000000 EFI 0.000000 EIJ 0.000000 EFJ 0.000000 / 0.000000
node 247: G 100.000000 A 0.000000 H 0.000000 C 0.000000 J 0.000000 I 0.000000 F 0.000000 D 0.000000 B 0.000000 E 0.000000 AG 0.000000 GH 0.000000 CG 0.000000 GJ 0.000000 DG 0.000000 FG 0.000000 GI 0.000000 BG 0.000000 EG 0.000000 BE 0.000000 AH 0.000000 AC 0.000000 AD 0.000000 AI 0.000000 AJ 0.000000 AF 0.000000 AB 0.000000 AE 0.000000 CH 0.000000 HJ 0.000000 HI 0.000000 FH 0.000000 DH 0.000000 CJ 0.000000 CD 0.000000 CF 0.000000 CI 0.000000 BH 0.000000 EH 0.000000 DF 0.000000 FI 0.000000 FJ 0.000000 DI 0.000000 DJ 0.000000 IJ 0.000000 BC 0.000000 CE 0.000000 BD 0.000000 BF 0.000000 BJ 0.000000 BI 0.000000 EF 0.000000 EI 0.000000 EJ 0.000000 DE 0.000000 BEG 0.000000 BCE 0.000000 BEI 0.000000 BEJ 0.000000 BEF 0.000000 BDE 0.000000 BEH 0.000000 ABE 0.000000 AGH 0.000000 ACG 0.000000 AFG 0.000000 ADG 0.000000 AGJ 0.000000 AGI 0.000000 ABG 0.000000 AEG 0.000000 CGH 0.000000 CFG 0.000000 CGI 0.000000 CGJ 0.000000 CDG 0.000000 GHJ 0.000000 FGH 0.000000 GHI 0.000000 DGH 0.000000 BCG 0.000000 DGI 0.000000 DGJ 0.000000 GIJ 0.000000 DFG 0.000000 FGJ 0.000000 FGI 0.000000 CEG 0.000000 BGH 0.000000 EGH 0.000000 BFG 0.000000 BDG 0.000000 BGI 0.000000 BGJ 0.000000 EGJ 0.000000 EFG 0.000000 EGI 0.000000 DEG 0.000000 ACH 0.000000 AHJ 0.000000 ADH 0.000000 AHI 0.000000 AFH 0.000000 ACF 0.000000 ACD 0.000000 ACI 0.000000 ACJ 0.000000 ADJ 0.000000 ADF 0.000000 ADI 0.000000 AFJ 0.000000 AIJ 0.000000 AFI 0.000000 ABH 0.000000 AEH 0.000000 ABC 0.000000 ACE 0.000000 ABJ 0.000000 ABI 0.000000 ABD 0.000000 ABF 0.000000 AEF 0.000000 AEI 0.000000 AEJ 0.000000 ADE 0.000000 CHI 0.000000 CDH 0.000000 CFH 0.000000 CHJ 0.000000 CFJ 0.000000 CFI 0.000000 CDI 0.000000 CDF 0.000000 CIJ 0.000000 CDJ 0.000000 BCH 0.000000 FHI 0.000000 FHJ 0.000000 DFH 0.000000 DHI 0.000000 DHJ 0.000000 HIJ 0.000000 CEH 0.000000 BCI 0.000000 BCJ 0.000000 BCF 0.000000 BCD 0.000000 FIJ 0.000000 DIJ 0.000000 DFJ 0.000000 DFI 0.000000 CEI 0.000000 CEJ 0.000000 CEF 0.000000 CDE 0.000000 BFH 0.000000 BDH 0.000000 BHI 0.000000 BHJ 0.000000 EHJ 0.000000 EHI 0.000000 EFH 0.000000 DEH 0.000000 BDI 0.000000 BDF 0.000000 BIJ 0.000000 BFJ 0.000000 BFI 0.000000 BDJ 0.000000 DEJ 0.000000 DEI 0.000000 DEF 0.000000 EIJ 0.000000 EFJ 0.000000 EFI 0.000000 / 0.000000
node 248: A 100.000000 H 0.000000 G 0.000000 J 0.000000 I 0.000000 E 0.000000 F 0.000000 B 0.000000 C 0.000000 D 0.000000 AG 0.000000 AF 0.000000 AJ 0.000000 AH 0.000000 AE 0.000000 AB 0.000000 AI 0.000000 AD 0.000000 AC 0.000000 EI 0.000000 EH 0.000000 FG 0.000000 EJ 0.000000 EG 0.000000 DI 0.000000 DH 0.000000 EF 0.000000 DJ 0.000000 HI 0.000000 GJ 0.000000 IJ 0.000000 HJ 0.000000 GI 0.000000 FI 0.000000 FH 0.000000 GH 0.000000 FJ 0.000000 DG 0.000000 BH 0.000000 BF 0.000000 BJ 0.000000 BI 0.000000 BC 0.000000 DF 0.000000 BE 0.000000 BD 0.000000 CD 0.000000 CJ 0.000000 CI 0.000000 BG 0.000000 DE 0.000000 CH 0.000000 CF 0.000000 CG 0.000000 CE 0.000000 AEH 0.000000 AEG 0.000000 AEJ 0.000000 AEI 0.000000 AEF 0.000000 ADH 0.000000 ADG 0.000000 ADJ 0.000000 ADI 0.000000 AHI 0.000000 AGJ 0.000000 AIJ 0.000000 AHJ 0.000000 AGH 0.000000 AFH 0.000000 AFG 0.000000 AFJ 0.000000 AFI 0.000000 ABH 0.000000 ABG 0.000000 ABJ 0.000000 ABI 0.000000 ABF 0.000000 ABC 0.000000 AGI 0.000000 ABE 0.000000 ABD 0.000000 ACJ 0.000000 ACI 0.000000 ADF 0.000000 ADE 0.000000 ACH 0.000000 ACF 0.000000 ACE 0.000000 ACD 0.000000 ACG 0.000000 DFH 0.000000 DFI 0.000000 DFG 0.000000 DEI 0.000000 DEJ 0.000000 DGJ 0.000000 DHI 0.000000 DGI 0.000000 DFJ 0.000000 DGH 0.000000 DEH 0.000000 CGI 0.000000 CGJ 0.000000 CGH 0.000000 CFI 0.000000 CFJ 0.000000 DEF 0.000000 DEG 0.000000 CIJ 0.000000 CHI 0.000000 CHJ 0.000000 FGJ 0.000000 FHI 0.000000 FGI 0.000000 EIJ 0.000000 FGH 0.000000 GHJ 0.000000 GIJ 0.000000 GHI 0.000000 FHJ 0.000000 FIJ 0.000000 EHJ 0.000000 EFH 0.000000 EFI 0.000000 EFG 0.000000 DHJ 0.000000 DIJ 0.000000 EGJ 0.000000 EHI 0.000000 EGI 0.000000 EFJ 0.000000 EGH 0.000000 BEF 0.000000 BEG 0.000000 BDJ 0.000000 BDH 0.000000 BDI 0.000000 BFG 0.000000 BFH 0.000000 BEJ 0.000000 BEH 0.000000 BEI 0.000000 BDG 0.000000 BCF 0.000000 BCG 0.000000 BCE 0.000000 HIJ 0.000000 BCD 0.000000 BDE 0.000000 BDF 0.000000 BCJ 0.000000 BCH 0.000000 BCI 0.000000 CEF 0.000000 CEG 0.000000 CDJ 0.000000 CDH 0.000000 CDI 0.000000 CFG 0.000000 CFH 0.000000 CEJ 0.000000 CEH 0.000000 CEI 0.000000 CDG 0.000000 BGI 0.000000 BGJ 0.000000 BGH 0.000000 BFI 0.000000 BFJ 0.000000 CDE 0.000000 CDF 0.000000 BIJ 0.000000 BHI 0.000000 BHJ 0.000000 / 0.000000
node 249: A 100.000000 H 0.000000 G 0.000000 J 0.000000 I 0.000000 E 0.000000 F 0.000000 B 0.000000 C 0.000000 D 0.000000 AG 0.000000 AF 0.000000 AJ 0.000000 AH 0.000000 AE 0.000000 AB 0.000000 AI 0.000000 AD 0.000000 AC 0.000000 BE 0.000000 EH 0.000000 EI 0.000000 FG 0.000000 EJ 0.000000 EG 0.000000 DI 0.000000 DH 0.000000 EF 0.000000 DJ 0.000000 HI 0.000000 GJ 0.000000 IJ 0.000000 HJ 0.000000 GI 0.000000 FI 0.000000 FH 0.000000 GH 0.000000 FJ 0.000000 BI 0.000000 BH 0.000000 CD 0.000000 BJ 0.000000 BG 0.000000 BC 0.000000 DF 0.000000 BF 0.000000 BD 0.000000 CJ 0.000000 CI 0.000000 DG 0.000000 DE 0.000000 CF 0.000000 CE 0.000000 CH 0.000000 CG 0.000000 AEH 0.000000 AEG 0.000000 AEJ 0.000000 AEI 0.000000 AEF 0.000000 ADH 0.000000 ADG 0.000000 ADJ 0.000000 ADI 0.000000 AHI 0.000000 AGJ 0.000000 AIJ 0.000000 AHJ 0.000000 AGH 0.000000 AFH 0.000000 AFG 0.000000 AFJ 0.000000 AFI 0.000000 ABH 0.000000 ABG 0.000000 ABJ 0.000000 ABI 0.000000 ABF 0.000000 ABC 0.000000 AGI 0.000000 ABE 0.000000 ABD 0.000000 ACJ 0.000000 ACI 0.000000 ADF 0.000000 ADE 0.000000 ACH 0.000000 ACF 0.000000 ACD 0.000000 ACE 0.000000 ACG 0.000000 BEJ 0.000000 BDE 0.000000 BEF 0.000000 BEI 0.000000 BCE 0.000000 BEH 0.000000 BEG 0.000000 DIJ 0.000000 DHJ 0.000000 DGI 0.000000 DGJ 0.000000 DGH 0.000000 DHI 0.000000 DFJ 0.000000 CIJ 0.000000 DEF 0.000000 DEG 0.000000 CGJ 0.000000 CHI 0.000000 CHJ 0.000000 DFG 0.000000 DFH 0.000000 DFI 0.000000 DEH 0.000000 DEI 0.000000 DEJ 0.000000 FGJ 0.000000 FHI 0.000000 FGH 0.000000 FGI 0.000000 FHJ 0.000000 GHJ 0.000000 GIJ 0.000000 FIJ 0.000000 GHI 0.000000 EIJ 0.000000 EFI 0.000000 EFJ 0.000000 EFG 0.000000 EFH 0.000000 EGH 0.000000 EHI 0.000000 EHJ 0.000000 EGI 0.000000 EGJ 0.000000 CGI 0.000000 BFG 0.000000 BFH 0.000000 BDI 0.000000 BDJ 0.000000 BFI 0.000000 BGI 0.000000 BGJ 0.000000 BFJ 0.000000 BGH 0.000000 BDH 0.000000 BCF 0.000000 BCG 0.000000 HIJ 0.000000 BCD 0.000000 BCH 0.000000 BDF 0.000000 BDG 0.000000 BCI 0.000000 BCJ 0.000000 CEI 0.000000 CEJ 0.000000 CEG 0.000000 CEH 0.000000 CFG 0.000000 CFJ 0.000000 CGH 0.000000 CFH 0.000000 CFI 0.000000 CEF 0.000000 BIJ 0.000000 CDE 0.000000 BHI 0.000000 BHJ 0.000000 CDF 0.000000 CDI 0.000000 CDJ 0.000000 CDG 0.000000 CDH 0.000000 / 0.000000
node 250: A 100.000000 H 0.000000 G 0.000000 J 0.000000 I 0.000000 E 0.000000 F 0.000000 B 0.000000 C 0.000000 D 0.000000 AG 0.000000 AF 0.000000 AJ 0.000000 AH 0.000000 AE 0.000000 AB 0.000000 AI 0.000000 AD 0.000000 AC 0.000000 BE 0.000000 EH 0.000000 EI 0.000000 FG 0.000000 EJ 0.000000 EG 0.000000 DI 0.000000 DH 0.000000 EF 0.000000 DJ 0.000000 HI 0.000000 GJ 0.000000 IJ 0.000000 HJ 0.000000 GI 0.000000 FI 0.000000 FH 0.000000 GH 0.000000 FJ 0.000000 BI 0.000000 BH 0.000000 CD 0.000000 BJ 0.000000 BG 0.000000 BC 0.000000 DF 0.000000 BF 0.000000 BD 0.000000 CJ 0.000000 CI 0.000000 DG 0.000000 DE 0.000000 CF 0.000000 CE 0.000000 CH 0.000000 CG 0.000000 ABE 0.000000 AEG 0.000000 AEH 0.000000 AEJ 0.000000 AEI 0.000000 ADI 0.000000 ADH 0.000000 AEF 0.000000 ADJ 0.000000 AFG 0.000000 AHI 0.000000 AGJ 0.000000 AIJ 0.000000 AHJ 0.000000 AFI 0.000000 AFH 0.000000 AGH 0.000000 AFJ 0.000000 ADG 0.000000 ABH 0.000000 ABG 0.000000 ABJ 0.000000 ABI 0.000000 ABC 0.000000 AGI 0.000000 ABF 0.000000 ABD 0.000000 ACD 0.000000 ACJ 0.000000 ACI 0.000000 ADF 0.000000 ADE 0.000000 ACG 0.000000 ACE 0.000000 ACF 0.000000 ACH 0.000000 BEF 0.000000 BDE 0.000000 BEJ 0.000000 BEI 0.000000 BCE 0.000000 BEH 0.000000 BEG 0.000000 DGH 0.000000 CFH 0.000000 DGJ 0.000000 DHI 0.000000 CFG 0.000000 DGI 0.000000 CHI 0.000000 CHJ 0.000000 CGI 0.000000 CGJ 0.000000 CGH 0.000000 DFG 0.000000 DFH 0.000000 DEG 0.000000 DEH 0.000000 DHJ 0.000000 FHI 0.000000 FGJ 0.000000 FGI 0.000000 FHJ 0.000000 GIJ 0.000000 GHJ 0.000000 GHI 0.000000 FGH 0.000000 EGH 0.000000 EFH 0.000000 EFG 0.000000 EGI 0.000000 EHJ 0.000000 EHI 0.000000 EGJ 0.000000 BDG 0.000000 BDH 0.000000 CDG 0.000000 BFH 0.000000 BHJ 0.000000 BGJ 0.000000 BGH 0.000000 BFG 0.000000 BHI 0.000000 CDH 0.000000 HIJ 0.000000 BGI 0.000000 CEG 0.000000 CEH 0.000000 BCH 0.000000 BCG 0.000000 EFI 0.000000 BDF 0.000000 EFJ 0.000000 BDJ 0.000000 EIJ 0.000000 BCJ 0.000000 BCI 0.000000 FIJ 0.000000 BCD 0.000000 BDI 0.000000 BCF 0.000000 BFI 0.000000 CIJ 0.000000 CDI 0.000000 CDF 0.000000 DEF 0.000000 CDJ 0.000000 CFI 0.000000 CEJ 0.000000 CEF 0.000000 CFJ 0.000000 CEI 0.000000 DFJ 0.000000 DIJ 0.000000 BFJ 0.000000 DFI 0.000000 DEI 0.000000 CDE 0.000000 BIJ 0.000000 DEJ 0.000000 / 0.000000
node 251: A 100.000000 H 0.000000 G 0.000000 J 0.000000 I 0.000000 E 0.000000 F 0.000000 B 0.000000 C 0.000000 D 0.000000 AG 0.000000 AF 0.000000 AJ 0.000000 AH 0.000000 AE 0.000000 AB 0.000000 AI 0.000000 AD 0.000000 AC 0.000000 BE 0.000000 EH 0.000000 EI 0.000000 FG 0.000000 EJ 0.000000 EG 0.000000 DI 0.000000 DH 0.000000 EF 0.000000 DJ 0.000000 HI 0.000000 GJ 0.000000 IJ 0.000000 HJ 0.000000 GI 0.000000 FI 0.000000 FH 0.000000 GH 0.000000 FJ 0.000000 BI 0.000000 BH 0.000000 CD 0.000000 BJ 0.000000 BG 0.000000 BC 0.000000 DF 0.000000 BF 0.000000 BD 0.000000 CJ 0.000000 CI 0.000000 DG 0.000000 DE 0.000000 CF 0.000000 CE 0.000000 CH 0.000000 CG 0.000000 ABE 0.000000 AEG 0.000000 AEH 0.000000 AEJ 0.000000 AEI 0.000000 ADI 0.000000 ADH 0.000000 AEF 0.000000 ADJ 0.000000 AFG 0.000000 AHI 0.000000 AGJ 0.000000 AIJ 0.000000 AHJ 0.000000 AFI 0.000000 AFH 0.000000 AGH 0.000000 AFJ 0.000000 ADG 0.000000 ABH 0.000000 ABG 0.000000 ABJ 0.000000 ABI 0.000000 ABC 0.000000 AGI 0.000000 ABF 0.000000 ABD 0.000000 ACD 0.000000 ACJ 0.000000 ACI 0.000000 ADF 0.000000 ADE 0.000000 ACG 0.000000 ACE 0.000000 ACF 0.000000 ACH 0.000000 BEF 0.000000 BDE 0.000000 BEJ 0.000000 BEI 0.000000 BCE 0.000000 BEH 0.000000 BEG 0.000000 DGH 0.000000 CFH 0.000000 DGJ 0.000000 DHI 0.000000 CFG 0.000000 DGI 0.000000 CHI 0.000000 CHJ 0.000000 CGI 0.000000 CGJ 0.000000 CGH 0.000000 DFG 0.000000 DFH 0.000000 DEG 0.000000 DEH 0.000000 DHJ 0.000000 FHI 0.000000 FGJ 0.000000 FGI 0.000000 FHJ 0.000000 GIJ 0.000000 GHJ 0.000000 GHI 0.000000 FGH 0.000000 EGH 0.000000 EFH 0.000000 EFG 0.000000 EGI 0.000000 EHJ 0.000000 EHI 0.000000 EGJ 0.000000 BDG 0.000000 BDH 0.000000 CDG 0.000000 BFH 0.000000 BHJ 0.000000 BGJ 0.000000 BGH 0.000000 BFG 0.000000 BHI 0.000000 CDH 0.000000 HIJ 0.000000 BGI 0.000000 CEG 0.000000 CEH 0.000000 BCH 0.000000 BCG 0.000000 EFI 0.000000 BDF 0.000000 EFJ 0.000000 BDJ 0.000000 EIJ 0.000000 BCJ 0.000000 BCI 0.000000 FIJ 0.000000 BCD 0.000000 BDI 0.000000 BCF 0.000000 BFI 0.000000 CIJ 0.000000 CDI 0.000000 CDF 0.000000 DEF 0.000000 CDJ 0.000000 CFI 0.000000 CEJ 0.000000 CEF 0.000000 CFJ 0.000000 CEI 0.000000 DFJ 0.000000 DIJ 0.000000 BFJ 0.000000 DFI 0.000000 DEI 0.000000 CDE 0.000000 BIJ 0.000000 DEJ 0.000000 / 0.000000
node 252: A 100.000000 H 0.000000 G 0.000000 J 0.000000 I 0.000000 E 0.000000 F 0.000000 B 0.000000 C 0.000000 D 0.000000 AG 0.000000 AF 0.000000 AJ 0.000000 AI 0.000000 AE 0.000000 AB 0.000000 AH 0.000000 AC 0.000000 AD 0.000000 BE 0.000000 GH 0.000000 GJ 0.000000 GI 0.000000 DG 0.000000 FG 0.000000 EG 0.000000 BG 0.000000 CG 0.000000 FH 0.000000 CH 0.000000 EH 0.000000 BH 0.000000 HI 0.000000 DH 0.000000 HJ 0.000000 EF 0.000000 FJ 0.000000 IJ 0.000000 FI 0.000000 EI 0.000000 EJ 0.000000 BJ 0.000000 CD 0.000000 CE 0.000000 BI 0.000000 BC 0.000000 BD 0.000000 BF 0.000000 CF 0.000000 DE 0.000000 DI 0.000000 DJ 0.000000 CI 0.000000 DF 0.000000 CJ 0.000000 ABE 0.000000 AEG 0.000000 AEH 0.000000 AEJ 0.000000 AEI 0.000000 ADI 0.000000 ADH 0.000000 AEF 0.000000 ADJ 0.000000 AFG 0.000000 AHI 0.000000 AGJ 0.000000 AIJ 0.000000 AHJ 0.000000 AFI 0.000000 AFH 0.000000 AGH 0.000000 AFJ 0.000000 ADG 0.000000 ABH 0.000000 ABG 0.000000 ABJ 0.000000 ABI 0.000000 ABC 0.000000 AGI 0.000000 ABF 0.000000 ABD 0.000000 ACD 0.000000 ACJ 0.000000 ACI 0.000000 ADF 0.000000 ADE 0.000000 ACE 0.000000 ACF 0.000000 ACG 0.000000 ACH 0.000000 BEI 0.000000 BEF 0.000000 BCE 0.000000 BEJ 0.000000 BDE 0.000000 BEH 0.000000 BEG 0.000000 FGH 0.000000 DGH 0.000000 CGH 0.000000 GHJ 0.000000 GHI 0.000000 EGH 0.000000 BGH 0.000000 CGI 0.000000 CDG 0.000000 CFG 0.000000 CGJ 0.000000 DGJ 0.000000 EFG 0.000000 DEG 0.000000 DFG 0.000000 GIJ 0.000000 DGI 0.000000 CEG 0.000000 BGJ 0.000000 FGJ 0.000000 EGI 0.000000 BCG 0.000000 BFG 0.000000 BGI 0.000000 EGJ 0.000000 FGI 0.000000 BDG 0.000000 CHJ 0.000000 EHI 0.000000 CHI 0.000000 EHJ 0.000000 DHI 0.000000 DHJ 0.000000 EFH 0.000000 DFH 0.000000 DEH 0.000000 FHI 0.000000 FHJ 0.000000 BHI 0.000000 BFH 0.000000 CEH 0.000000 CDH 0.000000 BHJ 0.000000 CFH 0.000000 HIJ 0.000000 BDH 0.000000 BCH 0.000000 CDI 0.000000 CDF 0.000000 FIJ 0.000000 DIJ 0.000000 DFJ 0.000000 CIJ 0.000000 CFI 0.000000 CFJ 0.000000 DFI 0.000000 CDJ 0.000000 BDF 0.000000 BDI 0.000000 EIJ 0.000000 BCJ 0.000000 BCF 0.000000 BCD 0.000000 BCI 0.000000 CEJ 0.000000 BDJ 0.000000 DEJ 0.000000 DEI 0.000000 BIJ 0.000000 CEF 0.000000 CDE 0.000000 CEI 0.000000 BFI 0.000000 DEF 0.000000 BFJ 0.000000 EFI 0.000000 EFJ 0.000000 / 0.000000
node 253: A 100.000000 G 0.000000 H 0.000000 F 0.000000 I 0.000000 J 0.000000 C 0.000000 D 0.000000 B 0.000000 E 0.000000 AG 0.000000 AH 0.000000 AF 0.000000 AJ 0.000000 AI 0.000000 AC 0.000000 AB 0.000000 AD 0.000000 AE 0.000000 BE 0.000000 GH 0.000000 GI 0.000000 CG 0.000000 FG 0.000000 DG 0.000000 GJ 0.000000 BG 0.000000 EG 0.000000 CH 0.000000 DH 0.000000 EH 0.000000 HI 0.000000 BH 0.000000 HJ 0.000000 FH 0.000000 CD 0.000000 CF 0.000000 CJ 0.000000 CI 0.000000 FI 0.000000 FJ 0.000000 DI 0.000000 IJ 0.000000 DF 0.000000 DJ 0.000000 BC 0.000000 BJ 0.000000 BD 0.000000 BF 0.000000 BI 0.000000 EI 0.000000 EF 0.000000 EJ 0.000000 DE 0.000000 CE 0.000000 ABE 0.000000 AGH 0.000000 AGJ 0.000000 ACG 0.000000 AEG 0.000000 ADG 0.000000 AFG 0.000000 ABG 0.000000 AGI 0.000000 AHJ 0.000000 ACH 0.000000 ADH 0.000000 AEH 0.000000 ABH 0.000000 AFH 0.000000 AHI 0.000000 AFJ 0.000000 AEF 0.000000 AIJ 0.000000 AEJ 0.000000 AEI 0.000000 AFI 0.000000 ABJ 0.000000 ACD 0.000000 ACE 0.000000 ABI 0.000000 ABC 0.000000 ABD 0.000000 ABF 0.000000 ADF 0.000000 ADE 0.000000 ADJ 0.000000 ADI 0.000000 ACI 0.000000 ACJ 0.000000 ACF 0.000000 BCE 0.000000 BDE 0.000000 BEF 0.000000 BEJ 0.000000 BEI 0.000000 BEH 0.000000 BEG 0.000000 GHI 0.000000 FGH 0.000000 GHJ 0.000000 DGH 0.000000 CGH 0.000000 EGH 0.000000 BGH 0.000000 CGI 0.000000 CGJ 0.000000 CDG 0.000000 CFG 0.000000 DFG 0.000000 FGJ 0.000000 DGJ 0.000000 GIJ 0.000000 DGI 0.000000 FGI 0.000000 BCG 0.000000 CEG 0.000000 DEG 0.000000 EGI 0.000000 EGJ 0.000000 BFG 0.000000 EFG 0.000000 BDG 0.000000 BGI 0.000000 BGJ 0.000000 CHI 0.000000 CHJ 0.000000 CDH 0.000000 CFH 0.000000 FHJ 0.000000 DFH 0.000000 FHI 0.000000 DHI 0.000000 DHJ 0.000000 HIJ 0.000000 CEH 0.000000 BCH 0.000000 DEH 0.000000 BHJ 0.000000 BHI 0.000000 EHJ 0.000000 BDH 0.000000 EHI 0.000000 EFH 0.000000 BFH 0.000000 CDF 0.000000 CFJ 0.000000 CIJ 0.000000 CDJ 0.000000 CFI 0.000000 CDI 0.000000 DIJ 0.000000 DFJ 0.000000 FIJ 0.000000 DFI 0.000000 CEJ 0.000000 CEI 0.000000 BCD 0.000000 BCF 0.000000 CDE 0.000000 BCI 0.000000 CEF 0.000000 BCJ 0.000000 BDF 0.000000 EIJ 0.000000 BIJ 0.000000 BFJ 0.000000 DEJ 0.000000 DEF 0.000000 DEI 0.000000 BDJ 0.000000 BDI 0.000000 EFJ 0.000000 BFI 0.000000 EFI 0.000000 / 0.000000
node 254: A 100.000000 G 0.000000 H 0.000000 F 0.000000 I 0.000000 J 0.000000 C 0.000000 D 0.000000 B 0.000000 E 0.000000 AG 0.000000 AH 0.000000 AF 0.000000 AJ 0.000000 AI 0.000000 AC 0.000000 AB 0.000000 AD 0.000000 AE 0.000000 BE 0.000000 GH 0.000000 CG 0.000000 GI 0.000000 EG 0.000000 FG 0.000000 DG 0.000000 BG 0.000000 GJ 0.000000 CH 0.000000 HJ 0.000000 DH 0.000000 FH 0.000000 BH 0.000000 EH 0.000000 HI 0.000000 CF 0.000000 CD 0.000000 CJ 0.000000 CI 0.000000 BF 0.000000 BI 0.000000 CE 0.000000 BJ 0.000000 FJ 0.000000 BD 0.000000 DI 0.000000 IJ 0.000000 DF 0.000000 FI 0.000000 BC 0.000000 DJ 0.000000 EI 0.000000 EF 0.000000 DE 0.000000 EJ 0.000000 ABE 0.000000 AGH 0.000000 AGJ 0.000000 ACG 0.000000 AEG 0.000000 ADG 0.000000 AFG 0.000000 ABG 0.000000 AGI 0.000000 AHJ 0.000000 ACH 0.000000 ADH 0.000000 AEH 0.000000 ABH 0.000000 AFH 0.000000 AHI 0.000000 AFJ 0.000000 AEF 0.000000 AIJ 0.000000 AEJ 0.000000 AEI 0.000000 AFI 0.000000 ABJ 0.000000 ACD 0.000000 ACE 0.000000 ABI 0.000000 ABC 0.000000 ABD 0.000000 ABF 0.000000 ADF 0.000000 ADE 0.000000 ADJ 0.000000 ADI 0.000000 ACI 0.000000 ACJ 0.000000 ACF 0.000000 BCE 0.000000 BDE 0.000000 BEF 0.000000 BEJ 0.000000 BEI 0.000000 BEH 0.000000 BEG 0.000000 CGH 0.000000 GHI 0.000000 FGH 0.000000 DGH 0.000000 GHJ 0.000000 EGH 0.000000 BGH 0.000000 CGI 0.000000 CDG 0.000000 CGJ 0.000000 CFG 0.000000 DFG 0.000000 DGJ 0.000000 DGI 0.000000 FGI 0.000000 FGJ 0.000000 GIJ 0.000000 CEG 0.000000 BDG 0.000000 BCG 0.000000 BFG 0.000000 BGJ 0.000000 BGI 0.000000 DEG 0.000000 EFG 0.000000 EGJ 0.000000 EGI 0.000000 CHI 0.000000 CHJ 0.000000 CFH 0.000000 CDH 0.000000 FHJ 0.000000 FHI 0.000000 DFH 0.000000 DHJ 0.000000 DHI 0.000000 HIJ 0.000000 CEH 0.000000 BCH 0.000000 DEH 0.000000 BHJ 0.000000 BHI 0.000000 EHJ 0.000000 BDH 0.000000 EHI 0.000000 EFH 0.000000 BFH 0.000000 CDF 0.000000 CFJ 0.000000 CIJ 0.000000 CDJ 0.000000 CFI 0.000000 CDI 0.000000 DIJ 0.000000 DFJ 0.000000 FIJ 0.000000 DFI 0.000000 BCJ 0.000000 BCF 0.000000 BCD 0.000000 BCI 0.000000 CEJ 0.000000 CDE 0.000000 CEF 0.000000 CEI 0.000000 EIJ 0.000000 BDF 0.000000 BIJ 0.000000 BFJ 0.000000 DEJ 0.000000 DEF 0.000000 DEI 0.000000 BDJ 0.000000 BDI 0.000000 EFJ 0.000000 BFI 0.000000 EFI 0.000000 / 0.000000
node 255: A 100.000000 G 0.000000 H 0.000000 C 0.000000 F 0.000000 J 0.000000 I 0.000000 D 0.000000 B 0.000000 E 0.000000 AG 0.000000 AH 0.000000 AF 0.000000 AI 0.000000 AJ 0.000000 AC 0.000000 AB 0.000000 AD 0.000000 AE 0.000000 BE 0.000000 GH 0.000000 CG 0.000000 GJ 0.000000 DG 0.000000 GI 0.000000 FG 0.000000 BG 0.000000 EG 0.000000 CH 0.000000 FH 0.000000 HJ 0.000000 DH 0.000000 HI 0.000000 BH 0.000000 EH 0.000000 CD 0.000000 CI 0.000000 CJ 0.000000 CF 0.000000 FJ 0.000000 FI 0.000000 IJ 0.000000 DF 0.000000 DJ 0.000000 DI 0.000000 BC 0.000000 CE 0.000000 BJ 0.000000 BI 0.000000 BD 0.000000 BF 0.000000 EF 0.000000 DE 0.000000 EJ 0.000000 EI 0.000000 ABE 0.000000 AGH 0.000000 ACG 0.000000 ADG 0.000000 AFG 0.000000 AGJ 0.000000 AGI 0.000000 ABG 0.000000 AEG 0.000000 ACH 0.000000 AHJ 0.000000 ADH 0.000000 AHI 0.000000 AFH 0.000000 AEH 0.000000 ABH 0.000000 ACI 0.000000 ACD 0.000000 ACJ 0.000000 ACF 0.000000 AFI 0.000000 AFJ 0.000000 AIJ 0.000000 ADI 0.000000 ADF 0.000000 ADJ 0.000000 ACE 0.000000 ABC 0.000000 ABI 0.000000 ABF 0.000000 ABD 0.000000 ABJ 0.000000 AEJ 0.000000 AEF 0.000000 AEI 0.000000 ADE 0.000000 BCE 0.000000 BDE 0.000000 BEF 0.000000 BEJ 0.000000 BEI 0.000000 BEH 0.000000 BEG 0.000000 CGH 0.000000 DGH 0.000000 GHI 0.000000 GHJ 0.000000 FGH 0.000000 BGH 0.000000 EGH 0.000000 CFG 0.000000 CGJ 0.000000 CDG 0.000000 CGI 0.000000 DFG 0.000000 FGJ 0.000000 DGI 0.000000 DGJ 0.000000 GIJ 0.000000 FGI 0.000000 BCG 0.000000 CEG 0.000000 BGI 0.000000 BGJ 0.000000 BDG 0.000000 BFG 0.000000 EGJ 0.000000 DEG 0.000000 EFG 0.000000 EGI 0.000000 CFH 0.000000 CHI 0.000000 CDH 0.000000 CHJ 0.000000 DHI 0.000000 DHJ 0.000000 FHJ 0.000000 FHI 0.000000 DFH 0.000000 HIJ 0.000000 BCH 0.000000 CEH 0.000000 BHI 0.000000 BFH 0.000000 BHJ 0.000000 BDH 0.000000 DEH 0.000000 EHJ 0.000000 EFH 0.000000 EHI 0.000000 CDF 0.000000 CFJ 0.000000 CIJ 0.000000 CDJ 0.000000 CFI 0.000000 CDI 0.000000 DIJ 0.000000 DFI 0.000000 DFJ 0.000000 FIJ 0.000000 BCJ 0.000000 BCF 0.000000 BCI 0.000000 BCD 0.000000 CDE 0.000000 CEF 0.000000 CEJ 0.000000 CEI 0.000000 BDF 0.000000 BFI 0.000000 BFJ 0.000000 BIJ 0.000000 BDJ 0.000000 BDI 0.000000 DEJ 0.000000 DEI 0.000000 DEF 0.000000 EFI 0.000000 EIJ 0.000000 EFJ 0.000000 / 0.000000
node 256: A 100.000000 H 0.000000 G 0.000000 J 0.000000 I 0.000000 E 0.000000 F 0.000000 B 0.000000 C 0.000000 D 0.000000 AG 0.000000 AF 0.000000 AJ 0.000000 AI 0.000000 AE 0.000000 AB 0.000000 AH 0.000000 AC 0.000000 AD 0.000000 BE 0.000000 GH 0.000000 GJ 0.000000 GI 0.000000 DG 0.000000 FG 0.000000 EG 0.000000 BG 0.000000 CG 0.000000 FH 0.000000 CH 0.000000 EH 0.000000 BH 0.000000 HI 0.000000 DH 0.000000 HJ 0.000000 EF 0.000000 FJ 0.000000 IJ 0.000000 FI 0.000000 EI 0.000000 EJ 0.000000 BJ 0.000000 CD 0.000000 CE 0.000000 BI 0.000000 BC 0.000000 BD 0.000000 BF 0.000000 CF 0.000000 DE 0.000000 DI 0.000000 DJ 0.000000 CI 0.000000 DF 0.000000 CJ 0.000000 ABE 0.000000 AEG 0.000000 AEH 0.000000 AEJ 0.000000 AEI 0.000000 ADI 0.000000 ADH 0.000000 AEF 0.000000 ADJ 0.000000 AFG 0.000000 AHI 0.000000 AGJ 0.000000 AIJ 0.000000 AHJ 0.000000 AFI 0.000000 AFH 0.000000 AGH 0.000000 AFJ 0.000000 ADG 0.000000 ABH 0.000000 ABG 0.000000 ABJ 0.000000 ABI 0.000000 ABC 0.000000 AGI 0.000000 ABF 0.000000 ABD 0.000000 ACD 0.000000 ACJ 0.000000 ACI 0.000000 ADF 0.000000 ADE 0.000000 ACE 0.000000 ACF 0.000000 ACG 0.000000 ACH 0.000000 BEI 0.000000 BEF 0.000000 BCE 0.000000 BEJ 0.000000 BDE 0.000000 BEH 0.000000 BEG 0.000000 FGH 0.000000 DGH 0.000000 CGH 0.000000 GHJ 0.000000 GHI 0.000000 EGH 0.000000 BGH 0.000000 DGI 0.000000 EFG 0.000000 DGJ 0.000000 CDG 0.000000 DEG 0.000000 CFG 0.000000 CGJ 0.000000 CEG 0.000000 CGI 0.000000 GIJ 0.000000 DFG 0.000000 BGJ 0.000000 FGJ 0.000000 EGI 0.000000 BCG 0.000000 BFG 0.000000 BGI 0.000000 EGJ 0.000000 FGI 0.000000 BDG 0.000000 CHJ 0.000000 EHI 0.000000 CHI 0.000000 EHJ 0.000000 DHI 0.000000 DHJ 0.000000 EFH 0.000000 DFH 0.000000 DEH 0.000000 FHI 0.000000 FHJ 0.000000 BFH 0.000000 BHI 0.000000 CEH 0.000000 BCH 0.000000 BHJ 0.000000 CFH 0.000000 BDH 0.000000 CDH 0.000000 HIJ 0.000000 CDI 0.000000 CDF 0.000000 CDJ 0.000000 CFI 0.000000 CIJ 0.000000 CFJ 0.000000 BDJ 0.000000 BDI 0.000000 BFI 0.000000 EIJ 0.000000 FIJ 0.000000 BCF 0.000000 BCD 0.000000 BDF 0.000000 BCJ 0.000000 BCI 0.000000 DEJ 0.000000 CEF 0.000000 DFI 0.000000 DEI 0.000000 CEJ 0.000000 DEF 0.000000 CEI 0.000000 EFI 0.000000 EFJ 0.000000 BFJ 0.000000 DIJ 0.000000 DFJ 0.000000 CDE 0.000000 BIJ 0.000000 / 0.000000
node 257: A 100.000000 G 0.000000 H 0.000000 C 0.000000 J 0.000000 I 0.000000 F 0.000000 B 0.000000 D 0.000000 E 0.000000 AH 0.000000 AG 0.000000 AF 0.000000 AI 0.000000 AE 0.000000 AB 0.000000 AJ 0.000000 AD 0.000000 AC 0.000000 BE 0.000000 GH 0.000000 CG 0.000000 GJ 0.000000 GI 0.000000 BG 0.000000 EG 0.000000 DG 0.000000 FG 0.000000 CH 0.000000 FH 0.000000 EH 0.000000 DH 0.000000 HJ 0.000000 BH 0.000000 HI 0.000000 DJ 0.000000 IJ 0.000000 FJ 0.000000 FI 0.000000 DI 0.000000 CF 0.000000 CI 0.000000 CJ 0.000000 CD 0.000000 DF 0.000000 BJ 0.000000 BD 0.000000 BC 0.000000 BI 0.000000 BF 0.000000 EI 0.000000 EF 0.000000 EJ 0.000000 DE 0.000000 CE 0.000000 ABE 0.000000 AGH 0.000000 AGJ 0.000000 ACG 0.000000 AEG 0.000000 ADG 0.000000 AFG 0.000000 ABG 0.000000 AGI 0.000000 AHJ 0.000000 ACH 0.000000 ADH 0.000000 AEH 0.000000 ABH 0.000000 AFH 0.000000 AHI 0.000000 AFJ 0.000000 AEF 0.000000 AIJ 0.000000 AEJ 0.000000 AEI 0.000000 AFI 0.000000 ABJ 0.000000 ACD 0.000000 ACE 0.000000 ABI 0.000000 ABC 0.000000 ABD 0.000000 ABF 0.000000 ADF 0.000000 ADE 0.000000 ADJ 0.000000 ADI 0.000000 ACI 0.000000 ACJ 0.000000 ACF 0.000000 BCE 0.000000 BDE 0.000000 BEF 0.000000 BEJ 0.000000 BEI 0.000000 BEH 0.000000 BEG 0.000000 CGH 0.000000 GHI 0.000000 FGH 0.000000 DGH 0.000000 GHJ 0.000000 EGH 0.000000 BGH 0.000000 CGI 0.000000 CGJ 0.000000 CDG 0.000000 CFG 0.000000 DFG 0.000000 FGJ 0.000000 DGJ 0.000000 GIJ 0.000000 DGI 0.000000 FGI 0.000000 BCG 0.000000 CEG 0.000000 EGI 0.000000 DEG 0.000000 EGJ 0.000000 BFG 0.000000 EFG 0.000000 BDG 0.000000 BGI 0.000000 BGJ 0.000000 CHI 0.000000 CHJ 0.000000 CDH 0.000000 CFH 0.000000 FHJ 0.000000 DFH 0.000000 FHI 0.000000 DHI 0.000000 DHJ 0.000000 HIJ 0.000000 CEH 0.000000 BCH 0.000000 DEH 0.000000 BHJ 0.000000 BHI 0.000000 EHI 0.000000 BDH 0.000000 EHJ 0.000000 EFH 0.000000 BFH 0.000000 CDF 0.000000 CFJ 0.000000 CIJ 0.000000 CDJ 0.000000 CFI 0.000000 CDI 0.000000 DIJ 0.000000 DFI 0.000000 FIJ 0.000000 DFJ 0.000000 CEI 0.000000 CEJ 0.000000 BCF 0.000000 BCJ 0.000000 BCD 0.000000 CDE 0.000000 BCI 0.000000 CEF 0.000000 BDF 0.000000 BFI 0.000000 BFJ 0.000000 BIJ 0.000000 BDJ 0.000000 BDI 0.000000 DEJ 0.000000 DEI 0.000000 DEF 0.000000 EFI 0.000000 EIJ 0.000000 EFJ 0.000000 / 0.000000
node 258: A 100.000000 G 0.000000 H 0.000000 C 0.000000 I 0.000000 J 0.000000 F 0.000000 D 0.000000 B 0.000000 E 0.000000 AG 0.000000 AH 0.000000 AF 0.000000 AD 0.000000 AI 0.000000 AC 0.000000 AJ 0.000000 AE 0.000000 AB 0.000000 BE 0.000000 GH 0.000000 CG 0.000000 GI 0.000000 FG 0.000000 DG 0.000000 GJ 0.000000 BG 0.000000 EG 0.000000 CH 0.000000 DH 0.000000 HI 0.000000 HJ 0.000000 FH 0.000000 BH 0.000000 EH 0.000000 CD 0.000000 CF 0.000000 CJ 0.000000 CI 0.000000 FI 0.000000 FJ 0.000000 DF 0.000000 IJ 0.000000 DI 0.000000 DJ 0.000000 BC 0.000000 CE 0.000000 BJ 0.000000 BI 0.000000 BD 0.000000 BF 0.000000 DE 0.000000 EF 0.000000 EI 0.000000 EJ 0.000000 BCE 0.000000 BDE 0.000000 BEF 0.000000 BEJ 0.000000 BEI 0.000000 BEH 0.000000 BEG 0.000000 ABE 0.000000 AGH 0.000000 ACG 0.000000 ADG 0.000000 AGJ 0.000000 AFG 0.000000 AGI 0.000000 ABG 0.000000 AEG 0.000000 ACH 0.000000 AFH 0.000000 AHI 0.000000 ADH 0.000000 AHJ 0.000000 ABH 0.000000 AEH 0.000000 ACF 0.000000 ACJ 0.000000 ACI 0.000000 ACD 0.000000 AFI 0.000000 AIJ 0.000000 ADJ 0.000000 ADI 0.000000 AFJ 0.000000 ADF 0.000000 ACE 0.000000 ABC 0.000000 ABJ 0.000000 ABF 0.000000 ABD 0.000000 ABI 0.000000 AEF 0.000000 AEI 0.000000 ADE 0.000000 AEJ 0.000000 CGH 0.000000 FGH 0.000000 GHJ 0.000000 DGH 0.000000 GHI 0.000000 BGH 0.000000 EGH 0.000000 CGJ 0.000000 CDG 0.000000 CGI 0.000000 CFG 0.000000 DGI 0.000000 DFG 0.000000 GIJ 0.000000 DGJ 0.000000 FGJ 0.000000 FGI 0.000000 BCG 0.000000 CEG 0.000000 BFG 0.000000 BDG 0.000000 BGJ 0.000000 BGI 0.000000 DEG 0.000000 EGI 0.000000 EGJ 0.000000 EFG 0.000000 CFH 0.000000 CHI 0.000000 CDH 0.000000 CHJ 0.000000 FHI 0.000000 DHI 0.000000 DHJ 0.000000 DFH 0.000000 FHJ 0.000000 HIJ 0.000000 BCH 0.000000 CEH 0.000000 BHI 0.000000 BFH 0.000000 BHJ 0.000000 BDH 0.000000 DEH 0.000000 EHJ 0.000000 EFH 0.000000 EHI 0.000000 CDF 0.000000 CFJ 0.000000 CIJ 0.000000 CDJ 0.000000 CFI 0.000000 CDI 0.000000 DIJ 0.000000 DFI 0.000000 DFJ 0.000000 FIJ 0.000000 BCJ 0.000000 BCF 0.000000 BCI 0.000000 BCD 0.000000 CDE 0.000000 CEF 0.000000 CEJ 0.000000 CEI 0.000000 BDF 0.000000 BFI 0.000000 BFJ 0.000000 BIJ 0.000000 BDJ 0.000000 BDI 0.000000 DEJ 0.000000 DEI 0.000000 DEF 0.000000 EFI 0.000000 EIJ 0.000000 EFJ 0.000000 / 0.000000
node 259: A 100.000000 G 0.000000 H 0.000000 C 0.000000 I 0.000000 J 0.000000 F 0.000000 D 0.000000 B 0.000000 E 0.000000 AG 0.000000 AH 0.000000 AC 0.000000 AF 0.000000 AD 0.000000 AJ 0.000000 AI 0.000000 AB 0.000000 AE 0.000000 BE 0.000000 GH 0.000000 CG 0.000000 GI 0.000000 FG 0.000000 DG 0.000000 GJ 0.000000 BG 0.000000 EG 0.000000 CH 0.000000 DH 0.000000 HI 0.000000 HJ 0.000000 FH 0.000000 BH 0.000000 EH 0.000000 CD 0.000000 CF 0.000000 CJ 0.000000 CI 0.000000 FI 0.000000 FJ 0.000000 DF 0.000000 IJ 0.000000 DI 0.000000 DJ 0.000000 BC 0.000000 CE 0.000000 BJ 0.000000 BI 0.000000 BD 0.000000 BF 0.000000 DE 0.000000 EF 0.000000 EI 0.000000 EJ 0.000000 BCE 0.000000 BDE 0.000000 BEF 0.000000 BEJ 0.000000 BEI 0.000000 BEH 0.000000 BEG 0.000000 ABE 0.000000 AGH 0.000000 ACG 0.000000 ADG 0.000000 AGJ 0.000000 AFG 0.000000 AGI 0.000000 ABG 0.000000 AEG 0.000000 ACH 0.000000 AFH 0.000000 AHI 0.000000 ADH 0.000000 AHJ 0.000000 ABH 0.000000 AEH 0.000000 ACF 0.000000 ACJ 0.000000 ACI 0.000000 ACD 0.000000 AFI 0.000000 AIJ 0.000000 ADJ 0.000000 ADI 0.000000 AFJ 0.000000 ADF 0.000000 ABC 0.000000 ACE 0.000000 ABJ 0.000000 ABF 0.000000 ABD 0.000000 ABI 0.000000 AEF 0.000000 AEI 0.000000 ADE 0.000000 AEJ 0.000000 CGJ 0.000000 CGI 0.000000 CFG 0.000000 CDG 0.000000 DGJ 0.000000 DGI 0.000000 DFG 0.000000 FGJ 0.000000 GIJ 0.000000 FGI 0.000000 BCG 0.000000 CEG 0.000000 BGJ 0.000000 BGI 0.000000 BFG 0.000000 BDG 0.000000 DEG 0.000000 EFG 0.000000 EGJ 0.000000 EGI 0.000000 CGH 0.000000 GHI 0.000000 FGH 0.000000 GHJ 0.000000 DGH 0.000000 BGH 0.000000 EGH 0.000000 CHI 0.000000 CFH 0.000000 CDH 0.000000 CHJ 0.000000 FHJ 0.000000 DHI 0.000000 DHJ 0.000000 DFH 0.000000 FHI 0.000000 HIJ 0.000000 BCH 0.000000 CEH 0.000000 BHI 0.000000 BFH 0.000000 BHJ 0.000000 BDH 0.000000 DEH 0.000000 EHJ 0.000000 EFH 0.000000 EHI 0.000000 CDF 0.000000 CFJ 0.000000 CIJ 0.000000 CDJ 0.000000 CFI 0.000000 CDI 0.000000 DIJ 0.000000 DFI 0.000000 DFJ 0.000000 FIJ 0.000000 BCJ 0.000000 BCF 0.000000 BCI 0.000000 BCD 0.000000 CDE 0.000000 CEF 0.000000 CEJ 0.000000 CEI 0.000000 BDF 0.000000 BFI 0.000000 BFJ 0.000000 BIJ 0.000000 BDJ 0.000000 BDI 0.000000 DEJ 0.000000 DEI 0.000000 DEF 0.000000 EFI 0.000000 EIJ 0.000000 EFJ 0.000000 / 0.000000
node 260: A 100.000000 H 0.000000 G 0.000000 J 0.000000 I 0.000000 E 0.000000 F 0.000000 B 0.000000 C 0.000000 D 0.000000 AG 0.000000 AF 0.000000 AJ 0.000000 AH 0.000000 AE 0.000000 AB 0.000000 AI 0.000000 AD 0.000000 AC 0.000000 EI 0.000000 EH 0.000000 FG 0.000000 EJ 0.000000 EG 0.000000 DI 0.000000 DH 0.000000 EF 0.000000 DJ 0.000000 HI 0.000000 GJ 0.000000 IJ 0.000000 HJ 0.000000 GI 0.000000 FI 0.000000 FH 0.000000 GH 0.000000 FJ 0.000000 DG 0.000000 BH 0.000000 BF 0.000000 BJ 0.000000 BI 0.000000 BC 0.000000 DF 0.000000 BE 0.000000 BD 0.000000 CD 0.000000 CJ 0.000000 CI 0.000000 BG 0.000000 DE 0.000000 CH 0.000000 CF 0.000000 CG 0.000000 CE 0.000000 AEH 0.000000 AEG 0.000000 AEJ 0.000000 AEI 0.000000 AEF 0.000000 ADH 0.000000 ADG 0.000000 ADJ 0.000000 ADI 0.000000 AHI 0.000000 AGJ 0.000000 AIJ 0.000000 AHJ 0.000000 AGH 0.000000 AFH 0.000000 AFG 0.000000 AFJ 0.000000 AFI 0.000000 ABH 0.000000 ABG 0.000000 ABJ 0.000000 ABI 0.000000 ABF 0.000000 ABC 0.000000 AGI 0.000000 ABE 0.000000 ABD 0.000000 ACJ 0.000000 ACI 0.000000 ADF 0.000000 ADE 0.000000 ACH 0.000000 ACF 0.000000 ACE 0.000000 ACD 0.000000 ACG 0.000000 DFH 0.000000 DFI 0.000000 DFG 0.000000 DEI 0.000000 DEJ 0.000000 DGJ 0.000000 DHI 0.000000 DGI 0.000000 DFJ 0.000000 DGH 0.000000 DEH 0.000000 CGI 0.000000 CGJ 0.000000 CGH 0.000000 CFI 0.000000 CFJ 0.000000 DEF 0.000000 DEG 0.000000 CIJ 0.000000 CHI 0.000000 CHJ 0.000000 FGJ 0.000000 FHI 0.000000 FGI 0.000000 EIJ 0.000000 FGH 0.000000 GHJ 0.000000 GIJ 0.000000 GHI 0.000000 FHJ 0.000000 FIJ 0.000000 EHJ 0.000000 EFH 0.000000 EFI 0.000000 EFG 0.000000 DHJ 0.000000 DIJ 0.000000 EGJ 0.000000 EHI 0.000000 EGI 0.000000 EFJ 0.000000 EGH 0.000000 BEF 0.000000 BEG 0.000000 BDJ 0.000000 BDH 0.000000 BDI 0.000000 BFG 0.000000 BFH 0.000000 BEJ 0.000000 BEH 0.000000 BEI 0.000000 BDG 0.000000 BCF 0.000000 BCG 0.000000 BCE 0.000000 HIJ 0.000000 BCD 0.000000 BDE 0.000000 BDF 0.000000 BCJ 0.000000 BCH 0.000000 BCI 0.000000 CEF 0.000000 CEG 0.000000 CDJ 0.000000 CDH 0.000000 CDI 0.000000 CFG 0.000000 CFH 0.000000 CEJ 0.000000 CEH 0.000000 CEI 0.000000 CDG 0.000000 BGI 0.000000 BGJ 0.000000 BGH 0.000000 BFI 0.000000 BFJ 0.000000 CDE 0.000000 CDF 0.000000 BIJ 0.000000 BHI 0.000000 BHJ 0.000000 / 0.000000
node 261: A 100.000000 H 0.000000 G 0.000000 J 0.000000 I 0.000000 E 0.000000 F 0.000000 B 0.000000 C 0.000000 D 0.000000 AG 0.000000 AF 0.000000 AJ 0.000000 AH 0.000000 AE 0.000000 AB 0.000000 AI 0.000000 AD 0.000000 AC 0.000000 EI 0.000000 EH 0.000000 FG 0.000000 EJ 0.000000 EG 0.000000 DI 0.000000 DH 0.000000 EF 0.000000 DJ 0.000000 HI 0.000000 GJ 0.000000 IJ 0.000000 HJ 0.000000 GI 0.000000 FI 0.000000 FH 0.000000 GH 0.000000 FJ 0.000000 DG 0.000000 BH 0.000000 BF 0.000000 BJ 0.000000 BI 0.000000 BC 0.000000 DF 0.000000 BE 0.000000 BD 0.000000 CD 0.000000 CJ 0.000000 CI 0.000000 BG 0.000000 DE 0.000000 CH 0.000000 CF 0.000000 CG 0.000000 CE 0.000000 AEH 0.000000 AEG 0.000000 AEJ 0.000000 AEI 0.000000 AEF 0.000000 ADH 0.000000 ADG 0.000000 ADJ 0.000000 ADI 0.000000 AHI 0.000000 AGJ 0.000000 AIJ 0.000000 AHJ 0.000000 AGH 0.000000 AFH 0.000000 AFG 0.000000 AFJ 0.000000 AFI 0.000000 ABH 0.000000 ABG 0.000000 ABJ 0.000000 ABI 0.000000 ABF 0.000000 ABC 0.000000 AGI 0.000000 ABE 0.000000 ABD 0.000000 ACJ 0.000000 ACI 0.000000 ADF 0.000000 ADE 0.000000 ACH 0.000000 ACF 0.000000 ACE 0.000000 ACD 0.000000 ACG 0.000000 DFH 0.000000 DFI 0.000000 DFG 0.000000 DEI 0.000000 DEJ 0.000000 DGJ 0.000000 DHI 0.000000 DGI 0.000000 DFJ 0.000000 DGH 0.000000 DEH 0.000000 CGI 0.000000 CGJ 0.000000 CGH 0.000000 CFI 0.000000 CFJ 0.000000 DEF 0.000000 DEG 0.000000 CIJ 0.000000 CHI 0.000000 CHJ 0.000000 FGJ 0.000000 FHI 0.000000 FGI 0.000000 EIJ 0.000000 FGH 0.000000 GHJ 0.000000 GIJ 0.000000 GHI 0.000000 FHJ 0.000000 FIJ 0.000000 EHJ 0.000000 EFH 0.000000 EFI 0.000000 EFG 0.000000 DHJ 0.000000 DIJ 0.000000 EGJ 0.000000 EHI 0.000000 EGI 0.000000 EFJ 0.000000 EGH 0.000000 BEF 0.000000 BEG 0.000000 BDJ 0.000000 BDH 0.000000 BDI 0.000000 BFG 0.000000 BFH 0.000000 BEJ 0.000000 BEH 0.000000 BEI 0.000000 BDG 0.000000 BCF 0.000000 BCG 0.000000 BCE 0.000000 HIJ 0.000000 BCD 0.000000 BDE 0.000000 BDF 0.000000 BCJ 0.000000 BCH 0.000000 BCI 0.000000 CEF 0.000000 CEG 0.000000 CDJ 0.000000 CDH 0.000000 CDI 0.000000 CFG 0.000000 CFH 0.000000 CEJ 0.000000 CEH 0.000000 CEI 0.000000 CDG 0.000000 BGI 0.000000 BGJ 0.000000 BGH 0.000000 BFI 0.000000 BFJ 0.000000 CDE 0.000000 CDF 0.000000 BIJ 0.000000 BHI 0.000000 BHJ 0.000000 / 0.000000
node 262: A 100.000000 H 0.000000 G 0.000000 J 0.000000 I 0.000000 E 0.000000 F 0.000000 B 0.000000 C 0.000000 D 0.000000 AG 0.000000 AF 0.000000 AJ 0.000000 AH 0.000000 AE 0.000000 AB 0.000000 AI 0.000000 AD 0.000000 AC 0.000000 EI 0.000000 EH 0.000000 FG 0.000000 EJ 0.000000 EG 0.000000 DI 0.000000 DH 0.000000 EF 0.000000 DJ 0.000000 HI 0.000000 GJ 0.000000 IJ 0.000000 HJ 0.000000 GI 0.000000 FI 0.000000 FH 0.000000 GH 0.000000 FJ 0.000000 DG 0.000000 BH 0.000000 BF 0.000000 BJ 0.000000 BI 0.000000 BC 0.000000 DF 0.000000 BE 0.000000 BD 0.000000 CD 0.000000 CJ 0.000000 CI 0.000000 BG 0.000000 DE 0.000000 CH 0.000000 CF 0.000000 CG 0.000000 CE 0.000000 AEH 0.000000 AEG 0.000000 AEJ 0.000000 AEI 0.000000 AEF 0.000000 ADH 0.000000 ADG 0.000000 ADJ 0.000000 ADI 0.000000 AHI 0.000000 AGJ 0.000000 AIJ 0.000000 AHJ 0.000000 AGH 0.000000 AFH 0.000000 AFG 0.000000 AFJ 0.000000 AFI 0.000000 ABH 0.000000 ABG 0.000000 ABJ 0.000000 ABI 0.000000 ABF 0.000000 ABC 0.000000 AGI 0.000000 ABE 0.000000 ABD 0.000000 ACJ 0.000000 ACI 0.000000 ADF 0.000000 ADE 0.000000 ACH 0.000000 ACF 0.000000 ACE 0.000000 ACD 0.000000 ACG 0.000000 DFH 0.000000 DFI 0.000000 DFG 0.000000 DEI 0.000000 DEJ 0.000000 DGJ 0.000000 DHI 0.000000 DGI 0.000000 DFJ 0.000000 DGH 0.000000 DEH 0.000000 CGI 0.000000 CGJ 0.000000 CGH 0.000000 CFI 0.000000 CFJ 0.000000 DEF 0.000000 DEG 0.000000 CIJ 0.000000 CHI 0.000000 CHJ 0.000000 FGJ 0.000000 FHI 0.000000 FGI 0.000000 EIJ 0.000000 FGH 0.000000 GHJ 0.000000 GIJ 0.000000 GHI 0.000000 FHJ 0.000000 FIJ 0.000000 EHJ 0.000000 EFH 0.000000 EFI 0.000000 EFG 0.000000 DHJ 0.000000 DIJ 0.000000 EGJ 0.000000 EHI 0.000000 EGI 0.000000 EFJ 0.000000 EGH 0.000000 BEF 0.000000 BEG 0.000000 BDJ 0.000000 BDH 0.000000 BDI 0.000000 BFG 0.000000 BFH 0.000000 BEJ 0.000000 BEH 0.000000 BEI 0.000000 BDG 0.000000 BCF 0.000000 BCG 0.000000 BCE 0.000000 HIJ 0.000000 BCD 0.000000 BDE 0.000000 BDF 0.000000 BCJ 0.000000 BCH 0.000000 BCI 0.000000 CEF 0.000000 CEG 0.000000 CDJ 0.000000 CDH 0.000000 CDI 0.000000 CFG 0.000000 CFH 0.000000 CEJ 0.000000 CEH 0.000000 CEI 0.000000 CDG 0.000000 BGI 0.000000 BGJ 0.000000 BGH 0.000000 BFI 0.000000 BFJ 0.000000 CDE 0.000000 CDF 0.000000 BIJ 0.000000 BHI 0.000000 BHJ 0.000000 / 0.000000
node 263: A 100.000000 H 0.000000 G 0.000000 J 0.000000 I 0.000000 E 0.000000 F 0.000000 B 0.000000 C 0.000000 D 0.000000 AG 0.000000 AF 0.000000 AJ 0.000000 AH 0.000000 AE 0.000000 AB 0.000000 AI 0.000000 AD 0.000000 AC 0.000000 EI 0.000000 EH 0.000000 FG 0.000000 EJ 0.000000 EG 0.000000 DI 0.000000 DH 0.000000 EF 0.000000 DJ 0.000000 HI 0.000000 GJ 0.000000 IJ 0.000000 HJ 0.000000 GI 0.000000 FI 0.000000 FH 0.000000 GH 0.000000 FJ 0.000000 DG 0.000000 BH 0.000000 BF 0.000000 BJ 0.000000 BI 0.000000 BC 0.000000 DF 0.000000 BE 0.000000 BD 0.000000 CD 0.000000 CJ 0.000000 CI 0.000000 BG 0.000000 DE 0.000000 CH 0.000000 CF 0.000000 CG 0.000000 CE 0.000000 AEH 0.000000 AEG 0.000000 AEJ 0.000000 AEI 0.000000 AEF 0.000000 ADH 0.000000 ADG 0.000000 ADJ 0.000000 ADI 0.000000 AHI 0.000000 AGJ 0.000000 AIJ 0.000000 AHJ 0.000000 AGH 0.000000 AFH 0.000000 AFG 0.000000 AFJ 0.000000 AFI 0.000000 ABH 0.000000 ABG 0.000000 ABJ 0.000000 ABI 0.000000 ABF 0.000000 ABC 0.000000 AGI 0.000000 ABE 0.000000 ABD 0.000000 ACJ 0.000000 ACI 0.000000 ADF 0.000000 ADE 0.000000 ACH 0.000000 ACF 0.000000 ACE 0.000000 ACD 0.000000 ACG 0.000000 DFH 0.000000 DFI 0.000000 DFG 0.000000 DEI 0.000000 DEJ 0.000000 DGJ 0.000000 DHI 0.000000 DGI 0.000000 DFJ 0.000000 DGH 0.000000 DEH 0.000000 CGI 0.000000 CGJ 0.000000 CGH 0.000000 CFI 0.000000 CFJ 0.000000 DEF 0.000000 DEG 0.000000 CIJ 0.000000 CHI 0.000000 CHJ 0.000000 FGJ 0.000000 FHI 0.000000 FGI 0.000000 EIJ 0.000000 FGH 0.000000 GHJ 0.000000 GIJ 0.000000 GHI 0.000000 FHJ 0.000000 FIJ 0.000000 EHJ 0.000000 EFH 0.000000 EFI 0.000000 EFG 0.000000 DHJ 0.000000 DIJ 0.000000 EGJ 0.000000 EHI 0.000000 EGI 0.000000 EFJ 0.000000 EGH 0.000000 BEF 0.000000 BEG 0.000000 BDJ 0.000000 BDH 0.000000 BDI 0.000000 BFG 0.000000 BFH 0.000000 BEJ 0.000000 BEH 0.000000 BEI 0.000000 BDG 0.000000 BCF 0.000000 BCG 0.000000 BCE 0.000000 HIJ 0.000000 BCD 0.000000 BDE 0.000000 BDF 0.000000 BCJ 0.000000 BCH 0.000000 BCI 0.000000 CEF 0.000000 CEG 0.000000 CDJ 0.000000 CDH 0.000000 CDI 0.000000 CFG 0.000000 CFH 0.000000 CEJ 0.000000 CEH 0.000000 CEI 0.000000 CDG 0.000000 BGI 0.000000 BGJ 0.000000 BGH 0.000000 BFI 0.000000 BFJ 0.000000 CDE 0.000000 CDF 0.000000 BIJ 0.000000 BHI 0.000000 BHJ 0.000000 / 0.000000
node 264: A 100.000000 H 0.000000 G 0.000000 J 0.000000 I 0.000000 E 0.000000 F 0.000000 B 0.000000 C 0.000000 D 0.000000 AG 0.000000 AF 0.000000 AJ 0.000000 AH 0.000000 AE 0.000000 AB 0.000000 AI 0.000000 AD 0.000000 AC 0.000000 BE 0.000000 EH 0.000000 EI 0.000000 FG 0.000000 EJ 0.000000 EG 0.000000 DI 0.000000 DH 0.000000 EF 0.000000 DJ 0.000000 HI 0.000000 GJ 0.000000 IJ 0.000000 HJ 0.000000 GI 0.000000 FI 0.000000 FH 0.000000 GH 0.000000 FJ 0.000000 BI 0.000000 BH 0.000000 CD 0.000000 BJ 0.000000 BG 0.000000 BC 0.000000 DF 0.000000 BF 0.000000 BD 0.000000 CJ 0.000000 CI 0.000000 DG 0.000000 DE 0.000000 CF 0.000000 CE 0.000000 CH 0.000000 CG 0.000000 AEH 0.000000 AEG 0.000000 AEJ 0.000000 AEI 0.000000 AEF 0.000000 ADH 0.000000 ADG 0.000000 ADJ 0.000000 ADI 0.000000 AHI 0.000000 AGJ 0.000000 AIJ 0.000000 AHJ 0.000000 AGH 0.000000 AFH 0.000000 AFG 0.000000 AFJ 0.000000 AFI 0.000000 ABH 0.000000 ABG 0.000000 ABJ 0.000000 ABI 0.000000 ABF 0.000000 ABC 0.000000 AGI 0.000000 ABE 0.000000 ABD 0.000000 ACJ 0.000000 ACI 0.000000 ADF 0.000000 ADE 0.000000 ACH 0.000000 ACF 0.000000 ACD 0.000000 ACE 0.000000 ACG 0.000000 BEJ 0.000000 BDE 0.000000 BEF 0.000000 BEI 0.000000 BCE 0.000000 BEH 0.000000 BEG 0.000000 DIJ 0.000000 DHJ 0.000000 DGI 0.000000 DGJ 0.000000 DGH 0.000000 DHI 0.000000 DFJ 0.000000 CIJ 0.000000 DEF 0.000000 DEG 0.000000 CGJ 0.000000 CHI 0.000000 CHJ 0.000000 DFG 0.000000 DFH 0.000000 DFI 0.000000 DEH 0.000000 DEI 0.000000 DEJ 0.000000 FGJ 0.000000 FHI 0.000000 FGH 0.000000 FGI 0.000000 FHJ 0.000000 GHJ 0.000000 GIJ 0.000000 FIJ 0.000000 GHI 0.000000 EIJ 0.000000 EFI 0.000000 EFJ 0.000000 EFG 0.000000 EFH 0.000000 EGH 0.000000 EHI 0.000000 EHJ 0.000000 EGI 0.000000 EGJ 0.000000 CGI 0.000000 BFG 0.000000 BFH 0.000000 BDI 0.000000 BDJ 0.000000 BFI 0.000000 BGI 0.000000 BGJ 0.000000 BFJ 0.000000 BGH 0.000000 BDH 0.000000 BCF 0.000000 BCG 0.000000 HIJ 0.000000 BCD 0.000000 BCH 0.000000 BDF 0.000000 BDG 0.000000 BCI 0.000000 BCJ 0.000000 CEI 0.000000 CEJ 0.000000 CEG 0.000000 CEH 0.000000 CFG 0.000000 CFJ 0.000000 CGH 0.000000 CFH 0.000000 CFI 0.000000 CEF 0.000000 BIJ 0.000000 CDE 0.000000 BHI 0.000000 BHJ 0.000000 CDF 0.000000 CDI 0.000000 CDJ 0.000000 CDG 0.000000 CDH 0.000000 / 0.000000
node 265: A 100.000000 H 0.000000 G 0.000000 J 0.000000 I 0.000000 E 0.000000 F 0.000000 B 0.000000 C 0.000000 D 0.000000 AG 0.000000 AF 0.000000 AJ 0.000000 AH 0.000000 AE 0.000000 AB 0.000000 AI 0.000000 AD 0.000000 AC 0.000000 EI 0.000000 EH 0.000000 FG 0.000000 EJ 0.000000 EG 0.000000 DI 0.000000 DH 0.000000 EF 0.000000 DJ 0.000000 HI 0.000000 GJ 0.000000 IJ 0.000000 HJ 0.000000 GI 0.000000 FI 0.000000 FH 0.000000 GH 0.000000 FJ 0.000000 DG 0.000000 BH 0.000000 BF 0.000000 BJ 0.000000 BI 0.000000 BC 0.000000 DF 0.000000 BE 0.000000 BD 0.000000 CD 0.000000 CJ 0.000000 CI 0.000000 BG 0.000000 DE 0.000000 CH 0.000000 CF 0.000000 CG 0.000000 CE 0.000000 AEH 0.000000 AEG 0.000000 AEJ 0.000000 AEI 0.000000 AEF 0.000000 ADH 0.000000 ADG 0.000000 ADJ 0.000000 ADI 0.000000 AHI 0.000000 AGJ 0.000000 AIJ 0.000000 AHJ 0.000000 AGH 0.000000 AFH 0.000000 AFG 0.000000 AFJ 0.000000 AFI 0.000000 ABH 0.000000 ABG 0.000000 ABJ 0.000000 ABI 0.000000 ABF 0.000000 ABC 0.000000 AGI 0.000000 ABE 0.000000 ABD 0.000000 ACJ 0.000000 ACI 0.000000 ADF 0.000000 ADE 0.000000 ACH 0.000000 ACF 0.000000 ACD 0.000000 ACE 0.000000 ACG 0.000000 BDE 0.000000 BEJ 0.000000 BEH 0.000000 BEI 0.000000 BEF 0.000000 BCE 0.000000 DFI 0.000000 DHJ 0.000000 DHI 0.000000 DFJ 0.000000 DGH 0.000000 DGI 0.000000 DGJ 0.000000 DFH 0.000000 CHJ 0.000000 CIJ 0.000000 CHI 0.000000 CGI 0.000000 CGJ 0.000000 DEF 0.000000 DEJ 0.000000 DFG 0.000000 DEI 0.000000 DEG 0.000000 DEH 0.000000 DIJ 0.000000 FGJ 0.000000 FHI 0.000000 FGH 0.000000 FGI 0.000000 FHJ 0.000000 GHJ 0.000000 GIJ 0.000000 FIJ 0.000000 GHI 0.000000 EIJ 0.000000 EFI 0.000000 EFJ 0.000000 EFG 0.000000 EFH 0.000000 EGH 0.000000 EHI 0.000000 EHJ 0.000000 EGI 0.000000 EGJ 0.000000 BEG 0.000000 BFG 0.000000 BDI 0.000000 BDJ 0.000000 BFH 0.000000 BGH 0.000000 BGI 0.000000 BFI 0.000000 BFJ 0.000000 BDH 0.000000 BCF 0.000000 BCG 0.000000 HIJ 0.000000 BCD 0.000000 BCH 0.000000 BDF 0.000000 BDG 0.000000 BCI 0.000000 BCJ 0.000000 BGJ 0.000000 CEI 0.000000 CEJ 0.000000 CEG 0.000000 CEH 0.000000 CFG 0.000000 CFJ 0.000000 CGH 0.000000 CFH 0.000000 CFI 0.000000 CEF 0.000000 BIJ 0.000000 CDE 0.000000 BHI 0.000000 BHJ 0.000000 CDF 0.000000 CDI 0.000000 CDJ 0.000000 CDG 0.000000 CDH 0.000000 / 0.000000
node 266: A 100.000000 H 0.000000 G 0.000000 J 0.000000 I 0.000000 E 0.000000 F 0.000000 B 0.000000 C 0.000000 D 0.000000 AG 0.000000 AF 0.000000 AJ 0.000000 AH 0.000000 AE 0.000000 AB 0.000000 AI 0.000000 AD 0.000000 AC 0.000000 EI 0.000000 EH 0.000000 FG 0.000000 EJ 0.000000 EG 0.000000 DI 0.000000 DH 0.000000 EF 0.000000 DJ 0.000000 HI 0.000000 GJ 0.000000 IJ 0.000000 HJ 0.000000 GI 0.000000 FI 0.000000 FH 0.000000 GH 0.000000 FJ 0.000000 DG 0.000000 BH 0.000000 BF 0.000000 BJ 0.000000 BI 0.000000 BC 0.000000 DF 0.000000 BE 0.000000 BD 0.000000 CD 0.000000 CJ 0.000000 CI 0.000000 BG 0.000000 DE 0.000000 CH 0.000000 CF 0.000000 CG 0.000000 CE 0.000000 AEH 0.000000 AEG 0.000000 AEJ 0.000000 AEI 0.000000 AEF 0.000000 ADH 0.000000 ADG 0.000000 ADJ 0.000000 ADI 0.000000 AHI 0.000000 AGJ 0.000000 AIJ 0.000000 AHJ 0.000000 AGH 0.000000 AFH 0.000000 AFG 0.000000 AFJ 0.000000 AFI 0.000000 ABH 0.000000 ABG 0.000000 ABJ 0.000000 ABI 0.000000 ABF 0.000000 ABC 0.000000 AGI 0.000000 ABE 0.000000 ABD 0.000000 ACJ 0.000000 ACI 0.000000 ADF 0.000000 ADE 0.000000 ACH 0.000000 ACF 0.000000 ACE 0.000000 ACD 0.000000 ACG 0.000000 DFH 0.000000 DFI 0.000000 DFG 0.000000 DEI 0.000000 DEJ 0.000000 DGJ 0.000000 DHI 0.000000 DGI 0.000000 DFJ 0.000000 DGH 0.000000 DEH 0.000000 CGI 0.000000 CGJ 0.000000 CGH 0.000000 CFI 0.000000 CFJ 0.000000 DEF 0.000000 DEG 0.000000 CIJ 0.000000 CHI 0.000000 CHJ 0.000000 FGJ 0.000000 FHI 0.000000 FGI 0.000000 EIJ 0.000000 FGH 0.000000 GHJ 0.000000 GIJ 0.000000 GHI 0.000000 FHJ 0.000000 FIJ 0.000000 EHJ 0.000000 EFH 0.000000 EFI 0.000000 EFG 0.000000 DHJ 0.000000 DIJ 0.000000 EGJ 0.000000 EHI 0.000000 EGI 0.000000 EFJ 0.000000 EGH 0.000000 BEF 0.000000 BEG 0.000000 BDJ 0.000000 BDH 0.000000 BDI 0.000000 BFG 0.000000 BFH 0.000000 BEJ 0.000000 BEH 0.000000 BEI 0.000000 BDG 0.000000 BCF 0.000000 BCG 0.000000 BCE 0.000000 HIJ 0.000000 BCD 0.000000 BDE 0.000000 BDF 0.000000 BCJ 0.000000 BCH 0.000000 BCI 0.000000 CEF 0.000000 CEG 0.000000 CDJ 0.000000 CDH 0.000000 CDI 0.000000 CFG 0.000000 CFH 0.000000 CEJ 0.000000 CEH 0.000000 CEI 0.000000 CDG 0.000000 BGI 0.000000 BGJ 0.000000 BGH 0.000000 BFI 0.000000 BFJ 0.000000 CDE 0.000000 CDF 0.000000 BIJ 0.000000 BHI 0.000000 BHJ 0.000000 / 0.000000
node 267: A 100.000000 H 0.000000 G 0.000000 J 0.000000 I 0.000000 E 0.000000 F 0.000000 B 0.000000 C 0.000000 D 0.000000 AG 0.000000 AF 0.000000 AJ 0.000000 AH 0.000000 AE 0.000000 AB 0.000000 AI 0.000000 AD 0.000000 AC 0.000000 EI 0.000000 EH 0.000000 FG 0.000000 EJ 0.000000 EG 0.000000 DI 0.000000 DH 0.000000 EF 0.000000 DJ 0.000000 HI 0.000000 GJ 0.000000 IJ 0.000000 HJ 0.000000 GI 0.000000 FI 0.000000 FH 0.000000 GH 0.000000 FJ 0.000000 DG 0.000000 BH 0.000000 BF 0.000000 BJ 0.000000 BI 0.000000 BC 0.000000 DF 0.000000 BE 0.000000 BD 0.000000 CD 0.000000 CJ 0.000000 CI 0.000000 BG 0.000000 DE 0.000000 CH 0.000000 CF 0.000000 CG 0.000000 CE 0.000000 AEH 0.000000 AEG 0.000000 AEJ 0.000000 AEI 0.000000 AEF 0.000000 ADH 0.000000 ADG 0.000000 ADJ 0.000000 ADI 0.000000 AHI 0.000000 AGJ 0.000000 AIJ 0.000000 AHJ 0.000000 AGH 0.000000 AFH 0.000000 AFG 0.000000 AFJ 0.000000 AFI 0.000000 ABH 0.000000 ABG 0.000000 ABJ 0.000000 ABI 0.000000 ABF 0.000000 ABC 0.000000 AGI 0.000000 ABE 0.000000 ABD 0.000000 ACJ 0.000000 ACI 0.000000 ADF 0.000000 ADE 0.000000 ACH 0.000000 ACF 0.000000 ACE 0.000000 ACD 0.000000 ACG 0.000000 DFH 0.000000 DFI 0.000000 DFG 0.000000 DEI 0.000000 DEJ 0.000000 DGJ 0.000000 DHI 0.000000 DGI 0.000000 DFJ 0.000000 DGH 0.000000 DEH 0.000000 CGI 0.000000 CGJ 0.000000 CGH 0.000000 CFI 0.000000 CFJ 0.000000 DEF 0.000000 DEG 0.000000 CIJ 0.000000 CHI 0.000000 CHJ 0.000000 FGJ 0.000000 FHI 0.000000 FGI 0.000000 EIJ 0.000000 FGH 0.000000 GHJ 0.000000 GIJ 0.000000 GHI 0.000000 FHJ 0.000000 FIJ 0.000000 EHJ 0.000000 EFH 0.000000 EFI 0.000000 EFG 0.000000 DHJ 0.000000 DIJ 0.000000 EGJ 0.000000 EHI 0.000000 EGI 0.000000 EFJ 0.000000 EGH 0.000000 BEF 0.000000 BEG 0.000000 BDJ 0.000000 BDH 0.000000 BDI 0.000000 BFG 0.000000 BFH 0.000000 BEJ 0.000000 BEH 0.000000 BEI 0.000000 BDG 0.000000 BCF 0.000000 BCG 0.000000 BCE 0.000000 HIJ 0.000000 BCD 0.000000 BDE 0.000000 BDF 0.000000 BCJ 0.000000 BCH 0.000000 BCI 0.000000 CEF 0.000000 CEG 0.000000 CDJ 0.000000 CDH 0.000000 CDI 0.000000 CFG 0.000000 CFH 0.000000 CEJ 0.000000 CEH 0.000000 CEI 0.000000 CDG 0.000000 BGI 0.000000 BGJ 0.000000 BGH 0.000000 BFI 0.000000 BFJ 0.000000 CDE 0.000000 CDF 0.000000 BIJ 0.000000 BHI 0.000000 BHJ 0.000000 / 0.000000
node 268: A 100.000000 H 0.000000 G 0.000000 J 0.000000 I 0.000000 E 0.000000 F 0.000000 B 0.000000 C 0.000000 D 0.000000 AG 0.000000 AF 0.000000 AJ 0.000000 AH 0.000000 AE 0.000000 AB 0.000000 AI 0.000000 AD 0.000000 AC 0.000000 EI 0.000000 EH 0.000000 FG 0.000000 EJ 0.000000 EG 0.000000 DI 0.000000 DH 0.000000 EF 0.000000 DJ 0.000000 HI 0.000000 GJ 0.000000 IJ 0.000000 HJ 0.000000 GI 0.000000 FI 0.000000 FH 0.000000 GH 0.000000 FJ 0.000000 DG 0.000000 BH 0.000000 BF 0.000000 BJ 0.000000 BI 0.000000 BC 0.000000 DF 0.000000 BE 0.000000 BD 0.000000 CD 0.000000 CJ 0.000000 CI 0.000000 BG 0.000000 DE 0.000000 CH 0.000000 CF 0.000000 CG 0.000000 CE 0.000000 AEH 0.000000 AEG 0.000000 AEJ 0.000000 AEI 0.000000 AEF 0.000000 ADH 0.000000 ADG 0.000000 ADJ 0.000000 ADI 0.000000 AHI 0.000000 AGJ 0.000000 AIJ 0.000000 AHJ 0.000000 AGH 0.000000 AFH 0.000000 AFG 0.000000 AFJ 0.000000 AFI 0.000000 ABH 0.000000 ABG 0.000000 ABJ 0.000000 ABI 0.000000 ABF 0.000000 ABC 0.000000 AGI 0.000000 ABE 0.000000 ABD 0.000000 ACJ 0.000000 ACI 0.000000 ADF 0.000000 ADE 0.000000 ACH 0.000000 ACF 0.000000 ACE 0.000000 ACD 0.000000 ACG 0.000000 DFH 0.000000 DFI 0.000000 DFG 0.000000 DEI 0.000000 DEJ 0.000000 DGJ 0.000000 DHI 0.000000 DGI 0.000000 DFJ 0.000000 DGH 0.000000 DEH 0.000000 CGI 0.000000 CGJ 0.000000 CGH 0.000000 CFI 0.000000 CFJ 0.000000 DEF 0.000000 DEG 0.000000 CIJ 0.000000 CHI 0.000000 CHJ 0.000000 FGJ 0.000000 FHI 0.000000 FGI 0.000000 EIJ 0.000000 FGH 0.000000 GHJ 0.000000 GIJ 0.000000 GHI 0.000000 FHJ 0.000000 FIJ 0.000000 EHJ 0.000000 EFH 0.000000 EFI 0.000000 EFG 0.000000 DHJ 0.000000 DIJ 0.000000 EGJ 0.000000 EHI 0.000000 EGI 0.000000 EFJ 0.000000 EGH 0.000000 BEF 0.000000 BEG 0.000000 BDJ 0.000000 BDH 0.000000 BDI 0.000000 BFG 0.000000 BFH 0.000000 BEJ 0.000000 BEH 0.000000 BEI 0.000000 BDG 0.000000 BCF 0.000000 BCG 0.000000 BCE 0.000000 HIJ 0.000000 BCD 0.000000 BDE 0.000000 BDF 0.000000 BCJ 0.000000 BCH 0.000000 BCI 0.000000 CEF 0.000000 CEG 0.000000 CDJ 0.000000 CDH 0.000000 CDI 0.000000 CFG 0.000000 CFH 0.000000 CEJ 0.000000 CEH 0.000000 CEI 0.000000 CDG 0.000000 BGI 0.000000 BGJ 0.000000 BGH 0.000000 BFI 0.000000 BFJ 0.000000 CDE 0.000000 CDF 0.000000 BIJ 0.000000 BHI 0.000000 BHJ 0.000000 / 0.000000
node 269: A 100.000000 H 0.000000 G 0.000000 J 0.000000 I 0.000000 E 0.000000 F 0.000000 B 0.000000 C 0.000000 D 0.000000 AG 0.000000 AF 0.000000 AJ 0.000000 AH 0.000000 AE 0.000000 AB 0.000000 AI 0.000000 AD 0.000000 AC 0.000000 EI 0.000000 EH 0.000000 FG 0.000000 EJ 0.000000 EG 0.000000 DI 0.000000 DH 0.000000 EF 0.000000 DJ 0.000000 HI 0.000000 GJ 0.000000 IJ 0.000000 HJ 0.000000 GI 0.000000 FI 0.000000 FH 0.000000 GH 0.000000 FJ 0.000000 DG 0.000000 BH 0.000000 BF 0.000000 BJ 0.000000 BI 0.000000 BC 0.000000 DF 0.000000 BE 0.000000 BD 0.000000 CD 0.000000 CJ 0.000000 CI 0.000000 BG 0.000000 DE 0.000000 CH 0.000000 CF 0.000000 CG 0.000000 CE 0.000000 AEH 0.000000 AEG 0.000000 AEJ 0.000000 AEI 0.000000 AEF 0.000000 ADH 0.000000 ADG 0.000000 ADJ 0.000000 ADI 0.000000 AHI 0.000000 AGJ 0.000000 AIJ 0.000000 AHJ 0.000000 AGH 0.000000 AFH 0.000000 AFG 0.000000 AFJ 0.000000 AFI 0.000000 ABH 0.000000 ABG 0.000000 ABJ 0.000000 ABI 0.000000 ABF 0.000000 ABC 0.000000 AGI 0.000000 ABE 0.000000 ABD 0.000000 ACJ 0.000000 ACI 0.000000 ADF 0.000000 ADE 0.000000 ACH 0.000000 ACF 0.000000 ACE 0.000000 ACD 0.000000 ACG 0.000000 DFH 0.000000 DFI 0.000000 DFG 0.000000 DEI 0.000000 DEJ 0.000000 DGJ 0.000000 DHI 0.000000 DGI 0.000000 DFJ 0.000000 DGH 0.000000 DEH 0.000000 CGI 0.000000 CGJ 0.000000 CGH 0.000000 CFI 0.000000 CFJ 0.000000 DEF 0.000000 DEG 0.000000 CIJ 0.000000 CHI 0.000000 CHJ 0.000000 FGJ 0.000000 FHI 0.000000 FGI 0.000000 EIJ 0.000000 FGH 0.000000 GHJ 0.000000 GIJ 0.000000 GHI 0.000000 FHJ 0.000000 FIJ 0.000000 EHJ 0.000000 EFH 0.000000 EFI 0.000000 EFG 0.000000 DHJ 0.000000 DIJ 0.000000 EGJ 0.000000 EHI 0.000000 EGI 0.000000 EFJ 0.000000 EGH 0.000000 BEF 0.000000 BEG 0.000000 BDJ 0.000000 BDH 0.000000 BDI 0.000000 BFG 0.000000 BFH 0.000000 BEJ 0.000000 BEH 0.000000 BEI 0.000000 BDG 0.000000 BCF 0.000000 BCG 0.000000 BCE 0.000000 HIJ 0.000000 BCD 0.000000 BDE 0.000000 BDF 0.000000 BCJ 0.000000 BCH 0.000000 BCI 0.000000 CEF 0.000000 CEG 0.000000 CDJ 0.000000 CDH 0.000000 CDI 0.000000 CFG 0.000000 CFH 0.000000 CEJ 0.000000 CEH 0.000000 CEI 0.000000 CDG 0.000000 BGI 0.000000 BGJ 0.000000 BGH 0.000000 BFI 0.000000 BFJ 0.000000 CDE 0.000000 CDF 0.000000 BIJ 0.000000 BHI 0.000000 BHJ 0.000000 / 0.000000
node 270: A 100.000000 H 0.000000 G 0.000000 J 0.000000 I 0.000000 E 0.000000 F 0.000000 B 0.000000 C 0.000000 D 0.000000 AG 0.000000 AF 0.000000 AJ 0.000000 AH 0.000000 AE 0.000000 AB 0.000000 AI 0.000000 AD 0.000000 AC 0.000000 EI 0.000000 EH 0.000000 FG 0.000000 EJ 0.000000 EG 0.000000 DI 0.000000 DH 0.000000 EF 0.000000 DJ 0.000000 HI 0.000000 GJ 0.000000 IJ 0.000000 HJ 0.000000 GI 0.000000 FI 0.000000 FH 0.000000 GH 0.000000 FJ 0.000000 DG 0.000000 BH 0.000000 BF 0.000000 BJ 0.000000 BI 0.000000 BC 0.000000 DF 0.000000 BE 0.000000 BD 0.000000 CD 0.000000 CJ 0.000000 CI 0.000000 BG 0.000000 DE 0.000000 CH 0.000000 CF 0.000000 CG 0.000000 CE 0.000000 AEH 0.000000 AEG 0.000000 AEJ 0.000000 AEI 0.000000 AEF 0.000000 ADH 0.000000 ADG 0.000000 ADJ 0.000000 ADI 0.000000 AHI 0.000000 AGJ 0.000000 AIJ 0.000000 AHJ 0.000000 AGH 0.000000 AFH 0.000000 AFG 0.000000 AFJ 0.000000 AFI 0.000000 ABH 0.000000 ABG 0.000000 ABJ 0.000000 ABI 0.000000 ABF 0.000000 ABC 0.000000 AGI 0.000000 ABE 0.000000 ABD 0.000000 ACJ 0.000000 ACI 0.000000 ADF 0.000000 ADE 0.000000 ACH 0.000000 ACF 0.000000 ACE 0.000000 ACD 0.000000 ACG 0.000000 DFH 0.000000 DFI 0.000000 DFG 0.000000 DEI 0.000000 DEJ 0.000000 DGJ 0.000000 DHI 0.000000 DGI 0.000000 DFJ 0.000000 DGH 0.000000 DEH 0.000000 CGI 0.000000 CGJ 0.000000 CGH 0.000000 CFI 0.000000 CFJ 0.000000 DEF 0.000000 DEG 0.000000 CIJ 0.000000 CHI 0.000000 CHJ 0.000000 FGJ 0.000000 FHI 0.000000 FGI 0.000000 EIJ 0.000000 FGH 0.000000 GHJ 0.000000 GIJ 0.000000 GHI 0.000000 FHJ 0.000000 FIJ 0.000000 EHJ 0.000000 EFH 0.000000 EFI 0.000000 EFG 0.000000 DHJ 0.000000 DIJ 0.000000 EGJ 0.000000 EHI 0.000000 EGI 0.000000 EFJ 0.000000 EGH 0.000000 BEF 0.000000 BEG 0.000000 BDJ 0.000000 BDH 0.000000 BDI 0.000000 BFG 0.000000 BFH 0.000000 BEJ 0.000000 BEH 0.000000 BEI 0.000000 BDG 0.000000 BCF 0.000000 BCG 0.000000 BCE 0.000000 HIJ 0.000000 BCD 0.000000 BDE 0.000000 BDF 0.000000 BCJ 0.000000 BCH 0.000000 BCI 0.000000 CEF 0.000000 CEG 0.000000 CDJ 0.000000 CDH 0.000000 CDI 0.000000 CFG 0.000000 CFH 0.000000 CEJ 0.000000 CEH 0.000000 CEI 0.000000 CDG 0.000000 BGI 0.000000 BGJ 0.000000 BGH 0.000000 BFI 0.000000 BFJ 0.000000 CDE 0.000000 CDF 0.000000 BIJ 0.000000 BHI 0.000000 BHJ 0.000000 / 0.000000
node 271: A 100.000000 H 0.000000 G 0.000000 J 0.000000 I 0.000000 E 0.000000 F 0.000000 B 0.000000 C 0.000000 D 0.000000 AG 0.000000 AF 0.000000 AJ 0.000000 AH 0.000000 AE 0.000000 AB 0.000000 AI 0.000000 AD 0.000000 AC 0.000000 BE 0.000000 EH 0.000000 EI 0.000000 FG 0.000000 EJ 0.000000 EG 0.000000 DI 0.000000 DH 0.000000 EF 0.000000 DJ 0.000000 HI 0.000000 GJ 0.000000 IJ 0.000000 HJ 0.000000 GI 0.000000 FI 0.000000 FH 0.000000 GH 0.000000 FJ 0.000000 BI 0.000000 BH 0.000000 CD 0.000000 BJ 0.000000 BG 0.000000 BC 0.000000 DF 0.000000 BF 0.000000 BD 0.000000 CJ 0.000000 CI 0.000000 DG 0.000000 DE 0.000000 CF 0.000000 CE 0.000000 CH 0.000000 CG 0.000000 AEH 0.000000 AEG 0.000000 AEJ 0.000000 AEI 0.000000 AEF 0.000000 ADH 0.000000 ADG 0.000000 ADJ 0.000000 ADI 0.000000 AHI 0.000000 AGJ 0.000000 AIJ 0.000000 AHJ 0.000000 AGH 0.000000 AFH 0.000000 AFG 0.000000 AFJ 0.000000 AFI 0.000000 ABH 0.000000 ABG 0.000000 ABJ 0.000000 ABI 0.000000 ABF 0.000000 ABC 0.000000 AGI 0.000000 ABE 0.000000 ABD 0.000000 ACJ 0.000000 ACI 0.000000 ADF 0.000000 ADE 0.000000 ACH 0.000000 ACF 0.000000 ACD 0.000000 ACE 0.000000 ACG 0.000000 BEF 0.000000 BEJ 0.000000 BEI 0.000000 BCE 0.000000 BDE 0.000000 BEH 0.000000 BEG 0.000000 DFH 0.000000 DGH 0.000000 DHI 0.000000 DGJ 0.000000 DGI 0.000000 CGI 0.000000 CGJ 0.000000 CGH 0.000000 CFG 0.000000 CFH 0.000000 DEH 0.000000 DFG 0.000000 DEG 0.000000 CHI 0.000000 CHJ 0.000000 DHJ 0.000000 FHI 0.000000 FGJ 0.000000 FGI 0.000000 FHJ 0.000000 GIJ 0.000000 GHJ 0.000000 GHI 0.000000 FGH 0.000000 EGH 0.000000 EFH 0.000000 EFG 0.000000 EGI 0.000000 EHJ 0.000000 EHI 0.000000 EGJ 0.000000 BDG 0.000000 BDH 0.000000 CDG 0.000000 BFH 0.000000 BHJ 0.000000 BGJ 0.000000 BGH 0.000000 BFG 0.000000 BHI 0.000000 CDH 0.000000 HIJ 0.000000 BGI 0.000000 CEG 0.000000 CEH 0.000000 BCH 0.000000 BCG 0.000000 EFI 0.000000 BDF 0.000000 EFJ 0.000000 BDJ 0.000000 EIJ 0.000000 BCJ 0.000000 BCI 0.000000 FIJ 0.000000 BCD 0.000000 BDI 0.000000 BCF 0.000000 BFI 0.000000 CIJ 0.000000 CDI 0.000000 CDF 0.000000 DEF 0.000000 CDJ 0.000000 CFI 0.000000 CEJ 0.000000 CEF 0.000000 CFJ 0.000000 CEI 0.000000 DFJ 0.000000 DIJ 0.000000 BFJ 0.000000 DFI 0.000000 DEI 0.000000 CDE 0.000000 BIJ 0.000000 DEJ 0.000000 / 0.000000
node 272: A 100.000000 H 0.000000 G 0.000000 J 0.000000 I 0.000000 E 0.000000 F 0.000000 B 0.000000 C 0.000000 D 0.000000 AG 0.000000 AF 0.000000 AJ 0.000000 AI 0.000000 AE 0.000000 AB 0.000000 AH 0.000000 AC 0.000000 AD 0.000000 BE 0.000000 GJ 0.000000 GH 0.000000 GI 0.000000 DG 0.000000 FG 0.000000 EG 0.000000 BG 0.000000 CG 0.000000 FH 0.000000 CH 0.000000 EH 0.000000 BH 0.000000 HI 0.000000 DH 0.000000 HJ 0.000000 EF 0.000000 FJ 0.000000 IJ 0.000000 FI 0.000000 EI 0.000000 EJ 0.000000 BJ 0.000000 CD 0.000000 CE 0.000000 BI 0.000000 BC 0.000000 BD 0.000000 BF 0.000000 CF 0.000000 DE 0.000000 DI 0.000000 DJ 0.000000 CI 0.000000 DF 0.000000 CJ 0.000000 ABE 0.000000 AEG 0.000000 AEH 0.000000 AEJ 0.000000 AEI 0.000000 ADI 0.000000 ADH 0.000000 AEF 0.000000 ADJ 0.000000 AFG 0.000000 AHI 0.000000 AGJ 0.000000 AIJ 0.000000 AHJ 0.000000 AFI 0.000000 AFH 0.000000 AGH 0.000000 AFJ 0.000000 ADG 0.000000 ABH 0.000000 ABG 0.000000 ABJ 0.000000 ABI 0.000000 ABC 0.000000 AGI 0.000000 ABF 0.000000 ABD 0.000000 ACD 0.000000 ACJ 0.000000 ACI 0.000000 ADF 0.000000 ADE 0.000000 ACG 0.000000 ACF 0.000000 ACE 0.000000 ACH 0.000000 BDE 0.000000 BEJ 0.000000 BEI 0.000000 BEF 0.000000 BCE 0.000000 BEH 0.000000 BEG 0.000000 CGH 0.000000 DGH 0.000000 BGH 0.000000 EGH 0.000000 FGH 0.000000 GHI 0.000000 GHJ 0.000000 BGJ 0.000000 EFG 0.000000 DFG 0.000000 CEG 0.000000 CFG 0.000000 GIJ 0.000000 DEG 0.000000 DGI 0.000000 DGJ 0.000000 CDG 0.000000 FGJ 0.000000 CGI 0.000000 CGJ 0.000000 BGI 0.000000 BDG 0.000000 FGI 0.000000 EGJ 0.000000 EGI 0.000000 BFG 0.000000 BCG 0.000000 EHI 0.000000 CHJ 0.000000 CHI 0.000000 DEH 0.000000 FHJ 0.000000 FHI 0.000000 EHJ 0.000000 EFH 0.000000 DFH 0.000000 DHI 0.000000 DHJ 0.000000 BFH 0.000000 BDH 0.000000 CEH 0.000000 BHI 0.000000 BHJ 0.000000 CDH 0.000000 CFH 0.000000 BCH 0.000000 HIJ 0.000000 BFJ 0.000000 EFI 0.000000 BFI 0.000000 BCI 0.000000 BCD 0.000000 EFJ 0.000000 FIJ 0.000000 BDF 0.000000 BCJ 0.000000 EIJ 0.000000 BCF 0.000000 BDJ 0.000000 BDI 0.000000 CEI 0.000000 DEF 0.000000 DEJ 0.000000 DEI 0.000000 CFI 0.000000 CFJ 0.000000 CIJ 0.000000 CEJ 0.000000 CEF 0.000000 CDE 0.000000 CDF 0.000000 DIJ 0.000000 BIJ 0.000000 DFI 0.000000 CDJ 0.000000 CDI 0.000000 DFJ 0.000000 / 0.000000
node 273: A 100.000000 G 0.000000 H 0.000000 J 0.000000 I 0.000000 E 0.000000 F 0.000000 B 0.000000 C 0.000000 D 0.000000 AG 0.000000 AF 0.000000 AJ 0.000000 AI 0.000000 AE 0.000000 AH 0.000000 AB 0.000000 AD 0.000000 AC 0.000000 BE 0.000000 GH 0.000000 GI 0.000000 CG 0.000000 EG 0.000000 BG 0.000000 FG 0.000000 GJ 0.000000 DG 0.000000 CH 0.000000 EH 0.000000 FH 0.000000 HI 0.000000 HJ 0.000000 DH 0.000000 BH 0.000000 EF 0.000000 FJ 0.000000 IJ 0.000000 FI 0.000000 EI 0.000000 EJ 0.000000 BI 0.000000 BJ 0.000000 CD 0.000000 BF 0.000000 CI 0.000000 BC 0.000000 BD 0.000000 CE 0.000000 DF 0.000000 DI 0.000000 DJ 0.000000 DE 0.000000 CF 0.000000 CJ 0.000000 ABE 0.000000 AGH 0.000000 AEH 0.000000 AEG 0.000000 ACH 0.000000 ADG 0.000000 ADH 0.000000 AHI 0.000000 AHJ 0.000000 AGJ 0.000000 AFG 0.000000 AFH 0.000000 ACG 0.000000 ABG 0.000000 ABH 0.000000 AGI 0.000000 AFI 0.000000 AEI 0.000000 AEJ 0.000000 ABC 0.000000 AIJ 0.000000 ABD 0.000000 AFJ 0.000000 ABF 0.000000 ABI 0.000000 ADE 0.000000 ADF 0.000000 ACJ 0.000000 ACF 0.000000 ACI 0.000000 ACE 0.000000 ADJ 0.000000 AEF 0.000000 ABJ 0.000000 ACD 0.000000 ADI 0.000000 BEI 0.000000 BEJ 0.000000 BEF 0.000000 BDE 0.000000 BCE 0.000000 BEH 0.000000 BEG 0.000000 CGH 0.000000 DGH 0.000000 BGH 0.000000 EGH 0.000000 FGH 0.000000 GHJ 0.000000 GHI 0.000000 DGJ 0.000000 EFG 0.000000 DEG 0.000000 BGI 0.000000 BGJ 0.000000 CEG 0.000000 DFG 0.000000 CFG 0.000000 CDG 0.000000 DGI 0.000000 FGJ 0.000000 CGI 0.000000 GIJ 0.000000 CGJ 0.000000 BDG 0.000000 FGI 0.000000 BFG 0.000000 BCG 0.000000 EGI 0.000000 EGJ 0.000000 CFH 0.000000 CHI 0.000000 CHJ 0.000000 CDH 0.000000 EHJ 0.000000 FHJ 0.000000 EFH 0.000000 EHI 0.000000 FHI 0.000000 DFH 0.000000 DEH 0.000000 DHJ 0.000000 DHI 0.000000 BHI 0.000000 BCH 0.000000 CEH 0.000000 BFH 0.000000 BDH 0.000000 BHJ 0.000000 HIJ 0.000000 CFJ 0.000000 CDE 0.000000 DIJ 0.000000 BCF 0.000000 BCD 0.000000 FIJ 0.000000 BCJ 0.000000 BCI 0.000000 CEF 0.000000 CIJ 0.000000 CEJ 0.000000 DFI 0.000000 CEI 0.000000 CFI 0.000000 CDF 0.000000 CDI 0.000000 DFJ 0.000000 CDJ 0.000000 BDF 0.000000 DEF 0.000000 DEI 0.000000 DEJ 0.000000 EFJ 0.000000 BFJ 0.000000 BIJ 0.000000 EFI 0.000000 BDI 0.000000 EIJ 0.000000 BFI 0.000000 BDJ 0.000000 / 0.000000
node 274: A 100.000000 G 0.000000 H 0.000000 J 0.000000 I 0.000000 E 0.000000 F 0.000000 B 0.000000 C 0.000000 D 0.000000 AG 0.000000 AF 0.000000 AJ 0.000000 AI 0.000000 AE 0.000000 AB 0.000000 AH 0.000000 AC 0.000000 AD 0.000000 BE 0.000000 GH 0.000000 GJ 0.000000 GI 0.000000 DG 0.000000 FG 0.000000 EG 0.000000 BG 0.000000 CG 0.000000 FH 0.000000 CH 0.000000 EH 0.000000 BH 0.000000 HI 0.000000 DH 0.000000 HJ 0.000000 EF 0.000000 FJ 0.000000 IJ 0.000000 FI 0.000000 EI 0.000000 EJ 0.000000 BJ 0.000000 CD 0.000000 CE 0.000000 BI 0.000000 BC 0.000000 BD 0.000000 BF 0.000000 CF 0.000000 DE 0.000000 DI 0.000000 DJ 0.000000 CI 0.000000 DF 0.000000 CJ 0.000000 ABE 0.000000 AEG 0.000000 AEH 0.000000 AEJ 0.000000 AEI 0.000000 ADI 0.000000 ADH 0.000000 AEF 0.000000 ADJ 0.000000 AFG 0.000000 AHI 0.000000 AGJ 0.000000 AIJ 0.000000 AHJ 0.000000 AFI 0.000000 AFH 0.000000 AGH 0.000000 AFJ 0.000000 ADG 0.000000 ABH 0.000000 ABG 0.000000 ABJ 0.000000 ABI 0.000000 ABC 0.000000 AGI 0.000000 ABF 0.000000 ABD 0.000000 ACD 0.000000 ACJ 0.000000 ACI 0.000000 ADF 0.000000 ADE 0.000000 ACG 0.000000 ACF 0.000000 ACE 0.000000 ACH 0.000000 BDE 0.000000 BEJ 0.000000 BEI 0.000000 BEF 0.000000 BCE 0.000000 BEH 0.000000 BEG 0.000000 CGH 0.000000 DGH 0.000000 BGH 0.000000 EGH 0.000000 FGH 0.000000 GHI 0.000000 GHJ 0.000000 BGJ 0.000000 EFG 0.000000 DFG 0.000000 CEG 0.000000 CFG 0.000000 GIJ 0.000000 DEG 0.000000 DGI 0.000000 DGJ 0.000000 CDG 0.000000 FGJ 0.000000 CGI 0.000000 CGJ 0.000000 BGI 0.000000 BDG 0.000000 FGI 0.000000 EGJ 0.000000 EGI 0.000000 BFG 0.000000 BCG 0.000000 EHI 0.000000 CHJ 0.000000 CHI 0.000000 DEH 0.000000 FHJ 0.000000 FHI 0.000000 EHJ 0.000000 EFH 0.000000 DFH 0.000000 DHI 0.000000 DHJ 0.000000 BFH 0.000000 BDH 0.000000 CEH 0.000000 BHI 0.000000 BHJ 0.000000 CDH 0.000000 CFH 0.000000 BCH 0.000000 HIJ 0.000000 BFJ 0.000000 EFI 0.000000 BFI 0.000000 BCI 0.000000 BCD 0.000000 EFJ 0.000000 FIJ 0.000000 BDF 0.000000 BCJ 0.000000 EIJ 0.000000 BCF 0.000000 BDJ 0.000000 BDI 0.000000 CEI 0.000000 DEF 0.000000 DEJ 0.000000 DEI 0.000000 CFI 0.000000 CFJ 0.000000 CIJ 0.000000 CEJ 0.000000 CEF 0.000000 CDE 0.000000 CDF 0.000000 DIJ 0.000000 BIJ 0.000000 DFI 0.000000 CDJ 0.000000 CDI 0.000000 DFJ 0.000000 / 0.000000
node 275: A 100.000000 G 0.000000 H 0.000000 C 0.000000 J 0.000000 I 0.000000 F 0.000000 D 0.000000 B 0.000000 E 0.000000 AG 0.000000 AH 0.000000 AF 0.000000 AJ 0.000000 AI 0.000000 AC 0.000000 AB 0.000000 AD 0.000000 AE 0.000000 BE 0.000000 GH 0.000000 CG 0.000000 FG 0.000000 GI 0.000000 DG 0.000000 GJ 0.000000 EG 0.000000 BG 0.000000 DH 0.000000 CH 0.000000 FH 0.000000 HI 0.000000 HJ 0.000000 EH 0.000000 BH 0.000000 CI 0.000000 CF 0.000000 CJ 0.000000 CD 0.000000 FJ 0.000000 IJ 0.000000 BJ 0.000000 FI 0.000000 BD 0.000000 BC 0.000000 BI 0.000000 BF 0.000000 DI 0.000000 DJ 0.000000 DE 0.000000 DF 0.000000 EJ 0.000000 EI 0.000000 EF 0.000000 CE 0.000000 ABE 0.000000 AGH 0.000000 AFG 0.000000 ADG 0.000000 AEG 0.000000 ACG 0.000000 AGJ 0.000000 AGI 0.000000 ABG 0.000000 AHJ 0.000000 AEH 0.000000 ADH 0.000000 AFH 0.000000 AHI 0.000000 ACH 0.000000 ABH 0.000000 AFI 0.000000 ABI 0.000000 AEJ 0.000000 ABJ 0.000000 AFJ 0.000000 ABD 0.000000 ABC 0.000000 AIJ 0.000000 ABF 0.000000 AEI 0.000000 ADF 0.000000 ACF 0.000000 ADE 0.000000 ACI 0.000000 ACJ 0.000000 AEF 0.000000 ACE 0.000000 ACD 0.000000 ADI 0.000000 ADJ 0.000000 BCE 0.000000 BEI 0.000000 BEF 0.000000 BEJ 0.000000 BDE 0.000000 BEH 0.000000 BEG 0.000000 FGH 0.000000 EGH 0.000000 BGH 0.000000 CGH 0.000000 DGH 0.000000 GHI 0.000000 GHJ 0.000000 CGI 0.000000 CFG 0.000000 DGI 0.000000 CDG 0.000000 DFG 0.000000 DGJ 0.000000 CGJ 0.000000 FGJ 0.000000 GIJ 0.000000 FGI 0.000000 BDG 0.000000 CEG 0.000000 EGJ 0.000000 DEG 0.000000 BCG 0.000000 BFG 0.000000 BGI 0.000000 EFG 0.000000 BGJ 0.000000 EGI 0.000000 CFH 0.000000 CHJ 0.000000 CDH 0.000000 CHI 0.000000 FHJ 0.000000 EHJ 0.000000 EFH 0.000000 DHJ 0.000000 DHI 0.000000 DFH 0.000000 EHI 0.000000 DEH 0.000000 FHI 0.000000 BHI 0.000000 BCH 0.000000 CEH 0.000000 BFH 0.000000 BDH 0.000000 BHJ 0.000000 HIJ 0.000000 CFJ 0.000000 CDE 0.000000 DIJ 0.000000 BCF 0.000000 BCD 0.000000 FIJ 0.000000 BCJ 0.000000 BCI 0.000000 CEF 0.000000 CIJ 0.000000 CEJ 0.000000 DFI 0.000000 CEI 0.000000 CFI 0.000000 CDF 0.000000 CDI 0.000000 DFJ 0.000000 CDJ 0.000000 BDF 0.000000 DEF 0.000000 DEI 0.000000 DEJ 0.000000 EFJ 0.000000 BFJ 0.000000 BIJ 0.000000 EFI 0.000000 BDI 0.000000 EIJ 0.000000 BFI 0.000000 BDJ 0.000000 / 0.000000
node 276: A 100.000000 G 0.000000 H 0.000000 C 0.000000 I 0.000000 J 0.000000 F 0.000000 D 0.000000 B 0.000000 E 0.000000 AG 0.000000 AH 0.000000 AF 0.000000 AJ 0.000000 AC 0.000000 AB 0.000000 AD 0.000000 AI 0.000000 AE 0.000000 BE 0.000000 GH 0.000000 CG 0.000000 FG 0.000000 DG 0.000000 GI 0.000000 GJ 0.000000 BG 0.000000 EG 0.000000 CH 0.000000 HJ 0.000000 HI 0.000000 DH 0.000000 FH 0.000000 BH 0.000000 EH 0.000000 CI 0.000000 CD 0.000000 CF 0.000000 CJ 0.000000 FJ 0.000000 IJ 0.000000 FI 0.000000 DF 0.000000 DJ 0.000000 DI 0.000000 BC 0.000000 CE 0.000000 BF 0.000000 BD 0.000000 BI 0.000000 BJ 0.000000 DE 0.000000 EF 0.000000 EI 0.000000 EJ 0.000000 ABE 0.000000 BCE 0.000000 BDE 0.000000 BEF 0.000000 BEJ 0.000000 BEI 0.000000 AGH 0.000000 ACG 0.000000 AGJ 0.000000 AFG 0.000000 ADG 0.000000 AGI 0.000000 ABG 0.000000 AEG 0.000000 ACH 0.000000 ADH 0.000000 AHI 0.000000 AHJ 0.000000 AFH 0.000000 AEH 0.000000 ABH 0.000000 ACF 0.000000 ACJ 0.000000 ACI 0.000000 ACD 0.000000 AIJ 0.000000 AFI 0.000000 AFJ 0.000000 ADJ 0.000000 ADI 0.000000 ADF 0.000000 ACE 0.000000 ABC 0.000000 ABJ 0.000000 ABD 0.000000 ABI 0.000000 AEI 0.000000 AEJ 0.000000 ABF 0.000000 AEF 0.000000 ADE 0.000000 BEH 0.000000 BEG 0.000000 CGI 0.000000 CDG 0.000000 CFG 0.000000 CGJ 0.000000 GIJ 0.000000 DGJ 0.000000 DGI 0.000000 FGI 0.000000 FGJ 0.000000 DFG 0.000000 BCG 0.000000 CEG 0.000000 BGJ 0.000000 BGI 0.000000 BDG 0.000000 BFG 0.000000 DEG 0.000000 EGI 0.000000 EFG 0.000000 EGJ 0.000000 CGH 0.000000 FGH 0.000000 GHI 0.000000 GHJ 0.000000 DGH 0.000000 BGH 0.000000 EGH 0.000000 CFH 0.000000 CHI 0.000000 CHJ 0.000000 CDH 0.000000 DFH 0.000000 DHJ 0.000000 FHI 0.000000 FHJ 0.000000 DHI 0.000000 HIJ 0.000000 BCH 0.000000 CEH 0.000000 BHI 0.000000 BFH 0.000000 BHJ 0.000000 BDH 0.000000 DEH 0.000000 EHJ 0.000000 EFH 0.000000 EHI 0.000000 CDF 0.000000 CFJ 0.000000 CIJ 0.000000 CDJ 0.000000 CFI 0.000000 CDI 0.000000 DIJ 0.000000 DFI 0.000000 DFJ 0.000000 FIJ 0.000000 BCJ 0.000000 BCF 0.000000 BCI 0.000000 BCD 0.000000 CDE 0.000000 CEF 0.000000 CEJ 0.000000 CEI 0.000000 BDF 0.000000 BFI 0.000000 BFJ 0.000000 BIJ 0.000000 BDJ 0.000000 BDI 0.000000 DEJ 0.000000 DEI 0.000000 DEF 0.000000 EFI 0.000000 EIJ 0.000000 EFJ 0.000000 / 0.000000
node 277: G 100.000000 D 0.000000 F 0.000000 H 0.000000 J 0.000000 I 0.000000 B 0.000000 A 0.000000 C 0.000000 E 0.000000 DG 0.000000 AG 0.000000 GI 0.000000 BG 0.000000 EG 0.000000 CG 0.000000 GH 0.000000 FG 0.000000 GJ 0.000000 DF 0.000000 CD 0.000000 DH 0.000000 DJ 0.000000 DE 0.000000 AD 0.000000 BD 0.000000 DI 0.000000 FJ 0.000000 IJ 0.000000 HJ 0.000000 HI 0.000000 EI 0.000000 EJ 0.000000 FH 0.000000 EF 0.000000 FI 0.000000 EH 0.000000 AJ 0.000000 AI 0.000000 BE 0.000000 BC 0.000000 AH 0.000000 AC 0.000000 AB 0.000000 AF 0.000000 AE 0.000000 BF 0.000000 CH 0.000000 CF 0.000000 CJ 0.000000 CI 0.000000 BI 0.000000 BH 0.000000 BJ 0.000000 CE 0.000000 DEG 0.000000 DGJ 0.000000 ADG 0.000000 BDG 0.000000 DFG 0.000000 DGI 0.000000 DGH 0.000000 CDG 0.000000 BCG 0.000000 AGH 0.000000 EGI 0.000000 EGH 0.000000 AGJ 0.000000 EFG 0.000000 AFG 0.000000 CEG 0.000000 CGJ 0.000000 CGI 0.000000 CFG 0.000000 CGH 0.000000 BFG 0.000000 BEG 0.000000 BGH 0.000000 BGJ 0.000000 BGI 0.000000 FGI 0.000000 FGJ 0.000000 FGH 0.000000 ACG 0.000000 ABG 0.000000 GIJ 0.000000 AGI 0.000000 GHI 0.000000 GHJ 0.000000 AEG 0.000000 EGJ 0.000000 DEI 0.000000 ACD 0.000000 DEH 0.000000 ADI 0.000000 DFH 0.000000 DEJ 0.000000 ADJ 0.000000 CDI 0.000000 CDE 0.000000 CDF 0.000000 CDJ 0.000000 DEF 0.000000 CDH 0.000000 ABD 0.000000 ADF 0.000000 ADE 0.000000 DFJ 0.000000 BCD 0.000000 DIJ 0.000000 DHJ 0.000000 DHI 0.000000 DFI 0.000000 ADH 0.000000 BDF 0.000000 BDI 0.000000 BDH 0.000000 BDJ 0.000000 BDE 0.000000 EFJ 0.000000 CFI 0.000000 EHI 0.000000 CFJ 0.000000 FHI 0.000000 FHJ 0.000000 EFH 0.000000 EHJ 0.000000 EIJ 0.000000 CHI 0.000000 EFI 0.000000 CHJ 0.000000 FIJ 0.000000 CIJ 0.000000 AEJ 0.000000 AFH 0.000000 AEI 0.000000 AEF 0.000000 AEH 0.000000 AHI 0.000000 AHJ 0.000000 HIJ 0.000000 AFI 0.000000 AFJ 0.000000 ACJ 0.000000 ABH 0.000000 ABI 0.000000 ABF 0.000000 ABC 0.000000 ABE 0.000000 ACH 0.000000 ACI 0.000000 ACF 0.000000 ABJ 0.000000 ACE 0.000000 BHJ 0.000000 BIJ 0.000000 BHI 0.000000 BFI 0.000000 BFJ 0.000000 CEJ 0.000000 CFH 0.000000 CEI 0.000000 CEF 0.000000 CEH 0.000000 BFH 0.000000 BCH 0.000000 BCI 0.000000 BCF 0.000000 AIJ 0.000000 BCE 0.000000 BEI 0.000000 BEJ 0.000000 BEH 0.000000 BCJ 0.000000 BEF 0.000000 / 0.000000
node 278: G 100.000000 D 0.000000 F 0.000000 H 0.000000 J 0.000000 I 0.000000 B 0.000000 A 0.000000 C 0.000000 E 0.000000 DG 0.000000 AG 0.000000 GI 0.000000 BG 0.000000 EG 0.000000 CG 0.000000 GH 0.000000 FG 0.000000 GJ 0.000000 DF 0.000000 CD 0.000000 DH 0.000000 DJ 0.000000 DE 0.000000 AD 0.000000 BD 0.000000 DI 0.000000 FJ 0.000000 IJ 0.000000 HJ 0.000000 HI 0.000000 EI 0.000000 EJ 0.000000 FH 0.000000 EF 0.000000 FI 0.000000 EH 0.000000 AJ 0.000000 AI 0.000000 BE 0.000000 BC 0.000000 AH 0.000000 AC 0.000000 AB 0.000000 AF 0.000000 AE 0.000000 BF 0.000000 CH 0.000000 CF 0.000000 CJ 0.000000 CI 0.000000 BI 0.000000 BH 0.000000 BJ 0.000000 CE 0.000000 DEG 0.000000 DGJ 0.000000 ADG 0.000000 BDG 0.000000 DFG 0.000000 DGI 0.000000 DGH 0.000000 CDG 0.000000 BCG 0.000000 AGH 0.000000 EGI 0.000000 EGH 0.000000 AGJ 0.000000 EFG 0.000000 AFG 0.000000 CEG 0.000000 CGJ 0.000000 CGI 0.000000 CFG 0.000000 CGH 0.000000 BFG 0.000000 BEG 0.000000 BGH 0.000000 BGJ 0.000000 BGI 0.000000 FGI 0.000000 FGJ 0.000000 FGH 0.000000 ACG 0.000000 ABG 0.000000 GIJ 0.000000 AGI 0.000000 GHI 0.000000 GHJ 0.000000 AEG 0.000000 EGJ 0.000000 DEI 0.000000 ACD 0.000000 DEH 0.000000 ADI 0.000000 DFH 0.000000 DEJ 0.000000 ADJ 0.000000 CDI 0.000000 CDE 0.000000 CDF 0.000000 CDJ 0.000000 DEF 0.000000 CDH 0.000000 ABD 0.000000 ADF 0.000000 ADE 0.000000 DFJ 0.000000 BCD 0.000000 DIJ 0.000000 DHJ 0.000000 DHI 0.000000 DFI 0.000000 ADH 0.000000 BDF 0.000000 BDI 0.000000 BDH 0.000000 BDJ 0.000000 BDE 0.000000 EFJ 0.000000 CFI 0.000000 EHI 0.000000 CFJ 0.000000 FHI 0.000000 FHJ 0.000000 EFH 0.000000 EHJ 0.000000 EIJ 0.000000 CHI 0.000000 EFI 0.000000 CHJ 0.000000 FIJ 0.000000 CIJ 0.000000 AEJ 0.000000 AFH 0.000000 AEI 0.000000 AEF 0.000000 AEH 0.000000 AHI 0.000000 AHJ 0.000000 HIJ 0.000000 AFI 0.000000 AFJ 0.000000 ACJ 0.000000 ABH 0.000000 ABI 0.000000 ABF 0.000000 ABC 0.000000 ABE 0.000000 ACH 0.000000 ACI 0.000000 ACF 0.000000 ABJ 0.000000 ACE 0.000000 BHJ 0.000000 BIJ 0.000000 BHI 0.000000 BFI 0.000000 BFJ 0.000000 CEJ 0.000000 CFH 0.000000 CEI 0.000000 CEF 0.000000 CEH 0.000000 BFH 0.000000 BCH 0.000000 BCI 0.000000 BCF 0.000000 AIJ 0.000000 BCE 0.000000 BEI 0.000000 BEJ 0.000000 BEH 0.000000 BCJ 0.000000 BEF 0.000000 / 0.000000
node 279: G 100.000000 D 0.000000 F 0.000000 H 0.000000 J 0.000000 I 0.000000 B 0.000000 A 0.000000 C 0.000000 E 0.000000 DG 0.000000 AG 0.000000 GI 0.000000 BG 0.000000 EG 0.000000 CG 0.000000 GH 0.000000 FG 0.000000 GJ 0.000000 DF 0.000000 CD 0.000000 DH 0.000000 DJ 0.000000 DE 0.000000 AD 0.000000 BD 0.000000 DI 0.000000 FJ 0.000000 IJ 0.000000 HJ 0.000000 HI 0.000000 EI 0.000000 EJ 0.000000 FH 0.000000 EF 0.000000 FI 0.000000 EH 0.000000 AJ 0.000000 AI 0.000000 BE 0.000000 BC 0.000000 AH 0.000000 AC 0.000000 AB 0.000000 AF 0.000000 AE 0.000000 BF 0.000000 CH 0.000000 CF 0.000000 CJ 0.000000 CI 0.000000 BI 0.000000 BH 0.000000 BJ 0.000000 CE 0.000000 DEG 0.000000 DGJ 0.000000 ADG 0.000000 BDG 0.000000 DFG 0.000000 DGI 0.000000 DGH 0.000000 CDG 0.000000 BCG 0.000000 AGH 0.000000 EGI 0.000000 EGH 0.000000 AGJ 0.000000 EFG 0.000000 AFG 0.000000 CEG 0.000000 CGJ 0.000000 CGI 0.000000 CFG 0.000000 CGH 0.000000 BFG 0.000000 BEG 0.000000 BGH 0.000000 BGJ 0.000000 BGI 0.000000 FGI 0.000000 FGJ 0.000000 FGH 0.000000 ACG 0.000000 ABG 0.000000 GIJ 0.000000 AGI 0.000000 GHI 0.000000 GHJ 0.000000 AEG 0.000000 EGJ 0.000000 DEI 0.000000 ACD 0.000000 DEH 0.000000 ADI 0.000000 DFH 0.000000 DEJ 0.000000 ADJ 0.000000 CDI 0.000000 CDE 0.000000 CDF 0.000000 CDJ 0.000000 DEF 0.000000 CDH 0.000000 ABD 0.000000 ADF 0.000000 ADE 0.000000 DFJ 0.000000 BCD 0.000000 DIJ 0.000000 DHJ 0.000000 DHI 0.000000 DFI 0.000000 ADH 0.000000 BDF 0.000000 BDI 0.000000 BDH 0.000000 BDJ 0.000000 BDE 0.000000 EFJ 0.000000 CFI 0.000000 EHI 0.000000 CFJ 0.000000 FHI 0.000000 FHJ 0.000000 EFH 0.000000 EHJ 0.000000 EIJ 0.000000 CHI 0.000000 EFI 0.000000 CHJ 0.000000 FIJ 0.000000 CIJ 0.000000 AEJ 0.000000 AFH 0.000000 AEI 0.000000 AEF 0.000000 AEH 0.000000 AHI 0.000000 AHJ 0.000000 HIJ 0.000000 AFI 0.000000 AFJ 0.000000 ACJ 0.000000 ABH 0.000000 ABI 0.000000 ABF 0.000000 ABC 0.000000 ABE 0.000000 ACH 0.000000 ACI 0.000000 ACF 0.000000 ABJ 0.000000 ACE 0.000000 BHJ 0.000000 BIJ 0.000000 BHI 0.000000 BFI 0.000000 BFJ 0.000000 CEJ 0.000000 CFH 0.000000 CEI 0.000000 CEF 0.000000 CEH 0.000000 BFH 0.000000 BCH 0.000000 BCI 0.000000 BCF 0.000000 AIJ 0.000000 BCE 0.000000 BEI 0.000000 BEJ 0.000000 BEH 0.000000 BCJ 0.000000 BEF 0.000000 / 0.000000
node 280: G 100.000000 D 0.000000 J 0.000000 I 0.000000 H 0.000000 E 0.000000 F 0.000000 A 0.000000 B 0.000000 C 0.000000 DG 0.000000 EG 0.000000 AG 0.000000 BG 0.000000 FG 0.000000 CG 0.000000 GJ 0.000000 GI 0.000000 GH 0.000000 DF 0.000000 CD 0.000000 DH 0.000000 DI 0.000000 DJ 0.000000 DE 0.000000 AD 0.000000 BD 0.000000 EJ 0.000000 AE 0.000000 AF 0.000000 EF 0.000000 EI 0.000000 EH 0.000000 FH 0.000000 HI 0.000000 HJ 0.000000 IJ 0.000000 AB 0.000000 FI 0.000000 FJ 0.000000 AC 0.000000 CE 0.000000 CF 0.000000 BE 0.000000 BF 0.000000 BH 0.000000 BI 0.000000 BJ 0.000000 CH 0.000000 AJ 0.000000 AI 0.000000 AH 0.000000 BC 0.000000 CJ 0.000000 CI 0.000000 EFG 0.000000 AGH 0.000000 BCG 0.000000 AGJ 0.000000 AFG 0.000000 EGJ 0.000000 AEG 0.000000 EGH 0.000000 EGI 0.000000 BEG 0.000000 CGI 0.000000 CEG 0.000000 CFG 0.000000 CGH 0.000000 CGJ 0.000000 BGH 0.000000 BFG 0.000000 BGJ 0.000000 BGI 0.000000 ACG 0.000000 FGH 0.000000 FGI 0.000000 FGJ 0.000000 ABG 0.000000 GHI 0.000000 AGI 0.000000 GIJ 0.000000 GHJ 0.000000 DEG 0.000000 DGH 0.000000 DGI 0.000000 DGJ 0.000000 BDG 0.000000 CDG 0.000000 DFG 0.000000 ADG 0.000000 DFH 0.000000 ACD 0.000000 BDJ 0.000000 DEI 0.000000 DEJ 0.000000 CDF 0.000000 CDE 0.000000 CDI 0.000000 CDH 0.000000 CDJ 0.000000 DEH 0.000000 ABD 0.000000 DEF 0.000000 ADH 0.000000 DIJ 0.000000 DHI 0.000000 DHJ 0.000000 ADF 0.000000 ADE 0.000000 ADI 0.000000 ADJ 0.000000 BDF 0.000000 BDE 0.000000 BDI 0.000000 BDH 0.000000 DFI 0.000000 BCD 0.000000 DFJ 0.000000 EHJ 0.000000 CFI 0.000000 CFJ 0.000000 EHI 0.000000 EIJ 0.000000 FIJ 0.000000 CIJ 0.000000 FHI 0.000000 FHJ 0.000000 CHJ 0.000000 EFI 0.000000 EFJ 0.000000 CHI 0.000000 EFH 0.000000 AEJ 0.000000 AFH 0.000000 AEI 0.000000 AEF 0.000000 AEH 0.000000 AHI 0.000000 AHJ 0.000000 HIJ 0.000000 AFI 0.000000 AFJ 0.000000 ACJ 0.000000 ABH 0.000000 ABI 0.000000 ABF 0.000000 ABC 0.000000 ABE 0.000000 ACH 0.000000 ACI 0.000000 ACF 0.000000 ABJ 0.000000 ACE 0.000000 BHJ 0.000000 BIJ 0.000000 BHI 0.000000 BFI 0.000000 BFJ 0.000000 CEJ 0.000000 CFH 0.000000 CEI 0.000000 CEF 0.000000 CEH 0.000000 BFH 0.000000 BCH 0.000000 BCI 0.000000 BCF 0.000000 AIJ 0.000000 BCE 0.000000 BEI 0.000000 BEJ 0.000000 BEH 0.000000 BCJ 0.000000 BEF 0.000000 / 0.000000
node 281: G 100.000000 D 0.000000 F 0.000000 H 0.000000 J 0.000000 I 0.000000 B 0.000000 A 0.000000 C 0.000000 E 0.000000 DG 0.000000 AG 0.000000 GI 0.000000 BG 0.000000 EG 0.000000 CG 0.000000 GH 0.000000 FG 0.000000 GJ 0.000000 DF 0.000000 CD 0.000000 DH 0.000000 DJ 0.000000 DE 0.000000 AD 0.000000 BD 0.000000 DI 0.000000 FJ 0.000000 IJ 0.000000 HJ 0.000000 HI 0.000000 EI 0.000000 EJ 0.000000 FH 0.000000 EF 0.000000 FI 0.000000 EH 0.000000 AJ 0.000000 AI 0.000000 BE 0.000000 BC 0.000000 AH 0.000000 AC 0.000000 AB 0.000000 AF 0.000000 AE 0.000000 BF 0.000000 CH 0.000000 CF 0.000000 CJ 0.000000 CI 0.000000 BI 0.000000 BH 0.000000 BJ 0.000000 CE 0.000000 DEG 0.000000 DGJ 0.000000 ADG 0.000000 BDG 0.000000 DFG 0.000000 DGI 0.000000 DGH 0.000000 CDG 0.000000 BCG 0.000000 AGH 0.000000 EGI 0.000000 EGH 0.000000 AGJ 0.000000 EFG 0.000000 AFG 0.000000 CEG 0.000000 CGJ 0.000000 CGI 0.000000 CFG 0.000000 CGH 0.000000 BFG 0.000000 BEG 0.000000 BGH 0.000000 BGJ 0.000000 BGI 0.000000 FGI 0.000000 FGJ 0.000000 FGH 0.000000 ACG 0.000000 ABG 0.000000 GIJ 0.000000 AGI 0.000000 GHI 0.000000 GHJ 0.000000 AEG 0.000000 EGJ 0.000000 DEI 0.000000 ACD 0.000000 DEH 0.000000 ADI 0.000000 DFH 0.000000 DEJ 0.000000 ADJ 0.000000 CDI 0.000000 CDE 0.000000 CDF 0.000000 CDJ 0.000000 DEF 0.000000 CDH 0.000000 ABD 0.000000 ADF 0.000000 ADE 0.000000 DFJ 0.000000 BCD 0.000000 DIJ 0.000000 DHJ 0.000000 DHI 0.000000 DFI 0.000000 ADH 0.000000 BDF 0.000000 BDI 0.000000 BDH 0.000000 BDJ 0.000000 BDE 0.000000 EFJ 0.000000 CFI 0.000000 EHI 0.000000 CFJ 0.000000 FHI 0.000000 FHJ 0.000000 EFH 0.000000 EHJ 0.000000 EIJ 0.000000 CHI 0.000000 EFI 0.000000 CHJ 0.000000 FIJ 0.000000 CIJ 0.000000 AEJ 0.000000 AFH 0.000000 AEI 0.000000 AEF 0.000000 AEH 0.000000 AHI 0.000000 AHJ 0.000000 HIJ 0.000000 AFI 0.000000 AFJ 0.000000 ACJ 0.000000 ABH 0.000000 ABI 0.000000 ABF 0.000000 ABC 0.000000 ABE 0.000000 ACH 0.000000 ACI 0.000000 ACF 0.000000 ABJ 0.000000 ACE 0.000000 BHJ 0.000000 BIJ 0.000000 BHI 0.000000 BFI 0.000000 BFJ 0.000000 CEJ 0.000000 CFH 0.000000 CEI 0.000000 CEF 0.000000 CEH 0.000000 BFH 0.000000 BCH 0.000000 BCI 0.000000 BCF 0.000000 AIJ 0.000000 BCE 0.000000 BEI 0.000000 BEJ 0.000000 BEH 0.000000 BCJ 0.000000 BEF 0.000000 / 0.000000
node 282: G 100.000000 D 0.000000 J 0.000000 I 0.000000 H 0.000000 E 0.000000 F 0.000000 A 0.000000 B 0.000000 C 0.000000 DG 0.000000 AG 0.000000 BG 0.000000 CG 0.000000 EG 0.000000 GH 0.000000 GJ 0.000000 FG 0.000000 GI 0.000000 DJ 0.000000 CD 0.000000 DE 0.000000 DI 0.000000 DH 0.000000 DF 0.000000 BD 0.000000 AD 0.000000 EF 0.000000 EJ 0.000000 AE 0.000000 EH 0.000000 EI 0.000000 FH 0.000000 HI 0.000000 HJ 0.000000 IJ 0.000000 AB 0.000000 FI 0.000000 FJ 0.000000 AC 0.000000 AF 0.000000 CE 0.000000 CF 0.000000 BE 0.000000 BF 0.000000 BH 0.000000 BI 0.000000 BJ 0.000000 AJ 0.000000 BC 0.000000 AH 0.000000 AI 0.000000 CI 0.000000 CH 0.000000 CJ 0.000000 DGJ 0.000000 DGI 0.000000 CDG 0.000000 ADG 0.000000 DFG 0.000000 DEG 0.000000 DGH 0.000000 BDG 0.000000 DFH 0.000000 DEJ 0.000000 DFI 0.000000 BDE 0.000000 DEH 0.000000 DEI 0.000000 BDJ 0.000000 DHJ 0.000000 DHI 0.000000 BCD 0.000000 DFJ 0.000000 BDI 0.000000 BDH 0.000000 DIJ 0.000000 DEF 0.000000 ACD 0.000000 CDH 0.000000 CDE 0.000000 CDF 0.000000 ABD 0.000000 BDF 0.000000 CDI 0.000000 CDJ 0.000000 ADI 0.000000 ADF 0.000000 ADH 0.000000 ADJ 0.000000 ADE 0.000000 CEG 0.000000 CGI 0.000000 CGH 0.000000 CFG 0.000000 BGH 0.000000 BGJ 0.000000 BGI 0.000000 CGJ 0.000000 BFG 0.000000 BEG 0.000000 FGI 0.000000 FGJ 0.000000 ACG 0.000000 AEG 0.000000 FGH 0.000000 GIJ 0.000000 AGI 0.000000 GHJ 0.000000 ABG 0.000000 GHI 0.000000 EGJ 0.000000 EFG 0.000000 AGJ 0.000000 AFG 0.000000 AGH 0.000000 EGH 0.000000 BCG 0.000000 EGI 0.000000 FIJ 0.000000 FHJ 0.000000 EFH 0.000000 CFI 0.000000 CFJ 0.000000 EIJ 0.000000 CIJ 0.000000 EHI 0.000000 EHJ 0.000000 CHJ 0.000000 EFI 0.000000 FHI 0.000000 CHI 0.000000 EFJ 0.000000 AEJ 0.000000 AFH 0.000000 AEI 0.000000 AEF 0.000000 AEH 0.000000 AHI 0.000000 AHJ 0.000000 HIJ 0.000000 AFI 0.000000 AFJ 0.000000 ACJ 0.000000 ABH 0.000000 ABI 0.000000 ABF 0.000000 ABC 0.000000 ABE 0.000000 ACH 0.000000 ACI 0.000000 ACF 0.000000 ABJ 0.000000 ACE 0.000000 BHJ 0.000000 BIJ 0.000000 BHI 0.000000 BFI 0.000000 BFJ 0.000000 CEJ 0.000000 CFH 0.000000 CEI 0.000000 CEF 0.000000 CEH 0.000000 BFH 0.000000 BCH 0.000000 BCI 0.000000 BCF 0.000000 AIJ 0.000000 BCE 0.000000 BEI 0.000000 BEJ 0.000000 BEH 0.000000 BCJ 0.000000 BEF 0.000000 / 0.000000
node 283: G 50.000000 D 50.000000 CD 0.000000 BD 0.000000 AD 0.000000 DH 0.000000 DI 0.000000 DJ 0.000000 DE 0.000000 DF 0.000000 GH 0.000000 AG 0.000000 GI 0.000000 BG 0.000000 GJ 0.000000 CG 0.000000 EG 0.000000 FG 0.000000 I 0.000000 B 0.000000 A 0.000000 E 0.000000 C 0.000000 J 0.000000 H 0.000000 F 0.000000 DG 0.000000 ADI 0.000000 BDH 0.000000 BDI 0.000000 DFJ 0.000000 ADE 0.000000 ADF 0.000000 BDF 0.000000 ABD 0.000000 DHJ 0.000000 BCD 0.000000 DHI 0.000000 DIJ 0.000000 ADJ 0.000000 BDE 0.000000 ACD 0.000000 DFI 0.000000 BDJ 0.000000 CDF 0.000000 CDE 0.000000 DEF 0.000000 CDJ 0.000000 CDI 0.000000 CDH 0.000000 DEH 0.000000 DEI 0.000000 DFH 0.000000 ADH 0.000000 DEJ 0.000000 EGJ 0.000000 CFG 0.000000 EGH 0.000000 EGI 0.000000 CGJ 0.000000 CEG 0.000000 CGI 0.000000 AEG 0.000000 CGH 0.000000 BCG 0.000000 BGJ 0.000000 BGI 0.000000 BFG 0.000000 BGH 0.000000 AGH 0.000000 AFG 0.000000 EFG 0.000000 BEG 0.000000 AGJ 0.000000 FGJ 0.000000 ABG 0.000000 GIJ 0.000000 GHI 0.000000 GHJ 0.000000 ACG 0.000000 FGI 0.000000 AGI 0.000000 FGH 0.000000 FJ 0.000000 FI 0.000000 FH 0.000000 BH 0.000000 EJ 0.000000 CH 0.000000 CI 0.000000 CE 0.000000 CF 0.000000 BJ 0.000000 EH 0.000000 BI 0.000000 CJ 0.000000 EF 0.000000 HI 0.000000 AF 0.000000 AH 0.000000 AI 0.000000 AE 0.000000 EI 0.000000 AB 0.000000 AC 0.000000 BE 0.000000 HJ 0.000000 BF 0.000000 BC 0.000000 AJ 0.000000 IJ 0.000000 CDG 0.000000 DEG 0.000000 DGH 0.000000 DGJ 0.000000 DGI 0.000000 DFG 0.000000 ADG 0.000000 BDG 0.000000 EFJ 0.000000 FHI 0.000000 EHI 0.000000 EIJ 0.000000 CFI 0.000000 EHJ 0.000000 CFJ 0.000000 CHI 0.000000 CHJ 0.000000 CIJ 0.000000 FIJ 0.000000 EFI 0.000000 EFH 0.000000 FHJ 0.000000 AEJ 0.000000 AFH 0.000000 AEI 0.000000 AEF 0.000000 AEH 0.000000 AHI 0.000000 AHJ 0.000000 HIJ 0.000000 AFI 0.000000 AFJ 0.000000 ACJ 0.000000 ABH 0.000000 ABI 0.000000 ABF 0.000000 ABC 0.000000 ABE 0.000000 ACH 0.000000 ACI 0.000000 ACF 0.000000 ABJ 0.000000 ACE 0.000000 BHJ 0.000000 BIJ 0.000000 BHI 0.000000 BFI 0.000000 BFJ 0.000000 CEJ 0.000000 CFH 0.000000 CEI 0.000000 CEF 0.000000 CEH 0.000000 BFH 0.000000 BCH 0.000000 BCI 0.000000 BCF 0.000000 AIJ 0.000000 BCE 0.000000 BEI 0.000000 BEJ 0.000000 BEH 0.000000 BCJ 0.000000 BEF 0.000000 / 0.000000
node 284: D 50.311210 G 49.688790 GH 0.000000 GI 0.000000 GJ 0.000000 EG 0.000000 AG 0.000000 BG 0.000000 FG 0.000000 CG 0.000000 B 0.000000 C 0.000000 I 0.000000 A 0.000000 H 0.000000 J 0.000000 E 0.000000 F 0.000000 DF 0.000000 CD 0.000000 DI 0.000000 DJ 0.000000 DH 0.000000 DE 0.000000 BD 0.000000 AD 0.000000 DG 0.000000 AE 0.000000 EJ 0.000000 AF 0.000000 EF 0.000000 EI 0.000000 EH 0.000000 FH 0.000000 HI 0.000000 HJ 0.000000 IJ 0.000000 AB 0.000000 FI 0.000000 FJ 0.000000 AC 0.000000 BE 0.000000 CE 0.000000 CF 0.000000 BJ 0.000000 BF 0.000000 BH 0.000000 BI 0.000000 CH 0.000000 AJ 0.000000 AI 0.000000 AH 0.000000 CJ 0.000000 BC 0.000000 CI 0.000000 EFG 0.000000 AGH 0.000000 BCG 0.000000 AGJ 0.000000 AFG 0.000000 EGJ 0.000000 AEG 0.000000 EGH 0.000000 EGI 0.000000 BEG 0.000000 CGI 0.000000 CEG 0.000000 CFG 0.000000 CGH 0.000000 CGJ 0.000000 BGH 0.000000 BFG 0.000000 BGJ 0.000000 BGI 0.000000 FGH 0.000000 ABG 0.000000 ACG 0.000000 FGJ 0.000000 FGI 0.000000 AGI 0.000000 GHI 0.000000 GHJ 0.000000 GIJ 0.000000 DEJ 0.000000 DFH 0.000000 ACD 0.000000 BDH 0.000000 BDI 0.000000 BDJ 0.000000 BDF 0.000000 DEI 0.000000 CDF 0.000000 CDE 0.000000 CDI 0.000000 CDH 0.000000 CDJ 0.000000 DEH 0.000000 DEF 0.000000 ABD 0.000000 BDE 0.000000 DIJ 0.000000 ADH 0.000000 DHI 0.000000 DHJ 0.000000 ADF 0.000000 ADE 0.000000 ADI 0.000000 ADJ 0.000000 DFI 0.000000 DFJ 0.000000 BCD 0.000000 DGH 0.000000 ADG 0.000000 CDG 0.000000 BDG 0.000000 DFG 0.000000 DGJ 0.000000 DGI 0.000000 DEG 0.000000 EHJ 0.000000 CFJ 0.000000 EHI 0.000000 CFI 0.000000 FIJ 0.000000 EFI 0.000000 FHJ 0.000000 FHI 0.000000 EFH 0.000000 EFJ 0.000000 EIJ 0.000000 CHI 0.000000 CIJ 0.000000 CHJ 0.000000 AEJ 0.000000 AFH 0.000000 AEI 0.000000 AEF 0.000000 AEH 0.000000 AHI 0.000000 AHJ 0.000000 HIJ 0.000000 AFI 0.000000 AFJ 0.000000 ACJ 0.000000 ABH 0.000000 ABI 0.000000 ABF 0.000000 ABC 0.000000 ABE 0.000000 ACH 0.000000 ACI 0.000000 ACF 0.000000 ABJ 0.000000 ACE 0.000000 BHJ 0.000000 BIJ 0.000000 BHI 0.000000 BFI 0.000000 BFJ 0.000000 CEJ 0.000000 CFH 0.000000 CEI 0.000000 CEF 0.000000 CEH 0.000000 BFH 0.000000 BCH 0.000000 BCI 0.000000 BCF 0.000000 AIJ 0.000000 BCE 0.000000 BEI 0.000000 BEJ 0.000000 BEH 0.000000 BCJ 0.000000 BEF 0.000000 / 0.000000
node 285: G 99.686850 D 0.313149 GH 0.000000 GJ 0.000000 GI 0.000000 CG 0.000000 BG 0.000000 FG 0.000000 EG 0.000000 AG 0.000000 J 0.000000 E 0.000000 C 0.000000 B 0.000000 A 0.000000 F 0.000000 I 0.000000 H 0.000000 DH 0.000000 DJ 0.000000 CD 0.000000 DI 0.000000 AD 0.000000 DE 0.000000 DF 0.000000 BD 0.000000 DG 0.000000 GIJ 0.000000 ABG 0.000000 GHI 0.000000 GHJ 0.000000 FGJ 0.000000 FGH 0.000000 ACG 0.000000 FGI 0.000000 BGI 0.000000 BGJ 0.000000 BFG 0.000000 BGH 0.000000 CGJ 0.000000 CGH 0.000000 CFG 0.000000 CEG 0.000000 CGI 0.000000 BEG 0.000000 EGI 0.000000 EGH 0.000000 AEG 0.000000 EGJ 0.000000 AFG 0.000000 AGJ 0.000000 BCG 0.000000 AGH 0.000000 EFG 0.000000 AGI 0.000000 CF 0.000000 CE 0.000000 BJ 0.000000 CH 0.000000 AF 0.000000 CJ 0.000000 CI 0.000000 BI 0.000000 AI 0.000000 AJ 0.000000 BE 0.000000 BF 0.000000 BC 0.000000 BH 0.000000 AH 0.000000 EJ 0.000000 FJ 0.000000 EH 0.000000 EI 0.000000 HI 0.000000 FH 0.000000 FI 0.000000 AC 0.000000 AB 0.000000 HJ 0.000000 AE 0.000000 IJ 0.000000 EF 0.000000 DFI 0.000000 BDE 0.000000 BDF 0.000000 BDJ 0.000000 ABD 0.000000 DFJ 0.000000 BDH 0.000000 BDI 0.000000 DEF 0.000000 DEJ 0.000000 DEH 0.000000 DFH 0.000000 DEI 0.000000 ADJ 0.000000 ADI 0.000000 ACD 0.000000 CDI 0.000000 ADF 0.000000 ADE 0.000000 ADH 0.000000 CDJ 0.000000 DHI 0.000000 DHJ 0.000000 CDE 0.000000 BCD 0.000000 CDH 0.000000 CDF 0.000000 DIJ 0.000000 CDG 0.000000 DEG 0.000000 DGI 0.000000 ADG 0.000000 DGJ 0.000000 BDG 0.000000 DFG 0.000000 DGH 0.000000 EIJ 0.000000 CFJ 0.000000 EHJ 0.000000 FHI 0.000000 FIJ 0.000000 CFI 0.000000 FHJ 0.000000 CHI 0.000000 CHJ 0.000000 CIJ 0.000000 EFH 0.000000 EHI 0.000000 EFJ 0.000000 EFI 0.000000 AEJ 0.000000 AFH 0.000000 AEI 0.000000 AEF 0.000000 AEH 0.000000 AHI 0.000000 AHJ 0.000000 HIJ 0.000000 AFI 0.000000 AFJ 0.000000 ACJ 0.000000 ABH 0.000000 ABI 0.000000 ABF 0.000000 ABC 0.000000 ABE 0.000000 ACH 0.000000 ACI 0.000000 ACF 0.000000 ABJ 0.000000 ACE 0.000000 BHJ 0.000000 BIJ 0.000000 BHI 0.000000 BFI 0.000000 BFJ 0.000000 CEJ 0.000000 CFH 0.000000 CEI 0.000000 CEF 0.000000 CEH 0.000000 BFH 0.000000 BCH 0.000000 BCI 0.000000 BCF 0.000000 AIJ 0.000000 BCE 0.000000 BEI 0.000000 BEJ 0.000000 BEH 0.000000 BCJ 0.000000 BEF 0.000000 / 0.000000
node 286: G 99.998050 D 0.001949 GH 0.000000 GI 0.000000 GJ 0.000000 EG 0.000000 AG 0.000000 BG 0.000000 FG 0.000000 CG 0.000000 B 0.000000 C 0.000000 I 0.000000 A 0.000000 H 0.000000 J 0.000000 E 0.000000 F 0.000000 DF 0.000000 CD 0.000000 DI 0.000000 DJ 0.000000 DH 0.000000 DE 0.000000 BD 0.000000 AD 0.000000 DG 0.000000 AE 0.000000 EJ 0.000000 AF 0.000000 EF 0.000000 EI 0.000000 EH 0.000000 FH 0.000000 HI 0.000000 HJ 0.000000 IJ 0.000000 AB 0.000000 FI 0.000000 FJ 0.000000 AC 0.000000 BE 0.000000 CE 0.000000 CF 0.000000 BJ 0.000000 BF 0.000000 BH 0.000000 BI 0.000000 CH 0.000000 AJ 0.000000 AI 0.000000 AH 0.000000 CJ 0.000000 BC 0.000000 CI 0.000000 EFG 0.000000 AGH 0.000000 BCG 0.000000 AGJ 0.000000 AFG 0.000000 EGJ 0.000000 AEG 0.000000 EGH 0.000000 EGI 0.000000 BEG 0.000000 CGI 0.000000 CEG 0.000000 CFG 0.000000 CGH 0.000000 CGJ 0.000000 BGH 0.000000 BFG 0.000000 BGJ 0.000000 BGI 0.000000 FGH 0.000000 ABG 0.000000 ACG 0.000000 FGJ 0.000000 FGI 0.000000 AGI 0.000000 GHI 0.000000 GHJ 0.000000 GIJ 0.000000 DEJ 0.000000 DFH 0.000000 ACD 0.000000 BDH 0.000000 BDI 0.000000 BDJ 0.000000 BDF 0.000000 DEI 0.000000 CDF 0.000000 CDE 0.000000 CDI 0.000000 CDH 0.000000 CDJ 0.000000 DEH 0.000000 DEF 0.000000 ABD 0.000000 BDE 0.000000 DIJ 0.000000 ADH 0.000000 DHI 0.000000 DHJ 0.000000 ADF 0.000000 ADE 0.000000 ADI 0.000000 ADJ 0.000000 DFI 0.000000 DFJ 0.000000 BCD 0.000000 DGH 0.000000 ADG 0.000000 CDG 0.000000 BDG 0.000000 DFG 0.000000 DGJ 0.000000 DGI 0.000000 DEG 0.000000 EHJ 0.000000 CFJ 0.000000 EHI 0.000000 CFI 0.000000 FIJ 0.000000 EFI 0.000000 FHJ 0.000000 FHI 0.000000 EFH 0.000000 EFJ 0.000000 EIJ 0.000000 CHI 0.000000 CIJ 0.000000 CHJ 0.000000 AEJ 0.000000 AFH 0.000000 AEI 0.000000 AEF 0.000000 AEH 0.000000 AHI 0.000000 AHJ 0.000000 HIJ 0.000000 AFI 0.000000 AFJ 0.000000 ACJ 0.000000 ABH 0.000000 ABI 0.000000 ABF 0.000000 ABC 0.000000 ABE 0.000000 ACH 0.000000 ACI 0.000000 ACF 0.000000 ABJ 0.000000 ACE 0.000000 BHJ 0.000000 BIJ 0.000000 BHI 0.000000 BFI 0.000000 BFJ 0.000000 CEJ 0.000000 CFH 0.000000 CEI 0.000000 CEF 0.000000 CEH 0.000000 BFH 0.000000 BCH 0.000000 BCI 0.000000 BCF 0.000000 AIJ 0.000000 BCE 0.000000 BEI 0.000000 BEJ 0.000000 BEH 0.000000 BCJ 0.000000 BEF 0.000000 / 0.000000
node 287: G 99.999980 D 0.000012 F 0.000000 H 0.000000 J 0.000000 I 0.000000 B 0.000000 A 0.000000 C 0.000000 E 0.000000 AG 0.000000 GI 0.000000 CG 0.000000 FG 0.000000 EG 0.000000 BG 0.000000 GH 0.000000 GJ 0.000000 DG 0.000000 DF 0.000000 CD 0.000000 DH 0.000000 DI 0.000000 DJ 0.000000 AD 0.000000 BD 0.000000 DE 0.000000 IJ 0.000000 HJ 0.000000 HI 0.000000 FJ 0.000000 EI 0.000000 EJ 0.000000 EH 0.000000 FI 0.000000 FH 0.000000 AI 0.000000 AH 0.000000 AJ 0.000000 BE 0.000000 BC 0.000000 AB 0.000000 EF 0.000000 AC 0.000000 AF 0.000000 AE 0.000000 CF 0.000000 CE 0.000000 CH 0.000000 CJ 0.000000 CI 0.000000 BI 0.000000 BF 0.000000 BH 0.000000 BJ 0.000000 BEG 0.000000 FGJ 0.000000 BCG 0.000000 FGI 0.000000 EGJ 0.000000 BFG 0.000000 FGH 0.000000 GIJ 0.000000 AGH 0.000000 AFG 0.000000 AGJ 0.000000 GHI 0.000000 GHJ 0.000000 AEG 0.000000 CFG 0.000000 ABG 0.000000 EFG 0.000000 CGH 0.000000 AGI 0.000000 CGJ 0.000000 CGI 0.000000 BGI 0.000000 ACG 0.000000 BGH 0.000000 BGJ 0.000000 CEG 0.000000 EGH 0.000000 EGI 0.000000 ADI 0.000000 ACD 0.000000 ADE 0.000000 ADJ 0.000000 ABD 0.000000 ADF 0.000000 ADH 0.000000 BDH 0.000000 BDJ 0.000000 BDI 0.000000 CDF 0.000000 CDE 0.000000 CDI 0.000000 CDH 0.000000 DHJ 0.000000 DHI 0.000000 CDJ 0.000000 DIJ 0.000000 DFI 0.000000 BCD 0.000000 DFJ 0.000000 DEH 0.000000 DFH 0.000000 DEJ 0.000000 DEI 0.000000 BDE 0.000000 BDF 0.000000 DEF 0.000000 BDG 0.000000 CDG 0.000000 DFG 0.000000 DGI 0.000000 DGH 0.000000 ADG 0.000000 DGJ 0.000000 DEG 0.000000 AFH 0.000000 ABH 0.000000 ABI 0.000000 ABC 0.000000 ABE 0.000000 ABF 0.000000 ACJ 0.000000 AEH 0.000000 AEJ 0.000000 AEI 0.000000 AIJ 0.000000 AEF 0.000000 AHI 0.000000 AHJ 0.000000 AFJ 0.000000 ABJ 0.000000 AFI 0.000000 ACE 0.000000 ACI 0.000000 ACH 0.000000 ACF 0.000000 EFJ 0.000000 EHI 0.000000 EHJ 0.000000 EFI 0.000000 EFH 0.000000 FHJ 0.000000 FIJ 0.000000 EIJ 0.000000 FHI 0.000000 BEJ 0.000000 BEI 0.000000 BEH 0.000000 BFJ 0.000000 BFI 0.000000 BFH 0.000000 BEF 0.000000 BCF 0.000000 BCE 0.000000 HIJ 0.000000 BCJ 0.000000 BCI 0.000000 BCH 0.000000 CFJ 0.000000 CFI 0.000000 CFH 0.000000 CIJ 0.000000 CHJ 0.000000 CHI 0.000000 CEJ 0.000000 BIJ 0.000000 BHJ 0.000000 BHI 0.000000 CEI 0.000000 CEH 0.000000 CEF 0.000000 / 0.000000
node 288: G 100.000000 D 0.000000 A 0.000000 H 0.000000 J 0.000000 I 0.000000 F 0.000000 B 0.000000 E 0.000000 C 0.000000 CG 0.000000 FG 0.000000 AG 0.000000 BG 0.000000 GJ 0.000000 GH 0.000000 GI 0.000000 EG 0.000000 DG 0.000000 AD 0.000000 DJ 0.000000 DF 0.000000 DI 0.000000 DH 0.000000 CD 0.000000 DE 0.000000 BD 0.000000 AJ 0.000000 AE 0.000000 AF 0.000000 AH 0.000000 AC 0.000000 AB 0.000000 AI 0.000000 IJ 0.000000 EH 0.000000 FI 0.000000 FJ 0.000000 HI 0.000000 FH 0.000000 EI 0.000000 EJ 0.000000 HJ 0.000000 BF 0.000000 BI 0.000000 BJ 0.000000 EF 0.000000 BC 0.000000 BE 0.000000 CI 0.000000 CJ 0.000000 BH 0.000000 CH 0.000000 CE 0.000000 CF 0.000000 AEG 0.000000 ACG 0.000000 AGJ 0.000000 AFG 0.000000 AGH 0.000000 ABG 0.000000 AGI 0.000000 GHI 0.000000 GHJ 0.000000 BCG 0.000000 BEG 0.000000 FGJ 0.000000 CGJ 0.000000 EFG 0.000000 GIJ 0.000000 CGH 0.000000 CGI 0.000000 FGI 0.000000 BGJ 0.000000 BGI 0.000000 EGI 0.000000 CEG 0.000000 EGH 0.000000 BFG 0.000000 FGH 0.000000 EGJ 0.000000 CFG 0.000000 BGH 0.000000 ADI 0.000000 ACD 0.000000 ADE 0.000000 ADJ 0.000000 ABD 0.000000 ADF 0.000000 ADH 0.000000 BDH 0.000000 BDJ 0.000000 BDI 0.000000 CDF 0.000000 CDE 0.000000 CDI 0.000000 CDH 0.000000 DHJ 0.000000 DHI 0.000000 CDJ 0.000000 DIJ 0.000000 DFI 0.000000 BCD 0.000000 DFJ 0.000000 DEH 0.000000 DFH 0.000000 DEJ 0.000000 DEI 0.000000 BDE 0.000000 BDF 0.000000 DEF 0.000000 BDG 0.000000 CDG 0.000000 DFG 0.000000 DGI 0.000000 DGH 0.000000 ADG 0.000000 DGJ 0.000000 DEG 0.000000 AFH 0.000000 ABH 0.000000 ABI 0.000000 ABC 0.000000 ABE 0.000000 ABF 0.000000 ACJ 0.000000 AEH 0.000000 AEJ 0.000000 AEI 0.000000 AIJ 0.000000 AEF 0.000000 AHI 0.000000 AHJ 0.000000 AFJ 0.000000 ABJ 0.000000 AFI 0.000000 ACE 0.000000 ACI 0.000000 ACH 0.000000 ACF 0.000000 EFJ 0.000000 EHI 0.000000 EHJ 0.000000 EFI 0.000000 EFH 0.000000 FHJ 0.000000 FIJ 0.000000 EIJ 0.000000 FHI 0.000000 BEJ 0.000000 BEI 0.000000 BEH 0.000000 BFJ 0.000000 BFI 0.000000 BFH 0.000000 BEF 0.000000 BCF 0.000000 BCE 0.000000 HIJ 0.000000 BCJ 0.000000 BCI 0.000000 BCH 0.000000 CFJ 0.000000 CFI 0.000000 CFH 0.000000 CIJ 0.000000 CHJ 0.000000 CHI 0.000000 CEJ 0.000000 BIJ 0.000000 BHJ 0.000000 BHI 0.000000 CEI 0.000000 CEH 0.000000 CEF 0.000000 / 0.000000
node 289: G 100.000000 D 0.000000 A 0.000000 J 0.000000 I 0.000000 H 0.000000 F 0.000000 B 0.000000 C 0.000000 E 0.000000 AG 0.000000 FG 0.000000 BG 0.000000 CG 0.000000 GJ 0.000000 GH 0.000000 GI 0.000000 EG 0.000000 DG 0.000000 AD 0.000000 DJ 0.000000 DF 0.000000 DI 0.000000 DH 0.000000 CD 0.000000 DE 0.000000 BD 0.000000 AJ 0.000000 AE 0.000000 AF 0.000000 AH 0.000000 AC 0.000000 AB 0.000000 AI 0.000000 IJ 0.000000 EH 0.000000 FI 0.000000 FJ 0.000000 HI 0.000000 FH 0.000000 EI 0.000000 EJ 0.000000 HJ 0.000000 BF 0.000000 BI 0.000000 BJ 0.000000 EF 0.000000 BC 0.000000 BE 0.000000 CI 0.000000 CJ 0.000000 BH 0.000000 CH 0.000000 CE 0.000000 CF 0.000000 AEG 0.000000 ACG 0.000000 AGJ 0.000000 AFG 0.000000 AGH 0.000000 ABG 0.000000 AGI 0.000000 GHI 0.000000 GHJ 0.000000 BCG 0.000000 BEG 0.000000 FGJ 0.000000 CGJ 0.000000 EFG 0.000000 GIJ 0.000000 CGH 0.000000 CGI 0.000000 FGI 0.000000 BGJ 0.000000 BGI 0.000000 EGI 0.000000 CEG 0.000000 EGH 0.000000 BFG 0.000000 FGH 0.000000 EGJ 0.000000 CFG 0.000000 BGH 0.000000 ADI 0.000000 ACD 0.000000 ADE 0.000000 ADJ 0.000000 ABD 0.000000 ADF 0.000000 ADH 0.000000 BDH 0.000000 BDJ 0.000000 BDI 0.000000 CDF 0.000000 CDE 0.000000 CDI 0.000000 CDH 0.000000 DHJ 0.000000 DHI 0.000000 CDJ 0.000000 DIJ 0.000000 DFI 0.000000 BCD 0.000000 DFJ 0.000000 DEH 0.000000 DFH 0.000000 DEJ 0.000000 DEI 0.000000 BDF 0.000000 BDE 0.000000 DEF 0.000000 ADG 0.000000 BDG 0.000000 CDG 0.000000 DFG 0.000000 DGH 0.000000 DGJ 0.000000 DEG 0.000000 DGI 0.000000 AFH 0.000000 ABH 0.000000 ABE 0.000000 ABF 0.000000 ABI 0.000000 ABC 0.000000 ACJ 0.000000 AEH 0.000000 AEJ 0.000000 AEI 0.000000 AIJ 0.000000 AEF 0.000000 AHI 0.000000 AHJ 0.000000 AFJ 0.000000 ABJ 0.000000 AFI 0.000000 ACE 0.000000 ACI 0.000000 ACH 0.000000 ACF 0.000000 EFJ 0.000000 EHI 0.000000 EHJ 0.000000 EFI 0.000000 EFH 0.000000 FHJ 0.000000 FIJ 0.000000 EIJ 0.000000 FHI 0.000000 BEJ 0.000000 BEI 0.000000 BEH 0.000000 BFJ 0.000000 BFI 0.000000 BFH 0.000000 BEF 0.000000 BCF 0.000000 BCE 0.000000 HIJ 0.000000 BCJ 0.000000 BCI 0.000000 BCH 0.000000 CFJ 0.000000 CFI 0.000000 CFH 0.000000 CIJ 0.000000 CHJ 0.000000 CHI 0.000000 CEJ 0.000000 BIJ 0.000000 BHJ 0.000000 BHI 0.000000 CEI 0.000000 CEH 0.000000 CEF 0.000000 / 0.000000
node 290: G 100.000000 D 0.000000 A 0.000000 J 0.000000 I 0.000000 H 0.000000 C 0.000000 B 0.000000 E 0.000000 F 0.000000 AG 0.000000 BG 0.000000 GH 0.000000 GI 0.000000 CG 0.000000 EG 0.000000 GJ 0.000000 FG 0.000000 DG 0.000000 AD 0.000000 DF 0.000000 DH 0.000000 CD 0.000000 DI 0.000000 DE 0.000000 BD 0.000000 DJ 0.000000 AB 0.000000 AE 0.000000 AC 0.000000 AH 0.000000 AF 0.000000 AJ 0.000000 AI 0.000000 IJ 0.000000 FJ 0.000000 HI 0.000000 HJ 0.000000 FI 0.000000 EH 0.000000 EI 0.000000 FH 0.000000 BH 0.000000 BI 0.000000 BJ 0.000000 BF 0.000000 EJ 0.000000 BC 0.000000 BE 0.000000 CI 0.000000 CJ 0.000000 EF 0.000000 CF 0.000000 CH 0.000000 CE 0.000000 AEG 0.000000 ACG 0.000000 AFG 0.000000 AGJ 0.000000 AGH 0.000000 ABG 0.000000 AGI 0.000000 BGH 0.000000 FGI 0.000000 BGI 0.000000 FGH 0.000000 GHJ 0.000000 FGJ 0.000000 GIJ 0.000000 BCG 0.000000 GHI 0.000000 BFG 0.000000 BEG 0.000000 EGH 0.000000 EFG 0.000000 CGJ 0.000000 CGH 0.000000 CGI 0.000000 BGJ 0.000000 CFG 0.000000 CEG 0.000000 EGI 0.000000 EGJ 0.000000 ADG 0.000000 DGH 0.000000 DEG 0.000000 CDG 0.000000 DFG 0.000000 DGI 0.000000 BDG 0.000000 DGJ 0.000000 ACD 0.000000 ADJ 0.000000 ADE 0.000000 ADI 0.000000 ADH 0.000000 ADF 0.000000 ABD 0.000000 BDE 0.000000 DHI 0.000000 CDH 0.000000 CDI 0.000000 DIJ 0.000000 CDE 0.000000 CDF 0.000000 CDJ 0.000000 DEH 0.000000 DEF 0.000000 DEJ 0.000000 DEI 0.000000 DFI 0.000000 DFJ 0.000000 DHJ 0.000000 DFH 0.000000 BDH 0.000000 BDI 0.000000 BDJ 0.000000 BCD 0.000000 BDF 0.000000 ABE 0.000000 ABI 0.000000 ACE 0.000000 AIJ 0.000000 ABJ 0.000000 ABF 0.000000 AHI 0.000000 AHJ 0.000000 AFJ 0.000000 AFI 0.000000 ABC 0.000000 ABH 0.000000 ACF 0.000000 AEF 0.000000 ACJ 0.000000 AEH 0.000000 AEI 0.000000 AFH 0.000000 ACH 0.000000 ACI 0.000000 AEJ 0.000000 BCE 0.000000 BEI 0.000000 BEJ 0.000000 BEF 0.000000 BEH 0.000000 FHI 0.000000 EFI 0.000000 EIJ 0.000000 EFJ 0.000000 EHI 0.000000 EFH 0.000000 EHJ 0.000000 FIJ 0.000000 FHJ 0.000000 BFI 0.000000 BFH 0.000000 BFJ 0.000000 BHJ 0.000000 BHI 0.000000 BCF 0.000000 HIJ 0.000000 BCH 0.000000 BCJ 0.000000 BCI 0.000000 BIJ 0.000000 CFJ 0.000000 CFI 0.000000 CHI 0.000000 CIJ 0.000000 CHJ 0.000000 CEH 0.000000 CEF 0.000000 CEI 0.000000 CFH 0.000000 CEJ 0.000000 / 0.000000
node 291: G 100.000000 A 0.000000 D 0.000000 J 0.000000 H 0.000000 I 0.000000 F 0.000000 C 0.000000 B 0.000000 E 0.000000 AG 0.000000 BG 0.000000 FG 0.000000 GJ 0.000000 GH 0.000000 GI 0.000000 EG 0.000000 CG 0.000000 DG 0.000000 AD 0.000000 AC 0.000000 AJ 0.000000 AB 0.000000 AF 0.000000 AH 0.000000 AI 0.000000 AE 0.000000 DI 0.000000 DJ 0.000000 DE 0.000000 DH 0.000000 DF 0.000000 CD 0.000000 BD 0.000000 BE 0.000000 IJ 0.000000 EH 0.000000 HJ 0.000000 FI 0.000000 FH 0.000000 EI 0.000000 HI 0.000000 FJ 0.000000 BH 0.000000 BI 0.000000 BJ 0.000000 EJ 0.000000 BC 0.000000 BF 0.000000 CE 0.000000 CJ 0.000000 EF 0.000000 CI 0.000000 CF 0.000000 CH 0.000000 AEG 0.000000 ACG 0.000000 AFG 0.000000 AGJ 0.000000 AGH 0.000000 ABG 0.000000 AGI 0.000000 ADG 0.000000 BGI 0.000000 BGH 0.000000 GHJ 0.000000 BCG 0.000000 FGH 0.000000 FGI 0.000000 GHI 0.000000 GIJ 0.000000 BEG 0.000000 FGJ 0.000000 BFG 0.000000 EFG 0.000000 CGI 0.000000 CFG 0.000000 CGH 0.000000 CGJ 0.000000 CEG 0.000000 EGH 0.000000 EGJ 0.000000 BGJ 0.000000 EGI 0.000000 DEG 0.000000 DGJ 0.000000 DGH 0.000000 CDG 0.000000 DFG 0.000000 BDG 0.000000 DGI 0.000000 ADI 0.000000 ADJ 0.000000 ADH 0.000000 ADE 0.000000 ACD 0.000000 ABD 0.000000 ADF 0.000000 ABE 0.000000 ACJ 0.000000 AIJ 0.000000 AEF 0.000000 AEH 0.000000 ACI 0.000000 ABH 0.000000 ABI 0.000000 ABC 0.000000 ABF 0.000000 ACF 0.000000 ACH 0.000000 ABJ 0.000000 ACE 0.000000 AEI 0.000000 AFI 0.000000 AFJ 0.000000 AHJ 0.000000 AFH 0.000000 AEJ 0.000000 AHI 0.000000 BDE 0.000000 DEJ 0.000000 BDF 0.000000 DFJ 0.000000 DFI 0.000000 DHJ 0.000000 DEF 0.000000 DEH 0.000000 DFH 0.000000 DEI 0.000000 DIJ 0.000000 BDH 0.000000 CDF 0.000000 CDH 0.000000 CDE 0.000000 DHI 0.000000 BCD 0.000000 CDI 0.000000 BDJ 0.000000 BDI 0.000000 CDJ 0.000000 BEJ 0.000000 BEI 0.000000 BCE 0.000000 BEF 0.000000 BEH 0.000000 FHI 0.000000 EHI 0.000000 EFJ 0.000000 EIJ 0.000000 EHJ 0.000000 FHJ 0.000000 FIJ 0.000000 EFI 0.000000 EFH 0.000000 BFI 0.000000 BFH 0.000000 BFJ 0.000000 BHJ 0.000000 BHI 0.000000 BCF 0.000000 HIJ 0.000000 BCH 0.000000 BCJ 0.000000 BCI 0.000000 BIJ 0.000000 CFJ 0.000000 CFI 0.000000 CHI 0.000000 CIJ 0.000000 CHJ 0.000000 CEH 0.000000 CEF 0.000000 CEI 0.000000 CFH 0.000000 CEJ 0.000000 / 0.000000
node 292: G 100.000000 A 0.000000 D 0.000000 H 0.000000 B 0.000000 I 0.000000 J 0.000000 C 0.000000 E 0.000000 F 0.000000 AG 0.000000 GI 0.000000 GH 0.000000 FG 0.000000 BG 0.000000 GJ 0.000000 EG 0.000000 DG 0.000000 CG 0.000000 AD 0.000000 AF 0.000000 AH 0.000000 AB 0.000000 AE 0.000000 AC 0.000000 AJ 0.000000 AI 0.000000 BE 0.000000 DH 0.000000 BD 0.000000 DF 0.000000 DE 0.000000 DJ 0.000000 CD 0.000000 DI 0.000000 EH 0.000000 BH 0.000000 FH 0.000000 HJ 0.000000 HI 0.000000 CH 0.000000 BF 0.000000 BC 0.000000 BJ 0.000000 BI 0.000000 IJ 0.000000 FJ 0.000000 FI 0.000000 CI 0.000000 CJ 0.000000 CE 0.000000 CF 0.000000 EI 0.000000 EJ 0.000000 EF 0.000000 ABE 0.000000 ACD 0.000000 ADE 0.000000 ADJ 0.000000 ADI 0.000000 ADF 0.000000 ADH 0.000000 ABD 0.000000 AEH 0.000000 AEF 0.000000 AHI 0.000000 ABC 0.000000 AFH 0.000000 AFI 0.000000 AFJ 0.000000 AEI 0.000000 AEJ 0.000000 ABH 0.000000 ACF 0.000000 AHJ 0.000000 ACE 0.000000 ABJ 0.000000 AIJ 0.000000 ABI 0.000000 ACJ 0.000000 ABF 0.000000 ACH 0.000000 ACI 0.000000 AGH 0.000000 AGJ 0.000000 AGI 0.000000 ACG 0.000000 ABG 0.000000 AEG 0.000000 AFG 0.000000 ADG 0.000000 BEG 0.000000 BGH 0.000000 BGI 0.000000 BGJ 0.000000 FGH 0.000000 BFG 0.000000 FGJ 0.000000 FGI 0.000000 EGJ 0.000000 CGH 0.000000 CFG 0.000000 CGJ 0.000000 CGI 0.000000 CEG 0.000000 EGI 0.000000 EFG 0.000000 EGH 0.000000 GHJ 0.000000 BCG 0.000000 GHI 0.000000 GIJ 0.000000 CDG 0.000000 DEG 0.000000 DFG 0.000000 BDG 0.000000 DGJ 0.000000 DGI 0.000000 DGH 0.000000 BDE 0.000000 BCE 0.000000 BEI 0.000000 BEF 0.000000 BEJ 0.000000 BEH 0.000000 BDH 0.000000 CDH 0.000000 DHI 0.000000 DHJ 0.000000 DFH 0.000000 DEH 0.000000 BCD 0.000000 BDI 0.000000 BDF 0.000000 BDJ 0.000000 DEF 0.000000 DFI 0.000000 DEJ 0.000000 DEI 0.000000 CDF 0.000000 CDE 0.000000 DFJ 0.000000 CDI 0.000000 DIJ 0.000000 CDJ 0.000000 FHJ 0.000000 EHJ 0.000000 FHI 0.000000 EHI 0.000000 EFH 0.000000 BCH 0.000000 CFH 0.000000 CEH 0.000000 BFH 0.000000 BHJ 0.000000 BHI 0.000000 CHJ 0.000000 HIJ 0.000000 CHI 0.000000 BFI 0.000000 BCF 0.000000 BIJ 0.000000 BFJ 0.000000 BCJ 0.000000 BCI 0.000000 FIJ 0.000000 CEJ 0.000000 CEI 0.000000 CFJ 0.000000 CFI 0.000000 EFI 0.000000 CIJ 0.000000 EIJ 0.000000 EFJ 0.000000 CEF 0.000000 / 0.000000
node 293: G 100.000000 H 0.000000 F 0.000000 J 0.000000 I 0.000000 E 0.000000 B 0.000000 A 0.000000 C 0.000000 D 0.000000 CG 0.000000 GH 0.000000 DG 0.000000 EG 0.000000 FG 0.000000 AG 0.000000 BG 0.000000 GI 0.000000 GJ 0.000000 EF 0.000000 DE 0.000000 DJ 0.000000 DF 0.000000 DI 0.000000 CJ 0.000000 IJ 0.000000 FJ 0.000000 HJ 0.000000 HI 0.000000 FI 0.000000 EI 0.000000 EH 0.000000 FH 0.000000 EJ 0.000000 AI 0.000000 AH 0.000000 AJ 0.000000 BD 0.000000 BC 0.000000 AF 0.000000 AB 0.000000 DH 0.000000 AC 0.000000 AE 0.000000 AD 0.000000 CE 0.000000 CD 0.000000 CF 0.000000 CI 0.000000 CH 0.000000 BH 0.000000 BF 0.000000 BE 0.000000 BJ 0.000000 BI 0.000000 AGJ 0.000000 AGH 0.000000 DFG 0.000000 DEG 0.000000 BCG 0.000000 DGH 0.000000 AEG 0.000000 EFG 0.000000 AFG 0.000000 DGI 0.000000 DGJ 0.000000 BGH 0.000000 BFG 0.000000 BGI 0.000000 CEG 0.000000 BGJ 0.000000 CFG 0.000000 CGJ 0.000000 BDG 0.000000 CGI 0.000000 BEG 0.000000 CGH 0.000000 GIJ 0.000000 GHJ 0.000000 EGI 0.000000 EGJ 0.000000 ABG 0.000000 ACG 0.000000 GHI 0.000000 CDG 0.000000 FGH 0.000000 FGJ 0.000000 FGI 0.000000 ADG 0.000000 AGI 0.000000 EGH 0.000000 FHJ 0.000000 CFJ 0.000000 CFH 0.000000 FHI 0.000000 CFI 0.000000 CDJ 0.000000 CEF 0.000000 CDH 0.000000 CDI 0.000000 CEJ 0.000000 FIJ 0.000000 CEH 0.000000 CEI 0.000000 DFJ 0.000000 EFJ 0.000000 DFI 0.000000 EHI 0.000000 DHI 0.000000 EFI 0.000000 EFH 0.000000 DHJ 0.000000 DIJ 0.000000 DFH 0.000000 CIJ 0.000000 DEF 0.000000 CHI 0.000000 CHJ 0.000000 EIJ 0.000000 DEJ 0.000000 EHJ 0.000000 DEH 0.000000 DEI 0.000000 ADI 0.000000 ADJ 0.000000 AEF 0.000000 ADE 0.000000 ADF 0.000000 ADH 0.000000 AEH 0.000000 AFI 0.000000 AFJ 0.000000 HIJ 0.000000 AEI 0.000000 AEJ 0.000000 AFH 0.000000 ABF 0.000000 ABH 0.000000 ABI 0.000000 ABC 0.000000 ABD 0.000000 ABE 0.000000 ABJ 0.000000 ACH 0.000000 ACI 0.000000 ACJ 0.000000 ACD 0.000000 ACE 0.000000 ACF 0.000000 BEI 0.000000 BEJ 0.000000 BFH 0.000000 BDJ 0.000000 BEF 0.000000 BEH 0.000000 BFI 0.000000 BIJ 0.000000 CDE 0.000000 CDF 0.000000 BFJ 0.000000 BHI 0.000000 BHJ 0.000000 BCD 0.000000 BCE 0.000000 BCF 0.000000 AHI 0.000000 AHJ 0.000000 AIJ 0.000000 BCH 0.000000 BDF 0.000000 BDH 0.000000 BDI 0.000000 BCI 0.000000 BCJ 0.000000 BDE 0.000000 / 0.000000
node 294: G 100.000000 H 0.000000 F 0.000000 J 0.000000 I 0.000000 E 0.000000 B 0.000000 A 0.000000 C 0.000000 D 0.000000 CG 0.000000 GH 0.000000 DG 0.000000 EG 0.000000 FG 0.000000 AG 0.000000 BG 0.000000 GI 0.000000 GJ 0.000000 EF 0.000000 DE 0.000000 DJ 0.000000 DF 0.000000 DI 0.000000 CJ 0.000000 IJ 0.000000 FJ 0.000000 HJ 0.000000 HI 0.000000 FI 0.000000 EI 0.000000 EH 0.000000 FH 0.000000 EJ 0.000000 AI 0.000000 AH 0.000000 AJ 0.000000 BD 0.000000 BC 0.000000 AF 0.000000 AB 0.000000 DH 0.000000 AC 0.000000 AE 0.000000 AD 0.000000 CE 0.000000 CD 0.000000 CF 0.000000 CI 0.000000 CH 0.000000 BH 0.000000 BF 0.000000 BE 0.000000 BJ 0.000000 BI 0.000000 AGJ 0.000000 AGH 0.000000 DFG 0.000000 DEG 0.000000 BCG 0.000000 DGH 0.000000 AEG 0.000000 EFG 0.000000 AFG 0.000000 DGI 0.000000 DGJ 0.000000 BGH 0.000000 BFG 0.000000 BGI 0.000000 CEG 0.000000 BGJ 0.000000 CFG 0.000000 CGJ 0.000000 BDG 0.000000 CGI 0.000000 BEG 0.000000 CGH 0.000000 GIJ 0.000000 GHJ 0.000000 EGI 0.000000 EGJ 0.000000 ABG 0.000000 ACG 0.000000 GHI 0.000000 CDG 0.000000 FGH 0.000000 FGJ 0.000000 FGI 0.000000 ADG 0.000000 AGI 0.000000 EGH 0.000000 FHJ 0.000000 CFJ 0.000000 CFH 0.000000 FHI 0.000000 CFI 0.000000 CDJ 0.000000 CEF 0.000000 CDH 0.000000 CDI 0.000000 CEJ 0.000000 FIJ 0.000000 CEH 0.000000 CEI 0.000000 DFJ 0.000000 EFJ 0.000000 DFI 0.000000 EHI 0.000000 DHI 0.000000 EFI 0.000000 EFH 0.000000 DHJ 0.000000 DIJ 0.000000 DFH 0.000000 CIJ 0.000000 DEF 0.000000 CHI 0.000000 CHJ 0.000000 EIJ 0.000000 DEJ 0.000000 EHJ 0.000000 DEH 0.000000 DEI 0.000000 ADI 0.000000 ADJ 0.000000 AEF 0.000000 ADE 0.000000 ADF 0.000000 ADH 0.000000 AEH 0.000000 AFI 0.000000 AFJ 0.000000 HIJ 0.000000 AEI 0.000000 AEJ 0.000000 AFH 0.000000 ABF 0.000000 ABH 0.000000 ABI 0.000000 ABC 0.000000 ABD 0.000000 ABE 0.000000 ABJ 0.000000 ACH 0.000000 ACI 0.000000 ACJ 0.000000 ACD 0.000000 ACE 0.000000 ACF 0.000000 BEI 0.000000 BEJ 0.000000 BFH 0.000000 BDJ 0.000000 BEF 0.000000 BEH 0.000000 BFI 0.000000 BIJ 0.000000 CDE 0.000000 CDF 0.000000 BFJ 0.000000 BHI 0.000000 BHJ 0.000000 BCD 0.000000 BCE 0.000000 BCF 0.000000 AHI 0.000000 AHJ 0.000000 AIJ 0.000000 BCH 0.000000 BDF 0.000000 BDH 0.000000 BDI 0.000000 BCI 0.000000 BCJ 0.000000 BDE 0.000000 / 0.000000
node 295: G 100.000000 H 0.000000 F 0.000000 J 0.000000 I 0.000000 E 0.000000 B 0.000000 A 0.000000 C 0.000000 D 0.000000 CG 0.000000 GH 0.000000 DG 0.000000 EG 0.000000 FG 0.000000 AG 0.000000 BG 0.000000 GI 0.000000 GJ 0.000000 EF 0.000000 DE 0.000000 DJ 0.000000 DF 0.000000 DI 0.000000 CJ 0.000000 IJ 0.000000 FJ 0.000000 HJ 0.000000 HI 0.000000 FI 0.000000 EI 0.000000 EH 0.000000 FH 0.000000 EJ 0.000000 AI 0.000000 AH 0.000000 AJ 0.000000 BD 0.000000 BC 0.000000 AF 0.000000 AB 0.000000 DH 0.000000 AC 0.000000 AE 0.000000 AD 0.000000 CE 0.000000 CD 0.000000 CF 0.000000 CI 0.000000 CH 0.000000 BH 0.000000 BF 0.000000 BE 0.000000 BJ 0.000000 BI 0.000000 AGJ 0.000000 AGH 0.000000 DFG 0.000000 DEG 0.000000 BCG 0.000000 DGH 0.000000 AEG 0.000000 EFG 0.000000 AFG 0.000000 DGI 0.000000 DGJ 0.000000 BGH 0.000000 BFG 0.000000 BGI 0.000000 CEG 0.000000 BGJ 0.000000 CFG 0.000000 CGJ 0.000000 BDG 0.000000 CGI 0.000000 BEG 0.000000 CGH 0.000000 GIJ 0.000000 GHJ 0.000000 EGI 0.000000 EGJ 0.000000 ABG 0.000000 ACG 0.000000 GHI 0.000000 CDG 0.000000 FGH 0.000000 FGJ 0.000000 FGI 0.000000 ADG 0.000000 AGI 0.000000 EGH 0.000000 FHJ 0.000000 CFJ 0.000000 CFH 0.000000 FHI 0.000000 CFI 0.000000 CDJ 0.000000 CEF 0.000000 CDH 0.000000 CDI 0.000000 CEJ 0.000000 FIJ 0.000000 CEH 0.000000 CEI 0.000000 DFJ 0.000000 EFJ 0.000000 DFI 0.000000 EHI 0.000000 DHI 0.000000 EFI 0.000000 EFH 0.000000 DHJ 0.000000 DIJ 0.000000 DFH 0.000000 CIJ 0.000000 DEF 0.000000 CHI 0.000000 CHJ 0.000000 EIJ 0.000000 DEJ 0.000000 EHJ 0.000000 DEH 0.000000 DEI 0.000000 ADI 0.000000 ADJ 0.000000 AEF 0.000000 ADE 0.000000 ADF 0.000000 ADH 0.000000 AEH 0.000000 AFI 0.000000 AFJ 0.000000 HIJ 0.000000 AEI 0.000000 AEJ 0.000000 AFH 0.000000 ABF 0.000000 ABH 0.000000 ABI 0.000000 ABC 0.000000 ABD 0.000000 ABE 0.000000 ABJ 0.000000 ACH 0.000000 ACI 0.000000 ACJ 0.000000 ACD 0.000000 ACE 0.000000 ACF 0.000000 BEI 0.000000 BEJ 0.000000 BFH 0.000000 BDJ 0.000000 BEF 0.000000 BEH 0.000000 BFI 0.000000 BIJ 0.000000 CDE 0.000000 CDF 0.000000 BFJ 0.000000 BHI 0.000000 BHJ 0.000000 BCD 0.000000 BCE 0.000000 BCF 0.000000 AHI 0.000000 AHJ 0.000000 AIJ 0.000000 BCH 0.000000 BDF 0.000000 BDH 0.000000 BDI 0.000000 BCI 0.000000 BCJ 0.000000 BDE 0.000000 / 0.000000
node 296: G 100.000000 H 0.000000 F 0.000000 J 0.000000 I 0.000000 E 0.000000 B 0.000000 A 0.000000 C 0.000000 D 0.000000 CG 0.000000 GH 0.000000 DG 0.000000 EG 0.000000 FG 0.000000 AG 0.000000 BG 0.000000 GI 0.000000 GJ 0.000000 EF 0.000000 DE 0.000000 DJ 0.000000 DF 0.000000 DI 0.000000 CJ 0.000000 IJ 0.000000 FJ 0.000000 HJ 0.000000 HI 0.000000 FI 0.000000 EI 0.000000 EH 0.000000 FH 0.000000 EJ 0.000000 AI 0.000000 AH 0.000000 AJ 0.000000 BD 0.000000 BC 0.000000 AF 0.000000 AB 0.000000 DH 0.000000 AC 0.000000 AE 0.000000 AD 0.000000 CE 0.000000 CD 0.000000 CF 0.000000 CI 0.000000 CH 0.000000 BH 0.000000 BF 0.000000 BE 0.000000 BJ 0.000000 BI 0.000000 AGJ 0.000000 AGH 0.000000 DFG 0.000000 DEG 0.000000 BCG 0.000000 DGH 0.000000 AEG 0.000000 EFG 0.000000 AFG 0.000000 DGI 0.000000 DGJ 0.000000 BGH 0.000000 BFG 0.000000 BGI 0.000000 CEG 0.000000 BGJ 0.000000 CFG 0.000000 CGJ 0.000000 BDG 0.000000 CGI 0.000000 BEG 0.000000 CGH 0.000000 GIJ 0.000000 GHJ 0.000000 EGI 0.000000 EGJ 0.000000 ABG 0.000000 ACG 0.000000 GHI 0.000000 CDG 0.000000 FGH 0.000000 FGJ 0.000000 FGI 0.000000 ADG 0.000000 AGI 0.000000 EGH 0.000000 FHJ 0.000000 CFJ 0.000000 CFH 0.000000 FHI 0.000000 CFI 0.000000 CDJ 0.000000 CEF 0.000000 CDH 0.000000 CDI 0.000000 CEJ 0.000000 FIJ 0.000000 CEH 0.000000 CEI 0.000000 DFJ 0.000000 EFJ 0.000000 DFI 0.000000 EHI 0.000000 DHI 0.000000 EFI 0.000000 EFH 0.000000 DHJ 0.000000 DIJ 0.000000 DFH 0.000000 CIJ 0.000000 DEF 0.000000 CHI 0.000000 CHJ 0.000000 EIJ 0.000000 DEJ 0.000000 EHJ 0.000000 DEH 0.000000 DEI 0.000000 ADI 0.000000 ADJ 0.000000 AEF 0.000000 ADE 0.000000 ADF 0.000000 ADH 0.000000 AEH 0.000000 AFI 0.000000 AFJ 0.000000 HIJ 0.000000 AEI 0.000000 AEJ 0.000000 AFH 0.000000 ABF 0.000000 ABH 0.000000 ABI 0.000000 ABC 0.000000 ABD 0.000000 ABE 0.000000 ABJ 0.000000 ACH 0.000000 ACI 0.000000 ACJ 0.000000 ACD 0.000000 ACE 0.000000 ACF 0.000000 BEI 0.000000 BEJ 0.000000 BFH 0.000000 BDJ 0.000000 BEF 0.000000 BEH 0.000000 BFI 0.000000 BIJ 0.000000 CDE 0.000000 CDF 0.000000 BFJ 0.000000 BHI 0.000000 BHJ 0.000000 BCD 0.000000 BCE 0.000000 BCF 0.000000 AHI 0.000000 AHJ 0.000000 AIJ 0.000000 BCH 0.000000 BDF 0.000000 BDH 0.000000 BDI 0.000000 BCI 0.000000 BCJ 0.000000 BDE 0.000000 / 0.000000
node 297: G 100.000000 H 0.000000 F 0.000000 J 0.000000 I 0.000000 E 0.000000 B 0.000000 A 0.000000 C 0.000000 D 0.000000 CG 0.000000 GH 0.000000 DG 0.000000 EG 0.000000 FG 0.000000 AG 0.000000 BG 0.000000 GI 0.000000 GJ 0.000000 DJ 0.000000 DE 0.000000 DI 0.000000 DF 0.000000 DH 0.000000 CJ 0.000000 EF 0.000000 IJ 0.000000 FJ 0.000000 HJ 0.000000 HI 0.000000 EI 0.000000 EH 0.000000 FI 0.000000 FH 0.000000 AH 0.000000 AF 0.000000 AI 0.000000 BC 0.000000 AJ 0.000000 AB 0.000000 EJ 0.000000 AC 0.000000 AE 0.000000 AD 0.000000 BD 0.000000 CD 0.000000 BJ 0.000000 CE 0.000000 CI 0.000000 CF 0.000000 BE 0.000000 CH 0.000000 BF 0.000000 BI 0.000000 BH 0.000000 EGJ 0.000000 AEG 0.000000 FGH 0.000000 BDG 0.000000 BEG 0.000000 BFG 0.000000 ADG 0.000000 EGI 0.000000 EGH 0.000000 AGJ 0.000000 GIJ 0.000000 GHJ 0.000000 GHI 0.000000 AGH 0.000000 FGI 0.000000 AFG 0.000000 BCG 0.000000 FGJ 0.000000 CFG 0.000000 ABG 0.000000 CEG 0.000000 DFG 0.000000 DEG 0.000000 CGJ 0.000000 AGI 0.000000 CGH 0.000000 CGI 0.000000 BGI 0.000000 BGJ 0.000000 EFG 0.000000 BGH 0.000000 DGJ 0.000000 CDG 0.000000 DGH 0.000000 ACG 0.000000 DGI 0.000000 AIJ 0.000000 ACH 0.000000 ACI 0.000000 ACE 0.000000 ACF 0.000000 ADF 0.000000 ADH 0.000000 ACJ 0.000000 ADE 0.000000 ABE 0.000000 ABF 0.000000 ABC 0.000000 ABD 0.000000 ABJ 0.000000 ACD 0.000000 ABH 0.000000 ABI 0.000000 ADI 0.000000 AFI 0.000000 AHI 0.000000 AFJ 0.000000 AEJ 0.000000 AEI 0.000000 AEH 0.000000 AFH 0.000000 ADJ 0.000000 AHJ 0.000000 AEF 0.000000 FHI 0.000000 DEI 0.000000 DEF 0.000000 DEJ 0.000000 CIJ 0.000000 FIJ 0.000000 FHJ 0.000000 DEH 0.000000 EHJ 0.000000 DIJ 0.000000 DHJ 0.000000 EFI 0.000000 EFH 0.000000 EHI 0.000000 DFJ 0.000000 DFI 0.000000 DFH 0.000000 DHI 0.000000 EIJ 0.000000 EFJ 0.000000 CHJ 0.000000 BDJ 0.000000 BEF 0.000000 BDH 0.000000 BDI 0.000000 BEJ 0.000000 BFH 0.000000 BEH 0.000000 BEI 0.000000 BDF 0.000000 BCE 0.000000 BCF 0.000000 HIJ 0.000000 BCD 0.000000 BCJ 0.000000 BDE 0.000000 BCH 0.000000 BCI 0.000000 BFI 0.000000 CEI 0.000000 CEJ 0.000000 CEF 0.000000 CEH 0.000000 CFJ 0.000000 CHI 0.000000 CFH 0.000000 CFI 0.000000 CDJ 0.000000 BHJ 0.000000 BIJ 0.000000 BFJ 0.000000 BHI 0.000000 CDH 0.000000 CDI 0.000000 CDE 0.000000 CDF 0.000000 / 0.000000
node 298: G 100.000000 A 0.000000 F 0.000000 J 0.000000 H 0.000000 E 0.000000 B 0.000000 I 0.000000 D 0.000000 C 0.000000 AG 0.000000 BG 0.000000 GJ 0.000000 GI 0.000000 GH 0.000000 EG 0.000000 DG 0.000000 FG 0.000000 CG 0.000000 AJ 0.000000 AC 0.000000 AF 0.000000 AD 0.000000 AB 0.000000 AE 0.000000 AI 0.000000 AH 0.000000 IJ 0.000000 EH 0.000000 DJ 0.000000 EF 0.000000 DI 0.000000 FJ 0.000000 HI 0.000000 HJ 0.000000 EI 0.000000 FH 0.000000 FI 0.000000 DH 0.000000 BH 0.000000 BF 0.000000 BJ 0.000000 BI 0.000000 BC 0.000000 EJ 0.000000 BE 0.000000 BD 0.000000 CD 0.000000 CJ 0.000000 CI 0.000000 DF 0.000000 DE 0.000000 CE 0.000000 CF 0.000000 CH 0.000000 EGJ 0.000000 AEG 0.000000 FGH 0.000000 BDG 0.000000 BEG 0.000000 BFG 0.000000 ADG 0.000000 EGI 0.000000 EGH 0.000000 AGJ 0.000000 GIJ 0.000000 GHJ 0.000000 GHI 0.000000 AGH 0.000000 FGI 0.000000 AFG 0.000000 BCG 0.000000 FGJ 0.000000 CFG 0.000000 ABG 0.000000 CEG 0.000000 DFG 0.000000 DEG 0.000000 CGJ 0.000000 AGI 0.000000 CGH 0.000000 CGI 0.000000 BGI 0.000000 BGJ 0.000000 EFG 0.000000 BGH 0.000000 DGJ 0.000000 CDG 0.000000 DGH 0.000000 ACG 0.000000 DGI 0.000000 AIJ 0.000000 ACH 0.000000 ACI 0.000000 ACE 0.000000 ACF 0.000000 ADF 0.000000 ADH 0.000000 ACJ 0.000000 ADE 0.000000 ABE 0.000000 ABF 0.000000 ABC 0.000000 ABD 0.000000 ABJ 0.000000 ACD 0.000000 ABH 0.000000 ABI 0.000000 ADI 0.000000 AFI 0.000000 AHI 0.000000 AFJ 0.000000 AEJ 0.000000 AEI 0.000000 AEH 0.000000 AFH 0.000000 ADJ 0.000000 AHJ 0.000000 AEF 0.000000 FHI 0.000000 DEI 0.000000 DEF 0.000000 DEJ 0.000000 CIJ 0.000000 FIJ 0.000000 FHJ 0.000000 DEH 0.000000 EHJ 0.000000 DIJ 0.000000 DHJ 0.000000 EFI 0.000000 EFH 0.000000 EHI 0.000000 DFJ 0.000000 DFI 0.000000 DFH 0.000000 DHI 0.000000 EIJ 0.000000 EFJ 0.000000 CHJ 0.000000 BDJ 0.000000 BEF 0.000000 BDH 0.000000 BDI 0.000000 BEJ 0.000000 BFH 0.000000 BEH 0.000000 BEI 0.000000 BDF 0.000000 BCE 0.000000 BCF 0.000000 HIJ 0.000000 BCD 0.000000 BCJ 0.000000 BDE 0.000000 BCH 0.000000 BCI 0.000000 BFI 0.000000 CEI 0.000000 CEJ 0.000000 CEF 0.000000 CEH 0.000000 CFJ 0.000000 CHI 0.000000 CFH 0.000000 CFI 0.000000 CDJ 0.000000 BHJ 0.000000 BIJ 0.000000 BFJ 0.000000 BHI 0.000000 CDH 0.000000 CDI 0.000000 CDE 0.000000 CDF 0.000000 / 0.000000
node 299: G 100.000000 A 0.000000 F 0.000000 J 0.000000 H 0.000000 E 0.000000 B 0.000000 I 0.000000 D 0.000000 C 0.000000 AG 0.000000 BG 0.000000 GJ 0.000000 GI 0.000000 GH 0.000000 EG 0.000000 DG 0.000000 FG 0.000000 CG 0.000000 AJ 0.000000 AC 0.000000 AF 0.000000 AD 0.000000 AB 0.000000 AE 0.000000 AI 0.000000 AH 0.000000 IJ 0.000000 EH 0.000000 DJ 0.000000 EF 0.000000 DI 0.000000 FJ 0.000000 HI 0.000000 HJ 0.000000 EI 0.000000 FH 0.000000 FI 0.000000 DH 0.000000 BH 0.000000 BF 0.000000 BJ 0.000000 BI 0.000000 BC 0.000000 EJ 0.000000 BE 0.000000 BD 0.000000 CD 0.000000 CJ 0.000000 CI 0.000000 DF 0.000000 DE 0.000000 CE 0.000000 CF 0.000000 CH 0.000000 AEG 0.000000 ADG 0.000000 ACG 0.000000 AGJ 0.000000 AGH 0.000000 AFG 0.000000 AGI 0.000000 ABG 0.000000 FGH 0.000000 CGI 0.000000 BDG 0.000000 BEG 0.000000 CGH 0.000000 EGJ 0.000000 FGI 0.000000 GIJ 0.000000 GHI 0.000000 GHJ 0.000000 FGJ 0.000000 BCG 0.000000 CGJ 0.000000 EGI 0.000000 CDG 0.000000 DGI 0.000000 DGJ 0.000000 DGH 0.000000 CFG 0.000000 DFG 0.000000 CEG 0.000000 DEG 0.000000 BFG 0.000000 EGH 0.000000 EFG 0.000000 BGJ 0.000000 BGI 0.000000 BGH 0.000000 AIJ 0.000000 ACH 0.000000 ACI 0.000000 ACE 0.000000 ACF 0.000000 ADF 0.000000 ADH 0.000000 ACJ 0.000000 ADE 0.000000 ABE 0.000000 ABF 0.000000 ABC 0.000000 ABD 0.000000 ABJ 0.000000 ACD 0.000000 ABH 0.000000 ABI 0.000000 ADI 0.000000 AFI 0.000000 AHI 0.000000 AFJ 0.000000 AEJ 0.000000 AEI 0.000000 AEH 0.000000 AFH 0.000000 ADJ 0.000000 AHJ 0.000000 AEF 0.000000 FHI 0.000000 DEI 0.000000 DEF 0.000000 DEJ 0.000000 CIJ 0.000000 FIJ 0.000000 FHJ 0.000000 DEH 0.000000 EHJ 0.000000 DIJ 0.000000 DHJ 0.000000 EFI 0.000000 EFH 0.000000 EHI 0.000000 DFJ 0.000000 DFI 0.000000 DFH 0.000000 DHI 0.000000 EIJ 0.000000 EFJ 0.000000 CHJ 0.000000 BDJ 0.000000 BEF 0.000000 BDH 0.000000 BDI 0.000000 BEJ 0.000000 BFH 0.000000 BEH 0.000000 BEI 0.000000 BDF 0.000000 BCE 0.000000 BCF 0.000000 HIJ 0.000000 BCD 0.000000 BCJ 0.000000 BDE 0.000000 BCH 0.000000 BCI 0.000000 BFI 0.000000 CEI 0.000000 CEJ 0.000000 CEF 0.000000 CEH 0.000000 CFJ 0.000000 CHI 0.000000 CFH 0.000000 CFI 0.000000 CDJ 0.000000 BHJ 0.000000 BIJ 0.000000 BFJ 0.000000 BHI 0.000000 CDH 0.000000 CDI 0.000000 CDE 0.000000 CDF 0.000000 / 0.000000
node 300: G 100.000000 A 0.000000 F 0.000000 J 0.000000 H 0.000000 E 0.000000 B 0.000000 I 0.000000 D 0.000000 C 0.000000 AG 0.000000 BG 0.000000 GJ 0.000000 GI 0.000000 GH 0.000000 EG 0.000000 DG 0.000000 FG 0.000000 CG 0.000000 AJ 0.000000 AC 0.000000 AF 0.000000 AD 0.000000 AB 0.000000 AE 0.000000 AI 0.000000 AH 0.000000 IJ 0.000000 EH 0.000000 DJ 0.000000 EF 0.000000 DI 0.000000 FJ 0.000000 HI 0.000000 HJ 0.000000 EJ 0.000000 FH 0.000000 FI 0.000000 DH 0.000000 BH 0.000000 BF 0.000000 BJ 0.000000 BI 0.000000 BC 0.000000 EI 0.000000 BE 0.000000 BD 0.000000 CD 0.000000 CJ 0.000000 CI 0.000000 DF 0.000000 DE 0.000000 CF 0.000000 CE 0.000000 CH 0.000000 AEG 0.000000 ADG 0.000000 ACG 0.000000 AGJ 0.000000 AGH 0.000000 AFG 0.000000 ABG 0.000000 AGI 0.000000 FGI 0.000000 BDG 0.000000 FGH 0.000000 BFG 0.000000 BEG 0.000000 CGI 0.000000 CGJ 0.000000 DFG 0.000000 GHJ 0.000000 CFG 0.000000 FGJ 0.000000 BCG 0.000000 GHI 0.000000 CEG 0.000000 EFG 0.000000 CDG 0.000000 DGH 0.000000 DGI 0.000000 DGJ 0.000000 EGH 0.000000 CGH 0.000000 BGH 0.000000 EGJ 0.000000 EGI 0.000000 BGJ 0.000000 BGI 0.000000 GIJ 0.000000 DEG 0.000000 ACF 0.000000 ACJ 0.000000 ACH 0.000000 ACI 0.000000 ADI 0.000000 ADJ 0.000000 ADF 0.000000 ADH 0.000000 ACE 0.000000 ABD 0.000000 ABE 0.000000 ADE 0.000000 ABC 0.000000 ABF 0.000000 ABJ 0.000000 ACD 0.000000 ABH 0.000000 ABI 0.000000 AEH 0.000000 AFI 0.000000 AEI 0.000000 AEJ 0.000000 AFH 0.000000 AEF 0.000000 AIJ 0.000000 AHJ 0.000000 AHI 0.000000 AFJ 0.000000 BCE 0.000000 BDE 0.000000 BEJ 0.000000 BEI 0.000000 BEH 0.000000 BEF 0.000000 EHI 0.000000 DFI 0.000000 DFH 0.000000 DEH 0.000000 DHJ 0.000000 DEI 0.000000 EHJ 0.000000 DEJ 0.000000 EFJ 0.000000 DHI 0.000000 DIJ 0.000000 EFH 0.000000 EFI 0.000000 FIJ 0.000000 DFJ 0.000000 FHJ 0.000000 EIJ 0.000000 FHI 0.000000 BFH 0.000000 BFI 0.000000 BDI 0.000000 BDJ 0.000000 BHJ 0.000000 BIJ 0.000000 BFJ 0.000000 BHI 0.000000 BCF 0.000000 BCH 0.000000 HIJ 0.000000 BCD 0.000000 BDF 0.000000 BDH 0.000000 BCI 0.000000 BCJ 0.000000 CFI 0.000000 CFJ 0.000000 CEJ 0.000000 CFH 0.000000 CIJ 0.000000 DEF 0.000000 CHI 0.000000 CHJ 0.000000 CDH 0.000000 CDI 0.000000 CDE 0.000000 CDF 0.000000 CEH 0.000000 CEI 0.000000 CDJ 0.000000 CEF 0.000000 / 0.000000
node 301: G 100.000000 H 0.000000 F 0.000000 J 0.000000 I 0.000000 E 0.000000 B 0.000000 A 0.000000 C 0.000000 D 0.000000 CG 0.000000 GH 0.000000 DG 0.000000 EG 0.000000 FG 0.000000 AG 0.000000 BG 0.000000 GI 0.000000 GJ 0.000000 EF 0.000000 DE 0.000000 DJ 0.000000 DF 0.000000 DI 0.000000 CJ 0.000000 IJ 0.000000 FJ 0.000000 HJ 0.000000 HI 0.000000 FI 0.000000 EI 0.000000 EH 0.000000 FH 0.000000 EJ 0.000000 AI 0.000000 AH 0.000000 AJ 0.000000 BD 0.000000 BC 0.000000 AF 0.000000 AB 0.000000 DH 0.000000 AC 0.000000 AE 0.000000 AD 0.000000 CE 0.000000 CD 0.000000 CF 0.000000 CI 0.000000 CH 0.000000 BH 0.000000 BF 0.000000 BE 0.000000 BJ 0.000000 BI 0.000000 AGJ 0.000000 AGH 0.000000 DFG 0.000000 DEG 0.000000 BCG 0.000000 DGH 0.000000 AEG 0.000000 EFG 0.000000 AFG 0.000000 DGI 0.000000 DGJ 0.000000 BGH 0.000000 BFG 0.000000 BGI 0.000000 CEG 0.000000 BGJ 0.000000 CFG 0.000000 CGJ 0.000000 BDG 0.000000 CGI 0.000000 BEG 0.000000 CGH 0.000000 GIJ 0.000000 GHJ 0.000000 EGI 0.000000 EGJ 0.000000 ABG 0.000000 ACG 0.000000 GHI 0.000000 CDG 0.000000 FGH 0.000000 FGJ 0.000000 FGI 0.000000 ADG 0.000000 AGI 0.000000 EGH 0.000000 FHJ 0.000000 CFJ 0.000000 CFH 0.000000 FHI 0.000000 CFI 0.000000 CDJ 0.000000 CEF 0.000000 CDH 0.000000 CDI 0.000000 CEJ 0.000000 FIJ 0.000000 CEH 0.000000 CEI 0.000000 DFJ 0.000000 EFJ 0.000000 DFI 0.000000 EHI 0.000000 DHI 0.000000 EFI 0.000000 EFH 0.000000 DHJ 0.000000 DIJ 0.000000 DFH 0.000000 CIJ 0.000000 DEF 0.000000 CHI 0.000000 CHJ 0.000000 EIJ 0.000000 DEJ 0.000000 EHJ 0.000000 DEH 0.000000 DEI 0.000000 ADI 0.000000 ADJ 0.000000 AEF 0.000000 ADE 0.000000 ADF 0.000000 ADH 0.000000 AEH 0.000000 AFI 0.000000 AFJ 0.000000 HIJ 0.000000 AEI 0.000000 AEJ 0.000000 AFH 0.000000 ABF 0.000000 ABH 0.000000 ABI 0.000000 ABC 0.000000 ABD 0.000000 ABE 0.000000 ABJ 0.000000 ACH 0.000000 ACI 0.000000 ACJ 0.000000 ACD 0.000000 ACE 0.000000 ACF 0.000000 BEI 0.000000 BEJ 0.000000 BFH 0.000000 BDJ 0.000000 BEF 0.000000 BEH 0.000000 BFI 0.000000 BIJ 0.000000 CDE 0.000000 CDF 0.000000 BFJ 0.000000 BHI 0.000000 BHJ 0.000000 BCD 0.000000 BCE 0.000000 BCF 0.000000 AHI 0.000000 AHJ 0.000000 AIJ 0.000000 BCH 0.000000 BDF 0.000000 BDH 0.000000 BDI 0.000000 BCI 0.000000 BCJ 0.000000 BDE 0.000000 / 0.000000
node 302: G 100.000000 H 0.000000 F 0.000000 J 0.000000 I 0.000000 E 0.000000 B 0.000000 A 0.000000 C 0.000000 D 0.000000 CG 0.000000 GH 0.000000 DG 0.000000 EG 0.000000 FG 0.000000 AG 0.000000 BG 0.000000 GI 0.000000 GJ 0.000000 EF 0.000000 DE 0.000000 DJ 0.000000 DF 0.000000 DI 0.000000 CJ 0.000000 IJ 0.000000 FJ 0.000000 HJ 0.000000 HI 0.000000 FI 0.000000 EI 0.000000 EH 0.000000 FH 0.000000 EJ 0.000000 AI 0.000000 AH 0.000000 AJ 0.000000 BD 0.000000 BC 0.000000 AF 0.000000 AB 0.000000 DH 0.000000 AC 0.000000 AE 0.000000 AD 0.000000 CE 0.000000 CD 0.000000 CF 0.000000 CI 0.000000 CH 0.000000 BH 0.000000 BF 0.000000 BE 0.000000 BJ 0.000000 BI 0.000000 AGJ 0.000000 AGH 0.000000 DFG 0.000000 DEG 0.000000 BCG 0.000000 DGH 0.000000 AEG 0.000000 EFG 0.000000 AFG 0.000000 DGI 0.000000 DGJ 0.000000 BGH 0.000000 BFG 0.000000 BGI 0.000000 CEG 0.000000 BGJ 0.000000 CFG 0.000000 CGJ 0.000000 BDG 0.000000 CGI 0.000000 BEG 0.000000 CGH 0.000000 GIJ 0.000000 GHJ 0.000000 EGI 0.000000 EGJ 0.000000 ABG 0.000000 ACG 0.000000 GHI 0.000000 CDG 0.000000 FGH 0.000000 FGJ 0.000000 FGI 0.000000 ADG 0.000000 AGI 0.000000 EGH 0.000000 FHJ 0.000000 CFJ 0.000000 CFH 0.000000 FHI 0.000000 CFI 0.000000 CDJ 0.000000 CEF 0.000000 CDH 0.000000 CDI 0.000000 CEJ 0.000000 FIJ 0.000000 CEH 0.000000 CEI 0.000000 DFJ 0.000000 EFJ 0.000000 DFI 0.000000 EHI 0.000000 DHI 0.000000 EFI 0.000000 EFH 0.000000 DHJ 0.000000 DIJ 0.000000 DFH 0.000000 CIJ 0.000000 DEF 0.000000 CHI 0.000000 CHJ 0.000000 EIJ 0.000000 DEJ 0.000000 EHJ 0.000000 DEH 0.000000 DEI 0.000000 ADI 0.000000 ADJ 0.000000 AEF 0.000000 ADE 0.000000 ADF 0.000000 ADH 0.000000 AEH 0.000000 AFI 0.000000 AFJ 0.000000 HIJ 0.000000 AEI 0.000000 AEJ 0.000000 AFH 0.000000 ABF 0.000000 ABH 0.000000 ABI 0.000000 ABC 0.000000 ABD 0.000000 ABE 0.000000 ABJ 0.000000 ACH 0.000000 ACI 0.000000 ACJ 0.000000 ACD 0.000000 ACE 0.000000 ACF 0.000000 BEI 0.000000 BEJ 0.000000 BFH 0.000000 BDJ 0.000000 BEF 0.000000 BEH 0.000000 BFI 0.000000 BIJ 0.000000 CDE 0.000000 CDF 0.000000 BFJ 0.000000 BHI 0.000000 BHJ 0.000000 BCD 0.000000 BCE 0.000000 BCF 0.000000 AHI 0.000000 AHJ 0.000000 AIJ 0.000000 BCH 0.000000 BDF 0.000000 BDH 0.000000 BDI 0.000000 BCI 0.000000 BCJ 0.000000 BDE 0.000000 / 0.000000
node 303: G 100.000000 H 0.000000 F 0.000000 J 0.000000 I 0.000000 E 0.000000 B 0.000000 A 0.000000 C 0.000000 D 0.000000 CG 0.000000 GH 0.000000 DG 0.000000 EG 0.000000 FG 0.000000 AG 0.000000 BG 0.000000 GI 0.000000 GJ 0.000000 EF 0.000000 DE 0.000000 DJ 0.000000 DF 0.000000 DI 0.000000 CJ 0.000000 IJ 0.000000 FJ 0.000000 HJ 0.000000 HI 0.000000 FI 0.000000 EI 0.000000 EH 0.000000 FH 0.000000 EJ 0.000000 AI 0.000000 AH 0.000000 AJ 0.000000 BD 0.000000 BC 0.000000 AF 0.000000 AB 0.000000 DH 0.000000 AC 0.000000 AE 0.000000 AD 0.000000 CE 0.000000 CD 0.000000 CF 0.000000 CI 0.000000 CH 0.000000 BH 0.000000 BF 0.000000 BE 0.000000 BJ 0.000000 BI 0.000000 AGJ 0.000000 AGH 0.000000 DFG 0.000000 DEG 0.000000 BCG 0.000000 DGH 0.000000 AEG 0.000000 EFG 0.000000 AFG 0.000000 DGI 0.000000 DGJ 0.000000 BGH 0.000000 BFG 0.000000 BGI 0.000000 CEG 0.000000 BGJ 0.000000 CFG 0.000000 CGJ 0.000000 BDG 0.000000 CGI 0.000000 BEG 0.000000 CGH 0.000000 GIJ 0.000000 GHJ 0.000000 EGI 0.000000 EGJ 0.000000 ABG 0.000000 ACG 0.000000 GHI 0.000000 CDG 0.000000 FGH 0.000000 FGJ 0.000000 FGI 0.000000 ADG 0.000000 AGI 0.000000 EGH 0.000000 FHJ 0.000000 CFJ 0.000000 CFH 0.000000 FHI 0.000000 CFI 0.000000 CDJ 0.000000 CEF 0.000000 CDH 0.000000 CDI 0.000000 CEJ 0.000000 FIJ 0.000000 CEH 0.000000 CEI 0.000000 DFJ 0.000000 EFJ 0.000000 DFI 0.000000 EHI 0.000000 DHI 0.000000 EFI 0.000000 EFH 0.000000 DHJ 0.000000 DIJ 0.000000 DFH 0.000000 CIJ 0.000000 DEF 0.000000 CHI 0.000000 CHJ 0.000000 EIJ 0.000000 DEJ 0.000000 EHJ 0.000000 DEH 0.000000 DEI 0.000000 ADI 0.000000 ADJ 0.000000 AEF 0.000000 ADE 0.000000 ADF 0.000000 ADH 0.000000 AEH 0.000000 AFI 0.000000 AFJ 0.000000 HIJ 0.000000 AEI 0.000000 AEJ 0.000000 AFH 0.000000 ABF 0.000000 ABH 0.000000 ABI 0.000000 ABC 0.000000 ABD 0.000000 ABE 0.000000 ABJ 0.000000 ACH 0.000000 ACI 0.000000 ACJ 0.000000 ACD 0.000000 ACE 0.000000 ACF 0.000000 BEI 0.000000 BEJ 0.000000 BFH 0.000000 BDJ 0.000000 BEF 0.000000 BEH 0.000000 BFI 0.000000 BIJ 0.000000 CDE 0.000000 CDF 0.000000 BFJ 0.000000 BHI 0.000000 BHJ 0.000000 BCD 0.000000 BCE 0.000000 BCF 0.000000 AHI 0.000000 AHJ 0.000000 AIJ 0.000000 BCH 0.000000 BDF 0.000000 BDH 0.000000 BDI 0.000000 BCI 0.000000 BCJ 0.000000 BDE 0.000000 / 0.000000
node 304: G 100.000000 H 0.000000 F 0.000000 J 0.000000 I 0.000000 E 0.000000 B 0.000000 A 0.000000 C 0.000000 D 0.000000 CG 0.000000 GH 0.000000 DG 0.000000 EG 0.000000 FG 0.000000 AG 0.000000 BG 0.000000 GI 0.000000 GJ 0.000000 DJ 0.000000 DE 0.000000 DI 0.000000 DF 0.000000 DH 0.000000 CJ 0.000000 EF 0.000000 IJ 0.000000 FJ 0.000000 HJ 0.000000 HI 0.000000 EI 0.000000 EH 0.000000 FI 0.000000 FH 0.000000 AH 0.000000 AF 0.000000 AI 0.000000 BC 0.000000 AJ 0.000000 AB 0.000000 EJ 0.000000 AC 0.000000 AE 0.000000 AD 0.000000 BD 0.000000 CD 0.000000 BJ 0.000000 CE 0.000000 CI 0.000000 CF 0.000000 BE 0.000000 CH 0.000000 BF 0.000000 BI 0.000000 BH 0.000000 EGJ 0.000000 AEG 0.000000 FGH 0.000000 BDG 0.000000 BEG 0.000000 BFG 0.000000 ADG 0.000000 EGI 0.000000 EGH 0.000000 AGJ 0.000000 GIJ 0.000000 GHJ 0.000000 GHI 0.000000 AGH 0.000000 FGI 0.000000 AFG 0.000000 BCG 0.000000 FGJ 0.000000 CFG 0.000000 ABG 0.000000 CEG 0.000000 DFG 0.000000 DEG 0.000000 CGJ 0.000000 AGI 0.000000 CGH 0.000000 CGI 0.000000 BGI 0.000000 BGJ 0.000000 EFG 0.000000 BGH 0.000000 DGJ 0.000000 CDG 0.000000 DGH 0.000000 ACG 0.000000 DGI 0.000000 AIJ 0.000000 ACH 0.000000 ACI 0.000000 ACE 0.000000 ACF 0.000000 ADF 0.000000 ADH 0.000000 ACJ 0.000000 ADE 0.000000 ABE 0.000000 ABF 0.000000 ABC 0.000000 ABD 0.000000 ABJ 0.000000 ACD 0.000000 ABH 0.000000 ABI 0.000000 ADI 0.000000 AFI 0.000000 AHI 0.000000 AFJ 0.000000 AEJ 0.000000 AEI 0.000000 AEH 0.000000 AFH 0.000000 ADJ 0.000000 AHJ 0.000000 AEF 0.000000 FHI 0.000000 DEI 0.000000 DEF 0.000000 DEJ 0.000000 CIJ 0.000000 FIJ 0.000000 FHJ 0.000000 DEH 0.000000 EHJ 0.000000 DIJ 0.000000 DHJ 0.000000 EFI 0.000000 EFH 0.000000 EHI 0.000000 DFJ 0.000000 DFI 0.000000 DFH 0.000000 DHI 0.000000 EIJ 0.000000 EFJ 0.000000 CHJ 0.000000 BDJ 0.000000 BEF 0.000000 BDH 0.000000 BDI 0.000000 BEJ 0.000000 BFH 0.000000 BEH 0.000000 BEI 0.000000 BDF 0.000000 BCE 0.000000 BCF 0.000000 HIJ 0.000000 BCD 0.000000 BCJ 0.000000 BDE 0.000000 BCH 0.000000 BCI 0.000000 BFI 0.000000 CEI 0.000000 CEJ 0.000000 CEF 0.000000 CEH 0.000000 CFJ 0.000000 CHI 0.000000 CFH 0.000000 CFI 0.000000 CDJ 0.000000 BHJ 0.000000 BIJ 0.000000 BFJ 0.000000 BHI 0.000000 CDH 0.000000 CDI 0.000000 CDE 0.000000 CDF 0.000000 / 0.000000
node 305: G 100.000000 H 0.000000 F 0.000000 J 0.000000 I 0.000000 E 0.000000 B 0.000000 A 0.000000 C 0.000000 D 0.000000 CG 0.000000 GH 0.000000 DG 0.000000 EG 0.000000 FG 0.000000 AG 0.000000 BG 0.000000 GI 0.000000 GJ 0.000000 EF 0.000000 DE 0.000000 DJ 0.000000 DF 0.000000 DI 0.000000 CJ 0.000000 IJ 0.000000 FJ 0.000000 HJ 0.000000 HI 0.000000 FI 0.000000 EI 0.000000 EH 0.000000 FH 0.000000 EJ 0.000000 AI 0.000000 AH 0.000000 AJ 0.000000 BD 0.000000 BC 0.000000 AF 0.000000 AB 0.000000 DH 0.000000 AC 0.000000 AE 0.000000 AD 0.000000 CE 0.000000 CD 0.000000 CF 0.000000 CI 0.000000 CH 0.000000 BH 0.000000 BF 0.000000 BE 0.000000 BJ 0.000000 BI 0.000000 AGJ 0.000000 AGH 0.000000 DFG 0.000000 DEG 0.000000 BCG 0.000000 DGH 0.000000 AEG 0.000000 EFG 0.000000 AFG 0.000000 DGI 0.000000 DGJ 0.000000 BGH 0.000000 BFG 0.000000 BGI 0.000000 CEG 0.000000 BGJ 0.000000 CFG 0.000000 CGJ 0.000000 BDG 0.000000 CGI 0.000000 BEG 0.000000 CGH 0.000000 GIJ 0.000000 GHJ 0.000000 EGI 0.000000 EGJ 0.000000 ABG 0.000000 ACG 0.000000 GHI 0.000000 CDG 0.000000 FGH 0.000000 FGJ 0.000000 FGI 0.000000 ADG 0.000000 AGI 0.000000 EGH 0.000000 FHJ 0.000000 CFJ 0.000000 CFH 0.000000 FHI 0.000000 CFI 0.000000 CDJ 0.000000 CEF 0.000000 CDH 0.000000 CDI 0.000000 CEJ 0.000000 FIJ 0.000000 CEH 0.000000 CEI 0.000000 DFJ 0.000000 EFJ 0.000000 DFI 0.000000 EHI 0.000000 DHI 0.000000 EFI 0.000000 EFH 0.000000 DHJ 0.000000 DIJ 0.000000 DFH 0.000000 CIJ 0.000000 DEF 0.000000 CHI 0.000000 CHJ 0.000000 EIJ 0.000000 DEJ 0.000000 EHJ 0.000000 DEH 0.000000 DEI 0.000000 ADI 0.000000 ADJ 0.000000 AEF 0.000000 ADE 0.000000 ADF 0.000000 ADH 0.000000 AEH 0.000000 AFI 0.000000 AFJ 0.000000 HIJ 0.000000 AEI 0.000000 AEJ 0.000000 AFH 0.000000 ABF 0.000000 ABH 0.000000 ABI 0.000000 ABC 0.000000 ABD 0.000000 ABE 0.000000 ABJ 0.000000 ACH 0.000000 ACI 0.000000 ACJ 0.000000 ACD 0.000000 ACE 0.000000 ACF 0.000000 BEI 0.000000 BEJ 0.000000 BFH 0.000000 BDJ 0.000000 BEF 0.000000 BEH 0.000000 BFI 0.000000 BIJ 0.000000 CDE 0.000000 CDF 0.000000 BFJ 0.000000 BHI 0.000000 BHJ 0.000000 BCD 0.000000 BCE 0.000000 BCF 0.000000 AHI 0.000000 AHJ 0.000000 AIJ 0.000000 BCH 0.000000 BDF 0.000000 BDH 0.000000 BDI 0.000000 BCI 0.000000 BCJ 0.000000 BDE 0.000000 / 0.000000
node 306: G 100.000000 H 0.000000 F 0.000000 J 0.000000 I 0.000000 E 0.000000 B 0.000000 A 0.000000 C 0.000000 D 0.000000 CG 0.000000 GH 0.000000 DG 0.000000 EG 0.000000 FG 0.000000 AG 0.000000 BG 0.000000 GI 0.000000 GJ 0.000000 EF 0.000000 DE 0.000000 DJ 0.000000 DF 0.000000 DI 0.000000 CJ 0.000000 IJ 0.000000 FJ 0.000000 HJ 0.000000 HI 0.000000 FI 0.000000 EI 0.000000 EH 0.000000 FH 0.000000 EJ 0.000000 AI 0.000000 AH 0.000000 AJ 0.000000 BD 0.000000 BC 0.000000 AF 0.000000 AB 0.000000 DH 0.000000 AC 0.000000 AE 0.000000 AD 0.000000 CE 0.000000 CD 0.000000 CF 0.000000 CI 0.000000 CH 0.000000 BH 0.000000 BF 0.000000 BE 0.000000 BJ 0.000000 BI 0.000000 AGJ 0.000000 AGH 0.000000 DFG 0.000000 DEG 0.000000 BCG 0.000000 DGH 0.000000 AEG 0.000000 EFG 0.000000 AFG 0.000000 DGI 0.000000 DGJ 0.000000 BGH 0.000000 BFG 0.000000 BGI 0.000000 CEG 0.000000 BGJ 0.000000 CFG 0.000000 CGJ 0.000000 BDG 0.000000 CGI 0.000000 BEG 0.000000 CGH 0.000000 GIJ 0.000000 GHJ 0.000000 EGI 0.000000 EGJ 0.000000 ABG 0.000000 ACG 0.000000 GHI 0.000000 CDG 0.000000 FGH 0.000000 FGJ 0.000000 FGI 0.000000 ADG 0.000000 AGI 0.000000 EGH 0.000000 FHJ 0.000000 CFJ 0.000000 CFH 0.000000 FHI 0.000000 CFI 0.000000 CDJ 0.000000 CEF 0.000000 CDH 0.000000 CDI 0.000000 CEJ 0.000000 FIJ 0.000000 CEH 0.000000 CEI 0.000000 DFJ 0.000000 EFJ 0.000000 DFI 0.000000 EHI 0.000000 DHI 0.000000 EFI 0.000000 EFH 0.000000 DHJ 0.000000 DIJ 0.000000 DFH 0.000000 CIJ 0.000000 DEF 0.000000 CHI 0.000000 CHJ 0.000000 EIJ 0.000000 DEJ 0.000000 EHJ 0.000000 DEH 0.000000 DEI 0.000000 ADI 0.000000 ADJ 0.000000 AEF 0.000000 ADE 0.000000 ADF 0.000000 ADH 0.000000 AEH 0.000000 AFI 0.000000 AFJ 0.000000 HIJ 0.000000 AEI 0.000000 AEJ 0.000000 AFH 0.000000 ABF 0.000000 ABH 0.000000 ABI 0.000000 ABC 0.000000 ABD 0.000000 ABE 0.000000 ABJ 0.000000 ACH 0.000000 ACI 0.000000 ACJ 0.000000 ACD 0.000000 ACE 0.000000 ACF 0.000000 BEI 0.000000 BEJ 0.000000 BFH 0.000000 BDJ 0.000000 BEF 0.000000 BEH 0.000000 BFI 0.000000 BIJ 0.000000 CDE 0.000000 CDF 0.000000 BFJ 0.000000 BHI 0.000000 BHJ 0.000000 BCD 0.000000 BCE 0.000000 BCF 0.000000 AHI 0.000000 AHJ 0.000000 AIJ 0.000000 BCH 0.000000 BDF 0.000000 BDH 0.000000 BDI 0.000000 BCI 0.000000 BCJ 0.000000 BDE 0.000000 / 0.000000
node 307: G 100.000000 H 0.000000 F 0.000000 J 0.000000 I 0.000000 E 0.000000 B 0.000000 A 0.000000 C 0.000000 D 0.000000 CG 0.000000 GH 0.000000 DG 0.000000 EG 0.000000 FG 0.000000 AG 0.000000 BG 0.000000 GI 0.000000 GJ 0.000000 EF 0.000000 DE 0.000000 DJ 0.000000 DF 0.000000 DI 0.000000 CJ 0.000000 IJ 0.000000 FJ 0.000000 HJ 0.000000 HI 0.000000 FI 0.000000 EI 0.000000 EH 0.000000 FH 0.000000 EJ 0.000000 AI 0.000000 AH 0.000000 AJ 0.000000 BD 0.000000 BC 0.000000 AF 0.000000 AB 0.000000 DH 0.000000 AC 0.000000 AE 0.000000 AD 0.000000 CE 0.000000 CD 0.000000 CF 0.000000 CI 0.000000 CH 0.000000 BH 0.000000 BF 0.000000 BE 0.000000 BJ 0.000000 BI 0.000000 AGJ 0.000000 AGH 0.000000 DFG 0.000000 DEG 0.000000 BCG 0.000000 DGH 0.000000 AEG 0.000000 EFG 0.000000 AFG 0.000000 DGI 0.000000 DGJ 0.000000 BGH 0.000000 BFG 0.000000 BGI 0.000000 CEG 0.000000 BGJ 0.000000 CFG 0.000000 CGJ 0.000000 BDG 0.000000 CGI 0.000000 BEG 0.000000 CGH 0.000000 GIJ 0.000000 GHJ 0.000000 EGI 0.000000 EGJ 0.000000 ABG 0.000000 ACG 0.000000 GHI 0.000000 CDG 0.000000 FGH 0.000000 FGJ 0.000000 FGI 0.000000 ADG 0.000000 AGI 0.000000 EGH 0.000000 FHJ 0.000000 CFJ 0.000000 CFH 0.000000 FHI 0.000000 CFI 0.000000 CDJ 0.000000 CEF 0.000000 CDH 0.000000 CDI 0.000000 CEJ 0.000000 FIJ 0.000000 CEH 0.000000 CEI 0.000000 DFJ 0.000000 EFJ 0.000000 DFI 0.000000 EHI 0.000000 DHI 0.000000 EFI 0.000000 EFH 0.000000 DHJ 0.000000 DIJ 0.000000 DFH 0.000000 CIJ 0.000000 DEF 0.000000 CHI 0.000000 CHJ 0.000000 EIJ 0.000000 DEJ 0.000000 EHJ 0.000000 DEH 0.000000 DEI 0.000000 ADI 0.000000 ADJ 0.000000 AEF 0.000000 ADE 0.000000 ADF 0.000000 ADH 0.000000 AEH 0.000000 AFI 0.000000 AFJ 0.000000 HIJ 0.000000 AEI 0.000000 AEJ 0.000000 AFH 0.000000 ABF 0.000000 ABH 0.000000 ABI 0.000000 ABC 0.000000 ABD 0.000000 ABE 0.000000 ABJ 0.000000 ACH 0.000000 ACI 0.000000 ACJ 0.000000 ACD 0.000000 ACE 0.000000 ACF 0.000000 BEI 0.000000 BEJ 0.000000 BFH 0.000000 BDJ 0.000000 BEF 0.000000 BEH 0.000000 BFI 0.000000 BIJ 0.000000 CDE 0.000000 CDF 0.000000 BFJ 0.000000 BHI 0.000000 BHJ 0.000000 BCD 0.000000 BCE 0.000000 BCF 0.000000 AHI 0.000000 AHJ 0.000000 AIJ 0.000000 BCH 0.000000 BDF 0.000000 BDH 0.000000 BDI 0.000000 BCI 0.000000 BCJ 0.000000 BDE 0.000000 / 0.000000
node 308: G 100.000000 F 0.000000 E 0.000000 H 0.000000 J 0.000000 A 0.000000 I 0.000000 B 0.000000 D 0.000000 C 0.000000 AG 0.000000 BG 0.000000 GJ 0.000000 GI 0.000000 GH 0.000000 EG 0.000000 DG 0.000000 FG 0.000000 CG 0.000000 AJ 0.000000 AC 0.000000 AF 0.000000 AD 0.000000 AB 0.000000 AE 0.000000 AI 0.000000 AH 0.000000 IJ 0.000000 EH 0.000000 DJ 0.000000 EF 0.000000 DI 0.000000 FJ 0.000000 HI 0.000000 HJ 0.000000 EI 0.000000 FH 0.000000 FI 0.000000 DH 0.000000 BH 0.000000 BF 0.000000 BJ 0.000000 BI 0.000000 BC 0.000000 EJ 0.000000 BE 0.000000 BD 0.000000 CD 0.000000 CJ 0.000000 CI 0.000000 DF 0.000000 DE 0.000000 CE 0.000000 CF 0.000000 CH 0.000000 EGJ 0.000000 AEG 0.000000 FGH 0.000000 BDG 0.000000 BEG 0.000000 BFG 0.000000 ADG 0.000000 EGI 0.000000 EGH 0.000000 AGJ 0.000000 GIJ 0.000000 GHJ 0.000000 GHI 0.000000 AGH 0.000000 FGI 0.000000 AFG 0.000000 BCG 0.000000 FGJ 0.000000 CFG 0.000000 ABG 0.000000 CEG 0.000000 DFG 0.000000 DEG 0.000000 CGJ 0.000000 AGI 0.000000 CGH 0.000000 CGI 0.000000 BGI 0.000000 BGJ 0.000000 EFG 0.000000 BGH 0.000000 DGJ 0.000000 CDG 0.000000 DGH 0.000000 ACG 0.000000 DGI 0.000000 AIJ 0.000000 ACH 0.000000 ACI 0.000000 ACE 0.000000 ACF 0.000000 ADF 0.000000 ADH 0.000000 ACJ 0.000000 ADE 0.000000 ABE 0.000000 ABF 0.000000 ABC 0.000000 ABD 0.000000 ABJ 0.000000 ACD 0.000000 ABH 0.000000 ABI 0.000000 ADI 0.000000 AFI 0.000000 AHI 0.000000 AFJ 0.000000 AEJ 0.000000 AEI 0.000000 AEH 0.000000 AFH 0.000000 ADJ 0.000000 AHJ 0.000000 AEF 0.000000 FHI 0.000000 DEI 0.000000 DEF 0.000000 DEJ 0.000000 CIJ 0.000000 FIJ 0.000000 FHJ 0.000000 DEH 0.000000 EHJ 0.000000 DIJ 0.000000 DHJ 0.000000 EFI 0.000000 EFH 0.000000 EHI 0.000000 DFJ 0.000000 DFI 0.000000 DFH 0.000000 DHI 0.000000 EIJ 0.000000 EFJ 0.000000 CHJ 0.000000 BDJ 0.000000 BEF 0.000000 BDH 0.000000 BDI 0.000000 BEJ 0.000000 BFH 0.000000 BEH 0.000000 BEI 0.000000 BDF 0.000000 BCE 0.000000 BCF 0.000000 HIJ 0.000000 BCD 0.000000 BCJ 0.000000 BDE 0.000000 BCH 0.000000 BCI 0.000000 BFI 0.000000 CEI 0.000000 CEJ 0.000000 CEF 0.000000 CEH 0.000000 CFJ 0.000000 CHI 0.000000 CFH 0.000000 CFI 0.000000 CDJ 0.000000 BHJ 0.000000 BIJ 0.000000 BFJ 0.000000 BHI 0.000000 CDH 0.000000 CDI 0.000000 CDE 0.000000 CDF 0.000000 / 0.000000
node 309: G 100.000000 A 0.000000 F 0.000000 J 0.000000 H 0.000000 E 0.000000 B 0.000000 I 0.000000 D 0.000000 C 0.000000 AG 0.000000 BG 0.000000 GJ 0.000000 GI 0.000000 GH 0.000000 EG 0.000000 DG 0.000000 FG 0.000000 CG 0.000000 AJ 0.000000 AC 0.000000 AF 0.000000 AD 0.000000 AB 0.000000 AE 0.000000 AI 0.000000 AH 0.000000 IJ 0.000000 EH 0.000000 DJ 0.000000 EF 0.000000 DI 0.000000 FJ 0.000000 HI 0.000000 HJ 0.000000 EI 0.000000 FH 0.000000 FI 0.000000 DH 0.000000 BH 0.000000 BF 0.000000 BJ 0.000000 BI 0.000000 BC 0.000000 EJ 0.000000 BE 0.000000 BD 0.000000 CD 0.000000 CJ 0.000000 CI 0.000000 DF 0.000000 DE 0.000000 CE 0.000000 CF 0.000000 CH 0.000000 EGJ 0.000000 AEG 0.000000 FGH 0.000000 BDG 0.000000 BEG 0.000000 BFG 0.000000 ADG 0.000000 EGI 0.000000 EGH 0.000000 AGJ 0.000000 GIJ 0.000000 GHJ 0.000000 GHI 0.000000 AGH 0.000000 FGI 0.000000 AFG 0.000000 BCG 0.000000 FGJ 0.000000 CFG 0.000000 ABG 0.000000 CEG 0.000000 DFG 0.000000 DEG 0.000000 CGJ 0.000000 AGI 0.000000 CGH 0.000000 CGI 0.000000 BGI 0.000000 BGJ 0.000000 EFG 0.000000 BGH 0.000000 DGJ 0.000000 CDG 0.000000 DGH 0.000000 ACG 0.000000 DGI 0.000000 AIJ 0.000000 ACH 0.000000 ACI 0.000000 ACE 0.000000 ACF 0.000000 ADF 0.000000 ADH 0.000000 ACJ 0.000000 ADE 0.000000 ABE 0.000000 ABF 0.000000 ABC 0.000000 ABD 0.000000 ABJ 0.000000 ACD 0.000000 ABH 0.000000 ABI 0.000000 ADI 0.000000 AFI 0.000000 AHI 0.000000 AFJ 0.000000 AEJ 0.000000 AEI 0.000000 AEH 0.000000 AFH 0.000000 ADJ 0.000000 AHJ 0.000000 AEF 0.000000 FHI 0.000000 DEI 0.000000 DEF 0.000000 DEJ 0.000000 CIJ 0.000000 FIJ 0.000000 FHJ 0.000000 DEH 0.000000 EHJ 0.000000 DIJ 0.000000 DHJ 0.000000 EFI 0.000000 EFH 0.000000 EHI 0.000000 DFJ 0.000000 DFI 0.000000 DFH 0.000000 DHI 0.000000 EIJ 0.000000 EFJ 0.000000 CHJ 0.000000 BDJ 0.000000 BEF 0.000000 BDH 0.000000 BDI 0.000000 BEJ 0.000000 BFH 0.000000 BEH 0.000000 BEI 0.000000 BDF 0.000000 BCE 0.000000 BCF 0.000000 HIJ 0.000000 BCD 0.000000 BCJ 0.000000 BDE 0.000000 BCH 0.000000 BCI 0.000000 BFI 0.000000 CEI 0.000000 CEJ 0.000000 CEF 0.000000 CEH 0.000000 CFJ 0.000000 CHI 0.000000 CFH 0.000000 CFI 0.000000 CDJ 0.000000 BHJ 0.000000 BIJ 0.000000 BFJ 0.000000 BHI 0.000000 CDH 0.000000 CDI 0.000000 CDE 0.000000 CDF 0.000000 / 0.000000
node 310: G 100.000000 H 0.000000 F 0.000000 J 0.000000 I 0.000000 E 0.000000 B 0.000000 A 0.000000 C 0.000000 D 0.000000 CG 0.000000 GH 0.000000 DG 0.000000 EG 0.000000 FG 0.000000 AG 0.000000 BG 0.000000 GI 0.000000 GJ 0.000000 EF 0.000000 DE 0.000000 DJ 0.000000 DF 0.000000 DI 0.000000 CJ 0.000000 IJ 0.000000 FJ 0.000000 HJ 0.000000 HI 0.000000 FI 0.000000 EI 0.000000 EH 0.000000 FH 0.000000 EJ 0.000000 AI 0.000000 AH 0.000000 AJ 0.000000 BD 0.000000 BC 0.000000 AF 0.000000 AB 0.000000 DH 0.000000 AC 0.000000 AE 0.000000 AD 0.000000 CE 0.000000 CD 0.000000 CF 0.000000 CI 0.000000 CH 0.000000 BH 0.000000 BF 0.000000 BE 0.000000 BJ 0.000000 BI 0.000000 AGJ 0.000000 AGH 0.000000 DFG 0.000000 DEG 0.000000 BCG 0.000000 DGH 0.000000 AEG 0.000000 EFG 0.000000 AFG 0.000000 DGI 0.000000 DGJ 0.000000 BGH 0.000000 BFG 0.000000 BGI 0.000000 CEG 0.000000 BGJ 0.000000 CFG 0.000000 CGJ 0.000000 BDG 0.000000 CGI 0.000000 BEG 0.000000 CGH 0.000000 GIJ 0.000000 GHJ 0.000000 EGI 0.000000 EGJ 0.000000 ABG 0.000000 ACG 0.000000 GHI 0.000000 CDG 0.000000 FGH 0.000000 FGJ 0.000000 FGI 0.000000 ADG 0.000000 AGI 0.000000 EGH 0.000000 FHJ 0.000000 CFJ 0.000000 CFH 0.000000 FHI 0.000000 CFI 0.000000 CDJ 0.000000 CEF 0.000000 CDH 0.000000 CDI 0.000000 CEJ 0.000000 FIJ 0.000000 CEH 0.000000 CEI 0.000000 DFJ 0.000000 EFJ 0.000000 DFI 0.000000 EHI 0.000000 DHI 0.000000 EFI 0.000000 EFH 0.000000 DHJ 0.000000 DIJ 0.000000 DFH 0.000000 CIJ 0.000000 DEF 0.000000 CHI 0.000000 CHJ 0.000000 EIJ 0.000000 DEJ 0.000000 EHJ 0.000000 DEH 0.000000 DEI 0.000000 ADI 0.000000 ADJ 0.000000 AEF 0.000000 ADE 0.000000 ADF 0.000000 ADH 0.000000 AEH 0.000000 AFI 0.000000 AFJ 0.000000 HIJ 0.000000 AEI 0.000000 AEJ 0.000000 AFH 0.000000 ABF 0.000000 ABH 0.000000 ABI 0.000000 ABC 0.000000 ABD 0.000000 ABE 0.000000 ABJ 0.000000 ACH 0.000000 ACI 0.000000 ACJ 0.000000 ACD 0.000000 ACE 0.000000 ACF 0.000000 BEI 0.000000 BEJ 0.000000 BFH 0.000000 BDJ 0.000000 BEF 0.000000 BEH 0.000000 BFI 0.000000 BIJ 0.000000 CDE 0.000000 CDF 0.000000 BFJ 0.000000 BHI 0.000000 BHJ 0.000000 BCD 0.000000 BCE 0.000000 BCF 0.000000 AHI 0.000000 AHJ 0.000000 AIJ 0.000000 BCH 0.000000 BDF 0.000000 BDH 0.000000 BDI 0.000000 BCI 0.000000 BCJ 0.000000 BDE 0.000000 / 0.000000
node 311: G 100.000000 H 0.000000 F 0.000000 J 0.000000 I 0.000000 E 0.000000 B 0.000000 A 0.000000 C 0.000000 D 0.000000 CG 0.000000 GH 0.000000 DG 0.000000 EG 0.000000 FG 0.000000 AG 0.000000 BG 0.000000 GI 0.000000 GJ 0.000000 EF 0.000000 DE 0.000000 DJ 0.000000 DF 0.000000 DI 0.000000 CJ 0.000000 IJ 0.000000 FJ 0.000000 HJ 0.000000 HI 0.000000 FI 0.000000 EI 0.000000 EH 0.000000 FH 0.000000 EJ 0.000000 AI 0.000000 AH 0.000000 AJ 0.000000 BD 0.000000 BC 0.000000 AF 0.000000 AB 0.000000 DH 0.000000 AC 0.000000 AE 0.000000 AD 0.000000 CE 0.000000 CD 0.000000 CF 0.000000 CI 0.000000 CH 0.000000 BH 0.000000 BF 0.000000 BE 0.000000 BJ 0.000000 BI 0.000000 AGJ 0.000000 AGH 0.000000 DFG 0.000000 DEG 0.000000 BCG 0.000000 DGH 0.000000 AEG 0.000000 EFG 0.000000 AFG 0.000000 DGI 0.000000 DGJ 0.000000 BGH 0.000000 BFG 0.000000 BGI 0.000000 CEG 0.000000 BGJ 0.000000 CFG 0.000000 CGJ 0.000000 BDG 0.000000 CGI 0.000000 BEG 0.000000 CGH 0.000000 GIJ 0.000000 GHJ 0.000000 EGI 0.000000 EGJ 0.000000 ABG 0.000000 ACG 0.000000 GHI 0.000000 CDG 0.000000 FGH 0.000000 FGJ 0.000000 FGI 0.000000 ADG 0.000000 AGI 0.000000 EGH 0.000000 FHJ 0.000000 CFJ 0.000000 CFH 0.000000 FHI 0.000000 CFI 0.000000 CDJ 0.000000 CEF 0.000000 CDH 0.000000 CDI 0.000000 CEJ 0.000000 FIJ 0.000000 CEH 0.000000 CEI 0.000000 DFJ 0.000000 EFJ 0.000000 DFI 0.000000 EHI 0.000000 DHI 0.000000 EFI 0.000000 EFH 0.000000 DHJ 0.000000 DIJ 0.000000 DFH 0.000000 CIJ 0.000000 DEF 0.000000 CHI 0.000000 CHJ 0.000000 EIJ 0.000000 DEJ 0.000000 EHJ 0.000000 DEH 0.000000 DEI 0.000000 ADI 0.000000 ADJ 0.000000 AEF 0.000000 ADE 0.000000 ADF 0.000000 ADH 0.000000 AEH 0.000000 AFI 0.000000 AFJ 0.000000 HIJ 0.000000 AEI 0.000000 AEJ 0.000000 AFH 0.000000 ABF 0.000000 ABH 0.000000 ABI 0.000000 ABC 0.000000 ABD 0.000000 ABE 0.000000 ABJ 0.000000 ACH 0.000000 ACI 0.000000 ACJ 0.000000 ACD 0.000000 ACE 0.000000 ACF 0.000000 BEI 0.000000 BEJ 0.000000 BFH 0.000000 BDJ 0.000000 BEF 0.000000 BEH 0.000000 BFI 0.000000 BIJ 0.000000 CDE 0.000000 CDF 0.000000 BFJ 0.000000 BHI 0.000000 BHJ 0.000000 BCD 0.000000 BCE 0.000000 BCF 0.000000 AHI 0.000000 AHJ 0.000000 AIJ 0.000000 BCH 0.000000 BDF 0.000000 BDH 0.000000 BDI 0.000000 BCI 0.000000 BCJ 0.000000 BDE 0.000000 / 0.000000
node 312: G 100.000000 H 0.000000 F 0.000000 J 0.000000 I 0.000000 E 0.000000 B 0.000000 A 0.000000 C 0.000000 D 0.000000 CG 0.000000 GH 0.000000 DG 0.000000 EG 0.000000 FG 0.000000 AG 0.000000 BG 0.000000 GI 0.000000 GJ 0.000000 EF 0.000000 DE 0.000000 DJ 0.000000 DF 0.000000 DI 0.000000 CJ 0.000000 IJ 0.000000 FJ 0.000000 HJ 0.000000 HI 0.000000 FI 0.000000 EI 0.000000 EH 0.000000 FH 0.000000 EJ 0.000000 AI 0.000000 AH 0.000000 AJ 0.000000 BD 0.000000 BC 0.000000 AF 0.000000 AB 0.000000 DH 0.000000 AC 0.000000 AE 0.000000 AD 0.000000 CE 0.000000 CD 0.000000 CF 0.000000 CI 0.000000 CH 0.000000 BH 0.000000 BF 0.000000 BE 0.000000 BJ 0.000000 BI 0.000000 AGJ 0.000000 AGH 0.000000 DFG 0.000000 DEG 0.000000 BCG 0.000000 DGH 0.000000 AEG 0.000000 EFG 0.000000 AFG 0.000000 DGI 0.000000 DGJ 0.000000 BGH 0.000000 BFG 0.000000 BGI 0.000000 CEG 0.000000 BGJ 0.000000 CFG 0.000000 CGJ 0.000000 BDG 0.000000 CGI 0.000000 BEG 0.000000 CGH 0.000000 GIJ 0.000000 GHJ 0.000000 EGI 0.000000 EGJ 0.000000 ABG 0.000000 ACG 0.000000 GHI 0.000000 CDG 0.000000 FGH 0.000000 FGJ 0.000000 FGI 0.000000 ADG 0.000000 AGI 0.000000 EGH 0.000000 FHJ 0.000000 CFJ 0.000000 CFH 0.000000 FHI 0.000000 CFI 0.000000 CDJ 0.000000 CEF 0.000000 CDH 0.000000 CDI 0.000000 CEJ 0.000000 FIJ 0.000000 CEH 0.000000 CEI 0.000000 DFJ 0.000000 EFJ 0.000000 DFI 0.000000 EHI 0.000000 DHI 0.000000 EFI 0.000000 EFH 0.000000 DHJ 0.000000 DIJ 0.000000 DFH 0.000000 CIJ 0.000000 DEF 0.000000 CHI 0.000000 CHJ 0.000000 EIJ 0.000000 DEJ 0.000000 EHJ 0.000000 DEH 0.000000 DEI 0.000000 ADI 0.000000 ADJ 0.000000 AEF 0.000000 ADE 0.000000 ADF 0.000000 ADH 0.000000 AEH 0.000000 AFI 0.000000 AFJ 0.000000 HIJ 0.000000 AEI 0.000000 AEJ 0.000000 AFH 0.000000 ABF 0.000000 ABH 0.000000 ABI 0.000000 ABC 0.000000 ABD 0.000000 ABE 0.000000 ABJ 0.000000 ACH 0.000000 ACI 0.000000 ACJ 0.000000 ACD 0.000000 ACE 0.000000 ACF 0.000000 BEI 0.000000 BEJ 0.000000 BFH 0.000000 BDJ 0.000000 BEF 0.000000 BEH 0.000000 BFI 0.000000 BIJ 0.000000 CDE 0.000000 CDF 0.000000 BFJ 0.000000 BHI 0.000000 BHJ 0.000000 BCD 0.000000 BCE 0.000000 BCF 0.000000 AHI 0.000000 AHJ 0.000000 AIJ 0.000000 BCH 0.000000 BDF 0.000000 BDH 0.000000 BDI 0.000000 BCI 0.000000 BCJ 0.000000 BDE 0.000000 / 0.000000
node 313: G 100.000000 H 0.000000 F 0.000000 J 0.000000 I 0.000000 E 0.000000 B 0.000000 A 0.000000 C 0.000000 D 0.000000 CG 0.000000 GH 0.000000 DG 0.000000 EG 0.000000 FG 0.000000 AG 0.000000 BG 0.000000 GI 0.000000 GJ 0.000000 EF 0.000000 DE 0.000000 DJ 0.000000 DF 0.000000 DI 0.000000 CJ 0.000000 IJ 0.000000 FJ 0.000000 HJ 0.000000 HI 0.000000 FI 0.000000 EI 0.000000 EH 0.000000 FH 0.000000 EJ 0.000000 AI 0.000000 AH 0.000000 AJ 0.000000 BD 0.000000 BC 0.000000 AF 0.000000 AB 0.000000 DH 0.000000 AC 0.000000 AE 0.000000 AD 0.000000 CE 0.000000 CD 0.000000 CF 0.000000 CI 0.000000 CH 0.000000 BH 0.000000 BF 0.000000 BE 0.000000 BJ 0.000000 BI 0.000000 AGJ 0.000000 AGH 0.000000 DFG 0.000000 DEG 0.000000 BCG 0.000000 DGH 0.000000 AEG 0.000000 EFG 0.000000 AFG 0.000000 DGI 0.000000 DGJ 0.000000 BGH 0.000000 BFG 0.000000 BGI 0.000000 CEG 0.000000 BGJ 0.000000 CFG 0.000000 CGJ 0.000000 BDG 0.000000 CGI 0.000000 BEG 0.000000 CGH 0.000000 GIJ 0.000000 GHJ 0.000000 EGI 0.000000 EGJ 0.000000 ABG 0.000000 ACG 0.000000 GHI 0.000000 CDG 0.000000 FGH 0.000000 FGJ 0.000000 FGI 0.000000 ADG 0.000000 AGI 0.000000 EGH 0.000000 FHJ 0.000000 CFJ 0.000000 CFH 0.000000 FHI 0.000000 CFI 0.000000 CDJ 0.000000 CEF 0.000000 CDH 0.000000 CDI 0.000000 CEJ 0.000000 FIJ 0.000000 CEH 0.000000 CEI 0.000000 DFJ 0.000000 EFJ 0.000000 DFI 0.000000 EHI 0.000000 DHI 0.000000 EFI 0.000000 EFH 0.000000 DHJ 0.000000 DIJ 0.000000 DFH 0.000000 CIJ 0.000000 DEF 0.000000 CHI 0.000000 CHJ 0.000000 EIJ 0.000000 DEJ 0.000000 EHJ 0.000000 DEH 0.000000 DEI 0.000000 ADI 0.000000 ADJ 0.000000 AEF 0.000000 ADE 0.000000 ADF 0.000000 ADH 0.000000 AEH 0.000000 AFI 0.000000 AFJ 0.000000 HIJ 0.000000 AEI 0.000000 AEJ 0.000000 AFH 0.000000 ABF 0.000000 ABH 0.000000 ABI 0.000000 ABC 0.000000 ABD 0.000000 ABE 0.000000 ABJ 0.000000 ACH 0.000000 ACI 0.000000 ACJ 0.000000 ACD 0.000000 ACE 0.000000 ACF 0.000000 BEI 0.000000 BEJ 0.000000 BFH 0.000000 BDJ 0.000000 BEF 0.000000 BEH 0.000000 BFI 0.000000 BIJ 0.000000 CDE 0.000000 CDF 0.000000 BFJ 0.000000 BHI 0.000000 BHJ 0.000000 BCD 0.000000 BCE 0.000000 BCF 0.000000 AHI 0.000000 AHJ 0.000000 AIJ 0.000000 BCH 0.000000 BDF 0.000000 BDH 0.000000 BDI 0.000000 BCI 0.000000 BCJ 0.000000 BDE 0.000000 / 0.000000
node 314: G 100.000000 H 0.000000 F 0.000000 J 0.000000 I 0.000000 E 0.000000 B 0.000000 A 0.000000 C 0.000000 D 0.000000 CG 0.000000 GH 0.000000 DG 0.000000 EG 0.000000 FG 0.000000 AG 0.000000 BG 0.000000 GI 0.000000 GJ 0.000000 EF 0.000000 DE 0.000000 DJ 0.000000 DF 0.000000 DI 0.000000 CJ 0.000000 IJ 0.000000 FJ 0.000000 HJ 0.000000 HI 0.000000 FI 0.000000 EI 0.000000 EH 0.000000 FH 0.000000 EJ 0.000000 AI 0.000000 AH 0.000000 AJ 0.000000 BD 0.000000 BC 0.000000 AF 0.000000 AB 0.000000 DH 0.000000 AC 0.000000 AE 0.000000 AD 0.000000 CE 0.000000 CD 0.000000 CF 0.000000 CI 0.000000 CH 0.000000 BH 0.000000 BF 0.000000 BE 0.000000 BJ 0.000000 BI 0.000000 AGJ 0.000000 AGH 0.000000 DFG 0.000000 DEG 0.000000 BCG 0.000000 DGH 0.000000 AEG 0.000000 EFG 0.000000 AFG 0.000000 DGI 0.000000 DGJ 0.000000 BGH 0.000000 BFG 0.000000 BGI 0.000000 CEG 0.000000 BGJ 0.000000 CFG 0.000000 CGJ 0.000000 BDG 0.000000 CGI 0.000000 BEG 0.000000 CGH 0.000000 GIJ 0.000000 GHJ 0.000000 EGI 0.000000 EGJ 0.000000 ABG 0.000000 ACG 0.000000 GHI 0.000000 CDG 0.000000 FGH 0.000000 FGJ 0.000000 FGI 0.000000 ADG 0.000000 AGI 0.000000 EGH 0.000000 FHJ 0.000000 CFJ 0.000000 CFH 0.000000 FHI 0.000000 CFI 0.000000 CDJ 0.000000 CEF 0.000000 CDH 0.000000 CDI 0.000000 CEJ 0.000000 FIJ 0.000000 CEH 0.000000 CEI 0.000000 DFJ 0.000000 EFJ 0.000000 DFI 0.000000 EHI 0.000000 DHI 0.000000 EFI 0.000000 EFH 0.000000 DHJ 0.000000 DIJ 0.000000 DFH 0.000000 CIJ 0.000000 DEF 0.000000 CHI 0.000000 CHJ 0.000000 EIJ 0.000000 DEJ 0.000000 EHJ 0.000000 DEH 0.000000 DEI 0.000000 ADI 0.000000 ADJ 0.000000 AEF 0.000000 ADE 0.000000 ADF 0.000000 ADH 0.000000 AEH 0.000000 AFI 0.000000 AFJ 0.000000 HIJ 0.000000 AEI 0.000000 AEJ 0.000000 AFH 0.000000 ABF 0.000000 ABH 0.000000 ABI 0.000000 ABC 0.000000 ABD 0.000000 ABE 0.000000 ABJ 0.000000 ACH 0.000000 ACI 0.000000 ACJ 0.000000 ACD 0.000000 ACE 0.000000 ACF 0.000000 BEI 0.000000 BEJ 0.000000 BFH 0.000000 BDJ 0.000000 BEF 0.000000 BEH 0.000000 BFI 0.000000 BIJ 0.000000 CDE 0.000000 CDF 0.000000 BFJ 0.000000 BHI 0.000000 BHJ 0.000000 BCD 0.000000 BCE 0.000000 BCF 0.000000 AHI 0.000000 AHJ 0.000000 AIJ 0.000000 BCH 0.000000 BDF 0.000000 BDH 0.000000 BDI 0.000000 BCI 0.000000 BCJ 0.000000 BDE 0.000000 / 0.000000
node 315: G 100.000000 F 0.000000 E 0.000000 H 0.000000 J 0.000000 A 0.000000 I 0.000000 B 0.000000 D 0.000000 C 0.000000 AG 0.000000 BG 0.000000 GJ 0.000000 GI 0.000000 GH 0.000000 EG 0.000000 DG 0.000000 FG 0.000000 CG 0.000000 AJ 0.000000 AC 0.000000 AF 0.000000 AD 0.000000 AB 0.000000 AE 0.000000 AI 0.000000 AH 0.000000 IJ 0.000000 EH 0.000000 DJ 0.000000 EF 0.000000 DI 0.000000 FJ 0.000000 HI 0.000000 HJ 0.000000 EI 0.000000 FH 0.000000 FI 0.000000 DH 0.000000 BH 0.000000 BF 0.000000 BJ 0.000000 BI 0.000000 BC 0.000000 EJ 0.000000 BE 0.000000 BD 0.000000 CD 0.000000 CJ 0.000000 CI 0.000000 DF 0.000000 DE 0.000000 CE 0.000000 CF 0.000000 CH 0.000000 EGJ 0.000000 AEG 0.000000 FGH 0.000000 BDG 0.000000 BEG 0.000000 BFG 0.000000 ADG 0.000000 EGI 0.000000 EGH 0.000000 AGJ 0.000000 GIJ 0.000000 GHJ 0.000000 GHI 0.000000 AGH 0.000000 FGI 0.000000 AFG 0.000000 BCG 0.000000 FGJ 0.000000 CFG 0.000000 ABG 0.000000 CEG 0.000000 DFG 0.000000 DEG 0.000000 CGJ 0.000000 AGI 0.000000 CGH 0.000000 CGI 0.000000 BGI 0.000000 BGJ 0.000000 EFG 0.000000 BGH 0.000000 DGJ 0.000000 CDG 0.000000 DGH 0.000000 ACG 0.000000 DGI 0.000000 AIJ 0.000000 ACH 0.000000 ACI 0.000000 ACE 0.000000 ACF 0.000000 ADF 0.000000 ADH 0.000000 ACJ 0.000000 ADE 0.000000 ABE 0.000000 ABF 0.000000 ABC 0.000000 ABD 0.000000 ABJ 0.000000 ACD 0.000000 ABH 0.000000 ABI 0.000000 ADI 0.000000 AFI 0.000000 AHI 0.000000 AFJ 0.000000 AEJ 0.000000 AEI 0.000000 AEH 0.000000 AFH 0.000000 ADJ 0.000000 AHJ 0.000000 AEF 0.000000 FHI 0.000000 DEI 0.000000 DEF 0.000000 DEJ 0.000000 CIJ 0.000000 FIJ 0.000000 FHJ 0.000000 DEH 0.000000 EHJ 0.000000 DIJ 0.000000 DHJ 0.000000 EFI 0.000000 EFH 0.000000 EHI 0.000000 DFJ 0.000000 DFI 0.000000 DFH 0.000000 DHI 0.000000 EIJ 0.000000 EFJ 0.000000 CHJ 0.000000 BDJ 0.000000 BEF 0.000000 BDH 0.000000 BDI 0.000000 BEJ 0.000000 BFH 0.000000 BEH 0.000000 BEI 0.000000 BDF 0.000000 BCE 0.000000 BCF 0.000000 HIJ 0.000000 BCD 0.000000 BCJ 0.000000 BDE 0.000000 BCH 0.000000 BCI 0.000000 BFI 0.000000 CEI 0.000000 CEJ 0.000000 CEF 0.000000 CEH 0.000000 CFJ 0.000000 CHI 0.000000 CFH 0.000000 CFI 0.000000 CDJ 0.000000 BHJ 0.000000 BIJ 0.000000 BFJ 0.000000 BHI 0.000000 CDH 0.000000 CDI 0.000000 CDE 0.000000 CDF 0.000000 / 0.000000
node 316: G 100.000000 H 0.000000 F 0.000000 J 0.000000 I 0.000000 E 0.000000 B 0.000000 A 0.000000 C 0.000000 D 0.000000 CG 0.000000 GH 0.000000 DG 0.000000 EG 0.000000 FG 0.000000 AG 0.000000 BG 0.000000 GI 0.000000 GJ 0.000000 EF 0.000000 DE 0.000000 DJ 0.000000 DF 0.000000 DI 0.000000 CJ 0.000000 IJ 0.000000 FJ 0.000000 HJ 0.000000 HI 0.000000 FI 0.000000 EI 0.000000 EH 0.000000 FH 0.000000 EJ 0.000000 AI 0.000000 AH 0.000000 AJ 0.000000 BD 0.000000 BC 0.000000 AF 0.000000 AB 0.000000 DH 0.000000 AC 0.000000 AE 0.000000 AD 0.000000 CE 0.000000 CD 0.000000 CF 0.000000 CI 0.000000 CH 0.000000 BH 0.000000 BF 0.000000 BE 0.000000 BJ 0.000000 BI 0.000000 AGJ 0.000000 AGH 0.000000 DFG 0.000000 DEG 0.000000 BCG 0.000000 DGH 0.000000 AEG 0.000000 EFG 0.000000 AFG 0.000000 DGI 0.000000 DGJ 0.000000 BGH 0.000000 BFG 0.000000 BGI 0.000000 CEG 0.000000 BGJ 0.000000 CFG 0.000000 CGJ 0.000000 BDG 0.000000 CGI 0.000000 BEG 0.000000 CGH 0.000000 GIJ 0.000000 GHJ 0.000000 EGI 0.000000 EGJ 0.000000 ABG 0.000000 ACG 0.000000 GHI 0.000000 CDG 0.000000 FGH 0.000000 FGJ 0.000000 FGI 0.000000 ADG 0.000000 AGI 0.000000 EGH 0.000000 FHJ 0.000000 CFJ 0.000000 CFH 0.000000 FHI 0.000000 CFI 0.000000 CDJ 0.000000 CEF 0.000000 CDH 0.000000 CDI 0.000000 CEJ 0.000000 FIJ 0.000000 CEH 0.000000 CEI 0.000000 DFJ 0.000000 EFJ 0.000000 DFI 0.000000 EHI 0.000000 DHI 0.000000 EFI 0.000000 EFH 0.000000 DHJ 0.000000 DIJ 0.000000 DFH 0.000000 CIJ 0.000000 DEF 0.000000 CHI 0.000000 CHJ 0.000000 EIJ 0.000000 DEJ 0.000000 EHJ 0.000000 DEH 0.000000 DEI 0.000000 ADI 0.000000 ADJ 0.000000 AEF 0.000000 ADE 0.000000 ADF 0.000000 ADH 0.000000 AEH 0.000000 AFI 0.000000 AFJ 0.000000 HIJ 0.000000 AEI 0.000000 AEJ 0.000000 AFH 0.000000 ABF 0.000000 ABH 0.000000 ABI 0.000000 ABC 0.000000 ABD 0.000000 ABE 0.000000 ABJ 0.000000 ACH 0.000000 ACI 0.000000 ACJ 0.000000 ACD 0.000000 ACE 0.000000 ACF 0.000000 BEI 0.000000 BEJ 0.000000 BFH 0.000000 BDJ 0.000000 BEF 0.000000 BEH 0.000000 BFI 0.000000 BIJ 0.000000 CDE 0.000000 CDF 0.000000 BFJ 0.000000 BHI 0.000000 BHJ 0.000000 BCD 0.000000 BCE 0.000000 BCF 0.000000 AHI 0.000000 AHJ 0.000000 AIJ 0.000000 BCH 0.000000 BDF 0.000000 BDH 0.000000 BDI 0.000000 BCI 0.000000 BCJ 0.000000 BDE 0.000000 / 0.000000
node 317: G 100.000000 H 0.000000 F 0.000000 J 0.000000 I 0.000000 E 0.000000 B 0.000000 A 0.000000 C 0.000000 D 0.000000 CG 0.000000 GH 0.000000 DG 0.000000 EG 0.000000 FG 0.000000 AG 0.000000 BG 0.000000 GI 0.000000 GJ 0.000000 DJ 0.000000 DE 0.000000 DI 0.000000 DF 0.000000 DH 0.000000 CJ 0.000000 EF 0.000000 IJ 0.000000 FJ 0.000000 HJ 0.000000 HI 0.000000 EI 0.000000 EH 0.000000 FI 0.000000 FH 0.000000 AH 0.000000 AF 0.000000 AI 0.000000 BC 0.000000 AJ 0.000000 AB 0.000000 EJ 0.000000 AC 0.000000 AE 0.000000 AD 0.000000 BD 0.000000 CD 0.000000 BJ 0.000000 CE 0.000000 CI 0.000000 CF 0.000000 BE 0.000000 CH 0.000000 BF 0.000000 BI 0.000000 BH 0.000000 EGJ 0.000000 AEG 0.000000 FGH 0.000000 BDG 0.000000 BEG 0.000000 BFG 0.000000 ADG 0.000000 EGI 0.000000 EGH 0.000000 AGJ 0.000000 GIJ 0.000000 GHJ 0.000000 GHI 0.000000 AGH 0.000000 FGI 0.000000 AFG 0.000000 BCG 0.000000 FGJ 0.000000 CFG 0.000000 ABG 0.000000 CEG 0.000000 DFG 0.000000 DEG 0.000000 CGJ 0.000000 AGI 0.000000 CGH 0.000000 CGI 0.000000 BGI 0.000000 BGJ 0.000000 EFG 0.000000 BGH 0.000000 DGJ 0.000000 CDG 0.000000 DGH 0.000000 ACG 0.000000 DGI 0.000000 AIJ 0.000000 ACH 0.000000 ACI 0.000000 ACE 0.000000 ACF 0.000000 ADF 0.000000 ADH 0.000000 ACJ 0.000000 ADE 0.000000 ABE 0.000000 ABF 0.000000 ABC 0.000000 ABD 0.000000 ABJ 0.000000 ACD 0.000000 ABH 0.000000 ABI 0.000000 ADI 0.000000 AFI 0.000000 AHI 0.000000 AFJ 0.000000 AEJ 0.000000 AEI 0.000000 AEH 0.000000 AFH 0.000000 ADJ 0.000000 AHJ 0.000000 AEF 0.000000 FHI 0.000000 DEI 0.000000 DEF 0.000000 DEJ 0.000000 CIJ 0.000000 FIJ 0.000000 FHJ 0.000000 DEH 0.000000 EHJ 0.000000 DIJ 0.000000 DHJ 0.000000 EFI 0.000000 EFH 0.000000 EHI 0.000000 DFJ 0.000000 DFI 0.000000 DFH 0.000000 DHI 0.000000 EIJ 0.000000 EFJ 0.000000 CHJ 0.000000 BDJ 0.000000 BEF 0.000000 BDH 0.000000 BDI 0.000000 BEJ 0.000000 BFH 0.000000 BEH 0.000000 BEI 0.000000 BDF 0.000000 BCE 0.000000 BCF 0.000000 HIJ 0.000000 BCD 0.000000 BCJ 0.000000 BDE 0.000000 BCH 0.000000 BCI 0.000000 BFI 0.000000 CEI 0.000000 CEJ 0.000000 CEF 0.000000 CEH 0.000000 CFJ 0.000000 CHI 0.000000 CFH 0.000000 CFI 0.000000 CDJ 0.000000 BHJ 0.000000 BIJ 0.000000 BFJ 0.000000 BHI 0.000000 CDH 0.000000 CDI 0.000000 CDE 0.000000 CDF 0.000000 / 0.000000
node 318: G 100.000000 A 0.000000 F 0.000000 J 0.000000 H 0.000000 E 0.000000 B 0.000000 I 0.000000 D 0.000000 C 0.000000 AG 0.000000 BG 0.000000 GJ 0.000000 GI 0.000000 GH 0.000000 EG 0.000000 DG 0.000000 FG 0.000000 CG 0.000000 AJ 0.000000 AC 0.000000 AF 0.000000 AD 0.000000 AB 0.000000 AE 0.000000 AI 0.000000 AH 0.000000 IJ 0.000000 EH 0.000000 DJ 0.000000 EF 0.000000 DI 0.000000 FJ 0.000000 HI 0.000000 HJ 0.000000 EI 0.000000 FH 0.000000 FI 0.000000 DH 0.000000 BH 0.000000 BF 0.000000 BJ 0.000000 BI 0.000000 BC 0.000000 EJ 0.000000 BE 0.000000 BD 0.000000 CD 0.000000 CJ 0.000000 CI 0.000000 DF 0.000000 DE 0.000000 CE 0.000000 CF 0.000000 CH 0.000000 EGJ 0.000000 AEG 0.000000 FGH 0.000000 BDG 0.000000 BEG 0.000000 BFG 0.000000 ADG 0.000000 EGI 0.000000 EGH 0.000000 AGJ 0.000000 GIJ 0.000000 GHJ 0.000000 GHI 0.000000 AGH 0.000000 FGI 0.000000 AFG 0.000000 BCG 0.000000 FGJ 0.000000 CFG 0.000000 ABG 0.000000 CEG 0.000000 DFG 0.000000 DEG 0.000000 CGJ 0.000000 AGI 0.000000 CGH 0.000000 CGI 0.000000 BGI 0.000000 BGJ 0.000000 EFG 0.000000 BGH 0.000000 DGJ 0.000000 CDG 0.000000 DGH 0.000000 ACG 0.000000 DGI 0.000000 AIJ 0.000000 ACH 0.000000 ACI 0.000000 ACE 0.000000 ACF 0.000000 ADF 0.000000 ADH 0.000000 ACJ 0.000000 ADE 0.000000 ABE 0.000000 ABF 0.000000 ABC 0.000000 ABD 0.000000 ABJ 0.000000 ACD 0.000000 ABH 0.000000 ABI 0.000000 ADI 0.000000 AFI 0.000000 AHI 0.000000 AFJ 0.000000 AEJ 0.000000 AEI 0.000000 AEH 0.000000 AFH 0.000000 ADJ 0.000000 AHJ 0.000000 AEF 0.000000 FHI 0.000000 DEI 0.000000 DEF 0.000000 DEJ 0.000000 CIJ 0.000000 FIJ 0.000000 FHJ 0.000000 DEH 0.000000 EHJ 0.000000 DIJ 0.000000 DHJ 0.000000 EFI 0.000000 EFH 0.000000 EHI 0.000000 DFJ 0.000000 DFI 0.000000 DFH 0.000000 DHI 0.000000 EIJ 0.000000 EFJ 0.000000 CHJ 0.000000 BDJ 0.000000 BEF 0.000000 BDH 0.000000 BDI 0.000000 BEJ 0.000000 BFH 0.000000 BEH 0.000000 BEI 0.000000 BDF 0.000000 BCE 0.000000 BCF 0.000000 HIJ 0.000000 BCD 0.000000 BCJ 0.000000 BDE 0.000000 BCH 0.000000 BCI 0.000000 BFI 0.000000 CEI 0.000000 CEJ 0.000000 CEF 0.000000 CEH 0.000000 CFJ 0.000000 CHI 0.000000 CFH 0.000000 CFI 0.000000 CDJ 0.000000 BHJ 0.000000 BIJ 0.000000 BFJ 0.000000 BHI 0.000000 CDH 0.000000 CDI 0.000000 CDE 0.000000 CDF 0.000000 / 0.000000
node 319: G 100.000000 A 0.000000 F 0.000000 J 0.000000 H 0.000000 E 0.000000 B 0.000000 I 0.000000 D 0.000000 C 0.000000 AG 0.000000 BG 0.000000 GJ 0.000000 GI 0.000000 GH 0.000000 EG 0.000000 DG 0.000000 FG 0.000000 CG 0.000000 AJ 0.000000 AC 0.000000 AF 0.000000 AD 0.000000 AB 0.000000 AE 0.000000 AI 0.000000 AH 0.000000 IJ 0.000000 EH 0.000000 DJ 0.000000 EF 0.000000 DI 0.000000 FJ 0.000000 HI 0.000000 HJ 0.000000 EI 0.000000 FH 0.000000 FI 0.000000 DH 0.000000 BH 0.000000 BF 0.000000 BJ 0.000000 BI 0.000000 BC 0.000000 EJ 0.000000 BE 0.000000 BD 0.000000 CD 0.000000 CJ 0.000000 CI 0.000000 DF 0.000000 DE 0.000000 CE 0.000000 CF 0.000000 CH 0.000000 AEG 0.000000 ADG 0.000000 ACG 0.000000 AGJ 0.000000 AGH 0.000000 AFG 0.000000 AGI 0.000000 ABG 0.000000 FGH 0.000000 CGI 0.000000 BDG 0.000000 BEG 0.000000 CGH 0.000000 EGJ 0.000000 FGI 0.000000 GIJ 0.000000 GHI 0.000000 GHJ 0.000000 FGJ 0.000000 BCG 0.000000 CGJ 0.000000 EGI 0.000000 CDG 0.000000 DGI 0.000000 DGJ 0.000000 DGH 0.000000 CFG 0.000000 DFG 0.000000 CEG 0.000000 DEG 0.000000 BFG 0.000000 EGH 0.000000 EFG 0.000000 BGJ 0.000000 BGI 0.000000 BGH 0.000000 AIJ 0.000000 ACH 0.000000 ACI 0.000000 ACE 0.000000 ACF 0.000000 ADF 0.000000 ADH 0.000000 ACJ 0.000000 ADE 0.000000 ABE 0.000000 ABF 0.000000 ABC 0.000000 ABD 0.000000 ABJ 0.000000 ACD 0.000000 ABH 0.000000 ABI 0.000000 ADI 0.000000 AFI 0.000000 AHI 0.000000 AFJ 0.000000 AEJ 0.000000 AEI 0.000000 AEH 0.000000 AFH 0.000000 ADJ 0.000000 AHJ 0.000000 AEF 0.000000 FHI 0.000000 DEI 0.000000 DEF 0.000000 DEJ 0.000000 CIJ 0.000000 FIJ 0.000000 FHJ 0.000000 DEH 0.000000 EHJ 0.000000 DIJ 0.000000 DHJ 0.000000 EFI 0.000000 EFH 0.000000 EHI 0.000000 DFJ 0.000000 DFI 0.000000 DFH 0.000000 DHI 0.000000 EIJ 0.000000 EFJ 0.000000 CHJ 0.000000 BDJ 0.000000 BEF 0.000000 BDH 0.000000 BDI 0.000000 BEJ 0.000000 BFH 0.000000 BEH 0.000000 BEI 0.000000 BDF 0.000000 BCE 0.000000 BCF 0.000000 HIJ 0.000000 BCD 0.000000 BCJ 0.000000 BDE 0.000000 BCH 0.000000 BCI 0.000000 BFI 0.000000 CEI 0.000000 CEJ 0.000000 CEF 0.000000 CEH 0.000000 CFJ 0.000000 CHI 0.000000 CFH 0.000000 CFI 0.000000 CDJ 0.000000 BHJ 0.000000 BIJ 0.000000 BFJ 0.000000 BHI 0.000000 CDH 0.000000 CDI 0.000000 CDE 0.000000 CDF 0.000000 / 0.000000
node 320: G 100.000000 A 0.000000 F 0.000000 J 0.000000 H 0.000000 E 0.000000 B 0.000000 I 0.000000 D 0.000000 C 0.000000 AG 0.000000 BG 0.000000 GJ 0.000000 GI 0.000000 GH 0.000000 EG 0.000000 DG 0.000000 FG 0.000000 CG 0.000000 AJ 0.000000 AC 0.000000 AF 0.000000 AD 0.000000 AB 0.000000 AE 0.000000 AI 0.000000 AH 0.000000 IJ 0.000000 EH 0.000000 DJ 0.000000 EF 0.000000 DI 0.000000 FJ 0.000000 HI 0.000000 HJ 0.000000 EI 0.000000 FH 0.000000 FI 0.000000 DH 0.000000 BH 0.000000 BF 0.000000 BJ 0.000000 BI 0.000000 BC 0.000000 EJ 0.000000 BE 0.000000 BD 0.000000 CD 0.000000 CJ 0.000000 CI 0.000000 DF 0.000000 DE 0.000000 CE 0.000000 CF 0.000000 CH 0.000000 AEG 0.000000 ADG 0.000000 ACG 0.000000 AGJ 0.000000 AGH 0.000000 AFG 0.000000 AGI 0.000000 ABG 0.000000 FGH 0.000000 CGI 0.000000 BDG 0.000000 BEG 0.000000 CGH 0.000000 EGJ 0.000000 FGI 0.000000 GIJ 0.000000 GHI 0.000000 GHJ 0.000000 FGJ 0.000000 BCG 0.000000 CGJ 0.000000 EGI 0.000000 CDG 0.000000 DGI 0.000000 DGJ 0.000000 DGH 0.000000 CFG 0.000000 DFG 0.000000 CEG 0.000000 DEG 0.000000 BFG 0.000000 EGH 0.000000 EFG 0.000000 BGJ 0.000000 BGI 0.000000 BGH 0.000000 AIJ 0.000000 ACH 0.000000 ACI 0.000000 ACE 0.000000 ACF 0.000000 ADF 0.000000 ADH 0.000000 ACJ 0.000000 ADE 0.000000 ABE 0.000000 ABF 0.000000 ABC 0.000000 ABD 0.000000 ABJ 0.000000 ACD 0.000000 ABH 0.000000 ABI 0.000000 ADI 0.000000 AFI 0.000000 AHI 0.000000 AFJ 0.000000 AEJ 0.000000 AEI 0.000000 AEH 0.000000 AFH 0.000000 ADJ 0.000000 AHJ 0.000000 AEF 0.000000 FHI 0.000000 DEI 0.000000 DEF 0.000000 DEJ 0.000000 CIJ 0.000000 FIJ 0.000000 FHJ 0.000000 DEH 0.000000 EHJ 0.000000 DIJ 0.000000 DHJ 0.000000 EFI 0.000000 EFH 0.000000 EHI 0.000000 DFJ 0.000000 DFI 0.000000 DFH 0.000000 DHI 0.000000 EIJ 0.000000 EFJ 0.000000 CHJ 0.000000 BDJ 0.000000 BEF 0.000000 BDH 0.000000 BDI 0.000000 BEJ 0.000000 BFH 0.000000 BEH 0.000000 BEI 0.000000 BDF 0.000000 BCE 0.000000 BCF 0.000000 HIJ 0.000000 BCD 0.000000 BCJ 0.000000 BDE 0.000000 BCH 0.000000 BCI 0.000000 BFI 0.000000 CEI 0.000000 CEJ 0.000000 CEF 0.000000 CEH 0.000000 CFJ 0.000000 CHI 0.000000 CFH 0.000000 CFI 0.000000 CDJ 0.000000 BHJ 0.000000 BIJ 0.000000 BFJ 0.000000 BHI 0.000000 CDH 0.000000 CDI 0.000000 CDE 0.000000 CDF 0.000000 / 0.000000
node 321: G 100.000000 A 0.000000 I 0.000000 F 0.000000 J 0.000000 H 0.000000 C 0.000000 B 0.000000 E 0.000000 D 0.000000 AG 0.000000 GI 0.000000 BG 0.000000 DG 0.000000 GJ 0.000000 FG 0.000000 CG 0.000000 GH 0.000000 EG 0.000000 AJ 0.000000 AE 0.000000 AB 0.000000 AC 0.000000 AD 0.000000 AH 0.000000 AF 0.000000 AI 0.000000 BE 0.000000 DI 0.000000 EH 0.000000 EF 0.000000 DJ 0.000000 EJ 0.000000 HI 0.000000 HJ 0.000000 IJ 0.000000 FH 0.000000 FI 0.000000 FJ 0.000000 BI 0.000000 BH 0.000000 CD 0.000000 BJ 0.000000 BC 0.000000 EI 0.000000 BF 0.000000 BD 0.000000 CE 0.000000 DE 0.000000 CJ 0.000000 DH 0.000000 DF 0.000000 CH 0.000000 CF 0.000000 CI 0.000000 AEG 0.000000 ADG 0.000000 ACG 0.000000 AGJ 0.000000 AGH 0.000000 AFG 0.000000 ABG 0.000000 AGI 0.000000 BEG 0.000000 FGI 0.000000 BDG 0.000000 BFG 0.000000 CGI 0.000000 FGH 0.000000 CGJ 0.000000 DFG 0.000000 GHJ 0.000000 CFG 0.000000 FGJ 0.000000 BCG 0.000000 GHI 0.000000 CEG 0.000000 EFG 0.000000 CDG 0.000000 DGH 0.000000 DGI 0.000000 DGJ 0.000000 EGH 0.000000 CGH 0.000000 BGH 0.000000 EGJ 0.000000 EGI 0.000000 BGJ 0.000000 BGI 0.000000 DEG 0.000000 GIJ 0.000000 ABE 0.000000 ACF 0.000000 ACJ 0.000000 ACI 0.000000 ACH 0.000000 ADI 0.000000 ADJ 0.000000 ADF 0.000000 ADH 0.000000 ABD 0.000000 ABF 0.000000 ADE 0.000000 ABC 0.000000 ABH 0.000000 ACD 0.000000 ACE 0.000000 ABI 0.000000 ABJ 0.000000 AEH 0.000000 AFI 0.000000 AEI 0.000000 AEJ 0.000000 AFH 0.000000 AEF 0.000000 AIJ 0.000000 AHJ 0.000000 AHI 0.000000 AFJ 0.000000 BCE 0.000000 BDE 0.000000 BEJ 0.000000 BEI 0.000000 BEF 0.000000 BEH 0.000000 EHI 0.000000 DFI 0.000000 DFH 0.000000 DEH 0.000000 DHJ 0.000000 DEI 0.000000 EHJ 0.000000 DEJ 0.000000 EFJ 0.000000 DHI 0.000000 DIJ 0.000000 EFH 0.000000 EFI 0.000000 FIJ 0.000000 DFJ 0.000000 FHJ 0.000000 EIJ 0.000000 FHI 0.000000 BFH 0.000000 BFI 0.000000 BDI 0.000000 BDJ 0.000000 BHJ 0.000000 BIJ 0.000000 BFJ 0.000000 BHI 0.000000 BCF 0.000000 BCH 0.000000 HIJ 0.000000 BCD 0.000000 BDF 0.000000 BDH 0.000000 BCI 0.000000 BCJ 0.000000 CFI 0.000000 CFJ 0.000000 CEJ 0.000000 CFH 0.000000 CIJ 0.000000 DEF 0.000000 CHI 0.000000 CHJ 0.000000 CDH 0.000000 CDI 0.000000 CDE 0.000000 CDF 0.000000 CEH 0.000000 CEI 0.000000 CDJ 0.000000 CEF 0.000000 / 0.000000
node 322: G 100.000000 A 0.000000 F 0.000000 J 0.000000 H 0.000000 E 0.000000 B 0.000000 I 0.000000 D 0.000000 C 0.000000 AG 0.000000 BG 0.000000 GJ 0.000000 GI 0.000000 GH 0.000000 EG 0.000000 DG 0.000000 FG 0.000000 CG 0.000000 AJ 0.000000 AC 0.000000 AF 0.000000 AD 0.000000 AB 0.000000 AE 0.000000 AI 0.000000 AH 0.000000 IJ 0.000000 EH 0.000000 DJ 0.000000 EF 0.000000 DI 0.000000 FJ 0.000000 HI 0.000000 HJ 0.000000 EI 0.000000 FH 0.000000 FI 0.000000 DH 0.000000 BH 0.000000 BF 0.000000 BJ 0.000000 BI 0.000000 BC 0.000000 EJ 0.000000 BE 0.000000 BD 0.000000 CD 0.000000 CJ 0.000000 CI 0.000000 DF 0.000000 DE 0.000000 CE 0.000000 CF 0.000000 CH 0.000000 AEG 0.000000 ADG 0.000000 ACG 0.000000 AGJ 0.000000 AGH 0.000000 AFG 0.000000 AGI 0.000000 ABG 0.000000 FGH 0.000000 CGI 0.000000 BDG 0.000000 BEG 0.000000 CGH 0.000000 EGJ 0.000000 FGI 0.000000 GIJ 0.000000 GHI 0.000000 GHJ 0.000000 FGJ 0.000000 BCG 0.000000 CGJ 0.000000 EGI 0.000000 CDG 0.000000 DGI 0.000000 DGJ 0.000000 DGH 0.000000 CFG 0.000000 DFG 0.000000 CEG 0.000000 DEG 0.000000 BFG 0.000000 EGH 0.000000 EFG 0.000000 BGJ 0.000000 BGI 0.000000 BGH 0.000000 AIJ 0.000000 ACH 0.000000 ACI 0.000000 ACE 0.000000 ACF 0.000000 ADF 0.000000 ADH 0.000000 ACJ 0.000000 ADE 0.000000 ABE 0.000000 ABF 0.000000 ABC 0.000000 ABD 0.000000 ABJ 0.000000 ACD 0.000000 ABH 0.000000 ABI 0.000000 ADI 0.000000 AFI 0.000000 AHI 0.000000 AFJ 0.000000 AEJ 0.000000 AEI 0.000000 AEH 0.000000 AFH 0.000000 ADJ 0.000000 AHJ 0.000000 AEF 0.000000 FHI 0.000000 DEI 0.000000 DEF 0.000000 DEJ 0.000000 CIJ 0.000000 FIJ 0.000000 FHJ 0.000000 DEH 0.000000 EHJ 0.000000 DIJ 0.000000 DHJ 0.000000 EFI 0.000000 EFH 0.000000 EHI 0.000000 DFJ 0.000000 DFI 0.000000 DFH 0.000000 DHI 0.000000 EIJ 0.000000 EFJ 0.000000 CHJ 0.000000 BDJ 0.000000 BEF 0.000000 BDH 0.000000 BDI 0.000000 BEJ 0.000000 BFH 0.000000 BEH 0.000000 BEI 0.000000 BDF 0.000000 BCE 0.000000 BCF 0.000000 HIJ 0.000000 BCD 0.000000 BCJ 0.000000 BDE 0.000000 BCH 0.000000 BCI 0.000000 BFI 0.000000 CEI 0.000000 CEJ 0.000000 CEF 0.000000 CEH 0.000000 CFJ 0.000000 CHI 0.000000 CFH 0.000000 CFI 0.000000 CDJ 0.000000 BHJ 0.000000 BIJ 0.000000 BFJ 0.000000 BHI 0.000000 CDH 0.000000 CDI 0.000000 CDE 0.000000 CDF 0.000000 / 0.000000
node 323: G 100.000000 A 0.000000 F 0.000000 J 0.000000 H 0.000000 E 0.000000 B 0.000000 I 0.000000 D 0.000000 C 0.000000 AG 0.000000 BG 0.000000 GJ 0.000000 GI 0.000000 GH 0.000000 EG 0.000000 DG 0.000000 FG 0.000000 CG 0.000000 AJ 0.000000 AC 0.000000 AF 0.000000 AD 0.000000 AB 0.000000 AE 0.000000 AI 0.000000 AH 0.000000 IJ 0.000000 EH 0.000000 DJ 0.000000 EF 0.000000 DI 0.000000 FJ 0.000000 HI 0.000000 HJ 0.000000 EI 0.000000 FH 0.000000 FI 0.000000 DH 0.000000 BH 0.000000 BF 0.000000 BJ 0.000000 BI 0.000000 BC 0.000000 EJ 0.000000 BE 0.000000 BD 0.000000 CD 0.000000 CJ 0.000000 CI 0.000000 DF 0.000000 DE 0.000000 CE 0.000000 CF 0.000000 CH 0.000000 AEG 0.000000 ADG 0.000000 ACG 0.000000 AGJ 0.000000 AGH 0.000000 AFG 0.000000 AGI 0.000000 ABG 0.000000 FGH 0.000000 CGI 0.000000 BDG 0.000000 BEG 0.000000 CGH 0.000000 EGJ 0.000000 FGI 0.000000 GIJ 0.000000 GHI 0.000000 GHJ 0.000000 FGJ 0.000000 BCG 0.000000 CGJ 0.000000 EGI 0.000000 CDG 0.000000 DGI 0.000000 DGJ 0.000000 DGH 0.000000 CFG 0.000000 DFG 0.000000 CEG 0.000000 DEG 0.000000 BFG 0.000000 EGH 0.000000 EFG 0.000000 BGJ 0.000000 BGI 0.000000 BGH 0.000000 AIJ 0.000000 ACH 0.000000 ACI 0.000000 ACE 0.000000 ACF 0.000000 ADF 0.000000 ADH 0.000000 ACJ 0.000000 ADE 0.000000 ABE 0.000000 ABF 0.000000 ABC 0.000000 ABD 0.000000 ABJ 0.000000 ACD 0.000000 ABH 0.000000 ABI 0.000000 ADI 0.000000 AFI 0.000000 AHI 0.000000 AFJ 0.000000 AEJ 0.000000 AEI 0.000000 AEH 0.000000 AFH 0.000000 ADJ 0.000000 AHJ 0.000000 AEF 0.000000 FHI 0.000000 DEI 0.000000 DEF 0.000000 DEJ 0.000000 CIJ 0.000000 FIJ 0.000000 FHJ 0.000000 DEH 0.000000 EHJ 0.000000 DIJ 0.000000 DHJ 0.000000 EFI 0.000000 EFH 0.000000 EHI 0.000000 DFJ 0.000000 DFI 0.000000 DFH 0.000000 DHI 0.000000 EIJ 0.000000 EFJ 0.000000 CHJ 0.000000 BDJ 0.000000 BEF 0.000000 BDH 0.000000 BDI 0.000000 BEJ 0.000000 BFH 0.000000 BEH 0.000000 BEI 0.000000 BDF 0.000000 BCE 0.000000 BCF 0.000000 HIJ 0.000000 BCD 0.000000 BCJ 0.000000 BDE 0.000000 BCH 0.000000 BCI 0.000000 BFI 0.000000 CEI 0.000000 CEJ 0.000000 CEF 0.000000 CEH 0.000000 CFJ 0.000000 CHI 0.000000 CFH 0.000000 CFI 0.000000 CDJ 0.000000 BHJ 0.000000 BIJ 0.000000 BFJ 0.000000 BHI 0.000000 CDH 0.000000 CDI 0.000000 CDE 0.000000 CDF 0.000000 / 0.000000
node 324: G 100.000000 A 0.000000 F 0.000000 J 0.000000 H 0.000000 E 0.000000 B 0.000000 I 0.000000 D 0.000000 C 0.000000 AG 0.000000 BG 0.000000 GJ 0.000000 GI 0.000000 GH 0.000000 EG 0.000000 DG 0.000000 FG 0.000000 CG 0.000000 AJ 0.000000 AC 0.000000 AF 0.000000 AD 0.000000 AB 0.000000 AE 0.000000 AI 0.000000 AH 0.000000 IJ 0.000000 EH 0.000000 DJ 0.000000 EF 0.000000 DI 0.000000 FJ 0.000000 HI 0.000000 HJ 0.000000 EJ 0.000000 FH 0.000000 FI 0.000000 DH 0.000000 BH 0.000000 BF 0.000000 BJ 0.000000 BI 0.000000 BC 0.000000 EI 0.000000 BE 0.000000 BD 0.000000 CD 0.000000 CJ 0.000000 CI 0.000000 DF 0.000000 DE 0.000000 CF 0.000000 CE 0.000000 CH 0.000000 AEG 0.000000 ADG 0.000000 ACG 0.000000 AGJ 0.000000 AGH 0.000000 AFG 0.000000 ABG 0.000000 AGI 0.000000 FGI 0.000000 BDG 0.000000 FGH 0.000000 BFG 0.000000 BEG 0.000000 CGI 0.000000 CGJ 0.000000 DFG 0.000000 GHJ 0.000000 CFG 0.000000 FGJ 0.000000 BCG 0.000000 GHI 0.000000 CEG 0.000000 EFG 0.000000 CDG 0.000000 DGH 0.000000 DGI 0.000000 DGJ 0.000000 EGH 0.000000 CGH 0.000000 BGH 0.000000 EGJ 0.000000 EGI 0.000000 BGJ 0.000000 BGI 0.000000 DEG 0.000000 GIJ 0.000000 ABE 0.000000 ACF 0.000000 ACJ 0.000000 ACI 0.000000 ACH 0.000000 ADI 0.000000 ADJ 0.000000 ADF 0.000000 ADH 0.000000 ABD 0.000000 ABF 0.000000 ADE 0.000000 ABC 0.000000 ABH 0.000000 ACD 0.000000 ACE 0.000000 ABI 0.000000 ABJ 0.000000 AEH 0.000000 AFI 0.000000 AEI 0.000000 AEJ 0.000000 AFH 0.000000 AEF 0.000000 AIJ 0.000000 AHJ 0.000000 AHI 0.000000 AFJ 0.000000 BCE 0.000000 BDE 0.000000 BEJ 0.000000 BEI 0.000000 BEH 0.000000 BEF 0.000000 EHI 0.000000 DFI 0.000000 DFH 0.000000 DEH 0.000000 DHJ 0.000000 DEI 0.000000 EHJ 0.000000 DEJ 0.000000 EFJ 0.000000 DHI 0.000000 DIJ 0.000000 EFH 0.000000 EFI 0.000000 FIJ 0.000000 DFJ 0.000000 FHJ 0.000000 EIJ 0.000000 FHI 0.000000 BFH 0.000000 BFI 0.000000 BDI 0.000000 BDJ 0.000000 BHJ 0.000000 BIJ 0.000000 BFJ 0.000000 BHI 0.000000 BCF 0.000000 BCH 0.000000 HIJ 0.000000 BCD 0.000000 BDF 0.000000 BDH 0.000000 BCI 0.000000 BCJ 0.000000 CFI 0.000000 CFJ 0.000000 CEJ 0.000000 CFH 0.000000 CIJ 0.000000 DEF 0.000000 CHI 0.000000 CHJ 0.000000 CDH 0.000000 CDI 0.000000 CDE 0.000000 CDF 0.000000 CEH 0.000000 CEI 0.000000 CDJ 0.000000 CEF 0.000000 / 0.000000
node 325: G 100.000000 A 0.000000 I 0.000000 F 0.000000 J 0.000000 H 0.000000 C 0.000000 B 0.000000 E 0.000000 D 0.000000 AG 0.000000 GI 0.000000 BG 0.000000 DG 0.000000 GJ 0.000000 FG 0.000000 CG 0.000000 GH 0.000000 EG 0.000000 AJ 0.000000 AE 0.000000 AB 0.000000 AC 0.000000 AD 0.000000 AH 0.000000 AF 0.000000 AI 0.000000 BE 0.000000 DI 0.000000 EH 0.000000 EF 0.000000 DJ 0.000000 EJ 0.000000 HI 0.000000 HJ 0.000000 IJ 0.000000 FH 0.000000 FI 0.000000 FJ 0.000000 BI 0.000000 BH 0.000000 CD 0.000000 BJ 0.000000 BC 0.000000 EI 0.000000 BF 0.000000 BD 0.000000 CE 0.000000 DE 0.000000 CJ 0.000000 DH 0.000000 DF 0.000000 CH 0.000000 CF 0.000000 CI 0.000000 AEG 0.000000 ADG 0.000000 ACG 0.000000 AGJ 0.000000 AGH 0.000000 AFG 0.000000 ABG 0.000000 AGI 0.000000 FGI 0.000000 BDG 0.000000 FGH 0.000000 BFG 0.000000 BEG 0.000000 CGI 0.000000 CGJ 0.000000 DFG 0.000000 GHJ 0.000000 CFG 0.000000 FGJ 0.000000 BCG 0.000000 GHI 0.000000 CEG 0.000000 EFG 0.000000 CDG 0.000000 DGH 0.000000 DGI 0.000000 DGJ 0.000000 EGH 0.000000 CGH 0.000000 BGH 0.000000 EGJ 0.000000 EGI 0.000000 BGJ 0.000000 BGI 0.000000 DEG 0.000000 GIJ 0.000000 ABE 0.000000 ACF 0.000000 ACJ 0.000000 ACI 0.000000 ACH 0.000000 ADI 0.000000 ADJ 0.000000 ADF 0.000000 ADH 0.000000 ABD 0.000000 ABF 0.000000 ADE 0.000000 ABC 0.000000 ABH 0.000000 ACD 0.000000 ACE 0.000000 ABI 0.000000 ABJ 0.000000 AEH 0.000000 AFI 0.000000 AEI 0.000000 AEJ 0.000000 AFH 0.000000 AEF 0.000000 AIJ 0.000000 AHJ 0.000000 AHI 0.000000 AFJ 0.000000 BCE 0.000000 BDE 0.000000 BEJ 0.000000 BEI 0.000000 BEF 0.000000 BEH 0.000000 EHI 0.000000 DFI 0.000000 DFH 0.000000 DEH 0.000000 DHJ 0.000000 DEI 0.000000 EHJ 0.000000 DEJ 0.000000 EFJ 0.000000 DHI 0.000000 DIJ 0.000000 EFH 0.000000 EFI 0.000000 FIJ 0.000000 DFJ 0.000000 FHJ 0.000000 EIJ 0.000000 FHI 0.000000 BFH 0.000000 BFI 0.000000 BDI 0.000000 BDJ 0.000000 BHJ 0.000000 BIJ 0.000000 BFJ 0.000000 BHI 0.000000 BCF 0.000000 BCH 0.000000 HIJ 0.000000 BCD 0.000000 BDF 0.000000 BDH 0.000000 BCI 0.000000 BCJ 0.000000 CFI 0.000000 CFJ 0.000000 CEJ 0.000000 CFH 0.000000 CIJ 0.000000 DEF 0.000000 CHI 0.000000 CHJ 0.000000 CDH 0.000000 CDI 0.000000 CDE 0.000000 CDF 0.000000 CEH 0.000000 CEI 0.000000 CDJ 0.000000 CEF 0.000000 / 0.000000
node 326: G 100.000000 A 0.000000 H 0.000000 F 0.000000 J 0.000000 E 0.000000 B 0.000000 I 0.000000 D 0.000000 C 0.000000 AG 0.000000 GI 0.000000 BG 0.000000 GJ 0.000000 GH 0.000000 DG 0.000000 EG 0.000000 CG 0.000000 FG 0.000000 AJ 0.000000 AH 0.000000 AB 0.000000 AD 0.000000 AE 0.000000 AI 0.000000 AF 0.000000 AC 0.000000 BE 0.000000 FH 0.000000 CH 0.000000 EH 0.000000 HJ 0.000000 HI 0.000000 BH 0.000000 DH 0.000000 IJ 0.000000 DJ 0.000000 FJ 0.000000 FI 0.000000 DI 0.000000 BJ 0.000000 CD 0.000000 CF 0.000000 BI 0.000000 BC 0.000000 BD 0.000000 BF 0.000000 CI 0.000000 DF 0.000000 CJ 0.000000 EI 0.000000 EF 0.000000 DE 0.000000 CE 0.000000 EJ 0.000000 ABE 0.000000 ADH 0.000000 ADI 0.000000 ADJ 0.000000 ACJ 0.000000 ADE 0.000000 ADF 0.000000 AEF 0.000000 AFI 0.000000 AFJ 0.000000 AFH 0.000000 AEH 0.000000 AEI 0.000000 AEJ 0.000000 AHI 0.000000 AIJ 0.000000 ABH 0.000000 ABI 0.000000 ABF 0.000000 ACI 0.000000 ABC 0.000000 ABD 0.000000 ACF 0.000000 AHJ 0.000000 ACH 0.000000 ACE 0.000000 ABJ 0.000000 ACD 0.000000 AGJ 0.000000 AGH 0.000000 AGI 0.000000 ACG 0.000000 ABG 0.000000 ADG 0.000000 AFG 0.000000 AEG 0.000000 BEG 0.000000 EGJ 0.000000 EGI 0.000000 CDG 0.000000 EGH 0.000000 BGH 0.000000 DEG 0.000000 BGJ 0.000000 BGI 0.000000 EFG 0.000000 CGH 0.000000 DFG 0.000000 CGJ 0.000000 CGI 0.000000 CFG 0.000000 DGJ 0.000000 CEG 0.000000 DGH 0.000000 DGI 0.000000 BFG 0.000000 FGH 0.000000 BCG 0.000000 BDG 0.000000 FGI 0.000000 GHI 0.000000 GIJ 0.000000 GHJ 0.000000 FGJ 0.000000 BCE 0.000000 BDE 0.000000 BEJ 0.000000 BEF 0.000000 BEI 0.000000 BEH 0.000000 BCH 0.000000 BFH 0.000000 BHI 0.000000 BDH 0.000000 BHJ 0.000000 EHI 0.000000 EFH 0.000000 FHI 0.000000 EHJ 0.000000 DEH 0.000000 DHJ 0.000000 DHI 0.000000 FHJ 0.000000 DFH 0.000000 CHJ 0.000000 CFH 0.000000 CEH 0.000000 CHI 0.000000 CDH 0.000000 HIJ 0.000000 BDJ 0.000000 BFI 0.000000 CDE 0.000000 CDF 0.000000 BFJ 0.000000 BIJ 0.000000 FIJ 0.000000 BCF 0.000000 BCD 0.000000 BCI 0.000000 BDI 0.000000 BDF 0.000000 BCJ 0.000000 CEJ 0.000000 CFJ 0.000000 CEF 0.000000 CFI 0.000000 DFI 0.000000 DFJ 0.000000 CDI 0.000000 CIJ 0.000000 CEI 0.000000 CDJ 0.000000 DIJ 0.000000 DEI 0.000000 DEF 0.000000 DEJ 0.000000 EFJ 0.000000 EIJ 0.000000 EFI 0.000000 / 0.000000
node 327: G 100.000000 A 0.000000 D 0.000000 H 0.000000 B 0.000000 J 0.000000 F 0.000000 I 0.000000 C 0.000000 E 0.000000 AG 0.000000 GI 0.000000 FG 0.000000 BG 0.000000 CG 0.000000 GJ 0.000000 DG 0.000000 EG 0.000000 GH 0.000000 AD 0.000000 AH 0.000000 AE 0.000000 AF 0.000000 AC 0.000000 AB 0.000000 AJ 0.000000 AI 0.000000 BE 0.000000 DH 0.000000 BD 0.000000 DE 0.000000 DF 0.000000 CD 0.000000 DJ 0.000000 DI 0.000000 BH 0.000000 EH 0.000000 HJ 0.000000 FH 0.000000 HI 0.000000 CH 0.000000 BF 0.000000 BC 0.000000 BJ 0.000000 BI 0.000000 IJ 0.000000 FJ 0.000000 FI 0.000000 CI 0.000000 CJ 0.000000 CE 0.000000 CF 0.000000 EI 0.000000 EJ 0.000000 EF 0.000000 ABE 0.000000 ADI 0.000000 ADH 0.000000 ACD 0.000000 ADJ 0.000000 ABD 0.000000 ADE 0.000000 ADF 0.000000 AFH 0.000000 AEJ 0.000000 AFJ 0.000000 AFI 0.000000 AEF 0.000000 AEH 0.000000 AEI 0.000000 ACJ 0.000000 AHJ 0.000000 ABH 0.000000 ABI 0.000000 AIJ 0.000000 ABC 0.000000 ABF 0.000000 ABJ 0.000000 ACI 0.000000 ACH 0.000000 ACF 0.000000 AHI 0.000000 ACE 0.000000 AGH 0.000000 AGJ 0.000000 ACG 0.000000 ABG 0.000000 AGI 0.000000 AEG 0.000000 AFG 0.000000 ADG 0.000000 BDE 0.000000 BCE 0.000000 BEJ 0.000000 BEI 0.000000 BEF 0.000000 BEH 0.000000 CDH 0.000000 DFH 0.000000 BDH 0.000000 DHI 0.000000 DHJ 0.000000 DEH 0.000000 CDJ 0.000000 CDI 0.000000 CDF 0.000000 DIJ 0.000000 DFJ 0.000000 BCD 0.000000 DFI 0.000000 CDE 0.000000 BDI 0.000000 BDF 0.000000 BDJ 0.000000 DEF 0.000000 DEI 0.000000 DEJ 0.000000 FHJ 0.000000 CFH 0.000000 CHJ 0.000000 FHI 0.000000 CHI 0.000000 BHI 0.000000 HIJ 0.000000 BHJ 0.000000 BFH 0.000000 BCH 0.000000 EHI 0.000000 EFH 0.000000 EHJ 0.000000 CEH 0.000000 CFJ 0.000000 BCI 0.000000 CIJ 0.000000 BCJ 0.000000 BCF 0.000000 CFI 0.000000 BFI 0.000000 BFJ 0.000000 CEJ 0.000000 BIJ 0.000000 CEF 0.000000 FIJ 0.000000 CEI 0.000000 EIJ 0.000000 EFI 0.000000 EFJ 0.000000 BEG 0.000000 BCG 0.000000 CGI 0.000000 CGJ 0.000000 CFG 0.000000 BGJ 0.000000 BGI 0.000000 FGJ 0.000000 FGI 0.000000 BFG 0.000000 GIJ 0.000000 EGJ 0.000000 EGI 0.000000 EFG 0.000000 CEG 0.000000 CDG 0.000000 BDG 0.000000 DGI 0.000000 DFG 0.000000 DGJ 0.000000 DEG 0.000000 GHI 0.000000 CGH 0.000000 BGH 0.000000 FGH 0.000000 GHJ 0.000000 EGH 0.000000 DGH 0.000000 / 0.000000
node 328: A 100.000000 G 0.000000 J 0.000000 H 0.000000 I 0.000000 E 0.000000 F 0.000000 B 0.000000 C 0.000000 D 0.000000 AG 0.000000 AF 0.000000 AI 0.000000 AH 0.000000 AE 0.000000 AB 0.000000 AJ 0.000000 AD 0.000000 AC 0.000000 GH 0.000000 GI 0.000000 FG 0.000000 EG 0.000000 CG 0.000000 BG 0.000000 DG 0.000000 GJ 0.000000 EI 0.000000 EH 0.000000 DI 0.000000 DJ 0.000000 EF 0.000000 EJ 0.000000 FI 0.000000 FJ 0.000000 HI 0.000000 IJ 0.000000 HJ 0.000000 FH 0.000000 BI 0.000000 BH 0.000000 CD 0.000000 BJ 0.000000 BD 0.000000 BC 0.000000 BF 0.000000 BE 0.000000 CE 0.000000 DE 0.000000 DF 0.000000 DH 0.000000 CJ 0.000000 CF 0.000000 CH 0.000000 CI 0.000000 AFG 0.000000 AGH 0.000000 ACG 0.000000 ADG 0.000000 AEG 0.000000 ABG 0.000000 AGI 0.000000 AGJ 0.000000 AIJ 0.000000 AEH 0.000000 AEF 0.000000 ADI 0.000000 ADJ 0.000000 AEI 0.000000 AFH 0.000000 AFI 0.000000 AFJ 0.000000 AHJ 0.000000 AEJ 0.000000 AHI 0.000000 ABI 0.000000 ABH 0.000000 ACD 0.000000 ABJ 0.000000 ABD 0.000000 ABC 0.000000 ABF 0.000000 ABE 0.000000 ADE 0.000000 ACJ 0.000000 ADH 0.000000 ADF 0.000000 ACH 0.000000 ACE 0.000000 ACF 0.000000 ACI 0.000000 BGJ 0.000000 BGI 0.000000 DGI 0.000000 DGJ 0.000000 BFG 0.000000 EGH 0.000000 BGH 0.000000 EFG 0.000000 CDG 0.000000 CGH 0.000000 DEG 0.000000 CGJ 0.000000 CGI 0.000000 CEG 0.000000 DGH 0.000000 CFG 0.000000 DFG 0.000000 FGI 0.000000 FGJ 0.000000 BDG 0.000000 FGH 0.000000 GHJ 0.000000 GIJ 0.000000 BCG 0.000000 GHI 0.000000 EGJ 0.000000 EGI 0.000000 BEG 0.000000 EFI 0.000000 FHJ 0.000000 DEJ 0.000000 DEI 0.000000 DEH 0.000000 EFJ 0.000000 CIJ 0.000000 FIJ 0.000000 DEF 0.000000 DHI 0.000000 EHJ 0.000000 DHJ 0.000000 EIJ 0.000000 DIJ 0.000000 EHI 0.000000 DFH 0.000000 FHI 0.000000 DFI 0.000000 EFH 0.000000 DFJ 0.000000 CHJ 0.000000 BDJ 0.000000 BEF 0.000000 BDH 0.000000 BDI 0.000000 BEJ 0.000000 BFH 0.000000 BEH 0.000000 BEI 0.000000 BDF 0.000000 BCE 0.000000 BCF 0.000000 HIJ 0.000000 BCD 0.000000 BCJ 0.000000 BDE 0.000000 BCH 0.000000 BCI 0.000000 BFI 0.000000 CEI 0.000000 CEJ 0.000000 CEF 0.000000 CEH 0.000000 CFJ 0.000000 CHI 0.000000 CFH 0.000000 CFI 0.000000 CDJ 0.000000 BHJ 0.000000 BIJ 0.000000 BFJ 0.000000 BHI 0.000000 CDH 0.000000 CDI 0.000000 CDE 0.000000 CDF 0.000000 / 0.000000
node 329: A 100.000000 G 0.000000 J 0.000000 H 0.000000 I 0.000000 E 0.000000 F 0.000000 B 0.000000 C 0.000000 D 0.000000 AG 0.000000 AF 0.000000 AI 0.000000 AH 0.000000 AE 0.000000 AB 0.000000 AJ 0.000000 AD 0.000000 AC 0.000000 GH 0.000000 GI 0.000000 GJ 0.000000 EG 0.000000 FG 0.000000 CG 0.000000 DG 0.000000 BG 0.000000 BE 0.000000 EJ 0.000000 EI 0.000000 EH 0.000000 DJ 0.000000 EF 0.000000 FI 0.000000 FJ 0.000000 HI 0.000000 IJ 0.000000 HJ 0.000000 FH 0.000000 DI 0.000000 BJ 0.000000 BI 0.000000 CE 0.000000 CD 0.000000 BD 0.000000 BC 0.000000 BH 0.000000 BF 0.000000 DE 0.000000 DF 0.000000 DH 0.000000 CJ 0.000000 CF 0.000000 CH 0.000000 CI 0.000000 AFG 0.000000 AGH 0.000000 ACG 0.000000 ADG 0.000000 AEG 0.000000 ABG 0.000000 AGI 0.000000 AGJ 0.000000 AIJ 0.000000 AEH 0.000000 AEF 0.000000 ADI 0.000000 ADJ 0.000000 AEI 0.000000 AFH 0.000000 AFI 0.000000 AFJ 0.000000 AHJ 0.000000 AEJ 0.000000 AHI 0.000000 ABI 0.000000 ABH 0.000000 ACD 0.000000 ABJ 0.000000 ABD 0.000000 ABC 0.000000 ABF 0.000000 ABE 0.000000 ADE 0.000000 ACJ 0.000000 ADH 0.000000 ADF 0.000000 ACH 0.000000 ACF 0.000000 ACE 0.000000 ACI 0.000000 BEG 0.000000 BGJ 0.000000 EGI 0.000000 CDG 0.000000 EGH 0.000000 EGJ 0.000000 BFG 0.000000 BGI 0.000000 BGH 0.000000 EFG 0.000000 CGI 0.000000 CGH 0.000000 DFG 0.000000 CGJ 0.000000 CFG 0.000000 DGJ 0.000000 CEG 0.000000 DGH 0.000000 DGI 0.000000 FGH 0.000000 BCG 0.000000 FGI 0.000000 BDG 0.000000 FGJ 0.000000 GIJ 0.000000 GHJ 0.000000 DEG 0.000000 GHI 0.000000 BCE 0.000000 BDE 0.000000 BEI 0.000000 BEJ 0.000000 BEF 0.000000 BEH 0.000000 EHI 0.000000 DFI 0.000000 DFH 0.000000 DEH 0.000000 DHI 0.000000 DEI 0.000000 EHJ 0.000000 DEJ 0.000000 DHJ 0.000000 EFJ 0.000000 DIJ 0.000000 EFH 0.000000 EFI 0.000000 FIJ 0.000000 DFJ 0.000000 FHJ 0.000000 EIJ 0.000000 FHI 0.000000 BFH 0.000000 BFI 0.000000 BDI 0.000000 BDJ 0.000000 BHJ 0.000000 BIJ 0.000000 BFJ 0.000000 BHI 0.000000 BCF 0.000000 BCH 0.000000 HIJ 0.000000 BCD 0.000000 BDF 0.000000 BDH 0.000000 BCI 0.000000 BCJ 0.000000 CFI 0.000000 CFJ 0.000000 CEJ 0.000000 CFH 0.000000 CIJ 0.000000 DEF 0.000000 CHI 0.000000 CHJ 0.000000 CDH 0.000000 CDI 0.000000 CDE 0.000000 CDF 0.000000 CEH 0.000000 CEI 0.000000 CDJ 0.000000 CEF 0.000000 / 0.000000
node 330: A 100.000000 H 0.000000 G 0.000000 J 0.000000 I 0.000000 E 0.000000 F 0.000000 B 0.000000 C 0.000000 D 0.000000 AG 0.000000 AF 0.000000 AJ 0.000000 AH 0.000000 AE 0.000000 AB 0.000000 AI 0.000000 AD 0.000000 AC 0.000000 EI 0.000000 EH 0.000000 FG 0.000000 EJ 0.000000 EG 0.000000 DI 0.000000 DH 0.000000 EF 0.000000 DJ 0.000000 HI 0.000000 GJ 0.000000 IJ 0.000000 HJ 0.000000 GI 0.000000 FI 0.000000 FH 0.000000 GH 0.000000 FJ 0.000000 DG 0.000000 BH 0.000000 BF 0.000000 BJ 0.000000 BI 0.000000 BC 0.000000 DF 0.000000 BE 0.000000 BD 0.000000 CD 0.000000 CJ 0.000000 CI 0.000000 BG 0.000000 DE 0.000000 CH 0.000000 CF 0.000000 CG 0.000000 CE 0.000000 AEH 0.000000 AEG 0.000000 AEJ 0.000000 AEI 0.000000 AEF 0.000000 ADH 0.000000 ADG 0.000000 ADJ 0.000000 ADI 0.000000 AHI 0.000000 AGJ 0.000000 AIJ 0.000000 AHJ 0.000000 AGH 0.000000 AFH 0.000000 AFG 0.000000 AFJ 0.000000 AFI 0.000000 ABH 0.000000 ABG 0.000000 ABJ 0.000000 ABI 0.000000 ABF 0.000000 ABC 0.000000 AGI 0.000000 ABE 0.000000 ABD 0.000000 ACJ 0.000000 ACI 0.000000 ADF 0.000000 ADE 0.000000 ACH 0.000000 ACF 0.000000 ACE 0.000000 ACD 0.000000 ACG 0.000000 DFH 0.000000 DFI 0.000000 DFG 0.000000 DEI 0.000000 DEJ 0.000000 DGJ 0.000000 DHI 0.000000 DGI 0.000000 DFJ 0.000000 DGH 0.000000 DEH 0.000000 CGI 0.000000 CGJ 0.000000 CGH 0.000000 CFI 0.000000 CFJ 0.000000 DEF 0.000000 DEG 0.000000 CIJ 0.000000 CHI 0.000000 CHJ 0.000000 FGJ 0.000000 FHI 0.000000 FGI 0.000000 EIJ 0.000000 FGH 0.000000 GHJ 0.000000 GIJ 0.000000 GHI 0.000000 FHJ 0.000000 FIJ 0.000000 EHJ 0.000000 EFH 0.000000 EFI 0.000000 EFG 0.000000 DHJ 0.000000 DIJ 0.000000 EGJ 0.000000 EHI 0.000000 EGI 0.000000 EFJ 0.000000 EGH 0.000000 BEF 0.000000 BEG 0.000000 BDJ 0.000000 BDH 0.000000 BDI 0.000000 BFG 0.000000 BFH 0.000000 BEJ 0.000000 BEH 0.000000 BEI 0.000000 BDG 0.000000 BCF 0.000000 BCG 0.000000 BCE 0.000000 HIJ 0.000000 BCD 0.000000 BDE 0.000000 BDF 0.000000 BCJ 0.000000 BCH 0.000000 BCI 0.000000 CEF 0.000000 CEG 0.000000 CDJ 0.000000 CDH 0.000000 CDI 0.000000 CFG 0.000000 CFH 0.000000 CEJ 0.000000 CEH 0.000000 CEI 0.000000 CDG 0.000000 BGI 0.000000 BGJ 0.000000 BGH 0.000000 BFI 0.000000 BFJ 0.000000 CDE 0.000000 CDF 0.000000 BIJ 0.000000 BHI 0.000000 BHJ 0.000000 / 0.000000
node 331: A 100.000000 H 0.000000 G 0.000000 J 0.000000 I 0.000000 E 0.000000 F 0.000000 B 0.000000 C 0.000000 D 0.000000 AG 0.000000 AF 0.000000 AJ 0.000000 AH 0.000000 AE 0.000000 AB 0.000000 AI 0.000000 AD 0.000000 AC 0.000000 EI 0.000000 EH 0.000000 FG 0.000000 EJ 0.000000 EG 0.000000 DI 0.000000 DH 0.000000 EF 0.000000 DJ 0.000000 HI 0.000000 GJ 0.000000 IJ 0.000000 HJ 0.000000 GI 0.000000 FI 0.000000 FH 0.000000 GH 0.000000 FJ 0.000000 DG 0.000000 BH 0.000000 BF 0.000000 BJ 0.000000 BI 0.000000 BC 0.000000 DF 0.000000 BE 0.000000 BD 0.000000 CD 0.000000 CJ 0.000000 CI 0.000000 BG 0.000000 DE 0.000000 CH 0.000000 CF 0.000000 CG 0.000000 CE 0.000000 AEH 0.000000 AEG 0.000000 AEJ 0.000000 AEI 0.000000 AEF 0.000000 ADH 0.000000 ADG 0.000000 ADJ 0.000000 ADI 0.000000 AHI 0.000000 AGJ 0.000000 AIJ 0.000000 AHJ 0.000000 AGH 0.000000 AFH 0.000000 AFG 0.000000 AFJ 0.000000 AFI 0.000000 ABH 0.000000 ABG 0.000000 ABJ 0.000000 ABI 0.000000 ABF 0.000000 ABC 0.000000 AGI 0.000000 ABE 0.000000 ABD 0.000000 ACJ 0.000000 ACI 0.000000 ADF 0.000000 ADE 0.000000 ACH 0.000000 ACF 0.000000 ACE 0.000000 ACD 0.000000 ACG 0.000000 DFH 0.000000 DFI 0.000000 DFG 0.000000 DEI 0.000000 DEJ 0.000000 DGJ 0.000000 DHI 0.000000 DGI 0.000000 DFJ 0.000000 DGH 0.000000 DEH 0.000000 CGI 0.000000 CGJ 0.000000 CGH 0.000000 CFI 0.000000 CFJ 0.000000 DEF 0.000000 DEG 0.000000 CIJ 0.000000 CHI 0.000000 CHJ 0.000000 FGJ 0.000000 FHI 0.000000 FGI 0.000000 EIJ 0.000000 FGH 0.000000 GHJ 0.000000 GIJ 0.000000 GHI 0.000000 FHJ 0.000000 FIJ 0.000000 EHJ 0.000000 EFH 0.000000 EFI 0.000000 EFG 0.000000 DHJ 0.000000 DIJ 0.000000 EGJ 0.000000 EHI 0.000000 EGI 0.000000 EFJ 0.000000 EGH 0.000000 BEF 0.000000 BEG 0.000000 BDJ 0.000000 BDH 0.000000 BDI 0.000000 BFG 0.000000 BFH 0.000000 BEJ 0.000000 BEH 0.000000 BEI 0.000000 BDG 0.000000 BCF 0.000000 BCG 0.000000 BCE 0.000000 HIJ 0.000000 BCD 0.000000 BDE 0.000000 BDF 0.000000 BCJ 0.000000 BCH 0.000000 BCI 0.000000 CEF 0.000000 CEG 0.000000 CDJ 0.000000 CDH 0.000000 CDI 0.000000 CFG 0.000000 CFH 0.000000 CEJ 0.000000 CEH 0.000000 CEI 0.000000 CDG 0.000000 BGI 0.000000 BGJ 0.000000 BGH 0.000000 BFI 0.000000 BFJ 0.000000 CDE 0.000000 CDF 0.000000 BIJ 0.000000 BHI 0.000000 BHJ 0.000000 / 0.000000
node 332: A 100.000000 H 0.000000 G 0.000000 J 0.000000 I 0.000000 E 0.000000 F 0.000000 B 0.000000 C 0.000000 D 0.000000 AG 0.000000 AF 0.000000 AJ 0.000000 AH 0.000000 AE 0.000000 AB 0.000000 AI 0.000000 AD 0.000000 AC 0.000000 EI 0.000000 EH 0.000000 FG 0.000000 EJ 0.000000 EG 0.000000 DI 0.000000 DH 0.000000 EF 0.000000 DJ 0.000000 HI 0.000000 GJ 0.000000 IJ 0.000000 HJ 0.000000 GI 0.000000 FI 0.000000 FH 0.000000 GH 0.000000 FJ 0.000000 DG 0.000000 BH 0.000000 BF 0.000000 BJ 0.000000 BI 0.000000 BC 0.000000 DF 0.000000 BE 0.000000 BD 0.000000 CD 0.000000 CJ 0.000000 CI 0.000000 BG 0.000000 DE 0.000000 CH 0.000000 CF 0.000000 CG 0.000000 CE 0.000000 AEH 0.000000 AEG 0.000000 AEJ 0.000000 AEI 0.000000 AEF 0.000000 ADH 0.000000 ADG 0.000000 ADJ 0.000000 ADI 0.000000 AHI 0.000000 AGJ 0.000000 AIJ 0.000000 AHJ 0.000000 AGH 0.000000 AFH 0.000000 AFG 0.000000 AFJ 0.000000 AFI 0.000000 ABH 0.000000 ABG 0.000000 ABJ 0.000000 ABI 0.000000 ABF 0.000000 ABC 0.000000 AGI 0.000000 ABE 0.000000 ABD 0.000000 ACJ 0.000000 ACI 0.000000 ADF 0.000000 ADE 0.000000 ACH 0.000000 ACF 0.000000 ACE 0.000000 ACD 0.000000 ACG 0.000000 DFH 0.000000 DFI 0.000000 DFG 0.000000 DEI 0.000000 DEJ 0.000000 DGJ 0.000000 DHI 0.000000 DGI 0.000000 DFJ 0.000000 DGH 0.000000 DEH 0.000000 CGI 0.000000 CGJ 0.000000 CGH 0.000000 CFI 0.000000 CFJ 0.000000 DEF 0.000000 DEG 0.000000 CIJ 0.000000 CHI 0.000000 CHJ 0.000000 FGJ 0.000000 FHI 0.000000 FGI 0.000000 EIJ 0.000000 FGH 0.000000 GHJ 0.000000 GIJ 0.000000 GHI 0.000000 FHJ 0.000000 FIJ 0.000000 EHJ 0.000000 EFH 0.000000 EFI 0.000000 EFG 0.000000 DHJ 0.000000 DIJ 0.000000 EGJ 0.000000 EHI 0.000000 EGI 0.000000 EFJ 0.000000 EGH 0.000000 BEF 0.000000 BEG 0.000000 BDJ 0.000000 BDH 0.000000 BDI 0.000000 BFG 0.000000 BFH 0.000000 BEJ 0.000000 BEH 0.000000 BEI 0.000000 BDG 0.000000 BCF 0.000000 BCG 0.000000 BCE 0.000000 HIJ 0.000000 BCD 0.000000 BDE 0.000000 BDF 0.000000 BCJ 0.000000 BCH 0.000000 BCI 0.000000 CEF 0.000000 CEG 0.000000 CDJ 0.000000 CDH 0.000000 CDI 0.000000 CFG 0.000000 CFH 0.000000 CEJ 0.000000 CEH 0.000000 CEI 0.000000 CDG 0.000000 BGI 0.000000 BGJ 0.000000 BGH 0.000000 BFI 0.000000 BFJ 0.000000 CDE 0.000000 CDF 0.000000 BIJ 0.000000 BHI 0.000000 BHJ 0.000000 / 0.000000
node 333: A 100.000000 H 0.000000 G 0.000000 J 0.000000 I 0.000000 E 0.000000 F 0.000000 B 0.000000 C 0.000000 D 0.000000 AG 0.000000 AF 0.000000 AJ 0.000000 AH 0.000000 AE 0.000000 AB 0.000000 AI 0.000000 AD 0.000000 AC 0.000000 EI 0.000000 EH 0.000000 FG 0.000000 EJ 0.000000 EG 0.000000 DI 0.000000 DH 0.000000 EF 0.000000 DJ 0.000000 HI 0.000000 GJ 0.000000 IJ 0.000000 HJ 0.000000 GI 0.000000 FI 0.000000 FH 0.000000 GH 0.000000 FJ 0.000000 DG 0.000000 BH 0.000000 BF 0.000000 BJ 0.000000 BI 0.000000 BC 0.000000 DF 0.000000 BE 0.000000 BD 0.000000 CD 0.000000 CJ 0.000000 CI 0.000000 BG 0.000000 DE 0.000000 CH 0.000000 CF 0.000000 CG 0.000000 CE 0.000000 AEH 0.000000 AEG 0.000000 AEJ 0.000000 AEI 0.000000 AEF 0.000000 ADH 0.000000 ADG 0.000000 ADJ 0.000000 ADI 0.000000 AHI 0.000000 AGJ 0.000000 AIJ 0.000000 AHJ 0.000000 AGH 0.000000 AFH 0.000000 AFG 0.000000 AFJ 0.000000 AFI 0.000000 ABH 0.000000 ABG 0.000000 ABJ 0.000000 ABI 0.000000 ABF 0.000000 ABC 0.000000 AGI 0.000000 ABE 0.000000 ABD 0.000000 ACJ 0.000000 ACI 0.000000 ADF 0.000000 ADE 0.000000 ACH 0.000000 ACF 0.000000 ACE 0.000000 ACD 0.000000 ACG 0.000000 DFH 0.000000 DFI 0.000000 DFG 0.000000 DEI 0.000000 DEJ 0.000000 DGJ 0.000000 DHI 0.000000 DGI 0.000000 DFJ 0.000000 DGH 0.000000 DEH 0.000000 CGI 0.000000 CGJ 0.000000 CGH 0.000000 CFI 0.000000 CFJ 0.000000 DEF 0.000000 DEG 0.000000 CIJ 0.000000 CHI 0.000000 CHJ 0.000000 FGJ 0.000000 FHI 0.000000 FGI 0.000000 EIJ 0.000000 FGH 0.000000 GHJ 0.000000 GIJ 0.000000 GHI 0.000000 FHJ 0.000000 FIJ 0.000000 EHJ 0.000000 EFH 0.000000 EFI 0.000000 EFG 0.000000 DHJ 0.000000 DIJ 0.000000 EGJ 0.000000 EHI 0.000000 EGI 0.000000 EFJ 0.000000 EGH 0.000000 BEF 0.000000 BEG 0.000000 BDJ 0.000000 BDH 0.000000 BDI 0.000000 BFG 0.000000 BFH 0.000000 BEJ 0.000000 BEH 0.000000 BEI 0.000000 BDG 0.000000 BCF 0.000000 BCG 0.000000 BCE 0.000000 HIJ 0.000000 BCD 0.000000 BDE 0.000000 BDF 0.000000 BCJ 0.000000 BCH 0.000000 BCI 0.000000 CEF 0.000000 CEG 0.000000 CDJ 0.000000 CDH 0.000000 CDI 0.000000 CFG 0.000000 CFH 0.000000 CEJ 0.000000 CEH 0.000000 CEI 0.000000 CDG 0.000000 BGI 0.000000 BGJ 0.000000 BGH 0.000000 BFI 0.000000 BFJ 0.000000 CDE 0.000000 CDF 0.000000 BIJ 0.000000 BHI 0.000000 BHJ 0.000000 / 0.000000
node 334: A 100.000000 H 0.000000 G 0.000000 J 0.000000 I 0.000000 E 0.000000 F 0.000000 B 0.000000 C 0.000000 D 0.000000 AG 0.000000 AF 0.000000 AJ 0.000000 AH 0.000000 AE 0.000000 AB 0.000000 AI 0.000000 AD 0.000000 AC 0.000000 EI 0.000000 EH 0.000000 FG 0.000000 EJ 0.000000 EG 0.000000 DI 0.000000 DH 0.000000 EF 0.000000 DJ 0.000000 HI 0.000000 GJ 0.000000 IJ 0.000000 HJ 0.000000 GI 0.000000 FI 0.000000 FH 0.000000 GH 0.000000 FJ 0.000000 DG 0.000000 BH 0.000000 BF 0.000000 BJ 0.000000 BI 0.000000 BC 0.000000 DF 0.000000 BE 0.000000 BD 0.000000 CD 0.000000 CJ 0.000000 CI 0.000000 BG 0.000000 DE 0.000000 CH 0.000000 CF 0.000000 CG 0.000000 CE 0.000000 AEH 0.000000 AEG 0.000000 AEJ 0.000000 AEI 0.000000 AEF 0.000000 ADH 0.000000 ADG 0.000000 ADJ 0.000000 ADI 0.000000 AHI 0.000000 AGJ 0.000000 AIJ 0.000000 AHJ 0.000000 AGH 0.000000 AFH 0.000000 AFG 0.000000 AFJ 0.000000 AFI 0.000000 ABH 0.000000 ABG 0.000000 ABJ 0.000000 ABI 0.000000 ABF 0.000000 ABC 0.000000 AGI 0.000000 ABE 0.000000 ABD 0.000000 ACJ 0.000000 ACI 0.000000 ADF 0.000000 ADE 0.000000 ACH 0.000000 ACF 0.000000 ACD 0.000000 ACE 0.000000 ACG 0.000000 BGJ 0.000000 BGI 0.000000 DGI 0.000000 DGJ 0.000000 BFG 0.000000 EGH 0.000000 BGH 0.000000 EFG 0.000000 CDG 0.000000 CGH 0.000000 DEG 0.000000 CGJ 0.000000 CGI 0.000000 CEG 0.000000 DGH 0.000000 CFG 0.000000 DFG 0.000000 FGI 0.000000 FGJ 0.000000 BDG 0.000000 FGH 0.000000 GHJ 0.000000 GIJ 0.000000 BCG 0.000000 GHI 0.000000 EGJ 0.000000 EGI 0.000000 BEG 0.000000 EFI 0.000000 FHJ 0.000000 DEJ 0.000000 DEI 0.000000 DEH 0.000000 EFJ 0.000000 CIJ 0.000000 FIJ 0.000000 DEF 0.000000 DHI 0.000000 EHJ 0.000000 DHJ 0.000000 EIJ 0.000000 DIJ 0.000000 EHI 0.000000 DFH 0.000000 FHI 0.000000 DFI 0.000000 EFH 0.000000 DFJ 0.000000 CHJ 0.000000 BDJ 0.000000 BEF 0.000000 BDH 0.000000 BDI 0.000000 BEJ 0.000000 BFH 0.000000 BEH 0.000000 BEI 0.000000 BDF 0.000000 BCE 0.000000 BCF 0.000000 HIJ 0.000000 BCD 0.000000 BCJ 0.000000 BDE 0.000000 BCH 0.000000 BCI 0.000000 BFI 0.000000 CEI 0.000000 CEJ 0.000000 CEF 0.000000 CEH 0.000000 CFJ 0.000000 CHI 0.000000 CFH 0.000000 CFI 0.000000 CDJ 0.000000 BHJ 0.000000 BIJ 0.000000 BFJ 0.000000 BHI 0.000000 CDH 0.000000 CDI 0.000000 CDE 0.000000 CDF 0.000000 / 0.000000
node 335: A 100.000000 G 0.000000 J 0.000000 H 0.000000 I 0.000000 E 0.000000 F 0.000000 B 0.000000 C 0.000000 D 0.000000 AG 0.000000 AF 0.000000 AI 0.000000 AH 0.000000 AE 0.000000 AB 0.000000 AJ 0.000000 AD 0.000000 AC 0.000000 GH 0.000000 GI 0.000000 FG 0.000000 DG 0.000000 EG 0.000000 BG 0.000000 CG 0.000000 GJ 0.000000 IJ 0.000000 EH 0.000000 EF 0.000000 DI 0.000000 DJ 0.000000 EI 0.000000 FI 0.000000 FJ 0.000000 HI 0.000000 EJ 0.000000 HJ 0.000000 FH 0.000000 BI 0.000000 BH 0.000000 CD 0.000000 BJ 0.000000 BD 0.000000 BC 0.000000 BF 0.000000 BE 0.000000 CE 0.000000 CJ 0.000000 DE 0.000000 DH 0.000000 CI 0.000000 CF 0.000000 DF 0.000000 CH 0.000000 AEH 0.000000 AEG 0.000000 AEJ 0.000000 AEI 0.000000 AEF 0.000000 ADH 0.000000 ADG 0.000000 ADJ 0.000000 ADI 0.000000 AHI 0.000000 AGJ 0.000000 AIJ 0.000000 AHJ 0.000000 AGH 0.000000 AFH 0.000000 AFG 0.000000 AFJ 0.000000 AFI 0.000000 ABH 0.000000 ABG 0.000000 ABJ 0.000000 ABI 0.000000 ABF 0.000000 ABC 0.000000 AGI 0.000000 ABE 0.000000 ABD 0.000000 ACJ 0.000000 ACI 0.000000 ADF 0.000000 ADE 0.000000 ACH 0.000000 ACF 0.000000 ACD 0.000000 ACE 0.000000 ACG 0.000000 BGJ 0.000000 BGI 0.000000 DGI 0.000000 DGJ 0.000000 BFG 0.000000 EGH 0.000000 BGH 0.000000 EFG 0.000000 CDG 0.000000 CGH 0.000000 DEG 0.000000 CGJ 0.000000 CGI 0.000000 CEG 0.000000 DGH 0.000000 CFG 0.000000 DFG 0.000000 FGI 0.000000 FGJ 0.000000 BDG 0.000000 FGH 0.000000 GHJ 0.000000 GIJ 0.000000 BCG 0.000000 GHI 0.000000 EGJ 0.000000 EGI 0.000000 BEG 0.000000 EFI 0.000000 FHJ 0.000000 DEJ 0.000000 DEI 0.000000 DEH 0.000000 EFJ 0.000000 CIJ 0.000000 FIJ 0.000000 DEF 0.000000 DHI 0.000000 EHJ 0.000000 DHJ 0.000000 EIJ 0.000000 DIJ 0.000000 EHI 0.000000 DFH 0.000000 FHI 0.000000 DFI 0.000000 EFH 0.000000 DFJ 0.000000 CHJ 0.000000 BDJ 0.000000 BEF 0.000000 BDH 0.000000 BDI 0.000000 BEJ 0.000000 BFH 0.000000 BEH 0.000000 BEI 0.000000 BDF 0.000000 BCE 0.000000 BCF 0.000000 HIJ 0.000000 BCD 0.000000 BCJ 0.000000 BDE 0.000000 BCH 0.000000 BCI 0.000000 BFI 0.000000 CEI 0.000000 CEJ 0.000000 CEF 0.000000 CEH 0.000000 CFJ 0.000000 CHI 0.000000 CFH 0.000000 CFI 0.000000 CDJ 0.000000 BHJ 0.000000 BIJ 0.000000 BFJ 0.000000 BHI 0.000000 CDH 0.000000 CDI 0.000000 CDE 0.000000 CDF 0.000000 / 0.000000
node 336: A 100.000000 G 0.000000 J 0.000000 H 0.000000 I 0.000000 E 0.000000 F 0.000000 B 0.000000 C 0.000000 D 0.000000 AG 0.000000 AF 0.000000 AI 0.000000 AH 0.000000 AE 0.000000 AB 0.000000 AJ 0.000000 AD 0.000000 AC 0.000000 GH 0.000000 GI 0.000000 FG 0.000000 EG 0.000000 CG 0.000000 BG 0.000000 DG 0.000000 GJ 0.000000 EI 0.000000 EH 0.000000 DI 0.000000 DJ 0.000000 EF 0.000000 EJ 0.000000 FI 0.000000 FJ 0.000000 HI 0.000000 IJ 0.000000 HJ 0.000000 FH 0.000000 BI 0.000000 BH 0.000000 CD 0.000000 BJ 0.000000 BD 0.000000 BC 0.000000 BF 0.000000 BE 0.000000 CE 0.000000 DE 0.000000 DF 0.000000 DH 0.000000 CJ 0.000000 CF 0.000000 CH 0.000000 CI 0.000000 AFG 0.000000 AGH 0.000000 ACG 0.000000 ADG 0.000000 AEG 0.000000 ABG 0.000000 AGI 0.000000 AGJ 0.000000 AIJ 0.000000 AEH 0.000000 AEF 0.000000 ADI 0.000000 ADJ 0.000000 AEI 0.000000 AFH 0.000000 AFI 0.000000 AFJ 0.000000 AHJ 0.000000 AEJ 0.000000 AHI 0.000000 ABI 0.000000 ABH 0.000000 ACD 0.000000 ABJ 0.000000 ABD 0.000000 ABC 0.000000 ABF 0.000000 ABE 0.000000 ADE 0.000000 ACJ 0.000000 ADH 0.000000 ADF 0.000000 ACH 0.000000 ACF 0.000000 ACE 0.000000 ACI 0.000000 BEG 0.000000 BGJ 0.000000 EGI 0.000000 CDG 0.000000 EGH 0.000000 EGJ 0.000000 BFG 0.000000 BGI 0.000000 BGH 0.000000 EFG 0.000000 CGI 0.000000 CGH 0.000000 DFG 0.000000 CGJ 0.000000 CFG 0.000000 DGJ 0.000000 CEG 0.000000 DGH 0.000000 DGI 0.000000 FGH 0.000000 BCG 0.000000 FGI 0.000000 BDG 0.000000 FGJ 0.000000 GIJ 0.000000 GHJ 0.000000 DEG 0.000000 GHI 0.000000 BCE 0.000000 BDE 0.000000 BEI 0.000000 BEJ 0.000000 BEF 0.000000 BEH 0.000000 EHI 0.000000 DFI 0.000000 DFH 0.000000 DEH 0.000000 DHI 0.000000 DEI 0.000000 EHJ 0.000000 DEJ 0.000000 DHJ 0.000000 EFJ 0.000000 DIJ 0.000000 EFH 0.000000 EFI 0.000000 FIJ 0.000000 DFJ 0.000000 FHJ 0.000000 EIJ 0.000000 FHI 0.000000 BFH 0.000000 BFI 0.000000 BDI 0.000000 BDJ 0.000000 BHJ 0.000000 BIJ 0.000000 BFJ 0.000000 BHI 0.000000 BCF 0.000000 BCH 0.000000 HIJ 0.000000 BCD 0.000000 BDF 0.000000 BDH 0.000000 BCI 0.000000 BCJ 0.000000 CFI 0.000000 CFJ 0.000000 CEJ 0.000000 CFH 0.000000 CIJ 0.000000 DEF 0.000000 CHI 0.000000 CHJ 0.000000 CDH 0.000000 CDI 0.000000 CDE 0.000000 CDF 0.000000 CEH 0.000000 CEI 0.000000 CDJ 0.000000 CEF 0.000000 / 0.000000
node 337: A 100.000000 H 0.000000 G 0.000000 J 0.000000 I 0.000000 E 0.000000 F 0.000000 B 0.000000 C 0.000000 D 0.000000 AG 0.000000 AF 0.000000 AJ 0.000000 AH 0.000000 AE 0.000000 AB 0.000000 AI 0.000000 AD 0.000000 AC 0.000000 EI 0.000000 EH 0.000000 FG 0.000000 EJ 0.000000 EG 0.000000 DI 0.000000 DH 0.000000 EF 0.000000 DJ 0.000000 HI 0.000000 GJ 0.000000 IJ 0.000000 HJ 0.000000 GI 0.000000 FI 0.000000 FH 0.000000 GH 0.000000 FJ 0.000000 DG 0.000000 BH 0.000000 BF 0.000000 BJ 0.000000 BI 0.000000 BC 0.000000 DF 0.000000 BE 0.000000 BD 0.000000 CD 0.000000 CJ 0.000000 CI 0.000000 BG 0.000000 DE 0.000000 CH 0.000000 CF 0.000000 CG 0.000000 CE 0.000000 AEH 0.000000 AEG 0.000000 AEJ 0.000000 AEI 0.000000 AEF 0.000000 ADH 0.000000 ADG 0.000000 ADJ 0.000000 ADI 0.000000 AHI 0.000000 AGJ 0.000000 AIJ 0.000000 AHJ 0.000000 AGH 0.000000 AFH 0.000000 AFG 0.000000 AFJ 0.000000 AFI 0.000000 ABH 0.000000 ABG 0.000000 ABJ 0.000000 ABI 0.000000 ABF 0.000000 ABC 0.000000 AGI 0.000000 ABE 0.000000 ABD 0.000000 ACJ 0.000000 ACI 0.000000 ADF 0.000000 ADE 0.000000 ACH 0.000000 ACF 0.000000 ACE 0.000000 ACD 0.000000 ACG 0.000000 DFH 0.000000 DFI 0.000000 DFG 0.000000 DEI 0.000000 DEJ 0.000000 DGJ 0.000000 DHI 0.000000 DGI 0.000000 DFJ 0.000000 DGH 0.000000 DEH 0.000000 CGI 0.000000 CGJ 0.000000 CGH 0.000000 CFI 0.000000 CFJ 0.000000 DEF 0.000000 DEG 0.000000 CIJ 0.000000 CHI 0.000000 CHJ 0.000000 FGJ 0.000000 FHI 0.000000 FGI 0.000000 EIJ 0.000000 FGH 0.000000 GHJ 0.000000 GIJ 0.000000 GHI 0.000000 FHJ 0.000000 FIJ 0.000000 EHJ 0.000000 EFH 0.000000 EFI 0.000000 EFG 0.000000 DHJ 0.000000 DIJ 0.000000 EGJ 0.000000 EHI 0.000000 EGI 0.000000 EFJ 0.000000 EGH 0.000000 BEF 0.000000 BEG 0.000000 BDJ 0.000000 BDH 0.000000 BDI 0.000000 BFG 0.000000 BFH 0.000000 BEJ 0.000000 BEH 0.000000 BEI 0.000000 BDG 0.000000 BCF 0.000000 BCG 0.000000 BCE 0.000000 HIJ 0.000000 BCD 0.000000 BDE 0.000000 BDF 0.000000 BCJ 0.000000 BCH 0.000000 BCI 0.000000 CEF 0.000000 CEG 0.000000 CDJ 0.000000 CDH 0.000000 CDI 0.000000 CFG 0.000000 CFH 0.000000 CEJ 0.000000 CEH 0.000000 CEI 0.000000 CDG 0.000000 BGI 0.000000 BGJ 0.000000 BGH 0.000000 BFI 0.000000 BFJ 0.000000 CDE 0.000000 CDF 0.000000 BIJ 0.000000 BHI 0.000000 BHJ 0.000000 / 0.000000
node 338: A 100.000000 H 0.000000 G 0.000000 J 0.000000 I 0.000000 E 0.000000 F 0.000000 B 0.000000 C 0.000000 D 0.000000 AG 0.000000 AF 0.000000 AJ 0.000000 AH 0.000000 AE 0.000000 AB 0.000000 AI 0.000000 AD 0.000000 AC 0.000000 EI 0.000000 EH 0.000000 FG 0.000000 EJ 0.000000 EG 0.000000 DI 0.000000 DH 0.000000 EF 0.000000 DJ 0.000000 HI 0.000000 GJ 0.000000 IJ 0.000000 HJ 0.000000 GI 0.000000 FI 0.000000 FH 0.000000 GH 0.000000 FJ 0.000000 DG 0.000000 BH 0.000000 BF 0.000000 BJ 0.000000 BI 0.000000 BC 0.000000 DF 0.000000 BE 0.000000 BD 0.000000 CD 0.000000 CJ 0.000000 CI 0.000000 BG 0.000000 DE 0.000000 CH 0.000000 CF 0.000000 CG 0.000000 CE 0.000000 AEH 0.000000 AEG 0.000000 AEJ 0.000000 AEI 0.000000 AEF 0.000000 ADH 0.000000 ADG 0.000000 ADJ 0.000000 ADI 0.000000 AHI 0.000000 AGJ 0.000000 AIJ 0.000000 AHJ 0.000000 AGH 0.000000 AFH 0.000000 AFG 0.000000 AFJ 0.000000 AFI 0.000000 ABH 0.000000 ABG 0.000000 ABJ 0.000000 ABI 0.000000 ABF 0.000000 ABC 0.000000 AGI 0.000000 ABE 0.000000 ABD 0.000000 ACJ 0.000000 ACI 0.000000 ADF 0.000000 ADE 0.000000 ACH 0.000000 ACF 0.000000 ACE 0.000000 ACD 0.000000 ACG 0.000000 DFH 0.000000 DFI 0.000000 DFG 0.000000 DEI 0.000000 DEJ 0.000000 DGJ 0.000000 DHI 0.000000 DGI 0.000000 DFJ 0.000000 DGH 0.000000 DEH 0.000000 CGI 0.000000 CGJ 0.000000 CGH 0.000000 CFI 0.000000 CFJ 0.000000 DEF 0.000000 DEG 0.000000 CIJ 0.000000 CHI 0.000000 CHJ 0.000000 FGJ 0.000000 FHI 0.000000 FGI 0.000000 EIJ 0.000000 FGH 0.000000 GHJ 0.000000 GIJ 0.000000 GHI 0.000000 FHJ 0.000000 FIJ 0.000000 EHJ 0.000000 EFH 0.000000 EFI 0.000000 EFG 0.000000 DHJ 0.000000 DIJ 0.000000 EGJ 0.000000 EHI 0.000000 EGI 0.000000 EFJ 0.000000 EGH 0.000000 BEF 0.000000 BEG 0.000000 BDJ 0.000000 BDH 0.000000 BDI 0.000000 BFG 0.000000 BFH 0.000000 BEJ 0.000000 BEH 0.000000 BEI 0.000000 BDG 0.000000 BCF 0.000000 BCG 0.000000 BCE 0.000000 HIJ 0.000000 BCD 0.000000 BDE 0.000000 BDF 0.000000 BCJ 0.000000 BCH 0.000000 BCI 0.000000 CEF 0.000000 CEG 0.000000 CDJ 0.000000 CDH 0.000000 CDI 0.000000 CFG 0.000000 CFH 0.000000 CEJ 0.000000 CEH 0.000000 CEI 0.000000 CDG 0.000000 BGI 0.000000 BGJ 0.000000 BGH 0.000000 BFI 0.000000 BFJ 0.000000 CDE 0.000000 CDF 0.000000 BIJ 0.000000 BHI 0.000000 BHJ 0.000000 / 0.000000
node 339: A 100.000000 G 0.000000 J 0.000000 H 0.000000 I 0.000000 E 0.000000 F 0.000000 B 0.000000 C 0.000000 D 0.000000 AG 0.000000 AF 0.000000 AI 0.000000 AH 0.000000 AE 0.000000 AB 0.000000 AJ 0.000000 AD 0.000000 AC 0.000000 GH 0.000000 GI 0.000000 FG 0.000000 DG 0.000000 EG 0.000000 BG 0.000000 CG 0.000000 GJ 0.000000 IJ 0.000000 EH 0.000000 EF 0.000000 DI 0.000000 DJ 0.000000 EI 0.000000 FI 0.000000 FJ 0.000000 HI 0.000000 EJ 0.000000 HJ 0.000000 FH 0.000000 BI 0.000000 BH 0.000000 CD 0.000000 BJ 0.000000 BD 0.000000 BC 0.000000 BF 0.000000 BE 0.000000 CE 0.000000 CJ 0.000000 DE 0.000000 DH 0.000000 CI 0.000000 CF 0.000000 DF 0.000000 CH 0.000000 AEH 0.000000 AEG 0.000000 AEJ 0.000000 AEI 0.000000 AEF 0.000000 ADH 0.000000 ADG 0.000000 ADJ 0.000000 ADI 0.000000 AHI 0.000000 AGJ 0.000000 AIJ 0.000000 AHJ 0.000000 AGH 0.000000 AFH 0.000000 AFG 0.000000 AFJ 0.000000 AFI 0.000000 ABH 0.000000 ABG 0.000000 ABJ 0.000000 ABI 0.000000 ABF 0.000000 ABC 0.000000 AGI 0.000000 ABE 0.000000 ABD 0.000000 ACJ 0.000000 ACI 0.000000 ADF 0.000000 ADE 0.000000 ACH 0.000000 ACF 0.000000 ACD 0.000000 ACE 0.000000 ACG 0.000000 BGJ 0.000000 BGI 0.000000 DGI 0.000000 DGJ 0.000000 BFG 0.000000 EGH 0.000000 BGH 0.000000 EFG 0.000000 CDG 0.000000 CGH 0.000000 DEG 0.000000 CGJ 0.000000 CGI 0.000000 CEG 0.000000 DGH 0.000000 CFG 0.000000 DFG 0.000000 FGI 0.000000 FGJ 0.000000 BDG 0.000000 FGH 0.000000 GHJ 0.000000 GIJ 0.000000 BCG 0.000000 GHI 0.000000 EGJ 0.000000 EGI 0.000000 BEG 0.000000 EFI 0.000000 FHJ 0.000000 DEJ 0.000000 DEI 0.000000 DEH 0.000000 EFJ 0.000000 CIJ 0.000000 FIJ 0.000000 DEF 0.000000 DHI 0.000000 EHJ 0.000000 DHJ 0.000000 EIJ 0.000000 DIJ 0.000000 EHI 0.000000 DFH 0.000000 FHI 0.000000 DFI 0.000000 EFH 0.000000 DFJ 0.000000 CHJ 0.000000 BDJ 0.000000 BEF 0.000000 BDH 0.000000 BDI 0.000000 BEJ 0.000000 BFH 0.000000 BEH 0.000000 BEI 0.000000 BDF 0.000000 BCE 0.000000 BCF 0.000000 HIJ 0.000000 BCD 0.000000 BCJ 0.000000 BDE 0.000000 BCH 0.000000 BCI 0.000000 BFI 0.000000 CEI 0.000000 CEJ 0.000000 CEF 0.000000 CEH 0.000000 CFJ 0.000000 CHI 0.000000 CFH 0.000000 CFI 0.000000 CDJ 0.000000 BHJ 0.000000 BIJ 0.000000 BFJ 0.000000 BHI 0.000000 CDH 0.000000 CDI 0.000000 CDE 0.000000 CDF 0.000000 / 0.000000
node 340: A 100.000000 G 0.000000 J 0.000000 H 0.000000 I 0.000000 E 0.000000 F 0.000000 B 0.000000 C 0.000000 D 0.000000 AG 0.000000 AF 0.000000 AI 0.000000 AH 0.000000 AE 0.000000 AB 0.000000 AJ 0.000000 AD 0.000000 AC 0.000000 GH 0.000000 GI 0.000000 FG 0.000000 EG 0.000000 CG 0.000000 BG 0.000000 DG 0.000000 GJ 0.000000 EI 0.000000 EH 0.000000 DI 0.000000 DJ 0.000000 EF 0.000000 EJ 0.000000 FI 0.000000 FJ 0.000000 HI 0.000000 IJ 0.000000 HJ 0.000000 FH 0.000000 BI 0.000000 BH 0.000000 CD 0.000000 BJ 0.000000 BD 0.000000 BC 0.000000 BF 0.000000 BE 0.000000 CE 0.000000 DE 0.000000 DF 0.000000 DH 0.000000 CJ 0.000000 CF 0.000000 CH 0.000000 CI 0.000000 AFG 0.000000 AGH 0.000000 ACG 0.000000 ADG 0.000000 AEG 0.000000 ABG 0.000000 AGI 0.000000 AGJ 0.000000 AIJ 0.000000 AEH 0.000000 AEF 0.000000 ADI 0.000000 ADJ 0.000000 AEI 0.000000 AFH 0.000000 AFI 0.000000 AFJ 0.000000 AHJ 0.000000 AEJ 0.000000 AHI 0.000000 ABI 0.000000 ABH 0.000000 ACD 0.000000 ABJ 0.000000 ABD 0.000000 ABC 0.000000 ABF 0.000000 ABE 0.000000 ADE 0.000000 ACJ 0.000000 ADH 0.000000 ADF 0.000000 ACH 0.000000 ACE 0.000000 ACF 0.000000 ACI 0.000000 EGH 0.000000 EGI 0.000000 EFG 0.000000 CDG 0.000000 BGJ 0.000000 EGJ 0.000000 BFG 0.000000 BGI 0.000000 BGH 0.000000 CGI 0.000000 CGH 0.000000 DFG 0.000000 CGJ 0.000000 CFG 0.000000 DGJ 0.000000 CEG 0.000000 DGH 0.000000 DGI 0.000000 FGH 0.000000 BCG 0.000000 FGI 0.000000 BDG 0.000000 FGJ 0.000000 BEG 0.000000 GHJ 0.000000 DEG 0.000000 GIJ 0.000000 GHI 0.000000 BCE 0.000000 BDE 0.000000 BEI 0.000000 BEJ 0.000000 BEF 0.000000 BEH 0.000000 EHI 0.000000 DFI 0.000000 DFH 0.000000 DEH 0.000000 DHJ 0.000000 DEI 0.000000 EHJ 0.000000 DEJ 0.000000 EFJ 0.000000 DHI 0.000000 DIJ 0.000000 EFH 0.000000 EFI 0.000000 FIJ 0.000000 DFJ 0.000000 FHJ 0.000000 EIJ 0.000000 FHI 0.000000 BFH 0.000000 BFI 0.000000 BDI 0.000000 BDJ 0.000000 BHJ 0.000000 BIJ 0.000000 BFJ 0.000000 BHI 0.000000 BCF 0.000000 BCH 0.000000 HIJ 0.000000 BCD 0.000000 BDF 0.000000 BDH 0.000000 BCI 0.000000 BCJ 0.000000 CFI 0.000000 CFJ 0.000000 CEJ 0.000000 CFH 0.000000 CIJ 0.000000 DEF 0.000000 CHI 0.000000 CHJ 0.000000 CDH 0.000000 CDI 0.000000 CDE 0.000000 CDF 0.000000 CEH 0.000000 CEI 0.000000 CDJ 0.000000 CEF 0.000000 / 0.000000
node 341: A 100.000000 G 0.000000 J 0.000000 H 0.000000 I 0.000000 E 0.000000 F 0.000000 B 0.000000 C 0.000000 D 0.000000 AG 0.000000 AF 0.000000 AI 0.000000 AH 0.000000 AE 0.000000 AB 0.000000 AJ 0.000000 AD 0.000000 AC 0.000000 GH 0.000000 GI 0.000000 GJ 0.000000 EG 0.000000 FG 0.000000 CG 0.000000 DG 0.000000 BG 0.000000 BE 0.000000 EJ 0.000000 EI 0.000000 EH 0.000000 DJ 0.000000 EF 0.000000 FI 0.000000 FJ 0.000000 HI 0.000000 IJ 0.000000 HJ 0.000000 FH 0.000000 DI 0.000000 BJ 0.000000 BI 0.000000 CE 0.000000 CD 0.000000 BD 0.000000 BC 0.000000 BH 0.000000 BF 0.000000 DE 0.000000 DF 0.000000 DH 0.000000 CJ 0.000000 CF 0.000000 CH 0.000000 CI 0.000000 AFG 0.000000 AGH 0.000000 AGJ 0.000000 ADG 0.000000 AEG 0.000000 ACG 0.000000 AGI 0.000000 ABG 0.000000 ABE 0.000000 AEI 0.000000 AEH 0.000000 ADJ 0.000000 AEF 0.000000 AIJ 0.000000 AFI 0.000000 AFJ 0.000000 AHI 0.000000 AEJ 0.000000 AHJ 0.000000 AFH 0.000000 ADI 0.000000 ABI 0.000000 ABJ 0.000000 ACD 0.000000 ABH 0.000000 ABC 0.000000 ABD 0.000000 ABF 0.000000 ACE 0.000000 ADE 0.000000 ACJ 0.000000 ADH 0.000000 ADF 0.000000 ACH 0.000000 ACI 0.000000 ACF 0.000000 BEG 0.000000 EGH 0.000000 BDG 0.000000 FGH 0.000000 BGI 0.000000 BGH 0.000000 BFG 0.000000 BGJ 0.000000 DGH 0.000000 BCG 0.000000 GHI 0.000000 GHJ 0.000000 CGH 0.000000 DFG 0.000000 EGI 0.000000 CGJ 0.000000 CDG 0.000000 DGJ 0.000000 CFG 0.000000 DGI 0.000000 CGI 0.000000 EFG 0.000000 CEG 0.000000 FGI 0.000000 FGJ 0.000000 GIJ 0.000000 DEG 0.000000 EGJ 0.000000 BDE 0.000000 BEF 0.000000 BEJ 0.000000 BCE 0.000000 BEI 0.000000 BEH 0.000000 FIJ 0.000000 EFI 0.000000 DFH 0.000000 FHJ 0.000000 EFJ 0.000000 DEH 0.000000 DFJ 0.000000 DEJ 0.000000 DEI 0.000000 EIJ 0.000000 EHJ 0.000000 DHJ 0.000000 DHI 0.000000 EHI 0.000000 DIJ 0.000000 DFI 0.000000 EFH 0.000000 FHI 0.000000 BFH 0.000000 BFI 0.000000 BDI 0.000000 BDJ 0.000000 BHJ 0.000000 BIJ 0.000000 BFJ 0.000000 BHI 0.000000 BCF 0.000000 BCH 0.000000 HIJ 0.000000 BCD 0.000000 BDF 0.000000 BDH 0.000000 BCI 0.000000 BCJ 0.000000 CFI 0.000000 CFJ 0.000000 CEJ 0.000000 CFH 0.000000 CIJ 0.000000 DEF 0.000000 CHI 0.000000 CHJ 0.000000 CDH 0.000000 CDI 0.000000 CDE 0.000000 CDF 0.000000 CEH 0.000000 CEI 0.000000 CDJ 0.000000 CEF 0.000000 / 0.000000
node 342: A 100.000000 G 0.000000 H 0.000000 B 0.000000 F 0.000000 J 0.000000 C 0.000000 I 0.000000 E 0.000000 D 0.000000 AG 0.000000 AF 0.000000 AJ 0.000000 AI 0.000000 AE 0.000000 AH 0.000000 AB 0.000000 AD 0.000000 AC 0.000000 BG 0.000000 GH 0.000000 DG 0.000000 GI 0.000000 CG 0.000000 GJ 0.000000 FG 0.000000 EG 0.000000 BE 0.000000 BH 0.000000 CH 0.000000 EH 0.000000 FH 0.000000 DH 0.000000 HI 0.000000 HJ 0.000000 BI 0.000000 BC 0.000000 BD 0.000000 BF 0.000000 BJ 0.000000 IJ 0.000000 EJ 0.000000 FI 0.000000 FJ 0.000000 EI 0.000000 CI 0.000000 CJ 0.000000 CE 0.000000 CF 0.000000 CD 0.000000 DI 0.000000 DJ 0.000000 EF 0.000000 DF 0.000000 DE 0.000000 AEG 0.000000 ADG 0.000000 ACG 0.000000 AGJ 0.000000 AGH 0.000000 AFG 0.000000 ABG 0.000000 AGI 0.000000 ABE 0.000000 AEF 0.000000 AEJ 0.000000 ABD 0.000000 AEH 0.000000 ABH 0.000000 AEI 0.000000 AFH 0.000000 AHI 0.000000 AHJ 0.000000 AIJ 0.000000 AFI 0.000000 AFJ 0.000000 ABC 0.000000 ACF 0.000000 ACH 0.000000 ACI 0.000000 ACE 0.000000 ABI 0.000000 ABJ 0.000000 ACD 0.000000 ADH 0.000000 ABF 0.000000 ADJ 0.000000 ADI 0.000000 ADE 0.000000 ADF 0.000000 ACJ 0.000000 BEG 0.000000 BGH 0.000000 CGH 0.000000 FGH 0.000000 DGH 0.000000 EGH 0.000000 GHI 0.000000 GHJ 0.000000 DGJ 0.000000 CDG 0.000000 EFG 0.000000 CGI 0.000000 BGI 0.000000 FGJ 0.000000 DEG 0.000000 CFG 0.000000 CGJ 0.000000 CEG 0.000000 DGI 0.000000 GIJ 0.000000 DFG 0.000000 EGI 0.000000 BDG 0.000000 BCG 0.000000 BGJ 0.000000 FGI 0.000000 EGJ 0.000000 BFG 0.000000 BEF 0.000000 BDE 0.000000 BEJ 0.000000 BCE 0.000000 BEI 0.000000 BEH 0.000000 CHI 0.000000 FHJ 0.000000 CHJ 0.000000 FHI 0.000000 DHI 0.000000 DHJ 0.000000 EFH 0.000000 EHI 0.000000 DEH 0.000000 DFH 0.000000 EHJ 0.000000 BFH 0.000000 BDH 0.000000 CEH 0.000000 BHI 0.000000 BHJ 0.000000 CDH 0.000000 CFH 0.000000 BCH 0.000000 HIJ 0.000000 BFI 0.000000 BCD 0.000000 BFJ 0.000000 BCI 0.000000 BIJ 0.000000 BCF 0.000000 BCJ 0.000000 BDF 0.000000 BDJ 0.000000 BDI 0.000000 FIJ 0.000000 EIJ 0.000000 EFJ 0.000000 EFI 0.000000 CEI 0.000000 DEF 0.000000 DEJ 0.000000 DEI 0.000000 CFI 0.000000 CFJ 0.000000 CIJ 0.000000 CEJ 0.000000 CDF 0.000000 CDI 0.000000 DIJ 0.000000 CDE 0.000000 CDJ 0.000000 CEF 0.000000 DFJ 0.000000 DFI 0.000000 / 0.000000
node 343: A 100.000000 G 0.000000 J 0.000000 H 0.000000 I 0.000000 E 0.000000 F 0.000000 B 0.000000 C 0.000000 D 0.000000 AG 0.000000 AF 0.000000 AI 0.000000 AH 0.000000 AE 0.000000 AB 0.000000 AJ 0.000000 AD 0.000000 AC 0.000000 GH 0.000000 GI 0.000000 FG 0.000000 DG 0.000000 EG 0.000000 BG 0.000000 CG 0.000000 GJ 0.000000 IJ 0.000000 EH 0.000000 EF 0.000000 DI 0.000000 DJ 0.000000 EI 0.000000 FI 0.000000 FJ 0.000000 HI 0.000000 EJ 0.000000 HJ 0.000000 FH 0.000000 BI 0.000000 BH 0.000000 CD 0.000000 BJ 0.000000 BD 0.000000 BC 0.000000 BF 0.000000 BE 0.000000 CE 0.000000 CJ 0.000000 DE 0.000000 DH 0.000000 CI 0.000000 CF 0.000000 DF 0.000000 CH 0.000000 AEH 0.000000 AEG 0.000000 AEJ 0.000000 AEI 0.000000 AEF 0.000000 ADH 0.000000 ADG 0.000000 ADJ 0.000000 ADI 0.000000 AHI 0.000000 AGJ 0.000000 AIJ 0.000000 AHJ 0.000000 AGH 0.000000 AFH 0.000000 AFG 0.000000 AFJ 0.000000 AFI 0.000000 ABH 0.000000 ABG 0.000000 ABJ 0.000000 ABI 0.000000 ABF 0.000000 ABC 0.000000 AGI 0.000000 ABE 0.000000 ABD 0.000000 ACJ 0.000000 ACI 0.000000 ADF 0.000000 ADE 0.000000 ACH 0.000000 ACF 0.000000 ACD 0.000000 ACE 0.000000 ACG 0.000000 BGJ 0.000000 BGI 0.000000 DGI 0.000000 DGJ 0.000000 BFG 0.000000 EGH 0.000000 BGH 0.000000 EFG 0.000000 CDG 0.000000 CGH 0.000000 DEG 0.000000 CGJ 0.000000 CGI 0.000000 CEG 0.000000 DGH 0.000000 CFG 0.000000 DFG 0.000000 FGI 0.000000 FGJ 0.000000 BDG 0.000000 FGH 0.000000 GHJ 0.000000 GIJ 0.000000 BCG 0.000000 GHI 0.000000 EGJ 0.000000 EGI 0.000000 BEG 0.000000 EFI 0.000000 FHJ 0.000000 DEJ 0.000000 DEI 0.000000 DEH 0.000000 EFJ 0.000000 CIJ 0.000000 FIJ 0.000000 DEF 0.000000 DHI 0.000000 EHJ 0.000000 DHJ 0.000000 EIJ 0.000000 DIJ 0.000000 EHI 0.000000 DFH 0.000000 FHI 0.000000 DFI 0.000000 EFH 0.000000 DFJ 0.000000 CHJ 0.000000 BDJ 0.000000 BEF 0.000000 BDH 0.000000 BDI 0.000000 BEJ 0.000000 BFH 0.000000 BEH 0.000000 BEI 0.000000 BDF 0.000000 BCE 0.000000 BCF 0.000000 HIJ 0.000000 BCD 0.000000 BCJ 0.000000 BDE 0.000000 BCH 0.000000 BCI 0.000000 BFI 0.000000 CEI 0.000000 CEJ 0.000000 CEF 0.000000 CEH 0.000000 CFJ 0.000000 CHI 0.000000 CFH 0.000000 CFI 0.000000 CDJ 0.000000 BHJ 0.000000 BIJ 0.000000 BFJ 0.000000 BHI 0.000000 CDH 0.000000 CDI 0.000000 CDE 0.000000 CDF 0.000000 / 0.000000
node 344: A 100.000000 G 0.000000 J 0.000000 H 0.000000 I 0.000000 E 0.000000 F 0.000000 B 0.000000 C 0.000000 D 0.000000 AG 0.000000 AF 0.000000 AI 0.000000 AH 0.000000 AE 0.000000 AB 0.000000 AJ 0.000000 AD 0.000000 AC 0.000000 GH 0.000000 GI 0.000000 GJ 0.000000 EG 0.000000 FG 0.000000 CG 0.000000 DG 0.000000 BG 0.000000 BE 0.000000 EJ 0.000000 EI 0.000000 EH 0.000000 DJ 0.000000 EF 0.000000 FI 0.000000 FJ 0.000000 HI 0.000000 IJ 0.000000 HJ 0.000000 FH 0.000000 DI 0.000000 BJ 0.000000 BI 0.000000 CE 0.000000 CD 0.000000 BD 0.000000 BC 0.000000 BH 0.000000 BF 0.000000 DE 0.000000 DF 0.000000 DH 0.000000 CJ 0.000000 CF 0.000000 CH 0.000000 CI 0.000000 AFG 0.000000 AGH 0.000000 ACG 0.000000 ADG 0.000000 AEG 0.000000 ABG 0.000000 AGI 0.000000 AGJ 0.000000 AIJ 0.000000 AEH 0.000000 AEF 0.000000 ADI 0.000000 ADJ 0.000000 AEI 0.000000 AFH 0.000000 AFI 0.000000 AFJ 0.000000 AHJ 0.000000 AEJ 0.000000 AHI 0.000000 ABI 0.000000 ABH 0.000000 ACD 0.000000 ABJ 0.000000 ABD 0.000000 ABC 0.000000 ABF 0.000000 ABE 0.000000 ADE 0.000000 ACJ 0.000000 ADH 0.000000 ADF 0.000000 ACH 0.000000 ACE 0.000000 ACF 0.000000 ACI 0.000000 BGJ 0.000000 BGI 0.000000 DGI 0.000000 DGJ 0.000000 BFG 0.000000 EGH 0.000000 BGH 0.000000 EFG 0.000000 CDG 0.000000 CGH 0.000000 DEG 0.000000 CGJ 0.000000 CGI 0.000000 CEG 0.000000 DGH 0.000000 CFG 0.000000 DFG 0.000000 FGI 0.000000 FGJ 0.000000 BDG 0.000000 FGH 0.000000 GHJ 0.000000 GIJ 0.000000 BCG 0.000000 GHI 0.000000 EGJ 0.000000 EGI 0.000000 BEG 0.000000 EFI 0.000000 FHJ 0.000000 DEJ 0.000000 DEI 0.000000 DEH 0.000000 EFJ 0.000000 CIJ 0.000000 FIJ 0.000000 DEF 0.000000 DHI 0.000000 EHJ 0.000000 DHJ 0.000000 EIJ 0.000000 DIJ 0.000000 EHI 0.000000 DFH 0.000000 FHI 0.000000 DFI 0.000000 EFH 0.000000 DFJ 0.000000 CHJ 0.000000 BDJ 0.000000 BEF 0.000000 BDH 0.000000 BDI 0.000000 BEJ 0.000000 BFH 0.000000 BEH 0.000000 BEI 0.000000 BDF 0.000000 BCE 0.000000 BCF 0.000000 HIJ 0.000000 BCD 0.000000 BCJ 0.000000 BDE 0.000000 BCH 0.000000 BCI 0.000000 BFI 0.000000 CEI 0.000000 CEJ 0.000000 CEF 0.000000 CEH 0.000000 CFJ 0.000000 CHI 0.000000 CFH 0.000000 CFI 0.000000 CDJ 0.000000 BHJ 0.000000 BIJ 0.000000 BFJ 0.000000 BHI 0.000000 CDH 0.000000 CDI 0.000000 CDE 0.000000 CDF 0.000000 / 0.000000
node 345: A 100.000000 H 0.000000 G 0.000000 J 0.000000 I 0.000000 E 0.000000 F 0.000000 B 0.000000 C 0.000000 D 0.000000 AG 0.000000 AF 0.000000 AJ 0.000000 AH 0.000000 AE 0.000000 AB 0.000000 AI 0.000000 AD 0.000000 AC 0.000000 EI 0.000000 EH 0.000000 FG 0.000000 EJ 0.000000 EG 0.000000 DI 0.000000 DH 0.000000 EF 0.000000 DJ 0.000000 HI 0.000000 GJ 0.000000 IJ 0.000000 HJ 0.000000 GI 0.000000 FI 0.000000 FH 0.000000 GH 0.000000 FJ 0.000000 DG 0.000000 BH 0.000000 BF 0.000000 BJ 0.000000 BI 0.000000 BC 0.000000 DF 0.000000 BE 0.000000 BD 0.000000 CD 0.000000 CJ 0.000000 CI 0.000000 BG 0.000000 DE 0.000000 CH 0.000000 CF 0.000000 CG 0.000000 CE 0.000000 AEH 0.000000 AEG 0.000000 AEJ 0.000000 AEI 0.000000 AEF 0.000000 ADH 0.000000 ADG 0.000000 ADJ 0.000000 ADI 0.000000 AHI 0.000000 AGJ 0.000000 AIJ 0.000000 AHJ 0.000000 AGH 0.000000 AFH 0.000000 AFG 0.000000 AFJ 0.000000 AFI 0.000000 ABH 0.000000 ABG 0.000000 ABJ 0.000000 ABI 0.000000 ABF 0.000000 ABC 0.000000 AGI 0.000000 ABE 0.000000 ABD 0.000000 ACJ 0.000000 ACI 0.000000 ADF 0.000000 ADE 0.000000 ACH 0.000000 ACF 0.000000 ACE 0.000000 ACD 0.000000 ACG 0.000000 DFH 0.000000 DFI 0.000000 DFG 0.000000 DEI 0.000000 DEJ 0.000000 DGJ 0.000000 DHI 0.000000 DGI 0.000000 DFJ 0.000000 DGH 0.000000 DEH 0.000000 CGI 0.000000 CGJ 0.000000 CGH 0.000000 CFI 0.000000 CFJ 0.000000 DEF 0.000000 DEG 0.000000 CIJ 0.000000 CHI 0.000000 CHJ 0.000000 FGJ 0.000000 FHI 0.000000 FGI 0.000000 EIJ 0.000000 FGH 0.000000 GHJ 0.000000 GIJ 0.000000 GHI 0.000000 FHJ 0.000000 FIJ 0.000000 EHJ 0.000000 EFH 0.000000 EFI 0.000000 EFG 0.000000 DHJ 0.000000 DIJ 0.000000 EGJ 0.000000 EHI 0.000000 EGI 0.000000 EFJ 0.000000 EGH 0.000000 BEF 0.000000 BEG 0.000000 BDJ 0.000000 BDH 0.000000 BDI 0.000000 BFG 0.000000 BFH 0.000000 BEJ 0.000000 BEH 0.000000 BEI 0.000000 BDG 0.000000 BCF 0.000000 BCG 0.000000 BCE 0.000000 HIJ 0.000000 BCD 0.000000 BDE 0.000000 BDF 0.000000 BCJ 0.000000 BCH 0.000000 BCI 0.000000 CEF 0.000000 CEG 0.000000 CDJ 0.000000 CDH 0.000000 CDI 0.000000 CFG 0.000000 CFH 0.000000 CEJ 0.000000 CEH 0.000000 CEI 0.000000 CDG 0.000000 BGI 0.000000 BGJ 0.000000 BGH 0.000000 BFI 0.000000 BFJ 0.000000 CDE 0.000000 CDF 0.000000 BIJ 0.000000 BHI 0.000000 BHJ 0.000000 / 0.000000
node 346: A 100.000000 H 0.000000 G 0.000000 J 0.000000 I 0.000000 E 0.000000 F 0.000000 B 0.000000 C 0.000000 D 0.000000 AG 0.000000 AF 0.000000 AJ 0.000000 AH 0.000000 AE 0.000000 AB 0.000000 AI 0.000000 AD 0.000000 AC 0.000000 EI 0.000000 EH 0.000000 FG 0.000000 EJ 0.000000 EG 0.000000 DI 0.000000 DH 0.000000 EF 0.000000 DJ 0.000000 HI 0.000000 GJ 0.000000 IJ 0.000000 HJ 0.000000 GI 0.000000 FI 0.000000 FH 0.000000 GH 0.000000 FJ 0.000000 DG 0.000000 BH 0.000000 BF 0.000000 BJ 0.000000 BI 0.000000 BC 0.000000 DF 0.000000 BE 0.000000 BD 0.000000 CD 0.000000 CJ 0.000000 CI 0.000000 BG 0.000000 DE 0.000000 CH 0.000000 CF 0.000000 CG 0.000000 CE 0.000000 AEH 0.000000 AEG 0.000000 AEJ 0.000000 AEI 0.000000 AEF 0.000000 ADH 0.000000 ADG 0.000000 ADJ 0.000000 ADI 0.000000 AHI 0.000000 AGJ 0.000000 AIJ 0.000000 AHJ 0.000000 AGH 0.000000 AFH 0.000000 AFG 0.000000 AFJ 0.000000 AFI 0.000000 ABH 0.000000 ABG 0.000000 ABJ 0.000000 ABI 0.000000 ABF 0.000000 ABC 0.000000 AGI 0.000000 ABE 0.000000 ABD 0.000000 ACJ 0.000000 ACI 0.000000 ADF 0.000000 ADE 0.000000 ACH 0.000000 ACF 0.000000 ACD 0.000000 ACE 0.000000 ACG 0.000000 BGJ 0.000000 BGI 0.000000 DGI 0.000000 DGJ 0.000000 BFG 0.000000 EGH 0.000000 BGH 0.000000 EFG 0.000000 CDG 0.000000 CGH 0.000000 DEG 0.000000 CGJ 0.000000 CGI 0.000000 CEG 0.000000 DGH 0.000000 CFG 0.000000 DFG 0.000000 FGI 0.000000 FGJ 0.000000 BDG 0.000000 FGH 0.000000 GHJ 0.000000 GIJ 0.000000 BCG 0.000000 GHI 0.000000 EGJ 0.000000 EGI 0.000000 BEG 0.000000 EFI 0.000000 FHJ 0.000000 DEJ 0.000000 DEI 0.000000 DEH 0.000000 EFJ 0.000000 CIJ 0.000000 FIJ 0.000000 DEF 0.000000 DHI 0.000000 EHJ 0.000000 DHJ 0.000000 EIJ 0.000000 DIJ 0.000000 EHI 0.000000 DFH 0.000000 FHI 0.000000 DFI 0.000000 EFH 0.000000 DFJ 0.000000 CHJ 0.000000 BDJ 0.000000 BEF 0.000000 BDH 0.000000 BDI 0.000000 BEJ 0.000000 BFH 0.000000 BEH 0.000000 BEI 0.000000 BDF 0.000000 BCE 0.000000 BCF 0.000000 HIJ 0.000000 BCD 0.000000 BCJ 0.000000 BDE 0.000000 BCH 0.000000 BCI 0.000000 BFI 0.000000 CEI 0.000000 CEJ 0.000000 CEF 0.000000 CEH 0.000000 CFJ 0.000000 CHI 0.000000 CFH 0.000000 CFI 0.000000 CDJ 0.000000 BHJ 0.000000 BIJ 0.000000 BFJ 0.000000 BHI 0.000000 CDH 0.000000 CDI 0.000000 CDE 0.000000 CDF 0.000000 / 0.000000
node 347: A 100.000000 G 0.000000 J 0.000000 H 0.000000 I 0.000000 E 0.000000 F 0.000000 B 0.000000 C 0.000000 D 0.000000 AG 0.000000 AF 0.000000 AI 0.000000 AH 0.000000 AE 0.000000 AB 0.000000 AJ 0.000000 AD 0.000000 AC 0.000000 GH 0.000000 GI 0.000000 FG 0.000000 DG 0.000000 EG 0.000000 BG 0.000000 CG 0.000000 GJ 0.000000 IJ 0.000000 EH 0.000000 EF 0.000000 DI 0.000000 DJ 0.000000 EI 0.000000 FI 0.000000 FJ 0.000000 HI 0.000000 EJ 0.000000 HJ 0.000000 FH 0.000000 BI 0.000000 BH 0.000000 CD 0.000000 BJ 0.000000 BD 0.000000 BC 0.000000 BF 0.000000 BE 0.000000 CE 0.000000 CJ 0.000000 DE 0.000000 DH 0.000000 CI 0.000000 CF 0.000000 DF 0.000000 CH 0.000000 AEH 0.000000 AEG 0.000000 AEJ 0.000000 AEI 0.000000 AEF 0.000000 ADH 0.000000 ADG 0.000000 ADJ 0.000000 ADI 0.000000 AHI 0.000000 AGJ 0.000000 AIJ 0.000000 AHJ 0.000000 AGH 0.000000 AFH 0.000000 AFG 0.000000 AFJ 0.000000 AFI 0.000000 ABH 0.000000 ABG 0.000000 ABJ 0.000000 ABI 0.000000 ABF 0.000000 ABC 0.000000 AGI 0.000000 ABE 0.000000 ABD 0.000000 ACJ 0.000000 ACI 0.000000 ADF 0.000000 ADE 0.000000 ACH 0.000000 ACF 0.000000 ACD 0.000000 ACE 0.000000 ACG 0.000000 BGJ 0.000000 BGI 0.000000 DGI 0.000000 DGJ 0.000000 BFG 0.000000 EGH 0.000000 BGH 0.000000 EFG 0.000000 CDG 0.000000 CGH 0.000000 DEG 0.000000 CGJ 0.000000 CGI 0.000000 CEG 0.000000 DGH 0.000000 CFG 0.000000 DFG 0.000000 FGI 0.000000 FGJ 0.000000 BDG 0.000000 FGH 0.000000 GHJ 0.000000 GIJ 0.000000 BCG 0.000000 GHI 0.000000 EGJ 0.000000 EGI 0.000000 BEG 0.000000 EFI 0.000000 FHJ 0.000000 DEJ 0.000000 DEI 0.000000 DEH 0.000000 EFJ 0.000000 CIJ 0.000000 FIJ 0.000000 DEF 0.000000 DHI 0.000000 EHJ 0.000000 DHJ 0.000000 EIJ 0.000000 DIJ 0.000000 EHI 0.000000 DFH 0.000000 FHI 0.000000 DFI 0.000000 EFH 0.000000 DFJ 0.000000 CHJ 0.000000 BDJ 0.000000 BEF 0.000000 BDH 0.000000 BDI 0.000000 BEJ 0.000000 BFH 0.000000 BEH 0.000000 BEI 0.000000 BDF 0.000000 BCE 0.000000 BCF 0.000000 HIJ 0.000000 BCD 0.000000 BCJ 0.000000 BDE 0.000000 BCH 0.000000 BCI 0.000000 BFI 0.000000 CEI 0.000000 CEJ 0.000000 CEF 0.000000 CEH 0.000000 CFJ 0.000000 CHI 0.000000 CFH 0.000000 CFI 0.000000 CDJ 0.000000 BHJ 0.000000 BIJ 0.000000 BFJ 0.000000 BHI 0.000000 CDH 0.000000 CDI 0.000000 CDE 0.000000 CDF 0.000000 / 0.000000
node 348: A 100.000000 H 0.000000 G 0.000000 J 0.000000 I 0.000000 E 0.000000 F 0.000000 B 0.000000 C 0.000000 D 0.000000 AG 0.000000 AF 0.000000 AJ 0.000000 AH 0.000000 AE 0.000000 AB 0.000000 AI 0.000000 AD 0.000000 AC 0.000000 EI 0.000000 EH 0.000000 FG 0.000000 EJ 0.000000 EG 0.000000 DI 0.000000 DH 0.000000 EF 0.000000 DJ 0.000000 HI 0.000000 GJ 0.000000 IJ 0.000000 HJ 0.000000 GI 0.000000 FI 0.000000 FH 0.000000 GH 0.000000 FJ 0.000000 DG 0.000000 BH 0.000000 BF 0.000000 BJ 0.000000 BI 0.000000 BC 0.000000 DF 0.000000 BE 0.000000 BD 0.000000 CD 0.000000 CJ 0.000000 CI 0.000000 BG 0.000000 DE 0.000000 CH 0.000000 CF 0.000000 CG 0.000000 CE 0.000000 AEH 0.000000 AEG 0.000000 AEJ 0.000000 AEI 0.000000 AEF 0.000000 ADH 0.000000 ADG 0.000000 ADJ 0.000000 ADI 0.000000 AHI 0.000000 AGJ 0.000000 AIJ 0.000000 AHJ 0.000000 AGH 0.000000 AFH 0.000000 AFG 0.000000 AFJ 0.000000 AFI 0.000000 ABH 0.000000 ABG 0.000000 ABJ 0.000000 ABI 0.000000 ABF 0.000000 ABC 0.000000 AGI 0.000000 ABE 0.000000 ABD 0.000000 ACJ 0.000000 ACI 0.000000 ADF 0.000000 ADE 0.000000 ACH 0.000000 ACF 0.000000 ACE 0.000000 ACD 0.000000 ACG 0.000000 DFH 0.000000 DFI 0.000000 DFG 0.000000 DEI 0.000000 DEJ 0.000000 DGJ 0.000000 DHI 0.000000 DGI 0.000000 DFJ 0.000000 DGH 0.000000 DEH 0.000000 CGI 0.000000 CGJ 0.000000 CGH 0.000000 CFI 0.000000 CFJ 0.000000 DEF 0.000000 DEG 0.000000 CIJ 0.000000 CHI 0.000000 CHJ 0.000000 FGJ 0.000000 FHI 0.000000 FGI 0.000000 EIJ 0.000000 FGH 0.000000 GHJ 0.000000 GIJ 0.000000 GHI 0.000000 FHJ 0.000000 FIJ 0.000000 EHJ 0.000000 EFH 0.000000 EFI 0.000000 EFG 0.000000 DHJ 0.000000 DIJ 0.000000 EGJ 0.000000 EHI 0.000000 EGI 0.000000 EFJ 0.000000 EGH 0.000000 BEF 0.000000 BEG 0.000000 BDJ 0.000000 BDH 0.000000 BDI 0.000000 BFG 0.000000 BFH 0.000000 BEJ 0.000000 BEH 0.000000 BEI 0.000000 BDG 0.000000 BCF 0.000000 BCG 0.000000 BCE 0.000000 HIJ 0.000000 BCD 0.000000 BDE 0.000000 BDF 0.000000 BCJ 0.000000 BCH 0.000000 BCI 0.000000 CEF 0.000000 CEG 0.000000 CDJ 0.000000 CDH 0.000000 CDI 0.000000 CFG 0.000000 CFH 0.000000 CEJ 0.000000 CEH 0.000000 CEI 0.000000 CDG 0.000000 BGI 0.000000 BGJ 0.000000 BGH 0.000000 BFI 0.000000 BFJ 0.000000 CDE 0.000000 CDF 0.000000 BIJ 0.000000 BHI 0.000000 BHJ 0.000000 / 0.000000
node 349: A 100.000000 H 0.000000 G 0.000000 J 0.000000 I 0.000000 E 0.000000 F 0.000000 B 0.000000 C 0.000000 D 0.000000 AG 0.000000 AF 0.000000 AJ 0.000000 AH 0.000000 AE 0.000000 AB 0.000000 AI 0.000000 AD 0.000000 AC 0.000000 EI 0.000000 EH 0.000000 FG 0.000000 EJ 0.000000 EG 0.000000 DI 0.000000 DH 0.000000 EF 0.000000 DJ 0.000000 HI 0.000000 GJ 0.000000 IJ 0.000000 HJ 0.000000 GI 0.000000 FI 0.000000 FH 0.000000 GH 0.000000 FJ 0.000000 DG 0.000000 BH 0.000000 BF 0.000000 BJ 0.000000 BI 0.000000 BC 0.000000 DF 0.000000 BE 0.000000 BD 0.000000 CD 0.000000 CJ 0.000000 CI 0.000000 BG 0.000000 DE 0.000000 CH 0.000000 CF 0.000000 CG 0.000000 CE 0.000000 AEH 0.000000 AEG 0.000000 AEJ 0.000000 AEI 0.000000 AEF 0.000000 ADH 0.000000 ADG 0.000000 ADJ 0.000000 ADI 0.000000 AHI 0.000000 AGJ 0.000000 AIJ 0.000000 AHJ 0.000000 AGH 0.000000 AFH 0.000000 AFG 0.000000 AFJ 0.000000 AFI 0.000000 ABH 0.000000 ABG 0.000000 ABJ 0.000000 ABI 0.000000 ABF 0.000000 ABC 0.000000 AGI 0.000000 ABE 0.000000 ABD 0.000000 ACJ 0.000000 ACI 0.000000 ADF 0.000000 ADE 0.000000 ACH 0.000000 ACF 0.000000 ACE 0.000000 ACD 0.000000 ACG 0.000000 DFH 0.000000 DFI 0.000000 DFG 0.000000 DEI 0.000000 DEJ 0.000000 DGJ 0.000000 DHI 0.000000 DGI 0.000000 DFJ 0.000000 DGH 0.000000 DEH 0.000000 CGI 0.000000 CGJ 0.000000 CGH 0.000000 CFI 0.000000 CFJ 0.000000 DEF 0.000000 DEG 0.000000 CIJ 0.000000 CHI 0.000000 CHJ 0.000000 FGJ 0.000000 FHI 0.000000 FGI 0.000000 EIJ 0.000000 FGH 0.000000 GHJ 0.000000 GIJ 0.000000 GHI 0.000000 FHJ 0.000000 FIJ 0.000000 EHJ 0.000000 EFH 0.000000 EFI 0.000000 EFG 0.000000 DHJ 0.000000 DIJ 0.000000 EGJ 0.000000 EHI 0.000000 EGI 0.000000 EFJ 0.000000 EGH 0.000000 BEF 0.000000 BEG 0.000000 BDJ 0.000000 BDH 0.000000 BDI 0.000000 BFG 0.000000 BFH 0.000000 BEJ 0.000000 BEH 0.000000 BEI 0.000000 BDG 0.000000 BCF 0.000000 BCG 0.000000 BCE 0.000000 HIJ 0.000000 BCD 0.000000 BDE 0.000000 BDF 0.000000 BCJ 0.000000 BCH 0.000000 BCI 0.000000 CEF 0.000000 CEG 0.000000 CDJ 0.000000 CDH 0.000000 CDI 0.000000 CFG 0.000000 CFH 0.000000 CEJ 0.000000 CEH 0.000000 CEI 0.000000 CDG 0.000000 BGI 0.000000 BGJ 0.000000 BGH 0.000000 BFI 0.000000 BFJ 0.000000 CDE 0.000000 CDF 0.000000 BIJ 0.000000 BHI 0.000000 BHJ 0.000000 / 0.000000
node 350: A 100.000000 H 0.000000 G 0.000000 J 0.000000 I 0.000000 E 0.000000 F 0.000000 B 0.000000 C 0.000000 D 0.000000 AG 0.000000 AF 0.000000 AJ 0.000000 AH 0.000000 AE 0.000000 AB 0.000000 AI 0.000000 AD 0.000000 AC 0.000000 EI 0.000000 EH 0.000000 FG 0.000000 EJ 0.000000 EG 0.000000 DI 0.000000 DH 0.000000 EF 0.000000 DJ 0.000000 HI 0.000000 GJ 0.000000 IJ 0.000000 HJ 0.000000 GI 0.000000 FI 0.000000 FH 0.000000 GH 0.000000 FJ 0.000000 DG 0.000000 BH 0.000000 BF 0.000000 BJ 0.000000 BI 0.000000 BC 0.000000 DF 0.000000 BE 0.000000 BD 0.000000 CD 0.000000 CJ 0.000000 CI 0.000000 BG 0.000000 DE 0.000000 CH 0.000000 CF 0.000000 CG 0.000000 CE 0.000000 AEH 0.000000 AEG 0.000000 AEJ 0.000000 AEI 0.000000 AEF 0.000000 ADH 0.000000 ADG 0.000000 ADJ 0.000000 ADI 0.000000 AHI 0.000000 AGJ 0.000000 AIJ 0.000000 AHJ 0.000000 AGH 0.000000 AFH 0.000000 AFG 0.000000 AFJ 0.000000 AFI 0.000000 ABH 0.000000 ABG 0.000000 ABJ 0.000000 ABI 0.000000 ABF 0.000000 ABC 0.000000 AGI 0.000000 ABE 0.000000 ABD 0.000000 ACJ 0.000000 ACI 0.000000 ADF 0.000000 ADE 0.000000 ACH 0.000000 ACF 0.000000 ACE 0.000000 ACD 0.000000 ACG 0.000000 DFH 0.000000 DFI 0.000000 DFG 0.000000 DEI 0.000000 DEJ 0.000000 DGJ 0.000000 DHI 0.000000 DGI 0.000000 DFJ 0.000000 DGH 0.000000 DEH 0.000000 CGI 0.000000 CGJ 0.000000 CGH 0.000000 CFI 0.000000 CFJ 0.000000 DEF 0.000000 DEG 0.000000 CIJ 0.000000 CHI 0.000000 CHJ 0.000000 FGJ 0.000000 FHI 0.000000 FGI 0.000000 EIJ 0.000000 FGH 0.000000 GHJ 0.000000 GIJ 0.000000 GHI 0.000000 FHJ 0.000000 FIJ 0.000000 EHJ 0.000000 EFH 0.000000 EFI 0.000000 EFG 0.000000 DHJ 0.000000 DIJ 0.000000 EGJ 0.000000 EHI 0.000000 EGI 0.000000 EFJ 0.000000 EGH 0.000000 BEF 0.000000 BEG 0.000000 BDJ 0.000000 BDH 0.000000 BDI 0.000000 BFG 0.000000 BFH 0.000000 BEJ 0.000000 BEH 0.000000 BEI 0.000000 BDG 0.000000 BCF 0.000000 BCG 0.000000 BCE 0.000000 HIJ 0.000000 BCD 0.000000 BDE 0.000000 BDF 0.000000 BCJ 0.000000 BCH 0.000000 BCI 0.000000 CEF 0.000000 CEG 0.000000 CDJ 0.000000 CDH 0.000000 CDI 0.000000 CFG 0.000000 CFH 0.000000 CEJ 0.000000 CEH 0.000000 CEI 0.000000 CDG 0.000000 BGI 0.000000 BGJ 0.000000 BGH 0.000000 BFI 0.000000 BFJ 0.000000 CDE 0.000000 CDF 0.000000 BIJ 0.000000 BHI 0.000000 BHJ 0.000000 / 0.000000
node 351: A 100.000000 H 0.000000 G 0.000000 J 0.000000 I 0.000000 E 0.000000 F 0.000000 B 0.000000 C 0.000000 D 0.000000 AG 0.000000 AF 0.000000 AJ 0.000000 AH 0.000000 AE 0.000000 AB 0.000000 AI 0.000000 AD 0.000000 AC 0.000000 EI 0.000000 EH 0.000000 FG 0.000000 EJ 0.000000 EG 0.000000 DI 0.000000 DH 0.000000 EF 0.000000 DJ 0.000000 HI 0.000000 GJ 0.000000 IJ 0.000000 HJ 0.000000 GI 0.000000 FI 0.000000 FH 0.000000 GH 0.000000 FJ 0.000000 DG 0.000000 BH 0.000000 BF 0.000000 BJ 0.000000 BI 0.000000 BC 0.000000 DF 0.000000 BE 0.000000 BD 0.000000 CD 0.000000 CJ 0.000000 CI 0.000000 BG 0.000000 DE 0.000000 CH 0.000000 CF 0.000000 CG 0.000000 CE 0.000000 AEH 0.000000 AEG 0.000000 AEJ 0.000000 AEI 0.000000 AEF 0.000000 ADH 0.000000 ADG 0.000000 ADJ 0.000000 ADI 0.000000 AHI 0.000000 AGJ 0.000000 AIJ 0.000000 AHJ 0.000000 AGH 0.000000 AFH 0.000000 AFG 0.000000 AFJ 0.000000 AFI 0.000000 ABH 0.000000 ABG 0.000000 ABJ 0.000000 ABI 0.000000 ABF 0.000000 ABC 0.000000 AGI 0.000000 ABE 0.000000 ABD 0.000000 ACJ 0.000000 ACI 0.000000 ADF 0.000000 ADE 0.000000 ACH 0.000000 ACF 0.000000 ACE 0.000000 ACD 0.000000 ACG 0.000000 DFH 0.000000 DFI 0.000000 DFG 0.000000 DEI 0.000000 DEJ 0.000000 DGJ 0.000000 DHI 0.000000 DGI 0.000000 DFJ 0.000000 DGH 0.000000 DEH 0.000000 CGI 0.000000 CGJ 0.000000 CGH 0.000000 CFI 0.000000 CFJ 0.000000 DEF 0.000000 DEG 0.000000 CIJ 0.000000 CHI 0.000000 CHJ 0.000000 FGJ 0.000000 FHI 0.000000 FGI 0.000000 EIJ 0.000000 FGH 0.000000 GHJ 0.000000 GIJ 0.000000 GHI 0.000000 FHJ 0.000000 FIJ 0.000000 EHJ 0.000000 EFH 0.000000 EFI 0.000000 EFG 0.000000 DHJ 0.000000 DIJ 0.000000 EGJ 0.000000 EHI 0.000000 EGI 0.000000 EFJ 0.000000 EGH 0.000000 BEF 0.000000 BEG 0.000000 BDJ 0.000000 BDH 0.000000 BDI 0.000000 BFG 0.000000 BFH 0.000000 BEJ 0.000000 BEH 0.000000 BEI 0.000000 BDG 0.000000 BCF 0.000000 BCG 0.000000 BCE 0.000000 HIJ 0.000000 BCD 0.000000 BDE 0.000000 BDF 0.000000 BCJ 0.000000 BCH 0.000000 BCI 0.000000 CEF 0.000000 CEG 0.000000 CDJ 0.000000 CDH 0.000000 CDI 0.000000 CFG 0.000000 CFH 0.000000 CEJ 0.000000 CEH 0.000000 CEI 0.000000 CDG 0.000000 BGI 0.000000 BGJ 0.000000 BGH 0.000000 BFI 0.000000 BFJ 0.000000 CDE 0.000000 CDF 0.000000 BIJ 0.000000 BHI 0.000000 BHJ 0.000000 / 0.000000
node 352: A 100.000000 H 0.000000 G 0.000000 J 0.000000 I 0.000000 E 0.000000 F 0.000000 B 0.000000 C 0.000000 D 0.000000 AG 0.000000 AF 0.000000 AJ 0.000000 AH 0.000000 AE 0.000000 AB 0.000000 AI 0.000000 AD 0.000000 AC 0.000000 EI 0.000000 EH 0.000000 FG 0.000000 EJ 0.000000 EG 0.000000 DI 0.000000 DH 0.000000 EF 0.000000 DJ 0.000000 HI 0.000000 GJ 0.000000 IJ 0.000000 HJ 0.000000 GI 0.000000 FI 0.000000 FH 0.000000 GH 0.000000 FJ 0.000000 DG 0.000000 BH 0.000000 BF 0.000000 BJ 0.000000 BI 0.000000 BC 0.000000 DF 0.000000 BE 0.000000 BD 0.000000 CD 0.000000 CJ 0.000000 CI 0.000000 BG 0.000000 DE 0.000000 CH 0.000000 CF 0.000000 CG 0.000000 CE 0.000000 AEH 0.000000 AEG 0.000000 AEJ 0.000000 AEI 0.000000 AEF 0.000000 ADH 0.000000 ADG 0.000000 ADJ 0.000000 ADI 0.000000 AHI 0.000000 AGJ 0.000000 AIJ 0.000000 AHJ 0.000000 AGH 0.000000 AFH 0.000000 AFG 0.000000 AFJ 0.000000 AFI 0.000000 ABH 0.000000 ABG 0.000000 ABJ 0.000000 ABI 0.000000 ABF 0.000000 ABC 0.000000 AGI 0.000000 ABE 0.000000 ABD 0.000000 ACJ 0.000000 ACI 0.000000 ADF 0.000000 ADE 0.000000 ACH 0.000000 ACF 0.000000 ACE 0.000000 ACD 0.000000 ACG 0.000000 DFH 0.000000 DFI 0.000000 DFG 0.000000 DEI 0.000000 DEJ 0.000000 DGJ 0.000000 DHI 0.000000 DGI 0.000000 DFJ 0.000000 DGH 0.000000 DEH 0.000000 CGI 0.000000 CGJ 0.000000 CGH 0.000000 CFI 0.000000 CFJ 0.000000 DEF 0.000000 DEG 0.000000 CIJ 0.000000 CHI 0.000000 CHJ 0.000000 FGJ 0.000000 FHI 0.000000 FGI 0.000000 EIJ 0.000000 FGH 0.000000 GHJ 0.000000 GIJ 0.000000 GHI 0.000000 FHJ 0.000000 FIJ 0.000000 EHJ 0.000000 EFH 0.000000 EFI 0.000000 EFG 0.000000 DHJ 0.000000 DIJ 0.000000 EGJ 0.000000 EHI 0.000000 EGI 0.000000 EFJ 0.000000 EGH 0.000000 BEF 0.000000 BEG 0.000000 BDJ 0.000000 BDH 0.000000 BDI 0.000000 BFG 0.000000 BFH 0.000000 BEJ 0.000000 BEH 0.000000 BEI 0.000000 BDG 0.000000 BCF 0.000000 BCG 0.000000 BCE 0.000000 HIJ 0.000000 BCD 0.000000 BDE 0.000000 BDF 0.000000 BCJ 0.000000 BCH 0.000000 BCI 0.000000 CEF 0.000000 CEG 0.000000 CDJ 0.000000 CDH 0.000000 CDI 0.000000 CFG 0.000000 CFH 0.000000 CEJ 0.000000 CEH 0.000000 CEI 0.000000 CDG 0.000000 BGI 0.000000 BGJ 0.000000 BGH 0.000000 BFI 0.000000 BFJ 0.000000 CDE 0.000000 CDF 0.000000 BIJ 0.000000 BHI 0.000000 BHJ 0.000000 / 0.000000
node 353: A 100.000000 H 0.000000 G 0.000000 J 0.000000 I 0.000000 E 0.000000 F 0.000000 B 0.000000 C 0.000000 D 0.000000 AG 0.000000 AF 0.000000 AJ 0.000000 AH 0.000000 AE 0.000000 AB 0.000000 AI 0.000000 AD 0.000000 AC 0.000000 EI 0.000000 EH 0.000000 FG 0.000000 EJ 0.000000 EG 0.000000 DI 0.000000 DH 0.000000 EF 0.000000 DJ 0.000000 HI 0.000000 GJ 0.000000 IJ 0.000000 HJ 0.000000 GI 0.000000 FI 0.000000 FH 0.000000 GH 0.000000 FJ 0.000000 DG 0.000000 BH 0.000000 BF 0.000000 BJ 0.000000 BI 0.000000 BC 0.000000 DF 0.000000 BE 0.000000 BD 0.000000 CD 0.000000 CJ 0.000000 CI 0.000000 BG 0.000000 DE 0.000000 CH 0.000000 CF 0.000000 CG 0.000000 CE 0.000000 AEH 0.000000 AEG 0.000000 AEJ 0.000000 AEI 0.000000 AEF 0.000000 ADH 0.000000 ADG 0.000000 ADJ 0.000000 ADI 0.000000 AHI 0.000000 AGJ 0.000000 AIJ 0.000000 AHJ 0.000000 AGH 0.000000 AFH 0.000000 AFG 0.000000 AFJ 0.000000 AFI 0.000000 ABH 0.000000 ABG 0.000000 ABJ 0.000000 ABI 0.000000 ABF 0.000000 ABC 0.000000 AGI 0.000000 ABE 0.000000 ABD 0.000000 ACJ 0.000000 ACI 0.000000 ADF 0.000000 ADE 0.000000 ACH 0.000000 ACF 0.000000 ACE 0.000000 ACD 0.000000 ACG 0.000000 DFH 0.000000 DFI 0.000000 DFG 0.000000 DEI 0.000000 DEJ 0.000000 DGJ 0.000000 DHI 0.000000 DGI 0.000000 DFJ 0.000000 DGH 0.000000 DEH 0.000000 CGI 0.000000 CGJ 0.000000 CGH 0.000000 CFI 0.000000 CFJ 0.000000 DEF 0.000000 DEG 0.000000 CIJ 0.000000 CHI 0.000000 CHJ 0.000000 FGJ 0.000000 FHI 0.000000 FGI 0.000000 EIJ 0.000000 FGH 0.000000 GHJ 0.000000 GIJ 0.000000 GHI 0.000000 FHJ 0.000000 FIJ 0.000000 EHJ 0.000000 EFH 0.000000 EFI 0.000000 EFG 0.000000 DHJ 0.000000 DIJ 0.000000 EGJ 0.000000 EHI 0.000000 EGI 0.000000 EFJ 0.000000 EGH 0.000000 BEF 0.000000 BEG 0.000000 BDJ 0.000000 BDH 0.000000 BDI 0.000000 BFG 0.000000 BFH 0.000000 BEJ 0.000000 BEH 0.000000 BEI 0.000000 BDG 0.000000 BCF 0.000000 BCG 0.000000 BCE 0.000000 HIJ 0.000000 BCD 0.000000 BDE 0.000000 BDF 0.000000 BCJ 0.000000 BCH 0.000000 BCI 0.000000 CEF 0.000000 CEG 0.000000 CDJ 0.000000 CDH 0.000000 CDI 0.000000 CFG 0.000000 CFH 0.000000 CEJ 0.000000 CEH 0.000000 CEI 0.000000 CDG 0.000000 BGI 0.000000 BGJ 0.000000 BGH 0.000000 BFI 0.000000 BFJ 0.000000 CDE 0.000000 CDF 0.000000 BIJ 0.000000 BHI 0.000000 BHJ 0.000000 / 0.000000
node 354: A 100.000000 H 0.000000 G 0.000000 J 0.000000 I 0.000000 E 0.000000 F 0.000000 B 0.000000 C 0.000000 D 0.000000 AG 0.000000 AF 0.000000 AJ 0.000000 AH 0.000000 AE 0.000000 AB 0.000000 AI 0.000000 AD 0.000000 AC 0.000000 EI 0.000000 EH 0.000000 FG 0.000000 EJ 0.000000 EG 0.000000 DI 0.000000 DH 0.000000 EF 0.000000 DJ 0.000000 HI 0.000000 GJ 0.000000 IJ 0.000000 HJ 0.000000 GI 0.000000 FI 0.000000 FH 0.000000 GH 0.000000 FJ 0.000000 DG 0.000000 BH 0.000000 BF 0.000000 BJ 0.000000 BI 0.000000 BC 0.000000 DF 0.000000 BE 0.000000 BD 0.000000 CD 0.000000 CJ 0.000000 CI 0.000000 BG 0.000000 DE 0.000000 CH 0.000000 CF 0.000000 CG 0.000000 CE 0.000000 AEH 0.000000 AEG 0.000000 AEJ 0.000000 AEI 0.000000 AEF 0.000000 ADH 0.000000 ADG 0.000000 ADJ 0.000000 ADI 0.000000 AHI 0.000000 AGJ 0.000000 AIJ 0.000000 AHJ 0.000000 AGH 0.000000 AFH 0.000000 AFG 0.000000 AFJ 0.000000 AFI 0.000000 ABH 0.000000 ABG 0.000000 ABJ 0.000000 ABI 0.000000 ABF 0.000000 ABC 0.000000 AGI 0.000000 ABE 0.000000 ABD 0.000000 ACJ 0.000000 ACI 0.000000 ADF 0.000000 ADE 0.000000 ACH 0.000000 ACF 0.000000 ACE 0.000000 ACD 0.000000 ACG 0.000000 DFH 0.000000 DFI 0.000000 DFG 0.000000 DEI 0.000000 DEJ 0.000000 DGJ 0.000000 DHI 0.000000 DGI 0.000000 DFJ 0.000000 DGH 0.000000 DEH 0.000000 CGI 0.000000 CGJ 0.000000 CGH 0.000000 CFI 0.000000 CFJ 0.000000 DEF 0.000000 DEG 0.000000 CIJ 0.000000 CHI 0.000000 CHJ 0.000000 FGJ 0.000000 FHI 0.000000 FGI 0.000000 EIJ 0.000000 FGH 0.000000 GHJ 0.000000 GIJ 0.000000 GHI 0.000000 FHJ 0.000000 FIJ 0.000000 EHJ 0.000000 EFH 0.000000 EFI 0.000000 EFG 0.000000 DHJ 0.000000 DIJ 0.000000 EGJ 0.000000 EHI 0.000000 EGI 0.000000 EFJ 0.000000 EGH 0.000000 BEF 0.000000 BEG 0.000000 BDJ 0.000000 BDH 0.000000 BDI 0.000000 BFG 0.000000 BFH 0.000000 BEJ 0.000000 BEH 0.000000 BEI 0.000000 BDG 0.000000 BCF 0.000000 BCG 0.000000 BCE 0.000000 HIJ 0.000000 BCD 0.000000 BDE 0.000000 BDF 0.000000 BCJ 0.000000 BCH 0.000000 BCI 0.000000 CEF 0.000000 CEG 0.000000 CDJ 0.000000 CDH 0.000000 CDI 0.000000 CFG 0.000000 CFH 0.000000 CEJ 0.000000 CEH 0.000000 CEI 0.000000 CDG 0.000000 BGI 0.000000 BGJ 0.000000 BGH 0.000000 BFI 0.000000 BFJ 0.000000 CDE 0.000000 CDF 0.000000 BIJ 0.000000 BHI 0.000000 BHJ 0.000000 / 0.000000
node 355: A 100.000000 H 0.000000 G 0.000000 J 0.000000 I 0.000000 E 0.000000 F 0.000000 B 0.000000 C 0.000000 D 0.000000 AG 0.000000 AF 0.000000 AJ 0.000000 AH 0.000000 AE 0.000000 AB 0.000000 AI 0.000000 AD 0.000000 AC 0.000000 EI 0.000000 EH 0.000000 FG 0.000000 EJ 0.000000 EG 0.000000 DI 0.000000 DH 0.000000 EF 0.000000 DJ 0.000000 HI 0.000000 GJ 0.000000 IJ 0.000000 HJ 0.000000 GI 0.000000 FI 0.000000 FH 0.000000 GH 0.000000 FJ 0.000000 DG 0.000000 BH 0.000000 BF 0.000000 BJ 0.000000 BI 0.000000 BC 0.000000 DF 0.000000 BE 0.000000 BD 0.000000 CD 0.000000 CJ 0.000000 CI 0.000000 BG 0.000000 DE 0.000000 CH 0.000000 CF 0.000000 CG 0.000000 CE 0.000000 AEH 0.000000 AEG 0.000000 AEJ 0.000000 AEI 0.000000 AEF 0.000000 ADH 0.000000 ADG 0.000000 ADJ 0.000000 ADI 0.000000 AHI 0.000000 AGJ 0.000000 AIJ 0.000000 AHJ 0.000000 AGH 0.000000 AFH 0.000000 AFG 0.000000 AFJ 0.000000 AFI 0.000000 ABH 0.000000 ABG 0.000000 ABJ 0.000000 ABI 0.000000 ABF 0.000000 ABC 0.000000 AGI 0.000000 ABE 0.000000 ABD 0.000000 ACJ 0.000000 ACI 0.000000 ADF 0.000000 ADE 0.000000 ACH 0.000000 ACF 0.000000 ACE 0.000000 ACD 0.000000 ACG 0.000000 DFH 0.000000 DFI 0.000000 DFG 0.000000 DEI 0.000000 DEJ 0.000000 DGJ 0.000000 DHI 0.000000 DGI 0.000000 DFJ 0.000000 DGH 0.000000 DEH 0.000000 CGI 0.000000 CGJ 0.000000 CGH 0.000000 CFI 0.000000 CFJ 0.000000 DEF 0.000000 DEG 0.000000 CIJ 0.000000 CHI 0.000000 CHJ 0.000000 FGJ 0.000000 FHI 0.000000 FGI 0.000000 EIJ 0.000000 FGH 0.000000 GHJ 0.000000 GIJ 0.000000 GHI 0.000000 FHJ 0.000000 FIJ 0.000000 EHJ 0.000000 EFH 0.000000 EFI 0.000000 EFG 0.000000 DHJ 0.000000 DIJ 0.000000 EGJ 0.000000 EHI 0.000000 EGI 0.000000 EFJ 0.000000 EGH 0.000000 BEF 0.000000 BEG 0.000000 BDJ 0.000000 BDH 0.000000 BDI 0.000000 BFG 0.000000 BFH 0.000000 BEJ 0.000000 BEH 0.000000 BEI 0.000000 BDG 0.000000 BCF 0.000000 BCG 0.000000 BCE 0.000000 HIJ 0.000000 BCD 0.000000 BDE 0.000000 BDF 0.000000 BCJ 0.000000 BCH 0.000000 BCI 0.000000 CEF 0.000000 CEG 0.000000 CDJ 0.000000 CDH 0.000000 CDI 0.000000 CFG 0.000000 CFH 0.000000 CEJ 0.000000 CEH 0.000000 CEI 0.000000 CDG 0.000000 BGI 0.000000 BGJ 0.000000 BGH 0.000000 BFI 0.000000 BFJ 0.000000 CDE 0.000000 CDF 0.000000 BIJ 0.000000 BHI 0.000000 BHJ 0.000000 / 0.000000
node 356: A 100.000000 H 0.000000 G 0.000000 J 0.000000 I 0.000000 E 0.000000 F 0.000000 B 0.000000 C 0.000000 D 0.000000 AG 0.000000 AF 0.000000 AJ 0.000000 AH 0.000000 AE 0.000000 AB 0.000000 AI 0.000000 AD 0.000000 AC 0.000000 EI 0.000000 EH 0.000000 FG 0.000000 EJ 0.000000 EG 0.000000 DI 0.000000 DH 0.000000 EF 0.000000 DJ 0.000000 HI 0.000000 GJ 0.000000 IJ 0.000000 HJ 0.000000 GI 0.000000 FI 0.000000 FH 0.000000 GH 0.000000 FJ 0.000000 DG 0.000000 BH 0.000000 BF 0.000000 BJ 0.000000 BI 0.000000 BC 0.000000 DF 0.000000 BE 0.000000 BD 0.000000 CD 0.000000 CJ 0.000000 CI 0.000000 BG 0.000000 DE 0.000000 CH 0.000000 CF 0.000000 CG 0.000000 CE 0.000000 AEH 0.000000 AEG 0.000000 AEJ 0.000000 AEI 0.000000 AEF 0.000000 ADH 0.000000 ADG 0.000000 ADJ 0.000000 ADI 0.000000 AHI 0.000000 AGJ 0.000000 AIJ 0.000000 AHJ 0.000000 AGH 0.000000 AFH 0.000000 AFG 0.000000 AFJ 0.000000 AFI 0.000000 ABH 0.000000 ABG 0.000000 ABJ 0.000000 ABI 0.000000 ABF 0.000000 ABC 0.000000 AGI 0.000000 ABE 0.000000 ABD 0.000000 ACJ 0.000000 ACI 0.000000 ADF 0.000000 ADE 0.000000 ACH 0.000000 ACF 0.000000 ACE 0.000000 ACD 0.000000 ACG 0.000000 DFH 0.000000 DFI 0.000000 DFG 0.000000 DEI 0.000000 DEJ 0.000000 DGJ 0.000000 DHI 0.000000 DGI 0.000000 DFJ 0.000000 DGH 0.000000 DEH 0.000000 CGI 0.000000 CGJ 0.000000 CGH 0.000000 CFI 0.000000 CFJ 0.000000 DEF 0.000000 DEG 0.000000 CIJ 0.000000 CHI 0.000000 CHJ 0.000000 FGJ 0.000000 FHI 0.000000 FGI 0.000000 EIJ 0.000000 FGH 0.000000 GHJ 0.000000 GIJ 0.000000 GHI 0.000000 FHJ 0.000000 FIJ 0.000000 EHJ 0.000000 EFH 0.000000 EFI 0.000000 EFG 0.000000 DHJ 0.000000 DIJ 0.000000 EGJ 0.000000 EHI 0.000000 EGI 0.000000 EFJ 0.000000 EGH 0.000000 BEF 0.000000 BEG 0.000000 BDJ 0.000000 BDH 0.000000 BDI 0.000000 BFG 0.000000 BFH 0.000000 BEJ 0.000000 BEH 0.000000 BEI 0.000000 BDG 0.000000 BCF 0.000000 BCG 0.000000 BCE 0.000000 HIJ 0.000000 BCD 0.000000 BDE 0.000000 BDF 0.000000 BCJ 0.000000 BCH 0.000000 BCI 0.000000 CEF 0.000000 CEG 0.000000 CDJ 0.000000 CDH 0.000000 CDI 0.000000 CFG 0.000000 CFH 0.000000 CEJ 0.000000 CEH 0.000000 CEI 0.000000 CDG 0.000000 BGI 0.000000 BGJ 0.000000 BGH 0.000000 BFI 0.000000 BFJ 0.000000 CDE 0.000000 CDF 0.000000 BIJ 0.000000 BHI 0.000000 BHJ 0.000000 / 0.000000
node 357: A 100.000000 H 0.000000 G 0.000000 J 0.000000 I 0.000000 E 0.000000 F 0.000000 B 0.000000 C 0.000000 D 0.000000 AG 0.000000 AF 0.000000 AJ 0.000000 AH 0.000000 AE 0.000000 AB 0.000000 AI 0.000000 AD 0.000000 AC 0.000000 EI 0.000000 EH 0.000000 FG 0.000000 EJ 0.000000 EG 0.000000 DI 0.000000 DH 0.000000 EF 0.000000 DJ 0.000000 HI 0.000000 GJ 0.000000 IJ 0.000000 HJ 0.000000 GI 0.000000 FI 0.000000 FH 0.000000 GH 0.000000 FJ 0.000000 DG 0.000000 BH 0.000000 BF 0.000000 BJ 0.000000 BI 0.000000 BC 0.000000 DF 0.000000 BE 0.000000 BD 0.000000 CD 0.000000 CJ 0.000000 CI 0.000000 BG 0.000000 DE 0.000000 CH 0.000000 CF 0.000000 CG 0.000000 CE 0.000000 AEH 0.000000 AEG 0.000000 AEJ 0.000000 AEI 0.000000 AEF 0.000000 ADH 0.000000 ADG 0.000000 ADJ 0.000000 ADI 0.000000 AHI 0.000000 AGJ 0.000000 AIJ 0.000000 AHJ 0.000000 AGH 0.000000 AFH 0.000000 AFG 0.000000 AFJ 0.000000 AFI 0.000000 ABH 0.000000 ABG 0.000000 ABJ 0.000000 ABI 0.000000 ABF 0.000000 ABC 0.000000 AGI 0.000000 ABE 0.000000 ABD 0.000000 ACJ 0.000000 ACI 0.000000 ADF 0.000000 ADE 0.000000 ACH 0.000000 ACF 0.000000 ACE 0.000000 ACD 0.000000 ACG 0.000000 DFH 0.000000 DFI 0.000000 DFG 0.000000 DEI 0.000000 DEJ 0.000000 DGJ 0.000000 DHI 0.000000 DGI 0.000000 DFJ 0.000000 DGH 0.000000 DEH 0.000000 CGI 0.000000 CGJ 0.000000 CGH 0.000000 CFI 0.000000 CFJ 0.000000 DEF 0.000000 DEG 0.000000 CIJ 0.000000 CHI 0.000000 CHJ 0.000000 FGJ 0.000000 FHI 0.000000 FGI 0.000000 EIJ 0.000000 FGH 0.000000 GHJ 0.000000 GIJ 0.000000 GHI 0.000000 FHJ 0.000000 FIJ 0.000000 EHJ 0.000000 EFH 0.000000 EFI 0.000000 EFG 0.000000 DHJ 0.000000 DIJ 0.000000 EGJ 0.000000 EHI 0.000000 EGI 0.000000 EFJ 0.000000 EGH 0.000000 BEF 0.000000 BEG 0.000000 BDJ 0.000000 BDH 0.000000 BDI 0.000000 BFG 0.000000 BFH 0.000000 BEJ 0.000000 BEH 0.000000 BEI 0.000000 BDG 0.000000 BCF 0.000000 BCG 0.000000 BCE 0.000000 HIJ 0.000000 BCD 0.000000 BDE 0.000000 BDF 0.000000 BCJ 0.000000 BCH 0.000000 BCI 0.000000 CEF 0.000000 CEG 0.000000 CDJ 0.000000 CDH 0.000000 CDI 0.000000 CFG 0.000000 CFH 0.000000 CEJ 0.000000 CEH 0.000000 CEI 0.000000 CDG 0.000000 BGI 0.000000 BGJ 0.000000 BGH 0.000000 BFI 0.000000 BFJ 0.000000 CDE 0.000000 CDF 0.000000 BIJ 0.000000 BHI 0.000000 BHJ 0.000000 / 0.000000
node 358: A 100.000000 H 0.000000 G 0.000000 J 0.000000 I 0.000000 E 0.000000 F 0.000000 B 0.000000 C 0.000000 D 0.000000 AG 0.000000 AF 0.000000 AJ 0.000000 AH 0.000000 AE 0.000000 AB 0.000000 AI 0.000000 AD 0.000000 AC 0.000000 EI 0.000000 EH 0.000000 FG 0.000000 EJ 0.000000 EG 0.000000 DI 0.000000 DH 0.000000 EF 0.000000 DJ 0.000000 HI 0.000000 GJ 0.000000 IJ 0.000000 HJ 0.000000 GI 0.000000 FI 0.000000 FH 0.000000 GH 0.000000 FJ 0.000000 DG 0.000000 BH 0.000000 BF 0.000000 BJ 0.000000 BI 0.000000 BC 0.000000 DF 0.000000 BE 0.000000 BD 0.000000 CD 0.000000 CJ 0.000000 CI 0.000000 BG 0.000000 DE 0.000000 CH 0.000000 CF 0.000000 CG 0.000000 CE 0.000000 AEH 0.000000 AEG 0.000000 AEJ 0.000000 AEI 0.000000 AEF 0.000000 ADH 0.000000 ADG 0.000000 ADJ 0.000000 ADI 0.000000 AHI 0.000000 AGJ 0.000000 AIJ 0.000000 AHJ 0.000000 AGH 0.000000 AFH 0.000000 AFG 0.000000 AFJ 0.000000 AFI 0.000000 ABH 0.000000 ABG 0.000000 ABJ 0.000000 ABI 0.000000 ABF 0.000000 ABC 0.000000 AGI 0.000000 ABE 0.000000 ABD 0.000000 ACJ 0.000000 ACI 0.000000 ADF 0.000000 ADE 0.000000 ACH 0.000000 ACF 0.000000 ACE 0.000000 ACD 0.000000 ACG 0.000000 DFH 0.000000 DFI 0.000000 DFG 0.000000 DEI 0.000000 DEJ 0.000000 DGJ 0.000000 DHI 0.000000 DGI 0.000000 DFJ 0.000000 DGH 0.000000 DEH 0.000000 CGI 0.000000 CGJ 0.000000 CGH 0.000000 CFI 0.000000 CFJ 0.000000 DEF 0.000000 DEG 0.000000 CIJ 0.000000 CHI 0.000000 CHJ 0.000000 FGJ 0.000000 FHI 0.000000 FGI 0.000000 EIJ 0.000000 FGH 0.000000 GHJ 0.000000 GIJ 0.000000 GHI 0.000000 FHJ 0.000000 FIJ 0.000000 EHJ 0.000000 EFH 0.000000 EFI 0.000000 EFG 0.000000 DHJ 0.000000 DIJ 0.000000 EGJ 0.000000 EHI 0.000000 EGI 0.000000 EFJ 0.000000 EGH 0.000000 BEF 0.000000 BEG 0.000000 BDJ 0.000000 BDH 0.000000 BDI 0.000000 BFG 0.000000 BFH 0.000000 BEJ 0.000000 BEH 0.000000 BEI 0.000000 BDG 0.000000 BCF 0.000000 BCG 0.000000 BCE 0.000000 HIJ 0.000000 BCD 0.000000 BDE 0.000000 BDF 0.000000 BCJ 0.000000 BCH 0.000000 BCI 0.000000 CEF 0.000000 CEG 0.000000 CDJ 0.000000 CDH 0.000000 CDI 0.000000 CFG 0.000000 CFH 0.000000 CEJ 0.000000 CEH 0.000000 CEI 0.000000 CDG 0.000000 BGI 0.000000 BGJ 0.000000 BGH 0.000000 BFI 0.000000 BFJ 0.000000 CDE 0.000000 CDF 0.000000 BIJ 0.000000 BHI 0.000000 BHJ 0.000000 / 0.000000
node 359: A 100.000000 H 0.000000 G 0.000000 J 0.000000 I 0.000000 E 0.000000 F 0.000000 B 0.000000 C 0.000000 D 0.000000 AG 0.000000 AF 0.000000 AJ 0.000000 AH 0.000000 AE 0.000000 AB 0.000000 AI 0.000000 AD 0.000000 AC 0.000000 EI 0.000000 EH 0.000000 FG 0.000000 EJ 0.000000 EG 0.000000 DI 0.000000 DH 0.000000 EF 0.000000 DJ 0.000000 HI 0.000000 GJ 0.000000 IJ 0.000000 HJ 0.000000 GI 0.000000 FI 0.000000 FH 0.000000 GH 0.000000 FJ 0.000000 DG 0.000000 BH 0.000000 BF 0.000000 BJ 0.000000 BI 0.000000 BC 0.000000 DF 0.000000 BE 0.000000 BD 0.000000 CD 0.000000 CJ 0.000000 CI 0.000000 BG 0.000000 DE 0.000000 CH 0.000000 CF 0.000000 CG 0.000000 CE 0.000000 AEH 0.000000 AEG 0.000000 AEJ 0.000000 AEI 0.000000 AEF 0.000000 ADH 0.000000 ADG 0.000000 ADJ 0.000000 ADI 0.000000 AHI 0.000000 AGJ 0.000000 AIJ 0.000000 AHJ 0.000000 AGH 0.000000 AFH 0.000000 AFG 0.000000 AFJ 0.000000 AFI 0.000000 ABH 0.000000 ABG 0.000000 ABJ 0.000000 ABI 0.000000 ABF 0.000000 ABC 0.000000 AGI 0.000000 ABE 0.000000 ABD 0.000000 ACJ 0.000000 ACI 0.000000 ADF 0.000000 ADE 0.000000 ACH 0.000000 ACF 0.000000 ACE 0.000000 ACD 0.000000 ACG 0.000000 DFH 0.000000 DFI 0.000000 DFG 0.000000 DEI 0.000000 DEJ 0.000000 DGJ 0.000000 DHI 0.000000 DGI 0.000000 DFJ 0.000000 DGH 0.000000 DEH 0.000000 CGI 0.000000 CGJ 0.000000 CGH 0.000000 CFI 0.000000 CFJ 0.000000 DEF 0.000000 DEG 0.000000 CIJ 0.000000 CHI 0.000000 CHJ 0.000000 FGJ 0.000000 FHI 0.000000 FGI 0.000000 EIJ 0.000000 FGH 0.000000 GHJ 0.000000 GIJ 0.000000 GHI 0.000000 FHJ 0.000000 FIJ 0.000000 EHJ 0.000000 EFH 0.000000 EFI 0.000000 EFG 0.000000 DHJ 0.000000 DIJ 0.000000 EGJ 0.000000 EHI 0.000000 EGI 0.000000 EFJ 0.000000 EGH 0.000000 BEF 0.000000 BEG 0.000000 BDJ 0.000000 BDH 0.000000 BDI 0.000000 BFG 0.000000 BFH 0.000000 BEJ 0.000000 BEH 0.000000 BEI 0.000000 BDG 0.000000 BCF 0.000000 BCG 0.000000 BCE 0.000000 HIJ 0.000000 BCD 0.000000 BDE 0.000000 BDF 0.000000 BCJ 0.000000 BCH 0.000000 BCI 0.000000 CEF 0.000000 CEG 0.000000 CDJ 0.000000 CDH 0.000000 CDI 0.000000 CFG 0.000000 CFH 0.000000 CEJ 0.000000 CEH 0.000000 CEI 0.000000 CDG 0.000000 BGI 0.000000 BGJ 0.000000 BGH 0.000000 BFI 0.000000 BFJ 0.000000 CDE 0.000000 CDF 0.000000 BIJ 0.000000 BHI 0.000000 BHJ 0.000000 / 0.000000
node 360: A 100.000000 H 0.000000 G 0.000000 J 0.000000 I 0.000000 E 0.000000 F 0.000000 B 0.000000 C 0.000000 D 0.000000 AG 0.000000 AF 0.000000 AJ 0.000000 AH 0.000000 AE 0.000000 AB 0.000000 AI 0.000000 AD 0.000000 AC 0.000000 EI 0.000000 EH 0.000000 FG 0.000000 EJ 0.000000 EG 0.000000 DI 0.000000 DH 0.000000 EF 0.000000 DJ 0.000000 HI 0.000000 GJ 0.000000 IJ 0.000000 HJ 0.000000 GI 0.000000 FI 0.000000 FH 0.000000 GH 0.000000 FJ 0.000000 DG 0.000000 BH 0.000000 BF 0.000000 BJ 0.000000 BI 0.000000 BC 0.000000 DF 0.000000 BE 0.000000 BD 0.000000 CD 0.000000 CJ 0.000000 CI 0.000000 BG 0.000000 DE 0.000000 CH 0.000000 CF 0.000000 CG 0.000000 CE 0.000000 AEH 0.000000 AEG 0.000000 AEJ 0.000000 AEI 0.000000 AEF 0.000000 ADH 0.000000 ADG 0.000000 ADJ 0.000000 ADI 0.000000 AHI 0.000000 AGJ 0.000000 AIJ 0.000000 AHJ 0.000000 AGH 0.000000 AFH 0.000000 AFG 0.000000 AFJ 0.000000 AFI 0.000000 ABH 0.000000 ABG 0.000000 ABJ 0.000000 ABI 0.000000 ABF 0.000000 ABC 0.000000 AGI 0.000000 ABE 0.000000 ABD 0.000000 ACJ 0.000000 ACI 0.000000 ADF 0.000000 ADE 0.000000 ACH 0.000000 ACF 0.000000 ACE 0.000000 ACD 0.000000 ACG 0.000000 DFH 0.000000 DFI 0.000000 DFG 0.000000 DEI 0.000000 DEJ 0.000000 DGJ 0.000000 DHI 0.000000 DGI 0.000000 DFJ 0.000000 DGH 0.000000 DEH 0.000000 CGI 0.000000 CGJ 0.000000 CGH 0.000000 CFI 0.000000 CFJ 0.000000 DEF 0.000000 DEG 0.000000 CIJ 0.000000 CHI 0.000000 CHJ 0.000000 FGJ 0.000000 FHI 0.000000 FGI 0.000000 EIJ 0.000000 FGH 0.000000 GHJ 0.000000 GIJ 0.000000 GHI 0.000000 FHJ 0.000000 FIJ 0.000000 EHJ 0.000000 EFH 0.000000 EFI 0.000000 EFG 0.000000 DHJ 0.000000 DIJ 0.000000 EGJ 0.000000 EHI 0.000000 EGI 0.000000 EFJ 0.000000 EGH 0.000000 BEF 0.000000 BEG 0.000000 BDJ 0.000000 BDH 0.000000 BDI 0.000000 BFG 0.000000 BFH 0.000000 BEJ 0.000000 BEH 0.000000 BEI 0.000000 BDG 0.000000 BCF 0.000000 BCG 0.000000 BCE 0.000000 HIJ 0.000000 BCD 0.000000 BDE 0.000000 BDF 0.000000 BCJ 0.000000 BCH 0.000000 BCI 0.000000 CEF 0.000000 CEG 0.000000 CDJ 0.000000 CDH 0.000000 CDI 0.000000 CFG 0.000000 CFH 0.000000 CEJ 0.000000 CEH 0.000000 CEI 0.000000 CDG 0.000000 BGI 0.000000 BGJ 0.000000 BGH 0.000000 BFI 0.000000 BFJ 0.000000 CDE 0.000000 CDF 0.000000 BIJ 0.000000 BHI 0.000000 BHJ 0.000000 / 0.000000
node 361: A 100.000000 H 0.000000 G 0.000000 J 0.000000 I 0.000000 E 0.000000 F 0.000000 B 0.000000 C 0.000000 D 0.000000 AG 0.000000 AF 0.000000 AJ 0.000000 AH 0.000000 AE 0.000000 AB 0.000000 AI 0.000000 AD 0.000000 AC 0.000000 EI 0.000000 EH 0.000000 FG 0.000000 EJ 0.000000 EG 0.000000 DI 0.000000 DH 0.000000 EF 0.000000 DJ 0.000000 HI 0.000000 GJ 0.000000 IJ 0.000000 HJ 0.000000 GI 0.000000 FI 0.000000 FH 0.000000 GH 0.000000 FJ 0.000000 DG 0.000000 BH 0.000000 BF 0.000000 BJ 0.000000 BI 0.000000 BC 0.000000 DF 0.000000 BE 0.000000 BD 0.000000 CD 0.000000 CJ 0.000000 CI 0.000000 BG 0.000000 DE 0.000000 CH 0.000000 CF 0.000000 CG 0.000000 CE 0.000000 AEH 0.000000 AEG 0.000000 AEJ 0.000000 AEI 0.000000 AEF 0.000000 ADH 0.000000 ADG 0.000000 ADJ 0.000000 ADI 0.000000 AHI 0.000000 AGJ 0.000000 AIJ 0.000000 AHJ 0.000000 AGH 0.000000 AFH 0.000000 AFG 0.000000 AFJ 0.000000 AFI 0.000000 ABH 0.000000 ABG 0.000000 ABJ 0.000000 ABI 0.000000 ABF 0.000000 ABC 0.000000 AGI 0.000000 ABE 0.000000 ABD 0.000000 ACJ 0.000000 ACI 0.000000 ADF 0.000000 ADE 0.000000 ACH 0.000000 ACF 0.000000 ACE 0.000000 ACD 0.000000 ACG 0.000000 DFH 0.000000 DFI 0.000000 DFG 0.000000 DEI 0.000000 DEJ 0.000000 DGJ 0.000000 DHI 0.000000 DGI 0.000000 DFJ 0.000000 DGH 0.000000 DEH 0.000000 CGI 0.000000 CGJ 0.000000 CGH 0.000000 CFI 0.000000 CFJ 0.000000 DEF 0.000000 DEG 0.000000 CIJ 0.000000 CHI 0.000000 CHJ 0.000000 FGJ 0.000000 FHI 0.000000 FGI 0.000000 EIJ 0.000000 FGH 0.000000 GHJ 0.000000 GIJ 0.000000 GHI 0.000000 FHJ 0.000000 FIJ 0.000000 EHJ 0.000000 EFH 0.000000 EFI 0.000000 EFG 0.000000 DHJ 0.000000 DIJ 0.000000 EGJ 0.000000 EHI 0.000000 EGI 0.000000 EFJ 0.000000 EGH 0.000000 BEF 0.000000 BEG 0.000000 BDJ 0.000000 BDH 0.000000 BDI 0.000000 BFG 0.000000 BFH 0.000000 BEJ 0.000000 BEH 0.000000 BEI 0.000000 BDG 0.000000 BCF 0.000000 BCG 0.000000 BCE 0.000000 HIJ 0.000000 BCD 0.000000 BDE 0.000000 BDF 0.000000 BCJ 0.000000 BCH 0.000000 BCI 0.000000 CEF 0.000000 CEG 0.000000 CDJ 0.000000 CDH 0.000000 CDI 0.000000 CFG 0.000000 CFH 0.000000 CEJ 0.000000 CEH 0.000000 CEI 0.000000 CDG 0.000000 BGI 0.000000 BGJ 0.000000 BGH 0.000000 BFI 0.000000 BFJ 0.000000 CDE 0.000000 CDF 0.000000 BIJ 0.000000 BHI 0.000000 BHJ 0.000000 / 0.000000
node 362: A 100.000000 H 0.000000 G 0.000000 J 0.000000 I 0.000000 E 0.000000 F 0.000000 B 0.000000 C 0.000000 D 0.000000 AG 0.000000 AF 0.000000 AJ 0.000000 AH 0.000000 AE 0.000000 AB 0.000000 AI 0.000000 AD 0.000000 AC 0.000000 EI 0.000000 EH 0.000000 FG 0.000000 EJ 0.000000 EG 0.000000 DI 0.000000 DH 0.000000 EF 0.000000 DJ 0.000000 HI 0.000000 GJ 0.000000 IJ 0.000000 HJ 0.000000 GI 0.000000 FI 0.000000 FH 0.000000 GH 0.000000 FJ 0.000000 DG 0.000000 BH 0.000000 BF 0.000000 BJ 0.000000 BI 0.000000 BC 0.000000 DF 0.000000 BE 0.000000 BD 0.000000 CD 0.000000 CJ 0.000000 CI 0.000000 BG 0.000000 DE 0.000000 CH 0.000000 CF 0.000000 CG 0.000000 CE 0.000000 AEH 0.000000 AEG 0.000000 AEJ 0.000000 AEI 0.000000 AEF 0.000000 ADH 0.000000 ADG 0.000000 ADJ 0.000000 ADI 0.000000 AHI 0.000000 AGJ 0.000000 AIJ 0.000000 AHJ 0.000000 AGH 0.000000 AFH 0.000000 AFG 0.000000 AFJ 0.000000 AFI 0.000000 ABH 0.000000 ABG 0.000000 ABJ 0.000000 ABI 0.000000 ABF 0.000000 ABC 0.000000 AGI 0.000000 ABE 0.000000 ABD 0.000000 ACJ 0.000000 ACI 0.000000 ADF 0.000000 ADE 0.000000 ACH 0.000000 ACF 0.000000 ACE 0.000000 ACD 0.000000 ACG 0.000000 DFH 0.000000 DFI 0.000000 DFG 0.000000 DEI 0.000000 DEJ 0.000000 DGJ 0.000000 DHI 0.000000 DGI 0.000000 DFJ 0.000000 DGH 0.000000 DEH 0.000000 CGI 0.000000 CGJ 0.000000 CGH 0.000000 CFI 0.000000 CFJ 0.000000 DEF 0.000000 DEG 0.000000 CIJ 0.000000 CHI 0.000000 CHJ 0.000000 FGJ 0.000000 FHI 0.000000 FGI 0.000000 EIJ 0.000000 FGH 0.000000 GHJ 0.000000 GIJ 0.000000 GHI 0.000000 FHJ 0.000000 FIJ 0.000000 EHJ 0.000000 EFH 0.000000 EFI 0.000000 EFG 0.000000 DHJ 0.000000 DIJ 0.000000 EGJ 0.000000 EHI 0.000000 EGI 0.000000 EFJ 0.000000 EGH 0.000000 BEF 0.000000 BEG 0.000000 BDJ 0.000000 BDH 0.000000 BDI 0.000000 BFG 0.000000 BFH 0.000000 BEJ 0.000000 BEH 0.000000 BEI 0.000000 BDG 0.000000 BCF 0.000000 BCG 0.000000 BCE 0.000000 HIJ 0.000000 BCD 0.000000 BDE 0.000000 BDF 0.000000 BCJ 0.000000 BCH 0.000000 BCI 0.000000 CEF 0.000000 CEG 0.000000 CDJ 0.000000 CDH 0.000000 CDI 0.000000 CFG 0.000000 CFH 0.000000 CEJ 0.000000 CEH 0.000000 CEI 0.000000 CDG 0.000000 BGI 0.000000 BGJ 0.000000 BGH 0.000000 BFI 0.000000 BFJ 0.000000 CDE 0.000000 CDF 0.000000 BIJ 0.000000 BHI 0.000000 BHJ 0.000000 / 0.000000
node 363: A 100.000000 G 0.000000 J 0.000000 H 0.000000 I 0.000000 E 0.000000 F 0.000000 B 0.000000 C 0.000000 D 0.000000 AG 0.000000 AF 0.000000 AI 0.000000 AH 0.000000 AE 0.000000 AB 0.000000 AJ 0.000000 AD 0.000000 AC 0.000000 GH 0.000000 GI 0.000000 FG 0.000000 EG 0.000000 CG 0.000000 BG 0.000000 DG 0.000000 GJ 0.000000 EI 0.000000 EH 0.000000 DI 0.000000 DJ 0.000000 EF 0.000000 EJ 0.000000 FI 0.000000 FJ 0.000000 HI 0.000000 IJ 0.000000 HJ 0.000000 FH 0.000000 BI 0.000000 BH 0.000000 CD 0.000000 BJ 0.000000 BD 0.000000 BC 0.000000 BF 0.000000 BE 0.000000 CE 0.000000 DE 0.000000 DF 0.000000 DH 0.000000 CJ 0.000000 CF 0.000000 CH 0.000000 CI 0.000000 AFG 0.000000 AGH 0.000000 ACG 0.000000 ADG 0.000000 AEG 0.000000 ABG 0.000000 AGI 0.000000 AGJ 0.000000 AIJ 0.000000 AEH 0.000000 AEF 0.000000 ADI 0.000000 ADJ 0.000000 AEI 0.000000 AFH 0.000000 AFI 0.000000 AFJ 0.000000 AHJ 0.000000 AEJ 0.000000 AHI 0.000000 ABI 0.000000 ABH 0.000000 ACD 0.000000 ABJ 0.000000 ABD 0.000000 ABC 0.000000 ABF 0.000000 ABE 0.000000 ADE 0.000000 ACJ 0.000000 ADH 0.000000 ADF 0.000000 ACH 0.000000 ACE 0.000000 ACF 0.000000 ACI 0.000000 BGJ 0.000000 BGI 0.000000 DGI 0.000000 DGJ 0.000000 BFG 0.000000 EGH 0.000000 BGH 0.000000 EFG 0.000000 CDG 0.000000 CGH 0.000000 DEG 0.000000 CGJ 0.000000 CGI 0.000000 CEG 0.000000 DGH 0.000000 CFG 0.000000 DFG 0.000000 FGI 0.000000 FGJ 0.000000 BDG 0.000000 FGH 0.000000 GHJ 0.000000 GIJ 0.000000 BCG 0.000000 GHI 0.000000 EGJ 0.000000 EGI 0.000000 BEG 0.000000 EFI 0.000000 FHJ 0.000000 DEJ 0.000000 DEI 0.000000 DEH 0.000000 EFJ 0.000000 CIJ 0.000000 FIJ 0.000000 DEF 0.000000 DHI 0.000000 EHJ 0.000000 DHJ 0.000000 EIJ 0.000000 DIJ 0.000000 EHI 0.000000 DFH 0.000000 FHI 0.000000 DFI 0.000000 EFH 0.000000 DFJ 0.000000 CHJ 0.000000 BDJ 0.000000 BEF 0.000000 BDH 0.000000 BDI 0.000000 BEJ 0.000000 BFH 0.000000 BEH 0.000000 BEI 0.000000 BDF 0.000000 BCE 0.000000 BCF 0.000000 HIJ 0.000000 BCD 0.000000 BCJ 0.000000 BDE 0.000000 BCH 0.000000 BCI 0.000000 BFI 0.000000 CEI 0.000000 CEJ 0.000000 CEF 0.000000 CEH 0.000000 CFJ 0.000000 CHI 0.000000 CFH 0.000000 CFI 0.000000 CDJ 0.000000 BHJ 0.000000 BIJ 0.000000 BFJ 0.000000 BHI 0.000000 CDH 0.000000 CDI 0.000000 CDE 0.000000 CDF 0.000000 / 0.000000
node 364: A 100.000000 G 0.000000 J 0.000000 H 0.000000 I 0.000000 E 0.000000 F 0.000000 B 0.000000 C 0.000000 D 0.000000 AG 0.000000 AF 0.000000 AI 0.000000 AH 0.000000 AE 0.000000 AB 0.000000 AJ 0.000000 AD 0.000000 AC 0.000000 GH 0.000000 GI 0.000000 GJ 0.000000 EG 0.000000 FG 0.000000 CG 0.000000 DG 0.000000 BG 0.000000 BE 0.000000 EJ 0.000000 EI 0.000000 EH 0.000000 DJ 0.000000 EF 0.000000 FI 0.000000 FJ 0.000000 HI 0.000000 IJ 0.000000 HJ 0.000000 FH 0.000000 DI 0.000000 BJ 0.000000 BI 0.000000 CE 0.000000 CD 0.000000 BD 0.000000 BC 0.000000 BH 0.000000 BF 0.000000 DE 0.000000 DF 0.000000 DH 0.000000 CJ 0.000000 CF 0.000000 CH 0.000000 CI 0.000000 AFG 0.000000 AGH 0.000000 ACG 0.000000 ADG 0.000000 AEG 0.000000 ABG 0.000000 AGI 0.000000 AGJ 0.000000 AIJ 0.000000 AEH 0.000000 AEF 0.000000 ADI 0.000000 ADJ 0.000000 AEI 0.000000 AFH 0.000000 AFI 0.000000 AFJ 0.000000 AHJ 0.000000 AEJ 0.000000 AHI 0.000000 ABI 0.000000 ABH 0.000000 ACD 0.000000 ABJ 0.000000 ABD 0.000000 ABC 0.000000 ABF 0.000000 ABE 0.000000 ADE 0.000000 ACJ 0.000000 ADH 0.000000 ADF 0.000000 ACH 0.000000 ACF 0.000000 ACE 0.000000 ACI 0.000000 BEG 0.000000 BGJ 0.000000 EGI 0.000000 CDG 0.000000 EGH 0.000000 EGJ 0.000000 BFG 0.000000 BGI 0.000000 BGH 0.000000 EFG 0.000000 CGI 0.000000 CGH 0.000000 DFG 0.000000 CGJ 0.000000 CFG 0.000000 DGJ 0.000000 CEG 0.000000 DGH 0.000000 DGI 0.000000 FGH 0.000000 BCG 0.000000 FGI 0.000000 BDG 0.000000 FGJ 0.000000 GIJ 0.000000 GHJ 0.000000 DEG 0.000000 GHI 0.000000 BCE 0.000000 BDE 0.000000 BEI 0.000000 BEJ 0.000000 BEF 0.000000 BEH 0.000000 EHI 0.000000 DFI 0.000000 DFH 0.000000 DEH 0.000000 DHI 0.000000 DEI 0.000000 EHJ 0.000000 DEJ 0.000000 DHJ 0.000000 EFJ 0.000000 DIJ 0.000000 EFH 0.000000 EFI 0.000000 FIJ 0.000000 DFJ 0.000000 FHJ 0.000000 EIJ 0.000000 FHI 0.000000 BFH 0.000000 BFI 0.000000 BDI 0.000000 BDJ 0.000000 BHJ 0.000000 BIJ 0.000000 BFJ 0.000000 BHI 0.000000 BCF 0.000000 BCH 0.000000 HIJ 0.000000 BCD 0.000000 BDF 0.000000 BDH 0.000000 BCI 0.000000 BCJ 0.000000 CFI 0.000000 CFJ 0.000000 CEJ 0.000000 CFH 0.000000 CIJ 0.000000 DEF 0.000000 CHI 0.000000 CHJ 0.000000 CDH 0.000000 CDI 0.000000 CDE 0.000000 CDF 0.000000 CEH 0.000000 CEI 0.000000 CDJ 0.000000 CEF 0.000000 / 0.000000
node 365: A 100.000000 G 0.000000 J 0.000000 H 0.000000 I 0.000000 E 0.000000 F 0.000000 B 0.000000 C 0.000000 D 0.000000 AG 0.000000 AF 0.000000 AI 0.000000 AH 0.000000 AE 0.000000 AB 0.000000 AJ 0.000000 AD 0.000000 AC 0.000000 GH 0.000000 GI 0.000000 GJ 0.000000 EG 0.000000 FG 0.000000 CG 0.000000 DG 0.000000 BG 0.000000 BE 0.000000 EJ 0.000000 EI 0.000000 EH 0.000000 DJ 0.000000 EF 0.000000 FI 0.000000 FJ 0.000000 HI 0.000000 IJ 0.000000 HJ 0.000000 FH 0.000000 DI 0.000000 BJ 0.000000 BI 0.000000 CE 0.000000 CD 0.000000 BD 0.000000 BC 0.000000 BH 0.000000 BF 0.000000 DE 0.000000 DF 0.000000 DH 0.000000 CJ 0.000000 CF 0.000000 CH 0.000000 CI 0.000000 AFG 0.000000 AGH 0.000000 AGJ 0.000000 ADG 0.000000 AEG 0.000000 ACG 0.000000 AGI 0.000000 ABG 0.000000 ABE 0.000000 AEI 0.000000 AEH 0.000000 ADJ 0.000000 AEF 0.000000 AIJ 0.000000 AFI 0.000000 AFJ 0.000000 AHI 0.000000 AEJ 0.000000 AHJ 0.000000 AFH 0.000000 ADI 0.000000 ABI 0.000000 ABJ 0.000000 ACD 0.000000 ABH 0.000000 ABC 0.000000 ABD 0.000000 ABF 0.000000 ACE 0.000000 ADE 0.000000 ACJ 0.000000 ADH 0.000000 ADF 0.000000 ACH 0.000000 ACI 0.000000 ACF 0.000000 BEG 0.000000 BGJ 0.000000 EGI 0.000000 CDG 0.000000 EGH 0.000000 EGJ 0.000000 BFG 0.000000 BGI 0.000000 BGH 0.000000 EFG 0.000000 CGI 0.000000 CGH 0.000000 DFG 0.000000 CGJ 0.000000 CFG 0.000000 DGJ 0.000000 CEG 0.000000 DGH 0.000000 DGI 0.000000 FGH 0.000000 BCG 0.000000 FGI 0.000000 BDG 0.000000 FGJ 0.000000 GHJ 0.000000 GIJ 0.000000 DEG 0.000000 GHI 0.000000 BCE 0.000000 BDE 0.000000 BEJ 0.000000 BEF 0.000000 BEI 0.000000 BEH 0.000000 DFI 0.000000 DFH 0.000000 EHI 0.000000 DEH 0.000000 DHI 0.000000 DEI 0.000000 EHJ 0.000000 DEJ 0.000000 DHJ 0.000000 EFJ 0.000000 DIJ 0.000000 EFH 0.000000 EFI 0.000000 FIJ 0.000000 DFJ 0.000000 FHJ 0.000000 EIJ 0.000000 FHI 0.000000 BFH 0.000000 BFI 0.000000 BDI 0.000000 BDJ 0.000000 BHJ 0.000000 BIJ 0.000000 BFJ 0.000000 BHI 0.000000 BCF 0.000000 BCH 0.000000 HIJ 0.000000 BCD 0.000000 BDF 0.000000 BDH 0.000000 BCI 0.000000 BCJ 0.000000 CFI 0.000000 CFJ 0.000000 CEJ 0.000000 CFH 0.000000 CIJ 0.000000 DEF 0.000000 CHI 0.000000 CHJ 0.000000 CDH 0.000000 CDI 0.000000 CDE 0.000000 CDF 0.000000 CEH 0.000000 CEI 0.000000 CDJ 0.000000 CEF 0.000000 / 0.000000
node 366: A 100.000000 G 0.000000 J 0.000000 H 0.000000 I 0.000000 E 0.000000 F 0.000000 B 0.000000 C 0.000000 D 0.000000 AG 0.000000 AF 0.000000 AI 0.000000 AH 0.000000 AE 0.000000 AB 0.000000 AJ 0.000000 AD 0.000000 AC 0.000000 GH 0.000000 GI 0.000000 FG 0.000000 EG 0.000000 CG 0.000000 BG 0.000000 DG 0.000000 GJ 0.000000 EI 0.000000 EH 0.000000 DI 0.000000 DJ 0.000000 EF 0.000000 EJ 0.000000 FI 0.000000 FJ 0.000000 HI 0.000000 IJ 0.000000 HJ 0.000000 FH 0.000000 BI 0.000000 BH 0.000000 CD 0.000000 BJ 0.000000 BD 0.000000 BC 0.000000 BF 0.000000 BE 0.000000 CE 0.000000 DE 0.000000 DF 0.000000 DH 0.000000 CJ 0.000000 CF 0.000000 CH 0.000000 CI 0.000000 AFG 0.000000 AGH 0.000000 ACG 0.000000 ADG 0.000000 AEG 0.000000 ABG 0.000000 AGI 0.000000 AGJ 0.000000 AIJ 0.000000 AEH 0.000000 AEF 0.000000 ADI 0.000000 ADJ 0.000000 AEI 0.000000 AFH 0.000000 AFI 0.000000 AFJ 0.000000 AHJ 0.000000 AEJ 0.000000 AHI 0.000000 ABI 0.000000 ABH 0.000000 ACD 0.000000 ABJ 0.000000 ABD 0.000000 ABC 0.000000 ABF 0.000000 ABE 0.000000 ADE 0.000000 ACJ 0.000000 ADH 0.000000 ADF 0.000000 ACH 0.000000 ACF 0.000000 ACE 0.000000 ACI 0.000000 BEG 0.000000 BGJ 0.000000 EGI 0.000000 CDG 0.000000 EGH 0.000000 EGJ 0.000000 BFG 0.000000 BGI 0.000000 BGH 0.000000 EFG 0.000000 CGI 0.000000 CGH 0.000000 DFG 0.000000 CGJ 0.000000 CFG 0.000000 DGJ 0.000000 CEG 0.000000 DGH 0.000000 DGI 0.000000 FGH 0.000000 BCG 0.000000 FGI 0.000000 BDG 0.000000 FGJ 0.000000 GIJ 0.000000 GHJ 0.000000 DEG 0.000000 GHI 0.000000 BCE 0.000000 BDE 0.000000 BEI 0.000000 BEJ 0.000000 BEF 0.000000 BEH 0.000000 EHI 0.000000 DFI 0.000000 DFH 0.000000 DEH 0.000000 DHI 0.000000 DEI 0.000000 EHJ 0.000000 DEJ 0.000000 DHJ 0.000000 EFJ 0.000000 DIJ 0.000000 EFH 0.000000 EFI 0.000000 FIJ 0.000000 DFJ 0.000000 FHJ 0.000000 EIJ 0.000000 FHI 0.000000 BFH 0.000000 BFI 0.000000 BDI 0.000000 BDJ 0.000000 BHJ 0.000000 BIJ 0.000000 BFJ 0.000000 BHI 0.000000 BCF 0.000000 BCH 0.000000 HIJ 0.000000 BCD 0.000000 BDF 0.000000 BDH 0.000000 BCI 0.000000 BCJ 0.000000 CFI 0.000000 CFJ 0.000000 CEJ 0.000000 CFH 0.000000 CIJ 0.000000 DEF 0.000000 CHI 0.000000 CHJ 0.000000 CDH 0.000000 CDI 0.000000 CDE 0.000000 CDF 0.000000 CEH 0.000000 CEI 0.000000 CDJ 0.000000 CEF 0.000000 / 0.000000
node 367: A 100.000000 G 0.000000 J 0.000000 H 0.000000 I 0.000000 E 0.000000 F 0.000000 B 0.000000 C 0.000000 D 0.000000 AG 0.000000 AF 0.000000 AI 0.000000 AH 0.000000 AE 0.000000 AB 0.000000 AJ 0.000000 AD 0.000000 AC 0.000000 GH 0.000000 GI 0.000000 FG 0.000000 DG 0.000000 EG 0.000000 BG 0.000000 CG 0.000000 GJ 0.000000 IJ 0.000000 EH 0.000000 EF 0.000000 DI 0.000000 DJ 0.000000 EI 0.000000 FI 0.000000 FJ 0.000000 HI 0.000000 EJ 0.000000 HJ 0.000000 FH 0.000000 BI 0.000000 BH 0.000000 CD 0.000000 BJ 0.000000 BD 0.000000 BC 0.000000 BF 0.000000 BE 0.000000 CE 0.000000 CJ 0.000000 DE 0.000000 DH 0.000000 CI 0.000000 CF 0.000000 DF 0.000000 CH 0.000000 AEH 0.000000 AEG 0.000000 AEJ 0.000000 AEI 0.000000 AEF 0.000000 ADH 0.000000 ADG 0.000000 ADJ 0.000000 ADI 0.000000 AHI 0.000000 AGJ 0.000000 AIJ 0.000000 AHJ 0.000000 AGH 0.000000 AFH 0.000000 AFG 0.000000 AFJ 0.000000 AFI 0.000000 ABH 0.000000 ABG 0.000000 ABJ 0.000000 ABI 0.000000 ABF 0.000000 ABC 0.000000 AGI 0.000000 ABE 0.000000 ABD 0.000000 ACJ 0.000000 ACI 0.000000 ADF 0.000000 ADE 0.000000 ACH 0.000000 ACF 0.000000 ACD 0.000000 ACE 0.000000 ACG 0.000000 BGJ 0.000000 BGI 0.000000 DGI 0.000000 DGJ 0.000000 BFG 0.000000 EGH 0.000000 BGH 0.000000 EFG 0.000000 CDG 0.000000 CGH 0.000000 DEG 0.000000 CGJ 0.000000 CGI 0.000000 CEG 0.000000 DGH 0.000000 CFG 0.000000 DFG 0.000000 FGI 0.000000 FGJ 0.000000 BDG 0.000000 FGH 0.000000 GHJ 0.000000 GIJ 0.000000 BCG 0.000000 GHI 0.000000 EGJ 0.000000 EGI 0.000000 BEG 0.000000 EFI 0.000000 FHJ 0.000000 DEJ 0.000000 DEI 0.000000 DEH 0.000000 EFJ 0.000000 CIJ 0.000000 FIJ 0.000000 DEF 0.000000 DHI 0.000000 EHJ 0.000000 DHJ 0.000000 EIJ 0.000000 DIJ 0.000000 EHI 0.000000 DFH 0.000000 FHI 0.000000 DFI 0.000000 EFH 0.000000 DFJ 0.000000 CHJ 0.000000 BDJ 0.000000 BEF 0.000000 BDH 0.000000 BDI 0.000000 BEJ 0.000000 BFH 0.000000 BEH 0.000000 BEI 0.000000 BDF 0.000000 BCE 0.000000 BCF 0.000000 HIJ 0.000000 BCD 0.000000 BCJ 0.000000 BDE 0.000000 BCH 0.000000 BCI 0.000000 BFI 0.000000 CEI 0.000000 CEJ 0.000000 CEF 0.000000 CEH 0.000000 CFJ 0.000000 CHI 0.000000 CFH 0.000000 CFI 0.000000 CDJ 0.000000 BHJ 0.000000 BIJ 0.000000 BFJ 0.000000 BHI 0.000000 CDH 0.000000 CDI 0.000000 CDE 0.000000 CDF 0.000000 / 0.000000
node 368: A 100.000000 G 0.000000 J 0.000000 H 0.000000 I 0.000000 E 0.000000 F 0.000000 B 0.000000 C 0.000000 D 0.000000 AG 0.000000 AF 0.000000 AI 0.000000 AH 0.000000 AE 0.000000 AB 0.000000 AJ 0.000000 AD 0.000000 AC 0.000000 GH 0.000000 GI 0.000000 FG 0.000000 EG 0.000000 CG 0.000000 BG 0.000000 DG 0.000000 GJ 0.000000 EI 0.000000 EH 0.000000 DI 0.000000 DJ 0.000000 EF 0.000000 EJ 0.000000 FI 0.000000 FJ 0.000000 HI 0.000000 IJ 0.000000 HJ 0.000000 FH 0.000000 BI 0.000000 BH 0.000000 CD 0.000000 BJ 0.000000 BD 0.000000 BC 0.000000 BF 0.000000 BE 0.000000 CE 0.000000 DE 0.000000 DF 0.000000 DH 0.000000 CJ 0.000000 CF 0.000000 CH 0.000000 CI 0.000000 AFG 0.000000 AGH 0.000000 ACG 0.000000 ADG 0.000000 AEG 0.000000 ABG 0.000000 AGI 0.000000 AGJ 0.000000 AIJ 0.000000 AEH 0.000000 AEF 0.000000 ADI 0.000000 ADJ 0.000000 AEI 0.000000 AFH 0.000000 AFI 0.000000 AFJ 0.000000 AHJ 0.000000 AEJ 0.000000 AHI 0.000000 ABI 0.000000 ABH 0.000000 ACD 0.000000 ABJ 0.000000 ABD 0.000000 ABC 0.000000 ABF 0.000000 ABE 0.000000 ADE 0.000000 ACJ 0.000000 ADH 0.000000 ADF 0.000000 ACH 0.000000 ACF 0.000000 ACE 0.000000 ACI 0.000000 BEG 0.000000 BGJ 0.000000 EGI 0.000000 CDG 0.000000 EGH 0.000000 EGJ 0.000000 BFG 0.000000 BGI 0.000000 BGH 0.000000 EFG 0.000000 CGI 0.000000 CGH 0.000000 DFG 0.000000 CGJ 0.000000 CFG 0.000000 DGJ 0.000000 CEG 0.000000 DGH 0.000000 DGI 0.000000 FGH 0.000000 BCG 0.000000 FGI 0.000000 BDG 0.000000 FGJ 0.000000 GIJ 0.000000 GHJ 0.000000 DEG 0.000000 GHI 0.000000 BCE 0.000000 BDE 0.000000 BEI 0.000000 BEJ 0.000000 BEH 0.000000 BEF 0.000000 EHI 0.000000 DFI 0.000000 DFH 0.000000 DEH 0.000000 DHI 0.000000 DEI 0.000000 EHJ 0.000000 DEJ 0.000000 DHJ 0.000000 EFJ 0.000000 DIJ 0.000000 EFH 0.000000 EFI 0.000000 FIJ 0.000000 DFJ 0.000000 FHJ 0.000000 EIJ 0.000000 FHI 0.000000 BFH 0.000000 BFI 0.000000 BDI 0.000000 BDJ 0.000000 BHJ 0.000000 BIJ 0.000000 BFJ 0.000000 BHI 0.000000 BCF 0.000000 BCH 0.000000 HIJ 0.000000 BCD 0.000000 BDF 0.000000 BDH 0.000000 BCI 0.000000 BCJ 0.000000 CFI 0.000000 CFJ 0.000000 CEJ 0.000000 CFH 0.000000 CIJ 0.000000 DEF 0.000000 CHI 0.000000 CHJ 0.000000 CDH 0.000000 CDI 0.000000 CDE 0.000000 CDF 0.000000 CEH 0.000000 CEI 0.000000 CDJ 0.000000 CEF 0.000000 / 0.000000
node 369: A 100.000000 G 0.000000 J 0.000000 H 0.000000 I 0.000000 E 0.000000 F 0.000000 B 0.000000 C 0.000000 D 0.000000 AG 0.000000 AF 0.000000 AI 0.000000 AH 0.000000 AE 0.000000 AB 0.000000 AJ 0.000000 AD 0.000000 AC 0.000000 GH 0.000000 GI 0.000000 GJ 0.000000 EG 0.000000 FG 0.000000 CG 0.000000 DG 0.000000 BG 0.000000 BE 0.000000 EJ 0.000000 EI 0.000000 EH 0.000000 DJ 0.000000 EF 0.000000 FI 0.000000 FJ 0.000000 HI 0.000000 IJ 0.000000 HJ 0.000000 FH 0.000000 DI 0.000000 BJ 0.000000 BI 0.000000 CE 0.000000 CD 0.000000 BD 0.000000 BC 0.000000 BH 0.000000 BF 0.000000 DE 0.000000 DF 0.000000 DH 0.000000 CJ 0.000000 CF 0.000000 CH 0.000000 CI 0.000000 AFG 0.000000 AGH 0.000000 ACG 0.000000 ADG 0.000000 AEG 0.000000 ABG 0.000000 AGI 0.000000 AGJ 0.000000 AIJ 0.000000 AEH 0.000000 AEF 0.000000 ADI 0.000000 ADJ 0.000000 AEI 0.000000 AFH 0.000000 AFI 0.000000 AFJ 0.000000 AHJ 0.000000 AEJ 0.000000 AHI 0.000000 ABI 0.000000 ABH 0.000000 ACD 0.000000 ABJ 0.000000 ABD 0.000000 ABC 0.000000 ABF 0.000000 ABE 0.000000 ADE 0.000000 ACJ 0.000000 ADH 0.000000 ADF 0.000000 ACH 0.000000 ACF 0.000000 ACE 0.000000 ACI 0.000000 BEG 0.000000 BGJ 0.000000 EGI 0.000000 CDG 0.000000 EGH 0.000000 EGJ 0.000000 BFG 0.000000 BGI 0.000000 BGH 0.000000 EFG 0.000000 CGI 0.000000 CGH 0.000000 DFG 0.000000 CGJ 0.000000 CFG 0.000000 DGJ 0.000000 CEG 0.000000 DGH 0.000000 DGI 0.000000 FGH 0.000000 BCG 0.000000 FGI 0.000000 BDG 0.000000 FGJ 0.000000 GIJ 0.000000 GHJ 0.000000 DEG 0.000000 GHI 0.000000 BCE 0.000000 BDE 0.000000 BEI 0.000000 BEJ 0.000000 BEF 0.000000 BEH 0.000000 EHI 0.000000 DFI 0.000000 DFH 0.000000 DEH 0.000000 DHI 0.000000 DEI 0.000000 EHJ 0.000000 DEJ 0.000000 DHJ 0.000000 EFJ 0.000000 DIJ 0.000000 EFH 0.000000 EFI 0.000000 FIJ 0.000000 DFJ 0.000000 FHJ 0.000000 EIJ 0.000000 FHI 0.000000 BFH 0.000000 BFI 0.000000 BDI 0.000000 BDJ 0.000000 BHJ 0.000000 BIJ 0.000000 BFJ 0.000000 BHI 0.000000 BCF 0.000000 BCH 0.000000 HIJ 0.000000 BCD 0.000000 BDF 0.000000 BDH 0.000000 BCI 0.000000 BCJ 0.000000 CFI 0.000000 CFJ 0.000000 CEJ 0.000000 CFH 0.000000 CIJ 0.000000 DEF 0.000000 CHI 0.000000 CHJ 0.000000 CDH 0.000000 CDI 0.000000 CDE 0.000000 CDF 0.000000 CEH 0.000000 CEI 0.000000 CDJ 0.000000 CEF 0.000000 / 0.000000
node 370: A 100.000000 G 0.000000 H 0.000000 B 0.000000 J 0.000000 I 0.000000 C 0.000000 F 0.000000 E 0.000000 D 0.000000 AG 0.000000 AJ 0.000000 AH 0.000000 AI 0.000000 AE 0.000000 AC 0.000000 AB 0.000000 AF 0.000000 AD 0.000000 GH 0.000000 BG 0.000000 CG 0.000000 GJ 0.000000 GI 0.000000 FG 0.000000 EG 0.000000 DG 0.000000 BE 0.000000 BH 0.000000 FH 0.000000 CH 0.000000 DH 0.000000 EH 0.000000 HJ 0.000000 HI 0.000000 BI 0.000000 BF 0.000000 BC 0.000000 BJ 0.000000 BD 0.000000 IJ 0.000000 FI 0.000000 FJ 0.000000 EJ 0.000000 EI 0.000000 CI 0.000000 CJ 0.000000 CF 0.000000 CD 0.000000 CE 0.000000 DE 0.000000 DJ 0.000000 EF 0.000000 DI 0.000000 DF 0.000000 AFG 0.000000 AGH 0.000000 AGJ 0.000000 ADG 0.000000 AEG 0.000000 ACG 0.000000 AGI 0.000000 ABG 0.000000 ABE 0.000000 AEI 0.000000 AEH 0.000000 ADJ 0.000000 AEF 0.000000 AIJ 0.000000 AFI 0.000000 AFJ 0.000000 AHI 0.000000 AEJ 0.000000 AHJ 0.000000 AFH 0.000000 ADI 0.000000 ABI 0.000000 ABJ 0.000000 ACD 0.000000 ABH 0.000000 ABC 0.000000 ABD 0.000000 ABF 0.000000 ACE 0.000000 ADE 0.000000 ACJ 0.000000 ADH 0.000000 ADF 0.000000 ACH 0.000000 ACI 0.000000 ACF 0.000000 BEG 0.000000 DGH 0.000000 FGH 0.000000 EGH 0.000000 CGH 0.000000 GHI 0.000000 GHJ 0.000000 BGH 0.000000 CGJ 0.000000 CGI 0.000000 EGI 0.000000 BGI 0.000000 BGJ 0.000000 EGJ 0.000000 DGI 0.000000 CFG 0.000000 DFG 0.000000 DGJ 0.000000 CDG 0.000000 EFG 0.000000 CEG 0.000000 BCG 0.000000 GIJ 0.000000 FGI 0.000000 DEG 0.000000 BDG 0.000000 BFG 0.000000 FGJ 0.000000 BCE 0.000000 BEF 0.000000 BEJ 0.000000 BEI 0.000000 BDE 0.000000 BEH 0.000000 BFH 0.000000 BCH 0.000000 BHI 0.000000 BDH 0.000000 BHJ 0.000000 EHJ 0.000000 DEH 0.000000 DFH 0.000000 DHJ 0.000000 EFH 0.000000 EHI 0.000000 FHJ 0.000000 FHI 0.000000 DHI 0.000000 CHJ 0.000000 CEH 0.000000 CFH 0.000000 CHI 0.000000 CDH 0.000000 HIJ 0.000000 BDI 0.000000 BDJ 0.000000 BIJ 0.000000 BFJ 0.000000 BFI 0.000000 BCD 0.000000 BCF 0.000000 BCI 0.000000 BDF 0.000000 BCJ 0.000000 CDF 0.000000 CDE 0.000000 EIJ 0.000000 FIJ 0.000000 EFJ 0.000000 CFI 0.000000 DFI 0.000000 DFJ 0.000000 DEJ 0.000000 DEF 0.000000 CFJ 0.000000 DEI 0.000000 CEJ 0.000000 CDI 0.000000 CIJ 0.000000 EFI 0.000000 DIJ 0.000000 CEI 0.000000 CEF 0.000000 CDJ 0.000000 / 0.000000
node 371: A 100.000000 G 0.000000 H 0.000000 B 0.000000 I 0.000000 J 0.000000 F 0.000000 C 0.000000 D 0.000000 E 0.000000 AG 0.000000 AH 0.000000 AB 0.000000 AF 0.000000 AI 0.000000 AC 0.000000 AD 0.000000 AE 0.000000 AJ 0.000000 GH 0.000000 BG 0.000000 DG 0.000000 EG 0.000000 CG 0.000000 GI 0.000000 FG 0.000000 GJ 0.000000 BE 0.000000 BH 0.000000 CH 0.000000 HJ 0.000000 HI 0.000000 DH 0.000000 FH 0.000000 EH 0.000000 BC 0.000000 BF 0.000000 BD 0.000000 BJ 0.000000 BI 0.000000 CI 0.000000 CF 0.000000 CD 0.000000 CJ 0.000000 FI 0.000000 FJ 0.000000 DF 0.000000 IJ 0.000000 DJ 0.000000 DI 0.000000 CE 0.000000 EF 0.000000 DE 0.000000 EJ 0.000000 EI 0.000000 AGH 0.000000 AFG 0.000000 ACG 0.000000 ADG 0.000000 AEG 0.000000 ABG 0.000000 AGJ 0.000000 AGI 0.000000 ABE 0.000000 ACH 0.000000 ADH 0.000000 ABH 0.000000 AHJ 0.000000 AFH 0.000000 AEH 0.000000 AHI 0.000000 ABF 0.000000 ABD 0.000000 ACF 0.000000 ACD 0.000000 ABI 0.000000 ACJ 0.000000 ABJ 0.000000 ABC 0.000000 ACI 0.000000 AIJ 0.000000 AFI 0.000000 AFJ 0.000000 ADE 0.000000 ADJ 0.000000 AEF 0.000000 ADF 0.000000 ADI 0.000000 AEJ 0.000000 ACE 0.000000 AEI 0.000000 BEG 0.000000 BGH 0.000000 FGH 0.000000 CGH 0.000000 DGH 0.000000 EGH 0.000000 GHJ 0.000000 GHI 0.000000 BGJ 0.000000 BFG 0.000000 BCG 0.000000 BGI 0.000000 BDG 0.000000 CFG 0.000000 EFG 0.000000 CGI 0.000000 GIJ 0.000000 DGI 0.000000 CEG 0.000000 DFG 0.000000 CDG 0.000000 DEG 0.000000 DGJ 0.000000 FGI 0.000000 FGJ 0.000000 CGJ 0.000000 EGI 0.000000 EGJ 0.000000 BCE 0.000000 BEF 0.000000 BDE 0.000000 BEI 0.000000 BEJ 0.000000 BEH 0.000000 BCH 0.000000 BHI 0.000000 BFH 0.000000 BDH 0.000000 BHJ 0.000000 CHJ 0.000000 CFH 0.000000 CDH 0.000000 CHI 0.000000 FHJ 0.000000 FHI 0.000000 DFH 0.000000 DHI 0.000000 DHJ 0.000000 HIJ 0.000000 CEH 0.000000 DEH 0.000000 EFH 0.000000 EHJ 0.000000 EHI 0.000000 CDJ 0.000000 CDF 0.000000 CFJ 0.000000 CDI 0.000000 CIJ 0.000000 CFI 0.000000 BCI 0.000000 BCJ 0.000000 BCD 0.000000 BCF 0.000000 BDJ 0.000000 BFJ 0.000000 BIJ 0.000000 BFI 0.000000 BDF 0.000000 BDI 0.000000 FIJ 0.000000 DFJ 0.000000 DFI 0.000000 DIJ 0.000000 CEJ 0.000000 CDE 0.000000 CEF 0.000000 CEI 0.000000 DEJ 0.000000 EIJ 0.000000 DEF 0.000000 EFI 0.000000 EFJ 0.000000 DEI 0.000000 / 0.000000
node 372: A 99.377560 G 0.622448 AH 0.000000 AC 0.000000 AJ 0.000000 AD 0.000000 AI 0.000000 AF 0.000000 AE 0.000000 AB 0.000000 H 0.000000 B 0.000000 D 0.000000 I 0.000000 C 0.000000 J 0.000000 F 0.000000 E 0.000000 BG 0.000000 CG 0.000000 GI 0.000000 DG 0.000000 GJ 0.000000 FG 0.000000 EG 0.000000 GH 0.000000 AG 0.000000 ABE 0.000000 AHJ 0.000000 ADH 0.000000 ACH 0.000000 AHI 0.000000 AFH 0.000000 AEH 0.000000 ABH 0.000000 AFJ 0.000000 ACE 0.000000 AIJ 0.000000 ACD 0.000000 ACF 0.000000 AEF 0.000000 ADJ 0.000000 AEI 0.000000 AFI 0.000000 AEJ 0.000000 ACJ 0.000000 ACI 0.000000 ADE 0.000000 ADI 0.000000 ADF 0.000000 ABC 0.000000 ABJ 0.000000 ABF 0.000000 ABD 0.000000 ABI 0.000000 BEG 0.000000 BE 0.000000 BH 0.000000 DH 0.000000 CH 0.000000 HI 0.000000 FH 0.000000 HJ 0.000000 EH 0.000000 BD 0.000000 BC 0.000000 BJ 0.000000 BF 0.000000 BI 0.000000 CD 0.000000 CF 0.000000 CJ 0.000000 CI 0.000000 DF 0.000000 DJ 0.000000 DI 0.000000 FJ 0.000000 FI 0.000000 IJ 0.000000 DE 0.000000 CE 0.000000 EF 0.000000 EI 0.000000 EJ 0.000000 CDG 0.000000 CFG 0.000000 CGI 0.000000 CGJ 0.000000 DGJ 0.000000 FGJ 0.000000 FGI 0.000000 DFG 0.000000 GIJ 0.000000 DGI 0.000000 BCG 0.000000 CEG 0.000000 BGI 0.000000 BDG 0.000000 BGJ 0.000000 BFG 0.000000 EGI 0.000000 EGJ 0.000000 DEG 0.000000 EFG 0.000000 CGH 0.000000 GHI 0.000000 GHJ 0.000000 DGH 0.000000 FGH 0.000000 BGH 0.000000 EGH 0.000000 BDE 0.000000 BCE 0.000000 BEF 0.000000 BEI 0.000000 BEJ 0.000000 BEH 0.000000 AFG 0.000000 ADG 0.000000 AEG 0.000000 AGI 0.000000 ACG 0.000000 AGJ 0.000000 ABG 0.000000 AGH 0.000000 CDH 0.000000 CHI 0.000000 CFH 0.000000 CHJ 0.000000 DHI 0.000000 DFH 0.000000 DHJ 0.000000 FHI 0.000000 FHJ 0.000000 HIJ 0.000000 BCH 0.000000 CEH 0.000000 BDH 0.000000 BHI 0.000000 BHJ 0.000000 BFH 0.000000 DEH 0.000000 EHI 0.000000 EHJ 0.000000 EFH 0.000000 CDF 0.000000 CDI 0.000000 CDJ 0.000000 CFJ 0.000000 CIJ 0.000000 CFI 0.000000 DFJ 0.000000 DIJ 0.000000 DFI 0.000000 FIJ 0.000000 BCD 0.000000 BCJ 0.000000 BCF 0.000000 BCI 0.000000 CDE 0.000000 CEJ 0.000000 CEF 0.000000 CEI 0.000000 BDF 0.000000 BDI 0.000000 BDJ 0.000000 BIJ 0.000000 BFI 0.000000 BFJ 0.000000 DEI 0.000000 DEJ 0.000000 DEF 0.000000 EFJ 0.000000 EFI 0.000000 EIJ 0.000000 / 0.000000
node 373: A 100.000000 B 0.000000 F 0.000000 I 0.000000 J 0.000000 H 0.000000 C 0.000000 G 0.000000 E 0.000000 D 0.000000 AB 0.000000 AG 0.000000 AF 0.000000 AJ 0.000000 AH 0.000000 AC 0.000000 AI 0.000000 AE 0.000000 AD 0.000000 BF 0.000000 BG 0.000000 BI 0.000000 BJ 0.000000 BH 0.000000 BC 0.000000 BD 0.000000 BE 0.000000 FH 0.000000 FG 0.000000 FJ 0.000000 DF 0.000000 FI 0.000000 EF 0.000000 CF 0.000000 EH 0.000000 EJ 0.000000 EI 0.000000 HI 0.000000 HJ 0.000000 IJ 0.000000 GH 0.000000 GI 0.000000 GJ 0.000000 CG 0.000000 CH 0.000000 CI 0.000000 DH 0.000000 CD 0.000000 CE 0.000000 CJ 0.000000 DI 0.000000 DJ 0.000000 EG 0.000000 DG 0.000000 DE 0.000000 ABH 0.000000 ABG 0.000000 ABJ 0.000000 ABI 0.000000 ABF 0.000000 ABC 0.000000 ABD 0.000000 ABE 0.000000 AEJ 0.000000 AFG 0.000000 AFH 0.000000 AEI 0.000000 AEF 0.000000 AEG 0.000000 AEH 0.000000 AHI 0.000000 AHJ 0.000000 AIJ 0.000000 AGJ 0.000000 AFI 0.000000 AFJ 0.000000 AGH 0.000000 ACG 0.000000 ACH 0.000000 ACI 0.000000 ACF 0.000000 AGI 0.000000 ACD 0.000000 ACE 0.000000 ADH 0.000000 ADG 0.000000 ADJ 0.000000 ADI 0.000000 ADE 0.000000 ADF 0.000000 ACJ 0.000000 BFH 0.000000 BFG 0.000000 BFJ 0.000000 BDF 0.000000 BFI 0.000000 BEF 0.000000 BCF 0.000000 BEH 0.000000 BEJ 0.000000 BEI 0.000000 BHI 0.000000 BHJ 0.000000 BIJ 0.000000 BGH 0.000000 BGI 0.000000 BGJ 0.000000 BCH 0.000000 BCI 0.000000 BCJ 0.000000 BCD 0.000000 BCE 0.000000 BCG 0.000000 BDI 0.000000 BDJ 0.000000 BEG 0.000000 BDE 0.000000 BDG 0.000000 BDH 0.000000 EFJ 0.000000 DEF 0.000000 EFI 0.000000 CFH 0.000000 CFI 0.000000 CFJ 0.000000 DFH 0.000000 DFI 0.000000 DFJ 0.000000 EFH 0.000000 EFG 0.000000 DFG 0.000000 CFG 0.000000 CDF 0.000000 FIJ 0.000000 FGJ 0.000000 FHJ 0.000000 FHI 0.000000 CEF 0.000000 FGH 0.000000 FGI 0.000000 GHJ 0.000000 GHI 0.000000 DHJ 0.000000 DHI 0.000000 GIJ 0.000000 DIJ 0.000000 EGJ 0.000000 EHI 0.000000 EHJ 0.000000 EIJ 0.000000 EGH 0.000000 EGI 0.000000 DGJ 0.000000 CEH 0.000000 CEG 0.000000 CEI 0.000000 CGH 0.000000 CEJ 0.000000 CDJ 0.000000 CDE 0.000000 HIJ 0.000000 CDG 0.000000 CDI 0.000000 CDH 0.000000 DEI 0.000000 DEH 0.000000 DEJ 0.000000 DGI 0.000000 DGH 0.000000 DEG 0.000000 CGJ 0.000000 CGI 0.000000 CHI 0.000000 CIJ 0.000000 CHJ 0.000000 / 0.000000
node 374: A 100.000000 B 0.000000 F 0.000000 G 0.000000 J 0.000000 H 0.000000 C 0.000000 I 0.000000 E 0.000000 D 0.000000 AB 0.000000 AF 0.000000 AH 0.000000 AG 0.000000 AI 0.000000 AC 0.000000 AJ 0.000000 AE 0.000000 AD 0.000000 BF 0.000000 BG 0.000000 BJ 0.000000 BI 0.000000 BH 0.000000 BC 0.000000 BD 0.000000 BE 0.000000 FG 0.000000 FJ 0.000000 FI 0.000000 DF 0.000000 FH 0.000000 EF 0.000000 CF 0.000000 GJ 0.000000 DG 0.000000 EG 0.000000 CG 0.000000 GH 0.000000 GI 0.000000 EJ 0.000000 IJ 0.000000 HJ 0.000000 HI 0.000000 EI 0.000000 CH 0.000000 CI 0.000000 CE 0.000000 DH 0.000000 CD 0.000000 CJ 0.000000 DJ 0.000000 EH 0.000000 DI 0.000000 DE 0.000000 ABF 0.000000 ABG 0.000000 ABJ 0.000000 ABI 0.000000 ABH 0.000000 ABC 0.000000 ABD 0.000000 ABE 0.000000 AFI 0.000000 AFJ 0.000000 AFH 0.000000 AFG 0.000000 ADF 0.000000 AEF 0.000000 ACF 0.000000 AEJ 0.000000 AIJ 0.000000 AEH 0.000000 AEI 0.000000 AGJ 0.000000 AGH 0.000000 AHJ 0.000000 AHI 0.000000 AEG 0.000000 ACG 0.000000 ACH 0.000000 ACI 0.000000 AGI 0.000000 ACD 0.000000 ACE 0.000000 ADH 0.000000 ADI 0.000000 ADJ 0.000000 ADG 0.000000 ACJ 0.000000 ADE 0.000000 BFG 0.000000 BFI 0.000000 BDF 0.000000 BFJ 0.000000 BFH 0.000000 BEF 0.000000 BCF 0.000000 BEG 0.000000 BDG 0.000000 BGJ 0.000000 BCG 0.000000 BGH 0.000000 BGI 0.000000 BEJ 0.000000 BIJ 0.000000 BHJ 0.000000 BHI 0.000000 BEI 0.000000 BCI 0.000000 BCJ 0.000000 BCH 0.000000 BCD 0.000000 BCE 0.000000 BDJ 0.000000 BEH 0.000000 BDI 0.000000 BDE 0.000000 BDH 0.000000 FGH 0.000000 DFG 0.000000 FGJ 0.000000 CFG 0.000000 FGI 0.000000 EFG 0.000000 EFI 0.000000 CFJ 0.000000 EFH 0.000000 EFJ 0.000000 DFH 0.000000 DFI 0.000000 DEF 0.000000 DFJ 0.000000 CFI 0.000000 FHJ 0.000000 FHI 0.000000 CEF 0.000000 FIJ 0.000000 CFH 0.000000 CDF 0.000000 GHI 0.000000 GIJ 0.000000 EGH 0.000000 DGH 0.000000 GHJ 0.000000 CDG 0.000000 DGI 0.000000 DGJ 0.000000 CGJ 0.000000 CEG 0.000000 CGH 0.000000 CGI 0.000000 EGI 0.000000 EGJ 0.000000 DEG 0.000000 EIJ 0.000000 EHJ 0.000000 EHI 0.000000 CEH 0.000000 CDJ 0.000000 CEJ 0.000000 CEI 0.000000 CDE 0.000000 HIJ 0.000000 CDI 0.000000 CDH 0.000000 CHI 0.000000 DHI 0.000000 DEJ 0.000000 DIJ 0.000000 DHJ 0.000000 CIJ 0.000000 CHJ 0.000000 DEI 0.000000 DEH 0.000000 / 0.000000
node 375: A 100.000000 B 0.000000 F 0.000000 G 0.000000 J 0.000000 H 0.000000 I 0.000000 C 0.000000 D 0.000000 E 0.000000 AG 0.000000 AE 0.000000 AH 0.000000 AD 0.000000 AJ 0.000000 AI 0.000000 AC 0.000000 AF 0.000000 AB 0.000000 BF 0.000000 BG 0.000000 BJ 0.000000 BI 0.000000 BH 0.000000 BC 0.000000 BD 0.000000 BE 0.000000 FG 0.000000 FJ 0.000000 FI 0.000000 DF 0.000000 FH 0.000000 EF 0.000000 CF 0.000000 GJ 0.000000 DG 0.000000 EG 0.000000 CG 0.000000 GH 0.000000 GI 0.000000 EJ 0.000000 IJ 0.000000 HJ 0.000000 HI 0.000000 EI 0.000000 CI 0.000000 CJ 0.000000 CH 0.000000 CE 0.000000 CD 0.000000 DJ 0.000000 EH 0.000000 DI 0.000000 DE 0.000000 DH 0.000000 ADG 0.000000 ACG 0.000000 AEG 0.000000 AGJ 0.000000 AGH 0.000000 AGI 0.000000 AEI 0.000000 ACJ 0.000000 ACI 0.000000 AEH 0.000000 ADI 0.000000 ADH 0.000000 ADJ 0.000000 ACH 0.000000 AHI 0.000000 AHJ 0.000000 AIJ 0.000000 ACD 0.000000 ADE 0.000000 AEJ 0.000000 ACE 0.000000 AFG 0.000000 AFH 0.000000 ACF 0.000000 ADF 0.000000 AFJ 0.000000 AEF 0.000000 AFI 0.000000 ABG 0.000000 ABJ 0.000000 ABI 0.000000 ABH 0.000000 ABC 0.000000 ABD 0.000000 ABE 0.000000 ABF 0.000000 BFG 0.000000 BEF 0.000000 BFJ 0.000000 BFI 0.000000 BFH 0.000000 BDF 0.000000 BCF 0.000000 BEG 0.000000 BCG 0.000000 BGJ 0.000000 BDG 0.000000 BGH 0.000000 BGI 0.000000 BEJ 0.000000 BEI 0.000000 BEH 0.000000 BDE 0.000000 BCE 0.000000 BIJ 0.000000 BCD 0.000000 BHJ 0.000000 BHI 0.000000 BCH 0.000000 BDH 0.000000 BDI 0.000000 BDJ 0.000000 BCJ 0.000000 BCI 0.000000 FGH 0.000000 FGJ 0.000000 DFG 0.000000 FGI 0.000000 EFG 0.000000 CFG 0.000000 CFJ 0.000000 DEF 0.000000 EFJ 0.000000 EFI 0.000000 EFH 0.000000 DFH 0.000000 DFI 0.000000 DFJ 0.000000 CFI 0.000000 FHJ 0.000000 FHI 0.000000 CEF 0.000000 FIJ 0.000000 CFH 0.000000 CDF 0.000000 GHI 0.000000 GIJ 0.000000 EGH 0.000000 DGH 0.000000 GHJ 0.000000 CDG 0.000000 DGI 0.000000 DGJ 0.000000 CGJ 0.000000 CEG 0.000000 CGH 0.000000 CGI 0.000000 EGI 0.000000 EGJ 0.000000 DEG 0.000000 EIJ 0.000000 EHJ 0.000000 EHI 0.000000 CEH 0.000000 CDJ 0.000000 CEJ 0.000000 CEI 0.000000 CDE 0.000000 HIJ 0.000000 CDI 0.000000 CDH 0.000000 CHI 0.000000 DHI 0.000000 DEJ 0.000000 DIJ 0.000000 DHJ 0.000000 CIJ 0.000000 CHJ 0.000000 DEI 0.000000 DEH 0.000000 / 0.000000
node 376: B 99.071200 F 0.928803 AF 0.000000 A 0.000000 AB 0.000000 BC 0.000000 BH 0.000000 BJ 0.000000 BD 0.000000 BG 0.000000 BI 0.000000 BE 0.000000 EF 0.000000 FG 0.000000 CF 0.000000 DF 0.000000 FH 0.000000 FI 0.000000 FJ 0.000000 E 0.000000 D 0.000000 C 0.000000 G 0.000000 J 0.000000 I 0.000000 H 0.000000 BF 0.000000 AFH 0.000000 ADF 0.000000 AFJ 0.000000 AFI 0.000000 AFG 0.000000 ACF 0.000000 AEF 0.000000 AG 0.000000 AE 0.000000 AJ 0.000000 AC 0.000000 AH 0.000000 AI 0.000000 AD 0.000000 ABJ 0.000000 ABH 0.000000 ABI 0.000000 ABG 0.000000 ABD 0.000000 ABE 0.000000 ABC 0.000000 BEG 0.000000 BDI 0.000000 BDJ 0.000000 BHI 0.000000 BGI 0.000000 BEH 0.000000 BGJ 0.000000 BEI 0.000000 BEJ 0.000000 BDH 0.000000 BCH 0.000000 BCG 0.000000 BDE 0.000000 BCI 0.000000 BCJ 0.000000 BHJ 0.000000 BDG 0.000000 BCD 0.000000 BIJ 0.000000 BCE 0.000000 BGH 0.000000 FGJ 0.000000 FGI 0.000000 CFH 0.000000 CFG 0.000000 FHI 0.000000 CDF 0.000000 EFH 0.000000 FIJ 0.000000 CEF 0.000000 FHJ 0.000000 EFI 0.000000 DFG 0.000000 DEF 0.000000 DFH 0.000000 EFJ 0.000000 DFJ 0.000000 DFI 0.000000 CFI 0.000000 EFG 0.000000 FGH 0.000000 CFJ 0.000000 CJ 0.000000 DI 0.000000 DE 0.000000 DG 0.000000 DH 0.000000 CE 0.000000 CD 0.000000 GI 0.000000 CI 0.000000 CH 0.000000 CG 0.000000 DJ 0.000000 HI 0.000000 GJ 0.000000 IJ 0.000000 HJ 0.000000 GH 0.000000 EH 0.000000 EG 0.000000 EJ 0.000000 EI 0.000000 ABF 0.000000 AGI 0.000000 AGJ 0.000000 ADJ 0.000000 AHI 0.000000 ADI 0.000000 AHJ 0.000000 AEH 0.000000 AEG 0.000000 AEI 0.000000 AGH 0.000000 AEJ 0.000000 ACH 0.000000 ACI 0.000000 ACG 0.000000 ACD 0.000000 ACE 0.000000 ACJ 0.000000 ADH 0.000000 AIJ 0.000000 ADG 0.000000 ADE 0.000000 BFJ 0.000000 BEF 0.000000 BCF 0.000000 BDF 0.000000 BFG 0.000000 BFI 0.000000 BFH 0.000000 GHJ 0.000000 DGH 0.000000 EGH 0.000000 CGH 0.000000 DGI 0.000000 DGJ 0.000000 GHI 0.000000 GIJ 0.000000 CGJ 0.000000 CEG 0.000000 CGI 0.000000 EGI 0.000000 EGJ 0.000000 DEG 0.000000 CDG 0.000000 EHJ 0.000000 EIJ 0.000000 EHI 0.000000 CEH 0.000000 CDJ 0.000000 CEJ 0.000000 CEI 0.000000 CDE 0.000000 HIJ 0.000000 CDI 0.000000 CDH 0.000000 CHI 0.000000 DHI 0.000000 DEJ 0.000000 DIJ 0.000000 DHJ 0.000000 CIJ 0.000000 CHJ 0.000000 DEI 0.000000 DEH 0.000000 / 0.000000
node 377: B 99.687840 F 0.312160 A 0.000000 AF 0.000000 AB 0.000000 BE 0.000000 BG 0.000000 BJ 0.000000 BD 0.000000 BC 0.000000 BI 0.000000 BH 0.000000 C 0.000000 D 0.000000 E 0.000000 G 0.000000 J 0.000000 I 0.000000 H 0.000000 EF 0.000000 FJ 0.000000 CF 0.000000 FG 0.000000 FI 0.000000 FH 0.000000 DF 0.000000 BF 0.000000 AD 0.000000 AH 0.000000 AC 0.000000 AE 0.000000 AI 0.000000 AJ 0.000000 AG 0.000000 AFJ 0.000000 AFI 0.000000 AFG 0.000000 AFH 0.000000 ACF 0.000000 ADF 0.000000 AEF 0.000000 ABC 0.000000 ABD 0.000000 ABG 0.000000 ABH 0.000000 ABI 0.000000 ABE 0.000000 ABJ 0.000000 BCE 0.000000 BCD 0.000000 BIJ 0.000000 BGH 0.000000 BGJ 0.000000 BEG 0.000000 BDI 0.000000 BDJ 0.000000 BEJ 0.000000 BGI 0.000000 BEH 0.000000 BEI 0.000000 BDH 0.000000 BCH 0.000000 BCI 0.000000 BHJ 0.000000 BCG 0.000000 BHI 0.000000 BDG 0.000000 BCJ 0.000000 BDE 0.000000 DI 0.000000 DJ 0.000000 EG 0.000000 DG 0.000000 DH 0.000000 IJ 0.000000 EH 0.000000 GJ 0.000000 GI 0.000000 GH 0.000000 EI 0.000000 HJ 0.000000 HI 0.000000 EJ 0.000000 CJ 0.000000 CG 0.000000 CH 0.000000 CE 0.000000 DE 0.000000 CI 0.000000 CD 0.000000 EFG 0.000000 FGH 0.000000 FGI 0.000000 CFG 0.000000 FGJ 0.000000 DFG 0.000000 DFJ 0.000000 CFJ 0.000000 CFI 0.000000 CFH 0.000000 EFJ 0.000000 EFH 0.000000 EFI 0.000000 DEF 0.000000 DFH 0.000000 FHJ 0.000000 FIJ 0.000000 CDF 0.000000 FHI 0.000000 DFI 0.000000 CEF 0.000000 ABF 0.000000 AGH 0.000000 AEJ 0.000000 ADG 0.000000 AHI 0.000000 AGJ 0.000000 ADI 0.000000 ADJ 0.000000 ADH 0.000000 AEI 0.000000 AEH 0.000000 ADE 0.000000 ACE 0.000000 ACG 0.000000 ACD 0.000000 AEG 0.000000 AGI 0.000000 ACJ 0.000000 AHJ 0.000000 AIJ 0.000000 ACH 0.000000 ACI 0.000000 BEF 0.000000 BFG 0.000000 BCF 0.000000 BDF 0.000000 BFH 0.000000 BFI 0.000000 BFJ 0.000000 DIJ 0.000000 DHI 0.000000 DHJ 0.000000 EHI 0.000000 EGJ 0.000000 EIJ 0.000000 EHJ 0.000000 EGI 0.000000 GHI 0.000000 GHJ 0.000000 EGH 0.000000 GIJ 0.000000 DGJ 0.000000 CEH 0.000000 CEG 0.000000 CEI 0.000000 CGH 0.000000 CEJ 0.000000 CDJ 0.000000 CDE 0.000000 HIJ 0.000000 CDG 0.000000 CDI 0.000000 CDH 0.000000 DEI 0.000000 DEH 0.000000 DEJ 0.000000 DGI 0.000000 DGH 0.000000 DEG 0.000000 CGJ 0.000000 CGI 0.000000 CHI 0.000000 CIJ 0.000000 CHJ 0.000000 / 0.000000
node 378: A 100.000000 B 0.000000 F 0.000000 I 0.000000 J 0.000000 H 0.000000 C 0.000000 G 0.000000 E 0.000000 D 0.000000 AB 0.000000 AF 0.000000 AH 0.000000 AG 0.000000 AJ 0.000000 AC 0.000000 AI 0.000000 AE 0.000000 AD 0.000000 BF 0.000000 BG 0.000000 BI 0.000000 BJ 0.000000 BH 0.000000 BC 0.000000 BD 0.000000 BE 0.000000 FH 0.000000 FG 0.000000 FJ 0.000000 DF 0.000000 FI 0.000000 EF 0.000000 CF 0.000000 EH 0.000000 EJ 0.000000 EI 0.000000 HI 0.000000 HJ 0.000000 IJ 0.000000 GH 0.000000 GI 0.000000 GJ 0.000000 CG 0.000000 CH 0.000000 CI 0.000000 DH 0.000000 CD 0.000000 CE 0.000000 CJ 0.000000 DI 0.000000 DJ 0.000000 EG 0.000000 DG 0.000000 DE 0.000000 ABF 0.000000 ABG 0.000000 ABJ 0.000000 ABI 0.000000 ABH 0.000000 ABC 0.000000 ABD 0.000000 ABE 0.000000 AFI 0.000000 AFJ 0.000000 AFH 0.000000 AFG 0.000000 ADF 0.000000 AEF 0.000000 ACF 0.000000 AEJ 0.000000 AIJ 0.000000 AEH 0.000000 AEI 0.000000 AGJ 0.000000 AGH 0.000000 AHJ 0.000000 AHI 0.000000 AEG 0.000000 ACG 0.000000 ACH 0.000000 ACI 0.000000 AGI 0.000000 ACD 0.000000 ACE 0.000000 ADH 0.000000 ADI 0.000000 ADJ 0.000000 ADG 0.000000 ADE 0.000000 ACJ 0.000000 BEH 0.000000 BEI 0.000000 BEJ 0.000000 BDI 0.000000 BDJ 0.000000 BEG 0.000000 BHI 0.000000 BHJ 0.000000 BIJ 0.000000 BGH 0.000000 BGI 0.000000 BGJ 0.000000 BCI 0.000000 BCJ 0.000000 BCH 0.000000 BCG 0.000000 BDE 0.000000 BDH 0.000000 BDG 0.000000 BCE 0.000000 BCD 0.000000 BCF 0.000000 BFJ 0.000000 BDF 0.000000 BEF 0.000000 BFG 0.000000 BFI 0.000000 BFH 0.000000 EFJ 0.000000 DEF 0.000000 EFI 0.000000 CFH 0.000000 CFI 0.000000 CFJ 0.000000 DFH 0.000000 DFI 0.000000 DFJ 0.000000 EFH 0.000000 EFG 0.000000 DFG 0.000000 CFG 0.000000 CDF 0.000000 FIJ 0.000000 FGJ 0.000000 FHJ 0.000000 FHI 0.000000 CEF 0.000000 FGH 0.000000 FGI 0.000000 GHJ 0.000000 GHI 0.000000 DHJ 0.000000 DHI 0.000000 GIJ 0.000000 DIJ 0.000000 EGJ 0.000000 EHI 0.000000 EHJ 0.000000 EIJ 0.000000 EGH 0.000000 EGI 0.000000 DGJ 0.000000 CEH 0.000000 CEG 0.000000 CEI 0.000000 CGH 0.000000 CEJ 0.000000 CDJ 0.000000 CDE 0.000000 HIJ 0.000000 CDG 0.000000 CDI 0.000000 CDH 0.000000 DEI 0.000000 DEH 0.000000 DEJ 0.000000 DGI 0.000000 DGH 0.000000 DEG 0.000000 CGJ 0.000000 CGI 0.000000 CHI 0.000000 CIJ 0.000000 CHJ 0.000000 / 0.000000
node 379: A 100.000000 B 0.000000 F 0.000000 I 0.000000 G 0.000000 J 0.000000 C 0.000000 H 0.000000 E 0.000000 D 0.000000 AB 0.000000 AI 0.000000 AG 0.000000 AH 0.000000 AE 0.000000 AJ 0.000000 AC 0.000000 AD 0.000000 AF 0.000000 BF 0.000000 BG 0.000000 BJ 0.000000 BI 0.000000 BH 0.000000 BC 0.000000 BD 0.000000 BE 0.000000 FI 0.000000 FJ 0.000000 DF 0.000000 FG 0.000000 FH 0.000000 CF 0.000000 EF 0.000000 IJ 0.000000 EH 0.000000 EI 0.000000 HJ 0.000000 GH 0.000000 GI 0.000000 HI 0.000000 GJ 0.000000 EG 0.000000 CG 0.000000 CH 0.000000 CI 0.000000 EJ 0.000000 CD 0.000000 CE 0.000000 CJ 0.000000 DI 0.000000 DJ 0.000000 DH 0.000000 DG 0.000000 DE 0.000000 BDJ 0.000000 BDI 0.000000 BDH 0.000000 BEG 0.000000 BEJ 0.000000 BEI 0.000000 BEH 0.000000 BDG 0.000000 BCG 0.000000 BCE 0.000000 BCD 0.000000 BCH 0.000000 BDE 0.000000 BCJ 0.000000 BCI 0.000000 BGJ 0.000000 BGI 0.000000 BHI 0.000000 BHJ 0.000000 BGH 0.000000 BIJ 0.000000 BFI 0.000000 BCF 0.000000 BDF 0.000000 BFG 0.000000 BFH 0.000000 BEF 0.000000 BFJ 0.000000 ABD 0.000000 ABJ 0.000000 ABC 0.000000 ABE 0.000000 ABH 0.000000 ABI 0.000000 ABG 0.000000 ABF 0.000000 AIJ 0.000000 ADG 0.000000 ADE 0.000000 ACJ 0.000000 ADJ 0.000000 ADI 0.000000 ADH 0.000000 ACE 0.000000 ACD 0.000000 AGI 0.000000 ACI 0.000000 ACH 0.000000 ACG 0.000000 AEG 0.000000 AHJ 0.000000 AGJ 0.000000 AGH 0.000000 AEJ 0.000000 AEH 0.000000 AHI 0.000000 AEI 0.000000 AEF 0.000000 ACF 0.000000 AFH 0.000000 ADF 0.000000 AFG 0.000000 AFJ 0.000000 AFI 0.000000 FGI 0.000000 FGJ 0.000000 CFG 0.000000 FGH 0.000000 EFG 0.000000 DFG 0.000000 DFI 0.000000 EFJ 0.000000 CFJ 0.000000 DFJ 0.000000 EFI 0.000000 EFH 0.000000 DFH 0.000000 DEF 0.000000 CFI 0.000000 FHI 0.000000 CEF 0.000000 FHJ 0.000000 CDF 0.000000 FIJ 0.000000 CFH 0.000000 GHJ 0.000000 GHI 0.000000 DHI 0.000000 DHJ 0.000000 GIJ 0.000000 DIJ 0.000000 EGI 0.000000 EIJ 0.000000 EGH 0.000000 EHJ 0.000000 EHI 0.000000 EGJ 0.000000 DGJ 0.000000 CEH 0.000000 CEG 0.000000 CEI 0.000000 CGH 0.000000 CEJ 0.000000 CDJ 0.000000 CDE 0.000000 HIJ 0.000000 CDG 0.000000 CDI 0.000000 CDH 0.000000 DEI 0.000000 DEH 0.000000 DEJ 0.000000 DGI 0.000000 DGH 0.000000 DEG 0.000000 CGJ 0.000000 CGI 0.000000 CHI 0.000000 CIJ 0.000000 CHJ 0.000000 / 0.000000
node 380: A 50.152240 B 49.843920 F 0.003838 BD 0.000000 BG 0.000000 BC 0.000000 BJ 0.000000 BE 0.000000 BH 0.000000 BI 0.000000 BF 0.000000 AI 0.000000 AG 0.000000 AH 0.000000 AE 0.000000 AJ 0.000000 AC 0.000000 AD 0.000000 AF 0.000000 G 0.000000 E 0.000000 D 0.000000 C 0.000000 H 0.000000 I 0.000000 J 0.000000 AB 0.000000 FG 0.000000 FI 0.000000 FJ 0.000000 FH 0.000000 EF 0.000000 CF 0.000000 DF 0.000000 BCG 0.000000 BCE 0.000000 BDJ 0.000000 BCD 0.000000 BDI 0.000000 BCJ 0.000000 BCI 0.000000 BCH 0.000000 BDH 0.000000 BDG 0.000000 BDE 0.000000 BIJ 0.000000 BHI 0.000000 BGJ 0.000000 BGH 0.000000 BGI 0.000000 BEH 0.000000 BEG 0.000000 BHJ 0.000000 BEJ 0.000000 BEI 0.000000 BCF 0.000000 BFH 0.000000 BFG 0.000000 BEF 0.000000 BFJ 0.000000 BFI 0.000000 BDF 0.000000 AEG 0.000000 AEH 0.000000 AEI 0.000000 ADH 0.000000 ADI 0.000000 ADJ 0.000000 AHI 0.000000 AHJ 0.000000 AIJ 0.000000 AEJ 0.000000 AGH 0.000000 AGJ 0.000000 ACG 0.000000 ACH 0.000000 AGI 0.000000 ACD 0.000000 ACE 0.000000 ACI 0.000000 ADE 0.000000 ADG 0.000000 ACJ 0.000000 ACF 0.000000 AEF 0.000000 ADF 0.000000 AFH 0.000000 AFG 0.000000 AFJ 0.000000 AFI 0.000000 GJ 0.000000 DG 0.000000 GI 0.000000 EG 0.000000 GH 0.000000 CG 0.000000 CH 0.000000 CE 0.000000 EH 0.000000 CD 0.000000 DJ 0.000000 DE 0.000000 CJ 0.000000 CI 0.000000 DI 0.000000 DH 0.000000 HJ 0.000000 IJ 0.000000 HI 0.000000 EI 0.000000 EJ 0.000000 ABH 0.000000 ABG 0.000000 ABJ 0.000000 ABI 0.000000 ABC 0.000000 ABE 0.000000 ABD 0.000000 CFG 0.000000 FGI 0.000000 FGJ 0.000000 EFG 0.000000 DFG 0.000000 FGH 0.000000 EFH 0.000000 DEF 0.000000 CFI 0.000000 CFJ 0.000000 DFH 0.000000 EFJ 0.000000 EFI 0.000000 DFI 0.000000 DFJ 0.000000 FHJ 0.000000 FHI 0.000000 CEF 0.000000 FIJ 0.000000 CFH 0.000000 CDF 0.000000 ABF 0.000000 GIJ 0.000000 CEG 0.000000 DGJ 0.000000 EGH 0.000000 DGH 0.000000 DGI 0.000000 GHJ 0.000000 CDG 0.000000 CGJ 0.000000 CGH 0.000000 CGI 0.000000 EGI 0.000000 EGJ 0.000000 DEG 0.000000 GHI 0.000000 EHJ 0.000000 EIJ 0.000000 EHI 0.000000 CEH 0.000000 CDJ 0.000000 CEJ 0.000000 CEI 0.000000 CDE 0.000000 HIJ 0.000000 CDI 0.000000 CDH 0.000000 CHI 0.000000 DHI 0.000000 DEJ 0.000000 DIJ 0.000000 DHJ 0.000000 CIJ 0.000000 CHJ 0.000000 DEI 0.000000 DEH 0.000000 / 0.000000
node 381: B 50.157990 A 49.840080 F 0.001919 AF 0.000000 AJ 0.000000 AC 0.000000 AI 0.000000 AE 0.000000 AD 0.000000 AG 0.000000 AH 0.000000 G 0.000000 C 0.000000 H 0.000000 D 0.000000 I 0.000000 J 0.000000 E 0.000000 BG 0.000000 BE 0.000000 BI 0.000000 BH 0.000000 BJ 0.000000 BD 0.000000 BC 0.000000 BF 0.000000 AB 0.000000 FG 0.000000 DF 0.000000 EF 0.000000 FJ 0.000000 FI 0.000000 FH 0.000000 CF 0.000000 ADF 0.000000 AFJ 0.000000 ACF 0.000000 AEF 0.000000 AFG 0.000000 AFI 0.000000 AFH 0.000000 ADH 0.000000 ACE 0.000000 ACD 0.000000 ACG 0.000000 ADE 0.000000 ACJ 0.000000 ACH 0.000000 ADG 0.000000 ACI 0.000000 AGJ 0.000000 AGH 0.000000 AIJ 0.000000 AHJ 0.000000 AHI 0.000000 AEJ 0.000000 ADJ 0.000000 ADI 0.000000 AEG 0.000000 AEI 0.000000 AEH 0.000000 AGI 0.000000 DG 0.000000 EG 0.000000 GJ 0.000000 GH 0.000000 GI 0.000000 CG 0.000000 CH 0.000000 CD 0.000000 DJ 0.000000 DE 0.000000 CE 0.000000 CI 0.000000 CJ 0.000000 DI 0.000000 DH 0.000000 EH 0.000000 HJ 0.000000 IJ 0.000000 HI 0.000000 EI 0.000000 EJ 0.000000 BEG 0.000000 BCG 0.000000 BDG 0.000000 BGH 0.000000 BGI 0.000000 BGJ 0.000000 BEI 0.000000 BCE 0.000000 BDE 0.000000 BEJ 0.000000 BEH 0.000000 BDH 0.000000 BIJ 0.000000 BDJ 0.000000 BDI 0.000000 BHJ 0.000000 BHI 0.000000 BCH 0.000000 BCD 0.000000 BCJ 0.000000 BCI 0.000000 BFG 0.000000 BEF 0.000000 BFI 0.000000 BCF 0.000000 BFJ 0.000000 BFH 0.000000 BDF 0.000000 ABG 0.000000 ABE 0.000000 ABJ 0.000000 ABI 0.000000 ABD 0.000000 ABH 0.000000 ABC 0.000000 FGJ 0.000000 DFG 0.000000 FGH 0.000000 FGI 0.000000 EFG 0.000000 CFG 0.000000 CFJ 0.000000 CFI 0.000000 DEF 0.000000 EFJ 0.000000 EFI 0.000000 EFH 0.000000 DFH 0.000000 DFI 0.000000 DFJ 0.000000 FIJ 0.000000 CDF 0.000000 FHJ 0.000000 CEF 0.000000 FHI 0.000000 CFH 0.000000 ABF 0.000000 CDG 0.000000 DGJ 0.000000 GHI 0.000000 DGH 0.000000 EGH 0.000000 GHJ 0.000000 DGI 0.000000 GIJ 0.000000 CEG 0.000000 CGH 0.000000 CGI 0.000000 CGJ 0.000000 EGI 0.000000 EGJ 0.000000 DEG 0.000000 EHJ 0.000000 EIJ 0.000000 EHI 0.000000 CEH 0.000000 CDJ 0.000000 CEJ 0.000000 CEI 0.000000 CDE 0.000000 HIJ 0.000000 CDI 0.000000 CDH 0.000000 CHI 0.000000 DHI 0.000000 DEJ 0.000000 DIJ 0.000000 DHJ 0.000000 CIJ 0.000000 CHJ 0.000000 DEI 0.000000 DEH 0.000000 / 0.000000
node 382: A 99.687790 B 0.312196 F 0.000012 AG 0.000000 AC 0.000000 AE 0.000000 AD 0.000000 AH 0.000000 AI 0.000000 AJ 0.000000 AF 0.000000 BG 0.000000 BE 0.000000 BJ 0.000000 BH 0.000000 BI 0.000000 BC 0.000000 BD 0.000000 BF 0.000000 G 0.000000 J 0.000000 C 0.000000 E 0.000000 D 0.000000 I 0.000000 H 0.000000 AB 0.000000 FG 0.000000 FI 0.000000 FJ 0.000000 DF 0.000000 FH 0.000000 CF 0.000000 EF 0.000000 AGH 0.000000 AGJ 0.000000 ACG 0.000000 ADG 0.000000 AEG 0.000000 AGI 0.000000 ADJ 0.000000 ADI 0.000000 AEH 0.000000 AEJ 0.000000 AEI 0.000000 ADH 0.000000 ADE 0.000000 ACH 0.000000 ACE 0.000000 ACJ 0.000000 ACD 0.000000 AIJ 0.000000 AHJ 0.000000 AHI 0.000000 ACI 0.000000 AFG 0.000000 AFJ 0.000000 ACF 0.000000 ADF 0.000000 AFH 0.000000 AFI 0.000000 AEF 0.000000 EG 0.000000 GI 0.000000 GH 0.000000 GJ 0.000000 DG 0.000000 CG 0.000000 CE 0.000000 CD 0.000000 CJ 0.000000 DE 0.000000 CI 0.000000 HJ 0.000000 HI 0.000000 DH 0.000000 DJ 0.000000 EH 0.000000 EJ 0.000000 EI 0.000000 IJ 0.000000 DI 0.000000 CH 0.000000 BEG 0.000000 BGH 0.000000 BGI 0.000000 BGJ 0.000000 BCG 0.000000 BDG 0.000000 BCE 0.000000 BDE 0.000000 BEJ 0.000000 BEI 0.000000 BEH 0.000000 BDH 0.000000 BHJ 0.000000 BIJ 0.000000 BDJ 0.000000 BHI 0.000000 BDI 0.000000 BCI 0.000000 BCD 0.000000 BCH 0.000000 BCJ 0.000000 BFG 0.000000 BEF 0.000000 BFJ 0.000000 BFH 0.000000 BFI 0.000000 BCF 0.000000 BDF 0.000000 ABG 0.000000 ABE 0.000000 ABC 0.000000 ABD 0.000000 ABJ 0.000000 ABI 0.000000 ABH 0.000000 CFG 0.000000 FGH 0.000000 FGJ 0.000000 FGI 0.000000 EFG 0.000000 DFG 0.000000 FHI 0.000000 EFH 0.000000 CFH 0.000000 DFH 0.000000 FHJ 0.000000 CDF 0.000000 EFI 0.000000 DEF 0.000000 DFJ 0.000000 DFI 0.000000 CFJ 0.000000 FIJ 0.000000 EFJ 0.000000 CEF 0.000000 CFI 0.000000 ABF 0.000000 GHJ 0.000000 GIJ 0.000000 DGJ 0.000000 EGH 0.000000 DGH 0.000000 DGI 0.000000 CGJ 0.000000 CDG 0.000000 CGI 0.000000 GHI 0.000000 CGH 0.000000 CEG 0.000000 EGI 0.000000 EGJ 0.000000 DEG 0.000000 EIJ 0.000000 EHJ 0.000000 EHI 0.000000 CEH 0.000000 CDJ 0.000000 CEJ 0.000000 CEI 0.000000 CDE 0.000000 HIJ 0.000000 CDI 0.000000 CDH 0.000000 CHI 0.000000 DHI 0.000000 DEJ 0.000000 DIJ 0.000000 DHJ 0.000000 CIJ 0.000000 CHJ 0.000000 DEI 0.000000 DEH 0.000000 / 0.000000
node 383: A 99.998050 B 0.001943 F 0.000000 AG 0.000000 AC 0.000000 AE 0.000000 AD 0.000000 AH 0.000000 AI 0.000000 AJ 0.000000 AF 0.000000 G 0.000000 H 0.000000 D 0.000000 E 0.000000 C 0.000000 J 0.000000 I 0.000000 BG 0.000000 BE 0.000000 BH 0.000000 BD 0.000000 BJ 0.000000 BC 0.000000 BI 0.000000 BF 0.000000 AB 0.000000 FG 0.000000 FH 0.000000 FJ 0.000000 FI 0.000000 DF 0.000000 CF 0.000000 EF 0.000000 AGH 0.000000 AGJ 0.000000 ACG 0.000000 ADG 0.000000 AEG 0.000000 AGI 0.000000 AFG 0.000000 AEH 0.000000 AEI 0.000000 ADH 0.000000 AEJ 0.000000 ADJ 0.000000 ACI 0.000000 ADI 0.000000 ADE 0.000000 ACD 0.000000 ACE 0.000000 ACH 0.000000 AIJ 0.000000 AHJ 0.000000 ACJ 0.000000 AHI 0.000000 AFH 0.000000 AEF 0.000000 ACF 0.000000 ADF 0.000000 AFJ 0.000000 AFI 0.000000 GH 0.000000 GJ 0.000000 CG 0.000000 EG 0.000000 GI 0.000000 DG 0.000000 HJ 0.000000 HI 0.000000 CH 0.000000 EH 0.000000 DH 0.000000 CE 0.000000 CD 0.000000 CJ 0.000000 CI 0.000000 IJ 0.000000 DE 0.000000 DJ 0.000000 EI 0.000000 EJ 0.000000 DI 0.000000 BEG 0.000000 BGH 0.000000 BGI 0.000000 BCG 0.000000 BDG 0.000000 BGJ 0.000000 BFG 0.000000 BCE 0.000000 BEI 0.000000 BDE 0.000000 BEJ 0.000000 BEF 0.000000 BEH 0.000000 BCH 0.000000 BDH 0.000000 BHI 0.000000 BHJ 0.000000 BIJ 0.000000 BDJ 0.000000 BDI 0.000000 BCD 0.000000 BCJ 0.000000 BCI 0.000000 BFH 0.000000 BFJ 0.000000 BFI 0.000000 BDF 0.000000 BCF 0.000000 ABG 0.000000 ABE 0.000000 ABH 0.000000 ABD 0.000000 ABC 0.000000 ABI 0.000000 ABJ 0.000000 FGH 0.000000 FGI 0.000000 FGJ 0.000000 CFG 0.000000 EFG 0.000000 DFG 0.000000 EFH 0.000000 CFH 0.000000 DFH 0.000000 FHI 0.000000 FHJ 0.000000 DFI 0.000000 CFJ 0.000000 DFJ 0.000000 DEF 0.000000 EFJ 0.000000 CEF 0.000000 FIJ 0.000000 EFI 0.000000 CFI 0.000000 CDF 0.000000 ABF 0.000000 EGH 0.000000 GHI 0.000000 CGH 0.000000 DGH 0.000000 GHJ 0.000000 DGI 0.000000 DGJ 0.000000 CGJ 0.000000 CEG 0.000000 CDG 0.000000 CGI 0.000000 EGJ 0.000000 EGI 0.000000 GIJ 0.000000 DEG 0.000000 EHI 0.000000 EHJ 0.000000 CDH 0.000000 DEH 0.000000 CEH 0.000000 CHJ 0.000000 DHI 0.000000 CHI 0.000000 DHJ 0.000000 HIJ 0.000000 CDE 0.000000 CDJ 0.000000 CDI 0.000000 CEI 0.000000 CIJ 0.000000 DEI 0.000000 DEJ 0.000000 CEJ 0.000000 DIJ 0.000000 EIJ 0.000000 / 0.000000
node 384: A 99.999980 B 0.000012 F 0.000000 G 0.000000 H 0.000000 I 0.000000 C 0.000000 J 0.000000 D 0.000000 E 0.000000 AG 0.000000 AH 0.000000 AJ 0.000000 AI 0.000000 AE 0.000000 AC 0.000000 AD 0.000000 AF 0.000000 AB 0.000000 BG 0.000000 BE 0.000000 BH 0.000000 BC 0.000000 BJ 0.000000 BI 0.000000 BD 0.000000 BF 0.000000 FG 0.000000 FH 0.000000 CF 0.000000 DF 0.000000 FI 0.000000 FJ 0.000000 EF 0.000000 GH 0.000000 GI 0.000000 CG 0.000000 GJ 0.000000 DG 0.000000 EG 0.000000 CH 0.000000 DH 0.000000 HI 0.000000 HJ 0.000000 EH 0.000000 CD 0.000000 CI 0.000000 CJ 0.000000 IJ 0.000000 DI 0.000000 DJ 0.000000 CE 0.000000 DE 0.000000 EJ 0.000000 EI 0.000000 AGH 0.000000 ADG 0.000000 ACG 0.000000 AGJ 0.000000 AEG 0.000000 AGI 0.000000 AFG 0.000000 AHJ 0.000000 ACH 0.000000 ADH 0.000000 AEH 0.000000 AHI 0.000000 ADJ 0.000000 AEJ 0.000000 AEI 0.000000 ADI 0.000000 ADE 0.000000 ACE 0.000000 ACD 0.000000 AIJ 0.000000 ACI 0.000000 ACJ 0.000000 AFH 0.000000 ACF 0.000000 AFJ 0.000000 AFI 0.000000 ADF 0.000000 AEF 0.000000 BCE 0.000000 BEJ 0.000000 BDE 0.000000 BEI 0.000000 BEF 0.000000 BEG 0.000000 BEH 0.000000 BGH 0.000000 BCG 0.000000 BDG 0.000000 BGI 0.000000 BGJ 0.000000 BFG 0.000000 BCH 0.000000 BHJ 0.000000 BDH 0.000000 BHI 0.000000 BFH 0.000000 BCD 0.000000 BCJ 0.000000 BCI 0.000000 BIJ 0.000000 BDJ 0.000000 BDI 0.000000 BCF 0.000000 BFJ 0.000000 BDF 0.000000 BFI 0.000000 ABG 0.000000 ABE 0.000000 ABH 0.000000 ABI 0.000000 ABJ 0.000000 ABD 0.000000 ABC 0.000000 FGH 0.000000 CFG 0.000000 FGI 0.000000 FGJ 0.000000 DFG 0.000000 EFG 0.000000 CFH 0.000000 FHI 0.000000 DFH 0.000000 FHJ 0.000000 EFH 0.000000 CFI 0.000000 CFJ 0.000000 CDF 0.000000 DFI 0.000000 DFJ 0.000000 FIJ 0.000000 CEF 0.000000 EFI 0.000000 EFJ 0.000000 DEF 0.000000 ABF 0.000000 CGH 0.000000 GHJ 0.000000 GHI 0.000000 DGH 0.000000 EGH 0.000000 CGI 0.000000 CDG 0.000000 CGJ 0.000000 DGJ 0.000000 DGI 0.000000 GIJ 0.000000 CEG 0.000000 EGJ 0.000000 DEG 0.000000 EGI 0.000000 CHJ 0.000000 CDH 0.000000 CHI 0.000000 DHI 0.000000 DHJ 0.000000 HIJ 0.000000 CEH 0.000000 EHJ 0.000000 DEH 0.000000 EHI 0.000000 CIJ 0.000000 CDI 0.000000 CDJ 0.000000 DIJ 0.000000 CDE 0.000000 CEJ 0.000000 CEI 0.000000 DEJ 0.000000 EIJ 0.000000 DEI 0.000000 / 0.000000
node 385: A 99.996100 G 0.003898 B 0.000000 AH 0.000000 AC 0.000000 AD 0.000000 AJ 0.000000 AF 0.000000 AI 0.000000 AE 0.000000 AB 0.000000 F 0.000000 H 0.000000 C 0.000000 D 0.000000 I 0.000000 J 0.000000 E 0.000000 BG 0.000000 CG 0.000000 GI 0.000000 GJ 0.000000 DG 0.000000 FG 0.000000 EG 0.000000 GH 0.000000 BE 0.000000 AG 0.000000 BH 0.000000 BC 0.000000 BF 0.000000 BD 0.000000 BI 0.000000 BJ 0.000000 FH 0.000000 CF 0.000000 DF 0.000000 FI 0.000000 FJ 0.000000 EF 0.000000 ABE 0.000000 BEG 0.000000 ACH 0.000000 AHI 0.000000 AFH 0.000000 AHJ 0.000000 ADH 0.000000 AEH 0.000000 ACI 0.000000 ACD 0.000000 ACF 0.000000 ACJ 0.000000 AIJ 0.000000 ADI 0.000000 ADJ 0.000000 ADF 0.000000 AFJ 0.000000 AFI 0.000000 ACE 0.000000 ADE 0.000000 AEJ 0.000000 AEF 0.000000 AEI 0.000000 ABH 0.000000 ABC 0.000000 ABD 0.000000 ABJ 0.000000 ABI 0.000000 ABF 0.000000 CH 0.000000 DH 0.000000 HI 0.000000 HJ 0.000000 EH 0.000000 CJ 0.000000 CI 0.000000 CD 0.000000 DI 0.000000 DJ 0.000000 IJ 0.000000 CE 0.000000 EJ 0.000000 DE 0.000000 EI 0.000000 BEF 0.000000 BCE 0.000000 BDE 0.000000 BEJ 0.000000 BEI 0.000000 BEH 0.000000 BCG 0.000000 BFG 0.000000 BGJ 0.000000 BDG 0.000000 BGI 0.000000 CFG 0.000000 CGI 0.000000 CDG 0.000000 CGJ 0.000000 FGI 0.000000 FGJ 0.000000 DFG 0.000000 DGJ 0.000000 GIJ 0.000000 DGI 0.000000 CEG 0.000000 EFG 0.000000 DEG 0.000000 EGJ 0.000000 EGI 0.000000 BGH 0.000000 CGH 0.000000 FGH 0.000000 GHJ 0.000000 DGH 0.000000 GHI 0.000000 EGH 0.000000 BCH 0.000000 BFH 0.000000 BHI 0.000000 BHJ 0.000000 BDH 0.000000 BCF 0.000000 BCI 0.000000 BCD 0.000000 BCJ 0.000000 BDF 0.000000 BFI 0.000000 BFJ 0.000000 BIJ 0.000000 BDJ 0.000000 BDI 0.000000 ACG 0.000000 AGI 0.000000 AGJ 0.000000 ADG 0.000000 AEG 0.000000 AFG 0.000000 AGH 0.000000 CFH 0.000000 FHI 0.000000 FHJ 0.000000 DFH 0.000000 EFH 0.000000 CFJ 0.000000 CDF 0.000000 CFI 0.000000 DFJ 0.000000 FIJ 0.000000 DFI 0.000000 CEF 0.000000 EFI 0.000000 EFJ 0.000000 DEF 0.000000 ABG 0.000000 CDH 0.000000 CHJ 0.000000 CHI 0.000000 DHI 0.000000 DHJ 0.000000 HIJ 0.000000 CEH 0.000000 EHJ 0.000000 DEH 0.000000 EHI 0.000000 CIJ 0.000000 CDI 0.000000 CDJ 0.000000 DIJ 0.000000 CDE 0.000000 CEJ 0.000000 CEI 0.000000 DEJ 0.000000 EIJ 0.000000 DEI 0.000000 / 0.000000
node 386: A 99.999950 G 0.000048 B 0.000000 H 0.000000 F 0.000000 C 0.000000 I 0.000000 J 0.000000 D 0.000000 E 0.000000 AH 0.000000 AC 0.000000 AJ 0.000000 AI 0.000000 AF 0.000000 AD 0.000000 AE 0.000000 AB 0.000000 CG 0.000000 DG 0.000000 GJ 0.000000 GI 0.000000 FG 0.000000 BG 0.000000 EG 0.000000 GH 0.000000 BE 0.000000 AG 0.000000 BH 0.000000 BC 0.000000 BF 0.000000 BI 0.000000 BD 0.000000 BJ 0.000000 BEG 0.000000 FH 0.000000 ABE 0.000000 CH 0.000000 HJ 0.000000 HI 0.000000 DH 0.000000 EH 0.000000 CF 0.000000 FI 0.000000 FJ 0.000000 DF 0.000000 EF 0.000000 CI 0.000000 CJ 0.000000 CD 0.000000 DJ 0.000000 DI 0.000000 IJ 0.000000 CE 0.000000 EJ 0.000000 DE 0.000000 EI 0.000000 BEF 0.000000 BCE 0.000000 BDE 0.000000 BEJ 0.000000 BEI 0.000000 BEH 0.000000 ACH 0.000000 AHJ 0.000000 ADH 0.000000 AHI 0.000000 AFH 0.000000 AEH 0.000000 ABH 0.000000 ACD 0.000000 ACI 0.000000 ACF 0.000000 ACJ 0.000000 AFJ 0.000000 AIJ 0.000000 ADJ 0.000000 ADF 0.000000 AFI 0.000000 ADI 0.000000 ACE 0.000000 ABC 0.000000 AEI 0.000000 AEF 0.000000 AEJ 0.000000 ADE 0.000000 ABJ 0.000000 ABI 0.000000 ABD 0.000000 ABF 0.000000 BCG 0.000000 CFG 0.000000 CGI 0.000000 CDG 0.000000 CGJ 0.000000 BFG 0.000000 BGJ 0.000000 BDG 0.000000 BGI 0.000000 FGI 0.000000 FGJ 0.000000 DFG 0.000000 DGJ 0.000000 DGI 0.000000 GIJ 0.000000 CEG 0.000000 EFG 0.000000 EGJ 0.000000 EGI 0.000000 DEG 0.000000 BGH 0.000000 CGH 0.000000 FGH 0.000000 DGH 0.000000 GHJ 0.000000 GHI 0.000000 EGH 0.000000 BCF 0.000000 BCI 0.000000 BCD 0.000000 BCJ 0.000000 BDF 0.000000 BFJ 0.000000 BFI 0.000000 BDJ 0.000000 BDI 0.000000 BIJ 0.000000 BCH 0.000000 BFH 0.000000 BHI 0.000000 BDH 0.000000 BHJ 0.000000 ACG 0.000000 ADG 0.000000 AGJ 0.000000 AGI 0.000000 AFG 0.000000 AEG 0.000000 AGH 0.000000 CFJ 0.000000 CFI 0.000000 CDF 0.000000 DFJ 0.000000 DFI 0.000000 FIJ 0.000000 CEF 0.000000 EFI 0.000000 EFJ 0.000000 DEF 0.000000 CFH 0.000000 FHJ 0.000000 DFH 0.000000 FHI 0.000000 EFH 0.000000 CDI 0.000000 CIJ 0.000000 CDJ 0.000000 DIJ 0.000000 CEJ 0.000000 CDE 0.000000 CEI 0.000000 EIJ 0.000000 DEI 0.000000 DEJ 0.000000 CHJ 0.000000 CDH 0.000000 CHI 0.000000 DHJ 0.000000 DHI 0.000000 HIJ 0.000000 CEH 0.000000 DEH 0.000000 EHJ 0.000000 EHI 0.000000 ABG 0.000000 / 0.000000
node 387: A 99.999980 G 0.000024 H 0.000000 B 0.000000 C 0.000000 F 0.000000 J 0.000000 I 0.000000 D 0.000000 E 0.000000 AH 0.000000 CG 0.000000 FG 0.000000 DG 0.000000 GI 0.000000 GJ 0.000000 BG 0.000000 EG 0.000000 AG 0.000000 GH 0.000000 BE 0.000000 AC 0.000000 AD 0.000000 AJ 0.000000 AI 0.000000 AF 0.000000 AB 0.000000 AE 0.000000 BH 0.000000 BC 0.000000 BF 0.000000 BI 0.000000 BD 0.000000 BJ 0.000000 ABE 0.000000 CH 0.000000 FH 0.000000 DH 0.000000 HI 0.000000 HJ 0.000000 EH 0.000000 BEG 0.000000 CF 0.000000 CD 0.000000 CJ 0.000000 CI 0.000000 FI 0.000000 DF 0.000000 FJ 0.000000 DJ 0.000000 DI 0.000000 IJ 0.000000 CE 0.000000 EF 0.000000 DE 0.000000 EI 0.000000 EJ 0.000000 BEF 0.000000 BCE 0.000000 BDE 0.000000 BEJ 0.000000 BEI 0.000000 BEH 0.000000 CFG 0.000000 CGI 0.000000 CGJ 0.000000 CDG 0.000000 BCG 0.000000 DFG 0.000000 FGI 0.000000 FGJ 0.000000 DGJ 0.000000 DGI 0.000000 GIJ 0.000000 BFG 0.000000 BGI 0.000000 BGJ 0.000000 BDG 0.000000 CEG 0.000000 EFG 0.000000 EGJ 0.000000 DEG 0.000000 EGI 0.000000 CGH 0.000000 FGH 0.000000 GHI 0.000000 GHJ 0.000000 DGH 0.000000 BGH 0.000000 EGH 0.000000 ACD 0.000000 ACF 0.000000 ACJ 0.000000 ACI 0.000000 AFI 0.000000 ADJ 0.000000 ADF 0.000000 ADI 0.000000 AFJ 0.000000 AIJ 0.000000 ABC 0.000000 ACE 0.000000 ABD 0.000000 ABI 0.000000 ABF 0.000000 ABJ 0.000000 ADE 0.000000 AEJ 0.000000 AEF 0.000000 AEI 0.000000 ACH 0.000000 AHJ 0.000000 AHI 0.000000 ADH 0.000000 AFH 0.000000 ABH 0.000000 AEH 0.000000 BCF 0.000000 BCI 0.000000 BCJ 0.000000 BCD 0.000000 BFJ 0.000000 BDF 0.000000 BFI 0.000000 BDJ 0.000000 BDI 0.000000 BIJ 0.000000 BCH 0.000000 BFH 0.000000 BHI 0.000000 BDH 0.000000 BHJ 0.000000 ACG 0.000000 ADG 0.000000 AGJ 0.000000 AGI 0.000000 AFG 0.000000 AEG 0.000000 AGH 0.000000 ABG 0.000000 CDF 0.000000 CFJ 0.000000 CFI 0.000000 CDI 0.000000 CDJ 0.000000 CIJ 0.000000 DFJ 0.000000 FIJ 0.000000 DFI 0.000000 CEF 0.000000 DIJ 0.000000 CDE 0.000000 CEJ 0.000000 CEI 0.000000 EFJ 0.000000 EFI 0.000000 DEF 0.000000 DEJ 0.000000 EIJ 0.000000 DEI 0.000000 CFH 0.000000 CDH 0.000000 CHJ 0.000000 CHI 0.000000 FHJ 0.000000 DFH 0.000000 FHI 0.000000 DHJ 0.000000 HIJ 0.000000 DHI 0.000000 CEH 0.000000 EFH 0.000000 DEH 0.000000 EHI 0.000000 EHJ 0.000000 / 0.000000
node 388: A 100.000000 H 0.000000 G 0.000000 C 0.000000 I 0.000000 J 0.000000 F 0.000000 D 0.000000 B 0.000000 E 0.000000 AH 0.000000 AG 0.000000 AC 0.000000 AF 0.000000 AD 0.000000 AJ 0.000000 AI 0.000000 AB 0.000000 AE 0.000000 BE 0.000000 GH 0.000000 CH 0.000000 FH 0.000000 HI 0.000000 HJ 0.000000 DH 0.000000 BH 0.000000 EH 0.000000 CG 0.000000 GJ 0.000000 FG 0.000000 DG 0.000000 GI 0.000000 BG 0.000000 EG 0.000000 CF 0.000000 CD 0.000000 CI 0.000000 CJ 0.000000 IJ 0.000000 FI 0.000000 FJ 0.000000 DF 0.000000 DJ 0.000000 DI 0.000000 BC 0.000000 CE 0.000000 BJ 0.000000 BF 0.000000 BI 0.000000 BD 0.000000 EI 0.000000 EF 0.000000 EJ 0.000000 DE 0.000000 BCE 0.000000 BEF 0.000000 BDE 0.000000 BEI 0.000000 BEJ 0.000000 BEG 0.000000 ABE 0.000000 BEH 0.000000 AGH 0.000000 ACH 0.000000 ADH 0.000000 AHI 0.000000 AHJ 0.000000 AFH 0.000000 ABH 0.000000 AEH 0.000000 ACG 0.000000 AFG 0.000000 ADG 0.000000 AGI 0.000000 AGJ 0.000000 ABG 0.000000 AEG 0.000000 ACF 0.000000 ACJ 0.000000 ACI 0.000000 ACD 0.000000 AFI 0.000000 AIJ 0.000000 ADJ 0.000000 ADI 0.000000 AFJ 0.000000 ADF 0.000000 ABC 0.000000 ACE 0.000000 ABJ 0.000000 ABF 0.000000 ABD 0.000000 ABI 0.000000 AEF 0.000000 AEI 0.000000 ADE 0.000000 AEJ 0.000000 CGJ 0.000000 CGI 0.000000 CFG 0.000000 CDG 0.000000 DGJ 0.000000 DGI 0.000000 DFG 0.000000 FGJ 0.000000 GIJ 0.000000 FGI 0.000000 BCG 0.000000 CEG 0.000000 BGJ 0.000000 BGI 0.000000 BFG 0.000000 BDG 0.000000 DEG 0.000000 EFG 0.000000 EGJ 0.000000 EGI 0.000000 CGH 0.000000 GHI 0.000000 FGH 0.000000 GHJ 0.000000 DGH 0.000000 BGH 0.000000 EGH 0.000000 CHI 0.000000 CFH 0.000000 CDH 0.000000 CHJ 0.000000 FHJ 0.000000 DHI 0.000000 DHJ 0.000000 DFH 0.000000 FHI 0.000000 HIJ 0.000000 BCH 0.000000 CEH 0.000000 BHI 0.000000 BFH 0.000000 BHJ 0.000000 BDH 0.000000 DEH 0.000000 EHJ 0.000000 EFH 0.000000 EHI 0.000000 CDF 0.000000 CFJ 0.000000 CIJ 0.000000 CDJ 0.000000 CFI 0.000000 CDI 0.000000 DIJ 0.000000 DFI 0.000000 DFJ 0.000000 FIJ 0.000000 BCJ 0.000000 BCF 0.000000 BCI 0.000000 BCD 0.000000 CDE 0.000000 CEF 0.000000 CEJ 0.000000 CEI 0.000000 BDF 0.000000 BFI 0.000000 BFJ 0.000000 BIJ 0.000000 BDJ 0.000000 BDI 0.000000 DEJ 0.000000 DEI 0.000000 DEF 0.000000 EFI 0.000000 EIJ 0.000000 EFJ 0.000000 / 0.000000
node 389: A 100.000000 H 0.000000 G 0.000000 C 0.000000 F 0.000000 J 0.000000 D 0.000000 I 0.000000 B 0.000000 E 0.000000 AG 0.000000 AH 0.000000 AC 0.000000 AF 0.000000 AI 0.000000 AD 0.000000 AJ 0.000000 AB 0.000000 AE 0.000000 BE 0.000000 GH 0.000000 CG 0.000000 GI 0.000000 DG 0.000000 FG 0.000000 GJ 0.000000 BG 0.000000 EG 0.000000 CH 0.000000 DH 0.000000 HJ 0.000000 FH 0.000000 HI 0.000000 BH 0.000000 EH 0.000000 CD 0.000000 CF 0.000000 CJ 0.000000 CI 0.000000 FI 0.000000 IJ 0.000000 DI 0.000000 DF 0.000000 DJ 0.000000 FJ 0.000000 BC 0.000000 CE 0.000000 BF 0.000000 BI 0.000000 BD 0.000000 BJ 0.000000 EI 0.000000 EF 0.000000 DE 0.000000 EJ 0.000000 BCE 0.000000 BEI 0.000000 BEJ 0.000000 BDE 0.000000 BEF 0.000000 BEG 0.000000 ABE 0.000000 BEH 0.000000 ACG 0.000000 ADG 0.000000 AFG 0.000000 AGJ 0.000000 AGI 0.000000 ABG 0.000000 AEG 0.000000 CDG 0.000000 CGI 0.000000 CGJ 0.000000 CFG 0.000000 FGI 0.000000 FGJ 0.000000 GIJ 0.000000 DFG 0.000000 DGJ 0.000000 DGI 0.000000 BCG 0.000000 CEG 0.000000 BGJ 0.000000 BGI 0.000000 BFG 0.000000 BDG 0.000000 EFG 0.000000 EGI 0.000000 EGJ 0.000000 DEG 0.000000 ACD 0.000000 ACJ 0.000000 ACI 0.000000 ACF 0.000000 ADF 0.000000 AFI 0.000000 ADJ 0.000000 ADI 0.000000 AFJ 0.000000 AIJ 0.000000 ABC 0.000000 ACE 0.000000 ABF 0.000000 ABJ 0.000000 ABI 0.000000 ABD 0.000000 ADE 0.000000 AEJ 0.000000 AEI 0.000000 AEF 0.000000 AGH 0.000000 CGH 0.000000 DGH 0.000000 GHJ 0.000000 FGH 0.000000 GHI 0.000000 BGH 0.000000 EGH 0.000000 ACH 0.000000 ADH 0.000000 AHI 0.000000 AHJ 0.000000 AFH 0.000000 ABH 0.000000 AEH 0.000000 CFH 0.000000 CHI 0.000000 CDH 0.000000 CHJ 0.000000 DHI 0.000000 FHJ 0.000000 DHJ 0.000000 DFH 0.000000 FHI 0.000000 HIJ 0.000000 BCH 0.000000 CEH 0.000000 BHI 0.000000 BFH 0.000000 BHJ 0.000000 BDH 0.000000 DEH 0.000000 EHJ 0.000000 EFH 0.000000 EHI 0.000000 CDF 0.000000 CFJ 0.000000 CIJ 0.000000 CDJ 0.000000 CFI 0.000000 CDI 0.000000 DIJ 0.000000 DFI 0.000000 DFJ 0.000000 FIJ 0.000000 BCJ 0.000000 BCF 0.000000 BCI 0.000000 BCD 0.000000 CDE 0.000000 CEF 0.000000 CEJ 0.000000 CEI 0.000000 BDF 0.000000 BFI 0.000000 BFJ 0.000000 BIJ 0.000000 BDJ 0.000000 BDI 0.000000 DEJ 0.000000 DEI 0.000000 DEF 0.000000 EFI 0.000000 EIJ 0.000000 EFJ 0.000000 / 0.000000
node 390: A 98.775820 H 1.224184 GH 0.000000 G 0.000000 AG 0.000000 AC 0.000000 AF 0.000000 AJ 0.000000 AI 0.000000 AD 0.000000 AB 0.000000 AE 0.000000 CH 0.000000 HI 0.000000 DH 0.000000 HJ 0.000000 FH 0.000000 BH 0.000000 EH 0.000000 C 0.000000 D 0.000000 F 0.000000 I 0.000000 J 0.000000 B 0.000000 E 0.000000 AH 0.000000 BEH 0.000000 BE 0.000000 ABE 0.000000 CGH 0.000000 GHI 0.000000 GHJ 0.000000 DGH 0.000000 FGH 0.000000 BGH 0.000000 EGH 0.000000 CG 0.000000 GI 0.000000 FG 0.000000 GJ 0.000000 DG 0.000000 BG 0.000000 EG 0.000000 ACG 0.000000 AGJ 0.000000 AGI 0.000000 ADG 0.000000 AFG 0.000000 ABG 0.000000 AEG 0.000000 CHJ 0.000000 CHI 0.000000 CDH 0.000000 CFH 0.000000 FHI 0.000000 DHI 0.000000 FHJ 0.000000 HIJ 0.000000 DFH 0.000000 DHJ 0.000000 BCH 0.000000 CEH 0.000000 BDH 0.000000 BFH 0.000000 BHJ 0.000000 BHI 0.000000 EHI 0.000000 DEH 0.000000 EFH 0.000000 EHJ 0.000000 ACF 0.000000 ACD 0.000000 ACJ 0.000000 ACI 0.000000 AFI 0.000000 AFJ 0.000000 AIJ 0.000000 ADJ 0.000000 ADF 0.000000 ADI 0.000000 ABC 0.000000 ACE 0.000000 ABI 0.000000 ABF 0.000000 ABJ 0.000000 ABD 0.000000 AEI 0.000000 ADE 0.000000 AEF 0.000000 AEJ 0.000000 CF 0.000000 CD 0.000000 CJ 0.000000 CI 0.000000 DI 0.000000 DJ 0.000000 FI 0.000000 DF 0.000000 FJ 0.000000 IJ 0.000000 BC 0.000000 CE 0.000000 BI 0.000000 BJ 0.000000 BF 0.000000 BD 0.000000 EI 0.000000 EJ 0.000000 EF 0.000000 DE 0.000000 BCE 0.000000 BDE 0.000000 BEI 0.000000 BEJ 0.000000 BEF 0.000000 BEG 0.000000 AGH 0.000000 CFG 0.000000 CGJ 0.000000 CDG 0.000000 CGI 0.000000 DGI 0.000000 GIJ 0.000000 DFG 0.000000 DGJ 0.000000 FGI 0.000000 FGJ 0.000000 BCG 0.000000 CEG 0.000000 BGJ 0.000000 BGI 0.000000 BFG 0.000000 BDG 0.000000 EFG 0.000000 DEG 0.000000 EGI 0.000000 EGJ 0.000000 ACH 0.000000 AFH 0.000000 ADH 0.000000 AHI 0.000000 AHJ 0.000000 ABH 0.000000 AEH 0.000000 CDI 0.000000 CFI 0.000000 CDJ 0.000000 CDF 0.000000 CIJ 0.000000 CFJ 0.000000 FIJ 0.000000 DIJ 0.000000 DFI 0.000000 DFJ 0.000000 BCI 0.000000 BCF 0.000000 BCD 0.000000 BCJ 0.000000 CDE 0.000000 CEI 0.000000 CEF 0.000000 CEJ 0.000000 BDF 0.000000 BDJ 0.000000 BDI 0.000000 BIJ 0.000000 BFJ 0.000000 BFI 0.000000 DEJ 0.000000 DEI 0.000000 DEF 0.000000 EIJ 0.000000 EFJ 0.000000 EFI 0.000000 / 0.000000
node 391: A 99.390610 H 0.609368 G 0.000024 GH 0.000000 CH 0.000000 DH 0.000000 HJ 0.000000 FH 0.000000 HI 0.000000 BH 0.000000 EH 0.000000 AG 0.000000 C 0.000000 F 0.000000 J 0.000000 D 0.000000 I 0.000000 B 0.000000 E 0.000000 AC 0.000000 AD 0.000000 AF 0.000000 AI 0.000000 AJ 0.000000 AB 0.000000 AE 0.000000 BEH 0.000000 BE 0.000000 AH 0.000000 CG 0.000000 GI 0.000000 FG 0.000000 DG 0.000000 GJ 0.000000 BG 0.000000 EG 0.000000 ABE 0.000000 CGH 0.000000 DGH 0.000000 GHJ 0.000000 GHI 0.000000 FGH 0.000000 BGH 0.000000 EGH 0.000000 CFH 0.000000 CDH 0.000000 CHI 0.000000 CHJ 0.000000 FHI 0.000000 FHJ 0.000000 DFH 0.000000 DHJ 0.000000 DHI 0.000000 HIJ 0.000000 BCH 0.000000 CEH 0.000000 BHJ 0.000000 BHI 0.000000 BDH 0.000000 BFH 0.000000 EHI 0.000000 DEH 0.000000 EHJ 0.000000 EFH 0.000000 CF 0.000000 CJ 0.000000 CI 0.000000 CD 0.000000 FJ 0.000000 DI 0.000000 IJ 0.000000 FI 0.000000 DF 0.000000 DJ 0.000000 BC 0.000000 CE 0.000000 BD 0.000000 BJ 0.000000 BF 0.000000 BI 0.000000 DE 0.000000 EJ 0.000000 EF 0.000000 EI 0.000000 ACG 0.000000 AGI 0.000000 AGJ 0.000000 AFG 0.000000 ADG 0.000000 ABG 0.000000 AEG 0.000000 ACD 0.000000 ACI 0.000000 ACF 0.000000 ACJ 0.000000 AFJ 0.000000 ADJ 0.000000 ADI 0.000000 AIJ 0.000000 ADF 0.000000 AFI 0.000000 ABC 0.000000 ACE 0.000000 ABD 0.000000 ABI 0.000000 ABF 0.000000 ABJ 0.000000 AEF 0.000000 AEJ 0.000000 ADE 0.000000 AEI 0.000000 BCE 0.000000 BEF 0.000000 BEI 0.000000 BDE 0.000000 BEJ 0.000000 BEG 0.000000 ACH 0.000000 AFH 0.000000 ADH 0.000000 AHI 0.000000 AHJ 0.000000 ABH 0.000000 AEH 0.000000 CGI 0.000000 CFG 0.000000 CGJ 0.000000 CDG 0.000000 GIJ 0.000000 FGJ 0.000000 FGI 0.000000 DFG 0.000000 DGJ 0.000000 DGI 0.000000 BCG 0.000000 CEG 0.000000 BGI 0.000000 BDG 0.000000 BFG 0.000000 BGJ 0.000000 EFG 0.000000 EGJ 0.000000 DEG 0.000000 EGI 0.000000 CFI 0.000000 CDF 0.000000 CFJ 0.000000 CIJ 0.000000 CDJ 0.000000 CDI 0.000000 DFJ 0.000000 FIJ 0.000000 DFI 0.000000 DIJ 0.000000 BCF 0.000000 BCD 0.000000 BCI 0.000000 BCJ 0.000000 CEF 0.000000 CEJ 0.000000 CDE 0.000000 CEI 0.000000 BFI 0.000000 BDF 0.000000 BFJ 0.000000 BIJ 0.000000 BDI 0.000000 BDJ 0.000000 EFI 0.000000 DEF 0.000000 EFJ 0.000000 DEI 0.000000 EIJ 0.000000 DEJ 0.000000 AGH 0.000000 / 0.000000
node 392: A 50.134770 G 49.560540 H 0.304684 AC 0.000000 AH 0.000000 AJ 0.000000 AF 0.000000 AD 0.000000 AI 0.000000 AB 0.000000 AE 0.000000 CG 0.000000 GI 0.000000 DG 0.000000 FG 0.000000 GJ 0.000000 GH 0.000000 BG 0.000000 EG 0.000000 C 0.000000 J 0.000000 D 0.000000 I 0.000000 F 0.000000 B 0.000000 E 0.000000 CH 0.000000 DH 0.000000 FH 0.000000 HI 0.000000 HJ 0.000000 BH 0.000000 EH 0.000000 AG 0.000000 ABE 0.000000 BE 0.000000 BEG 0.000000 BEH 0.000000 ACH 0.000000 ACI 0.000000 ACD 0.000000 ACF 0.000000 ACJ 0.000000 AHI 0.000000 AFH 0.000000 ADH 0.000000 AHJ 0.000000 AIJ 0.000000 AFJ 0.000000 AFI 0.000000 ADI 0.000000 ADJ 0.000000 ADF 0.000000 ABC 0.000000 ACE 0.000000 ABH 0.000000 AEH 0.000000 ABJ 0.000000 ABI 0.000000 ABF 0.000000 ABD 0.000000 AEJ 0.000000 AEI 0.000000 ADE 0.000000 AEF 0.000000 CJ 0.000000 CF 0.000000 CD 0.000000 CI 0.000000 DF 0.000000 DI 0.000000 IJ 0.000000 FJ 0.000000 FI 0.000000 DJ 0.000000 BC 0.000000 CE 0.000000 BF 0.000000 BD 0.000000 BI 0.000000 BJ 0.000000 EJ 0.000000 EI 0.000000 EF 0.000000 DE 0.000000 CGJ 0.000000 CFG 0.000000 CGI 0.000000 CDG 0.000000 CGH 0.000000 BCG 0.000000 CEG 0.000000 DGI 0.000000 DGJ 0.000000 DFG 0.000000 FGI 0.000000 FGJ 0.000000 GIJ 0.000000 FGH 0.000000 GHJ 0.000000 GHI 0.000000 DGH 0.000000 BDG 0.000000 BGI 0.000000 BFG 0.000000 BGJ 0.000000 DEG 0.000000 EGJ 0.000000 EFG 0.000000 EGI 0.000000 BGH 0.000000 EGH 0.000000 CHI 0.000000 CHJ 0.000000 CDH 0.000000 CFH 0.000000 BCH 0.000000 CEH 0.000000 HIJ 0.000000 FHJ 0.000000 FHI 0.000000 DHJ 0.000000 DHI 0.000000 DFH 0.000000 BHJ 0.000000 BHI 0.000000 BFH 0.000000 BDH 0.000000 EFH 0.000000 DEH 0.000000 EHJ 0.000000 EHI 0.000000 ACG 0.000000 AGJ 0.000000 ADG 0.000000 AGI 0.000000 AFG 0.000000 ABG 0.000000 AEG 0.000000 BCE 0.000000 BEI 0.000000 BEF 0.000000 BEJ 0.000000 BDE 0.000000 CFI 0.000000 CFJ 0.000000 CDJ 0.000000 CDI 0.000000 CIJ 0.000000 CDF 0.000000 BCF 0.000000 BCD 0.000000 BCI 0.000000 BCJ 0.000000 CDE 0.000000 CEJ 0.000000 CEI 0.000000 CEF 0.000000 DFI 0.000000 FIJ 0.000000 DIJ 0.000000 DFJ 0.000000 BDJ 0.000000 BDI 0.000000 BFJ 0.000000 BIJ 0.000000 BDF 0.000000 BFI 0.000000 DEI 0.000000 DEF 0.000000 DEJ 0.000000 EFI 0.000000 EFJ 0.000000 EIJ 0.000000 AGH 0.000000 / 0.000000
node 393: BE 98.025900 A 0.904144 B 0.526365 E 0.518070 G 0.025362 H 0.000156 BCE 0.000001 BEF 0.000001 BDE 0.000001 BEJ 0.000001 BEI 0.000001 BEH 0.000001 ABE 0.000000 BEG 0.000000 C 0.000000 BC 0.000000 CE 0.000000 AC 0.000000 CG 0.000000 AB 0.000000 AE 0.000000 BF 0.000000 BI 0.000000 BJ 0.000000 BD 0.000000 BH 0.000000 EI 0.000000 EF 0.000000 EJ 0.000000 DE 0.000000 EH 0.000000 BG 0.000000 EG 0.000000 AG 0.000000 AH 0.000000 AJ 0.000000 AI 0.000000 AD 0.000000 AF 0.000000 J 0.000000 I 0.000000 F 0.000000 D 0.000000 CH 0.000000 GH 0.000000 GJ 0.000000 GI 0.000000 FG 0.000000 DG 0.000000 HJ 0.000000 FH 0.000000 HI 0.000000 DH 0.000000 CD 0.000000 CF 0.000000 CI 0.000000 CJ 0.000000 BCH 0.000000 BCI 0.000000 BCJ 0.000000 BCD 0.000000 BCF 0.000000 CEH 0.000000 CEI 0.000000 CDE 0.000000 CEF 0.000000 CEJ 0.000000 BCG 0.000000 CEG 0.000000 ABC 0.000000 ACE 0.000000 ACG 0.000000 ACH 0.000000 ACJ 0.000000 ACD 0.000000 ACI 0.000000 ACF 0.000000 CGH 0.000000 CDG 0.000000 CFG 0.000000 CGI 0.000000 CGJ 0.000000 ABI 0.000000 ABJ 0.000000 ABF 0.000000 ABD 0.000000 ABH 0.000000 AEJ 0.000000 AEI 0.000000 AEF 0.000000 ADE 0.000000 AEH 0.000000 BHJ 0.000000 BDH 0.000000 BHI 0.000000 BFH 0.000000 BFJ 0.000000 BDJ 0.000000 BIJ 0.000000 BFI 0.000000 BDI 0.000000 BDF 0.000000 EHJ 0.000000 EFH 0.000000 EHI 0.000000 DEH 0.000000 EFJ 0.000000 DEJ 0.000000 EIJ 0.000000 DEI 0.000000 DEF 0.000000 EFI 0.000000 DJ 0.000000 IJ 0.000000 FJ 0.000000 DF 0.000000 DI 0.000000 FI 0.000000 BGJ 0.000000 BDG 0.000000 BGI 0.000000 BFG 0.000000 BGH 0.000000 EGJ 0.000000 DEG 0.000000 EFG 0.000000 EGI 0.000000 EGH 0.000000 AGH 0.000000 AGJ 0.000000 AGI 0.000000 ADG 0.000000 AFG 0.000000 AHJ 0.000000 ADH 0.000000 AHI 0.000000 AFH 0.000000 AFJ 0.000000 AIJ 0.000000 ADJ 0.000000 AFI 0.000000 ADF 0.000000 ADI 0.000000 ABG 0.000000 AEG 0.000000 CDH 0.000000 CHJ 0.000000 CHI 0.000000 CFH 0.000000 GHJ 0.000000 FGH 0.000000 GHI 0.000000 DGH 0.000000 GIJ 0.000000 FGJ 0.000000 DGJ 0.000000 DFG 0.000000 FGI 0.000000 DGI 0.000000 HIJ 0.000000 FHJ 0.000000 DHJ 0.000000 DFH 0.000000 FHI 0.000000 DHI 0.000000 CDJ 0.000000 CFI 0.000000 CDI 0.000000 CDF 0.000000 CIJ 0.000000 CFJ 0.000000 FIJ 0.000000 DFJ 0.000000 DIJ 0.000000 DFI 0.000000 / 0.000000
node 394: A 100.000000 C 0.000000 G 0.000000 H 0.000000 J 0.000000 I 0.000000 F 0.000000 D 0.000000 B 0.000000 E 0.000000 BE 0.000000 AC 0.000000 AG 0.000000 AH 0.000000 AJ 0.000000 AF 0.000000 AD 0.000000 AI 0.000000 AB 0.000000 AE 0.000000 CD 0.000000 CF 0.000000 CJ 0.000000 CI 0.000000 CH 0.000000 CG 0.000000 GH 0.000000 GJ 0.000000 DG 0.000000 FG 0.000000 GI 0.000000 HI 0.000000 DH 0.000000 FH 0.000000 HJ 0.000000 FI 0.000000 IJ 0.000000 FJ 0.000000 DJ 0.000000 DI 0.000000 DF 0.000000 BC 0.000000 CE 0.000000 BG 0.000000 BH 0.000000 BF 0.000000 BJ 0.000000 BI 0.000000 BD 0.000000 EG 0.000000 EH 0.000000 EJ 0.000000 EF 0.000000 DE 0.000000 EI 0.000000 ABE 0.000000 BCE 0.000000 BEG 0.000000 BEH 0.000000 BEF 0.000000 BEJ 0.000000 BDE 0.000000 BEI 0.000000 ACF 0.000000 ACJ 0.000000 ACD 0.000000 ACI 0.000000 ACH 0.000000 ACG 0.000000 ABC 0.000000 ACE 0.000000 AGH 0.000000 AFG 0.000000 AGJ 0.000000 AGI 0.000000 ADG 0.000000 AHJ 0.000000 AHI 0.000000 AFH 0.000000 ADH 0.000000 AFI 0.000000 AFJ 0.000000 ADF 0.000000 AIJ 0.000000 ADI 0.000000 ADJ 0.000000 ABG 0.000000 AEG 0.000000 ABH 0.000000 ABJ 0.000000 ABD 0.000000 ABF 0.000000 ABI 0.000000 AEH 0.000000 AEF 0.000000 AEJ 0.000000 ADE 0.000000 AEI 0.000000 CFJ 0.000000 CIJ 0.000000 CDJ 0.000000 CDI 0.000000 CFI 0.000000 CDF 0.000000 CDH 0.000000 CHI 0.000000 CFH 0.000000 CHJ 0.000000 CGJ 0.000000 CDG 0.000000 CFG 0.000000 CGI 0.000000 CGH 0.000000 BCF 0.000000 BCI 0.000000 BCJ 0.000000 BCD 0.000000 BCH 0.000000 CEI 0.000000 CEF 0.000000 CDE 0.000000 CEJ 0.000000 CEH 0.000000 BCG 0.000000 CEG 0.000000 GHI 0.000000 GHJ 0.000000 FGH 0.000000 DGH 0.000000 GIJ 0.000000 DGJ 0.000000 FGI 0.000000 DGI 0.000000 FGJ 0.000000 DFG 0.000000 DHJ 0.000000 FHI 0.000000 DFH 0.000000 FHJ 0.000000 DHI 0.000000 HIJ 0.000000 DFI 0.000000 FIJ 0.000000 DIJ 0.000000 DFJ 0.000000 BGH 0.000000 BFG 0.000000 BGI 0.000000 BGJ 0.000000 BDG 0.000000 EGH 0.000000 EGI 0.000000 EFG 0.000000 DEG 0.000000 EGJ 0.000000 BDH 0.000000 BHI 0.000000 BHJ 0.000000 BFH 0.000000 BDF 0.000000 BIJ 0.000000 BDI 0.000000 BFJ 0.000000 BFI 0.000000 BDJ 0.000000 EHI 0.000000 DEH 0.000000 EFH 0.000000 EHJ 0.000000 DEI 0.000000 DEF 0.000000 DEJ 0.000000 EFJ 0.000000 EFI 0.000000 EIJ 0.000000 / 0.000000
node 395: BE 97.985870 A 0.930744 B 0.545995 E 0.537388 BCE 0.000001 BEG 0.000001 BEH 0.000001 BEJ 0.000001 BEI 0.000001 BDE 0.000001 BEF 0.000001 C 0.000000 BC 0.000000 CE 0.000000 G 0.000000 BG 0.000000 EG 0.000000 AC 0.000000 BH 0.000000 BJ 0.000000 BI 0.000000 BD 0.000000 BF 0.000000 EH 0.000000 EJ 0.000000 DE 0.000000 EF 0.000000 EI 0.000000 H 0.000000 J 0.000000 I 0.000000 F 0.000000 D 0.000000 AG 0.000000 AH 0.000000 AJ 0.000000 AF 0.000000 AD 0.000000 AI 0.000000 AB 0.000000 AE 0.000000 ABE 0.000000 CJ 0.000000 CI 0.000000 CF 0.000000 CD 0.000000 CH 0.000000 CG 0.000000 BCJ 0.000000 BCF 0.000000 BCI 0.000000 BCD 0.000000 CEJ 0.000000 CEI 0.000000 CEF 0.000000 CDE 0.000000 BCH 0.000000 CEH 0.000000 BCG 0.000000 CEG 0.000000 GH 0.000000 GJ 0.000000 FG 0.000000 DG 0.000000 GI 0.000000 BGH 0.000000 BGJ 0.000000 BFG 0.000000 BDG 0.000000 BGI 0.000000 EGH 0.000000 EGJ 0.000000 EFG 0.000000 DEG 0.000000 EGI 0.000000 BHJ 0.000000 BHI 0.000000 BDH 0.000000 BFH 0.000000 BIJ 0.000000 BDJ 0.000000 BFJ 0.000000 BFI 0.000000 BDF 0.000000 BDI 0.000000 EHJ 0.000000 DEH 0.000000 EFH 0.000000 EHI 0.000000 EFJ 0.000000 DEJ 0.000000 EIJ 0.000000 EFI 0.000000 DEF 0.000000 DEI 0.000000 HJ 0.000000 HI 0.000000 FH 0.000000 DH 0.000000 IJ 0.000000 DJ 0.000000 FJ 0.000000 DI 0.000000 FI 0.000000 DF 0.000000 ACI 0.000000 ACJ 0.000000 ACF 0.000000 ACD 0.000000 ACH 0.000000 ACG 0.000000 ABC 0.000000 ACE 0.000000 AGH 0.000000 AGJ 0.000000 AGI 0.000000 AFG 0.000000 ADG 0.000000 AHJ 0.000000 ADH 0.000000 AFH 0.000000 AHI 0.000000 AIJ 0.000000 ADJ 0.000000 AFJ 0.000000 ADI 0.000000 AFI 0.000000 ADF 0.000000 ABG 0.000000 AEG 0.000000 ABH 0.000000 ABJ 0.000000 ABD 0.000000 ABI 0.000000 ABF 0.000000 AEH 0.000000 AEJ 0.000000 AEI 0.000000 AEF 0.000000 ADE 0.000000 CIJ 0.000000 CDI 0.000000 CDF 0.000000 CDJ 0.000000 CFJ 0.000000 CFI 0.000000 CHJ 0.000000 CFH 0.000000 CHI 0.000000 CDH 0.000000 CGI 0.000000 CFG 0.000000 CDG 0.000000 CGJ 0.000000 CGH 0.000000 GHJ 0.000000 DGH 0.000000 GHI 0.000000 FGH 0.000000 GIJ 0.000000 FGJ 0.000000 DGJ 0.000000 FGI 0.000000 DFG 0.000000 DGI 0.000000 FHJ 0.000000 DHJ 0.000000 HIJ 0.000000 DFH 0.000000 FHI 0.000000 DHI 0.000000 FIJ 0.000000 DIJ 0.000000 DFJ 0.000000 DFI 0.000000 / 0.000000
node 396: BE 97.861390 A 0.914758 B 0.610910 E 0.601060 G 0.011806 H 0.000073 C 0.000000 BC 0.000000 CE 0.000000 BCE 0.000000 AC 0.000000 CG 0.000000 J 0.000000 D 0.000000 I 0.000000 F 0.000000 BJ 0.000000 BF 0.000000 BD 0.000000 BI 0.000000 BH 0.000000 EJ 0.000000 EF 0.000000 DE 0.000000 EI 0.000000 EH 0.000000 BG 0.000000 EG 0.000000 BEF 0.000000 BDE 0.000000 BEI 0.000000 BEJ 0.000000 BEH 0.000000 AG 0.000000 AH 0.000000 AJ 0.000000 AI 0.000000 AF 0.000000 AD 0.000000 BEG 0.000000 AB 0.000000 AE 0.000000 CH 0.000000 GH 0.000000 GJ 0.000000 GI 0.000000 DG 0.000000 FG 0.000000 ABE 0.000000 HJ 0.000000 HI 0.000000 DH 0.000000 FH 0.000000 CF 0.000000 CD 0.000000 CI 0.000000 CJ 0.000000 BCF 0.000000 BCI 0.000000 BCJ 0.000000 BCD 0.000000 CDE 0.000000 CEJ 0.000000 CEI 0.000000 CEF 0.000000 BCH 0.000000 CEH 0.000000 BCG 0.000000 CEG 0.000000 ABC 0.000000 ACE 0.000000 ACG 0.000000 ACH 0.000000 ACD 0.000000 ACJ 0.000000 ACI 0.000000 ACF 0.000000 CGH 0.000000 CFG 0.000000 CGI 0.000000 CGJ 0.000000 CDG 0.000000 FJ 0.000000 IJ 0.000000 DJ 0.000000 DF 0.000000 DI 0.000000 FI 0.000000 BFJ 0.000000 BDJ 0.000000 BIJ 0.000000 BDI 0.000000 BFI 0.000000 BDF 0.000000 BHJ 0.000000 BHI 0.000000 BFH 0.000000 BDH 0.000000 DEJ 0.000000 EIJ 0.000000 EFJ 0.000000 DEI 0.000000 EFI 0.000000 DEF 0.000000 EHJ 0.000000 EHI 0.000000 EFH 0.000000 DEH 0.000000 BGJ 0.000000 BGI 0.000000 BFG 0.000000 BDG 0.000000 BGH 0.000000 EGJ 0.000000 EFG 0.000000 DEG 0.000000 EGI 0.000000 EGH 0.000000 ABJ 0.000000 ABI 0.000000 ABF 0.000000 ABD 0.000000 ABH 0.000000 AEJ 0.000000 ADE 0.000000 AEI 0.000000 AEF 0.000000 AEH 0.000000 CFH 0.000000 CHI 0.000000 CHJ 0.000000 CDH 0.000000 AGH 0.000000 AGJ 0.000000 AGI 0.000000 AFG 0.000000 ADG 0.000000 AHJ 0.000000 AFH 0.000000 ADH 0.000000 AHI 0.000000 ADJ 0.000000 AFJ 0.000000 AIJ 0.000000 ADF 0.000000 ADI 0.000000 AFI 0.000000 GHJ 0.000000 GHI 0.000000 DGH 0.000000 FGH 0.000000 GIJ 0.000000 DGJ 0.000000 FGJ 0.000000 FGI 0.000000 DFG 0.000000 DGI 0.000000 ABG 0.000000 AEG 0.000000 FHJ 0.000000 DHJ 0.000000 HIJ 0.000000 FHI 0.000000 DFH 0.000000 DHI 0.000000 CFI 0.000000 CDJ 0.000000 CDI 0.000000 CDF 0.000000 CFJ 0.000000 CIJ 0.000000 FIJ 0.000000 DFJ 0.000000 DIJ 0.000000 DFI 0.000000 / 0.000000
node 397: C 100.000000 B 0.000000 E 0.000000 A 0.000000 G 0.000000 J 0.000000 H 0.000000 I 0.000000 D 0.000000 F 0.000000 BC 0.000000 CE 0.000000 AC 0.000000 CG 0.000000 CJ 0.000000 CH 0.000000 CF 0.000000 CI 0.000000 CD 0.000000 BE 0.000000 AB 0.000000 BG 0.000000 BJ 0.000000 BH 0.000000 BI 0.000000 BF 0.000000 BD 0.000000 AE 0.000000 EG 0.000000 EJ 0.000000 EH 0.000000 EI 0.000000 EF 0.000000 DE 0.000000 AG 0.000000 AJ 0.000000 AH 0.000000 AI 0.000000 AD 0.000000 AF 0.000000 GJ 0.000000 GH 0.000000 GI 0.000000 FG 0.000000 DG 0.000000 HJ 0.000000 IJ 0.000000 DJ 0.000000 FJ 0.000000 HI 0.000000 FH 0.000000 DH 0.000000 DI 0.000000 FI 0.000000 DF 0.000000 BCE 0.000000 ABE 0.000000 BEG 0.000000 BEH 0.000000 BEI 0.000000 BDE 0.000000 BEJ 0.000000 BEF 0.000000 ABC 0.000000 BCG 0.000000 BCJ 0.000000 BCH 0.000000 BCI 0.000000 BCD 0.000000 BCF 0.000000 ACE 0.000000 CEG 0.000000 CEJ 0.000000 CEH 0.000000 CEI 0.000000 CEF 0.000000 CDE 0.000000 ACG 0.000000 ACJ 0.000000 ACH 0.000000 ACI 0.000000 ACD 0.000000 ACF 0.000000 CGJ 0.000000 CGH 0.000000 CDG 0.000000 CFG 0.000000 CGI 0.000000 CHJ 0.000000 CDJ 0.000000 CFJ 0.000000 CIJ 0.000000 CFH 0.000000 CDH 0.000000 CHI 0.000000 CFI 0.000000 CDI 0.000000 CDF 0.000000 ABG 0.000000 ABJ 0.000000 ABH 0.000000 ABD 0.000000 ABI 0.000000 ABF 0.000000 BGJ 0.000000 BGH 0.000000 BFG 0.000000 BGI 0.000000 BDG 0.000000 BHJ 0.000000 BFJ 0.000000 BIJ 0.000000 BDJ 0.000000 BDH 0.000000 BHI 0.000000 BFH 0.000000 BDF 0.000000 BDI 0.000000 BFI 0.000000 AEG 0.000000 AEJ 0.000000 AEH 0.000000 AEF 0.000000 AEI 0.000000 ADE 0.000000 EGJ 0.000000 EGH 0.000000 EFG 0.000000 EGI 0.000000 DEG 0.000000 EHJ 0.000000 DEJ 0.000000 EFJ 0.000000 EIJ 0.000000 EFH 0.000000 EHI 0.000000 DEH 0.000000 DEI 0.000000 DEF 0.000000 EFI 0.000000 AGJ 0.000000 AGH 0.000000 AGI 0.000000 AFG 0.000000 ADG 0.000000 AHJ 0.000000 AIJ 0.000000 AFJ 0.000000 ADJ 0.000000 AHI 0.000000 AFH 0.000000 ADH 0.000000 AFI 0.000000 ADI 0.000000 ADF 0.000000 GHJ 0.000000 GIJ 0.000000 DGJ 0.000000 FGJ 0.000000 GHI 0.000000 DGH 0.000000 FGH 0.000000 FGI 0.000000 DGI 0.000000 DFG 0.000000 HIJ 0.000000 FHJ 0.000000 DHJ 0.000000 DIJ 0.000000 FIJ 0.000000 DFJ 0.000000 DFH 0.000000 DHI 0.000000 FHI 0.000000 DFI 0.000000 / 0.000000
node 398: C 97.270990 BE 1.315198 B 1.101176 E 0.306724 A 0.005834 G 0.000075 H 0.000000 CJ 0.000000 CF 0.000000 CD 0.000000 CI 0.000000 CH 0.000000 CG 0.000000 AC 0.000000 BC 0.000000 CE 0.000000 BDE 0.000000 BEF 0.000000 BEH 0.000000 BEI 0.000000 BEG 0.000000 BEJ 0.000000 ABE 0.000000 J 0.000000 I 0.000000 D 0.000000 F 0.000000 AB 0.000000 BJ 0.000000 BI 0.000000 BD 0.000000 BF 0.000000 BH 0.000000 BG 0.000000 AE 0.000000 EJ 0.000000 EI 0.000000 DE 0.000000 EF 0.000000 EH 0.000000 EG 0.000000 AG 0.000000 AH 0.000000 AJ 0.000000 AI 0.000000 AF 0.000000 AD 0.000000 GH 0.000000 GJ 0.000000 GI 0.000000 DG 0.000000 FG 0.000000 HJ 0.000000 HI 0.000000 FH 0.000000 DH 0.000000 BCE 0.000000 CIJ 0.000000 CFJ 0.000000 CDJ 0.000000 CHJ 0.000000 CFI 0.000000 CDF 0.000000 CDI 0.000000 CDH 0.000000 CFH 0.000000 CHI 0.000000 CGJ 0.000000 CFG 0.000000 CDG 0.000000 CGI 0.000000 CGH 0.000000 ACJ 0.000000 ACD 0.000000 ACI 0.000000 ACF 0.000000 ACH 0.000000 ACG 0.000000 BCJ 0.000000 BCD 0.000000 BCF 0.000000 BCI 0.000000 BCH 0.000000 BCG 0.000000 CEJ 0.000000 CEF 0.000000 CDE 0.000000 CEI 0.000000 CEH 0.000000 CEG 0.000000 ABC 0.000000 ACE 0.000000 IJ 0.000000 DJ 0.000000 FJ 0.000000 DI 0.000000 FI 0.000000 DF 0.000000 ABJ 0.000000 ABI 0.000000 ABF 0.000000 ABD 0.000000 ABH 0.000000 ABG 0.000000 BIJ 0.000000 BFJ 0.000000 BDJ 0.000000 BHJ 0.000000 BFI 0.000000 BDI 0.000000 BDF 0.000000 BHI 0.000000 BDH 0.000000 BFH 0.000000 BGJ 0.000000 BGI 0.000000 BDG 0.000000 BFG 0.000000 BGH 0.000000 AEJ 0.000000 AEI 0.000000 AEF 0.000000 ADE 0.000000 AEH 0.000000 AEG 0.000000 EIJ 0.000000 DEJ 0.000000 EFJ 0.000000 EHJ 0.000000 DEI 0.000000 EFI 0.000000 DEF 0.000000 EHI 0.000000 DEH 0.000000 EFH 0.000000 EGJ 0.000000 EGI 0.000000 DEG 0.000000 EFG 0.000000 EGH 0.000000 AGH 0.000000 AGJ 0.000000 AGI 0.000000 ADG 0.000000 AFG 0.000000 AHJ 0.000000 AHI 0.000000 ADH 0.000000 AFH 0.000000 AIJ 0.000000 AFJ 0.000000 ADJ 0.000000 ADI 0.000000 AFI 0.000000 ADF 0.000000 GHI 0.000000 FGH 0.000000 DGH 0.000000 GHJ 0.000000 DGI 0.000000 FGI 0.000000 DFG 0.000000 GIJ 0.000000 DGJ 0.000000 FGJ 0.000000 FHI 0.000000 DHI 0.000000 DFH 0.000000 HIJ 0.000000 FHJ 0.000000 DHJ 0.000000 DFI 0.000000 DIJ 0.000000 FIJ 0.000000 DFJ 0.000000 / 0.000000
node 399: C 98.099330 B 1.139357 BE 0.755899 E 0.005291 A 0.000118 G 0.000001 H 0.000000 BEF 0.000000 BDE 0.000000 BEH 0.000000 BEI 0.000000 BEG 0.000000 BEJ 0.000000 ABE 0.000000 CJ 0.000000 CI 0.000000 CF 0.000000 CD 0.000000 CH 0.000000 CG 0.000000 AC 0.000000 CE 0.000000 BC 0.000000 J 0.000000 I 0.000000 D 0.000000 F 0.000000 AB 0.000000 BJ 0.000000 BI 0.000000 BF 0.000000 BD 0.000000 BH 0.000000 BG 0.000000 AE 0.000000 EJ 0.000000 EI 0.000000 EF 0.000000 DE 0.000000 EH 0.000000 EG 0.000000 AG 0.000000 AJ 0.000000 AH 0.000000 AI 0.000000 AF 0.000000 AD 0.000000 GH 0.000000 GJ 0.000000 GI 0.000000 FG 0.000000 DG 0.000000 BCE 0.000000 HJ 0.000000 HI 0.000000 DH 0.000000 FH 0.000000 ACF 0.000000 ACD 0.000000 ACI 0.000000 ACH 0.000000 ACG 0.000000 ACJ 0.000000 CFI 0.000000 CDI 0.000000 CHI 0.000000 CDF 0.000000 CDH 0.000000 CFH 0.000000 CIJ 0.000000 CDJ 0.000000 CFJ 0.000000 CHJ 0.000000 CGI 0.000000 CFG 0.000000 CDG 0.000000 CGH 0.000000 CGJ 0.000000 IJ 0.000000 DJ 0.000000 FJ 0.000000 DI 0.000000 FI 0.000000 DF 0.000000 ACE 0.000000 CEI 0.000000 CDE 0.000000 CEF 0.000000 CEH 0.000000 CEJ 0.000000 CEG 0.000000 ABC 0.000000 BCI 0.000000 BCF 0.000000 BCD 0.000000 BCH 0.000000 BCJ 0.000000 BCG 0.000000 ABI 0.000000 ABD 0.000000 ABF 0.000000 ABH 0.000000 ABG 0.000000 ABJ 0.000000 BFI 0.000000 BDI 0.000000 BHI 0.000000 BDF 0.000000 BFH 0.000000 BDH 0.000000 BGI 0.000000 BDG 0.000000 BFG 0.000000 BGH 0.000000 BIJ 0.000000 BDJ 0.000000 BFJ 0.000000 BHJ 0.000000 BGJ 0.000000 AEF 0.000000 ADE 0.000000 AEH 0.000000 AEI 0.000000 AEG 0.000000 AEJ 0.000000 EHI 0.000000 DEI 0.000000 EFI 0.000000 DEH 0.000000 EFH 0.000000 DEF 0.000000 EGI 0.000000 EFG 0.000000 DEG 0.000000 EGH 0.000000 EIJ 0.000000 EHJ 0.000000 DEJ 0.000000 EFJ 0.000000 EGJ 0.000000 AGH 0.000000 ADG 0.000000 AFG 0.000000 AGI 0.000000 AGJ 0.000000 ADH 0.000000 AFH 0.000000 AHI 0.000000 ADF 0.000000 ADI 0.000000 AFI 0.000000 AHJ 0.000000 AFJ 0.000000 ADJ 0.000000 AIJ 0.000000 GHI 0.000000 DGH 0.000000 FGH 0.000000 DGI 0.000000 FGI 0.000000 DFG 0.000000 GHJ 0.000000 GIJ 0.000000 FGJ 0.000000 DGJ 0.000000 FHI 0.000000 DHI 0.000000 DFH 0.000000 HIJ 0.000000 FHJ 0.000000 DHJ 0.000000 DFI 0.000000 DIJ 0.000000 FIJ 0.000000 DFJ 0.000000 / 0.000000
node 400: C 98.521440 BE 0.754629 B 0.723722 E 0.000092 J 0.000067 A 0.000048 G 0.000000 BEF 0.000000 BDE 0.000000 BEH 0.000000 BEI 0.000000 BEG 0.000000 BEJ 0.000000 ABE 0.000000 AB 0.000000 AC 0.000000 CI 0.000000 CF 0.000000 CH 0.000000 CD 0.000000 CG 0.000000 CJ 0.000000 CE 0.000000 H 0.000000 I 0.000000 D 0.000000 F 0.000000 BI 0.000000 BD 0.000000 BF 0.000000 BH 0.000000 BG 0.000000 BJ 0.000000 AJ 0.000000 AE 0.000000 BC 0.000000 EJ 0.000000 BCE 0.000000 IJ 0.000000 GJ 0.000000 HJ 0.000000 FJ 0.000000 DJ 0.000000 EI 0.000000 DE 0.000000 EF 0.000000 EH 0.000000 EG 0.000000 AG 0.000000 AH 0.000000 AD 0.000000 AF 0.000000 AI 0.000000 GH 0.000000 GI 0.000000 FG 0.000000 DG 0.000000 ABD 0.000000 ABH 0.000000 ABF 0.000000 ABG 0.000000 ABI 0.000000 ABJ 0.000000 HI 0.000000 DH 0.000000 FH 0.000000 FI 0.000000 DI 0.000000 DF 0.000000 ACF 0.000000 ACD 0.000000 ACH 0.000000 ACG 0.000000 ACI 0.000000 ACJ 0.000000 ACE 0.000000 CDI 0.000000 CHI 0.000000 CFI 0.000000 CGI 0.000000 CDH 0.000000 CDF 0.000000 CFH 0.000000 CFG 0.000000 CDG 0.000000 CGH 0.000000 BFI 0.000000 BHI 0.000000 BDI 0.000000 BGI 0.000000 BFH 0.000000 BDF 0.000000 BDH 0.000000 BFG 0.000000 BGH 0.000000 BDG 0.000000 CIJ 0.000000 CHJ 0.000000 CFJ 0.000000 CDJ 0.000000 CGJ 0.000000 CEI 0.000000 CEF 0.000000 CDE 0.000000 CEH 0.000000 CEG 0.000000 CEJ 0.000000 BIJ 0.000000 BFJ 0.000000 BHJ 0.000000 BDJ 0.000000 BGJ 0.000000 AEJ 0.000000 AGJ 0.000000 AHJ 0.000000 ADJ 0.000000 AFJ 0.000000 AIJ 0.000000 ABC 0.000000 AEF 0.000000 ADE 0.000000 AEH 0.000000 AEI 0.000000 AEG 0.000000 BCI 0.000000 BCD 0.000000 BCF 0.000000 BCH 0.000000 BCG 0.000000 BCJ 0.000000 GIJ 0.000000 HIJ 0.000000 DIJ 0.000000 FIJ 0.000000 GHJ 0.000000 DGJ 0.000000 FGJ 0.000000 FHJ 0.000000 DHJ 0.000000 DFJ 0.000000 EIJ 0.000000 EHJ 0.000000 DEJ 0.000000 EFJ 0.000000 EGJ 0.000000 EHI 0.000000 EFI 0.000000 DEI 0.000000 EFH 0.000000 DEH 0.000000 DEF 0.000000 EGI 0.000000 EFG 0.000000 DEG 0.000000 EGH 0.000000 AGH 0.000000 ADG 0.000000 AFG 0.000000 AGI 0.000000 ADH 0.000000 AFH 0.000000 AHI 0.000000 ADF 0.000000 AFI 0.000000 ADI 0.000000 GHI 0.000000 FGH 0.000000 DGH 0.000000 DGI 0.000000 FGI 0.000000 DFG 0.000000 DHI 0.000000 FHI 0.000000 DFH 0.000000 DFI 0.000000 / 0.000000
node 401: C 98.952290 BE 0.754638 B 0.292949 A 0.000047 J 0.000027 I 0.000027 E 0.000024 AC 0.000000 G 0.000000 AB 0.000000 BI 0.000000 BEI 0.000000 BDE 0.000000 BEF 0.000000 BEH 0.000000 BEG 0.000000 BEJ 0.000000 ABE 0.000000 H 0.000000 F 0.000000 D 0.000000 CD 0.000000 CF 0.000000 CH 0.000000 CG 0.000000 CI 0.000000 CJ 0.000000 CE 0.000000 BH 0.000000 BD 0.000000 BF 0.000000 BG 0.000000 BJ 0.000000 AI 0.000000 AJ 0.000000 AE 0.000000 IJ 0.000000 EI 0.000000 EJ 0.000000 GI 0.000000 HI 0.000000 DI 0.000000 FI 0.000000 GJ 0.000000 HJ 0.000000 FJ 0.000000 DJ 0.000000 DE 0.000000 EF 0.000000 EH 0.000000 EG 0.000000 BC 0.000000 AG 0.000000 AH 0.000000 AD 0.000000 AF 0.000000 BCE 0.000000 ABI 0.000000 BGI 0.000000 BHI 0.000000 BFI 0.000000 BDI 0.000000 BIJ 0.000000 GH 0.000000 DG 0.000000 FG 0.000000 ABF 0.000000 ABD 0.000000 ABH 0.000000 ABG 0.000000 ABJ 0.000000 ACG 0.000000 ACD 0.000000 ACH 0.000000 ACF 0.000000 ACJ 0.000000 ACI 0.000000 ACE 0.000000 DH 0.000000 FH 0.000000 DF 0.000000 BFH 0.000000 BDF 0.000000 BDH 0.000000 BGH 0.000000 BDG 0.000000 BFG 0.000000 CDG 0.000000 CDF 0.000000 CFH 0.000000 CDH 0.000000 CGH 0.000000 CFG 0.000000 CDI 0.000000 CGI 0.000000 CFI 0.000000 CHI 0.000000 BFJ 0.000000 BHJ 0.000000 BDJ 0.000000 BGJ 0.000000 CGJ 0.000000 CFJ 0.000000 CHJ 0.000000 CDJ 0.000000 CIJ 0.000000 CEF 0.000000 CDE 0.000000 CEG 0.000000 CEH 0.000000 CEI 0.000000 CEJ 0.000000 AIJ 0.000000 AEI 0.000000 AGI 0.000000 AHI 0.000000 ADI 0.000000 AFI 0.000000 AEJ 0.000000 AGJ 0.000000 AHJ 0.000000 ADJ 0.000000 AFJ 0.000000 AEF 0.000000 ADE 0.000000 AEH 0.000000 AEG 0.000000 GIJ 0.000000 HIJ 0.000000 FIJ 0.000000 DIJ 0.000000 EIJ 0.000000 GHI 0.000000 FGI 0.000000 DGI 0.000000 FHI 0.000000 DHI 0.000000 DFI 0.000000 EHI 0.000000 DEI 0.000000 EFI 0.000000 EGI 0.000000 GHJ 0.000000 FGJ 0.000000 DGJ 0.000000 DHJ 0.000000 FHJ 0.000000 DFJ 0.000000 EHJ 0.000000 EFJ 0.000000 DEJ 0.000000 EGJ 0.000000 ABC 0.000000 BCI 0.000000 EFH 0.000000 DEH 0.000000 DEF 0.000000 DEG 0.000000 EFG 0.000000 EGH 0.000000 AGH 0.000000 AFG 0.000000 ADG 0.000000 ADH 0.000000 AFH 0.000000 ADF 0.000000 BCF 0.000000 BCD 0.000000 BCH 0.000000 BCG 0.000000 BCJ 0.000000 DGH 0.000000 FGH 0.000000 DFG 0.000000 DFH 0.000000 / 0.000000
node 402: C 65.904430 A 33.337820 BE 0.754692 B 0.003026 J 0.000014 I 0.000013 E 0.000000 G 0.000000 H 0.000000 D 0.000000 F 0.000000 AF 0.000000 AG 0.000000 AH 0.000000 AD 0.000000 AI 0.000000 AJ 0.000000 CD 0.000000 CH 0.000000 CG 0.000000 CF 0.000000 CI 0.000000 CJ 0.000000 AE 0.000000 AB 0.000000 BC 0.000000 CE 0.000000 BEI 0.000000 BDE 0.000000 BEF 0.000000 BEH 0.000000 BEG 0.000000 BEJ 0.000000 BI 0.000000 BCE 0.000000 AC 0.000000 BD 0.000000 BF 0.000000 BH 0.000000 BG 0.000000 BJ 0.000000 ABE 0.000000 IJ 0.000000 GI 0.000000 HI 0.000000 FI 0.000000 DI 0.000000 EI 0.000000 EJ 0.000000 GJ 0.000000 HJ 0.000000 FJ 0.000000 DJ 0.000000 EF 0.000000 DE 0.000000 EH 0.000000 EG 0.000000 AFG 0.000000 AFH 0.000000 ADG 0.000000 ADF 0.000000 AGH 0.000000 ADH 0.000000 AHI 0.000000 AFI 0.000000 ADI 0.000000 AGI 0.000000 GH 0.000000 FG 0.000000 DG 0.000000 DH 0.000000 FH 0.000000 DF 0.000000 AEF 0.000000 AEH 0.000000 AEG 0.000000 ADE 0.000000 AEI 0.000000 ABI 0.000000 ABG 0.000000 ABH 0.000000 ABF 0.000000 ABD 0.000000 CFH 0.000000 CDF 0.000000 CFG 0.000000 CDH 0.000000 CDG 0.000000 CGH 0.000000 CDI 0.000000 CGI 0.000000 CHI 0.000000 CFI 0.000000 ADJ 0.000000 AFJ 0.000000 AHJ 0.000000 AGJ 0.000000 AIJ 0.000000 BDI 0.000000 BHI 0.000000 BFI 0.000000 BGI 0.000000 AEJ 0.000000 ABJ 0.000000 BCI 0.000000 CDE 0.000000 CEH 0.000000 CEG 0.000000 CEF 0.000000 CEI 0.000000 BCH 0.000000 BCF 0.000000 BCD 0.000000 BCG 0.000000 CDJ 0.000000 CFJ 0.000000 CGJ 0.000000 CHJ 0.000000 CIJ 0.000000 BIJ 0.000000 CEJ 0.000000 BCJ 0.000000 ACG 0.000000 ACF 0.000000 ACD 0.000000 ACH 0.000000 ACI 0.000000 BDH 0.000000 BDF 0.000000 BFH 0.000000 BGH 0.000000 BDG 0.000000 BFG 0.000000 ACE 0.000000 ACJ 0.000000 BHJ 0.000000 BFJ 0.000000 BDJ 0.000000 BGJ 0.000000 GHI 0.000000 FGI 0.000000 DGI 0.000000 DHI 0.000000 FHI 0.000000 DFI 0.000000 EHI 0.000000 DEI 0.000000 EFI 0.000000 EGI 0.000000 GIJ 0.000000 HIJ 0.000000 DIJ 0.000000 FIJ 0.000000 EIJ 0.000000 GHJ 0.000000 FGJ 0.000000 DGJ 0.000000 DHJ 0.000000 FHJ 0.000000 DFJ 0.000000 EFJ 0.000000 DEJ 0.000000 EHJ 0.000000 EGJ 0.000000 EFH 0.000000 DEH 0.000000 DEF 0.000000 DEG 0.000000 EFG 0.000000 EGH 0.000000 ABC 0.000000 DGH 0.000000 FGH 0.000000 DFG 0.000000 DFH 0.000000 / 0.000000
node 403: BE 99.969460 C 0.012524 B 0.009289 E 0.006328 A 0.002391 BEF 0.000002 BDE 0.000002 BEH 0.000002 BEG 0.000002 BEI 0.000002 BEJ 0.000002 ABE 0.000001 BCE 0.000001 J 0.000000 I 0.000000 EH 0.000000 DE 0.000000 EG 0.000000 EF 0.000000 EI 0.000000 BI 0.000000 BH 0.000000 BG 0.000000 BF 0.000000 BD 0.000000 AE 0.000000 AB 0.000000 EJ 0.000000 BJ 0.000000 G 0.000000 H 0.000000 D 0.000000 F 0.000000 CE 0.000000 BC 0.000000 AF 0.000000 AD 0.000000 AG 0.000000 AH 0.000000 AI 0.000000 CG 0.000000 CF 0.000000 CD 0.000000 CH 0.000000 CI 0.000000 AC 0.000000 AJ 0.000000 CJ 0.000000 DEG 0.000000 DEF 0.000000 DEH 0.000000 EGH 0.000000 EGI 0.000000 EFI 0.000000 EFG 0.000000 EHI 0.000000 DEI 0.000000 EFH 0.000000 BFI 0.000000 BGI 0.000000 BDI 0.000000 BHI 0.000000 BDF 0.000000 BDH 0.000000 BDG 0.000000 BFH 0.000000 BFG 0.000000 BGH 0.000000 AEF 0.000000 ADE 0.000000 AEG 0.000000 AEH 0.000000 AEI 0.000000 ABI 0.000000 ABD 0.000000 ABH 0.000000 ABG 0.000000 ABF 0.000000 CEH 0.000000 CEG 0.000000 CEF 0.000000 CDE 0.000000 CEI 0.000000 BCI 0.000000 BCH 0.000000 BCF 0.000000 BCD 0.000000 BCG 0.000000 GI 0.000000 HI 0.000000 FI 0.000000 DI 0.000000 AGI 0.000000 ADI 0.000000 AHI 0.000000 AFI 0.000000 ADF 0.000000 AGH 0.000000 AFG 0.000000 ADG 0.000000 ADH 0.000000 AFH 0.000000 IJ 0.000000 GH 0.000000 FG 0.000000 DG 0.000000 DH 0.000000 FH 0.000000 DF 0.000000 GJ 0.000000 HJ 0.000000 FJ 0.000000 DJ 0.000000 CFI 0.000000 CDI 0.000000 CGI 0.000000 CHI 0.000000 CDF 0.000000 CDH 0.000000 CDG 0.000000 CFG 0.000000 CGH 0.000000 CFH 0.000000 ACH 0.000000 ACD 0.000000 ACF 0.000000 ACG 0.000000 ACI 0.000000 DEJ 0.000000 EFJ 0.000000 EIJ 0.000000 EHJ 0.000000 EGJ 0.000000 BIJ 0.000000 BDJ 0.000000 BHJ 0.000000 BFJ 0.000000 BGJ 0.000000 AEJ 0.000000 ACE 0.000000 ABJ 0.000000 ABC 0.000000 CEJ 0.000000 BCJ 0.000000 AIJ 0.000000 ADJ 0.000000 AFJ 0.000000 AHJ 0.000000 AGJ 0.000000 CIJ 0.000000 CHJ 0.000000 CGJ 0.000000 CDJ 0.000000 CFJ 0.000000 ACJ 0.000000 GHI 0.000000 FGI 0.000000 DGI 0.000000 FHI 0.000000 DHI 0.000000 DFI 0.000000 FGH 0.000000 DGH 0.000000 DFG 0.000000 DFH 0.000000 GIJ 0.000000 HIJ 0.000000 FIJ 0.000000 DIJ 0.000000 GHJ 0.000000 FGJ 0.000000 DGJ 0.000000 DHJ 0.000000 FHJ 0.000000 DFJ 0.000000 / 0.000000
node 404: BE 99.975090 B 0.009807 C 0.008122 E 0.006900 A 0.000076 BEG 0.000000 BDE 0.000000 BEH 0.000000 BEF 0.000000 BEI 0.000000 ABE 0.000000 BCE 0.000000 J 0.000000 EG 0.000000 EF 0.000000 DE 0.000000 EI 0.000000 EH 0.000000 BI 0.000000 BD 0.000000 BG 0.000000 BH 0.000000 BF 0.000000 AE 0.000000 AB 0.000000 CE 0.000000 CF 0.000000 CH 0.000000 CI 0.000000 CG 0.000000 CD 0.000000 BC 0.000000 AC 0.000000 BEJ 0.000000 EJ 0.000000 BJ 0.000000 CJ 0.000000 AG 0.000000 AH 0.000000 AD 0.000000 AF 0.000000 AI 0.000000 I 0.000000 G 0.000000 H 0.000000 F 0.000000 D 0.000000 AJ 0.000000 DEG 0.000000 EFG 0.000000 DEF 0.000000 EGH 0.000000 EFH 0.000000 EFI 0.000000 EGI 0.000000 EHI 0.000000 DEH 0.000000 DEI 0.000000 BGI 0.000000 BDI 0.000000 BHI 0.000000 BFI 0.000000 BDF 0.000000 BFG 0.000000 BGH 0.000000 BFH 0.000000 BDH 0.000000 BDG 0.000000 ADE 0.000000 AEG 0.000000 AEH 0.000000 AEF 0.000000 AEI 0.000000 ABI 0.000000 ABD 0.000000 ABH 0.000000 ABF 0.000000 ABG 0.000000 CEH 0.000000 CEF 0.000000 CEG 0.000000 CDE 0.000000 CEI 0.000000 CDF 0.000000 CFH 0.000000 CGI 0.000000 CHI 0.000000 CDG 0.000000 CFI 0.000000 CGH 0.000000 CFG 0.000000 CDH 0.000000 CDI 0.000000 BCI 0.000000 BCH 0.000000 BCD 0.000000 BCF 0.000000 BCG 0.000000 ACD 0.000000 ACH 0.000000 ACG 0.000000 ACF 0.000000 ACI 0.000000 ACE 0.000000 ABC 0.000000 GI 0.000000 HI 0.000000 DI 0.000000 FI 0.000000 AGI 0.000000 AFI 0.000000 ADI 0.000000 AHI 0.000000 AFG 0.000000 AGH 0.000000 ADH 0.000000 ADG 0.000000 AFH 0.000000 ADF 0.000000 GH 0.000000 FG 0.000000 DG 0.000000 FH 0.000000 DH 0.000000 DF 0.000000 IJ 0.000000 GJ 0.000000 HJ 0.000000 FJ 0.000000 DJ 0.000000 EGJ 0.000000 EHJ 0.000000 DEJ 0.000000 EFJ 0.000000 EIJ 0.000000 BIJ 0.000000 BFJ 0.000000 BGJ 0.000000 BHJ 0.000000 BDJ 0.000000 AEJ 0.000000 ABJ 0.000000 CEJ 0.000000 CHJ 0.000000 CDJ 0.000000 CFJ 0.000000 CGJ 0.000000 CIJ 0.000000 BCJ 0.000000 ACJ 0.000000 AIJ 0.000000 AFJ 0.000000 AGJ 0.000000 AHJ 0.000000 ADJ 0.000000 GHI 0.000000 FGI 0.000000 DGI 0.000000 FHI 0.000000 DHI 0.000000 DFI 0.000000 FGH 0.000000 DGH 0.000000 DFG 0.000000 DFH 0.000000 GIJ 0.000000 HIJ 0.000000 FIJ 0.000000 DIJ 0.000000 GHJ 0.000000 FGJ 0.000000 DGJ 0.000000 DHJ 0.000000 FHJ 0.000000 DFJ 0.000000 / 0.000000
node 405: BE 99.423550 J 0.286596 B 0.141978 E 0.140524 C 0.004060 BEF 0.000455 BDE 0.000455 BEI 0.000455 BEH 0.000455 BEG 0.000455 ABE 0.000455 BCE 0.000455 A 0.000038 FJ 0.000007 DJ 0.000007 GJ 0.000007 IJ 0.000007 HJ 0.000007 AJ 0.000007 CJ 0.000006 EJ 0.000003 BJ 0.000003 BC 0.000001 CE 0.000001 BI 0.000001 BH 0.000001 BD 0.000001 BG 0.000001 BF 0.000001 AB 0.000001 EG 0.000001 EI 0.000001 EF 0.000001 EH 0.000001 DE 0.000001 AE 0.000001 I 0.000000 G 0.000000 D 0.000000 F 0.000000 H 0.000000 CI 0.000000 CH 0.000000 CG 0.000000 CF 0.000000 CD 0.000000 AC 0.000000 AI 0.000000 AG 0.000000 AH 0.000000 AD 0.000000 AF 0.000000 BEJ 0.000000 FIJ 0.000000 FHJ 0.000000 GIJ 0.000000 GHJ 0.000000 DGJ 0.000000 DIJ 0.000000 DFJ 0.000000 DHJ 0.000000 FGJ 0.000000 HIJ 0.000000 AIJ 0.000000 ADJ 0.000000 AHJ 0.000000 AGJ 0.000000 AFJ 0.000000 CIJ 0.000000 CDJ 0.000000 CHJ 0.000000 CGJ 0.000000 CFJ 0.000000 ACJ 0.000000 EIJ 0.000000 DEJ 0.000000 EGJ 0.000000 EFJ 0.000000 EHJ 0.000000 AEJ 0.000000 BDJ 0.000000 BHJ 0.000000 BFJ 0.000000 BGJ 0.000000 BIJ 0.000000 ABJ 0.000000 CEJ 0.000000 BCJ 0.000000 BCI 0.000000 BCF 0.000000 BCD 0.000000 BCG 0.000000 BCH 0.000000 ABC 0.000000 CEG 0.000000 CEF 0.000000 CEI 0.000000 CDE 0.000000 CEH 0.000000 ACE 0.000000 BHI 0.000000 BFI 0.000000 BGI 0.000000 BDI 0.000000 BGH 0.000000 BFG 0.000000 BFH 0.000000 BDH 0.000000 BDG 0.000000 BDF 0.000000 ABI 0.000000 ABF 0.000000 ABD 0.000000 ABH 0.000000 ABG 0.000000 EFI 0.000000 EGH 0.000000 EFH 0.000000 DEF 0.000000 EFG 0.000000 DEH 0.000000 DEI 0.000000 DEG 0.000000 EGI 0.000000 EHI 0.000000 AEI 0.000000 AEF 0.000000 AEH 0.000000 ADE 0.000000 AEG 0.000000 DI 0.000000 GI 0.000000 HI 0.000000 FI 0.000000 DG 0.000000 GH 0.000000 FG 0.000000 DH 0.000000 FH 0.000000 DF 0.000000 CDI 0.000000 CDG 0.000000 CDH 0.000000 CDF 0.000000 CGI 0.000000 CGH 0.000000 CFI 0.000000 CHI 0.000000 CFH 0.000000 CFG 0.000000 ACI 0.000000 ACD 0.000000 ACH 0.000000 ACG 0.000000 ACF 0.000000 AFI 0.000000 AGI 0.000000 ADI 0.000000 AHI 0.000000 AFG 0.000000 AGH 0.000000 AFH 0.000000 ADG 0.000000 ADF 0.000000 ADH 0.000000 FGI 0.000000 DGI 0.000000 GHI 0.000000 FHI 0.000000 DFI 0.000000 DHI 0.000000 DGH 0.000000 DFH 0.000000 FGH 0.000000 DFG 0.000000 / 0.000000
[SUPPLEMENT]
[END]
