## Supplementary material S0 to S4 for "Ecological changes have driven biotic exchanges across the Indian Ocean": Chamaeleoninae - BayArea.txt

Bayarea Analysis Result file
[TAXON]
1	Coleonyx_variegatus_NC008774	C
2	Gekko_gecko_NC007627	BE
3	Dibamus_sp_AY649149	BE
4	Mabuya_quinquetaeniata_DQ238906	A
5	Acontias_meleagris_AY028880	A
6	Cordylus_namaquensis_AY217950	A
7	Cordylosaurus_subtesselatus_AY217951	A
8	Xantusia_vigilis_AY217993	C
9	Lepidophyma_flavimaculatum_NC008775	C
10	Aspidoscelis_tigris_AY046494	C
11	Alopoglossus_copii_AF420745	C
12	Takydromus_tachydromoides_NC008773	B
13	Lacerta_viridis_NC008328	BI
14	Rhineura_floridana_NC006282	C
15	Amphisbaena_fuliginosa_FJ441683	C
16	Heloderma_suspectum_ISIS100503	C
17	Xenosaurus_platyceps_DQ990973	C
18	Varanus_indicus_EF193692	J
19	Elgaria_multicarinata_TWR469	C
20	Shinisaurus_crocodilurus_AB080274	B
21	Liotyphlops_albirostris_AF366762	C
22	Dinodon_semicarinatus_NC001945	B
23	Brookesia_ambreensis_FGZC_445	G
24	Brookesia_antakarana_FGZC_444	G
25	Brookesia_valeriae	G
26	Brookesia_griveaudi_FGZC_2803	G
27	Brookesia_stumpffi_Manongarivo_FGMV_2002_2207	G
28	Brookesia_superciliaris_Ranomafana_FGMV_2002_627	G
29	Brookesia_therezieni_1107	G
30	Brookesia_vadoni_Marojejy_FGZC_2739	G
31	Brookesia_betschi_ZCMV_2015	G
32	Brookesia_lineata_G33	G
33	Brookesia_thieli_Ambohitantely_ZCMV_752	G
34	Brookesia_ebenaui_Ambre_FGZC_484	G
35	Brookesia_perarmata_FGZC_703	G
36	Brookesia_brygooi_61408	G
37	Brookesia_bonsi	G
38	Brookesia_decaryi_B31	G
39	Brookesia_aff_minima_Betampona_BET11	G
40	Brookesia_ramanantsoai_FG1	G
41	Brookesia_dentata_58383	G
42	Brookesia_exarmata_FGZC_816	G
43	Brookesia_aff_NosyHara_FGZC_1831	G
44	Brookesia_aff_exarmata_MdF_477_MdF477	G
45	Brookesia_desperata_FdAmbre_FGZC_1880	G
46	Brookesia_tuberculata_FGZC_479	G
47	Brookesia_minima_Manongarivo_FGMV_2002_786	G
48	Brookesia_peyrierasi_NosyMangabe_ZCMV_2191	G
49	Brookesia_karchei_FGZC_2752	G
50	Brookesia_lolontany_AF443234	G
51	Brookesia_nasus_Ranomafana_FGMV_2002_445	G
52	Rhampholeon_acuminatus_CT153	A
53	Rhampholeon_platyceps_Rh11	A
54	Rhampholeon_chapmanorum_Rh9	A
55	Rhampholeon_boulengeri_Rh25	A
56	Rhampholeon_nchisiensis_Rh8	A
57	Rhampholeon_moyeri_Rh28	A
58	Rhampholeon_uluguruensis_Rh34	A
59	Rhampholeon_marshalli_Rh10	A
60	Rhampholeon_gorongosae_Rh17	A
61	Rhampholeon_viridis_NPare_CT204	A
62	Rhampholeon_temporalis_Rh1	A
63	Rhampholeon_spinosus_WUsambara_CT118	A
64	Rhampholeon_spectrum_Rh20	A
65	Bradypodion_occidentale_5618	A
66	Bradypodion_ventrale_Groendal_KTH153	A
67	Bradypodion_taeniabronchum_Elandsberg_KT039	A
68	Bradypodion_kentanicum_Mazeppa_CT183	A
69	Bradypodion_gutturale_Karoo_KT047	A
70	Bradypodion_atromontanum_Swartberg_KT016	A
71	Bradypodion_caeruleogula_Ngoya_KTH676	A
72	Bradypodion_setaroi_Dukuduku_CT066	A
73	Bradypodion_thamnobates_Nottingham_fused	A
74	Bradypodion_melanocephalum_Hilton_CT016	A
75	Bradypodion_transvaalense_Soutpansberg_CT061	A
76	Bradypodion_dracomontanum_MH1057	A
77	Bradypodion_ngomeense_Ngome_CT065	A
78	Bradypodion_nemorale_Qudeni_CT146	A
79	Bradypodion_caffer_PortStJohns_CT167	A
80	Bradypodion_pumilum_Elim_KTH115	A
81	Bradypodion_damaranum_Witelsbos_KTH118	A
82	Nadzikambia_mlanjense_Mulanje_PEMR16294	A
83	Furcifer_balteatus_Ambatolahy_FGMV_2002_284	G
84	Furcifer_timoni_Ambre_FGZC_495	G
85	Furcifer_labordi_68616	G
86	Furcifer_antimena_M38	G
87	Furcifer_lateralis_Antoetra_FGMV_2002_65	G
88	Furcifer_verrucosus_Tolagnaro_FGZC_66	G
89	Furcifer_oustaleti_fused	G
90	Furcifer_polleni_867	D
91	Furcifer_pardalis_Ambre_FGZC_502	G
92	Furcifer_angeli_Genbank	G
93	Furcifer_rhinoceratus_Ankarafantsika_C18	G
94	Furcifer_cephalolepis_802	D
95	Furcifer_nicosiai_Bemaraha_FGZC_662	G
96	Furcifer_campani_Andringitra_FGMV_2002_2108	G
97	Furcifer_minor_Genbank	G
98	Furcifer_petteri_MdF_FGZC_606	G
99	Furcifer_willsi_Andasibe_ZCMV_2216	G
100	Calumma_cf_cucullatum_Mahasoa_DRV_5713	G
101	Calumma_marojezense_TAND2	G
102	Calumma_glawi_Ranomafana_FGMV_2002_321	G
103	Calumma_andringitraense_Andringitra_E11	G
104	Calumma_gastrotaenia_Andasibe_FGMV_2002_987	G
105	Calumma_guillaumeti_Marojejy_ZCMV_2076	G
106	Calumma_tarzan_FGZC4499	G
107	Calumma_furcifer_Vohidrazana_A11	G
108	Calumma_vencesi_Makira_ZCMV_11275	G
109	Calumma_malthe_Mantadia_D6	G
110	Calumma_gallus_Vohidrazana_B8	G
111	Calumma_gallus_Manombo_ZCMV_492	G
112	Calumma_cf_fallax_Ambohitsara_ZCMV_152	G
113	Calumma_boettgeri_NosyBe_D12	G
114	Calumma_nasutum_Marojejy_ZCMV_2072	G
115	Calumma_nasutum_Andasibe_FGMV_2002_984	G
116	Calumma_nasutum_Kidonavo_ZCMV_2891	G
117	Calumma_nasutum_Andohahela_FGZC_2508	G
118	Calumma_vohibola_SG3756	G
119	Calumma_nasutum_Makira_ZCMV_11292	G
120	Calumma_brevicornis_Andasibe_A47	G
121	Calumma_crypticum_fused	G
122	Calumma_hilleniusi_Ankaratra_ZCMV_2944	G
123	Calumma_amber_Ambre_504	G
124	Calumma_hafahafa_DRV6282	G
125	Calumma_tsaratananensis_ZFMK12415	G
126	Calumma_peltierorum_Manarikoba_G22	G
127	Calumma_linotum_Manarikoba_E36	G
128	Calumma_guibei_TsaratananaCamp2_DRV6140	G
129	Calumma_peyrierasi_ZCMV12416	G
130	Calumma_capuroni_FGZC_2514	G
131	Calumma_parsonii_cristifer_Mahasoa_DRV_5714	G
132	Calumma_ambreense_Manarikoba_E36	G
133	Calumma_globifer_Mandraka_D2	G
134	Calumma_oshaughnessyi_Ranomafana_ZCMV_604	G
135	Kinyongia_uluguruensis_uluguru_CT189	A
136	Kinyongia_magomberae_Udzungwa_MTSN8218	A
137	Kinyongia_oxyrhina_Nguru_CT150	A
138	Kinyongia_uthmoelleri_SPare_CT151	A
139	Kinyongia_tenuis_EUsambara_CAS168917	A
140	Kinyongia_fischeri_Nguru_CT334	A
141	Kinyongia_boehmei_Taita_JM2927	A
142	Kinyongia_tavetana_Kilimanjaro_CT113	A
143	Kinyongia_vosseleri_EUsambara_CAS168921	A
144	Kinyongia_matschiei_EUsambara_CAS168853	A
145	Kinyongia_multituberculata_WUsambara_TZ31	A
146	Kinyongia_asheorum	A
147	Kinyongia_excubitor_MtKenya_CT209	A
148	Kinyongia_adolfifriderici_Bwindi_CAS201593	A
149	Kinyongia_carpenteri_Rwenzori_CT345	A
150	Kinyongia_xenorhinum_Rwenzori_CT350	A
151	Trioceros_balebicornutus_Ethiopia_BaleMtns_CT022	A
152	Trioceros_harennae_Bale_CT023	A
153	Trioceros_affinis_Ethiopia_Addis_CT021	A
154	Trioceros_oweni_fused	A
155	Trioceros_melleri_Zomba_CT056	A
156	Trioceros_johnstoni_Kibale_CAS201596	A
157	Trioceros_ituriensis_ZFMK55707	A
158	Trioceros_goetzei_Nyika_CT050	A
159	Trioceros_werneri_Udzungwa_MTSN8690	A
160	Trioceros_laterispinis_Udzungwa_MTSN5047	A
161	Trioceros_tempeli_Njombe_CT187	A
162	Trioceros_incornutus_PorotoMtns_CT149	A
163	Trioceros_fuelleborni_fused	A
164	Trioceros_jacksonii_CAS199070	A
165	Trioceros_sternfeldi_MtMeru_CT326	A
166	Trioceros_hanangensis_MtHanang_ZFMK_82368	A
167	Trioceros_rudis_Ngorongoro_CT114	A
168	Trioceros_kinetensis_Sudan_ZFMK_29714	A
169	Trioceros_ellioti_Uganda_Masaka_CT348	A
170	Trioceros_schubotzi_MtKenay_CT211	A
171	Trioceros_narraioca_ZFMK84819	A
172	Trioceros_bitaeniatus_OldonyoSambu_CT338	A
173	Trioceros_hoehnelii_MtKenya_CT210	A
174	Trioceros_deremensis_NguruS_MTSN_8491	A
175	Trioceros_wiedersheimi_ZSM855	A
176	Trioceros_quadricornis_fused	A
177	Trioceros_montium_ZSM828	A
178	Trioceros_cristatus_Gabon_CT143	A
179	Trioceros_feae_EquatorialGuinea_CAS207681	A
180	Chamaeleo_anchietae_Huila_KTH09_113	A
181	Chamaeleo_senegalensis_Guinea_CT087	A
182	Chamaeleo_dilepis_Huila_KTH09_285	A
183	Chamaeleo_gracilis_Guinea_CT088	A
184	Chamaeleo_necasi_ZFMK77059	A
185	Chamaeleo_calyptratus_ZSM_801_2000	B
186	Chamaeleo_arabicus_246129	B
187	Chamaeleo_zeylanicus_MVZ_248410	F
188	Chamaeleo_chamaeleon_fused	A
189	Chamaeleo_calcaricarens_241362	A
190	Chamaeleo_africanus_MVZ_238898	A
191	Chamaeleo_monachus_236483	B
192	Chamaeleo_namaquensis_ECU_5863	A
193	Rieppeleon_brevicaudatus_Ri4	A
194	Rieppeleon_brachyurus_Ri1	A
195	Rieppeleon_kerstenii_RI27	A
196	Archaius_tigris_Caltig2	H
197	Physignathus_cocincinus_AB031990	BE
198	Leiolepis_belliana_AF378379	BE
199	Agama_agama_GU128439	A
200	Uromastyx_acanthinura_FJ639598	A
201	Anolis_carolinenesis_NC010972	C
202	Liolaemus_scapularis_L41447	C
203	Sphenodon_punctatus_AF534390	J
[TREE]
Tree=(((1:89.417772,2:89.417772)1.0000:96.653497,(3:171.946392,(((4:82.151291,5:82.151291)1.0000:63.627054,((6:68.44909,7:68.44909)1.0000:65.178391,(8:49.279591,9:49.279591)1.0000:84.34789)1.0000:12.150864)1.0000:20.13878,(((10:66.389607,11:66.389607)1.0000:74.655582,((12:45.533861,13:45.533861)1.0000:70.063398,(14:99.028878,15:99.028878)0.9092:16.568381)1.0000:25.447931)1.0000:12.67119,(((((16:61.351399,17:61.351399)0.9868:5.954263,18:67.305662)0.3981:11.594924,19:78.900586)1.0000:13.840159,20:92.740745)1.0000:55.141821,((21:86.437298,22:86.437298)1.0000:56.357549,(((((((((((23:0.871502,24:0.871502)1.0000:14.446033,(25:10.851708,26:10.851708)0.6630:4.465827)0.3633:1.858628,27:17.176163)1.0000:11.279307,((28:17.883611,29:17.883611)1.0000:8.40979,((((30:12.146334,31:12.146334)0.9959:1.383877,32:13.530211)0.9998:2.311057,33:15.841268)1.0000:7.638082,34:23.47935)0.9954:2.814051)0.9986:2.162069)0.9998:3.751048,(35:25.17421,(36:16.138019,(37:9.530369,38:9.530369)1.0000:6.607649)1.0000:9.036191)1.0000:7.032308)1.0000:10.667643,(((39:27.734755,40:27.734755)0.7126:3.849685,(41:27.591104,42:27.591104)0.7976:3.993336)1.0000:5.542887,((((43:19.186366,(44:12.301368,45:12.301368)1.0000:6.884999)1.0000:5.86012,46:25.046486)1.0000:7.463099,47:32.509586)0.9996:2.625103,(48:26.11717,49:26.11717)1.0000:9.017518)1.0000:1.992639)1.0000:5.746834)1.0000:15.956091,(50:42.572122,51:42.572122)0.9905:16.258131)1.0000:6.091124,(((((52:26.915724,((((53:8.756298,54:8.756298)1.0000:6.666181,55:15.422478)0.8111:1.868946,56:17.291424)0.9791:7.418813,(57:19.907163,58:19.907163)0.5783:4.803074)0.3908:2.205486)0.9714:8.566778,(59:22.510304,60:22.510304)0.9996:12.972198)0.9996:6.004194,(((61:21.082636,62:21.082636)0.8502:2.77213,63:23.854766)1.0000:14.40482,64:38.259586)0.8257:3.22711)1.0000:8.357835,((((((65:7.968983,(((66:2.476408,67:2.476408)0.9990:0.68337,68:3.159778)0.9995:1.096775,(69:3.092438,70:3.092438)0.8671:1.164114)1.0000:3.712431)0.9856:1.620005,((71:7.985309,72:7.985309)0.8737:0.962146,((73:1.72124,74:1.72124)1.0000:5.728151,(((75:3.388033,76:3.388033)0.9855:0.795239,77:4.183272)0.9884:1.112808,78:5.29608)1.0000:2.153311)1.0000:1.498064)0.4452:0.641533)0.8341:0.8625,79:10.451488)0.9937:2.217848,(80:7.040932,81:7.040932)1.0000:5.628404)1.0000:32.240093,82:44.909429)0.8497:3.418022,((((83:40.94688,(84:34.602862,((((((((85:6.833362,86:6.833362)1.0000:4.26481,87:11.098173)1.0000:4.467274,(88:10.080959,89:10.080959)1.0000:5.484487)1.0000:3.384447,(((90:14.469328,((91:5.130039,92:5.130039)1.0000:4.377248,93:9.507287)1.0000:4.962041)0.9853:1.79164,94:16.260968)1.0000:1.462888,95:17.723856)0.7910:1.226037)1.0000:3.012034,96:21.961927)0.9988:2.12981,97:24.091737)0.9898:1.467662,98:25.559399)1.0000:2.484115,99:28.043514)1.0000:6.559347)1.0000:6.344018)1.0000:4.953992,(((100:32.455202,(101:18.795233,((((102:5.424009,103:5.424009)1.0000:4.993377,(104:6.718113,105:6.718113)1.0000:3.699273)1.0000:4.572235,(106:12.543686,107:12.543686)0.9732:2.445935)0.7705:1.43694,108:16.426561)0.9877:2.368672)1.0000:13.659969)1.0000:9.823187,(109:22.168259,((((110:7.663821,(111:6.344887,112:6.344887)0.8831:1.318934)1.0000:8.053153,(113:13.644094,114:13.644094)0.8981:2.072881)1.0000:1.767637,(115:15.597749,((116:9.064527,117:9.064527)1.0000:4.884188,(118:11.713339,119:11.713339)0.5462:2.235376)0.5677:1.649034)1.0000:1.886862)1.0000:2.350436,((((120:5.726537,121:5.726537)1.0000:5.685827,122:11.412364)0.9985:1.641599,((123:8.547954,(124:5.880319,125:5.880319)1.0000:2.667635)0.9894:1.290285,126:9.838238)1.0000:3.215725)1.0000:1.79458,(127:13.307807,(128:12.346309,129:12.346309)0.4710:0.961498)0.9840:1.540737)0.9953:4.986504)0.9996:2.333211)1.0000:20.11013)0.9979:2.555376,(130:23.214388,(131:14.116264,((132:3.873724,133:3.873724)1.0000:3.598898,134:7.472622)1.0000:6.643641)1.0000:9.098124)1.0000:21.619377)0.5143:1.067107)1.0000:1.084692,(((135:29.957483,(136:15.88855,137:15.88855)1.0000:14.068933)1.0000:10.683167,((138:35.579761,(139:26.956774,((140:16.109625,(141:13.947982,142:13.947982)0.8636:2.161642)1.0000:5.724509,((143:12.668778,144:12.668778)0.9995:2.903618,145:15.572396)1.0000:6.261738)1.0000:5.12264)1.0000:8.622986)0.9869:3.215553,(146:31.540174,(147:22.460054,(148:14.03566,(149:6.023409,150:6.023409)1.0000:8.012251)1.0000:8.424394)0.9999:9.080119)0.9966:7.25514)0.9259:1.845336)1.0000:4.743285,((((151:4.003317,152:4.003317)1.0000:13.623643,153:17.62696)1.0000:15.367925,((154:20.531601,(155:17.198339,(156:10.073682,157:10.073682)0.9303:7.124657)0.9985:3.333262)1.0000:10.059465,(((158:18.434292,(159:15.292053,(160:11.613351,(161:10.289438,(162:4.979348,163:4.979348)1.0000:5.310089)0.6073:1.323913)1.0000:3.678703)1.0000:3.142239)1.0000:4.69228,(164:13.749061,((((165:6.187794,(166:3.092038,167:3.092038)0.6006:3.095757)0.3996:0.339717,168:6.527511)0.3056:1.69405,169:8.221561)0.4829:2.001122,(((170:5.783799,171:5.783799)0.9995:2.772158,172:8.555956)0.6421:0.766438,173:9.322394)0.4455:0.900289)0.9988:3.526377)1.0000:9.377511)1.0000:5.300094,174:28.426666)0.9669:2.1644)0.9998:2.403819)0.9999:3.661911,((175:12.558791,176:12.558791)1.0000:6.053815,((177:9.060452,178:9.060452)0.6888:2.165857,179:11.226309)1.0000:7.386297)1.0000:18.04419)1.0000:8.727138)0.9617:1.601629)0.5622:0.508984,((180:29.609383,((181:19.081796,(182:12.010036,(183:3.18527,184:3.18527)1.0000:8.824766)1.0000:7.07176)1.0000:3.497901,(((185:7.964775,(186:6.19076,187:6.19076)0.8495:1.774015)1.0000:5.718456,(188:10.12722,(189:7.96629,190:7.96629)0.9917:2.16093)1.0000:3.556011)1.0000:5.886866,191:19.570097)1.0000:3.009599)1.0000:7.029686)1.0000:9.462871,192:39.072254)1.0000:8.422294)0.8988:0.832903)0.7777:1.517081)0.4944:2.316739,((193:24.694967,(194:17.781266,195:17.781266)0.9995:6.9137)1.0000:10.157939,196:34.852905)1.0000:17.308365)1.0000:12.760107)1.0000:24.8227,197:89.744077)1.0000:14.428983,(198:93.164357,(199:82.931001,200:82.931001)0.9973:10.233356)0.9183:11.008703)1.0000:27.598506,(201:76.187653,202:76.187653)1.0000:55.583912)1.0000:11.023281)0.4360:5.087719)1.0000:5.833813)1.0000:12.200746)0.8576:6.029268)0.9404:14.124877)1.0000:44.709552,203:230.780821)1.0000;
[RESULT]
Result of Bayarea:
node 204 (anc. of terminals 1-2): BCE 37.84 BC 27.08 CE 11.13 ABCE 4.09 C 3.98 ABC 2.47 BE 2.07 ACE 1.36 B 1.36 BCEF 0.71 BCF 0.69 BCEJ 0.56 BCJ 0.56 E 0.40 AC 0.38 BCEI 0.36 BCEH 0.33 BCH 0.33 BCI 0.31 BCEG 0.29 BCDE 0.27 ABE 0.27 BCD 0.27 AB 0.20 CJ 0.20 BCG 0.20 CEG 0.13 CF 0.13 CEJ 0.13 AE 0.13 CEI 0.11 CEF 0.09 DE 0.09 BJ 0.09 BEJ 0.09 ABCEJ 0.07 BF 0.07 ABCI 0.07 ABCEI 0.04 ABCEG 0.04 BEH 0.04 J 0.04 EJ 0.04 CDE 0.04 ABCEH 0.04 ACEJ 0.04 CEH 0.04 BEG 0.04 ABCH 0.02 ACEFG 0.02 CDG 0.02 ABF 0.02 EH 0.02 ACEH 0.02 EI 0.02 ACD 0.02 ABD 0.02 BI 0.02 ABCJ 0.02 BD 0.02 BDE 0.02 ABCD 0.02 BCDI 0.02 BH 0.02 AEG 0.02 BCEFH 0.02 ACEF 0.02 BCFI 0.02 BCFJ 0.02 ACI 0.02 CFI 0.02 ABEI 0.02 CG 0.02 CI 0.02 ABCEF 0.02 CEFI 0.02 BCDEG 0.02 ABJ 0.02 A 0.02
node 205 (anc. of terminals 4-5): A 54.54 AC 17.44 AB 9.73 AE 5.71 ABC 3.20 ACE 1.93 ABE 1.00 AD 0.69 AI 0.67 AJ 0.60 AG 0.53 AH 0.49 ABCE 0.42 AF 0.33 ACI 0.24 ACG 0.22 ACJ 0.20 ACD 0.18 ACH 0.18 ABD 0.18 ACF 0.16 ABJ 0.13 ABF 0.13 ABI 0.11 ABG 0.09 ADE 0.09 ADG 0.07 ACGH 0.04 ABH 0.04 ABCF 0.04 ABCD 0.04 ACFH 0.04 AEG 0.04 AEJ 0.04 AEI 0.04 ABDI 0.02 AEF 0.02 AEH 0.02 ABDE 0.02 ACDE 0.02 ABGH 0.02 ABCEG 0.02 ACFI 0.02 ABEJ 0.02 ABCJ 0.02 ABCG 0.02 AGI 0.02 ABCDH 0.02 AGH 0.02 AFI 0.02 ABCH 0.02 ABEI 0.02
node 206 (anc. of terminals 6-7): A 64.72 AC 16.44 AB 6.78 AE 4.22 ABC 1.49 ACE 1.00 AD 0.89 AI 0.71 AG 0.58 AH 0.47 AJ 0.42 ABE 0.36 AF 0.36 ACG 0.27 ACD 0.24 ACJ 0.13 ACI 0.11 ACEI 0.07 ABG 0.07 ABJ 0.07 ABCE 0.07 ABD 0.04 ADG 0.04 AEG 0.04 ADE 0.04 ACH 0.04 AEI 0.04 AEJ 0.02 ACF 0.02 ABI 0.02 ABF 0.02 AFI 0.02 ABCD 0.02 C 0.02 AEH 0.02 AFG 0.02 ABEH 0.02 ABCI 0.02 ACFJ 0.02 ABCJ 0.02
node 207 (anc. of terminals 8-9): C 79.56 AC 9.02 BC 4.53 CE 2.49 CJ 0.71 CI 0.60 CG 0.49 CD 0.49 CF 0.44 ABC 0.36 CH 0.29 BCE 0.18 ACE 0.13 ACF 0.11 ACG 0.11 ACI 0.09 ACH 0.09 BCF 0.04 CDG 0.04 CEI 0.04 ABCE 0.02 CEJ 0.02 CFJ 0.02 CEG 0.02 ACD 0.02 B 0.02 ACJ 0.02 ACHI 0.02
node 208 (anc. of terminals 6-9): AC 33.99 ABC 28.90 ACE 14.00 ABCE 11.46 ACJ 0.93 ACI 0.91 BC 0.78 ABCJ 0.73 C 0.71 AB 0.71 ABCI 0.58 ACG 0.53 BCE 0.51 A 0.47 ACD 0.44 CE 0.42 ABCG 0.36 ABCD 0.33 ACH 0.33 ABCH 0.27 ABCDE 0.24 ABCF 0.22 CI 0.22 ACDE 0.20 ACEI 0.18 ACEG 0.18 ACEH 0.16 ABCEF 0.13 ACEJ 0.13 AE 0.13 ABCEJ 0.09 ACEF 0.09 BCI 0.07 CD 0.07 BCF 0.07 ABE 0.07 ACF 0.07 ABCEH 0.04 ABCEI 0.04 AD 0.02 ABEG 0.02 ABCDJ 0.02 ABCFJ 0.02 CEI 0.02 ABCDI 0.02 ACGI 0.02 ABJ 0.02 ABD 0.02 AJ 0.02
node 209 (anc. of terminals 4-9): ABC 34.01 AC 21.77 ABCE 18.97 ACE 13.86 ABCJ 1.16 ACJ 0.93 ABCI 0.87 BCE 0.78 BC 0.76 ACI 0.62 AB 0.62 C 0.42 CE 0.42 ABCG 0.42 ABCDE 0.38 ACG 0.33 ABCD 0.33 ABCEJ 0.27 A 0.27 ABCEF 0.24 ABCH 0.24 ACEJ 0.24 ACDE 0.20 ACEI 0.18 ACEG 0.16 CI 0.13 ABCEI 0.13 ABE 0.13 ACH 0.13 ACD 0.11 ABCF 0.11 ACEH 0.09 ACEF 0.07 AE 0.07 ACF 0.07 BCF 0.07 AJ 0.04 ACGI 0.04 ABCEH 0.04 ABCEG 0.04 AD 0.02 BCI 0.02 CD 0.02 ABCDI 0.02 ABCDEJ 0.02 ACDEI 0.02 ABF 0.02 CEI 0.02 ABJ 0.02 ABI 0.02 BCEI 0.02
node 210 (anc. of terminals 10-11): C 66.72 BC 12.26 AC 8.38 CE 5.53 ABC 1.42 BCE 0.96 CI 0.56 CF 0.56 CJ 0.49 ACE 0.47 CG 0.42 CH 0.40 CD 0.29 BCD 0.18 ABCE 0.11 BCG 0.11 BCH 0.11 CEF 0.09 ACF 0.09 BCI 0.09 ACI 0.09 BCF 0.07 BCJ 0.07 CEI 0.07 ACG 0.07 CFH 0.04 ABCI 0.04 ACJ 0.04 ACD 0.02 ABCD 0.02 ACDG 0.02 CDE 0.02 CEJ 0.02 ABCH 0.02 ACEH 0.02 BCEJ 0.02 CGJ 0.02 ABCG 0.02 ACEG 0.02 CGI 0.02 BCFJ 0.02
node 211 (anc. of terminals 12-13): B 54.54 BI 25.02 BC 8.11 BCI 3.62 AB 2.24 BE 1.78 ABI 0.93 BEI 0.82 BF 0.47 BCE 0.38 ABC 0.24 BH 0.22 BJ 0.20 ABCI 0.16 BG 0.16 BFI 0.13 BGI 0.13 BD 0.11 ABE 0.07 BIJ 0.07 BCF 0.07 BHI 0.07 BCIJ 0.04 BCEI 0.04 BDI 0.04 ABEI 0.04 BCJ 0.04 BCG 0.02 ABG 0.02 BCHI 0.02 BEFI 0.02 BCDI 0.02 ABFI 0.02 BEJ 0.02 ABJ 0.02 ABF 0.02 I 0.02 ABD 0.02
node 212 (anc. of terminals 14-15): BC 40.86 C 20.26 ABC 10.60 BCE 7.73 AC 5.80 CE 3.67 ABCE 2.16 BCI 1.58 ACE 1.24 CI 1.00 BCF 0.51 ABCI 0.51 BCG 0.51 BCJ 0.49 BCEI 0.31 ACI 0.29 BCD 0.24 CF 0.22 BCH 0.22 CJ 0.20 ACEI 0.13 CH 0.13 ABCF 0.13 ABCJ 0.13 CD 0.09 ABCEI 0.09 CG 0.07 CEI 0.07 ABCG 0.07 ABCD 0.07 BCEH 0.04 BCEJ 0.04 CEH 0.04 ABCEF 0.04 CEG 0.04 BCEG 0.04 ABCEG 0.02 ACG 0.02 ABCH 0.02 ACD 0.02 BCGI 0.02 BCDEI 0.02 ACDE 0.02 ABCEH 0.02 ACDJ 0.02 BCFI 0.02 CEF 0.02 BCEF 0.02 ABCDE 0.02 ACF 0.02 CFJ 0.02 ACEG 0.02
node 213 (anc. of terminals 12-15): BC 47.21 ABC 21.02 BCE 13.77 ABCE 6.69 BCI 2.58 ABCI 1.20 C 0.89 BCEI 0.80 BCJ 0.69 AC 0.67 CE 0.53 BCF 0.36 BCG 0.33 ABCJ 0.29 CI 0.27 ABCEI 0.27 BCD 0.24 ACI 0.20 ABCG 0.16 ABCH 0.13 ACE 0.13 BCEF 0.13 ABCEF 0.11 BCEJ 0.11 B 0.11 BCH 0.11 ABCD 0.11 BCEG 0.09 BCDE 0.09 ABCF 0.07 BCFJ 0.07 ACEI 0.07 AB 0.07 BCDEI 0.07 BCDI 0.04 CEI 0.04 ABCEG 0.04 BE 0.04 ACG 0.02 CH 0.02 BGI 0.02 BCGI 0.02 BCIJ 0.02 BCEH 0.02 CF 0.02 ABCEH 0.02 ABCDE 0.02
node 214 (anc. of terminals 10-15): ABC 29.90 ABCE 24.53 BC 19.88 BCE 17.71 ABCJ 1.13 ABCI 1.07 ABCG 0.53 BCJ 0.51 ABCEI 0.51 BCI 0.47 AC 0.44 BCEI 0.40 ACE 0.38 CE 0.36 C 0.27 BCDE 0.18 ABCGI 0.16 ACI 0.16 ABCEG 0.16 ABCH 0.13 ABCF 0.13 BCG 0.11 ABCDE 0.11 ABCD 0.11 BCF 0.09 ABCDEI 0.09 BCFJ 0.09 BCEG 0.07 ABCEF 0.07 ACEI 0.04 CI 0.04 ABCEJ 0.04 BCD 0.02 BCH 0.02 BCEJ 0.02 BCGI 0.02 BCDEI 0.02 ABCFJ 0.02
node 215 (anc. of terminals 16-17): C 54.52 BC 16.13 CJ 14.44 BCJ 4.00 CE 3.47 BCE 1.69 AC 1.22 ACJ 0.78 ABC 0.64 CH 0.42 BCEJ 0.36 BCF 0.36 CF 0.36 CEJ 0.29 CI 0.29 ABCJ 0.24 ACE 0.11 CD 0.11 CIJ 0.07 BCHJ 0.07 BCH 0.04 CHJ 0.04 BCI 0.04 CGJ 0.04 ACEJ 0.04 BCD 0.04 CG 0.04 CEIJ 0.02 ABCG 0.02 BCG 0.02 ABCE 0.02 ABCHJ 0.02 BCFJ 0.02
node 216 (anc. of terminals 16-18): C 45.41 BC 18.84 CJ 17.24 BCJ 5.58 CE 3.64 BCE 2.33 AC 1.33 ACJ 0.91 ABCJ 0.64 ABC 0.56 BCEJ 0.53 CEJ 0.47 CH 0.44 BCF 0.42 CF 0.38 CI 0.27 CD 0.11 BCD 0.09 BCH 0.09 BCI 0.09 ACE 0.09 BCHJ 0.07 ACEJ 0.07 CIJ 0.07 CG 0.07 ABCG 0.04 BCIJ 0.02 ABCE 0.02 BCEF 0.02 BJ 0.02 ACDJ 0.02 CGJ 0.02 BCG 0.02 CHJ 0.02 ACIJ 0.02 BCFJ 0.02
node 217 (anc. of terminals 16-19): C 33.93 BC 33.01 CJ 7.49 BCJ 6.89 BCE 4.53 CE 3.73 AC 2.22 ABC 2.09 ABCJ 0.76 ACJ 0.71 BCEJ 0.62 CEJ 0.62 BCF 0.53 CF 0.29 ABCE 0.24 CH 0.24 ACE 0.20 BCI 0.18 CI 0.18 CD 0.18 BCH 0.16 BCD 0.09 ABCEJ 0.09 BCG 0.09 CG 0.09 ABCG 0.09 BCEF 0.07 ACDJ 0.07 ACEJ 0.07 ACI 0.04 BCHJ 0.04 BCGJ 0.04 ACGJ 0.04 CEG 0.04 CIJ 0.02 BCFIJ 0.02 ABCI 0.02 CEF 0.02 CFJ 0.02 BCDJ 0.02 CGJ 0.02 ACD 0.02 CEH 0.02 BCFJ 0.02 BCIJ 0.02 CFH 0.02 ACIJ 0.02 CDI 0.02 BCDI 0.02
node 218 (anc. of terminals 16-20): BC 57.68 BCE 11.11 ABC 8.69 BCJ 7.40 C 3.62 ABCE 1.91 ABCJ 1.78 BCEJ 1.07 CE 0.98 CJ 0.91 AC 0.71 BCF 0.58 BCH 0.31 BCI 0.29 BCG 0.27 ACJ 0.24 ABCEJ 0.24 BCD 0.24 CEJ 0.24 B 0.22 ABCG 0.20 ACE 0.16 ABCI 0.11 BJ 0.09 BCEG 0.07 BCHJ 0.07 BCEF 0.07 ABCD 0.07 BCEH 0.07 BCIJ 0.04 BCGJ 0.04 ABCDJ 0.04 CF 0.04 BCEI 0.02 BE 0.02 BCFHI 0.02 CFIJ 0.02 CH 0.02 ABCIJ 0.02 BCFIJ 0.02 ACI 0.02 CD 0.02 ACDJ 0.02 ACGJ 0.02 BCEIJ 0.02 BCFJ 0.02 ABCGJ 0.02 BD 0.02 ACF 0.02 BCFH 0.02 CEG 0.02 ABCH 0.02 BCDI 0.02
node 219 (anc. of terminals 21-22): BC 54.14 ABC 19.00 BCE 12.57 ABCE 4.18 C 1.80 B 0.93 BCF 0.73 BCG 0.73 AC 0.64 BCJ 0.60 CE 0.60 BCI 0.47 AB 0.47 BCD 0.31 ABCF 0.29 BCH 0.29 BE 0.18 ABCG 0.18 ABCJ 0.18 ABCI 0.18 ABCH 0.16 BCEJ 0.16 ABCD 0.16 BCDE 0.13 BCEF 0.11 ABE 0.09 CI 0.09 BCEG 0.09 ACE 0.07 BCEI 0.07 A 0.04 ACD 0.04 BI 0.02 BCDI 0.02 ABI 0.02 ABCEG 0.02 AE 0.02 BCGJ 0.02 ABCEI 0.02 ABCGI 0.02 ABF 0.02 BCFG 0.02 ABCDGJ 0.02 CJ 0.02 ABCGH 0.02 ABG 0.02 CG 0.02
node 220 (anc. of terminals 23-24): G 100.00
node 221 (anc. of terminals 25-26): G 99.84 DG 0.11 GH 0.04
node 222 (anc. of terminals 23-26): G 99.98 DG 0.02
node 223 (anc. of terminals 23-27): G 100.00
node 224 (anc. of terminals 28-29): G 99.91 DG 0.04 CG 0.02 GI 0.02
node 225 (anc. of terminals 30-31): G 100.00
node 226 (anc. of terminals 30-32): G 99.98 DG 0.02
node 227 (anc. of terminals 30-33): G 100.00
node 228 (anc. of terminals 30-34): G 99.89 DG 0.11
node 229 (anc. of terminals 28-34): G 100.00
node 230 (anc. of terminals 23-34): G 100.00
node 231 (anc. of terminals 37-38): G 99.96 GI 0.02 DG 0.02
node 232 (anc. of terminals 36-38): G 99.93 CG 0.04 DG 0.02
node 233 (anc. of terminals 35-38): G 99.93 DG 0.02 EG 0.02 FG 0.02
node 234 (anc. of terminals 23-38): G 99.84 AG 0.11 DG 0.02 EG 0.02
node 235 (anc. of terminals 39-40): G 99.76 FG 0.07 AG 0.07 DG 0.04 BG 0.04 GJ 0.02
node 236 (anc. of terminals 41-42): G 99.76 AG 0.09 DG 0.07 FG 0.07 CG 0.02
node 237 (anc. of terminals 39-42): G 99.87 FG 0.07 AG 0.07
node 238 (anc. of terminals 44-45): G 99.96 DG 0.04
node 239 (anc. of terminals 43-45): G 99.98 GH 0.02
node 240 (anc. of terminals 43-46): G 99.89 DG 0.07 GJ 0.04
node 241 (anc. of terminals 43-47): G 99.91 DG 0.04 GJ 0.04
node 242 (anc. of terminals 48-49): G 99.80 DG 0.11 FG 0.02 GH 0.02 GI 0.02 CG 0.02
node 243 (anc. of terminals 43-49): G 99.96 DG 0.04
node 244 (anc. of terminals 39-49): G 99.93 AG 0.04 DG 0.02
node 245 (anc. of terminals 23-49): G 97.47 AG 2.22 BG 0.13 EG 0.11 DG 0.04 GH 0.02
node 246 (anc. of terminals 50-51): G 74.03 AG 22.84 BG 0.91 EG 0.51 AEG 0.31 ABG 0.27 CG 0.24 GH 0.18 DG 0.16 GI 0.13 AGH 0.09 GJ 0.09 ADG 0.07 BFG 0.04 ACG 0.04 AGJ 0.02 ACGJ 0.02 AFG 0.02 AGI 0.02
node 247 (anc. of terminals 23-51): AG 50.86 G 44.19 BG 1.11 ABG 1.11 EG 0.91 AEG 0.82 ACG 0.27 A 0.22 CG 0.18 GI 0.13 BFG 0.04 AGI 0.04 AGH 0.02 BEG 0.02 E 0.02 DG 0.02 AC 0.02
node 248 (anc. of terminals 53-54): A 99.98 AD 0.02
node 249 (anc. of terminals 53-55): A 100.00
node 250 (anc. of terminals 53-56): A 99.98 AG 0.02
node 251 (anc. of terminals 57-58): A 99.76 AG 0.09 AD 0.07 AC 0.04 AH 0.02 AF 0.02
node 252 (anc. of terminals 53-58): A 99.82 AG 0.09 AC 0.07 AD 0.02
node 253 (anc. of terminals 52-58): A 99.67 AG 0.29 AC 0.04
node 254 (anc. of terminals 59-60): A 99.27 AG 0.47 AH 0.09 AI 0.09 AB 0.04 AD 0.04
node 255 (anc. of terminals 52-60): A 98.89 AG 1.07 AB 0.02 AJ 0.02
node 256 (anc. of terminals 61-62): A 99.82 AH 0.09 AD 0.04 AG 0.04
node 257 (anc. of terminals 61-63): A 99.80 AG 0.11 AH 0.07 AE 0.02
node 258 (anc. of terminals 61-64): A 98.18 AG 1.80 AJ 0.02
node 259 (anc. of terminals 52-64): A 97.33 AG 2.60 AI 0.04 AJ 0.02
node 260 (anc. of terminals 66-67): A 100.00
node 261 (anc. of terminals 66-68): A 100.00
node 262 (anc. of terminals 69-70): A 100.00
node 263 (anc. of terminals 66-70): A 100.00
node 264 (anc. of terminals 65-70): A 99.98 AE 0.02
node 265 (anc. of terminals 71-72): A 100.00
node 266 (anc. of terminals 73-74): A 100.00
node 267 (anc. of terminals 75-76): A 100.00
node 268 (anc. of terminals 75-77): A 100.00
node 269 (anc. of terminals 75-78): A 100.00
node 270 (anc. of terminals 73-78): A 100.00
node 271 (anc. of terminals 71-78): A 100.00
node 272 (anc. of terminals 65-78): A 100.00
node 273 (anc. of terminals 65-79): A 100.00
node 274 (anc. of terminals 80-81): A 100.00
node 275 (anc. of terminals 65-81): A 99.91 AG 0.07 AB 0.02
node 276 (anc. of terminals 65-82): A 83.14 AG 16.44 AI 0.18 AB 0.11 AF 0.04 AH 0.02 ADG 0.02 AD 0.02 AE 0.02
node 277 (anc. of terminals 85-86): G 99.98 GJ 0.02
node 278 (anc. of terminals 85-87): G 99.98 EG 0.02
node 279 (anc. of terminals 88-89): G 100.00
node 280 (anc. of terminals 85-89): G 99.78 DG 0.20 GI 0.02
node 281 (anc. of terminals 91-92): G 99.44 DG 0.56
node 282 (anc. of terminals 91-93): G 93.40 DG 6.60
node 283 (anc. of terminals 90-93): DG 61.14 G 38.81 D 0.02 DEG 0.02
node 284 (anc. of terminals 90-94): DG 60.76 G 39.21 DEG 0.02
node 285 (anc. of terminals 90-95): G 89.80 DG 10.20
node 286 (anc. of terminals 85-95): G 98.76 DG 1.22 EG 0.02
node 287 (anc. of terminals 85-96): G 99.76 DG 0.22 AG 0.02
node 288 (anc. of terminals 85-97): G 99.84 AG 0.09 DG 0.07
node 289 (anc. of terminals 85-98): G 99.76 AG 0.22 DG 0.02
node 290 (anc. of terminals 85-99): G 99.29 AG 0.71
node 291 (anc. of terminals 84-99): G 95.80 AG 4.20
node 292 (anc. of terminals 83-99): G 86.58 AG 13.35 AEG 0.02 BG 0.02 DG 0.02
node 293 (anc. of terminals 102-103): G 99.96 GJ 0.02 BG 0.02
node 294 (anc. of terminals 104-105): G 99.98 CG 0.02
node 295 (anc. of terminals 102-105): G 99.98 CG 0.02
node 296 (anc. of terminals 106-107): G 99.98 GH 0.02
node 297 (anc. of terminals 102-107): G 100.00
node 298 (anc. of terminals 102-108): G 99.98 AG 0.02
node 299 (anc. of terminals 101-108): G 99.87 AG 0.11 BG 0.02
node 300 (anc. of terminals 100-108): G 96.89 AG 2.95 DG 0.11 FG 0.02 GH 0.02
node 301 (anc. of terminals 111-112): G 100.00
node 302 (anc. of terminals 110-112): G 100.00
node 303 (anc. of terminals 113-114): G 99.98 AG 0.02
node 304 (anc. of terminals 110-114): G 100.00
node 305 (anc. of terminals 116-117): G 100.00
node 306 (anc. of terminals 118-119): G 100.00
node 307 (anc. of terminals 116-119): G 100.00
node 308 (anc. of terminals 115-119): G 100.00
node 309 (anc. of terminals 110-119): G 100.00
node 310 (anc. of terminals 120-121): G 99.98 GJ 0.02
node 311 (anc. of terminals 120-122): G 100.00
node 312 (anc. of terminals 124-125): G 100.00
node 313 (anc. of terminals 123-125): G 100.00
node 314 (anc. of terminals 123-126): G 100.00
node 315 (anc. of terminals 120-126): G 100.00
node 316 (anc. of terminals 128-129): G 100.00
node 317 (anc. of terminals 127-129): G 100.00
node 318 (anc. of terminals 120-129): G 100.00
node 319 (anc. of terminals 110-129): G 99.96 AG 0.04
node 320 (anc. of terminals 109-129): G 99.56 AG 0.42 GJ 0.02
node 321 (anc. of terminals 100-129): G 89.49 AG 10.46 FG 0.02 GI 0.02
node 322 (anc. of terminals 132-133): G 100.00
node 323 (anc. of terminals 132-134): G 99.96 AG 0.04
node 324 (anc. of terminals 131-134): G 99.67 AG 0.22 DG 0.11
node 325 (anc. of terminals 130-134): G 98.07 AG 1.69 DG 0.09 GH 0.07 CG 0.04 EG 0.02 AGH 0.02
node 326 (anc. of terminals 100-134): G 80.72 AG 19.28
node 327 (anc. of terminals 83-134): G 67.52 AG 32.35 A 0.13
node 328 (anc. of terminals 136-137): A 99.62 AG 0.16 AD 0.09 AH 0.04 AF 0.02 AI 0.02 AC 0.02 AJ 0.02
node 329 (anc. of terminals 135-137): A 99.20 AG 0.53 AE 0.09 AH 0.07 AC 0.04 AD 0.04 AJ 0.02
node 330 (anc. of terminals 141-142): A 99.96 AB 0.02 AE 0.02
node 331 (anc. of terminals 140-142): A 100.00
node 332 (anc. of terminals 143-144): A 99.93 AJ 0.02 AD 0.02 AF 0.02
node 333 (anc. of terminals 143-145): A 99.98 AI 0.02
node 334 (anc. of terminals 140-145): A 99.98 AC 0.02
node 335 (anc. of terminals 139-145): A 99.93 AG 0.04 AC 0.02
node 336 (anc. of terminals 138-145): A 99.58 AG 0.38 AC 0.02 AD 0.02
node 337 (anc. of terminals 149-150): A 99.98 AH 0.02
node 338 (anc. of terminals 148-150): A 99.80 AD 0.09 AH 0.07 AE 0.02 AI 0.02
node 339 (anc. of terminals 147-150): A 99.69 AG 0.09 AD 0.09 AH 0.04 AI 0.04 AE 0.02 AF 0.02
node 340 (anc. of terminals 146-150): A 99.36 AG 0.42 AD 0.11 AF 0.04 AE 0.02 AI 0.02 AH 0.02
node 341 (anc. of terminals 138-150): A 99.31 AG 0.69
node 342 (anc. of terminals 135-150): A 98.73 AG 1.27
node 343 (anc. of terminals 151-152): A 99.98 AE 0.02
node 344 (anc. of terminals 151-153): A 99.64 AG 0.13 AI 0.09 AH 0.09 AE 0.02 AD 0.02
node 345 (anc. of terminals 156-157): A 99.98 AF 0.02
node 346 (anc. of terminals 155-157): A 99.96 AF 0.04
node 347 (anc. of terminals 154-157): A 99.93 AF 0.04 AG 0.02
node 348 (anc. of terminals 162-163): A 100.00
node 349 (anc. of terminals 161-163): A 100.00
node 350 (anc. of terminals 160-163): A 100.00
node 351 (anc. of terminals 159-163): A 100.00
node 352 (anc. of terminals 158-163): A 99.98 AC 0.02
node 353 (anc. of terminals 166-167): A 100.00
node 354 (anc. of terminals 165-167): A 100.00
node 355 (anc. of terminals 165-168): A 100.00
node 356 (anc. of terminals 165-169): A 100.00
node 357 (anc. of terminals 170-171): A 100.00
node 358 (anc. of terminals 170-172): A 100.00
node 359 (anc. of terminals 170-173): A 100.00
node 360 (anc. of terminals 165-173): A 100.00
node 361 (anc. of terminals 164-173): A 100.00
node 362 (anc. of terminals 158-173): A 99.98 AC 0.02
node 363 (anc. of terminals 158-174): A 99.93 AD 0.02 AC 0.02 AG 0.02
node 364 (anc. of terminals 154-174): A 99.91 AG 0.07 AD 0.02
node 365 (anc. of terminals 151-174): A 99.78 AG 0.22
node 366 (anc. of terminals 175-176): A 99.91 AD 0.04 AI 0.02 AG 0.02
node 367 (anc. of terminals 177-178): A 100.00
node 368 (anc. of terminals 177-179): A 100.00
node 369 (anc. of terminals 175-179): A 99.93 AG 0.04 AD 0.02
node 370 (anc. of terminals 151-179): A 99.11 AG 0.89
node 371 (anc. of terminals 135-179): A 92.51 AG 7.49
node 372 (anc. of terminals 83-179): A 77.54 AG 22.42 G 0.04
node 373 (anc. of terminals 183-184): A 99.98 AB 0.02
node 374 (anc. of terminals 182-184): A 98.73 AB 1.22 AD 0.02 AH 0.02
node 375 (anc. of terminals 181-184): A 92.42 AB 7.53 ABG 0.04
node 376 (anc. of terminals 186-187): B 93.27 BF 6.02 AB 0.69 ABF 0.02
node 377 (anc. of terminals 185-187): B 95.36 AB 3.31 BF 1.33
node 378 (anc. of terminals 189-190): A 97.27 AB 2.73
node 379 (anc. of terminals 188-190): A 89.78 AB 10.22
node 380 (anc. of terminals 185-190): AB 96.65 A 3.27 B 0.04 ABF 0.04
node 381 (anc. of terminals 185-191): AB 96.49 A 3.47 B 0.02 ABF 0.02
node 382 (anc. of terminals 181-191): A 79.87 AB 20.06 ABG 0.04 AG 0.02
node 383 (anc. of terminals 180-191): A 91.36 AB 7.20 AG 1.31 ABG 0.11 AF 0.02
node 384 (anc. of terminals 180-192): A 89.94 AG 8.33 AB 1.51 ABG 0.11 AD 0.04 AH 0.02 AI 0.02 AF 0.02
node 385 (anc. of terminals 83-192): A 79.03 AG 20.95 AI 0.02
node 386 (anc. of terminals 65-192): A 79.23 AG 20.48 AI 0.20 AB 0.09
node 387 (anc. of terminals 52-192): A 79.12 AG 20.48 AI 0.20 AB 0.16 AE 0.04
node 388 (anc. of terminals 194-195): A 98.56 AH 0.91 AG 0.33 AC 0.04 AF 0.04 AE 0.04 AB 0.04 AD 0.02
node 389 (anc. of terminals 193-195): A 96.02 AH 2.60 AG 1.07 AB 0.07 AD 0.07 AI 0.04 AF 0.04 AC 0.04 AJ 0.02 AE 0.02
node 390 (anc. of terminals 193-196): A 82.38 AH 11.89 AG 4.73 AGH 0.49 AB 0.20 AI 0.07 AD 0.04 AE 0.04 AC 0.04 H 0.02 ADH 0.02 AFG 0.02 ABH 0.02 AHI 0.02
node 391 (anc. of terminals 52-196): A 77.01 AG 21.77 AB 0.40 AE 0.24 AI 0.20 AH 0.16 AGH 0.09 ABG 0.07 AJ 0.02 AF 0.02 AC 0.02
node 392 (anc. of terminals 23-196): AG 51.52 A 37.86 ABG 2.42 AB 2.09 AE 1.91 AEG 1.82 G 0.67 AC 0.47 ACG 0.38 AI 0.13 ABEG 0.11 AGI 0.09 AGH 0.09 ABE 0.07 EG 0.07 E 0.07 ABCG 0.04 ACEG 0.02 BG 0.02 ADG 0.02 AD 0.02 BEG 0.02 AH 0.02 AF 0.02 AFG 0.02 ABC 0.02
node 393 (anc. of terminals 23-197): ABE 44.55 AB 21.48 ABEG 10.06 ABCE 6.60 ABG 5.07 AE 3.29 ABC 3.13 ABCEG 1.47 AEG 0.71 ABCG 0.56 A 0.31 ABEF 0.29 ACE 0.27 ACEG 0.20 ABI 0.13 ABF 0.13 B 0.13 BE 0.13 BEG 0.11 ABEI 0.11 AG 0.11 ABDE 0.11 ABEH 0.11 ABDEG 0.09 AC 0.09 ABCD 0.09 ABEJ 0.09 ABH 0.07 ABEGJ 0.04 ABGI 0.04 BG 0.04 ABCEJ 0.04 ACG 0.02 E 0.02 ABEFG 0.02 AEF 0.02 ABCDE 0.02 ABCDEG 0.02 C 0.02 BEFG 0.02 ABFJ 0.02 ABCEH 0.02 ABJ 0.02 BCE 0.02 ABFH 0.02 ABEGI 0.02 AEI 0.02
node 394 (anc. of terminals 199-200): ABE 30.99 AB 30.13 AE 11.00 A 8.98 ABCE 4.69 ABC 3.80 ACE 2.18 AC 1.40 ABEG 1.38 ABG 1.36 AEG 0.76 AG 0.56 ABCEG 0.29 ABF 0.16 ABCG 0.16 ABEJ 0.16 ABI 0.13 ABDE 0.13 ABCDE 0.13 ABJ 0.11 ABD 0.11 ABEF 0.11 ABEH 0.11 AI 0.11 ABDEG 0.09 ACEG 0.09 ABH 0.09 ABEI 0.07 AF 0.07 AEJ 0.07 ACG 0.07 AJ 0.04 AEH 0.04 ABCEF 0.04 ABCD 0.04 ABCJ 0.04 AEF 0.04 ADEF 0.02 ACI 0.02 ADEG 0.02 ADE 0.02 ABCEH 0.02 AEFJ 0.02 ABCDEG 0.02 ABCEJ 0.02 ABFJ 0.02 AH 0.02 ABCF 0.02 ACGI 0.02 ABGH 0.02
node 395 (anc. of terminals 198-200): ABE 50.54 AB 22.88 ABCE 11.24 ABC 4.27 ABEG 3.29 AE 2.09 ABG 1.69 ABCEG 0.69 ACE 0.64 A 0.29 ABCG 0.24 ABEF 0.22 ABEJ 0.20 ABEH 0.18 ABDE 0.18 AEG 0.16 ABF 0.13 ABCEJ 0.11 ABCDE 0.11 ABI 0.11 ABCD 0.09 ABD 0.09 ABDEG 0.09 ABCDEG 0.09 ABCEF 0.07 ABJ 0.04 AC 0.04 ABEI 0.04 ABCGI 0.04 BE 0.04 AD 0.02 ABCH 0.02 ABEFJ 0.02 ABGI 0.02
node 396 (anc. of terminals 23-200): ABE 45.88 AB 20.02 ABCE 15.91 ABC 6.53 ABEG 4.02 ABG 2.02 ABCEG 1.40 AE 0.93 ABCG 0.56 ACE 0.56 ABEF 0.24 ABEJ 0.18 ABCEJ 0.18 AEG 0.18 ABCD 0.16 ABEH 0.13 ABF 0.11 ABI 0.11 ABCDE 0.09 A 0.09 ABDE 0.09 ABCDEG 0.09 ABCGI 0.07 ACEG 0.07 ABEI 0.07 ABGI 0.04 ABEFJ 0.04 ABDEG 0.04 BE 0.04 ABD 0.02 E 0.02 AC 0.02 ABJ 0.02 ABCEH 0.02 ABCEF 0.02 ABH 0.02
node 397 (anc. of terminals 201-202): C 42.44 BC 16.02 AC 13.51 CE 9.84 ABC 5.78 BCE 3.55 ACE 2.80 ABCE 0.91 CG 0.53 CI 0.40 CJ 0.40 CF 0.38 CD 0.36 ACG 0.24 BCG 0.24 CH 0.22 ACD 0.20 ACH 0.18 BCH 0.16 BCF 0.13 BCI 0.11 CEH 0.11 ABCG 0.11 ACF 0.11 CEJ 0.11 CEG 0.09 BCEF 0.09 ACI 0.09 CEI 0.09 ABCF 0.09 CDE 0.07 ABCJ 0.07 ACJ 0.07 CEF 0.07 ABCI 0.04 BCEG 0.04 BCJ 0.04 ABCD 0.04 ACGI 0.04 BCDE 0.02 BCFH 0.02 ABCEJ 0.02 ACEI 0.02 ABCH 0.02 ABCEG 0.02 CEFI 0.02 BCGI 0.02 BCD 0.02 BCEJ 0.02
node 398 (anc. of terminals 23-202): ABCE 50.34 ABC 29.84 BCE 8.78 BC 3.53 ABCEG 1.40 ABCG 1.16 ABCJ 1.04 ABCI 0.44 AC 0.40 ABCDE 0.38 ABCEI 0.36 ACE 0.36 ABCEJ 0.33 ABCGI 0.27 AB 0.20 ABE 0.20 ABCEF 0.18 ABCD 0.13 BCG 0.11 BCEJ 0.09 ABCEH 0.09 ABCF 0.07 ABEG 0.04 BE 0.04 ABCDEG 0.04 ABEF 0.02 BCF 0.02 BCEG 0.02 ACEG 0.02 ABCEGJ 0.02 ABG 0.02 BCEF 0.02 BCEI 0.02
node 399 (anc. of terminals 21-202): ABCE 49.41 ABC 29.88 BCE 10.40 BC 4.38 ABCJ 1.64 ABCG 0.87 ABCEG 0.71 ABCI 0.69 ABCDE 0.49 ABCEI 0.42 ABCGI 0.36 AC 0.24 ABCEJ 0.16 BCEJ 0.09 ABCF 0.09 ABCDEG 0.04 ABCEF 0.04 ABCEH 0.02 ABCD 0.02 BCG 0.02 AB 0.02
node 400 (anc. of terminals 16-202): ABCE 49.10 ABC 29.33 BCE 10.80 BC 4.60 ABCJ 2.16 ABCG 0.82 ABCI 0.64 ABCDE 0.51 ABCEG 0.49 ABCEI 0.47 ABCGI 0.36 AC 0.29 BCEJ 0.13 ABCF 0.07 ABCEF 0.07 ABCEJ 0.04 ABCEH 0.02 BCG 0.02 ABCD 0.02 BCI 0.02 ACE 0.02 ABCDF 0.02
node 401 (anc. of terminals 10-202): ABCE 49.12 ABC 29.02 BCE 10.86 BC 4.67 ABCJ 2.11 ABCI 1.18 ABCDE 0.64 ABCG 0.64 ABCEI 0.47 AC 0.33 ABCGI 0.27 ABCEG 0.22 ABCEF 0.09 ABCF 0.07 ABCEJ 0.04 BCEI 0.04 BCI 0.04 ACE 0.04 BCEG 0.02 ABCD 0.02 CE 0.02 BCG 0.02 ABCH 0.02 ABCDF 0.02
node 402 (anc. of terminals 4-202): ABCE 49.32 ABC 27.64 BCE 8.93 BC 4.09 ABCJ 2.47 ABCI 1.44 ACE 1.22 ABCDE 1.02 ABCEJ 0.78 AC 0.47 ABCG 0.36 ABCEI 0.31 ABCEF 0.31 ABCGI 0.22 BCEI 0.16 ABCEH 0.16 CE 0.13 ABCH 0.13 CEG 0.11 ABCD 0.11 ABCF 0.11 BCEG 0.09 BCI 0.07 BCJ 0.07 ACEJ 0.07 ACEG 0.04 ACEH 0.04 BCG 0.04 BCD 0.02 BCEF 0.02 ABCEG 0.02 BCEJ 0.02
node 403 (anc. of terminals 3-202): ABCE 44.59 ABC 23.75 BCE 13.09 BC 6.44 ABCJ 2.38 ABCI 1.29 ACE 1.29 ABCEJ 1.02 ABCDE 0.91 AC 0.49 BCJ 0.40 ABCEF 0.31 CE 0.29 ABCG 0.29 ABCEI 0.29 BCI 0.29 BCEJ 0.22 ABE 0.22 ABCGI 0.22 ABCH 0.18 ABCEH 0.18 BCEI 0.16 BCDE 0.16 ABCD 0.16 BCEG 0.13 CEG 0.13 ABCF 0.13 BCEF 0.13 ACEJ 0.11 BCG 0.09 ABCEG 0.09 BCF 0.09 BE 0.07 AE 0.07 ACEH 0.07 AB 0.04 ACDE 0.02 BCD 0.02 ACEG 0.02 ABCEIJ 0.02 ABJ 0.02 BCEH 0.02 ABG 0.02 CEJ 0.02 ABDE 0.02 ABCIJ 0.02 BEI 0.02
node 404 (anc. of terminals 1-202): ABCE 32.66 BCE 19.11 ABC 18.71 BC 10.18 ACE 2.31 ABCJ 2.04 ABCEJ 1.53 CE 1.53 BCJ 1.24 ABCI 1.09 AC 0.93 BCEJ 0.82 ABCDE 0.67 C 0.64 BCI 0.49 ABE 0.42 BCDE 0.36 ABCEF 0.33 ACEJ 0.31 BCG 0.27 AB 0.24 BCEF 0.22 CEJ 0.22 ABCG 0.22 BE 0.22 BCF 0.22 ABCEI 0.22 ABCH 0.20 ABCEH 0.18 BCEI 0.18 ABCD 0.16 BCEG 0.16 CEG 0.13 BCD 0.11 AE 0.11 ABCF 0.11 ABJ 0.09 ABCEG 0.09 ABCGI 0.09 ACJ 0.07 BCEH 0.07 ACEH 0.07 ABCIJ 0.07 E 0.04 ABEJ 0.04 ACDE 0.04 CEI 0.04 ABDE 0.04 ABH 0.04 ABEI 0.04 CJ 0.04 ABCEIJ 0.04 CI 0.04 BCDJ 0.02 BCFJ 0.02 BCHJ 0.02 BCGIJ 0.02 CF 0.02 BCGI 0.02 ABCDEJ 0.02 B 0.02 BCIJ 0.02 ACH 0.02 ABDJ 0.02 BCH 0.02 BJ 0.02 BEI 0.02 ABG 0.02 CEGI 0.02 ABEG 0.02 BDE 0.02 ABGJ 0.02 BEG 0.02 ABCEFI 0.02
node 405 (anc. of terminals 1-203): BC 10.71 BCE 9.06 CE 8.62 C 7.58 ABC 6.69 ABCE 6.27 ACE 4.40 B 3.75 AC 3.73 CJ 3.13 BE 3.00 BCJ 2.87 E 2.84 ABE 2.27 AB 2.04 ABCJ 1.62 BJ 1.40 ACJ 1.29 A 1.22 CEJ 1.16 AE 1.16 ABCEJ 1.09 J 1.09 BCEJ 0.87 ABJ 0.84 AJ 0.64 ACEJ 0.53 CI 0.44 BCI 0.40 BCDE 0.38 EJ 0.38 BEJ 0.33 CF 0.31 ABEJ 0.29 ABCEI 0.27 BCG 0.27 ACH 0.24 ABCI 0.22 AEJ 0.22 CDE 0.20 CEG 0.20 CH 0.20 ABCD 0.18 CEI 0.18 BCD 0.18 BCF 0.18 BCEF 0.16 ABCEH 0.16 ABCG 0.13 I 0.13 ABCEG 0.13 ABCDE 0.13 BCEG 0.13 ACI 0.13 BG 0.11 BDE 0.11 BI 0.11 ABDE 0.11 BD 0.09 BCIJ 0.09 ABG 0.09 BCH 0.09 CEF 0.09 CEH 0.09 BCFJ 0.07 BEF 0.07 BH 0.07 CEIJ 0.07 DE 0.07 ADE 0.07 ABCEF 0.07 BF 0.07 CIJ 0.07 ABCF 0.07 ACF 0.07 ABEH 0.07 ACEG 0.07 ABEF 0.07 ACEH 0.07 BCEH 0.07 BEH 0.04 BDJ 0.04 ABI 0.04 CG 0.04 AG 0.04 ACHJ 0.04 AI 0.04 CDEJ 0.04 HJ 0.04 ACD 0.04 EH 0.04 AD 0.04 ABCDEJ 0.04 ABIJ 0.04 ABCH 0.04 ABCIJ 0.04 CHJ 0.04 ABDJ 0.04 BEI 0.02 ABF 0.02 BCDF 0.02 AEH 0.02 BCDJ 0.02 ACEIJ 0.02 BEIJ 0.02 AEHIJ 0.02 H 0.02 BIJ 0.02 ADEF 0.02 D 0.02 ABCDG 0.02 ABH 0.02 AGI 0.02 BCDG 0.02 BCGI 0.02 AIJ 0.02 EG 0.02 AF 0.02 BEFJ 0.02 EI 0.02 ACGJ 0.02 ABCEFI 0.02 ACG 0.02 BEGJ 0.02 ABEIJ 0.02 ACDE 0.02 ACDJ 0.02 AGIJ 0.02 AH 0.02 DJ 0.02 BCGIJ 0.02 GJ 0.02 ABCGJ 0.02 CGJ 0.02 EF 0.02 CEGH 0.02 ACEI 0.02 CEHJ 0.02 BCDEJ 0.02 IJ 0.02 CD 0.02 ABCHJ 0.02 CEGJ 0.02 BCEHIJ 0.02 ABCHIJ 0.02 BCEFJ 0.02 ABCFH 0.02 BHJ 0.02
[PROBABILITY]
	A(0)	A(1)	B(0)	B(1)	C(0)	C(1)	D(0)	D(1)	E(0)	E(1)	F(0)	F(1)	G(0)	G(1)	H(0)	H(1)	I(0)	I(1)	J(0)	J(1)
node 204:	0.904688	0.095312	0.187958	0.812042	0.051988	0.948012	0.991557	0.008443	0.388358	0.611642	0.981115	0.018885	0.991780	0.008220	0.990891	0.009109	0.989114	0.010886	0.981115	0.018885
node 205:	0.000000	1.000000	0.846479	0.153521	0.754943	0.245057	0.986670	0.013330	0.905577	0.094423	0.992224	0.007776	0.988891	0.011109	0.990891	0.009109	0.988225	0.011775	0.989780	0.010220
node 206:	0.000222	0.999778	0.910020	0.089980	0.800044	0.199956	0.987114	0.012886	0.940902	0.059098	0.995334	0.004666	0.989780	0.010220	0.994446	0.005554	0.990002	0.009998	0.993113	0.006887
node 207:	0.900022	0.099978	0.948456	0.051544	0.000222	0.999778	0.994446	0.005554	0.970895	0.029105	0.993779	0.006221	0.993335	0.006665	0.996001	0.003999	0.992446	0.007554	0.992224	0.007776
node 208:	0.028660	0.971340	0.542546	0.457454	0.014886	0.985114	0.986225	0.013775	0.718729	0.281271	0.994001	0.005999	0.988891	0.011109	0.992002	0.007998	0.979338	0.020662	0.980227	0.019773
node 209:	0.026661	0.973339	0.402577	0.597423	0.012220	0.987780	0.988669	0.011331	0.636303	0.363697	0.994224	0.005776	0.990002	0.009998	0.994890	0.005110	0.978894	0.021106	0.973117	0.026883
node 210:	0.891357	0.108643	0.844701	0.155299	0.000000	1.000000	0.994446	0.005554	0.926683	0.073317	0.991335	0.008665	0.992890	0.007110	0.994001	0.005999	0.991335	0.008665	0.993113	0.006887
node 211:	0.962008	0.037992	0.000222	0.999778	0.872251	0.127749	0.998000	0.002000	0.968229	0.031771	0.992668	0.007332	0.996667	0.003333	0.996890	0.003110	0.687625	0.312375	0.996001	0.003999
node 212:	0.785159	0.214841	0.334370	0.665630	0.000000	1.000000	0.994890	0.005110	0.841591	0.158409	0.989780	0.010220	0.991780	0.008220	0.995112	0.004888	0.959565	0.040435	0.990891	0.009109
node 213:	0.687181	0.312819	0.028660	0.971340	0.002444	0.997556	0.994224	0.005776	0.769385	0.230615	0.992446	0.007554	0.993113	0.006887	0.996890	0.003110	0.944012	0.055988	0.988225	0.011775
node 214:	0.402799	0.597201	0.016885	0.983115	0.000000	1.000000	0.994668	0.005332	0.553210	0.446790	0.996001	0.003999	0.989558	0.010442	0.998445	0.001555	0.970229	0.029771	0.981782	0.018218
node 215:	0.968896	0.031104	0.762719	0.237281	0.000000	1.000000	0.998445	0.001555	0.940013	0.059987	0.992668	0.007332	0.998667	0.001333	0.994001	0.005999	0.995779	0.004221	0.795601	0.204399
node 216:	0.962897	0.037103	0.705843	0.294157	0.000222	0.999778	0.997778	0.002222	0.928238	0.071762	0.991557	0.008443	0.998445	0.001555	0.993779	0.006221	0.995334	0.004666	0.742724	0.257276
node 217:	0.933126	0.066874	0.503444	0.496556	0.000000	1.000000	0.995779	0.004221	0.897356	0.102644	0.990002	0.009998	0.995779	0.004221	0.995112	0.004888	0.994446	0.005554	0.823817	0.176183
node 218:	0.856921	0.143079	0.070873	0.929127	0.003555	0.996445	0.995557	0.004443	0.840036	0.159964	0.991780	0.008220	0.993557	0.006443	0.994668	0.005332	0.993779	0.006221	0.876472	0.123528
node 219:	0.741391	0.258609	0.033548	0.966452	0.018218	0.981782	0.993113	0.006887	0.816930	0.183070	0.988225	0.011775	0.988225	0.011775	0.995334	0.004666	0.990891	0.009109	0.990002	0.009998
node 220:	1.000000	0.000000	1.000000	0.000000	1.000000	0.000000	1.000000	0.000000	1.000000	0.000000	1.000000	0.000000	0.000000	1.000000	1.000000	0.000000	1.000000	0.000000	1.000000	0.000000
node 221:	1.000000	0.000000	1.000000	0.000000	1.000000	0.000000	0.998889	0.001111	1.000000	0.000000	1.000000	0.000000	0.000000	1.000000	0.999556	0.000444	1.000000	0.000000	1.000000	0.000000
node 222:	1.000000	0.000000	1.000000	0.000000	1.000000	0.000000	0.999778	0.000222	1.000000	0.000000	1.000000	0.000000	0.000000	1.000000	1.000000	0.000000	1.000000	0.000000	1.000000	0.000000
node 223:	1.000000	0.000000	1.000000	0.000000	1.000000	0.000000	1.000000	0.000000	1.000000	0.000000	1.000000	0.000000	0.000000	1.000000	1.000000	0.000000	1.000000	0.000000	1.000000	0.000000
node 224:	1.000000	0.000000	1.000000	0.000000	0.999778	0.000222	0.999556	0.000444	1.000000	0.000000	1.000000	0.000000	0.000000	1.000000	1.000000	0.000000	0.999778	0.000222	1.000000	0.000000
node 225:	1.000000	0.000000	1.000000	0.000000	1.000000	0.000000	1.000000	0.000000	1.000000	0.000000	1.000000	0.000000	0.000000	1.000000	1.000000	0.000000	1.000000	0.000000	1.000000	0.000000
node 226:	1.000000	0.000000	1.000000	0.000000	1.000000	0.000000	0.999778	0.000222	1.000000	0.000000	1.000000	0.000000	0.000000	1.000000	1.000000	0.000000	1.000000	0.000000	1.000000	0.000000
node 227:	1.000000	0.000000	1.000000	0.000000	1.000000	0.000000	1.000000	0.000000	1.000000	0.000000	1.000000	0.000000	0.000000	1.000000	1.000000	0.000000	1.000000	0.000000	1.000000	0.000000
node 228:	1.000000	0.000000	1.000000	0.000000	1.000000	0.000000	0.998889	0.001111	1.000000	0.000000	1.000000	0.000000	0.000000	1.000000	1.000000	0.000000	1.000000	0.000000	1.000000	0.000000
node 229:	1.000000	0.000000	1.000000	0.000000	1.000000	0.000000	1.000000	0.000000	1.000000	0.000000	1.000000	0.000000	0.000000	1.000000	1.000000	0.000000	1.000000	0.000000	1.000000	0.000000
node 230:	1.000000	0.000000	1.000000	0.000000	1.000000	0.000000	1.000000	0.000000	1.000000	0.000000	1.000000	0.000000	0.000000	1.000000	1.000000	0.000000	1.000000	0.000000	1.000000	0.000000
node 231:	1.000000	0.000000	1.000000	0.000000	1.000000	0.000000	0.999778	0.000222	1.000000	0.000000	1.000000	0.000000	0.000000	1.000000	1.000000	0.000000	0.999778	0.000222	1.000000	0.000000
node 232:	1.000000	0.000000	1.000000	0.000000	0.999556	0.000444	0.999778	0.000222	1.000000	0.000000	1.000000	0.000000	0.000000	1.000000	1.000000	0.000000	1.000000	0.000000	1.000000	0.000000
node 233:	1.000000	0.000000	1.000000	0.000000	1.000000	0.000000	0.999778	0.000222	0.999778	0.000222	0.999778	0.000222	0.000000	1.000000	1.000000	0.000000	1.000000	0.000000	1.000000	0.000000
node 234:	0.998889	0.001111	1.000000	0.000000	1.000000	0.000000	0.999778	0.000222	0.999778	0.000222	1.000000	0.000000	0.000000	1.000000	1.000000	0.000000	1.000000	0.000000	1.000000	0.000000
node 235:	0.999333	0.000667	0.999556	0.000444	1.000000	0.000000	0.999556	0.000444	1.000000	0.000000	0.999333	0.000667	0.000000	1.000000	1.000000	0.000000	1.000000	0.000000	0.999778	0.000222
node 236:	0.999111	0.000889	1.000000	0.000000	0.999778	0.000222	0.999333	0.000667	1.000000	0.000000	0.999333	0.000667	0.000000	1.000000	1.000000	0.000000	1.000000	0.000000	1.000000	0.000000
node 237:	0.999333	0.000667	1.000000	0.000000	1.000000	0.000000	1.000000	0.000000	1.000000	0.000000	0.999333	0.000667	0.000000	1.000000	1.000000	0.000000	1.000000	0.000000	1.000000	0.000000
node 238:	1.000000	0.000000	1.000000	0.000000	1.000000	0.000000	0.999556	0.000444	1.000000	0.000000	1.000000	0.000000	0.000000	1.000000	1.000000	0.000000	1.000000	0.000000	1.000000	0.000000
node 239:	1.000000	0.000000	1.000000	0.000000	1.000000	0.000000	1.000000	0.000000	1.000000	0.000000	1.000000	0.000000	0.000000	1.000000	0.999778	0.000222	1.000000	0.000000	1.000000	0.000000
node 240:	1.000000	0.000000	1.000000	0.000000	1.000000	0.000000	0.999333	0.000667	1.000000	0.000000	1.000000	0.000000	0.000000	1.000000	1.000000	0.000000	1.000000	0.000000	0.999556	0.000444
node 241:	1.000000	0.000000	1.000000	0.000000	1.000000	0.000000	0.999556	0.000444	1.000000	0.000000	1.000000	0.000000	0.000000	1.000000	1.000000	0.000000	1.000000	0.000000	0.999556	0.000444
node 242:	1.000000	0.000000	1.000000	0.000000	0.999778	0.000222	0.998889	0.001111	1.000000	0.000000	0.999778	0.000222	0.000000	1.000000	0.999778	0.000222	0.999778	0.000222	1.000000	0.000000
node 243:	1.000000	0.000000	1.000000	0.000000	1.000000	0.000000	0.999556	0.000444	1.000000	0.000000	1.000000	0.000000	0.000000	1.000000	1.000000	0.000000	1.000000	0.000000	1.000000	0.000000
node 244:	0.999556	0.000444	1.000000	0.000000	1.000000	0.000000	0.999778	0.000222	1.000000	0.000000	1.000000	0.000000	0.000000	1.000000	1.000000	0.000000	1.000000	0.000000	1.000000	0.000000
node 245:	0.977783	0.022217	0.998667	0.001333	1.000000	0.000000	0.999556	0.000444	0.998889	0.001111	1.000000	0.000000	0.000000	1.000000	0.999778	0.000222	1.000000	0.000000	1.000000	0.000000
node 246:	0.762942	0.237058	0.987780	0.012220	0.996890	0.003110	0.997778	0.002222	0.991780	0.008220	0.999333	0.000667	0.000000	1.000000	0.997334	0.002666	0.998445	0.001555	0.998667	0.001333
node 247:	0.466341	0.533659	0.977116	0.022884	0.995334	0.004666	0.999778	0.000222	0.982226	0.017774	0.999556	0.000444	0.002666	0.997334	0.999778	0.000222	0.998223	0.001777	1.000000	0.000000
node 248:	0.000000	1.000000	1.000000	0.000000	1.000000	0.000000	0.999778	0.000222	1.000000	0.000000	1.000000	0.000000	1.000000	0.000000	1.000000	0.000000	1.000000	0.000000	1.000000	0.000000
node 249:	0.000000	1.000000	1.000000	0.000000	1.000000	0.000000	1.000000	0.000000	1.000000	0.000000	1.000000	0.000000	1.000000	0.000000	1.000000	0.000000	1.000000	0.000000	1.000000	0.000000
node 250:	0.000000	1.000000	1.000000	0.000000	1.000000	0.000000	1.000000	0.000000	1.000000	0.000000	1.000000	0.000000	0.999778	0.000222	1.000000	0.000000	1.000000	0.000000	1.000000	0.000000
node 251:	0.000000	1.000000	1.000000	0.000000	0.999556	0.000444	0.999333	0.000667	1.000000	0.000000	0.999778	0.000222	0.999111	0.000889	0.999778	0.000222	1.000000	0.000000	1.000000	0.000000
node 252:	0.000000	1.000000	1.000000	0.000000	0.999333	0.000667	0.999778	0.000222	1.000000	0.000000	1.000000	0.000000	0.999111	0.000889	1.000000	0.000000	1.000000	0.000000	1.000000	0.000000
node 253:	0.000000	1.000000	1.000000	0.000000	0.999556	0.000444	1.000000	0.000000	1.000000	0.000000	1.000000	0.000000	0.997112	0.002888	1.000000	0.000000	1.000000	0.000000	1.000000	0.000000
node 254:	0.000000	1.000000	0.999556	0.000444	1.000000	0.000000	0.999556	0.000444	1.000000	0.000000	1.000000	0.000000	0.995334	0.004666	0.999111	0.000889	0.999111	0.000889	1.000000	0.000000
node 255:	0.000000	1.000000	0.999778	0.000222	1.000000	0.000000	1.000000	0.000000	1.000000	0.000000	1.000000	0.000000	0.989336	0.010664	1.000000	0.000000	1.000000	0.000000	0.999778	0.000222
node 256:	0.000000	1.000000	1.000000	0.000000	1.000000	0.000000	0.999556	0.000444	1.000000	0.000000	1.000000	0.000000	0.999556	0.000444	0.999111	0.000889	1.000000	0.000000	1.000000	0.000000
node 257:	0.000000	1.000000	1.000000	0.000000	1.000000	0.000000	1.000000	0.000000	0.999778	0.000222	1.000000	0.000000	0.998889	0.001111	0.999333	0.000667	1.000000	0.000000	1.000000	0.000000
node 258:	0.000000	1.000000	1.000000	0.000000	1.000000	0.000000	1.000000	0.000000	1.000000	0.000000	1.000000	0.000000	0.982004	0.017996	1.000000	0.000000	1.000000	0.000000	0.999778	0.000222
node 259:	0.000000	1.000000	1.000000	0.000000	1.000000	0.000000	1.000000	0.000000	1.000000	0.000000	1.000000	0.000000	0.974006	0.025994	1.000000	0.000000	0.999556	0.000444	0.999778	0.000222
node 260:	0.000000	1.000000	1.000000	0.000000	1.000000	0.000000	1.000000	0.000000	1.000000	0.000000	1.000000	0.000000	1.000000	0.000000	1.000000	0.000000	1.000000	0.000000	1.000000	0.000000
node 261:	0.000000	1.000000	1.000000	0.000000	1.000000	0.000000	1.000000	0.000000	1.000000	0.000000	1.000000	0.000000	1.000000	0.000000	1.000000	0.000000	1.000000	0.000000	1.000000	0.000000
node 262:	0.000000	1.000000	1.000000	0.000000	1.000000	0.000000	1.000000	0.000000	1.000000	0.000000	1.000000	0.000000	1.000000	0.000000	1.000000	0.000000	1.000000	0.000000	1.000000	0.000000
node 263:	0.000000	1.000000	1.000000	0.000000	1.000000	0.000000	1.000000	0.000000	1.000000	0.000000	1.000000	0.000000	1.000000	0.000000	1.000000	0.000000	1.000000	0.000000	1.000000	0.000000
node 264:	0.000000	1.000000	1.000000	0.000000	1.000000	0.000000	1.000000	0.000000	0.999778	0.000222	1.000000	0.000000	1.000000	0.000000	1.000000	0.000000	1.000000	0.000000	1.000000	0.000000
node 265:	0.000000	1.000000	1.000000	0.000000	1.000000	0.000000	1.000000	0.000000	1.000000	0.000000	1.000000	0.000000	1.000000	0.000000	1.000000	0.000000	1.000000	0.000000	1.000000	0.000000
node 266:	0.000000	1.000000	1.000000	0.000000	1.000000	0.000000	1.000000	0.000000	1.000000	0.000000	1.000000	0.000000	1.000000	0.000000	1.000000	0.000000	1.000000	0.000000	1.000000	0.000000
node 267:	0.000000	1.000000	1.000000	0.000000	1.000000	0.000000	1.000000	0.000000	1.000000	0.000000	1.000000	0.000000	1.000000	0.000000	1.000000	0.000000	1.000000	0.000000	1.000000	0.000000
node 268:	0.000000	1.000000	1.000000	0.000000	1.000000	0.000000	1.000000	0.000000	1.000000	0.000000	1.000000	0.000000	1.000000	0.000000	1.000000	0.000000	1.000000	0.000000	1.000000	0.000000
node 269:	0.000000	1.000000	1.000000	0.000000	1.000000	0.000000	1.000000	0.000000	1.000000	0.000000	1.000000	0.000000	1.000000	0.000000	1.000000	0.000000	1.000000	0.000000	1.000000	0.000000
node 270:	0.000000	1.000000	1.000000	0.000000	1.000000	0.000000	1.000000	0.000000	1.000000	0.000000	1.000000	0.000000	1.000000	0.000000	1.000000	0.000000	1.000000	0.000000	1.000000	0.000000
node 271:	0.000000	1.000000	1.000000	0.000000	1.000000	0.000000	1.000000	0.000000	1.000000	0.000000	1.000000	0.000000	1.000000	0.000000	1.000000	0.000000	1.000000	0.000000	1.000000	0.000000
node 272:	0.000000	1.000000	1.000000	0.000000	1.000000	0.000000	1.000000	0.000000	1.000000	0.000000	1.000000	0.000000	1.000000	0.000000	1.000000	0.000000	1.000000	0.000000	1.000000	0.000000
node 273:	0.000000	1.000000	1.000000	0.000000	1.000000	0.000000	1.000000	0.000000	1.000000	0.000000	1.000000	0.000000	1.000000	0.000000	1.000000	0.000000	1.000000	0.000000	1.000000	0.000000
node 274:	0.000000	1.000000	1.000000	0.000000	1.000000	0.000000	1.000000	0.000000	1.000000	0.000000	1.000000	0.000000	1.000000	0.000000	1.000000	0.000000	1.000000	0.000000	1.000000	0.000000
node 275:	0.000000	1.000000	0.999778	0.000222	1.000000	0.000000	1.000000	0.000000	1.000000	0.000000	1.000000	0.000000	0.999333	0.000667	1.000000	0.000000	1.000000	0.000000	1.000000	0.000000
node 276:	0.000000	1.000000	0.998889	0.001111	1.000000	0.000000	0.999556	0.000444	0.999778	0.000222	0.999556	0.000444	0.835370	0.164630	0.999778	0.000222	0.998223	0.001777	1.000000	0.000000
node 277:	1.000000	0.000000	1.000000	0.000000	1.000000	0.000000	1.000000	0.000000	1.000000	0.000000	1.000000	0.000000	0.000000	1.000000	1.000000	0.000000	1.000000	0.000000	0.999778	0.000222
node 278:	1.000000	0.000000	1.000000	0.000000	1.000000	0.000000	1.000000	0.000000	0.999778	0.000222	1.000000	0.000000	0.000000	1.000000	1.000000	0.000000	1.000000	0.000000	1.000000	0.000000
node 279:	1.000000	0.000000	1.000000	0.000000	1.000000	0.000000	1.000000	0.000000	1.000000	0.000000	1.000000	0.000000	0.000000	1.000000	1.000000	0.000000	1.000000	0.000000	1.000000	0.000000
node 280:	1.000000	0.000000	1.000000	0.000000	1.000000	0.000000	0.998000	0.002000	1.000000	0.000000	1.000000	0.000000	0.000000	1.000000	1.000000	0.000000	0.999778	0.000222	1.000000	0.000000
node 281:	1.000000	0.000000	1.000000	0.000000	1.000000	0.000000	0.994446	0.005554	1.000000	0.000000	1.000000	0.000000	0.000000	1.000000	1.000000	0.000000	1.000000	0.000000	1.000000	0.000000
node 282:	1.000000	0.000000	1.000000	0.000000	1.000000	0.000000	0.934015	0.065985	1.000000	0.000000	1.000000	0.000000	0.000000	1.000000	1.000000	0.000000	1.000000	0.000000	1.000000	0.000000
node 283:	1.000000	0.000000	1.000000	0.000000	1.000000	0.000000	0.388136	0.611864	0.999778	0.000222	1.000000	0.000000	0.000222	0.999778	1.000000	0.000000	1.000000	0.000000	1.000000	0.000000
node 284:	1.000000	0.000000	1.000000	0.000000	1.000000	0.000000	0.392135	0.607865	0.999778	0.000222	1.000000	0.000000	0.000000	1.000000	1.000000	0.000000	1.000000	0.000000	1.000000	0.000000
node 285:	1.000000	0.000000	1.000000	0.000000	1.000000	0.000000	0.898023	0.101977	1.000000	0.000000	1.000000	0.000000	0.000000	1.000000	1.000000	0.000000	1.000000	0.000000	1.000000	0.000000
node 286:	1.000000	0.000000	1.000000	0.000000	1.000000	0.000000	0.987780	0.012220	0.999778	0.000222	1.000000	0.000000	0.000000	1.000000	1.000000	0.000000	1.000000	0.000000	1.000000	0.000000
node 287:	0.999778	0.000222	1.000000	0.000000	1.000000	0.000000	0.997778	0.002222	1.000000	0.000000	1.000000	0.000000	0.000000	1.000000	1.000000	0.000000	1.000000	0.000000	1.000000	0.000000
node 288:	0.999111	0.000889	1.000000	0.000000	1.000000	0.000000	0.999333	0.000667	1.000000	0.000000	1.000000	0.000000	0.000000	1.000000	1.000000	0.000000	1.000000	0.000000	1.000000	0.000000
node 289:	0.997778	0.002222	1.000000	0.000000	1.000000	0.000000	0.999778	0.000222	1.000000	0.000000	1.000000	0.000000	0.000000	1.000000	1.000000	0.000000	1.000000	0.000000	1.000000	0.000000
node 290:	0.992890	0.007110	1.000000	0.000000	1.000000	0.000000	1.000000	0.000000	1.000000	0.000000	1.000000	0.000000	0.000000	1.000000	1.000000	0.000000	1.000000	0.000000	1.000000	0.000000
node 291:	0.958009	0.041991	1.000000	0.000000	1.000000	0.000000	1.000000	0.000000	1.000000	0.000000	1.000000	0.000000	0.000000	1.000000	1.000000	0.000000	1.000000	0.000000	1.000000	0.000000
node 292:	0.866252	0.133748	0.999778	0.000222	1.000000	0.000000	0.999778	0.000222	0.999778	0.000222	1.000000	0.000000	0.000000	1.000000	1.000000	0.000000	1.000000	0.000000	1.000000	0.000000
node 293:	1.000000	0.000000	0.999778	0.000222	1.000000	0.000000	1.000000	0.000000	1.000000	0.000000	1.000000	0.000000	0.000000	1.000000	1.000000	0.000000	1.000000	0.000000	0.999778	0.000222
node 294:	1.000000	0.000000	1.000000	0.000000	0.999778	0.000222	1.000000	0.000000	1.000000	0.000000	1.000000	0.000000	0.000000	1.000000	1.000000	0.000000	1.000000	0.000000	1.000000	0.000000
node 295:	1.000000	0.000000	1.000000	0.000000	0.999778	0.000222	1.000000	0.000000	1.000000	0.000000	1.000000	0.000000	0.000000	1.000000	1.000000	0.000000	1.000000	0.000000	1.000000	0.000000
node 296:	1.000000	0.000000	1.000000	0.000000	1.000000	0.000000	1.000000	0.000000	1.000000	0.000000	1.000000	0.000000	0.000000	1.000000	0.999778	0.000222	1.000000	0.000000	1.000000	0.000000
node 297:	1.000000	0.000000	1.000000	0.000000	1.000000	0.000000	1.000000	0.000000	1.000000	0.000000	1.000000	0.000000	0.000000	1.000000	1.000000	0.000000	1.000000	0.000000	1.000000	0.000000
node 298:	0.999778	0.000222	1.000000	0.000000	1.000000	0.000000	1.000000	0.000000	1.000000	0.000000	1.000000	0.000000	0.000000	1.000000	1.000000	0.000000	1.000000	0.000000	1.000000	0.000000
node 299:	0.998889	0.001111	0.999778	0.000222	1.000000	0.000000	1.000000	0.000000	1.000000	0.000000	1.000000	0.000000	0.000000	1.000000	1.000000	0.000000	1.000000	0.000000	1.000000	0.000000
node 300:	0.970451	0.029549	1.000000	0.000000	1.000000	0.000000	0.998889	0.001111	1.000000	0.000000	0.999778	0.000222	0.000000	1.000000	0.999778	0.000222	1.000000	0.000000	1.000000	0.000000
node 301:	1.000000	0.000000	1.000000	0.000000	1.000000	0.000000	1.000000	0.000000	1.000000	0.000000	1.000000	0.000000	0.000000	1.000000	1.000000	0.000000	1.000000	0.000000	1.000000	0.000000
node 302:	1.000000	0.000000	1.000000	0.000000	1.000000	0.000000	1.000000	0.000000	1.000000	0.000000	1.000000	0.000000	0.000000	1.000000	1.000000	0.000000	1.000000	0.000000	1.000000	0.000000
node 303:	0.999778	0.000222	1.000000	0.000000	1.000000	0.000000	1.000000	0.000000	1.000000	0.000000	1.000000	0.000000	0.000000	1.000000	1.000000	0.000000	1.000000	0.000000	1.000000	0.000000
node 304:	1.000000	0.000000	1.000000	0.000000	1.000000	0.000000	1.000000	0.000000	1.000000	0.000000	1.000000	0.000000	0.000000	1.000000	1.000000	0.000000	1.000000	0.000000	1.000000	0.000000
node 305:	1.000000	0.000000	1.000000	0.000000	1.000000	0.000000	1.000000	0.000000	1.000000	0.000000	1.000000	0.000000	0.000000	1.000000	1.000000	0.000000	1.000000	0.000000	1.000000	0.000000
node 306:	1.000000	0.000000	1.000000	0.000000	1.000000	0.000000	1.000000	0.000000	1.000000	0.000000	1.000000	0.000000	0.000000	1.000000	1.000000	0.000000	1.000000	0.000000	1.000000	0.000000
node 307:	1.000000	0.000000	1.000000	0.000000	1.000000	0.000000	1.000000	0.000000	1.000000	0.000000	1.000000	0.000000	0.000000	1.000000	1.000000	0.000000	1.000000	0.000000	1.000000	0.000000
node 308:	1.000000	0.000000	1.000000	0.000000	1.000000	0.000000	1.000000	0.000000	1.000000	0.000000	1.000000	0.000000	0.000000	1.000000	1.000000	0.000000	1.000000	0.000000	1.000000	0.000000
node 309:	1.000000	0.000000	1.000000	0.000000	1.000000	0.000000	1.000000	0.000000	1.000000	0.000000	1.000000	0.000000	0.000000	1.000000	1.000000	0.000000	1.000000	0.000000	1.000000	0.000000
node 310:	1.000000	0.000000	1.000000	0.000000	1.000000	0.000000	1.000000	0.000000	1.000000	0.000000	1.000000	0.000000	0.000000	1.000000	1.000000	0.000000	1.000000	0.000000	0.999778	0.000222
node 311:	1.000000	0.000000	1.000000	0.000000	1.000000	0.000000	1.000000	0.000000	1.000000	0.000000	1.000000	0.000000	0.000000	1.000000	1.000000	0.000000	1.000000	0.000000	1.000000	0.000000
node 312:	1.000000	0.000000	1.000000	0.000000	1.000000	0.000000	1.000000	0.000000	1.000000	0.000000	1.000000	0.000000	0.000000	1.000000	1.000000	0.000000	1.000000	0.000000	1.000000	0.000000
node 313:	1.000000	0.000000	1.000000	0.000000	1.000000	0.000000	1.000000	0.000000	1.000000	0.000000	1.000000	0.000000	0.000000	1.000000	1.000000	0.000000	1.000000	0.000000	1.000000	0.000000
node 314:	1.000000	0.000000	1.000000	0.000000	1.000000	0.000000	1.000000	0.000000	1.000000	0.000000	1.000000	0.000000	0.000000	1.000000	1.000000	0.000000	1.000000	0.000000	1.000000	0.000000
node 315:	1.000000	0.000000	1.000000	0.000000	1.000000	0.000000	1.000000	0.000000	1.000000	0.000000	1.000000	0.000000	0.000000	1.000000	1.000000	0.000000	1.000000	0.000000	1.000000	0.000000
node 316:	1.000000	0.000000	1.000000	0.000000	1.000000	0.000000	1.000000	0.000000	1.000000	0.000000	1.000000	0.000000	0.000000	1.000000	1.000000	0.000000	1.000000	0.000000	1.000000	0.000000
node 317:	1.000000	0.000000	1.000000	0.000000	1.000000	0.000000	1.000000	0.000000	1.000000	0.000000	1.000000	0.000000	0.000000	1.000000	1.000000	0.000000	1.000000	0.000000	1.000000	0.000000
node 318:	1.000000	0.000000	1.000000	0.000000	1.000000	0.000000	1.000000	0.000000	1.000000	0.000000	1.000000	0.000000	0.000000	1.000000	1.000000	0.000000	1.000000	0.000000	1.000000	0.000000
node 319:	0.999556	0.000444	1.000000	0.000000	1.000000	0.000000	1.000000	0.000000	1.000000	0.000000	1.000000	0.000000	0.000000	1.000000	1.000000	0.000000	1.000000	0.000000	1.000000	0.000000
node 320:	0.995779	0.004221	1.000000	0.000000	1.000000	0.000000	1.000000	0.000000	1.000000	0.000000	1.000000	0.000000	0.000000	1.000000	1.000000	0.000000	1.000000	0.000000	0.999778	0.000222
node 321:	0.895357	0.104643	1.000000	0.000000	1.000000	0.000000	1.000000	0.000000	1.000000	0.000000	0.999778	0.000222	0.000000	1.000000	1.000000	0.000000	0.999778	0.000222	1.000000	0.000000
node 322:	1.000000	0.000000	1.000000	0.000000	1.000000	0.000000	1.000000	0.000000	1.000000	0.000000	1.000000	0.000000	0.000000	1.000000	1.000000	0.000000	1.000000	0.000000	1.000000	0.000000
node 323:	0.999556	0.000444	1.000000	0.000000	1.000000	0.000000	1.000000	0.000000	1.000000	0.000000	1.000000	0.000000	0.000000	1.000000	1.000000	0.000000	1.000000	0.000000	1.000000	0.000000
node 324:	0.997778	0.002222	1.000000	0.000000	1.000000	0.000000	0.998889	0.001111	1.000000	0.000000	1.000000	0.000000	0.000000	1.000000	1.000000	0.000000	1.000000	0.000000	1.000000	0.000000
node 325:	0.982893	0.017107	1.000000	0.000000	0.999556	0.000444	0.999111	0.000889	0.999778	0.000222	1.000000	0.000000	0.000000	1.000000	0.999111	0.000889	1.000000	0.000000	1.000000	0.000000
node 326:	0.807154	0.192846	1.000000	0.000000	1.000000	0.000000	1.000000	0.000000	1.000000	0.000000	1.000000	0.000000	0.000000	1.000000	1.000000	0.000000	1.000000	0.000000	1.000000	0.000000
node 327:	0.675183	0.324817	1.000000	0.000000	1.000000	0.000000	1.000000	0.000000	1.000000	0.000000	1.000000	0.000000	0.001333	0.998667	1.000000	0.000000	1.000000	0.000000	1.000000	0.000000
node 328:	0.000000	1.000000	1.000000	0.000000	0.999778	0.000222	0.999111	0.000889	1.000000	0.000000	0.999778	0.000222	0.998445	0.001555	0.999556	0.000444	0.999778	0.000222	0.999778	0.000222
node 329:	0.000000	1.000000	1.000000	0.000000	0.999556	0.000444	0.999556	0.000444	0.999111	0.000889	1.000000	0.000000	0.994668	0.005332	0.999333	0.000667	1.000000	0.000000	0.999778	0.000222
node 330:	0.000000	1.000000	0.999778	0.000222	1.000000	0.000000	1.000000	0.000000	0.999778	0.000222	1.000000	0.000000	1.000000	0.000000	1.000000	0.000000	1.000000	0.000000	1.000000	0.000000
node 331:	0.000000	1.000000	1.000000	0.000000	1.000000	0.000000	1.000000	0.000000	1.000000	0.000000	1.000000	0.000000	1.000000	0.000000	1.000000	0.000000	1.000000	0.000000	1.000000	0.000000
node 332:	0.000000	1.000000	1.000000	0.000000	1.000000	0.000000	0.999778	0.000222	1.000000	0.000000	0.999778	0.000222	1.000000	0.000000	1.000000	0.000000	1.000000	0.000000	0.999778	0.000222
node 333:	0.000000	1.000000	1.000000	0.000000	1.000000	0.000000	1.000000	0.000000	1.000000	0.000000	1.000000	0.000000	1.000000	0.000000	1.000000	0.000000	0.999778	0.000222	1.000000	0.000000
node 334:	0.000000	1.000000	1.000000	0.000000	0.999778	0.000222	1.000000	0.000000	1.000000	0.000000	1.000000	0.000000	1.000000	0.000000	1.000000	0.000000	1.000000	0.000000	1.000000	0.000000
node 335:	0.000000	1.000000	1.000000	0.000000	0.999778	0.000222	1.000000	0.000000	1.000000	0.000000	1.000000	0.000000	0.999556	0.000444	1.000000	0.000000	1.000000	0.000000	1.000000	0.000000
node 336:	0.000000	1.000000	1.000000	0.000000	0.999778	0.000222	0.999778	0.000222	1.000000	0.000000	1.000000	0.000000	0.996223	0.003777	1.000000	0.000000	1.000000	0.000000	1.000000	0.000000
node 337:	0.000000	1.000000	1.000000	0.000000	1.000000	0.000000	1.000000	0.000000	1.000000	0.000000	1.000000	0.000000	1.000000	0.000000	0.999778	0.000222	1.000000	0.000000	1.000000	0.000000
node 338:	0.000000	1.000000	1.000000	0.000000	1.000000	0.000000	0.999111	0.000889	0.999778	0.000222	1.000000	0.000000	1.000000	0.000000	0.999333	0.000667	0.999778	0.000222	1.000000	0.000000
node 339:	0.000000	1.000000	1.000000	0.000000	1.000000	0.000000	0.999111	0.000889	0.999778	0.000222	0.999778	0.000222	0.999111	0.000889	0.999556	0.000444	0.999556	0.000444	1.000000	0.000000
node 340:	0.000000	1.000000	1.000000	0.000000	1.000000	0.000000	0.998889	0.001111	0.999778	0.000222	0.999556	0.000444	0.995779	0.004221	0.999778	0.000222	0.999778	0.000222	1.000000	0.000000
node 341:	0.000000	1.000000	1.000000	0.000000	1.000000	0.000000	1.000000	0.000000	1.000000	0.000000	1.000000	0.000000	0.993113	0.006887	1.000000	0.000000	1.000000	0.000000	1.000000	0.000000
node 342:	0.000000	1.000000	1.000000	0.000000	1.000000	0.000000	1.000000	0.000000	1.000000	0.000000	1.000000	0.000000	0.987336	0.012664	1.000000	0.000000	1.000000	0.000000	1.000000	0.000000
node 343:	0.000000	1.000000	1.000000	0.000000	1.000000	0.000000	1.000000	0.000000	0.999778	0.000222	1.000000	0.000000	1.000000	0.000000	1.000000	0.000000	1.000000	0.000000	1.000000	0.000000
node 344:	0.000000	1.000000	1.000000	0.000000	1.000000	0.000000	0.999778	0.000222	0.999778	0.000222	1.000000	0.000000	0.998667	0.001333	0.999111	0.000889	0.999111	0.000889	1.000000	0.000000
node 345:	0.000000	1.000000	1.000000	0.000000	1.000000	0.000000	1.000000	0.000000	1.000000	0.000000	0.999778	0.000222	1.000000	0.000000	1.000000	0.000000	1.000000	0.000000	1.000000	0.000000
node 346:	0.000000	1.000000	1.000000	0.000000	1.000000	0.000000	1.000000	0.000000	1.000000	0.000000	0.999556	0.000444	1.000000	0.000000	1.000000	0.000000	1.000000	0.000000	1.000000	0.000000
node 347:	0.000000	1.000000	1.000000	0.000000	1.000000	0.000000	1.000000	0.000000	1.000000	0.000000	0.999556	0.000444	0.999778	0.000222	1.000000	0.000000	1.000000	0.000000	1.000000	0.000000
node 348:	0.000000	1.000000	1.000000	0.000000	1.000000	0.000000	1.000000	0.000000	1.000000	0.000000	1.000000	0.000000	1.000000	0.000000	1.000000	0.000000	1.000000	0.000000	1.000000	0.000000
node 349:	0.000000	1.000000	1.000000	0.000000	1.000000	0.000000	1.000000	0.000000	1.000000	0.000000	1.000000	0.000000	1.000000	0.000000	1.000000	0.000000	1.000000	0.000000	1.000000	0.000000
node 350:	0.000000	1.000000	1.000000	0.000000	1.000000	0.000000	1.000000	0.000000	1.000000	0.000000	1.000000	0.000000	1.000000	0.000000	1.000000	0.000000	1.000000	0.000000	1.000000	0.000000
node 351:	0.000000	1.000000	1.000000	0.000000	1.000000	0.000000	1.000000	0.000000	1.000000	0.000000	1.000000	0.000000	1.000000	0.000000	1.000000	0.000000	1.000000	0.000000	1.000000	0.000000
node 352:	0.000000	1.000000	1.000000	0.000000	0.999778	0.000222	1.000000	0.000000	1.000000	0.000000	1.000000	0.000000	1.000000	0.000000	1.000000	0.000000	1.000000	0.000000	1.000000	0.000000
node 353:	0.000000	1.000000	1.000000	0.000000	1.000000	0.000000	1.000000	0.000000	1.000000	0.000000	1.000000	0.000000	1.000000	0.000000	1.000000	0.000000	1.000000	0.000000	1.000000	0.000000
node 354:	0.000000	1.000000	1.000000	0.000000	1.000000	0.000000	1.000000	0.000000	1.000000	0.000000	1.000000	0.000000	1.000000	0.000000	1.000000	0.000000	1.000000	0.000000	1.000000	0.000000
node 355:	0.000000	1.000000	1.000000	0.000000	1.000000	0.000000	1.000000	0.000000	1.000000	0.000000	1.000000	0.000000	1.000000	0.000000	1.000000	0.000000	1.000000	0.000000	1.000000	0.000000
node 356:	0.000000	1.000000	1.000000	0.000000	1.000000	0.000000	1.000000	0.000000	1.000000	0.000000	1.000000	0.000000	1.000000	0.000000	1.000000	0.000000	1.000000	0.000000	1.000000	0.000000
node 357:	0.000000	1.000000	1.000000	0.000000	1.000000	0.000000	1.000000	0.000000	1.000000	0.000000	1.000000	0.000000	1.000000	0.000000	1.000000	0.000000	1.000000	0.000000	1.000000	0.000000
node 358:	0.000000	1.000000	1.000000	0.000000	1.000000	0.000000	1.000000	0.000000	1.000000	0.000000	1.000000	0.000000	1.000000	0.000000	1.000000	0.000000	1.000000	0.000000	1.000000	0.000000
node 359:	0.000000	1.000000	1.000000	0.000000	1.000000	0.000000	1.000000	0.000000	1.000000	0.000000	1.000000	0.000000	1.000000	0.000000	1.000000	0.000000	1.000000	0.000000	1.000000	0.000000
node 360:	0.000000	1.000000	1.000000	0.000000	1.000000	0.000000	1.000000	0.000000	1.000000	0.000000	1.000000	0.000000	1.000000	0.000000	1.000000	0.000000	1.000000	0.000000	1.000000	0.000000
node 361:	0.000000	1.000000	1.000000	0.000000	1.000000	0.000000	1.000000	0.000000	1.000000	0.000000	1.000000	0.000000	1.000000	0.000000	1.000000	0.000000	1.000000	0.000000	1.000000	0.000000
node 362:	0.000000	1.000000	1.000000	0.000000	0.999778	0.000222	1.000000	0.000000	1.000000	0.000000	1.000000	0.000000	1.000000	0.000000	1.000000	0.000000	1.000000	0.000000	1.000000	0.000000
node 363:	0.000000	1.000000	1.000000	0.000000	0.999778	0.000222	0.999778	0.000222	1.000000	0.000000	1.000000	0.000000	0.999778	0.000222	1.000000	0.000000	1.000000	0.000000	1.000000	0.000000
node 364:	0.000000	1.000000	1.000000	0.000000	1.000000	0.000000	0.999778	0.000222	1.000000	0.000000	1.000000	0.000000	0.999333	0.000667	1.000000	0.000000	1.000000	0.000000	1.000000	0.000000
node 365:	0.000000	1.000000	1.000000	0.000000	1.000000	0.000000	1.000000	0.000000	1.000000	0.000000	1.000000	0.000000	0.997778	0.002222	1.000000	0.000000	1.000000	0.000000	1.000000	0.000000
node 366:	0.000000	1.000000	1.000000	0.000000	1.000000	0.000000	0.999556	0.000444	1.000000	0.000000	1.000000	0.000000	0.999778	0.000222	1.000000	0.000000	0.999778	0.000222	1.000000	0.000000
node 367:	0.000000	1.000000	1.000000	0.000000	1.000000	0.000000	1.000000	0.000000	1.000000	0.000000	1.000000	0.000000	1.000000	0.000000	1.000000	0.000000	1.000000	0.000000	1.000000	0.000000
node 368:	0.000000	1.000000	1.000000	0.000000	1.000000	0.000000	1.000000	0.000000	1.000000	0.000000	1.000000	0.000000	1.000000	0.000000	1.000000	0.000000	1.000000	0.000000	1.000000	0.000000
node 369:	0.000000	1.000000	1.000000	0.000000	1.000000	0.000000	0.999778	0.000222	1.000000	0.000000	1.000000	0.000000	0.999556	0.000444	1.000000	0.000000	1.000000	0.000000	1.000000	0.000000
node 370:	0.000000	1.000000	1.000000	0.000000	1.000000	0.000000	1.000000	0.000000	1.000000	0.000000	1.000000	0.000000	0.991113	0.008887	1.000000	0.000000	1.000000	0.000000	1.000000	0.000000
node 371:	0.000000	1.000000	1.000000	0.000000	1.000000	0.000000	1.000000	0.000000	1.000000	0.000000	1.000000	0.000000	0.925128	0.074872	1.000000	0.000000	1.000000	0.000000	1.000000	0.000000
node 372:	0.000444	0.999556	1.000000	0.000000	1.000000	0.000000	1.000000	0.000000	1.000000	0.000000	1.000000	0.000000	0.775383	0.224617	1.000000	0.000000	1.000000	0.000000	1.000000	0.000000
node 373:	0.000000	1.000000	0.999778	0.000222	1.000000	0.000000	1.000000	0.000000	1.000000	0.000000	1.000000	0.000000	1.000000	0.000000	1.000000	0.000000	1.000000	0.000000	1.000000	0.000000
node 374:	0.000000	1.000000	0.987780	0.012220	1.000000	0.000000	0.999778	0.000222	1.000000	0.000000	1.000000	0.000000	1.000000	0.000000	0.999778	0.000222	1.000000	0.000000	1.000000	0.000000
node 375:	0.000000	1.000000	0.924239	0.075761	1.000000	0.000000	1.000000	0.000000	1.000000	0.000000	1.000000	0.000000	0.999556	0.000444	1.000000	0.000000	1.000000	0.000000	1.000000	0.000000
node 376:	0.992890	0.007110	0.000000	1.000000	1.000000	0.000000	1.000000	0.000000	1.000000	0.000000	0.939569	0.060431	1.000000	0.000000	1.000000	0.000000	1.000000	0.000000	1.000000	0.000000
node 377:	0.966896	0.033104	0.000000	1.000000	1.000000	0.000000	1.000000	0.000000	1.000000	0.000000	0.986670	0.013330	1.000000	0.000000	1.000000	0.000000	1.000000	0.000000	1.000000	0.000000
node 378:	0.000000	1.000000	0.972673	0.027327	1.000000	0.000000	1.000000	0.000000	1.000000	0.000000	1.000000	0.000000	1.000000	0.000000	1.000000	0.000000	1.000000	0.000000	1.000000	0.000000
node 379:	0.000000	1.000000	0.897800	0.102200	1.000000	0.000000	1.000000	0.000000	1.000000	0.000000	1.000000	0.000000	1.000000	0.000000	1.000000	0.000000	1.000000	0.000000	1.000000	0.000000
node 380:	0.000444	0.999556	0.032659	0.967341	1.000000	0.000000	1.000000	0.000000	1.000000	0.000000	0.999556	0.000444	1.000000	0.000000	1.000000	0.000000	1.000000	0.000000	1.000000	0.000000
node 381:	0.000222	0.999778	0.034659	0.965341	1.000000	0.000000	1.000000	0.000000	1.000000	0.000000	0.999778	0.000222	1.000000	0.000000	1.000000	0.000000	1.000000	0.000000	1.000000	0.000000
node 382:	0.000000	1.000000	0.798934	0.201066	1.000000	0.000000	1.000000	0.000000	1.000000	0.000000	1.000000	0.000000	0.999333	0.000667	1.000000	0.000000	1.000000	0.000000	1.000000	0.000000
node 383:	0.000000	1.000000	0.926905	0.073095	1.000000	0.000000	1.000000	0.000000	1.000000	0.000000	0.999778	0.000222	0.985781	0.014219	1.000000	0.000000	1.000000	0.000000	1.000000	0.000000
node 384:	0.000000	1.000000	0.983781	0.016219	1.000000	0.000000	0.999556	0.000444	1.000000	0.000000	0.999778	0.000222	0.915574	0.084426	0.999778	0.000222	0.999778	0.000222	1.000000	0.000000
node 385:	0.000000	1.000000	1.000000	0.000000	1.000000	0.000000	1.000000	0.000000	1.000000	0.000000	1.000000	0.000000	0.790491	0.209509	1.000000	0.000000	0.999778	0.000222	1.000000	0.000000
node 386:	0.000000	1.000000	0.999111	0.000889	1.000000	0.000000	1.000000	0.000000	1.000000	0.000000	1.000000	0.000000	0.795157	0.204843	1.000000	0.000000	0.998000	0.002000	1.000000	0.000000
node 387:	0.000000	1.000000	0.998445	0.001555	1.000000	0.000000	1.000000	0.000000	0.999556	0.000444	1.000000	0.000000	0.795157	0.204843	1.000000	0.000000	0.998000	0.002000	1.000000	0.000000
node 388:	0.000000	1.000000	0.999556	0.000444	0.999556	0.000444	0.999778	0.000222	0.999556	0.000444	0.999556	0.000444	0.996667	0.003333	0.990891	0.009109	1.000000	0.000000	1.000000	0.000000
node 389:	0.000000	1.000000	0.999333	0.000667	0.999556	0.000444	0.999333	0.000667	0.999778	0.000222	0.999556	0.000444	0.989336	0.010664	0.974006	0.025994	0.999556	0.000444	0.999778	0.000222
node 390:	0.000222	0.999778	0.997778	0.002222	0.999556	0.000444	0.999333	0.000667	0.999556	0.000444	0.999778	0.000222	0.947567	0.052433	0.875361	0.124639	0.999111	0.000889	1.000000	0.000000
node 391:	0.000000	1.000000	0.995334	0.004666	0.999778	0.000222	1.000000	0.000000	0.997556	0.002444	0.999778	0.000222	0.780715	0.219285	0.997556	0.002444	0.998000	0.002000	0.999778	0.000222
node 392:	0.008443	0.991557	0.952011	0.047989	0.990669	0.009331	0.999556	0.000444	0.959120	0.040880	0.999556	0.000444	0.426794	0.573206	0.998889	0.001111	0.997778	0.002222	1.000000	0.000000
node 393:	0.005110	0.994890	0.050878	0.949122	0.874250	0.125750	0.996667	0.003333	0.315041	0.684959	0.994668	0.005332	0.813819	0.186181	0.997778	0.002222	0.996667	0.003333	0.997778	0.002222
node 394:	0.000000	1.000000	0.255499	0.744501	0.869362	0.130638	0.994001	0.005999	0.474783	0.525217	0.994890	0.005110	0.951788	0.048212	0.996890	0.003110	0.996445	0.003555	0.995112	0.004888
node 395:	0.000444	0.999556	0.032437	0.967563	0.823373	0.176627	0.993335	0.006665	0.299933	0.700067	0.995557	0.004443	0.936903	0.063097	0.998000	0.002000	0.997778	0.002222	0.996223	0.003777
node 396:	0.000667	0.999333	0.018663	0.981337	0.743390	0.256610	0.995112	0.004888	0.297934	0.702066	0.995779	0.004221	0.915130	0.084870	0.998223	0.001777	0.997112	0.002888	0.995779	0.004221
node 397:	0.756276	0.243724	0.723839	0.276161	0.000000	1.000000	0.992890	0.007110	0.820929	0.179071	0.990891	0.009109	0.986447	0.013553	0.992890	0.007110	0.991557	0.008443	0.992668	0.007332
node 398:	0.126416	0.873584	0.007776	0.992224	0.005332	0.994668	0.994446	0.005554	0.372362	0.627638	0.996890	0.003110	0.968896	0.031104	0.999111	0.000889	0.989114	0.010886	0.985114	0.014886
node 399:	0.148856	0.851144	0.002444	0.997556	0.000222	0.999778	0.994446	0.005554	0.382137	0.617863	0.998667	0.001333	0.980004	0.019996	0.999778	0.000222	0.985337	0.014663	0.981115	0.018885
node 400:	0.155743	0.844257	0.003110	0.996890	0.000000	1.000000	0.994446	0.005554	0.383470	0.616530	0.998445	0.001555	0.983115	0.016885	0.999778	0.000222	0.985114	0.014886	0.976672	0.023328
node 401:	0.156854	0.843146	0.003999	0.996001	0.000000	1.000000	0.993113	0.006887	0.384137	0.615863	0.998223	0.001777	0.988225	0.011775	0.999778	0.000222	0.980004	0.019996	0.978449	0.021551
node 402:	0.137525	0.862475	0.020884	0.979116	0.000000	1.000000	0.988447	0.011553	0.372362	0.627638	0.995557	0.004443	0.991113	0.008887	0.996667	0.003333	0.978005	0.021995	0.966008	0.033992
node 403:	0.217729	0.782271	0.025106	0.974894	0.004888	0.995112	0.987114	0.012886	0.363253	0.636747	0.993335	0.006665	0.990002	0.009998	0.995557	0.004443	0.976894	0.023106	0.957787	0.042213
node 404:	0.366585	0.633415	0.066208	0.933792	0.015108	0.984892	0.985337	0.014663	0.376139	0.623861	0.990447	0.009553	0.988891	0.011109	0.993779	0.006221	0.975561	0.024439	0.932682	0.067318
node 405:	0.623639	0.376361	0.417241	0.582759	0.237058	0.762942	0.979782	0.020218	0.538769	0.461231	0.986003	0.013997	0.984448	0.015552	0.984226	0.015774	0.973339	0.026661	0.809820	0.190180
[END]
