## Supplementary material S0 to S4 for "Ecological changes have driven biotic exchanges across the Indian Ocean": Chamaeleoninae - DEC.txt

DEC result file of Name
[TAXON]
1	Acontias_meleagris_AY028880	A
2	Agama_agama_GU128439	A
3	Alopoglossus_copii_AF420745	C
4	Amphisbaena_fuliginosa_FJ441683	C
5	Anolis_carolinenesis_NC010972	C
6	Archaius_tigris_Caltig2	H
7	Aspidoscelis_tigris_AY046494	C
8	Bradypodion_atromontanum_Swartberg_KT016	A
9	Bradypodion_caeruleogula_Ngoya_KTH676	A
10	Bradypodion_caffer_PortStJohns_CT167	A
11	Bradypodion_damaranum_Witelsbos_KTH118	A
12	Bradypodion_dracomontanum_MH1057	A
13	Bradypodion_gutturale_Karoo_KT047	A
14	Bradypodion_kentanicum_Mazeppa_CT183	A
15	Bradypodion_melanocephalum_Hilton_CT016	A
16	Bradypodion_nemorale_Qudeni_CT146	A
17	Bradypodion_ngomeense_Ngome_CT065	A
18	Bradypodion_occidentale_5618	A
19	Bradypodion_pumilum_Elim_KTH115	A
20	Bradypodion_setaroi_Dukuduku_CT066	A
21	Bradypodion_taeniabronchum_Elandsberg_KT039	A
22	Bradypodion_thamnobates_Nottingham_fused	A
23	Bradypodion_transvaalense_Soutpansberg_CT061	A
24	Bradypodion_ventrale_Groendal_KTH153	A
25	Brookesia_aff_NosyHara_FGZC_1831	G
26	Brookesia_aff_exarmata_MdF_477_MdF477	G
27	Brookesia_aff_minima_Betampona_BET11	G
28	Brookesia_ambreensis_FGZC_445	G
29	Brookesia_antakarana_FGZC_444	G
30	Brookesia_betschi_ZCMV_2015	G
31	Brookesia_bonsi	G
32	Brookesia_brygooi_61408	G
33	Brookesia_decaryi_B31	G
34	Brookesia_dentata_58383	G
35	Brookesia_desperata_FdAmbre_FGZC_1880	G
36	Brookesia_ebenaui_Ambre_FGZC_484	G
37	Brookesia_exarmata_FGZC_816	G
38	Brookesia_griveaudi_FGZC_2803	G
39	Brookesia_karchei_FGZC_2752	G
40	Brookesia_lineata_G33	G
41	Brookesia_lolontany_AF443234	G
42	Brookesia_minima_Manongarivo_FGMV_2002_786	G
43	Brookesia_nasus_Ranomafana_FGMV_2002_445	G
44	Brookesia_perarmata_FGZC_703	G
45	Brookesia_peyrierasi_NosyMangabe_ZCMV_2191	G
46	Brookesia_ramanantsoai_FG1	G
47	Brookesia_stumpffi_Manongarivo_FGMV_2002_2207	G
48	Brookesia_superciliaris_Ranomafana_FGMV_2002_627	G
49	Brookesia_therezieni_1107	G
50	Brookesia_thieli_Ambohitantely_ZCMV_752	G
51	Brookesia_tuberculata_FGZC_479	G
52	Brookesia_vadoni_Marojejy_FGZC_2739	G
53	Brookesia_valeriae	G
54	Calumma_amber_Ambre_504	G
55	Calumma_ambreense_Manarikoba_E36	G
56	Calumma_andringitraense_Andringitra_E11	G
57	Calumma_boettgeri_NosyBe_D12	G
58	Calumma_brevicornis_Andasibe_A47	G
59	Calumma_capuroni_FGZC_2514	G
60	Calumma_cf_cucullatum_Mahasoa_DRV_5713	G
61	Calumma_cf_fallax_Ambohitsara_ZCMV_152	G
62	Calumma_crypticum_fused	G
63	Calumma_furcifer_Vohidrazana_A11	G
64	Calumma_gallus_Manombo_ZCMV_492	G
65	Calumma_gallus_Vohidrazana_B8	G
66	Calumma_gastrotaenia_Andasibe_FGMV_2002_987	G
67	Calumma_glawi_Ranomafana_FGMV_2002_321	G
68	Calumma_globifer_Mandraka_D2	G
69	Calumma_guibei_TsaratananaCamp2_DRV6140	G
70	Calumma_guillaumeti_Marojejy_ZCMV_2076	G
71	Calumma_hafahafa_DRV6282	G
72	Calumma_hilleniusi_Ankaratra_ZCMV_2944	G
73	Calumma_linotum_Manarikoba_E36	G
74	Calumma_malthe_Mantadia_D6	G
75	Calumma_marojezense_TAND2	G
76	Calumma_nasutum_Andasibe_FGMV_2002_984	G
77	Calumma_nasutum_Andohahela_FGZC_2508	G
78	Calumma_nasutum_Kidonavo_ZCMV_2891	G
79	Calumma_nasutum_Makira_ZCMV_11292	G
80	Calumma_nasutum_Marojejy_ZCMV_2072	G
81	Calumma_oshaughnessyi_Ranomafana_ZCMV_604	G
82	Calumma_parsonii_cristifer_Mahasoa_DRV_5714	G
83	Calumma_peltierorum_Manarikoba_G22	G
84	Calumma_peyrierasi_ZCMV12416	G
85	Calumma_tarzan_FGZC4499	G
86	Calumma_tsaratananensis_ZFMK12415	G
87	Calumma_vencesi_Makira_ZCMV_11275	G
88	Calumma_vohibola_SG3756	G
89	Chamaeleo_africanus_MVZ_238898	A
90	Chamaeleo_anchietae_Huila_KTH09_113	A
91	Chamaeleo_arabicus_246129	B
92	Chamaeleo_calcaricarens_241362	A
93	Chamaeleo_calyptratus_ZSM_801_2000	B
94	Chamaeleo_chamaeleon_fused	A
95	Chamaeleo_dilepis_Huila_KTH09_285	A
96	Chamaeleo_gracilis_Guinea_CT088	A
97	Chamaeleo_monachus_236483	B
98	Chamaeleo_namaquensis_ECU_5863	A
99	Chamaeleo_necasi_ZFMK77059	A
100	Chamaeleo_senegalensis_Guinea_CT087	A
101	Chamaeleo_zeylanicus_MVZ_248410	F
102	Coleonyx_variegatus_NC008774	C
103	Cordylosaurus_subtesselatus_AY217951	A
104	Cordylus_namaquensis_AY217950	A
105	Dibamus_sp_AY649149	BE
106	Dinodon_semicarinatus_NC001945	B
107	Elgaria_multicarinata_TWR469	C
108	Furcifer_angeli_Genbank	G
109	Furcifer_antimena_M38	G
110	Furcifer_balteatus_Ambatolahy_FGMV_2002_284	G
111	Furcifer_campani_Andringitra_FGMV_2002_2108	G
112	Furcifer_cephalolepis_802	D
113	Furcifer_labordi_68616	G
114	Furcifer_lateralis_Antoetra_FGMV_2002_65	G
115	Furcifer_minor_Genbank	G
116	Furcifer_nicosiai_Bemaraha_FGZC_662	G
117	Furcifer_oustaleti_fused	G
118	Furcifer_pardalis_Ambre_FGZC_502	G
119	Furcifer_petteri_MdF_FGZC_606	G
120	Furcifer_polleni_867	D
121	Furcifer_rhinoceratus_Ankarafantsika_C18	G
122	Furcifer_timoni_Ambre_FGZC_495	G
123	Furcifer_verrucosus_Tolagnaro_FGZC_66	G
124	Furcifer_willsi_Andasibe_ZCMV_2216	G
125	Gekko_gecko_NC007627	BE
126	Heloderma_suspectum_ISIS100503	C
127	Kinyongia_adolfifriderici_Bwindi_CAS201593	A
128	Kinyongia_asheorum	A
129	Kinyongia_boehmei_Taita_JM2927	A
130	Kinyongia_carpenteri_Rwenzori_CT345	A
131	Kinyongia_excubitor_MtKenya_CT209	A
132	Kinyongia_fischeri_Nguru_CT334	A
133	Kinyongia_magomberae_Udzungwa_MTSN8218	A
134	Kinyongia_matschiei_EUsambara_CAS168853	A
135	Kinyongia_multituberculata_WUsambara_TZ31	A
136	Kinyongia_oxyrhina_Nguru_CT150	A
137	Kinyongia_tavetana_Kilimanjaro_CT113	A
138	Kinyongia_tenuis_EUsambara_CAS168917	A
139	Kinyongia_uluguruensis_uluguru_CT189	A
140	Kinyongia_uthmoelleri_SPare_CT151	A
141	Kinyongia_vosseleri_EUsambara_CAS168921	A
142	Kinyongia_xenorhinum_Rwenzori_CT350	A
143	Lacerta_viridis_NC008328	BI
144	Leiolepis_belliana_AF378379	BE
145	Lepidophyma_flavimaculatum_NC008775	C
146	Liolaemus_scapularis_L41447	C
147	Liotyphlops_albirostris_AF366762	C
148	Mabuya_quinquetaeniata_DQ238906	A
149	Nadzikambia_mlanjense_Mulanje_PEMR16294	A
150	Physignathus_cocincinus_AB031990	BE
151	Rhampholeon_acuminatus_CT153	A
152	Rhampholeon_boulengeri_Rh25	A
153	Rhampholeon_chapmanorum_Rh9	A
154	Rhampholeon_gorongosae_Rh17	A
155	Rhampholeon_marshalli_Rh10	A
156	Rhampholeon_moyeri_Rh28	A
157	Rhampholeon_nchisiensis_Rh8	A
158	Rhampholeon_platyceps_Rh11	A
159	Rhampholeon_spectrum_Rh20	A
160	Rhampholeon_spinosus_WUsambara_CT118	A
161	Rhampholeon_temporalis_Rh1	A
162	Rhampholeon_uluguruensis_Rh34	A
163	Rhampholeon_viridis_NPare_CT204	A
164	Rhineura_floridana_NC006282	C
165	Rieppeleon_brachyurus_Ri1	A
166	Rieppeleon_brevicaudatus_Ri4	A
167	Rieppeleon_kerstenii_RI27	A
168	Shinisaurus_crocodilurus_AB080274	B
169	Sphenodon_punctatus_AF534390	J
170	Takydromus_tachydromoides_NC008773	B
171	Trioceros_affinis_Ethiopia_Addis_CT021	A
172	Trioceros_balebicornutus_Ethiopia_BaleMtns_CT022	A
173	Trioceros_bitaeniatus_OldonyoSambu_CT338	A
174	Trioceros_cristatus_Gabon_CT143	A
175	Trioceros_deremensis_NguruS_MTSN_8491	A
176	Trioceros_ellioti_Uganda_Masaka_CT348	A
177	Trioceros_feae_EquatorialGuinea_CAS207681	A
178	Trioceros_fuelleborni_fused	A
179	Trioceros_goetzei_Nyika_CT050	A
180	Trioceros_hanangensis_MtHanang_ZFMK_82368	A
181	Trioceros_harennae_Bale_CT023	A
182	Trioceros_hoehnelii_MtKenya_CT210	A
183	Trioceros_incornutus_PorotoMtns_CT149	A
184	Trioceros_ituriensis_ZFMK55707	A
185	Trioceros_jacksonii_CAS199070	A
186	Trioceros_johnstoni_Kibale_CAS201596	A
187	Trioceros_kinetensis_Sudan_ZFMK_29714	A
188	Trioceros_laterispinis_Udzungwa_MTSN5047	A
189	Trioceros_melleri_Zomba_CT056	A
190	Trioceros_montium_ZSM828	A
191	Trioceros_narraioca_ZFMK84819	A
192	Trioceros_oweni_fused	A
193	Trioceros_quadricornis_fused	A
194	Trioceros_rudis_Ngorongoro_CT114	A
195	Trioceros_schubotzi_MtKenay_CT211	A
196	Trioceros_sternfeldi_MtMeru_CT326	A
197	Trioceros_tempeli_Njombe_CT187	A
198	Trioceros_werneri_Udzungwa_MTSN8690	A
199	Trioceros_wiedersheimi_ZSM855	A
200	Uromastyx_acanthinura_FJ639598	A
201	Varanus_indicus_EF193692	J
202	Xantusia_vigilis_AY217993	C
203	Xenosaurus_platyceps_DQ990973	C
[TREE]
Tree=(((102:89.417772,125:89.417772)1.0000:96.653497,(105:171.946392,(((148:82.151291,1:82.151291)1.0000:63.627054,((104:68.44909,103:68.44909)1.0000:65.178391,(202:49.279591,145:49.279591)1.0000:84.34789)1.0000:12.150864)1.0000:20.13878,(((7:66.389607,3:66.389607)1.0000:74.655582,((170:45.533861,143:45.533861)1.0000:70.063398,(164:99.028878,4:99.028878)0.9092:16.568381)1.0000:25.447931)1.0000:12.67119,(((((126:61.351399,203:61.351399)0.9868:5.954263,201:67.305662)0.3981:11.594924,107:78.900586)1.0000:13.840159,168:92.740745)1.0000:55.141821,((147:86.437298,106:86.437298)1.0000:56.357549,(((((((((((28:0.871502,29:0.871502)1.0000:14.446033,(53:10.851708,38:10.851708)0.6630:4.465827)0.3633:1.858628,47:17.176163)1.0000:11.279307,((48:17.883611,49:17.883611)1.0000:8.40979,((((52:12.146334,30:12.146334)0.9959:1.383877,40:13.530211)0.9998:2.311057,50:15.841268)1.0000:7.638082,36:23.47935)0.9954:2.814051)0.9986:2.162069)0.9998:3.751048,(44:25.17421,(32:16.138019,(31:9.530369,33:9.530369)1.0000:6.607649)1.0000:9.036191)1.0000:7.032308)1.0000:10.667643,(((27:27.734755,46:27.734755)0.7126:3.849685,(34:27.591104,37:27.591104)0.7976:3.993336)1.0000:5.542887,((((25:19.186366,(26:12.301368,35:12.301368)1.0000:6.884999)1.0000:5.86012,51:25.046486)1.0000:7.463099,42:32.509586)0.9996:2.625103,(45:26.11717,39:26.11717)1.0000:9.017518)1.0000:1.992639)1.0000:5.746834)1.0000:15.956091,(41:42.572122,43:42.572122)0.9905:16.258131)1.0000:6.091124,(((((151:26.915724,((((158:8.756298,153:8.756298)1.0000:6.666181,152:15.422478)0.8111:1.868946,157:17.291424)0.9791:7.418813,(156:19.907163,162:19.907163)0.5783:4.803074)0.3908:2.205486)0.9714:8.566778,(155:22.510304,154:22.510304)0.9996:12.972198)0.9996:6.004194,(((163:21.082636,161:21.082636)0.8502:2.77213,160:23.854766)1.0000:14.40482,159:38.259586)0.8257:3.22711)1.0000:8.357835,((((((18:7.968983,(((24:2.476408,21:2.476408)0.9990:0.68337,14:3.159778)0.9995:1.096775,(13:3.092438,8:3.092438)0.8671:1.164114)1.0000:3.712431)0.9856:1.620005,((9:7.985309,20:7.985309)0.8737:0.962146,((22:1.72124,15:1.72124)1.0000:5.728151,(((23:3.388033,12:3.388033)0.9855:0.795239,17:4.183272)0.9884:1.112808,16:5.29608)1.0000:2.153311)1.0000:1.498064)0.4452:0.641533)0.8341:0.8625,10:10.451488)0.9937:2.217848,(19:7.040932,11:7.040932)1.0000:5.628404)1.0000:32.240093,149:44.909429)0.8497:3.418022,((((110:40.94688,(122:34.602862,((((((((113:6.833362,109:6.833362)1.0000:4.26481,114:11.098173)1.0000:4.467274,(123:10.080959,117:10.080959)1.0000:5.484487)1.0000:3.384447,(((120:14.469328,((118:5.130039,108:5.130039)1.0000:4.377248,121:9.507287)1.0000:4.962041)0.9853:1.79164,112:16.260968)1.0000:1.462888,116:17.723856)0.7910:1.226037)1.0000:3.012034,111:21.961927)0.9988:2.12981,115:24.091737)0.9898:1.467662,119:25.559399)1.0000:2.484115,124:28.043514)1.0000:6.559347)1.0000:6.344018)1.0000:4.953992,(((60:32.455202,(75:18.795233,((((67:5.424009,56:5.424009)1.0000:4.993377,(66:6.718113,70:6.718113)1.0000:3.699273)1.0000:4.572235,(85:12.543686,63:12.543686)0.9732:2.445935)0.7705:1.43694,87:16.426561)0.9877:2.368672)1.0000:13.659969)1.0000:9.823187,(74:22.168259,((((65:7.663821,(64:6.344887,61:6.344887)0.8831:1.318934)1.0000:8.053153,(57:13.644094,80:13.644094)0.8981:2.072881)1.0000:1.767637,(76:15.597749,((78:9.064527,77:9.064527)1.0000:4.884188,(88:11.713339,79:11.713339)0.5462:2.235376)0.5677:1.649034)1.0000:1.886862)1.0000:2.350436,((((58:5.726537,62:5.726537)1.0000:5.685827,72:11.412364)0.9985:1.641599,((54:8.547954,(71:5.880319,86:5.880319)1.0000:2.667635)0.9894:1.290285,83:9.838238)1.0000:3.215725)1.0000:1.79458,(73:13.307807,(69:12.346309,84:12.346309)0.4710:0.961498)0.9840:1.540737)0.9953:4.986504)0.9996:2.333211)1.0000:20.11013)0.9979:2.555376,(59:23.214388,(82:14.116264,((55:3.873724,68:3.873724)1.0000:3.598898,81:7.472622)1.0000:6.643641)1.0000:9.098124)1.0000:21.619377)0.5143:1.067107)1.0000:1.084692,(((139:29.957483,(133:15.88855,136:15.88855)1.0000:14.068933)1.0000:10.683167,((140:35.579761,(138:26.956774,((132:16.109625,(129:13.947982,137:13.947982)0.8636:2.161642)1.0000:5.724509,((141:12.668778,134:12.668778)0.9995:2.903618,135:15.572396)1.0000:6.261738)1.0000:5.12264)1.0000:8.622986)0.9869:3.215553,(128:31.540174,(131:22.460054,(127:14.03566,(130:6.023409,142:6.023409)1.0000:8.012251)1.0000:8.424394)0.9999:9.080119)0.9966:7.25514)0.9259:1.845336)1.0000:4.743285,((((172:4.003317,181:4.003317)1.0000:13.623643,171:17.62696)1.0000:15.367925,((192:20.531601,(189:17.198339,(186:10.073682,184:10.073682)0.9303:7.124657)0.9985:3.333262)1.0000:10.059465,(((179:18.434292,(198:15.292053,(188:11.613351,(197:10.289438,(183:4.979348,178:4.979348)1.0000:5.310089)0.6073:1.323913)1.0000:3.678703)1.0000:3.142239)1.0000:4.69228,(185:13.749061,((((196:6.187794,(180:3.092038,194:3.092038)0.6006:3.095757)0.3996:0.339717,187:6.527511)0.3056:1.69405,176:8.221561)0.4829:2.001122,(((195:5.783799,191:5.783799)0.9995:2.772158,173:8.555956)0.6421:0.766438,182:9.322394)0.4455:0.900289)0.9988:3.526377)1.0000:9.377511)1.0000:5.300094,175:28.426666)0.9669:2.1644)0.9998:2.403819)0.9999:3.661911,((199:12.558791,193:12.558791)1.0000:6.053815,((190:9.060452,174:9.060452)0.6888:2.165857,177:11.226309)1.0000:7.386297)1.0000:18.04419)1.0000:8.727138)0.9617:1.601629)0.5622:0.508984,((90:29.609383,((100:19.081796,(95:12.010036,(96:3.18527,99:3.18527)1.0000:8.824766)1.0000:7.07176)1.0000:3.497901,(((93:7.964775,(91:6.19076,101:6.19076)0.8495:1.774015)1.0000:5.718456,(94:10.12722,(92:7.96629,89:7.96629)0.9917:2.16093)1.0000:3.556011)1.0000:5.886866,97:19.570097)1.0000:3.009599)1.0000:7.029686)1.0000:9.462871,98:39.072254)1.0000:8.422294)0.8988:0.832903)0.7777:1.517081)0.4944:2.316739,((166:24.694967,(165:17.781266,167:17.781266)0.9995:6.9137)1.0000:10.157939,6:34.852905)1.0000:17.308365)1.0000:12.760107)1.0000:24.8227,150:89.744077)1.0000:14.428983,(144:93.164357,(2:82.931001,200:82.931001)0.9973:10.233356)0.9183:11.008703)1.0000:27.598506,(5:76.187653,146:76.187653)1.0000:55.583912)1.0000:11.023281)0.4360:5.087719)1.0000:5.833813)1.0000:12.200746)0.8576:6.029268)0.9404:14.124877)1.0000:44.709552,169:230.780821)1.0000;
[RESULT]
DEC results:
node 204 (LR): BCE 43.88 BC 29.15 CE 26.96
node 205 (LR): A 100.00
node 206 (LR): A 100.00
node 207 (LR): C 100.00
node 208 (LR): AC 100.00
node 209 (LR): AC 100.00
node 210 (LR): C 100.00
node 211 (LR): B 65.38 BI 34.62
node 212 (LR): C 100.00
node 213 (LR): BC 85.53 CI 14.47
node 214 (LR): C 84.53 BC 15.47
node 215 (LR): C 100.00
node 216 (LR): CJ 100.00
node 217 (LR): C 51.15 CJ 48.85
node 218 (LR): BC 60.85 BCJ 39.15
node 219 (LR): BC 100.00
node 220 (LR): G 100.00
node 221 (LR): G 100.00
node 222 (LR): G 100.00
node 223 (LR): G 100.00
node 224 (LR): G 100.00
node 225 (LR): G 100.00
node 226 (LR): G 100.00
node 227 (LR): G 100.00
node 228 (LR): G 100.00
node 229 (LR): G 100.00
node 230 (LR): G 100.00
node 231 (LR): G 100.00
node 232 (LR): G 100.00
node 233 (LR): G 100.00
node 234 (LR): G 100.00
node 235 (LR): G 100.00
node 236 (LR): G 100.00
node 237 (LR): G 100.00
node 238 (LR): G 100.00
node 239 (LR): G 100.00
node 240 (LR): G 100.00
node 241 (LR): G 100.00
node 242 (LR): G 100.00
node 243 (LR): G 100.00
node 244 (LR): G 100.00
node 245 (LR): G 100.00
node 246 (LR): G 100.00
node 247 (LR): G 100.00
node 248 (LR): A 100.00
node 249 (LR): A 100.00
node 250 (LR): A 100.00
node 251 (LR): A 100.00
node 252 (LR): A 100.00
node 253 (LR): A 100.00
node 254 (LR): A 100.00
node 255 (LR): A 100.00
node 256 (LR): A 100.00
node 257 (LR): A 100.00
node 258 (LR): A 100.00
node 259 (LR): A 100.00
node 260 (LR): A 100.00
node 261 (LR): A 100.00
node 262 (LR): A 100.00
node 263 (LR): A 100.00
node 264 (LR): A 100.00
node 265 (LR): A 100.00
node 266 (LR): A 100.00
node 267 (LR): A 100.00
node 268 (LR): A 100.00
node 269 (LR): A 100.00
node 270 (LR): A 100.00
node 271 (LR): A 100.00
node 272 (LR): A 100.00
node 273 (LR): A 100.00
node 274 (LR): A 100.00
node 275 (LR): A 100.00
node 276 (LR): A 100.00
node 277 (LR): G 100.00
node 278 (LR): G 100.00
node 279 (LR): G 100.00
node 280 (LR): G 100.00
node 281 (LR): G 100.00
node 282 (LR): G 100.00
node 283 (LR): DG 100.00
node 284 (LR): DG 100.00
node 285 (LR): G 83.01 DG 16.99
node 286 (LR): G 100.00
node 287 (LR): G 100.00
node 288 (LR): G 100.00
node 289 (LR): G 100.00
node 290 (LR): G 100.00
node 291 (LR): G 100.00
node 292 (LR): G 100.00
node 293 (LR): G 100.00
node 294 (LR): G 100.00
node 295 (LR): G 100.00
node 296 (LR): G 100.00
node 297 (LR): G 100.00
node 298 (LR): G 100.00
node 299 (LR): G 100.00
node 300 (LR): G 100.00
node 301 (LR): G 100.00
node 302 (LR): G 100.00
node 303 (LR): G 100.00
node 304 (LR): G 100.00
node 305 (LR): G 100.00
node 306 (LR): G 100.00
node 307 (LR): G 100.00
node 308 (LR): G 100.00
node 309 (LR): G 100.00
node 310 (LR): G 100.00
node 311 (LR): G 100.00
node 312 (LR): G 100.00
node 313 (LR): G 100.00
node 314 (LR): G 100.00
node 315 (LR): G 100.00
node 316 (LR): G 100.00
node 317 (LR): G 100.00
node 318 (LR): G 100.00
node 319 (LR): G 100.00
node 320 (LR): G 100.00
node 321 (LR): G 100.00
node 322 (LR): G 100.00
node 323 (LR): G 100.00
node 324 (LR): G 100.00
node 325 (LR): G 100.00
node 326 (LR): G 100.00
node 327 (LR): G 100.00
node 328 (LR): A 100.00
node 329 (LR): A 100.00
node 330 (LR): A 100.00
node 331 (LR): A 100.00
node 332 (LR): A 100.00
node 333 (LR): A 100.00
node 334 (LR): A 100.00
node 335 (LR): A 100.00
node 336 (LR): A 100.00
node 337 (LR): A 100.00
node 338 (LR): A 100.00
node 339 (LR): A 100.00
node 340 (LR): A 100.00
node 341 (LR): A 100.00
node 342 (LR): A 100.00
node 343 (LR): A 100.00
node 344 (LR): A 100.00
node 345 (LR): A 100.00
node 346 (LR): A 100.00
node 347 (LR): A 100.00
node 348 (LR): A 100.00
node 349 (LR): A 100.00
node 350 (LR): A 100.00
node 351 (LR): A 100.00
node 352 (LR): A 100.00
node 353 (LR): A 100.00
node 354 (LR): A 100.00
node 355 (LR): A 100.00
node 356 (LR): A 100.00
node 357 (LR): A 100.00
node 358 (LR): A 100.00
node 359 (LR): A 100.00
node 360 (LR): A 100.00
node 361 (LR): A 100.00
node 362 (LR): A 100.00
node 363 (LR): A 100.00
node 364 (LR): A 100.00
node 365 (LR): A 100.00
node 366 (LR): A 100.00
node 367 (LR): A 100.00
node 368 (LR): A 100.00
node 369 (LR): A 100.00
node 370 (LR): A 100.00
node 371 (LR): A 100.00
node 372 (LR): AG 100.00
node 373 (LR): A 100.00
node 374 (LR): A 100.00
node 375 (LR): A 100.00
node 376 (LR): BF 100.00
node 377 (LR): BF 57.05 B 42.95
node 378 (LR): A 100.00
node 379 (LR): A 100.00
node 380 (LR): AB 65.86 ABF 34.14
node 381 (LR): AB 100.00
node 382 (LR): A 67.15 AB 32.85
node 383 (LR): A 100.00
node 384 (LR): A 100.00
node 385 (LR): AG 83.16 A 16.84
node 386 (LR): AG 78.58 A 21.42
node 387 (LR): AG 77.21 A 22.79
node 388 (LR): A 100.00
node 389 (LR): A 100.00
node 390 (LR): AH 100.00
node 391 (LR): AG 84.64 A 15.36
node 392 (LR): AG 70.31 G 29.69
node 393 (LR): BG 18.82 EG 14.67 AB 14.66 ABG 14.11 AE 12.72 AEG 11.84 BEG 8.20 ABE 4.99
node 394 (LR): A 100.00
node 395 (LR): AB 46.03 AE 37.95 ABE 16.01
node 396 (LR): AB 23.39 AE 17.77 B 10.86 A 9.69 ABE 9.03 E 7.56 BG 5.55 ABG 4.73 EG 4.35 BE 3.55 AEG 3.51
node 397 (LR): C 100.00
node 398 (LR): BC 29.85 AC 29.08 CE 20.93 ABC 8.42 CG 6.76 ACE 4.97
node 399 (LR): C 85.98 BC 14.02
node 400 (LR): C 84.68 BC 15.32
node 401 (LR): C 79.36 BC 20.64
node 402 (LR): AC 51.04 C 33.97 BC 14.99
node 403 (LR): ABC 28.00 ACE 23.57 BCE 20.15 BC 16.43 CE 7.83 B 4.03
node 404 (LR): BCE 29.53 ABC 25.31 ACE 21.27 BC 12.78 CE 6.66 ABCE 4.45
node 405 (LR): BCEJ 29.37 ABCJ 26.10 ACEJ 21.16 BCJ 14.97 CEJ 8.41
