## Supplementary material S0 to S4 for "Ecological changes have driven biotic exchanges across the Indian Ocean": Exacum - Bayarea.txt

Bayarea Analysis Result file
[TAXON]
1	Exacum_caeruleum_11356	E
2	Exacum_sessile_349	C
3	Ornichia_madagascariensis_M002	D
4	Exacum_gracilipes_17126	E
5	Exacum_intermedium_M060	D
6	Exacum_subverticillatum	D
7	Tachiadenus_carinatus_M059	D
8	Exacum_macranthum_767	C
9	Exacum_dolichantherum_M064	D
10	Exacum_exiguum_M048	D
11	Exacum_affine_6201	E
12	Exacum_fruticosum_M055	D
13	Exacum_linearifolium_6254	D
14	Exacum_quinquenervium_M063	D
15	Exacum_marojejyense_M056	D
16	Gentianothamnus_madagascariensis_G020	D
17	Sebaea_exacoides	A
18	Exacum_oldenlandioides_9275	A
19	Exacum_hamiltonii_7477	C
20	Sebaea_longicaulis	A
21	Ornichia_trinervis	D
22	Exacum_walkeri_539	C
23	Exacum_pedunculatum_4	C
24	Exacum_trinervium_SL002	C
25	Exacum_macranthum_SL003	C
26	Sebaea_madagascariensis	D
27	Exacum_wightianum_188	C
28	Exacum_tetragonum_332	C
29	Exacum_affine_CFF5	E
30	Exacum_tetragonum_254	C
31	Exacum_subacaule_3755	D
32	Exacum_atropurpureum_526	C
33	Exacum_microcarpum_M061	D
34	Exacum_stenophyllum_M049	D
35	Exacum_nummularifolium_M058	D
36	Exacum_bulbilliferum_M070	D
37	Exaculum_pusillum	F
38	Sebaea_macrophylla	A
39	Exacum_pallidum_777	C
40	Exacum_trinervium_var_ritigalense_SL001	C
41	Exacum_subteres_M053	D
42	Tachiadenus_longiflorus_M006	D
43	Exacum_millotii_M057	D
44	Exacum_humbertii_M052	D
45	Exacum_affine_8238a	E
46	Exacum_sutaepense_99230	B
47	Exacum_walkeri_SL004	C
[TREE]
Tree=(37:41.4531490080327,((((((((11:1.112492861546307,(45:0.4247270168798556,29:0.42472701687985565)0.7326:0.6877658446664513)0.3094:0.1770447418567247,4:1.2895376034030317)0.9859:3.4450703853041533,1:4.734607988707185)0.9921:9.961426812009151,((((19:0.47910350967476273,30:0.47910350967476273)0.9631:3.5567903879642846,28:4.035893897639047)0.8768:3.811860203047167,(23:4.584392324526913,2:4.584392324526913)0.8822:3.263361776159301)0.9620:4.066383255065563,46:11.914137355751778)0.6836:2.7818974449645584)0.3835:2.77174380828221,(((32:6.632929846452962,((8:1.7014537143380617,39:1.7014537143380617)0.4557:0.6883937389565822,(25:1.601678235390343,(24:0.4750409660929666,40:0.47504096609296664)0.8812:1.1266372692973763)0.5031:0.7881692179043007)0.9895:4.243082393158318)0.5868:1.951225653248449,((22:1.405936206447072,47:1.405936206447072)0.9877:5.834057082871633,27:7.239993289318704)0.4487:1.3441622103827067)0.9895:8.48044440477012,(((((36:4.871387262096456,33:4.871387262096456)0.2951:1.0676157223311655,(44:4.032496084897975,((43:1.8479644163168971,35:1.8479644163168971)0.5209:0.8982204756207179,41:2.746184891937615)0.5013:1.2863111929603601)0.1630:1.9065068995296466)0.1460:0.17147584915348268,(12:0.33921581791563027,15:0.3392158179156303)0.9600:5.771263015665474)0.6117:1.5544676283118655,((5:3.607598576334612,31:3.607598576334612)0.5670:1.3724996216218694,6:4.980098197956481)0.8503:2.6848482639364883)0.8251:2.543655234876123,(((((9:2.2547685028589455,14:2.2547685028589455)0.2019:0.3269974929475876,10:2.581765995806533)0.1312:0.1294016812966765,34:2.7111676771032096)0.1830:0.13844391162356207,18:2.8496115887267717)0.9130:2.32802572658227,13:5.177637315309042)0.9616:5.030964381460051)0.8974:6.855998207702438)0.1060:0.403178704527015)0.8073:3.060456412295224,((3:2.9133940017015973,21:2.9133940017015973)0.9912:10.523975973040535,26:13.437369974742133)0.9729:7.090865046551638)0.9569:4.256531436714809,(16:12.176155980982534,(7:5.63973919309032,42:5.63973919309032)0.8915:6.536416787892213)0.9965:12.608610477026046)0.9540:5.999443937200052,(20:6.67121242009372,(17:5.977129893921756,38:5.977129893921756)0.2574:0.6940823969261531)0.9977:24.11299810436072)1.0000:10.668938862920115)0.9276:34.7325966559618;
[RESULT]
Result of Bayarea:
node 48 (anc. of terminals 45-29): E 99.97 AE 0.03
node 49 (anc. of terminals 11-29): E 99.97 CE 0.03
node 50 (anc. of terminals 11-4): E 99.73 CE 0.16 AE 0.05 EF 0.03 DE 0.03
node 51 (anc. of terminals 11-1): E 79.79 CE 10.77 DE 5.33 BE 1.31 AE 0.96 EF 0.64 CDE 0.35 ACE 0.11 C 0.11 BDE 0.11 BCE 0.11 ABE 0.08 ADE 0.08 CEF 0.08 AEF 0.03 F 0.03 CF 0.03 BEF 0.03 AB 0.03 DEF 0.03 ACDE 0.03
node 52 (anc. of terminals 19-30): C 99.95 BC 0.03 CE 0.03
node 53 (anc. of terminals 19-28): C 94.80 BC 1.76 CD 1.33 CE 1.01 AC 0.51 CF 0.37 BCD 0.05 CDF 0.05 CDE 0.05 ACF 0.03 BCE 0.03
node 54 (anc. of terminals 23-2): C 92.43 CD 2.29 BC 2.08 CE 1.65 AC 0.83 CF 0.51 BCD 0.05 ACE 0.05 BCE 0.03 ABC 0.03 BCDE 0.03 ACD 0.03
node 55 (anc. of terminals 19-2): C 79.85 CD 6.80 BC 6.48 CE 3.57 AC 1.31 CF 0.56 BCD 0.43 BCE 0.27 CDE 0.24 ABC 0.11 ACE 0.11 B 0.08 ACD 0.05 CDF 0.05 ACF 0.03 E 0.03 BCDF 0.03 BCF 0.03
node 56 (anc. of terminals 19-46): C 42.84 CD 16.40 BC 14.24 CE 8.45 BCD 4.32 CDE 2.72 BCE 2.05 AC 1.20 B 1.20 CF 0.88 D 0.72 BD 0.69 BCDE 0.53 BE 0.51 ACD 0.51 ACE 0.45 E 0.40 DE 0.29 CEF 0.19 ACDE 0.16 CDF 0.16 BCF 0.16 ABC 0.16 BDE 0.16 ABD 0.08 BCEF 0.08 BCDF 0.08 ABCD 0.08 ABCE 0.05 AD 0.05 AB 0.05 BF 0.05 CDEF 0.03 ADE 0.03 ABE 0.03
node 57 (anc. of terminals 11-46): CD 29.86 C 26.37 CE 10.77 CDE 9.06 BC 4.51 BCD 4.00 D 1.52 DE 1.41 ACD 1.39 BCE 1.36 BCDE 1.28 AC 0.99 BD 0.96 E 0.85 CF 0.69 ACE 0.61 ACDE 0.61 B 0.51 CDF 0.48 BE 0.37 AD 0.32 ABC 0.24 ADE 0.21 CDEF 0.21 BDE 0.21 ABCD 0.16 BF 0.16 CEF 0.13 AE 0.11 ABCDE 0.08 ABD 0.08 ABCE 0.08 A 0.05 ACF 0.05 BCDEF 0.05 AB 0.03 EF 0.03 BCF 0.03 DF 0.03 ACDF 0.03 BCEF 0.03 BCDF 0.03 F 0.03 DEF 0.03
node 58 (anc. of terminals 8-39): C 99.63 CE 0.16 CF 0.05 AC 0.05 CD 0.05 BC 0.05
node 59 (anc. of terminals 24-40): C 99.92 CE 0.05 BC 0.03
node 60 (anc. of terminals 25-40): C 99.76 BC 0.11 CE 0.05 AC 0.03 CD 0.03 CF 0.03
node 61 (anc. of terminals 8-40): C 99.55 CE 0.19 CD 0.11 BC 0.08 AC 0.05 CF 0.03
node 62 (anc. of terminals 32-40): C 91.50 CD 4.61 CE 1.57 BC 0.80 AC 0.72 CF 0.56 CDE 0.13 CDF 0.03 BCD 0.03 ACE 0.03 BCDE 0.03
node 63 (anc. of terminals 22-47): C 99.31 CD 0.24 BC 0.21 CE 0.13 AC 0.08 CF 0.03
node 64 (anc. of terminals 22-27): C 89.50 CD 6.05 CE 1.71 BC 0.85 AC 0.75 CF 0.67 BCD 0.13 CDE 0.13 CDF 0.05 ACD 0.05 ACF 0.03 ACE 0.03 B 0.03 BCE 0.03
node 65 (anc. of terminals 32-27): C 85.50 CD 9.22 CE 2.03 BC 1.04 AC 0.93 CF 0.69 CDE 0.19 BCD 0.13 ACD 0.08 CDF 0.08 ACE 0.05 ACF 0.03 CEF 0.03
node 66 (anc. of terminals 36-33): D 98.27 AD 0.59 CD 0.53 DE 0.29 BD 0.21 DF 0.11
node 67 (anc. of terminals 43-35): D 99.79 AD 0.08 DF 0.05 BD 0.05 DE 0.03
node 68 (anc. of terminals 43-41): D 99.68 DE 0.16 AD 0.11 BD 0.05
node 69 (anc. of terminals 44-41): D 99.33 CD 0.24 AD 0.19 BD 0.11 DE 0.11 DF 0.03
node 70 (anc. of terminals 36-41): D 98.83 CD 0.48 AD 0.29 BD 0.19 DE 0.13 DF 0.08
node 71 (anc. of terminals 12-15): D 100.00
node 72 (anc. of terminals 36-15): D 98.61 CD 0.53 AD 0.37 BD 0.21 DE 0.16 DF 0.11
node 73 (anc. of terminals 5-31): D 98.35 CD 0.56 AD 0.51 DE 0.24 BD 0.24 DF 0.11
node 74 (anc. of terminals 5-6): D 97.65 CD 0.93 AD 0.59 DE 0.37 BD 0.24 DF 0.19 C 0.03
node 75 (anc. of terminals 36-6): D 95.23 CD 2.45 AD 0.85 DE 0.61 BD 0.43 DF 0.32 CDE 0.05 ACD 0.03 ADF 0.03
node 76 (anc. of terminals 9-14): D 98.40 AD 1.47 DF 0.05 DE 0.05 BD 0.03
node 77 (anc. of terminals 9-10): D 97.52 AD 2.48
node 78 (anc. of terminals 9-34): D 95.81 AD 4.19
node 79 (anc. of terminals 9-18): D 91.28 AD 8.61 CD 0.05 DF 0.05
node 80 (anc. of terminals 9-13): D 92.54 AD 4.48 CD 1.49 DE 0.45 DF 0.40 BD 0.32 ADE 0.08 BCD 0.05 CDE 0.05 ACD 0.05 ADF 0.03 CDF 0.03 ABD 0.03
node 81 (anc. of terminals 36-13): D 81.50 CD 10.61 AD 2.69 DE 2.29 BD 0.91 DF 0.75 CDE 0.43 ACD 0.24 BCD 0.13 CDF 0.11 BDE 0.08 ADE 0.08 ABD 0.05 ADF 0.03 ACDF 0.03 B 0.03 E 0.03 DEF 0.03
node 82 (anc. of terminals 32-13): CD 65.34 CDE 9.78 BCD 4.35 ACD 3.89 D 3.87 C 2.45 DE 1.97 CDF 1.25 BD 1.09 ACDE 1.01 CE 0.91 BCDE 0.61 AD 0.61 AC 0.43 ABCD 0.32 BC 0.24 CF 0.19 BDE 0.19 DF 0.16 ACE 0.16 ADE 0.13 CDEF 0.13 ABC 0.11 ACDF 0.11 ABCDE 0.08 CEF 0.08 BCF 0.05 BDF 0.05 BCE 0.05 BCDEF 0.05 DEF 0.05 BCDF 0.05 B 0.03 ADF 0.03 EF 0.03 F 0.03 ABDE 0.03 ACF 0.03 BF 0.03 ABD 0.03
node 83 (anc. of terminals 11-13): CD 63.48 CDE 10.69 BCD 4.64 ACD 4.16 D 3.76 C 2.24 DE 1.89 CDF 1.36 BD 1.25 ACDE 1.12 CE 1.01 BCDE 0.67 AD 0.64 AC 0.43 BC 0.32 ABCD 0.32 DF 0.24 ADE 0.21 BDE 0.21 CF 0.19 ACE 0.19 CDEF 0.13 ABC 0.11 ACDF 0.08 BF 0.08 ABCDE 0.08 BDF 0.05 BCDEF 0.05 BCF 0.05 BCDF 0.05 BCE 0.05 DEF 0.05 CEF 0.05 EF 0.03 ACF 0.03 B 0.03 ABD 0.03 ABDE 0.03
node 84 (anc. of terminals 3-21): D 96.64 AD 0.96 CD 0.91 DE 0.72 DF 0.35 BD 0.32 CDE 0.03 ABD 0.03 CDF 0.03 ADF 0.03
node 85 (anc. of terminals 3-26): D 63.77 CD 17.44 DE 5.23 AD 5.09 BD 2.40 DF 1.33 CDE 1.25 ACD 1.12 BCD 0.61 CDF 0.45 ADE 0.29 ABD 0.21 ACDE 0.19 BDE 0.13 DEF 0.11 ADF 0.08 BCDF 0.05 A 0.05 BDF 0.05 ABDEF 0.03 C 0.03 ABDF 0.03 ABCD 0.03 AE 0.03
node 86 (anc. of terminals 11-26): CD 42.31 D 26.47 CDE 6.05 DE 4.35 ACD 4.32 AD 3.52 BCD 2.59 BD 2.13 CDF 1.73 DF 1.17 ACDE 0.96 C 0.61 ADE 0.59 ABCD 0.43 CE 0.35 BCDE 0.35 DEF 0.24 BDE 0.24 AC 0.21 ACDF 0.16 A 0.13 CDEF 0.13 ABD 0.13 BC 0.11 E 0.08 ADF 0.08 BF 0.08 BCDF 0.08 BCDEF 0.05 ABC 0.05 ABCDE 0.05 ABDE 0.05 BDF 0.05 BCE 0.03 EF 0.03 ACE 0.03 CF 0.03 CEF 0.03
node 87 (anc. of terminals 7-42): D 91.47 AD 2.61 CD 1.92 DE 1.55 DF 1.07 BD 0.96 ADF 0.08 CDE 0.05 ADE 0.05 BCD 0.05 ABD 0.05 DEF 0.03 B 0.03 BDE 0.03 BDF 0.03 A 0.03
node 88 (anc. of terminals 16-42): D 78.03 CD 6.34 AD 6.05 DE 3.55 DF 1.92 BD 1.44 ACD 0.48 CDE 0.40 ADE 0.27 BCD 0.24 CDF 0.24 ABD 0.21 ADF 0.19 DEF 0.13 BDE 0.11 E 0.08 A 0.08 C 0.05 ADEF 0.05 ABDF 0.03 ACDF 0.03 BDF 0.03 AE 0.03 BCDE 0.03
node 89 (anc. of terminals 11-42): D 34.84 CD 23.97 AD 9.62 ACD 5.12 DE 4.83 CDE 3.36 DF 2.88 BD 2.69 BCD 1.89 CDF 1.84 ADE 1.33 A 0.80 C 0.77 ACDE 0.64 DEF 0.61 ADF 0.59 CE 0.45 BCDE 0.45 AC 0.43 ACDF 0.40 ABD 0.37 ABCD 0.29 BDE 0.24 BDF 0.21 E 0.21 CDEF 0.16 AE 0.13 BC 0.13 ADEF 0.11 BCDF 0.11 ACF 0.08 AB 0.05 ACE 0.05 BF 0.05 AF 0.05 BEF 0.03 ABDF 0.03 F 0.03 ACEF 0.03 BCE 0.03 EF 0.03 CEF 0.03 CF 0.03
node 90 (anc. of terminals 17-38): A 90.46 AD 3.73 AE 1.89 AC 1.44 AF 1.31 AB 0.64 ADE 0.08 ABC 0.08 AEF 0.08 ACD 0.05 ABF 0.05 ACE 0.05 ADF 0.03 ABD 0.03 ABE 0.03 D 0.03 ACF 0.03
node 91 (anc. of terminals 20-38): A 88.72 AD 4.72 AE 2.19 AC 1.68 AF 1.39 AB 0.77 ACD 0.13 ADE 0.08 ACE 0.05 ABF 0.05 D 0.05 ADF 0.03 ABC 0.03 ABD 0.03 F 0.03 ABE 0.03 AEF 0.03
node 92 (anc. of terminals 11-38): D 25.99 AD 14.45 CD 10.64 A 7.46 DF 4.13 DE 3.63 ACD 3.60 C 3.04 AC 2.75 BD 2.48 F 1.73 CDF 1.60 ADF 1.49 ADE 1.47 AF 1.44 E 1.41 CDE 1.12 AE 1.04 CF 0.91 ABD 0.83 CE 0.75 B 0.75 BCD 0.69 DEF 0.64 BC 0.61 EF 0.56 ACE 0.53 ACDF 0.53 ACDE 0.40 AB 0.40 ACF 0.29 ABCD 0.24 ABC 0.24 BDF 0.24 BDE 0.21 BF 0.21 ADEF 0.21 AEF 0.21 CDEF 0.13 BCE 0.13 BE 0.13 BCDF 0.08 CEF 0.08 ABF 0.08 ABDF 0.05 ACDEF 0.05 ABE 0.05 BCF 0.05 BCDE 0.05 BEF 0.03 BDEF 0.03 ABCEF 0.03 BCEF 0.03 ABCDE 0.03 ACEF 0.03
node 93 (anc. of terminals 37-38): D 20.61 F 12.64 A 10.64 DF 7.65 C 5.55 AF 4.24 E 4.11 CD 4.11 AD 3.76 DE 2.48 CF 2.37 AC 2.35 B 2.24 BD 2.03 CDF 1.60 AE 1.57 BF 1.15 EF 1.12 AB 0.96 CE 0.85 ADF 0.83 BC 0.77 DEF 0.67 BDF 0.61 BE 0.59 ACD 0.59 ACF 0.56 CEF 0.32 CDE 0.29 AEF 0.29 BCD 0.27 ADE 0.24 ABD 0.24 ABC 0.19 ABF 0.19 BDE 0.19 BCF 0.19 ACE 0.13 BEF 0.11 BCDF 0.11 BCDE 0.08 ABCD 0.08 CDEF 0.08 BDEF 0.08 ACDE 0.05 ABDF 0.05 BCE 0.05 ACEF 0.03 ACDF 0.03 ADEF 0.03 ABCF 0.03 ABEF 0.03 ABCDF 0.03
[PROBABILITY]
	A(0)	A(1)	B(0)	B(1)	C(0)	C(1)	D(0)	D(1)	E(0)	E(1)	F(0)	F(1)
node 48:	0.999733	0.000267	1.000000	0.000000	1.000000	0.000000	1.000000	0.000000	0.000000	1.000000	1.000000	0.000000
node 49:	1.000000	0.000000	1.000000	0.000000	0.999733	0.000267	1.000000	0.000000	0.000000	1.000000	1.000000	0.000000
node 50:	0.999467	0.000533	1.000000	0.000000	0.998400	0.001600	0.999733	0.000267	0.000000	1.000000	0.999733	0.000267
node 51:	0.986937	0.013063	0.983471	0.016529	0.884298	0.115702	0.940816	0.059184	0.001866	0.998134	0.991469	0.008531
node 52:	1.000000	0.000000	0.999733	0.000267	0.000000	1.000000	1.000000	0.000000	0.999733	0.000267	1.000000	0.000000
node 53:	0.994668	0.005332	0.981605	0.018395	0.000000	1.000000	0.985071	0.014929	0.989070	0.010930	0.995468	0.004532
node 54:	0.990669	0.009331	0.977873	0.022127	0.000000	1.000000	0.976006	0.023994	0.982405	0.017595	0.994935	0.005065
node 55:	0.984004	0.015996	0.925886	0.074114	0.001066	0.998934	0.924020	0.075980	0.957878	0.042122	0.993069	0.006931
node 56:	0.971474	0.028526	0.754732	0.245268	0.042655	0.957345	0.729939	0.270061	0.838710	0.161290	0.983738	0.016262
node 57:	0.949613	0.050387	0.858438	0.141562	0.069048	0.930952	0.479872	0.520128	0.724873	0.275127	0.980005	0.019995
node 58:	0.999467	0.000533	0.999467	0.000533	0.000000	1.000000	0.999467	0.000533	0.998400	0.001600	0.999467	0.000533
node 59:	1.000000	0.000000	0.999733	0.000267	0.000000	1.000000	1.000000	0.000000	0.999467	0.000533	1.000000	0.000000
node 60:	0.999733	0.000267	0.998934	0.001066	0.000000	1.000000	0.999733	0.000267	0.999467	0.000533	0.999733	0.000267
node 61:	0.999467	0.000533	0.999200	0.000800	0.000000	1.000000	0.998934	0.001066	0.998134	0.001866	0.999733	0.000267
node 62:	0.992535	0.007465	0.991469	0.008531	0.000000	1.000000	0.951746	0.048254	0.982405	0.017595	0.994135	0.005865
node 63:	0.999200	0.000800	0.997867	0.002133	0.000000	1.000000	0.997601	0.002399	0.998667	0.001333	0.999733	0.000267
node 64:	0.991469	0.008531	0.989603	0.010397	0.000267	0.999733	0.935750	0.064250	0.981072	0.018928	0.992535	0.007465
node 65:	0.989070	0.010930	0.988270	0.011730	0.000000	1.000000	0.902959	0.097041	0.977073	0.022927	0.991736	0.008264
node 66:	0.994135	0.005865	0.997867	0.002133	0.994668	0.005332	0.000000	1.000000	0.997067	0.002933	0.998934	0.001066
node 67:	0.999200	0.000800	0.999467	0.000533	1.000000	0.000000	0.000000	1.000000	0.999733	0.000267	0.999467	0.000533
node 68:	0.998934	0.001066	0.999467	0.000533	1.000000	0.000000	0.000000	1.000000	0.998400	0.001600	1.000000	0.000000
node 69:	0.998134	0.001866	0.998934	0.001066	0.997601	0.002399	0.000000	1.000000	0.998934	0.001066	0.999733	0.000267
node 70:	0.997067	0.002933	0.998134	0.001866	0.995201	0.004799	0.000000	1.000000	0.998667	0.001333	0.999200	0.000800
node 71:	1.000000	0.000000	1.000000	0.000000	1.000000	0.000000	0.000000	1.000000	1.000000	0.000000	1.000000	0.000000
node 72:	0.996268	0.003732	0.997867	0.002133	0.994668	0.005332	0.000000	1.000000	0.998400	0.001600	0.998934	0.001066
node 73:	0.994935	0.005065	0.997601	0.002399	0.994401	0.005599	0.000000	1.000000	0.997601	0.002399	0.998934	0.001066
node 74:	0.994135	0.005865	0.997601	0.002399	0.990403	0.009597	0.000267	0.999733	0.996268	0.003732	0.998134	0.001866
node 75:	0.990936	0.009064	0.995734	0.004266	0.974673	0.025327	0.000000	1.000000	0.993335	0.006665	0.996534	0.003466
node 76:	0.985337	0.014663	0.999733	0.000267	1.000000	0.000000	0.000000	1.000000	0.999467	0.000533	0.999467	0.000533
node 77:	0.975207	0.024793	1.000000	0.000000	1.000000	0.000000	0.000000	1.000000	1.000000	0.000000	1.000000	0.000000
node 78:	0.958144	0.041856	1.000000	0.000000	1.000000	0.000000	0.000000	1.000000	1.000000	0.000000	1.000000	0.000000
node 79:	0.913890	0.086110	1.000000	0.000000	0.999467	0.000533	0.000000	1.000000	1.000000	0.000000	0.999467	0.000533
node 80:	0.953346	0.046654	0.996001	0.003999	0.983204	0.016796	0.000000	1.000000	0.994135	0.005865	0.995468	0.004532
node 81:	0.968808	0.031192	0.988003	0.011997	0.884564	0.115436	0.000533	0.999467	0.970674	0.029326	0.990669	0.009331
node 82:	0.930419	0.069581	0.926420	0.073580	0.083178	0.916822	0.047987	0.952013	0.847241	0.152759	0.976806	0.023194
node 83:	0.925886	0.074114	0.919755	0.080245	0.085044	0.914956	0.047987	0.952013	0.835244	0.164756	0.975473	0.024527
node 84:	0.989869	0.010131	0.996534	0.003466	0.990403	0.009597	0.000000	1.000000	0.992535	0.007465	0.996001	0.003999
node 85:	0.928552	0.071448	0.964543	0.035457	0.788323	0.211677	0.001066	0.998934	0.927486	0.072514	0.978672	0.021328
node 86:	0.892829	0.107171	0.935750	0.064250	0.393495	0.606505	0.017595	0.982405	0.864036	0.135964	0.961344	0.038656
node 87:	0.971741	0.028259	0.988536	0.011464	0.979739	0.020261	0.000533	0.999467	0.982938	0.017062	0.988003	0.011997
node 88:	0.925886	0.074114	0.979206	0.020794	0.921887	0.078113	0.002399	0.997601	0.953612	0.046388	0.973874	0.026126
node 89:	0.798720	0.201280	0.934151	0.065849	0.597441	0.402559	0.034124	0.965876	0.872834	0.127166	0.927219	0.072781
node 90:	0.000267	0.999733	0.991736	0.008264	0.983471	0.016529	0.960544	0.039456	0.978672	0.021328	0.985071	0.014929
node 91:	0.000800	0.999200	0.990936	0.009064	0.981072	0.018928	0.949613	0.050387	0.976273	0.023727	0.984804	0.015196
node 92:	0.620901	0.379099	0.923220	0.076780	0.713676	0.286324	0.249800	0.750200	0.870168	0.129832	0.851240	0.148760
node 93:	0.728872	0.271128	0.897627	0.102373	0.793122	0.206878	0.532391	0.467609	0.866169	0.133831	0.649960	0.350040
[END]
