## Supplementary material S0 to S4 for "Ecological changes have driven biotic exchanges across the Indian Ocean": Exacum - DEC+j.txt

BioGeoBEARS result file of Name
[TAXON]
1	Exacum_caeruleum_11356	E
2	Exacum_sessile_349	C
3	Ornichia_madagascariensis_M002	D
4	Exacum_gracilipes_17126	E
5	Exacum_intermedium_M060	D
6	Exacum_subverticillatum	D
7	Tachiadenus_carinatus_M059	D
8	Exacum_macranthum_767	C
9	Exacum_dolichantherum_M064	D
10	Exacum_exiguum_M048	D
11	Exacum_affine_6201	E
12	Exacum_fruticosum_M055	D
13	Exacum_linearifolium_6254	D
14	Exacum_quinquenervium_M063	D
15	Exacum_marojejyense_M056	D
16	Gentianothamnus_madagascariensis_G020	D
17	Sebaea_exacoides	A
18	Exacum_oldenlandioides_9275	A
19	Exacum_hamiltonii_7477	C
20	Sebaea_longicaulis	A
21	Ornichia_trinervis	D
22	Exacum_walkeri_539	C
23	Exacum_pedunculatum_4	C
24	Exacum_trinervium_SL002	C
25	Exacum_macranthum_SL003	C
26	Sebaea_madagascariensis	D
27	Exacum_wightianum_188	C
28	Exacum_tetragonum_332	C
29	Exacum_affine_CFF5	E
30	Exacum_tetragonum_254	C
31	Exacum_subacaule_3755	D
32	Exacum_atropurpureum_526	C
33	Exacum_microcarpum_M061	D
34	Exacum_stenophyllum_M049	D
35	Exacum_nummularifolium_M058	D
36	Exacum_bulbilliferum_M070	D
37	Exaculum_pusillum	F
38	Sebaea_macrophylla	A
39	Exacum_pallidum_777	C
40	Exacum_trinervium_var_ritigalense_SL001	C
41	Exacum_subteres_M053	D
42	Tachiadenus_longiflorus_M006	D
43	Exacum_millotii_M057	D
44	Exacum_humbertii_M052	D
45	Exacum_affine_8238a	E
46	Exacum_sutaepense_99230	B
47	Exacum_walkeri_SL004	C
[TREE]
Tree=(37:41.4531490080327,((((((((11:1.112492861546307,(45:0.4247270168798556,29:0.42472701687985565):0.6877658446664513):0.1770447418567247,4:1.2895376034030317):3.4450703853041533,1:4.734607988707185):9.961426812009151,((((19:0.47910350967476273,30:0.47910350967476273):3.5567903879642846,28:4.035893897639047):3.811860203047167,(23:4.584392324526913,2:4.584392324526913):3.263361776159301):4.066383255065563,46:11.914137355751778):2.7818974449645584):2.77174380828221,(((32:6.632929846452962,((8:1.7014537143380617,39:1.7014537143380617):0.6883937389565822,(25:1.601678235390343,(24:0.4750409660929666,40:0.47504096609296664):1.1266372692973763):0.7881692179043007):4.243082393158318):1.951225653248449,((22:1.405936206447072,47:1.405936206447072):5.834057082871633,27:7.239993289318704):1.3441622103827067):8.48044440477012,(((((36:4.871387262096456,33:4.871387262096456):1.0676157223311655,(44:4.032496084897975,((43:1.8479644163168971,35:1.8479644163168971):0.8982204756207179,41:2.746184891937615):1.2863111929603601):1.9065068995296466):0.17147584915348268,(12:0.33921581791563027,15:0.3392158179156303):5.771263015665474):1.5544676283118655,((5:3.607598576334612,31:3.607598576334612):1.3724996216218694,6:4.980098197956481):2.6848482639364883):2.543655234876123,(((((9:2.2547685028589455,14:2.2547685028589455):0.3269974929475876,10:2.581765995806533):0.1294016812966765,34:2.7111676771032096):0.13844391162356207,18:2.8496115887267717):2.32802572658227,13:5.177637315309042):5.030964381460051):6.855998207702438):0.403178704527015):3.060456412295224,((3:2.9133940017015973,21:2.9133940017015973):10.523975973040535,26:13.437369974742133):7.090865046551638):4.256531436714809,(16:12.176155980982534,(7:5.63973919309032,42:5.63973919309032):6.536416787892213):12.608610477026046):5.999443937200052,(20:6.67121242009372,(17:5.977129893921756,38:5.977129893921756):0.6940823969261531):24.11299810436072):10.668938862920115);
[RESULT]
DEC+j results:
node 48: E 100.000000 DE 0.000000 CE 0.000000 AE 0.000000 EF 0.000000 BE 0.000000 C 0.000000 D 0.000000 B 0.000000 A 0.000000 F 0.000000 CDE 0.000000 ADE 0.000000 DEF 0.000000 BDE 0.000000 ACE 0.000000 CEF 0.000000 AEF 0.000000 ABE 0.000000 BEF 0.000000 BCE 0.000000 ACDE 0.000000 ADEF 0.000000 CDEF 0.000000 ABDE 0.000000 BDEF 0.000000 BCDE 0.000000 ACEF 0.000000 CD 0.000000 AD 0.000000 DF 0.000000 BD 0.000000 AC 0.000000 CF 0.000000 AF 0.000000 ABEF 0.000000 ABCE 0.000000 BCEF 0.000000 AB 0.000000 BF 0.000000 BC 0.000000 / 0.000000 ABDF 0.000000 BCDF 0.000000 ACDF 0.000000 ACD 0.000000 ACF 0.000000 ADF 0.000000 ABC 0.000000 ABD 0.000000 ABF 0.000000 CDF 0.000000 ABCD 0.000000 ABCF 0.000000 BCD 0.000000 BCF 0.000000 BDF 0.000000
node 49: E 100.000000 DE 0.000000 CE 0.000000 AE 0.000000 EF 0.000000 BE 0.000000 CDE 0.000000 ADE 0.000000 DEF 0.000000 BDE 0.000000 C 0.000000 D 0.000000 ACE 0.000000 CEF 0.000000 B 0.000000 A 0.000000 F 0.000000 AEF 0.000000 ABE 0.000000 BEF 0.000000 BCE 0.000000 ACDE 0.000000 ADEF 0.000000 CDEF 0.000000 ABDE 0.000000 BDEF 0.000000 BCDE 0.000000 ACEF 0.000000 CD 0.000000 AD 0.000000 BD 0.000000 DF 0.000000 AC 0.000000 CF 0.000000 ABEF 0.000000 ABCE 0.000000 BCEF 0.000000 AF 0.000000 AB 0.000000 BF 0.000000 BC 0.000000 / 0.000000 ABDF 0.000000 BCDF 0.000000 ACDF 0.000000 ACD 0.000000 ACF 0.000000 ADF 0.000000 ABC 0.000000 ABD 0.000000 ABF 0.000000 CDF 0.000000 ABCD 0.000000 ABCF 0.000000 BCD 0.000000 BCF 0.000000 BDF 0.000000
node 50: E 100.000000 DE 0.000000 CE 0.000000 AE 0.000000 EF 0.000000 BE 0.000000 CDE 0.000000 C 0.000000 ADE 0.000000 DEF 0.000000 BDE 0.000000 D 0.000000 ACE 0.000000 CEF 0.000000 B 0.000000 AEF 0.000000 ABE 0.000000 BEF 0.000000 A 0.000000 F 0.000000 BCE 0.000000 ADEF 0.000000 ACDE 0.000000 CDEF 0.000000 ABDE 0.000000 BDEF 0.000000 BCDE 0.000000 CD 0.000000 ACEF 0.000000 BD 0.000000 AC 0.000000 AD 0.000000 CF 0.000000 DF 0.000000 AB 0.000000 BF 0.000000 AF 0.000000 ABEF 0.000000 ABCE 0.000000 BCEF 0.000000 BC 0.000000 / 0.000000 ABDF 0.000000 BCDF 0.000000 ACDF 0.000000 ACD 0.000000 ACF 0.000000 ADF 0.000000 ABC 0.000000 ABD 0.000000 ABF 0.000000 CDF 0.000000 ABCD 0.000000 ABCF 0.000000 BCD 0.000000 BCF 0.000000 BDF 0.000000
node 51: E 100.000000 DE 0.000000 CE 0.000000 AE 0.000000 EF 0.000000 BE 0.000000 C 0.000000 D 0.000000 B 0.000000 CDE 0.000000 ADE 0.000000 DEF 0.000000 BDE 0.000000 ACE 0.000000 CEF 0.000000 AEF 0.000000 A 0.000000 F 0.000000 ABE 0.000000 BEF 0.000000 BCE 0.000000 ACDE 0.000000 ADEF 0.000000 CDEF 0.000000 ABDE 0.000000 BDEF 0.000000 CD 0.000000 BD 0.000000 AC 0.000000 CF 0.000000 AD 0.000000 DF 0.000000 BCDE 0.000000 AB 0.000000 BF 0.000000 AF 0.000000 ACEF 0.000000 BC 0.000000 ABEF 0.000000 ABCE 0.000000 BCEF 0.000000 ACD 0.000000 CDF 0.000000 ABD 0.000000 BDF 0.000000 ACF 0.000000 ADF 0.000000 ABF 0.000000 BCD 0.000000 ABC 0.000000 BCF 0.000000 BCDF 0.000000 / 0.000000 ABCD 0.000000 ABDF 0.000000 ABCF 0.000000 ACDF 0.000000
node 52: C 100.000000 CD 0.000000 BC 0.000000 CE 0.000000 AC 0.000000 CF 0.000000 B 0.000000 E 0.000000 D 0.000000 A 0.000000 F 0.000000 BCD 0.000000 CDE 0.000000 ACD 0.000000 CDF 0.000000 BCE 0.000000 ABC 0.000000 ACE 0.000000 BCF 0.000000 CEF 0.000000 ACF 0.000000 ABCD 0.000000 ACDE 0.000000 ACDF 0.000000 BCDE 0.000000 CDEF 0.000000 BCDF 0.000000 ACEF 0.000000 ABCF 0.000000 ABCE 0.000000 BCEF 0.000000 BD 0.000000 DE 0.000000 AD 0.000000 DF 0.000000 BE 0.000000 AB 0.000000 AE 0.000000 BF 0.000000 EF 0.000000 AF 0.000000 ABDF 0.000000 ADEF 0.000000 BDEF 0.000000 ABEF 0.000000 / 0.000000 ADF 0.000000 AEF 0.000000 ADE 0.000000 ABF 0.000000 ABE 0.000000 ABD 0.000000 DEF 0.000000 ABDE 0.000000 BEF 0.000000 BDE 0.000000 BDF 0.000000
node 53: C 100.000000 CD 0.000000 BC 0.000000 CE 0.000000 AC 0.000000 CF 0.000000 B 0.000000 E 0.000000 D 0.000000 BCD 0.000000 CDE 0.000000 ACD 0.000000 CDF 0.000000 A 0.000000 F 0.000000 BCE 0.000000 ABC 0.000000 ACE 0.000000 BCF 0.000000 CEF 0.000000 ACF 0.000000 ABCD 0.000000 ACDF 0.000000 ACDE 0.000000 BCDE 0.000000 BCDF 0.000000 CDEF 0.000000 BD 0.000000 DE 0.000000 ABCE 0.000000 ABCF 0.000000 ACEF 0.000000 BCEF 0.000000 BE 0.000000 AD 0.000000 AB 0.000000 AE 0.000000 DF 0.000000 BF 0.000000 EF 0.000000 AF 0.000000 BDE 0.000000 ABEF 0.000000 BDEF 0.000000 ADEF 0.000000 / 0.000000 ABDF 0.000000 ADF 0.000000 AEF 0.000000 ADE 0.000000 ABF 0.000000 ABE 0.000000 DEF 0.000000 ABDE 0.000000 BEF 0.000000 ABD 0.000000 BDF 0.000000
node 54: C 100.000000 CD 0.000000 BC 0.000000 CE 0.000000 AC 0.000000 CF 0.000000 B 0.000000 E 0.000000 D 0.000000 BCD 0.000000 CDE 0.000000 ACD 0.000000 CDF 0.000000 A 0.000000 F 0.000000 BCE 0.000000 ABC 0.000000 ACE 0.000000 BCF 0.000000 CEF 0.000000 ACF 0.000000 ABCD 0.000000 ACDF 0.000000 ACDE 0.000000 BCDE 0.000000 CDEF 0.000000 BCDF 0.000000 BD 0.000000 DE 0.000000 ABCE 0.000000 ABCF 0.000000 ACEF 0.000000 BCEF 0.000000 BE 0.000000 AD 0.000000 AB 0.000000 AE 0.000000 DF 0.000000 BF 0.000000 EF 0.000000 AF 0.000000 DEF 0.000000 ADE 0.000000 ABD 0.000000 BDF 0.000000 BDE 0.000000 BDEF 0.000000 / 0.000000 ADEF 0.000000 AEF 0.000000 BEF 0.000000 ABE 0.000000 ADF 0.000000 ABDF 0.000000 ABEF 0.000000 ABF 0.000000 ABDE 0.000000
node 55: C 100.000000 CD 0.000000 BC 0.000000 CE 0.000000 AC 0.000000 CF 0.000000 B 0.000000 E 0.000000 D 0.000000 BCD 0.000000 CDE 0.000000 A 0.000000 ACD 0.000000 F 0.000000 CDF 0.000000 BCE 0.000000 ABC 0.000000 ACE 0.000000 BCF 0.000000 CEF 0.000000 ACF 0.000000 ABCD 0.000000 ACDE 0.000000 ACDF 0.000000 BCDE 0.000000 BCDF 0.000000 CDEF 0.000000 BD 0.000000 DE 0.000000 BE 0.000000 AB 0.000000 AE 0.000000 AD 0.000000 BF 0.000000 EF 0.000000 DF 0.000000 AF 0.000000 ABCE 0.000000 ABCF 0.000000 ACEF 0.000000 BCEF 0.000000 BDE 0.000000 ABD 0.000000 ADE 0.000000 BDF 0.000000 DEF 0.000000 ADF 0.000000 ABF 0.000000 AEF 0.000000 BEF 0.000000 ABE 0.000000 / 0.000000 BDEF 0.000000 ABDF 0.000000 ABEF 0.000000 ADEF 0.000000 ABDE 0.000000
node 56: C 73.510930 B 26.448440 BC 0.040629 BD 0.000000 CD 0.000000 CE 0.000000 BE 0.000000 AC 0.000000 BCD 0.000000 CF 0.000000 AB 0.000000 BF 0.000000 BCE 0.000000 ABC 0.000000 BCF 0.000000 E 0.000000 D 0.000000 A 0.000000 F 0.000000 BDE 0.000000 ABD 0.000000 BDF 0.000000 CDE 0.000000 ACD 0.000000 CDF 0.000000 ABCD 0.000000 BCDE 0.000000 BCDF 0.000000 ABE 0.000000 BEF 0.000000 ABF 0.000000 ACE 0.000000 CEF 0.000000 ACF 0.000000 ABCE 0.000000 ABCF 0.000000 BCEF 0.000000 DE 0.000000 AE 0.000000 EF 0.000000 AD 0.000000 DF 0.000000 ABDE 0.000000 ABDF 0.000000 BDEF 0.000000 AF 0.000000 ACDE 0.000000 ACDF 0.000000 CDEF 0.000000 ACEF 0.000000 ABEF 0.000000 ADE 0.000000 DEF 0.000000 AEF 0.000000 ADF 0.000000 / 0.000000 ADEF 0.000000
node 57: C 60.114730 E 26.378340 B 13.189170 CE 0.207026 BE 0.070107 BC 0.037916 BCE 0.002714 DE 0.000000 CD 0.000000 BD 0.000000 CDE 0.000000 AE 0.000000 EF 0.000000 BDE 0.000000 AC 0.000000 CF 0.000000 ACE 0.000000 CEF 0.000000 AB 0.000000 BF 0.000000 BCD 0.000000 ABE 0.000000 BEF 0.000000 ABC 0.000000 BCF 0.000000 BCDE 0.000000 ABCE 0.000000 BCEF 0.000000 D 0.000000 A 0.000000 F 0.000000 ADE 0.000000 DEF 0.000000 AEF 0.000000 ACDE 0.000000 CDEF 0.000000 ABDE 0.000000 BDEF 0.000000 ACD 0.000000 ABD 0.000000 CDF 0.000000 BDF 0.000000 ACF 0.000000 ABCD 0.000000 BCDF 0.000000 ABF 0.000000 ACEF 0.000000 ABCF 0.000000 ABEF 0.000000 ADEF 0.000000 AD 0.000000 DF 0.000000 ABDF 0.000000 ACDF 0.000000 AF 0.000000 ADF 0.000000 / 0.000000
node 58: C 100.000000 CD 0.000000 AC 0.000000 CF 0.000000 CE 0.000000 BC 0.000000 ACD 0.000000 CDF 0.000000 ACF 0.000000 D 0.000000 A 0.000000 F 0.000000 E 0.000000 B 0.000000 CDE 0.000000 BCD 0.000000 ACE 0.000000 CEF 0.000000 ABC 0.000000 BCF 0.000000 BCE 0.000000 ACDF 0.000000 ACDE 0.000000 CDEF 0.000000 ABCD 0.000000 BCDF 0.000000 BCDE 0.000000 AD 0.000000 DF 0.000000 AF 0.000000 DE 0.000000 BD 0.000000 ACEF 0.000000 AE 0.000000 EF 0.000000 ABCF 0.000000 AB 0.000000 BF 0.000000 ABCE 0.000000 BCEF 0.000000 BE 0.000000 / 0.000000 ABDF 0.000000 BDEF 0.000000 ABEF 0.000000 ADEF 0.000000 ADF 0.000000 AEF 0.000000 ADE 0.000000 ABF 0.000000 ABD 0.000000 BDE 0.000000 DEF 0.000000 ABDE 0.000000 ABE 0.000000 BDF 0.000000 BEF 0.000000
node 59: C 100.000000 CD 0.000000 AC 0.000000 CF 0.000000 CE 0.000000 BC 0.000000 ACD 0.000000 D 0.000000 A 0.000000 F 0.000000 E 0.000000 B 0.000000 CDF 0.000000 ACF 0.000000 CDE 0.000000 BCD 0.000000 ACE 0.000000 CEF 0.000000 ABC 0.000000 BCF 0.000000 BCE 0.000000 ACDF 0.000000 ACDE 0.000000 CDEF 0.000000 ABCD 0.000000 BCDF 0.000000 AD 0.000000 BCDE 0.000000 DF 0.000000 AF 0.000000 DE 0.000000 BD 0.000000 AE 0.000000 EF 0.000000 ACEF 0.000000 AB 0.000000 BF 0.000000 ABCF 0.000000 BE 0.000000 ABCE 0.000000 BCEF 0.000000 ABDF 0.000000 / 0.000000 ADEF 0.000000 ABEF 0.000000 BDEF 0.000000 ADF 0.000000 AEF 0.000000 ADE 0.000000 ABF 0.000000 ABD 0.000000 BDE 0.000000 DEF 0.000000 ABDE 0.000000 ABE 0.000000 BDF 0.000000 BEF 0.000000
node 60: C 100.000000 CD 0.000000 AC 0.000000 CF 0.000000 CE 0.000000 BC 0.000000 ACD 0.000000 CDF 0.000000 ACF 0.000000 D 0.000000 A 0.000000 F 0.000000 E 0.000000 B 0.000000 CDE 0.000000 BCD 0.000000 ACE 0.000000 CEF 0.000000 ABC 0.000000 BCF 0.000000 BCE 0.000000 ACDF 0.000000 ACDE 0.000000 CDEF 0.000000 ABCD 0.000000 BCDF 0.000000 BCDE 0.000000 AD 0.000000 DF 0.000000 AF 0.000000 DE 0.000000 BD 0.000000 ACEF 0.000000 AE 0.000000 EF 0.000000 ABCF 0.000000 AB 0.000000 BF 0.000000 ABCE 0.000000 BCEF 0.000000 BE 0.000000 / 0.000000 ABDF 0.000000 BDEF 0.000000 ABEF 0.000000 ADEF 0.000000 ADF 0.000000 AEF 0.000000 ADE 0.000000 ABF 0.000000 ABD 0.000000 BDE 0.000000 DEF 0.000000 ABDE 0.000000 ABE 0.000000 BDF 0.000000 BEF 0.000000
node 61: C 100.000000 CD 0.000000 AC 0.000000 CF 0.000000 CE 0.000000 BC 0.000000 ACD 0.000000 CDF 0.000000 ACF 0.000000 CDE 0.000000 BCD 0.000000 D 0.000000 ACE 0.000000 CEF 0.000000 A 0.000000 F 0.000000 E 0.000000 B 0.000000 ABC 0.000000 BCF 0.000000 BCE 0.000000 ACDF 0.000000 ACDE 0.000000 CDEF 0.000000 ABCD 0.000000 BCDF 0.000000 BCDE 0.000000 AD 0.000000 DF 0.000000 AF 0.000000 DE 0.000000 BD 0.000000 ACEF 0.000000 ABCF 0.000000 AE 0.000000 EF 0.000000 AB 0.000000 BF 0.000000 ABCE 0.000000 BCEF 0.000000 BE 0.000000 / 0.000000 ABDF 0.000000 BDEF 0.000000 ABEF 0.000000 ADEF 0.000000 ADF 0.000000 AEF 0.000000 ADE 0.000000 ABF 0.000000 ABD 0.000000 BDE 0.000000 DEF 0.000000 ABDE 0.000000 ABE 0.000000 BDF 0.000000 BEF 0.000000
node 62: C 100.000000 CD 0.000000 AC 0.000000 CF 0.000000 CE 0.000000 BC 0.000000 ACD 0.000000 CDF 0.000000 ACF 0.000000 CDE 0.000000 BCD 0.000000 D 0.000000 ACE 0.000000 CEF 0.000000 ABC 0.000000 BCF 0.000000 E 0.000000 A 0.000000 B 0.000000 F 0.000000 BCE 0.000000 ACDF 0.000000 ACDE 0.000000 CDEF 0.000000 ABCD 0.000000 BCDF 0.000000 BCDE 0.000000 AD 0.000000 DF 0.000000 DE 0.000000 BD 0.000000 AF 0.000000 AE 0.000000 EF 0.000000 AB 0.000000 BF 0.000000 ACEF 0.000000 ABCF 0.000000 BE 0.000000 ABCE 0.000000 BCEF 0.000000 ADF 0.000000 ADE 0.000000 DEF 0.000000 ABD 0.000000 BDF 0.000000 AEF 0.000000 ABF 0.000000 BDE 0.000000 / 0.000000 BDEF 0.000000 ADEF 0.000000 ABE 0.000000 BEF 0.000000 ABDE 0.000000 ABEF 0.000000 ABDF 0.000000
node 63: C 100.000000 CD 0.000000 AC 0.000000 CF 0.000000 CE 0.000000 BC 0.000000 ACD 0.000000 CDF 0.000000 ACF 0.000000 CDE 0.000000 BCD 0.000000 D 0.000000 ACE 0.000000 CEF 0.000000 A 0.000000 F 0.000000 E 0.000000 B 0.000000 ABC 0.000000 BCF 0.000000 BCE 0.000000 ACDF 0.000000 ACDE 0.000000 CDEF 0.000000 ABCD 0.000000 BCDF 0.000000 BCDE 0.000000 AD 0.000000 DF 0.000000 AF 0.000000 DE 0.000000 BD 0.000000 ACEF 0.000000 AE 0.000000 EF 0.000000 ABCF 0.000000 AB 0.000000 BF 0.000000 ABCE 0.000000 BCEF 0.000000 BE 0.000000 / 0.000000 ABDF 0.000000 BDEF 0.000000 ABEF 0.000000 ADEF 0.000000 ADF 0.000000 AEF 0.000000 ADE 0.000000 ABF 0.000000 ABD 0.000000 BDE 0.000000 DEF 0.000000 ABDE 0.000000 ABE 0.000000 BDF 0.000000 BEF 0.000000
node 64: C 100.000000 CD 0.000000 AC 0.000000 CF 0.000000 CE 0.000000 BC 0.000000 ACD 0.000000 CDF 0.000000 ACF 0.000000 CDE 0.000000 BCD 0.000000 D 0.000000 ACE 0.000000 CEF 0.000000 ABC 0.000000 BCF 0.000000 E 0.000000 A 0.000000 B 0.000000 F 0.000000 BCE 0.000000 ACDF 0.000000 ACDE 0.000000 CDEF 0.000000 ABCD 0.000000 BCDF 0.000000 BCDE 0.000000 AD 0.000000 DF 0.000000 DE 0.000000 BD 0.000000 AF 0.000000 AE 0.000000 EF 0.000000 AB 0.000000 BF 0.000000 ACEF 0.000000 ABCF 0.000000 BE 0.000000 ABCE 0.000000 BCEF 0.000000 ADF 0.000000 ADE 0.000000 DEF 0.000000 ABD 0.000000 BDF 0.000000 AEF 0.000000 ABF 0.000000 BDE 0.000000 / 0.000000 BDEF 0.000000 ADEF 0.000000 ABE 0.000000 BEF 0.000000 ABDE 0.000000 ABEF 0.000000 ABDF 0.000000
node 65: C 100.000000 CD 0.000000 AC 0.000000 CF 0.000000 CE 0.000000 BC 0.000000 ACD 0.000000 CDF 0.000000 ACF 0.000000 D 0.000000 CDE 0.000000 BCD 0.000000 ACE 0.000000 CEF 0.000000 ABC 0.000000 BCF 0.000000 E 0.000000 B 0.000000 A 0.000000 F 0.000000 BCE 0.000000 ACDF 0.000000 ACDE 0.000000 CDEF 0.000000 ABCD 0.000000 BCDF 0.000000 DE 0.000000 BD 0.000000 AD 0.000000 DF 0.000000 BCDE 0.000000 AE 0.000000 EF 0.000000 AF 0.000000 AB 0.000000 BF 0.000000 BE 0.000000 ACEF 0.000000 ABCF 0.000000 ABCE 0.000000 BCEF 0.000000 ADE 0.000000 DEF 0.000000 ADF 0.000000 ABD 0.000000 BDF 0.000000 AEF 0.000000 ABF 0.000000 BDE 0.000000 BEF 0.000000 ABE 0.000000 / 0.000000 BDEF 0.000000 ABDF 0.000000 ABEF 0.000000 ABDE 0.000000 ADEF 0.000000
node 66: D 100.000000 CD 0.000000 AD 0.000000 DF 0.000000 DE 0.000000 BD 0.000000 ACD 0.000000 C 0.000000 A 0.000000 F 0.000000 E 0.000000 B 0.000000 CDF 0.000000 ADF 0.000000 CDE 0.000000 BCD 0.000000 ADE 0.000000 DEF 0.000000 ABD 0.000000 BDF 0.000000 BDE 0.000000 ACDF 0.000000 ACDE 0.000000 CDEF 0.000000 ABCD 0.000000 ADEF 0.000000 BCDF 0.000000 ABDF 0.000000 AC 0.000000 BCDE 0.000000 CF 0.000000 ABDE 0.000000 BDEF 0.000000 AF 0.000000 CE 0.000000 BC 0.000000 AE 0.000000 EF 0.000000 AB 0.000000 BF 0.000000 BE 0.000000 / 0.000000 ACEF 0.000000 BCEF 0.000000 ABEF 0.000000 ACE 0.000000 ACF 0.000000 AEF 0.000000 ABC 0.000000 ABE 0.000000 ABF 0.000000 CEF 0.000000 ABCE 0.000000 ABCF 0.000000 BCE 0.000000 BCF 0.000000 BEF 0.000000
node 67: D 100.000000 CD 0.000000 AD 0.000000 DF 0.000000 DE 0.000000 BD 0.000000 C 0.000000 A 0.000000 F 0.000000 E 0.000000 B 0.000000 ACD 0.000000 CDF 0.000000 ADF 0.000000 CDE 0.000000 BCD 0.000000 ADE 0.000000 DEF 0.000000 ABD 0.000000 BDF 0.000000 BDE 0.000000 ACDF 0.000000 ACDE 0.000000 CDEF 0.000000 ADEF 0.000000 ABCD 0.000000 BCDF 0.000000 ABDF 0.000000 AC 0.000000 CF 0.000000 BCDE 0.000000 ABDE 0.000000 BDEF 0.000000 AF 0.000000 CE 0.000000 BC 0.000000 AE 0.000000 EF 0.000000 AB 0.000000 BF 0.000000 BE 0.000000 / 0.000000 ACEF 0.000000 BCEF 0.000000 ABEF 0.000000 ACE 0.000000 ACF 0.000000 AEF 0.000000 ABC 0.000000 ABE 0.000000 ABF 0.000000 CEF 0.000000 ABCE 0.000000 ABCF 0.000000 BCE 0.000000 BCF 0.000000 BEF 0.000000
node 68: D 100.000000 CD 0.000000 AD 0.000000 DF 0.000000 DE 0.000000 BD 0.000000 C 0.000000 A 0.000000 F 0.000000 E 0.000000 B 0.000000 ACD 0.000000 CDF 0.000000 ADF 0.000000 CDE 0.000000 BCD 0.000000 ADE 0.000000 DEF 0.000000 ABD 0.000000 BDF 0.000000 BDE 0.000000 ACDF 0.000000 ACDE 0.000000 CDEF 0.000000 ADEF 0.000000 ABCD 0.000000 BCDF 0.000000 ABDF 0.000000 AC 0.000000 CF 0.000000 BCDE 0.000000 ABDE 0.000000 BDEF 0.000000 AF 0.000000 CE 0.000000 BC 0.000000 AE 0.000000 EF 0.000000 AB 0.000000 BF 0.000000 BE 0.000000 / 0.000000 ACEF 0.000000 BCEF 0.000000 ABEF 0.000000 ACE 0.000000 ACF 0.000000 AEF 0.000000 ABC 0.000000 ABE 0.000000 ABF 0.000000 CEF 0.000000 ABCE 0.000000 ABCF 0.000000 BCE 0.000000 BCF 0.000000 BEF 0.000000
node 69: D 100.000000 CD 0.000000 AD 0.000000 DF 0.000000 DE 0.000000 BD 0.000000 ACD 0.000000 C 0.000000 A 0.000000 F 0.000000 E 0.000000 B 0.000000 CDF 0.000000 ADF 0.000000 CDE 0.000000 BCD 0.000000 ADE 0.000000 DEF 0.000000 ABD 0.000000 BDF 0.000000 BDE 0.000000 ACDF 0.000000 ACDE 0.000000 CDEF 0.000000 ADEF 0.000000 ABCD 0.000000 BCDF 0.000000 ABDF 0.000000 AC 0.000000 BCDE 0.000000 CF 0.000000 ABDE 0.000000 BDEF 0.000000 AF 0.000000 CE 0.000000 BC 0.000000 AE 0.000000 EF 0.000000 AB 0.000000 BF 0.000000 BE 0.000000 / 0.000000 ACEF 0.000000 BCEF 0.000000 ABEF 0.000000 ACE 0.000000 ACF 0.000000 AEF 0.000000 ABC 0.000000 ABE 0.000000 ABF 0.000000 CEF 0.000000 ABCE 0.000000 ABCF 0.000000 BCE 0.000000 BCF 0.000000 BEF 0.000000
node 70: D 100.000000 CD 0.000000 AD 0.000000 DF 0.000000 DE 0.000000 BD 0.000000 ACD 0.000000 CDF 0.000000 ADF 0.000000 C 0.000000 CDE 0.000000 A 0.000000 F 0.000000 E 0.000000 B 0.000000 BCD 0.000000 ADE 0.000000 DEF 0.000000 ABD 0.000000 BDF 0.000000 BDE 0.000000 ACDF 0.000000 ACDE 0.000000 CDEF 0.000000 ABCD 0.000000 ADEF 0.000000 BCDF 0.000000 ABDF 0.000000 BCDE 0.000000 ABDE 0.000000 BDEF 0.000000 AC 0.000000 CF 0.000000 AF 0.000000 CE 0.000000 BC 0.000000 AE 0.000000 EF 0.000000 AB 0.000000 BF 0.000000 BE 0.000000 / 0.000000 ACEF 0.000000 BCEF 0.000000 ABEF 0.000000 ACE 0.000000 ACF 0.000000 AEF 0.000000 ABC 0.000000 ABE 0.000000 ABF 0.000000 CEF 0.000000 ABCE 0.000000 ABCF 0.000000 BCE 0.000000 BCF 0.000000 BEF 0.000000
node 71: D 100.000000 CD 0.000000 AD 0.000000 DF 0.000000 DE 0.000000 BD 0.000000 ACD 0.000000 CDF 0.000000 ADF 0.000000 C 0.000000 A 0.000000 F 0.000000 E 0.000000 B 0.000000 CDE 0.000000 BCD 0.000000 ADE 0.000000 DEF 0.000000 ABD 0.000000 BDF 0.000000 BDE 0.000000 ACDF 0.000000 ACDE 0.000000 CDEF 0.000000 ABCD 0.000000 ADEF 0.000000 BCDF 0.000000 ABDF 0.000000 BCDE 0.000000 AC 0.000000 ABDE 0.000000 BDEF 0.000000 CF 0.000000 AF 0.000000 CE 0.000000 BC 0.000000 AE 0.000000 EF 0.000000 AB 0.000000 BF 0.000000 BE 0.000000 / 0.000000 ACEF 0.000000 BCEF 0.000000 ABEF 0.000000 ACE 0.000000 ACF 0.000000 AEF 0.000000 ABC 0.000000 ABE 0.000000 ABF 0.000000 CEF 0.000000 ABCE 0.000000 ABCF 0.000000 BCE 0.000000 BCF 0.000000 BEF 0.000000
node 72: D 100.000000 CD 0.000000 AD 0.000000 DF 0.000000 DE 0.000000 BD 0.000000 ACD 0.000000 CDF 0.000000 ADF 0.000000 CDE 0.000000 BCD 0.000000 ADE 0.000000 DEF 0.000000 ABD 0.000000 C 0.000000 BDF 0.000000 A 0.000000 F 0.000000 E 0.000000 B 0.000000 BDE 0.000000 ACDF 0.000000 ACDE 0.000000 CDEF 0.000000 ADEF 0.000000 ABCD 0.000000 BCDF 0.000000 ABDF 0.000000 BCDE 0.000000 ABDE 0.000000 BDEF 0.000000 AC 0.000000 CF 0.000000 AF 0.000000 CE 0.000000 BC 0.000000 AE 0.000000 EF 0.000000 AB 0.000000 BF 0.000000 BE 0.000000 ACF 0.000000 ACE 0.000000 ACEF 0.000000 / 0.000000 ABF 0.000000 ABC 0.000000 BCEF 0.000000 ABE 0.000000 ABCE 0.000000 ABCF 0.000000 CEF 0.000000 BEF 0.000000 ABEF 0.000000 AEF 0.000000 BCF 0.000000 BCE 0.000000
node 73: D 100.000000 CD 0.000000 AD 0.000000 DF 0.000000 DE 0.000000 BD 0.000000 ACD 0.000000 CDF 0.000000 ADF 0.000000 C 0.000000 A 0.000000 F 0.000000 E 0.000000 B 0.000000 CDE 0.000000 BCD 0.000000 ADE 0.000000 DEF 0.000000 ABD 0.000000 BDF 0.000000 BDE 0.000000 ACDF 0.000000 ACDE 0.000000 CDEF 0.000000 ABCD 0.000000 ADEF 0.000000 BCDF 0.000000 ABDF 0.000000 BCDE 0.000000 AC 0.000000 ABDE 0.000000 BDEF 0.000000 CF 0.000000 AF 0.000000 CE 0.000000 BC 0.000000 AE 0.000000 EF 0.000000 AB 0.000000 BF 0.000000 BE 0.000000 / 0.000000 ACEF 0.000000 BCEF 0.000000 ABEF 0.000000 ACE 0.000000 ACF 0.000000 AEF 0.000000 ABC 0.000000 ABE 0.000000 ABF 0.000000 CEF 0.000000 ABCE 0.000000 ABCF 0.000000 BCE 0.000000 BCF 0.000000 BEF 0.000000
node 74: D 100.000000 CD 0.000000 AD 0.000000 DF 0.000000 DE 0.000000 BD 0.000000 ACD 0.000000 CDF 0.000000 ADF 0.000000 CDE 0.000000 BCD 0.000000 ADE 0.000000 DEF 0.000000 ABD 0.000000 C 0.000000 BDF 0.000000 A 0.000000 F 0.000000 E 0.000000 B 0.000000 BDE 0.000000 ACDF 0.000000 ACDE 0.000000 CDEF 0.000000 ADEF 0.000000 ABCD 0.000000 BCDF 0.000000 ABDF 0.000000 BCDE 0.000000 ABDE 0.000000 BDEF 0.000000 AC 0.000000 CF 0.000000 AF 0.000000 CE 0.000000 BC 0.000000 AE 0.000000 EF 0.000000 AB 0.000000 BF 0.000000 BE 0.000000 ACF 0.000000 ACE 0.000000 ACEF 0.000000 / 0.000000 ABF 0.000000 ABC 0.000000 BCEF 0.000000 ABE 0.000000 ABCE 0.000000 ABCF 0.000000 CEF 0.000000 BEF 0.000000 ABEF 0.000000 AEF 0.000000 BCF 0.000000 BCE 0.000000
node 75: D 100.000000 CD 0.000000 AD 0.000000 DF 0.000000 DE 0.000000 BD 0.000000 ACD 0.000000 CDF 0.000000 ADF 0.000000 CDE 0.000000 BCD 0.000000 ADE 0.000000 DEF 0.000000 ABD 0.000000 BDF 0.000000 C 0.000000 A 0.000000 E 0.000000 F 0.000000 B 0.000000 BDE 0.000000 ACDF 0.000000 ACDE 0.000000 CDEF 0.000000 ADEF 0.000000 ABCD 0.000000 BCDF 0.000000 ABDF 0.000000 BCDE 0.000000 ABDE 0.000000 BDEF 0.000000 AC 0.000000 CF 0.000000 AF 0.000000 CE 0.000000 BC 0.000000 AE 0.000000 EF 0.000000 AB 0.000000 BF 0.000000 BE 0.000000 ACF 0.000000 ACE 0.000000 AEF 0.000000 ABF 0.000000 ABC 0.000000 CEF 0.000000 BCF 0.000000 ABE 0.000000 BEF 0.000000 / 0.000000 BCEF 0.000000 ABEF 0.000000 BCE 0.000000 ABCF 0.000000 ABCE 0.000000 ACEF 0.000000
node 76: D 100.000000 AD 0.000000 CD 0.000000 DF 0.000000 DE 0.000000 BD 0.000000 ACD 0.000000 ADF 0.000000 A 0.000000 C 0.000000 F 0.000000 E 0.000000 B 0.000000 CDF 0.000000 ADE 0.000000 ABD 0.000000 CDE 0.000000 BCD 0.000000 DEF 0.000000 BDF 0.000000 BDE 0.000000 ACDF 0.000000 ACDE 0.000000 ABCD 0.000000 ADEF 0.000000 ABDF 0.000000 AC 0.000000 CDEF 0.000000 ABDE 0.000000 BCDF 0.000000 AF 0.000000 CF 0.000000 AE 0.000000 AB 0.000000 BCDE 0.000000 BDEF 0.000000 CE 0.000000 BC 0.000000 EF 0.000000 BF 0.000000 BE 0.000000 / 0.000000 BCEF 0.000000 ABEF 0.000000 ACEF 0.000000 ACE 0.000000 ACF 0.000000 AEF 0.000000 ABC 0.000000 ABE 0.000000 ABF 0.000000 CEF 0.000000 ABCE 0.000000 ABCF 0.000000 BCE 0.000000 BCF 0.000000 BEF 0.000000
node 77: D 100.000000 AD 0.000000 CD 0.000000 DF 0.000000 DE 0.000000 BD 0.000000 ACD 0.000000 ADF 0.000000 CDF 0.000000 ADE 0.000000 A 0.000000 ABD 0.000000 C 0.000000 F 0.000000 E 0.000000 B 0.000000 CDE 0.000000 BCD 0.000000 DEF 0.000000 BDF 0.000000 BDE 0.000000 ACDF 0.000000 ACDE 0.000000 ADEF 0.000000 ABCD 0.000000 ABDF 0.000000 AC 0.000000 ABDE 0.000000 CDEF 0.000000 BCDF 0.000000 AF 0.000000 CF 0.000000 AE 0.000000 AB 0.000000 BCDE 0.000000 BDEF 0.000000 CE 0.000000 BC 0.000000 EF 0.000000 BF 0.000000 BE 0.000000 BCEF 0.000000 / 0.000000 ABEF 0.000000 ACEF 0.000000 ACE 0.000000 ACF 0.000000 AEF 0.000000 ABC 0.000000 ABE 0.000000 ABF 0.000000 CEF 0.000000 ABCE 0.000000 ABCF 0.000000 BCE 0.000000 BCF 0.000000 BEF 0.000000
node 78: D 100.000000 AD 0.000000 CD 0.000000 DF 0.000000 DE 0.000000 BD 0.000000 ACD 0.000000 ADF 0.000000 CDF 0.000000 A 0.000000 ADE 0.000000 ABD 0.000000 CDE 0.000000 C 0.000000 BCD 0.000000 DEF 0.000000 F 0.000000 E 0.000000 B 0.000000 BDF 0.000000 BDE 0.000000 ACDF 0.000000 ACDE 0.000000 ADEF 0.000000 ABCD 0.000000 ABDF 0.000000 AC 0.000000 ABDE 0.000000 CDEF 0.000000 BCDF 0.000000 AF 0.000000 CF 0.000000 AE 0.000000 AB 0.000000 BCDE 0.000000 BDEF 0.000000 CE 0.000000 BC 0.000000 EF 0.000000 BF 0.000000 BE 0.000000 ACF 0.000000 ACE 0.000000 ACEF 0.000000 / 0.000000 ABF 0.000000 ABC 0.000000 BCEF 0.000000 ABE 0.000000 ABCE 0.000000 ABCF 0.000000 CEF 0.000000 BEF 0.000000 ABEF 0.000000 AEF 0.000000 BCF 0.000000 BCE 0.000000
node 79: D 97.767050 A 1.218294 AD 1.014658 ACD 0.000000 CD 0.000000 ADF 0.000000 ADE 0.000000 AC 0.000000 ABD 0.000000 DF 0.000000 DE 0.000000 AF 0.000000 BD 0.000000 AE 0.000000 AB 0.000000 ACDF 0.000000 C 0.000000 F 0.000000 E 0.000000 B 0.000000 ACDE 0.000000 ABCD 0.000000 ADEF 0.000000 ACF 0.000000 ABDF 0.000000 CDF 0.000000 CDE 0.000000 BCD 0.000000 ACE 0.000000 ABDE 0.000000 ABC 0.000000 AEF 0.000000 DEF 0.000000 BDF 0.000000 ABF 0.000000 BDE 0.000000 ABE 0.000000 CF 0.000000 CDEF 0.000000 BCDF 0.000000 CE 0.000000 BC 0.000000 EF 0.000000 BF 0.000000 BCDE 0.000000 BDEF 0.000000 BE 0.000000 ACEF 0.000000 ABCF 0.000000 ABCE 0.000000 ABEF 0.000000 BCF 0.000000 CEF 0.000000 / 0.000000 BCEF 0.000000 BCE 0.000000 BEF 0.000000
node 80: D 98.899570 AD 1.078834 A 0.021600 CD 0.000000 ACD 0.000000 DF 0.000000 ADF 0.000000 DE 0.000000 BD 0.000000 ADE 0.000000 ABD 0.000000 AC 0.000000 AF 0.000000 AE 0.000000 AB 0.000000 ACDF 0.000000 CDF 0.000000 CDE 0.000000 ACDE 0.000000 BCD 0.000000 C 0.000000 ABCD 0.000000 ADEF 0.000000 DEF 0.000000 ABDF 0.000000 BDF 0.000000 E 0.000000 F 0.000000 B 0.000000 BDE 0.000000 ACF 0.000000 ABDE 0.000000 ACE 0.000000 ABC 0.000000 AEF 0.000000 ABF 0.000000 ABE 0.000000 CDEF 0.000000 BCDF 0.000000 BCDE 0.000000 CF 0.000000 BDEF 0.000000 CE 0.000000 BC 0.000000 EF 0.000000 BF 0.000000 BE 0.000000 ACEF 0.000000 ABCF 0.000000 ABCE 0.000000 ABEF 0.000000 CEF 0.000000 BCF 0.000000 / 0.000000 BCEF 0.000000 BCE 0.000000 BEF 0.000000
node 81: D 98.912690 AD 1.082893 A 0.004422 CD 0.000000 ACD 0.000000 DF 0.000000 DE 0.000000 ADF 0.000000 BD 0.000000 ADE 0.000000 ABD 0.000000 AC 0.000000 AF 0.000000 AE 0.000000 AB 0.000000 CDF 0.000000 ACDF 0.000000 C 0.000000 CDE 0.000000 BCD 0.000000 DEF 0.000000 ACDE 0.000000 BDF 0.000000 ADEF 0.000000 ABCD 0.000000 ABDF 0.000000 E 0.000000 B 0.000000 F 0.000000 BDE 0.000000 ABDE 0.000000 ACF 0.000000 ACE 0.000000 ABC 0.000000 AEF 0.000000 ABF 0.000000 ABE 0.000000 CDEF 0.000000 BCDF 0.000000 CF 0.000000 BCDE 0.000000 BDEF 0.000000 CE 0.000000 BC 0.000000 EF 0.000000 BF 0.000000 BE 0.000000 ACEF 0.000000 ABCF 0.000000 ABCE 0.000000 ABEF 0.000000 CEF 0.000000 BCF 0.000000 BCE 0.000000 BEF 0.000000 / 0.000000 BCEF 0.000000
node 82: D 49.326820 CD 27.623200 C 21.965580 ACD 0.976679 AD 0.106215 AC 0.000928 A 0.000581 CDF 0.000000 DE 0.000000 BD 0.000000 ACDF 0.000000 CDE 0.000000 BCD 0.000000 DF 0.000000 CF 0.000000 ADE 0.000000 ADF 0.000000 ABD 0.000000 ACDE 0.000000 ABCD 0.000000 CE 0.000000 BC 0.000000 ACF 0.000000 AE 0.000000 AB 0.000000 AF 0.000000 ACE 0.000000 ABC 0.000000 E 0.000000 B 0.000000 CDEF 0.000000 DEF 0.000000 BCDF 0.000000 BDF 0.000000 ADEF 0.000000 F 0.000000 ABDF 0.000000 BDE 0.000000 BCDE 0.000000 CEF 0.000000 BCF 0.000000 ABDE 0.000000 BCE 0.000000 AEF 0.000000 ABF 0.000000 ACEF 0.000000 ABE 0.000000 ABCF 0.000000 ABCE 0.000000 EF 0.000000 BF 0.000000 BDEF 0.000000 BE 0.000000 BCEF 0.000000 ABEF 0.000000 BEF 0.000000 / 0.000000
node 83: D 41.528450 CD 29.099380 C 21.300120 DE 3.352506 BD 1.676253 ACD 0.987880 E 0.943243 B 0.471621 CDE 0.200079 CE 0.157880 BCD 0.078907 BDE 0.066693 ADE 0.042865 BC 0.034475 ABD 0.021433 AD 0.020484 ACDE 0.006821 ABCD 0.003410 BE 0.003214 BCE 0.001795 BCDE 0.001117 AC 0.000977 A 0.000225 AE 0.000113 AB 0.000056 ACE 0.000007 ABC 0.000003 ABE 0.000002 CDF 0.000000 ABCE 0.000000 ACDF 0.000000 DEF 0.000000 CF 0.000000 BDF 0.000000 CDEF 0.000000 DF 0.000000 CEF 0.000000 BCDF 0.000000 ABDE 0.000000 BDEF 0.000000 ADEF 0.000000 EF 0.000000 ABDF 0.000000 BCF 0.000000 BF 0.000000 ADF 0.000000 BEF 0.000000 ACF 0.000000 BCEF 0.000000 AEF 0.000000 ABF 0.000000 AF 0.000000 ACEF 0.000000 ABEF 0.000000 ABCF 0.000000 F 0.000000 / 0.000000
node 84: D 100.000000 CD 0.000000 AD 0.000000 DF 0.000000 DE 0.000000 BD 0.000000 ACD 0.000000 CDF 0.000000 ADF 0.000000 ADE 0.000000 ABD 0.000000 DEF 0.000000 BDF 0.000000 CDE 0.000000 BCD 0.000000 BDE 0.000000 C 0.000000 A 0.000000 F 0.000000 E 0.000000 B 0.000000 ACDF 0.000000 ADEF 0.000000 ABDF 0.000000 ACDE 0.000000 CDEF 0.000000 ABCD 0.000000 BCDF 0.000000 ABDE 0.000000 BDEF 0.000000 AC 0.000000 BCDE 0.000000 CF 0.000000 AF 0.000000 AE 0.000000 AB 0.000000 EF 0.000000 BF 0.000000 CE 0.000000 BC 0.000000 BE 0.000000 ACF 0.000000 AEF 0.000000 ABF 0.000000 ACE 0.000000 ACEF 0.000000 ABE 0.000000 BCEF 0.000000 ABC 0.000000 / 0.000000 ABCF 0.000000 ABCE 0.000000 BEF 0.000000 BCF 0.000000 CEF 0.000000 ABEF 0.000000 BCE 0.000000
node 85: D 100.000000 CD 0.000000 AD 0.000000 DF 0.000000 DE 0.000000 BD 0.000000 ACD 0.000000 CDF 0.000000 ADF 0.000000 ADE 0.000000 ABD 0.000000 DEF 0.000000 BDF 0.000000 CDE 0.000000 BCD 0.000000 C 0.000000 BDE 0.000000 A 0.000000 F 0.000000 E 0.000000 B 0.000000 ACDF 0.000000 ADEF 0.000000 ABDF 0.000000 ACDE 0.000000 CDEF 0.000000 ABCD 0.000000 BCDF 0.000000 ABDE 0.000000 BDEF 0.000000 AC 0.000000 CF 0.000000 BCDE 0.000000 AF 0.000000 AE 0.000000 EF 0.000000 AB 0.000000 BF 0.000000 CE 0.000000 BC 0.000000 BE 0.000000 ACF 0.000000 AEF 0.000000 ABF 0.000000 ACE 0.000000 ABC 0.000000 CEF 0.000000 BCF 0.000000 ABE 0.000000 BEF 0.000000 BCE 0.000000 / 0.000000 BCEF 0.000000 ACEF 0.000000 ABEF 0.000000 ABCE 0.000000 ABCF 0.000000
node 86: D 53.114800 CD 38.677370 DE 3.776653 BD 1.888327 ACD 0.988834 C 0.857513 CDE 0.350460 BCD 0.111745 BDE 0.069754 ADE 0.042975 E 0.037974 ABD 0.021488 AD 0.020629 B 0.018987 CE 0.007499 ACDE 0.006827 ABCD 0.003413 BCDE 0.002804 BC 0.001637 BE 0.000153 BCE 0.000107 AC 0.000023 A 0.000017 AE 0.000003 ABDE 0.000002 AB 0.000001 ACE 0.000000 ABC 0.000000 ABE 0.000000 CDF 0.000000 DF 0.000000 DEF 0.000000 ACDF 0.000000 ABCE 0.000000 BDF 0.000000 CDEF 0.000000 BCDF 0.000000 BDEF 0.000000 CF 0.000000 ADEF 0.000000 ABDF 0.000000 ADF 0.000000 CEF 0.000000 EF 0.000000 BF 0.000000 BCF 0.000000 BEF 0.000000 BCEF 0.000000 ACF 0.000000 AEF 0.000000 ABF 0.000000 AF 0.000000 ACEF 0.000000 ABCF 0.000000 ABEF 0.000000 F 0.000000 / 0.000000
node 87: D 100.000000 AD 0.000000 DF 0.000000 CD 0.000000 DE 0.000000 BD 0.000000 ADF 0.000000 ACD 0.000000 ADE 0.000000 ABD 0.000000 CDF 0.000000 DEF 0.000000 BDF 0.000000 CDE 0.000000 BCD 0.000000 BDE 0.000000 A 0.000000 C 0.000000 F 0.000000 E 0.000000 B 0.000000 ACDF 0.000000 ADEF 0.000000 ABDF 0.000000 ACDE 0.000000 CDEF 0.000000 ABCD 0.000000 BCDF 0.000000 ABDE 0.000000 BDEF 0.000000 BCDE 0.000000 AF 0.000000 AC 0.000000 AE 0.000000 AB 0.000000 CF 0.000000 EF 0.000000 BF 0.000000 CE 0.000000 BC 0.000000 BE 0.000000 ACF 0.000000 AEF 0.000000 ABF 0.000000 ABC 0.000000 ACE 0.000000 CEF 0.000000 BCF 0.000000 ABE 0.000000 BEF 0.000000 / 0.000000 BCEF 0.000000 ABCE 0.000000 BCE 0.000000 ABEF 0.000000 ABCF 0.000000 ACEF 0.000000
node 88: D 100.000000 AD 0.000000 DF 0.000000 CD 0.000000 DE 0.000000 BD 0.000000 ADF 0.000000 ACD 0.000000 ADE 0.000000 ABD 0.000000 CDF 0.000000 DEF 0.000000 BDF 0.000000 CDE 0.000000 BCD 0.000000 BDE 0.000000 C 0.000000 A 0.000000 F 0.000000 E 0.000000 B 0.000000 ACDF 0.000000 ADEF 0.000000 ABDF 0.000000 ACDE 0.000000 CDEF 0.000000 ABCD 0.000000 BCDF 0.000000 ABDE 0.000000 BDEF 0.000000 AC 0.000000 BCDE 0.000000 AF 0.000000 CF 0.000000 AE 0.000000 AB 0.000000 EF 0.000000 BF 0.000000 CE 0.000000 BC 0.000000 BE 0.000000 ACF 0.000000 AEF 0.000000 ABF 0.000000 ACE 0.000000 ABC 0.000000 CEF 0.000000 BCF 0.000000 ABE 0.000000 BEF 0.000000 BCE 0.000000 / 0.000000 BCEF 0.000000 ACEF 0.000000 ABEF 0.000000 ABCE 0.000000 ABCF 0.000000
node 89: D 53.249020 CD 39.283170 DE 3.803480 BD 1.901740 ACD 0.988856 CDE 0.353910 C 0.125854 BCD 0.112499 BDE 0.069824 ADE 0.042978 ABD 0.021489 AD 0.020638 ACDE 0.006827 E 0.005573 CE 0.004048 ABCD 0.003413 BCDE 0.002830 B 0.002787 BC 0.000884 BE 0.000082 BCE 0.000081 A 0.000007 ABDE 0.000002 AC 0.000001 ACE 0.000000 AE 0.000000 CDF 0.000000 AB 0.000000 ABC 0.000000 DF 0.000000 ABE 0.000000 DEF 0.000000 ACDF 0.000000 BDF 0.000000 ABCE 0.000000 CDEF 0.000000 BCDF 0.000000 BDEF 0.000000 ADEF 0.000000 ABDF 0.000000 CF 0.000000 ADF 0.000000 CEF 0.000000 BCF 0.000000 EF 0.000000 BF 0.000000 BCEF 0.000000 BEF 0.000000 ACF 0.000000 ACEF 0.000000 AF 0.000000 ABCF 0.000000 ABEF 0.000000 AEF 0.000000 ABF 0.000000 F 0.000000 / 0.000000
node 90: A 100.000000 AD 0.000000 AF 0.000000 AC 0.000000 AE 0.000000 AB 0.000000 ADF 0.000000 ACD 0.000000 ADE 0.000000 ABD 0.000000 ACF 0.000000 AEF 0.000000 ABF 0.000000 ACE 0.000000 ABC 0.000000 ABE 0.000000 D 0.000000 F 0.000000 C 0.000000 E 0.000000 B 0.000000 ACDF 0.000000 ADEF 0.000000 ABDF 0.000000 ACEF 0.000000 ABCF 0.000000 ABEF 0.000000 ACDE 0.000000 ABCD 0.000000 ABDE 0.000000 ABCE 0.000000 DF 0.000000 CD 0.000000 DE 0.000000 BD 0.000000 CF 0.000000 EF 0.000000 BF 0.000000 CE 0.000000 BC 0.000000 BE 0.000000 CDF 0.000000 DEF 0.000000 BDF 0.000000 CDE 0.000000 BCD 0.000000 BDE 0.000000 BCF 0.000000 CEF 0.000000 BEF 0.000000 BCE 0.000000 BCEF 0.000000 BDEF 0.000000 CDEF 0.000000 / 0.000000 BCDE 0.000000 BCDF 0.000000
node 91: A 100.000000 AD 0.000000 AF 0.000000 AC 0.000000 AE 0.000000 AB 0.000000 ADF 0.000000 ACD 0.000000 ADE 0.000000 ABD 0.000000 ACF 0.000000 AEF 0.000000 ABF 0.000000 ACE 0.000000 ABC 0.000000 ABE 0.000000 D 0.000000 F 0.000000 C 0.000000 E 0.000000 B 0.000000 ACDF 0.000000 ADEF 0.000000 ABDF 0.000000 ACEF 0.000000 ABCF 0.000000 ABEF 0.000000 ACDE 0.000000 ABCD 0.000000 ABDE 0.000000 DF 0.000000 ABCE 0.000000 CD 0.000000 DE 0.000000 BD 0.000000 CF 0.000000 EF 0.000000 BF 0.000000 CE 0.000000 BC 0.000000 BE 0.000000 CDF 0.000000 DEF 0.000000 BDF 0.000000 CDE 0.000000 BCD 0.000000 BDE 0.000000 CEF 0.000000 BCF 0.000000 BEF 0.000000 BCE 0.000000 BCEF 0.000000 BDEF 0.000000 CDEF 0.000000 / 0.000000 BCDE 0.000000 BCDF 0.000000
node 92: AD 41.753110 ACD 39.100660 A 5.772793 D 5.758273 ADE 3.733043 ABD 1.866522 CD 1.171375 CDE 0.203308 ACDE 0.157430 DE 0.113415 AC 0.098636 BCD 0.064626 BD 0.056708 ABCD 0.051285 BDE 0.040111 ABDE 0.029715 C 0.013610 AE 0.004368 ACE 0.003927 BCDE 0.002830 AB 0.002184 ABC 0.000858 E 0.000603 B 0.000301 CE 0.000121 ABE 0.000080 BCE 0.000047 ABCE 0.000035 BC 0.000026 BE 0.000002 ADF 0.000000 ACDF 0.000000 ADEF 0.000000 AF 0.000000 ABDF 0.000000 DF 0.000000 CDF 0.000000 CDEF 0.000000 ACF 0.000000 BCDF 0.000000 DEF 0.000000 BDEF 0.000000 BDF 0.000000 AEF 0.000000 ABF 0.000000 ACEF 0.000000 CF 0.000000 ABCF 0.000000 EF 0.000000 ABEF 0.000000 CEF 0.000000 BCEF 0.000000 BF 0.000000 BCF 0.000000 BEF 0.000000 F 0.000000 / 0.000000
node 93: ADF 40.816470 ACDF 38.507620 AF 5.124541 DF 5.111651 ADEF 3.676425 ABDF 1.838212 CDF 1.145098 AD 0.936633 F 0.648252 ACD 0.593042 A 0.324126 D 0.323311 CDEF 0.200225 ACDE 0.157430 DEF 0.110871 ACF 0.096423 BCDF 0.063646 ADE 0.056619 BDF 0.055435 ABCD 0.051285 BDEF 0.039503 ABDE 0.029715 ABD 0.028310 CD 0.026277 CF 0.012081 AEF 0.004270 ACEF 0.003868 CDE 0.003084 BCDE 0.002830 DE 0.002544 AC 0.002213 ABF 0.002135 BD 0.001272 BCD 0.000980 ABCF 0.000845 C 0.000764 BDE 0.000608 EF 0.000535 BF 0.000268 CEF 0.000118 AE 0.000098 ABEF 0.000079 ACE 0.000060 AB 0.000049 BCEF 0.000046 ABCE 0.000035 E 0.000034 BCF 0.000026 B 0.000017 ABC 0.000013 CE 0.000003 BEF 0.000002 ABE 0.000001 BCE 0.000001 BC 0.000001 BE 0.000000 / 0.000000
[SUPPLEMENT]
[END]
