## Supplementary material S0 to S4 for "Ecological changes have driven biotic exchanges across the Indian Ocean": Exacum - DEC.txt

DEC result file of Name
[TAXON]
1	Exacum_caeruleum_11356	E
2	Exacum_sessile_349	C
3	Ornichia_madagascariensis_M002	D
4	Exacum_gracilipes_17126	E
5	Exacum_intermedium_M060	D
6	Exacum_subverticillatum	D
7	Tachiadenus_carinatus_M059	D
8	Exacum_macranthum_767	C
9	Exacum_dolichantherum_M064	D
10	Exacum_exiguum_M048	D
11	Exacum_affine_6201	E
12	Exacum_fruticosum_M055	D
13	Exacum_linearifolium_6254	D
14	Exacum_quinquenervium_M063	D
15	Exacum_marojejyense_M056	D
16	Gentianothamnus_madagascariensis_G020	D
17	Sebaea_exacoides	A
18	Exacum_oldenlandioides_9275	A
19	Exacum_hamiltonii_7477	C
20	Sebaea_longicaulis	A
21	Ornichia_trinervis	D
22	Exacum_walkeri_539	C
23	Exacum_pedunculatum_4	C
24	Exacum_trinervium_SL002	C
25	Exacum_macranthum_SL003	C
26	Sebaea_madagascariensis	D
27	Exacum_wightianum_188	C
28	Exacum_tetragonum_332	C
29	Exacum_affine_CFF5	E
30	Exacum_tetragonum_254	C
31	Exacum_subacaule_3755	D
32	Exacum_atropurpureum_526	C
33	Exacum_microcarpum_M061	D
34	Exacum_stenophyllum_M049	D
35	Exacum_nummularifolium_M058	D
36	Exacum_bulbilliferum_M070	D
37	Exaculum_pusillum	F
38	Sebaea_macrophylla	A
39	Exacum_pallidum_777	C
40	Exacum_trinervium_var_ritigalense_SL001	C
41	Exacum_subteres_M053	D
42	Tachiadenus_longiflorus_M006	D
43	Exacum_millotii_M057	D
44	Exacum_humbertii_M052	D
45	Exacum_affine_8238a	E
46	Exacum_sutaepense_99230	B
47	Exacum_walkeri_SL004	C
[TREE]
Tree=(37:41.4531490080327,((((((((11:1.112492861546307,(45:0.4247270168798556,29:0.42472701687985565)0.7326:0.6877658446664513)0.3094:0.1770447418567247,4:1.2895376034030317)0.9859:3.4450703853041533,1:4.734607988707185)0.9921:9.961426812009151,((((19:0.47910350967476273,30:0.47910350967476273)0.9631:3.5567903879642846,28:4.035893897639047)0.8768:3.811860203047167,(23:4.584392324526913,2:4.584392324526913)0.8822:3.263361776159301)0.9620:4.066383255065563,46:11.914137355751778)0.6836:2.7818974449645584)0.3835:2.77174380828221,(((32:6.632929846452962,((8:1.7014537143380617,39:1.7014537143380617)0.4557:0.6883937389565822,(25:1.601678235390343,(24:0.4750409660929666,40:0.47504096609296664)0.8812:1.1266372692973763)0.5031:0.7881692179043007)0.9895:4.243082393158318)0.5868:1.951225653248449,((22:1.405936206447072,47:1.405936206447072)0.9877:5.834057082871633,27:7.239993289318704)0.4487:1.3441622103827067)0.9895:8.48044440477012,(((((36:4.871387262096456,33:4.871387262096456)0.2951:1.0676157223311655,(44:4.032496084897975,((43:1.8479644163168971,35:1.8479644163168971)0.5209:0.8982204756207179,41:2.746184891937615)0.5013:1.2863111929603601)0.1630:1.9065068995296466)0.1460:0.17147584915348268,(12:0.33921581791563027,15:0.3392158179156303)0.9600:5.771263015665474)0.6117:1.5544676283118655,((5:3.607598576334612,31:3.607598576334612)0.5670:1.3724996216218694,6:4.980098197956481)0.8503:2.6848482639364883)0.8251:2.543655234876123,(((((9:2.2547685028589455,14:2.2547685028589455)0.2019:0.3269974929475876,10:2.581765995806533)0.1312:0.1294016812966765,34:2.7111676771032096)0.1830:0.13844391162356207,18:2.8496115887267717)0.9130:2.32802572658227,13:5.177637315309042)0.9616:5.030964381460051)0.8974:6.855998207702438)0.1060:0.403178704527015)0.8073:3.060456412295224,((3:2.9133940017015973,21:2.9133940017015973)0.9912:10.523975973040535,26:13.437369974742133)0.9729:7.090865046551638)0.9569:4.256531436714809,(16:12.176155980982534,(7:5.63973919309032,42:5.63973919309032)0.8915:6.536416787892213)0.9965:12.608610477026046)0.9540:5.999443937200052,(20:6.67121242009372,(17:5.977129893921756,38:5.977129893921756)0.2574:0.6940823969261531)0.9977:24.11299810436072)1.0000:10.668938862920115)0.9276:34.7325966559618;
[RESULT]
DEC results:
node 48 (LR): E 100.00
node 49 (LR): E 100.00
node 50 (LR): E 100.00
node 51 (LR): E 100.00
node 52 (LR): C 100.00
node 53 (LR): C 100.00
node 54 (LR): C 100.00
node 55 (LR): C 100.00
node 56 (LR): BC 100.00
node 57 (LR): BCE 52.59 CE 47.41
node 58 (LR): C 100.00
node 59 (LR): C 100.00
node 60 (LR): C 100.00
node 61 (LR): C 100.00
node 62 (LR): C 100.00
node 63 (LR): C 100.00
node 64 (LR): C 100.00
node 65 (LR): C 100.00
node 66 (LR): D 100.00
node 67 (LR): D 100.00
node 68 (LR): D 100.00
node 69 (LR): D 100.00
node 70 (LR): D 100.00
node 71 (LR): D 100.00
node 72 (LR): D 100.00
node 73 (LR): D 100.00
node 74 (LR): D 100.00
node 75 (LR): D 100.00
node 76 (LR): D 100.00
node 77 (LR): D 100.00
node 78 (LR): D 100.00
node 79 (LR): AD 100.00
node 80 (LR): D 53.13 AD 46.87
node 81 (LR): D 71.98 AD 28.02
node 82 (LR): CD 76.99 ACD 23.01
node 83 (LR): CD 80.25 ACD 19.75
node 84 (LR): D 100.00
node 85 (LR): D 100.00
node 86 (LR): CD 57.26 D 24.52 ACD 18.22
node 87 (LR): D 100.00
node 88 (LR): D 100.00
node 89 (LR): CD 52.64 D 30.37 ACD 16.98
node 90 (LR): A 100.00
node 91 (LR): A 100.00
node 92 (LR): ACD 65.28 AD 34.72
node 93 (LR): ACDF 62.30 ADF 37.70
