## Supplementary material S0 to S4 for "Ecological changes have driven biotic exchanges across the Indian Ocean": Exacum - DiVA+j.txt

BioGeoBEARS result file of Name
[TAXON]
1	Exacum_caeruleum_11356	E
2	Exacum_sessile_349	C
3	Ornichia_madagascariensis_M002	D
4	Exacum_gracilipes_17126	E
5	Exacum_intermedium_M060	D
6	Exacum_subverticillatum	D
7	Tachiadenus_carinatus_M059	D
8	Exacum_macranthum_767	C
9	Exacum_dolichantherum_M064	D
10	Exacum_exiguum_M048	D
11	Exacum_affine_6201	E
12	Exacum_fruticosum_M055	D
13	Exacum_linearifolium_6254	D
14	Exacum_quinquenervium_M063	D
15	Exacum_marojejyense_M056	D
16	Gentianothamnus_madagascariensis_G020	D
17	Sebaea_exacoides	A
18	Exacum_oldenlandioides_9275	A
19	Exacum_hamiltonii_7477	C
20	Sebaea_longicaulis	A
21	Ornichia_trinervis	D
22	Exacum_walkeri_539	C
23	Exacum_pedunculatum_4	C
24	Exacum_trinervium_SL002	C
25	Exacum_macranthum_SL003	C
26	Sebaea_madagascariensis	D
27	Exacum_wightianum_188	C
28	Exacum_tetragonum_332	C
29	Exacum_affine_CFF5	E
30	Exacum_tetragonum_254	C
31	Exacum_subacaule_3755	D
32	Exacum_atropurpureum_526	C
33	Exacum_microcarpum_M061	D
34	Exacum_stenophyllum_M049	D
35	Exacum_nummularifolium_M058	D
36	Exacum_bulbilliferum_M070	D
37	Exaculum_pusillum	F
38	Sebaea_macrophylla	A
39	Exacum_pallidum_777	C
40	Exacum_trinervium_var_ritigalense_SL001	C
41	Exacum_subteres_M053	D
42	Tachiadenus_longiflorus_M006	D
43	Exacum_millotii_M057	D
44	Exacum_humbertii_M052	D
45	Exacum_affine_8238a	E
46	Exacum_sutaepense_99230	B
47	Exacum_walkeri_SL004	C
[TREE]
Tree=(37:41.4531490080327,((((((((11:1.112492861546307,(45:0.4247270168798556,29:0.42472701687985565):0.6877658446664513):0.1770447418567247,4:1.2895376034030317):3.4450703853041533,1:4.734607988707185):9.961426812009151,((((19:0.47910350967476273,30:0.47910350967476273):3.5567903879642846,28:4.035893897639047):3.811860203047167,(23:4.584392324526913,2:4.584392324526913):3.263361776159301):4.066383255065563,46:11.914137355751778):2.7818974449645584):2.77174380828221,(((32:6.632929846452962,((8:1.7014537143380617,39:1.7014537143380617):0.6883937389565822,(25:1.601678235390343,(24:0.4750409660929666,40:0.47504096609296664):1.1266372692973763):0.7881692179043007):4.243082393158318):1.951225653248449,((22:1.405936206447072,47:1.405936206447072):5.834057082871633,27:7.239993289318704):1.3441622103827067):8.48044440477012,(((((36:4.871387262096456,33:4.871387262096456):1.0676157223311655,(44:4.032496084897975,((43:1.8479644163168971,35:1.8479644163168971):0.8982204756207179,41:2.746184891937615):1.2863111929603601):1.9065068995296466):0.17147584915348268,(12:0.33921581791563027,15:0.3392158179156303):5.771263015665474):1.5544676283118655,((5:3.607598576334612,31:3.607598576334612):1.3724996216218694,6:4.980098197956481):2.6848482639364883):2.543655234876123,(((((9:2.2547685028589455,14:2.2547685028589455):0.3269974929475876,10:2.581765995806533):0.1294016812966765,34:2.7111676771032096):0.13844391162356207,18:2.8496115887267717):2.32802572658227,13:5.177637315309042):5.030964381460051):6.855998207702438):0.403178704527015):3.060456412295224,((3:2.9133940017015973,21:2.9133940017015973):10.523975973040535,26:13.437369974742133):7.090865046551638):4.256531436714809,(16:12.176155980982534,(7:5.63973919309032,42:5.63973919309032):6.536416787892213):12.608610477026046):5.999443937200052,(20:6.67121242009372,(17:5.977129893921756,38:5.977129893921756):0.6940823969261531):24.11299810436072):10.668938862920115);
[RESULT]
DIVALIKE+j results:
node 48: E 100.000000 C 0.000000 D 0.000000 B 0.000000 A 0.000000 F 0.000000 CE 0.000000 DE 0.000000 BE 0.000000 EF 0.000000 AE 0.000000 BDE 0.000000 ABCD 0.000000 ABCE 0.000000 ABCF 0.000000 BCF 0.000000 CDF 0.000000 CDE 0.000000 BEF 0.000000 DEF 0.000000 BDF 0.000000 CEF 0.000000 ABDE 0.000000 BCDF 0.000000 BCDE 0.000000 BCEF 0.000000 CDEF 0.000000 BDEF 0.000000 ADEF 0.000000 ABEF 0.000000 ABDF 0.000000 ACDE 0.000000 ACEF 0.000000 ACDF 0.000000 BF 0.000000 BD 0.000000 CD 0.000000 DF 0.000000 CF 0.000000 BC 0.000000 AB 0.000000 / 0.000000 AC 0.000000 AF 0.000000 AD 0.000000 ABC 0.000000 ADF 0.000000 ADE 0.000000 AEF 0.000000 BCE 0.000000 BCD 0.000000 ACF 0.000000 ABE 0.000000 ABD 0.000000 ABF 0.000000 ACE 0.000000 ACD 0.000000
node 49: E 100.000000 C 0.000000 D 0.000000 B 0.000000 A 0.000000 F 0.000000 CE 0.000000 DE 0.000000 BE 0.000000 AE 0.000000 EF 0.000000 ABCE 0.000000 BDF 0.000000 BDE 0.000000 BCF 0.000000 ABCF 0.000000 ABCD 0.000000 CDF 0.000000 CDE 0.000000 CEF 0.000000 DEF 0.000000 BEF 0.000000 ABDE 0.000000 BCDF 0.000000 BCDE 0.000000 BCEF 0.000000 CDEF 0.000000 BDEF 0.000000 ADEF 0.000000 ABEF 0.000000 ABDF 0.000000 ACDE 0.000000 ACEF 0.000000 ACDF 0.000000 BF 0.000000 BD 0.000000 CD 0.000000 DF 0.000000 CF 0.000000 BC 0.000000 AB 0.000000 / 0.000000 AC 0.000000 AF 0.000000 AD 0.000000 ABC 0.000000 ADF 0.000000 ADE 0.000000 AEF 0.000000 BCE 0.000000 BCD 0.000000 ACF 0.000000 ABE 0.000000 ABD 0.000000 ABF 0.000000 ACE 0.000000 ACD 0.000000
node 50: E 100.000000 C 0.000000 D 0.000000 B 0.000000 A 0.000000 F 0.000000 CE 0.000000 DE 0.000000 BE 0.000000 AE 0.000000 EF 0.000000 ABCE 0.000000 BDF 0.000000 BDE 0.000000 BCF 0.000000 ABCF 0.000000 ABCD 0.000000 CDF 0.000000 CDE 0.000000 CEF 0.000000 DEF 0.000000 BEF 0.000000 ABDE 0.000000 BCDF 0.000000 BCDE 0.000000 BCEF 0.000000 CDEF 0.000000 BDEF 0.000000 ADEF 0.000000 ABEF 0.000000 ABDF 0.000000 ACDE 0.000000 ACEF 0.000000 ACDF 0.000000 BF 0.000000 BD 0.000000 CD 0.000000 DF 0.000000 CF 0.000000 BC 0.000000 AB 0.000000 / 0.000000 AC 0.000000 AF 0.000000 AD 0.000000 ABC 0.000000 ADF 0.000000 ADE 0.000000 AEF 0.000000 BCE 0.000000 BCD 0.000000 ACF 0.000000 ABE 0.000000 ABD 0.000000 ABF 0.000000 ACE 0.000000 ACD 0.000000
node 51: E 100.000000 C 0.000000 D 0.000000 B 0.000000 A 0.000000 F 0.000000 BE 0.000000 CE 0.000000 DE 0.000000 AE 0.000000 EF 0.000000 ABCE 0.000000 BDF 0.000000 BDE 0.000000 BCF 0.000000 ABCF 0.000000 ABCD 0.000000 CDF 0.000000 CDE 0.000000 CEF 0.000000 DEF 0.000000 BEF 0.000000 ABDE 0.000000 BCDF 0.000000 BCDE 0.000000 BCEF 0.000000 CDEF 0.000000 BDEF 0.000000 ADEF 0.000000 ABEF 0.000000 ABDF 0.000000 ACDE 0.000000 ACEF 0.000000 ACDF 0.000000 BF 0.000000 BD 0.000000 CD 0.000000 DF 0.000000 CF 0.000000 BC 0.000000 AB 0.000000 / 0.000000 AC 0.000000 AF 0.000000 AD 0.000000 ABC 0.000000 ADF 0.000000 ADE 0.000000 AEF 0.000000 BCE 0.000000 BCD 0.000000 ACF 0.000000 ABE 0.000000 ABD 0.000000 ABF 0.000000 ACE 0.000000 ACD 0.000000
node 52: C 100.000000 B 0.000000 E 0.000000 D 0.000000 A 0.000000 F 0.000000 BC 0.000000 CE 0.000000 CD 0.000000 CF 0.000000 AC 0.000000 DEF 0.000000 ABCF 0.000000 ABCE 0.000000 ABCD 0.000000 CEF 0.000000 BDF 0.000000 BDE 0.000000 BCF 0.000000 CDF 0.000000 CDE 0.000000 BEF 0.000000 ABDE 0.000000 BCDE 0.000000 ADEF 0.000000 BCDF 0.000000 BDEF 0.000000 BCEF 0.000000 ACEF 0.000000 ABEF 0.000000 ABDF 0.000000 ACDE 0.000000 ACDF 0.000000 CDEF 0.000000 BF 0.000000 BE 0.000000 DE 0.000000 EF 0.000000 DF 0.000000 BD 0.000000 AB 0.000000 / 0.000000 AD 0.000000 AF 0.000000 AE 0.000000 ABC 0.000000 ADF 0.000000 ADE 0.000000 AEF 0.000000 BCE 0.000000 BCD 0.000000 ACF 0.000000 ABE 0.000000 ABD 0.000000 ABF 0.000000 ACE 0.000000 ACD 0.000000
node 53: C 100.000000 B 0.000000 E 0.000000 D 0.000000 A 0.000000 F 0.000000 BC 0.000000 CE 0.000000 CD 0.000000 AC 0.000000 CF 0.000000 DEF 0.000000 ABCF 0.000000 ABCE 0.000000 ABCD 0.000000 CEF 0.000000 BDF 0.000000 BDE 0.000000 BCF 0.000000 CDF 0.000000 CDE 0.000000 BEF 0.000000 ABDE 0.000000 BCDE 0.000000 ADEF 0.000000 BCDF 0.000000 BDEF 0.000000 BCEF 0.000000 ACEF 0.000000 ABEF 0.000000 ABDF 0.000000 ACDE 0.000000 ACDF 0.000000 CDEF 0.000000 BF 0.000000 BE 0.000000 DE 0.000000 EF 0.000000 DF 0.000000 BD 0.000000 AB 0.000000 / 0.000000 AD 0.000000 AF 0.000000 AE 0.000000 ABC 0.000000 ADF 0.000000 ADE 0.000000 AEF 0.000000 BCE 0.000000 BCD 0.000000 ACF 0.000000 ABE 0.000000 ABD 0.000000 ABF 0.000000 ACE 0.000000 ACD 0.000000
node 54: C 100.000000 B 0.000000 E 0.000000 D 0.000000 A 0.000000 F 0.000000 BC 0.000000 CE 0.000000 CD 0.000000 AC 0.000000 CF 0.000000 DEF 0.000000 ABCF 0.000000 ABCE 0.000000 ABCD 0.000000 CEF 0.000000 BDF 0.000000 BDE 0.000000 BCF 0.000000 CDF 0.000000 CDE 0.000000 BEF 0.000000 ABDE 0.000000 BCDE 0.000000 ADEF 0.000000 BCDF 0.000000 BDEF 0.000000 BCEF 0.000000 ACEF 0.000000 ABEF 0.000000 ABDF 0.000000 ACDE 0.000000 ACDF 0.000000 CDEF 0.000000 BF 0.000000 BE 0.000000 DE 0.000000 EF 0.000000 DF 0.000000 BD 0.000000 AB 0.000000 / 0.000000 AD 0.000000 AF 0.000000 AE 0.000000 ABC 0.000000 ADF 0.000000 ADE 0.000000 AEF 0.000000 BCE 0.000000 BCD 0.000000 ACF 0.000000 ABE 0.000000 ABD 0.000000 ABF 0.000000 ACE 0.000000 ACD 0.000000
node 55: C 100.000000 B 0.000000 E 0.000000 D 0.000000 A 0.000000 F 0.000000 BC 0.000000 CD 0.000000 CE 0.000000 AC 0.000000 CF 0.000000 DEF 0.000000 ABCF 0.000000 ABCE 0.000000 ABCD 0.000000 CEF 0.000000 BDF 0.000000 BDE 0.000000 BCF 0.000000 CDF 0.000000 CDE 0.000000 BEF 0.000000 ABDE 0.000000 BCDE 0.000000 ADEF 0.000000 BCDF 0.000000 BDEF 0.000000 BCEF 0.000000 ACEF 0.000000 ABEF 0.000000 ABDF 0.000000 ACDE 0.000000 ACDF 0.000000 CDEF 0.000000 BF 0.000000 BE 0.000000 DE 0.000000 EF 0.000000 DF 0.000000 BD 0.000000 AB 0.000000 / 0.000000 AD 0.000000 AF 0.000000 AE 0.000000 ABC 0.000000 ADF 0.000000 ADE 0.000000 AEF 0.000000 BCE 0.000000 BCD 0.000000 ACF 0.000000 ABE 0.000000 ABD 0.000000 ABF 0.000000 ACE 0.000000 ACD 0.000000
node 56: C 60.213640 B 39.783780 BC 0.002582 E 0.000000 D 0.000000 BD 0.000000 BE 0.000000 CD 0.000000 CE 0.000000 A 0.000000 F 0.000000 AB 0.000000 BF 0.000000 AC 0.000000 CF 0.000000 BCF 0.000000 ABC 0.000000 BCD 0.000000 BCE 0.000000 DE 0.000000 DF 0.000000 AD 0.000000 EF 0.000000 AE 0.000000 BDE 0.000000 BDF 0.000000 ABD 0.000000 ABE 0.000000 BEF 0.000000 AF 0.000000 CDE 0.000000 CDF 0.000000 ACD 0.000000 ABF 0.000000 ACE 0.000000 CEF 0.000000 ACEF 0.000000 ABEF 0.000000 ACDF 0.000000 ACDE 0.000000 ADEF 0.000000 BDEF 0.000000 CDEF 0.000000 BCEF 0.000000 BCDE 0.000000 BCDF 0.000000 ABDF 0.000000 ADF 0.000000 AEF 0.000000 ADE 0.000000 / 0.000000 ACF 0.000000 ABCF 0.000000 ABDE 0.000000 ABCE 0.000000 DEF 0.000000 ABCD 0.000000
node 57: C 40.321890 E 39.774090 B 19.887040 BE 0.009695 CE 0.004702 BC 0.002528 BCE 0.000054 D 0.000000 DE 0.000000 BD 0.000000 CD 0.000000 A 0.000000 F 0.000000 AE 0.000000 EF 0.000000 AB 0.000000 BF 0.000000 AC 0.000000 CF 0.000000 BEF 0.000000 ABE 0.000000 BDE 0.000000 CEF 0.000000 ACE 0.000000 CDE 0.000000 BCF 0.000000 ABC 0.000000 BCD 0.000000 BCEF 0.000000 ABCE 0.000000 BCDE 0.000000 DF 0.000000 AD 0.000000 ADE 0.000000 DEF 0.000000 ABD 0.000000 BDF 0.000000 AF 0.000000 ACD 0.000000 CDF 0.000000 ACDE 0.000000 ACEF 0.000000 ACDF 0.000000 BDEF 0.000000 CDEF 0.000000 ADEF 0.000000 BCDF 0.000000 ABEF 0.000000 ACF 0.000000 ADF 0.000000 / 0.000000 ABF 0.000000 AEF 0.000000 ABDE 0.000000 ABDF 0.000000 ABCD 0.000000 ABCF 0.000000
node 58: C 100.000000 D 0.000000 E 0.000000 B 0.000000 A 0.000000 F 0.000000 CD 0.000000 CE 0.000000 BC 0.000000 CF 0.000000 AC 0.000000 DEF 0.000000 ABCF 0.000000 ABCE 0.000000 ABCD 0.000000 CEF 0.000000 BDF 0.000000 BDE 0.000000 BCF 0.000000 CDF 0.000000 CDE 0.000000 BEF 0.000000 ABDE 0.000000 BCDE 0.000000 ADEF 0.000000 BCDF 0.000000 BDEF 0.000000 BCEF 0.000000 ACEF 0.000000 ABEF 0.000000 ABDF 0.000000 ACDE 0.000000 ACDF 0.000000 CDEF 0.000000 BF 0.000000 BE 0.000000 DE 0.000000 EF 0.000000 DF 0.000000 BD 0.000000 AB 0.000000 / 0.000000 AD 0.000000 AF 0.000000 AE 0.000000 ABC 0.000000 ADF 0.000000 ADE 0.000000 AEF 0.000000 BCE 0.000000 BCD 0.000000 ACF 0.000000 ABE 0.000000 ABD 0.000000 ABF 0.000000 ACE 0.000000 ACD 0.000000
node 59: C 100.000000 D 0.000000 E 0.000000 B 0.000000 F 0.000000 A 0.000000 CD 0.000000 BC 0.000000 CF 0.000000 CE 0.000000 AC 0.000000 DEF 0.000000 ABCF 0.000000 ABCE 0.000000 ABCD 0.000000 CEF 0.000000 BDF 0.000000 BDE 0.000000 BCF 0.000000 CDF 0.000000 CDE 0.000000 BEF 0.000000 ABDE 0.000000 BCDE 0.000000 ADEF 0.000000 BCDF 0.000000 BDEF 0.000000 BCEF 0.000000 ACEF 0.000000 ABEF 0.000000 ABDF 0.000000 ACDE 0.000000 ACDF 0.000000 CDEF 0.000000 BF 0.000000 BE 0.000000 DE 0.000000 EF 0.000000 DF 0.000000 BD 0.000000 AB 0.000000 / 0.000000 AD 0.000000 AF 0.000000 AE 0.000000 ABC 0.000000 ADF 0.000000 ADE 0.000000 AEF 0.000000 BCE 0.000000 BCD 0.000000 ACF 0.000000 ABE 0.000000 ABD 0.000000 ABF 0.000000 ACE 0.000000 ACD 0.000000
node 60: C 100.000000 D 0.000000 E 0.000000 B 0.000000 A 0.000000 F 0.000000 CD 0.000000 CE 0.000000 BC 0.000000 CF 0.000000 AC 0.000000 DEF 0.000000 ABCF 0.000000 ABCE 0.000000 ABCD 0.000000 CEF 0.000000 BDF 0.000000 BDE 0.000000 BCF 0.000000 CDF 0.000000 CDE 0.000000 BEF 0.000000 ABDE 0.000000 BCDE 0.000000 ADEF 0.000000 BCDF 0.000000 BDEF 0.000000 BCEF 0.000000 ACEF 0.000000 ABEF 0.000000 ABDF 0.000000 ACDE 0.000000 ACDF 0.000000 CDEF 0.000000 BF 0.000000 BE 0.000000 DE 0.000000 EF 0.000000 DF 0.000000 BD 0.000000 AB 0.000000 / 0.000000 AD 0.000000 AF 0.000000 AE 0.000000 ABC 0.000000 ADF 0.000000 ADE 0.000000 AEF 0.000000 BCE 0.000000 BCD 0.000000 ACF 0.000000 ABE 0.000000 ABD 0.000000 ABF 0.000000 ACE 0.000000 ACD 0.000000
node 61: C 100.000000 D 0.000000 E 0.000000 B 0.000000 A 0.000000 F 0.000000 CD 0.000000 CE 0.000000 BC 0.000000 AC 0.000000 CF 0.000000 DEF 0.000000 ABCF 0.000000 ABCE 0.000000 ABCD 0.000000 CEF 0.000000 BDF 0.000000 BDE 0.000000 BCF 0.000000 CDF 0.000000 CDE 0.000000 BEF 0.000000 ABDE 0.000000 BCDE 0.000000 ADEF 0.000000 BCDF 0.000000 BDEF 0.000000 BCEF 0.000000 ACEF 0.000000 ABEF 0.000000 ABDF 0.000000 ACDE 0.000000 ACDF 0.000000 CDEF 0.000000 BF 0.000000 BE 0.000000 DE 0.000000 EF 0.000000 DF 0.000000 BD 0.000000 AB 0.000000 / 0.000000 AD 0.000000 AF 0.000000 AE 0.000000 ABC 0.000000 ADF 0.000000 ADE 0.000000 AEF 0.000000 BCE 0.000000 BCD 0.000000 ACF 0.000000 ABE 0.000000 ABD 0.000000 ABF 0.000000 ACE 0.000000 ACD 0.000000
node 62: C 100.000000 D 0.000000 E 0.000000 B 0.000000 A 0.000000 F 0.000000 CD 0.000000 CE 0.000000 BC 0.000000 AC 0.000000 CF 0.000000 BE 0.000000 ABDE 0.000000 ABCF 0.000000 ABCE 0.000000 ABCD 0.000000 DEF 0.000000 BEF 0.000000 BDF 0.000000 BDE 0.000000 CEF 0.000000 CDF 0.000000 CDE 0.000000 BCDE 0.000000 ADEF 0.000000 BCDF 0.000000 BDEF 0.000000 BCEF 0.000000 ACEF 0.000000 ABEF 0.000000 ABDF 0.000000 ACDE 0.000000 CDEF 0.000000 ACDF 0.000000 BCF 0.000000 DE 0.000000 BF 0.000000 DF 0.000000 ABC 0.000000 EF 0.000000 BD 0.000000 AB 0.000000 / 0.000000 AD 0.000000 AF 0.000000 AE 0.000000 ADF 0.000000 ADE 0.000000 AEF 0.000000 BCE 0.000000 BCD 0.000000 ACF 0.000000 ABE 0.000000 ABD 0.000000 ABF 0.000000 ACE 0.000000 ACD 0.000000
node 63: C 100.000000 D 0.000000 E 0.000000 B 0.000000 A 0.000000 F 0.000000 CD 0.000000 CE 0.000000 BC 0.000000 AC 0.000000 CF 0.000000 DEF 0.000000 ABCF 0.000000 ABCE 0.000000 ABCD 0.000000 CEF 0.000000 BDF 0.000000 BDE 0.000000 BCF 0.000000 CDF 0.000000 CDE 0.000000 BEF 0.000000 ABDE 0.000000 BCDE 0.000000 ADEF 0.000000 BCDF 0.000000 BDEF 0.000000 BCEF 0.000000 ACEF 0.000000 ABEF 0.000000 ABDF 0.000000 ACDE 0.000000 ACDF 0.000000 CDEF 0.000000 BF 0.000000 BE 0.000000 DE 0.000000 EF 0.000000 DF 0.000000 BD 0.000000 AB 0.000000 / 0.000000 AD 0.000000 AF 0.000000 AE 0.000000 ABC 0.000000 ADF 0.000000 ADE 0.000000 AEF 0.000000 BCE 0.000000 BCD 0.000000 ACF 0.000000 ABE 0.000000 ABD 0.000000 ABF 0.000000 ACE 0.000000 ACD 0.000000
node 64: C 100.000000 D 0.000000 E 0.000000 B 0.000000 A 0.000000 F 0.000000 CD 0.000000 CE 0.000000 BC 0.000000 AC 0.000000 CF 0.000000 BE 0.000000 ABDE 0.000000 ABCF 0.000000 ABCE 0.000000 ABCD 0.000000 DEF 0.000000 BEF 0.000000 BDF 0.000000 BDE 0.000000 CEF 0.000000 CDF 0.000000 CDE 0.000000 BCDE 0.000000 ADEF 0.000000 BCDF 0.000000 BDEF 0.000000 BCEF 0.000000 ACEF 0.000000 ABEF 0.000000 ABDF 0.000000 ACDE 0.000000 CDEF 0.000000 ACDF 0.000000 BCF 0.000000 DE 0.000000 BF 0.000000 DF 0.000000 ABC 0.000000 EF 0.000000 BD 0.000000 AB 0.000000 / 0.000000 AD 0.000000 AF 0.000000 AE 0.000000 ADF 0.000000 ADE 0.000000 AEF 0.000000 BCE 0.000000 BCD 0.000000 ACF 0.000000 ABE 0.000000 ABD 0.000000 ABF 0.000000 ACE 0.000000 ACD 0.000000
node 65: C 100.000000 D 0.000000 E 0.000000 B 0.000000 A 0.000000 F 0.000000 BC 0.000000 CE 0.000000 CD 0.000000 AC 0.000000 CF 0.000000 BE 0.000000 ABDE 0.000000 ABCF 0.000000 ABCE 0.000000 ABCD 0.000000 DEF 0.000000 BEF 0.000000 BDF 0.000000 BDE 0.000000 CEF 0.000000 CDF 0.000000 CDE 0.000000 BCDE 0.000000 ADEF 0.000000 BCDF 0.000000 BDEF 0.000000 BCEF 0.000000 ACEF 0.000000 ABEF 0.000000 ABDF 0.000000 ACDE 0.000000 CDEF 0.000000 ACDF 0.000000 BCF 0.000000 DE 0.000000 BF 0.000000 DF 0.000000 ABC 0.000000 EF 0.000000 BD 0.000000 AB 0.000000 / 0.000000 AD 0.000000 AF 0.000000 AE 0.000000 ADF 0.000000 ADE 0.000000 AEF 0.000000 BCE 0.000000 BCD 0.000000 ACF 0.000000 ABE 0.000000 ABD 0.000000 ABF 0.000000 ACE 0.000000 ACD 0.000000
node 66: D 100.000000 C 0.000000 E 0.000000 A 0.000000 B 0.000000 F 0.000000 CD 0.000000 DE 0.000000 BD 0.000000 AD 0.000000 DF 0.000000 DEF 0.000000 ABCD 0.000000 ABCF 0.000000 ABCE 0.000000 CEF 0.000000 BDF 0.000000 BDE 0.000000 BCF 0.000000 CDF 0.000000 CDE 0.000000 BEF 0.000000 ABDE 0.000000 BCDE 0.000000 ADEF 0.000000 BCDF 0.000000 BDEF 0.000000 BCEF 0.000000 ACEF 0.000000 ABEF 0.000000 ABDF 0.000000 ACDE 0.000000 ACDF 0.000000 CDEF 0.000000 BF 0.000000 BE 0.000000 CE 0.000000 EF 0.000000 CF 0.000000 BC 0.000000 AB 0.000000 / 0.000000 AC 0.000000 AF 0.000000 AE 0.000000 ABC 0.000000 ADF 0.000000 ADE 0.000000 AEF 0.000000 BCE 0.000000 BCD 0.000000 ACF 0.000000 ABE 0.000000 ABD 0.000000 ABF 0.000000 ACE 0.000000 ACD 0.000000
node 67: D 100.000000 E 0.000000 F 0.000000 C 0.000000 A 0.000000 B 0.000000 AD 0.000000 DE 0.000000 BD 0.000000 CD 0.000000 DF 0.000000 DEF 0.000000 ABCD 0.000000 ABCF 0.000000 ABCE 0.000000 CEF 0.000000 BDF 0.000000 BDE 0.000000 BCF 0.000000 CDF 0.000000 CDE 0.000000 BEF 0.000000 ABDE 0.000000 BCDE 0.000000 ADEF 0.000000 BCDF 0.000000 BDEF 0.000000 BCEF 0.000000 ACEF 0.000000 ABEF 0.000000 ABDF 0.000000 ACDE 0.000000 ACDF 0.000000 CDEF 0.000000 BF 0.000000 BE 0.000000 CE 0.000000 EF 0.000000 CF 0.000000 BC 0.000000 AB 0.000000 / 0.000000 AC 0.000000 AF 0.000000 AE 0.000000 ABC 0.000000 ADF 0.000000 ADE 0.000000 AEF 0.000000 BCE 0.000000 BCD 0.000000 ACF 0.000000 ABE 0.000000 ABD 0.000000 ABF 0.000000 ACE 0.000000 ACD 0.000000
node 68: D 100.000000 C 0.000000 F 0.000000 E 0.000000 A 0.000000 B 0.000000 AD 0.000000 DE 0.000000 BD 0.000000 CD 0.000000 DF 0.000000 DEF 0.000000 ABCD 0.000000 ABCF 0.000000 ABCE 0.000000 CEF 0.000000 BDF 0.000000 BDE 0.000000 BCF 0.000000 CDF 0.000000 CDE 0.000000 BEF 0.000000 ABDE 0.000000 BCDE 0.000000 ADEF 0.000000 BCDF 0.000000 BDEF 0.000000 BCEF 0.000000 ACEF 0.000000 ABEF 0.000000 ABDF 0.000000 ACDE 0.000000 ACDF 0.000000 CDEF 0.000000 BF 0.000000 BE 0.000000 CE 0.000000 EF 0.000000 CF 0.000000 BC 0.000000 AB 0.000000 / 0.000000 AC 0.000000 AF 0.000000 AE 0.000000 ABC 0.000000 ADF 0.000000 ADE 0.000000 AEF 0.000000 BCE 0.000000 BCD 0.000000 ACF 0.000000 ABE 0.000000 ABD 0.000000 ABF 0.000000 ACE 0.000000 ACD 0.000000
node 69: D 100.000000 C 0.000000 E 0.000000 A 0.000000 B 0.000000 F 0.000000 CD 0.000000 DE 0.000000 BD 0.000000 AD 0.000000 DF 0.000000 DEF 0.000000 ABCD 0.000000 ABCF 0.000000 ABCE 0.000000 CEF 0.000000 BDF 0.000000 BDE 0.000000 BCF 0.000000 CDF 0.000000 CDE 0.000000 BEF 0.000000 ABDE 0.000000 BCDE 0.000000 ADEF 0.000000 BCDF 0.000000 BDEF 0.000000 BCEF 0.000000 ACEF 0.000000 ABEF 0.000000 ABDF 0.000000 ACDE 0.000000 ACDF 0.000000 CDEF 0.000000 BF 0.000000 BE 0.000000 CE 0.000000 EF 0.000000 CF 0.000000 BC 0.000000 AB 0.000000 / 0.000000 AC 0.000000 AF 0.000000 AE 0.000000 ABC 0.000000 ADF 0.000000 ADE 0.000000 AEF 0.000000 BCE 0.000000 BCD 0.000000 ACF 0.000000 ABE 0.000000 ABD 0.000000 ABF 0.000000 ACE 0.000000 ACD 0.000000
node 70: D 100.000000 C 0.000000 E 0.000000 A 0.000000 B 0.000000 F 0.000000 CD 0.000000 DE 0.000000 AD 0.000000 BD 0.000000 DF 0.000000 DEF 0.000000 ABCD 0.000000 ABCF 0.000000 ABCE 0.000000 CEF 0.000000 BDF 0.000000 BDE 0.000000 BCF 0.000000 CDF 0.000000 CDE 0.000000 BEF 0.000000 ABDE 0.000000 BCDE 0.000000 ADEF 0.000000 BCDF 0.000000 BDEF 0.000000 BCEF 0.000000 ACEF 0.000000 ABEF 0.000000 ABDF 0.000000 ACDE 0.000000 ACDF 0.000000 CDEF 0.000000 BF 0.000000 BE 0.000000 CE 0.000000 EF 0.000000 CF 0.000000 BC 0.000000 AB 0.000000 / 0.000000 AC 0.000000 AF 0.000000 AE 0.000000 ABC 0.000000 ADF 0.000000 ADE 0.000000 AEF 0.000000 BCE 0.000000 BCD 0.000000 ACF 0.000000 ABE 0.000000 ABD 0.000000 ABF 0.000000 ACE 0.000000 ACD 0.000000
node 71: D 100.000000 C 0.000000 E 0.000000 A 0.000000 B 0.000000 F 0.000000 CD 0.000000 DE 0.000000 AD 0.000000 BD 0.000000 DF 0.000000 DEF 0.000000 ABCD 0.000000 ABCF 0.000000 ABCE 0.000000 CEF 0.000000 BDF 0.000000 BDE 0.000000 BCF 0.000000 CDF 0.000000 CDE 0.000000 BEF 0.000000 ABDE 0.000000 BCDE 0.000000 ADEF 0.000000 BCDF 0.000000 BDEF 0.000000 BCEF 0.000000 ACEF 0.000000 ABEF 0.000000 ABDF 0.000000 ACDE 0.000000 ACDF 0.000000 CDEF 0.000000 BF 0.000000 BE 0.000000 CE 0.000000 EF 0.000000 CF 0.000000 BC 0.000000 AB 0.000000 / 0.000000 AC 0.000000 AF 0.000000 AE 0.000000 ABC 0.000000 ADF 0.000000 ADE 0.000000 AEF 0.000000 BCE 0.000000 BCD 0.000000 ACF 0.000000 ABE 0.000000 ABD 0.000000 ABF 0.000000 ACE 0.000000 ACD 0.000000
node 72: D 100.000000 C 0.000000 E 0.000000 A 0.000000 B 0.000000 F 0.000000 CD 0.000000 DE 0.000000 AD 0.000000 BD 0.000000 DF 0.000000 DEF 0.000000 ABCD 0.000000 ABCF 0.000000 ABCE 0.000000 CEF 0.000000 BDF 0.000000 BDE 0.000000 BCF 0.000000 CDF 0.000000 CDE 0.000000 BEF 0.000000 ABDE 0.000000 BCDE 0.000000 ADEF 0.000000 BCDF 0.000000 BDEF 0.000000 BCEF 0.000000 ACEF 0.000000 ABEF 0.000000 ABDF 0.000000 ACDE 0.000000 ACDF 0.000000 CDEF 0.000000 BF 0.000000 BE 0.000000 CE 0.000000 EF 0.000000 CF 0.000000 BC 0.000000 AB 0.000000 / 0.000000 AC 0.000000 AF 0.000000 AE 0.000000 ABC 0.000000 ADF 0.000000 ADE 0.000000 AEF 0.000000 BCE 0.000000 BCD 0.000000 ACF 0.000000 ABE 0.000000 ABD 0.000000 ABF 0.000000 ACE 0.000000 ACD 0.000000
node 73: D 100.000000 C 0.000000 E 0.000000 A 0.000000 B 0.000000 F 0.000000 CD 0.000000 DE 0.000000 AD 0.000000 BD 0.000000 DF 0.000000 DEF 0.000000 ABCD 0.000000 ABCF 0.000000 ABCE 0.000000 CEF 0.000000 BDF 0.000000 BDE 0.000000 BCF 0.000000 CDF 0.000000 CDE 0.000000 BEF 0.000000 ABDE 0.000000 BCDE 0.000000 ADEF 0.000000 BCDF 0.000000 BDEF 0.000000 BCEF 0.000000 ACEF 0.000000 ABEF 0.000000 ABDF 0.000000 ACDE 0.000000 ACDF 0.000000 CDEF 0.000000 BF 0.000000 BE 0.000000 CE 0.000000 EF 0.000000 CF 0.000000 BC 0.000000 AB 0.000000 / 0.000000 AC 0.000000 AF 0.000000 AE 0.000000 ABC 0.000000 ADF 0.000000 ADE 0.000000 AEF 0.000000 BCE 0.000000 BCD 0.000000 ACF 0.000000 ABE 0.000000 ABD 0.000000 ABF 0.000000 ACE 0.000000 ACD 0.000000
node 74: D 100.000000 C 0.000000 E 0.000000 A 0.000000 B 0.000000 F 0.000000 CD 0.000000 DE 0.000000 AD 0.000000 BD 0.000000 DF 0.000000 DEF 0.000000 ABCD 0.000000 ABCF 0.000000 ABCE 0.000000 CEF 0.000000 BDF 0.000000 BDE 0.000000 BCF 0.000000 CDF 0.000000 CDE 0.000000 BEF 0.000000 ABDE 0.000000 BCDE 0.000000 ADEF 0.000000 BCDF 0.000000 BDEF 0.000000 BCEF 0.000000 ACEF 0.000000 ABEF 0.000000 ABDF 0.000000 ACDE 0.000000 ACDF 0.000000 CDEF 0.000000 BF 0.000000 BE 0.000000 CE 0.000000 EF 0.000000 CF 0.000000 BC 0.000000 AB 0.000000 / 0.000000 AC 0.000000 AF 0.000000 AE 0.000000 ABC 0.000000 ADF 0.000000 ADE 0.000000 AEF 0.000000 BCE 0.000000 BCD 0.000000 ACF 0.000000 ABE 0.000000 ABD 0.000000 ABF 0.000000 ACE 0.000000 ACD 0.000000
node 75: D 100.000000 C 0.000000 E 0.000000 A 0.000000 B 0.000000 F 0.000000 CD 0.000000 DE 0.000000 AD 0.000000 BD 0.000000 DF 0.000000 BE 0.000000 ABCD 0.000000 ABDE 0.000000 ABCF 0.000000 ABCE 0.000000 DEF 0.000000 BEF 0.000000 BDF 0.000000 BDE 0.000000 CEF 0.000000 CDF 0.000000 CDE 0.000000 BCDE 0.000000 ADEF 0.000000 BCDF 0.000000 BDEF 0.000000 BCEF 0.000000 ACEF 0.000000 ABEF 0.000000 ABDF 0.000000 ACDE 0.000000 CDEF 0.000000 ACDF 0.000000 BCF 0.000000 CE 0.000000 BF 0.000000 CF 0.000000 ABC 0.000000 EF 0.000000 BC 0.000000 AB 0.000000 / 0.000000 AC 0.000000 AF 0.000000 AE 0.000000 ADF 0.000000 ADE 0.000000 AEF 0.000000 BCE 0.000000 BCD 0.000000 ACF 0.000000 ABE 0.000000 ABD 0.000000 ABF 0.000000 ACE 0.000000 ACD 0.000000
node 76: D 100.000000 A 0.000000 C 0.000000 E 0.000000 B 0.000000 F 0.000000 AD 0.000000 CD 0.000000 DE 0.000000 BD 0.000000 DF 0.000000 DEF 0.000000 ABCD 0.000000 ABCF 0.000000 ABCE 0.000000 CEF 0.000000 BDF 0.000000 BDE 0.000000 BCF 0.000000 CDF 0.000000 CDE 0.000000 BEF 0.000000 ABDE 0.000000 BCDE 0.000000 ADEF 0.000000 BCDF 0.000000 BDEF 0.000000 BCEF 0.000000 ACEF 0.000000 ABEF 0.000000 ABDF 0.000000 ACDE 0.000000 ACDF 0.000000 CDEF 0.000000 BF 0.000000 BE 0.000000 CE 0.000000 EF 0.000000 CF 0.000000 BC 0.000000 AB 0.000000 / 0.000000 AC 0.000000 AF 0.000000 AE 0.000000 ABC 0.000000 ADF 0.000000 ADE 0.000000 AEF 0.000000 BCE 0.000000 BCD 0.000000 ACF 0.000000 ABE 0.000000 ABD 0.000000 ABF 0.000000 ACE 0.000000 ACD 0.000000
node 77: D 100.000000 A 0.000000 C 0.000000 E 0.000000 B 0.000000 F 0.000000 AD 0.000000 CD 0.000000 DE 0.000000 BD 0.000000 DF 0.000000 DEF 0.000000 ABCD 0.000000 ABCF 0.000000 ABCE 0.000000 CEF 0.000000 BDF 0.000000 BDE 0.000000 BCF 0.000000 CDF 0.000000 CDE 0.000000 BEF 0.000000 ABDE 0.000000 BCDE 0.000000 ADEF 0.000000 BCDF 0.000000 BDEF 0.000000 BCEF 0.000000 ACEF 0.000000 ABEF 0.000000 ABDF 0.000000 ACDE 0.000000 ACDF 0.000000 CDEF 0.000000 BF 0.000000 BE 0.000000 CE 0.000000 EF 0.000000 CF 0.000000 BC 0.000000 AB 0.000000 / 0.000000 AC 0.000000 AF 0.000000 AE 0.000000 ABC 0.000000 ADF 0.000000 ADE 0.000000 AEF 0.000000 BCE 0.000000 BCD 0.000000 ACF 0.000000 ABE 0.000000 ABD 0.000000 ABF 0.000000 ACE 0.000000 ACD 0.000000
node 78: D 100.000000 A 0.000000 C 0.000000 E 0.000000 B 0.000000 F 0.000000 CD 0.000000 DE 0.000000 BD 0.000000 DF 0.000000 AD 0.000000 DEF 0.000000 ABCD 0.000000 ABCF 0.000000 ABCE 0.000000 CEF 0.000000 BDF 0.000000 BDE 0.000000 BCF 0.000000 CDF 0.000000 CDE 0.000000 BEF 0.000000 ABDE 0.000000 BCDE 0.000000 ADEF 0.000000 BCDF 0.000000 BDEF 0.000000 BCEF 0.000000 ACEF 0.000000 ABEF 0.000000 ABDF 0.000000 ACDE 0.000000 ACDF 0.000000 CDEF 0.000000 BF 0.000000 BE 0.000000 CE 0.000000 EF 0.000000 CF 0.000000 BC 0.000000 AB 0.000000 / 0.000000 AC 0.000000 AF 0.000000 AE 0.000000 ABC 0.000000 ADF 0.000000 ADE 0.000000 AEF 0.000000 BCE 0.000000 BCD 0.000000 ACF 0.000000 ABE 0.000000 ABD 0.000000 ABF 0.000000 ACE 0.000000 ACD 0.000000
node 79: D 98.674820 A 1.325180 AD 0.000000 CD 0.000000 DE 0.000000 BD 0.000000 DF 0.000000 AC 0.000000 AE 0.000000 AB 0.000000 AF 0.000000 C 0.000000 E 0.000000 B 0.000000 F 0.000000 ACD 0.000000 ADE 0.000000 ABD 0.000000 ADF 0.000000 CDE 0.000000 ABDE 0.000000 ABCF 0.000000 CEF 0.000000 DEF 0.000000 ABCD 0.000000 CDF 0.000000 ABCE 0.000000 ABDF 0.000000 BCDF 0.000000 BCDE 0.000000 BCEF 0.000000 CDEF 0.000000 BDEF 0.000000 ACDE 0.000000 ABEF 0.000000 ACDF 0.000000 ADEF 0.000000 ACEF 0.000000 EF 0.000000 CF 0.000000 ABE 0.000000 ABC 0.000000 CE 0.000000 BC 0.000000 / 0.000000 BF 0.000000 BE 0.000000 ABF 0.000000 BDE 0.000000 BCF 0.000000 BEF 0.000000 BDF 0.000000 BCE 0.000000 ACF 0.000000 ACE 0.000000 BCD 0.000000 AEF 0.000000
node 80: D 99.978490 A 0.021512 AD 0.000000 CD 0.000000 DE 0.000000 BD 0.000000 DF 0.000000 C 0.000000 AC 0.000000 E 0.000000 B 0.000000 F 0.000000 AE 0.000000 AB 0.000000 AF 0.000000 ACD 0.000000 ADE 0.000000 ABD 0.000000 ADF 0.000000 BE 0.000000 ABE 0.000000 BDE 0.000000 ABDF 0.000000 DEF 0.000000 CEF 0.000000 ABCE 0.000000 ABCD 0.000000 ABDE 0.000000 ABCF 0.000000 BCDE 0.000000 CDEF 0.000000 BCDF 0.000000 BDEF 0.000000 BCEF 0.000000 ACDE 0.000000 ABEF 0.000000 ACDF 0.000000 ADEF 0.000000 ACEF 0.000000 CDF 0.000000 EF 0.000000 CF 0.000000 ABF 0.000000 ABC 0.000000 BC 0.000000 / 0.000000 CE 0.000000 BF 0.000000 ACE 0.000000 BDF 0.000000 BCF 0.000000 CDE 0.000000 BEF 0.000000 AEF 0.000000 ACF 0.000000 BCE 0.000000 BCD 0.000000
node 81: D 99.995710 A 0.004288 AD 0.000000 C 0.000000 E 0.000000 B 0.000000 AC 0.000000 F 0.000000 CD 0.000000 AE 0.000000 AB 0.000000 DE 0.000000 BD 0.000000 AF 0.000000 DF 0.000000 ACD 0.000000 ADE 0.000000 ABD 0.000000 ADF 0.000000 BE 0.000000 ABE 0.000000 BDE 0.000000 ABDF 0.000000 DEF 0.000000 CEF 0.000000 ABCE 0.000000 ABCD 0.000000 ABDE 0.000000 ABCF 0.000000 BCDE 0.000000 CDEF 0.000000 BCDF 0.000000 BDEF 0.000000 BCEF 0.000000 ACDE 0.000000 ABEF 0.000000 ACDF 0.000000 ADEF 0.000000 ACEF 0.000000 CDF 0.000000 EF 0.000000 CF 0.000000 ABF 0.000000 ABC 0.000000 BC 0.000000 / 0.000000 CE 0.000000 BF 0.000000 ACE 0.000000 BDF 0.000000 BCF 0.000000 CDE 0.000000 BEF 0.000000 AEF 0.000000 ACF 0.000000 BCE 0.000000 BCD 0.000000
node 82: D 77.305380 C 22.694230 A 0.000380 CD 0.000000 AD 0.000000 AC 0.000000 BC 0.000000 CE 0.000000 E 0.000000 B 0.000000 DF 0.000000 BD 0.000000 DE 0.000000 F 0.000000 CF 0.000000 ACD 0.000000 BCD 0.000000 CDE 0.000000 AE 0.000000 AB 0.000000 AF 0.000000 ABC 0.000000 ACE 0.000000 CDF 0.000000 ADF 0.000000 ABD 0.000000 ADE 0.000000 ACF 0.000000 BE 0.000000 BCF 0.000000 CEF 0.000000 ABCD 0.000000 BCE 0.000000 ACDE 0.000000 BDE 0.000000 ABE 0.000000 ABDF 0.000000 ABEF 0.000000 ACDF 0.000000 BCDE 0.000000 BCDF 0.000000 BCEF 0.000000 BDEF 0.000000 CDEF 0.000000 ACEF 0.000000 ADEF 0.000000 / 0.000000 AEF 0.000000 ABF 0.000000 BF 0.000000 EF 0.000000 BDF 0.000000 ABCF 0.000000 ABDE 0.000000 ABCE 0.000000 BEF 0.000000 DEF 0.000000
node 83: D 76.183880 C 22.108150 E 1.109706 B 0.554853 CE 0.022195 BC 0.011275 BE 0.009405 BCE 0.000344 A 0.000187 CD 0.000000 DE 0.000000 BD 0.000000 CDE 0.000000 BCD 0.000000 BDE 0.000000 AD 0.000000 BCDE 0.000000 AC 0.000000 AE 0.000000 AB 0.000000 ACE 0.000000 ABC 0.000000 ABE 0.000000 ABCE 0.000000 DF 0.000000 F 0.000000 ACD 0.000000 ADE 0.000000 EF 0.000000 CF 0.000000 ABD 0.000000 BF 0.000000 CEF 0.000000 BCF 0.000000 BEF 0.000000 BCEF 0.000000 ACDE 0.000000 ABCD 0.000000 ABDE 0.000000 AF 0.000000 DEF 0.000000 CDF 0.000000 BDF 0.000000 CDEF 0.000000 BCDF 0.000000 BDEF 0.000000 ADF 0.000000 AEF 0.000000 ACF 0.000000 ABF 0.000000 ACEF 0.000000 ABCF 0.000000 ABEF 0.000000 / 0.000000 ACDF 0.000000 ADEF 0.000000 ABDF 0.000000
node 84: D 100.000000 C 0.000000 E 0.000000 B 0.000000 A 0.000000 F 0.000000 CD 0.000000 DE 0.000000 BD 0.000000 AD 0.000000 DF 0.000000 BE 0.000000 BC 0.000000 CE 0.000000 ABCD 0.000000 ABDE 0.000000 ABCF 0.000000 ABCE 0.000000 CDE 0.000000 BEF 0.000000 BDF 0.000000 DEF 0.000000 CEF 0.000000 CDF 0.000000 ABDF 0.000000 BCDE 0.000000 ADEF 0.000000 BCDF 0.000000 BDEF 0.000000 BCEF 0.000000 ACDE 0.000000 ABEF 0.000000 ACDF 0.000000 CDEF 0.000000 ACEF 0.000000 BDE 0.000000 CF 0.000000 BF 0.000000 EF 0.000000 ABD 0.000000 ABC 0.000000 AB 0.000000 / 0.000000 AC 0.000000 AF 0.000000 AE 0.000000 ABE 0.000000 AEF 0.000000 ADF 0.000000 BCD 0.000000 BCF 0.000000 BCE 0.000000 ACD 0.000000 ABF 0.000000 ACE 0.000000 ADE 0.000000 ACF 0.000000
node 85: D 100.000000 C 0.000000 E 0.000000 B 0.000000 A 0.000000 F 0.000000 CD 0.000000 DE 0.000000 BD 0.000000 AD 0.000000 DF 0.000000 BE 0.000000 BC 0.000000 CE 0.000000 ABCD 0.000000 ABDE 0.000000 ABCF 0.000000 ABCE 0.000000 CDE 0.000000 BEF 0.000000 BDF 0.000000 DEF 0.000000 CEF 0.000000 CDF 0.000000 ABDF 0.000000 BCDE 0.000000 ADEF 0.000000 BCDF 0.000000 BDEF 0.000000 BCEF 0.000000 ACDE 0.000000 ABEF 0.000000 ACDF 0.000000 CDEF 0.000000 ACEF 0.000000 BDE 0.000000 CF 0.000000 BF 0.000000 EF 0.000000 ABD 0.000000 ABC 0.000000 AB 0.000000 / 0.000000 AC 0.000000 AF 0.000000 AE 0.000000 ABE 0.000000 AEF 0.000000 ADF 0.000000 BCD 0.000000 BCF 0.000000 BCE 0.000000 ACD 0.000000 ABF 0.000000 ACE 0.000000 ADE 0.000000 ACF 0.000000
node 86: D 97.750050 C 2.052202 E 0.103009 B 0.051505 CE 0.022195 BC 0.011275 BE 0.009405 BCE 0.000344 A 0.000013 CD 0.000000 DE 0.000000 BD 0.000000 CDE 0.000000 BCD 0.000000 BDE 0.000000 BCDE 0.000000 AD 0.000000 AC 0.000000 AE 0.000000 AB 0.000000 ACE 0.000000 ABC 0.000000 ABE 0.000000 ABCE 0.000000 DF 0.000000 CF 0.000000 F 0.000000 EF 0.000000 ACD 0.000000 BF 0.000000 ADE 0.000000 ABD 0.000000 CEF 0.000000 BCF 0.000000 BEF 0.000000 ACDE 0.000000 BCEF 0.000000 ABCD 0.000000 ABDE 0.000000 AF 0.000000 CDF 0.000000 DEF 0.000000 BDF 0.000000 CDEF 0.000000 BCDF 0.000000 BDEF 0.000000 ADF 0.000000 AEF 0.000000 ACF 0.000000 ACEF 0.000000 ABF 0.000000 ABCF 0.000000 ABEF 0.000000 / 0.000000 ACDF 0.000000 ADEF 0.000000 ABDF 0.000000
node 87: D 100.000000 C 0.000000 E 0.000000 B 0.000000 A 0.000000 F 0.000000 CD 0.000000 DE 0.000000 BD 0.000000 AD 0.000000 DF 0.000000 BE 0.000000 BC 0.000000 CE 0.000000 ABCD 0.000000 ABDE 0.000000 ABCF 0.000000 ABCE 0.000000 CDE 0.000000 BEF 0.000000 BDF 0.000000 DEF 0.000000 CEF 0.000000 CDF 0.000000 ABDF 0.000000 BCDE 0.000000 ADEF 0.000000 BCDF 0.000000 BDEF 0.000000 BCEF 0.000000 ACDE 0.000000 ABEF 0.000000 ACDF 0.000000 CDEF 0.000000 ACEF 0.000000 BDE 0.000000 CF 0.000000 BF 0.000000 EF 0.000000 ABD 0.000000 ABC 0.000000 AB 0.000000 / 0.000000 AC 0.000000 AF 0.000000 AE 0.000000 ABE 0.000000 AEF 0.000000 ADF 0.000000 BCD 0.000000 BCF 0.000000 BCE 0.000000 ACD 0.000000 ABF 0.000000 ACE 0.000000 ADE 0.000000 ACF 0.000000
node 88: D 100.000000 C 0.000000 E 0.000000 B 0.000000 A 0.000000 F 0.000000 BD 0.000000 DE 0.000000 CD 0.000000 AD 0.000000 DF 0.000000 BE 0.000000 BC 0.000000 CE 0.000000 BDE 0.000000 BCD 0.000000 CDE 0.000000 DEF 0.000000 ABCD 0.000000 ABCE 0.000000 ABCF 0.000000 BEF 0.000000 CDEF 0.000000 CEF 0.000000 CDF 0.000000 ABDE 0.000000 ACEF 0.000000 BCEF 0.000000 BCDF 0.000000 ADEF 0.000000 BCDE 0.000000 ABEF 0.000000 ABDF 0.000000 ACDE 0.000000 BDEF 0.000000 ACDF 0.000000 BDF 0.000000 CF 0.000000 BF 0.000000 EF 0.000000 ABD 0.000000 ABC 0.000000 AB 0.000000 / 0.000000 AC 0.000000 AF 0.000000 AE 0.000000 ADF 0.000000 ADE 0.000000 AEF 0.000000 BCF 0.000000 BCE 0.000000 ABF 0.000000 ABE 0.000000 ACD 0.000000 ACF 0.000000 ACE 0.000000
node 89: D 98.034980 CD 1.522253 C 0.264974 DE 0.076409 BD 0.038204 CE 0.014012 E 0.013300 CDE 0.008183 BC 0.007118 B 0.006650 BE 0.005937 BCD 0.004157 BDE 0.003467 BCE 0.000247 BCDE 0.000097 A 0.000011 AD 0.000000 ACD 0.000000 AC 0.000000 ADE 0.000000 AE 0.000000 ABD 0.000000 AB 0.000000 ACDE 0.000000 ACE 0.000000 ABCD 0.000000 ABC 0.000000 ABDE 0.000000 ABE 0.000000 ABCE 0.000000 CDF 0.000000 DF 0.000000 F 0.000000 DEF 0.000000 CF 0.000000 BDF 0.000000 CDEF 0.000000 BCDF 0.000000 BDEF 0.000000 EF 0.000000 CEF 0.000000 BF 0.000000 BCF 0.000000 BEF 0.000000 BCEF 0.000000 AF 0.000000 ADF 0.000000 ACDF 0.000000 ADEF 0.000000 ABDF 0.000000 ACEF 0.000000 ACF 0.000000 AEF 0.000000 ABCF 0.000000 ABF 0.000000 ABEF 0.000000 / 0.000000
node 90: A 100.000000 B 0.000000 E 0.000000 C 0.000000 D 0.000000 F 0.000000 AB 0.000000 AE 0.000000 AC 0.000000 AD 0.000000 AF 0.000000 BE 0.000000 BC 0.000000 CE 0.000000 BD 0.000000 DE 0.000000 CD 0.000000 ABCD 0.000000 ABCE 0.000000 ABDE 0.000000 ABDF 0.000000 ABCF 0.000000 CDE 0.000000 BEF 0.000000 CDF 0.000000 DEF 0.000000 CEF 0.000000 BCDF 0.000000 BCDE 0.000000 BCEF 0.000000 CDEF 0.000000 BDEF 0.000000 ACDE 0.000000 ABEF 0.000000 ACDF 0.000000 ADEF 0.000000 ACEF 0.000000 ABD 0.000000 ABC 0.000000 ABE 0.000000 ACD 0.000000 ABF 0.000000 BF 0.000000 / 0.000000 CF 0.000000 EF 0.000000 DF 0.000000 BCE 0.000000 BCD 0.000000 BCF 0.000000 BDF 0.000000 BDE 0.000000 ACF 0.000000 ACE 0.000000 ADE 0.000000 AEF 0.000000 ADF 0.000000
node 91: A 100.000000 AB 0.000000 AE 0.000000 AC 0.000000 D 0.000000 B 0.000000 E 0.000000 C 0.000000 F 0.000000 AD 0.000000 AF 0.000000 BE 0.000000 BC 0.000000 CE 0.000000 ABE 0.000000 ABC 0.000000 ACE 0.000000 BD 0.000000 DE 0.000000 ABD 0.000000 ADE 0.000000 CD 0.000000 ACD 0.000000 ABDF 0.000000 ABEF 0.000000 ABDE 0.000000 DEF 0.000000 CEF 0.000000 ABCD 0.000000 ABCF 0.000000 ABCE 0.000000 ACDE 0.000000 CDEF 0.000000 BCDF 0.000000 BDEF 0.000000 BCEF 0.000000 ACEF 0.000000 ACDF 0.000000 BCDE 0.000000 ADEF 0.000000 ABF 0.000000 EF 0.000000 ADF 0.000000 ACF 0.000000 BF 0.000000 / 0.000000 DF 0.000000 CF 0.000000 AEF 0.000000 BEF 0.000000 BDF 0.000000 CDF 0.000000 CDE 0.000000 BCE 0.000000 BCD 0.000000 BDE 0.000000 BCF 0.000000
node 92: AD 85.740360 A 6.165184 D 6.147307 ACD 1.397657 AC 0.231744 CD 0.124596 ADE 0.070155 ABD 0.035077 C 0.016615 ACE 0.012865 AE 0.011632 ABC 0.006535 DE 0.006254 AB 0.005816 ABE 0.005451 CDE 0.004456 ACDE 0.003727 BD 0.003127 BCD 0.002264 ABCD 0.001893 BDE 0.001888 ABDE 0.001579 CE 0.001147 E 0.000834 BC 0.000583 BE 0.000486 B 0.000417 BCE 0.000134 ABCE 0.000112 BCDE 0.000097 ADF 0.000000 F 0.000000 AF 0.000000 ACDF 0.000000 DF 0.000000 ACF 0.000000 ADEF 0.000000 ABDF 0.000000 CDF 0.000000 ACEF 0.000000 AEF 0.000000 ABCF 0.000000 CF 0.000000 ABEF 0.000000 CDEF 0.000000 ABF 0.000000 BCDF 0.000000 BDEF 0.000000 DEF 0.000000 BDF 0.000000 EF 0.000000 CEF 0.000000 BF 0.000000 BCEF 0.000000 BCF 0.000000 BEF 0.000000 / 0.000000
node 93: ADF 82.590120 AF 5.876379 DF 5.859340 AD 3.150250 ACDF 1.356086 F 0.288805 ACF 0.223229 A 0.144402 D 0.143984 CDF 0.120018 ADEF 0.068068 ACD 0.041571 ABDF 0.034034 CF 0.015837 ACEF 0.012483 AEF 0.011205 AC 0.008515 ABCF 0.006341 DEF 0.006024 ABF 0.005602 ABEF 0.005289 CD 0.004578 CDEF 0.004324 ACDE 0.003727 BDF 0.003012 BCDF 0.002196 ADE 0.002087 ABCD 0.001893 BDEF 0.001832 ABDE 0.001579 CEF 0.001105 ABD 0.001043 EF 0.000795 BCF 0.000561 BEF 0.000468 AE 0.000427 BF 0.000397 C 0.000389 ACE 0.000383 DE 0.000230 AB 0.000214 ABC 0.000194 ABE 0.000162 CDE 0.000133 BCEF 0.000130 BD 0.000115 ABCE 0.000112 BCDE 0.000097 BCD 0.000067 BDE 0.000056 CE 0.000042 BC 0.000021 E 0.000020 BE 0.000018 B 0.000010 BCE 0.000004 / 0.000000
[SUPPLEMENT]
[END]
