## Supplementary material S0 to S4 for "Ecological changes have driven biotic exchanges across the Indian Ocean": Falconidae - BayArea.txt

Bayarea Analysis Result file
[TAXON]
1	Caracara_cheriway_	I
2	Caracara_plancus_	I
3	Daptrius_ater_	I
4	Falco_alopex_	A
5	Falco_amurensis_	AB
6	Falco_araeus_	H
7	Falco_ardosiaceus_	A
8	Falco_berigora_	C
9	Falco_biarmicus_	AB
10	Falco_cenchroides_	C
11	Falco_cherrug_	B
12	Falco_chicquera_	AE
13	Falco_columbarius_	BIJ
14	Falco_concolor_	A
15	Falco_cuvierii_	A
16	Falco_deiroleucus_	I
17	Falco_dickinsoni_	A
18	Falco_eleonorae_	AF
19	Falco_fasciinucha_	A
20	Falco_femoralis_	I
21	Falco_hypoleucos_	C
22	Falco_jugger_	E
23	Falco_longipennis_	C
24	Falco_mexicanus_	I
25	Falco_moluccensis_	D
26	Falco_naumanni_	AB
27	Falco_newtoni_	FH
28	Falco_novaeseelandiae_	K
29	Falco_pelegrinoides_	BIJ
30	Falco_peregrinus_	ABCDEFGHIJK
31	Falco_punctatus_	G
32	Falco_rufigularis_	I
33	Falco_rupicoloides_	A
34	Falco_rupicolus_	A
35	Falco_rusticolus_	BIJ
36	Falco_severus_	DE
37	Falco_sparverius_	I
38	Falco_subbuteo_	AB
39	Falco_subniger_	C
40	Falco_tinnunculus_	ABDE
41	Falco_vespertinus_	ABJ
42	Falco_zoniventris_	F
43	Herpetotheres_cachinnans_	I
44	Ibycter_americanus_	I
45	Micrastur_buckleyi_	I
46	Micrastur_gilvicollis_	I
47	Micrastur_mintoni_	I
48	Micrastur_mirandollei_	I
49	Micrastur_plumbeus_	I
50	Micrastur_ruficollis_	I
51	Micrastur_semitorquatus_	I
52	Microhierax_caerulescens_	BDE
53	Microhierax_erythrogenys_	D
54	Microhierax_fringillarius_	D
55	Microhierax_latifrons_	D
56	Microhierax_melanoleucos_	BE
57	Milvago_chimachima_	I
58	Milvago_chimango_	I
59	Phalcoboenus_albogularis_	I
60	Phalcoboenus_australis_	I
61	Phalcoboenus_carunculatus_	I
62	Phalcoboenus_megalopterus_	I
63	Polihierax_insignis_	D
64	Polihierax_semitorquatus_	A
65	Spiziapteryx_circumcincta_	I
[TREE]
Tree=(((((1:0.3704657406143068,2:0.3704657406143068)1.0000:8.699010897711249,((((3:1.701897479156436,57:1.701897479156436)0.9997:1.0994740008685195,(60:0.9773219793791255,(61:0.7859539788230359,62:0.7859539788230359)1.0000:0.1913680005560895)0.9997:1.8240495006458302)0.4741:0.46478267379414717,58:3.2661541538191026)0.9991:3.355492793080647,44:6.62164694689975)0.9999:2.447829691425806)1.0000:11.121970735286123,65:20.191447373611677)1.0000:6.838674762412072,(((((((4:3.4235033715513667,((((6:0.3220880511667837,27:0.3220880511667837)1.0000:0.6538296154381311,31:0.9759176666049147)1.0000:0.8609285202741259,((10:1.0182766611418823,(25:0.1861397739930805,40:0.1861397739930805)0.9991:0.8321368871488019)0.9919:0.2897340471990606,34:1.308010708340943)1.0000:0.5288354785380978)0.9928:0.44273842673608077,33:2.2795846136151217)1.0000:1.143918757936245)0.9787:0.637700537282238,26:4.061203908833605)1.0000:1.3428708045270144,42:5.404074713360619)1.0000:1.2419659217613797,(((5:0.5382082851047642,41:0.5382082851047642)1.0000:4.810690625734904,(((7:1.6512856931302327,17:1.6512856931302327)1.0000:3.109154137180389,13:4.760439830310622)0.7503:0.29409032383596934,(8:4.683575695011315,((((((((9:0.4743171141535823,(11:0.09964281700032443,35:0.09964281700032443)1.0000:0.37467429715325784)0.9932:0.15739424882814823,(22:0.3860428117732613,39:0.3860428117732613)0.8103:0.2456685512084693)1.0000:0.7853495648589628,(19:0.6534754489365279,(29:0.41542572422272317,30:0.41542572422272317)0.9989:0.23804972471380476)1.0000:0.7635854789041654)0.9999:0.41485611112630183,21:1.8319170389669952)0.9975:0.4205999317612248,24:2.25251697072822)1.0000:1.1737701038595754,12:3.4262870745877954)0.9993:0.5413247857533787,(20:2.399674725795777,28:2.399674725795777)1.0000:1.5679371345453972)0.9960:0.37097547812774057,(((((14:1.0000029587376587,(15:0.25433576663342183,38:0.25433576663342183)1.0000:0.7456671921042368)0.9125:0.12591897979617817,18:1.1259219385338368)0.9999:0.36092389416074,36:1.4868458326945768)1.0000:0.6626587781428475,23:2.1495046108374245)1.0000:1.0892537793981725,(16:1.8772183958555022,32:1.8772183958555022)1.0000:1.3615399943800945)1.0000:1.0998289482333177)1.0000:0.3449883565424008)0.9557:0.3709544591352758)0.9205:0.2943687566930775)0.9979:0.5550830616043942,37:5.903981972444063)0.9983:0.7420586626779357)1.0000:7.653876795469028,63:14.299917430591027)1.0000:3.565618326945801,((((52:1.5564701040924902,56:1.5564701040924902)1.0000:1.1005816416987464,(54:1.475538521433907,55:1.475538521433907)1.0000:1.1815132243573296)1.0000:2.0047032020034816,53:4.661754947794718)1.0000:8.94029152850899,64:13.602046476303709)1.0000:4.263489281233118)1.0000:1.7034306878604255,59:19.56896644539725)1.0000:7.461155690626498)1.0000:7.315921761490639,(43:17.575145307530487,((45:6.0742640397439205,(48:2.76421085143493,51:2.76421085143493)1.0000:3.3100531883089905)1.0000:3.690301886722506,((46:3.097943590375054,(47:2.426471575351879,50:2.426471575351879)0.9993:0.6714720150231752)0.7778:0.36314623589054706,49:3.461089826265601)1.0000:6.303476100200825)1.0000:7.810579381064063)1.0000:16.7708985899839)1.0000:6.690800751820625;
[RESULT]
Result of Bayarea:
node 66 (anc. of terminals 1-2): I 90.40 HI 1.04 DI 1.01 AI 0.93 FI 0.91 CI 0.85 EI 0.83 IK 0.80 IJ 0.77 GI 0.69 BI 0.64 GIK 0.05 GIJ 0.05 CHI 0.05 CEI 0.05 AHI 0.05 AGI 0.05 AEI 0.05 EFI 0.05 D 0.03 ABIJ 0.03 BEI 0.03 HIJ 0.03 FIJ 0.03 CGI 0.03 BIJ 0.03 HK 0.03 CDEGHIK 0.03 FHI 0.03 ADI 0.03 DEI 0.03 DIJ 0.03 CDI 0.03 BIK 0.03 AIK 0.03 EIK 0.03 GHI 0.03 DGHI 0.03 CIK 0.03 HIK 0.03 IJK 0.03 BFI 0.03 FGI 0.03 G 0.03 BHI 0.03
node 67 (anc. of terminals 3-57): I 50.95 AI 3.65 IJ 3.36 FI 3.28 DI 3.25 CI 3.20 GI 3.17 HI 3.15 BI 3.01 EI 2.77 IK 2.48 FIJ 0.37 CIK 0.32 FHI 0.32 DIK 0.29 ACI 0.29 DFI 0.29 BHI 0.29 HIJ 0.29 BFI 0.27 HIK 0.27 CGI 0.27 DEI 0.27 DHI 0.27 AHI 0.27 EIJ 0.24 BDI 0.24 GIK 0.24 GIJ 0.24 GHI 0.24 DGI 0.24 BGI 0.21 DIJ 0.21 EIK 0.21 CHI 0.21 AIJ 0.21 AGI 0.21 BCI 0.19 CIJ 0.19 ABI 0.19 FIK 0.19 FGI 0.19 CFI 0.19 BIJ 0.16 EGHI 0.16 EFI 0.16 AIK 0.16 AEI 0.16 IJK 0.16 ADI 0.16 K 0.16 EHI 0.16 EGI 0.16 BIK 0.16 CDI 0.16 CEI 0.13 BEI 0.11 AFI 0.08 AHIJ 0.08 BF 0.08 GJ 0.08 EK 0.08 CHIK 0.08 H 0.08 AEHI 0.08 BK 0.08 BDFI 0.08 C 0.08 ADFI 0.08 GIJK 0.08 CDEI 0.05 CF 0.05 BGIK 0.05 BFIK 0.05 BD 0.05 CJK 0.05 AC 0.05 B 0.05 AF 0.05 DFIK 0.05 EFHI 0.05 DE 0.05 CJ 0.05 BCEJ 0.05 CDIJ 0.05 DIJK 0.05 D 0.05 ABCIK 0.05 BCFI 0.05 CDFI 0.05 CD 0.05 DFGI 0.05 BDF 0.05 BHIK 0.05 DHIK 0.05 CGHI 0.05 DGIK 0.05 BCIJ 0.05 FJ 0.05 G 0.05 DEIJ 0.05 DF 0.05 AJ 0.05 ABHI 0.05 FIJK 0.05 ABEI 0.05 CG 0.05 BE 0.05 BCGI 0.05 ACHJ 0.03 FHJ 0.03 CK 0.03 BFK 0.03 BEFGJK 0.03 ABCGIJ 0.03 ADFGIK 0.03 AEFI 0.03 DGJ 0.03 BCFGI 0.03 ABDGH 0.03 DEJ 0.03 ADEIK 0.03 ABFGH 0.03 CEFGHIJK 0.03 BEFG 0.03 CEJK 0.03 CEFGIJK 0.03 BDEJ 0.03 BDGJK 0.03 CDFHJ 0.03 ADHJ 0.03 BCEF 0.03 ACH 0.03 DEFHI 0.03 BEFHK 0.03 BIJK 0.03 ADFGIJ 0.03 ABGK 0.03 BHK 0.03 BCDI 0.03 CFH 0.03 FHIK 0.03 AH 0.03 DHJ 0.03 CFGH 0.03 ADF 0.03 ABCFG 0.03 ACEFI 0.03 FK 0.03 ADEIJ 0.03 CGK 0.03 BCDFGI 0.03 GHIJ 0.03 BDHJK 0.03 CDFIJ 0.03 FGIK 0.03 EGIJ 0.03 ACEHI 0.03 AGHI 0.03 AD 0.03 BDIJ 0.03 CDGI 0.03 ABFHK 0.03 AB 0.03 ABEGJK 0.03 A 0.03 GHJ 0.03 DEFHIK 0.03 BEHK 0.03 ACGH 0.03 DGK 0.03 BDFJ 0.03 EF 0.03 ABFH 0.03 EG 0.03 ACFH 0.03 ABGJ 0.03 J 0.03 BDFIK 0.03 ABDFI 0.03 BFGHI 0.03 AHJ 0.03 ACDH 0.03 BCK 0.03 BCDG 0.03 ACJ 0.03 DEFGI 0.03 ADFGJK 0.03 FGK 0.03 BG 0.03 CFHI 0.03 BEFHI 0.03 AE 0.03 AEF 0.03 EGIK 0.03 BFGI 0.03 DGHI 0.03 BCDEIK 0.03 ACDIJ 0.03 BCEI 0.03 DGHIK 0.03 ACG 0.03 AFIJK 0.03 AHIJK 0.03 BFGIJ 0.03 BDGIJ 0.03 BHIJ 0.03 FHIJ 0.03 BCHIJ 0.03 ACEHIK 0.03 F 0.03 DFJ 0.03 AEFIJ 0.03 BCIK 0.03 CDEGIJ 0.03 CEFIJ 0.03 EGIJK 0.03 BGHI 0.03 AGIJ 0.03 CFIK 0.03 CIJK 0.03 BEIK 0.03 DG 0.03 EFGI 0.03 CEFI 0.03 BEFI 0.03 BDIK 0.03 CEGI 0.03 BFHI 0.03 ABJ 0.03 GHIK 0.03 CDIK 0.03 CE 0.03 E 0.03 BFIJ 0.03 DEK 0.03 ABCD 0.03 BDEGK 0.03 EFJ 0.03 BDEHK 0.03 CDK 0.03 EFH 0.03 CDGH 0.03 ACDEGI 0.03 ABE 0.03 DEFG 0.03 BCDEJK 0.03 HIJK 0.03 ABCG 0.03 AEFH 0.03 CDH 0.03 BFGH 0.03 EHIJ 0.03 CDEHJ 0.03 BEFGHJ 0.03 CEFJ 0.03 CFJ 0.03 ACGI 0.03 AK 0.03 BDEGI 0.03 DEIK 0.03 HK 0.03 BEGI 0.03 ABDEIJ 0.03 BEH 0.03 AEGI 0.03 BEIJ 0.03 ABIJ 0.03 BCDFI 0.03 CH 0.03 BDJK 0.03 ACEI 0.03 CEGH 0.03 ACFIK 0.03 ACIJ 0.03 CHIJ 0.03 AFHI 0.03 FH 0.03 EFIK 0.03
node 68 (anc. of terminals 61-62): I 86.32 HI 1.23 IJ 1.20 BI 1.17 AI 1.15 FI 1.09 CI 0.99 GI 0.99 IK 0.91 EI 0.88 DI 0.85 HIK 0.13 BIJ 0.11 DIJ 0.11 AHI 0.11 FIJ 0.08 DGI 0.08 ADI 0.08 EFI 0.08 IJK 0.08 GIK 0.08 BIK 0.08 GIJ 0.05 DEFI 0.05 ACI 0.05 CIJ 0.05 FHI 0.05 HIJ 0.05 AIJ 0.05 C 0.05 EGI 0.05 CGI 0.05 BGIK 0.05 EIJ 0.05 EIK 0.05 AGI 0.05 CHI 0.05 BCIK 0.05 FHJ 0.03 DK 0.03 ADHI 0.03 FGK 0.03 BHIJ 0.03 AHIJ 0.03 CIJK 0.03 ADEGHI 0.03 FGIK 0.03 FGHIJK 0.03 DEI 0.03 CDJK 0.03 BDEI 0.03 DFIJ 0.03 DEGI 0.03 ADIJ 0.03 DEIJ 0.03 CEGI 0.03 BFIK 0.03 AEI 0.03 AFI 0.03 DHIJ 0.03 FHIK 0.03 ABI 0.03 GHIK 0.03 FH 0.03 AEK 0.03 BFGHI 0.03 G 0.03 GHI 0.03 BEI 0.03 DFI 0.03 FGI 0.03 BGI 0.03 BDI 0.03 EHI 0.03 CIK 0.03 AEFG 0.03 CEK 0.03 BCE 0.03 ACDEGHI 0.03 EHIK 0.03 CDEFI 0.03 HIJK 0.03 K 0.03 ABDFI 0.03 ADIK 0.03 E 0.03 BHI 0.03 FIK 0.03 CEFIJ 0.03
node 69 (anc. of terminals 60-62): I 81.26 HI 1.71 BI 1.65 GI 1.60 IJ 1.57 FI 1.47 AI 1.39 DI 1.31 IK 1.23 EI 1.20 CI 1.09 DIJ 0.16 AIJ 0.16 AGI 0.13 HIJ 0.13 FIJ 0.13 BIK 0.13 HIK 0.11 BEI 0.08 DIK 0.08 EIK 0.08 AHI 0.08 EGI 0.08 K 0.08 CHI 0.08 FIK 0.08 EIJ 0.08 CEI 0.05 DFIJ 0.05 BHI 0.05 BFI 0.05 ACI 0.05 AHIJ 0.05 ADHI 0.05 AFI 0.05 C 0.05 BFIK 0.05 IJK 0.05 CIK 0.05 FHI 0.05 BDI 0.05 AEI 0.05 BHIJ 0.05 DHI 0.05 AIK 0.05 EFI 0.05 CFIJ 0.05 DFI 0.05 DEIJ 0.03 AEGHI 0.03 HIJK 0.03 BCEIJ 0.03 DEFI 0.03 CEG 0.03 FGK 0.03 DIJK 0.03 FIJK 0.03 BGI 0.03 CFHIJ 0.03 AGIJK 0.03 BCFIJ 0.03 DK 0.03 GIJ 0.03 ADGHI 0.03 D 0.03 EFHI 0.03 FGI 0.03 BEFIK 0.03 J 0.03 E 0.03 ABDI 0.03 ACDFI 0.03 DEHI 0.03 BDEJ 0.03 CDIJK 0.03 DF 0.03 BFK 0.03 BIJ 0.03 AEIJ 0.03 CHK 0.03 CDFI 0.03 CFHI 0.03 AGIK 0.03 BGHI 0.03 BG 0.03 GIK 0.03 CFHIK 0.03 BDFI 0.03 H 0.03 AE 0.03 GHI 0.03 CDEFIJ 0.03 CFI 0.03 CHIK 0.03 CDI 0.03 ADI 0.03 BGIK 0.03 DEJK 0.03 AH 0.03 BEIJ 0.03 ADEI 0.03 ACGI 0.03 DFHI 0.03 CDEF 0.03 CGI 0.03 AGHI 0.03 BCDEIJK 0.03 DE 0.03 EHIK 0.03 EK 0.03 EG 0.03 BCDI 0.03 BC 0.03
node 70 (anc. of terminals 3-62): I 41.06 HI 3.92 FI 3.63 AI 3.25 IJ 3.23 GI 3.20 BI 3.15 DI 3.12 EI 3.12 IK 3.09 CI 2.91 BHI 0.61 CHI 0.48 BFI 0.45 FIJ 0.43 CFI 0.43 GHI 0.43 FIK 0.43 HIK 0.40 AIK 0.40 BIJ 0.40 CDI 0.40 CIJ 0.40 BCI 0.37 DGI 0.37 FHI 0.37 AIJ 0.37 CEI 0.37 AFI 0.37 DIJ 0.37 HIJ 0.35 DEI 0.32 BIK 0.32 ADI 0.32 BDI 0.32 AHI 0.32 ACI 0.32 AGI 0.29 DHI 0.29 BEI 0.29 GIJ 0.29 FGI 0.27 EHI 0.27 AEI 0.27 CGI 0.27 EGI 0.24 BGI 0.24 DIK 0.21 IJK 0.21 DFI 0.21 CIK 0.21 ABI 0.19 GIK 0.19 K 0.19 EFI 0.16 C 0.13 EIJ 0.13 BK 0.13 EF 0.13 EIK 0.13 A 0.13 CFHI 0.11 AB 0.11 AFGI 0.11 DEIJ 0.11 ACDI 0.11 EHIJ 0.11 AHIJ 0.11 GHIK 0.11 G 0.11 H 0.08 ACEI 0.08 CEFI 0.08 DFIK 0.08 DFHI 0.08 BF 0.08 DEIK 0.08 FJ 0.08 B 0.08 AFIK 0.08 BHIK 0.08 BE 0.08 GJ 0.08 EGIJ 0.08 CIJK 0.08 CF 0.08 CH 0.08 F 0.08 BEGI 0.08 DEHI 0.08 BFGI 0.08 D 0.05 BDIJK 0.05 ADIJ 0.05 AGJ 0.05 CEHI 0.05 CDH 0.05 FGHI 0.05 CJ 0.05 CDFG 0.05 DHK 0.05 CFIK 0.05 DEFG 0.05 ABEH 0.05 DHJ 0.05 AGIK 0.05 FGIJ 0.05 FHIJ 0.05 ACHI 0.05 DH 0.05 ABGI 0.05 BEFGI 0.05 ABIJ 0.05 BEIK 0.05 DGJ 0.05 AGIJ 0.05 ACEGI 0.05 ABHI 0.05 EJ 0.05 BDIJ 0.05 DEGI 0.05 AF 0.05 AJK 0.05 ABEI 0.05 GK 0.05 ABJ 0.05 GHIJ 0.05 BG 0.05 BCDI 0.05 EGH 0.05 EIJK 0.05 GIJK 0.05 BDEI 0.05 BFHK 0.05 CD 0.05 CDEI 0.05 FK 0.05 FJK 0.05 ACF 0.05 BFJ 0.05 HK 0.05 ADGI 0.05 AK 0.05 EFIJ 0.05 DGIK 0.05 BCGHI 0.05 BIJK 0.05 ACIK 0.05 EK 0.05 ACDFGJK 0.03 CFK 0.03 BFGHK 0.03 BCDFIJ 0.03 BCK 0.03 AEGK 0.03 CDFGHK 0.03 DGJK 0.03 CFGK 0.03 ABDG 0.03 ABCDJ 0.03 BDFH 0.03 AEFG 0.03 EFIJK 0.03 BDEHJ 0.03 AEFHK 0.03 BDEIK 0.03 BCGJ 0.03 AEH 0.03 DFHIJ 0.03 ACG 0.03 CDEG 0.03 DEHIK 0.03 ADFG 0.03 BDFGH 0.03 ABCDGJ 0.03 ACDGK 0.03 ADGK 0.03 FGHIJ 0.03 CGJ 0.03 BCDG 0.03 CDJK 0.03 ACEHJ 0.03 CGH 0.03 BDEFIK 0.03 BGHIJK 0.03 FHIJK 0.03 ADGJ 0.03 ABFHJ 0.03 BCH 0.03 BJ 0.03 EHK 0.03 CDJ 0.03 CDGK 0.03 CG 0.03 BFHI 0.03 DGIJ 0.03 BD 0.03 BCFJ 0.03 BEF 0.03 AFIJ 0.03 CDGHIK 0.03 ACIJ 0.03 CEFIJ 0.03 AFHI 0.03 BEFGHI 0.03 BC 0.03 BCDK 0.03 ABIK 0.03 ABEGHJ 0.03 DE 0.03 HJ 0.03 CFIJK 0.03 EFIK 0.03 DEFGHK 0.03 DFIJ 0.03 ACDF 0.03 AGH 0.03 AC 0.03 ABCGH 0.03 BGHJ 0.03 BEFI 0.03 BCDEGJ 0.03 ABDEFK 0.03 CEHIK 0.03 AFHK 0.03 BH 0.03 ABEJ 0.03 ABCDFGK 0.03 ADEFJ 0.03 DFGHI 0.03 ACFG 0.03 ADF 0.03 GH 0.03 AGHIJ 0.03 CDG 0.03 CEFHI 0.03 ADHJ 0.03 CDGI 0.03 ABCHIK 0.03 ACD 0.03 EFGI 0.03 BEFG 0.03 DEGIK 0.03 ABDGH 0.03 BDFHIJK 0.03 CEK 0.03 BCIJK 0.03 EH 0.03 AIJK 0.03 AEGI 0.03 BFGHI 0.03 ABEGI 0.03 EGJ 0.03 BCFIK 0.03 AEIJ 0.03 ADEI 0.03 ABCFGI 0.03 BDEFI 0.03 BCIJ 0.03 ACEIJ 0.03 CGHI 0.03 AE 0.03 CEJ 0.03 BEGIJ 0.03 ACFGI 0.03 JK 0.03 CGIK 0.03 HIJK 0.03 CDHIK 0.03 ACEHIJ 0.03 DEFI 0.03 CFIJ 0.03 BDEGI 0.03 BCEIJ 0.03 ADFIJ 0.03 BCDEGJK 0.03 ADIK 0.03 BDFI 0.03 AEG 0.03 BEHIK 0.03 FHIK 0.03 BGIK 0.03 ADEFGI 0.03 BCHIJ 0.03 ABCEGHI 0.03 BGHI 0.03 BEFIJ 0.03 ACK 0.03 ADFGI 0.03 EGIK 0.03 CFGI 0.03 AEFI 0.03 CHJK 0.03 ACEG 0.03 ADEJ 0.03 CDIJK 0.03 CEIJ 0.03 ABHIJK 0.03 E 0.03 BFIK 0.03 BDFJ 0.03 FGIK 0.03 BHIJ 0.03 BCDGI 0.03 BCHI 0.03 EFK 0.03 BDEJ 0.03 CJK 0.03 AHJ 0.03 BCGI 0.03 ABK 0.03 ADFH 0.03 EFJK 0.03 ACJK 0.03 ABFK 0.03 ADFK 0.03 CDFGJ 0.03 ACEH 0.03 CHIK 0.03 CEG 0.03 ABHIK 0.03 AEFGIJ 0.03 BEHK 0.03 DF 0.03 ACEFHI 0.03 BCEK 0.03 BCGIK 0.03 CDGJ 0.03 CE 0.03 FGHK 0.03 ACEFGJ 0.03 DGHI 0.03 BDFGI 0.03 ABE 0.03 CEF 0.03 BDEK 0.03 CHK 0.03 DJ 0.03 ACEFI 0.03 BDHI 0.03 BEFGHIJ 0.03 BCHK 0.03 BDGJ 0.03 ADFI 0.03 DHIK 0.03 BCDGIJK 0.03 EFHI 0.03 GJK 0.03 EFGHI 0.03 BGIJ 0.03 DFHIK 0.03
node 71 (anc. of terminals 3-58): I 33.38 HI 3.92 FI 3.63 EI 3.39 GI 3.36 AI 3.28 DI 3.23 IK 3.17 CI 3.01 IJ 2.99 BI 2.96 CFI 0.59 HIK 0.56 DIJ 0.53 AFI 0.51 BHI 0.51 FIK 0.51 BIK 0.51 ACI 0.48 GIJ 0.45 CDI 0.45 HIJ 0.45 BGI 0.45 BDI 0.45 DGI 0.43 IJK 0.43 AIK 0.43 BFI 0.40 FIJ 0.40 FHI 0.40 AHI 0.40 CHI 0.40 AIJ 0.37 FGI 0.37 EHI 0.37 AGI 0.37 ADI 0.35 GIK 0.35 CEI 0.32 GHI 0.32 BEI 0.32 BIJ 0.32 DHI 0.32 AEI 0.29 CIK 0.29 ABI 0.29 EFI 0.29 DEI 0.29 C 0.29 CIJ 0.29 CGI 0.27 EIJ 0.27 K 0.27 E 0.27 DFI 0.27 EGI 0.24 B 0.24 J 0.21 EIK 0.21 BCI 0.19 F 0.19 DIK 0.16 G 0.16 AFIJ 0.16 FJ 0.16 CK 0.16 H 0.16 DEFI 0.13 ADEI 0.13 BDHI 0.13 EF 0.13 CH 0.13 CF 0.13 BK 0.13 ACHI 0.11 ABHI 0.11 DGHI 0.11 BH 0.11 AFIK 0.11 AGIJ 0.11 EJ 0.11 CFHI 0.11 EK 0.11 DEHI 0.11 FGIK 0.11 AD 0.11 EG 0.11 CIJK 0.11 BEIK 0.11 BDE 0.11 CGH 0.11 CEFI 0.08 A 0.08 AJ 0.08 CJ 0.08 BCDI 0.08 BD 0.08 AEK 0.08 FH 0.08 CDEI 0.08 GK 0.08 EGIJ 0.08 D 0.08 AHJ 0.08 ABCI 0.08 ADFI 0.08 CGIK 0.08 BCFI 0.08 BDIJ 0.08 AB 0.08 GHIK 0.08 GHIJ 0.08 BFGI 0.08 BCHI 0.08 BEHIK 0.08 BCIJ 0.08 ACDI 0.08 BHIJ 0.08 BEFI 0.05 BC 0.05 ABGHI 0.05 ACEJ 0.05 GH 0.05 ACG 0.05 BFK 0.05 ACFI 0.05 BCFIK 0.05 AEJ 0.05 ACGHJ 0.05 BDFI 0.05 BDJ 0.05 BDEH 0.05 EGH 0.05 AEHI 0.05 EHIJ 0.05 ABIJ 0.05 CFIJ 0.05 BF 0.05 CDFI 0.05 DK 0.05 GJ 0.05 BDGIK 0.05 CE 0.05 BCJ 0.05 BCGI 0.05 DG 0.05 DFGI 0.05 EFJ 0.05 BFGHI 0.05 CEHI 0.05 ABIK 0.05 EGHIJK 0.05 CDHIK 0.05 ADGK 0.05 BGHI 0.05 FGHI 0.05 DFK 0.05 AEGJ 0.05 CGIJ 0.05 ACIJ 0.05 AEIJ 0.05 DFIJ 0.05 BHIK 0.05 CEIJ 0.05 BFHJ 0.05 CHJ 0.05 AEFHI 0.05 AEG 0.05 FHIK 0.05 FGJK 0.05 ADGI 0.05 BCEI 0.05 AIJK 0.05 HJ 0.05 CGHI 0.05 BCDHI 0.05 AEFIJ 0.05 HK 0.05 BHJ 0.05 BEGI 0.05 BEFIJ 0.05 AFH 0.05 BG 0.05 CHIK 0.05 CD 0.05 DH 0.05 ABE 0.05 BIJK 0.05 DGHIK 0.05 AH 0.05 DJ 0.05 DF 0.05 BFG 0.05 CDFGK 0.03 BCDGI 0.03 CEGHK 0.03 BEK 0.03 ABJ 0.03 AHK 0.03 CDEGI 0.03 AEHJ 0.03 DFHI 0.03 EHIK 0.03 AFIJK 0.03 AEFGI 0.03 BCDEGJK 0.03 ABFIK 0.03 ABCDE 0.03 ACDEFG 0.03 CDH 0.03 BCJK 0.03 CEGI 0.03 BCFGI 0.03 ACEFGJ 0.03 CDHJK 0.03 DEGHIJ 0.03 BCDG 0.03 BCDK 0.03 AEFK 0.03 BEFJK 0.03 DGK 0.03 CGJ 0.03 ABDIJK 0.03 AHIJ 0.03 ADEGH 0.03 BCFJ 0.03 ABCEGI 0.03 BDK 0.03 ACDG 0.03 BFJ 0.03 ADGJ 0.03 AEHJK 0.03 DGJ 0.03 ABCDFGIJ 0.03 BCDF 0.03 AFHI 0.03 DFG 0.03 JK 0.03 BEFGI 0.03 AFG 0.03 BCHIK 0.03 CDFJK 0.03 BFIJ 0.03 BEF 0.03 DEFGHK 0.03 BCF 0.03 HIJK 0.03 BEFGHIK 0.03 BEFJ 0.03 BEJ 0.03 ABCFGK 0.03 BDFH 0.03 BEFHJ 0.03 ACHIJ 0.03 BDEJ 0.03 ABIJK 0.03 CFGH 0.03 BGJK 0.03 EH 0.03 BFGH 0.03 ACFK 0.03 CEJ 0.03 CFGHK 0.03 ADGIJK 0.03 AFGI 0.03 BCEJ 0.03 ABDFGI 0.03 CDK 0.03 BGH 0.03 BEFHIK 0.03 AK 0.03 ABHJ 0.03 ABCGJ 0.03 ABCDJK 0.03 ABCDFGJK 0.03 CGHIJ 0.03 FGK 0.03 ABEFIJ 0.03 AFJ 0.03 BDFHI 0.03 FGJ 0.03 ABCDHI 0.03 ABCFG 0.03 ACFGHJ 0.03 BGHK 0.03 ABDEHIJ 0.03 ABDJ 0.03 AF 0.03 ACDGH 0.03 AE 0.03 ACDE 0.03 CHIJK 0.03 FIJK 0.03 CFGI 0.03 DEFIK 0.03 ACFIK 0.03 ACD 0.03 ACEI 0.03 ACIJK 0.03 BFIK 0.03 FGHIJ 0.03 ADEFI 0.03 AC 0.03 ABCD 0.03 DEIK 0.03 ACEK 0.03 CFGHI 0.03 CEF 0.03 ABCEI 0.03 ABDIJ 0.03 BFGK 0.03 BDFIJ 0.03 AEGIK 0.03 ACIK 0.03 EGJ 0.03 ABC 0.03 ABCEFGI 0.03 ACJ 0.03 BCIK 0.03 DEGIJ 0.03 FHIJ 0.03 ACGI 0.03 ADEFGI 0.03 ABGI 0.03 AGH 0.03 ABG 0.03 CFH 0.03 FHIJK 0.03 AFGK 0.03 CEGIJ 0.03 AFGIK 0.03 CEFIJK 0.03 BCHIJ 0.03 BCEGHI 0.03 DEHJ 0.03 BCDEK 0.03 BDGI 0.03 CEFH 0.03 AGK 0.03 CDIJK 0.03 DGIJK 0.03 CDHI 0.03 AJK 0.03 BEHI 0.03 ABDGI 0.03 ADK 0.03 ACH 0.03 CDFIK 0.03 CDEIJ 0.03 BCFIJK 0.03 BCEFHIJ 0.03 DHIJK 0.03 BGK 0.03 ABEFGH 0.03 BCHK 0.03 CG 0.03 EIJK 0.03 BCEHIJ 0.03 ABFGI 0.03 CDFHIK 0.03 ABDI 0.03 DEH 0.03 CEFGHI 0.03 BFGIJ 0.03 EFHI 0.03 ABK 0.03 DGIK 0.03 FHJ 0.03 ABF 0.03 BEFHI 0.03 EFGHIK 0.03 DHIK 0.03 CFIK 0.03 CDJ 0.03 AGHI 0.03 BEIJ 0.03 CDEHIJ 0.03 AEGI 0.03 BJK 0.03 ACEHIJ 0.03 EFIJ 0.03 DFIJK 0.03 AEFI 0.03 EGHI 0.03 CDIK 0.03 HJK 0.03 DGIJ 0.03 CDGI 0.03 BEFGH 0.03 CEHJ 0.03 ADEHIJ 0.03 ACFGJ 0.03 CDFG 0.03 ABCGIK 0.03 EFG 0.03 BCDGIK 0.03 DEFK 0.03 CFGK 0.03 ADHI 0.03 BEH 0.03 CDHJ 0.03 BGIJ 0.03 ABD 0.03 AGJ 0.03 FK 0.03
node 72 (anc. of terminals 3-44): I 7.09 GI 2.08 FI 2.00 CI 1.95 DI 1.84 IK 1.76 HI 1.73 EI 1.73 BI 1.63 IJ 1.28 AI 1.23 H 0.96 C 0.88 F 0.85 B 0.85 A 0.83 G 0.77 E 0.72 HIJ 0.69 D 0.69 K 0.69 J 0.67 BF 0.59 FIK 0.56 FHI 0.56 EIK 0.56 AG 0.56 FIJ 0.53 FK 0.53 DGI 0.51 EFI 0.48 BEI 0.48 JK 0.48 BE 0.48 HJ 0.45 DIK 0.45 GK 0.45 CGI 0.45 AEI 0.45 CH 0.45 FGI 0.45 DIJ 0.43 CHI 0.43 DE 0.43 GJ 0.43 CDI 0.43 EHI 0.43 DK 0.43 AGI 0.43 CD 0.43 BIK 0.40 EGI 0.40 AC 0.40 ADI 0.40 FG 0.40 AB 0.40 AIK 0.40 CJ 0.37 BGI 0.37 DJ 0.37 BC 0.37 CEI 0.37 CFI 0.37 BHI 0.37 CG 0.37 BG 0.37 GIJ 0.37 EF 0.37 EH 0.35 DH 0.35 BJ 0.35 BCI 0.35 AE 0.35 AF 0.35 ACI 0.35 BD 0.35 AFI 0.35 DEI 0.35 AHI 0.35 AD 0.32 EK 0.32 AIJ 0.32 BK 0.32 EIJ 0.32 GH 0.32 BFI 0.32 DHI 0.32 AH 0.29 CIK 0.29 IJK 0.29 FH 0.29 CE 0.29 EJ 0.27 GIK 0.27 DG 0.27 ACD 0.27 FJ 0.27 HIK 0.27 DFI 0.27 ABI 0.27 CK 0.27 AJ 0.27 FGH 0.27 HK 0.27 DF 0.27 BH 0.24 DFG 0.24 AK 0.24 CF 0.24 BFGI 0.24 GHI 0.24 CFG 0.24 CIJ 0.21 BDG 0.21 ABH 0.21 BDI 0.19 DEK 0.19 EG 0.19 AFIK 0.19 DEIJ 0.19 CHIK 0.16 FHIJ 0.16 BEJ 0.16 FGIJ 0.16 BCIK 0.16 CDHI 0.16 ACK 0.16 DEG 0.16 CGH 0.16 EFGI 0.16 BIJ 0.16 BGJ 0.16 CJK 0.16 FGK 0.16 BGHI 0.16 BCE 0.16 BFHI 0.16 BEIK 0.13 DIJK 0.13 DHIJ 0.13 ADH 0.13 BIJK 0.13 BDE 0.13 AGHI 0.13 GHK 0.13 DFGI 0.13 DEJ 0.13 AHK 0.13 DFH 0.13 AEF 0.13 DHIK 0.13 ACJ 0.13 DHK 0.13 ABIK 0.13 ABD 0.13 AGK 0.13 CFK 0.13 ABE 0.13 CGJ 0.13 DEH 0.13 BEG 0.13 EGIJ 0.13 ACF 0.11 AEK 0.11 BCDE 0.11 CDFI 0.11 DFIJ 0.11 CEIK 0.11 AEJ 0.11 CEIJ 0.11 CFJ 0.11 BEHI 0.11 AFH 0.11 BGIJ 0.11 BEGH 0.11 FJK 0.11 AGH 0.11 AFHI 0.11 ACH 0.11 CFH 0.11 AIJK 0.11 CGK 0.11 AEH 0.11 ADE 0.11 CDH 0.11 ADG 0.11 ACJK 0.11 CDG 0.11 ACGI 0.11 AFK 0.11 FHK 0.11 AGIK 0.11 AGIJ 0.11 AHIK 0.11 EGJ 0.11 ADIJ 0.11 CEG 0.11 AEIK 0.11 EFK 0.11 CDF 0.11 BHIJ 0.11 BFIK 0.11 AHJ 0.11 BCDJ 0.11 ADK 0.11 ACFI 0.11 DGH 0.11 BHJ 0.11 CHJ 0.11 EGK 0.11 EGHI 0.11 CEF 0.11 DGJ 0.11 DEFI 0.11 CEFG 0.11 GHJ 0.11 ABFJ 0.11 FGIK 0.11 DFJ 0.08 CHK 0.08 ABHI 0.08 EFIK 0.08 FHJ 0.08 CDFGI 0.08 CGHI 0.08 BHIK 0.08 CEH 0.08 ABG 0.08 BDH 0.08 BDIJ 0.08 CDEI 0.08 EGH 0.08 BCF 0.08 AGJ 0.08 EJK 0.08 DFHJ 0.08 DGHI 0.08 DEGI 0.08 AHIJ 0.08 CGIJ 0.08 ABEIK 0.08 CFHK 0.08 AFHJ 0.08 CEK 0.08 ADHI 0.08 EFH 0.08 BCHI 0.08 ADHJ 0.08 DGK 0.08 ABDIK 0.08 DFHI 0.08 ABGI 0.08 BDEF 0.08 FGJ 0.08 DFIK 0.08 HJK 0.08 EHK 0.08 AEHI 0.08 AFGI 0.08 ABDI 0.08 CDIJ 0.08 DHJK 0.08 ABCK 0.08 AEGH 0.08 BEGK 0.08 CHIJ 0.08 EFGK 0.08 FGHK 0.08 CDIJK 0.08 BCIJK 0.08 ABC 0.08 DGJK 0.08 DEGH 0.08 ADIK 0.08 ABGH 0.08 DJK 0.08 ACE 0.08 AEIJ 0.08 AEFI 0.08 BCHJ 0.08 ADEI 0.08 CFGI 0.08 BCD 0.08 ABF 0.08 CFIK 0.08 BDJ 0.08 CDK 0.08 BFH 0.08 FIJK 0.08 ACFK 0.08 ABIJ 0.08 ADFI 0.08 BEGI 0.08 ABEF 0.08 CIJK 0.08 CDGI 0.08 GIJK 0.08 BEK 0.08 BEFH 0.08 EFGHI 0.08 BCJ 0.08 ADF 0.08 DEJK 0.08 ABFGH 0.05 DEHI 0.05 BDJK 0.05 DEGJ 0.05 EFGHIK 0.05 AEGI 0.05 BCEG 0.05 BGIK 0.05 BDIK 0.05 AGHK 0.05 CEFJ 0.05 ACEH 0.05 DEF 0.05 ADGK 0.05 ACDG 0.05 CEGH 0.05 ABDE 0.05 DFGIJ 0.05 BDFI 0.05 CEFHI 0.05 CEFI 0.05 EGHIK 0.05 BEFK 0.05 ABCJ 0.05 ABCEI 0.05 ADGIJ 0.05 ACEG 0.05 CFHI 0.05 ACDFH 0.05 BCDEFH 0.05 AFGH 0.05 AFHK 0.05 ACG 0.05 ADGI 0.05 ACDI 0.05 BJK 0.05 GHIJ 0.05 BCGI 0.05 BDHI 0.05 CEFIK 0.05 AFGJ 0.05 ABGIK 0.05 FGHJ 0.05 AFJ 0.05 BEFG 0.05 BEFI 0.05 BCGK 0.05 BFGIK 0.05 BEH 0.05 ADEF 0.05 BCDF 0.05 CDEGJ 0.05 ABDG 0.05 EHJK 0.05 BGK 0.05 CEHIK 0.05 CEFGI 0.05 GJK 0.05 DEGK 0.05 ABK 0.05 ABFK 0.05 DGIK 0.05 ABCDJ 0.05 ABFI 0.05 ACEI 0.05 AFIJ 0.05 BCFIJ 0.05 EGIK 0.05 BEHK 0.05 DGHJ 0.05 ACEK 0.05 BCH 0.05 CFHIJ 0.05 CGIK 0.05 BEF 0.05 BEHIK 0.05 BFGJ 0.05 ACHK 0.05 ACEJ 0.05 ABEIJ 0.05 ACDJ 0.05 ABEG 0.05 EFHK 0.05 DFHK 0.05 AEGIJK 0.05 BDFGI 0.05 BDF 0.05 ACGH 0.05 ABDEI 0.05 ABJ 0.05 BDFH 0.05 CGJK 0.05 BCFH 0.05 DFHIJ 0.05 ADFH 0.05 ACEIJ 0.05 ACDF 0.05 ABCDI 0.05 DEHIJ 0.05 BCGH 0.05 BFG 0.05 BFHJ 0.05 HIJK 0.05 CDEJ 0.05 CEGI 0.05 AJK 0.05 BDEK 0.05 EHIK 0.05 ABEI 0.05 GHIK 0.05 BDEGI 0.05 DEFGIK 0.03 AGHJ 0.03 ABFHIK 0.03 CEFJK 0.03 BDGJ 0.03 ADEIK 0.03 ADFIK 0.03 BDHIK 0.03 AEFG 0.03 CDJ 0.03 ABEK 0.03 ABEHK 0.03 BCDGHJ 0.03 ABCGHIJK 0.03 DFGJ 0.03 EFHI 0.03 DGHK 0.03 BDEH 0.03 DFHJK 0.03 GHJK 0.03 CEFH 0.03 EFGHJ 0.03 BDEHJK 0.03 BCDEI 0.03 ADFGH 0.03 CFGH 0.03 ABDGH 0.03 AEFK 0.03 AEFHK 0.03 AEIJK 0.03 BEIJ 0.03 ABCH 0.03 BCFJ 0.03 BDFHJ 0.03 ABCDK 0.03 ADEJ 0.03 BEJK 0.03 ABDEHJ 0.03 CDFGK 0.03 ACDFIK 0.03 BFHIK 0.03 ABHIJ 0.03 ABDJK 0.03 CDHIK 0.03 CDHK 0.03 DGIJ 0.03 EFGH 0.03 AEFGI 0.03 BCEFHK 0.03 BCEJK 0.03 DFGH 0.03 BCDG 0.03 ABFIJ 0.03 FGHI 0.03 ABCG 0.03 BDFG 0.03 ACEFHJ 0.03 ADEFIJ 0.03 BDGK 0.03 ABDH 0.03 ADEH 0.03 ABCEGJ 0.03 ADHIJK 0.03 ABCGHI 0.03 ACDFJ 0.03 CDFJK 0.03 CHJK 0.03 GHIJK 0.03 ABEJ 0.03 BEGJ 0.03 CDEGH 0.03 BDFGK 0.03 ADEGI 0.03 BHJK 0.03 BDK 0.03 ACDEIK 0.03 BGIJK 0.03 DFGHIJK 0.03 BDEFJ 0.03 BCJK 0.03 BCFG 0.03 BCDHIK 0.03 CDEFJ 0.03 ADFGHIK 0.03 ABEHIJ 0.03 ABCDF 0.03 AFGHK 0.03 EIJK 0.03 BCEHJK 0.03 ACDFI 0.03 AFGHIJK 0.03 DEFG 0.03 AEHK 0.03 ABFHK 0.03 EFG 0.03 ACFH 0.03 ADFJ 0.03 ABDGHI 0.03 AEFIJ 0.03 ACDFGH 0.03 ABCDFH 0.03 BDGJK 0.03 AFHJK 0.03 FGIJK 0.03 CDEIK 0.03 BDHJK 0.03 DFGHJ 0.03 CDEHIK 0.03 ADHIK 0.03 ABEHJ 0.03 DEFGHIK 0.03 ABDFI 0.03 BFGHJK 0.03 BGH 0.03 FHIK 0.03 CDEFH 0.03 DFGHJK 0.03 AEHJK 0.03 DGHIJ 0.03 ACDIJ 0.03 CEGHI 0.03 ABIJK 0.03 AGJK 0.03 BCEF 0.03 BFGHJ 0.03 ABGHIK 0.03 CEGJ 0.03 EGHIJ 0.03 BCG 0.03 BEGIJ 0.03 ACEFGJ 0.03 DEGIJ 0.03 EGHK 0.03 ABCI 0.03 CDEFGI 0.03 BCDEJ 0.03 ABCDEI 0.03 ADFGI 0.03 BDEFG 0.03 BEFJ 0.03 CDGH 0.03 DEFH 0.03 BFK 0.03 BCDIJK 0.03 BDFGIK 0.03 ACIK 0.03 DGHJK 0.03 BGHJ 0.03 EFHIJK 0.03 CDFG 0.03 AFGIJ 0.03 ACHIJ 0.03 BFIJ 0.03 BEFIJ 0.03 BCEJ 0.03 ACEHIJ 0.03 BDEFGI 0.03 EFGJK 0.03 EFIJ 0.03 ADEG 0.03 FHIJK 0.03 BCHIK 0.03 EFHIJ 0.03 BCK 0.03 BEHJ 0.03 ABCEH 0.03 ACGHJ 0.03 DEFHK 0.03 CEFK 0.03 DEFJ 0.03 CGHJ 0.03 CDFGHI 0.03 DEHJ 0.03 CDEHI 0.03 ABJK 0.03 CEHIJ 0.03 CDE 0.03 EFJ 0.03 ADGHJ 0.03 BCDI 0.03 BCFHIK 0.03 AEFGHI 0.03 ABFH 0.03 ABDEIK 0.03 BEGHIJ 0.03 BDGH 0.03 ACEHI 0.03 BCEFJ 0.03 ADGHIJ 0.03 ADFIJ 0.03 ABEJK 0.03 BCDGI 0.03 BCEFHI 0.03 BFJK 0.03 CFGK 0.03 BCGJ 0.03 ABCE 0.03 CFHJK 0.03 CDGHK 0.03 CDIK 0.03 BGHIJ 0.03 ADJ 0.03 ACFHIK 0.03 BDEFIJ 0.03 AFG 0.03 BDEHI 0.03 ACFJ 0.03 ABCGK 0.03 DEFK 0.03 CEIJK 0.03 BFGH 0.03 BHK 0.03 EHJ 0.03 AFGHI 0.03 CDGIJ 0.03 CFIJK 0.03 BHIJK 0.03 AEHIK 0.03 AGIJK 0.03 ABCDG 0.03 AEHIJ 0.03 CDEFIJ 0.03 CDGK 0.03 ACFGK 0.03 FGHIK 0.03 BFHIJ 0.03 BFJ 0.03 BCHJK 0.03 ADEK 0.03 BCGHI 0.03 DFK 0.03 ABHK 0.03 CDFK 0.03 ABCIK 0.03 ABCGIJ 0.03 BDFGHI 0.03 ACIJ 0.03 BDEGHI 0.03 DFGIK 0.03 ACEF 0.03 AGHIJ 0.03 ACDGJ 0.03 CEHI 0.03 BEFIK 0.03 CFHJ 0.03 BEFHJ 0.03 BEGIJK 0.03 ADEHIJ 0.03 ACGIK 0.03 ABFIK 0.03 BDEI 0.03 ABEHI 0.03 CDHJ 0.03 ABCEK 0.03 ABFJK 0.03 CDEGHK 0.03 CEFGH 0.03 ACEFI 0.03 ABHIK 0.03 BCDFI 0.03 ADEFK 0.03 ABEFH 0.03 ADFK 0.03 BCDHI 0.03 DFIJK 0.03 DEIJK 0.03 DFGHI 0.03 BGHIK 0.03 BCDEGIJ 0.03 DFHIK 0.03 EFGIJ 0.03 BCHIJ 0.03 FGJK 0.03 ABEH 0.03 CEJ 0.03 ABDGK 0.03 BEGJK 0.03 BCDK 0.03 ABHJK 0.03 BCEHIJ 0.03 DEIK 0.03 ACDGHIJ 0.03 ACDHI 0.03
node 73 (anc. of terminals 1-44): I 3.41 BI 1.49 FI 1.49 DI 1.39 GI 1.31 C 1.20 IK 1.20 E 1.15 G 1.12 AI 1.09 CI 1.04 H 1.01 EI 0.96 HI 0.88 B 0.88 K 0.83 IJ 0.83 DG 0.80 F 0.77 GH 0.77 A 0.75 FG 0.69 FH 0.64 FK 0.61 BE 0.59 D 0.59 BJ 0.59 BK 0.59 AH 0.59 J 0.56 AF 0.56 CK 0.53 CH 0.53 AD 0.53 AC 0.53 HJ 0.53 EG 0.53 GHI 0.51 CD 0.51 BH 0.51 GJ 0.51 FIK 0.51 EK 0.48 FGI 0.48 DE 0.45 GK 0.45 EIK 0.45 DF 0.45 AK 0.45 EF 0.43 BD 0.43 DK 0.43 CF 0.40 AJ 0.40 FHI 0.40 BF 0.40 AB 0.40 HK 0.40 HIJ 0.40 BFI 0.40 FJ 0.40 DJ 0.37 AG 0.37 BC 0.37 CG 0.37 BEI 0.37 DFI 0.37 DIK 0.37 EH 0.35 CIK 0.35 BG 0.35 AE 0.35 EFI 0.32 FIJ 0.32 DH 0.32 CFI 0.32 BCE 0.32 BHI 0.32 GIJ 0.32 AEI 0.32 EJ 0.29 AGI 0.29 CDK 0.29 DHI 0.29 AGJ 0.29 BIK 0.29 CE 0.29 AFI 0.29 ACE 0.29 BIJ 0.27 ACD 0.27 DEI 0.27 EIJ 0.27 AFG 0.27 CEI 0.27 CDI 0.27 IJK 0.24 JK 0.24 ACI 0.24 AHI 0.24 CGI 0.24 BDG 0.24 BCG 0.24 BFJ 0.24 BDK 0.24 AIK 0.24 AEH 0.24 CHK 0.24 BDI 0.21 AIJ 0.21 CHI 0.21 AGH 0.21 BGI 0.21 DEH 0.21 CJ 0.21 BFK 0.21 FGK 0.21 ABE 0.21 EHJ 0.21 GHJ 0.21 CDFI 0.21 EGI 0.21 ACK 0.21 EFH 0.19 CEJ 0.19 EGHI 0.19 DGI 0.19 GIK 0.19 AEG 0.19 BJK 0.19 ABF 0.19 ACF 0.19 BCK 0.19 FHJ 0.19 BGH 0.19 ADG 0.19 CFK 0.19 DFG 0.19 BCJ 0.19 CFH 0.19 BCH 0.19 BEF 0.16 BEK 0.16 CEF 0.16 CDJ 0.16 CEK 0.16 EFG 0.16 BGK 0.16 ACJ 0.16 GHK 0.16 ACG 0.16 CEG 0.16 ABK 0.16 DFK 0.16 BHJ 0.16 AEFI 0.16 EJK 0.16 ABI 0.16 CGJ 0.16 BCI 0.16 EFIK 0.16 EGIK 0.13 DFGH 0.13 CGK 0.13 DGK 0.13 BCGK 0.13 DEG 0.13 FGIK 0.13 AFH 0.13 BCD 0.13 AHIJ 0.13 DIJ 0.13 BCF 0.13 AJK 0.13 FGJ 0.13 DGH 0.13 ADH 0.13 BCFI 0.13 CEHI 0.13 FHJK 0.13 DFH 0.13 AHK 0.13 BEG 0.13 CIJ 0.13 GHIJ 0.13 ADF 0.13 AGK 0.13 AFGH 0.13 ACH 0.13 ADI 0.13 ABG 0.13 AFK 0.13 ABDH 0.13 ABJ 0.13 FGH 0.13 EGH 0.13 BEHJ 0.11 ACFH 0.11 BEHI 0.11 CDGK 0.11 CGIJ 0.11 CDE 0.11 ADJ 0.11 AFIJ 0.11 FJK 0.11 ADIK 0.11 AFGK 0.11 AIJK 0.11 CFHI 0.11 DGJ 0.11 BDIJ 0.11 CDH 0.11 BDFI 0.11 DGHI 0.11 ADEH 0.11 BGHI 0.11 EGK 0.11 ADE 0.11 CFG 0.11 AEF 0.11 BFIK 0.11 BCIJ 0.11 DEHI 0.11 BDH 0.11 AEHI 0.11 DHK 0.11 GIJK 0.11 BEFI 0.11 BDF 0.11 ABEF 0.11 CEIJ 0.11 DEJ 0.11 DHIK 0.11 EHI 0.11 GHIK 0.11 BDJ 0.11 FGIJ 0.11 BGHJ 0.08 AEIJ 0.08 DEGH 0.08 DEF 0.08 FGHJ 0.08 ACDI 0.08 BFGJ 0.08 ABFK 0.08 DGIK 0.08 CGHI 0.08 BGIK 0.08 BDGH 0.08 CHJ 0.08 BDE 0.08 DEK 0.08 EHIJ 0.08 AEJ 0.08 BHK 0.08 ABCDH 0.08 EGIJ 0.08 HIK 0.08 CGIK 0.08 CDHI 0.08 AEIK 0.08 ABD 0.08 BCDK 0.08 ADK 0.08 AGHI 0.08 ABCH 0.08 BDHI 0.08 EFHI 0.08 BDFK 0.08 ADEFI 0.08 BDEF 0.08 BGHK 0.08 CDHJ 0.08 ADFH 0.08 DFHJ 0.08 DGIJ 0.08 EIJK 0.08 DIJK 0.08 EHK 0.08 BEIJ 0.08 ABHI 0.08 EFGJ 0.08 DFHI 0.08 ABGI 0.08 EGHJK 0.08 CEGK 0.08 ACGK 0.08 EFGI 0.08 BHIK 0.08 AHIK 0.08 CDEGI 0.08 CJK 0.08 AHJ 0.08 ACGI 0.08 BEJK 0.08 DHIJ 0.08 AFJ 0.08 BFHIJ 0.08 BCGI 0.08 ABEGI 0.08 ADGI 0.08 ADFI 0.08 ACDF 0.08 GJK 0.08 EFJ 0.08 FIJK 0.08 DJK 0.08 CEFI 0.08 CEH 0.08 ACFI 0.08 EFIJ 0.08 CDIK 0.08 EHIK 0.08 BFH 0.08 ABEI 0.08 BCDFG 0.08 CDIJ 0.08 ACGIJ 0.08 DGHK 0.08 BFGI 0.08 EFK 0.08 CDF 0.08 ADIJ 0.08 ABC 0.08 BCDEI 0.08 BEH 0.08 DEFJ 0.08 AGIJ 0.08 ABCJ 0.08 DEFG 0.08 CGH 0.08 AEGH 0.08 BEGIK 0.05 CDEH 0.05 ACDEK 0.05 DEGI 0.05 ABDE 0.05 CEFG 0.05 AFGHJ 0.05 BCDGI 0.05 ABCFJ 0.05 AEK 0.05 ADEI 0.05 CFGH 0.05 ABCFI 0.05 FHK 0.05 CDEFI 0.05 ACDFI 0.05 CDEFJ 0.05 CDGIK 0.05 ABCF 0.05 ACDH 0.05 BFHI 0.05 DFJK 0.05 BFHK 0.05 BEGH 0.05 AEFGJ 0.05 CFJK 0.05 ABFGK 0.05 ACGH 0.05 ABFI 0.05 BHIJK 0.05 BDHK 0.05 DEHJ 0.05 BEFHI 0.05 DEFHI 0.05 AFGJK 0.05 DHJK 0.05 ABCHI 0.05 BCDIK 0.05 BHJK 0.05 CDFG 0.05 EFGJK 0.05 BEFJ 0.05 BDFG 0.05 BCHI 0.05 AFGI 0.05 FGHI 0.05 AEHK 0.05 AFIK 0.05 CDGIJ 0.05 BEJ 0.05 ABIJ 0.05 DEFI 0.05 ACFJ 0.05 ACEI 0.05 DHIJK 0.05 BIJK 0.05 ABEFHK 0.05 ACHK 0.05 CHIJ 0.05 BEHK 0.05 CEFIJ 0.05 DEFH 0.05 CEGI 0.05 DFGI 0.05 DFIJ 0.05 BFIJ 0.05 GHJK 0.05 ADGJ 0.05 CDHK 0.05 BDGJ 0.05 CFIK 0.05 BGJ 0.05 ACJK 0.05 ACDEI 0.05 EFIJK 0.05 BCDI 0.05 AFJK 0.05 BCGH 0.05 ACIJ 0.05 ACFGK 0.05 ADHK 0.05 ACFGI 0.05 HIJK 0.05 EFHK 0.05 ABGHJ 0.05 AFHI 0.05 ABGH 0.05 DFGJ 0.05 BCEG 0.05 CDGH 0.05 BCDGH 0.05 ABCDI 0.05 BEFG 0.05 ADFGK 0.05 FHIK 0.05 BDEK 0.05 CEFH 0.05 DFIJK 0.05 BDIK 0.05 ABHIJ 0.05 ADGK 0.05 ADEJ 0.05 CIJK 0.05 ABDHIK 0.05 CGHJ 0.05 ADFHJ 0.05 ADFK 0.05 BDEH 0.05 BFJK 0.05 BDFH 0.05 DGJK 0.05 BCIK 0.05 DEFHJ 0.05 CFGJ 0.05 ABFJ 0.05 BHIJ 0.05 AEGIJ 0.05 ADEK 0.05 DEFIK 0.05 CFGJK 0.05 ABGJ 0.05 ACEK 0.05 CEFJ 0.05 FGHIJ 0.05 ABCHJ 0.05 CFGI 0.05 DEGK 0.05 AGIK 0.05 DEGJ 0.05 BEIK 0.05 CDGI 0.05 AEFJ 0.05 BCEI 0.05 BCEGH 0.05 BEGI 0.05 ADHJ 0.05 CDFIJ 0.05 CDEF 0.05 ACEFI 0.05 FGJK 0.05 CFGK 0.05 BDEFK 0.05 ABCDK 0.05 CDG 0.05 DFHK 0.05 BCFGHIJ 0.03 DEHK 0.03 BGHJK 0.03 BCFGI 0.03 ABEIK 0.03 CDFJ 0.03 EFGIJK 0.03 DEFGIJ 0.03 BDGK 0.03 DEGHJK 0.03 EGIJK 0.03 ABCGI 0.03 DEIJ 0.03 AEGJ 0.03 AEFHIK 0.03 AFHJ 0.03 CEGIJ 0.03 CEFGK 0.03 ACFHK 0.03 BFGHK 0.03 ADEGHK 0.03 ABCHIK 0.03 CDGHI 0.03 BDEG 0.03 BCDHIJ 0.03 EFGHK 0.03 ADEHIJK 0.03 ACEG 0.03 ABH 0.03 DEFHIJ 0.03 ABCGHI 0.03 ACDEFG 0.03 BCEHI 0.03 EGJK 0.03 ADFHIJ 0.03 BDFJ 0.03 BEGHIJK 0.03 ABDHJ 0.03 BCEFJK 0.03 BCFIK 0.03 ABDEFK 0.03 ABCEG 0.03 ABDGJK 0.03 BCDFHJ 0.03 BDEHIK 0.03 EFGK 0.03 AEFHK 0.03 DFGHJ 0.03 CFGHI 0.03 BDFGHJ 0.03 CDFGH 0.03 ACDEF 0.03 BGHIK 0.03 EHIJK 0.03 ADFIJ 0.03 CDEGK 0.03 CEGHI 0.03 BCEJK 0.03 AEGI 0.03 ACEFK 0.03 DEGHI 0.03 ABGJK 0.03 ACEGJ 0.03 DFHJK 0.03 ABIK 0.03 ACDGH 0.03 ADEFJK 0.03 BCEHJ 0.03 CFHIJ 0.03 ABFIJ 0.03 AGHJ 0.03 ABIJK 0.03 ACFJK 0.03 CGHIK 0.03 CFGIK 0.03 ABDGH 0.03 ABDEFH 0.03 CFGIJK 0.03 BEGHI 0.03 CEFGI 0.03 ACEJ 0.03 BCEHIJ 0.03 CGJK 0.03 BCEFGI 0.03 BCEGI 0.03 BDHIJ 0.03 BCDFJ 0.03 BGJK 0.03 ADEG 0.03 ACGHIJ 0.03 BCFGK 0.03 AEHIJ 0.03 BCDEH 0.03 ABFHK 0.03 ACEH 0.03 CDGJ 0.03 BDEGHI 0.03 BCDH 0.03 ABCDF 0.03 ABCFK 0.03 BCEJ 0.03 ABGK 0.03 BCGHK 0.03 ACHI 0.03 CFGHJ 0.03 BDGHI 0.03 DFJ 0.03 AEGHJ 0.03 AFGIJ 0.03 BDEFI 0.03 AEFIK 0.03 BEFH 0.03 DHJ 0.03 CDEIJ 0.03 CFJ 0.03 EFHIJK 0.03 ABCEGH 0.03 ACDK 0.03 ACFG 0.03 ABDEGJ 0.03 ACFGJK 0.03 BDFGI 0.03 BFGIK 0.03 BFIJK 0.03 AFGHI 0.03 CDGHK 0.03 BDEI 0.03 ACFIJK 0.03 ADEHI 0.03 ABDEG 0.03 ABCIK 0.03 CEFHJ 0.03 ADHI 0.03 AEFGI 0.03 BDEFHI 0.03 ABCI 0.03 BCFHI 0.03 BCFGJK 0.03 CGHIJ 0.03 BDHIK 0.03 BCDEHIJ 0.03 DEIK 0.03 EFGH 0.03 BDEGH 0.03 CDGHIJ 0.03 BCDG 0.03 ABEFH 0.03 BFGK 0.03 ABEHIK 0.03 BCEGIJ 0.03 ACEGHJ 0.03 ADEFH 0.03 CDEHJK 0.03 ABGHIK 0.03 BCDEFI 0.03 CHIK 0.03 DEFK 0.03 AGJK 0.03 BDGIJK 0.03 ABCEK 0.03 CDFGHI 0.03 ADGHK 0.03 BCHJ 0.03 ABCDHI 0.03 BFHJ 0.03 CDJK 0.03 BCJK 0.03 FGHK 0.03 CDFH 0.03 ADHJK 0.03 CHJK 0.03 BCEFH 0.03 BCDE 0.03 ABDFJ 0.03 ABDIJK 0.03 EFJK 0.03 CDHIK 0.03 BCGJ 0.03 BFGHIK 0.03 BEFHJ 0.03 ACDEGK 0.03 EGHJ 0.03 BEFJK 0.03 ABDHIJK 0.03 BEGK 0.03 ABHJK 0.03 CEGH 0.03 ABGHI 0.03 CGIJK 0.03 BCDFI 0.03 ABCDE 0.03 HJK 0.03 ADEHJ 0.03 AFGHK 0.03 FGIJK 0.03 BCHK 0.03 BEHIJ 0.03 ACDE 0.03 ACFK 0.03 CEFJK 0.03 AEFGIJ 0.03 BDGIK 0.03 FHIJ 0.03 BDEGIJ 0.03 ACEFH 0.03 BDHJ 0.03 CEGJ 0.03 AFGIK 0.03 ACGJ 0.03 BCGHI 0.03 ABEFG 0.03 AFGJ 0.03 ABCE 0.03 ACEF 0.03 ABEG 0.03 CDEGIK 0.03 DEJK 0.03 CEHJ 0.03 BEIJK 0.03 CFHJ 0.03 BDEFHK 0.03 CDEJ 0.03 AFHJK 0.03 BDFIJ 0.03 CDFGHJ 0.03 CDEG 0.03 AFIJK 0.03 CDHJK 0.03 EGHIJK 0.03 DEHIJK 0.03 CDFJK 0.03 ABCDJK 0.03 ACIK 0.03 BDEFGJ 0.03 ABCEGI 0.03 AEGK 0.03 ACDEH 0.03 ACDEIK 0.03 ABEJ 0.03 ACEGH 0.03 CDFHJ 0.03 ABEHJ 0.03 EFGHI 0.03 BGIJK 0.03 BFGHI 0.03 DEFJK 0.03 EGJ 0.03 ABDI 0.03 BDGIJ 0.03 DEFIJK 0.03 BDEIK 0.03 BCDEG 0.03 ADHIJ 0.03 ABDJ 0.03 ADGH 0.03 CFIJ 0.03 ABFH 0.03 ABCEH 0.03 ABCG 0.03 BDFHIJ 0.03 BCDEGI 0.03 ABFHI 0.03 BEHJK 0.03 BCDEK 0.03 BCDJ 0.03 BCEHJK 0.03 ABCGK 0.03 ACEHJK 0.03 BFG 0.03 AHIJK 0.03 BDEJ 0.03 BDEIJ 0.03 DEFGI 0.03 AEFH 0.03 DFHIJ 0.03 EGHIK 0.03 BCFH 0.03 DEFIJ 0.03 AGHIK 0.03 ACDG 0.03 BDEHI 0.03 BCFJ 0.03 EFGHIJ 0.03 ABEHI 0.03 ADEFGI 0.03 ACDJK 0.03 ABEK 0.03 ABDG 0.03 ABCDGHK 0.03 CEFGJ 0.03
node 74 (anc. of terminals 1-65): H 1.33 G 1.28 K 1.25 I 1.15 E 1.15 B 1.09 F 1.07 J 1.04 A 0.99 C 0.99 AG 0.91 D 0.88 BC 0.83 AH 0.80 GH 0.77 CI 0.72 BH 0.72 EJ 0.72 CG 0.69 FI 0.67 CJ 0.67 EG 0.67 EF 0.67 CE 0.64 FG 0.64 BF 0.64 CF 0.64 DF 0.64 AC 0.61 CH 0.61 HJ 0.61 AF 0.61 AI 0.59 AB 0.59 AK 0.59 BI 0.59 DE 0.59 GJ 0.59 BJ 0.59 BG 0.56 AJ 0.56 DI 0.56 BD 0.56 GK 0.56 FH 0.53 AD 0.53 FJ 0.53 BK 0.53 IK 0.53 IJ 0.51 AE 0.51 JK 0.51 GI 0.51 BE 0.48 DJ 0.48 HI 0.48 CD 0.48 CK 0.45 EH 0.45 HK 0.45 FK 0.45 DG 0.43 DH 0.43 DGK 0.43 EK 0.40 DK 0.40 EI 0.40 AEJ 0.37 EGI 0.37 CGK 0.35 BCI 0.35 BGI 0.32 DGI 0.32 BCH 0.32 BEK 0.32 ADI 0.32 BEF 0.29 AIJ 0.29 EIJ 0.29 FGH 0.29 BHI 0.29 AFH 0.29 AHK 0.29 DEI 0.29 CHI 0.29 CDE 0.29 AGH 0.27 CDJ 0.27 CGJ 0.27 EFG 0.27 BGH 0.27 DHI 0.24 FGJ 0.24 BEJ 0.24 ADF 0.24 FIJ 0.24 AFJ 0.24 CEF 0.24 BDE 0.24 CDF 0.24 CDI 0.24 GHK 0.24 CGH 0.24 BGK 0.24 FGI 0.24 DHJ 0.24 CDG 0.24 BFG 0.24 BFK 0.24 ACE 0.21 DFK 0.21 ADE 0.21 GHI 0.21 BGJ 0.21 AIK 0.21 ACDK 0.21 BIJ 0.21 BDG 0.21 AEI 0.21 BFH 0.21 AFG 0.21 AGJ 0.21 EGH 0.21 DFG 0.21 FHI 0.21 CJK 0.21 ABI 0.21 EGJ 0.21 FHJ 0.21 FGK 0.21 EFH 0.21 ACG 0.21 ACH 0.19 CFK 0.19 ABK 0.19 BDJ 0.19 CEH 0.19 CFG 0.19 CEG 0.19 BCD 0.19 AFK 0.19 ACD 0.19 EHK 0.19 BFJ 0.19 GIJ 0.19 FIK 0.19 ABE 0.19 ABH 0.19 EGK 0.19 CDK 0.19 ABC 0.19 BDK 0.19 ACJ 0.19 ABD 0.19 EHJ 0.19 EJK 0.19 BEFG 0.19 BEG 0.19 DIJ 0.19 HIK 0.19 CIJ 0.19 DGJ 0.19 BEH 0.16 DEH 0.16 CEJ 0.16 EFHI 0.16 DFI 0.16 CDH 0.16 ACHK 0.16 AHJ 0.16 GHJ 0.16 EFK 0.16 DFGH 0.16 BDF 0.16 DGH 0.16 BHJ 0.16 ABJ 0.16 CEK 0.16 ACK 0.16 DEJ 0.16 BDI 0.16 HJK 0.16 ACI 0.16 AJK 0.16 DFHJ 0.16 AEF 0.16 AGK 0.16 BFHI 0.16 FHK 0.16 AHI 0.16 DJK 0.16 ACF 0.16 BCJ 0.16 EFI 0.13 CFH 0.13 EIK 0.13 CEIK 0.13 BIK 0.13 CGI 0.13 BHK 0.13 DEK 0.13 DFH 0.13 FGHI 0.13 CHJ 0.13 DGHIJ 0.13 AEFI 0.13 FJK 0.13 BCG 0.13 ABF 0.13 EFJ 0.13 DIK 0.13 ABGH 0.13 AFGJ 0.13 BEFI 0.13 ABFG 0.13 ADEG 0.13 BEI 0.11 DGHI 0.11 ADG 0.11 AEFJ 0.11 CFI 0.11 AHIK 0.11 BEFH 0.11 BEJK 0.11 BDGI 0.11 BEFHJ 0.11 DFJ 0.11 BEHJ 0.11 CEI 0.11 CGJK 0.11 AEH 0.11 ABEF 0.11 BDGJ 0.11 BDH 0.11 BEGH 0.11 EFJK 0.11 CFJ 0.11 ADGI 0.11 ADFI 0.11 ADH 0.11 GHIJ 0.11 DEGH 0.11 IJK 0.11 CFHJ 0.11 BFGI 0.11 BCF 0.11 AEIJ 0.11 CHK 0.11 BCFJ 0.11 AFIJ 0.11 ACEJ 0.11 ABCI 0.11 AEFG 0.08 EFGH 0.08 CEHI 0.08 AGJK 0.08 AEGH 0.08 GHIK 0.08 EGHJ 0.08 CEIJ 0.08 ADEI 0.08 CEFK 0.08 ADEJ 0.08 AFGH 0.08 EGIJ 0.08 ACDF 0.08 BCGH 0.08 CDGJ 0.08 DFGJ 0.08 BGHI 0.08 EGHI 0.08 ACDJ 0.08 BHIK 0.08 CFGJ 0.08 AEK 0.08 CDGK 0.08 DEHK 0.08 BCK 0.08 ABEI 0.08 ABG 0.08 ACHI 0.08 CDIK 0.08 ABEFI 0.08 BHJK 0.08 BEIJ 0.08 BCE 0.08 BFGH 0.08 EFIJ 0.08 CEGJ 0.08 BDFJ 0.08 ACGJ 0.08 BCEH 0.08 DEFG 0.08 ABEH 0.08 FGJK 0.08 ABCEI 0.08 DEG 0.08 ABDH 0.08 CDGH 0.08 BDFG 0.08 BEFGH 0.08 BEGJ 0.08 BJK 0.08 HIJ 0.08 ADFG 0.08 ACFG 0.08 CDEI 0.08 AEG 0.08 DFJK 0.08 GJK 0.08 ABJK 0.08 CEFG 0.08 EFGJ 0.08 BCGJ 0.08 EFGHJ 0.08 AGHI 0.08 ADK 0.08 CHJK 0.08 BCDF 0.08 BDEJ 0.08 BCEI 0.08 BGHJ 0.08 ACEH 0.08 AEGI 0.08 BFI 0.08 BGJK 0.08 EHI 0.08 BDEI 0.08 AEFGI 0.08 ABEK 0.08 CDHI 0.05 ABFI 0.05 CDEF 0.05 DFHK 0.05 GIK 0.05 ABDGH 0.05 FHIJ 0.05 BCEK 0.05 DEFHK 0.05 BFGHI 0.05 CEHK 0.05 ADHJ 0.05 DEFI 0.05 CDEH 0.05 AEGHI 0.05 BGIJ 0.05 ACGI 0.05 CDEK 0.05 BEFHI 0.05 BCGHJ 0.05 FIJK 0.05 ACDGJ 0.05 DEFK 0.05 ACFI 0.05 CGHI 0.05 BCHJ 0.05 ABFH 0.05 BDFI 0.05 DEHI 0.05 BCDGH 0.05 CGHJK 0.05 ABHK 0.05 ABGJK 0.05 BEHK 0.05 ABDF 0.05 BEIK 0.05 AFHJ 0.05 ADEHJ 0.05 ABCHK 0.05 BEFK 0.05 CDEJ 0.05 BCHIK 0.05 DEHJ 0.05 BCDE 0.05 CIK 0.05 FGIJK 0.05 AGI 0.05 CEJK 0.05 AEHJ 0.05 DHJK 0.05 BEHI 0.05 ADFH 0.05 ACEIK 0.05 ACDH 0.05 ADJ 0.05 EGJK 0.05 DEF 0.05 ABGI 0.05 BCJK 0.05 DFHI 0.05 EFIK 0.05 ABCF 0.05 ABFHK 0.05 ACEJK 0.05 CFGH 0.05 CFHK 0.05 DEGI 0.05 BEHJK 0.05 CDHJK 0.05 CDJK 0.05 CDIJ 0.05 ABFK 0.05 BEFJ 0.05 EHIK 0.05 ACGIK 0.05 CFGK 0.05 BFGJ 0.05 BDHI 0.05 BEGI 0.05 ABDEJ 0.05 EGIK 0.05 BCGK 0.05 AEIK 0.05 DEIK 0.05 ACIJ 0.05 BCEF 0.05 BDJK 0.05 ACDI 0.05 BFIK 0.05 AEGHK 0.05 AEHK 0.05 ABGIJ 0.05 EFHK 0.05 ABEIK 0.05 FGHK 0.05 CHIK 0.05 DEFH 0.05 ADHJK 0.05 CDFK 0.05 CGHJ 0.05 EIJK 0.05 GHJK 0.05 EFGI 0.05 CDFI 0.05 BCEG 0.05 CEGI 0.05 CFGJK 0.05 ABGK 0.05 ACGH 0.05 BFJK 0.05 AEFHJK 0.05 ABEIJ 0.05 CFIK 0.05 CEHJ 0.05 ABCE 0.05 ABCEFHI 0.05 AFI 0.05 ACFK 0.05 ABHJ 0.05 BCHI 0.05 ACHJ 0.05 CFGI 0.05 ABCEF 0.05 BDGK 0.05 BDEHI 0.05 AEHI 0.05 AHIJ 0.05 EFHJ 0.05 ABEHIK 0.03 ABHI 0.03 FHIK 0.03 CDFIK 0.03 ABGHI 0.03 ADEF 0.03 CEFJ 0.03 AGHK 0.03 AEGJK 0.03 AEFGJ 0.03 AEFHK 0.03 CDGIJ 0.03 BCDEHI 0.03 AGHIJ 0.03 BDEFI 0.03 BDEFG 0.03 ABIK 0.03 ADEFHK 0.03 ADEFGK 0.03 BDFK 0.03 BEFGJK 0.03 ABFGHK 0.03 BCFH 0.03 ADEFHJ 0.03 AEFGHJ 0.03 BDFIJ 0.03 ADGHK 0.03 ABEGI 0.03 ADFIK 0.03 BDEH 0.03 ACEFJ 0.03 ABCFIJK 0.03 DGJK 0.03 ACFGIJ 0.03 ACEGH 0.03 DFGHI 0.03 ABCJ 0.03 ACGHJ 0.03 ACFHK 0.03 BCEGHI 0.03 CDEIJ 0.03 ACDHJ 0.03 ABGHIJ 0.03 ACHIJ 0.03 ABDEIK 0.03 BCGJK 0.03 DEFJ 0.03 ADFJ 0.03 CDFGHI 0.03 ACDGIJ 0.03 HIJK 0.03 AFGHI 0.03 BCDEGK 0.03 ABCG 0.03 DEGJK 0.03 AEFGHI 0.03 ABFJ 0.03 ABDGIJ 0.03 ABDGI 0.03 BDEHK 0.03 BDFGH 0.03 BDIK 0.03 CGIJK 0.03 CEFGJK 0.03 BDHJK 0.03 ACDHI 0.03 ABCFHJ 0.03 AEHJK 0.03 ACDGJK 0.03 BDEF 0.03 DHIJK 0.03 DFIJ 0.03 CDEGK 0.03 AGHJK 0.03 AEGIK 0.03 BGHK 0.03 ABDE 0.03 BDFGK 0.03 CEFGK 0.03 ACDE 0.03 DFHIJK 0.03 DFIJK 0.03 DFGIK 0.03 BCHJK 0.03 ADFGK 0.03 CDFHIJ 0.03 ACEF 0.03 BDFGHJ 0.03 BFGHIJ 0.03 GIJK 0.03 DEFHIK 0.03 CEGHIK 0.03 DEFIK 0.03 CDEG 0.03 BDEGH 0.03 DEFHIJK 0.03 AFGK 0.03 AEFGHK 0.03 ACEFGH 0.03 ADHI 0.03 DEGHIK 0.03 CFHIK 0.03 ABEGK 0.03 AFIK 0.03 ABCGJK 0.03 BCHIJ 0.03 ABHJK 0.03 ACFHJ 0.03 BCEHIJ 0.03 CDEGJ 0.03 BFHJK 0.03 BFHIK 0.03 BCFI 0.03 ADHK 0.03 ABCJK 0.03 BGHIJ 0.03 DFHIJ 0.03 CFJK 0.03 DEHIK 0.03 AFHI 0.03 FGIK 0.03 BCEIJ 0.03 ACEFG 0.03 BCFG 0.03 CDFJK 0.03 ABCEG 0.03 ACDEHIK 0.03 ACEGI 0.03 DEFGHJ 0.03 BGHIJK 0.03 AFHIJ 0.03 ADFJK 0.03 ADFK 0.03 ACGK 0.03 BDFHI 0.03 ABCIJ 0.03 BCDK 0.03 CEGK 0.03 BCDIJK 0.03 ACEFGJ 0.03 BCDFI 0.03 BCIK 0.03 CDEFIK 0.03 BCEFHJ 0.03 CEFHI 0.03 ABCFK 0.03 ACGJK 0.03 BEFGJ 0.03 CEGIJ 0.03 ABFGK 0.03 ABEHIJ 0.03 CEFIJ 0.03 CEFGIJ 0.03 DEGK 0.03 AFIJK 0.03 BHIJ 0.03 ABCH 0.03 AFGHJ 0.03 ABCDH 0.03 ACFGI 0.03 ACFGH 0.03 BCFK 0.03 BFGJK 0.03 ABDGK 0.03 CDEFH 0.03 ABCHJ 0.03 BDGIJ 0.03 CDEFGK 0.03 CEFI 0.03 ADGH 0.03 ADFHK 0.03 ACDEGHJ 0.03 ABCDG 0.03 ABFIJ 0.03 CEGHIJ 0.03 BCEJK 0.03 ABDG 0.03 BFHIJK 0.03 BCHK 0.03 BDEFHI 0.03 BCEFK 0.03 BFHK 0.03 DEFHI 0.03 BCFHI 0.03 ADGK 0.03 CFHIJ 0.03 ABFGH 0.03 ACEHI 0.03 ACDFIK 0.03 AFGJK 0.03 ACDGIK 0.03 CDEHIJ 0.03 FGHJ 0.03 BDEIJ 0.03 DFGK 0.03 ACEFIK 0.03 BDEG 0.03 CDHIJ 0.03 BEGJK 0.03 CEFGIK 0.03 ABCK 0.03 BGIJK 0.03 ABEJ 0.03 CDIJK 0.03 ADGHIK 0.03 ADEFG 0.03 ACGHK 0.03 AGIK 0.03 ABDEFGK 0.03 DHIJ 0.03 ABDEF 0.03 ADEH 0.03 BCDEGI 0.03 BDEGI 0.03 ACDFH 0.03 BDFGI 0.03 ADHIK 0.03 ACDIJ 0.03 ACFGK 0.03 AEGJ 0.03 DGIK 0.03 AIJK 0.03 BDGH 0.03 ABEFGI 0.03 CDFH 0.03 BCDHI 0.03 AEGHJ 0.03 BCFJK 0.03 EGHJK 0.03 CDEGIK 0.03 BCEGHJ 0.03 EFHIK 0.03 EFGHK 0.03 ACEGIJ 0.03 DGIJK 0.03 ADGJK 0.03 ACHJK 0.03 BDIJ 0.03 ABDFGH 0.03 ADEHI 0.03 CFIJK 0.03 ABIJ 0.03 FGHJK 0.03 CDEJK 0.03 BCEGI 0.03 ABCEGI 0.03 DEIJ 0.03 FHIJK 0.03 AFGI 0.03 BCEHJ 0.03 AFGIK 0.03 BFGIK 0.03 CEFGHI 0.03 BCEGJ 0.03 BDIJK 0.03 BCEJ 0.03 EGHK 0.03 ABCEH 0.03 ACDFJ 0.03 CDGI 0.03 ABCGI 0.03 ABCDHI 0.03 ABDFJ 0.03 ACFIK 0.03 ACDFI 0.03 EGIJK 0.03 BCDGK 0.03 BCDFK 0.03 DFGHJ 0.03 AFHK 0.03 ABCFIJ 0.03 ACDGK 0.03 DHK 0.03 ADFGI 0.03 BDEFGH 0.03 BCDJ 0.03 EFIJK 0.03 ACEFK 0.03 ADEGK 0.03 ABDFGI 0.03 DFGI 0.03 CDFG 0.03 CDEFG 0.03 CDEGHK 0.03 CDGHI 0.03 CEFGJ 0.03 DGHK 0.03 FGIJ 0.03 DEGHI 0.03 AFJK 0.03 ABCGIK 0.03 ACEG 0.03 ABEGHK 0.03 CGIJ 0.03 ACFH 0.03 BCEFG 0.03 BDHIJ 0.03 AEFH 0.03 EFGK 0.03 DGHJ 0.03 BCDEFJ 0.03 AEFK 0.03 EFGHI 0.03 ABCEHJK 0.03 BCFHK 0.03 CEFH 0.03 AEFIJ 0.03 BCDHK 0.03 ABDFG 0.03 ACDHK 0.03 AFHJK 0.03 ACJK 0.03 BDHJ 0.03 DEGHIJ 0.03 CDHJ 0.03 BDEJK 0.03 ABEJK 0.03
node 75 (anc. of terminals 6-27): H 56.15 FH 34.84 GH 2.05 AH 1.44 FGH 1.04 CFH 0.40 DH 0.40 AFH 0.37 HK 0.32 CH 0.27 FHI 0.24 F 0.24 EH 0.21 BH 0.21 HJ 0.21 FHK 0.16 DFH 0.13 HI 0.11 BFH 0.11 FHJ 0.11 EFH 0.11 BHK 0.05 AEH 0.05 ADH 0.05 GHK 0.05 ACFH 0.03 CEH 0.03 BFHI 0.03 FG 0.03 B 0.03 FGK 0.03 HIK 0.03 EHJ 0.03 EGH 0.03 BCFG 0.03 AHI 0.03 AHJ 0.03 ACH 0.03 AGH 0.03 CDH 0.03 EFGH 0.03 AFGH 0.03 FGHI 0.03 FGHJ 0.03 CFHI 0.03 DFHJ 0.03 CFGH 0.03 AF 0.03 EFHK 0.03 GHJ 0.03
node 76 (anc. of terminals 6-31): H 17.44 GH 13.68 G 9.38 AH 6.50 A 5.73 F 4.88 FH 4.00 FG 3.57 AG 3.57 AGH 3.55 FGH 2.03 AF 1.57 AFG 1.23 AFH 1.12 CH 0.96 DH 0.85 DG 0.59 EH 0.59 BH 0.53 DGH 0.51 D 0.48 HI 0.48 CGH 0.48 C 0.45 AFGH 0.45 EGH 0.45 ACH 0.37 AD 0.35 BG 0.35 AC 0.35 AEH 0.32 CG 0.32 HK 0.32 GJ 0.29 K 0.29 GK 0.27 CF 0.27 GHK 0.27 ADH 0.24 AE 0.24 CFH 0.24 I 0.21 J 0.21 BGH 0.21 HJ 0.21 GHI 0.21 DF 0.19 B 0.19 E 0.16 ABH 0.16 DFH 0.16 BF 0.16 FJ 0.16 BC 0.13 GHJ 0.13 ADG 0.13 DFGH 0.13 AI 0.13 BFH 0.13 EG 0.13 ABG 0.13 DFG 0.11 AHJ 0.11 BCH 0.11 EF 0.11 ACG 0.11 AHI 0.11 AEGH 0.11 EFG 0.11 FHI 0.08 FHK 0.08 CFG 0.08 ACF 0.08 GI 0.08 AB 0.08 AGHI 0.08 CI 0.08 AEG 0.08 AFJ 0.08 EHK 0.08 BFG 0.08 FGJ 0.08 CDG 0.08 FK 0.08 ABGH 0.08 CD 0.08 CEGH 0.08 ABDG 0.08 DFHJ 0.05 CFGH 0.05 CDFG 0.05 ADFH 0.05 AFI 0.05 BEGI 0.05 BFGH 0.05 EHI 0.05 BDEJ 0.05 CHIK 0.05 HIJ 0.05 AFHJ 0.05 BCGH 0.05 ACGH 0.05 BDH 0.05 BDFH 0.05 EFK 0.05 EFJ 0.05 CDH 0.05 AHK 0.05 FGHI 0.05 DFHI 0.05 ADFG 0.05 ADGH 0.05 FI 0.05 BCG 0.05 CGI 0.05 AJ 0.05 CE 0.05 CDK 0.05 DHI 0.05 EFGH 0.05 FGHJ 0.05 AGJ 0.05 FHJ 0.05 CEH 0.05 IJ 0.05 BHK 0.05 EGJ 0.03 DEGH 0.03 DGHJ 0.03 CDFH 0.03 DEIJ 0.03 ADEFGH 0.03 BEFG 0.03 DHJK 0.03 CEFG 0.03 DGJ 0.03 DFGI 0.03 EGI 0.03 CDGH 0.03 AIJK 0.03 AEFH 0.03 CDFGJ 0.03 CDE 0.03 ABHJ 0.03 BIJ 0.03 CEG 0.03 FHIK 0.03 ADHJ 0.03 CDFHJK 0.03 CGIJ 0.03 AEFK 0.03 EGK 0.03 ACD 0.03 ACFH 0.03 ADJ 0.03 DE 0.03 AEHJ 0.03 EJK 0.03 BD 0.03 BCEGH 0.03 ACDHIJ 0.03 EFI 0.03 EFGK 0.03 AEFI 0.03 CEGHIJ 0.03 ADEJK 0.03 BDG 0.03 FIJ 0.03 CFGHK 0.03 CHJ 0.03 GHJK 0.03 ABDGIK 0.03 ABDEGHIK 0.03 ADFHJ 0.03 CDFGH 0.03 BI 0.03 BGHI 0.03 AGHK 0.03 GHIJ 0.03 EJ 0.03 AK 0.03 AFHI 0.03 AFHK 0.03 ADF 0.03 CFJ 0.03 ACE 0.03 DEG 0.03 ACFGH 0.03 FGK 0.03 ADI 0.03 AGI 0.03 ADHI 0.03 BEGH 0.03 CGHI 0.03 EGHI 0.03 BHI 0.03 ACI 0.03 DEFH 0.03 ACGHI 0.03 ADFI 0.03 CK 0.03 DEH 0.03 ACGK 0.03 DGK 0.03 FGHK 0.03 DFGHJ 0.03 AFIJ 0.03 CFK 0.03 AGHJ 0.03 AEGJ 0.03 EFHI 0.03 ABCIJ 0.03 FGHIK 0.03 BEJ 0.03 AFGHK 0.03 ACDG 0.03 FGI 0.03 CGJ 0.03 CJ 0.03 ADE 0.03 DK 0.03 AEFG 0.03 DFHK 0.03 CFHI 0.03 DJ 0.03 HJK 0.03 BEFGI 0.03 AEF 0.03 CHK 0.03
node 77 (anc. of terminals 25-40): AD 39.32 ABD 18.45 ADE 16.88 ABDE 7.38 D 5.31 BD 4.03 DE 3.55 BDE 2.88 ACD 0.13 ACDE 0.13 ABDH 0.11 AE 0.11 A 0.11 ADG 0.11 ADEH 0.08 ADI 0.08 ABCD 0.08 CDE 0.08 ABDK 0.05 AB 0.05 ADEF 0.05 ABDG 0.05 DEF 0.05 DEG 0.05 E 0.05 BDF 0.05 ABDEH 0.05 ABDEF 0.05 ABDF 0.05 BDEF 0.05 ADEK 0.05 ADEG 0.05 CD 0.05 ABDJ 0.03 DG 0.03 BDEI 0.03 DF 0.03 DI 0.03 BDEG 0.03 ADJ 0.03 BCDE 0.03 ADEI 0.03 ADF 0.03 DH 0.03 BDK 0.03 DEI 0.03 BDG 0.03 ABE 0.03
node 78 (anc. of terminals 10-40): A 28.39 AC 13.28 AD 12.82 ACD 4.56 AB 3.76 AE 2.83 D 1.76 AH 1.63 C 1.52 ADE 1.41 CD 1.39 ABD 1.31 ACE 1.28 AG 1.23 ABC 1.20 AF 0.93 ADH 0.83 ADG 0.64 B 0.59 BD 0.53 ACF 0.53 ACH 0.53 ADF 0.51 AK 0.51 ACG 0.43 BC 0.40 ACDE 0.37 CE 0.37 E 0.37 AI 0.37 ABCD 0.35 DG 0.32 CDE 0.29 ACK 0.29 ACJ 0.27 AEH 0.24 ABE 0.24 DE 0.24 BCD 0.24 ACDH 0.21 ABDE 0.21 ACDF 0.21 AJ 0.21 BE 0.21 ADJ 0.21 H 0.21 ADI 0.21 ADK 0.19 CG 0.19 ACI 0.19 ACDI 0.16 ABDH 0.16 DH 0.16 CH 0.13 CF 0.13 CDH 0.13 BH 0.13 CDF 0.11 GJK 0.11 DJ 0.11 GH 0.11 ABG 0.11 BCH 0.11 ABK 0.11 CDG 0.11 ACDK 0.11 ACDG 0.11 ABH 0.11 F 0.11 CEF 0.11 AEJ 0.08 BDG 0.08 ABCE 0.08 G 0.08 DI 0.08 DF 0.08 CI 0.08 EG 0.08 AEG 0.08 AFJ 0.08 CK 0.08 AJK 0.05 BCJ 0.05 AHK 0.05 HJ 0.05 DK 0.05 ACEH 0.05 DGK 0.05 ADEH 0.05 AEI 0.05 BEFH 0.05 ABDEG 0.05 DEG 0.05 EJ 0.05 GIJ 0.05 ABCH 0.05 AEHI 0.05 ADFJ 0.05 AFK 0.05 BCDK 0.05 J 0.05 I 0.05 CJ 0.05 ABFI 0.05 ADEG 0.05 ADEK 0.05 BFG 0.05 FH 0.05 DEI 0.05 CEH 0.05 BI 0.05 ABDG 0.05 K 0.05 DEF 0.05 AEK 0.05 ABFH 0.05 ADEGH 0.05 AFG 0.05 ABJ 0.05 AFH 0.05 AEF 0.05 BCDEI 0.03 BDEFG 0.03 BDEFH 0.03 CIJ 0.03 ABCEJ 0.03 BCDH 0.03 ABEH 0.03 AEGIK 0.03 BCE 0.03 ADEJ 0.03 BEFK 0.03 ACDJK 0.03 BEH 0.03 BEG 0.03 CDEJ 0.03 CGH 0.03 ACFGH 0.03 ACFH 0.03 GI 0.03 BGJ 0.03 ABDF 0.03 BDFGH 0.03 ABEHIK 0.03 BJ 0.03 ACHJ 0.03 AEFHK 0.03 BCEI 0.03 ACFGJK 0.03 BCIK 0.03 HIJ 0.03 DEFI 0.03 EGK 0.03 ADEI 0.03 ACFI 0.03 CFG 0.03 EK 0.03 DEK 0.03 BDFK 0.03 ABI 0.03 BDGH 0.03 ACHK 0.03 ABFG 0.03 BFJ 0.03 DFG 0.03 AEGHK 0.03 ABIK 0.03 EHIK 0.03 ABDEHI 0.03 CHI 0.03 CDHJ 0.03 BCDJ 0.03 CDEFGHJ 0.03 CDFGI 0.03 BCGH 0.03 ACEGK 0.03 EFHK 0.03 CEK 0.03 FHJ 0.03 BCDEIJ 0.03 CFH 0.03 BCDE 0.03 ACEGH 0.03 EFI 0.03 BFI 0.03 CDFH 0.03 ABF 0.03 ACDFH 0.03 ACEJK 0.03 DHJ 0.03 BDEH 0.03 BDE 0.03 ACFK 0.03 ADFK 0.03 ADGK 0.03 ABCDF 0.03 CDI 0.03 CDJ 0.03 ACDJ 0.03 AHJ 0.03 BDH 0.03 EF 0.03 ABDEH 0.03 ACEI 0.03 ABEF 0.03 BCEG 0.03 BCF 0.03 ABDI 0.03 ACEG 0.03 CDHK 0.03 CDK 0.03 ABCI 0.03 AGJ 0.03 AEGJ 0.03 AFI 0.03 BCDEF 0.03 ABEK 0.03 EH 0.03 AEGH 0.03 BCEH 0.03 AGIJ 0.03 BEK 0.03 ACGK 0.03 ADEFH 0.03 ACDEF 0.03 EHK 0.03 ABGJ 0.03 ABCG 0.03 ABCDEGJ 0.03 BCDI 0.03 AGH 0.03 FI 0.03 CGHJK 0.03 ACGHJ 0.03 ACEJ 0.03 BDEJ 0.03 AFGH 0.03 ADGH 0.03 ABDJ 0.03 ACDEK 0.03 BDI 0.03 ACDFGJ 0.03 ACDEH 0.03 ABHJ 0.03 ABCF 0.03 ADFI 0.03 ACGH 0.03 BGH 0.03 ADFG 0.03 ADHK 0.03 AEHJ 0.03 BDGK 0.03 BCEFG 0.03 ADGJ 0.03 ACHI 0.03
node 79 (anc. of terminals 10-34): A 37.67 AC 10.61 AD 9.28 AB 3.60 AH 3.39 AG 2.69 AE 2.56 ACD 2.27 AF 2.08 ADG 0.96 ABD 0.91 ACH 0.80 C 0.77 ADH 0.75 ADE 0.72 ACG 0.69 AK 0.69 ACE 0.67 ABC 0.64 AJ 0.51 AI 0.48 AEH 0.45 ADF 0.43 D 0.43 CD 0.43 ACJ 0.40 ABH 0.35 ACDH 0.32 ADI 0.32 ACK 0.29 ACF 0.27 ADJ 0.27 E 0.27 ABCD 0.24 AFH 0.24 CE 0.24 DH 0.21 ABE 0.19 ABG 0.19 AEG 0.19 ACI 0.19 H 0.19 ADK 0.19 AGH 0.19 G 0.16 ABDF 0.16 ACDG 0.16 BD 0.16 ACDE 0.16 AFG 0.16 CF 0.16 ADGH 0.13 ACDF 0.13 AHK 0.13 AEJ 0.13 ADEH 0.13 DF 0.13 B 0.13 ABF 0.13 BC 0.13 DG 0.13 DE 0.11 CH 0.11 CDH 0.11 ABJ 0.11 AGJ 0.11 F 0.11 BH 0.11 BCD 0.11 EG 0.08 CG 0.08 DJ 0.08 ACEG 0.08 JK 0.08 BF 0.08 AFK 0.08 ACDK 0.08 EF 0.08 ADFH 0.08 ABK 0.08 AHJ 0.08 ACDJ 0.08 AEI 0.08 ACHK 0.08 BJ 0.08 CEH 0.08 BG 0.08 HJ 0.08 ABI 0.08 CDG 0.08 ADEG 0.08 BGH 0.08 ABCE 0.08 ADFG 0.08 CGH 0.05 CJ 0.05 AFHK 0.05 EK 0.05 ACEJ 0.05 ADGI 0.05 BCF 0.05 ACFJK 0.05 AGK 0.05 ACGH 0.05 ADHJ 0.05 CEF 0.05 ABDK 0.05 BDK 0.05 ADGK 0.05 DEJ 0.05 CDE 0.05 DGK 0.05 CK 0.05 BCH 0.05 DEG 0.05 DI 0.05 ADEF 0.05 AEF 0.05 BE 0.05 BCK 0.05 ABDE 0.05 ABDH 0.05 CI 0.05 ABGH 0.05 BI 0.05 ABDG 0.05 K 0.05 ACEH 0.05 GH 0.05 BDEFI 0.03 DFGI 0.03 DFG 0.03 CHIJ 0.03 ABCDFGJ 0.03 GI 0.03 HIK 0.03 EFG 0.03 BDE 0.03 CGHI 0.03 AEFI 0.03 ACEFG 0.03 ABIK 0.03 BFGJK 0.03 ACDEH 0.03 GHK 0.03 BEFK 0.03 CEJK 0.03 BCEGJ 0.03 AJK 0.03 ABDFH 0.03 ACEGI 0.03 BCDG 0.03 BDGHK 0.03 ABDGK 0.03 CEGJ 0.03 AEHIK 0.03 CDFJ 0.03 CFJ 0.03 EGK 0.03 AIJ 0.03 CFG 0.03 BIK 0.03 HI 0.03 FIJ 0.03 DFHJ 0.03 EHIK 0.03 ADEHI 0.03 EGH 0.03 BDGHJ 0.03 BDG 0.03 BEG 0.03 GJK 0.03 BDFK 0.03 BDGK 0.03 ABDI 0.03 BFJ 0.03 BGJK 0.03 FI 0.03 DEHK 0.03 ACDFH 0.03 BCDEF 0.03 ABDJ 0.03 ABCDEJK 0.03 CDEFJ 0.03 CEFIJ 0.03 ADEJK 0.03 FGI 0.03 BCFGJ 0.03 ABFHI 0.03 IJ 0.03 ABCFK 0.03 ABCF 0.03 CDEFHIJ 0.03 AGHJ 0.03 ADEGHK 0.03 ACDGH 0.03 ADFK 0.03 ACDFHK 0.03 ADEFGH 0.03 ABDEK 0.03 BDGH 0.03 AFJK 0.03 DHJ 0.03 ACDEG 0.03 ABCK 0.03 ABCDH 0.03 J 0.03 CDJ 0.03 ACFH 0.03 ABCDJ 0.03 AEGH 0.03 BDH 0.03 ABCI 0.03 ACEI 0.03 ACDHK 0.03 EH 0.03 ABEJ 0.03 DK 0.03 CDGI 0.03 DGJ 0.03 ADEFG 0.03 AEHK 0.03 AFI 0.03 ADEFH 0.03 AFGH 0.03 CDF 0.03 ADEK 0.03 AEFG 0.03 AEGJ 0.03 ABDGH 0.03 BK 0.03 ACDGJ 0.03 ACEFGH 0.03 EJ 0.03 ACGIK 0.03 BEK 0.03 BEH 0.03 AGHIJ 0.03 ABFJ 0.03 FGJ 0.03 EFGJK 0.03 CDEF 0.03 BCDE 0.03 BGK 0.03 BEJ 0.03 BFH 0.03 FHIJ 0.03 ABCDEFI 0.03 ABDEG 0.03 BCEG 0.03 CDFG 0.03 ACEHI 0.03 CDEGHK 0.03 CDFGJ 0.03 ADFGI 0.03 AEHI 0.03 BDI 0.03 ACDI 0.03 AHI 0.03 ABCG 0.03 ACDHI 0.03 ACJK 0.03 ABHK 0.03 AEHJ 0.03 ACEF 0.03 CDGHI 0.03
node 80 (anc. of terminals 6-34): A 26.45 AH 11.44 AG 7.78 AC 5.09 AF 4.48 AD 4.32 AB 2.11 AGH 1.76 ACH 1.65 ADH 1.44 AE 1.20 ACG 1.12 AK 0.96 AFH 0.96 ABH 0.91 ADG 0.83 AJ 0.75 AI 0.75 ACD 0.67 H 0.67 AFG 0.64 ADF 0.53 G 0.53 AEG 0.43 AHK 0.43 AEH 0.40 CH 0.37 ABF 0.37 ABG 0.37 ACF 0.35 C 0.35 ADGH 0.32 BH 0.32 ABC 0.32 ACE 0.32 DH 0.29 FG 0.27 AEF 0.27 ABD 0.27 GH 0.27 ADE 0.24 ACFH 0.24 ACI 0.24 B 0.24 AGJ 0.24 F 0.24 D 0.24 ACJ 0.24 CG 0.21 E 0.21 AGK 0.21 ADI 0.19 ABDF 0.19 AGI 0.19 AHJ 0.19 CDF 0.19 BF 0.16 ADFG 0.16 ACGH 0.16 ADK 0.16 BG 0.16 ABJ 0.16 CF 0.16 AHI 0.16 ABGH 0.16 CGH 0.16 DG 0.16 EG 0.16 ACEG 0.13 AFI 0.13 ADEG 0.13 ACK 0.13 ADEH 0.13 ABDH 0.13 EF 0.13 AFGH 0.13 J 0.13 ADJ 0.13 AEGH 0.11 ACDH 0.11 BC 0.11 ACEH 0.11 I 0.11 ACFJ 0.11 GJ 0.11 BD 0.11 HJ 0.11 ACGJ 0.11 CD 0.11 K 0.11 AJK 0.08 DFH 0.08 EFG 0.08 AFHK 0.08 HI 0.08 IK 0.08 CFJ 0.08 AFJ 0.08 DE 0.08 AGHI 0.08 CE 0.08 AFK 0.08 DF 0.08 CJ 0.08 DHJ 0.08 ACDHK 0.08 ABCG 0.08 GHI 0.08 BGH 0.08 CEH 0.08 CK 0.08 ACEGH 0.08 ABCH 0.08 CDH 0.08 DGH 0.08 ADFK 0.05 AEJ 0.05 CDE 0.05 ADGK 0.05 BEH 0.05 ACFK 0.05 BDFH 0.05 BI 0.05 ACFGH 0.05 EGH 0.05 ABEHI 0.05 CFH 0.05 ABGJ 0.05 ACDI 0.05 DFG 0.05 DJ 0.05 BCH 0.05 AFGI 0.05 FHJ 0.05 ADFGH 0.05 AEI 0.05 EK 0.05 AGHJ 0.05 BDGK 0.05 DI 0.05 CFHJ 0.05 ADHI 0.05 CHK 0.05 ABDFH 0.05 ACDF 0.05 ADGI 0.05 ADEHK 0.05 BGHI 0.05 ACHJ 0.05 AEHJ 0.05 DGI 0.05 ABE 0.05 ACFG 0.05 ABDI 0.05 ADGJ 0.05 BFK 0.05 BDEH 0.05 AEK 0.05 BEJ 0.05 FHIJ 0.05 FH 0.05 DFJ 0.05 ACDG 0.05 ABFG 0.05 AIK 0.05 GK 0.05 ABFH 0.05 ABHJ 0.05 ABEH 0.05 ABFI 0.05 ADEFGH 0.05 CGJ 0.05 ACDHI 0.05 AEFH 0.05 ABFGK 0.05 ACDJ 0.05 DFGJ 0.03 BDEG 0.03 BCFGI 0.03 CDGI 0.03 EJK 0.03 GJK 0.03 CDEFJ 0.03 CFGHJ 0.03 CEFG 0.03 ABCEK 0.03 DEHJK 0.03 ACEJ 0.03 ABCEFI 0.03 CDFI 0.03 BCDGK 0.03 CEFGK 0.03 BGIJ 0.03 DIJK 0.03 CDEGHJ 0.03 DFGHK 0.03 CDGJ 0.03 ABCEG 0.03 ADFGJ 0.03 CGHK 0.03 BJ 0.03 ADEI 0.03 BK 0.03 CEF 0.03 ABGJK 0.03 EFHI 0.03 BDE 0.03 ABDHI 0.03 DEGHK 0.03 DEG 0.03 BEGH 0.03 CGHJ 0.03 EFGK 0.03 GHJK 0.03 AHIJK 0.03 BCEFG 0.03 AFJK 0.03 ABEFH 0.03 ACDEH 0.03 ACEFG 0.03 EHIJ 0.03 BE 0.03 DJK 0.03 BCHJ 0.03 ACDGHK 0.03 ACFI 0.03 DEGJ 0.03 DEHIJ 0.03 BDGHJ 0.03 EFGJ 0.03 AGHK 0.03 FHIJK 0.03 BHJK 0.03 BEF 0.03 ACEFHK 0.03 CDIJ 0.03 ABCDFK 0.03 BDGJ 0.03 BDFK 0.03 BEG 0.03 DGHJ 0.03 BCEGH 0.03 AEJK 0.03 DGK 0.03 CEGH 0.03 GIJ 0.03 GHK 0.03 ABDEH 0.03 CFI 0.03 BDHJ 0.03 BDG 0.03 BCDK 0.03 EH 0.03 AEGHJ 0.03 BDHK 0.03 AEFJ 0.03 AFIJ 0.03 CDEHI 0.03 AEHK 0.03 ACHI 0.03 BDF 0.03 ACDE 0.03 BHK 0.03 AHIJ 0.03 CHJ 0.03 ACEFK 0.03 ABCD 0.03 ACEK 0.03 BEFH 0.03 ADEJ 0.03 AEGK 0.03 DK 0.03 ABEFG 0.03 DFHI 0.03 ACHK 0.03 CEHK 0.03 ABDGJ 0.03 EGJ 0.03 ACDGH 0.03 ABI 0.03 ABEFGK 0.03 ABEK 0.03 BCI 0.03 ABCI 0.03 ABCHK 0.03 EFHK 0.03 ABK 0.03 ACDEF 0.03 AGHIK 0.03 BDEFH 0.03 DGJ 0.03 HIJ 0.03 AEGJ 0.03 ACEF 0.03 IJ 0.03 ABHI 0.03 BFGHI 0.03 BCE 0.03 BCJ 0.03 ABDHK 0.03 ABEF 0.03 CGIK 0.03 DFJK 0.03 ABDEG 0.03 BFG 0.03 FK 0.03 ADGHIJ 0.03 BDI 0.03 FHK 0.03 AFHI 0.03 ABEGIK 0.03 ABCGHI 0.03 ADEK 0.03 AEFG 0.03 ADEGH 0.03 ACGK 0.03 EJ 0.03 ACDEJ 0.03 ADHJ 0.03 ABDEF 0.03 AIJ 0.03 DEFG 0.03 GHJ 0.03 FI 0.03 BDK 0.03 CEHJ 0.03
node 81 (anc. of terminals 6-33): A 29.01 AH 8.88 AG 5.92 AC 4.61 AF 4.13 AD 3.76 AB 3.25 AI 1.87 AE 1.55 AJ 1.33 AGH 1.25 AK 1.23 ACG 0.99 AFH 0.96 ADH 0.96 ACH 0.93 ADG 0.77 AFG 0.75 ABH 0.61 ACD 0.61 ABF 0.53 AEH 0.53 ADF 0.51 ADI 0.45 AHI 0.45 ABC 0.43 AGJ 0.40 AHK 0.40 ABG 0.40 ACF 0.40 AEG 0.37 ACI 0.35 AGI 0.35 ADE 0.35 AEF 0.35 F 0.35 ACJ 0.32 H 0.32 G 0.29 AHJ 0.29 ACE 0.29 AGK 0.29 C 0.27 ABD 0.27 ABE 0.21 GH 0.21 CH 0.21 ACFH 0.21 ABI 0.19 ACK 0.19 ABJ 0.19 CG 0.19 ABCH 0.16 B 0.16 ADGH 0.16 FH 0.16 AEFG 0.16 ABK 0.16 D 0.16 DG 0.16 EG 0.13 AEGH 0.13 AEFH 0.13 CK 0.13 ADEH 0.13 E 0.13 ADFH 0.13 J 0.13 AFGH 0.13 ADJ 0.13 AFK 0.13 ACHK 0.13 CD 0.13 HK 0.13 DGJ 0.11 DH 0.11 ACFJ 0.11 AEK 0.11 BH 0.11 FGI 0.11 CE 0.11 GI 0.11 ADEG 0.11 AJK 0.11 ABDF 0.11 ACDG 0.11 AGHI 0.11 BD 0.11 CF 0.11 BK 0.11 ADK 0.11 ABGH 0.11 AEJ 0.11 CJ 0.08 DJ 0.08 EH 0.08 BGH 0.08 EF 0.08 ADGI 0.08 BI 0.08 ADFGH 0.08 DFG 0.08 AGHJ 0.08 ACEH 0.08 K 0.08 ACFG 0.08 AFI 0.08 BE 0.08 AIJ 0.08 BDH 0.08 ADHI 0.08 GJ 0.08 DF 0.08 ABFG 0.08 BG 0.08 AFJ 0.08 ABDH 0.08 FG 0.08 FK 0.08 ACEG 0.08 ACHI 0.08 ADFK 0.08 ABGK 0.05 DEH 0.05 CDK 0.05 CEK 0.05 CFG 0.05 ACGHI 0.05 ACGJ 0.05 BF 0.05 ABEF 0.05 ACEGH 0.05 ACFGH 0.05 FJ 0.05 CDEG 0.05 DHJK 0.05 ABFK 0.05 ACDF 0.05 AHIJ 0.05 ABFHK 0.05 ABEH 0.05 DGH 0.05 AHIK 0.05 ACFHJ 0.05 CDF 0.05 ACEK 0.05 CGHJ 0.05 CDH 0.05 AEIK 0.05 GIJ 0.05 ACHJ 0.05 ABEG 0.05 ADGJ 0.05 AFHJ 0.05 ADEJ 0.05 CGH 0.05 AEI 0.05 ACGHK 0.05 BDF 0.05 DFJK 0.05 ABCD 0.05 ABGI 0.05 AIK 0.05 AEGJ 0.05 ACDFG 0.05 BFH 0.05 ABCJ 0.05 I 0.05 FHJ 0.05 CDE 0.05 EJ 0.05 HJK 0.05 IJ 0.05 EI 0.05 ABDK 0.05 EGK 0.05 ABCI 0.05 CFK 0.05 ACDH 0.05 HJ 0.05 ACGI 0.05 ACDK 0.05 BC 0.05 BDGH 0.05 HIJ 0.05 ABEK 0.05 DE 0.03 BEIK 0.03 CHI 0.03 AEIJ 0.03 ABCFJ 0.03 CEJK 0.03 DHI 0.03 BEK 0.03 EGI 0.03 BCD 0.03 DEFHJ 0.03 ABJK 0.03 AFGJ 0.03 BDFGJK 0.03 BEJ 0.03 DEHI 0.03 BFHJK 0.03 BFIJ 0.03 BEF 0.03 BDEIJ 0.03 BDEJ 0.03 CDHI 0.03 ABDGJ 0.03 CEGJ 0.03 ACDHJK 0.03 DGHJ 0.03 BCFHJ 0.03 BCFGIJ 0.03 CEGHI 0.03 AFGHJK 0.03 BCDFH 0.03 AHJK 0.03 AHIJK 0.03 DEGHK 0.03 EGHI 0.03 GHK 0.03 CDFGH 0.03 ADIJ 0.03 EHJK 0.03 EIJK 0.03 JK 0.03 EFJ 0.03 DFJ 0.03 ABDFH 0.03 CFGHK 0.03 BFK 0.03 ADEK 0.03 ACEFG 0.03 ABEFH 0.03 FHK 0.03 ABCGJ 0.03 AFGI 0.03 AFGHIK 0.03 ABGHI 0.03 AFHIJ 0.03 BCDHJ 0.03 ABFJ 0.03 BGHI 0.03 BCE 0.03 ACFGJ 0.03 ACDHI 0.03 BDGHJK 0.03 BDHK 0.03 GJK 0.03 ACFHK 0.03 AEFGJ 0.03 FIK 0.03 BDEFJ 0.03 ABCDFGK 0.03 BCHIJ 0.03 DEG 0.03 CGJK 0.03 CHIJ 0.03 EHK 0.03 BEJK 0.03 DEGH 0.03 DFGJ 0.03 DEFK 0.03 IK 0.03 DFHI 0.03 CGJ 0.03 DK 0.03 ABGHK 0.03 BEHJ 0.03 CDGH 0.03 ADFGK 0.03 DFGHJK 0.03 ACDFK 0.03 BEHIJ 0.03 BDG 0.03 BDGK 0.03 AEFJ 0.03 ABFI 0.03 DFH 0.03 CFI 0.03 CDIK 0.03 AEGHJ 0.03 ABFGJK 0.03 ABDHK 0.03 ACDI 0.03 ACDHJ 0.03 CDEF 0.03 ABCF 0.03 AFHK 0.03 AGHK 0.03 BJ 0.03 ACEFK 0.03 ABFGH 0.03 DEFHIJ 0.03 ABDI 0.03 BDJ 0.03 ABDEG 0.03 EFH 0.03 ABEI 0.03 ADHIK 0.03 ABGJK 0.03 AEGK 0.03 ACDEG 0.03 ACDEHK 0.03 EK 0.03 ABHJ 0.03 ABDGH 0.03 ACFK 0.03 ADFG 0.03 DI 0.03 EHJ 0.03 AGJK 0.03 FIJ 0.03 EFK 0.03 AEFI 0.03 ACGH 0.03 CGHI 0.03 BDGI 0.03 ABDEH 0.03 AGIK 0.03 BCI 0.03 AFIK 0.03 ACDGJ 0.03 BDK 0.03 BCDH 0.03 ABCFI 0.03 ABDJ 0.03 DEFG 0.03 AEHK 0.03 DFI 0.03 GHJ 0.03 BCEH 0.03 BCHJ 0.03 EHI 0.03 BCEK 0.03 DEI 0.03 ACFGI 0.03 AFHI 0.03 CHK 0.03 AEGIK 0.03 AIJK 0.03 ADGHIJ 0.03 ABDEF 0.03 CEHJ 0.03 BHI 0.03 IJK 0.03 ABDG 0.03 DIJ 0.03 ABDFG 0.03 BCF 0.03 ABDEGHK 0.03 BHK 0.03 ADHJ 0.03 CEFHJ 0.03 DHJ 0.03 BCJ 0.03 ABFH 0.03 ACHIK 0.03 ABDFK 0.03 ABCK 0.03 AEGI 0.03 AEHI 0.03 CHJ 0.03 AEGHI 0.03 ABCDEF 0.03 ABCE 0.03 HI 0.03 BDEG 0.03 ACGK 0.03 GHI 0.03 DEHK 0.03 BEGJ 0.03 ADEFK 0.03 AGIJ 0.03 BDEGK 0.03 ABHK 0.03 BFJ 0.03 CFHI 0.03 ADGIK 0.03
node 82 (anc. of terminals 4-33): A 19.41 AH 5.31 AB 5.17 AF 4.43 AG 3.57 AC 3.31 AI 3.01 AD 2.53 AE 2.43 AK 2.00 AJ 1.68 ABH 0.99 ABC 0.83 AFH 0.83 ABI 0.77 ACF 0.69 AFG 0.69 AGH 0.69 ABG 0.67 ADG 0.67 AFI 0.64 ABK 0.64 ABD 0.61 ADH 0.59 ABJ 0.56 ABF 0.56 AEG 0.56 AEH 0.53 ADI 0.51 ACH 0.48 ACD 0.48 AHI 0.48 ACG 0.45 AGK 0.43 AEF 0.40 AEI 0.40 ADF 0.40 AEJ 0.37 AGI 0.37 AFK 0.37 ABE 0.37 ACJ 0.37 AIJ 0.35 AGJ 0.35 AHK 0.35 AFJ 0.35 ACI 0.32 ADJ 0.32 ADK 0.29 FG 0.29 AHJ 0.29 ACE 0.29 ACK 0.29 C 0.29 ABGH 0.27 AEK 0.24 FH 0.24 H 0.24 ADE 0.21 BH 0.21 GH 0.21 G 0.21 E 0.21 ADGJ 0.19 AJK 0.19 BF 0.19 B 0.19 GK 0.16 BFH 0.16 ABDF 0.16 I 0.16 ABFK 0.16 ABHI 0.16 BK 0.16 J 0.16 ABEH 0.16 AIK 0.16 ABGI 0.16 ABGJ 0.16 IJ 0.16 ABCG 0.16 BE 0.13 ACDI 0.13 AFIK 0.13 ABCD 0.13 ABFH 0.13 DF 0.13 ABHJ 0.13 ABDG 0.13 BG 0.13 DEH 0.13 AFHI 0.13 EG 0.13 AEFH 0.13 ADFH 0.13 EF 0.13 AEFJ 0.13 ACHI 0.13 AGHI 0.13 FJ 0.13 HJ 0.13 GJ 0.13 ABCF 0.13 DG 0.11 CIJ 0.11 ABFI 0.11 ABCH 0.11 ABEF 0.11 ACDH 0.11 DH 0.11 ABEG 0.11 BCD 0.11 ADGHK 0.11 CH 0.11 ADGH 0.11 ACFI 0.11 DJ 0.11 FI 0.11 EI 0.11 D 0.11 ABDH 0.11 K 0.11 ACFH 0.11 BI 0.11 ABCE 0.11 DEK 0.11 ADEH 0.11 GI 0.11 ADFI 0.11 AHIJ 0.11 ACDF 0.11 AEIK 0.08 CGIJ 0.08 DFGJ 0.08 CGJ 0.08 DEG 0.08 BCFG 0.08 DFI 0.08 DI 0.08 ADIJ 0.08 ACGJ 0.08 ACEHI 0.08 ADHK 0.08 ADEJ 0.08 BCE 0.08 BEFK 0.08 ACFJ 0.08 BCHK 0.08 ACGH 0.08 AHIK 0.08 DFG 0.08 CFI 0.08 EH 0.08 ACFHJ 0.08 AFGK 0.08 ACDE 0.08 DE 0.08 AGIJ 0.08 DFH 0.08 CDFH 0.08 AFGH 0.08 ADFG 0.08 ABFG 0.08 BC 0.08 ACGI 0.08 AEFG 0.08 ACEH 0.08 ABDGK 0.08 AEFI 0.08 CDHK 0.08 ACDG 0.08 CJ 0.08 CE 0.08 BGJ 0.08 AEGJ 0.08 ABCJ 0.08 BDH 0.08 ABCK 0.08 ABDK 0.08 ABEI 0.08 AEGH 0.08 ACGHI 0.05 CGI 0.05 BGHI 0.05 ABCDF 0.05 DFK 0.05 ADFGH 0.05 FGK 0.05 HI 0.05 AEFK 0.05 ADFK 0.05 ACFK 0.05 AEHK 0.05 ABEHK 0.05 ACDK 0.05 ACDJ 0.05 AEHJ 0.05 ABDEGH 0.05 ACDEG 0.05 CG 0.05 AFHK 0.05 ACEK 0.05 ADGI 0.05 ABDJ 0.05 CDEIJ 0.05 CF 0.05 EGIJK 0.05 AEHI 0.05 BCG 0.05 ABFJ 0.05 EFHK 0.05 ADIK 0.05 JK 0.05 ACFHK 0.05 ABCI 0.05 BDG 0.05 BDF 0.05 CHK 0.05 EK 0.05 ABFGH 0.05 DEJ 0.05 ABDHI 0.05 HIK 0.05 EGJ 0.05 DGH 0.05 AGHJ 0.05 EFHIJ 0.05 CDE 0.05 AFGHK 0.05 AEGI 0.05 ACEF 0.05 FK 0.05 BGH 0.05 GHK 0.05 HK 0.05 ACEFK 0.05 BDK 0.05 ABDI 0.05 EFH 0.05 ABDE 0.05 ACDEF 0.05 DK 0.05 ADJK 0.05 AEJK 0.05 ADEI 0.05 DEI 0.05 FGH 0.05 ABEK 0.05 AFGI 0.05 ACIJ 0.05 ADEF 0.05 ABDHK 0.05 GHI 0.05 CHJK 0.05 ADGK 0.05 GHIJ 0.05 BD 0.05 ACHK 0.05 BEG 0.05 ADEG 0.05 IK 0.05 F 0.05 AFHJ 0.05 CEH 0.05 AFGJ 0.05 ACIK 0.05 CEK 0.03 DEJK 0.03 ACDFH 0.03 AHIJK 0.03 CEFHJK 0.03 ACFIJ 0.03 AFGIJ 0.03 BDI 0.03 BCDGIK 0.03 FGHIJ 0.03 AEFGI 0.03 BDEHI 0.03 EFGH 0.03 BHIJ 0.03 BJ 0.03 CGH 0.03 EHK 0.03 BDEIK 0.03 BHK 0.03 DEGHK 0.03 FHIJ 0.03 DIJ 0.03 ABHK 0.03 ABGHK 0.03 ADEFI 0.03 FGJK 0.03 ABCGJ 0.03 ABCFHK 0.03 CGK 0.03 BDFJ 0.03 CDEFK 0.03 GIJ 0.03 FGHJ 0.03 ABGIJ 0.03 ABCDK 0.03 ABEGHIK 0.03 ABGIK 0.03 CEFGI 0.03 ABDEI 0.03 ACDHJ 0.03 ABCHJK 0.03 ABDEF 0.03 HJK 0.03 ABIK 0.03 ABCDH 0.03 BEFH 0.03 ACDEFJ 0.03 BDFIK 0.03 AGHK 0.03 ACEFJK 0.03 BIK 0.03 BDGHJ 0.03 BCEF 0.03 BEGH 0.03 CHIJ 0.03 ADFIK 0.03 CDI 0.03 BCDGK 0.03 BDEFGH 0.03 ABCDJ 0.03 ACDHI 0.03 BEI 0.03 BDEF 0.03 DGHJK 0.03 DEGK 0.03 CDGIK 0.03 CDEH 0.03 DEGIJ 0.03 BCDG 0.03 EFI 0.03 DFGHK 0.03 ADEFH 0.03 BCJ 0.03 ADFGHI 0.03 ABCGK 0.03 CHIK 0.03 CEIJK 0.03 BJK 0.03 CEG 0.03 HIJK 0.03 BCGK 0.03 ABEFH 0.03 CEFIJK 0.03 AEFHJ 0.03 AFHJK 0.03 ABCDEJ 0.03 BEGHK 0.03 BEHI 0.03 ABCEF 0.03 CD 0.03 ADEFG 0.03 HIJ 0.03 CDFI 0.03 CFK 0.03 CDFGK 0.03 ADEFGHJ 0.03 CDHJK 0.03 ABCFGIK 0.03 EHIJ 0.03 ABCFI 0.03 CDEJ 0.03 DIK 0.03 ABFGK 0.03 BDGI 0.03 CEIJ 0.03 AFIJK 0.03 DHJ 0.03 ACDFHIJK 0.03 CIK 0.03 CK 0.03 ADFGK 0.03 CEFJ 0.03 BCFJ 0.03 DEFGK 0.03 ABDHIJ 0.03 ABIJK 0.03 ACEGK 0.03 BEFJ 0.03 ACGHJ 0.03 CEI 0.03 CFG 0.03 BFGI 0.03 ADHI 0.03 BDE 0.03 CFH 0.03 ADEFJ 0.03 DFIJ 0.03 EGH 0.03 ACGK 0.03 ADEHI 0.03 AEFGH 0.03 ABFHI 0.03 ABGHI 0.03 ACEG 0.03 ADFJK 0.03 ACHIJ 0.03 BDJ 0.03 BFIJ 0.03 BCDJ 0.03 BFGJ 0.03 CDEK 0.03 CFJK 0.03 ABCEGH 0.03 ABEGH 0.03 ADFJ 0.03 ABCGI 0.03 BEF 0.03 AFIJ 0.03 GIK 0.03 CHJ 0.03 CI 0.03 FIJK 0.03 AHJK 0.03 BEH 0.03 ABDFG 0.03 GJK 0.03 ACEGH 0.03 DGI 0.03 CEFH 0.03 FGJ 0.03 CDJ 0.03 BCDFI 0.03 BDGH 0.03 DEFGI 0.03 ACEFGH 0.03 ACDEJ 0.03 CGIK 0.03 ACFG 0.03 BDFGHI 0.03 CDF 0.03 AEGK 0.03 BFJ 0.03 ABCEG 0.03 AGJK 0.03 GHJ 0.03 ACEIK 0.03 ABCEFG 0.03 ABCEFH 0.03 CEFI 0.03 BFGH 0.03 BDEG 0.03 EFGHJK 0.03 FIJ 0.03 FGHI 0.03 DHK 0.03 BDHIK 0.03 BHJ 0.03 ADEGJ 0.03 ABCGH 0.03 ACFHI 0.03 DFJ 0.03 CDEG 0.03 BCDE 0.03 ABCFIJ 0.03 CJK 0.03 ACDGI 0.03 EJK 0.03 ABDGH 0.03 DHI 0.03 ABCDG 0.03 ABEFI 0.03 FJK 0.03 ABDEJ 0.03 BFGIJ 0.03 CFGI 0.03 AEGIJ 0.03 BCEIK 0.03 BFIK 0.03 EJ 0.03 ACJK 0.03 CDGHK 0.03 ACFGH 0.03 ACHJ 0.03 ACEGIJ 0.03 ABDGI 0.03 DFHK 0.03 BFHJK 0.03 EHJ 0.03 DHJK 0.03 EIJ 0.03 ABFGHK 0.03 BEJ 0.03 DEFG 0.03 ADGIJ 0.03 ADEFK 0.03 ABEGJ 0.03 ADFIJK 0.03 DEF 0.03 GHJK 0.03 BDEGHJ 0.03 ABCEJ 0.03 ABEHI 0.03 CDK 0.03 CEHI 0.03 BCK 0.03 ACDFG 0.03 ABCFK 0.03 CDGK 0.03 ADEK 0.03 ACDEH 0.03 ABCIK 0.03 ABDEFG 0.03 AFGIK 0.03
node 83 (anc. of terminals 4-26): A 13.12 AB 5.65 AI 3.39 AH 3.12 AF 3.09 AG 2.93 AC 2.56 AJ 1.95 AE 1.89 AD 1.84 AK 1.57 ABI 1.39 ABG 1.20 ABF 1.17 ABH 1.09 AFH 1.04 AFI 0.93 ABC 0.88 ABD 0.80 ABK 0.77 ABE 0.69 ABJ 0.67 AGH 0.64 AHI 0.64 B 0.64 ACF 0.64 AFG 0.56 ACD 0.56 ACI 0.56 ADG 0.53 ACH 0.53 AEF 0.51 AFJ 0.48 AEG 0.48 AEH 0.45 ACE 0.45 ADI 0.45 ADH 0.45 AIJ 0.43 AGK 0.43 AGJ 0.43 AIK 0.43 AHK 0.40 AFK 0.40 F 0.37 AEK 0.37 AGI 0.37 H 0.35 AEJ 0.32 AHJ 0.32 ACJ 0.32 ACG 0.32 AEI 0.32 I 0.29 ADF 0.29 C 0.29 BI 0.27 E 0.27 ABEF 0.27 ADJ 0.27 ABEH 0.27 K 0.27 BD 0.24 HI 0.24 ACDF 0.24 FH 0.24 BK 0.24 ADK 0.24 BG 0.24 ABCJ 0.21 ACK 0.21 BH 0.21 DF 0.21 IJ 0.21 G 0.21 ADE 0.21 D 0.21 ABCH 0.21 ABGH 0.21 ABCF 0.21 ABDF 0.21 J 0.19 ABFI 0.19 AFGH 0.19 FI 0.19 GI 0.19 FG 0.19 ACFG 0.19 ADGH 0.19 AFHI 0.19 ADGJ 0.16 ADEH 0.16 AEGH 0.16 ABHI 0.16 GJ 0.16 FJ 0.16 AJK 0.16 CF 0.16 ABGI 0.16 CG 0.16 BFH 0.16 FJK 0.16 ABDK 0.16 BF 0.16 ABFH 0.16 ABCE 0.16 ACFK 0.16 ABDH 0.16 ABDI 0.16 ABEG 0.16 ACFI 0.16 CE 0.16 DH 0.16 ABCK 0.13 ACHK 0.13 AGIJ 0.13 ABFJ 0.13 ABDG 0.13 HK 0.13 ABFG 0.13 BJ 0.13 GK 0.13 DG 0.13 ACGJ 0.13 CH 0.13 ABEI 0.13 AEFH 0.13 DJ 0.13 ABGK 0.13 ACDK 0.13 EG 0.13 BCH 0.13 ACDFH 0.13 ABGJ 0.11 EHJ 0.11 BHI 0.11 BEH 0.11 ADHK 0.11 ADIJ 0.11 ACFH 0.11 EH 0.11 AFGJ 0.11 CDK 0.11 BGJ 0.11 BIJ 0.11 AFJK 0.11 BE 0.11 AHIJ 0.11 FK 0.11 BDF 0.11 AFIK 0.11 BC 0.11 ACEH 0.11 ABDJ 0.11 ADFI 0.11 AEGI 0.11 ABIJ 0.11 BCD 0.11 CJ 0.11 ABCI 0.11 FHK 0.11 ACGK 0.08 GH 0.08 FGJ 0.08 ABCDI 0.08 FGH 0.08 CGI 0.08 AEHJ 0.08 CHJ 0.08 BFG 0.08 CDG 0.08 BHJ 0.08 BGI 0.08 BEG 0.08 HJK 0.08 AFGK 0.08 ABIK 0.08 DFG 0.08 HJ 0.08 BDFG 0.08 ADGI 0.08 AEGK 0.08 FHI 0.08 CHI 0.08 ABGHI 0.08 ABDE 0.08 ADFH 0.08 CI 0.08 BCJ 0.08 DHJ 0.08 AFGI 0.08 BEGJ 0.08 ADJK 0.08 AFHJ 0.08 ABCHI 0.08 ACEG 0.08 GIK 0.08 ABHJ 0.08 DEF 0.08 DFHI 0.08 DGJ 0.08 EGH 0.08 BGK 0.08 ABFK 0.08 CDF 0.08 BEF 0.08 EFIJK 0.08 ADFK 0.08 EK 0.08 EFI 0.08 AFHK 0.08 ABFGH 0.08 ACEI 0.05 BCK 0.05 BDEI 0.05 ACGHK 0.05 ABDGK 0.05 BFHK 0.05 ACDE 0.05 BFI 0.05 ABFGK 0.05 DIK 0.05 CEGK 0.05 EFH 0.05 ABCHJ 0.05 BDH 0.05 ACDG 0.05 ADHJ 0.05 CDHJ 0.05 CEI 0.05 ABDEJ 0.05 ACJK 0.05 ABDGH 0.05 AGIK 0.05 BEFG 0.05 ABCEH 0.05 BDEK 0.05 ABCEF 0.05 ACFHI 0.05 ADEJ 0.05 ACHJ 0.05 ABDEF 0.05 ACEK 0.05 ACIK 0.05 ABIJK 0.05 DEJ 0.05 AHJK 0.05 AHIK 0.05 GHK 0.05 BDJ 0.05 ACGI 0.05 ABJK 0.05 DFH 0.05 ABCFG 0.05 ABEGI 0.05 AEHI 0.05 ACEF 0.05 BFK 0.05 EIJ 0.05 CD 0.05 AIJK 0.05 ACHIJ 0.05 EJ 0.05 DI 0.05 ABDHI 0.05 ACHI 0.05 FHJ 0.05 AEHIJ 0.05 ABCGI 0.05 DFI 0.05 AEIJK 0.05 AGHK 0.05 BEJ 0.05 AEFJK 0.05 DFIJ 0.05 AEGJ 0.05 BCG 0.05 CEGI 0.05 BCI 0.05 BDG 0.05 ACDEF 0.05 DEG 0.05 DEFHI 0.05 DEFG 0.05 BDK 0.05 ADIJK 0.05 CGK 0.05 BHK 0.05 AGHJ 0.05 ADHI 0.05 ACFIJ 0.05 AEFGH 0.05 AFHIJ 0.05 EFHI 0.05 DEFGK 0.05 ACEGK 0.05 ADEK 0.05 BFIK 0.05 ABEFJ 0.05 BGIK 0.05 ACFJ 0.05 ADGK 0.05 ADFG 0.05 FGIK 0.05 ABCG 0.05 ABDEG 0.05 ABCDG 0.05 CDE 0.05 ADHJK 0.05 DE 0.05 IK 0.05 CEJ 0.05 BGHK 0.03 AFGIJ 0.03 ABCJK 0.03 ACEIJ 0.03 EFK 0.03 DJK 0.03 CEFHI 0.03 DGHI 0.03 BGHIK 0.03 CDI 0.03 ABHK 0.03 ABCEHJ 0.03 BCE 0.03 EIJK 0.03 ABCDJ 0.03 FHIJ 0.03 ADEI 0.03 CDJ 0.03 DFGK 0.03 BCHJK 0.03 ACDGI 0.03 BDGHK 0.03 FIJK 0.03 ACDGK 0.03 ACEFJ 0.03 ABCGK 0.03 CFK 0.03 ACDH 0.03 ABGHK 0.03 EFG 0.03 BDE 0.03 AEGIJ 0.03 ACDFHJ 0.03 BCGK 0.03 ADEFK 0.03 ABCFGJ 0.03 AEFHI 0.03 BCEFJ 0.03 BCDFHIK 0.03 CDH 0.03 ACGJK 0.03 ABCFGIK 0.03 EGK 0.03 EFGJ 0.03 FGK 0.03 HIJ 0.03 BDFGJ 0.03 ACEJ 0.03 CDEH 0.03 DHK 0.03 DGH 0.03 BCDEGHJ 0.03 BCIJ 0.03 BDEHK 0.03 AFHIK 0.03 BCFHIJ 0.03 BEGK 0.03 EGHJK 0.03 DEH 0.03 CDGK 0.03 AEFG 0.03 ACDEIJK 0.03 CHJK 0.03 AEHK 0.03 CDFGI 0.03 ACFHIK 0.03 ACDEFIJK 0.03 CIJ 0.03 EHI 0.03 CGIJ 0.03 CEFJ 0.03 ADEFGI 0.03 DEI 0.03 FGIJ 0.03 CFHJK 0.03 ABEGHJ 0.03 BDGI 0.03 ABFHK 0.03 ADFIK 0.03 ACFGIJK 0.03 BDGIJ 0.03 BDEIJ 0.03 ACDHJ 0.03 BCFK 0.03 BDFH 0.03 DGHK 0.03 FGJK 0.03 CDJK 0.03 EFHK 0.03 CEFI 0.03 BGHJ 0.03 EJK 0.03 DEK 0.03 DIJ 0.03 ADEFHK 0.03 ABEHIK 0.03 EFIJ 0.03 BCGI 0.03 CDEFH 0.03 CFH 0.03 DGI 0.03 ABHJK 0.03 CHIK 0.03 BCHIJ 0.03 CGIK 0.03 CDFGK 0.03 CFGJ 0.03 ADEGK 0.03 BCDG 0.03 ACDEFK 0.03 ACDHIJ 0.03 BJK 0.03 BDGH 0.03 ABEFIK 0.03 ACEFGJ 0.03 BEFHK 0.03 ACDEFGK 0.03 ABDEGHJ 0.03 ACDEGJ 0.03 ADFIJ 0.03 BDEFH 0.03 AEIK 0.03 ADEGI 0.03 CFI 0.03 BFJ 0.03 ACDEHI 0.03 CDEIJ 0.03 ADFJ 0.03 DEFK 0.03 CDGJK 0.03 BCEH 0.03 CGHI 0.03 ACEFI 0.03 ABCHK 0.03 EGHIJ 0.03 ABEIJ 0.03 DGHJ 0.03 DEFI 0.03 AEFI 0.03 ABEK 0.03 ABCEHK 0.03 AEFHK 0.03 BFIJ 0.03 AEFHJ 0.03 ABDEFG 0.03 ABEJK 0.03 ACDFGH 0.03 GIJ 0.03 ABHIJ 0.03 CJK 0.03 ABDFG 0.03 ABCEFHK 0.03 BCDJ 0.03 ABCDEH 0.03 BGH 0.03 FIJ 0.03 BCJK 0.03 CGJ 0.03 ABDIJ 0.03 CGH 0.03 ADEG 0.03 BDEFJ 0.03 BCDJK 0.03 EI 0.03 ABDFJK 0.03 ACDJ 0.03 ADFGH 0.03 ABCFIJ 0.03 DFGJK 0.03 AEFK 0.03 DGIJ 0.03 ACIJ 0.03 ADEGH 0.03 GHJ 0.03 ACEGIK 0.03 ACFIK 0.03 ABDFJ 0.03 BCDEGH 0.03 BDIK 0.03 ACDEFH 0.03 ABCEK 0.03 ACGHI 0.03 ABEGHI 0.03 AEGIK 0.03 BEI 0.03 ABEFK 0.03 ABDEFGH 0.03 BCFJ 0.03 CEHIJ 0.03 ABFHJ 0.03 CEK 0.03 ABCEFIJ 0.03 ACGH 0.03 ABCGH 0.03 ADEFGHI 0.03 ADEFGH 0.03 BCDI 0.03 EGJ 0.03 AFHIJK 0.03 BDEHJ 0.03 BGJK 0.03 ABCFI 0.03 ABDEGH 0.03 CGJK 0.03 ACFHK 0.03 ACEGI 0.03 ABEFIJ 0.03 BDEGI 0.03 ABCHJK 0.03 BCDHIK 0.03 ABCDE 0.03 ABEGJ 0.03 ADEIK 0.03 HIK 0.03 CEH 0.03 DEFJ 0.03 BCEK 0.03 AEGHJK 0.03 EGI 0.03 BDIJK 0.03 EFGHK 0.03 BCHI 0.03 CFGI 0.03 BEFK 0.03 DHI 0.03 AHIJK 0.03 ABEHIJ 0.03 DFHK 0.03 ABCFGH 0.03 AGHI 0.03 CEHI 0.03 ABCDGK 0.03 EHJK 0.03 EFGHI 0.03 ABCD 0.03 DEGHK 0.03 AFIJK 0.03 ABCDEIJ 0.03 BIK 0.03 ABEHJ 0.03 CK 0.03 ADEF 0.03 ABCEI 0.03 DK 0.03 ADHIK 0.03 CDEK 0.03 BDGJ 0.03 ABCFK 0.03 BDEH 0.03 ABCIJ 0.03 ACDEH 0.03 ACEIK 0.03 AFGIK 0.03 ACDFJ 0.03 ABEFH 0.03 ACFGHI 0.03 AEFJ 0.03 ABDHK 0.03 ABEFG 0.03 ACEFH 0.03 GHI 0.03
node 84 (anc. of terminals 4-42): A 5.52 AI 3.65 AB 3.33 AF 2.56 AE 1.84 AH 1.57 AG 1.57 AC 1.55 ABI 1.52 AD 1.33 AFI 1.25 AJ 1.23 AK 1.20 ABF 0.93 AHI 0.88 ACI 0.83 ACF 0.83 AEI 0.77 B 0.77 ABC 0.75 AFH 0.67 I 0.67 ABE 0.64 ABJ 0.61 AIK 0.61 BF 0.59 ABK 0.59 ABFI 0.59 BI 0.59 AIJ 0.56 F 0.56 C 0.53 ABG 0.53 ABH 0.53 ACH 0.53 FI 0.51 AFK 0.51 ABD 0.51 AFG 0.51 ACD 0.51 FG 0.48 AGI 0.48 ADF 0.48 FJ 0.45 K 0.40 AHJ 0.40 AGH 0.40 AFJ 0.40 H 0.40 ACG 0.37 EF 0.37 AEF 0.37 AEH 0.37 ACJ 0.37 AFHI 0.35 AEJ 0.35 CI 0.35 EI 0.35 ACE 0.35 ACK 0.32 ABDI 0.32 G 0.32 ACFI 0.32 D 0.32 AEK 0.32 AFGI 0.32 ADJ 0.32 ADI 0.29 AHK 0.29 AGK 0.29 BH 0.29 AJK 0.29 AEG 0.29 BHI 0.27 BJ 0.27 ABEF 0.27 ABIJ 0.27 AGJ 0.27 IK 0.27 FGI 0.27 HI 0.24 ACIJ 0.24 ADE 0.24 ABGI 0.24 BD 0.24 ACFG 0.24 FH 0.24 ABHI 0.24 BCH 0.24 CE 0.24 ABIK 0.24 CF 0.24 ABCF 0.21 ADH 0.21 E 0.21 AFGH 0.21 AFIJ 0.21 BE 0.21 AEFI 0.21 BG 0.21 BC 0.21 J 0.21 EJ 0.19 ABFK 0.19 BDE 0.19 BGH 0.19 BK 0.19 ABEI 0.19 AGIK 0.16 EH 0.16 AEIJ 0.16 ABCI 0.16 BEG 0.16 AEGK 0.16 ACHI 0.16 CFI 0.16 ABCH 0.16 ABGH 0.16 ADG 0.16 FHJ 0.16 CK 0.16 AFIK 0.16 AGHI 0.16 AIJK 0.16 EFI 0.16 ABFG 0.16 JK 0.16 BFH 0.16 DF 0.16 HJ 0.16 ABCK 0.16 CD 0.16 CJ 0.16 CH 0.16 EG 0.16 FK 0.16 FGJ 0.16 ABEH 0.16 GH 0.16 ABEG 0.16 CEFG 0.13 ABCJ 0.13 BFG 0.13 EK 0.13 BIK 0.13 GK 0.13 DHI 0.13 CFG 0.13 ADFI 0.13 ADGJ 0.13 BDF 0.13 ABHJ 0.13 ABFJ 0.13 AHJK 0.13 DK 0.13 ADK 0.13 AGIJ 0.13 ABFH 0.13 DEJ 0.13 EHJ 0.13 ACGI 0.13 DH 0.13 FIK 0.11 ABEFG 0.11 IJK 0.11 ABFGI 0.11 ADFGJ 0.11 CHJ 0.11 ADIK 0.11 BDIK 0.11 BCJ 0.11 CIJ 0.11 CDI 0.11 BDHI 0.11 ACHJ 0.11 BGI 0.11 FHI 0.11 CFH 0.11 AFGK 0.11 ABDJ 0.11 BCK 0.11 DGI 0.11 EFG 0.11 ADFHI 0.11 BFGI 0.11 IJ 0.11 DHJ 0.11 CDEI 0.11 ADEH 0.11 BFI 0.11 ADEI 0.11 DIJ 0.11 BEI 0.11 ADFG 0.11 ADHK 0.11 ACDF 0.11 ACJK 0.11 BGK 0.11 CFK 0.11 ACIK 0.11 GJ 0.11 ACEH 0.11 ACDFI 0.11 BCFI 0.11 AFHK 0.11 GI 0.11 ADEHJ 0.11 DE 0.11 ACEF 0.11 AEHI 0.11 ACEGI 0.11 ACFHI 0.11 CEK 0.11 CGH 0.11 BHIJ 0.11 DHK 0.11 AEFG 0.11 GHI 0.11 ABDG 0.11 ABCHI 0.11 BDG 0.11 EGHI 0.08 CDHJ 0.08 FHK 0.08 DFJ 0.08 ADIJ 0.08 GHK 0.08 ABFIJ 0.08 HK 0.08 BCDF 0.08 CHK 0.08 ACFJ 0.08 CGI 0.08 CG 0.08 ACHK 0.08 DFI 0.08 ACDJ 0.08 ADEFK 0.08 DEFG 0.08 DEI 0.08 FIJ 0.08 BDI 0.08 DJ 0.08 ABDFH 0.08 CEF 0.08 BCD 0.08 EGH 0.08 EFJ 0.08 BCF 0.08 ABDF 0.08 HJK 0.08 ABCG 0.08 BEGJ 0.08 ABCFI 0.08 ADFH 0.08 EIJ 0.08 AEHJ 0.08 BCI 0.08 EFHI 0.08 BGJ 0.08 ABGIK 0.08 BFJ 0.08 ABDFI 0.08 BCE 0.08 ADEF 0.08 AFGJ 0.08 BIJ 0.08 BDJ 0.08 BEIK 0.08 EGHJ 0.08 ACDI 0.08 ABCIJ 0.08 AEFK 0.08 CEI 0.08 AFJK 0.08 AEIK 0.08 GJK 0.08 ADGK 0.08 AFHJ 0.08 AFGHJ 0.08 BHK 0.08 AHIJ 0.08 ABHIJ 0.08 BDEG 0.08 ABDFJ 0.08 ACEFI 0.08 ADFK 0.08 AEGH 0.08 ABDGJ 0.08 AFIJK 0.08 DFH 0.08 BDGH 0.08 ACDK 0.08 CDF 0.08 ADGI 0.08 BCEGK 0.05 ABEFIK 0.05 AFGIJ 0.05 ADHJ 0.05 CEHJ 0.05 ACDHK 0.05 ADFJ 0.05 ABCFGI 0.05 BEFH 0.05 ABCDI 0.05 ABEHI 0.05 BCFK 0.05 BCEI 0.05 DJK 0.05 BDEI 0.05 BCHK 0.05 GHIK 0.05 ABEFK 0.05 ABDFIJ 0.05 AEGI 0.05 EHI 0.05 ABDK 0.05 DIK 0.05 ACGH 0.05 ADEJ 0.05 ADEFG 0.05 BCG 0.05 BGIJ 0.05 ACHIJ 0.05 ABEIK 0.05 ADEK 0.05 BFK 0.05 GIJ 0.05 ABHJK 0.05 BCDGJ 0.05 DIJK 0.05 ABCEFI 0.05 ABCE 0.05 ACDIK 0.05 ACEI 0.05 EGHK 0.05 AEGIK 0.05 BJK 0.05 ACDGI 0.05 ABFGJ 0.05 DI 0.05 AEGIJ 0.05 BDEFG 0.05 CEIJ 0.05 CDFH 0.05 BCDIJ 0.05 AEFHIJ 0.05 CEHK 0.05 AFGHI 0.05 CEH 0.05 ACFK 0.05 BDH 0.05 ABCD 0.05 ABCEH 0.05 CHIK 0.05 CGK 0.05 DGK 0.05 ABDH 0.05 CIJK 0.05 ACHIK 0.05 ABCIK 0.05 BDK 0.05 AHIK 0.05 ACFH 0.05 BEFGI 0.05 ABCEGJ 0.05 ABCDG 0.05 ACDIJ 0.05 AEFGI 0.05 FGH 0.05 BDEJ 0.05 ACDG 0.05 ABFGH 0.05 FHIJ 0.05 BCIJ 0.05 ABDIK 0.05 FJK 0.05 BDGJK 0.05 AEFGH 0.05 BHJ 0.05 ABCGHI 0.05 BEHI 0.05 CDK 0.05 EGK 0.05 CEG 0.05 DEF 0.05 ACDGJ 0.05 ABCEI 0.05 BCEJ 0.05 ACEK 0.05 ACEG 0.05 CGHI 0.05 EGJ 0.05 CDGK 0.05 ACFIJK 0.05 BEGH 0.05 FHJK 0.05 ABCDEGJ 0.05 ABDE 0.05 BHIK 0.05 BCEHI 0.05 ABFHI 0.05 BDHK 0.05 BCDJ 0.05 BEF 0.05 BFHK 0.05 ABJK 0.05 ABEFJ 0.05 CDH 0.05 ABDGJK 0.05 ABCGI 0.05 DGJ 0.05 CEJ 0.05 HIK 0.05 ABCHJ 0.05 DEGI 0.05 ABGJ 0.03 FHIK 0.03 ABEK 0.03 BEGHI 0.03 EHK 0.03 ABEGI 0.03 BCDFIK 0.03 ABDEJ 0.03 BCDEFG 0.03 BFHIJ 0.03 BEJ 0.03 DGH 0.03 ACDH 0.03 BFGHJ 0.03 AEFHIK 0.03 AEFIJ 0.03 ACEIK 0.03 ABCEJ 0.03 CJK 0.03 DFJK 0.03 GHJ 0.03 FGHJ 0.03 AGHIJ 0.03 CDFJ 0.03 BDGHJ 0.03 ACGHIJ 0.03 EGHIJK 0.03 AFGIK 0.03 CGIJ 0.03 BCEHIJ 0.03 CDGJ 0.03 BFGIK 0.03 ABCDF 0.03 EFHJ 0.03 ADEG 0.03 AGIJK 0.03 BDEK 0.03 CFIJ 0.03 FGHI 0.03 AEGIJK 0.03 CEGHIK 0.03 AFHIK 0.03 ABEGIK 0.03 ADFGIJ 0.03 BCEGJ 0.03 CDEH 0.03 EJK 0.03 ADHJK 0.03 EFK 0.03 CEGHJ 0.03 BCDE 0.03 CFHJ 0.03 AEGHIK 0.03 ADEGHIK 0.03 BCDEJ 0.03 CEHJK 0.03 BCHJK 0.03 ACEHJ 0.03 ACEFH 0.03 ADGIJ 0.03 BDFHJ 0.03 CGHK 0.03 ABEGK 0.03 ABCFH 0.03 ABCDIK 0.03 BHIJK 0.03 CFJK 0.03 BCFGH 0.03 EFH 0.03 ACDEK 0.03 FIJK 0.03 FGIJ 0.03 ABEFIJK 0.03 CGHJ 0.03 CFGJ 0.03 DGIK 0.03 BCDGK 0.03 DEFHK 0.03 BEFGHK 0.03 DFGI 0.03 ABFGJK 0.03 BGHK 0.03 ABEFH 0.03 ABCEF 0.03 ACFGJ 0.03 CEFHK 0.03 EFIK 0.03 BGHJK 0.03 ABFGIJ 0.03 AFGHK 0.03 ADFGH 0.03 ABDFK 0.03 EFHK 0.03 ABGIJ 0.03 AEIJK 0.03 BGIJK 0.03 DFHIJK 0.03 ABCDFGK 0.03 EFGHI 0.03 CHI 0.03 EGI 0.03 ABCDGH 0.03 ABDHI 0.03 ACEGJ 0.03 CGJK 0.03 ACGHI 0.03 ABDGI 0.03 FGK 0.03 FGHIK 0.03 ACFHIK 0.03 CFGHIK 0.03 ABCHK 0.03 ABCFHI 0.03 BCDG 0.03 ABCEJK 0.03 ABCEFJK 0.03 BHJK 0.03 GIK 0.03 CEGHJK 0.03 ACDFGJ 0.03 AFGHIJ 0.03 BDEFHJ 0.03 BCDFI 0.03 ABEFJK 0.03 ABDGIJ 0.03 ADEGHJ 0.03 BDEIJ 0.03 DEGHIJ 0.03 CDEF 0.03 CHJK 0.03 BDJK 0.03 CDE 0.03 ABGHK 0.03 BEHIJ 0.03 BCGJ 0.03 FGHK 0.03 CFHJK 0.03 DGHIJ 0.03 BCFGJ 0.03 EFIJ 0.03 DHJK 0.03 AEFIK 0.03 DEGHI 0.03 AEGHJ 0.03 BFGH 0.03 ACEFG 0.03 ACGK 0.03 ABEIJ 0.03 ACDEFG 0.03 ACFGIJ 0.03 CEGK 0.03 CDFGH 0.03 BCEFG 0.03 EIK 0.03 BEGIK 0.03 BEK 0.03 HIJ 0.03 AGJK 0.03 CDFG 0.03 BEFG 0.03 DEGK 0.03 DFHJ 0.03 ABEJ 0.03 AEGJ 0.03 EGHIK 0.03 EIJK 0.03 BCFGI 0.03 BEGK 0.03 BCEFGJ 0.03 DGHK 0.03 ACDHJ 0.03 ACDEH 0.03 ABFGHIJ 0.03 ABEJK 0.03 CEJK 0.03 ACDFG 0.03 ABEHIJ 0.03 CDFHJ 0.03 ABGIJK 0.03 BCIJK 0.03 BDIJ 0.03 ABGK 0.03 BDFK 0.03 CIK 0.03 BFJK 0.03 BDFGI 0.03 AEFJ 0.03 BDEGH 0.03 ABEGHIK 0.03 AEGHIJ 0.03 ADFGI 0.03 AEHK 0.03 ACFHIJK 0.03 ADFGK 0.03 ABEHK 0.03 DFGJ 0.03 ADGH 0.03 ACDHI 0.03 ACEIJ 0.03 DEH 0.03 ACDEJ 0.03 BFGK 0.03 DGHJ 0.03 ACEFGI 0.03 ABDHJK 0.03 CDEG 0.03 ABDEI 0.03 ADHIK 0.03 ABCDJK 0.03 EGIK 0.03 ABCFHIJ 0.03 AEFH 0.03 ACEFIK 0.03 AEFJK 0.03 AEFGHI 0.03 ABDEK 0.03 CFGIK 0.03 ABEGH 0.03 AFHIJ 0.03 ACDHIJ 0.03 ABCGH 0.03 ACGIJ 0.03 ABCFG 0.03 FGIK 0.03 ACFGHK 0.03 ABDHJ 0.03 DGIJ 0.03 ACGJ 0.03 ACDEFJ 0.03 ACGJK 0.03 BDFI 0.03 BCEFI 0.03 EHIK 0.03 BDFGH 0.03 BEFJ 0.03 DFK 0.03 ABEFHJ 0.03 DFHI 0.03 CEFI 0.03 BCGK 0.03 ABDFG 0.03 ACDFK 0.03 ABCEK 0.03 ABCDFI 0.03 ABCFIJ 0.03 ADFGIK 0.03 AEFHI 0.03 BCFIJ 0.03 CEGI 0.03 ABCDJ 0.03 ABFIK 0.03 BCFHK 0.03 CHIJK 0.03 BDHJ 0.03 ADEGH 0.03 ABCEFIJ 0.03 BDGI 0.03 ADFIK 0.03 AEJK 0.03 ABCFIK 0.03 ABGHIK 0.03 CEFGH 0.03 ABGHI 0.03 CDJ 0.03 CFHIK 0.03 CEFK 0.03 ABEFI 0.03 ABEFIJ 0.03 CFHK 0.03 DFGH 0.03 CGJ 0.03 BCHJ 0.03 ABCFK 0.03 ABCGIK 0.03 AGHK 0.03 BDEFI 0.03 ABCEGHK 0.03 CEFGK 0.03 CDEK 0.03 DEFI 0.03 BEIJ 0.03 AEFGJ 0.03 ADFJK 0.03 BIJK 0.03 CDFK 0.03 ABDEG 0.03 BEFGH 0.03 BCGJK 0.03 ADGIK 0.03 EHJK 0.03 BFHJ 0.03 ADHIJ 0.03 CFGHI 0.03 ABCFGHJ 0.03 ACFGI 0.03 CDEFG 0.03 DEFIJ 0.03 EFGJK 0.03 BDFGIK 0.03 ABEFGH 0.03 ACFIJ 0.03 EFJK 0.03 ADHI 0.03 ADFHJ 0.03 CFIK 0.03 ABCFGIK 0.03 CFGI 0.03 ABCFGK 0.03 CFHI 0.03 ABHIK 0.03
node 85 (anc. of terminals 5-41): AB 43.99 ABJ 39.80 AJ 0.99 A 0.93 ABE 0.88 ABIJ 0.83 ABD 0.80 ABG 0.77 ABHJ 0.77 ABEJ 0.75 ABC 0.72 ABH 0.69 ABDJ 0.64 ABK 0.64 BJ 0.64 ABI 0.61 ABCJ 0.56 ABGJ 0.56 ABFJ 0.56 B 0.48 ABF 0.43 ABJK 0.35 AE 0.11 BEJ 0.11 ABCH 0.08 ABCE 0.08 BJK 0.08 AK 0.08 BCJ 0.08 AIJ 0.05 ABCEJ 0.05 BK 0.05 AG 0.05 ADJ 0.05 AC 0.05 ABCG 0.05 ABDHJ 0.05 BDIJ 0.05 BG 0.05 ABFH 0.05 AJK 0.05 AFJ 0.03 BIJ 0.03 ABDE 0.03 AFGH 0.03 ABDI 0.03 BCDJ 0.03 ABEJK 0.03 BDH 0.03 BE 0.03 BDFG 0.03 ABHI 0.03 ABEGJ 0.03 ABCFHJ 0.03 I 0.03 ACK 0.03 ABDEJK 0.03 ABDK 0.03 ABGI 0.03 BFI 0.03 BDEJ 0.03 ABCDG 0.03 CFIK 0.03 ABFG 0.03 ADFIK 0.03 ADEF 0.03 ABEHJ 0.03 ABCK 0.03 BC 0.03 ABCHJ 0.03 BDHJ 0.03 AF 0.03 ABEFJ 0.03 AH 0.03 BI 0.03 ABIK 0.03 AGJ 0.03 ABCDJ 0.03 ABEI 0.03 ABDFJ 0.03 ADK 0.03 BEK 0.03 G 0.03 ADF 0.03 ABCDH 0.03 HJK 0.03 ADGJ 0.03 BF 0.03 BGJ 0.03 ABDHI 0.03 ABDGJ 0.03 J 0.03
node 86 (anc. of terminals 7-17): A 39.70 AI 5.87 AJ 4.16 AB 4.13 AC 3.92 AE 3.52 AF 3.09 AH 2.83 AK 2.45 AG 2.37 AD 2.37 AIJ 0.56 AFI 0.53 ABC 0.51 AGI 0.51 AIK 0.51 ACI 0.48 ABG 0.45 AFG 0.43 ACK 0.43 AHI 0.43 AEH 0.40 AEJ 0.40 ABH 0.37 ADE 0.37 AEI 0.37 AFJ 0.37 ADI 0.35 ABI 0.32 AFK 0.32 AGJ 0.32 ACJ 0.32 AHJ 0.32 AFH 0.29 AJK 0.29 ACF 0.27 AGH 0.24 ACH 0.24 ABJ 0.24 I 0.24 F 0.24 ACD 0.24 ACG 0.24 ADG 0.21 ABK 0.21 AEG 0.21 AHK 0.21 ADK 0.21 ADH 0.21 ACE 0.21 ABF 0.21 ADF 0.21 ABE 0.19 C 0.16 ABD 0.16 G 0.16 AEK 0.16 AGK 0.16 B 0.13 FH 0.13 ACEG 0.13 EJ 0.13 DJ 0.13 CK 0.11 AFHI 0.11 ADJ 0.11 H 0.11 AHIJ 0.11 FG 0.11 CI 0.11 AEFG 0.11 GK 0.11 AEF 0.11 EI 0.11 BDH 0.08 ACGK 0.08 ABDE 0.08 ABDH 0.08 AFIK 0.08 AEHI 0.08 AGIJ 0.08 ADEH 0.08 ABCJ 0.08 K 0.08 EK 0.08 D 0.08 DH 0.08 ABEG 0.08 ABCK 0.08 AGHJ 0.08 EG 0.08 ABHI 0.08 ABCD 0.08 ADEI 0.08 BD 0.08 AFJK 0.05 ADGH 0.05 GHI 0.05 GHK 0.05 BJ 0.05 ABHK 0.05 CD 0.05 AEIK 0.05 ACEF 0.05 CG 0.05 EIJ 0.05 BI 0.05 BCJ 0.05 ABDEF 0.05 ACHI 0.05 BDJ 0.05 FHJ 0.05 E 0.05 ACGI 0.05 BHI 0.05 ABHJ 0.05 ABCG 0.05 ACDJ 0.05 GJ 0.05 BF 0.05 ABEH 0.05 ADFK 0.05 ABDGI 0.05 ABDK 0.05 HI 0.05 DG 0.05 BCFH 0.05 ABCI 0.05 AEFJ 0.05 ACEI 0.05 ABCH 0.05 EF 0.05 BCK 0.05 ABDF 0.05 HK 0.05 AEGJ 0.05 AEHJ 0.05 ADFG 0.05 ACDG 0.05 ABFI 0.05 ABFH 0.05 ABEJ 0.05 EH 0.05 GI 0.05 CDEIJ 0.03 ABDG 0.03 ADHJK 0.03 FGK 0.03 FIK 0.03 ABCDFIJ 0.03 ACJK 0.03 DF 0.03 ADEIJ 0.03 BCGI 0.03 BCEHJ 0.03 GHIJ 0.03 ABEJK 0.03 BEFIJ 0.03 DK 0.03 CFGHK 0.03 ACEFJ 0.03 ABCEF 0.03 ABDGJ 0.03 HIK 0.03 ABDEGH 0.03 DGH 0.03 BEFGI 0.03 BFJ 0.03 EFIK 0.03 CFIJK 0.03 DFGH 0.03 ABCDGK 0.03 ABFHI 0.03 DEFJK 0.03 EGHIJ 0.03 EFJ 0.03 CFGHJK 0.03 ACDH 0.03 FGI 0.03 CEFGHK 0.03 ACGJ 0.03 ABCFGI 0.03 EFGK 0.03 BCDJ 0.03 DE 0.03 BEHK 0.03 AEGIJK 0.03 BCDHK 0.03 ADHI 0.03 FHK 0.03 DHJK 0.03 CGI 0.03 CDH 0.03 DHIJ 0.03 BGIJK 0.03 ACEFIJ 0.03 ABCFG 0.03 CFIJ 0.03 CEF 0.03 ABCEG 0.03 EFGIJ 0.03 ABEK 0.03 GJK 0.03 ABFGI 0.03 CDFHK 0.03 BFGI 0.03 BCD 0.03 DIK 0.03 BC 0.03 BEF 0.03 CDFG 0.03 EGI 0.03 GH 0.03 IK 0.03 CEFG 0.03 CDFI 0.03 BFG 0.03 CFHJK 0.03 CEGJ 0.03 BFGJK 0.03 DFHJ 0.03 DFK 0.03 CEK 0.03 BGJ 0.03 BDGH 0.03 BEHI 0.03 BDF 0.03 BEIK 0.03 BCDFK 0.03 ABEFG 0.03 ABCDH 0.03 ABEHJK 0.03 BDEFI 0.03 ACHK 0.03 ADIK 0.03 AEHIJ 0.03 ACEK 0.03 ABEIK 0.03 ADGJ 0.03 CFGI 0.03 AEFK 0.03 ADEF 0.03 ABIJ 0.03 AFHK 0.03 ADHJ 0.03 ABGK 0.03 ACFJ 0.03 ABEF 0.03 ACDI 0.03 JK 0.03 ACEGI 0.03 DEH 0.03 AHIK 0.03 CFJ 0.03 ACFIJ 0.03 ACDF 0.03 FJ 0.03 ADEGK 0.03 ABEGJ 0.03 ACFH 0.03 ADEFG 0.03 CJ 0.03 ABDI 0.03 AEGHK 0.03 AFGHJ 0.03 ADFI 0.03 ABHIK 0.03 AGIK 0.03 DFGHK 0.03 ADIJK 0.03 J 0.03 ACIK 0.03 ACDGH 0.03 BE 0.03 EFK 0.03 AEHK 0.03 DEGJK 0.03 DI 0.03 AEGH 0.03 AEFGK 0.03 CE 0.03 HJ 0.03 ABCGJ 0.03 ACDE 0.03 CDJ 0.03 EFG 0.03 AGHIK 0.03 BCI 0.03 ABFJ 0.03 ACIJ 0.03 BHJ 0.03 DFG 0.03 ACDIJ 0.03 EFH 0.03 BDEHK 0.03 ADEG 0.03 ADGK 0.03 FK 0.03 AFHJ 0.03 BDEGK 0.03 ABFG 0.03 ACFK 0.03 AEJK 0.03 ABCDF 0.03 ABFHK 0.03 CGJ 0.03 ACDEFIK 0.03 DEFK 0.03 AFGH 0.03 ADFHK 0.03 ACGH 0.03 ACHIK 0.03 AEFH 0.03 ACDEG 0.03 ACEGH 0.03 CFGJ 0.03 ADGJK 0.03 DGI 0.03 CHI 0.03 BFHJ 0.03 CGJK 0.03 BG 0.03 CGH 0.03 GHJ 0.03 IJ 0.03 BDGI 0.03 FGJ 0.03 CF 0.03 BDFJ 0.03 BH 0.03
node 87 (anc. of terminals 7-13): AI 8.21 ABI 5.25 ACI 4.77 AIJ 2.40 AB 2.03 ABCI 1.95 AEI 1.79 AIK 1.73 A 1.49 AFI 1.36 AC 1.33 BCI 1.17 AHI 1.15 ABEI 1.15 ABIJ 1.09 BI 1.04 AGI 0.99 ADI 0.93 AE 0.85 CI 0.83 ACIJ 0.77 ABC 0.75 I 0.75 AK 0.72 AJ 0.69 ABIK 0.67 AG 0.59 ACIK 0.56 ABHI 0.56 BEI 0.56 ABE 0.53 ACFI 0.51 ACGI 0.51 IJ 0.48 ABGI 0.48 ABDI 0.45 ACE 0.43 ABCIJ 0.43 ADIJ 0.43 ABCFI 0.40 ABCE 0.40 AD 0.37 ABJ 0.37 AH 0.37 ACEI 0.37 ABFIJ 0.37 ABF 0.37 FI 0.35 IK 0.35 ACHI 0.35 ACDI 0.35 B 0.32 ACG 0.32 ACF 0.32 AF 0.32 AIJK 0.29 ADIK 0.29 ABFI 0.29 ABG 0.29 ABCDI 0.29 AEIK 0.29 AGIJ 0.29 AFHI 0.27 ABK 0.27 ABCK 0.27 ABCJ 0.27 ACK 0.27 C 0.27 ABD 0.24 CEI 0.24 BCDI 0.24 BFI 0.24 AFGI 0.24 CIK 0.24 AGJ 0.24 BC 0.24 BIK 0.24 ABEIK 0.24 BHJ 0.21 ABIJK 0.21 ACJ 0.21 AFK 0.21 EI 0.21 HIJ 0.21 AJK 0.21 BK 0.19 BD 0.19 ACJK 0.19 AEFI 0.19 HI 0.19 ACD 0.19 AEIJ 0.19 AEH 0.19 AHIJ 0.19 CHIJ 0.19 AFIJ 0.19 ACHIK 0.19 ACH 0.19 CHI 0.19 BCIJ 0.19 ABCF 0.19 BCHI 0.19 ABCGI 0.19 IJK 0.19 ADFI 0.19 DI 0.16 AHIK 0.16 AFIK 0.16 AGJK 0.16 ACDFI 0.16 AEK 0.16 ABCD 0.16 EIJ 0.16 BDI 0.16 CIJ 0.16 BEHI 0.16 AEHI 0.16 AEJ 0.16 BGI 0.16 ABCEHI 0.16 GI 0.16 EGI 0.16 GJ 0.16 ACEK 0.16 CK 0.16 ADEI 0.16 ABEGI 0.13 BCJ 0.13 ABCEI 0.13 BCEI 0.13 ACGIJ 0.13 CG 0.13 ABH 0.13 AFG 0.13 ACEGI 0.13 FJ 0.13 FGH 0.13 ABFG 0.13 F 0.13 ACFH 0.13 ACEFI 0.13 ACDH 0.13 DK 0.13 BFJ 0.13 ABHIJ 0.13 ACFIJ 0.13 AGK 0.13 ACHIJ 0.13 ADK 0.13 AEGI 0.13 E 0.13 BF 0.13 ABCHI 0.11 ACGIK 0.11 ABFIK 0.11 ADJ 0.11 FHI 0.11 CDEI 0.11 ACGJ 0.11 EIK 0.11 CD 0.11 AFHIJ 0.11 ABCG 0.11 AHJ 0.11 ACDF 0.11 ABCIK 0.11 AEG 0.11 AFGHI 0.11 BHK 0.11 EG 0.11 BCD 0.11 AGHI 0.11 BCFK 0.11 AGH 0.11 ADGI 0.11 BCFI 0.11 CFI 0.11 BCIK 0.11 BEGIK 0.11 ABGIJ 0.11 AGHK 0.11 ABCEH 0.11 ACEH 0.11 BIJ 0.11 EGIJ 0.11 BE 0.11 GH 0.11 BCEHI 0.11 AEHK 0.11 FIJ 0.11 BDEI 0.11 FGJ 0.08 EGIJK 0.08 GIJK 0.08 CFGI 0.08 ADGIJ 0.08 ACDJ 0.08 HJ 0.08 G 0.08 BEK 0.08 EFI 0.08 ABGHI 0.08 EJ 0.08 ABEK 0.08 CDIK 0.08 ABEFI 0.08 CF 0.08 BHI 0.08 ADFJ 0.08 ACGK 0.08 ACDIJ 0.08 BCGI 0.08 CGI 0.08 ABCIJK 0.08 FIJK 0.08 EH 0.08 ABDJ 0.08 ABFGH 0.08 DJ 0.08 CFJK 0.08 BCJK 0.08 CHIK 0.08 BCK 0.08 DIJ 0.08 DGI 0.08 CDIJ 0.08 AEF 0.08 BCFH 0.08 CFJ 0.08 ABHJ 0.08 BEIJ 0.08 AHK 0.08 ABDEI 0.08 ABFH 0.08 ABFHI 0.08 AGIJK 0.08 ACFHIJ 0.08 BG 0.08 EF 0.08 ABCGIJ 0.08 HIJK 0.08 CGH 0.08 CEG 0.08 EHI 0.08 CJ 0.08 ABEHI 0.08 CE 0.08 AEHIJ 0.08 ABEHIJ 0.08 ABDHIK 0.05 AFGH 0.05 BDE 0.05 CFH 0.05 ADEJ 0.05 CFK 0.05 DEG 0.05 BCEJ 0.05 ABEH 0.05 CDHIK 0.05 CDHIJ 0.05 BCFJ 0.05 CGJ 0.05 BEFIJ 0.05 BEHIJ 0.05 CEGK 0.05 CDEG 0.05 ABDGJ 0.05 GJK 0.05 ACEHK 0.05 ABCFJ 0.05 CHJ 0.05 BEGI 0.05 ABFGI 0.05 CDE 0.05 ABFK 0.05 ACEFK 0.05 DHJ 0.05 D 0.05 ACFGJ 0.05 ADFK 0.05 ACDHI 0.05 ABCDF 0.05 JK 0.05 DHIJ 0.05 ADFG 0.05 DFI 0.05 ABJK 0.05 DG 0.05 ACDIK 0.05 ABCDEI 0.05 J 0.05 ABDE 0.05 ABCDIK 0.05 BEHJ 0.05 BHIJ 0.05 ABFGJ 0.05 BFHIJ 0.05 ACEFGJ 0.05 AFGK 0.05 BCHIJ 0.05 ABCJK 0.05 AEFG 0.05 ABDGI 0.05 HK 0.05 BDEIJ 0.05 ABGJK 0.05 CDJ 0.05 K 0.05 CDK 0.05 AFJ 0.05 FH 0.05 ABCEFI 0.05 BCF 0.05 ABGH 0.05 ABCFIJ 0.05 DHK 0.05 DEK 0.05 ADEFG 0.05 ACFJ 0.05 ACFK 0.05 ACDEF 0.05 DEIJK 0.05 GHK 0.05 BDEH 0.05 DEH 0.05 AEIJK 0.05 ABDEH 0.05 BEJ 0.05 EGJ 0.05 BEIK 0.05 ADFIJ 0.05 ABCH 0.05 ADH 0.05 ABCDJ 0.05 ABDF 0.05 ABCDIJ 0.05 CDG 0.05 ABEGIJ 0.05 CEK 0.05 ABDG 0.05 CEFI 0.05 ABCEIJ 0.05 ACIJK 0.05 ABDIJ 0.05 AHJK 0.05 DEFHJ 0.05 ABEFIJ 0.05 EIJK 0.05 GHI 0.05 ACFHI 0.05 FHJ 0.05 ACGHIJ 0.05 ADE 0.05 EGHIJ 0.05 BCHIK 0.05 EGK 0.05 ABEJ 0.05 ACEIJ 0.05 CFHI 0.05 CDI 0.05 ACDEFI 0.05 ABEGIK 0.05 ADHI 0.05 CHK 0.05 BCEH 0.05 DHI 0.05 ACDG 0.05 ABHIK 0.05 BDIK 0.05 FGIJ 0.05 BCDIK 0.05 BJ 0.05 AFH 0.05 EJK 0.05 BDJ 0.05 ABDFIJ 0.05 BGIJ 0.05 CGIJ 0.05 BEG 0.05 ADG 0.05 ACDE 0.05 DFHJ 0.03 BCEGI 0.03 BDJK 0.03 CEH 0.03 BDHI 0.03 BDFGHI 0.03 BGH 0.03 ABDFK 0.03 BCGIJ 0.03 BDG 0.03 EFIJ 0.03 BCFHK 0.03 ACDEH 0.03 ADFIK 0.03 CDFIK 0.03 ABCEG 0.03 BDEG 0.03 CDHJ 0.03 ACFIK 0.03 ACEHI 0.03 CEIJ 0.03 BCH 0.03 ABGK 0.03 ABDEGJ 0.03 ABDEIJ 0.03 ABGHK 0.03 ABDIJK 0.03 BEHK 0.03 BJK 0.03 BFHK 0.03 ACGH 0.03 CFIJ 0.03 AFGJ 0.03 ABFJ 0.03 ABDEFI 0.03 ABFHK 0.03 ABEFHK 0.03 ABDEFHI 0.03 BEGK 0.03 ADHIJK 0.03 EK 0.03 CFGJ 0.03 BFK 0.03 ABEF 0.03 BDEJ 0.03 BEGHI 0.03 EFHIK 0.03 CFHK 0.03 AGHIJ 0.03 CDIJK 0.03 ACEFHK 0.03 EFHK 0.03 AEHIK 0.03 ABEFGHK 0.03 ABCFHK 0.03 BHIJK 0.03 CEFGHJ 0.03 CEFGHK 0.03 CDEJ 0.03 CEFHK 0.03 ADEFGJ 0.03 EFGHI 0.03 BDEGI 0.03 CH 0.03 BCEFH 0.03 BCDEI 0.03 BCDEIK 0.03 DGHJ 0.03 ABDGK 0.03 ABCDFHK 0.03 CDGJK 0.03 DFGJ 0.03 CDGI 0.03 ADFIJK 0.03 BFGHIJK 0.03 BDEK 0.03 ABCFHJ 0.03 ABCFHIK 0.03 DEGJK 0.03 ABDEHI 0.03 ABDHJK 0.03 AFIJK 0.03 DEIK 0.03 GIK 0.03 DF 0.03 CDGHJ 0.03 CDFI 0.03 BCGIK 0.03 BGIJK 0.03 EGHI 0.03 BCDHJ 0.03 BFGK 0.03 CGHK 0.03 H 0.03 BCDEFGH 0.03 BCFGHJ 0.03 BCEFIK 0.03 CFHIJ 0.03 BCFHIJ 0.03 ACEF 0.03 FHK 0.03 FHJK 0.03 DGIK 0.03 HIK 0.03 BGIK 0.03 ACEGHJK 0.03 BFJK 0.03 AEGJ 0.03 ACEGJ 0.03 BDGH 0.03 BDK 0.03 ABDIK 0.03 ACEFGHI 0.03 ACEFHI 0.03 ABHK 0.03 ADHK 0.03 DEHK 0.03 ADEGK 0.03 AEHJ 0.03 BDEHK 0.03 ACDFHI 0.03 DEGIJ 0.03 ACHJ 0.03 EGHK 0.03 AEGJK 0.03 ACFHIK 0.03 FGIJK 0.03 CDFHIK 0.03 BCDGHK 0.03 ABDHI 0.03 BDFJ 0.03 ACHK 0.03 ABCEHJK 0.03 ABCEJK 0.03 BEFI 0.03 FGK 0.03 ABCHIJ 0.03 ACEG 0.03 ACGHJ 0.03 BCEFJ 0.03 BEH 0.03 ADHIJ 0.03 ABCEK 0.03 DHIK 0.03 EHIK 0.03 EFIK 0.03 CEGIJ 0.03 AGIK 0.03 DEGI 0.03 EGIK 0.03 AEFGIJ 0.03 GK 0.03 ABFHIJ 0.03 ABDHJ 0.03 ABEIJ 0.03 DEFI 0.03 ABDFI 0.03 ACDFIJ 0.03 EHJ 0.03 DGHI 0.03 ABCDGIJ 0.03 CDEIJK 0.03 FGHIK 0.03 CEGJ 0.03 BCDG 0.03 CDEGIJ 0.03 BFGI 0.03 BCEIK 0.03 BDIJ 0.03 GHIJ 0.03 ABDFGJ 0.03 DEHIK 0.03 BEFH 0.03 BDFHK 0.03 ABDFGH 0.03 BDEF 0.03 ABCDEFH 0.03 EGH 0.03 ABGHJ 0.03 DEJ 0.03 BDFG 0.03 EFJK 0.03 ABDEGI 0.03 ADHJ 0.03 FJK 0.03 BCDHI 0.03 ACEIK 0.03 BCDK 0.03 CIJK 0.03 ABCHIK 0.03 FHIJ 0.03 BDEGIJ 0.03 BCDGIJ 0.03 ABGIK 0.03 ACDHIK 0.03 ABFGIJ 0.03 AEGIJ 0.03 ABFIJK 0.03 ABCFHIJ 0.03 ACGHI 0.03 ABEFG 0.03 GIJ 0.03 ABCEIJK 0.03 FGHI 0.03 AEHIJK 0.03 AEGIJK 0.03 AEJK 0.03 ABGJ 0.03 CJK 0.03 EFJ 0.03 EFHI 0.03 ACEGIJ 0.03 ACFGI 0.03 BCHIJK 0.03 BCFGHI 0.03 ACDGI 0.03 ABFGK 0.03 ACDFJ 0.03 ABCFGH 0.03 ADFGK 0.03 BFHI 0.03 CEFG 0.03 AFGJK 0.03 CFGIK 0.03 ACFJK 0.03 AEFHJ 0.03 CDEFG 0.03 CDEFJ 0.03 BCHJ 0.03 ADEIJ 0.03 AEFIJ 0.03 ACEGHJ 0.03 ACEHJ 0.03 BCDH 0.03 CDFG 0.03 FG 0.03 BDEIK 0.03 CFHJ 0.03 ABDK 0.03 CDFGH 0.03 ACDFG 0.03 ADEG 0.03 GHJ 0.03 ACGIJK 0.03 EGHJ 0.03 ACEHIJ 0.03 ACFGK 0.03 BCDEH 0.03 DGH 0.03 BCDGJ 0.03 CGIK 0.03 CDEK 0.03 ABEGJ 0.03 CGK 0.03 BCEHJ 0.03 DFGHJ 0.03 DE 0.03 BCGHI 0.03 BCHJK 0.03 ABCEJ 0.03 CEJ 0.03 BDF 0.03 ACDEFGH 0.03 ACEJ 0.03 ACDEI 0.03 BDFHIJ 0.03 BGJ 0.03 ABCDFG 0.03 BDEFG 0.03 BGHK 0.03 BEFK 0.03 ADGIK 0.03 ACFGH 0.03 ADEIK 0.03 EFGJ 0.03 ADEFGHJK 0.03 AEGK 0.03 DEHJ 0.03 AEFGH 0.03 ADFGI 0.03 ABCHIJK 0.03 ABFGIK 0.03 ADIJK 0.03 DEIJ 0.03 ABCEIK 0.03 CDHI 0.03 ABCEFJ 0.03 ADFGH 0.03 ABCDG 0.03 BDFHJ 0.03 BCDEF 0.03 BCEK 0.03 ABDEF 0.03 ACDEK 0.03 ADFHIK 0.03 AEFGHJ 0.03 ABDEG 0.03 AEFGHIJ 0.03 ABEFK 0.03 ABCEFIK 0.03
node 88 (anc. of terminals 11-35): B 56.49 BI 22.29 BJ 13.92 BIJ 6.24 AB 0.40 BC 0.16 ABJ 0.13 BCJ 0.08 ABIJ 0.05 ABI 0.05 BCI 0.05 BIK 0.03 BFGJ 0.03 BEI 0.03 BFI 0.03 BHJ 0.03
node 89 (anc. of terminals 9-35): B 32.76 AB 25.09 BI 8.34 BC 6.58 ABI 4.80 ABC 3.63 BE 3.33 BJ 2.83 ABE 1.71 ABJ 1.49 BCI 1.33 ABCI 0.67 BCJ 0.61 BIJ 0.51 ABIJ 0.45 ABEI 0.40 BEI 0.40 BCE 0.40 A 0.27 ABCE 0.24 BEJ 0.21 J 0.19 I 0.19 BG 0.19 BH 0.16 BD 0.16 AI 0.13 BK 0.13 BF 0.13 ABF 0.13 ABCJ 0.13 BCIJ 0.11 ABK 0.11 E 0.08 BCEI 0.08 ABG 0.08 AC 0.08 ABD 0.08 ABEJ 0.08 BEIJ 0.05 BFI 0.05 ABCD 0.05 ABH 0.05 ABEK 0.05 BGJ 0.05 BDI 0.05 ABGI 0.05 CI 0.05 BCG 0.05 ABIK 0.05 C 0.05 BDHK 0.03 CJ 0.03 ABHK 0.03 BCDGJ 0.03 AE 0.03 ABCDFIK 0.03 BCF 0.03 EG 0.03 ABCHIJ 0.03 AGIJ 0.03 ABCFG 0.03 ABCHK 0.03 EI 0.03 BEFGJ 0.03 BCH 0.03 ADEJ 0.03 D 0.03 BEHI 0.03 CK 0.03 BDJ 0.03 ACJ 0.03 AJ 0.03 BCEJ 0.03 DG 0.03 DI 0.03 ACI 0.03 ABDJ 0.03 BGI 0.03 ABCF 0.03 ABEIJ 0.03 FIK 0.03 ABCDI 0.03 BJK 0.03 BFJ 0.03 CEJ 0.03 BCGJ 0.03 ABDGJ 0.03 ACIJ 0.03 BDE 0.03 ABHI 0.03
node 90 (anc. of terminals 22-39): C 26.42 E 14.26 CE 11.62 B 10.40 BC 9.14 BE 4.32 A 3.47 BCE 2.40 AC 2.35 I 1.68 AE 1.57 CI 1.33 AB 1.23 ACE 1.20 EI 0.69 ABC 0.67 BI 0.56 CJ 0.53 CEI 0.53 J 0.40 ABE 0.35 EJ 0.27 BJ 0.24 D 0.21 BCI 0.21 ACI 0.21 ABCE 0.19 BCEI 0.13 CEJ 0.13 DE 0.13 BEJ 0.13 BD 0.13 AI 0.13 BEI 0.13 BH 0.11 CG 0.11 H 0.11 BCJ 0.11 F 0.08 CK 0.08 CEG 0.08 K 0.08 EF 0.08 EG 0.05 CIK 0.05 BK 0.05 CF 0.05 CEK 0.05 CEH 0.05 ACD 0.05 AD 0.05 CH 0.05 ACF 0.05 AEI 0.05 CD 0.05 ABEI 0.05 BEF 0.03 BCEHI 0.03 DJ 0.03 AH 0.03 AEK 0.03 BG 0.03 CEIJK 0.03 BCG 0.03 BGIK 0.03 ABEJ 0.03 ABCEI 0.03 BEFI 0.03 BCEK 0.03 BFGJ 0.03 BCEF 0.03 EFG 0.03 AF 0.03 CDE 0.03 EK 0.03 ACJ 0.03 ACDI 0.03 ABCG 0.03 ACEI 0.03 CEGJ 0.03 AJ 0.03 EH 0.03 BCDE 0.03 BCD 0.03 ABCI 0.03 BF 0.03 CEJK 0.03 BCEJ 0.03 CEHI 0.03 DEK 0.03 ACHJ 0.03 BEH 0.03 ABJ 0.03 AEG 0.03 ABI 0.03 AEJ 0.03 AG 0.03
node 91 (anc. of terminals 9-39): BC 16.61 B 13.86 AB 11.70 ABC 8.56 BE 6.58 BI 3.92 ABE 3.39 BCI 3.25 C 3.12 BCE 2.64 ABI 2.13 AC 1.81 A 1.60 BJ 1.25 ABCI 1.20 E 1.07 CI 1.01 AE 0.99 BEI 0.99 BCJ 0.96 ABCE 0.91 AI 0.80 ABJ 0.75 I 0.69 ABEI 0.61 ACI 0.56 CE 0.48 CJ 0.40 BCEI 0.37 BIJ 0.35 ABCJ 0.29 J 0.29 ABIJ 0.29 ACE 0.27 EI 0.27 BD 0.24 AEI 0.21 BEJ 0.19 BCEJ 0.19 ACJ 0.16 CEJ 0.13 ABD 0.13 EJ 0.13 ABCEI 0.13 BCD 0.13 CEI 0.13 BCG 0.13 BDE 0.11 BCIJ 0.11 AJ 0.11 BEF 0.11 BG 0.11 ABF 0.11 ABCD 0.08 BHI 0.08 ABCF 0.08 BH 0.08 BCF 0.08 BGJ 0.08 ABEJ 0.08 BF 0.08 BEH 0.08 CF 0.08 FI 0.08 ABH 0.08 ABEF 0.05 ACIJ 0.05 ABGI 0.05 BCH 0.05 CG 0.05 ABJK 0.05 ABK 0.05 BCK 0.05 BDJ 0.05 AEJ 0.05 ABDI 0.05 BK 0.05 ABCEJ 0.05 CIJ 0.05 ACEI 0.05 BEHI 0.05 BEGI 0.03 CEGI 0.03 G 0.03 CK 0.03 ABFHJ 0.03 AHK 0.03 K 0.03 BGI 0.03 ABCFIK 0.03 BFI 0.03 BIK 0.03 AFIJ 0.03 EGI 0.03 EG 0.03 ABG 0.03 BCFG 0.03 CEF 0.03 BEIJ 0.03 CH 0.03 EIK 0.03 ABDIK 0.03 BEK 0.03 D 0.03 BEFI 0.03 GI 0.03 H 0.03 ABCDEJ 0.03 F 0.03 ACDE 0.03 AF 0.03 ABIK 0.03 ACK 0.03 ABEIJ 0.03 ABCGJ 0.03 BCEK 0.03 BIJK 0.03 ABDJ 0.03 CDI 0.03 ABCG 0.03 ACFI 0.03 ABCEK 0.03 BCIK 0.03 ABCDE 0.03 BCHI 0.03 ACF 0.03 BCDE 0.03 BCDEHI 0.03 ACEF 0.03 ABCDI 0.03 BHJK 0.03 BEFG 0.03 CGJ 0.03 FJ 0.03 CEG 0.03 ABCH 0.03 EK 0.03 AIJ 0.03 ABCFI 0.03 BDEG 0.03 AHI 0.03 DFI 0.03 CDJ 0.03
node 92 (anc. of terminals 29-30): ABIJ 15.20 ABCIJ 11.92 ABEIJ 4.51 ABCEIJ 3.39 ABDIJ 2.67 ABHIJ 2.61 ABFIJ 2.59 ABGIJ 2.40 ABCDIJ 2.40 ABCHIJ 2.19 ABCFIJ 2.19 ABCGIJ 2.16 ABIJK 2.11 ABCIJK 2.08 BIJ 1.36 BCIJ 1.28 ABEFIJ 1.12 ABEGIJ 0.93 ABCEFIJ 0.88 ABDEIJ 0.83 ABCDEIJ 0.80 ABEHIJ 0.75 ABEIJK 0.67 ABHIJK 0.64 ABCEIJK 0.64 ABFIJK 0.64 ABDFIJ 0.59 ABFHIJ 0.59 ABDHIJ 0.56 ABGIJK 0.56 ABCGIJK 0.53 ABCFGIJ 0.53 ABCI 0.51 ABCEHIJ 0.51 ABFGIJ 0.48 BHIJ 0.45 ABCDFIJ 0.43 ABCDIJK 0.43 ABDIJK 0.43 ABGHIJ 0.40 ABCEGIJ 0.40 BFIJ 0.37 ABI 0.37 BEIJ 0.37 BCHIJ 0.37 ABCFIJK 0.37 ABDGIJ 0.37 ABEFIJK 0.35 ABCGHIJ 0.35 ABCDGIJ 0.32 ACIJ 0.32 ABCHIJK 0.29 BDIJ 0.29 AIJ 0.27 BCDIJ 0.27 BCIJK 0.27 ABJ 0.27 ABCDHIJ 0.27 ABCGI 0.27 ABCDEHIJ 0.24 BIJK 0.24 BCEIJ 0.24 ABDEGIJ 0.21 ABDEHIJ 0.21 BGIJ 0.21 ABCFHIJ 0.21 ABGI 0.21 ABEFHIJ 0.21 ABEGHIJ 0.21 ABFHIJK 0.19 ABDEIJK 0.19 BCGIJ 0.19 BCFIJ 0.19 ABCJ 0.19 ABCDEIJK 0.19 ABEI 0.19 ABCDEGIJ 0.19 ABCEFGIJ 0.19 ABDEFIJ 0.19 ABFI 0.16 ABFGHIJ 0.16 ABFGIJK 0.16 AGIJ 0.13 ABCEFIJK 0.13 ABHI 0.13 ABCDFGIJ 0.13 ABEJ 0.13 BDIJK 0.13 BDEIJ 0.13 BCDEIJ 0.13 BDGIJ 0.13 ABCDGIJK 0.13 ABIK 0.13 BEGIJ 0.13 BFGIJ 0.11 ABDFIJK 0.11 BDFIJ 0.11 BEGIJK 0.11 ABCHI 0.11 ABGHIJK 0.11 ABDFGIJ 0.11 ABDGIJK 0.11 ABEHIJK 0.11 ACGIJ 0.11 BCFGIJ 0.11 BEHIJ 0.11 ABCEFHIJ 0.11 BCEHIJ 0.11 ABCDGHIJ 0.11 ABEGIJK 0.11 ABCEGIJK 0.11 ABDFHIJ 0.11 ABEFGIJ 0.11 BCDFIJ 0.11 AEIJ 0.11 ABHJ 0.11 ABCEHIJK 0.08 ABCEFJ 0.08 ABCEGHIJ 0.08 ABEGHIJK 0.08 ABCEI 0.08 ABDGHIJ 0.08 ABHIK 0.08 BJK 0.08 ABDHIJK 0.08 BDHIJ 0.08 BI 0.08 ABCDEGIJK 0.08 BCHIJK 0.08 ABCDEFHIJ 0.08 ABCDHIJK 0.08 BDEHIJ 0.08 ABEFHIJK 0.08 ABCDI 0.08 ABGJ 0.08 ABCIK 0.08 ABEFI 0.08 ABCDEFGIJ 0.08 BGHIJ 0.08 BEFIJ 0.08 ABCFHIJK 0.08 BCEGIJ 0.08 ABCGJ 0.08 ABCDIK 0.08 BCI 0.08 ABEFGHIJ 0.08 ACDIJ 0.05 BEIJK 0.05 ABCHJ 0.05 BCEFIJ 0.05 BCEIJK 0.05 BCEGHIJ 0.05 BCDGIJ 0.05 ABCFJK 0.05 AEFIJ 0.05 ABDEFGIJ 0.05 BCGIJK 0.05 ABCDEFIJK 0.05 BDFGIJ 0.05 BEFGIJK 0.05 ACEFIJK 0.05 ABDEFGIJK 0.05 BDEGIJ 0.05 ABEFHIK 0.05 BCEI 0.05 ABCGHIJK 0.05 BDFI 0.05 BCDEFGIJ 0.05 ABCHJK 0.05 BEFIJK 0.05 BEFGIJ 0.05 ABDEFHIJK 0.05 ABEHI 0.05 BFHIJK 0.05 ABDFHIJK 0.05 AFIJ 0.05 BDFIJK 0.05 ABDEFIJK 0.05 ABFGHIJK 0.05 ABCDEFIJ 0.05 ABCFGHIJ 0.05 ABEFGIJK 0.05 ABDEGHIJ 0.05 ABDFJ 0.05 BHIJK 0.05 ABCDEI 0.05 ACEIJ 0.05 ABEFHI 0.05 BCDEFIJ 0.05 ABEHJ 0.05 ABFHI 0.05 ABCDFHIJ 0.05 BCDIK 0.03 ABCDEFI 0.03 BDGI 0.03 ABCDFHJ 0.03 BCDFHIJ 0.03 ABCDHJK 0.03 BDEIJK 0.03 ABCDEHI 0.03 ABDGI 0.03 ABGJK 0.03 ADI 0.03 AEFHIJK 0.03 ACFGJK 0.03 ACHIJ 0.03 AE 0.03 BCDEHIJK 0.03 ABCDGHIJK 0.03 BCEGIJK 0.03 BCDEJK 0.03 ABCDFHJK 0.03 ADFHIJ 0.03 ABCFIK 0.03 GHIJK 0.03 BCGHIJ 0.03 AI 0.03 ABCDEGHIJ 0.03 IJ 0.03 ABDFGHIJK 0.03 ABCGHI 0.03 AHIJK 0.03 ABCD 0.03 ACFGHJK 0.03 ACEFIJ 0.03 EGIJ 0.03 BFGHJ 0.03 CFGI 0.03 BCEFJ 0.03 ABDFIK 0.03 EHIJ 0.03 AEHIJ 0.03 ABEGJ 0.03 BEJ 0.03 BFHJ 0.03 ABDEFJ 0.03 ABCDFGHIJK 0.03 ABDGJ 0.03 CDEIJK 0.03 ABCFHIK 0.03 BDEGHJ 0.03 ABDEFGHIJ 0.03 ABFGHJK 0.03 BDGHIJ 0.03 ABCDHI 0.03 ABDEHI 0.03 BCDFGIJK 0.03 AFGIJK 0.03 BCEHJK 0.03 BCEFGHIJ 0.03 BEFHIK 0.03 BEJK 0.03 EHIJK 0.03 BDFGHIK 0.03 ABCDEHJK 0.03 ABDEHJK 0.03 ABEGH 0.03 DEJK 0.03 AHIJ 0.03 FG 0.03 BFHI 0.03 ABCDGJ 0.03 ABCEFGHI 0.03 BGJ 0.03 BDHI 0.03 CDEFHIJK 0.03 BCDE 0.03 ABDFGIJK 0.03 ABFGHJ 0.03 ABEFGI 0.03 AB 0.03 BCDIJK 0.03 EIJK 0.03 ADGIJK 0.03 ABDHJK 0.03 BCDEGIJ 0.03 ABEGIK 0.03 ABCDEGIK 0.03 ABDEFGJ 0.03 BDI 0.03 AEGIJ 0.03 ADFIJK 0.03 ABCJK 0.03 BC 0.03 ABCGJK 0.03 BCFGHIJ 0.03 ACIJK 0.03 ABCEFGHIJ 0.03 ABFHJ 0.03 ABCDFIK 0.03 BHI 0.03 BDFJ 0.03 ABDGHIJK 0.03 ABCDEIK 0.03 ABDFI 0.03 ABDJ 0.03 ACDEIJ 0.03 ABCFJ 0.03 ABCEFI 0.03 BCFHIJ 0.03 ABDEGIJK 0.03 ABCDEJ 0.03 ADJ 0.03 ABCEGHI 0.03 ABFHIK 0.03 ACEFGIJ 0.03 ACFIJ 0.03 ABCEFHIK 0.03 BCDEIJK 0.03 ABEFGHI 0.03 ABEFGIK 0.03 ABCDEFGIJK 0.03 ABDEI 0.03 ABDEFHIJ 0.03 BCFIJK 0.03 AFHIJ 0.03 ACEGIJK 0.03 ABFGJK 0.03 ABCDFIJK 0.03 ABCFGHIJK 0.03 BCDHIJK 0.03 BCDFGHIJK 0.03 BGHIJK 0.03 BDGIJK 0.03 ACJ 0.03 BCDGIJK 0.03 ABCDEFJ 0.03 ABCEFHIJK 0.03 ABFGHI 0.03 AEI 0.03 BDFGIJK 0.03 ABDEHIJK 0.03 ACDGIJ 0.03 ADIJ 0.03 ABCDGI 0.03 AGIJK 0.03 ABCEGI 0.03 BCDHIJ 0.03 BCFHIJK 0.03 BDFHIJ 0.03 ABJK 0.03 ABDGHIK 0.03 BCIK 0.03 ABFJK 0.03 ABCDGHI 0.03 ABDEFI 0.03 BDHIJK 0.03 ADGHJ 0.03 CHIJ 0.03 ABFIK 0.03 ABEGJK 0.03 BCJ 0.03 ABEIK 0.03 ACJK 0.03 AFGIJ 0.03 ABFJ 0.03 ABCHIK 0.03 ABGHI 0.03 ABDEJ 0.03 ABCFI 0.03 ABCEJ 0.03 ABCFGIJK 0.03 BCFGJ 0.03 CEGIJK 0.03
node 93 (anc. of terminals 19-30): ABI 10.08 ABIJ 9.78 ABCI 7.04 ABCIJ 6.32 ABJ 2.75 AB 2.08 ABCJ 1.95 AI 1.95 AIJ 1.87 ABEIJ 1.81 ACI 1.55 ABC 1.49 ABEI 1.47 ACIJ 1.28 ABCEI 1.07 ABCEIJ 1.01 ABDIJ 0.93 ABIK 0.91 ABFI 0.88 ABHIJ 0.83 ABGIJ 0.83 ABCIJK 0.80 ABGI 0.80 BCIJ 0.77 ABFIJ 0.77 ABHI 0.72 ABE 0.69 ABCDI 0.61 BIJ 0.61 BI 0.61 ABCGI 0.59 ABCHI 0.56 ABEJ 0.53 ABCGIJ 0.53 ABDI 0.53 ABCIK 0.51 ABIJK 0.51 AJ 0.51 AEI 0.48 BCI 0.48 ABCDIJ 0.48 ABCFI 0.48 ABCE 0.43 AEIJ 0.40 ABFJ 0.37 ABHJ 0.37 ABCHIJ 0.35 ACEIJ 0.35 ABF 0.35 ABGJ 0.35 ABK 0.32 ABH 0.29 AC 0.29 ABD 0.29 ABEFI 0.29 ABCFIJ 0.27 AFI 0.27 A 0.27 AEJ 0.24 ABJK 0.24 AHI 0.21 ABCF 0.21 BEIJ 0.21 ABG 0.21 CIJ 0.21 ABDEIJ 0.21 ABEFIJ 0.21 ABDJ 0.21 ADI 0.21 ABCFJ 0.21 ABCHJ 0.21 ABEHI 0.21 ABEGIJ 0.19 ABCDE 0.19 ABCDJ 0.19 AFIJ 0.19 ABDEI 0.19 IJ 0.19 ABCG 0.19 ACGI 0.19 ABDEJ 0.19 ABEIJK 0.19 ABCEJ 0.19 BJ 0.19 ABCGJ 0.16 ACJ 0.16 ACFIJ 0.16 ACGIJ 0.16 ABCDEI 0.16 ABEGI 0.16 ABGIJK 0.16 ACIK 0.16 AIK 0.16 B 0.13 ABEFJ 0.13 ABGIK 0.13 ACEI 0.13 ABFIK 0.13 ABFHIJ 0.13 BGI 0.13 ABCEIJK 0.13 ABDFI 0.13 ABCJK 0.13 ABCEGI 0.13 ACFI 0.13 ABEHIJ 0.13 AIJK 0.13 ABCD 0.13 ABHIK 0.11 ABCEHI 0.11 ABFGI 0.11 ABCEFIJ 0.11 BCJ 0.11 ABEIK 0.11 AHIJ 0.11 ADIJ 0.11 BCFI 0.11 BDI 0.11 BJK 0.11 ABCHIK 0.11 ABCH 0.11 BHIJ 0.11 AGI 0.11 BEFJ 0.11 ABDGIJ 0.11 ABGHI 0.11 ABCDEIJ 0.11 ABEJK 0.11 AHJ 0.11 ABFGIJ 0.11 AEFI 0.11 ABHJK 0.11 AE 0.11 AEGIJ 0.11 ABCEIK 0.11 BCDIJ 0.11 BFIJ 0.11 BHI 0.08 ABCFIK 0.08 ABCGHIJ 0.08 AEFIJ 0.08 ACDI 0.08 BDEIJ 0.08 DIJ 0.08 ACIJK 0.08 ABGHIJ 0.08 ABCK 0.08 BHJ 0.08 ABCDGJ 0.08 ABCHIJK 0.08 BDIJ 0.08 ABCDIJK 0.08 ABDHJ 0.08 ACE 0.08 ABDHI 0.08 ABEFIJK 0.08 ABCDFIJ 0.08 BE 0.08 ACFHJ 0.08 EFIJ 0.08 BH 0.08 ABFIJK 0.08 ACDEIJ 0.08 ABDFIJ 0.08 BCEI 0.08 BCFGIJ 0.08 CIJK 0.08 ABEH 0.08 ABCEGIJ 0.08 BGIJ 0.08 ABCDFI 0.08 ABDFJ 0.08 AGJ 0.05 ABHIJK 0.05 AEGJ 0.05 ABFGIK 0.05 BCEIJ 0.05 ABFG 0.05 AHIJK 0.05 AGIJ 0.05 ABDG 0.05 ABFH 0.05 AGHI 0.05 ABCFGI 0.05 BEI 0.05 ABCFGIJ 0.05 ABHK 0.05 AEIJK 0.05 ABCDHI 0.05 CK 0.05 ACDJ 0.05 BIK 0.05 ABDGI 0.05 BGIK 0.05 ACG 0.05 ACJK 0.05 ABCEGHJ 0.05 ABEFHIJ 0.05 ABCDGIJ 0.05 ACEJ 0.05 ACEGJ 0.05 ABEHJK 0.05 ACHI 0.05 J 0.05 BCFIJ 0.05 ACHIJ 0.05 ABEGHI 0.05 ABCFHIJ 0.05 AFIJK 0.05 ABDGJ 0.05 ADFHJK 0.05 AD 0.05 ABFHIK 0.05 ABCFGHJ 0.05 BEGIJ 0.05 AEHIJ 0.05 ABFGJ 0.05 ABCEG 0.05 ABFHI 0.05 BCE 0.05 ABFK 0.05 AHIK 0.05 ABDEIK 0.05 ABCGJK 0.05 CFIJ 0.05 ACDHIJ 0.05 ACH 0.05 ACEHIJ 0.05 ACEFIJ 0.05 ABCDFGIJ 0.05 ABCEH 0.05 ACDE 0.05 ABEFIK 0.05 ABCEHIJ 0.05 ABEGIJK 0.05 ABDE 0.05 ABCHJK 0.05 ABEGJ 0.05 ABCEFJK 0.05 ABFHJ 0.05 BCFGJ 0.05 BCHIK 0.05 CEI 0.05 ABCGH 0.05 ABEFGJK 0.03 BCDK 0.03 BFG 0.03 BEFIK 0.03 BK 0.03 ACDEFGIK 0.03 BDFGIJ 0.03 ACHIJK 0.03 ABDF 0.03 ABCDEK 0.03 FHI 0.03 BFHIJK 0.03 JK 0.03 FG 0.03 ACFGH 0.03 ADJK 0.03 ACGHI 0.03 AGIJK 0.03 I 0.03 BEHJ 0.03 ABDEGJ 0.03 BCEGHIJ 0.03 ABDEH 0.03 EFIJK 0.03 ABEK 0.03 ABCEFJ 0.03 ADEH 0.03 ADHI 0.03 BDFJ 0.03 AG 0.03 ABDEHI 0.03 ACFG 0.03 BFHJK 0.03 ACFK 0.03 BEG 0.03 BCIK 0.03 FI 0.03 ABEF 0.03 GIK 0.03 ACDFIJK 0.03 ABDFG 0.03 ACDHJ 0.03 ADEFJ 0.03 AJK 0.03 ADIJK 0.03 FGIJ 0.03 ABDEFGHI 0.03 AF 0.03 ABDHIJ 0.03 EFGIJ 0.03 BEFIJ 0.03 BGHIJ 0.03 ABDEJK 0.03 ACDIJ 0.03 ACEGI 0.03 ABEGHIK 0.03 ABCDEF 0.03 CJ 0.03 ABCDH 0.03 AFIK 0.03 BCEJK 0.03 ABCDEIJK 0.03 ADGHIJK 0.03 BCDJ 0.03 BCFJ 0.03 BGK 0.03 EJK 0.03 ADFIJ 0.03 BDGJ 0.03 ADE 0.03 CFH 0.03 BDE 0.03 ADGI 0.03 BCDHJK 0.03 ACDGH 0.03 ACFHIJ 0.03 BDEFJ 0.03 DEIJ 0.03 CDEFHIJ 0.03 BCDEIK 0.03 AEFJ 0.03 ADEJK 0.03 ADFJK 0.03 FHIK 0.03 ABCDGHJK 0.03 BDEI 0.03 CDIJK 0.03 ABFGHIJ 0.03 BEGHJ 0.03 AFHI 0.03 CEFH 0.03 BCEFHIJ 0.03 ABEFHJ 0.03 BDGH 0.03 BEFHI 0.03 GHIJK 0.03 ABFGHJ 0.03 BFGIJK 0.03 AFG 0.03 BDFGI 0.03 ABDFGJ 0.03 ABCDGIJK 0.03 AEHI 0.03 ABCDFGHK 0.03 BEH 0.03 ABCGHIK 0.03 AH 0.03 BCDI 0.03 ABCEF 0.03 CFI 0.03 C 0.03 ABCDEJK 0.03 ABDFIK 0.03 AEFJK 0.03 BC 0.03 AFGHJ 0.03 ABCEFK 0.03 ABCFH 0.03 ACDEHIJ 0.03 ABCDHIK 0.03 EI 0.03 AFHIJK 0.03 ABCHK 0.03 ABCDK 0.03 BDIJK 0.03 ABEFH 0.03 BCD 0.03 BEJ 0.03 ABCFHJ 0.03 CFGI 0.03 AEG 0.03 ABCFIJK 0.03 ABCDGHIJK 0.03 ABEFGJ 0.03 HIK 0.03 ABCGHI 0.03 ACF 0.03 ACEFJ 0.03 BCEHJ 0.03 HIJ 0.03 ACFH 0.03 CI 0.03 ABEGIK 0.03 AEFGI 0.03 ABCFGJ 0.03 ADJ 0.03 ABCDEJ 0.03 CEHJ 0.03 ABDH 0.03 BFHIJ 0.03 AEFHIJ 0.03 ABCDFJK 0.03 BEF 0.03 BDEIJK 0.03 ABDIK 0.03 ABDEGIJ 0.03 BEGJ 0.03 ABDEHIJ 0.03 BCFIJK 0.03 ACDEFIJ 0.03 ACEG 0.03 ABCDEH 0.03 ABCEHJ 0.03 ABEGHIJ 0.03 ADEIJ 0.03 BCGIJ 0.03 BCGHIJ 0.03 GIJ 0.03 ACFGJ 0.03 ABCDFJ 0.03 BGJ 0.03 ABCGIJK 0.03 BDGIJ 0.03 BFGHIJ 0.03 ABDIJK 0.03 BCDGI 0.03 CEK 0.03 ABCGHIJK 0.03 BCDHI 0.03 BDJK 0.03 ABFHIJK 0.03 ADEFGI 0.03 BDEJ 0.03 AEJK 0.03 ABCDIK 0.03 ABDJK 0.03 ADEIJK 0.03 ABGJK 0.03 ACHIK 0.03 ABCDEGJ 0.03 ADFG 0.03 AFJ 0.03 ABCEFI 0.03 ACDIK 0.03 ACDHI 0.03 EIJ 0.03 ACHJ 0.03 ACDFK 0.03 ACEIK 0.03 ADEHIJ 0.03 BEFGHIJ 0.03 ABEFHIJK 0.03 ABDEHJ 0.03 ACEGIJ 0.03 BCHJ 0.03 FIJ 0.03 ABCDGI 0.03 BEIK 0.03 ACFGI 0.03 ABCGIK 0.03 ABDFGIJ 0.03 BDK 0.03 BF 0.03 ADG 0.03 BCEJ 0.03 CGI 0.03 ADGHJ 0.03 ADFI 0.03 ABDGIK 0.03 ABDK 0.03
node 94 (anc. of terminals 9-30): ABCI 10.74 ABI 9.92 BCI 5.28 ABC 3.97 AB 3.89 BI 3.28 ACI 3.17 BC 2.59 AI 2.43 ABIJ 2.43 CI 1.84 ABEI 1.79 ABCIJ 1.65 B 1.52 BCIJ 1.44 ABCEI 1.25 AC 1.25 BEI 1.20 ABE 1.12 BIJ 1.09 ABJ 1.07 BJ 0.93 ABCJ 0.88 AIJ 0.83 BCEI 0.77 ACIJ 0.77 ABCE 0.77 BCJ 0.77 I 0.75 BCE 0.61 AEI 0.59 A 0.59 AE 0.53 BE 0.51 ABFI 0.51 ACEI 0.51 CIJ 0.45 ABCDI 0.45 ABCIK 0.43 C 0.40 AJ 0.37 ABIK 0.35 BCK 0.32 ABGI 0.32 ABHI 0.32 ABEIJ 0.32 ABEJ 0.29 ABH 0.29 BCD 0.27 ABCHI 0.27 BCFI 0.27 BCHI 0.27 IJ 0.27 CEI 0.24 CE 0.24 ACF 0.24 BGI 0.24 BCGI 0.24 ABCH 0.24 EI 0.24 ABCEIJ 0.24 BEIJ 0.21 ABCGI 0.21 BK 0.19 ABGIJ 0.19 ABCFI 0.19 BEJ 0.19 ACJ 0.19 BCF 0.19 J 0.19 ABCD 0.19 BCDI 0.19 BDE 0.16 ACIK 0.16 ABCF 0.16 ABFJ 0.16 ACGI 0.16 BCEJ 0.16 ACE 0.16 BDI 0.16 ABCEJ 0.16 ABG 0.16 BCIK 0.16 CJ 0.13 AEIJ 0.13 ACDI 0.13 ABEIK 0.13 ADI 0.13 ABCK 0.13 BCHJ 0.13 ACEIJ 0.13 BCG 0.13 BCH 0.13 BIK 0.13 BEF 0.11 AF 0.11 ABDEI 0.11 ABEGI 0.11 ACFI 0.11 CEJ 0.11 ABDIJ 0.11 ACEJ 0.11 AEK 0.11 ABDI 0.11 ABGJ 0.11 ABCDE 0.11 ACG 0.11 BF 0.11 BFI 0.11 ABFIJ 0.11 ABCIJK 0.11 ABCG 0.11 BH 0.11 EK 0.08 BCEIJ 0.08 AEJ 0.08 GIJ 0.08 EIJ 0.08 ABD 0.08 ABK 0.08 ACD 0.08 ACGJ 0.08 BEK 0.08 CK 0.08 ABCGIJ 0.08 BEGI 0.08 BHIJ 0.08 ACFIJ 0.08 BCFIK 0.08 BDIJ 0.08 ABCFIJ 0.08 ABF 0.08 ABCEH 0.08 GI 0.08 BCEHI 0.08 CGI 0.08 ABDJ 0.08 AGI 0.08 BEIK 0.08 ABHIJ 0.08 CG 0.08 BGJ 0.08 ABEG 0.08 BCDFI 0.05 CHI 0.05 BCEIK 0.05 BGIK 0.05 CFI 0.05 DEI 0.05 ADEI 0.05 ABEHI 0.05 BCDJ 0.05 CFGI 0.05 ABGH 0.05 ABFK 0.05 EJ 0.05 EIJK 0.05 AHJ 0.05 CEIJ 0.05 BEHIJ 0.05 BDJ 0.05 ABEK 0.05 BDJK 0.05 BFJ 0.05 CEF 0.05 ABCDIJ 0.05 BCDIJ 0.05 BCDFG 0.05 BCEGJ 0.05 BEFHI 0.05 BD 0.05 CDJK 0.05 EF 0.05 BDEGI 0.05 ABIJK 0.05 BCGIJ 0.05 BFIJ 0.05 CDJ 0.05 DI 0.05 BIJK 0.05 ABCEGI 0.05 CF 0.05 AHI 0.05 BG 0.05 ABHJK 0.05 FI 0.05 CIK 0.05 AGH 0.05 CEIK 0.05 E 0.05 BCEGI 0.05 BFIK 0.05 BCEG 0.05 ABEFIJ 0.05 ABCDG 0.05 ADF 0.05 FIJ 0.05 BCEIJK 0.05 BCFJ 0.05 ABFGI 0.05 ABCEF 0.05 BGIJ 0.05 AH 0.05 CGIJ 0.05 ABCFJ 0.05 BJK 0.05 BCDEJ 0.05 CEFJ 0.05 ABDK 0.05 BDEF 0.05 ACHIJ 0.05 ACIJK 0.05 ACDHJ 0.05 FJ 0.05 AHIJ 0.05 BEG 0.05 BEFI 0.05 BHI 0.05 HI 0.05 ABCGHJ 0.03 AFH 0.03 ADK 0.03 ACFK 0.03 CDGI 0.03 AIK 0.03 AGK 0.03 ACDFGIK 0.03 BEGHI 0.03 DFH 0.03 ADE 0.03 BCEGHI 0.03 ABCHIK 0.03 ABFHK 0.03 BFK 0.03 CEGI 0.03 DEIJ 0.03 ADIJK 0.03 DJ 0.03 BCEFGIJ 0.03 DF 0.03 ABCDHK 0.03 AFK 0.03 ABCHK 0.03 FIK 0.03 ACDFJK 0.03 CDFI 0.03 CDK 0.03 ABCFHJ 0.03 BCDF 0.03 ABCDGIK 0.03 BEGIJK 0.03 CDI 0.03 CEFI 0.03 BEFJK 0.03 BFHI 0.03 EH 0.03 HIJ 0.03 AFGI 0.03 BFH 0.03 BCEH 0.03 CEG 0.03 EFI 0.03 EG 0.03 ADEJ 0.03 BDFJK 0.03 DE 0.03 ACEF 0.03 ACDJ 0.03 ABCDH 0.03 BGHIJ 0.03 BCHK 0.03 BCHIK 0.03 CEJK 0.03 ACDHK 0.03 BCDHI 0.03 GHI 0.03 ABDEF 0.03 EGI 0.03 ABCGJ 0.03 AD 0.03 AK 0.03 CFJ 0.03 ACDEJ 0.03 CFK 0.03 BDEIJ 0.03 CGH 0.03 BDEFGJ 0.03 CDEK 0.03 CDHJ 0.03 CFHK 0.03 DFG 0.03 ACFJK 0.03 CEFHI 0.03 ABDEHK 0.03 ABCGJK 0.03 ACFGK 0.03 ACGH 0.03 ACEGI 0.03 DG 0.03 CEHIK 0.03 ACGK 0.03 BEH 0.03 BEGJ 0.03 BDEFHI 0.03 CDF 0.03 CGHIK 0.03 CDGJ 0.03 BCDEI 0.03 ABCEHI 0.03 AEFG 0.03 ABEFJK 0.03 BHJ 0.03 G 0.03 DHK 0.03 HIK 0.03 ABCEIK 0.03 ACEHJ 0.03 ABDE 0.03 ACFJ 0.03 CDEI 0.03 ABCEGJ 0.03 ABCDJ 0.03 ACHK 0.03 BDEHIK 0.03 BDEI 0.03 BEHI 0.03 CFIK 0.03 CDIJK 0.03 CDIJ 0.03 AHIK 0.03 DIJ 0.03 ACK 0.03 ABEH 0.03 ABEFJ 0.03 AEH 0.03 ABGHIK 0.03 ACEH 0.03 BEIJK 0.03 AEHIJ 0.03 ABCEHIJK 0.03 BGIJK 0.03 ABCDEI 0.03 ADH 0.03 ABDG 0.03 BCGJ 0.03 BDEJ 0.03 BDEG 0.03 BDIK 0.03 ABCDEJ 0.03 ABDEJ 0.03 ABCDEFIJ 0.03 ABDIK 0.03 ABCHIJ 0.03 ABCEHIK 0.03 BCJK 0.03 ABCEFI 0.03 BCEF 0.03 EFIJ 0.03 ABCEFIJ 0.03 ACEFIJ 0.03 ACEG 0.03 BDEHI 0.03 BCIJK 0.03 ABCHJ 0.03 CEH 0.03 ABDEIJ 0.03 ABHJ 0.03 ABCGIK 0.03 BCDEGH 0.03 CJK 0.03 BGK 0.03 ACDGJ 0.03 BEJK 0.03 ADJ 0.03 AEG 0.03 AEGJ 0.03 ACDIJ 0.03 ABHIK 0.03 ABCFGI 0.03 BCEFG 0.03 ACGHIJ 0.03 ABCGK 0.03 AIJK 0.03 ADIJ 0.03 BCDHIK 0.03 ABDFJ 0.03 IK 0.03 CEK 0.03 AEFJ 0.03 ADEK 0.03 ABGHI 0.03 ABDHI 0.03 BCDEFIK 0.03 BDK 0.03 AG 0.03 AEF 0.03 ABFG 0.03 BFGI 0.03 ABDFI 0.03 BCFIJ 0.03 ABCDFIK 0.03 DEH 0.03 AEGI 0.03 BCHIJ 0.03 CGK 0.03 ABEFI 0.03 DGJ 0.03 GIK 0.03 BCFG 0.03 ABCEK 0.03 BCEHIJ 0.03 CFG 0.03 CFJK 0.03 BCEK 0.03 FGIJ 0.03 AGHI 0.03 CGJ 0.03 AGIJ 0.03 ADIK 0.03 ABJK 0.03 BDGI 0.03
node 95 (anc. of terminals 9-21): ABCI 8.45 ACI 6.77 ABI 6.29 BCI 5.36 AI 5.15 CI 4.75 BI 2.91 ABC 2.67 BC 2.48 AB 2.16 AC 2.13 I 1.92 C 1.39 ACIJ 1.09 BCIJ 1.07 B 1.07 ABEI 1.01 AIJ 1.01 A 0.99 ABCIJ 0.88 ABIJ 0.88 CEI 0.85 ABCEI 0.83 BIJ 0.77 CIJ 0.75 ACEI 0.75 BCEI 0.75 AEI 0.75 IJ 0.67 BCE 0.67 BEI 0.56 ABE 0.56 ABJ 0.56 EI 0.51 BCJ 0.48 ABCE 0.48 CJ 0.45 AE 0.45 BJ 0.45 ABCDI 0.45 ACIK 0.40 ACJ 0.37 BE 0.37 CE 0.35 CGI 0.35 ABCFI 0.35 J 0.35 BCFI 0.35 ABCIK 0.32 ACE 0.32 ACHI 0.29 BCH 0.29 BIK 0.27 AFI 0.27 ABCK 0.27 ABCJ 0.27 ABEIJ 0.27 AJ 0.24 BCIK 0.24 BCDI 0.24 ACDI 0.24 ACG 0.24 BCF 0.21 BCHI 0.21 ABCHI 0.21 ACF 0.21 BCK 0.21 BCGI 0.19 ACFI 0.19 ABIK 0.19 ABGI 0.19 CK 0.19 BFI 0.19 AIK 0.19 BCD 0.19 ACFIJ 0.16 AGI 0.16 ABCGI 0.16 CEJ 0.16 BG 0.16 BH 0.16 BEJ 0.16 BCG 0.16 CIK 0.16 CHI 0.16 BHI 0.13 ABK 0.13 ABHI 0.13 AHI 0.13 ABCD 0.13 ABDI 0.13 GIJ 0.13 ACEIJ 0.13 FI 0.13 DI 0.13 AEJ 0.13 CD 0.13 ABCH 0.13 CDI 0.13 ACH 0.13 ADI 0.13 GI 0.11 BD 0.11 ABEG 0.11 BCEIJ 0.11 ABG 0.11 ABCF 0.11 E 0.11 ABFIJ 0.11 HI 0.11 ACGI 0.11 ABH 0.11 EGI 0.11 BK 0.11 ABFI 0.11 AG 0.11 BF 0.11 AFJ 0.11 BDI 0.11 AK 0.11 ABCG 0.08 BHIJ 0.08 ACD 0.08 BCEHI 0.08 BCIJK 0.08 BEGI 0.08 AEIJ 0.08 IK 0.08 EK 0.08 ACK 0.08 BCEIK 0.08 ABEGI 0.08 BGI 0.08 BEH 0.08 DK 0.08 AEIK 0.08 BCEFI 0.08 BCEJ 0.08 ABD 0.08 CDEI 0.08 AEH 0.08 BEIJ 0.08 ACEIK 0.08 ABEJ 0.08 AGK 0.08 EIJ 0.08 ABCEF 0.08 ABCEIJ 0.08 BCFGI 0.08 BCDIJ 0.08 ADJ 0.08 BCHJ 0.08 BCDJ 0.08 BDIJ 0.08 FIJ 0.08 AF 0.08 BEIK 0.08 ABCGIJ 0.08 BDE 0.08 ABDEI 0.08 CDJ 0.05 BCGJ 0.05 ACDHJ 0.05 F 0.05 G 0.05 AJK 0.05 IJK 0.05 BCFJ 0.05 BIJK 0.05 AH 0.05 AEF 0.05 AEFI 0.05 ABCDFI 0.05 DF 0.05 CF 0.05 ABCFJ 0.05 ABHIJ 0.05 CEFI 0.05 AFIK 0.05 BCFIJ 0.05 BGJ 0.05 DJ 0.05 CGIJ 0.05 ABIJK 0.05 CEIK 0.05 ACHIJ 0.05 ACDGI 0.05 ABF 0.05 ABCEJ 0.05 EHK 0.05 EFG 0.05 BEFHI 0.05 CFIJ 0.05 BCEH 0.05 DEHK 0.05 ABDH 0.05 ADEIJ 0.05 ABEK 0.05 ACEH 0.05 ABEIK 0.05 AHIJ 0.05 BDHI 0.05 ABCEIK 0.05 ABDJ 0.05 ACGIJ 0.05 CEFIJ 0.05 AD 0.05 AFK 0.05 CH 0.05 CFI 0.05 BFIK 0.05 DE 0.05 CEIJ 0.05 DEI 0.05 ABCDJ 0.05 AGIJ 0.05 BDGJ 0.05 BDEG 0.05 EJ 0.05 ABEFI 0.05 ACDEI 0.05 CDIJ 0.05 AGH 0.05 ACEJ 0.05 EFJ 0.05 ABFJ 0.05 DHI 0.05 BCEGI 0.05 ACFJ 0.05 BJK 0.05 ABDE 0.05 FH 0.05 BEHI 0.05 FHK 0.05 BCHK 0.05 CFJ 0.05 BEFK 0.05 BGHI 0.03 ACDFI 0.03 FGH 0.03 CDE 0.03 BEF 0.03 CDEFI 0.03 BHK 0.03 ABCDIJ 0.03 EFGIJK 0.03 ABCFK 0.03 ACDE 0.03 ADHJK 0.03 BCGK 0.03 HIK 0.03 ADE 0.03 ACFIK 0.03 CDFI 0.03 ABEFIJ 0.03 ABCHIJK 0.03 ABCDGJK 0.03 CEHI 0.03 CDK 0.03 AFGHK 0.03 BEFJ 0.03 CDHIK 0.03 FGI 0.03 ABCGHK 0.03 ABDFHI 0.03 AEGI 0.03 BCEGIK 0.03 ABFGJ 0.03 BDFJ 0.03 BHIK 0.03 CEFG 0.03 CJK 0.03 ADEG 0.03 CEGIK 0.03 CEGH 0.03 FHI 0.03 ACEF 0.03 CHJ 0.03 ABEJK 0.03 CEG 0.03 BEFI 0.03 D 0.03 BCHIK 0.03 CHIK 0.03 BGIJ 0.03 ABCDH 0.03 ABEHI 0.03 BFJ 0.03 ABCDHI 0.03 CEJK 0.03 CDHK 0.03 CEFJ 0.03 FGIJ 0.03 HIJ 0.03 AEFK 0.03 BCFH 0.03 ABCFGHI 0.03 ABFG 0.03 BDGI 0.03 ACGIK 0.03 CEFHI 0.03 CDFGHJK 0.03 CEH 0.03 ABDEHJ 0.03 AHJK 0.03 ADEH 0.03 CDEJ 0.03 DFGJK 0.03 ACDEFGHK 0.03 BEHK 0.03 BDF 0.03 ADIJK 0.03 BDEFJ 0.03 ABFGHJ 0.03 ADGJ 0.03 HJK 0.03 EHJ 0.03 BEGJ 0.03 AGHIJ 0.03 BFIJK 0.03 ACDK 0.03 CDGHI 0.03 BGHIK 0.03 ACDEF 0.03 ABFH 0.03 BCGH 0.03 AEG 0.03 CFJK 0.03 DFHJ 0.03 ACDFJ 0.03 CDGHJ 0.03 BCDEJK 0.03 BCDEHIJ 0.03 ABCGK 0.03 BDEK 0.03 K 0.03 ACGIJK 0.03 EIK 0.03 ACEGIK 0.03 AEHI 0.03 ABEHIJK 0.03 ABGJ 0.03 ABCDE 0.03 DIJ 0.03 ACEGI 0.03 ABCGIK 0.03 ACHJ 0.03 EGJ 0.03 BCEGHJ 0.03 ACDIJ 0.03 GJ 0.03 CDEGI 0.03 ABCFG 0.03 BFGI 0.03 BEHJ 0.03 BEFIJ 0.03 BCEGJK 0.03 ACDIK 0.03 ABEGHJ 0.03 BCGIK 0.03 ADFIJ 0.03 ABEH 0.03 ABCDGI 0.03 ACDEIJ 0.03 ABCDHIJ 0.03 ADH 0.03 DEJ 0.03 CEFHJ 0.03 BDIK 0.03 BCDIK 0.03 BEK 0.03 ACGK 0.03 BCDEFI 0.03 ACDEHIK 0.03 BCJK 0.03 BCDEI 0.03 BCDEHI 0.03 BDEI 0.03 EFI 0.03 ACDIJK 0.03 BCFHIK 0.03 ABCDEIK 0.03 ABCEHI 0.03 CHIJK 0.03 ACIJK 0.03 CDEK 0.03 ACHIK 0.03 EHIJ 0.03 ACEG 0.03 ABCEGI 0.03 BDJ 0.03 BEFJK 0.03 FJ 0.03 BDG 0.03 AFGIK 0.03 BDEIJ 0.03 CDGI 0.03 ADFIK 0.03 BCEK 0.03 BCEF 0.03 CEF 0.03 ABCEFI 0.03 BCDE 0.03 ABCEG 0.03 ADK 0.03 BFIJ 0.03 ACDFIJ 0.03 ABDIJ 0.03 ABCFIK 0.03 BGIK 0.03 AIJK 0.03 DEGI 0.03 BCDHJK 0.03 GK 0.03 ABCIJK 0.03 BCDEFK 0.03 CEK 0.03 AEK 0.03 AFGJ 0.03 ABCJK 0.03 CEGI 0.03 ABGIJ 0.03 ADIK 0.03 CEHIJ 0.03 ABHJ 0.03 ABDIK 0.03 ABFGI 0.03 CEIJK 0.03 CDEIK 0.03 ABEFG 0.03 BEHIJ 0.03 ABCEK 0.03 DGI 0.03 CG 0.03 ABHIK 0.03 ACFGI 0.03 AGJ 0.03 CGIJK 0.03 CGHI 0.03 BCDEFJ 0.03 CFHJ 0.03 CFG 0.03 BCGIJ 0.03 CGJ 0.03 ADF 0.03 AFHJ 0.03 CDFJ 0.03
node 96 (anc. of terminals 9-24): AI 9.20 ACI 7.86 ABI 6.45 CI 5.47 ABCI 4.96 BCI 4.11 I 3.52 BI 3.31 AC 1.44 AEI 1.33 BC 1.33 ABC 1.23 ABEI 1.12 AIJ 1.09 EI 1.07 AB 1.04 ABIJ 0.99 CEI 0.99 ACIJ 0.96 IJ 0.93 BIJ 0.85 BCEI 0.85 CIJ 0.85 BCIJ 0.80 ACEI 0.77 C 0.75 A 0.72 B 0.69 ACIK 0.59 BEI 0.59 ABCEI 0.53 ABCIJ 0.48 AIK 0.43 ADI 0.40 AE 0.37 AJ 0.35 BCIK 0.35 AGI 0.35 ABCE 0.35 ABHI 0.35 AFI 0.32 ABDI 0.32 J 0.32 ABE 0.32 CIK 0.29 BE 0.29 ABJ 0.29 ABCIK 0.29 ACFI 0.29 IK 0.29 ABCDI 0.27 CE 0.27 AHI 0.27 HI 0.27 BFI 0.27 AEIJ 0.27 ABGI 0.27 ABIK 0.27 CGI 0.24 CJ 0.24 ACHI 0.24 FI 0.24 DI 0.24 GI 0.24 ABFI 0.24 BCE 0.24 BCHI 0.24 CDI 0.24 BCK 0.21 ACDI 0.21 BCFI 0.21 ABCFI 0.21 ACGI 0.21 BHI 0.21 CHI 0.21 GIJ 0.19 ACF 0.19 BEIJ 0.19 CFI 0.19 ACE 0.19 BDI 0.19 BCJ 0.19 BCDI 0.19 AF 0.16 BGI 0.16 AH 0.16 ABEIJ 0.16 CEIJ 0.16 ACK 0.16 AD 0.16 BJ 0.16 AK 0.16 ACJ 0.16 EIJ 0.16 BCGI 0.16 ACD 0.13 H 0.13 ABCHI 0.13 ABCEIK 0.13 AG 0.13 BG 0.13 BIK 0.13 ABK 0.13 BCF 0.13 BCD 0.11 ABCD 0.11 AFIK 0.11 ABCGI 0.11 ABCF 0.11 ABCEJ 0.11 CEFI 0.11 EGI 0.11 BCH 0.11 ABCEIJ 0.11 ABCGIJ 0.11 FIJ 0.11 CD 0.11 ABCK 0.11 AFIJ 0.11 EH 0.11 BD 0.11 ABD 0.11 BK 0.11 CK 0.11 ACFIJ 0.08 ABEGI 0.08 BEH 0.08 CDG 0.08 EFI 0.08 BCEFI 0.08 ABCG 0.08 ACG 0.08 ABEIK 0.08 CDEI 0.08 FH 0.08 ADIJ 0.08 BCHIK 0.08 ACDFI 0.08 ACEIK 0.08 BFIJ 0.08 BDJ 0.08 BCDIJ 0.08 DIJ 0.08 ABF 0.08 BCFJ 0.08 FJK 0.08 AFJ 0.08 EIK 0.08 ABH 0.08 AIJK 0.08 ABCH 0.08 ACEJ 0.08 K 0.08 ACEIJ 0.08 HIJ 0.08 ABCEGI 0.08 CH 0.08 E 0.08 EJ 0.08 ABEFI 0.08 AGJ 0.08 FJ 0.08 CFJ 0.08 ACH 0.08 ACEH 0.08 BF 0.08 BCG 0.08 EK 0.05 DF 0.05 DK 0.05 BCFH 0.05 BGIK 0.05 ADHI 0.05 ACFGI 0.05 BDE 0.05 BGJ 0.05 ACFIK 0.05 GIK 0.05 ACGH 0.05 FGI 0.05 AEJ 0.05 ABGHJ 0.05 ACEK 0.05 AFG 0.05 BCFIJ 0.05 ABG 0.05 AEF 0.05 BIJK 0.05 DGK 0.05 BEJ 0.05 EFJ 0.05 CEF 0.05 BCDEIJ 0.05 BCFK 0.05 ABCJ 0.05 CEIK 0.05 D 0.05 AJK 0.05 ABCJK 0.05 ACFHI 0.05 DE 0.05 BCDJ 0.05 ADJ 0.05 CGIK 0.05 CG 0.05 BFGIJ 0.05 BCEGI 0.05 BCEH 0.05 CF 0.05 BCEF 0.05 DG 0.05 BEIK 0.05 CDJK 0.05 CDE 0.05 G 0.05 CIJK 0.05 BCFIK 0.05 ABEK 0.05 HK 0.05 CEJ 0.05 AEIK 0.05 ADEIJ 0.05 ABHIJ 0.05 EHK 0.05 ADEI 0.05 ABGK 0.05 BFGI 0.05 BEIJK 0.05 ABEF 0.05 BCEHI 0.05 BCIJK 0.05 ABEHI 0.05 BDIK 0.05 ACDEIK 0.05 ACIJK 0.05 BEG 0.05 AEHI 0.05 ABEJ 0.05 AHIJ 0.05 IJK 0.05 EG 0.05 CEH 0.05 ACGIK 0.05 ABCDE 0.05 FIK 0.05 BCDIK 0.05 AGIK 0.05 CDIJ 0.05 DEI 0.05 FK 0.05 BH 0.05 CHIK 0.05 AHIK 0.05 BEGI 0.05 ABDEFIK 0.03 EFHJ 0.03 GJK 0.03 ABCGJK 0.03 BFGJ 0.03 EFGIJK 0.03 DEIJ 0.03 EHJK 0.03 BDFHJ 0.03 EHI 0.03 ADHJ 0.03 ABFH 0.03 ADGI 0.03 BDFG 0.03 ABDG 0.03 ACGHI 0.03 ACEFH 0.03 ADE 0.03 ACDHI 0.03 BCEIJ 0.03 FHK 0.03 ABGJ 0.03 DFGHK 0.03 CEIJK 0.03 CDH 0.03 BHIK 0.03 ABFIJ 0.03 CGHI 0.03 ACDFIJ 0.03 ABCHIK 0.03 ACDF 0.03 BCGJ 0.03 DFIJK 0.03 ABCHK 0.03 ABEG 0.03 ACDGHIK 0.03 BDK 0.03 BCEGIJ 0.03 CGHK 0.03 BDEIJ 0.03 ADGHJ 0.03 ABJK 0.03 DEIK 0.03 AFGI 0.03 BCEFK 0.03 ADEGHI 0.03 DFHJK 0.03 CEFK 0.03 BEFJ 0.03 ABDJ 0.03 ABGH 0.03 BCHJ 0.03 BCGHJK 0.03 EGIJ 0.03 EFIJ 0.03 BCDGHK 0.03 AFHJ 0.03 DGHIJ 0.03 BGH 0.03 HJ 0.03 BEGHIJ 0.03 BCDF 0.03 CEHK 0.03 BDHIK 0.03 DGIK 0.03 ACGHIK 0.03 ACEF 0.03 AEFG 0.03 BFG 0.03 HIK 0.03 ABCGJ 0.03 EFG 0.03 ABEGJK 0.03 CEGK 0.03 EF 0.03 EFGI 0.03 BJK 0.03 ABDE 0.03 ACEHIJ 0.03 BGK 0.03 CEGH 0.03 FGHJ 0.03 EFH 0.03 AGK 0.03 BDFHK 0.03 BCGIJ 0.03 CDGJ 0.03 DJK 0.03 ABGJK 0.03 DHJK 0.03 BDFJ 0.03 CGJ 0.03 AFGK 0.03 BDGK 0.03 AFJK 0.03 ABFGIK 0.03 CFGI 0.03 F 0.03 BGHI 0.03 BCFGHIK 0.03 BFH 0.03 AEHIJ 0.03 CEGIK 0.03 ADEGH 0.03 ACDFH 0.03 EFHK 0.03 DFGJK 0.03 BDEGJK 0.03 CDEJK 0.03 ADFK 0.03 BGHJK 0.03 EGHI 0.03 ABIJK 0.03 ADFJ 0.03 ABDEK 0.03 BEFGI 0.03 ACDIK 0.03 ACEIJK 0.03 ACEHJ 0.03 ACFGJ 0.03 ABCDEJ 0.03 AGH 0.03 ABDEI 0.03 EIJK 0.03 BDEI 0.03 ACEFI 0.03 ABEIJK 0.03 BEGHJ 0.03 CDGI 0.03 DEFHK 0.03 BCDEK 0.03 ABCFHJ 0.03 ABEH 0.03 ABCFGJ 0.03 BEGJ 0.03 ACGK 0.03 BEHI 0.03 CDFI 0.03 ADEHI 0.03 ACDEIJ 0.03 ABCGIK 0.03 BCDE 0.03 ACDIJK 0.03 CEHI 0.03 ADEHIK 0.03 AFGIJ 0.03 ACDEI 0.03 BCDGI 0.03 DH 0.03 BDEFI 0.03 ABCDEI 0.03 BEK 0.03 ABCDIJ 0.03 DGHJ 0.03 BCDEFIJ 0.03 ACGIJ 0.03 BFIK 0.03 BDIJ 0.03 BCDFHJ 0.03 ABGIJ 0.03 ABDGI 0.03 CHJ 0.03 ACEHI 0.03 CDF 0.03 BCDEHI 0.03 BCJK 0.03 CEFIJ 0.03 DEHIJK 0.03 DEJ 0.03 BDEG 0.03 BCEK 0.03 ABEGH 0.03 DHIK 0.03 BCEJ 0.03 DGI 0.03 BCEIK 0.03 BHJ 0.03 AGHI 0.03 ACEGI 0.03 AEGIK 0.03 BFJ 0.03 BDEGI 0.03 BCDFIJ 0.03 AEGIJ 0.03 GHIJK 0.03 ABCEFI 0.03 GHIJ 0.03 BCDEI 0.03 ADFG 0.03 CDHIJ 0.03 AEFJK 0.03 BDGIJ 0.03 GIJK 0.03 ADFIJ 0.03 AGIJK 0.03 ACEG 0.03 BGIJ 0.03 GJ 0.03 DHK 0.03 AEFIK 0.03 ABGIK 0.03 DGH 0.03 ABDH 0.03 BCDHJK 0.03 BCGK 0.03 BCEFHI 0.03 AEFH 0.03 ABCFG 0.03 BHIJ 0.03 BEFG 0.03 ADEIK 0.03 ABCIJK 0.03 ACDFJ 0.03 CEHIK 0.03 BFHIJ 0.03 ABCDFI 0.03 BDHIJ 0.03 CHIJ 0.03 CDEGI 0.03 BCHIJ 0.03 AFHI 0.03 BCEHIK 0.03 CDJ 0.03 CFG 0.03 BEFI 0.03 FG 0.03 BCGH 0.03 ABHIK 0.03 ADFHJ 0.03 ABCDHI 0.03 AEJK 0.03 ABCGHI 0.03 BDH 0.03 ADIJK 0.03 CGIJK 0.03 ABHJ 0.03 ABCDH 0.03
node 97 (anc. of terminals 9-12): AI 10.50 ACI 6.69 ABI 4.93 AEI 3.20 ABCI 2.77 I 2.48 AIJ 2.03 CI 2.00 BI 1.71 AC 1.65 ABEI 1.63 AIK 1.44 ACEI 1.36 ACIK 1.33 A 1.25 EI 0.99 BCI 0.96 AB 0.93 CEI 0.85 ADI 0.77 ACIJ 0.75 AFI 0.69 AGI 0.69 ABIJ 0.67 ABC 0.67 AE 0.61 ABCEI 0.59 ABIK 0.56 IJ 0.56 AEIK 0.56 ACE 0.56 AHI 0.56 BC 0.53 IK 0.53 BEI 0.51 AJ 0.51 AK 0.45 C 0.43 CIJ 0.43 ABCIJ 0.40 ACDI 0.40 CIK 0.40 ABGI 0.37 ABCIK 0.37 BCEI 0.37 ACGI 0.37 ACFI 0.37 E 0.35 AEHI 0.35 GI 0.35 ACHI 0.32 ACK 0.32 AHIJ 0.29 HI 0.29 ABDI 0.29 BIJ 0.29 DI 0.29 AH 0.27 AEIJ 0.27 ABFI 0.27 AIJK 0.27 J 0.27 FI 0.24 ABCFI 0.24 AF 0.24 AEFI 0.24 CE 0.24 BCIK 0.24 CDI 0.24 BCE 0.24 ABJ 0.21 ABE 0.21 ABCHI 0.21 B 0.21 CGI 0.21 ACJ 0.21 ACEIK 0.21 CFI 0.21 CHI 0.21 ABCDI 0.21 BDI 0.21 BHI 0.21 AD 0.19 AG 0.19 ADEI 0.19 AEK 0.19 BG 0.19 ABCEIK 0.19 ABCE 0.19 K 0.16 DF 0.16 BCJ 0.16 EFI 0.16 CEIK 0.16 ABCEK 0.16 ACF 0.16 EK 0.16 ACEIJ 0.16 AEG 0.16 ABD 0.16 AEGI 0.16 ABEGI 0.16 CEK 0.16 BK 0.16 EGI 0.13 AHIK 0.13 DIK 0.13 BCIJ 0.13 ABG 0.13 D 0.13 CDEI 0.13 ACEG 0.13 ABCD 0.13 ACFIJ 0.13 AEH 0.13 ACHIK 0.13 ABEFI 0.13 CJ 0.13 ABHI 0.13 ABIJK 0.13 ABEIK 0.13 ADIJ 0.13 CEIJ 0.13 ABCK 0.11 ADE 0.11 ABDIJ 0.11 ACD 0.11 JK 0.11 ACH 0.11 BCEHI 0.11 ABCEIJ 0.11 AGH 0.11 BEHI 0.11 AFIK 0.11 GIK 0.11 BF 0.11 BFI 0.11 ABEK 0.11 FGI 0.11 FHI 0.11 ADFI 0.11 CGK 0.11 BGIK 0.11 ACEK 0.11 ABEIJ 0.11 CDE 0.11 EJ 0.11 BE 0.11 GIJ 0.11 BHK 0.11 EIJ 0.11 AEJ 0.11 ACDE 0.11 CIJK 0.11 DH 0.11 ABEHI 0.11 ABCIJK 0.11 ABGIK 0.11 ACG 0.11 BEH 0.11 CH 0.11 ACEJ 0.11 BCEIJ 0.11 BEFI 0.08 AHK 0.08 IJK 0.08 CF 0.08 ACEF 0.08 AEIJK 0.08 AFIJ 0.08 BDEI 0.08 H 0.08 FJ 0.08 AGK 0.08 CFIJ 0.08 AGIJ 0.08 ACDFI 0.08 BGHI 0.08 EGH 0.08 BCDEFH 0.08 BH 0.08 BCH 0.08 BCK 0.08 CK 0.08 ABCGI 0.08 BCHI 0.08 GJ 0.08 AFK 0.08 BJ 0.08 ABCEJ 0.08 ABF 0.08 DG 0.08 BIK 0.08 BCGI 0.08 BEIK 0.08 ABCDEI 0.08 ADEIJ 0.08 BGI 0.08 DEFI 0.08 BCDI 0.08 ACEFK 0.08 EH 0.08 AFHI 0.08 ACIJK 0.08 AGIK 0.08 F 0.08 ACGIJ 0.08 GH 0.08 CG 0.08 FIJ 0.08 BEJ 0.08 AFHIK 0.08 AGJ 0.08 ADF 0.08 GHI 0.08 BCDIJ 0.08 ACEFI 0.05 ABFIJ 0.05 ABEF 0.05 BCF 0.05 AFH 0.05 EF 0.05 BCEF 0.05 AEFGJ 0.05 ADK 0.05 ABHIJ 0.05 ABCEF 0.05 ABFGK 0.05 ABCFHI 0.05 ACGIK 0.05 ABCEH 0.05 ADHI 0.05 BGJ 0.05 BDH 0.05 ADGI 0.05 ACDEI 0.05 CEH 0.05 BIJK 0.05 ADJK 0.05 ACDIK 0.05 CEFI 0.05 ABCH 0.05 BHIJ 0.05 ABFGIJ 0.05 BCEFK 0.05 EGK 0.05 BDK 0.05 BCHK 0.05 ACEHIJ 0.05 BDGK 0.05 CEJ 0.05 EFIJ 0.05 ABGHI 0.05 ACDF 0.05 ADFG 0.05 FH 0.05 CDIK 0.05 ABDE 0.05 ABDFG 0.05 BCFIJ 0.05 ACFGJ 0.05 EG 0.05 BDGI 0.05 EIJK 0.05 HIJ 0.05 ABCEIJK 0.05 EFGJK 0.05 CDGI 0.05 ABCHIK 0.05 BDIJ 0.05 ACFK 0.05 CFGJ 0.05 BCFI 0.05 ACDEJ 0.05 AFJ 0.05 ABGJ 0.05 HK 0.05 ABEG 0.05 DGK 0.05 CEHI 0.05 FIK 0.05 BEHK 0.05 BCEJ 0.05 ABDEGI 0.05 BEG 0.05 ABCEHI 0.05 CJK 0.05 ADIK 0.05 AEHJ 0.05 ADEIK 0.05 ACEFIJ 0.05 AHJ 0.05 ACJK 0.05 DE 0.05 AGIJK 0.05 ABCG 0.05 ACDIJ 0.05 ACDHK 0.05 ACGHJ 0.05 ABCGK 0.05 ACFIK 0.05 ABDJ 0.05 AJK 0.05 GHJK 0.05 BD 0.05 AEGIJ 0.05 ACDK 0.05 ABDG 0.05 CEGJK 0.05 CEF 0.05 ACFHK 0.05 BCEIK 0.05 BEGI 0.05 G 0.05 BCGJ 0.05 CD 0.05 DHI 0.05 ACEFJ 0.05 ABEHK 0.05 BCGH 0.05 ABHK 0.05 ABH 0.05 ACDFGHI 0.03 BCEH 0.03 ABEHIK 0.03 BEGK 0.03 ADFH 0.03 ABDGI 0.03 CEJK 0.03 FK 0.03 BGK 0.03 BCEGHI 0.03 ABCF 0.03 ABCDEFGI 0.03 BDEIJ 0.03 CEFIJ 0.03 BEIJ 0.03 CEFIK 0.03 BCHIJ 0.03 BDHI 0.03 ABCDHI 0.03 CGIJK 0.03 ABEFIJK 0.03 BCFG 0.03 ACGHIJK 0.03 ABCDGIK 0.03 AFGHI 0.03 ABDH 0.03 ABCDEFI 0.03 ABFJ 0.03 ABHIJK 0.03 BCFHIJ 0.03 AEGJK 0.03 BCEFHIJ 0.03 ABDEIK 0.03 BCIJK 0.03 BDGIJ 0.03 ABEGJ 0.03 CEFJ 0.03 BCGHJ 0.03 ABCFHIJ 0.03 CDEFGHJK 0.03 ACFGHI 0.03 BDGHJ 0.03 DEFG 0.03 DEF 0.03 EFH 0.03 ACEFHJK 0.03 BDF 0.03 BDFG 0.03 EHIK 0.03 ADEGIK 0.03 DFGI 0.03 BCFGJK 0.03 HJ 0.03 BDEGIJK 0.03 DFGIJK 0.03 CHK 0.03 BDFHI 0.03 DGJ 0.03 ABFHI 0.03 AFGI 0.03 ABCFIK 0.03 ADGJ 0.03 ABCEGI 0.03 ABDHI 0.03 BFHI 0.03 ABCEFIK 0.03 ACHIJ 0.03 AEFIJ 0.03 AEFH 0.03 CDGK 0.03 DEFGK 0.03 BCJK 0.03 BCDGJ 0.03 AGHIK 0.03 CEHJ 0.03 GHIJ 0.03 ACGHI 0.03 ADFGIJ 0.03 BEHJ 0.03 BCFGIJ 0.03 BEK 0.03 BDEFGIJK 0.03 CDK 0.03 BGH 0.03 EGIK 0.03 DFJ 0.03 ABDEGH 0.03 DFGK 0.03 CDFHJ 0.03 BHIK 0.03 BCFJ 0.03 ABCEFGH 0.03 DFGJ 0.03 ADGJK 0.03 CEFG 0.03 ABEFIK 0.03 FGH 0.03 CDHK 0.03 DEHK 0.03 ACEFIK 0.03 BHIJK 0.03 BCEHJ 0.03 FHIJ 0.03 BDEHI 0.03 CEGHIJK 0.03 BDG 0.03 CDF 0.03 DEG 0.03 DEHI 0.03 FHK 0.03 ABFGHJ 0.03 ACDEFGHI 0.03 BDJ 0.03 BDEK 0.03 DFHIJ 0.03 ABCDHJ 0.03 ACDFGI 0.03 BFK 0.03 CFK 0.03 DK 0.03 BEF 0.03 ABGHJ 0.03 DJ 0.03 BCDG 0.03 ACEGI 0.03 CGHJ 0.03 ABEGIJ 0.03 EGIJ 0.03 ABFGI 0.03 BCFIK 0.03 BCFK 0.03 CFIK 0.03 BEFIK 0.03 ABCHJ 0.03 ABCDE 0.03 EGHI 0.03 DHIK 0.03 ACDHIK 0.03 ACFHI 0.03 ACDH 0.03 CDHI 0.03 EHIJ 0.03 BFIJK 0.03 ABDEI 0.03 ABCGIJ 0.03 ABFK 0.03 ABEFHI 0.03 BCEGIK 0.03 CDJ 0.03 ACDGJ 0.03 DHIJ 0.03 AEHK 0.03 ABCEFIJ 0.03 AGJK 0.03 BDE 0.03 ABCHK 0.03 DEI 0.03 AFJK 0.03 ABFH 0.03 ADEK 0.03 ABEJ 0.03 BCDFI 0.03 ADFHI 0.03 ADGHIJ 0.03 CEHIK 0.03 BDFI 0.03 BDEF 0.03 CDEH 0.03 EIK 0.03 BCEFJ 0.03 ABCEFK 0.03 DIJ 0.03 BEGIJK 0.03 BCDEIK 0.03 CDFIK 0.03 DEIJ 0.03 ADFIJ 0.03 AEHIJK 0.03 BEIJK 0.03 CEIJK 0.03 ABCEFI 0.03 AEFGI 0.03 ABEGIK 0.03 AEFGIK 0.03 BFJ 0.03 AEFGHK 0.03 AGHJ 0.03 BCDEHI 0.03 BCDH 0.03 ABK 0.03 BCHIK 0.03 ADEHI 0.03 BDEFI 0.03 ABEH 0.03 ABEFK 0.03 ACFGI 0.03 BCFHI 0.03 ABDEF 0.03 AFGHIJ 0.03 ABFG 0.03 ABCJ 0.03 ABFIK 0.03 ABCEHK 0.03 ACDEF 0.03 DEK 0.03 CDEIJ 0.03 CDGJ 0.03 ADFK 0.03 CDGHIJ 0.03 CEFHI 0.03 ABCDFK 0.03 ACDFGH 0.03 CDEHI 0.03 CEGH 0.03 ACEGH 0.03 ACEFH 0.03 DHJ 0.03 BCGIK 0.03 BDHIJ 0.03 ADHK 0.03 ADH 0.03 DEGIJ 0.03 BEGIJ 0.03 CEG 0.03 ACGH 0.03 ABDK 0.03 CEGK 0.03 ABDFIK 0.03 FJK 0.03 EFJ 0.03 ABCDEJ 0.03 ADGIJ 0.03 ACEGHI 0.03 CFJ 0.03 AEGH 0.03 ADHIJ 0.03 CFHI 0.03 ACDEIK 0.03 ABCEG 0.03 AEHIK 0.03 ABCEHIK 0.03 AFG 0.03 ABCGHIJ 0.03 BCDE 0.03 ACEHK 0.03 ADG 0.03 DEFGJ 0.03 EFGHK 0.03 ABCEFH 0.03 CEFGH 0.03 ADHIK 0.03 ACDGI 0.03 BFGI 0.03 BCGIJ 0.03 ABFGIK 0.03 AEF 0.03 BCEFI 0.03 BCDEHIK 0.03 AGHI 0.03 ABCEGHI 0.03 DFJK 0.03 HIK 0.03 CDEJ 0.03 CHIJ 0.03 ACEFGI 0.03 ACEGIJK 0.03 CGIJ 0.03 CDFIJ 0.03 AEHIJ 0.03 ADEGI 0.03 AEFGH 0.03 CEGHJ 0.03
node 98 (anc. of terminals 20-28): I 11.36 IK 8.96 AI 6.11 AIK 3.97 CI 2.96 BI 2.48 CIK 1.95 K 1.84 EI 1.68 IJ 1.49 DI 1.33 ACI 1.17 GI 1.17 BIK 1.01 EIK 1.01 FI 1.01 HI 0.99 A 0.96 ABI 0.88 AEI 0.88 AK 0.83 CK 0.77 FIK 0.72 ACIK 0.64 IJK 0.64 AGI 0.61 EK 0.61 AFI 0.61 BK 0.61 B 0.59 HIK 0.56 C 0.56 DIK 0.56 GIK 0.53 ABIK 0.51 AIJ 0.51 BCI 0.45 AB 0.45 J 0.40 AE 0.40 AEIK 0.37 FK 0.37 CIJ 0.37 BEI 0.35 CHI 0.35 GK 0.35 E 0.35 H 0.35 ADI 0.35 ADIK 0.35 DK 0.35 AHI 0.32 CE 0.32 JK 0.32 EHI 0.32 BFI 0.29 ABCI 0.29 AC 0.29 G 0.29 BEK 0.29 CEIK 0.29 BGI 0.29 BDI 0.29 AIJK 0.27 ABK 0.27 CDI 0.27 CFI 0.24 ADK 0.24 BC 0.24 CGI 0.24 AG 0.24 EIJ 0.24 BCIK 0.24 AFIK 0.21 AFK 0.21 HK 0.21 ACEI 0.21 AH 0.21 AGIK 0.21 BHI 0.21 ACK 0.19 AJ 0.19 AJK 0.19 EFI 0.19 FHI 0.19 CEI 0.19 CEK 0.19 AF 0.19 F 0.19 EGI 0.19 CFK 0.19 AD 0.19 BHIK 0.19 ABGI 0.16 DEI 0.16 DGIK 0.16 ABDI 0.16 AEK 0.16 DHI 0.16 FG 0.16 ACHI 0.16 BIJ 0.16 BE 0.16 BEIK 0.16 CIJK 0.16 CH 0.16 BJ 0.16 CDK 0.13 AHIK 0.13 CF 0.13 CG 0.13 ACIJ 0.13 EF 0.13 DIJ 0.13 ADJ 0.13 AGIJK 0.13 GHI 0.13 ABC 0.13 CFIK 0.13 D 0.13 BDIK 0.13 BGIK 0.11 GIJ 0.11 AGK 0.11 AEFI 0.11 BCK 0.11 FHIK 0.11 BHK 0.11 BFG 0.11 BGK 0.11 DFI 0.11 CGK 0.11 CDIK 0.11 HJK 0.11 EFIK 0.11 EJ 0.11 ADIJ 0.11 DG 0.11 AEH 0.11 AGHI 0.11 FGIK 0.11 HIJ 0.11 BFIJ 0.11 BCEIK 0.08 CDH 0.08 BCFK 0.08 FHIJ 0.08 BD 0.08 ACE 0.08 BDK 0.08 ABG 0.08 BFGIK 0.08 BFIK 0.08 DFJ 0.08 ACH 0.08 CDEI 0.08 ABCIK 0.08 BIJK 0.08 CD 0.08 FIJ 0.08 ACDI 0.08 BCH 0.08 GH 0.08 ADEI 0.08 AGJ 0.08 DHIK 0.08 BCFIK 0.08 ABCK 0.08 ABCE 0.08 HIJK 0.08 ABFI 0.08 ACGI 0.08 ABEI 0.08 BF 0.08 ADHI 0.08 BCGI 0.08 AHK 0.08 BEGI 0.08 ACIJK 0.08 ABIJK 0.08 DFIK 0.08 CHIK 0.08 AEGI 0.08 DFHI 0.08 ABHIJ 0.08 DE 0.08 GJ 0.08 ABIJ 0.08 CDG 0.08 BFGI 0.05 CEJ 0.05 ACG 0.05 EFG 0.05 BEJK 0.05 DEIK 0.05 BG 0.05 ACFGK 0.05 DJ 0.05 FGHJ 0.05 BH 0.05 ACEIK 0.05 CDHK 0.05 AFHIK 0.05 ADFIK 0.05 ADGI 0.05 DJK 0.05 AFGK 0.05 AGJK 0.05 DEHIK 0.05 BDHIJ 0.05 EG 0.05 BGJK 0.05 ACFIK 0.05 DEIJ 0.05 AFGI 0.05 AGHK 0.05 BFHI 0.05 ABDFGI 0.05 CDJ 0.05 CFG 0.05 BEFH 0.05 ACD 0.05 CFGI 0.05 DFH 0.05 AFIJ 0.05 BCDIJ 0.05 AEF 0.05 BEFIK 0.05 ABGH 0.05 FGHK 0.05 DF 0.05 BCDK 0.05 FIJK 0.05 DGK 0.05 ADFHJ 0.05 AGIJ 0.05 ABDK 0.05 BFK 0.05 DEGI 0.05 CEIJK 0.05 CEFK 0.05 DEH 0.05 DEJ 0.05 CEG 0.05 BCD 0.05 AEFK 0.05 FHK 0.05 CDHI 0.05 ADH 0.05 AEIJK 0.05 BFJ 0.05 AEIJ 0.05 EH 0.05 CEGI 0.05 EHIK 0.05 AGH 0.05 BHJ 0.05 ACHK 0.05 DGH 0.05 ABCD 0.05 DEGJK 0.05 ABHK 0.05 FJ 0.05 FGI 0.05 BJK 0.05 EFHJ 0.05 FHJ 0.05 EJK 0.05 CEFGI 0.03 ABDGI 0.03 AFH 0.03 ADFK 0.03 ACGIK 0.03 GHIJ 0.03 EGHIK 0.03 CEFI 0.03 DGHI 0.03 BFIJK 0.03 BCFJ 0.03 AFIJK 0.03 ABCFIK 0.03 ABEFK 0.03 ABF 0.03 AEJ 0.03 BEFI 0.03 BCFHJ 0.03 ABGK 0.03 ABE 0.03 DEFIK 0.03 ACDHIK 0.03 CHIJ 0.03 BFGJ 0.03 DGI 0.03 BCGIK 0.03 CFHI 0.03 CEFHIK 0.03 BCEHI 0.03 AFGJK 0.03 FHJK 0.03 DHIJK 0.03 ACEFI 0.03 CFHIK 0.03 BDH 0.03 BFGHK 0.03 BFH 0.03 BGIJK 0.03 ACDGHK 0.03 DFHIJK 0.03 AFGH 0.03 DFK 0.03 EGIJK 0.03 BFHK 0.03 ADEGK 0.03 BDJ 0.03 BGHI 0.03 DFGHIJ 0.03 CDFJ 0.03 BEG 0.03 DEG 0.03 ACFGJ 0.03 ADFGI 0.03 EFK 0.03 ABEH 0.03 ABCH 0.03 BEFJ 0.03 ABCGI 0.03 ADHIK 0.03 BCDEFG 0.03 ADE 0.03 ABJ 0.03 ABEGK 0.03 CEIJ 0.03 ADGIJ 0.03 CGHIJ 0.03 ABHJ 0.03 ACEGIK 0.03 BCFHK 0.03 AEFIJK 0.03 ACF 0.03 BEGIK 0.03 CHJK 0.03 ABDG 0.03 AGHIK 0.03 DFGHJ 0.03 AEGJK 0.03 BDEG 0.03 ACEG 0.03 ADHK 0.03 EGHK 0.03 CDEK 0.03 BEH 0.03 BDE 0.03 DFJK 0.03 BFGK 0.03 ACDJK 0.03 BCDEHK 0.03 ADFG 0.03 ACGHI 0.03 BCIJ 0.03 ABCDG 0.03 EFGH 0.03 ACFJ 0.03 ABDIK 0.03 DEFHK 0.03 BCDH 0.03 GHJK 0.03 AEFH 0.03 DEFG 0.03 ABDEHK 0.03 ABCFJ 0.03 CDHJ 0.03 BEHJ 0.03 BDIJ 0.03 ACFGI 0.03 AHIJK 0.03 DEGJ 0.03 DGHJ 0.03 CGHK 0.03 DFG 0.03 ABCDI 0.03 ACEGHK 0.03 CFH 0.03 DFHJK 0.03 ADFH 0.03 ABCFGHI 0.03 BCEFH 0.03 CEFH 0.03 BEFGH 0.03 CEGJ 0.03 ABDHIK 0.03 BCEI 0.03 BCDIK 0.03 ABFHI 0.03 BCGH 0.03 CGIJK 0.03 BCEHK 0.03 FH 0.03 EGHIJ 0.03 CEF 0.03 ACEHK 0.03 BCJK 0.03 ABDE 0.03 ACEGI 0.03 CDF 0.03 AEHIK 0.03 ACFI 0.03 ACEGK 0.03 ACEGJK 0.03 AEGJ 0.03 CFGIK 0.03 ADFHI 0.03 ACEHIK 0.03 BDFG 0.03 BCEGK 0.03 EHJ 0.03 BDEIK 0.03 BEIJ 0.03 ABHIK 0.03 ABFH 0.03 ACJK 0.03 CJK 0.03 AEHIJ 0.03 CGIK 0.03 ABEFI 0.03 ABGIK 0.03 EGK 0.03 CGIJ 0.03 CDE 0.03 ADF 0.03 DFIJ 0.03 GJK 0.03 ADIJK 0.03 CDGIK 0.03 EIJK 0.03 CDIJK 0.03 EFHIJ 0.03 BCFGI 0.03 BGIJ 0.03 BDGIK 0.03 ADEFHI 0.03 CJ 0.03 EGHI 0.03 ABEF 0.03 ABDFHK 0.03 CHK 0.03 EHK 0.03 BEHI 0.03 CGH 0.03 ACDGIK 0.03 ABH 0.03 BCFJK 0.03 CGJ 0.03 ABHI 0.03 BDEIJ 0.03 DFGIK 0.03 AEFIK 0.03 BDFH 0.03 AEFGI 0.03 BDFI 0.03 EFHI 0.03 CEGH 0.03 BCHI 0.03 CFJ 0.03 ACHJ 0.03 FGHIJ 0.03 BGHJK 0.03 CDGIJ 0.03 ACGHJ 0.03 GHJ 0.03 ACEFGI 0.03 ACEJK 0.03 ACDIJ 0.03 DEHK 0.03 HJ 0.03 ABFGK 0.03 CDIJ 0.03 BCEGJK 0.03 ABGHI 0.03 ACJ 0.03 BCHIK 0.03 ADEIJK 0.03 BDF 0.03 EFGHIK 0.03 AEG 0.03 EFGHI 0.03 GIJK 0.03 BGH 0.03 BCEK 0.03 DEK 0.03 CEGK 0.03 DEGIJ 0.03 ADGK 0.03 ADEJ 0.03 BCDEI 0.03 DFHIK 0.03 ACDEI 0.03 BCGHI 0.03 EFHIK 0.03 ACGJ 0.03 ADEJK 0.03 EFGI 0.03 AEGIK 0.03 ABEK 0.03 FJK 0.03 AFG 0.03 ACEFG 0.03 CFGK 0.03 CDEGI 0.03 EGIK 0.03 ABFHJ 0.03 DEFJ 0.03 DIJK 0.03 CDFK 0.03 AFGIK 0.03 CEHJK 0.03 ADFIJ 0.03 CEHK 0.03 ABEFIK 0.03 ACDEK 0.03 EFGK 0.03 ACEIJK 0.03 BHIJ 0.03 ADEHK 0.03 ABGHIK 0.03 ABCIJ 0.03 CGJK 0.03 CDGH 0.03 ADEK 0.03 ABCHIK 0.03
node 99 (anc. of terminals 9-28): AI 12.10 ACI 7.60 ABI 4.93 AEI 2.75 ABCI 2.64 AIK 2.32 ACIK 1.92 CI 1.89 I 1.63 AIJ 1.55 BCI 1.41 ACEI 1.28 ABEI 1.23 BI 1.20 ADI 1.04 AC 0.96 AFI 0.91 ACIJ 0.88 EI 0.88 AHI 0.83 ABIJ 0.75 CIK 0.69 AGI 0.64 IJ 0.64 ABC 0.61 A 0.59 CEI 0.56 ABCIJ 0.56 ACFI 0.53 AEIK 0.53 ACDI 0.51 ABCEI 0.51 ACK 0.51 AK 0.48 ABIK 0.48 CDI 0.43 FI 0.43 ACGI 0.43 ABDI 0.43 ACE 0.43 AEIJ 0.40 AB 0.37 ABHI 0.37 AEHI 0.35 IK 0.35 ABE 0.35 ACHI 0.32 CFI 0.32 BEI 0.32 ABCIK 0.32 AE 0.29 AEFI 0.29 B 0.29 BCIK 0.29 AIJK 0.29 DI 0.27 AG 0.27 ABGI 0.27 CHI 0.27 CIJ 0.27 AJ 0.27 AHIJ 0.27 BCEI 0.24 GI 0.24 BE 0.24 ABG 0.24 BCIJ 0.24 C 0.21 ADIJ 0.21 HI 0.21 ADFI 0.21 CEIJ 0.21 ABJ 0.21 CGI 0.21 CDE 0.21 ABFI 0.21 ABCE 0.21 ACHIK 0.21 BDI 0.21 ACFIK 0.21 ACEIK 0.21 AHIK 0.21 CE 0.19 ABCHI 0.19 ADIK 0.19 ABIJK 0.19 ABCEIK 0.19 BC 0.19 ADEI 0.19 ABCDI 0.19 BIJ 0.19 BK 0.16 AH 0.16 ACJ 0.16 ABCFI 0.16 ACIJK 0.16 BIK 0.16 BCDI 0.16 K 0.16 AHK 0.16 AFIK 0.16 DIK 0.13 BGI 0.13 ADK 0.13 BCGI 0.13 GIK 0.13 ACEK 0.13 ABD 0.13 ACEHI 0.13 ABEIK 0.13 CJ 0.13 CK 0.13 AF 0.13 BJ 0.13 AEGI 0.13 ACG 0.13 AEG 0.13 ABDIJ 0.13 ACFIJ 0.13 EIJ 0.13 BCHI 0.13 J 0.11 GHI 0.11 ACF 0.11 BCH 0.11 ABEGI 0.11 AFGI 0.11 EFI 0.11 ABCK 0.11 EK 0.11 BCD 0.11 ACEH 0.11 AGK 0.11 FIJ 0.11 ABDEI 0.11 FH 0.11 ACGIJ 0.11 CEFI 0.11 BCK 0.11 ADGI 0.11 ACEIJ 0.11 ACH 0.11 IJK 0.11 GK 0.11 BCFI 0.11 BD 0.11 BCEHI 0.11 EGI 0.11 CD 0.11 BH 0.11 AD 0.11 BCE 0.11 ABEK 0.11 AGH 0.11 AEJ 0.11 BHI 0.11 ACDIK 0.11 CEHI 0.08 BEK 0.08 ABCDGI 0.08 CG 0.08 CF 0.08 BEIJ 0.08 BGIJ 0.08 AFG 0.08 ABCF 0.08 FGI 0.08 CEJ 0.08 ACDF 0.08 CH 0.08 AHJ 0.08 BGJ 0.08 FGK 0.08 ACDEI 0.08 CDEI 0.08 AEH 0.08 EGIJ 0.08 CEGIJ 0.08 ABCEJ 0.08 ADF 0.08 AFHI 0.08 ABK 0.08 DFI 0.08 ABCEK 0.08 ABF 0.08 ACDE 0.08 ACDH 0.08 CGK 0.08 EG 0.08 BFI 0.08 BF 0.08 AEFGI 0.08 HIK 0.08 AEHIK 0.08 JK 0.08 GIJ 0.08 ABH 0.08 ABEHI 0.08 ABFIK 0.08 ABHIJ 0.08 BCG 0.08 ABEFI 0.08 ACD 0.08 FHI 0.08 DHIK 0.08 DIJ 0.08 EF 0.08 BCEIK 0.08 AEK 0.08 ADE 0.08 D 0.05 CFG 0.05 ADHI 0.05 ABCEHI 0.05 BFK 0.05 ADEK 0.05 HIJ 0.05 DEFI 0.05 ACGK 0.05 ABGIJ 0.05 AEGIJ 0.05 ACDGI 0.05 AEFIK 0.05 ADGH 0.05 ACHIJ 0.05 ACEG 0.05 ADEIJ 0.05 ABCJ 0.05 ABCGHI 0.05 ABEG 0.05 BCF 0.05 BDJ 0.05 ABCGK 0.05 DGI 0.05 EGJ 0.05 CDH 0.05 ABEIJK 0.05 BCHIJ 0.05 ADFH 0.05 ABEHIK 0.05 BDEI 0.05 BFIK 0.05 ADJK 0.05 BEJ 0.05 EFG 0.05 EFK 0.05 ABCEGI 0.05 BEH 0.05 G 0.05 BGH 0.05 ACEFI 0.05 BDGK 0.05 BDEH 0.05 FK 0.05 CEG 0.05 ADHIK 0.05 CDFK 0.05 FJK 0.05 FGH 0.05 EGK 0.05 ABDK 0.05 CJK 0.05 FJ 0.05 CEHK 0.05 CDIK 0.05 BDE 0.05 ABCFIK 0.05 AEIJK 0.05 FIK 0.05 AFK 0.05 CEFGHJ 0.05 ACJK 0.05 ABEIJ 0.05 BCDIK 0.05 DFK 0.05 AGIJ 0.05 AGIK 0.05 E 0.05 ACEJ 0.05 ABHIK 0.05 ACEGI 0.05 ABCHIK 0.05 EJ 0.05 ABDEFIJ 0.05 CGIJ 0.05 AFIJ 0.05 AGJK 0.05 ABGIJK 0.05 CGJ 0.05 CEK 0.05 CFIJ 0.05 AGHIJ 0.05 CEIK 0.05 ACFG 0.05 EIK 0.05 BFJ 0.05 BCFG 0.05 AEGIK 0.05 AEFHI 0.05 ACDHI 0.05 EGHI 0.05 ABDHJ 0.05 BDHIJ 0.05 ABGJ 0.05 BDIJ 0.05 BCFIK 0.05 EFH 0.05 HK 0.05 ABCDFGI 0.05 ADEIK 0.05 DK 0.05 GH 0.05 ADJ 0.05 ACGJK 0.05 CFJ 0.05 AEHIJ 0.05 ABCGI 0.05 ABEF 0.05 BCIJK 0.05 ACGHIJ 0.03 ACDIJ 0.03 ACFHI 0.03 ABDJ 0.03 ABCEIJK 0.03 CGHJ 0.03 BCHIK 0.03 BEG 0.03 EFGJK 0.03 CGIJK 0.03 ACGIJK 0.03 CEFIK 0.03 CFHK 0.03 AFGH 0.03 ABCDHI 0.03 ACEFK 0.03 BCDEIJ 0.03 ACDEFK 0.03 ADFGIK 0.03 ABCFHK 0.03 BDEK 0.03 AFGK 0.03 ACFGJ 0.03 ABCEG 0.03 BDGIJ 0.03 BEGI 0.03 ABDEIK 0.03 ABHIJK 0.03 AFHIJ 0.03 BCEJ 0.03 BCEFHIJ 0.03 BCEFIJ 0.03 BFHI 0.03 ABCEFH 0.03 ADEGIJK 0.03 AEFGK 0.03 BEIK 0.03 BCFK 0.03 CEFH 0.03 ACGH 0.03 CHK 0.03 ACEF 0.03 ABCG 0.03 ABDE 0.03 AGIJK 0.03 ACEHIK 0.03 ACFHIK 0.03 CHIK 0.03 BFGK 0.03 DJ 0.03 FHJ 0.03 EFGH 0.03 CDFGJK 0.03 DFJ 0.03 DEHJK 0.03 BDFIJK 0.03 AFJ 0.03 ADFG 0.03 DGHI 0.03 BFHJ 0.03 BDEFHJ 0.03 ABHK 0.03 DEG 0.03 BG 0.03 ABCEGIJK 0.03 ADEHK 0.03 EFIK 0.03 ADFJ 0.03 DEGI 0.03 DEFGH 0.03 ABDEIJ 0.03 DFGK 0.03 CDEFI 0.03 DEFGK 0.03 BDEFG 0.03 ACFH 0.03 BCEFGH 0.03 AGJ 0.03 BCDE 0.03 BCDEF 0.03 ACDEH 0.03 BGIK 0.03 BHK 0.03 ABDEGHI 0.03 ABDEH 0.03 CDEFIK 0.03 BDIK 0.03 CHIJ 0.03 FGIJK 0.03 BDEFGHJK 0.03 BEFHK 0.03 ADGHI 0.03 BCGH 0.03 EFGK 0.03 DEIJK 0.03 CEHIJK 0.03 BEJK 0.03 AEFHK 0.03 BFG 0.03 ABDGHJ 0.03 ABCEGK 0.03 DFHI 0.03 EFGI 0.03 AEJK 0.03 BDFG 0.03 EJK 0.03 CDFGJ 0.03 ABEH 0.03 ABGK 0.03 CFGI 0.03 ADGIK 0.03 CEF 0.03 CGHK 0.03 BCDHIJ 0.03 BCEFK 0.03 ABCEGIJ 0.03 ACEFGIJ 0.03 FGHJ 0.03 ABCDFG 0.03 ABFGJ 0.03 F 0.03 BCDK 0.03 BHJ 0.03 EFHI 0.03 BCDGH 0.03 DGIJ 0.03 ACEGHJ 0.03 ABCDGHK 0.03 BCFJ 0.03 BCHJK 0.03 DGIK 0.03 ADGJK 0.03 AGHI 0.03 CDFI 0.03 DFGIK 0.03 ADH 0.03 DE 0.03 BCGJK 0.03 BFHIK 0.03 ABFIJ 0.03 ABEFG 0.03 ACGHIK 0.03 FGIJ 0.03 BCEHK 0.03 BCEIJ 0.03 AJK 0.03 BIJK 0.03 ABCEFIK 0.03 ABEGJK 0.03 ADIJK 0.03 ABEFIK 0.03 CDEFJ 0.03 EFGIJ 0.03 ABDJK 0.03 CEFJ 0.03 ABDGIJ 0.03 BDGI 0.03 BDFI 0.03 CGHIJ 0.03 CFIK 0.03 ABFHI 0.03 BDHK 0.03 AEHJK 0.03 BCDHK 0.03 BHIJK 0.03 BDHIK 0.03 EHK 0.03 EFGHK 0.03 DF 0.03 ADEGJ 0.03 ADGJ 0.03 ABDIK 0.03 EGIK 0.03 ACDFGI 0.03 BDEGIK 0.03 ABDHI 0.03 ABEGK 0.03 ACFGK 0.03 ABCGJ 0.03 ABCFGK 0.03 ACDFI 0.03 ABFGI 0.03 BEFJ 0.03 DEF 0.03 BCEG 0.03 DFG 0.03 BFGI 0.03 AEHJ 0.03 ABCDEG 0.03 GHIJ 0.03 BEF 0.03 FHIJ 0.03 BDH 0.03 ABEHK 0.03 FIJK 0.03 AHIJK 0.03 ACEGHK 0.03 ABCEFI 0.03 ABDGI 0.03 CIJK 0.03 ABDFIJ 0.03 ADFIJK 0.03 ADGHIJ 0.03 ABDFI 0.03 ADGHK 0.03 DEGK 0.03 EFGHI 0.03 ABCDEI 0.03 BEGHI 0.03 ABCDE 0.03 ACDHIK 0.03 ABCHJ 0.03 CEIJK 0.03 BCEHIJ 0.03 AGHK 0.03 ACFIJK 0.03 EIJK 0.03 ABDEG 0.03 ABFH 0.03 AFHIK 0.03 DEHI 0.03 GHIK 0.03 BCDHI 0.03 AEGIJK 0.03 BCDEHI 0.03 ABFK 0.03 ACEFIJ 0.03 CGH 0.03 BCDGJ 0.03 AEFGIJ 0.03 ABEFGK 0.03 ACFHK 0.03 ABCFH 0.03 BCFH 0.03 BCJ 0.03 ABCH 0.03 ACFGIJ 0.03 CEHJ 0.03 ACDG 0.03 ABCDEGHJ 0.03 DG 0.03 ABCJK 0.03 ACDEG 0.03 ACEFH 0.03 ACEFG 0.03 CDFGHIJ 0.03 ACDFH 0.03 CDGIJ 0.03 CFH 0.03 AEGK 0.03 BCGIJK 0.03 ADHK 0.03 AFH 0.03 BEHI 0.03 BEGK 0.03 DEI 0.03 CFJK 0.03 DGHIJ 0.03 ACEFHIJ 0.03 ACEGHIJ 0.03 DFIJK 0.03 EHJ 0.03 ACDEFH 0.03 DEJ 0.03 CEGHIK 0.03 ACEHIJ 0.03 DIJK 0.03 DEIK 0.03 BDEIK 0.03 ACFHIJ 0.03 EFIJ 0.03 ADHJ 0.03 ACFGI 0.03 AFHK 0.03 FHIK 0.03 ABCGIJ 0.03 ACEFIK 0.03 EHI 0.03 ABCHIJ 0.03 BCEGJ 0.03 BCDF 0.03 ACDFG 0.03 AEFGH 0.03 ADEGH 0.03 EH 0.03 DEGHJ 0.03 CDEIK 0.03 BEFGI 0.03 ABEGIJK 0.03 ABEFGIJ 0.03 CGHI 0.03 ABDFGI 0.03 DHI 0.03 ABCGIK 0.03 ABCIJK 0.03 ABCFGIK 0.03 ACDEK 0.03 ACDEJ 0.03 BCFIJK 0.03 GJK 0.03 CDEK 0.03 BCDEHIK 0.03 ADFGIJ 0.03 AFGJ 0.03 AEGJ 0.03 DEFIJ 0.03 CEFGJK 0.03 ACDEIJ 0.03 ACFJK 0.03 ABHJ 0.03 ABDGJ 0.03 ABCEIJ 0.03
node 100 (anc. of terminals 15-38): A 69.07 AB 27.75 AD 0.37 AF 0.37 ABC 0.24 AE 0.24 ABF 0.21 AG 0.19 AJ 0.16 ABK 0.16 ABE 0.13 AI 0.11 ABD 0.11 ABH 0.11 AC 0.11 AH 0.11 ABJ 0.08 ABI 0.08 ABG 0.05 B 0.05 AK 0.05 ACJ 0.03 AFI 0.03 BE 0.03 AGK 0.03 F 0.03 AHJ 0.03 ABDG 0.03 ABHJ 0.03 AIK 0.03
node 101 (anc. of terminals 14-38): A 65.80 AB 5.95 AF 5.84 AE 4.19 AD 3.60 AC 1.95 AI 1.65 AG 0.80 AJ 0.67 AH 0.67 ABF 0.61 ABE 0.59 AK 0.59 ABD 0.40 ABC 0.32 AFG 0.29 ABH 0.29 ADF 0.27 AEF 0.24 ABI 0.21 AFH 0.19 AEI 0.16 ADH 0.16 ADG 0.16 AEK 0.13 ACE 0.13 AEH 0.13 ACI 0.11 AFK 0.11 ABG 0.11 AFI 0.11 ACD 0.11 ACH 0.08 ACF 0.08 ABJ 0.08 ABFH 0.08 ADJ 0.08 AEG 0.08 ADE 0.05 C 0.05 AFGK 0.05 GJ 0.05 ABCI 0.05 ABEF 0.05 ACJ 0.05 CF 0.05 ACEF 0.05 AGK 0.05 AEJ 0.05 AHJ 0.05 B 0.05 AEFGJ 0.03 FG 0.03 ACEJ 0.03 EF 0.03 FGH 0.03 DG 0.03 CG 0.03 FGJ 0.03 EG 0.03 BDFGIK 0.03 EHK 0.03 AFHK 0.03 DE 0.03 CDGK 0.03 BCDFJ 0.03 EFI 0.03 ACDJ 0.03 BDEGJ 0.03 ABFG 0.03 BCI 0.03 ADEGI 0.03 AIK 0.03 ACDFI 0.03 GI 0.03 AEFHJ 0.03 ACEI 0.03 ABDEG 0.03 CEF 0.03 ADGK 0.03 ACG 0.03 BC 0.03 ADFK 0.03 ADFHJ 0.03 FGHI 0.03 AJK 0.03 DEFI 0.03 AFJ 0.03 BCEGHK 0.03 ABEGH 0.03 ACGK 0.03 AEFJ 0.03 ACFI 0.03 ABFJ 0.03 AFHJ 0.03 ABCGI 0.03 ABDF 0.03 BF 0.03 ACFH 0.03 ABEK 0.03 AIJK 0.03 AFGI 0.03 H 0.03 AEFH 0.03 ABK 0.03 DK 0.03 G 0.03 DEF 0.03 ABCE 0.03 BDFJ 0.03 ACK 0.03 CD 0.03 ADI 0.03 ACDF 0.03 ACDFK 0.03 IJ 0.03 CEH 0.03 BCIJ 0.03 AHI 0.03 DEGH 0.03 ABGHK 0.03 BH 0.03 CDK 0.03 EI 0.03 BCD 0.03 ABDG 0.03 I 0.03 ABHIK 0.03 ABDFGH 0.03 BFI 0.03 AGJ 0.03 FI 0.03 BFGH 0.03 BD 0.03 AGH 0.03 ADIJ 0.03 ABGI 0.03 BDGJ 0.03
node 102 (anc. of terminals 14-18): A 58.17 AF 7.76 AE 5.49 AD 5.09 AB 4.51 AC 2.64 AI 2.32 ABF 0.88 AG 0.88 AH 0.83 AEF 0.80 AJ 0.77 AK 0.72 ABE 0.53 ADF 0.53 ABD 0.32 AFG 0.32 ACF 0.29 ABC 0.29 AFH 0.24 ADE 0.24 ACE 0.21 AEI 0.21 ADG 0.21 ACD 0.19 AEH 0.16 ABH 0.16 ADH 0.16 ABG 0.16 AEK 0.13 B 0.13 ADJ 0.11 AGK 0.11 AFI 0.11 CF 0.11 AFK 0.11 ABCE 0.11 ACI 0.11 ADI 0.11 ABCI 0.11 ABI 0.11 D 0.08 ABFH 0.08 F 0.08 ADK 0.05 BC 0.05 AEFJ 0.05 DG 0.05 ACJ 0.05 BDEGJ 0.05 EHK 0.05 FGI 0.05 J 0.05 AEG 0.05 AFIK 0.05 AIJ 0.05 C 0.05 ACK 0.05 ABK 0.05 G 0.05 AHJ 0.05 ABEF 0.05 ACEI 0.05 AEJ 0.05 ABDF 0.05 AFJ 0.05 ACDF 0.05 ADEGI 0.03 EFG 0.03 BCH 0.03 FG 0.03 ACEJ 0.03 ABDEG 0.03 ABEFI 0.03 EFGJ 0.03 FGJ 0.03 ABFG 0.03 BCDJ 0.03 BDEFGIK 0.03 DFGK 0.03 BGH 0.03 EIJ 0.03 CFGJK 0.03 ABCH 0.03 GJ 0.03 BEGH 0.03 GI 0.03 BCDEGHK 0.03 ACFGK 0.03 AFGK 0.03 ACFI 0.03 AEFI 0.03 ACDFI 0.03 AEFGH 0.03 GK 0.03 ADEFHI 0.03 FGHI 0.03 ADJK 0.03 BEI 0.03 ACEF 0.03 AEFHJ 0.03 ACFIK 0.03 ABGK 0.03 ADFK 0.03 ADFJ 0.03 ABFJ 0.03 ACDJ 0.03 ACEK 0.03 BF 0.03 ABCGI 0.03 CH 0.03 AEFH 0.03 ACIJ 0.03 AFHJ 0.03 ACFH 0.03 ACG 0.03 BDFJ 0.03 AEFG 0.03 ABJ 0.03 ADFH 0.03 ABDE 0.03 FJ 0.03 CD 0.03 ADFG 0.03 ACDFK 0.03 ABDH 0.03 ACDE 0.03 BCDI 0.03 BEHIK 0.03 ABGH 0.03 ADHI 0.03 CDJK 0.03 EI 0.03 BD 0.03 ABDG 0.03 IJ 0.03 DFHIJ 0.03 EF 0.03 ABDEK 0.03 AHK 0.03 AFGI 0.03 ABCGH 0.03 BCDEGH 0.03 ADEIK 0.03 BEFI 0.03 GH 0.03
node 103 (anc. of terminals 14-36): A 30.07 AE 10.96 AD 10.34 AC 5.60 AF 3.36 AI 2.80 AB 2.48 ADE 1.87 E 1.60 D 1.31 ACE 1.15 ACD 1.09 AH 0.96 AEF 0.96 AEI 0.96 ADI 0.93 ADF 0.91 C 0.83 AJ 0.75 ABE 0.72 AK 0.72 AG 0.67 ABD 0.59 ADH 0.51 F 0.45 ACF 0.45 ABC 0.43 ABF 0.43 ACI 0.40 I 0.40 B 0.37 DE 0.35 ABI 0.32 CD 0.32 AFG 0.27 DI 0.27 ACDE 0.24 ADK 0.24 BE 0.24 EI 0.24 AEK 0.24 DF 0.24 ABDE 0.21 AEJ 0.21 ADEF 0.21 AFI 0.21 ADG 0.19 ABCE 0.19 AEH 0.19 DJ 0.19 AEG 0.19 G 0.19 FI 0.19 CK 0.16 ABH 0.16 CE 0.16 H 0.16 ADJ 0.16 AFH 0.16 EH 0.13 ABJ 0.13 ACJ 0.13 ACDI 0.13 DEF 0.13 AIJ 0.13 AEFI 0.11 EF 0.11 ABG 0.11 ACEI 0.11 CF 0.11 ADFH 0.11 DK 0.11 AFK 0.11 AIK 0.11 BC 0.11 AEFJ 0.11 BEF 0.08 AEFH 0.08 ADFG 0.08 DG 0.08 AFJ 0.08 AEGH 0.08 DH 0.08 CH 0.08 EIJ 0.08 FH 0.08 ABEF 0.08 ACH 0.08 ABCD 0.08 CI 0.08 CJ 0.08 ACEF 0.08 J 0.08 BCEI 0.08 ADEJ 0.08 ACG 0.08 ADEK 0.05 EGH 0.05 EFG 0.05 FG 0.05 ADGI 0.05 DEJ 0.05 ADFI 0.05 DFH 0.05 ABDH 0.05 EK 0.05 BEG 0.05 ABK 0.05 AFGJ 0.05 ABHK 0.05 BG 0.05 ACFK 0.05 AHIJ 0.05 AGK 0.05 BEK 0.05 ABFK 0.05 BCDE 0.05 AGI 0.05 BF 0.05 ACEJ 0.05 CFH 0.05 ACEH 0.05 CEI 0.05 AEGI 0.05 ADEH 0.05 AGH 0.05 ADEI 0.05 EFH 0.05 BI 0.05 IK 0.05 K 0.05 GK 0.05 DFG 0.05 BCE 0.05 ABFJ 0.05 DEH 0.03 BCDFIK 0.03 BHK 0.03 ABEG 0.03 BDH 0.03 ADGJ 0.03 CGHK 0.03 EGJ 0.03 BCGI 0.03 DJK 0.03 ADEIK 0.03 CDEK 0.03 AGJK 0.03 ABCDG 0.03 FHI 0.03 DHI 0.03 EFGH 0.03 CDFI 0.03 AHI 0.03 ABCEJ 0.03 ABDEFK 0.03 CEG 0.03 BDGI 0.03 BGK 0.03 BHJ 0.03 ABDEFI 0.03 ABCDEI 0.03 FGHIK 0.03 ADEFGIJK 0.03 DEK 0.03 ABDGI 0.03 ABDFJ 0.03 EFHIJK 0.03 ABEI 0.03 CHK 0.03 BCIK 0.03 ABCDI 0.03 ABHIK 0.03 BCDJ 0.03 EFGIJ 0.03 ABEJ 0.03 AFIK 0.03 BEFGIK 0.03 BDEFGJ 0.03 BCDEGK 0.03 EFGK 0.03 ABDEJ 0.03 DGIJ 0.03 CFGHJ 0.03 GJK 0.03 FGIJ 0.03 BEGI 0.03 ACFIJK 0.03 EIK 0.03 ACGHK 0.03 BCDFGJK 0.03 BK 0.03 ABDEK 0.03 BD 0.03 AHJ 0.03 ADEG 0.03 ABDFI 0.03 AHK 0.03 CEH 0.03 AEFG 0.03 CG 0.03 ACK 0.03 AEFGI 0.03 ADHJ 0.03 CGI 0.03 ABEHJ 0.03 DFJ 0.03 ABCI 0.03 AEIK 0.03 CDEI 0.03 DEFI 0.03 BEI 0.03 ABCEF 0.03 ADIJ 0.03 EJ 0.03 ABIJ 0.03 CGJ 0.03 AEGK 0.03 BH 0.03 BCG 0.03 GI 0.03 ADHI 0.03 ABDI 0.03 CDFGK 0.03 ACGK 0.03 FHIK 0.03 ABDFHI 0.03 ABCK 0.03 EG 0.03 ABCEGI 0.03 DGK 0.03 ACEJK 0.03 ADFHK 0.03 AEFGH 0.03 FHK 0.03 CDG 0.03 ACIJ 0.03 BFH 0.03 ACEFH 0.03 DEI 0.03 BJ 0.03 ADEGI 0.03 ADEFK 0.03 CEF 0.03 ABDF 0.03 CDF 0.03 ABFI 0.03 ABCDEH 0.03 FIJ 0.03 EFK 0.03 BFGH 0.03 BDF 0.03 FJ 0.03 BDE 0.03 ABJK 0.03 ACDIK 0.03
node 104 (anc. of terminals 14-23): A 13.70 AC 11.62 AI 6.21 ACI 4.29 AE 3.87 AD 2.88 C 2.27 ACE 2.16 AF 1.65 AB 1.55 ACD 1.47 E 1.33 ADI 1.31 CD 1.23 CE 1.12 I 1.01 ABC 1.01 CI 0.96 AEI 0.96 D 0.96 AH 0.85 AJ 0.80 ACF 0.77 AG 0.77 BC 0.72 AK 0.72 ABI 0.64 ADE 0.64 ACDI 0.61 ACEI 0.56 ACK 0.53 AFI 0.48 ACJ 0.48 ABE 0.48 ACH 0.45 CF 0.40 DI 0.40 EI 0.37 AIK 0.37 AGI 0.35 AIJ 0.35 H 0.35 ACFI 0.32 AEF 0.32 DE 0.32 ABCI 0.32 ACG 0.29 CEI 0.29 ADF 0.29 ADJ 0.27 ADH 0.27 AEJ 0.27 DF 0.27 ADK 0.27 B 0.27 BI 0.27 CG 0.27 AEG 0.24 AHI 0.24 ABH 0.24 BE 0.24 ACDE 0.24 CJ 0.24 AEK 0.21 EF 0.21 ACIJ 0.21 AEFI 0.21 F 0.21 BCI 0.21 CFI 0.19 CH 0.19 ACEK 0.19 FI 0.19 ABCE 0.19 DJ 0.19 K 0.19 ABD 0.19 IK 0.19 FG 0.16 AFG 0.16 ACEJ 0.16 ADG 0.16 CDI 0.16 BD 0.16 AEH 0.16 CFG 0.16 CK 0.13 BEF 0.13 ADGI 0.13 BCE 0.13 ACEF 0.13 CDE 0.13 CEH 0.13 ACDJ 0.13 ABDI 0.13 EK 0.13 ADIJ 0.13 AGJ 0.13 IJ 0.13 ACEG 0.13 ABF 0.13 EJ 0.13 BF 0.13 ABCG 0.11 ADFG 0.11 ABDE 0.11 AFGI 0.11 ACDF 0.11 FGI 0.11 FIJ 0.11 ABHI 0.11 EFH 0.11 ABK 0.11 DEF 0.11 ACIK 0.11 DK 0.11 AFH 0.11 BCK 0.11 BDI 0.11 ADFI 0.11 ABDK 0.11 ACDEI 0.11 ABCD 0.11 CDJ 0.11 BFI 0.08 CIK 0.08 ACDH 0.08 CEG 0.08 GK 0.08 ACHI 0.08 ADEF 0.08 CEJ 0.08 ABCF 0.08 ABEI 0.08 ACEIK 0.08 ADFK 0.08 CDEI 0.08 CGK 0.08 ACGI 0.08 ABEJ 0.08 DEJ 0.08 ACHJ 0.08 BEH 0.08 JK 0.08 ADHI 0.08 EIK 0.08 BH 0.08 ADEJ 0.08 ABEG 0.08 GI 0.08 GH 0.08 EH 0.08 AEIJ 0.08 CEF 0.08 CGI 0.08 DH 0.08 CIJ 0.08 EFG 0.08 ABCK 0.08 ABDJ 0.05 G 0.05 AFJ 0.05 ABG 0.05 BG 0.05 BHI 0.05 BDF 0.05 BFK 0.05 CDK 0.05 CEFHK 0.05 CJK 0.05 CFJ 0.05 BFJ 0.05 AGHJ 0.05 BJ 0.05 CDF 0.05 BCDF 0.05 ADIK 0.05 AEFH 0.05 ABCDEI 0.05 AGK 0.05 ABCEG 0.05 AEFJ 0.05 BCDI 0.05 AFGJ 0.05 AFGH 0.05 DG 0.05 BFG 0.05 AHJ 0.05 BDE 0.05 AGIJ 0.05 FHK 0.05 ACFIK 0.05 BEGK 0.05 ACEJK 0.05 ACFH 0.05 FH 0.05 BCH 0.05 BEI 0.05 BFH 0.05 CEFI 0.05 HK 0.05 CDG 0.05 GHI 0.05 ACDEG 0.05 ADEK 0.05 ADFH 0.05 EG 0.05 HI 0.05 BK 0.05 BCIJ 0.05 EIJ 0.05 ABCJ 0.05 DIK 0.05 ABEHI 0.05 J 0.05 ABDFG 0.05 DFI 0.05 ACEFI 0.05 DIJ 0.05 EFI 0.05 FK 0.05 ACFG 0.05 ACDGJ 0.05 AEIK 0.05 FHI 0.05 ADEI 0.05 ABDF 0.05 AEGJ 0.05 CDEG 0.05 ADEG 0.05 AEFIK 0.05 CHI 0.05 ACEH 0.05 ABFK 0.05 ABGH 0.05 BHK 0.03 BDEF 0.03 BCJ 0.03 BDEK 0.03 BDFK 0.03 CFGH 0.03 AHK 0.03 CDGK 0.03 BEFK 0.03 ABEGJ 0.03 ABEGH 0.03 ADEGJ 0.03 ABEH 0.03 ABCGK 0.03 BGI 0.03 CDGHJK 0.03 CDEIJ 0.03 DEGHK 0.03 BEIJ 0.03 CEHK 0.03 EFK 0.03 ABDEK 0.03 ADEGHK 0.03 AEHI 0.03 CGIJK 0.03 ABCDH 0.03 BCDEK 0.03 EJK 0.03 DFHJK 0.03 BDEJK 0.03 HIJK 0.03 ADEHIJ 0.03 DGHK 0.03 HIK 0.03 ABFG 0.03 BCGIJ 0.03 ADGH 0.03 BFGK 0.03 ADEHI 0.03 GHJ 0.03 AEHK 0.03 EGIJ 0.03 BEFIJ 0.03 DEFGIK 0.03 ACIJK 0.03 BDK 0.03 ABDH 0.03 ACFGK 0.03 AEGK 0.03 ABCGH 0.03 BCGJ 0.03 EHJ 0.03 CEGI 0.03 DEGI 0.03 FGH 0.03 ABDFJ 0.03 EHK 0.03 ABFGJ 0.03 CEK 0.03 ABCDHK 0.03 AFIJ 0.03 DEIJ 0.03 EFGH 0.03 DEGHJ 0.03 CDEFGIK 0.03 ACEFJ 0.03 ABFGIK 0.03 ABGI 0.03 ABDHI 0.03 DEFGJ 0.03 ABDHJ 0.03 BDEFGI 0.03 ACDEFI 0.03 BGK 0.03 DFJ 0.03 DGJ 0.03 DEK 0.03 ADHIK 0.03 ACDGI 0.03 BCHI 0.03 BCDG 0.03 BCJK 0.03 ABCEFIJ 0.03 BGH 0.03 CDFGHJ 0.03 CDFGK 0.03 ACDFGHK 0.03 ACGIJ 0.03 ADFJ 0.03 DHI 0.03 ABCFI 0.03 AGIK 0.03 DEGK 0.03 ACHIJ 0.03 ACFK 0.03 BDJK 0.03 AGH 0.03 ACGJ 0.03 CDH 0.03 ADEIK 0.03 AHIJ 0.03 ABFJ 0.03 ABCEI 0.03 ABEF 0.03 BDIK 0.03 AFHI 0.03 ABEFH 0.03 ADHJ 0.03 DHK 0.03 BEJ 0.03 ABFH 0.03 GJ 0.03 AEGI 0.03 AEFK 0.03 BCG 0.03 DFIJ 0.03 DJK 0.03 ACEHI 0.03 BEFGH 0.03 DFH 0.03 BCHIK 0.03 AIJK 0.03 CDFGI 0.03 CDIK 0.03 BCEI 0.03 EFHI 0.03 CGIK 0.03 CDEHI 0.03 HJ 0.03 BCEFJ 0.03 CFJK 0.03 ACGH 0.03 ACDIK 0.03 ABCGI 0.03 ABDGI 0.03 ABJ 0.03 ABCDE 0.03 BCFG 0.03 ACDGIK 0.03 ABEFK 0.03 ABIJ 0.03 ACHK 0.03 ABFHI 0.03 ACDEF 0.03 CFK 0.03 CFGI 0.03 BIK 0.03 DGH 0.03 BCF 0.03 CGJ 0.03 ABCFK 0.03 ADEHJ 0.03 AEFGH 0.03 BCGK 0.03 HIJ 0.03 BCDH 0.03 AFHK 0.03 BCEF 0.03 ACDFI 0.03 ABFI 0.03 CHK 0.03 BCEIJ 0.03 GHK 0.03 ABDEFI 0.03 BEFH 0.03 ADGHJ 0.03 BEK 0.03 EFGK 0.03 ACFJ 0.03 ADFIK 0.03 CEHI 0.03 ABCDEH 0.03 AFIK 0.03 BEHIK 0.03 ABIK 0.03 CEFG 0.03 AEGHI 0.03 DGK 0.03 ABFIJ 0.03 ABHJ 0.03 CDFI 0.03 EFJ 0.03 ABDIK 0.03 BCEHJ 0.03 BCDFG 0.03 CFHI 0.03 CDEJ 0.03 BEFG 0.03
node 105 (anc. of terminals 16-32): I 32.10 AI 11.92 CI 5.63 BI 3.28 EI 3.01 IK 2.48 DI 2.45 IJ 2.27 FI 1.87 GI 1.79 HI 1.79 ACI 1.33 ABI 1.09 ADI 0.93 AEI 0.83 AFI 0.83 AIJ 0.77 AHI 0.64 AIK 0.61 BCI 0.56 AGI 0.53 CIK 0.51 CGI 0.45 CIJ 0.40 EIJ 0.40 CFI 0.37 CEI 0.37 CDI 0.37 EHI 0.35 FGI 0.32 BIJ 0.29 BEI 0.29 BDI 0.29 DEI 0.29 EIK 0.27 EFI 0.27 BGI 0.27 CHI 0.27 A 0.24 ACFI 0.21 GIJ 0.21 BFI 0.21 E 0.21 C 0.21 BHI 0.21 BIK 0.21 EGI 0.21 FIJ 0.19 DIK 0.19 HIJ 0.19 K 0.19 ABCI 0.16 ACIJ 0.16 GIK 0.16 ACDI 0.16 HIK 0.16 DGI 0.16 DHI 0.16 FHI 0.16 AB 0.16 GHI 0.13 AEIJ 0.13 ACIK 0.13 ACGI 0.13 CH 0.13 DIJ 0.13 ADEI 0.13 AK 0.13 EH 0.13 AEHI 0.11 BEGI 0.11 AF 0.11 CEIK 0.11 AE 0.11 DH 0.11 BC 0.11 AGHI 0.11 D 0.11 ADIK 0.11 AFIK 0.11 H 0.11 ACEI 0.11 EK 0.11 AHIJ 0.11 AJ 0.11 GK 0.08 ABHI 0.08 F 0.08 ACF 0.08 ADGI 0.08 EGHI 0.08 AGJ 0.08 GIJK 0.08 DGIK 0.08 CD 0.08 AIJK 0.08 DFIK 0.08 ACHI 0.08 CDHI 0.08 BFIJ 0.08 DK 0.08 BCIK 0.08 AEGI 0.08 CDEI 0.08 FHIJ 0.08 FIK 0.08 AC 0.08 IJK 0.08 CHIJ 0.08 AHIK 0.08 BIJK 0.05 ABJ 0.05 BCEI 0.05 BH 0.05 BCIJ 0.05 ACFJ 0.05 AEFI 0.05 DEFI 0.05 CDG 0.05 BFIK 0.05 CFGI 0.05 CJ 0.05 FH 0.05 FG 0.05 DGHI 0.05 ABEI 0.05 GH 0.05 BGIJ 0.05 FJ 0.05 ADEG 0.05 ACEIJ 0.05 BDJK 0.05 EHIJ 0.05 BCHI 0.05 HIJK 0.05 EJ 0.05 BDEI 0.05 BEFI 0.05 AFGI 0.05 EG 0.05 EFIK 0.05 ACH 0.05 ABC 0.05 FJK 0.05 CG 0.05 CEG 0.05 ADFIK 0.05 CHIK 0.05 BD 0.05 DF 0.05 HJ 0.05 ACFHI 0.05 ADIJ 0.05 EHIK 0.05 BCFI 0.05 CJK 0.05 CEK 0.05 ABGI 0.05 FK 0.05 ABE 0.05 CGHIK 0.05 GJ 0.05 ABIK 0.05 CGIJ 0.05 AFHI 0.05 ABDGI 0.05 CEFI 0.05 AFIJ 0.05 ABIJ 0.05 J 0.05 ABH 0.05 HK 0.05 AEIK 0.05 CDFI 0.05 EFIJ 0.05 ADFI 0.05 BCDI 0.05 AEG 0.05 ADJ 0.05 DFG 0.03 AEF 0.03 DFGHI 0.03 ADFGK 0.03 CDEHI 0.03 BEHI 0.03 ABCIK 0.03 CEGJK 0.03 GHJK 0.03 BCFJ 0.03 EFK 0.03 CFGHJ 0.03 AH 0.03 ACGJ 0.03 AFK 0.03 DJK 0.03 ACEFGIJK 0.03 BGJK 0.03 BFHI 0.03 ABEGIJ 0.03 EIJK 0.03 ABCDG 0.03 ACDEI 0.03 BCGIK 0.03 ADEFHK 0.03 ABHJ 0.03 DFI 0.03 CGH 0.03 BEGK 0.03 BEFGHK 0.03 ABGH 0.03 ACFH 0.03 BDFIK 0.03 EGIJ 0.03 BFGK 0.03 DEGH 0.03 FGJ 0.03 EFGHJK 0.03 EFGIJ 0.03 BCH 0.03 FHJK 0.03 ACDFI 0.03 DGHIK 0.03 DIJK 0.03 BDEG 0.03 ACGIJ 0.03 DE 0.03 BFK 0.03 DEIJK 0.03 AJK 0.03 BEFG 0.03 DGJK 0.03 CK 0.03 CDF 0.03 ABCHIJ 0.03 DEFH 0.03 CFHI 0.03 AEH 0.03 EHJK 0.03 CDH 0.03 DEHIJK 0.03 ACDGHIJ 0.03 CFGIK 0.03 ABDFH 0.03 BDGHIK 0.03 EJK 0.03 BEHIJ 0.03 DFGI 0.03 ABEFIJ 0.03 ACEHIK 0.03 BCDFG 0.03 AFGHI 0.03 CEGIK 0.03 BDFGI 0.03 AEHJ 0.03 DFK 0.03 ABJK 0.03 EGJ 0.03 CFHJ 0.03 BEFGH 0.03 BDEGK 0.03 BFJ 0.03 BCF 0.03 AEK 0.03 ACDGK 0.03 DHIJ 0.03 BEIJK 0.03 ADK 0.03 DHJ 0.03 BCE 0.03 AD 0.03 CEFG 0.03 BGK 0.03 G 0.03 DHIK 0.03 ABFI 0.03 ACHJ 0.03 BJ 0.03 EFHIK 0.03 ADJK 0.03 ADHI 0.03 CFH 0.03 ABFK 0.03 ABHIJ 0.03 DG 0.03 DEIJ 0.03 EGHK 0.03 BEIK 0.03 EHJ 0.03 AEGHI 0.03 BCGI 0.03 ABGIK 0.03 ABK 0.03 AEGIK 0.03 GHIK 0.03 ADF 0.03 ACEHI 0.03 AHIJK 0.03 AGIJ 0.03 ABEIJ 0.03 CEHI 0.03 DEGIJ 0.03 EGIK 0.03 ADFH 0.03 ABG 0.03 AGHIJK 0.03 AGIK 0.03 CDGI 0.03 BCDIK 0.03 BCDEI 0.03 CFIK 0.03 ADGH 0.03 ABGHIK 0.03 CGIK 0.03 CEFIJK 0.03 ACK 0.03 CFIJ 0.03 ABCFIK 0.03 AEHIJ 0.03 BDHI 0.03 CDE 0.03 CFGH 0.03 BDIJ 0.03 CDEH 0.03 FGK 0.03 BHIK 0.03 B 0.03 ABFHI 0.03 BEFGK 0.03 ABEFJ 0.03 DEGHI 0.03 AFJ 0.03 BCHIK 0.03 CIJK 0.03 BGH 0.03 BEHJ 0.03 BGHI 0.03 CDJK 0.03 EFHI 0.03 BEJ 0.03 CFHK 0.03 AEHIK 0.03 ACG 0.03 CDIJK 0.03 CEIJ 0.03 BFGI 0.03 EGH 0.03 ACJ 0.03 AFH 0.03 CDEIJ 0.03 CDK 0.03 BCFIJ 0.03 CDGK 0.03 BCGJ 0.03 CGHJ 0.03 ADGIJ 0.03 BCGH 0.03 FHJ 0.03 BEFGJK 0.03 BDIK 0.03
node 106 (anc. of terminals 14-32): AI 15.84 ACI 8.29 I 3.57 CI 3.36 AEI 2.99 A 2.43 ABI 2.37 AC 1.97 AIJ 1.52 ADI 1.47 AIK 1.39 AFI 1.36 ABCI 1.25 EI 1.15 AGI 0.91 BCI 0.91 CEI 0.88 AHI 0.85 DI 0.83 AE 0.83 CDI 0.75 ACEI 0.75 BI 0.72 ACIJ 0.69 ACFI 0.69 C 0.69 AB 0.67 ACDI 0.64 AK 0.59 HI 0.56 ACIK 0.53 ABEI 0.53 AD 0.53 IJ 0.51 ABC 0.51 ACHI 0.51 IK 0.48 FI 0.48 BC 0.48 AG 0.45 CFI 0.43 CIK 0.40 AJ 0.40 ACGI 0.40 ADIK 0.37 ACE 0.37 ABE 0.32 ACD 0.32 GI 0.32 CIJ 0.32 D 0.29 AH 0.29 AF 0.29 ABDI 0.27 E 0.27 CHI 0.27 BCIK 0.27 AEIJ 0.27 ABHI 0.24 CD 0.24 ACK 0.24 AFIJ 0.24 CGI 0.24 ADFI 0.24 AEJ 0.24 AEIK 0.24 AEFI 0.21 ABGI 0.21 BDI 0.21 ACG 0.21 CF 0.21 BCIJ 0.21 CE 0.21 CG 0.21 ABFI 0.21 BEI 0.21 BCK 0.19 ADF 0.19 BFI 0.19 BCE 0.19 BE 0.19 DIK 0.19 BIK 0.19 ABIK 0.19 DEI 0.19 ADEI 0.19 ABCEI 0.19 AIJK 0.19 ADIJ 0.19 AGJ 0.16 AEF 0.16 ABCDI 0.16 AEK 0.16 CJ 0.16 BG 0.16 ACJ 0.16 EFI 0.16 ACEFI 0.16 AGIJ 0.16 J 0.13 ABD 0.13 AFJ 0.13 EGI 0.13 DE 0.13 DF 0.13 AGHI 0.13 GIK 0.13 BCDI 0.13 AHIK 0.13 ABF 0.13 ABCIK 0.13 IJK 0.13 ABIJ 0.13 CEJ 0.13 DIJ 0.13 ABEFI 0.13 ACFIJ 0.13 ADHI 0.13 ACEIK 0.13 ADH 0.13 BHI 0.13 BCEI 0.13 AHIJ 0.13 G 0.11 AFHI 0.11 H 0.11 BGK 0.11 FGI 0.11 AEHI 0.11 CGIK 0.11 AGIK 0.11 DK 0.11 AFG 0.11 ACF 0.11 ACDEI 0.11 DFI 0.11 AFGI 0.11 ACFGI 0.11 ABJ 0.11 ABCD 0.11 BJ 0.11 FIJ 0.11 B 0.11 CDF 0.11 BDEI 0.11 ABCE 0.11 EK 0.08 EHI 0.08 ABFH 0.08 ABDIJ 0.08 ABH 0.08 ACHJ 0.08 EHK 0.08 ACEJ 0.08 F 0.08 DGIJ 0.08 ACFK 0.08 ABCFI 0.08 ACFIK 0.08 FHI 0.08 ADGI 0.08 ACDIJ 0.08 HK 0.08 BFK 0.08 ACEHI 0.08 BEF 0.08 BF 0.08 ADE 0.08 ACDEJ 0.08 CK 0.08 CGHI 0.08 BDJ 0.08 AFIK 0.08 ACH 0.08 ADJ 0.08 FIK 0.08 BFH 0.08 EFH 0.08 ABEIK 0.08 BDFI 0.08 BH 0.08 AFH 0.08 DG 0.08 BEFI 0.08 BGHI 0.05 GK 0.05 ABCDIK 0.05 ABFIJ 0.05 AFHJ 0.05 AEIJK 0.05 AFIJK 0.05 CH 0.05 CDH 0.05 HJ 0.05 CDG 0.05 DFK 0.05 EG 0.05 ACEIJ 0.05 EFIJ 0.05 BD 0.05 ABDEFIK 0.05 BCEH 0.05 CEH 0.05 EFG 0.05 BCGK 0.05 FH 0.05 CEK 0.05 ABEHI 0.05 FGIJ 0.05 BK 0.05 ABDF 0.05 CFIJ 0.05 BEK 0.05 ABDJ 0.05 BFIK 0.05 EJ 0.05 ABCG 0.05 BFJ 0.05 ABEIJ 0.05 FGH 0.05 DFH 0.05 DEG 0.05 ABFIK 0.05 BDHJ 0.05 ABIJK 0.05 CEGI 0.05 FGJ 0.05 BDIJ 0.05 ACDK 0.05 BCFI 0.05 AGHK 0.05 ABCJ 0.05 DGI 0.05 AEHIJ 0.05 AHK 0.05 CFIK 0.05 ACDFI 0.05 ACDH 0.05 CEIK 0.05 BEG 0.05 ACFGIK 0.05 ADGIK 0.05 BCDEI 0.05 EFHI 0.05 CEGHI 0.05 BIJ 0.05 CDEJ 0.05 ACHIJ 0.05 ABHIK 0.05 EIJK 0.05 HIJ 0.05 ACEH 0.05 ABK 0.05 ABG 0.05 CFG 0.05 ADK 0.05 EF 0.05 ACEG 0.05 EFJ 0.05 DEGIJ 0.05 AFK 0.05 DJ 0.05 GHJ 0.05 BGI 0.05 ACEGI 0.05 BCG 0.05 ABCIJ 0.05 ABCK 0.05 ADHIK 0.05 BEGI 0.05 ACDGI 0.05 ABFGK 0.05 K 0.05 ABEG 0.05 ABCF 0.05 BDIK 0.05 EHIJ 0.05 BEJ 0.05 ACEK 0.05 EH 0.05 AEH 0.05 BFHI 0.03 DEIK 0.03 ABDFJ 0.03 CFH 0.03 BFIJ 0.03 BIJK 0.03 CEFG 0.03 BDHK 0.03 AEFGK 0.03 ACGK 0.03 BEFHIJ 0.03 CDGJ 0.03 DHIK 0.03 CEFI 0.03 ACEGH 0.03 AFGK 0.03 BCEK 0.03 ACDFH 0.03 ABDEIJ 0.03 AEFG 0.03 ADEIJ 0.03 ABHIJ 0.03 DEHIK 0.03 BEFK 0.03 ACDE 0.03 CHIJ 0.03 BDFGIK 0.03 BCEGHK 0.03 EFGHK 0.03 BCFG 0.03 FK 0.03 ADEFJK 0.03 BCDFG 0.03 EFIK 0.03 CDEF 0.03 GHJK 0.03 CEFGK 0.03 GH 0.03 EGHK 0.03 BCEFI 0.03 BGHIJ 0.03 ABDFH 0.03 EFGI 0.03 BCEJ 0.03 CEGJ 0.03 ADEFI 0.03 ACDEGI 0.03 EFJK 0.03 ADGK 0.03 FHJ 0.03 ABGHI 0.03 BFG 0.03 ACDEIJK 0.03 ABCGI 0.03 EFGHIJ 0.03 BCDHJ 0.03 CHJK 0.03 EGHI 0.03 ABDGK 0.03 BCHJ 0.03 BCFGHK 0.03 BDEHIJ 0.03 BDFIJ 0.03 AFGHI 0.03 DGHIK 0.03 BEGHI 0.03 JK 0.03 CDEFG 0.03 DFJK 0.03 ABCFH 0.03 ABFG 0.03 BDE 0.03 CEFK 0.03 BDFK 0.03 BDFH 0.03 ACEFHIJ 0.03 CFGIK 0.03 DHK 0.03 ABFGJ 0.03 FG 0.03 EHJ 0.03 BJK 0.03 CGJ 0.03 ABEFIJK 0.03 ABDJK 0.03 CDFHIJK 0.03 ABCDEJK 0.03 AEG 0.03 BDH 0.03 BCDEG 0.03 DEK 0.03 ABCHJ 0.03 AEHJK 0.03 ABCDK 0.03 GHI 0.03 BCFGJ 0.03 ADFGIK 0.03 BCDGJ 0.03 FJK 0.03 ABCDFGK 0.03 ABFGH 0.03 ABCFGJ 0.03 ACEFHI 0.03 ACIJK 0.03 CEFIK 0.03 ABCDF 0.03 DEF 0.03 DHI 0.03 EJK 0.03 ABDEK 0.03 BDGJ 0.03 ACGIJ 0.03 BEGIK 0.03 AEHK 0.03 ACFHIK 0.03 ABDFIJ 0.03 BCGHI 0.03 AGIJK 0.03 ABDGI 0.03 ABEGJ 0.03 ABDEJ 0.03 CDGHK 0.03 ABCHI 0.03 ACEFH 0.03 BEHJ 0.03 BCDE 0.03 ABGK 0.03 BCEIJ 0.03 CDK 0.03 ABCGH 0.03 ACFG 0.03 ACDEH 0.03 BCH 0.03 AEGJ 0.03 ABCDE 0.03 BCGI 0.03 ABCDJ 0.03 ABEJ 0.03 BEFG 0.03 BEFHI 0.03 ACEF 0.03 ACHK 0.03 BCEHI 0.03 BCDFI 0.03 BCDHIK 0.03 ADHIJ 0.03 CEIJ 0.03 CHIK 0.03 EGH 0.03 ADEFIK 0.03 CDHK 0.03 ABFGHI 0.03 ACGHI 0.03 BCHI 0.03 BCD 0.03 ACDHIK 0.03 ABCDG 0.03 ABCDIJ 0.03 GIJ 0.03 ABDEI 0.03 ACDJ 0.03 BDEIJ 0.03 ADFHI 0.03 ACDGIJ 0.03 FGIK 0.03 ADIJK 0.03 CEHI 0.03 BGIJ 0.03 EGK 0.03 ABCEGI 0.03 ABGH 0.03 DGIK 0.03 ACDHI 0.03 ABEFGH 0.03 ABDHJ 0.03 ACJK 0.03 DEFI 0.03 CDEG 0.03 CGHK 0.03 CDGHI 0.03 CDEIK 0.03 BEH 0.03 ADHK 0.03 BDEHIK 0.03 ACDG 0.03 CFJ 0.03 BDEG 0.03 BEFGI 0.03 FGJK 0.03 DJK 0.03 AEFHK 0.03 BCF 0.03 CDIJ 0.03 CEHIJ 0.03 GJ 0.03 EFHJ 0.03 BEGK 0.03 ACHJK 0.03 ABDEGHIK 0.03 AFHIJK 0.03 ABHK 0.03 ACEHJ 0.03 CEG 0.03 ACEFG 0.03 AEGI 0.03 ABEF 0.03 EIK 0.03 ABEGK 0.03 AEHJ 0.03 DFG 0.03 DEGJ 0.03 DEHI 0.03 CEF 0.03 AHJ 0.03 AEFIJ 0.03 EIJ 0.03 ADFJ 0.03 AEHIK 0.03 CDEI 0.03 BCEFIJ 0.03 CDIK 0.03 AEFHI 0.03 AFGJ 0.03 ACGIK 0.03 BEIJ 0.03 BCEF 0.03 AEFJ 0.03 HIK 0.03 ACDIJK 0.03 ABEH 0.03 AEFGJ 0.03 BDGIJ 0.03 ABCEHI 0.03 BCDIK 0.03 ADEGI 0.03 ABCFGJK 0.03
node 107 (anc. of terminals 9-32): AI 11.60 ACI 7.89 ABI 5.09 ABCI 3.23 AEI 2.93 AIJ 2.05 CI 1.95 AIK 1.84 ACIK 1.76 AFI 1.20 AC 1.20 BCI 1.20 ADI 1.15 ACEI 1.09 ABEI 1.07 AGI 1.04 AHI 0.96 ACIJ 0.93 I 0.93 ABC 0.80 BI 0.72 ABIJ 0.69 ACFI 0.69 ABIK 0.67 ACHI 0.67 CEI 0.59 ACGI 0.56 ACDI 0.56 ACK 0.53 ABCIJ 0.51 A 0.51 EI 0.48 ABDI 0.48 ABCEI 0.45 IJ 0.45 AB 0.43 AEIK 0.40 ACE 0.40 AEIJ 0.40 AK 0.40 FI 0.40 ABHI 0.37 ABCIK 0.37 CIK 0.35 AE 0.35 ABFI 0.35 BCDI 0.35 ABCFI 0.32 BE 0.29 ADIK 0.29 ADIJ 0.29 AFIK 0.29 ABGI 0.27 BDI 0.27 ABE 0.27 ACHIK 0.27 IK 0.27 ABJ 0.27 BEI 0.27 AIJK 0.27 AJ 0.27 BCIK 0.24 BCIJ 0.24 AEHI 0.24 GI 0.24 BCFI 0.24 EIJ 0.21 ABG 0.21 ACD 0.21 AEFI 0.21 AHIJ 0.21 BC 0.21 ACEIK 0.21 ABEIK 0.21 HI 0.19 ADFI 0.19 BCEI 0.19 C 0.19 CDI 0.19 ABIJK 0.19 ABK 0.19 ABCDI 0.19 ABD 0.19 B 0.19 ACEHI 0.19 CK 0.19 CEIJ 0.19 CGI 0.19 ABCE 0.19 BCEHI 0.16 AEH 0.16 BEIJ 0.16 CG 0.16 ACGIJ 0.16 DEI 0.16 AG 0.16 ABCHI 0.16 ABF 0.16 ACDFI 0.16 CHI 0.16 AEK 0.16 AHK 0.16 E 0.16 ADEI 0.16 CIJ 0.16 DIJ 0.16 BD 0.16 BIJ 0.16 GIK 0.13 AGIJ 0.13 ACEFI 0.13 ACG 0.13 BGI 0.13 ACIJK 0.13 K 0.13 ABDIJ 0.13 AGIK 0.13 ACJ 0.13 ABCF 0.13 ACDIK 0.13 BK 0.13 HIJ 0.13 AHIK 0.13 ACDEI 0.13 BIK 0.13 ACHIJ 0.13 ACEK 0.13 ACDE 0.13 ABCGI 0.13 EJ 0.13 ADK 0.13 ABEK 0.13 DI 0.13 ABFIK 0.13 ADHI 0.13 ABDGI 0.11 ABCH 0.11 ACEIJ 0.11 AEHK 0.11 EG 0.11 ABEGI 0.11 FG 0.11 ACEJ 0.11 BCDEI 0.11 CDE 0.11 ABGK 0.11 CFI 0.11 EF 0.11 J 0.11 ABCK 0.11 BHI 0.11 BCE 0.11 CHIK 0.11 CGK 0.11 AFGI 0.11 AFG 0.11 AGJ 0.11 EGIJ 0.11 ACEGI 0.11 DIK 0.11 AEJ 0.11 CD 0.11 IJK 0.11 AF 0.11 ACFIJ 0.11 ABCEHI 0.11 AFHI 0.11 AD 0.11 ACH 0.11 ACFHI 0.08 ABCEK 0.08 ADGI 0.08 FGI 0.08 BFG 0.08 ACDIJ 0.08 CEGI 0.08 FIJ 0.08 ACF 0.08 ABCEIK 0.08 FK 0.08 ADEIJ 0.08 ABCEH 0.08 ACGK 0.08 ADH 0.08 CEK 0.08 ADGIJ 0.08 CDIK 0.08 ABCEJ 0.08 BCF 0.08 ABCG 0.08 ABGIJ 0.08 CE 0.08 FGIJ 0.08 CEGIJ 0.08 AH 0.08 ABDEI 0.08 DFI 0.08 BGIJ 0.08 ACDG 0.08 AEGIJ 0.08 BF 0.08 ABH 0.08 EFHI 0.08 AGH 0.08 BJ 0.08 BCHIJ 0.08 ABEHI 0.08 CEJ 0.08 DEH 0.08 BH 0.08 ABEFI 0.08 ACFGI 0.08 BFK 0.08 ADF 0.08 CEHJ 0.08 AEF 0.08 CHJ 0.05 BCJK 0.05 AEFJ 0.05 BCDE 0.05 CEF 0.05 BCK 0.05 BHIK 0.05 CDFI 0.05 ABCGHI 0.05 CDK 0.05 GHI 0.05 ACFIK 0.05 ADGH 0.05 BIJK 0.05 CF 0.05 BCIJK 0.05 BJK 0.05 FH 0.05 ACGJ 0.05 AEGI 0.05 DFGI 0.05 FGK 0.05 CDFG 0.05 ACFGIJ 0.05 AEFGJ 0.05 ABCEF 0.05 AEG 0.05 EFI 0.05 DGIJ 0.05 ABDE 0.05 ABCGIJ 0.05 ACGH 0.05 CFJ 0.05 DF 0.05 DHK 0.05 BCFIJK 0.05 BCFIJ 0.05 BDIK 0.05 ACEF 0.05 ADEGH 0.05 BCG 0.05 H 0.05 ACEGHK 0.05 GH 0.05 FGJ 0.05 EGH 0.05 BFIK 0.05 AGK 0.05 BDEH 0.05 AJK 0.05 ADEGI 0.05 EGI 0.05 ADGHK 0.05 ABFIJ 0.05 BCEK 0.05 ABCEHJ 0.05 FHI 0.05 BCGI 0.05 ACEHIJ 0.05 BCFG 0.05 AFIJ 0.05 CEFI 0.05 ABCDEI 0.05 DHIK 0.05 DJ 0.05 BDHIJ 0.05 CJ 0.05 BEIK 0.05 AEIJK 0.05 BCHIK 0.05 ABEFGI 0.05 ABCDIK 0.05 BDFG 0.05 AGHIJ 0.05 BDEI 0.05 CJK 0.05 AEFGI 0.05 ABEJK 0.05 BFGH 0.05 ABEG 0.05 ACDF 0.05 ABEHIK 0.05 BDEGIJ 0.05 CFK 0.05 ACGIJK 0.05 BCH 0.05 AEFIK 0.05 CDEIJ 0.05 BCDFIK 0.05 ACFGK 0.05 ABFHI 0.05 AEHIK 0.05 ABHJ 0.05 ABCDG 0.05 CDIJ 0.05 ABEFK 0.05 DFGIK 0.05 CHIJ 0.05 ABDJ 0.05 BEJK 0.05 BCFIK 0.05 EIK 0.05 ADHIK 0.05 GIJ 0.05 ADGJ 0.05 CFIJ 0.05 DGIJK 0.05 ADJ 0.05 CGIJ 0.05 ABCEHIK 0.05 ABHIK 0.05 GIJK 0.05 BDGHI 0.03 AEGHIJ 0.03 ACGHIJ 0.03 CHK 0.03 ACDGI 0.03 ACGHK 0.03 CEGHJ 0.03 ADIJK 0.03 CFGHI 0.03 BCDFG 0.03 ADHIJ 0.03 ACEFHI 0.03 BEJ 0.03 AEFHI 0.03 ABDGK 0.03 ABCEGI 0.03 EFHK 0.03 BEG 0.03 ABCD 0.03 CEFIK 0.03 BCHI 0.03 ACDEF 0.03 BCDIK 0.03 BEFGJ 0.03 CGIJK 0.03 BCGIJK 0.03 ADHJK 0.03 BCEFI 0.03 CEFHIJ 0.03 FGIK 0.03 DFHK 0.03 CEFG 0.03 GHJ 0.03 BDGK 0.03 ABCEFHI 0.03 CDEFGH 0.03 BCDFI 0.03 AEHJK 0.03 BEFK 0.03 ADEFI 0.03 CDEFGK 0.03 BCEJ 0.03 EFGK 0.03 EH 0.03 BCGIJ 0.03 ADEHJ 0.03 BDEF 0.03 BCGHJ 0.03 CGJ 0.03 CDEGH 0.03 BCEFGHJ 0.03 BCEFGH 0.03 CEH 0.03 FGHI 0.03 GJ 0.03 AFHIK 0.03 BCDEF 0.03 CFHK 0.03 DHJ 0.03 BCJ 0.03 HIK 0.03 ABCFJK 0.03 CEFK 0.03 ACFGJ 0.03 G 0.03 ACEH 0.03 ABEF 0.03 AFGH 0.03 EFK 0.03 ABGHIJ 0.03 FJK 0.03 FHJ 0.03 GJK 0.03 FJ 0.03 AEGK 0.03 CEGK 0.03 ADGK 0.03 BDFHIJ 0.03 ADHK 0.03 CGHI 0.03 ABHJK 0.03 DEFGH 0.03 BCEH 0.03 ACDGJ 0.03 EGK 0.03 ADEFGJ 0.03 AEHJ 0.03 BDGI 0.03 BDHK 0.03 EFHJ 0.03 BEGK 0.03 ABEHJ 0.03 ABDFGH 0.03 BEGJK 0.03 JK 0.03 DFHIK 0.03 BFJ 0.03 ABDG 0.03 BCGK 0.03 BDF 0.03 DK 0.03 BDE 0.03 ABEHK 0.03 ACEGK 0.03 BDJ 0.03 CDFH 0.03 BDEFGK 0.03 CEFH 0.03 BDEGK 0.03 BDEGHI 0.03 ACDGHI 0.03 ADGIK 0.03 DFJK 0.03 F 0.03 DEFJ 0.03 BCEFGHIJ 0.03 BDFIK 0.03 BDEFIK 0.03 ADFGI 0.03 DEK 0.03 ADJK 0.03 BEHIJ 0.03 ABEGIK 0.03 BEGIK 0.03 ABEIJ 0.03 AFH 0.03 BDEGIK 0.03 ACFGHK 0.03 ABCDJ 0.03 EGIK 0.03 EFGI 0.03 BCEIJ 0.03 AEFIJ 0.03 CDEJ 0.03 ABCDIJ 0.03 ABEFIK 0.03 ABDGIJK 0.03 BEK 0.03 AGJK 0.03 BCFHI 0.03 CGH 0.03 ABCGK 0.03 ACFG 0.03 ABCGJK 0.03 BCEHJ 0.03 ADFH 0.03 EFHIJ 0.03 DFIJ 0.03 ADFHJ 0.03 AFHIJ 0.03 ADFHI 0.03 BCDHK 0.03 BDGHK 0.03 BGJK 0.03 BHJK 0.03 ADEJ 0.03 AEFH 0.03 ADFK 0.03 AEGH 0.03 ADFG 0.03 BCD 0.03 ADEK 0.03 ACDEIK 0.03 BFI 0.03 ADE 0.03 AEHIJK 0.03 ABEFIJ 0.03 ABDEFIJ 0.03 ABDFI 0.03 ABCFHIK 0.03 FGHIJ 0.03 FGIJK 0.03 BDEFH 0.03 ABFGIJ 0.03 AHIJK 0.03 ABDFH 0.03 BCDIJ 0.03 BEFJ 0.03 BDFH 0.03 DEFG 0.03 EFH 0.03 CEIK 0.03 AGHK 0.03 BEHI 0.03 CEHI 0.03 ACEG 0.03 ABCHK 0.03 EGHI 0.03 BCEHIJ 0.03 EHIJ 0.03 BEGI 0.03 AEHIJ 0.03 ACJK 0.03 ABGJ 0.03 ACDFHI 0.03 CDEI 0.03 DHI 0.03 CDHI 0.03 BCDHI 0.03 ACDEIJ 0.03 DEFI 0.03 CEHIJ 0.03 BDEIK 0.03 BDEK 0.03 AGHI 0.03 BCDEFG 0.03 BCDHIJ 0.03 ADEH 0.03 CEFGH 0.03 ADFJK 0.03 CDG 0.03 D 0.03 AGHJ 0.03 ACDEH 0.03 BEFHIJ 0.03 BG 0.03 CDEF 0.03 EHJ 0.03 ADHJ 0.03 AEFG 0.03 BDHIJK 0.03 AFJ 0.03 ACFGH 0.03 BGJ 0.03 BDIJ 0.03 BEIJK 0.03 CH 0.03 BDEIJ 0.03 DEFIJ 0.03 BEFHI 0.03 FHIK 0.03 DGHIJ 0.03 ACFH 0.03 AFGHIK 0.03 EFJK 0.03 ABDJK 0.03 FIK 0.03 GK 0.03 CFG 0.03 CDJ 0.03 CDEH 0.03 BCEIK 0.03 ABGJK 0.03 CDEHK 0.03 ABDFGI 0.03 CDF 0.03 CEHIK 0.03 BEH 0.03 ABCGIK 0.03 ADFGIJ 0.03 ABDGIJ 0.03 ACEFGI 0.03 CEFGJ 0.03 ABHIJ 0.03 BCDHIK 0.03 ABCFGIK 0.03 ACFGIJK 0.03 DG 0.03 BCDGJK 0.03 ACEFIJ 0.03 ABEGK 0.03 ACDEGI 0.03 FGH 0.03 ABCFJ 0.03 ABCHJ 0.03 ABFG 0.03 ADFJ 0.03 ACDGIK 0.03 CEG 0.03 ABCDEGHJ 0.03 BCDEIK 0.03 ACDEK 0.03 CDFHJ 0.03 ABCJ 0.03 ABDIK 0.03 ACDEGJ 0.03 CFH 0.03
node 108 (anc. of terminals 8-32): AI 8.82 ACI 6.98 ABI 5.41 ABCI 2.93 AEI 2.48 AIJ 2.43 AIK 1.71 CI 1.52 AC 1.44 BCI 1.31 ACIK 1.28 AFI 1.25 ABEI 1.23 ACIJ 1.15 ADI 1.09 ABC 1.07 AHI 0.93 AGI 0.88 ABIJ 0.77 BI 0.75 ACFI 0.75 I 0.75 AB 0.75 ACEI 0.72 ABIK 0.67 A 0.67 ACGI 0.64 ACHI 0.64 ACDI 0.59 AE 0.59 ACK 0.56 IJ 0.53 AK 0.51 ABCFI 0.51 ABCIJ 0.48 ABE 0.45 CIK 0.43 ABDI 0.43 ABCEI 0.40 ABHI 0.40 ACE 0.40 IK 0.40 ABCE 0.37 AEIJ 0.37 CEI 0.37 AFGI 0.35 CG 0.32 ABCK 0.32 EI 0.32 ABCIK 0.32 BEI 0.32 FI 0.32 AIJK 0.32 ACHIK 0.29 BCIK 0.29 BCIJ 0.29 AEIK 0.29 ABEIK 0.29 ABJ 0.29 ABGI 0.29 AHIJ 0.27 ACJ 0.27 ABFI 0.27 GI 0.27 AFIK 0.27 ACD 0.27 ADIJ 0.27 ABG 0.27 AGH 0.24 BCDI 0.24 ABCDI 0.24 AEHI 0.24 EIJ 0.24 AFG 0.24 ACEK 0.24 C 0.24 AHK 0.24 BC 0.24 ACDFI 0.21 ADFI 0.21 ABCEHI 0.21 AGIJ 0.21 ABD 0.21 BIK 0.21 ACGIJ 0.21 CFI 0.19 CHI 0.19 ABIJK 0.19 AEJ 0.19 ACHIJ 0.19 CGI 0.19 FIJ 0.19 AF 0.19 ACH 0.19 ABK 0.19 ADK 0.19 BK 0.19 BCFI 0.19 E 0.19 AG 0.19 AGIK 0.19 AJ 0.16 BDI 0.16 AH 0.16 ADEIJ 0.16 ADIK 0.16 HIJ 0.16 ABCHI 0.16 ABCGI 0.16 DI 0.16 BCEI 0.16 CK 0.16 BE 0.16 BIJ 0.16 BCJ 0.16 CDI 0.16 EGIJ 0.16 ABEFI 0.16 ACF 0.13 B 0.13 AFIJ 0.13 ACFHI 0.13 HI 0.13 ABH 0.13 AEH 0.13 ACDE 0.13 ABCF 0.13 CD 0.13 ACDIK 0.13 ADEI 0.13 ACEFI 0.13 AD 0.13 CEIJ 0.13 AEHIK 0.13 CDIK 0.13 AEK 0.13 CHIJ 0.13 ABCEIK 0.13 ABDJ 0.11 AEGI 0.11 ACEIK 0.11 EGI 0.11 DFIJ 0.11 AEFI 0.11 BCF 0.11 DIK 0.11 EJ 0.11 DIJ 0.11 BEJ 0.11 FK 0.11 ABDEI 0.11 BDEI 0.11 ACIJK 0.11 ABJK 0.11 CDE 0.11 BCEHI 0.11 ABFIK 0.11 AHIK 0.11 BDK 0.11 ACFK 0.11 ACFIK 0.11 ABHIK 0.11 CHIK 0.11 CIJ 0.11 ACDGI 0.11 DJ 0.11 AFHI 0.11 EFI 0.11 ABF 0.11 ACJK 0.11 AEHIJ 0.11 G 0.11 BD 0.11 ADJ 0.11 AGJ 0.11 AEJK 0.11 FH 0.11 ABFIJ 0.11 ACEH 0.08 BCK 0.08 AGHI 0.08 AEFJ 0.08 ADF 0.08 CEK 0.08 CEHIJ 0.08 ACEGI 0.08 J 0.08 AEHK 0.08 BCDEI 0.08 ADGI 0.08 ABCIJK 0.08 CEGI 0.08 ABCGIJ 0.08 BHI 0.08 BCHI 0.08 BCHIJ 0.08 ADG 0.08 ACEHI 0.08 ABCDJ 0.08 CE 0.08 ACEHJ 0.08 ABCD 0.08 AJK 0.08 ABFK 0.08 AGK 0.08 BEGIK 0.08 ACDF 0.08 BDEGIJ 0.08 BGI 0.08 EF 0.08 ABCFIJ 0.08 ADGIJ 0.08 HJ 0.08 CDHI 0.08 CDEI 0.08 ACFIJ 0.08 ACDIJ 0.08 ABGK 0.08 IJK 0.08 BDFH 0.08 ABCEH 0.08 ABDIJ 0.08 ABGIK 0.08 BJ 0.08 ACG 0.08 BCEH 0.08 ACDEI 0.08 CJ 0.08 AEFIK 0.08 DE 0.08 BDGHJ 0.08 K 0.08 ADHI 0.08 BEIJ 0.08 GIJ 0.08 BFK 0.08 ABCDG 0.08 GIK 0.08 AFHIJ 0.08 FIJK 0.08 ABGHI 0.05 BDEK 0.05 ABEK 0.05 EFGH 0.05 ABCDIK 0.05 BDEIJ 0.05 D 0.05 BCGI 0.05 AEGH 0.05 ACGK 0.05 ACEFG 0.05 EFHI 0.05 ADFIK 0.05 ADHK 0.05 ABDF 0.05 DEI 0.05 ABDE 0.05 ABFHI 0.05 ABDGI 0.05 ACDEF 0.05 CJK 0.05 ABCEHJ 0.05 ACFGIJ 0.05 EIK 0.05 CFH 0.05 ABCJ 0.05 ABEHIJK 0.05 BCFIJK 0.05 BEH 0.05 CGK 0.05 BCJK 0.05 CGH 0.05 BCGH 0.05 CH 0.05 BEFH 0.05 BEFJK 0.05 CFHJK 0.05 CEHJ 0.05 GHJ 0.05 ACDEIJ 0.05 DFJ 0.05 CGHI 0.05 ACEHIJ 0.05 BCDEFG 0.05 F 0.05 AFJ 0.05 ACFJ 0.05 AFGH 0.05 DGJ 0.05 CF 0.05 ACEG 0.05 ABDHIK 0.05 ACGHI 0.05 CEGIJ 0.05 CEH 0.05 ACGH 0.05 ACEIJK 0.05 ABCHK 0.05 BF 0.05 CGIJ 0.05 BDHI 0.05 BDJ 0.05 FGIK 0.05 BCH 0.05 BCE 0.05 AGJK 0.05 BEK 0.05 ABDHI 0.05 BCEF 0.05 GJ 0.05 ABCG 0.05 ABEG 0.05 BFI 0.05 BEIK 0.05 BCDHI 0.05 ADFIJ 0.05 BEGI 0.05 DHIK 0.05 CDG 0.05 ABCEJ 0.05 ABEIJ 0.05 ACEIJ 0.05 ACEF 0.05 AEGHI 0.05 ADGHK 0.05 CEJ 0.05 CDEJ 0.05 ADE 0.05 BHIK 0.05 BDEHK 0.05 BDE 0.05 GIJK 0.05 AEFK 0.05 BDEFH 0.05 CFK 0.05 BCEIJ 0.05 ABEGIK 0.05 BFGH 0.05 AEIJK 0.05 BGIJ 0.05 ADGH 0.05 BDFG 0.05 FGI 0.03 CEFHIJ 0.03 BEHJ 0.03 BHIJ 0.03 ABCFK 0.03 ABDGK 0.03 ADGK 0.03 ABDG 0.03 BDGK 0.03 ACDJ 0.03 ACGHK 0.03 ACDEFH 0.03 ABCDF 0.03 DFGIK 0.03 EFGJK 0.03 ACEGHJK 0.03 BCEJK 0.03 DF 0.03 BFIJ 0.03 BFH 0.03 BCFHI 0.03 CEFG 0.03 DEK 0.03 CEGHJ 0.03 CGHK 0.03 ABCDFJ 0.03 BEHI 0.03 BFHK 0.03 AEFHI 0.03 ACEFHI 0.03 BEF 0.03 ABCEGI 0.03 ACDFK 0.03 BCDEHIK 0.03 BCDIJ 0.03 BCHIK 0.03 AFGJ 0.03 ABFGH 0.03 ABDHK 0.03 ABCEHIK 0.03 BEG 0.03 CEFGK 0.03 BCFG 0.03 ABEFH 0.03 ABEF 0.03 ABEH 0.03 ACEFGK 0.03 BCGK 0.03 BG 0.03 ABCEFHI 0.03 EK 0.03 AFIJK 0.03 BCDIK 0.03 CDEFGK 0.03 CEGK 0.03 BDIK 0.03 BCEFGIK 0.03 EFGK 0.03 BEFK 0.03 CFGIK 0.03 EH 0.03 FHIK 0.03 DK 0.03 ADH 0.03 BEFIK 0.03 DFK 0.03 ACEGK 0.03 BDEHJ 0.03 CEHI 0.03 BDEFIK 0.03 EHK 0.03 ABHK 0.03 ABDEFI 0.03 ACFH 0.03 CDEF 0.03 CFGH 0.03 BCEFGHJ 0.03 AGHIK 0.03 CDEG 0.03 BCDE 0.03 FGK 0.03 H 0.03 GJK 0.03 ABEHK 0.03 BDGJ 0.03 CDEJK 0.03 ABDEG 0.03 BDEFGK 0.03 ABCEFGHJ 0.03 DFIK 0.03 BEFGHK 0.03 AFGJK 0.03 ABHJ 0.03 ABEFIK 0.03 ABDFGH 0.03 ABGHIJK 0.03 BFGJ 0.03 DFHI 0.03 ABCDH 0.03 DEG 0.03 DFGIJ 0.03 AGHJK 0.03 FGJ 0.03 ADEHJK 0.03 EFIJK 0.03 DGJK 0.03 BCDJ 0.03 BDGIK 0.03 BDIJ 0.03 DHJ 0.03 EHJ 0.03 ACHJ 0.03 ACDEFJ 0.03 FG 0.03 BCFGH 0.03 EGH 0.03 EFGHJ 0.03 DFGI 0.03 JK 0.03 EGJK 0.03 FJ 0.03 DJK 0.03 EFGI 0.03 DEHJ 0.03 ABDGJ 0.03 BEHK 0.03 ACFJK 0.03 AEGIJ 0.03 ACEGHK 0.03 ADFG 0.03 EG 0.03 CEGH 0.03 ABFGIJ 0.03 ADFK 0.03 ABCEGJK 0.03 ABEFG 0.03 DEFH 0.03 ADGJ 0.03 ACFGHK 0.03 ABCDE 0.03 ABCGHI 0.03 ABCGK 0.03 ADGIK 0.03 BDHK 0.03 ABGHK 0.03 BGK 0.03 BHJK 0.03 ADFGIJ 0.03 ACFGJ 0.03 ACEFGIJ 0.03 CEFGJ 0.03 ABDGIJ 0.03 ABCGHIJK 0.03 AFK 0.03 AFGIJK 0.03 ABCFIJK 0.03 ACGHIJ 0.03 AEFHK 0.03 ADFH 0.03 ACDEGH 0.03 ABCGJ 0.03 ADFHJ 0.03 ABCDEG 0.03 ADEHI 0.03 FHIJ 0.03 AFHIK 0.03 ACDEFI 0.03 ADEK 0.03 BGJ 0.03 EJK 0.03 ACFHIJ 0.03 ABCFHI 0.03 ABDFIJ 0.03 ABEFGI 0.03 ABCFHK 0.03 ABCDEI 0.03 BDFI 0.03 BFIJK 0.03 ABDEIJ 0.03 ABCFG 0.03 HIK 0.03 BCDGI 0.03 EFGJ 0.03 FGHIJ 0.03 ABDEH 0.03 ADEFH 0.03 GHI 0.03 ABDGIJK 0.03 FGIJ 0.03 AEFIJ 0.03 ABEFK 0.03 DGH 0.03 DFI 0.03 BGHI 0.03 ABFH 0.03 ABCDIJ 0.03 EHIK 0.03 EHIJ 0.03 AEGJ 0.03 AEHJ 0.03 AGHJ 0.03 ABCEHJK 0.03 ACHK 0.03 DEGI 0.03 BCEHJ 0.03 ABEHI 0.03 ABEGI 0.03 ABCDK 0.03 BEFHI 0.03 BEGHI 0.03 GK 0.03 ABDJK 0.03 FGHI 0.03 FGHK 0.03 BDHIJ 0.03 AFJK 0.03 CDEHI 0.03 ACDFG 0.03 ACFGIJK 0.03 ACGHIK 0.03 BCDHIJ 0.03 EIJK 0.03 BCFGHI 0.03 CFG 0.03 CEFGI 0.03 ABCEGJ 0.03 ABCEG 0.03 BCEGI 0.03 BCGJK 0.03 ABDIK 0.03 AEG 0.03 ACEFK 0.03 ABCHIK 0.03 BEHIJ 0.03 BH 0.03 ACGJ 0.03 ABDEJ 0.03 ADEJ 0.03 ABCEK 0.03 BCIJK 0.03 AGIJK 0.03 AEFHJ 0.03 DHIJK 0.03 CFGK 0.03 BCFIJ 0.03 BCDK 0.03 ABFIJK 0.03 ABFGI 0.03 ACDEFJK 0.03 ACGHJK 0.03 ACGHJ 0.03 CEG 0.03 ACDGHI 0.03 BCG 0.03 ABGJK 0.03 BIJK 0.03 ABDFI 0.03 ABCEIJ 0.03 ABGIJ 0.03 CDH 0.03 CDHIK 0.03 CIJK 0.03 CDIJ 0.03 BGHJ 0.03 CDK 0.03 ABCFJK 0.03 CEF 0.03 DG 0.03 BEGH 0.03 CDGI 0.03 DH 0.03 DEH 0.03 BCDGIJ 0.03 CDEFJ 0.03 ACDFGHJ 0.03 ACEFHJ 0.03 CHJ 0.03 DEGJ 0.03 ACDGIK 0.03 ABCDEGI 0.03 ACEGH 0.03 ABCH 0.03
node 109 (anc. of terminals 7-32): AI 7.86 ACI 5.79 ABI 5.33 ABCI 2.64 AIJ 2.40 AEI 2.05 AIK 1.89 AFI 1.52 AB 1.31 BCI 1.28 AC 1.25 ABEI 1.25 ADI 1.23 ABIJ 1.17 ABC 1.04 AGI 1.04 AHI 1.01 BI 0.93 AE 0.91 ACIK 0.91 CI 0.88 ACFI 0.85 ABIK 0.80 ACIJ 0.77 ABDI 0.67 ACHI 0.64 ABHI 0.61 AK 0.61 A 0.59 BEI 0.53 ACGI 0.51 I 0.48 AJ 0.45 AG 0.45 ABE 0.45 ADIJ 0.43 ABCE 0.43 ACE 0.43 AEIK 0.43 ACEI 0.43 ABGI 0.43 ABFI 0.40 AGIJ 0.40 ACDI 0.40 ABCIJ 0.37 ABJ 0.37 AEIJ 0.35 ACK 0.35 ABK 0.32 ABG 0.32 ABCDI 0.32 ABCFI 0.32 AD 0.29 ABIJK 0.29 AHIJ 0.29 B 0.29 ABCGI 0.27 IK 0.27 CEI 0.27 FI 0.27 ABF 0.27 ADIK 0.27 IJ 0.27 ABEIK 0.27 AFIJ 0.27 ADFI 0.27 AFG 0.24 AFGI 0.24 BCIJ 0.24 ABCEI 0.24 ABFIJ 0.24 HIJ 0.24 BCDI 0.24 ABCK 0.24 ADK 0.24 ACH 0.24 CIK 0.24 CG 0.24 ACDF 0.24 ACG 0.24 AGK 0.21 AF 0.21 BEK 0.21 ACEK 0.21 ABCJ 0.21 ACGIJ 0.21 AH 0.21 AEH 0.21 AFIK 0.19 BCIK 0.19 BFI 0.19 IJK 0.19 HI 0.19 AGH 0.19 ACF 0.19 ACDFI 0.19 ACJK 0.19 AEHIJ 0.19 EI 0.19 AIJK 0.19 BHIJ 0.19 FIJ 0.19 AHIK 0.19 ABCF 0.19 EGIJ 0.19 ABCFIJ 0.19 AFHI 0.19 ACHIK 0.19 BEIJ 0.19 E 0.16 C 0.16 CDJ 0.16 BIJ 0.16 BC 0.16 FIJK 0.16 CIJ 0.16 BCFI 0.16 ACJ 0.16 ABGIJ 0.16 ABEFI 0.16 ACD 0.16 AEHI 0.16 ABD 0.16 GI 0.16 ACHK 0.13 ADEI 0.13 ACDEI 0.13 ABCGIJ 0.13 EGI 0.13 ABCIJK 0.13 ABDF 0.13 ACEGI 0.13 AEFI 0.13 BCHI 0.13 CGI 0.13 BHK 0.13 BD 0.13 ABGJ 0.13 AGJ 0.13 BCEHI 0.13 DIJ 0.13 ABCEHI 0.13 AEGI 0.13 ABCIK 0.13 BHJ 0.13 BEHI 0.13 BCK 0.13 ACGK 0.13 BIK 0.11 DK 0.11 BFHK 0.11 CH 0.11 ABFIK 0.11 BCDEI 0.11 CK 0.11 EIJ 0.11 ABDJ 0.11 ACEH 0.11 ABCDIJ 0.11 AEHK 0.11 ABCEIK 0.11 ACFK 0.11 CHIK 0.11 AFK 0.11 CDI 0.11 DI 0.11 BCHIJ 0.11 CF 0.11 BK 0.11 ABCG 0.11 BCEI 0.11 AEIJK 0.11 AJK 0.11 AGIK 0.11 CJ 0.11 BEGIK 0.11 EFI 0.11 ABEK 0.11 ACDIK 0.11 ACHIJ 0.11 ABDIK 0.08 ABEH 0.08 ADGIJ 0.08 DGI 0.08 CEJK 0.08 AGJK 0.08 ACDEF 0.08 CHIJ 0.08 AGIJK 0.08 BCJ 0.08 CEJ 0.08 ACFH 0.08 CFG 0.08 BCFJ 0.08 AFGJ 0.08 GIJK 0.08 CFJ 0.08 ACDIJ 0.08 DG 0.08 BCH 0.08 ADJ 0.08 HIK 0.08 ACDE 0.08 AHK 0.08 ADF 0.08 DFIJ 0.08 ADEJ 0.08 BCDG 0.08 CEIJ 0.08 H 0.08 G 0.08 GJ 0.08 EIK 0.08 ABHIJ 0.08 GHI 0.08 ABEIJ 0.08 ABEHI 0.08 CE 0.08 ABCHIK 0.08 AEK 0.08 FH 0.08 FHI 0.08 ACGIK 0.08 ABDFIJ 0.08 BDIK 0.08 FHIJ 0.08 ABGIK 0.08 J 0.08 ACFHI 0.08 ABFGI 0.08 ABDIJ 0.08 BDI 0.08 EGIK 0.08 BCDHI 0.08 ACFHIJ 0.08 CD 0.08 ABDEFH 0.08 AFHIJ 0.08 GIK 0.08 ACGJ 0.08 ACEIJ 0.08 AEG 0.08 ABEHIJ 0.08 EFJ 0.08 BDEI 0.08 CDIK 0.08 ABDEI 0.08 ABCEH 0.08 ABDE 0.08 ABFG 0.08 CJK 0.05 ABCDEI 0.05 ADEFGJ 0.05 BCFH 0.05 CFI 0.05 FGJ 0.05 ABH 0.05 AEGJ 0.05 BCHK 0.05 BCEJ 0.05 ABCD 0.05 BCJK 0.05 ACHJ 0.05 ABCDIK 0.05 EG 0.05 CFK 0.05 AEFK 0.05 ACIJK 0.05 CHJ 0.05 ABDFGI 0.05 ACEHJ 0.05 CFH 0.05 DGIJ 0.05 ABFGH 0.05 ACDG 0.05 BE 0.05 BDEFH 0.05 BEFH 0.05 AGHK 0.05 BCFIJ 0.05 CEG 0.05 ABFJ 0.05 ADEHJ 0.05 BDFH 0.05 CGH 0.05 ABFH 0.05 EFH 0.05 BCF 0.05 ADHK 0.05 ACFGIJ 0.05 ADFG 0.05 DF 0.05 FG 0.05 ACEFHI 0.05 ABDGHJ 0.05 BJ 0.05 EFK 0.05 AEFGJ 0.05 BCEFH 0.05 AFHIK 0.05 BHI 0.05 CGHIJ 0.05 BCDE 0.05 BCDIK 0.05 CDEI 0.05 AFGHI 0.05 ABEGHI 0.05 CGIJ 0.05 BCFK 0.05 ABCFG 0.05 ABEJ 0.05 AEHIK 0.05 ACFIJ 0.05 ABHIK 0.05 EJK 0.05 CEIJK 0.05 ACEHI 0.05 CDG 0.05 ACGHK 0.05 CDIJ 0.05 BDEIJ 0.05 ACEFI 0.05 ABCEK 0.05 ABCDJ 0.05 BFJ 0.05 ACEJ 0.05 DEGI 0.05 DEJ 0.05 ACFGK 0.05 ABJK 0.05 AEFIK 0.05 ACDH 0.05 ABCEG 0.05 DHIJ 0.05 FGH 0.05 ADHI 0.05 EHIJ 0.05 DHIK 0.05 ABDHI 0.05 ABCEGI 0.05 ADGI 0.05 ABEFIJ 0.05 DGH 0.05 BGI 0.05 BDEK 0.05 ACEHIJ 0.05 FGHI 0.05 FJ 0.05 ACEFGK 0.05 ABCH 0.05 CEH 0.05 BDEG 0.05 ABCFH 0.05 ACDEK 0.05 ABDFJ 0.05 GIJ 0.05 ABHK 0.05 CGHI 0.05 ABEG 0.05 AEJ 0.05 ABCDFK 0.03 BCDFHK 0.03 BCD 0.03 ACFJ 0.03 ACEGJ 0.03 ABDFIK 0.03 ABCDFGK 0.03 ABDGK 0.03 DEG 0.03 CEFH 0.03 ADFIK 0.03 CGHK 0.03 BFHIJK 0.03 BEHIJ 0.03 ACEGHJK 0.03 ABDEIJ 0.03 CHK 0.03 ACDHIJ 0.03 ABDHIK 0.03 CHIJK 0.03 CFHIK 0.03 ACFHIK 0.03 BCEGI 0.03 BCHIK 0.03 BDIJ 0.03 ABEF 0.03 ABCDG 0.03 ABCEFHI 0.03 ADEK 0.03 ADHIK 0.03 BDJ 0.03 CDEGI 0.03 CFHI 0.03 ABCEFK 0.03 CDIJK 0.03 BCGK 0.03 BFHI 0.03 ACEFK 0.03 BCEH 0.03 BCDEHIK 0.03 CFHIJ 0.03 ABCEGJK 0.03 CGJK 0.03 ACDEFI 0.03 BCDEFG 0.03 BDE 0.03 CEFGH 0.03 ACDEG 0.03 ACFGH 0.03 ABEGHK 0.03 FJK 0.03 BFHJK 0.03 BFJK 0.03 DEH 0.03 BH 0.03 CEK 0.03 DGHI 0.03 ABDEHK 0.03 BG 0.03 CEFK 0.03 DFGIK 0.03 ABCFGHJ 0.03 FGHJ 0.03 BGH 0.03 CEFGHK 0.03 BDEFGHK 0.03 CEFHJ 0.03 ABHJ 0.03 BEJ 0.03 DGHJ 0.03 BDIJK 0.03 HJK 0.03 ADEH 0.03 ABGHI 0.03 BCDGI 0.03 DEHJK 0.03 DEFHIJ 0.03 AEHJ 0.03 DEHI 0.03 DGJ 0.03 ACDFK 0.03 AFGIK 0.03 BDG 0.03 AEFGIK 0.03 ADEG 0.03 AEFGK 0.03 CDFK 0.03 BCEF 0.03 DJK 0.03 ABCEHIK 0.03 BCFGI 0.03 BCFHIK 0.03 BEGHJK 0.03 BDGIK 0.03 EFGHI 0.03 DEFHI 0.03 BEGI 0.03 CDEGIK 0.03 EGH 0.03 BDHIJ 0.03 BFGIK 0.03 BCDHIJ 0.03 DEIK 0.03 BDFIJ 0.03 ABCEGIJ 0.03 BGJK 0.03 DGJK 0.03 DEGHJK 0.03 ABEHJK 0.03 ABDEG 0.03 CEGHI 0.03 CEFHI 0.03 ADEGIK 0.03 BCEFIK 0.03 BDF 0.03 EH 0.03 DFJ 0.03 CHI 0.03 BCDFIK 0.03 EK 0.03 AEFJ 0.03 DEHIJ 0.03 BEIJK 0.03 BFH 0.03 BEIK 0.03 BHIK 0.03 BHJK 0.03 DGHJK 0.03 CFIK 0.03 CEFJ 0.03 CEGH 0.03 DEFH 0.03 ABDEGJ 0.03 ACEF 0.03 BCDJ 0.03 ACFG 0.03 ABCFGH 0.03 ACFGHK 0.03 BEFHK 0.03 ABGK 0.03 ABCHK 0.03 ABCDE 0.03 DIK 0.03 ABFGHI 0.03 CEFI 0.03 AEGIJ 0.03 BEFGIK 0.03 ABDGIJ 0.03 ADHIJ 0.03 ADFIJ 0.03 ADEFI 0.03 ABEGIK 0.03 ABGIJK 0.03 ABFK 0.03 ABFHIJ 0.03 ADFHIK 0.03 ABCEGJ 0.03 ABCDEHJ 0.03 ABCEJ 0.03 ACEFGIJ 0.03 ACEFGJ 0.03 ACGHIJ 0.03 AFGHK 0.03 ABDEF 0.03 ABCEHJ 0.03 AEFGH 0.03 ACEFGHK 0.03 EFGH 0.03 ADGJ 0.03 EFHJ 0.03 ABDEFG 0.03 ACDEFGH 0.03 EFGJ 0.03 AEGK 0.03 AFGH 0.03 BDFI 0.03 ABFHI 0.03 EF 0.03 AEGIJK 0.03 EJ 0.03 AEJK 0.03 ACDFHI 0.03 ACDHI 0.03 ABEFGI 0.03 ABFIJK 0.03 ABCEIJK 0.03 EGJ 0.03 BDGIJ 0.03 BCDGIJ 0.03 HJ 0.03 CDGI 0.03 FGIJK 0.03 ABDFG 0.03 EFGK 0.03 BFG 0.03 CEIK 0.03 ABDEGI 0.03 FGK 0.03 ACDGI 0.03 BFIK 0.03 ACGHJ 0.03 ABCHIJ 0.03 AEFIJ 0.03 GHIJ 0.03 CEGIJ 0.03 CEGI 0.03 CDEGIJ 0.03 ABCGHIJ 0.03 EGK 0.03 AHJ 0.03 EGIJK 0.03 CDHI 0.03 EGHIK 0.03 ABCDFG 0.03 ACEIK 0.03 ADG 0.03 BCEFHJ 0.03 ABCEHJK 0.03 AEFGHJ 0.03 ABDEFI 0.03 CFGIK 0.03 DEHJ 0.03 CDEH 0.03 DH 0.03 BDHK 0.03 BDEIK 0.03 ADEIJK 0.03 ACDFGI 0.03 ADEIJ 0.03 CDEK 0.03 ABCDGI 0.03 ACFJK 0.03 CDEFGI 0.03 ACDHIK 0.03 ABDGI 0.03 CGIK 0.03 GH 0.03 CFGI 0.03 CFJK 0.03 CEFG 0.03 AEF 0.03 FIK 0.03 FK 0.03 BEGHI 0.03 BFK 0.03 BGIK 0.03 ABDJK 0.03 GK 0.03 FGHK 0.03 K 0.03 ADEGIJ 0.03 ACEFHIJ 0.03 ACGIJK 0.03 CEHIJ 0.03 CDEHI 0.03 CEHJ 0.03 DHJ 0.03 BDH 0.03 DFHJ 0.03 F 0.03 BCFG 0.03 ABCFJ 0.03 ABCEFIJ 0.03 ABCEFI 0.03 ADFGI 0.03 ABCHIJK 0.03 BF 0.03 ABGHIK 0.03 BCEIK 0.03 ABGJK 0.03 AGHI 0.03 AEFGI 0.03 BCGI 0.03 ADEF 0.03 ADEFG 0.03 DEIJ 0.03 AFGIJ 0.03 BFIJ 0.03 ABCHI 0.03 ABCFHI 0.03 ABDFI 0.03 AFGIJK 0.03 ACEGIJ 0.03 ACEFHJ 0.03 ABCDFGH 0.03 ACFHJ 0.03 ACEGHIJ 0.03 ACDFGJ 0.03 AEGH 0.03 ABCHJ 0.03 ACDJ 0.03 ADFGHJ 0.03 ACDFJ 0.03 ACGHI 0.03 BCGHI 0.03 CEGK 0.03 CDHIK 0.03 CDHIJ 0.03 CDH 0.03 CDFG 0.03 ACGH 0.03 CDE 0.03 CDEFJ 0.03 CDEF 0.03
node 110 (anc. of terminals 5-32): AI 7.33 ABI 4.93 ACI 4.32 AIJ 2.32 ABCI 2.16 AIK 1.87 AFI 1.71 AB 1.68 AEI 1.65 ABIJ 1.23 AC 1.17 ADI 1.12 A 1.12 ABC 1.07 ABEI 1.04 AHI 0.99 BI 0.99 BCI 0.96 AGI 0.88 ACIJ 0.80 ACFI 0.80 ABIK 0.77 AE 0.75 CI 0.72 ABDI 0.72 AK 0.64 ACHI 0.64 ACIK 0.61 ABHI 0.59 ACEI 0.59 I 0.53 AG 0.51 AF 0.51 ACK 0.51 AD 0.45 ABGI 0.45 ABFI 0.43 AJ 0.43 ABE 0.40 AGIJ 0.40 BEI 0.40 ACE 0.40 ABG 0.37 IK 0.37 ABCIJ 0.37 ABK 0.35 AGK 0.35 B 0.35 ACGI 0.32 ABJ 0.32 ADIJ 0.32 ACG 0.32 ABIJK 0.29 AFIJ 0.29 ABCEI 0.29 AH 0.29 ACDI 0.29 ADK 0.27 AIJK 0.27 ACF 0.27 ACJ 0.27 AFGI 0.27 AHIJ 0.27 ACH 0.27 AEIJ 0.27 IJ 0.27 BC 0.24 ABFIJ 0.24 ABH 0.24 ABCIK 0.24 ABCDI 0.24 ABEFI 0.24 AEHI 0.21 ABGJ 0.21 C 0.21 FI 0.21 ABCFI 0.21 HI 0.21 CGI 0.21 BEIJ 0.19 BIK 0.19 BDI 0.19 AEIK 0.19 ABD 0.19 ABCGI 0.19 AEK 0.19 ACEIJ 0.19 ABCGIJ 0.19 G 0.19 AGJ 0.19 ABDIJ 0.19 ACD 0.19 CE 0.19 AEH 0.19 E 0.19 BIJ 0.19 AHK 0.19 ABCJ 0.19 ABCE 0.19 IJK 0.19 AHIK 0.19 ABF 0.19 AGH 0.19 ABCF 0.19 CEI 0.19 BCEI 0.19 BCIJ 0.19 DIJ 0.19 CDI 0.16 ADJ 0.16 AEIJK 0.16 ACDF 0.16 ACHIK 0.16 AFHI 0.16 BFIK 0.16 ABEIK 0.16 AFG 0.16 AFJ 0.16 BCIK 0.16 ADIK 0.16 BHIJ 0.16 CFI 0.16 ADFI 0.16 CG 0.16 AFIK 0.16 HIJ 0.16 EFK 0.16 ACDFI 0.16 ABCDIJ 0.13 ACFHI 0.13 ABDJ 0.13 ACJK 0.13 AEHIJ 0.13 ABEK 0.13 BCHI 0.13 ACEK 0.13 ABGIJ 0.13 ABCEH 0.13 FIJ 0.13 BFI 0.13 AFHIJ 0.13 BFJ 0.13 ABDF 0.13 ADEI 0.13 AFK 0.13 CHI 0.13 ABCFIJ 0.13 HJ 0.13 EGIJ 0.13 AEJ 0.13 BEGI 0.13 BFHK 0.13 BCE 0.13 EI 0.13 CDIJ 0.13 AEGI 0.13 CHIJ 0.13 ABCK 0.13 ABCG 0.13 AGIK 0.11 CDG 0.11 BEK 0.11 GIJ 0.11 BGI 0.11 CIK 0.11 ACDIJ 0.11 ACGIJ 0.11 GJ 0.11 CFJ 0.11 CH 0.11 BEHI 0.11 CJ 0.11 BCF 0.11 BHI 0.11 BCDG 0.11 BCK 0.11 GH 0.11 FIJK 0.11 AEFGI 0.11 CEJ 0.11 AEF 0.11 EGI 0.11 ABCHI 0.11 BF 0.11 CGIK 0.11 ABDEI 0.11 BD 0.11 ACDJ 0.11 BHJ 0.11 ABFJ 0.11 CIJ 0.11 ADGI 0.11 GHI 0.11 BCFI 0.11 FHI 0.11 ACFIJ 0.11 ABHIK 0.11 AEFI 0.11 AEG 0.11 ABFG 0.11 ACEFHI 0.08 BEH 0.08 ABEGHI 0.08 ACDEI 0.08 BCHIJ 0.08 FJ 0.08 ACDHI 0.08 BDE 0.08 EG 0.08 DEJ 0.08 BCDI 0.08 ADGK 0.08 ABDIK 0.08 ABCEHI 0.08 EFH 0.08 CEH 0.08 ABEH 0.08 BE 0.08 ABCEK 0.08 ACFH 0.08 ACDIK 0.08 GIK 0.08 EHK 0.08 ACFJK 0.08 BCJ 0.08 BGK 0.08 AEFIK 0.08 FG 0.08 ACDK 0.08 ACDE 0.08 ABCFJ 0.08 BDEI 0.08 ABCFG 0.08 CFK 0.08 BDEK 0.08 ABGIK 0.08 DI 0.08 ABEGH 0.08 ADE 0.08 FHIJ 0.08 ABHIJ 0.08 BK 0.08 ABFGI 0.08 ABEIJ 0.08 BCDEI 0.08 FH 0.08 J 0.08 ABEHI 0.08 FHJ 0.08 ACGK 0.08 AHJ 0.08 ABDE 0.08 ABEFIJ 0.08 ACHK 0.08 AJK 0.08 EIK 0.08 CDHI 0.08 ABCFH 0.08 ACGHI 0.08 ACFG 0.08 CHK 0.08 EGJ 0.08 ABCDEI 0.08 DIK 0.05 EFGH 0.05 CD 0.05 ABDFIK 0.05 ADJK 0.05 EGIK 0.05 ACEFHJ 0.05 BCEK 0.05 GIJK 0.05 EK 0.05 ABFGJ 0.05 BEGIK 0.05 CDEG 0.05 ACFGIJ 0.05 ABDFI 0.05 ABCGH 0.05 AEJK 0.05 ABHK 0.05 ABCEGI 0.05 EIJK 0.05 BCDJ 0.05 ACEH 0.05 ADEHJ 0.05 CDIK 0.05 EJ 0.05 AEHK 0.05 AEGIK 0.05 AFIJK 0.05 FJK 0.05 ABCDFJ 0.05 BDGIJ 0.05 ABCEIK 0.05 BDHJ 0.05 BCEIK 0.05 EFI 0.05 ACDH 0.05 BDF 0.05 BCDHI 0.05 BCFIJ 0.05 BCEH 0.05 AFHIK 0.05 BCDIJ 0.05 ABJK 0.05 CHIK 0.05 ABHIJK 0.05 ACGIK 0.05 ABFK 0.05 ABDEHI 0.05 AFGJK 0.05 AEFG 0.05 AGHIJ 0.05 ABDFH 0.05 ADEF 0.05 BFG 0.05 ABCD 0.05 EFGK 0.05 ABDEFGH 0.05 BH 0.05 BEHJ 0.05 BFIJ 0.05 FGJ 0.05 ACEGHK 0.05 CGH 0.05 BCH 0.05 ABDFG 0.05 ABCEJ 0.05 ABCFGI 0.05 BCD 0.05 ACDGI 0.05 H 0.05 ABFIK 0.05 BFH 0.05 CDEF 0.05 ABFH 0.05 BFHI 0.05 BHIK 0.05 BCGI 0.05 ADFGI 0.05 CEIK 0.05 DGIJ 0.05 CK 0.05 ADIJK 0.05 ABDFIJ 0.05 ACHIJ 0.05 ABGHI 0.05 AFGHI 0.05 ABCDFG 0.05 ABCHJ 0.05 DHIJ 0.05 DEIJ 0.05 ACEFI 0.05 EFHJ 0.05 ABCIJK 0.05 ABCGK 0.05 ABCDG 0.05 FGK 0.05 BCDEIK 0.05 ABEJ 0.05 ADEIK 0.05 FK 0.05 EGK 0.05 EHIJ 0.05 BCFK 0.05 AEHJ 0.05 DK 0.05 K 0.05 ACGH 0.05 FIK 0.05 CFIJ 0.05 ACFK 0.05 ABFHIJ 0.05 ACEHIJ 0.05 F 0.05 ADGIJ 0.05 CEJK 0.05 HIK 0.05 AFH 0.05 AFGJ 0.05 ABFIJK 0.05 BDK 0.05 ABCH 0.05 BDEG 0.05 GI 0.05 BDHI 0.05 BDIK 0.05 BCG 0.05 BDIJ 0.05 EIJ 0.05 AEGIJ 0.05 ABFHI 0.05 CEFGK 0.05 BJ 0.05 BIJK 0.05 AGJK 0.05 BDJ 0.05 CEFG 0.05 AFGIJ 0.05 ACIJK 0.05 BCFHIK 0.05 BCJK 0.05 ACFGI 0.05 BGIJ 0.05 ADEGJK 0.05 BCEF 0.05 EJK 0.05 CGHI 0.05 ABDFJ 0.05 EFJ 0.05 ABCDEK 0.03 CGJK 0.03 CDGI 0.03 ACDGK 0.03 ABDGJK 0.03 AEGJ 0.03 ABCEF 0.03 ABEG 0.03 BDG 0.03 ABCDIJK 0.03 ADEG 0.03 ABCDIK 0.03 CGIJ 0.03 AGIJK 0.03 DE 0.03 EH 0.03 CGHK 0.03 ABDEJ 0.03 BDHIK 0.03 ACEHK 0.03 BDEIJ 0.03 ADGHIJ 0.03 ABEHK 0.03 BCDGHIJ 0.03 HK 0.03 BFHIJ 0.03 ADH 0.03 DEI 0.03 CJK 0.03 BJK 0.03 BDEJ 0.03 ABDEIJ 0.03 BGHIJ 0.03 CEHIJ 0.03 BCFH 0.03 CHJ 0.03 ACEFK 0.03 CDFI 0.03 ABGHJ 0.03 ADFJK 0.03 DEIJK 0.03 ABEGK 0.03 ACDFJK 0.03 CDEFHI 0.03 CDEFH 0.03 CGHJK 0.03 AGHIK 0.03 FHIK 0.03 BEIJK 0.03 DEHI 0.03 CEFK 0.03 CDEFGI 0.03 EFHI 0.03 BDEGIK 0.03 HJK 0.03 DGHI 0.03 CDGHIJ 0.03 BCDEHI 0.03 DFGHI 0.03 ACEGK 0.03 BCFHK 0.03 BDEHI 0.03 CDGHJ 0.03 ADGJK 0.03 GHJ 0.03 ABEFGHK 0.03 ADEH 0.03 BDEFH 0.03 ABDEG 0.03 BFGK 0.03 ADFJ 0.03 BEFK 0.03 CDFK 0.03 BCEG 0.03 BEGJ 0.03 BDFIK 0.03 CDFJK 0.03 BCDGI 0.03 CDEK 0.03 CEHI 0.03 ADEJK 0.03 CDFGIJ 0.03 ABDEHIJ 0.03 CFGH 0.03 ADG 0.03 FHJK 0.03 CFHI 0.03 BCEFHI 0.03 ACEFGI 0.03 ACDEF 0.03 BCHIK 0.03 BCEHIK 0.03 ABCEGIJ 0.03 ABCDFGK 0.03 ACEGI 0.03 ABCDFK 0.03 ACDFH 0.03 BG 0.03 ABDGHK 0.03 CFHIK 0.03 ADFHIK 0.03 AHJK 0.03 ABEFK 0.03 ABCDFI 0.03 HIJK 0.03 ABDK 0.03 ABCEFK 0.03 ACDG 0.03 BCDEFHI 0.03 AEFHIJ 0.03 ABCDF 0.03 ABCEHK 0.03 BFGIK 0.03 ABFGH 0.03 AEGHJ 0.03 DFG 0.03 ACDEFGHJ 0.03 BCFGI 0.03 DFHK 0.03 ABDEFIK 0.03 DEJK 0.03 ABGHJK 0.03 CGK 0.03 DGJ 0.03 ACFJ 0.03 ACFGHJ 0.03 BCDHK 0.03 CEFH 0.03 BEHIJ 0.03 ABDFHIJ 0.03 BFHIK 0.03 ABFGHK 0.03 ABCHIJ 0.03 DEIK 0.03 BCEFIJ 0.03 CEIJ 0.03 AEFIJ 0.03 CEGIJK 0.03 CEGI 0.03 CEGJ 0.03 AEFK 0.03 BDFI 0.03 ACDGIJ 0.03 CEIJK 0.03 GHIJ 0.03 ACEG 0.03 DFIJ 0.03 FGIJ 0.03 DFI 0.03 ABCDEGI 0.03 ABCDHJ 0.03 FGIK 0.03 CDGJ 0.03 ACGJ 0.03 CHIJK 0.03 CFGIJ 0.03 AFGHK 0.03 CF 0.03 AFGH 0.03 ADFGIJ 0.03 ADEFI 0.03 DJ 0.03 ABCDJ 0.03 BCEJ 0.03 CIJK 0.03 BCHK 0.03 DH 0.03 GJK 0.03 ADHI 0.03 BEFGK 0.03 ABDGIJ 0.03 ABDFGIJ 0.03 ABEGI 0.03 BEGK 0.03 ABEFJ 0.03 ABEHJ 0.03 ABCEG 0.03 ACEFJ 0.03 BEF 0.03 EHI 0.03 ABDEFG 0.03 BEFHK 0.03 BEFH 0.03 ABGIJK 0.03 AEGHIJK 0.03 JK 0.03 BEJ 0.03 ACEFIJ 0.03 DEFH 0.03 FGIJK 0.03 CHJK 0.03 BFIJK 0.03 ACFGK 0.03 BCDIK 0.03 CEGIK 0.03 ABDEFH 0.03 CEHIK 0.03 ADEIJ 0.03 CEFI 0.03 ABDEK 0.03 ACFHIJ 0.03 CGIJK 0.03 EGHJK 0.03 EHJ 0.03 AHIJK 0.03 ABCEHJK 0.03 CDF 0.03 BDEGI 0.03 DEGI 0.03 DHIK 0.03 ACEJK 0.03 BEIK 0.03 AFGIK 0.03 ABEHIJK 0.03 BEFIJ 0.03 ACDFHI 0.03 ABCDH 0.03 ADFHI 0.03 ABEHIJ 0.03 AEHIK 0.03 CDIJK 0.03 ADEJ 0.03 ACDHIK 0.03 ABDFGH 0.03 ACHJK 0.03 CDK 0.03 ABCDGI 0.03 BEGIJ 0.03 CDGIK 0.03 ABDGI 0.03 ACGJK 0.03 CEFHJ 0.03 CEF 0.03 CEG 0.03 BCFJ 0.03 BCDEH 0.03 ABDFGI 0.03 ACEGHI 0.03 ACDFGIJ 0.03 ACFGH 0.03 CDFG 0.03 CFG 0.03 EFHIJK 0.03 CEFIJ 0.03 CEGHI 0.03 CDEI 0.03 BCEGJ 0.03 ADGIK 0.03 FGH 0.03 DEHJ 0.03 ACEJ 0.03 DHJ 0.03 DEFK 0.03 CFGK 0.03 GHK 0.03 CFJK 0.03 ADF 0.03 ABHJ 0.03 ACDEIJ 0.03 BDHK 0.03 ACDEFK 0.03 ADEHIJ 0.03 ABDEFHI 0.03 CDHIK 0.03 ABEF 0.03 EF 0.03 ABDEHJ 0.03 CDJ 0.03 ABCEHJ 0.03 ADFK 0.03 AFGHJK 0.03 CFHIJ 0.03 CDFIJ 0.03 ACFHJ 0.03 ADFG 0.03 EGH 0.03 DEFGHK 0.03 ADFHJ 0.03 ABCHK 0.03 BHK 0.03 DFJ 0.03 ADEFG 0.03 DF 0.03 EFG 0.03 ABDEGJ 0.03 ABDHI 0.03 ABCEIJK 0.03 ABCFHI 0.03 AEFGJ 0.03 AFGIJK 0.03 D 0.03 ACDHJK 0.03 BCGJK 0.03 ABCEFI 0.03 ABCEFIJ 0.03 AEFGHJ 0.03 ABDEF 0.03 ABEHIK 0.03 ACHJ 0.03 AFHK 0.03 ACEHI 0.03 EFHIJ 0.03 ABEGJ 0.03 FHK 0.03 ACGHIJ 0.03 CGHIJ 0.03
node 111 (anc. of terminals 5-37): AI 7.28 ABI 3.84 ACI 2.72 AIJ 1.92 A 1.68 AFI 1.68 AB 1.49 AIK 1.41 ABCI 1.36 AC 1.15 AEI 1.15 AGI 1.04 BI 1.01 CI 1.01 AHI 0.93 I 0.93 ABIJ 0.91 ADI 0.91 ABC 0.88 AK 0.85 AE 0.83 BCI 0.80 ABEI 0.75 ACFI 0.72 AF 0.72 AJ 0.69 ABIK 0.67 ACHI 0.67 ABDI 0.61 ABGI 0.59 ABG 0.56 ABK 0.56 ABFI 0.56 AD 0.45 ACIJ 0.45 AH 0.43 ABH 0.43 ACIK 0.43 ACE 0.40 FI 0.40 AGIJ 0.40 BEI 0.40 AFIJ 0.37 ABHI 0.37 IJ 0.37 E 0.37 ABF 0.37 BC 0.35 IK 0.35 B 0.35 ACF 0.35 ACJ 0.35 ACEI 0.35 ACK 0.35 ABJ 0.32 AEHI 0.32 AFGI 0.32 ACD 0.29 AG 0.29 ABFIJ 0.29 ACDI 0.27 CG 0.27 ABEIJ 0.27 CK 0.27 AEGI 0.27 EI 0.27 HI 0.27 AIJK 0.27 ABE 0.27 ACG 0.27 ADFI 0.27 CFI 0.24 AFJ 0.24 FIJ 0.24 AHIK 0.24 ADIJ 0.24 ADJ 0.24 BGI 0.24 BDI 0.24 C 0.24 ABCG 0.24 BIK 0.24 ACGI 0.24 ABD 0.24 ACEFI 0.24 AHIJ 0.21 BF 0.21 AHJ 0.21 BIJ 0.21 IJK 0.21 AEIK 0.21 AGH 0.21 ACH 0.21 ABDIJ 0.21 AJK 0.21 ABCE 0.21 AEK 0.21 AEH 0.21 BCEI 0.21 CDI 0.21 AFG 0.19 GI 0.19 CGI 0.19 BHI 0.19 AGJ 0.19 ABCGI 0.19 ABCIK 0.19 BFI 0.19 CIK 0.19 CEI 0.19 ACDEI 0.16 FJK 0.16 ACFH 0.16 AFK 0.16 ABEFI 0.16 BD 0.16 ADF 0.16 AEG 0.16 ACDIJ 0.16 FHI 0.16 CIJ 0.16 ADIK 0.16 ABJK 0.16 ADEI 0.16 DF 0.16 ABCDI 0.16 HJ 0.16 ABCF 0.16 ABCEI 0.16 ABGIJ 0.13 ABFJ 0.13 DGI 0.13 BDJ 0.13 CFK 0.13 ACDFI 0.13 BEIJ 0.13 ACFG 0.13 ABEK 0.13 ABEIK 0.13 AEIJ 0.13 ABGHI 0.13 AFIK 0.13 ABDEI 0.13 DIJ 0.13 FHJ 0.13 ADE 0.13 BE 0.13 BEGI 0.13 BH 0.13 DI 0.13 AGK 0.13 GJ 0.13 ABCJ 0.13 BK 0.13 AEFHI 0.13 ABEH 0.13 AEFI 0.13 ABDFI 0.13 D 0.13 ABDH 0.13 AFHJ 0.13 H 0.13 ABEHI 0.13 ADEJ 0.13 AFGIJ 0.13 BHJ 0.13 AGIK 0.13 F 0.13 CE 0.13 EH 0.13 ACEIJ 0.13 ABFIK 0.11 EFK 0.11 CHIK 0.11 ABCIJ 0.11 CDHI 0.11 FK 0.11 AFHI 0.11 AEGIK 0.11 CJ 0.11 BHIJ 0.11 ACDF 0.11 FJ 0.11 ABDIK 0.11 ABGIK 0.11 ABGJ 0.11 ABDF 0.11 ABFHI 0.11 DE 0.11 CEK 0.11 FG 0.11 CEIJ 0.11 ADHI 0.11 CEH 0.11 K 0.11 GIJ 0.11 ADEF 0.11 CF 0.11 ACEHI 0.11 ADK 0.11 CD 0.11 ABHIJ 0.11 GK 0.11 ACEH 0.11 ADH 0.11 AEF 0.11 BCIJ 0.11 BDIJ 0.11 AGHI 0.11 FGI 0.11 CJK 0.11 ABFH 0.11 ACJK 0.11 CHI 0.11 G 0.11 GHI 0.11 FH 0.11 BEHIJ 0.08 CGIJ 0.08 DFJ 0.08 ADJK 0.08 ACDG 0.08 DFI 0.08 ACHJ 0.08 FHIJ 0.08 ACHK 0.08 ADEFI 0.08 GJK 0.08 DIK 0.08 ABDJ 0.08 ADEH 0.08 BFG 0.08 BGJ 0.08 FHK 0.08 CDJ 0.08 ACEF 0.08 HIJ 0.08 EK 0.08 HIK 0.08 BDHIJ 0.08 ACEGI 0.08 AGHK 0.08 ABCH 0.08 ABFGJ 0.08 ACHIK 0.08 AHJK 0.08 ABCK 0.08 BCHK 0.08 ABIJK 0.08 BCFIJ 0.08 ABDE 0.08 CFHI 0.08 BCE 0.08 AEGIJ 0.08 ADGI 0.08 ACIJK 0.08 BDEI 0.08 ABCDIJ 0.08 ABDGI 0.08 BCG 0.08 BGIJ 0.08 BCDG 0.08 AFJK 0.08 EFG 0.08 ABEGH 0.08 BCF 0.08 BDK 0.08 ACGK 0.08 BJ 0.08 ABFG 0.08 BCK 0.08 BIJK 0.08 CEJ 0.08 ABGH 0.08 AEIJK 0.08 FGK 0.08 BCIK 0.08 BDE 0.08 ADFG 0.08 J 0.08 ADFIJ 0.08 BCDIJ 0.08 DJK 0.08 EIJ 0.08 ADHJ 0.08 BEJ 0.08 BFJ 0.08 BG 0.08 DG 0.08 ABFGI 0.08 EIK 0.08 ACFJK 0.08 BEIK 0.08 ABCFG 0.08 HK 0.08 BEIJK 0.08 BCEIJ 0.08 ACDHI 0.08 AFGJ 0.08 ADHJK 0.05 EFGK 0.05 ABCFI 0.05 ABEFIJ 0.05 CEHJ 0.05 BDFIK 0.05 DFK 0.05 FGH 0.05 CDIK 0.05 BFGK 0.05 ABDGIJ 0.05 BCGI 0.05 ABEHK 0.05 BCDHI 0.05 GH 0.05 ABCDIK 0.05 EHJ 0.05 ABDEG 0.05 AHK 0.05 CDIJK 0.05 DGIJ 0.05 GHIK 0.05 DH 0.05 BHK 0.05 AFHJK 0.05 ABCEF 0.05 CEFG 0.05 BFHJ 0.05 CH 0.05 CDEI 0.05 ABEG 0.05 ABCDIJK 0.05 ABCEJ 0.05 ADGIK 0.05 CFHJ 0.05 DEFGH 0.05 FGIJ 0.05 BCGIJ 0.05 BCEH 0.05 BDIK 0.05 DFG 0.05 ADGHI 0.05 ABGIJK 0.05 ABHK 0.05 BCDF 0.05 CGH 0.05 ACFK 0.05 ACEK 0.05 BEH 0.05 BFH 0.05 ADEFHIJ 0.05 ABCDFGK 0.05 BDGK 0.05 BCDJ 0.05 BCGHK 0.05 ABCEG 0.05 ABCFIJ 0.05 BDFGK 0.05 AEJK 0.05 ACFIJ 0.05 EFHJ 0.05 ACDEJK 0.05 AFGHI 0.05 ABEJ 0.05 FGJ 0.05 CEIK 0.05 ABEGHI 0.05 CGIK 0.05 CHIJ 0.05 ABCDG 0.05 ADG 0.05 ABEGIJ 0.05 ADEK 0.05 FGJK 0.05 ACGIK 0.05 AEJ 0.05 CDEF 0.05 AEHJ 0.05 GIK 0.05 DEJ 0.05 BCDIK 0.05 CEFK 0.05 CDEK 0.05 ADHIJ 0.05 BEF 0.05 EIJK 0.05 BCD 0.05 ACEHJ 0.05 ABEFHI 0.05 ACEIK 0.05 CHJ 0.05 CDG 0.05 DEHIJ 0.05 AFHIJ 0.05 AEHIJ 0.05 ACDIK 0.05 FIJK 0.05 AEGJ 0.05 ABCHIJ 0.05 ACDJ 0.05 ADFGI 0.05 EGIK 0.05 ACFIJK 0.05 ABCEH 0.05 BEFIJ 0.05 DGK 0.05 ABGK 0.05 CEGI 0.05 ACGIJK 0.05 CDGJ 0.05 AEFHJ 0.05 EHI 0.05 ADIJK 0.05 EJ 0.05 CFG 0.05 FIK 0.05 EGH 0.05 BCEIK 0.05 ACDE 0.05 DFIJ 0.05 EHIJ 0.05 ABCDEG 0.05 ACDH 0.05 ADGK 0.05 ABCGIJ 0.05 ABCIJK 0.05 GHIJ 0.05 BCFJ 0.05 DGJ 0.05 CFJ 0.05 BCGK 0.05 CHK 0.05 CFHK 0.05 BHIK 0.05 EGI 0.05 EG 0.05 AFH 0.05 EGJK 0.05 BDEFIJ 0.03 BCFHK 0.03 BCFG 0.03 BCDHK 0.03 HJK 0.03 DHIJ 0.03 EF 0.03 BEGIJ 0.03 BCJK 0.03 BCEJ 0.03 ADHK 0.03 AFIJK 0.03 JK 0.03 DEFI 0.03 BCDI 0.03 DEI 0.03 ADGJ 0.03 ABHJ 0.03 BDG 0.03 ABCDJ 0.03 AEFIK 0.03 BDGJ 0.03 BCGH 0.03 BEJK 0.03 BCEFI 0.03 BEGHK 0.03 CDGIJ 0.03 EFGH 0.03 CGJ 0.03 ADGIJ 0.03 BGHJ 0.03 CEGHI 0.03 AFGK 0.03 BCEFGJ 0.03 DHJ 0.03 ACEJ 0.03 ACEFK 0.03 BFGHI 0.03 DFJK 0.03 CDEIK 0.03 DHIJK 0.03 ADEIJ 0.03 DFGIK 0.03 BCDGK 0.03 ABCFK 0.03 ADGIJK 0.03 ABGHIJ 0.03 BDHI 0.03 BDEFHIJ 0.03 BEFHJ 0.03 DFGK 0.03 BCDFGIK 0.03 CGJK 0.03 DJ 0.03 ADFHJK 0.03 ACEFGH 0.03 ACEHIK 0.03 AEFH 0.03 DHIK 0.03 DFHJ 0.03 BDFH 0.03 ABDG 0.03 DFGH 0.03 CFGK 0.03 CEFGHIK 0.03 ACFGJK 0.03 ADFIK 0.03 BCFGHJ 0.03 ACDGJ 0.03 ABCEIJ 0.03 ABDHIK 0.03 BEG 0.03 BEHK 0.03 AEHK 0.03 CIJK 0.03 ABEFJK 0.03 BDF 0.03 EHK 0.03 ABDHK 0.03 BEHJK 0.03 EFH 0.03 BEGK 0.03 ACEFG 0.03 DFHK 0.03 BEFGI 0.03 ACEFGIJ 0.03 ABCEHIJ 0.03 ABFGH 0.03 ABFGHK 0.03 ABDFG 0.03 ACFHIK 0.03 CEFHI 0.03 ACDFG 0.03 ABDGK 0.03 BDHJ 0.03 ABCDE 0.03 CDEFHI 0.03 BCEFIJ 0.03 BCH 0.03 ACDFH 0.03 DK 0.03 BCDEI 0.03 BEHI 0.03 CDGIK 0.03 DFGI 0.03 ABCEFHJK 0.03 BCDGJ 0.03 BCFHI 0.03 BCEGIJ 0.03 CHIJK 0.03 CFIK 0.03 HIJK 0.03 ABCEK 0.03 BCEHK 0.03 ABCDFHI 0.03 EGJ 0.03 DEGH 0.03 BDFI 0.03 DEFIJ 0.03 ACDEK 0.03 ABCFH 0.03 BDGHIK 0.03 ACDEFHIK 0.03 CDEIJK 0.03 CDEH 0.03 BEFHIK 0.03 BCGHI 0.03 BCDEH 0.03 EJK 0.03 AEHIK 0.03 BCFIJK 0.03 BGHK 0.03 EGIJK 0.03 DGJK 0.03 ADGHJK 0.03 BFHIK 0.03 CEFGK 0.03 BDGH 0.03 CDEG 0.03 CDEGIJK 0.03 CEGJK 0.03 CEJK 0.03 EFJ 0.03 ACFHK 0.03 DEHJ 0.03 ABCDHJ 0.03 ACFHIJ 0.03 ACHIJ 0.03 BCEHJ 0.03 ABCD 0.03 EGK 0.03 ACDHIK 0.03 BEK 0.03 BFGIK 0.03 EGHJ 0.03 CEGIK 0.03 EGHIK 0.03 BDEG 0.03 BDGHI 0.03 BDEK 0.03 ABEGK 0.03 CFGIJ 0.03 ACDGHI 0.03 ABHIJK 0.03 AGJK 0.03 BCDFI 0.03 AEFJ 0.03 BEFG 0.03 ACGJK 0.03 ACEGH 0.03 BCFI 0.03 AGIJK 0.03 ABDFIJK 0.03 EFIJ 0.03 ACEGIJ 0.03 ACEGJ 0.03 ABCDEGJ 0.03 ABCEGJ 0.03 BEHIK 0.03 ABDJK 0.03 BCFHIK 0.03 ACDGIJ 0.03 CGHI 0.03 DEH 0.03 BDFGHI 0.03 CEHIK 0.03 ACDJK 0.03 BFIJK 0.03 DFGJK 0.03 ADEIJK 0.03 DFH 0.03 ACDGIJK 0.03 CEHI 0.03 BCGIK 0.03 BEFIK 0.03 EFHI 0.03 DHI 0.03 ADHIK 0.03 ACFGI 0.03 ACFGK 0.03 AGHIJ 0.03 AEGHI 0.03 ACEG 0.03 CDGI 0.03 ACDFGI 0.03 ABDEFG 0.03 ABCHIK 0.03 ACEIJK 0.03 ACFHI 0.03 BDEGI 0.03 ACDIJK 0.03 DHK 0.03 GHJK 0.03 ADFHI 0.03 ACEFJ 0.03 ABEHIJ 0.03 ABEFIJK 0.03 ABFGIJK 0.03 ADEFIK 0.03 BCJ 0.03 BEFH 0.03 CDE 0.03 BEFJ 0.03 BFIK 0.03 ADEHIJ 0.03 ADEGK 0.03 AEGHIJK 0.03 ABHJK 0.03 BCFH 0.03 BCEG 0.03 BCDK 0.03 ABCEHI 0.03 BCDEF 0.03 ACEGHIK 0.03 ABEFHJ 0.03 ABCGH 0.03 CDFG 0.03 CEF 0.03 BEHJ 0.03 BCEJK 0.03 ABCDEIK 0.03 BCEGJK 0.03 ABCHI 0.03 BCIJK 0.03 ACDGI 0.03 ADGH 0.03 BDEGH 0.03 CDHJK 0.03 CDHIK 0.03 BCHJK 0.03 AEGK 0.03 ACDEF 0.03 ABDEFI 0.03 GHK 0.03 BDEFI 0.03 ADEG 0.03 BDEIK 0.03 BEFGIK 0.03 ACDGIK 0.03 ABDEHJ 0.03 CFJK 0.03 ABCFJ 0.03 CDEGHI 0.03 ABCDF 0.03 CDF 0.03 ADEHJ 0.03 ACDGH 0.03 CHJK 0.03 BEGHJ 0.03 ACFGIJ 0.03 CDEGIK 0.03 ACHIJK 0.03 ABGHIK 0.03 ADFGIJ 0.03 ABCHK 0.03 ABCGJ 0.03 ABDK 0.03 ADEHIK 0.03 BDFHJ 0.03 ABDEHIK 0.03 DEF 0.03 ABDFGH 0.03 BCEGJ 0.03 BGH 0.03 BGK 0.03 ABCHJ 0.03 ACFHJ 0.03 ABEHJ 0.03 ADFGH 0.03 BCFGI 0.03 AFGH 0.03 AEFGI 0.03 ACGJ 0.03 CDIJ 0.03 AEFGHJ 0.03 ACDEGH 0.03 ABEGJ 0.03 CDEFI 0.03 EFI 0.03 ACFGHI 0.03 ABCEHK 0.03 ABEF 0.03 BDFJ 0.03 BDFHIJ 0.03 ABEGI 0.03 ABCEGI 0.03 BCEHI 0.03 ACEFGK 0.03 ADEFK 0.03 ADFGJK 0.03 ACGHIJ 0.03 CGHIJ 0.03 BCEK 0.03 FHIK 0.03 BDEF 0.03
node 112 (anc. of terminals 4-37): AI 5.71 A 3.36 ABI 2.45 AC 1.57 ACI 1.52 AB 1.44 AFI 1.31 AEI 1.23 AIK 1.12 AK 1.07 AIJ 1.07 AF 1.07 AG 0.96 AHI 0.93 AE 0.93 AD 0.88 ABC 0.85 AH 0.80 AGI 0.77 CI 0.77 BI 0.72 ABCI 0.72 I 0.69 ADI 0.67 ABJ 0.61 AJ 0.61 ABIJ 0.61 ACF 0.56 FI 0.56 EI 0.56 ABFI 0.53 B 0.53 ABE 0.53 ABH 0.53 ABF 0.51 ACK 0.48 BCI 0.48 ABIK 0.48 ABK 0.48 E 0.45 BC 0.45 ACIJ 0.45 HI 0.43 IJ 0.40 AFG 0.40 ACE 0.40 AEH 0.37 ADFI 0.37 ABEI 0.37 ACH 0.37 ABG 0.35 J 0.35 BF 0.35 ACJ 0.35 ABDI 0.35 ACD 0.35 ABGI 0.32 C 0.32 ACFI 0.32 AFJ 0.32 K 0.32 ABCF 0.32 AEJ 0.32 ABHI 0.32 CHI 0.29 BK 0.29 FH 0.29 ACG 0.29 BEI 0.29 BH 0.29 ACHI 0.29 AFGI 0.27 BD 0.27 AEFI 0.27 AEHI 0.27 GI 0.27 AGJ 0.27 AEK 0.27 BE 0.27 AGHI 0.27 AEGI 0.27 BGI 0.27 BHI 0.27 AFH 0.24 CDI 0.24 CF 0.24 CJ 0.24 AGIJ 0.24 DIJ 0.24 IK 0.24 F 0.24 ADF 0.24 ABCG 0.24 ADIJ 0.24 ABCE 0.21 BEG 0.21 AFIJ 0.21 BCH 0.21 AEIJ 0.21 H 0.21 AHK 0.21 AFHI 0.21 AHJ 0.21 ABCK 0.21 AFK 0.21 AEG 0.21 ADK 0.21 FJ 0.21 DI 0.21 BJ 0.19 AJK 0.19 BFI 0.19 EHJ 0.19 AEF 0.19 CH 0.19 CFK 0.19 ADH 0.19 ABFJ 0.19 AHIJ 0.19 ABD 0.19 ACDI 0.19 ABCFI 0.19 ABEHI 0.19 ACDIJ 0.19 D 0.19 ACEFI 0.19 AEIK 0.16 ADHI 0.16 CD 0.16 CG 0.16 EK 0.16 AIJK 0.16 ABGJ 0.16 FHI 0.16 ABDF 0.16 HIK 0.16 CEI 0.16 DF 0.16 ABEH 0.16 ACEI 0.16 CEK 0.16 ABJK 0.16 AGIK 0.16 AGK 0.16 ADE 0.16 AFIK 0.16 ABEIJ 0.16 IJK 0.16 ABCJ 0.16 CGI 0.16 ABHJ 0.16 AGH 0.16 ACDFI 0.16 CIK 0.16 CK 0.16 BIJ 0.16 G 0.13 FGJ 0.13 GHI 0.13 ACIK 0.13 ABDIJ 0.13 BCJ 0.13 ABEG 0.13 ACFH 0.13 AFHJ 0.13 HJ 0.13 ABCH 0.13 GIJ 0.13 HK 0.13 BIK 0.13 FHJ 0.13 JK 0.13 AFGIJ 0.13 ABDJ 0.13 ABEFI 0.13 BHJ 0.13 CIJ 0.13 AFGJ 0.13 ADG 0.13 DEI 0.13 ACDF 0.13 ADHJ 0.13 DGI 0.13 CDG 0.13 ACEF 0.13 BDI 0.11 BGHI 0.11 BG 0.11 EH 0.11 CEGI 0.11 ABIJK 0.11 CDK 0.11 EJ 0.11 CEJ 0.11 HIJ 0.11 ADJ 0.11 BCFI 0.11 BCE 0.11 DIK 0.11 CEH 0.11 ADIK 0.11 ABCEI 0.11 CE 0.11 ABGHI 0.11 ACJK 0.11 ACEFG 0.11 BDE 0.11 BHK 0.11 CDJ 0.11 BGIK 0.11 BFG 0.11 ABFIK 0.11 BCEI 0.11 BEF 0.11 ACGI 0.11 ABFHI 0.11 EIJ 0.11 BCDK 0.11 ADEF 0.11 ADFG 0.11 ACFGI 0.11 BCEF 0.11 ADEI 0.11 EFI 0.11 ABGK 0.11 ABCDI 0.11 ABGIJ 0.11 ABEIK 0.11 BDJ 0.08 ACGK 0.08 GIJK 0.08 CDF 0.08 CEG 0.08 AFGK 0.08 BCEH 0.08 CEHI 0.08 ABFGI 0.08 BCIK 0.08 BCIJ 0.08 ACFIJ 0.08 ABFH 0.08 BGH 0.08 GJ 0.08 FGK 0.08 ACFG 0.08 FK 0.08 CFG 0.08 BDHJ 0.08 AHIK 0.08 GHIJ 0.08 EGJ 0.08 BEIJ 0.08 ABCIK 0.08 ACDG 0.08 AHJK 0.08 CGH 0.08 AFHK 0.08 ACHK 0.08 GK 0.08 CDIJ 0.08 ADFGI 0.08 DE 0.08 ABDFI 0.08 EHI 0.08 DEG 0.08 DJK 0.08 ABEFH 0.08 ADFIK 0.08 FIJ 0.08 ABCFIJ 0.08 AFGH 0.08 ABFG 0.08 ACEK 0.08 CGJ 0.08 DHJ 0.08 ABEK 0.08 DFH 0.08 AEHIJ 0.08 FHIJ 0.08 FIJK 0.08 BHIJ 0.08 ABFHIJ 0.08 GH 0.08 ABDEI 0.08 ACGIK 0.08 EHIK 0.08 ABEF 0.08 DJ 0.08 FIK 0.08 AEFIK 0.08 ACFJ 0.08 FG 0.08 DFI 0.08 DHI 0.08 ADEJ 0.08 BFGI 0.08 ACDFJ 0.08 ABDGI 0.08 BCEFI 0.08 EGH 0.08 FJK 0.08 BCDG 0.05 FGH 0.05 ABFK 0.05 BCF 0.05 ABDFG 0.05 ADEHIJ 0.05 ABCDFI 0.05 BDK 0.05 AEGHI 0.05 DH 0.05 ACHJ 0.05 CFIJ 0.05 ACEJ 0.05 BIJK 0.05 BCEGIJ 0.05 CHIJ 0.05 ABCGI 0.05 ACDGJ 0.05 ACFGHIJ 0.05 ACEHIK 0.05 ABCDEI 0.05 BDEHJ 0.05 BEFGK 0.05 AEHK 0.05 CDFK 0.05 BEGIK 0.05 ABCHI 0.05 BEH 0.05 BEFIJ 0.05 ACEIK 0.05 BDFG 0.05 DEFJ 0.05 ADEFJ 0.05 ABDHIK 0.05 CDIK 0.05 BCK 0.05 FHK 0.05 BCHJ 0.05 FGI 0.05 EFG 0.05 ABCDFH 0.05 CFH 0.05 BCDI 0.05 ABCHK 0.05 ABCD 0.05 BCHK 0.05 FHJK 0.05 ABDEFJ 0.05 CDE 0.05 ABCFJ 0.05 DFG 0.05 ADFHI 0.05 CHJ 0.05 ADFJ 0.05 CDGK 0.05 DFGI 0.05 BDHI 0.05 ADHK 0.05 BCGI 0.05 CFGI 0.05 AGHIJ 0.05 AEFG 0.05 BDGI 0.05 ACDFIK 0.05 AFGHI 0.05 FGJK 0.05 EFIK 0.05 AEGHK 0.05 BFGK 0.05 EGK 0.05 ACDGHI 0.05 ADJK 0.05 AEHJ 0.05 CEGIJ 0.05 BDIK 0.05 ACIJK 0.05 DFHI 0.05 BEFHJ 0.05 BGIJ 0.05 ABFIJ 0.05 ADEK 0.05 BCGH 0.05 ACEFH 0.05 ABDGIJ 0.05 AEFGHI 0.05 EGI 0.05 ABCIJ 0.05 BDFJ 0.05 BEFGI 0.05 ABDIK 0.05 ACGHI 0.05 BCGIJ 0.05 ADGH 0.05 AFGIK 0.05 AEFH 0.05 AEIJK 0.05 ACEGI 0.05 CHK 0.05 ADGJ 0.05 ACGHIJ 0.05 BCEFG 0.05 AEGIK 0.05 CEGIK 0.05 DHK 0.05 BCD 0.05 DEGI 0.05 ACDHI 0.05 HJK 0.05 ABEGI 0.05 BEFI 0.05 CFI 0.05 DEK 0.05 EIK 0.05 BDF 0.05 ABEHK 0.05 ACDFGI 0.05 EFHI 0.05 BDEF 0.05 BDGHI 0.05 ABCJK 0.05 BFGJ 0.05 ACFJK 0.05 ABDG 0.05 ABEGIK 0.05 ABEFIJ 0.05 DK 0.05 DFK 0.05 ACEH 0.05 AEGK 0.05 ADFK 0.05 DGK 0.05 AGHJ 0.05 AGJK 0.05 BCEJ 0.05 GHK 0.05 GIK 0.05 ADFH 0.05 ACDIK 0.05 BCDJ 0.05 ABDK 0.05 BFK 0.05 BCFK 0.05 CEGIJK 0.05 ACGIJK 0.05 ABCFG 0.05 ABDEK 0.05 ACFHI 0.05 CGIJ 0.03 ACEG 0.03 ACDFGIJK 0.03 ABEGK 0.03 BDGK 0.03 CFJK 0.03 ABGHIK 0.03 EFJK 0.03 BCFIJ 0.03 ACEHK 0.03 EHIJ 0.03 GHJK 0.03 ABDIJK 0.03 CEFHK 0.03 ADGI 0.03 ABDHK 0.03 BCFGHJ 0.03 DG 0.03 DFHK 0.03 BCDGHJ 0.03 CFHJ 0.03 ABCDE 0.03 ADGHIK 0.03 CJK 0.03 CDEFHI 0.03 ADGIK 0.03 CGJK 0.03 ABCDEGHIJ 0.03 CDEFK 0.03 CGIJK 0.03 CDFGJ 0.03 ABDE 0.03 ADEH 0.03 AEHIK 0.03 BEGIJ 0.03 ABCDEIK 0.03 ACFK 0.03 AEFIJ 0.03 CEGK 0.03 CEFH 0.03 BCDFI 0.03 BDIJ 0.03 BCDEH 0.03 ADEHI 0.03 ACGIJ 0.03 BDHK 0.03 ADEFHI 0.03 DEFK 0.03 ADEJK 0.03 CGHI 0.03 BCFHJ 0.03 CFHK 0.03 ABFGHJK 0.03 EFK 0.03 BCDE 0.03 ACGJ 0.03 ACEGH 0.03 BEHI 0.03 CFGJK 0.03 ACDHIK 0.03 BEFJK 0.03 DEH 0.03 ABCEFH 0.03 ABDEGI 0.03 ABCDH 0.03 BDEGJ 0.03 ABCDF 0.03 ABEFHI 0.03 CEFGIJ 0.03 ACFHK 0.03 CHIK 0.03 BCFJK 0.03 DFHJK 0.03 BDFHI 0.03 CEFK 0.03 AGHK 0.03 BGJK 0.03 ACEHI 0.03 BEHJ 0.03 BDEFK 0.03 BCGHIJ 0.03 BCEG 0.03 CGHK 0.03 ADEFGI 0.03 ACDH 0.03 BCDGJ 0.03 EJK 0.03 CGK 0.03 AEFGHIJ 0.03 BDG 0.03 CEFHIK 0.03 BCFGI 0.03 ABFGHK 0.03 CDEJ 0.03 BCHIJ 0.03 ABDHI 0.03 BCEHK 0.03 ADGIJK 0.03 ACFHJK 0.03 ABCDJK 0.03 ADFGIJ 0.03 DEFHJ 0.03 ABCEIJ 0.03 BDEFHK 0.03 CDGJ 0.03 BCDHK 0.03 DEFGK 0.03 CFGIJ 0.03 EFHIK 0.03 DEGJ 0.03 CFIK 0.03 DEFIK 0.03 ACEJK 0.03 CFHIK 0.03 CHJK 0.03 EFGHIK 0.03 ABDGJ 0.03 CEHIK 0.03 ADEHIJK 0.03 DGIK 0.03 DGJ 0.03 HIJK 0.03 BEJK 0.03 CEHJ 0.03 DFHIK 0.03 BGHJ 0.03 BFGH 0.03 ADEFGK 0.03 DFGHJ 0.03 BDFIJ 0.03 CDEK 0.03 DFGIJ 0.03 BEGH 0.03 CDFGHJ 0.03 EG 0.03 ACFIJK 0.03 ACDK 0.03 BDEK 0.03 BEIJK 0.03 EGIJK 0.03 ACFGHI 0.03 ACHIJK 0.03 ADIJK 0.03 BDGIJ 0.03 CEJK 0.03 DFGHJK 0.03 CDEFH 0.03 BCFHI 0.03 EHK 0.03 BCDHIJ 0.03 ABCDIJ 0.03 ABDFK 0.03 CFJ 0.03 AEGJK 0.03 ABDGK 0.03 ADFGJ 0.03 BCFGIJ 0.03 ABCEG 0.03 ACFIK 0.03 DFHIJ 0.03 CEGH 0.03 EFJ 0.03 BEK 0.03 ABFGK 0.03 BHIK 0.03 BCEGK 0.03 BDFGK 0.03 BFHJ 0.03 AGHIK 0.03 DEHJ 0.03 EGHIK 0.03 AEFGI 0.03 BEFGIJ 0.03 ABCDJ 0.03 ABCFHI 0.03 BCFIK 0.03 DFIJK 0.03 ABFHIK 0.03 BHIJK 0.03 ABHIJ 0.03 EFH 0.03 ABCHIK 0.03 CDFGIK 0.03 EFGJ 0.03 ACDHJ 0.03 ABDFIJ 0.03 CDGHI 0.03 ABEGIJ 0.03 BCEGH 0.03 ABCGJ 0.03 CDEIJ 0.03 DGJK 0.03 ABCFIK 0.03 BEHK 0.03 BDFHIK 0.03 EIJK 0.03 ADEGIJ 0.03 CEGJ 0.03 CDEFI 0.03 EFGK 0.03 ACDFG 0.03 BCEFHJ 0.03 ABDEJ 0.03 AEGHIJ 0.03 ADEIJ 0.03 ABCDGJK 0.03 ABFJK 0.03 ABEHIJ 0.03 DEFGH 0.03 ABCDIK 0.03 AEGJ 0.03 AFHIK 0.03 ADFGHIK 0.03 CFGK 0.03 AEGIJ 0.03 ADEGK 0.03 ABDEGH 0.03 BCEFGI 0.03 BFJK 0.03 ADHIJK 0.03 ABCEFI 0.03 ABCDEJ 0.03 CDEI 0.03 BFHK 0.03 ABEGH 0.03 ABEGJ 0.03 BCGHI 0.03 DHJK 0.03 EGIJ 0.03 ABEFGHI 0.03 ABCGH 0.03 ACEFIJK 0.03 ABCDEF 0.03 BFIJK 0.03 ADFIJ 0.03 ADFHK 0.03 BFJ 0.03 ABEFJ 0.03 BFIJ 0.03 ABCHIJK 0.03 ACHIJ 0.03 EGJK 0.03 BDGH 0.03 AEFGK 0.03 ABCFGH 0.03 ABCDK 0.03 ABFHK 0.03 ADEIK 0.03 ACDEI 0.03 ACDEF 0.03 EFGJK 0.03 BFGHJ 0.03 EFHJK 0.03 ADEG 0.03 ABCEF 0.03 CIJK 0.03 ABDFHJ 0.03 ABFGHI 0.03 ADEGH 0.03 CDEFGI 0.03 EFGIK 0.03 ABHK 0.03 ABGHIJ 0.03 EFIJ 0.03 ACHJK 0.03 ABCEHJ 0.03 BDFI 0.03 BCEIK 0.03 CDEF 0.03 ACDJ 0.03 ACHIK 0.03 EGIK 0.03 BDEJ 0.03 BCDH 0.03 EGHIJ 0.03 ABDEF 0.03 AEGH 0.03 DEFG 0.03 ACEGHJ 0.03 ACDGH 0.03 CDGHIK 0.03 CDH 0.03 BCFJ 0.03 BEHIK 0.03 CDJK 0.03 DGH 0.03 ACDGI 0.03 ABCGHI 0.03 AEFJ 0.03 BCDEK 0.03 BEFG 0.03 AEFHI 0.03 AFJK 0.03 ABDEFI 0.03 AEFGH 0.03 EFHJ 0.03 BGHK 0.03 ABCFK 0.03 BEFK 0.03 ABDJK 0.03 BGJ 0.03 ADHIK 0.03 BGK 0.03 ABEJ 0.03 ABCEJ 0.03 ACGHIK 0.03 ADFGHI 0.03 AFHJK 0.03 BCEK 0.03 AFGHK 0.03 ABDFGJK 0.03 FGHJ 0.03 ABDFJ 0.03 ABDEH 0.03 ABDFIK 0.03 ABCEGI 0.03 ABFGH 0.03 CFGIK 0.03 AEFJK 0.03 ACDEFI 0.03 BDEG 0.03 AFHIJ 0.03 BEHIJ 0.03 ABCFGIJ 0.03 ABCIJK 0.03 ABDEHI 0.03 ABFHIJK 0.03 BCG 0.03 BCDGK 0.03 DEGH 0.03 CDEG 0.03 ACDFGH 0.03 ABDHJ 0.03 ACGH 0.03 ADFGJK 0.03 CEIJ 0.03 ABDHIJK 0.03 DFHJ 0.03
node 113 (anc. of terminals 4-63): F 1.47 A 1.31 H 1.28 B 1.20 G 1.20 C 1.12 J 1.01 I 1.01 D 0.99 E 0.91 K 0.80 EK 0.80 AE 0.77 HK 0.77 AC 0.75 AH 0.75 AK 0.72 AF 0.72 CG 0.72 DJ 0.72 FH 0.72 CH 0.72 GI 0.69 BK 0.67 AI 0.67 IJ 0.64 AJ 0.64 BJ 0.64 HI 0.64 HJ 0.64 EG 0.64 DI 0.64 FG 0.61 BD 0.61 BE 0.61 AB 0.59 CK 0.59 CJ 0.59 EH 0.59 BC 0.56 GH 0.56 GJ 0.56 CD 0.56 AD 0.56 BH 0.56 DG 0.56 DE 0.53 DF 0.53 BG 0.53 FJ 0.53 FK 0.51 EI 0.51 CI 0.48 CE 0.48 DH 0.48 EJ 0.45 CF 0.45 AG 0.45 EF 0.45 IK 0.45 GK 0.43 BF 0.43 DK 0.40 FI 0.40 FGH 0.35 FHI 0.35 DJK 0.32 CDE 0.32 CDK 0.32 AEF 0.32 BCG 0.29 CEK 0.29 ABH 0.29 BI 0.29 ABD 0.29 ADF 0.27 BEF 0.27 CFH 0.27 JK 0.27 ABE 0.27 BDF 0.27 DHI 0.27 CEH 0.27 AHK 0.27 CDH 0.27 FJK 0.27 ADE 0.27 BFI 0.27 GHK 0.27 BCD 0.24 BDG 0.24 BFG 0.24 AGH 0.24 FHK 0.24 AHI 0.24 DFJ 0.24 ABJ 0.24 EIJ 0.24 BCK 0.24 DIK 0.24 BEJ 0.24 CFI 0.24 ABG 0.24 BFK 0.24 AIJ 0.24 EHJ 0.24 IJK 0.24 DFG 0.24 FHJ 0.24 DEG 0.21 BGI 0.21 HJK 0.21 AEG 0.21 CEG 0.21 GHI 0.21 ADH 0.21 DHK 0.21 BCJ 0.21 BCI 0.21 DEF 0.21 BFJ 0.21 BDE 0.21 DFH 0.21 BEH 0.21 BIK 0.21 AEK 0.19 AFJ 0.19 EFJ 0.19 EHK 0.19 ADI 0.19 DGI 0.19 AGI 0.19 BHJ 0.19 EHJK 0.19 GIJ 0.19 CHI 0.19 ADFH 0.19 DFK 0.19 CFJ 0.19 FGK 0.19 AJK 0.19 BFHI 0.19 ACF 0.19 BEFG 0.19 FGJ 0.19 BEK 0.19 EGJ 0.19 EFI 0.19 DEI 0.19 EGH 0.19 BGJ 0.19 AEJ 0.19 AHJ 0.19 BDJ 0.19 EFK 0.19 GHJ 0.19 EFH 0.19 EJK 0.19 BEG 0.19 CDG 0.19 ABC 0.16 CFK 0.16 CHK 0.16 EGI 0.16 DIJ 0.16 BHK 0.16 HIJ 0.16 BGK 0.16 CDI 0.16 AGJ 0.16 EHI 0.16 ABI 0.16 CHJ 0.16 CEJ 0.16 FGI 0.16 ADJ 0.16 ABIJ 0.16 EFHJ 0.16 AFK 0.16 AEH 0.16 CDJK 0.16 ADK 0.16 AFJK 0.16 DEJ 0.13 ACD 0.13 HIK 0.13 AEI 0.13 DEK 0.13 AFG 0.13 DHJ 0.13 EFG 0.13 ACE 0.13 BEFJ 0.13 BCDF 0.13 FIJ 0.13 DGH 0.13 CEF 0.13 DGK 0.13 FIK 0.13 BGH 0.13 CJK 0.13 ADGK 0.13 ACG 0.13 CGJ 0.13 ACI 0.13 ACH 0.13 ADEF 0.13 CFHK 0.13 GJK 0.13 BCDI 0.13 CDF 0.13 BDI 0.13 CFG 0.13 CGHK 0.13 EFHK 0.13 CFGH 0.13 EFGH 0.13 BCE 0.13 CGI 0.13 DFI 0.13 ACFG 0.13 CGHI 0.11 DGJ 0.11 DEJK 0.11 DEIJ 0.11 BDFG 0.11 DEHJ 0.11 GIK 0.11 DFGJ 0.11 EHIJ 0.11 BFIK 0.11 CEI 0.11 DGHI 0.11 ACDF 0.11 BDIJ 0.11 BCH 0.11 BDGK 0.11 ABGH 0.11 ADG 0.11 BCEJ 0.11 CDEG 0.11 BDH 0.11 BDHJ 0.11 AFH 0.11 BDGH 0.11 ABF 0.11 EIK 0.11 ACDJ 0.11 CIJ 0.11 ADGH 0.11 GHIJ 0.11 BHI 0.11 CIK 0.11 BFH 0.11 BFGH 0.11 EGK 0.11 CDFJ 0.11 EIJK 0.11 DFGI 0.11 CEGJ 0.11 CEIJ 0.11 FGHK 0.11 AIK 0.11 CDJ 0.11 CEFI 0.11 BGHK 0.11 FGHJ 0.11 BJK 0.11 AGHJ 0.11 AEFGJ 0.11 ACGH 0.08 ACEK 0.08 BCEG 0.08 ADFHJ 0.08 CGIJ 0.08 FGHI 0.08 BFGJ 0.08 ABHJ 0.08 FGJK 0.08 DGHK 0.08 BHIK 0.08 ACHK 0.08 BDEF 0.08 AEFH 0.08 BEFGJ 0.08 ACJ 0.08 CHJK 0.08 AEGH 0.08 AFHJ 0.08 CDEI 0.08 BCEFJ 0.08 AIJK 0.08 ABCG 0.08 ABFI 0.08 HIJK 0.08 FGIJ 0.08 ACEJ 0.08 DIJK 0.08 AEJK 0.08 BCGK 0.08 ABK 0.08 DEH 0.08 BFJK 0.08 BEGI 0.08 DEFGH 0.08 ACGK 0.08 CDIK 0.08 BDK 0.08 BIJ 0.08 DFJK 0.08 ACK 0.08 BEHI 0.08 BEIK 0.08 EGHJ 0.08 AFI 0.08 BDEK 0.08 BEI 0.08 BEHJ 0.08 CGK 0.08 EFGJ 0.08 AEFI 0.08 ACDI 0.08 AFHK 0.08 ACFK 0.08 CFIJ 0.08 ABFG 0.08 CFGI 0.08 AGK 0.08 BCFG 0.08 AEFJ 0.08 ADEI 0.08 AEIK 0.08 AEHJ 0.08 ADEFIK 0.08 AGHK 0.08 CGH 0.08 DEGK 0.08 FHIK 0.08 AEFG 0.08 AFIJ 0.08 CDFK 0.08 ABCF 0.05 BCIJ 0.05 BFHK 0.05 DFGK 0.05 CHIK 0.05 EFGI 0.05 EFGK 0.05 CEGK 0.05 ADEGH 0.05 AEFHI 0.05 DEGI 0.05 BCEFI 0.05 ABEG 0.05 ABCDEG 0.05 BDEHI 0.05 CEIK 0.05 BCFH 0.05 BCEGIK 0.05 AFIK 0.05 BCEI 0.05 AHIK 0.05 BDFGH 0.05 BCDHI 0.05 BFIJ 0.05 CDEK 0.05 CDEF 0.05 ACEFI 0.05 ADFJ 0.05 ABFK 0.05 CHIJ 0.05 CEFJ 0.05 ADEJ 0.05 BFHIJ 0.05 AFGI 0.05 ADGJ 0.05 AEHK 0.05 BDHK 0.05 BCDJ 0.05 AFGK 0.05 GIJK 0.05 BGHJK 0.05 BDGHJ 0.05 ABCFJ 0.05 ADEFHI 0.05 BCFJ 0.05 DFHK 0.05 ADIJ 0.05 BCEF 0.05 ACEF 0.05 DFHJ 0.05 AEHI 0.05 ABDGK 0.05 CGJK 0.05 BEJK 0.05 AFGJ 0.05 BCDEGI 0.05 BFGI 0.05 CDGI 0.05 BCDH 0.05 BDHJK 0.05 ACFH 0.05 ABDE 0.05 CEHK 0.05 ACDEI 0.05 GHIK 0.05 AHIJ 0.05 FHIJ 0.05 DGHJ 0.05 BCF 0.05 ADEH 0.05 ABDI 0.05 ABEJ 0.05 CGHJ 0.05 ABDJ 0.05 ADEFH 0.05 ACIK 0.05 CEGHK 0.05 BDEG 0.05 EFGHJ 0.05 ABEFJ 0.05 ABEGJ 0.05 ABCHI 0.05 CDGK 0.05 ABFJ 0.05 BCEFGK 0.05 AEGJ 0.05 AEGK 0.05 AEIJ 0.05 ABFIJ 0.05 DFGH 0.05 FHJK 0.05 BGIJ 0.05 EHIK 0.05 BCHI 0.05 ADEHI 0.05 CEHJK 0.05 CFIK 0.05 ADHK 0.05 CEHI 0.05 GHJK 0.05 ACDH 0.05 ACEFK 0.05 BDEH 0.05 BEFH 0.05 CDFGI 0.05 CDFG 0.05 CDGH 0.05 CDIJ 0.05 EGHI 0.05 DGIJ 0.05 CEJK 0.05 BDEGI 0.05 AFGHK 0.05 ADGHIK 0.05 DEGH 0.05 ABDEH 0.05 ABDG 0.05 ABDFI 0.05 ABDFHI 0.05 ABGJ 0.05 ADFK 0.05 ABFH 0.05 CEGI 0.05 FGIK 0.05 CFHJ 0.05 CDFJK 0.05 ABCH 0.05 BCFGJ 0.05 BDEI 0.05 ADEFGHI 0.03 DEFG 0.03 ADGHI 0.03 EFHIJ 0.03 ACEI 0.03 CDGHJ 0.03 ABGK 0.03 BCFHJ 0.03 CFGJ 0.03 CEHJ 0.03 ABDFGH 0.03 BDGIK 0.03 ABGI 0.03 BDEFGH 0.03 BCGIK 0.03 ABCDGHK 0.03 BCFGI 0.03 ACDEG 0.03 ACEFIJ 0.03 AEGI 0.03 CEFGHI 0.03 CDFI 0.03 CFGIJ 0.03 BEFGHJ 0.03 ADEFI 0.03 BEIJ 0.03 ADEFGJ 0.03 BDJK 0.03 ABCDF 0.03 BCEFGH 0.03 BCDIJK 0.03 DEFI 0.03 BDGJ 0.03 BCEJK 0.03 ABEFGI 0.03 ADFI 0.03 ADEFJ 0.03 ABCK 0.03 ADFGH 0.03 AGIJ 0.03 ABCFGJ 0.03 ADIK 0.03 ACHJ 0.03 ABCHK 0.03 BDFI 0.03 AEHIJK 0.03 ABCDH 0.03 ABGIJK 0.03 BCDE 0.03 EFIJK 0.03 ACDEFG 0.03 AEFGH 0.03 BCDEI 0.03 ABCFI 0.03 ABDGHK 0.03 FHIJK 0.03 DFGJK 0.03 DFHIJ 0.03 EFIJ 0.03 CDGJK 0.03 DEGJ 0.03 DEIK 0.03 ABCEFGK 0.03 CDFGJ 0.03 AGJK 0.03 FGHIK 0.03 DGIJK 0.03 ABDEGI 0.03 BCEHJ 0.03 CDEHI 0.03 BCDFHI 0.03 ACFIK 0.03 ABEH 0.03 BEFHJK 0.03 FIJK 0.03 BDGJK 0.03 BCGHI 0.03 DEFGHK 0.03 DFIJ 0.03 AEFGK 0.03 BDGIJ 0.03 ABCEFK 0.03 BCDFH 0.03 BCEFHIK 0.03 ACHIJ 0.03 BCDEJ 0.03 EGJK 0.03 AEFGJK 0.03 ACGJ 0.03 DFIK 0.03 CEGIK 0.03 BGJK 0.03 BCEGI 0.03 BDFHJ 0.03 AEGHI 0.03 ABCIJ 0.03 DEGHIK 0.03 ACEFH 0.03 BCDEFG 0.03 ABCDJK 0.03 ABCFIK 0.03 BCEFG 0.03 BCDFI 0.03 BCFHIJ 0.03 ABCDE 0.03 CGHJK 0.03 ACDEFK 0.03 BCDGK 0.03 BCHJ 0.03 CEGHJ 0.03 ABGHI 0.03 BDFH 0.03 ABCFH 0.03 BEGHJK 0.03 BCEGIJ 0.03 ABFHJK 0.03 BDIK 0.03 ABEGHJ 0.03 ABFHI 0.03 EFGHK 0.03 ABDEFGJ 0.03 CDGJ 0.03 BEFHI 0.03 ADFGHJ 0.03 CHIJK 0.03 BCFIJ 0.03 BCGI 0.03 ADFJK 0.03 CFHIJ 0.03 EHIJK 0.03 ABDGIJ 0.03 BDEJ 0.03 ACDGHJK 0.03 BCEFH 0.03 BEGIJ 0.03 ABIK 0.03 ABCDGI 0.03 ADFHK 0.03 ABEFIJ 0.03 BDFGJ 0.03 BDEFG 0.03 BCFK 0.03 BCGIJ 0.03 DGHIK 0.03 AGIK 0.03 ABDFIK 0.03 CDFHI 0.03 DEGIK 0.03 ABEFHIJK 0.03 BFHIK 0.03 CEFIK 0.03 ACDE 0.03 ABCEFJ 0.03 ACGIK 0.03 ADHIJK 0.03 CEHIK 0.03 ABDIK 0.03 BCHK 0.03 BEFGI 0.03 ACHI 0.03 ACEH 0.03 BDEHJK 0.03 ABHK 0.03 CDGIK 0.03 BCDFJ 0.03 ABCGHI 0.03 ABEK 0.03 ABCHJ 0.03 CFGHK 0.03 DFHI 0.03 BCHJK 0.03 ABDEF 0.03 BDEGHJ 0.03 ACIJ 0.03 BDEFGI 0.03 ABEHK 0.03 BCDEHK 0.03 AHJK 0.03 BDFIJ 0.03 ADFGJ 0.03 EGIK 0.03 AFIJK 0.03 AGHI 0.03 BDFK 0.03 BEFIJ 0.03 CDFGH 0.03 DFGHIJ 0.03 ACDGJK 0.03 AEFJK 0.03 ABEF 0.03 ABDFG 0.03 ACDEF 0.03 ABDHJ 0.03 DEGHK 0.03 DEFIK 0.03 AEGHK 0.03 ABFIK 0.03 EFGHIK 0.03 ACHIJK 0.03 BDFHI 0.03 BCFGH 0.03 ABCGJ 0.03 ABCEI 0.03 CFHI 0.03 BCDFGK 0.03 ABCGIK 0.03 BFGK 0.03 ABHJK 0.03 CDEFIK 0.03 BDHI 0.03 BCEH 0.03 BDFGIK 0.03 CDFHK 0.03 BHIJK 0.03 ABCDHIK 0.03 ABEHJ 0.03 BCDJK 0.03 DEFHI 0.03 BDFHK 0.03 ABGIK 0.03 ABCDK 0.03 EFHI 0.03 ABFGJ 0.03 ACDFJ 0.03 DFGIJ 0.03 BCGHJK 0.03 DEFJK 0.03 BEHK 0.03 ACEHIJ 0.03 ABDHK 0.03 BCIK 0.03 BCDK 0.03 BFHJ 0.03 ABCDEF 0.03 BCDGI 0.03 BEGJ 0.03 BHIJ 0.03 ACDGJ 0.03 ABDIJK 0.03 CDFHJ 0.03 AFGHJ 0.03 ABCGI 0.03 ABEFG 0.03 ACJK 0.03 ABDFGHJ 0.03 ABCD 0.03 BCDG 0.03 BGHJ 0.03 BEGJK 0.03 ACDFI 0.03 BDFJ 0.03 AEFK 0.03 ACGI 0.03 EGHJK 0.03 ABCEFI 0.03 ABCJ 0.03 BDEIK 0.03 BCEFGIJ 0.03 ABDGH 0.03 CDGIJ 0.03 BFGHJ 0.03 BCGH 0.03 BHJK 0.03 ABCIK 0.03 AEFIJ 0.03 ABFIJK 0.03 ABIJK 0.03 CDHI 0.03 ABDEG 0.03 DEGHJ 0.03 CEFGI 0.03 ABDGI 0.03 CDEHJ 0.03 ACDFK 0.03 DEHJK 0.03 ADEFHJ 0.03 ABDH 0.03 ABFGH 0.03 CEGH 0.03 ADFGIJ 0.03 ABFGHI 0.03 ADGI 0.03 ABDEHJ 0.03 BDEGIK 0.03 BCDFG 0.03 DEFH 0.03 CFGK 0.03 ACDK 0.03 DHJK 0.03 CDHJ 0.03 BCDHIK 0.03 ADHJ 0.03 ABCEF 0.03 ACFGJ 0.03 ADGJK 0.03 AFGIK 0.03 CDEFGK 0.03 ADGHK 0.03 ADHI 0.03 CDEFG 0.03
node 114 (anc. of terminals 52-56): BDE 33.35 BE 11.54 BD 7.62 DE 6.29 B 1.97 E 1.92 BCDE 1.68 BDEH 1.33 BDEI 1.31 BDEK 1.25 BDEG 1.20 BDEJ 1.17 ABDE 1.07 D 0.99 BEH 0.91 BCE 0.83 BEF 0.80 ABE 0.75 BDEF 0.75 BEJ 0.69 BEG 0.67 BEK 0.64 BEI 0.56 BDF 0.51 BDH 0.51 DEG 0.48 BDI 0.48 DEK 0.48 BDG 0.45 DEH 0.43 DEF 0.40 CDE 0.40 BCD 0.37 BDJ 0.37 ABD 0.37 DEJ 0.35 EH 0.29 ADE 0.27 AB 0.27 BC 0.27 EK 0.27 DEI 0.27 EF 0.27 BDK 0.24 EI 0.24 BF 0.21 DH 0.21 AE 0.21 BJ 0.21 BK 0.21 EJ 0.19 DJ 0.16 BG 0.16 BDEGJ 0.16 BH 0.16 EG 0.16 BDEGK 0.13 ABEK 0.13 BEIK 0.13 DF 0.13 BDEGH 0.13 BI 0.13 I 0.11 BDEFH 0.11 BCDEJ 0.11 DK 0.11 BCDEG 0.11 CD 0.11 CE 0.11 EFG 0.11 BEFH 0.11 AD 0.11 DI 0.11 BDEFG 0.11 BDGJ 0.08 BEGI 0.08 ABDEK 0.08 BDEHI 0.08 DG 0.08 EFK 0.08 BCDEK 0.08 BCDEH 0.08 HI 0.08 BEGH 0.08 BCEF 0.08 BJK 0.08 BEIJ 0.08 DEFJ 0.08 BDHI 0.08 ABDEH 0.08 DEHK 0.08 BEFK 0.08 EJK 0.05 BCDJ 0.05 BCEH 0.05 EFI 0.05 EFGH 0.05 CDEI 0.05 BFK 0.05 DEHJ 0.05 ADF 0.05 EFJ 0.05 BEFI 0.05 BDEJK 0.05 BDEIJ 0.05 BEHK 0.05 BGHIK 0.05 ACDE 0.05 ABCE 0.05 BDGH 0.05 ABDI 0.05 BEGJ 0.05 AI 0.05 BEGK 0.05 ABCDE 0.05 FG 0.05 BEJK 0.05 BDEGI 0.05 BCEJ 0.05 DEJK 0.05 CEG 0.05 BCDG 0.05 CDI 0.05 BCDFG 0.05 ABC 0.05 DGHK 0.05 BDIK 0.05 BHJ 0.05 CEK 0.05 BEHI 0.05 BDGIK 0.05 BFG 0.05 BCJ 0.05 BDEFJ 0.05 ABF 0.05 DEIK 0.05 DEFHK 0.05 ABDEG 0.05 BEGHK 0.05 EGK 0.05 ADH 0.05 CJ 0.05 BCEHIK 0.03 HJK 0.03 GH 0.03 AGI 0.03 ABDFGJ 0.03 ACDK 0.03 BCDI 0.03 BCDGIJ 0.03 BDGHJ 0.03 AEHJK 0.03 DEHI 0.03 BCGK 0.03 AEGI 0.03 BDFHI 0.03 BFIK 0.03 AJ 0.03 DHK 0.03 DEFJK 0.03 BEFHI 0.03 CDEJK 0.03 GHK 0.03 CGJ 0.03 BHK 0.03 EHJ 0.03 CFGI 0.03 BCDGJ 0.03 GK 0.03 FK 0.03 ADGH 0.03 AIJK 0.03 CFGIK 0.03 CH 0.03 BFGIK 0.03 BCDEGI 0.03 AEK 0.03 BCEG 0.03 FJK 0.03 BGIK 0.03 ACDEGIJK 0.03 BEGIK 0.03 ABHI 0.03 CDGIJK 0.03 ADEGHK 0.03 AEF 0.03 DGH 0.03 BDEGIJ 0.03 ABEGH 0.03 BEFJ 0.03 BCDEFI 0.03 J 0.03 BCDEGJK 0.03 AEFH 0.03 FGHI 0.03 ABG 0.03 GIJK 0.03 ACE 0.03 AH 0.03 BDEFIK 0.03 AFGHJ 0.03 BCEFGHIK 0.03 BCDEFGHK 0.03 H 0.03 EGIJK 0.03 BDGHI 0.03 DHJ 0.03 AGHIJK 0.03 ADI 0.03 EHJK 0.03 DEGHIJ 0.03 BFH 0.03 ABDEGJK 0.03 CFK 0.03 GIJ 0.03 ADFK 0.03 AEFGHIK 0.03 CK 0.03 ACF 0.03 CI 0.03 CDIK 0.03 ACDFIJ 0.03 BCH 0.03 ABEFG 0.03 DGK 0.03 BCK 0.03 ABDEJ 0.03 BCG 0.03 DJK 0.03 CDEF 0.03 BDEFK 0.03 CDEK 0.03 DEGJ 0.03 BCEFH 0.03 DEGHK 0.03 BEGIJ 0.03 BDEFJK 0.03 BDGI 0.03 ABCEH 0.03 DEIJ 0.03 BDEHJ 0.03 ABDEF 0.03 DEGHJ 0.03 BCDFH 0.03 AEJ 0.03 CEGK 0.03 DIJ 0.03 ABEF 0.03 BCDF 0.03 ABEIK 0.03 BDEGJK 0.03 BCDGI 0.03 ABJ 0.03 ABEI 0.03 ABEIJ 0.03 BCDK 0.03 ABDG 0.03 AEH 0.03 ADEHJ 0.03 CDEJ 0.03 BDFG 0.03 CDHI 0.03 BDEFI 0.03 ABEHK 0.03 ABDHI 0.03 EGIK 0.03 BDEIK 0.03 BCEJK 0.03 BEFG 0.03 EHI 0.03 BDFK 0.03 ABDEI 0.03 BDFH 0.03 ABDF 0.03 BDGK 0.03 BDEFHK 0.03 BDEFGJ 0.03 BCI 0.03 DEFG 0.03 BDEHK 0.03 CDEG 0.03 ADEGI 0.03 AFH 0.03 ABI 0.03 BCDEFJ 0.03 EIJ 0.03 ABDH 0.03 CDG 0.03 BIK 0.03 CHI 0.03 CFI 0.03 BCEFG 0.03 DEGH 0.03 BDFJ 0.03 BGJ 0.03 ABK 0.03 DEGK 0.03 BFJ 0.03 GJ 0.03 ABEGK 0.03 ABEG 0.03 BDFHJ 0.03 G 0.03 CDEFIJ 0.03 ACDEI 0.03 EGH 0.03 DFJ 0.03 ABEJ 0.03 BDFGK 0.03 BGJK 0.03 BCEGK 0.03
node 115 (anc. of terminals 54-55): D 43.80 DE 8.80 BD 8.50 DG 2.45 DH 2.27 DF 2.27 AD 2.24 DK 2.21 DJ 2.19 CD 2.16 DI 2.00 BDE 1.31 BCD 0.64 BDK 0.61 BDH 0.51 BDF 0.48 ABD 0.48 DEH 0.45 DEG 0.43 DEK 0.40 BDG 0.40 ADE 0.40 BDJ 0.37 DEI 0.37 DEF 0.35 CDE 0.35 BDI 0.35 ADG 0.32 DEJ 0.32 E 0.29 DGH 0.29 CDI 0.27 ADJ 0.24 ACD 0.21 CDH 0.19 DHK 0.19 CDF 0.16 BE 0.16 K 0.16 DGI 0.16 CDK 0.16 DFI 0.16 B 0.16 DGK 0.13 H 0.13 ADI 0.13 G 0.13 DGJ 0.13 CDG 0.13 DFK 0.13 BDEG 0.13 DIJ 0.11 DIK 0.11 BDEK 0.11 C 0.11 EJ 0.11 DHJ 0.11 HK 0.11 DFH 0.11 BF 0.08 BCDF 0.08 F 0.08 ACDE 0.08 BDEF 0.08 ADEH 0.08 DFJ 0.08 BCDE 0.08 DGHJ 0.08 ADK 0.08 IK 0.08 EK 0.08 ADF 0.08 CDFI 0.08 DFG 0.08 CFH 0.08 BI 0.05 ADFH 0.05 ACDI 0.05 BDHJ 0.05 DGIJ 0.05 CFK 0.05 AB 0.05 AEFG 0.05 I 0.05 DEHK 0.05 FJ 0.05 CDGJ 0.05 ABDE 0.05 IJK 0.05 BDEIK 0.05 DFGH 0.05 BC 0.05 BHIK 0.05 CHK 0.05 ACDK 0.05 CG 0.05 ADEI 0.05 BDEI 0.05 AG 0.05 CDIK 0.05 CGI 0.05 J 0.05 DEGJ 0.05 AJ 0.05 BDGI 0.05 BDEJ 0.05 BH 0.05 DHI 0.05 DHIJ 0.05 HI 0.05 ACFG 0.05 ABDF 0.05 BCDHK 0.05 CDEH 0.05 DJK 0.05 ABDH 0.05 CDEK 0.05 BDJK 0.05 AHIJ 0.03 BGHIK 0.03 ABCHIK 0.03 BDEFHI 0.03 AEFIK 0.03 BHJ 0.03 CGH 0.03 ABCJ 0.03 ABDI 0.03 CDHI 0.03 FGJK 0.03 ADFGIJK 0.03 EFGHJ 0.03 ACF 0.03 BCH 0.03 FI 0.03 ADGHJ 0.03 BDEFGJ 0.03 CEFI 0.03 CDFHJK 0.03 EGI 0.03 BCEK 0.03 BHIJ 0.03 DEHIJ 0.03 ADEIK 0.03 AFJ 0.03 BDEHJ 0.03 CDGH 0.03 BCEFJK 0.03 DEFK 0.03 DGHK 0.03 EJK 0.03 ADFIK 0.03 BCDEG 0.03 HIJ 0.03 BDGHJ 0.03 BEK 0.03 BK 0.03 DFIJ 0.03 ABFK 0.03 ABCDEJ 0.03 CF 0.03 DFGK 0.03 CDEHJ 0.03 DFHI 0.03 ABDFG 0.03 BCDK 0.03 CH 0.03 DGIJK 0.03 BFGHK 0.03 CEF 0.03 CDEF 0.03 BFGIJ 0.03 ABDFGI 0.03 BCFJK 0.03 DFHIJ 0.03 GH 0.03 ABCIJ 0.03 BCJ 0.03 AFGHK 0.03 ABGI 0.03 CEFGI 0.03 BDEHI 0.03 ADFK 0.03 ADEK 0.03 ACDFGI 0.03 EFI 0.03 ABCI 0.03 ACEFK 0.03 ACJ 0.03 ADFJ 0.03 BCDEK 0.03 GIJ 0.03 DHJK 0.03 CDEIJ 0.03 DEFGH 0.03 BFG 0.03 DFHK 0.03 BDEH 0.03 EF 0.03 ABDG 0.03 BDFIK 0.03 CDEJ 0.03 DEGI 0.03 AC 0.03 CDEI 0.03 BDIK 0.03 GJ 0.03 CK 0.03 BGI 0.03 AGJK 0.03 BDEJK 0.03 DEFH 0.03 CDEG 0.03 CE 0.03 CDFGH 0.03 DGIK 0.03 ABDEI 0.03 BEF 0.03 BJ 0.03 ADGJ 0.03 BDFG 0.03 BDFIJK 0.03 ABCD 0.03 DFHJ 0.03 BFI 0.03 ABEF 0.03 BDEGK 0.03 ADH 0.03 DEFG 0.03 ABI 0.03 BCDG 0.03 ADEF 0.03 ADEGJ 0.03 ADIJ 0.03 BGH 0.03 ADGK 0.03 AEF 0.03 BCDJ 0.03 AIK 0.03 AEG 0.03 AK 0.03 ABEFGI 0.03 ACFGJK 0.03 ACEFGK 0.03 ABCDH 0.03 DEFI 0.03 GK 0.03 CHI 0.03 ACI 0.03 ACDJK 0.03 AFH 0.03 ACEHK 0.03 BDFGK 0.03 DFGIJK 0.03 AI 0.03 AHIK 0.03 BIJK 0.03 FGH 0.03 AGHI 0.03 BCDGI 0.03 DEFGI 0.03 ADHK 0.03 ABGK 0.03 EH 0.03 BDEFG 0.03 CJK 0.03 CDGHI 0.03 ADHJ 0.03 ACDF 0.03 DEJK 0.03 ABDJ 0.03 BDGJ 0.03 BCEI 0.03 DEHJK 0.03 BDEHK 0.03 DFGJ 0.03 BCDH 0.03 DFJK 0.03 BEI 0.03 ACDJ 0.03
node 116 (anc. of terminals 52-55): DE 12.26 D 11.38 BD 10.72 BDE 9.25 BE 2.05 B 1.60 DK 1.36 E 1.36 CD 1.28 DJ 1.15 BDH 1.09 DF 1.09 DEG 1.01 BDG 0.99 BCD 0.99 DG 0.99 DI 0.93 BDI 0.91 AD 0.91 DEK 0.91 BDJ 0.88 DEI 0.85 DH 0.80 CDE 0.80 BDK 0.77 BDEG 0.75 ABD 0.75 BDF 0.72 BCDE 0.69 DEH 0.69 BDEI 0.61 BDEF 0.59 ADE 0.56 BDEJ 0.53 DEJ 0.53 DEF 0.53 ABDE 0.51 BDEH 0.51 BDEK 0.51 BH 0.37 BF 0.35 BJ 0.32 EH 0.29 BEH 0.29 BCE 0.29 BEI 0.27 I 0.24 BG 0.24 F 0.24 BEF 0.24 AB 0.21 EI 0.21 CE 0.21 EK 0.21 AE 0.21 CDJ 0.21 BC 0.21 EG 0.19 CDG 0.19 DFH 0.19 BDFH 0.19 K 0.16 BDIK 0.16 CDEG 0.16 EJ 0.16 ABDH 0.16 C 0.16 DIK 0.16 CDF 0.16 DGJ 0.13 DHK 0.13 A 0.13 DJK 0.13 CDEJ 0.13 ADF 0.13 ABDI 0.13 DGH 0.13 G 0.13 BEJ 0.13 GK 0.13 HK 0.13 DGI 0.13 EF 0.13 DHJ 0.13 ABE 0.13 BEK 0.11 BFJ 0.11 BDHI 0.11 CDI 0.11 BCDEJ 0.11 AI 0.11 DFG 0.11 ACD 0.11 EIJ 0.11 BCDH 0.11 CDEI 0.11 BK 0.11 ABDEI 0.11 ADEG 0.11 CDEK 0.11 DFK 0.11 CDH 0.11 BDFJ 0.11 BDEHJ 0.11 DEGI 0.11 BDEFI 0.11 BJK 0.11 DEGH 0.11 ADEF 0.11 BDGI 0.11 ADG 0.11 DGK 0.11 BDEGI 0.11 BCDG 0.11 CDHI 0.11 CDK 0.11 ABDF 0.11 AC 0.08 AEHI 0.08 HI 0.08 BCH 0.08 BDEFG 0.08 DGHK 0.08 BDFK 0.08 BCDF 0.08 FG 0.08 DEFI 0.08 AEIJ 0.08 BDGK 0.08 BFI 0.08 DEHK 0.08 CK 0.08 CEF 0.08 ABK 0.08 AF 0.08 IJ 0.08 BCDEG 0.08 DIJK 0.08 ABF 0.08 EFG 0.08 BI 0.08 ABG 0.08 BDEHK 0.08 BDEGK 0.08 DEFK 0.08 BDJK 0.08 BEFH 0.08 AH 0.08 ADJ 0.08 ADEJ 0.08 ABCE 0.08 BEG 0.08 DEFJ 0.08 EGK 0.08 BDFG 0.08 GJ 0.08 GI 0.08 FGH 0.05 ABGH 0.05 H 0.05 BCDJ 0.05 AG 0.05 EHJ 0.05 ABCD 0.05 EFH 0.05 BDFIK 0.05 ADH 0.05 BCF 0.05 ADI 0.05 BCDK 0.05 BDGIK 0.05 ADEI 0.05 CF 0.05 ACDGK 0.05 CEGH 0.05 AEJ 0.05 DEHIK 0.05 ADFJ 0.05 DEFG 0.05 CDEGK 0.05 BDEJK 0.05 CDFG 0.05 CDFHI 0.05 EFI 0.05 DEJK 0.05 BCDGI 0.05 BHI 0.05 BEJK 0.05 ABDEH 0.05 BFH 0.05 EFJ 0.05 CEJ 0.05 CFK 0.05 DEFH 0.05 DEGJ 0.05 DFGJ 0.05 BIK 0.05 ABC 0.05 CDGJ 0.05 EIK 0.05 ABEIJ 0.05 ABDG 0.05 EFHIJ 0.05 BDGJ 0.05 BDHJ 0.05 AJ 0.05 BDEGJ 0.05 DEIJK 0.05 ADJK 0.05 BDFGJ 0.05 ABJ 0.05 J 0.05 ADK 0.05 AEF 0.05 BEFK 0.05 DEHJ 0.05 ACE 0.05 BDEGH 0.05 ABCDJ 0.05 DIJ 0.05 BDEFJ 0.05 DFHK 0.05 DEIJ 0.05 BGJ 0.05 CGJ 0.05 CHI 0.05 DGIJ 0.05 ACDH 0.05 ACH 0.05 ADFHI 0.05 EGI 0.05 CEI 0.05 FK 0.05 BHJ 0.05 DEGK 0.05 BDEHI 0.05 BFK 0.05 DFI 0.05 CEK 0.05 BGI 0.05 BDEFHI 0.05 BCDEGI 0.05 ABEHK 0.05 BCDHI 0.03 CFGHK 0.03 AFGH 0.03 FGK 0.03 ADGI 0.03 FGIK 0.03 EFK 0.03 ABEGK 0.03 GHI 0.03 AEG 0.03 BCEF 0.03 FGI 0.03 BHJK 0.03 BCEK 0.03 AFJ 0.03 CI 0.03 ACDIJ 0.03 ACDGH 0.03 HIJK 0.03 ADFGIK 0.03 EFJK 0.03 BDEGHK 0.03 ABDEFG 0.03 ABEFG 0.03 ABEI 0.03 ADEGJ 0.03 BEIJ 0.03 BDEHJK 0.03 EJK 0.03 BDIJ 0.03 BCFG 0.03 AIK 0.03 FGJ 0.03 BFIJK 0.03 AGHIJ 0.03 ACGJ 0.03 ABCGHJ 0.03 EIJK 0.03 AJK 0.03 ABEHI 0.03 ACDI 0.03 DEFJK 0.03 BDEGJK 0.03 EHIK 0.03 CDEFHIJ 0.03 ABCJ 0.03 ABDEG 0.03 ABCDI 0.03 ADEFH 0.03 BDHK 0.03 EHK 0.03 BDFGI 0.03 EFHJK 0.03 EFIJK 0.03 ABDFI 0.03 ADEGH 0.03 ACEI 0.03 AFH 0.03 ACJ 0.03 AIJ 0.03 ABCGI 0.03 BCDHIK 0.03 BHIK 0.03 ADFHIK 0.03 ACDEJ 0.03 ABCFJK 0.03 ABCDF 0.03 ADFI 0.03 ADEFJK 0.03 AFK 0.03 ADFG 0.03 ADFGHJK 0.03 ADIJ 0.03 BDFI 0.03 AEFG 0.03 BEGHK 0.03 CEFJ 0.03 CFGJK 0.03 CHIK 0.03 ADHJ 0.03 DFIJ 0.03 ABDFK 0.03 ACHJ 0.03 ABHJK 0.03 EFIK 0.03 CFGK 0.03 BCEFHIJK 0.03 ADIK 0.03 CJK 0.03 DGHJK 0.03 BCDEGH 0.03 BDEIJK 0.03 BEIK 0.03 ABDEGHJ 0.03 BCG 0.03 ABEFHI 0.03 FJ 0.03 ABCDH 0.03 ABDJ 0.03 ADEH 0.03 ACDJ 0.03 ABDEJ 0.03 ABEK 0.03 CDFHJ 0.03 DEHJK 0.03 BDFGHJ 0.03 ACDE 0.03 BCK 0.03 BCDEK 0.03 ACHK 0.03 BCDEIK 0.03 FGHK 0.03 CG 0.03 BCDEFK 0.03 BDFHJ 0.03 ABDEGI 0.03 DHIJK 0.03 BCDEI 0.03 ABDEIK 0.03 CDIK 0.03 BEHK 0.03 BEGJ 0.03 BCDI 0.03 BDEFH 0.03 AEI 0.03 AK 0.03 CDGHI 0.03 BCGH 0.03 CEGK 0.03 GIJ 0.03 CDEGH 0.03 ABDK 0.03 BDFJK 0.03 CDFI 0.03 AEK 0.03 ABDEK 0.03 BEGK 0.03 CDEH 0.03 EFGJ 0.03 BCDIJ 0.03 HJ 0.03 BCGJ 0.03 CEIJ 0.03 ABCH 0.03 EGHK 0.03 AFJK 0.03 CDHJ 0.03 BDGHI 0.03 FI 0.03 ADFGJ 0.03 CDEF 0.03 ACDFIK 0.03 BCGIJ 0.03 CJ 0.03 CDFH 0.03 ABDEGK 0.03 DFJ 0.03 DEFIK 0.03 DFHI 0.03 JK 0.03 CHJ 0.03 ADEFGI 0.03 ADEFGH 0.03 ABFK 0.03 ABGI 0.03 BDGHK 0.03 ACDEF 0.03 BCDHK 0.03 BEGI 0.03 BFG 0.03 CDGHIJ 0.03 ABDGK 0.03 ABDEF 0.03 BCI 0.03 DHI 0.03 BCEG 0.03 BDEFJK 0.03 DGHJ 0.03 DEGHJK 0.03 BEGH 0.03 ADGJ 0.03 BCDEFG 0.03 BCEH 0.03 BDEIK 0.03 DEFGIK 0.03 CDIJ 0.03 ABGK 0.03 DEHI 0.03 AEGJ 0.03 ADGK 0.03 BGHK 0.03 AEIK 0.03 DFJK 0.03 DHIK 0.03 CH 0.03
node 117 (anc. of terminals 52-53): D 8.18 BD 4.45 DE 4.21 DF 1.95 DH 1.87 BDE 1.71 DI 1.68 CD 1.65 AD 1.65 DK 1.57 DG 1.52 DJ 1.49 B 1.25 BE 1.23 E 1.17 DEJ 0.85 DEG 0.75 BDJ 0.75 DEK 0.72 BCD 0.72 CDE 0.72 ABD 0.69 DEF 0.56 H 0.56 EG 0.53 BDH 0.53 BDI 0.53 C 0.53 I 0.51 BDK 0.48 DEH 0.48 BDG 0.48 J 0.48 BDF 0.48 BK 0.48 DEI 0.45 BG 0.45 BC 0.45 AB 0.43 G 0.43 CDG 0.43 F 0.43 A 0.43 DGK 0.43 AH 0.43 EK 0.43 CE 0.40 K 0.40 BDEK 0.40 EH 0.40 DFG 0.37 DFI 0.37 EI 0.37 ADE 0.37 BDEI 0.35 CG 0.35 ADG 0.35 EJ 0.35 BF 0.35 BH 0.35 DHJ 0.35 CDI 0.35 DFJ 0.32 CDJ 0.32 FK 0.32 BCDE 0.32 CK 0.32 BI 0.32 GH 0.32 CF 0.32 BDEJ 0.32 DHK 0.32 ADK 0.29 BDEH 0.29 ADI 0.29 ADF 0.29 ADH 0.29 FJ 0.29 DHI 0.27 CDF 0.27 AK 0.27 DGH 0.27 AG 0.27 DFK 0.27 ADJ 0.24 AE 0.24 BEH 0.24 GJ 0.24 CDK 0.24 ACD 0.24 FH 0.24 CH 0.21 DIJ 0.21 HI 0.21 BFG 0.21 CDEF 0.21 BEG 0.21 CEF 0.21 ABDE 0.21 CDEG 0.21 AC 0.21 AF 0.21 CDH 0.21 BEJ 0.21 EF 0.21 FI 0.21 BDEG 0.21 DFH 0.19 HJ 0.19 AJ 0.19 BDGK 0.19 HK 0.19 BJ 0.19 DJK 0.19 BDEF 0.19 IK 0.19 EJK 0.19 FG 0.19 CEI 0.19 DGI 0.19 ADFH 0.19 ADEF 0.19 DGJ 0.19 ABDH 0.16 CI 0.16 EFG 0.16 BEK 0.16 GI 0.16 DIK 0.16 ABDI 0.16 CJ 0.16 BEF 0.16 AEJ 0.16 BDFI 0.16 EFK 0.16 ADEJ 0.16 AI 0.16 AEI 0.16 CHK 0.16 ABH 0.13 ADEH 0.13 BCI 0.13 BDFG 0.13 BDFK 0.13 ABDJ 0.13 BCDG 0.13 DEGI 0.13 GK 0.13 DEFG 0.13 BCF 0.13 IJ 0.13 BDHI 0.13 BCK 0.13 BCJ 0.13 AGI 0.13 BDHJ 0.13 DEGH 0.13 CDEJ 0.13 BDEFI 0.13 DEGK 0.11 CFH 0.11 DGJK 0.11 ACI 0.11 BDGJ 0.11 CDHK 0.11 BCE 0.11 BIJ 0.11 BDIJ 0.11 CHI 0.11 CEH 0.11 ABE 0.11 DEFJ 0.11 DEHJ 0.11 ADFJ 0.11 ABJ 0.11 ABDFJ 0.11 ABDK 0.11 AIJ 0.11 BFK 0.11 BCH 0.11 BGJ 0.11 EHK 0.11 ABC 0.11 ACE 0.11 BJK 0.11 BHK 0.11 AGH 0.11 ABG 0.11 ACDG 0.11 FGJ 0.11 BEI 0.11 DEHK 0.11 BFI 0.11 BCDF 0.11 CDEGH 0.11 ACJ 0.11 DEFH 0.11 CDFI 0.08 CEJK 0.08 GIK 0.08 ADGI 0.08 CDIJ 0.08 BDFJ 0.08 FIK 0.08 BDEIJ 0.08 EIJ 0.08 ACG 0.08 ACDK 0.08 AFHK 0.08 ADIK 0.08 BFH 0.08 CGI 0.08 FGI 0.08 BEHI 0.08 FHJ 0.08 AGJ 0.08 CDFG 0.08 AEHI 0.08 ACDFH 0.08 DEFI 0.08 GHI 0.08 EGK 0.08 ACDI 0.08 GHJ 0.08 JK 0.08 ABI 0.08 FGHJ 0.08 CDEK 0.08 ACH 0.08 EFJ 0.08 ABEG 0.08 ABCD 0.08 BHI 0.08 ABK 0.08 BCDJ 0.08 EGIJ 0.08 ACDJ 0.08 AEK 0.08 BGK 0.08 EGH 0.08 CFK 0.08 CDGK 0.08 ACF 0.08 EHJ 0.08 AEH 0.08 BIK 0.08 DEHI 0.08 BEFJ 0.08 FGH 0.08 BEFG 0.08 CEHK 0.08 DEGJ 0.08 AIK 0.08 DEIJ 0.08 CDEH 0.08 ACK 0.08 BCDH 0.08 AEF 0.08 BDEFH 0.05 ADEG 0.05 ABGIJ 0.05 EHI 0.05 ACEJ 0.05 BCEH 0.05 ADFHJ 0.05 CDGHJ 0.05 BGIK 0.05 BCDIJ 0.05 ABDEF 0.05 AEFG 0.05 BDEFG 0.05 BHIK 0.05 ACDJK 0.05 AGHK 0.05 ABDF 0.05 ACJK 0.05 DEGIK 0.05 ACEHI 0.05 BCFK 0.05 CDEJK 0.05 CEFG 0.05 ABGH 0.05 CDGI 0.05 FHI 0.05 ACEH 0.05 ABEI 0.05 CGK 0.05 ABCI 0.05 ABFG 0.05 CEK 0.05 ABDFH 0.05 BCG 0.05 AHJ 0.05 DEIK 0.05 CFI 0.05 BDJK 0.05 BCDGJ 0.05 CGIJ 0.05 CGH 0.05 BDEIK 0.05 CEFH 0.05 DFGHJ 0.05 ABDEI 0.05 CIK 0.05 EIJK 0.05 BCHK 0.05 ACDE 0.05 BFHJ 0.05 BFGH 0.05 DEGHI 0.05 ABCDF 0.05 BCDEG 0.05 ABDIK 0.05 ADFI 0.05 DGIK 0.05 ACEG 0.05 CHIJ 0.05 DEFK 0.05 CGIK 0.05 ABHI 0.05 BEFHI 0.05 CEFHJ 0.05 CEGH 0.05 BEGH 0.05 BDEHI 0.05 CDFJ 0.05 CHJ 0.05 DEFGJ 0.05 BDGI 0.05 ABDEG 0.05 ABDHK 0.05 AEGI 0.05 ADFG 0.05 ADGK 0.05 BEHK 0.05 CDFIJ 0.05 DFHI 0.05 FHK 0.05 CJK 0.05 ADHJ 0.05 CDJK 0.05 BFJ 0.05 IJK 0.05 AFH 0.05 BEHJ 0.05 EGIK 0.05 DFGH 0.05 ABCK 0.05 CEJ 0.05 ACDEF 0.05 CDGH 0.05 BCGK 0.05 DHIK 0.05 CDIK 0.05 BDGH 0.05 EGI 0.05 BCDK 0.05 CGJ 0.05 ABCDG 0.05 BEGI 0.05 BDFH 0.05 DGIJK 0.03 BCGI 0.03 BCDEFHIJ 0.03 BCDEFK 0.03 BCFJ 0.03 ACDF 0.03 AFJ 0.03 EFHK 0.03 BDGJK 0.03 BCDEFIJ 0.03 AEFIK 0.03 ABCEI 0.03 CFG 0.03 BFIK 0.03 CGHK 0.03 BCFI 0.03 AFIJ 0.03 ADHK 0.03 ABFGK 0.03 CFJK 0.03 BCDGK 0.03 ABDEJ 0.03 ABCEIJK 0.03 DFGK 0.03 BCDIK 0.03 ABCFIK 0.03 CDIJK 0.03 BFHI 0.03 AJK 0.03 AFJK 0.03 BCDEH 0.03 BDFHI 0.03 BCDFI 0.03 AEFK 0.03 AEFHJ 0.03 BCDHI 0.03 ACDEI 0.03 CGHJK 0.03 BDHJK 0.03 BDFGH 0.03 BCEG 0.03 CEGJ 0.03 ABCDEK 0.03 AFGJ 0.03 CFJ 0.03 CEHI 0.03 BGIJ 0.03 BCEGH 0.03 AFGH 0.03 ACGJK 0.03 BDFIJK 0.03 AEFH 0.03 ABDEJK 0.03 AFHI 0.03 ADEGH 0.03 ABCFK 0.03 BEGHJ 0.03 CDEFH 0.03 EFHIJ 0.03 BDFJK 0.03 DEFGK 0.03 AFG 0.03 CFIJ 0.03 CEFGH 0.03 EFJK 0.03 GJK 0.03 CGJK 0.03 BCGHJK 0.03 BFGI 0.03 ABDFGH 0.03 ABJK 0.03 BGHK 0.03 ABDEFH 0.03 AFGI 0.03 ABCDEFI 0.03 BCDFK 0.03 BCFJK 0.03 BDEGJ 0.03 ABDEGJ 0.03 ADFK 0.03 ABCJ 0.03 ABFGIJ 0.03 BEFGI 0.03 ADEHI 0.03 ABDEGK 0.03 AEFGK 0.03 ACDEGHIJ 0.03 BDHK 0.03 ADEGI 0.03 BCDEHK 0.03 BEGIK 0.03 ACHJ 0.03 ABCEHK 0.03 ACIK 0.03 DEIJK 0.03 BCIJK 0.03 DFGI 0.03 BDEHIJ 0.03 BEFIJ 0.03 DIJK 0.03 BCEF 0.03 BCFGJ 0.03 FGHIJ 0.03 CHIK 0.03 DGHIJ 0.03 FJK 0.03 EIK 0.03 CFGI 0.03 ABFHJ 0.03 ABEHJ 0.03 CDEFK 0.03 BDFHIK 0.03 ABGJK 0.03 DEFGI 0.03 BCFH 0.03 BDFGIK 0.03 AHI 0.03 DGHK 0.03 ABDEK 0.03 HJK 0.03 ADFHI 0.03 ACDGJ 0.03 BEIJ 0.03 BEIK 0.03 BDEGJK 0.03 BEGJ 0.03 HIJ 0.03 ABCDFH 0.03 CDFH 0.03 AEFGH 0.03 GHIJ 0.03 BEFI 0.03 FGK 0.03 AEGH 0.03 ACDEIK 0.03 CEG 0.03 ACFG 0.03 ADJK 0.03 EFGHI 0.03 ACDHI 0.03 EFGJ 0.03 CDFIK 0.03 ACEK 0.03 AEHJK 0.03 DEGIJK 0.03 DFHJ 0.03 FHJK 0.03 BCEHI 0.03 CFGK 0.03 EFI 0.03 ABCDK 0.03 BDEGHI 0.03 CDFJK 0.03 ABCDE 0.03 DFHK 0.03 GHK 0.03 ABCDHI 0.03 BCDEFIK 0.03 BCDEHIJ 0.03 ABCFH 0.03 BEJK 0.03 BDIK 0.03 AGIK 0.03 ACFIJ 0.03 FIJ 0.03 ACDGJK 0.03 CDHJ 0.03 EGHI 0.03 BEFGJ 0.03 FIJK 0.03 ADEK 0.03 EFGK 0.03 BDFIK 0.03 ADIJK 0.03 AEG 0.03 BDEFHK 0.03 DGHI 0.03 EFH 0.03 ABCE 0.03 BDHIJ 0.03 ACDEH 0.03 ABFJ 0.03 BCEGK 0.03 CDGIK 0.03 ACDEFH 0.03 CDEI 0.03 CDFK 0.03 BCDEJ 0.03 CEIK 0.03 BEGK 0.03 FGHI 0.03 AFGK 0.03 ACDFK 0.03 EGJ 0.03 ACFI 0.03 CDEFGJ 0.03 BCGJ 0.03 CEFK 0.03 CDEHK 0.03 BDEHJ 0.03 CDEHI 0.03 CHJK 0.03 GIJ 0.03 FHIK 0.03 BCDI 0.03 BCEI 0.03 CDEGJ 0.03 ABHJ 0.03 BGI 0.03 ABEJ 0.03 BCHJ 0.03 BEFK 0.03 ADEGHJ 0.03 ABCEFG 0.03 DEFGHI 0.03 ABEFH 0.03 AFGHK 0.03 DFGHJK 0.03 AHK 0.03 BDFGJ 0.03 BCGHI 0.03 BCEJK 0.03 ABCFG 0.03 AFI 0.03 ABCEH 0.03 ABF 0.03 AEIK 0.03 ABDG 0.03 BHJ 0.03 BDGHJ 0.03 BFGJ 0.03 DFIK 0.03 DEFHJ 0.03 ADEJK 0.03 BCEK 0.03 ADFGJ 0.03 BCEFK 0.03 BEFJK 0.03 EGJK 0.03 AHIK 0.03 BDEGK 0.03 ABCEK 0.03 BCIK 0.03 BCGH 0.03 BGJK 0.03 EFIJ 0.03 CDHIK 0.03 BGH 0.03 BCEHK 0.03 DFJK 0.03 BDEFK 0.03 BGHJ 0.03 DEFGHJ 0.03 ABCIK 0.03 DGIJ 0.03 ABCDGHI 0.03 BIJK 0.03 AGHI 0.03 ACDFJ 0.03 FGIK 0.03 BEHIJ 0.03 ABDEH 0.03 BCIJ 0.03 BDFGK 0.03 FGIJ 0.03 DEFHI 0.03 ABEF 0.03 ABEH 0.03 ABDEIJ 0.03 BCDEGHI 0.03 DEJK 0.03 BCEFI 0.03 ADEIJ 0.03 BDFHJK 0.03 EFGHJ 0.03 DEFIJ 0.03 CEFGI 0.03 DFGJ 0.03 ABGK 0.03 CDFGJ 0.03 BCDHJ 0.03 BGHIJ 0.03 ADEI 0.03 ADEFHI 0.03 DFHJK 0.03 ABDFG 0.03 ACGHK 0.03
node 118 (anc. of terminals 52-64): H 1.71 D 1.49 A 1.44 J 1.28 B 1.25 G 1.23 E 1.04 C 1.01 K 0.96 F 0.96 FG 0.93 DE 0.85 CE 0.85 DH 0.83 EH 0.80 BE 0.80 I 0.80 AG 0.77 DJ 0.77 GJ 0.77 BC 0.77 GK 0.77 EG 0.72 JK 0.72 DK 0.72 AJ 0.69 CI 0.69 IJ 0.69 GH 0.67 CJ 0.67 DI 0.64 BD 0.64 AD 0.61 BK 0.61 DG 0.61 HI 0.59 DF 0.59 CD 0.56 BI 0.56 AE 0.56 HJ 0.53 CF 0.53 BJ 0.53 EF 0.53 CH 0.53 EJ 0.53 AF 0.51 FJ 0.51 AH 0.51 GI 0.51 AI 0.51 BF 0.51 FK 0.48 HK 0.48 BH 0.48 BG 0.45 FH 0.45 AK 0.45 CK 0.45 CG 0.43 IK 0.43 AB 0.43 FI 0.40 EI 0.40 AC 0.40 EK 0.37 AGH 0.37 DEJ 0.35 CDF 0.35 ADE 0.35 CDH 0.32 CDG 0.29 DIJ 0.29 BCD 0.29 AHK 0.29 ADI 0.29 BFH 0.29 EGK 0.29 CEG 0.29 ABH 0.29 CHJ 0.27 DFG 0.27 FHI 0.27 BEG 0.27 FGH 0.27 DEI 0.27 DFJ 0.27 GHJ 0.27 CEF 0.27 BEJ 0.27 BDF 0.27 EGH 0.27 DEK 0.24 AIJ 0.24 CEJ 0.24 CDI 0.24 DEG 0.24 EFG 0.24 FGJ 0.24 ABD 0.24 BCG 0.24 AFJ 0.24 CIK 0.24 BCE 0.24 BHK 0.24 CGK 0.21 BDG 0.21 EFI 0.21 CEI 0.21 DEF 0.21 ADJ 0.21 ABE 0.21 BDE 0.21 BCI 0.21 AIK 0.21 DHK 0.21 ADH 0.21 BCH 0.21 EHK 0.21 BFK 0.21 EFH 0.21 ACE 0.21 AEH 0.21 DGH 0.21 AFG 0.21 EFK 0.19 AJK 0.19 ABC 0.19 ACG 0.19 DFH 0.19 BIK 0.19 BJK 0.19 CHI 0.19 EIJ 0.19 BHJ 0.19 EHI 0.19 BEF 0.19 CDE 0.19 AEJ 0.19 ADF 0.19 ACF 0.19 EGI 0.19 AGI 0.19 DHI 0.16 AHJ 0.16 ACH 0.16 DIK 0.16 ABJ 0.16 BDH 0.16 CFI 0.16 CHK 0.16 CEK 0.16 AFK 0.16 CDFI 0.16 BHI 0.16 CJK 0.16 HIJ 0.16 ABI 0.16 FHK 0.16 AEF 0.16 BCF 0.16 BFI 0.16 BIJ 0.16 DEH 0.16 BCFJ 0.16 EFJ 0.16 BDK 0.16 BFJ 0.16 CFK 0.16 ACK 0.16 CDJ 0.16 CGH 0.16 FJK 0.13 DGIK 0.13 DGI 0.13 GJK 0.13 BGH 0.13 BCFK 0.13 AEG 0.13 ADK 0.13 BCK 0.13 ABGH 0.13 CFH 0.13 CIJ 0.13 AHI 0.13 ADFK 0.13 FIJK 0.13 GHK 0.13 ABF 0.13 DGK 0.13 BFG 0.13 DGJ 0.13 DFK 0.13 EIK 0.13 BDEJ 0.13 ABDF 0.13 BGJ 0.13 ABG 0.13 ABK 0.13 DJK 0.13 CGJ 0.13 BCJ 0.13 BEH 0.13 EFGH 0.13 BEI 0.13 GIK 0.11 DFGI 0.11 DFI 0.11 IJK 0.11 BFGH 0.11 BDIK 0.11 AGIJ 0.11 CFG 0.11 ABIJ 0.11 ABCI 0.11 BCDI 0.11 ABDFH 0.11 CDEI 0.11 AGK 0.11 DHJ 0.11 ADG 0.11 DEHI 0.11 BCEK 0.11 EGJ 0.11 CDFJ 0.11 FGI 0.11 ACDJ 0.11 ACJK 0.11 BEGH 0.11 CDK 0.11 HIK 0.11 ADIK 0.11 ACDF 0.11 BEFK 0.11 ACFH 0.11 CDEK 0.11 AFHK 0.11 FGK 0.11 BFGK 0.11 BDI 0.11 CGJK 0.11 DGHK 0.11 AFH 0.11 BEFH 0.11 DEFH 0.11 ADIJ 0.11 DFGH 0.11 GIJ 0.11 BCFI 0.11 FHJ 0.11 DEFK 0.11 DEIJ 0.11 BDFG 0.11 CGI 0.11 FGHIJ 0.08 BDJK 0.08 CHIJ 0.08 CEHI 0.08 EFJK 0.08 FIJ 0.08 CDHJ 0.08 FGIK 0.08 BDFH 0.08 CFGI 0.08 ABCH 0.08 DGIJ 0.08 GHI 0.08 ACDH 0.08 CEHJ 0.08 ADEJ 0.08 ADEK 0.08 BEFI 0.08 ACDGI 0.08 BDEGI 0.08 AEHI 0.08 AEFJ 0.08 ABFG 0.08 BCDG 0.08 ACDI 0.08 ABDJ 0.08 BDGH 0.08 BEFJ 0.08 BEHI 0.08 AEGK 0.08 BCFG 0.08 EJK 0.08 EFHJ 0.08 ABDG 0.08 CDFHJ 0.08 CFJ 0.08 ABDEI 0.08 DGHJ 0.08 BCHK 0.08 ACFJ 0.08 AGJ 0.08 CFHJ 0.08 BGK 0.08 EFIJ 0.08 BCEF 0.08 BCFH 0.08 AEGH 0.08 AHIJ 0.08 BEK 0.08 DEGK 0.08 FGJK 0.08 ACGI 0.08 BHIJ 0.08 ACGK 0.08 AIJK 0.08 ACDG 0.08 ACI 0.08 CDHI 0.08 DIJK 0.08 BCGI 0.08 BCEG 0.08 ADGK 0.08 AFIK 0.08 ACFK 0.08 BGIK 0.08 ABFH 0.08 BCIJ 0.08 EFGI 0.08 ABHK 0.08 ADGH 0.08 EHJ 0.08 GHJK 0.05 AEGJ 0.05 ABDH 0.05 BDFGJ 0.05 AFGHI 0.05 ABEHI 0.05 AFI 0.05 AFHJ 0.05 BDFHI 0.05 ACHK 0.05 ACD 0.05 BFIJ 0.05 CFHK 0.05 EFGHI 0.05 AFGJ 0.05 ABDEF 0.05 ABIK 0.05 BDHJ 0.05 HJK 0.05 ADGJ 0.05 AFGJK 0.05 BGI 0.05 CGIJK 0.05 DEGIJ 0.05 ACFG 0.05 HIJK 0.05 BCGHJ 0.05 DEGJ 0.05 AEFG 0.05 BFHI 0.05 BDFK 0.05 ABDI 0.05 AEHJ 0.05 BCDK 0.05 CGHI 0.05 BDIJ 0.05 DEFJ 0.05 BHJK 0.05 CEGJ 0.05 ACEK 0.05 ABEH 0.05 ABCDK 0.05 ABCGK 0.05 BCGH 0.05 BCDEK 0.05 ABGHI 0.05 DHIJ 0.05 CIJK 0.05 DFGHJ 0.05 DHJK 0.05 BFGI 0.05 BCEI 0.05 BDEI 0.05 EFGJ 0.05 BDGJ 0.05 BCIK 0.05 ADFHK 0.05 ABEF 0.05 ADJK 0.05 FIK 0.05 CDEHIJ 0.05 ABGHJK 0.05 ADEH 0.05 BEFHJ 0.05 BEGJ 0.05 CFIJK 0.05 EGHI 0.05 EIJK 0.05 ABCDE 0.05 ADFGH 0.05 ABEI 0.05 ABFGI 0.05 AGHJ 0.05 ACDEJ 0.05 DEJK 0.05 ABCD 0.05 AEK 0.05 AEFH 0.05 ACEH 0.05 ADEF 0.05 BCDF 0.05 BCEHK 0.05 AGHI 0.05 ACFI 0.05 BFIK 0.05 ACDFHJ 0.05 AEI 0.05 ADGI 0.05 ABEJ 0.05 BCFGIK 0.05 CDFHI 0.05 ADEIK 0.05 AEFGHJ 0.05 EHIJ 0.05 AFGHIK 0.05 CHJK 0.05 CDEF 0.05 AFJK 0.05 BCDEF 0.05 BDFHK 0.05 ABCEIJK 0.05 CDIJ 0.05 ABEG 0.05 EHJK 0.05 BEIJ 0.05 AHIK 0.05 CGHK 0.05 ABDK 0.05 DFGK 0.05 BEIK 0.05 ACGJ 0.05 BCJK 0.05 ACHJ 0.05 ACHI 0.05 DFIK 0.05 EFGK 0.05 BHIK 0.05 ABHI 0.05 EGIJ 0.05 BEGJK 0.05 ABHJ 0.05 ABCK 0.05 CEFI 0.05 AGJK 0.05 BDEK 0.05 ABDEK 0.05 BCDEJ 0.05 ADFH 0.05 EGJK 0.05 ADEGHJ 0.03 CDEFJ 0.03 CDHJK 0.03 ACGIJ 0.03 BCHIJ 0.03 EHIJK 0.03 CFJK 0.03 DEGHK 0.03 CDEGK 0.03 DEIJK 0.03 ADFI 0.03 ABEJK 0.03 ABEFH 0.03 AEFJK 0.03 BCHJK 0.03 CEGI 0.03 ABEGI 0.03 CEJK 0.03 DEFI 0.03 ACEFIJ 0.03 AEGHK 0.03 ABGI 0.03 ACDEG 0.03 ABGHIJK 0.03 CDEGHK 0.03 DGHIK 0.03 AEFI 0.03 BFGJK 0.03 BDEIJK 0.03 ABEIK 0.03 BCGHI 0.03 ABDEG 0.03 EFGIK 0.03 BDGHK 0.03 CDEFGJ 0.03 BEJK 0.03 DEFIK 0.03 CDEJ 0.03 ACFGI 0.03 DEFGHI 0.03 CEGK 0.03 EHIK 0.03 DEFJK 0.03 CDEGJ 0.03 AEIJK 0.03 ADGHK 0.03 AEFGH 0.03 DEFG 0.03 CDEFH 0.03 BDEGK 0.03 BDEIJ 0.03 AEGI 0.03 ABFGH 0.03 BCGIK 0.03 ABFGIJ 0.03 CDGH 0.03 DGHI 0.03 CFHIK 0.03 DEHK 0.03 EGHK 0.03 DEIK 0.03 BCDFG 0.03 BCEJ 0.03 FHJK 0.03 CEH 0.03 BEFGK 0.03 AFHIK 0.03 DEGH 0.03 BCFGI 0.03 ABIJK 0.03 ABDJK 0.03 CDGJK 0.03 BDEFGH 0.03 ACFGHJ 0.03 CEFGHK 0.03 BFGJ 0.03 ABCEFJ 0.03 BFHJK 0.03 CDEFI 0.03 AEHK 0.03 ACEJ 0.03 DEFGI 0.03 BCEFJK 0.03 BCDFI 0.03 GIJK 0.03 CEFHK 0.03 ABFJ 0.03 CDEGI 0.03 ABEFI 0.03 ACDK 0.03 ACDEFG 0.03 BCEH 0.03 CGIJ 0.03 CDEJK 0.03 BIJK 0.03 ADHK 0.03 AFIJ 0.03 CGIK 0.03 BCDJ 0.03 ABEGHI 0.03 ABDGIJK 0.03 ACGHK 0.03 CDGJ 0.03 BGIJK 0.03 ADHIJ 0.03 ABDEJ 0.03 ABDFK 0.03 BCDEFI 0.03 BDHI 0.03 ABCDGK 0.03 ACFHI 0.03 DFGJ 0.03 ABCDFH 0.03 DGIJK 0.03 EGIK 0.03 BCGK 0.03 ACJ 0.03 ADGHI 0.03 ACEFG 0.03 ACFGIK 0.03 DFJK 0.03 ADFIJK 0.03 BCDEIJ 0.03 ABCG 0.03 ACDFI 0.03 AFGH 0.03 FHIJ 0.03 ABCE 0.03 CFGHJK 0.03 ABGK 0.03 ACDEGJ 0.03 ABDEFGK 0.03 ABDEFGHI 0.03 BEFGJ 0.03 BDEFIJ 0.03 CDFK 0.03 ADEFI 0.03 BDIJK 0.03 ABCDFK 0.03 BDFIJK 0.03 BCDIJ 0.03 ABEHIJ 0.03 ACHJK 0.03 ACEI 0.03 BEFGHIJ 0.03 ACDEHJ 0.03 ADGIJ 0.03 AEIK 0.03 BEGHK 0.03 AGHK 0.03 ABCDG 0.03 AFHI 0.03 CDEHI 0.03 AFGK 0.03 BGJK 0.03 AEGJK 0.03 AEFGI 0.03 CHIJK 0.03 EFHK 0.03 BDFGJK 0.03 AFGHK 0.03 AHIJK 0.03 EFIJK 0.03 CEGHK 0.03 ABDFHI 0.03 BDFI 0.03 BCFHK 0.03 BFGHI 0.03 FGHI 0.03 ADEFJ 0.03 BCDFGJ 0.03 ACEFJK 0.03 ABGJ 0.03 DEFHK 0.03 ABCDF 0.03 BDGI 0.03 CDFG 0.03 CDFGK 0.03 ACDIK 0.03 ADEGI 0.03 CDJK 0.03 ACEGH 0.03 BCDEHK 0.03 CEIK 0.03 DFHK 0.03 BFHK 0.03 BDFGK 0.03 CDEIJ 0.03 BCDHK 0.03 CEGHJ 0.03 BCEFGHK 0.03 ADGHJ 0.03 AFGHIJK 0.03 CDGK 0.03 ACFIK 0.03 EFHIJ 0.03 ADFG 0.03 BEGI 0.03 BEGIK 0.03 BCDH 0.03 BCEHIK 0.03 ACDGJ 0.03 ACGH 0.03 EFGIJK 0.03 ACGHIK 0.03 BCDEFK 0.03 FGHJK 0.03 CFGH 0.03 ABFGIK 0.03 BDFHJK 0.03 ACDE 0.03 EFIK 0.03 BDHIJ 0.03 ABCF 0.03 BFGIJ 0.03 CFGK 0.03 EGHJK 0.03 CDEFHK 0.03 DFGIK 0.03 CEIJ 0.03 CDEFGJK 0.03 ABCJ 0.03 CEFGIK 0.03 BGIJ 0.03 BDEFH 0.03 ABFK 0.03 ACEGJ 0.03 ACDEF 0.03 ACDFH 0.03 ACDEK 0.03 BCGJ 0.03 CDHK 0.03 CDEHJ 0.03 CDGHJ 0.03 BCDE 0.03 FHIK 0.03 DFHJK 0.03 BDEG 0.03 CDFGH 0.03 CDEFIK 0.03 BCEHJ 0.03 BDEHK 0.03 BGHI 0.03 CEHJK 0.03 DEFIJK 0.03 BCHJ 0.03 AEFK 0.03 BCHIK 0.03 ABCEGK 0.03 BFJK 0.03 DEGI 0.03 ABDHJ 0.03 BFGHJ 0.03 BCEGH 0.03 BCGIJ 0.03 ABCHIJ 0.03 ADHI 0.03 DFHJ 0.03 FGHK 0.03 CEFJ 0.03 EFGHJ 0.03 ACEHI 0.03 ACFIJ 0.03 DFHI 0.03 ADEFGI 0.03 BCDEFGJ 0.03 DEHIJ 0.03 BCDEH 0.03 ADFGHJ 0.03 AEFHJ 0.03 ABDGHI 0.03 AEGHI 0.03 ADEGJ 0.03 ABDEHK 0.03 ABDE 0.03 CDGHK 0.03 DHIK 0.03 BCGIJK 0.03 BCDIK 0.03 BCFIJ 0.03 DEHJ 0.03 ADEHJ 0.03 ABDEGJ 0.03 BCGJK 0.03 EFHI 0.03 CFHI 0.03 BEFHK 0.03 DFIJK 0.03 ABFHK 0.03 AFGIK 0.03 ABFGHIJ 0.03 ABFI 0.03 CDGHIJ 0.03 CDIK 0.03 BCDGJK 0.03 AEGHIK 0.03 BDJ 0.03 ACDEH 0.03 CDEIK 0.03 BDEF 0.03 BDEH 0.03 BGHK 0.03 ABDEFHI 0.03 ACEGJK 0.03 BFHJ 0.03 BGHIK 0.03 ABEIJ 0.03 FGHIJK 0.03 ABCEJ 0.03 AFIJK 0.03 GHIK 0.03 AEFGK 0.03 CFGJK 0.03 ADHJ 0.03 ACFGK 0.03 ACEGK 0.03 BCEHIJ 0.03 CEFHJ 0.03 ACDFGH 0.03 ADEI 0.03 ABFIK 0.03 DEFGK 0.03 GHIJK 0.03 BDHK 0.03 BEFG 0.03 AFGIJ 0.03 EGHJ 0.03 ABCHJ 0.03 CFIJ 0.03 AEFHI 0.03 BEHJ 0.03 ACEFK 0.03 BEGK 0.03
node 119 (anc. of terminals 4-64): H 1.28 B 1.23 A 1.17 E 1.15 J 1.01 D 0.96 I 0.93 C 0.91 EI 0.88 DH 0.85 F 0.83 G 0.83 K 0.83 CD 0.83 DJ 0.80 BI 0.69 GJ 0.69 FG 0.67 AE 0.67 BK 0.67 EK 0.64 EF 0.64 HI 0.64 AD 0.64 CH 0.64 GK 0.64 BD 0.61 FH 0.61 BF 0.59 HJ 0.59 AC 0.59 CI 0.59 FK 0.59 CE 0.59 DG 0.59 DK 0.59 AI 0.59 CG 0.59 CK 0.56 EJ 0.56 HK 0.56 GH 0.56 EG 0.56 BG 0.56 BJ 0.56 FJ 0.53 GI 0.51 AG 0.51 BE 0.51 EH 0.51 AK 0.48 DF 0.48 DE 0.48 AF 0.48 CF 0.45 BH 0.45 CDK 0.45 BC 0.43 FI 0.43 IK 0.43 EHJ 0.43 AH 0.43 DFH 0.43 AJ 0.40 JK 0.37 IJ 0.37 CJK 0.37 CJ 0.37 DI 0.35 BIJ 0.35 BHI 0.35 BFI 0.32 BDG 0.32 ADH 0.32 CDE 0.32 BDE 0.32 AB 0.32 GHJ 0.32 BEJ 0.29 FHI 0.29 CEK 0.29 CEJ 0.29 DFI 0.27 EGJ 0.27 EGH 0.27 AFI 0.27 DEI 0.27 FGK 0.27 EFH 0.27 CHI 0.27 ACJ 0.27 BCE 0.27 FIJ 0.27 GHK 0.27 ACK 0.27 CFI 0.24 ACG 0.24 BCI 0.24 AFJ 0.24 ABF 0.24 BCD 0.24 BDI 0.24 ADG 0.24 CDH 0.24 AIJ 0.24 ADI 0.24 CGJ 0.24 DHI 0.24 DEH 0.24 AHI 0.24 AGH 0.24 CFJ 0.24 DGK 0.24 DEF 0.24 ACH 0.21 FGH 0.21 CHK 0.21 BEF 0.21 BHK 0.21 GIJ 0.21 FGI 0.21 AEF 0.21 DEG 0.21 CFK 0.21 EFI 0.21 AGI 0.21 DIJ 0.21 DGI 0.21 DFJ 0.21 ACE 0.21 CHJ 0.21 DFK 0.21 FJK 0.21 BDK 0.21 FGJ 0.21 DFG 0.21 BIK 0.19 BFG 0.19 ABG 0.19 GIK 0.19 HJK 0.19 ACF 0.19 ABH 0.19 ADF 0.19 BDH 0.19 CEG 0.19 BGH 0.19 CFH 0.19 AEH 0.19 BEI 0.19 AHIK 0.19 BCF 0.19 BFH 0.19 CEH 0.19 IJK 0.19 DJK 0.19 AFG 0.19 ABK 0.19 AEG 0.19 DEJ 0.16 BEH 0.16 HIJ 0.16 EGK 0.16 EFG 0.16 AFH 0.16 DGH 0.16 FGHI 0.16 BGHJ 0.16 BEG 0.16 BGJ 0.16 CGH 0.16 ACI 0.16 CDI 0.16 BGK 0.16 AJK 0.16 ACGH 0.16 BEGI 0.16 ACDG 0.16 ADFH 0.16 CEF 0.16 CFG 0.16 EFJK 0.16 BCH 0.13 CEI 0.13 BDJ 0.13 DEFK 0.13 AFGJ 0.13 BEGJ 0.13 AGK 0.13 DHJ 0.13 FHJ 0.13 GJK 0.13 ABD 0.13 BFIJ 0.13 BHJ 0.13 CIK 0.13 ADGK 0.13 CGI 0.13 AGHI 0.13 AIK 0.13 CGHK 0.13 ABC 0.13 EHI 0.13 FGJK 0.13 EFHJ 0.13 CDJ 0.13 FHK 0.13 BGI 0.13 EGI 0.13 BFK 0.13 BJK 0.13 CIJ 0.13 BDF 0.13 DEK 0.13 AEI 0.13 ACD 0.13 CFGH 0.13 EHK 0.11 CDEI 0.11 CDEJ 0.11 AIJK 0.11 BCG 0.11 DFHJ 0.11 GHI 0.11 ABHI 0.11 ABDG 0.11 AGJ 0.11 AEJ 0.11 ABE 0.11 AFGH 0.11 BCGK 0.11 EIK 0.11 BCIK 0.11 ABI 0.11 BEIK 0.11 DFHI 0.11 BCDI 0.11 ACDJ 0.11 BCJK 0.11 ADJK 0.11 ACEF 0.11 ABFI 0.11 EIJ 0.11 CDEH 0.11 BDEF 0.11 ABJ 0.11 ADEI 0.11 EGHJ 0.11 ABEJ 0.11 CFIK 0.11 EJK 0.11 ACIK 0.11 DGIK 0.11 FHJK 0.11 ADJ 0.11 BDGJ 0.11 ACEJ 0.11 CEGK 0.11 CDJK 0.11 CEGI 0.11 BCEK 0.11 BFJ 0.11 CFGJ 0.11 CDHK 0.11 BEFG 0.11 CGK 0.11 ABGK 0.11 CHIK 0.11 DHK 0.11 AFGK 0.11 BEFJ 0.11 AEFK 0.11 ABEFG 0.08 BCFK 0.08 AHK 0.08 AEK 0.08 AFK 0.08 HIK 0.08 ACEH 0.08 ABDJ 0.08 CFGI 0.08 AHJ 0.08 DFHK 0.08 ABDH 0.08 DGJK 0.08 BEHJ 0.08 AFGHK 0.08 DFIK 0.08 EHJK 0.08 ADEH 0.08 DEGK 0.08 ABDE 0.08 DEFG 0.08 AGHK 0.08 AEFJ 0.08 BCGI 0.08 ACDHI 0.08 AEFI 0.08 DGJ 0.08 CDG 0.08 ADFG 0.08 ADK 0.08 ABIJ 0.08 BCDJ 0.08 DFGI 0.08 BDFH 0.08 ABEH 0.08 DEHI 0.08 CEIK 0.08 ACDK 0.08 CEFI 0.08 CDEG 0.08 AEGI 0.08 BCK 0.08 AEGHJ 0.08 BDHK 0.08 BCFG 0.08 BDJK 0.08 ADFI 0.08 CDIK 0.08 CGJK 0.08 CDGH 0.08 BHJK 0.08 ADGJ 0.08 BEGK 0.08 BFHJ 0.08 BDEK 0.08 FGHK 0.08 BEFIJ 0.08 BDEG 0.08 ABFH 0.08 ABDHK 0.08 ABCF 0.08 FIK 0.08 ABGI 0.08 GHIK 0.08 ABDK 0.08 EGHJK 0.08 ADGI 0.08 BCJ 0.08 BDIJ 0.08 CEIJ 0.08 ACDE 0.08 ACGJ 0.05 EGHK 0.05 CDEHK 0.05 CEHK 0.05 CGIJ 0.05 ADEIJ 0.05 CDHJ 0.05 DEHK 0.05 ABCH 0.05 ABDFG 0.05 ADEJ 0.05 ACDEFK 0.05 AFGI 0.05 BCFGHI 0.05 ACEK 0.05 DFGJ 0.05 CDEHJ 0.05 CEFJK 0.05 BEFJK 0.05 ABCDF 0.05 ABCGK 0.05 BEGJK 0.05 DEGJ 0.05 BCDG 0.05 ABGH 0.05 BFGJ 0.05 BEFHJ 0.05 ADGIK 0.05 BDHJ 0.05 EFGH 0.05 ACFI 0.05 DEFH 0.05 CFGIJ 0.05 ABFGI 0.05 ABCHJ 0.05 ABDF 0.05 BFIK 0.05 DIK 0.05 EFK 0.05 ABJK 0.05 EFGHI 0.05 BDGK 0.05 CEFJ 0.05 BFJK 0.05 AFJK 0.05 BEFK 0.05 ACFG 0.05 BCGJ 0.05 AEHK 0.05 FGHIJK 0.05 ADEGJ 0.05 CDIJK 0.05 EFJ 0.05 BFGH 0.05 ABDHIJ 0.05 CFHJ 0.05 BIJK 0.05 DEHJ 0.05 AEFH 0.05 ACDFK 0.05 CGHJ 0.05 AFHI 0.05 BGIJ 0.05 BEHK 0.05 CEFH 0.05 CDFG 0.05 AEGIK 0.05 AEJK 0.05 CFGHK 0.05 AFHIJ 0.05 CHJK 0.05 CGHI 0.05 BEJK 0.05 ABHJ 0.05 BDEI 0.05 AEFG 0.05 EGJK 0.05 DFGHJ 0.05 CDFIJ 0.05 ABIK 0.05 ADE 0.05 DFGIK 0.05 CDFGJ 0.05 DIJK 0.05 FGIJ 0.05 ABEHK 0.05 DGHJ 0.05 ACEI 0.05 ABCFK 0.05 ADFK 0.05 FHIK 0.05 DFGK 0.05 AEHJ 0.05 GHJK 0.05 DEHIJ 0.05 BFHK 0.05 EFGK 0.05 BCHIK 0.05 EFHK 0.05 ACEG 0.05 BCDEK 0.05 AEIJK 0.05 CDF 0.05 BGHI 0.05 CDGK 0.05 AFHK 0.05 DGHK 0.05 ABCDK 0.05 AHIJK 0.05 BCFHK 0.05 BCHI 0.05 AEGH 0.05 BEFHI 0.05 BCFGJ 0.05 ADHK 0.05 DEGHJ 0.05 BCDH 0.05 BCDFK 0.05 BFGI 0.05 ACEIK 0.05 ACGI 0.05 ABCK 0.05 ADEG 0.05 AEGK 0.05 CEFGI 0.05 ADGHK 0.05 BCHJ 0.05 CDFK 0.05 DFGH 0.05 AGIJ 0.05 ABFK 0.05 ABEFH 0.05 ABCDI 0.05 ABCI 0.05 DEFI 0.05 AEHI 0.05 CFGK 0.05 BDGHJ 0.05 CDEGHJ 0.05 ACDH 0.05 FGIK 0.05 ABDFGJ 0.05 BCGH 0.05 BCEG 0.05 BCGIK 0.05 AFHJ 0.05 CIJK 0.05 DEGIK 0.03 DGHJK 0.03 BCGIJ 0.03 BCFGH 0.03 BCFGJK 0.03 CEGHK 0.03 ABCFIK 0.03 AEFGJ 0.03 BEFGJ 0.03 CDIJ 0.03 BDEFHJ 0.03 ACEGIK 0.03 CFGJK 0.03 BEFI 0.03 ACEGJ 0.03 BEK 0.03 BDFJ 0.03 DGIJK 0.03 ADGH 0.03 ABEIJ 0.03 CDFH 0.03 CDEFH 0.03 ACEGI 0.03 CDGIJK 0.03 CDFHJ 0.03 ACHJ 0.03 ABEFGHK 0.03 CEFHI 0.03 ABFJK 0.03 EFGJ 0.03 ACIJK 0.03 ACFGH 0.03 EFIJ 0.03 ADFGK 0.03 AGHIJ 0.03 CFIJ 0.03 ADEFG 0.03 ABCJK 0.03 AGHJK 0.03 ACDEJ 0.03 ACGK 0.03 BDEGHJK 0.03 BCDGK 0.03 ABEIK 0.03 CDGIJ 0.03 CDEIK 0.03 ABCE 0.03 DEFHIJ 0.03 BDFI 0.03 ABEHI 0.03 CDGHK 0.03 BDFGJ 0.03 ABEK 0.03 AEFIJK 0.03 ABFGHJ 0.03 ABFG 0.03 ABGJK 0.03 DFHJK 0.03 AFHJK 0.03 EIJK 0.03 DEFGI 0.03 AFGHJ 0.03 CFHK 0.03 EGHIK 0.03 BEFH 0.03 ACGJK 0.03 BCEGI 0.03 CDGI 0.03 ADEIK 0.03 CEGHJ 0.03 ACDF 0.03 CHIJ 0.03 ADFHIJ 0.03 BEGHK 0.03 EFHIJ 0.03 ABCG 0.03 CDFGHK 0.03 CDEJK 0.03 BCEI 0.03 ABFHJ 0.03 BCDGI 0.03 ACFGIK 0.03 ABDFJ 0.03 ACDEHJ 0.03 BCDEHI 0.03 BGHJK 0.03 BEGHJ 0.03 CFJK 0.03 ABDFGH 0.03 ABFGK 0.03 ABCJ 0.03 EFGIK 0.03 ABFGJK 0.03 BCGHK 0.03 BGHIJ 0.03 AFGHIK 0.03 CDEFG 0.03 DEIJ 0.03 DFJK 0.03 ACDEG 0.03 ACFIJ 0.03 BCDK 0.03 ABDGI 0.03 EFHIK 0.03 ABGJ 0.03 EFIK 0.03 CDEFHI 0.03 BDHI 0.03 ACFH 0.03 ADIJK 0.03 ABEI 0.03 ABFGHK 0.03 EFHI 0.03 EHIJ 0.03 BCHJK 0.03 ACFGJ 0.03 ABEFHI 0.03 ABCEI 0.03 BDEHIK 0.03 AGIK 0.03 ABCDEGJ 0.03 ABCDHJ 0.03 CDEGK 0.03 ADHIJ 0.03 ABCDEH 0.03 ACGHJ 0.03 DEGH 0.03 FHIJK 0.03 ADEK 0.03 ACGIJK 0.03 BDGIK 0.03 BCEGK 0.03 ABCGH 0.03 ABCGI 0.03 ABCGJ 0.03 CDEGI 0.03 ADFIK 0.03 BCEJ 0.03 ADHIJK 0.03 ABEF 0.03 ABCIJ 0.03 ABEHJ 0.03 BHIJ 0.03 AGIJK 0.03 BGHK 0.03 BDFGH 0.03 ACDFGHK 0.03 EGIJ 0.03 CFGHI 0.03 ABEG 0.03 BEFGH 0.03 CEFIK 0.03 ABCEF 0.03 BCDFH 0.03 ABDHI 0.03 BCIJ 0.03 ACEFJ 0.03 CEFK 0.03 CDEF 0.03 AEHJK 0.03 DFIJ 0.03 ABDGK 0.03 ADFHJ 0.03 BDIK 0.03 ADFHI 0.03 AGJK 0.03 BHIK 0.03 CDFIK 0.03 ADFJ 0.03 ACHI 0.03 DEGI 0.03 ABCDEFH 0.03 BDFHI 0.03 AEFHJ 0.03 ACFIK 0.03 AGHIK 0.03 BCDIK 0.03 ADEGHK 0.03 ADFHK 0.03 ABDIJ 0.03 GHIJK 0.03 CHIJK 0.03 CDFGI 0.03 BEFHJK 0.03 BDEGH 0.03 CDEK 0.03 CGHJK 0.03 ABDGH 0.03 ACDGIJ 0.03 DFHIK 0.03 ACEHI 0.03 DFGIJ 0.03 BCDEGJ 0.03 BCDF 0.03 BDGI 0.03 DHJK 0.03 ADIJ 0.03 EHIJK 0.03 FGHJ 0.03 ACDEGI 0.03 BCEFI 0.03 BCEHI 0.03 ACEFK 0.03 FHIJ 0.03 ADFGH 0.03 DHIJ 0.03 CEGHIJ 0.03 BCGHJ 0.03 ABIJK 0.03 CGIK 0.03 BDEJ 0.03 DEFJ 0.03 ADEHJ 0.03 ADEF 0.03 AEHIJ 0.03 CEFIJ 0.03 ADIK 0.03 BCDFJ 0.03 BCFIJ 0.03 DEGHK 0.03 BCEFH 0.03 DEFGJ 0.03 ADEHK 0.03 ABDFHIJ 0.03 DEFGHK 0.03 ABFHI 0.03 ACIJ 0.03 ADHIK 0.03 BCDE 0.03 ABCFIJ 0.03 BEIJ 0.03 CEFGHJ 0.03 ACFJ 0.03 ACJK 0.03 DEGHI 0.03 BCDEGHK 0.03 BDFG 0.03 BCEHIK 0.03 BCEFG 0.03 ACDFG 0.03 EFGHK 0.03 DEFHJK 0.03 BCEGJK 0.03 ABCD 0.03 CEHJK 0.03 CDFHI 0.03 CFIJK 0.03 BFGIK 0.03 BFGHK 0.03 ACHK 0.03 BCDFIJK 0.03 ABFHIJ 0.03 BCFGHJ 0.03 ADHJK 0.03 CFHI 0.03 ADEGH 0.03 ABCFH 0.03 BFHI 0.03 CEFHJ 0.03 ACDHK 0.03 AFIJ 0.03 CEHJ 0.03 BCEJK 0.03 ABDEG 0.03 CFGIK 0.03 BDEFH 0.03 ABFGH 0.03 AGHJ 0.03 AEGIJ 0.03 ACEGHJ 0.03 ADEFK 0.03 HIJK 0.03 BDFIK 0.03 CDEFJ 0.03 AFIJK 0.03 BFHJK 0.03 EGHIJ 0.03 ABDEH 0.03 DEJK 0.03 ADFGJK 0.03 BEGHI 0.03 ABCFI 0.03 AFGHI 0.03 BCDIJ 0.03 ACDIJK 0.03 ABCDEI 0.03 CDEGH 0.03 BEHI 0.03 ADEHIK 0.03 CDEFGK 0.03 CDFJ 0.03 ADGJK 0.03 CFGHJ 0.03
node 120 (anc. of terminals 4-59): G 1.39 K 1.33 D 1.33 H 1.28 B 1.25 E 1.15 A 0.93 DJ 0.88 F 0.88 J 0.85 I 0.80 FK 0.75 FH 0.75 HI 0.72 FG 0.72 GH 0.72 DG 0.72 AK 0.69 BH 0.69 BE 0.69 GJ 0.69 DE 0.69 JK 0.67 AJ 0.67 CD 0.67 BK 0.64 CH 0.64 HJ 0.64 C 0.64 FI 0.64 CG 0.61 DF 0.61 AH 0.61 DH 0.61 AG 0.59 AE 0.59 CI 0.59 AI 0.59 CE 0.59 CK 0.59 EJ 0.59 FJ 0.59 IK 0.56 EK 0.53 BI 0.53 BC 0.53 EH 0.53 BD 0.53 CJ 0.51 GK 0.51 BF 0.51 CF 0.51 BG 0.48 EG 0.48 BJ 0.45 AD 0.45 DK 0.43 GI 0.43 DI 0.43 AB 0.40 EI 0.40 AF 0.40 HK 0.37 EF 0.37 IJ 0.37 DFH 0.35 BGJ 0.35 CDK 0.32 EFG 0.32 BDF 0.32 CEG 0.32 FHK 0.32 BCI 0.32 EHJ 0.32 EGJ 0.32 GHJ 0.29 BCD 0.29 BDJ 0.29 DGK 0.29 CEK 0.29 AGJ 0.29 GHK 0.29 DHJ 0.29 CHJ 0.27 FGK 0.27 DJK 0.27 EFH 0.27 BEK 0.27 AC 0.27 CDJ 0.27 AHJ 0.24 GIJ 0.24 FHI 0.24 ACH 0.24 CEH 0.24 FIJ 0.24 AGK 0.24 ABI 0.24 AFH 0.24 BDI 0.24 CIK 0.24 AFJ 0.24 EHI 0.24 EJK 0.21 CGK 0.21 CJK 0.21 BEH 0.21 CHK 0.21 EIJ 0.21 EFI 0.21 BFH 0.21 AIK 0.21 GHI 0.21 ABD 0.21 CDI 0.21 DEJ 0.21 AEF 0.21 CFJ 0.21 DFG 0.21 DFI 0.21 CEI 0.19 ACJ 0.19 AEH 0.19 CDG 0.19 DGH 0.19 DGI 0.19 BGK 0.19 BGH 0.19 DFJ 0.19 HIK 0.19 AHK 0.19 CFH 0.19 BCDI 0.19 AGH 0.19 BIJ 0.19 FHJ 0.19 DEI 0.19 ADK 0.19 BGI 0.19 EFK 0.19 ACF 0.19 BEJ 0.19 ABF 0.19 ADH 0.19 BFG 0.19 CFK 0.19 CDH 0.19 BFK 0.19 CEF 0.16 AFGK 0.16 ABC 0.16 DFK 0.16 DEK 0.16 GIK 0.16 CEJK 0.16 EFGH 0.16 EHJK 0.16 ACK 0.16 BIK 0.16 FGI 0.16 BDE 0.16 BHJ 0.16 AIJ 0.16 EGI 0.16 CGI 0.16 ACG 0.16 ADF 0.16 CGH 0.16 CGJ 0.16 ABJ 0.16 EHIK 0.16 CEHJ 0.16 CFG 0.16 FJK 0.16 ACD 0.16 DGHI 0.16 AEGJ 0.16 EFJ 0.16 DGJ 0.16 FHIJ 0.13 EGK 0.13 AEI 0.13 DEH 0.13 BHK 0.13 BEG 0.13 DHI 0.13 BCG 0.13 CHI 0.13 HJK 0.13 BCF 0.13 EIK 0.13 CDGK 0.13 DEFG 0.13 DEG 0.13 FHJK 0.13 BCK 0.13 HIJ 0.13 AFIJ 0.13 AGIK 0.13 BDH 0.13 AFI 0.13 BDG 0.13 ABGH 0.13 ABK 0.13 BCEJ 0.13 BDHJ 0.13 BHI 0.13 BFI 0.13 ABH 0.13 BCEI 0.13 CDFI 0.13 CFI 0.13 DIJ 0.13 FGH 0.13 EGH 0.13 ACGH 0.13 EHK 0.13 BDFI 0.11 FGHJ 0.11 ABJK 0.11 ABEH 0.11 BDEH 0.11 BEF 0.11 ABGK 0.11 AJK 0.11 ACFK 0.11 ADJ 0.11 BFGI 0.11 AFK 0.11 DGHK 0.11 EFGK 0.11 AFG 0.11 ACFG 0.11 AFHI 0.11 ADG 0.11 ADGI 0.11 BGHJ 0.11 ADE 0.11 BEHK 0.11 ACDE 0.11 IJK 0.11 ABDH 0.11 ADEK 0.11 CDF 0.11 CEGK 0.11 ABCI 0.11 DEGH 0.11 ABDJ 0.11 ADGK 0.11 ABG 0.11 ABHJ 0.11 FGHI 0.11 GHIJ 0.11 FGJ 0.11 BCIJ 0.11 DFHK 0.11 BJK 0.11 BDGJ 0.11 CFGH 0.11 CEGH 0.11 BCE 0.11 ABDF 0.11 BEI 0.11 CGIK 0.11 ACDK 0.11 FGHK 0.11 BEGH 0.11 ACGI 0.08 CEIK 0.08 ABE 0.08 ADHI 0.08 ADFG 0.08 BFGK 0.08 BFIJ 0.08 ABEFJ 0.08 ADHK 0.08 BDEJ 0.08 BIJK 0.08 ADFH 0.08 BFGH 0.08 ADGHK 0.08 ABDK 0.08 CEFI 0.08 BEFIJ 0.08 HIJK 0.08 AHI 0.08 CFGHK 0.08 CGJK 0.08 BDK 0.08 ABGIK 0.08 ABEG 0.08 CEFH 0.08 AGHK 0.08 ACGK 0.08 ADFK 0.08 ADFI 0.08 ABEK 0.08 BFGHK 0.08 AEGH 0.08 DFGI 0.08 ABEF 0.08 AEFG 0.08 BDEG 0.08 CDHK 0.08 ADIK 0.08 ABCE 0.08 DEFHJ 0.08 CDEJ 0.08 GHJK 0.08 BDEF 0.08 ADEF 0.08 EFHJ 0.08 BEGI 0.08 CDFH 0.08 BDHK 0.08 DEHJ 0.08 BEJK 0.08 ADEH 0.08 CDEF 0.08 AFGJ 0.08 DGHJ 0.08 CDFG 0.08 DEF 0.08 CEJ 0.08 EFIK 0.08 AFHJ 0.08 CEFJ 0.08 AEHI 0.08 ABGHK 0.08 DEGJ 0.08 EFHI 0.08 BFGIK 0.08 BFJ 0.08 AEHJK 0.08 ADHJ 0.08 ABGJ 0.08 AEFIK 0.08 AEFJ 0.08 CDJK 0.08 GJK 0.08 BCFI 0.08 CDHI 0.08 AEJK 0.08 CGIJ 0.08 ABGI 0.08 BEIJ 0.08 BDEK 0.08 ADI 0.08 CIJ 0.08 DHK 0.08 AGJK 0.05 AHIJ 0.05 BDJK 0.05 BCFG 0.05 BFHK 0.05 DEIK 0.05 BCDFJK 0.05 BFIK 0.05 ABDGJ 0.05 BFHJK 0.05 ABFG 0.05 ADFJ 0.05 ABCEK 0.05 ADEG 0.05 CEFIJ 0.05 ABCJ 0.05 AEG 0.05 BCDK 0.05 BDEI 0.05 EFHK 0.05 ABHI 0.05 AEHK 0.05 ABCF 0.05 DFHJ 0.05 BCHJK 0.05 CDGJ 0.05 BEFJ 0.05 BFIJK 0.05 ADEGK 0.05 BFHI 0.05 CDEFJK 0.05 ADFHJ 0.05 ACDEJ 0.05 EFJK 0.05 DEFI 0.05 ACE 0.05 ADEI 0.05 AEFH 0.05 DEHK 0.05 CDE 0.05 ABCHK 0.05 CHIK 0.05 AFIK 0.05 ACDG 0.05 ABEIK 0.05 BDGI 0.05 AGIJ 0.05 ABCGJ 0.05 CEFG 0.05 BHIJ 0.05 ACIJK 0.05 BCFJ 0.05 BEFG 0.05 BEGIJ 0.05 AEK 0.05 BEGK 0.05 ABEHI 0.05 CEHK 0.05 BEFH 0.05 ADGHJ 0.05 BCDG 0.05 CDGI 0.05 DEFH 0.05 AGHJK 0.05 BEHJ 0.05 CFGK 0.05 CHIJK 0.05 EFGHK 0.05 ADGJ 0.05 BDFH 0.05 DGIJK 0.05 BCFH 0.05 CEFGK 0.05 ABCK 0.05 BEHI 0.05 ABFJ 0.05 DEFJ 0.05 ABFHJ 0.05 ADEFG 0.05 CFIJ 0.05 ABCH 0.05 ACDGH 0.05 BCDE 0.05 BGHK 0.05 BCDF 0.05 AGI 0.05 BCEK 0.05 ADFGH 0.05 BCHJ 0.05 EFIJ 0.05 ABCD 0.05 DGIK 0.05 AEFGK 0.05 AEGHJ 0.05 CFGJ 0.05 DEGI 0.05 CDGH 0.05 ADGIJ 0.05 BEFGI 0.05 ABFGI 0.05 BCEH 0.05 DFGK 0.05 BCH 0.05 BDEHK 0.05 DFHI 0.05 BCDHK 0.05 BDFJ 0.05 DIK 0.05 CDFK 0.05 BEFHJ 0.05 AEGI 0.05 ADFHK 0.05 EFGHIJ 0.05 DEFGH 0.05 BCDEK 0.05 BCGH 0.05 DGIJ 0.05 EGHI 0.05 ACEGK 0.05 FGIK 0.05 ACEJK 0.05 CFHI 0.05 AFJK 0.05 EFGI 0.05 ACHK 0.05 BCGHK 0.05 ABEJ 0.05 BCHI 0.05 CDFGH 0.05 BGJK 0.05 BCDIJ 0.05 AFGH 0.05 CDFJ 0.05 DFGHK 0.05 ACGJK 0.05 DFGIJ 0.05 BCDH 0.05 ADEFK 0.03 ABFGJ 0.03 ABCGHI 0.03 ABFHIJ 0.03 ABIJ 0.03 BDEJK 0.03 ADEGH 0.03 BDGIJ 0.03 CGHIK 0.03 DEFHK 0.03 ACEHI 0.03 ABEFIK 0.03 BDEGH 0.03 ACDFIJK 0.03 BCEGJK 0.03 CDEHK 0.03 ABCDH 0.03 ACDFH 0.03 BCEIJ 0.03 AEGHK 0.03 BCDFG 0.03 DEGHI 0.03 AEGK 0.03 BCEFIK 0.03 ABCDFJ 0.03 CDGHK 0.03 EFGIJK 0.03 ACDEI 0.03 CEFHJK 0.03 ADEFH 0.03 ABCDI 0.03 ADEFGK 0.03 ABDEG 0.03 BDEFG 0.03 ABDEJ 0.03 ADGHI 0.03 ABDFHIK 0.03 DEHIK 0.03 BDHIJ 0.03 DHJK 0.03 BCFHK 0.03 ABCEH 0.03 ADFJK 0.03 EFGJ 0.03 AFGHIJ 0.03 BGIJK 0.03 ACEFHK 0.03 ABEFI 0.03 ABFHK 0.03 BDEFIJK 0.03 ACGJ 0.03 ACHI 0.03 BEGJK 0.03 AEIK 0.03 GHIJK 0.03 EIJK 0.03 ADGHIJ 0.03 EFGHI 0.03 DFGH 0.03 AEFGH 0.03 CDEFGH 0.03 DEGHJ 0.03 ACDEFH 0.03 ABGHJ 0.03 ADGH 0.03 BCDEFGJ 0.03 CDFGIK 0.03 BCDFHJ 0.03 BCDJK 0.03 AHIK 0.03 ACJK 0.03 BCDHJ 0.03 BEGIK 0.03 BFHIK 0.03 ACEGHI 0.03 ACEFJ 0.03 CEFGI 0.03 BCDEI 0.03 ABDEHJ 0.03 ABEFGI 0.03 BDEFH 0.03 CDEFH 0.03 ABCDF 0.03 DGHJK 0.03 EFGJK 0.03 CEFHJ 0.03 ACFJ 0.03 ADFGJK 0.03 BGHJK 0.03 DEFJK 0.03 ABDGHI 0.03 BGHI 0.03 ACEFHJK 0.03 BCEGIJ 0.03 ACGIJK 0.03 ABCDFH 0.03 ABEFK 0.03 CEFGJK 0.03 BFGJ 0.03 ABGJK 0.03 CEFJK 0.03 ACFGHI 0.03 CEIJ 0.03 ABCFHK 0.03 BCFGHJ 0.03 BEGHJK 0.03 BDEHJ 0.03 ACHIJ 0.03 ADFHJK 0.03 BDEIK 0.03 AFGIJ 0.03 ABCHJK 0.03 BCEGIJK 0.03 DHIK 0.03 ACDEGJ 0.03 ACDGJ 0.03 ABDIJ 0.03 DEFGHJ 0.03 DFGHIJ 0.03 AEHJ 0.03 BCIJK 0.03 DFGJ 0.03 ABDHI 0.03 AEJ 0.03 BGHIJ 0.03 CDEFG 0.03 ACHIK 0.03 BCJK 0.03 CDIK 0.03 ABDFK 0.03 ADEGJ 0.03 DFHIK 0.03 BDGJK 0.03 ABCEJ 0.03 ABHK 0.03 ABDEFI 0.03 BHIK 0.03 ACEHK 0.03 DEJK 0.03 BEFHI 0.03 ADEFHIJ 0.03 AFHK 0.03 CDFJK 0.03 FGJK 0.03 CDEI 0.03 BGIK 0.03 EFGHJ 0.03 BCFK 0.03 ADFGHI 0.03 ABDEH 0.03 ABCJK 0.03 ABDFI 0.03 ACDEGK 0.03 BDFG 0.03 CDFHK 0.03 ACHJ 0.03 DEGK 0.03 EGJK 0.03 ABCIJ 0.03 ACDGIJ 0.03 DFIK 0.03 CFHJ 0.03 EFIJK 0.03 BDIJ 0.03 BEIJK 0.03 BDFGIJ 0.03 ABGHJK 0.03 BEFGIJ 0.03 ACFH 0.03 ACEH 0.03 DEFGIK 0.03 BDEGK 0.03 ABDG 0.03 FIK 0.03 BEIK 0.03 BDGIK 0.03 EGHIJ 0.03 CDGHJ 0.03 CDHJ 0.03 ABCDHK 0.03 BDGHI 0.03 ACEG 0.03 ACDEFGHJ 0.03 ABCFJ 0.03 EGHK 0.03 EHIJK 0.03 BEFGH 0.03 BCGHI 0.03 AHJK 0.03 AFHIJ 0.03 ABEFGJ 0.03 BDIK 0.03 BCEJK 0.03 ADFGI 0.03 CGHI 0.03 BDIJK 0.03 CFGIK 0.03 BEGHI 0.03 BCGI 0.03 BCDEFJ 0.03 ABDFGI 0.03 ABEGH 0.03 DFJK 0.03 AEFHK 0.03 BEFGHJ 0.03 ACDEFK 0.03 ABCDIJ 0.03 AEIJ 0.03 ABCDJ 0.03 ABDGH 0.03 BCFIJ 0.03 CFGHI 0.03 DEIJ 0.03 AEGHIJ 0.03 BEFK 0.03 ACEFHIK 0.03 DEIJK 0.03 BCJ 0.03 BFGHI 0.03 ACIK 0.03 ABCHI 0.03 EGHJ 0.03 ABCDG 0.03 BCHIJ 0.03 BDGHJ 0.03 CEGHIJK 0.03 ACFGH 0.03 ABEFG 0.03 ABEGK 0.03 ABEFGIJ 0.03 ADJK 0.03 GHIK 0.03 ACFHJK 0.03 BDGK 0.03 BCEGJ 0.03 DEHI 0.03 BDFIJ 0.03 ABIK 0.03 ACDHK 0.03 ABCFGK 0.03 DHIJ 0.03 ABCDFHK 0.03 BEFI 0.03 ABCFGI 0.03 DEFGI 0.03 ACEF 0.03 BCDEF 0.03 DEFIK 0.03 ADHIK 0.03 ABFIJ 0.03 BCFGH 0.03 AFGI 0.03 ABDEI 0.03 ABCEGHI 0.03 ABGHI 0.03 ABCFH 0.03 ABCDEFGJ 0.03 CEIJK 0.03 BFHJ 0.03 ADHIJK 0.03 AIJK 0.03 BDFIK 0.03 BCDEGI 0.03 BEFIK 0.03 CGHK 0.03 BCEFG 0.03 AEGIJ 0.03 ADEFI 0.03 ACDGHJK 0.03 CFGI 0.03 AEFK 0.03 ACIJ 0.03 ACFGI 0.03 BCEG 0.03 ABDHK 0.03 EGIK 0.03 ADEHIK 0.03 ACFJK 0.03 CFGHJ 0.03 ADEJ 0.03 ACDF 0.03 ABDGI 0.03 ADGJK 0.03 BFHIJ 0.03 ADFIK 0.03 CEGJ 0.03 BCDGJ 0.03 ACDFJK 0.03 EFHIJ 0.03 CDFGHI 0.03 BCDJ 0.03 ADGHJK 0.03 ACEGI 0.03 CDEGJ 0.03 CDGJK 0.03 DGJK 0.03 ABDJK 0.03 ACEI 0.03 ABCFI 0.03 BDEFI 0.03 ABEFH 0.03 BDEFJ 0.03 CDHIJ 0.03 CFJK 0.03 ADIJ 0.03 DEFK 0.03 ACFHK 0.03 DEHIJK 0.03 ABFH 0.03 CFGJK 0.03 ADFGJ 0.03
node 121 (anc. of terminals 1-59): G 1.39 E 1.36 J 1.20 D 1.12 K 1.12 C 1.12 I 1.07 FG 1.01 A 1.01 H 0.99 F 0.96 B 0.93 AG 0.85 AF 0.83 BF 0.80 BE 0.80 DG 0.77 BD 0.75 BK 0.72 CF 0.72 DH 0.69 AE 0.69 CH 0.69 EG 0.69 AD 0.69 EH 0.69 FJ 0.67 GH 0.67 AC 0.67 DE 0.67 CD 0.67 BI 0.67 AH 0.64 EF 0.64 AJ 0.61 BH 0.61 FH 0.61 GK 0.59 GJ 0.59 DF 0.59 FK 0.59 AK 0.59 AI 0.59 HI 0.59 DJ 0.56 BG 0.56 CI 0.56 IK 0.53 IJ 0.53 FI 0.53 DI 0.53 GI 0.51 DK 0.48 BJ 0.48 JK 0.48 CJ 0.45 BC 0.45 HJ 0.45 EJ 0.45 CK 0.45 EK 0.43 CE 0.43 HK 0.43 AB 0.40 EIJ 0.40 CG 0.37 EHI 0.35 EI 0.35 CDG 0.35 BCI 0.32 BEG 0.32 EJK 0.32 ACH 0.32 CEH 0.29 AFH 0.29 DEK 0.29 FHJ 0.29 DFI 0.29 CFK 0.29 ADH 0.27 ACE 0.27 EFI 0.27 CFJ 0.27 BFG 0.27 BEH 0.27 DJK 0.27 CGH 0.24 BCD 0.24 ABD 0.24 DHK 0.24 DFK 0.24 BEJ 0.24 AGH 0.24 AHI 0.24 BEF 0.24 FGK 0.24 AEF 0.24 BHJ 0.24 ABK 0.24 GHJ 0.21 DGK 0.21 AFK 0.21 CEK 0.21 AEG 0.21 HIJ 0.21 AFJ 0.21 BHK 0.21 ACD 0.21 CDK 0.21 FGH 0.21 AHK 0.21 CHI 0.21 FHK 0.21 AFI 0.21 BDG 0.21 BCH 0.21 DGJ 0.21 BJK 0.21 DEH 0.21 EFG 0.21 CDF 0.21 ADG 0.21 EGK 0.21 FHI 0.21 CHJ 0.21 BDF 0.21 CGJ 0.21 CGK 0.21 ABC 0.21 BIK 0.21 BEI 0.21 ABF 0.21 IJK 0.19 AEK 0.19 ABJ 0.19 CFH 0.19 DEJ 0.19 AGK 0.19 EHK 0.19 CEG 0.19 AJK 0.19 DEI 0.19 EFJ 0.19 ADJ 0.19 BDK 0.19 ACJ 0.19 CFGK 0.19 EHJ 0.19 CIJ 0.19 BFI 0.19 DFH 0.19 AEJ 0.19 CDJ 0.19 AGJK 0.19 GHK 0.19 CDI 0.19 DEG 0.19 ABE 0.19 GJK 0.19 ABH 0.19 DEFI 0.16 BFK 0.16 ABDI 0.16 FIJK 0.16 FGJ 0.16 DGI 0.16 DIK 0.16 FGI 0.16 AGJ 0.16 BCG 0.16 FIK 0.16 BCDE 0.16 EIK 0.16 AIJ 0.16 EHIJ 0.16 GIK 0.16 CHK 0.16 AEH 0.16 EGH 0.16 AGI 0.16 BCJ 0.16 CDE 0.16 CEJ 0.16 BDEF 0.16 ACK 0.16 BDE 0.16 AHJ 0.16 AFG 0.16 FJK 0.16 CDH 0.16 ACDI 0.16 CEI 0.16 AFGJ 0.13 ADFJ 0.13 BEK 0.13 DFG 0.13 ADFH 0.13 DFJ 0.13 BCE 0.13 BDGK 0.13 GHI 0.13 CFG 0.13 ABEF 0.13 CGHK 0.13 EFGJ 0.13 BDJ 0.13 ADF 0.13 DGIJ 0.13 ACEI 0.13 EGJ 0.13 BCF 0.13 BIJ 0.13 HJK 0.13 DGH 0.13 GIJK 0.13 ACF 0.13 CIK 0.13 CGHI 0.13 ACG 0.13 AEI 0.13 DEF 0.13 BDGH 0.13 BDFG 0.13 EFK 0.11 BGJ 0.11 CDEF 0.11 FGIK 0.11 ADEG 0.11 BEIK 0.11 AGHI 0.11 ACFG 0.11 BCK 0.11 EHJK 0.11 CFI 0.11 BGH 0.11 DFGJ 0.11 DFHJ 0.11 GIJ 0.11 DIJ 0.11 AIK 0.11 CJK 0.11 BGI 0.11 ABHJ 0.11 ABCD 0.11 BCHK 0.11 EIJK 0.11 EFH 0.11 BCIJ 0.11 ABI 0.11 BFH 0.11 DGJK 0.11 EFGH 0.11 BFJ 0.11 DGHJ 0.11 BCDJ 0.11 ACIK 0.08 AEJK 0.08 ABDF 0.08 CDEI 0.08 ADFG 0.08 CGI 0.08 BEGJ 0.08 CEFK 0.08 CFHK 0.08 CFHI 0.08 ADJK 0.08 BFHK 0.08 EGIJ 0.08 BCEF 0.08 DEFJ 0.08 ADE 0.08 BGK 0.08 BCFK 0.08 BDFH 0.08 ADFK 0.08 DEGJ 0.08 BDH 0.08 BFGK 0.08 EGIK 0.08 ABEK 0.08 ABFG 0.08 ACI 0.08 DEGK 0.08 CEGJ 0.08 ABFI 0.08 ACEK 0.08 ABDE 0.08 CFIJK 0.08 BHJK 0.08 DGHK 0.08 ABIK 0.08 ACDK 0.08 BDJK 0.08 AEFK 0.08 EGHJ 0.08 AHIK 0.08 AGHK 0.08 AHJK 0.08 DEGI 0.08 BFHI 0.08 BHIK 0.08 DFJK 0.08 DHJ 0.08 ABCEGK 0.08 BFGH 0.08 BDIK 0.08 ABFK 0.08 CEF 0.08 BCEI 0.08 DFHI 0.08 CEFHI 0.08 ACFI 0.08 CDHK 0.08 BEGH 0.08 ABCE 0.08 BDIJ 0.08 FGHJ 0.08 ABDH 0.08 BCEK 0.08 BCDEK 0.08 ADEF 0.08 EGI 0.08 ADEH 0.08 HIK 0.08 AFIJ 0.08 BFGIJ 0.08 ADEJ 0.08 BEFJ 0.05 DFIK 0.05 BFIK 0.05 DEJK 0.05 DFHIK 0.05 DFIJ 0.05 AEIJ 0.05 ADIK 0.05 CGIK 0.05 ABFH 0.05 BDHK 0.05 ABFJ 0.05 ABEIJ 0.05 ABGHI 0.05 CFIK 0.05 CGIJ 0.05 BCEH 0.05 BCDGJ 0.05 ACDGH 0.05 EGJK 0.05 ABGK 0.05 BCIJK 0.05 ABDIJ 0.05 DFGHK 0.05 ADGHI 0.05 BCGJK 0.05 BDEI 0.05 CDIK 0.05 ABCH 0.05 BDHJ 0.05 AEFH 0.05 BDEJ 0.05 ADFGHK 0.05 DEGHK 0.05 AHIJK 0.05 DFIJK 0.05 AEFHJ 0.05 FHIK 0.05 DEIK 0.05 BCDIK 0.05 BCDFJ 0.05 BEHK 0.05 ACHJ 0.05 DEIJ 0.05 AEFJ 0.05 FIJ 0.05 ACDIJ 0.05 ACJK 0.05 CFHJ 0.05 DHI 0.05 AEHI 0.05 BCHJ 0.05 ABGH 0.05 ABDGK 0.05 ABCDEFG 0.05 ABEG 0.05 ADHJ 0.05 AFGIJ 0.05 AEFG 0.05 ADK 0.05 CFGH 0.05 ABG 0.05 AHIJ 0.05 ACEFJ 0.05 ACEJ 0.05 CDEK 0.05 BCDHI 0.05 BCDI 0.05 ADFI 0.05 ABCI 0.05 CGIJK 0.05 ACDGK 0.05 BDEFH 0.05 ACFK 0.05 EFHK 0.05 BDEHK 0.05 CDGI 0.05 DFGH 0.05 ABGI 0.05 CDJK 0.05 ABDG 0.05 AEGH 0.05 DFGK 0.05 CEFI 0.05 CFIJ 0.05 AEFGH 0.05 GHIJ 0.05 DEFG 0.05 BEHJ 0.05 BCDGH 0.05 ACEFG 0.05 DGHIK 0.05 ACFH 0.05 AEGK 0.05 CDFG 0.05 ACGH 0.05 CDEJ 0.05 ADEFG 0.05 ABCK 0.05 EFHI 0.05 EFIJ 0.05 BGIJ 0.05 BGHJ 0.05 BEFI 0.05 ACDJ 0.05 CDFK 0.05 AFIK 0.05 FGIJ 0.05 AEGJ 0.05 CDEGJ 0.05 BDFGK 0.05 AFGK 0.05 BFHJ 0.05 ADGH 0.05 ABCHI 0.05 AEHK 0.05 DHIJ 0.05 ADGIJ 0.05 BHI 0.05 AFGI 0.05 ADEIJ 0.05 CEGH 0.03 ABDEFG 0.03 ABCGJ 0.03 ACFGJK 0.03 ABCEFJ 0.03 ACGIK 0.03 BCFHJ 0.03 DEFK 0.03 ACFJK 0.03 ABHI 0.03 ABCEFI 0.03 BCGHJ 0.03 DIJK 0.03 DEFGK 0.03 ABDIK 0.03 BDEIJ 0.03 ACDEH 0.03 BEJK 0.03 BCFI 0.03 CEHJ 0.03 ABFIJK 0.03 ABDJK 0.03 BEGHIJ 0.03 BCDJK 0.03 ADFHI 0.03 CIJK 0.03 BDFIJ 0.03 CHIK 0.03 ABEHK 0.03 CDGK 0.03 ACFGI 0.03 CDGJ 0.03 BCDHJ 0.03 BCDFH 0.03 AEHJ 0.03 ABCDG 0.03 BDGI 0.03 FGHI 0.03 DEGHJ 0.03 BCDH 0.03 BDGIJ 0.03 AFGH 0.03 BEFJK 0.03 BCDIJ 0.03 BCEGJ 0.03 ABFGIJ 0.03 CDFI 0.03 CFGIK 0.03 BDFGI 0.03 ADEK 0.03 CFGHJ 0.03 BEGHI 0.03 BCFGH 0.03 AEFJK 0.03 DEHJ 0.03 ACEGH 0.03 BEFGHJ 0.03 BCHIK 0.03 CEFIJ 0.03 CEHIK 0.03 CDGJK 0.03 AIJK 0.03 ADEI 0.03 DFGHI 0.03 BEFGHK 0.03 BDEIJK 0.03 ADGI 0.03 BEFHI 0.03 BDEFK 0.03 EFGHI 0.03 EFGHJ 0.03 ACDFK 0.03 BCDEHK 0.03 AFJK 0.03 CDEFHJ 0.03 ADIJK 0.03 ADEFGJ 0.03 BCDFGJK 0.03 ABHIK 0.03 CDGH 0.03 BEFGK 0.03 BCDFIJ 0.03 BEHIJ 0.03 BEGI 0.03 ABCDEH 0.03 CDEJK 0.03 ACDH 0.03 BEFGIK 0.03 BCGHK 0.03 EFJK 0.03 ABEFI 0.03 ACEFGH 0.03 ACDIK 0.03 CDEG 0.03 CDIJK 0.03 CDFJ 0.03 ACDEI 0.03 AEFHK 0.03 BEGK 0.03 ACIJ 0.03 ABEFGI 0.03 ABDK 0.03 CDEFG 0.03 ABCIJ 0.03 BDIJK 0.03 ACEFI 0.03 ACEG 0.03 ACDEFJ 0.03 AEFGIK 0.03 ABFHI 0.03 DEFH 0.03 BEIJK 0.03 DHJK 0.03 FGHK 0.03 ADI 0.03 ABDEGH 0.03 ACEH 0.03 CEFG 0.03 BGJK 0.03 BDEFIK 0.03 CEGI 0.03 CEIJ 0.03 ACEFGIK 0.03 ABCDFI 0.03 ABDEG 0.03 BDGHK 0.03 ABDFHI 0.03 AFHJK 0.03 EFIJK 0.03 BCGH 0.03 BDFHI 0.03 CDEHI 0.03 ACDFIJ 0.03 CFJK 0.03 BCFGJ 0.03 BDEFG 0.03 BEFHJ 0.03 ABFGJ 0.03 CEFHK 0.03 GHIK 0.03 BCEGK 0.03 ABCFG 0.03 ADEGJ 0.03 CEGHJ 0.03 BDFHJ 0.03 AFGIK 0.03 BGHK 0.03 BEGIJK 0.03 BCDGK 0.03 AEIK 0.03 FHIJ 0.03 AGHIK 0.03 BCDFGK 0.03 BCEFJ 0.03 ADEHK 0.03 BGIK 0.03 BFGI 0.03 CDEH 0.03 ACDGIK 0.03 CDEFI 0.03 BCDGI 0.03 BCDFHJ 0.03 ACDFH 0.03 ADFHJ 0.03 ACDE 0.03 ABDJ 0.03 ADFGJ 0.03 ACEFH 0.03 ABCFJK 0.03 ABDFH 0.03 BCDFK 0.03 CEHJK 0.03 BDEFGJ 0.03 ACDHK 0.03 BCEJK 0.03 ABCFHK 0.03 BEFIJK 0.03 BCDHJK 0.03 ADGIK 0.03 ABGHJ 0.03 ADHIJ 0.03 BFHJK 0.03 CDEIK 0.03 DEGHIJ 0.03 ACDEF 0.03 DEFHIJ 0.03 BCEJ 0.03 BDHIK 0.03 BFJK 0.03 CEGHIJ 0.03 BFHIJ 0.03 CEGHI 0.03 CEHK 0.03 BDFHJK 0.03 BCDEGH 0.03 BEHI 0.03 CGHJ 0.03 ABEFH 0.03 ABDEI 0.03 ABCEH 0.03 BCDEH 0.03 ACDHJ 0.03 CHIJ 0.03 ABFGHK 0.03 CHJK 0.03 BEFG 0.03 CDHJK 0.03 BDEFI 0.03 CEFGK 0.03 ABCFK 0.03 CEFGIJK 0.03 ACHI 0.03 ABFGHI 0.03 BCDF 0.03 DFGHJK 0.03 BCDEG 0.03 AFGHK 0.03 BEIJ 0.03 CEGK 0.03 BDEFJK 0.03 BCDGHIK 0.03 BHIJ 0.03 BDEGHJ 0.03 DHIJK 0.03 ABDGJ 0.03 BCGHJK 0.03 BCFIJ 0.03 ADFGIJ 0.03 DFGI 0.03 ABDFIJ 0.03 ABEJ 0.03 CDFGH 0.03 BDFJK 0.03 DEGHI 0.03 DGHIJ 0.03 AEGI 0.03 ACDEG 0.03 CEIK 0.03 BFGIK 0.03 BCDEJ 0.03 ABCF 0.03 ABDFK 0.03 AGIK 0.03 BIJK 0.03 ABDEHJ 0.03 ABCJ 0.03 BDFJ 0.03 BDGIJK 0.03 BCDK 0.03 AFHJ 0.03 ADGJ 0.03 BFIJK 0.03 BEFK 0.03 AEGIJK 0.03 ABCFI 0.03 AEFIJ 0.03 ABHK 0.03 BCEFIK 0.03 DFHK 0.03 ABFGIJK 0.03 ACEHI 0.03 CFGIJ 0.03 ABCFJ 0.03 ACFJ 0.03 ACEGK 0.03 BCEFI 0.03 CDEGI 0.03 EGHK 0.03 EHIK 0.03 CDFJK 0.03 CFGHI 0.03 EFIK 0.03 BCEHIK 0.03 ABCEF 0.03 CEFH 0.03 ACDEK 0.03 CDEFH 0.03 DGIJK 0.03 AEHIJ 0.03 CEHIJ 0.03 ADEFI 0.03 AEFI 0.03 ABCFGJ 0.03 BCIK 0.03 ACGI 0.03 BCGI 0.03 BDEK 0.03 BDEG 0.03 BDEGI 0.03 DEFHJK 0.03 BDEFJ 0.03 ABDGIK 0.03 CDGHJ 0.03 DFGIJ 0.03 ADEGI 0.03 CFGJK 0.03 EGIJK 0.03 ACHIK 0.03 ADGK 0.03 HIJK 0.03 CDFH 0.03 DEFGIJ 0.03 ABEGHJK 0.03 ACDG 0.03 BCFG 0.03 BCDG 0.03 ABCDFG 0.03 AFHI 0.03 CDEIJK 0.03 BEFGJ 0.03 CDIJ 0.03 ABJK 0.03 BDFGH 0.03 ABCFH 0.03 CFGI 0.03 ABDHI 0.03
node 122 (anc. of terminals 48-51): I 22.45 DI 3.57 IJ 3.33 BI 3.15 EI 3.15 HI 3.12 CI 2.99 GI 2.96 IK 2.91 FI 2.77 AI 2.69 FGI 0.72 AFI 0.69 CGI 0.61 CIJ 0.59 DEI 0.53 BEI 0.53 EGI 0.53 DHI 0.51 IJK 0.48 EFI 0.48 EHI 0.48 HIK 0.48 DIJ 0.48 BCI 0.48 ADI 0.48 CIK 0.48 DFI 0.48 DGI 0.48 AHI 0.45 BIK 0.45 CEI 0.45 EIJ 0.45 F 0.45 FHI 0.45 AGI 0.45 ACI 0.43 AIJ 0.43 D 0.40 GHI 0.40 AEI 0.40 AIK 0.40 GIJ 0.40 B 0.40 C 0.40 CFI 0.37 CHI 0.37 HIJ 0.37 BFI 0.37 EIK 0.37 CDI 0.35 GIK 0.35 FIK 0.35 G 0.32 BHI 0.32 A 0.29 BDI 0.29 BIJ 0.29 DIK 0.29 FIJ 0.27 H 0.27 E 0.27 BGI 0.27 BJ 0.21 J 0.21 DE 0.21 BCIK 0.21 AF 0.21 ABI 0.21 AC 0.19 CD 0.19 AH 0.19 BGIK 0.19 CF 0.19 K 0.19 EJ 0.16 GIJK 0.16 BC 0.16 DH 0.16 GJ 0.16 DIJK 0.16 DFHI 0.16 AE 0.16 CDGI 0.16 CH 0.16 BDGI 0.13 AEIJ 0.13 AD 0.13 CEFI 0.13 DEGI 0.13 CG 0.13 AFGI 0.13 AHIJ 0.13 CFHI 0.13 BD 0.13 CGIJ 0.13 DEIJ 0.13 DG 0.13 ABEI 0.13 DJ 0.13 CDEI 0.13 CE 0.13 GH 0.13 DFGI 0.13 FH 0.13 ABF 0.13 AK 0.13 DGIK 0.13 EG 0.13 FIJK 0.11 CK 0.11 CEIJ 0.11 FHK 0.11 AEIK 0.11 AJ 0.11 AEGI 0.11 BK 0.11 EF 0.11 FG 0.11 BDEJ 0.11 CDFI 0.11 BG 0.11 GHIK 0.11 AG 0.11 BCFI 0.11 BEFIJ 0.11 FHIK 0.11 FHIJ 0.11 BFIJ 0.11 CGH 0.11 CDIK 0.11 BGHI 0.11 CDE 0.11 ACIJ 0.11 ACH 0.08 EGHI 0.08 FGHI 0.08 EFK 0.08 BDG 0.08 DFIK 0.08 ABC 0.08 CDK 0.08 BE 0.08 JK 0.08 HK 0.08 ABGI 0.08 ABEJ 0.08 CDIJ 0.08 AEK 0.08 DHIK 0.08 GK 0.08 ADGI 0.08 ADEI 0.08 BF 0.08 DEFI 0.08 FGH 0.08 FK 0.08 DFG 0.08 AFIK 0.08 GHJ 0.08 DEH 0.08 BH 0.08 CEG 0.08 BDFI 0.08 BCG 0.08 CEH 0.08 ADJ 0.08 AEJ 0.08 BDIK 0.08 AB 0.08 ABH 0.08 EJK 0.08 ADIK 0.08 CHIK 0.08 ACGI 0.08 ADEGI 0.08 ADIJ 0.08 BEJ 0.08 AGIJ 0.08 AHIK 0.08 ABFI 0.08 BCD 0.05 AEG 0.05 BCK 0.05 DHIJ 0.05 CFGI 0.05 BCFIJ 0.05 BDEG 0.05 DK 0.05 BDEI 0.05 AGJ 0.05 ADFI 0.05 BDK 0.05 ABEIK 0.05 AFGH 0.05 BGHIJ 0.05 AJK 0.05 DEG 0.05 BCEF 0.05 AEFI 0.05 DGIJ 0.05 CFH 0.05 BDH 0.05 FJK 0.05 CEGI 0.05 CGIK 0.05 EGH 0.05 BEFGI 0.05 BHJ 0.05 CGIJK 0.05 CJK 0.05 ACEI 0.05 CGHK 0.05 ABEFH 0.05 BHJK 0.05 EHIK 0.05 ABJ 0.05 AFHIJ 0.05 AHK 0.05 ABCIJ 0.05 FGJ 0.05 EFIJ 0.05 BCGI 0.05 BFGH 0.05 ADEK 0.05 ACIK 0.05 DFIJ 0.05 GHIJ 0.05 BCHIJ 0.05 DFGJ 0.05 CDFGI 0.05 DEHK 0.05 DHK 0.05 ACFI 0.05 AFGHI 0.05 ACEFI 0.05 AHJ 0.05 EHIJ 0.05 DF 0.05 ADEF 0.05 CFJ 0.05 EGIJ 0.05 CDG 0.05 AFJ 0.05 EFGIJ 0.05 BCDI 0.05 EFGI 0.05 EFJ 0.05 CEF 0.05 BCEI 0.05 AFHI 0.05 FJ 0.05 CDHI 0.05 AEFJ 0.05 CGJ 0.05 BFIK 0.05 DHJ 0.05 ABHJK 0.05 AEF 0.05 ADF 0.05 ABGJ 0.05 DEIK 0.05 BEK 0.05 EFH 0.05 ADHI 0.05 EFIK 0.05 BEGI 0.05 HJ 0.05 CHK 0.05 CFK 0.05 BDHI 0.05 BCJ 0.05 ACIJK 0.03 BCFGHIK 0.03 ACEFK 0.03 ACHIJK 0.03 AGIK 0.03 AEFGHIK 0.03 ACDIK 0.03 ACHJ 0.03 ABCDHIK 0.03 EFG 0.03 BCEFG 0.03 DFIJK 0.03 BFGI 0.03 ABFGI 0.03 BFHI 0.03 ACEGJ 0.03 ADHIJK 0.03 DEFIK 0.03 AEFK 0.03 ABCGIJ 0.03 AEHIK 0.03 ABHI 0.03 DEGHIK 0.03 CDFHK 0.03 BGK 0.03 AEIJK 0.03 CEFIK 0.03 CEHI 0.03 ADHIJ 0.03 AGHIK 0.03 CDFIK 0.03 FGHJ 0.03 BDGIK 0.03 BDFIJ 0.03 AGIJK 0.03 ACJ 0.03 BGJ 0.03 ABGIK 0.03 BCDFHJ 0.03 BEHIJ 0.03 CDGIK 0.03 ABCGI 0.03 ABDHIK 0.03 AEFGHIJ 0.03 BCEG 0.03 BDEH 0.03 ABFIJ 0.03 BFHJ 0.03 ACFGK 0.03 DFK 0.03 ACFH 0.03 DEFK 0.03 ADK 0.03 ABEFK 0.03 ADGH 0.03 ABDFGK 0.03 DEFHI 0.03 BCFJ 0.03 EFGJ 0.03 ABCEK 0.03 ABEGJK 0.03 ACEG 0.03 BCEJ 0.03 ADFJ 0.03 BDFHK 0.03 ACDFIJ 0.03 DEGK 0.03 ADE 0.03 BFH 0.03 ACFHI 0.03 ABCDEFK 0.03 BGJK 0.03 ABGH 0.03 BCHI 0.03 BEFI 0.03 BCFH 0.03 BCEH 0.03 BCJK 0.03 BCDH 0.03 ABFG 0.03 ACDEFH 0.03 ABDEHIK 0.03 BCGHI 0.03 BCEFGJ 0.03 CDHIK 0.03 ABCFGJ 0.03 BEFHJ 0.03 ACEGHK 0.03 CDFGJK 0.03 BGH 0.03 AFHK 0.03 EFGHJ 0.03 BEIK 0.03 BDEFH 0.03 EFGK 0.03 ABDH 0.03 BCDFGHJK 0.03 ABEFGK 0.03 CDH 0.03 ADHIK 0.03 FGJK 0.03 ABCFJ 0.03 ACDEGH 0.03 GHK 0.03 DFH 0.03 FHJ 0.03 DHJK 0.03 ACFGI 0.03 BFGHI 0.03 EH 0.03 CEFG 0.03 DFHJ 0.03 BDEK 0.03 CFIJK 0.03 CGK 0.03 ABIJ 0.03 CFGHIJ 0.03 AFHIK 0.03 AEHJK 0.03 AFGHIK 0.03 CDGJ 0.03 BCDFGI 0.03 BDFH 0.03 CDEIK 0.03 CDJ 0.03 BFHK 0.03 ADEFI 0.03 DEFGI 0.03 BDFK 0.03 ABG 0.03 ADFIK 0.03 CEGIJ 0.03 ABCDI 0.03 CEGHJK 0.03 ABCH 0.03 CFHIK 0.03 DGHI 0.03 ABEG 0.03 DGK 0.03 ACDEI 0.03 AEFGI 0.03 EFHIJ 0.03 DEK 0.03 BEIJ 0.03 AFIJ 0.03 AFGK 0.03 BFHIJK 0.03 EFHK 0.03 CDFHI 0.03 BHIK 0.03 ACFIK 0.03 BEJK 0.03 CHIJ 0.03 AEGJ 0.03 CEHK 0.03 BDJ 0.03 CEJ 0.03 ACDIJK 0.03 CDGHI 0.03 CIJK 0.03 ACG 0.03 ABDI 0.03 BIJK 0.03 FGIJ 0.03 ABFIK 0.03 ABCDIK 0.03 BCIJ 0.03 BDGH 0.03 GJK 0.03 AIJK 0.03 AGHI 0.03 CEIK 0.03 ACF 0.03 EGHJK 0.03 CDF 0.03 BEF 0.03 BFGK 0.03 BCEGI 0.03 AEHJ 0.03 BEGIK 0.03 EFGIK 0.03 BCFGI 0.03 ADEH 0.03 BEGHIJ 0.03 ABD 0.03 BEFG 0.03 DGH 0.03 BCDEH 0.03 BEHIK 0.03 CFGHI 0.03 BCDFG 0.03 BCF 0.03 DEHJ 0.03 BDFIK 0.03 BEFK 0.03 ACFHIJ 0.03 ABDFJ 0.03 GHIJK 0.03 BGIJ 0.03 AEFHIJ 0.03 BEH 0.03 CGHI 0.03 ACEIK 0.03 ABCFI 0.03 ABEGHI 0.03 DGJ 0.03 BHK 0.03 CDFGK 0.03 DEJ 0.03 DEF 0.03 BCE 0.03 CDGIJ 0.03 ACDGHI 0.03 EFHI 0.03 BHIJ 0.03 EFHIK 0.03 DEHI 0.03 BCIJK 0.03 AEHI 0.03 AFK 0.03 ADEG 0.03 CFGIK 0.03 ACDF 0.03 BCDIK 0.03 BDGJ 0.03 BFG 0.03 ABCI 0.03 BEFHI 0.03 BDE 0.03 CEHIJ 0.03 BFK 0.03 CDHK 0.03 AFIJK 0.03 DEGIK 0.03 ABHK 0.03 BEFJ 0.03 BDFGI 0.03
node 123 (anc. of terminals 45-51): I 7.20 HI 2.05 CI 1.87 IK 1.79 DI 1.79 AI 1.73 EI 1.71 GI 1.68 BI 1.68 IJ 1.57 FI 1.36 B 0.93 D 0.93 E 0.88 A 0.83 G 0.80 H 0.80 GHI 0.77 C 0.67 K 0.61 DE 0.59 FG 0.56 F 0.56 J 0.56 FHI 0.56 BH 0.53 BGI 0.53 FIK 0.53 HIJ 0.53 GJ 0.51 FJ 0.51 CJ 0.51 ABI 0.51 BIK 0.48 AH 0.48 GIJ 0.45 AE 0.45 GH 0.45 AEI 0.45 CIJ 0.45 CH 0.45 FK 0.45 HJ 0.43 GIK 0.43 BE 0.43 AFI 0.43 FGI 0.43 AF 0.43 EFI 0.43 EIJ 0.43 BCI 0.43 CGI 0.40 DHI 0.40 DF 0.40 AK 0.40 DK 0.40 DIK 0.40 CE 0.40 BEI 0.40 DGI 0.37 EHI 0.37 AHI 0.37 DH 0.37 EK 0.37 AGI 0.37 AC 0.35 ACI 0.35 BIJ 0.35 IJK 0.35 FH 0.35 CK 0.35 EG 0.35 DEI 0.32 AIK 0.32 BDI 0.32 AB 0.32 EIK 0.32 CD 0.32 HK 0.32 EGI 0.32 DJ 0.32 CHI 0.32 ADI 0.32 CEI 0.32 BJ 0.32 DIJ 0.32 EJ 0.32 DG 0.32 CG 0.32 EF 0.29 AG 0.29 AD 0.29 AIJ 0.29 EH 0.29 HIK 0.29 JK 0.29 BFI 0.29 BD 0.29 DFI 0.27 FIJ 0.27 CIK 0.27 AEG 0.27 GK 0.27 CF 0.24 BHI 0.24 BF 0.24 AJ 0.24 BC 0.21 ACGI 0.21 BEG 0.21 CDI 0.21 BCH 0.21 EHIJ 0.21 CGHI 0.21 EHJ 0.21 BEH 0.21 CDE 0.21 DEFI 0.19 AEIJ 0.19 CFI 0.19 FHK 0.19 DGHI 0.19 GHJ 0.19 AFK 0.19 ACF 0.19 ACE 0.19 AFHI 0.19 BG 0.19 ACK 0.16 BK 0.16 ABFIK 0.16 EGIK 0.16 FHIJ 0.16 CFJ 0.16 AEK 0.16 BDHI 0.16 BCJ 0.16 BDK 0.16 CHK 0.16 CDG 0.16 HJK 0.16 DEF 0.16 AGJ 0.16 ABC 0.16 BEIJ 0.16 ABHI 0.16 DGK 0.13 DEJ 0.13 CFK 0.13 FGK 0.13 CEG 0.13 BFJ 0.13 CEK 0.13 ABK 0.13 ABH 0.13 BEF 0.13 BDG 0.13 ABDJ 0.13 AFGI 0.13 BFH 0.13 DEK 0.13 CEGI 0.13 AEJ 0.13 ACD 0.13 AFG 0.13 BCIK 0.13 ADH 0.13 EFGI 0.13 ABEI 0.13 AHK 0.13 BGJ 0.13 FHJ 0.13 BDE 0.13 BCF 0.11 ACJ 0.11 BDEI 0.11 DEH 0.11 ADG 0.11 ABGH 0.11 CDH 0.11 ADF 0.11 BCEI 0.11 ACG 0.11 DGIK 0.11 ABE 0.11 ABD 0.11 EJK 0.11 BCGI 0.11 AGIJ 0.11 ABGI 0.11 BGIK 0.11 ACHI 0.11 GHK 0.11 CDFI 0.11 BHK 0.11 BDH 0.11 FGJ 0.11 CDEK 0.11 EIJK 0.11 DFIK 0.11 CHIK 0.11 BFG 0.11 BFGJ 0.11 BDJ 0.11 CEIJ 0.11 CDHI 0.11 EGJ 0.11 ADFI 0.11 CGH 0.11 AFJ 0.11 BDJK 0.11 DFGJ 0.11 GHIJ 0.11 EFG 0.11 ADJ 0.11 DEG 0.11 DGHK 0.11 ADE 0.08 AEH 0.08 EFH 0.08 EFHIK 0.08 DJK 0.08 DFHI 0.08 EFHI 0.08 CDK 0.08 ABDIJ 0.08 BDIK 0.08 FGIJ 0.08 ABFK 0.08 ADFHI 0.08 CDF 0.08 FIJK 0.08 EHIK 0.08 ADK 0.08 ABCI 0.08 BHIJ 0.08 CFH 0.08 AHJ 0.08 BDF 0.08 DHK 0.08 AGH 0.08 BGH 0.08 BDFI 0.08 ADIJ 0.08 BCK 0.08 ACHK 0.08 BHIK 0.08 BDGI 0.08 BFIJ 0.08 AGK 0.08 FHIJK 0.08 EGHI 0.08 BJK 0.08 BFIK 0.08 CDIK 0.08 DEHJ 0.08 CDFJ 0.08 CFIJ 0.08 ABIJ 0.08 AJK 0.08 EFIJ 0.08 HIJK 0.08 BEJ 0.08 BFGI 0.08 ABG 0.08 CJK 0.08 CEF 0.08 BCHI 0.08 FGIK 0.08 FJK 0.08 BCE 0.08 BEFI 0.08 AEHI 0.08 FGH 0.08 DEFH 0.08 ACFG 0.08 BFGH 0.08 BFHJ 0.08 EFIK 0.08 CGK 0.08 DGH 0.08 DHJ 0.08 AIJK 0.08 CEJ 0.08 FGHI 0.08 CFGI 0.08 BFK 0.08 BIJK 0.08 ADHI 0.05 CDGH 0.05 BCDIK 0.05 ADFJ 0.05 BCD 0.05 CFIK 0.05 ACEG 0.05 BCHK 0.05 BEJK 0.05 AEIK 0.05 BCFI 0.05 ADHK 0.05 BCEH 0.05 AHIJK 0.05 BDEHIK 0.05 EGIJ 0.05 CDEGI 0.05 ACHJ 0.05 BGHK 0.05 DHIJ 0.05 DFJ 0.05 CEGIJ 0.05 ACGHIK 0.05 AFH 0.05 BGIJ 0.05 BCDEI 0.05 ABEK 0.05 ACFK 0.05 AEF 0.05 ACEF 0.05 BDFGJ 0.05 EFGIJ 0.05 BCGH 0.05 ACFI 0.05 ABHK 0.05 ADGJ 0.05 AGIJK 0.05 DEHIK 0.05 BEIK 0.05 EFJ 0.05 AGIK 0.05 DFK 0.05 DFGI 0.05 CEHK 0.05 CFIJK 0.05 CDFJK 0.05 BDEFH 0.05 BEHI 0.05 CEFI 0.05 AFGIJ 0.05 AEHJ 0.05 ABCIJ 0.05 BCGJ 0.05 BDIJK 0.05 EFK 0.05 DEGI 0.05 BFGIJ 0.05 BFHI 0.05 CIJK 0.05 ADEG 0.05 CDJ 0.05 BCDF 0.05 EHK 0.05 CDFH 0.05 DGIJ 0.05 CHIJK 0.05 CEFH 0.05 DGJ 0.05 DEJK 0.05 ACGIJ 0.05 GJK 0.05 ACGK 0.05 BCEGI 0.05 EFGH 0.05 ABCEI 0.05 AEGHJ 0.05 ABDH 0.05 ADEHJ 0.05 GIJK 0.05 ACH 0.05 BGIJK 0.05 ACHIJ 0.05 CHIJ 0.05 ADGK 0.05 BDEF 0.05 CFG 0.05 BEIJK 0.05 BCDG 0.05 BCDI 0.05 ABIK 0.05 ABCEGI 0.05 ADIK 0.05 EGK 0.05 EGH 0.05 BCG 0.05 BEFGI 0.05 BCIJ 0.05 CDFHI 0.05 BCDH 0.05 BFHK 0.05 CFHK 0.05 AEFH 0.05 DEHI 0.05 ADGI 0.05 ADEI 0.05 CEJK 0.05 ABJK 0.05 CEH 0.05 CEHIJ 0.05 ABDGI 0.03 ABCDE 0.03 BFGHIJ 0.03 EFJK 0.03 AEGI 0.03 BGJK 0.03 BDFGK 0.03 EFHIJ 0.03 ABHIJ 0.03 ADEJ 0.03 BEFG 0.03 ACEFGK 0.03 AGHIK 0.03 EFHJ 0.03 ABDEH 0.03 ACDG 0.03 BHJ 0.03 ABDF 0.03 ACEFGIJ 0.03 ACEIJ 0.03 DHIK 0.03 CDJK 0.03 CDHIJ 0.03 CDEFG 0.03 ACIJK 0.03 BDEFGJ 0.03 CDEGJ 0.03 ABCDFJ 0.03 CDHJK 0.03 AFIJK 0.03 ABCEG 0.03 EFGHI 0.03 ADEGHJ 0.03 BCGHIJ 0.03 ABDE 0.03 CEFJ 0.03 ABDJK 0.03 CFHJ 0.03 CFGJ 0.03 DEGK 0.03 ACEFIK 0.03 DFGHIK 0.03 ACDEGH 0.03 BEGIJK 0.03 ADGH 0.03 BCDIJ 0.03 BCEFI 0.03 DEFGH 0.03 ABEFI 0.03 CFGIK 0.03 AGHIJ 0.03 ABFGK 0.03 ABDEG 0.03 DEIK 0.03 BDEJ 0.03 CDHJ 0.03 EFGK 0.03 FGHK 0.03 CHJ 0.03 CDEGHI 0.03 CDEI 0.03 AEFHI 0.03 FHIK 0.03 ADEF 0.03 BCDEHK 0.03 EGJK 0.03 ACJK 0.03 CDEJ 0.03 ABCHIJ 0.03 CEIK 0.03 DIJK 0.03 ADGHIK 0.03 CDFG 0.03 ACDEGJ 0.03 BCEGHI 0.03 CDEGJK 0.03 ACEHI 0.03 DFJK 0.03 FGHJK 0.03 ABDG 0.03 ABCEFIJK 0.03 ABEF 0.03 ADGIK 0.03 ABCHK 0.03 BDGK 0.03 ABCFIJ 0.03 CEGHIK 0.03 EFGJ 0.03 BDEGI 0.03 AEHK 0.03 ABGK 0.03 ABEGH 0.03 DEGHJ 0.03 ABCDGH 0.03 ABCH 0.03 AEGHK 0.03 ACFIJ 0.03 BDEK 0.03 BFHIJ 0.03 BCFHJ 0.03 ABCF 0.03 ABCD 0.03 BEK 0.03 ABFHI 0.03 EGIJK 0.03 ACEH 0.03 CDEHIJ 0.03 BDEGK 0.03 BCFIJ 0.03 BDEHJK 0.03 BDEIJ 0.03 BEFIJK 0.03 DEIJ 0.03 BEFHK 0.03 ACDEFHK 0.03 AEJK 0.03 ACDEFJ 0.03 CDHK 0.03 ADFGJK 0.03 AEGK 0.03 ADFHIK 0.03 BCDHJ 0.03 CGJ 0.03 ACIK 0.03 ACEJK 0.03 ADFH 0.03 CEFGI 0.03 CEFGJ 0.03 BCJK 0.03 ABCK 0.03 ADGIJ 0.03 ABDHJK 0.03 BDFHI 0.03 FGHIK 0.03 BDEIK 0.03 CDEHK 0.03 BCGIK 0.03 ABCEK 0.03 CDGK 0.03 ABFH 0.03 CGJK 0.03 CDEFHK 0.03 BCGJK 0.03 BDEG 0.03 ABDI 0.03 BCDEHJ 0.03 CGIK 0.03 DEGH 0.03 ADFHJ 0.03 ACDE 0.03 CDFGI 0.03 ABDHI 0.03 ADEFG 0.03 AEFHIK 0.03 BDIJ 0.03 ABFGJK 0.03 BDFGI 0.03 DFGIK 0.03 EFGIK 0.03 DGHIJ 0.03 CEGHI 0.03 ACDEG 0.03 CDEIK 0.03 AFIK 0.03 ACDJ 0.03 BDEGIJ 0.03 BCEGK 0.03 ACDH 0.03 ABCDH 0.03 AGHI 0.03 ACDGIK 0.03 ACDI 0.03 ABEGHK 0.03 AEFJ 0.03 BDHIJ 0.03 BEGK 0.03 BEGIJ 0.03 ABCFGHI 0.03 ACDEHIJ 0.03 CDGHIJ 0.03 DEFHJ 0.03 CDEHIK 0.03 BCFGJ 0.03 ACEIK 0.03 CFGIJ 0.03 ACEFGHI 0.03 ABGHJ 0.03 AEGHJK 0.03 ACFGK 0.03 ADHIJ 0.03 ABDK 0.03 ABIJK 0.03 BEFGK 0.03 DGHIK 0.03 ABEIK 0.03 ABCHIK 0.03 DEFK 0.03 ADIJK 0.03 BCDFHJ 0.03 ABCEHI 0.03 ABGHI 0.03 ACGJ 0.03 ACEHIJ 0.03 ABHJ 0.03 BDFG 0.03 DHJK 0.03 CDFIJ 0.03 CDEGH 0.03 BDHJ 0.03 BCFGI 0.03 BCDK 0.03 ACEI 0.03 BCDFIK 0.03 CFHJK 0.03 ACGHJ 0.03 ABDEGI 0.03 ADFG 0.03 EFGHJ 0.03 BGHJ 0.03 DFIJK 0.03 CDGI 0.03 DEGHK 0.03 ADFIK 0.03 AFGJ 0.03 ACGH 0.03 BCFH 0.03 ACEGI 0.03 ABCDEF 0.03 BDGHI 0.03 BCEFGK 0.03 CFHI 0.03 ABEHI 0.03 ABFJ 0.03 ABFI 0.03 BDEHK 0.03 BDEGIK 0.03 ACDEGI 0.03 BGK 0.03 BFGHJ 0.03 BDEFG 0.03 FGHIJ 0.03 FGHJ 0.03 ACDIJ 0.03 AEFG 0.03 ADHIK 0.03 BDFH 0.03 BEFHI 0.03 CDFGK 0.03 ABEFJ 0.03 BCFK 0.03 BFIJK 0.03 AEFGK 0.03 ABHIJK 0.03 ACDFJ 0.03 BCDFH 0.03 BEFJ 0.03 DFHIK 0.03 DGHIJK 0.03 ADEGJ 0.03 ACEHJ 0.03 ABJ 0.03 CDEFGJ 0.03 ABDHJ 0.03 DGHJK 0.03 ABEHK 0.03 CEFGH 0.03 CEGK 0.03 ABDFG 0.03 AEFGIK 0.03 ABFGIK 0.03 BCEGH 0.03 CFHIJ 0.03 ABCFG 0.03 DHIJK 0.03 CGIJK 0.03 ABCFH 0.03 ADEGK 0.03 ACFGJ 0.03 BFGIK 0.03 BEHIK 0.03 ADEFI 0.03 BEGHK 0.03 DEIJK 0.03 ABEJ 0.03 ABCE 0.03 ADEIJ 0.03 BEGH 0.03 BCDGI 0.03 DEFG 0.03 ACDGH 0.03 DGIJK 0.03 ACEGK 0.03 ABF 0.03 ADEGHK 0.03 CEGH 0.03 DFHJ 0.03 GHJK 0.03 BFJK 0.03 AEGIK 0.03 ACFH 0.03 CEFIK 0.03 BCDEHJK 0.03 DFG 0.03 ACFIK 0.03 ACHIK 0.03 AEFI 0.03 BCEIK 0.03 ADHJ 0.03 AFHJ 0.03 ACDEHI 0.03 ACDIJK 0.03 ABEFHJ 0.03
node 124 (anc. of terminals 47-50): I 34.68 BI 3.84 AI 3.79 DI 3.71 IJ 3.60 HI 3.60 IK 3.41 EI 3.33 GI 3.33 CI 3.20 FI 2.80 DIK 0.61 CEI 0.59 ACI 0.56 AIJ 0.51 EGI 0.45 BGI 0.45 BFI 0.45 FHI 0.45 CFI 0.45 DFI 0.45 FIJ 0.43 EIK 0.43 CIJ 0.43 CDI 0.43 AEI 0.43 AHI 0.43 BIK 0.40 BCI 0.40 ADI 0.37 FGI 0.37 DEI 0.37 CHI 0.37 ABI 0.35 DGI 0.35 BHI 0.35 HIJ 0.35 AIK 0.35 BIJ 0.35 AFI 0.35 GHI 0.32 AGI 0.32 CIK 0.32 GIK 0.32 HIK 0.29 DIJ 0.29 FIK 0.29 BEI 0.29 EFI 0.27 IJK 0.24 CGI 0.24 DHI 0.24 GIJ 0.21 EHI 0.21 B 0.19 BDI 0.16 EIJ 0.16 BF 0.16 DIJK 0.16 J 0.16 CFGI 0.13 G 0.13 H 0.13 DHK 0.13 BEIK 0.13 K 0.13 D 0.13 CDFI 0.13 CDJ 0.11 EFG 0.11 E 0.11 DJ 0.11 C 0.11 A 0.11 BEFI 0.11 BIJK 0.11 EGIK 0.11 DEIJ 0.11 AF 0.11 CJ 0.11 FGIK 0.11 CFIJ 0.08 DGJ 0.08 AGIJ 0.08 BCGI 0.08 BHIJ 0.08 CEIK 0.08 CIJK 0.08 EFGI 0.08 AHIJ 0.08 DH 0.08 AFHI 0.08 ABDI 0.08 BCIJ 0.08 HJ 0.08 EF 0.08 CK 0.08 AC 0.08 AEGI 0.08 GHIK 0.08 ADIK 0.08 EIJK 0.08 GHIJ 0.08 EFHI 0.08 AEIK 0.08 BCEH 0.08 BCDI 0.08 DGIJ 0.08 EHIJ 0.08 ABCI 0.08 EFIJ 0.08 AE 0.08 AFIJ 0.08 ACHI 0.08 CDGI 0.05 JK 0.05 CGIK 0.05 ADF 0.05 BEHIJ 0.05 FH 0.05 BFH 0.05 CJK 0.05 DGHI 0.05 EJ 0.05 ABEI 0.05 CG 0.05 AH 0.05 CEIJ 0.05 DEFIJ 0.05 EH 0.05 CDFJ 0.05 CGJ 0.05 ABFGHI 0.05 AJ 0.05 ABIJ 0.05 FIJK 0.05 DFHJ 0.05 FGIJK 0.05 BFGI 0.05 BHJ 0.05 ADEIJ 0.05 DHIK 0.05 ACDH 0.05 ABFI 0.05 ADHIK 0.05 BC 0.05 DEGI 0.05 BEGI 0.05 HIJK 0.05 AFIK 0.05 ACIK 0.05 DFG 0.05 CDHI 0.05 DEHI 0.05 ADEI 0.05 FHIK 0.05 DG 0.05 AB 0.05 AK 0.05 ABIJK 0.05 ACGI 0.05 BFIK 0.05 BE 0.05 CDEI 0.05 DFGI 0.05 EGHI 0.05 BDIJ 0.05 FG 0.05 CDG 0.05 BJK 0.05 BDK 0.05 DFK 0.05 CF 0.05 EHJ 0.03 ACFG 0.03 CGHJ 0.03 BCJK 0.03 ABDGH 0.03 FGK 0.03 ABFJ 0.03 ADIJ 0.03 GHIJK 0.03 BDFGI 0.03 AEFHK 0.03 BCDEHIK 0.03 ABH 0.03 BCHJ 0.03 EFGK 0.03 FGJ 0.03 ABEGJK 0.03 CDEFGI 0.03 BDEJ 0.03 ACH 0.03 BJ 0.03 DEF 0.03 CE 0.03 ADEH 0.03 ABDGJ 0.03 BCFK 0.03 DEK 0.03 CEFH 0.03 CFGJK 0.03 ABDFH 0.03 DGJK 0.03 EGHK 0.03 BDFJ 0.03 CH 0.03 BCDHK 0.03 ACDEGJ 0.03 AG 0.03 AGHK 0.03 BG 0.03 CDK 0.03 ABFIK 0.03 EJK 0.03 ACG 0.03 ABCFIJK 0.03 BEHJK 0.03 CFG 0.03 BDG 0.03 CDF 0.03 BCEGHI 0.03 CDEF 0.03 BDEFGHI 0.03 BDFGIJ 0.03 BCEGIK 0.03 DFHI 0.03 CDFGI 0.03 ABCFI 0.03 FHIJK 0.03 ABDEGIJ 0.03 ADHI 0.03 BCH 0.03 BDHJK 0.03 BCGIK 0.03 FJ 0.03 DEJ 0.03 ABGI 0.03 BFG 0.03 ABDFG 0.03 FGHJK 0.03 ABCG 0.03 CDEFGHJ 0.03 AFIJK 0.03 ACFIK 0.03 BCDFI 0.03 DJK 0.03 BCE 0.03 ABEIK 0.03 CEFGH 0.03 ABEFK 0.03 ADFGHJ 0.03 CEFHK 0.03 CFJ 0.03 BCHK 0.03 AIJK 0.03 EFGIJ 0.03 ADH 0.03 DEJK 0.03 ACDEGH 0.03 ADEFK 0.03 BDE 0.03 ADGHIK 0.03 EGH 0.03 ADIJK 0.03 ABFHIJ 0.03 ACDIK 0.03 AEHK 0.03 CGHI 0.03 ACEIK 0.03 ACDEIK 0.03 AEHIJ 0.03 CEHI 0.03 BDEI 0.03 AEGK 0.03 AEFHI 0.03 BEFGI 0.03 CEH 0.03 BDGI 0.03 AHIK 0.03 ABCGI 0.03 FK 0.03 F 0.03 BFHI 0.03 ADFIK 0.03 CFK 0.03 AEHI 0.03 AD 0.03 CEGI 0.03 GIJK 0.03 CFIK 0.03 DHIJK 0.03 BCHI 0.03 ABIK 0.03 CEFI 0.03 AEGHI 0.03 BDFJK 0.03 CFHI 0.03 BDFIJ 0.03 DEFIK 0.03 BGK 0.03 FHIJ 0.03 BGHI 0.03 CGK 0.03 BDHI 0.03 DF 0.03 DEFI 0.03 BFIJ 0.03 DK 0.03 GHJK 0.03 BCEI 0.03 FGIJ 0.03 ABDHIK 0.03 DEFGI 0.03 BDIK 0.03 BDHIJ 0.03 ACEI 0.03 CDHIJ 0.03 CDIK 0.03 BEFHI 0.03 AGHI 0.03 CEFHI 0.03 CEHIJ 0.03 DEGHI 0.03 ACFI 0.03 BEHI 0.03 ADGHIJK 0.03 BCEHK 0.03 BFGHIK 0.03 BEIJ 0.03 CDIJ 0.03 AEFIJ 0.03 EFIK 0.03 BFHIK 0.03 BEK 0.03 ACDG 0.03 BDEK 0.03 ABCDEF 0.03 GH 0.03 ACEFJK 0.03 DE 0.03 GJ 0.03 BCGK 0.03 ACJ 0.03 AGIK 0.03 AFG 0.03 DFJ 0.03 ACFH 0.03 BEGH 0.03 ACGHJ 0.03 CEHJ 0.03 BEGJ 0.03 AFGI 0.03 ADFJ 0.03 AEIJ 0.03 ABFHI 0.03 ACK 0.03 BCFGI 0.03 BEH 0.03 AEGHK 0.03 GHK 0.03 DFIJ 0.03 BGIK 0.03 DHIJ 0.03 ACDIJ 0.03 CDIJK 0.03 BHIK 0.03 CEK 0.03 AEFI 0.03 ABCEGHI 0.03 ABEFI 0.03 CFGHI 0.03 ACIJ 0.03 CD 0.03
node 125 (anc. of terminals 46-50): I 27.75 AI 3.97 IJ 3.89 DI 3.76 BI 3.65 IK 3.55 GI 3.55 HI 3.49 FI 3.28 EI 3.28 CI 3.12 EGI 0.64 AIJ 0.61 ABI 0.61 AFI 0.53 IJK 0.53 ACI 0.53 DFI 0.53 AHI 0.53 CDI 0.51 BDI 0.48 HIJ 0.48 ADI 0.48 FIK 0.48 GIK 0.48 FHI 0.48 AEI 0.48 BCI 0.45 EIJ 0.45 EIK 0.45 CIJ 0.43 AGI 0.43 DIK 0.43 BFI 0.43 BIJ 0.43 DEI 0.40 CFI 0.40 HIK 0.40 FGI 0.40 BIK 0.40 GHI 0.40 CEI 0.37 EFI 0.37 EHI 0.37 FIJ 0.37 CGI 0.37 CIK 0.35 GIJ 0.35 AIK 0.35 DIJ 0.35 BHI 0.32 BGI 0.32 DGI 0.32 BEI 0.29 CHI 0.29 DHI 0.21 AFHI 0.21 E 0.16 CHIK 0.16 HJ 0.13 K 0.13 EHIJ 0.13 ABIK 0.13 AEGI 0.13 A 0.13 BCIK 0.11 B 0.11 FH 0.11 DFK 0.11 FK 0.11 BFGI 0.11 DFIJ 0.11 C 0.11 CGIJ 0.11 BEIJ 0.11 ADIK 0.11 EGIJ 0.11 BCEI 0.11 CDEI 0.11 DJ 0.11 BDHI 0.11 DGIK 0.11 GH 0.11 ACEI 0.11 J 0.11 HIJK 0.11 ADHI 0.11 CHJ 0.11 EHIK 0.11 CEIK 0.11 EFJ 0.08 CG 0.08 EK 0.08 BEH 0.08 ACDI 0.08 AG 0.08 EGHI 0.08 ABG 0.08 BEHI 0.08 BDGI 0.08 EFIK 0.08 BCGI 0.08 GJ 0.08 BDFI 0.08 AEIJ 0.08 DEIK 0.08 ABFI 0.08 H 0.08 CEK 0.08 ADG 0.08 ACHI 0.08 ABHI 0.08 CEHI 0.08 AF 0.08 DE 0.08 CH 0.08 EFHI 0.08 BC 0.08 AFGI 0.08 DEIJ 0.08 BCDI 0.08 FGIJ 0.08 AFIK 0.08 CDIJ 0.08 AD 0.08 CFIJ 0.08 DIJK 0.08 DF 0.08 ACIK 0.08 ACH 0.08 BEFI 0.08 AFK 0.05 EGIK 0.05 CFK 0.05 BJ 0.05 ABCD 0.05 DFJ 0.05 ACFGJ 0.05 EG 0.05 BHJ 0.05 AGHI 0.05 ACFK 0.05 DEFI 0.05 ACFI 0.05 CDJ 0.05 BFH 0.05 AE 0.05 CDGI 0.05 BIJK 0.05 CDFI 0.05 CDH 0.05 CEGI 0.05 G 0.05 EJ 0.05 BEK 0.05 ABCFI 0.05 EH 0.05 ACEHI 0.05 AFIJ 0.05 AH 0.05 BEFG 0.05 FJ 0.05 DH 0.05 DFHI 0.05 ADFI 0.05 BGHIJK 0.05 GIJK 0.05 DGHI 0.05 ABIJK 0.05 CFGI 0.05 ACGI 0.05 BCIJ 0.05 BDEI 0.05 BDG 0.05 DEHI 0.05 GHIK 0.05 ABK 0.05 F 0.05 DHJ 0.05 BHIJ 0.05 ABCI 0.05 ADGI 0.05 DEK 0.05 BCDFI 0.05 AHIK 0.05 ACEJ 0.05 ABGI 0.05 JK 0.05 AEIK 0.05 CDIK 0.05 ABIJ 0.05 AIJK 0.05 BCGIK 0.05 FHIJ 0.05 BCHI 0.05 AEF 0.05 FGHIJ 0.05 EFGI 0.05 AGH 0.05 ABDHI 0.05 DJK 0.05 BFGHI 0.05 BEFHI 0.05 DFGI 0.05 DFIK 0.05 BDIJ 0.05 CHIJ 0.05 CGHI 0.05 ADIJ 0.05 DK 0.05 BD 0.05 BDH 0.05 DGJ 0.05 AGJ 0.05 CFGIK 0.03 BGIK 0.03 ACK 0.03 ABFGJ 0.03 DGH 0.03 ADFIJK 0.03 DFGHK 0.03 AC 0.03 EGHIJK 0.03 EFGJ 0.03 ABCGK 0.03 CDEK 0.03 ABD 0.03 ACDF 0.03 ADEFHIJ 0.03 ABDE 0.03 EGH 0.03 ABCH 0.03 BCJ 0.03 ADFHI 0.03 ABDFK 0.03 DGHIK 0.03 CFH 0.03 DEFJ 0.03 EFH 0.03 ABDEGHJ 0.03 BCDHIJ 0.03 DEG 0.03 BEJ 0.03 BEJK 0.03 BEFK 0.03 EGJ 0.03 CEFGH 0.03 BEHK 0.03 ABDEH 0.03 ABDGK 0.03 CEFK 0.03 BE 0.03 AFHJ 0.03 DHIK 0.03 BCDEI 0.03 EGK 0.03 CDEFJ 0.03 ACEH 0.03 BEGIJ 0.03 BCFK 0.03 ADEFGIK 0.03 ABDEHK 0.03 BDEK 0.03 CDHK 0.03 BEIK 0.03 DGJK 0.03 FGHIK 0.03 DFGIJ 0.03 CGK 0.03 BCDHIK 0.03 BDFJ 0.03 CFHI 0.03 AGHK 0.03 BEGHJ 0.03 BFG 0.03 BFJK 0.03 CJK 0.03 BFGK 0.03 ABFG 0.03 BHJK 0.03 FGK 0.03 ACEFJ 0.03 ABEK 0.03 DEJK 0.03 DEGJ 0.03 FHIJK 0.03 FGHJ 0.03 ACGK 0.03 ACE 0.03 ABEFH 0.03 BCEFH 0.03 ADGH 0.03 ACEFGHIJK 0.03 EHK 0.03 DEHK 0.03 ADEFH 0.03 CDHJK 0.03 ACHK 0.03 DFIJK 0.03 DG 0.03 DEGH 0.03 ACEFI 0.03 ADGHJK 0.03 CD 0.03 ADGHJ 0.03 ADHK 0.03 EGIJK 0.03 AEGJ 0.03 ADFG 0.03 ABCDEIK 0.03 CEGIJ 0.03 FJK 0.03 BF 0.03 BG 0.03 DEH 0.03 CDK 0.03 AEHJ 0.03 BFJ 0.03 AEJK 0.03 BCFIJ 0.03 BCFI 0.03 ADFJK 0.03 ACGHI 0.03 FHIK 0.03 ACIJ 0.03 BFIK 0.03 BDIK 0.03 BFGIK 0.03 FGIK 0.03 CEHIK 0.03 DEHIJ 0.03 FIJK 0.03 FGHI 0.03 CK 0.03 FG 0.03 CDHI 0.03 BEFGI 0.03 CEIJ 0.03 AEFHI 0.03 CFIK 0.03 BFHI 0.03 AEGIK 0.03 AEHIJ 0.03 BDEH 0.03 BHK 0.03 CEGIK 0.03 DEF 0.03 EFIJ 0.03 DEFIK 0.03 CIJK 0.03 ABCDIK 0.03 BHIK 0.03 ADFIJ 0.03 CEFI 0.03 ACJ 0.03 AGIJ 0.03 BDGHI 0.03 ACDEI 0.03 ABHIJ 0.03 GHIJ 0.03 ACFIK 0.03 BDGIJ 0.03 CEF 0.03 DEGIJ 0.03 AHIJ 0.03 CFGIJ 0.03 CF 0.03 BGK 0.03 ABDI 0.03 EF 0.03 GHK 0.03 ADFIK 0.03 BGJ 0.03 ABFHI 0.03 CGIK 0.03 ABGH 0.03 AFIJK 0.03 ADEIJ 0.03 ACFHI 0.03 BCDIJ 0.03 BCEGI 0.03 DEHIJK 0.03 ABGHI 0.03 BCHIK 0.03 ABCIJK 0.03 ABDF 0.03 BCDEHK 0.03 ACEF 0.03 BEFIK 0.03 ADGJK 0.03 CEJ 0.03 BCD 0.03 ABEFGIJK 0.03 BDEGI 0.03 BDFHIK 0.03 BK 0.03 ABEI 0.03 AJ 0.03 EFGIJ 0.03 DEGHJ 0.03 BCDEHI 0.03 EJK 0.03 BH 0.03 CDFGHI 0.03 AHIJK 0.03 AFJ 0.03 ADJ 0.03 CDFGI 0.03 ACG 0.03 ACEIJ 0.03 ADF 0.03 BCEIJ 0.03 AEFGHK 0.03 AGK 0.03 DEGI 0.03 AFG 0.03 ABCGHI 0.03 ABEGHI 0.03 FGIJK 0.03 AB 0.03 BCDK 0.03 DGHK 0.03 ABC 0.03 CEHIJ 0.03 D 0.03 ABEFI 0.03 CDEFGI 0.03 CDFJ 0.03
node 126 (anc. of terminals 46-49): I 23.73 AI 3.92 BI 3.65 EI 3.55 GI 3.49 IJ 3.47 IK 3.20 DI 3.20 CI 3.07 FI 2.96 HI 2.83 AFI 0.88 FGI 0.67 BCI 0.64 IJK 0.64 CGI 0.64 DFI 0.61 EGI 0.59 AGI 0.59 AIK 0.56 HIK 0.56 DHI 0.56 GIK 0.56 ACI 0.53 CEI 0.53 DEI 0.53 FHI 0.53 FIJ 0.51 CDI 0.51 CIK 0.51 DGI 0.51 AIJ 0.48 HIJ 0.48 DIK 0.48 AHI 0.48 BEI 0.48 BIK 0.45 BIJ 0.45 AEI 0.45 EHI 0.45 CHI 0.43 GHI 0.43 DIJ 0.43 EIJ 0.43 ADI 0.43 GIJ 0.43 EFI 0.37 CFI 0.37 ABI 0.37 EIK 0.37 FIK 0.37 BDI 0.37 BHI 0.35 CIJ 0.29 BGI 0.29 J 0.27 E 0.27 A 0.27 BFI 0.27 H 0.24 BFGI 0.21 BEFI 0.16 AG 0.16 BCHI 0.16 EHIJ 0.16 BCEI 0.16 EGHI 0.16 BCDI 0.16 EGIJ 0.13 FHIK 0.13 CGIJ 0.13 BDIJ 0.13 ADHI 0.13 CDGI 0.13 ACHI 0.13 DJ 0.13 BEIJ 0.13 K 0.13 AFHI 0.13 AH 0.13 EK 0.13 FJ 0.13 DFIJ 0.11 CF 0.11 F 0.11 B 0.11 EG 0.11 CDIJ 0.11 HIJK 0.11 CDFI 0.11 EF 0.11 ADIJ 0.11 CFGI 0.11 ABEI 0.11 EFGI 0.11 AGIJ 0.11 ABIJ 0.11 BDEI 0.11 FGIJ 0.11 EHJ 0.11 CDEI 0.11 BCK 0.11 AB 0.11 ABHI 0.11 FG 0.11 BH 0.11 C 0.11 ADF 0.11 ACIK 0.11 BD 0.08 GHJ 0.08 AE 0.08 EGJ 0.08 GHIJ 0.08 D 0.08 ACIJ 0.08 CHIJ 0.08 DE 0.08 GJ 0.08 BHJ 0.08 CE 0.08 ABFI 0.08 DFK 0.08 CD 0.08 ADEI 0.08 BJ 0.08 FIJK 0.08 DEIK 0.08 CFIK 0.08 BIJK 0.08 GIJK 0.08 DJK 0.08 AF 0.08 CK 0.08 FK 0.08 DGHI 0.08 DHJK 0.08 HK 0.08 CGIK 0.08 DEFIK 0.08 ABIK 0.08 EH 0.08 G 0.08 AFGI 0.08 BDHI 0.08 AJ 0.08 EFIJ 0.08 HJ 0.08 AHIK 0.08 DH 0.08 CDK 0.08 ACK 0.08 CEGI 0.08 DGIK 0.08 CEHIK 0.05 AC 0.05 ACEJ 0.05 BDJ 0.05 DFJ 0.05 DEH 0.05 CDGJ 0.05 FH 0.05 EGIJK 0.05 BCIK 0.05 DF 0.05 ADE 0.05 BFGIK 0.05 BK 0.05 BDG 0.05 CEF 0.05 DEK 0.05 DFGJ 0.05 DFHI 0.05 EFK 0.05 AFGHI 0.05 CDFJ 0.05 ACGK 0.05 ADGIJ 0.05 BEHI 0.05 DGJ 0.05 ABCHI 0.05 ACDIK 0.05 AEGIK 0.05 BE 0.05 BFH 0.05 DIJK 0.05 ACE 0.05 FGK 0.05 GHIK 0.05 BF 0.05 CFHI 0.05 AJK 0.05 CDIK 0.05 ABCGJ 0.05 DEHI 0.05 EFJ 0.05 ABGHI 0.05 EFIK 0.05 GH 0.05 ABC 0.05 AFJ 0.05 AGK 0.05 ADFI 0.05 ADIK 0.05 BDIK 0.05 CFIJ 0.05 CHIK 0.05 BGIJ 0.05 DEFI 0.05 BHIJK 0.05 FGHI 0.05 CG 0.05 ACH 0.05 CGH 0.05 CFH 0.05 ABG 0.05 GHK 0.05 ABGIK 0.05 ACFI 0.05 DEGHI 0.05 AK 0.05 ACEI 0.05 CHIJK 0.05 ACDI 0.05 EIJK 0.05 DEHIJ 0.05 ABDF 0.05 DFIK 0.05 FGIK 0.05 CEFHK 0.05 BDE 0.05 JK 0.05 AIJK 0.05 AFIK 0.05 EFHI 0.05 FHIJ 0.05 ADJ 0.05 BDGI 0.05 BCGK 0.05 BCHIK 0.05 EHIK 0.05 ABCGHJ 0.03 ABFGH 0.03 EGHIK 0.03 ABCD 0.03 DGH 0.03 ACFGIJK 0.03 ACDEK 0.03 DEGH 0.03 ADFHJ 0.03 ACDFI 0.03 ACDH 0.03 ABCDJ 0.03 BEJK 0.03 AEGI 0.03 BFHIK 0.03 FGIJK 0.03 BCEFIJ 0.03 ABDEH 0.03 CEFGIJK 0.03 ADEK 0.03 ABEFGHIJ 0.03 BEFK 0.03 ADEFIJ 0.03 CFHIJ 0.03 ACDGHI 0.03 ABEGJ 0.03 ABCDGIJ 0.03 BCEIJ 0.03 AEFGI 0.03 ACEIJ 0.03 CGHJ 0.03 ADHJ 0.03 ACEG 0.03 BDK 0.03 ABDHIJK 0.03 ACEF 0.03 EFGIK 0.03 CGJ 0.03 BCEFH 0.03 BEK 0.03 EHK 0.03 DEG 0.03 CDHIJK 0.03 ACFIJ 0.03 AFK 0.03 ADFG 0.03 CEK 0.03 EFHIK 0.03 BCDEH 0.03 ABDGIK 0.03 ACFHI 0.03 BCE 0.03 DFGHI 0.03 ACHK 0.03 BCFGK 0.03 BEH 0.03 BCDE 0.03 ABEK 0.03 CDH 0.03 DFGI 0.03 BCFJ 0.03 AHK 0.03 CDEF 0.03 BCEF 0.03 AEK 0.03 CDFG 0.03 BEGHIJ 0.03 ACGH 0.03 DEFJ 0.03 ABGIJ 0.03 ABCEH 0.03 ACDGI 0.03 BFHIJ 0.03 ABDEF 0.03 ABE 0.03 ACDE 0.03 ADGH 0.03 FGJK 0.03 EJK 0.03 ABCEFGHIJ 0.03 DFGHK 0.03 AEGH 0.03 CHK 0.03 EHJK 0.03 BCDGH 0.03 BEFHK 0.03 CEH 0.03 EFHJ 0.03 ABF 0.03 ADHK 0.03 AGJK 0.03 ADGHIJ 0.03 AEFG 0.03 ACFG 0.03 BDGIK 0.03 AEG 0.03 BDF 0.03 FHJ 0.03 BGK 0.03 BG 0.03 DEHK 0.03 BFIK 0.03 DHIJ 0.03 BCIJ 0.03 BDGIJ 0.03 BFJ 0.03 BFGHIJ 0.03 AEHIK 0.03 CEHI 0.03 BHIK 0.03 EFHIJ 0.03 CH 0.03 ADFGI 0.03 BFIJ 0.03 BCFI 0.03 ABCIK 0.03 ACDEHI 0.03 CFJ 0.03 ADEFHI 0.03 ABCIJ 0.03 ABCDFI 0.03 BDEHI 0.03 CEIJ 0.03 AFGK 0.03 CHJ 0.03 ABDFJK 0.03 AGJ 0.03 CDFK 0.03 DG 0.03 DEF 0.03 DFG 0.03 BHK 0.03 ABEIJ 0.03 CDEIK 0.03 BCHJK 0.03 AEIK 0.03 ADEIJ 0.03 ACEFI 0.03 BCFIJ 0.03 EGIK 0.03 AD 0.03 DGHIJ 0.03 BEIK 0.03 ACHIK 0.03 AEHIJ 0.03 AEF 0.03 BDEIK 0.03 BCJK 0.03 DK 0.03 BEG 0.03 CIJK 0.03 CJ 0.03 GJK 0.03 ABDI 0.03 AEHI 0.03 ABHIJ 0.03 BCD 0.03 CDFIK 0.03 ABGH 0.03 BGHIJK 0.03 ABCFI 0.03 DEIJ 0.03 ADG 0.03 CDFIJ 0.03 AFIJK 0.03 BDEIJ 0.03 EHIJK 0.03 CFGIJK 0.03 BCEGHI 0.03 ABCHIJK 0.03 BHIJ 0.03 DHIK 0.03 ACEFGI 0.03 AFHIJ 0.03 BGHI 0.03 CDEH 0.03 ACJ 0.03 ABCJ 0.03 EJ 0.03 ABDFHI 0.03 CDEHI 0.03 BDGJ 0.03 BDH 0.03 CGHI 0.03 BDEGI 0.03 DEGI 0.03 BC 0.03 ABIJK 0.03 CJK 0.03 ACGI 0.03 ADFGIK 0.03 BCDHJ 0.03 BCEHIJ 0.03 AEFGHK 0.03 ABCI 0.03 ACEGI 0.03 AHIJ 0.03 AEGIJ 0.03 BGIK 0.03 CFHIJK 0.03 AEIJ 0.03 CDEFGHI 0.03 CDJ 0.03 DGHJK 0.03 BDFI 0.03 ABEGHI 0.03 CEFGH 0.03 ABEFHIK 0.03 BDFIK 0.03 ACDHI 0.03 CDGH 0.03 AHJK 0.03 ABK 0.03 ABFG 0.03 CEFJ 0.03
node 127 (anc. of terminals 45-49): I 3.44 A 1.23 K 1.20 BI 1.20 FI 1.17 B 1.12 IJ 1.12 AI 1.09 DI 1.09 D 1.09 G 1.04 HI 1.04 IK 1.04 GI 1.01 J 1.01 E 0.99 EI 0.96 C 0.93 H 0.93 F 0.91 CI 0.80 EG 0.77 FG 0.69 FK 0.67 BF 0.67 FJ 0.64 BG 0.61 CE 0.61 BD 0.59 CF 0.59 FH 0.59 AH 0.59 BE 0.56 EF 0.56 GJ 0.56 BC 0.56 AG 0.53 EJ 0.53 AD 0.51 FHI 0.51 CJ 0.51 DE 0.51 BH 0.51 HK 0.51 GK 0.48 DK 0.48 BK 0.45 DHI 0.45 DJ 0.45 CG 0.43 AB 0.43 AE 0.40 DEI 0.40 DH 0.40 AK 0.40 JK 0.40 EH 0.40 HJ 0.40 CK 0.37 AF 0.37 BJ 0.37 CIJ 0.37 IJK 0.37 FGI 0.35 GIK 0.35 DIK 0.35 AEI 0.32 CDK 0.32 BIJ 0.32 DG 0.32 EGI 0.32 AJ 0.32 EK 0.29 EFI 0.29 CHI 0.29 CD 0.29 EIJ 0.29 CH 0.29 CFI 0.29 CDI 0.29 AFJ 0.27 EFG 0.27 DIJ 0.27 FGJ 0.27 GIJ 0.27 BHI 0.27 ADG 0.27 DFI 0.27 EIK 0.27 ABD 0.27 CEI 0.27 AIJ 0.27 FGK 0.27 AFI 0.27 AGI 0.27 HIJ 0.24 BEG 0.24 CIK 0.24 BFJ 0.24 DF 0.24 HIK 0.24 CGI 0.24 DFK 0.24 GJK 0.24 BEI 0.24 EHI 0.24 GHI 0.24 ABI 0.24 ACI 0.24 ADI 0.24 BEF 0.24 AIK 0.24 EGH 0.24 AGH 0.24 AEF 0.24 BDI 0.24 FJK 0.24 BIK 0.24 BFI 0.24 EJK 0.24 AC 0.21 BCI 0.21 FIJ 0.21 CDE 0.21 DEK 0.21 CGH 0.21 BDJ 0.21 BCJ 0.21 AHI 0.21 GH 0.21 CFJ 0.21 BFK 0.21 AGK 0.21 ACF 0.21 FGIK 0.21 AEH 0.19 DGJ 0.19 DFH 0.19 AEHI 0.19 CEK 0.19 DGH 0.19 DFJ 0.19 EFIK 0.19 ADH 0.19 EFJ 0.19 CDG 0.19 CFK 0.19 EHJ 0.19 ADE 0.19 BGK 0.19 BHJ 0.19 DFG 0.19 ABG 0.19 BGI 0.19 CDJ 0.19 CGHI 0.19 CEJ 0.16 AGIJ 0.16 ABE 0.16 AFIK 0.16 ACE 0.16 FGIJ 0.16 AFH 0.16 AHK 0.16 BGJK 0.16 CFG 0.16 ABIJ 0.16 ACG 0.16 BEH 0.16 FIK 0.16 CGK 0.16 ACJ 0.16 HJK 0.16 EIJK 0.16 DEIJ 0.16 CDH 0.16 BCG 0.16 FHK 0.16 ADF 0.16 BDG 0.13 AGJK 0.13 CJK 0.13 DGI 0.13 CDIK 0.13 BCF 0.13 BEJ 0.13 BCD 0.13 AEK 0.13 ABF 0.13 EGJ 0.13 ACGH 0.13 ABK 0.13 CFH 0.13 ABCH 0.13 FHJ 0.13 DEG 0.13 DGHK 0.13 AHJ 0.13 DEIK 0.13 BGJ 0.13 AGJ 0.13 BDK 0.13 ABFI 0.13 EGK 0.13 FGH 0.13 EFH 0.13 BDH 0.13 EGIK 0.13 ABEF 0.11 CFIK 0.11 CHK 0.11 BDF 0.11 CFGI 0.11 DGK 0.11 AFGI 0.11 CFHI 0.11 AFIJ 0.11 GHIK 0.11 BJK 0.11 BEIJ 0.11 ABHK 0.11 CHJ 0.11 AGIK 0.11 AFG 0.11 BDJK 0.11 BFGH 0.11 BEK 0.11 CDF 0.11 ACH 0.11 EHK 0.11 FGHI 0.11 GHIJ 0.11 BCDI 0.11 ACHI 0.11 AGHI 0.11 BGH 0.11 ADK 0.11 ACK 0.11 DEH 0.11 DEHJ 0.11 ACDF 0.11 BCIJ 0.11 AJK 0.11 CEH 0.11 CEG 0.11 BCEI 0.11 BDEI 0.11 GHJ 0.11 BDEG 0.11 ACD 0.11 AEG 0.11 EHIJ 0.11 AEIJ 0.11 AFHI 0.08 BHK 0.08 BCEHK 0.08 CFJK 0.08 CGJ 0.08 FGJK 0.08 ADFG 0.08 BCH 0.08 BDFK 0.08 BDE 0.08 ABCJ 0.08 CHJK 0.08 DEFJ 0.08 AFGJ 0.08 BFHI 0.08 ABC 0.08 ADGJ 0.08 AHIK 0.08 CEGJ 0.08 ADJ 0.08 ADIK 0.08 DEHI 0.08 BDIJ 0.08 ABH 0.08 ACEG 0.08 CDHK 0.08 BGHI 0.08 ACEFI 0.08 DFIK 0.08 EGIJ 0.08 DEJ 0.08 BCIK 0.08 DFGH 0.08 ACFI 0.08 ADEF 0.08 BEFK 0.08 CEHK 0.08 BCK 0.08 ADGK 0.08 AEHJ 0.08 DEFG 0.08 EHIK 0.08 DEF 0.08 AEJ 0.08 BEHK 0.08 ABCFH 0.08 AEFG 0.08 CDGI 0.08 CEIK 0.08 CDHI 0.08 AGHK 0.08 DHK 0.08 BCDIK 0.08 BFH 0.08 EGHK 0.08 DEGK 0.08 ABCI 0.08 ABEJ 0.08 BDFI 0.08 ADEG 0.08 ABIK 0.08 ABJ 0.08 DFHK 0.08 ACHJ 0.08 BCEFH 0.05 CGHJ 0.05 BCHJ 0.05 AGHJ 0.05 ADHK 0.05 DIJK 0.05 BFG 0.05 BEFG 0.05 AFHIK 0.05 BGHJ 0.05 DFGK 0.05 BDEH 0.05 AFGH 0.05 BCE 0.05 EFHJ 0.05 BDGHJ 0.05 DFIJK 0.05 ACGJ 0.05 AEGK 0.05 CEF 0.05 AEFJ 0.05 ABDHK 0.05 BCGH 0.05 ABFGK 0.05 CFIJ 0.05 ACDJ 0.05 AHIJ 0.05 CFGJ 0.05 ADJK 0.05 DEGHK 0.05 BHIK 0.05 BDHJK 0.05 ABFHIJ 0.05 ADFHJ 0.05 CEHI 0.05 BEIK 0.05 ACDFGK 0.05 DHIJ 0.05 ADEFI 0.05 ABDE 0.05 BDEJ 0.05 BCDFGH 0.05 ABCG 0.05 DFIJ 0.05 BEGIK 0.05 CDFJ 0.05 ADHI 0.05 DJK 0.05 ADGI 0.05 AEFGI 0.05 BGIJ 0.05 DGHJ 0.05 BCDF 0.05 ABDG 0.05 EGJK 0.05 BEFGK 0.05 AFGIJ 0.05 BEFGHJ 0.05 FHIJ 0.05 BHIJ 0.05 GHK 0.05 EFHK 0.05 BEFJ 0.05 ABDGH 0.05 ABGI 0.05 ACDE 0.05 BDEGK 0.05 CDHJ 0.05 BCEF 0.05 BDGI 0.05 BCEG 0.05 ACDFIK 0.05 CDEG 0.05 ADGH 0.05 DFGI 0.05 BGIK 0.05 DEFHJ 0.05 ADFI 0.05 ABGH 0.05 BCHK 0.05 ADIJ 0.05 CGIJ 0.05 ABDEK 0.05 AFHJ 0.05 FIJK 0.05 BCGJ 0.05 DGJK 0.05 EHJK 0.05 ACEGI 0.05 ABEG 0.05 BFHJ 0.05 AEFI 0.05 FHIK 0.05 CEFK 0.05 BFIJ 0.05 HIJK 0.05 BFHK 0.05 ACHK 0.05 CGIK 0.05 BCFH 0.05 CEFHK 0.05 DEGH 0.05 BEFI 0.05 ABFH 0.05 ABDF 0.05 ACDG 0.05 ABFK 0.05 BDHI 0.05 ABGIK 0.05 CEFIJ 0.05 BCGHJ 0.05 CHIK 0.05 AEIK 0.05 CHIJ 0.05 AFGIK 0.05 ABDHJ 0.05 AFGK 0.05 ABEI 0.05 BCFGK 0.05 ACDFI 0.05 CDEI 0.05 CDEF 0.05 ACDFGI 0.05 CDGH 0.05 DFGJK 0.03 ABJK 0.03 CEJK 0.03 CFHK 0.03 CDGK 0.03 CEGIJK 0.03 BDEFGI 0.03 BCDFH 0.03 BCDGJ 0.03 EFK 0.03 CEFHJ 0.03 BCHIJ 0.03 BDEFGJ 0.03 CDIJ 0.03 CEGHI 0.03 ABHJ 0.03 ACEFHIK 0.03 ACEFGI 0.03 ACFH 0.03 ABCGHI 0.03 CEGJK 0.03 ABFHJ 0.03 BCDEFJ 0.03 BCDFI 0.03 CDEJ 0.03 BDFH 0.03 AEGHJK 0.03 AEFHI 0.03 AFK 0.03 ABCGIK 0.03 ABCGHIJ 0.03 ACEH 0.03 CEGI 0.03 DEGIJ 0.03 DEFIK 0.03 ABEHJ 0.03 BCDHJ 0.03 DEHJK 0.03 ABCGIJK 0.03 ACDGJK 0.03 ABCDHJK 0.03 CDFGJ 0.03 BDHJ 0.03 DGHJK 0.03 BCDEF 0.03 ABCEFK 0.03 BCEFG 0.03 CDEIJ 0.03 ADFK 0.03 BDEIK 0.03 EFGJ 0.03 BEFIK 0.03 ABDGI 0.03 ABCEHIJ 0.03 ACDEGJ 0.03 ACDGH 0.03 CDGIJ 0.03 BFGHIK 0.03 EFIJK 0.03 EFIJ 0.03 BFGHIJ 0.03 ABEFGK 0.03 ACFGJ 0.03 BCDGK 0.03 ABDI 0.03 CDEH 0.03 BDGH 0.03 AFGHJ 0.03 BDFHJK 0.03 BCIJK 0.03 BCGI 0.03 ABCDEFI 0.03 DEGIK 0.03 AFHJK 0.03 AGHIK 0.03 CDEGJ 0.03 BCDEI 0.03 AEGHK 0.03 FHIJK 0.03 ACDEG 0.03 DEFHK 0.03 CDFK 0.03 ACFIK 0.03 CDGHI 0.03 BCDJ 0.03 ADEK 0.03 CDEHI 0.03 ABEFK 0.03 AEFGHJ 0.03 ADGHIJK 0.03 ADFGH 0.03 BFIJK 0.03 ABEGHK 0.03 ABEFGHJ 0.03 BEHJ 0.03 CDEFI 0.03 AEGIK 0.03 BCEK 0.03 ABCGJ 0.03 CFGHI 0.03 ACDHIK 0.03 AEFIJ 0.03 BFGHK 0.03 BCFIJ 0.03 EGHIJ 0.03 DHJ 0.03 CEFHI 0.03 EFHIJK 0.03 ABCE 0.03 ADEFGI 0.03 BDFHIJ 0.03 CEFI 0.03 ACDEJ 0.03 BFIK 0.03 BEFGH 0.03 ADEFIJ 0.03 ABCFGH 0.03 BCDEJK 0.03 BDEFG 0.03 ABEGK 0.03 ACEFK 0.03 CGJK 0.03 DGHIJK 0.03 AEGIJ 0.03 ABDFH 0.03 BCDFG 0.03 ABCEK 0.03 ACEHK 0.03 DEGHIJK 0.03 ABCDFHJ 0.03 ABGHK 0.03 BCEJ 0.03 ABCHIK 0.03 BCFHI 0.03 BCEFK 0.03 BCEH 0.03 EHIJK 0.03 BDEGI 0.03 ABFGH 0.03 ACFJK 0.03 BDEK 0.03 ADEI 0.03 ADHJ 0.03 ABCD 0.03 ACEJ 0.03 GIJK 0.03 AEFHJ 0.03 ABCDFGI 0.03 DEFH 0.03 EFGH 0.03 ABFGJK 0.03 ABHI 0.03 CFGH 0.03 ABFG 0.03 BCDEFGJ 0.03 ACGHJ 0.03 CDEK 0.03 BDFGK 0.03 BFJK 0.03 BCHI 0.03 ABDFJ 0.03 EFGIK 0.03 AHJK 0.03 CFGHJK 0.03 ACDGHJ 0.03 CDFH 0.03 ABCEJ 0.03 CEFJ 0.03 ABGJ 0.03 ABDFI 0.03 ACEK 0.03 FGHIJ 0.03 BCHJK 0.03 DEFGH 0.03 ACFG 0.03 FHJK 0.03 BDGHI 0.03 ACGHJK 0.03 BFGIJ 0.03 ACFIJ 0.03 ACDEH 0.03 ABCFHK 0.03 CGHIJ 0.03 EFHI 0.03 BEGHJ 0.03 ADFGI 0.03 AEFGK 0.03 BCDH 0.03 ACDGIJ 0.03 ABEIJ 0.03 ADFJ 0.03 BEGH 0.03 BDEGHK 0.03 DGHIK 0.03 BEFGIJ 0.03 ACDH 0.03 BEFIJ 0.03 ADEGK 0.03 CHIJK 0.03 ADGHJK 0.03 ADFHI 0.03 ACDI 0.03 BDGJ 0.03 AIJK 0.03 BGHJK 0.03 BEFHIJ 0.03 ABDGHIK 0.03 ABDIJ 0.03 BDFJK 0.03 CDEFH 0.03 ABFIJ 0.03 ABCF 0.03 BCEFHI 0.03 BEGHI 0.03 DEHK 0.03 DEGHJ 0.03 CEGH 0.03 DFGIJ 0.03 ABEHIJ 0.03 ADFH 0.03 ADEH 0.03 ACEFGJ 0.03 CDFIK 0.03 ABDH 0.03 CDEHK 0.03 ACIJ 0.03 BDHK 0.03 ADGIK 0.03 DFHIJ 0.03 ACGK 0.03 BDGHK 0.03 BCFGH 0.03 BDFGHK 0.03 FGHJK 0.03 ABDEGK 0.03 CDHJK 0.03 FGIJK 0.03 ACHIJ 0.03 EGHJK 0.03 ABDEIK 0.03 CDFHK 0.03 CEFGHJ 0.03 ABFJ 0.03 EGHI 0.03 ACDHI 0.03 AEHIJ 0.03 BDEHI 0.03 DFHIK 0.03 CEFH 0.03 BIJK 0.03 AEGI 0.03 CDFHI 0.03 CIJK 0.03 DEFI 0.03 DGHI 0.03 ABEFHJ 0.03 BCFG 0.03 BCDEK 0.03 BDEJK 0.03 ABFJK 0.03 DEFGIK 0.03 ABDIK 0.03 ACEFGHJ 0.03 ADEJK 0.03 CDFGHJ 0.03 ACDEI 0.03 CFGIJ 0.03 BFGJ 0.03 BDFG 0.03 BCDG 0.03 CDGIJK 0.03 ACDJK 0.03 BDEGH 0.03 BCDHIK 0.03 DFGHJ 0.03 ACEFG 0.03 CDEGH 0.03 CEIJ 0.03 CFHJ 0.03 BCDK 0.03 ACEGHI 0.03 DFHJ 0.03 ADEHJ 0.03 CDFIJ 0.03 ADEHI 0.03 AEGJ 0.03 ABCEFJ 0.03 ABEH 0.03 ABEGH 0.03 CEFG 0.03 ADFGJ 0.03 BEHI 0.03 DGIJ 0.03 EFGHIK 0.03 DHIK 0.03 CEFIK 0.03
node 128 (anc. of terminals 43-49): F 1.60 H 1.36 B 1.23 I 1.20 A 1.17 E 1.17 D 1.12 G 1.09 J 1.04 C 1.04 FG 0.96 K 0.91 BE 0.88 AF 0.83 HJ 0.80 BI 0.77 AJ 0.75 FI 0.72 DF 0.69 DH 0.69 BJ 0.69 AE 0.67 FJ 0.67 CF 0.67 GK 0.67 AD 0.67 GH 0.64 AB 0.64 CK 0.64 GJ 0.64 CE 0.64 AK 0.64 CH 0.61 EG 0.61 EK 0.61 BC 0.61 BD 0.61 CI 0.61 AH 0.61 BF 0.59 CD 0.59 EF 0.56 HK 0.56 DI 0.56 AI 0.56 CJ 0.56 EI 0.56 EFG 0.53 BK 0.53 BH 0.51 FK 0.51 CG 0.51 DK 0.51 EH 0.51 DE 0.51 EJ 0.48 HI 0.48 JK 0.45 DJ 0.45 BG 0.43 AC 0.40 IK 0.40 IJ 0.40 BHJ 0.37 GI 0.37 ADK 0.35 GHJ 0.35 ADI 0.35 AGI 0.35 CHJ 0.32 AFJ 0.32 EGH 0.32 DG 0.32 ADJ 0.32 BFH 0.32 BCD 0.32 BEI 0.32 EIK 0.32 ABI 0.29 DJK 0.29 ADF 0.29 EFK 0.29 FH 0.29 BDK 0.29 FGJ 0.29 BFJ 0.29 AIK 0.29 ACF 0.27 EIJ 0.27 ACK 0.27 DHJ 0.27 CEH 0.27 BDG 0.27 GHI 0.27 DGH 0.27 AFH 0.27 EFH 0.27 FHK 0.24 ABK 0.24 CEF 0.24 CDK 0.24 BDE 0.24 BGK 0.24 CEI 0.24 AEH 0.24 CDH 0.24 BGH 0.24 CDG 0.24 ABH 0.24 FGI 0.24 DEH 0.24 FGK 0.24 FJK 0.24 AFG 0.24 CDE 0.21 AGH 0.21 BFG 0.21 ADG 0.21 FIJ 0.21 BEF 0.21 ABJ 0.21 FHI 0.21 DGJ 0.21 BFI 0.21 BDI 0.21 BGI 0.21 ACH 0.21 EGJ 0.21 AG 0.21 AEF 0.21 GIK 0.21 GIJ 0.21 BCK 0.21 ABF 0.21 CHK 0.21 EJK 0.21 BFK 0.21 BDF 0.21 AHJ 0.21 CHI 0.21 BEJ 0.19 AEFG 0.19 EFJ 0.19 BHI 0.19 BDHK 0.19 DEG 0.19 BEK 0.19 AJK 0.19 CGI 0.19 CDI 0.19 ACE 0.19 BGJ 0.19 FGH 0.19 DGK 0.16 BHK 0.16 AEK 0.16 EFHJ 0.16 CFH 0.16 CJK 0.16 CFK 0.16 GJK 0.16 CDJ 0.16 ABE 0.16 HJK 0.16 DEK 0.16 AEJ 0.16 DEJ 0.16 CEJ 0.16 EGI 0.16 DHI 0.16 BCJ 0.16 ACD 0.16 EGK 0.16 EHJ 0.16 ACJ 0.16 CIK 0.16 DHK 0.16 BFHI 0.16 CGJ 0.16 ACG 0.16 BDFJ 0.16 AGK 0.13 AGJ 0.13 DFG 0.13 ABDF 0.13 BIJ 0.13 GHK 0.13 BEHK 0.13 DIJ 0.13 ABD 0.13 EFGK 0.13 FHJ 0.13 BDJ 0.13 BCF 0.13 DGI 0.13 BHIJ 0.13 BFGH 0.13 CFGK 0.13 BEFI 0.13 CFJ 0.13 ACI 0.13 DHIJ 0.13 AFI 0.13 EHI 0.13 CDGJ 0.13 HIJ 0.13 ABEJ 0.13 CEG 0.13 AFGI 0.13 DFI 0.13 EFI 0.13 AEI 0.13 ADH 0.13 ACDK 0.13 BDEH 0.13 DEI 0.13 EHK 0.13 DEGJ 0.13 CEK 0.13 BEH 0.13 CDEH 0.11 DFJK 0.11 HIK 0.11 BFHJ 0.11 BEG 0.11 DEFK 0.11 ACEJ 0.11 CEFJ 0.11 DFK 0.11 ACDF 0.11 GIJK 0.11 FHJK 0.11 AFJK 0.11 CGK 0.11 BDGJ 0.11 DEF 0.11 DGHK 0.11 FIK 0.11 AHIJ 0.11 BCIK 0.11 DEGH 0.11 EFGH 0.11 BFIK 0.11 AFGJ 0.11 DGIK 0.11 AGHJ 0.11 CFHK 0.11 CGH 0.11 BCDE 0.11 ABCG 0.11 AFK 0.11 CIJ 0.11 BCI 0.11 ADEI 0.11 DIK 0.11 ABDE 0.11 AHI 0.11 IJK 0.11 BCH 0.11 ADE 0.11 FGHJ 0.08 EFHJK 0.08 BEGK 0.08 AIJ 0.08 BCE 0.08 AEGJ 0.08 AHJK 0.08 ADEK 0.08 BFGI 0.08 ACDH 0.08 CGHK 0.08 DEFH 0.08 BCDEHJ 0.08 CDEFG 0.08 BIK 0.08 ADHJK 0.08 BEJK 0.08 BEFH 0.08 ADHJ 0.08 ACEI 0.08 ABG 0.08 BHIK 0.08 ACFK 0.08 BCHK 0.08 CEFG 0.08 CDEF 0.08 BCEGK 0.08 GHIK 0.08 CDHK 0.08 CDIK 0.08 CDGI 0.08 AEG 0.08 AEIJ 0.08 BCDF 0.08 ADFJ 0.08 ABGH 0.08 EGHK 0.08 AFGH 0.08 DFH 0.08 CFG 0.08 DFJ 0.08 BJK 0.08 BCEH 0.08 AFIJ 0.08 ACFJ 0.08 DFGH 0.08 BCG 0.08 FGJK 0.08 BCIJ 0.08 AEFH 0.08 ABCI 0.08 BCFIJ 0.08 CDEI 0.08 DEFGK 0.08 DEHJ 0.08 CFGI 0.08 BCEI 0.08 CDFIJ 0.08 CEIJ 0.08 AEGH 0.08 ABFK 0.05 AEIK 0.05 BCIJK 0.05 AEFHJ 0.05 ACIJ 0.05 ABCGH 0.05 DFIK 0.05 DGIJ 0.05 BFHK 0.05 ABHI 0.05 ABEFG 0.05 CFGH 0.05 EFHK 0.05 CDEGK 0.05 BEGH 0.05 BDHI 0.05 AFHJ 0.05 CEFGK 0.05 AEHJ 0.05 EHJK 0.05 BFIJ 0.05 BDFGH 0.05 ABDEHI 0.05 ABC 0.05 CEFGI 0.05 ACGH 0.05 DFGJ 0.05 BGIJ 0.05 BEHJ 0.05 BDFG 0.05 BEHI 0.05 CGIK 0.05 ACGJ 0.05 ADEFGI 0.05 DFGI 0.05 ACJK 0.05 CDFJ 0.05 CEFHJ 0.05 AEFI 0.05 CEFK 0.05 BDEG 0.05 BDEHJ 0.05 ADEH 0.05 EGHI 0.05 CDEJ 0.05 AEGI 0.05 DEGIK 0.05 BFGHJ 0.05 ABFJ 0.05 ACDEF 0.05 CDIJ 0.05 BFGHJK 0.05 DGHJ 0.05 CEGH 0.05 BCGHJ 0.05 EFGI 0.05 ACEF 0.05 AEGIK 0.05 BDH 0.05 CGHI 0.05 ADGK 0.05 BDEF 0.05 CDF 0.05 ADEFK 0.05 CEIK 0.05 ADFI 0.05 CEFH 0.05 ADFG 0.05 BEGHI 0.05 AEFHK 0.05 CGIJ 0.05 BGHJK 0.05 ABGJ 0.05 CDEFHJ 0.05 BDFI 0.05 ABGHJ 0.05 ABEF 0.05 BCFI 0.05 BEFG 0.05 ABCD 0.05 ABDGK 0.05 AEHI 0.05 EFGJ 0.05 BCEFH 0.05 ACDGJK 0.05 CHIJ 0.05 DEFG 0.05 CEFHJK 0.05 FGIJ 0.05 BCDK 0.05 DFHI 0.05 CDFH 0.05 BDEJ 0.05 BCDEJ 0.05 ADHI 0.05 BDIK 0.05 DGHI 0.05 BDHJ 0.05 ABCJ 0.05 AGHK 0.05 EHIK 0.05 AEJK 0.05 CDEIK 0.05 EGHJ 0.05 ADFH 0.05 ABHK 0.05 DEHK 0.05 BFGK 0.05 BCDI 0.05 BGHJ 0.05 BGIK 0.05 DEIK 0.05 CFHJ 0.05 BFJK 0.05 EFJK 0.05 BCGJ 0.05 BCDHJ 0.05 ACEH 0.05 ADGJ 0.05 ABCH 0.05 CIJK 0.05 CDFG 0.05 BDGI 0.05 EFHI 0.05 BFGJ 0.05 ACEHI 0.05 BCHI 0.05 CFI 0.05 GHJK 0.05 CDFGK 0.05 ABDEK 0.05 CHJK 0.05 AEFK 0.05 BDGH 0.05 ABCDHI 0.03 ACGHI 0.03 BIJK 0.03 BCDJ 0.03 DFGIJ 0.03 BCDEG 0.03 CEGK 0.03 CDEFH 0.03 BGHK 0.03 EFGIJ 0.03 AFHIJ 0.03 DEGHI 0.03 ACGHK 0.03 ACDEIK 0.03 AGHI 0.03 CDEFK 0.03 BDEIK 0.03 CDEIJK 0.03 BDHJK 0.03 AGIK 0.03 ACDE 0.03 FGHJK 0.03 DIJK 0.03 ABCGHI 0.03 BCFGIJ 0.03 BCDH 0.03 BEFHIJ 0.03 ADEF 0.03 CDEFHIJ 0.03 ABCDEFGK 0.03 CGJK 0.03 CFIJK 0.03 BCDEHK 0.03 BCDJK 0.03 ACDEG 0.03 CEFIJ 0.03 ABCEF 0.03 ABDFG 0.03 BCEK 0.03 DGIJK 0.03 ABDHI 0.03 EFIK 0.03 BCDEH 0.03 FHIJK 0.03 CEHK 0.03 ABFGI 0.03 ABDI 0.03 BEFIJ 0.03 CFIJ 0.03 ACFGJ 0.03 ADGIJ 0.03 DEFGH 0.03 BCDIK 0.03 ABCEHK 0.03 ABCEFK 0.03 GHIJ 0.03 CEHJ 0.03 BDEFH 0.03 CEFHI 0.03 ABDFK 0.03 ABCE 0.03 ABCFHK 0.03 ABEGHK 0.03 ABCEGK 0.03 ADGHI 0.03 CEGIJ 0.03 AEGHJ 0.03 ADIJK 0.03 ACGHJK 0.03 BEIK 0.03 ACDEFI 0.03 DFGHI 0.03 BCDGHI 0.03 DFHIJ 0.03 AGIJ 0.03 CFJK 0.03 BCEFGH 0.03 CFGJK 0.03 ABDH 0.03 BCEGHK 0.03 ACDEFGH 0.03 ADEIK 0.03 CDEGJ 0.03 DGJK 0.03 CEFIK 0.03 CDFGI 0.03 CDGHIK 0.03 ADEGK 0.03 BDEGH 0.03 AGJK 0.03 BDFHI 0.03 ABEHIJ 0.03 FGHI 0.03 CEJK 0.03 CDEFGJ 0.03 ABEFGH 0.03 ACDEGJ 0.03 EGIK 0.03 BCEHK 0.03 CDHJ 0.03 ABIJ 0.03 ACEK 0.03 BDGIK 0.03 ADEGH 0.03 ABCEH 0.03 CFGHJ 0.03 ACDEJ 0.03 DEFGJK 0.03 CDEHJK 0.03 ADFK 0.03 BEGIK 0.03 ABDG 0.03 FIJK 0.03 EFHIJK 0.03 BCEG 0.03 BCEF 0.03 CDHI 0.03 ABCDEG 0.03 ABFGH 0.03 ADJK 0.03 ADFHJ 0.03 AFGJK 0.03 DFGIK 0.03 ADGH 0.03 ADEFJ 0.03 AHIJK 0.03 ABIK 0.03 BDJK 0.03 BCDHI 0.03 AHK 0.03 BDFIK 0.03 AEFGK 0.03 BDEI 0.03 ADEFGK 0.03 DGHIJ 0.03 ABEIK 0.03 AFHI 0.03 ADFJK 0.03 DFGHK 0.03 EFGHK 0.03 AGHJK 0.03 ABFH 0.03 ABDFGHI 0.03 ACIJK 0.03 ACGI 0.03 ABHJ 0.03 ACEFI 0.03 ACEFH 0.03 ABGHK 0.03 ADEG 0.03 ACGIJ 0.03 CFIK 0.03 ABCK 0.03 ABCJK 0.03 BCFHI 0.03 DFIJ 0.03 BDEFI 0.03 ADGHK 0.03 ADGI 0.03 ACEIJ 0.03 BCDGJ 0.03 CFGIK 0.03 BEHIJK 0.03 BCGIJ 0.03 DEHIJ 0.03 ACDEFH 0.03 AEGIJ 0.03 AEIJK 0.03 ACEGK 0.03 ADFHIJ 0.03 CDGH 0.03 ADIK 0.03 AFGIK 0.03 CEFI 0.03 DEJK 0.03 CEFGH 0.03 FGIJK 0.03 ACFGIJ 0.03 ACGJK 0.03 AEFGJ 0.03 ACDHJ 0.03 ACFJK 0.03 BCFGH 0.03 EGIJK 0.03 ACFH 0.03 CDEG 0.03 AEFIJ 0.03 ABEGHI 0.03 BEHJK 0.03 AIJK 0.03 ABGI 0.03 ACHI 0.03 BGHI 0.03 CFHIK 0.03 ABCFG 0.03 BCEIJ 0.03 FHIK 0.03 DEHIJK 0.03 EFIJ 0.03 BEFK 0.03 ACGIK 0.03 AFGIJ 0.03 BCGH 0.03 EIJK 0.03 DEIJK 0.03 EHIJ 0.03 CDHJK 0.03 BCDHJK 0.03 ACFHIK 0.03 ADEHJ 0.03 BEGJK 0.03 ACDI 0.03 BDFGI 0.03 BCFHJ 0.03 ABCIJ 0.03 BCJK 0.03 ABCGI 0.03 ABJK 0.03 BCDG 0.03 ACDJ 0.03 CDFHK 0.03 DFGK 0.03 ABCHK 0.03 ABCDH 0.03 BDFHK 0.03 ABHJK 0.03 ABFGJK 0.03 ABDFIK 0.03 BCHJ 0.03 AFHK 0.03 BEFHK 0.03 BCEGH 0.03 ABEFK 0.03 BCFH 0.03 BCEGI 0.03 BCDEI 0.03 ABFI 0.03 DFGHJ 0.03 ACHK 0.03 BCDFI 0.03 BDGHJK 0.03 CGHJ 0.03 CEHI 0.03 CDEK 0.03 ACEIJK 0.03 DEFJ 0.03 AFIK 0.03 ADFHK 0.03 AEGJK 0.03 DEFI 0.03 BFGIJ 0.03 ABDIJ 0.03 ADEFI 0.03 ACFG 0.03 ACHIJ 0.03 ADIJ 0.03 ADEFHI 0.03 AHIK 0.03 ABGK 0.03 ABCDEI 0.03 BCGI 0.03 ABDJK 0.03 ACDJK 0.03 AEGHI 0.03 CEGI 0.03 BCDIJK 0.03 CEFJK 0.03 CDFI 0.03 BDEJK 0.03 ABFGHIJ 0.03 BHJK 0.03 FHIJ 0.03 ABEFIJ 0.03 ABEIJ 0.03 BCGHJK 0.03 CDEHIK 0.03 ACDGK 0.03 BCDEFJ 0.03 ABDEH 0.03
node 129 (anc. of terminals 1-49): F 2.05 B 2.05 C 1.89 A 1.87 D 1.81 E 1.65 K 1.65 J 1.47 I 1.41 H 1.36 G 1.31 IJ 0.93 BF 0.85 GH 0.83 FI 0.83 BI 0.80 BJ 0.77 EG 0.77 AI 0.75 BH 0.75 CH 0.72 AB 0.69 IK 0.67 HJ 0.67 AE 0.64 DK 0.64 HK 0.64 CE 0.64 FK 0.64 HI 0.64 CD 0.64 CI 0.61 DH 0.61 CG 0.61 BG 0.61 EF 0.61 AK 0.61 BC 0.61 GK 0.61 EH 0.61 GI 0.59 AD 0.59 JK 0.59 EI 0.59 BK 0.59 AG 0.56 BE 0.56 DI 0.56 DJ 0.53 DG 0.53 GJ 0.53 EK 0.53 FH 0.51 EJ 0.48 BD 0.48 AC 0.48 CF 0.48 AF 0.48 DF 0.45 FJ 0.45 FG 0.45 CK 0.43 AH 0.43 BGH 0.40 DE 0.40 CJ 0.35 DEK 0.35 ADJ 0.32 BCE 0.29 DGH 0.29 GHK 0.29 AEF 0.29 EIJ 0.27 EFI 0.27 BGI 0.27 CEF 0.27 CDJ 0.27 EGI 0.27 ADG 0.27 CGJ 0.27 ACI 0.24 BDI 0.24 ABI 0.24 AGJ 0.24 AGI 0.24 AJ 0.24 AHI 0.24 DEF 0.24 EHI 0.24 AEK 0.24 HIJ 0.24 CDH 0.24 CHJ 0.24 BHK 0.24 BEH 0.21 AJK 0.21 EFH 0.21 DEH 0.21 BGK 0.21 BJK 0.21 CEH 0.21 EHK 0.21 EFK 0.21 ABF 0.21 BCG 0.21 CGK 0.21 BCI 0.21 AGH 0.21 ADI 0.21 AHJ 0.21 AFJ 0.21 FJK 0.21 EFG 0.21 AHK 0.21 ADF 0.21 EJK 0.21 BCF 0.21 BEG 0.21 DEJ 0.19 ACE 0.19 BEF 0.19 CIJ 0.19 DFG 0.19 ACJ 0.19 BFH 0.19 CFK 0.19 AGK 0.19 CHK 0.19 HJK 0.19 DJK 0.19 BFI 0.19 CHI 0.19 CEJ 0.19 ABC 0.19 EHJ 0.19 ABG 0.19 FGK 0.19 AIJ 0.19 BFJ 0.19 HIK 0.19 ACK 0.19 GHI 0.19 CDK 0.16 GIK 0.16 ACG 0.16 CFJ 0.16 CDE 0.16 ACH 0.16 AEG 0.16 FHK 0.16 ACF 0.16 DHI 0.16 AEI 0.16 CGH 0.16 BFK 0.16 CIK 0.16 BDJ 0.16 DHJ 0.16 FGI 0.16 BDH 0.16 CFH 0.16 BGJ 0.16 CIJK 0.16 AFI 0.13 DEG 0.13 ABD 0.13 AIK 0.13 DIJ 0.13 CGI 0.13 AFG 0.13 BEJ 0.13 FGH 0.13 EIJK 0.13 FIK 0.13 DIK 0.13 DEI 0.13 CEI 0.13 BCH 0.13 EFJ 0.13 BCK 0.13 FGJ 0.13 FIJ 0.13 ADH 0.13 ADK 0.13 BHJ 0.13 EIK 0.13 CDF 0.13 CFG 0.13 BEK 0.13 CFI 0.13 BEI 0.13 AFH 0.13 DHK 0.13 AGJK 0.11 BCDI 0.11 ABE 0.11 GIJ 0.11 AEFH 0.11 FHI 0.11 BDF 0.11 DGK 0.11 BHIJ 0.11 DFJK 0.11 BCHJ 0.11 ACDG 0.11 ACEK 0.11 CEG 0.11 FHJ 0.11 CDG 0.11 BIJ 0.11 GJK 0.11 BIK 0.11 EGJ 0.11 ADFJ 0.11 CEK 0.11 IJK 0.11 CHIJ 0.11 EGH 0.11 BDEGK 0.11 CJK 0.11 ABH 0.11 DFJ 0.11 BDE 0.11 EFGI 0.11 EGK 0.11 DGJ 0.11 FHIK 0.11 BHI 0.11 BDG 0.11 ACD 0.11 BCDF 0.11 ACHI 0.08 DEHJK 0.08 ACFJ 0.08 ABHJ 0.08 ADE 0.08 ADHK 0.08 DFGH 0.08 BDK 0.08 AGHI 0.08 DGIK 0.08 BCFH 0.08 ABJ 0.08 BCJ 0.08 EGIJ 0.08 BCFI 0.08 CDFK 0.08 BGHI 0.08 AFK 0.08 AEGI 0.08 ABCJ 0.08 AEJ 0.08 AEFG 0.08 ADFH 0.08 ADEF 0.08 AHIJ 0.08 BDHJ 0.08 CEIK 0.08 DFK 0.08 CEGJ 0.08 DFH 0.08 ABDJ 0.08 AFIK 0.08 GHIJK 0.08 DHJK 0.08 DIJK 0.08 CDI 0.08 ACEG 0.08 DFGJ 0.08 CDGK 0.08 BFHJ 0.08 DHIK 0.08 BDIJ 0.08 EGHK 0.08 CDEG 0.08 CEFJ 0.08 ABDI 0.08 ABCI 0.08 AFHI 0.08 BDHI 0.08 CDGJ 0.08 BGHK 0.08 ADGH 0.08 EGHI 0.08 AEIJ 0.08 AFJK 0.08 BCEGJ 0.08 ABFGI 0.08 CDHK 0.08 ABCEI 0.08 ABDF 0.08 CHIK 0.08 ACGI 0.08 BFG 0.08 ADJK 0.08 CDEH 0.08 FIJK 0.08 ACDFG 0.05 AEGK 0.05 BDFIK 0.05 CDHI 0.05 CDIJ 0.05 DFGI 0.05 BFHIJ 0.05 BCHI 0.05 BCDFK 0.05 BGHIJK 0.05 CEGIJ 0.05 DEFGK 0.05 ABCH 0.05 AFGK 0.05 AFGJ 0.05 ACEH 0.05 ABCJK 0.05 ACDFHJK 0.05 FHIJ 0.05 CGHI 0.05 DFGIJ 0.05 ACDJ 0.05 BCIJ 0.05 ABFGK 0.05 EFHJ 0.05 CDFI 0.05 CEJK 0.05 CEHI 0.05 DFGHK 0.05 ADGK 0.05 ACFG 0.05 ADEH 0.05 DEFI 0.05 AEHK 0.05 DEFHJ 0.05 ACFI 0.05 FHJK 0.05 ABCDFI 0.05 BCEG 0.05 ABGH 0.05 ACFGH 0.05 ACDI 0.05 ABDE 0.05 AEH 0.05 FGIJK 0.05 AEFK 0.05 ADGJ 0.05 BCDHJ 0.05 BCEH 0.05 FGHK 0.05 ADEGI 0.05 ABDEH 0.05 DEFH 0.05 ADEHK 0.05 BCDFJ 0.05 AHJK 0.05 CFHK 0.05 ACHJ 0.05 BDIK 0.05 BGHIK 0.05 CDFG 0.05 BCDGH 0.05 DFI 0.05 CDGH 0.05 ABDFK 0.05 BCFK 0.05 BEFK 0.05 AEFI 0.05 DGHI 0.05 EFGK 0.05 ADEJ 0.05 EHIJ 0.05 ABIJK 0.05 DFHI 0.05 GHJ 0.05 BDFK 0.05 ABEH 0.05 BHIK 0.05 ACEI 0.05 ADGJK 0.05 ABFH 0.05 CDFHJ 0.05 ADFG 0.05 ADHI 0.05 FGIK 0.05 EGIK 0.05 CDFIJ 0.05 ADFHK 0.05 AFIJ 0.05 DEGJ 0.05 BDGJ 0.05 ACFK 0.05 ABCE 0.05 EFJK 0.05 BDEJ 0.05 BGJK 0.05 AEGH 0.05 EFGHK 0.05 BDFG 0.05 BFGHI 0.05 BFHK 0.05 BEFH 0.05 DEHI 0.05 AEHJK 0.05 CDGI 0.05 ABGK 0.05 BCFJK 0.05 BDJK 0.05 BCEI 0.05 ABEK 0.05 DEJK 0.05 AEFJK 0.05 BFIK 0.05 ACEGH 0.05 EFIK 0.05 BDFH 0.05 BFHIK 0.05 CDHJ 0.05 ACEJ 0.05 CDFH 0.05 CGHJ 0.05 BCEK 0.05 ABEGJ 0.05 CEIJK 0.05 ACIK 0.05 ACDFHIJ 0.03 CHJK 0.03 ABCFI 0.03 BDGK 0.03 ABFIK 0.03 CFGK 0.03 CEGHJ 0.03 FGHI 0.03 BDIJK 0.03 GHJK 0.03 ACGJ 0.03 ACDEJK 0.03 BFJK 0.03 BCDFGIJ 0.03 BCDJ 0.03 ABFIJ 0.03 ABDFI 0.03 FGHJK 0.03 CDGIK 0.03 BCGI 0.03 AFIJK 0.03 AFGI 0.03 ABIK 0.03 CEGK 0.03 ACGIK 0.03 CFGI 0.03 AFGHIJK 0.03 ABGIJ 0.03 BCFJ 0.03 DEFGIJK 0.03 ADEG 0.03 BCGIK 0.03 BEGHJ 0.03 DEFIK 0.03 ABGJK 0.03 DFIK 0.03 BCGJ 0.03 ACEF 0.03 ACFJK 0.03 DFIJ 0.03 BGHJ 0.03 ACDFGH 0.03 ABCGH 0.03 CDJK 0.03 BFIJ 0.03 BCFIJK 0.03 CDIK 0.03 CDEIJ 0.03 BCDIK 0.03 CGIK 0.03 ABDFG 0.03 BGIJ 0.03 BEFIK 0.03 ABCDG 0.03 CDEFHI 0.03 CDEGI 0.03 AEHI 0.03 AEFGHK 0.03 ABCGI 0.03 CFGHIJ 0.03 CFJK 0.03 CDGJK 0.03 DEFGH 0.03 ACDEI 0.03 FGHIJ 0.03 CDEGK 0.03 ACEIJ 0.03 CEFH 0.03 CDEK 0.03 AFGH 0.03 BEHJ 0.03 ABCDEGI 0.03 ABEGK 0.03 ACGHJ 0.03 BHJK 0.03 BDEK 0.03 CEGHI 0.03 ACDHIK 0.03 BGIJK 0.03 ABCF 0.03 ABDEGI 0.03 ABFI 0.03 BCHK 0.03 BDEHJ 0.03 ABCDK 0.03 ABCDGJ 0.03 BFHJK 0.03 ABGHIK 0.03 ABDHK 0.03 ACDEF 0.03 ABCGHK 0.03 BFHI 0.03 ADIJK 0.03 ABFGHJ 0.03 BCFGH 0.03 ABCEH 0.03 ABCDEK 0.03 BCEJ 0.03 BEGJ 0.03 ACDGJK 0.03 ACEHJ 0.03 BCEFH 0.03 BDFIJ 0.03 ABDFHJ 0.03 BCDGK 0.03 ACDIJ 0.03 ABEHJK 0.03 EGHJ 0.03 AEFHK 0.03 BFGJK 0.03 ABEHK 0.03 ABCEHIK 0.03 GHIJ 0.03 ACDEFHK 0.03 ABHK 0.03 CDFGH 0.03 ACEGHK 0.03 ABCEHI 0.03 ABDEK 0.03 CDFGHJ 0.03 CEFI 0.03 FGJK 0.03 ACHIK 0.03 BCEHI 0.03 BFGI 0.03 ABEJ 0.03 BDFHIJ 0.03 AFGHK 0.03 CEHJ 0.03 CEFIK 0.03 ABCIK 0.03 BGHJK 0.03 CDEFGK 0.03 ABEHJ 0.03 BDEFGHI 0.03 ADHJ 0.03 BEFGJ 0.03 DEHIK 0.03 DGI 0.03 BEGK 0.03 EFGH 0.03 DFGJK 0.03 ABGHI 0.03 ACEIJK 0.03 DEFG 0.03 DEFHJK 0.03 BDFJ 0.03 BCDFGI 0.03 ABCK 0.03 BDGH 0.03 ACFIK 0.03 ABCIJ 0.03 ABCDEGJ 0.03 BEGH 0.03 AHIK 0.03 CDFHK 0.03 CEHIK 0.03 ADGIJ 0.03 ACFGHK 0.03 ABEGH 0.03 CDEFK 0.03 DGJK 0.03 BEFGHK 0.03 ACDEG 0.03 CEIJ 0.03 ACFHIK 0.03 BDHIK 0.03 DEGH 0.03 AGIK 0.03 BCD 0.03 DEGK 0.03 BCDEHI 0.03 AEFJ 0.03 BIJK 0.03 DFIJK 0.03 DFGHI 0.03 ABGI 0.03 ABDK 0.03 ACGH 0.03 ABCG 0.03 ACIJK 0.03 DGHJ 0.03 ABCEJK 0.03 BEFJK 0.03 BCDGJ 0.03 ABEGI 0.03 ADFGJK 0.03 AHIJK 0.03 CDGHI 0.03 BCFIJ 0.03 CFGH 0.03 ABDEHK 0.03 CDEHI 0.03 BDEF 0.03 DEGIJ 0.03 ADFK 0.03 BEHIJ 0.03 CEFHK 0.03 AFHJ 0.03 ACDF 0.03 ACIJ 0.03 BCEFJK 0.03 BCEIK 0.03 ACDK 0.03 ACDFK 0.03 AEGIJ 0.03 ABCD 0.03 ABCFJ 0.03 ADEJK 0.03 ACFH 0.03 ABDEHJ 0.03 ACEGJ 0.03 BCGHI 0.03 DEHK 0.03 ADEGH 0.03 BEFJ 0.03 CEGHIJK 0.03 BCDG 0.03 EFGIJ 0.03 ACDH 0.03 BCGHJ 0.03 ADGHJ 0.03 BCDK 0.03 CEGJK 0.03 ADFI 0.03 ABK 0.03 EGHIK 0.03 CFIJ 0.03 ABDGK 0.03 AEIK 0.03 ACDGI 0.03 BCGH 0.03 ACGHK 0.03 CDGHK 0.03 AGHIK 0.03 ABHI 0.03 ABFIJK 0.03 ACDEFGHJ 0.03 CEFHI 0.03 BEJK 0.03 EFGJ 0.03 ABFK 0.03 FGIJ 0.03 ACHK 0.03 DEGIJK 0.03 ABEI 0.03 ABDGJK 0.03 GHIK 0.03 ABCFK 0.03 BCDEI 0.03 EGHIJ 0.03 CDEF 0.03 BCEFG 0.03 BDHIJ 0.03 ABCGJ 0.03 BDGHJ 0.03 AEJK 0.03 CDEI 0.03 GIJK 0.03 EFIJ 0.03 CDFJ 0.03 DEIJ 0.03 ABEG 0.03 ABFGIJ 0.03 ABFJ 0.03 BEHI 0.03 BCFGI 0.03 ABDEF 0.03 BEFI 0.03 BCEGI 0.03 ACDFIK 0.03 CGIJ 0.03 CEFGJ 0.03 ABFG 0.03 CDHIK 0.03 EFHIK 0.03 BCGK 0.03 CEGH 0.03 ABDFH 0.03 ABDGH 0.03 BDFHIK 0.03 CDEFG 0.03 FGHJ 0.03 BDEFGIK 0.03 ADIJ 0.03 BDEFGH 0.03 ADEFHI 0.03 BCDFI 0.03 BCDEHK 0.03 BDFI 0.03 DEHJ 0.03 BFGIK 0.03 ABDGIJ 0.03 AGHJ 0.03 CFHIJ 0.03 ABDEFHI 0.03 AEGJ 0.03 ADIK 0.03 EHIK 0.03 ABEJK 0.03 DEFGI 0.03 ABEGHIJ 0.03 BEGIJ 0.03 BEHK 0.03 BDEH 0.03 BCDE 0.03
[PROBABILITY]
	A(0)	A(1)	B(0)	B(1)	C(0)	C(1)	D(0)	D(1)	E(0)	E(1)	F(0)	F(1)	G(0)	G(1)	H(0)	H(1)	I(0)	I(1)	J(0)	J(1)	K(0)	K(1)
node 66:	0.988270	0.011730	0.992002	0.007998	0.989336	0.010664	0.988003	0.011997	0.989070	0.010930	0.989336	0.010664	0.989869	0.010131	0.986404	0.013596	0.000800	0.999200	0.990136	0.009864	0.989336	0.010664
node 67:	0.925620	0.074380	0.924820	0.075180	0.922954	0.077046	0.921621	0.078379	0.932285	0.067715	0.920021	0.079979	0.925087	0.074913	0.922154	0.077846	0.039456	0.960544	0.921621	0.078379	0.930952	0.069048
node 68:	0.981872	0.018128	0.982405	0.017595	0.984537	0.015463	0.983738	0.016262	0.983471	0.016529	0.981872	0.018128	0.982138	0.017862	0.979206	0.020794	0.003732	0.996268	0.978406	0.021594	0.981072	0.018928
node 69:	0.975740	0.024260	0.974407	0.025593	0.980272	0.019728	0.975473	0.024527	0.977339	0.022661	0.973874	0.026126	0.977073	0.022927	0.971208	0.028792	0.006665	0.993335	0.970141	0.029859	0.974940	0.025060
node 70:	0.903226	0.096774	0.899227	0.100773	0.901893	0.098107	0.905625	0.094375	0.909891	0.090109	0.893628	0.106372	0.903226	0.096774	0.890696	0.109304	0.059451	0.940549	0.900826	0.099174	0.906692	0.093308
node 71:	0.883764	0.116236	0.880832	0.119168	0.881632	0.118368	0.891229	0.108771	0.891762	0.108238	0.874433	0.125567	0.885897	0.114103	0.872301	0.127699	0.090376	0.909624	0.883231	0.116769	0.888830	0.111170
node 72:	0.793922	0.206078	0.794188	0.205812	0.792855	0.207145	0.786990	0.213010	0.788856	0.211144	0.776060	0.223940	0.777393	0.222607	0.778992	0.221008	0.441749	0.558251	0.799787	0.200213	0.789123	0.210877
node 73:	0.769661	0.230339	0.759531	0.240469	0.765662	0.234338	0.767795	0.232205	0.766196	0.233804	0.742469	0.257531	0.742202	0.257798	0.754465	0.245535	0.586244	0.413756	0.786190	0.213810	0.768595	0.231405
node 74:	0.744601	0.255399	0.743268	0.256732	0.746734	0.253266	0.767529	0.232471	0.738203	0.261797	0.737137	0.262863	0.721674	0.278326	0.735271	0.264729	0.746201	0.253799	0.750733	0.249267	0.773394	0.226606
node 75:	0.978939	0.021061	0.995468	0.004532	0.991469	0.008531	0.993602	0.006398	0.994935	0.005065	0.618768	0.381232	0.965609	0.034391	0.003732	0.996268	0.995201	0.004799	0.995468	0.004532	0.993335	0.006665
node 76:	0.713410	0.286590	0.967475	0.032525	0.943215	0.056785	0.943748	0.056252	0.961610	0.038390	0.768062	0.231938	0.547054	0.452946	0.399094	0.600906	0.970408	0.029592	0.972541	0.027459	0.976006	0.023994
node 77:	0.164223	0.835777	0.664623	0.335377	0.994935	0.005065	0.003466	0.996534	0.682751	0.317249	0.996268	0.003732	0.996534	0.003466	0.997334	0.002666	0.998134	0.001866	0.999467	0.000533	0.998667	0.001333
node 78:	0.135431	0.864569	0.880032	0.119968	0.685151	0.314849	0.676353	0.323647	0.891229	0.108771	0.954679	0.045321	0.947214	0.052786	0.933351	0.066649	0.977073	0.022927	0.975207	0.024793	0.972807	0.027193
node 79:	0.080778	0.919222	0.903759	0.096241	0.773927	0.226073	0.777393	0.222607	0.916022	0.083978	0.939216	0.060784	0.916022	0.083978	0.901626	0.098374	0.976006	0.023994	0.965609	0.034391	0.966676	0.033324
node 80:	0.113303	0.886697	0.910957	0.089043	0.842709	0.157291	0.855772	0.144228	0.929619	0.070381	0.872301	0.127699	0.797387	0.202613	0.728339	0.271661	0.961077	0.038923	0.950946	0.049054	0.954945	0.045055
node 81:	0.099174	0.900826	0.893895	0.106105	0.856038	0.143962	0.867769	0.132231	0.919488	0.080512	0.869102	0.130898	0.824047	0.175953	0.776593	0.223407	0.930952	0.069048	0.932551	0.067449	0.936817	0.063183
node 82:	0.134364	0.865636	0.800587	0.199413	0.847774	0.152226	0.851773	0.148227	0.869635	0.130365	0.819781	0.180219	0.828312	0.171688	0.802986	0.197014	0.860837	0.139163	0.889363	0.110637	0.890962	0.109038
node 83:	0.182351	0.817649	0.720874	0.279126	0.830978	0.169022	0.846708	0.153292	0.853372	0.146628	0.794721	0.205279	0.818982	0.181018	0.801386	0.198614	0.815516	0.184484	0.859771	0.140229	0.868568	0.131432
node 84:	0.309784	0.690216	0.699547	0.300453	0.785124	0.214876	0.836844	0.163156	0.809917	0.190083	0.719541	0.280459	0.802719	0.197281	0.793655	0.206345	0.684884	0.315116	0.814716	0.185284	0.832578	0.167422
node 85:	0.020261	0.979739	0.027993	0.972007	0.980539	0.019461	0.978672	0.021328	0.977339	0.022661	0.985870	0.014130	0.982138	0.017862	0.980539	0.019461	0.981338	0.018662	0.524393	0.475607	0.984537	0.015463
node 86:	0.064516	0.935484	0.896294	0.103706	0.897627	0.102373	0.922954	0.077046	0.906158	0.093842	0.905625	0.094375	0.911757	0.088243	0.909891	0.090109	0.867769	0.132231	0.898427	0.101573	0.922154	0.077846
node 87:	0.254599	0.745401	0.630765	0.369235	0.670488	0.329512	0.867769	0.132231	0.811517	0.188483	0.845375	0.154625	0.856038	0.143962	0.852573	0.147427	0.334844	0.665156	0.783524	0.216476	0.831778	0.168222
node 88:	0.993602	0.006398	0.000000	1.000000	0.997067	0.002933	1.000000	0.000000	0.999733	0.000267	0.999467	0.000533	0.999733	0.000267	0.999733	0.000267	0.712343	0.287657	0.795255	0.204745	0.999733	0.000267
node 89:	0.596907	0.403093	0.014663	0.985337	0.854705	0.145295	0.993335	0.006665	0.926953	0.073047	0.994935	0.005065	0.993335	0.006665	0.996001	0.003999	0.819248	0.180752	0.928019	0.071981	0.994668	0.005332
node 90:	0.879232	0.120768	0.689150	0.310850	0.416156	0.583844	0.992002	0.007998	0.608904	0.391096	0.995468	0.004532	0.995201	0.004799	0.995201	0.004799	0.939483	0.060517	0.978672	0.021328	0.994935	0.005065
node 91:	0.618235	0.381765	0.154625	0.845375	0.549987	0.450013	0.988536	0.011464	0.790989	0.209011	0.989070	0.010930	0.991736	0.008264	0.993335	0.006665	0.817915	0.182085	0.935750	0.064250	0.993602	0.006398
node 92:	0.107971	0.892029	0.023727	0.976273	0.559318	0.440682	0.824847	0.175153	0.754465	0.245535	0.818982	0.181018	0.832045	0.167955	0.834444	0.165556	0.027193	0.972807	0.045321	0.954679	0.836310	0.163690
node 93:	0.083978	0.916022	0.173021	0.826979	0.606238	0.393762	0.905892	0.094108	0.827246	0.172754	0.894961	0.105039	0.905092	0.094908	0.906692	0.093308	0.232738	0.767262	0.487603	0.512397	0.907491	0.092509
node 94:	0.358038	0.641962	0.233271	0.766729	0.478806	0.521194	0.945081	0.054919	0.821648	0.178352	0.944548	0.055452	0.945348	0.054652	0.954146	0.045854	0.338310	0.661690	0.787790	0.212210	0.944282	0.055718
node 95:	0.421754	0.578246	0.442282	0.557718	0.417755	0.582245	0.938683	0.061317	0.839509	0.160491	0.937617	0.062383	0.944548	0.055452	0.945615	0.054385	0.304719	0.695281	0.829379	0.170621	0.933351	0.066649
node 96:	0.431885	0.568115	0.557718	0.442282	0.518262	0.481738	0.929086	0.070914	0.835511	0.164489	0.927753	0.072247	0.932018	0.067982	0.934151	0.065849	0.218875	0.781125	0.841376	0.158624	0.914423	0.085577
node 97:	0.307651	0.692349	0.674487	0.325513	0.610504	0.389496	0.900293	0.099707	0.751800	0.248200	0.899493	0.100507	0.900027	0.099973	0.899493	0.100507	0.250333	0.749667	0.843775	0.156225	0.844308	0.155692
node 98:	0.687817	0.312183	0.828579	0.171421	0.804319	0.195681	0.893628	0.106372	0.857105	0.142895	0.888830	0.111170	0.888563	0.111437	0.895495	0.104505	0.253799	0.746201	0.889363	0.110637	0.602239	0.397761
node 99:	0.284457	0.715543	0.695281	0.304719	0.601440	0.398560	0.885630	0.114370	0.782725	0.217275	0.888830	0.111170	0.891496	0.108504	0.893362	0.106638	0.210877	0.789123	0.846974	0.153026	0.811517	0.188483
node 100:	0.001066	0.998934	0.709411	0.290589	0.996268	0.003732	0.994935	0.005065	0.996001	0.003999	0.993602	0.006398	0.997067	0.002933	0.997334	0.002666	0.997601	0.002399	0.996801	0.003199	0.997334	0.002666
node 101:	0.013330	0.986670	0.904292	0.095708	0.962943	0.037057	0.943748	0.056252	0.934951	0.065049	0.910424	0.089576	0.975473	0.024527	0.977873	0.022127	0.970408	0.029592	0.984271	0.015729	0.985604	0.014396
node 102:	0.017329	0.982671	0.916022	0.083978	0.949613	0.050387	0.919222	0.080778	0.909891	0.090109	0.873367	0.126633	0.972274	0.027726	0.976540	0.023460	0.961077	0.038923	0.981605	0.018395	0.981872	0.018128
node 103:	0.119701	0.880299	0.912023	0.087977	0.863503	0.136497	0.770994	0.229006	0.756332	0.243668	0.890429	0.109571	0.962143	0.037857	0.957878	0.042122	0.906958	0.093042	0.966142	0.033858	0.965876	0.034124
node 104:	0.242869	0.757131	0.878432	0.121568	0.595841	0.404159	0.820581	0.179419	0.792322	0.207678	0.885897	0.114103	0.927753	0.072247	0.930952	0.069048	0.727539	0.272461	0.928819	0.071181	0.930152	0.069848
node 105:	0.741402	0.258598	0.896028	0.103972	0.846441	0.153559	0.914689	0.085311	0.894162	0.105838	0.920021	0.079979	0.919755	0.080245	0.918155	0.081845	0.070914	0.929086	0.910690	0.089310	0.909091	0.090909
node 106:	0.322847	0.677153	0.811784	0.188216	0.643562	0.356438	0.865636	0.134364	0.820315	0.179685	0.880032	0.119968	0.908558	0.091442	0.911757	0.088243	0.256998	0.743002	0.885630	0.114370	0.885630	0.114370
node 107:	0.251400	0.748600	0.686217	0.313783	0.589709	0.410291	0.874700	0.125300	0.790989	0.209011	0.880832	0.119168	0.885897	0.114103	0.890163	0.109837	0.214343	0.785657	0.839509	0.160491	0.829645	0.170355
node 108:	0.245001	0.754999	0.658758	0.341242	0.587577	0.412423	0.872301	0.127699	0.795788	0.204212	0.869901	0.130099	0.877633	0.122367	0.875233	0.124767	0.260197	0.739803	0.814449	0.185551	0.820581	0.179419
node 109:	0.231405	0.768595	0.627566	0.372434	0.629432	0.370568	0.864303	0.135697	0.800053	0.199947	0.845108	0.154892	0.858971	0.141029	0.859238	0.140762	0.287923	0.712077	0.791789	0.208211	0.823514	0.176486
node 110:	0.245001	0.754999	0.619302	0.380698	0.659824	0.340176	0.858704	0.141296	0.803786	0.196214	0.825380	0.174620	0.852573	0.147427	0.849107	0.150893	0.332978	0.667022	0.775793	0.224207	0.817382	0.182618
node 111:	0.295921	0.704079	0.647294	0.352706	0.702213	0.297787	0.837110	0.162890	0.804052	0.195948	0.804585	0.195415	0.831245	0.168755	0.834977	0.165023	0.390296	0.609704	0.776060	0.223940	0.814449	0.185551
node 112:	0.327646	0.672354	0.676886	0.323114	0.727273	0.272727	0.829112	0.170888	0.794988	0.205012	0.768328	0.231672	0.816582	0.183418	0.804852	0.195148	0.514529	0.485471	0.789656	0.210344	0.815516	0.184484
node 113:	0.737937	0.262063	0.743535	0.256465	0.756598	0.243402	0.744068	0.255932	0.744068	0.255932	0.724873	0.275127	0.742469	0.257531	0.727539	0.272461	0.761664	0.238336	0.747001	0.252999	0.765662	0.234338
node 114:	0.947481	0.052519	0.188483	0.811517	0.936284	0.063716	0.296721	0.703279	0.204212	0.795788	0.941349	0.058651	0.930419	0.069581	0.931752	0.068248	0.940016	0.059984	0.940016	0.059984	0.933884	0.066116
node 115:	0.934417	0.065583	0.829912	0.170088	0.931218	0.068782	0.047454	0.952546	0.835777	0.164223	0.935750	0.064250	0.930419	0.069581	0.934151	0.065849	0.938683	0.061317	0.941616	0.058384	0.933351	0.066649
node 116:	0.911224	0.088776	0.537990	0.462010	0.897627	0.102373	0.182351	0.817649	0.543055	0.456945	0.903226	0.096774	0.895761	0.104239	0.903492	0.096508	0.901893	0.098107	0.905892	0.094108	0.901360	0.098640
node 117:	0.827779	0.172221	0.688616	0.311384	0.811250	0.188750	0.359104	0.640896	0.691016	0.308984	0.819781	0.180219	0.822714	0.177286	0.825646	0.174354	0.838443	0.161557	0.836044	0.163956	0.836310	0.163690
node 118:	0.750733	0.249267	0.744335	0.255665	0.751800	0.248200	0.717675	0.282325	0.739803	0.260197	0.749400	0.250600	0.744601	0.255399	0.743535	0.256465	0.767795	0.232205	0.753399	0.246601	0.769128	0.230872
node 119:	0.745668	0.254332	0.747001	0.252999	0.739536	0.260464	0.731272	0.268728	0.740336	0.259664	0.737403	0.262597	0.731805	0.268195	0.727006	0.272994	0.751533	0.248467	0.748067	0.251933	0.753132	0.246868
node 120:	0.752866	0.247134	0.742469	0.257531	0.760331	0.239669	0.731272	0.268728	0.743002	0.256998	0.732605	0.267395	0.722207	0.277793	0.718208	0.281792	0.767529	0.232471	0.738470	0.261530	0.742202	0.257798
node 121:	0.743268	0.256732	0.748067	0.251933	0.755265	0.244735	0.735271	0.264729	0.740603	0.259397	0.729939	0.270061	0.741402	0.258598	0.754732	0.245268	0.765929	0.234071	0.755265	0.244735	0.756598	0.243402
node 122:	0.853639	0.146361	0.857371	0.142629	0.848041	0.151959	0.843508	0.156492	0.847507	0.152493	0.844308	0.155692	0.846708	0.153292	0.856305	0.143695	0.163156	0.836844	0.855239	0.144761	0.862437	0.137563
node 123:	0.782458	0.217542	0.786990	0.213010	0.794188	0.205812	0.791522	0.208478	0.779259	0.220741	0.795521	0.204479	0.779792	0.220208	0.771261	0.228739	0.446548	0.553452	0.792589	0.207411	0.796854	0.203146
node 124:	0.885097	0.114903	0.887763	0.112237	0.887230	0.112770	0.885364	0.114636	0.891229	0.108771	0.891229	0.108771	0.895228	0.104772	0.892562	0.107438	0.068515	0.931485	0.886963	0.113037	0.889896	0.110104
node 125:	0.857371	0.142629	0.873900	0.126100	0.879232	0.120768	0.870168	0.129832	0.872834	0.127166	0.873634	0.126366	0.877633	0.122367	0.873634	0.126366	0.079712	0.920288	0.868302	0.131698	0.872567	0.127433
node 126:	0.846174	0.153826	0.865369	0.134631	0.860837	0.139163	0.860304	0.139696	0.857371	0.142629	0.862437	0.137563	0.858704	0.141296	0.862703	0.137297	0.103706	0.896294	0.855239	0.144761	0.863503	0.136497
node 127:	0.763796	0.236204	0.766995	0.233005	0.780592	0.219408	0.767795	0.232205	0.762463	0.237537	0.747001	0.252999	0.750200	0.249800	0.766462	0.233538	0.619835	0.380165	0.764063	0.235937	0.769661	0.230339
node 128:	0.751000	0.249000	0.746734	0.253266	0.762463	0.237537	0.750200	0.249800	0.738470	0.261530	0.727806	0.272194	0.751533	0.248467	0.739803	0.260197	0.765929	0.234071	0.748600	0.251400	0.766196	0.233804
node 129:	0.760597	0.239403	0.756598	0.243402	0.762463	0.237537	0.770994	0.229006	0.766462	0.233538	0.765662	0.234338	0.766462	0.233538	0.755798	0.244202	0.753932	0.246068	0.770728	0.229272	0.765662	0.234338
[END]
