## Supplementary material S0 to S4 for "Ecological changes have driven biotic exchanges across the Indian Ocean": Falconidae - DEC+j.txt

BioGeoBEARS result file of Name
[TAXON]
1	Caracara_cheriway_	I
2	Caracara_plancus_	I
3	Daptrius_ater_	I
4	Falco_alopex_	A
5	Falco_amurensis_	AB
6	Falco_araeus_	H
7	Falco_ardosiaceus_	A
8	Falco_berigora_	C
9	Falco_biarmicus_	AB
10	Falco_cenchroides_	C
11	Falco_cherrug_	B
12	Falco_chicquera_	AE
13	Falco_columbarius_	BIJ
14	Falco_concolor_	A
15	Falco_cuvierii_	A
16	Falco_deiroleucus_	I
17	Falco_dickinsoni_	A
18	Falco_eleonorae_	AF
19	Falco_fasciinucha_	A
20	Falco_femoralis_	I
21	Falco_hypoleucos_	C
22	Falco_jugger_	E
23	Falco_longipennis_	C
24	Falco_mexicanus_	I
25	Falco_moluccensis_	D
26	Falco_naumanni_	AB
27	Falco_newtoni_	FH
28	Falco_novaeseelandiae_	K
29	Falco_pelegrinoides_	BIJ
30	Falco_peregrinus_	ABCD
31	Falco_punctatus_	G
32	Falco_rufigularis_	I
33	Falco_rupicoloides_	A
34	Falco_rupicolus_	A
35	Falco_rusticolus_	BIJ
36	Falco_severus_	DE
37	Falco_sparverius_	I
38	Falco_subbuteo_	AB
39	Falco_subniger_	C
40	Falco_tinnunculus_	ABDE
41	Falco_vespertinus_	ABJ
42	Falco_zoniventris_	F
43	Herpetotheres_cachinnans_	I
44	Ibycter_americanus_	I
45	Micrastur_buckleyi_	I
46	Micrastur_gilvicollis_	I
47	Micrastur_mintoni_	I
48	Micrastur_mirandollei_	I
49	Micrastur_plumbeus_	I
50	Micrastur_ruficollis_	I
51	Micrastur_semitorquatus_	I
52	Microhierax_caerulescens_	BDE
53	Microhierax_erythrogenys_	D
54	Microhierax_fringillarius_	D
55	Microhierax_latifrons_	D
56	Microhierax_melanoleucos_	BE
57	Milvago_chimachima_	I
58	Milvago_chimango_	I
59	Phalcoboenus_albogularis_	I
60	Phalcoboenus_australis_	I
61	Phalcoboenus_carunculatus_	I
62	Phalcoboenus_megalopterus_	I
63	Polihierax_insignis_	D
64	Polihierax_semitorquatus_	A
65	Spiziapteryx_circumcincta_	I
[TREE]
Tree=(((((1:0.3704657406143068,2:0.3704657406143068):8.699010897711249,((((3:1.701897479156436,57:1.701897479156436):1.0994740008685195,(60:0.9773219793791255,(61:0.7859539788230359,62:0.7859539788230359):0.1913680005560895):1.8240495006458302):0.46478267379414717,58:3.2661541538191026):3.355492793080647,44:6.62164694689975):2.447829691425806):11.121970735286123,65:20.191447373611677):6.838674762412072,(((((((4:3.4235033715513667,((((6:0.3220880511667837,27:0.3220880511667837):0.6538296154381311,31:0.9759176666049147):0.8609285202741259,((10:1.0182766611418823,(25:0.1861397739930805,40:0.1861397739930805):0.8321368871488019):0.2897340471990606,34:1.308010708340943):0.5288354785380978):0.44273842673608077,33:2.2795846136151217):1.143918757936245):0.637700537282238,26:4.061203908833605):1.3428708045270144,42:5.404074713360619):1.2419659217613797,(((5:0.5382082851047642,41:0.5382082851047642):4.810690625734904,(((7:1.6512856931302327,17:1.6512856931302327):3.109154137180389,13:4.760439830310622):0.29409032383596934,(8:4.683575695011315,((((((((9:0.4743171141535823,(11:0.09964281700032443,35:0.09964281700032443):0.37467429715325784):0.15739424882814823,(22:0.3860428117732613,39:0.3860428117732613):0.2456685512084693):0.7853495648589628,(19:0.6534754489365279,(29:0.41542572422272317,30:0.41542572422272317):0.23804972471380476):0.7635854789041654):0.41485611112630183,21:1.8319170389669952):0.4205999317612248,24:2.25251697072822):1.1737701038595754,12:3.4262870745877954):0.5413247857533787,(20:2.399674725795777,28:2.399674725795777):1.5679371345453972):0.37097547812774057,(((((14:1.0000029587376587,(15:0.25433576663342183,38:0.25433576663342183):0.7456671921042368):0.12591897979617817,18:1.1259219385338368):0.36092389416074,36:1.4868458326945768):0.6626587781428475,23:2.1495046108374245):1.0892537793981725,(16:1.8772183958555022,32:1.8772183958555022):1.3615399943800945):1.0998289482333177):0.3449883565424008):0.3709544591352758):0.2943687566930775):0.5550830616043942,37:5.903981972444063):0.7420586626779357):7.653876795469028,63:14.299917430591027):3.565618326945801,((((52:1.5564701040924902,56:1.5564701040924902):1.1005816416987464,(54:1.475538521433907,55:1.475538521433907):1.1815132243573296):2.0047032020034816,53:4.661754947794718):8.94029152850899,64:13.602046476303709):4.263489281233118):1.7034306878604255,59:19.56896644539725):7.461155690626498):7.315921761490639,(43:17.575145307530487,((45:6.0742640397439205,(48:2.76421085143493,51:2.76421085143493):3.3100531883089905):3.690301886722506,((46:3.097943590375054,(47:2.426471575351879,50:2.426471575351879):0.6714720150231752):0.36314623589054706,49:3.461089826265601):6.303476100200825):7.810579381064063):16.7708985899839);
[RESULT]
DEC+j results:
node 66: I 100.000000 DI 0.000000 AI 0.000000 BI 0.000000 IJ 0.000000 FI 0.000000 CI 0.000000 EI 0.000000 GI 0.000000 HI 0.000000 IK 0.000000 D 0.000000 A 0.000000 B 0.000000 J 0.000000 F 0.000000 C 0.000000 E 0.000000 G 0.000000 H 0.000000 K 0.000000 ADI 0.000000 BDI 0.000000 DIJ 0.000000 ABI 0.000000 DFI 0.000000 CDI 0.000000 DEI 0.000000 AIJ 0.000000 DGI 0.000000 DHI 0.000000 DIK 0.000000 AFI 0.000000 ACI 0.000000 AEI 0.000000 AGI 0.000000 AHI 0.000000 AIK 0.000000 BIJ 0.000000 BFI 0.000000 BCI 0.000000 BEI 0.000000 BGI 0.000000 FIJ 0.000000 BHI 0.000000 BIK 0.000000 CIJ 0.000000 CFI 0.000000 EIJ 0.000000 EFI 0.000000 GIJ 0.000000 HIJ 0.000000 IJK 0.000000 CEI 0.000000 FGI 0.000000 FHI 0.000000 FIK 0.000000 CGI 0.000000 CHI 0.000000 CIK 0.000000 EGI 0.000000 EHI 0.000000 EIK 0.000000 GHI 0.000000 GIK 0.000000 HIK 0.000000 AD 0.000000 BD 0.000000 DJ 0.000000 AB 0.000000 DF 0.000000 CD 0.000000 DE 0.000000 AJ 0.000000 AF 0.000000 DG 0.000000 DH 0.000000 DK 0.000000 AC 0.000000 AE 0.000000 AG 0.000000 AH 0.000000 AK 0.000000 BJ 0.000000 BF 0.000000 BC 0.000000 BE 0.000000 FJ 0.000000 BG 0.000000 BH 0.000000 BK 0.000000 CJ 0.000000 CF 0.000000 EJ 0.000000 EF 0.000000 GJ 0.000000 HJ 0.000000 JK 0.000000 CE 0.000000 FG 0.000000 FH 0.000000 FK 0.000000 CG 0.000000 CH 0.000000 CK 0.000000 EG 0.000000 EH 0.000000 EK 0.000000 GH 0.000000 GK 0.000000 HK 0.000000 ABDI 0.000000 ADIJ 0.000000 ADFI 0.000000 ACDI 0.000000 ADEI 0.000000 ADHI 0.000000 ADGI 0.000000 ADIK 0.000000 BDIJ 0.000000 BDFI 0.000000 BCDI 0.000000 BDEI 0.000000 BDHI 0.000000 BDGI 0.000000 BDIK 0.000000 DFIJ 0.000000 CDIJ 0.000000 CDFI 0.000000 DEIJ 0.000000 DEFI 0.000000 CDEI 0.000000 DGIJ 0.000000 DIJK 0.000000 DHIJ 0.000000 DFGI 0.000000 DFHI 0.000000 DFIK 0.000000 CDHI 0.000000 CDIK 0.000000 CDGI 0.000000 DEHI 0.000000 DEIK 0.000000 DEGI 0.000000 DGHI 0.000000 DGIK 0.000000 DHIK 0.000000 ABIJ 0.000000 ABFI 0.000000 ABCI 0.000000 ABEI 0.000000 ABGI 0.000000 ABIK 0.000000 ABHI 0.000000 AFIJ 0.000000 ACIJ 0.000000 ACFI 0.000000 AEIJ 0.000000 AEFI 0.000000 ACEI 0.000000 AHIJ 0.000000 AGIJ 0.000000 AIJK 0.000000 AFGI 0.000000 AFHI 0.000000 AFIK 0.000000 ACIK 0.000000 ACHI 0.000000 ACGI 0.000000 AEGI 0.000000 AEHI 0.000000 AEIK 0.000000 AGHI 0.000000 AHIK 0.000000 AGIK 0.000000 BFIJ 0.000000 BCIJ 0.000000 BCFI 0.000000 BEIJ 0.000000 BEFI 0.000000 BCEI 0.000000 BHIJ 0.000000 BGIJ 0.000000 BIJK 0.000000 BFIK 0.000000 BFGI 0.000000 BFHI 0.000000 BCHI 0.000000 BCGI 0.000000 BCIK 0.000000 BEGI 0.000000 BEHI 0.000000 BEIK 0.000000 CFIJ 0.000000 EFIJ 0.000000 BGHI 0.000000 BHIK 0.000000 BGIK 0.000000 CEIJ 0.000000 CEFI 0.000000 FIJK 0.000000 FHIJ 0.000000 FGIJ 0.000000 CGIJ 0.000000 CHIJ 0.000000 CIJK 0.000000 CFIK 0.000000 CFGI 0.000000 CFHI 0.000000 EGIJ 0.000000 EHIJ 0.000000 EIJK 0.000000 EFGI 0.000000 EFHI 0.000000 EFIK 0.000000 CEHI 0.000000 CEGI 0.000000 CEIK 0.000000 GIJK 0.000000 GHIJ 0.000000 HIJK 0.000000 FGHI 0.000000 FHIK 0.000000 FGIK 0.000000 CHIK 0.000000 CGIK 0.000000 CGHI 0.000000 EGHI 0.000000 EGIK 0.000000 EHIK 0.000000 GHIK 0.000000 BEF 0.000000 BCE 0.000000 BEG 0.000000 BDK 0.000000 BCJ 0.000000 BCK 0.000000 BCH 0.000000 BCF 0.000000 BCG 0.000000 BDH 0.000000 BDJ 0.000000 BDG 0.000000 BDE 0.000000 BDF 0.000000 BEH 0.000000 BJK 0.000000 CDE 0.000000 BHJ 0.000000 BHK 0.000000 CDF 0.000000 CDJ 0.000000 CDK 0.000000 CDG 0.000000 CDH 0.000000 BGK 0.000000 BFG 0.000000 BFH 0.000000 BEJ 0.000000 BEK 0.000000 BFJ 0.000000 FGH 0.000000 BGJ 0.000000 BFK 0.000000 BGH 0.000000 ACG 0.000000 ACH 0.000000 ACE 0.000000 ACF 0.000000 ACJ 0.000000 ADF 0.000000 ADG 0.000000 ACK 0.000000 ADE 0.000000 ABE 0.000000 ABF 0.000000 ABC 0.000000 ABD 0.000000 ABG 0.000000 ABK 0.000000 ACD 0.000000 ABH 0.000000 ABJ 0.000000 ADH 0.000000 AGH 0.000000 AGJ 0.000000 AFJ 0.000000 AFK 0.000000 AGK 0.000000 AJK 0.000000 BCD 0.000000 AHJ 0.000000 AHK 0.000000 AEF 0.000000 AEG 0.000000 ADJ 0.000000 ADK 0.000000 AEH 0.000000 AFG 0.000000 AFH 0.000000 AEJ 0.000000 AEK 0.000000 DEH 0.000000 DEG 0.000000 EGK 0.000000 DEK 0.000000 EGJ 0.000000 DEJ 0.000000 DHK 0.000000 EHJ 0.000000 CGK 0.000000 CGJ 0.000000 CJK 0.000000 CHK 0.000000 CHJ 0.000000 EGH 0.000000 DGK 0.000000 DGJ 0.000000 EFH 0.000000 DHJ 0.000000 DJK 0.000000 EFG 0.000000 DGH 0.000000 DFH 0.000000 DFG 0.000000 EFK 0.000000 EFJ 0.000000 DFK 0.000000 DFJ 0.000000 FHJ 0.000000 GJK 0.000000 FGJ 0.000000 CEF 0.000000 FJK 0.000000 CFG 0.000000 GHK 0.000000 GHJ 0.000000 CEH 0.000000 CEK 0.000000 CEJ 0.000000 CEG 0.000000 EJK 0.000000 CFK 0.000000 FGK 0.000000 EHK 0.000000 CGH 0.000000 HJK 0.000000 FHK 0.000000 CFJ 0.000000 CFH 0.000000 DEF 0.000000 FGHJ 0.000000 DEFH 0.000000 BGHK 0.000000 CDGJ 0.000000 BGHJ 0.000000 CDHK 0.000000 CEFG 0.000000 CDJK 0.000000 CDGK 0.000000 FGHK 0.000000 CDHJ 0.000000 CDEJ 0.000000 GHJK 0.000000 CDFG 0.000000 CDEK 0.000000 CDEG 0.000000 / 0.000000 CDEH 0.000000 BHJK 0.000000 CDFK 0.000000 CDFJ 0.000000 CDGH 0.000000 FGJK 0.000000 FHJK 0.000000 CDFH 0.000000 CDEF 0.000000 BGJK 0.000000 EHJK 0.000000 CHJK 0.000000 DGHJ 0.000000 DEFG 0.000000 DEFJ 0.000000 DFJK 0.000000 DGHK 0.000000 CGHJ 0.000000 DHJK 0.000000 CGHK 0.000000 CGJK 0.000000 DGJK 0.000000 DEFK 0.000000 DEHK 0.000000 DFGK 0.000000 DFGJ 0.000000 DFGH 0.000000 DEJK 0.000000 DEHJ 0.000000 DFHK 0.000000 DEGH 0.000000 DEGJ 0.000000 DFHJ 0.000000 DEGK 0.000000 EFGH 0.000000 CEGK 0.000000 CEGJ 0.000000 EGHJ 0.000000 CEHK 0.000000 CEHJ 0.000000 EGHK 0.000000 EGJK 0.000000 CEFH 0.000000 CEFJ 0.000000 CEGH 0.000000 CEFK 0.000000 EFJK 0.000000 EFHJ 0.000000 CFHK 0.000000 EFGK 0.000000 CFJK 0.000000 EFGJ 0.000000 EFHK 0.000000 CFGH 0.000000 CEJK 0.000000 CFGJ 0.000000 CFHJ 0.000000 CFGK 0.000000 ACGK 0.000000 ACHJ 0.000000 ACGH 0.000000 ACGJ 0.000000 ADEF 0.000000 ADEG 0.000000 ACHK 0.000000 ACJK 0.000000 ACFK 0.000000 ACEH 0.000000 ACEJ 0.000000 ACEF 0.000000 ACEG 0.000000 ACFH 0.000000 ACFJ 0.000000 ACEK 0.000000 ACFG 0.000000 ADHK 0.000000 ADJK 0.000000 ADGK 0.000000 ADHJ 0.000000 AEFJ 0.000000 AEFK 0.000000 AEFG 0.000000 AEFH 0.000000 ADGJ 0.000000 ADEK 0.000000 ADFG 0.000000 ADEH 0.000000 ADEJ 0.000000 ADFK 0.000000 ADGH 0.000000 ADFH 0.000000 ADFJ 0.000000 ABDJ 0.000000 ABDK 0.000000 ABDG 0.000000 ABDH 0.000000 ABEH 0.000000 ABEJ 0.000000 ABEF 0.000000 ABEG 0.000000 ABDF 0.000000 ABCF 0.000000 ABCG 0.000000 ABCD 0.000000 ABCE 0.000000 ABCK 0.000000 ABDE 0.000000 ABCH 0.000000 ABCJ 0.000000 ACDE 0.000000 ACDF 0.000000 ABHK 0.000000 ABJK 0.000000 ACDJ 0.000000 ACDK 0.000000 ACDG 0.000000 ACDH 0.000000 ABHJ 0.000000 ABFH 0.000000 ABFJ 0.000000 ABEK 0.000000 ABFG 0.000000 ABGJ 0.000000 ABGK 0.000000 ABFK 0.000000 ABGH 0.000000 BDFK 0.000000 BDGH 0.000000 BDFH 0.000000 BDFJ 0.000000 BDHJ 0.000000 BDHK 0.000000 BDGJ 0.000000 BDGK 0.000000 BDFG 0.000000 BCJK 0.000000 BDEF 0.000000 BCHJ 0.000000 BCHK 0.000000 BDEJ 0.000000 BDEK 0.000000 BDEG 0.000000 BDEH 0.000000 BFGH 0.000000 BFGJ 0.000000 BEHK 0.000000 BEJK 0.000000 BFHK 0.000000 BFJK 0.000000 BFGK 0.000000 BFHJ 0.000000 BEHJ 0.000000 BEFH 0.000000 BEFJ 0.000000 BDJK 0.000000 BEFG 0.000000 BEGJ 0.000000 BEGK 0.000000 BEFK 0.000000 BEGH 0.000000 AFJK 0.000000 AGHJ 0.000000 AFHJ 0.000000 AFHK 0.000000 AHJK 0.000000 BCDE 0.000000 AGHK 0.000000 AGJK 0.000000 AFGK 0.000000 AEGK 0.000000 AEHJ 0.000000 AEGH 0.000000 AEGJ 0.000000 AFGH 0.000000 AFGJ 0.000000 AEHK 0.000000 AEJK 0.000000 BCFH 0.000000 BCFJ 0.000000 BCEK 0.000000 BCFG 0.000000 BCGJ 0.000000 BCGK 0.000000 BCFK 0.000000 BCGH 0.000000 BCEJ 0.000000 BCDH 0.000000 BCDJ 0.000000 BCDF 0.000000 BCDG 0.000000 BCEG 0.000000 BCEH 0.000000 BCDK 0.000000 BCEF 0.000000
node 67: I 100.000000 DI 0.000000 AI 0.000000 BI 0.000000 IJ 0.000000 FI 0.000000 CI 0.000000 EI 0.000000 HI 0.000000 GI 0.000000 IK 0.000000 D 0.000000 A 0.000000 B 0.000000 J 0.000000 F 0.000000 C 0.000000 E 0.000000 G 0.000000 H 0.000000 K 0.000000 ADI 0.000000 BDI 0.000000 DIJ 0.000000 ABI 0.000000 DFI 0.000000 CDI 0.000000 DEI 0.000000 AIJ 0.000000 DHI 0.000000 DGI 0.000000 DIK 0.000000 AFI 0.000000 ACI 0.000000 AEI 0.000000 AGI 0.000000 AHI 0.000000 AIK 0.000000 BIJ 0.000000 BFI 0.000000 BCI 0.000000 BEI 0.000000 BGI 0.000000 BHI 0.000000 FIJ 0.000000 BIK 0.000000 CIJ 0.000000 CFI 0.000000 EIJ 0.000000 EFI 0.000000 GIJ 0.000000 HIJ 0.000000 IJK 0.000000 CEI 0.000000 FGI 0.000000 FHI 0.000000 FIK 0.000000 CGI 0.000000 CHI 0.000000 CIK 0.000000 EGI 0.000000 EHI 0.000000 EIK 0.000000 GHI 0.000000 GIK 0.000000 HIK 0.000000 AD 0.000000 BD 0.000000 DJ 0.000000 AB 0.000000 DF 0.000000 CD 0.000000 DE 0.000000 AJ 0.000000 DG 0.000000 DH 0.000000 DK 0.000000 AF 0.000000 AC 0.000000 AE 0.000000 AH 0.000000 AG 0.000000 AK 0.000000 BJ 0.000000 BF 0.000000 BC 0.000000 BE 0.000000 BG 0.000000 BH 0.000000 FJ 0.000000 BK 0.000000 CJ 0.000000 CF 0.000000 EJ 0.000000 EF 0.000000 GJ 0.000000 HJ 0.000000 JK 0.000000 CE 0.000000 FG 0.000000 FH 0.000000 FK 0.000000 CH 0.000000 CG 0.000000 CK 0.000000 EG 0.000000 EH 0.000000 EK 0.000000 GH 0.000000 GK 0.000000 HK 0.000000 ABDI 0.000000 ADFI 0.000000 ADIJ 0.000000 ACDI 0.000000 ADEI 0.000000 ADIK 0.000000 ADHI 0.000000 ADGI 0.000000 BDIJ 0.000000 BDFI 0.000000 BCDI 0.000000 BDEI 0.000000 BDIK 0.000000 BDHI 0.000000 BDGI 0.000000 DFIJ 0.000000 CDIJ 0.000000 CDFI 0.000000 DEFI 0.000000 DEIJ 0.000000 CDEI 0.000000 DFHI 0.000000 DFGI 0.000000 DFIK 0.000000 DHIJ 0.000000 DGIJ 0.000000 DIJK 0.000000 CDHI 0.000000 CDGI 0.000000 CDIK 0.000000 DEGI 0.000000 DEHI 0.000000 DEIK 0.000000 DHIK 0.000000 DGIK 0.000000 DGHI 0.000000 ABIJ 0.000000 ABFI 0.000000 ABCI 0.000000 ABEI 0.000000 ABIK 0.000000 ABHI 0.000000 ABGI 0.000000 AFIJ 0.000000 ACIJ 0.000000 ACFI 0.000000 AEIJ 0.000000 AEFI 0.000000 ACEI 0.000000 AHIJ 0.000000 AFHI 0.000000 AFGI 0.000000 AGIJ 0.000000 AIJK 0.000000 AFIK 0.000000 ACHI 0.000000 ACIK 0.000000 ACGI 0.000000 AEIK 0.000000 AEHI 0.000000 AEGI 0.000000 AGIK 0.000000 AHIK 0.000000 AGHI 0.000000 BFIJ 0.000000 BCFI 0.000000 BCIJ 0.000000 BEIJ 0.000000 BEFI 0.000000 BCEI 0.000000 BFHI 0.000000 BIJK 0.000000 BFIK 0.000000 BGIJ 0.000000 BFGI 0.000000 BHIJ 0.000000 BCIK 0.000000 BCHI 0.000000 BCGI 0.000000 BEGI 0.000000 BEIK 0.000000 BEHI 0.000000 CFIJ 0.000000 EFIJ 0.000000 BHIK 0.000000 BGIK 0.000000 BGHI 0.000000 CEIJ 0.000000 CEFI 0.000000 FIJK 0.000000 FHIJ 0.000000 FGIJ 0.000000 CGIJ 0.000000 CFIK 0.000000 CFHI 0.000000 CHIJ 0.000000 CFGI 0.000000 CIJK 0.000000 EIJK 0.000000 EFHI 0.000000 EFIK 0.000000 EHIJ 0.000000 EGIJ 0.000000 EFGI 0.000000 CEGI 0.000000 CEIK 0.000000 CEHI 0.000000 GIJK 0.000000 GHIJ 0.000000 HIJK 0.000000 FHIK 0.000000 FGIK 0.000000 FGHI 0.000000 CHIK 0.000000 CGIK 0.000000 CGHI 0.000000 EGHI 0.000000 EHIK 0.000000 EGIK 0.000000 GHIK 0.000000 BEF 0.000000 BCE 0.000000 BEG 0.000000 BDK 0.000000 BCJ 0.000000 BCK 0.000000 BCH 0.000000 BCF 0.000000 BCG 0.000000 BDH 0.000000 BDJ 0.000000 BDG 0.000000 BDE 0.000000 BDF 0.000000 BEH 0.000000 BJK 0.000000 CDE 0.000000 BHJ 0.000000 BHK 0.000000 CDF 0.000000 CDJ 0.000000 CDK 0.000000 CDG 0.000000 CDH 0.000000 BGK 0.000000 BFG 0.000000 BFH 0.000000 BEJ 0.000000 BEK 0.000000 BFJ 0.000000 FGH 0.000000 BGJ 0.000000 BFK 0.000000 BGH 0.000000 ACG 0.000000 ACH 0.000000 ACE 0.000000 ACF 0.000000 ACJ 0.000000 ADF 0.000000 ADG 0.000000 ACK 0.000000 ADE 0.000000 ABE 0.000000 ABF 0.000000 ABC 0.000000 ABD 0.000000 ABG 0.000000 ABK 0.000000 ACD 0.000000 ABH 0.000000 ABJ 0.000000 ADH 0.000000 AGH 0.000000 AGJ 0.000000 AFJ 0.000000 AFK 0.000000 AGK 0.000000 AJK 0.000000 BCD 0.000000 AHJ 0.000000 AHK 0.000000 AEF 0.000000 AEG 0.000000 ADJ 0.000000 ADK 0.000000 AEH 0.000000 AFG 0.000000 AFH 0.000000 AEJ 0.000000 AEK 0.000000 DEH 0.000000 DEG 0.000000 EGK 0.000000 DEK 0.000000 EGJ 0.000000 DEJ 0.000000 DHK 0.000000 EHJ 0.000000 CGK 0.000000 CGJ 0.000000 CJK 0.000000 CHK 0.000000 CHJ 0.000000 EGH 0.000000 DGK 0.000000 DGJ 0.000000 EFH 0.000000 DHJ 0.000000 DJK 0.000000 EFG 0.000000 DGH 0.000000 DFH 0.000000 DFG 0.000000 EFK 0.000000 EFJ 0.000000 DFK 0.000000 DFJ 0.000000 FHJ 0.000000 GJK 0.000000 FGJ 0.000000 CEF 0.000000 FJK 0.000000 CFG 0.000000 GHK 0.000000 GHJ 0.000000 CEH 0.000000 CEK 0.000000 CEJ 0.000000 CEG 0.000000 EJK 0.000000 CFK 0.000000 FGK 0.000000 EHK 0.000000 CGH 0.000000 HJK 0.000000 FHK 0.000000 CFJ 0.000000 CFH 0.000000 DEF 0.000000 FGHJ 0.000000 DEFH 0.000000 BGHK 0.000000 CDGJ 0.000000 BGHJ 0.000000 CDHK 0.000000 CEFG 0.000000 CDJK 0.000000 CDGK 0.000000 FGHK 0.000000 CDHJ 0.000000 CDEJ 0.000000 GHJK 0.000000 CDFG 0.000000 CDEK 0.000000 CDEG 0.000000 / 0.000000 CDEH 0.000000 BHJK 0.000000 CDFK 0.000000 CDFJ 0.000000 CDGH 0.000000 FGJK 0.000000 FHJK 0.000000 CDFH 0.000000 CDEF 0.000000 BGJK 0.000000 EHJK 0.000000 CHJK 0.000000 DGHJ 0.000000 DEFG 0.000000 DEFJ 0.000000 DFJK 0.000000 DGHK 0.000000 CGHJ 0.000000 DHJK 0.000000 CGHK 0.000000 CGJK 0.000000 DGJK 0.000000 DEFK 0.000000 DEHK 0.000000 DFGK 0.000000 DFGJ 0.000000 DFGH 0.000000 DEJK 0.000000 DEHJ 0.000000 DFHK 0.000000 DEGH 0.000000 DEGJ 0.000000 DFHJ 0.000000 DEGK 0.000000 EFGH 0.000000 CEGK 0.000000 CEGJ 0.000000 EGHJ 0.000000 CEHK 0.000000 CEHJ 0.000000 EGHK 0.000000 EGJK 0.000000 CEFH 0.000000 CEFJ 0.000000 CEGH 0.000000 CEFK 0.000000 EFJK 0.000000 EFHJ 0.000000 CFHK 0.000000 EFGK 0.000000 CFJK 0.000000 EFGJ 0.000000 EFHK 0.000000 CFGH 0.000000 CEJK 0.000000 CFGJ 0.000000 CFHJ 0.000000 CFGK 0.000000 ACGK 0.000000 ACHJ 0.000000 ACGH 0.000000 ACGJ 0.000000 ADEF 0.000000 ADEG 0.000000 ACHK 0.000000 ACJK 0.000000 ACFK 0.000000 ACEH 0.000000 ACEJ 0.000000 ACEF 0.000000 ACEG 0.000000 ACFH 0.000000 ACFJ 0.000000 ACEK 0.000000 ACFG 0.000000 ADHK 0.000000 ADJK 0.000000 ADGK 0.000000 ADHJ 0.000000 AEFJ 0.000000 AEFK 0.000000 AEFG 0.000000 AEFH 0.000000 ADGJ 0.000000 ADEK 0.000000 ADFG 0.000000 ADEH 0.000000 ADEJ 0.000000 ADFK 0.000000 ADGH 0.000000 ADFH 0.000000 ADFJ 0.000000 ABDJ 0.000000 ABDK 0.000000 ABDG 0.000000 ABDH 0.000000 ABEH 0.000000 ABEJ 0.000000 ABEF 0.000000 ABEG 0.000000 ABDF 0.000000 ABCF 0.000000 ABCG 0.000000 ABCD 0.000000 ABCE 0.000000 ABCK 0.000000 ABDE 0.000000 ABCH 0.000000 ABCJ 0.000000 ACDE 0.000000 ACDF 0.000000 ABHK 0.000000 ABJK 0.000000 ACDJ 0.000000 ACDK 0.000000 ACDG 0.000000 ACDH 0.000000 ABHJ 0.000000 ABFH 0.000000 ABFJ 0.000000 ABEK 0.000000 ABFG 0.000000 ABGJ 0.000000 ABGK 0.000000 ABFK 0.000000 ABGH 0.000000 BDFK 0.000000 BDGH 0.000000 BDFH 0.000000 BDFJ 0.000000 BDHJ 0.000000 BDHK 0.000000 BDGJ 0.000000 BDGK 0.000000 BDFG 0.000000 BCJK 0.000000 BDEF 0.000000 BCHJ 0.000000 BCHK 0.000000 BDEJ 0.000000 BDEK 0.000000 BDEG 0.000000 BDEH 0.000000 BFGH 0.000000 BFGJ 0.000000 BEHK 0.000000 BEJK 0.000000 BFHK 0.000000 BFJK 0.000000 BFGK 0.000000 BFHJ 0.000000 BEHJ 0.000000 BEFH 0.000000 BEFJ 0.000000 BDJK 0.000000 BEFG 0.000000 BEGJ 0.000000 BEGK 0.000000 BEFK 0.000000 BEGH 0.000000 AFJK 0.000000 AGHJ 0.000000 AFHJ 0.000000 AFHK 0.000000 AHJK 0.000000 BCDE 0.000000 AGHK 0.000000 AGJK 0.000000 AFGK 0.000000 AEGK 0.000000 AEHJ 0.000000 AEGH 0.000000 AEGJ 0.000000 AFGH 0.000000 AFGJ 0.000000 AEHK 0.000000 AEJK 0.000000 BCFH 0.000000 BCFJ 0.000000 BCEK 0.000000 BCFG 0.000000 BCGJ 0.000000 BCGK 0.000000 BCFK 0.000000 BCGH 0.000000 BCEJ 0.000000 BCDH 0.000000 BCDJ 0.000000 BCDF 0.000000 BCDG 0.000000 BCEG 0.000000 BCEH 0.000000 BCDK 0.000000 BCEF 0.000000
node 68: I 100.000000 DI 0.000000 AI 0.000000 BI 0.000000 IJ 0.000000 FI 0.000000 CI 0.000000 EI 0.000000 HI 0.000000 GI 0.000000 IK 0.000000 D 0.000000 A 0.000000 B 0.000000 J 0.000000 F 0.000000 C 0.000000 E 0.000000 K 0.000000 H 0.000000 G 0.000000 ADI 0.000000 BDI 0.000000 DIJ 0.000000 ABI 0.000000 DFI 0.000000 CDI 0.000000 DEI 0.000000 AIJ 0.000000 DGI 0.000000 DHI 0.000000 DIK 0.000000 AFI 0.000000 ACI 0.000000 AEI 0.000000 AGI 0.000000 AHI 0.000000 AIK 0.000000 BIJ 0.000000 BFI 0.000000 BCI 0.000000 BEI 0.000000 BGI 0.000000 BHI 0.000000 BIK 0.000000 FIJ 0.000000 CIJ 0.000000 CFI 0.000000 EIJ 0.000000 EFI 0.000000 GIJ 0.000000 HIJ 0.000000 IJK 0.000000 CEI 0.000000 FGI 0.000000 FHI 0.000000 FIK 0.000000 CHI 0.000000 CGI 0.000000 CIK 0.000000 EGI 0.000000 EHI 0.000000 EIK 0.000000 GHI 0.000000 HIK 0.000000 GIK 0.000000 AD 0.000000 BD 0.000000 DJ 0.000000 AB 0.000000 DF 0.000000 CD 0.000000 DE 0.000000 AJ 0.000000 DH 0.000000 DG 0.000000 DK 0.000000 AF 0.000000 AC 0.000000 AE 0.000000 AH 0.000000 AG 0.000000 AK 0.000000 BJ 0.000000 BF 0.000000 BC 0.000000 BE 0.000000 BH 0.000000 BG 0.000000 FJ 0.000000 BK 0.000000 CJ 0.000000 CF 0.000000 EJ 0.000000 EF 0.000000 GJ 0.000000 HJ 0.000000 JK 0.000000 CE 0.000000 FG 0.000000 FH 0.000000 FK 0.000000 CH 0.000000 CG 0.000000 CK 0.000000 EG 0.000000 EH 0.000000 EK 0.000000 GH 0.000000 GK 0.000000 HK 0.000000 ADHI 0.000000 ABDI 0.000000 ADEI 0.000000 ACDI 0.000000 ADIK 0.000000 ADFI 0.000000 ADGI 0.000000 ADIJ 0.000000 AEHI 0.000000 DEIJ 0.000000 DEHI 0.000000 CDFI 0.000000 CDHI 0.000000 ACIK 0.000000 CDGI 0.000000 BDGI 0.000000 CDIJ 0.000000 BDFI 0.000000 BDEI 0.000000 BDHI 0.000000 AEGI 0.000000 DEGI 0.000000 DEFI 0.000000 CDIK 0.000000 ACIJ 0.000000 AEFI 0.000000 BCDI 0.000000 AGHI 0.000000 AGIK 0.000000 AGIJ 0.000000 ACFI 0.000000 AFIJ 0.000000 DIJK 0.000000 AFIK 0.000000 ABCI 0.000000 ABEI 0.000000 ABHI 0.000000 AHIK 0.000000 AIJK 0.000000 ABGI 0.000000 ABFI 0.000000 ABIJ 0.000000 ABIK 0.000000 ACEI 0.000000 AHIJ 0.000000 DFIK 0.000000 DFIJ 0.000000 ACGI 0.000000 DGHI 0.000000 DEIK 0.000000 AFGI 0.000000 AEIJ 0.000000 ACHI 0.000000 DFGI 0.000000 DFHI 0.000000 AEIK 0.000000 BDIJ 0.000000 DGIK 0.000000 DHIJ 0.000000 BDIK 0.000000 DHIK 0.000000 DGIJ 0.000000 CDEI 0.000000 AFHI 0.000000 BEIJ 0.000000 BFGI 0.000000 BGIJ 0.000000 BEHI 0.000000 BEIK 0.000000 CEGI 0.000000 BGIK 0.000000 BEFI 0.000000 BHIJ 0.000000 BIJK 0.000000 BHIK 0.000000 BGHI 0.000000 BEGI 0.000000 CEFI 0.000000 BFHI 0.000000 BFIK 0.000000 BFIJ 0.000000 BCHI 0.000000 CIJK 0.000000 FGHI 0.000000 EIJK 0.000000 BCGI 0.000000 BCIJ 0.000000 FGIK 0.000000 CHIJ 0.000000 FGIJ 0.000000 CHIK 0.000000 HIJK 0.000000 EFIK 0.000000 EFGI 0.000000 BCEI 0.000000 EFIJ 0.000000 EFHI 0.000000 EHIJ 0.000000 EHIK 0.000000 EGIK 0.000000 EGHI 0.000000 EGIJ 0.000000 CGIK 0.000000 CFGI 0.000000 GHIJ 0.000000 CFHI 0.000000 FIJK 0.000000 CEIK 0.000000 CEHI 0.000000 BCFI 0.000000 GIJK 0.000000 CEIJ 0.000000 FHIJ 0.000000 CGIJ 0.000000 CFIK 0.000000 BCIK 0.000000 CGHI 0.000000 FHIK 0.000000 CFIJ 0.000000 GHIK 0.000000 BEGJ 0.000000 BEGK 0.000000 BEFK 0.000000 BEFG 0.000000 BCDH 0.000000 BCEG 0.000000 BCEF 0.000000 BEFJ 0.000000 BEGH 0.000000 BCDK 0.000000 BEFH 0.000000 BCDJ 0.000000 BDGH 0.000000 BCJK 0.000000 BDEF 0.000000 BDGJ 0.000000 BDGK 0.000000 BCHJ 0.000000 BCHK 0.000000 BDFH 0.000000 BDFG 0.000000 BDEJ 0.000000 BDEH 0.000000 BDFK 0.000000 BDEG 0.000000 BDFJ 0.000000 BCFG 0.000000 BCFH 0.000000 BDHK 0.000000 BCEK 0.000000 BCEH 0.000000 BDJK 0.000000 BCEJ 0.000000 BCGH 0.000000 BCGJ 0.000000 BCGK 0.000000 BCFK 0.000000 BDEK 0.000000 BDHJ 0.000000 BCFJ 0.000000 DEHK 0.000000 DEJK 0.000000 DEHJ 0.000000 DEGJ 0.000000 DEGK 0.000000 DFHJ 0.000000 DFHK 0.000000 DFGK 0.000000 DFGH 0.000000 DFGJ 0.000000 DEGH 0.000000 CGHK 0.000000 CGJK 0.000000 CGHJ 0.000000 CFHK 0.000000 CFJK 0.000000 DEFJ 0.000000 DEFK 0.000000 DEFH 0.000000 CHJK 0.000000 DEFG 0.000000 EHJK 0.000000 FGHJ 0.000000 EGJK 0.000000 EGHJ 0.000000 EGHK 0.000000 GHJK 0.000000 / 0.000000 FHJK 0.000000 FGHK 0.000000 FGJK 0.000000 EFJK 0.000000 DGJK 0.000000 DHJK 0.000000 DGHK 0.000000 DFJK 0.000000 DGHJ 0.000000 EFHJ 0.000000 EFHK 0.000000 EFGK 0.000000 EFGH 0.000000 EFGJ 0.000000 CDEG 0.000000 CDEH 0.000000 CDEF 0.000000 BGJK 0.000000 BHJK 0.000000 CDFH 0.000000 CDFJ 0.000000 CDFG 0.000000 CDEJ 0.000000 CDEK 0.000000 BGHK 0.000000 BFGH 0.000000 BFGJ 0.000000 BEJK 0.000000 BEHJ 0.000000 BEHK 0.000000 BFJK 0.000000 BGHJ 0.000000 BFHK 0.000000 BFGK 0.000000 BFHJ 0.000000 CEHJ 0.000000 CEHK 0.000000 CEGK 0.000000 CEGH 0.000000 CEGJ 0.000000 CFGK 0.000000 CFHJ 0.000000 CFGJ 0.000000 CEJK 0.000000 CFGH 0.000000 CEFK 0.000000 CDGK 0.000000 CDHJ 0.000000 CDGJ 0.000000 CDFK 0.000000 CDGH 0.000000 CEFH 0.000000 CEFJ 0.000000 CEFG 0.000000 CDHK 0.000000 CDJK 0.000000 CDJ 0.000000 CDK 0.000000 CEF 0.000000 CDF 0.000000 CDG 0.000000 CDH 0.000000 CEK 0.000000 CFG 0.000000 CFH 0.000000 CEG 0.000000 CEH 0.000000 CEJ 0.000000 CDE 0.000000 BFH 0.000000 BFJ 0.000000 BFK 0.000000 BEJ 0.000000 BEK 0.000000 BFG 0.000000 BHJ 0.000000 BHK 0.000000 BJK 0.000000 BGH 0.000000 BGJ 0.000000 BGK 0.000000 CFJ 0.000000 DGH 0.000000 DGJ 0.000000 DGK 0.000000 DFH 0.000000 DFJ 0.000000 DFK 0.000000 EFG 0.000000 EFH 0.000000 EFJ 0.000000 DHJ 0.000000 DHK 0.000000 DJK 0.000000 DFG 0.000000 CGK 0.000000 CHJ 0.000000 CHK 0.000000 CFK 0.000000 CGH 0.000000 CGJ 0.000000 DEH 0.000000 DEJ 0.000000 DEK 0.000000 CJK 0.000000 DEF 0.000000 DEG 0.000000 BEH 0.000000 ADF 0.000000 ADG 0.000000 ADH 0.000000 ACJ 0.000000 ACK 0.000000 ADE 0.000000 AEG 0.000000 AEH 0.000000 AEJ 0.000000 ADJ 0.000000 ADK 0.000000 AEF 0.000000 ACH 0.000000 ABF 0.000000 ABG 0.000000 ABH 0.000000 ABC 0.000000 ABD 0.000000 ABE 0.000000 ACE 0.000000 ACF 0.000000 ACG 0.000000 ABJ 0.000000 ABK 0.000000 ACD 0.000000 AEK 0.000000 BCK 0.000000 BDE 0.000000 BDF 0.000000 BCG 0.000000 BCH 0.000000 BCJ 0.000000 BDK 0.000000 BEF 0.000000 BEG 0.000000 BDG 0.000000 BDH 0.000000 BDJ 0.000000 BCF 0.000000 AFK 0.000000 AGH 0.000000 AGJ 0.000000 AFG 0.000000 AFH 0.000000 AFJ 0.000000 AJK 0.000000 BCD 0.000000 BCE 0.000000 AGK 0.000000 AHJ 0.000000 AHK 0.000000 EFK 0.000000 ADEJ 0.000000 ADEK 0.000000 ADFG 0.000000 ADEF 0.000000 ADEG 0.000000 ADEH 0.000000 ADGH 0.000000 ADGJ 0.000000 ADGK 0.000000 ADFH 0.000000 ADFJ 0.000000 ADFK 0.000000 ACJK 0.000000 ACFG 0.000000 ACFH 0.000000 ACFJ 0.000000 ACEH 0.000000 ACEJ 0.000000 ACEK 0.000000 ACGK 0.000000 ACHJ 0.000000 ACHK 0.000000 ACFK 0.000000 ACGH 0.000000 ACGJ 0.000000 ADHJ 0.000000 AFHK 0.000000 AFJK 0.000000 AGHJ 0.000000 AFGJ 0.000000 AFGK 0.000000 AFHJ 0.000000 BCDE 0.000000 BCDF 0.000000 BCDG 0.000000 AGHK 0.000000 AGJK 0.000000 AHJK 0.000000 AFGH 0.000000 AEFH 0.000000 AEFJ 0.000000 AEFK 0.000000 ADHK 0.000000 ADJK 0.000000 AEFG 0.000000 AEHJ 0.000000 AEHK 0.000000 AEJK 0.000000 AEGH 0.000000 AEGJ 0.000000 AEGK 0.000000 ACEG 0.000000 ABCD 0.000000 ABCE 0.000000 ABCF 0.000000 GHK 0.000000 GJK 0.000000 HJK 0.000000 ABCK 0.000000 ABDE 0.000000 ABDF 0.000000 ABCG 0.000000 ABCH 0.000000 ABCJ 0.000000 GHJ 0.000000 EHJ 0.000000 EHK 0.000000 EJK 0.000000 EGH 0.000000 EGJ 0.000000 EGK 0.000000 FHJ 0.000000 FHK 0.000000 FJK 0.000000 FGH 0.000000 FGJ 0.000000 FGK 0.000000 ABDG 0.000000 ABHK 0.000000 ABJK 0.000000 ACDE 0.000000 ABGJ 0.000000 ABGK 0.000000 ABHJ 0.000000 ACDJ 0.000000 ACDK 0.000000 ACEF 0.000000 ACDF 0.000000 ACDG 0.000000 ACDH 0.000000 ABGH 0.000000 ABEF 0.000000 ABEG 0.000000 ABEH 0.000000 ABDH 0.000000 ABDJ 0.000000 ABDK 0.000000 ABFH 0.000000 ABFJ 0.000000 ABFK 0.000000 ABEJ 0.000000 ABEK 0.000000 ABFG 0.000000
node 69: I 100.000000 DI 0.000000 AI 0.000000 BI 0.000000 IJ 0.000000 FI 0.000000 CI 0.000000 EI 0.000000 GI 0.000000 HI 0.000000 IK 0.000000 D 0.000000 A 0.000000 B 0.000000 J 0.000000 F 0.000000 C 0.000000 E 0.000000 G 0.000000 H 0.000000 K 0.000000 ADI 0.000000 BDI 0.000000 DIJ 0.000000 ABI 0.000000 DFI 0.000000 CDI 0.000000 DEI 0.000000 AIJ 0.000000 DGI 0.000000 DHI 0.000000 DIK 0.000000 AFI 0.000000 ACI 0.000000 AEI 0.000000 AGI 0.000000 AHI 0.000000 AIK 0.000000 BIJ 0.000000 BFI 0.000000 BCI 0.000000 BEI 0.000000 BHI 0.000000 BGI 0.000000 FIJ 0.000000 BIK 0.000000 CIJ 0.000000 CFI 0.000000 EIJ 0.000000 EFI 0.000000 GIJ 0.000000 HIJ 0.000000 IJK 0.000000 CEI 0.000000 FGI 0.000000 FHI 0.000000 FIK 0.000000 CHI 0.000000 CGI 0.000000 CIK 0.000000 EGI 0.000000 EHI 0.000000 EIK 0.000000 GHI 0.000000 GIK 0.000000 HIK 0.000000 AD 0.000000 BD 0.000000 DJ 0.000000 AB 0.000000 DF 0.000000 CD 0.000000 DE 0.000000 AJ 0.000000 DG 0.000000 DH 0.000000 DK 0.000000 AF 0.000000 AC 0.000000 AE 0.000000 AG 0.000000 AH 0.000000 AK 0.000000 BJ 0.000000 BF 0.000000 BC 0.000000 BE 0.000000 BH 0.000000 BG 0.000000 FJ 0.000000 BK 0.000000 CJ 0.000000 CF 0.000000 EJ 0.000000 EF 0.000000 HJ 0.000000 GJ 0.000000 JK 0.000000 CE 0.000000 FH 0.000000 FG 0.000000 FK 0.000000 CG 0.000000 CH 0.000000 CK 0.000000 EG 0.000000 EH 0.000000 EK 0.000000 GH 0.000000 HK 0.000000 GK 0.000000 ABDI 0.000000 ADIJ 0.000000 ADFI 0.000000 ADEI 0.000000 ACDI 0.000000 ADHI 0.000000 ADGI 0.000000 ADIK 0.000000 BDIJ 0.000000 BDFI 0.000000 BDEI 0.000000 BCDI 0.000000 DFIJ 0.000000 BDIK 0.000000 BDGI 0.000000 BDHI 0.000000 DEIJ 0.000000 CDIJ 0.000000 CDFI 0.000000 DEFI 0.000000 CDEI 0.000000 DIJK 0.000000 DFGI 0.000000 DFHI 0.000000 DFIK 0.000000 DGIJ 0.000000 DHIJ 0.000000 CDHI 0.000000 CDIK 0.000000 DEGI 0.000000 CDGI 0.000000 DEIK 0.000000 DEHI 0.000000 DHIK 0.000000 DGIK 0.000000 DGHI 0.000000 ABIJ 0.000000 ABCI 0.000000 ABFI 0.000000 ABHI 0.000000 ABGI 0.000000 ABIK 0.000000 ABEI 0.000000 ACIJ 0.000000 AFIJ 0.000000 ACFI 0.000000 ACEI 0.000000 AIJK 0.000000 AHIJ 0.000000 AGIJ 0.000000 AFGI 0.000000 AFHI 0.000000 AEIJ 0.000000 AFIK 0.000000 AEFI 0.000000 ACGI 0.000000 AEIK 0.000000 ACHI 0.000000 ACIK 0.000000 AEGI 0.000000 AEHI 0.000000 AGHI 0.000000 AHIK 0.000000 AGIK 0.000000 BFIJ 0.000000 BCIJ 0.000000 BEIJ 0.000000 BEFI 0.000000 BCFI 0.000000 BFGI 0.000000 BCEI 0.000000 BGIJ 0.000000 BFIK 0.000000 BHIJ 0.000000 BFHI 0.000000 BIJK 0.000000 CFIJ 0.000000 BEGI 0.000000 BCHI 0.000000 BEHI 0.000000 BCIK 0.000000 BCGI 0.000000 EFIJ 0.000000 BEIK 0.000000 FHIJ 0.000000 FGIJ 0.000000 FIJK 0.000000 BGHI 0.000000 BGIK 0.000000 CEIJ 0.000000 CEFI 0.000000 BHIK 0.000000 CGIJ 0.000000 EHIJ 0.000000 CFIK 0.000000 CFGI 0.000000 CFHI 0.000000 CHIJ 0.000000 EFGI 0.000000 CIJK 0.000000 EGIJ 0.000000 EFHI 0.000000 EFIK 0.000000 EIJK 0.000000 CEIK 0.000000 CEGI 0.000000 CEHI 0.000000 FGIK 0.000000 CGIK 0.000000 FGHI 0.000000 CHIK 0.000000 GHIJ 0.000000 GIJK 0.000000 FHIK 0.000000 CGHI 0.000000 HIJK 0.000000 EHIK 0.000000 EGIK 0.000000 GHIK 0.000000 EGHI 0.000000 BDG 0.000000 BEG 0.000000 BEH 0.000000 BEF 0.000000 BDK 0.000000 BDH 0.000000 BDJ 0.000000 BCF 0.000000 BCG 0.000000 BCD 0.000000 BCE 0.000000 BCH 0.000000 BDE 0.000000 BDF 0.000000 BCJ 0.000000 BCK 0.000000 BEJ 0.000000 CDF 0.000000 CDG 0.000000 BJK 0.000000 CDE 0.000000 CDH 0.000000 CEF 0.000000 CEG 0.000000 CDJ 0.000000 CDK 0.000000 BHK 0.000000 BFH 0.000000 BFJ 0.000000 BEK 0.000000 BFG 0.000000 BFK 0.000000 BGK 0.000000 BHJ 0.000000 BGH 0.000000 BGJ 0.000000 AJK 0.000000 ACF 0.000000 ACG 0.000000 ACD 0.000000 ACE 0.000000 ACH 0.000000 ADE 0.000000 ADF 0.000000 ACJ 0.000000 ACK 0.000000 ABD 0.000000 ABE 0.000000 FGH 0.000000 ABC 0.000000 ABF 0.000000 ABJ 0.000000 ABK 0.000000 ABG 0.000000 ABH 0.000000 AFJ 0.000000 AFK 0.000000 AFG 0.000000 AFH 0.000000 AGH 0.000000 AHJ 0.000000 AHK 0.000000 AGJ 0.000000 AGK 0.000000 ADJ 0.000000 ADK 0.000000 ADG 0.000000 ADH 0.000000 AEF 0.000000 AEJ 0.000000 AEK 0.000000 AEG 0.000000 AEH 0.000000 CEH 0.000000 GHK 0.000000 DGK 0.000000 DFK 0.000000 DGH 0.000000 DJK 0.000000 EFG 0.000000 DHJ 0.000000 DHK 0.000000 DEH 0.000000 DEJ 0.000000 DEF 0.000000 DEG 0.000000 DFH 0.000000 DFJ 0.000000 DEK 0.000000 DFG 0.000000 EFH 0.000000 FHJ 0.000000 FHK 0.000000 FGJ 0.000000 FGK 0.000000 GHJ 0.000000 GJK 0.000000 HJK 0.000000 FJK 0.000000 EGH 0.000000 EGJ 0.000000 EFJ 0.000000 EFK 0.000000 EHK 0.000000 EJK 0.000000 EGK 0.000000 EHJ 0.000000 CFG 0.000000 CEK 0.000000 CEJ 0.000000 CFJ 0.000000 CGJ 0.000000 CGH 0.000000 CGK 0.000000 CFK 0.000000 DGJ 0.000000 CJK 0.000000 CHK 0.000000 CFH 0.000000 CHJ 0.000000 CDGK 0.000000 DEFJ 0.000000 DEGH 0.000000 CDEK 0.000000 CDFG 0.000000 DFHJ 0.000000 CDFH 0.000000 DEFK 0.000000 CDGJ 0.000000 DFHK 0.000000 CDGH 0.000000 FGHJ 0.000000 FGHK 0.000000 CDFK 0.000000 CDFJ 0.000000 CDEJ 0.000000 / 0.000000 DEHJ 0.000000 DFGJ 0.000000 BGJK 0.000000 DEHK 0.000000 DFGH 0.000000 DEJK 0.000000 BGHK 0.000000 BGHJ 0.000000 GHJK 0.000000 CDEG 0.000000 DFGK 0.000000 FGJK 0.000000 CDEH 0.000000 CDEF 0.000000 BHJK 0.000000 DEGK 0.000000 DEGJ 0.000000 FHJK 0.000000 EHJK 0.000000 EFGK 0.000000 CFGK 0.000000 CFHK 0.000000 CFHJ 0.000000 CFGJ 0.000000 CEJK 0.000000 EFHK 0.000000 EFHJ 0.000000 CFGH 0.000000 EFGJ 0.000000 DGJK 0.000000 CFJK 0.000000 CGHJ 0.000000 CGHK 0.000000 DGHK 0.000000 EFGH 0.000000 CGJK 0.000000 DHJK 0.000000 DGHJ 0.000000 DFJK 0.000000 EGHK 0.000000 CEFG 0.000000 DEFG 0.000000 CEFH 0.000000 CDJK 0.000000 CDHK 0.000000 CDHJ 0.000000 DEFH 0.000000 EGJK 0.000000 EGHJ 0.000000 CHJK 0.000000 CEGK 0.000000 CEHK 0.000000 CEHJ 0.000000 CEGJ 0.000000 CEFK 0.000000 CEFJ 0.000000 EFJK 0.000000 CEGH 0.000000 ACGK 0.000000 ACHJ 0.000000 ACGH 0.000000 ACGJ 0.000000 ADEF 0.000000 ADEG 0.000000 ACHK 0.000000 ACJK 0.000000 ACFK 0.000000 ACEH 0.000000 ACEJ 0.000000 ACEF 0.000000 ACEG 0.000000 ACFH 0.000000 ACFJ 0.000000 ACEK 0.000000 ACFG 0.000000 ADHK 0.000000 ADJK 0.000000 ADGK 0.000000 ADHJ 0.000000 AEFJ 0.000000 AEFK 0.000000 AEFG 0.000000 AEFH 0.000000 ADGJ 0.000000 ADEK 0.000000 ADFG 0.000000 ADEH 0.000000 ADEJ 0.000000 ADFK 0.000000 ADGH 0.000000 ADFH 0.000000 ADFJ 0.000000 ABDJ 0.000000 ABDK 0.000000 ABDG 0.000000 ABDH 0.000000 ABEH 0.000000 ABEJ 0.000000 ABEF 0.000000 ABEG 0.000000 ABDF 0.000000 ABCF 0.000000 ABCG 0.000000 ABCD 0.000000 ABCE 0.000000 ABCK 0.000000 ABDE 0.000000 ABCH 0.000000 ABCJ 0.000000 ACDE 0.000000 ACDF 0.000000 ABHK 0.000000 ABJK 0.000000 ACDJ 0.000000 ACDK 0.000000 ACDG 0.000000 ACDH 0.000000 ABHJ 0.000000 ABFH 0.000000 ABFJ 0.000000 ABEK 0.000000 ABFG 0.000000 ABGJ 0.000000 ABGK 0.000000 ABFK 0.000000 ABGH 0.000000 BDFK 0.000000 BDGH 0.000000 BDFH 0.000000 BDFJ 0.000000 BDHJ 0.000000 BDHK 0.000000 BDGJ 0.000000 BDGK 0.000000 BDFG 0.000000 BCJK 0.000000 BDEF 0.000000 BCHJ 0.000000 BCHK 0.000000 BDEJ 0.000000 BDEK 0.000000 BDEG 0.000000 BDEH 0.000000 BFGH 0.000000 BFGJ 0.000000 BEHK 0.000000 BEJK 0.000000 BFHK 0.000000 BFJK 0.000000 BFGK 0.000000 BFHJ 0.000000 BEHJ 0.000000 BEFH 0.000000 BEFJ 0.000000 BDJK 0.000000 BEFG 0.000000 BEGJ 0.000000 BEGK 0.000000 BEFK 0.000000 BEGH 0.000000 AFJK 0.000000 AGHJ 0.000000 AFHJ 0.000000 AFHK 0.000000 AHJK 0.000000 BCDE 0.000000 AGHK 0.000000 AGJK 0.000000 AFGK 0.000000 AEGK 0.000000 AEHJ 0.000000 AEGH 0.000000 AEGJ 0.000000 AFGH 0.000000 AFGJ 0.000000 AEHK 0.000000 AEJK 0.000000 BCFH 0.000000 BCFJ 0.000000 BCEK 0.000000 BCFG 0.000000 BCGJ 0.000000 BCGK 0.000000 BCFK 0.000000 BCGH 0.000000 BCEJ 0.000000 BCDH 0.000000 BCDJ 0.000000 BCDF 0.000000 BCDG 0.000000 BCEG 0.000000 BCEH 0.000000 BCDK 0.000000 BCEF 0.000000
node 70: I 100.000000 DI 0.000000 AI 0.000000 BI 0.000000 IJ 0.000000 FI 0.000000 CI 0.000000 EI 0.000000 GI 0.000000 HI 0.000000 IK 0.000000 D 0.000000 A 0.000000 B 0.000000 J 0.000000 F 0.000000 C 0.000000 E 0.000000 G 0.000000 H 0.000000 K 0.000000 ADI 0.000000 BDI 0.000000 DIJ 0.000000 ABI 0.000000 DFI 0.000000 CDI 0.000000 DEI 0.000000 AIJ 0.000000 DGI 0.000000 DHI 0.000000 DIK 0.000000 AFI 0.000000 ACI 0.000000 AEI 0.000000 AGI 0.000000 AHI 0.000000 AIK 0.000000 BIJ 0.000000 BFI 0.000000 BCI 0.000000 BEI 0.000000 BGI 0.000000 BHI 0.000000 FIJ 0.000000 BIK 0.000000 CIJ 0.000000 CFI 0.000000 EIJ 0.000000 EFI 0.000000 GIJ 0.000000 HIJ 0.000000 IJK 0.000000 CEI 0.000000 FGI 0.000000 FHI 0.000000 FIK 0.000000 CGI 0.000000 CHI 0.000000 CIK 0.000000 EGI 0.000000 EHI 0.000000 EIK 0.000000 GHI 0.000000 GIK 0.000000 HIK 0.000000 AD 0.000000 BD 0.000000 DJ 0.000000 AB 0.000000 DF 0.000000 CD 0.000000 DE 0.000000 AJ 0.000000 DG 0.000000 DH 0.000000 DK 0.000000 AF 0.000000 AC 0.000000 AE 0.000000 AG 0.000000 AH 0.000000 AK 0.000000 BJ 0.000000 BF 0.000000 BC 0.000000 BE 0.000000 BG 0.000000 BH 0.000000 FJ 0.000000 BK 0.000000 CJ 0.000000 CF 0.000000 EJ 0.000000 EF 0.000000 GJ 0.000000 HJ 0.000000 JK 0.000000 CE 0.000000 FG 0.000000 FH 0.000000 FK 0.000000 CG 0.000000 CH 0.000000 CK 0.000000 EG 0.000000 EH 0.000000 EK 0.000000 GH 0.000000 GK 0.000000 HK 0.000000 ABDI 0.000000 ADIJ 0.000000 ADFI 0.000000 ACDI 0.000000 ADEI 0.000000 ADGI 0.000000 ADHI 0.000000 ADIK 0.000000 BDIJ 0.000000 BDFI 0.000000 BCDI 0.000000 BDEI 0.000000 BDGI 0.000000 BDHI 0.000000 BDIK 0.000000 DFIJ 0.000000 CDIJ 0.000000 CDFI 0.000000 DEIJ 0.000000 DEFI 0.000000 CDEI 0.000000 DHIJ 0.000000 DGIJ 0.000000 DIJK 0.000000 DFGI 0.000000 DFIK 0.000000 DFHI 0.000000 CDGI 0.000000 CDHI 0.000000 CDIK 0.000000 DEGI 0.000000 DEHI 0.000000 DEIK 0.000000 DGHI 0.000000 DGIK 0.000000 DHIK 0.000000 ABIJ 0.000000 ABFI 0.000000 ABCI 0.000000 ABEI 0.000000 ABGI 0.000000 ABHI 0.000000 ABIK 0.000000 AFIJ 0.000000 ACIJ 0.000000 ACFI 0.000000 AEIJ 0.000000 AEFI 0.000000 ACEI 0.000000 AGIJ 0.000000 AHIJ 0.000000 AIJK 0.000000 AFIK 0.000000 AFHI 0.000000 AFGI 0.000000 ACGI 0.000000 ACHI 0.000000 ACIK 0.000000 AEHI 0.000000 AEGI 0.000000 AEIK 0.000000 AGIK 0.000000 AHIK 0.000000 AGHI 0.000000 BFIJ 0.000000 BCIJ 0.000000 BCFI 0.000000 BEIJ 0.000000 BEFI 0.000000 BCEI 0.000000 BHIJ 0.000000 BGIJ 0.000000 BIJK 0.000000 BFHI 0.000000 BFGI 0.000000 BFIK 0.000000 BCGI 0.000000 BCIK 0.000000 BCHI 0.000000 BEGI 0.000000 BEHI 0.000000 BEIK 0.000000 CFIJ 0.000000 EFIJ 0.000000 BGHI 0.000000 BGIK 0.000000 BHIK 0.000000 CEIJ 0.000000 CEFI 0.000000 FIJK 0.000000 FHIJ 0.000000 FGIJ 0.000000 CGIJ 0.000000 CHIJ 0.000000 CIJK 0.000000 CFGI 0.000000 CFIK 0.000000 CFHI 0.000000 EGIJ 0.000000 EHIJ 0.000000 EIJK 0.000000 EFGI 0.000000 EFIK 0.000000 EFHI 0.000000 CEGI 0.000000 CEHI 0.000000 CEIK 0.000000 GIJK 0.000000 GHIJ 0.000000 HIJK 0.000000 FGHI 0.000000 FGIK 0.000000 FHIK 0.000000 CGIK 0.000000 CHIK 0.000000 CGHI 0.000000 EGHI 0.000000 EGIK 0.000000 EHIK 0.000000 GHIK 0.000000 ABD 0.000000 ADJ 0.000000 ADF 0.000000 ACD 0.000000 ADG 0.000000 ADH 0.000000 ADE 0.000000 ADK 0.000000 DFJ 0.000000 DEH 0.000000 DEG 0.000000 DEJ 0.000000 DEK 0.000000 DFK 0.000000 DFH 0.000000 DGH 0.000000 DFG 0.000000 CDE 0.000000 DEF 0.000000 BDJ 0.000000 BDH 0.000000 BDG 0.000000 CDJ 0.000000 BDK 0.000000 CDH 0.000000 BDF 0.000000 BDE 0.000000 BCD 0.000000 CDG 0.000000 CDF 0.000000 CDK 0.000000 ABJ 0.000000 ABH 0.000000 ABG 0.000000 DJK 0.000000 DHK 0.000000 ABK 0.000000 DGJ 0.000000 ABE 0.000000 ABC 0.000000 DHJ 0.000000 DGK 0.000000 ABF 0.000000 ACJ 0.000000 ACK 0.000000 AEG 0.000000 AEF 0.000000 ACF 0.000000 ACE 0.000000 ACH 0.000000 ACG 0.000000 AEK 0.000000 AFH 0.000000 AJK 0.000000 AGK 0.000000 AGJ 0.000000 AFG 0.000000 AGH 0.000000 AHJ 0.000000 AFK 0.000000 AFJ 0.000000 AHK 0.000000 AEJ 0.000000 AEH 0.000000 BHJ 0.000000 BFK 0.000000 BFJ 0.000000 BGH 0.000000 FGH 0.000000 BGK 0.000000 BGJ 0.000000 BCK 0.000000 BCF 0.000000 BCE 0.000000 BCG 0.000000 BCH 0.000000 BCJ 0.000000 BEF 0.000000 BEK 0.000000 BFG 0.000000 BFH 0.000000 BEG 0.000000 BEH 0.000000 BEJ 0.000000 BHK 0.000000 CFK 0.000000 EHJ 0.000000 EFH 0.000000 CGH 0.000000 CFJ 0.000000 CEK 0.000000 CEJ 0.000000 CFH 0.000000 CFG 0.000000 CGJ 0.000000 EGH 0.000000 CHK 0.000000 EFK 0.000000 CJK 0.000000 EGJ 0.000000 CGK 0.000000 EGK 0.000000 EFJ 0.000000 CHJ 0.000000 EHK 0.000000 EFG 0.000000 BJK 0.000000 CEF 0.000000 FGJ 0.000000 GHK 0.000000 FJK 0.000000 FHK 0.000000 GHJ 0.000000 FHJ 0.000000 EJK 0.000000 FGK 0.000000 CEH 0.000000 CEG 0.000000 HJK 0.000000 GJK 0.000000 FGJK 0.000000 CDHK 0.000000 CDFK 0.000000 FGHJ 0.000000 CEFG 0.000000 CDJK 0.000000 CDGJ 0.000000 CDGK 0.000000 FGHK 0.000000 CDGH 0.000000 EHJK 0.000000 CDHJ 0.000000 CDFJ 0.000000 BHJK 0.000000 / 0.000000 CDEF 0.000000 BGJK 0.000000 DEFH 0.000000 BGHJ 0.000000 BGHK 0.000000 CDEG 0.000000 CDFG 0.000000 CDFH 0.000000 FHJK 0.000000 CDEK 0.000000 CDEH 0.000000 GHJK 0.000000 CDEJ 0.000000 DFHK 0.000000 CGHK 0.000000 DFHJ 0.000000 DFGK 0.000000 CGJK 0.000000 CGHJ 0.000000 DGHK 0.000000 CFHK 0.000000 DGHJ 0.000000 CFJK 0.000000 DFJK 0.000000 DFGJ 0.000000 DEFJ 0.000000 DEGK 0.000000 DEGJ 0.000000 DEGH 0.000000 DEFK 0.000000 DEHJ 0.000000 DFGH 0.000000 CHJK 0.000000 DEJK 0.000000 DEHK 0.000000 DEFG 0.000000 CFHJ 0.000000 EFHK 0.000000 CEFK 0.000000 CEGH 0.000000 CEGJ 0.000000 EFHJ 0.000000 CEFJ 0.000000 EGHK 0.000000 EGJK 0.000000 CEFH 0.000000 EFJK 0.000000 EGHJ 0.000000 EFGK 0.000000 CFGH 0.000000 CEJK 0.000000 DGJK 0.000000 CFGK 0.000000 CFGJ 0.000000 DHJK 0.000000 EFGJ 0.000000 CEGK 0.000000 CEHJ 0.000000 EFGH 0.000000 CEHK 0.000000 ACGK 0.000000 ACHJ 0.000000 ACGH 0.000000 ACGJ 0.000000 ADEF 0.000000 ADEG 0.000000 ACHK 0.000000 ACJK 0.000000 ACFK 0.000000 ACEH 0.000000 ACEJ 0.000000 ACEF 0.000000 ACEG 0.000000 ACFH 0.000000 ACFJ 0.000000 ACEK 0.000000 ACFG 0.000000 ADHK 0.000000 ADJK 0.000000 ADGK 0.000000 ADHJ 0.000000 AEFJ 0.000000 AEFK 0.000000 AEFG 0.000000 AEFH 0.000000 ADGJ 0.000000 ADEK 0.000000 ADFG 0.000000 ADEH 0.000000 ADEJ 0.000000 ADFK 0.000000 ADGH 0.000000 ADFH 0.000000 ADFJ 0.000000 ABDJ 0.000000 ABDK 0.000000 ABDG 0.000000 ABDH 0.000000 ABEH 0.000000 ABEJ 0.000000 ABEF 0.000000 ABEG 0.000000 ABDF 0.000000 ABCF 0.000000 ABCG 0.000000 ABCD 0.000000 ABCE 0.000000 ABCK 0.000000 ABDE 0.000000 ABCH 0.000000 ABCJ 0.000000 ACDE 0.000000 ACDF 0.000000 ABHK 0.000000 ABJK 0.000000 ACDJ 0.000000 ACDK 0.000000 ACDG 0.000000 ACDH 0.000000 ABHJ 0.000000 ABFH 0.000000 ABFJ 0.000000 ABEK 0.000000 ABFG 0.000000 ABGJ 0.000000 ABGK 0.000000 ABFK 0.000000 ABGH 0.000000 BDFK 0.000000 BDGH 0.000000 BDFH 0.000000 BDFJ 0.000000 BDHJ 0.000000 BDHK 0.000000 BDGJ 0.000000 BDGK 0.000000 BDFG 0.000000 BCJK 0.000000 BDEF 0.000000 BCHJ 0.000000 BCHK 0.000000 BDEJ 0.000000 BDEK 0.000000 BDEG 0.000000 BDEH 0.000000 BFGH 0.000000 BFGJ 0.000000 BEHK 0.000000 BEJK 0.000000 BFHK 0.000000 BFJK 0.000000 BFGK 0.000000 BFHJ 0.000000 BEHJ 0.000000 BEFH 0.000000 BEFJ 0.000000 BDJK 0.000000 BEFG 0.000000 BEGJ 0.000000 BEGK 0.000000 BEFK 0.000000 BEGH 0.000000 AFJK 0.000000 AGHJ 0.000000 AFHJ 0.000000 AFHK 0.000000 AHJK 0.000000 BCDE 0.000000 AGHK 0.000000 AGJK 0.000000 AFGK 0.000000 AEGK 0.000000 AEHJ 0.000000 AEGH 0.000000 AEGJ 0.000000 AFGH 0.000000 AFGJ 0.000000 AEHK 0.000000 AEJK 0.000000 BCFH 0.000000 BCFJ 0.000000 BCEK 0.000000 BCFG 0.000000 BCGJ 0.000000 BCGK 0.000000 BCFK 0.000000 BCGH 0.000000 BCEJ 0.000000 BCDH 0.000000 BCDJ 0.000000 BCDF 0.000000 BCDG 0.000000 BCEG 0.000000 BCEH 0.000000 BCDK 0.000000 BCEF 0.000000
node 71: I 100.000000 DI 0.000000 AI 0.000000 BI 0.000000 IJ 0.000000 FI 0.000000 CI 0.000000 EI 0.000000 GI 0.000000 HI 0.000000 IK 0.000000 D 0.000000 A 0.000000 B 0.000000 J 0.000000 F 0.000000 C 0.000000 E 0.000000 G 0.000000 H 0.000000 K 0.000000 ADI 0.000000 BDI 0.000000 DIJ 0.000000 ABI 0.000000 DFI 0.000000 CDI 0.000000 DEI 0.000000 AIJ 0.000000 DGI 0.000000 DHI 0.000000 DIK 0.000000 AFI 0.000000 ACI 0.000000 AEI 0.000000 AGI 0.000000 AHI 0.000000 AIK 0.000000 BIJ 0.000000 BFI 0.000000 BCI 0.000000 BEI 0.000000 BGI 0.000000 BHI 0.000000 FIJ 0.000000 BIK 0.000000 CIJ 0.000000 CFI 0.000000 EIJ 0.000000 EFI 0.000000 GIJ 0.000000 HIJ 0.000000 IJK 0.000000 CEI 0.000000 FGI 0.000000 FHI 0.000000 FIK 0.000000 CGI 0.000000 CHI 0.000000 CIK 0.000000 EGI 0.000000 EHI 0.000000 EIK 0.000000 GHI 0.000000 GIK 0.000000 HIK 0.000000 AD 0.000000 BD 0.000000 DJ 0.000000 AB 0.000000 DF 0.000000 CD 0.000000 DE 0.000000 AJ 0.000000 DG 0.000000 DH 0.000000 DK 0.000000 AF 0.000000 AC 0.000000 AE 0.000000 AG 0.000000 AH 0.000000 AK 0.000000 BJ 0.000000 BF 0.000000 BC 0.000000 BE 0.000000 FJ 0.000000 BG 0.000000 BH 0.000000 BK 0.000000 CJ 0.000000 CF 0.000000 EJ 0.000000 EF 0.000000 GJ 0.000000 HJ 0.000000 JK 0.000000 CE 0.000000 FG 0.000000 FH 0.000000 FK 0.000000 CG 0.000000 CH 0.000000 CK 0.000000 EG 0.000000 EH 0.000000 EK 0.000000 GH 0.000000 GK 0.000000 HK 0.000000 ABDI 0.000000 ADIJ 0.000000 ADFI 0.000000 ACDI 0.000000 ADEI 0.000000 ADGI 0.000000 ADHI 0.000000 ADIK 0.000000 BDIJ 0.000000 BDFI 0.000000 BCDI 0.000000 BDEI 0.000000 BDGI 0.000000 BDHI 0.000000 BDIK 0.000000 DFIJ 0.000000 CDIJ 0.000000 CDFI 0.000000 DEIJ 0.000000 DEFI 0.000000 CDEI 0.000000 DGIJ 0.000000 DHIJ 0.000000 DIJK 0.000000 DFGI 0.000000 DFHI 0.000000 DFIK 0.000000 CDGI 0.000000 CDHI 0.000000 CDIK 0.000000 DEGI 0.000000 DEHI 0.000000 DEIK 0.000000 DGHI 0.000000 DGIK 0.000000 DHIK 0.000000 ABIJ 0.000000 ABFI 0.000000 ABCI 0.000000 ABEI 0.000000 ABGI 0.000000 ABHI 0.000000 ABIK 0.000000 AFIJ 0.000000 ACIJ 0.000000 ACFI 0.000000 AEIJ 0.000000 AEFI 0.000000 ACEI 0.000000 AGIJ 0.000000 AHIJ 0.000000 AIJK 0.000000 AFGI 0.000000 AFHI 0.000000 AFIK 0.000000 ACGI 0.000000 ACHI 0.000000 ACIK 0.000000 AEGI 0.000000 AEHI 0.000000 AEIK 0.000000 AGHI 0.000000 AGIK 0.000000 AHIK 0.000000 BFIJ 0.000000 BCIJ 0.000000 BCFI 0.000000 BEIJ 0.000000 BEFI 0.000000 BCEI 0.000000 BGIJ 0.000000 BHIJ 0.000000 BIJK 0.000000 BFGI 0.000000 BFHI 0.000000 BFIK 0.000000 BCGI 0.000000 BCHI 0.000000 BCIK 0.000000 BEGI 0.000000 BEHI 0.000000 BEIK 0.000000 CFIJ 0.000000 EFIJ 0.000000 BGHI 0.000000 BGIK 0.000000 BHIK 0.000000 CEIJ 0.000000 CEFI 0.000000 FGIJ 0.000000 FHIJ 0.000000 FIJK 0.000000 CGIJ 0.000000 CHIJ 0.000000 CIJK 0.000000 CFGI 0.000000 CFHI 0.000000 CFIK 0.000000 EGIJ 0.000000 EHIJ 0.000000 EIJK 0.000000 EFGI 0.000000 EFHI 0.000000 EFIK 0.000000 CEGI 0.000000 CEHI 0.000000 CEIK 0.000000 GHIJ 0.000000 GIJK 0.000000 HIJK 0.000000 FGHI 0.000000 FGIK 0.000000 FHIK 0.000000 CGHI 0.000000 CGIK 0.000000 CHIK 0.000000 EGHI 0.000000 EGIK 0.000000 EHIK 0.000000 GHIK 0.000000 ABD 0.000000 ADF 0.000000 ADJ 0.000000 ADE 0.000000 ACD 0.000000 ADK 0.000000 ADG 0.000000 ADH 0.000000 BDJ 0.000000 BDF 0.000000 BCD 0.000000 BDE 0.000000 BDH 0.000000 BDK 0.000000 BDG 0.000000 DFJ 0.000000 DEJ 0.000000 CDJ 0.000000 DEF 0.000000 CDF 0.000000 DHJ 0.000000 DGJ 0.000000 CDE 0.000000 DFK 0.000000 DJK 0.000000 DFH 0.000000 DFG 0.000000 CDH 0.000000 CDG 0.000000 CDK 0.000000 DEK 0.000000 DEH 0.000000 DEG 0.000000 DHK 0.000000 DGH 0.000000 DGK 0.000000 ABJ 0.000000 ABF 0.000000 ABC 0.000000 ABE 0.000000 AFJ 0.000000 ABG 0.000000 ABH 0.000000 ABK 0.000000 ACF 0.000000 AEF 0.000000 AEJ 0.000000 ACJ 0.000000 ACE 0.000000 AFK 0.000000 AGJ 0.000000 AHJ 0.000000 AFG 0.000000 AJK 0.000000 AFH 0.000000 ACG 0.000000 ACH 0.000000 AEG 0.000000 AEH 0.000000 AEK 0.000000 ACK 0.000000 AGK 0.000000 AHK 0.000000 AGH 0.000000 BFJ 0.000000 BEF 0.000000 BCF 0.000000 BCJ 0.000000 BEJ 0.000000 BFH 0.000000 BFG 0.000000 BGJ 0.000000 BHJ 0.000000 BFK 0.000000 BCE 0.000000 BJK 0.000000 BCK 0.000000 BCH 0.000000 BEK 0.000000 BEH 0.000000 BEG 0.000000 BCG 0.000000 CFJ 0.000000 EFJ 0.000000 FJK 0.000000 FHJ 0.000000 FGJ 0.000000 BGH 0.000000 BGK 0.000000 BHK 0.000000 CEJ 0.000000 CEF 0.000000 CJK 0.000000 EFG 0.000000 EFH 0.000000 EFK 0.000000 CFK 0.000000 EJK 0.000000 EGJ 0.000000 CFG 0.000000 EHJ 0.000000 CFH 0.000000 CGJ 0.000000 CHJ 0.000000 CEG 0.000000 CEK 0.000000 CEH 0.000000 FGK 0.000000 GJK 0.000000 FGH 0.000000 FHK 0.000000 HJK 0.000000 GHJ 0.000000 EHK 0.000000 CGH 0.000000 CGK 0.000000 EGH 0.000000 EGK 0.000000 CHK 0.000000 GHK 0.000000 CDFK 0.000000 EFJK 0.000000 EGJK 0.000000 CDFH 0.000000 EGHK 0.000000 EGHJ 0.000000 CDFJ 0.000000 CDGK 0.000000 EFHJ 0.000000 CDHJ 0.000000 EFGK 0.000000 EFHK 0.000000 CDGH 0.000000 CDHK 0.000000 CDGJ 0.000000 BHJK 0.000000 GHJK 0.000000 CDEF 0.000000 FHJK 0.000000 / 0.000000 BGHJ 0.000000 DEFH 0.000000 BGJK 0.000000 BGHK 0.000000 CDEK 0.000000 CDEJ 0.000000 EHJK 0.000000 CDFG 0.000000 FGHJ 0.000000 CDEG 0.000000 FGJK 0.000000 FGHK 0.000000 CDEH 0.000000 DEHK 0.000000 CFGK 0.000000 CFHJ 0.000000 CFHK 0.000000 DEHJ 0.000000 CFGH 0.000000 CEJK 0.000000 DFGH 0.000000 CFGJ 0.000000 DEJK 0.000000 DEGK 0.000000 CHJK 0.000000 DEFG 0.000000 CGJK 0.000000 CGHJ 0.000000 CGHK 0.000000 DEGH 0.000000 DEGJ 0.000000 DEFK 0.000000 CFJK 0.000000 DEFJ 0.000000 CEFH 0.000000 DGJK 0.000000 DGHK 0.000000 CEFK 0.000000 CEFJ 0.000000 EFGH 0.000000 EFGJ 0.000000 DHJK 0.000000 CEFG 0.000000 CDJK 0.000000 DGHJ 0.000000 CEHK 0.000000 CEHJ 0.000000 DFHJ 0.000000 DFGJ 0.000000 DFGK 0.000000 CEGJ 0.000000 CEGH 0.000000 DFJK 0.000000 DFHK 0.000000 CEGK 0.000000 ACGK 0.000000 ACHJ 0.000000 ACGH 0.000000 ACGJ 0.000000 ADEF 0.000000 ADEG 0.000000 ACHK 0.000000 ACJK 0.000000 ACFK 0.000000 ACEH 0.000000 ACEJ 0.000000 ACEF 0.000000 ACEG 0.000000 ACFH 0.000000 ACFJ 0.000000 ACEK 0.000000 ACFG 0.000000 ADHK 0.000000 ADJK 0.000000 ADGK 0.000000 ADHJ 0.000000 AEFJ 0.000000 AEFK 0.000000 AEFG 0.000000 AEFH 0.000000 ADGJ 0.000000 ADEK 0.000000 ADFG 0.000000 ADEH 0.000000 ADEJ 0.000000 ADFK 0.000000 ADGH 0.000000 ADFH 0.000000 ADFJ 0.000000 ABDJ 0.000000 ABDK 0.000000 ABDG 0.000000 ABDH 0.000000 ABEH 0.000000 ABEJ 0.000000 ABEF 0.000000 ABEG 0.000000 ABDF 0.000000 ABCF 0.000000 ABCG 0.000000 ABCD 0.000000 ABCE 0.000000 ABCK 0.000000 ABDE 0.000000 ABCH 0.000000 ABCJ 0.000000 ACDE 0.000000 ACDF 0.000000 ABHK 0.000000 ABJK 0.000000 ACDJ 0.000000 ACDK 0.000000 ACDG 0.000000 ACDH 0.000000 ABHJ 0.000000 ABFH 0.000000 ABFJ 0.000000 ABEK 0.000000 ABFG 0.000000 ABGJ 0.000000 ABGK 0.000000 ABFK 0.000000 ABGH 0.000000 BDFK 0.000000 BDGH 0.000000 BDFH 0.000000 BDFJ 0.000000 BDHJ 0.000000 BDHK 0.000000 BDGJ 0.000000 BDGK 0.000000 BDFG 0.000000 BCJK 0.000000 BDEF 0.000000 BCHJ 0.000000 BCHK 0.000000 BDEJ 0.000000 BDEK 0.000000 BDEG 0.000000 BDEH 0.000000 BFGH 0.000000 BFGJ 0.000000 BEHK 0.000000 BEJK 0.000000 BFHK 0.000000 BFJK 0.000000 BFGK 0.000000 BFHJ 0.000000 BEHJ 0.000000 BEFH 0.000000 BEFJ 0.000000 BDJK 0.000000 BEFG 0.000000 BEGJ 0.000000 BEGK 0.000000 BEFK 0.000000 BEGH 0.000000 AFJK 0.000000 AGHJ 0.000000 AFHJ 0.000000 AFHK 0.000000 AHJK 0.000000 BCDE 0.000000 AGHK 0.000000 AGJK 0.000000 AFGK 0.000000 AEGK 0.000000 AEHJ 0.000000 AEGH 0.000000 AEGJ 0.000000 AFGH 0.000000 AFGJ 0.000000 AEHK 0.000000 AEJK 0.000000 BCFH 0.000000 BCFJ 0.000000 BCEK 0.000000 BCFG 0.000000 BCGJ 0.000000 BCGK 0.000000 BCFK 0.000000 BCGH 0.000000 BCEJ 0.000000 BCDH 0.000000 BCDJ 0.000000 BCDF 0.000000 BCDG 0.000000 BCEG 0.000000 BCEH 0.000000 BCDK 0.000000 BCEF 0.000000
node 72: I 100.000000 DI 0.000000 AI 0.000000 BI 0.000000 IJ 0.000000 FI 0.000000 CI 0.000000 EI 0.000000 GI 0.000000 HI 0.000000 IK 0.000000 D 0.000000 A 0.000000 B 0.000000 J 0.000000 F 0.000000 C 0.000000 E 0.000000 G 0.000000 H 0.000000 K 0.000000 ADI 0.000000 BDI 0.000000 DIJ 0.000000 ABI 0.000000 DFI 0.000000 CDI 0.000000 DEI 0.000000 AIJ 0.000000 DGI 0.000000 DHI 0.000000 DIK 0.000000 AFI 0.000000 ACI 0.000000 AEI 0.000000 AGI 0.000000 AHI 0.000000 AIK 0.000000 BIJ 0.000000 BFI 0.000000 BCI 0.000000 BEI 0.000000 FIJ 0.000000 BGI 0.000000 BHI 0.000000 BIK 0.000000 CIJ 0.000000 CFI 0.000000 EIJ 0.000000 EFI 0.000000 GIJ 0.000000 HIJ 0.000000 IJK 0.000000 CEI 0.000000 FGI 0.000000 FHI 0.000000 FIK 0.000000 CGI 0.000000 CHI 0.000000 CIK 0.000000 EGI 0.000000 EHI 0.000000 EIK 0.000000 GHI 0.000000 GIK 0.000000 HIK 0.000000 AD 0.000000 BD 0.000000 AB 0.000000 DJ 0.000000 DF 0.000000 CD 0.000000 DE 0.000000 AJ 0.000000 AF 0.000000 DG 0.000000 DH 0.000000 DK 0.000000 AC 0.000000 AE 0.000000 AG 0.000000 AH 0.000000 AK 0.000000 BJ 0.000000 BF 0.000000 BC 0.000000 BE 0.000000 FJ 0.000000 BG 0.000000 BH 0.000000 BK 0.000000 CJ 0.000000 CF 0.000000 EJ 0.000000 EF 0.000000 GJ 0.000000 HJ 0.000000 JK 0.000000 CE 0.000000 FG 0.000000 FH 0.000000 FK 0.000000 CG 0.000000 CH 0.000000 CK 0.000000 EG 0.000000 EH 0.000000 EK 0.000000 GH 0.000000 GK 0.000000 HK 0.000000 ABDI 0.000000 ADFI 0.000000 ADIJ 0.000000 ACDI 0.000000 ADEI 0.000000 ADGI 0.000000 ADHI 0.000000 ADIK 0.000000 BDFI 0.000000 BDIJ 0.000000 BCDI 0.000000 BDEI 0.000000 BDGI 0.000000 BDHI 0.000000 BDIK 0.000000 DFIJ 0.000000 CDFI 0.000000 CDIJ 0.000000 DEFI 0.000000 DEIJ 0.000000 CDEI 0.000000 DFGI 0.000000 DFHI 0.000000 DGIJ 0.000000 DHIJ 0.000000 DFIK 0.000000 DIJK 0.000000 CDGI 0.000000 CDHI 0.000000 CDIK 0.000000 DEGI 0.000000 DEHI 0.000000 DEIK 0.000000 DGHI 0.000000 DGIK 0.000000 DHIK 0.000000 ABFI 0.000000 ABIJ 0.000000 ABCI 0.000000 ABEI 0.000000 ABGI 0.000000 ABHI 0.000000 ABIK 0.000000 AFIJ 0.000000 ACFI 0.000000 ACIJ 0.000000 AEFI 0.000000 AEIJ 0.000000 ACEI 0.000000 AFGI 0.000000 AFHI 0.000000 AGIJ 0.000000 AHIJ 0.000000 AFIK 0.000000 AIJK 0.000000 ACGI 0.000000 ACHI 0.000000 ACIK 0.000000 AEGI 0.000000 AEHI 0.000000 AEIK 0.000000 AGHI 0.000000 AGIK 0.000000 AHIK 0.000000 BFIJ 0.000000 BCFI 0.000000 BCIJ 0.000000 BEFI 0.000000 BEIJ 0.000000 BCEI 0.000000 BFGI 0.000000 BFHI 0.000000 BGIJ 0.000000 BHIJ 0.000000 BFIK 0.000000 BIJK 0.000000 BCGI 0.000000 BCHI 0.000000 BCIK 0.000000 BEGI 0.000000 BEHI 0.000000 BEIK 0.000000 CFIJ 0.000000 EFIJ 0.000000 BGHI 0.000000 BGIK 0.000000 BHIK 0.000000 CEFI 0.000000 CEIJ 0.000000 FGIJ 0.000000 FHIJ 0.000000 FIJK 0.000000 CFGI 0.000000 CFHI 0.000000 CGIJ 0.000000 CHIJ 0.000000 CFIK 0.000000 CIJK 0.000000 EFGI 0.000000 EFHI 0.000000 EGIJ 0.000000 EHIJ 0.000000 EFIK 0.000000 EIJK 0.000000 CEGI 0.000000 CEHI 0.000000 CEIK 0.000000 FGHI 0.000000 GHIJ 0.000000 FGIK 0.000000 FHIK 0.000000 GIJK 0.000000 HIJK 0.000000 CGHI 0.000000 CGIK 0.000000 CHIK 0.000000 EGHI 0.000000 EGIK 0.000000 EHIK 0.000000 GHIK 0.000000 ABD 0.000000 ADF 0.000000 ADJ 0.000000 ACD 0.000000 ADE 0.000000 ADG 0.000000 ADH 0.000000 ADK 0.000000 BDF 0.000000 BDJ 0.000000 BCD 0.000000 BDE 0.000000 BDG 0.000000 BDH 0.000000 BDK 0.000000 DFJ 0.000000 CDF 0.000000 CDJ 0.000000 DEF 0.000000 DEJ 0.000000 CDE 0.000000 DFH 0.000000 DFG 0.000000 DGJ 0.000000 DFK 0.000000 DHJ 0.000000 DJK 0.000000 CDG 0.000000 CDH 0.000000 CDK 0.000000 DEH 0.000000 DEG 0.000000 DEK 0.000000 DGH 0.000000 DGK 0.000000 DHK 0.000000 ABF 0.000000 ABJ 0.000000 ABC 0.000000 ABE 0.000000 ABG 0.000000 ABH 0.000000 ABK 0.000000 AFJ 0.000000 ACF 0.000000 ACJ 0.000000 AEF 0.000000 AEJ 0.000000 ACE 0.000000 AFH 0.000000 AFG 0.000000 AGJ 0.000000 AFK 0.000000 AHJ 0.000000 AJK 0.000000 ACG 0.000000 ACH 0.000000 ACK 0.000000 AEG 0.000000 AEH 0.000000 AEK 0.000000 AGH 0.000000 AGK 0.000000 AHK 0.000000 BFJ 0.000000 BCF 0.000000 BCJ 0.000000 BEF 0.000000 BEJ 0.000000 BCE 0.000000 BFG 0.000000 BFH 0.000000 BGJ 0.000000 BFK 0.000000 BHJ 0.000000 BJK 0.000000 BCG 0.000000 BCH 0.000000 BCK 0.000000 BEG 0.000000 BEH 0.000000 BEK 0.000000 CFJ 0.000000 EFJ 0.000000 BGH 0.000000 BGK 0.000000 BHK 0.000000 CEF 0.000000 CEJ 0.000000 FGJ 0.000000 FHJ 0.000000 FJK 0.000000 CFG 0.000000 CFH 0.000000 CFK 0.000000 CGJ 0.000000 CHJ 0.000000 CJK 0.000000 EFH 0.000000 EFG 0.000000 EGJ 0.000000 EFK 0.000000 EHJ 0.000000 EJK 0.000000 CEG 0.000000 CEH 0.000000 CEK 0.000000 FGH 0.000000 GHJ 0.000000 FGK 0.000000 FHK 0.000000 GJK 0.000000 HJK 0.000000 CGH 0.000000 CGK 0.000000 CHK 0.000000 EGH 0.000000 EHK 0.000000 EGK 0.000000 GHK 0.000000 CDFJ 0.000000 CDFK 0.000000 EGHK 0.000000 EGJK 0.000000 CDFH 0.000000 EFJK 0.000000 EGHJ 0.000000 EFGK 0.000000 CDGJ 0.000000 EFGJ 0.000000 CDGK 0.000000 CDGH 0.000000 EFHK 0.000000 CDHJ 0.000000 EFHJ 0.000000 FHJK 0.000000 GHJK 0.000000 FGJK 0.000000 BHJK 0.000000 BGJK 0.000000 BGHJ 0.000000 DEFG 0.000000 / 0.000000 BGHK 0.000000 CDEJ 0.000000 EHJK 0.000000 CDFG 0.000000 CDEK 0.000000 FGHJ 0.000000 FGHK 0.000000 CDEF 0.000000 CDEH 0.000000 CDEG 0.000000 CDHK 0.000000 DEHJ 0.000000 CFGK 0.000000 CFHJ 0.000000 CFHK 0.000000 DEGK 0.000000 CFGH 0.000000 CEJK 0.000000 DEJK 0.000000 CFGJ 0.000000 DEHK 0.000000 CHJK 0.000000 CFJK 0.000000 CGJK 0.000000 CGHJ 0.000000 CGHK 0.000000 DEGH 0.000000 DEGJ 0.000000 DEFK 0.000000 DEFH 0.000000 DEFJ 0.000000 DFGH 0.000000 DGHK 0.000000 CEFH 0.000000 DGHJ 0.000000 CEFK 0.000000 CEFJ 0.000000 DHJK 0.000000 EFGH 0.000000 CDJK 0.000000 DGJK 0.000000 CEFG 0.000000 CEHJ 0.000000 DFHJ 0.000000 CEHK 0.000000 DFGJ 0.000000 DFGK 0.000000 DFJK 0.000000 CEGH 0.000000 CEGJ 0.000000 CEGK 0.000000 DFHK 0.000000 ACGK 0.000000 ACHJ 0.000000 ACGH 0.000000 ACGJ 0.000000 ADEF 0.000000 ADEG 0.000000 ACHK 0.000000 ACJK 0.000000 ACFK 0.000000 ACEH 0.000000 ACEJ 0.000000 ACEF 0.000000 ACEG 0.000000 ACFH 0.000000 ACFJ 0.000000 ACEK 0.000000 ACFG 0.000000 ADHK 0.000000 ADJK 0.000000 ADGK 0.000000 ADHJ 0.000000 AEFJ 0.000000 AEFK 0.000000 AEFG 0.000000 AEFH 0.000000 ADGJ 0.000000 ADEK 0.000000 ADFG 0.000000 ADEH 0.000000 ADEJ 0.000000 ADFK 0.000000 ADGH 0.000000 ADFH 0.000000 ADFJ 0.000000 ABDJ 0.000000 ABDK 0.000000 ABDG 0.000000 ABDH 0.000000 ABEH 0.000000 ABEJ 0.000000 ABEF 0.000000 ABEG 0.000000 ABDF 0.000000 ABCF 0.000000 ABCG 0.000000 ABCD 0.000000 ABCE 0.000000 ABCK 0.000000 ABDE 0.000000 ABCH 0.000000 ABCJ 0.000000 ACDE 0.000000 ACDF 0.000000 ABHK 0.000000 ABJK 0.000000 ACDJ 0.000000 ACDK 0.000000 ACDG 0.000000 ACDH 0.000000 ABHJ 0.000000 ABFH 0.000000 ABFJ 0.000000 ABEK 0.000000 ABFG 0.000000 ABGJ 0.000000 ABGK 0.000000 ABFK 0.000000 ABGH 0.000000 BDFK 0.000000 BDGH 0.000000 BDFH 0.000000 BDFJ 0.000000 BDHJ 0.000000 BDHK 0.000000 BDGJ 0.000000 BDGK 0.000000 BDFG 0.000000 BCJK 0.000000 BDEF 0.000000 BCHJ 0.000000 BCHK 0.000000 BDEJ 0.000000 BDEK 0.000000 BDEG 0.000000 BDEH 0.000000 BFGH 0.000000 BFGJ 0.000000 BEHK 0.000000 BEJK 0.000000 BFHK 0.000000 BFJK 0.000000 BFGK 0.000000 BFHJ 0.000000 BEHJ 0.000000 BEFH 0.000000 BEFJ 0.000000 BDJK 0.000000 BEFG 0.000000 BEGJ 0.000000 BEGK 0.000000 BEFK 0.000000 BEGH 0.000000 AFJK 0.000000 AGHJ 0.000000 AFHJ 0.000000 AFHK 0.000000 AHJK 0.000000 BCDE 0.000000 AGHK 0.000000 AGJK 0.000000 AFGK 0.000000 AEGK 0.000000 AEHJ 0.000000 AEGH 0.000000 AEGJ 0.000000 AFGH 0.000000 AFGJ 0.000000 AEHK 0.000000 AEJK 0.000000 BCFH 0.000000 BCFJ 0.000000 BCEK 0.000000 BCFG 0.000000 BCGJ 0.000000 BCGK 0.000000 BCFK 0.000000 BCGH 0.000000 BCEJ 0.000000 BCDH 0.000000 BCDJ 0.000000 BCDF 0.000000 BCDG 0.000000 BCEG 0.000000 BCEH 0.000000 BCDK 0.000000 BCEF 0.000000
node 73: I 100.000000 DI 0.000000 AI 0.000000 BI 0.000000 IJ 0.000000 FI 0.000000 CI 0.000000 EI 0.000000 GI 0.000000 HI 0.000000 IK 0.000000 D 0.000000 A 0.000000 B 0.000000 J 0.000000 F 0.000000 C 0.000000 E 0.000000 G 0.000000 H 0.000000 K 0.000000 ADI 0.000000 BDI 0.000000 ABI 0.000000 DIJ 0.000000 DFI 0.000000 CDI 0.000000 DEI 0.000000 AIJ 0.000000 AFI 0.000000 DGI 0.000000 DHI 0.000000 DIK 0.000000 ACI 0.000000 AEI 0.000000 AGI 0.000000 AHI 0.000000 AIK 0.000000 BIJ 0.000000 BFI 0.000000 BCI 0.000000 BEI 0.000000 FIJ 0.000000 BGI 0.000000 BHI 0.000000 BIK 0.000000 CIJ 0.000000 CFI 0.000000 EIJ 0.000000 EFI 0.000000 GIJ 0.000000 HIJ 0.000000 IJK 0.000000 CEI 0.000000 FGI 0.000000 FHI 0.000000 FIK 0.000000 CGI 0.000000 CHI 0.000000 CIK 0.000000 EGI 0.000000 EHI 0.000000 EIK 0.000000 GHI 0.000000 GIK 0.000000 HIK 0.000000 AD 0.000000 BD 0.000000 AB 0.000000 DJ 0.000000 DF 0.000000 CD 0.000000 DE 0.000000 AJ 0.000000 AF 0.000000 DG 0.000000 DH 0.000000 DK 0.000000 AC 0.000000 AE 0.000000 AG 0.000000 AH 0.000000 AK 0.000000 BJ 0.000000 BF 0.000000 BC 0.000000 BE 0.000000 FJ 0.000000 BG 0.000000 BH 0.000000 BK 0.000000 CJ 0.000000 CF 0.000000 EJ 0.000000 EF 0.000000 GJ 0.000000 HJ 0.000000 JK 0.000000 CE 0.000000 FG 0.000000 FH 0.000000 FK 0.000000 CG 0.000000 CH 0.000000 CK 0.000000 EG 0.000000 EH 0.000000 EK 0.000000 GH 0.000000 GK 0.000000 HK 0.000000 ABDI 0.000000 ADFI 0.000000 ADIJ 0.000000 ACDI 0.000000 ADEI 0.000000 ADGI 0.000000 ADHI 0.000000 ADIK 0.000000 BDFI 0.000000 BDIJ 0.000000 BCDI 0.000000 BDEI 0.000000 BDGI 0.000000 BDHI 0.000000 BDIK 0.000000 DFIJ 0.000000 CDFI 0.000000 CDIJ 0.000000 DEFI 0.000000 DEIJ 0.000000 CDEI 0.000000 DFGI 0.000000 DFHI 0.000000 DFIK 0.000000 DGIJ 0.000000 DHIJ 0.000000 DIJK 0.000000 CDGI 0.000000 CDHI 0.000000 CDIK 0.000000 DEGI 0.000000 DEHI 0.000000 DEIK 0.000000 DGHI 0.000000 DGIK 0.000000 DHIK 0.000000 ABFI 0.000000 ABIJ 0.000000 ABCI 0.000000 ABEI 0.000000 ABGI 0.000000 ABHI 0.000000 ABIK 0.000000 AFIJ 0.000000 ACFI 0.000000 ACIJ 0.000000 AEFI 0.000000 AEIJ 0.000000 ACEI 0.000000 AFGI 0.000000 AFHI 0.000000 AFIK 0.000000 AGIJ 0.000000 AHIJ 0.000000 AIJK 0.000000 ACGI 0.000000 ACHI 0.000000 ACIK 0.000000 AEGI 0.000000 AEHI 0.000000 AEIK 0.000000 AGHI 0.000000 AGIK 0.000000 AHIK 0.000000 BFIJ 0.000000 BCFI 0.000000 BCIJ 0.000000 BEFI 0.000000 BEIJ 0.000000 BCEI 0.000000 BFGI 0.000000 BFHI 0.000000 BFIK 0.000000 BGIJ 0.000000 BHIJ 0.000000 BIJK 0.000000 BCGI 0.000000 BCHI 0.000000 BCIK 0.000000 BEGI 0.000000 BEHI 0.000000 BEIK 0.000000 CFIJ 0.000000 EFIJ 0.000000 BGHI 0.000000 BGIK 0.000000 BHIK 0.000000 CEFI 0.000000 CEIJ 0.000000 FGIJ 0.000000 FHIJ 0.000000 FIJK 0.000000 CFGI 0.000000 CFHI 0.000000 CFIK 0.000000 CGIJ 0.000000 CHIJ 0.000000 CIJK 0.000000 EFGI 0.000000 EFHI 0.000000 EFIK 0.000000 EGIJ 0.000000 EHIJ 0.000000 EIJK 0.000000 CEGI 0.000000 CEHI 0.000000 CEIK 0.000000 FGHI 0.000000 FGIK 0.000000 FHIK 0.000000 GHIJ 0.000000 GIJK 0.000000 HIJK 0.000000 CGHI 0.000000 CGIK 0.000000 CHIK 0.000000 EGHI 0.000000 EGIK 0.000000 EHIK 0.000000 GHIK 0.000000 ABD 0.000000 ADJ 0.000000 ADF 0.000000 ACD 0.000000 ADE 0.000000 ADG 0.000000 ADH 0.000000 ADK 0.000000 BDJ 0.000000 BDF 0.000000 BCD 0.000000 BDE 0.000000 BDG 0.000000 BDH 0.000000 BDK 0.000000 DFJ 0.000000 CDJ 0.000000 CDF 0.000000 DEJ 0.000000 DEF 0.000000 CDE 0.000000 DGJ 0.000000 DHJ 0.000000 DJK 0.000000 DFG 0.000000 DFH 0.000000 DFK 0.000000 ABJ 0.000000 ABF 0.000000 CDG 0.000000 CDH 0.000000 CDK 0.000000 DEG 0.000000 DEH 0.000000 DEK 0.000000 ABC 0.000000 ABE 0.000000 DGH 0.000000 DGK 0.000000 DHK 0.000000 ABG 0.000000 ABH 0.000000 ABK 0.000000 AFJ 0.000000 ACJ 0.000000 ACF 0.000000 AEJ 0.000000 AEF 0.000000 ACE 0.000000 AGJ 0.000000 AHJ 0.000000 AJK 0.000000 AFG 0.000000 AFH 0.000000 AFK 0.000000 ACG 0.000000 ACH 0.000000 ACK 0.000000 AEG 0.000000 AEH 0.000000 AEK 0.000000 AGH 0.000000 AGK 0.000000 AHK 0.000000 BFJ 0.000000 BCJ 0.000000 BCF 0.000000 BEJ 0.000000 BEF 0.000000 BCE 0.000000 BGJ 0.000000 BHJ 0.000000 BJK 0.000000 BFG 0.000000 BFH 0.000000 BFK 0.000000 BCG 0.000000 BCH 0.000000 BCK 0.000000 CFJ 0.000000 BEG 0.000000 BEH 0.000000 BEK 0.000000 EFJ 0.000000 BGH 0.000000 CEJ 0.000000 BGK 0.000000 BHK 0.000000 CEF 0.000000 FGJ 0.000000 FHJ 0.000000 FJK 0.000000 CGJ 0.000000 CHJ 0.000000 CJK 0.000000 CFG 0.000000 CFH 0.000000 CFK 0.000000 EGJ 0.000000 EHJ 0.000000 EJK 0.000000 EFG 0.000000 EFH 0.000000 EFK 0.000000 CEG 0.000000 CEH 0.000000 CEK 0.000000 GHJ 0.000000 GJK 0.000000 HJK 0.000000 FGH 0.000000 FGK 0.000000 FHK 0.000000 CGH 0.000000 CGK 0.000000 CHK 0.000000 EGH 0.000000 EGK 0.000000 EHK 0.000000 GHK 0.000000 CDFJ 0.000000 EFHJ 0.000000 CDFG 0.000000 CDEK 0.000000 EGHJ 0.000000 EFJK 0.000000 EFHK 0.000000 CDFH 0.000000 EFGH 0.000000 CDGJ 0.000000 DHJK 0.000000 CDGK 0.000000 EFGK 0.000000 CDFK 0.000000 EFGJ 0.000000 CDGH 0.000000 FHJK 0.000000 BGJK 0.000000 BHJK 0.000000 FGJK 0.000000 GHJK 0.000000 BGHJ 0.000000 DEFG 0.000000 / 0.000000 BGHK 0.000000 EGJK 0.000000 CDEH 0.000000 CDEJ 0.000000 EGHK 0.000000 CDEG 0.000000 FGHJ 0.000000 FGHK 0.000000 EHJK 0.000000 CDEF 0.000000 CDHJ 0.000000 DEGK 0.000000 DEHJ 0.000000 CFGJ 0.000000 DEGJ 0.000000 CFGK 0.000000 DEJK 0.000000 DFGH 0.000000 DEHK 0.000000 CFGH 0.000000 CEJK 0.000000 CHJK 0.000000 DEFH 0.000000 CGJK 0.000000 CGHK 0.000000 CFJK 0.000000 DEGH 0.000000 CFHJ 0.000000 CFHK 0.000000 DEFJ 0.000000 DEFK 0.000000 DGHJ 0.000000 DGHK 0.000000 CEFH 0.000000 CEFJ 0.000000 DFJK 0.000000 CGHJ 0.000000 CDHK 0.000000 DGJK 0.000000 CEFG 0.000000 CDJK 0.000000 CEGK 0.000000 DFGK 0.000000 DFGJ 0.000000 CEHK 0.000000 CEHJ 0.000000 DFHK 0.000000 CEFK 0.000000 CEGH 0.000000 CEGJ 0.000000 DFHJ 0.000000 ACGK 0.000000 ACHJ 0.000000 ACGH 0.000000 ACGJ 0.000000 ADEF 0.000000 ADEG 0.000000 ACHK 0.000000 ACJK 0.000000 ACFK 0.000000 ACEH 0.000000 ACEJ 0.000000 ACEF 0.000000 ACEG 0.000000 ACFH 0.000000 ACFJ 0.000000 ACEK 0.000000 ACFG 0.000000 ADHK 0.000000 ADJK 0.000000 ADGK 0.000000 ADHJ 0.000000 AEFJ 0.000000 AEFK 0.000000 AEFG 0.000000 AEFH 0.000000 ADGJ 0.000000 ADEK 0.000000 ADFG 0.000000 ADEH 0.000000 ADEJ 0.000000 ADFK 0.000000 ADGH 0.000000 ADFH 0.000000 ADFJ 0.000000 ABDJ 0.000000 ABDK 0.000000 ABDG 0.000000 ABDH 0.000000 ABEH 0.000000 ABEJ 0.000000 ABEF 0.000000 ABEG 0.000000 ABDF 0.000000 ABCF 0.000000 ABCG 0.000000 ABCD 0.000000 ABCE 0.000000 ABCK 0.000000 ABDE 0.000000 ABCH 0.000000 ABCJ 0.000000 ACDE 0.000000 ACDF 0.000000 ABHK 0.000000 ABJK 0.000000 ACDJ 0.000000 ACDK 0.000000 ACDG 0.000000 ACDH 0.000000 ABHJ 0.000000 ABFH 0.000000 ABFJ 0.000000 ABEK 0.000000 ABFG 0.000000 ABGJ 0.000000 ABGK 0.000000 ABFK 0.000000 ABGH 0.000000 BDFK 0.000000 BDGH 0.000000 BDFH 0.000000 BDFJ 0.000000 BDHJ 0.000000 BDHK 0.000000 BDGJ 0.000000 BDGK 0.000000 BDFG 0.000000 BCJK 0.000000 BDEF 0.000000 BCHJ 0.000000 BCHK 0.000000 BDEJ 0.000000 BDEK 0.000000 BDEG 0.000000 BDEH 0.000000 BFGH 0.000000 BFGJ 0.000000 BEHK 0.000000 BEJK 0.000000 BFHK 0.000000 BFJK 0.000000 BFGK 0.000000 BFHJ 0.000000 BEHJ 0.000000 BEFH 0.000000 BEFJ 0.000000 BDJK 0.000000 BEFG 0.000000 BEGJ 0.000000 BEGK 0.000000 BEFK 0.000000 BEGH 0.000000 AFJK 0.000000 AGHJ 0.000000 AFHJ 0.000000 AFHK 0.000000 AHJK 0.000000 BCDE 0.000000 AGHK 0.000000 AGJK 0.000000 AFGK 0.000000 AEGK 0.000000 AEHJ 0.000000 AEGH 0.000000 AEGJ 0.000000 AFGH 0.000000 AFGJ 0.000000 AEHK 0.000000 AEJK 0.000000 BCFH 0.000000 BCFJ 0.000000 BCEK 0.000000 BCFG 0.000000 BCGJ 0.000000 BCGK 0.000000 BCFK 0.000000 BCGH 0.000000 BCEJ 0.000000 BCDH 0.000000 BCDJ 0.000000 BCDF 0.000000 BCDG 0.000000 BCEG 0.000000 BCEH 0.000000 BCDK 0.000000 BCEF 0.000000
node 74: I 100.000000 DI 0.000000 AI 0.000000 BI 0.000000 IJ 0.000000 FI 0.000000 CI 0.000000 EI 0.000000 GI 0.000000 HI 0.000000 IK 0.000000 D 0.000000 A 0.000000 B 0.000000 J 0.000000 F 0.000000 C 0.000000 E 0.000000 G 0.000000 H 0.000000 K 0.000000 ADI 0.000000 BDI 0.000000 ABI 0.000000 DIJ 0.000000 DFI 0.000000 AIJ 0.000000 AFI 0.000000 CDI 0.000000 ACI 0.000000 DEI 0.000000 AEI 0.000000 DGI 0.000000 DHI 0.000000 DIK 0.000000 AGI 0.000000 AHI 0.000000 AIK 0.000000 BIJ 0.000000 BFI 0.000000 BCI 0.000000 BEI 0.000000 FIJ 0.000000 BGI 0.000000 BHI 0.000000 BIK 0.000000 CIJ 0.000000 CFI 0.000000 EIJ 0.000000 EFI 0.000000 GIJ 0.000000 HIJ 0.000000 IJK 0.000000 CEI 0.000000 FGI 0.000000 FHI 0.000000 FIK 0.000000 CGI 0.000000 CHI 0.000000 CIK 0.000000 EGI 0.000000 EHI 0.000000 EIK 0.000000 GHI 0.000000 GIK 0.000000 HIK 0.000000 AD 0.000000 BD 0.000000 AB 0.000000 DJ 0.000000 DF 0.000000 CD 0.000000 DE 0.000000 AJ 0.000000 AF 0.000000 DG 0.000000 DH 0.000000 DK 0.000000 AC 0.000000 AE 0.000000 AG 0.000000 AH 0.000000 AK 0.000000 BJ 0.000000 BF 0.000000 BC 0.000000 BE 0.000000 FJ 0.000000 BG 0.000000 BH 0.000000 BK 0.000000 CJ 0.000000 CF 0.000000 EJ 0.000000 EF 0.000000 GJ 0.000000 HJ 0.000000 JK 0.000000 CE 0.000000 FG 0.000000 FH 0.000000 FK 0.000000 CG 0.000000 CH 0.000000 CK 0.000000 EG 0.000000 EH 0.000000 EK 0.000000 GH 0.000000 GK 0.000000 HK 0.000000 ABDI 0.000000 ADFI 0.000000 ADIJ 0.000000 ADEI 0.000000 ACDI 0.000000 ADGI 0.000000 ADHI 0.000000 ADIK 0.000000 BDFI 0.000000 BDIJ 0.000000 BDEI 0.000000 BCDI 0.000000 BDGI 0.000000 BDHI 0.000000 BDIK 0.000000 DFIJ 0.000000 DEFI 0.000000 CDFI 0.000000 DEIJ 0.000000 CDIJ 0.000000 CDEI 0.000000 DFGI 0.000000 DFHI 0.000000 DFIK 0.000000 DGIJ 0.000000 DHIJ 0.000000 DIJK 0.000000 DEGI 0.000000 DEHI 0.000000 DEIK 0.000000 CDGI 0.000000 CDHI 0.000000 CDIK 0.000000 DGHI 0.000000 DGIK 0.000000 DHIK 0.000000 ABFI 0.000000 ABIJ 0.000000 ABEI 0.000000 ABCI 0.000000 ABGI 0.000000 ABHI 0.000000 ABIK 0.000000 AFIJ 0.000000 AEFI 0.000000 ACFI 0.000000 AEIJ 0.000000 ACIJ 0.000000 ACEI 0.000000 AFGI 0.000000 AFHI 0.000000 AFIK 0.000000 AGIJ 0.000000 AHIJ 0.000000 AIJK 0.000000 AEGI 0.000000 AEHI 0.000000 AEIK 0.000000 ACGI 0.000000 ACHI 0.000000 ACIK 0.000000 AGHI 0.000000 AGIK 0.000000 AHIK 0.000000 BFIJ 0.000000 BEFI 0.000000 BCFI 0.000000 BEIJ 0.000000 BCIJ 0.000000 BCEI 0.000000 BFGI 0.000000 BFHI 0.000000 BFIK 0.000000 BGIJ 0.000000 BHIJ 0.000000 BIJK 0.000000 BEGI 0.000000 BEHI 0.000000 BEIK 0.000000 BCGI 0.000000 BCHI 0.000000 BCIK 0.000000 EFIJ 0.000000 CFIJ 0.000000 BGHI 0.000000 BGIK 0.000000 BHIK 0.000000 CEFI 0.000000 CEIJ 0.000000 FGIJ 0.000000 FHIJ 0.000000 FIJK 0.000000 EFGI 0.000000 EFHI 0.000000 EFIK 0.000000 CFGI 0.000000 CFHI 0.000000 CFIK 0.000000 EGIJ 0.000000 EHIJ 0.000000 EIJK 0.000000 CGIJ 0.000000 CHIJ 0.000000 CIJK 0.000000 CEGI 0.000000 CEHI 0.000000 CEIK 0.000000 FGHI 0.000000 FGIK 0.000000 FHIK 0.000000 GHIJ 0.000000 GIJK 0.000000 HIJK 0.000000 EGHI 0.000000 EGIK 0.000000 EHIK 0.000000 CGHI 0.000000 CGIK 0.000000 CHIK 0.000000 GHIK 0.000000 ABD 0.000000 ADJ 0.000000 ADF 0.000000 ACD 0.000000 ADE 0.000000 ADG 0.000000 ADH 0.000000 ADK 0.000000 BDJ 0.000000 BDF 0.000000 BCD 0.000000 BDE 0.000000 BDG 0.000000 BDH 0.000000 BDK 0.000000 DFJ 0.000000 ABJ 0.000000 ABF 0.000000 CDJ 0.000000 CDF 0.000000 DEJ 0.000000 ABC 0.000000 DEF 0.000000 ABE 0.000000 DGJ 0.000000 DHJ 0.000000 DJK 0.000000 CDE 0.000000 DFG 0.000000 DFH 0.000000 DFK 0.000000 ABG 0.000000 ABH 0.000000 ABK 0.000000 AFJ 0.000000 CDG 0.000000 CDH 0.000000 CDK 0.000000 ACJ 0.000000 DEG 0.000000 DEH 0.000000 DEK 0.000000 ACF 0.000000 AEJ 0.000000 AEF 0.000000 DGH 0.000000 DGK 0.000000 DHK 0.000000 AGJ 0.000000 AHJ 0.000000 AJK 0.000000 ACE 0.000000 AFG 0.000000 AFH 0.000000 AFK 0.000000 ACG 0.000000 ACH 0.000000 ACK 0.000000 AEG 0.000000 AEH 0.000000 AEK 0.000000 AGH 0.000000 AGK 0.000000 AHK 0.000000 BFJ 0.000000 BCJ 0.000000 BCF 0.000000 BEJ 0.000000 BEF 0.000000 BGJ 0.000000 BHJ 0.000000 BJK 0.000000 BCE 0.000000 BFG 0.000000 BFH 0.000000 BFK 0.000000 BCG 0.000000 BCH 0.000000 BCK 0.000000 CFJ 0.000000 BEG 0.000000 BEH 0.000000 BEK 0.000000 EFJ 0.000000 CEJ 0.000000 BGH 0.000000 BGK 0.000000 BHK 0.000000 FGJ 0.000000 FHJ 0.000000 FJK 0.000000 CEF 0.000000 CGJ 0.000000 CHJ 0.000000 CJK 0.000000 CFG 0.000000 CFH 0.000000 CFK 0.000000 EGJ 0.000000 EHJ 0.000000 EJK 0.000000 EFG 0.000000 EFH 0.000000 EFK 0.000000 GHJ 0.000000 GJK 0.000000 HJK 0.000000 CEG 0.000000 CEH 0.000000 CEK 0.000000 FGH 0.000000 FGK 0.000000 FHK 0.000000 CGH 0.000000 CGK 0.000000 CHK 0.000000 EGH 0.000000 EGK 0.000000 EHK 0.000000 GHK 0.000000 CDFJ 0.000000 EFHJ 0.000000 CDFG 0.000000 CDEK 0.000000 EGHJ 0.000000 EFJK 0.000000 EFHK 0.000000 CDFH 0.000000 EFGH 0.000000 CDGJ 0.000000 DHJK 0.000000 CDGK 0.000000 EFGK 0.000000 CDFK 0.000000 EFGJ 0.000000 CDGH 0.000000 FHJK 0.000000 BGJK 0.000000 BHJK 0.000000 FGJK 0.000000 GHJK 0.000000 BGHJ 0.000000 DEFG 0.000000 / 0.000000 BGHK 0.000000 EGJK 0.000000 CDEH 0.000000 CDEJ 0.000000 EGHK 0.000000 CDEG 0.000000 FGHJ 0.000000 FGHK 0.000000 EHJK 0.000000 CDEF 0.000000 CDHJ 0.000000 DEGK 0.000000 DEHJ 0.000000 CFGJ 0.000000 DEGJ 0.000000 CFGK 0.000000 DEJK 0.000000 DFGH 0.000000 DEHK 0.000000 CFGH 0.000000 CEJK 0.000000 CHJK 0.000000 DEFH 0.000000 CGJK 0.000000 CGHK 0.000000 CFJK 0.000000 DEGH 0.000000 CFHJ 0.000000 CFHK 0.000000 DEFJ 0.000000 DEFK 0.000000 DGHJ 0.000000 DGHK 0.000000 CEFH 0.000000 CEFJ 0.000000 DFJK 0.000000 CGHJ 0.000000 CDHK 0.000000 DGJK 0.000000 CEFG 0.000000 CDJK 0.000000 CEGK 0.000000 DFGK 0.000000 DFGJ 0.000000 CEHK 0.000000 CEHJ 0.000000 DFHK 0.000000 CEFK 0.000000 CEGH 0.000000 CEGJ 0.000000 DFHJ 0.000000 ACGK 0.000000 ACHJ 0.000000 ACGH 0.000000 ACGJ 0.000000 ADEF 0.000000 ADEG 0.000000 ACHK 0.000000 ACJK 0.000000 ACFK 0.000000 ACEH 0.000000 ACEJ 0.000000 ACEF 0.000000 ACEG 0.000000 ACFH 0.000000 ACFJ 0.000000 ACEK 0.000000 ACFG 0.000000 ADHK 0.000000 ADJK 0.000000 ADGK 0.000000 ADHJ 0.000000 AEFJ 0.000000 AEFK 0.000000 AEFG 0.000000 AEFH 0.000000 ADGJ 0.000000 ADEK 0.000000 ADFG 0.000000 ADEH 0.000000 ADEJ 0.000000 ADFK 0.000000 ADGH 0.000000 ADFH 0.000000 ADFJ 0.000000 ABDJ 0.000000 ABDK 0.000000 ABDG 0.000000 ABDH 0.000000 ABEH 0.000000 ABEJ 0.000000 ABEF 0.000000 ABEG 0.000000 ABDF 0.000000 ABCF 0.000000 ABCG 0.000000 ABCD 0.000000 ABCE 0.000000 ABCK 0.000000 ABDE 0.000000 ABCH 0.000000 ABCJ 0.000000 ACDE 0.000000 ACDF 0.000000 ABHK 0.000000 ABJK 0.000000 ACDJ 0.000000 ACDK 0.000000 ACDG 0.000000 ACDH 0.000000 ABHJ 0.000000 ABFH 0.000000 ABFJ 0.000000 ABEK 0.000000 ABFG 0.000000 ABGJ 0.000000 ABGK 0.000000 ABFK 0.000000 ABGH 0.000000 BDFK 0.000000 BDGH 0.000000 BDFH 0.000000 BDFJ 0.000000 BDHJ 0.000000 BDHK 0.000000 BDGJ 0.000000 BDGK 0.000000 BDFG 0.000000 BCJK 0.000000 BDEF 0.000000 BCHJ 0.000000 BCHK 0.000000 BDEJ 0.000000 BDEK 0.000000 BDEG 0.000000 BDEH 0.000000 BFGH 0.000000 BFGJ 0.000000 BEHK 0.000000 BEJK 0.000000 BFHK 0.000000 BFJK 0.000000 BFGK 0.000000 BFHJ 0.000000 BEHJ 0.000000 BEFH 0.000000 BEFJ 0.000000 BDJK 0.000000 BEFG 0.000000 BEGJ 0.000000 BEGK 0.000000 BEFK 0.000000 BEGH 0.000000 AFJK 0.000000 AGHJ 0.000000 AFHJ 0.000000 AFHK 0.000000 AHJK 0.000000 BCDE 0.000000 AGHK 0.000000 AGJK 0.000000 AFGK 0.000000 AEGK 0.000000 AEHJ 0.000000 AEGH 0.000000 AEGJ 0.000000 AFGH 0.000000 AFGJ 0.000000 AEHK 0.000000 AEJK 0.000000 BCFH 0.000000 BCFJ 0.000000 BCEK 0.000000 BCFG 0.000000 BCGJ 0.000000 BCGK 0.000000 BCFK 0.000000 BCGH 0.000000 BCEJ 0.000000 BCDH 0.000000 BCDJ 0.000000 BCDF 0.000000 BCDG 0.000000 BCEG 0.000000 BCEH 0.000000 BCDK 0.000000 BCEF 0.000000
node 75: FH 51.382980 H 47.518100 F 1.098928 FGH 0.000000 AFH 0.000000 GH 0.000000 AH 0.000000 DFH 0.000000 BFH 0.000000 EFH 0.000000 CFH 0.000000 FHI 0.000000 FHJ 0.000000 FHK 0.000000 DH 0.000000 BH 0.000000 EH 0.000000 CH 0.000000 HI 0.000000 HJ 0.000000 HK 0.000000 G 0.000000 A 0.000000 FG 0.000000 AF 0.000000 D 0.000000 B 0.000000 E 0.000000 C 0.000000 DF 0.000000 BF 0.000000 EF 0.000000 I 0.000000 CF 0.000000 J 0.000000 K 0.000000 FI 0.000000 FJ 0.000000 FK 0.000000 AFGH 0.000000 AGH 0.000000 DFGH 0.000000 BFGH 0.000000 EFGH 0.000000 CFGH 0.000000 FGHI 0.000000 FGHJ 0.000000 FGHK 0.000000 ADFH 0.000000 AFHI 0.000000 ABFH 0.000000 ACFH 0.000000 AEFH 0.000000 AFHJ 0.000000 AFHK 0.000000 DGH 0.000000 BGH 0.000000 EGH 0.000000 CGH 0.000000 GHI 0.000000 GHJ 0.000000 GHK 0.000000 ADH 0.000000 ABH 0.000000 ACH 0.000000 AEH 0.000000 AHI 0.000000 AHJ 0.000000 AHK 0.000000 BDFH 0.000000 DEFH 0.000000 CDFH 0.000000 DFHI 0.000000 BEFH 0.000000 BCFH 0.000000 CEFH 0.000000 BFHI 0.000000 DFHJ 0.000000 DFHK 0.000000 EFHI 0.000000 BFHJ 0.000000 CFHI 0.000000 BFHK 0.000000 EFHJ 0.000000 EFHK 0.000000 CFHJ 0.000000 CFHK 0.000000 FHIJ 0.000000 FHIK 0.000000 FHJK 0.000000 AFG 0.000000 BDH 0.000000 DEH 0.000000 CDH 0.000000 BEH 0.000000 BCH 0.000000 CEH 0.000000 DHI 0.000000 DHJ 0.000000 DHK 0.000000 BHI 0.000000 BHJ 0.000000 BHK 0.000000 EHI 0.000000 EHJ 0.000000 EHK 0.000000 CHI 0.000000 CHJ 0.000000 CHK 0.000000 AG 0.000000 HIJ 0.000000 HIK 0.000000 HJK 0.000000 DFG 0.000000 BFG 0.000000 EFG 0.000000 CFG 0.000000 FGI 0.000000 FGJ 0.000000 FGK 0.000000 ADF 0.000000 ABF 0.000000 AFI 0.000000 ACF 0.000000 AEF 0.000000 AFJ 0.000000 AFK 0.000000 DG 0.000000 BG 0.000000 EG 0.000000 CG 0.000000 GI 0.000000 GJ 0.000000 GK 0.000000 AD 0.000000 AB 0.000000 AE 0.000000 AC 0.000000 AI 0.000000 AJ 0.000000 AK 0.000000 BDF 0.000000 DEF 0.000000 CDF 0.000000 BEF 0.000000 BCF 0.000000 DFI 0.000000 CEF 0.000000 BFI 0.000000 DFJ 0.000000 DFK 0.000000 EFI 0.000000 BFJ 0.000000 BFK 0.000000 CFI 0.000000 EFJ 0.000000 EFK 0.000000 CFJ 0.000000 CFK 0.000000 FIJ 0.000000 FIK 0.000000 FJK 0.000000 BD 0.000000 DE 0.000000 CD 0.000000 BE 0.000000 BC 0.000000 CE 0.000000 DI 0.000000 DJ 0.000000 DK 0.000000 BI 0.000000 BJ 0.000000 BK 0.000000 EI 0.000000 EJ 0.000000 EK 0.000000 CI 0.000000 CJ 0.000000 CK 0.000000 IJ 0.000000 IK 0.000000 JK 0.000000 ADGH 0.000000 ABGH 0.000000 AGHI 0.000000 ACGH 0.000000 AEGH 0.000000 AGHJ 0.000000 AGHK 0.000000 BDGH 0.000000 DEGH 0.000000 CDGH 0.000000 BEGH 0.000000 BCGH 0.000000 CEGH 0.000000 DGHI 0.000000 BGHI 0.000000 DGHK 0.000000 DGHJ 0.000000 BGHJ 0.000000 EGHI 0.000000 BGHK 0.000000 CGHI 0.000000 EGHK 0.000000 EGHJ 0.000000 CGHJ 0.000000 CGHK 0.000000 GHIJ 0.000000 GHIK 0.000000 GHJK 0.000000 ADHI 0.000000 ABDH 0.000000 ABHI 0.000000 ACDH 0.000000 ADEH 0.000000 ABCH 0.000000 ABEH 0.000000 ADHJ 0.000000 ADHK 0.000000 AEHI 0.000000 ACHI 0.000000 ABHK 0.000000 ACEH 0.000000 ABHJ 0.000000 AEHJ 0.000000 ACHK 0.000000 AHIK 0.000000 ACHJ 0.000000 AHIJ 0.000000 AEHK 0.000000 AHJK 0.000000 ADFG 0.000000 AFGI 0.000000 ABFG 0.000000 AEFG 0.000000 ACFG 0.000000 AFGK 0.000000 AFGJ 0.000000 BCDH 0.000000 BDEH 0.000000 CDEH 0.000000 BCEH 0.000000 BDHI 0.000000 DEHI 0.000000 DEHK 0.000000 BDHJ 0.000000 BDHK 0.000000 BEHI 0.000000 CDHK 0.000000 BCHI 0.000000 CDHJ 0.000000 DEHJ 0.000000 CDHI 0.000000 CEHI 0.000000 BCHK 0.000000 CEHJ 0.000000 BEHK 0.000000 BCHJ 0.000000 BEHJ 0.000000 CEHK 0.000000 DHIJ 0.000000 BHIJ 0.000000 DHIK 0.000000 DHJK 0.000000 BHIK 0.000000 CHIJ 0.000000 EHJK 0.000000 CHIK 0.000000 BHJK 0.000000 CHJK 0.000000 EHIJ 0.000000 EHIK 0.000000 HIJK 0.000000 ADG 0.000000 AEG 0.000000 ABG 0.000000 AGI 0.000000 AGJ 0.000000 ACG 0.000000 AGK 0.000000 DFGJ 0.000000 CEFG 0.000000 DEFG 0.000000 BEFG 0.000000 CDFG 0.000000 DFGK 0.000000 BCFG 0.000000 CFGI 0.000000 BFGI 0.000000 EFGI 0.000000 BFGK 0.000000 DFGI 0.000000 BDFG 0.000000 BFGJ 0.000000 FGJK 0.000000 CFGK 0.000000 ADFI 0.000000 FGIK 0.000000 CFGJ 0.000000 FGIJ 0.000000 EFGK 0.000000 EFGJ 0.000000 ABCF 0.000000 AEFK 0.000000 AFJK 0.000000 ABDF 0.000000 ABEF 0.000000 AEFJ 0.000000 AEFI 0.000000 ACFJ 0.000000 ACFK 0.000000 ACEF 0.000000 ACFI 0.000000 ACDF 0.000000 AFIK 0.000000 AFIJ 0.000000 ABFI 0.000000 ADFJ 0.000000 ADFK 0.000000 ABFJ 0.000000 ADEF 0.000000 ABFK 0.000000 ADJ 0.000000 CGK 0.000000 ADI 0.000000 BGK 0.000000 ACI 0.000000 ACJ 0.000000 ACD 0.000000 ACE 0.000000 CGJ 0.000000 CGI 0.000000 CEG 0.000000 ACK 0.000000 GIK 0.000000 GJK 0.000000 CDG 0.000000 DEG 0.000000 ABK 0.000000 ADE 0.000000 GIJ 0.000000 ADK 0.000000 EGI 0.000000 BEG 0.000000 BDG 0.000000 EGK 0.000000 EGJ 0.000000 AJK 0.000000 DGI 0.000000 ABC 0.000000 DGJ 0.000000 DGK 0.000000 BCG 0.000000 ABE 0.000000 ABD 0.000000 ABI 0.000000 ABJ 0.000000 AIJ 0.000000 AEK 0.000000 BGJ 0.000000 BGI 0.000000 AIK 0.000000 AEI 0.000000 AEJ 0.000000 EFIK 0.000000 CDFJ 0.000000 CDGI 0.000000 DEIJ 0.000000 CDFK 0.000000 CDEF 0.000000 CDFI 0.000000 BGJK 0.000000 EFJK 0.000000 CDEK 0.000000 EFIJ 0.000000 CDEJ 0.000000 BGIJ 0.000000 CDEG 0.000000 BGIK 0.000000 CDEI 0.000000 BIJK 0.000000 CGIJ 0.000000 DFIJ 0.000000 CGIK 0.000000 CGJK 0.000000 / 0.000000 CFIK 0.000000 CFIJ 0.000000 CFJK 0.000000 DFIK 0.000000 DFJK 0.000000 CIJK 0.000000 DEIK 0.000000 DEJK 0.000000 DEGI 0.000000 DEGK 0.000000 DEGJ 0.000000 FIJK 0.000000 GIJK 0.000000 DEFI 0.000000 DEFK 0.000000 DEFJ 0.000000 DGIJ 0.000000 CDIK 0.000000 CDIJ 0.000000 CDJK 0.000000 CEFJ 0.000000 CEFI 0.000000 CDGK 0.000000 CDGJ 0.000000 EGIJ 0.000000 EGJK 0.000000 EGIK 0.000000 CEFK 0.000000 CEJK 0.000000 CEIK 0.000000 DIJK 0.000000 DGIK 0.000000 DGJK 0.000000 CEGJ 0.000000 CEGI 0.000000 CEGK 0.000000 CEIJ 0.000000 EIJK 0.000000 BFJK 0.000000 ABDK 0.000000 ABEG 0.000000 ABDI 0.000000 ABDJ 0.000000 ABEK 0.000000 ABGI 0.000000 ABEI 0.000000 ABEJ 0.000000 ABDG 0.000000 ABCE 0.000000 ABCG 0.000000 IJK 0.000000 ABCD 0.000000 ABCK 0.000000 ABDE 0.000000 ABCI 0.000000 ABCJ 0.000000 ACEI 0.000000 ACEJ 0.000000 ACDK 0.000000 ACEG 0.000000 ACGJ 0.000000 ACGK 0.000000 ACEK 0.000000 ACGI 0.000000 ACDJ 0.000000 ABIJ 0.000000 ABIK 0.000000 ABGJ 0.000000 ABGK 0.000000 ACDG 0.000000 ACDI 0.000000 ABJK 0.000000 ACDE 0.000000 BEK 0.000000 BIJ 0.000000 BEI 0.000000 BEJ 0.000000 CDE 0.000000 CDI 0.000000 BIK 0.000000 BJK 0.000000 BDK 0.000000 BCI 0.000000 BCJ 0.000000 BCD 0.000000 BCE 0.000000 BDI 0.000000 BDJ 0.000000 BCK 0.000000 BDE 0.000000 DIJ 0.000000 DIK 0.000000 DEJ 0.000000 DEK 0.000000 EIK 0.000000 EJK 0.000000 DJK 0.000000 EIJ 0.000000 DEI 0.000000 CEI 0.000000 CEJ 0.000000 CDJ 0.000000 CDK 0.000000 CIK 0.000000 CJK 0.000000 CEK 0.000000 CIJ 0.000000 BDEI 0.000000 BDEJ 0.000000 BDEF 0.000000 BDEG 0.000000 BDFJ 0.000000 BDFK 0.000000 BDEK 0.000000 BDFI 0.000000 BCJK 0.000000 BCFK 0.000000 BCGI 0.000000 BCFI 0.000000 BCFJ 0.000000 BCIJ 0.000000 BCIK 0.000000 BCGJ 0.000000 BCGK 0.000000 BEGK 0.000000 BEIJ 0.000000 BEGI 0.000000 BEGJ 0.000000 BFIJ 0.000000 BFIK 0.000000 BEIK 0.000000 BEJK 0.000000 BEFK 0.000000 BDGK 0.000000 BDIJ 0.000000 BDGI 0.000000 BDGJ 0.000000 BEFI 0.000000 BEFJ 0.000000 BDIK 0.000000 BDJK 0.000000 ADIK 0.000000 ADJK 0.000000 ADGK 0.000000 ADIJ 0.000000 AEGK 0.000000 AEIJ 0.000000 AEGI 0.000000 AEGJ 0.000000 ADGJ 0.000000 ACJK 0.000000 ADEG 0.000000 ACIJ 0.000000 ACIK 0.000000 ADEK 0.000000 ADGI 0.000000 ADEI 0.000000 ADEJ 0.000000 BCDK 0.000000 BCEF 0.000000 BCDI 0.000000 BCDJ 0.000000 BCEJ 0.000000 BCEK 0.000000 BCEG 0.000000 BCEI 0.000000 BCDG 0.000000 AGIJ 0.000000 AGIK 0.000000 AEIK 0.000000 AEJK 0.000000 BCDE 0.000000 BCDF 0.000000 AGJK 0.000000 AIJK 0.000000
node 76: G 42.466430 H 32.148910 F 10.941980 FH 6.065152 GH 4.108084 FGH 2.890225 FG 1.379216 A 0.000000 AG 0.000000 AH 0.000000 AGH 0.000000 AFH 0.000000 AF 0.000000 AFGH 0.000000 AFG 0.000000 D 0.000000 B 0.000000 E 0.000000 C 0.000000 I 0.000000 J 0.000000 K 0.000000 DG 0.000000 BG 0.000000 EG 0.000000 CG 0.000000 DH 0.000000 BH 0.000000 EH 0.000000 CH 0.000000 GI 0.000000 GJ 0.000000 GK 0.000000 DGH 0.000000 HI 0.000000 HJ 0.000000 HK 0.000000 BGH 0.000000 EGH 0.000000 CGH 0.000000 DFH 0.000000 GHI 0.000000 BFH 0.000000 GHJ 0.000000 GHK 0.000000 EFH 0.000000 CFH 0.000000 DFGH 0.000000 FHI 0.000000 BFGH 0.000000 DF 0.000000 FGHI 0.000000 FHJ 0.000000 FHK 0.000000 EFGH 0.000000 CFGH 0.000000 BF 0.000000 EF 0.000000 CF 0.000000 FGHJ 0.000000 FGHK 0.000000 DFG 0.000000 FI 0.000000 FJ 0.000000 FK 0.000000 BFG 0.000000 EFG 0.000000 CFG 0.000000 FGI 0.000000 FGJ 0.000000 FGK 0.000000 AD 0.000000 AB 0.000000 ADFH 0.000000 AC 0.000000 AE 0.000000 AI 0.000000 AFHI 0.000000 AJ 0.000000 AK 0.000000 ADGH 0.000000 AGHI 0.000000 ADG 0.000000 ABGH 0.000000 ABG 0.000000 ACG 0.000000 AGI 0.000000 AEG 0.000000 ABFH 0.000000 ACGH 0.000000 AEGH 0.000000 AGJ 0.000000 AGK 0.000000 AGHJ 0.000000 AGHK 0.000000 ADH 0.000000 ABH 0.000000 ACFH 0.000000 AEFH 0.000000 ACH 0.000000 AHI 0.000000 AEH 0.000000 AFHJ 0.000000 AFHK 0.000000 AHJ 0.000000 AHK 0.000000 ADFG 0.000000 AFGI 0.000000 ABFG 0.000000 ACFG 0.000000 AEFG 0.000000 AFGJ 0.000000 AFGK 0.000000 ADF 0.000000 ABF 0.000000 AFI 0.000000 ACF 0.000000 AEF 0.000000 AFJ 0.000000 AFK 0.000000 BD 0.000000 DFHI 0.000000 BDG 0.000000 DE 0.000000 CD 0.000000 DEG 0.000000 BDGH 0.000000 BE 0.000000 CDG 0.000000 BEG 0.000000 BC 0.000000 BDFH 0.000000 BCG 0.000000 DEGH 0.000000 CDGH 0.000000 CE 0.000000 DGHI 0.000000 CEG 0.000000 DGI 0.000000 BEGH 0.000000 BDH 0.000000 BCGH 0.000000 DEH 0.000000 CEGH 0.000000 BFHI 0.000000 BGHI 0.000000 DEFH 0.000000 CDFH 0.000000 CDH 0.000000 BGI 0.000000 DGJ 0.000000 DGK 0.000000 DI 0.000000 BEH 0.000000 DGHJ 0.000000 DGHK 0.000000 DJ 0.000000 DK 0.000000 BCH 0.000000 EGI 0.000000 BGJ 0.000000 BGK 0.000000 EGHI 0.000000 CGHI 0.000000 BI 0.000000 CEH 0.000000 CGI 0.000000 DHI 0.000000 BGHJ 0.000000 BGHK 0.000000 EGJ 0.000000 EGK 0.000000 BJ 0.000000 BK 0.000000 BEFH 0.000000 BCFH 0.000000 EI 0.000000 DFHJ 0.000000 CGJ 0.000000 CGK 0.000000 DFHK 0.000000 EGHJ 0.000000 EGHK 0.000000 EJ 0.000000 EK 0.000000 EFHI 0.000000 CGHJ 0.000000 CFHI 0.000000 CGHK 0.000000 CI 0.000000 BHI 0.000000 DHJ 0.000000 DHK 0.000000 CJ 0.000000 CK 0.000000 CEFH 0.000000 EHI 0.000000 BHJ 0.000000 BHK 0.000000 GHIJ 0.000000 GHIK 0.000000 BFHJ 0.000000 CHI 0.000000 BFHK 0.000000 EHJ 0.000000 EHK 0.000000 CHJ 0.000000 CHK 0.000000 FHIJ 0.000000 GIJ 0.000000 GIK 0.000000 FHIK 0.000000 GHJK 0.000000 EFHJ 0.000000 GJK 0.000000 EFHK 0.000000 CFHJ 0.000000 CFHK 0.000000 DFGI 0.000000 HIJ 0.000000 HIK 0.000000 IJ 0.000000 IK 0.000000 JK 0.000000 FHJK 0.000000 HJK 0.000000 BDFG 0.000000 DFI 0.000000 BDF 0.000000 BFGI 0.000000 DEFG 0.000000 CDFG 0.000000 DEF 0.000000 CDF 0.000000 BEFG 0.000000 BCFG 0.000000 DFGJ 0.000000 BFI 0.000000 DFGK 0.000000 EFGI 0.000000 CFGI 0.000000 BEF 0.000000 BCF 0.000000 CEFG 0.000000 BFGJ 0.000000 DFJ 0.000000 BFGK 0.000000 CEF 0.000000 DFK 0.000000 EFI 0.000000 FGIJ 0.000000 FGIK 0.000000 CFI 0.000000 EFGJ 0.000000 EFGK 0.000000 CFGJ 0.000000 BFJ 0.000000 CFGK 0.000000 BFK 0.000000 EFJ 0.000000 EFK 0.000000 CFJ 0.000000 CFK 0.000000 FIJ 0.000000 FIK 0.000000 FGJK 0.000000 FJK 0.000000 ADGI 0.000000 ABDG 0.000000 ABGI 0.000000 ACDG 0.000000 ADEG 0.000000 ACGI 0.000000 AEGI 0.000000 ADGJ 0.000000 ABCG 0.000000 ADGK 0.000000 ABEG 0.000000 AGIJ 0.000000 AGIK 0.000000 ABGJ 0.000000 ADHI 0.000000 ABGK 0.000000 ACEG 0.000000 ACGJ 0.000000 ACGK 0.000000 AEGJ 0.000000 AEGK 0.000000 AGJK 0.000000 ABDH 0.000000 ABHI 0.000000 ADFI 0.000000 ACDH 0.000000 ADEH 0.000000 ACHI 0.000000 AEHI 0.000000 ADHJ 0.000000 ABCH 0.000000 ADHK 0.000000 ABEH 0.000000 AHIJ 0.000000 AHIK 0.000000 ABHJ 0.000000 ABHK 0.000000 ACEH 0.000000 ACHJ 0.000000 ACHK 0.000000 AEHJ 0.000000 AEHK 0.000000 AHJK 0.000000 ADI 0.000000 ABD 0.000000 ACD 0.000000 ABFI 0.000000 ABI 0.000000 ABDF 0.000000 ADE 0.000000 ABC 0.000000 ABE 0.000000 ADJ 0.000000 ADK 0.000000 ACI 0.000000 ACE 0.000000 AEI 0.000000 ABJ 0.000000 ABK 0.000000 ACJ 0.000000 ACK 0.000000 AIJ 0.000000 AIK 0.000000 AEJ 0.000000 AEK 0.000000 AJK 0.000000 ACDF 0.000000 ADEF 0.000000 ACFI 0.000000 AEFI 0.000000 ADFJ 0.000000 ADFK 0.000000 AFIJ 0.000000 AFIK 0.000000 ABCF 0.000000 ABEF 0.000000 ABFJ 0.000000 ABFK 0.000000 ACEF 0.000000 ACFJ 0.000000 ACFK 0.000000 AEFJ 0.000000 AEFK 0.000000 AFJK 0.000000 BDGI 0.000000 BDEG 0.000000 BCDG 0.000000 DEGI 0.000000 CDEG 0.000000 CDGI 0.000000 BCEG 0.000000 BDGJ 0.000000 BDGK 0.000000 BEGI 0.000000 BCGI 0.000000 DEGJ 0.000000 DEGK 0.000000 CDGJ 0.000000 CDGK 0.000000 DGIJ 0.000000 DGIK 0.000000 CEGI 0.000000 BDHI 0.000000 BEGJ 0.000000 BEGK 0.000000 BCGK 0.000000 BCGJ 0.000000 BDEH 0.000000 BCDH 0.000000 CEGJ 0.000000 BGIJ 0.000000 CEGK 0.000000 BGIK 0.000000 CDEH 0.000000 DEHI 0.000000 CDHI 0.000000 DGJK 0.000000 EGIJ 0.000000 EGIK 0.000000 BCEH 0.000000 CGIK 0.000000 CGIJ 0.000000 BDHJ 0.000000 BDHK 0.000000 BGJK 0.000000 BEHI 0.000000 BCHI 0.000000 EGJK 0.000000 DEHJ 0.000000 DEHK 0.000000 CGJK 0.000000 CDHJ 0.000000 CDHK 0.000000 DHIJ 0.000000 DHIK 0.000000 CEHI 0.000000 BDE 0.000000 BEHK 0.000000 BEHJ 0.000000 BCD 0.000000 BCHJ 0.000000 BCHK 0.000000 BDI 0.000000 GIJK 0.000000 CDE 0.000000 CEHJ 0.000000 CEHK 0.000000 BHIJ 0.000000 BHIK 0.000000 BCE 0.000000 DHJK 0.000000 DEI 0.000000 EHIJ 0.000000 EHIK 0.000000 CDI 0.000000 CHIJ 0.000000 CHIK 0.000000 BDJ 0.000000 BDK 0.000000 BHJK 0.000000 BEI 0.000000 DEK 0.000000 DEJ 0.000000 EHJK 0.000000 BCI 0.000000 CDJ 0.000000 CHJK 0.000000 CDK 0.000000 BDFI 0.000000 BEJ 0.000000 BEK 0.000000 CEI 0.000000 BCJ 0.000000 BCK 0.000000 CEJ 0.000000 DIK 0.000000 DIJ 0.000000 CEK 0.000000 HIJK 0.000000 BIJ 0.000000 DJK 0.000000 BIK 0.000000 CDFI 0.000000 DEFI 0.000000 EIJ 0.000000 EIK 0.000000 BJK 0.000000 CIK 0.000000 CIJ 0.000000 EJK 0.000000 DFIJ 0.000000 BCDF 0.000000 CJK 0.000000 BDEF 0.000000 DFIK 0.000000 BDFJ 0.000000 BCFI 0.000000 BEFI 0.000000 BDFK 0.000000 CDEF 0.000000 IJK 0.000000 BCEF 0.000000 BFIJ 0.000000 DEFJ 0.000000 BFIK 0.000000 CDFJ 0.000000 DEFK 0.000000 CDFK 0.000000 CEFI 0.000000 BEFJ 0.000000 BCFJ 0.000000 BEFK 0.000000 BCFK 0.000000 DFJK 0.000000 EFIJ 0.000000 EFIK 0.000000 CFIK 0.000000 CFIJ 0.000000 CEFK 0.000000 CEFJ 0.000000 BFJK 0.000000 FIJK 0.000000 EFJK 0.000000 CFJK 0.000000 DEIJ 0.000000 / 0.000000 DEIK 0.000000 EIJK 0.000000 DIJK 0.000000 DEJK 0.000000 ACEK 0.000000 ACEJ 0.000000 ACIK 0.000000 ACIJ 0.000000 ACDJ 0.000000 ACDI 0.000000 ACEI 0.000000 ACDK 0.000000 ADIK 0.000000 ADIJ 0.000000 AEIJ 0.000000 ADJK 0.000000 ADEI 0.000000 ACJK 0.000000 ADEK 0.000000 ADEJ 0.000000 ABDE 0.000000 ABCK 0.000000 ABDJ 0.000000 ABDI 0.000000 ABCE 0.000000 ABCD 0.000000 ABCJ 0.000000 ABCI 0.000000 ABIK 0.000000 ABIJ 0.000000 ACDE 0.000000 ABJK 0.000000 ABEI 0.000000 ABDK 0.000000 ABEK 0.000000 ABEJ 0.000000 AEIK 0.000000 BIJK 0.000000 BEJK 0.000000 CDEJ 0.000000 CDEI 0.000000 BDJK 0.000000 BDIK 0.000000 BEIK 0.000000 BEIJ 0.000000 CEIK 0.000000 CEIJ 0.000000 CIJK 0.000000 CEJK 0.000000 CDIJ 0.000000 CDEK 0.000000 CDJK 0.000000 CDIK 0.000000 BCDK 0.000000 BCDJ 0.000000 BCEJ 0.000000 BCEI 0.000000 AIJK 0.000000 AEJK 0.000000 BCDI 0.000000 BCDE 0.000000 BDEJ 0.000000 BDEI 0.000000 BDIJ 0.000000 BDEK 0.000000 BCIJ 0.000000 BCEK 0.000000 BCJK 0.000000 BCIK 0.000000
node 77: ABDE 63.523880 ABD 14.086600 ADE 14.014490 AD 5.029726 BDE 1.583422 BD 0.436059 DE 0.435305 ABE 0.319884 D 0.223435 AB 0.115125 AE 0.114920 A 0.097612 BE 0.009966 B 0.004794 E 0.004787 ABCD 0.000000 ACDE 0.000000 ACD 0.000000 ABDG 0.000000 ADEG 0.000000 ABDH 0.000000 ADEH 0.000000 ABDF 0.000000 ADEF 0.000000 BCDE 0.000000 ABDI 0.000000 ADEI 0.000000 ABDJ 0.000000 ABDK 0.000000 ADEJ 0.000000 ADEK 0.000000 ADG 0.000000 ADH 0.000000 ADF 0.000000 BCD 0.000000 CDE 0.000000 ADI 0.000000 ADJ 0.000000 ADK 0.000000 ABCE 0.000000 BDEG 0.000000 BDEH 0.000000 CD 0.000000 BDEF 0.000000 BDEI 0.000000 BDEJ 0.000000 BDEK 0.000000 ABC 0.000000 ACE 0.000000 ABEG 0.000000 BDG 0.000000 DEG 0.000000 BDH 0.000000 ABEH 0.000000 DEH 0.000000 BDF 0.000000 DEF 0.000000 ABEF 0.000000 BDI 0.000000 DEI 0.000000 BDJ 0.000000 BDK 0.000000 DEJ 0.000000 DEK 0.000000 ABEI 0.000000 ABEJ 0.000000 ABEK 0.000000 DG 0.000000 DH 0.000000 DF 0.000000 DI 0.000000 DJ 0.000000 DK 0.000000 AC 0.000000 ABG 0.000000 AEG 0.000000 ABH 0.000000 AEH 0.000000 ABF 0.000000 AEF 0.000000 BCE 0.000000 ABI 0.000000 AEI 0.000000 ABJ 0.000000 ABK 0.000000 AEJ 0.000000 AEK 0.000000 C 0.000000 AG 0.000000 AH 0.000000 AF 0.000000 BC 0.000000 CE 0.000000 AI 0.000000 AJ 0.000000 AK 0.000000 BEG 0.000000 BEH 0.000000 BEF 0.000000 BEI 0.000000 BEJ 0.000000 BEK 0.000000 G 0.000000 H 0.000000 BG 0.000000 EG 0.000000 BH 0.000000 EH 0.000000 F 0.000000 BF 0.000000 EF 0.000000 I 0.000000 BI 0.000000 J 0.000000 K 0.000000 EI 0.000000 BJ 0.000000 BK 0.000000 EJ 0.000000 EK 0.000000 ACDG 0.000000 ACDH 0.000000 ACDF 0.000000 ACDI 0.000000 ACDJ 0.000000 ACDK 0.000000 ADFG 0.000000 ADGH 0.000000 ADFH 0.000000 ADGI 0.000000 ADGJ 0.000000 ADGK 0.000000 ADHI 0.000000 ADFI 0.000000 BCDG 0.000000 ADHJ 0.000000 ADHK 0.000000 CDEG 0.000000 BCDH 0.000000 CDEH 0.000000 BCDF 0.000000 ADFJ 0.000000 CDEF 0.000000 ADFK 0.000000 BCDI 0.000000 CDEI 0.000000 BCDJ 0.000000 BCDK 0.000000 CDEJ 0.000000 CDEK 0.000000 ADIJ 0.000000 ADIK 0.000000 ADJK 0.000000 CDG 0.000000 CDH 0.000000 CDF 0.000000 CDI 0.000000 CDJ 0.000000 CDK 0.000000 ABCG 0.000000 ACEG 0.000000 ABCH 0.000000 ACEH 0.000000 ABCF 0.000000 ACEF 0.000000 ABCI 0.000000 ACEI 0.000000 ABCJ 0.000000 ABCK 0.000000 ACEJ 0.000000 ACEK 0.000000 BDGH 0.000000 BDFG 0.000000 DEGH 0.000000 DEFG 0.000000 BDFH 0.000000 DEFH 0.000000 BDGI 0.000000 DEGI 0.000000 BDGJ 0.000000 BDGK 0.000000 DEGJ 0.000000 DEGK 0.000000 BDHI 0.000000 DEHI 0.000000 BDFI 0.000000 BDHJ 0.000000 BDHK 0.000000 DEHJ 0.000000 DEHK 0.000000 DEFI 0.000000 BDFJ 0.000000 BDFK 0.000000 DEFJ 0.000000 DEFK 0.000000 BDIJ 0.000000 BDIK 0.000000 DEIJ 0.000000 DEIK 0.000000 BDJK 0.000000 DEJK 0.000000 DGH 0.000000 DFG 0.000000 DFH 0.000000 DGI 0.000000 DGJ 0.000000 DGK 0.000000 ACG 0.000000 DHI 0.000000 DHJ 0.000000 DHK 0.000000 DFI 0.000000 ACH 0.000000 DFJ 0.000000 DFK 0.000000 DIJ 0.000000 DIK 0.000000 DJK 0.000000 ACF 0.000000 ABGH 0.000000 ABFG 0.000000 AEGH 0.000000 AEFG 0.000000 ABFH 0.000000 AEFH 0.000000 ACI 0.000000 ACJ 0.000000 ACK 0.000000 ABGI 0.000000 AEGI 0.000000 ABGJ 0.000000 ABGK 0.000000 AEGJ 0.000000 AEGK 0.000000 ABHI 0.000000 AEHI 0.000000 ABHJ 0.000000 BCEG 0.000000 ABHK 0.000000 AEHJ 0.000000 AEHK 0.000000 ABFI 0.000000 BCEH 0.000000 AEFI 0.000000 BCEF 0.000000 ABFJ 0.000000 ABFK 0.000000 AEFJ 0.000000 AEFK 0.000000 BCEI 0.000000 BCEJ 0.000000 BCEK 0.000000 ABIJ 0.000000 ABIK 0.000000 AEIJ 0.000000 AEIK 0.000000 ABJK 0.000000 AEJK 0.000000 AGH 0.000000 AFG 0.000000 AFH 0.000000 AGI 0.000000 AGJ 0.000000 AGK 0.000000 BCG 0.000000 AHI 0.000000 CEG 0.000000 AHJ 0.000000 AHK 0.000000 BCH 0.000000 CEH 0.000000 BCF 0.000000 AFI 0.000000 CEF 0.000000 AFJ 0.000000 AFK 0.000000 BCI 0.000000 CEI 0.000000 BCJ 0.000000 BCK 0.000000 CEJ 0.000000 CEK 0.000000 AIJ 0.000000 AIK 0.000000 AJK 0.000000 CG 0.000000 CH 0.000000 CF 0.000000 CI 0.000000 CJ 0.000000 CK 0.000000 BEGH 0.000000 BEFG 0.000000 BEFH 0.000000 BEGI 0.000000 BEGJ 0.000000 BEGK 0.000000 BEHI 0.000000 BEHJ 0.000000 BEHK 0.000000 BEFI 0.000000 BEFJ 0.000000 BEFK 0.000000 BEIJ 0.000000 BEIK 0.000000 BEJK 0.000000 BGH 0.000000 EGH 0.000000 BFG 0.000000 EFG 0.000000 BFH 0.000000 EFH 0.000000 BGI 0.000000 EGI 0.000000 BGJ 0.000000 BGK 0.000000 EGJ 0.000000 EGK 0.000000 BHI 0.000000 EHI 0.000000 BHJ 0.000000 BHK 0.000000 EHJ 0.000000 EHK 0.000000 BFI 0.000000 EFI 0.000000 BFJ 0.000000 BFK 0.000000 EFJ 0.000000 EFK 0.000000 BIJ 0.000000 BIK 0.000000 EIJ 0.000000 EIK 0.000000 BJK 0.000000 EJK 0.000000 GH 0.000000 FG 0.000000 FH 0.000000 GI 0.000000 GJ 0.000000 GK 0.000000 HI 0.000000 HJ 0.000000 HK 0.000000 FI 0.000000 FJ 0.000000 FK 0.000000 IJ 0.000000 IK 0.000000 JK 0.000000 CFHI 0.000000 CEFJ 0.000000 CEFI 0.000000 CEFH 0.000000 CEGI 0.000000 CEGH 0.000000 CEFK 0.000000 CDIK 0.000000 CDIJ 0.000000 CDJK 0.000000 CFGK 0.000000 CEFG 0.000000 CDGK 0.000000 CDGJ 0.000000 CDHI 0.000000 CDHK 0.000000 CDHJ 0.000000 CFGJ 0.000000 CEHJ 0.000000 CEHK 0.000000 CEHI 0.000000 CEGJ 0.000000 CEGK 0.000000 CFGH 0.000000 CFGI 0.000000 CEJK 0.000000 CEIJ 0.000000 CEIK 0.000000 EGHJ 0.000000 EGHK 0.000000 EFJK 0.000000 EGHI 0.000000 EGJK 0.000000 EHIJ 0.000000 EGIJ 0.000000 EGIK 0.000000 EFIK 0.000000 EFGJ 0.000000 EFGK 0.000000 EFGH 0.000000 EFGI 0.000000 EFHK 0.000000 EFIJ 0.000000 EFHI 0.000000 EFHJ 0.000000 EHIK 0.000000 FIJK 0.000000 GHIJ 0.000000 FHIK 0.000000 FHJK 0.000000 GIJK 0.000000 HIJK 0.000000 GHIK 0.000000 GHJK 0.000000 FHIJ 0.000000 FGHI 0.000000 FGHJ 0.000000 EHJK 0.000000 EIJK 0.000000 FGIK 0.000000 FGJK 0.000000 FGHK 0.000000 FGIJ 0.000000 CHIJ 0.000000 CHIK 0.000000 CGIK 0.000000 CGJK 0.000000 DFGH 0.000000 DFGI 0.000000 CHJK 0.000000 CIJK 0.000000 CGIJ 0.000000 CFIJ 0.000000 CFIK 0.000000 CFHJ 0.000000 CFHK 0.000000 CGHJ 0.000000 CGHK 0.000000 CFJK 0.000000 CGHI 0.000000 DFGJ 0.000000 DGIK 0.000000 DGJK 0.000000 DGHK 0.000000 DGIJ 0.000000 DHJK 0.000000 DIJK 0.000000 DHIJ 0.000000 DHIK 0.000000 DGHJ 0.000000 DFHJ 0.000000 DFHK 0.000000 DFGK 0.000000 DFHI 0.000000 DFJK 0.000000 DGHI 0.000000 DFIJ 0.000000 DFIK 0.000000 ACFH 0.000000 ACFG 0.000000 / 0.000000 ACFI 0.000000 ACGH 0.000000 ACFK 0.000000 ACFJ 0.000000 GJK 0.000000 GIK 0.000000 GIJ 0.000000 HIJ 0.000000 IJK 0.000000 HJK 0.000000 HIK 0.000000 AFGH 0.000000 ACJK 0.000000 ACIK 0.000000 AFGI 0.000000 AFHI 0.000000 AFGK 0.000000 AFGJ 0.000000 ACGK 0.000000 ACGJ 0.000000 ACGI 0.000000 ACHI 0.000000 ACIJ 0.000000 ACHK 0.000000 ACHJ 0.000000 CHI 0.000000 CGK 0.000000 CGJ 0.000000 CHJ 0.000000 CIK 0.000000 CIJ 0.000000 CHK 0.000000 CFI 0.000000 CFH 0.000000 CFG 0.000000 CFJ 0.000000 CGI 0.000000 CGH 0.000000 CFK 0.000000 FIK 0.000000 FIJ 0.000000 FHK 0.000000 FJK 0.000000 GHK 0.000000 GHJ 0.000000 GHI 0.000000 FGI 0.000000 FGH 0.000000 CJK 0.000000 FGJ 0.000000 FHJ 0.000000 FHI 0.000000 FGK 0.000000 AFHJ 0.000000 BFIK 0.000000 BFIJ 0.000000 BFHK 0.000000 BFJK 0.000000 BGHK 0.000000 BGHJ 0.000000 BGHI 0.000000 BFGI 0.000000 BFGH 0.000000 BCJK 0.000000 BFGJ 0.000000 BFHJ 0.000000 BFHI 0.000000 BFGK 0.000000 CDFI 0.000000 CDFH 0.000000 CDFG 0.000000 CDFJ 0.000000 CDGI 0.000000 CDGH 0.000000 CDFK 0.000000 BGJK 0.000000 BGIK 0.000000 BGIJ 0.000000 BHIJ 0.000000 BIJK 0.000000 BHJK 0.000000 BHIK 0.000000 AGJK 0.000000 AGIK 0.000000 AGIJ 0.000000 AHIJ 0.000000 AIJK 0.000000 AHJK 0.000000 AHIK 0.000000 AFIK 0.000000 AFIJ 0.000000 AFHK 0.000000 AFJK 0.000000 AGHK 0.000000 AGHJ 0.000000 AGHI 0.000000 BCHI 0.000000 BCGK 0.000000 BCGJ 0.000000 BCHJ 0.000000 BCIK 0.000000 BCIJ 0.000000 BCHK 0.000000 BCFI 0.000000 BCFH 0.000000 BCFG 0.000000 BCFJ 0.000000 BCGI 0.000000 BCGH 0.000000 BCFK 0.000000
node 78: A 54.826900 AD 6.902072 C 6.096817 AB 5.275155 AE 5.217767 ABD 2.091893 ADE 1.972563 D 1.927541 AC 1.876723 ABE 1.528150 ABDE 1.415077 B 1.395352 E 1.391756 ACD 1.389622 ABCD 1.351453 ACDE 1.231703 ABC 1.042049 ACE 1.008016 ABCE 0.931910 BD 0.243897 DE 0.239957 BE 0.183057 CD 0.091427 BDE 0.071726 BC 0.065832 CE 0.065263 BCD 0.050524 CDE 0.048244 BCE 0.036216 BCDE 0.031343 AG 0.000000 AH 0.000000 AF 0.000000 ABDF 0.000000 ADG 0.000000 ABDG 0.000000 ADH 0.000000 ADEG 0.000000 ABDH 0.000000 ADEF 0.000000 ADEH 0.000000 ACDG 0.000000 ABG 0.000000 ADF 0.000000 AEG 0.000000 AI 0.000000 AJ 0.000000 AK 0.000000 ACDF 0.000000 ACDH 0.000000 ACG 0.000000 ABH 0.000000 AEH 0.000000 G 0.000000 ACH 0.000000 ABEG 0.000000 H 0.000000 ABCG 0.000000 ABF 0.000000 ABEH 0.000000 ACEG 0.000000 F 0.000000 AEF 0.000000 ABCH 0.000000 ABEF 0.000000 ACF 0.000000 ACEH 0.000000 ABCF 0.000000 ADI 0.000000 I 0.000000 J 0.000000 K 0.000000 ACEF 0.000000 ADJ 0.000000 ADK 0.000000 ABDI 0.000000 ADEI 0.000000 ABI 0.000000 AEI 0.000000 ABJ 0.000000 ABK 0.000000 AEJ 0.000000 AEK 0.000000 ABDJ 0.000000 ABDK 0.000000 ACDI 0.000000 ACI 0.000000 ACJ 0.000000 ACK 0.000000 ADEJ 0.000000 ADEK 0.000000 ACDJ 0.000000 ACDK 0.000000 ABEI 0.000000 ABCI 0.000000 ABEJ 0.000000 ABEK 0.000000 CG 0.000000 ACEI 0.000000 ABCJ 0.000000 ABCK 0.000000 CH 0.000000 ACEJ 0.000000 ACEK 0.000000 CF 0.000000 CI 0.000000 CJ 0.000000 CK 0.000000 DG 0.000000 DH 0.000000 DF 0.000000 BG 0.000000 EG 0.000000 BH 0.000000 EH 0.000000 BDF 0.000000 BDG 0.000000 DI 0.000000 DJ 0.000000 DK 0.000000 BF 0.000000 DEG 0.000000 EF 0.000000 BDH 0.000000 CDG 0.000000 DEH 0.000000 DEF 0.000000 CDH 0.000000 CDF 0.000000 BI 0.000000 EI 0.000000 BJ 0.000000 BK 0.000000 EJ 0.000000 EK 0.000000 BEG 0.000000 BCG 0.000000 BEH 0.000000 CEG 0.000000 BCH 0.000000 BEF 0.000000 BDEG 0.000000 CEH 0.000000 BDEF 0.000000 BCF 0.000000 BDEH 0.000000 BCDG 0.000000 BCDF 0.000000 CEF 0.000000 CDEG 0.000000 BDI 0.000000 BCDH 0.000000 DEI 0.000000 CDEH 0.000000 CDEF 0.000000 BDJ 0.000000 BDK 0.000000 CDI 0.000000 DEJ 0.000000 DEK 0.000000 CDJ 0.000000 CDK 0.000000 BCEG 0.000000 BEI 0.000000 BCEH 0.000000 BEJ 0.000000 BEK 0.000000 BCI 0.000000 CEI 0.000000 BCEF 0.000000 BCJ 0.000000 BCK 0.000000 CEJ 0.000000 CEK 0.000000 BDEI 0.000000 BCDI 0.000000 BDEJ 0.000000 BDEK 0.000000 CDEI 0.000000 BCDJ 0.000000 BCDK 0.000000 CDEJ 0.000000 CDEK 0.000000 BCEI 0.000000 BCEJ 0.000000 BCEK 0.000000 ADFG 0.000000 ADFH 0.000000 ADFI 0.000000 ADGH 0.000000 ADGI 0.000000 ACFG 0.000000 ABFG 0.000000 AGH 0.000000 ADHI 0.000000 ACFH 0.000000 AFG 0.000000 ACGH 0.000000 ABFH 0.000000 AFH 0.000000 AEFG 0.000000 ABGH 0.000000 ADGJ 0.000000 ADGK 0.000000 AEFH 0.000000 AEGH 0.000000 ADFJ 0.000000 AGI 0.000000 ADHJ 0.000000 ADFK 0.000000 ACGI 0.000000 ADHK 0.000000 AGJ 0.000000 AGK 0.000000 ABFI 0.000000 ABGI 0.000000 AHI 0.000000 ACFI 0.000000 ACHI 0.000000 AHJ 0.000000 AHK 0.000000 ACGJ 0.000000 ACGK 0.000000 ABHI 0.000000 AEGI 0.000000 ABGJ 0.000000 ACHJ 0.000000 ABGK 0.000000 ACHK 0.000000 AEFI 0.000000 AFI 0.000000 AEHI 0.000000 AEGJ 0.000000 AEGK 0.000000 ABHJ 0.000000 ABHK 0.000000 AFJ 0.000000 AFK 0.000000 ACFJ 0.000000 ACFK 0.000000 AEHJ 0.000000 AEHK 0.000000 ABFJ 0.000000 ABFK 0.000000 AEFJ 0.000000 AEFK 0.000000 ADIJ 0.000000 ADIK 0.000000 AIJ 0.000000 AIK 0.000000 AJK 0.000000 ADJK 0.000000 ACIJ 0.000000 ACIK 0.000000 ACJK 0.000000 ABIJ 0.000000 ABIK 0.000000 AEIJ 0.000000 AEIK 0.000000 ABJK 0.000000 AEJK 0.000000 GH 0.000000 CFG 0.000000 FG 0.000000 FH 0.000000 CFH 0.000000 CGH 0.000000 GI 0.000000 GJ 0.000000 GK 0.000000 HI 0.000000 DFG 0.000000 HJ 0.000000 HK 0.000000 CGI 0.000000 DFH 0.000000 FI 0.000000 CHI 0.000000 FJ 0.000000 FK 0.000000 CFI 0.000000 CGJ 0.000000 CGK 0.000000 DFI 0.000000 CHJ 0.000000 CHK 0.000000 DGH 0.000000 IJ 0.000000 IK 0.000000 DGI 0.000000 JK 0.000000 CFJ 0.000000 CFK 0.000000 BFG 0.000000 DHI 0.000000 BFH 0.000000 CDFG 0.000000 BDFG 0.000000 EFG 0.000000 BGH 0.000000 DGJ 0.000000 DGK 0.000000 CDFH 0.000000 BDFH 0.000000 EFH 0.000000 EGH 0.000000 DEFG 0.000000 DFJ 0.000000 DHJ 0.000000 DHK 0.000000 DFK 0.000000 CDGH 0.000000 DEFH 0.000000 BFI 0.000000 BGI 0.000000 BDGH 0.000000 CDFI 0.000000 BDFI 0.000000 DEGH 0.000000 BHI 0.000000 EGI 0.000000 CIJ 0.000000 CIK 0.000000 CDGI 0.000000 BCFG 0.000000 BGJ 0.000000 BGK 0.000000 CJK 0.000000 EHI 0.000000 EFI 0.000000 DEFI 0.000000 BDGI 0.000000 EGJ 0.000000 EGK 0.000000 BCFH 0.000000 CDHI 0.000000 BHJ 0.000000 CEFG 0.000000 BHK 0.000000 BCGH 0.000000 DEGI 0.000000 EHJ 0.000000 BDHI 0.000000 EHK 0.000000 CDGJ 0.000000 CDGK 0.000000 BFJ 0.000000 CEGH 0.000000 BEFG 0.000000 BFK 0.000000 CEFH 0.000000 BDGJ 0.000000 BDGK 0.000000 DEHI 0.000000 CDHJ 0.000000 CDFJ 0.000000 BEFH 0.000000 CDHK 0.000000 BDFJ 0.000000 CDFK 0.000000 BDFK 0.000000 EFJ 0.000000 EFK 0.000000 DEGJ 0.000000 DEGK 0.000000 BEGH 0.000000 BDHJ 0.000000 BDHK 0.000000 BCGI 0.000000 BCFI 0.000000 DEHJ 0.000000 DEFJ 0.000000 DEHK 0.000000 DEFK 0.000000 DIJ 0.000000 DIK 0.000000 CEGI 0.000000 BCHI 0.000000 BCGJ 0.000000 BCGK 0.000000 DJK 0.000000 CEHI 0.000000 CEFI 0.000000 BEGI 0.000000 CEGJ 0.000000 CEGK 0.000000 BEFI 0.000000 BCHJ 0.000000 BCHK 0.000000 CEHJ 0.000000 CEHK 0.000000 BEHI 0.000000 BCFJ 0.000000 BCFK 0.000000 BEGJ 0.000000 BEGK 0.000000 BIJ 0.000000 BIK 0.000000 CEFJ 0.000000 CEFK 0.000000 BEHJ 0.000000 BEHK 0.000000 EIJ 0.000000 EIK 0.000000 BJK 0.000000 BEFJ 0.000000 EJK 0.000000 BEFK 0.000000 CDIJ 0.000000 CDIK 0.000000 BDIJ 0.000000 BDIK 0.000000 CDJK 0.000000 DEIJ 0.000000 DEIK 0.000000 BDJK 0.000000 DEJK 0.000000 BCIJ 0.000000 BCIK 0.000000 CEIJ 0.000000 CEIK 0.000000 BCJK 0.000000 CEJK 0.000000 BEIJ 0.000000 BEIK 0.000000 BEJK 0.000000 AFGI 0.000000 AFGH 0.000000 AFHI 0.000000 AGHI 0.000000 AFGJ 0.000000 AFGK 0.000000 AFHJ 0.000000 AFHK 0.000000 AGHJ 0.000000 AGHK 0.000000 AGIJ 0.000000 AGIK 0.000000 AFIJ 0.000000 AFIK 0.000000 AHIJ 0.000000 AHIK 0.000000 AGJK 0.000000 AHJK 0.000000 AFJK 0.000000 AIJK 0.000000 CFGH 0.000000 CFGI 0.000000 CFHI 0.000000 CGHI 0.000000 CFGJ 0.000000 CFGK 0.000000 CGHK 0.000000 CGHJ 0.000000 CFHK 0.000000 CFHJ 0.000000 DFGI 0.000000 DFGH 0.000000 CGIK 0.000000 DFHI 0.000000 CGIJ 0.000000 CHIJ 0.000000 CHIK 0.000000 CGJK 0.000000 CFIK 0.000000 CFIJ 0.000000 BFGH 0.000000 DFGK 0.000000 DFGJ 0.000000 DGHI 0.000000 CHJK 0.000000 BFGI 0.000000 DFHJ 0.000000 CFJK 0.000000 DFHK 0.000000 BFHI 0.000000 EFGH 0.000000 EFGI 0.000000 EFHI 0.000000 DFIJ 0.000000 DGHJ 0.000000 DFIK 0.000000 BFGJ 0.000000 BGHI 0.000000 DGHK 0.000000 BFGK 0.000000 DGIK 0.000000 EFHJ 0.000000 EFGJ 0.000000 EFGK 0.000000 EGHK 0.000000 DGIJ 0.000000 EGHI 0.000000 EGHJ 0.000000 BGHJ 0.000000 BFHK 0.000000 BGHK 0.000000 BFHJ 0.000000 BFIJ 0.000000 BGIK 0.000000 BGIJ 0.000000 DFJK 0.000000 DHJK 0.000000 DHIK 0.000000 DHIJ 0.000000 EFHK 0.000000 DGJK 0.000000 EFIJ 0.000000 EFIK 0.000000 EGIK 0.000000 EGIJ 0.000000 BFIK 0.000000 EGJK 0.000000 EHJK 0.000000 EHIK 0.000000 EHIJ 0.000000 BHIK 0.000000 BHJK 0.000000 BHIJ 0.000000 CIJK 0.000000 BGJK 0.000000 EFJK 0.000000 BFJK 0.000000 DIJK 0.000000 EIJK 0.000000 BIJK 0.000000 FHIK 0.000000 FIJK 0.000000 FHJK 0.000000 GHJK 0.000000 GIJK 0.000000 GHIJ 0.000000 GHIK 0.000000 FGHJ 0.000000 FGHK 0.000000 FGHI 0.000000 HIJK 0.000000 FGJK 0.000000 FHIJ 0.000000 FGIJ 0.000000 FGIK 0.000000 FHK 0.000000 FHJ 0.000000 FIJ 0.000000 FJK 0.000000 FIK 0.000000 FGI 0.000000 FGH 0.000000 FGJ 0.000000 FHI 0.000000 FGK 0.000000 GHI 0.000000 HIK 0.000000 HIJ 0.000000 HJK 0.000000 / 0.000000 IJK 0.000000 GHK 0.000000 GHJ 0.000000 GIJ 0.000000 GJK 0.000000 GIK 0.000000
node 79: A 80.829770 AD 3.902282 AB 3.088180 AE 2.998095 AC 1.818157 ABD 1.155933 ADE 0.993642 ACD 0.775527 ABE 0.768963 ABC 0.594079 ABDE 0.578983 ABCD 0.549110 ACE 0.544120 ACDE 0.464921 ABCE 0.338521 C 0.288353 D 0.111284 B 0.083062 E 0.081169 BD 0.007327 DE 0.006981 BE 0.005521 CD 0.003633 BC 0.002847 CE 0.002768 BDE 0.001918 BCD 0.001513 CDE 0.001392 BCE 0.001097 BCDE 0.000843 AG 0.000000 AH 0.000000 AF 0.000000 AI 0.000000 AJ 0.000000 AK 0.000000 ADG 0.000000 ABDF 0.000000 ADH 0.000000 ABG 0.000000 ABDG 0.000000 ADF 0.000000 AEG 0.000000 ACG 0.000000 ABH 0.000000 ABDH 0.000000 AEH 0.000000 ADEG 0.000000 ADEF 0.000000 ACH 0.000000 ADEH 0.000000 ACDG 0.000000 ACDF 0.000000 ABF 0.000000 G 0.000000 AEF 0.000000 ACDH 0.000000 ABEG 0.000000 ACF 0.000000 H 0.000000 ABEF 0.000000 ABEH 0.000000 ABCG 0.000000 ACEG 0.000000 ADI 0.000000 ABCH 0.000000 ABCF 0.000000 ACEH 0.000000 ACEF 0.000000 ADJ 0.000000 ADK 0.000000 F 0.000000 ABI 0.000000 ABDI 0.000000 AEI 0.000000 ACI 0.000000 ABJ 0.000000 ABK 0.000000 AEJ 0.000000 AEK 0.000000 ADEI 0.000000 ACJ 0.000000 ACK 0.000000 ACDI 0.000000 ABDJ 0.000000 ABDK 0.000000 ADEJ 0.000000 ADEK 0.000000 ABEI 0.000000 ACDJ 0.000000 ACDK 0.000000 ABCI 0.000000 ABEJ 0.000000 ABEK 0.000000 ACEI 0.000000 ABCJ 0.000000 ABCK 0.000000 I 0.000000 J 0.000000 K 0.000000 ACEJ 0.000000 ACEK 0.000000 CG 0.000000 CH 0.000000 DG 0.000000 CF 0.000000 DH 0.000000 BG 0.000000 EG 0.000000 BH 0.000000 EH 0.000000 DF 0.000000 BF 0.000000 EF 0.000000 CI 0.000000 CJ 0.000000 CK 0.000000 BDG 0.000000 DEG 0.000000 BDH 0.000000 BDF 0.000000 DEH 0.000000 BEG 0.000000 DI 0.000000 CDG 0.000000 DEF 0.000000 DJ 0.000000 DK 0.000000 BEH 0.000000 CDH 0.000000 BDEG 0.000000 BCG 0.000000 BI 0.000000 BDEF 0.000000 CEG 0.000000 CDF 0.000000 EI 0.000000 BJ 0.000000 BK 0.000000 EJ 0.000000 EK 0.000000 BEF 0.000000 BDEH 0.000000 BCH 0.000000 BCDG 0.000000 CEH 0.000000 BCDF 0.000000 CDEG 0.000000 BCDH 0.000000 BCF 0.000000 CDEH 0.000000 CDEF 0.000000 CEF 0.000000 BCEG 0.000000 BCEH 0.000000 BDI 0.000000 BCEF 0.000000 DEI 0.000000 BDJ 0.000000 BDK 0.000000 DEJ 0.000000 DEK 0.000000 CDI 0.000000 BEI 0.000000 BEJ 0.000000 BEK 0.000000 CDJ 0.000000 CDK 0.000000 BDEI 0.000000 BCI 0.000000 CEI 0.000000 BCDI 0.000000 BCJ 0.000000 BCK 0.000000 CEJ 0.000000 CEK 0.000000 BDEJ 0.000000 BDEK 0.000000 CDEI 0.000000 BCDJ 0.000000 BCDK 0.000000 CDEJ 0.000000 CDEK 0.000000 BCEI 0.000000 BCEJ 0.000000 BCEK 0.000000 AGH 0.000000 AFG 0.000000 AFH 0.000000 AGI 0.000000 AGJ 0.000000 AGK 0.000000 AHI 0.000000 ADFG 0.000000 AHJ 0.000000 AHK 0.000000 ADFH 0.000000 ADFI 0.000000 AFI 0.000000 AFJ 0.000000 AFK 0.000000 ABFG 0.000000 ADGH 0.000000 ADGI 0.000000 ACFG 0.000000 ABFH 0.000000 ADHI 0.000000 ACFH 0.000000 AEFG 0.000000 ACGH 0.000000 AEFH 0.000000 ABFI 0.000000 ABGH 0.000000 ADFJ 0.000000 ADGJ 0.000000 ADGK 0.000000 ADFK 0.000000 AEGH 0.000000 ABGI 0.000000 ACGI 0.000000 ACFI 0.000000 ADHJ 0.000000 ADHK 0.000000 ABHI 0.000000 ACHI 0.000000 AEGI 0.000000 AEFI 0.000000 AIJ 0.000000 AIK 0.000000 ACGJ 0.000000 ACGK 0.000000 ABGJ 0.000000 ABGK 0.000000 AEHI 0.000000 AJK 0.000000 ACHJ 0.000000 ACHK 0.000000 AEGJ 0.000000 AEGK 0.000000 ABFJ 0.000000 ABHJ 0.000000 ABHK 0.000000 ABFK 0.000000 ACFJ 0.000000 ACFK 0.000000 AEHJ 0.000000 AEHK 0.000000 AEFJ 0.000000 AEFK 0.000000 ADIJ 0.000000 ADIK 0.000000 ADJK 0.000000 ACIJ 0.000000 ACIK 0.000000 ABIJ 0.000000 ABIK 0.000000 GH 0.000000 AEIJ 0.000000 AEIK 0.000000 ACJK 0.000000 FG 0.000000 ABJK 0.000000 FH 0.000000 AEJK 0.000000 GI 0.000000 GJ 0.000000 GK 0.000000 HI 0.000000 HJ 0.000000 HK 0.000000 FI 0.000000 FJ 0.000000 FK 0.000000 CGH 0.000000 CFG 0.000000 CFH 0.000000 CGI 0.000000 DFG 0.000000 CGJ 0.000000 CGK 0.000000 DFH 0.000000 CHI 0.000000 DGH 0.000000 CHJ 0.000000 CHK 0.000000 CFI 0.000000 DFI 0.000000 IJ 0.000000 IK 0.000000 JK 0.000000 BFG 0.000000 DGI 0.000000 BGH 0.000000 BFH 0.000000 EGH 0.000000 EFG 0.000000 DHI 0.000000 CFJ 0.000000 CFK 0.000000 DGJ 0.000000 DGK 0.000000 EFH 0.000000 BDFG 0.000000 DHJ 0.000000 DHK 0.000000 BGI 0.000000 BDFH 0.000000 DEFG 0.000000 EGI 0.000000 BHI 0.000000 BGJ 0.000000 BFI 0.000000 BGK 0.000000 DFJ 0.000000 DFK 0.000000 EGJ 0.000000 EGK 0.000000 DEFH 0.000000 CDFG 0.000000 EHI 0.000000 BDFI 0.000000 BHJ 0.000000 BHK 0.000000 BDGH 0.000000 CDFH 0.000000 EHJ 0.000000 EHK 0.000000 EFI 0.000000 DEGH 0.000000 BDGI 0.000000 DEFI 0.000000 BEFG 0.000000 CDGH 0.000000 BFJ 0.000000 BFK 0.000000 CDFI 0.000000 BDHI 0.000000 DEGI 0.000000 BEFH 0.000000 BCFG 0.000000 EFJ 0.000000 EFK 0.000000 CDGI 0.000000 DEHI 0.000000 BEGH 0.000000 BCFH 0.000000 BDGJ 0.000000 BDGK 0.000000 BDFJ 0.000000 CEFG 0.000000 BDFK 0.000000 CIJ 0.000000 CIK 0.000000 CDHI 0.000000 BCGH 0.000000 DEGJ 0.000000 DEGK 0.000000 BDHJ 0.000000 BDHK 0.000000 CJK 0.000000 CEFH 0.000000 CEGH 0.000000 BEGI 0.000000 CDGJ 0.000000 CDGK 0.000000 BEFI 0.000000 DEFJ 0.000000 DEHJ 0.000000 DEHK 0.000000 DEFK 0.000000 BCGI 0.000000 BEHI 0.000000 BCFI 0.000000 CDHJ 0.000000 CDFJ 0.000000 CDHK 0.000000 CDFK 0.000000 BEGJ 0.000000 BEGK 0.000000 CEGI 0.000000 BCHI 0.000000 DIJ 0.000000 DIK 0.000000 BCGJ 0.000000 BCGK 0.000000 BEHJ 0.000000 BEHK 0.000000 CEFI 0.000000 CEHI 0.000000 CEGJ 0.000000 CEGK 0.000000 DJK 0.000000 BEFJ 0.000000 BCHJ 0.000000 BCHK 0.000000 BEFK 0.000000 CEHJ 0.000000 CEHK 0.000000 BCFJ 0.000000 BCFK 0.000000 BIJ 0.000000 BIK 0.000000 EIJ 0.000000 EIK 0.000000 BJK 0.000000 CEFJ 0.000000 CEFK 0.000000 EJK 0.000000 BDIJ 0.000000 BDIK 0.000000 DEIJ 0.000000 DEIK 0.000000 CDIJ 0.000000 CDIK 0.000000 BDJK 0.000000 DEJK 0.000000 CDJK 0.000000 BEIJ 0.000000 BEIK 0.000000 BCIJ 0.000000 BCIK 0.000000 BEJK 0.000000 CEIJ 0.000000 CEIK 0.000000 BCJK 0.000000 CEJK 0.000000 AFGI 0.000000 AFHI 0.000000 AFGH 0.000000 AFGJ 0.000000 AGHI 0.000000 AFGK 0.000000 AFHJ 0.000000 AFHK 0.000000 AGHJ 0.000000 AGHK 0.000000 AGIJ 0.000000 AFIJ 0.000000 AGIK 0.000000 AFIK 0.000000 AHIJ 0.000000 AHIK 0.000000 AGJK 0.000000 AHJK 0.000000 AFJK 0.000000 AIJK 0.000000 FGH 0.000000 FGI 0.000000 FHI 0.000000 GHI 0.000000 GHJ 0.000000 GHK 0.000000 FGJ 0.000000 FGK 0.000000 FHK 0.000000 FHJ 0.000000 GIJ 0.000000 GIK 0.000000 CFGI 0.000000 CFGH 0.000000 HIJ 0.000000 GJK 0.000000 CFHI 0.000000 HIK 0.000000 HJK 0.000000 FIK 0.000000 FIJ 0.000000 DFGI 0.000000 CGHI 0.000000 CFGK 0.000000 CFGJ 0.000000 DFHI 0.000000 DFGH 0.000000 CFHJ 0.000000 CGHJ 0.000000 CGHK 0.000000 CFHK 0.000000 FJK 0.000000 BFGI 0.000000 DFGK 0.000000 DFGJ 0.000000 DFHJ 0.000000 CGIJ 0.000000 BFGH 0.000000 CGIK 0.000000 DGHI 0.000000 BFHI 0.000000 EFGI 0.000000 EFGH 0.000000 DFHK 0.000000 CFIK 0.000000 CHIJ 0.000000 CHIK 0.000000 CFIJ 0.000000 DGHJ 0.000000 DGHK 0.000000 EFHI 0.000000 CGJK 0.000000 DGIJ 0.000000 DFIK 0.000000 DFIJ 0.000000 BGHI 0.000000 BFGJ 0.000000 BFGK 0.000000 CHJK 0.000000 EFGK 0.000000 BFHK 0.000000 EGHI 0.000000 BFHJ 0.000000 DHIJ 0.000000 DHIK 0.000000 EFGJ 0.000000 DGIK 0.000000 BGHJ 0.000000 BGHK 0.000000 CFJK 0.000000 EGHK 0.000000 IJK 0.000000 DGJK 0.000000 EGHJ 0.000000 EFHJ 0.000000 EFHK 0.000000 BGIJ 0.000000 BGIK 0.000000 EFIJ 0.000000 EHIJ 0.000000 EHIK 0.000000 BFIJ 0.000000 EGIJ 0.000000 EGIK 0.000000 EFIK 0.000000 EGJK 0.000000 BHIJ 0.000000 DHJK 0.000000 BFIK 0.000000 BGJK 0.000000 BHIK 0.000000 DFJK 0.000000 BFJK 0.000000 BHJK 0.000000 EHJK 0.000000 EFJK 0.000000 CIJK 0.000000 BIJK 0.000000 DIJK 0.000000 FIJK 0.000000 GHIJ 0.000000 FHIK 0.000000 FHJK 0.000000 GIJK 0.000000 HIJK 0.000000 GHIK 0.000000 GHJK 0.000000 FHIJ 0.000000 FGHI 0.000000 FGHJ 0.000000 / 0.000000 EIJK 0.000000 FGIK 0.000000 FGJK 0.000000 FGHK 0.000000 FGIJ 0.000000
node 80: A 82.712480 AG 2.183543 AH 1.795986 G 1.265040 AD 1.206236 H 1.040508 AB 0.987198 AE 0.909523 AF 0.903678 AC 0.629491 F 0.434875 AFH 0.311501 AFGH 0.233581 ABDF 0.228408 ADG 0.205494 ABD 0.198519 C 0.187466 ADH 0.169021 ADE 0.163786 ABDG 0.161713 ABG 0.160164 AGH 0.152105 D 0.146269 AEG 0.139801 ACD 0.137981 ADEF 0.135449 ABDH 0.133011 ABH 0.131737 ABE 0.130560 ADF 0.127822 AFG 0.124103 B 0.118331 ABDE 0.115630 AEH 0.114988 E 0.114211 ADEG 0.114179 ACDF 0.113494 ABC 0.109723 ABCD 0.109566 ACG 0.096771 ACDG 0.096064 ACE 0.095716 ADEH 0.093913 ABF 0.086171 ABEG 0.082454 ABEF 0.080658 ACH 0.079595 ACDH 0.079014 ACDE 0.077322 AEF 0.070484 ABCG 0.069184 ABEH 0.067819 ABCF 0.067249 ABCH 0.056904 ACEG 0.053259 ABCE 0.052219 ACF 0.048687 ACEF 0.044179 ACEH 0.043806 FH 0.032843 GH 0.020644 FG 0.013085 FGH 0.008965 BD 0.006895 CG 0.006746 DE 0.006230 DG 0.005573 CH 0.005549 BE 0.005163 CD 0.005040 DH 0.004584 BG 0.004380 BC 0.004172 EG 0.004109 CE 0.003913 BH 0.003602 EH 0.003380 CF 0.002637 BDF 0.002596 DF 0.002561 DFH 0.002537 BDG 0.002011 BDE 0.001979 BCD 0.001850 BF 0.001816 BDH 0.001654 CFH 0.001612 EF 0.001608 DEF 0.001555 DEG 0.001494 BFH 0.001457 CDE 0.001373 CDF 0.001252 DEH 0.001229 CDG 0.001207 BEG 0.001116 DFG 0.001011 CDH 0.000993 EFH 0.000987 BCE 0.000970 BEF 0.000942 BEH 0.000918 BCG 0.000901 BDEF 0.000841 DFGH 0.000812 BDEG 0.000790 BCDF 0.000785 BCF 0.000756 BCH 0.000741 BCDG 0.000739 CEG 0.000737 BDEH 0.000650 CFG 0.000642 BCDH 0.000608 CEH 0.000606 DGH 0.000603 BFG 0.000580 CGH 0.000575 CFGH 0.000571 CDEG 0.000557 CDEF 0.000548 CEF 0.000512 BFGH 0.000489 CDEH 0.000458 BGH 0.000428 EFG 0.000393 BCEG 0.000387 EGH 0.000350 EFGH 0.000349 BCEF 0.000329 BCEH 0.000318 BCDE 0.000065 AI 0.000000 AJ 0.000000 AK 0.000000 ADFH 0.000000 ADFG 0.000000 ABFH 0.000000 AFHI 0.000000 AGI 0.000000 AHI 0.000000 ABFG 0.000000 AGJ 0.000000 AGK 0.000000 AEFH 0.000000 AHJ 0.000000 AHK 0.000000 ACFH 0.000000 ADFI 0.000000 I 0.000000 J 0.000000 K 0.000000 AFI 0.000000 AFGI 0.000000 ADGH 0.000000 AEFG 0.000000 ACFG 0.000000 ABDI 0.000000 AFJ 0.000000 AFK 0.000000 ADI 0.000000 AFHJ 0.000000 AFHK 0.000000 ABGH 0.000000 ADGI 0.000000 AEGH 0.000000 ADEI 0.000000 ACGH 0.000000 ADJ 0.000000 ABI 0.000000 ADK 0.000000 ADHI 0.000000 ABFI 0.000000 AGHI 0.000000 ACDI 0.000000 AEI 0.000000 AFGJ 0.000000 AFGK 0.000000 ABJ 0.000000 ABK 0.000000 ABGI 0.000000 AEJ 0.000000 ABDJ 0.000000 AEK 0.000000 ADFJ 0.000000 ABDK 0.000000 ACI 0.000000 ADFK 0.000000 ABEI 0.000000 ABHI 0.000000 AEFI 0.000000 AGHJ 0.000000 AGHK 0.000000 ADGJ 0.000000 ADGK 0.000000 ACJ 0.000000 ACK 0.000000 ABCI 0.000000 AEGI 0.000000 ADEJ 0.000000 ADEK 0.000000 ACFI 0.000000 ADHJ 0.000000 ADHK 0.000000 AEHI 0.000000 ACDJ 0.000000 ACGI 0.000000 ACDK 0.000000 ABGJ 0.000000 ABFJ 0.000000 ABGK 0.000000 ABFK 0.000000 ACEI 0.000000 ABEJ 0.000000 ACHI 0.000000 ABEK 0.000000 ABHJ 0.000000 ABHK 0.000000 AEGJ 0.000000 AEGK 0.000000 ABCJ 0.000000 ABCK 0.000000 GI 0.000000 AEFJ 0.000000 AEHJ 0.000000 AEFK 0.000000 AEHK 0.000000 ACGJ 0.000000 ACGK 0.000000 GJ 0.000000 GK 0.000000 HI 0.000000 ACEJ 0.000000 ACEK 0.000000 HJ 0.000000 HK 0.000000 ACFJ 0.000000 ACHJ 0.000000 ACFK 0.000000 ACHK 0.000000 FHI 0.000000 FI 0.000000 FJ 0.000000 FK 0.000000 FGI 0.000000 FHJ 0.000000 FHK 0.000000 FGHI 0.000000 DFI 0.000000 DI 0.000000 GHI 0.000000 CI 0.000000 DJ 0.000000 DK 0.000000 CJ 0.000000 CK 0.000000 FGJ 0.000000 FGK 0.000000 BI 0.000000 EI 0.000000 GHJ 0.000000 BJ 0.000000 BK 0.000000 GHK 0.000000 EJ 0.000000 DGI 0.000000 EK 0.000000 BDFH 0.000000 FGHJ 0.000000 FGHK 0.000000 BDI 0.000000 BFI 0.000000 DHI 0.000000 BDFG 0.000000 CFI 0.000000 CDFH 0.000000 DEFH 0.000000 CGI 0.000000 DEI 0.000000 BGI 0.000000 DFJ 0.000000 DEFG 0.000000 DFK 0.000000 CDFG 0.000000 CHI 0.000000 EFI 0.000000 BHI 0.000000 DGJ 0.000000 DGK 0.000000 CDI 0.000000 DFHI 0.000000 BCFH 0.000000 BEFH 0.000000 EGI 0.000000 DHJ 0.000000 DHK 0.000000 CGJ 0.000000 BDJ 0.000000 CGK 0.000000 BDK 0.000000 BDGH 0.000000 EHI 0.000000 BEI 0.000000 BEFG 0.000000 BGJ 0.000000 BCFG 0.000000 CHJ 0.000000 BGK 0.000000 CHK 0.000000 CEFH 0.000000 BFJ 0.000000 CFJ 0.000000 BFK 0.000000 CFK 0.000000 DEJ 0.000000 BHJ 0.000000 BDFI 0.000000 BHK 0.000000 DEK 0.000000 BCI 0.000000 CFHI 0.000000 EGJ 0.000000 EGK 0.000000 DEGH 0.000000 CDGH 0.000000 DFGI 0.000000 BFHI 0.000000 CEFG 0.000000 BDGI 0.000000 EHJ 0.000000 CDJ 0.000000 EHK 0.000000 CDK 0.000000 EFJ 0.000000 DEFI 0.000000 EFK 0.000000 BEJ 0.000000 CEI 0.000000 BCGH 0.000000 BEK 0.000000 BDHI 0.000000 BEGH 0.000000 DFHJ 0.000000 DFHK 0.000000 DEGI 0.000000 CDFI 0.000000 EFHI 0.000000 BCJ 0.000000 BCK 0.000000 CEGH 0.000000 CFGI 0.000000 DEHI 0.000000 CDGI 0.000000 BDEI 0.000000 CFHJ 0.000000 CEJ 0.000000 CFHK 0.000000 CEK 0.000000 BFGI 0.000000 BDFJ 0.000000 BCDI 0.000000 BDFK 0.000000 BDGJ 0.000000 BDGK 0.000000 DGHI 0.000000 BFHJ 0.000000 CDHI 0.000000 BFHK 0.000000 BEFI 0.000000 BEGI 0.000000 DFGJ 0.000000 DFGK 0.000000 BDHJ 0.000000 BDHK 0.000000 CDEI 0.000000 EFGI 0.000000 DEGJ 0.000000 BCFI 0.000000 DEFJ 0.000000 DEGK 0.000000 BEHI 0.000000 DEFK 0.000000 CGHI 0.000000 BCGI 0.000000 EFHJ 0.000000 EFHK 0.000000 DEHJ 0.000000 DEHK 0.000000 CDGJ 0.000000 CFGJ 0.000000 CDFJ 0.000000 BGHI 0.000000 CDGK 0.000000 CFGK 0.000000 BCHI 0.000000 CDFK 0.000000 BDEJ 0.000000 BDEK 0.000000 BCDJ 0.000000 CEGI 0.000000 BCDK 0.000000 CEFI 0.000000 BEGJ 0.000000 BFGJ 0.000000 BEGK 0.000000 BFGK 0.000000 DGHJ 0.000000 CDHJ 0.000000 DGHK 0.000000 CDHK 0.000000 BCEI 0.000000 CGHJ 0.000000 CGHK 0.000000 EGHI 0.000000 BEFJ 0.000000 CEHI 0.000000 BEFK 0.000000 BEHJ 0.000000 BCGJ 0.000000 BEHK 0.000000 BCGK 0.000000 CDEJ 0.000000 CDEK 0.000000 EFGJ 0.000000 EFGK 0.000000 BCFJ 0.000000 BGHJ 0.000000 BCFK 0.000000 BCHJ 0.000000 BGHK 0.000000 BCHK 0.000000 CEGJ 0.000000 CEGK 0.000000 BCEJ 0.000000 EGHJ 0.000000 CEHJ 0.000000 BCEK 0.000000 EGHK 0.000000 CEHK 0.000000 CEFJ 0.000000 CEFK 0.000000 AFIJ 0.000000 AFIK 0.000000 AIJ 0.000000 AIK 0.000000 AGIJ 0.000000 AGIK 0.000000 AJK 0.000000 AHIJ 0.000000 AHIK 0.000000 AFJK 0.000000 AGJK 0.000000 ADIJ 0.000000 ADIK 0.000000 AHJK 0.000000 ABIJ 0.000000 ABIK 0.000000 ADJK 0.000000 AEIJ 0.000000 AEIK 0.000000 ACIJ 0.000000 ACIK 0.000000 ABJK 0.000000 AEJK 0.000000 ACJK 0.000000 IJ 0.000000 IK 0.000000 JK 0.000000 FIJ 0.000000 FIK 0.000000 GIJ 0.000000 GIK 0.000000 HIJ 0.000000 HIK 0.000000 FHIJ 0.000000 FHIK 0.000000 GJK 0.000000 FJK 0.000000 HJK 0.000000 FGIJ 0.000000 FGIK 0.000000 FHJK 0.000000 DIJ 0.000000 DIK 0.000000 GHIJ 0.000000 GHIK 0.000000 FGJK 0.000000 BIJ 0.000000 DFIJ 0.000000 BIK 0.000000 DFIK 0.000000 CIJ 0.000000 CIK 0.000000 GHJK 0.000000 DJK 0.000000 EIJ 0.000000 EIK 0.000000 DGIJ 0.000000 DGIK 0.000000 CJK 0.000000 BJK 0.000000 DHIJ 0.000000 DHIK 0.000000 CFIJ 0.000000 BFIJ 0.000000 CFIK 0.000000 BFIK 0.000000 EJK 0.000000 CGIJ 0.000000 CGIK 0.000000 DFJK 0.000000 BGIJ 0.000000 BGIK 0.000000 BDIJ 0.000000 CHIJ 0.000000 BDIK 0.000000 CHIK 0.000000 EFIJ 0.000000 EFIK 0.000000 BHIJ 0.000000 BHIK 0.000000 DGJK 0.000000 EGIJ 0.000000 DHJK 0.000000 EGIK 0.000000 DEIJ 0.000000 DEIK 0.000000 EHIJ 0.000000 CGJK 0.000000 EHIK 0.000000 CFJK 0.000000 BFJK 0.000000 CHJK 0.000000 BGJK 0.000000 CDIJ 0.000000 CDIK 0.000000 BHJK 0.000000 BDJK 0.000000 EGJK 0.000000 EFJK 0.000000 BEIJ 0.000000 BEIK 0.000000 EHJK 0.000000 DEJK 0.000000 BCIJ 0.000000 BCIK 0.000000 CDJK 0.000000 CEIJ 0.000000 CEIK 0.000000 BEJK 0.000000 BCJK 0.000000 CEJK 0.000000 AIJK 0.000000 FIJK 0.000000 GIJK 0.000000 HIJK 0.000000 / 0.000000 IJK 0.000000 BIJK 0.000000 EIJK 0.000000 DIJK 0.000000 CIJK 0.000000
node 81: A 91.191820 AG 1.196663 AH 1.015732 AD 0.794457 AF 0.730375 AB 0.649320 AE 0.539058 AC 0.403380 ABDF 0.200940 AFH 0.188956 AFGH 0.163551 ABD 0.160777 ADG 0.123598 ADF 0.115385 ADE 0.113959 ADEF 0.110601 ABDG 0.106694 ADH 0.101699 ACD 0.098031 ACDF 0.092578 ABG 0.091684 AFG 0.088184 ABDH 0.087757 ABE 0.085196 ABDE 0.077045 ABH 0.075438 ABC 0.073267 ABCD 0.072904 AEG 0.070609 ABF 0.070347 AGH 0.067185 ADEG 0.066386 ABEF 0.062080 AEH 0.058097 ACE 0.056381 ACDG 0.055799 ADEH 0.054603 ACG 0.053382 ABCF 0.051658 AEF 0.050676 ACDH 0.045896 ACDE 0.045366 ABEG 0.044271 ACH 0.043941 ACF 0.038198 ABCG 0.037105 ABEH 0.036413 G 0.031501 ABCH 0.030519 ACEF 0.030505 ABCE 0.028310 H 0.026160 ACEG 0.024847 ACEH 0.020437 F 0.016861 B 0.005879 C 0.005115 D 0.004950 E 0.003433 ADFH 0.002209 ABFH 0.001169 ACFH 0.001125 ADFG 0.001035 FH 0.000711 AEFH 0.000690 ABFG 0.000548 ACFG 0.000527 ADGH 0.000339 AEFG 0.000323 GH 0.000321 FG 0.000310 BD 0.000272 ACGH 0.000234 ABGH 0.000213 FGH 0.000196 DE 0.000174 BE 0.000172 DG 0.000164 BG 0.000158 CD 0.000146 BC 0.000144 AEGH 0.000143 DH 0.000137 BH 0.000132 CG 0.000130 DF 0.000130 BDF 0.000123 CH 0.000110 EG 0.000107 BF 0.000101 CE 0.000098 EH 0.000090 CF 0.000079 BDG 0.000075 BDE 0.000068 DEF 0.000065 BCD 0.000064 EF 0.000064 BDH 0.000062 DFH 0.000055 CDF 0.000054 DEG 0.000045 BEF 0.000040 BDEF 0.000040 CDE 0.000038 CDG 0.000038 BCDF 0.000037 DEH 0.000037 BEG 0.000037 BCF 0.000034 BFH 0.000032 CDH 0.000031 BCG 0.000031 DFGH 0.000031 BEH 0.000030 CFH 0.000030 BCE 0.000029 BDEG 0.000026 DFG 0.000026 BCH 0.000026 BCDG 0.000024 BDEH 0.000021 CDEF 0.000021 CEG 0.000020 BCDH 0.000020 BFGH 0.000019 CEF 0.000019 EFH 0.000018 CFGH 0.000018 CEH 0.000017 BFG 0.000015 CDEG 0.000014 CFG 0.000014 BCEF 0.000013 CDEH 0.000012 EFGH 0.000011 BCEG 0.000011 DGH 0.000010 BCEH 0.000009 EFG 0.000009 CGH 0.000008 BGH 0.000008 EGH 0.000005 BCDE 0.000002 AI 0.000000 AJ 0.000000 AK 0.000000 AFHI 0.000000 ADFI 0.000000 AGI 0.000000 AHI 0.000000 AFI 0.000000 ADI 0.000000 AFGI 0.000000 ABDI 0.000000 AGJ 0.000000 AGK 0.000000 AFJ 0.000000 AHJ 0.000000 AHK 0.000000 AFK 0.000000 AFHJ 0.000000 ADGI 0.000000 ABFI 0.000000 AFHK 0.000000 ABI 0.000000 ADEI 0.000000 ADHI 0.000000 ADJ 0.000000 ADK 0.000000 ACDI 0.000000 AEI 0.000000 ADFJ 0.000000 ABJ 0.000000 ADFK 0.000000 ABK 0.000000 AEFI 0.000000 ABGI 0.000000 ACI 0.000000 AGHI 0.000000 AFGJ 0.000000 AFGK 0.000000 ABDJ 0.000000 ABEI 0.000000 ABDK 0.000000 ABHI 0.000000 AEJ 0.000000 AEK 0.000000 ACFI 0.000000 ABCI 0.000000 ACJ 0.000000 ADGJ 0.000000 ACK 0.000000 ADGK 0.000000 AEGI 0.000000 ABFJ 0.000000 ABFK 0.000000 ADEJ 0.000000 ADEK 0.000000 ADHJ 0.000000 ADHK 0.000000 AEHI 0.000000 ACGI 0.000000 ACDJ 0.000000 ACDK 0.000000 ACEI 0.000000 AGHJ 0.000000 AGHK 0.000000 ABGJ 0.000000 ABGK 0.000000 ACHI 0.000000 ABEJ 0.000000 I 0.000000 ABEK 0.000000 AEFJ 0.000000 ABHJ 0.000000 AEFK 0.000000 ABHK 0.000000 J 0.000000 K 0.000000 ABCJ 0.000000 ABCK 0.000000 AEGJ 0.000000 AEGK 0.000000 ACFJ 0.000000 ACFK 0.000000 AEHJ 0.000000 AEHK 0.000000 ACGJ 0.000000 ACGK 0.000000 ACEJ 0.000000 ACEK 0.000000 ACHJ 0.000000 ACHK 0.000000 GI 0.000000 HI 0.000000 GJ 0.000000 GK 0.000000 FI 0.000000 HJ 0.000000 HK 0.000000 FJ 0.000000 FK 0.000000 FHI 0.000000 DI 0.000000 FGI 0.000000 FGHI 0.000000 BI 0.000000 DFI 0.000000 CI 0.000000 FHJ 0.000000 BDFH 0.000000 FHK 0.000000 DJ 0.000000 DK 0.000000 BDFG 0.000000 BJ 0.000000 BK 0.000000 CJ 0.000000 CK 0.000000 EI 0.000000 BDI 0.000000 EJ 0.000000 EK 0.000000 CDFH 0.000000 DEFH 0.000000 GHI 0.000000 BFI 0.000000 DEFG 0.000000 FGJ 0.000000 FGK 0.000000 BDFI 0.000000 FGHJ 0.000000 DGI 0.000000 CDFG 0.000000 FGHK 0.000000 DEI 0.000000 DHI 0.000000 BCFH 0.000000 BEFH 0.000000 DFHI 0.000000 CDI 0.000000 CFI 0.000000 BEFG 0.000000 BCFG 0.000000 DFJ 0.000000 BGI 0.000000 DFK 0.000000 GHJ 0.000000 BDGI 0.000000 EFI 0.000000 GHK 0.000000 BDJ 0.000000 DEFI 0.000000 BDK 0.000000 BDGH 0.000000 BEI 0.000000 BHI 0.000000 BDHI 0.000000 BDEI 0.000000 CDFI 0.000000 BCI 0.000000 CEFH 0.000000 BCDI 0.000000 CGI 0.000000 BFHI 0.000000 DGJ 0.000000 CFHI 0.000000 DGK 0.000000 BFJ 0.000000 CHI 0.000000 EGI 0.000000 CEFG 0.000000 BFK 0.000000 DFGI 0.000000 BDFJ 0.000000 DEJ 0.000000 BEFI 0.000000 BDFK 0.000000 DEGI 0.000000 DEK 0.000000 DHJ 0.000000 DEGH 0.000000 DHK 0.000000 CDGH 0.000000 EHI 0.000000 BGJ 0.000000 BGK 0.000000 CDJ 0.000000 BCFI 0.000000 CDGI 0.000000 DEHI 0.000000 CDK 0.000000 BEJ 0.000000 CEI 0.000000 BEK 0.000000 CDEI 0.000000 CFJ 0.000000 BHJ 0.000000 BEGH 0.000000 DFHJ 0.000000 BHK 0.000000 CFK 0.000000 BCGH 0.000000 DFHK 0.000000 CGJ 0.000000 EFHI 0.000000 CGK 0.000000 BEGI 0.000000 BDGJ 0.000000 CDHI 0.000000 BCJ 0.000000 BDGK 0.000000 BCK 0.000000 EFJ 0.000000 BFGI 0.000000 CHJ 0.000000 EFK 0.000000 CHK 0.000000 DEFJ 0.000000 EGJ 0.000000 EGK 0.000000 DEFK 0.000000 BCGI 0.000000 BEHI 0.000000 BDHJ 0.000000 BDEJ 0.000000 CFGI 0.000000 BDHK 0.000000 BDEK 0.000000 BCDJ 0.000000 BCDK 0.000000 BCEI 0.000000 EHJ 0.000000 EHK 0.000000 CDFJ 0.000000 CEFI 0.000000 CDFK 0.000000 BFHJ 0.000000 BCHI 0.000000 CEGH 0.000000 BFHK 0.000000 CEJ 0.000000 CFHJ 0.000000 CEK 0.000000 CFHK 0.000000 DEGJ 0.000000 DEGK 0.000000 BEFJ 0.000000 BEFK 0.000000 DFGJ 0.000000 DFGK 0.000000 DGHI 0.000000 EFGI 0.000000 CEGI 0.000000 CDGJ 0.000000 DEHJ 0.000000 CDGK 0.000000 DEHK 0.000000 BCFJ 0.000000 BCFK 0.000000 CDEJ 0.000000 BEGJ 0.000000 CDEK 0.000000 BEGK 0.000000 CEHI 0.000000 CDHJ 0.000000 EFHJ 0.000000 CDHK 0.000000 EFHK 0.000000 BCGJ 0.000000 BEHJ 0.000000 BCGK 0.000000 BEHK 0.000000 BFGJ 0.000000 BGHI 0.000000 BCEJ 0.000000 BFGK 0.000000 CGHI 0.000000 BCEK 0.000000 CFGJ 0.000000 BCHJ 0.000000 CFGK 0.000000 BCHK 0.000000 CEFJ 0.000000 CEFK 0.000000 CEGJ 0.000000 CEGK 0.000000 DGHJ 0.000000 DGHK 0.000000 EGHI 0.000000 EFGJ 0.000000 CEHJ 0.000000 CEHK 0.000000 EFGK 0.000000 CGHJ 0.000000 BGHJ 0.000000 CGHK 0.000000 BGHK 0.000000 EGHJ 0.000000 EGHK 0.000000 AIJ 0.000000 AIK 0.000000 AJK 0.000000 AFIJ 0.000000 AFIK 0.000000 AGIJ 0.000000 AGIK 0.000000 AHIJ 0.000000 AHIK 0.000000 ADIJ 0.000000 ADIK 0.000000 AFJK 0.000000 AGJK 0.000000 ABIJ 0.000000 ABIK 0.000000 AHJK 0.000000 ADJK 0.000000 AEIJ 0.000000 AEIK 0.000000 ACIJ 0.000000 ACIK 0.000000 ABJK 0.000000 AEJK 0.000000 ACJK 0.000000 IJ 0.000000 IK 0.000000 JK 0.000000 FIJ 0.000000 FIK 0.000000 GIJ 0.000000 GIK 0.000000 HIJ 0.000000 HIK 0.000000 FJK 0.000000 GJK 0.000000 HJK 0.000000 FHIJ 0.000000 FHIK 0.000000 DIJ 0.000000 DIK 0.000000 FGIJ 0.000000 FGIK 0.000000 BIJ 0.000000 BIK 0.000000 CIJ 0.000000 FHJK 0.000000 CIK 0.000000 DFIJ 0.000000 DFIK 0.000000 DJK 0.000000 EIJ 0.000000 EIK 0.000000 BJK 0.000000 GHIJ 0.000000 GHIK 0.000000 CJK 0.000000 BDIJ 0.000000 FGJK 0.000000 BDIK 0.000000 BFIJ 0.000000 BFIK 0.000000 DGIJ 0.000000 DGIK 0.000000 EJK 0.000000 DHIJ 0.000000 DHIK 0.000000 CFIJ 0.000000 CFIK 0.000000 DEIJ 0.000000 DEIK 0.000000 DFJK 0.000000 BGIJ 0.000000 BGIK 0.000000 EFIJ 0.000000 EFIK 0.000000 GHJK 0.000000 CDIJ 0.000000 CDIK 0.000000 BHIJ 0.000000 BHIK 0.000000 BDJK 0.000000 BEIJ 0.000000 CGIJ 0.000000 BEIK 0.000000 CGIK 0.000000 BFJK 0.000000 CHIJ 0.000000 CHIK 0.000000 BCIJ 0.000000 DGJK 0.000000 BCIK 0.000000 EGIJ 0.000000 EGIK 0.000000 DHJK 0.000000 EHIJ 0.000000 EHIK 0.000000 CFJK 0.000000 BGJK 0.000000 DEJK 0.000000 BHJK 0.000000 EFJK 0.000000 CDJK 0.000000 CEIJ 0.000000 CEIK 0.000000 CGJK 0.000000 BEJK 0.000000 CHJK 0.000000 EGJK 0.000000 BCJK 0.000000 EHJK 0.000000 CEJK 0.000000 AIJK 0.000000 IJK 0.000000 FIJK 0.000000 GIJK 0.000000 HIJK 0.000000 DIJK 0.000000 BIJK 0.000000 CIJK 0.000000 EIJK 0.000000 / 0.000000
node 82: A 95.796460 AF 0.561373 AD 0.448705 AB 0.345317 AG 0.320544 AH 0.279781 AE 0.180807 ABDF 0.160524 AC 0.145010 ABD 0.135502 ADF 0.122217 AFH 0.098298 AFGH 0.088811 ADEF 0.077829 ADE 0.070224 ADG 0.066245 ACDF 0.065018 ABF 0.061500 ACD 0.061203 AFG 0.056620 ADH 0.054544 ABDG 0.053415 ABDH 0.043934 ABEF 0.040801 ABE 0.040529 ABDE 0.038847 ABG 0.038500 ABCD 0.036660 ABC 0.035422 AEF 0.034637 ABCF 0.033814 ABH 0.031697 ACF 0.027829 ADEG 0.026701 ACDG 0.022380 ADEH 0.021961 AEG 0.020171 ACE 0.018579 ACDH 0.018408 ACDE 0.018344 ACEF 0.016799 AEH 0.016607 ACG 0.016277 ABEG 0.015788 AGH 0.015338 B 0.014884 ACH 0.013415 ABCG 0.013165 ABEH 0.012986 ABCH 0.010828 ABCE 0.010158 F 0.008957 ACEG 0.006636 ACEH 0.005458 G 0.003771 D 0.003286 H 0.003221 ADFH 0.001591 E 0.001293 C 0.001240 BD 0.000785 ABFH 0.000785 ADFG 0.000751 ACFH 0.000632 BF 0.000450 AEFH 0.000390 ABFG 0.000370 BE 0.000318 BG 0.000304 BDF 0.000300 ACFG 0.000298 BC 0.000284 BH 0.000251 FH 0.000233 DF 0.000210 AEFG 0.000184 BDG 0.000151 ADGH 0.000139 DE 0.000135 FG 0.000131 DG 0.000127 BDH 0.000124 CD 0.000118 BDE 0.000112 BCD 0.000106 DH 0.000105 FGH 0.000104 DEF 0.000088 BEF 0.000084 ABGH 0.000078 EF 0.000075 CDF 0.000074 BCF 0.000070 ACGH 0.000064 CF 0.000062 BEG 0.000046 EG 0.000045 CE 0.000042 AEGH 0.000039 BCG 0.000039 BEH 0.000038 CG 0.000038 GH 0.000037 EH 0.000037 BCH 0.000032 DEG 0.000032 CH 0.000031 BCE 0.000030 CDG 0.000026 DEH 0.000026 CDE 0.000022 CDH 0.000022 CEF 0.000019 CEG 0.000008 CEH 0.000007 BDEF 0.000005 BCDF 0.000005 DFH 0.000004 BFH 0.000004 DFG 0.000002 BFG 0.000002 BDEG 0.000002 BFGH 0.000002 BCDG 0.000002 CFH 0.000002 BDEH 0.000001 BCDH 0.000001 BCEF 0.000001 EFH 0.000001 CFG 0.000001 DFGH 0.000001 EFG 0.000001 BGH 0.000001 CDEF 0.000001 BCEG 0.000000 BCEH 0.000000 DGH 0.000000 CFGH 0.000000 EFGH 0.000000 CDEG 0.000000 CGH 0.000000 CDEH 0.000000 BCDE 0.000000 EGH 0.000000 AI 0.000000 AJ 0.000000 AK 0.000000 ADFI 0.000000 ADI 0.000000 AFHI 0.000000 AFI 0.000000 ABDI 0.000000 AGI 0.000000 AFGI 0.000000 ABI 0.000000 ABFI 0.000000 AHI 0.000000 AFJ 0.000000 AFK 0.000000 ADGI 0.000000 ADEI 0.000000 ADJ 0.000000 ADHI 0.000000 AEI 0.000000 ACDI 0.000000 ADK 0.000000 AEFI 0.000000 AFHJ 0.000000 ADFJ 0.000000 AFHK 0.000000 ADFK 0.000000 I 0.000000 ACI 0.000000 ACFI 0.000000 ABGI 0.000000 ABEI 0.000000 AGJ 0.000000 ABJ 0.000000 ABDJ 0.000000 AGK 0.000000 ABK 0.000000 ABDK 0.000000 ABHI 0.000000 ABCI 0.000000 AHJ 0.000000 AHK 0.000000 AFGJ 0.000000 ABFJ 0.000000 AFGK 0.000000 ABFK 0.000000 J 0.000000 AGHI 0.000000 AEGI 0.000000 K 0.000000 AEJ 0.000000 ADGJ 0.000000 ADEJ 0.000000 AEK 0.000000 ADGK 0.000000 AEHI 0.000000 ACEI 0.000000 ADEK 0.000000 ACGI 0.000000 ADHJ 0.000000 ACJ 0.000000 ACDJ 0.000000 ADHK 0.000000 ACDK 0.000000 ACK 0.000000 AEFJ 0.000000 ACHI 0.000000 AEFK 0.000000 ABGJ 0.000000 ACFJ 0.000000 ABEJ 0.000000 ABGK 0.000000 ACFK 0.000000 ABEK 0.000000 ABHJ 0.000000 ABCJ 0.000000 ABHK 0.000000 ABCK 0.000000 AGHJ 0.000000 AGHK 0.000000 AEGJ 0.000000 AEGK 0.000000 AEHJ 0.000000 ACEJ 0.000000 ACGJ 0.000000 AEHK 0.000000 ACEK 0.000000 ACGK 0.000000 ACHJ 0.000000 ACHK 0.000000 BDFI 0.000000 BDI 0.000000 BI 0.000000 BDFG 0.000000 BDFH 0.000000 DI 0.000000 FI 0.000000 DFI 0.000000 GI 0.000000 BJ 0.000000 FHI 0.000000 BK 0.000000 HI 0.000000 FJ 0.000000 FK 0.000000 BDGI 0.000000 BFI 0.000000 FGI 0.000000 BDHI 0.000000 BDEI 0.000000 BEI 0.000000 BGI 0.000000 BDJ 0.000000 BEFI 0.000000 BCDI 0.000000 BEFG 0.000000 BDK 0.000000 DJ 0.000000 BDFJ 0.000000 DEI 0.000000 EI 0.000000 DGI 0.000000 BCI 0.000000 DK 0.000000 GJ 0.000000 BDFK 0.000000 BEFH 0.000000 BHI 0.000000 BCFI 0.000000 BCFG 0.000000 GK 0.000000 CI 0.000000 CDI 0.000000 HJ 0.000000 DHI 0.000000 BCFH 0.000000 HK 0.000000 EFI 0.000000 DFJ 0.000000 FHJ 0.000000 BDGH 0.000000 BFJ 0.000000 DFK 0.000000 FHK 0.000000 BFK 0.000000 FGHI 0.000000 CFI 0.000000 DEFI 0.000000 DEFG 0.000000 BEGI 0.000000 DEFH 0.000000 CDFG 0.000000 EJ 0.000000 CDFI 0.000000 BDGJ 0.000000 BEHI 0.000000 BCGI 0.000000 BEJ 0.000000 BGJ 0.000000 FGJ 0.000000 BDGK 0.000000 EK 0.000000 CDFH 0.000000 CJ 0.000000 BEK 0.000000 BGK 0.000000 FGK 0.000000 BCJ 0.000000 CK 0.000000 BDHJ 0.000000 BCHI 0.000000 BHJ 0.000000 BCK 0.000000 BDHK 0.000000 BCEI 0.000000 BEFJ 0.000000 BDEJ 0.000000 GHI 0.000000 EGI 0.000000 BHK 0.000000 BEFK 0.000000 BCDJ 0.000000 BDEK 0.000000 BCDK 0.000000 DEJ 0.000000 DGJ 0.000000 CEI 0.000000 BCFJ 0.000000 EHI 0.000000 DEK 0.000000 DGK 0.000000 CGI 0.000000 BCFK 0.000000 CDJ 0.000000 DHJ 0.000000 CDK 0.000000 BEGH 0.000000 DHK 0.000000 CHI 0.000000 EFJ 0.000000 DEGI 0.000000 EFK 0.000000 BCGH 0.000000 FGHJ 0.000000 FGHK 0.000000 CDGI 0.000000 DEHI 0.000000 CFJ 0.000000 CFK 0.000000 CDEI 0.000000 CDHI 0.000000 CEFG 0.000000 DEFJ 0.000000 BEGJ 0.000000 DEFK 0.000000 BEGK 0.000000 CEFH 0.000000 CEFI 0.000000 CDFJ 0.000000 BCGJ 0.000000 BEHJ 0.000000 CDFK 0.000000 BCGK 0.000000 BEHK 0.000000 DEGH 0.000000 BCHJ 0.000000 GHJ 0.000000 EGJ 0.000000 BFHI 0.000000 BCEJ 0.000000 BCHK 0.000000 GHK 0.000000 BCEK 0.000000 EGK 0.000000 CDGH 0.000000 CEJ 0.000000 EHJ 0.000000 CEK 0.000000 CGJ 0.000000 EHK 0.000000 CGK 0.000000 CHJ 0.000000 CHK 0.000000 DEGJ 0.000000 CEGI 0.000000 DEGK 0.000000 CDGJ 0.000000 BFGI 0.000000 DEHJ 0.000000 CEHI 0.000000 CDGK 0.000000 DEHK 0.000000 CDEJ 0.000000 CDHJ 0.000000 DFHI 0.000000 CDEK 0.000000 CDHK 0.000000 CEFJ 0.000000 CEFK 0.000000 CEGH 0.000000 BFHJ 0.000000 BFHK 0.000000 DFGI 0.000000 CFHI 0.000000 CEGJ 0.000000 CEGK 0.000000 CEHJ 0.000000 CEHK 0.000000 BFGJ 0.000000 BFGK 0.000000 EFHI 0.000000 DFHJ 0.000000 BGHI 0.000000 DFHK 0.000000 CFGI 0.000000 EFGI 0.000000 DFGJ 0.000000 DFGK 0.000000 CFHJ 0.000000 CFHK 0.000000 DGHI 0.000000 EFHJ 0.000000 EFHK 0.000000 BGHJ 0.000000 CFGJ 0.000000 BGHK 0.000000 CFGK 0.000000 CGHI 0.000000 EFGJ 0.000000 EFGK 0.000000 EGHI 0.000000 DGHJ 0.000000 DGHK 0.000000 CGHJ 0.000000 CGHK 0.000000 EGHJ 0.000000 EGHK 0.000000 AIJ 0.000000 AIK 0.000000 AJK 0.000000 AFIJ 0.000000 AFIK 0.000000 ADIJ 0.000000 ADIK 0.000000 AGIJ 0.000000 AGIK 0.000000 AHIJ 0.000000 AHIK 0.000000 AFJK 0.000000 ABIJ 0.000000 ABIK 0.000000 AEIJ 0.000000 AEIK 0.000000 ADJK 0.000000 ACIJ 0.000000 ACIK 0.000000 AGJK 0.000000 AHJK 0.000000 ABJK 0.000000 AEJK 0.000000 ACJK 0.000000 IJ 0.000000 IK 0.000000 JK 0.000000 FIJ 0.000000 FIK 0.000000 BIJ 0.000000 BIK 0.000000 DIJ 0.000000 DIK 0.000000 BDIJ 0.000000 BDIK 0.000000 GIJ 0.000000 GIK 0.000000 BFIJ 0.000000 BFIK 0.000000 HIJ 0.000000 HIK 0.000000 FJK 0.000000 BJK 0.000000 FHIJ 0.000000 FHIK 0.000000 DFIJ 0.000000 DFIK 0.000000 EIJ 0.000000 EIK 0.000000 BGIJ 0.000000 BEIJ 0.000000 BGIK 0.000000 BEIK 0.000000 DJK 0.000000 CIJ 0.000000 CIK 0.000000 BHIJ 0.000000 BCIJ 0.000000 BHIK 0.000000 BDJK 0.000000 BCIK 0.000000 GJK 0.000000 FGIJ 0.000000 HJK 0.000000 FGIK 0.000000 BFJK 0.000000 DGIJ 0.000000 DGIK 0.000000 DEIJ 0.000000 DEIK 0.000000 DHIJ 0.000000 FHJK 0.000000 CDIJ 0.000000 DHIK 0.000000 CDIK 0.000000 EFIJ 0.000000 EFIK 0.000000 EJK 0.000000 DFJK 0.000000 BGJK 0.000000 BEJK 0.000000 CJK 0.000000 CFIJ 0.000000 CFIK 0.000000 BCJK 0.000000 BHJK 0.000000 FGJK 0.000000 GHIJ 0.000000 GHIK 0.000000 EGIJ 0.000000 EGIK 0.000000 EHIJ 0.000000 DGJK 0.000000 CEIJ 0.000000 EHIK 0.000000 CEIK 0.000000 CGIJ 0.000000 DEJK 0.000000 CGIK 0.000000 DHJK 0.000000 CDJK 0.000000 CHIJ 0.000000 CHIK 0.000000 EFJK 0.000000 CFJK 0.000000 GHJK 0.000000 EGJK 0.000000 EHJK 0.000000 CEJK 0.000000 CGJK 0.000000 CHJK 0.000000 AIJK 0.000000 IJK 0.000000 BIJK 0.000000 FIJK 0.000000 DIJK 0.000000 GIJK 0.000000 HIJK 0.000000 EIJK 0.000000 CIJK 0.000000 / 0.000000
node 83: A 77.629320 AB 17.791690 B 1.405883 AF 0.511065 AD 0.368051 AG 0.171229 ABD 0.160612 ABDF 0.158581 AH 0.150252 ADF 0.114415 AE 0.103692 AC 0.085535 ABF 0.084537 AFH 0.073344 AFGH 0.068741 ADEF 0.065884 ADE 0.062305 ADG 0.056716 ACDF 0.054993 ACD 0.054352 ADH 0.046706 AFG 0.045105 ABG 0.041595 ABDG 0.041565 ABE 0.039810 ABEF 0.037560 ABH 0.034842 ABC 0.034219 ABDH 0.034192 ABDE 0.031941 ABCF 0.030999 ABCD 0.029765 AEF 0.028123 F 0.024655 ACF 0.022919 ADEG 0.017463 ACDG 0.014623 ADEH 0.014363 AEG 0.014215 ACE 0.013527 ACEF 0.013077 ACDH 0.012027 ACDE 0.012022 AEH 0.011705 ACG 0.011594 ABFH 0.011512 ABEG 0.011258 BD 0.010236 AGH 0.010089 ACH 0.009558 ABCG 0.009332 ABEH 0.009261 BF 0.008153 ABCH 0.007678 ABCE 0.007619 D 0.007439 ABFG 0.006988 BDF 0.005883 ACEG 0.003948 G 0.003376 ACEH 0.003247 BG 0.003061 H 0.002943 BE 0.002871 BDG 0.002673 BC 0.002597 BH 0.002562 BDH 0.002199 BDE 0.002117 BCD 0.001962 C 0.001905 E 0.001852 BEF 0.001425 ADFH 0.001344 BCF 0.001179 ABGH 0.000938 BEG 0.000668 BFGH 0.000656 ADFG 0.000634 BDEF 0.000627 BFH 0.000594 DF 0.000585 BCG 0.000556 FH 0.000551 BEH 0.000549 BCDF 0.000523 ACFH 0.000490 BCE 0.000468 BCH 0.000458 BFG 0.000360 DE 0.000350 FG 0.000337 DG 0.000317 CD 0.000307 AEFH 0.000303 DH 0.000261 ACFG 0.000231 FGH 0.000214 DEF 0.000213 EF 0.000207 CF 0.000181 CDF 0.000174 BDEG 0.000172 BCDG 0.000144 AEFG 0.000143 BDEH 0.000141 BCEF 0.000127 BCDH 0.000118 BCDE 0.000118 ADGH 0.000091 DEG 0.000090 CE 0.000083 EG 0.000082 BGH 0.000075 CDG 0.000075 DEH 0.000074 CG 0.000071 EH 0.000067 CDE 0.000062 CDH 0.000062 CH 0.000058 GH 0.000058 CEF 0.000042 BCEG 0.000039 ACGH 0.000038 BCEH 0.000032 AEGH 0.000023 CEG 0.000019 CEH 0.000015 BDFH 0.000013 BDFG 0.000006 BCFH 0.000005 DFH 0.000005 BEFH 0.000003 BCFG 0.000002 DFG 0.000002 CFH 0.000002 BEFG 0.000001 EFH 0.000001 BDGH 0.000001 CFG 0.000001 DGH 0.000000 EFG 0.000000 BCGH 0.000000 BEGH 0.000000 DFGH 0.000000 CGH 0.000000 CDEF 0.000000 EGH 0.000000 CFGH 0.000000 EFGH 0.000000 CDEG 0.000000 CDEH 0.000000 ABI 0.000000 AI 0.000000 AJ 0.000000 AK 0.000000 ABJ 0.000000 ABK 0.000000 I 0.000000 ADI 0.000000 ADFI 0.000000 J 0.000000 BI 0.000000 AFHI 0.000000 ABFI 0.000000 K 0.000000 ABDI 0.000000 AFI 0.000000 AGI 0.000000 AHI 0.000000 AFGI 0.000000 BJ 0.000000 BK 0.000000 AFJ 0.000000 AEI 0.000000 AFK 0.000000 ADJ 0.000000 ADEI 0.000000 ADGI 0.000000 ADK 0.000000 AEFI 0.000000 ACI 0.000000 ACDI 0.000000 ADHI 0.000000 ADFJ 0.000000 ADFK 0.000000 ABGI 0.000000 ACFI 0.000000 AFHJ 0.000000 ABEI 0.000000 AFHK 0.000000 ABFJ 0.000000 ABHI 0.000000 ABFK 0.000000 ABDJ 0.000000 ABCI 0.000000 ABDK 0.000000 AGJ 0.000000 AGK 0.000000 AHJ 0.000000 AHK 0.000000 AFGJ 0.000000 AFGK 0.000000 AEJ 0.000000 AEGI 0.000000 AGHI 0.000000 AEK 0.000000 BDI 0.000000 ACEI 0.000000 ADEJ 0.000000 ADGJ 0.000000 AEHI 0.000000 ACJ 0.000000 ADEK 0.000000 ACGI 0.000000 ADGK 0.000000 ACK 0.000000 AEFJ 0.000000 ACDJ 0.000000 AEFK 0.000000 ADHJ 0.000000 ACDK 0.000000 ABGJ 0.000000 ACHI 0.000000 ADHK 0.000000 ABGK 0.000000 ACFJ 0.000000 ABEJ 0.000000 ACFK 0.000000 ABHJ 0.000000 ABEK 0.000000 ABHK 0.000000 ABCJ 0.000000 ABCK 0.000000 BDFI 0.000000 BFI 0.000000 BGI 0.000000 AEGJ 0.000000 BHI 0.000000 AGHJ 0.000000 AEGK 0.000000 AGHK 0.000000 BEI 0.000000 ACEJ 0.000000 AEHJ 0.000000 ACEK 0.000000 BDJ 0.000000 ACGJ 0.000000 AEHK 0.000000 ACGK 0.000000 BDK 0.000000 BCI 0.000000 FI 0.000000 ACHJ 0.000000 BFJ 0.000000 ACHK 0.000000 BFK 0.000000 BFHI 0.000000 DI 0.000000 BDGI 0.000000 BDEI 0.000000 BEFI 0.000000 BDHI 0.000000 BCDI 0.000000 BDFJ 0.000000 BFGI 0.000000 FJ 0.000000 BGJ 0.000000 BDFK 0.000000 BCFI 0.000000 BGK 0.000000 FK 0.000000 BHJ 0.000000 DEI 0.000000 BHK 0.000000 GI 0.000000 BEJ 0.000000 DEFI 0.000000 DGI 0.000000 BEK 0.000000 HI 0.000000 CDI 0.000000 FGHI 0.000000 BCJ 0.000000 DJ 0.000000 DFI 0.000000 DHI 0.000000 CDFI 0.000000 BCK 0.000000 DK 0.000000 FHI 0.000000 DEFG 0.000000 EI 0.000000 DEFH 0.000000 BFHJ 0.000000 CDFG 0.000000 BFHK 0.000000 BEGI 0.000000 CDFH 0.000000 CI 0.000000 GJ 0.000000 DFJ 0.000000 BEHI 0.000000 DFK 0.000000 BCGI 0.000000 BDGJ 0.000000 FGI 0.000000 HJ 0.000000 BCEI 0.000000 BDGK 0.000000 GK 0.000000 BEFJ 0.000000 BDEJ 0.000000 BCHI 0.000000 BDHJ 0.000000 BEFK 0.000000 HK 0.000000 BDEK 0.000000 FHJ 0.000000 BCDJ 0.000000 BDHK 0.000000 BFGJ 0.000000 FHK 0.000000 BCDK 0.000000 BCFJ 0.000000 BFGK 0.000000 BCFK 0.000000 DEGI 0.000000 EJ 0.000000 EFI 0.000000 EGI 0.000000 BGHI 0.000000 DEHI 0.000000 CDGI 0.000000 CJ 0.000000 EK 0.000000 CEI 0.000000 DEJ 0.000000 DGJ 0.000000 GHI 0.000000 EHI 0.000000 FGHJ 0.000000 DEK 0.000000 CFI 0.000000 FGJ 0.000000 CDEI 0.000000 CDHI 0.000000 CEFI 0.000000 CK 0.000000 DEFJ 0.000000 CGI 0.000000 CDJ 0.000000 DGK 0.000000 FGHK 0.000000 FGK 0.000000 DEFK 0.000000 CDK 0.000000 DHJ 0.000000 CDFJ 0.000000 CHI 0.000000 DHK 0.000000 CEFG 0.000000 CDFK 0.000000 CEFH 0.000000 BEGJ 0.000000 EFJ 0.000000 BEGK 0.000000 EFK 0.000000 BEHJ 0.000000 BCGJ 0.000000 CFJ 0.000000 BEHK 0.000000 BCGK 0.000000 DEGH 0.000000 BCEJ 0.000000 CFK 0.000000 BCEK 0.000000 BCHJ 0.000000 CDGH 0.000000 BCHK 0.000000 CEGI 0.000000 DEGJ 0.000000 EGJ 0.000000 BGHJ 0.000000 CEJ 0.000000 DEGK 0.000000 CEHI 0.000000 BGHK 0.000000 EGK 0.000000 CDGJ 0.000000 GHJ 0.000000 CEK 0.000000 DEHJ 0.000000 EHJ 0.000000 CGJ 0.000000 CDGK 0.000000 DEHK 0.000000 GHK 0.000000 EHK 0.000000 CEFJ 0.000000 CGK 0.000000 CDEJ 0.000000 CDHJ 0.000000 CEFK 0.000000 CHJ 0.000000 CDEK 0.000000 CDHK 0.000000 CHK 0.000000 DFHI 0.000000 CEGH 0.000000 DFGI 0.000000 CEGJ 0.000000 CEGK 0.000000 CEHJ 0.000000 CEHK 0.000000 CFHI 0.000000 EFHI 0.000000 DFHJ 0.000000 DFHK 0.000000 CFGI 0.000000 EFGI 0.000000 DFGJ 0.000000 DFGK 0.000000 DGHI 0.000000 CFHJ 0.000000 CFHK 0.000000 EFHJ 0.000000 EFHK 0.000000 CFGJ 0.000000 CFGK 0.000000 CGHI 0.000000 EFGJ 0.000000 EFGK 0.000000 EGHI 0.000000 DGHJ 0.000000 DGHK 0.000000 CGHJ 0.000000 CGHK 0.000000 EGHJ 0.000000 EGHK 0.000000 ABIJ 0.000000 ABIK 0.000000 AIJ 0.000000 AIK 0.000000 ABJK 0.000000 AJK 0.000000 BIJ 0.000000 BIK 0.000000 AFIJ 0.000000 AFIK 0.000000 ADIJ 0.000000 IJ 0.000000 ADIK 0.000000 IK 0.000000 BJK 0.000000 AGIJ 0.000000 AGIK 0.000000 AFJK 0.000000 AHIJ 0.000000 AHIK 0.000000 JK 0.000000 AEIJ 0.000000 AEIK 0.000000 ADJK 0.000000 ACIJ 0.000000 ACIK 0.000000 AGJK 0.000000 AHJK 0.000000 BFIJ 0.000000 BFIK 0.000000 BDIJ 0.000000 BDIK 0.000000 AEJK 0.000000 ACJK 0.000000 DIJ 0.000000 DIK 0.000000 BGIJ 0.000000 BGIK 0.000000 BHIJ 0.000000 BHIK 0.000000 BFJK 0.000000 FIJ 0.000000 FIK 0.000000 BEIJ 0.000000 BEIK 0.000000 DFIJ 0.000000 DFIK 0.000000 GIJ 0.000000 GIK 0.000000 BCIJ 0.000000 BCIK 0.000000 HIJ 0.000000 BDJK 0.000000 HIK 0.000000 FHIJ 0.000000 FHIK 0.000000 FJK 0.000000 EIJ 0.000000 EIK 0.000000 DJK 0.000000 CIJ 0.000000 FGIJ 0.000000 FGIK 0.000000 CIK 0.000000 BGJK 0.000000 BHJK 0.000000 DEIJ 0.000000 DGIJ 0.000000 DEIK 0.000000 DGIK 0.000000 BEJK 0.000000 CDIJ 0.000000 EFIJ 0.000000 CDIK 0.000000 DHIJ 0.000000 EFIK 0.000000 DHIK 0.000000 GJK 0.000000 BCJK 0.000000 HJK 0.000000 DFJK 0.000000 CFIJ 0.000000 CFIK 0.000000 FHJK 0.000000 EJK 0.000000 CJK 0.000000 FGJK 0.000000 EGIJ 0.000000 EGIK 0.000000 GHIJ 0.000000 GHIK 0.000000 CEIJ 0.000000 CEIK 0.000000 EHIJ 0.000000 EHIK 0.000000 CGIJ 0.000000 CGIK 0.000000 DEJK 0.000000 DGJK 0.000000 EFJK 0.000000 CHIJ 0.000000 CDJK 0.000000 CHIK 0.000000 DHJK 0.000000 CFJK 0.000000 EGJK 0.000000 GHJK 0.000000 CEJK 0.000000 EHJK 0.000000 CGJK 0.000000 CHJK 0.000000 AIJK 0.000000 BIJK 0.000000 IJK 0.000000 FIJK 0.000000 DIJK 0.000000 GIJK 0.000000 HIJK 0.000000 EIJK 0.000000 CIJK 0.000000 / 0.000000
node 84: A 55.914860 F 17.353120 AF 11.666440 ABF 6.998190 B 3.308398 AB 1.927148 BF 0.685885 ADF 0.405716 ABDF 0.236207 AFH 0.130256 AFG 0.120562 ADEF 0.095163 ACDF 0.081952 AEF 0.080948 ACF 0.064621 D 0.060180 AD 0.053421 ABEF 0.049909 ADFG 0.047358 AFGH 0.045489 BDF 0.042676 ABCF 0.042049 ADFH 0.039536 ABFG 0.031254 DF 0.029953 ABFH 0.029566 ABD 0.024182 AG 0.019419 ACEF 0.017383 AH 0.017096 DEF 0.014294 G 0.013919 AE 0.012777 H 0.012232 C 0.012009 CDF 0.011847 AC 0.010987 ADE 0.010834 FH 0.010428 AEFG 0.010343 ADG 0.009692 E 0.009517 ACD 0.009323 FG 0.008928 AEFH 0.008624 ACFG 0.008582 BEF 0.008357 ADH 0.007983 ABDG 0.007716 ACFH 0.007247 BCF 0.006877 FGH 0.006572 ABDH 0.006347 DFG 0.006307 EF 0.006134 BDFG 0.006116 ABDE 0.005982 CF 0.005720 ABCD 0.005565 DFH 0.005283 BDEF 0.005204 BFG 0.005100 BDFH 0.005036 BFH 0.004935 ABE 0.004842 BCDF 0.004817 ABG 0.004761 BD 0.004259 ABC 0.004104 ABH 0.003994 ADEG 0.003096 ACDG 0.002592 ADEH 0.002546 CEF 0.002304 ACDE 0.002151 ACDH 0.002132 AEG 0.001950 ACE 0.001847 DEFG 0.001820 ABEG 0.001616 AEH 0.001606 ACG 0.001582 CDFG 0.001537 BDG 0.001509 DEFH 0.001497 ABCG 0.001331 ABEH 0.001329 BEFG 0.001322 ACH 0.001305 CDEF 0.001285 CDFH 0.001264 EFG 0.001253 BDH 0.001242 BDE 0.001204 AGH 0.001184 DE 0.001120 ABCE 0.001098 ABCH 0.001095 BEFH 0.001089 BCFG 0.001089 BCD 0.001085 CD 0.001055 EFH 0.001048 DG 0.001036 CFG 0.001013 BE 0.000986 BG 0.000985 BCEF 0.000982 BC 0.000931 BCFH 0.000897 CFH 0.000861 DH 0.000853 BH 0.000826 ACEG 0.000545 DEG 0.000527 BFGH 0.000459 ACEH 0.000448 DEH 0.000433 CDG 0.000426 CDE 0.000360 CDH 0.000350 CEFG 0.000340 BEG 0.000293 CEFH 0.000279 BEH 0.000241 BCG 0.000236 CE 0.000233 EG 0.000213 CG 0.000201 BCE 0.000200 BCH 0.000195 EH 0.000176 CH 0.000166 ABGH 0.000133 GH 0.000125 CEG 0.000082 CEH 0.000068 BGH 0.000028 BDEG 0.000026 BCDG 0.000022 BDEH 0.000022 BCDE 0.000018 BCDH 0.000018 ADGH 0.000016 DFGH 0.000009 ACGH 0.000005 BCEG 0.000005 BCEH 0.000004 CFGH 0.000003 AEGH 0.000003 DGH 0.000003 EFGH 0.000002 CGH 0.000001 EGH 0.000000 BDGH 0.000000 BCGH 0.000000 BEGH 0.000000 CDEG 0.000000 CDEH 0.000000 ABFI 0.000000 I 0.000000 AFI 0.000000 AFJ 0.000000 AFK 0.000000 AI 0.000000 J 0.000000 FI 0.000000 ABFJ 0.000000 ABFK 0.000000 ABI 0.000000 AJ 0.000000 K 0.000000 AK 0.000000 BFI 0.000000 ABJ 0.000000 ABK 0.000000 FJ 0.000000 ADFI 0.000000 FK 0.000000 BFJ 0.000000 BFK 0.000000 BI 0.000000 AFHI 0.000000 AFGI 0.000000 AEFI 0.000000 BJ 0.000000 ABDI 0.000000 ACFI 0.000000 BK 0.000000 ADFJ 0.000000 ADFK 0.000000 BDFI 0.000000 ADI 0.000000 ADEI 0.000000 ADGI 0.000000 DFI 0.000000 ACDI 0.000000 AFHJ 0.000000 ADHI 0.000000 AFHK 0.000000 ADJ 0.000000 AFGJ 0.000000 ADK 0.000000 AFGK 0.000000 ABGI 0.000000 ABEI 0.000000 AEFJ 0.000000 DFJ 0.000000 AGI 0.000000 DFK 0.000000 ABHI 0.000000 AEFK 0.000000 ABCI 0.000000 DEFI 0.000000 AHI 0.000000 ABDJ 0.000000 ACFJ 0.000000 DI 0.000000 ABDK 0.000000 ACFK 0.000000 CDFI 0.000000 FHI 0.000000 FGI 0.000000 AEI 0.000000 DFGI 0.000000 BEFI 0.000000 DFHI 0.000000 ACI 0.000000 BFGI 0.000000 AGJ 0.000000 BCFI 0.000000 BFHI 0.000000 AGK 0.000000 AEGI 0.000000 AHJ 0.000000 EFI 0.000000 AHK 0.000000 ACEI 0.000000 BDFJ 0.000000 AEHI 0.000000 ACGI 0.000000 ADEJ 0.000000 CFI 0.000000 FHJ 0.000000 BDFK 0.000000 AEJ 0.000000 FHK 0.000000 AEK 0.000000 ADGJ 0.000000 ADEK 0.000000 AGHI 0.000000 FGJ 0.000000 ACDJ 0.000000 BDI 0.000000 ACHI 0.000000 FGK 0.000000 ADGK 0.000000 ACDK 0.000000 FGHI 0.000000 ACJ 0.000000 ADHJ 0.000000 BDGI 0.000000 ACK 0.000000 ADHK 0.000000 BDHI 0.000000 BDEI 0.000000 EFJ 0.000000 GI 0.000000 EFK 0.000000 BCDI 0.000000 ABGJ 0.000000 ABEJ 0.000000 HI 0.000000 ABGK 0.000000 ABEK 0.000000 CFJ 0.000000 ABHJ 0.000000 ABCJ 0.000000 CFK 0.000000 CEFI 0.000000 BDJ 0.000000 BDK 0.000000 ABCK 0.000000 ABHK 0.000000 DJ 0.000000 EFGI 0.000000 EI 0.000000 DK 0.000000 EFHI 0.000000 CI 0.000000 CFGI 0.000000 DEFJ 0.000000 DEI 0.000000 DGI 0.000000 CDFJ 0.000000 DEFK 0.000000 DEGI 0.000000 CDI 0.000000 CFHI 0.000000 BEFJ 0.000000 DHI 0.000000 CDFK 0.000000 DFGJ 0.000000 BEFK 0.000000 BFGJ 0.000000 DEHI 0.000000 CDGI 0.000000 AEGJ 0.000000 BCFJ 0.000000 BFHJ 0.000000 BGI 0.000000 BFGK 0.000000 ACEJ 0.000000 DFGK 0.000000 BEI 0.000000 AEGK 0.000000 DFHJ 0.000000 BCFK 0.000000 BFHK 0.000000 CDEI 0.000000 ACEK 0.000000 CDHI 0.000000 AEHJ 0.000000 ACGJ 0.000000 BHI 0.000000 DFHK 0.000000 BCI 0.000000 BEGI 0.000000 AEHK 0.000000 ACGK 0.000000 GJ 0.000000 DEJ 0.000000 AGHJ 0.000000 DEK 0.000000 ACHJ 0.000000 DGJ 0.000000 HJ 0.000000 AGHK 0.000000 BEHI 0.000000 DGK 0.000000 ACHK 0.000000 BCGI 0.000000 CDJ 0.000000 CDK 0.000000 DHJ 0.000000 GK 0.000000 BCEI 0.000000 DHK 0.000000 FGHJ 0.000000 BCHI 0.000000 BDGJ 0.000000 EJ 0.000000 HK 0.000000 BGJ 0.000000 FGHK 0.000000 BEJ 0.000000 BDGK 0.000000 BGK 0.000000 CJ 0.000000 BEK 0.000000 BDHJ 0.000000 BDEJ 0.000000 BHJ 0.000000 BCJ 0.000000 BCDJ 0.000000 BHK 0.000000 BDHK 0.000000 BCK 0.000000 EK 0.000000 BDEK 0.000000 CK 0.000000 BCDK 0.000000 CEFJ 0.000000 EGI 0.000000 CEI 0.000000 CEFK 0.000000 EFGJ 0.000000 EHI 0.000000 DEGH 0.000000 CGI 0.000000 EFGK 0.000000 CEGI 0.000000 EFHJ 0.000000 CFGJ 0.000000 CDGH 0.000000 GHI 0.000000 CHI 0.000000 EFHK 0.000000 CFGK 0.000000 CEHI 0.000000 CFHJ 0.000000 CFHK 0.000000 DEGJ 0.000000 EGJ 0.000000 EGK 0.000000 DEGK 0.000000 CDGJ 0.000000 CEJ 0.000000 DEHJ 0.000000 CEK 0.000000 EHJ 0.000000 BEGJ 0.000000 CDGK 0.000000 CGJ 0.000000 EHK 0.000000 CDEJ 0.000000 DEHK 0.000000 CDHJ 0.000000 CGK 0.000000 BEGK 0.000000 CDEK 0.000000 BEHJ 0.000000 BCGJ 0.000000 GHJ 0.000000 CDHK 0.000000 CHJ 0.000000 GHK 0.000000 BGHI 0.000000 CHK 0.000000 BEHK 0.000000 BCGK 0.000000 BCEJ 0.000000 BCHJ 0.000000 BCEK 0.000000 BCHK 0.000000 CEGH 0.000000 CEGJ 0.000000 CEGK 0.000000 CEHJ 0.000000 CEHK 0.000000 BGHJ 0.000000 BGHK 0.000000 DGHI 0.000000 CGHI 0.000000 EGHI 0.000000 DGHJ 0.000000 DGHK 0.000000 CGHJ 0.000000 CGHK 0.000000 EGHJ 0.000000 EGHK 0.000000 AFIJ 0.000000 AFIK 0.000000 ABIJ 0.000000 ABIK 0.000000 AFJK 0.000000 AIJ 0.000000 AIK 0.000000 BFIJ 0.000000 BFIK 0.000000 AJK 0.000000 FIJ 0.000000 FIK 0.000000 IJ 0.000000 IK 0.000000 ABJK 0.000000 FJK 0.000000 BFJK 0.000000 BIJ 0.000000 BIK 0.000000 JK 0.000000 BJK 0.000000 ADIJ 0.000000 ADIK 0.000000 DFIJ 0.000000 DFIK 0.000000 AGIJ 0.000000 AGIK 0.000000 AHIJ 0.000000 AHIK 0.000000 AEIJ 0.000000 AEIK 0.000000 ACIJ 0.000000 ACIK 0.000000 FGIJ 0.000000 FHIJ 0.000000 FGIK 0.000000 FHIK 0.000000 ADJK 0.000000 EFIJ 0.000000 EFIK 0.000000 BDIJ 0.000000 BDIK 0.000000 CFIJ 0.000000 CFIK 0.000000 DIJ 0.000000 DIK 0.000000 DFJK 0.000000 AGJK 0.000000 AHJK 0.000000 DJK 0.000000 AEJK 0.000000 DEIJ 0.000000 DEIK 0.000000 DGIJ 0.000000 DGIK 0.000000 CDIJ 0.000000 ACJK 0.000000 CDIK 0.000000 DHIJ 0.000000 DHIK 0.000000 BGIJ 0.000000 GIJ 0.000000 GIK 0.000000 BGIK 0.000000 FGJK 0.000000 BEIJ 0.000000 FHJK 0.000000 BEIK 0.000000 HIJ 0.000000 HIK 0.000000 BHIJ 0.000000 BHIK 0.000000 BCIJ 0.000000 BCIK 0.000000 EIJ 0.000000 EIK 0.000000 EFJK 0.000000 BDJK 0.000000 CIJ 0.000000 CIK 0.000000 CFJK 0.000000 GJK 0.000000 HJK 0.000000 EJK 0.000000 EGIJ 0.000000 EGIK 0.000000 CEIJ 0.000000 CJK 0.000000 CEIK 0.000000 EHIJ 0.000000 EHIK 0.000000 CGIJ 0.000000 GHIJ 0.000000 CGIK 0.000000 GHIK 0.000000 CHIJ 0.000000 CHIK 0.000000 DEJK 0.000000 DGJK 0.000000 BGJK 0.000000 CDJK 0.000000 BEJK 0.000000 DHJK 0.000000 BHJK 0.000000 BCJK 0.000000 EGJK 0.000000 CEJK 0.000000 EHJK 0.000000 CGJK 0.000000 GHJK 0.000000 CHJK 0.000000 AIJK 0.000000 FIJK 0.000000 BIJK 0.000000 IJK 0.000000 DIJK 0.000000 GIJK 0.000000 HIJK 0.000000 EIJK 0.000000 CIJK 0.000000 / 0.000000
node 85: ABJ 67.210060 AB 21.435890 AJ 5.258025 BJ 3.048019 A 2.103433 B 0.910043 J 0.034529 ABIJ 0.000000 ABDJ 0.000000 ABFJ 0.000000 ABCJ 0.000000 ABEJ 0.000000 ABJK 0.000000 ABGJ 0.000000 ABHJ 0.000000 ABI 0.000000 ABD 0.000000 AIJ 0.000000 ABC 0.000000 ABF 0.000000 BIJ 0.000000 ABE 0.000000 ABK 0.000000 ABG 0.000000 ABH 0.000000 ADJ 0.000000 AI 0.000000 ACJ 0.000000 AFJ 0.000000 BI 0.000000 AEJ 0.000000 AJK 0.000000 AGJ 0.000000 AHJ 0.000000 BDJ 0.000000 BCJ 0.000000 BFJ 0.000000 BEJ 0.000000 BJK 0.000000 BGJ 0.000000 BHJ 0.000000 AD 0.000000 AC 0.000000 AF 0.000000 AE 0.000000 AK 0.000000 AG 0.000000 AH 0.000000 BD 0.000000 BC 0.000000 BF 0.000000 BE 0.000000 BK 0.000000 BG 0.000000 BH 0.000000 IJ 0.000000 I 0.000000 DJ 0.000000 CJ 0.000000 FJ 0.000000 EJ 0.000000 JK 0.000000 GJ 0.000000 HJ 0.000000 C 0.000000 D 0.000000 F 0.000000 E 0.000000 K 0.000000 G 0.000000 H 0.000000 ABDI 0.000000 ABFI 0.000000 ABCI 0.000000 ABEI 0.000000 ABIK 0.000000 ABGI 0.000000 ABHI 0.000000 ABDF 0.000000 ADIJ 0.000000 ABCD 0.000000 ABDE 0.000000 ABDK 0.000000 ABDG 0.000000 ABDH 0.000000 AFIJ 0.000000 ABCF 0.000000 BDIJ 0.000000 ACIJ 0.000000 ABEF 0.000000 ABFK 0.000000 ABFG 0.000000 ABFH 0.000000 AEIJ 0.000000 AIJK 0.000000 AGIJ 0.000000 AHIJ 0.000000 ABCE 0.000000 ABCK 0.000000 ABCG 0.000000 ABCH 0.000000 BFIJ 0.000000 ABEK 0.000000 ABEG 0.000000 ABEH 0.000000 ABGK 0.000000 ABHK 0.000000 ABGH 0.000000 BCIJ 0.000000 BEIJ 0.000000 BIJK 0.000000 BGIJ 0.000000 BHIJ 0.000000 ADFJ 0.000000 ACDJ 0.000000 ADEJ 0.000000 ADJK 0.000000 ADGJ 0.000000 ADHJ 0.000000 ACFJ 0.000000 BDFJ 0.000000 AEFJ 0.000000 AFJK 0.000000 AFGJ 0.000000 AFHJ 0.000000 ACEJ 0.000000 ACJK 0.000000 ACGJ 0.000000 ACHJ 0.000000 BCDJ 0.000000 AEJK 0.000000 AEGJ 0.000000 AEHJ 0.000000 AGJK 0.000000 AHJK 0.000000 AGHJ 0.000000 BDEJ 0.000000 BDJK 0.000000 BDGJ 0.000000 BDHJ 0.000000 BCFJ 0.000000 ADI 0.000000 BEFJ 0.000000 BFJK 0.000000 BFGJ 0.000000 BFHJ 0.000000 BDI 0.000000 AFI 0.000000 BCEJ 0.000000 BCJK 0.000000 BCGJ 0.000000 BCHJ 0.000000 ACI 0.000000 AEI 0.000000 AIK 0.000000 AGI 0.000000 AHI 0.000000 BFI 0.000000 BEJK 0.000000 BEGJ 0.000000 BEHJ 0.000000 BCI 0.000000 BGJK 0.000000 BHJK 0.000000 BGHJ 0.000000 BEI 0.000000 BIK 0.000000 BGI 0.000000 BHI 0.000000 ADF 0.000000 ACD 0.000000 ADE 0.000000 ADK 0.000000 ADG 0.000000 ADH 0.000000 ACF 0.000000 BDF 0.000000 ACE 0.000000 ACK 0.000000 ACG 0.000000 ACH 0.000000 AEF 0.000000 BCD 0.000000 AFK 0.000000 AFG 0.000000 AFH 0.000000 AEK 0.000000 AEG 0.000000 AEH 0.000000 AGK 0.000000 AHK 0.000000 AGH 0.000000 BDE 0.000000 BDK 0.000000 BDG 0.000000 BDH 0.000000 BCF 0.000000 BCE 0.000000 BCK 0.000000 BCG 0.000000 BCH 0.000000 BEF 0.000000 BFK 0.000000 BFG 0.000000 BFH 0.000000 BEK 0.000000 BEG 0.000000 BEH 0.000000 BGK 0.000000 BHK 0.000000 BGH 0.000000 DIJ 0.000000 FIJ 0.000000 CIJ 0.000000 EIJ 0.000000 IJK 0.000000 GIJ 0.000000 HIJ 0.000000 DI 0.000000 DFJ 0.000000 FI 0.000000 CI 0.000000 CDJ 0.000000 EI 0.000000 IK 0.000000 GI 0.000000 HI 0.000000 DEJ 0.000000 CFJ 0.000000 DJK 0.000000 DGJ 0.000000 DHJ 0.000000 CEJ 0.000000 CJK 0.000000 CGJ 0.000000 CHJ 0.000000 EFJ 0.000000 FJK 0.000000 FGJ 0.000000 FHJ 0.000000 EJK 0.000000 EGJ 0.000000 EHJ 0.000000 GJK 0.000000 HJK 0.000000 GHJ 0.000000 CD 0.000000 DF 0.000000 CF 0.000000 DE 0.000000 DK 0.000000 DG 0.000000 DH 0.000000 CE 0.000000 CK 0.000000 CG 0.000000 CH 0.000000 EF 0.000000 FK 0.000000 FG 0.000000 FH 0.000000 EK 0.000000 EG 0.000000 EH 0.000000 GK 0.000000 HK 0.000000 GH 0.000000 ADFI 0.000000 ACDI 0.000000 ADEI 0.000000 ADGI 0.000000 ADHI 0.000000 ADIK 0.000000 BDFI 0.000000 ACFI 0.000000 AEFI 0.000000 AFIK 0.000000 AFGI 0.000000 AFHI 0.000000 BCDI 0.000000 BDEI 0.000000 ACEI 0.000000 BDHI 0.000000 BDIK 0.000000 BDGI 0.000000 ACGI 0.000000 ACIK 0.000000 ACHI 0.000000 AEIK 0.000000 AEGI 0.000000 AEHI 0.000000 AGIK 0.000000 AHIK 0.000000 AGHI 0.000000 BCFI 0.000000 BEFI 0.000000 BFIK 0.000000 BFGI 0.000000 BFHI 0.000000 BCEI 0.000000 BCIK 0.000000 BCHI 0.000000 BCGI 0.000000 BEGI 0.000000 BEIK 0.000000 BEHI 0.000000 BGHI 0.000000 BGIK 0.000000 BHIK 0.000000 ACDF 0.000000 ADEF 0.000000 ADFG 0.000000 ADFK 0.000000 ADFH 0.000000 ACDE 0.000000 ACDK 0.000000 ACDG 0.000000 ACDH 0.000000 ADEK 0.000000 ADEH 0.000000 ADEG 0.000000 ADHK 0.000000 ADGK 0.000000 ADGH 0.000000 BCDF 0.000000 ACEF 0.000000 ACFG 0.000000 ACFK 0.000000 ACFH 0.000000 BDEF 0.000000 BDFK 0.000000 BDFH 0.000000 BDFG 0.000000 AEFG 0.000000 AEFK 0.000000 AEFH 0.000000 AFHK 0.000000 AFGH 0.000000 AFGK 0.000000 ACEG 0.000000 ACEK 0.000000 ACEH 0.000000 ACGH 0.000000 ACGK 0.000000 ACHK 0.000000 BCDE 0.000000 BCDK 0.000000 BCDG 0.000000 BCDH 0.000000 AEHK 0.000000 AEGK 0.000000 AEGH 0.000000 AGHK 0.000000 BDEK 0.000000 BDEG 0.000000 BDEH 0.000000 BCEF 0.000000 BDGH 0.000000 BDHK 0.000000 BDGK 0.000000 BCFK 0.000000 BCFG 0.000000 BCFH 0.000000 BEFK 0.000000 BEFH 0.000000 BEFG 0.000000 BFHK 0.000000 BFGK 0.000000 BFGH 0.000000 BCEK 0.000000 BCEG 0.000000 BCEH 0.000000 BCHK 0.000000 BCGK 0.000000 BCGH 0.000000 BEGK 0.000000 BEHK 0.000000 BEGH 0.000000 BGHK 0.000000 DEGJ 0.000000 DEIJ 0.000000 DEHK 0.000000 DEHI 0.000000 DEHJ 0.000000 DEGK 0.000000 FHIK 0.000000 FHJK 0.000000 FHIJ 0.000000 FGIK 0.000000 FGJK 0.000000 FIJK 0.000000 GIJK 0.000000 HIJK 0.000000 GHJK 0.000000 GHIJ 0.000000 GHIK 0.000000 CGHJ 0.000000 CGHI 0.000000 CFJK 0.000000 CGHK 0.000000 CGJK 0.000000 CGIK 0.000000 CGIJ 0.000000 CFGJ 0.000000 CFHI 0.000000 CFGK 0.000000 CFHJ 0.000000 CFIK 0.000000 CFIJ 0.000000 CFHK 0.000000 DEFI 0.000000 DEFH 0.000000 DEFG 0.000000 DEFJ 0.000000 DEGI 0.000000 DEGH 0.000000 DEFK 0.000000 CFGH 0.000000 CFGI 0.000000 CHIJ 0.000000 CHIK 0.000000 CIJK 0.000000 CEJK 0.000000 CHJK 0.000000 DGIJ 0.000000 DGIK 0.000000 DGHK 0.000000 DGHI 0.000000 DGHJ 0.000000 DGJK 0.000000 DIJK 0.000000 EFGH 0.000000 DHJK 0.000000 DHIJ 0.000000 DHIK 0.000000 DFJK 0.000000 DFGI 0.000000 DFGJ 0.000000 DFGH 0.000000 DEIK 0.000000 DEJK 0.000000 DFGK 0.000000 DFIJ 0.000000 DFIK 0.000000 DFHK 0.000000 DFHI 0.000000 DFHJ 0.000000 EHIJ 0.000000 EHIK 0.000000 EGJK 0.000000 EGIJ 0.000000 EGIK 0.000000 EHJK 0.000000 FGHK 0.000000 FGIJ 0.000000 FGHJ 0.000000 EIJK 0.000000 FGHI 0.000000 EGHK 0.000000 EFHI 0.000000 EFHJ 0.000000 EFGK 0.000000 EFGI 0.000000 EFGJ 0.000000 EFHK 0.000000 EGHI 0.000000 EGHJ 0.000000 EFJK 0.000000 EFIJ 0.000000 EFIK 0.000000 CEIK 0.000000 DGH 0.000000 DFK 0.000000 DGI 0.000000 DHI 0.000000 DGK 0.000000 DFI 0.000000 DEI 0.000000 DEH 0.000000 DEK 0.000000 DFH 0.000000 DFG 0.000000 EGI 0.000000 EGH 0.000000 EGK 0.000000 EHK 0.000000 EHI 0.000000 EFK 0.000000 DIK 0.000000 DHK 0.000000 EFG 0.000000 EFI 0.000000 EFH 0.000000 DEG 0.000000 CEG 0.000000 CEF 0.000000 CEH 0.000000 CEK 0.000000 CEI 0.000000 CDK 0.000000 CDF 0.000000 CDE 0.000000 CDG 0.000000 CDI 0.000000 CDH 0.000000 CHI 0.000000 CGK 0.000000 CHK 0.000000 DEF 0.000000 CIK 0.000000 CGI 0.000000 CFH 0.000000 CFG 0.000000 CFI 0.000000 CGH 0.000000 CFK 0.000000 EIK 0.000000 CDIK 0.000000 CDIJ 0.000000 CDJK 0.000000 CEFH 0.000000 CEFG 0.000000 CDHK 0.000000 CDGJ 0.000000 CDGI 0.000000 CDGK 0.000000 CDHJ 0.000000 CDHI 0.000000 CEHI 0.000000 CEGK 0.000000 CEHJ 0.000000 CEIJ 0.000000 CEHK 0.000000 CEGJ 0.000000 CEFJ 0.000000 CEFI 0.000000 CEFK 0.000000 CEGI 0.000000 CEGH 0.000000 CDGH 0.000000 GHK 0.000000 GHI 0.000000 GIK 0.000000 / 0.000000 HIK 0.000000 FIK 0.000000 FGI 0.000000 FGH 0.000000 FGK 0.000000 FHK 0.000000 FHI 0.000000 CDFH 0.000000 CDFG 0.000000 CDFI 0.000000 CDFK 0.000000 CDFJ 0.000000 CDEK 0.000000 CDEG 0.000000 CDEF 0.000000 CDEH 0.000000 CDEJ 0.000000 CDEI 0.000000
node 86: A 100.000000 AI 0.000000 AB 0.000000 AJ 0.000000 AC 0.000000 AD 0.000000 AF 0.000000 AE 0.000000 AK 0.000000 AG 0.000000 AH 0.000000 I 0.000000 B 0.000000 J 0.000000 C 0.000000 D 0.000000 F 0.000000 E 0.000000 K 0.000000 G 0.000000 H 0.000000 ABI 0.000000 AIJ 0.000000 ADI 0.000000 ACI 0.000000 AFI 0.000000 AEI 0.000000 AIK 0.000000 AGI 0.000000 AHI 0.000000 ABJ 0.000000 ABC 0.000000 ABD 0.000000 ACJ 0.000000 ADJ 0.000000 ABF 0.000000 ABE 0.000000 ABK 0.000000 ABG 0.000000 ABH 0.000000 AFJ 0.000000 AEJ 0.000000 AJK 0.000000 AGJ 0.000000 AHJ 0.000000 ACD 0.000000 ACF 0.000000 ADF 0.000000 ACE 0.000000 ACK 0.000000 ACG 0.000000 ACH 0.000000 ADE 0.000000 ADK 0.000000 ADG 0.000000 ADH 0.000000 AEF 0.000000 AFK 0.000000 AFG 0.000000 AFH 0.000000 AEK 0.000000 AEG 0.000000 AEH 0.000000 AGK 0.000000 AHK 0.000000 AGH 0.000000 BI 0.000000 IJ 0.000000 CI 0.000000 DI 0.000000 FI 0.000000 EI 0.000000 IK 0.000000 GI 0.000000 HI 0.000000 BJ 0.000000 BC 0.000000 BD 0.000000 CJ 0.000000 BF 0.000000 BE 0.000000 BK 0.000000 BG 0.000000 BH 0.000000 DJ 0.000000 FJ 0.000000 EJ 0.000000 JK 0.000000 GJ 0.000000 HJ 0.000000 CD 0.000000 CF 0.000000 CE 0.000000 CK 0.000000 CG 0.000000 CH 0.000000 DF 0.000000 DE 0.000000 DK 0.000000 DG 0.000000 DH 0.000000 EF 0.000000 FK 0.000000 FG 0.000000 FH 0.000000 EK 0.000000 EG 0.000000 EH 0.000000 GK 0.000000 HK 0.000000 GH 0.000000 ABDI 0.000000 ABCI 0.000000 ADIJ 0.000000 ACDI 0.000000 ACIJ 0.000000 ABIJ 0.000000 ABFI 0.000000 ADFI 0.000000 AFIJ 0.000000 ACFI 0.000000 ABEI 0.000000 ABIK 0.000000 ABGI 0.000000 ABHI 0.000000 ADEI 0.000000 ADIK 0.000000 ADGI 0.000000 ADHI 0.000000 AEIJ 0.000000 AIJK 0.000000 AGIJ 0.000000 AHIJ 0.000000 ACEI 0.000000 ACIK 0.000000 ACGI 0.000000 ACHI 0.000000 AEFI 0.000000 AFIK 0.000000 AFGI 0.000000 AFHI 0.000000 AEIK 0.000000 AEGI 0.000000 AEHI 0.000000 AGIK 0.000000 AHIK 0.000000 AGHI 0.000000 ABCJ 0.000000 ABCD 0.000000 ABDJ 0.000000 ACDJ 0.000000 ABCF 0.000000 ABFJ 0.000000 ABDF 0.000000 ABEJ 0.000000 ABJK 0.000000 ABGJ 0.000000 ABHJ 0.000000 ABCE 0.000000 ABCK 0.000000 ABCG 0.000000 ABCH 0.000000 ACFJ 0.000000 ABDE 0.000000 ABDK 0.000000 ABDG 0.000000 ABDH 0.000000 ADFJ 0.000000 ACEJ 0.000000 ACJK 0.000000 ACGJ 0.000000 ACHJ 0.000000 ADEJ 0.000000 ADJK 0.000000 ADGJ 0.000000 ADHJ 0.000000 ABEF 0.000000 ABFK 0.000000 ABFG 0.000000 ABFH 0.000000 ACDF 0.000000 ABEK 0.000000 ABEG 0.000000 ABEH 0.000000 ABGK 0.000000 ABHK 0.000000 ABGH 0.000000 AEFJ 0.000000 AFJK 0.000000 AFGJ 0.000000 AFHJ 0.000000 ACDE 0.000000 ACDK 0.000000 ACDG 0.000000 ACDH 0.000000 AEJK 0.000000 AEGJ 0.000000 AEHJ 0.000000 AGJK 0.000000 AHJK 0.000000 AGHJ 0.000000 ACEF 0.000000 ACFK 0.000000 ACFG 0.000000 ACFH 0.000000 ADEF 0.000000 ADFK 0.000000 ADFG 0.000000 ADFH 0.000000 ACEK 0.000000 ACEG 0.000000 ACEH 0.000000 ACGK 0.000000 ACHK 0.000000 ACGH 0.000000 ADEK 0.000000 ADEG 0.000000 ADEH 0.000000 ADGK 0.000000 ADHK 0.000000 ADGH 0.000000 AEFK 0.000000 AEFG 0.000000 AEFH 0.000000 AFGK 0.000000 AFHK 0.000000 AFGH 0.000000 AEGK 0.000000 AEHK 0.000000 AEGH 0.000000 AGHK 0.000000 BIJ 0.000000 BDI 0.000000 BCI 0.000000 DIJ 0.000000 CIJ 0.000000 BFI 0.000000 BEI 0.000000 BIK 0.000000 BGI 0.000000 BHI 0.000000 FIJ 0.000000 CDI 0.000000 EIJ 0.000000 IJK 0.000000 GIJ 0.000000 HIJ 0.000000 DFI 0.000000 CFI 0.000000 CEI 0.000000 DEI 0.000000 CIK 0.000000 CHI 0.000000 CGI 0.000000 DIK 0.000000 DGI 0.000000 DHI 0.000000 EFI 0.000000 FIK 0.000000 FGI 0.000000 FHI 0.000000 EIK 0.000000 EHI 0.000000 EGI 0.000000 GIK 0.000000 HIK 0.000000 GHI 0.000000 BCJ 0.000000 BDJ 0.000000 BFJ 0.000000 BEJ 0.000000 BJK 0.000000 BHJ 0.000000 BGJ 0.000000 BCD 0.000000 BCF 0.000000 BDF 0.000000 BCE 0.000000 BCK 0.000000 BCH 0.000000 BCG 0.000000 CDJ 0.000000 CFJ 0.000000 BDE 0.000000 BDK 0.000000 BDH 0.000000 BDG 0.000000 CEJ 0.000000 CJK 0.000000 CHJ 0.000000 CGJ 0.000000 DFJ 0.000000 BEF 0.000000 BFK 0.000000 BFG 0.000000 BFH 0.000000 BEK 0.000000 BEH 0.000000 BEG 0.000000 BGK 0.000000 BHK 0.000000 BGH 0.000000 DEJ 0.000000 DJK 0.000000 DHJ 0.000000 DGJ 0.000000 EFJ 0.000000 FJK 0.000000 FGJ 0.000000 FHJ 0.000000 EJK 0.000000 EGJ 0.000000 EHJ 0.000000 HJK 0.000000 GJK 0.000000 GHJ 0.000000 CDF 0.000000 CDE 0.000000 CDK 0.000000 CDH 0.000000 CDG 0.000000 CEF 0.000000 CFK 0.000000 CFG 0.000000 CFH 0.000000 CEK 0.000000 CEH 0.000000 CEG 0.000000 CHK 0.000000 CGK 0.000000 CGH 0.000000 DEF 0.000000 DFK 0.000000 DFH 0.000000 DFG 0.000000 DEK 0.000000 DEH 0.000000 DEG 0.000000 DHK 0.000000 DGK 0.000000 DGH 0.000000 EFK 0.000000 EFH 0.000000 EFG 0.000000 FGK 0.000000 FHK 0.000000 FGH 0.000000 EHK 0.000000 EGK 0.000000 EGH 0.000000 GHK 0.000000 DEFG 0.000000 CIJK 0.000000 CHJK 0.000000 DEFJ 0.000000 DEFI 0.000000 DEFH 0.000000 CHIK 0.000000 CGIJ 0.000000 CGHK 0.000000 CGHJ 0.000000 CHIJ 0.000000 CGJK 0.000000 CGIK 0.000000 DEIK 0.000000 DEIJ 0.000000 DEHK 0.000000 DFGI 0.000000 DFGH 0.000000 DEJK 0.000000 DEHJ 0.000000 DEGI 0.000000 DEGH 0.000000 DEFK 0.000000 DEHI 0.000000 DEGK 0.000000 DEGJ 0.000000 CEHI 0.000000 CEGK 0.000000 CEGJ 0.000000 CEIJ 0.000000 CEHK 0.000000 CEHJ 0.000000 CEGI 0.000000 CEFI 0.000000 CEFH 0.000000 CEFG 0.000000 CEGH 0.000000 CEFK 0.000000 CEFJ 0.000000 CFIJ 0.000000 CFHK 0.000000 CFHJ 0.000000 CGHI 0.000000 CFJK 0.000000 CFIK 0.000000 CFHI 0.000000 CFGH 0.000000 CEJK 0.000000 CEIK 0.000000 CFGK 0.000000 CFGJ 0.000000 CFGI 0.000000 DFGJ 0.000000 EHJK 0.000000 EHIK 0.000000 EHIJ 0.000000 FGHJ 0.000000 FGHI 0.000000 EIJK 0.000000 EGJK 0.000000 EGHJ 0.000000 EGHI 0.000000 EFJK 0.000000 EGIK 0.000000 EGIJ 0.000000 EGHK 0.000000 GHIK 0.000000 GHIJ 0.000000 FIJK 0.000000 HIJK 0.000000 GIJK 0.000000 GHJK 0.000000 FHJK 0.000000 FGIK 0.000000 FGIJ 0.000000 FGHK 0.000000 FHIK 0.000000 FHIJ 0.000000 FGJK 0.000000 DGHK 0.000000 DGHJ 0.000000 DGHI 0.000000 DGJK 0.000000 DGIK 0.000000 DGIJ 0.000000 DFJK 0.000000 DFHJ 0.000000 DFHI 0.000000 DFGK 0.000000 DFIK 0.000000 DFIJ 0.000000 DFHK 0.000000 EFHJ 0.000000 EFHI 0.000000 EFGK 0.000000 EFIK 0.000000 EFIJ 0.000000 EFHK 0.000000 EFGJ 0.000000 DHJK 0.000000 DHIK 0.000000 DHIJ 0.000000 EFGI 0.000000 EFGH 0.000000 DIJK 0.000000 CDJK 0.000000 BDFG 0.000000 BDEK 0.000000 BDEJ 0.000000 BDFJ 0.000000 BDFI 0.000000 BDFH 0.000000 BDEI 0.000000 BCJK 0.000000 BCIK 0.000000 BCIJ 0.000000 BDEH 0.000000 BDEG 0.000000 BDEF 0.000000 BDIK 0.000000 BDIJ 0.000000 BDHK 0.000000 BEFH 0.000000 BEFG 0.000000 BDJK 0.000000 BDHJ 0.000000 BDGI 0.000000 BDGH 0.000000 BDFK 0.000000 BDHI 0.000000 BDGK 0.000000 BDGJ 0.000000 BCEG 0.000000 BCEF 0.000000 BCDK 0.000000 BCEJ 0.000000 BCEI 0.000000 BCEH 0.000000 BCDJ 0.000000 BCDF 0.000000 BCDE 0.000000 / 0.000000 BCDI 0.000000 BCDH 0.000000 BCDG 0.000000 BCGK 0.000000 BCGJ 0.000000 BCGI 0.000000 BCHK 0.000000 BCHJ 0.000000 BCHI 0.000000 BCGH 0.000000 BCFH 0.000000 BCFG 0.000000 BCEK 0.000000 BCFK 0.000000 BCFJ 0.000000 BCFI 0.000000 BEFI 0.000000 CDEI 0.000000 CDEH 0.000000 CDEG 0.000000 CDFG 0.000000 CDEK 0.000000 CDEJ 0.000000 CDEF 0.000000 BHIJ 0.000000 BGJK 0.000000 BGIK 0.000000 BIJK 0.000000 BHJK 0.000000 BHIK 0.000000 CDHJ 0.000000 CDHI 0.000000 CDGK 0.000000 CDIK 0.000000 CDIJ 0.000000 CDHK 0.000000 CDGJ 0.000000 CDFJ 0.000000 CDFI 0.000000 CDFH 0.000000 CDGI 0.000000 CDGH 0.000000 CDFK 0.000000 BEIJ 0.000000 BEHK 0.000000 BEHJ 0.000000 BFGH 0.000000 BEJK 0.000000 BEIK 0.000000 BEHI 0.000000 BEGH 0.000000 BEFK 0.000000 BEFJ 0.000000 BEGK 0.000000 BEGJ 0.000000 BEGI 0.000000 BGHI 0.000000 BFJK 0.000000 BFIK 0.000000 BGIJ 0.000000 BGHK 0.000000 BGHJ 0.000000 BFIJ 0.000000 BFGK 0.000000 BFGJ 0.000000 BFGI 0.000000 BFHK 0.000000 BFHJ 0.000000 BFHI 0.000000
node 87: A 31.201250 I 30.434400 ABIJ 8.475487 AI 6.257531 ABI 4.990434 B 4.440585 AIJ 4.233615 J 3.167412 BI 1.818617 IJ 1.411910 ABJ 1.030770 AB 0.881535 AJ 0.763349 BIJ 0.670916 BJ 0.222195 ABDI 0.000000 ADIJ 0.000000 ABCI 0.000000 ACIJ 0.000000 ABFI 0.000000 C 0.000000 ADI 0.000000 AFIJ 0.000000 ACI 0.000000 ABEI 0.000000 ABIK 0.000000 ABGI 0.000000 ABHI 0.000000 AEIJ 0.000000 AIJK 0.000000 AGIJ 0.000000 AHIJ 0.000000 AFI 0.000000 AEI 0.000000 ABD 0.000000 AIK 0.000000 AGI 0.000000 AHI 0.000000 D 0.000000 ABC 0.000000 AC 0.000000 ADJ 0.000000 BDI 0.000000 ACJ 0.000000 BDIJ 0.000000 BCIJ 0.000000 DIJ 0.000000 BFIJ 0.000000 BCI 0.000000 F 0.000000 ABCJ 0.000000 DI 0.000000 CI 0.000000 AD 0.000000 E 0.000000 CIJ 0.000000 ABF 0.000000 K 0.000000 G 0.000000 H 0.000000 BFI 0.000000 AFJ 0.000000 FI 0.000000 FIJ 0.000000 BC 0.000000 ABE 0.000000 ABK 0.000000 ABG 0.000000 ABH 0.000000 AF 0.000000 EI 0.000000 IK 0.000000 GI 0.000000 HI 0.000000 CJ 0.000000 BEI 0.000000 ABDJ 0.000000 BEIJ 0.000000 AEJ 0.000000 BIK 0.000000 BGI 0.000000 BHI 0.000000 BIJK 0.000000 BGIJ 0.000000 BHIJ 0.000000 AJK 0.000000 AGJ 0.000000 AHJ 0.000000 AE 0.000000 AK 0.000000 AG 0.000000 AH 0.000000 EIJ 0.000000 IJK 0.000000 GIJ 0.000000 HIJ 0.000000 BD 0.000000 ABFJ 0.000000 DJ 0.000000 BCJ 0.000000 BDJ 0.000000 ABEJ 0.000000 ABJK 0.000000 ABGJ 0.000000 ABHJ 0.000000 BF 0.000000 BFJ 0.000000 FJ 0.000000 BE 0.000000 BK 0.000000 BG 0.000000 BH 0.000000 EJ 0.000000 JK 0.000000 GJ 0.000000 HJ 0.000000 BEJ 0.000000 BJK 0.000000 BGJ 0.000000 BHJ 0.000000 ACDI 0.000000 ADFI 0.000000 ACFI 0.000000 ADEI 0.000000 ADIK 0.000000 ADGI 0.000000 ADHI 0.000000 ACEI 0.000000 ACIK 0.000000 ACGI 0.000000 ACHI 0.000000 ACD 0.000000 AEFI 0.000000 AFIK 0.000000 AFGI 0.000000 AFHI 0.000000 BDFI 0.000000 BCDI 0.000000 BCFI 0.000000 ABCD 0.000000 DFIJ 0.000000 CDI 0.000000 AEIK 0.000000 AEGI 0.000000 AEHI 0.000000 AGIK 0.000000 AHIK 0.000000 AGHI 0.000000 ACDJ 0.000000 CDIJ 0.000000 ADF 0.000000 CFIJ 0.000000 ACF 0.000000 DFI 0.000000 ABCF 0.000000 CFI 0.000000 ADE 0.000000 BDEI 0.000000 ACE 0.000000 ADK 0.000000 ACFJ 0.000000 ADG 0.000000 ADH 0.000000 BDIK 0.000000 BDGI 0.000000 BDHI 0.000000 ACK 0.000000 ACG 0.000000 ACH 0.000000 BCEI 0.000000 BCGI 0.000000 BCIK 0.000000 BCHI 0.000000 BEFI 0.000000 BFIK 0.000000 BFGI 0.000000 BFHI 0.000000 ABCE 0.000000 ABCK 0.000000 ABCG 0.000000 ABCH 0.000000 DEI 0.000000 DIK 0.000000 DGI 0.000000 DHI 0.000000 DEIJ 0.000000 ACEJ 0.000000 DIJK 0.000000 ACJK 0.000000 ACGJ 0.000000 ACHJ 0.000000 DGIJ 0.000000 DHIJ 0.000000 EFIJ 0.000000 CEIJ 0.000000 CEI 0.000000 FIJK 0.000000 CD 0.000000 CGIJ 0.000000 CHIJ 0.000000 CIJK 0.000000 FGIJ 0.000000 FHIJ 0.000000 CIK 0.000000 CGI 0.000000 CHI 0.000000 BCD 0.000000 ABDF 0.000000 AEF 0.000000 AFK 0.000000 AFG 0.000000 AFH 0.000000 ADFJ 0.000000 EFI 0.000000 BCF 0.000000 BDF 0.000000 FIK 0.000000 FGI 0.000000 FHI 0.000000 CF 0.000000 ABDE 0.000000 ABDK 0.000000 ABDG 0.000000 ABDH 0.000000 CDJ 0.000000 BEIK 0.000000 BEGI 0.000000 BEHI 0.000000 CFJ 0.000000 BGIK 0.000000 BHIK 0.000000 BGHI 0.000000 ADEJ 0.000000 AEK 0.000000 DFJ 0.000000 AEG 0.000000 AEH 0.000000 ADJK 0.000000 ADGJ 0.000000 ADHJ 0.000000 AGK 0.000000 AHK 0.000000 AGH 0.000000 BCDJ 0.000000 CE 0.000000 BCFJ 0.000000 CK 0.000000 CG 0.000000 CH 0.000000 DF 0.000000 EIK 0.000000 EGI 0.000000 EHI 0.000000 EIJK 0.000000 EGIJ 0.000000 EHIJ 0.000000 GIK 0.000000 HIK 0.000000 GHI 0.000000 GIJK 0.000000 HIJK 0.000000 GHIJ 0.000000 ABEF 0.000000 ABFK 0.000000 ABFG 0.000000 ABFH 0.000000 BCE 0.000000 BCK 0.000000 BCG 0.000000 BCH 0.000000 AEFJ 0.000000 AFJK 0.000000 AFGJ 0.000000 AFHJ 0.000000 BDE 0.000000 BDK 0.000000 BDG 0.000000 BDH 0.000000 DE 0.000000 ABEK 0.000000 DK 0.000000 ABEG 0.000000 ABEH 0.000000 DG 0.000000 DH 0.000000 CEJ 0.000000 ABGK 0.000000 ABHK 0.000000 CJK 0.000000 CGJ 0.000000 CHJ 0.000000 ABGH 0.000000 BEF 0.000000 BFK 0.000000 BFG 0.000000 BFH 0.000000 AEJK 0.000000 AEGJ 0.000000 AEHJ 0.000000 AGJK 0.000000 AHJK 0.000000 BCEJ 0.000000 AGHJ 0.000000 BCJK 0.000000 BCGJ 0.000000 BCHJ 0.000000 BDFJ 0.000000 DEJ 0.000000 DJK 0.000000 DGJ 0.000000 DHJ 0.000000 EFJ 0.000000 EF 0.000000 FJK 0.000000 FGJ 0.000000 FHJ 0.000000 FK 0.000000 FG 0.000000 FH 0.000000 EK 0.000000 EG 0.000000 EH 0.000000 GK 0.000000 HK 0.000000 GH 0.000000 BEK 0.000000 BEG 0.000000 BEH 0.000000 BGK 0.000000 BHK 0.000000 BGH 0.000000 BDEJ 0.000000 BDJK 0.000000 BDGJ 0.000000 BDHJ 0.000000 BEFJ 0.000000 BFJK 0.000000 BFGJ 0.000000 BFHJ 0.000000 EJK 0.000000 EGJ 0.000000 EHJ 0.000000 GJK 0.000000 HJK 0.000000 GHJ 0.000000 BEJK 0.000000 BEGJ 0.000000 BEHJ 0.000000 BGJK 0.000000 BHJK 0.000000 BGHJ 0.000000 ACDF 0.000000 ACDE 0.000000 ACDK 0.000000 ACDG 0.000000 ACDH 0.000000 CDFI 0.000000 ACEF 0.000000 ACFK 0.000000 ACFG 0.000000 ACFH 0.000000 CDEI 0.000000 CDIK 0.000000 CDGI 0.000000 CDHI 0.000000 BCDF 0.000000 DEFI 0.000000 DFIK 0.000000 DFGI 0.000000 DFHI 0.000000 ACEK 0.000000 ACEG 0.000000 ACEH 0.000000 ACGK 0.000000 ACHK 0.000000 ACGH 0.000000 CEFI 0.000000 CFIK 0.000000 CFGI 0.000000 CFHI 0.000000 CDFJ 0.000000 CDF 0.000000 ADEF 0.000000 ADFK 0.000000 ADFG 0.000000 ADFH 0.000000 DEIK 0.000000 DEGI 0.000000 DEHI 0.000000 ADEK 0.000000 ADEG 0.000000 ADEH 0.000000 DGIK 0.000000 DHIK 0.000000 DGHI 0.000000 ADGK 0.000000 ADHK 0.000000 CEIK 0.000000 ADGH 0.000000 CEGI 0.000000 CEHI 0.000000 CGIK 0.000000 CHIK 0.000000 CGHI 0.000000 BCDE 0.000000 BCDK 0.000000 BCDG 0.000000 BCDH 0.000000 BCEF 0.000000 BCFK 0.000000 BCFG 0.000000 BCFH 0.000000 CDE 0.000000 EFIK 0.000000 EFGI 0.000000 EFHI 0.000000 CDK 0.000000 CDG 0.000000 CDH 0.000000 FGIK 0.000000 FHIK 0.000000 FGHI 0.000000 CEFJ 0.000000 CFJK 0.000000 CFGJ 0.000000 CFHJ 0.000000 CDEJ 0.000000 CDJK 0.000000 CDGJ 0.000000 CDHJ 0.000000 CEF 0.000000 AEFK 0.000000 AEFG 0.000000 AEFH 0.000000 CFK 0.000000 CFG 0.000000 CFH 0.000000 AFGK 0.000000 AFHK 0.000000 AFGH 0.000000 EGIK 0.000000 EHIK 0.000000 EGHI 0.000000 AEGK 0.000000 AEHK 0.000000 GHIK 0.000000 DEF 0.000000 AEGH 0.000000 DFK 0.000000 AGHK 0.000000 DFG 0.000000 DFH 0.000000 BCEK 0.000000 BCEG 0.000000 BCEH 0.000000 BDEF 0.000000 BCGK 0.000000 BCHK 0.000000 BCGH 0.000000 BDFK 0.000000 BDFG 0.000000 BDFH 0.000000 CEK 0.000000 CEG 0.000000 CEH 0.000000 CGK 0.000000 CHK 0.000000 CGH 0.000000 DEFJ 0.000000 DFJK 0.000000 DFGJ 0.000000 DFHJ 0.000000 CEJK 0.000000 CEGJ 0.000000 CEHJ 0.000000 CGJK 0.000000 CHJK 0.000000 CGHJ 0.000000 DEK 0.000000 DEG 0.000000 DEH 0.000000 DGK 0.000000 DHK 0.000000 DGH 0.000000 BDEK 0.000000 BDEG 0.000000 BDEH 0.000000 BDGK 0.000000 BDHK 0.000000 BDGH 0.000000 BEFK 0.000000 EFK 0.000000 BEFG 0.000000 BEFH 0.000000 EFG 0.000000 EFH 0.000000 BFGK 0.000000 BFHK 0.000000 FHK 0.000000 FGK 0.000000 FGH 0.000000 BFGH 0.000000 DEJK 0.000000 DEGJ 0.000000 DEHJ 0.000000 EFJK 0.000000 EFGJ 0.000000 EFHJ 0.000000 DGJK 0.000000 DHJK 0.000000 DGHJ 0.000000 FHJK 0.000000 FGJK 0.000000 FGHJ 0.000000 EHK 0.000000 EGK 0.000000 EGH 0.000000 GHK 0.000000 BEGK 0.000000 BEHK 0.000000 BEGH 0.000000 BGHK 0.000000 EGJK 0.000000 EHJK 0.000000 EGHJ 0.000000 GHJK 0.000000 EGHK 0.000000 / 0.000000 FGHK 0.000000 EFHK 0.000000 EFGK 0.000000 CEFG 0.000000 CDHK 0.000000 CDGK 0.000000 CEFH 0.000000 CEGK 0.000000 CEGH 0.000000 CEFK 0.000000 CDGH 0.000000 CDEH 0.000000 CDEG 0.000000 CDEF 0.000000 CDEK 0.000000 CDFK 0.000000 CDFH 0.000000 CDFG 0.000000 CEHK 0.000000 DFGH 0.000000 DEHK 0.000000 DEGK 0.000000 DFGK 0.000000 EFGH 0.000000 DGHK 0.000000 DFHK 0.000000 DEGH 0.000000 CFHK 0.000000 CFGK 0.000000 CFGH 0.000000 CGHK 0.000000 DEFK 0.000000 DEFH 0.000000 DEFG 0.000000
node 88: BIJ 49.197220 BI 17.986990 BJ 16.428130 B 16.281660 IJ 0.050852 I 0.030050 J 0.025100 BCIJ 0.000000 BEIJ 0.000000 ABIJ 0.000000 BCI 0.000000 BCJ 0.000000 BDIJ 0.000000 BIJK 0.000000 BFIJ 0.000000 BGIJ 0.000000 BHIJ 0.000000 ABI 0.000000 BC 0.000000 BEI 0.000000 ABJ 0.000000 BEJ 0.000000 BDI 0.000000 BIK 0.000000 BFI 0.000000 BGI 0.000000 BHI 0.000000 AB 0.000000 BDJ 0.000000 BJK 0.000000 BFJ 0.000000 BGJ 0.000000 BHJ 0.000000 BE 0.000000 BD 0.000000 BK 0.000000 BF 0.000000 BH 0.000000 BG 0.000000 AIJ 0.000000 CIJ 0.000000 A 0.000000 C 0.000000 AI 0.000000 AJ 0.000000 CI 0.000000 CJ 0.000000 EIJ 0.000000 DIJ 0.000000 IJK 0.000000 FIJ 0.000000 GIJ 0.000000 HIJ 0.000000 EI 0.000000 EJ 0.000000 E 0.000000 DI 0.000000 IK 0.000000 FI 0.000000 GI 0.000000 HI 0.000000 DJ 0.000000 JK 0.000000 FJ 0.000000 GJ 0.000000 HJ 0.000000 D 0.000000 K 0.000000 F 0.000000 H 0.000000 G 0.000000 ABCI 0.000000 BCEI 0.000000 ABCJ 0.000000 BCDI 0.000000 BCIK 0.000000 BCFI 0.000000 BCGI 0.000000 BCHI 0.000000 BCEJ 0.000000 ABEI 0.000000 BCDJ 0.000000 BCJK 0.000000 BCFJ 0.000000 BCGJ 0.000000 BCHJ 0.000000 ABEJ 0.000000 ABC 0.000000 BDEI 0.000000 ABDI 0.000000 BEIK 0.000000 ABIK 0.000000 BEFI 0.000000 BEGI 0.000000 BEHI 0.000000 ABFI 0.000000 ABGI 0.000000 ABHI 0.000000 BCE 0.000000 BDEJ 0.000000 ABDJ 0.000000 ABJK 0.000000 ABFJ 0.000000 ABGJ 0.000000 ABHJ 0.000000 BEJK 0.000000 BEFJ 0.000000 BEGJ 0.000000 BEHJ 0.000000 BCD 0.000000 BCK 0.000000 BCF 0.000000 BCG 0.000000 BCH 0.000000 ABE 0.000000 BDIK 0.000000 BDFI 0.000000 BDGI 0.000000 BDHI 0.000000 BFIK 0.000000 BGIK 0.000000 BHIK 0.000000 BFHI 0.000000 BFGI 0.000000 BGHI 0.000000 BDJK 0.000000 BDFJ 0.000000 BDGJ 0.000000 BDHJ 0.000000 BFJK 0.000000 BGJK 0.000000 BHJK 0.000000 BFHJ 0.000000 BFGJ 0.000000 BGHJ 0.000000 ACIJ 0.000000 ABD 0.000000 ABK 0.000000 ABF 0.000000 ABG 0.000000 ABH 0.000000 BDE 0.000000 BEK 0.000000 BEF 0.000000 BEG 0.000000 BEH 0.000000 BDK 0.000000 BDF 0.000000 BDG 0.000000 BDH 0.000000 BFK 0.000000 BHK 0.000000 BGK 0.000000 BFG 0.000000 BFH 0.000000 BGH 0.000000 AEIJ 0.000000 ACI 0.000000 CEIJ 0.000000 ADIJ 0.000000 CDIJ 0.000000 AIJK 0.000000 AFIJ 0.000000 CIJK 0.000000 AGIJ 0.000000 AHIJ 0.000000 CFIJ 0.000000 CGIJ 0.000000 CHIJ 0.000000 ACJ 0.000000 AEI 0.000000 AC 0.000000 AEJ 0.000000 CEI 0.000000 DEIJ 0.000000 ADI 0.000000 EIJK 0.000000 EFIJ 0.000000 EGIJ 0.000000 EHIJ 0.000000 CDI 0.000000 AIK 0.000000 AFI 0.000000 AGI 0.000000 AHI 0.000000 CIK 0.000000 CFI 0.000000 CGI 0.000000 CHI 0.000000 CEJ 0.000000 ADJ 0.000000 AJK 0.000000 AFJ 0.000000 AHJ 0.000000 AGJ 0.000000 AE 0.000000 CDJ 0.000000 CJK 0.000000 CFJ 0.000000 CGJ 0.000000 CHJ 0.000000 DIJK 0.000000 DFIJ 0.000000 DGIJ 0.000000 DHIJ 0.000000 FIJK 0.000000 GIJK 0.000000 HIJK 0.000000 FHIJ 0.000000 FGIJ 0.000000 GHIJ 0.000000 AD 0.000000 AK 0.000000 AF 0.000000 AH 0.000000 AG 0.000000 CE 0.000000 CD 0.000000 CK 0.000000 CF 0.000000 CG 0.000000 CH 0.000000 DEI 0.000000 EIK 0.000000 EFI 0.000000 EGI 0.000000 EHI 0.000000 DEJ 0.000000 EJK 0.000000 EFJ 0.000000 EHJ 0.000000 EGJ 0.000000 DIK 0.000000 DFI 0.000000 DGI 0.000000 DHI 0.000000 FIK 0.000000 GIK 0.000000 HIK 0.000000 FGI 0.000000 FHI 0.000000 GHI 0.000000 DJK 0.000000 DFJ 0.000000 DGJ 0.000000 DHJ 0.000000 FJK 0.000000 GJK 0.000000 HJK 0.000000 FGJ 0.000000 FHJ 0.000000 GHJ 0.000000 DE 0.000000 EK 0.000000 EF 0.000000 EH 0.000000 EG 0.000000 DK 0.000000 DF 0.000000 DH 0.000000 DG 0.000000 FK 0.000000 HK 0.000000 GK 0.000000 FH 0.000000 FG 0.000000 GH 0.000000 EGHJ 0.000000 EFIK 0.000000 EGHI 0.000000 EFJK 0.000000 BGHK 0.000000 EGHK 0.000000 BFHK 0.000000 EHJK 0.000000 EHIK 0.000000 EGIK 0.000000 EGJK 0.000000 CDEG 0.000000 CDEF 0.000000 EFGI 0.000000 CDEH 0.000000 CDEI 0.000000 EFGJ 0.000000 EFHK 0.000000 CDEJ 0.000000 EFHJ 0.000000 EFGK 0.000000 EFHI 0.000000 FGHI 0.000000 BDGK 0.000000 / 0.000000 GHJK 0.000000 GHIK 0.000000 BEGK 0.000000 BEGH 0.000000 BEFG 0.000000 BDHK 0.000000 BEFH 0.000000 BEFK 0.000000 BDFK 0.000000 DFJK 0.000000 BFGH 0.000000 FGHK 0.000000 BFGK 0.000000 FGHJ 0.000000 FGIK 0.000000 FHIK 0.000000 FHJK 0.000000 BEHK 0.000000 FGJK 0.000000 BDGH 0.000000 CDEK 0.000000 CGJK 0.000000 DGHI 0.000000 CGIK 0.000000 DGHJ 0.000000 CHIK 0.000000 DEFH 0.000000 DEFI 0.000000 CHJK 0.000000 DEFG 0.000000 CFJK 0.000000 CGHI 0.000000 CFHK 0.000000 CFIK 0.000000 CGHJ 0.000000 DGIK 0.000000 DGHK 0.000000 CGHK 0.000000 DGJK 0.000000 DEFJ 0.000000 DFHJ 0.000000 DEJK 0.000000 DFHK 0.000000 DEIK 0.000000 DFHI 0.000000 DFGJ 0.000000 DFGK 0.000000 DFGH 0.000000 DFGI 0.000000 DEGH 0.000000 DEGI 0.000000 DFIK 0.000000 DEFK 0.000000 DEGJ 0.000000 DEHJ 0.000000 DEHK 0.000000 DEGK 0.000000 DEHI 0.000000 CDHK 0.000000 EFGH 0.000000 CDHI 0.000000 CDHJ 0.000000 CDIK 0.000000 CEFH 0.000000 CEFI 0.000000 CDJK 0.000000 CEFG 0.000000 CDFI 0.000000 CDFJ 0.000000 CDFG 0.000000 CDFH 0.000000 CDFK 0.000000 CDGJ 0.000000 CDGK 0.000000 CDGH 0.000000 CDGI 0.000000 DHJK 0.000000 CEJK 0.000000 CFGH 0.000000 DHIK 0.000000 CEIK 0.000000 CFGI 0.000000 CFHI 0.000000 CFHJ 0.000000 CFGJ 0.000000 CFGK 0.000000 CEGH 0.000000 CEGI 0.000000 CEFJ 0.000000 CEFK 0.000000 CEGJ 0.000000 CEHJ 0.000000 CEHK 0.000000 CEGK 0.000000 CEHI 0.000000 BDFH 0.000000 ABCF 0.000000 ABCG 0.000000 ABCE 0.000000 GHK 0.000000 ABCD 0.000000 ABDF 0.000000 ABDG 0.000000 ABDE 0.000000 ABCH 0.000000 ABCK 0.000000 FHK 0.000000 EFH 0.000000 EFK 0.000000 EFG 0.000000 DGK 0.000000 DHK 0.000000 FGH 0.000000 FGK 0.000000 EHK 0.000000 EGH 0.000000 EGK 0.000000 ABDH 0.000000 ACDH 0.000000 ACDI 0.000000 ACDG 0.000000 ACDE 0.000000 ACDF 0.000000 ACEG 0.000000 ACEH 0.000000 ACEF 0.000000 ACDJ 0.000000 ACDK 0.000000 ABHK 0.000000 ABEH 0.000000 ABEK 0.000000 ABEG 0.000000 ABDK 0.000000 ABEF 0.000000 ABGH 0.000000 ABGK 0.000000 ABFK 0.000000 ABFG 0.000000 ABFH 0.000000 DGH 0.000000 AEK 0.000000 AFG 0.000000 AEH 0.000000 AEF 0.000000 AEG 0.000000 AGK 0.000000 AHK 0.000000 AGH 0.000000 AFH 0.000000 AFK 0.000000 ADK 0.000000 ACG 0.000000 ACH 0.000000 ACF 0.000000 ACD 0.000000 ACE 0.000000 ADG 0.000000 ADH 0.000000 ADF 0.000000 ACK 0.000000 ADE 0.000000 CDE 0.000000 DEF 0.000000 DEG 0.000000 CHK 0.000000 CGH 0.000000 CGK 0.000000 DFH 0.000000 DFK 0.000000 DFG 0.000000 DEH 0.000000 DEK 0.000000 CFK 0.000000 CDK 0.000000 CEF 0.000000 CDH 0.000000 CDF 0.000000 CDG 0.000000 CFG 0.000000 CFH 0.000000 CEK 0.000000 CEG 0.000000 CEH 0.000000 AFIK 0.000000 AFJK 0.000000 AFHK 0.000000 AFHI 0.000000 AFHJ 0.000000 AGIK 0.000000 AGJK 0.000000 AGHK 0.000000 AGHI 0.000000 AGHJ 0.000000 AFGK 0.000000 AEHJ 0.000000 AEHK 0.000000 AEHI 0.000000 AEGJ 0.000000 AEGK 0.000000 AFGI 0.000000 AFGJ 0.000000 AFGH 0.000000 AEIK 0.000000 AEJK 0.000000 AHIK 0.000000 BCGK 0.000000 BCHK 0.000000 BCGH 0.000000 BCFH 0.000000 BCFK 0.000000 BDEK 0.000000 BDFG 0.000000 BDEH 0.000000 BDEF 0.000000 BDEG 0.000000 BCFG 0.000000 BCDG 0.000000 BCDH 0.000000 BCDF 0.000000 AHJK 0.000000 BCDE 0.000000 BCEH 0.000000 BCEK 0.000000 BCEG 0.000000 BCDK 0.000000 BCEF 0.000000 AEGI 0.000000 ACHK 0.000000 ACIK 0.000000 ACHJ 0.000000 ACGK 0.000000 ACHI 0.000000 ADEH 0.000000 ADEI 0.000000 ADEG 0.000000 ACJK 0.000000 ADEF 0.000000 ACGJ 0.000000 ACFG 0.000000 ACFH 0.000000 ACEK 0.000000 ACEI 0.000000 ACEJ 0.000000 ACGH 0.000000 ACGI 0.000000 ACFK 0.000000 ACFI 0.000000 ACFJ 0.000000 ADEJ 0.000000 ADJK 0.000000 AEFG 0.000000 ADIK 0.000000 ADHJ 0.000000 ADHK 0.000000 AEFK 0.000000 AEGH 0.000000 AEFJ 0.000000 AEFH 0.000000 AEFI 0.000000 ADHI 0.000000 ADFI 0.000000 ADFJ 0.000000 ADFH 0.000000 ADEK 0.000000 ADFG 0.000000 ADGJ 0.000000 ADGK 0.000000 ADGI 0.000000 ADFK 0.000000 ADGH 0.000000
node 89: B 52.356580 AB 15.789840 BI 10.812650 BIJ 7.663771 BJ 6.888372 A 3.220620 I 1.352735 J 0.938595 ABI 0.315242 IJ 0.233663 ABIJ 0.166209 ABJ 0.096650 AIJ 0.092834 AI 0.046319 AJ 0.025917 BCIJ 0.000000 BC 0.000000 BCI 0.000000 ABC 0.000000 BCJ 0.000000 BEIJ 0.000000 BE 0.000000 ABE 0.000000 C 0.000000 BEI 0.000000 BEJ 0.000000 ABCI 0.000000 BD 0.000000 BK 0.000000 BF 0.000000 BH 0.000000 BG 0.000000 AC 0.000000 BDI 0.000000 ABD 0.000000 BDIJ 0.000000 ABK 0.000000 ABF 0.000000 ABG 0.000000 ABH 0.000000 BIK 0.000000 BFI 0.000000 BGI 0.000000 BHI 0.000000 CI 0.000000 BIJK 0.000000 BFIJ 0.000000 BGIJ 0.000000 BHIJ 0.000000 ACIJ 0.000000 CIJ 0.000000 CJ 0.000000 BDJ 0.000000 ABCJ 0.000000 E 0.000000 BJK 0.000000 BFJ 0.000000 BHJ 0.000000 BGJ 0.000000 ACI 0.000000 ABEI 0.000000 AE 0.000000 D 0.000000 K 0.000000 F 0.000000 H 0.000000 G 0.000000 ACJ 0.000000 ABEJ 0.000000 EI 0.000000 AEIJ 0.000000 EIJ 0.000000 AEI 0.000000 AD 0.000000 EJ 0.000000 AK 0.000000 AF 0.000000 AG 0.000000 AH 0.000000 ABDI 0.000000 ABIK 0.000000 ABFI 0.000000 ABGI 0.000000 ABHI 0.000000 AEJ 0.000000 DI 0.000000 DIJ 0.000000 IK 0.000000 FI 0.000000 GI 0.000000 HI 0.000000 IJK 0.000000 FIJ 0.000000 GIJ 0.000000 HIJ 0.000000 ADI 0.000000 DJ 0.000000 AIK 0.000000 AFI 0.000000 AGI 0.000000 AHI 0.000000 JK 0.000000 FJ 0.000000 GJ 0.000000 HJ 0.000000 ADIJ 0.000000 ABDJ 0.000000 AIJK 0.000000 AFIJ 0.000000 ABJK 0.000000 ABFJ 0.000000 AGIJ 0.000000 AHIJ 0.000000 ABGJ 0.000000 ABHJ 0.000000 ADJ 0.000000 AJK 0.000000 AFJ 0.000000 AGJ 0.000000 AHJ 0.000000 BCEI 0.000000 ABCE 0.000000 ABCD 0.000000 ABCK 0.000000 ABCF 0.000000 ABCG 0.000000 ABCH 0.000000 BCDI 0.000000 BCE 0.000000 BCIK 0.000000 BCFI 0.000000 BCGI 0.000000 BCHI 0.000000 BCEJ 0.000000 BCD 0.000000 BCK 0.000000 BCF 0.000000 BCG 0.000000 BCH 0.000000 BCDJ 0.000000 BCJK 0.000000 BCFJ 0.000000 BCGJ 0.000000 BCHJ 0.000000 ABDE 0.000000 ABEK 0.000000 ABEF 0.000000 ABEG 0.000000 ABEH 0.000000 BDEI 0.000000 BEIK 0.000000 BEFI 0.000000 BEGI 0.000000 BEHI 0.000000 BDE 0.000000 BEK 0.000000 BEF 0.000000 BEG 0.000000 BEH 0.000000 BDEJ 0.000000 ACEI 0.000000 BEJK 0.000000 BEFJ 0.000000 BEHJ 0.000000 BEGJ 0.000000 CEIJ 0.000000 ACE 0.000000 ACDI 0.000000 CE 0.000000 ACIK 0.000000 ACFI 0.000000 ABDK 0.000000 ACGI 0.000000 ACHI 0.000000 ABDF 0.000000 ABDG 0.000000 ABDH 0.000000 CEI 0.000000 CDIJ 0.000000 ABFK 0.000000 ABGK 0.000000 ABHK 0.000000 ABFG 0.000000 ABFH 0.000000 ABGH 0.000000 ACD 0.000000 CD 0.000000 BDK 0.000000 ACK 0.000000 BDF 0.000000 BDG 0.000000 BDH 0.000000 ACF 0.000000 ACG 0.000000 ACH 0.000000 CIJK 0.000000 CK 0.000000 CF 0.000000 CH 0.000000 CG 0.000000 CFIJ 0.000000 CGIJ 0.000000 CHIJ 0.000000 BDIK 0.000000 BDFI 0.000000 BDGI 0.000000 BDHI 0.000000 BFK 0.000000 BGK 0.000000 BHK 0.000000 BFG 0.000000 BFH 0.000000 BGH 0.000000 CDI 0.000000 BFIK 0.000000 BGIK 0.000000 BHIK 0.000000 BFGI 0.000000 BFHI 0.000000 BGHI 0.000000 CIK 0.000000 CFI 0.000000 CGI 0.000000 CHI 0.000000 ACEJ 0.000000 CEJ 0.000000 BDJK 0.000000 BDFJ 0.000000 BDHJ 0.000000 BDGJ 0.000000 CDJ 0.000000 ACDJ 0.000000 CJK 0.000000 CFJ 0.000000 CHJ 0.000000 CGJ 0.000000 ACJK 0.000000 BFJK 0.000000 BGJK 0.000000 BHJK 0.000000 BFGJ 0.000000 BFHJ 0.000000 BGHJ 0.000000 ACFJ 0.000000 ACGJ 0.000000 ACHJ 0.000000 ADE 0.000000 AEK 0.000000 AEF 0.000000 AEG 0.000000 AEH 0.000000 ADEI 0.000000 AEIK 0.000000 AEFI 0.000000 DEIJ 0.000000 AEGI 0.000000 AEHI 0.000000 DE 0.000000 DEI 0.000000 EIJK 0.000000 EFIJ 0.000000 EGIJ 0.000000 EHIJ 0.000000 EIK 0.000000 EFI 0.000000 EGI 0.000000 EHI 0.000000 EK 0.000000 EF 0.000000 EG 0.000000 EH 0.000000 ADEJ 0.000000 DEJ 0.000000 AEJK 0.000000 AEFJ 0.000000 AEGJ 0.000000 AEHJ 0.000000 ADK 0.000000 ADF 0.000000 ADG 0.000000 ADH 0.000000 AFK 0.000000 AGK 0.000000 AHK 0.000000 AFG 0.000000 AFH 0.000000 AGH 0.000000 DK 0.000000 DF 0.000000 DG 0.000000 DH 0.000000 EJK 0.000000 EFJ 0.000000 EGJ 0.000000 EHJ 0.000000 FK 0.000000 GK 0.000000 HK 0.000000 FH 0.000000 FG 0.000000 GH 0.000000 DIK 0.000000 DFI 0.000000 DGI 0.000000 DHI 0.000000 ADIK 0.000000 ADFI 0.000000 ADGI 0.000000 ADHI 0.000000 DIJK 0.000000 DFIJ 0.000000 DGIJ 0.000000 DHIJ 0.000000 AFIK 0.000000 FIK 0.000000 GIK 0.000000 HIK 0.000000 AGIK 0.000000 AHIK 0.000000 FGI 0.000000 FHI 0.000000 GHI 0.000000 AFGI 0.000000 AFHI 0.000000 AGHI 0.000000 FIJK 0.000000 GIJK 0.000000 HIJK 0.000000 FGIJ 0.000000 FHIJ 0.000000 GHIJ 0.000000 DJK 0.000000 DFJ 0.000000 DGJ 0.000000 DHJ 0.000000 FJK 0.000000 GJK 0.000000 HJK 0.000000 FGJ 0.000000 FHJ 0.000000 GHJ 0.000000 ADJK 0.000000 ADFJ 0.000000 ADGJ 0.000000 ADHJ 0.000000 AFJK 0.000000 AGJK 0.000000 AHJK 0.000000 AFGJ 0.000000 AFHJ 0.000000 AGHJ 0.000000 BCDE 0.000000 BCEK 0.000000 BCEF 0.000000 BCEH 0.000000 BCEG 0.000000 BCDK 0.000000 BCDF 0.000000 BCDH 0.000000 BCDG 0.000000 BCFK 0.000000 BCGK 0.000000 BCHK 0.000000 BCFH 0.000000 BCGH 0.000000 BCFG 0.000000 BDEK 0.000000 BDEG 0.000000 BDEF 0.000000 BDEH 0.000000 BEFK 0.000000 BEGH 0.000000 BEFG 0.000000 BEGK 0.000000 BEHK 0.000000 BEFH 0.000000 BDFG 0.000000 BDHK 0.000000 BDFH 0.000000 BDGK 0.000000 BDGH 0.000000 BDFK 0.000000 BGHK 0.000000 BFGH 0.000000 BFGK 0.000000 BFHK 0.000000 CFGH 0.000000 CEJK 0.000000 EHIK 0.000000 EHJK 0.000000 CFGJ 0.000000 FGHJ 0.000000 GHJK 0.000000 CFGI 0.000000 FGHI 0.000000 CEHI 0.000000 CEHJ 0.000000 CGIK 0.000000 CEGK 0.000000 CEHK 0.000000 CEIK 0.000000 EGJK 0.000000 / 0.000000 EGIK 0.000000 CGHJ 0.000000 CGHK 0.000000 CGHI 0.000000 FGJK 0.000000 CGJK 0.000000 CHJK 0.000000 FHIK 0.000000 FHJK 0.000000 CHIK 0.000000 CFHJ 0.000000 FGHK 0.000000 CFGK 0.000000 CFHI 0.000000 CFHK 0.000000 CFJK 0.000000 FGIK 0.000000 GHIK 0.000000 CFIK 0.000000 DFGI 0.000000 DFGJ 0.000000 DFGH 0.000000 DEIK 0.000000 DEJK 0.000000 DFHK 0.000000 DFIK 0.000000 DFHJ 0.000000 DFGK 0.000000 DFHI 0.000000 DEFG 0.000000 DEGK 0.000000 DEFJ 0.000000 DEGJ 0.000000 DEFK 0.000000 DEGI 0.000000 DEHJ 0.000000 DEHK 0.000000 DEFH 0.000000 DEHI 0.000000 DEFI 0.000000 EFHJ 0.000000 EFHK 0.000000 EFHI 0.000000 EFGJ 0.000000 EFGK 0.000000 EGHJ 0.000000 EGHK 0.000000 EGHI 0.000000 EFIK 0.000000 EFJK 0.000000 EFGI 0.000000 DGHK 0.000000 DGIK 0.000000 DGHJ 0.000000 DFJK 0.000000 DGHI 0.000000 EFGH 0.000000 DEGH 0.000000 DHJK 0.000000 DGJK 0.000000 DHIK 0.000000 CEGJ 0.000000 FGK 0.000000 FGH 0.000000 EHK 0.000000 ACDE 0.000000 GHK 0.000000 FHK 0.000000 EFH 0.000000 EFG 0.000000 DHK 0.000000 EGK 0.000000 EGH 0.000000 EFK 0.000000 ACFG 0.000000 ACEK 0.000000 ACEH 0.000000 ACGH 0.000000 ACFK 0.000000 ACFH 0.000000 ACDH 0.000000 ACDG 0.000000 ACDF 0.000000 ACEG 0.000000 ACEF 0.000000 ACDK 0.000000 CEK 0.000000 CEH 0.000000 CEG 0.000000 CFK 0.000000 CFH 0.000000 CFG 0.000000 CDG 0.000000 CDF 0.000000 CDE 0.000000 CEF 0.000000 CDK 0.000000 CDH 0.000000 DFH 0.000000 DFG 0.000000 DEK 0.000000 DGK 0.000000 DGH 0.000000 DFK 0.000000 CHK 0.000000 CGK 0.000000 CGH 0.000000 DEH 0.000000 DEG 0.000000 DEF 0.000000 ACGK 0.000000 CDGH 0.000000 CDFK 0.000000 CDFJ 0.000000 CDGK 0.000000 CDGJ 0.000000 CDGI 0.000000 CDEK 0.000000 CDEJ 0.000000 CDEI 0.000000 CDFI 0.000000 CDFH 0.000000 CDFG 0.000000 CEFJ 0.000000 CEFI 0.000000 CEFH 0.000000 CEGI 0.000000 CEGH 0.000000 CEFK 0.000000 CDHK 0.000000 CDHJ 0.000000 CDHI 0.000000 CEFG 0.000000 CDJK 0.000000 CDIK 0.000000 ADGH 0.000000 ADFK 0.000000 ADFH 0.000000 AEFG 0.000000 ADHK 0.000000 ADGK 0.000000 ADEG 0.000000 ADEF 0.000000 ACHK 0.000000 ADFG 0.000000 ADEK 0.000000 ADEH 0.000000 AGHK 0.000000 AFHK 0.000000 AFGK 0.000000 CDEH 0.000000 CDEG 0.000000 CDEF 0.000000 AEGH 0.000000 AEFK 0.000000 AEFH 0.000000 AFGH 0.000000 AEHK 0.000000 AEGK 0.000000
node 90: C 75.383710 E 21.880750 CE 2.735534 B 0.000000 BC 0.000000 A 0.000000 BE 0.000000 I 0.000000 BCE 0.000000 AC 0.000000 J 0.000000 CI 0.000000 AE 0.000000 CJ 0.000000 CEI 0.000000 ACE 0.000000 EI 0.000000 D 0.000000 CD 0.000000 CK 0.000000 CF 0.000000 CG 0.000000 CH 0.000000 K 0.000000 F 0.000000 G 0.000000 H 0.000000 EJ 0.000000 CEJ 0.000000 CDE 0.000000 DE 0.000000 CEK 0.000000 CEF 0.000000 CEG 0.000000 CEH 0.000000 EK 0.000000 EF 0.000000 EG 0.000000 EH 0.000000 BCEI 0.000000 ABCE 0.000000 BCI 0.000000 ABC 0.000000 ACEI 0.000000 BCDE 0.000000 BCEJ 0.000000 BCD 0.000000 BCEK 0.000000 BCEF 0.000000 BCEG 0.000000 BCEH 0.000000 BCJ 0.000000 BCK 0.000000 BCF 0.000000 BCH 0.000000 BCG 0.000000 ACI 0.000000 AB 0.000000 ABE 0.000000 BI 0.000000 BEI 0.000000 BD 0.000000 CEIJ 0.000000 BJ 0.000000 BDE 0.000000 BK 0.000000 BF 0.000000 BH 0.000000 BG 0.000000 ACEJ 0.000000 CDEI 0.000000 BEJ 0.000000 CIJ 0.000000 ACJ 0.000000 BEK 0.000000 BEF 0.000000 BEG 0.000000 BEH 0.000000 CEIK 0.000000 ACDE 0.000000 CEFI 0.000000 CEGI 0.000000 CEHI 0.000000 CDI 0.000000 ACD 0.000000 ACEK 0.000000 ACEF 0.000000 ACEG 0.000000 ACEH 0.000000 AI 0.000000 ACK 0.000000 ACF 0.000000 AEI 0.000000 ACG 0.000000 ACH 0.000000 CIK 0.000000 CFI 0.000000 CGI 0.000000 CHI 0.000000 AJ 0.000000 AD 0.000000 AEJ 0.000000 CDJ 0.000000 AK 0.000000 AF 0.000000 AG 0.000000 AH 0.000000 IJ 0.000000 CDEJ 0.000000 ADE 0.000000 CJK 0.000000 CFJ 0.000000 CHJ 0.000000 CGJ 0.000000 CEJK 0.000000 CEFJ 0.000000 CEGJ 0.000000 CEHJ 0.000000 DI 0.000000 AEK 0.000000 AEF 0.000000 AEG 0.000000 AEH 0.000000 EIJ 0.000000 IK 0.000000 FI 0.000000 GI 0.000000 HI 0.000000 DEI 0.000000 CDK 0.000000 CDF 0.000000 CDG 0.000000 CDH 0.000000 EIK 0.000000 EFI 0.000000 EGI 0.000000 EHI 0.000000 CFK 0.000000 CGK 0.000000 CHK 0.000000 CFG 0.000000 CFH 0.000000 CGH 0.000000 DJ 0.000000 CDEK 0.000000 CDEF 0.000000 CDEG 0.000000 CDEH 0.000000 CEFK 0.000000 CEGK 0.000000 CEHK 0.000000 CEFG 0.000000 CEFH 0.000000 CEGH 0.000000 JK 0.000000 FJ 0.000000 GJ 0.000000 HJ 0.000000 DEJ 0.000000 EJK 0.000000 EFJ 0.000000 EHJ 0.000000 EGJ 0.000000 DK 0.000000 DF 0.000000 DG 0.000000 DH 0.000000 DEK 0.000000 DEF 0.000000 DEH 0.000000 DEG 0.000000 FK 0.000000 GK 0.000000 HK 0.000000 FG 0.000000 FH 0.000000 GH 0.000000 EFK 0.000000 EGK 0.000000 EHK 0.000000 EFH 0.000000 EFG 0.000000 EGH 0.000000 ABCI 0.000000 BCDI 0.000000 BCIJ 0.000000 BCIK 0.000000 BCFI 0.000000 BCHI 0.000000 BCGI 0.000000 ABCD 0.000000 ABCJ 0.000000 ABCK 0.000000 ABCH 0.000000 ABCG 0.000000 ABCF 0.000000 ACIJ 0.000000 ACDI 0.000000 ABEI 0.000000 ACIK 0.000000 ACFI 0.000000 ACGI 0.000000 ACHI 0.000000 BCDJ 0.000000 BCDF 0.000000 BCDH 0.000000 BCDG 0.000000 BCDK 0.000000 BCHJ 0.000000 BCFJ 0.000000 BCGJ 0.000000 BCJK 0.000000 BCHK 0.000000 BCFH 0.000000 BCGK 0.000000 BCFG 0.000000 BCGH 0.000000 BCFK 0.000000 BDEI 0.000000 ABDE 0.000000 BEIJ 0.000000 ABEJ 0.000000 BEIK 0.000000 ABEF 0.000000 BEGI 0.000000 ABEH 0.000000 ABEG 0.000000 ABEK 0.000000 ABI 0.000000 BEFI 0.000000 BEHI 0.000000 CDIJ 0.000000 BDEJ 0.000000 ACDJ 0.000000 CIJK 0.000000 BDEK 0.000000 BDEH 0.000000 BDEF 0.000000 BDEG 0.000000 CHIJ 0.000000 ACJK 0.000000 ABD 0.000000 CGIJ 0.000000 CFIJ 0.000000 ACGJ 0.000000 BDI 0.000000 ACHJ 0.000000 ABJ 0.000000 ACFJ 0.000000 AEIJ 0.000000 ABF 0.000000 ABK 0.000000 ABH 0.000000 ABG 0.000000 BEFJ 0.000000 CDHI 0.000000 BEGJ 0.000000 ADEI 0.000000 BEJK 0.000000 BIJ 0.000000 BIK 0.000000 CDGI 0.000000 BEHJ 0.000000 CDIK 0.000000 CDFI 0.000000 ACDH 0.000000 BHI 0.000000 BEFK 0.000000 AEIK 0.000000 ACDK 0.000000 ACDG 0.000000 BEHK 0.000000 BEFH 0.000000 BEGK 0.000000 BEGH 0.000000 BEFG 0.000000 BGI 0.000000 BFI 0.000000 ACDF 0.000000 AEHI 0.000000 CGIK 0.000000 AEGI 0.000000 CHIK 0.000000 ACHK 0.000000 ACGK 0.000000 AEFI 0.000000 ACGH 0.000000 CGHI 0.000000 CFHI 0.000000 CFGI 0.000000 CFIK 0.000000 ACFH 0.000000 ACFG 0.000000 ACFK 0.000000 BDJ 0.000000 BDG 0.000000 BDH 0.000000 BDF 0.000000 BDK 0.000000 BHJ 0.000000 BJK 0.000000 BFJ 0.000000 BGJ 0.000000 BGK 0.000000 BFH 0.000000 BGH 0.000000 BFK 0.000000 BFG 0.000000 BHK 0.000000 AIJ 0.000000 CDJK 0.000000 CDGJ 0.000000 ADI 0.000000 CDFJ 0.000000 CDHJ 0.000000 AGI 0.000000 AIK 0.000000 AFI 0.000000 ADEJ 0.000000 AHI 0.000000 DEIJ 0.000000 AEGJ 0.000000 AEJK 0.000000 AEHJ 0.000000 ADEK 0.000000 CGHJ 0.000000 CHJK 0.000000 ADEH 0.000000 CFJK 0.000000 ADEF 0.000000 ADEG 0.000000 CGJK 0.000000 CFGJ 0.000000 CFHJ 0.000000 AEFJ 0.000000 DEHI 0.000000 ADJ 0.000000 DEGI 0.000000 AFJ 0.000000 EHIJ 0.000000 EFIJ 0.000000 EGIJ 0.000000 EIJK 0.000000 AJK 0.000000 AEFH 0.000000 AEFG 0.000000 DEFI 0.000000 AEGK 0.000000 AEFK 0.000000 AEGH 0.000000 AEHK 0.000000 DEIK 0.000000 AHJ 0.000000 AGJ 0.000000 CDFH 0.000000 CDGH 0.000000 CDFG 0.000000 CDFK 0.000000 CFGH 0.000000 CGHK 0.000000 CDHK 0.000000 CDGK 0.000000 CFGK 0.000000 CFHK 0.000000 FIJ 0.000000 GIJ 0.000000 HIJ 0.000000 DIJ 0.000000 DIK 0.000000 EGIK 0.000000 EFGI 0.000000 EFIK 0.000000 EHIK 0.000000 EGHI 0.000000 IJK 0.000000 ADG 0.000000 EFHI 0.000000 DHI 0.000000 DFI 0.000000 ADF 0.000000 AGK 0.000000 AGH 0.000000 AFK 0.000000 AFH 0.000000 DGI 0.000000 AHK 0.000000 ADH 0.000000 AFG 0.000000 ADK 0.000000 FHJ 0.000000 HJK 0.000000 EGJK 0.000000 EHJK 0.000000 HIK 0.000000 FGI 0.000000 FGJ 0.000000 FHI 0.000000 DHJ 0.000000 DGJ 0.000000 DJK 0.000000 DFJ 0.000000 GHJ 0.000000 GIK 0.000000 GJK 0.000000 FIK 0.000000 FJK 0.000000 GHI 0.000000 DEHJ 0.000000 DEGK 0.000000 DEGJ 0.000000 DEHK 0.000000 DEFG 0.000000 DEFH 0.000000 DEJK 0.000000 EFJK 0.000000 DEFJ 0.000000 EFGJ 0.000000 EGHJ 0.000000 DEGH 0.000000 EFHJ 0.000000 DEFK 0.000000 DFHI 0.000000 DFGK 0.000000 GHIJ 0.000000 FIJK 0.000000 DFIJ 0.000000 DFHJ 0.000000 DFHK 0.000000 GHIK 0.000000 HIJK 0.000000 DFGH 0.000000 FGHI 0.000000 GIJK 0.000000 GHJK 0.000000 DFGJ 0.000000 DFGI 0.000000 DFIK 0.000000 EFGH 0.000000 EFGK 0.000000 DIJK 0.000000 DHIK 0.000000 DHJK 0.000000 FGIK 0.000000 EFHK 0.000000 EGHK 0.000000 FGHJ 0.000000 FGIJ 0.000000 FGHK 0.000000 FGJK 0.000000 DGHJ 0.000000 FHIK 0.000000 DGHI 0.000000 DFJK 0.000000 FHJK 0.000000 DGHK 0.000000 DGJK 0.000000 DHIJ 0.000000 DGIK 0.000000 DGIJ 0.000000 FHIJ 0.000000 ADFI 0.000000 ADFH 0.000000 ADFG 0.000000 ADGH 0.000000 ADFK 0.000000 ADFJ 0.000000 ABIJ 0.000000 ABHK 0.000000 ABHJ 0.000000 / 0.000000 ABJK 0.000000 ABIK 0.000000 ADGI 0.000000 AFGH 0.000000 ADJK 0.000000 ADIK 0.000000 AFGK 0.000000 AFGJ 0.000000 AFGI 0.000000 ADHI 0.000000 ADGK 0.000000 ADGJ 0.000000 ADIJ 0.000000 ADHK 0.000000 ADHJ 0.000000 ABHI 0.000000 FHK 0.000000 FGK 0.000000 FGH 0.000000 ABDG 0.000000 ABDF 0.000000 GHK 0.000000 DFK 0.000000 DFH 0.000000 DFG 0.000000 DHK 0.000000 DGK 0.000000 DGH 0.000000 ABDH 0.000000 ABGH 0.000000 ABFK 0.000000 ABFJ 0.000000 ABGK 0.000000 ABGJ 0.000000 ABGI 0.000000 ABDK 0.000000 ABDJ 0.000000 ABDI 0.000000 ABFI 0.000000 ABFH 0.000000 ABFG 0.000000 BFGK 0.000000 BFGJ 0.000000 BFGI 0.000000 BFHK 0.000000 BFHJ 0.000000 BFHI 0.000000 BDIJ 0.000000 BDHK 0.000000 BDHJ 0.000000 BFGH 0.000000 BDJK 0.000000 BDIK 0.000000 BFIJ 0.000000 BHIJ 0.000000 BGJK 0.000000 BGIK 0.000000 BIJK 0.000000 BHJK 0.000000 BHIK 0.000000 BGHI 0.000000 BFJK 0.000000 BFIK 0.000000 BGIJ 0.000000 BGHK 0.000000 BGHJ 0.000000 BDHI 0.000000 AGHK 0.000000 AGHJ 0.000000 AGHI 0.000000 AGJK 0.000000 AGIK 0.000000 AGIJ 0.000000 AFHK 0.000000 AFHJ 0.000000 AFHI 0.000000 AFJK 0.000000 AFIK 0.000000 AFIJ 0.000000 AHIJ 0.000000 BDGH 0.000000 BDFK 0.000000 BDFJ 0.000000 BDGK 0.000000 BDGJ 0.000000 BDGI 0.000000 AIJK 0.000000 AHJK 0.000000 AHIK 0.000000 BDFI 0.000000 BDFH 0.000000 BDFG 0.000000
node 91: C 45.037200 B 19.815370 AB 4.142314 A 3.738238 BCIJ 3.399085 BC 3.188333 BI 2.863417 BCI 2.666391 ABC 2.252545 E 1.846098 I 1.399188 BJ 1.341076 BIJ 1.161614 BCJ 0.983696 BE 0.681939 CE 0.667100 ABE 0.635913 BEIJ 0.547642 BEI 0.518927 AC 0.464242 CI 0.375276 CIJ 0.284765 J 0.239430 BCE 0.232448 ABCI 0.215938 BEJ 0.212590 IJ 0.212132 CJ 0.174152 AE 0.124794 ACIJ 0.078601 ABI 0.053021 EI 0.052790 ABIJ 0.049052 EIJ 0.039349 ACE 0.036804 CEI 0.035657 ABCJ 0.035563 ACI 0.029020 ABEI 0.027681 AI 0.027540 ABJ 0.021803 AIJ 0.018932 EJ 0.013444 AJ 0.012735 CEJ 0.012438 AEIJ 0.009919 ABEJ 0.008181 ACJ 0.008134 AEI 0.005476 AEJ 0.002004 BCEI 0.000000 ABCE 0.000000 BCDI 0.000000 CD 0.000000 BCIK 0.000000 BCFI 0.000000 BCGI 0.000000 BCHI 0.000000 D 0.000000 BD 0.000000 CK 0.000000 CF 0.000000 CG 0.000000 CH 0.000000 BCD 0.000000 BCEJ 0.000000 ABCD 0.000000 BCK 0.000000 BCF 0.000000 BCG 0.000000 BCH 0.000000 ABCK 0.000000 ABCF 0.000000 ABCG 0.000000 ABCH 0.000000 BK 0.000000 BF 0.000000 BG 0.000000 BH 0.000000 BDIJ 0.000000 ABD 0.000000 BDI 0.000000 ABK 0.000000 ABF 0.000000 ABG 0.000000 ABH 0.000000 CEIJ 0.000000 BIJK 0.000000 BFIJ 0.000000 BGIJ 0.000000 BHIJ 0.000000 BIK 0.000000 BFI 0.000000 BGI 0.000000 BHI 0.000000 BCDJ 0.000000 BCJK 0.000000 BCFJ 0.000000 BCGJ 0.000000 BCHJ 0.000000 ACEI 0.000000 BDJ 0.000000 BDEI 0.000000 BDE 0.000000 DE 0.000000 CDIJ 0.000000 ABDE 0.000000 K 0.000000 F 0.000000 G 0.000000 H 0.000000 BJK 0.000000 BFJ 0.000000 BGJ 0.000000 BHJ 0.000000 BEIK 0.000000 BEFI 0.000000 BEGI 0.000000 BEHI 0.000000 AD 0.000000 CIJK 0.000000 CFIJ 0.000000 ABEK 0.000000 CGIJ 0.000000 CHIJ 0.000000 ABEF 0.000000 ABEG 0.000000 ABEH 0.000000 BEK 0.000000 CDI 0.000000 BEF 0.000000 BEG 0.000000 BEH 0.000000 CDE 0.000000 ACD 0.000000 AK 0.000000 AF 0.000000 AG 0.000000 AH 0.000000 CIK 0.000000 CFI 0.000000 ACK 0.000000 CGI 0.000000 CHI 0.000000 ACF 0.000000 ACG 0.000000 ACH 0.000000 BCDE 0.000000 CEK 0.000000 CEF 0.000000 CEG 0.000000 CEH 0.000000 DI 0.000000 BCEK 0.000000 BCEF 0.000000 BCEG 0.000000 BCEH 0.000000 BDEJ 0.000000 DIJ 0.000000 EK 0.000000 EF 0.000000 EG 0.000000 EH 0.000000 IK 0.000000 FI 0.000000 GI 0.000000 HI 0.000000 BEJK 0.000000 BEFJ 0.000000 BEHJ 0.000000 BEGJ 0.000000 CDJ 0.000000 DJ 0.000000 CJK 0.000000 CFJ 0.000000 CGJ 0.000000 CHJ 0.000000 IJK 0.000000 FIJ 0.000000 GIJ 0.000000 HIJ 0.000000 ACEJ 0.000000 ADE 0.000000 ACDI 0.000000 DEIJ 0.000000 ACIK 0.000000 AEK 0.000000 AEF 0.000000 AEG 0.000000 AEH 0.000000 ACFI 0.000000 ACGI 0.000000 ACHI 0.000000 DEI 0.000000 CDEI 0.000000 ABDI 0.000000 ABIK 0.000000 ABFI 0.000000 ABGI 0.000000 ABHI 0.000000 ACDE 0.000000 CEIK 0.000000 CEFI 0.000000 CEGI 0.000000 CEHI 0.000000 EIJK 0.000000 EFIJ 0.000000 EGIJ 0.000000 EHIJ 0.000000 ACEK 0.000000 ACEF 0.000000 ACEG 0.000000 ACEH 0.000000 EIK 0.000000 EFI 0.000000 EGI 0.000000 EHI 0.000000 JK 0.000000 FJ 0.000000 GJ 0.000000 HJ 0.000000 DEJ 0.000000 ADI 0.000000 ADIJ 0.000000 ABDJ 0.000000 AIK 0.000000 AFI 0.000000 AIJK 0.000000 AGI 0.000000 AHI 0.000000 AFIJ 0.000000 AGIJ 0.000000 AHIJ 0.000000 ABJK 0.000000 ABFJ 0.000000 ABGJ 0.000000 ABHJ 0.000000 CDEJ 0.000000 ACDJ 0.000000 ACJK 0.000000 CEJK 0.000000 CEFJ 0.000000 CEGJ 0.000000 CEHJ 0.000000 ACFJ 0.000000 ACGJ 0.000000 ACHJ 0.000000 EJK 0.000000 EFJ 0.000000 EGJ 0.000000 EHJ 0.000000 ADEI 0.000000 AEIK 0.000000 AEFI 0.000000 ADJ 0.000000 AEGI 0.000000 AEHI 0.000000 AJK 0.000000 AFJ 0.000000 AGJ 0.000000 AHJ 0.000000 ADEJ 0.000000 AEJK 0.000000 AEFJ 0.000000 AEGJ 0.000000 AEHJ 0.000000 BCDK 0.000000 BCDF 0.000000 BCDG 0.000000 BCDH 0.000000 BCFK 0.000000 BCGK 0.000000 BCHK 0.000000 BCFG 0.000000 BCFH 0.000000 BCGH 0.000000 ABDK 0.000000 ABDF 0.000000 ABDG 0.000000 ABDH 0.000000 BDIK 0.000000 BDFI 0.000000 BDGI 0.000000 BDHI 0.000000 ABFK 0.000000 ABGK 0.000000 ABHK 0.000000 ABFG 0.000000 ABFH 0.000000 ABGH 0.000000 BDK 0.000000 BDF 0.000000 BDH 0.000000 BDG 0.000000 CDK 0.000000 CDF 0.000000 CDG 0.000000 CDH 0.000000 BFIK 0.000000 BGIK 0.000000 BHIK 0.000000 BFGI 0.000000 BFHI 0.000000 BGHI 0.000000 CFK 0.000000 CGK 0.000000 CHK 0.000000 CFG 0.000000 CFH 0.000000 CGH 0.000000 BFK 0.000000 BGK 0.000000 BHK 0.000000 BFG 0.000000 BFH 0.000000 BGH 0.000000 BDJK 0.000000 BDFJ 0.000000 CDIK 0.000000 BDHJ 0.000000 BDGJ 0.000000 CDFI 0.000000 BDEK 0.000000 CDGI 0.000000 CDHI 0.000000 BDEF 0.000000 BDEG 0.000000 BDEH 0.000000 ACDK 0.000000 CDEK 0.000000 ACDF 0.000000 CDEF 0.000000 CDEG 0.000000 CDEH 0.000000 ACDG 0.000000 ACDH 0.000000 ACFK 0.000000 ACGK 0.000000 ACHK 0.000000 ACFG 0.000000 ACFH 0.000000 ACGH 0.000000 DK 0.000000 DF 0.000000 DG 0.000000 DH 0.000000 CFIK 0.000000 CGIK 0.000000 CHIK 0.000000 CFGI 0.000000 CFHI 0.000000 CGHI 0.000000 CEFK 0.000000 CEGK 0.000000 CEHK 0.000000 CEFG 0.000000 CEFH 0.000000 CEGH 0.000000 BFJK 0.000000 BGJK 0.000000 BHJK 0.000000 BFGJ 0.000000 BFHJ 0.000000 BGHJ 0.000000 BEFK 0.000000 BEGK 0.000000 BEHK 0.000000 BEFG 0.000000 BEFH 0.000000 BEGH 0.000000 ADK 0.000000 ADF 0.000000 ADG 0.000000 ADH 0.000000 DEK 0.000000 DEF 0.000000 DEG 0.000000 DEH 0.000000 AFK 0.000000 AGK 0.000000 AHK 0.000000 AFG 0.000000 AFH 0.000000 AGH 0.000000 DIK 0.000000 DFI 0.000000 DGI 0.000000 DHI 0.000000 CDJK 0.000000 CDFJ 0.000000 CDGJ 0.000000 CDHJ 0.000000 FK 0.000000 GK 0.000000 HK 0.000000 FG 0.000000 FH 0.000000 CFJK 0.000000 GH 0.000000 CGJK 0.000000 CHJK 0.000000 CFGJ 0.000000 CFHJ 0.000000 CGHJ 0.000000 ADEK 0.000000 ADEF 0.000000 ADEG 0.000000 ADEH 0.000000 DIJK 0.000000 DFIJ 0.000000 DGIJ 0.000000 DHIJ 0.000000 FIK 0.000000 GIK 0.000000 HIK 0.000000 FGI 0.000000 FHI 0.000000 GHI 0.000000 EFK 0.000000 EGK 0.000000 EHK 0.000000 EFG 0.000000 EFH 0.000000 EGH 0.000000 AEFK 0.000000 AEGK 0.000000 AEHK 0.000000 AEFG 0.000000 AEFH 0.000000 AEGH 0.000000 DEIK 0.000000 DEFI 0.000000 DEGI 0.000000 DEHI 0.000000 DJK 0.000000 DFJ 0.000000 DGJ 0.000000 DHJ 0.000000 FIJK 0.000000 GIJK 0.000000 HIJK 0.000000 FGIJ 0.000000 FHIJ 0.000000 GHIJ 0.000000 EFIK 0.000000 EGIK 0.000000 EHIK 0.000000 EFGI 0.000000 EFHI 0.000000 EGHI 0.000000 ADIK 0.000000 DEJK 0.000000 DEFJ 0.000000 DEHJ 0.000000 DEGJ 0.000000 ADFI 0.000000 FJK 0.000000 GJK 0.000000 HJK 0.000000 ADGI 0.000000 ADHI 0.000000 FGJ 0.000000 FHJ 0.000000 GHJ 0.000000 AFIK 0.000000 AGIK 0.000000 AHIK 0.000000 AFGI 0.000000 AFHI 0.000000 AGHI 0.000000 EFJK 0.000000 EGJK 0.000000 EHJK 0.000000 EFGJ 0.000000 EFHJ 0.000000 EGHJ 0.000000 ADJK 0.000000 ADFJ 0.000000 ADGJ 0.000000 ADHJ 0.000000 AFJK 0.000000 AGJK 0.000000 AHJK 0.000000 AFGJ 0.000000 AFHJ 0.000000 AGHJ 0.000000 CDFG 0.000000 BDFK 0.000000 CDFH 0.000000 BDFG 0.000000 BDGH 0.000000 CDHK 0.000000 BDFH 0.000000 CDGK 0.000000 CDGH 0.000000 CDFK 0.000000 BDGK 0.000000 BDHK 0.000000 CFGK 0.000000 CFGH 0.000000 CGHK 0.000000 CFHK 0.000000 BFHK 0.000000 BGHK 0.000000 BFGH 0.000000 BFGK 0.000000 AFGK 0.000000 DEGH 0.000000 AFHK 0.000000 DEFK 0.000000 ADGH 0.000000 AFGH 0.000000 ADHK 0.000000 ADGK 0.000000 DEGK 0.000000 DEFG 0.000000 AGHK 0.000000 ADFH 0.000000 ADFG 0.000000 ADFK 0.000000 DEFH 0.000000 DEHK 0.000000 EGHK 0.000000 / 0.000000 DGK 0.000000 DGH 0.000000 DFH 0.000000 FHJK 0.000000 FHIK 0.000000 DFG 0.000000 GHJK 0.000000 GHIK 0.000000 FGHJ 0.000000 FGHI 0.000000 DFK 0.000000 FGJK 0.000000 FGIK 0.000000 FGHK 0.000000 DFIK 0.000000 DFHK 0.000000 DFHJ 0.000000 DGHJ 0.000000 DGHI 0.000000 DFJK 0.000000 DFGI 0.000000 DFGH 0.000000 FHK 0.000000 DFHI 0.000000 DFGK 0.000000 DFGJ 0.000000 GHK 0.000000 EFGH 0.000000 FGH 0.000000 DHK 0.000000 EFHK 0.000000 EFGK 0.000000 DGIK 0.000000 FGK 0.000000 DGHK 0.000000 DHJK 0.000000 DHIK 0.000000 DGJK 0.000000
node 92: ABCD 50.598070 ABC 24.317170 AB 5.060212 ABD 4.390370 ABCI 2.181745 ACDI 1.493752 AC 1.337703 BC 1.298542 BCD 1.255865 ACD 1.240235 B 0.896631 BIJ 0.755356 BI 0.714780 A 0.649701 ABCJ 0.440669 ACI 0.341974 ACDJ 0.330987 BJ 0.296344 ABIJ 0.265440 ABDI 0.258960 BD 0.254160 C 0.250378 AD 0.185954 ABI 0.166339 I 0.145245 ACJ 0.115591 ABDJ 0.073643 CD 0.069242 AIJ 0.059023 ABJ 0.057293 ADI 0.054792 BCI 0.053761 BCIJ 0.053453 BCDI 0.053434 IJ 0.046289 J 0.045828 AI 0.028788 D 0.024164 CIJ 0.019556 CDI 0.019273 ADJ 0.017283 BCDJ 0.015465 BCJ 0.015145 AJ 0.010317 BDIJ 0.008795 BDI 0.008282 CI 0.007075 CDJ 0.005933 CJ 0.003277 DIJ 0.002902 BDJ 0.002884 DI 0.001429 DJ 0.000501 ABCE 0.000000 ABCK 0.000000 ABCF 0.000000 ABCG 0.000000 ABCH 0.000000 ABDE 0.000000 ACIJ 0.000000 ABDK 0.000000 ABDF 0.000000 ABDG 0.000000 ABDH 0.000000 ABE 0.000000 ABK 0.000000 ABF 0.000000 ABG 0.000000 ABH 0.000000 ACDE 0.000000 BEIJ 0.000000 ACDK 0.000000 ACDF 0.000000 ACDG 0.000000 ACDH 0.000000 ACEI 0.000000 BCDE 0.000000 BIJK 0.000000 BFIJ 0.000000 BGIJ 0.000000 BHIJ 0.000000 ACE 0.000000 BCDK 0.000000 BCDF 0.000000 BCDG 0.000000 BCDH 0.000000 BCE 0.000000 BEI 0.000000 ACIK 0.000000 ACFI 0.000000 ACGI 0.000000 ACHI 0.000000 ACK 0.000000 ACF 0.000000 ACG 0.000000 ACH 0.000000 BCK 0.000000 BCF 0.000000 BCG 0.000000 BCH 0.000000 BIK 0.000000 BFI 0.000000 BGI 0.000000 BHI 0.000000 ABEI 0.000000 ADIJ 0.000000 BE 0.000000 ABIK 0.000000 ABFI 0.000000 ABGI 0.000000 ABHI 0.000000 BK 0.000000 BF 0.000000 BG 0.000000 BH 0.000000 BEJ 0.000000 ACEJ 0.000000 BJK 0.000000 AEIJ 0.000000 BFJ 0.000000 BGJ 0.000000 BHJ 0.000000 ACJK 0.000000 ACFJ 0.000000 ACGJ 0.000000 ACHJ 0.000000 BDE 0.000000 AIJK 0.000000 AFIJ 0.000000 AGIJ 0.000000 AHIJ 0.000000 ADE 0.000000 AE 0.000000 ADEI 0.000000 ABEJ 0.000000 BDK 0.000000 BDF 0.000000 BDG 0.000000 BDH 0.000000 CDIJ 0.000000 BCEI 0.000000 ABJK 0.000000 ABFJ 0.000000 ABGJ 0.000000 ABHJ 0.000000 AK 0.000000 AF 0.000000 AG 0.000000 AH 0.000000 ADK 0.000000 ADF 0.000000 ADG 0.000000 ADH 0.000000 AEI 0.000000 ADIK 0.000000 ADFI 0.000000 ADGI 0.000000 ADHI 0.000000 BCIK 0.000000 BCFI 0.000000 BCGI 0.000000 BCHI 0.000000 AIK 0.000000 AFI 0.000000 AGI 0.000000 AHI 0.000000 EIJ 0.000000 CEIJ 0.000000 CDE 0.000000 CE 0.000000 E 0.000000 CDK 0.000000 EI 0.000000 CDF 0.000000 CDG 0.000000 CDH 0.000000 IJK 0.000000 FIJ 0.000000 GIJ 0.000000 HIJ 0.000000 CK 0.000000 CF 0.000000 CG 0.000000 CH 0.000000 ADEJ 0.000000 CIJK 0.000000 CFIJ 0.000000 CGIJ 0.000000 CHIJ 0.000000 CEI 0.000000 CDEI 0.000000 IK 0.000000 FI 0.000000 GI 0.000000 HI 0.000000 AEJ 0.000000 BCEJ 0.000000 K 0.000000 F 0.000000 H 0.000000 G 0.000000 ADJK 0.000000 ADFJ 0.000000 ADGJ 0.000000 ADHJ 0.000000 CIK 0.000000 CDIK 0.000000 CFI 0.000000 BCJK 0.000000 BCFJ 0.000000 CDFI 0.000000 BCGJ 0.000000 BCHJ 0.000000 CGI 0.000000 CHI 0.000000 CDGI 0.000000 CDHI 0.000000 AJK 0.000000 AFJ 0.000000 AGJ 0.000000 AHJ 0.000000 BDEI 0.000000 EJ 0.000000 BDIK 0.000000 BDFI 0.000000 BDGI 0.000000 BDHI 0.000000 JK 0.000000 FJ 0.000000 GJ 0.000000 HJ 0.000000 CEJ 0.000000 CDEJ 0.000000 DEIJ 0.000000 CJK 0.000000 CFJ 0.000000 CGJ 0.000000 CHJ 0.000000 CDJK 0.000000 DE 0.000000 CDFJ 0.000000 CDGJ 0.000000 CDHJ 0.000000 BDEJ 0.000000 DIJK 0.000000 DFIJ 0.000000 DGIJ 0.000000 DHIJ 0.000000 DK 0.000000 DF 0.000000 DG 0.000000 DH 0.000000 DEI 0.000000 BDJK 0.000000 BDFJ 0.000000 BDGJ 0.000000 BDHJ 0.000000 DIK 0.000000 DFI 0.000000 DGI 0.000000 DHI 0.000000 DEJ 0.000000 DJK 0.000000 DFJ 0.000000 DGJ 0.000000 DHJ 0.000000 ABEK 0.000000 ABEF 0.000000 ABEG 0.000000 ABEH 0.000000 ABFK 0.000000 ABGK 0.000000 ABHK 0.000000 ABFG 0.000000 ABFH 0.000000 ABGH 0.000000 ACEK 0.000000 ACEF 0.000000 ACEG 0.000000 ACEH 0.000000 ACFK 0.000000 ACGK 0.000000 ACHK 0.000000 ACFG 0.000000 ACFH 0.000000 ACGH 0.000000 BEIK 0.000000 BEFI 0.000000 BEGI 0.000000 BEHI 0.000000 BCEK 0.000000 BCEF 0.000000 BCEG 0.000000 BCEH 0.000000 BFIK 0.000000 BGIK 0.000000 BHIK 0.000000 BFGI 0.000000 BFHI 0.000000 BGHI 0.000000 BCFK 0.000000 BCGK 0.000000 BCHK 0.000000 BCFG 0.000000 BCFH 0.000000 BCGH 0.000000 BEJK 0.000000 BEFJ 0.000000 BEGJ 0.000000 BEHJ 0.000000 BEK 0.000000 BEF 0.000000 BEG 0.000000 BEH 0.000000 AEIK 0.000000 BFJK 0.000000 BGJK 0.000000 BHJK 0.000000 BFHJ 0.000000 BFGJ 0.000000 BGHJ 0.000000 AEFI 0.000000 AEGI 0.000000 AEHI 0.000000 BFK 0.000000 BGK 0.000000 BHK 0.000000 BFG 0.000000 BFH 0.000000 BGH 0.000000 ADEK 0.000000 ADEF 0.000000 ADEG 0.000000 ADEH 0.000000 AFIK 0.000000 AGIK 0.000000 AHIK 0.000000 AFGI 0.000000 AFHI 0.000000 AGHI 0.000000 BDEK 0.000000 BDEF 0.000000 BDEG 0.000000 BDEH 0.000000 ADFK 0.000000 ADGK 0.000000 ADHK 0.000000 ADFG 0.000000 ADFH 0.000000 ADGH 0.000000 AEK 0.000000 AEF 0.000000 AEG 0.000000 AEH 0.000000 BDFK 0.000000 BDHK 0.000000 BDGK 0.000000 BDFG 0.000000 BDFH 0.000000 BDGH 0.000000 AFK 0.000000 AGK 0.000000 AHK 0.000000 AFG 0.000000 AFH 0.000000 AGH 0.000000 EIJK 0.000000 EFIJ 0.000000 EGIJ 0.000000 EHIJ 0.000000 AEJK 0.000000 AEFJ 0.000000 AEGJ 0.000000 AEHJ 0.000000 CEIK 0.000000 CEFI 0.000000 CEGI 0.000000 CEHI 0.000000 CDEK 0.000000 CDEF 0.000000 CDEG 0.000000 CDEH 0.000000 FIJK 0.000000 GIJK 0.000000 HIJK 0.000000 FGIJ 0.000000 FHIJ 0.000000 GHIJ 0.000000 AFJK 0.000000 AGJK 0.000000 AHJK 0.000000 AFGJ 0.000000 AFHJ 0.000000 AGHJ 0.000000 EIK 0.000000 EFI 0.000000 EGI 0.000000 EHI 0.000000 CFIK 0.000000 CGIK 0.000000 CHIK 0.000000 CFGI 0.000000 CFHI 0.000000 CDFK 0.000000 CDGK 0.000000 CDHK 0.000000 CEK 0.000000 CGHI 0.000000 CDFG 0.000000 CDFH 0.000000 CDGH 0.000000 CEF 0.000000 CEG 0.000000 CEH 0.000000 CFK 0.000000 CGK 0.000000 CHK 0.000000 CFG 0.000000 CFH 0.000000 CGH 0.000000 FIK 0.000000 GIK 0.000000 HIK 0.000000 FGI 0.000000 FHI 0.000000 GHI 0.000000 CEJK 0.000000 CEFJ 0.000000 CEGJ 0.000000 CEHJ 0.000000 EJK 0.000000 EFJ 0.000000 EGJ 0.000000 EHJ 0.000000 EK 0.000000 EF 0.000000 EG 0.000000 EH 0.000000 CFJK 0.000000 CGJK 0.000000 CHJK 0.000000 CFGJ 0.000000 CFHJ 0.000000 CGHJ 0.000000 FJK 0.000000 GJK 0.000000 HJK 0.000000 FGJ 0.000000 FHJ 0.000000 GHJ 0.000000 FK 0.000000 GK 0.000000 HK 0.000000 FH 0.000000 FG 0.000000 GH 0.000000 DEIK 0.000000 DEFI 0.000000 DEGI 0.000000 DEHI 0.000000 DEK 0.000000 DFIK 0.000000 DGIK 0.000000 DHIK 0.000000 DEF 0.000000 DEG 0.000000 DEH 0.000000 DFGI 0.000000 DFHI 0.000000 DGHI 0.000000 DFK 0.000000 DGK 0.000000 DHK 0.000000 DFG 0.000000 DFH 0.000000 DGH 0.000000 DEJK 0.000000 DEFJ 0.000000 DEGJ 0.000000 DEHJ 0.000000 DFJK 0.000000 DGJK 0.000000 DHJK 0.000000 DFGJ 0.000000 DFHJ 0.000000 DGHJ 0.000000 EFGH 0.000000 FGHK 0.000000 GHIK 0.000000 FGHJ 0.000000 FGIK 0.000000 FHIK 0.000000 FHJK 0.000000 FGJK 0.000000 / 0.000000 GHJK 0.000000 DGHK 0.000000 EFHK 0.000000 EFHJ 0.000000 EFJK 0.000000 EFIK 0.000000 EFGJ 0.000000 EFGI 0.000000 EFHI 0.000000 EFGK 0.000000 EHIK 0.000000 EGJK 0.000000 FGHI 0.000000 EHJK 0.000000 EGHJ 0.000000 EGHI 0.000000 EGIK 0.000000 EGHK 0.000000 DFHK 0.000000 GHK 0.000000 BEHK 0.000000 BFGH 0.000000 BEFK 0.000000 BEGH 0.000000 BEGK 0.000000 BFHK 0.000000 FGH 0.000000 BGHK 0.000000 FHK 0.000000 BFGK 0.000000 FGK 0.000000 AFGH 0.000000 AEHK 0.000000 AEGK 0.000000 AGHK 0.000000 AFHK 0.000000 AFGK 0.000000 AEFG 0.000000 BEFG 0.000000 BEFH 0.000000 AEGH 0.000000 AEFK 0.000000 AEFH 0.000000 CGHK 0.000000 DEFG 0.000000 DEFH 0.000000 CFGH 0.000000 CFGK 0.000000 CFHK 0.000000 DEHK 0.000000 DFGH 0.000000 DFGK 0.000000 DEFK 0.000000 DEGH 0.000000 DEGK 0.000000 EFK 0.000000 EFH 0.000000 EFG 0.000000 EHK 0.000000 EGK 0.000000 EGH 0.000000 CEGH 0.000000 CEGK 0.000000 CEHK 0.000000 CEFG 0.000000 CEFH 0.000000 CEFK 0.000000
node 93: ABCD 32.574970 ABC 25.182160 AC 9.910424 ACD 6.631942 AB 6.508789 A 3.787618 ABD 3.558038 ABCI 1.884397 ACDI 1.203548 B 1.067417 C 1.040637 BC 0.864749 AD 0.803174 ACI 0.685037 BCD 0.455622 ABIJ 0.406389 ABI 0.397282 I 0.359719 BI 0.346633 ABCJ 0.287372 ACDJ 0.199409 CD 0.194801 BIJ 0.185435 ACJ 0.178516 ABDI 0.172070 AI 0.164964 BD 0.120862 BJ 0.110842 ABJ 0.106488 AIJ 0.093693 ADI 0.082387 J 0.072823 IJ 0.068174 AJ 0.042891 ABDJ 0.038283 D 0.037562 BCI 0.026072 BCIJ 0.021310 BCDI 0.021025 ADJ 0.019922 CI 0.017790 ACIJ 0.015166 CDI 0.010639 CIJ 0.007935 BCJ 0.007569 CJ 0.006402 BCDJ 0.004589 BDI 0.003957 CDJ 0.003285 BDIJ 0.002622 DI 0.002441 ADIJ 0.001308 BDJ 0.001205 DIJ 0.001051 DJ 0.000601 ABCE 0.000000 ABCK 0.000000 ABCF 0.000000 ABCG 0.000000 ABCH 0.000000 ACE 0.000000 ACK 0.000000 ACF 0.000000 ACG 0.000000 ACH 0.000000 ABE 0.000000 ACDE 0.000000 ABDE 0.000000 ABK 0.000000 ABF 0.000000 ABG 0.000000 ABH 0.000000 ACDK 0.000000 ABDK 0.000000 ACDF 0.000000 ACDG 0.000000 ACDH 0.000000 ABDF 0.000000 ABDG 0.000000 ABDH 0.000000 AE 0.000000 ACEI 0.000000 AK 0.000000 AF 0.000000 AG 0.000000 AH 0.000000 ACIK 0.000000 ACFI 0.000000 ACGI 0.000000 ACHI 0.000000 ABEI 0.000000 ADE 0.000000 BCDE 0.000000 BCE 0.000000 ABIK 0.000000 ABFI 0.000000 ABGI 0.000000 ABHI 0.000000 BEIJ 0.000000 BCDK 0.000000 BCK 0.000000 BCF 0.000000 BCG 0.000000 BCH 0.000000 BCDF 0.000000 BCDG 0.000000 BCDH 0.000000 ADK 0.000000 ADF 0.000000 ADG 0.000000 ADH 0.000000 E 0.000000 BEI 0.000000 BIJK 0.000000 BFIJ 0.000000 BGIJ 0.000000 BHIJ 0.000000 BE 0.000000 AEI 0.000000 BIK 0.000000 BFI 0.000000 BGI 0.000000 BHI 0.000000 AEIJ 0.000000 CE 0.000000 ACEJ 0.000000 BK 0.000000 BF 0.000000 BG 0.000000 BH 0.000000 CK 0.000000 CF 0.000000 CG 0.000000 CH 0.000000 ABEJ 0.000000 AIK 0.000000 AFI 0.000000 AGI 0.000000 AHI 0.000000 ACJK 0.000000 ACFJ 0.000000 AIJK 0.000000 ACGJ 0.000000 ACHJ 0.000000 AFIJ 0.000000 AGIJ 0.000000 AHIJ 0.000000 CDE 0.000000 K 0.000000 F 0.000000 H 0.000000 G 0.000000 ABJK 0.000000 ABFJ 0.000000 ABGJ 0.000000 ABHJ 0.000000 ADEI 0.000000 EI 0.000000 CDK 0.000000 CDF 0.000000 CDG 0.000000 CDH 0.000000 BEJ 0.000000 EIJ 0.000000 BDE 0.000000 BJK 0.000000 BFJ 0.000000 BGJ 0.000000 BHJ 0.000000 IK 0.000000 FI 0.000000 HI 0.000000 GI 0.000000 ADIK 0.000000 ADFI 0.000000 ADGI 0.000000 ADHI 0.000000 BCEI 0.000000 BDK 0.000000 BDF 0.000000 BDG 0.000000 BDH 0.000000 AEJ 0.000000 IJK 0.000000 FIJ 0.000000 GIJ 0.000000 HIJ 0.000000 CDIJ 0.000000 AJK 0.000000 AFJ 0.000000 BCIK 0.000000 AGJ 0.000000 AHJ 0.000000 BCFI 0.000000 BCGI 0.000000 BCHI 0.000000 EJ 0.000000 CEIJ 0.000000 CEI 0.000000 ADEJ 0.000000 CDEI 0.000000 DE 0.000000 JK 0.000000 FJ 0.000000 GJ 0.000000 HJ 0.000000 CIK 0.000000 ADJK 0.000000 ADFJ 0.000000 CFI 0.000000 ADGJ 0.000000 ADHJ 0.000000 CGI 0.000000 CHI 0.000000 CIJK 0.000000 CFIJ 0.000000 CGIJ 0.000000 CHIJ 0.000000 CDIK 0.000000 CDFI 0.000000 CDGI 0.000000 CDHI 0.000000 BCEJ 0.000000 DK 0.000000 DF 0.000000 DG 0.000000 DH 0.000000 BCJK 0.000000 BCFJ 0.000000 BCGJ 0.000000 BCHJ 0.000000 BDEI 0.000000 CEJ 0.000000 CJK 0.000000 CFJ 0.000000 CGJ 0.000000 CHJ 0.000000 BDIK 0.000000 BDFI 0.000000 BDGI 0.000000 BDHI 0.000000 CDEJ 0.000000 DEI 0.000000 CDJK 0.000000 CDFJ 0.000000 CDGJ 0.000000 CDHJ 0.000000 DEIJ 0.000000 DIK 0.000000 DFI 0.000000 DGI 0.000000 DHI 0.000000 BDEJ 0.000000 DIJK 0.000000 DFIJ 0.000000 DGIJ 0.000000 DHIJ 0.000000 BDJK 0.000000 BDFJ 0.000000 BDGJ 0.000000 BDHJ 0.000000 DEJ 0.000000 DJK 0.000000 DFJ 0.000000 DGJ 0.000000 DHJ 0.000000 ACEK 0.000000 ACEF 0.000000 ACEG 0.000000 ACEH 0.000000 ABEK 0.000000 ABEF 0.000000 ABEG 0.000000 ABEH 0.000000 ACFK 0.000000 ACGK 0.000000 ACHK 0.000000 ACFG 0.000000 ACFH 0.000000 ACGH 0.000000 ABFK 0.000000 ABGK 0.000000 ABHK 0.000000 ABFG 0.000000 ABFH 0.000000 ABGH 0.000000 AEK 0.000000 AEF 0.000000 AEG 0.000000 AEH 0.000000 AFK 0.000000 AGK 0.000000 AHK 0.000000 AFG 0.000000 AFH 0.000000 AGH 0.000000 BCEK 0.000000 BCEF 0.000000 BCEG 0.000000 BCEH 0.000000 BEIK 0.000000 BEFI 0.000000 BEGI 0.000000 BEHI 0.000000 BCFK 0.000000 BCGK 0.000000 BCHK 0.000000 BCFG 0.000000 BCFH 0.000000 BCGH 0.000000 ADEK 0.000000 ADEF 0.000000 ADEG 0.000000 ADEH 0.000000 AEIK 0.000000 AEFI 0.000000 AEGI 0.000000 AEHI 0.000000 BFIK 0.000000 BGIK 0.000000 BHIK 0.000000 BFGI 0.000000 BFHI 0.000000 BGHI 0.000000 ADFK 0.000000 ADGK 0.000000 ADHK 0.000000 ADFG 0.000000 ADFH 0.000000 ADGH 0.000000 BEK 0.000000 BEF 0.000000 BEG 0.000000 BEH 0.000000 AFIK 0.000000 AGIK 0.000000 AHIK 0.000000 AFGI 0.000000 AFHI 0.000000 AGHI 0.000000 CEK 0.000000 CEF 0.000000 CEG 0.000000 CEH 0.000000 BFK 0.000000 BGK 0.000000 BHK 0.000000 BFH 0.000000 BFG 0.000000 BGH 0.000000 EK 0.000000 EF 0.000000 EH 0.000000 EG 0.000000 BEJK 0.000000 BEFJ 0.000000 BEHJ 0.000000 BEGJ 0.000000 CFK 0.000000 CHK 0.000000 CGK 0.000000 CFG 0.000000 CFH 0.000000 CGH 0.000000 CDEK 0.000000 CDEF 0.000000 CDEG 0.000000 CDEH 0.000000 EIJK 0.000000 EIK 0.000000 EFIJ 0.000000 EFI 0.000000 EGIJ 0.000000 EHIJ 0.000000 EGI 0.000000 EHI 0.000000 BDEK 0.000000 BDEF 0.000000 BDEG 0.000000 BDEH 0.000000 BFJK 0.000000 BGJK 0.000000 BHJK 0.000000 BFGJ 0.000000 BFHJ 0.000000 BGHJ 0.000000 CDFK 0.000000 CDGK 0.000000 CDHK 0.000000 CDFG 0.000000 CDFH 0.000000 CDGH 0.000000 AEJK 0.000000 AEFJ 0.000000 AEGJ 0.000000 AEHJ 0.000000 BDFK 0.000000 BDGK 0.000000 BDHK 0.000000 BDFG 0.000000 BDFH 0.000000 BDGH 0.000000 FK 0.000000 GK 0.000000 HK 0.000000 FG 0.000000 FH 0.000000 GH 0.000000 FIK 0.000000 GIK 0.000000 HIK 0.000000 FHI 0.000000 FGI 0.000000 GHI 0.000000 FIJK 0.000000 GIJK 0.000000 HIJK 0.000000 FGIJ 0.000000 FHIJ 0.000000 GHIJ 0.000000 AFJK 0.000000 AGJK 0.000000 AHJK 0.000000 AFGJ 0.000000 AFHJ 0.000000 AGHJ 0.000000 CEIK 0.000000 CEFI 0.000000 CEGI 0.000000 CEHI 0.000000 EJK 0.000000 EFJ 0.000000 EGJ 0.000000 EHJ 0.000000 CFIK 0.000000 CGIK 0.000000 CHIK 0.000000 CFGI 0.000000 CFHI 0.000000 CGHI 0.000000 DEK 0.000000 DEF 0.000000 DEG 0.000000 DEH 0.000000 FJK 0.000000 HJK 0.000000 GJK 0.000000 FGJ 0.000000 FHJ 0.000000 GHJ 0.000000 DFK 0.000000 DHK 0.000000 DGK 0.000000 DFH 0.000000 DFG 0.000000 DGH 0.000000 CEJK 0.000000 CEFJ 0.000000 CEGJ 0.000000 CEHJ 0.000000 CFJK 0.000000 CGJK 0.000000 CHJK 0.000000 CFGJ 0.000000 CFHJ 0.000000 CGHJ 0.000000 DEIK 0.000000 DEFI 0.000000 DEGI 0.000000 DEHI 0.000000 DFIK 0.000000 DGIK 0.000000 DHIK 0.000000 DFGI 0.000000 DFHI 0.000000 DGHI 0.000000 DEJK 0.000000 DEFJ 0.000000 DEGJ 0.000000 DEHJ 0.000000 DFJK 0.000000 DHJK 0.000000 DGJK 0.000000 DFHJ 0.000000 DFGJ 0.000000 DGHJ 0.000000 AEFK 0.000000 AEHK 0.000000 AEGK 0.000000 AEGH 0.000000 AEFG 0.000000 AEFH 0.000000 AFGH 0.000000 AFGK 0.000000 AFHK 0.000000 AGHK 0.000000 BGHK 0.000000 BEGH 0.000000 BFGH 0.000000 BEFH 0.000000 BEFG 0.000000 BEFK 0.000000 BEGK 0.000000 BFHK 0.000000 BEHK 0.000000 BFGK 0.000000 EGHK 0.000000 EGHJ 0.000000 EGIK 0.000000 EFGK 0.000000 EGHI 0.000000 EFHI 0.000000 EFHK 0.000000 EFIK 0.000000 EFJK 0.000000 EFHJ 0.000000 EGJK 0.000000 FHIK 0.000000 FGJK 0.000000 FGIK 0.000000 GHJK 0.000000 GHIK 0.000000 FHJK 0.000000 / 0.000000 EHJK 0.000000 EHIK 0.000000 FGHK 0.000000 FGHJ 0.000000 FGHI 0.000000 EFGJ 0.000000 DFGH 0.000000 EGH 0.000000 EFK 0.000000 CGHK 0.000000 CFGK 0.000000 CFGH 0.000000 CFHK 0.000000 DFGK 0.000000 DEFH 0.000000 DEFG 0.000000 DEFK 0.000000 DEGH 0.000000 DEHK 0.000000 EFG 0.000000 DEGK 0.000000 EFH 0.000000 FGH 0.000000 FGK 0.000000 EGK 0.000000 EHK 0.000000 EFGH 0.000000 EFGI 0.000000 FHK 0.000000 GHK 0.000000 CEGK 0.000000 CEGH 0.000000 DFHK 0.000000 CEHK 0.000000 DGHK 0.000000 CEFG 0.000000 CEFK 0.000000 CEFH 0.000000
node 94: C 30.806930 ABC 10.184220 AC 9.955275 BC 9.557143 ABCD 5.948056 B 4.600080 A 3.009172 ACD 2.963702 AB 2.251994 CD 2.019681 CI 1.961776 BCD 1.955107 BCI 1.928498 I 1.728284 ABCI 1.678956 BI 1.482498 ACI 1.100515 BCIJ 0.941672 ACDI 0.806924 ABD 0.415592 BD 0.372588 CIJ 0.371020 ABI 0.297623 E 0.294794 BIJ 0.238549 AI 0.231026 CJ 0.189495 AD 0.181398 BCJ 0.160076 ACIJ 0.143465 CDI 0.137951 BEI 0.135964 CE 0.132623 BJ 0.121554 D 0.120403 IJ 0.118672 J 0.093812 ABIJ 0.092399 ACJ 0.088335 ABCJ 0.081313 ACE 0.081142 ABCE 0.079546 BE 0.075899 BCDI 0.067472 BEIJ 0.061841 AIJ 0.058812 AE 0.056774 BCE 0.054852 ACDE 0.053140 ABDI 0.044478 ADI 0.039591 ABE 0.037253 ACDJ 0.036366 EI 0.035349 CEI 0.027411 BCEI 0.025975 ACEI 0.022820 ABJ 0.019133 BDI 0.019041 AJ 0.018895 BCDE 0.018615 CDE 0.017150 DI 0.017110 AEI 0.015588 ABEI 0.015034 EIJ 0.012118 CEIJ 0.011411 CDJ 0.011367 BEJ 0.009361 AEIJ 0.006478 CDIJ 0.006385 ADE 0.004256 BCDJ 0.004142 ABDE 0.003738 CDEI 0.003284 EJ 0.002758 ABDJ 0.002580 ADJ 0.002417 DE 0.002391 CEJ 0.002035 BDE 0.001910 DIJ 0.001568 BDJ 0.001554 BDIJ 0.001538 DJ 0.001401 BCEJ 0.001348 DEI 0.001213 BDEI 0.001158 ACEJ 0.001081 AEJ 0.000954 ADEI 0.000862 ABEJ 0.000851 DEIJ 0.000526 ADIJ 0.000517 CDEJ 0.000170 DEJ 0.000083 BDEJ 0.000072 ADEJ 0.000048 ABCK 0.000000 ABCF 0.000000 ABCG 0.000000 ABCH 0.000000 ACK 0.000000 ACF 0.000000 CK 0.000000 CF 0.000000 CG 0.000000 CH 0.000000 ACG 0.000000 ACH 0.000000 BCK 0.000000 BCF 0.000000 BCG 0.000000 BCH 0.000000 BCIK 0.000000 ACDK 0.000000 BCFI 0.000000 BCGI 0.000000 BCHI 0.000000 ACDF 0.000000 ACDG 0.000000 ACDH 0.000000 ACIK 0.000000 ACFI 0.000000 ACGI 0.000000 ACHI 0.000000 BK 0.000000 BF 0.000000 BG 0.000000 BH 0.000000 ABK 0.000000 CIK 0.000000 ABF 0.000000 ABG 0.000000 ABH 0.000000 CFI 0.000000 CGI 0.000000 CHI 0.000000 BCDK 0.000000 BCDF 0.000000 BCDG 0.000000 BCDH 0.000000 AK 0.000000 BIK 0.000000 BFI 0.000000 AF 0.000000 BGI 0.000000 BHI 0.000000 AG 0.000000 AH 0.000000 CDK 0.000000 CDF 0.000000 CDG 0.000000 CDH 0.000000 K 0.000000 F 0.000000 H 0.000000 G 0.000000 ABDK 0.000000 CIJK 0.000000 ABDF 0.000000 CFIJ 0.000000 ABDG 0.000000 ABDH 0.000000 CGIJ 0.000000 CHIJ 0.000000 ABIK 0.000000 ABFI 0.000000 ABGI 0.000000 ABHI 0.000000 IK 0.000000 FI 0.000000 GI 0.000000 HI 0.000000 BIJK 0.000000 BFIJ 0.000000 BGIJ 0.000000 BHIJ 0.000000 AIK 0.000000 AFI 0.000000 AGI 0.000000 AHI 0.000000 BDK 0.000000 BDF 0.000000 BDG 0.000000 BDH 0.000000 BCJK 0.000000 BCFJ 0.000000 BCGJ 0.000000 BCHJ 0.000000 BEIK 0.000000 BEFI 0.000000 BEGI 0.000000 BEHI 0.000000 ACEK 0.000000 CDIK 0.000000 ACEF 0.000000 ACEG 0.000000 ACEH 0.000000 CDFI 0.000000 CDGI 0.000000 CDHI 0.000000 CEK 0.000000 ADK 0.000000 CEF 0.000000 ACJK 0.000000 CJK 0.000000 CEG 0.000000 CEH 0.000000 CFJ 0.000000 CGJ 0.000000 CHJ 0.000000 ADF 0.000000 ADG 0.000000 ADH 0.000000 ACFJ 0.000000 BCEK 0.000000 ACGJ 0.000000 ACHJ 0.000000 BCEF 0.000000 BCEG 0.000000 BCEH 0.000000 IJK 0.000000 FIJ 0.000000 GIJ 0.000000 HIJ 0.000000 BJK 0.000000 CEIK 0.000000 BFJ 0.000000 BGJ 0.000000 BHJ 0.000000 AIJK 0.000000 CEFI 0.000000 CEGI 0.000000 CEHI 0.000000 AFIJ 0.000000 AGIJ 0.000000 AHIJ 0.000000 BEK 0.000000 ABEK 0.000000 AEK 0.000000 BEF 0.000000 BEG 0.000000 BEH 0.000000 ABEF 0.000000 ABEG 0.000000 ABEH 0.000000 AEF 0.000000 AEG 0.000000 AEH 0.000000 ADIK 0.000000 EK 0.000000 ADFI 0.000000 EF 0.000000 EG 0.000000 EH 0.000000 ADGI 0.000000 ADHI 0.000000 EIK 0.000000 EFI 0.000000 EGI 0.000000 EHI 0.000000 DK 0.000000 DF 0.000000 DG 0.000000 DH 0.000000 JK 0.000000 FJ 0.000000 GJ 0.000000 HJ 0.000000 AEIK 0.000000 CDEK 0.000000 ABJK 0.000000 AEFI 0.000000 AEGI 0.000000 AEHI 0.000000 CDEF 0.000000 CDEG 0.000000 CDEH 0.000000 ABFJ 0.000000 ABGJ 0.000000 ABHJ 0.000000 BDIK 0.000000 AJK 0.000000 BDFI 0.000000 BDGI 0.000000 BDHI 0.000000 AFJ 0.000000 DIK 0.000000 AGJ 0.000000 AHJ 0.000000 DFI 0.000000 DGI 0.000000 DHI 0.000000 EIJK 0.000000 EFIJ 0.000000 EGIJ 0.000000 EHIJ 0.000000 BEJK 0.000000 BEFJ 0.000000 BEGJ 0.000000 BEHJ 0.000000 CDJK 0.000000 CDFJ 0.000000 CDGJ 0.000000 CDHJ 0.000000 ADEK 0.000000 ADEF 0.000000 ADEG 0.000000 ADEH 0.000000 CEJK 0.000000 CEFJ 0.000000 CEGJ 0.000000 CEHJ 0.000000 DEK 0.000000 DEF 0.000000 DEG 0.000000 DEH 0.000000 ADJK 0.000000 BDEK 0.000000 BDEF 0.000000 ADFJ 0.000000 BDEG 0.000000 BDEH 0.000000 ADGJ 0.000000 ADHJ 0.000000 DIJK 0.000000 DFIJ 0.000000 DGIJ 0.000000 DHIJ 0.000000 EJK 0.000000 EFJ 0.000000 EGJ 0.000000 EHJ 0.000000 DEIK 0.000000 DEFI 0.000000 DEGI 0.000000 DEHI 0.000000 AEJK 0.000000 DJK 0.000000 BDJK 0.000000 DFJ 0.000000 DGJ 0.000000 DHJ 0.000000 AEFJ 0.000000 BDFJ 0.000000 BDGJ 0.000000 BDHJ 0.000000 AEGJ 0.000000 AEHJ 0.000000 DEJK 0.000000 DEFJ 0.000000 DEGJ 0.000000 DEHJ 0.000000 ACFK 0.000000 ACGK 0.000000 ACHK 0.000000 ACFG 0.000000 ACFH 0.000000 ACGH 0.000000 BCFK 0.000000 BCGK 0.000000 BCHK 0.000000 BCFG 0.000000 BCFH 0.000000 BCGH 0.000000 CFK 0.000000 CGK 0.000000 CHK 0.000000 CFG 0.000000 CFH 0.000000 CGH 0.000000 CFIK 0.000000 CGIK 0.000000 CHIK 0.000000 CFGI 0.000000 CFHI 0.000000 CGHI 0.000000 ABFK 0.000000 ABGK 0.000000 ABHK 0.000000 ABFG 0.000000 ABFH 0.000000 ABGH 0.000000 BFIK 0.000000 BGIK 0.000000 BHIK 0.000000 BFK 0.000000 BGK 0.000000 BHK 0.000000 BFGI 0.000000 BFHI 0.000000 BGHI 0.000000 BFG 0.000000 BFH 0.000000 BGH 0.000000 AFK 0.000000 AGK 0.000000 AHK 0.000000 AFG 0.000000 AFH 0.000000 AGH 0.000000 CDFK 0.000000 CDGK 0.000000 CDHK 0.000000 CDFG 0.000000 CDFH 0.000000 CDGH 0.000000 AFIK 0.000000 AGIK 0.000000 AHIK 0.000000 AFGI 0.000000 AFHI 0.000000 AGHI 0.000000 FIK 0.000000 GIK 0.000000 HIK 0.000000 FGI 0.000000 FHI 0.000000 GHI 0.000000 CEFK 0.000000 CEGK 0.000000 CEHK 0.000000 CEFG 0.000000 CEFH 0.000000 CEGH 0.000000 FK 0.000000 GK 0.000000 HK 0.000000 FG 0.000000 FH 0.000000 GH 0.000000 BDFK 0.000000 BDGK 0.000000 BDHK 0.000000 BDFG 0.000000 BDFH 0.000000 BDGH 0.000000 CFJK 0.000000 CGJK 0.000000 CHJK 0.000000 ADFK 0.000000 ADGK 0.000000 ADHK 0.000000 CFGJ 0.000000 CFHJ 0.000000 CGHJ 0.000000 ADFG 0.000000 ADFH 0.000000 ADGH 0.000000 FIJK 0.000000 GIJK 0.000000 HIJK 0.000000 FGIJ 0.000000 FHIJ 0.000000 GHIJ 0.000000 BFJK 0.000000 BGJK 0.000000 BHJK 0.000000 BFGJ 0.000000 BFHJ 0.000000 BGHJ 0.000000 BEFK 0.000000 BEGK 0.000000 BEHK 0.000000 AEFK 0.000000 AEGK 0.000000 AEHK 0.000000 BEFG 0.000000 BEFH 0.000000 BEGH 0.000000 AEFG 0.000000 AEFH 0.000000 AEGH 0.000000 EFIK 0.000000 EGIK 0.000000 EHIK 0.000000 EFGI 0.000000 EFHI 0.000000 EGHI 0.000000 EFK 0.000000 EGK 0.000000 EHK 0.000000 EFG 0.000000 EFH 0.000000 EGH 0.000000 DFK 0.000000 DGK 0.000000 DHK 0.000000 DFG 0.000000 DFH 0.000000 DGH 0.000000 FJK 0.000000 GJK 0.000000 HJK 0.000000 AFJK 0.000000 AGJK 0.000000 AHJK 0.000000 FGJ 0.000000 FHJ 0.000000 GHJ 0.000000 DFIK 0.000000 DGIK 0.000000 DHIK 0.000000 AFGJ 0.000000 AFHJ 0.000000 AGHJ 0.000000 DFGI 0.000000 DFHI 0.000000 DGHI 0.000000 DEFK 0.000000 DEGK 0.000000 DEHK 0.000000 DEFG 0.000000 DEFH 0.000000 DEGH 0.000000 EFJK 0.000000 EGJK 0.000000 EHJK 0.000000 EFGJ 0.000000 EFHJ 0.000000 EGHJ 0.000000 DFJK 0.000000 DGJK 0.000000 DHJK 0.000000 DFGJ 0.000000 DFHJ 0.000000 DGHJ 0.000000 / 0.000000 FHJK 0.000000 FHIK 0.000000 GHJK 0.000000 BFGK 0.000000 BFGH 0.000000 FGHJ 0.000000 FGJK 0.000000 FGIK 0.000000 FGHK 0.000000 GHIK 0.000000 BFHK 0.000000 BGHK 0.000000 FGHI 0.000000 FGK 0.000000 FHK 0.000000 FGH 0.000000 DFGH 0.000000 AFHK 0.000000 CFHK 0.000000 CGHK 0.000000 AFGK 0.000000 GHK 0.000000 CFGK 0.000000 EFGK 0.000000 CFGH 0.000000 EFHK 0.000000 EGHK 0.000000 AGHK 0.000000 DFHK 0.000000 DFGK 0.000000 DGHK 0.000000 EFGH 0.000000 AFGH 0.000000
node 95: C 50.690610 AC 9.140502 ABC 6.596201 BC 5.010134 CI 3.395520 A 3.046602 I 2.984259 ACD 2.932759 B 2.722364 ABCD 2.333478 CD 1.511531 BCI 1.397349 ABCI 1.341640 ACI 1.317951 BCD 0.782840 ACDI 0.631578 BCIJ 0.485082 AB 0.440901 BI 0.432194 CIJ 0.383720 D 0.229368 E 0.214731 AI 0.166555 ACIJ 0.138012 CJ 0.126428 CDI 0.125496 CE 0.118939 J 0.080627 ACE 0.079689 AD 0.078258 IJ 0.071190 ACJ 0.070089 ABI 0.069750 ABD 0.065193 BCEI 0.063168 BD 0.062307 BCJ 0.057679 CEI 0.045940 EI 0.040686 BCE 0.040202 BIJ 0.040128 ABCE 0.037774 BCDI 0.037186 ABCJ 0.033485 BEI 0.031635 ACEI 0.026362 ACDE 0.022212 ABIJ 0.021653 AIJ 0.018737 CEIJ 0.018302 BJ 0.015732 CDE 0.014648 BE 0.014623 ACDJ 0.014334 BEIJ 0.014293 AE 0.014270 ADI 0.012284 DI 0.011590 ABDI 0.010489 EIJ 0.007756 BCDE 0.006410 AJ 0.005701 ABE 0.005664 CDJ 0.005154 AEI 0.005109 BDI 0.004010 ABEI 0.003918 CDIJ 0.003462 ABJ 0.002940 CDEI 0.002665 CEJ 0.001954 BCEJ 0.001696 AEIJ 0.001688 EJ 0.001311 BEJ 0.001234 BCDJ 0.001090 ADE 0.000976 DE 0.000902 ACEJ 0.000670 ADJ 0.000526 ABDE 0.000484 DJ 0.000422 DEI 0.000415 BDE 0.000378 DIJ 0.000362 ABDJ 0.000295 BDEI 0.000268 BDIJ 0.000237 ADEI 0.000225 AEJ 0.000211 BDJ 0.000159 DEIJ 0.000122 ADIJ 0.000122 ABEJ 0.000110 CDEJ 0.000071 DEJ 0.000016 BDEJ 0.000008 ADEJ 0.000006 CK 0.000000 CF 0.000000 CG 0.000000 CH 0.000000 ACK 0.000000 ACF 0.000000 ACG 0.000000 ACH 0.000000 ABCK 0.000000 ABCF 0.000000 ABCG 0.000000 ABCH 0.000000 K 0.000000 F 0.000000 G 0.000000 H 0.000000 BCK 0.000000 BCF 0.000000 BCG 0.000000 BCH 0.000000 ACIK 0.000000 ACFI 0.000000 CIK 0.000000 BCIK 0.000000 ACGI 0.000000 ACHI 0.000000 ACDK 0.000000 CFI 0.000000 CGI 0.000000 CHI 0.000000 BCFI 0.000000 BCGI 0.000000 BCHI 0.000000 ACDF 0.000000 ACDG 0.000000 ACDH 0.000000 CDK 0.000000 CDF 0.000000 CDG 0.000000 CDH 0.000000 AK 0.000000 BCDK 0.000000 AF 0.000000 AG 0.000000 AH 0.000000 BK 0.000000 BCDF 0.000000 BCDG 0.000000 BCDH 0.000000 ABK 0.000000 BF 0.000000 BG 0.000000 BH 0.000000 IK 0.000000 FI 0.000000 GI 0.000000 HI 0.000000 ABF 0.000000 ABG 0.000000 ABH 0.000000 CIJK 0.000000 CFIJ 0.000000 CGIJ 0.000000 CHIJ 0.000000 BIK 0.000000 BFI 0.000000 BGI 0.000000 BHI 0.000000 ABIK 0.000000 ABFI 0.000000 AIK 0.000000 ABGI 0.000000 ABHI 0.000000 AFI 0.000000 AGI 0.000000 AHI 0.000000 CEK 0.000000 CDIK 0.000000 CEF 0.000000 CEG 0.000000 CEH 0.000000 CDFI 0.000000 ABDK 0.000000 CDGI 0.000000 CDHI 0.000000 ABDF 0.000000 ABDG 0.000000 ABDH 0.000000 ACEK 0.000000 CEIK 0.000000 ADK 0.000000 CJK 0.000000 CEFI 0.000000 BIJK 0.000000 CEGI 0.000000 CEHI 0.000000 ACEF 0.000000 ADF 0.000000 CFJ 0.000000 BFIJ 0.000000 ACEG 0.000000 ACEH 0.000000 ADG 0.000000 ADH 0.000000 BGIJ 0.000000 BHIJ 0.000000 CGJ 0.000000 CHJ 0.000000 BEIK 0.000000 BEFI 0.000000 BEGI 0.000000 BEHI 0.000000 ACJK 0.000000 BCJK 0.000000 ACFJ 0.000000 ACGJ 0.000000 ACHJ 0.000000 BCFJ 0.000000 IJK 0.000000 BCGJ 0.000000 BCHJ 0.000000 FIJ 0.000000 GIJ 0.000000 HIJ 0.000000 BCEK 0.000000 DK 0.000000 BDK 0.000000 DF 0.000000 DG 0.000000 DH 0.000000 BCEF 0.000000 BCEG 0.000000 BCEH 0.000000 BDF 0.000000 BDG 0.000000 BDH 0.000000 AIJK 0.000000 EIK 0.000000 AFIJ 0.000000 AGIJ 0.000000 AHIJ 0.000000 EK 0.000000 EFI 0.000000 EGI 0.000000 EHI 0.000000 EF 0.000000 EG 0.000000 EH 0.000000 ADIK 0.000000 ADFI 0.000000 ADGI 0.000000 ADHI 0.000000 AEK 0.000000 AEF 0.000000 AEG 0.000000 AEH 0.000000 JK 0.000000 BEK 0.000000 FJ 0.000000 GJ 0.000000 HJ 0.000000 BEF 0.000000 BEG 0.000000 BEH 0.000000 ABEK 0.000000 BJK 0.000000 AEIK 0.000000 CDEK 0.000000 EIJK 0.000000 BFJ 0.000000 BGJ 0.000000 BHJ 0.000000 AEFI 0.000000 ABEF 0.000000 EFIJ 0.000000 AEGI 0.000000 AEHI 0.000000 EGIJ 0.000000 EHIJ 0.000000 ABEG 0.000000 ABEH 0.000000 CDEF 0.000000 CDEG 0.000000 CDEH 0.000000 DIK 0.000000 DFI 0.000000 DGI 0.000000 DHI 0.000000 AJK 0.000000 BDIK 0.000000 BDFI 0.000000 BDGI 0.000000 BDHI 0.000000 AFJ 0.000000 AGJ 0.000000 AHJ 0.000000 ABJK 0.000000 ABFJ 0.000000 ABGJ 0.000000 ABHJ 0.000000 CDJK 0.000000 CDFJ 0.000000 CDGJ 0.000000 CDHJ 0.000000 CEJK 0.000000 CEFJ 0.000000 CEGJ 0.000000 CEHJ 0.000000 BEJK 0.000000 BEFJ 0.000000 BEGJ 0.000000 BEHJ 0.000000 ADEK 0.000000 EJK 0.000000 ADEF 0.000000 ADEG 0.000000 ADEH 0.000000 EFJ 0.000000 EGJ 0.000000 EHJ 0.000000 DEK 0.000000 DEF 0.000000 DEG 0.000000 DEH 0.000000 DEIK 0.000000 DEFI 0.000000 DEGI 0.000000 DEHI 0.000000 ADJK 0.000000 DIJK 0.000000 ADFJ 0.000000 ADGJ 0.000000 ADHJ 0.000000 DFIJ 0.000000 DGIJ 0.000000 DHIJ 0.000000 BDEK 0.000000 BDEF 0.000000 BDEG 0.000000 BDEH 0.000000 AEJK 0.000000 DJK 0.000000 DFJ 0.000000 DGJ 0.000000 DHJ 0.000000 AEFJ 0.000000 AEGJ 0.000000 AEHJ 0.000000 BDJK 0.000000 BDFJ 0.000000 BDGJ 0.000000 BDHJ 0.000000 DEJK 0.000000 DEFJ 0.000000 DEGJ 0.000000 DEHJ 0.000000 CFK 0.000000 CGK 0.000000 CHK 0.000000 CFG 0.000000 CFH 0.000000 CGH 0.000000 ACFK 0.000000 ACGK 0.000000 ACHK 0.000000 ACFG 0.000000 ACFH 0.000000 ACGH 0.000000 BCFK 0.000000 BCGK 0.000000 BCHK 0.000000 BCFG 0.000000 BCFH 0.000000 CFIK 0.000000 BCGH 0.000000 CGIK 0.000000 CHIK 0.000000 CFGI 0.000000 CFHI 0.000000 CGHI 0.000000 FK 0.000000 GK 0.000000 HK 0.000000 FG 0.000000 FH 0.000000 GH 0.000000 AFK 0.000000 AGK 0.000000 AHK 0.000000 AFG 0.000000 AFH 0.000000 AGH 0.000000 ABFK 0.000000 ABGK 0.000000 ABHK 0.000000 BFK 0.000000 BGK 0.000000 BHK 0.000000 ABFG 0.000000 ABFH 0.000000 ABGH 0.000000 BFG 0.000000 BFH 0.000000 BGH 0.000000 BFIK 0.000000 BGIK 0.000000 BHIK 0.000000 CDFK 0.000000 CDGK 0.000000 CDHK 0.000000 BFGI 0.000000 BFHI 0.000000 FIK 0.000000 BGHI 0.000000 GIK 0.000000 HIK 0.000000 FGI 0.000000 FHI 0.000000 GHI 0.000000 CDFG 0.000000 CDFH 0.000000 CDGH 0.000000 AFIK 0.000000 AGIK 0.000000 AHIK 0.000000 AFGI 0.000000 AFHI 0.000000 AGHI 0.000000 CEFK 0.000000 CEGK 0.000000 CEHK 0.000000 CEFG 0.000000 CEFH 0.000000 CEGH 0.000000 ADFK 0.000000 ADGK 0.000000 ADHK 0.000000 ADFG 0.000000 ADFH 0.000000 ADGH 0.000000 FIJK 0.000000 GIJK 0.000000 HIJK 0.000000 FGIJ 0.000000 FHIJ 0.000000 GHIJ 0.000000 CFJK 0.000000 CGJK 0.000000 CHJK 0.000000 CFGJ 0.000000 CFHJ 0.000000 CGHJ 0.000000 EFIK 0.000000 EGIK 0.000000 EHIK 0.000000 EFGI 0.000000 EFHI 0.000000 EGHI 0.000000 DFK 0.000000 DGK 0.000000 DHK 0.000000 BDFK 0.000000 EFK 0.000000 BDGK 0.000000 BDHK 0.000000 EGK 0.000000 EHK 0.000000 DFG 0.000000 DFH 0.000000 DGH 0.000000 BDFG 0.000000 BDFH 0.000000 EFG 0.000000 EFH 0.000000 BDGH 0.000000 EGH 0.000000 AEFK 0.000000 AEGK 0.000000 AEHK 0.000000 AEFG 0.000000 AEFH 0.000000 AEGH 0.000000 BEFK 0.000000 BEGK 0.000000 BEHK 0.000000 BEFG 0.000000 BEFH 0.000000 BEGH 0.000000 FJK 0.000000 GJK 0.000000 HJK 0.000000 FGJ 0.000000 FHJ 0.000000 GHJ 0.000000 BFJK 0.000000 BGJK 0.000000 BHJK 0.000000 BFGJ 0.000000 BFHJ 0.000000 BGHJ 0.000000 DFIK 0.000000 DGIK 0.000000 DHIK 0.000000 DFGI 0.000000 DFHI 0.000000 DGHI 0.000000 AFJK 0.000000 AGJK 0.000000 AHJK 0.000000 AFGJ 0.000000 AFHJ 0.000000 AGHJ 0.000000 EFJK 0.000000 EGJK 0.000000 EHJK 0.000000 DEFK 0.000000 DEGK 0.000000 DEHK 0.000000 EFGJ 0.000000 EFHJ 0.000000 EGHJ 0.000000 DEFG 0.000000 DEFH 0.000000 DEGH 0.000000 DFJK 0.000000 DGJK 0.000000 DHJK 0.000000 DFGJ 0.000000 DFHJ 0.000000 DGHJ 0.000000 CFHK 0.000000 CFGK 0.000000 CGHK 0.000000 CFGH 0.000000 GHK 0.000000 FHK 0.000000 FGK 0.000000 FGH 0.000000 AFGK 0.000000 AFHK 0.000000 AGHK 0.000000 AFGH 0.000000 BGHK 0.000000 FGIK 0.000000 GHIK 0.000000 FHIK 0.000000 BFGK 0.000000 BFHK 0.000000 BFGH 0.000000 FGHI 0.000000 EFHK 0.000000 EFGK 0.000000 EGHK 0.000000 DFGK 0.000000 DFGH 0.000000 DGHK 0.000000 DFHK 0.000000 EFGH 0.000000 FHJK 0.000000 GHJK 0.000000 FGHJ 0.000000 FGJK 0.000000 / 0.000000 FGHK 0.000000
node 96: I 56.338010 C 7.543668 CI 7.496357 ABCI 5.300410 ACI 4.723877 A 3.425274 ACDI 3.010065 AC 1.847831 AI 1.787244 BCI 1.653735 BI 0.909908 ABI 0.645770 ABC 0.526059 CDI 0.439732 BCDI 0.332239 BC 0.326466 B 0.324659 ABDI 0.276906 AB 0.270482 ACD 0.255774 ADI 0.254497 CIJ 0.244857 ABCD 0.236473 BCIJ 0.225115 ACIJ 0.143250 IJ 0.142322 DI 0.125709 CD 0.115153 EI 0.107254 AD 0.106766 E 0.097446 CEI 0.083494 ACEI 0.077071 D 0.068189 BIJ 0.063314 BCEI 0.058930 BDI 0.056929 ABD 0.047815 BCD 0.042306 BEI 0.033039 AIJ 0.032095 CE 0.020340 AEI 0.017274 ABIJ 0.016183 BD 0.013694 CEIJ 0.011509 CDEI 0.011169 J 0.009714 ABEI 0.009195 CJ 0.009080 EIJ 0.008987 ACE 0.008088 BEIJ 0.007651 ACJ 0.006532 AE 0.005920 ABCE 0.004138 BCE 0.003676 CDIJ 0.003669 AJ 0.003615 ABCJ 0.003413 ADEI 0.003261 BE 0.003251 BCJ 0.002904 ACDE 0.002435 DEI 0.002194 ADIJ 0.001827 CDE 0.001510 ACDJ 0.001451 BJ 0.001371 ABE 0.001329 AEIJ 0.001110 BDEI 0.001082 ABJ 0.000937 DIJ 0.000838 DE 0.000714 BCDE 0.000616 ADE 0.000561 ADJ 0.000318 EJ 0.000298 CDJ 0.000297 BDIJ 0.000219 CEJ 0.000219 BCEJ 0.000163 BDE 0.000163 BEJ 0.000129 DJ 0.000100 DEIJ 0.000076 ACEJ 0.000073 BCDJ 0.000066 ABDE 0.000048 AEJ 0.000038 ABDJ 0.000028 BDJ 0.000018 ABEJ 0.000011 CDEJ 0.000007 DEJ 0.000003 BDEJ 0.000001 ADEJ 0.000001 IK 0.000000 FI 0.000000 GI 0.000000 HI 0.000000 CIK 0.000000 ACIK 0.000000 CFI 0.000000 CGI 0.000000 CHI 0.000000 ACFI 0.000000 ACGI 0.000000 ACHI 0.000000 K 0.000000 F 0.000000 G 0.000000 H 0.000000 CK 0.000000 AIK 0.000000 ACK 0.000000 AFI 0.000000 BCIK 0.000000 AGI 0.000000 AHI 0.000000 BCFI 0.000000 ABCK 0.000000 BCGI 0.000000 BCHI 0.000000 CF 0.000000 CG 0.000000 CH 0.000000 ACF 0.000000 ACG 0.000000 ACH 0.000000 ABCF 0.000000 ABCG 0.000000 ABCH 0.000000 ABIK 0.000000 BIK 0.000000 AK 0.000000 ABFI 0.000000 BFI 0.000000 BGI 0.000000 BHI 0.000000 ABGI 0.000000 ABHI 0.000000 ACDK 0.000000 AF 0.000000 AG 0.000000 AH 0.000000 CDIK 0.000000 BCK 0.000000 ACDF 0.000000 CDFI 0.000000 ACDG 0.000000 ACDH 0.000000 CDGI 0.000000 CDHI 0.000000 ABK 0.000000 ADIK 0.000000 BCF 0.000000 BCG 0.000000 BCH 0.000000 ADFI 0.000000 ADGI 0.000000 ADHI 0.000000 CIJK 0.000000 ABF 0.000000 ABG 0.000000 ABH 0.000000 CFIJ 0.000000 CGIJ 0.000000 CHIJ 0.000000 BK 0.000000 DIK 0.000000 DFI 0.000000 DGI 0.000000 DHI 0.000000 CDK 0.000000 CEIK 0.000000 ADK 0.000000 BCDK 0.000000 EIK 0.000000 CEFI 0.000000 CEGI 0.000000 CEHI 0.000000 BF 0.000000 EFI 0.000000 BG 0.000000 BH 0.000000 EGI 0.000000 EHI 0.000000 CDF 0.000000 CDG 0.000000 CDH 0.000000 IJK 0.000000 FIJ 0.000000 GIJ 0.000000 HIJ 0.000000 ADF 0.000000 ABDK 0.000000 ADG 0.000000 ADH 0.000000 BCDF 0.000000 BCDG 0.000000 BCDH 0.000000 BDIK 0.000000 BDFI 0.000000 BDGI 0.000000 BDHI 0.000000 ABDF 0.000000 ABDG 0.000000 ABDH 0.000000 BEIK 0.000000 BIJK 0.000000 BEFI 0.000000 BEGI 0.000000 BEHI 0.000000 BFIJ 0.000000 BGIJ 0.000000 BHIJ 0.000000 DK 0.000000 AIJK 0.000000 AFIJ 0.000000 AGIJ 0.000000 AHIJ 0.000000 AEIK 0.000000 ACEK 0.000000 CEK 0.000000 AEFI 0.000000 DF 0.000000 EK 0.000000 DG 0.000000 DH 0.000000 AEGI 0.000000 AEHI 0.000000 BDK 0.000000 ACJK 0.000000 CEF 0.000000 CEG 0.000000 CEH 0.000000 EF 0.000000 EG 0.000000 EH 0.000000 ACEF 0.000000 ACEG 0.000000 ACEH 0.000000 BDF 0.000000 BDG 0.000000 BDH 0.000000 CJK 0.000000 ACFJ 0.000000 ACGJ 0.000000 ACHJ 0.000000 BCEK 0.000000 BCJK 0.000000 CFJ 0.000000 CGJ 0.000000 CHJ 0.000000 EIJK 0.000000 AEK 0.000000 BCEF 0.000000 EFIJ 0.000000 EGIJ 0.000000 EHIJ 0.000000 BCEG 0.000000 BCEH 0.000000 BCFJ 0.000000 BCGJ 0.000000 BCHJ 0.000000 JK 0.000000 AEF 0.000000 AEG 0.000000 AEH 0.000000 AJK 0.000000 BEK 0.000000 CDEK 0.000000 FJ 0.000000 GJ 0.000000 HJ 0.000000 ABEK 0.000000 BEF 0.000000 BEG 0.000000 BEH 0.000000 AFJ 0.000000 AGJ 0.000000 AHJ 0.000000 DEIK 0.000000 CDEF 0.000000 CDEG 0.000000 CDEH 0.000000 DEFI 0.000000 BJK 0.000000 DEGI 0.000000 DEHI 0.000000 ABEF 0.000000 ABEG 0.000000 ABEH 0.000000 ABJK 0.000000 BFJ 0.000000 BGJ 0.000000 BHJ 0.000000 ABFJ 0.000000 ABGJ 0.000000 ABHJ 0.000000 ADEK 0.000000 DEK 0.000000 CDJK 0.000000 DIJK 0.000000 DFIJ 0.000000 DGIJ 0.000000 DHIJ 0.000000 ADEF 0.000000 ADEG 0.000000 ADEH 0.000000 CEJK 0.000000 DEF 0.000000 DEG 0.000000 DEH 0.000000 ADJK 0.000000 CDFJ 0.000000 CDGJ 0.000000 CDHJ 0.000000 CEFJ 0.000000 CEGJ 0.000000 CEHJ 0.000000 EJK 0.000000 ADFJ 0.000000 ADGJ 0.000000 ADHJ 0.000000 BEJK 0.000000 EFJ 0.000000 EGJ 0.000000 EHJ 0.000000 BDEK 0.000000 BEFJ 0.000000 BEGJ 0.000000 BEHJ 0.000000 BDEF 0.000000 BDEG 0.000000 BDEH 0.000000 DJK 0.000000 DFJ 0.000000 DGJ 0.000000 DHJ 0.000000 AEJK 0.000000 AEFJ 0.000000 AEGJ 0.000000 AEHJ 0.000000 BDJK 0.000000 BDFJ 0.000000 BDGJ 0.000000 BDHJ 0.000000 DEJK 0.000000 DEFJ 0.000000 DEGJ 0.000000 DEHJ 0.000000 CFIK 0.000000 CGIK 0.000000 CHIK 0.000000 CFGI 0.000000 CFHI 0.000000 CGHI 0.000000 FIK 0.000000 GIK 0.000000 HIK 0.000000 FGI 0.000000 FHI 0.000000 GHI 0.000000 AFIK 0.000000 AGIK 0.000000 AHIK 0.000000 ACFK 0.000000 CFK 0.000000 AFGI 0.000000 AFHI 0.000000 CGK 0.000000 CHK 0.000000 ACGK 0.000000 ACHK 0.000000 AGHI 0.000000 FK 0.000000 GK 0.000000 HK 0.000000 CFG 0.000000 CFH 0.000000 CGH 0.000000 ACFG 0.000000 ACFH 0.000000 ACGH 0.000000 FG 0.000000 FH 0.000000 GH 0.000000 BFIK 0.000000 BGIK 0.000000 BHIK 0.000000 BFGI 0.000000 BFHI 0.000000 BGHI 0.000000 AFK 0.000000 AGK 0.000000 AHK 0.000000 AFG 0.000000 AFH 0.000000 AGH 0.000000 BCFK 0.000000 BCGK 0.000000 BCHK 0.000000 ABFK 0.000000 ABGK 0.000000 ABHK 0.000000 BCFG 0.000000 BCFH 0.000000 BCGH 0.000000 ABFG 0.000000 ABFH 0.000000 ABGH 0.000000 BFK 0.000000 BGK 0.000000 BHK 0.000000 DFIK 0.000000 DGIK 0.000000 DHIK 0.000000 DFGI 0.000000 DFHI 0.000000 DGHI 0.000000 CDFK 0.000000 CDGK 0.000000 CDHK 0.000000 BFG 0.000000 BFH 0.000000 EFIK 0.000000 BGH 0.000000 EGIK 0.000000 EHIK 0.000000 EFGI 0.000000 EFHI 0.000000 EGHI 0.000000 ADFK 0.000000 ADGK 0.000000 ADHK 0.000000 CDFG 0.000000 CDFH 0.000000 CDGH 0.000000 ADFG 0.000000 ADFH 0.000000 ADGH 0.000000 FIJK 0.000000 GIJK 0.000000 HIJK 0.000000 FGIJ 0.000000 FHIJ 0.000000 GHIJ 0.000000 DFK 0.000000 DGK 0.000000 DHK 0.000000 CEFK 0.000000 CEGK 0.000000 CEHK 0.000000 DFG 0.000000 DFH 0.000000 DGH 0.000000 EFK 0.000000 EGK 0.000000 EHK 0.000000 CEFG 0.000000 CEFH 0.000000 CEGH 0.000000 BDFK 0.000000 BDGK 0.000000 BDHK 0.000000 EFG 0.000000 EFH 0.000000 EGH 0.000000 CFJK 0.000000 CGJK 0.000000 CHJK 0.000000 BDFG 0.000000 BDFH 0.000000 BDGH 0.000000 CFGJ 0.000000 CFHJ 0.000000 CGHJ 0.000000 AEFK 0.000000 AEGK 0.000000 AEHK 0.000000 FJK 0.000000 GJK 0.000000 HJK 0.000000 AEFG 0.000000 AEFH 0.000000 AEGH 0.000000 BEFK 0.000000 BEGK 0.000000 BEHK 0.000000 AFJK 0.000000 AGJK 0.000000 AHJK 0.000000 FGJ 0.000000 FHJ 0.000000 GHJ 0.000000 BEFG 0.000000 BEFH 0.000000 BEGH 0.000000 AFGJ 0.000000 AFHJ 0.000000 AGHJ 0.000000 BFJK 0.000000 BGJK 0.000000 BHJK 0.000000 BFGJ 0.000000 BFHJ 0.000000 BGHJ 0.000000 DEFK 0.000000 DEGK 0.000000 DEHK 0.000000 DEFG 0.000000 DEFH 0.000000 DEGH 0.000000 EFJK 0.000000 EGJK 0.000000 EHJK 0.000000 EFGJ 0.000000 EFHJ 0.000000 EGHJ 0.000000 DFJK 0.000000 DGJK 0.000000 DHJK 0.000000 DFGJ 0.000000 DFHJ 0.000000 DGHJ 0.000000 FHIK 0.000000 FGIK 0.000000 GHIK 0.000000 FGHI 0.000000 CFGK 0.000000 CFHK 0.000000 CGHK 0.000000 CFGH 0.000000 FHK 0.000000 FGK 0.000000 GHK 0.000000 FGH 0.000000 AFHK 0.000000 AFGK 0.000000 AGHK 0.000000 AFGH 0.000000 BFHK 0.000000 BFGK 0.000000 BGHK 0.000000 BFGH 0.000000 DGHK 0.000000 DFGK 0.000000 DFHK 0.000000 DFGH 0.000000 EFGK 0.000000 EGHK 0.000000 EFHK 0.000000 EFGH 0.000000 GHJK 0.000000 FHJK 0.000000 FGJK 0.000000 FGHJ 0.000000 / 0.000000 FGHK 0.000000
node 97: I 58.188190 A 9.935377 C 6.431849 AI 5.814083 ACI 3.412693 ABCI 2.836537 E 2.024019 ACDI 1.881981 EI 1.594206 CI 1.580306 AC 1.489418 AE 0.580707 ABI 0.520474 AEI 0.485135 ADI 0.280778 CEI 0.275880 ABC 0.250282 BI 0.241561 B 0.231065 CE 0.206956 AB 0.178767 ACD 0.174202 ACEI 0.155072 BCI 0.124855 ACE 0.121559 ACIJ 0.109076 AD 0.091772 BCEI 0.080358 D 0.066740 DI 0.066527 ABDI 0.060980 BC 0.051212 CDI 0.045605 IJ 0.041750 BEI 0.041302 ABCD 0.032997 AIJ 0.025453 CDEI 0.024582 BCDI 0.021027 CIJ 0.020124 CD 0.019896 J 0.015163 ABD 0.012843 BE 0.012371 CEIJ 0.012356 BCIJ 0.011334 ABEI 0.011249 DEI 0.009768 BCE 0.009738 EIJ 0.008311 BDI 0.007003 ADEI 0.006320 ABIJ 0.006290 ACJ 0.006264 ABE 0.005714 AJ 0.005003 BIJ 0.004757 CJ 0.004543 ABCE 0.004142 CDE 0.003539 DE 0.003319 BCD 0.002755 ACDE 0.002709 BDEI 0.002645 BD 0.002622 BEIJ 0.002285 ADE 0.002139 EJ 0.001221 ABCJ 0.001133 BCDE 0.000968 CEJ 0.000913 BJ 0.000799 BCJ 0.000766 AEIJ 0.000590 ABJ 0.000496 BDE 0.000442 ADIJ 0.000412 AEJ 0.000321 BCEJ 0.000277 ACDJ 0.000199 CDIJ 0.000194 BEJ 0.000190 ABDE 0.000190 ACEJ 0.000088 ADJ 0.000082 DIJ 0.000081 DEIJ 0.000035 DJ 0.000024 CDJ 0.000022 CDEJ 0.000008 ABEJ 0.000007 DEJ 0.000005 BDIJ 0.000004 ABDJ 0.000002 ADEJ 0.000001 BCDJ 0.000001 BDJ 0.000001 BDEJ 0.000000 K 0.000000 ACIK 0.000000 AK 0.000000 ACFI 0.000000 IK 0.000000 FI 0.000000 GI 0.000000 HI 0.000000 ACGI 0.000000 ACHI 0.000000 F 0.000000 G 0.000000 H 0.000000 AIK 0.000000 ACK 0.000000 AFI 0.000000 AGI 0.000000 AHI 0.000000 CK 0.000000 AF 0.000000 AG 0.000000 AH 0.000000 EIK 0.000000 CIK 0.000000 EK 0.000000 ACF 0.000000 EFI 0.000000 EGI 0.000000 EHI 0.000000 CFI 0.000000 AEK 0.000000 ACG 0.000000 ACH 0.000000 CGI 0.000000 CHI 0.000000 AEIK 0.000000 CF 0.000000 CG 0.000000 CH 0.000000 AEFI 0.000000 CEK 0.000000 ABCK 0.000000 AEGI 0.000000 AEHI 0.000000 ACEK 0.000000 EF 0.000000 ABIK 0.000000 EG 0.000000 EH 0.000000 CEIK 0.000000 BCIK 0.000000 ABFI 0.000000 ACDK 0.000000 BCFI 0.000000 AEF 0.000000 CEFI 0.000000 AEG 0.000000 AEH 0.000000 ABGI 0.000000 ABHI 0.000000 CEGI 0.000000 CEHI 0.000000 ABK 0.000000 BCGI 0.000000 BCHI 0.000000 ADIK 0.000000 CEF 0.000000 CEG 0.000000 CEH 0.000000 ABCF 0.000000 ADFI 0.000000 ACEF 0.000000 BIK 0.000000 ABCG 0.000000 ABCH 0.000000 ADGI 0.000000 ADHI 0.000000 ACEG 0.000000 ACEH 0.000000 BFI 0.000000 BK 0.000000 BGI 0.000000 BHI 0.000000 BCK 0.000000 ADK 0.000000 CDIK 0.000000 ACDF 0.000000 ABF 0.000000 CDFI 0.000000 ACDG 0.000000 ACDH 0.000000 ABG 0.000000 ABH 0.000000 CDGI 0.000000 CDHI 0.000000 CIJK 0.000000 CFIJ 0.000000 BF 0.000000 CDK 0.000000 BG 0.000000 BH 0.000000 DIK 0.000000 ADF 0.000000 BCF 0.000000 BEIK 0.000000 DK 0.000000 ADG 0.000000 ADH 0.000000 DFI 0.000000 BCG 0.000000 BCH 0.000000 BEK 0.000000 BEFI 0.000000 DGI 0.000000 DHI 0.000000 CGIJ 0.000000 CHIJ 0.000000 BCEK 0.000000 BEGI 0.000000 BEHI 0.000000 IJK 0.000000 AIJK 0.000000 FIJ 0.000000 ABEK 0.000000 GIJ 0.000000 HIJ 0.000000 AFIJ 0.000000 ABDK 0.000000 AGIJ 0.000000 AHIJ 0.000000 ACJK 0.000000 CDF 0.000000 DF 0.000000 DG 0.000000 DH 0.000000 CDG 0.000000 CDH 0.000000 BEF 0.000000 BCDK 0.000000 BEG 0.000000 BEH 0.000000 BDIK 0.000000 CDEK 0.000000 CJK 0.000000 DEK 0.000000 JK 0.000000 BDFI 0.000000 DEIK 0.000000 BCEF 0.000000 AJK 0.000000 BCEG 0.000000 BCEH 0.000000 ADEK 0.000000 BDGI 0.000000 BDHI 0.000000 DEFI 0.000000 BIJK 0.000000 EIJK 0.000000 ABEF 0.000000 DEGI 0.000000 DEHI 0.000000 ABDF 0.000000 ABEG 0.000000 ABEH 0.000000 BFIJ 0.000000 ABDG 0.000000 ABDH 0.000000 EFIJ 0.000000 BGIJ 0.000000 BHIJ 0.000000 EGIJ 0.000000 EHIJ 0.000000 BDK 0.000000 ACFJ 0.000000 BCDF 0.000000 DEF 0.000000 ACGJ 0.000000 ACHJ 0.000000 DEG 0.000000 DEH 0.000000 CFJ 0.000000 FJ 0.000000 GJ 0.000000 HJ 0.000000 BCDG 0.000000 BCDH 0.000000 BCJK 0.000000 CDEF 0.000000 AFJ 0.000000 CGJ 0.000000 CHJ 0.000000 EJK 0.000000 AGJ 0.000000 AHJ 0.000000 CDEG 0.000000 CDEH 0.000000 CEJK 0.000000 ADEF 0.000000 ADEG 0.000000 ADEH 0.000000 BDF 0.000000 BDG 0.000000 BDH 0.000000 BJK 0.000000 AEJK 0.000000 EFJ 0.000000 EGJ 0.000000 EHJ 0.000000 BDEK 0.000000 BCFJ 0.000000 ABJK 0.000000 BCGJ 0.000000 BCHJ 0.000000 CEFJ 0.000000 CEGJ 0.000000 CEHJ 0.000000 BFJ 0.000000 BGJ 0.000000 BHJ 0.000000 AEFJ 0.000000 AEGJ 0.000000 AEHJ 0.000000 BDEF 0.000000 BDEG 0.000000 BDEH 0.000000 BEJK 0.000000 ABFJ 0.000000 ABGJ 0.000000 ABHJ 0.000000 ADJK 0.000000 DIJK 0.000000 DFIJ 0.000000 CDJK 0.000000 BEFJ 0.000000 BEGJ 0.000000 BEHJ 0.000000 DGIJ 0.000000 DHIJ 0.000000 DJK 0.000000 ADFJ 0.000000 ADGJ 0.000000 ADHJ 0.000000 CDFJ 0.000000 CDGJ 0.000000 CDHJ 0.000000 DFJ 0.000000 DGJ 0.000000 DHJ 0.000000 DEJK 0.000000 DEFJ 0.000000 DEGJ 0.000000 DEHJ 0.000000 BDJK 0.000000 BDFJ 0.000000 BDGJ 0.000000 BDHJ 0.000000 AFIK 0.000000 FIK 0.000000 GIK 0.000000 HIK 0.000000 AGIK 0.000000 AHIK 0.000000 AFK 0.000000 ACFK 0.000000 AGK 0.000000 AHK 0.000000 FK 0.000000 GK 0.000000 HK 0.000000 FGI 0.000000 FHI 0.000000 GHI 0.000000 ACGK 0.000000 ACHK 0.000000 AFGI 0.000000 AFHI 0.000000 AGHI 0.000000 CFK 0.000000 CGK 0.000000 CHK 0.000000 CFIK 0.000000 CGIK 0.000000 CHIK 0.000000 EFIK 0.000000 EGIK 0.000000 EHIK 0.000000 CFGI 0.000000 CFHI 0.000000 AEFK 0.000000 AFG 0.000000 AFH 0.000000 FG 0.000000 FH 0.000000 GH 0.000000 AEGK 0.000000 AEHK 0.000000 AGH 0.000000 EFGI 0.000000 EFHI 0.000000 CGHI 0.000000 EGHI 0.000000 ACFG 0.000000 ACFH 0.000000 EFK 0.000000 EGK 0.000000 EHK 0.000000 CEFK 0.000000 ACGH 0.000000 CEGK 0.000000 CEHK 0.000000 CFG 0.000000 CFH 0.000000 CGH 0.000000 AEFG 0.000000 AEFH 0.000000 AEGH 0.000000 EFG 0.000000 EFH 0.000000 EGH 0.000000 CEFG 0.000000 CEFH 0.000000 CEGH 0.000000 ABFK 0.000000 BFIK 0.000000 ABGK 0.000000 ABHK 0.000000 BGIK 0.000000 BHIK 0.000000 BCFK 0.000000 BFGI 0.000000 BFHI 0.000000 BCGK 0.000000 BCHK 0.000000 BFK 0.000000 BGK 0.000000 BHK 0.000000 BGHI 0.000000 ADFK 0.000000 ADGK 0.000000 ADHK 0.000000 ABFG 0.000000 ABFH 0.000000 ABGH 0.000000 CDFK 0.000000 BFG 0.000000 BFH 0.000000 CDGK 0.000000 CDHK 0.000000 BGH 0.000000 DFIK 0.000000 BEFK 0.000000 BCFG 0.000000 BCFH 0.000000 DGIK 0.000000 DHIK 0.000000 DFK 0.000000 BEGK 0.000000 BEHK 0.000000 DGK 0.000000 DHK 0.000000 BCGH 0.000000 DFGI 0.000000 DFHI 0.000000 DGHI 0.000000 FIJK 0.000000 ADFG 0.000000 ADFH 0.000000 GIJK 0.000000 HIJK 0.000000 ADGH 0.000000 FGIJ 0.000000 FHIJ 0.000000 GHIJ 0.000000 BEFG 0.000000 BEFH 0.000000 DFG 0.000000 DFH 0.000000 BEGH 0.000000 DGH 0.000000 CDFG 0.000000 CDFH 0.000000 CDGH 0.000000 DEFK 0.000000 DEGK 0.000000 DEHK 0.000000 CFJK 0.000000 CGJK 0.000000 CHJK 0.000000 FJK 0.000000 GJK 0.000000 HJK 0.000000 AFJK 0.000000 AGJK 0.000000 AHJK 0.000000 BDFK 0.000000 DEFG 0.000000 DEFH 0.000000 BDGK 0.000000 BDHK 0.000000 DEGH 0.000000 FGJ 0.000000 FHJ 0.000000 GHJ 0.000000 EFJK 0.000000 CFGJ 0.000000 CFHJ 0.000000 EGJK 0.000000 EHJK 0.000000 AFGJ 0.000000 AFHJ 0.000000 CGHJ 0.000000 AGHJ 0.000000 BDFG 0.000000 BDFH 0.000000 BDGH 0.000000 EFGJ 0.000000 EFHJ 0.000000 BFJK 0.000000 EGHJ 0.000000 BGJK 0.000000 BHJK 0.000000 BFGJ 0.000000 BFHJ 0.000000 BGHJ 0.000000 DFJK 0.000000 DGJK 0.000000 DHJK 0.000000 DFGJ 0.000000 DFHJ 0.000000 DGHJ 0.000000 FHIK 0.000000 FGIK 0.000000 GHIK 0.000000 AFGK 0.000000 AFHK 0.000000 FGHI 0.000000 AGHK 0.000000 FHK 0.000000 FGK 0.000000 GHK 0.000000 CFHK 0.000000 CFGK 0.000000 CGHK 0.000000 AFGH 0.000000 FGH 0.000000 EFHK 0.000000 EFGK 0.000000 EGHK 0.000000 CFGH 0.000000 EFGH 0.000000 BFHK 0.000000 BFGK 0.000000 BGHK 0.000000 BFGH 0.000000 DFGK 0.000000 DFHK 0.000000 DGHK 0.000000 DFGH 0.000000 GHJK 0.000000 FHJK 0.000000 FGJK 0.000000 FGHJ 0.000000 / 0.000000 FGHK 0.000000
node 98: I 80.938630 IK 10.469840 K 8.591532 C 0.000000 A 0.000000 CI 0.000000 AI 0.000000 CIK 0.000000 AIK 0.000000 CK 0.000000 AK 0.000000 EI 0.000000 BI 0.000000 DI 0.000000 E 0.000000 IJ 0.000000 FI 0.000000 GI 0.000000 HI 0.000000 EIK 0.000000 BIK 0.000000 DIK 0.000000 IJK 0.000000 FIK 0.000000 GIK 0.000000 HIK 0.000000 B 0.000000 D 0.000000 J 0.000000 F 0.000000 G 0.000000 H 0.000000 EK 0.000000 BK 0.000000 DK 0.000000 JK 0.000000 FK 0.000000 GK 0.000000 HK 0.000000 ACIK 0.000000 ACI 0.000000 AC 0.000000 ACK 0.000000 CDIK 0.000000 BCIK 0.000000 CEIK 0.000000 ADIK 0.000000 CIJK 0.000000 CFIK 0.000000 ABIK 0.000000 AEIK 0.000000 CDI 0.000000 CGIK 0.000000 CHIK 0.000000 AIJK 0.000000 CEI 0.000000 AFIK 0.000000 BCI 0.000000 ADI 0.000000 AGIK 0.000000 AHIK 0.000000 CIJ 0.000000 CFI 0.000000 AEI 0.000000 ABI 0.000000 CGI 0.000000 CHI 0.000000 AIJ 0.000000 AFI 0.000000 AGI 0.000000 AHI 0.000000 CE 0.000000 BC 0.000000 AE 0.000000 CD 0.000000 CJ 0.000000 CF 0.000000 AD 0.000000 AB 0.000000 CG 0.000000 CH 0.000000 AJ 0.000000 AF 0.000000 AG 0.000000 AH 0.000000 CEK 0.000000 BCK 0.000000 AEK 0.000000 CDK 0.000000 CJK 0.000000 ADK 0.000000 CFK 0.000000 ABK 0.000000 CGK 0.000000 CHK 0.000000 AJK 0.000000 AFK 0.000000 AGK 0.000000 AHK 0.000000 BEIK 0.000000 DEIK 0.000000 BDIK 0.000000 EIJK 0.000000 EFIK 0.000000 EGIK 0.000000 EHIK 0.000000 BEI 0.000000 BIJK 0.000000 DIJK 0.000000 DEI 0.000000 BFIK 0.000000 DFIK 0.000000 BGIK 0.000000 BHIK 0.000000 EIJ 0.000000 DGIK 0.000000 DHIK 0.000000 BDI 0.000000 EFI 0.000000 FIJK 0.000000 EGI 0.000000 EHI 0.000000 GIJK 0.000000 HIJK 0.000000 FGIK 0.000000 FHIK 0.000000 BIJ 0.000000 DIJ 0.000000 BFI 0.000000 GHIK 0.000000 DFI 0.000000 BGI 0.000000 BHI 0.000000 DGI 0.000000 DHI 0.000000 FIJ 0.000000 GIJ 0.000000 HIJ 0.000000 FGI 0.000000 FHI 0.000000 GHI 0.000000 BE 0.000000 DE 0.000000 BEK 0.000000 DEK 0.000000 EJ 0.000000 EF 0.000000 EG 0.000000 EH 0.000000 EJK 0.000000 BD 0.000000 EFK 0.000000 EGK 0.000000 EHK 0.000000 BDK 0.000000 BJ 0.000000 BF 0.000000 BG 0.000000 BH 0.000000 BJK 0.000000 BFK 0.000000 DJ 0.000000 BGK 0.000000 BHK 0.000000 DJK 0.000000 DF 0.000000 DG 0.000000 DH 0.000000 DFK 0.000000 DGK 0.000000 DHK 0.000000 FJK 0.000000 GJK 0.000000 HJK 0.000000 FGK 0.000000 FHK 0.000000 FJ 0.000000 GHK 0.000000 GJ 0.000000 HJ 0.000000 FG 0.000000 FH 0.000000 GH 0.000000 ACDI 0.000000 ABCI 0.000000 ACIJ 0.000000 ACFI 0.000000 ACEI 0.000000 ACGI 0.000000 ACHI 0.000000 ACDK 0.000000 ACEK 0.000000 ABCK 0.000000 ACJK 0.000000 BCDI 0.000000 ACFK 0.000000 ACGK 0.000000 ACHK 0.000000 CDEI 0.000000 BCEI 0.000000 CDIJ 0.000000 ABDI 0.000000 ACD 0.000000 BCFI 0.000000 BCIJ 0.000000 ACE 0.000000 ADEI 0.000000 ABC 0.000000 CDFI 0.000000 CEIJ 0.000000 ADIJ 0.000000 ACJ 0.000000 ADFI 0.000000 CEFI 0.000000 ACF 0.000000 CFIJ 0.000000 CDGI 0.000000 CDHI 0.000000 ACG 0.000000 ACH 0.000000 BCGI 0.000000 BCHI 0.000000 ABEI 0.000000 CEGI 0.000000 CEHI 0.000000 ADGI 0.000000 ADHI 0.000000 ABIJ 0.000000 ABFI 0.000000 AEIJ 0.000000 CGIJ 0.000000 CHIJ 0.000000 AEFI 0.000000 CFGI 0.000000 CFHI 0.000000 AFIJ 0.000000 ABGI 0.000000 ABHI 0.000000 AEGI 0.000000 AEHI 0.000000 CGHI 0.000000 AGIJ 0.000000 AHIJ 0.000000 AFGI 0.000000 AFHI 0.000000 AGHI 0.000000 BCEK 0.000000 CDEK 0.000000 CEJK 0.000000 BCDK 0.000000 CEFK 0.000000 CEGK 0.000000 CEHK 0.000000 ADEK 0.000000 ABEK 0.000000 BCJK 0.000000 CDJK 0.000000 BCFK 0.000000 ABDK 0.000000 AEJK 0.000000 BCGK 0.000000 BCHK 0.000000 CDFK 0.000000 BCE 0.000000 AEFK 0.000000 CDHK 0.000000 CDGK 0.000000 AEHK 0.000000 AEGK 0.000000 CDE 0.000000 ADJK 0.000000 CFJK 0.000000 ADFK 0.000000 ABJK 0.000000 CHJK 0.000000 CGJK 0.000000 CEJ 0.000000 ADGK 0.000000 ADHK 0.000000 ABFK 0.000000 ABGK 0.000000 ABHK 0.000000 CEF 0.000000 CFGK 0.000000 CFHK 0.000000 BCD 0.000000 CEH 0.000000 CEG 0.000000 CGHK 0.000000 AFJK 0.000000 ADE 0.000000 AGJK 0.000000 AHJK 0.000000 ABE 0.000000 AFGK 0.000000 AFHK 0.000000 BCJ 0.000000 AGHK 0.000000 BCF 0.000000 CDJ 0.000000 ABD 0.000000 BCH 0.000000 BCG 0.000000 AEJ 0.000000 CDF 0.000000 AEF 0.000000 AEH 0.000000 AEG 0.000000 CDG 0.000000 CDH 0.000000 CFJ 0.000000 ADJ 0.000000 ADF 0.000000 CGJ 0.000000 CHJ 0.000000 ABJ 0.000000 ABF 0.000000 ADG 0.000000 ADH 0.000000 CFG 0.000000 CFH 0.000000 ABG 0.000000 ABH 0.000000 CGH 0.000000 AFJ 0.000000 AGJ 0.000000 AHJ 0.000000 AFG 0.000000 AFH 0.000000 AGH 0.000000 BDEI 0.000000 BEIJ 0.000000 DEIJ 0.000000 BEFI 0.000000 DEFI 0.000000 BEHI 0.000000 BEGI 0.000000 BDIJ 0.000000 DEHI 0.000000 DEGI 0.000000 BDFI 0.000000 EFIJ 0.000000 BDHI 0.000000 BDGI 0.000000 EGIJ 0.000000 EHIJ 0.000000 EFGI 0.000000 EFHI 0.000000 BFIJ 0.000000 DFIJ 0.000000 EGHI 0.000000 BGIJ 0.000000 BHIJ 0.000000 DGIJ 0.000000 DHIJ 0.000000 BFGI 0.000000 BFHI 0.000000 DFHI 0.000000 DFGI 0.000000 BGHI 0.000000 DGHI 0.000000 FGIJ 0.000000 FHIJ 0.000000 GHIJ 0.000000 FGHI 0.000000 BDEK 0.000000 BEJK 0.000000 BEFK 0.000000 DEJK 0.000000 BEGK 0.000000 BEHK 0.000000 DEFK 0.000000 DEHK 0.000000 DEGK 0.000000 EFJK 0.000000 EGJK 0.000000 EHJK 0.000000 BDE 0.000000 EFGK 0.000000 EFHK 0.000000 EGHK 0.000000 BDJK 0.000000 BDFK 0.000000 BDHK 0.000000 BDGK 0.000000 BEJ 0.000000 BEF 0.000000 BEG 0.000000 BEH 0.000000 DEJ 0.000000 DEF 0.000000 DEG 0.000000 DEH 0.000000 BFJK 0.000000 BGJK 0.000000 BHJK 0.000000 BFHK 0.000000 BFGK 0.000000 DFJK 0.000000 BGHK 0.000000 DHJK 0.000000 DGJK 0.000000 DFHK 0.000000 DFGK 0.000000 EFJ 0.000000 DGHK 0.000000 EHJ 0.000000 EGJ 0.000000 EFH 0.000000 EFG 0.000000 EGH 0.000000 BDJ 0.000000 BDF 0.000000 FHJK 0.000000 FGJK 0.000000 BDH 0.000000 BDG 0.000000 GHJK 0.000000 FGHK 0.000000 BFJ 0.000000 BHJ 0.000000 BGJ 0.000000 BFG 0.000000 BFH 0.000000 BGH 0.000000 DFJ 0.000000 DGJ 0.000000 DHJ 0.000000 DFH 0.000000 DFG 0.000000 DGH 0.000000 FHJ 0.000000 FGJ 0.000000 GHJ 0.000000 FGH 0.000000 ACFH 0.000000 ACFG 0.000000 ACHJ 0.000000 ACFJ 0.000000 ACGJ 0.000000 DFHJ 0.000000 ACGH 0.000000 ACEF 0.000000 ACDJ 0.000000 ACDH 0.000000 ACEG 0.000000 ACEJ 0.000000 DGHJ 0.000000 ACEH 0.000000 DEGJ 0.000000 ADFJ 0.000000 ADFH 0.000000 ADGH 0.000000 DEFJ 0.000000 ADGJ 0.000000 DEGH 0.000000 DEHJ 0.000000 DFGH 0.000000 ADEF 0.000000 DFGJ 0.000000 ADEG 0.000000 ADFG 0.000000 ADEJ 0.000000 ADEH 0.000000 ACDG 0.000000 ABDF 0.000000 ABDE 0.000000 ABCJ 0.000000 ABDG 0.000000 ABEF 0.000000 ABDJ 0.000000 ABDH 0.000000 ABCE 0.000000 ABCD 0.000000 / 0.000000 ABCF 0.000000 ABCH 0.000000 FGHJ 0.000000 ABCG 0.000000 ABEG 0.000000 EFGJ 0.000000 ABGJ 0.000000 ABGH 0.000000 ABHJ 0.000000 ACDF 0.000000 ACDE 0.000000 EFGH 0.000000 ABEJ 0.000000 ABEH 0.000000 EGHJ 0.000000 ABFG 0.000000 EFHJ 0.000000 ABFJ 0.000000 ABFH 0.000000 ADHJ 0.000000 BDFH 0.000000 CDGH 0.000000 BDFG 0.000000 CDGJ 0.000000 BDGH 0.000000 CDFH 0.000000 BDFJ 0.000000 CDFJ 0.000000 CEFG 0.000000 BDEF 0.000000 BCHJ 0.000000 CEFH 0.000000 CDHJ 0.000000 BDEJ 0.000000 BDEG 0.000000 BDEH 0.000000 CDFG 0.000000 BEGJ 0.000000 BEHJ 0.000000 BEFJ 0.000000 BEGH 0.000000 BGHJ 0.000000 BFHJ 0.000000 BFGH 0.000000 BFGJ 0.000000 BDHJ 0.000000 CDEH 0.000000 BDGJ 0.000000 CDEJ 0.000000 BEFG 0.000000 BEFH 0.000000 CDEG 0.000000 CDEF 0.000000 CEFJ 0.000000 CGHJ 0.000000 AFHJ 0.000000 AFGH 0.000000 AFGJ 0.000000 BCDF 0.000000 BCDG 0.000000 AGHJ 0.000000 BCDE 0.000000 AEFG 0.000000 AEFH 0.000000 DEFH 0.000000 DEFG 0.000000 AEGJ 0.000000 AEHJ 0.000000 AEFJ 0.000000 AEGH 0.000000 CFHJ 0.000000 BCFH 0.000000 BCFJ 0.000000 BCFG 0.000000 CEHJ 0.000000 CEGH 0.000000 BCGJ 0.000000 CEGJ 0.000000 BCGH 0.000000 CFGJ 0.000000 BCEF 0.000000 BCDH 0.000000 BCDJ 0.000000 BCEH 0.000000 BCEJ 0.000000 CFGH 0.000000 BCEG 0.000000
node 99: I 71.371230 A 6.013148 C 5.721803 AI 3.003401 ACI 2.568616 ABCI 2.420737 CI 1.982472 ACDI 1.739598 K 0.828954 IK 0.579902 EI 0.433080 E 0.425517 AC 0.378799 ABI 0.275676 ADI 0.195314 BCI 0.186966 AEI 0.170684 ACEI 0.156272 BI 0.142742 ACIK 0.124117 AK 0.121432 CEI 0.118462 CK 0.108483 CDI 0.090170 ACIJ 0.088250 B 0.059317 ACK 0.057006 AIK 0.055636 DI 0.052638 AE 0.049059 BCEI 0.040125 ABDI 0.035662 CE 0.030504 CIK 0.030064 ABC 0.024531 D 0.023996 AB 0.018628 ACD 0.017427 BC 0.016998 BCDI 0.016442 CIJ 0.016280 IJ 0.016031 AIJ 0.012168 ABCK 0.011396 CDEI 0.011341 EK 0.011168 AD 0.010853 ACE 0.010048 BEI 0.008396 ACDK 0.008335 CD 0.007054 BCIJ 0.006578 AEK 0.005715 CEIJ 0.005409 ABIK 0.005355 BDI 0.005231 BCIK 0.004910 ABEI 0.004882 EIK 0.004683 ACEK 0.004460 ABCD 0.004374 ADIK 0.003737 J 0.003545 ADEI 0.003149 CEK 0.003112 AEIK 0.002903 ABIJ 0.002548 ABK 0.002488 DEI 0.002250 CEIK 0.002184 BCK 0.002003 CDIK 0.001770 ADK 0.001616 BK 0.001609 BIJ 0.001554 BIK 0.001460 EIJ 0.001455 CJ 0.001121 ABD 0.000882 CDK 0.000816 BCE 0.000742 ACJ 0.000692 BDEI 0.000646 BE 0.000625 DK 0.000604 BCD 0.000589 AJ 0.000573 DIK 0.000502 BEIJ 0.000416 ABCE 0.000402 CIJK 0.000396 BD 0.000322 ACJK 0.000315 ACDE 0.000293 ABDK 0.000289 CDE 0.000258 ABE 0.000249 AIJK 0.000243 BCEK 0.000241 AEIJ 0.000238 ADIJ 0.000225 BCDK 0.000207 DE 0.000196 BEIK 0.000132 CDIJ 0.000128 CJK 0.000126 IJK 0.000125 ADE 0.000116 ABCJ 0.000113 JK 0.000098 BCJ 0.000085 BDIK 0.000084 CDEK 0.000080 ABEK 0.000079 CEJ 0.000076 AJK 0.000073 BEK 0.000072 EJ 0.000065 BCDE 0.000059 BJ 0.000048 BDK 0.000042 DIJ 0.000041 ADEK 0.000039 DEIK 0.000033 ABJ 0.000030 BCJK 0.000029 BIJK 0.000026 ACDJ 0.000025 CEJK 0.000024 EIJK 0.000022 DEK 0.000022 BCEJ 0.000015 BDE 0.000014 AEJ 0.000013 ABJK 0.000009 ABDE 0.000009 ACEJ 0.000008 EJK 0.000007 DEIJ 0.000007 BJK 0.000006 ADJ 0.000005 BEJ 0.000005 BDEK 0.000004 AEJK 0.000004 CDJ 0.000004 DJ 0.000002 ADJK 0.000002 BEJK 0.000001 CDJK 0.000001 BDIJ 0.000001 DIJK 0.000001 CDEJ 0.000000 DJK 0.000000 ABEJ 0.000000 DEJ 0.000000 ABDJ 0.000000 BCDJ 0.000000 ADEJ 0.000000 DEJK 0.000000 BDJ 0.000000 BDJK 0.000000 BDEJ 0.000000 ACFI 0.000000 FI 0.000000 GI 0.000000 HI 0.000000 ACGI 0.000000 ACHI 0.000000 F 0.000000 AFI 0.000000 G 0.000000 H 0.000000 AGI 0.000000 AHI 0.000000 CFI 0.000000 CGI 0.000000 CHI 0.000000 AF 0.000000 AG 0.000000 AH 0.000000 CF 0.000000 CG 0.000000 CH 0.000000 AEFI 0.000000 BCFI 0.000000 FIK 0.000000 ACF 0.000000 ABFI 0.000000 GIK 0.000000 HIK 0.000000 AEGI 0.000000 AEHI 0.000000 EFI 0.000000 ACG 0.000000 ACH 0.000000 CEFI 0.000000 EGI 0.000000 EHI 0.000000 ABGI 0.000000 ABHI 0.000000 ADFI 0.000000 BCGI 0.000000 BCHI 0.000000 CEGI 0.000000 CEHI 0.000000 ADGI 0.000000 ADHI 0.000000 AFIK 0.000000 FK 0.000000 GK 0.000000 HK 0.000000 AGIK 0.000000 AHIK 0.000000 AFK 0.000000 BFI 0.000000 CDFI 0.000000 ACFK 0.000000 CFIK 0.000000 AGK 0.000000 AHK 0.000000 ACGK 0.000000 ACHK 0.000000 CFK 0.000000 BGI 0.000000 BHI 0.000000 CDGI 0.000000 CDHI 0.000000 ABCF 0.000000 CGK 0.000000 CHK 0.000000 EF 0.000000 CGIK 0.000000 CHIK 0.000000 EG 0.000000 EH 0.000000 ABCG 0.000000 ABCH 0.000000 ACDF 0.000000 CFIJ 0.000000 ACEF 0.000000 AEF 0.000000 ACDG 0.000000 ACDH 0.000000 DFI 0.000000 AEG 0.000000 AEH 0.000000 ACEG 0.000000 ACEH 0.000000 CEF 0.000000 CGIJ 0.000000 CHIJ 0.000000 DGI 0.000000 DHI 0.000000 CEG 0.000000 CEH 0.000000 AFIJ 0.000000 ABF 0.000000 BCF 0.000000 BEFI 0.000000 ABG 0.000000 ABH 0.000000 AGIJ 0.000000 AHIJ 0.000000 BCG 0.000000 BCH 0.000000 FIJ 0.000000 BF 0.000000 ADF 0.000000 EFIK 0.000000 EFK 0.000000 BG 0.000000 BH 0.000000 BEGI 0.000000 BEHI 0.000000 EGK 0.000000 EHK 0.000000 GIJ 0.000000 HIJ 0.000000 ADG 0.000000 ADH 0.000000 EGIK 0.000000 EHIK 0.000000 AEFK 0.000000 BDFI 0.000000 AEGK 0.000000 AEHK 0.000000 CDF 0.000000 CEFK 0.000000 CDG 0.000000 CDH 0.000000 CEGK 0.000000 CEHK 0.000000 DF 0.000000 BDGI 0.000000 BDHI 0.000000 BFIK 0.000000 DG 0.000000 DH 0.000000 BCFK 0.000000 ABFK 0.000000 DEFI 0.000000 BFIJ 0.000000 BCGK 0.000000 BCHK 0.000000 BGIK 0.000000 BHIK 0.000000 ABGK 0.000000 ABHK 0.000000 DEGI 0.000000 DEHI 0.000000 EFIJ 0.000000 ACFJ 0.000000 ADFK 0.000000 BFK 0.000000 BCEF 0.000000 BGIJ 0.000000 BHIJ 0.000000 ABDF 0.000000 ADGK 0.000000 ADHK 0.000000 ACGJ 0.000000 ACHJ 0.000000 BGK 0.000000 BHK 0.000000 BCDF 0.000000 EGIJ 0.000000 EHIJ 0.000000 ABDG 0.000000 ABDH 0.000000 BCEG 0.000000 BCEH 0.000000 CDFK 0.000000 DFIK 0.000000 CFJ 0.000000 CDGK 0.000000 CDHK 0.000000 BCDG 0.000000 BCDH 0.000000 CGJ 0.000000 CHJ 0.000000 DGIK 0.000000 DHIK 0.000000 BEF 0.000000 FJ 0.000000 ABEF 0.000000 DFK 0.000000 GJ 0.000000 HJ 0.000000 BEG 0.000000 BEH 0.000000 AFJ 0.000000 DGK 0.000000 DHK 0.000000 ABEG 0.000000 ABEH 0.000000 CDEF 0.000000 AGJ 0.000000 AHJ 0.000000 CDEG 0.000000 CDEH 0.000000 BDF 0.000000 ADEF 0.000000 FIJK 0.000000 BDG 0.000000 BDH 0.000000 ADEG 0.000000 ADEH 0.000000 BCFJ 0.000000 CFJK 0.000000 DEF 0.000000 GIJK 0.000000 HIJK 0.000000 DEG 0.000000 DEH 0.000000 CEFJ 0.000000 CGJK 0.000000 CHJK 0.000000 BCGJ 0.000000 BCHJ 0.000000 BEFK 0.000000 CEGJ 0.000000 CEHJ 0.000000 FJK 0.000000 BEGK 0.000000 BEHK 0.000000 AFJK 0.000000 GJK 0.000000 HJK 0.000000 AGJK 0.000000 AHJK 0.000000 DFIJ 0.000000 EFJ 0.000000 BDFK 0.000000 ABFJ 0.000000 BFJ 0.000000 EGJ 0.000000 EHJ 0.000000 ABGJ 0.000000 ABHJ 0.000000 BDGK 0.000000 BDHK 0.000000 BGJ 0.000000 BHJ 0.000000 DGIJ 0.000000 DHIJ 0.000000 DEFK 0.000000 AEFJ 0.000000 DEGK 0.000000 DEHK 0.000000 BDEF 0.000000 AEGJ 0.000000 AEHJ 0.000000 BDEG 0.000000 BDEH 0.000000 EFJK 0.000000 ADFJ 0.000000 CDFJ 0.000000 BEFJ 0.000000 EGJK 0.000000 EHJK 0.000000 BFJK 0.000000 ADGJ 0.000000 ADHJ 0.000000 BEGJ 0.000000 BEHJ 0.000000 CDGJ 0.000000 CDHJ 0.000000 BGJK 0.000000 BHJK 0.000000 DFJ 0.000000 DGJ 0.000000 DHJ 0.000000 DFJK 0.000000 DGJK 0.000000 DHJK 0.000000 DEFJ 0.000000 DEGJ 0.000000 DEHJ 0.000000 BDFJ 0.000000 BDGJ 0.000000 BDHJ 0.000000 AFGI 0.000000 AFHI 0.000000 FGI 0.000000 FHI 0.000000 GHI 0.000000 AGHI 0.000000 CFGI 0.000000 CFHI 0.000000 CGHI 0.000000 FG 0.000000 FH 0.000000 FGIK 0.000000 FHIK 0.000000 ACFG 0.000000 ACFH 0.000000 GH 0.000000 AFG 0.000000 AFH 0.000000 GHIK 0.000000 AGH 0.000000 ACGH 0.000000 CFG 0.000000 CFH 0.000000 EFGI 0.000000 EFHI 0.000000 CGH 0.000000 EGHI 0.000000 AFGK 0.000000 AFHK 0.000000 BFGI 0.000000 BFHI 0.000000 AGHK 0.000000 FGK 0.000000 FHK 0.000000 CFGK 0.000000 CFHK 0.000000 GHK 0.000000 CGHK 0.000000 BGHI 0.000000 AEFG 0.000000 AEFH 0.000000 EFG 0.000000 EFH 0.000000 AEGH 0.000000 EGH 0.000000 CEFG 0.000000 CEFH 0.000000 CEGH 0.000000 DFGI 0.000000 DFHI 0.000000 BCFG 0.000000 BCFH 0.000000 DGHI 0.000000 ABFG 0.000000 ABFH 0.000000 ABGH 0.000000 BCGH 0.000000 ADFG 0.000000 ADFH 0.000000 FGIJ 0.000000 FHIJ 0.000000 BFG 0.000000 BFH 0.000000 EFGK 0.000000 EFHK 0.000000 ADGH 0.000000 EGHK 0.000000 BGH 0.000000 GHIJ 0.000000 CDFG 0.000000 CDFH 0.000000 CDGH 0.000000 DFG 0.000000 DFH 0.000000 DGH 0.000000 BFGK 0.000000 BFHK 0.000000 BGHK 0.000000 CFGJ 0.000000 CFHJ 0.000000 BEFG 0.000000 BEFH 0.000000 CGHJ 0.000000 BEGH 0.000000 FGJ 0.000000 FHJ 0.000000 DFGK 0.000000 DFHK 0.000000 AFGJ 0.000000 AFHJ 0.000000 GHJ 0.000000 DGHK 0.000000 AGHJ 0.000000 BDFG 0.000000 BDFH 0.000000 DEFG 0.000000 DEFH 0.000000 BDGH 0.000000 DEGH 0.000000 FGJK 0.000000 FHJK 0.000000 GHJK 0.000000 EFGJ 0.000000 EFHJ 0.000000 EGHJ 0.000000 BFGJ 0.000000 BFHJ 0.000000 BGHJ 0.000000 DFGJ 0.000000 DFHJ 0.000000 DGHJ 0.000000 FGHI 0.000000 AFGH 0.000000 FGH 0.000000 CFGH 0.000000 FGHK 0.000000 EFGH 0.000000 BFGH 0.000000 DFGH 0.000000 / 0.000000 FGHJ 0.000000
node 100: A 58.454190 AB 41.512720 B 0.033087 ABC 0.000000 ABD 0.000000 ABE 0.000000 ABI 0.000000 ABF 0.000000 AD 0.000000 AC 0.000000 AE 0.000000 ABJ 0.000000 ABK 0.000000 ABG 0.000000 ABH 0.000000 AI 0.000000 AF 0.000000 AJ 0.000000 AK 0.000000 AH 0.000000 AG 0.000000 F 0.000000 D 0.000000 C 0.000000 E 0.000000 BF 0.000000 I 0.000000 BC 0.000000 BD 0.000000 BE 0.000000 BI 0.000000 BJ 0.000000 BK 0.000000 BH 0.000000 BG 0.000000 J 0.000000 K 0.000000 H 0.000000 G 0.000000 ABCD 0.000000 ABCE 0.000000 ABCI 0.000000 ABDI 0.000000 ABEI 0.000000 ABDE 0.000000 ABCF 0.000000 ABDF 0.000000 ABEF 0.000000 ABFI 0.000000 ABCJ 0.000000 ABCK 0.000000 ABCG 0.000000 ABCH 0.000000 ABDJ 0.000000 ABDK 0.000000 ABDG 0.000000 ABDH 0.000000 ABEJ 0.000000 ABEK 0.000000 ABEG 0.000000 ABEH 0.000000 ABIJ 0.000000 ABIK 0.000000 ABGI 0.000000 ABHI 0.000000 ACD 0.000000 ABFJ 0.000000 ABFK 0.000000 ABFG 0.000000 ABFH 0.000000 ACI 0.000000 ACE 0.000000 ABJK 0.000000 ABGJ 0.000000 ABHJ 0.000000 ABGK 0.000000 ABHK 0.000000 ABGH 0.000000 ADI 0.000000 AEI 0.000000 ADE 0.000000 ACF 0.000000 ADF 0.000000 AEF 0.000000 AFI 0.000000 ACJ 0.000000 ACK 0.000000 ACG 0.000000 ACH 0.000000 ADJ 0.000000 ADK 0.000000 ADG 0.000000 ADH 0.000000 AEJ 0.000000 AEK 0.000000 AEG 0.000000 AEH 0.000000 AIJ 0.000000 AIK 0.000000 AGI 0.000000 AHI 0.000000 AFJ 0.000000 AFK 0.000000 AFH 0.000000 AFG 0.000000 AJK 0.000000 AGJ 0.000000 AHJ 0.000000 AGK 0.000000 AHK 0.000000 AGH 0.000000 BCD 0.000000 BCE 0.000000 BCI 0.000000 BDI 0.000000 BEI 0.000000 BCF 0.000000 BDF 0.000000 BEF 0.000000 BFI 0.000000 BDE 0.000000 BFJ 0.000000 BFK 0.000000 BFG 0.000000 BFH 0.000000 BCJ 0.000000 BCK 0.000000 BCG 0.000000 BCH 0.000000 BDJ 0.000000 BDK 0.000000 BDG 0.000000 BDH 0.000000 BEJ 0.000000 BEK 0.000000 BEG 0.000000 BEH 0.000000 BIJ 0.000000 BIK 0.000000 BGI 0.000000 BHI 0.000000 BJK 0.000000 BGJ 0.000000 BHJ 0.000000 BGK 0.000000 BHK 0.000000 BGH 0.000000 CD 0.000000 CF 0.000000 DF 0.000000 EF 0.000000 CE 0.000000 CI 0.000000 FI 0.000000 DI 0.000000 EI 0.000000 DE 0.000000 FJ 0.000000 FK 0.000000 FG 0.000000 FH 0.000000 CJ 0.000000 CK 0.000000 CG 0.000000 CH 0.000000 DJ 0.000000 DK 0.000000 DG 0.000000 DH 0.000000 EJ 0.000000 EK 0.000000 EG 0.000000 EH 0.000000 IJ 0.000000 IK 0.000000 GI 0.000000 HI 0.000000 JK 0.000000 GJ 0.000000 HJ 0.000000 HK 0.000000 GK 0.000000 GH 0.000000 ACDI 0.000000 ACEI 0.000000 ACDE 0.000000 ACDF 0.000000 ACEF 0.000000 ADEI 0.000000 ACFI 0.000000 ACDJ 0.000000 ADFI 0.000000 AEFI 0.000000 ACDH 0.000000 ACDG 0.000000 ACDK 0.000000 ACEG 0.000000 ACEH 0.000000 ACEK 0.000000 ACGI 0.000000 ACHI 0.000000 ACIK 0.000000 ACIJ 0.000000 ACEJ 0.000000 ADHI 0.000000 ADGI 0.000000 ADIJ 0.000000 ADIK 0.000000 AEIK 0.000000 AEIJ 0.000000 AEHI 0.000000 AEGI 0.000000 ADEF 0.000000 ADFK 0.000000 ADFJ 0.000000 ADFH 0.000000 AEFK 0.000000 AEFH 0.000000 AEFJ 0.000000 AEFG 0.000000 ADEG 0.000000 ACFG 0.000000 ACFH 0.000000 ACFK 0.000000 ACFJ 0.000000 ADEJ 0.000000 ADEK 0.000000 ADFG 0.000000 ADEH 0.000000 ACGH 0.000000 AEGH 0.000000 ACGJ 0.000000 AEHJ 0.000000 AEGJ 0.000000 AEGK 0.000000 ADHJ 0.000000 ADHK 0.000000 ADGK 0.000000 ADGH 0.000000 ADGJ 0.000000 ADJK 0.000000 ACGK 0.000000 ACHJ 0.000000 ACJK 0.000000 ACHK 0.000000 AFHI 0.000000 AFIJ 0.000000 AFIK 0.000000 AFGI 0.000000 AEHK 0.000000 AEJK 0.000000 AGIJ 0.000000 AGIK 0.000000 AIJK 0.000000 AHIK 0.000000 AHIJ 0.000000 AGHI 0.000000 AFHK 0.000000 AFHJ 0.000000 AFGK 0.000000 AFGJ 0.000000 AFGH 0.000000 AFJK 0.000000 AHJK 0.000000 AGHJ 0.000000 AGHK 0.000000 AGJK 0.000000 BHJK 0.000000 BIJK 0.000000 CDEF 0.000000 BGIK 0.000000 BHIJ 0.000000 BHIK 0.000000 CDEG 0.000000 CDFG 0.000000 CDFH 0.000000 CDFI 0.000000 CDEK 0.000000 CDEH 0.000000 CDEI 0.000000 CDEJ 0.000000 BGIJ 0.000000 BFGJ 0.000000 BFGK 0.000000 BFHI 0.000000 BFGI 0.000000 BGJK 0.000000 BEJK 0.000000 BFGH 0.000000 BFHJ 0.000000 BGHI 0.000000 BGHJ 0.000000 BGHK 0.000000 BFJK 0.000000 BFHK 0.000000 BFIJ 0.000000 BFIK 0.000000 CDFJ 0.000000 CEHI 0.000000 CEHJ 0.000000 CEHK 0.000000 CEGK 0.000000 CEGH 0.000000 CEGI 0.000000 CEGJ 0.000000 CEIJ 0.000000 CFGJ 0.000000 CFGK 0.000000 CFHI 0.000000 CFGI 0.000000 CEIK 0.000000 CEJK 0.000000 CFGH 0.000000 CEFK 0.000000 CDGK 0.000000 CDHI 0.000000 CDHJ 0.000000 CDGJ 0.000000 CDFK 0.000000 CDGH 0.000000 CDGI 0.000000 CDHK 0.000000 CEFH 0.000000 CEFI 0.000000 CEFJ 0.000000 CEFG 0.000000 CDIJ 0.000000 CDIK 0.000000 CDJK 0.000000 EFIJ 0.000000 EFIK 0.000000 EFHK 0.000000 EFHI 0.000000 EFHJ 0.000000 EGHK 0.000000 EGIJ 0.000000 EGHJ 0.000000 EFJK 0.000000 EGHI 0.000000 EFGK 0.000000 DHIJ 0.000000 DHIK 0.000000 DGJK 0.000000 DGIJ 0.000000 DGIK 0.000000 EFGI 0.000000 EFGJ 0.000000 EFGH 0.000000 DHJK 0.000000 DIJK 0.000000 FHJK 0.000000 FIJK 0.000000 FHIK 0.000000 FGJK 0.000000 FHIJ 0.000000 GIJK 0.000000 HIJK 0.000000 GHJK 0.000000 GHIJ 0.000000 GHIK 0.000000 FGIK 0.000000 EHIK 0.000000 EHJK 0.000000 EHIJ 0.000000 EGIK 0.000000 EGJK 0.000000 FGHK 0.000000 FGIJ 0.000000 FGHJ 0.000000 EIJK 0.000000 FGHI 0.000000 DGHK 0.000000 CIJK 0.000000 DEFG 0.000000 CHJK 0.000000 CHIJ 0.000000 CHIK 0.000000 DEFK 0.000000 DEGH 0.000000 DEFJ 0.000000 DEFH 0.000000 DEFI 0.000000 CGJK 0.000000 CFIK 0.000000 CFJK 0.000000 CFIJ 0.000000 CFHJ 0.000000 CFHK 0.000000 CGIJ 0.000000 CGIK 0.000000 CGHK 0.000000 CGHI 0.000000 CGHJ 0.000000 DFHJ 0.000000 DFHK 0.000000 DFHI 0.000000 DFGJ 0.000000 DFGK 0.000000 DGHI 0.000000 DGHJ 0.000000 DFJK 0.000000 DFIJ 0.000000 DFIK 0.000000 DFGI 0.000000 DEHI 0.000000 DEHJ 0.000000 DEGK 0.000000 DEGI 0.000000 DEGJ 0.000000 DEJK 0.000000 DFGH 0.000000 DEIK 0.000000 DEHK 0.000000 DEIJ 0.000000 BEIK 0.000000 DJK 0.000000 EFG 0.000000 DIJ 0.000000 DIK 0.000000 EFH 0.000000 EFK 0.000000 EGH 0.000000 EFI 0.000000 EFJ 0.000000 DGH 0.000000 DGI 0.000000 DFJ 0.000000 DFK 0.000000 DGJ 0.000000 DHJ 0.000000 DHK 0.000000 DGK 0.000000 DHI 0.000000 FGJ 0.000000 FGK 0.000000 FGH 0.000000 FGI 0.000000 FHI 0.000000 FIJ 0.000000 FIK 0.000000 FHJ 0.000000 FHK 0.000000 EGK 0.000000 EHI 0.000000 EGI 0.000000 EGJ 0.000000 EHJ 0.000000 EIK 0.000000 EJK 0.000000 EHK 0.000000 EIJ 0.000000 DFI 0.000000 CEJ 0.000000 CEK 0.000000 CEH 0.000000 CEI 0.000000 CFG 0.000000 CFJ 0.000000 CFK 0.000000 CFH 0.000000 CFI 0.000000 CDG 0.000000 CDH 0.000000 CDE 0.000000 CDF 0.000000 CDI 0.000000 CEF 0.000000 CEG 0.000000 CDJ 0.000000 CDK 0.000000 DEG 0.000000 DEH 0.000000 CJK 0.000000 DEF 0.000000 DEI 0.000000 DFG 0.000000 DFH 0.000000 DEJ 0.000000 DEK 0.000000 CGJ 0.000000 CGK 0.000000 CGH 0.000000 CGI 0.000000 CHI 0.000000 CIJ 0.000000 CIK 0.000000 CHJ 0.000000 CHK 0.000000 FJK 0.000000 BDFJ 0.000000 BDFK 0.000000 BDFH 0.000000 BDFI 0.000000 BDGH 0.000000 BDGK 0.000000 BDHI 0.000000 BDGI 0.000000 BDGJ 0.000000 BDEF 0.000000 BDEG 0.000000 BCIK 0.000000 BCJK 0.000000 BDEH 0.000000 BDEK 0.000000 BDFG 0.000000 BDEI 0.000000 BDEJ 0.000000 BEGI 0.000000 BEGJ 0.000000 BEFK 0.000000 BEGH 0.000000 BEGK 0.000000 BEHK 0.000000 BEIJ 0.000000 BEHI 0.000000 BEHJ 0.000000 BDIJ 0.000000 BDIK 0.000000 BDHJ 0.000000 BDHK 0.000000 BDJK 0.000000 BEFI 0.000000 BEFJ 0.000000 BEFG 0.000000 BEFH 0.000000 BCIJ 0.000000 BCDE 0.000000 BCDF 0.000000 IJK 0.000000 / 0.000000 BCDG 0.000000 BCDJ 0.000000 BCDK 0.000000 BCDH 0.000000 BCDI 0.000000 GHK 0.000000 GIJ 0.000000 GHI 0.000000 GHJ 0.000000 GIK 0.000000 HIK 0.000000 HJK 0.000000 GJK 0.000000 HIJ 0.000000 BCGH 0.000000 BCGI 0.000000 BCFJ 0.000000 BCFK 0.000000 BCGJ 0.000000 BCHJ 0.000000 BCHK 0.000000 BCGK 0.000000 BCHI 0.000000 BCEH 0.000000 BCEI 0.000000 BCEF 0.000000 BCEG 0.000000 BCEJ 0.000000 BCFH 0.000000 BCFI 0.000000 BCEK 0.000000 BCFG 0.000000
node 101: A 96.400440 AB 3.531993 B 0.067569 AD 0.000000 AC 0.000000 AE 0.000000 AI 0.000000 AF 0.000000 AJ 0.000000 AK 0.000000 AG 0.000000 AH 0.000000 ABC 0.000000 ABD 0.000000 ABE 0.000000 ABI 0.000000 ABF 0.000000 F 0.000000 ABJ 0.000000 ABK 0.000000 ABG 0.000000 ABH 0.000000 D 0.000000 E 0.000000 C 0.000000 I 0.000000 J 0.000000 K 0.000000 G 0.000000 H 0.000000 BF 0.000000 BC 0.000000 BD 0.000000 BE 0.000000 BI 0.000000 BJ 0.000000 BK 0.000000 BG 0.000000 BH 0.000000 ACD 0.000000 ACI 0.000000 ACE 0.000000 ADI 0.000000 ABCD 0.000000 AEI 0.000000 ABCE 0.000000 ABCI 0.000000 ABDI 0.000000 ABEI 0.000000 ACF 0.000000 ADF 0.000000 ADE 0.000000 AEF 0.000000 AFI 0.000000 ACJ 0.000000 ACK 0.000000 ACG 0.000000 ACH 0.000000 ADJ 0.000000 ABCF 0.000000 ADK 0.000000 ADG 0.000000 ADH 0.000000 AEJ 0.000000 AEK 0.000000 AEG 0.000000 AEH 0.000000 ABDF 0.000000 ABDE 0.000000 AIJ 0.000000 ABEF 0.000000 AIK 0.000000 AGI 0.000000 AHI 0.000000 ABFI 0.000000 ABCJ 0.000000 ABCK 0.000000 ABCG 0.000000 ABCH 0.000000 ABDJ 0.000000 ABDK 0.000000 ABDG 0.000000 ABDH 0.000000 ABEJ 0.000000 ABEK 0.000000 ABEG 0.000000 ABEH 0.000000 ABIJ 0.000000 ABIK 0.000000 ABGI 0.000000 ABHI 0.000000 AFJ 0.000000 AFK 0.000000 AFG 0.000000 AFH 0.000000 AJK 0.000000 AGJ 0.000000 AHJ 0.000000 AGK 0.000000 AHK 0.000000 AGH 0.000000 ABFJ 0.000000 ABFK 0.000000 ABFG 0.000000 ABFH 0.000000 ABJK 0.000000 ABGJ 0.000000 ABHJ 0.000000 ABGK 0.000000 ABHK 0.000000 ABGH 0.000000 CF 0.000000 DF 0.000000 EF 0.000000 FI 0.000000 CD 0.000000 CE 0.000000 CI 0.000000 DI 0.000000 EI 0.000000 BCF 0.000000 BDF 0.000000 BEF 0.000000 BCD 0.000000 FJ 0.000000 FK 0.000000 FG 0.000000 FH 0.000000 BFI 0.000000 BCE 0.000000 DE 0.000000 BCI 0.000000 BDI 0.000000 BEI 0.000000 CJ 0.000000 CK 0.000000 CG 0.000000 CH 0.000000 DJ 0.000000 DK 0.000000 DG 0.000000 DH 0.000000 EJ 0.000000 EK 0.000000 EG 0.000000 EH 0.000000 IJ 0.000000 IK 0.000000 GI 0.000000 HI 0.000000 BDE 0.000000 BFJ 0.000000 BFK 0.000000 BFG 0.000000 BFH 0.000000 BCJ 0.000000 BCK 0.000000 BCG 0.000000 BCH 0.000000 BDJ 0.000000 BDK 0.000000 BDG 0.000000 BDH 0.000000 BEJ 0.000000 BEK 0.000000 BEG 0.000000 BEH 0.000000 JK 0.000000 GJ 0.000000 HJ 0.000000 GK 0.000000 HK 0.000000 GH 0.000000 BIJ 0.000000 BIK 0.000000 BGI 0.000000 BHI 0.000000 BJK 0.000000 BGJ 0.000000 BHJ 0.000000 BGK 0.000000 BHK 0.000000 BGH 0.000000 ACDI 0.000000 ACEI 0.000000 ACDF 0.000000 ACDE 0.000000 ACEF 0.000000 ACFI 0.000000 ADFI 0.000000 ADEI 0.000000 AEFI 0.000000 ACDJ 0.000000 ACDK 0.000000 ACDH 0.000000 ACDG 0.000000 ACEJ 0.000000 ACEK 0.000000 ACEG 0.000000 ACEH 0.000000 ACIJ 0.000000 ACIK 0.000000 ADIJ 0.000000 ACHI 0.000000 ACGI 0.000000 ADIK 0.000000 ADGI 0.000000 ADHI 0.000000 AEIJ 0.000000 AEIK 0.000000 AEGI 0.000000 AEHI 0.000000 ADEF 0.000000 ACFJ 0.000000 ACFK 0.000000 ACFH 0.000000 ACFG 0.000000 ADFJ 0.000000 ADFK 0.000000 ADFG 0.000000 ADFH 0.000000 ADEJ 0.000000 ADEK 0.000000 ADEG 0.000000 ADEH 0.000000 AEFJ 0.000000 AEFK 0.000000 AEFG 0.000000 AEFH 0.000000 AFIJ 0.000000 AFIK 0.000000 AFHI 0.000000 AFGI 0.000000 ACJK 0.000000 ACHJ 0.000000 ACGJ 0.000000 ACHK 0.000000 ACGK 0.000000 ACGH 0.000000 ADJK 0.000000 ADHJ 0.000000 ADGJ 0.000000 ADHK 0.000000 ADGK 0.000000 ADGH 0.000000 AEJK 0.000000 AEHJ 0.000000 AEGJ 0.000000 AEGK 0.000000 AEHK 0.000000 AEGH 0.000000 AIJK 0.000000 AHIJ 0.000000 AGIJ 0.000000 AGIK 0.000000 AHIK 0.000000 AGHI 0.000000 AFJK 0.000000 AFGJ 0.000000 AFHJ 0.000000 AFGK 0.000000 AFHK 0.000000 AFGH 0.000000 CDF 0.000000 CEF 0.000000 CFI 0.000000 CDI 0.000000 AGJK 0.000000 AGHJ 0.000000 AHJK 0.000000 DFI 0.000000 CEI 0.000000 AGHK 0.000000 EFI 0.000000 BCDF 0.000000 BCEF 0.000000 BCFI 0.000000 BDFI 0.000000 BEFI 0.000000 BCDI 0.000000 BCEI 0.000000 DEF 0.000000 CDE 0.000000 DEI 0.000000 CFG 0.000000 CFH 0.000000 CFK 0.000000 CFJ 0.000000 EFH 0.000000 DFK 0.000000 DFJ 0.000000 EFK 0.000000 EFG 0.000000 DFG 0.000000 EFJ 0.000000 DFH 0.000000 FIK 0.000000 BDEF 0.000000 CDH 0.000000 CDG 0.000000 CEH 0.000000 FGI 0.000000 CEG 0.000000 CDJ 0.000000 CDK 0.000000 FHI 0.000000 CEK 0.000000 FIJ 0.000000 CEJ 0.000000 DHI 0.000000 DIK 0.000000 DGI 0.000000 DIJ 0.000000 CIK 0.000000 CIJ 0.000000 CGI 0.000000 CHI 0.000000 BDFG 0.000000 BDFK 0.000000 BDFJ 0.000000 BDFH 0.000000 BCFH 0.000000 BCFK 0.000000 BCFJ 0.000000 EIJ 0.000000 EIK 0.000000 BCFG 0.000000 BEFH 0.000000 BEFG 0.000000 BEFJ 0.000000 BEFK 0.000000 BCDE 0.000000 EHI 0.000000 EGI 0.000000 BFIK 0.000000 BCDH 0.000000 BCDK 0.000000 BCEH 0.000000 BCEJ 0.000000 BCDG 0.000000 BCDJ 0.000000 BCEK 0.000000 BFIJ 0.000000 BDEI 0.000000 BCEG 0.000000 BFGI 0.000000 BFHI 0.000000 BDHI 0.000000 BDIJ 0.000000 BEGI 0.000000 BCHI 0.000000 BDIK 0.000000 BEHI 0.000000 BEIJ 0.000000 BCIJ 0.000000 BCGI 0.000000 EGH 0.000000 BDGI 0.000000 BEIK 0.000000 BCIK 0.000000 CHK 0.000000 CHJ 0.000000 DJK 0.000000 CJK 0.000000 CGJ 0.000000 CGH 0.000000 CGK 0.000000 DEK 0.000000 DEJ 0.000000 DGK 0.000000 DGH 0.000000 DGJ 0.000000 DHK 0.000000 DEG 0.000000 DHJ 0.000000 DEH 0.000000 FGJ 0.000000 FGH 0.000000 FGK 0.000000 FHJ 0.000000 FJK 0.000000 EJK 0.000000 EGK 0.000000 EGJ 0.000000 FHK 0.000000 EHK 0.000000 EHJ 0.000000 DFGK 0.000000 DEIJ 0.000000 DEHJ 0.000000 DEHK 0.000000 DFHI 0.000000 DFIJ 0.000000 DFIK 0.000000 CFGK 0.000000 DFHK 0.000000 DFHJ 0.000000 DFGJ 0.000000 DGHI 0.000000 DEJK 0.000000 DEIK 0.000000 DFJK 0.000000 DFGI 0.000000 DFGH 0.000000 CGHI 0.000000 CIJK 0.000000 CGHJ 0.000000 CFJK 0.000000 DEFH 0.000000 DEFG 0.000000 CGHK 0.000000 CHIJ 0.000000 CGJK 0.000000 CGIK 0.000000 CHJK 0.000000 CHIK 0.000000 CGIJ 0.000000 DEGI 0.000000 DEGH 0.000000 DEFK 0.000000 DEHI 0.000000 DEGK 0.000000 DEGJ 0.000000 CFHI 0.000000 CFIK 0.000000 DEFJ 0.000000 DEFI 0.000000 CFHJ 0.000000 CFHK 0.000000 CFIJ 0.000000 DGHJ 0.000000 FGHI 0.000000 EIJK 0.000000 FGHJ 0.000000 FGIJ 0.000000 FGHK 0.000000 EGJK 0.000000 EGIK 0.000000 EHIJ 0.000000 EHJK 0.000000 EHIK 0.000000 HIJK 0.000000 FHIK 0.000000 FHJK 0.000000 FHIJ 0.000000 FGIK 0.000000 FGJK 0.000000 GHJK 0.000000 GIJK 0.000000 GHIK 0.000000 FIJK 0.000000 GHIJ 0.000000 EGIJ 0.000000 DHJK 0.000000 DHIK 0.000000 DIJK 0.000000 EFGI 0.000000 EFGH 0.000000 DGIJ 0.000000 DGHK 0.000000 DGIK 0.000000 DHIJ 0.000000 DGJK 0.000000 EFGJ 0.000000 EFJK 0.000000 EFIK 0.000000 EGHI 0.000000 EGHK 0.000000 EGHJ 0.000000 EFHI 0.000000 EFGK 0.000000 EFHJ 0.000000 EFIJ 0.000000 EFHK 0.000000 CFGJ 0.000000 BEGJ 0.000000 BEGH 0.000000 BEGK 0.000000 BEHK 0.000000 BEHJ 0.000000 BDGK 0.000000 BDGJ 0.000000 BDHJ 0.000000 BDJK 0.000000 BDHK 0.000000 BEJK 0.000000 BGHI 0.000000 BFJK 0.000000 BGHJ 0.000000 BGIJ 0.000000 BGHK 0.000000 BFGJ 0.000000 BFGH 0.000000 BFGK 0.000000 BFHK 0.000000 BFHJ 0.000000 BDGH 0.000000 HIJ 0.000000 GJK 0.000000 HIK 0.000000 IJK 0.000000 HJK 0.000000 GHJ 0.000000 GHI 0.000000 GHK 0.000000 GIK 0.000000 GIJ 0.000000 / 0.000000 BDEG 0.000000 BCJK 0.000000 BDEH 0.000000 BDEK 0.000000 BDEJ 0.000000 BCGJ 0.000000 BCGH 0.000000 BCGK 0.000000 BCHK 0.000000 BCHJ 0.000000 BGIK 0.000000 CEFI 0.000000 CEFH 0.000000 CEFJ 0.000000 CEGH 0.000000 CEFK 0.000000 CDIJ 0.000000 CDHK 0.000000 CDIK 0.000000 CEFG 0.000000 CDJK 0.000000 CEGI 0.000000 CEIK 0.000000 CEIJ 0.000000 CEJK 0.000000 CFGI 0.000000 CFGH 0.000000 CEGK 0.000000 CEGJ 0.000000 CEHI 0.000000 CEHK 0.000000 CEHJ 0.000000 CDHJ 0.000000 CDEG 0.000000 CDEF 0.000000 CDEH 0.000000 CDEJ 0.000000 CDEI 0.000000 BHIJ 0.000000 BGJK 0.000000 BHIK 0.000000 BIJK 0.000000 BHJK 0.000000 CDEK 0.000000 CDGI 0.000000 CDGH 0.000000 CDGJ 0.000000 CDHI 0.000000 CDGK 0.000000 CDFH 0.000000 CDFG 0.000000 CDFI 0.000000 CDFK 0.000000 CDFJ 0.000000
node 102: A 81.332980 AF 14.867660 AB 2.017191 F 1.683793 B 0.077616 ABF 0.018025 BF 0.002734 AD 0.000000 AC 0.000000 AE 0.000000 AI 0.000000 ACF 0.000000 ADF 0.000000 AEF 0.000000 AFI 0.000000 AJ 0.000000 AK 0.000000 AG 0.000000 AH 0.000000 D 0.000000 E 0.000000 C 0.000000 I 0.000000 AFJ 0.000000 AFK 0.000000 AFG 0.000000 AFH 0.000000 ABC 0.000000 ABD 0.000000 ABE 0.000000 ABI 0.000000 CF 0.000000 DF 0.000000 EF 0.000000 FI 0.000000 J 0.000000 K 0.000000 G 0.000000 H 0.000000 ABJ 0.000000 ABK 0.000000 ABG 0.000000 ABH 0.000000 FJ 0.000000 FK 0.000000 FG 0.000000 FH 0.000000 ABCF 0.000000 ABDF 0.000000 ABEF 0.000000 ABFI 0.000000 BC 0.000000 BD 0.000000 BE 0.000000 BI 0.000000 BCF 0.000000 BDF 0.000000 BEF 0.000000 BFI 0.000000 ABFJ 0.000000 ABFK 0.000000 ABFG 0.000000 ABFH 0.000000 BJ 0.000000 BK 0.000000 BG 0.000000 BH 0.000000 BFJ 0.000000 BFK 0.000000 BFG 0.000000 BFH 0.000000 ACDF 0.000000 ACEF 0.000000 ACFI 0.000000 ACD 0.000000 ACI 0.000000 ADFI 0.000000 ACE 0.000000 AEFI 0.000000 ADI 0.000000 AEI 0.000000 ADEF 0.000000 ADE 0.000000 ACFJ 0.000000 ACJ 0.000000 ACFK 0.000000 ACFG 0.000000 ACFH 0.000000 ACK 0.000000 ACG 0.000000 ACH 0.000000 ADFJ 0.000000 ADFK 0.000000 ADFG 0.000000 ADFH 0.000000 AEFJ 0.000000 AEFK 0.000000 AEFG 0.000000 AEFH 0.000000 ADJ 0.000000 ADK 0.000000 ADG 0.000000 ADH 0.000000 AEJ 0.000000 AEK 0.000000 AEG 0.000000 AEH 0.000000 AIJ 0.000000 AFIJ 0.000000 AIK 0.000000 AGI 0.000000 AHI 0.000000 AFIK 0.000000 AFGI 0.000000 AFHI 0.000000 ABCD 0.000000 ABCE 0.000000 ABCI 0.000000 ABDI 0.000000 ABEI 0.000000 CD 0.000000 CE 0.000000 CDF 0.000000 DI 0.000000 CEF 0.000000 EI 0.000000 CFI 0.000000 CI 0.000000 DFI 0.000000 AJK 0.000000 AGJ 0.000000 AHJ 0.000000 EFI 0.000000 AGK 0.000000 AHK 0.000000 AGH 0.000000 AFJK 0.000000 AFGJ 0.000000 AFHJ 0.000000 AFGK 0.000000 AFHK 0.000000 AFGH 0.000000 ABDE 0.000000 ABCJ 0.000000 ABCK 0.000000 ABCG 0.000000 ABCH 0.000000 ABDJ 0.000000 ABDK 0.000000 ABDG 0.000000 ABDH 0.000000 ABEJ 0.000000 ABEK 0.000000 DE 0.000000 ABEG 0.000000 ABEH 0.000000 ABIJ 0.000000 ABIK 0.000000 ABGI 0.000000 ABHI 0.000000 DEF 0.000000 CJ 0.000000 DJ 0.000000 CK 0.000000 DK 0.000000 DG 0.000000 DH 0.000000 CG 0.000000 CH 0.000000 EJ 0.000000 EK 0.000000 EG 0.000000 EH 0.000000 CFJ 0.000000 CFK 0.000000 CFG 0.000000 CFH 0.000000 IJ 0.000000 IK 0.000000 GI 0.000000 HI 0.000000 DFJ 0.000000 DFK 0.000000 DFG 0.000000 DFH 0.000000 EFJ 0.000000 EFK 0.000000 EFG 0.000000 EFH 0.000000 FIJ 0.000000 FIK 0.000000 FGI 0.000000 FHI 0.000000 BCDF 0.000000 BCD 0.000000 ABJK 0.000000 ABGJ 0.000000 ABHJ 0.000000 BCEF 0.000000 ABGK 0.000000 ABHK 0.000000 ABGH 0.000000 BCI 0.000000 BCE 0.000000 BCFI 0.000000 BDI 0.000000 BDFI 0.000000 BEI 0.000000 BEFI 0.000000 JK 0.000000 GJ 0.000000 HJ 0.000000 GK 0.000000 HK 0.000000 GH 0.000000 FJK 0.000000 FGJ 0.000000 FHJ 0.000000 FGK 0.000000 FHK 0.000000 FGH 0.000000 BDE 0.000000 BDEF 0.000000 BCJ 0.000000 BCK 0.000000 BCG 0.000000 BCH 0.000000 BDJ 0.000000 BDK 0.000000 BDG 0.000000 BDH 0.000000 BEJ 0.000000 BEK 0.000000 BEG 0.000000 BEH 0.000000 BCFJ 0.000000 BCFK 0.000000 BCFG 0.000000 BCFH 0.000000 BIJ 0.000000 BDFJ 0.000000 BDFK 0.000000 BIK 0.000000 BGI 0.000000 BHI 0.000000 BDFG 0.000000 BDFH 0.000000 BEFJ 0.000000 BEFK 0.000000 BEFG 0.000000 BEFH 0.000000 BFIJ 0.000000 BFIK 0.000000 BFGI 0.000000 BFHI 0.000000 BJK 0.000000 BGJ 0.000000 BHJ 0.000000 BGK 0.000000 BHK 0.000000 BGH 0.000000 BFJK 0.000000 BFGJ 0.000000 BFHJ 0.000000 BFGK 0.000000 BFHK 0.000000 BFGH 0.000000 ACDI 0.000000 ACEI 0.000000 ACDE 0.000000 ADEI 0.000000 ACDJ 0.000000 ACDK 0.000000 ACDH 0.000000 ACDG 0.000000 ACEJ 0.000000 ACEK 0.000000 ACEG 0.000000 ACEH 0.000000 ACIJ 0.000000 ADIJ 0.000000 ACIK 0.000000 ACGI 0.000000 ACHI 0.000000 ADIK 0.000000 ADGI 0.000000 ADHI 0.000000 AEIJ 0.000000 AEIK 0.000000 AEGI 0.000000 AEHI 0.000000 CDFI 0.000000 ADEJ 0.000000 ADEK 0.000000 ADEH 0.000000 ADEG 0.000000 CEFI 0.000000 ACJK 0.000000 ACGJ 0.000000 ACHJ 0.000000 CDI 0.000000 ACHK 0.000000 ACGK 0.000000 ACGH 0.000000 CEI 0.000000 ADJK 0.000000 ADGJ 0.000000 ADHJ 0.000000 ADHK 0.000000 ADGK 0.000000 ADGH 0.000000 AEJK 0.000000 AEHJ 0.000000 AEGJ 0.000000 AEGK 0.000000 AEHK 0.000000 AEGH 0.000000 AIJK 0.000000 AGIJ 0.000000 AHIJ 0.000000 AHIK 0.000000 AGIK 0.000000 AGHI 0.000000 CDEF 0.000000 CDE 0.000000 DEFI 0.000000 CDFJ 0.000000 DEI 0.000000 CDFK 0.000000 CDFH 0.000000 CDFG 0.000000 CEFJ 0.000000 CEFK 0.000000 CEFG 0.000000 CEFH 0.000000 CFIJ 0.000000 CDJ 0.000000 CDK 0.000000 CDG 0.000000 CDH 0.000000 DFIJ 0.000000 CFIK 0.000000 CFHI 0.000000 CFGI 0.000000 CEJ 0.000000 CIJ 0.000000 CEK 0.000000 CEG 0.000000 CEH 0.000000 DFIK 0.000000 DFGI 0.000000 DFHI 0.000000 EFIJ 0.000000 CIK 0.000000 CHI 0.000000 CGI 0.000000 EFIK 0.000000 EFHI 0.000000 EFGI 0.000000 DIJ 0.000000 DIK 0.000000 DGI 0.000000 DHI 0.000000 EIJ 0.000000 EIK 0.000000 EHI 0.000000 EGI 0.000000 AGJK 0.000000 AHJK 0.000000 AGHJ 0.000000 AGHK 0.000000 BCDI 0.000000 BCEI 0.000000 DEFJ 0.000000 DEFH 0.000000 DEFG 0.000000 DEFK 0.000000 DEJ 0.000000 DEK 0.000000 DEG 0.000000 DEH 0.000000 CFJK 0.000000 CFGJ 0.000000 CJK 0.000000 CFHJ 0.000000 CHJ 0.000000 CGJ 0.000000 CFGH 0.000000 CFHK 0.000000 CGK 0.000000 CGH 0.000000 CFGK 0.000000 CHK 0.000000 DFJK 0.000000 DFHJ 0.000000 DFGJ 0.000000 DFGK 0.000000 DFHK 0.000000 EFGJ 0.000000 EFHJ 0.000000 DFGH 0.000000 EFJK 0.000000 EFHK 0.000000 EFGH 0.000000 EFGK 0.000000 DGJ 0.000000 DHJ 0.000000 DJK 0.000000 EJK 0.000000 DGK 0.000000 DHK 0.000000 EGJ 0.000000 DGH 0.000000 EGK 0.000000 EHK 0.000000 EHJ 0.000000 EGH 0.000000 FIJK 0.000000 GIJ 0.000000 HIJ 0.000000 IJK 0.000000 GHI 0.000000 HIK 0.000000 FGIJ 0.000000 FHIJ 0.000000 GIK 0.000000 FGHI 0.000000 FGIK 0.000000 FHIK 0.000000 BCDE 0.000000 BDEI 0.000000 BCDJ 0.000000 BCDK 0.000000 BCDH 0.000000 BCDG 0.000000 BCEJ 0.000000 BCEK 0.000000 BCEG 0.000000 BCEH 0.000000 BCIK 0.000000 BCIJ 0.000000 BDIK 0.000000 BCHI 0.000000 BDIJ 0.000000 BDGI 0.000000 BCGI 0.000000 BDHI 0.000000 BEIJ 0.000000 BEIK 0.000000 BEHI 0.000000 BEGI 0.000000 GHJ 0.000000 GHK 0.000000 FHJK 0.000000 HJK 0.000000 FGJK 0.000000 FGHJ 0.000000 FGHK 0.000000 GJK 0.000000 BDEJ 0.000000 BDEG 0.000000 BDEH 0.000000 BDEK 0.000000 BDHK 0.000000 BDHJ 0.000000 BDGK 0.000000 BDJK 0.000000 BEGK 0.000000 BEHK 0.000000 BEJK 0.000000 BDGJ 0.000000 BEHJ 0.000000 BCGJ 0.000000 BCGK 0.000000 BEGH 0.000000 BCGH 0.000000 BCHJ 0.000000 BEGJ 0.000000 BDGH 0.000000 BCHK 0.000000 BCJK 0.000000 BGHI 0.000000 BHIK 0.000000 BHIJ 0.000000 BIJK 0.000000 BGIK 0.000000 BGIJ 0.000000 GHIK 0.000000 DGHI 0.000000 HIJK 0.000000 DGHJ 0.000000 DGHK 0.000000 DGIK 0.000000 DGIJ 0.000000 EHIJ 0.000000 EGJK 0.000000 EHJK 0.000000 EHIK 0.000000 EGIK 0.000000 EGHK 0.000000 EGIJ 0.000000 EGHI 0.000000 EGHJ 0.000000 DHIK 0.000000 DHJK 0.000000 DGJK 0.000000 DHIJ 0.000000 DIJK 0.000000 GHIJ 0.000000 EIJK 0.000000 GIJK 0.000000 GHJK 0.000000 CDHK 0.000000 CDIJ 0.000000 CDIK 0.000000 CDGK 0.000000 CDHI 0.000000 CDHJ 0.000000 CEGJ 0.000000 CEGK 0.000000 CEHI 0.000000 CDJK 0.000000 CEGH 0.000000 CEGI 0.000000 CDGJ 0.000000 BGJK 0.000000 BHJK 0.000000 CDEG 0.000000 / 0.000000 BGHJ 0.000000 BGHK 0.000000 CDEK 0.000000 CDGH 0.000000 CDGI 0.000000 CDEH 0.000000 CDEI 0.000000 CDEJ 0.000000 DEGI 0.000000 DEGJ 0.000000 DEGK 0.000000 CHJK 0.000000 CIJK 0.000000 DEGH 0.000000 DEIJ 0.000000 DEIK 0.000000 DEJK 0.000000 DEHI 0.000000 DEHJ 0.000000 DEHK 0.000000 CHIK 0.000000 CEIK 0.000000 CEJK 0.000000 CGHI 0.000000 CEHJ 0.000000 CEHK 0.000000 CEIJ 0.000000 CGIK 0.000000 CGJK 0.000000 CHIJ 0.000000 CGHJ 0.000000 CGHK 0.000000 CGIJ 0.000000
node 103: A 40.977640 D 18.975590 E 18.761900 DE 4.573071 ADE 2.921548 F 2.908426 AF 2.686965 AD 2.675465 AE 2.448753 ADF 0.817278 AEF 0.722150 AB 0.372805 B 0.333487 DEF 0.180977 DF 0.179975 EF 0.176599 ABD 0.115349 ABE 0.101458 BDE 0.021168 BD 0.020772 BE 0.020222 ABF 0.002812 ABDF 0.001794 ABEF 0.001600 BF 0.001439 BDF 0.000384 BEF 0.000366 C 0.000000 I 0.000000 AC 0.000000 ACDE 0.000000 CD 0.000000 CE 0.000000 ACD 0.000000 AI 0.000000 ACE 0.000000 ADI 0.000000 DI 0.000000 EI 0.000000 ADEI 0.000000 CDE 0.000000 AEI 0.000000 DEI 0.000000 ACF 0.000000 AFI 0.000000 ACDF 0.000000 K 0.000000 J 0.000000 G 0.000000 H 0.000000 ACEF 0.000000 CF 0.000000 ADFI 0.000000 AEFI 0.000000 FI 0.000000 ADEF 0.000000 AJ 0.000000 AK 0.000000 AG 0.000000 AH 0.000000 ABDE 0.000000 DJ 0.000000 DK 0.000000 DG 0.000000 DH 0.000000 EJ 0.000000 EK 0.000000 CDEF 0.000000 EG 0.000000 EH 0.000000 ADEJ 0.000000 CDF 0.000000 ADEK 0.000000 ADEG 0.000000 ADEH 0.000000 ADJ 0.000000 CEF 0.000000 ADK 0.000000 ADG 0.000000 ADH 0.000000 AEJ 0.000000 AEK 0.000000 AEG 0.000000 AEH 0.000000 DFI 0.000000 DEJ 0.000000 DEK 0.000000 DEG 0.000000 DEH 0.000000 EFI 0.000000 DEFI 0.000000 ABC 0.000000 ABI 0.000000 AFJ 0.000000 AFK 0.000000 ABCD 0.000000 AFG 0.000000 AFH 0.000000 ABCE 0.000000 ABDI 0.000000 BC 0.000000 ADFJ 0.000000 ADFK 0.000000 ABEI 0.000000 ADFG 0.000000 ADFH 0.000000 AEFJ 0.000000 AEFK 0.000000 AEFG 0.000000 AEFH 0.000000 BI 0.000000 FJ 0.000000 FK 0.000000 FG 0.000000 FH 0.000000 BCDE 0.000000 BCD 0.000000 BCE 0.000000 BDI 0.000000 BDEI 0.000000 BEI 0.000000 BDEF 0.000000 DFJ 0.000000 DFK 0.000000 EFJ 0.000000 DFG 0.000000 DFH 0.000000 EFK 0.000000 EFG 0.000000 EFH 0.000000 DEFJ 0.000000 DEFK 0.000000 DEFG 0.000000 DEFH 0.000000 ABJ 0.000000 ABK 0.000000 ABG 0.000000 ABH 0.000000 ABDJ 0.000000 ABDK 0.000000 ABDG 0.000000 ABDH 0.000000 ABCF 0.000000 ABEJ 0.000000 ABEK 0.000000 ABEG 0.000000 ABEH 0.000000 BJ 0.000000 BK 0.000000 BG 0.000000 BH 0.000000 ABFI 0.000000 BDEJ 0.000000 BDJ 0.000000 BDEK 0.000000 BDK 0.000000 BDEG 0.000000 BDEH 0.000000 BDG 0.000000 BDH 0.000000 BEJ 0.000000 BEK 0.000000 BEG 0.000000 BEH 0.000000 BCF 0.000000 BFI 0.000000 BCDF 0.000000 BCEF 0.000000 BDFI 0.000000 BEFI 0.000000 ABFJ 0.000000 ABFK 0.000000 ABFG 0.000000 ABFH 0.000000 BFJ 0.000000 BFK 0.000000 BFG 0.000000 BFH 0.000000 BDFJ 0.000000 BDFK 0.000000 BDFG 0.000000 BDFH 0.000000 BEFJ 0.000000 BEFK 0.000000 BEFG 0.000000 BEFH 0.000000 ACDI 0.000000 ACEI 0.000000 CDEI 0.000000 CI 0.000000 ACI 0.000000 CDI 0.000000 CEI 0.000000 ACFI 0.000000 ACDJ 0.000000 ACDK 0.000000 ACDG 0.000000 ACDH 0.000000 ACEJ 0.000000 CDFI 0.000000 ACEK 0.000000 ACEG 0.000000 ACEH 0.000000 CEFI 0.000000 CFI 0.000000 CDEJ 0.000000 ACJ 0.000000 CJ 0.000000 CDEK 0.000000 CK 0.000000 CDEG 0.000000 CDEH 0.000000 CG 0.000000 CH 0.000000 ACK 0.000000 ACG 0.000000 ACH 0.000000 ADIJ 0.000000 ADIK 0.000000 ADGI 0.000000 ADHI 0.000000 AIJ 0.000000 AEIJ 0.000000 CDJ 0.000000 AEIK 0.000000 AIK 0.000000 AEGI 0.000000 AEHI 0.000000 CDK 0.000000 AGI 0.000000 AHI 0.000000 CDG 0.000000 CDH 0.000000 CEJ 0.000000 CEK 0.000000 IJ 0.000000 CEG 0.000000 CEH 0.000000 IK 0.000000 GI 0.000000 HI 0.000000 DEIJ 0.000000 DEIK 0.000000 DEGI 0.000000 DEHI 0.000000 DIJ 0.000000 DIK 0.000000 ABCI 0.000000 DGI 0.000000 DHI 0.000000 EIJ 0.000000 ACFJ 0.000000 EIK 0.000000 EGI 0.000000 EHI 0.000000 ACFK 0.000000 ACFG 0.000000 ACFH 0.000000 AFIJ 0.000000 AFIK 0.000000 AFGI 0.000000 AFHI 0.000000 BCDI 0.000000 BCEI 0.000000 CDFJ 0.000000 CFJ 0.000000 CFK 0.000000 CFG 0.000000 CFH 0.000000 CDFK 0.000000 CDFG 0.000000 CDFH 0.000000 CEFJ 0.000000 CEFK 0.000000 CEFG 0.000000 CEFH 0.000000 BCI 0.000000 FIJ 0.000000 ADJK 0.000000 FIK 0.000000 ADGJ 0.000000 ADHJ 0.000000 FGI 0.000000 FHI 0.000000 ADGK 0.000000 ADHK 0.000000 ADGH 0.000000 AEJK 0.000000 AEGJ 0.000000 AEHJ 0.000000 DFIJ 0.000000 AJK 0.000000 AEGK 0.000000 AEHK 0.000000 AGJ 0.000000 AHJ 0.000000 AEGH 0.000000 DFIK 0.000000 AGK 0.000000 AHK 0.000000 DFGI 0.000000 DFHI 0.000000 EFIJ 0.000000 AGH 0.000000 EFIK 0.000000 JK 0.000000 EFGI 0.000000 EFHI 0.000000 GJ 0.000000 HJ 0.000000 DEJK 0.000000 GK 0.000000 HK 0.000000 GH 0.000000 DEGJ 0.000000 DEHJ 0.000000 DEGK 0.000000 DEHK 0.000000 DEGH 0.000000 DJK 0.000000 DGJ 0.000000 DHJ 0.000000 DGK 0.000000 DHK 0.000000 EJK 0.000000 DGH 0.000000 EGJ 0.000000 EHJ 0.000000 EGK 0.000000 EHK 0.000000 EGH 0.000000 ABCJ 0.000000 ABCK 0.000000 ABCG 0.000000 ABCH 0.000000 AFJK 0.000000 AFGJ 0.000000 AFHJ 0.000000 AFGK 0.000000 AFHK 0.000000 AFGH 0.000000 ABIJ 0.000000 ABIK 0.000000 ABGI 0.000000 ABHI 0.000000 BCDJ 0.000000 BCDK 0.000000 BCDG 0.000000 BCDH 0.000000 BCEJ 0.000000 BCEK 0.000000 BCEG 0.000000 BCEH 0.000000 BCJ 0.000000 BCK 0.000000 BCG 0.000000 BCH 0.000000 FJK 0.000000 FGJ 0.000000 FHJ 0.000000 FGK 0.000000 FHK 0.000000 FGH 0.000000 BIJ 0.000000 BDIJ 0.000000 BIK 0.000000 BGI 0.000000 BHI 0.000000 BDIK 0.000000 BDGI 0.000000 BDHI 0.000000 BEIJ 0.000000 DFJK 0.000000 DFGJ 0.000000 DFHJ 0.000000 BEIK 0.000000 BEGI 0.000000 BEHI 0.000000 DFGK 0.000000 DFHK 0.000000 EFJK 0.000000 DFGH 0.000000 EFGJ 0.000000 EFHJ 0.000000 EFGK 0.000000 EFHK 0.000000 EFGH 0.000000 BCFI 0.000000 ABJK 0.000000 ABGJ 0.000000 ABHJ 0.000000 ABGK 0.000000 ABHK 0.000000 ABGH 0.000000 BJK 0.000000 BGJ 0.000000 BHJ 0.000000 BDJK 0.000000 BDGJ 0.000000 BDHJ 0.000000 BGK 0.000000 BHK 0.000000 BGH 0.000000 BDGK 0.000000 BDHK 0.000000 BDGH 0.000000 BEJK 0.000000 BEGJ 0.000000 BEHJ 0.000000 BEGK 0.000000 BEHK 0.000000 BEGH 0.000000 BCFJ 0.000000 BCFK 0.000000 BCFG 0.000000 BCFH 0.000000 BFIJ 0.000000 BFIK 0.000000 BFGI 0.000000 BFHI 0.000000 BFJK 0.000000 BFGJ 0.000000 BFHJ 0.000000 BFGK 0.000000 BFHK 0.000000 BFGH 0.000000 ACIJ 0.000000 ACIK 0.000000 ACGI 0.000000 ACHI 0.000000 CDIJ 0.000000 CDIK 0.000000 CDHI 0.000000 CDGI 0.000000 CEIJ 0.000000 CEIK 0.000000 CEHI 0.000000 CEGI 0.000000 CIJ 0.000000 CIK 0.000000 CHI 0.000000 CGI 0.000000 CFIJ 0.000000 ACJK 0.000000 ACHJ 0.000000 ACGJ 0.000000 CFIK 0.000000 CFHI 0.000000 CFGI 0.000000 ACGK 0.000000 ACHK 0.000000 ACGH 0.000000 AIJK 0.000000 AGIJ 0.000000 AHIJ 0.000000 CDJK 0.000000 CDGJ 0.000000 CDHJ 0.000000 AHIK 0.000000 AGIK 0.000000 AGHI 0.000000 CDGK 0.000000 CDHK 0.000000 CEJK 0.000000 CDGH 0.000000 CEHJ 0.000000 CEGJ 0.000000 CEHK 0.000000 CEGK 0.000000 CEGH 0.000000 CJK 0.000000 CGJ 0.000000 CHJ 0.000000 CGK 0.000000 CHK 0.000000 CGH 0.000000 DIJK 0.000000 DGIJ 0.000000 DHIJ 0.000000 DHIK 0.000000 DGIK 0.000000 DGHI 0.000000 EIJK 0.000000 EGIJ 0.000000 EHIJ 0.000000 EHIK 0.000000 EGIK 0.000000 EGHI 0.000000 IJK 0.000000 HIJ 0.000000 GIJ 0.000000 GIK 0.000000 HIK 0.000000 GHI 0.000000 BCIJ 0.000000 CFJK 0.000000 CFGJ 0.000000 CFHJ 0.000000 BCIK 0.000000 BCGI 0.000000 BCHI 0.000000 CFGK 0.000000 CFHK 0.000000 CFGH 0.000000 FIJK 0.000000 FGIJ 0.000000 FHIJ 0.000000 AGJK 0.000000 AHJK 0.000000 AGHJ 0.000000 FGIK 0.000000 FHIK 0.000000 FGHI 0.000000 AGHK 0.000000 DHJK 0.000000 DGJK 0.000000 DGHJ 0.000000 DGHK 0.000000 EHJK 0.000000 EGJK 0.000000 EGHJ 0.000000 EGHK 0.000000 GJK 0.000000 HJK 0.000000 GHJ 0.000000 GHK 0.000000 BCJK 0.000000 BCGJ 0.000000 BCHJ 0.000000 BCGK 0.000000 BCHK 0.000000 BCGH 0.000000 FGJK 0.000000 FHJK 0.000000 FGHJ 0.000000 FGHK 0.000000 BIJK 0.000000 BGIJ 0.000000 BHIJ 0.000000 BGIK 0.000000 BHIK 0.000000 BGHI 0.000000 BGJK 0.000000 BHJK 0.000000 BGHK 0.000000 BGHJ 0.000000 HIJK 0.000000 GHJK 0.000000 GIJK 0.000000 GHIJ 0.000000 GHIK 0.000000 CGHK 0.000000 CGIJ 0.000000 CGHJ 0.000000 / 0.000000 CGHI 0.000000 CGIK 0.000000 CHJK 0.000000 CIJK 0.000000 CHIK 0.000000 CGJK 0.000000 CHIJ 0.000000
node 104: C 46.613550 A 20.245650 D 8.375135 E 8.238186 AC 4.275907 CD 1.935103 CE 1.822084 F 1.548323 ACD 0.851445 ACDE 0.719327 DE 0.624774 CDE 0.577002 ACE 0.535261 ACF 0.507461 AD 0.500718 AE 0.475663 AF 0.400112 CF 0.349830 ACDF 0.210514 ADE 0.202397 B 0.192482 ACEF 0.151786 ABC 0.078623 ADF 0.056840 DF 0.056725 AB 0.055795 EF 0.055706 CDF 0.054899 AEF 0.050827 CEF 0.048620 BC 0.043373 ABCD 0.031656 CDEF 0.027295 ABCE 0.023024 DEF 0.012064 ABD 0.008150 BCD 0.007850 BD 0.007302 ABE 0.007188 BE 0.007139 BCE 0.006573 BCDE 0.003508 BDE 0.001421 ABCF 0.001022 BCF 0.000352 BF 0.000350 ABF 0.000298 BCDF 0.000168 BCEF 0.000142 ABDF 0.000133 ABEF 0.000115 BDF 0.000064 BEF 0.000061 I 0.000000 CI 0.000000 ACI 0.000000 AI 0.000000 CDI 0.000000 CEI 0.000000 DI 0.000000 EI 0.000000 ACDI 0.000000 ACEI 0.000000 K 0.000000 J 0.000000 G 0.000000 H 0.000000 CDEI 0.000000 ACFI 0.000000 CJ 0.000000 CK 0.000000 CG 0.000000 CH 0.000000 DEI 0.000000 ADI 0.000000 AEI 0.000000 CFI 0.000000 ADEI 0.000000 FI 0.000000 ACJ 0.000000 ACK 0.000000 ACG 0.000000 ACH 0.000000 AFI 0.000000 AJ 0.000000 AK 0.000000 AG 0.000000 AH 0.000000 CDJ 0.000000 CDK 0.000000 CDG 0.000000 CDH 0.000000 CEJ 0.000000 CEK 0.000000 CEG 0.000000 CEH 0.000000 CDFI 0.000000 ADFI 0.000000 ABCI 0.000000 DJ 0.000000 DK 0.000000 EJ 0.000000 EK 0.000000 DG 0.000000 DH 0.000000 EG 0.000000 EH 0.000000 CEFI 0.000000 ACDJ 0.000000 AEFI 0.000000 ACDK 0.000000 ACDG 0.000000 ACDH 0.000000 ACEJ 0.000000 DFI 0.000000 ACEK 0.000000 EFI 0.000000 ACEG 0.000000 ACEH 0.000000 BCI 0.000000 BI 0.000000 CDEJ 0.000000 CDEK 0.000000 CDEG 0.000000 CDEH 0.000000 ACFJ 0.000000 ADEF 0.000000 ABI 0.000000 ACFK 0.000000 ACFG 0.000000 ACFH 0.000000 ADJ 0.000000 ADK 0.000000 ADG 0.000000 ADH 0.000000 DEJ 0.000000 CFJ 0.000000 AEJ 0.000000 DEK 0.000000 DEG 0.000000 DEH 0.000000 AEK 0.000000 ABDE 0.000000 AEG 0.000000 AEH 0.000000 CFK 0.000000 CFG 0.000000 CFH 0.000000 ADEJ 0.000000 DEFI 0.000000 ADEK 0.000000 ADEG 0.000000 ADEH 0.000000 FJ 0.000000 FK 0.000000 FG 0.000000 FH 0.000000 AFJ 0.000000 AFK 0.000000 AFG 0.000000 AFH 0.000000 BCDI 0.000000 ABDI 0.000000 BCEI 0.000000 ABEI 0.000000 BDI 0.000000 BEI 0.000000 CDFJ 0.000000 ADFJ 0.000000 ADFK 0.000000 CDFK 0.000000 ADFG 0.000000 ADFH 0.000000 CDFG 0.000000 CDFH 0.000000 CEFJ 0.000000 AEFJ 0.000000 ABCJ 0.000000 AEFK 0.000000 CEFK 0.000000 AEFG 0.000000 AEFH 0.000000 CEFG 0.000000 CEFH 0.000000 ABCK 0.000000 ABCG 0.000000 ABCH 0.000000 BCJ 0.000000 DFJ 0.000000 BCK 0.000000 DFK 0.000000 EFJ 0.000000 DFG 0.000000 DFH 0.000000 BCG 0.000000 BCH 0.000000 EFK 0.000000 EFG 0.000000 EFH 0.000000 BDEI 0.000000 ABJ 0.000000 ABK 0.000000 BJ 0.000000 BK 0.000000 ABG 0.000000 ABH 0.000000 BG 0.000000 BH 0.000000 BDEF 0.000000 DEFJ 0.000000 DEFK 0.000000 DEFG 0.000000 DEFH 0.000000 BCDJ 0.000000 ABDJ 0.000000 ABDK 0.000000 ABDG 0.000000 ABDH 0.000000 BCDK 0.000000 BCDG 0.000000 BCDH 0.000000 ABEJ 0.000000 BCEJ 0.000000 ABEK 0.000000 ABEG 0.000000 ABEH 0.000000 BCEK 0.000000 BCEG 0.000000 BCEH 0.000000 BCFI 0.000000 ABFI 0.000000 BDJ 0.000000 BDK 0.000000 BDG 0.000000 BDH 0.000000 BEJ 0.000000 BEK 0.000000 BEG 0.000000 BEH 0.000000 BFI 0.000000 BDEJ 0.000000 BDEK 0.000000 BDEG 0.000000 BDEH 0.000000 BDFI 0.000000 BEFI 0.000000 BCFJ 0.000000 ABFJ 0.000000 BCFK 0.000000 ABFK 0.000000 BCFG 0.000000 BCFH 0.000000 ABFG 0.000000 ABFH 0.000000 BFJ 0.000000 BFK 0.000000 BFG 0.000000 BFH 0.000000 BDFJ 0.000000 BDFK 0.000000 BDFG 0.000000 BDFH 0.000000 BEFJ 0.000000 BEFK 0.000000 BEFG 0.000000 BEFH 0.000000 ACIJ 0.000000 ACIK 0.000000 ACGI 0.000000 ACHI 0.000000 CIJ 0.000000 IJ 0.000000 CIK 0.000000 IK 0.000000 GI 0.000000 HI 0.000000 CGI 0.000000 CHI 0.000000 CDIJ 0.000000 CDIK 0.000000 CDGI 0.000000 CDHI 0.000000 CEIJ 0.000000 AIJ 0.000000 CEIK 0.000000 AIK 0.000000 CEGI 0.000000 CEHI 0.000000 AGI 0.000000 AHI 0.000000 DIJ 0.000000 DIK 0.000000 EIJ 0.000000 DGI 0.000000 DHI 0.000000 EIK 0.000000 EGI 0.000000 EHI 0.000000 ADIJ 0.000000 ADIK 0.000000 ADGI 0.000000 ADHI 0.000000 AEIJ 0.000000 CFIJ 0.000000 AEIK 0.000000 AEGI 0.000000 AEHI 0.000000 DEIJ 0.000000 CFIK 0.000000 DEIK 0.000000 DEGI 0.000000 DEHI 0.000000 CFGI 0.000000 CFHI 0.000000 ACJK 0.000000 ACGJ 0.000000 ACHJ 0.000000 CJK 0.000000 CGJ 0.000000 CHJ 0.000000 ACGK 0.000000 ACHK 0.000000 CGK 0.000000 CHK 0.000000 ACGH 0.000000 CGH 0.000000 AFIJ 0.000000 JK 0.000000 AFIK 0.000000 GK 0.000000 HK 0.000000 GJ 0.000000 HJ 0.000000 AFGI 0.000000 AFHI 0.000000 FIJ 0.000000 GH 0.000000 FIK 0.000000 FGI 0.000000 FHI 0.000000 CDJK 0.000000 CDGJ 0.000000 CDHJ 0.000000 AJK 0.000000 CDGK 0.000000 CDHK 0.000000 AGJ 0.000000 AHJ 0.000000 CEJK 0.000000 CDGH 0.000000 AGK 0.000000 AHK 0.000000 AGH 0.000000 CEGJ 0.000000 CEHJ 0.000000 CEGK 0.000000 CEHK 0.000000 CEGH 0.000000 DJK 0.000000 DGJ 0.000000 DHJ 0.000000 EJK 0.000000 DGK 0.000000 DHK 0.000000 EGJ 0.000000 EHJ 0.000000 DGH 0.000000 EGK 0.000000 EHK 0.000000 EGH 0.000000 BCIJ 0.000000 BCIK 0.000000 DFIJ 0.000000 BCGI 0.000000 BCHI 0.000000 DFIK 0.000000 EFIJ 0.000000 DFGI 0.000000 DFHI 0.000000 EFIK 0.000000 EFGI 0.000000 EFHI 0.000000 ADJK 0.000000 ADGJ 0.000000 ADHJ 0.000000 ADGK 0.000000 ADHK 0.000000 ABIJ 0.000000 ADGH 0.000000 AEJK 0.000000 ABIK 0.000000 ABGI 0.000000 ABHI 0.000000 AEGJ 0.000000 AEHJ 0.000000 AEGK 0.000000 AEHK 0.000000 AEGH 0.000000 BIJ 0.000000 BIK 0.000000 BGI 0.000000 BHI 0.000000 CFJK 0.000000 DEJK 0.000000 CFGJ 0.000000 CFHJ 0.000000 DEGJ 0.000000 DEHJ 0.000000 DEGK 0.000000 DEHK 0.000000 DEGH 0.000000 CFGK 0.000000 CFHK 0.000000 CFGH 0.000000 AFJK 0.000000 AFGJ 0.000000 AFHJ 0.000000 AFGK 0.000000 AFHK 0.000000 AFGH 0.000000 FJK 0.000000 FGJ 0.000000 FHJ 0.000000 FGK 0.000000 FHK 0.000000 FGH 0.000000 BDIJ 0.000000 BDIK 0.000000 BDGI 0.000000 BDHI 0.000000 BEIJ 0.000000 BEIK 0.000000 BEGI 0.000000 BEHI 0.000000 BCJK 0.000000 BCGJ 0.000000 BCHJ 0.000000 DFJK 0.000000 DFGJ 0.000000 DFHJ 0.000000 EFJK 0.000000 DFGK 0.000000 DFHK 0.000000 EFGJ 0.000000 EFHJ 0.000000 BCGK 0.000000 BCHK 0.000000 DFGH 0.000000 EFGK 0.000000 EFHK 0.000000 BCGH 0.000000 EFGH 0.000000 ABJK 0.000000 ABGJ 0.000000 ABHJ 0.000000 ABGK 0.000000 ABHK 0.000000 ABGH 0.000000 BJK 0.000000 BGJ 0.000000 BHJ 0.000000 BGK 0.000000 BHK 0.000000 BGH 0.000000 BDJK 0.000000 BDGJ 0.000000 BDHJ 0.000000 BDGK 0.000000 BDHK 0.000000 BEJK 0.000000 BDGH 0.000000 BEGJ 0.000000 BEHJ 0.000000 BEGK 0.000000 BEHK 0.000000 BEGH 0.000000 BFIJ 0.000000 BFIK 0.000000 BFGI 0.000000 BFHI 0.000000 BFJK 0.000000 BFGJ 0.000000 BFHJ 0.000000 BFGK 0.000000 BFHK 0.000000 BFGH 0.000000 CIJK 0.000000 CGIJ 0.000000 CHIJ 0.000000 CGIK 0.000000 CHIK 0.000000 CGHI 0.000000 IJK 0.000000 HIJ 0.000000 GIJ 0.000000 GIK 0.000000 HIK 0.000000 GHI 0.000000 AIJK 0.000000 AGIJ 0.000000 AHIJ 0.000000 AGIK 0.000000 AHIK 0.000000 AGHI 0.000000 DIJK 0.000000 DGIJ 0.000000 DHIJ 0.000000 EIJK 0.000000 DHIK 0.000000 DGIK 0.000000 DGHI 0.000000 EHIJ 0.000000 EGIJ 0.000000 EHIK 0.000000 EGIK 0.000000 EGHI 0.000000 CGJK 0.000000 CHJK 0.000000 CGHJ 0.000000 CGHK 0.000000 FIJK 0.000000 FGIJ 0.000000 FHIJ 0.000000 FGIK 0.000000 FHIK 0.000000 FGHI 0.000000 HJK 0.000000 GJK 0.000000 GHJ 0.000000 GHK 0.000000 AGJK 0.000000 AHJK 0.000000 AGHJ 0.000000 AGHK 0.000000 DGJK 0.000000 DHJK 0.000000 DGHJ 0.000000 EGJK 0.000000 EHJK 0.000000 DGHK 0.000000 EGHJ 0.000000 EGHK 0.000000 BIJK 0.000000 BHIJ 0.000000 BGIJ 0.000000 BHIK 0.000000 BGIK 0.000000 BGHI 0.000000 FHJK 0.000000 FGJK 0.000000 FGHJ 0.000000 FGHK 0.000000 BGJK 0.000000 BHJK 0.000000 BGHJ 0.000000 BGHK 0.000000 GHJK 0.000000 GIJK 0.000000 HIJK 0.000000 / 0.000000 GHIJ 0.000000 GHIK 0.000000
node 105: I 100.000000 CI 0.000000 AI 0.000000 DI 0.000000 EI 0.000000 FI 0.000000 BI 0.000000 IJ 0.000000 IK 0.000000 GI 0.000000 HI 0.000000 C 0.000000 A 0.000000 D 0.000000 E 0.000000 F 0.000000 B 0.000000 K 0.000000 J 0.000000 G 0.000000 H 0.000000 ACI 0.000000 CDI 0.000000 CEI 0.000000 BCI 0.000000 CIJ 0.000000 CFI 0.000000 CIK 0.000000 CGI 0.000000 CHI 0.000000 ADI 0.000000 AEI 0.000000 ABI 0.000000 AFI 0.000000 AIJ 0.000000 AIK 0.000000 AGI 0.000000 AHI 0.000000 DEI 0.000000 BDI 0.000000 DFI 0.000000 DIJ 0.000000 DIK 0.000000 BEI 0.000000 EFI 0.000000 DGI 0.000000 DHI 0.000000 EIJ 0.000000 EIK 0.000000 EGI 0.000000 EHI 0.000000 BFI 0.000000 FIJ 0.000000 BIJ 0.000000 FIK 0.000000 FGI 0.000000 FHI 0.000000 BIK 0.000000 BGI 0.000000 BHI 0.000000 IJK 0.000000 GIJ 0.000000 HIJ 0.000000 GIK 0.000000 HIK 0.000000 GHI 0.000000 AC 0.000000 CD 0.000000 CE 0.000000 BC 0.000000 CK 0.000000 CJ 0.000000 CF 0.000000 CG 0.000000 CH 0.000000 AD 0.000000 AE 0.000000 AB 0.000000 AF 0.000000 AK 0.000000 AJ 0.000000 AG 0.000000 AH 0.000000 DE 0.000000 BD 0.000000 DF 0.000000 DK 0.000000 DJ 0.000000 BE 0.000000 EF 0.000000 DG 0.000000 DH 0.000000 EK 0.000000 EJ 0.000000 EG 0.000000 EH 0.000000 BF 0.000000 FK 0.000000 FJ 0.000000 BK 0.000000 BJ 0.000000 FG 0.000000 FH 0.000000 BG 0.000000 BH 0.000000 JK 0.000000 GK 0.000000 HK 0.000000 GJ 0.000000 HJ 0.000000 GH 0.000000 ACDI 0.000000 ABCI 0.000000 ACIJ 0.000000 ACFI 0.000000 ACEI 0.000000 ACIK 0.000000 ACGI 0.000000 ACHI 0.000000 BCDI 0.000000 CDIJ 0.000000 CDEI 0.000000 CDFI 0.000000 BCFI 0.000000 CDIK 0.000000 BCEI 0.000000 BCIJ 0.000000 CDGI 0.000000 CDHI 0.000000 CFIJ 0.000000 CEIJ 0.000000 CEFI 0.000000 BCIK 0.000000 BCGI 0.000000 BCHI 0.000000 CEIK 0.000000 CIJK 0.000000 CEGI 0.000000 CEHI 0.000000 CFIK 0.000000 CGIJ 0.000000 CHIJ 0.000000 CFGI 0.000000 CFHI 0.000000 CGIK 0.000000 CHIK 0.000000 CGHI 0.000000 ADEI 0.000000 ABDI 0.000000 ADFI 0.000000 ADIJ 0.000000 ADIK 0.000000 ADGI 0.000000 ADHI 0.000000 ABEI 0.000000 AEFI 0.000000 AEIJ 0.000000 ABFI 0.000000 AEIK 0.000000 ABIJ 0.000000 AEGI 0.000000 AEHI 0.000000 AFIJ 0.000000 ABIK 0.000000 ABGI 0.000000 ABHI 0.000000 AFIK 0.000000 AIJK 0.000000 AFHI 0.000000 AFGI 0.000000 AGIJ 0.000000 AHIJ 0.000000 AGIK 0.000000 AHIK 0.000000 AGHI 0.000000 BDEI 0.000000 DEFI 0.000000 DEIJ 0.000000 DEIK 0.000000 DEGI 0.000000 DEHI 0.000000 BDFI 0.000000 BDIJ 0.000000 DFIJ 0.000000 BDIK 0.000000 BDGI 0.000000 BDHI 0.000000 BEFI 0.000000 DFIK 0.000000 DIJK 0.000000 DFHI 0.000000 DFGI 0.000000 BEIJ 0.000000 DGIJ 0.000000 DHIJ 0.000000 EFIJ 0.000000 BEIK 0.000000 EFIK 0.000000 DHIK 0.000000 DGIK 0.000000 BEGI 0.000000 BEHI 0.000000 EFGI 0.000000 EFHI 0.000000 DGHI 0.000000 EIJK 0.000000 EHIJ 0.000000 EGIJ 0.000000 EGIK 0.000000 EHIK 0.000000 EGHI 0.000000 BFIJ 0.000000 BFIK 0.000000 BFHI 0.000000 BFGI 0.000000 FIJK 0.000000 FHIJ 0.000000 FGIJ 0.000000 BIJK 0.000000 BGIJ 0.000000 BHIJ 0.000000 FGIK 0.000000 FHIK 0.000000 BGIK 0.000000 BHIK 0.000000 FGHI 0.000000 BGHI 0.000000 GIJK 0.000000 HIJK 0.000000 GHIJ 0.000000 GHIK 0.000000 ACD 0.000000 ACE 0.000000 ABC 0.000000 ACJ 0.000000 ACF 0.000000 ACK 0.000000 ACG 0.000000 ACH 0.000000 CDE 0.000000 BCD 0.000000 CDJ 0.000000 CDK 0.000000 BCE 0.000000 CDF 0.000000 CEK 0.000000 CEJ 0.000000 CDH 0.000000 CDG 0.000000 CEF 0.000000 BCK 0.000000 BCF 0.000000 CEG 0.000000 CEH 0.000000 BCJ 0.000000 CJK 0.000000 CFJ 0.000000 CFK 0.000000 BCG 0.000000 BCH 0.000000 CHK 0.000000 CGK 0.000000 CHJ 0.000000 CGJ 0.000000 CFH 0.000000 CFG 0.000000 CGH 0.000000 ADE 0.000000 ABD 0.000000 ADF 0.000000 ADK 0.000000 ADJ 0.000000 ABE 0.000000 ADG 0.000000 ADH 0.000000 AEF 0.000000 AEK 0.000000 AEJ 0.000000 AEH 0.000000 AEG 0.000000 ABF 0.000000 ABK 0.000000 ABJ 0.000000 AFK 0.000000 AFJ 0.000000 AJK 0.000000 ABG 0.000000 ABH 0.000000 AFH 0.000000 AFG 0.000000 AHK 0.000000 AGK 0.000000 AHJ 0.000000 AGJ 0.000000 AGH 0.000000 BDE 0.000000 DEF 0.000000 DEK 0.000000 DEJ 0.000000 DEH 0.000000 DEG 0.000000 BDF 0.000000 BDK 0.000000 BDJ 0.000000 DFK 0.000000 BEF 0.000000 DFJ 0.000000 BDG 0.000000 BDH 0.000000 BEK 0.000000 DJK 0.000000 BEJ 0.000000 DFG 0.000000 DFH 0.000000 EFK 0.000000 EFJ 0.000000 DGK 0.000000 DHK 0.000000 BEG 0.000000 BEH 0.000000 DHJ 0.000000 DGJ 0.000000 EJK 0.000000 EFG 0.000000 EFH 0.000000 DGH 0.000000 EGK 0.000000 EHK 0.000000 EHJ 0.000000 EGJ 0.000000 EGH 0.000000 BFK 0.000000 BFJ 0.000000 BFH 0.000000 BFG 0.000000 FJK 0.000000 BJK 0.000000 FGK 0.000000 FHK 0.000000 FHJ 0.000000 BHK 0.000000 FGJ 0.000000 BGK 0.000000 BGJ 0.000000 BHJ 0.000000 FGH 0.000000 BGH 0.000000 HJK 0.000000 GJK 0.000000 GHK 0.000000 GHJ 0.000000 EFGK 0.000000 EFHJ 0.000000 EFGJ 0.000000 CDFH 0.000000 CDFG 0.000000 EFHK 0.000000 CDEJ 0.000000 CDEK 0.000000 EFJK 0.000000 CDGJ 0.000000 DGJK 0.000000 CDGK 0.000000 DGHK 0.000000 CDGH 0.000000 CDFJ 0.000000 EFGH 0.000000 DHJK 0.000000 CDFK 0.000000 BGJK 0.000000 FHJK 0.000000 FGHK 0.000000 FGJK 0.000000 GHJK 0.000000 BGHJ 0.000000 CFJK 0.000000 / 0.000000 BGHK 0.000000 EGHJ 0.000000 CDEF 0.000000 CDEH 0.000000 CDEG 0.000000 EGHK 0.000000 EHJK 0.000000 FGHJ 0.000000 EGJK 0.000000 BHJK 0.000000 DEFJ 0.000000 DEFK 0.000000 CFGH 0.000000 CEJK 0.000000 DEGH 0.000000 DEGJ 0.000000 CEGK 0.000000 CEHK 0.000000 CEHJ 0.000000 DEFH 0.000000 CGJK 0.000000 CFHK 0.000000 CGHJ 0.000000 CGHK 0.000000 CHJK 0.000000 CFGJ 0.000000 DEFG 0.000000 CFHJ 0.000000 CFGK 0.000000 DEGK 0.000000 CDJK 0.000000 DFHJ 0.000000 DFGK 0.000000 CEFG 0.000000 DFHK 0.000000 CDHJ 0.000000 DGHJ 0.000000 DFJK 0.000000 CDHK 0.000000 DFGJ 0.000000 CEGH 0.000000 DEHK 0.000000 CEGJ 0.000000 DEHJ 0.000000 CEFK 0.000000 DFGH 0.000000 CEFH 0.000000 CEFJ 0.000000 DEJK 0.000000 ACGK 0.000000 ACHJ 0.000000 ACGH 0.000000 ACGJ 0.000000 ADEF 0.000000 ADEG 0.000000 ACHK 0.000000 ACJK 0.000000 ACFK 0.000000 ACEH 0.000000 ACEJ 0.000000 ACEF 0.000000 ACEG 0.000000 ACFH 0.000000 ACFJ 0.000000 ACEK 0.000000 ACFG 0.000000 ADHK 0.000000 ADJK 0.000000 ADGK 0.000000 ADHJ 0.000000 AEFJ 0.000000 AEFK 0.000000 AEFG 0.000000 AEFH 0.000000 ADGJ 0.000000 ADEK 0.000000 ADFG 0.000000 ADEH 0.000000 ADEJ 0.000000 ADFK 0.000000 ADGH 0.000000 ADFH 0.000000 ADFJ 0.000000 ABDJ 0.000000 ABDK 0.000000 ABDG 0.000000 ABDH 0.000000 ABEH 0.000000 ABEJ 0.000000 ABEF 0.000000 ABEG 0.000000 ABDF 0.000000 ABCF 0.000000 ABCG 0.000000 ABCD 0.000000 ABCE 0.000000 ABCK 0.000000 ABDE 0.000000 ABCH 0.000000 ABCJ 0.000000 ACDE 0.000000 ACDF 0.000000 ABHK 0.000000 ABJK 0.000000 ACDJ 0.000000 ACDK 0.000000 ACDG 0.000000 ACDH 0.000000 ABHJ 0.000000 ABFH 0.000000 ABFJ 0.000000 ABEK 0.000000 ABFG 0.000000 ABGJ 0.000000 ABGK 0.000000 ABFK 0.000000 ABGH 0.000000 BDFK 0.000000 BDGH 0.000000 BDFH 0.000000 BDFJ 0.000000 BDHJ 0.000000 BDHK 0.000000 BDGJ 0.000000 BDGK 0.000000 BDFG 0.000000 BCJK 0.000000 BDEF 0.000000 BCHJ 0.000000 BCHK 0.000000 BDEJ 0.000000 BDEK 0.000000 BDEG 0.000000 BDEH 0.000000 BFGH 0.000000 BFGJ 0.000000 BEHK 0.000000 BEJK 0.000000 BFHK 0.000000 BFJK 0.000000 BFGK 0.000000 BFHJ 0.000000 BEHJ 0.000000 BEFH 0.000000 BEFJ 0.000000 BDJK 0.000000 BEFG 0.000000 BEGJ 0.000000 BEGK 0.000000 BEFK 0.000000 BEGH 0.000000 AFJK 0.000000 AGHJ 0.000000 AFHJ 0.000000 AFHK 0.000000 AHJK 0.000000 BCDE 0.000000 AGHK 0.000000 AGJK 0.000000 AFGK 0.000000 AEGK 0.000000 AEHJ 0.000000 AEGH 0.000000 AEGJ 0.000000 AFGH 0.000000 AFGJ 0.000000 AEHK 0.000000 AEJK 0.000000 BCFH 0.000000 BCFJ 0.000000 BCEK 0.000000 BCFG 0.000000 BCGJ 0.000000 BCGK 0.000000 BCFK 0.000000 BCGH 0.000000 BCEJ 0.000000 BCDH 0.000000 BCDJ 0.000000 BCDF 0.000000 BCDG 0.000000 BCEG 0.000000 BCEH 0.000000 BCDK 0.000000 BCEF 0.000000
node 106: I 62.969590 C 13.333930 CI 6.955207 A 6.809854 AI 2.327043 ACI 0.962373 DI 0.852176 ACDI 0.806782 EI 0.782857 D 0.598729 E 0.507682 AC 0.395818 CDI 0.381665 ACEI 0.304324 ACFI 0.275950 CEI 0.250486 FI 0.163557 CDEI 0.132653 ADI 0.109423 CD 0.099987 CE 0.093287 F 0.082163 CFI 0.071362 AEI 0.069769 AFI 0.055652 ADEI 0.053314 DEI 0.053197 ABCI 0.049273 AD 0.040594 ACD 0.039715 AE 0.037877 AF 0.026422 ACE 0.025310 CDFI 0.025166 CF 0.022192 BI 0.022128 B 0.020496 ACDE 0.018973 ACF 0.018296 ADFI 0.017451 CEFI 0.015223 DE 0.012345 CDE 0.011680 BCI 0.010829 AEFI 0.009713 ABI 0.008754 DFI 0.007457 EFI 0.006252 ADE 0.006195 ACDF 0.005585 BCDI 0.005171 AB 0.003992 ACEF 0.003628 BC 0.003326 ABC 0.002944 ABDI 0.002872 BCEI 0.002767 CDF 0.001844 ADF 0.001722 CEF 0.001583 ABEI 0.001575 AEF 0.001477 DF 0.001461 EF 0.001307 DEFI 0.001265 BDI 0.001164 BEI 0.000923 ABCD 0.000909 ABCE 0.000590 CDEF 0.000322 BCD 0.000317 BD 0.000271 ABD 0.000267 BCE 0.000254 BE 0.000249 ABE 0.000225 BCFI 0.000202 BDEI 0.000187 DEF 0.000122 ABFI 0.000095 BFI 0.000053 BCDE 0.000050 ABCF 0.000026 BDE 0.000019 BDFI 0.000015 BCF 0.000014 BF 0.000012 ABF 0.000011 BEFI 0.000010 BCDF 0.000002 BCEF 0.000002 ABDF 0.000002 ABEF 0.000001 BDF 0.000001 BEF 0.000001 IJ 0.000000 CIJ 0.000000 IK 0.000000 GI 0.000000 HI 0.000000 CIK 0.000000 CGI 0.000000 CHI 0.000000 ACIJ 0.000000 ACIK 0.000000 K 0.000000 ACGI 0.000000 ACHI 0.000000 J 0.000000 AIJ 0.000000 AIK 0.000000 AGI 0.000000 AHI 0.000000 G 0.000000 H 0.000000 CK 0.000000 CJ 0.000000 CG 0.000000 CH 0.000000 CDIJ 0.000000 DIJ 0.000000 AK 0.000000 AJ 0.000000 CDIK 0.000000 DIK 0.000000 CDGI 0.000000 CDHI 0.000000 AG 0.000000 AH 0.000000 EIJ 0.000000 DGI 0.000000 DHI 0.000000 CEIJ 0.000000 EIK 0.000000 EGI 0.000000 EHI 0.000000 CEIK 0.000000 CEGI 0.000000 CEHI 0.000000 ACJ 0.000000 ACK 0.000000 ACG 0.000000 ACH 0.000000 ADIJ 0.000000 CFIJ 0.000000 ADIK 0.000000 ADGI 0.000000 ADHI 0.000000 FIJ 0.000000 AEIJ 0.000000 FIK 0.000000 CFIK 0.000000 FGI 0.000000 FHI 0.000000 AEIK 0.000000 CFGI 0.000000 CFHI 0.000000 AEGI 0.000000 AEHI 0.000000 DK 0.000000 DJ 0.000000 EK 0.000000 AFIJ 0.000000 EJ 0.000000 CDJ 0.000000 DG 0.000000 DH 0.000000 DEIJ 0.000000 AFIK 0.000000 CDK 0.000000 AFGI 0.000000 AFHI 0.000000 EG 0.000000 EH 0.000000 ACDJ 0.000000 CEJ 0.000000 CEK 0.000000 ACDK 0.000000 CDG 0.000000 CDH 0.000000 DEIK 0.000000 DEGI 0.000000 DEHI 0.000000 CEG 0.000000 CEH 0.000000 ACDG 0.000000 ACDH 0.000000 ACEJ 0.000000 ACEK 0.000000 ACEG 0.000000 ACEH 0.000000 ACFJ 0.000000 ADJ 0.000000 ADK 0.000000 ACFK 0.000000 BCIJ 0.000000 ADG 0.000000 ADH 0.000000 AEK 0.000000 AEJ 0.000000 ACFG 0.000000 ACFH 0.000000 AEG 0.000000 AEH 0.000000 BCIK 0.000000 FK 0.000000 BCGI 0.000000 BCHI 0.000000 BIJ 0.000000 CDEJ 0.000000 FJ 0.000000 CFJ 0.000000 BIK 0.000000 CDEK 0.000000 BGI 0.000000 BHI 0.000000 CFK 0.000000 AFK 0.000000 AFJ 0.000000 FG 0.000000 FH 0.000000 CDEG 0.000000 CDEH 0.000000 AFG 0.000000 AFH 0.000000 ABIJ 0.000000 CFG 0.000000 CFH 0.000000 DFIJ 0.000000 ADEF 0.000000 ABIK 0.000000 ABGI 0.000000 ABHI 0.000000 ABDE 0.000000 DFIK 0.000000 EFIJ 0.000000 DEK 0.000000 DFGI 0.000000 DFHI 0.000000 DEJ 0.000000 ADEJ 0.000000 ADEK 0.000000 DEG 0.000000 DEH 0.000000 EFIK 0.000000 ADEG 0.000000 ADEH 0.000000 EFGI 0.000000 EFHI 0.000000 ABCJ 0.000000 ABCK 0.000000 ABCG 0.000000 ABCH 0.000000 BK 0.000000 BJ 0.000000 BG 0.000000 BH 0.000000 CDFJ 0.000000 BCJ 0.000000 BCK 0.000000 ADFJ 0.000000 CDFK 0.000000 ABK 0.000000 ADFK 0.000000 ABJ 0.000000 CEFJ 0.000000 BCG 0.000000 BCH 0.000000 ABG 0.000000 ABH 0.000000 ADFG 0.000000 ADFH 0.000000 CDFG 0.000000 CDFH 0.000000 CEFK 0.000000 BDIJ 0.000000 AEFJ 0.000000 AEFK 0.000000 AEFG 0.000000 AEFH 0.000000 CEFG 0.000000 CEFH 0.000000 BDIK 0.000000 BDGI 0.000000 BDHI 0.000000 BEIJ 0.000000 DFK 0.000000 DFJ 0.000000 EFK 0.000000 BEIK 0.000000 EFJ 0.000000 BEGI 0.000000 BEHI 0.000000 DFG 0.000000 DFH 0.000000 EFG 0.000000 EFH 0.000000 BCDJ 0.000000 BCDK 0.000000 ABDK 0.000000 ABDJ 0.000000 BCDG 0.000000 BCDH 0.000000 BCEJ 0.000000 BCEK 0.000000 ABDG 0.000000 ABDH 0.000000 ABEK 0.000000 ABEJ 0.000000 BCEG 0.000000 BCEH 0.000000 BDEF 0.000000 ABEG 0.000000 ABEH 0.000000 BDK 0.000000 BDJ 0.000000 BEK 0.000000 DEFJ 0.000000 DEFK 0.000000 BEJ 0.000000 BDG 0.000000 BDH 0.000000 BEG 0.000000 BEH 0.000000 DEFG 0.000000 DEFH 0.000000 BFIJ 0.000000 BFIK 0.000000 BFGI 0.000000 BFHI 0.000000 BDEK 0.000000 BDEJ 0.000000 BDEG 0.000000 BDEH 0.000000 BCFJ 0.000000 BCFK 0.000000 BCFG 0.000000 BCFH 0.000000 ABFK 0.000000 ABFJ 0.000000 ABFG 0.000000 ABFH 0.000000 BFK 0.000000 BFJ 0.000000 BFG 0.000000 BFH 0.000000 BDFK 0.000000 BDFJ 0.000000 BEFK 0.000000 BEFJ 0.000000 BDFG 0.000000 BDFH 0.000000 BEFG 0.000000 BEFH 0.000000 CIJK 0.000000 CGIJ 0.000000 CHIJ 0.000000 CGIK 0.000000 CHIK 0.000000 CGHI 0.000000 IJK 0.000000 GIJ 0.000000 HIJ 0.000000 GIK 0.000000 HIK 0.000000 GHI 0.000000 AIJK 0.000000 AGIJ 0.000000 AHIJ 0.000000 AGIK 0.000000 AHIK 0.000000 AGHI 0.000000 CJK 0.000000 CGJ 0.000000 CHJ 0.000000 CGK 0.000000 CHK 0.000000 JK 0.000000 DIJK 0.000000 CGH 0.000000 DGIJ 0.000000 DHIJ 0.000000 GK 0.000000 HK 0.000000 ACJK 0.000000 DGIK 0.000000 DHIK 0.000000 EIJK 0.000000 GJ 0.000000 HJ 0.000000 DGHI 0.000000 EGIJ 0.000000 EHIJ 0.000000 ACGJ 0.000000 ACHJ 0.000000 EGIK 0.000000 EHIK 0.000000 ACGK 0.000000 ACHK 0.000000 EGHI 0.000000 GH 0.000000 AJK 0.000000 AGK 0.000000 AHK 0.000000 ACGH 0.000000 AGJ 0.000000 AHJ 0.000000 AGH 0.000000 FIJK 0.000000 FGIJ 0.000000 FHIJ 0.000000 CDJK 0.000000 FGIK 0.000000 FHIK 0.000000 FGHI 0.000000 CDGJ 0.000000 CDHJ 0.000000 CEJK 0.000000 CDGK 0.000000 CDHK 0.000000 DJK 0.000000 CEGJ 0.000000 CEHJ 0.000000 EJK 0.000000 CEGK 0.000000 CEHK 0.000000 CDGH 0.000000 DGK 0.000000 DHK 0.000000 DGJ 0.000000 DHJ 0.000000 CEGH 0.000000 EGK 0.000000 EHK 0.000000 EGJ 0.000000 EHJ 0.000000 DGH 0.000000 EGH 0.000000 ADJK 0.000000 ADGJ 0.000000 ADHJ 0.000000 ADGK 0.000000 ADHK 0.000000 AEJK 0.000000 ADGH 0.000000 AEGK 0.000000 AEHK 0.000000 AEGJ 0.000000 AEHJ 0.000000 CFJK 0.000000 AEGH 0.000000 CFGJ 0.000000 CFHJ 0.000000 BIJK 0.000000 BGIJ 0.000000 BHIJ 0.000000 CFGK 0.000000 CFHK 0.000000 AFJK 0.000000 FJK 0.000000 BGIK 0.000000 BHIK 0.000000 CFGH 0.000000 BGHI 0.000000 AFGK 0.000000 AFHK 0.000000 AFGJ 0.000000 AFHJ 0.000000 FGK 0.000000 FHK 0.000000 FGJ 0.000000 FHJ 0.000000 AFGH 0.000000 DEJK 0.000000 FGH 0.000000 DEGK 0.000000 DEHK 0.000000 DEGJ 0.000000 DEHJ 0.000000 DEGH 0.000000 BCJK 0.000000 BCGJ 0.000000 BCHJ 0.000000 BCGK 0.000000 BCHK 0.000000 BJK 0.000000 ABJK 0.000000 BCGH 0.000000 BGK 0.000000 BHK 0.000000 ABGK 0.000000 ABHK 0.000000 ABGJ 0.000000 ABHJ 0.000000 BGJ 0.000000 BHJ 0.000000 ABGH 0.000000 BGH 0.000000 DFJK 0.000000 EFJK 0.000000 DFGJ 0.000000 DFHJ 0.000000 DFGK 0.000000 DFHK 0.000000 EFGK 0.000000 EFHK 0.000000 EFGJ 0.000000 EFHJ 0.000000 DFGH 0.000000 EFGH 0.000000 BDJK 0.000000 BEJK 0.000000 BDGK 0.000000 BDHK 0.000000 BDGJ 0.000000 BDHJ 0.000000 BEGK 0.000000 BEHK 0.000000 BEGJ 0.000000 BEHJ 0.000000 BDGH 0.000000 BEGH 0.000000 BFJK 0.000000 BFGK 0.000000 BFHK 0.000000 BFGJ 0.000000 BFHJ 0.000000 BFGH 0.000000 GIJK 0.000000 HIJK 0.000000 GHIJ 0.000000 GHIK 0.000000 CGJK 0.000000 CHJK 0.000000 CGHJ 0.000000 CGHK 0.000000 GJK 0.000000 HJK 0.000000 GHK 0.000000 GHJ 0.000000 AHJK 0.000000 AGJK 0.000000 AGHK 0.000000 AGHJ 0.000000 DHJK 0.000000 DGJK 0.000000 EGJK 0.000000 EHJK 0.000000 DGHK 0.000000 DGHJ 0.000000 EGHK 0.000000 EGHJ 0.000000 FHJK 0.000000 FGJK 0.000000 FGHK 0.000000 FGHJ 0.000000 BHJK 0.000000 BGJK 0.000000 BGHJ 0.000000 BGHK 0.000000 / 0.000000 GHJK 0.000000
node 107: I 61.823550 C 10.601430 A 6.544105 CI 5.785748 ACI 3.057242 AI 2.605892 ACDI 2.400041 ABCI 2.294467 AC 0.810661 ACEI 0.370621 CDI 0.366307 ADI 0.267247 EI 0.236984 DI 0.219577 ACFI 0.204939 ABI 0.199696 BCI 0.194825 E 0.191419 CEI 0.174601 IK 0.149106 AEI 0.133042 ACIK 0.125889 D 0.099338 K 0.084461 ACIJ 0.081689 BI 0.075416 ACD 0.050777 CK 0.048115 CDEI 0.047052 CFI 0.043649 ABC 0.040961 CE 0.039992 AIK 0.038297 CIK 0.034450 ACK 0.032109 FI 0.030827 BCEI 0.030439 AFI 0.030042 AK 0.029017 ABDI 0.028192 AE 0.028050 B 0.027200 CD 0.023915 BC 0.022647 ADEI 0.019962 ACE 0.019658 BCDI 0.019054 AD 0.018125 F 0.014842 CIJ 0.014189 DEI 0.010373 AB 0.009880 CDFI 0.009566 AIJ 0.008393 ADFI 0.006888 ABCK 0.006737 IJ 0.006668 ACF 0.006091 ACDK 0.006007 BCIJ 0.005211 BDI 0.005000 ACDE 0.004820 ABCD 0.004368 AF 0.004266 BEI 0.004091 CEFI 0.003903 ABEI 0.003851 BCIK 0.003779 CEIJ 0.003679 CF 0.003448 ABIK 0.003220 ACEK 0.002943 ADIK 0.002917 DFI 0.002387 AEFI 0.002298 CDIK 0.001939 AEIK 0.001930 CEIK 0.001691 ABIJ 0.001521 EIK 0.001515 CJ 0.001501 CDE 0.001477 ACJ 0.001385 ACDF 0.001355 EK 0.001259 J 0.001221 AEK 0.001202 ADE 0.001166 CEK 0.001002 DE 0.000947 EFI 0.000945 DIK 0.000941 BCE 0.000883 BCK 0.000880 BIJ 0.000864 ABD 0.000811 BIK 0.000773 ADK 0.000756 ABCE 0.000692 BCD 0.000684 ACEF 0.000641 CDK 0.000603 EIJ 0.000587 DK 0.000586 ABK 0.000535 BCFI 0.000422 BDEI 0.000380 AJ 0.000359 BE 0.000309 ADF 0.000284 CIJK 0.000274 BD 0.000234 ADIJ 0.000225 CDIJ 0.000220 ABFI 0.000205 ABE 0.000191 ACJK 0.000181 BEIJ 0.000179 CDF 0.000177 AEIJ 0.000174 AEF 0.000164 CEF 0.000158 ACFK 0.000150 AIJK 0.000137 CFIK 0.000133 BK 0.000132 DEFI 0.000124 EF 0.000115 BCJ 0.000109 CEJ 0.000103 ABDK 0.000103 BCDK 0.000102 AFIK 0.000099 ABCJ 0.000093 FIK 0.000092 FK 0.000087 ABCF 0.000087 BCEK 0.000086 BFI 0.000075 DIJ 0.000058 DF 0.000056 BEIK 0.000055 IJK 0.000055 BDIK 0.000052 AFK 0.000051 CDEK 0.000050 CFK 0.000049 BCDE 0.000047 CJK 0.000047 ACDJ 0.000042 ADEK 0.000041 DEIK 0.000037 EJ 0.000032 ABEK 0.000025 ABJ 0.000025 ACEJ 0.000021 CFIJ 0.000021 BCF 0.000020 DEK 0.000017 ABF 0.000016 AJK 0.000016 BF 0.000015 CDEF 0.000015 BDE 0.000011 ABDE 0.000011 BIJK 0.000011 BDK 0.000011 BCJK 0.000011 BJ 0.000011 BEK 0.000010 BDFI 0.000010 CDJ 0.000010 BCEJ 0.000009 AEJ 0.000008 ADJ 0.000008 AFIJ 0.000008 EIJK 0.000008 CEJK 0.000007 BDIJ 0.000007 DEIJ 0.000007 DJ 0.000006 CDFK 0.000006 BEFI 0.000006 JK 0.000006 DFIK 0.000005 ADFK 0.000005 FIJ 0.000004 DEF 0.000004 AEFK 0.000003 CEFK 0.000003 ACFJ 0.000003 ADEF 0.000003 BEJ 0.000003 EFIK 0.000003 BCDF 0.000003 ABJK 0.000002 BCEF 0.000002 EFK 0.000002 ABDF 0.000002 BCFK 0.000002 DFK 0.000002 ABFK 0.000001 BCDJ 0.000001 CDEJ 0.000001 AEJK 0.000001 CFJ 0.000001 BFIJ 0.000001 CDJK 0.000001 BDEK 0.000001 FJ 0.000001 ADJK 0.000001 EJK 0.000001 BFIK 0.000001 BDF 0.000001 DIJK 0.000001 AFJ 0.000001 ABEJ 0.000001 EFIJ 0.000001 ABDJ 0.000001 BFK 0.000001 BEF 0.000001 ABEF 0.000000 BDJ 0.000000 DEJ 0.000000 BJK 0.000000 BCFJ 0.000000 ADEJ 0.000000 DJK 0.000000 CEFJ 0.000000 BEJK 0.000000 DFIJ 0.000000 CDFJ 0.000000 DEFK 0.000000 CFJK 0.000000 ABFJ 0.000000 BDEJ 0.000000 BFJ 0.000000 FIJK 0.000000 EFJ 0.000000 AFJK 0.000000 BDEF 0.000000 BDFK 0.000000 ADFJ 0.000000 BEFK 0.000000 BDJK 0.000000 FJK 0.000000 DFJ 0.000000 AEFJ 0.000000 DEJK 0.000000 BEFJ 0.000000 BFJK 0.000000 EFJK 0.000000 DEFJ 0.000000 DFJK 0.000000 BDFJ 0.000000 ACGI 0.000000 ACHI 0.000000 GI 0.000000 HI 0.000000 CGI 0.000000 CHI 0.000000 AGI 0.000000 AHI 0.000000 G 0.000000 H 0.000000 CG 0.000000 CH 0.000000 AG 0.000000 AH 0.000000 ACG 0.000000 ACH 0.000000 CDGI 0.000000 CDHI 0.000000 CEGI 0.000000 CEHI 0.000000 ADGI 0.000000 ADHI 0.000000 BCGI 0.000000 BCHI 0.000000 AEGI 0.000000 AEHI 0.000000 DGI 0.000000 DHI 0.000000 ABGI 0.000000 ABHI 0.000000 EGI 0.000000 EHI 0.000000 GIK 0.000000 HIK 0.000000 CFGI 0.000000 CFHI 0.000000 AGIK 0.000000 AHIK 0.000000 ACDG 0.000000 ACDH 0.000000 CGIK 0.000000 CHIK 0.000000 ACGK 0.000000 ACHK 0.000000 BGI 0.000000 BHI 0.000000 AFGI 0.000000 AFHI 0.000000 ABCG 0.000000 ABCH 0.000000 ACEG 0.000000 ACEH 0.000000 FGI 0.000000 FHI 0.000000 EG 0.000000 EH 0.000000 CGK 0.000000 CHK 0.000000 CEG 0.000000 CEH 0.000000 CGIJ 0.000000 CHIJ 0.000000 AGK 0.000000 AHK 0.000000 AEG 0.000000 AEH 0.000000 ADG 0.000000 ADH 0.000000 CDG 0.000000 CDH 0.000000 DEGI 0.000000 DEHI 0.000000 DG 0.000000 DH 0.000000 ACFG 0.000000 ACFH 0.000000 BCG 0.000000 BCH 0.000000 GK 0.000000 HK 0.000000 AGIJ 0.000000 AHIJ 0.000000 ABG 0.000000 ABH 0.000000 BEGI 0.000000 BEHI 0.000000 GIJ 0.000000 HIJ 0.000000 BDGI 0.000000 BDHI 0.000000 AFG 0.000000 AFH 0.000000 DFGI 0.000000 DFHI 0.000000 EGIK 0.000000 EHIK 0.000000 BG 0.000000 BH 0.000000 CFG 0.000000 CFH 0.000000 FG 0.000000 FH 0.000000 CDEG 0.000000 CDEH 0.000000 AEGK 0.000000 AEHK 0.000000 ADEG 0.000000 ADEH 0.000000 CEGK 0.000000 CEHK 0.000000 DGIK 0.000000 DHIK 0.000000 ACGJ 0.000000 ACHJ 0.000000 EFGI 0.000000 EFHI 0.000000 BGIK 0.000000 BHIK 0.000000 BCGK 0.000000 BCHK 0.000000 ADGK 0.000000 ADHK 0.000000 BGIJ 0.000000 BHIJ 0.000000 CDGK 0.000000 CDHK 0.000000 EGK 0.000000 EHK 0.000000 CGJ 0.000000 CHJ 0.000000 BCDG 0.000000 BCDH 0.000000 ABDG 0.000000 ABDH 0.000000 BCEG 0.000000 BCEH 0.000000 DEG 0.000000 DEH 0.000000 ABGK 0.000000 ABHK 0.000000 EGIJ 0.000000 EHIJ 0.000000 DGK 0.000000 DHK 0.000000 ADFG 0.000000 ADFH 0.000000 ABEG 0.000000 ABEH 0.000000 AGJ 0.000000 AHJ 0.000000 CDFG 0.000000 CDFH 0.000000 AEFG 0.000000 AEFH 0.000000 BEG 0.000000 BEH 0.000000 CEFG 0.000000 CEFH 0.000000 BDG 0.000000 BDH 0.000000 FGIK 0.000000 FHIK 0.000000 GJ 0.000000 HJ 0.000000 BFGI 0.000000 BFHI 0.000000 BGK 0.000000 BHK 0.000000 AFGK 0.000000 AFHK 0.000000 CFGK 0.000000 CFHK 0.000000 BCGJ 0.000000 BCHJ 0.000000 EFG 0.000000 EFH 0.000000 GIJK 0.000000 HIJK 0.000000 FGK 0.000000 FHK 0.000000 CEGJ 0.000000 CEHJ 0.000000 DGIJ 0.000000 DHIJ 0.000000 CGJK 0.000000 CHJK 0.000000 DFG 0.000000 DFH 0.000000 BCFG 0.000000 BCFH 0.000000 DEGK 0.000000 DEHK 0.000000 ABFG 0.000000 ABFH 0.000000 AGJK 0.000000 AHJK 0.000000 ABGJ 0.000000 ABHJ 0.000000 EGJ 0.000000 EHJ 0.000000 BFG 0.000000 BFH 0.000000 BEGK 0.000000 BEHK 0.000000 CDGJ 0.000000 CDHJ 0.000000 BDGK 0.000000 BDHK 0.000000 BDEG 0.000000 BDEH 0.000000 AEGJ 0.000000 AEHJ 0.000000 ADGJ 0.000000 ADHJ 0.000000 BGJ 0.000000 BHJ 0.000000 FGIJ 0.000000 FHIJ 0.000000 DGJ 0.000000 DHJ 0.000000 DEFG 0.000000 DEFH 0.000000 GJK 0.000000 HJK 0.000000 EFGK 0.000000 EFHK 0.000000 DFGK 0.000000 DFHK 0.000000 CFGJ 0.000000 CFHJ 0.000000 BEGJ 0.000000 BEHJ 0.000000 BDFG 0.000000 BDFH 0.000000 EGJK 0.000000 EHJK 0.000000 AFGJ 0.000000 AFHJ 0.000000 FGJ 0.000000 FHJ 0.000000 BFGK 0.000000 BFHK 0.000000 BEFG 0.000000 BEFH 0.000000 BGJK 0.000000 BHJK 0.000000 BDGJ 0.000000 BDHJ 0.000000 DEGJ 0.000000 DEHJ 0.000000 DGJK 0.000000 DHJK 0.000000 BFGJ 0.000000 BFHJ 0.000000 EFGJ 0.000000 EFHJ 0.000000 FGJK 0.000000 FHJK 0.000000 DFGJ 0.000000 DFHJ 0.000000 CGHI 0.000000 AGHI 0.000000 GHI 0.000000 ACGH 0.000000 CGH 0.000000 AGH 0.000000 DGHI 0.000000 EGHI 0.000000 GH 0.000000 GHIK 0.000000 BGHI 0.000000 FGHI 0.000000 CGHK 0.000000 CEGH 0.000000 AGHK 0.000000 AEGH 0.000000 ADGH 0.000000 CDGH 0.000000 EGH 0.000000 BCGH 0.000000 DGH 0.000000 GHK 0.000000 ABGH 0.000000 AFGH 0.000000 GHIJ 0.000000 CFGH 0.000000 BGH 0.000000 FGH 0.000000 EGHK 0.000000 DEGH 0.000000 CGHJ 0.000000 DGHK 0.000000 AGHJ 0.000000 BEGH 0.000000 BDGH 0.000000 BGHK 0.000000 GHJ 0.000000 EFGH 0.000000 FGHK 0.000000 DFGH 0.000000 BFGH 0.000000 EGHJ 0.000000 BGHJ 0.000000 DGHJ 0.000000 GHJK 0.000000 FGHJ 0.000000 / 0.000000
node 108: I 52.600730 C 19.861530 CI 7.235898 A 6.812640 ACI 3.490865 ACDI 2.493480 ABCI 2.295724 AC 1.272133 AI 0.951261 CDI 0.461686 ACEI 0.418859 BCI 0.227336 ACFI 0.211204 CEI 0.187015 ACIK 0.137294 E 0.108605 ACD 0.086995 ACIJ 0.081876 D 0.075675 ABC 0.069924 CIK 0.056248 DI 0.053721 K 0.051206 CFI 0.050355 EI 0.048334 ADI 0.047974 B 0.040907 BC 0.033234 CDEI 0.033052 CD 0.031508 CE 0.030807 ABI 0.029636 IK 0.029520 ACK 0.027861 BCEI 0.024979 CK 0.024764 ACE 0.024069 AEI 0.022930 BI 0.022898 ABDI 0.021185 BCDI 0.019381 CIJ 0.015665 ADEI 0.012692 F 0.009827 ACF 0.008724 AE 0.008516 CDFI 0.007823 AD 0.007685 AK 0.007326 AIK 0.006676 FI 0.006307 AB 0.005197 ABCK 0.005061 ADFI 0.004965 AFI 0.004874 BCIJ 0.004790 ACDK 0.004756 DEI 0.004536 ABCD 0.004375 ACDE 0.004283 CF 0.003908 BCIK 0.003246 CEIJ 0.002875 CEFI 0.002739 J 0.002434 ACJ 0.002419 ABEI 0.002309 ACEK 0.002229 BDI 0.002174 CJ 0.002139 ABIK 0.001912 IJ 0.001843 ADIK 0.001836 CDE 0.001765 CDIK 0.001534 AF 0.001379 CEIK 0.001336 AIJ 0.001336 AEFI 0.001318 ACDF 0.001286 DFI 0.001273 BEI 0.001255 BCE 0.001064 BCD 0.000990 AEIK 0.000976 ABIJ 0.000972 BCK 0.000676 ABCE 0.000627 ABD 0.000603 ADE 0.000551 ACEF 0.000528 CEK 0.000500 CDK 0.000486 EIK 0.000425 BCFI 0.000415 DIK 0.000405 EFI 0.000356 CDF 0.000326 DE 0.000322 ADK 0.000276 BIJ 0.000269 AEK 0.000264 BIK 0.000253 CIJK 0.000219 AJ 0.000213 CDIJ 0.000210 EK 0.000197 BDEI 0.000194 ABK 0.000184 EIJ 0.000184 ADF 0.000174 BCJ 0.000168 ADIJ 0.000164 CEF 0.000158 BD 0.000155 BE 0.000150 ABFI 0.000136 DK 0.000136 ACJK 0.000134 CEJ 0.000123 ACFK 0.000122 CFIK 0.000112 ABCJ 0.000104 AEIJ 0.000101 ABE 0.000087 BEIJ 0.000085 AIJK 0.000079 ABCF 0.000077 BCDK 0.000064 AEF 0.000062 BK 0.000059 AFIK 0.000056 DEFI 0.000047 ABDK 0.000047 DF 0.000044 BCEK 0.000043 ACDJ 0.000041 CFK 0.000035 BCDE 0.000034 CJK 0.000033 FIK 0.000032 EF 0.000031 DIJ 0.000027 BDIK 0.000026 BCF 0.000025 CDEK 0.000023 BJ 0.000022 BEIK 0.000022 ABJ 0.000022 BFI 0.000021 ACEJ 0.000021 CFIJ 0.000020 EJ 0.000019 IJK 0.000018 ADEK 0.000016 FK 0.000015 AFK 0.000014 CDJ 0.000013 DEIK 0.000012 ABEK 0.000009 CDEF 0.000008 BCEJ 0.000007 ABF 0.000007 BDE 0.000007 BDFI 0.000007 BCJK 0.000006 AJK 0.000006 BIJK 0.000005 ADJ 0.000005 ABDE 0.000005 AFIJ 0.000005 BDK 0.000005 BF 0.000005 BDIJ 0.000004 DEK 0.000004 AEJ 0.000004 CEJK 0.000003 DEIJ 0.000003 BEFI 0.000003 JK 0.000003 CDFK 0.000003 EIJK 0.000003 DJ 0.000003 BEK 0.000003 ACFJ 0.000003 BEJ 0.000002 BCDF 0.000002 DEF 0.000002 ADFK 0.000002 DFIK 0.000002 CEFK 0.000001 BCEF 0.000001 CFJ 0.000001 FIJ 0.000001 ADEF 0.000001 AEFK 0.000001 BCDJ 0.000001 BCFK 0.000001 ABDF 0.000001 EFIK 0.000001 ABJK 0.000001 CDEJ 0.000001 BFIJ 0.000001 ABFK 0.000001 CDJK 0.000001 DFK 0.000001 BFIK 0.000000 BDF 0.000000 AEJK 0.000000 ADJK 0.000000 EFK 0.000000 EFIJ 0.000000 DIJK 0.000000 ABDJ 0.000000 FJ 0.000000 BDEK 0.000000 AFJ 0.000000 BJK 0.000000 EJK 0.000000 ABEJ 0.000000 BCFJ 0.000000 BDJ 0.000000 ABEF 0.000000 BEF 0.000000 BFK 0.000000 DEJ 0.000000 CEFJ 0.000000 ADEJ 0.000000 CDFJ 0.000000 DJK 0.000000 DFIJ 0.000000 CFJK 0.000000 BEJK 0.000000 ABFJ 0.000000 BFJ 0.000000 FIJK 0.000000 BDEJ 0.000000 ADFJ 0.000000 EFJ 0.000000 AFJK 0.000000 DEFK 0.000000 BDEF 0.000000 BDFK 0.000000 BDJK 0.000000 DFJ 0.000000 BEFK 0.000000 AEFJ 0.000000 FJK 0.000000 DEJK 0.000000 BEFJ 0.000000 BFJK 0.000000 EFJK 0.000000 DEFJ 0.000000 DFJK 0.000000 BDFJ 0.000000 G 0.000000 H 0.000000 ACGI 0.000000 ACHI 0.000000 CGI 0.000000 CHI 0.000000 GI 0.000000 HI 0.000000 CG 0.000000 CH 0.000000 AGI 0.000000 AHI 0.000000 ACG 0.000000 ACH 0.000000 AG 0.000000 AH 0.000000 ADGI 0.000000 ADHI 0.000000 CDGI 0.000000 CDHI 0.000000 ABGI 0.000000 ABHI 0.000000 AEGI 0.000000 AEHI 0.000000 DGI 0.000000 DHI 0.000000 BCGI 0.000000 BCHI 0.000000 CEGI 0.000000 CEHI 0.000000 EGI 0.000000 EHI 0.000000 AGIK 0.000000 AHIK 0.000000 GIK 0.000000 HIK 0.000000 ACDG 0.000000 ACDH 0.000000 AFGI 0.000000 AFHI 0.000000 BGI 0.000000 BHI 0.000000 CGIK 0.000000 CHIK 0.000000 CFGI 0.000000 CFHI 0.000000 ABCG 0.000000 ABCH 0.000000 ACGK 0.000000 ACHK 0.000000 ACEG 0.000000 ACEH 0.000000 CDG 0.000000 CDH 0.000000 FGI 0.000000 FHI 0.000000 CEG 0.000000 CEH 0.000000 ADG 0.000000 ADH 0.000000 EG 0.000000 EH 0.000000 CGIJ 0.000000 CHIJ 0.000000 AGIJ 0.000000 AHIJ 0.000000 DG 0.000000 DH 0.000000 CGK 0.000000 CHK 0.000000 BCG 0.000000 BCH 0.000000 AEG 0.000000 AEH 0.000000 AGK 0.000000 AHK 0.000000 ABG 0.000000 ABH 0.000000 DEGI 0.000000 DEHI 0.000000 ACFG 0.000000 ACFH 0.000000 GK 0.000000 HK 0.000000 BDGI 0.000000 BDHI 0.000000 BEGI 0.000000 BEHI 0.000000 BG 0.000000 BH 0.000000 GIJ 0.000000 HIJ 0.000000 CFG 0.000000 CFH 0.000000 AFG 0.000000 AFH 0.000000 DFGI 0.000000 DFHI 0.000000 FG 0.000000 FH 0.000000 ADEG 0.000000 ADEH 0.000000 ABDG 0.000000 ABDH 0.000000 ACGJ 0.000000 ACHJ 0.000000 BGIJ 0.000000 BHIJ 0.000000 EGIK 0.000000 EHIK 0.000000 BGIK 0.000000 BHIK 0.000000 AEGK 0.000000 AEHK 0.000000 ADGK 0.000000 ADHK 0.000000 DGIK 0.000000 DHIK 0.000000 EFGI 0.000000 EFHI 0.000000 CGJ 0.000000 CHJ 0.000000 CDEG 0.000000 CDEH 0.000000 ABGK 0.000000 ABHK 0.000000 EGIJ 0.000000 EHIJ 0.000000 BCDG 0.000000 BCDH 0.000000 DEG 0.000000 DEH 0.000000 ADFG 0.000000 ADFH 0.000000 BCGK 0.000000 BCHK 0.000000 CEGK 0.000000 CEHK 0.000000 BCEG 0.000000 BCEH 0.000000 AGJ 0.000000 AHJ 0.000000 CDGK 0.000000 CDHK 0.000000 GJ 0.000000 HJ 0.000000 ABEG 0.000000 ABEH 0.000000 EGK 0.000000 EHK 0.000000 BDG 0.000000 BDH 0.000000 AEFG 0.000000 AEFH 0.000000 DGK 0.000000 DHK 0.000000 BEG 0.000000 BEH 0.000000 BFGI 0.000000 BFHI 0.000000 CDFG 0.000000 CDFH 0.000000 FGIK 0.000000 FHIK 0.000000 CEFG 0.000000 CEFH 0.000000 DFG 0.000000 DFH 0.000000 DGIJ 0.000000 DHIJ 0.000000 BCGJ 0.000000 BCHJ 0.000000 BGK 0.000000 BHK 0.000000 GIJK 0.000000 HIJK 0.000000 ABGJ 0.000000 ABHJ 0.000000 AFGK 0.000000 AFHK 0.000000 EFG 0.000000 EFH 0.000000 CEGJ 0.000000 CEHJ 0.000000 CFGK 0.000000 CFHK 0.000000 ABFG 0.000000 ABFH 0.000000 BGJ 0.000000 BHJ 0.000000 FGK 0.000000 FHK 0.000000 BCFG 0.000000 BCFH 0.000000 CGJK 0.000000 CHJK 0.000000 AGJK 0.000000 AHJK 0.000000 EGJ 0.000000 EHJ 0.000000 ADGJ 0.000000 ADHJ 0.000000 BDEG 0.000000 BDEH 0.000000 AEGJ 0.000000 AEHJ 0.000000 BDGK 0.000000 BDHK 0.000000 BFG 0.000000 BFH 0.000000 CDGJ 0.000000 CDHJ 0.000000 DEGK 0.000000 DEHK 0.000000 FGIJ 0.000000 FHIJ 0.000000 BEGK 0.000000 BEHK 0.000000 BEGJ 0.000000 BEHJ 0.000000 DGJ 0.000000 DHJ 0.000000 DEFG 0.000000 DEFH 0.000000 GJK 0.000000 HJK 0.000000 CFGJ 0.000000 CFHJ 0.000000 DFGK 0.000000 DFHK 0.000000 AFGJ 0.000000 AFHJ 0.000000 BDFG 0.000000 BDFH 0.000000 EFGK 0.000000 EFHK 0.000000 BGJK 0.000000 BHJK 0.000000 BEFG 0.000000 BEFH 0.000000 EGJK 0.000000 EHJK 0.000000 FGJ 0.000000 FHJ 0.000000 BDGJ 0.000000 BDHJ 0.000000 BFGK 0.000000 BFHK 0.000000 DEGJ 0.000000 DEHJ 0.000000 DGJK 0.000000 DHJK 0.000000 BFGJ 0.000000 BFHJ 0.000000 EFGJ 0.000000 EFHJ 0.000000 DFGJ 0.000000 DFHJ 0.000000 FGJK 0.000000 FHJK 0.000000 GHI 0.000000 CGHI 0.000000 AGHI 0.000000 GH 0.000000 CGH 0.000000 ACGH 0.000000 AGH 0.000000 DGHI 0.000000 EGHI 0.000000 BGHI 0.000000 GHIK 0.000000 FGHI 0.000000 ADGH 0.000000 DGH 0.000000 EGH 0.000000 AEGH 0.000000 AGHK 0.000000 CDGH 0.000000 CEGH 0.000000 ABGH 0.000000 GHK 0.000000 CGHK 0.000000 BCGH 0.000000 BGH 0.000000 GHIJ 0.000000 AFGH 0.000000 FGH 0.000000 CFGH 0.000000 AGHJ 0.000000 DEGH 0.000000 CGHJ 0.000000 GHJ 0.000000 EGHK 0.000000 BDGH 0.000000 DGHK 0.000000 BEGH 0.000000 BGHK 0.000000 DFGH 0.000000 EFGH 0.000000 BGHJ 0.000000 FGHK 0.000000 EGHJ 0.000000 BFGH 0.000000 DGHJ 0.000000 GHJK 0.000000 FGHJ 0.000000 / 0.000000
node 109: I 30.205680 A 18.672480 ABIJ 8.461387 AI 8.192316 ACI 4.105135 ABCI 3.780530 ABI 3.695406 AIJ 3.094869 ACDI 2.529132 B 2.250734 CI 1.762511 BI 1.674147 J 1.654199 ACIJ 1.342677 C 1.340357 IJ 1.172689 AC 1.119783 BIJ 0.686636 BCI 0.513999 ACEI 0.448116 CIJ 0.303035 ABC 0.268158 ACFI 0.211492 AB 0.210676 ADI 0.185242 CDI 0.172722 AJ 0.169027 ACJ 0.158520 ABJ 0.151353 ACIK 0.145962 BC 0.137370 ABCJ 0.118036 BCIJ 0.108857 CJ 0.095886 ACD 0.095134 CEI 0.061701 AEI 0.051690 ABDI 0.050566 BJ 0.038382 BCDI 0.034416 DI 0.032028 BCJ 0.024657 BCEI 0.023976 ACE 0.023131 ADIJ 0.022162 ACK 0.021173 ADEI 0.020048 CFI 0.019612 CIK 0.019147 AIK 0.018757 AD 0.018431 EI 0.017251 ABEI 0.015604 AFI 0.014815 CDIJ 0.012015 BDI 0.010651 AEIJ 0.009541 AE 0.009531 D 0.009453 IK 0.008565 ACF 0.008384 E 0.008322 CDEI 0.008061 ABIK 0.007369 AK 0.006817 ADFI 0.006661 CEIJ 0.006515 BEI 0.006147 DIJ 0.005627 DEI 0.005618 ABCD 0.004975 BCIK 0.004519 AIJK 0.004219 K 0.004143 BCFI 0.004081 ABD 0.003907 ABCK 0.003627 ACDE 0.003549 ACDK 0.002970 FI 0.002969 EIJ 0.002945 CDFI 0.002792 CFIJ 0.002590 ABFI 0.002472 ADIK 0.002329 BIK 0.002052 ADJ 0.001933 CD 0.001900 AFIJ 0.001884 AF 0.001773 AEFI 0.001692 DFI 0.001673 BCD 0.001627 CIJK 0.001574 ABE 0.001521 ACDJ 0.001493 ABK 0.001480 ADE 0.001395 ACEK 0.001353 IJK 0.001288 AEIK 0.001278 BD 0.001262 ABCE 0.001100 BDIJ 0.001064 F 0.001062 AEJ 0.001054 CE 0.001039 BCE 0.001018 ABDJ 0.001009 ACDF 0.000991 ADK 0.000947 BE 0.000947 CEFI 0.000844 BEIJ 0.000837 BDEI 0.000817 DJ 0.000804 CK 0.000754 ABEJ 0.000735 CDJ 0.000731 BCK 0.000663 EJ 0.000615 BFI 0.000595 AJK 0.000577 FIJ 0.000468 BK 0.000468 AEK 0.000450 CEJ 0.000446 ACJK 0.000446 ADF 0.000435 EFI 0.000430 ACEJ 0.000408 CDIK 0.000408 DEIJ 0.000388 ACEF 0.000374 ABJK 0.000374 DIK 0.000356 BIJK 0.000331 CEIK 0.000328 BDFI 0.000324 CJK 0.000303 JK 0.000298 EIK 0.000271 ABCF 0.000237 BDJ 0.000231 ABF 0.000222 DFIJ 0.000217 CF 0.000207 BCF 0.000197 AFJ 0.000167 BFIJ 0.000162 BEJ 0.000160 ACFJ 0.000152 AEF 0.000133 CFJ 0.000132 BCDE 0.000106 ABFJ 0.000096 BF 0.000095 CDE 0.000090 BEFI 0.000086 AFIK 0.000082 ACFK 0.000081 BJK 0.000078 FJ 0.000072 BDIK 0.000062 EFIJ 0.000057 ABDK 0.000055 CDEJ 0.000054 BEIK 0.000050 DE 0.000046 BCDK 0.000045 CFIK 0.000037 BFJ 0.000036 BDE 0.000035 BCDF 0.000035 ABDE 0.000031 BCEK 0.000030 AFK 0.000029 BCEJ 0.000026 CDF 0.000026 FIK 0.000026 CDFJ 0.000023 DIJK 0.000023 EIJK 0.000022 BCDJ 0.000021 CDK 0.000021 ADEJ 0.000019 ABEK 0.000018 DEJ 0.000018 DEFI 0.000018 BDK 0.000016 CEK 0.000016 ADJK 0.000016 ADEK 0.000014 BCJK 0.000014 BCEF 0.000013 DK 0.000013 CDJK 0.000012 CEJK 0.000011 EK 0.000011 BDF 0.000010 DF 0.000010 BEK 0.000010 CEF 0.000009 CEFJ 0.000009 AEJK 0.000009 ABDF 0.000008 DFJ 0.000007 ADFJ 0.000006 DJK 0.000005 BFIK 0.000005 EJK 0.000004 DEIK 0.000004 EF 0.000004 BEF 0.000004 ADEF 0.000003 FIJK 0.000003 ABEF 0.000003 BCFK 0.000003 EFJ 0.000002 AEFJ 0.000002 ADFK 0.000002 CFK 0.000002 CFJK 0.000002 BFK 0.000001 FK 0.000001 ABFK 0.000001 AEFK 0.000001 DFIK 0.000001 BCFJ 0.000001 CDEK 0.000001 FJK 0.000001 BDEK 0.000001 AFJK 0.000000 DEK 0.000000 BDEF 0.000000 CDEF 0.000000 BDJK 0.000000 EFIK 0.000000 DEF 0.000000 BDEJ 0.000000 DEFJ 0.000000 DEJK 0.000000 BEJK 0.000000 CDFK 0.000000 BDFK 0.000000 DFK 0.000000 DFJK 0.000000 CEFK 0.000000 BEFK 0.000000 EFK 0.000000 EFJK 0.000000 BDFJ 0.000000 BEFJ 0.000000 BFJK 0.000000 DEFK 0.000000 ABGI 0.000000 ABHI 0.000000 AGIJ 0.000000 AHIJ 0.000000 AGI 0.000000 AHI 0.000000 ACGI 0.000000 ACHI 0.000000 BGI 0.000000 BHI 0.000000 GI 0.000000 HI 0.000000 BGIJ 0.000000 BHIJ 0.000000 GIJ 0.000000 HIJ 0.000000 CGI 0.000000 CHI 0.000000 G 0.000000 H 0.000000 ACG 0.000000 ACH 0.000000 AG 0.000000 AH 0.000000 BCGI 0.000000 BCHI 0.000000 ABG 0.000000 ABH 0.000000 AGJ 0.000000 AHJ 0.000000 ABCG 0.000000 ABCH 0.000000 ADGI 0.000000 ADHI 0.000000 CGIJ 0.000000 CHIJ 0.000000 ACGJ 0.000000 ACHJ 0.000000 ABGJ 0.000000 ABHJ 0.000000 CG 0.000000 CH 0.000000 AEGI 0.000000 AEHI 0.000000 BG 0.000000 BH 0.000000 GJ 0.000000 HJ 0.000000 BCG 0.000000 BCH 0.000000 CGJ 0.000000 CHJ 0.000000 DGI 0.000000 DHI 0.000000 AGIK 0.000000 AHIK 0.000000 CDGI 0.000000 CDHI 0.000000 BGJ 0.000000 BHJ 0.000000 AFGI 0.000000 AFHI 0.000000 BCGJ 0.000000 BCHJ 0.000000 ACDG 0.000000 ACDH 0.000000 EGI 0.000000 EHI 0.000000 CEGI 0.000000 CEHI 0.000000 ADG 0.000000 ADH 0.000000 GIK 0.000000 HIK 0.000000 ACEG 0.000000 ACEH 0.000000 ACGK 0.000000 ACHK 0.000000 BDGI 0.000000 BDHI 0.000000 AEG 0.000000 AEH 0.000000 CFGI 0.000000 CFHI 0.000000 FGI 0.000000 FHI 0.000000 AGK 0.000000 AHK 0.000000 BEGI 0.000000 BEHI 0.000000 CGIK 0.000000 CHIK 0.000000 DGIJ 0.000000 DHIJ 0.000000 ABDG 0.000000 ABDH 0.000000 ACFG 0.000000 ACFH 0.000000 EGIJ 0.000000 EHIJ 0.000000 BGIK 0.000000 BHIK 0.000000 ADGJ 0.000000 ADHJ 0.000000 ABEG 0.000000 ABEH 0.000000 AFG 0.000000 AFH 0.000000 AEGJ 0.000000 AEHJ 0.000000 BFGI 0.000000 BFHI 0.000000 GIJK 0.000000 HIJK 0.000000 ABGK 0.000000 ABHK 0.000000 DG 0.000000 DH 0.000000 CDG 0.000000 CDH 0.000000 DEGI 0.000000 DEHI 0.000000 FGIJ 0.000000 FHIJ 0.000000 BDG 0.000000 BDH 0.000000 AGJK 0.000000 AHJK 0.000000 EG 0.000000 EH 0.000000 CEG 0.000000 CEH 0.000000 BCDG 0.000000 BCDH 0.000000 BEG 0.000000 BEH 0.000000 ADEG 0.000000 ADEH 0.000000 DGJ 0.000000 DHJ 0.000000 CGK 0.000000 CHK 0.000000 GK 0.000000 HK 0.000000 BCEG 0.000000 BCEH 0.000000 DFGI 0.000000 DFHI 0.000000 EGJ 0.000000 EHJ 0.000000 ABFG 0.000000 ABFH 0.000000 BGK 0.000000 BHK 0.000000 CDGJ 0.000000 CDHJ 0.000000 ADGK 0.000000 ADHK 0.000000 BCGK 0.000000 BCHK 0.000000 AEGK 0.000000 AEHK 0.000000 BDGJ 0.000000 BDHJ 0.000000 AFGJ 0.000000 AFHJ 0.000000 CEGJ 0.000000 CEHJ 0.000000 BEGJ 0.000000 BEHJ 0.000000 GJK 0.000000 HJK 0.000000 CFG 0.000000 CFH 0.000000 ADFG 0.000000 ADFH 0.000000 FG 0.000000 FH 0.000000 BFG 0.000000 BFH 0.000000 EFGI 0.000000 EFHI 0.000000 CGJK 0.000000 CHJK 0.000000 EGIK 0.000000 EHIK 0.000000 BCFG 0.000000 BCFH 0.000000 DGIK 0.000000 DHIK 0.000000 BGJK 0.000000 BHJK 0.000000 FGJ 0.000000 FHJ 0.000000 CFGJ 0.000000 CFHJ 0.000000 AEFG 0.000000 AEFH 0.000000 BFGJ 0.000000 BFHJ 0.000000 CDEG 0.000000 CDEH 0.000000 DEG 0.000000 DEH 0.000000 BDEG 0.000000 BDEH 0.000000 AFGK 0.000000 AFHK 0.000000 CDFG 0.000000 CDFH 0.000000 CDGK 0.000000 CDHK 0.000000 FGIK 0.000000 FHIK 0.000000 CEGK 0.000000 CEHK 0.000000 DGK 0.000000 DHK 0.000000 EGK 0.000000 EHK 0.000000 DEGJ 0.000000 DEHJ 0.000000 DFG 0.000000 DFH 0.000000 BDGK 0.000000 BDHK 0.000000 BEGK 0.000000 BEHK 0.000000 CEFG 0.000000 CEFH 0.000000 BDFG 0.000000 BDFH 0.000000 EFG 0.000000 EFH 0.000000 DFGJ 0.000000 DFHJ 0.000000 EGJK 0.000000 EHJK 0.000000 DGJK 0.000000 DHJK 0.000000 BEFG 0.000000 BEFH 0.000000 EFGJ 0.000000 EFHJ 0.000000 CFGK 0.000000 CFHK 0.000000 FGK 0.000000 FHK 0.000000 BFGK 0.000000 BFHK 0.000000 FGJK 0.000000 FHJK 0.000000 DEGK 0.000000 DEHK 0.000000 DEFG 0.000000 DEFH 0.000000 DFGK 0.000000 DFHK 0.000000 EFGK 0.000000 EFHK 0.000000 AGHI 0.000000 GHI 0.000000 BGHI 0.000000 GHIJ 0.000000 AGH 0.000000 ACGH 0.000000 CGHI 0.000000 ABGH 0.000000 AGHJ 0.000000 GH 0.000000 BGH 0.000000 CGH 0.000000 BCGH 0.000000 GHJ 0.000000 CGHJ 0.000000 BGHJ 0.000000 DGHI 0.000000 ADGH 0.000000 EGHI 0.000000 AEGH 0.000000 AGHK 0.000000 GHIK 0.000000 FGHI 0.000000 AFGH 0.000000 DGH 0.000000 BDGH 0.000000 EGH 0.000000 BEGH 0.000000 CDGH 0.000000 DGHJ 0.000000 EGHJ 0.000000 GHK 0.000000 CEGH 0.000000 BGHK 0.000000 CGHK 0.000000 GHJK 0.000000 BFGH 0.000000 FGH 0.000000 FGHJ 0.000000 CFGH 0.000000 DEGH 0.000000 EGHK 0.000000 DGHK 0.000000 DFGH 0.000000 EFGH 0.000000 FGHK 0.000000 / 0.000000
node 110: I 15.905220 A 15.154240 ABIJ 13.660330 AI 9.739097 ABI 6.138780 AIJ 4.619225 ABCI 4.396681 ABJ 3.506170 ACI 3.261431 AB 2.840437 ACDI 2.513103 BI 2.263393 AJ 2.004461 ACIJ 1.812301 B 1.787169 BIJ 1.732070 IJ 1.401359 J 1.007149 AC 0.758742 BCI 0.691464 ABC 0.602921 BJ 0.484959 ACEI 0.450447 CIJ 0.409685 ACJ 0.377314 CI 0.260437 C 0.227817 ACFI 0.208480 ADI 0.186972 ABCJ 0.158839 ACIK 0.145744 BCIJ 0.136085 BC 0.127772 ACD 0.107203 ABDI 0.105839 CJ 0.081547 BCJ 0.061846 ADIJ 0.058659 BCDI 0.056446 AEI 0.050564 BCEI 0.028860 ABEI 0.028411 ADEI 0.024404 ACE 0.023837 CDIJ 0.023391 ACK 0.019797 BDI 0.019589 CDI 0.019460 AD 0.019120 AIK 0.018584 AEIJ 0.017683 AFI 0.013579 ABIK 0.011653 DIJ 0.011266 ABD 0.010500 CEIJ 0.010022 BEI 0.009186 ACF 0.009129 BCFI 0.009012 ADFI 0.007676 AE 0.007344 ABCD 0.007227 AIJK 0.007080 ABFI 0.006992 BCIK 0.006584 CEI 0.006164 ADJ 0.005997 DI 0.005872 CFIJ 0.005770 AK 0.005088 AFIJ 0.004999 EIJ 0.004770 ABE 0.004155 ACDJ 0.003516 BIK 0.003378 ABCK 0.003308 ABK 0.003263 EI 0.002923 AEJ 0.002770 CIJK 0.002763 ADIK 0.002526 ACDE 0.002470 D 0.002424 CDEI 0.002411 IJK 0.002060 BDIJ 0.001998 ACDK 0.001988 BCD 0.001975 ADE 0.001964 AEFI 0.001902 CIK 0.001881 BDEI 0.001852 ABCE 0.001796 BD 0.001694 AJK 0.001565 CDFI 0.001552 ABDJ 0.001540 E 0.001507 AF 0.001482 AEIK 0.001393 IK 0.001368 CFI 0.001325 BEIJ 0.001316 ADK 0.001293 BFI 0.001125 BCE 0.001034 ABEJ 0.001021 DJ 0.001005 BE 0.000969 ACEJ 0.000965 BDFI 0.000909 FI 0.000902 DEIJ 0.000894 ACEK 0.000869 ACJK 0.000864 DEI 0.000825 CDJ 0.000791 FIJ 0.000762 K 0.000750 ABF 0.000726 ACDF 0.000720 BDJ 0.000686 BCK 0.000632 ADF 0.000617 DFIJ 0.000596 EJ 0.000577 CD 0.000575 AEK 0.000547 ABJK 0.000531 AFJ 0.000516 ABCF 0.000515 BIJK 0.000486 BK 0.000486 BEJ 0.000421 CEJ 0.000396 CEFI 0.000392 ACFJ 0.000350 F 0.000342 BFIJ 0.000322 JK 0.000284 BCF 0.000282 ACEF 0.000256 CJK 0.000246 BEFI 0.000231 CE 0.000215 BJK 0.000207 CFJ 0.000179 AEF 0.000177 EFIJ 0.000151 DFI 0.000145 ABFJ 0.000142 CK 0.000133 BDIK 0.000122 CDIK 0.000121 BFJ 0.000119 BF 0.000108 BCDE 0.000094 AFIK 0.000094 BEIK 0.000093 ABDE 0.000090 CEIK 0.000086 ABDK 0.000084 BCDJ 0.000083 FJ 0.000073 ADEJ 0.000060 BDE 0.000060 BCEJ 0.000059 ACFK 0.000055 DIJK 0.000054 DIK 0.000050 CDEJ 0.000047 EIJK 0.000045 CF 0.000043 ADJK 0.000040 BCDF 0.000038 CDE 0.000038 EFI 0.000038 AFK 0.000036 ABEK 0.000035 BCJK 0.000035 BCDK 0.000034 EIK 0.000034 DEJ 0.000027 ABDF 0.000025 CDFJ 0.000025 BDF 0.000024 CDF 0.000024 BDK 0.000022 BCEK 0.000021 AEJK 0.000021 DE 0.000019 ADFJ 0.000018 CFIK 0.000017 DFJ 0.000016 BCEF 0.000013 BFIK 0.000013 BEK 0.000013 BCFJ 0.000013 CDJK 0.000011 ADEK 0.000010 DEFI 0.000010 ABEF 0.000009 CEFJ 0.000009 FIJK 0.000008 CEJK 0.000008 CDK 0.000008 BEF 0.000007 DJK 0.000007 CEF 0.000006 AEFJ 0.000006 EJK 0.000005 EFJ 0.000005 CEK 0.000004 DK 0.000004 DF 0.000004 ADEF 0.000003 EK 0.000003 BDEJ 0.000002 BCFK 0.000002 ABFK 0.000002 FIK 0.000002 BFK 0.000002 ADFK 0.000001 CFJK 0.000001 AFJK 0.000001 DEIK 0.000001 EF 0.000001 BDJK 0.000001 FJK 0.000001 BDFJ 0.000001 CFK 0.000001 BEJK 0.000001 AEFK 0.000001 DFIK 0.000000 BDEK 0.000000 BDEF 0.000000 BEFJ 0.000000 DEFJ 0.000000 DEF 0.000000 DEJK 0.000000 FK 0.000000 EFIK 0.000000 CDEF 0.000000 CDEK 0.000000 DEK 0.000000 BDFK 0.000000 BFJK 0.000000 DFJK 0.000000 CDFK 0.000000 DFK 0.000000 BEFK 0.000000 EFJK 0.000000 CEFK 0.000000 EFK 0.000000 DEFK 0.000000 ABGI 0.000000 ABHI 0.000000 AGIJ 0.000000 AHIJ 0.000000 ABG 0.000000 ABH 0.000000 AGI 0.000000 AHI 0.000000 ACGI 0.000000 ACHI 0.000000 AGJ 0.000000 AHJ 0.000000 ABGJ 0.000000 ABHJ 0.000000 BGIJ 0.000000 BHIJ 0.000000 AG 0.000000 AH 0.000000 BGI 0.000000 BHI 0.000000 GIJ 0.000000 HIJ 0.000000 GI 0.000000 HI 0.000000 ACG 0.000000 ACH 0.000000 BGJ 0.000000 BHJ 0.000000 BG 0.000000 BH 0.000000 G 0.000000 H 0.000000 BCGI 0.000000 BCHI 0.000000 GJ 0.000000 HJ 0.000000 CGI 0.000000 CHI 0.000000 ABCG 0.000000 ABCH 0.000000 ADGI 0.000000 ADHI 0.000000 ACGJ 0.000000 ACHJ 0.000000 CGIJ 0.000000 CHIJ 0.000000 BCG 0.000000 BCH 0.000000 AEGI 0.000000 AEHI 0.000000 CGJ 0.000000 CHJ 0.000000 CG 0.000000 CH 0.000000 BCGJ 0.000000 BCHJ 0.000000 AGIK 0.000000 AHIK 0.000000 CDGI 0.000000 CDHI 0.000000 AFGI 0.000000 AFHI 0.000000 ADG 0.000000 ADH 0.000000 ACDG 0.000000 ACDH 0.000000 DGI 0.000000 DHI 0.000000 BDGI 0.000000 BDHI 0.000000 CEGI 0.000000 CEHI 0.000000 AEG 0.000000 AEH 0.000000 CFGI 0.000000 CFHI 0.000000 BEGI 0.000000 BEHI 0.000000 AGK 0.000000 AHK 0.000000 DGIJ 0.000000 DHIJ 0.000000 ACEG 0.000000 ACEH 0.000000 EGI 0.000000 EHI 0.000000 ACGK 0.000000 ACHK 0.000000 ABDG 0.000000 ABDH 0.000000 CGIK 0.000000 CHIK 0.000000 EGIJ 0.000000 EHIJ 0.000000 ADGJ 0.000000 ADHJ 0.000000 BGIK 0.000000 BHIK 0.000000 ABEG 0.000000 ABEH 0.000000 GIK 0.000000 HIK 0.000000 BFGI 0.000000 BFHI 0.000000 AFG 0.000000 AFH 0.000000 AEGJ 0.000000 AEHJ 0.000000 ACFG 0.000000 ACFH 0.000000 BDG 0.000000 BDH 0.000000 FGIJ 0.000000 FHIJ 0.000000 ABGK 0.000000 ABHK 0.000000 GIJK 0.000000 HIJK 0.000000 DEGI 0.000000 DEHI 0.000000 AGJK 0.000000 AHJK 0.000000 FGI 0.000000 FHI 0.000000 BEG 0.000000 BEH 0.000000 DGJ 0.000000 DHJ 0.000000 DFGI 0.000000 DFHI 0.000000 DG 0.000000 DH 0.000000 CDG 0.000000 CDH 0.000000 EGJ 0.000000 EHJ 0.000000 BDGJ 0.000000 BDHJ 0.000000 BGK 0.000000 BHK 0.000000 BCDG 0.000000 BCDH 0.000000 ABFG 0.000000 ABFH 0.000000 EG 0.000000 EH 0.000000 ADEG 0.000000 ADEH 0.000000 BEGJ 0.000000 BEHJ 0.000000 AFGJ 0.000000 AFHJ 0.000000 BCEG 0.000000 BCEH 0.000000 BFG 0.000000 BFH 0.000000 GJK 0.000000 HJK 0.000000 CEG 0.000000 CEH 0.000000 CDGJ 0.000000 CDHJ 0.000000 GK 0.000000 HK 0.000000 FGJ 0.000000 FHJ 0.000000 ADGK 0.000000 ADHK 0.000000 EFGI 0.000000 EFHI 0.000000 BCGK 0.000000 BCHK 0.000000 BGJK 0.000000 BHJK 0.000000 CGK 0.000000 CHK 0.000000 AEGK 0.000000 AEHK 0.000000 CEGJ 0.000000 CEHJ 0.000000 CFG 0.000000 CFH 0.000000 ADFG 0.000000 ADFH 0.000000 BFGJ 0.000000 BFHJ 0.000000 BCFG 0.000000 BCFH 0.000000 CGJK 0.000000 CHJK 0.000000 DGIK 0.000000 DHIK 0.000000 EGIK 0.000000 EHIK 0.000000 CFGJ 0.000000 CFHJ 0.000000 FG 0.000000 FH 0.000000 AEFG 0.000000 AEFH 0.000000 CDEG 0.000000 CDEH 0.000000 DEG 0.000000 DEH 0.000000 CDFG 0.000000 CDFH 0.000000 BDEG 0.000000 BDEH 0.000000 FGIK 0.000000 FHIK 0.000000 DFG 0.000000 DFH 0.000000 AFGK 0.000000 AFHK 0.000000 DEGJ 0.000000 DEHJ 0.000000 CDGK 0.000000 CDHK 0.000000 CEFG 0.000000 CEFH 0.000000 BDFG 0.000000 BDFH 0.000000 BDGK 0.000000 BDHK 0.000000 CEGK 0.000000 CEHK 0.000000 DGK 0.000000 DHK 0.000000 BEGK 0.000000 BEHK 0.000000 DFGJ 0.000000 DFHJ 0.000000 EFG 0.000000 EFH 0.000000 EGK 0.000000 EHK 0.000000 DGJK 0.000000 DHJK 0.000000 BEFG 0.000000 BEFH 0.000000 EGJK 0.000000 EHJK 0.000000 EFGJ 0.000000 EFHJ 0.000000 CFGK 0.000000 CFHK 0.000000 BFGK 0.000000 BFHK 0.000000 FGK 0.000000 FHK 0.000000 FGJK 0.000000 FHJK 0.000000 DEFG 0.000000 DEFH 0.000000 DEGK 0.000000 DEHK 0.000000 DFGK 0.000000 DFHK 0.000000 EFGK 0.000000 EFHK 0.000000 AGHI 0.000000 AGH 0.000000 BGHI 0.000000 ABGH 0.000000 AGHJ 0.000000 GHIJ 0.000000 GHI 0.000000 BGH 0.000000 ACGH 0.000000 GHJ 0.000000 BGHJ 0.000000 CGHI 0.000000 GH 0.000000 CGH 0.000000 BCGH 0.000000 CGHJ 0.000000 DGHI 0.000000 ADGH 0.000000 EGHI 0.000000 AEGH 0.000000 FGHI 0.000000 AGHK 0.000000 GHIK 0.000000 DGH 0.000000 BDGH 0.000000 AFGH 0.000000 EGH 0.000000 BEGH 0.000000 DGHJ 0.000000 EGHJ 0.000000 GHK 0.000000 BGHK 0.000000 CDGH 0.000000 FGH 0.000000 GHJK 0.000000 BFGH 0.000000 CEGH 0.000000 FGHJ 0.000000 CGHK 0.000000 CFGH 0.000000 DEGH 0.000000 DFGH 0.000000 DGHK 0.000000 EGHK 0.000000 EFGH 0.000000 FGHK 0.000000 / 0.000000
node 111: I 22.174420 ABIJ 15.543720 AI 13.182600 A 10.330220 ABI 8.116077 AIJ 6.066311 ABCI 4.563375 ACI 3.686454 ACDI 2.448683 BI 2.309777 BIJ 2.279065 ACIJ 1.999004 IJ 1.355340 B 0.853080 BCI 0.842210 CIJ 0.496374 ACEI 0.428380 AB 0.379318 CI 0.346969 J 0.335872 ADI 0.282147 AJ 0.260301 ACFI 0.203491 ACIK 0.149944 BCIJ 0.144125 ABJ 0.124984 ABDI 0.111599 AC 0.099237 CDI 0.086486 C 0.084913 AEI 0.068993 ADIJ 0.061659 BCDI 0.044076 BJ 0.035057 ABCJ 0.033386 ABEI 0.030194 BDI 0.029508 AIK 0.026605 ADEI 0.025370 ABC 0.023556 BCEI 0.021198 CEI 0.019616 AEIJ 0.018850 AFI 0.018842 DIJ 0.016966 CDIJ 0.015908 DI 0.015671 ACJ 0.015292 ABIK 0.014393 BEI 0.012803 BC 0.009366 BCFI 0.008389 ADFI 0.008174 AIJK 0.008075 ABFI 0.007389 EIJ 0.006649 CEIJ 0.006486 CIK 0.006144 BCJ 0.006124 ACD 0.005811 AD 0.005629 CFIJ 0.005324 AFIJ 0.005267 BCIK 0.005200 CFI 0.005188 CJ 0.004960 EI 0.004837 BIK 0.004471 ADIK 0.004137 IJK 0.002681 D 0.002519 FI 0.002269 DEI 0.002102 BDIJ 0.002067 AEFI 0.002011 ABCD 0.001988 IK 0.001982 AEIK 0.001957 CIJK 0.001880 CDEI 0.001705 CDFI 0.001554 BFI 0.001552 BDEI 0.001463 BEIJ 0.001269 AE 0.001112 ACE 0.001063 FIJ 0.001057 ACDJ 0.000948 BDFI 0.000878 ACK 0.000801 AK 0.000753 ABCK 0.000695 ACDE 0.000673 E 0.000650 DEIJ 0.000615 DFIJ 0.000571 ABD 0.000568 ACDK 0.000536 BIJK 0.000510 ABDJ 0.000424 BFIJ 0.000411 DFI 0.000398 CEFI 0.000385 ABCE 0.000382 BCD 0.000342 ADJ 0.000339 F 0.000330 K 0.000324 ACF 0.000313 AF 0.000299 CD 0.000271 BD 0.000227 BEFI 0.000218 ABEJ 0.000217 ACDF 0.000209 ACEJ 0.000201 ACEK 0.000181 DIK 0.000180 ACJK 0.000178 ABE 0.000178 CDJ 0.000177 ABK 0.000150 CDIK 0.000149 EFIJ 0.000142 AFIK 0.000136 BCE 0.000128 ADE 0.000125 AEJ 0.000122 BDIK 0.000118 ABCF 0.000115 ABJK 0.000112 DJ 0.000106 EIK 0.000100 EFI 0.000097 BDJ 0.000089 CEIK 0.000084 ADK 0.000082 BE 0.000081 BEIK 0.000080 BCK 0.000077 ACFJ 0.000077 AJK 0.000070 CEJ 0.000061 ACEF 0.000057 CE 0.000051 BEJ 0.000043 DIJK 0.000042 BK 0.000042 EJ 0.000039 CJK 0.000034 CK 0.000033 EIJK 0.000033 ABFJ 0.000032 CDE 0.000031 CF 0.000031 ADF 0.000030 AEK 0.000028 ABF 0.000026 ABDE 0.000025 ABDK 0.000023 CFIK 0.000022 BJK 0.000021 BCDE 0.000021 JK 0.000019 AFJ 0.000019 BF 0.000018 BCDJ 0.000018 BCF 0.000016 ADEJ 0.000016 CDK 0.000016 BFIK 0.000014 BDE 0.000013 ACFK 0.000012 FJ 0.000012 ADJK 0.000011 CFJ 0.000011 BCDF 0.000011 DEFI 0.000010 BCEJ 0.000010 CDEJ 0.000009 FIJK 0.000009 CDF 0.000008 DEJ 0.000008 DE 0.000008 ABEK 0.000008 ABDF 0.000007 BCDK 0.000007 AEF 0.000007 CDFJ 0.000007 BCJK 0.000006 FIK 0.000006 DF 0.000006 CEK 0.000005 ADFJ 0.000005 BFJ 0.000005 AEJK 0.000004 BDK 0.000004 BCEK 0.000004 DK 0.000003 BCEF 0.000003 ADEK 0.000003 BCFJ 0.000003 BDF 0.000002 ABEF 0.000002 CDJK 0.000002 BEK 0.000002 CEFJ 0.000002 DJK 0.000002 CEF 0.000002 DFJ 0.000002 AEFJ 0.000001 AFK 0.000001 DEIK 0.000001 CEJK 0.000001 EK 0.000001 EJK 0.000001 EF 0.000001 ADEF 0.000001 DFIK 0.000001 BDEJ 0.000001 BEF 0.000001 ABFK 0.000000 BCFK 0.000000 ADFK 0.000000 EFJ 0.000000 CFK 0.000000 AFJK 0.000000 CFJK 0.000000 BDFJ 0.000000 EFIK 0.000000 BDJK 0.000000 AEFK 0.000000 FK 0.000000 BDEF 0.000000 DEK 0.000000 BEJK 0.000000 BDEK 0.000000 BFK 0.000000 DEFJ 0.000000 BEFJ 0.000000 FJK 0.000000 DEF 0.000000 CDEF 0.000000 DEJK 0.000000 BDFK 0.000000 CDEK 0.000000 DFJK 0.000000 BFJK 0.000000 DFK 0.000000 CDFK 0.000000 BEFK 0.000000 EFJK 0.000000 EFK 0.000000 CEFK 0.000000 DEFK 0.000000 ABGI 0.000000 ABHI 0.000000 AGIJ 0.000000 AHIJ 0.000000 AGI 0.000000 AHI 0.000000 ACGI 0.000000 ACHI 0.000000 BGI 0.000000 BHI 0.000000 GI 0.000000 HI 0.000000 GIJ 0.000000 HIJ 0.000000 BGIJ 0.000000 BHIJ 0.000000 AG 0.000000 AH 0.000000 ABGJ 0.000000 ABHJ 0.000000 G 0.000000 H 0.000000 CGI 0.000000 CHI 0.000000 ABG 0.000000 ABH 0.000000 BCGI 0.000000 BCHI 0.000000 AGJ 0.000000 AHJ 0.000000 ADGI 0.000000 ADHI 0.000000 CGIJ 0.000000 CHIJ 0.000000 ABCG 0.000000 ABCH 0.000000 ACG 0.000000 ACH 0.000000 BGJ 0.000000 BHJ 0.000000 BG 0.000000 BH 0.000000 AEGI 0.000000 AEHI 0.000000 ACGJ 0.000000 ACHJ 0.000000 GJ 0.000000 HJ 0.000000 AGIK 0.000000 AHIK 0.000000 AFGI 0.000000 AFHI 0.000000 BCG 0.000000 BCH 0.000000 DGI 0.000000 DHI 0.000000 ACDG 0.000000 ACDH 0.000000 CGJ 0.000000 CHJ 0.000000 CDGI 0.000000 CDHI 0.000000 CG 0.000000 CH 0.000000 BCGJ 0.000000 BCHJ 0.000000 BDGI 0.000000 BDHI 0.000000 EGI 0.000000 EHI 0.000000 CEGI 0.000000 CEHI 0.000000 CFGI 0.000000 CFHI 0.000000 BEGI 0.000000 BEHI 0.000000 ADG 0.000000 ADH 0.000000 ACEG 0.000000 ACEH 0.000000 DGIJ 0.000000 DHIJ 0.000000 GIK 0.000000 HIK 0.000000 ACGK 0.000000 ACHK 0.000000 ABDG 0.000000 ABDH 0.000000 BFGI 0.000000 BFHI 0.000000 EGIJ 0.000000 EHIJ 0.000000 BGIK 0.000000 BHIK 0.000000 CGIK 0.000000 CHIK 0.000000 ACFG 0.000000 ACFH 0.000000 ADGJ 0.000000 ADHJ 0.000000 FGI 0.000000 FHI 0.000000 FGIJ 0.000000 FHIJ 0.000000 AEG 0.000000 AEH 0.000000 ABEG 0.000000 ABEH 0.000000 GIJK 0.000000 HIJK 0.000000 AGK 0.000000 AHK 0.000000 ABGK 0.000000 ABHK 0.000000 AEGJ 0.000000 AEHJ 0.000000 CDG 0.000000 CDH 0.000000 DEGI 0.000000 DEHI 0.000000 DFGI 0.000000 DFHI 0.000000 BDG 0.000000 BDH 0.000000 ADEG 0.000000 ADEH 0.000000 BCDG 0.000000 BCDH 0.000000 AGJK 0.000000 AHJK 0.000000 DG 0.000000 DH 0.000000 DGJ 0.000000 DHJ 0.000000 ADGK 0.000000 ADHK 0.000000 AFG 0.000000 AFH 0.000000 BEG 0.000000 BEH 0.000000 BCEG 0.000000 BCEH 0.000000 ABFG 0.000000 ABFH 0.000000 BDGJ 0.000000 BDHJ 0.000000 CEG 0.000000 CEH 0.000000 CDGJ 0.000000 CDHJ 0.000000 ADFG 0.000000 ADFH 0.000000 EFGI 0.000000 EFHI 0.000000 EGJ 0.000000 EHJ 0.000000 AFGJ 0.000000 AFHJ 0.000000 AEGK 0.000000 AEHK 0.000000 BGK 0.000000 BHK 0.000000 BCGK 0.000000 BCHK 0.000000 CGK 0.000000 CHK 0.000000 EG 0.000000 EH 0.000000 BEGJ 0.000000 BEHJ 0.000000 GJK 0.000000 HJK 0.000000 BCFG 0.000000 BCFH 0.000000 CEGJ 0.000000 CEHJ 0.000000 GK 0.000000 HK 0.000000 DGIK 0.000000 DHIK 0.000000 BGJK 0.000000 BHJK 0.000000 CFGJ 0.000000 CFHJ 0.000000 CFG 0.000000 CFH 0.000000 AEFG 0.000000 AEFH 0.000000 CGJK 0.000000 CHJK 0.000000 FG 0.000000 FH 0.000000 EGIK 0.000000 EHIK 0.000000 BFGJ 0.000000 BFHJ 0.000000 BFG 0.000000 BFH 0.000000 CDEG 0.000000 CDEH 0.000000 CDFG 0.000000 CDFH 0.000000 DEG 0.000000 DEH 0.000000 FGJ 0.000000 FHJ 0.000000 BDEG 0.000000 BDEH 0.000000 CDGK 0.000000 CDHK 0.000000 FGIK 0.000000 FHIK 0.000000 AFGK 0.000000 AFHK 0.000000 BDFG 0.000000 BDFH 0.000000 DGK 0.000000 DHK 0.000000 DEGJ 0.000000 DEHJ 0.000000 CEFG 0.000000 CEFH 0.000000 DFGJ 0.000000 DFHJ 0.000000 BDGK 0.000000 BDHK 0.000000 CEGK 0.000000 CEHK 0.000000 DFG 0.000000 DFH 0.000000 EGK 0.000000 EHK 0.000000 BEGK 0.000000 BEHK 0.000000 BEFG 0.000000 BEFH 0.000000 DGJK 0.000000 DHJK 0.000000 EFGJ 0.000000 EFHJ 0.000000 EFG 0.000000 EFH 0.000000 CFGK 0.000000 CFHK 0.000000 EGJK 0.000000 EHJK 0.000000 BFGK 0.000000 BFHK 0.000000 FGJK 0.000000 FHJK 0.000000 FGK 0.000000 FHK 0.000000 DEFG 0.000000 DEFH 0.000000 DEGK 0.000000 DEHK 0.000000 DFGK 0.000000 DFHK 0.000000 EFGK 0.000000 EFHK 0.000000 AGHI 0.000000 GHI 0.000000 BGHI 0.000000 ABGH 0.000000 AGH 0.000000 GHIJ 0.000000 AGHJ 0.000000 BGH 0.000000 CGHI 0.000000 ACGH 0.000000 GHJ 0.000000 GH 0.000000 BGHJ 0.000000 CGH 0.000000 BCGH 0.000000 CGHJ 0.000000 ADGH 0.000000 DGHI 0.000000 EGHI 0.000000 AEGH 0.000000 FGHI 0.000000 AGHK 0.000000 GHIK 0.000000 DGH 0.000000 AFGH 0.000000 BDGH 0.000000 EGH 0.000000 CDGH 0.000000 BEGH 0.000000 GHK 0.000000 DGHJ 0.000000 BGHK 0.000000 EGHJ 0.000000 CEGH 0.000000 CFGH 0.000000 BFGH 0.000000 CGHK 0.000000 FGH 0.000000 GHJK 0.000000 FGHJ 0.000000 DEGH 0.000000 DFGH 0.000000 DGHK 0.000000 EFGH 0.000000 EGHK 0.000000 FGHK 0.000000 / 0.000000
node 112: ABIJ 15.089220 AI 12.303020 A 11.061210 ABFI 7.464403 ABI 6.782135 I 5.031956 AFI 4.698902 ABCI 4.591165 AIJ 4.313083 ACI 2.387716 AF 2.339209 ACDI 2.315961 FI 2.114081 AFIJ 2.110688 ACIJ 2.017381 ACFI 1.491251 F 1.261599 AB 1.141958 ABF 1.037649 BFIJ 0.973654 BFI 0.912531 BI 0.826959 ADFI 0.517593 B 0.453070 FIJ 0.435097 AJ 0.419380 ACEI 0.394323 BCFI 0.372222 ABJ 0.308545 BIJ 0.292328 ADI 0.228316 CFIJ 0.216082 ABDI 0.198133 ABFJ 0.198028 AC 0.195429 BF 0.163783 IJ 0.158679 ACIK 0.135552 CFI 0.135201 ABDF 0.131239 BCI 0.105225 AFHI 0.103922 AEFI 0.100752 AFJ 0.099482 AFGI 0.098007 BCIJ 0.091495 ABC 0.086669 CDFI 0.082602 ADIJ 0.075709 AD 0.074834 J 0.074804 BDFI 0.073349 ABCF 0.072665 ADF 0.065399 AEI 0.060477 ACDF 0.057977 ADEI 0.049739 ABEI 0.049306 CI 0.048093 ACF 0.047222 ACD 0.045904 ADEF 0.043331 FJ 0.042619 ACJ 0.039152 ABCJ 0.037917 BCDI 0.034110 DFI 0.031537 D 0.030492 BJ 0.025970 DEFI 0.024677 ABEF 0.024049 BFJ 0.023650 AEIJ 0.022321 DI 0.021806 ADFG 0.021374 C 0.020287 AIK 0.020152 CIJ 0.019336 ACFJ 0.018036 ADFH 0.017846 BEFI 0.017415 CEFI 0.017264 AFGH 0.017155 ADGI 0.016404 ABIK 0.016337 ABFG 0.015890 ABD 0.015323 ABFH 0.015276 AFH 0.015263 AFG 0.014367 ADHI 0.013607 BCEI 0.012484 CF 0.011850 DFGI 0.011588 AEF 0.010956 AFIK 0.010848 ABGI 0.010617 BDI 0.010566 AGI 0.010465 ACEF 0.010152 AHI 0.009909 DFHI 0.009667 ABHI 0.009568 DFIJ 0.009331 FGHI 0.009122 ABCD 0.009103 AIJK 0.008683 BC 0.008446 DF 0.008379 BCF 0.008213 AE 0.007841 CDI 0.007443 AGHI 0.007020 FHI 0.006971 BFGI 0.006902 ACE 0.006880 BDF 0.006863 EFI 0.006845 ADFJ 0.006596 BFHI 0.006537 FGI 0.006273 BCFJ 0.006140 AG 0.006128 BDIJ 0.005915 AH 0.005821 CDIJ 0.005722 ADE 0.004645 BD 0.004558 ABDG 0.004425 CFIK 0.004193 ADIK 0.003954 AEFG 0.003944 ACGI 0.003921 ABDE 0.003833 CFJ 0.003792 ACFG 0.003747 BCDF 0.003643 ABDH 0.003643 BDEI 0.003452 EFIJ 0.003428 ACHI 0.003395 AEFH 0.003290 ACFH 0.003250 AEGI 0.003172 BEI 0.003085 BDGI 0.002985 BCIK 0.002951 ABE 0.002800 ADG 0.002784 AEHI 0.002629 DIJ 0.002510 BDHI 0.002459 ACK 0.002426 EI 0.002402 GI 0.002356 AGIJ 0.002350 ADH 0.002307 ACDJ 0.002297 EFGI 0.002257 CDF 0.002236 ADJ 0.002223 HI 0.002180 AHIJ 0.002174 BCJ 0.002138 BFIK 0.002086 BDEF 0.002024 ABCE 0.002015 ABDJ 0.001922 BDFG 0.001920 EFHI 0.001881 ACDE 0.001865 CEIJ 0.001842 AEIK 0.001800 CFGI 0.001795 ABG 0.001737 BEIJ 0.001701 DEI 0.001668 AFHJ 0.001638 BDFH 0.001584 CEI 0.001575 AK 0.001569 ABH 0.001563 CJ 0.001549 AFGJ 0.001545 CFHI 0.001514 CD 0.001470 ADEG 0.001436 CDEI 0.001422 G 0.001407 ACDG 0.001317 BGI 0.001306 H 0.001302 E 0.001280 AEFJ 0.001273 FIJK 0.001264 CDFJ 0.001199 ADEH 0.001181 ACFK 0.001181 BHI 0.001180 DEGI 0.001158 DGI 0.001114 BDFJ 0.001106 BGIJ 0.001086 ACDH 0.001086 AGH 0.001024 BEF 0.001008 BHIJ 0.001005 BCD 0.001004 CDGI 0.000985 DEHI 0.000952 BCEF 0.000937 DHI 0.000923 ABCK 0.000912 DEF 0.000896 FH 0.000866 BCGI 0.000840 FIK 0.000837 CDHI 0.000817 ABEG 0.000800 DFJ 0.000793 FG 0.000779 ABCG 0.000733 BCHI 0.000732 EF 0.000705 ABEH 0.000658 BFG 0.000653 BFH 0.000644 EIJ 0.000637 BIK 0.000614 ABCH 0.000610 ACEJ 0.000592 BEGI 0.000568 DJ 0.000559 AEJ 0.000520 ABEJ 0.000515 DE 0.000513 ACDK 0.000492 GIJ 0.000485 CIJK 0.000472 BEHI 0.000468 ADEJ 0.000465 AEG 0.000464 ACG 0.000457 DFG 0.000449 HIJ 0.000448 DEFJ 0.000441 BE 0.000434 CDEF 0.000413 GHI 0.000397 ACH 0.000388 AEH 0.000384 CIK 0.000377 DFH 0.000375 BIJK 0.000370 ABK 0.000364 DG 0.000354 BDG 0.000333 BEFG 0.000331 CEFJ 0.000324 CEF 0.000319 BCFG 0.000315 CGI 0.000315 BDE 0.000312 IK 0.000304 BFGH 0.000299 DH 0.000293 CDFG 0.000291 BG 0.000279 CHI 0.000275 BDH 0.000274 BEFH 0.000273 ADGJ 0.000269 BCFH 0.000264 ACJK 0.000260 ABGJ 0.000257 BDJ 0.000256 AFK 0.000252 BH 0.000249 FGH 0.000245 CDFH 0.000240 CGIJ 0.000236 ACEG 0.000235 BCE 0.000234 ABHJ 0.000234 ABFK 0.000228 DEFG 0.000227 BEFJ 0.000223 ADHJ 0.000223 EGI 0.000221 CHIJ 0.000218 ABGH 0.000218 DEIJ 0.000213 DFGJ 0.000205 AGJ 0.000204 ACEH 0.000193 AHJ 0.000193 CEGI 0.000187 DEFH 0.000186 EHI 0.000183 AJK 0.000173 DFHJ 0.000171 CDJ 0.000170 BCFK 0.000163 ACEK 0.000162 CEHI 0.000155 BCDJ 0.000155 FGHJ 0.000144 DFIK 0.000137 ADK 0.000134 EFJ 0.000132 ABJK 0.000129 FHJ 0.000125 CE 0.000121 FGJ 0.000112 IJK 0.000112 AGHJ 0.000111 BFGJ 0.000109 BGHI 0.000103 BFHJ 0.000103 K 0.000094 CFG 0.000093 BDIK 0.000087 CFH 0.000086 CFJK 0.000083 AFJK 0.000074 EFIK 0.000071 ADFK 0.000065 CDE 0.000065 CDIK 0.000062 EFG 0.000061 BCDE 0.000060 ACGJ 0.000059 CFK 0.000058 CDG 0.000055 FK 0.000054 EJ 0.000054 BCK 0.000054 BDGJ 0.000052 EFH 0.000051 ACHJ 0.000051 AEGJ 0.000050 BCG 0.000049 CEFG 0.000049 GH 0.000049 BEIK 0.000048 BEJ 0.000048 GJ 0.000048 AEK 0.000047 BDEJ 0.000046 BEG 0.000046 CDH 0.000046 DEJ 0.000045 BK 0.000044 BCDG 0.000044 HJ 0.000044 DEG 0.000043 BDHJ 0.000043 BCH 0.000042 AEHJ 0.000041 CG 0.000041 CEFH 0.000041 BCEJ 0.000041 BFK 0.000040 BEH 0.000038 CFGH 0.000037 BCDH 0.000036 EFGJ 0.000036 DEH 0.000036 BDEG 0.000035 CEJ 0.000035 CH 0.000035 ABDK 0.000034 BGJ 0.000032 ACGH 0.000031 EFHJ 0.000030 BDEH 0.000029 DGJ 0.000029 BHJ 0.000029 CFGJ 0.000028 EG 0.000028 CEIK 0.000025 AEFK 0.000024 CK 0.000024 DHJ 0.000024 CFHJ 0.000024 EH 0.000023 BFJK 0.000021 DEGJ 0.000020 CDFK 0.000020 FJK 0.000019 CDEJ 0.000018 DIJK 0.000018 BGH 0.000017 CDGJ 0.000017 DEHJ 0.000017 DIK 0.000015 CDHJ 0.000014 BCGJ 0.000014 ADJK 0.000013 ABEK 0.000013 AGIK 0.000012 BCHJ 0.000012 AHIK 0.000011 BCJK 0.000011 DGIJ 0.000010 EIJK 0.000009 DHIJ 0.000009 BEGJ 0.000009 CJK 0.000009 ADGH 0.000008 BJK 0.000008 JK 0.000008 BCEG 0.000008 BEHJ 0.000007 CEG 0.000007 CGJ 0.000007 CEFK 0.000007 BDFK 0.000007 GHJ 0.000007 EIK 0.000007 BCEH 0.000007 BCDK 0.000006 CHJ 0.000006 CEH 0.000006 AEJK 0.000006 DGHI 0.000006 CDEG 0.000005 DFK 0.000005 CGIK 0.000005 CDEH 0.000004 CHIK 0.000004 EGJ 0.000004 EGIJ 0.000004 DK 0.000003 EHIJ 0.000003 EHJ 0.000003 ADEK 0.000003 BEFK 0.000003 DFJK 0.000003 CEGJ 0.000003 CDK 0.000003 BDK 0.000003 CEHJ 0.000003 DFGH 0.000002 BCEK 0.000002 BGIK 0.000002 BHIK 0.000002 AFHK 0.000002 AFGK 0.000002 CGH 0.000002 EFJK 0.000002 BGHJ 0.000002 CGHI 0.000002 AEGH 0.000002 GIJK 0.000001 EFK 0.000001 ACGK 0.000001 HIJK 0.000001 ACHK 0.000001 EGHI 0.000001 BEK 0.000001 GIK 0.000001 CDJK 0.000001 HIK 0.000001 CEK 0.000001 DEIK 0.000001 DEFK 0.000001 EK 0.000001 EFGH 0.000001 DJK 0.000001 BDJK 0.000000 BCGH 0.000000 FGIJ 0.000000 ADGK 0.000000 AGK 0.000000 FHIJ 0.000000 AHK 0.000000 ADHK 0.000000 CEJK 0.000000 DGH 0.000000 ABGK 0.000000 ABHK 0.000000 DFGK 0.000000 BEJK 0.000000 DFHK 0.000000 BDGH 0.000000 BCGK 0.000000 EJK 0.000000 FGHK 0.000000 BCHK 0.000000 FHK 0.000000 DGIK 0.000000 FGK 0.000000 DHIK 0.000000 AGHK 0.000000 BFGK 0.000000 BDEK 0.000000 BFHK 0.000000 DGHJ 0.000000 CGJK 0.000000 AEGK 0.000000 CHJK 0.000000 AGJK 0.000000 DEK 0.000000 EGIK 0.000000 AHJK 0.000000 AEHK 0.000000 EHIK 0.000000 BDGK 0.000000 CDEK 0.000000 CGK 0.000000 CHK 0.000000 GK 0.000000 BDHK 0.000000 HK 0.000000 BGK 0.000000 EGH 0.000000 BHK 0.000000 EFGK 0.000000 CDGK 0.000000 DGK 0.000000 EFHK 0.000000 CDHK 0.000000 CFGK 0.000000 DHK 0.000000 BEGH 0.000000 CFHK 0.000000 CDGH 0.000000 DEGK 0.000000 CGHJ 0.000000 BGJK 0.000000 BHJK 0.000000 GJK 0.000000 DEHK 0.000000 DEJK 0.000000 HJK 0.000000 EGHJ 0.000000 BEGK 0.000000 BEHK 0.000000 CEGK 0.000000 CEHK 0.000000 GHK 0.000000 EGK 0.000000 EHK 0.000000 CEGH 0.000000 DGJK 0.000000 DHJK 0.000000 FGIK 0.000000 FHIK 0.000000 BGHK 0.000000 EGJK 0.000000 EHJK 0.000000 DEGH 0.000000 DGHK 0.000000 FGJK 0.000000 FHJK 0.000000 CGHK 0.000000 EGHK 0.000000 GHIJ 0.000000 GHIK 0.000000 GHJK 0.000000 / 0.000000
node 113: D 15.825170 ABDI 10.057980 A 8.241395 DI 6.709246 ADIJ 6.578877 I 6.207979 AD 5.263684 ADFI 5.188382 ADI 4.816576 ACDI 4.553343 BDIJ 2.503280 BDFI 1.744483 AI 1.417166 BDI 1.357014 ABD 1.256913 DFI 1.212241 ADF 1.115425 ABDJ 1.107302 DF 0.974828 ABDF 0.849303 DIJ 0.823618 BCDI 0.816049 BD 0.701059 ADJ 0.691425 DFIJ 0.674258 ABIJ 0.619233 B 0.533243 CDI 0.523405 ACD 0.445054 F 0.425086 CDFI 0.407580 ABCD 0.344502 CDIJ 0.342657 ABFI 0.306325 DJ 0.297882 BDF 0.267160 BDJ 0.237843 ABI 0.216074 ADEI 0.200437 ADFJ 0.194867 BI 0.194345 CD 0.194203 ABCI 0.188413 AB 0.164790 ACDJ 0.149213 AIJ 0.147105 ACDF 0.143936 AF 0.137343 J 0.133692 FI 0.131138 AFI 0.110345 IJ 0.091819 AJ 0.088711 AFIJ 0.082734 DFJ 0.082323 ACIJ 0.079076 BIJ 0.079073 BCD 0.079005 BDFJ 0.075777 ACI 0.073793 CDEI 0.064396 C 0.062368 ACFI 0.058453 BFI 0.054095 ADIK 0.053711 ABJ 0.051213 CDF 0.047537 CI 0.045039 ADGI 0.045022 AC 0.044272 ADHI 0.043978 DEFI 0.038051 ABF 0.037326 CDJ 0.033143 ADEF 0.031061 ACDE 0.030341 BF 0.030149 BCDF 0.030066 BJ 0.027950 ADE 0.026994 BCI 0.025308 DFGI 0.025005 DFHI 0.024942 DEI 0.024880 ADFG 0.023458 FIJ 0.022867 ADFH 0.022600 BFIJ 0.021703 CDIK 0.019963 BDEI 0.017473 ACEI 0.016182 ABC 0.015805 CDFJ 0.014438 DE 0.013628 CFI 0.012664 CIJ 0.011606 ADG 0.011401 ADH 0.010716 ACDK 0.009909 ABDE 0.009663 BCDJ 0.009471 BC 0.009057 FJ 0.008860 AFJ 0.008753 BCFI 0.008297 DEF 0.008139 DGI 0.007773 DHI 0.007391 ACJ 0.006742 E 0.006539 DG 0.006429 CDE 0.006254 DIK 0.005952 DH 0.005906 DFG 0.005708 ACF 0.005698 DFH 0.005497 BDGI 0.005482 ABDG 0.005386 ACIK 0.005313 ADK 0.005111 DEIJ 0.004976 ABFJ 0.004888 BDHI 0.004883 ABDH 0.004861 CF 0.004480 BDEF 0.004188 AEFI 0.004135 AFHI 0.004073 CFIJ 0.003970 AFGI 0.003842 BDIK 0.003750 AEI 0.003749 CJ 0.003562 DFIK 0.003318 ADGH 0.003293 BDE 0.003097 EI 0.002925 DGHI 0.002918 BFJ 0.002912 AE 0.002664 BDFG 0.002528 BDFH 0.002348 CDEF 0.002149 ADEJ 0.002133 ABEI 0.002107 BCIJ 0.002039 CEI 0.002016 DFGH 0.001963 DK 0.001900 CDK 0.001893 ABCF 0.001794 G 0.001739 DEGI 0.001738 CDGI 0.001714 H 0.001702 BDG 0.001651 DIJK 0.001637 ADEG 0.001585 ACDG 0.001528 BDH 0.001474 CDHI 0.001462 DEHI 0.001439 ACE 0.001376 ABDK 0.001371 ADEH 0.001312 ACDH 0.001298 AIK 0.001160 BCF 0.001125 BCDE 0.001080 AG 0.001031 AH 0.001017 ADFK 0.001008 ABCJ 0.000936 AEIJ 0.000916 EFI 0.000843 AHI 0.000821 AGI 0.000810 K 0.000805 DGH 0.000793 AEF 0.000785 AFH 0.000768 AFG 0.000757 DGIJ 0.000750 CE 0.000714 FHI 0.000705 DHIJ 0.000694 CIK 0.000680 FGI 0.000679 ADJK 0.000678 ABIK 0.000670 IK 0.000644 GI 0.000637 HI 0.000634 DEJ 0.000634 AK 0.000631 ABEF 0.000618 ADGJ 0.000592 DEFG 0.000585 ADHJ 0.000570 EF 0.000542 CDFG 0.000537 DEFJ 0.000517 CFJ 0.000511 DEFH 0.000487 BEI 0.000468 CDFH 0.000461 BEFI 0.000449 DEG 0.000444 FH 0.000443 ACK 0.000443 ABGI 0.000436 FG 0.000435 CDG 0.000432 AFIK 0.000425 ACFJ 0.000425 AFGH 0.000404 ABE 0.000395 BDK 0.000393 ABHI 0.000393 ABFG 0.000392 CEFI 0.000385 ABFH 0.000377 DFK 0.000369 DEH 0.000367 CDH 0.000367 BCJ 0.000364 CDFK 0.000358 AIJK 0.000340 BCEI 0.000322 BE 0.000320 DEIK 0.000293 AGHI 0.000275 BCDK 0.000273 ACEF 0.000251 DFGJ 0.000236 DFHJ 0.000235 CDEJ 0.000208 DGJ 0.000204 CK 0.000203 BDEJ 0.000202 DHJ 0.000192 ABG 0.000183 BCDG 0.000172 ABH 0.000170 BDEG 0.000169 FGHI 0.000168 DJK 0.000167 BDFK 0.000166 ADEK 0.000162 EIJ 0.000154 BFGI 0.000154 ACGI 0.000154 AGH 0.000149 BEF 0.000148 BFHI 0.000146 BCDH 0.000145 BDEH 0.000139 ACHI 0.000133 BG 0.000133 AEGI 0.000130 BGI 0.000130 BH 0.000123 BHI 0.000119 BDGJ 0.000118 BIK 0.000117 FIK 0.000111 AEHI 0.000108 BDHJ 0.000107 GHI 0.000099 AEFG 0.000097 AGIJ 0.000092 AEJ 0.000092 DFJK 0.000088 ACFG 0.000088 GH 0.000086 AHIJ 0.000085 AEFH 0.000081 BCFJ 0.000079 BFG 0.000079 CEF 0.000079 CFIK 0.000077 ACFH 0.000077 EFIJ 0.000076 BFH 0.000075 AEIK 0.000074 FGH 0.000071 BCIK 0.000066 EJ 0.000066 BDGH 0.000065 ABK 0.000063 CDJK 0.000058 IJK 0.000056 ABCE 0.000052 AEG 0.000052 ACG 0.000050 EFGI 0.000050 BFIK 0.000047 BK 0.000046 AFK 0.000045 BEIJ 0.000044 CGI 0.000044 ACH 0.000043 BCE 0.000043 AEH 0.000043 EFHI 0.000042 CEIJ 0.000041 CDEG 0.000041 FK 0.000039 AFHJ 0.000039 EGI 0.000038 CHI 0.000038 BDJK 0.000037 AFGJ 0.000036 EG 0.000035 CDEH 0.000034 DEK 0.000033 CFGI 0.000033 CG 0.000033 EHI 0.000032 AEFJ 0.000031 AJK 0.000031 EH 0.000029 CH 0.000028 CDGJ 0.000028 CFHI 0.000028 ACFK 0.000028 DGHJ 0.000028 GIJ 0.000025 CDHJ 0.000025 BGIJ 0.000024 HIJ 0.000024 FIJK 0.000023 AGJ 0.000023 AHJ 0.000023 ABCK 0.000023 BHIJ 0.000022 ABEG 0.000021 EFG 0.000020 BCGI 0.000019 GJ 0.000018 ABCG 0.000018 JK 0.000018 HJ 0.000018 EFH 0.000017 ABEH 0.000017 CFG 0.000017 CDEK 0.000017 DEGJ 0.000017 BCHI 0.000016 EFJ 0.000016 ABCH 0.000015 BEGI 0.000015 ACEJ 0.000015 CFH 0.000015 BCEF 0.000014 DEHJ 0.000014 ABEJ 0.000013 CFK 0.000013 BEHI 0.000012 BCK 0.000010 EIK 0.000009 CIJK 0.000009 BIJK 0.000008 DEFK 0.000008 CEJ 0.000008 BEJ 0.000008 AEK 0.000007 CDGH 0.000007 FHJ 0.000007 FGJ 0.000007 BEG 0.000006 ABGJ 0.000006 BFK 0.000006 BCG 0.000006 ACJK 0.000006 ACEG 0.000006 ABHJ 0.000006 ABFK 0.000006 ABGH 0.000005 BEH 0.000005 BCH 0.000005 BEFG 0.000005 BDEK 0.000005 ACEH 0.000005 CGIJ 0.000004 CEFJ 0.000004 CEGI 0.000004 BEFH 0.000004 BCFG 0.000004 BGJ 0.000004 CHIJ 0.000004 ACEK 0.000004 EK 0.000004 BFGH 0.000004 BHJ 0.000004 DGIK 0.000004 CEHI 0.000003 BCFH 0.000003 DHIK 0.000003 BEFJ 0.000003 ABJK 0.000003 FJK 0.000003 AGHJ 0.000003 BGH 0.000003 BGHI 0.000002 BCFK 0.000002 CJK 0.000002 AFJK 0.000002 EFIK 0.000002 ADGK 0.000002 CEG 0.000002 FGHJ 0.000002 ADHK 0.000001 BJK 0.000001 BFGJ 0.000001 ACGJ 0.000001 DEJK 0.000001 BFHJ 0.000001 CEH 0.000001 BEIK 0.000001 AEGJ 0.000001 ACHJ 0.000001 AEHJ 0.000001 GHJ 0.000001 CFJK 0.000001 CGJ 0.000001 CHJ 0.000001 ACGH 0.000001 CEK 0.000001 CEFG 0.000001 BCEJ 0.000001 AEFK 0.000001 CEIK 0.000001 DGK 0.000001 CEFH 0.000001 DHK 0.000001 AGIK 0.000000 EFGJ 0.000000 EGJ 0.000000 AHIK 0.000000 CDGK 0.000000 CFGH 0.000000 EFHJ 0.000000 CDHK 0.000000 EHJ 0.000000 ABEK 0.000000 DFGK 0.000000 EFK 0.000000 DFHK 0.000000 CFGJ 0.000000 BFJK 0.000000 DEGH 0.000000 CGH 0.000000 CFHJ 0.000000 BDGK 0.000000 EIJK 0.000000 BDHK 0.000000 BEK 0.000000 BCGJ 0.000000 BCHJ 0.000000 AEJK 0.000000 BCJK 0.000000 BEGJ 0.000000 GIK 0.000000 BCEG 0.000000 HIK 0.000000 BEHJ 0.000000 BCEH 0.000000 DGJK 0.000000 CEFK 0.000000 DHJK 0.000000 CGIK 0.000000 EGIJ 0.000000 CHIK 0.000000 EHIJ 0.000000 AGK 0.000000 AHK 0.000000 GK 0.000000 BGIK 0.000000 EJK 0.000000 HK 0.000000 AFHK 0.000000 BHIK 0.000000 BEFK 0.000000 AFGK 0.000000 CEGJ 0.000000 AEGH 0.000000 BCEK 0.000000 DGHK 0.000000 CEHJ 0.000000 ACGK 0.000000 CGHI 0.000000 ACHK 0.000000 DEGK 0.000000 GIJK 0.000000 DEHK 0.000000 HIJK 0.000000 EGHI 0.000000 EFJK 0.000000 BGHJ 0.000000 CGK 0.000000 CHK 0.000000 EGH 0.000000 FHK 0.000000 FGK 0.000000 BGK 0.000000 FGIJ 0.000000 EFGH 0.000000 BHK 0.000000 ABGK 0.000000 FHIJ 0.000000 ABHK 0.000000 BCGH 0.000000 CEJK 0.000000 GJK 0.000000 BEJK 0.000000 AGHK 0.000000 HJK 0.000000 BCGK 0.000000 BCHK 0.000000 AEGK 0.000000 AGJK 0.000000 FGHK 0.000000 AEHK 0.000000 AHJK 0.000000 BFGK 0.000000 EGIK 0.000000 BFHK 0.000000 EHIK 0.000000 GHK 0.000000 CGJK 0.000000 CHJK 0.000000 EGK 0.000000 EHK 0.000000 EFGK 0.000000 BEGH 0.000000 EFHK 0.000000 CFGK 0.000000 CFHK 0.000000 BGJK 0.000000 BHJK 0.000000 CGHJ 0.000000 BEGK 0.000000 EGHJ 0.000000 BEHK 0.000000 CEGK 0.000000 CEHK 0.000000 CEGH 0.000000 FGIK 0.000000 FHIK 0.000000 BGHK 0.000000 EGJK 0.000000 EHJK 0.000000 FGJK 0.000000 FHJK 0.000000 CGHK 0.000000 EGHK 0.000000 GHIJ 0.000000 GHIK 0.000000 GHJK 0.000000 / 0.000000
node 114: BDE 44.373180 BD 21.558490 DE 21.100380 BE 4.916481 D 3.216100 B 2.434825 E 2.400543 ABDE 0.000000 BDEI 0.000000 BDEF 0.000000 BDEJ 0.000000 BCDE 0.000000 BDEG 0.000000 BDEH 0.000000 BDEK 0.000000 ABD 0.000000 ADE 0.000000 ABE 0.000000 BDI 0.000000 BEI 0.000000 DEI 0.000000 BDF 0.000000 BDJ 0.000000 BCD 0.000000 BDG 0.000000 BDH 0.000000 BDK 0.000000 DEF 0.000000 DEJ 0.000000 CDE 0.000000 DEG 0.000000 DEH 0.000000 DEK 0.000000 BEF 0.000000 BEJ 0.000000 BCE 0.000000 BEG 0.000000 BEH 0.000000 BEK 0.000000 AB 0.000000 AE 0.000000 AD 0.000000 BI 0.000000 EI 0.000000 BF 0.000000 BJ 0.000000 BC 0.000000 BG 0.000000 BH 0.000000 BK 0.000000 EF 0.000000 EJ 0.000000 CE 0.000000 EG 0.000000 EH 0.000000 EK 0.000000 DI 0.000000 DF 0.000000 DJ 0.000000 CD 0.000000 DG 0.000000 DH 0.000000 DK 0.000000 A 0.000000 I 0.000000 F 0.000000 J 0.000000 C 0.000000 G 0.000000 H 0.000000 K 0.000000 ABDI 0.000000 ADEI 0.000000 ABDF 0.000000 ABDJ 0.000000 ABCD 0.000000 ABDG 0.000000 ABDH 0.000000 ABDK 0.000000 ADEF 0.000000 ADEJ 0.000000 ACDE 0.000000 ADEG 0.000000 ADEH 0.000000 ADEK 0.000000 BDFI 0.000000 BDIJ 0.000000 BCDI 0.000000 DEFI 0.000000 ABEI 0.000000 BDGI 0.000000 BDHI 0.000000 BDIK 0.000000 DEIJ 0.000000 CDEI 0.000000 DEGI 0.000000 DEHI 0.000000 DEIK 0.000000 ABEF 0.000000 ABEJ 0.000000 ABCE 0.000000 ABEG 0.000000 ABEH 0.000000 ABEK 0.000000 BDFJ 0.000000 BCDF 0.000000 BCDJ 0.000000 BDFG 0.000000 BDFH 0.000000 BDFK 0.000000 BDGJ 0.000000 BDHJ 0.000000 BDJK 0.000000 DEFJ 0.000000 BCDG 0.000000 BCDH 0.000000 BCDK 0.000000 CDEF 0.000000 BDGH 0.000000 BDGK 0.000000 BDHK 0.000000 CDEJ 0.000000 DEFG 0.000000 DEFH 0.000000 DEFK 0.000000 DEGJ 0.000000 DEHJ 0.000000 DEJK 0.000000 CDEG 0.000000 CDEH 0.000000 CDEK 0.000000 DEGH 0.000000 DEGK 0.000000 DEHK 0.000000 BEFI 0.000000 BEIJ 0.000000 BCEI 0.000000 BEGI 0.000000 BEHI 0.000000 BEIK 0.000000 ABI 0.000000 AEI 0.000000 BEFJ 0.000000 BCEF 0.000000 BCEJ 0.000000 BEFG 0.000000 BEFH 0.000000 BEFK 0.000000 BEGJ 0.000000 BEHJ 0.000000 BEJK 0.000000 BCEG 0.000000 BCEH 0.000000 BCEK 0.000000 BEGH 0.000000 BEGK 0.000000 BEHK 0.000000 ABF 0.000000 ABJ 0.000000 ABC 0.000000 ABG 0.000000 ABH 0.000000 ABK 0.000000 AEF 0.000000 AEJ 0.000000 ACE 0.000000 AEG 0.000000 AEH 0.000000 AEK 0.000000 BFI 0.000000 BIJ 0.000000 BCI 0.000000 EFI 0.000000 BGI 0.000000 BHI 0.000000 BIK 0.000000 EIJ 0.000000 CEI 0.000000 EGI 0.000000 EHI 0.000000 EIK 0.000000 BFJ 0.000000 BCF 0.000000 BCJ 0.000000 BFG 0.000000 BFH 0.000000 BFK 0.000000 BGJ 0.000000 BHJ 0.000000 BJK 0.000000 EFJ 0.000000 BCG 0.000000 BCH 0.000000 BCK 0.000000 CEF 0.000000 BGH 0.000000 BGK 0.000000 BHK 0.000000 CEJ 0.000000 EFG 0.000000 EFH 0.000000 EFK 0.000000 EGJ 0.000000 EHJ 0.000000 EJK 0.000000 CEG 0.000000 CEH 0.000000 CEK 0.000000 EGH 0.000000 EGK 0.000000 EHK 0.000000 ADI 0.000000 ADF 0.000000 ADJ 0.000000 ACD 0.000000 ADG 0.000000 ADH 0.000000 ADK 0.000000 DFI 0.000000 DIJ 0.000000 CDI 0.000000 DGI 0.000000 DHI 0.000000 DIK 0.000000 DFJ 0.000000 CDF 0.000000 CDJ 0.000000 DFG 0.000000 DFH 0.000000 DFK 0.000000 DGJ 0.000000 DHJ 0.000000 DJK 0.000000 CDG 0.000000 CDH 0.000000 CDK 0.000000 DGH 0.000000 DGK 0.000000 DHK 0.000000 AI 0.000000 AF 0.000000 AJ 0.000000 AC 0.000000 AG 0.000000 AH 0.000000 AK 0.000000 FI 0.000000 IJ 0.000000 CI 0.000000 GI 0.000000 HI 0.000000 IK 0.000000 FJ 0.000000 CF 0.000000 CJ 0.000000 FG 0.000000 FH 0.000000 FK 0.000000 GJ 0.000000 HJ 0.000000 JK 0.000000 CG 0.000000 CH 0.000000 CK 0.000000 GH 0.000000 GK 0.000000 HK 0.000000 ABFI 0.000000 ABIJ 0.000000 ABCI 0.000000 AEFI 0.000000 ABGI 0.000000 ABHI 0.000000 ABIK 0.000000 AEIJ 0.000000 ACEI 0.000000 AEGI 0.000000 AEHI 0.000000 AEIK 0.000000 ADFI 0.000000 ADIJ 0.000000 ACDI 0.000000 ADHI 0.000000 ADGI 0.000000 ADIK 0.000000 ABFJ 0.000000 ABCF 0.000000 ABCJ 0.000000 ABFG 0.000000 ABFH 0.000000 ABFK 0.000000 ABHJ 0.000000 ABGJ 0.000000 ABJK 0.000000 AEFJ 0.000000 ABCG 0.000000 ABCH 0.000000 ABCK 0.000000 ACEF 0.000000 ABGH 0.000000 ABGK 0.000000 ABHK 0.000000 ACEJ 0.000000 AEFH 0.000000 AEFG 0.000000 AEFK 0.000000 AEGJ 0.000000 AEHJ 0.000000 AEJK 0.000000 ACEG 0.000000 ACEH 0.000000 ACEK 0.000000 AEGH 0.000000 AEGK 0.000000 AEHK 0.000000 ADFJ 0.000000 ACDF 0.000000 ACDJ 0.000000 ADFG 0.000000 ADFH 0.000000 ADFK 0.000000 ADHJ 0.000000 ADGJ 0.000000 ADJK 0.000000 ACDG 0.000000 ACDH 0.000000 ACDK 0.000000 ADGH 0.000000 ADGK 0.000000 ADHK 0.000000 BFIJ 0.000000 BCFI 0.000000 BFHI 0.000000 BFGI 0.000000 BFIK 0.000000 BCIJ 0.000000 EFIJ 0.000000 BHIJ 0.000000 BGIJ 0.000000 BIJK 0.000000 CEFI 0.000000 BCHI 0.000000 BCGI 0.000000 BCIK 0.000000 EFHI 0.000000 EFGI 0.000000 EFIK 0.000000 BGHI 0.000000 BHIK 0.000000 BGIK 0.000000 CEIJ 0.000000 EHIJ 0.000000 EGIJ 0.000000 EIJK 0.000000 CEHI 0.000000 CEGI 0.000000 CEIK 0.000000 EGHI 0.000000 EHIK 0.000000 EGIK 0.000000 DFIJ 0.000000 CDFI 0.000000 DFHI 0.000000 DFGI 0.000000 DFIK 0.000000 CDIJ 0.000000 DGIJ 0.000000 DHIJ 0.000000 DIJK 0.000000 CDHI 0.000000 CDGI 0.000000 CDIK 0.000000 DGHI 0.000000 DHIK 0.000000 DGIK 0.000000 BCFJ 0.000000 BFJK 0.000000 BFGJ 0.000000 BFHJ 0.000000 BCFG 0.000000 BCFK 0.000000 BCFH 0.000000 BCHJ 0.000000 BCGJ 0.000000 BCJK 0.000000 BFGH 0.000000 BFGK 0.000000 BFHK 0.000000 CEFJ 0.000000 BGHJ 0.000000 BHJK 0.000000 BGJK 0.000000 EFGJ 0.000000 EFHJ 0.000000 EFJK 0.000000 BCGH 0.000000 BCHK 0.000000 BCGK 0.000000 CEFG 0.000000 CEFH 0.000000 CEFK 0.000000 BGHK 0.000000 CEGJ 0.000000 CEHJ 0.000000 CEJK 0.000000 EFGH 0.000000 EFGK 0.000000 EFHK 0.000000 EGHJ 0.000000 EGJK 0.000000 EHJK 0.000000 CEGH 0.000000 CEGK 0.000000 CEHK 0.000000 EGHK 0.000000 CDFJ 0.000000 DFGJ 0.000000 DFHJ 0.000000 DFJK 0.000000 CDFK 0.000000 CDFG 0.000000 CDFH 0.000000 CDGJ 0.000000 CDHJ 0.000000 CDJK 0.000000 DFGH 0.000000 DFGK 0.000000 DFHK 0.000000 DGHJ 0.000000 DGJK 0.000000 DHJK 0.000000 CDGH 0.000000 CDGK 0.000000 CDHK 0.000000 DGHK 0.000000 AFI 0.000000 AIJ 0.000000 ACI 0.000000 AGI 0.000000 AHI 0.000000 AIK 0.000000 AFJ 0.000000 ACF 0.000000 ACJ 0.000000 AFH 0.000000 AFK 0.000000 AFG 0.000000 AJK 0.000000 AHJ 0.000000 AGJ 0.000000 ACG 0.000000 ACH 0.000000 ACK 0.000000 AGK 0.000000 AGH 0.000000 AHK 0.000000 FIJ 0.000000 CFI 0.000000 FGI 0.000000 FHI 0.000000 FIK 0.000000 CIJ 0.000000 IJK 0.000000 HIJ 0.000000 GIJ 0.000000 CHI 0.000000 CIK 0.000000 CGI 0.000000 GHI 0.000000 GIK 0.000000 HIK 0.000000 CFJ 0.000000 FHJ 0.000000 FJK 0.000000 FGJ 0.000000 CFG 0.000000 CFK 0.000000 CFH 0.000000 CJK 0.000000 CHJ 0.000000 CGJ 0.000000 FHK 0.000000 FGK 0.000000 FGH 0.000000 GHJ 0.000000 HJK 0.000000 GJK 0.000000 CGH 0.000000 CHK 0.000000 CGK 0.000000 GHK 0.000000 GIJK 0.000000 FGHK 0.000000 FGIJ 0.000000 FGHJ 0.000000 GHIK 0.000000 HIJK 0.000000 FGHI 0.000000 FGIK 0.000000 FHJK 0.000000 FIJK 0.000000 GHIJ 0.000000 FHIK 0.000000 FGJK 0.000000 GHJK 0.000000 FHIJ 0.000000 AFGJ 0.000000 AFGK 0.000000 AFHI 0.000000 AFGI 0.000000 ACIK 0.000000 ACJK 0.000000 AFGH 0.000000 AFJK 0.000000 AGHI 0.000000 AGHJ 0.000000 AFIK 0.000000 AFHJ 0.000000 AFHK 0.000000 AFIJ 0.000000 ACFJ 0.000000 ACFK 0.000000 ACGH 0.000000 ACFI 0.000000 / 0.000000 ACFG 0.000000 ACFH 0.000000 ACHJ 0.000000 ACHK 0.000000 ACIJ 0.000000 ACHI 0.000000 ACGI 0.000000 ACGJ 0.000000 ACGK 0.000000 CGHI 0.000000 CGHJ 0.000000 CGHK 0.000000 CFJK 0.000000 CFHK 0.000000 CFIJ 0.000000 CFIK 0.000000 CHIK 0.000000 CHJK 0.000000 CIJK 0.000000 CHIJ 0.000000 CGIJ 0.000000 CGIK 0.000000 CGJK 0.000000 AHIJ 0.000000 AHIK 0.000000 AHJK 0.000000 AGJK 0.000000 AGHK 0.000000 AGIJ 0.000000 AGIK 0.000000 CFGK 0.000000 CFHI 0.000000 CFHJ 0.000000 CFGJ 0.000000 AIJK 0.000000 CFGH 0.000000 CFGI 0.000000
node 115: D 100.000000 AD 0.000000 BD 0.000000 DE 0.000000 DI 0.000000 DF 0.000000 DJ 0.000000 CD 0.000000 DG 0.000000 DH 0.000000 DK 0.000000 A 0.000000 B 0.000000 E 0.000000 I 0.000000 F 0.000000 J 0.000000 C 0.000000 G 0.000000 H 0.000000 K 0.000000 ABD 0.000000 ADE 0.000000 ADI 0.000000 ADF 0.000000 ADJ 0.000000 ACD 0.000000 ADG 0.000000 ADH 0.000000 ADK 0.000000 BDI 0.000000 DEI 0.000000 BDE 0.000000 DFI 0.000000 BDF 0.000000 DIJ 0.000000 BDJ 0.000000 CDI 0.000000 BCD 0.000000 DGI 0.000000 DHI 0.000000 DIK 0.000000 BDG 0.000000 BDH 0.000000 BDK 0.000000 DEF 0.000000 DEJ 0.000000 CDE 0.000000 DEG 0.000000 DEH 0.000000 DEK 0.000000 DFJ 0.000000 CDF 0.000000 CDJ 0.000000 DFG 0.000000 DFH 0.000000 DFK 0.000000 DGJ 0.000000 DHJ 0.000000 DJK 0.000000 CDG 0.000000 CDH 0.000000 CDK 0.000000 DGH 0.000000 DGK 0.000000 DHK 0.000000 AB 0.000000 AE 0.000000 AI 0.000000 BE 0.000000 BI 0.000000 EI 0.000000 AF 0.000000 AJ 0.000000 AC 0.000000 AG 0.000000 AH 0.000000 AK 0.000000 BF 0.000000 BJ 0.000000 BC 0.000000 BG 0.000000 BH 0.000000 BK 0.000000 EF 0.000000 EJ 0.000000 CE 0.000000 EG 0.000000 EH 0.000000 EK 0.000000 FI 0.000000 IJ 0.000000 CI 0.000000 GI 0.000000 HI 0.000000 IK 0.000000 FJ 0.000000 CF 0.000000 CJ 0.000000 FG 0.000000 FH 0.000000 FK 0.000000 GJ 0.000000 HJ 0.000000 JK 0.000000 CG 0.000000 CH 0.000000 CK 0.000000 GH 0.000000 GK 0.000000 HK 0.000000 ABDI 0.000000 ADEI 0.000000 ABDE 0.000000 ABDF 0.000000 ABDJ 0.000000 ABCD 0.000000 ABDG 0.000000 ABDH 0.000000 ABDK 0.000000 ADEF 0.000000 ADEJ 0.000000 ACDE 0.000000 ADEG 0.000000 ADEH 0.000000 ADEK 0.000000 BDEI 0.000000 ADFI 0.000000 ADIJ 0.000000 ACDI 0.000000 ADGI 0.000000 ADHI 0.000000 ADIK 0.000000 BDFI 0.000000 BDIJ 0.000000 BCDI 0.000000 DEFI 0.000000 BDGI 0.000000 BDHI 0.000000 BDIK 0.000000 DEIJ 0.000000 CDEI 0.000000 DEGI 0.000000 DEHI 0.000000 DEIK 0.000000 BDEF 0.000000 BDEJ 0.000000 BCDE 0.000000 BDEG 0.000000 BDEH 0.000000 BDEK 0.000000 ADFJ 0.000000 ACDF 0.000000 ACDJ 0.000000 ADFG 0.000000 ADFH 0.000000 ADFK 0.000000 ADGJ 0.000000 ADHJ 0.000000 ADJK 0.000000 ACDG 0.000000 ACDH 0.000000 ACDK 0.000000 ADGH 0.000000 ADGK 0.000000 ADHK 0.000000 BDFJ 0.000000 BCDF 0.000000 BCDJ 0.000000 BDFG 0.000000 BDFH 0.000000 BDFK 0.000000 BDGJ 0.000000 BDHJ 0.000000 BDJK 0.000000 DEFJ 0.000000 BCDG 0.000000 BCDH 0.000000 BCDK 0.000000 CDEF 0.000000 BDGH 0.000000 BDGK 0.000000 BDHK 0.000000 CDEJ 0.000000 DEFG 0.000000 DEFH 0.000000 DEFK 0.000000 DEGJ 0.000000 DEHJ 0.000000 DEJK 0.000000 CDEG 0.000000 CDEH 0.000000 CDEK 0.000000 DEGH 0.000000 DEGK 0.000000 DEHK 0.000000 DFIJ 0.000000 CDFI 0.000000 DFGI 0.000000 DFHI 0.000000 DFIK 0.000000 CDIJ 0.000000 DHIJ 0.000000 DGIJ 0.000000 DIJK 0.000000 CDHI 0.000000 CDGI 0.000000 CDIK 0.000000 DGHI 0.000000 DGIK 0.000000 DHIK 0.000000 CDFJ 0.000000 DFGJ 0.000000 DFHJ 0.000000 DFJK 0.000000 CDFG 0.000000 CDFH 0.000000 CDFK 0.000000 CDGJ 0.000000 CDHJ 0.000000 CDJK 0.000000 DFGH 0.000000 DFGK 0.000000 DFHK 0.000000 DGHJ 0.000000 DHJK 0.000000 DGJK 0.000000 CDGH 0.000000 CDGK 0.000000 CDHK 0.000000 DGHK 0.000000 ABI 0.000000 AEI 0.000000 ABE 0.000000 ABF 0.000000 ABJ 0.000000 ABC 0.000000 ABH 0.000000 ABG 0.000000 ABK 0.000000 AEF 0.000000 AEJ 0.000000 ACE 0.000000 AEH 0.000000 AEG 0.000000 AEK 0.000000 AFI 0.000000 BEI 0.000000 AIJ 0.000000 ACI 0.000000 AIK 0.000000 AHI 0.000000 AGI 0.000000 BFI 0.000000 BIJ 0.000000 BCI 0.000000 EFI 0.000000 BGI 0.000000 BHI 0.000000 BIK 0.000000 AFJ 0.000000 ACF 0.000000 EIJ 0.000000 CEI 0.000000 AFK 0.000000 AFG 0.000000 AFH 0.000000 ACJ 0.000000 AGJ 0.000000 EGI 0.000000 EIK 0.000000 EHI 0.000000 AHJ 0.000000 AJK 0.000000 ACG 0.000000 ACH 0.000000 ACK 0.000000 AGK 0.000000 AHK 0.000000 AGH 0.000000 BEF 0.000000 BEJ 0.000000 BCE 0.000000 BEK 0.000000 BEH 0.000000 BEG 0.000000 BFJ 0.000000 BCF 0.000000 BFG 0.000000 BCJ 0.000000 BFK 0.000000 BFH 0.000000 BGJ 0.000000 BHJ 0.000000 BJK 0.000000 EFJ 0.000000 BCH 0.000000 CEF 0.000000 BCG 0.000000 BCK 0.000000 BHK 0.000000 BGH 0.000000 CEJ 0.000000 BGK 0.000000 EFK 0.000000 EFH 0.000000 EFG 0.000000 EHJ 0.000000 EGJ 0.000000 EJK 0.000000 CEK 0.000000 CEG 0.000000 CEH 0.000000 EGH 0.000000 EGK 0.000000 EHK 0.000000 FIJ 0.000000 CFI 0.000000 FIK 0.000000 CIJ 0.000000 FGI 0.000000 FHI 0.000000 CHI 0.000000 GIJ 0.000000 HIJ 0.000000 CIK 0.000000 CGI 0.000000 IJK 0.000000 GHI 0.000000 GIK 0.000000 HIK 0.000000 CFJ 0.000000 FHJ 0.000000 FGJ 0.000000 FJK 0.000000 CJK 0.000000 CFG 0.000000 CHJ 0.000000 CFK 0.000000 CFH 0.000000 CGJ 0.000000 FHK 0.000000 FGH 0.000000 FGK 0.000000 CGK 0.000000 HJK 0.000000 CGH 0.000000 CHK 0.000000 GHJ 0.000000 GJK 0.000000 GHK 0.000000 CEGI 0.000000 CEGJ 0.000000 CEGK 0.000000 CEHI 0.000000 CEFK 0.000000 CEFJ 0.000000 CEGH 0.000000 CEFI 0.000000 CEFH 0.000000 BHIJ 0.000000 BGJK 0.000000 BHJK 0.000000 BHIK 0.000000 BIJK 0.000000 CEFG 0.000000 BGIK 0.000000 BGIJ 0.000000 CEHJ 0.000000 EGJK 0.000000 EGIK 0.000000 EGIJ 0.000000 EHIJ 0.000000 EIJK 0.000000 EHJK 0.000000 EHIK 0.000000 EFIK 0.000000 EFIJ 0.000000 EFHK 0.000000 EFJK 0.000000 EGHK 0.000000 EGHJ 0.000000 EGHI 0.000000 FGHI 0.000000 GHIJ 0.000000 FIJK 0.000000 FHJK 0.000000 GHIK 0.000000 HIJK 0.000000 GIJK 0.000000 GHJK 0.000000 FGIJ 0.000000 FGHK 0.000000 FGHJ 0.000000 FGIK 0.000000 FHIK 0.000000 FHIJ 0.000000 FGJK 0.000000 EFHJ 0.000000 CFHJ 0.000000 CFHI 0.000000 CFGK 0.000000 CFHK 0.000000 CFJK 0.000000 CFIK 0.000000 CFIJ 0.000000 CEIK 0.000000 CEIJ 0.000000 CEHK 0.000000 CEJK 0.000000 CFGJ 0.000000 CFGI 0.000000 CFGH 0.000000 CGHI 0.000000 EFGH 0.000000 CIJK 0.000000 CHJK 0.000000 EFGI 0.000000 EFHI 0.000000 EFGK 0.000000 EFGJ 0.000000 CGIJ 0.000000 CGHK 0.000000 CGHJ 0.000000 CGIK 0.000000 CHIK 0.000000 CHIJ 0.000000 CGJK 0.000000 BGHK 0.000000 ACGK 0.000000 ACHI 0.000000 ACGI 0.000000 ACGJ 0.000000 ACIJ 0.000000 ACIK 0.000000 ACHJ 0.000000 ACHK 0.000000 ACFG 0.000000 ACFH 0.000000 ACEJ 0.000000 ACEK 0.000000 ACFK 0.000000 ACGH 0.000000 ACFI 0.000000 ACFJ 0.000000 ACJK 0.000000 AEHJ 0.000000 AEHK 0.000000 AEGK 0.000000 AEHI 0.000000 AEJK 0.000000 AFGH 0.000000 AEIJ 0.000000 AEIK 0.000000 AEFI 0.000000 AEFJ 0.000000 AEFG 0.000000 AEFH 0.000000 AEGI 0.000000 AEGJ 0.000000 AEFK 0.000000 AEGH 0.000000 ABEH 0.000000 ABEI 0.000000 ABEF 0.000000 ABEG 0.000000 ABFG 0.000000 ABFH 0.000000 ABEJ 0.000000 ABEK 0.000000 ABCF 0.000000 ABCG 0.000000 / 0.000000 ABCE 0.000000 ABCJ 0.000000 ABCK 0.000000 ABCH 0.000000 ABCI 0.000000 ABFI 0.000000 ABIK 0.000000 ABJK 0.000000 ABHK 0.000000 ABIJ 0.000000 ACEH 0.000000 ACEI 0.000000 ACEF 0.000000 ACEG 0.000000 ABGH 0.000000 ABGI 0.000000 ABFJ 0.000000 ABFK 0.000000 ABHI 0.000000 ABHJ 0.000000 ABGJ 0.000000 ABGK 0.000000 AFGI 0.000000 BEFK 0.000000 BEGH 0.000000 BEFI 0.000000 BEFJ 0.000000 BEGK 0.000000 BEHI 0.000000 BEGI 0.000000 BEGJ 0.000000 BCHK 0.000000 BCIJ 0.000000 BCHI 0.000000 BCHJ 0.000000 BEFG 0.000000 BEFH 0.000000 BCIK 0.000000 BCJK 0.000000 BEHJ 0.000000 BFHK 0.000000 BFIJ 0.000000 BFHI 0.000000 BFHJ 0.000000 BGHI 0.000000 BGHJ 0.000000 BFIK 0.000000 BFJK 0.000000 BEIK 0.000000 BEJK 0.000000 BEHK 0.000000 BEIJ 0.000000 BFGJ 0.000000 BFGK 0.000000 BFGH 0.000000 BFGI 0.000000 AGHK 0.000000 AGIJ 0.000000 AGHI 0.000000 AGHJ 0.000000 AHIJ 0.000000 AHIK 0.000000 AGIK 0.000000 AGJK 0.000000 AFHI 0.000000 AFHJ 0.000000 AFGJ 0.000000 AFGK 0.000000 AFIK 0.000000 AFJK 0.000000 AFHK 0.000000 AFIJ 0.000000 AHJK 0.000000 BCFJ 0.000000 BCFK 0.000000 BCFH 0.000000 BCFI 0.000000 BCGJ 0.000000 BCGK 0.000000 BCGH 0.000000 BCGI 0.000000 BCEG 0.000000 BCEH 0.000000 AIJK 0.000000 BCEF 0.000000 BCEK 0.000000 BCFG 0.000000 BCEI 0.000000 BCEJ 0.000000
node 116: D 38.538730 BDE 24.440720 BD 18.667670 DE 17.853080 B 0.194027 E 0.180076 BE 0.125695 ABDE 0.000000 BDEI 0.000000 BDEF 0.000000 BDEJ 0.000000 BCDE 0.000000 BDEG 0.000000 BDEH 0.000000 BDEK 0.000000 ABD 0.000000 ADE 0.000000 AD 0.000000 BDI 0.000000 DEI 0.000000 BDF 0.000000 BDJ 0.000000 BCD 0.000000 BDG 0.000000 BDH 0.000000 BDK 0.000000 DI 0.000000 DEF 0.000000 DEJ 0.000000 CDE 0.000000 DEG 0.000000 DEH 0.000000 DEK 0.000000 DF 0.000000 DJ 0.000000 CD 0.000000 DG 0.000000 DH 0.000000 DK 0.000000 ABE 0.000000 BEI 0.000000 A 0.000000 AB 0.000000 AE 0.000000 BEF 0.000000 BEJ 0.000000 BCE 0.000000 BEG 0.000000 BEH 0.000000 BEK 0.000000 I 0.000000 BI 0.000000 EI 0.000000 F 0.000000 J 0.000000 C 0.000000 BF 0.000000 BJ 0.000000 G 0.000000 H 0.000000 K 0.000000 BC 0.000000 BG 0.000000 BH 0.000000 BK 0.000000 EF 0.000000 EJ 0.000000 CE 0.000000 EG 0.000000 EH 0.000000 EK 0.000000 ABDI 0.000000 ADEI 0.000000 ABDF 0.000000 ABDJ 0.000000 ABCD 0.000000 ABDG 0.000000 ABDH 0.000000 ABDK 0.000000 ADEF 0.000000 ADEJ 0.000000 ACDE 0.000000 ADEG 0.000000 ADEH 0.000000 ADEK 0.000000 BDFI 0.000000 BDIJ 0.000000 BCDI 0.000000 DEFI 0.000000 BDGI 0.000000 BDHI 0.000000 BDIK 0.000000 DEIJ 0.000000 CDEI 0.000000 DEGI 0.000000 DEHI 0.000000 DEIK 0.000000 BDFJ 0.000000 BCDF 0.000000 BCDJ 0.000000 BDFG 0.000000 BDFH 0.000000 BDFK 0.000000 BDGJ 0.000000 BDHJ 0.000000 BDJK 0.000000 DEFJ 0.000000 BCDG 0.000000 BCDH 0.000000 BCDK 0.000000 CDEF 0.000000 BDGH 0.000000 BDGK 0.000000 BDHK 0.000000 CDEJ 0.000000 DEFG 0.000000 DEFH 0.000000 DEFK 0.000000 DEGJ 0.000000 DEHJ 0.000000 DEJK 0.000000 CDEG 0.000000 CDEH 0.000000 CDEK 0.000000 DEGH 0.000000 DEGK 0.000000 DEHK 0.000000 ADI 0.000000 ADF 0.000000 ADJ 0.000000 ACD 0.000000 ADG 0.000000 ADH 0.000000 ADK 0.000000 DFI 0.000000 DIJ 0.000000 CDI 0.000000 DGI 0.000000 DHI 0.000000 DIK 0.000000 DFJ 0.000000 CDF 0.000000 CDJ 0.000000 DFG 0.000000 DFH 0.000000 DFK 0.000000 DGJ 0.000000 DHJ 0.000000 DJK 0.000000 CDG 0.000000 CDH 0.000000 CDK 0.000000 DGH 0.000000 DGK 0.000000 DHK 0.000000 ABEI 0.000000 ABEF 0.000000 ABEJ 0.000000 ABCE 0.000000 ABEG 0.000000 ABEH 0.000000 ABEK 0.000000 ABI 0.000000 AEI 0.000000 BEFI 0.000000 BEIJ 0.000000 BCEI 0.000000 BEGI 0.000000 BEHI 0.000000 BEIK 0.000000 ABF 0.000000 ABJ 0.000000 ABC 0.000000 ABG 0.000000 ABH 0.000000 ABK 0.000000 AEF 0.000000 AEJ 0.000000 ACE 0.000000 AEG 0.000000 AEH 0.000000 AEK 0.000000 BEFJ 0.000000 BCEF 0.000000 BCEJ 0.000000 BEFG 0.000000 BEFH 0.000000 BEFK 0.000000 BEGJ 0.000000 BEHJ 0.000000 BEJK 0.000000 BCEG 0.000000 BCEH 0.000000 BCEK 0.000000 BEGH 0.000000 BEGK 0.000000 BEHK 0.000000 BFI 0.000000 BIJ 0.000000 BCI 0.000000 EFI 0.000000 BGI 0.000000 BHI 0.000000 BIK 0.000000 EIJ 0.000000 CEI 0.000000 EGI 0.000000 EHI 0.000000 EIK 0.000000 AI 0.000000 BFJ 0.000000 BCF 0.000000 BCJ 0.000000 BFG 0.000000 BFH 0.000000 BFK 0.000000 BGJ 0.000000 BHJ 0.000000 BJK 0.000000 EFJ 0.000000 BCG 0.000000 BCH 0.000000 BCK 0.000000 CEF 0.000000 BGH 0.000000 BGK 0.000000 BHK 0.000000 CEJ 0.000000 EFG 0.000000 EFH 0.000000 EFK 0.000000 EGJ 0.000000 EHJ 0.000000 EJK 0.000000 CEG 0.000000 CEH 0.000000 CEK 0.000000 EGH 0.000000 EGK 0.000000 EHK 0.000000 AF 0.000000 AJ 0.000000 AC 0.000000 AG 0.000000 AH 0.000000 AK 0.000000 FI 0.000000 IJ 0.000000 CI 0.000000 GI 0.000000 HI 0.000000 IK 0.000000 FJ 0.000000 CF 0.000000 CJ 0.000000 FG 0.000000 FH 0.000000 FK 0.000000 GJ 0.000000 HJ 0.000000 JK 0.000000 CG 0.000000 CH 0.000000 CK 0.000000 GH 0.000000 GK 0.000000 HK 0.000000 ADFI 0.000000 ADIJ 0.000000 ACDI 0.000000 ADGI 0.000000 ADHI 0.000000 ADIK 0.000000 ADFJ 0.000000 ACDF 0.000000 ACDJ 0.000000 ADFG 0.000000 ADFH 0.000000 ADFK 0.000000 ADGJ 0.000000 ADHJ 0.000000 ADJK 0.000000 ACDG 0.000000 ACDH 0.000000 ACDK 0.000000 ADGH 0.000000 ADGK 0.000000 ADHK 0.000000 DFIJ 0.000000 CDFI 0.000000 DFGI 0.000000 DFHI 0.000000 DFIK 0.000000 CDIJ 0.000000 DGIJ 0.000000 DHIJ 0.000000 DIJK 0.000000 CDGI 0.000000 CDHI 0.000000 CDIK 0.000000 DGHI 0.000000 DGIK 0.000000 DHIK 0.000000 CDFJ 0.000000 DFGJ 0.000000 DFHJ 0.000000 DFJK 0.000000 CDFG 0.000000 CDFH 0.000000 CDFK 0.000000 CDGJ 0.000000 CDHJ 0.000000 CDJK 0.000000 DFGH 0.000000 DFGK 0.000000 DFHK 0.000000 DGHJ 0.000000 DGJK 0.000000 DHJK 0.000000 CDGH 0.000000 CDGK 0.000000 CDHK 0.000000 DGHK 0.000000 ABFI 0.000000 ABIJ 0.000000 ABCI 0.000000 AEFI 0.000000 ABGI 0.000000 ABHI 0.000000 ABIK 0.000000 AEIJ 0.000000 ACEI 0.000000 AEGI 0.000000 AEHI 0.000000 AEIK 0.000000 ABFJ 0.000000 ABCF 0.000000 ABCJ 0.000000 ABFH 0.000000 ABFG 0.000000 ABFK 0.000000 ABGJ 0.000000 ABHJ 0.000000 ABJK 0.000000 AEFJ 0.000000 ABCH 0.000000 ABCG 0.000000 ABCK 0.000000 ACEF 0.000000 ABGH 0.000000 ABHK 0.000000 ABGK 0.000000 ACEJ 0.000000 AEFG 0.000000 AEFH 0.000000 AEFK 0.000000 AEGJ 0.000000 AEHJ 0.000000 AEJK 0.000000 ACEG 0.000000 ACEH 0.000000 ACEK 0.000000 AEGH 0.000000 AEGK 0.000000 AEHK 0.000000 AFI 0.000000 AIJ 0.000000 ACI 0.000000 AHI 0.000000 AGI 0.000000 AIK 0.000000 BFIJ 0.000000 BCFI 0.000000 BFHI 0.000000 BFGI 0.000000 BFIK 0.000000 BCIJ 0.000000 EFIJ 0.000000 BHIJ 0.000000 BGIJ 0.000000 BIJK 0.000000 CEFI 0.000000 BCHI 0.000000 BCGI 0.000000 BCIK 0.000000 EFGI 0.000000 EFHI 0.000000 EFIK 0.000000 BGHI 0.000000 BHIK 0.000000 BGIK 0.000000 CEIJ 0.000000 EHIJ 0.000000 EGIJ 0.000000 EIJK 0.000000 CEGI 0.000000 CEHI 0.000000 CEIK 0.000000 EGHI 0.000000 EHIK 0.000000 EGIK 0.000000 AFJ 0.000000 ACF 0.000000 ACJ 0.000000 AFG 0.000000 AFH 0.000000 AFK 0.000000 AHJ 0.000000 AGJ 0.000000 AJK 0.000000 ACG 0.000000 ACH 0.000000 ACK 0.000000 AGH 0.000000 AHK 0.000000 AGK 0.000000 BCFJ 0.000000 BFGJ 0.000000 BFHJ 0.000000 BFJK 0.000000 BCFH 0.000000 BCFG 0.000000 BCFK 0.000000 BCHJ 0.000000 BCGJ 0.000000 BCJK 0.000000 BFGH 0.000000 BFGK 0.000000 BFHK 0.000000 CEFJ 0.000000 BGHJ 0.000000 BHJK 0.000000 BGJK 0.000000 EFHJ 0.000000 EFGJ 0.000000 EFJK 0.000000 BCGH 0.000000 BCGK 0.000000 BCHK 0.000000 CEFH 0.000000 CEFG 0.000000 CEFK 0.000000 BGHK 0.000000 CEHJ 0.000000 CEGJ 0.000000 CEJK 0.000000 EFGH 0.000000 EFHK 0.000000 EFGK 0.000000 EGHJ 0.000000 EGJK 0.000000 EHJK 0.000000 CEGH 0.000000 CEHK 0.000000 CEGK 0.000000 EGHK 0.000000 FIJ 0.000000 CFI 0.000000 FGI 0.000000 FHI 0.000000 FIK 0.000000 CIJ 0.000000 IJK 0.000000 HIJ 0.000000 GIJ 0.000000 CHI 0.000000 CGI 0.000000 CIK 0.000000 HIK 0.000000 GIK 0.000000 GHI 0.000000 CFJ 0.000000 FGJ 0.000000 FHJ 0.000000 FJK 0.000000 CFG 0.000000 CFH 0.000000 CFK 0.000000 CJK 0.000000 CHJ 0.000000 CGJ 0.000000 FGH 0.000000 FHK 0.000000 FGK 0.000000 GJK 0.000000 HJK 0.000000 GHJ 0.000000 CGK 0.000000 CGH 0.000000 CHK 0.000000 GHK 0.000000 FGIJ 0.000000 GHIK 0.000000 FGHI 0.000000 FGHK 0.000000 FGHJ 0.000000 FHIK 0.000000 GIJK 0.000000 FHJK 0.000000 FIJK 0.000000 GHJK 0.000000 FGIK 0.000000 GHIJ 0.000000 FGJK 0.000000 FHIJ 0.000000 HIJK 0.000000 AFGJ 0.000000 AFGK 0.000000 AFHI 0.000000 AFGI 0.000000 ACIK 0.000000 ACJK 0.000000 AFGH 0.000000 AFJK 0.000000 AGHI 0.000000 AGHJ 0.000000 AFIK 0.000000 AFHJ 0.000000 AFHK 0.000000 AFIJ 0.000000 ACFJ 0.000000 ACFK 0.000000 ACGH 0.000000 ACFI 0.000000 / 0.000000 ACFG 0.000000 ACFH 0.000000 ACHJ 0.000000 ACHK 0.000000 ACIJ 0.000000 ACHI 0.000000 ACGI 0.000000 ACGJ 0.000000 ACGK 0.000000 CGHI 0.000000 CGHJ 0.000000 CGHK 0.000000 CFJK 0.000000 CFHK 0.000000 CFIJ 0.000000 CFIK 0.000000 CHIK 0.000000 CHJK 0.000000 CIJK 0.000000 CHIJ 0.000000 CGIJ 0.000000 CGIK 0.000000 CGJK 0.000000 AHIJ 0.000000 AHIK 0.000000 AHJK 0.000000 AGJK 0.000000 AGHK 0.000000 AGIJ 0.000000 AGIK 0.000000 CFGK 0.000000 CFHI 0.000000 CFHJ 0.000000 CFGJ 0.000000 AIJK 0.000000 CFGH 0.000000 CFGI 0.000000
node 117: D 56.626260 BD 15.268970 DE 14.169750 BDE 13.454220 B 0.219674 E 0.181392 BE 0.079726 ABDE 0.000000 AD 0.000000 BDEI 0.000000 ABD 0.000000 ADE 0.000000 BDEF 0.000000 BDEJ 0.000000 BCDE 0.000000 BDEG 0.000000 BDEH 0.000000 BDEK 0.000000 DI 0.000000 BDI 0.000000 DEI 0.000000 DF 0.000000 DJ 0.000000 CD 0.000000 DG 0.000000 DH 0.000000 DK 0.000000 BDF 0.000000 BDJ 0.000000 BCD 0.000000 BDG 0.000000 BDH 0.000000 BDK 0.000000 DEF 0.000000 DEJ 0.000000 CDE 0.000000 DEG 0.000000 DEH 0.000000 DEK 0.000000 A 0.000000 ABE 0.000000 AB 0.000000 AE 0.000000 I 0.000000 BEI 0.000000 F 0.000000 J 0.000000 C 0.000000 BI 0.000000 G 0.000000 H 0.000000 K 0.000000 EI 0.000000 BEF 0.000000 BEJ 0.000000 BCE 0.000000 BEG 0.000000 BEH 0.000000 BEK 0.000000 BF 0.000000 BJ 0.000000 BC 0.000000 BG 0.000000 BH 0.000000 BK 0.000000 EF 0.000000 EJ 0.000000 CE 0.000000 EG 0.000000 EH 0.000000 EK 0.000000 ABDI 0.000000 ADEI 0.000000 ABDF 0.000000 ABDJ 0.000000 ABCD 0.000000 ABDG 0.000000 ABDH 0.000000 ABDK 0.000000 ADEF 0.000000 ADEJ 0.000000 ACDE 0.000000 ADEG 0.000000 ADEH 0.000000 ADEK 0.000000 ADI 0.000000 ADF 0.000000 ADJ 0.000000 ACD 0.000000 ADG 0.000000 ADH 0.000000 ADK 0.000000 BDFI 0.000000 BDIJ 0.000000 BCDI 0.000000 DEFI 0.000000 BDGI 0.000000 BDHI 0.000000 BDIK 0.000000 DEIJ 0.000000 CDEI 0.000000 DEGI 0.000000 DEHI 0.000000 DEIK 0.000000 BDFJ 0.000000 BCDF 0.000000 BDFG 0.000000 BDFH 0.000000 BDFK 0.000000 BCDJ 0.000000 BDGJ 0.000000 BDHJ 0.000000 BDJK 0.000000 DEFJ 0.000000 BCDG 0.000000 BCDH 0.000000 BCDK 0.000000 CDEF 0.000000 BDGH 0.000000 BDGK 0.000000 BDHK 0.000000 DEFG 0.000000 DEFH 0.000000 DEFK 0.000000 CDEJ 0.000000 DEGJ 0.000000 DEHJ 0.000000 DEJK 0.000000 CDEG 0.000000 CDEH 0.000000 CDEK 0.000000 DEGH 0.000000 DEGK 0.000000 DEHK 0.000000 DFI 0.000000 DIJ 0.000000 CDI 0.000000 DGI 0.000000 DHI 0.000000 DIK 0.000000 DFJ 0.000000 CDF 0.000000 CDJ 0.000000 DFG 0.000000 DFH 0.000000 DFK 0.000000 DGJ 0.000000 DHJ 0.000000 DJK 0.000000 CDG 0.000000 CDH 0.000000 CDK 0.000000 DGH 0.000000 DGK 0.000000 DHK 0.000000 ABEI 0.000000 ABEF 0.000000 ABEJ 0.000000 ABCE 0.000000 ABEG 0.000000 ABEH 0.000000 ABEK 0.000000 AI 0.000000 ABI 0.000000 AEI 0.000000 BEFI 0.000000 BEIJ 0.000000 BCEI 0.000000 BEGI 0.000000 BEHI 0.000000 BEIK 0.000000 AF 0.000000 AJ 0.000000 AC 0.000000 AG 0.000000 AH 0.000000 AK 0.000000 ABF 0.000000 ABJ 0.000000 ABC 0.000000 ABG 0.000000 ABH 0.000000 ABK 0.000000 AEF 0.000000 AEJ 0.000000 ACE 0.000000 AEG 0.000000 AEH 0.000000 AEK 0.000000 BEFJ 0.000000 BCEF 0.000000 BEFG 0.000000 BEFH 0.000000 BEFK 0.000000 BCEJ 0.000000 BEGJ 0.000000 BEHJ 0.000000 BEJK 0.000000 BCEG 0.000000 BCEH 0.000000 BCEK 0.000000 BEGH 0.000000 BEGK 0.000000 BEHK 0.000000 BFI 0.000000 BIJ 0.000000 BCI 0.000000 BGI 0.000000 BHI 0.000000 BIK 0.000000 EFI 0.000000 EIJ 0.000000 CEI 0.000000 EGI 0.000000 EHI 0.000000 EIK 0.000000 FI 0.000000 IJ 0.000000 CI 0.000000 GI 0.000000 HI 0.000000 IK 0.000000 BFJ 0.000000 BCF 0.000000 BCJ 0.000000 BFG 0.000000 BFH 0.000000 BFK 0.000000 BGJ 0.000000 BHJ 0.000000 BJK 0.000000 EFJ 0.000000 BCG 0.000000 BCH 0.000000 BCK 0.000000 CEF 0.000000 CEJ 0.000000 BGH 0.000000 BGK 0.000000 BHK 0.000000 EFG 0.000000 EFH 0.000000 EFK 0.000000 EGJ 0.000000 EHJ 0.000000 EJK 0.000000 CEG 0.000000 CEH 0.000000 CEK 0.000000 EGH 0.000000 EGK 0.000000 EHK 0.000000 FJ 0.000000 CF 0.000000 CJ 0.000000 FG 0.000000 FH 0.000000 FK 0.000000 GJ 0.000000 HJ 0.000000 JK 0.000000 CG 0.000000 CH 0.000000 CK 0.000000 GH 0.000000 GK 0.000000 HK 0.000000 ADFI 0.000000 ADIJ 0.000000 ACDI 0.000000 ADGI 0.000000 ADHI 0.000000 ADIK 0.000000 ADFJ 0.000000 ACDF 0.000000 ADFG 0.000000 ADFH 0.000000 ADFK 0.000000 ACDJ 0.000000 ADGJ 0.000000 ADHJ 0.000000 ADJK 0.000000 ACDG 0.000000 ACDH 0.000000 ACDK 0.000000 ADGH 0.000000 ADGK 0.000000 ADHK 0.000000 DFIJ 0.000000 CDFI 0.000000 DFGI 0.000000 DFHI 0.000000 DFIK 0.000000 CDIJ 0.000000 DGIJ 0.000000 DHIJ 0.000000 DIJK 0.000000 CDGI 0.000000 CDHI 0.000000 CDIK 0.000000 DGHI 0.000000 DGIK 0.000000 DHIK 0.000000 CDFJ 0.000000 DFGJ 0.000000 DFHJ 0.000000 DFJK 0.000000 CDFG 0.000000 CDFH 0.000000 CDFK 0.000000 DFGH 0.000000 DFGK 0.000000 DFHK 0.000000 CDGJ 0.000000 CDHJ 0.000000 CDJK 0.000000 DGHJ 0.000000 DGJK 0.000000 DHJK 0.000000 CDGH 0.000000 CDGK 0.000000 CDHK 0.000000 DGHK 0.000000 ABFI 0.000000 ABIJ 0.000000 ABCI 0.000000 AEFI 0.000000 ABGI 0.000000 ABHI 0.000000 ABIK 0.000000 AEIJ 0.000000 ACEI 0.000000 AEGI 0.000000 AEHI 0.000000 AEIK 0.000000 ABFJ 0.000000 ABCF 0.000000 ABFG 0.000000 ABFH 0.000000 ABFK 0.000000 ABCJ 0.000000 ABGJ 0.000000 ABHJ 0.000000 ABJK 0.000000 AEFJ 0.000000 ABCG 0.000000 ABCH 0.000000 ABCK 0.000000 ACEF 0.000000 ABGH 0.000000 ABGK 0.000000 ABHK 0.000000 AEFG 0.000000 AEFH 0.000000 AEFK 0.000000 ACEJ 0.000000 AEGJ 0.000000 AEHJ 0.000000 AEJK 0.000000 ACEG 0.000000 ACEH 0.000000 ACEK 0.000000 AEGH 0.000000 AEGK 0.000000 AEHK 0.000000 AFI 0.000000 AIJ 0.000000 ACI 0.000000 AGI 0.000000 AHI 0.000000 AIK 0.000000 BFIJ 0.000000 BCFI 0.000000 BFGI 0.000000 BFHI 0.000000 BFIK 0.000000 BCIJ 0.000000 EFIJ 0.000000 BGIJ 0.000000 BHIJ 0.000000 BIJK 0.000000 CEFI 0.000000 BCGI 0.000000 BCHI 0.000000 BCIK 0.000000 EFGI 0.000000 EFHI 0.000000 EFIK 0.000000 BGHI 0.000000 BGIK 0.000000 BHIK 0.000000 CEIJ 0.000000 AFJ 0.000000 ACF 0.000000 EGIJ 0.000000 EHIJ 0.000000 EIJK 0.000000 ACJ 0.000000 AFG 0.000000 AFH 0.000000 AFK 0.000000 CEGI 0.000000 CEHI 0.000000 CEIK 0.000000 AGJ 0.000000 AHJ 0.000000 AJK 0.000000 ACG 0.000000 ACH 0.000000 ACK 0.000000 EGHI 0.000000 EGIK 0.000000 EHIK 0.000000 AGH 0.000000 AGK 0.000000 AHK 0.000000 BCFJ 0.000000 BFGJ 0.000000 BFHJ 0.000000 BFJK 0.000000 BCFG 0.000000 BCFH 0.000000 BCFK 0.000000 BFGH 0.000000 BFGK 0.000000 BFHK 0.000000 BCGJ 0.000000 BCHJ 0.000000 BCJK 0.000000 CEFJ 0.000000 BGHJ 0.000000 BGJK 0.000000 BHJK 0.000000 EFGJ 0.000000 EFHJ 0.000000 EFJK 0.000000 BCGH 0.000000 BCGK 0.000000 BCHK 0.000000 CEFG 0.000000 CEFH 0.000000 CEFK 0.000000 BGHK 0.000000 EFGH 0.000000 EFGK 0.000000 EFHK 0.000000 CEGJ 0.000000 CEHJ 0.000000 CEJK 0.000000 EGHJ 0.000000 EGJK 0.000000 EHJK 0.000000 CEGH 0.000000 CEGK 0.000000 CEHK 0.000000 EGHK 0.000000 FIJ 0.000000 CFI 0.000000 CIJ 0.000000 FGI 0.000000 FHI 0.000000 FIK 0.000000 GIJ 0.000000 HIJ 0.000000 IJK 0.000000 CGI 0.000000 CHI 0.000000 CIK 0.000000 GHI 0.000000 GIK 0.000000 HIK 0.000000 CFJ 0.000000 FGJ 0.000000 FHJ 0.000000 FJK 0.000000 CFG 0.000000 CFH 0.000000 CFK 0.000000 CGJ 0.000000 CHJ 0.000000 CJK 0.000000 FGH 0.000000 FGK 0.000000 FHK 0.000000 GHJ 0.000000 GJK 0.000000 HJK 0.000000 CGH 0.000000 CGK 0.000000 CHK 0.000000 GHK 0.000000 HIJK 0.000000 FGHI 0.000000 FGHJ 0.000000 FGHK 0.000000 FHJK 0.000000 FHIK 0.000000 GHIK 0.000000 GHIJ 0.000000 FIJK 0.000000 FHIJ 0.000000 FGIK 0.000000 FGIJ 0.000000 GIJK 0.000000 GHJK 0.000000 FGJK 0.000000 AFGJ 0.000000 AFGK 0.000000 AFHI 0.000000 AFGI 0.000000 ACIK 0.000000 ACJK 0.000000 AFGH 0.000000 AFJK 0.000000 AGHI 0.000000 AGHJ 0.000000 AFIK 0.000000 AFHJ 0.000000 AFHK 0.000000 AFIJ 0.000000 ACFJ 0.000000 ACFK 0.000000 ACGH 0.000000 ACFI 0.000000 / 0.000000 ACFG 0.000000 ACFH 0.000000 ACHJ 0.000000 ACHK 0.000000 ACIJ 0.000000 ACHI 0.000000 ACGI 0.000000 ACGJ 0.000000 ACGK 0.000000 CGHI 0.000000 CGHJ 0.000000 CGHK 0.000000 CFJK 0.000000 CFHK 0.000000 CFIJ 0.000000 CFIK 0.000000 CHIK 0.000000 CHJK 0.000000 CIJK 0.000000 CHIJ 0.000000 CGIJ 0.000000 CGIK 0.000000 CGJK 0.000000 AHIJ 0.000000 AHIK 0.000000 AHJK 0.000000 AGJK 0.000000 AGHK 0.000000 AGIJ 0.000000 AGIK 0.000000 CFGK 0.000000 CFHI 0.000000 CFHJ 0.000000 CFGJ 0.000000 AIJK 0.000000 CFGH 0.000000 CFGI 0.000000
node 118: D 33.961720 A 30.756040 AD 18.327160 ABD 2.725646 B 2.574852 ADE 2.561227 AB 2.057580 ABDE 1.804428 AE 1.739475 E 1.448357 BD 0.647257 ABE 0.601110 DE 0.566208 BE 0.123343 BDE 0.105589 I 0.000000 ADI 0.000000 ABDI 0.000000 ADEI 0.000000 DI 0.000000 AI 0.000000 ADF 0.000000 ADJ 0.000000 ACD 0.000000 ADG 0.000000 ADH 0.000000 ADK 0.000000 F 0.000000 ABEI 0.000000 J 0.000000 C 0.000000 ABDF 0.000000 ABDJ 0.000000 ABCD 0.000000 ADEF 0.000000 ABDG 0.000000 ABDH 0.000000 ABDK 0.000000 ADEJ 0.000000 ACDE 0.000000 ADEG 0.000000 ADEH 0.000000 ADEK 0.000000 DF 0.000000 DJ 0.000000 ABI 0.000000 CD 0.000000 AEI 0.000000 G 0.000000 H 0.000000 K 0.000000 DG 0.000000 DH 0.000000 DK 0.000000 AF 0.000000 AJ 0.000000 AC 0.000000 AG 0.000000 AH 0.000000 AK 0.000000 BDEI 0.000000 BI 0.000000 EI 0.000000 ABEF 0.000000 ABF 0.000000 ABJ 0.000000 ABEJ 0.000000 ABCE 0.000000 ABC 0.000000 ABEG 0.000000 ABEH 0.000000 ABEK 0.000000 ABG 0.000000 ABH 0.000000 ABK 0.000000 AEF 0.000000 AEJ 0.000000 ACE 0.000000 BDI 0.000000 DEI 0.000000 AEG 0.000000 AEH 0.000000 AEK 0.000000 BDEF 0.000000 BDEJ 0.000000 BCDE 0.000000 BDEG 0.000000 BDEH 0.000000 BDEK 0.000000 BDF 0.000000 BDJ 0.000000 BCD 0.000000 BDG 0.000000 BDH 0.000000 BDK 0.000000 DEF 0.000000 DEJ 0.000000 CDE 0.000000 DEG 0.000000 DEH 0.000000 DEK 0.000000 BEI 0.000000 BF 0.000000 BJ 0.000000 BC 0.000000 BG 0.000000 BH 0.000000 BK 0.000000 EF 0.000000 EJ 0.000000 CE 0.000000 EG 0.000000 EH 0.000000 EK 0.000000 BEF 0.000000 BEJ 0.000000 BCE 0.000000 BEG 0.000000 BEH 0.000000 BEK 0.000000 ADFI 0.000000 ADIJ 0.000000 ACDI 0.000000 ADGI 0.000000 ADHI 0.000000 ADIK 0.000000 ADFJ 0.000000 ACDF 0.000000 ADFG 0.000000 ADFH 0.000000 ADFK 0.000000 ACDJ 0.000000 ADGJ 0.000000 ADHJ 0.000000 ADJK 0.000000 ACDG 0.000000 ACDH 0.000000 ACDK 0.000000 ADGH 0.000000 ADGK 0.000000 ADHK 0.000000 ABFI 0.000000 ABIJ 0.000000 DFI 0.000000 AEFI 0.000000 ABCI 0.000000 DIJ 0.000000 CDI 0.000000 ABGI 0.000000 ABHI 0.000000 ABIK 0.000000 DGI 0.000000 DHI 0.000000 DIK 0.000000 AEIJ 0.000000 ACEI 0.000000 AFI 0.000000 AEGI 0.000000 AEHI 0.000000 AEIK 0.000000 AIJ 0.000000 ACI 0.000000 AGI 0.000000 AHI 0.000000 AIK 0.000000 BDFI 0.000000 BDIJ 0.000000 DEFI 0.000000 BCDI 0.000000 BDGI 0.000000 BDHI 0.000000 BDIK 0.000000 DEIJ 0.000000 CDEI 0.000000 DEGI 0.000000 DEHI 0.000000 DEIK 0.000000 FI 0.000000 IJ 0.000000 CI 0.000000 GI 0.000000 HI 0.000000 IK 0.000000 DFJ 0.000000 CDF 0.000000 DFG 0.000000 DFH 0.000000 DFK 0.000000 CDJ 0.000000 DGJ 0.000000 DHJ 0.000000 DJK 0.000000 CDG 0.000000 CDH 0.000000 CDK 0.000000 DGH 0.000000 DGK 0.000000 DHK 0.000000 AFJ 0.000000 ACF 0.000000 AFG 0.000000 AFH 0.000000 AFK 0.000000 ACJ 0.000000 AGJ 0.000000 AHJ 0.000000 AJK 0.000000 ACG 0.000000 ACH 0.000000 ACK 0.000000 AGH 0.000000 AGK 0.000000 AHK 0.000000 ABFJ 0.000000 ABCF 0.000000 ABFG 0.000000 ABFH 0.000000 ABFK 0.000000 ABCJ 0.000000 AEFJ 0.000000 ABGJ 0.000000 ABHJ 0.000000 ABJK 0.000000 ACEF 0.000000 ABCG 0.000000 ABCH 0.000000 ABCK 0.000000 AEFG 0.000000 AEFH 0.000000 AEFK 0.000000 BEFI 0.000000 ABGH 0.000000 ABGK 0.000000 ABHK 0.000000 ACEJ 0.000000 AEGJ 0.000000 AEHJ 0.000000 AEJK 0.000000 BEIJ 0.000000 BDFJ 0.000000 ACEG 0.000000 ACEH 0.000000 ACEK 0.000000 BCDF 0.000000 BCEI 0.000000 AEGH 0.000000 AEGK 0.000000 AEHK 0.000000 BDFG 0.000000 BDFH 0.000000 BDFK 0.000000 BEGI 0.000000 BEHI 0.000000 BEIK 0.000000 BCDJ 0.000000 DEFJ 0.000000 BDGJ 0.000000 BDHJ 0.000000 BDJK 0.000000 CDEF 0.000000 BCDG 0.000000 BCDH 0.000000 BCDK 0.000000 DEFG 0.000000 DEFH 0.000000 DEFK 0.000000 BDGH 0.000000 BDGK 0.000000 BDHK 0.000000 CDEJ 0.000000 BFI 0.000000 BIJ 0.000000 DEGJ 0.000000 DEHJ 0.000000 DEJK 0.000000 BCI 0.000000 CDEG 0.000000 CDEH 0.000000 CDEK 0.000000 BGI 0.000000 BHI 0.000000 BIK 0.000000 EFI 0.000000 EIJ 0.000000 DEGH 0.000000 DEGK 0.000000 DEHK 0.000000 CEI 0.000000 EGI 0.000000 EHI 0.000000 EIK 0.000000 FJ 0.000000 CF 0.000000 CJ 0.000000 FG 0.000000 FH 0.000000 FK 0.000000 GJ 0.000000 HJ 0.000000 JK 0.000000 CG 0.000000 CH 0.000000 CK 0.000000 GH 0.000000 GK 0.000000 HK 0.000000 BFJ 0.000000 BCF 0.000000 BFG 0.000000 BFH 0.000000 BFK 0.000000 BCJ 0.000000 BEFJ 0.000000 BGJ 0.000000 BHJ 0.000000 BJK 0.000000 BCEF 0.000000 EFJ 0.000000 BCG 0.000000 BCH 0.000000 BCK 0.000000 BEFG 0.000000 BEFH 0.000000 BEFK 0.000000 CEF 0.000000 BGH 0.000000 BGK 0.000000 BHK 0.000000 BCEJ 0.000000 EFG 0.000000 EFH 0.000000 EFK 0.000000 CEJ 0.000000 BEGJ 0.000000 BEHJ 0.000000 BEJK 0.000000 EGJ 0.000000 EHJ 0.000000 EJK 0.000000 BCEG 0.000000 BCEH 0.000000 BCEK 0.000000 CEG 0.000000 CEH 0.000000 CEK 0.000000 BEGH 0.000000 BEGK 0.000000 BEHK 0.000000 EGH 0.000000 EGK 0.000000 EHK 0.000000 DFIJ 0.000000 CDFI 0.000000 DFGI 0.000000 DFHI 0.000000 DFIK 0.000000 CDIJ 0.000000 DGIJ 0.000000 DHIJ 0.000000 DIJK 0.000000 CDGI 0.000000 CDHI 0.000000 CDIK 0.000000 DGHI 0.000000 DGIK 0.000000 DHIK 0.000000 AFIJ 0.000000 ACFI 0.000000 AFGI 0.000000 AFHI 0.000000 AFIK 0.000000 ACIJ 0.000000 AGIJ 0.000000 AHIJ 0.000000 AIJK 0.000000 ACGI 0.000000 ACHI 0.000000 ACIK 0.000000 AGHI 0.000000 AGIK 0.000000 AHIK 0.000000 CDFJ 0.000000 DFGJ 0.000000 DFHJ 0.000000 DFJK 0.000000 CDFG 0.000000 CDFH 0.000000 CDFK 0.000000 DFGH 0.000000 DFGK 0.000000 DFHK 0.000000 CDGJ 0.000000 CDHJ 0.000000 CDJK 0.000000 DGHJ 0.000000 DGJK 0.000000 DHJK 0.000000 CDGH 0.000000 CDGK 0.000000 CDHK 0.000000 DGHK 0.000000 ACFJ 0.000000 AFGJ 0.000000 AFHJ 0.000000 AFJK 0.000000 ACFG 0.000000 ACFH 0.000000 ACFK 0.000000 AFGH 0.000000 AFGK 0.000000 AFHK 0.000000 FIJ 0.000000 ACGJ 0.000000 ACHJ 0.000000 ACJK 0.000000 CFI 0.000000 CIJ 0.000000 FGI 0.000000 FHI 0.000000 FIK 0.000000 BFIJ 0.000000 AGHJ 0.000000 AGJK 0.000000 AHJK 0.000000 GIJ 0.000000 HIJ 0.000000 IJK 0.000000 CGI 0.000000 CHI 0.000000 CIK 0.000000 BCFI 0.000000 ACGH 0.000000 ACGK 0.000000 ACHK 0.000000 GHI 0.000000 GIK 0.000000 HIK 0.000000 BFGI 0.000000 BFHI 0.000000 BFIK 0.000000 AGHK 0.000000 EFIJ 0.000000 BCIJ 0.000000 CEFI 0.000000 BGIJ 0.000000 BHIJ 0.000000 BIJK 0.000000 EFGI 0.000000 EFHI 0.000000 EFIK 0.000000 BCGI 0.000000 BCHI 0.000000 BCIK 0.000000 BGHI 0.000000 BGIK 0.000000 BHIK 0.000000 CEIJ 0.000000 EGIJ 0.000000 EHIJ 0.000000 EIJK 0.000000 CEGI 0.000000 CEHI 0.000000 CEIK 0.000000 EGHI 0.000000 EGIK 0.000000 EHIK 0.000000 CFJ 0.000000 FGJ 0.000000 FHJ 0.000000 FJK 0.000000 CFG 0.000000 CFH 0.000000 CFK 0.000000 FGH 0.000000 FGK 0.000000 FHK 0.000000 CGJ 0.000000 CHJ 0.000000 CJK 0.000000 GHJ 0.000000 GJK 0.000000 HJK 0.000000 CGH 0.000000 CGK 0.000000 CHK 0.000000 GHK 0.000000 BCFJ 0.000000 BFGJ 0.000000 BFHJ 0.000000 BFJK 0.000000 BCFG 0.000000 BCFH 0.000000 BCFK 0.000000 BFGH 0.000000 BFGK 0.000000 BFHK 0.000000 CEFJ 0.000000 BCGJ 0.000000 BCHJ 0.000000 BCJK 0.000000 EFGJ 0.000000 EFHJ 0.000000 EFJK 0.000000 BGHJ 0.000000 BGJK 0.000000 BHJK 0.000000 CEFG 0.000000 CEFH 0.000000 CEFK 0.000000 BCGH 0.000000 BCGK 0.000000 BCHK 0.000000 EFGH 0.000000 EFGK 0.000000 EFHK 0.000000 BGHK 0.000000 CEGJ 0.000000 CEHJ 0.000000 CEJK 0.000000 EGHJ 0.000000 EGJK 0.000000 EHJK 0.000000 CEGH 0.000000 CEGK 0.000000 CEHK 0.000000 EGHK 0.000000 FGHK 0.000000 FGIK 0.000000 FGJK 0.000000 FHIJ 0.000000 FGIJ 0.000000 HIJK 0.000000 FGHI 0.000000 FGHJ 0.000000 GHIK 0.000000 GHJK 0.000000 GIJK 0.000000 GHIJ 0.000000 FHIK 0.000000 FHJK 0.000000 FIJK 0.000000 CFHJ 0.000000 CFHI 0.000000 CFHK 0.000000 CFIK 0.000000 CFIJ 0.000000 CFGH 0.000000 / 0.000000 CFGI 0.000000 CFGK 0.000000 CFGJ 0.000000 CFJK 0.000000 CHIJ 0.000000 CGJK 0.000000 CHIK 0.000000 CIJK 0.000000 CHJK 0.000000 CGHJ 0.000000 CGHI 0.000000 CGHK 0.000000 CGIK 0.000000 CGIJ 0.000000
node 119: D 15.440780 A 9.585648 ABDI 9.553996 DI 6.577057 I 6.091145 ADIJ 5.851836 ADFI 4.795997 AD 4.360790 ACDI 3.990999 ABD 3.739465 AI 3.348056 ADI 2.992535 BDIJ 1.855737 ADE 1.660119 ADF 1.595945 BDFI 1.323638 ADJ 1.173578 ACD 0.717726 ADEI 0.716320 BDI 0.648516 BCDI 0.627532 ABIJ 0.623360 ABDE 0.600795 ABDJ 0.502779 BD 0.477777 B 0.464230 DFIJ 0.459102 ABDF 0.407511 ABI 0.374834 DFI 0.370659 BDJ 0.361865 BDF 0.357255 AB 0.352040 ABFI 0.345182 DIJ 0.332746 BI 0.300939 DF 0.298303 BDE 0.292270 ABE 0.287594 CDFI 0.277280 CDIJ 0.233962 ABJ 0.210891 ABCI 0.203487 CDI 0.202058 AIJ 0.195277 BDEI 0.193624 ABF 0.183796 DE 0.181211 AE 0.172227 ABEI 0.171862 ABCD 0.161724 AFI 0.161621 DJ 0.137042 E 0.128477 AF 0.124748 BCD 0.124718 F 0.121195 ACI 0.120498 EI 0.119522 DEFI 0.115826 AFIJ 0.101147 DFJ 0.097416 CDEI 0.094701 ADFJ 0.092010 DEIJ 0.083757 AJ 0.082859 CD 0.082819 DEI 0.081984 ACIJ 0.077334 ABC 0.070036 AEI 0.067422 ACFI 0.066553 ACDJ 0.065961 ACDF 0.065827 CDF 0.058694 DEF 0.056393 ADIK 0.047627 AC 0.046347 J 0.046022 CDJ 0.045928 AEF 0.042970 ADEF 0.042125 ADGI 0.041342 ADHI 0.040319 FI 0.036608 AFJ 0.036490 ACEI 0.036317 AEIJ 0.034301 IJ 0.031496 AEFI 0.030303 BDFJ 0.028696 ACJ 0.025209 ACF 0.024652 C 0.023624 BIJ 0.023173 ACDE 0.022848 BEIJ 0.021578 DEJ 0.021519 CDE 0.021337 ADG 0.018726 AEJ 0.018445 BFI 0.017880 CI 0.017734 ADH 0.017728 ADEJ 0.017434 DFGI 0.016962 DFHI 0.016933 BEI 0.015536 BEFI 0.014988 ACE 0.014886 CDIK 0.013635 BFIJ 0.012522 BE 0.012438 BF 0.012168 BCDF 0.011822 BDEF 0.011101 ADFG 0.010242 ADFH 0.009873 ABEF 0.009726 BEF 0.009630 BJ 0.009365 ADK 0.009304 BCI 0.008604 BDEJ 0.007894 BCEI 0.007651 DFG 0.006627 DFH 0.006405 EFIJ 0.006245 BEJ 0.006160 BCFI 0.006127 EFI 0.005614 EF 0.005575 ABEJ 0.005516 ACIK 0.004990 CDFJ 0.004889 EIJ 0.004651 BDGI 0.004597 ABFJ 0.004511 BFJ 0.004408 AFHI 0.004364 BCDJ 0.004326 ACDK 0.004317 AFGI 0.004193 BDHI 0.004149 BCIJ 0.003869 CEFI 0.003830 AFG 0.003474 BC 0.003449 AFH 0.003393 BCDE 0.003385 BDIK 0.003291 CEIJ 0.003289 CEI 0.003077 DGI 0.003026 DHI 0.002914 ABDG 0.002668 CDK 0.002653 DIK 0.002618 BCE 0.002578 DG 0.002529 BDG 0.002423 ABDH 0.002420 ABCE 0.002398 DH 0.002364 DEFJ 0.002308 DFIK 0.002263 BDH 0.002197 EJ 0.002066 CDEF 0.002039 DGHI 0.001992 BCF 0.001980 DEGI 0.001959 ABCF 0.001889 DEHI 0.001720 ACK 0.001630 AIK 0.001592 ADGH 0.001468 FIJ 0.001389 EFJ 0.001372 AGI 0.001343 AHI 0.001324 CE 0.001246 AG 0.001180 CDGI 0.001161 ABG 0.001140 AH 0.001134 DIJK 0.001118 DGH 0.001094 CDEJ 0.001078 ABH 0.001052 BDFG 0.001028 BCJ 0.001006 ABCJ 0.001001 DK 0.000993 CDHI 0.000991 ABIK 0.000977 BDFH 0.000961 ADEG 0.000959 DEG 0.000939 CEF 0.000863 DEIK 0.000840 ABGI 0.000833 CFI 0.000830 ADEH 0.000825 DEH 0.000818 ABHI 0.000769 ABDK 0.000745 CIJ 0.000732 BDK 0.000707 ACDG 0.000682 G 0.000677 DFGH 0.000665 H 0.000651 FJ 0.000635 ACFJ 0.000634 AK 0.000632 CEJ 0.000632 ACDH 0.000580 AGH 0.000564 CDG 0.000525 AEFJ 0.000524 AEG 0.000516 AFIK 0.000514 DGIJ 0.000511 ACEF 0.000507 DFK 0.000491 ADFK 0.000474 DHIJ 0.000473 AEH 0.000462 CDH 0.000447 AEGI 0.000407 ACEJ 0.000398 AGHI 0.000388 CFIJ 0.000386 ABK 0.000378 AEHI 0.000372 CF 0.000365 DEFG 0.000351 AEIK 0.000345 AIJK 0.000344 BEFJ 0.000324 DEFH 0.000311 K 0.000304 ADJK 0.000303 CJ 0.000293 ADGJ 0.000271 BFGI 0.000264 BFHI 0.000264 GI 0.000263 ABFG 0.000262 ADHJ 0.000261 HI 0.000256 ABFH 0.000250 DGJ 0.000244 IK 0.000243 ACG 0.000238 EFGI 0.000234 EFHI 0.000234 DHJ 0.000231 DJK 0.000231 ACGI 0.000211 BCIK 0.000211 ACH 0.000203 AFGH 0.000203 DEK 0.000196 ADEK 0.000195 CEIK 0.000192 AFK 0.000187 ACHI 0.000182 CDFG 0.000181 BFG 0.000178 BFH 0.000171 CFJ 0.000167 AEK 0.000156 CDFH 0.000156 BCDK 0.000154 BCEF 0.000138 BDEG 0.000131 CDFK 0.000121 AJK 0.000117 BDEH 0.000113 AGIJ 0.000113 EFG 0.000106 AEFG 0.000105 AHIJ 0.000104 AGJ 0.000101 EFH 0.000101 AHJ 0.000098 AEFH 0.000095 BCFJ 0.000080 DFGJ 0.000079 DFHJ 0.000079 BGI 0.000075 BCDG 0.000072 BHI 0.000070 BG 0.000070 BEG 0.000070 BDFK 0.000069 CEFJ 0.000069 ABEG 0.000068 BH 0.000066 CDEK 0.000064 BEH 0.000064 BIK 0.000063 ABEH 0.000063 BEGI 0.000062 BCDH 0.000061 BEHI 0.000054 EGI 0.000050 FHI 0.000049 FGI 0.000049 ACFG 0.000047 EHI 0.000047 BCK 0.000047 BDGH 0.000047 BDGJ 0.000047 BFIK 0.000045 CIK 0.000043 BDHJ 0.000043 ABCK 0.000042 EG 0.000041 BCEJ 0.000041 ACFH 0.000041 FG 0.000039 FH 0.000038 EH 0.000038 EIK 0.000038 CEK 0.000037 BEIK 0.000035 EFIK 0.000032 DFJK 0.000030 BGHI 0.000029 EGHI 0.000028 ACEK 0.000027 CDEG 0.000026 BK 0.000025 DEGH 0.000024 FGH 0.000023 ABEK 0.000022 BDEK 0.000022 CDEH 0.000022 ACFK 0.000022 BEK 0.000021 AFHJ 0.000020 BCGI 0.000020 CDJK 0.000020 AFGJ 0.000020 BIJK 0.000018 BDJK 0.000018 BGH 0.000018 BCHI 0.000017 CK 0.000017 FGHI 0.000016 CEGI 0.000016 EIJK 0.000016 ABCG 0.000015 EGH 0.000015 EK 0.000015 BGIJ 0.000014 CEHI 0.000014 DEFK 0.000013 BEFG 0.000013 BCG 0.000013 BFK 0.000013 BHIJ 0.000013 ABCH 0.000013 ABGH 0.000012 BEFH 0.000012 BCH 0.000011 DEGJ 0.000011 BFGH 0.000010 DEHJ 0.000010 ABFK 0.000010 CDGJ 0.000009 EFGH 0.000009 DGHJ 0.000009 AEGH 0.000009 CDHJ 0.000008 CEG 0.000008 BGJ 0.000008 CFIK 0.000007 BHJ 0.000007 ABGJ 0.000007 GH 0.000007 EFK 0.000007 FIK 0.000007 CEH 0.000007 EGIJ 0.000007 ACEG 0.000007 ABHJ 0.000007 EHIJ 0.000006 GHI 0.000006 CFG 0.000006 ACEH 0.000006 DEJK 0.000006 CFH 0.000005 BJK 0.000005 CFK 0.000004 ACJK 0.000004 ABJK 0.000004 EGJ 0.000004 AFJK 0.000004 EHJ 0.000004 IJK 0.000003 CGI 0.000003 CFGI 0.000003 EJK 0.000003 FK 0.000003 CG 0.000003 AEFK 0.000003 BCFG 0.000003 CHI 0.000003 CFHI 0.000003 CH 0.000003 BCFH 0.000003 FHJ 0.000003 FGJ 0.000003 CEFG 0.000003 CDGH 0.000003 DGIK 0.000003 AEGJ 0.000002 DHIK 0.000002 FIJK 0.000002 CEFH 0.000002 AEHJ 0.000002 BCFK 0.000002 AEJK 0.000002 AGHJ 0.000002 CEFK 0.000002 GIJ 0.000002 GJ 0.000001 JK 0.000001 HJ 0.000001 HIJ 0.000001 ACGJ 0.000001 BCEK 0.000001 BFGJ 0.000001 BFHJ 0.000001 ACHJ 0.000001 EFGJ 0.000001 EFHJ 0.000001 FJK 0.000001 BCEG 0.000001 CIJK 0.000001 BCEH 0.000001 BEFK 0.000001 ADGK 0.000001 DGK 0.000001 ADHK 0.000001 CJK 0.000001 DHK 0.000001 BEGJ 0.000001 AGIK 0.000001 AHIK 0.000001 BEHJ 0.000001 ACGH 0.000000 BFJK 0.000000 CGIJ 0.000000 EFJK 0.000000 CHIJ 0.000000 GHJ 0.000000 CGJ 0.000000 BCJK 0.000000 AGK 0.000000 CEJK 0.000000 BEGH 0.000000 CHJ 0.000000 AHK 0.000000 BEJK 0.000000 BCGJ 0.000000 CDGK 0.000000 BCHJ 0.000000 BGHJ 0.000000 CEGJ 0.000000 EGHJ 0.000000 CDHK 0.000000 CEHJ 0.000000 DFGK 0.000000 DFHK 0.000000 BDGK 0.000000 BDHK 0.000000 CGH 0.000000 FGHJ 0.000000 BGIK 0.000000 BHIK 0.000000 CFJK 0.000000 BCGH 0.000000 CEGH 0.000000 EGIK 0.000000 DGJK 0.000000 EHIK 0.000000 DHJK 0.000000 AFHK 0.000000 DEGK 0.000000 AFGK 0.000000 ACGK 0.000000 DEHK 0.000000 ACHK 0.000000 CFGH 0.000000 BGK 0.000000 BHK 0.000000 CFGJ 0.000000 ABGK 0.000000 CFHJ 0.000000 ABHK 0.000000 DGHK 0.000000 EGK 0.000000 EHK 0.000000 CGIK 0.000000 GIK 0.000000 CHIK 0.000000 HIK 0.000000 AEGK 0.000000 AEHK 0.000000 CGK 0.000000 GK 0.000000 CHK 0.000000 HK 0.000000 AGJK 0.000000 AHJK 0.000000 FHK 0.000000 FGK 0.000000 CGHI 0.000000 GIJK 0.000000 HIJK 0.000000 BCGK 0.000000 AGHK 0.000000 BCHK 0.000000 CEGK 0.000000 CEHK 0.000000 BFGK 0.000000 BFHK 0.000000 EFGK 0.000000 EFHK 0.000000 GJK 0.000000 BEGK 0.000000 HJK 0.000000 BEHK 0.000000 FGIJ 0.000000 FHIJ 0.000000 BGJK 0.000000 BHJK 0.000000 EGJK 0.000000 EHJK 0.000000 GHK 0.000000 BGHK 0.000000 EGHK 0.000000 FGHK 0.000000 CGJK 0.000000 CHJK 0.000000 CFGK 0.000000 CFHK 0.000000 CGHJ 0.000000 FGIK 0.000000 FHIK 0.000000 FGJK 0.000000 FHJK 0.000000 CGHK 0.000000 GHIJ 0.000000 GHIK 0.000000 GHJK 0.000000 / 0.000000
node 120: I 26.570850 ABDI 13.005520 DI 11.377320 AI 6.951572 ADIJ 6.824467 ADFI 6.211926 ADI 4.907524 ACDI 4.543202 ADEI 2.414804 BDIJ 2.230325 BDFI 1.701932 BDI 0.918591 ABIJ 0.910585 BCDI 0.755892 D 0.678719 BI 0.639311 ABI 0.637593 BDEI 0.605430 ABFI 0.600157 ABEI 0.579218 DFIJ 0.557780 DFI 0.523390 A 0.434039 DIJ 0.416018 CDFI 0.338517 ABCI 0.298231 CDIJ 0.283266 AIJ 0.273846 AFI 0.266139 CDI 0.252651 FI 0.211098 DEI 0.200275 EI 0.183497 AEI 0.182799 DEFI 0.176933 ACI 0.168613 IJ 0.165534 AFIJ 0.153225 CDEI 0.116938 ACIJ 0.113044 AD 0.110537 DEIJ 0.106560 ACFI 0.102509 CI 0.096738 AEFI 0.081837 ADGI 0.060780 BIJ 0.060523 ADHI 0.058662 AEIJ 0.055586 ADIK 0.055425 ACEI 0.054653 BFI 0.047841 ABD 0.033306 BEI 0.030355 ABDE 0.030096 BEIJ 0.029511 BEFI 0.028296 B 0.026613 DFGI 0.025290 ABDJ 0.025186 DFHI 0.024935 BFIJ 0.023838 BCI 0.021099 ABDF 0.020414 CDIK 0.016539 ADF 0.014224 BD 0.014212 ADE 0.013840 ADJ 0.011407 BCEI 0.011087 BCFI 0.010915 AB 0.010836 FIJ 0.010702 EFI 0.010427 AFGI 0.009793 AFHI 0.009787 F 0.008708 E 0.008473 DF 0.008434 ABCD 0.008101 EFIJ 0.007975 BDGI 0.007586 ACIK 0.007303 ACD 0.006904 BDHI 0.006866 EIJ 0.006634 CFI 0.006542 BCIJ 0.005887 CIJ 0.005803 DE 0.005332 AE 0.005093 CEFI 0.005092 CEI 0.005054 DGI 0.004650 ADFJ 0.004609 DHI 0.004434 DJ 0.004369 BDJ 0.004139 CEIJ 0.004088 J 0.004032 BDIK 0.004027 AF 0.004004 BDF 0.003827 DGHI 0.003441 BDE 0.003368 ABE 0.003319 ACDJ 0.003304 ACDF 0.003298 DIK 0.003251 DEGI 0.003097 AJ 0.002863 DFIK 0.002777 DEHI 0.002711 ABJ 0.002662 CD 0.002610 ABGI 0.002574 AGI 0.002465 AHI 0.002397 ABHI 0.002367 ABF 0.002230 AIK 0.002209 C 0.002206 ADEF 0.002110 CFIJ 0.001836 CDGI 0.001825 GI 0.001657 AC 0.001626 HI 0.001597 CDHI 0.001556 ABIK 0.001476 BDFJ 0.001437 BCD 0.001413 DIJK 0.001367 AGHI 0.001296 IK 0.001270 ACDE 0.001145 AEGI 0.001141 DFJ 0.001071 DEIK 0.001053 AEHI 0.001023 ABC 0.000877 ADEJ 0.000873 DGIJ 0.000815 AFIK 0.000784 DHIJ 0.000763 BFGI 0.000725 BFHI 0.000698 CDF 0.000660 BE 0.000623 BF 0.000602 ACGI 0.000601 BCDF 0.000592 BJ 0.000566 BDEF 0.000556 DEF 0.000556 CDJ 0.000538 AEIK 0.000533 ACHI 0.000514 ADFG 0.000513 AIJK 0.000511 ADFH 0.000495 ABEF 0.000487 FGI 0.000483 FHI 0.000480 AFJ 0.000475 EFGI 0.000434 AEF 0.000425 EFHI 0.000417 BDEJ 0.000395 CIK 0.000346 ACJ 0.000331 ACF 0.000326 BCIK 0.000291 ABEJ 0.000276 AGIJ 0.000273 AHIJ 0.000259 CDFJ 0.000245 FGHI 0.000243 CEIK 0.000239 CDE 0.000236 DEJ 0.000233 ABFJ 0.000226 BGI 0.000217 BCDJ 0.000217 ACDK 0.000216 BHI 0.000200 BC 0.000200 EF 0.000192 AEJ 0.000190 ADG 0.000180 BEGI 0.000175 ADH 0.000170 BCDE 0.000170 ACE 0.000168 BEHI 0.000156 ABDG 0.000134 BIK 0.000129 ABDH 0.000121 ABCE 0.000120 DEFJ 0.000116 BEF 0.000114 EGI 0.000113 EHI 0.000103 CDEF 0.000102 BFJ 0.000097 ABCF 0.000095 FJ 0.000094 ADK 0.000092 DG 0.000078 EJ 0.000078 DFG 0.000076 BEJ 0.000076 BFIK 0.000074 DFH 0.000074 ADGH 0.000074 DH 0.000073 GHI 0.000065 BEIK 0.000064 CFGI 0.000063 G 0.000063 H 0.000060 BGHI 0.000060 CF 0.000058 EIK 0.000056 CDEJ 0.000054 CFHI 0.000054 CE 0.000054 FIK 0.000053 BCGI 0.000053 BDFG 0.000052 EGHI 0.000050 ABCJ 0.000050 CJ 0.000049 BDFH 0.000048 ADEG 0.000048 AFG 0.000047 AFH 0.000046 BCHI 0.000045 CFIK 0.000045 BCF 0.000042 AG 0.000042 ADEH 0.000041 EFIK 0.000041 AH 0.000040 ABDK 0.000037 ACDG 0.000034 CGI 0.000034 BGIJ 0.000034 DFGH 0.000033 DK 0.000033 BCE 0.000032 ACFJ 0.000032 CDK 0.000032 CEGI 0.000031 BHIJ 0.000031 ACDH 0.000029 CHI 0.000029 K 0.000028 IJK 0.000028 BIJK 0.000027 CEHI 0.000027 BDG 0.000026 AEFJ 0.000026 FHIJ 0.000026 FGIJ 0.000026 ACEF 0.000025 BDH 0.000024 ADFK 0.000024 AK 0.000022 ACK 0.000021 ACEJ 0.000020 EIJK 0.000020 BCJ 0.000018 EFJ 0.000018 DEFG 0.000018 BEFJ 0.000016 DEFH 0.000016 GIJ 0.000015 ADJK 0.000015 HIJ 0.000014 ABG 0.000014 EGIJ 0.000014 ADGJ 0.000014 ABFG 0.000013 ABH 0.000013 ADHJ 0.000013 DGH 0.000013 EHIJ 0.000013 ABFH 0.000013 CEF 0.000012 CFJ 0.000012 FIJK 0.000011 DEG 0.000010 AFGH 0.000010 ADEK 0.000010 CDFG 0.000009 DEH 0.000009 CEJ 0.000008 BDK 0.000008 CDFH 0.000008 BCDK 0.000008 AGH 0.000007 CIJK 0.000007 BCEF 0.000007 FG 0.000007 FH 0.000007 BDEG 0.000007 CDFK 0.000006 AEG 0.000006 CDG 0.000006 BDEH 0.000006 DFK 0.000005 AEH 0.000005 AEFG 0.000005 CDH 0.000005 AEFH 0.000005 ABK 0.000005 BCFJ 0.000004 DFGJ 0.000004 DFHJ 0.000004 BG 0.000004 BFG 0.000004 BCDG 0.000004 BFH 0.000004 BH 0.000004 BDFK 0.000003 CEFJ 0.000003 ABEG 0.000003 DGIK 0.000003 CGIJ 0.000003 ACG 0.000003 CDEK 0.000003 ABEH 0.000003 DHIK 0.000003 BCDH 0.000003 GHIJ 0.000003 CK 0.000003 CHIJ 0.000003 ACH 0.000003 DGJ 0.000003 DJK 0.000003 DHJ 0.000003 AFK 0.000002 ACFG 0.000002 BDGH 0.000002 BDGJ 0.000002 DEK 0.000002 BDHJ 0.000002 ABCK 0.000002 BCEJ 0.000002 ACFH 0.000002 EG 0.000002 FGH 0.000002 EH 0.000002 EFG 0.000002 AEK 0.000002 EFH 0.000002 AJK 0.000002 DFJK 0.000002 ACEK 0.000001 AGJ 0.000001 BK 0.000001 CDEG 0.000001 AHJ 0.000001 DEGH 0.000001 GH 0.000001 ABEK 0.000001 BDEK 0.000001 CDEH 0.000001 ACFK 0.000001 AFHJ 0.000001 AGIK 0.000001 CDJK 0.000001 AFGJ 0.000001 AHIK 0.000001 BEG 0.000001 BDJK 0.000001 BEH 0.000001 CGHI 0.000001 BCK 0.000001 ABCG 0.000001 DEFK 0.000001 BEFG 0.000001 ABCH 0.000001 ABGH 0.000001 BEFH 0.000001 EK 0.000001 DEGJ 0.000001 CG 0.000001 BFGH 0.000000 DEHJ 0.000000 CEK 0.000000 ABFK 0.000000 FK 0.000000 CDGJ 0.000000 CFG 0.000000 EFGH 0.000000 DGHJ 0.000000 CH 0.000000 AEGH 0.000000 CDHJ 0.000000 CFH 0.000000 ABGJ 0.000000 ACEG 0.000000 ABHJ 0.000000 CFK 0.000000 ACEH 0.000000 DEJK 0.000000 BCG 0.000000 BGH 0.000000 BFK 0.000000 BEK 0.000000 JK 0.000000 GJ 0.000000 BCH 0.000000 HJ 0.000000 FHJ 0.000000 FGJ 0.000000 ACJK 0.000000 ABJK 0.000000 EGH 0.000000 AFJK 0.000000 BGJ 0.000000 AEFK 0.000000 BCFG 0.000000 BHJ 0.000000 CEG 0.000000 BCFH 0.000000 CEFG 0.000000 CDGH 0.000000 AEGJ 0.000000 CEH 0.000000 CEFH 0.000000 AEHJ 0.000000 BCFK 0.000000 EFK 0.000000 AEJK 0.000000 AGHJ 0.000000 BGIK 0.000000 CEFK 0.000000 BHIK 0.000000 BJK 0.000000 FJK 0.000000 ACGJ 0.000000 GIK 0.000000 BCEK 0.000000 BFGJ 0.000000 BFHJ 0.000000 ACHJ 0.000000 HIK 0.000000 EGJ 0.000000 EFGJ 0.000000 EFHJ 0.000000 EHJ 0.000000 EGIK 0.000000 CGIK 0.000000 CJK 0.000000 EHIK 0.000000 CHIK 0.000000 BCEG 0.000000 EJK 0.000000 BCEH 0.000000 BEFK 0.000000 ADGK 0.000000 ADHK 0.000000 FHIK 0.000000 FGIK 0.000000 BEGJ 0.000000 BEHJ 0.000000 ACGH 0.000000 GHJ 0.000000 BFJK 0.000000 CGJ 0.000000 EFJK 0.000000 CHJ 0.000000 BCJK 0.000000 CEJK 0.000000 BEGH 0.000000 GIJK 0.000000 HIJK 0.000000 BEJK 0.000000 DGK 0.000000 BCGJ 0.000000 DHK 0.000000 CDGK 0.000000 BCHJ 0.000000 BGHJ 0.000000 CEGJ 0.000000 EGHJ 0.000000 CDHK 0.000000 CGH 0.000000 CEHJ 0.000000 DFGK 0.000000 DFHK 0.000000 BDGK 0.000000 BDHK 0.000000 FGHJ 0.000000 GHIK 0.000000 AGK 0.000000 AHK 0.000000 CFJK 0.000000 BCGH 0.000000 CEGH 0.000000 DGJK 0.000000 DHJK 0.000000 AFHK 0.000000 DEGK 0.000000 AFGK 0.000000 ACGK 0.000000 DEHK 0.000000 ACHK 0.000000 CFGH 0.000000 CFGJ 0.000000 GK 0.000000 ABGK 0.000000 HK 0.000000 CFHJ 0.000000 ABHK 0.000000 DGHK 0.000000 BGK 0.000000 CGK 0.000000 BHK 0.000000 CHK 0.000000 AEGK 0.000000 FHK 0.000000 FGK 0.000000 AEHK 0.000000 AGJK 0.000000 AHJK 0.000000 EGK 0.000000 EHK 0.000000 BCGK 0.000000 AGHK 0.000000 BCHK 0.000000 CEGK 0.000000 CEHK 0.000000 GJK 0.000000 BFGK 0.000000 BFHK 0.000000 HJK 0.000000 EFGK 0.000000 EFHK 0.000000 BEGK 0.000000 BEHK 0.000000 GHK 0.000000 BGJK 0.000000 BHJK 0.000000 EGJK 0.000000 EHJK 0.000000 BGHK 0.000000 EGHK 0.000000 FGHK 0.000000 CGJK 0.000000 CHJK 0.000000 CFGK 0.000000 CFHK 0.000000 CGHJ 0.000000 FGJK 0.000000 FHJK 0.000000 CGHK 0.000000 GHJK 0.000000 / 0.000000
node 121: I 41.725850 ABDI 10.654410 DI 7.004906 ADIJ 5.583919 ADFI 5.085742 AI 4.845642 ACDI 3.715372 ADI 3.145555 ADEI 1.988209 BDIJ 1.828787 BDFI 1.396544 BDI 1.067000 BI 0.909684 ABI 0.848193 ABIJ 0.750627 BCDI 0.619781 DFI 0.552378 DIJ 0.549612 BDEI 0.503420 ABFI 0.496041 ABEI 0.481944 DFIJ 0.457299 AIJ 0.420327 FI 0.404125 IJ 0.383427 AFI 0.383103 CDI 0.332934 CDFI 0.277624 ACI 0.264922 ABCI 0.245833 CDIJ 0.232358 EI 0.226467 CI 0.226387 DEI 0.211975 AEI 0.196078 BIJ 0.149442 DEFI 0.145419 AFIJ 0.126454 D 0.116581 BFI 0.111819 CDEI 0.095910 ACIJ 0.093233 DEIJ 0.087433 ACFI 0.084645 A 0.078349 AEFI 0.067679 BEI 0.061612 BCI 0.050777 ADGI 0.049905 ADHI 0.048160 AEIJ 0.045759 ADIK 0.045355 ACEI 0.045007 FIJ 0.033542 BEIJ 0.024287 BEFI 0.023409 DFGI 0.020830 CFI 0.020659 DFHI 0.020533 BFIJ 0.019895 CIJ 0.018361 AD 0.018316 EFI 0.015871 CDIK 0.013570 EIJ 0.010544 B 0.010252 CEI 0.009497 BCEI 0.009136 BCFI 0.009092 AFGI 0.008146 AFHI 0.008136 ABD 0.008057 EFIJ 0.006555 BDGI 0.006253 ACIK 0.006024 DGI 0.005814 BDHI 0.005660 DHI 0.005578 BD 0.005400 BCIJ 0.004877 DIK 0.004414 F 0.004315 AB 0.004258 CEFI 0.004195 ADJ 0.004169 GI 0.004027 AGI 0.003960 HI 0.003874 AHI 0.003832 ADF 0.003821 J 0.003640 AIK 0.003432 CEIJ 0.003359 BDIK 0.003303 IK 0.003053 DGHI 0.002842 DF 0.002830 E 0.002821 ACD 0.002758 DJ 0.002670 DEGI 0.002551 DFIK 0.002277 DEHI 0.002233 ABGI 0.002145 C 0.002130 AJ 0.002017 ABHI 0.001972 AF 0.001887 FGI 0.001639 FHI 0.001621 CD 0.001613 ADE 0.001581 CFIJ 0.001570 CDGI 0.001504 BDJ 0.001396 CDHI 0.001283 AC 0.001261 ABIK 0.001217 DE 0.001167 DIJK 0.001122 CIK 0.001098 AE 0.001085 AGHI 0.001082 BDF 0.001074 AEGI 0.000949 DEIK 0.000864 AEHI 0.000850 BJ 0.000700 DGIJ 0.000672 AFIK 0.000648 DHIJ 0.000629 BFGI 0.000609 ABJ 0.000604 BFHI 0.000586 BF 0.000533 BGI 0.000529 ABDE 0.000506 ACGI 0.000501 BHI 0.000483 BCD 0.000473 AEIK 0.000439 BDE 0.000439 ACHI 0.000429 ABDJ 0.000423 ABE 0.000423 AIJK 0.000421 ABF 0.000409 EFGI 0.000361 DFJ 0.000349 EFHI 0.000346 ABDF 0.000343 BE 0.000319 BIK 0.000284 BCIK 0.000240 EGI 0.000239 BC 0.000238 GHI 0.000228 AGIJ 0.000227 AHIJ 0.000216 EHI 0.000214 CDF 0.000212 FGHI 0.000209 ABC 0.000198 CEIK 0.000196 CDJ 0.000178 FIK 0.000168 FJ 0.000155 BEGI 0.000145 ABCD 0.000136 BEHI 0.000130 CGI 0.000115 DEF 0.000114 AFJ 0.000103 CHI 0.000099 EIK 0.000098 CF 0.000096 IJK 0.000087 CJ 0.000085 EF 0.000080 ADFJ 0.000077 ACJ 0.000075 CDE 0.000073 ACF 0.000069 DEJ 0.000067 BFIK 0.000061 AEF 0.000056 ACDJ 0.000056 ACDF 0.000055 CFGI 0.000054 BEIK 0.000053 GIJ 0.000052 EJ 0.000051 BGHI 0.000050 HIJ 0.000049 CFHI 0.000047 CE 0.000045 BCGI 0.000044 EGHI 0.000042 G 0.000041 H 0.000040 ADG 0.000039 CFIK 0.000039 BCHI 0.000038 ADH 0.000037 AEJ 0.000036 ACE 0.000036 ADEF 0.000035 ADK 0.000034 EFIK 0.000034 DG 0.000030 K 0.000029 DH 0.000028 BGIJ 0.000028 CEGI 0.000026 BHIJ 0.000026 BDFJ 0.000024 FHIJ 0.000023 FGIJ 0.000022 BIJK 0.000022 CEHI 0.000022 DK 0.000021 AG 0.000020 BEF 0.000019 ACDE 0.000019 BEJ 0.000019 AH 0.000019 BFJ 0.000018 DFG 0.000017 AK 0.000016 DFH 0.000016 EIJK 0.000016 ADEJ 0.000015 EGIJ 0.000011 EHIJ 0.000011 CDK 0.000010 BCDF 0.000010 FIJK 0.000009 BDEF 0.000009 ADFG 0.000009 ADFH 0.000008 ABEF 0.000008 BCF 0.000008 FG 0.000008 FH 0.000008 BCE 0.000007 AFG 0.000007 AFH 0.000007 BDEJ 0.000007 CIJK 0.000006 EFJ 0.000005 CK 0.000005 BDG 0.000005 ACK 0.000005 ABEJ 0.000005 BDH 0.000005 CDFJ 0.000004 BCJ 0.000004 ABFJ 0.000004 BCDJ 0.000004 ACDK 0.000004 CEF 0.000003 BCDE 0.000003 CGIJ 0.000003 DGIK 0.000003 BG 0.000003 CEJ 0.000003 GHIJ 0.000003 DHIK 0.000003 BDK 0.000003 CHIJ 0.000002 BH 0.000002 DGH 0.000002 ABDG 0.000002 DEG 0.000002 ABDH 0.000002 ABCE 0.000002 DEFJ 0.000002 ABG 0.000002 DEH 0.000002 ABH 0.000002 DFK 0.000002 CDEF 0.000002 CFJ 0.000002 ABCF 0.000002 BK 0.000001 ADGH 0.000001 CDG 0.000001 EG 0.000001 GH 0.000001 EH 0.000001 CDH 0.000001 ABK 0.000001 AGH 0.000001 CDEJ 0.000001 BDFG 0.000001 DJK 0.000001 ABCJ 0.000001 AGIK 0.000001 AEG 0.000001 BDFH 0.000001 ADEG 0.000001 FK 0.000001 AHIK 0.000001 AEH 0.000001 ADEH 0.000001 CGHI 0.000001 DEK 0.000001 ABDK 0.000001 BFG 0.000001 ACDG 0.000001 CG 0.000001 DFGH 0.000001 BFH 0.000001 DGJ 0.000001 ACFJ 0.000001 AFK 0.000001 DHJ 0.000001 ACDH 0.000000 CH 0.000000 EK 0.000000 ACG 0.000000 AEFJ 0.000000 ACEF 0.000000 JK 0.000000 ADFK 0.000000 ACH 0.000000 AEK 0.000000 AJK 0.000000 ACEJ 0.000000 EFG 0.000000 EFH 0.000000 DEFG 0.000000 BEFJ 0.000000 DEFH 0.000000 ADJK 0.000000 GJ 0.000000 HJ 0.000000 FGH 0.000000 ADGJ 0.000000 ABFG 0.000000 ADHJ 0.000000 ABFH 0.000000 GIK 0.000000 AGJ 0.000000 BCK 0.000000 HIK 0.000000 AHJ 0.000000 AFGH 0.000000 ADEK 0.000000 CEK 0.000000 CDFG 0.000000 CDFH 0.000000 BEG 0.000000 BCDK 0.000000 BCEF 0.000000 BEH 0.000000 BDEG 0.000000 CDFK 0.000000 BDEH 0.000000 AEFG 0.000000 AEFH 0.000000 BGIK 0.000000 BHIK 0.000000 BCFJ 0.000000 DFGJ 0.000000 DFHJ 0.000000 CFG 0.000000 BCDG 0.000000 BDFK 0.000000 CEFJ 0.000000 ABEG 0.000000 CDEK 0.000000 CFH 0.000000 BFK 0.000000 ABEH 0.000000 BCDH 0.000000 CGIK 0.000000 BEK 0.000000 BGH 0.000000 EGIK 0.000000 CFK 0.000000 BCG 0.000000 CHIK 0.000000 ACFG 0.000000 EHIK 0.000000 BDGH 0.000000 BDGJ 0.000000 BDHJ 0.000000 BCH 0.000000 ABCK 0.000000 EGH 0.000000 BCEJ 0.000000 ACFH 0.000000 FHIK 0.000000 FGIK 0.000000 EFK 0.000000 FHJ 0.000000 FGJ 0.000000 BGJ 0.000000 DFJK 0.000000 BHJ 0.000000 ACEK 0.000000 CEG 0.000000 CDEG 0.000000 DEGH 0.000000 CEH 0.000000 ABEK 0.000000 BDEK 0.000000 BJK 0.000000 CDEH 0.000000 ACFK 0.000000 AFHJ 0.000000 CDJK 0.000000 AFGJ 0.000000 BDJK 0.000000 EJK 0.000000 ABCG 0.000000 DEFK 0.000000 BEFG 0.000000 ABCH 0.000000 GIJK 0.000000 ABGH 0.000000 FJK 0.000000 BEFH 0.000000 EGJ 0.000000 HIJK 0.000000 DEGJ 0.000000 EHJ 0.000000 BFGH 0.000000 DEHJ 0.000000 ABFK 0.000000 CDGJ 0.000000 EFGH 0.000000 DGHJ 0.000000 AEGH 0.000000 CDHJ 0.000000 CJK 0.000000 ABGJ 0.000000 ACEG 0.000000 ABHJ 0.000000 ACEH 0.000000 DEJK 0.000000 ACJK 0.000000 ABJK 0.000000 GHIK 0.000000 CGJ 0.000000 AFJK 0.000000 GHJ 0.000000 CHJ 0.000000 AEFK 0.000000 BCFG 0.000000 BCFH 0.000000 CEFG 0.000000 DGK 0.000000 CDGH 0.000000 DHK 0.000000 AEGJ 0.000000 CEFH 0.000000 AEHJ 0.000000 BCFK 0.000000 AEJK 0.000000 AGHJ 0.000000 CEFK 0.000000 ACGJ 0.000000 BCEK 0.000000 BFGJ 0.000000 BFHJ 0.000000 ACHJ 0.000000 GK 0.000000 EFGJ 0.000000 EFHJ 0.000000 HK 0.000000 CGH 0.000000 BCEG 0.000000 AGK 0.000000 AHK 0.000000 BCEH 0.000000 BEFK 0.000000 ADGK 0.000000 ADHK 0.000000 BEGJ 0.000000 BEHJ 0.000000 ACGH 0.000000 BFJK 0.000000 EFJK 0.000000 BCJK 0.000000 CEJK 0.000000 BEGH 0.000000 BEJK 0.000000 BCGJ 0.000000 CDGK 0.000000 BCHJ 0.000000 BGHJ 0.000000 CEGJ 0.000000 EGHJ 0.000000 CDHK 0.000000 CEHJ 0.000000 DFGK 0.000000 DFHK 0.000000 BDGK 0.000000 BDHK 0.000000 BGK 0.000000 FGHJ 0.000000 BHK 0.000000 CGK 0.000000 CHK 0.000000 CFJK 0.000000 EGK 0.000000 FHK 0.000000 FGK 0.000000 EHK 0.000000 BCGH 0.000000 CEGH 0.000000 DGJK 0.000000 DHJK 0.000000 AFHK 0.000000 DEGK 0.000000 AFGK 0.000000 ACGK 0.000000 DEHK 0.000000 ACHK 0.000000 CFGH 0.000000 CFGJ 0.000000 GJK 0.000000 ABGK 0.000000 CFHJ 0.000000 HJK 0.000000 ABHK 0.000000 DGHK 0.000000 AEGK 0.000000 AEHK 0.000000 GHK 0.000000 AGJK 0.000000 AHJK 0.000000 BCGK 0.000000 AGHK 0.000000 BCHK 0.000000 CEGK 0.000000 CEHK 0.000000 BFGK 0.000000 BFHK 0.000000 EFGK 0.000000 EFHK 0.000000 BEGK 0.000000 BEHK 0.000000 BGJK 0.000000 BHJK 0.000000 EGJK 0.000000 EHJK 0.000000 BGHK 0.000000 EGHK 0.000000 FGHK 0.000000 CGJK 0.000000 CHJK 0.000000 CFGK 0.000000 CFHK 0.000000 CGHJ 0.000000 FGJK 0.000000 FHJK 0.000000 CGHK 0.000000 GHJK 0.000000 / 0.000000
node 122: I 100.000000 DI 0.000000 AI 0.000000 BI 0.000000 IJ 0.000000 FI 0.000000 CI 0.000000 EI 0.000000 GI 0.000000 HI 0.000000 IK 0.000000 D 0.000000 A 0.000000 B 0.000000 J 0.000000 F 0.000000 C 0.000000 E 0.000000 G 0.000000 H 0.000000 K 0.000000 ADI 0.000000 BDI 0.000000 ABI 0.000000 DIJ 0.000000 DFI 0.000000 CDI 0.000000 AIJ 0.000000 DEI 0.000000 AFI 0.000000 ACI 0.000000 DGI 0.000000 DHI 0.000000 DIK 0.000000 AEI 0.000000 AGI 0.000000 AHI 0.000000 AIK 0.000000 BIJ 0.000000 BFI 0.000000 BCI 0.000000 BEI 0.000000 FIJ 0.000000 BGI 0.000000 BHI 0.000000 BIK 0.000000 CIJ 0.000000 CFI 0.000000 EIJ 0.000000 EFI 0.000000 GIJ 0.000000 HIJ 0.000000 IJK 0.000000 CEI 0.000000 FGI 0.000000 FHI 0.000000 FIK 0.000000 CGI 0.000000 CHI 0.000000 CIK 0.000000 EGI 0.000000 EHI 0.000000 EIK 0.000000 GHI 0.000000 GIK 0.000000 HIK 0.000000 AD 0.000000 BD 0.000000 AB 0.000000 DJ 0.000000 DF 0.000000 CD 0.000000 AJ 0.000000 DE 0.000000 AF 0.000000 AC 0.000000 DG 0.000000 DH 0.000000 DK 0.000000 AE 0.000000 AG 0.000000 AH 0.000000 AK 0.000000 BJ 0.000000 BF 0.000000 BC 0.000000 BE 0.000000 FJ 0.000000 BG 0.000000 BH 0.000000 BK 0.000000 CJ 0.000000 CF 0.000000 EJ 0.000000 EF 0.000000 GJ 0.000000 HJ 0.000000 JK 0.000000 CE 0.000000 FG 0.000000 FH 0.000000 FK 0.000000 CG 0.000000 CH 0.000000 CK 0.000000 EG 0.000000 EH 0.000000 EK 0.000000 GH 0.000000 GK 0.000000 HK 0.000000 ABDI 0.000000 ADIJ 0.000000 ADFI 0.000000 ACDI 0.000000 ADEI 0.000000 ADGI 0.000000 ADHI 0.000000 ADIK 0.000000 BDIJ 0.000000 BDFI 0.000000 BCDI 0.000000 BDEI 0.000000 BDGI 0.000000 BDHI 0.000000 BDIK 0.000000 DFIJ 0.000000 CDIJ 0.000000 CDFI 0.000000 ABIJ 0.000000 DEIJ 0.000000 ABFI 0.000000 DEFI 0.000000 ABCI 0.000000 CDEI 0.000000 DGIJ 0.000000 DHIJ 0.000000 DIJK 0.000000 DFGI 0.000000 DFHI 0.000000 DFIK 0.000000 ABEI 0.000000 CDGI 0.000000 CDHI 0.000000 CDIK 0.000000 ABGI 0.000000 ABHI 0.000000 ABIK 0.000000 DEGI 0.000000 DEHI 0.000000 DEIK 0.000000 AFIJ 0.000000 ACIJ 0.000000 DGHI 0.000000 DGIK 0.000000 DHIK 0.000000 ACFI 0.000000 AEIJ 0.000000 AEFI 0.000000 ACEI 0.000000 AGIJ 0.000000 AHIJ 0.000000 AIJK 0.000000 AFGI 0.000000 AFHI 0.000000 AFIK 0.000000 ACGI 0.000000 ACHI 0.000000 ACIK 0.000000 AEGI 0.000000 AEHI 0.000000 AEIK 0.000000 AGHI 0.000000 AGIK 0.000000 AHIK 0.000000 BFIJ 0.000000 BCIJ 0.000000 BCFI 0.000000 BEIJ 0.000000 BEFI 0.000000 BCEI 0.000000 BGIJ 0.000000 BHIJ 0.000000 BIJK 0.000000 BFGI 0.000000 BFHI 0.000000 BFIK 0.000000 BCGI 0.000000 BCHI 0.000000 BCIK 0.000000 CFIJ 0.000000 BEGI 0.000000 BEHI 0.000000 BEIK 0.000000 EFIJ 0.000000 CEIJ 0.000000 BGHI 0.000000 BGIK 0.000000 BHIK 0.000000 CEFI 0.000000 FGIJ 0.000000 FHIJ 0.000000 FIJK 0.000000 CGIJ 0.000000 CHIJ 0.000000 CIJK 0.000000 CFGI 0.000000 CFHI 0.000000 CFIK 0.000000 EGIJ 0.000000 EHIJ 0.000000 EIJK 0.000000 EFGI 0.000000 EFHI 0.000000 EFIK 0.000000 CEGI 0.000000 CEHI 0.000000 CEIK 0.000000 GHIJ 0.000000 GIJK 0.000000 HIJK 0.000000 FGHI 0.000000 FGIK 0.000000 FHIK 0.000000 CGHI 0.000000 CGIK 0.000000 CHIK 0.000000 EGHI 0.000000 EGIK 0.000000 EHIK 0.000000 GHIK 0.000000 ABD 0.000000 ADJ 0.000000 ADF 0.000000 ACD 0.000000 ADE 0.000000 ADK 0.000000 ADH 0.000000 ADG 0.000000 BDJ 0.000000 BDF 0.000000 BCD 0.000000 BDE 0.000000 BDK 0.000000 BDH 0.000000 BDG 0.000000 DFJ 0.000000 CDJ 0.000000 CDF 0.000000 ABJ 0.000000 DEJ 0.000000 ABF 0.000000 DEF 0.000000 ABC 0.000000 DFK 0.000000 DGJ 0.000000 DJK 0.000000 DFH 0.000000 CDE 0.000000 DHJ 0.000000 DFG 0.000000 ABE 0.000000 CDG 0.000000 CDK 0.000000 CDH 0.000000 DEK 0.000000 DEH 0.000000 ABG 0.000000 ABK 0.000000 ABH 0.000000 DEG 0.000000 AFJ 0.000000 DHK 0.000000 DGH 0.000000 ACF 0.000000 DGK 0.000000 ACJ 0.000000 AEJ 0.000000 AEF 0.000000 AGJ 0.000000 AJK 0.000000 AHJ 0.000000 ACE 0.000000 AFH 0.000000 AFK 0.000000 AFG 0.000000 ACG 0.000000 ACK 0.000000 ACH 0.000000 AEH 0.000000 AEK 0.000000 AEG 0.000000 AGH 0.000000 AGK 0.000000 AHK 0.000000 BFJ 0.000000 BCF 0.000000 BCJ 0.000000 BEJ 0.000000 BEF 0.000000 BHJ 0.000000 BCE 0.000000 BJK 0.000000 BGJ 0.000000 BFG 0.000000 BFH 0.000000 BFK 0.000000 BCG 0.000000 BCK 0.000000 BCH 0.000000 CFJ 0.000000 BEH 0.000000 BEK 0.000000 BEG 0.000000 EFJ 0.000000 BGH 0.000000 BGK 0.000000 FGJ 0.000000 CEF 0.000000 CEJ 0.000000 BHK 0.000000 FJK 0.000000 FHJ 0.000000 CFH 0.000000 CFG 0.000000 CFK 0.000000 CGJ 0.000000 CJK 0.000000 CHJ 0.000000 EHJ 0.000000 EGJ 0.000000 EJK 0.000000 EFK 0.000000 EFH 0.000000 EFG 0.000000 CEH 0.000000 GJK 0.000000 HJK 0.000000 CEG 0.000000 CEK 0.000000 GHJ 0.000000 FHK 0.000000 FGH 0.000000 FGK 0.000000 CGK 0.000000 CGH 0.000000 CHK 0.000000 EGH 0.000000 EGK 0.000000 EHK 0.000000 GHK 0.000000 EFHK 0.000000 CDFH 0.000000 CDFJ 0.000000 EFHJ 0.000000 EGHJ 0.000000 CDFG 0.000000 CDEK 0.000000 EFJK 0.000000 EFGJ 0.000000 CDGK 0.000000 EFGH 0.000000 CDGJ 0.000000 CDFK 0.000000 DHJK 0.000000 CDGH 0.000000 EFGK 0.000000 FHJK 0.000000 BGJK 0.000000 BHJK 0.000000 FGJK 0.000000 GHJK 0.000000 BGHJ 0.000000 DEFH 0.000000 / 0.000000 BGHK 0.000000 EGJK 0.000000 CDEH 0.000000 CDEJ 0.000000 EGHK 0.000000 CDEG 0.000000 FGHJ 0.000000 FGHK 0.000000 EHJK 0.000000 CDEF 0.000000 CDHJ 0.000000 DEGK 0.000000 DEHJ 0.000000 CFGJ 0.000000 DEGJ 0.000000 CFGK 0.000000 DEJK 0.000000 DFGH 0.000000 DEHK 0.000000 CFGH 0.000000 CEJK 0.000000 CHJK 0.000000 DEFG 0.000000 CGJK 0.000000 CGHK 0.000000 CFJK 0.000000 DEGH 0.000000 CFHJ 0.000000 CFHK 0.000000 DEFJ 0.000000 DEFK 0.000000 DGHJ 0.000000 DGHK 0.000000 CEFH 0.000000 CEFJ 0.000000 DFJK 0.000000 CGHJ 0.000000 CDHK 0.000000 DGJK 0.000000 CEFG 0.000000 CDJK 0.000000 CEGK 0.000000 DFGK 0.000000 DFGJ 0.000000 CEHK 0.000000 CEHJ 0.000000 DFHK 0.000000 CEFK 0.000000 CEGH 0.000000 CEGJ 0.000000 DFHJ 0.000000 ACGK 0.000000 ACHJ 0.000000 ACGH 0.000000 ACGJ 0.000000 ADEF 0.000000 ADEG 0.000000 ACHK 0.000000 ACJK 0.000000 ACFK 0.000000 ACEH 0.000000 ACEJ 0.000000 ACEF 0.000000 ACEG 0.000000 ACFH 0.000000 ACFJ 0.000000 ACEK 0.000000 ACFG 0.000000 ADHK 0.000000 ADJK 0.000000 ADGK 0.000000 ADHJ 0.000000 AEFJ 0.000000 AEFK 0.000000 AEFG 0.000000 AEFH 0.000000 ADGJ 0.000000 ADEK 0.000000 ADFG 0.000000 ADEH 0.000000 ADEJ 0.000000 ADFK 0.000000 ADGH 0.000000 ADFH 0.000000 ADFJ 0.000000 ABDJ 0.000000 ABDK 0.000000 ABDG 0.000000 ABDH 0.000000 ABEH 0.000000 ABEJ 0.000000 ABEF 0.000000 ABEG 0.000000 ABDF 0.000000 ABCF 0.000000 ABCG 0.000000 ABCD 0.000000 ABCE 0.000000 ABCK 0.000000 ABDE 0.000000 ABCH 0.000000 ABCJ 0.000000 ACDE 0.000000 ACDF 0.000000 ABHK 0.000000 ABJK 0.000000 ACDJ 0.000000 ACDK 0.000000 ACDG 0.000000 ACDH 0.000000 ABHJ 0.000000 ABFH 0.000000 ABFJ 0.000000 ABEK 0.000000 ABFG 0.000000 ABGJ 0.000000 ABGK 0.000000 ABFK 0.000000 ABGH 0.000000 BDFK 0.000000 BDGH 0.000000 BDFH 0.000000 BDFJ 0.000000 BDHJ 0.000000 BDHK 0.000000 BDGJ 0.000000 BDGK 0.000000 BDFG 0.000000 BCJK 0.000000 BDEF 0.000000 BCHJ 0.000000 BCHK 0.000000 BDEJ 0.000000 BDEK 0.000000 BDEG 0.000000 BDEH 0.000000 BFGH 0.000000 BFGJ 0.000000 BEHK 0.000000 BEJK 0.000000 BFHK 0.000000 BFJK 0.000000 BFGK 0.000000 BFHJ 0.000000 BEHJ 0.000000 BEFH 0.000000 BEFJ 0.000000 BDJK 0.000000 BEFG 0.000000 BEGJ 0.000000 BEGK 0.000000 BEFK 0.000000 BEGH 0.000000 AFJK 0.000000 AGHJ 0.000000 AFHJ 0.000000 AFHK 0.000000 AHJK 0.000000 BCDE 0.000000 AGHK 0.000000 AGJK 0.000000 AFGK 0.000000 AEGK 0.000000 AEHJ 0.000000 AEGH 0.000000 AEGJ 0.000000 AFGH 0.000000 AFGJ 0.000000 AEHK 0.000000 AEJK 0.000000 BCFH 0.000000 BCFJ 0.000000 BCEK 0.000000 BCFG 0.000000 BCGJ 0.000000 BCGK 0.000000 BCFK 0.000000 BCGH 0.000000 BCEJ 0.000000 BCDH 0.000000 BCDJ 0.000000 BCDF 0.000000 BCDG 0.000000 BCEG 0.000000 BCEH 0.000000 BCDK 0.000000 BCEF 0.000000
node 123: I 100.000000 DI 0.000000 AI 0.000000 BI 0.000000 IJ 0.000000 FI 0.000000 CI 0.000000 EI 0.000000 GI 0.000000 HI 0.000000 IK 0.000000 D 0.000000 A 0.000000 B 0.000000 J 0.000000 F 0.000000 C 0.000000 E 0.000000 G 0.000000 H 0.000000 K 0.000000 ADI 0.000000 BDI 0.000000 ABI 0.000000 DIJ 0.000000 DFI 0.000000 CDI 0.000000 AIJ 0.000000 DEI 0.000000 AFI 0.000000 ACI 0.000000 DGI 0.000000 DHI 0.000000 DIK 0.000000 AEI 0.000000 AGI 0.000000 AHI 0.000000 AIK 0.000000 BIJ 0.000000 BFI 0.000000 BCI 0.000000 BEI 0.000000 FIJ 0.000000 BGI 0.000000 BHI 0.000000 BIK 0.000000 CIJ 0.000000 CFI 0.000000 EIJ 0.000000 EFI 0.000000 GIJ 0.000000 HIJ 0.000000 IJK 0.000000 CEI 0.000000 FGI 0.000000 FHI 0.000000 FIK 0.000000 CGI 0.000000 CHI 0.000000 CIK 0.000000 EGI 0.000000 EHI 0.000000 EIK 0.000000 GHI 0.000000 GIK 0.000000 HIK 0.000000 AD 0.000000 BD 0.000000 AB 0.000000 DJ 0.000000 DF 0.000000 CD 0.000000 AJ 0.000000 DE 0.000000 AF 0.000000 AC 0.000000 DG 0.000000 DH 0.000000 DK 0.000000 AE 0.000000 AG 0.000000 AH 0.000000 AK 0.000000 BJ 0.000000 BF 0.000000 BC 0.000000 BE 0.000000 FJ 0.000000 BG 0.000000 BH 0.000000 BK 0.000000 CJ 0.000000 CF 0.000000 EJ 0.000000 EF 0.000000 GJ 0.000000 HJ 0.000000 JK 0.000000 CE 0.000000 FG 0.000000 FH 0.000000 FK 0.000000 CG 0.000000 CH 0.000000 CK 0.000000 EG 0.000000 EH 0.000000 EK 0.000000 GH 0.000000 GK 0.000000 HK 0.000000 ABDI 0.000000 ADIJ 0.000000 ADFI 0.000000 ACDI 0.000000 ADEI 0.000000 ADGI 0.000000 ADHI 0.000000 ADIK 0.000000 BDIJ 0.000000 BDFI 0.000000 BCDI 0.000000 BDEI 0.000000 BDGI 0.000000 BDHI 0.000000 BDIK 0.000000 DFIJ 0.000000 CDIJ 0.000000 CDFI 0.000000 DEIJ 0.000000 DEFI 0.000000 ABIJ 0.000000 ABFI 0.000000 CDEI 0.000000 DGIJ 0.000000 DHIJ 0.000000 DIJK 0.000000 ABCI 0.000000 DFGI 0.000000 DFHI 0.000000 DFIK 0.000000 ABEI 0.000000 CDGI 0.000000 CDHI 0.000000 CDIK 0.000000 DEGI 0.000000 DEHI 0.000000 DEIK 0.000000 ABGI 0.000000 ABHI 0.000000 ABIK 0.000000 AFIJ 0.000000 DGHI 0.000000 DGIK 0.000000 DHIK 0.000000 ACIJ 0.000000 ACFI 0.000000 AEIJ 0.000000 AEFI 0.000000 ACEI 0.000000 AGIJ 0.000000 AHIJ 0.000000 AIJK 0.000000 AFGI 0.000000 AFHI 0.000000 AFIK 0.000000 ACGI 0.000000 ACHI 0.000000 ACIK 0.000000 AEGI 0.000000 AEHI 0.000000 AEIK 0.000000 AGHI 0.000000 AGIK 0.000000 AHIK 0.000000 BFIJ 0.000000 BCIJ 0.000000 BCFI 0.000000 BEIJ 0.000000 BEFI 0.000000 BCEI 0.000000 BGIJ 0.000000 BHIJ 0.000000 BIJK 0.000000 BFGI 0.000000 BFHI 0.000000 BFIK 0.000000 BCGI 0.000000 BCHI 0.000000 BCIK 0.000000 CFIJ 0.000000 BEGI 0.000000 BEHI 0.000000 BEIK 0.000000 EFIJ 0.000000 CEIJ 0.000000 BGHI 0.000000 BGIK 0.000000 BHIK 0.000000 CEFI 0.000000 FGIJ 0.000000 FHIJ 0.000000 FIJK 0.000000 CGIJ 0.000000 CHIJ 0.000000 CIJK 0.000000 CFGI 0.000000 CFHI 0.000000 CFIK 0.000000 EGIJ 0.000000 EHIJ 0.000000 EIJK 0.000000 EFGI 0.000000 EFHI 0.000000 EFIK 0.000000 CEGI 0.000000 CEHI 0.000000 CEIK 0.000000 GHIJ 0.000000 GIJK 0.000000 HIJK 0.000000 FGHI 0.000000 FGIK 0.000000 FHIK 0.000000 CGHI 0.000000 CGIK 0.000000 CHIK 0.000000 EGHI 0.000000 EGIK 0.000000 EHIK 0.000000 GHIK 0.000000 ABD 0.000000 ADJ 0.000000 ADF 0.000000 ACD 0.000000 ADE 0.000000 ADG 0.000000 ADH 0.000000 ADK 0.000000 BDJ 0.000000 BDF 0.000000 BCD 0.000000 BDE 0.000000 BDG 0.000000 BDH 0.000000 BDK 0.000000 DFJ 0.000000 CDJ 0.000000 CDF 0.000000 DEJ 0.000000 DEF 0.000000 ABJ 0.000000 ABF 0.000000 CDE 0.000000 DGJ 0.000000 DHJ 0.000000 DJK 0.000000 ABC 0.000000 DFH 0.000000 DFG 0.000000 DFK 0.000000 ABE 0.000000 CDH 0.000000 CDG 0.000000 CDK 0.000000 DEG 0.000000 DEH 0.000000 DEK 0.000000 ABG 0.000000 ABH 0.000000 ABK 0.000000 AFJ 0.000000 DGH 0.000000 DHK 0.000000 DGK 0.000000 ACJ 0.000000 ACF 0.000000 AEJ 0.000000 AEF 0.000000 ACE 0.000000 AGJ 0.000000 AHJ 0.000000 AJK 0.000000 AFG 0.000000 AFH 0.000000 AFK 0.000000 ACH 0.000000 ACG 0.000000 ACK 0.000000 AEG 0.000000 AEH 0.000000 AEK 0.000000 AGH 0.000000 AHK 0.000000 AGK 0.000000 BFJ 0.000000 BCJ 0.000000 BCF 0.000000 BEJ 0.000000 BEF 0.000000 BCE 0.000000 BGJ 0.000000 BHJ 0.000000 BJK 0.000000 BFG 0.000000 BFH 0.000000 BFK 0.000000 BCH 0.000000 BCG 0.000000 BCK 0.000000 CFJ 0.000000 BEG 0.000000 BEH 0.000000 BEK 0.000000 EFJ 0.000000 CEJ 0.000000 BGH 0.000000 BHK 0.000000 BGK 0.000000 CEF 0.000000 FGJ 0.000000 FHJ 0.000000 FJK 0.000000 CGJ 0.000000 CHJ 0.000000 CJK 0.000000 CFG 0.000000 CFH 0.000000 CFK 0.000000 EGJ 0.000000 EHJ 0.000000 EJK 0.000000 EFG 0.000000 EFH 0.000000 EFK 0.000000 CEH 0.000000 CEG 0.000000 CEK 0.000000 GHJ 0.000000 HJK 0.000000 GJK 0.000000 FGH 0.000000 FHK 0.000000 FGK 0.000000 CGH 0.000000 CGK 0.000000 CHK 0.000000 EGH 0.000000 EGK 0.000000 EHK 0.000000 GHK 0.000000 EFGK 0.000000 EFHJ 0.000000 CDFJ 0.000000 CDFH 0.000000 CDFG 0.000000 CDEK 0.000000 EFHK 0.000000 EFJK 0.000000 DHJK 0.000000 CDGJ 0.000000 DEFH 0.000000 CDGK 0.000000 EFGJ 0.000000 CDFK 0.000000 EFGH 0.000000 CDGH 0.000000 FGJK 0.000000 FHJK 0.000000 BHJK 0.000000 FGHK 0.000000 BGJK 0.000000 BGHK 0.000000 BGHJ 0.000000 GHJK 0.000000 / 0.000000 EGHK 0.000000 CDEH 0.000000 CDEJ 0.000000 EGHJ 0.000000 CDEG 0.000000 EHJK 0.000000 FGHJ 0.000000 EGJK 0.000000 CDEF 0.000000 CDHJ 0.000000 DEGJ 0.000000 DEGK 0.000000 CFGJ 0.000000 DEGH 0.000000 CFGK 0.000000 DEHK 0.000000 DEJK 0.000000 DEHJ 0.000000 CFGH 0.000000 CEJK 0.000000 CGJK 0.000000 CHJK 0.000000 CGHK 0.000000 CGHJ 0.000000 CFJK 0.000000 DEFK 0.000000 CFHJ 0.000000 CFHK 0.000000 DEFG 0.000000 DEFJ 0.000000 CEFH 0.000000 DGHJ 0.000000 DFJK 0.000000 CEFJ 0.000000 DFHK 0.000000 DGJK 0.000000 CDHK 0.000000 DGHK 0.000000 CEFG 0.000000 CDJK 0.000000 CEGK 0.000000 DFGJ 0.000000 DFGH 0.000000 CEHK 0.000000 CEHJ 0.000000 DFHJ 0.000000 CEFK 0.000000 CEGH 0.000000 CEGJ 0.000000 DFGK 0.000000 ACGK 0.000000 ACHJ 0.000000 ACGH 0.000000 ACGJ 0.000000 ADEF 0.000000 ADEG 0.000000 ACHK 0.000000 ACJK 0.000000 ACFK 0.000000 ACEH 0.000000 ACEJ 0.000000 ACEF 0.000000 ACEG 0.000000 ACFH 0.000000 ACFJ 0.000000 ACEK 0.000000 ACFG 0.000000 ADHK 0.000000 ADJK 0.000000 ADGK 0.000000 ADHJ 0.000000 AEFJ 0.000000 AEFK 0.000000 AEFG 0.000000 AEFH 0.000000 ADGJ 0.000000 ADEK 0.000000 ADFG 0.000000 ADEH 0.000000 ADEJ 0.000000 ADFK 0.000000 ADGH 0.000000 ADFH 0.000000 ADFJ 0.000000 ABDJ 0.000000 ABDK 0.000000 ABDG 0.000000 ABDH 0.000000 ABEH 0.000000 ABEJ 0.000000 ABEF 0.000000 ABEG 0.000000 ABDF 0.000000 ABCF 0.000000 ABCG 0.000000 ABCD 0.000000 ABCE 0.000000 ABCK 0.000000 ABDE 0.000000 ABCH 0.000000 ABCJ 0.000000 ACDE 0.000000 ACDF 0.000000 ABHK 0.000000 ABJK 0.000000 ACDJ 0.000000 ACDK 0.000000 ACDG 0.000000 ACDH 0.000000 ABHJ 0.000000 ABFH 0.000000 ABFJ 0.000000 ABEK 0.000000 ABFG 0.000000 ABGJ 0.000000 ABGK 0.000000 ABFK 0.000000 ABGH 0.000000 BDFK 0.000000 BDGH 0.000000 BDFH 0.000000 BDFJ 0.000000 BDHJ 0.000000 BDHK 0.000000 BDGJ 0.000000 BDGK 0.000000 BDFG 0.000000 BCJK 0.000000 BDEF 0.000000 BCHJ 0.000000 BCHK 0.000000 BDEJ 0.000000 BDEK 0.000000 BDEG 0.000000 BDEH 0.000000 BFGH 0.000000 BFGJ 0.000000 BEHK 0.000000 BEJK 0.000000 BFHK 0.000000 BFJK 0.000000 BFGK 0.000000 BFHJ 0.000000 BEHJ 0.000000 BEFH 0.000000 BEFJ 0.000000 BDJK 0.000000 BEFG 0.000000 BEGJ 0.000000 BEGK 0.000000 BEFK 0.000000 BEGH 0.000000 AFJK 0.000000 AGHJ 0.000000 AFHJ 0.000000 AFHK 0.000000 AHJK 0.000000 BCDE 0.000000 AGHK 0.000000 AGJK 0.000000 AFGK 0.000000 AEGK 0.000000 AEHJ 0.000000 AEGH 0.000000 AEGJ 0.000000 AFGH 0.000000 AFGJ 0.000000 AEHK 0.000000 AEJK 0.000000 BCFH 0.000000 BCFJ 0.000000 BCEK 0.000000 BCFG 0.000000 BCGJ 0.000000 BCGK 0.000000 BCFK 0.000000 BCGH 0.000000 BCEJ 0.000000 BCDH 0.000000 BCDJ 0.000000 BCDF 0.000000 BCDG 0.000000 BCEG 0.000000 BCEH 0.000000 BCDK 0.000000 BCEF 0.000000
node 124: I 100.000000 DI 0.000000 AI 0.000000 BI 0.000000 IJ 0.000000 FI 0.000000 CI 0.000000 EI 0.000000 GI 0.000000 HI 0.000000 IK 0.000000 D 0.000000 A 0.000000 B 0.000000 J 0.000000 F 0.000000 C 0.000000 E 0.000000 G 0.000000 H 0.000000 K 0.000000 ADI 0.000000 BDI 0.000000 ABI 0.000000 DIJ 0.000000 DFI 0.000000 CDI 0.000000 AIJ 0.000000 DEI 0.000000 AFI 0.000000 ACI 0.000000 DGI 0.000000 DHI 0.000000 DIK 0.000000 AEI 0.000000 AGI 0.000000 AHI 0.000000 AIK 0.000000 BIJ 0.000000 BFI 0.000000 BCI 0.000000 BEI 0.000000 FIJ 0.000000 BGI 0.000000 BHI 0.000000 BIK 0.000000 CIJ 0.000000 CFI 0.000000 EIJ 0.000000 EFI 0.000000 GIJ 0.000000 HIJ 0.000000 IJK 0.000000 CEI 0.000000 FGI 0.000000 FHI 0.000000 FIK 0.000000 CGI 0.000000 CHI 0.000000 CIK 0.000000 EGI 0.000000 EHI 0.000000 EIK 0.000000 GHI 0.000000 GIK 0.000000 HIK 0.000000 AD 0.000000 BD 0.000000 AB 0.000000 DJ 0.000000 DF 0.000000 CD 0.000000 AJ 0.000000 DE 0.000000 AF 0.000000 AC 0.000000 DG 0.000000 DH 0.000000 DK 0.000000 AE 0.000000 AG 0.000000 AH 0.000000 AK 0.000000 BJ 0.000000 BF 0.000000 BC 0.000000 BE 0.000000 FJ 0.000000 BG 0.000000 BH 0.000000 BK 0.000000 CJ 0.000000 CF 0.000000 EJ 0.000000 EF 0.000000 GJ 0.000000 HJ 0.000000 JK 0.000000 CE 0.000000 FG 0.000000 FH 0.000000 FK 0.000000 CG 0.000000 CH 0.000000 CK 0.000000 EG 0.000000 EH 0.000000 EK 0.000000 GH 0.000000 GK 0.000000 HK 0.000000 ABDI 0.000000 ADIJ 0.000000 ADFI 0.000000 ACDI 0.000000 ADEI 0.000000 ADGI 0.000000 ADHI 0.000000 ADIK 0.000000 BDIJ 0.000000 BDFI 0.000000 BCDI 0.000000 BDEI 0.000000 BDGI 0.000000 BDHI 0.000000 BDIK 0.000000 DFIJ 0.000000 CDIJ 0.000000 CDFI 0.000000 ABIJ 0.000000 DEIJ 0.000000 ABFI 0.000000 DEFI 0.000000 ABCI 0.000000 CDEI 0.000000 DGIJ 0.000000 DHIJ 0.000000 DIJK 0.000000 DFHI 0.000000 DFGI 0.000000 DFIK 0.000000 ABEI 0.000000 CDGI 0.000000 CDHI 0.000000 CDIK 0.000000 ABGI 0.000000 ABHI 0.000000 ABIK 0.000000 DEGI 0.000000 DEHI 0.000000 DEIK 0.000000 AFIJ 0.000000 ACIJ 0.000000 DGHI 0.000000 DGIK 0.000000 DHIK 0.000000 ACFI 0.000000 AEIJ 0.000000 AEFI 0.000000 ACEI 0.000000 AGIJ 0.000000 AHIJ 0.000000 AIJK 0.000000 AFGI 0.000000 AFHI 0.000000 AFIK 0.000000 ACGI 0.000000 ACHI 0.000000 ACIK 0.000000 AEGI 0.000000 AEHI 0.000000 AEIK 0.000000 AGHI 0.000000 AHIK 0.000000 AGIK 0.000000 BFIJ 0.000000 BCIJ 0.000000 BCFI 0.000000 BEIJ 0.000000 BEFI 0.000000 BCEI 0.000000 BHIJ 0.000000 BGIJ 0.000000 BIJK 0.000000 BFGI 0.000000 BFHI 0.000000 BFIK 0.000000 BCGI 0.000000 BCHI 0.000000 BCIK 0.000000 CFIJ 0.000000 BEHI 0.000000 BEGI 0.000000 BEIK 0.000000 EFIJ 0.000000 CEIJ 0.000000 BGHI 0.000000 BGIK 0.000000 BHIK 0.000000 CEFI 0.000000 FHIJ 0.000000 FGIJ 0.000000 FIJK 0.000000 CGIJ 0.000000 CHIJ 0.000000 CIJK 0.000000 CFGI 0.000000 CFHI 0.000000 CFIK 0.000000 EGIJ 0.000000 EHIJ 0.000000 EIJK 0.000000 EFHI 0.000000 EFGI 0.000000 EFIK 0.000000 CEHI 0.000000 CEGI 0.000000 CEIK 0.000000 GHIJ 0.000000 GIJK 0.000000 HIJK 0.000000 FGHI 0.000000 FHIK 0.000000 FGIK 0.000000 CGHI 0.000000 CHIK 0.000000 CGIK 0.000000 EGHI 0.000000 EGIK 0.000000 EHIK 0.000000 GHIK 0.000000 ABD 0.000000 ADF 0.000000 ADJ 0.000000 ADH 0.000000 ADG 0.000000 ADK 0.000000 ADE 0.000000 ACD 0.000000 BCD 0.000000 BDF 0.000000 BDJ 0.000000 BDE 0.000000 DEJ 0.000000 BDH 0.000000 DFJ 0.000000 BDK 0.000000 ABF 0.000000 BDG 0.000000 CDJ 0.000000 ABJ 0.000000 DEF 0.000000 CDF 0.000000 CDK 0.000000 DFH 0.000000 CDG 0.000000 CDH 0.000000 DFG 0.000000 ABC 0.000000 DEG 0.000000 DEH 0.000000 CDE 0.000000 AFJ 0.000000 DEK 0.000000 DFK 0.000000 ABK 0.000000 ABH 0.000000 ABG 0.000000 DJK 0.000000 ABE 0.000000 DGJ 0.000000 DHJ 0.000000 AFG 0.000000 ACF 0.000000 AFH 0.000000 AJK 0.000000 AGJ 0.000000 AHJ 0.000000 AFK 0.000000 DHK 0.000000 DGH 0.000000 DGK 0.000000 AEF 0.000000 AEJ 0.000000 ACE 0.000000 ACJ 0.000000 ACH 0.000000 AHK 0.000000 ACG 0.000000 AEK 0.000000 AGK 0.000000 AEG 0.000000 AGH 0.000000 ACK 0.000000 AEH 0.000000 BFJ 0.000000 BEF 0.000000 BCF 0.000000 BCJ 0.000000 BEJ 0.000000 BHJ 0.000000 BEH 0.000000 BJK 0.000000 BEG 0.000000 CFJ 0.000000 BFH 0.000000 BFK 0.000000 BGJ 0.000000 BEK 0.000000 BFG 0.000000 BCK 0.000000 BCE 0.000000 BCG 0.000000 EFJ 0.000000 BCH 0.000000 FJK 0.000000 CEF 0.000000 CFG 0.000000 CFH 0.000000 EFG 0.000000 CGJ 0.000000 CFK 0.000000 CEJ 0.000000 BGH 0.000000 EJK 0.000000 BHK 0.000000 EGJ 0.000000 EHJ 0.000000 EFH 0.000000 CJK 0.000000 EFK 0.000000 FHJ 0.000000 BGK 0.000000 CHJ 0.000000 FGJ 0.000000 EHK 0.000000 CHK 0.000000 HJK 0.000000 CEG 0.000000 EGK 0.000000 CEH 0.000000 CGK 0.000000 CGH 0.000000 EGH 0.000000 GHJ 0.000000 FGH 0.000000 CEK 0.000000 FHK 0.000000 FGK 0.000000 GJK 0.000000 GHK 0.000000 CDFH 0.000000 CDFJ 0.000000 EGHJ 0.000000 EGHK 0.000000 EGJK 0.000000 CDHK 0.000000 CDFK 0.000000 CDGK 0.000000 EFHJ 0.000000 CDHJ 0.000000 EFGK 0.000000 CDGH 0.000000 EFJK 0.000000 CDGJ 0.000000 EFHK 0.000000 BHJK 0.000000 GHJK 0.000000 CDEF 0.000000 FHJK 0.000000 / 0.000000 BGHJ 0.000000 DEFH 0.000000 BGJK 0.000000 BGHK 0.000000 CDEK 0.000000 CDEJ 0.000000 EHJK 0.000000 CDFG 0.000000 FGHJ 0.000000 CDEG 0.000000 FGJK 0.000000 FGHK 0.000000 CDEH 0.000000 CFHK 0.000000 DFGH 0.000000 DEJK 0.000000 DEHJ 0.000000 DEHK 0.000000 CFGJ 0.000000 DFGK 0.000000 CFGK 0.000000 CFHJ 0.000000 DFGJ 0.000000 DEGK 0.000000 CGHJ 0.000000 DEFG 0.000000 CGHK 0.000000 CGJK 0.000000 CHJK 0.000000 DEGH 0.000000 DEGJ 0.000000 CFJK 0.000000 DEFJ 0.000000 DEFK 0.000000 CEFH 0.000000 DGJK 0.000000 DGHK 0.000000 CEFK 0.000000 CEFJ 0.000000 EFGH 0.000000 EFGJ 0.000000 DHJK 0.000000 CEFG 0.000000 CDJK 0.000000 DGHJ 0.000000 DFHK 0.000000 CEHK 0.000000 DFHJ 0.000000 CFGH 0.000000 CEJK 0.000000 CEGJ 0.000000 CEGH 0.000000 DFJK 0.000000 CEHJ 0.000000 CEGK 0.000000 ACGK 0.000000 ACHJ 0.000000 ACGH 0.000000 ACGJ 0.000000 ADEF 0.000000 ADEG 0.000000 ACHK 0.000000 ACJK 0.000000 ACFK 0.000000 ACEH 0.000000 ACEJ 0.000000 ACEF 0.000000 ACEG 0.000000 ACFH 0.000000 ACFJ 0.000000 ACEK 0.000000 ACFG 0.000000 ADHK 0.000000 ADJK 0.000000 ADGK 0.000000 ADHJ 0.000000 AEFJ 0.000000 AEFK 0.000000 AEFG 0.000000 AEFH 0.000000 ADGJ 0.000000 ADEK 0.000000 ADFG 0.000000 ADEH 0.000000 ADEJ 0.000000 ADFK 0.000000 ADGH 0.000000 ADFH 0.000000 ADFJ 0.000000 ABDJ 0.000000 ABDK 0.000000 ABDG 0.000000 ABDH 0.000000 ABEH 0.000000 ABEJ 0.000000 ABEF 0.000000 ABEG 0.000000 ABDF 0.000000 ABCF 0.000000 ABCG 0.000000 ABCD 0.000000 ABCE 0.000000 ABCK 0.000000 ABDE 0.000000 ABCH 0.000000 ABCJ 0.000000 ACDE 0.000000 ACDF 0.000000 ABHK 0.000000 ABJK 0.000000 ACDJ 0.000000 ACDK 0.000000 ACDG 0.000000 ACDH 0.000000 ABHJ 0.000000 ABFH 0.000000 ABFJ 0.000000 ABEK 0.000000 ABFG 0.000000 ABGJ 0.000000 ABGK 0.000000 ABFK 0.000000 ABGH 0.000000 BDFK 0.000000 BDGH 0.000000 BDFH 0.000000 BDFJ 0.000000 BDHJ 0.000000 BDHK 0.000000 BDGJ 0.000000 BDGK 0.000000 BDFG 0.000000 BCJK 0.000000 BDEF 0.000000 BCHJ 0.000000 BCHK 0.000000 BDEJ 0.000000 BDEK 0.000000 BDEG 0.000000 BDEH 0.000000 BFGH 0.000000 BFGJ 0.000000 BEHK 0.000000 BEJK 0.000000 BFHK 0.000000 BFJK 0.000000 BFGK 0.000000 BFHJ 0.000000 BEHJ 0.000000 BEFH 0.000000 BEFJ 0.000000 BDJK 0.000000 BEFG 0.000000 BEGJ 0.000000 BEGK 0.000000 BEFK 0.000000 BEGH 0.000000 AFJK 0.000000 AGHJ 0.000000 AFHJ 0.000000 AFHK 0.000000 AHJK 0.000000 BCDE 0.000000 AGHK 0.000000 AGJK 0.000000 AFGK 0.000000 AEGK 0.000000 AEHJ 0.000000 AEGH 0.000000 AEGJ 0.000000 AFGH 0.000000 AFGJ 0.000000 AEHK 0.000000 AEJK 0.000000 BCFH 0.000000 BCFJ 0.000000 BCEK 0.000000 BCFG 0.000000 BCGJ 0.000000 BCGK 0.000000 BCFK 0.000000 BCGH 0.000000 BCEJ 0.000000 BCDH 0.000000 BCDJ 0.000000 BCDF 0.000000 BCDG 0.000000 BCEG 0.000000 BCEH 0.000000 BCDK 0.000000 BCEF 0.000000
node 125: I 100.000000 DI 0.000000 AI 0.000000 BI 0.000000 IJ 0.000000 FI 0.000000 CI 0.000000 EI 0.000000 GI 0.000000 HI 0.000000 IK 0.000000 D 0.000000 A 0.000000 B 0.000000 J 0.000000 F 0.000000 C 0.000000 E 0.000000 G 0.000000 H 0.000000 K 0.000000 ADI 0.000000 BDI 0.000000 ABI 0.000000 DIJ 0.000000 DFI 0.000000 CDI 0.000000 AIJ 0.000000 DEI 0.000000 AFI 0.000000 ACI 0.000000 DGI 0.000000 DHI 0.000000 DIK 0.000000 AEI 0.000000 AGI 0.000000 AHI 0.000000 AIK 0.000000 BIJ 0.000000 BFI 0.000000 BCI 0.000000 BEI 0.000000 FIJ 0.000000 BGI 0.000000 BHI 0.000000 BIK 0.000000 CIJ 0.000000 CFI 0.000000 EIJ 0.000000 EFI 0.000000 GIJ 0.000000 HIJ 0.000000 IJK 0.000000 CEI 0.000000 FGI 0.000000 FHI 0.000000 FIK 0.000000 CGI 0.000000 CHI 0.000000 CIK 0.000000 EGI 0.000000 EHI 0.000000 EIK 0.000000 GHI 0.000000 GIK 0.000000 HIK 0.000000 AD 0.000000 BD 0.000000 AB 0.000000 DJ 0.000000 DF 0.000000 CD 0.000000 AJ 0.000000 DE 0.000000 AF 0.000000 AC 0.000000 DG 0.000000 DH 0.000000 DK 0.000000 AE 0.000000 AG 0.000000 AH 0.000000 AK 0.000000 BJ 0.000000 BF 0.000000 BC 0.000000 BE 0.000000 FJ 0.000000 BG 0.000000 BH 0.000000 BK 0.000000 CJ 0.000000 CF 0.000000 EJ 0.000000 EF 0.000000 GJ 0.000000 HJ 0.000000 JK 0.000000 CE 0.000000 FG 0.000000 FH 0.000000 FK 0.000000 CG 0.000000 CH 0.000000 CK 0.000000 EG 0.000000 EH 0.000000 EK 0.000000 GH 0.000000 GK 0.000000 HK 0.000000 ABDI 0.000000 ADIJ 0.000000 ADFI 0.000000 ACDI 0.000000 ADEI 0.000000 ADGI 0.000000 ADHI 0.000000 ADIK 0.000000 BDIJ 0.000000 BDFI 0.000000 BCDI 0.000000 BDEI 0.000000 BDGI 0.000000 BDHI 0.000000 BDIK 0.000000 DFIJ 0.000000 CDIJ 0.000000 CDFI 0.000000 DEIJ 0.000000 ABIJ 0.000000 DEFI 0.000000 ABFI 0.000000 CDEI 0.000000 ABCI 0.000000 DGIJ 0.000000 DHIJ 0.000000 DIJK 0.000000 DFGI 0.000000 DFHI 0.000000 DFIK 0.000000 ABEI 0.000000 CDGI 0.000000 CDHI 0.000000 CDIK 0.000000 DEGI 0.000000 DEHI 0.000000 ABGI 0.000000 ABHI 0.000000 DEIK 0.000000 ABIK 0.000000 AFIJ 0.000000 ACIJ 0.000000 DGHI 0.000000 DGIK 0.000000 DHIK 0.000000 ACFI 0.000000 AEIJ 0.000000 AEFI 0.000000 ACEI 0.000000 AGIJ 0.000000 AHIJ 0.000000 AIJK 0.000000 AFGI 0.000000 AFHI 0.000000 AFIK 0.000000 ACGI 0.000000 ACHI 0.000000 ACIK 0.000000 AEGI 0.000000 AEHI 0.000000 AEIK 0.000000 AGHI 0.000000 AGIK 0.000000 AHIK 0.000000 BFIJ 0.000000 BCIJ 0.000000 BCFI 0.000000 BEIJ 0.000000 BEFI 0.000000 BCEI 0.000000 BGIJ 0.000000 BHIJ 0.000000 BIJK 0.000000 BFGI 0.000000 BFHI 0.000000 BFIK 0.000000 BCGI 0.000000 BCHI 0.000000 BCIK 0.000000 CFIJ 0.000000 BEGI 0.000000 BEHI 0.000000 BEIK 0.000000 EFIJ 0.000000 CEIJ 0.000000 BGHI 0.000000 BGIK 0.000000 BHIK 0.000000 CEFI 0.000000 FGIJ 0.000000 FHIJ 0.000000 FIJK 0.000000 CGIJ 0.000000 CHIJ 0.000000 CIJK 0.000000 CFGI 0.000000 CFHI 0.000000 CFIK 0.000000 EGIJ 0.000000 EHIJ 0.000000 EIJK 0.000000 EFGI 0.000000 EFHI 0.000000 EFIK 0.000000 CEGI 0.000000 CEHI 0.000000 CEIK 0.000000 GHIJ 0.000000 GIJK 0.000000 HIJK 0.000000 FGHI 0.000000 FGIK 0.000000 FHIK 0.000000 CGHI 0.000000 CGIK 0.000000 CHIK 0.000000 EGHI 0.000000 EGIK 0.000000 EHIK 0.000000 GHIK 0.000000 ABD 0.000000 ADJ 0.000000 ADF 0.000000 ACD 0.000000 ADE 0.000000 ADH 0.000000 ADK 0.000000 ADG 0.000000 BDJ 0.000000 BDF 0.000000 BCD 0.000000 BDE 0.000000 BDK 0.000000 BDH 0.000000 BDG 0.000000 DFJ 0.000000 CDJ 0.000000 CDF 0.000000 DEJ 0.000000 ABJ 0.000000 DEF 0.000000 ABF 0.000000 ABC 0.000000 DGJ 0.000000 CDE 0.000000 DJK 0.000000 DHJ 0.000000 DFH 0.000000 DFK 0.000000 DFG 0.000000 ABE 0.000000 CDK 0.000000 CDH 0.000000 CDG 0.000000 DEK 0.000000 DEH 0.000000 DEG 0.000000 ABG 0.000000 ABH 0.000000 ABK 0.000000 AFJ 0.000000 ACJ 0.000000 DGH 0.000000 DGK 0.000000 ACF 0.000000 DHK 0.000000 AEJ 0.000000 AEF 0.000000 AHJ 0.000000 AGJ 0.000000 AJK 0.000000 ACE 0.000000 AFK 0.000000 AFH 0.000000 AFG 0.000000 ACG 0.000000 ACH 0.000000 ACK 0.000000 AEH 0.000000 AEG 0.000000 AEK 0.000000 AGH 0.000000 AGK 0.000000 AHK 0.000000 BFJ 0.000000 BCJ 0.000000 BCF 0.000000 BEF 0.000000 BEJ 0.000000 BCE 0.000000 BFH 0.000000 BJK 0.000000 BFK 0.000000 BHJ 0.000000 BGJ 0.000000 BFG 0.000000 BCG 0.000000 BCH 0.000000 BCK 0.000000 CFJ 0.000000 BEH 0.000000 BEG 0.000000 BEK 0.000000 EFJ 0.000000 BHK 0.000000 BGK 0.000000 CEJ 0.000000 BGH 0.000000 CEF 0.000000 FHJ 0.000000 FGJ 0.000000 FJK 0.000000 CFK 0.000000 CFH 0.000000 CFG 0.000000 CJK 0.000000 CHJ 0.000000 CGJ 0.000000 EGJ 0.000000 EJK 0.000000 EHJ 0.000000 EFG 0.000000 EFK 0.000000 EFH 0.000000 CEG 0.000000 CEH 0.000000 HJK 0.000000 GHJ 0.000000 GJK 0.000000 CEK 0.000000 FHK 0.000000 FGH 0.000000 FGK 0.000000 CGK 0.000000 CGH 0.000000 CHK 0.000000 EGH 0.000000 EGK 0.000000 EHK 0.000000 GHK 0.000000 EFHK 0.000000 CDFH 0.000000 CDFJ 0.000000 EFHJ 0.000000 EGHJ 0.000000 CDFG 0.000000 CDEK 0.000000 EFJK 0.000000 EFGJ 0.000000 CDGK 0.000000 EFGH 0.000000 CDGJ 0.000000 CDFK 0.000000 DHJK 0.000000 CDGH 0.000000 EFGK 0.000000 FHJK 0.000000 BGJK 0.000000 BHJK 0.000000 FGJK 0.000000 GHJK 0.000000 BGHJ 0.000000 DEFH 0.000000 / 0.000000 BGHK 0.000000 EGJK 0.000000 CDEH 0.000000 CDEJ 0.000000 EGHK 0.000000 CDEG 0.000000 FGHJ 0.000000 FGHK 0.000000 EHJK 0.000000 CDEF 0.000000 CDHJ 0.000000 DEGK 0.000000 DEHJ 0.000000 CFGJ 0.000000 DEGJ 0.000000 CFGK 0.000000 DEJK 0.000000 DFGH 0.000000 DEHK 0.000000 CFGH 0.000000 CEJK 0.000000 CHJK 0.000000 DEFG 0.000000 CGJK 0.000000 CGHK 0.000000 CFJK 0.000000 DEGH 0.000000 CFHJ 0.000000 CFHK 0.000000 DEFJ 0.000000 DEFK 0.000000 DGHJ 0.000000 DGHK 0.000000 CEFH 0.000000 CEFJ 0.000000 DFJK 0.000000 CGHJ 0.000000 CDHK 0.000000 DGJK 0.000000 CEFG 0.000000 CDJK 0.000000 CEGK 0.000000 DFGK 0.000000 DFGJ 0.000000 CEHK 0.000000 CEHJ 0.000000 DFHK 0.000000 CEFK 0.000000 CEGH 0.000000 CEGJ 0.000000 DFHJ 0.000000 ACGK 0.000000 ACHJ 0.000000 ACGH 0.000000 ACGJ 0.000000 ADEF 0.000000 ADEG 0.000000 ACHK 0.000000 ACJK 0.000000 ACFK 0.000000 ACEH 0.000000 ACEJ 0.000000 ACEF 0.000000 ACEG 0.000000 ACFH 0.000000 ACFJ 0.000000 ACEK 0.000000 ACFG 0.000000 ADHK 0.000000 ADJK 0.000000 ADGK 0.000000 ADHJ 0.000000 AEFJ 0.000000 AEFK 0.000000 AEFG 0.000000 AEFH 0.000000 ADGJ 0.000000 ADEK 0.000000 ADFG 0.000000 ADEH 0.000000 ADEJ 0.000000 ADFK 0.000000 ADGH 0.000000 ADFH 0.000000 ADFJ 0.000000 ABDJ 0.000000 ABDK 0.000000 ABDG 0.000000 ABDH 0.000000 ABEH 0.000000 ABEJ 0.000000 ABEF 0.000000 ABEG 0.000000 ABDF 0.000000 ABCF 0.000000 ABCG 0.000000 ABCD 0.000000 ABCE 0.000000 ABCK 0.000000 ABDE 0.000000 ABCH 0.000000 ABCJ 0.000000 ACDE 0.000000 ACDF 0.000000 ABHK 0.000000 ABJK 0.000000 ACDJ 0.000000 ACDK 0.000000 ACDG 0.000000 ACDH 0.000000 ABHJ 0.000000 ABFH 0.000000 ABFJ 0.000000 ABEK 0.000000 ABFG 0.000000 ABGJ 0.000000 ABGK 0.000000 ABFK 0.000000 ABGH 0.000000 BDFK 0.000000 BDGH 0.000000 BDFH 0.000000 BDFJ 0.000000 BDHJ 0.000000 BDHK 0.000000 BDGJ 0.000000 BDGK 0.000000 BDFG 0.000000 BCJK 0.000000 BDEF 0.000000 BCHJ 0.000000 BCHK 0.000000 BDEJ 0.000000 BDEK 0.000000 BDEG 0.000000 BDEH 0.000000 BFGH 0.000000 BFGJ 0.000000 BEHK 0.000000 BEJK 0.000000 BFHK 0.000000 BFJK 0.000000 BFGK 0.000000 BFHJ 0.000000 BEHJ 0.000000 BEFH 0.000000 BEFJ 0.000000 BDJK 0.000000 BEFG 0.000000 BEGJ 0.000000 BEGK 0.000000 BEFK 0.000000 BEGH 0.000000 AFJK 0.000000 AGHJ 0.000000 AFHJ 0.000000 AFHK 0.000000 AHJK 0.000000 BCDE 0.000000 AGHK 0.000000 AGJK 0.000000 AFGK 0.000000 AEGK 0.000000 AEHJ 0.000000 AEGH 0.000000 AEGJ 0.000000 AFGH 0.000000 AFGJ 0.000000 AEHK 0.000000 AEJK 0.000000 BCFH 0.000000 BCFJ 0.000000 BCEK 0.000000 BCFG 0.000000 BCGJ 0.000000 BCGK 0.000000 BCFK 0.000000 BCGH 0.000000 BCEJ 0.000000 BCDH 0.000000 BCDJ 0.000000 BCDF 0.000000 BCDG 0.000000 BCEG 0.000000 BCEH 0.000000 BCDK 0.000000 BCEF 0.000000
node 126: I 100.000000 DI 0.000000 AI 0.000000 BI 0.000000 IJ 0.000000 FI 0.000000 CI 0.000000 EI 0.000000 GI 0.000000 HI 0.000000 IK 0.000000 D 0.000000 A 0.000000 B 0.000000 J 0.000000 F 0.000000 C 0.000000 E 0.000000 G 0.000000 H 0.000000 K 0.000000 ADI 0.000000 BDI 0.000000 ABI 0.000000 DIJ 0.000000 DFI 0.000000 CDI 0.000000 AIJ 0.000000 DEI 0.000000 AFI 0.000000 ACI 0.000000 DGI 0.000000 DHI 0.000000 DIK 0.000000 AEI 0.000000 AGI 0.000000 AHI 0.000000 AIK 0.000000 BIJ 0.000000 BFI 0.000000 BCI 0.000000 BEI 0.000000 FIJ 0.000000 BGI 0.000000 BHI 0.000000 BIK 0.000000 CIJ 0.000000 CFI 0.000000 EIJ 0.000000 EFI 0.000000 GIJ 0.000000 HIJ 0.000000 IJK 0.000000 CEI 0.000000 FGI 0.000000 FHI 0.000000 FIK 0.000000 CGI 0.000000 CHI 0.000000 CIK 0.000000 EGI 0.000000 EHI 0.000000 EIK 0.000000 GHI 0.000000 GIK 0.000000 HIK 0.000000 AD 0.000000 BD 0.000000 AB 0.000000 DJ 0.000000 DF 0.000000 CD 0.000000 AJ 0.000000 DE 0.000000 AF 0.000000 AC 0.000000 DG 0.000000 DH 0.000000 DK 0.000000 AE 0.000000 AG 0.000000 AH 0.000000 AK 0.000000 BJ 0.000000 BF 0.000000 BC 0.000000 BE 0.000000 FJ 0.000000 BG 0.000000 BH 0.000000 BK 0.000000 CJ 0.000000 CF 0.000000 EJ 0.000000 EF 0.000000 GJ 0.000000 HJ 0.000000 JK 0.000000 CE 0.000000 FG 0.000000 FH 0.000000 FK 0.000000 CG 0.000000 CH 0.000000 CK 0.000000 EG 0.000000 EH 0.000000 EK 0.000000 GH 0.000000 GK 0.000000 HK 0.000000 ABDI 0.000000 ADIJ 0.000000 ADFI 0.000000 ACDI 0.000000 ADEI 0.000000 ADGI 0.000000 ADHI 0.000000 ADIK 0.000000 BDIJ 0.000000 BDFI 0.000000 BCDI 0.000000 BDEI 0.000000 BDGI 0.000000 BDHI 0.000000 BDIK 0.000000 DFIJ 0.000000 CDIJ 0.000000 CDFI 0.000000 DEIJ 0.000000 ABIJ 0.000000 DEFI 0.000000 ABFI 0.000000 CDEI 0.000000 ABCI 0.000000 DGIJ 0.000000 DHIJ 0.000000 DIJK 0.000000 DFGI 0.000000 DFHI 0.000000 DFIK 0.000000 ABEI 0.000000 CDGI 0.000000 CDHI 0.000000 CDIK 0.000000 DEGI 0.000000 DEHI 0.000000 DEIK 0.000000 ABGI 0.000000 ABHI 0.000000 ABIK 0.000000 AFIJ 0.000000 ACIJ 0.000000 DGHI 0.000000 DGIK 0.000000 DHIK 0.000000 ACFI 0.000000 AEIJ 0.000000 AEFI 0.000000 ACEI 0.000000 AGIJ 0.000000 AHIJ 0.000000 AIJK 0.000000 AFGI 0.000000 AFHI 0.000000 AFIK 0.000000 ACGI 0.000000 ACHI 0.000000 ACIK 0.000000 AEGI 0.000000 AEHI 0.000000 AEIK 0.000000 AGHI 0.000000 AGIK 0.000000 AHIK 0.000000 BFIJ 0.000000 BCIJ 0.000000 BCFI 0.000000 BEIJ 0.000000 BEFI 0.000000 BCEI 0.000000 BGIJ 0.000000 BHIJ 0.000000 BIJK 0.000000 BFGI 0.000000 BFHI 0.000000 BFIK 0.000000 BCGI 0.000000 BCHI 0.000000 BCIK 0.000000 CFIJ 0.000000 BEGI 0.000000 BEHI 0.000000 BEIK 0.000000 EFIJ 0.000000 CEIJ 0.000000 BGHI 0.000000 BGIK 0.000000 BHIK 0.000000 CEFI 0.000000 FGIJ 0.000000 FHIJ 0.000000 FIJK 0.000000 CGIJ 0.000000 CHIJ 0.000000 CIJK 0.000000 CFGI 0.000000 CFHI 0.000000 CFIK 0.000000 EGIJ 0.000000 EHIJ 0.000000 EIJK 0.000000 EFGI 0.000000 EFHI 0.000000 EFIK 0.000000 CEGI 0.000000 CEHI 0.000000 CEIK 0.000000 GHIJ 0.000000 GIJK 0.000000 HIJK 0.000000 FGHI 0.000000 FGIK 0.000000 FHIK 0.000000 CGHI 0.000000 CGIK 0.000000 CHIK 0.000000 EGHI 0.000000 EGIK 0.000000 EHIK 0.000000 GHIK 0.000000 ABD 0.000000 ADJ 0.000000 ADF 0.000000 ACD 0.000000 ADE 0.000000 ADK 0.000000 ADH 0.000000 ADG 0.000000 BDJ 0.000000 BDF 0.000000 BCD 0.000000 BDE 0.000000 BDK 0.000000 BDH 0.000000 BDG 0.000000 DFJ 0.000000 CDJ 0.000000 CDF 0.000000 ABJ 0.000000 DEJ 0.000000 ABF 0.000000 DEF 0.000000 ABC 0.000000 CDE 0.000000 DJK 0.000000 DGJ 0.000000 DHJ 0.000000 DFH 0.000000 DFG 0.000000 DFK 0.000000 ABE 0.000000 CDG 0.000000 CDH 0.000000 CDK 0.000000 ABG 0.000000 ABK 0.000000 ABH 0.000000 DEK 0.000000 DEG 0.000000 DEH 0.000000 AFJ 0.000000 ACJ 0.000000 DHK 0.000000 DGH 0.000000 DGK 0.000000 ACF 0.000000 AEJ 0.000000 AEF 0.000000 ACE 0.000000 AJK 0.000000 AGJ 0.000000 AHJ 0.000000 AFG 0.000000 AFH 0.000000 AFK 0.000000 ACG 0.000000 ACH 0.000000 ACK 0.000000 AEH 0.000000 AEK 0.000000 AEG 0.000000 AGH 0.000000 AGK 0.000000 AHK 0.000000 BFJ 0.000000 BCJ 0.000000 BCF 0.000000 BEJ 0.000000 BEF 0.000000 BHJ 0.000000 BCE 0.000000 BJK 0.000000 BGJ 0.000000 BFH 0.000000 BFG 0.000000 BFK 0.000000 BCG 0.000000 BCK 0.000000 BCH 0.000000 CFJ 0.000000 BEG 0.000000 BEH 0.000000 BEK 0.000000 EFJ 0.000000 CEJ 0.000000 BGH 0.000000 BGK 0.000000 BHK 0.000000 CEF 0.000000 FJK 0.000000 FGJ 0.000000 FHJ 0.000000 CHJ 0.000000 CGJ 0.000000 CJK 0.000000 CFG 0.000000 CFH 0.000000 CFK 0.000000 EHJ 0.000000 EJK 0.000000 EGJ 0.000000 EFK 0.000000 EFG 0.000000 EFH 0.000000 CEH 0.000000 GJK 0.000000 HJK 0.000000 CEG 0.000000 CEK 0.000000 GHJ 0.000000 FHK 0.000000 FGH 0.000000 FGK 0.000000 CGK 0.000000 CGH 0.000000 CHK 0.000000 EGH 0.000000 EGK 0.000000 EHK 0.000000 GHK 0.000000 EFHK 0.000000 CDFH 0.000000 CDFJ 0.000000 EFHJ 0.000000 EGHJ 0.000000 CDFG 0.000000 CDEK 0.000000 EFJK 0.000000 EFGJ 0.000000 CDGK 0.000000 EFGH 0.000000 CDGJ 0.000000 CDFK 0.000000 DHJK 0.000000 CDGH 0.000000 EFGK 0.000000 FHJK 0.000000 BGJK 0.000000 BHJK 0.000000 FGJK 0.000000 GHJK 0.000000 BGHJ 0.000000 DEFH 0.000000 / 0.000000 BGHK 0.000000 EGJK 0.000000 CDEH 0.000000 CDEJ 0.000000 EGHK 0.000000 CDEG 0.000000 FGHJ 0.000000 FGHK 0.000000 EHJK 0.000000 CDEF 0.000000 CDHJ 0.000000 DEGK 0.000000 DEHJ 0.000000 CFGJ 0.000000 DEGJ 0.000000 CFGK 0.000000 DEJK 0.000000 DFGH 0.000000 DEHK 0.000000 CFGH 0.000000 CEJK 0.000000 CHJK 0.000000 DEFG 0.000000 CGJK 0.000000 CGHK 0.000000 CFJK 0.000000 DEGH 0.000000 CFHJ 0.000000 CFHK 0.000000 DEFJ 0.000000 DEFK 0.000000 DGHJ 0.000000 DGHK 0.000000 CEFH 0.000000 CEFJ 0.000000 DFJK 0.000000 CGHJ 0.000000 CDHK 0.000000 DGJK 0.000000 CEFG 0.000000 CDJK 0.000000 CEGK 0.000000 DFGK 0.000000 DFGJ 0.000000 CEHK 0.000000 CEHJ 0.000000 DFHK 0.000000 CEFK 0.000000 CEGH 0.000000 CEGJ 0.000000 DFHJ 0.000000 ACGK 0.000000 ACHJ 0.000000 ACGH 0.000000 ACGJ 0.000000 ADEF 0.000000 ADEG 0.000000 ACHK 0.000000 ACJK 0.000000 ACFK 0.000000 ACEH 0.000000 ACEJ 0.000000 ACEF 0.000000 ACEG 0.000000 ACFH 0.000000 ACFJ 0.000000 ACEK 0.000000 ACFG 0.000000 ADHK 0.000000 ADJK 0.000000 ADGK 0.000000 ADHJ 0.000000 AEFJ 0.000000 AEFK 0.000000 AEFG 0.000000 AEFH 0.000000 ADGJ 0.000000 ADEK 0.000000 ADFG 0.000000 ADEH 0.000000 ADEJ 0.000000 ADFK 0.000000 ADGH 0.000000 ADFH 0.000000 ADFJ 0.000000 ABDJ 0.000000 ABDK 0.000000 ABDG 0.000000 ABDH 0.000000 ABEH 0.000000 ABEJ 0.000000 ABEF 0.000000 ABEG 0.000000 ABDF 0.000000 ABCF 0.000000 ABCG 0.000000 ABCD 0.000000 ABCE 0.000000 ABCK 0.000000 ABDE 0.000000 ABCH 0.000000 ABCJ 0.000000 ACDE 0.000000 ACDF 0.000000 ABHK 0.000000 ABJK 0.000000 ACDJ 0.000000 ACDK 0.000000 ACDG 0.000000 ACDH 0.000000 ABHJ 0.000000 ABFH 0.000000 ABFJ 0.000000 ABEK 0.000000 ABFG 0.000000 ABGJ 0.000000 ABGK 0.000000 ABFK 0.000000 ABGH 0.000000 BDFK 0.000000 BDGH 0.000000 BDFH 0.000000 BDFJ 0.000000 BDHJ 0.000000 BDHK 0.000000 BDGJ 0.000000 BDGK 0.000000 BDFG 0.000000 BCJK 0.000000 BDEF 0.000000 BCHJ 0.000000 BCHK 0.000000 BDEJ 0.000000 BDEK 0.000000 BDEG 0.000000 BDEH 0.000000 BFGH 0.000000 BFGJ 0.000000 BEHK 0.000000 BEJK 0.000000 BFHK 0.000000 BFJK 0.000000 BFGK 0.000000 BFHJ 0.000000 BEHJ 0.000000 BEFH 0.000000 BEFJ 0.000000 BDJK 0.000000 BEFG 0.000000 BEGJ 0.000000 BEGK 0.000000 BEFK 0.000000 BEGH 0.000000 AFJK 0.000000 AGHJ 0.000000 AFHJ 0.000000 AFHK 0.000000 AHJK 0.000000 BCDE 0.000000 AGHK 0.000000 AGJK 0.000000 AFGK 0.000000 AEGK 0.000000 AEHJ 0.000000 AEGH 0.000000 AEGJ 0.000000 AFGH 0.000000 AFGJ 0.000000 AEHK 0.000000 AEJK 0.000000 BCFH 0.000000 BCFJ 0.000000 BCEK 0.000000 BCFG 0.000000 BCGJ 0.000000 BCGK 0.000000 BCFK 0.000000 BCGH 0.000000 BCEJ 0.000000 BCDH 0.000000 BCDJ 0.000000 BCDF 0.000000 BCDG 0.000000 BCEG 0.000000 BCEH 0.000000 BCDK 0.000000 BCEF 0.000000
node 127: I 100.000000 DI 0.000000 AI 0.000000 BI 0.000000 IJ 0.000000 FI 0.000000 CI 0.000000 EI 0.000000 GI 0.000000 HI 0.000000 IK 0.000000 D 0.000000 A 0.000000 B 0.000000 J 0.000000 F 0.000000 C 0.000000 E 0.000000 G 0.000000 H 0.000000 K 0.000000 ADI 0.000000 BDI 0.000000 ABI 0.000000 DIJ 0.000000 DFI 0.000000 CDI 0.000000 AIJ 0.000000 DEI 0.000000 AFI 0.000000 ACI 0.000000 DGI 0.000000 DHI 0.000000 DIK 0.000000 AEI 0.000000 AGI 0.000000 AHI 0.000000 AIK 0.000000 BIJ 0.000000 BFI 0.000000 BCI 0.000000 BEI 0.000000 FIJ 0.000000 BGI 0.000000 BHI 0.000000 BIK 0.000000 CIJ 0.000000 CFI 0.000000 EIJ 0.000000 EFI 0.000000 GIJ 0.000000 HIJ 0.000000 IJK 0.000000 CEI 0.000000 FGI 0.000000 FHI 0.000000 FIK 0.000000 CGI 0.000000 CHI 0.000000 CIK 0.000000 EGI 0.000000 EHI 0.000000 EIK 0.000000 GHI 0.000000 GIK 0.000000 HIK 0.000000 AD 0.000000 BD 0.000000 AB 0.000000 DJ 0.000000 DF 0.000000 CD 0.000000 AJ 0.000000 DE 0.000000 AF 0.000000 AC 0.000000 DG 0.000000 DH 0.000000 DK 0.000000 AE 0.000000 AG 0.000000 AH 0.000000 AK 0.000000 BJ 0.000000 BF 0.000000 BC 0.000000 BE 0.000000 FJ 0.000000 BG 0.000000 BH 0.000000 BK 0.000000 CJ 0.000000 CF 0.000000 EJ 0.000000 EF 0.000000 GJ 0.000000 HJ 0.000000 JK 0.000000 CE 0.000000 FG 0.000000 FH 0.000000 FK 0.000000 CG 0.000000 CH 0.000000 CK 0.000000 EG 0.000000 EH 0.000000 EK 0.000000 GH 0.000000 GK 0.000000 HK 0.000000 ABDI 0.000000 ADIJ 0.000000 ADFI 0.000000 ACDI 0.000000 ADEI 0.000000 ADGI 0.000000 ADHI 0.000000 ADIK 0.000000 BDIJ 0.000000 BDFI 0.000000 BCDI 0.000000 BDEI 0.000000 BDGI 0.000000 BDHI 0.000000 BDIK 0.000000 DFIJ 0.000000 CDIJ 0.000000 CDFI 0.000000 DEIJ 0.000000 DEFI 0.000000 ABIJ 0.000000 ABFI 0.000000 CDEI 0.000000 DGIJ 0.000000 DHIJ 0.000000 DIJK 0.000000 DFGI 0.000000 DFHI 0.000000 DFIK 0.000000 ABCI 0.000000 ABEI 0.000000 CDGI 0.000000 CDHI 0.000000 CDIK 0.000000 DEGI 0.000000 DEHI 0.000000 DEIK 0.000000 ABGI 0.000000 ABHI 0.000000 ABIK 0.000000 AFIJ 0.000000 DGHI 0.000000 DGIK 0.000000 DHIK 0.000000 ACIJ 0.000000 ACFI 0.000000 AEIJ 0.000000 AEFI 0.000000 ACEI 0.000000 AGIJ 0.000000 AHIJ 0.000000 AIJK 0.000000 AFGI 0.000000 AFHI 0.000000 AFIK 0.000000 ACGI 0.000000 ACHI 0.000000 ACIK 0.000000 AEGI 0.000000 AEHI 0.000000 AEIK 0.000000 AGHI 0.000000 AGIK 0.000000 AHIK 0.000000 BFIJ 0.000000 BCIJ 0.000000 BCFI 0.000000 BEIJ 0.000000 BEFI 0.000000 BCEI 0.000000 BGIJ 0.000000 BHIJ 0.000000 BIJK 0.000000 BFGI 0.000000 BFHI 0.000000 BFIK 0.000000 BCGI 0.000000 BCHI 0.000000 BCIK 0.000000 CFIJ 0.000000 BEGI 0.000000 BEHI 0.000000 BEIK 0.000000 EFIJ 0.000000 CEIJ 0.000000 BGHI 0.000000 BGIK 0.000000 BHIK 0.000000 CEFI 0.000000 FGIJ 0.000000 FHIJ 0.000000 FIJK 0.000000 CGIJ 0.000000 CHIJ 0.000000 CIJK 0.000000 CFGI 0.000000 CFHI 0.000000 CFIK 0.000000 EGIJ 0.000000 EHIJ 0.000000 EIJK 0.000000 EFGI 0.000000 EFHI 0.000000 EFIK 0.000000 CEGI 0.000000 CEHI 0.000000 CEIK 0.000000 GHIJ 0.000000 GIJK 0.000000 HIJK 0.000000 FGHI 0.000000 FGIK 0.000000 FHIK 0.000000 CGHI 0.000000 CGIK 0.000000 CHIK 0.000000 EGHI 0.000000 EGIK 0.000000 EHIK 0.000000 GHIK 0.000000 ABD 0.000000 ADJ 0.000000 ADF 0.000000 ACD 0.000000 ADE 0.000000 ADG 0.000000 ADH 0.000000 ADK 0.000000 BDJ 0.000000 BDF 0.000000 BCD 0.000000 BDE 0.000000 BDG 0.000000 BDH 0.000000 BDK 0.000000 DFJ 0.000000 CDJ 0.000000 CDF 0.000000 ABJ 0.000000 DEJ 0.000000 ABF 0.000000 DEF 0.000000 ABC 0.000000 CDE 0.000000 DGJ 0.000000 DHJ 0.000000 DJK 0.000000 DFG 0.000000 DFH 0.000000 DFK 0.000000 ABE 0.000000 CDG 0.000000 CDH 0.000000 CDK 0.000000 ABG 0.000000 ABH 0.000000 ABK 0.000000 AFJ 0.000000 DEG 0.000000 DEH 0.000000 DEK 0.000000 ACJ 0.000000 ACF 0.000000 DGH 0.000000 DGK 0.000000 DHK 0.000000 AEJ 0.000000 AEF 0.000000 ACE 0.000000 AGJ 0.000000 AHJ 0.000000 AJK 0.000000 AFG 0.000000 AFH 0.000000 AFK 0.000000 ACG 0.000000 ACH 0.000000 ACK 0.000000 AEG 0.000000 AEH 0.000000 AEK 0.000000 AGH 0.000000 AGK 0.000000 AHK 0.000000 BFJ 0.000000 BCJ 0.000000 BCF 0.000000 BEJ 0.000000 BEF 0.000000 BCE 0.000000 BGJ 0.000000 BHJ 0.000000 BJK 0.000000 BFG 0.000000 BFH 0.000000 BFK 0.000000 BCG 0.000000 BCH 0.000000 BCK 0.000000 CFJ 0.000000 BEG 0.000000 BEH 0.000000 BEK 0.000000 EFJ 0.000000 CEJ 0.000000 BGH 0.000000 BGK 0.000000 BHK 0.000000 CEF 0.000000 FGJ 0.000000 FHJ 0.000000 FJK 0.000000 CGJ 0.000000 CHJ 0.000000 CJK 0.000000 CFG 0.000000 CFH 0.000000 CFK 0.000000 EGJ 0.000000 EHJ 0.000000 EJK 0.000000 EFG 0.000000 EFH 0.000000 EFK 0.000000 CEG 0.000000 CEH 0.000000 CEK 0.000000 GHJ 0.000000 GJK 0.000000 HJK 0.000000 FGH 0.000000 FGK 0.000000 FHK 0.000000 CGH 0.000000 CGK 0.000000 CHK 0.000000 EGH 0.000000 EGK 0.000000 EHK 0.000000 GHK 0.000000 EFGJ 0.000000 EFGK 0.000000 CDFH 0.000000 EFHJ 0.000000 CDEK 0.000000 CDEJ 0.000000 EFHK 0.000000 CDFG 0.000000 CDGJ 0.000000 DHJK 0.000000 DGJK 0.000000 CDGK 0.000000 CDFK 0.000000 CDFJ 0.000000 CDGH 0.000000 EFGH 0.000000 FHJK 0.000000 BGJK 0.000000 FGHK 0.000000 FGJK 0.000000 GHJK 0.000000 BGHJ 0.000000 DEFH 0.000000 / 0.000000 BGHK 0.000000 FGHJ 0.000000 CDEH 0.000000 CDEG 0.000000 EFJK 0.000000 EGHJ 0.000000 EGHK 0.000000 EHJK 0.000000 BHJK 0.000000 CDEF 0.000000 EGJK 0.000000 DEGJ 0.000000 CFGH 0.000000 DEGH 0.000000 CFGK 0.000000 CFGJ 0.000000 DEHK 0.000000 CEHK 0.000000 DEHJ 0.000000 CEJK 0.000000 DEGK 0.000000 CGJK 0.000000 CHJK 0.000000 CGHK 0.000000 CFJK 0.000000 CGHJ 0.000000 CFHJ 0.000000 DEFK 0.000000 DEFJ 0.000000 DEFG 0.000000 CFHK 0.000000 DFJK 0.000000 CEFG 0.000000 CEFH 0.000000 DFHJ 0.000000 DFHK 0.000000 CDHK 0.000000 CDHJ 0.000000 DGHK 0.000000 CDJK 0.000000 DGHJ 0.000000 DFGH 0.000000 CEGJ 0.000000 CEGK 0.000000 CEHJ 0.000000 DEJK 0.000000 CEFK 0.000000 CEFJ 0.000000 DFGK 0.000000 DFGJ 0.000000 CEGH 0.000000 ACGK 0.000000 ACHJ 0.000000 ACGH 0.000000 ACGJ 0.000000 ADEF 0.000000 ADEG 0.000000 ACHK 0.000000 ACJK 0.000000 ACFK 0.000000 ACEH 0.000000 ACEJ 0.000000 ACEF 0.000000 ACEG 0.000000 ACFH 0.000000 ACFJ 0.000000 ACEK 0.000000 ACFG 0.000000 ADHK 0.000000 ADJK 0.000000 ADGK 0.000000 ADHJ 0.000000 AEFJ 0.000000 AEFK 0.000000 AEFG 0.000000 AEFH 0.000000 ADGJ 0.000000 ADEK 0.000000 ADFG 0.000000 ADEH 0.000000 ADEJ 0.000000 ADFK 0.000000 ADGH 0.000000 ADFH 0.000000 ADFJ 0.000000 ABDJ 0.000000 ABDK 0.000000 ABDG 0.000000 ABDH 0.000000 ABEH 0.000000 ABEJ 0.000000 ABEF 0.000000 ABEG 0.000000 ABDF 0.000000 ABCF 0.000000 ABCG 0.000000 ABCD 0.000000 ABCE 0.000000 ABCK 0.000000 ABDE 0.000000 ABCH 0.000000 ABCJ 0.000000 ACDE 0.000000 ACDF 0.000000 ABHK 0.000000 ABJK 0.000000 ACDJ 0.000000 ACDK 0.000000 ACDG 0.000000 ACDH 0.000000 ABHJ 0.000000 ABFH 0.000000 ABFJ 0.000000 ABEK 0.000000 ABFG 0.000000 ABGJ 0.000000 ABGK 0.000000 ABFK 0.000000 ABGH 0.000000 BDFK 0.000000 BDGH 0.000000 BDFH 0.000000 BDFJ 0.000000 BDHJ 0.000000 BDHK 0.000000 BDGJ 0.000000 BDGK 0.000000 BDFG 0.000000 BCJK 0.000000 BDEF 0.000000 BCHJ 0.000000 BCHK 0.000000 BDEJ 0.000000 BDEK 0.000000 BDEG 0.000000 BDEH 0.000000 BFGH 0.000000 BFGJ 0.000000 BEHK 0.000000 BEJK 0.000000 BFHK 0.000000 BFJK 0.000000 BFGK 0.000000 BFHJ 0.000000 BEHJ 0.000000 BEFH 0.000000 BEFJ 0.000000 BDJK 0.000000 BEFG 0.000000 BEGJ 0.000000 BEGK 0.000000 BEFK 0.000000 BEGH 0.000000 AFJK 0.000000 AGHJ 0.000000 AFHJ 0.000000 AFHK 0.000000 AHJK 0.000000 BCDE 0.000000 AGHK 0.000000 AGJK 0.000000 AFGK 0.000000 AEGK 0.000000 AEHJ 0.000000 AEGH 0.000000 AEGJ 0.000000 AFGH 0.000000 AFGJ 0.000000 AEHK 0.000000 AEJK 0.000000 BCFH 0.000000 BCFJ 0.000000 BCEK 0.000000 BCFG 0.000000 BCGJ 0.000000 BCGK 0.000000 BCFK 0.000000 BCGH 0.000000 BCEJ 0.000000 BCDH 0.000000 BCDJ 0.000000 BCDF 0.000000 BCDG 0.000000 BCEG 0.000000 BCEH 0.000000 BCDK 0.000000 BCEF 0.000000
node 128: I 100.000000 DI 0.000000 AI 0.000000 BI 0.000000 IJ 0.000000 FI 0.000000 CI 0.000000 EI 0.000000 GI 0.000000 HI 0.000000 IK 0.000000 D 0.000000 A 0.000000 B 0.000000 J 0.000000 F 0.000000 C 0.000000 E 0.000000 G 0.000000 H 0.000000 K 0.000000 ADI 0.000000 BDI 0.000000 ABI 0.000000 DIJ 0.000000 DFI 0.000000 CDI 0.000000 DEI 0.000000 AIJ 0.000000 AFI 0.000000 DGI 0.000000 DHI 0.000000 DIK 0.000000 ACI 0.000000 AEI 0.000000 AGI 0.000000 AHI 0.000000 AIK 0.000000 BIJ 0.000000 BFI 0.000000 BCI 0.000000 BEI 0.000000 FIJ 0.000000 BGI 0.000000 BHI 0.000000 BIK 0.000000 CIJ 0.000000 CFI 0.000000 EIJ 0.000000 EFI 0.000000 GIJ 0.000000 HIJ 0.000000 IJK 0.000000 CEI 0.000000 FGI 0.000000 FHI 0.000000 FIK 0.000000 CGI 0.000000 CHI 0.000000 CIK 0.000000 EGI 0.000000 EHI 0.000000 EIK 0.000000 GHI 0.000000 GIK 0.000000 HIK 0.000000 AD 0.000000 BD 0.000000 AB 0.000000 DJ 0.000000 DF 0.000000 CD 0.000000 AJ 0.000000 DE 0.000000 AF 0.000000 AC 0.000000 DG 0.000000 DH 0.000000 DK 0.000000 AE 0.000000 AG 0.000000 AH 0.000000 AK 0.000000 BJ 0.000000 BF 0.000000 BC 0.000000 BE 0.000000 FJ 0.000000 BG 0.000000 BH 0.000000 BK 0.000000 CJ 0.000000 CF 0.000000 EJ 0.000000 EF 0.000000 GJ 0.000000 HJ 0.000000 JK 0.000000 CE 0.000000 FG 0.000000 FH 0.000000 FK 0.000000 CG 0.000000 CH 0.000000 CK 0.000000 EG 0.000000 EH 0.000000 EK 0.000000 GH 0.000000 GK 0.000000 HK 0.000000 ABDI 0.000000 ADIJ 0.000000 ADFI 0.000000 ACDI 0.000000 ADEI 0.000000 ADGI 0.000000 ADHI 0.000000 ADIK 0.000000 BDIJ 0.000000 BDFI 0.000000 BCDI 0.000000 BDEI 0.000000 BDGI 0.000000 BDHI 0.000000 BDIK 0.000000 DFIJ 0.000000 CDIJ 0.000000 CDFI 0.000000 DEIJ 0.000000 DEFI 0.000000 CDEI 0.000000 DGIJ 0.000000 DHIJ 0.000000 DIJK 0.000000 ABIJ 0.000000 DFGI 0.000000 DFHI 0.000000 DFIK 0.000000 ABFI 0.000000 CDGI 0.000000 CDHI 0.000000 CDIK 0.000000 ABCI 0.000000 DEGI 0.000000 DEHI 0.000000 DEIK 0.000000 ABEI 0.000000 DGHI 0.000000 DGIK 0.000000 DHIK 0.000000 ABGI 0.000000 ABHI 0.000000 ABIK 0.000000 AFIJ 0.000000 ACIJ 0.000000 ACFI 0.000000 AEIJ 0.000000 AEFI 0.000000 ACEI 0.000000 AGIJ 0.000000 AHIJ 0.000000 AIJK 0.000000 AFGI 0.000000 AFHI 0.000000 AFIK 0.000000 ACGI 0.000000 ACHI 0.000000 ACIK 0.000000 AEGI 0.000000 AEHI 0.000000 AEIK 0.000000 AGHI 0.000000 AGIK 0.000000 AHIK 0.000000 BFIJ 0.000000 BCIJ 0.000000 BCFI 0.000000 BEIJ 0.000000 BEFI 0.000000 BCEI 0.000000 BGIJ 0.000000 BHIJ 0.000000 BIJK 0.000000 BFGI 0.000000 BFHI 0.000000 BFIK 0.000000 BCGI 0.000000 BCHI 0.000000 BCIK 0.000000 CFIJ 0.000000 BEGI 0.000000 BEHI 0.000000 BEIK 0.000000 EFIJ 0.000000 BGHI 0.000000 CEIJ 0.000000 BGIK 0.000000 BHIK 0.000000 CEFI 0.000000 FGIJ 0.000000 FHIJ 0.000000 FIJK 0.000000 CGIJ 0.000000 CHIJ 0.000000 CIJK 0.000000 CFGI 0.000000 CFHI 0.000000 CFIK 0.000000 EGIJ 0.000000 EHIJ 0.000000 EIJK 0.000000 EFGI 0.000000 EFHI 0.000000 EFIK 0.000000 CEGI 0.000000 CEHI 0.000000 CEIK 0.000000 GHIJ 0.000000 GIJK 0.000000 HIJK 0.000000 FGHI 0.000000 FGIK 0.000000 FHIK 0.000000 CGHI 0.000000 CGIK 0.000000 CHIK 0.000000 EGHI 0.000000 EGIK 0.000000 EHIK 0.000000 GHIK 0.000000 ABD 0.000000 ADJ 0.000000 ADF 0.000000 ACD 0.000000 ADE 0.000000 ADG 0.000000 ADH 0.000000 ADK 0.000000 BDJ 0.000000 BDF 0.000000 BCD 0.000000 BDE 0.000000 ABJ 0.000000 ABF 0.000000 DFJ 0.000000 BDG 0.000000 BDH 0.000000 BDK 0.000000 ABC 0.000000 ABE 0.000000 CDJ 0.000000 CDF 0.000000 DEJ 0.000000 DEF 0.000000 AFJ 0.000000 ABG 0.000000 ABH 0.000000 ABK 0.000000 DGJ 0.000000 DHJ 0.000000 DJK 0.000000 CDE 0.000000 ACJ 0.000000 DFG 0.000000 DFH 0.000000 DFK 0.000000 ACF 0.000000 AEJ 0.000000 AEF 0.000000 CDG 0.000000 CDH 0.000000 CDK 0.000000 DEG 0.000000 DEH 0.000000 DEK 0.000000 AGJ 0.000000 AHJ 0.000000 AJK 0.000000 ACE 0.000000 AFG 0.000000 AFH 0.000000 AFK 0.000000 DGH 0.000000 DGK 0.000000 DHK 0.000000 ACG 0.000000 ACH 0.000000 ACK 0.000000 AEG 0.000000 AEH 0.000000 AEK 0.000000 BFJ 0.000000 AGH 0.000000 AGK 0.000000 AHK 0.000000 BCJ 0.000000 BCF 0.000000 BEJ 0.000000 BEF 0.000000 BGJ 0.000000 BHJ 0.000000 BJK 0.000000 BCE 0.000000 BFG 0.000000 BFH 0.000000 BFK 0.000000 CFJ 0.000000 BCG 0.000000 BCH 0.000000 BCK 0.000000 EFJ 0.000000 BEG 0.000000 BEH 0.000000 BEK 0.000000 CEJ 0.000000 FGJ 0.000000 FHJ 0.000000 FJK 0.000000 BGH 0.000000 BGK 0.000000 BHK 0.000000 CEF 0.000000 CGJ 0.000000 CHJ 0.000000 CJK 0.000000 CFG 0.000000 CFH 0.000000 CFK 0.000000 EGJ 0.000000 EHJ 0.000000 EJK 0.000000 EFG 0.000000 EFH 0.000000 EFK 0.000000 GHJ 0.000000 GJK 0.000000 HJK 0.000000 CEG 0.000000 CEH 0.000000 CEK 0.000000 FGH 0.000000 FGK 0.000000 FHK 0.000000 CGH 0.000000 CGK 0.000000 CHK 0.000000 EGH 0.000000 EGK 0.000000 EHK 0.000000 GHK 0.000000 EFGJ 0.000000 EFGK 0.000000 CDFH 0.000000 EFHJ 0.000000 CDEK 0.000000 CDEJ 0.000000 EFHK 0.000000 CDFG 0.000000 CDGJ 0.000000 DHJK 0.000000 DGJK 0.000000 CDGK 0.000000 CDFK 0.000000 CDFJ 0.000000 CDGH 0.000000 EFGH 0.000000 FHJK 0.000000 BGJK 0.000000 FGHK 0.000000 FGJK 0.000000 GHJK 0.000000 BGHJ 0.000000 DEFH 0.000000 / 0.000000 BGHK 0.000000 FGHJ 0.000000 CDEH 0.000000 CDEG 0.000000 EFJK 0.000000 EGHJ 0.000000 EGHK 0.000000 EHJK 0.000000 BHJK 0.000000 CDEF 0.000000 EGJK 0.000000 DEGJ 0.000000 CFGH 0.000000 DEGH 0.000000 CFGK 0.000000 CFGJ 0.000000 DEHK 0.000000 CEHK 0.000000 DEHJ 0.000000 CEJK 0.000000 DEGK 0.000000 CGJK 0.000000 CHJK 0.000000 CGHK 0.000000 CFJK 0.000000 CGHJ 0.000000 CFHJ 0.000000 DEFK 0.000000 DEFJ 0.000000 DEFG 0.000000 CFHK 0.000000 DFJK 0.000000 CEFG 0.000000 CEFH 0.000000 DFHJ 0.000000 DFHK 0.000000 CDHK 0.000000 CDHJ 0.000000 DGHK 0.000000 CDJK 0.000000 DGHJ 0.000000 DFGH 0.000000 CEGJ 0.000000 CEGK 0.000000 CEHJ 0.000000 DEJK 0.000000 CEFK 0.000000 CEFJ 0.000000 DFGK 0.000000 DFGJ 0.000000 CEGH 0.000000 ACGK 0.000000 ACHJ 0.000000 ACGH 0.000000 ACGJ 0.000000 ADEF 0.000000 ADEG 0.000000 ACHK 0.000000 ACJK 0.000000 ACFK 0.000000 ACEH 0.000000 ACEJ 0.000000 ACEF 0.000000 ACEG 0.000000 ACFH 0.000000 ACFJ 0.000000 ACEK 0.000000 ACFG 0.000000 ADHK 0.000000 ADJK 0.000000 ADGK 0.000000 ADHJ 0.000000 AEFJ 0.000000 AEFK 0.000000 AEFG 0.000000 AEFH 0.000000 ADGJ 0.000000 ADEK 0.000000 ADFG 0.000000 ADEH 0.000000 ADEJ 0.000000 ADFK 0.000000 ADGH 0.000000 ADFH 0.000000 ADFJ 0.000000 ABDJ 0.000000 ABDK 0.000000 ABDG 0.000000 ABDH 0.000000 ABEH 0.000000 ABEJ 0.000000 ABEF 0.000000 ABEG 0.000000 ABDF 0.000000 ABCF 0.000000 ABCG 0.000000 ABCD 0.000000 ABCE 0.000000 ABCK 0.000000 ABDE 0.000000 ABCH 0.000000 ABCJ 0.000000 ACDE 0.000000 ACDF 0.000000 ABHK 0.000000 ABJK 0.000000 ACDJ 0.000000 ACDK 0.000000 ACDG 0.000000 ACDH 0.000000 ABHJ 0.000000 ABFH 0.000000 ABFJ 0.000000 ABEK 0.000000 ABFG 0.000000 ABGJ 0.000000 ABGK 0.000000 ABFK 0.000000 ABGH 0.000000 BDFK 0.000000 BDGH 0.000000 BDFH 0.000000 BDFJ 0.000000 BDHJ 0.000000 BDHK 0.000000 BDGJ 0.000000 BDGK 0.000000 BDFG 0.000000 BCJK 0.000000 BDEF 0.000000 BCHJ 0.000000 BCHK 0.000000 BDEJ 0.000000 BDEK 0.000000 BDEG 0.000000 BDEH 0.000000 BFGH 0.000000 BFGJ 0.000000 BEHK 0.000000 BEJK 0.000000 BFHK 0.000000 BFJK 0.000000 BFGK 0.000000 BFHJ 0.000000 BEHJ 0.000000 BEFH 0.000000 BEFJ 0.000000 BDJK 0.000000 BEFG 0.000000 BEGJ 0.000000 BEGK 0.000000 BEFK 0.000000 BEGH 0.000000 AFJK 0.000000 AGHJ 0.000000 AFHJ 0.000000 AFHK 0.000000 AHJK 0.000000 BCDE 0.000000 AGHK 0.000000 AGJK 0.000000 AFGK 0.000000 AEGK 0.000000 AEHJ 0.000000 AEGH 0.000000 AEGJ 0.000000 AFGH 0.000000 AFGJ 0.000000 AEHK 0.000000 AEJK 0.000000 BCFH 0.000000 BCFJ 0.000000 BCEK 0.000000 BCFG 0.000000 BCGJ 0.000000 BCGK 0.000000 BCFK 0.000000 BCGH 0.000000 BCEJ 0.000000 BCDH 0.000000 BCDJ 0.000000 BCDF 0.000000 BCDG 0.000000 BCEG 0.000000 BCEH 0.000000 BCDK 0.000000 BCEF 0.000000
node 129: I 45.361990 ABDI 7.426332 DI 6.895533 AI 5.053999 ADI 4.335635 ADIJ 3.892034 ADFI 3.544817 ACDI 2.589612 BDI 1.958415 ABI 1.615355 ADEI 1.385927 BI 1.314431 BDIJ 1.274749 DIJ 1.047095 DFI 0.982855 BDFI 0.973468 AIJ 0.829028 AFI 0.743967 CDI 0.633852 IJ 0.617142 FI 0.609480 ACI 0.525087 ABIJ 0.523288 BCDI 0.432016 DEI 0.375897 CI 0.364341 BDEI 0.351017 AEI 0.349122 ABFI 0.345827 ABEI 0.336047 DFIJ 0.318757 BIJ 0.318460 EI 0.307127 BFI 0.236565 CDFI 0.193517 ABCI 0.171378 CDIJ 0.161966 BEI 0.127870 BCI 0.107862 DEFI 0.101368 AFIJ 0.088158 FIJ 0.073316 CDEI 0.066854 ACIJ 0.064997 DEIJ 0.060945 ACFI 0.059011 D 0.053313 AEFI 0.047183 CFI 0.045193 CIJ 0.040175 A 0.038471 ADGI 0.034786 ADHI 0.033570 AEIJ 0.031899 ADIK 0.031613 ACEI 0.031375 EFI 0.031203 EIJ 0.020953 AD 0.019718 CEI 0.019465 ABD 0.018931 BEIJ 0.016931 BEFI 0.016320 DFGI 0.014521 DFHI 0.014314 BFIJ 0.013874 DGI 0.010901 DHI 0.010477 ADJ 0.009919 CDIK 0.009459 B 0.009096 ADF 0.009035 BD 0.008552 DIK 0.008469 AGI 0.007876 AHI 0.007615 AB 0.007024 AIK 0.006786 ACD 0.006599 GI 0.006537 BCEI 0.006369 BCFI 0.006340 HI 0.006291 AFGI 0.005680 AFHI 0.005673 IK 0.004971 EFIJ 0.004570 DJ 0.004549 BDGI 0.004359 DF 0.004308 ACIK 0.004199 F 0.004180 J 0.004161 BDHI 0.003946 FGI 0.003611 AJ 0.003588 FHI 0.003570 ADE 0.003536 BCIJ 0.003400 BDJ 0.003251 AF 0.003227 CEFI 0.002924 CD 0.002754 BDF 0.002483 C 0.002455 CIK 0.002404 CEIJ 0.002341 BDIK 0.002302 AC 0.002271 E 0.002167 DGHI 0.001981 DEGI 0.001779 DE 0.001652 DFIK 0.001587 DEHI 0.001557 AE 0.001533 ABGI 0.001495 ABHI 0.001375 BJ 0.001367 ABJ 0.001336 BGI 0.001125 BCD 0.001102 CFIJ 0.001095 CDGI 0.001049 BHI 0.001027 BF 0.001017 BDE 0.000898 CDHI 0.000894 ABF 0.000884 ABE 0.000860 ABIK 0.000848 DFJ 0.000813 DIJK 0.000782 AGHI 0.000754 AEGI 0.000661 DEIK 0.000602 BIK 0.000597 AEHI 0.000593 BE 0.000552 GHI 0.000504 EGI 0.000500 CDF 0.000494 DGIJ 0.000468 BC 0.000463 AFIK 0.000451 EHI 0.000445 DHIJ 0.000438 ABC 0.000438 BFGI 0.000424 CDJ 0.000413 BFHI 0.000409 FIK 0.000368 ACGI 0.000350 FJ 0.000314 AEIK 0.000306 ACHI 0.000299 AIJK 0.000294 DEF 0.000259 CGI 0.000255 EFGI 0.000252 EFHI 0.000241 AFJ 0.000225 CHI 0.000217 EIK 0.000199 CF 0.000194 IJK 0.000191 CJ 0.000172 CDE 0.000170 BCIK 0.000167 ACJ 0.000166 AGIJ 0.000158 DEJ 0.000155 ACF 0.000151 AHIJ 0.000150 FGHI 0.000146 CEIK 0.000137 EF 0.000135 AEF 0.000121 GIJ 0.000115 HIJ 0.000109 BEGI 0.000101 EJ 0.000091 BEHI 0.000091 ADG 0.000089 ADH 0.000086 CE 0.000084 AEJ 0.000081 ADK 0.000081 ACE 0.000080 DG 0.000048 DH 0.000046 G 0.000044 BEJ 0.000043 BFIK 0.000043 H 0.000043 BEF 0.000042 CFGI 0.000038 BEIK 0.000037 DFG 0.000037 DK 0.000037 DFH 0.000037 BFJ 0.000036 BGHI 0.000035 AG 0.000034 K 0.000033 AH 0.000033 CFHI 0.000033 BCGI 0.000031 AK 0.000029 EGHI 0.000029 CFIK 0.000027 BCHI 0.000026 ABDE 0.000024 CDK 0.000024 EFIK 0.000024 ABDJ 0.000020 BGIJ 0.000020 CEGI 0.000018 BHIJ 0.000018 ABDF 0.000017 BCE 0.000016 BCF 0.000016 FHIJ 0.000016 FGIJ 0.000016 BIJK 0.000015 FG 0.000015 CEHI 0.000015 FH 0.000015 AFG 0.000015 AFH 0.000015 EFJ 0.000012 EIJK 0.000011 BDG 0.000011 ACK 0.000011 CK 0.000010 BDH 0.000010 BCJ 0.000009 EGIJ 0.000008 CEF 0.000007 EHIJ 0.000007 FIJK 0.000007 ABCD 0.000007 CEJ 0.000006 BDK 0.000006 DGH 0.000005 BG 0.000005 DEG 0.000005 BH 0.000004 CIJK 0.000004 DFK 0.000004 DEH 0.000004 ABG 0.000004 ADFJ 0.000004 ABH 0.000004 CFJ 0.000003 CDG 0.000003 ACDJ 0.000003 ACDF 0.000003 BK 0.000003 CDH 0.000002 ABK 0.000002 GH 0.000002 EG 0.000002 DJK 0.000002 CGIJ 0.000002 AGH 0.000002 EH 0.000002 DGIK 0.000002 GHIJ 0.000002 DHIK 0.000002 CHIJ 0.000002 ADEF 0.000002 AEG 0.000002 FK 0.000002 DEK 0.000002 AEH 0.000002 DGJ 0.000001 BDFJ 0.000001 AFK 0.000001 DHJ 0.000001 CG 0.000001 BFG 0.000001 BFH 0.000001 CH 0.000001 ACDE 0.000001 ACG 0.000001 EK 0.000001 JK 0.000001 AEK 0.000001 ACH 0.000001 AJK 0.000001 ADEJ 0.000001 EFG 0.000001 EFH 0.000001 AGIK 0.000001 AHIK 0.000001 GJ 0.000000 CGHI 0.000000 BCDF 0.000000 HJ 0.000000 BDEF 0.000000 GIK 0.000000 BCK 0.000000 HIK 0.000000 ADFG 0.000000 AGJ 0.000000 ADFH 0.000000 ABEF 0.000000 AHJ 0.000000 FGH 0.000000 CEK 0.000000 BDEJ 0.000000 BEG 0.000000 BEH 0.000000 ABEJ 0.000000 CDFJ 0.000000 ABFJ 0.000000 BCDJ 0.000000 ACDK 0.000000 BCDE 0.000000 BFK 0.000000 ABDG 0.000000 ABDH 0.000000 CFG 0.000000 ABCE 0.000000 BEK 0.000000 DEFJ 0.000000 BGH 0.000000 CFH 0.000000 CDEF 0.000000 BCG 0.000000 ABCF 0.000000 EGH 0.000000 CFK 0.000000 BCH 0.000000 EFK 0.000000 ADGH 0.000000 BGIK 0.000000 BGJ 0.000000 BHIK 0.000000 CEG 0.000000 BHJ 0.000000 CDEJ 0.000000 BDFG 0.000000 FHJ 0.000000 ABCJ 0.000000 FGJ 0.000000 BJK 0.000000 CEH 0.000000 BDFH 0.000000 ADEG 0.000000 ADEH 0.000000 CGIK 0.000000 ABDK 0.000000 EGIK 0.000000 EJK 0.000000 CHIK 0.000000 ACDG 0.000000 EHIK 0.000000 DFGH 0.000000 ACFJ 0.000000 ACDH 0.000000 AEFJ 0.000000 ACEF 0.000000 EGJ 0.000000 FHIK 0.000000 FGIK 0.000000 ADFK 0.000000 EHJ 0.000000 FJK 0.000000 ACEJ 0.000000 DEFG 0.000000 BEFJ 0.000000 DEFH 0.000000 ADJK 0.000000 ADGJ 0.000000 CJK 0.000000 ABFG 0.000000 ADHJ 0.000000 ABFH 0.000000 AFGH 0.000000 ADEK 0.000000 CDFG 0.000000 GIJK 0.000000 HIJK 0.000000 CDFH 0.000000 BCDK 0.000000 BCEF 0.000000 BDEG 0.000000 CGJ 0.000000 CDFK 0.000000 DGK 0.000000 GHJ 0.000000 BDEH 0.000000 DHK 0.000000 CHJ 0.000000 AEFG 0.000000 AEFH 0.000000 BCFJ 0.000000 DFGJ 0.000000 DFHJ 0.000000 BCDG 0.000000 BDFK 0.000000 CEFJ 0.000000 ABEG 0.000000 CDEK 0.000000 ABEH 0.000000 BCDH 0.000000 GHIK 0.000000 GK 0.000000 ACFG 0.000000 BDGH 0.000000 BDGJ 0.000000 HK 0.000000 BDHJ 0.000000 ABCK 0.000000 BCEJ 0.000000 ACFH 0.000000 AGK 0.000000 AHK 0.000000 CGH 0.000000 DFJK 0.000000 ACEK 0.000000 CDEG 0.000000 DEGH 0.000000 ABEK 0.000000 BDEK 0.000000 CDEH 0.000000 ACFK 0.000000 AFHJ 0.000000 CDJK 0.000000 AFGJ 0.000000 BDJK 0.000000 ABCG 0.000000 DEFK 0.000000 BEFG 0.000000 ABCH 0.000000 ABGH 0.000000 BEFH 0.000000 DEGJ 0.000000 BFGH 0.000000 DEHJ 0.000000 ABFK 0.000000 CDGJ 0.000000 EFGH 0.000000 DGHJ 0.000000 AEGH 0.000000 CDHJ 0.000000 ABGJ 0.000000 ACEG 0.000000 ABHJ 0.000000 ACEH 0.000000 DEJK 0.000000 ACJK 0.000000 ABJK 0.000000 AFJK 0.000000 BGK 0.000000 BHK 0.000000 AEFK 0.000000 BCFG 0.000000 BCFH 0.000000 CEFG 0.000000 CDGH 0.000000 AEGJ 0.000000 CEFH 0.000000 AEHJ 0.000000 BCFK 0.000000 CGK 0.000000 EGK 0.000000 AEJK 0.000000 AGHJ 0.000000 CHK 0.000000 EHK 0.000000 CEFK 0.000000 ACGJ 0.000000 FHK 0.000000 FGK 0.000000 BCEK 0.000000 BFGJ 0.000000 BFHJ 0.000000 ACHJ 0.000000 EFGJ 0.000000 EFHJ 0.000000 BCEG 0.000000 BCEH 0.000000 BEFK 0.000000 ADGK 0.000000 ADHK 0.000000 BEGJ 0.000000 BEHJ 0.000000 ACGH 0.000000 GJK 0.000000 BFJK 0.000000 HJK 0.000000 EFJK 0.000000 BCJK 0.000000 CEJK 0.000000 BEGH 0.000000 BEJK 0.000000 BCGJ 0.000000 GHK 0.000000 CDGK 0.000000 BCHJ 0.000000 BGHJ 0.000000 CEGJ 0.000000 EGHJ 0.000000 CDHK 0.000000 CEHJ 0.000000 DFGK 0.000000 DFHK 0.000000 BDGK 0.000000 BDHK 0.000000 FGHJ 0.000000 CFJK 0.000000 BCGH 0.000000 CEGH 0.000000 DGJK 0.000000 DHJK 0.000000 AFHK 0.000000 DEGK 0.000000 AFGK 0.000000 ACGK 0.000000 DEHK 0.000000 ACHK 0.000000 CFGH 0.000000 CFGJ 0.000000 ABGK 0.000000 CFHJ 0.000000 ABHK 0.000000 DGHK 0.000000 AEGK 0.000000 AEHK 0.000000 AGJK 0.000000 AHJK 0.000000 BCGK 0.000000 AGHK 0.000000 BCHK 0.000000 CEGK 0.000000 CEHK 0.000000 BFGK 0.000000 BFHK 0.000000 EFGK 0.000000 EFHK 0.000000 BEGK 0.000000 BEHK 0.000000 BGJK 0.000000 BHJK 0.000000 EGJK 0.000000 EHJK 0.000000 BGHK 0.000000 EGHK 0.000000 FGHK 0.000000 CGJK 0.000000 CHJK 0.000000 CFGK 0.000000 CFHK 0.000000 CGHJ 0.000000 FGJK 0.000000 FHJK 0.000000 CGHK 0.000000 GHJK 0.000000 / 0.000000
[SUPPLEMENT]
[END]
