## Supplementary material S0 to S4 for "Ecological changes have driven biotic exchanges across the Indian Ocean": Falconidae - DEC.txt

DEC result file of Name
[TAXON]
1	Caracara_cheriway_	I
2	Caracara_plancus_	I
3	Daptrius_ater_	I
4	Falco_alopex_	A
5	Falco_amurensis_	AB
6	Falco_araeus_	H
7	Falco_ardosiaceus_	A
8	Falco_berigora_	C
9	Falco_biarmicus_	AB
10	Falco_cenchroides_	C
11	Falco_cherrug_	B
12	Falco_chicquera_	AE
13	Falco_columbarius_	BIJ
14	Falco_concolor_	A
15	Falco_cuvierii_	A
16	Falco_deiroleucus_	I
17	Falco_dickinsoni_	A
18	Falco_eleonorae_	AF
19	Falco_fasciinucha_	A
20	Falco_femoralis_	I
21	Falco_hypoleucos_	C
22	Falco_jugger_	E
23	Falco_longipennis_	C
24	Falco_mexicanus_	I
25	Falco_moluccensis_	D
26	Falco_naumanni_	AB
27	Falco_newtoni_	FH
28	Falco_novaeseelandiae_	K
29	Falco_pelegrinoides_	BIJ
30	Falco_peregrinus_	ABCDEFGHIJK
31	Falco_punctatus_	G
32	Falco_rufigularis_	I
33	Falco_rupicoloides_	A
34	Falco_rupicolus_	A
35	Falco_rusticolus_	BIJ
36	Falco_severus_	DE
37	Falco_sparverius_	I
38	Falco_subbuteo_	AB
39	Falco_subniger_	C
40	Falco_tinnunculus_	ABDE
41	Falco_vespertinus_	ABJ
42	Falco_zoniventris_	F
43	Herpetotheres_cachinnans_	I
44	Ibycter_americanus_	I
45	Micrastur_buckleyi_	I
46	Micrastur_gilvicollis_	I
47	Micrastur_mintoni_	I
48	Micrastur_mirandollei_	I
49	Micrastur_plumbeus_	I
50	Micrastur_ruficollis_	I
51	Micrastur_semitorquatus_	I
52	Microhierax_caerulescens_	BDE
53	Microhierax_erythrogenys_	D
54	Microhierax_fringillarius_	D
55	Microhierax_latifrons_	D
56	Microhierax_melanoleucos_	BE
57	Milvago_chimachima_	I
58	Milvago_chimango_	I
59	Phalcoboenus_albogularis_	I
60	Phalcoboenus_australis_	I
61	Phalcoboenus_carunculatus_	I
62	Phalcoboenus_megalopterus_	I
63	Polihierax_insignis_	D
64	Polihierax_semitorquatus_	A
65	Spiziapteryx_circumcincta_	I
[TREE]
Tree=(((((1:0.3704657406143068,2:0.3704657406143068)1.0000:8.699010897711249,((((3:1.701897479156436,57:1.701897479156436)0.9997:1.0994740008685195,(60:0.9773219793791255,(61:0.7859539788230359,62:0.7859539788230359)1.0000:0.1913680005560895)0.9997:1.8240495006458302)0.4741:0.46478267379414717,58:3.2661541538191026)0.9991:3.355492793080647,44:6.62164694689975)0.9999:2.447829691425806)1.0000:11.121970735286123,65:20.191447373611677)1.0000:6.838674762412072,(((((((4:3.4235033715513667,((((6:0.3220880511667837,27:0.3220880511667837)1.0000:0.6538296154381311,31:0.9759176666049147)1.0000:0.8609285202741259,((10:1.0182766611418823,(25:0.1861397739930805,40:0.1861397739930805)0.9991:0.8321368871488019)0.9919:0.2897340471990606,34:1.308010708340943)1.0000:0.5288354785380978)0.9928:0.44273842673608077,33:2.2795846136151217)1.0000:1.143918757936245)0.9787:0.637700537282238,26:4.061203908833605)1.0000:1.3428708045270144,42:5.404074713360619)1.0000:1.2419659217613797,(((5:0.5382082851047642,41:0.5382082851047642)1.0000:4.810690625734904,(((7:1.6512856931302327,17:1.6512856931302327)1.0000:3.109154137180389,13:4.760439830310622)0.7503:0.29409032383596934,(8:4.683575695011315,((((((((9:0.4743171141535823,(11:0.09964281700032443,35:0.09964281700032443)1.0000:0.37467429715325784)0.9932:0.15739424882814823,(22:0.3860428117732613,39:0.3860428117732613)0.8103:0.2456685512084693)1.0000:0.7853495648589628,(19:0.6534754489365279,(29:0.41542572422272317,30:0.41542572422272317)0.9989:0.23804972471380476)1.0000:0.7635854789041654)0.9999:0.41485611112630183,21:1.8319170389669952)0.9975:0.4205999317612248,24:2.25251697072822)1.0000:1.1737701038595754,12:3.4262870745877954)0.9993:0.5413247857533787,(20:2.399674725795777,28:2.399674725795777)1.0000:1.5679371345453972)0.9960:0.37097547812774057,(((((14:1.0000029587376587,(15:0.25433576663342183,38:0.25433576663342183)1.0000:0.7456671921042368)0.9125:0.12591897979617817,18:1.1259219385338368)0.9999:0.36092389416074,36:1.4868458326945768)1.0000:0.6626587781428475,23:2.1495046108374245)1.0000:1.0892537793981725,(16:1.8772183958555022,32:1.8772183958555022)1.0000:1.3615399943800945)1.0000:1.0998289482333177)1.0000:0.3449883565424008)0.9557:0.3709544591352758)0.9205:0.2943687566930775)0.9979:0.5550830616043942,37:5.903981972444063)0.9983:0.7420586626779357)1.0000:7.653876795469028,63:14.299917430591027)1.0000:3.565618326945801,((((52:1.5564701040924902,56:1.5564701040924902)1.0000:1.1005816416987464,(54:1.475538521433907,55:1.475538521433907)1.0000:1.1815132243573296)1.0000:2.0047032020034816,53:4.661754947794718)1.0000:8.94029152850899,64:13.602046476303709)1.0000:4.263489281233118)1.0000:1.7034306878604255,59:19.56896644539725)1.0000:7.461155690626498)1.0000:7.315921761490639,(43:17.575145307530487,((45:6.0742640397439205,(48:2.76421085143493,51:2.76421085143493)1.0000:3.3100531883089905)1.0000:3.690301886722506,((46:3.097943590375054,(47:2.426471575351879,50:2.426471575351879)0.9993:0.6714720150231752)0.7778:0.36314623589054706,49:3.461089826265601)1.0000:6.303476100200825)1.0000:7.810579381064063)1.0000:16.7708985899839)1.0000:6.690800751820625;
[RESULT]
DEC results:
node 66 (LR): I 100.00
node 67 (LR): I 100.00
node 68 (LR): I 100.00
node 69 (LR): I 100.00
node 70 (LR): I 100.00
node 71 (LR): I 100.00
node 72 (LR): I 100.00
node 73 (LR): I 100.00
node 74 (LR): I 100.00
node 75 (LR): FH 64.41 H 35.59
node 76 (LR): GH 45.69 FGH 37.48 FG 16.83
node 77 (LR): ABDE 75.74 ABD 12.30 ADE 11.96
node 78 (LR): AC 20.63 ABCD 15.07 ACD 14.92 ACDE 13.98 ABC 11.12 ABCE 10.75 ACE 10.67 A 2.84
node 79 (LR): A 38.98 AC 17.66 ACD 11.62 ABC 9.03 ACE 8.21 ABCD 7.65 ACDE 6.86
node 80 (LR): AG 13.34 AH 11.48 AGH 8.80 AFGH 7.36 A 7.18 AF 6.61 AFG 6.21 ACG 4.92 ACH 4.22 AFH 3.49 ACDF 3.17 ACDG 3.02 ACF 2.95 ACDH 2.59 ABCF 2.41 ABCG 2.36 ADG 2.14 ACEG 2.07 ABCH 2.03 ADH 1.83 ACEF 1.83
node 81 (LR): A 65.06 AG 12.70 AF 11.26 AH 10.98
node 82 (LR): A 100.00
node 83 (LR): A 76.65 AF 12.77 AB 10.58
node 84 (LR): AF 52.62 A 38.25 F 9.13
node 85 (LR): ABJ 68.16 AB 31.84
node 86 (LR): A 100.00
node 87 (LR): A 44.03 AI 28.64 I 11.46 ABI 8.60 AIJ 7.26
node 88 (LR): BIJ 57.60 BI 16.84 B 14.81 BJ 10.76
node 89 (LR): B 38.46 BIJ 23.94 BI 21.91 AB 15.69
node 90 (LR): CE 100.00
node 91 (LR): BCE 41.36 BCIJ 19.38 BCI 12.66 CEI 10.85 BC 7.93 ABC 7.83
node 92 (LR): BIJ 44.54 BI 16.62 ABIJ 14.34 IJ 12.60 I 11.91
node 93 (LR): ABIJ 33.00 ABI 20.04 AI 17.67 AIJ 14.77 AB 8.40 ABJ 6.12
node 94 (LR): CI 10.97 ABCI 9.10 ABI 8.61 BCI 8.05 ACI 7.41 CEI 6.81 ACIJ 6.59 BCE 6.14 BCIJ 5.82 BCEI 5.32 ABIJ 4.54 CIJ 3.83 AC 3.02 AI 2.76 ABC 2.73 AIJ 2.52 BC 2.35 ACE 1.93 BI 1.52
node 95 (LR): CI 22.58 ABCI 15.46 ACI 15.37 CEI 8.76 ACIJ 8.70 BCI 7.15 BCEI 5.25 BCE 4.77 AC 4.57 CIJ 3.84 BCIJ 3.55
node 96 (LR): I 17.69 ACI 16.73 CI 13.92 ABCI 10.82 CEI 8.58 AI 7.84 BCEI 5.86 ACIJ 5.37 BCI 4.30 EI 4.04 ACEI 2.45 ABI 2.43
node 97 (LR): AI 38.63 EI 24.27 I 17.55 ACI 12.89 CEI 6.66
node 98 (LR): IK 83.19 I 16.81
node 99 (LR): I 100.00
node 100 (LR): A 66.44 AB 33.56
node 101 (LR): A 100.00
node 102 (LR): A 78.68 AF 21.32
node 103 (LR): ADE 41.59 AD 24.07 AE 18.08 ADF 8.95 AEF 7.31
node 104 (LR): ACD 31.06 ACDE 27.03 ACE 21.09 AC 10.41 ACDF 5.84 ACEF 4.57
node 105 (LR): I 100.00
node 106 (LR): ACDI 33.44 ACI 19.39 ACEI 17.35 CI 15.55 CDI 7.71 CEI 6.55
node 107 (LR): CI 30.19 ACI 20.81 ACDI 20.28 I 12.89 ACEI 7.10 CDI 4.46 AI 4.27
node 108 (LR): CI 31.18 ACDI 19.41 ACI 19.22 I 9.55 C 8.32 AC 6.40 ACEI 5.91
node 109 (LR): AI 24.68 ACDI 19.63 ACI 17.25 ACEI 5.37 A 5.24 I 5.22 ABIJ 5.13 ABCI 5.09 ABI 4.91 AIJ 4.09 ACIJ 3.40
node 110 (LR): AI 28.44 ACDI 19.56 ACI 12.78 ABCI 7.18 ABIJ 6.10 ABI 5.83 A 5.83 ACEI 5.06 ACIJ 4.76 AIJ 4.46
node 111 (LR): AI 25.95 ACDI 17.03 I 12.61 ACI 10.82 ABCI 6.47 ABI 5.39 ABIJ 5.28 ACIJ 4.32 ACEI 4.16 AIJ 4.13 ADI 3.84
node 112 (LR): AI 17.07 ACDI 16.56 ACI 7.03 AFI 6.87 ABCI 6.59 ACFI 5.56 ABIJ 5.10 A 4.77 ABFI 4.30 ABI 4.30 ACIJ 4.19 ADI 3.95 ACEI 3.88 ADFI 3.62 AF 3.28 AIJ 2.91
node 113 (LR): D 24.90 DI 17.44 AD 11.99 ADI 10.86 ACDI 9.35 A 8.20 I 7.85 ADFI 4.98 ABDI 4.42
node 114 (LR): BDE 42.63 BD 28.74 DE 28.63
node 115 (LR): D 100.00
node 116 (LR): D 48.78 BDE 17.66 BD 16.90 DE 16.66
node 117 (LR): D 77.05 BD 11.65 DE 11.30
node 118 (LR): AD 40.74 D 39.70 A 19.56
node 119 (LR): D 28.28 DI 19.24 A 11.52 I 10.59 AD 9.00 AI 8.47 ADI 7.27 ACDI 5.63
node 120 (LR): I 32.64 DI 28.35 AI 13.35 ADI 10.03 ACDI 6.41 ABDI 4.77 ADFI 4.46
node 121 (LR): I 100.00
node 122 (LR): I 100.00
node 123 (LR): I 100.00
node 124 (LR): I 100.00
node 125 (LR): I 100.00
node 126 (LR): I 100.00
node 127 (LR): I 100.00
node 128 (LR): I 100.00
node 129 (LR): I 85.77 DI 14.23
