## Supplementary material S0 to S4 for "Ecological changes have driven biotic exchanges across the Indian Ocean": Ficus - BayArea+j.txt

BioGeoBEARS result file of Name
[TAXON]
1	Ficus_prasinicarpa_7309	C
2	Ficus_madagascariensis_Montagnac72	G
3	Ficus_geniculata_var_insignis_1144	C
4	Ficus_rumphii_120910-4	E
5	Ficus_maxima	I
6	Ficus_orthoneura_231111-1	E
7	Ficus_caulocarpa_261111-1	E
8	Ficus_cordata_Dinter275	A
9	Ficus_bubu	A
10	Ficus_virens_var_virens_AE257	C
11	Ficus_tsjakela_27682	F
12	Ficus_verruculosa_5982	A
13	Ficus_middletonii_051010-2	E
14	Ficus_pseudoconcinna_355	E
15	Ficus_americana	I
16	Ficus_prolixa_2206	D
17	Ficus_densifolia_CB2422	H
18	Ficus_densifolia_CB2421	H
19	Ficus_henneana_2208	C
20	Ficus_wightiana_Preyadasaman5	F
21	Ficus_geniculata_var_geniculata_210910-1	BEF
22	Ficus_altissima	BE
23	Ficus_lecardii_6949	A
24	Ficus_hookeriana_120	F
25	Ficus_rumphii_140910-1	E
26	Ficus_arnottiana_1293	F
27	Ficus_caulocarpa_323	E
28	Ficus_concinna_120910-5	E
29	Ficus_ingens_4317	A
30	Ficus_caulocarpa_071010-2	E
31	Ficus_superba_120910-2	E
32	Ficus_aurea	I
33	Ficus_cordata_salicifolia_646	A
34	Ficus_virens_var_virens_UPNG3747	C
35	Ficus_cordata_Seydel1555	A
36	Ficus_cordata_salicifolia	A
37	Ficus_superba_138	E
38	Ficus_tonduzii	I
39	Ficus_alongensis_1187	B
40	Ficus_concinna_051010-4	E
41	Ficus_lecardii_2136	A
42	Ficus_cordata_Theson3363	A
43	Ficus_virens_var_virens_2191	E
44	Ficus_densifolia_M02	H
45	Ficus_densifolia_M01	H
46	Ficus_religiosa_150910-2	BF
47	Ficus_ingens_BG03	A
48	Ficus_religiosa_BG04	BEF
49	Ficus_brachypoda	C
50	Ficus_menabeensis	G
51	Ficus_glaberrima_siamensis_110910-3	BEF
52	Ficus_glaberrima_siamensis_110910-2	BEF
53	Ficus_geniculata_var_geniculata_150910-1	BEF
54	Ficus_benjamina	CE
55	Ficus_alongensis_1917	B
56	Ficus_wightiana_4670	F
57	Ficus_arnottiana_2038	F
58	Ficus_ingens_3777	A
59	Ficus_subpisocarpa_pubipoda_110910-1	E
60	Ficus_concinna_071010-1	E
61	Ficus_geniculata_var_geniculata_301111-1	BEF
62	Ficus_glabella_071010-3	BEF
63	Ficus_verruculosa_2779	A
64	Ficus_glabella_071010-4	BEF
65	Ficus_subpisocarpa_pubipoda_011211-1	E
66	Ficus_henneana_8086	C
67	Ficus_prolixa_25302	D
68	Ficus_pleurocarpa	C
69	Ficus_glaberrima_siamensis_180910-3	BE
70	Ficus_pubipetiola	E
71	Ficus_concinna_140910-3	E
72	Ficus_religiosa_110910-4	BEF
73	Ficus_prasinicarpa_434	E
[TREE]
Tree=(((((((((((((39:12.92275588623037,55:12.92275588623037):5.260086693982606,(((((26:2.9501591443464528,62:2.9501591443464528):0.32222415717562347,64:3.2723833015220762):6.188629079584889,(((57:7.577201376865702,10:7.577201376865702):0.13369598114664338,3:7.710897358012345):1.4245653658299071,((53:6.016088893732331,21:6.016088893732331):1.9367420529724164,(16:5.4863832167312445,67:5.4863832167312445):2.4664477299735035):1.1826317771375052):0.3255496572647125):1.8607241826218122,((30:9.246757201440577,7:9.246757201440577):0.5964742885673981,61:9.843231490007975):1.478505073720802):0.9738002187338104,(40:5.760833607487425,((60:2.030148936923391,71:2.030148936923391):3.02084099338867,28:5.050989930312061):0.709843677175364):6.534703174975163):5.887305797750388):0.8721771964198162,((65:2.1359311327457826,59:2.1359311327457826):4.521165338338507,(31:4.245903785943255,37:4.245903785943255):2.4111926851410352):12.397923305548503):4.618974385242737,(((((58:4.120949270218598,29:4.120949270218598):2.4650900168382854,47:6.586039287056884):9.444792233014137,(43:5.7843851919131195,34:5.7843851919131195):10.246446328157901):4.438052031651914,13:20.468883551722936):2.9147685973980693,(1:3.592634544642764,14:3.592634544642764):19.791017604478238):0.2903420127545253):0.746575267476107,((19:2.6868456769408184,66:2.6868456769408184):9.036898382760555,((73:5.889419156887368,56:5.889419156887368):4.75996659705021,20:10.649385753937578):1.0743583057637949):12.696825369650263):1.8980841988134713,(41:9.61485867559708,23:9.61485867559708):16.703794952568025):1.9477402644124275,(8:9.14576495196497,(35:7.5253569317332785,42:7.5253569317332785):1.6204080202316922):19.120628940612562):3.079993303832673,((18:2.816084423455754,17:2.816084423455754):2.48501105190436,(45:2.5480968679725824,44:2.5480968679725824):2.7529986073875317):26.04529172105009):1.2100109766328941,(((27:3.628957399954275,11:3.628957399954275):22.794799664165335,(72:7.604655590898955,(46:7.085050414326879,48:7.085050414326879):0.5196051765720755):18.819101473220655):4.511004859914074,(63:3.8819090318902387,12:3.8819090318902387):27.05285289214345):1.6216362490094163):0.8371686120391502,(36:13.428746231362817,33:13.428746231362817):19.964820553719434):13.94458435526117,((24:9.191190211171056,6:9.191190211171056):29.879786428112574,2:39.07097663928363):8.267174501059792):6.946267058473744,((((((22:15.889649295558462,54:15.889649295558462):5.633305820377878,50:21.52295511593634):0.4794473849599008,(70:9.596473447885922,(4:3.974690389056315,25:3.974690389056315):5.621783058829607):12.405929053010318):5.5287557749621925,((52:0.9052814138228955,51:0.9052814138228955):2.2652791014337454,69:3.170560515256641):24.36059776060179):11.180779111151963,(49:9.380110339396493,68:9.380110339396493):29.331827047613903):4.787048915730431,((15:6.362093352163066,32:6.362093352163066):9.49712898111746,9:15.859222333280524):27.639763969460304):10.78543189607634):13.689828501779914,(5:2.614090351632794,38:2.614090351632794):65.36015634896428);
[RESULT]
BAYAREALIKE+j results:
node 74: B 99.584370 BE 0.274873 E 0.078006 BF 0.021363 BC 0.004845 AB 0.004839 BH 0.004772 BI 0.004772 BG 0.004772 BD 0.004772 F 0.001912 C 0.001687 A 0.001681 H 0.001663 G 0.001663 I 0.001663 D 0.001663 EF 0.000152 CE 0.000058 AE 0.000058 EH 0.000058 EI 0.000058 EG 0.000058 DE 0.000058 BEF 0.000031 BCE 0.000015 ABE 0.000015 BEH 0.000015 BEG 0.000015 BEI 0.000015 BDE 0.000015 AF 0.000003 CF 0.000003 FH 0.000003 FI 0.000003 FG 0.000003 DF 0.000003 AC 0.000002 CH 0.000002 CI 0.000002 CG 0.000002 CD 0.000002 AH 0.000002 AI 0.000002 AG 0.000002 AD 0.000002 HI 0.000002 GH 0.000002 DH 0.000002 GI 0.000002 DI 0.000002 DG 0.000002 ABF 0.000001 BCF 0.000001 BFH 0.000001 BFI 0.000001 BFG 0.000001 BDF 0.000001 ABC 0.000000 ABH 0.000000 ABI 0.000000 ABG 0.000000 ABD 0.000000 BCH 0.000000 BCI 0.000000 BCG 0.000000 BCD 0.000000 BHI 0.000000 BGH 0.000000 BDH 0.000000 BGI 0.000000 BDI 0.000000 BDG 0.000000 AEF 0.000000 CEF 0.000000 EFH 0.000000 EFI 0.000000 EFG 0.000000 DEF 0.000000 ACE 0.000000 CEH 0.000000 CEI 0.000000 CEG 0.000000 CDE 0.000000 AEH 0.000000 AEI 0.000000 AEG 0.000000 ADE 0.000000 EGH 0.000000 EHI 0.000000 DEH 0.000000 EGI 0.000000 DEG 0.000000 DEI 0.000000 ACF 0.000000 AFH 0.000000 AFI 0.000000 AFG 0.000000 ADF 0.000000 CFH 0.000000 CFI 0.000000 CFG 0.000000 CDF 0.000000 FHI 0.000000 FGH 0.000000 DFH 0.000000 FGI 0.000000 DFI 0.000000 DFG 0.000000 ACH 0.000000 ACI 0.000000 ACG 0.000000 ACD 0.000000 AHI 0.000000 AGH 0.000000 ADH 0.000000 AGI 0.000000 ADI 0.000000 ADG 0.000000 CHI 0.000000 CGH 0.000000 CDH 0.000000 CGI 0.000000 CDI 0.000000 CDG 0.000000 GHI 0.000000 DHI 0.000000 DGH 0.000000 DGI 0.000000 ABEF 0.000000 BCEF 0.000000 BEFH 0.000000 BEFI 0.000000 BEFG 0.000000 BDEF 0.000000 ABCE 0.000000 ABEH 0.000000 ABEI 0.000000 ABEG 0.000000 ABDE 0.000000 BCEH 0.000000 BCEI 0.000000 BCEG 0.000000 BCDE 0.000000 BEHI 0.000000 BEGH 0.000000 BDEH 0.000000 BEGI 0.000000 BDEI 0.000000 BDEG 0.000000 ABCF 0.000000 ACEF 0.000000 AEFH 0.000000 AEFI 0.000000 AEFG 0.000000 ADEF 0.000000 CEFH 0.000000 CEFI 0.000000 CEFG 0.000000 CDEF 0.000000 EFHI 0.000000 EFGH 0.000000 DEFH 0.000000 EFGI 0.000000 DEFI 0.000000 DEFG 0.000000 ABFH 0.000000 ABFI 0.000000 ABFG 0.000000 ABDF 0.000000 BCFH 0.000000 BCFI 0.000000 BCFG 0.000000 BCDF 0.000000 BFHI 0.000000 BFGH 0.000000 BDFH 0.000000 BFGI 0.000000 BDFI 0.000000 BDFG 0.000000 ACEH 0.000000 ACEI 0.000000 ACEG 0.000000 ACDE 0.000000 AEHI 0.000000 AEGH 0.000000 ADEH 0.000000 AEGI 0.000000 ADEI 0.000000 ADEG 0.000000 CEHI 0.000000 CEGH 0.000000 CDEH 0.000000 CEGI 0.000000 CDEI 0.000000 CDEG 0.000000 EGHI 0.000000 DEHI 0.000000 DEGH 0.000000 DEGI 0.000000 ABCH 0.000000 ABCI 0.000000 ABCG 0.000000 ABCD 0.000000 ABHI 0.000000 ABGH 0.000000 ABDH 0.000000 ABGI 0.000000 ABDI 0.000000 ABDG 0.000000 BCHI 0.000000 BCGH 0.000000 BCDH 0.000000 BCGI 0.000000 BCDI 0.000000 BCDG 0.000000 BGHI 0.000000 BDHI 0.000000 BDGH 0.000000 BDGI 0.000000 ACFH 0.000000 ACFI 0.000000 ACFG 0.000000 ACDF 0.000000 AFHI 0.000000 AFGH 0.000000 ADFH 0.000000 AFGI 0.000000 ADFI 0.000000 ADFG 0.000000 ACHI 0.000000 ACGH 0.000000 ACDH 0.000000 ACGI 0.000000 ACDI 0.000000 ACDG 0.000000 CFHI 0.000000 CFGH 0.000000 CDFH 0.000000 CFGI 0.000000 CDFI 0.000000 CDFG 0.000000 FGHI 0.000000 DFHI 0.000000 DFGH 0.000000 DFGI 0.000000 AGHI 0.000000 ADHI 0.000000 ADGH 0.000000 ADGI 0.000000 CGHI 0.000000 CDHI 0.000000 CDGH 0.000000 CDGI 0.000000 DGHI 0.000000 / 0.000000
node 75: BEF 99.133410 BE 0.414776 EF 0.334465 BF 0.115714 F 0.001180 ABEF 0.000061 BEFG 0.000061 BEFH 0.000061 BEFI 0.000061 BDEF 0.000061 BCEF 0.000061 B 0.000023 E 0.000013 ABE 0.000009 BEI 0.000009 BEG 0.000009 BEH 0.000009 BDE 0.000009 BCE 0.000009 C 0.000000 D 0.000000 A 0.000000 I 0.000000 H 0.000000 G 0.000000 AEF 0.000000 EFH 0.000000 EFI 0.000000 EFG 0.000000 DEF 0.000000 CEF 0.000000 CF 0.000000 DF 0.000000 FI 0.000000 FG 0.000000 FH 0.000000 AF 0.000000 ABF 0.000000 BFH 0.000000 BFG 0.000000 BFI 0.000000 BDF 0.000000 BCF 0.000000 BC 0.000000 BD 0.000000 AB 0.000000 BI 0.000000 BG 0.000000 BH 0.000000 CE 0.000000 DE 0.000000 EG 0.000000 AE 0.000000 EI 0.000000 EH 0.000000 ABEI 0.000000 ABEH 0.000000 ABEG 0.000000 BEGI 0.000000 BEHI 0.000000 BEGH 0.000000 ABDE 0.000000 BDEI 0.000000 BDEG 0.000000 BDEH 0.000000 ABCE 0.000000 BCEI 0.000000 BCEG 0.000000 BCEH 0.000000 BCDE 0.000000 CD 0.000000 CH 0.000000 AC 0.000000 CG 0.000000 CI 0.000000 DG 0.000000 DI 0.000000 DH 0.000000 AD 0.000000 GI 0.000000 AH 0.000000 HI 0.000000 AG 0.000000 AI 0.000000 GH 0.000000 CDE 0.000000 ACE 0.000000 CEG 0.000000 CEI 0.000000 CEH 0.000000 ADE 0.000000 DEI 0.000000 DEG 0.000000 DEH 0.000000 AEG 0.000000 AEI 0.000000 AEH 0.000000 EHI 0.000000 EGH 0.000000 EGI 0.000000 BCD 0.000000 ABC 0.000000 BCH 0.000000 BCI 0.000000 BCG 0.000000 ABD 0.000000 BDI 0.000000 BDH 0.000000 BDG 0.000000 ABI 0.000000 ABG 0.000000 ABH 0.000000 BGH 0.000000 BGI 0.000000 BHI 0.000000 CDF 0.000000 ACF 0.000000 CFI 0.000000 CFG 0.000000 CFH 0.000000 ADF 0.000000 DFG 0.000000 DFH 0.000000 DFI 0.000000 AFI 0.000000 AFH 0.000000 AFG 0.000000 FHI 0.000000 FGI 0.000000 FGH 0.000000 AEFG 0.000000 AEFH 0.000000 AEFI 0.000000 EFHI 0.000000 EFGI 0.000000 EFGH 0.000000 ADEF 0.000000 DEFI 0.000000 DEFG 0.000000 DEFH 0.000000 ACEF 0.000000 CEFI 0.000000 CEFH 0.000000 CEFG 0.000000 CDEF 0.000000 ABFI 0.000000 ABFH 0.000000 ABFG 0.000000 BFGH 0.000000 BFHI 0.000000 BFGI 0.000000 ABDF 0.000000 BDFI 0.000000 BDFG 0.000000 BDFH 0.000000 ABCF 0.000000 BCFG 0.000000 BCFH 0.000000 BCFI 0.000000 BCDF 0.000000 ACD 0.000000 CDG 0.000000 CDH 0.000000 CDI 0.000000 ACG 0.000000 ACH 0.000000 ACI 0.000000 CGH 0.000000 CGI 0.000000 CHI 0.000000 ADG 0.000000 ADI 0.000000 ADH 0.000000 DGI 0.000000 DHI 0.000000 DGH 0.000000 AGH 0.000000 AHI 0.000000 AGI 0.000000 GHI 0.000000 ACDF 0.000000 CDFH 0.000000 CDFG 0.000000 CDFI 0.000000 ACFG 0.000000 ACFH 0.000000 ACFI 0.000000 CFGH 0.000000 CFGI 0.000000 CFHI 0.000000 ADFH 0.000000 ADFG 0.000000 ADFI 0.000000 DFGH 0.000000 DFHI 0.000000 DFGI 0.000000 AFHI 0.000000 AFGI 0.000000 AFGH 0.000000 FGHI 0.000000 ACDE 0.000000 CDEG 0.000000 CDEH 0.000000 CDEI 0.000000 ACEH 0.000000 ACEI 0.000000 ACEG 0.000000 CEHI 0.000000 CEGH 0.000000 CEGI 0.000000 ADEI 0.000000 ADEG 0.000000 ADEH 0.000000 DEHI 0.000000 DEGH 0.000000 DEGI 0.000000 AEHI 0.000000 AEGI 0.000000 AEGH 0.000000 EGHI 0.000000 ABCD 0.000000 BCDI 0.000000 BCDH 0.000000 BCDG 0.000000 ABCH 0.000000 ABCG 0.000000 ABCI 0.000000 BCGI 0.000000 BCGH 0.000000 BCHI 0.000000 ABDG 0.000000 ABDH 0.000000 ABDI 0.000000 BDGI 0.000000 BDHI 0.000000 BDGH 0.000000 ABGI 0.000000 ABHI 0.000000 ABGH 0.000000 BGHI 0.000000 ACDH 0.000000 ACDG 0.000000 ACDI 0.000000 CDHI 0.000000 CDGI 0.000000 CDGH 0.000000 ACGI 0.000000 ACGH 0.000000 ACHI 0.000000 CGHI 0.000000 ADGH 0.000000 ADGI 0.000000 ADHI 0.000000 DGHI 0.000000 AGHI 0.000000 / 0.000000
node 76: BEF 99.333260 BE 0.340423 EF 0.272496 BF 0.053239 ABEF 0.000089 BEFG 0.000089 BEFI 0.000089 BEFH 0.000089 BDEF 0.000088 BCEF 0.000088 F 0.000024 E 0.000011 ABE 0.000003 BEG 0.000003 BEI 0.000003 BEH 0.000003 BDE 0.000003 BCE 0.000003 B 0.000001 AEF 0.000000 EFI 0.000000 EFH 0.000000 EFG 0.000000 DEF 0.000000 CEF 0.000000 ABF 0.000000 BFG 0.000000 BFH 0.000000 BFI 0.000000 BDF 0.000000 BCF 0.000000 CE 0.000000 DE 0.000000 AE 0.000000 EG 0.000000 EH 0.000000 EI 0.000000 BC 0.000000 BD 0.000000 AB 0.000000 BG 0.000000 BH 0.000000 BI 0.000000 CF 0.000000 ABEG 0.000000 ABEI 0.000000 ABEH 0.000000 BEGH 0.000000 BEHI 0.000000 BEGI 0.000000 ABDE 0.000000 BDEH 0.000000 BDEG 0.000000 BDEI 0.000000 ABCE 0.000000 BCEH 0.000000 BCEG 0.000000 BCEI 0.000000 BCDE 0.000000 DF 0.000000 AF 0.000000 FH 0.000000 FG 0.000000 FI 0.000000 C 0.000000 D 0.000000 A 0.000000 H 0.000000 I 0.000000 G 0.000000 AEFG 0.000000 AEFH 0.000000 AEFI 0.000000 EFGH 0.000000 EFGI 0.000000 EFHI 0.000000 ADEF 0.000000 DEFH 0.000000 DEFI 0.000000 DEFG 0.000000 ACEF 0.000000 CEFH 0.000000 CEFG 0.000000 CEFI 0.000000 CDEF 0.000000 CDE 0.000000 ACE 0.000000 CEI 0.000000 CEG 0.000000 CEH 0.000000 ADE 0.000000 DEG 0.000000 DEI 0.000000 DEH 0.000000 AEG 0.000000 AEI 0.000000 AEH 0.000000 EGI 0.000000 EHI 0.000000 EGH 0.000000 ABFH 0.000000 ABFG 0.000000 ABFI 0.000000 BFGH 0.000000 BFHI 0.000000 BFGI 0.000000 ABDF 0.000000 BDFH 0.000000 BDFG 0.000000 BDFI 0.000000 ABCF 0.000000 BCFH 0.000000 BCFG 0.000000 BCFI 0.000000 BCDF 0.000000 BCD 0.000000 ABC 0.000000 BCI 0.000000 BCH 0.000000 BCG 0.000000 ABD 0.000000 BDH 0.000000 BDG 0.000000 BDI 0.000000 ABH 0.000000 ABI 0.000000 ABG 0.000000 BHI 0.000000 BGH 0.000000 BGI 0.000000 CD 0.000000 AC 0.000000 CI 0.000000 CH 0.000000 CG 0.000000 AD 0.000000 DH 0.000000 DG 0.000000 DI 0.000000 AH 0.000000 AI 0.000000 AG 0.000000 GI 0.000000 HI 0.000000 GH 0.000000 CDF 0.000000 ACF 0.000000 CFG 0.000000 CFH 0.000000 CFI 0.000000 ADF 0.000000 DFG 0.000000 DFI 0.000000 DFH 0.000000 AFH 0.000000 AFG 0.000000 AFI 0.000000 FHI 0.000000 FGI 0.000000 FGH 0.000000 ACDE 0.000000 CDEG 0.000000 CDEI 0.000000 CDEH 0.000000 ACEG 0.000000 ACEH 0.000000 ACEI 0.000000 CEHI 0.000000 CEGH 0.000000 CEGI 0.000000 ADEI 0.000000 ADEH 0.000000 ADEG 0.000000 DEGH 0.000000 DEGI 0.000000 DEHI 0.000000 AEGH 0.000000 AEGI 0.000000 AEHI 0.000000 EGHI 0.000000 ABCD 0.000000 BCDH 0.000000 BCDG 0.000000 BCDI 0.000000 ABCH 0.000000 ABCI 0.000000 ABCG 0.000000 BCGI 0.000000 BCGH 0.000000 BCHI 0.000000 ABDH 0.000000 ABDI 0.000000 ABDG 0.000000 BDHI 0.000000 BDGH 0.000000 BDGI 0.000000 ABHI 0.000000 ABGH 0.000000 ABGI 0.000000 BGHI 0.000000 ACD 0.000000 CDI 0.000000 CDH 0.000000 CDG 0.000000 ACH 0.000000 ACG 0.000000 ACI 0.000000 CHI 0.000000 CGH 0.000000 CGI 0.000000 ADH 0.000000 ADG 0.000000 ADI 0.000000 DGI 0.000000 DGH 0.000000 DHI 0.000000 AHI 0.000000 AGH 0.000000 AGI 0.000000 GHI 0.000000 ACDF 0.000000 CDFH 0.000000 CDFG 0.000000 CDFI 0.000000 ACFH 0.000000 ACFI 0.000000 ACFG 0.000000 CFHI 0.000000 CFGH 0.000000 CFGI 0.000000 ADFH 0.000000 ADFG 0.000000 ADFI 0.000000 DFHI 0.000000 DFGH 0.000000 DFGI 0.000000 AFHI 0.000000 AFGH 0.000000 AFGI 0.000000 FGHI 0.000000 ACDH 0.000000 ACDI 0.000000 ACDG 0.000000 CDHI 0.000000 CDGH 0.000000 CDGI 0.000000 ACGH 0.000000 ACHI 0.000000 ACGI 0.000000 CGHI 0.000000 ADHI 0.000000 ADGH 0.000000 ADGI 0.000000 DGHI 0.000000 AGHI 0.000000 / 0.000000
node 77: C 97.613450 F 2.040849 BEF 0.181029 EF 0.099461 BF 0.047563 CF 0.001714 D 0.001267 I 0.001266 G 0.001266 A 0.001266 H 0.001266 CD 0.001091 CI 0.001091 AC 0.001091 CG 0.001091 CH 0.001091 CE 0.000832 BC 0.000831 B 0.000648 E 0.000648 DF 0.000161 AF 0.000161 FH 0.000161 FI 0.000161 FG 0.000161 BE 0.000067 ABEF 0.000040 BEFI 0.000040 BEFH 0.000040 BEFG 0.000040 BDEF 0.000040 AEF 0.000015 EFI 0.000015 EFH 0.000015 EFG 0.000015 DEF 0.000015 ABF 0.000008 BFH 0.000008 BFG 0.000008 BFI 0.000008 BDF 0.000008 BCE 0.000003 CEF 0.000000 DG 0.000000 DH 0.000000 AD 0.000000 DI 0.000000 AG 0.000000 AI 0.000000 GI 0.000000 GH 0.000000 AH 0.000000 HI 0.000000 BCF 0.000000 DE 0.000000 AE 0.000000 EG 0.000000 EH 0.000000 EI 0.000000 BD 0.000000 BI 0.000000 AB 0.000000 BH 0.000000 BG 0.000000 DFH 0.000000 DFI 0.000000 ADF 0.000000 DFG 0.000000 AFI 0.000000 AFH 0.000000 AFG 0.000000 FGI 0.000000 FHI 0.000000 FGH 0.000000 CDG 0.000000 ACD 0.000000 CDI 0.000000 CDH 0.000000 ACI 0.000000 CHI 0.000000 CGI 0.000000 CGH 0.000000 ACG 0.000000 ACH 0.000000 CDE 0.000000 CEG 0.000000 ACE 0.000000 CEI 0.000000 CEH 0.000000 BCD 0.000000 BCG 0.000000 ABC 0.000000 BCI 0.000000 BCH 0.000000 BCEF 0.000000 ABE 0.000000 BEG 0.000000 BEH 0.000000 BEI 0.000000 BDE 0.000000 AEFG 0.000000 AEFH 0.000000 AEFI 0.000000 EFGH 0.000000 EFHI 0.000000 EFGI 0.000000 ADEF 0.000000 DEFI 0.000000 DEFH 0.000000 DEFG 0.000000 CDF 0.000000 CFG 0.000000 CFI 0.000000 CFH 0.000000 ACF 0.000000 ABFI 0.000000 ABFG 0.000000 ABFH 0.000000 BFGH 0.000000 BFGI 0.000000 BFHI 0.000000 ABDF 0.000000 BDFG 0.000000 BDFH 0.000000 BDFI 0.000000 ABCE 0.000000 BCEH 0.000000 BCEI 0.000000 BCEG 0.000000 BCDE 0.000000 ADG 0.000000 ADH 0.000000 ADI 0.000000 DGH 0.000000 DGI 0.000000 DHI 0.000000 AHI 0.000000 GHI 0.000000 AGH 0.000000 AGI 0.000000 DEI 0.000000 ADE 0.000000 DEG 0.000000 DEH 0.000000 EGH 0.000000 EGI 0.000000 EHI 0.000000 AEI 0.000000 AEH 0.000000 AEG 0.000000 ABD 0.000000 BDI 0.000000 BDH 0.000000 BDG 0.000000 ABH 0.000000 ABI 0.000000 BGH 0.000000 ABG 0.000000 BHI 0.000000 BGI 0.000000 ADFG 0.000000 ADFH 0.000000 ADFI 0.000000 DFGI 0.000000 DFHI 0.000000 DFGH 0.000000 AFHI 0.000000 AFGI 0.000000 AFGH 0.000000 FGHI 0.000000 ABEG 0.000000 ABEH 0.000000 ABEI 0.000000 BEHI 0.000000 BEGI 0.000000 BEGH 0.000000 ABDE 0.000000 BDEH 0.000000 BDEG 0.000000 BDEI 0.000000 ACDG 0.000000 ACDH 0.000000 ACDI 0.000000 CDHI 0.000000 CDGH 0.000000 CDGI 0.000000 CGHI 0.000000 ACHI 0.000000 ACGH 0.000000 ACGI 0.000000 ACEF 0.000000 CEFI 0.000000 CEFH 0.000000 CEFG 0.000000 CDEF 0.000000 CDEH 0.000000 CDEI 0.000000 CDEG 0.000000 ACDE 0.000000 ACEH 0.000000 CEHI 0.000000 ACEG 0.000000 CEGH 0.000000 CEGI 0.000000 ACEI 0.000000 BCDH 0.000000 BCDI 0.000000 BCDG 0.000000 ABCD 0.000000 ABCI 0.000000 ABCH 0.000000 BCGI 0.000000 ABCG 0.000000 BCHI 0.000000 BCGH 0.000000 ABCF 0.000000 BCFI 0.000000 BCFH 0.000000 BCFG 0.000000 BCDF 0.000000 ADGH 0.000000 ADHI 0.000000 ADGI 0.000000 DGHI 0.000000 AGHI 0.000000 ADEG 0.000000 ADEH 0.000000 DEGH 0.000000 ADEI 0.000000 DEHI 0.000000 DEGI 0.000000 AEGH 0.000000 AEHI 0.000000 AEGI 0.000000 EGHI 0.000000 ABDG 0.000000 BDGI 0.000000 ABDH 0.000000 BDHI 0.000000 BDGH 0.000000 ABDI 0.000000 ABHI 0.000000 ABGI 0.000000 ABGH 0.000000 BGHI 0.000000 ACDF 0.000000 CDFG 0.000000 CDFI 0.000000 CDFH 0.000000 ACFI 0.000000 ACFH 0.000000 ACFG 0.000000 CFGI 0.000000 CFGH 0.000000 CFHI 0.000000 / 0.000000
node 78: C 99.602770 BEF 0.187628 EF 0.097989 F 0.053561 BF 0.045136 D 0.001314 H 0.001314 I 0.001314 A 0.001314 G 0.001314 CD 0.000768 CG 0.000768 CI 0.000768 CH 0.000768 AC 0.000768 CF 0.000558 CE 0.000397 BC 0.000396 BE 0.000136 DF 0.000129 FH 0.000129 FI 0.000129 AF 0.000129 FG 0.000129 ABEF 0.000038 BEFI 0.000038 BEFG 0.000038 BEFH 0.000038 BDEF 0.000038 B 0.000034 E 0.000033 BCE 0.000015 AEF 0.000014 EFG 0.000014 EFI 0.000014 EFH 0.000014 DEF 0.000014 ABF 0.000007 BFI 0.000007 BFH 0.000007 BFG 0.000007 BDF 0.000007 DI 0.000000 DG 0.000000 DH 0.000000 AD 0.000000 AH 0.000000 HI 0.000000 AI 0.000000 GI 0.000000 GH 0.000000 AG 0.000000 CEF 0.000000 DE 0.000000 EH 0.000000 EG 0.000000 EI 0.000000 AE 0.000000 BD 0.000000 BI 0.000000 BH 0.000000 BG 0.000000 AB 0.000000 BCF 0.000000 BCEF 0.000000 ACD 0.000000 CDG 0.000000 CDH 0.000000 CDI 0.000000 ACH 0.000000 ACG 0.000000 ACI 0.000000 CHI 0.000000 CGI 0.000000 CGH 0.000000 CDE 0.000000 CEH 0.000000 CEG 0.000000 CEI 0.000000 ACE 0.000000 BCD 0.000000 ABC 0.000000 BCI 0.000000 BCH 0.000000 BCG 0.000000 ADF 0.000000 DFG 0.000000 DFI 0.000000 DFH 0.000000 FHI 0.000000 FGH 0.000000 AFH 0.000000 AFG 0.000000 FGI 0.000000 AFI 0.000000 ABE 0.000000 BEG 0.000000 BEH 0.000000 BEI 0.000000 BDE 0.000000 AEFI 0.000000 AEFH 0.000000 AEFG 0.000000 EFHI 0.000000 EFGH 0.000000 EFGI 0.000000 ADEF 0.000000 DEFH 0.000000 DEFG 0.000000 DEFI 0.000000 ABCE 0.000000 BCEI 0.000000 BCEH 0.000000 BCEG 0.000000 BCDE 0.000000 ABFG 0.000000 ABFI 0.000000 ABFH 0.000000 BFGH 0.000000 BFGI 0.000000 BFHI 0.000000 ABDF 0.000000 BDFH 0.000000 BDFG 0.000000 BDFI 0.000000 CDF 0.000000 CFG 0.000000 ACF 0.000000 CFI 0.000000 CFH 0.000000 ADG 0.000000 ADH 0.000000 ADI 0.000000 DGI 0.000000 DGH 0.000000 DHI 0.000000 AHI 0.000000 AGH 0.000000 AGI 0.000000 GHI 0.000000 DEH 0.000000 DEI 0.000000 ADE 0.000000 DEG 0.000000 EHI 0.000000 EGH 0.000000 AEG 0.000000 AEI 0.000000 AEH 0.000000 EGI 0.000000 BDH 0.000000 BDI 0.000000 ABD 0.000000 BDG 0.000000 BGI 0.000000 BHI 0.000000 BGH 0.000000 ABG 0.000000 ABI 0.000000 ABH 0.000000 ACDG 0.000000 ACDH 0.000000 ACDI 0.000000 CDGH 0.000000 CDGI 0.000000 CDHI 0.000000 ACGI 0.000000 ACHI 0.000000 ACGH 0.000000 CGHI 0.000000 ADFI 0.000000 ADFH 0.000000 ADFG 0.000000 DFGH 0.000000 DFHI 0.000000 DFGI 0.000000 AFHI 0.000000 AFGH 0.000000 AFGI 0.000000 FGHI 0.000000 ACDE 0.000000 CDEH 0.000000 CDEI 0.000000 CDEG 0.000000 ACEI 0.000000 ACEG 0.000000 ACEH 0.000000 CEGI 0.000000 CEGH 0.000000 CEHI 0.000000 ABCD 0.000000 BCDG 0.000000 BCDH 0.000000 BCDI 0.000000 ABCG 0.000000 ABCH 0.000000 ABCI 0.000000 BCGI 0.000000 BCHI 0.000000 BCGH 0.000000 ACEF 0.000000 CEFI 0.000000 CEFG 0.000000 CEFH 0.000000 CDEF 0.000000 ABEH 0.000000 ABEI 0.000000 ABEG 0.000000 BEGH 0.000000 BEHI 0.000000 BEGI 0.000000 ABDE 0.000000 BDEI 0.000000 BDEH 0.000000 BDEG 0.000000 ABCF 0.000000 BCFG 0.000000 BCFI 0.000000 BCFH 0.000000 BCDF 0.000000 ADGH 0.000000 ADHI 0.000000 ADGI 0.000000 DGHI 0.000000 AGHI 0.000000 ACDF 0.000000 CDFH 0.000000 CDFI 0.000000 CDFG 0.000000 ACFH 0.000000 ACFI 0.000000 ACFG 0.000000 CFHI 0.000000 CFGI 0.000000 CFGH 0.000000 DEGH 0.000000 ADEI 0.000000 DEGI 0.000000 ADEH 0.000000 ADEG 0.000000 DEHI 0.000000 AEGI 0.000000 AEHI 0.000000 AEGH 0.000000 EGHI 0.000000 BDGI 0.000000 BDHI 0.000000 ABDG 0.000000 ABDI 0.000000 ABDH 0.000000 BDGH 0.000000 ABGI 0.000000 ABHI 0.000000 BGHI 0.000000 ABGH 0.000000 / 0.000000
node 79: BEF 99.910630 BE 0.038538 EF 0.036417 BF 0.006530 ABEF 0.001454 BEFH 0.001454 BEFG 0.001454 BEFI 0.001454 BCEF 0.001278 BDEF 0.000778 E 0.000005 F 0.000001 B 0.000001 ABE 0.000001 BEG 0.000001 BEI 0.000001 BEH 0.000001 AEF 0.000000 EFH 0.000000 EFG 0.000000 EFI 0.000000 BCE 0.000000 CEF 0.000000 BDE 0.000000 DEF 0.000000 ABF 0.000000 BFH 0.000000 BFI 0.000000 BFG 0.000000 BCF 0.000000 BDF 0.000000 D 0.000000 DE 0.000000 CE 0.000000 DF 0.000000 BD 0.000000 C 0.000000 CF 0.000000 BC 0.000000 AE 0.000000 EH 0.000000 EI 0.000000 EG 0.000000 AF 0.000000 FH 0.000000 FG 0.000000 FI 0.000000 AB 0.000000 BG 0.000000 BH 0.000000 BI 0.000000 A 0.000000 I 0.000000 H 0.000000 G 0.000000 ABEI 0.000000 ABEH 0.000000 ABEG 0.000000 BEGI 0.000000 BEGH 0.000000 BEHI 0.000000 AEFG 0.000000 AEFH 0.000000 AEFI 0.000000 EFGH 0.000000 EFHI 0.000000 EFGI 0.000000 ABCE 0.000000 BCEH 0.000000 BCEG 0.000000 BCEI 0.000000 ACEF 0.000000 CEFH 0.000000 CEFG 0.000000 CEFI 0.000000 ABDE 0.000000 BDEH 0.000000 BDEI 0.000000 BDEG 0.000000 ADEF 0.000000 DEFH 0.000000 DEFG 0.000000 DEFI 0.000000 BCDE 0.000000 CDEF 0.000000 ABFH 0.000000 ABFG 0.000000 ABFI 0.000000 BFHI 0.000000 BFGH 0.000000 BFGI 0.000000 ABCF 0.000000 BCFH 0.000000 BCFG 0.000000 BCFI 0.000000 ABDF 0.000000 BDFH 0.000000 BDFG 0.000000 BDFI 0.000000 BCDF 0.000000 CD 0.000000 AD 0.000000 DI 0.000000 DH 0.000000 DG 0.000000 AC 0.000000 CI 0.000000 CH 0.000000 CG 0.000000 CDE 0.000000 ACE 0.000000 CEG 0.000000 CEH 0.000000 CEI 0.000000 CDF 0.000000 BCD 0.000000 ADE 0.000000 DEI 0.000000 DEG 0.000000 DEH 0.000000 ACF 0.000000 CFG 0.000000 CFI 0.000000 CFH 0.000000 ABC 0.000000 BCH 0.000000 BCG 0.000000 BCI 0.000000 ADF 0.000000 DFI 0.000000 DFH 0.000000 DFG 0.000000 ABD 0.000000 BDG 0.000000 BDI 0.000000 BDH 0.000000 AEI 0.000000 AEH 0.000000 AEG 0.000000 EHI 0.000000 EGH 0.000000 EGI 0.000000 AH 0.000000 AI 0.000000 AG 0.000000 GI 0.000000 HI 0.000000 GH 0.000000 AFH 0.000000 AFI 0.000000 AFG 0.000000 FGI 0.000000 FHI 0.000000 FGH 0.000000 ABH 0.000000 ABI 0.000000 ABG 0.000000 BHI 0.000000 BGH 0.000000 BGI 0.000000 ACD 0.000000 CDH 0.000000 CDI 0.000000 CDG 0.000000 ACG 0.000000 ACI 0.000000 ACH 0.000000 CGH 0.000000 CGI 0.000000 CHI 0.000000 ADG 0.000000 ADH 0.000000 ADI 0.000000 DGI 0.000000 DHI 0.000000 DGH 0.000000 ACEI 0.000000 ACEG 0.000000 ACEH 0.000000 CEGH 0.000000 CEGI 0.000000 CEHI 0.000000 ACDE 0.000000 CDEI 0.000000 CDEG 0.000000 CDEH 0.000000 ACDF 0.000000 CDFI 0.000000 CDFG 0.000000 CDFH 0.000000 ABCD 0.000000 BCDH 0.000000 BCDG 0.000000 BCDI 0.000000 ACFG 0.000000 ACFI 0.000000 ACFH 0.000000 CFHI 0.000000 CFGH 0.000000 CFGI 0.000000 ABCH 0.000000 ABCI 0.000000 ABCG 0.000000 BCGI 0.000000 BCGH 0.000000 BCHI 0.000000 ADEI 0.000000 ADEH 0.000000 ADEG 0.000000 DEGI 0.000000 DEGH 0.000000 DEHI 0.000000 AEGH 0.000000 AEGI 0.000000 AEHI 0.000000 EGHI 0.000000 ADFI 0.000000 ADFG 0.000000 ADFH 0.000000 DFHI 0.000000 DFGI 0.000000 DFGH 0.000000 ABDH 0.000000 ABDI 0.000000 ABDG 0.000000 BDHI 0.000000 BDGH 0.000000 BDGI 0.000000 AGH 0.000000 AHI 0.000000 AGI 0.000000 GHI 0.000000 AFHI 0.000000 AFGH 0.000000 AFGI 0.000000 FGHI 0.000000 ABHI 0.000000 ABGH 0.000000 ABGI 0.000000 BGHI 0.000000 ACDG 0.000000 ACDH 0.000000 ACDI 0.000000 CDGI 0.000000 CDHI 0.000000 CDGH 0.000000 ACHI 0.000000 ACGH 0.000000 ACGI 0.000000 CGHI 0.000000 ADHI 0.000000 ADGH 0.000000 ADGI 0.000000 DGHI 0.000000 AGHI 0.000000 / 0.000000
node 80: D 99.995060 CD 0.000468 AD 0.000468 DI 0.000468 DG 0.000468 DH 0.000468 C 0.000343 I 0.000343 A 0.000343 G 0.000343 H 0.000343 DE 0.000245 DF 0.000244 BD 0.000244 BEF 0.000048 BE 0.000025 EF 0.000024 BF 0.000016 F 0.000010 E 0.000010 B 0.000010 BDE 0.000001 DEF 0.000001 BDF 0.000000 CI 0.000000 CG 0.000000 CH 0.000000 AC 0.000000 GI 0.000000 AH 0.000000 AI 0.000000 GH 0.000000 AG 0.000000 HI 0.000000 CE 0.000000 EH 0.000000 EI 0.000000 AE 0.000000 EG 0.000000 CF 0.000000 BC 0.000000 FG 0.000000 AF 0.000000 FH 0.000000 FI 0.000000 BI 0.000000 AB 0.000000 BG 0.000000 BH 0.000000 BDEF 0.000000 ABEF 0.000000 BEFG 0.000000 BEFH 0.000000 BEFI 0.000000 BCEF 0.000000 ABE 0.000000 BEI 0.000000 BEH 0.000000 BEG 0.000000 BCE 0.000000 AEF 0.000000 EFG 0.000000 EFI 0.000000 EFH 0.000000 CEF 0.000000 ABF 0.000000 BFI 0.000000 BFH 0.000000 BFG 0.000000 BCF 0.000000 CDI 0.000000 CDH 0.000000 ACD 0.000000 CDG 0.000000 DHI 0.000000 ADI 0.000000 DGH 0.000000 ADH 0.000000 ADG 0.000000 DGI 0.000000 CDE 0.000000 DEI 0.000000 DEG 0.000000 DEH 0.000000 ADE 0.000000 BCD 0.000000 CDF 0.000000 ABD 0.000000 BDG 0.000000 BDH 0.000000 BDI 0.000000 DFG 0.000000 DFH 0.000000 DFI 0.000000 ADF 0.000000 ACI 0.000000 ACG 0.000000 CGH 0.000000 CGI 0.000000 CHI 0.000000 ACH 0.000000 AGH 0.000000 AHI 0.000000 GHI 0.000000 AGI 0.000000 ACE 0.000000 CEG 0.000000 CEH 0.000000 CEI 0.000000 EGI 0.000000 AEI 0.000000 AEG 0.000000 EGH 0.000000 EHI 0.000000 AEH 0.000000 BCH 0.000000 BCI 0.000000 ABC 0.000000 BCG 0.000000 CFH 0.000000 CFG 0.000000 CFI 0.000000 ACF 0.000000 BHI 0.000000 ABG 0.000000 ABI 0.000000 BGH 0.000000 ABH 0.000000 BGI 0.000000 AFI 0.000000 FGH 0.000000 AFG 0.000000 AFH 0.000000 FHI 0.000000 FGI 0.000000 ABDE 0.000000 BDEH 0.000000 BDEI 0.000000 BDEG 0.000000 BCDE 0.000000 ADEF 0.000000 DEFH 0.000000 DEFG 0.000000 DEFI 0.000000 CDEF 0.000000 ABDF 0.000000 BDFH 0.000000 BDFI 0.000000 BDFG 0.000000 BCDF 0.000000 ABEH 0.000000 ABEG 0.000000 ABEI 0.000000 BEHI 0.000000 BEGH 0.000000 BEGI 0.000000 ABCE 0.000000 BCEI 0.000000 BCEG 0.000000 BCEH 0.000000 AEFI 0.000000 AEFG 0.000000 AEFH 0.000000 EFGI 0.000000 EFHI 0.000000 EFGH 0.000000 ACEF 0.000000 CEFH 0.000000 CEFG 0.000000 CEFI 0.000000 ABFH 0.000000 ABFG 0.000000 ABFI 0.000000 BFHI 0.000000 BFGI 0.000000 BFGH 0.000000 ABCF 0.000000 BCFH 0.000000 BCFI 0.000000 BCFG 0.000000 CDHI 0.000000 CDGI 0.000000 CDGH 0.000000 ACDG 0.000000 ACDH 0.000000 ACDI 0.000000 ADGH 0.000000 ADGI 0.000000 ADHI 0.000000 DGHI 0.000000 CDEH 0.000000 CDEI 0.000000 CDEG 0.000000 ACDE 0.000000 DEHI 0.000000 DEGI 0.000000 DEGH 0.000000 ADEG 0.000000 ADEI 0.000000 ADEH 0.000000 CDFH 0.000000 CDFI 0.000000 CDFG 0.000000 ACDF 0.000000 BCDH 0.000000 ABCD 0.000000 BCDG 0.000000 BCDI 0.000000 ADFG 0.000000 ADFI 0.000000 ADFH 0.000000 DFGI 0.000000 DFGH 0.000000 DFHI 0.000000 ABDH 0.000000 BDHI 0.000000 BDGI 0.000000 BDGH 0.000000 ABDI 0.000000 ABDG 0.000000 ACGI 0.000000 ACGH 0.000000 CGHI 0.000000 ACHI 0.000000 AGHI 0.000000 ACEG 0.000000 CEHI 0.000000 CEGH 0.000000 CEGI 0.000000 ACEI 0.000000 ACEH 0.000000 AEGH 0.000000 AEGI 0.000000 AEHI 0.000000 EGHI 0.000000 CFGI 0.000000 CFHI 0.000000 CFGH 0.000000 ACFI 0.000000 ACFH 0.000000 ACFG 0.000000 BCGH 0.000000 ABCG 0.000000 BCHI 0.000000 BCGI 0.000000 ABCI 0.000000 ABCH 0.000000 AFGH 0.000000 AFGI 0.000000 AFHI 0.000000 FGHI 0.000000 ABGH 0.000000 ABGI 0.000000 BGHI 0.000000 ABHI 0.000000 / 0.000000
node 81: BEF 97.786210 BE 1.031730 EF 0.974110 BF 0.170269 ABEF 0.006134 BEFG 0.006134 BEFI 0.006134 BEFH 0.006134 E 0.005563 BCEF 0.004537 D 0.001283 F 0.000733 B 0.000496 ABE 0.000053 BEG 0.000053 BEI 0.000053 BEH 0.000053 AEF 0.000050 EFH 0.000050 EFG 0.000050 EFI 0.000050 BCE 0.000040 CEF 0.000037 ABF 0.000009 BFH 0.000009 BFI 0.000009 BFG 0.000009 BCF 0.000007 BDEF 0.000002 C 0.000001 BDE 0.000001 CD 0.000001 DEF 0.000001 CE 0.000001 DE 0.000000 CF 0.000000 BC 0.000000 AE 0.000000 EG 0.000000 EI 0.000000 EH 0.000000 BDF 0.000000 DF 0.000000 BD 0.000000 AD 0.000000 DG 0.000000 DH 0.000000 DI 0.000000 A 0.000000 G 0.000000 I 0.000000 H 0.000000 AF 0.000000 FH 0.000000 FG 0.000000 FI 0.000000 AB 0.000000 BH 0.000000 BG 0.000000 BI 0.000000 ABEG 0.000000 ABEH 0.000000 ABEI 0.000000 BEHI 0.000000 BEGH 0.000000 BEGI 0.000000 AEFI 0.000000 AEFH 0.000000 AEFG 0.000000 EFGI 0.000000 EFGH 0.000000 EFHI 0.000000 ABCE 0.000000 BCEH 0.000000 BCEG 0.000000 BCEI 0.000000 ACEF 0.000000 CEFI 0.000000 CEFG 0.000000 CEFH 0.000000 ABFH 0.000000 ABFI 0.000000 ABFG 0.000000 BFGH 0.000000 BFHI 0.000000 BFGI 0.000000 ABCF 0.000000 BCFH 0.000000 BCFI 0.000000 BCFG 0.000000 AC 0.000000 CH 0.000000 CG 0.000000 CI 0.000000 CDE 0.000000 ACD 0.000000 CDH 0.000000 CDI 0.000000 CDG 0.000000 ACE 0.000000 CEH 0.000000 CEI 0.000000 CEG 0.000000 ADE 0.000000 DEG 0.000000 DEH 0.000000 DEI 0.000000 CDF 0.000000 BCD 0.000000 AEH 0.000000 AEI 0.000000 AEG 0.000000 EGH 0.000000 EGI 0.000000 EHI 0.000000 ACF 0.000000 CFG 0.000000 CFH 0.000000 CFI 0.000000 ABC 0.000000 BCG 0.000000 BCH 0.000000 BCI 0.000000 AH 0.000000 AI 0.000000 AG 0.000000 GI 0.000000 HI 0.000000 GH 0.000000 ADH 0.000000 ADI 0.000000 ADG 0.000000 DHI 0.000000 DGH 0.000000 DGI 0.000000 ADF 0.000000 DFH 0.000000 DFI 0.000000 DFG 0.000000 ABD 0.000000 BDH 0.000000 BDG 0.000000 BDI 0.000000 AFH 0.000000 AFI 0.000000 AFG 0.000000 FHI 0.000000 FGH 0.000000 FGI 0.000000 ABH 0.000000 ABG 0.000000 ABI 0.000000 BHI 0.000000 BGH 0.000000 BGI 0.000000 ABDE 0.000000 BDEI 0.000000 BDEG 0.000000 BDEH 0.000000 ADEF 0.000000 DEFI 0.000000 DEFH 0.000000 DEFG 0.000000 BCDE 0.000000 CDEF 0.000000 ABDF 0.000000 BDFH 0.000000 BDFI 0.000000 BDFG 0.000000 BCDF 0.000000 ACH 0.000000 ACI 0.000000 ACG 0.000000 CHI 0.000000 CGH 0.000000 CGI 0.000000 ACDE 0.000000 CDEH 0.000000 CDEI 0.000000 CDEG 0.000000 ADEH 0.000000 ADEG 0.000000 ADEI 0.000000 DEHI 0.000000 DEGH 0.000000 DEGI 0.000000 ACDH 0.000000 ACDG 0.000000 ACDI 0.000000 CDGI 0.000000 CDHI 0.000000 CDGH 0.000000 ACDF 0.000000 CDFI 0.000000 CDFG 0.000000 CDFH 0.000000 ABCD 0.000000 BCDI 0.000000 BCDH 0.000000 BCDG 0.000000 ACEH 0.000000 ACEI 0.000000 ACEG 0.000000 CEHI 0.000000 CEGH 0.000000 CEGI 0.000000 AHI 0.000000 AGH 0.000000 AGI 0.000000 GHI 0.000000 AEGH 0.000000 AEHI 0.000000 AEGI 0.000000 EGHI 0.000000 ADHI 0.000000 ADGH 0.000000 ADGI 0.000000 DGHI 0.000000 ACFH 0.000000 ACFI 0.000000 ACFG 0.000000 CFHI 0.000000 CFGH 0.000000 CFGI 0.000000 ABCH 0.000000 ABCI 0.000000 ABCG 0.000000 BCHI 0.000000 BCGI 0.000000 BCGH 0.000000 ADFH 0.000000 ADFI 0.000000 ADFG 0.000000 DFHI 0.000000 DFGH 0.000000 DFGI 0.000000 ABDH 0.000000 ABDI 0.000000 ABDG 0.000000 BDHI 0.000000 BDGH 0.000000 BDGI 0.000000 AFHI 0.000000 AFGH 0.000000 AFGI 0.000000 FGHI 0.000000 ABHI 0.000000 ABGH 0.000000 ABGI 0.000000 BGHI 0.000000 ACGH 0.000000 ACHI 0.000000 ACGI 0.000000 CGHI 0.000000 AGHI 0.000000 / 0.000000
node 82: BEF 96.517750 BE 1.639288 EF 1.546972 BF 0.266865 E 0.013564 ABEF 0.002393 BEFH 0.002393 BEFG 0.002393 BEFI 0.002393 C 0.002218 F 0.001339 BDEF 0.000816 B 0.000673 D 0.000637 ABE 0.000034 BEI 0.000034 BEH 0.000034 BEG 0.000034 AEF 0.000031 EFH 0.000031 EFI 0.000031 EFG 0.000031 BDE 0.000010 DEF 0.000009 ABF 0.000006 BFH 0.000006 BFI 0.000006 BFG 0.000006 BDF 0.000002 BCE 0.000001 BCEF 0.000001 CE 0.000000 AE 0.000000 EH 0.000000 EI 0.000000 EG 0.000000 DE 0.000000 CEF 0.000000 A 0.000000 G 0.000000 H 0.000000 I 0.000000 BCF 0.000000 CF 0.000000 BC 0.000000 AF 0.000000 FH 0.000000 FG 0.000000 FI 0.000000 AB 0.000000 BH 0.000000 BI 0.000000 BG 0.000000 DF 0.000000 CD 0.000000 BD 0.000000 AC 0.000000 CH 0.000000 CI 0.000000 CG 0.000000 AD 0.000000 DH 0.000000 DG 0.000000 DI 0.000000 ABEH 0.000000 ABEI 0.000000 ABEG 0.000000 BEGH 0.000000 BEHI 0.000000 BEGI 0.000000 AEFH 0.000000 AEFG 0.000000 AEFI 0.000000 EFHI 0.000000 EFGH 0.000000 EFGI 0.000000 ABDE 0.000000 BDEG 0.000000 BDEH 0.000000 BDEI 0.000000 ADEF 0.000000 DEFG 0.000000 DEFH 0.000000 DEFI 0.000000 ABFH 0.000000 ABFI 0.000000 ABFG 0.000000 BFHI 0.000000 BFGH 0.000000 BFGI 0.000000 ABDF 0.000000 BDFH 0.000000 BDFI 0.000000 BDFG 0.000000 ABCE 0.000000 BCEH 0.000000 BCEI 0.000000 BCEG 0.000000 AEH 0.000000 AEG 0.000000 AEI 0.000000 EGI 0.000000 EHI 0.000000 EGH 0.000000 ADE 0.000000 DEI 0.000000 DEG 0.000000 DEH 0.000000 AH 0.000000 AI 0.000000 AG 0.000000 GH 0.000000 HI 0.000000 GI 0.000000 ACE 0.000000 CEH 0.000000 CEG 0.000000 CEI 0.000000 BCDE 0.000000 CDE 0.000000 AFH 0.000000 AFI 0.000000 AFG 0.000000 FGH 0.000000 FHI 0.000000 FGI 0.000000 ABH 0.000000 ABI 0.000000 ABG 0.000000 BHI 0.000000 BGH 0.000000 BGI 0.000000 ADF 0.000000 DFH 0.000000 DFG 0.000000 DFI 0.000000 ABD 0.000000 BDH 0.000000 BDG 0.000000 BDI 0.000000 ACH 0.000000 ACI 0.000000 ACG 0.000000 CHI 0.000000 CGH 0.000000 CGI 0.000000 ADH 0.000000 ADI 0.000000 ADG 0.000000 DHI 0.000000 DGH 0.000000 DGI 0.000000 ABC 0.000000 BCH 0.000000 BCG 0.000000 BCI 0.000000 ACD 0.000000 CDH 0.000000 CDI 0.000000 CDG 0.000000 ACF 0.000000 CFH 0.000000 CFI 0.000000 CFG 0.000000 BCD 0.000000 CDF 0.000000 ACEF 0.000000 CEFG 0.000000 CEFH 0.000000 CEFI 0.000000 CDEF 0.000000 ABCF 0.000000 BCFH 0.000000 BCFI 0.000000 BCFG 0.000000 BCDF 0.000000 ADEH 0.000000 ADEI 0.000000 ADEG 0.000000 DEHI 0.000000 DEGH 0.000000 DEGI 0.000000 AHI 0.000000 AGH 0.000000 AGI 0.000000 GHI 0.000000 ACEH 0.000000 ACEI 0.000000 ACEG 0.000000 CEHI 0.000000 CEGH 0.000000 CEGI 0.000000 AEHI 0.000000 AEGH 0.000000 AEGI 0.000000 EGHI 0.000000 ACDE 0.000000 CDEH 0.000000 CDEG 0.000000 CDEI 0.000000 ACHI 0.000000 ACGH 0.000000 ACGI 0.000000 CGHI 0.000000 ADFH 0.000000 ADFI 0.000000 ADFG 0.000000 DFHI 0.000000 DFGH 0.000000 DFGI 0.000000 AFHI 0.000000 AFGH 0.000000 AFGI 0.000000 FGHI 0.000000 ABDH 0.000000 ABDI 0.000000 ABDG 0.000000 BDHI 0.000000 BDGH 0.000000 BDGI 0.000000 ADHI 0.000000 ADGH 0.000000 ADGI 0.000000 DGHI 0.000000 ABCH 0.000000 ABCI 0.000000 ABCG 0.000000 BCHI 0.000000 BCGH 0.000000 BCGI 0.000000 ACDH 0.000000 ACDI 0.000000 ACDG 0.000000 CDHI 0.000000 CDGH 0.000000 CDGI 0.000000 ABHI 0.000000 ABGH 0.000000 ABGI 0.000000 BGHI 0.000000 ABCD 0.000000 BCDH 0.000000 BCDI 0.000000 BCDG 0.000000 ACFH 0.000000 ACFI 0.000000 ACFG 0.000000 CFHI 0.000000 CFGH 0.000000 CFGI 0.000000 ACDF 0.000000 CDFH 0.000000 CDFI 0.000000 CDFG 0.000000 AGHI 0.000000 / 0.000000
node 83: BEF 96.177220 BE 1.807495 EF 1.700559 BF 0.292437 E 0.018857 F 0.000677 ABEF 0.000486 BEFH 0.000486 BEFI 0.000486 BEFG 0.000486 B 0.000418 BDEF 0.000192 C 0.000068 BCEF 0.000040 D 0.000019 ABE 0.000009 BEI 0.000009 BEH 0.000009 BEG 0.000009 AEF 0.000008 EFH 0.000008 EFI 0.000008 EFG 0.000008 BDE 0.000003 DEF 0.000003 ABF 0.000002 BFH 0.000002 BFI 0.000002 BFG 0.000002 BCE 0.000001 BDF 0.000001 CEF 0.000001 AE 0.000000 EH 0.000000 EI 0.000000 EG 0.000000 DE 0.000000 CE 0.000000 BCF 0.000000 A 0.000000 H 0.000000 G 0.000000 I 0.000000 AB 0.000000 BH 0.000000 BG 0.000000 BI 0.000000 AF 0.000000 FH 0.000000 FG 0.000000 FI 0.000000 BD 0.000000 BC 0.000000 DF 0.000000 CF 0.000000 CD 0.000000 AC 0.000000 CH 0.000000 CI 0.000000 CG 0.000000 AD 0.000000 DH 0.000000 DI 0.000000 DG 0.000000 AEH 0.000000 AEI 0.000000 AEG 0.000000 EGH 0.000000 EHI 0.000000 EGI 0.000000 ADE 0.000000 DEH 0.000000 DEG 0.000000 DEI 0.000000 ABEH 0.000000 ABEI 0.000000 ABEG 0.000000 BEGH 0.000000 BEHI 0.000000 BEGI 0.000000 AEFH 0.000000 AEFI 0.000000 AEFG 0.000000 EFHI 0.000000 EFGH 0.000000 EFGI 0.000000 ACE 0.000000 CEI 0.000000 CEG 0.000000 CEH 0.000000 ABDE 0.000000 BDEH 0.000000 BDEG 0.000000 BDEI 0.000000 ADEF 0.000000 DEFH 0.000000 DEFG 0.000000 DEFI 0.000000 CDE 0.000000 ABCE 0.000000 BCEH 0.000000 BCEI 0.000000 BCEG 0.000000 ABFH 0.000000 ABFI 0.000000 ABFG 0.000000 BFHI 0.000000 BFGH 0.000000 BFGI 0.000000 ACEF 0.000000 CEFH 0.000000 CEFI 0.000000 CEFG 0.000000 BCDE 0.000000 ABDF 0.000000 BDFH 0.000000 BDFI 0.000000 BDFG 0.000000 AH 0.000000 AI 0.000000 AG 0.000000 GH 0.000000 HI 0.000000 GI 0.000000 ABH 0.000000 ABI 0.000000 ABG 0.000000 BHI 0.000000 BGH 0.000000 BGI 0.000000 CDEF 0.000000 ABD 0.000000 BDH 0.000000 BDG 0.000000 BDI 0.000000 AFH 0.000000 AFI 0.000000 AFG 0.000000 FHI 0.000000 FGH 0.000000 FGI 0.000000 ABCF 0.000000 ADF 0.000000 BCFH 0.000000 BCFI 0.000000 BCFG 0.000000 DFH 0.000000 DFI 0.000000 DFG 0.000000 ABC 0.000000 BCH 0.000000 BCI 0.000000 BCG 0.000000 BCD 0.000000 ACF 0.000000 CFH 0.000000 CFI 0.000000 CFG 0.000000 BCDF 0.000000 CDF 0.000000 ACH 0.000000 ACI 0.000000 ACG 0.000000 CHI 0.000000 CGH 0.000000 CGI 0.000000 ACD 0.000000 CDH 0.000000 CDI 0.000000 CDG 0.000000 ADH 0.000000 ADI 0.000000 ADG 0.000000 DHI 0.000000 DGH 0.000000 DGI 0.000000 AEHI 0.000000 AEGH 0.000000 AEGI 0.000000 EGHI 0.000000 ADEH 0.000000 ADEI 0.000000 ADEG 0.000000 DEGH 0.000000 DEHI 0.000000 DEGI 0.000000 ACEH 0.000000 ACEI 0.000000 ACEG 0.000000 CEHI 0.000000 CEGH 0.000000 CEGI 0.000000 ACDE 0.000000 CDEH 0.000000 CDEG 0.000000 CDEI 0.000000 AHI 0.000000 AGH 0.000000 AGI 0.000000 GHI 0.000000 ABHI 0.000000 ABGH 0.000000 ABGI 0.000000 BGHI 0.000000 ABDH 0.000000 ABDI 0.000000 ABDG 0.000000 BDHI 0.000000 BDGH 0.000000 BDGI 0.000000 AFHI 0.000000 AFGH 0.000000 AFGI 0.000000 FGHI 0.000000 ABCH 0.000000 ABCI 0.000000 ABCG 0.000000 BCHI 0.000000 BCGH 0.000000 BCGI 0.000000 ADFH 0.000000 ADFI 0.000000 ADFG 0.000000 DFHI 0.000000 DFGH 0.000000 DFGI 0.000000 ABCD 0.000000 BCDH 0.000000 BCDI 0.000000 BCDG 0.000000 ACFH 0.000000 ACFI 0.000000 ACFG 0.000000 CFHI 0.000000 CFGH 0.000000 CFGI 0.000000 ACDF 0.000000 CDFH 0.000000 CDFI 0.000000 CDFG 0.000000 ACHI 0.000000 ACGH 0.000000 ACGI 0.000000 CGHI 0.000000 ACDH 0.000000 ACDI 0.000000 ACDG 0.000000 ADHI 0.000000 ADGH 0.000000 ADGI 0.000000 CDHI 0.000000 CDGH 0.000000 CDGI 0.000000 DGHI 0.000000 AGHI 0.000000 / 0.000000
node 84: E 80.096120 BE 10.184990 EF 8.673660 BEF 0.865803 C 0.025154 D 0.025154 H 0.025154 I 0.025154 A 0.025154 G 0.025154 AE 0.004247 EI 0.004247 EH 0.004247 EG 0.004247 DE 0.004247 CE 0.004247 BF 0.000867 F 0.000842 B 0.000756 ABE 0.000040 BEH 0.000040 BEI 0.000040 BEG 0.000040 BDE 0.000040 BCE 0.000040 AEF 0.000034 EFI 0.000034 EFH 0.000034 EFG 0.000034 DEF 0.000034 CEF 0.000034 ABEF 0.000007 BEFG 0.000007 BEFH 0.000007 BEFI 0.000007 BDEF 0.000007 BCEF 0.000007 AC 0.000003 CG 0.000003 CD 0.000003 CH 0.000003 CI 0.000003 AD 0.000003 AH 0.000003 AG 0.000003 AI 0.000003 DI 0.000003 DG 0.000003 DH 0.000003 GI 0.000003 GH 0.000003 HI 0.000003 AF 0.000002 FH 0.000002 FG 0.000002 FI 0.000002 CF 0.000002 DF 0.000002 AB 0.000002 BH 0.000002 BG 0.000002 BI 0.000002 BC 0.000002 BD 0.000002 ABF 0.000000 BFH 0.000000 BFG 0.000000 BFI 0.000000 BDF 0.000000 BCF 0.000000 AEG 0.000000 AEH 0.000000 AEI 0.000000 EGH 0.000000 EHI 0.000000 EGI 0.000000 ADE 0.000000 ACE 0.000000 DEH 0.000000 DEG 0.000000 DEI 0.000000 CEI 0.000000 CEH 0.000000 CEG 0.000000 CDE 0.000000 ACH 0.000000 ACD 0.000000 ACG 0.000000 ACI 0.000000 CDG 0.000000 CDI 0.000000 CDH 0.000000 CGI 0.000000 CGH 0.000000 CHI 0.000000 ADG 0.000000 ADH 0.000000 ADI 0.000000 AGH 0.000000 AGI 0.000000 AHI 0.000000 DGH 0.000000 DGI 0.000000 DHI 0.000000 GHI 0.000000 ABEH 0.000000 ABEI 0.000000 ABEG 0.000000 BEGH 0.000000 BEGI 0.000000 BEHI 0.000000 ABDE 0.000000 BDEH 0.000000 BDEG 0.000000 BDEI 0.000000 ABCE 0.000000 BCEI 0.000000 BCEH 0.000000 BCEG 0.000000 BCDE 0.000000 ACF 0.000000 AFI 0.000000 AFG 0.000000 AFH 0.000000 ADF 0.000000 CFH 0.000000 CFG 0.000000 CFI 0.000000 FHI 0.000000 FGH 0.000000 FGI 0.000000 CDF 0.000000 DFI 0.000000 DFH 0.000000 DFG 0.000000 ABC 0.000000 ABH 0.000000 ABG 0.000000 ABI 0.000000 ABD 0.000000 BGI 0.000000 BHI 0.000000 BGH 0.000000 BCI 0.000000 BCH 0.000000 BCG 0.000000 BDH 0.000000 BDI 0.000000 BDG 0.000000 BCD 0.000000 AEFI 0.000000 AEFG 0.000000 AEFH 0.000000 EFGH 0.000000 EFGI 0.000000 EFHI 0.000000 ADEF 0.000000 DEFI 0.000000 DEFG 0.000000 DEFH 0.000000 ACEF 0.000000 CEFG 0.000000 CEFH 0.000000 CEFI 0.000000 CDEF 0.000000 ABFH 0.000000 ABFI 0.000000 ABFG 0.000000 BFGH 0.000000 BFHI 0.000000 BFGI 0.000000 ABCF 0.000000 ABDF 0.000000 BCFH 0.000000 BCFG 0.000000 BCFI 0.000000 BDFH 0.000000 BDFI 0.000000 BDFG 0.000000 BCDF 0.000000 ACEH 0.000000 ACEG 0.000000 ACEI 0.000000 AEGH 0.000000 AEHI 0.000000 AEGI 0.000000 ACDE 0.000000 ADEH 0.000000 ADEI 0.000000 ADEG 0.000000 EGHI 0.000000 CEHI 0.000000 CEGH 0.000000 CEGI 0.000000 DEGI 0.000000 DEHI 0.000000 DEGH 0.000000 CDEG 0.000000 CDEI 0.000000 CDEH 0.000000 ACHI 0.000000 ACGH 0.000000 ACDH 0.000000 ACGI 0.000000 ACDG 0.000000 ACDI 0.000000 ADHI 0.000000 AGHI 0.000000 ADGH 0.000000 ADGI 0.000000 CGHI 0.000000 CDGH 0.000000 CDHI 0.000000 CDGI 0.000000 DGHI 0.000000 ABCH 0.000000 ABCI 0.000000 ABCG 0.000000 ABCD 0.000000 ABHI 0.000000 ABGH 0.000000 ABGI 0.000000 ABDH 0.000000 ABDI 0.000000 ABDG 0.000000 BCGH 0.000000 BCHI 0.000000 BCGI 0.000000 BCDH 0.000000 BCDI 0.000000 BCDG 0.000000 BGHI 0.000000 BDHI 0.000000 BDGH 0.000000 BDGI 0.000000 ACFH 0.000000 ACFI 0.000000 ACFG 0.000000 ACDF 0.000000 AFGH 0.000000 AFHI 0.000000 AFGI 0.000000 ADFH 0.000000 ADFG 0.000000 ADFI 0.000000 CFGH 0.000000 CFHI 0.000000 CFGI 0.000000 CDFH 0.000000 CDFI 0.000000 CDFG 0.000000 FGHI 0.000000 DFGH 0.000000 DFHI 0.000000 DFGI 0.000000 / 0.000000
node 85: E 47.585190 BE 20.962400 EF 17.477580 BF 9.167124 BEF 4.660779 B 0.074708 F 0.058218 ABF 0.002073 BFH 0.002069 BFI 0.002069 BFG 0.002069 BCF 0.002063 BDF 0.002063 AE 0.000070 EH 0.000070 EG 0.000070 EI 0.000070 DE 0.000070 CE 0.000069 ABEF 0.000050 BEFH 0.000050 BEFI 0.000050 BEFG 0.000050 BDEF 0.000050 BCEF 0.000050 C 0.000050 A 0.000050 D 0.000050 H 0.000050 I 0.000050 G 0.000050 ABE 0.000029 BEH 0.000029 BEG 0.000029 BEI 0.000029 BDE 0.000028 BCE 0.000028 AEF 0.000024 EFH 0.000024 EFG 0.000024 EFI 0.000024 DEF 0.000024 CEF 0.000024 AB 0.000023 BH 0.000023 BI 0.000023 BG 0.000023 BC 0.000023 BD 0.000023 AF 0.000020 CF 0.000020 FH 0.000020 FI 0.000020 FG 0.000020 DF 0.000020 ABFH 0.000000 ABFI 0.000000 ABFG 0.000000 BFGH 0.000000 BFHI 0.000000 BFGI 0.000000 ABCF 0.000000 ABDF 0.000000 BCFH 0.000000 BCFI 0.000000 BCFG 0.000000 BDFH 0.000000 BDFI 0.000000 BDFG 0.000000 BCDF 0.000000 AC 0.000000 CD 0.000000 CH 0.000000 CI 0.000000 CG 0.000000 AH 0.000000 AD 0.000000 AI 0.000000 AG 0.000000 DH 0.000000 DI 0.000000 DG 0.000000 HI 0.000000 GH 0.000000 GI 0.000000 ABC 0.000000 ABH 0.000000 ABI 0.000000 ABG 0.000000 ABD 0.000000 BCH 0.000000 BCG 0.000000 BCI 0.000000 BCD 0.000000 BHI 0.000000 BGH 0.000000 BGI 0.000000 BDH 0.000000 BDG 0.000000 BDI 0.000000 ACF 0.000000 AFH 0.000000 AFI 0.000000 AFG 0.000000 ADF 0.000000 CFH 0.000000 CFI 0.000000 CFG 0.000000 CDF 0.000000 FHI 0.000000 FGH 0.000000 FGI 0.000000 DFH 0.000000 DFI 0.000000 DFG 0.000000 AEH 0.000000 AEI 0.000000 AEG 0.000000 EGH 0.000000 EHI 0.000000 EGI 0.000000 ACE 0.000000 ADE 0.000000 CEH 0.000000 CEI 0.000000 CEG 0.000000 DEH 0.000000 DEI 0.000000 DEG 0.000000 CDE 0.000000 ABEH 0.000000 ABEI 0.000000 ABEG 0.000000 BEHI 0.000000 BEGH 0.000000 BEGI 0.000000 ABDE 0.000000 BDEG 0.000000 BDEH 0.000000 BDEI 0.000000 ABCE 0.000000 BCEH 0.000000 BCEG 0.000000 BCEI 0.000000 BCDE 0.000000 AEFH 0.000000 AEFG 0.000000 AEFI 0.000000 EFGH 0.000000 EFHI 0.000000 EFGI 0.000000 ADEF 0.000000 DEFH 0.000000 DEFI 0.000000 DEFG 0.000000 ACEF 0.000000 CEFH 0.000000 CEFG 0.000000 CEFI 0.000000 CDEF 0.000000 ACH 0.000000 ACI 0.000000 ACG 0.000000 ACD 0.000000 AHI 0.000000 AGH 0.000000 ADH 0.000000 AGI 0.000000 ADI 0.000000 ADG 0.000000 CDH 0.000000 CHI 0.000000 CGH 0.000000 CDI 0.000000 CDG 0.000000 CGI 0.000000 DHI 0.000000 DGH 0.000000 GHI 0.000000 DGI 0.000000 ABCH 0.000000 ABCI 0.000000 ABCG 0.000000 ABCD 0.000000 ABHI 0.000000 ABGH 0.000000 ABGI 0.000000 ABDH 0.000000 ABDI 0.000000 ABDG 0.000000 BCHI 0.000000 BCGH 0.000000 BCGI 0.000000 BCDH 0.000000 BCDI 0.000000 BCDG 0.000000 BGHI 0.000000 BDHI 0.000000 BDGH 0.000000 BDGI 0.000000 ACFH 0.000000 ACFI 0.000000 ACFG 0.000000 ACDF 0.000000 AFHI 0.000000 AFGH 0.000000 AFGI 0.000000 ADFH 0.000000 ADFI 0.000000 ADFG 0.000000 CFHI 0.000000 CFGH 0.000000 CFGI 0.000000 CDFH 0.000000 CDFI 0.000000 CDFG 0.000000 FGHI 0.000000 DFHI 0.000000 DFGH 0.000000 DFGI 0.000000 ACEH 0.000000 ACEI 0.000000 ACEG 0.000000 ACDE 0.000000 AEHI 0.000000 AEGH 0.000000 AEGI 0.000000 ADEH 0.000000 ADEI 0.000000 ADEG 0.000000 CEHI 0.000000 CEGH 0.000000 CEGI 0.000000 EGHI 0.000000 CDEH 0.000000 CDEI 0.000000 CDEG 0.000000 DEGH 0.000000 DEHI 0.000000 DEGI 0.000000 ACHI 0.000000 ACGH 0.000000 ACDH 0.000000 ACGI 0.000000 ACDI 0.000000 ACDG 0.000000 AGHI 0.000000 ADHI 0.000000 ADGH 0.000000 ADGI 0.000000 CGHI 0.000000 CDHI 0.000000 CDGH 0.000000 CDGI 0.000000 DGHI 0.000000 / 0.000000
node 86: E 46.994140 BE 21.146300 EF 17.603250 BF 8.839268 BEF 5.289070 B 0.083578 F 0.043153 ABF 0.000147 BFH 0.000142 BFI 0.000142 BFG 0.000142 BCF 0.000135 BDF 0.000135 AE 0.000036 EH 0.000036 EI 0.000036 EG 0.000036 DE 0.000035 CE 0.000035 ABE 0.000008 BEH 0.000008 BEI 0.000008 BEG 0.000008 BDE 0.000008 BCE 0.000008 AEF 0.000007 EFH 0.000006 EFI 0.000006 EFG 0.000006 DEF 0.000006 CEF 0.000006 AB 0.000006 BH 0.000006 BI 0.000006 BG 0.000006 BD 0.000005 BC 0.000005 ABEF 0.000005 BEFH 0.000005 BEFI 0.000005 BEFG 0.000005 BDEF 0.000005 BCEF 0.000005 C 0.000004 D 0.000003 A 0.000003 H 0.000003 G 0.000003 I 0.000003 AF 0.000002 FH 0.000002 FI 0.000002 FG 0.000002 CF 0.000002 DF 0.000002 ABFH 0.000000 ABFI 0.000000 ABFG 0.000000 ABCF 0.000000 ABDF 0.000000 BFHI 0.000000 BFGH 0.000000 BFGI 0.000000 BCFH 0.000000 BCFI 0.000000 BCFG 0.000000 BDFH 0.000000 BDFI 0.000000 BDFG 0.000000 BCDF 0.000000 ABC 0.000000 ABH 0.000000 ABI 0.000000 ABG 0.000000 ABD 0.000000 BCH 0.000000 BCI 0.000000 BCG 0.000000 BHI 0.000000 BGH 0.000000 BGI 0.000000 BDH 0.000000 BDI 0.000000 BDG 0.000000 BCD 0.000000 AC 0.000000 CD 0.000000 CH 0.000000 CI 0.000000 CG 0.000000 AD 0.000000 DH 0.000000 DI 0.000000 DG 0.000000 AH 0.000000 AI 0.000000 AG 0.000000 ACE 0.000000 AEH 0.000000 AEI 0.000000 AEG 0.000000 ADE 0.000000 CEH 0.000000 CEI 0.000000 CEG 0.000000 EHI 0.000000 EGH 0.000000 EGI 0.000000 CDE 0.000000 DEH 0.000000 DEI 0.000000 DEG 0.000000 HI 0.000000 GH 0.000000 GI 0.000000 ACF 0.000000 AFH 0.000000 AFI 0.000000 AFG 0.000000 ADF 0.000000 CFH 0.000000 CFI 0.000000 CFG 0.000000 CDF 0.000000 FHI 0.000000 FGH 0.000000 FGI 0.000000 DFH 0.000000 DFI 0.000000 DFG 0.000000 ABEH 0.000000 ABEI 0.000000 ABEG 0.000000 BEHI 0.000000 BEGH 0.000000 BEGI 0.000000 ABDE 0.000000 ABCE 0.000000 BDEH 0.000000 BDEI 0.000000 BDEG 0.000000 BCEH 0.000000 BCEI 0.000000 BCEG 0.000000 BCDE 0.000000 AEFH 0.000000 AEFI 0.000000 AEFG 0.000000 EFHI 0.000000 EFGH 0.000000 EFGI 0.000000 ACEF 0.000000 ADEF 0.000000 CEFH 0.000000 CEFI 0.000000 CEFG 0.000000 DEFH 0.000000 DEFI 0.000000 DEFG 0.000000 CDEF 0.000000 ABCH 0.000000 ABCI 0.000000 ABCG 0.000000 ABCD 0.000000 ABHI 0.000000 ABGH 0.000000 ABGI 0.000000 ABDH 0.000000 ABDI 0.000000 ABDG 0.000000 BCHI 0.000000 BCGH 0.000000 BCGI 0.000000 BCDH 0.000000 BCDI 0.000000 BCDG 0.000000 BGHI 0.000000 BDHI 0.000000 BDGH 0.000000 BDGI 0.000000 ACD 0.000000 ACH 0.000000 ACI 0.000000 ACG 0.000000 ACFH 0.000000 ACFI 0.000000 ACFG 0.000000 ACDF 0.000000 CDH 0.000000 CDI 0.000000 CDG 0.000000 CHI 0.000000 CGH 0.000000 CGI 0.000000 ADH 0.000000 ADI 0.000000 ADG 0.000000 AHI 0.000000 AGH 0.000000 AGI 0.000000 DHI 0.000000 DGH 0.000000 DGI 0.000000 AFHI 0.000000 AFGH 0.000000 AFGI 0.000000 ADFH 0.000000 ADFI 0.000000 ADFG 0.000000 GHI 0.000000 CFHI 0.000000 CFGH 0.000000 CFGI 0.000000 CDFH 0.000000 CDFI 0.000000 CDFG 0.000000 FGHI 0.000000 DFHI 0.000000 DFGH 0.000000 DFGI 0.000000 ACEH 0.000000 ACEI 0.000000 ACEG 0.000000 ACDE 0.000000 AEHI 0.000000 AEGH 0.000000 AEGI 0.000000 ADEH 0.000000 ADEI 0.000000 ADEG 0.000000 CEHI 0.000000 CEGH 0.000000 CEGI 0.000000 CDEH 0.000000 CDEI 0.000000 CDEG 0.000000 EGHI 0.000000 DEHI 0.000000 DEGH 0.000000 DEGI 0.000000 ACDH 0.000000 ACDI 0.000000 ACDG 0.000000 ACHI 0.000000 ACGH 0.000000 ACGI 0.000000 ADHI 0.000000 ADGH 0.000000 ADGI 0.000000 AGHI 0.000000 CDHI 0.000000 CDGH 0.000000 CDGI 0.000000 CGHI 0.000000 DGHI 0.000000 / 0.000000
node 87: E 99.999610 BE 0.000070 EF 0.000057 CE 0.000042 AE 0.000042 EG 0.000042 DE 0.000042 EI 0.000042 EH 0.000042 B 0.000001 F 0.000001 C 0.000001 A 0.000001 H 0.000001 I 0.000001 G 0.000001 D 0.000001 BF 0.000000 BC 0.000000 AB 0.000000 BH 0.000000 BI 0.000000 BG 0.000000 BD 0.000000 CF 0.000000 AF 0.000000 FH 0.000000 FG 0.000000 FI 0.000000 DF 0.000000 AC 0.000000 CG 0.000000 CI 0.000000 CH 0.000000 CD 0.000000 AH 0.000000 AI 0.000000 AG 0.000000 AD 0.000000 HI 0.000000 GH 0.000000 GI 0.000000 DH 0.000000 DI 0.000000 DG 0.000000 BEF 0.000000 BCE 0.000000 ABE 0.000000 BEH 0.000000 BEI 0.000000 BEG 0.000000 BDE 0.000000 CEF 0.000000 AEF 0.000000 EFI 0.000000 EFG 0.000000 EFH 0.000000 DEF 0.000000 ACE 0.000000 CEG 0.000000 CDE 0.000000 CEI 0.000000 CEH 0.000000 AEH 0.000000 AEG 0.000000 ADE 0.000000 AEI 0.000000 EHI 0.000000 EGI 0.000000 EGH 0.000000 DEH 0.000000 DEG 0.000000 DEI 0.000000 ABF 0.000000 BCF 0.000000 BFH 0.000000 BFI 0.000000 BFG 0.000000 BDF 0.000000 ABC 0.000000 BCH 0.000000 BCI 0.000000 BCG 0.000000 BCD 0.000000 ABH 0.000000 ABI 0.000000 ABG 0.000000 ABD 0.000000 BGH 0.000000 BHI 0.000000 BGI 0.000000 BDH 0.000000 BDI 0.000000 BDG 0.000000 ACF 0.000000 AFH 0.000000 CFH 0.000000 CFG 0.000000 CFI 0.000000 AFI 0.000000 AFG 0.000000 CDF 0.000000 ADF 0.000000 FHI 0.000000 FGH 0.000000 FGI 0.000000 DFH 0.000000 DFI 0.000000 DFG 0.000000 ACH 0.000000 ACI 0.000000 ACG 0.000000 ACD 0.000000 CHI 0.000000 CDH 0.000000 CGH 0.000000 CGI 0.000000 CDI 0.000000 CDG 0.000000 AHI 0.000000 AGH 0.000000 ADH 0.000000 AGI 0.000000 ADI 0.000000 ADG 0.000000 GHI 0.000000 DGH 0.000000 DHI 0.000000 DGI 0.000000 ABEF 0.000000 BCEF 0.000000 BEFH 0.000000 BEFI 0.000000 BEFG 0.000000 BDEF 0.000000 ABCE 0.000000 BCEG 0.000000 BCEH 0.000000 BCEI 0.000000 BCDE 0.000000 ABEI 0.000000 ABEH 0.000000 ABEG 0.000000 ABDE 0.000000 BEGH 0.000000 BEHI 0.000000 BEGI 0.000000 BDEG 0.000000 BDEH 0.000000 BDEI 0.000000 ABCF 0.000000 ABFH 0.000000 ABFI 0.000000 ABFG 0.000000 ABDF 0.000000 BCFH 0.000000 BCFI 0.000000 BCFG 0.000000 BCDF 0.000000 BFHI 0.000000 BFGH 0.000000 BFGI 0.000000 BDFH 0.000000 BDFI 0.000000 BDFG 0.000000 ACEF 0.000000 CEFI 0.000000 CEFH 0.000000 CEFG 0.000000 CDEF 0.000000 AEFH 0.000000 AEFI 0.000000 AEFG 0.000000 ADEF 0.000000 EFGI 0.000000 EFGH 0.000000 EFHI 0.000000 DEFI 0.000000 DEFG 0.000000 DEFH 0.000000 ACEH 0.000000 ACEG 0.000000 ACDE 0.000000 ACEI 0.000000 CDEI 0.000000 CEHI 0.000000 CDEH 0.000000 CEGH 0.000000 CDEG 0.000000 CEGI 0.000000 AEHI 0.000000 AEGH 0.000000 ADEH 0.000000 AEGI 0.000000 ADEI 0.000000 ADEG 0.000000 DEHI 0.000000 EGHI 0.000000 DEGH 0.000000 DEGI 0.000000 ABCH 0.000000 ABCI 0.000000 ABCG 0.000000 ABCD 0.000000 BCGH 0.000000 BCHI 0.000000 BCGI 0.000000 BCDH 0.000000 BCDG 0.000000 BCDI 0.000000 ABHI 0.000000 ABGH 0.000000 ABGI 0.000000 ABDH 0.000000 ABDI 0.000000 ABDG 0.000000 BGHI 0.000000 BDGH 0.000000 BDHI 0.000000 BDGI 0.000000 ACFH 0.000000 ACFI 0.000000 ACFG 0.000000 ACDF 0.000000 AFHI 0.000000 AFGH 0.000000 AFGI 0.000000 ADFH 0.000000 ADFI 0.000000 ADFG 0.000000 CFGH 0.000000 CFHI 0.000000 CFGI 0.000000 CDFH 0.000000 CDFI 0.000000 CDFG 0.000000 FGHI 0.000000 DFHI 0.000000 DFGH 0.000000 DFGI 0.000000 ACHI 0.000000 ACGH 0.000000 ACDH 0.000000 ACGI 0.000000 ACDI 0.000000 ACDG 0.000000 AGHI 0.000000 ADHI 0.000000 ADGH 0.000000 ADGI 0.000000 CGHI 0.000000 CDHI 0.000000 CDGH 0.000000 CDGI 0.000000 DGHI 0.000000 / 0.000000
node 88: E 99.993910 BE 0.003689 EF 0.002049 CE 0.000050 AE 0.000050 EH 0.000050 EG 0.000050 EI 0.000050 DE 0.000050 B 0.000008 F 0.000006 C 0.000005 A 0.000005 H 0.000005 D 0.000005 G 0.000005 I 0.000005 BF 0.000001 BEF 0.000000 ABE 0.000000 BCE 0.000000 BEH 0.000000 BEG 0.000000 BEI 0.000000 BDE 0.000000 BC 0.000000 AB 0.000000 BH 0.000000 BI 0.000000 BG 0.000000 BD 0.000000 AEF 0.000000 CEF 0.000000 EFH 0.000000 EFI 0.000000 EFG 0.000000 DEF 0.000000 CF 0.000000 AF 0.000000 FH 0.000000 FI 0.000000 FG 0.000000 DF 0.000000 AC 0.000000 CH 0.000000 CD 0.000000 CI 0.000000 CG 0.000000 AH 0.000000 AI 0.000000 AG 0.000000 AD 0.000000 HI 0.000000 DH 0.000000 GH 0.000000 GI 0.000000 DI 0.000000 DG 0.000000 ABF 0.000000 BCF 0.000000 BFH 0.000000 BFG 0.000000 BFI 0.000000 BDF 0.000000 ACE 0.000000 CEH 0.000000 CEG 0.000000 CEI 0.000000 CDE 0.000000 AEH 0.000000 AEI 0.000000 AEG 0.000000 ADE 0.000000 EHI 0.000000 EGH 0.000000 EGI 0.000000 DEH 0.000000 DEG 0.000000 DEI 0.000000 ABC 0.000000 BCH 0.000000 BCI 0.000000 BCG 0.000000 BCD 0.000000 ABH 0.000000 ABI 0.000000 ABG 0.000000 ABD 0.000000 BGH 0.000000 BHI 0.000000 BGI 0.000000 BDH 0.000000 BDI 0.000000 BDG 0.000000 ACF 0.000000 AFH 0.000000 AFI 0.000000 AFG 0.000000 ADF 0.000000 CFH 0.000000 CFI 0.000000 CFG 0.000000 CDF 0.000000 FHI 0.000000 FGH 0.000000 FGI 0.000000 DFH 0.000000 DFI 0.000000 DFG 0.000000 ACH 0.000000 ACI 0.000000 ACG 0.000000 ACD 0.000000 CHI 0.000000 CGH 0.000000 CDH 0.000000 CGI 0.000000 CDI 0.000000 CDG 0.000000 AHI 0.000000 AGH 0.000000 ADH 0.000000 AGI 0.000000 ADI 0.000000 ADG 0.000000 GHI 0.000000 DHI 0.000000 DGH 0.000000 DGI 0.000000 ABEF 0.000000 BCEF 0.000000 BEFH 0.000000 BEFG 0.000000 BEFI 0.000000 BDEF 0.000000 ABCF 0.000000 ABFH 0.000000 ABFG 0.000000 ABFI 0.000000 ABDF 0.000000 BCFH 0.000000 BCFI 0.000000 BCFG 0.000000 BCDF 0.000000 BFHI 0.000000 BFGH 0.000000 BFGI 0.000000 BDFH 0.000000 BDFG 0.000000 BDFI 0.000000 ABCE 0.000000 BCEG 0.000000 BCEH 0.000000 BCEI 0.000000 ABEH 0.000000 ABEI 0.000000 ABEG 0.000000 BCDE 0.000000 ABDE 0.000000 BEGH 0.000000 BEHI 0.000000 BEGI 0.000000 BDEH 0.000000 BDEI 0.000000 BDEG 0.000000 ACEF 0.000000 AEFH 0.000000 AEFI 0.000000 AEFG 0.000000 ADEF 0.000000 CEFH 0.000000 CEFI 0.000000 CEFG 0.000000 CDEF 0.000000 EFHI 0.000000 EFGH 0.000000 EFGI 0.000000 DEFH 0.000000 DEFG 0.000000 DEFI 0.000000 ABCH 0.000000 ABCI 0.000000 ABCG 0.000000 ABCD 0.000000 BCHI 0.000000 BCGH 0.000000 BCGI 0.000000 ABHI 0.000000 ABGH 0.000000 BCDH 0.000000 BCDI 0.000000 BCDG 0.000000 ABGI 0.000000 ABDH 0.000000 ABDI 0.000000 ABDG 0.000000 BGHI 0.000000 BDHI 0.000000 BDGH 0.000000 BDGI 0.000000 ACFH 0.000000 ACFI 0.000000 ACFG 0.000000 ACDF 0.000000 AFHI 0.000000 AFGH 0.000000 ADFH 0.000000 AFGI 0.000000 ADFI 0.000000 ADFG 0.000000 CFHI 0.000000 CFGH 0.000000 CFGI 0.000000 CDFH 0.000000 CDFI 0.000000 CDFG 0.000000 FGHI 0.000000 DFHI 0.000000 DFGH 0.000000 DFGI 0.000000 ACHI 0.000000 ACGH 0.000000 ACDH 0.000000 ACGI 0.000000 ACDI 0.000000 ACDG 0.000000 AGHI 0.000000 ADHI 0.000000 ADGH 0.000000 ADGI 0.000000 CGHI 0.000000 CDHI 0.000000 CDGH 0.000000 CDGI 0.000000 DGHI 0.000000 ACEH 0.000000 ACEI 0.000000 ACEG 0.000000 ACDE 0.000000 CEHI 0.000000 CEGH 0.000000 CDEH 0.000000 CEGI 0.000000 CDEI 0.000000 CDEG 0.000000 AEHI 0.000000 AEGH 0.000000 ADEH 0.000000 AEGI 0.000000 ADEI 0.000000 ADEG 0.000000 EGHI 0.000000 DEGH 0.000000 DEHI 0.000000 DEGI 0.000000 / 0.000000
node 89: E 99.946860 BE 0.033436 EF 0.018422 B 0.000180 CE 0.000125 AE 0.000125 EH 0.000125 EG 0.000125 EI 0.000125 DE 0.000125 F 0.000052 C 0.000042 A 0.000042 H 0.000042 D 0.000042 I 0.000042 G 0.000042 BF 0.000038 BEF 0.000005 BC 0.000000 AB 0.000000 BH 0.000000 BI 0.000000 BG 0.000000 BD 0.000000 ABE 0.000000 BCE 0.000000 BEH 0.000000 BEG 0.000000 BEI 0.000000 BDE 0.000000 CF 0.000000 AF 0.000000 FH 0.000000 FI 0.000000 FG 0.000000 DF 0.000000 AEF 0.000000 CEF 0.000000 EFH 0.000000 EFI 0.000000 EFG 0.000000 DEF 0.000000 AC 0.000000 CH 0.000000 CI 0.000000 CD 0.000000 CG 0.000000 AH 0.000000 AI 0.000000 AG 0.000000 AD 0.000000 DH 0.000000 HI 0.000000 GH 0.000000 DI 0.000000 GI 0.000000 DG 0.000000 ABF 0.000000 BCF 0.000000 BFH 0.000000 BFI 0.000000 BFG 0.000000 BDF 0.000000 ACE 0.000000 CEH 0.000000 CEI 0.000000 CEG 0.000000 CDE 0.000000 AEH 0.000000 AEI 0.000000 AEG 0.000000 ADE 0.000000 EHI 0.000000 EGH 0.000000 EGI 0.000000 DEH 0.000000 DEI 0.000000 DEG 0.000000 ABEF 0.000000 BCEF 0.000000 BEFH 0.000000 BEFG 0.000000 BEFI 0.000000 BDEF 0.000000 ABC 0.000000 BCH 0.000000 BCI 0.000000 BCG 0.000000 BCD 0.000000 ABH 0.000000 ABI 0.000000 ABG 0.000000 ABD 0.000000 BGH 0.000000 BHI 0.000000 BGI 0.000000 BDH 0.000000 BDG 0.000000 BDI 0.000000 ACF 0.000000 AFH 0.000000 AFI 0.000000 AFG 0.000000 ADF 0.000000 CFH 0.000000 CFI 0.000000 CFG 0.000000 CDF 0.000000 FHI 0.000000 FGH 0.000000 FGI 0.000000 DFH 0.000000 DFI 0.000000 DFG 0.000000 ACH 0.000000 ACI 0.000000 ACG 0.000000 ACD 0.000000 CHI 0.000000 CGH 0.000000 CDH 0.000000 CGI 0.000000 CDI 0.000000 CDG 0.000000 AHI 0.000000 AGH 0.000000 ADH 0.000000 AGI 0.000000 ADI 0.000000 ADG 0.000000 GHI 0.000000 DHI 0.000000 DGH 0.000000 DGI 0.000000 ABCF 0.000000 ABFH 0.000000 ABFI 0.000000 ABFG 0.000000 ABDF 0.000000 BCFH 0.000000 BCFI 0.000000 BCFG 0.000000 BCDF 0.000000 BFGH 0.000000 BFHI 0.000000 BFGI 0.000000 BDFH 0.000000 BDFG 0.000000 BDFI 0.000000 ABCE 0.000000 ABEH 0.000000 ABEG 0.000000 ABEI 0.000000 BCEH 0.000000 BCEI 0.000000 BCEG 0.000000 ABDE 0.000000 BCDE 0.000000 BEGH 0.000000 BEHI 0.000000 BEGI 0.000000 BDEH 0.000000 BDEG 0.000000 BDEI 0.000000 ACEF 0.000000 AEFH 0.000000 AEFI 0.000000 AEFG 0.000000 ADEF 0.000000 CEFH 0.000000 CEFG 0.000000 CEFI 0.000000 CDEF 0.000000 EFGH 0.000000 EFHI 0.000000 EFGI 0.000000 DEFH 0.000000 DEFG 0.000000 DEFI 0.000000 ABCH 0.000000 ABCI 0.000000 ABCG 0.000000 ABCD 0.000000 BCHI 0.000000 BCGH 0.000000 BCGI 0.000000 ABHI 0.000000 ABGH 0.000000 ABGI 0.000000 BCDH 0.000000 BCDI 0.000000 BCDG 0.000000 ABDH 0.000000 ABDI 0.000000 ABDG 0.000000 BGHI 0.000000 BDHI 0.000000 BDGH 0.000000 BDGI 0.000000 ACFH 0.000000 ACFI 0.000000 ACFG 0.000000 ACDF 0.000000 AFHI 0.000000 AFGH 0.000000 ADFH 0.000000 AFGI 0.000000 ADFI 0.000000 ADFG 0.000000 CFHI 0.000000 CFGH 0.000000 CFGI 0.000000 CDFH 0.000000 CDFI 0.000000 CDFG 0.000000 FGHI 0.000000 DFHI 0.000000 DFGH 0.000000 DFGI 0.000000 ACHI 0.000000 ACGH 0.000000 ACDH 0.000000 ACGI 0.000000 ACDI 0.000000 ACDG 0.000000 AGHI 0.000000 ADHI 0.000000 ADGH 0.000000 ADGI 0.000000 CGHI 0.000000 CDHI 0.000000 CDGH 0.000000 CDGI 0.000000 DGHI 0.000000 ACEH 0.000000 ACEI 0.000000 ACEG 0.000000 ACDE 0.000000 CEHI 0.000000 CEGH 0.000000 CEGI 0.000000 CDEH 0.000000 CDEI 0.000000 CDEG 0.000000 AEHI 0.000000 AEGH 0.000000 ADEH 0.000000 AEGI 0.000000 ADEI 0.000000 ADEG 0.000000 EGHI 0.000000 DEHI 0.000000 DEGH 0.000000 DEGI 0.000000 / 0.000000
node 90: E 79.236700 BE 8.292086 BF 6.335940 EF 4.419351 B 1.325091 BEF 0.321982 F 0.059557 CE 0.000853 AE 0.000850 EH 0.000825 EI 0.000825 EG 0.000825 DE 0.000824 ABF 0.000569 BCF 0.000559 BFH 0.000547 BFI 0.000547 BFG 0.000547 BDF 0.000541 AB 0.000090 BC 0.000089 BH 0.000088 BI 0.000088 BG 0.000088 BD 0.000087 C 0.000028 A 0.000027 ABE 0.000025 BCE 0.000025 BEH 0.000024 BEI 0.000024 BEG 0.000024 BDE 0.000024 D 0.000022 H 0.000022 I 0.000022 G 0.000022 AEF 0.000015 CEF 0.000015 EFH 0.000014 EFI 0.000014 EFG 0.000014 DEF 0.000014 AF 0.000010 CF 0.000010 FH 0.000008 FI 0.000008 FG 0.000008 DF 0.000008 ABEF 0.000002 BCEF 0.000002 BEFH 0.000002 BEFI 0.000002 BEFG 0.000002 BDEF 0.000002 ACE 0.000000 CEH 0.000000 CEI 0.000000 CEG 0.000000 CDE 0.000000 AEH 0.000000 AEI 0.000000 AEG 0.000000 ADE 0.000000 EHI 0.000000 EGH 0.000000 DEH 0.000000 EGI 0.000000 DEI 0.000000 DEG 0.000000 ABCF 0.000000 ABFH 0.000000 ABFI 0.000000 ABFG 0.000000 ABDF 0.000000 BCFH 0.000000 BCFI 0.000000 BCFG 0.000000 BCDF 0.000000 BFHI 0.000000 BFGH 0.000000 BFGI 0.000000 BDFH 0.000000 BDFI 0.000000 BDFG 0.000000 AC 0.000000 CH 0.000000 CD 0.000000 CI 0.000000 CG 0.000000 AH 0.000000 AI 0.000000 AD 0.000000 AG 0.000000 DH 0.000000 DI 0.000000 DG 0.000000 HI 0.000000 GH 0.000000 GI 0.000000 ABC 0.000000 ABH 0.000000 ABI 0.000000 ABG 0.000000 ABD 0.000000 BCH 0.000000 BCI 0.000000 BCG 0.000000 BCD 0.000000 BHI 0.000000 BGH 0.000000 BGI 0.000000 BDH 0.000000 BDI 0.000000 BDG 0.000000 ACF 0.000000 AFH 0.000000 AFI 0.000000 AFG 0.000000 ADF 0.000000 CFH 0.000000 CFI 0.000000 CFG 0.000000 CDF 0.000000 FHI 0.000000 FGH 0.000000 FGI 0.000000 DFH 0.000000 DFI 0.000000 DFG 0.000000 ABCE 0.000000 BCEH 0.000000 BCEI 0.000000 BCEG 0.000000 ABEH 0.000000 BCDE 0.000000 ABEI 0.000000 ABEG 0.000000 ABDE 0.000000 BEHI 0.000000 BEGH 0.000000 BEGI 0.000000 BDEH 0.000000 BDEI 0.000000 BDEG 0.000000 ACEH 0.000000 ACEI 0.000000 ACEG 0.000000 ACDE 0.000000 AEHI 0.000000 AEGH 0.000000 ADEH 0.000000 AEGI 0.000000 ADEI 0.000000 ADEG 0.000000 CEHI 0.000000 CEGH 0.000000 CDEH 0.000000 CEGI 0.000000 CDEI 0.000000 CDEG 0.000000 EGHI 0.000000 DEHI 0.000000 DEGH 0.000000 DEGI 0.000000 ACEF 0.000000 AEFH 0.000000 AEFI 0.000000 AEFG 0.000000 ADEF 0.000000 CEFH 0.000000 CEFI 0.000000 CEFG 0.000000 CDEF 0.000000 EFHI 0.000000 EFGH 0.000000 EFGI 0.000000 DEFH 0.000000 DEFI 0.000000 DEFG 0.000000 ACH 0.000000 ACI 0.000000 ACG 0.000000 ACD 0.000000 AHI 0.000000 AGH 0.000000 ADH 0.000000 AGI 0.000000 ADI 0.000000 ADG 0.000000 CDH 0.000000 CHI 0.000000 CGH 0.000000 CDI 0.000000 CDG 0.000000 CGI 0.000000 DHI 0.000000 DGH 0.000000 GHI 0.000000 DGI 0.000000 ABCH 0.000000 ABCI 0.000000 ABCG 0.000000 ABCD 0.000000 ABHI 0.000000 ABGH 0.000000 ABGI 0.000000 ABDH 0.000000 ABDI 0.000000 ABDG 0.000000 BCHI 0.000000 BCGH 0.000000 BCGI 0.000000 BCDH 0.000000 BCDI 0.000000 BCDG 0.000000 BGHI 0.000000 BDHI 0.000000 BDGH 0.000000 BDGI 0.000000 ACFH 0.000000 ACFI 0.000000 ACFG 0.000000 ACDF 0.000000 AFHI 0.000000 AFGH 0.000000 AFGI 0.000000 ADFH 0.000000 ADFI 0.000000 ADFG 0.000000 CFHI 0.000000 CFGH 0.000000 CFGI 0.000000 CDFH 0.000000 CDFI 0.000000 CDFG 0.000000 FGHI 0.000000 DFHI 0.000000 DFGH 0.000000 DFGI 0.000000 ACHI 0.000000 ACGH 0.000000 ACDH 0.000000 ACGI 0.000000 ACDI 0.000000 ACDG 0.000000 AGHI 0.000000 ADHI 0.000000 ADGH 0.000000 ADGI 0.000000 CDHI 0.000000 CDGH 0.000000 CGHI 0.000000 CDGI 0.000000 DGHI 0.000000 / 0.000000
node 91: E 84.564910 B 13.023780 BE 1.226554 EF 0.769544 F 0.266570 BF 0.118649 CE 0.004295 AE 0.004247 EH 0.003696 EI 0.003695 EG 0.003695 DE 0.003695 C 0.000826 A 0.000754 H 0.000529 G 0.000529 I 0.000529 D 0.000529 AB 0.000512 BC 0.000501 BEF 0.000327 BH 0.000202 BI 0.000202 BG 0.000202 BD 0.000202 AF 0.000101 CF 0.000085 AEF 0.000079 CEF 0.000077 EFH 0.000065 EFI 0.000065 EFG 0.000065 DEF 0.000065 FH 0.000043 FI 0.000043 FG 0.000043 DF 0.000043 ABF 0.000005 ABE 0.000004 BCE 0.000004 BEH 0.000004 BEI 0.000004 BEG 0.000004 BDE 0.000004 BCF 0.000004 BFH 0.000002 BFI 0.000002 BFG 0.000002 BDF 0.000002 AC 0.000001 ACE 0.000000 AEH 0.000000 AEI 0.000000 AEG 0.000000 ADE 0.000000 CEH 0.000000 CEI 0.000000 CEG 0.000000 CDE 0.000000 EHI 0.000000 EGH 0.000000 DEH 0.000000 EGI 0.000000 DEI 0.000000 DEG 0.000000 ABC 0.000000 AH 0.000000 AI 0.000000 AG 0.000000 AD 0.000000 CH 0.000000 CI 0.000000 CG 0.000000 CD 0.000000 ABH 0.000000 ABI 0.000000 ABG 0.000000 ABD 0.000000 BCH 0.000000 BCI 0.000000 BCG 0.000000 BCD 0.000000 ACF 0.000000 HI 0.000000 GH 0.000000 DH 0.000000 GI 0.000000 DI 0.000000 DG 0.000000 AFH 0.000000 AFI 0.000000 AFG 0.000000 ADF 0.000000 CFH 0.000000 CFI 0.000000 CFG 0.000000 CDF 0.000000 BHI 0.000000 BGH 0.000000 BDH 0.000000 BGI 0.000000 BDI 0.000000 BDG 0.000000 FHI 0.000000 FGH 0.000000 DFH 0.000000 FGI 0.000000 DFI 0.000000 DFG 0.000000 ACEF 0.000000 AEFH 0.000000 AEFI 0.000000 AEFG 0.000000 ADEF 0.000000 CEFH 0.000000 CEFI 0.000000 CEFG 0.000000 CDEF 0.000000 EFHI 0.000000 EFGH 0.000000 DEFH 0.000000 EFGI 0.000000 DEFI 0.000000 DEFG 0.000000 ABEF 0.000000 BCEF 0.000000 BEFH 0.000000 BEFI 0.000000 BEFG 0.000000 BDEF 0.000000 ABCF 0.000000 ACH 0.000000 ACI 0.000000 ACG 0.000000 ACD 0.000000 ABFH 0.000000 ABFI 0.000000 ABFG 0.000000 ABDF 0.000000 ABCH 0.000000 ABCI 0.000000 ABCG 0.000000 ABCD 0.000000 AHI 0.000000 AGH 0.000000 ADH 0.000000 AGI 0.000000 ADI 0.000000 ADG 0.000000 BCFH 0.000000 BCFI 0.000000 BCFG 0.000000 BCDF 0.000000 CHI 0.000000 CGH 0.000000 CDH 0.000000 CGI 0.000000 CDI 0.000000 CDG 0.000000 ABHI 0.000000 ABGH 0.000000 ABDH 0.000000 ABGI 0.000000 ABDI 0.000000 ABDG 0.000000 BFHI 0.000000 BFGH 0.000000 BFGI 0.000000 BDFH 0.000000 BDFI 0.000000 BDFG 0.000000 ACEH 0.000000 ACEI 0.000000 ACEG 0.000000 ACDE 0.000000 BCHI 0.000000 BCGH 0.000000 BCDH 0.000000 BCGI 0.000000 BCDI 0.000000 BCDG 0.000000 AEHI 0.000000 AEGH 0.000000 ADEH 0.000000 AEGI 0.000000 ADEI 0.000000 ADEG 0.000000 ACFH 0.000000 ACFI 0.000000 ACFG 0.000000 ACDF 0.000000 CEHI 0.000000 CEGH 0.000000 CDEH 0.000000 CEGI 0.000000 CDEI 0.000000 CDEG 0.000000 ABCE 0.000000 GHI 0.000000 DHI 0.000000 DGH 0.000000 DGI 0.000000 EGHI 0.000000 DEHI 0.000000 DEGH 0.000000 DEGI 0.000000 AFHI 0.000000 AFGH 0.000000 ADFH 0.000000 AFGI 0.000000 ADFI 0.000000 ADFG 0.000000 ABEH 0.000000 ABEI 0.000000 ABEG 0.000000 ABDE 0.000000 BCEH 0.000000 BCEI 0.000000 BCEG 0.000000 BCDE 0.000000 BEHI 0.000000 BEGH 0.000000 BDEH 0.000000 BEGI 0.000000 BDEI 0.000000 BDEG 0.000000 CFHI 0.000000 CFGH 0.000000 BGHI 0.000000 CDFH 0.000000 CFGI 0.000000 BDHI 0.000000 CDFI 0.000000 CDFG 0.000000 BDGH 0.000000 BDGI 0.000000 FGHI 0.000000 DFHI 0.000000 DFGH 0.000000 DFGI 0.000000 ACHI 0.000000 ACGH 0.000000 ACDH 0.000000 ACGI 0.000000 ACDI 0.000000 ACDG 0.000000 AGHI 0.000000 ADHI 0.000000 ADGH 0.000000 ADGI 0.000000 CGHI 0.000000 CDHI 0.000000 CDGH 0.000000 CDGI 0.000000 DGHI 0.000000 / 0.000000
node 92: E 99.999400 BE 0.000081 EF 0.000077 CE 0.000071 AE 0.000071 EH 0.000071 EI 0.000071 EG 0.000071 DE 0.000071 B 0.000001 C 0.000001 A 0.000001 F 0.000001 H 0.000001 G 0.000001 I 0.000001 D 0.000001 BF 0.000000 BC 0.000000 AB 0.000000 BH 0.000000 BI 0.000000 BG 0.000000 BD 0.000000 AC 0.000000 CF 0.000000 AF 0.000000 CH 0.000000 CI 0.000000 CG 0.000000 CD 0.000000 AH 0.000000 AI 0.000000 AG 0.000000 AD 0.000000 FH 0.000000 FI 0.000000 FG 0.000000 DF 0.000000 HI 0.000000 GH 0.000000 DH 0.000000 GI 0.000000 DI 0.000000 DG 0.000000 BEF 0.000000 BCE 0.000000 ABE 0.000000 BEH 0.000000 BEG 0.000000 BEI 0.000000 BDE 0.000000 CEF 0.000000 AEF 0.000000 EFH 0.000000 EFI 0.000000 EFG 0.000000 DEF 0.000000 ACE 0.000000 CEH 0.000000 CEI 0.000000 CEG 0.000000 CDE 0.000000 AEH 0.000000 AEI 0.000000 AEG 0.000000 ADE 0.000000 EHI 0.000000 EGH 0.000000 DEH 0.000000 EGI 0.000000 DEG 0.000000 DEI 0.000000 BCF 0.000000 ABF 0.000000 BFH 0.000000 BFI 0.000000 BFG 0.000000 BDF 0.000000 ABC 0.000000 BCH 0.000000 BCI 0.000000 BCG 0.000000 BCD 0.000000 ABH 0.000000 ABI 0.000000 ABG 0.000000 ABD 0.000000 ACF 0.000000 ACH 0.000000 ACI 0.000000 ACG 0.000000 ACD 0.000000 BHI 0.000000 BGH 0.000000 BDH 0.000000 BGI 0.000000 BDI 0.000000 BDG 0.000000 AFH 0.000000 CFH 0.000000 CFI 0.000000 CFG 0.000000 CDF 0.000000 AFI 0.000000 AFG 0.000000 ADF 0.000000 CHI 0.000000 CGH 0.000000 CDH 0.000000 CGI 0.000000 CDI 0.000000 CDG 0.000000 AHI 0.000000 AGH 0.000000 ADH 0.000000 AGI 0.000000 ADI 0.000000 ADG 0.000000 FHI 0.000000 FGH 0.000000 DFH 0.000000 FGI 0.000000 DFI 0.000000 DFG 0.000000 GHI 0.000000 DHI 0.000000 DGH 0.000000 DGI 0.000000 BCEF 0.000000 ABEF 0.000000 BEFH 0.000000 BEFI 0.000000 BEFG 0.000000 BDEF 0.000000 ABCE 0.000000 BCEH 0.000000 BCEI 0.000000 BCEG 0.000000 BCDE 0.000000 ABEH 0.000000 ABEI 0.000000 ABEG 0.000000 ABDE 0.000000 BEHI 0.000000 BEGH 0.000000 BDEH 0.000000 BEGI 0.000000 BDEI 0.000000 BDEG 0.000000 ACEF 0.000000 CEFH 0.000000 CEFI 0.000000 CEFG 0.000000 CDEF 0.000000 AEFH 0.000000 AEFI 0.000000 AEFG 0.000000 ADEF 0.000000 EFHI 0.000000 EFGH 0.000000 DEFH 0.000000 EFGI 0.000000 DEFI 0.000000 DEFG 0.000000 ACEH 0.000000 ACEI 0.000000 ACEG 0.000000 ACDE 0.000000 CEHI 0.000000 CEGH 0.000000 CDEH 0.000000 CEGI 0.000000 CDEI 0.000000 CDEG 0.000000 AEHI 0.000000 AEGH 0.000000 ADEH 0.000000 AEGI 0.000000 ADEI 0.000000 ADEG 0.000000 EGHI 0.000000 DEHI 0.000000 DEGH 0.000000 DEGI 0.000000 ABCF 0.000000 ABFH 0.000000 ABFI 0.000000 ABFG 0.000000 ABDF 0.000000 BCFH 0.000000 BCFI 0.000000 BCFG 0.000000 BCDF 0.000000 BFHI 0.000000 BFGH 0.000000 BDFH 0.000000 BFGI 0.000000 BDFI 0.000000 BDFG 0.000000 ABCH 0.000000 ABCI 0.000000 ABCG 0.000000 ABCD 0.000000 ACFH 0.000000 ACFI 0.000000 ACFG 0.000000 ACDF 0.000000 BCHI 0.000000 BCGH 0.000000 BCDH 0.000000 BCGI 0.000000 BCDI 0.000000 BCDG 0.000000 ABHI 0.000000 ABGH 0.000000 ABDH 0.000000 ABGI 0.000000 ABDI 0.000000 ABDG 0.000000 ACHI 0.000000 ACGH 0.000000 ACDH 0.000000 ACGI 0.000000 ACDI 0.000000 ACDG 0.000000 AFHI 0.000000 AFGH 0.000000 ADFH 0.000000 AFGI 0.000000 ADFI 0.000000 ADFG 0.000000 CFHI 0.000000 CFGH 0.000000 CDFH 0.000000 CFGI 0.000000 CDFI 0.000000 CDFG 0.000000 BGHI 0.000000 BDHI 0.000000 BDGH 0.000000 BDGI 0.000000 AGHI 0.000000 ADHI 0.000000 ADGH 0.000000 ADGI 0.000000 CGHI 0.000000 CDHI 0.000000 CDGH 0.000000 CDGI 0.000000 FGHI 0.000000 DFHI 0.000000 DFGH 0.000000 DFGI 0.000000 DGHI 0.000000 / 0.000000
node 93: E 99.998560 BE 0.000230 EF 0.000208 CE 0.000163 AE 0.000163 EH 0.000161 EI 0.000161 EG 0.000161 DE 0.000161 B 0.000006 C 0.000005 A 0.000005 F 0.000005 H 0.000004 I 0.000004 G 0.000004 D 0.000004 BF 0.000000 BC 0.000000 AB 0.000000 BH 0.000000 BI 0.000000 BG 0.000000 BD 0.000000 AC 0.000000 CF 0.000000 AF 0.000000 CH 0.000000 CI 0.000000 CG 0.000000 CD 0.000000 AH 0.000000 AI 0.000000 AG 0.000000 AD 0.000000 FH 0.000000 FI 0.000000 FG 0.000000 DF 0.000000 HI 0.000000 GH 0.000000 DH 0.000000 GI 0.000000 DI 0.000000 DG 0.000000 BEF 0.000000 BCE 0.000000 ABE 0.000000 BEH 0.000000 BEG 0.000000 BEI 0.000000 BDE 0.000000 CEF 0.000000 AEF 0.000000 EFH 0.000000 EFI 0.000000 EFG 0.000000 DEF 0.000000 ACE 0.000000 CEH 0.000000 CEI 0.000000 CEG 0.000000 CDE 0.000000 AEH 0.000000 AEI 0.000000 AEG 0.000000 ADE 0.000000 EHI 0.000000 EGH 0.000000 DEH 0.000000 EGI 0.000000 DEI 0.000000 DEG 0.000000 ABF 0.000000 BCF 0.000000 BFH 0.000000 BFI 0.000000 BFG 0.000000 BDF 0.000000 ABC 0.000000 ACF 0.000000 BCH 0.000000 BCI 0.000000 BCG 0.000000 BCD 0.000000 ABH 0.000000 ABI 0.000000 ABG 0.000000 ABD 0.000000 ACH 0.000000 ACI 0.000000 ACG 0.000000 ACD 0.000000 BHI 0.000000 BGH 0.000000 BDH 0.000000 BGI 0.000000 BDI 0.000000 BDG 0.000000 AFH 0.000000 AFI 0.000000 AFG 0.000000 ADF 0.000000 CFH 0.000000 CFI 0.000000 CFG 0.000000 CDF 0.000000 CHI 0.000000 CGH 0.000000 CDH 0.000000 CGI 0.000000 CDI 0.000000 CDG 0.000000 AHI 0.000000 AGH 0.000000 ADH 0.000000 AGI 0.000000 ADI 0.000000 ADG 0.000000 FHI 0.000000 FGH 0.000000 DFH 0.000000 FGI 0.000000 DFI 0.000000 DFG 0.000000 GHI 0.000000 DHI 0.000000 DGH 0.000000 DGI 0.000000 BCEF 0.000000 ABEF 0.000000 BEFH 0.000000 BEFI 0.000000 BEFG 0.000000 BDEF 0.000000 ABCE 0.000000 BCEH 0.000000 BCEI 0.000000 BCEG 0.000000 BCDE 0.000000 ABEH 0.000000 ABEI 0.000000 ABEG 0.000000 ABDE 0.000000 BEHI 0.000000 BEGH 0.000000 BDEH 0.000000 BEGI 0.000000 BDEI 0.000000 BDEG 0.000000 ABCF 0.000000 ACEF 0.000000 AEFH 0.000000 CEFH 0.000000 CEFI 0.000000 CEFG 0.000000 CDEF 0.000000 AEFI 0.000000 AEFG 0.000000 ADEF 0.000000 ABFH 0.000000 ABFI 0.000000 ABFG 0.000000 ABDF 0.000000 BCFH 0.000000 BCFI 0.000000 BCFG 0.000000 BCDF 0.000000 EFHI 0.000000 EFGH 0.000000 DEFH 0.000000 EFGI 0.000000 DEFI 0.000000 DEFG 0.000000 BFHI 0.000000 BFGH 0.000000 BDFH 0.000000 BFGI 0.000000 BDFI 0.000000 BDFG 0.000000 ACEH 0.000000 ACEI 0.000000 ACEG 0.000000 ACDE 0.000000 CEHI 0.000000 CEGH 0.000000 CDEH 0.000000 CEGI 0.000000 CDEI 0.000000 CDEG 0.000000 AEHI 0.000000 AEGH 0.000000 ADEH 0.000000 AEGI 0.000000 ADEI 0.000000 ADEG 0.000000 EGHI 0.000000 DEHI 0.000000 DEGH 0.000000 DEGI 0.000000 ABCH 0.000000 ABCI 0.000000 ABCG 0.000000 ABCD 0.000000 ACFH 0.000000 ACFI 0.000000 ACFG 0.000000 ACDF 0.000000 ACHI 0.000000 ACGH 0.000000 ACDH 0.000000 ACGI 0.000000 ACDI 0.000000 ACDG 0.000000 BCHI 0.000000 BCGH 0.000000 BCDH 0.000000 BCGI 0.000000 BCDI 0.000000 BCDG 0.000000 ABHI 0.000000 ABGH 0.000000 ABDH 0.000000 ABGI 0.000000 ABDI 0.000000 ABDG 0.000000 AFHI 0.000000 AFGH 0.000000 ADFH 0.000000 AFGI 0.000000 ADFI 0.000000 ADFG 0.000000 CFHI 0.000000 CFGH 0.000000 CDFH 0.000000 CFGI 0.000000 CDFI 0.000000 CDFG 0.000000 BGHI 0.000000 BDHI 0.000000 BDGH 0.000000 BDGI 0.000000 AGHI 0.000000 ADHI 0.000000 ADGH 0.000000 ADGI 0.000000 CGHI 0.000000 CDHI 0.000000 CDGH 0.000000 CDGI 0.000000 FGHI 0.000000 DFHI 0.000000 DFGH 0.000000 DFGI 0.000000 DGHI 0.000000 / 0.000000
node 94: E 99.993140 BE 0.002173 EF 0.001633 CE 0.000524 AE 0.000514 EH 0.000473 EI 0.000473 EG 0.000473 DE 0.000473 B 0.000049 C 0.000019 A 0.000015 F 0.000015 H 0.000005 I 0.000005 G 0.000005 D 0.000005 BF 0.000000 BC 0.000000 BEF 0.000000 AB 0.000000 BH 0.000000 BI 0.000000 BG 0.000000 BD 0.000000 AC 0.000000 CF 0.000000 AF 0.000000 BCE 0.000000 ABE 0.000000 BEH 0.000000 BEI 0.000000 BEG 0.000000 BDE 0.000000 CH 0.000000 CI 0.000000 CG 0.000000 CD 0.000000 AEF 0.000000 CEF 0.000000 EFH 0.000000 EFI 0.000000 EFG 0.000000 DEF 0.000000 AH 0.000000 AI 0.000000 AG 0.000000 AD 0.000000 FH 0.000000 FI 0.000000 FG 0.000000 DF 0.000000 HI 0.000000 GH 0.000000 DH 0.000000 GI 0.000000 DI 0.000000 DG 0.000000 ACE 0.000000 CEH 0.000000 CEI 0.000000 CEG 0.000000 CDE 0.000000 AEH 0.000000 AEI 0.000000 AEG 0.000000 ADE 0.000000 EHI 0.000000 EGH 0.000000 DEH 0.000000 EGI 0.000000 DEI 0.000000 DEG 0.000000 ABF 0.000000 BCF 0.000000 BFH 0.000000 BFI 0.000000 BFG 0.000000 BDF 0.000000 ABC 0.000000 ACF 0.000000 BCH 0.000000 BCI 0.000000 BCG 0.000000 BCD 0.000000 ABH 0.000000 ABI 0.000000 ABG 0.000000 ABD 0.000000 ACH 0.000000 ACI 0.000000 ACG 0.000000 ACD 0.000000 BHI 0.000000 BGH 0.000000 BDH 0.000000 BGI 0.000000 BDI 0.000000 BDG 0.000000 AFH 0.000000 AFI 0.000000 AFG 0.000000 ADF 0.000000 CFH 0.000000 CFI 0.000000 CFG 0.000000 CDF 0.000000 CHI 0.000000 CGH 0.000000 CDH 0.000000 CGI 0.000000 CDI 0.000000 CDG 0.000000 AHI 0.000000 AGH 0.000000 ADH 0.000000 AGI 0.000000 ADI 0.000000 ADG 0.000000 FHI 0.000000 FGH 0.000000 DFH 0.000000 FGI 0.000000 DFI 0.000000 DFG 0.000000 GHI 0.000000 DHI 0.000000 DGH 0.000000 DGI 0.000000 ABEF 0.000000 BCEF 0.000000 BEFH 0.000000 BEFI 0.000000 BEFG 0.000000 BDEF 0.000000 ABCE 0.000000 BCEH 0.000000 BCEI 0.000000 BCEG 0.000000 BCDE 0.000000 ABEH 0.000000 ABEI 0.000000 ABEG 0.000000 ABDE 0.000000 BEHI 0.000000 BEGH 0.000000 BDEH 0.000000 BEGI 0.000000 BDEI 0.000000 BDEG 0.000000 ACEF 0.000000 AEFH 0.000000 AEFI 0.000000 AEFG 0.000000 ADEF 0.000000 CEFH 0.000000 CEFI 0.000000 CEFG 0.000000 CDEF 0.000000 EFHI 0.000000 EFGH 0.000000 DEFH 0.000000 EFGI 0.000000 DEFI 0.000000 DEFG 0.000000 ACEH 0.000000 ACEI 0.000000 ACEG 0.000000 ACDE 0.000000 ABCF 0.000000 ABFH 0.000000 ABFI 0.000000 ABFG 0.000000 ABDF 0.000000 BCFH 0.000000 BCFI 0.000000 BCFG 0.000000 BCDF 0.000000 AEHI 0.000000 AEGH 0.000000 ADEH 0.000000 CEHI 0.000000 CEGH 0.000000 CDEH 0.000000 AEGI 0.000000 CEGI 0.000000 CDEI 0.000000 CDEG 0.000000 ADEI 0.000000 ADEG 0.000000 BFHI 0.000000 BFGH 0.000000 BDFH 0.000000 BFGI 0.000000 BDFI 0.000000 BDFG 0.000000 EGHI 0.000000 DEHI 0.000000 DEGH 0.000000 DEGI 0.000000 ABCH 0.000000 ABCI 0.000000 ABCG 0.000000 ABCD 0.000000 ACFH 0.000000 ACFI 0.000000 ACFG 0.000000 ACDF 0.000000 ACHI 0.000000 ACGH 0.000000 ACDH 0.000000 ACGI 0.000000 ACDI 0.000000 ACDG 0.000000 BCHI 0.000000 BCGH 0.000000 BCDH 0.000000 BCGI 0.000000 BCDI 0.000000 BCDG 0.000000 ABHI 0.000000 ABGH 0.000000 ABDH 0.000000 ABGI 0.000000 ABDI 0.000000 ABDG 0.000000 AFHI 0.000000 AFGH 0.000000 ADFH 0.000000 AFGI 0.000000 ADFI 0.000000 ADFG 0.000000 CFHI 0.000000 CFGH 0.000000 CDFH 0.000000 CFGI 0.000000 CDFI 0.000000 CDFG 0.000000 BGHI 0.000000 BDHI 0.000000 BDGH 0.000000 BDGI 0.000000 AGHI 0.000000 ADHI 0.000000 ADGH 0.000000 ADGI 0.000000 CGHI 0.000000 CDHI 0.000000 CDGH 0.000000 CDGI 0.000000 FGHI 0.000000 DFHI 0.000000 DFGH 0.000000 DFGI 0.000000 DGHI 0.000000 / 0.000000
node 95: E 98.677270 B 0.591913 BE 0.329916 EF 0.238281 F 0.062585 BF 0.051991 CE 0.008275 AE 0.008058 EH 0.005257 EI 0.005255 EG 0.005255 DE 0.005255 C 0.004266 A 0.003297 AB 0.000547 BC 0.000509 H 0.000319 G 0.000318 I 0.000318 D 0.000318 AF 0.000089 BH 0.000074 BI 0.000073 BG 0.000073 BD 0.000073 CF 0.000067 BEF 0.000032 FH 0.000024 FI 0.000023 FG 0.000023 DF 0.000023 AEF 0.000017 ABF 0.000017 CEF 0.000014 BCF 0.000011 EFH 0.000010 EFI 0.000010 EFG 0.000010 DEF 0.000010 AC 0.000008 ACE 0.000008 AEH 0.000005 AEI 0.000005 AEG 0.000005 ADE 0.000005 CEH 0.000004 CEI 0.000004 CEG 0.000004 CDE 0.000004 BFH 0.000004 BFI 0.000004 BFG 0.000004 BDF 0.000004 AH 0.000003 AI 0.000003 AG 0.000003 AD 0.000003 CH 0.000003 CI 0.000003 CG 0.000003 CD 0.000003 EHI 0.000003 EGH 0.000003 DEH 0.000003 EGI 0.000003 DEI 0.000003 DEG 0.000003 ABE 0.000002 BCE 0.000002 BEH 0.000001 BEI 0.000001 BEG 0.000001 BDE 0.000001 HI 0.000000 GH 0.000000 DH 0.000000 GI 0.000000 DI 0.000000 DG 0.000000 ABC 0.000000 ABH 0.000000 ABI 0.000000 ABG 0.000000 ABD 0.000000 BCH 0.000000 BCI 0.000000 BCG 0.000000 BCD 0.000000 ACF 0.000000 AFH 0.000000 AFI 0.000000 AFG 0.000000 ADF 0.000000 CFH 0.000000 CFI 0.000000 CFG 0.000000 CDF 0.000000 BHI 0.000000 BGH 0.000000 BDH 0.000000 BGI 0.000000 BDI 0.000000 BDG 0.000000 FHI 0.000000 FGH 0.000000 DFH 0.000000 FGI 0.000000 DFI 0.000000 DFG 0.000000 ACEF 0.000000 ACH 0.000000 ACI 0.000000 ACG 0.000000 ACD 0.000000 ACEH 0.000000 ACEI 0.000000 ACEG 0.000000 ACDE 0.000000 AEFH 0.000000 AEFI 0.000000 AEFG 0.000000 ADEF 0.000000 AEHI 0.000000 AEGH 0.000000 ADEH 0.000000 AEGI 0.000000 ADEI 0.000000 ADEG 0.000000 CEFH 0.000000 CEFI 0.000000 CEFG 0.000000 CDEF 0.000000 AHI 0.000000 AGH 0.000000 ADH 0.000000 AGI 0.000000 ADI 0.000000 ADG 0.000000 CEHI 0.000000 CEGH 0.000000 CDEH 0.000000 CEGI 0.000000 CDEI 0.000000 CDEG 0.000000 EFHI 0.000000 EFGH 0.000000 DEFH 0.000000 EFGI 0.000000 DEFI 0.000000 DEFG 0.000000 ABCF 0.000000 CHI 0.000000 CGH 0.000000 CDH 0.000000 CGI 0.000000 CDI 0.000000 CDG 0.000000 EGHI 0.000000 DEHI 0.000000 DEGH 0.000000 DEGI 0.000000 ABFH 0.000000 ABFI 0.000000 ABFG 0.000000 ABDF 0.000000 BCFH 0.000000 BCFI 0.000000 BCFG 0.000000 BCDF 0.000000 GHI 0.000000 DHI 0.000000 DGH 0.000000 DGI 0.000000 ABEF 0.000000 BFHI 0.000000 BFGI 0.000000 BFGH 0.000000 BDFI 0.000000 BDFH 0.000000 BDFG 0.000000 BCEF 0.000000 BEFI 0.000000 BDEF 0.000000 BEFG 0.000000 BEFH 0.000000 ABCH 0.000000 ABCI 0.000000 ABCG 0.000000 ABCD 0.000000 ABCE 0.000000 ABHI 0.000000 ABGH 0.000000 ABDH 0.000000 ABGI 0.000000 ABDI 0.000000 ABDG 0.000000 ABEH 0.000000 ABEI 0.000000 ABEG 0.000000 ABDE 0.000000 BCEH 0.000000 BCEI 0.000000 BCEG 0.000000 BCDE 0.000000 ACFH 0.000000 ACFI 0.000000 ACFG 0.000000 BCHI 0.000000 BCGH 0.000000 BCDH 0.000000 ACDF 0.000000 BCGI 0.000000 BCDI 0.000000 BCDG 0.000000 BEHI 0.000000 BEGH 0.000000 BDEH 0.000000 BEGI 0.000000 BDEI 0.000000 BDEG 0.000000 AFHI 0.000000 AFGH 0.000000 ADFH 0.000000 AFGI 0.000000 ADFI 0.000000 ADFG 0.000000 CFHI 0.000000 CFGH 0.000000 CDFH 0.000000 CFGI 0.000000 CDFI 0.000000 CDFG 0.000000 BGHI 0.000000 BDHI 0.000000 BDGI 0.000000 BDGH 0.000000 FGHI 0.000000 DFHI 0.000000 DFGH 0.000000 DFGI 0.000000 ACHI 0.000000 ACGH 0.000000 ACDH 0.000000 ACGI 0.000000 ACDI 0.000000 ACDG 0.000000 AGHI 0.000000 ADHI 0.000000 ADGH 0.000000 ADGI 0.000000 CGHI 0.000000 CDHI 0.000000 CDGH 0.000000 CDGI 0.000000 DGHI 0.000000 / 0.000000
node 96: A 99.997330 AE 0.001159 AC 0.000202 E 0.000187 AF 0.000176 AB 0.000176 AH 0.000176 AI 0.000176 AG 0.000176 AD 0.000176 C 0.000013 F 0.000008 B 0.000008 H 0.000008 I 0.000008 D 0.000008 G 0.000008 CE 0.000000 EF 0.000000 BE 0.000000 EH 0.000000 EI 0.000000 EG 0.000000 DE 0.000000 CF 0.000000 BC 0.000000 CH 0.000000 CG 0.000000 CI 0.000000 CD 0.000000 BF 0.000000 FH 0.000000 FG 0.000000 FI 0.000000 DF 0.000000 BH 0.000000 BD 0.000000 BG 0.000000 BI 0.000000 GH 0.000000 DH 0.000000 HI 0.000000 GI 0.000000 DG 0.000000 DI 0.000000 ACE 0.000000 AEF 0.000000 ABE 0.000000 AEH 0.000000 ADE 0.000000 AEI 0.000000 AEG 0.000000 ACF 0.000000 ABC 0.000000 ACH 0.000000 ACI 0.000000 ACG 0.000000 ACD 0.000000 ABF 0.000000 AFH 0.000000 AFI 0.000000 AFG 0.000000 ADF 0.000000 ABH 0.000000 ABI 0.000000 ABG 0.000000 ABD 0.000000 AHI 0.000000 AGH 0.000000 ADH 0.000000 AGI 0.000000 ADI 0.000000 ADG 0.000000 CEF 0.000000 BCE 0.000000 CEH 0.000000 CEI 0.000000 CEG 0.000000 CDE 0.000000 BEF 0.000000 EFH 0.000000 EFG 0.000000 DEF 0.000000 EFI 0.000000 BEH 0.000000 BEI 0.000000 BDE 0.000000 BEG 0.000000 DEH 0.000000 EGH 0.000000 EHI 0.000000 EGI 0.000000 DEI 0.000000 DEG 0.000000 BCF 0.000000 CFH 0.000000 CFI 0.000000 CFG 0.000000 CDF 0.000000 BCH 0.000000 BCG 0.000000 BCI 0.000000 BCD 0.000000 CHI 0.000000 CGH 0.000000 CDH 0.000000 CGI 0.000000 CDG 0.000000 CDI 0.000000 BFH 0.000000 BFG 0.000000 BFI 0.000000 BDF 0.000000 FHI 0.000000 DFH 0.000000 FGH 0.000000 FGI 0.000000 DFI 0.000000 DFG 0.000000 BHI 0.000000 BGH 0.000000 BDH 0.000000 BDI 0.000000 BDG 0.000000 BGI 0.000000 GHI 0.000000 DHI 0.000000 DGH 0.000000 DGI 0.000000 ACEF 0.000000 ABCE 0.000000 ACEH 0.000000 ACDE 0.000000 ACEG 0.000000 ACEI 0.000000 ABEF 0.000000 AEFH 0.000000 AEFG 0.000000 AEFI 0.000000 ADEF 0.000000 ABEH 0.000000 ABEI 0.000000 ABEG 0.000000 ABDE 0.000000 AEGH 0.000000 AEHI 0.000000 ADEH 0.000000 AEGI 0.000000 ADEG 0.000000 ADEI 0.000000 BCEF 0.000000 CEFH 0.000000 CDEF 0.000000 CEFG 0.000000 CEFI 0.000000 BCEH 0.000000 BCEI 0.000000 BCDE 0.000000 BCEG 0.000000 CDEH 0.000000 CEHI 0.000000 CEGH 0.000000 CEGI 0.000000 CDEI 0.000000 CDEG 0.000000 BEFH 0.000000 BEFI 0.000000 BEFG 0.000000 BDEF 0.000000 EFHI 0.000000 EFGH 0.000000 DEFH 0.000000 EFGI 0.000000 DEFI 0.000000 DEFG 0.000000 BEGH 0.000000 BEHI 0.000000 BDEH 0.000000 BEGI 0.000000 BDEG 0.000000 BDEI 0.000000 EGHI 0.000000 DEGH 0.000000 DEHI 0.000000 DEGI 0.000000 ABCF 0.000000 ACFH 0.000000 ACFI 0.000000 ACFG 0.000000 ACDF 0.000000 ABCH 0.000000 ABCI 0.000000 ABCG 0.000000 ABCD 0.000000 ACGH 0.000000 ACHI 0.000000 ACDH 0.000000 ACGI 0.000000 ACDI 0.000000 ACDG 0.000000 ABFH 0.000000 ABFI 0.000000 ABFG 0.000000 ABDF 0.000000 AFHI 0.000000 AFGH 0.000000 ADFH 0.000000 AFGI 0.000000 ADFI 0.000000 ADFG 0.000000 ABHI 0.000000 ABGH 0.000000 ABDH 0.000000 ABGI 0.000000 ABDI 0.000000 ABDG 0.000000 AGHI 0.000000 ADHI 0.000000 ADGH 0.000000 ADGI 0.000000 BCFH 0.000000 BCFI 0.000000 BCFG 0.000000 BCDF 0.000000 CFHI 0.000000 CFGH 0.000000 CDFH 0.000000 CFGI 0.000000 CDFG 0.000000 CDFI 0.000000 BCHI 0.000000 BCGH 0.000000 BCDH 0.000000 BCGI 0.000000 BCDI 0.000000 BCDG 0.000000 CGHI 0.000000 CDHI 0.000000 CDGH 0.000000 CDGI 0.000000 BFHI 0.000000 BFGH 0.000000 BDFH 0.000000 BFGI 0.000000 BDFI 0.000000 BDFG 0.000000 FGHI 0.000000 DFHI 0.000000 DFGH 0.000000 DFGI 0.000000 BGHI 0.000000 BDHI 0.000000 BDGH 0.000000 BDGI 0.000000 DGHI 0.000000 / 0.000000
node 97: A 99.952640 AE 0.024135 E 0.013258 AC 0.001592 AF 0.000994 AB 0.000993 AH 0.000993 AI 0.000993 AG 0.000993 AD 0.000993 C 0.000617 F 0.000287 B 0.000287 H 0.000287 I 0.000287 D 0.000287 G 0.000287 CE 0.000009 EF 0.000009 BE 0.000009 EH 0.000009 EI 0.000009 EG 0.000009 DE 0.000009 CF 0.000001 BC 0.000001 CH 0.000001 CI 0.000001 CD 0.000001 CG 0.000001 BF 0.000000 FH 0.000000 FI 0.000000 FG 0.000000 DF 0.000000 BH 0.000000 BG 0.000000 BI 0.000000 BD 0.000000 HI 0.000000 GH 0.000000 DH 0.000000 GI 0.000000 DG 0.000000 DI 0.000000 ACE 0.000000 AEF 0.000000 ABE 0.000000 AEH 0.000000 AEG 0.000000 AEI 0.000000 ADE 0.000000 ACF 0.000000 ABC 0.000000 ACH 0.000000 ACI 0.000000 ACG 0.000000 ACD 0.000000 ABF 0.000000 AFH 0.000000 AFI 0.000000 AFG 0.000000 ADF 0.000000 ABH 0.000000 ABI 0.000000 ABG 0.000000 ABD 0.000000 AHI 0.000000 AGH 0.000000 ADH 0.000000 AGI 0.000000 ADI 0.000000 ADG 0.000000 CEF 0.000000 BCE 0.000000 CEH 0.000000 CEG 0.000000 CEI 0.000000 CDE 0.000000 BEF 0.000000 EFH 0.000000 EFI 0.000000 DEF 0.000000 EFG 0.000000 BEH 0.000000 BEI 0.000000 BEG 0.000000 BDE 0.000000 EGH 0.000000 EHI 0.000000 DEH 0.000000 DEI 0.000000 EGI 0.000000 DEG 0.000000 BCF 0.000000 CFH 0.000000 CFG 0.000000 CFI 0.000000 CDF 0.000000 BCH 0.000000 BCI 0.000000 BCG 0.000000 BCD 0.000000 CGH 0.000000 CHI 0.000000 CDH 0.000000 CGI 0.000000 CDI 0.000000 CDG 0.000000 BFH 0.000000 BFI 0.000000 BFG 0.000000 BDF 0.000000 DFH 0.000000 FHI 0.000000 FGH 0.000000 DFI 0.000000 FGI 0.000000 DFG 0.000000 BHI 0.000000 BGH 0.000000 BDH 0.000000 BDI 0.000000 BGI 0.000000 BDG 0.000000 GHI 0.000000 DGH 0.000000 DHI 0.000000 DGI 0.000000 BCEF 0.000000 CEFH 0.000000 CEFG 0.000000 CEFI 0.000000 CDEF 0.000000 BCEH 0.000000 BCEI 0.000000 BCEG 0.000000 BCDE 0.000000 CEHI 0.000000 CEGH 0.000000 CDEH 0.000000 CEGI 0.000000 CDEI 0.000000 CDEG 0.000000 BEFH 0.000000 BEFI 0.000000 BEFG 0.000000 BDEF 0.000000 EFHI 0.000000 EFGH 0.000000 DEFH 0.000000 EFGI 0.000000 DEFG 0.000000 DEFI 0.000000 BEHI 0.000000 BDEH 0.000000 BEGH 0.000000 BEGI 0.000000 BDEI 0.000000 BDEG 0.000000 ACEF 0.000000 DEGH 0.000000 EGHI 0.000000 DEHI 0.000000 DEGI 0.000000 ABCE 0.000000 ACEH 0.000000 ACEG 0.000000 ACEI 0.000000 ACDE 0.000000 ABEF 0.000000 AEFH 0.000000 AEFI 0.000000 AEFG 0.000000 ADEF 0.000000 ABEH 0.000000 ABEI 0.000000 ABEG 0.000000 ABDE 0.000000 AEHI 0.000000 AEGH 0.000000 ADEH 0.000000 AEGI 0.000000 ADEI 0.000000 ADEG 0.000000 BCFH 0.000000 BCFI 0.000000 BCFG 0.000000 BCDF 0.000000 CFHI 0.000000 CFGH 0.000000 CDFH 0.000000 CFGI 0.000000 CDFI 0.000000 CDFG 0.000000 BCHI 0.000000 BCGH 0.000000 BCDH 0.000000 BCGI 0.000000 BCDI 0.000000 BCDG 0.000000 CGHI 0.000000 CDHI 0.000000 CDGH 0.000000 CDGI 0.000000 ABCF 0.000000 ACFH 0.000000 ACFI 0.000000 ACFG 0.000000 ACDF 0.000000 ABCH 0.000000 ABCI 0.000000 ABCG 0.000000 ABCD 0.000000 ACHI 0.000000 ACGH 0.000000 ACDH 0.000000 ACGI 0.000000 ACDI 0.000000 ACDG 0.000000 BFHI 0.000000 BFGH 0.000000 BDFH 0.000000 BFGI 0.000000 BDFI 0.000000 BDFG 0.000000 FGHI 0.000000 DFHI 0.000000 DFGH 0.000000 DFGI 0.000000 BGHI 0.000000 BDHI 0.000000 BDGH 0.000000 BDGI 0.000000 DGHI 0.000000 ABFH 0.000000 ABFI 0.000000 ABFG 0.000000 ABDF 0.000000 AFHI 0.000000 AFGH 0.000000 ADFH 0.000000 AFGI 0.000000 ADFI 0.000000 ADFG 0.000000 ABHI 0.000000 ABGH 0.000000 ABDH 0.000000 ABGI 0.000000 ABDI 0.000000 ABDG 0.000000 AGHI 0.000000 ADHI 0.000000 ADGH 0.000000 ADGI 0.000000 / 0.000000
node 98: E 94.940900 C 4.547256 AE 0.094571 CE 0.071589 EF 0.044792 BE 0.044674 EH 0.044559 EI 0.044559 EG 0.044559 DE 0.044559 AC 0.033795 A 0.018032 CF 0.003382 BC 0.003373 CH 0.003368 CI 0.003368 CG 0.003368 CD 0.003368 F 0.000762 B 0.000759 H 0.000757 I 0.000757 G 0.000757 D 0.000757 AEF 0.000072 ABE 0.000072 AEH 0.000072 AEI 0.000072 AEG 0.000072 ADE 0.000072 BEF 0.000043 EFH 0.000042 EFI 0.000042 EFG 0.000042 DEF 0.000042 BEH 0.000042 BEI 0.000042 BEG 0.000042 BDE 0.000042 EHI 0.000042 EGH 0.000042 DEH 0.000042 EGI 0.000042 DEI 0.000042 DEG 0.000042 ACF 0.000024 ABC 0.000024 ACH 0.000024 ACI 0.000024 ACG 0.000024 ACD 0.000024 AF 0.000012 AB 0.000012 AH 0.000012 AI 0.000012 AG 0.000012 AD 0.000012 BCF 0.000004 CFH 0.000004 CFI 0.000004 CFG 0.000004 CDF 0.000004 BCH 0.000004 BCI 0.000004 BCG 0.000004 BCD 0.000004 CHI 0.000004 CGH 0.000004 CDH 0.000004 CGI 0.000004 CDI 0.000004 CDG 0.000004 ACE 0.000004 CEF 0.000002 BCE 0.000002 CEH 0.000002 CEI 0.000002 CEG 0.000002 CDE 0.000002 BF 0.000001 FH 0.000001 FI 0.000001 FG 0.000001 DF 0.000001 BH 0.000001 BI 0.000001 BG 0.000001 BD 0.000001 HI 0.000001 GH 0.000001 DH 0.000001 GI 0.000001 DI 0.000001 DG 0.000001 ABEF 0.000000 AEFH 0.000000 AEFI 0.000000 AEFG 0.000000 ADEF 0.000000 ABEH 0.000000 ABEI 0.000000 ABEG 0.000000 ABDE 0.000000 AEHI 0.000000 AEGH 0.000000 ADEH 0.000000 AEGI 0.000000 ADEI 0.000000 ADEG 0.000000 BEFH 0.000000 BEFI 0.000000 BEFG 0.000000 BDEF 0.000000 EFHI 0.000000 EFGH 0.000000 DEFH 0.000000 EFGI 0.000000 DEFI 0.000000 DEFG 0.000000 BEHI 0.000000 BEGH 0.000000 BDEH 0.000000 BEGI 0.000000 BDEI 0.000000 BDEG 0.000000 EGHI 0.000000 DEHI 0.000000 DEGH 0.000000 DEGI 0.000000 ABCF 0.000000 ACFH 0.000000 ACFI 0.000000 ACFG 0.000000 ACDF 0.000000 ABCH 0.000000 ABCI 0.000000 ABCG 0.000000 ABCD 0.000000 ACHI 0.000000 ACGH 0.000000 ACDH 0.000000 ACGI 0.000000 ACDI 0.000000 ACDG 0.000000 ABF 0.000000 AFH 0.000000 AFI 0.000000 AFG 0.000000 ADF 0.000000 ABH 0.000000 ABI 0.000000 ABG 0.000000 ABD 0.000000 AHI 0.000000 AGH 0.000000 ADH 0.000000 AGI 0.000000 ADI 0.000000 ADG 0.000000 BCFH 0.000000 BCFI 0.000000 BCFG 0.000000 BCDF 0.000000 CFHI 0.000000 CFGH 0.000000 CDFH 0.000000 CFGI 0.000000 CDFI 0.000000 CDFG 0.000000 BCHI 0.000000 BCGH 0.000000 BCDH 0.000000 BCGI 0.000000 BCDI 0.000000 BCDG 0.000000 CGHI 0.000000 CDHI 0.000000 CDGH 0.000000 CDGI 0.000000 BFH 0.000000 BFI 0.000000 BFG 0.000000 BDF 0.000000 FHI 0.000000 FGH 0.000000 DFH 0.000000 FGI 0.000000 DFI 0.000000 DFG 0.000000 BHI 0.000000 BGH 0.000000 BDH 0.000000 BGI 0.000000 BDI 0.000000 BDG 0.000000 GHI 0.000000 DHI 0.000000 DGH 0.000000 DGI 0.000000 ACEF 0.000000 ABCE 0.000000 ACEH 0.000000 ACEI 0.000000 ACEG 0.000000 ACDE 0.000000 BCEF 0.000000 CEFH 0.000000 CEFI 0.000000 CEFG 0.000000 CDEF 0.000000 BCEH 0.000000 BCEI 0.000000 BCEG 0.000000 BCDE 0.000000 CEHI 0.000000 CEGH 0.000000 CDEH 0.000000 CEGI 0.000000 CDEI 0.000000 CDEG 0.000000 ABFH 0.000000 ABFI 0.000000 ABFG 0.000000 ABDF 0.000000 AFHI 0.000000 AFGH 0.000000 ADFH 0.000000 AFGI 0.000000 ADFI 0.000000 ADFG 0.000000 ABHI 0.000000 ABGH 0.000000 ABDH 0.000000 ABGI 0.000000 ABDI 0.000000 ABDG 0.000000 AGHI 0.000000 ADHI 0.000000 ADGH 0.000000 ADGI 0.000000 BFHI 0.000000 BFGH 0.000000 BDFH 0.000000 BFGI 0.000000 BDFI 0.000000 BDFG 0.000000 FGHI 0.000000 DFHI 0.000000 DFGH 0.000000 DFGI 0.000000 BGHI 0.000000 BDHI 0.000000 BDGH 0.000000 BDGI 0.000000 DGHI 0.000000 / 0.000000
node 99: E 93.002840 A 4.078371 C 2.445148 AE 0.121576 CE 0.071974 EF 0.038601 BE 0.038273 EH 0.037946 EI 0.037946 EG 0.037946 DE 0.037946 AC 0.006007 F 0.003764 B 0.003737 H 0.003720 G 0.003720 I 0.003720 D 0.003720 AF 0.001894 AB 0.001872 AH 0.001865 AI 0.001865 AG 0.001864 AD 0.001864 CF 0.001810 BC 0.001797 CH 0.001791 CI 0.001791 CG 0.001791 CD 0.001791 CEF 0.000055 BCE 0.000055 CEH 0.000054 CEI 0.000054 CEG 0.000054 CDE 0.000054 BEF 0.000033 EFH 0.000032 EFI 0.000032 EFG 0.000032 DEF 0.000032 BEH 0.000032 BEI 0.000032 BEG 0.000032 BDE 0.000032 EHI 0.000032 EGH 0.000032 DEH 0.000032 EGI 0.000032 DEI 0.000032 DEG 0.000032 AEF 0.000017 ABE 0.000016 AEH 0.000016 AEI 0.000016 AEG 0.000016 ADE 0.000016 ACE 0.000008 BF 0.000005 FH 0.000005 FI 0.000005 FG 0.000005 DF 0.000005 BH 0.000005 BI 0.000005 BG 0.000005 BD 0.000005 HI 0.000005 GH 0.000005 DH 0.000005 GI 0.000005 DI 0.000005 DG 0.000005 BCF 0.000002 CFH 0.000002 CFI 0.000002 CFG 0.000002 CDF 0.000002 BCH 0.000002 BCI 0.000002 BCG 0.000002 BCD 0.000002 CHI 0.000002 CGH 0.000002 CDH 0.000002 CGI 0.000002 CDI 0.000002 CDG 0.000002 ABF 0.000001 AFH 0.000001 AFI 0.000001 AFG 0.000001 ADF 0.000001 ABH 0.000001 ABI 0.000001 ABG 0.000001 ABD 0.000001 AHI 0.000001 AGH 0.000001 ADH 0.000001 AGI 0.000001 ADI 0.000001 ADG 0.000001 ACF 0.000001 ABC 0.000001 ACH 0.000001 ACI 0.000001 ACG 0.000001 ACD 0.000001 BCEF 0.000000 CEFH 0.000000 CEFI 0.000000 CEFG 0.000000 CDEF 0.000000 BCEH 0.000000 BCEI 0.000000 BCEG 0.000000 BCDE 0.000000 CEHI 0.000000 CEGH 0.000000 CDEH 0.000000 CEGI 0.000000 CDEI 0.000000 CDEG 0.000000 BEFH 0.000000 BEFI 0.000000 BEFG 0.000000 BDEF 0.000000 EFHI 0.000000 EFGH 0.000000 DEFH 0.000000 EFGI 0.000000 DEFI 0.000000 DEFG 0.000000 BEHI 0.000000 BEGH 0.000000 BDEH 0.000000 BEGI 0.000000 BDEI 0.000000 BDEG 0.000000 EGHI 0.000000 DEHI 0.000000 DEGH 0.000000 DEGI 0.000000 ABEF 0.000000 AEFH 0.000000 AEFI 0.000000 AEFG 0.000000 ADEF 0.000000 ABEH 0.000000 ABEI 0.000000 ABEG 0.000000 ABDE 0.000000 AEHI 0.000000 AEGH 0.000000 ADEH 0.000000 AEGI 0.000000 ADEI 0.000000 ADEG 0.000000 BFH 0.000000 BFI 0.000000 BFG 0.000000 BDF 0.000000 FHI 0.000000 FGH 0.000000 DFH 0.000000 FGI 0.000000 DFI 0.000000 DFG 0.000000 BHI 0.000000 BGH 0.000000 BDH 0.000000 BGI 0.000000 BDI 0.000000 BDG 0.000000 GHI 0.000000 DHI 0.000000 DGH 0.000000 DGI 0.000000 BCFH 0.000000 BCFI 0.000000 BCFG 0.000000 BCDF 0.000000 CFHI 0.000000 CFGH 0.000000 CDFH 0.000000 CFGI 0.000000 CDFI 0.000000 CDFG 0.000000 BCHI 0.000000 BCGH 0.000000 BCDH 0.000000 BCGI 0.000000 BCDI 0.000000 BCDG 0.000000 CGHI 0.000000 CDHI 0.000000 CDGH 0.000000 CDGI 0.000000 ABFH 0.000000 ABFI 0.000000 ABFG 0.000000 ABDF 0.000000 AFHI 0.000000 AFGH 0.000000 ADFH 0.000000 AFGI 0.000000 ADFI 0.000000 ADFG 0.000000 ABHI 0.000000 ABGH 0.000000 ABDH 0.000000 ABGI 0.000000 ABDI 0.000000 ABDG 0.000000 AGHI 0.000000 ADHI 0.000000 ADGH 0.000000 ADGI 0.000000 ABCF 0.000000 ACFH 0.000000 ACFI 0.000000 ACFG 0.000000 ACDF 0.000000 ABCH 0.000000 ABCI 0.000000 ABCG 0.000000 ABCD 0.000000 ACHI 0.000000 ACGH 0.000000 ACDH 0.000000 ACGI 0.000000 ACDI 0.000000 ACDG 0.000000 ACEF 0.000000 ABCE 0.000000 ACEH 0.000000 ACEI 0.000000 ACEG 0.000000 ACDE 0.000000 BFHI 0.000000 BFGH 0.000000 BDFH 0.000000 BFGI 0.000000 BDFI 0.000000 BDFG 0.000000 FGHI 0.000000 DFHI 0.000000 DFGH 0.000000 DFGI 0.000000 BGHI 0.000000 BDHI 0.000000 BDGH 0.000000 BDGI 0.000000 DGHI 0.000000 / 0.000000
node 100: E 99.202190 C 0.549471 A 0.188304 AE 0.012249 CE 0.009493 EF 0.006478 BE 0.005812 EH 0.005144 EI 0.005143 EG 0.005143 DE 0.005143 AC 0.000961 F 0.000582 B 0.000477 H 0.000410 G 0.000410 I 0.000410 D 0.000410 CF 0.000210 BC 0.000199 CH 0.000195 CI 0.000195 CG 0.000195 CD 0.000195 AF 0.000111 AB 0.000087 AH 0.000082 AI 0.000081 AG 0.000081 AD 0.000081 BEF 0.000002 CEF 0.000002 EFH 0.000002 EFI 0.000002 EFG 0.000002 DEF 0.000002 BCE 0.000002 BEI 0.000002 BEH 0.000002 BEG 0.000002 BDE 0.000002 CEH 0.000002 CEI 0.000002 CEG 0.000002 CDE 0.000002 EHI 0.000001 EGH 0.000001 DEH 0.000001 EGI 0.000001 DEI 0.000001 DEG 0.000001 BF 0.000001 AEF 0.000001 ABE 0.000001 AEH 0.000001 AEI 0.000001 AEG 0.000001 ADE 0.000001 ACE 0.000001 FH 0.000001 FI 0.000001 FG 0.000001 DF 0.000001 BH 0.000001 BI 0.000001 BG 0.000001 BD 0.000001 HI 0.000000 GH 0.000000 DH 0.000000 GI 0.000000 DI 0.000000 DG 0.000000 ACF 0.000000 ABC 0.000000 ACH 0.000000 ACI 0.000000 ACG 0.000000 ACD 0.000000 BCF 0.000000 CFH 0.000000 CFI 0.000000 CFG 0.000000 CDF 0.000000 BCH 0.000000 BCI 0.000000 BCG 0.000000 BCD 0.000000 CHI 0.000000 CGH 0.000000 CDH 0.000000 CGI 0.000000 CDI 0.000000 CDG 0.000000 ABF 0.000000 AFH 0.000000 AFI 0.000000 AFG 0.000000 ADF 0.000000 ABH 0.000000 ABI 0.000000 ABG 0.000000 ABD 0.000000 AHI 0.000000 AGH 0.000000 ADH 0.000000 AGI 0.000000 ADI 0.000000 ADG 0.000000 BEFI 0.000000 BEFG 0.000000 BDEF 0.000000 BEFH 0.000000 EFHI 0.000000 EFGH 0.000000 DEFH 0.000000 EFGI 0.000000 DEFI 0.000000 DEFG 0.000000 BCEF 0.000000 BEHI 0.000000 BEGI 0.000000 BEGH 0.000000 BDEI 0.000000 BDEH 0.000000 BDEG 0.000000 CEFH 0.000000 CEFI 0.000000 CEFG 0.000000 CDEF 0.000000 BFH 0.000000 BFI 0.000000 BFG 0.000000 BDF 0.000000 EGHI 0.000000 DEHI 0.000000 DEGH 0.000000 DEGI 0.000000 BCEH 0.000000 BCEI 0.000000 BCEG 0.000000 BCDE 0.000000 CEHI 0.000000 CEGH 0.000000 CDEH 0.000000 CEGI 0.000000 CDEI 0.000000 CDEG 0.000000 FHI 0.000000 FGH 0.000000 DFH 0.000000 FGI 0.000000 DFI 0.000000 DFG 0.000000 ABEF 0.000000 BHI 0.000000 BGH 0.000000 BDH 0.000000 BGI 0.000000 BDI 0.000000 BDG 0.000000 GHI 0.000000 DHI 0.000000 DGH 0.000000 DGI 0.000000 AEFH 0.000000 AEFI 0.000000 AEFG 0.000000 ADEF 0.000000 ABEH 0.000000 ABEI 0.000000 ABEG 0.000000 ABDE 0.000000 AEHI 0.000000 AEGH 0.000000 ADEH 0.000000 AEGI 0.000000 ADEI 0.000000 ADEG 0.000000 ABCF 0.000000 ACFH 0.000000 ACFI 0.000000 ACFG 0.000000 ACDF 0.000000 ABCH 0.000000 ABCI 0.000000 ABCG 0.000000 ACHI 0.000000 ABCD 0.000000 ACGH 0.000000 ACDH 0.000000 ACGI 0.000000 ACDI 0.000000 ACDG 0.000000 BCFH 0.000000 BCFI 0.000000 BCFG 0.000000 BCDF 0.000000 CFHI 0.000000 CFGH 0.000000 CDFH 0.000000 CFGI 0.000000 CDFI 0.000000 CDFG 0.000000 BCHI 0.000000 BCGH 0.000000 BCDH 0.000000 BCGI 0.000000 BCDI 0.000000 BCDG 0.000000 CGHI 0.000000 CDHI 0.000000 CDGH 0.000000 CDGI 0.000000 ABFH 0.000000 ABFI 0.000000 ABFG 0.000000 ABDF 0.000000 AFHI 0.000000 AFGH 0.000000 ADFH 0.000000 AFGI 0.000000 ADFI 0.000000 ADFG 0.000000 ABHI 0.000000 AGHI 0.000000 ABGH 0.000000 ADHI 0.000000 ABDH 0.000000 ADGH 0.000000 ABGI 0.000000 ABDI 0.000000 ADGI 0.000000 ABDG 0.000000 ACEF 0.000000 ABCE 0.000000 ACEH 0.000000 ACEI 0.000000 ACEG 0.000000 ACDE 0.000000 BFGI 0.000000 BFHI 0.000000 BDFI 0.000000 BFGH 0.000000 BDFH 0.000000 BDFG 0.000000 FGHI 0.000000 DFHI 0.000000 DFGH 0.000000 DFGI 0.000000 BGHI 0.000000 BDGI 0.000000 BDHI 0.000000 BDGH 0.000000 DGHI 0.000000 / 0.000000
node 101: E 96.553440 C 3.136340 AE 0.037553 EF 0.036817 CE 0.036687 BE 0.036539 EH 0.036301 EI 0.036300 EG 0.036300 DE 0.036300 AC 0.003174 CF 0.002199 BC 0.002066 CH 0.001984 CI 0.001983 CG 0.001983 CD 0.001983 A 0.000365 F 0.000202 B 0.000177 H 0.000161 I 0.000161 G 0.000161 D 0.000161 AEF 0.000029 ABE 0.000029 AEH 0.000029 AEI 0.000029 AEG 0.000029 ADE 0.000029 BEF 0.000028 EFH 0.000028 EFI 0.000028 EFG 0.000028 DEF 0.000028 BEH 0.000028 BEI 0.000028 BEG 0.000028 BDE 0.000028 EHI 0.000028 EGH 0.000028 DEH 0.000028 EGI 0.000028 DEI 0.000028 DEG 0.000028 ACF 0.000003 ABC 0.000003 ACH 0.000003 ACI 0.000003 ACG 0.000003 ACD 0.000003 BCF 0.000002 CFH 0.000002 CFI 0.000002 CFG 0.000002 CDF 0.000002 BCH 0.000002 BCI 0.000002 BCG 0.000002 BCD 0.000002 CHI 0.000002 CGH 0.000002 CDH 0.000002 CGI 0.000002 CDI 0.000002 CDG 0.000002 ACE 0.000001 CEF 0.000001 BCE 0.000001 CEH 0.000001 CEI 0.000001 CEG 0.000001 CDE 0.000001 AF 0.000000 AB 0.000000 AH 0.000000 AI 0.000000 AG 0.000000 AD 0.000000 BF 0.000000 FH 0.000000 FI 0.000000 FG 0.000000 DF 0.000000 BH 0.000000 BI 0.000000 BG 0.000000 BD 0.000000 HI 0.000000 GH 0.000000 DH 0.000000 GI 0.000000 DI 0.000000 DG 0.000000 ABEF 0.000000 AEFH 0.000000 AEFI 0.000000 AEFG 0.000000 ADEF 0.000000 ABEH 0.000000 ABEI 0.000000 ABEG 0.000000 ABDE 0.000000 AEHI 0.000000 AEGH 0.000000 ADEH 0.000000 AEGI 0.000000 ADEI 0.000000 ADEG 0.000000 BEFH 0.000000 BEFI 0.000000 BEFG 0.000000 BDEF 0.000000 EFHI 0.000000 EFGH 0.000000 DEFH 0.000000 EFGI 0.000000 DEFI 0.000000 DEFG 0.000000 BEHI 0.000000 BEGH 0.000000 BDEH 0.000000 BEGI 0.000000 BDEI 0.000000 BDEG 0.000000 EGHI 0.000000 DEHI 0.000000 DEGH 0.000000 DEGI 0.000000 ABCF 0.000000 ACFH 0.000000 ACFI 0.000000 ACFG 0.000000 ACDF 0.000000 ABCH 0.000000 ABCI 0.000000 ABCG 0.000000 ABCD 0.000000 ACHI 0.000000 ACGH 0.000000 ACDH 0.000000 ACGI 0.000000 ACDI 0.000000 ACDG 0.000000 BCFH 0.000000 BCFI 0.000000 BCFG 0.000000 BCDF 0.000000 CFHI 0.000000 CFGH 0.000000 CDFH 0.000000 CFGI 0.000000 CDFI 0.000000 CDFG 0.000000 BCHI 0.000000 BCGH 0.000000 BCDH 0.000000 BCGI 0.000000 BCDI 0.000000 BCDG 0.000000 CGHI 0.000000 CDHI 0.000000 CDGH 0.000000 CDGI 0.000000 ABF 0.000000 AFH 0.000000 AFI 0.000000 AFG 0.000000 ADF 0.000000 ABH 0.000000 ABI 0.000000 ABG 0.000000 ABD 0.000000 AHI 0.000000 AGH 0.000000 ADH 0.000000 AGI 0.000000 ADI 0.000000 ADG 0.000000 BFH 0.000000 BFI 0.000000 BFG 0.000000 BDF 0.000000 FHI 0.000000 FGH 0.000000 DFH 0.000000 FGI 0.000000 DFI 0.000000 DFG 0.000000 BHI 0.000000 BGH 0.000000 BDH 0.000000 BGI 0.000000 BDI 0.000000 BDG 0.000000 GHI 0.000000 DHI 0.000000 DGH 0.000000 DGI 0.000000 ACEF 0.000000 ABCE 0.000000 ACEH 0.000000 ACEI 0.000000 ACEG 0.000000 ACDE 0.000000 BCEF 0.000000 CEFH 0.000000 CEFI 0.000000 CEFG 0.000000 CDEF 0.000000 BCEH 0.000000 BCEI 0.000000 BCEG 0.000000 BCDE 0.000000 CEHI 0.000000 CEGH 0.000000 CDEH 0.000000 CEGI 0.000000 CDEI 0.000000 CDEG 0.000000 ABFH 0.000000 ABFI 0.000000 ABFG 0.000000 ABDF 0.000000 AFHI 0.000000 AFGH 0.000000 ADFH 0.000000 AFGI 0.000000 ADFI 0.000000 ADFG 0.000000 ABHI 0.000000 ABGH 0.000000 ABDH 0.000000 ABGI 0.000000 ABDI 0.000000 ABDG 0.000000 AGHI 0.000000 ADHI 0.000000 ADGH 0.000000 ADGI 0.000000 BFHI 0.000000 BFGH 0.000000 BDFH 0.000000 BFGI 0.000000 BDFI 0.000000 BDFG 0.000000 FGHI 0.000000 DFHI 0.000000 DFGH 0.000000 DFGI 0.000000 BGHI 0.000000 BDHI 0.000000 BDGH 0.000000 BDGI 0.000000 DGHI 0.000000 / 0.000000
node 102: E 98.864500 C 1.031868 A 0.088788 EF 0.002824 F 0.002176 AE 0.002112 BE 0.001528 AC 0.001347 B 0.001038 CE 0.000829 H 0.000307 G 0.000305 I 0.000305 D 0.000305 EH 0.000204 EI 0.000202 EG 0.000202 DE 0.000202 CF 0.000186 BC 0.000129 CH 0.000113 CI 0.000111 CG 0.000111 CD 0.000111 AF 0.000052 AB 0.000027 AH 0.000026 AI 0.000025 AG 0.000025 AD 0.000025 BF 0.000007 FH 0.000001 FI 0.000001 FG 0.000001 DF 0.000001 ACF 0.000000 ACH 0.000000 ACI 0.000000 ACG 0.000000 ACD 0.000000 ABC 0.000000 BH 0.000000 BI 0.000000 BG 0.000000 BD 0.000000 BEF 0.000000 HI 0.000000 GH 0.000000 DH 0.000000 GI 0.000000 DI 0.000000 DG 0.000000 BCF 0.000000 AEF 0.000000 ABE 0.000000 CFH 0.000000 CFI 0.000000 CFG 0.000000 CDF 0.000000 CHI 0.000000 CGH 0.000000 CDH 0.000000 CGI 0.000000 CDI 0.000000 CDG 0.000000 BCH 0.000000 BCI 0.000000 BCG 0.000000 BCD 0.000000 CEF 0.000000 EFI 0.000000 EFH 0.000000 EFG 0.000000 DEF 0.000000 ABF 0.000000 ACE 0.000000 AEH 0.000000 AEI 0.000000 AEG 0.000000 ADE 0.000000 BCE 0.000000 BEI 0.000000 BEG 0.000000 BEH 0.000000 BDE 0.000000 AFH 0.000000 AFI 0.000000 AFG 0.000000 ADF 0.000000 AHI 0.000000 AGH 0.000000 ADH 0.000000 AGI 0.000000 ADI 0.000000 ADG 0.000000 ABH 0.000000 ABI 0.000000 ABG 0.000000 ABD 0.000000 CEH 0.000000 CEI 0.000000 CEG 0.000000 CDE 0.000000 EHI 0.000000 EGH 0.000000 DEH 0.000000 EGI 0.000000 DEI 0.000000 DEG 0.000000 BFI 0.000000 BFH 0.000000 BFG 0.000000 BDF 0.000000 ACHI 0.000000 ACGH 0.000000 ACDH 0.000000 ACGI 0.000000 ACDI 0.000000 ACDG 0.000000 FHI 0.000000 FGH 0.000000 DFH 0.000000 FGI 0.000000 DFI 0.000000 DFG 0.000000 ABCH 0.000000 ABCI 0.000000 ABCG 0.000000 ABCD 0.000000 ACFH 0.000000 ACFI 0.000000 ACFG 0.000000 ACDF 0.000000 ABCF 0.000000 GHI 0.000000 DHI 0.000000 DGH 0.000000 BHI 0.000000 DGI 0.000000 BGH 0.000000 BDH 0.000000 BGI 0.000000 BDI 0.000000 BDG 0.000000 BCFI 0.000000 BCFH 0.000000 BCFG 0.000000 BCDF 0.000000 CDGI 0.000000 CGHI 0.000000 CDHI 0.000000 BCGI 0.000000 CDGH 0.000000 BCDI 0.000000 CFHI 0.000000 CFGH 0.000000 CDFH 0.000000 CFGI 0.000000 CDFI 0.000000 CDFG 0.000000 BCHI 0.000000 BCGH 0.000000 BCDG 0.000000 BCDH 0.000000 BEFI 0.000000 BDEF 0.000000 BEFG 0.000000 BEFH 0.000000 AGHI 0.000000 ADHI 0.000000 ADGH 0.000000 ADGI 0.000000 ABHI 0.000000 ABGH 0.000000 ABDH 0.000000 ABGI 0.000000 ABEF 0.000000 ABDI 0.000000 AFHI 0.000000 ABDG 0.000000 AFGH 0.000000 ADFH 0.000000 ABFH 0.000000 AFGI 0.000000 ADFI 0.000000 ADFG 0.000000 ABFI 0.000000 ABFG 0.000000 ABDF 0.000000 BCEF 0.000000 AEFH 0.000000 AEFI 0.000000 AEFG 0.000000 ADEF 0.000000 AEHI 0.000000 AEGH 0.000000 ADEH 0.000000 AEGI 0.000000 ADEI 0.000000 ADEG 0.000000 ABEH 0.000000 ABEI 0.000000 ABEG 0.000000 ABDE 0.000000 EFGI 0.000000 DEFI 0.000000 EFHI 0.000000 EFGH 0.000000 DEFG 0.000000 DEFH 0.000000 BEGI 0.000000 BDEI 0.000000 BEHI 0.000000 BDEG 0.000000 BEGH 0.000000 BDEH 0.000000 CEFI 0.000000 CEFH 0.000000 CEFG 0.000000 CDEF 0.000000 BCEI 0.000000 BCEG 0.000000 BCDE 0.000000 BCEH 0.000000 DEGI 0.000000 EGHI 0.000000 DEHI 0.000000 DEGH 0.000000 CEGI 0.000000 CDEI 0.000000 CEHI 0.000000 CEGH 0.000000 CDEH 0.000000 CDEG 0.000000 ACEF 0.000000 ACEH 0.000000 ACEI 0.000000 ACEG 0.000000 ACDE 0.000000 ABCE 0.000000 BFGI 0.000000 BDFI 0.000000 BFHI 0.000000 BDFG 0.000000 BFGH 0.000000 BDFH 0.000000 BDGI 0.000000 DFGI 0.000000 DGHI 0.000000 FGHI 0.000000 DFHI 0.000000 DFGH 0.000000 BGHI 0.000000 BDHI 0.000000 BDGH 0.000000 / 0.000000
node 103: E 98.590130 C 0.938121 B 0.227277 F 0.128899 A 0.092676 BF 0.008423 EF 0.004029 AE 0.002384 BE 0.002089 AC 0.001308 AB 0.000632 CE 0.000587 H 0.000478 G 0.000472 I 0.000472 D 0.000472 BC 0.000231 CF 0.000160 AF 0.000151 CH 0.000091 EH 0.000090 CI 0.000090 CG 0.000090 CD 0.000090 EI 0.000087 EG 0.000087 DE 0.000087 BH 0.000031 BI 0.000030 BG 0.000030 BD 0.000030 AH 0.000027 AI 0.000026 AG 0.000026 AD 0.000026 FH 0.000010 FI 0.000010 FG 0.000010 DF 0.000010 ABF 0.000009 BEF 0.000002 BCF 0.000001 BFI 0.000001 BFH 0.000001 BFG 0.000001 BDF 0.000001 ABE 0.000001 ABC 0.000001 AEF 0.000000 ACF 0.000000 ACH 0.000000 ACI 0.000000 ACG 0.000000 ACD 0.000000 HI 0.000000 GH 0.000000 DH 0.000000 GI 0.000000 DI 0.000000 DG 0.000000 ABH 0.000000 ABI 0.000000 ABG 0.000000 ABD 0.000000 BEI 0.000000 BEG 0.000000 BEH 0.000000 BDE 0.000000 AEH 0.000000 AEI 0.000000 AEG 0.000000 ADE 0.000000 EFI 0.000000 EFH 0.000000 EFG 0.000000 DEF 0.000000 BCH 0.000000 BCI 0.000000 BCG 0.000000 BCD 0.000000 CFH 0.000000 CFI 0.000000 CFG 0.000000 CDF 0.000000 AFH 0.000000 AFI 0.000000 AFG 0.000000 ADF 0.000000 CHI 0.000000 CGH 0.000000 CDH 0.000000 CGI 0.000000 CDI 0.000000 CDG 0.000000 ACE 0.000000 AHI 0.000000 AGH 0.000000 ADH 0.000000 BCE 0.000000 AGI 0.000000 ADI 0.000000 ADG 0.000000 CEF 0.000000 BHI 0.000000 BGH 0.000000 BDH 0.000000 BGI 0.000000 BDI 0.000000 BDG 0.000000 EHI 0.000000 EGH 0.000000 DEH 0.000000 EGI 0.000000 DEI 0.000000 DEG 0.000000 CEH 0.000000 FHI 0.000000 FGH 0.000000 DFH 0.000000 CEI 0.000000 CEG 0.000000 CDE 0.000000 FGI 0.000000 DFI 0.000000 DFG 0.000000 ABFH 0.000000 ABFI 0.000000 ABFG 0.000000 ABDF 0.000000 ABCF 0.000000 BEFI 0.000000 BDEF 0.000000 BEFG 0.000000 BEFH 0.000000 ABEF 0.000000 ABCH 0.000000 GHI 0.000000 DHI 0.000000 ABCI 0.000000 DGH 0.000000 ABCG 0.000000 ABCD 0.000000 ACHI 0.000000 BFGI 0.000000 ACGH 0.000000 ACDH 0.000000 DGI 0.000000 ACGI 0.000000 ACDI 0.000000 ACDG 0.000000 BDFI 0.000000 BFHI 0.000000 BDFG 0.000000 BFGH 0.000000 BDFH 0.000000 ACFH 0.000000 ACFI 0.000000 ACFG 0.000000 ACDF 0.000000 BCFI 0.000000 BCFH 0.000000 BCFG 0.000000 BCDF 0.000000 ABEH 0.000000 ABEI 0.000000 ABEG 0.000000 ABDE 0.000000 AEFH 0.000000 AEFI 0.000000 AEFG 0.000000 ADEF 0.000000 BEGI 0.000000 BDEI 0.000000 ABHI 0.000000 ABGH 0.000000 ABDH 0.000000 ABGI 0.000000 ABDI 0.000000 ABDG 0.000000 BDEG 0.000000 BEHI 0.000000 BEGH 0.000000 BDEH 0.000000 AEHI 0.000000 AEGH 0.000000 ADEH 0.000000 AEGI 0.000000 ADEI 0.000000 ADEG 0.000000 BCGI 0.000000 BCDI 0.000000 CDGI 0.000000 BCHI 0.000000 CGHI 0.000000 BCGH 0.000000 BCDG 0.000000 BCDH 0.000000 CDHI 0.000000 CDGH 0.000000 CFHI 0.000000 CFGH 0.000000 CFGI 0.000000 CDFH 0.000000 CDFI 0.000000 CDFG 0.000000 AFHI 0.000000 AFGH 0.000000 ADFH 0.000000 EFGI 0.000000 AFGI 0.000000 ADFI 0.000000 ADFG 0.000000 DEFI 0.000000 EFHI 0.000000 AGHI 0.000000 ADHI 0.000000 ADGH 0.000000 DEFG 0.000000 EFGH 0.000000 ADGI 0.000000 DEFH 0.000000 BCEF 0.000000 BDGI 0.000000 BGHI 0.000000 BDHI 0.000000 BDGH 0.000000 DEGI 0.000000 EGHI 0.000000 DEHI 0.000000 DEGH 0.000000 BCEI 0.000000 BCEG 0.000000 BCDE 0.000000 BCEH 0.000000 ACEF 0.000000 ABCE 0.000000 ACEH 0.000000 ACEI 0.000000 ACEG 0.000000 ACDE 0.000000 DFGI 0.000000 FGHI 0.000000 DFHI 0.000000 DFGH 0.000000 CEFI 0.000000 CEFH 0.000000 CEFG 0.000000 CDEF 0.000000 CEGI 0.000000 CDEI 0.000000 CEHI 0.000000 CEGH 0.000000 CDEG 0.000000 CDEH 0.000000 DGHI 0.000000 / 0.000000
node 104: C 99.976260 CE 0.006698 AC 0.005202 CF 0.004232 F 0.001585 E 0.001548 A 0.000827 BC 0.000652 CH 0.000644 CI 0.000641 CG 0.000641 CD 0.000641 B 0.000084 H 0.000083 I 0.000082 G 0.000082 D 0.000082 AE 0.000001 EF 0.000001 AF 0.000001 BE 0.000001 EH 0.000001 EI 0.000001 EG 0.000001 DE 0.000001 AH 0.000001 AB 0.000001 AI 0.000001 AG 0.000001 AD 0.000001 BF 0.000000 FH 0.000000 FI 0.000000 FG 0.000000 DF 0.000000 ACE 0.000000 BH 0.000000 BI 0.000000 BG 0.000000 BD 0.000000 HI 0.000000 GH 0.000000 DH 0.000000 GI 0.000000 DI 0.000000 DG 0.000000 BCE 0.000000 ACH 0.000000 CEH 0.000000 CEI 0.000000 CEG 0.000000 CDE 0.000000 ABC 0.000000 ACI 0.000000 ACG 0.000000 ACD 0.000000 CEF 0.000000 ACF 0.000000 BCF 0.000000 CFH 0.000000 CFI 0.000000 CFG 0.000000 CDF 0.000000 BCH 0.000000 BCI 0.000000 BCG 0.000000 BCD 0.000000 CHI 0.000000 CGH 0.000000 CDH 0.000000 CGI 0.000000 CDI 0.000000 CDG 0.000000 AEH 0.000000 ABE 0.000000 AEI 0.000000 AEG 0.000000 ADE 0.000000 AEF 0.000000 BEH 0.000000 ABH 0.000000 BEI 0.000000 BEG 0.000000 BDE 0.000000 AHI 0.000000 AGH 0.000000 ADH 0.000000 EHI 0.000000 EGH 0.000000 DEH 0.000000 EGI 0.000000 DEI 0.000000 DEG 0.000000 ABI 0.000000 ABG 0.000000 ABD 0.000000 AGI 0.000000 ADI 0.000000 ADG 0.000000 BEF 0.000000 EFH 0.000000 EFI 0.000000 EFG 0.000000 DEF 0.000000 AFH 0.000000 ABF 0.000000 AFI 0.000000 AFG 0.000000 ADF 0.000000 BFH 0.000000 BFI 0.000000 BFG 0.000000 BDF 0.000000 FHI 0.000000 FGH 0.000000 DFH 0.000000 FGI 0.000000 DFI 0.000000 DFG 0.000000 BHI 0.000000 BGH 0.000000 BDH 0.000000 BGI 0.000000 BDI 0.000000 BDG 0.000000 GHI 0.000000 DHI 0.000000 DGH 0.000000 DGI 0.000000 ACEH 0.000000 ABCE 0.000000 ACEI 0.000000 ACEG 0.000000 ACDE 0.000000 ABCH 0.000000 ACHI 0.000000 ACGH 0.000000 ACDH 0.000000 ABCI 0.000000 ABCG 0.000000 ABCD 0.000000 ACGI 0.000000 ACDI 0.000000 ACDG 0.000000 ACEF 0.000000 BCEH 0.000000 BCEI 0.000000 BCEG 0.000000 BCDE 0.000000 CEHI 0.000000 CEGH 0.000000 CDEH 0.000000 CEGI 0.000000 CDEI 0.000000 CDEG 0.000000 ACFH 0.000000 ABCF 0.000000 ACFI 0.000000 ACFG 0.000000 ACDF 0.000000 BCEF 0.000000 CEFH 0.000000 CEFI 0.000000 CEFG 0.000000 CDEF 0.000000 ABEH 0.000000 AEHI 0.000000 AEGH 0.000000 ADEH 0.000000 ABEI 0.000000 ABEG 0.000000 ABDE 0.000000 AEGI 0.000000 ADEI 0.000000 ADEG 0.000000 ABHI 0.000000 ABGH 0.000000 AGHI 0.000000 ABDH 0.000000 ADHI 0.000000 ADGH 0.000000 ABGI 0.000000 ABDI 0.000000 ABDG 0.000000 ADGI 0.000000 AEFH 0.000000 ABEF 0.000000 AEFI 0.000000 AEFG 0.000000 ADEF 0.000000 BEHI 0.000000 BEGH 0.000000 BDEH 0.000000 BEGI 0.000000 BDEI 0.000000 BDEG 0.000000 EGHI 0.000000 DEHI 0.000000 DEGH 0.000000 DEGI 0.000000 BCFH 0.000000 BCFI 0.000000 BCFG 0.000000 BCDF 0.000000 CFHI 0.000000 CFGH 0.000000 CDFH 0.000000 CFGI 0.000000 CDFI 0.000000 CDFG 0.000000 BCHI 0.000000 BCGH 0.000000 BCDH 0.000000 BCGI 0.000000 BCDI 0.000000 BCDG 0.000000 CGHI 0.000000 CDHI 0.000000 CDGH 0.000000 CDGI 0.000000 ABFH 0.000000 AFHI 0.000000 AFGH 0.000000 ADFH 0.000000 ABFI 0.000000 ABFG 0.000000 ABDF 0.000000 AFGI 0.000000 ADFI 0.000000 ADFG 0.000000 BEFH 0.000000 BEFI 0.000000 BEFG 0.000000 BDEF 0.000000 EFHI 0.000000 EFGH 0.000000 DEFH 0.000000 EFGI 0.000000 DEFI 0.000000 DEFG 0.000000 BFHI 0.000000 BFGH 0.000000 BDFH 0.000000 BFGI 0.000000 BDFI 0.000000 BDFG 0.000000 FGHI 0.000000 DFHI 0.000000 DFGH 0.000000 DFGI 0.000000 BGHI 0.000000 BDHI 0.000000 BDGH 0.000000 BDGI 0.000000 DGHI 0.000000 / 0.000000
node 105: F 78.444730 E 21.220730 EF 0.062723 AF 0.042013 CE 0.029875 CF 0.026927 AE 0.022600 BF 0.014945 FH 0.014844 FI 0.014824 FG 0.014824 DF 0.014824 BE 0.012094 EH 0.012049 EI 0.012042 EG 0.012042 DE 0.012042 C 0.007858 A 0.004111 B 0.000650 H 0.000642 I 0.000640 G 0.000640 D 0.000640 ACE 0.000028 AEH 0.000028 ABE 0.000028 AEI 0.000028 AEG 0.000028 ADE 0.000028 ACF 0.000026 ABF 0.000019 AFH 0.000019 AFI 0.000019 AFG 0.000019 ADF 0.000019 BCE 0.000016 CEH 0.000016 CEI 0.000016 CEG 0.000016 CDE 0.000016 BEH 0.000014 BEI 0.000014 BEG 0.000014 BDE 0.000014 EHI 0.000014 EGH 0.000014 DEH 0.000014 EGI 0.000014 DEI 0.000014 DEG 0.000014 AC 0.000013 BCF 0.000010 CFH 0.000010 CFI 0.000010 CFG 0.000010 CDF 0.000010 BFH 0.000006 BFI 0.000006 BFG 0.000006 BDF 0.000006 FHI 0.000006 FGH 0.000006 DFH 0.000006 FGI 0.000006 DFI 0.000006 DFG 0.000006 AH 0.000005 AB 0.000005 AI 0.000005 AG 0.000005 AD 0.000005 BC 0.000004 CH 0.000004 CI 0.000004 CG 0.000004 CD 0.000004 AEF 0.000002 CEF 0.000001 BEF 0.000001 EFH 0.000001 EFI 0.000001 EFG 0.000001 DEF 0.000001 BH 0.000001 BI 0.000001 BG 0.000001 BD 0.000001 HI 0.000001 GH 0.000001 DH 0.000001 GI 0.000001 DI 0.000001 DG 0.000001 ABEH 0.000000 AEHI 0.000000 AEGH 0.000000 ADEH 0.000000 ABEI 0.000000 ABEG 0.000000 ABDE 0.000000 AEGI 0.000000 ADEI 0.000000 ADEG 0.000000 ACEH 0.000000 ABCE 0.000000 ACEI 0.000000 ACEG 0.000000 ACDE 0.000000 BEHI 0.000000 BEGH 0.000000 BDEH 0.000000 BEGI 0.000000 BDEI 0.000000 BDEG 0.000000 EGHI 0.000000 DEHI 0.000000 DEGH 0.000000 DEGI 0.000000 ABCF 0.000000 ACFH 0.000000 ACFI 0.000000 ACFG 0.000000 ACDF 0.000000 ABFH 0.000000 AFHI 0.000000 AFGH 0.000000 ADFH 0.000000 ABFI 0.000000 ABFG 0.000000 ABDF 0.000000 AFGI 0.000000 ADFI 0.000000 ADFG 0.000000 BCEH 0.000000 BCEI 0.000000 BCEG 0.000000 BCDE 0.000000 CEHI 0.000000 CEGH 0.000000 CDEH 0.000000 CEGI 0.000000 CDEI 0.000000 CDEG 0.000000 ACH 0.000000 ABC 0.000000 ACI 0.000000 ACG 0.000000 ACD 0.000000 ABH 0.000000 AHI 0.000000 AGH 0.000000 ADH 0.000000 ABI 0.000000 ABG 0.000000 AGI 0.000000 ABD 0.000000 ADI 0.000000 ADG 0.000000 BCFH 0.000000 BCFI 0.000000 BCFG 0.000000 BCDF 0.000000 CFHI 0.000000 CFGH 0.000000 CDFH 0.000000 CFGI 0.000000 CDFI 0.000000 CDFG 0.000000 BFHI 0.000000 BFGH 0.000000 BDFH 0.000000 BFGI 0.000000 BDFI 0.000000 BDFG 0.000000 FGHI 0.000000 DFHI 0.000000 DFGH 0.000000 DFGI 0.000000 BCH 0.000000 BCI 0.000000 BCG 0.000000 BCD 0.000000 CHI 0.000000 CGH 0.000000 CDH 0.000000 CGI 0.000000 CDI 0.000000 CDG 0.000000 BHI 0.000000 BGH 0.000000 BDH 0.000000 BGI 0.000000 BDI 0.000000 BDG 0.000000 GHI 0.000000 DHI 0.000000 DGH 0.000000 DGI 0.000000 ABEF 0.000000 AEFH 0.000000 AEFI 0.000000 AEFG 0.000000 ADEF 0.000000 ACEF 0.000000 BCEF 0.000000 CEFH 0.000000 CEFI 0.000000 CEFG 0.000000 CDEF 0.000000 BEFH 0.000000 BEFI 0.000000 BEFG 0.000000 BDEF 0.000000 EFHI 0.000000 EFGH 0.000000 DEFH 0.000000 EFGI 0.000000 DEFI 0.000000 DEFG 0.000000 ABHI 0.000000 ABGH 0.000000 AGHI 0.000000 ABDH 0.000000 ADHI 0.000000 ADGH 0.000000 ABGI 0.000000 ABDI 0.000000 ABDG 0.000000 ADGI 0.000000 ABCH 0.000000 ACHI 0.000000 ACGH 0.000000 ACDH 0.000000 ABCI 0.000000 ABCG 0.000000 ABCD 0.000000 ACGI 0.000000 ACDI 0.000000 ACDG 0.000000 BGHI 0.000000 BDHI 0.000000 BDGH 0.000000 BDGI 0.000000 DGHI 0.000000 BCHI 0.000000 BCGH 0.000000 BCDH 0.000000 BCGI 0.000000 BCDI 0.000000 BCDG 0.000000 CGHI 0.000000 CDHI 0.000000 CDGH 0.000000 CDGI 0.000000 / 0.000000
node 106: F 80.063250 E 19.519230 EF 0.076920 AF 0.065882 C 0.048484 CE 0.037362 AE 0.029376 A 0.024310 CF 0.021049 BE 0.015184 EH 0.015112 EI 0.015103 EG 0.015103 DE 0.015103 BF 0.005635 FH 0.005400 FI 0.005355 FG 0.005354 DF 0.005353 B 0.002076 H 0.002026 I 0.002014 G 0.002014 D 0.002013 AC 0.000106 AEH 0.000051 ABE 0.000051 AEI 0.000051 AEG 0.000051 ADE 0.000051 AH 0.000043 AB 0.000043 AI 0.000043 AG 0.000043 AD 0.000043 AFH 0.000037 ABF 0.000037 AFI 0.000037 AFG 0.000037 ADF 0.000037 BEH 0.000025 BEI 0.000025 BEG 0.000025 BDE 0.000025 EHI 0.000025 EGH 0.000025 DEH 0.000025 EGI 0.000025 DEI 0.000025 DEG 0.000025 ACE 0.000019 BC 0.000014 CH 0.000014 CI 0.000014 CG 0.000014 CD 0.000014 ACF 0.000013 AEF 0.000012 BCE 0.000010 CEH 0.000010 CEI 0.000010 CEG 0.000010 CDE 0.000010 BEF 0.000006 EFH 0.000006 EFI 0.000006 EFG 0.000006 DEF 0.000006 BFH 0.000004 BFI 0.000004 BFG 0.000004 BDF 0.000004 FHI 0.000004 FGH 0.000004 DFH 0.000004 FGI 0.000004 DFI 0.000004 DFG 0.000004 BH 0.000004 BI 0.000004 BG 0.000004 BD 0.000004 HI 0.000004 GH 0.000004 DH 0.000004 GI 0.000003 DI 0.000003 DG 0.000003 CEF 0.000002 BCF 0.000002 CFH 0.000002 CFI 0.000002 CFG 0.000002 CDF 0.000002 ABEH 0.000000 AEHI 0.000000 AEGH 0.000000 ADEH 0.000000 ABEI 0.000000 ABEG 0.000000 ABDE 0.000000 AEGI 0.000000 ADEI 0.000000 ADEG 0.000000 ABH 0.000000 AHI 0.000000 AGH 0.000000 ADH 0.000000 ABI 0.000000 ABG 0.000000 AGI 0.000000 ABD 0.000000 ADI 0.000000 ADG 0.000000 ABFH 0.000000 AFHI 0.000000 AFGH 0.000000 ADFH 0.000000 ABFI 0.000000 ABFG 0.000000 ABDF 0.000000 AFGI 0.000000 ADFI 0.000000 ADFG 0.000000 BEHI 0.000000 BEGH 0.000000 BDEH 0.000000 BEGI 0.000000 BDEI 0.000000 BDEG 0.000000 EGHI 0.000000 DEHI 0.000000 DEGH 0.000000 DEGI 0.000000 ACH 0.000000 ABC 0.000000 ACI 0.000000 ACG 0.000000 ACD 0.000000 ACEH 0.000000 ABCE 0.000000 ACEI 0.000000 ACEG 0.000000 ACDE 0.000000 BFHI 0.000000 BHI 0.000000 BGH 0.000000 BDH 0.000000 BFGH 0.000000 BDFH 0.000000 BFGI 0.000000 BDFI 0.000000 BGI 0.000000 BDI 0.000000 BDG 0.000000 BDFG 0.000000 GHI 0.000000 DHI 0.000000 DGH 0.000000 DGI 0.000000 FGHI 0.000000 DFHI 0.000000 DFGH 0.000000 DFGI 0.000000 ACFH 0.000000 ABCF 0.000000 ACFI 0.000000 ACFG 0.000000 ACDF 0.000000 BCEH 0.000000 BCEI 0.000000 BCEG 0.000000 BCDE 0.000000 CEHI 0.000000 CEGH 0.000000 CDEH 0.000000 CEGI 0.000000 CDEI 0.000000 CDEG 0.000000 BCH 0.000000 BCI 0.000000 BCG 0.000000 BCD 0.000000 CHI 0.000000 CGH 0.000000 CDH 0.000000 CGI 0.000000 CDI 0.000000 CDG 0.000000 AEFH 0.000000 ABEF 0.000000 AEFI 0.000000 AEFG 0.000000 ADEF 0.000000 BCFH 0.000000 BCFI 0.000000 BCFG 0.000000 BCDF 0.000000 CFHI 0.000000 CFGH 0.000000 CDFH 0.000000 CFGI 0.000000 CDFI 0.000000 CDFG 0.000000 BEFH 0.000000 BEFI 0.000000 BEFG 0.000000 BDEF 0.000000 EFHI 0.000000 EFGH 0.000000 DEFH 0.000000 EFGI 0.000000 DEFI 0.000000 DEFG 0.000000 ABHI 0.000000 AGHI 0.000000 ABGH 0.000000 ABDH 0.000000 ADHI 0.000000 ADGH 0.000000 ABGI 0.000000 ABDI 0.000000 ABDG 0.000000 ADGI 0.000000 ACEF 0.000000 BCEF 0.000000 CEFH 0.000000 CEFI 0.000000 CEFG 0.000000 CDEF 0.000000 BGHI 0.000000 BDHI 0.000000 BDGH 0.000000 BDGI 0.000000 DGHI 0.000000 ABCH 0.000000 ACHI 0.000000 ACGH 0.000000 ACDH 0.000000 ABCI 0.000000 ABCG 0.000000 ACGI 0.000000 ABCD 0.000000 ACDI 0.000000 ACDG 0.000000 BCHI 0.000000 BCGH 0.000000 BCDH 0.000000 BCGI 0.000000 BCDI 0.000000 BCDG 0.000000 CGHI 0.000000 CDHI 0.000000 CDGH 0.000000 CDGI 0.000000 / 0.000000
node 107: C 39.915660 F 38.846570 E 18.914130 AC 0.672616 CE 0.609142 A 0.244911 AF 0.142565 EF 0.142508 BC 0.052348 CH 0.051295 CI 0.050828 CG 0.050824 CD 0.050818 AE 0.030230 CF 0.027406 BE 0.015552 EH 0.015474 EI 0.015465 EG 0.015465 DE 0.015465 BF 0.011310 B 0.010923 FH 0.010781 FI 0.010680 FG 0.010679 DF 0.010677 H 0.010395 I 0.010260 G 0.010260 D 0.010260 ACE 0.001505 ACH 0.000989 ABC 0.000982 ACI 0.000982 ACG 0.000981 ACD 0.000980 BCE 0.000738 CEH 0.000734 CEI 0.000734 CEG 0.000734 CDE 0.000734 AH 0.000362 AB 0.000359 AI 0.000359 AG 0.000359 AD 0.000358 BCH 0.000103 BCI 0.000102 BCG 0.000102 BCD 0.000102 CHI 0.000101 CGH 0.000101 CDH 0.000101 CGI 0.000100 CDI 0.000100 CDG 0.000100 AEF 0.000077 AFH 0.000069 ABF 0.000069 AFI 0.000068 AFG 0.000068 ADF 0.000068 AEH 0.000054 ABE 0.000054 AEI 0.000054 AEG 0.000054 ADE 0.000054 BEF 0.000038 EFH 0.000038 EFI 0.000038 EFG 0.000038 DEF 0.000038 ACF 0.000028 BH 0.000028 BI 0.000028 BG 0.000028 BD 0.000028 HI 0.000027 GH 0.000027 DH 0.000027 GI 0.000027 DI 0.000027 DG 0.000027 BEH 0.000026 BEI 0.000026 BEG 0.000026 BDE 0.000026 EHI 0.000026 EGH 0.000026 DEH 0.000026 EGI 0.000026 DEI 0.000026 DEG 0.000026 BFH 0.000007 BFI 0.000007 BFG 0.000007 BDF 0.000007 FHI 0.000007 FGH 0.000007 DFH 0.000007 FGI 0.000007 DFI 0.000007 DFG 0.000007 CEF 0.000005 ACEH 0.000003 ABCE 0.000003 ACEI 0.000003 ACEG 0.000003 ACDE 0.000003 BCF 0.000003 CFH 0.000003 CFI 0.000003 CFG 0.000003 CDF 0.000003 ACHI 0.000002 ABCH 0.000002 ACGH 0.000002 ACDH 0.000002 ABCI 0.000002 ACGI 0.000002 ABCG 0.000002 ACDI 0.000002 ABCD 0.000002 ACDG 0.000002 BCEH 0.000002 BCEI 0.000002 BCEG 0.000002 BCDE 0.000002 CEHI 0.000002 CEGH 0.000002 CDEH 0.000002 CEGI 0.000002 CDEI 0.000002 CDEG 0.000002 ABH 0.000001 AHI 0.000001 AGH 0.000001 ADH 0.000001 ABI 0.000001 ABG 0.000001 AGI 0.000001 ABD 0.000001 ADI 0.000001 ADG 0.000001 BCHI 0.000000 BCGH 0.000000 BCDH 0.000000 BCGI 0.000000 BCDI 0.000000 BCDG 0.000000 CGHI 0.000000 CDHI 0.000000 CDGH 0.000000 CDGI 0.000000 ABEH 0.000000 AEHI 0.000000 AEGH 0.000000 ADEH 0.000000 ABEI 0.000000 ABEG 0.000000 ABDE 0.000000 AEGI 0.000000 ADEI 0.000000 ADEG 0.000000 ABFH 0.000000 AFHI 0.000000 AFGH 0.000000 ADFH 0.000000 ABFI 0.000000 ABFG 0.000000 ABDF 0.000000 AFGI 0.000000 ADFI 0.000000 ADFG 0.000000 BHI 0.000000 BGH 0.000000 BDH 0.000000 BGI 0.000000 BDI 0.000000 BDG 0.000000 GHI 0.000000 DHI 0.000000 DGH 0.000000 DGI 0.000000 BEHI 0.000000 BEGH 0.000000 BDEH 0.000000 BEGI 0.000000 BDEI 0.000000 BDEG 0.000000 EGHI 0.000000 DEHI 0.000000 DEGH 0.000000 DEGI 0.000000 AEFH 0.000000 ABEF 0.000000 AEFI 0.000000 AEFG 0.000000 ADEF 0.000000 ACFH 0.000000 ABCF 0.000000 ACFI 0.000000 ACFG 0.000000 ACDF 0.000000 BEFH 0.000000 BEFI 0.000000 BEFG 0.000000 BDEF 0.000000 EFHI 0.000000 EFGH 0.000000 DEFH 0.000000 EFGI 0.000000 DEFI 0.000000 DEFG 0.000000 BFHI 0.000000 BFGH 0.000000 BDFH 0.000000 BFGI 0.000000 BDFI 0.000000 BDFG 0.000000 FGHI 0.000000 DFHI 0.000000 DFGH 0.000000 DFGI 0.000000 BCFH 0.000000 BCFI 0.000000 BCFG 0.000000 BCDF 0.000000 CFHI 0.000000 CFGH 0.000000 CDFH 0.000000 CFGI 0.000000 CDFI 0.000000 CDFG 0.000000 ABHI 0.000000 AGHI 0.000000 ABGH 0.000000 ADHI 0.000000 ABDH 0.000000 ADGH 0.000000 ABGI 0.000000 ABDI 0.000000 ADGI 0.000000 ABDG 0.000000 ACEF 0.000000 BCEF 0.000000 CEFH 0.000000 CEFI 0.000000 CEFG 0.000000 CDEF 0.000000 BGHI 0.000000 BDHI 0.000000 BDGH 0.000000 BDGI 0.000000 DGHI 0.000000 / 0.000000
node 108: E 58.489890 C 19.934020 F 18.945950 A 1.825103 AC 0.227817 AF 0.156320 B 0.149388 H 0.037299 G 0.036333 I 0.036332 D 0.036331 AE 0.020683 CF 0.012000 BF 0.008929 CH 0.008889 BC 0.008515 CI 0.008488 CG 0.008479 CD 0.008472 FH 0.006072 FI 0.005789 FG 0.005780 DF 0.005771 EF 0.003316 BE 0.002505 CE 0.002417 AB 0.001299 AH 0.000859 AI 0.000820 AG 0.000814 AD 0.000805 EH 0.000778 EI 0.000741 EG 0.000739 DE 0.000736 ACF 0.000132 ACH 0.000121 ACI 0.000116 ACG 0.000115 ABC 0.000114 ACD 0.000114 AFH 0.000058 ABF 0.000058 AFI 0.000055 AFG 0.000055 ADF 0.000054 BH 0.000050 BI 0.000048 BG 0.000048 BD 0.000048 HI 0.000031 GH 0.000031 DH 0.000031 GI 0.000030 DI 0.000030 DG 0.000030 BCF 0.000009 CFH 0.000008 CFI 0.000007 CFG 0.000007 CDF 0.000007 CHI 0.000007 CGH 0.000007 BCH 0.000007 CDH 0.000007 CGI 0.000006 BCI 0.000006 CDI 0.000006 BCG 0.000006 CDG 0.000006 BCD 0.000006 BEF 0.000005 BFI 0.000004 BFH 0.000004 BFG 0.000004 BDF 0.000004 FHI 0.000003 FGH 0.000003 DFH 0.000003 FGI 0.000003 DFI 0.000003 DFG 0.000003 ABE 0.000001 AEF 0.000001 ABH 0.000001 ACE 0.000001 ABI 0.000001 ABG 0.000001 ABD 0.000001 AHI 0.000001 AGH 0.000001 ADH 0.000001 AGI 0.000001 ADI 0.000001 ADG 0.000001 AEH 0.000000 AEI 0.000000 AEG 0.000000 ADE 0.000000 BEI 0.000000 BEG 0.000000 BDE 0.000000 BEH 0.000000 BCE 0.000000 ACHI 0.000000 ACGH 0.000000 ABCH 0.000000 ACDH 0.000000 ACGI 0.000000 ABCI 0.000000 ACFH 0.000000 ACDI 0.000000 ABCG 0.000000 ACDG 0.000000 ABCD 0.000000 ACFI 0.000000 ABCF 0.000000 ACFG 0.000000 ACDF 0.000000 EFI 0.000000 EFG 0.000000 EFH 0.000000 DEF 0.000000 CEF 0.000000 CEH 0.000000 BHI 0.000000 BGH 0.000000 BDH 0.000000 CEI 0.000000 BGI 0.000000 CEG 0.000000 CDE 0.000000 BDI 0.000000 BDG 0.000000 GHI 0.000000 ABFH 0.000000 DHI 0.000000 DGH 0.000000 AFHI 0.000000 AFGH 0.000000 ADFH 0.000000 ABFI 0.000000 ABFG 0.000000 ABDF 0.000000 AFGI 0.000000 ADFI 0.000000 DGI 0.000000 ADFG 0.000000 BCFI 0.000000 EHI 0.000000 EGH 0.000000 DEH 0.000000 EGI 0.000000 DEI 0.000000 DEG 0.000000 BCFG 0.000000 BCGI 0.000000 BCDF 0.000000 CDGI 0.000000 BCDI 0.000000 CFGI 0.000000 BCFH 0.000000 CDFI 0.000000 CGHI 0.000000 BCHI 0.000000 CDHI 0.000000 BCDG 0.000000 CFHI 0.000000 BCGH 0.000000 CDGH 0.000000 BFGI 0.000000 CDFG 0.000000 CFGH 0.000000 BCDH 0.000000 CDFH 0.000000 BDFI 0.000000 BFHI 0.000000 BDFG 0.000000 BFGH 0.000000 BDFH 0.000000 DFGI 0.000000 BEFI 0.000000 FGHI 0.000000 DFHI 0.000000 BDEF 0.000000 BEFG 0.000000 DFGH 0.000000 BEFH 0.000000 ABEF 0.000000 ABHI 0.000000 ABGH 0.000000 ABDH 0.000000 ABGI 0.000000 ABDI 0.000000 AGHI 0.000000 ABDG 0.000000 ADHI 0.000000 ADGH 0.000000 ADGI 0.000000 ACEH 0.000000 ACEI 0.000000 ACEG 0.000000 ACDE 0.000000 ACEF 0.000000 BCEF 0.000000 AEFH 0.000000 AEFI 0.000000 AEFG 0.000000 ADEF 0.000000 BEGI 0.000000 ABEH 0.000000 BDEI 0.000000 ABEI 0.000000 ABEG 0.000000 ABDE 0.000000 CEFI 0.000000 BDEG 0.000000 BEHI 0.000000 CEFG 0.000000 BEGH 0.000000 CDEF 0.000000 BDGI 0.000000 BDEH 0.000000 EFGI 0.000000 CEFH 0.000000 DEFI 0.000000 CEGI 0.000000 BCEI 0.000000 CDEI 0.000000 EFHI 0.000000 BGHI 0.000000 DEFG 0.000000 BDHI 0.000000 DGHI 0.000000 AEHI 0.000000 AEGH 0.000000 ADEH 0.000000 ABCE 0.000000 EFGH 0.000000 AEGI 0.000000 ADEI 0.000000 ADEG 0.000000 BDGH 0.000000 BCEG 0.000000 CEHI 0.000000 DEFH 0.000000 BCDE 0.000000 CDEG 0.000000 CEGH 0.000000 CDEH 0.000000 BCEH 0.000000 DEGI 0.000000 EGHI 0.000000 DEHI 0.000000 DEGH 0.000000 / 0.000000
node 109: A 99.951710 AE 0.007806 AC 0.006539 AF 0.006419 AH 0.005539 AI 0.005170 AG 0.005131 AB 0.005097 AD 0.005072 E 0.000705 C 0.000256 F 0.000254 H 0.000075 B 0.000049 G 0.000048 I 0.000048 D 0.000048 EF 0.000002 CE 0.000002 BE 0.000001 EH 0.000001 EI 0.000001 EG 0.000001 DE 0.000001 AEF 0.000001 ACE 0.000001 CF 0.000001 ABE 0.000001 AEH 0.000001 ACF 0.000001 AEI 0.000001 AEG 0.000001 ADE 0.000001 ACH 0.000001 AFH 0.000001 ACI 0.000001 ACG 0.000001 ABF 0.000001 ABC 0.000001 ACD 0.000001 AFI 0.000001 AFG 0.000001 ADF 0.000001 AHI 0.000001 AGH 0.000001 ABH 0.000001 ADH 0.000001 CH 0.000001 FH 0.000001 BF 0.000001 AGI 0.000001 ABI 0.000001 ADI 0.000001 ABG 0.000001 ADG 0.000001 ABD 0.000001 BC 0.000001 CI 0.000001 CG 0.000001 CD 0.000001 FI 0.000001 FG 0.000001 DF 0.000001 BH 0.000000 HI 0.000000 GH 0.000000 DH 0.000000 BI 0.000000 BG 0.000000 BD 0.000000 GI 0.000000 DI 0.000000 DG 0.000000 BEF 0.000000 CEF 0.000000 BCE 0.000000 EFH 0.000000 CEH 0.000000 EFI 0.000000 EFG 0.000000 DEF 0.000000 CEI 0.000000 CEG 0.000000 CDE 0.000000 BEH 0.000000 BEI 0.000000 BEG 0.000000 BDE 0.000000 EHI 0.000000 EGH 0.000000 DEH 0.000000 EGI 0.000000 DEI 0.000000 DEG 0.000000 CFH 0.000000 BCF 0.000000 CFI 0.000000 CFG 0.000000 CDF 0.000000 BFH 0.000000 CHI 0.000000 BCH 0.000000 CGH 0.000000 CDH 0.000000 FHI 0.000000 FGH 0.000000 DFH 0.000000 BFI 0.000000 BFG 0.000000 BDF 0.000000 BCI 0.000000 CGI 0.000000 BCG 0.000000 BCD 0.000000 CDI 0.000000 FGI 0.000000 CDG 0.000000 DFI 0.000000 DFG 0.000000 BHI 0.000000 GHI 0.000000 BGH 0.000000 BDH 0.000000 DHI 0.000000 DGH 0.000000 BGI 0.000000 BDI 0.000000 BDG 0.000000 DGI 0.000000 ABEF 0.000000 ACEF 0.000000 ABCE 0.000000 AEFH 0.000000 ACEH 0.000000 AEFI 0.000000 AEFG 0.000000 ACEI 0.000000 ACEG 0.000000 ADEF 0.000000 ACDE 0.000000 ABEH 0.000000 ACFH 0.000000 ABEI 0.000000 ABEG 0.000000 ABDE 0.000000 AEHI 0.000000 AEGH 0.000000 ADEH 0.000000 ABCF 0.000000 ACFI 0.000000 ACFG 0.000000 ACDF 0.000000 AEGI 0.000000 ADEI 0.000000 ADEG 0.000000 ACHI 0.000000 ACGH 0.000000 ABFH 0.000000 ABCH 0.000000 AFHI 0.000000 ACDH 0.000000 AFGH 0.000000 ADFH 0.000000 ABFI 0.000000 ACGI 0.000000 ABFG 0.000000 ABCI 0.000000 ACDI 0.000000 ABCG 0.000000 AFGI 0.000000 ABDF 0.000000 ACDG 0.000000 ABCD 0.000000 ADFI 0.000000 ADFG 0.000000 AGHI 0.000000 ABHI 0.000000 ADHI 0.000000 ABGH 0.000000 ADGH 0.000000 ABDH 0.000000 ABGI 0.000000 ADGI 0.000000 ABDI 0.000000 ABDG 0.000000 BEFI 0.000000 BDEF 0.000000 BEFG 0.000000 BEFH 0.000000 BCEF 0.000000 CEFH 0.000000 CEFI 0.000000 CEFG 0.000000 CDEF 0.000000 BCEH 0.000000 BCEI 0.000000 BCEG 0.000000 BCDE 0.000000 EFHI 0.000000 EFGH 0.000000 DEFH 0.000000 BEHI 0.000000 CEHI 0.000000 CEGH 0.000000 CDEH 0.000000 EFGI 0.000000 DEFI 0.000000 BEGH 0.000000 DEFG 0.000000 BDEH 0.000000 BEGI 0.000000 BDEI 0.000000 CEGI 0.000000 BDEG 0.000000 CDEI 0.000000 CDEG 0.000000 EGHI 0.000000 DEHI 0.000000 DEGH 0.000000 DEGI 0.000000 BCFH 0.000000 CFHI 0.000000 CFGH 0.000000 BCFI 0.000000 CDFH 0.000000 BCFG 0.000000 BCDF 0.000000 CFGI 0.000000 CDFI 0.000000 CDFG 0.000000 BFHI 0.000000 BFGH 0.000000 BDFH 0.000000 BFGI 0.000000 CGHI 0.000000 BCHI 0.000000 CDHI 0.000000 BCGH 0.000000 BDFI 0.000000 FGHI 0.000000 BCDH 0.000000 CDGH 0.000000 DFHI 0.000000 DFGH 0.000000 BDFG 0.000000 BCGI 0.000000 CDGI 0.000000 BCDI 0.000000 DFGI 0.000000 BCDG 0.000000 BGHI 0.000000 DGHI 0.000000 BDHI 0.000000 BDGH 0.000000 BDGI 0.000000 / 0.000000
node 110: A 97.456210 E 1.393222 C 0.443683 F 0.438337 AC 0.045571 AF 0.041188 AH 0.035778 AI 0.025866 AG 0.024353 AE 0.023163 AB 0.022821 AD 0.022100 H 0.005863 B 0.005210 G 0.002665 I 0.002661 D 0.002656 BE 0.002632 EF 0.001206 BF 0.000823 CH 0.000566 FH 0.000432 CF 0.000360 CI 0.000244 CG 0.000234 BC 0.000233 EH 0.000232 CD 0.000227 FI 0.000193 FG 0.000183 DF 0.000172 CE 0.000167 EI 0.000109 EG 0.000100 DE 0.000090 BEF 0.000063 AHI 0.000018 AGH 0.000017 ABH 0.000017 ADH 0.000016 ACH 0.000016 AFH 0.000016 ABE 0.000013 AGI 0.000013 ABF 0.000012 ABI 0.000012 ADI 0.000012 ACI 0.000012 AFI 0.000012 ABG 0.000012 ADG 0.000011 AFG 0.000011 ACG 0.000011 ABD 0.000011 ABC 0.000010 ADF 0.000010 ACD 0.000010 ACF 0.000009 AEH 0.000008 BH 0.000007 AEI 0.000006 HI 0.000006 GH 0.000006 AEG 0.000006 DH 0.000006 ADE 0.000005 AEF 0.000004 BI 0.000003 BG 0.000003 ACE 0.000003 BD 0.000003 GI 0.000003 BCF 0.000003 DI 0.000002 DG 0.000002 BCE 0.000002 BFI 0.000002 BFG 0.000001 BFH 0.000001 BDF 0.000001 BEI 0.000001 CFH 0.000001 CHI 0.000001 BEG 0.000001 CEF 0.000001 CGH 0.000001 BCH 0.000001 BDE 0.000001 EFI 0.000001 BEH 0.000001 CDH 0.000001 CFI 0.000001 CGI 0.000001 EFG 0.000001 BCI 0.000001 FHI 0.000001 CFG 0.000001 EFH 0.000001 CDI 0.000000 DEF 0.000000 FGH 0.000000 DFH 0.000000 CDF 0.000000 BCG 0.000000 FGI 0.000000 CDG 0.000000 BCD 0.000000 DFI 0.000000 DFG 0.000000 BCEF 0.000000 ABEF 0.000000 CEH 0.000000 CEI 0.000000 BEFI 0.000000 BDEF 0.000000 BEFG 0.000000 CEG 0.000000 CDE 0.000000 BEFH 0.000000 EHI 0.000000 EGH 0.000000 EGI 0.000000 DEH 0.000000 DEI 0.000000 BCFI 0.000000 ABEI 0.000000 DEG 0.000000 ABEG 0.000000 ABEH 0.000000 ABDE 0.000000 AGHI 0.000000 BCFG 0.000000 ABHI 0.000000 ADHI 0.000000 BCGI 0.000000 ABFH 0.000000 ABGH 0.000000 CDGI 0.000000 ABFI 0.000000 GHI 0.000000 ADGH 0.000000 BCDF 0.000000 BHI 0.000000 ABDH 0.000000 AFHI 0.000000 BCDI 0.000000 CFGI 0.000000 ACHI 0.000000 AFGH 0.000000 ABFG 0.000000 ABGI 0.000000 BGH 0.000000 ACGH 0.000000 DHI 0.000000 ADFH 0.000000 ADGI 0.000000 ABCH 0.000000 ACDH 0.000000 ABDF 0.000000 CDFI 0.000000 BDH 0.000000 ABDI 0.000000 DGH 0.000000 AFGI 0.000000 BCEI 0.000000 BFGI 0.000000 ACGI 0.000000 ABDG 0.000000 BGI 0.000000 ADFI 0.000000 ACFH 0.000000 ABCI 0.000000 BDFI 0.000000 ABCE 0.000000 ACDI 0.000000 ABCF 0.000000 BCFH 0.000000 ADFG 0.000000 ABCG 0.000000 ACDG 0.000000 DGI 0.000000 ABCD 0.000000 ACFI 0.000000 BCEG 0.000000 AEHI 0.000000 BDI 0.000000 BCDE 0.000000 ACFG 0.000000 AEGH 0.000000 BCDG 0.000000 ADEH 0.000000 ACDF 0.000000 CGHI 0.000000 AEGI 0.000000 BDFG 0.000000 AEFI 0.000000 CDFG 0.000000 ADEI 0.000000 BDG 0.000000 AEFH 0.000000 BCHI 0.000000 CFHI 0.000000 BFHI 0.000000 ADEG 0.000000 CDHI 0.000000 AEFG 0.000000 BCEH 0.000000 ADEF 0.000000 DFGI 0.000000 BFGH 0.000000 CEFI 0.000000 CFGH 0.000000 BCGH 0.000000 ACEH 0.000000 CDGH 0.000000 BDFH 0.000000 BCDH 0.000000 CDFH 0.000000 ACEI 0.000000 ACEG 0.000000 CEFG 0.000000 ACDE 0.000000 CDEF 0.000000 FGHI 0.000000 EFGI 0.000000 DFHI 0.000000 CEFH 0.000000 DEFI 0.000000 CEGI 0.000000 DFGH 0.000000 CDEI 0.000000 EFHI 0.000000 DEFG 0.000000 BEGI 0.000000 BDEI 0.000000 EFGH 0.000000 BDEG 0.000000 DEFH 0.000000 CDEG 0.000000 BEHI 0.000000 CEHI 0.000000 BEGH 0.000000 BDEH 0.000000 CEGH 0.000000 CDEH 0.000000 ACEF 0.000000 BDGI 0.000000 DEGI 0.000000 BGHI 0.000000 DGHI 0.000000 EGHI 0.000000 BDHI 0.000000 DEHI 0.000000 BDGH 0.000000 DEGH 0.000000 / 0.000000
node 111: A 99.996200 AH 0.000475 AE 0.000470 AF 0.000463 AC 0.000460 AI 0.000457 AG 0.000456 AB 0.000454 AD 0.000453 E 0.000015 H 0.000014 F 0.000014 C 0.000014 B 0.000013 G 0.000013 I 0.000013 D 0.000013 BE 0.000000 EF 0.000000 EH 0.000000 CE 0.000000 FH 0.000000 EI 0.000000 EG 0.000000 DE 0.000000 CH 0.000000 HI 0.000000 BH 0.000000 BF 0.000000 GH 0.000000 DH 0.000000 CF 0.000000 FI 0.000000 FG 0.000000 DF 0.000000 BC 0.000000 CI 0.000000 CG 0.000000 CD 0.000000 BI 0.000000 BG 0.000000 GI 0.000000 BD 0.000000 DI 0.000000 DG 0.000000 ABE 0.000000 AEH 0.000000 AEF 0.000000 AFH 0.000000 ACH 0.000000 AHI 0.000000 ACE 0.000000 AGH 0.000000 ABH 0.000000 AEI 0.000000 ADH 0.000000 AEG 0.000000 ADE 0.000000 ACF 0.000000 ABF 0.000000 AFI 0.000000 AFG 0.000000 ACI 0.000000 ADF 0.000000 ACG 0.000000 ABC 0.000000 ACD 0.000000 AGI 0.000000 ABI 0.000000 ADI 0.000000 ABG 0.000000 ADG 0.000000 ABD 0.000000 BEF 0.000000 BEH 0.000000 BEI 0.000000 BEG 0.000000 BCE 0.000000 BDE 0.000000 EFH 0.000000 EFI 0.000000 CEF 0.000000 EFG 0.000000 DEF 0.000000 CEH 0.000000 EHI 0.000000 EGH 0.000000 DEH 0.000000 BFH 0.000000 CFH 0.000000 CEI 0.000000 FHI 0.000000 CEG 0.000000 FGH 0.000000 CDE 0.000000 DFH 0.000000 EGI 0.000000 BCF 0.000000 BFI 0.000000 CHI 0.000000 DEI 0.000000 BCH 0.000000 CGH 0.000000 DEG 0.000000 CDH 0.000000 BFG 0.000000 BDF 0.000000 BHI 0.000000 GHI 0.000000 BGH 0.000000 DHI 0.000000 BDH 0.000000 DGH 0.000000 CFI 0.000000 CFG 0.000000 CDF 0.000000 FGI 0.000000 DFI 0.000000 DFG 0.000000 BCI 0.000000 CGI 0.000000 BCG 0.000000 CDI 0.000000 BCD 0.000000 CDG 0.000000 BGI 0.000000 BDI 0.000000 DGI 0.000000 BDG 0.000000 BEFI 0.000000 BDEF 0.000000 BEFG 0.000000 BCEF 0.000000 BEFH 0.000000 ABEF 0.000000 ABEH 0.000000 ABEI 0.000000 ABCE 0.000000 ABEG 0.000000 ABDE 0.000000 AEFH 0.000000 ACEF 0.000000 AEFI 0.000000 ACEH 0.000000 AEFG 0.000000 AEHI 0.000000 ADEF 0.000000 AEGH 0.000000 ADEH 0.000000 ABFH 0.000000 ACFH 0.000000 AFHI 0.000000 AFGH 0.000000 ADFH 0.000000 ACHI 0.000000 ACEI 0.000000 ACGH 0.000000 ABCH 0.000000 ACEG 0.000000 ACDH 0.000000 ACDE 0.000000 AGHI 0.000000 AEGI 0.000000 ABHI 0.000000 ADHI 0.000000 ADEI 0.000000 ABGH 0.000000 ABCF 0.000000 ADGH 0.000000 ADEG 0.000000 ABFI 0.000000 ABDH 0.000000 ABFG 0.000000 ABDF 0.000000 ACFI 0.000000 ACFG 0.000000 ACDF 0.000000 AFGI 0.000000 ADFI 0.000000 ADFG 0.000000 ACGI 0.000000 ABCI 0.000000 ACDI 0.000000 ABCG 0.000000 ACDG 0.000000 ABCD 0.000000 ABGI 0.000000 ADGI 0.000000 ABDI 0.000000 ABDG 0.000000 BEHI 0.000000 BEGH 0.000000 BCEH 0.000000 BEGI 0.000000 BDEH 0.000000 BCEI 0.000000 BDEI 0.000000 BCEG 0.000000 BDEG 0.000000 BCDE 0.000000 EFHI 0.000000 CEFH 0.000000 EFGH 0.000000 DEFH 0.000000 CEFI 0.000000 EFGI 0.000000 DEFI 0.000000 CEFG 0.000000 CDEF 0.000000 DEFG 0.000000 CEHI 0.000000 CEGH 0.000000 BFHI 0.000000 BCFH 0.000000 CDEH 0.000000 EGHI 0.000000 DEHI 0.000000 BFGH 0.000000 DEGH 0.000000 BDFH 0.000000 CFHI 0.000000 CFGH 0.000000 BCFI 0.000000 CDFH 0.000000 BFGI 0.000000 FGHI 0.000000 CEGI 0.000000 DFHI 0.000000 BDFI 0.000000 CDEI 0.000000 BCFG 0.000000 DFGH 0.000000 CGHI 0.000000 BCHI 0.000000 BCDF 0.000000 CDHI 0.000000 CDEG 0.000000 DEGI 0.000000 BCGH 0.000000 BCDH 0.000000 CDGH 0.000000 BDFG 0.000000 BGHI 0.000000 DGHI 0.000000 BDHI 0.000000 BDGH 0.000000 CFGI 0.000000 CDFI 0.000000 CDFG 0.000000 DFGI 0.000000 BCGI 0.000000 CDGI 0.000000 BCDI 0.000000 BCDG 0.000000 BDGI 0.000000 / 0.000000
node 112: A 99.991230 AH 0.001158 AE 0.001130 AF 0.001085 AC 0.001065 AI 0.001049 AG 0.001040 AB 0.001031 AD 0.001026 E 0.000054 H 0.000039 F 0.000023 C 0.000019 B 0.000014 G 0.000013 I 0.000013 D 0.000013 BE 0.000000 EF 0.000000 EH 0.000000 CE 0.000000 FH 0.000000 EI 0.000000 EG 0.000000 DE 0.000000 CH 0.000000 BF 0.000000 HI 0.000000 BH 0.000000 GH 0.000000 DH 0.000000 CF 0.000000 FI 0.000000 FG 0.000000 DF 0.000000 BC 0.000000 CI 0.000000 CG 0.000000 CD 0.000000 BI 0.000000 BG 0.000000 GI 0.000000 BD 0.000000 DI 0.000000 DG 0.000000 ABE 0.000000 AEH 0.000000 AEF 0.000000 AFH 0.000000 ACH 0.000000 AHI 0.000000 AGH 0.000000 ABH 0.000000 ACE 0.000000 ADH 0.000000 AEI 0.000000 AEG 0.000000 ABF 0.000000 ADE 0.000000 ACF 0.000000 AFI 0.000000 AFG 0.000000 ACI 0.000000 ADF 0.000000 ACG 0.000000 ABC 0.000000 AGI 0.000000 ACD 0.000000 ABI 0.000000 ADI 0.000000 ABG 0.000000 ADG 0.000000 ABD 0.000000 BEF 0.000000 BEH 0.000000 BEI 0.000000 BEG 0.000000 BCE 0.000000 BDE 0.000000 EFH 0.000000 EFI 0.000000 CEF 0.000000 EFG 0.000000 DEF 0.000000 CEH 0.000000 EHI 0.000000 EGH 0.000000 DEH 0.000000 BFH 0.000000 CFH 0.000000 CEI 0.000000 FHI 0.000000 FGH 0.000000 CEG 0.000000 DFH 0.000000 CDE 0.000000 BFI 0.000000 BCF 0.000000 EGI 0.000000 CHI 0.000000 BCH 0.000000 DEI 0.000000 CGH 0.000000 DEG 0.000000 BFG 0.000000 CDH 0.000000 BDF 0.000000 GHI 0.000000 BHI 0.000000 BGH 0.000000 DHI 0.000000 BDH 0.000000 DGH 0.000000 CFI 0.000000 CFG 0.000000 CDF 0.000000 FGI 0.000000 DFI 0.000000 DFG 0.000000 BCI 0.000000 CGI 0.000000 BCG 0.000000 CDI 0.000000 BCD 0.000000 CDG 0.000000 BGI 0.000000 BDI 0.000000 DGI 0.000000 BDG 0.000000 BEFI 0.000000 BDEF 0.000000 BEFG 0.000000 BCEF 0.000000 BEFH 0.000000 ABEF 0.000000 BEHI 0.000000 BEGI 0.000000 BEGH 0.000000 BCEH 0.000000 BCEI 0.000000 BDEI 0.000000 BDEH 0.000000 BCEG 0.000000 BDEG 0.000000 BCDE 0.000000 ABEH 0.000000 ABEI 0.000000 ABCE 0.000000 ABEG 0.000000 ABDE 0.000000 AEFH 0.000000 EFHI 0.000000 CEFH 0.000000 EFGH 0.000000 DEFH 0.000000 ACEH 0.000000 AEFI 0.000000 ACEF 0.000000 AEHI 0.000000 ABFH 0.000000 AEFG 0.000000 AEGH 0.000000 ACFH 0.000000 ADEH 0.000000 ADEF 0.000000 AFHI 0.000000 AFGH 0.000000 ACHI 0.000000 ADFH 0.000000 ACGH 0.000000 ABCH 0.000000 AGHI 0.000000 ACDH 0.000000 ABHI 0.000000 ADHI 0.000000 CEFI 0.000000 ABGH 0.000000 EFGI 0.000000 ACEI 0.000000 ADGH 0.000000 ABFI 0.000000 ABCF 0.000000 ACEG 0.000000 ABDH 0.000000 AEGI 0.000000 ABFG 0.000000 ACDE 0.000000 DEFI 0.000000 ADEI 0.000000 ACFI 0.000000 ABDF 0.000000 CEFG 0.000000 ADEG 0.000000 ACFG 0.000000 AFGI 0.000000 ACDF 0.000000 ADFI 0.000000 ACGI 0.000000 CDEF 0.000000 DEFG 0.000000 ADFG 0.000000 ABCI 0.000000 ACDI 0.000000 ABCG 0.000000 ACDG 0.000000 ABGI 0.000000 ADGI 0.000000 ABCD 0.000000 ABDI 0.000000 ABDG 0.000000 BFHI 0.000000 CEHI 0.000000 BCFH 0.000000 CEGH 0.000000 CDEH 0.000000 EGHI 0.000000 BFGH 0.000000 DEHI 0.000000 BDFH 0.000000 DEGH 0.000000 BCFI 0.000000 CFHI 0.000000 BFGI 0.000000 CFGH 0.000000 CDFH 0.000000 FGHI 0.000000 BDFI 0.000000 CEGI 0.000000 BCFG 0.000000 DFHI 0.000000 CGHI 0.000000 DFGH 0.000000 CDEI 0.000000 BCDF 0.000000 BCHI 0.000000 CDHI 0.000000 BDFG 0.000000 DEGI 0.000000 BCGH 0.000000 CDEG 0.000000 CDGH 0.000000 BCDH 0.000000 BGHI 0.000000 DGHI 0.000000 BDHI 0.000000 BDGH 0.000000 CFGI 0.000000 CDFI 0.000000 DFGI 0.000000 CDFG 0.000000 BCGI 0.000000 CDGI 0.000000 BCDI 0.000000 BDGI 0.000000 BCDG 0.000000 / 0.000000
node 113: A 99.643070 E 0.171299 F 0.041360 C 0.025539 AH 0.024456 AF 0.015104 AC 0.012756 AE 0.012262 AI 0.011575 AG 0.009514 H 0.009265 AB 0.007380 AD 0.006452 BE 0.004228 EF 0.001649 BF 0.000649 B 0.000575 G 0.000441 I 0.000430 D 0.000414 CH 0.000268 FH 0.000229 EH 0.000215 BEF 0.000151 EI 0.000066 CF 0.000065 CE 0.000060 FI 0.000053 EG 0.000049 CI 0.000045 FG 0.000041 CG 0.000034 DE 0.000032 BC 0.000030 DF 0.000029 CD 0.000026 ABE 0.000021 HI 0.000008 BH 0.000008 GH 0.000008 DH 0.000007 ABF 0.000007 AHI 0.000007 AGH 0.000006 ABH 0.000005 AFH 0.000005 AGI 0.000005 ADH 0.000005 AEF 0.000005 ACH 0.000005 BCE 0.000004 ABI 0.000004 AFI 0.000004 ACI 0.000004 ADI 0.000004 AFG 0.000003 AEH 0.000003 ABG 0.000003 ACG 0.000003 ADG 0.000003 AEI 0.000003 BEI 0.000003 ADF 0.000002 ACF 0.000002 BCF 0.000002 AEG 0.000002 ABC 0.000002 ABD 0.000002 BEG 0.000002 ACD 0.000002 BFI 0.000002 ADE 0.000002 BDE 0.000002 GI 0.000002 BEH 0.000002 EFI 0.000002 CEF 0.000002 ACE 0.000001 BFG 0.000001 BI 0.000001 EFG 0.000001 BG 0.000001 BFH 0.000001 BDF 0.000001 DI 0.000001 DEF 0.000001 EFH 0.000001 BD 0.000001 DG 0.000001 CGI 0.000001 CHI 0.000001 CFI 0.000001 CFH 0.000000 ABEF 0.000000 BCI 0.000000 CGH 0.000000 BCEF 0.000000 CDI 0.000000 BCH 0.000000 CDH 0.000000 FHI 0.000000 FGI 0.000000 CFG 0.000000 BEFI 0.000000 FGH 0.000000 BCG 0.000000 BDEF 0.000000 DFH 0.000000 CEI 0.000000 BEFG 0.000000 DFI 0.000000 CDF 0.000000 CDG 0.000000 CEH 0.000000 BCD 0.000000 CEG 0.000000 DFG 0.000000 BEFH 0.000000 EGI 0.000000 EHI 0.000000 CDE 0.000000 EGH 0.000000 DEI 0.000000 DEH 0.000000 ABEI 0.000000 DEG 0.000000 ABEG 0.000000 ABDE 0.000000 BCFI 0.000000 ABEH 0.000000 GHI 0.000000 BCEI 0.000000 BHI 0.000000 ABFI 0.000000 BGI 0.000000 ABCE 0.000000 BCGI 0.000000 DHI 0.000000 CDGI 0.000000 DGI 0.000000 BCFG 0.000000 CFGI 0.000000 BCDI 0.000000 BGH 0.000000 BCDF 0.000000 ABFG 0.000000 BCEG 0.000000 CDFI 0.000000 DGH 0.000000 BCDE 0.000000 BDH 0.000000 BDI 0.000000 BFGI 0.000000 ABGI 0.000000 ABDF 0.000000 ADGI 0.000000 ABFH 0.000000 BDFI 0.000000 AGHI 0.000000 ACGI 0.000000 AFGI 0.000000 ABCF 0.000000 ABDI 0.000000 AEFI 0.000000 ABHI 0.000000 ADHI 0.000000 ABCI 0.000000 ACDI 0.000000 AFHI 0.000000 BCDG 0.000000 ACHI 0.000000 ABGH 0.000000 ADFI 0.000000 CEFI 0.000000 BDG 0.000000 BCEH 0.000000 AEFG 0.000000 ADGH 0.000000 BCFH 0.000000 AFGH 0.000000 CDFG 0.000000 BDFG 0.000000 ABDG 0.000000 ACFI 0.000000 AEGI 0.000000 ABDH 0.000000 ACGH 0.000000 ADEF 0.000000 ABCG 0.000000 ADFH 0.000000 DFGI 0.000000 ADFG 0.000000 ABCH 0.000000 AEFH 0.000000 ACDG 0.000000 ACDH 0.000000 CGHI 0.000000 AEHI 0.000000 ADEI 0.000000 CEFG 0.000000 ACFG 0.000000 BFHI 0.000000 ACFH 0.000000 ABCD 0.000000 BCHI 0.000000 AEGH 0.000000 CFHI 0.000000 CDHI 0.000000 CDEF 0.000000 BEGI 0.000000 EFGI 0.000000 BDEI 0.000000 ADEG 0.000000 ADEH 0.000000 ACDF 0.000000 DEFI 0.000000 CEGI 0.000000 BFGH 0.000000 ACEI 0.000000 CDEI 0.000000 BDEG 0.000000 BDFH 0.000000 CFGH 0.000000 CEFH 0.000000 BCGH 0.000000 CDGH 0.000000 DEFG 0.000000 ACEG 0.000000 BCDH 0.000000 CDFH 0.000000 ACEH 0.000000 EFHI 0.000000 BEHI 0.000000 FGHI 0.000000 ACDE 0.000000 DFHI 0.000000 BEGH 0.000000 CDEG 0.000000 EFGH 0.000000 BDEH 0.000000 DEFH 0.000000 CEHI 0.000000 DFGH 0.000000 ACEF 0.000000 CEGH 0.000000 DEGI 0.000000 CDEH 0.000000 BDGI 0.000000 EGHI 0.000000 DEHI 0.000000 BGHI 0.000000 DGHI 0.000000 BDHI 0.000000 DEGH 0.000000 BDGH 0.000000 / 0.000000
node 114: H 99.998750 AH 0.000539 EH 0.000087 FH 0.000086 BH 0.000086 HI 0.000086 GH 0.000086 CH 0.000086 DH 0.000085 A 0.000083 E 0.000004 F 0.000004 B 0.000004 C 0.000004 G 0.000004 I 0.000004 D 0.000004 AE 0.000000 AF 0.000000 AI 0.000000 AG 0.000000 AC 0.000000 AB 0.000000 AD 0.000000 BE 0.000000 EF 0.000000 BF 0.000000 EI 0.000000 EG 0.000000 CE 0.000000 DE 0.000000 FI 0.000000 FG 0.000000 CF 0.000000 DF 0.000000 BI 0.000000 BG 0.000000 BC 0.000000 BD 0.000000 GI 0.000000 CI 0.000000 CG 0.000000 DI 0.000000 DG 0.000000 CD 0.000000 AEH 0.000000 AFH 0.000000 AHI 0.000000 AGH 0.000000 ABH 0.000000 ACH 0.000000 ADH 0.000000 BEH 0.000000 EFH 0.000000 BFH 0.000000 EHI 0.000000 EGH 0.000000 CEH 0.000000 DEH 0.000000 FHI 0.000000 FGH 0.000000 CFH 0.000000 DFH 0.000000 BHI 0.000000 BGH 0.000000 BCH 0.000000 BDH 0.000000 GHI 0.000000 CHI 0.000000 CGH 0.000000 DHI 0.000000 DGH 0.000000 CDH 0.000000 ABE 0.000000 AEF 0.000000 ABF 0.000000 AEI 0.000000 AEG 0.000000 ACE 0.000000 AFI 0.000000 ADE 0.000000 AFG 0.000000 ACF 0.000000 AGI 0.000000 ABI 0.000000 ACI 0.000000 ADF 0.000000 ABG 0.000000 ACG 0.000000 ADI 0.000000 ABC 0.000000 ADG 0.000000 ABD 0.000000 ACD 0.000000 BEF 0.000000 BEI 0.000000 BEG 0.000000 BCE 0.000000 BDE 0.000000 EFI 0.000000 EFG 0.000000 CEF 0.000000 DEF 0.000000 BFI 0.000000 BFG 0.000000 BCF 0.000000 BDF 0.000000 EGI 0.000000 CEI 0.000000 DEI 0.000000 CEG 0.000000 DEG 0.000000 CDE 0.000000 FGI 0.000000 CFI 0.000000 BGI 0.000000 DFI 0.000000 BCI 0.000000 CFG 0.000000 DFG 0.000000 BDI 0.000000 CDF 0.000000 BCG 0.000000 CGI 0.000000 BDG 0.000000 BCD 0.000000 DGI 0.000000 CDI 0.000000 CDG 0.000000 ABEF 0.000000 BEFI 0.000000 ABEI 0.000000 ABEG 0.000000 ABCE 0.000000 ABDE 0.000000 BDEF 0.000000 BCEF 0.000000 BEFG 0.000000 AEFI 0.000000 AEFG 0.000000 ACEF 0.000000 ADEF 0.000000 ABFI 0.000000 ABFG 0.000000 ABCF 0.000000 ABDF 0.000000 AEGI 0.000000 ACEI 0.000000 ADEI 0.000000 ACEG 0.000000 AFGI 0.000000 ADEG 0.000000 ACFI 0.000000 ACDE 0.000000 ADFI 0.000000 ACFG 0.000000 ACGI 0.000000 ABGI 0.000000 ABCI 0.000000 ADFG 0.000000 ADGI 0.000000 ACDF 0.000000 ACDI 0.000000 ABDI 0.000000 ABCG 0.000000 ACDG 0.000000 ABDG 0.000000 ABCD 0.000000 ABEH 0.000000 AEFH 0.000000 ABFH 0.000000 AEHI 0.000000 AEGH 0.000000 ACEH 0.000000 ADEH 0.000000 AFHI 0.000000 AFGH 0.000000 ACFH 0.000000 AGHI 0.000000 ABHI 0.000000 ACHI 0.000000 ADFH 0.000000 ABGH 0.000000 ACGH 0.000000 ADHI 0.000000 ABCH 0.000000 ADGH 0.000000 ABDH 0.000000 ACDH 0.000000 BEFH 0.000000 BEGI 0.000000 BCEI 0.000000 BDEI 0.000000 BCEG 0.000000 BDEG 0.000000 BCDE 0.000000 EFGI 0.000000 CEFI 0.000000 DEFI 0.000000 CEFG 0.000000 DEFG 0.000000 CDEF 0.000000 BFGI 0.000000 BCFI 0.000000 BDFI 0.000000 BCFG 0.000000 BDFG 0.000000 BCDF 0.000000 CEGI 0.000000 DEGI 0.000000 CDEI 0.000000 CDEG 0.000000 CFGI 0.000000 BCGI 0.000000 DFGI 0.000000 BDGI 0.000000 CDFI 0.000000 BCDI 0.000000 CDGI 0.000000 CDFG 0.000000 BCDG 0.000000 BEHI 0.000000 BEGH 0.000000 BCEH 0.000000 BDEH 0.000000 EFHI 0.000000 EFGH 0.000000 CEFH 0.000000 DEFH 0.000000 BFHI 0.000000 BFGH 0.000000 BCFH 0.000000 BDFH 0.000000 EGHI 0.000000 CEHI 0.000000 DEHI 0.000000 CEGH 0.000000 DEGH 0.000000 CDEH 0.000000 FGHI 0.000000 CFHI 0.000000 BGHI 0.000000 DFHI 0.000000 CFGH 0.000000 BCHI 0.000000 DFGH 0.000000 BDHI 0.000000 CDFH 0.000000 BCGH 0.000000 CGHI 0.000000 BDGH 0.000000 BCDH 0.000000 DGHI 0.000000 CDHI 0.000000 CDGH 0.000000 / 0.000000
node 115: H 99.998960 AH 0.000421 EH 0.000076 FH 0.000075 BH 0.000075 HI 0.000075 CH 0.000075 GH 0.000075 DH 0.000075 A 0.000068 E 0.000003 F 0.000003 B 0.000003 C 0.000003 G 0.000003 I 0.000003 D 0.000003 AE 0.000000 AF 0.000000 AI 0.000000 AG 0.000000 AC 0.000000 AB 0.000000 AD 0.000000 BE 0.000000 EF 0.000000 BF 0.000000 EI 0.000000 EG 0.000000 CE 0.000000 DE 0.000000 FI 0.000000 FG 0.000000 CF 0.000000 DF 0.000000 BI 0.000000 BG 0.000000 BC 0.000000 BD 0.000000 GI 0.000000 CI 0.000000 CG 0.000000 DI 0.000000 DG 0.000000 CD 0.000000 AEH 0.000000 AFH 0.000000 AHI 0.000000 AGH 0.000000 ABH 0.000000 ACH 0.000000 ADH 0.000000 BEH 0.000000 EFH 0.000000 BFH 0.000000 EHI 0.000000 EGH 0.000000 CEH 0.000000 DEH 0.000000 FHI 0.000000 FGH 0.000000 CFH 0.000000 DFH 0.000000 BHI 0.000000 BGH 0.000000 BCH 0.000000 BDH 0.000000 GHI 0.000000 CHI 0.000000 CGH 0.000000 DHI 0.000000 DGH 0.000000 CDH 0.000000 ABE 0.000000 AEF 0.000000 ABF 0.000000 AEI 0.000000 AEG 0.000000 ACE 0.000000 ADE 0.000000 AFI 0.000000 AFG 0.000000 ACF 0.000000 AGI 0.000000 ABI 0.000000 ACI 0.000000 ADF 0.000000 ABG 0.000000 ACG 0.000000 ADI 0.000000 ABC 0.000000 ADG 0.000000 ABD 0.000000 ACD 0.000000 BEF 0.000000 BEI 0.000000 BEG 0.000000 BCE 0.000000 BDE 0.000000 EFI 0.000000 EFG 0.000000 CEF 0.000000 DEF 0.000000 BFI 0.000000 BFG 0.000000 BCF 0.000000 BDF 0.000000 EGI 0.000000 CEI 0.000000 DEI 0.000000 CEG 0.000000 DEG 0.000000 CDE 0.000000 FGI 0.000000 CFI 0.000000 BGI 0.000000 DFI 0.000000 BCI 0.000000 CFG 0.000000 DFG 0.000000 BDI 0.000000 CDF 0.000000 BCG 0.000000 CGI 0.000000 BDG 0.000000 BCD 0.000000 DGI 0.000000 CDI 0.000000 CDG 0.000000 ABEF 0.000000 BEFI 0.000000 ABEI 0.000000 ABEG 0.000000 ABCE 0.000000 ABDE 0.000000 BDEF 0.000000 BCEF 0.000000 BEFG 0.000000 AEFI 0.000000 AEFG 0.000000 ACEF 0.000000 ADEF 0.000000 ABFI 0.000000 ABFG 0.000000 ABCF 0.000000 ABDF 0.000000 AEGI 0.000000 ACEI 0.000000 ADEI 0.000000 ACEG 0.000000 AFGI 0.000000 ADEG 0.000000 ACFI 0.000000 ACDE 0.000000 ADFI 0.000000 ACFG 0.000000 ACGI 0.000000 ABGI 0.000000 ABCI 0.000000 ADFG 0.000000 ADGI 0.000000 ACDF 0.000000 ACDI 0.000000 ABDI 0.000000 ABCG 0.000000 ACDG 0.000000 ABDG 0.000000 ABCD 0.000000 ABEH 0.000000 AEFH 0.000000 ABFH 0.000000 AEHI 0.000000 AEGH 0.000000 ACEH 0.000000 ADEH 0.000000 AFHI 0.000000 AFGH 0.000000 ACFH 0.000000 AGHI 0.000000 ABHI 0.000000 ACHI 0.000000 ADFH 0.000000 ABGH 0.000000 ACGH 0.000000 ADHI 0.000000 ABCH 0.000000 ADGH 0.000000 ABDH 0.000000 ACDH 0.000000 BEFH 0.000000 BEGI 0.000000 BCEI 0.000000 BDEI 0.000000 BCEG 0.000000 BDEG 0.000000 BCDE 0.000000 EFGI 0.000000 CEFI 0.000000 DEFI 0.000000 CEFG 0.000000 DEFG 0.000000 CDEF 0.000000 BFGI 0.000000 BCFI 0.000000 BDFI 0.000000 BCFG 0.000000 BDFG 0.000000 BCDF 0.000000 CEGI 0.000000 DEGI 0.000000 CDEI 0.000000 CDEG 0.000000 CFGI 0.000000 BCGI 0.000000 DFGI 0.000000 BDGI 0.000000 CDFI 0.000000 BCDI 0.000000 CDGI 0.000000 CDFG 0.000000 BCDG 0.000000 BEHI 0.000000 BEGH 0.000000 BCEH 0.000000 BDEH 0.000000 EFHI 0.000000 EFGH 0.000000 CEFH 0.000000 DEFH 0.000000 BFHI 0.000000 BFGH 0.000000 BCFH 0.000000 BDFH 0.000000 EGHI 0.000000 CEHI 0.000000 DEHI 0.000000 CEGH 0.000000 DEGH 0.000000 CDEH 0.000000 FGHI 0.000000 CFHI 0.000000 BGHI 0.000000 DFHI 0.000000 CFGH 0.000000 BCHI 0.000000 DFGH 0.000000 BDHI 0.000000 CDFH 0.000000 BCGH 0.000000 CGHI 0.000000 BDGH 0.000000 BCDH 0.000000 DGHI 0.000000 CDHI 0.000000 CDGH 0.000000 / 0.000000
node 116: H 99.964680 AH 0.023447 A 0.003689 EH 0.001147 FH 0.001091 BH 0.001073 HI 0.001060 GH 0.001059 CH 0.001059 DH 0.001055 E 0.000097 F 0.000090 B 0.000086 C 0.000085 G 0.000085 I 0.000085 D 0.000085 AE 0.000003 AF 0.000003 AI 0.000003 AG 0.000003 AC 0.000003 AB 0.000003 AD 0.000003 BE 0.000000 AEH 0.000000 AFH 0.000000 AHI 0.000000 AGH 0.000000 ACH 0.000000 ABH 0.000000 ADH 0.000000 EF 0.000000 BF 0.000000 EI 0.000000 EG 0.000000 CE 0.000000 DE 0.000000 FI 0.000000 FG 0.000000 CF 0.000000 DF 0.000000 BI 0.000000 BG 0.000000 BC 0.000000 BD 0.000000 GI 0.000000 CI 0.000000 CG 0.000000 DI 0.000000 DG 0.000000 CD 0.000000 BEH 0.000000 EFH 0.000000 BFH 0.000000 EHI 0.000000 EGH 0.000000 CEH 0.000000 DEH 0.000000 FHI 0.000000 FGH 0.000000 BHI 0.000000 CFH 0.000000 DFH 0.000000 BGH 0.000000 GHI 0.000000 BCH 0.000000 BDH 0.000000 CHI 0.000000 DHI 0.000000 CGH 0.000000 DGH 0.000000 CDH 0.000000 ABE 0.000000 AEF 0.000000 ABF 0.000000 AEI 0.000000 AEG 0.000000 ACE 0.000000 AFI 0.000000 ADE 0.000000 AFG 0.000000 AGI 0.000000 ACF 0.000000 ACI 0.000000 ABI 0.000000 ADF 0.000000 ACG 0.000000 ADI 0.000000 ABG 0.000000 ABC 0.000000 ADG 0.000000 ACD 0.000000 ABD 0.000000 BEF 0.000000 BEI 0.000000 BEG 0.000000 BCE 0.000000 BDE 0.000000 EFI 0.000000 EFG 0.000000 CEF 0.000000 DEF 0.000000 BFI 0.000000 BFG 0.000000 BCF 0.000000 BDF 0.000000 EGI 0.000000 CEI 0.000000 DEI 0.000000 CEG 0.000000 DEG 0.000000 CDE 0.000000 FGI 0.000000 CFI 0.000000 BGI 0.000000 DFI 0.000000 BCI 0.000000 CFG 0.000000 DFG 0.000000 BDI 0.000000 CGI 0.000000 CDF 0.000000 BCG 0.000000 BDG 0.000000 DGI 0.000000 BCD 0.000000 CDI 0.000000 CDG 0.000000 BEFH 0.000000 ABEH 0.000000 AEFH 0.000000 ABFH 0.000000 AEHI 0.000000 AEGH 0.000000 ACEH 0.000000 AFHI 0.000000 ADEH 0.000000 AFGH 0.000000 AGHI 0.000000 ACFH 0.000000 ACHI 0.000000 ABHI 0.000000 ADFH 0.000000 ADHI 0.000000 ACGH 0.000000 ABGH 0.000000 ABCH 0.000000 ADGH 0.000000 ACDH 0.000000 ABDH 0.000000 ABEF 0.000000 BEFI 0.000000 BDEF 0.000000 BCEF 0.000000 BEFG 0.000000 ABEI 0.000000 ABEG 0.000000 ABCE 0.000000 ABDE 0.000000 AEFI 0.000000 AEFG 0.000000 ACEF 0.000000 ADEF 0.000000 ABFI 0.000000 ABFG 0.000000 ABCF 0.000000 ABDF 0.000000 AEGI 0.000000 ACEI 0.000000 ADEI 0.000000 ACEG 0.000000 AFGI 0.000000 ADEG 0.000000 ACFI 0.000000 ACDE 0.000000 ADFI 0.000000 ACFG 0.000000 ACGI 0.000000 ABGI 0.000000 ABCI 0.000000 ADFG 0.000000 ADGI 0.000000 ACDF 0.000000 ACDI 0.000000 ABDI 0.000000 ABCG 0.000000 ACDG 0.000000 ABDG 0.000000 ABCD 0.000000 BEHI 0.000000 BEGH 0.000000 BCEH 0.000000 BDEH 0.000000 EFHI 0.000000 EFGH 0.000000 CEFH 0.000000 DEFH 0.000000 BFHI 0.000000 BFGH 0.000000 BCFH 0.000000 BDFH 0.000000 BEGI 0.000000 EGHI 0.000000 BCEI 0.000000 CEHI 0.000000 BDEI 0.000000 DEHI 0.000000 CEGH 0.000000 FGHI 0.000000 DEGH 0.000000 BGHI 0.000000 CDEH 0.000000 CFHI 0.000000 CGHI 0.000000 BCHI 0.000000 DFHI 0.000000 BCEG 0.000000 DGHI 0.000000 BDHI 0.000000 BDEG 0.000000 CDHI 0.000000 CFGH 0.000000 DFGH 0.000000 BCGH 0.000000 BCDE 0.000000 CDFH 0.000000 BDGH 0.000000 BCDH 0.000000 CDGH 0.000000 EFGI 0.000000 CEFI 0.000000 DEFI 0.000000 CEFG 0.000000 DEFG 0.000000 CDEF 0.000000 BFGI 0.000000 BCFI 0.000000 BDFI 0.000000 BCFG 0.000000 BDFG 0.000000 BCDF 0.000000 CEGI 0.000000 DEGI 0.000000 CDEI 0.000000 CFGI 0.000000 BCGI 0.000000 CDEG 0.000000 DFGI 0.000000 BDGI 0.000000 CDFI 0.000000 CDGI 0.000000 BCDI 0.000000 CDFG 0.000000 BCDG 0.000000 / 0.000000
node 117: A 96.920220 H 2.666649 E 0.148610 F 0.040938 AH 0.040567 AE 0.025092 AI 0.019088 AF 0.018583 C 0.017856 AG 0.013968 BE 0.012235 AC 0.011400 AB 0.008626 AD 0.006405 G 0.005757 I 0.005498 EH 0.005187 D 0.005112 B 0.005080 EF 0.003885 HI 0.003145 FH 0.003022 GH 0.002373 BEH 0.001630 BH 0.001610 CH 0.001519 DH 0.001249 BF 0.001132 BEF 0.000932 EFH 0.000369 BEFH 0.000217 BFH 0.000208 EI 0.000146 EG 0.000092 GHI 0.000088 EHI 0.000084 FI 0.000076 CE 0.000075 CHI 0.000068 ABE 0.000059 BHI 0.000057 FHI 0.000057 CI 0.000049 FG 0.000049 DHI 0.000047 EGH 0.000046 CF 0.000042 DE 0.000040 GI 0.000036 CEH 0.000034 FGH 0.000030 CGH 0.000029 BGH 0.000028 CG 0.000027 DEH 0.000024 DGH 0.000023 BEI 0.000022 DF 0.000022 BCH 0.000021 CFH 0.000019 AEF 0.000019 BI 0.000018 BDH 0.000018 BC 0.000017 CDH 0.000016 DFH 0.000016 BCE 0.000015 BEG 0.000015 BEHI 0.000013 CD 0.000013 BG 0.000013 ABF 0.000012 DI 0.000012 BDE 0.000012 DG 0.000009 BCEH 0.000008 BEGH 0.000008 EFI 0.000008 BDEH 0.000008 AGI 0.000007 BD 0.000006 ACI 0.000006 AEI 0.000005 BFI 0.000005 AHI 0.000005 AFI 0.000005 EFG 0.000005 ABI 0.000005 CEF 0.000004 ADI 0.000004 AEG 0.000004 ACE 0.000004 ACG 0.000004 AFG 0.000004 BFHI 0.000003 AGH 0.000003 BCF 0.000003 ABG 0.000003 DEF 0.000003 ACF 0.000003 BFG 0.000003 AEH 0.000003 EFHI 0.000003 CGHI 0.000003 ADE 0.000003 ADG 0.000003 BGHI 0.000003 AFH 0.000003 DGHI 0.000003 BCHI 0.000003 CDHI 0.000003 ABC 0.000003 BDHI 0.000002 ACH 0.000002 ADF 0.000002 CEHI 0.000002 EGHI 0.000002 ABH 0.000002 ACD 0.000002 CFHI 0.000002 FGHI 0.000002 DEHI 0.000002 BDF 0.000002 BEFI 0.000002 DFHI 0.000002 ABD 0.000002 ADH 0.000002 BDFH 0.000002 BFGH 0.000002 BCFH 0.000002 BCEF 0.000002 EFGH 0.000002 CEFH 0.000002 DEFH 0.000001 BDEF 0.000001 CGI 0.000001 BCGH 0.000001 BCDH 0.000001 CDGH 0.000001 BDGH 0.000001 BEFG 0.000001 CEGH 0.000001 CDEH 0.000001 CFI 0.000001 CEI 0.000001 EGI 0.000001 DEGH 0.000001 CDFH 0.000001 CFGH 0.000001 FGI 0.000001 BCI 0.000001 DFGH 0.000001 ABEF 0.000001 CDI 0.000001 DEI 0.000001 BGI 0.000001 CEG 0.000001 DGI 0.000001 DFI 0.000001 CFG 0.000000 BCG 0.000000 BDI 0.000000 DEG 0.000000 CDG 0.000000 CDE 0.000000 DFG 0.000000 CDF 0.000000 BCD 0.000000 BDG 0.000000 BCEI 0.000000 BDEI 0.000000 BEGI 0.000000 BCEG 0.000000 BCDE 0.000000 BCFI 0.000000 BDEG 0.000000 ABEI 0.000000 BCGI 0.000000 CDGI 0.000000 BCDI 0.000000 BFGI 0.000000 ABEG 0.000000 CFGI 0.000000 BDFI 0.000000 CDFI 0.000000 CEFI 0.000000 ABDE 0.000000 ABCE 0.000000 BCFG 0.000000 BCDF 0.000000 EFGI 0.000000 ABEH 0.000000 DEFI 0.000000 CEGI 0.000000 DFGI 0.000000 CDEI 0.000000 BCDG 0.000000 BDFG 0.000000 BDGI 0.000000 CEFG 0.000000 ABFI 0.000000 DEGI 0.000000 CDFG 0.000000 CDEF 0.000000 AEFI 0.000000 DEFG 0.000000 ACGI 0.000000 AGHI 0.000000 ABFG 0.000000 ABGI 0.000000 CDEG 0.000000 ADGI 0.000000 AEFG 0.000000 ABCI 0.000000 ABHI 0.000000 ACDI 0.000000 ADHI 0.000000 ABCF 0.000000 ACHI 0.000000 ABDI 0.000000 ABDF 0.000000 ABFH 0.000000 AFGI 0.000000 ACEF 0.000000 ADEF 0.000000 AEGI 0.000000 ACFI 0.000000 ADFI 0.000000 AFHI 0.000000 ACEI 0.000000 ABGH 0.000000 ADEI 0.000000 ABCG 0.000000 ADGH 0.000000 ACDG 0.000000 ABDG 0.000000 ACGH 0.000000 ABDH 0.000000 AEHI 0.000000 ABCD 0.000000 AEFH 0.000000 ABCH 0.000000 ACFG 0.000000 ACDH 0.000000 ADFG 0.000000 ACEG 0.000000 AFGH 0.000000 ADEG 0.000000 ACDF 0.000000 ADFH 0.000000 ACDE 0.000000 AEGH 0.000000 ACFH 0.000000 ADEH 0.000000 ACEH 0.000000 / 0.000000
node 118: F 51.884490 E 46.475200 BE 0.386603 BF 0.384252 EF 0.348987 AF 0.118101 AE 0.113629 FI 0.027764 FH 0.027713 FG 0.027669 CF 0.027630 DF 0.027614 EI 0.025551 EH 0.025430 EG 0.025399 CE 0.025338 DE 0.025303 A 0.009695 B 0.003861 ABF 0.000638 ABE 0.000626 H 0.000556 G 0.000550 I 0.000549 C 0.000549 D 0.000549 BEI 0.000392 BEG 0.000379 BCE 0.000377 BDE 0.000376 BFI 0.000375 BEH 0.000374 BFG 0.000367 BCF 0.000367 BDF 0.000366 BFH 0.000364 AFI 0.000118 AFH 0.000118 AFG 0.000118 ACF 0.000118 ADF 0.000118 AEI 0.000114 AEH 0.000114 AEG 0.000114 ACE 0.000114 ADE 0.000114 BEF 0.000104 FHI 0.000030 FGI 0.000030 CFI 0.000030 DFI 0.000030 FGH 0.000030 CFH 0.000029 DFH 0.000029 CFG 0.000029 DFG 0.000029 CDF 0.000029 EGI 0.000028 EHI 0.000028 CEI 0.000028 DEI 0.000028 EGH 0.000028 CEH 0.000028 CEG 0.000028 DEH 0.000028 DEG 0.000028 CDE 0.000027 AB 0.000018 AEF 0.000012 AI 0.000010 AH 0.000010 AG 0.000010 AC 0.000010 AD 0.000010 EFI 0.000007 EFG 0.000007 CEF 0.000007 DEF 0.000007 EFH 0.000007 BI 0.000004 BH 0.000004 BG 0.000004 BC 0.000004 BD 0.000004 ABEI 0.000001 ABFI 0.000001 ABFG 0.000001 ABCF 0.000001 ABDF 0.000001 ABFH 0.000001 ABEG 0.000001 ABCE 0.000001 ABDE 0.000001 ABEH 0.000001 HI 0.000001 GH 0.000001 CH 0.000001 DH 0.000001 GI 0.000001 CI 0.000001 CG 0.000001 DI 0.000001 DG 0.000001 CD 0.000001 BEGI 0.000001 BCEI 0.000001 BDEI 0.000001 BEHI 0.000001 BCEG 0.000001 BDEG 0.000001 BEGH 0.000001 BCDE 0.000001 BCEH 0.000001 BDEH 0.000001 BFGI 0.000001 BCFI 0.000001 BDFI 0.000001 BFHI 0.000001 BCFG 0.000001 BDFG 0.000001 BCDF 0.000001 BFGH 0.000001 BCFH 0.000001 BDFH 0.000001 AFHI 0.000000 AFGI 0.000000 ACFI 0.000000 AFGH 0.000000 ADFI 0.000000 ACFH 0.000000 ACFG 0.000000 ADFH 0.000000 ADFG 0.000000 ACDF 0.000000 AEGI 0.000000 AEHI 0.000000 ACEI 0.000000 AEGH 0.000000 ADEI 0.000000 ACEH 0.000000 ACEG 0.000000 ADEH 0.000000 ADEG 0.000000 ACDE 0.000000 FGHI 0.000000 CFGI 0.000000 CFHI 0.000000 DFGI 0.000000 DFHI 0.000000 CDFI 0.000000 CFGH 0.000000 DFGH 0.000000 CDFH 0.000000 CDFG 0.000000 EGHI 0.000000 CEGI 0.000000 CEHI 0.000000 DEGI 0.000000 DEHI 0.000000 CDEI 0.000000 CEGH 0.000000 DEGH 0.000000 CDEG 0.000000 CDEH 0.000000 ABI 0.000000 ABH 0.000000 ABG 0.000000 ABC 0.000000 ABD 0.000000 AHI 0.000000 AGI 0.000000 AGH 0.000000 ACI 0.000000 ADI 0.000000 ACH 0.000000 ACG 0.000000 ADH 0.000000 ADG 0.000000 ACD 0.000000 ABEF 0.000000 BEFI 0.000000 BCEF 0.000000 BDEF 0.000000 BEFG 0.000000 BEFH 0.000000 BGI 0.000000 BHI 0.000000 BCI 0.000000 BDI 0.000000 BGH 0.000000 BCH 0.000000 BCG 0.000000 BDH 0.000000 BDG 0.000000 BCD 0.000000 GHI 0.000000 CHI 0.000000 CGI 0.000000 DHI 0.000000 CGH 0.000000 DGH 0.000000 DGI 0.000000 CDH 0.000000 CDI 0.000000 CDG 0.000000 AEFI 0.000000 AEFG 0.000000 ACEF 0.000000 ADEF 0.000000 AEFH 0.000000 EFGI 0.000000 CEFI 0.000000 DEFI 0.000000 EFHI 0.000000 CEFG 0.000000 DEFG 0.000000 EFGH 0.000000 CDEF 0.000000 CEFH 0.000000 DEFH 0.000000 ABHI 0.000000 ABGI 0.000000 ABCI 0.000000 ABGH 0.000000 ABDI 0.000000 ABCH 0.000000 ABCG 0.000000 ABDH 0.000000 ABDG 0.000000 ABCD 0.000000 AGHI 0.000000 ACHI 0.000000 ACGI 0.000000 ADHI 0.000000 ADGI 0.000000 ACGH 0.000000 ADGH 0.000000 ACDI 0.000000 ACDH 0.000000 ACDG 0.000000 BGHI 0.000000 BCGI 0.000000 BCHI 0.000000 BDGI 0.000000 BDHI 0.000000 BCDI 0.000000 BCGH 0.000000 BDGH 0.000000 BCDG 0.000000 BCDH 0.000000 CGHI 0.000000 CDGI 0.000000 DGHI 0.000000 CDHI 0.000000 CDGH 0.000000 / 0.000000
node 119: BEF 92.657780 BF 7.323857 EF 0.007666 BE 0.004285 ABEF 0.001928 BEFI 0.000773 BEFH 0.000770 BEFG 0.000770 BCEF 0.000769 BDEF 0.000769 F 0.000178 ABF 0.000152 BFI 0.000049 BFH 0.000049 BFG 0.000049 BCF 0.000049 BDF 0.000049 B 0.000039 E 0.000007 AEF 0.000001 ABE 0.000001 EFI 0.000000 EFH 0.000000 EFG 0.000000 CEF 0.000000 DEF 0.000000 BEI 0.000000 BEH 0.000000 BEG 0.000000 BCE 0.000000 BDE 0.000000 AF 0.000000 AB 0.000000 AE 0.000000 FH 0.000000 FI 0.000000 FG 0.000000 CF 0.000000 DF 0.000000 A 0.000000 H 0.000000 G 0.000000 C 0.000000 I 0.000000 D 0.000000 EH 0.000000 EI 0.000000 EG 0.000000 CE 0.000000 DE 0.000000 BH 0.000000 BI 0.000000 BG 0.000000 BC 0.000000 BD 0.000000 ABFI 0.000000 ABFH 0.000000 ABFG 0.000000 ABCF 0.000000 ABDF 0.000000 BFGI 0.000000 BFHI 0.000000 BCFI 0.000000 BDFI 0.000000 BFGH 0.000000 BCFH 0.000000 BDFH 0.000000 BCFG 0.000000 BDFG 0.000000 BCDF 0.000000 AEFI 0.000000 AEFH 0.000000 AEFG 0.000000 ACEF 0.000000 ADEF 0.000000 ABEI 0.000000 ABEH 0.000000 ABEG 0.000000 ABCE 0.000000 ABDE 0.000000 EFHI 0.000000 EFGI 0.000000 CEFI 0.000000 EFGH 0.000000 DEFI 0.000000 CEFH 0.000000 DEFH 0.000000 CEFG 0.000000 DEFG 0.000000 CDEF 0.000000 BEGI 0.000000 BCEI 0.000000 BEHI 0.000000 BDEI 0.000000 BEGH 0.000000 BCEG 0.000000 BCEH 0.000000 BDEG 0.000000 BDEH 0.000000 BCDE 0.000000 AFI 0.000000 AFH 0.000000 AFG 0.000000 ACF 0.000000 ADF 0.000000 AEI 0.000000 AEH 0.000000 AEG 0.000000 ACE 0.000000 ADE 0.000000 ABI 0.000000 ABH 0.000000 ABG 0.000000 ABC 0.000000 ABD 0.000000 AI 0.000000 AH 0.000000 AG 0.000000 AC 0.000000 AD 0.000000 FHI 0.000000 FGI 0.000000 FGH 0.000000 CFI 0.000000 CFH 0.000000 DFH 0.000000 DFI 0.000000 CFG 0.000000 DFG 0.000000 CDF 0.000000 EHI 0.000000 EGI 0.000000 EGH 0.000000 CEI 0.000000 CEH 0.000000 DEI 0.000000 DEH 0.000000 CEG 0.000000 DEG 0.000000 CDE 0.000000 BHI 0.000000 BGI 0.000000 BGH 0.000000 BCI 0.000000 BCH 0.000000 BDH 0.000000 BDI 0.000000 BCG 0.000000 BDG 0.000000 BCD 0.000000 HI 0.000000 GH 0.000000 CH 0.000000 DH 0.000000 GI 0.000000 CI 0.000000 CG 0.000000 DI 0.000000 DG 0.000000 CD 0.000000 AFHI 0.000000 AFGI 0.000000 AFGH 0.000000 ACFI 0.000000 ADFI 0.000000 ACFH 0.000000 ACFG 0.000000 ADFH 0.000000 ADFG 0.000000 ACDF 0.000000 ABHI 0.000000 ABGI 0.000000 ABCI 0.000000 ABGH 0.000000 ABDI 0.000000 ABCH 0.000000 ABCG 0.000000 ABDH 0.000000 ABDG 0.000000 ABCD 0.000000 AEHI 0.000000 AEGI 0.000000 ACEI 0.000000 AEGH 0.000000 ADEI 0.000000 ACEH 0.000000 ACEG 0.000000 ADEH 0.000000 ADEG 0.000000 ACDE 0.000000 AHI 0.000000 AGI 0.000000 AGH 0.000000 ACI 0.000000 ADI 0.000000 ACH 0.000000 ACG 0.000000 ADH 0.000000 ADG 0.000000 ACD 0.000000 FGHI 0.000000 CFGI 0.000000 CFHI 0.000000 DFGI 0.000000 DFHI 0.000000 CDFI 0.000000 CFGH 0.000000 DFGH 0.000000 CDFH 0.000000 CDFG 0.000000 EGHI 0.000000 CEGI 0.000000 CEHI 0.000000 DEGI 0.000000 DEHI 0.000000 CDEI 0.000000 CEGH 0.000000 DEGH 0.000000 CDEH 0.000000 CDEG 0.000000 BCGI 0.000000 BGHI 0.000000 BDGI 0.000000 BCHI 0.000000 BCDI 0.000000 BDHI 0.000000 BCGH 0.000000 BDGH 0.000000 BCDG 0.000000 BCDH 0.000000 GHI 0.000000 CHI 0.000000 CGI 0.000000 DHI 0.000000 CGH 0.000000 DGI 0.000000 DGH 0.000000 CDI 0.000000 CDH 0.000000 CDG 0.000000 AGHI 0.000000 ACHI 0.000000 ACGI 0.000000 ADHI 0.000000 ADGI 0.000000 ACGH 0.000000 ACDI 0.000000 ADGH 0.000000 ACDH 0.000000 ACDG 0.000000 CGHI 0.000000 CDGI 0.000000 DGHI 0.000000 CDHI 0.000000 CDGH 0.000000 / 0.000000
node 120: BEF 92.671620 BF 7.243281 EF 0.045839 BE 0.025471 ABEF 0.004387 F 0.001720 BEFI 0.001345 BEFH 0.001337 BEFG 0.001337 BCEF 0.001334 BDEF 0.001333 ABF 0.000329 B 0.000158 BFH 0.000082 BFI 0.000082 BFG 0.000081 BCF 0.000081 BDF 0.000081 E 0.000079 AEF 0.000004 ABE 0.000003 EFI 0.000001 EFH 0.000001 EFG 0.000001 CEF 0.000001 DEF 0.000001 BEI 0.000001 BEH 0.000001 BEG 0.000001 BCE 0.000001 BDE 0.000001 AE 0.000000 AF 0.000000 AB 0.000000 EH 0.000000 EI 0.000000 EG 0.000000 CE 0.000000 DE 0.000000 FH 0.000000 FI 0.000000 FG 0.000000 CF 0.000000 DF 0.000000 A 0.000000 BH 0.000000 BI 0.000000 BG 0.000000 BC 0.000000 BD 0.000000 ABFI 0.000000 ABFH 0.000000 ABFG 0.000000 ABCF 0.000000 ABDF 0.000000 H 0.000000 G 0.000000 I 0.000000 C 0.000000 D 0.000000 AEFI 0.000000 AEFH 0.000000 AEFG 0.000000 ACEF 0.000000 ADEF 0.000000 ABEI 0.000000 ABEH 0.000000 ABEG 0.000000 ABCE 0.000000 ABDE 0.000000 AEI 0.000000 AEH 0.000000 AEG 0.000000 ACE 0.000000 ADE 0.000000 BFGI 0.000000 BFHI 0.000000 BCFI 0.000000 BDFI 0.000000 BFGH 0.000000 BCFH 0.000000 BCFG 0.000000 BDFH 0.000000 BDFG 0.000000 BCDF 0.000000 EFHI 0.000000 EFGI 0.000000 CEFI 0.000000 EFGH 0.000000 DEFI 0.000000 CEFH 0.000000 DEFH 0.000000 CEFG 0.000000 DEFG 0.000000 CDEF 0.000000 AFI 0.000000 AFH 0.000000 AFG 0.000000 ACF 0.000000 ADF 0.000000 BEGI 0.000000 BCEI 0.000000 BEHI 0.000000 BDEI 0.000000 BCEG 0.000000 BEGH 0.000000 BDEG 0.000000 BCEH 0.000000 BCDE 0.000000 BDEH 0.000000 ABI 0.000000 ABH 0.000000 ABG 0.000000 ABC 0.000000 ABD 0.000000 EHI 0.000000 EGI 0.000000 EGH 0.000000 CEI 0.000000 CEH 0.000000 DEI 0.000000 DEH 0.000000 CEG 0.000000 DEG 0.000000 CDE 0.000000 AI 0.000000 AH 0.000000 AG 0.000000 AC 0.000000 AD 0.000000 FHI 0.000000 FGI 0.000000 FGH 0.000000 CFI 0.000000 CFH 0.000000 DFH 0.000000 DFI 0.000000 CFG 0.000000 DFG 0.000000 CDF 0.000000 BHI 0.000000 BGI 0.000000 BGH 0.000000 BCI 0.000000 BCH 0.000000 BDH 0.000000 BDI 0.000000 BCG 0.000000 BDG 0.000000 BCD 0.000000 HI 0.000000 GH 0.000000 CH 0.000000 DH 0.000000 GI 0.000000 CI 0.000000 CG 0.000000 DI 0.000000 DG 0.000000 CD 0.000000 AEHI 0.000000 AEGI 0.000000 ACEI 0.000000 AEGH 0.000000 ADEI 0.000000 ACEH 0.000000 ACEG 0.000000 ADEH 0.000000 ADEG 0.000000 ACDE 0.000000 AFHI 0.000000 AFGI 0.000000 ACFI 0.000000 AFGH 0.000000 ADFI 0.000000 ACFH 0.000000 ACFG 0.000000 ADFH 0.000000 ADFG 0.000000 ACDF 0.000000 ABHI 0.000000 ABGI 0.000000 ABCI 0.000000 ABGH 0.000000 ABDI 0.000000 ABCH 0.000000 ABCG 0.000000 ABDH 0.000000 ABDG 0.000000 ABCD 0.000000 EGHI 0.000000 CEGI 0.000000 CEHI 0.000000 DEGI 0.000000 DEHI 0.000000 CDEI 0.000000 CEGH 0.000000 DEGH 0.000000 CDEH 0.000000 CDEG 0.000000 AHI 0.000000 AGI 0.000000 AGH 0.000000 ACI 0.000000 ADI 0.000000 ACH 0.000000 ACG 0.000000 ADH 0.000000 ADG 0.000000 ACD 0.000000 FGHI 0.000000 CFGI 0.000000 CFHI 0.000000 DFGI 0.000000 DFHI 0.000000 CDFI 0.000000 CFGH 0.000000 DFGH 0.000000 CDFH 0.000000 CDFG 0.000000 BCGI 0.000000 BGHI 0.000000 BDGI 0.000000 BCHI 0.000000 BCDI 0.000000 BDHI 0.000000 BCGH 0.000000 BDGH 0.000000 BCDG 0.000000 BCDH 0.000000 GHI 0.000000 CHI 0.000000 CGI 0.000000 DHI 0.000000 CGH 0.000000 DGI 0.000000 DGH 0.000000 CDI 0.000000 CDH 0.000000 CDG 0.000000 AGHI 0.000000 ACHI 0.000000 ACGI 0.000000 ADHI 0.000000 ADGI 0.000000 ACGH 0.000000 ACDI 0.000000 ADGH 0.000000 ACDH 0.000000 ACDG 0.000000 CGHI 0.000000 CDGI 0.000000 DGHI 0.000000 CDHI 0.000000 CDGH 0.000000 / 0.000000
node 121: F 45.667570 E 39.979250 EF 4.215639 BE 2.986223 BF 2.944592 B 1.930294 A 0.699125 BEF 0.479539 AF 0.351147 AE 0.330213 AB 0.081357 ABF 0.023795 ABE 0.022142 AEF 0.019166 H 0.015151 G 0.014690 I 0.014670 C 0.014644 D 0.014635 FH 0.014249 FI 0.014201 FG 0.013941 EI 0.013735 CF 0.013703 DF 0.013633 EH 0.013628 EG 0.013251 CE 0.012941 DE 0.012748 BEI 0.003950 BH 0.003299 BI 0.003260 BG 0.003228 BC 0.003192 BD 0.003181 BEG 0.003006 BCE 0.002622 BEH 0.002512 BDE 0.002460 BFI 0.001893 BEFI 0.001766 EFI 0.001743 BFG 0.001625 BFH 0.001535 BCF 0.001514 BDF 0.001477 EFG 0.001438 CEF 0.001316 EFH 0.001307 DEF 0.001233 ABEF 0.001136 BDEF 0.001106 BCEF 0.001104 BEFG 0.001032 AI 0.000876 AH 0.000863 AG 0.000861 AC 0.000849 AD 0.000840 BEFH 0.000769 AFI 0.000164 AEI 0.000161 AFG 0.000161 AFH 0.000160 AEG 0.000158 ACF 0.000158 AEH 0.000158 ADF 0.000156 ACE 0.000156 ADE 0.000154 ABI 0.000099 ABG 0.000097 ABH 0.000097 ABC 0.000095 ABD 0.000094 HI 0.000036 GI 0.000035 GH 0.000035 CI 0.000034 CH 0.000034 DH 0.000034 CG 0.000034 DI 0.000033 DG 0.000033 CD 0.000033 BCEI 0.000023 BEGI 0.000022 BDEI 0.000022 ABFI 0.000018 ABFG 0.000018 ABEI 0.000018 ABFH 0.000018 ABCF 0.000018 ABDF 0.000017 ABEG 0.000017 ABEH 0.000016 ABCE 0.000016 ABDE 0.000016 EGI 0.000016 BEHI 0.000015 CEI 0.000014 FGI 0.000014 BCEG 0.000014 EHI 0.000013 BCDE 0.000013 BDEG 0.000013 CFI 0.000013 DEI 0.000013 FHI 0.000012 DFI 0.000012 CEG 0.000012 EGH 0.000011 DEG 0.000011 FGH 0.000011 CEH 0.000011 CFG 0.000011 DFG 0.000010 CDE 0.000010 DEH 0.000010 CFH 0.000010 DFH 0.000010 BEGH 0.000010 CDF 0.000010 BCEH 0.000009 BDEH 0.000009 BFGI 0.000009 BCFI 0.000009 BGI 0.000008 BDFI 0.000008 BCI 0.000007 BHI 0.000007 BDI 0.000007 BGH 0.000006 BCG 0.000006 BDG 0.000006 BCH 0.000006 BFHI 0.000006 BDH 0.000006 BCD 0.000006 BCFG 0.000005 BDFG 0.000005 BCDF 0.000004 AEFI 0.000004 AEFG 0.000004 AEFH 0.000004 ACEF 0.000004 ADEF 0.000004 BFGH 0.000004 BCFH 0.000003 BDFH 0.000003 EFGI 0.000002 CEFI 0.000002 DEFI 0.000002 AGI 0.000002 AHI 0.000002 ACI 0.000002 AGH 0.000002 ADI 0.000002 ACG 0.000002 ACH 0.000002 ADG 0.000002 ADH 0.000002 ACD 0.000002 EFHI 0.000001 CEFG 0.000001 DEFG 0.000001 CDEF 0.000001 EFGH 0.000001 CEFH 0.000001 DEFH 0.000001 AEGI 0.000000 ACEI 0.000000 AEHI 0.000000 ADEI 0.000000 AFGI 0.000000 AEGH 0.000000 ACEG 0.000000 AFHI 0.000000 ACFI 0.000000 ACEH 0.000000 ADEG 0.000000 ADEH 0.000000 ADFI 0.000000 AFGH 0.000000 ACDE 0.000000 ACFG 0.000000 ACFH 0.000000 ADFG 0.000000 ADFH 0.000000 ACDF 0.000000 CGI 0.000000 CEGI 0.000000 GHI 0.000000 DGI 0.000000 CHI 0.000000 DEGI 0.000000 CDI 0.000000 CFGI 0.000000 CDEI 0.000000 ABGI 0.000000 DHI 0.000000 ABHI 0.000000 ABCI 0.000000 ABDI 0.000000 ABGH 0.000000 ABCG 0.000000 ABCH 0.000000 ABDG 0.000000 ABDH 0.000000 DFGI 0.000000 CGH 0.000000 ABCD 0.000000 CDFI 0.000000 DGH 0.000000 CDG 0.000000 CDH 0.000000 EGHI 0.000000 CEHI 0.000000 FGHI 0.000000 DEHI 0.000000 CFHI 0.000000 DFHI 0.000000 CDEG 0.000000 CDFG 0.000000 BCGI 0.000000 CEGH 0.000000 BDGI 0.000000 DEGH 0.000000 BCDI 0.000000 CDEH 0.000000 CFGH 0.000000 DFGH 0.000000 CDFH 0.000000 BGHI 0.000000 BCHI 0.000000 BDHI 0.000000 BCDG 0.000000 BCGH 0.000000 BDGH 0.000000 BCDH 0.000000 AGHI 0.000000 ACGI 0.000000 ADGI 0.000000 ACHI 0.000000 ADHI 0.000000 ACDI 0.000000 ACGH 0.000000 ADGH 0.000000 ACDG 0.000000 ACDH 0.000000 CDGI 0.000000 CGHI 0.000000 DGHI 0.000000 CDHI 0.000000 CDGH 0.000000 / 0.000000
node 122: A 99.987390 AE 0.002178 AF 0.002053 AB 0.001434 AH 0.001360 AI 0.001347 AG 0.001326 AC 0.001304 AD 0.001290 E 0.000118 F 0.000108 B 0.000025 H 0.000016 G 0.000011 I 0.000011 C 0.000011 D 0.000011 BE 0.000002 EF 0.000001 BF 0.000000 ABE 0.000000 AEF 0.000000 EH 0.000000 EI 0.000000 EG 0.000000 CE 0.000000 DE 0.000000 FH 0.000000 FI 0.000000 FG 0.000000 CF 0.000000 DF 0.000000 ABF 0.000000 AEI 0.000000 AEH 0.000000 AEG 0.000000 ACE 0.000000 ADE 0.000000 AFI 0.000000 AFH 0.000000 AFG 0.000000 ACF 0.000000 ADF 0.000000 BH 0.000000 BI 0.000000 BG 0.000000 BC 0.000000 BD 0.000000 ABI 0.000000 ABH 0.000000 ABG 0.000000 ABC 0.000000 ABD 0.000000 AHI 0.000000 AGI 0.000000 AGH 0.000000 ACI 0.000000 ACH 0.000000 ADH 0.000000 ADI 0.000000 ACG 0.000000 ADG 0.000000 ACD 0.000000 HI 0.000000 GH 0.000000 CH 0.000000 DH 0.000000 GI 0.000000 CI 0.000000 CG 0.000000 DI 0.000000 DG 0.000000 BEF 0.000000 CD 0.000000 BEI 0.000000 BEG 0.000000 BCE 0.000000 BEH 0.000000 BDE 0.000000 EFI 0.000000 EFG 0.000000 CEF 0.000000 EFH 0.000000 DEF 0.000000 BFI 0.000000 BFG 0.000000 BFH 0.000000 BCF 0.000000 BDF 0.000000 EHI 0.000000 EGI 0.000000 EGH 0.000000 CEI 0.000000 CEH 0.000000 DEI 0.000000 DEH 0.000000 CEG 0.000000 DEG 0.000000 CDE 0.000000 FHI 0.000000 FGI 0.000000 FGH 0.000000 CFI 0.000000 CFH 0.000000 DFH 0.000000 DFI 0.000000 CFG 0.000000 DFG 0.000000 CDF 0.000000 ABEF 0.000000 BHI 0.000000 BGI 0.000000 BGH 0.000000 BCI 0.000000 BCH 0.000000 BDI 0.000000 BDH 0.000000 BCG 0.000000 BDG 0.000000 BCD 0.000000 GHI 0.000000 CHI 0.000000 CGI 0.000000 DHI 0.000000 CGH 0.000000 DGI 0.000000 DGH 0.000000 CDH 0.000000 CDI 0.000000 CDG 0.000000 BEFI 0.000000 BCEF 0.000000 BDEF 0.000000 BEFG 0.000000 BEFH 0.000000 ABEI 0.000000 ABEG 0.000000 ABCE 0.000000 ABEH 0.000000 ABDE 0.000000 AEFI 0.000000 AEFG 0.000000 AEFH 0.000000 ACEF 0.000000 ADEF 0.000000 ABFI 0.000000 ABFG 0.000000 ABFH 0.000000 ABCF 0.000000 ABDF 0.000000 BEGI 0.000000 BCEI 0.000000 BDEI 0.000000 BEHI 0.000000 BCEG 0.000000 BDEG 0.000000 BEGH 0.000000 BCDE 0.000000 AEHI 0.000000 BCEH 0.000000 AEGI 0.000000 BDEH 0.000000 ACEI 0.000000 AEGH 0.000000 ADEI 0.000000 ACEH 0.000000 ACEG 0.000000 ADEH 0.000000 ADEG 0.000000 AFHI 0.000000 AFGI 0.000000 ACDE 0.000000 AFGH 0.000000 ACFI 0.000000 ADFI 0.000000 ACFH 0.000000 ACFG 0.000000 ADFH 0.000000 ADFG 0.000000 ACDF 0.000000 ABGI 0.000000 ABHI 0.000000 ABCI 0.000000 ABGH 0.000000 AGHI 0.000000 ABDI 0.000000 ABCH 0.000000 ABCG 0.000000 ABDH 0.000000 ACGI 0.000000 ACHI 0.000000 ABDG 0.000000 ADGI 0.000000 ADHI 0.000000 ABCD 0.000000 ACGH 0.000000 ACDI 0.000000 ADGH 0.000000 ACDH 0.000000 ACDG 0.000000 EFGI 0.000000 CEFI 0.000000 EFHI 0.000000 DEFI 0.000000 CEFG 0.000000 EFGH 0.000000 DEFG 0.000000 CEFH 0.000000 CDEF 0.000000 DEFH 0.000000 BFGI 0.000000 BCFI 0.000000 BFHI 0.000000 BDFI 0.000000 BFGH 0.000000 BCFG 0.000000 BDFG 0.000000 BCFH 0.000000 BDFH 0.000000 BCDF 0.000000 EGHI 0.000000 CEGI 0.000000 CEHI 0.000000 DEGI 0.000000 DEHI 0.000000 CDEI 0.000000 CEGH 0.000000 DEGH 0.000000 FGHI 0.000000 CFGI 0.000000 CDEH 0.000000 CDEG 0.000000 CFHI 0.000000 DFGI 0.000000 DFHI 0.000000 CDFI 0.000000 CFGH 0.000000 DFGH 0.000000 CDFH 0.000000 CDFG 0.000000 BCGI 0.000000 BGHI 0.000000 BDGI 0.000000 BCHI 0.000000 BCDI 0.000000 BDHI 0.000000 CGHI 0.000000 BCGH 0.000000 BDGH 0.000000 CDGI 0.000000 DGHI 0.000000 BCDH 0.000000 BCDG 0.000000 CDHI 0.000000 CDGH 0.000000 / 0.000000
node 123: A 95.767500 E 1.363989 F 1.291542 BE 0.512348 BEF 0.265640 EF 0.169018 B 0.117694 AE 0.080192 BF 0.067938 AF 0.065839 AI 0.046152 AH 0.038795 AG 0.038129 AB 0.036272 AC 0.031280 AD 0.026196 H 0.012097 G 0.005662 I 0.005372 C 0.005023 D 0.004905 BEI 0.004742 BEFI 0.003362 BEG 0.003067 EI 0.002558 BCE 0.002392 BDE 0.002115 BEH 0.002104 BDEF 0.002069 BCEF 0.002037 EH 0.001972 BEFG 0.001809 EG 0.001600 EFI 0.001552 FI 0.001547 BEFH 0.001278 FH 0.001215 CE 0.001030 FG 0.001013 ABE 0.000986 BFI 0.000974 EFG 0.000891 DE 0.000661 CEF 0.000644 CF 0.000580 BFG 0.000534 EFH 0.000501 DEF 0.000468 DF 0.000451 AEF 0.000447 BCF 0.000364 BFH 0.000324 ABF 0.000311 BDF 0.000308 BI 0.000240 BH 0.000219 BG 0.000172 BC 0.000108 BD 0.000088 AGI 0.000069 ACI 0.000057 ABI 0.000049 AEI 0.000048 BCEI 0.000048 BDEI 0.000045 ADI 0.000045 HI 0.000045 BEGI 0.000044 GI 0.000043 ACG 0.000037 AHI 0.000037 AFI 0.000034 ABG 0.000034 AEG 0.000034 GH 0.000032 ADG 0.000031 AGH 0.000030 ABEF 0.000028 BEHI 0.000028 ACE 0.000028 ABC 0.000027 BCDE 0.000027 BCEG 0.000027 CI 0.000027 BDEG 0.000025 ACH 0.000025 ACD 0.000025 AFG 0.000024 ABH 0.000023 ABD 0.000023 ADE 0.000022 ADH 0.000022 AEH 0.000021 ACF 0.000019 EGI 0.000018 CH 0.000018 BCEH 0.000017 BDEH 0.000016 BEGH 0.000016 AFH 0.000016 ADF 0.000016 BFGI 0.000015 BCFI 0.000015 CEI 0.000015 CG 0.000015 FGI 0.000015 DI 0.000014 BDFI 0.000014 DH 0.000014 EHI 0.000011 DG 0.000011 CEFI 0.000011 CFI 0.000011 DEI 0.000011 EFGI 0.000011 DEFI 0.000010 BFHI 0.000009 FHI 0.000008 DFI 0.000008 CEG 0.000008 BCFG 0.000007 CD 0.000007 BCDF 0.000007 BDFG 0.000007 EGH 0.000006 EFHI 0.000006 DEG 0.000006 BGI 0.000006 CEFG 0.000005 CFG 0.000005 CDEF 0.000005 CEH 0.000005 DEFG 0.000005 BCI 0.000005 FGH 0.000005 CDE 0.000004 BDFH 0.000004 BCFH 0.000004 BFGH 0.000004 DFG 0.000004 BHI 0.000003 DEH 0.000003 BDI 0.000003 CEFH 0.000003 CFH 0.000003 EFGH 0.000003 CDF 0.000003 DEFH 0.000003 DFH 0.000002 BCG 0.000002 BGH 0.000002 BDG 0.000002 BCH 0.000001 BCD 0.000001 ABEI 0.000001 BDH 0.000001 CGI 0.000001 ABEG 0.000001 ABCE 0.000001 GHI 0.000001 ABDE 0.000001 DGI 0.000001 CHI 0.000001 CDI 0.000000 DHI 0.000000 ACGI 0.000000 ABFI 0.000000 ABGI 0.000000 ABEH 0.000000 ADGI 0.000000 ABCI 0.000000 ACDI 0.000000 AEGI 0.000000 ABDI 0.000000 CGH 0.000000 CEGI 0.000000 ACEI 0.000000 CDG 0.000000 CFGI 0.000000 ABFG 0.000000 CDEI 0.000000 DEGI 0.000000 AEFI 0.000000 DGH 0.000000 CDFI 0.000000 DFGI 0.000000 AFGI 0.000000 ADEI 0.000000 ABCF 0.000000 ACFI 0.000000 ABDF 0.000000 AGHI 0.000000 ABCG 0.000000 ACDG 0.000000 ADFI 0.000000 CDH 0.000000 ABDG 0.000000 ACEG 0.000000 EGHI 0.000000 CEHI 0.000000 ACHI 0.000000 FGHI 0.000000 CFHI 0.000000 ABCD 0.000000 AEFG 0.000000 BCGI 0.000000 DEHI 0.000000 DFHI 0.000000 ADEG 0.000000 BDGI 0.000000 ABHI 0.000000 BCDI 0.000000 ACEF 0.000000 CDEG 0.000000 ADHI 0.000000 ACDE 0.000000 AEHI 0.000000 ACFG 0.000000 CDFG 0.000000 ADEF 0.000000 ADFG 0.000000 ABFH 0.000000 ACGH 0.000000 BGHI 0.000000 ACDF 0.000000 BCHI 0.000000 ABGH 0.000000 CEGH 0.000000 AFHI 0.000000 BDHI 0.000000 ADGH 0.000000 AEGH 0.000000 CDEH 0.000000 DEGH 0.000000 CFGH 0.000000 CDFH 0.000000 DFGH 0.000000 ABCH 0.000000 BCDG 0.000000 ACDH 0.000000 ACEH 0.000000 ABDH 0.000000 AEFH 0.000000 AFGH 0.000000 ADEH 0.000000 BCGH 0.000000 BDGH 0.000000 BCDH 0.000000 ACFH 0.000000 ADFH 0.000000 CDGI 0.000000 CGHI 0.000000 DGHI 0.000000 CDHI 0.000000 CDGH 0.000000 / 0.000000
node 124: A 98.070060 BE 0.494647 E 0.418336 BEF 0.255176 F 0.196558 H 0.151827 EF 0.128699 AE 0.042953 BF 0.042247 AI 0.029143 AF 0.025590 AH 0.020723 AG 0.019635 AC 0.011697 B 0.011281 AB 0.009844 AD 0.005625 BEI 0.005410 BEFI 0.003783 EH 0.003552 BEG 0.003462 EI 0.002869 BCE 0.002678 BEH 0.002479 HI 0.002369 BDE 0.002359 BDEF 0.002336 BCEF 0.002286 G 0.002249 BEFG 0.001987 EFI 0.001764 FH 0.001732 C 0.001726 EG 0.001675 I 0.001650 FI 0.001613 GH 0.001539 BEFH 0.001393 BFI 0.001072 EFG 0.000997 CE 0.000991 FG 0.000946 ABE 0.000831 BH 0.000747 CEF 0.000720 D 0.000693 CH 0.000666 BFG 0.000576 DE 0.000530 EFH 0.000526 DEF 0.000516 CF 0.000433 DH 0.000413 BCF 0.000390 BFH 0.000343 BDF 0.000329 DF 0.000273 BI 0.000240 AEF 0.000222 BG 0.000150 ABF 0.000140 GHI 0.000092 EHI 0.000091 GI 0.000084 BC 0.000074 CHI 0.000072 CI 0.000072 FHI 0.000062 BHI 0.000061 BCEI 0.000058 BDEI 0.000055 BEGI 0.000053 DHI 0.000050 EGH 0.000048 BD 0.000044 AGI 0.000044 BEHI 0.000041 CEH 0.000036 ACI 0.000036 AEI 0.000035 ABEF 0.000034 CG 0.000033 BCDE 0.000033 FGH 0.000032 BCEG 0.000032 BDEG 0.000030 CGH 0.000030 BGH 0.000030 ABI 0.000030 ADI 0.000025 AFI 0.000025 DEH 0.000024 BCEH 0.000024 EGI 0.000024 DGH 0.000024 BDEH 0.000023 BEGH 0.000023 BCH 0.000022 DI 0.000022 CFH 0.000021 AEG 0.000020 CEI 0.000020 FGI 0.000020 BDH 0.000018 BCFI 0.000018 BFGI 0.000018 ACG 0.000017 BDFI 0.000017 CDH 0.000017 DFH 0.000017 ACE 0.000016 ABG 0.000016 CFI 0.000015 CEFI 0.000015 EFGI 0.000014 DEI 0.000014 DG 0.000014 AFG 0.000014 ADG 0.000013 DEFI 0.000013 BFHI 0.000012 ABC 0.000012 ADE 0.000011 DFI 0.000011 CEG 0.000010 ACD 0.000010 ACF 0.000010 EFHI 0.000009 AHI 0.000009 ABD 0.000009 CD 0.000009 BCDF 0.000008 BCFG 0.000008 BDFG 0.000008 BGI 0.000008 DEG 0.000008 ADF 0.000007 CEFG 0.000007 CFG 0.000007 BCI 0.000007 CDEF 0.000007 BDFH 0.000006 BCFH 0.000006 DEFG 0.000006 BFGH 0.000006 CDE 0.000006 DFG 0.000006 AGH 0.000005 CEFH 0.000005 BDI 0.000004 EFGH 0.000004 DEFH 0.000004 CDF 0.000004 ACH 0.000004 AEH 0.000003 ABH 0.000003 CGHI 0.000003 BGHI 0.000003 BCHI 0.000003 DGHI 0.000003 CDHI 0.000003 BCG 0.000003 BDHI 0.000003 ADH 0.000003 CEHI 0.000003 EGHI 0.000002 CGI 0.000002 CFHI 0.000002 AFH 0.000002 FGHI 0.000002 DEHI 0.000002 DFHI 0.000002 BDG 0.000002 BCD 0.000002 CDI 0.000001 BCDH 0.000001 BCGH 0.000001 BDGH 0.000001 CDGH 0.000001 DGI 0.000001 ABEI 0.000001 CEGH 0.000001 CDEH 0.000001 DEGH 0.000001 CDFH 0.000001 CFGH 0.000001 DFGH 0.000001 ABEG 0.000001 ABCE 0.000001 ABDE 0.000001 CDG 0.000001 ABFI 0.000000 AEFI 0.000000 CEGI 0.000000 CFGI 0.000000 CDFI 0.000000 CDEI 0.000000 DEGI 0.000000 DFGI 0.000000 ACGI 0.000000 ABFG 0.000000 ABCF 0.000000 ABGI 0.000000 ABDF 0.000000 ADGI 0.000000 AEFG 0.000000 ABCI 0.000000 ACDI 0.000000 BCGI 0.000000 ACEF 0.000000 ABDI 0.000000 BCDI 0.000000 ADEF 0.000000 BDGI 0.000000 AEGI 0.000000 ACEI 0.000000 CDEG 0.000000 CDFG 0.000000 AFGI 0.000000 ADEI 0.000000 ACFI 0.000000 ADFI 0.000000 ABCG 0.000000 ACDG 0.000000 ABDG 0.000000 ABCD 0.000000 BCDG 0.000000 ACEG 0.000000 CDGI 0.000000 ADEG 0.000000 ACDE 0.000000 ACFG 0.000000 ADFG 0.000000 ACDF 0.000000 ABEH 0.000000 AGHI 0.000000 ACHI 0.000000 ADHI 0.000000 ABHI 0.000000 ABFH 0.000000 AFHI 0.000000 AEHI 0.000000 ABGH 0.000000 ADGH 0.000000 ACGH 0.000000 ABDH 0.000000 ACDH 0.000000 ABCH 0.000000 AEGH 0.000000 AFGH 0.000000 ADFH 0.000000 ACFH 0.000000 ACEH 0.000000 ADEH 0.000000 AEFH 0.000000 / 0.000000
node 125: A 99.901500 AE 0.015590 AI 0.012595 AF 0.012410 AG 0.012177 AH 0.011054 AB 0.011054 AC 0.010802 AD 0.010319 E 0.000751 F 0.000335 G 0.000289 I 0.000228 B 0.000172 H 0.000158 C 0.000129 D 0.000108 BE 0.000073 ABE 0.000031 EF 0.000022 AEF 0.000011 BF 0.000010 EI 0.000009 ABF 0.000007 EG 0.000006 AEI 0.000006 GI 0.000006 AEG 0.000005 AGI 0.000005 FI 0.000005 CE 0.000004 AFI 0.000004 ACE 0.000004 AEH 0.000004 ACI 0.000004 EH 0.000004 ADE 0.000004 ABI 0.000004 AFG 0.000004 DE 0.000004 AHI 0.000003 CI 0.000003 FG 0.000003 ABG 0.000003 ADI 0.000003 BEF 0.000003 ACG 0.000003 ACF 0.000003 AGH 0.000003 AFH 0.000003 BI 0.000003 ADG 0.000003 ADF 0.000003 ABC 0.000003 ABH 0.000003 ACH 0.000003 ABD 0.000003 ACD 0.000003 ADH 0.000003 BG 0.000002 HI 0.000002 CG 0.000002 DI 0.000002 GH 0.000002 CF 0.000002 FH 0.000002 DG 0.000002 DF 0.000002 BC 0.000001 BH 0.000001 BD 0.000001 CH 0.000001 CD 0.000001 DH 0.000001 BEI 0.000001 BEG 0.000000 BCE 0.000000 BDE 0.000000 BEH 0.000000 EFI 0.000000 EFG 0.000000 ABEF 0.000000 CEF 0.000000 EFH 0.000000 DEF 0.000000 EGI 0.000000 BFI 0.000000 CEI 0.000000 BFG 0.000000 FGI 0.000000 EHI 0.000000 DEI 0.000000 CGI 0.000000 BGI 0.000000 BCF 0.000000 BDF 0.000000 BFH 0.000000 CFI 0.000000 CEG 0.000000 GHI 0.000000 DGI 0.000000 BCI 0.000000 EGH 0.000000 DEG 0.000000 FHI 0.000000 DFI 0.000000 CHI 0.000000 CDI 0.000000 BHI 0.000000 BDI 0.000000 CEH 0.000000 CDE 0.000000 CFG 0.000000 DHI 0.000000 FGH 0.000000 DEH 0.000000 BCG 0.000000 DFG 0.000000 BGH 0.000000 BDG 0.000000 CGH 0.000000 ABEI 0.000000 CDG 0.000000 CFH 0.000000 DGH 0.000000 CDF 0.000000 ABEG 0.000000 BCH 0.000000 BCD 0.000000 BEFI 0.000000 ABCE 0.000000 DFH 0.000000 ABDE 0.000000 ABEH 0.000000 BDH 0.000000 BCEF 0.000000 BDEF 0.000000 BEFG 0.000000 BEFH 0.000000 CDH 0.000000 AEFI 0.000000 AEFG 0.000000 AEGI 0.000000 ACEF 0.000000 ADEF 0.000000 AEFH 0.000000 ABFI 0.000000 ACEI 0.000000 AFGI 0.000000 ACGI 0.000000 ADEI 0.000000 AEHI 0.000000 ABGI 0.000000 BEGI 0.000000 ABFG 0.000000 BCEI 0.000000 BDEI 0.000000 BEHI 0.000000 ACFI 0.000000 ADGI 0.000000 AGHI 0.000000 ACEG 0.000000 ABCF 0.000000 ABCI 0.000000 ABDF 0.000000 ABFH 0.000000 ADFI 0.000000 ACDI 0.000000 AEGH 0.000000 ADEG 0.000000 AFHI 0.000000 ACHI 0.000000 BCEG 0.000000 ABDI 0.000000 BDEG 0.000000 ABHI 0.000000 BEGH 0.000000 BCDE 0.000000 BCEH 0.000000 ACDE 0.000000 ACEH 0.000000 BDEH 0.000000 ACFG 0.000000 ADHI 0.000000 ABCG 0.000000 ADFG 0.000000 AFGH 0.000000 ADEH 0.000000 ABDG 0.000000 ABGH 0.000000 ACDG 0.000000 ACGH 0.000000 ACDF 0.000000 ADGH 0.000000 ACFH 0.000000 ABCD 0.000000 ABCH 0.000000 ADFH 0.000000 EFGI 0.000000 ABDH 0.000000 ACDH 0.000000 CEFI 0.000000 DEFI 0.000000 EFHI 0.000000 CEGI 0.000000 BFGI 0.000000 DEGI 0.000000 EGHI 0.000000 BCFI 0.000000 CFGI 0.000000 CEFG 0.000000 CDEI 0.000000 CEHI 0.000000 BDFI 0.000000 BFHI 0.000000 BCGI 0.000000 DFGI 0.000000 DEFG 0.000000 EFGH 0.000000 FGHI 0.000000 CDGI 0.000000 CGHI 0.000000 BDGI 0.000000 BGHI 0.000000 DEHI 0.000000 CDEF 0.000000 CEFH 0.000000 CDFI 0.000000 CFHI 0.000000 DGHI 0.000000 BCDI 0.000000 BCHI 0.000000 DEFH 0.000000 DFHI 0.000000 CDHI 0.000000 BDHI 0.000000 BCFG 0.000000 BDFG 0.000000 BFGH 0.000000 CEGH 0.000000 CDEG 0.000000 BCDF 0.000000 BCFH 0.000000 BDFH 0.000000 DEGH 0.000000 CDEH 0.000000 CFGH 0.000000 CDFG 0.000000 BCDG 0.000000 BCGH 0.000000 DFGH 0.000000 BDGH 0.000000 CDGH 0.000000 CDFH 0.000000 BCDH 0.000000 / 0.000000
node 126: A 98.159530 BE 0.497188 E 0.377760 BEF 0.250169 F 0.146813 EF 0.125055 AE 0.060082 H 0.057590 AI 0.050986 BF 0.040781 AG 0.033870 AF 0.033175 AH 0.021575 AC 0.018322 AB 0.014573 G 0.013637 I 0.009147 AD 0.008801 B 0.007632 BEI 0.005780 BEFI 0.003959 EI 0.003701 BEG 0.003679 EH 0.003594 C 0.003538 BCE 0.002834 BEH 0.002616 BDE 0.002492 HI 0.002488 BDEF 0.002450 BCEF 0.002390 EG 0.002140 BEFG 0.002052 FI 0.002025 D 0.001916 EFI 0.001872 FH 0.001726 GH 0.001579 BEFH 0.001537 CE 0.001255 FG 0.001172 ABE 0.001163 BFI 0.001125 EFG 0.001052 CEF 0.000760 BH 0.000739 CH 0.000670 DE 0.000657 BFG 0.000601 EFH 0.000553 DEF 0.000543 GI 0.000532 CF 0.000527 BI 0.000420 BCF 0.000407 DH 0.000405 BFH 0.000358 BDF 0.000343 DF 0.000326 CI 0.000326 BG 0.000257 AEF 0.000252 AGI 0.000200 ABF 0.000174 ACI 0.000163 AEI 0.000163 CG 0.000146 DI 0.000135 ABI 0.000131 AFI 0.000121 BC 0.000121 ADI 0.000114 EHI 0.000103 GHI 0.000100 AEG 0.000090 DG 0.000086 CHI 0.000079 ACG 0.000074 BD 0.000074 FHI 0.000071 ACE 0.000071 AHI 0.000069 BHI 0.000067 ABG 0.000066 AFG 0.000065 BCEI 0.000063 BDEI 0.000061 BEGI 0.000057 ADG 0.000056 EGH 0.000054 DHI 0.000054 ABC 0.000052 ADE 0.000048 BEHI 0.000048 ACF 0.000045 ACD 0.000043 ABEF 0.000043 CEH 0.000041 ABD 0.000039 CD 0.000039 FGH 0.000037 EGI 0.000036 BCDE 0.000036 BCEG 0.000035 ADF 0.000034 AGH 0.000034 BDEG 0.000033 BGH 0.000032 CGH 0.000032 CEI 0.000030 FGI 0.000029 BCEH 0.000028 DEH 0.000027 BDEH 0.000027 ACH 0.000026 BEGH 0.000026 DGH 0.000025 AEH 0.000024 BCH 0.000024 ABH 0.000023 CFH 0.000023 CFI 0.000022 DEI 0.000021 BCFI 0.000020 BDH 0.000020 ADH 0.000019 BFGI 0.000019 BDFI 0.000019 DFH 0.000019 CDH 0.000018 AFH 0.000018 CEFI 0.000017 DFI 0.000016 EFGI 0.000016 CEG 0.000016 DEFI 0.000015 BFHI 0.000014 BGI 0.000014 BCI 0.000012 EFHI 0.000011 DEG 0.000011 CFG 0.000010 CGI 0.000010 BCDF 0.000009 ABEI 0.000009 BCFG 0.000009 BDFG 0.000009 CDE 0.000009 DFG 0.000008 BDI 0.000008 CEFG 0.000008 CDEF 0.000007 BDFH 0.000007 BCFH 0.000007 DEFG 0.000007 BFGH 0.000007 DGI 0.000007 CEFH 0.000006 CDI 0.000006 ABCE 0.000006 ABDE 0.000005 CDF 0.000005 DEFH 0.000005 EFGH 0.000005 ABEG 0.000005 BCG 0.000005 BDG 0.000004 ACGI 0.000003 CGHI 0.000003 ADGI 0.000003 BCHI 0.000003 ABGI 0.000003 BGHI 0.000003 ACDI 0.000003 ABCI 0.000003 CDHI 0.000003 DGHI 0.000003 BCD 0.000003 BDHI 0.000003 ABDI 0.000003 CEHI 0.000003 ABFI 0.000003 EGHI 0.000003 CFHI 0.000003 DEHI 0.000002 FGHI 0.000002 ACEI 0.000002 AEGI 0.000002 DFHI 0.000002 ACFI 0.000002 AFGI 0.000002 CDG 0.000002 ADFI 0.000002 ADEI 0.000002 ABEH 0.000002 AEFI 0.000002 AGHI 0.000002 ACHI 0.000002 ADHI 0.000002 ABHI 0.000002 BCDH 0.000002 ABCG 0.000002 BCGH 0.000002 ACDG 0.000002 BDGH 0.000002 ABDG 0.000001 ABCD 0.000001 CDGH 0.000001 ABDF 0.000001 ABCF 0.000001 CEGH 0.000001 ABFG 0.000001 CDEH 0.000001 ACEG 0.000001 CDFH 0.000001 DEGH 0.000001 CFGH 0.000001 DFGH 0.000001 ACFG 0.000001 ACDF 0.000001 ACDE 0.000001 ADEG 0.000001 ADFG 0.000001 AFHI 0.000001 ACEF 0.000001 AEHI 0.000001 AEFG 0.000001 ADEF 0.000001 ACGH 0.000001 ACDH 0.000001 ADGH 0.000001 ABDH 0.000001 ABGH 0.000001 ABCH 0.000001 ABFH 0.000001 ADFH 0.000000 ACFH 0.000000 ACEH 0.000000 AFGH 0.000000 CEGI 0.000000 AEGH 0.000000 ADEH 0.000000 CFGI 0.000000 CDFI 0.000000 CDEI 0.000000 DEGI 0.000000 DFGI 0.000000 BCGI 0.000000 BCDI 0.000000 BDGI 0.000000 CDEG 0.000000 CDFG 0.000000 CDGI 0.000000 AEFH 0.000000 BCDG 0.000000 / 0.000000
node 127: E 51.576840 F 39.803400 EG 1.234702 FG 1.083076 AE 1.078578 AF 0.975705 BE 0.779436 EF 0.511262 EI 0.499224 FI 0.339727 G 0.305466 A 0.247740 CE 0.237714 BF 0.187253 EH 0.178811 DE 0.178324 CF 0.164411 FH 0.136200 DF 0.135806 I 0.043198 C 0.022584 B 0.021071 H 0.018397 D 0.018308 BEI 0.011416 AEG 0.011392 AFG 0.010614 BEG 0.010252 EGI 0.009217 FGI 0.008055 AEI 0.007554 ABE 0.007117 AFI 0.006676 BCE 0.006257 BDE 0.005641 BEH 0.005640 CEG 0.005292 ACE 0.004859 BFG 0.004673 EGH 0.004642 DEG 0.004637 CEI 0.004575 CFG 0.004481 ACF 0.004289 AEH 0.004225 ADE 0.004215 ABF 0.004150 FGH 0.004040 DFG 0.004036 AFH 0.003778 ADF 0.003768 CFI 0.003498 BFI 0.003464 EHI 0.003413 DEI 0.003408 AG 0.003097 FHI 0.002588 DFI 0.002584 GI 0.001949 BCF 0.001704 CEH 0.001692 CDE 0.001690 AI 0.001568 BDF 0.001524 BFH 0.001523 DEH 0.001364 CFH 0.001212 CDF 0.001210 CG 0.001122 BG 0.001097 BEF 0.001072 DFH 0.001047 AC 0.001036 GH 0.001010 DG 0.001008 AB 0.000958 AH 0.000912 AD 0.000909 EFG 0.000624 AEF 0.000559 CI 0.000500 EFI 0.000478 BI 0.000397 HI 0.000314 DI 0.000313 CEF 0.000244 DEF 0.000203 EFH 0.000203 BC 0.000186 BCEI 0.000171 BEGI 0.000160 BDEI 0.000158 BEHI 0.000158 BH 0.000153 BD 0.000153 CH 0.000152 CD 0.000152 DH 0.000126 ABEI 0.000124 AEGI 0.000114 ABEG 0.000110 AFGI 0.000105 BCEG 0.000099 BCDE 0.000094 BCEH 0.000094 BEGH 0.000093 BDEG 0.000093 BDEH 0.000090 CEGI 0.000086 ACEG 0.000078 CFGI 0.000076 BFGI 0.000075 ABCE 0.000074 EGHI 0.000074 DEGI 0.000074 ACEI 0.000072 ACFG 0.000071 AEGH 0.000071 ADEG 0.000071 ABFG 0.000070 FGHI 0.000067 DFGI 0.000067 ABEH 0.000067 ABDE 0.000067 AFGH 0.000066 ADFG 0.000066 ACFI 0.000064 AEHI 0.000061 ADEI 0.000061 ABFI 0.000060 BCFI 0.000060 CEHI 0.000058 CDEI 0.000058 AFHI 0.000054 ADFI 0.000054 BFHI 0.000053 BDFI 0.000053 CFHI 0.000052 CDFI 0.000052 DEHI 0.000049 DFHI 0.000045 CEGH 0.000041 CDEG 0.000041 BCFG 0.000041 BFGH 0.000038 BDFG 0.000038 ACEH 0.000037 ACDE 0.000037 DEGH 0.000036 ABCF 0.000036 CFGH 0.000036 CDFG 0.000036 DFGH 0.000033 ACFH 0.000033 ACDF 0.000033 ABFH 0.000032 ADEH 0.000032 ABDF 0.000032 ADFH 0.000029 BCFH 0.000027 BCDF 0.000027 BDFH 0.000026 CDEH 0.000025 AGI 0.000023 CDFH 0.000022 ACG 0.000016 ABG 0.000016 AGH 0.000015 ADG 0.000015 CGI 0.000013 BGI 0.000013 GHI 0.000011 DGI 0.000011 ACI 0.000011 ABI 0.000010 AHI 0.000010 ADI 0.000010 BCG 0.000007 ABC 0.000007 BGH 0.000006 CGH 0.000006 BDG 0.000006 CDG 0.000006 ACH 0.000006 ACD 0.000006 BCI 0.000006 ABH 0.000006 ABD 0.000006 DGH 0.000006 ADH 0.000005 CHI 0.000005 CDI 0.000005 BHI 0.000005 BDI 0.000005 DHI 0.000004 BCH 0.000002 BCD 0.000002 BDH 0.000002 BEFI 0.000002 CDH 0.000002 BDEF 0.000001 BCEF 0.000001 BEFH 0.000001 BEFG 0.000001 ABEF 0.000001 EFGI 0.000001 AEFG 0.000001 AEFI 0.000001 CEFI 0.000001 EFHI 0.000000 DEFI 0.000000 CEFG 0.000000 ACEF 0.000000 EFGH 0.000000 DEFG 0.000000 AEFH 0.000000 ADEF 0.000000 CEFH 0.000000 CDEF 0.000000 DEFH 0.000000 ACGI 0.000000 ABGI 0.000000 AGHI 0.000000 ADGI 0.000000 BCGI 0.000000 CGHI 0.000000 CDGI 0.000000 ABCG 0.000000 BGHI 0.000000 BDGI 0.000000 ACGH 0.000000 ACDG 0.000000 ABGH 0.000000 ABDG 0.000000 ABCI 0.000000 DGHI 0.000000 ADGH 0.000000 ACHI 0.000000 ACDI 0.000000 ABHI 0.000000 ABDI 0.000000 BCHI 0.000000 BCDI 0.000000 ADHI 0.000000 CDHI 0.000000 BDHI 0.000000 BCGH 0.000000 BCDG 0.000000 BDGH 0.000000 CDGH 0.000000 ABCH 0.000000 ABCD 0.000000 ACDH 0.000000 ABDH 0.000000 BCDH 0.000000 / 0.000000
node 128: G 31.834600 E 24.423670 F 16.168150 A 7.185531 BE 2.848729 AG 2.132935 EG 1.559790 AE 1.510044 GI 1.299664 EI 1.275670 AF 1.097780 FG 0.882677 I 0.867809 FI 0.676139 EF 0.521415 CE 0.381541 C 0.331306 CG 0.312617 BG 0.269479 B 0.267627 BEF 0.230342 H 0.228513 D 0.226021 BF 0.200335 GH 0.185713 DG 0.184595 EH 0.170476 DE 0.169337 CF 0.162825 BEI 0.161469 BEG 0.154781 AI 0.126415 FH 0.096661 DF 0.095991 BCE 0.069095 BDE 0.059261 BEH 0.059259 EGI 0.058677 AC 0.050514 EFI 0.050439 CGI 0.050401 FGI 0.047585 CI 0.047070 BGI 0.040953 AGI 0.039960 AB 0.037862 GHI 0.035022 DGI 0.034975 CEI 0.034387 AH 0.032451 ABE 0.032267 AD 0.032131 BI 0.027822 CFI 0.026180 EFG 0.024900 BFI 0.024681 AEI 0.024345 CEG 0.023205 EHI 0.022448 DEI 0.022421 AFI 0.020749 CEF 0.020579 AEG 0.019910 BFG 0.019779 HI 0.019692 DI 0.019563 FHI 0.018219 DFI 0.018195 ACG 0.016348 AEF 0.016294 AFG 0.015780 EGH 0.015745 DEG 0.015727 CFG 0.015711 DEF 0.014812 EFH 0.014800 BCG 0.014262 ABG 0.013323 BEFI 0.013314 FGH 0.013060 DFG 0.013046 AGH 0.011711 BGH 0.011689 BDG 0.011678 ADG 0.011582 CGH 0.011532 CDG 0.011519 ACE 0.010944 DGH 0.009583 CEH 0.008878 CDE 0.008868 BCF 0.008809 BDEF 0.008739 BEFH 0.008640 ACF 0.008503 BCEF 0.008090 AEH 0.007684 ADE 0.007611 BDF 0.007585 BFH 0.007578 ABF 0.007572 BEGI 0.006954 BC 0.006906 AFH 0.006102 ADF 0.006034 DEH 0.006016 CFH 0.006014 CDF 0.006007 BCEI 0.005203 BDEI 0.005076 BEHI 0.005073 DFH 0.004995 CH 0.004735 CD 0.004705 BCEG 0.004117 BDEG 0.004101 BEGH 0.004098 BH 0.004083 BD 0.004059 BEFG 0.003569 BCDE 0.003005 BCEH 0.003003 BDEH 0.002992 DH 0.002797 DGHI 0.002639 BDGI 0.002618 BGHI 0.002617 CDGI 0.002605 CGHI 0.002605 BCGI 0.002602 CEFI 0.002462 DEFI 0.002363 EFHI 0.002362 ABEF 0.002024 BFGI 0.001988 DFGI 0.001870 FGHI 0.001870 CFGI 0.001847 CEGI 0.001708 DEGI 0.001641 EGHI 0.001641 BDGH 0.001465 BDFI 0.001451 BFHI 0.001450 BCFI 0.001429 BCI 0.001414 CDGH 0.001401 BCDG 0.001385 BCGH 0.001384 DFHI 0.001364 CDFI 0.001347 CFHI 0.001347 DEFH 0.001321 CDEF 0.001302 CEFH 0.001301 ABEI 0.001299 ACI 0.001294 CDEI 0.001245 CEHI 0.001245 CHI 0.001235 CDI 0.001233 DEHI 0.001196 BDFG 0.001126 BFGH 0.001125 ABI 0.001072 DFGH 0.001055 BCFG 0.001050 BHI 0.001003 BDI 0.001002 CDFG 0.000993 CFGH 0.000993 AHI 0.000986 ADI 0.000978 EFGI 0.000972 DEGH 0.000912 CDEG 0.000893 CEGH 0.000893 DHI 0.000857 BDFH 0.000821 ABEG 0.000777 BCDF 0.000766 BCFH 0.000766 CDFH 0.000724 ACGI 0.000679 CDEH 0.000651 ABCE 0.000642 AEFI 0.000623 ABGI 0.000590 ABDE 0.000567 ABEH 0.000567 AGHI 0.000550 ADGI 0.000548 DEFG 0.000544 EFGH 0.000543 CEFG 0.000536 ABC 0.000451 AEGI 0.000426 ACEI 0.000405 ACH 0.000404 ACD 0.000400 AFGI 0.000389 ACFI 0.000352 BCH 0.000349 BCD 0.000349 ABFI 0.000331 ABH 0.000329 ABD 0.000326 AEHI 0.000312 ADEI 0.000311 ACEF 0.000292 ADH 0.000287 BDH 0.000286 AFHI 0.000285 ADFI 0.000284 CDH 0.000282 ABCG 0.000255 ACGH 0.000233 ACDG 0.000232 AEFH 0.000230 ADEF 0.000229 ABGH 0.000214 ABDG 0.000214 ACEG 0.000197 ADGH 0.000196 ABFG 0.000169 ACFG 0.000165 AEGH 0.000152 ADEG 0.000152 ABCF 0.000144 ACEH 0.000144 ACDE 0.000143 AFGH 0.000139 ADFG 0.000139 ABFH 0.000124 ABDF 0.000124 ACFH 0.000121 ACDF 0.000121 ADEH 0.000111 ADFH 0.000102 AEFG 0.000094 BDHI 0.000052 CDHI 0.000052 BCDI 0.000052 BCHI 0.000052 BCDH 0.000028 ABCI 0.000015 ACHI 0.000014 ACDI 0.000014 ABHI 0.000012 ABDI 0.000012 ADHI 0.000011 ABCH 0.000005 ABCD 0.000005 ACDH 0.000005 ABDH 0.000004 / 0.000000
node 129: A 53.396630 E 11.804980 G 8.328548 F 4.369747 BE 3.688256 AI 2.071092 EI 1.465069 GI 1.383602 AE 1.361932 I 1.095105 AG 1.077172 EG 0.921895 FI 0.726726 AF 0.671249 AC 0.582836 EF 0.431939 FG 0.423803 BEF 0.402159 CE 0.382831 AB 0.330477 BEG 0.291472 C 0.254049 BEI 0.247506 CG 0.242236 AH 0.227357 AD 0.221069 BG 0.172660 BF 0.155287 B 0.145776 CF 0.127968 EH 0.122853 DE 0.121274 H 0.112957 GH 0.106998 DG 0.106083 BCE 0.097540 D 0.093900 EGI 0.093229 CI 0.083882 BEH 0.081944 BDE 0.081822 FGI 0.081813 ABE 0.070382 EFI 0.059479 CGI 0.059388 FH 0.056666 DF 0.055921 BGI 0.047816 EFG 0.045263 BI 0.045241 GHI 0.042851 DGI 0.042780 CEI 0.040182 CEG 0.037349 HI 0.033496 BFG 0.031362 CFI 0.031128 DI 0.030809 BFI 0.030703 CFG 0.026480 EHI 0.025612 DEI 0.025529 AGI 0.024625 EGH 0.024366 DEG 0.024340 CEF 0.024101 AEI 0.023145 ACI 0.022758 FHI 0.022500 DFI 0.022427 FGH 0.022117 DFG 0.022094 BEFI 0.021221 AFI 0.020750 ABI 0.017880 AHI 0.016573 EFH 0.016540 DEF 0.016532 BCG 0.016147 ADI 0.016129 BEFG 0.015477 BDEF 0.014476 BEGI 0.014243 BEFH 0.013978 CGH 0.013841 CDG 0.013817 BGH 0.013119 BDG 0.013096 BCEF 0.012801 DGH 0.011568 AEG 0.011101 BCF 0.010413 CEH 0.010263 CDE 0.010229 AFG 0.009992 ACE 0.009935 AEF 0.009782 BDEG 0.008996 BEGH 0.008989 ACG 0.008989 BFH 0.008853 BDF 0.008840 BCEG 0.008747 BC 0.008685 ABF 0.008090 ABG 0.007658 ACF 0.007583 CFH 0.007282 CDF 0.007258 AGH 0.006937 ADG 0.006767 BDEI 0.006747 BEHI 0.006745 ABC 0.006718 BCEI 0.006693 DEH 0.006686 AEH 0.006502 ADE 0.006333 DFH 0.006077 ACH 0.006049 ACD 0.005887 CH 0.005869 AFH 0.005859 ADF 0.005708 CD 0.005393 ABH 0.005157 ABD 0.005018 ADH 0.004554 BFGI 0.004266 BDEH 0.004261 BH 0.004260 BCDE 0.004143 BCEH 0.004141 DFGI 0.004137 FGHI 0.004137 BD 0.003899 EFGI 0.003852 CFGI 0.003759 DGHI 0.003728 BGHI 0.003580 BDGI 0.003579 CGHI 0.003385 CDGI 0.003384 DEGI 0.003342 EGHI 0.003341 BCGI 0.003253 DEFI 0.003139 EFHI 0.003137 CEGI 0.003096 CEFI 0.002933 BDFG 0.002700 BFGH 0.002698 DFGH 0.002600 DH 0.002569 DEFG 0.002478 EFGH 0.002476 BCFG 0.002418 BCI 0.002381 CDFG 0.002368 CFGH 0.002367 ABEF 0.002349 CEFG 0.002288 BDGH 0.002252 CHI 0.002212 DEGH 0.002152 CDGH 0.002133 CDI 0.002111 BCGH 0.002045 BCDG 0.002045 BDFI 0.002023 BFHI 0.002022 DEFH 0.002018 CDEG 0.001969 CEGH 0.001969 DFHI 0.001937 CDEF 0.001864 CEFH 0.001863 BCFI 0.001825 BHI 0.001795 CFHI 0.001760 CDFI 0.001757 BDI 0.001713 DHI 0.001593 DEHI 0.001564 CEHI 0.001449 CDEI 0.001447 BDFH 0.001280 BCDF 0.001147 BCFH 0.001146 CDFH 0.001109 ABEI 0.001092 CDEH 0.000922 ABEH 0.000709 ABDE 0.000697 ABCE 0.000686 BCH 0.000606 BCD 0.000579 CDH 0.000515 BDH 0.000492 ABEG 0.000477 ADHI 0.000333 ABFI 0.000330 ABHI 0.000319 ABDI 0.000311 AFHI 0.000307 ADFI 0.000301 ACHI 0.000296 ACDI 0.000288 AGHI 0.000278 ABCI 0.000277 ADGI 0.000275 ACFI 0.000268 ABGI 0.000263 ACGI 0.000244 AEFI 0.000241 AEHI 0.000237 ADEI 0.000232 ACEI 0.000211 ABFH 0.000210 AFGI 0.000208 ABDF 0.000206 ABDH 0.000198 ADFH 0.000191 ACDH 0.000183 ABCF 0.000180 ABCH 0.000174 ADGH 0.000173 ABCD 0.000170 ACFH 0.000169 ACDF 0.000165 ABGH 0.000165 ABDG 0.000163 AEGI 0.000160 AEFH 0.000154 ACGH 0.000153 ADEF 0.000152 ACDG 0.000151 ADEH 0.000149 ABCG 0.000144 ABFG 0.000141 ACEF 0.000137 ACEH 0.000133 ACDE 0.000130 AFGH 0.000130 ADFG 0.000129 ACFG 0.000114 BDHI 0.000110 CDHI 0.000103 AEGH 0.000102 ADEG 0.000101 BCHI 0.000100 BCDI 0.000095 ACEG 0.000090 AEFG 0.000076 BCDH 0.000063 / 0.000000
node 130: E 55.579790 BE 37.294470 CE 4.812748 BCE 1.788595 B 0.151526 C 0.147924 BEF 0.038457 EF 0.024201 EG 0.023219 BEI 0.014530 ABE 0.013221 BEG 0.012055 AE 0.011667 EI 0.011505 BEH 0.011071 BDE 0.011071 EH 0.007920 DE 0.007919 G 0.007084 CEF 0.003706 CEG 0.003018 CG 0.002435 BG 0.002350 BC 0.002167 CEI 0.001982 ACE 0.001980 CEH 0.001435 CDE 0.001435 BF 0.001329 BCEF 0.001280 AB 0.000506 BCEI 0.000482 AC 0.000468 CI 0.000456 BI 0.000447 ABCE 0.000442 BCEG 0.000372 BCEH 0.000370 BCDE 0.000370 A 0.000362 CF 0.000338 I 0.000328 F 0.000325 H 0.000309 D 0.000309 CH 0.000270 CD 0.000270 BH 0.000259 BD 0.000259 BEFI 0.000078 ABEF 0.000064 BDEF 0.000061 BEFH 0.000061 BEFG 0.000047 ABEI 0.000023 EFG 0.000021 BEHI 0.000020 BDEI 0.000020 EFI 0.000020 BEGI 0.000019 AEF 0.000018 ABEH 0.000018 ABDE 0.000018 ABEG 0.000018 BFI 0.000018 BEGH 0.000015 BCF 0.000015 BDEG 0.000015 BDEH 0.000015 EFH 0.000014 DEF 0.000014 EGI 0.000014 AEG 0.000014 ABF 0.000013 EGH 0.000011 DEG 0.000011 AG 0.000011 GI 0.000011 FG 0.000010 GH 0.000009 DG 0.000009 BFG 0.000009 AEI 0.000009 BDF 0.000007 BFH 0.000007 CEFI 0.000007 BCG 0.000007 ACEF 0.000007 AEH 0.000007 ADE 0.000007 EHI 0.000007 DEI 0.000007 CEFG 0.000006 CGI 0.000005 ACG 0.000005 BCI 0.000005 CEFH 0.000005 CDEF 0.000005 ABC 0.000005 BGI 0.000005 ABG 0.000005 CEGI 0.000005 ACEG 0.000005 DEH 0.000005 ACEI 0.000004 CFG 0.000004 ACI 0.000004 CGH 0.000004 CDG 0.000004 BGH 0.000004 BDG 0.000004 ABI 0.000004 CEGH 0.000004 CDEG 0.000004 CEHI 0.000003 CDEI 0.000003 ACEH 0.000003 ACDE 0.000003 CFI 0.000003 ACF 0.000003 BCH 0.000003 BCD 0.000003 CHI 0.000002 CDI 0.000002 ACH 0.000002 ACD 0.000002 CDEH 0.000002 BHI 0.000002 BDI 0.000002 ABH 0.000002 ABD 0.000002 AI 0.000002 AF 0.000002 FI 0.000001 CFH 0.000001 CDF 0.000001 AH 0.000001 AD 0.000001 CDH 0.000001 HI 0.000001 DI 0.000001 BDH 0.000001 FH 0.000001 DF 0.000001 DH 0.000001 ABFI 0.000000 BCFI 0.000000 BFHI 0.000000 BDFI 0.000000 ABCF 0.000000 ABFH 0.000000 ABDF 0.000000 BCFH 0.000000 BCDF 0.000000 BDFH 0.000000 BFGI 0.000000 ABCI 0.000000 AEFI 0.000000 ACFI 0.000000 ABFG 0.000000 EFGI 0.000000 BCFG 0.000000 AEFG 0.000000 ACHI 0.000000 ACDI 0.000000 EFHI 0.000000 DEFI 0.000000 AGI 0.000000 EFGH 0.000000 DEFG 0.000000 AEFH 0.000000 ADEF 0.000000 BDFG 0.000000 BFGH 0.000000 FGI 0.000000 ABHI 0.000000 ABDI 0.000000 AFG 0.000000 BCHI 0.000000 BCDI 0.000000 CFHI 0.000000 CDFI 0.000000 AEGI 0.000000 GHI 0.000000 DGI 0.000000 AGH 0.000000 ADG 0.000000 DEFH 0.000000 ABCH 0.000000 ABCD 0.000000 CDHI 0.000000 ACGI 0.000000 ACFH 0.000000 ACDF 0.000000 FGH 0.000000 DFG 0.000000 EGHI 0.000000 DEGI 0.000000 AEGH 0.000000 ADEG 0.000000 BCGI 0.000000 BDHI 0.000000 DGH 0.000000 ABGI 0.000000 ACDH 0.000000 ABCG 0.000000 AFI 0.000000 AEHI 0.000000 ADEI 0.000000 CFGI 0.000000 DEGH 0.000000 ACFG 0.000000 CGHI 0.000000 CDGI 0.000000 ABDH 0.000000 AHI 0.000000 ADI 0.000000 ACGH 0.000000 ACDG 0.000000 BGHI 0.000000 BDGI 0.000000 BCDH 0.000000 BCGH 0.000000 BCDG 0.000000 ABGH 0.000000 ABDG 0.000000 DEHI 0.000000 ADEH 0.000000 CDFH 0.000000 CFGH 0.000000 CDFG 0.000000 FHI 0.000000 DFI 0.000000 CDGH 0.000000 AFH 0.000000 ADF 0.000000 BDGH 0.000000 DHI 0.000000 ADH 0.000000 DFH 0.000000 AFHI 0.000000 ADFI 0.000000 ADHI 0.000000 DFHI 0.000000 AFGI 0.000000 AGHI 0.000000 ADGI 0.000000 ADFH 0.000000 FGHI 0.000000 DFGI 0.000000 DGHI 0.000000 AFGH 0.000000 ADFG 0.000000 ADGH 0.000000 DFGH 0.000000 / 0.000000
node 131: E 58.992990 BE 35.903240 CE 2.226052 G 1.696677 BCE 0.487446 C 0.195642 B 0.191473 BEF 0.074227 EF 0.054340 EG 0.032564 BC 0.019408 AE 0.015927 EI 0.015511 BEI 0.014201 ABE 0.010613 BEH 0.006029 BDE 0.006028 EH 0.004579 DE 0.004577 BEG 0.004444 CG 0.004022 A 0.003504 BG 0.003363 I 0.002923 AG 0.002910 GI 0.002876 F 0.002818 H 0.002606 D 0.002606 BF 0.002432 CEF 0.002195 FG 0.001302 BCEF 0.001105 GH 0.000699 DG 0.000699 CEI 0.000684 AB 0.000666 ACE 0.000636 AC 0.000604 CI 0.000596 BI 0.000549 CF 0.000334 CEH 0.000313 CDE 0.000313 BCF 0.000253 CEG 0.000217 CH 0.000201 CD 0.000201 BFG 0.000194 BCEI 0.000192 BH 0.000161 BD 0.000161 ABCE 0.000150 BCEH 0.000102 BCDE 0.000102 BEFI 0.000076 BCI 0.000067 ABC 0.000062 AGI 0.000050 BDEF 0.000049 BEFH 0.000049 CGI 0.000049 BCG 0.000044 ABEF 0.000043 ACG 0.000041 BGI 0.000040 BFI 0.000038 FGI 0.000035 EFI 0.000033 ABG 0.000032 BCH 0.000027 BCD 0.000027 ABF 0.000026 AFG 0.000025 GHI 0.000025 DGI 0.000025 AEF 0.000024 CFG 0.000021 EFG 0.000020 AI 0.000018 AGH 0.000018 ADG 0.000018 CGH 0.000015 CDG 0.000015 BDF 0.000013 BFH 0.000013 DEF 0.000013 EFH 0.000013 AF 0.000013 FI 0.000012 BGH 0.000012 BDG 0.000012 BCEG 0.000009 FGH 0.000009 DFG 0.000009 AH 0.000007 AD 0.000007 ACI 0.000007 ABEI 0.000007 AEI 0.000006 DGH 0.000006 ABI 0.000006 BEHI 0.000006 BDEI 0.000006 HI 0.000005 DI 0.000005 EGI 0.000005 BEFG 0.000005 CFI 0.000004 AEG 0.000004 ACF 0.000004 ABEH 0.000004 ABDE 0.000004 CHI 0.000004 CDI 0.000004 EHI 0.000003 DEI 0.000003 ACH 0.000003 ACD 0.000003 BDEH 0.000003 FH 0.000003 DF 0.000003 AEH 0.000003 ADE 0.000003 BFGI 0.000003 BHI 0.000003 BDI 0.000003 ABH 0.000002 ABD 0.000002 DH 0.000002 ABFG 0.000002 EGH 0.000002 DEG 0.000002 CFH 0.000002 CDF 0.000002 CEFI 0.000002 BFGH 0.000001 BDFG 0.000001 BCFG 0.000001 ACEF 0.000001 CDH 0.000001 DEH 0.000001 BDH 0.000001 ACGI 0.000001 AFGI 0.000001 CEFH 0.000001 CDEF 0.000001 AGHI 0.000001 ADGI 0.000001 FGHI 0.000001 DFGI 0.000001 BCFI 0.000001 DGHI 0.000001 CFGI 0.000001 ABGI 0.000001 ACEI 0.000001 CGHI 0.000001 CDGI 0.000001 BEGI 0.000001 ABCF 0.000001 BCGI 0.000000 BGHI 0.000000 BDGI 0.000000 ACFG 0.000000 ACGH 0.000000 ACDG 0.000000 ABCG 0.000000 CEHI 0.000000 CDEI 0.000000 AFGH 0.000000 ADFG 0.000000 ABEG 0.000000 DFGH 0.000000 BCFH 0.000000 BCDF 0.000000 ADGH 0.000000 ACEH 0.000000 ACDE 0.000000 BEGH 0.000000 BDEG 0.000000 ABGH 0.000000 ABDG 0.000000 CFGH 0.000000 CDFG 0.000000 AFI 0.000000 BDGH 0.000000 CDGH 0.000000 ABCI 0.000000 ABFI 0.000000 BCGH 0.000000 BCDG 0.000000 AHI 0.000000 ADI 0.000000 BFHI 0.000000 BDFI 0.000000 CDEH 0.000000 BCHI 0.000000 BCDI 0.000000 FHI 0.000000 DFI 0.000000 ABFH 0.000000 ABDF 0.000000 ABCH 0.000000 ABCD 0.000000 BDFH 0.000000 AFH 0.000000 ADF 0.000000 DHI 0.000000 CEFG 0.000000 ADH 0.000000 ACFI 0.000000 ACHI 0.000000 ACDI 0.000000 BCDH 0.000000 ABHI 0.000000 ABDI 0.000000 CFHI 0.000000 CDFI 0.000000 CEGI 0.000000 CDHI 0.000000 DFH 0.000000 ACEG 0.000000 BDHI 0.000000 ACFH 0.000000 ACDF 0.000000 ACDH 0.000000 ABDH 0.000000 EFGI 0.000000 CEGH 0.000000 CDEG 0.000000 CDFH 0.000000 AEFI 0.000000 EFHI 0.000000 DEFI 0.000000 AEFG 0.000000 EFGH 0.000000 DEFG 0.000000 AEFH 0.000000 ADEF 0.000000 DEFH 0.000000 AEGI 0.000000 AEHI 0.000000 ADEI 0.000000 EGHI 0.000000 DEGI 0.000000 AFHI 0.000000 ADFI 0.000000 ADHI 0.000000 DFHI 0.000000 AEGH 0.000000 ADEG 0.000000 DEHI 0.000000 ADEH 0.000000 DEGH 0.000000 ADFH 0.000000 / 0.000000
node 132: E 99.984270 BE 0.012476 CE 0.001136 EF 0.000385 EG 0.000343 EI 0.000342 AE 0.000341 EH 0.000333 DE 0.000333 B 0.000007 G 0.000006 C 0.000006 A 0.000005 I 0.000005 F 0.000005 H 0.000005 D 0.000005 BCE 0.000000 BEF 0.000000 BEI 0.000000 ABE 0.000000 BEH 0.000000 BDE 0.000000 BEG 0.000000 BC 0.000000 CEF 0.000000 CEI 0.000000 ACE 0.000000 CEG 0.000000 BF 0.000000 CEH 0.000000 CDE 0.000000 BG 0.000000 BI 0.000000 AB 0.000000 BH 0.000000 BD 0.000000 CG 0.000000 AG 0.000000 AC 0.000000 GI 0.000000 CI 0.000000 CF 0.000000 FG 0.000000 GH 0.000000 DG 0.000000 CH 0.000000 CD 0.000000 AI 0.000000 AF 0.000000 FI 0.000000 AH 0.000000 AD 0.000000 HI 0.000000 DI 0.000000 FH 0.000000 DF 0.000000 DH 0.000000 EFI 0.000000 AEF 0.000000 EFG 0.000000 DEF 0.000000 EFH 0.000000 EGI 0.000000 AEG 0.000000 AEI 0.000000 EGH 0.000000 DEG 0.000000 EHI 0.000000 DEI 0.000000 AEH 0.000000 ADE 0.000000 DEH 0.000000 BCF 0.000000 BCI 0.000000 ABC 0.000000 BCG 0.000000 BCH 0.000000 BCD 0.000000 BFI 0.000000 ABF 0.000000 BFG 0.000000 BDF 0.000000 BFH 0.000000 ABI 0.000000 BGI 0.000000 ABG 0.000000 BHI 0.000000 BDI 0.000000 ABH 0.000000 ABD 0.000000 BGH 0.000000 BDG 0.000000 BDH 0.000000 CGI 0.000000 ACG 0.000000 ACI 0.000000 CFG 0.000000 AGI 0.000000 CFI 0.000000 ACF 0.000000 CGH 0.000000 CDG 0.000000 FGI 0.000000 ACH 0.000000 AFG 0.000000 ACD 0.000000 CHI 0.000000 CDI 0.000000 AFI 0.000000 AGH 0.000000 ADG 0.000000 GHI 0.000000 DGI 0.000000 CFH 0.000000 CDF 0.000000 AHI 0.000000 ADI 0.000000 FGH 0.000000 DFG 0.000000 CDH 0.000000 DGH 0.000000 FHI 0.000000 DFI 0.000000 AFH 0.000000 ADF 0.000000 ADH 0.000000 DHI 0.000000 DFH 0.000000 BCEF 0.000000 BCEI 0.000000 ABCE 0.000000 BCEH 0.000000 BCDE 0.000000 BCEG 0.000000 BEFI 0.000000 ABEF 0.000000 BDEF 0.000000 BEFH 0.000000 BEFG 0.000000 ABEI 0.000000 BEHI 0.000000 BDEI 0.000000 BEGI 0.000000 ABEH 0.000000 ABDE 0.000000 ABEG 0.000000 BDEH 0.000000 BEGH 0.000000 BDEG 0.000000 CEFI 0.000000 ACEF 0.000000 CEFG 0.000000 CEFH 0.000000 CDEF 0.000000 ACEI 0.000000 CEGI 0.000000 ACEG 0.000000 CEHI 0.000000 CDEI 0.000000 ACEH 0.000000 ACDE 0.000000 CEGH 0.000000 CDEG 0.000000 CDEH 0.000000 AEFI 0.000000 EFGI 0.000000 AEFG 0.000000 EFHI 0.000000 DEFI 0.000000 AEFH 0.000000 ADEF 0.000000 DEFG 0.000000 EFGH 0.000000 DEFH 0.000000 AEGI 0.000000 EGHI 0.000000 DEGI 0.000000 AEGH 0.000000 ADEG 0.000000 AEHI 0.000000 ADEI 0.000000 DEGH 0.000000 DEHI 0.000000 ADEH 0.000000 BCFI 0.000000 ABCF 0.000000 BCDF 0.000000 BCFH 0.000000 BCFG 0.000000 ABCI 0.000000 BCGI 0.000000 ABCG 0.000000 BCHI 0.000000 BCDI 0.000000 ABCH 0.000000 ABCD 0.000000 ABFI 0.000000 BCGH 0.000000 BCDG 0.000000 BCDH 0.000000 BDFI 0.000000 BFHI 0.000000 BFGI 0.000000 ABFH 0.000000 ABDF 0.000000 ABFG 0.000000 BDFH 0.000000 BDFG 0.000000 BFGH 0.000000 ABGI 0.000000 ABHI 0.000000 ABDI 0.000000 BGHI 0.000000 BDGI 0.000000 ABGH 0.000000 ABDG 0.000000 ACGI 0.000000 ACFI 0.000000 BDHI 0.000000 ABDH 0.000000 ACHI 0.000000 ACDI 0.000000 BDGH 0.000000 CFGI 0.000000 ACFG 0.000000 AFGI 0.000000 CGHI 0.000000 CDGI 0.000000 CFHI 0.000000 CDFI 0.000000 ACGH 0.000000 ACDG 0.000000 AGHI 0.000000 ADGI 0.000000 AFHI 0.000000 ADFI 0.000000 ACFH 0.000000 ACDF 0.000000 CDHI 0.000000 ACDH 0.000000 FGHI 0.000000 DFGI 0.000000 ADHI 0.000000 CFGH 0.000000 CDFG 0.000000 AFGH 0.000000 ADFG 0.000000 DGHI 0.000000 CDGH 0.000000 DFHI 0.000000 ADGH 0.000000 CDFH 0.000000 ADFH 0.000000 DFGH 0.000000 / 0.000000
node 133: E 99.120560 BE 0.800093 CE 0.055385 EF 0.006236 EG 0.003456 EI 0.003440 AE 0.003379 EH 0.002851 DE 0.002851 B 0.000317 BCE 0.000227 G 0.000180 C 0.000155 A 0.000120 I 0.000114 F 0.000112 H 0.000111 D 0.000111 BEF 0.000074 BEI 0.000040 ABE 0.000038 BEH 0.000036 BDE 0.000036 BEG 0.000035 BC 0.000005 CEF 0.000004 CEI 0.000003 ACE 0.000003 CEH 0.000003 CDE 0.000003 CEG 0.000003 BF 0.000002 BI 0.000001 BG 0.000001 AB 0.000001 BH 0.000001 BD 0.000001 EFI 0.000001 CG 0.000001 AEF 0.000000 AG 0.000000 GI 0.000000 AC 0.000000 CI 0.000000 DEF 0.000000 EFH 0.000000 CF 0.000000 EFG 0.000000 FG 0.000000 GH 0.000000 DG 0.000000 CH 0.000000 CD 0.000000 AI 0.000000 AF 0.000000 FI 0.000000 AH 0.000000 AD 0.000000 HI 0.000000 DI 0.000000 FH 0.000000 DF 0.000000 DH 0.000000 AEI 0.000000 EGI 0.000000 AEG 0.000000 EHI 0.000000 DEI 0.000000 AEH 0.000000 ADE 0.000000 EGH 0.000000 DEG 0.000000 DEH 0.000000 BCEF 0.000000 BCEI 0.000000 ABCE 0.000000 BCEH 0.000000 BCDE 0.000000 BCEG 0.000000 BCF 0.000000 BCI 0.000000 ABC 0.000000 BCH 0.000000 BCD 0.000000 BCG 0.000000 BEFI 0.000000 ABEF 0.000000 BDEF 0.000000 BEFH 0.000000 BFI 0.000000 BEFG 0.000000 ABF 0.000000 BDF 0.000000 BFH 0.000000 BFG 0.000000 ABEI 0.000000 BEHI 0.000000 BDEI 0.000000 BEGI 0.000000 ABEH 0.000000 ABDE 0.000000 ABEG 0.000000 BDEH 0.000000 BEGH 0.000000 BDEG 0.000000 ABI 0.000000 BGI 0.000000 ABG 0.000000 BHI 0.000000 BDI 0.000000 ABH 0.000000 ABD 0.000000 BGH 0.000000 BDG 0.000000 BDH 0.000000 ACI 0.000000 CGI 0.000000 ACG 0.000000 CFI 0.000000 AGI 0.000000 ACF 0.000000 CFG 0.000000 FGI 0.000000 CHI 0.000000 AFI 0.000000 CDI 0.000000 ACH 0.000000 ACD 0.000000 CGH 0.000000 CDG 0.000000 AFG 0.000000 GHI 0.000000 DGI 0.000000 AGH 0.000000 ADG 0.000000 AHI 0.000000 ADI 0.000000 CFH 0.000000 CDF 0.000000 CDH 0.000000 FHI 0.000000 DFI 0.000000 FGH 0.000000 DFG 0.000000 AFH 0.000000 ADF 0.000000 DGH 0.000000 ADH 0.000000 DHI 0.000000 DFH 0.000000 CEFI 0.000000 ACEF 0.000000 CEFH 0.000000 CDEF 0.000000 CEFG 0.000000 ACEI 0.000000 CEHI 0.000000 CDEI 0.000000 CEGI 0.000000 ACEH 0.000000 ACDE 0.000000 ACEG 0.000000 CDEH 0.000000 CEGH 0.000000 CDEG 0.000000 AEFI 0.000000 DEFI 0.000000 EFHI 0.000000 AEFH 0.000000 ADEF 0.000000 EFGI 0.000000 AEFG 0.000000 DEFH 0.000000 DEFG 0.000000 EFGH 0.000000 BCFI 0.000000 ABCF 0.000000 BCDF 0.000000 BCFH 0.000000 BCFG 0.000000 AEGI 0.000000 AEHI 0.000000 ADEI 0.000000 ABFI 0.000000 EGHI 0.000000 DEGI 0.000000 DEHI 0.000000 AEGH 0.000000 ADEG 0.000000 ADEH 0.000000 ABCI 0.000000 BDFI 0.000000 BFHI 0.000000 DEGH 0.000000 BFGI 0.000000 BCGI 0.000000 BCHI 0.000000 BCDI 0.000000 ABCG 0.000000 ABCH 0.000000 ABCD 0.000000 ABFH 0.000000 ABDF 0.000000 BCGH 0.000000 BCDG 0.000000 BCDH 0.000000 ABFG 0.000000 BDFH 0.000000 BDFG 0.000000 BFGH 0.000000 ABGI 0.000000 ACFI 0.000000 ABHI 0.000000 ABDI 0.000000 ACGI 0.000000 ACHI 0.000000 ACDI 0.000000 BGHI 0.000000 BDGI 0.000000 BDHI 0.000000 CFGI 0.000000 AFGI 0.000000 ABGH 0.000000 ABDG 0.000000 AFHI 0.000000 ADFI 0.000000 CFHI 0.000000 CDFI 0.000000 ACFG 0.000000 ABDH 0.000000 CGHI 0.000000 CDGI 0.000000 AGHI 0.000000 ADGI 0.000000 ACFH 0.000000 ACDF 0.000000 ADHI 0.000000 CDHI 0.000000 ACGH 0.000000 ACDG 0.000000 BDGH 0.000000 ACDH 0.000000 FGHI 0.000000 DFGI 0.000000 DFHI 0.000000 DGHI 0.000000 CFGH 0.000000 CDFG 0.000000 AFGH 0.000000 ADFG 0.000000 CDGH 0.000000 ADFH 0.000000 ADGH 0.000000 CDFH 0.000000 DFGH 0.000000 / 0.000000
node 134: E 60.931280 BE 35.926960 CE 2.027171 BCE 0.384349 G 0.212287 B 0.094746 C 0.091732 EF 0.082462 BEF 0.080570 EG 0.024780 AE 0.022484 EI 0.021845 BC 0.020323 BEI 0.013747 ABE 0.009722 EH 0.004783 DE 0.004779 BEH 0.004699 BDE 0.004698 CG 0.003794 BEG 0.003647 BG 0.003112 AG 0.002765 GI 0.002750 BF 0.002606 A 0.001990 CEF 0.001907 FG 0.001135 I 0.001036 F 0.000911 BCEF 0.000860 AB 0.000698 AC 0.000632 CI 0.000624 BI 0.000573 GH 0.000530 DG 0.000530 CEI 0.000507 H 0.000507 D 0.000507 ACE 0.000449 CF 0.000341 BCF 0.000285 EFI 0.000248 BFG 0.000202 CH 0.000198 CD 0.000198 CEH 0.000193 CDE 0.000193 AEF 0.000166 BH 0.000155 BD 0.000155 CEG 0.000137 BEFI 0.000122 BCEI 0.000120 ABCE 0.000088 DEF 0.000083 EFH 0.000083 BDEF 0.000076 BEFH 0.000075 BCI 0.000074 ABC 0.000068 ABEF 0.000062 BCEH 0.000057 BCDE 0.000057 AGI 0.000051 CGI 0.000050 BCG 0.000045 ACG 0.000042 BGI 0.000041 BFI 0.000041 FGI 0.000036 AEI 0.000035 EFG 0.000034 ABG 0.000033 BCH 0.000029 BCD 0.000029 ABF 0.000028 AI 0.000026 AFG 0.000025 GHI 0.000025 DGI 0.000025 CFG 0.000021 AGH 0.000018 ADG 0.000018 EHI 0.000018 DEI 0.000018 AF 0.000017 FI 0.000016 CGH 0.000016 CDG 0.000016 AEH 0.000015 ADE 0.000015 BDF 0.000014 BFH 0.000014 BGH 0.000012 BDG 0.000012 BEFG 0.000010 FGH 0.000009 DFG 0.000009 AH 0.000009 AD 0.000009 BCEG 0.000009 ABEI 0.000007 EGI 0.000007 ACI 0.000007 HI 0.000007 DI 0.000007 BEHI 0.000007 BDEI 0.000007 DGH 0.000006 ABI 0.000006 AEG 0.000005 DEH 0.000005 CFI 0.000005 ACF 0.000004 ABEH 0.000004 ABDE 0.000004 CHI 0.000004 CDI 0.000004 BDEH 0.000004 FH 0.000003 DF 0.000003 ACH 0.000003 ACD 0.000003 BFGI 0.000003 BHI 0.000003 BDI 0.000003 ABH 0.000002 ABD 0.000002 EGH 0.000002 DEG 0.000002 DH 0.000002 ABFG 0.000002 CFH 0.000002 CDF 0.000002 BFGH 0.000001 BDFG 0.000001 CEFI 0.000001 BCFG 0.000001 CDH 0.000001 ACEF 0.000001 BDH 0.000001 ACGI 0.000001 BEGI 0.000001 AFGI 0.000001 AGHI 0.000001 ADGI 0.000001 AEFI 0.000001 BCFI 0.000001 FGHI 0.000001 DFGI 0.000001 DGHI 0.000001 EFHI 0.000001 DEFI 0.000001 CEFH 0.000001 CDEF 0.000001 CFGI 0.000001 ABGI 0.000001 CGHI 0.000001 CDGI 0.000001 ABCF 0.000001 BCGI 0.000001 ABEG 0.000000 BGHI 0.000000 BDGI 0.000000 BEGH 0.000000 BDEG 0.000000 ACFG 0.000000 ACEI 0.000000 ACGH 0.000000 ACDG 0.000000 AEFH 0.000000 ADEF 0.000000 ABCG 0.000000 AFGH 0.000000 ADFG 0.000000 BCFH 0.000000 BCDF 0.000000 DFGH 0.000000 ADGH 0.000000 DEFH 0.000000 AFI 0.000000 ABGH 0.000000 ABDG 0.000000 CEHI 0.000000 CDEI 0.000000 CFGH 0.000000 CDFG 0.000000 BDGH 0.000000 AHI 0.000000 ADI 0.000000 ABCI 0.000000 CDGH 0.000000 ABFI 0.000000 ACEH 0.000000 ACDE 0.000000 BCGH 0.000000 BCDG 0.000000 BFHI 0.000000 BDFI 0.000000 FHI 0.000000 DFI 0.000000 BCHI 0.000000 BCDI 0.000000 AEHI 0.000000 ADEI 0.000000 EFGI 0.000000 AFH 0.000000 ADF 0.000000 ABCH 0.000000 ABCD 0.000000 DEHI 0.000000 ABFH 0.000000 ABDF 0.000000 CDEH 0.000000 DHI 0.000000 BDFH 0.000000 CEFG 0.000000 ADH 0.000000 AEFG 0.000000 ADEH 0.000000 ACFI 0.000000 BCDH 0.000000 EFGH 0.000000 DEFG 0.000000 ACHI 0.000000 ACDI 0.000000 CFHI 0.000000 CDFI 0.000000 DFH 0.000000 ABHI 0.000000 ABDI 0.000000 CDHI 0.000000 CEGI 0.000000 BDHI 0.000000 ACFH 0.000000 ACDF 0.000000 ACDH 0.000000 ACEG 0.000000 AEGI 0.000000 EGHI 0.000000 DEGI 0.000000 ABDH 0.000000 CDFH 0.000000 CEGH 0.000000 CDEG 0.000000 AEGH 0.000000 ADEG 0.000000 DEGH 0.000000 AFHI 0.000000 ADFI 0.000000 ADHI 0.000000 DFHI 0.000000 ADFH 0.000000 / 0.000000
node 135: BEF 99.940960 BE 0.058844 BCEF 0.000037 ABEF 0.000025 BEFI 0.000025 EF 0.000024 BEFG 0.000024 BEFH 0.000023 BDEF 0.000023 BF 0.000008 BCE 0.000000 ABE 0.000000 BEI 0.000000 BEG 0.000000 BEH 0.000000 BDE 0.000000 E 0.000000 F 0.000000 B 0.000000 CEF 0.000000 AEF 0.000000 EFI 0.000000 EFG 0.000000 EFH 0.000000 DEF 0.000000 BCF 0.000000 ABF 0.000000 BFI 0.000000 BFG 0.000000 BFH 0.000000 BDF 0.000000 CE 0.000000 AE 0.000000 EI 0.000000 EG 0.000000 EH 0.000000 DE 0.000000 BC 0.000000 AB 0.000000 CF 0.000000 BI 0.000000 AF 0.000000 BG 0.000000 ABCE 0.000000 BCEI 0.000000 FI 0.000000 BH 0.000000 BD 0.000000 BCEG 0.000000 BCEH 0.000000 BCDE 0.000000 FG 0.000000 FH 0.000000 DF 0.000000 ABEI 0.000000 ABEG 0.000000 BEGI 0.000000 ABEH 0.000000 ABDE 0.000000 BEHI 0.000000 BDEI 0.000000 BEGH 0.000000 BDEG 0.000000 BDEH 0.000000 C 0.000000 A 0.000000 I 0.000000 G 0.000000 H 0.000000 D 0.000000 CEFI 0.000000 ACEF 0.000000 CEFG 0.000000 CEFH 0.000000 CDEF 0.000000 BCFI 0.000000 ABFI 0.000000 ABCF 0.000000 AEFI 0.000000 BFGI 0.000000 EFGI 0.000000 AEFG 0.000000 BFHI 0.000000 BDFI 0.000000 ABFG 0.000000 BCFG 0.000000 AEFH 0.000000 ADEF 0.000000 EFHI 0.000000 DEFI 0.000000 BCFH 0.000000 BCDF 0.000000 ABFH 0.000000 ABDF 0.000000 EFGH 0.000000 DEFG 0.000000 DEFH 0.000000 BFGH 0.000000 BDFG 0.000000 BDFH 0.000000 ACE 0.000000 CEI 0.000000 CEG 0.000000 CEH 0.000000 CDE 0.000000 CFI 0.000000 ACF 0.000000 AFI 0.000000 AEI 0.000000 AEG 0.000000 ABC 0.000000 BCI 0.000000 EGI 0.000000 AEH 0.000000 ADE 0.000000 CFG 0.000000 EHI 0.000000 DEI 0.000000 FGI 0.000000 AFG 0.000000 CFH 0.000000 CDF 0.000000 ABI 0.000000 EGH 0.000000 DEG 0.000000 DEH 0.000000 AFH 0.000000 ADF 0.000000 FHI 0.000000 DFI 0.000000 BCG 0.000000 BCH 0.000000 BCD 0.000000 ABG 0.000000 BGI 0.000000 ABH 0.000000 ABD 0.000000 BHI 0.000000 BDI 0.000000 FGH 0.000000 DFG 0.000000 DFH 0.000000 BGH 0.000000 BDG 0.000000 BDH 0.000000 AC 0.000000 CI 0.000000 AI 0.000000 CG 0.000000 CH 0.000000 CD 0.000000 AG 0.000000 GI 0.000000 AH 0.000000 AD 0.000000 HI 0.000000 DI 0.000000 GH 0.000000 DG 0.000000 DH 0.000000 ACFI 0.000000 ACEI 0.000000 AFGI 0.000000 CFGI 0.000000 CEGI 0.000000 ACEG 0.000000 CEHI 0.000000 CDEI 0.000000 ACEH 0.000000 ACDE 0.000000 ACFG 0.000000 CFHI 0.000000 CDFI 0.000000 AFHI 0.000000 ADFI 0.000000 ACFH 0.000000 ACDF 0.000000 CEGH 0.000000 CDEG 0.000000 CDEH 0.000000 ABCI 0.000000 FGHI 0.000000 DFGI 0.000000 DFHI 0.000000 BCGI 0.000000 ABGI 0.000000 AFGH 0.000000 ADFG 0.000000 CFGH 0.000000 CDFG 0.000000 ABCG 0.000000 AEGI 0.000000 BCHI 0.000000 BCDI 0.000000 ADFH 0.000000 ABHI 0.000000 ABDI 0.000000 CDFH 0.000000 ABCH 0.000000 ABCD 0.000000 AEHI 0.000000 ADEI 0.000000 BGHI 0.000000 BDGI 0.000000 DFGH 0.000000 EGHI 0.000000 DEGI 0.000000 AEGH 0.000000 ADEG 0.000000 BDHI 0.000000 ADEH 0.000000 BCGH 0.000000 BCDG 0.000000 ABGH 0.000000 ABDG 0.000000 DEHI 0.000000 BCDH 0.000000 ABDH 0.000000 DEGH 0.000000 BDGH 0.000000 ACI 0.000000 CGI 0.000000 ACG 0.000000 ACH 0.000000 ACD 0.000000 AGI 0.000000 CHI 0.000000 CDI 0.000000 AHI 0.000000 ADI 0.000000 CGH 0.000000 CDG 0.000000 CDH 0.000000 GHI 0.000000 DGI 0.000000 AGH 0.000000 ADG 0.000000 ADH 0.000000 DHI 0.000000 DGH 0.000000 ACGI 0.000000 ACHI 0.000000 ACDI 0.000000 AGHI 0.000000 ADGI 0.000000 CGHI 0.000000 CDGI 0.000000 ACGH 0.000000 ACDG 0.000000 CDHI 0.000000 ADHI 0.000000 ACDH 0.000000 DGHI 0.000000 ADGH 0.000000 CDGH 0.000000 / 0.000000
node 136: BE 83.114910 BEF 16.841160 E 0.017015 EF 0.008154 BCE 0.005501 ABE 0.001766 BEI 0.001713 BCEF 0.001566 BEG 0.001319 BEH 0.001230 BDE 0.001229 BF 0.001073 B 0.000944 BEFI 0.000587 ABEF 0.000570 BEFG 0.000408 BEFH 0.000375 BDEF 0.000375 F 0.000035 CEF 0.000017 CE 0.000005 AEF 0.000005 EFI 0.000005 EFG 0.000003 BCF 0.000003 EFH 0.000003 DEF 0.000003 ABF 0.000003 BFI 0.000003 AE 0.000001 EI 0.000001 BFG 0.000001 EG 0.000001 BFH 0.000001 BDF 0.000001 EH 0.000001 DE 0.000001 BC 0.000001 AB 0.000000 CF 0.000000 BI 0.000000 AF 0.000000 FI 0.000000 BG 0.000000 BCEI 0.000000 ABCE 0.000000 BH 0.000000 BD 0.000000 BCEG 0.000000 BCEH 0.000000 BCDE 0.000000 FG 0.000000 ABEI 0.000000 FH 0.000000 DF 0.000000 C 0.000000 BEGI 0.000000 ABEG 0.000000 BEHI 0.000000 BDEI 0.000000 ABEH 0.000000 ABDE 0.000000 BEGH 0.000000 BDEG 0.000000 BDEH 0.000000 A 0.000000 CEFI 0.000000 ACEF 0.000000 CEFG 0.000000 CEFH 0.000000 CDEF 0.000000 I 0.000000 BCFI 0.000000 ABFI 0.000000 ABCF 0.000000 AEFI 0.000000 G 0.000000 BFGI 0.000000 BFHI 0.000000 BDFI 0.000000 EFGI 0.000000 ACE 0.000000 CEI 0.000000 AEFG 0.000000 ABFG 0.000000 BCFG 0.000000 H 0.000000 D 0.000000 AEFH 0.000000 EFHI 0.000000 DEFI 0.000000 ADEF 0.000000 CEG 0.000000 ABFH 0.000000 CEH 0.000000 CDE 0.000000 ABDF 0.000000 BCFH 0.000000 BCDF 0.000000 BFGH 0.000000 BDFG 0.000000 EFGH 0.000000 DEFG 0.000000 DEFH 0.000000 BDFH 0.000000 AEI 0.000000 ABC 0.000000 BCI 0.000000 AEG 0.000000 ABI 0.000000 EGI 0.000000 AEH 0.000000 ADE 0.000000 EHI 0.000000 DEI 0.000000 BCG 0.000000 EGH 0.000000 DEG 0.000000 BCH 0.000000 BCD 0.000000 BGI 0.000000 DEH 0.000000 ABG 0.000000 CFI 0.000000 ACF 0.000000 AFI 0.000000 ABH 0.000000 ABD 0.000000 BHI 0.000000 BDI 0.000000 CFG 0.000000 FGI 0.000000 AFG 0.000000 CFH 0.000000 CDF 0.000000 AFH 0.000000 ADF 0.000000 FHI 0.000000 DFI 0.000000 BGH 0.000000 BDG 0.000000 BDH 0.000000 FGH 0.000000 DFG 0.000000 AC 0.000000 CI 0.000000 DFH 0.000000 AI 0.000000 CG 0.000000 CH 0.000000 CD 0.000000 AG 0.000000 GI 0.000000 AH 0.000000 AD 0.000000 HI 0.000000 DI 0.000000 GH 0.000000 DG 0.000000 DH 0.000000 ACEI 0.000000 CEGI 0.000000 ACEG 0.000000 CEHI 0.000000 CDEI 0.000000 ACEH 0.000000 ACDE 0.000000 CEGH 0.000000 CDEG 0.000000 ABCI 0.000000 CDEH 0.000000 ABGI 0.000000 BCGI 0.000000 ABCG 0.000000 BCHI 0.000000 BCDI 0.000000 ABHI 0.000000 ABDI 0.000000 AEGI 0.000000 ABCH 0.000000 ABCD 0.000000 AEHI 0.000000 ADEI 0.000000 BGHI 0.000000 BDGI 0.000000 BDHI 0.000000 EGHI 0.000000 DEGI 0.000000 AEGH 0.000000 ADEG 0.000000 ABGH 0.000000 ABDG 0.000000 BCGH 0.000000 BCDG 0.000000 ADEH 0.000000 DEHI 0.000000 ACFI 0.000000 ABDH 0.000000 BCDH 0.000000 AFGI 0.000000 CFGI 0.000000 DEGH 0.000000 BDGH 0.000000 AFHI 0.000000 ACFG 0.000000 ADFI 0.000000 CFHI 0.000000 CDFI 0.000000 ACFH 0.000000 ACDF 0.000000 FGHI 0.000000 DFGI 0.000000 DFHI 0.000000 AFGH 0.000000 ADFG 0.000000 CFGH 0.000000 CDFG 0.000000 ADFH 0.000000 CDFH 0.000000 ACI 0.000000 DFGH 0.000000 CGI 0.000000 ACG 0.000000 AGI 0.000000 ACH 0.000000 ACD 0.000000 CHI 0.000000 CDI 0.000000 AHI 0.000000 ADI 0.000000 CGH 0.000000 CDG 0.000000 GHI 0.000000 DGI 0.000000 CDH 0.000000 AGH 0.000000 ADG 0.000000 ADH 0.000000 DHI 0.000000 DGH 0.000000 ACGI 0.000000 ACHI 0.000000 ACDI 0.000000 AGHI 0.000000 ADGI 0.000000 CGHI 0.000000 CDGI 0.000000 ACGH 0.000000 ACDG 0.000000 ADHI 0.000000 CDHI 0.000000 ACDH 0.000000 DGHI 0.000000 ADGH 0.000000 CDGH 0.000000 / 0.000000
node 137: E 56.246200 BE 37.188840 CE 1.774384 B 1.243448 BEF 0.751542 EF 0.513005 BCE 0.393180 C 0.278469 BF 0.247438 F 0.177299 AE 0.131671 EI 0.127441 BEI 0.113025 BC 0.079555 ABE 0.075684 G 0.068755 AB 0.055561 A 0.048586 BI 0.043477 BEG 0.039029 EG 0.039000 BEH 0.027576 BDE 0.027564 BFI 0.026007 I 0.019915 ABF 0.017424 EH 0.016241 DE 0.016216 CF 0.013881 BCF 0.013839 AF 0.013450 CEF 0.013296 FI 0.013008 BG 0.011394 BFG 0.009312 BH 0.006947 BD 0.006940 BCEF 0.006890 BFH 0.006349 BDF 0.006346 BEFI 0.006334 H 0.003936 D 0.003934 CG 0.003765 BDEF 0.003692 BEFH 0.003681 FG 0.003658 GI 0.003468 AG 0.003165 EFI 0.003144 ABEF 0.002792 BEFG 0.002553 CEI 0.002532 CI 0.002517 AC 0.002470 AEF 0.002013 ACE 0.002009 FH 0.001658 DF 0.001655 ABI 0.001617 BCI 0.001581 ABC 0.001307 EFG 0.001167 AI 0.001126 BGI 0.001078 CEG 0.000876 EFH 0.000726 DEF 0.000726 BHI 0.000713 BDI 0.000712 ABG 0.000690 CEH 0.000680 CDE 0.000679 BFGI 0.000644 BCEI 0.000620 CH 0.000596 CD 0.000595 BFHI 0.000551 BDFI 0.000550 BCG 0.000535 ABFI 0.000529 ABH 0.000511 ABD 0.000509 BCH 0.000429 BCD 0.000428 ABCE 0.000396 GH 0.000386 DG 0.000386 BCFI 0.000369 BDFG 0.000356 BFGH 0.000356 AFI 0.000336 BDFH 0.000329 AH 0.000319 AD 0.000318 CFI 0.000318 FGI 0.000280 ABFG 0.000278 AEI 0.000274 ACF 0.000252 HI 0.000250 ABFH 0.000249 DI 0.000249 ABDF 0.000249 BCEG 0.000247 BCEH 0.000247 BCDE 0.000247 BGH 0.000246 BDG 0.000246 ABCF 0.000236 BEHI 0.000227 BDEI 0.000227 EGI 0.000220 ABEI 0.000218 BDH 0.000188 BCFG 0.000173 AFG 0.000171 BEGI 0.000166 FHI 0.000161 DFI 0.000161 BCFH 0.000147 BCDF 0.000147 BDEH 0.000136 AEG 0.000134 EHI 0.000132 DEI 0.000132 CFG 0.000129 AFH 0.000108 ADF 0.000108 ABEH 0.000103 ABDE 0.000103 BDEG 0.000092 BEGH 0.000092 AEH 0.000088 ADE 0.000088 CFH 0.000085 CDF 0.000085 AGI 0.000072 ABEG 0.000072 CGI 0.000071 FGH 0.000066 DFG 0.000066 ACG 0.000055 EGH 0.000052 DEG 0.000052 DH 0.000040 DFH 0.000039 GHI 0.000037 DGI 0.000037 DEH 0.000032 CEFI 0.000026 ACI 0.000026 AGH 0.000024 ADG 0.000024 BGHI 0.000022 BDGI 0.000022 ABGI 0.000021 EFHI 0.000021 DEFI 0.000021 AEFI 0.000020 CGH 0.000019 CDG 0.000019 BDHI 0.000019 ABCI 0.000018 ABHI 0.000018 ABDI 0.000018 ACEF 0.000016 BCGI 0.000015 CHI 0.000013 CDI 0.000013 BDGH 0.000012 BCHI 0.000012 BCDI 0.000012 DEFH 0.000012 ACH 0.000011 ACD 0.000011 CEFH 0.000010 CDEF 0.000010 EFGI 0.000010 AHI 0.000010 ADI 0.000010 ABGH 0.000009 ABDG 0.000009 ABCG 0.000009 AEFH 0.000009 ADEF 0.000009 ABDH 0.000009 DGH 0.000008 CEFG 0.000008 ABCH 0.000008 ABCD 0.000008 BCGH 0.000006 BCDG 0.000006 EFGH 0.000005 DEFG 0.000005 ACEI 0.000005 BCDH 0.000005 FGHI 0.000005 DFGI 0.000005 AFGI 0.000004 AEFG 0.000004 DHI 0.000004 CEGI 0.000004 CEHI 0.000004 CDEI 0.000004 CDH 0.000004 CFGI 0.000003 DFHI 0.000003 ADH 0.000003 ACFI 0.000003 AFHI 0.000003 ADFI 0.000003 DFGH 0.000003 ACEG 0.000003 ACEH 0.000002 ACDE 0.000002 CFHI 0.000002 CDFI 0.000002 AFGH 0.000002 ADFG 0.000002 ACFG 0.000002 CEGH 0.000002 CDEG 0.000002 CDEH 0.000001 ADFH 0.000001 ACFH 0.000001 ACDF 0.000001 CFGH 0.000001 CDFG 0.000001 DEHI 0.000001 DGHI 0.000001 AEHI 0.000001 ADEI 0.000001 ACGI 0.000001 AGHI 0.000001 ADGI 0.000001 EGHI 0.000001 DEGI 0.000001 AEGI 0.000001 CDFH 0.000001 CGHI 0.000001 CDGI 0.000001 DEGH 0.000001 ADEH 0.000001 ADGH 0.000000 ACGH 0.000000 ACDG 0.000000 AEGH 0.000000 ADEG 0.000000 CDGH 0.000000 ACHI 0.000000 ACDI 0.000000 CDHI 0.000000 ADHI 0.000000 ACDH 0.000000 / 0.000000
node 138: C 99.563180 CE 0.139535 AC 0.084947 CI 0.056945 BC 0.045526 CG 0.019614 CF 0.019150 CH 0.016234 CD 0.016226 E 0.015954 A 0.008364 B 0.003846 I 0.003731 G 0.001174 F 0.001171 H 0.000972 D 0.000971 BE 0.000578 BCE 0.000294 EI 0.000104 AE 0.000102 AI 0.000078 EF 0.000064 EG 0.000056 CEI 0.000052 EH 0.000050 DE 0.000050 AB 0.000049 ACE 0.000047 ACI 0.000044 BI 0.000041 AG 0.000040 AF 0.000037 GI 0.000035 CEF 0.000034 AH 0.000033 AD 0.000033 FI 0.000030 CEG 0.000029 BCI 0.000028 ABC 0.000027 BF 0.000026 CEH 0.000026 CDE 0.000026 CGI 0.000025 ACG 0.000023 CFI 0.000022 HI 0.000022 DI 0.000022 ACF 0.000021 BG 0.000019 BCF 0.000019 ACH 0.000019 ACD 0.000019 CHI 0.000018 CDI 0.000018 BH 0.000017 BD 0.000017 BCG 0.000014 BCH 0.000012 BCD 0.000012 FG 0.000010 CFG 0.000009 GH 0.000007 DG 0.000007 FH 0.000007 DF 0.000007 CGH 0.000007 CDG 0.000007 CFH 0.000007 CDF 0.000007 DH 0.000006 CDH 0.000006 BEI 0.000005 BEF 0.000004 ABE 0.000004 BEG 0.000003 BEH 0.000003 BDE 0.000003 AEI 0.000001 EFI 0.000001 EGI 0.000001 ABI 0.000001 AEF 0.000001 AGI 0.000001 AEG 0.000001 AFI 0.000001 EHI 0.000001 DEI 0.000001 AEH 0.000001 ADE 0.000001 AHI 0.000000 ADI 0.000000 BFI 0.000000 EFG 0.000000 BGI 0.000000 ABF 0.000000 EFH 0.000000 DEF 0.000000 FGI 0.000000 ABG 0.000000 BHI 0.000000 BDI 0.000000 EGH 0.000000 DEG 0.000000 ABH 0.000000 ABD 0.000000 AFG 0.000000 GHI 0.000000 DGI 0.000000 DEH 0.000000 AGH 0.000000 ADG 0.000000 FHI 0.000000 DFI 0.000000 AFH 0.000000 ADF 0.000000 BFG 0.000000 BCEF 0.000000 BCEI 0.000000 ADH 0.000000 DHI 0.000000 BDF 0.000000 BFH 0.000000 ABCE 0.000000 BCEG 0.000000 BGH 0.000000 BDG 0.000000 BCEH 0.000000 BCDE 0.000000 BDH 0.000000 FGH 0.000000 DFG 0.000000 DGH 0.000000 DFH 0.000000 ACEI 0.000000 BEFI 0.000000 ACGI 0.000000 CEFI 0.000000 ABCI 0.000000 ACFI 0.000000 ABEI 0.000000 CEGI 0.000000 BEGI 0.000000 BCFI 0.000000 BEFG 0.000000 ACHI 0.000000 ACDI 0.000000 ABEF 0.000000 BEHI 0.000000 BDEI 0.000000 BDEF 0.000000 BEFH 0.000000 CFGI 0.000000 ACEF 0.000000 BCGI 0.000000 CEHI 0.000000 CDEI 0.000000 ACEG 0.000000 CGHI 0.000000 CDGI 0.000000 ABEG 0.000000 ACEH 0.000000 ACDE 0.000000 BCHI 0.000000 BCDI 0.000000 CFHI 0.000000 CDFI 0.000000 ABCF 0.000000 ABEH 0.000000 ABDE 0.000000 BEGH 0.000000 BDEG 0.000000 CDHI 0.000000 CEFG 0.000000 ABCG 0.000000 BDEH 0.000000 ACFG 0.000000 BCFG 0.000000 CEFH 0.000000 CDEF 0.000000 ABCH 0.000000 ABCD 0.000000 ACGH 0.000000 ACDG 0.000000 BCFH 0.000000 BCDF 0.000000 ACFH 0.000000 ACDF 0.000000 CEGH 0.000000 CDEG 0.000000 ACDH 0.000000 CDEH 0.000000 BCGH 0.000000 BCDG 0.000000 CFGH 0.000000 CDFG 0.000000 BCDH 0.000000 CDGH 0.000000 CDFH 0.000000 AEFI 0.000000 AEGI 0.000000 ABFI 0.000000 AEHI 0.000000 ADEI 0.000000 AFGI 0.000000 ABGI 0.000000 EFGI 0.000000 BFGI 0.000000 AGHI 0.000000 ADGI 0.000000 ABHI 0.000000 ABDI 0.000000 AFHI 0.000000 ADFI 0.000000 EFHI 0.000000 DEFI 0.000000 EGHI 0.000000 DEGI 0.000000 ADHI 0.000000 BFHI 0.000000 BDFI 0.000000 AEFG 0.000000 FGHI 0.000000 DFGI 0.000000 BGHI 0.000000 BDGI 0.000000 AEFH 0.000000 ADEF 0.000000 DEHI 0.000000 AEGH 0.000000 ADEG 0.000000 DGHI 0.000000 ABFG 0.000000 DFHI 0.000000 BDHI 0.000000 ADEH 0.000000 ABFH 0.000000 ABDF 0.000000 ABGH 0.000000 ABDG 0.000000 EFGH 0.000000 DEFG 0.000000 AFGH 0.000000 ADFG 0.000000 BFGH 0.000000 BDFG 0.000000 ABDH 0.000000 ADGH 0.000000 DEFH 0.000000 BDFH 0.000000 ADFH 0.000000 DEGH 0.000000 BDGH 0.000000 DFGH 0.000000 / 0.000000
node 139: E 33.670430 C 30.663910 BE 14.379780 B 4.949214 A 2.122175 CI 1.598137 AC 1.439520 EI 1.210971 CE 1.127128 BEI 0.914969 AE 0.907201 I 0.792919 BEF 0.771117 ABE 0.409184 EF 0.372010 BEG 0.370978 BCE 0.356670 F 0.295049 BEH 0.239744 BDE 0.239640 BC 0.237716 CG 0.230517 EG 0.206416 BI 0.200952 CF 0.184489 AB 0.180874 G 0.156852 BF 0.147959 CH 0.116039 CD 0.115788 H 0.082612 D 0.082521 EH 0.075249 DE 0.074994 AI 0.046259 BEFI 0.038152 FI 0.038103 ACI 0.036372 CGI 0.031173 BEFG 0.029545 BG 0.029507 BDEF 0.029321 BEFH 0.029204 AF 0.028583 CFI 0.026474 BFI 0.025140 GI 0.024932 EFI 0.023139 CHI 0.021346 CDI 0.021328 BCI 0.020995 AG 0.017160 CEI 0.016496 BEGI 0.014696 BH 0.014593 BD 0.014561 ACG 0.013762 BCF 0.013615 BDEI 0.013513 BEHI 0.013512 CEF 0.013329 ABEF 0.012659 ACF 0.011849 ABF 0.011255 BDEG 0.010889 BEGH 0.010887 CFG 0.010754 BDEH 0.010500 AEF 0.010270 BFG 0.010152 EFG 0.010012 ACH 0.009723 ACD 0.009678 ABC 0.009530 AEI 0.008926 EGI 0.008888 HI 0.008538 DI 0.008512 BCEF 0.008247 CGH 0.007821 CDG 0.007814 AH 0.007713 BCG 0.007691 AD 0.007665 ACE 0.007376 CFH 0.006908 FG 0.006903 CDF 0.006902 ABEI 0.006877 CEG 0.006741 BFH 0.006590 BDF 0.006587 CDH 0.005886 EFH 0.005853 DEF 0.005849 BCH 0.005794 BCD 0.005791 EHI 0.005532 DEI 0.005527 ABEH 0.004772 ABDE 0.004765 ABEG 0.004565 CEH 0.004304 CDE 0.004300 AEG 0.003888 ABI 0.003752 BCEI 0.003693 BGI 0.003257 BCEG 0.002974 BCDE 0.002871 BCEH 0.002870 AEH 0.002482 ADE 0.002471 FH 0.002368 DF 0.002360 EGH 0.002307 DEG 0.002305 BHI 0.002202 BDI 0.002200 DEH 0.001442 GH 0.001442 ABG 0.001438 DG 0.001437 ABCE 0.001303 CFGI 0.001025 ABH 0.001003 ABD 0.000998 CGHI 0.000974 CDGI 0.000973 BCFI 0.000972 BFGI 0.000965 CFHI 0.000937 CDFI 0.000937 CDHI 0.000909 BDFI 0.000888 BFHI 0.000888 FGI 0.000855 BCGI 0.000840 AFI 0.000831 BGH 0.000817 BDG 0.000817 BCFG 0.000786 BCHI 0.000784 BCDI 0.000784 CDFG 0.000759 CFGH 0.000759 BCDF 0.000755 BCFH 0.000755 CDGH 0.000741 CDFH 0.000728 BDFG 0.000715 BFGH 0.000715 BDFH 0.000690 BCDG 0.000639 BCGH 0.000639 BCDH 0.000623 DH 0.000618 BDH 0.000607 FHI 0.000515 DFI 0.000514 ACGI 0.000483 ACFI 0.000476 ACHI 0.000475 ACDI 0.000474 ABFI 0.000452 AGI 0.000449 ABCI 0.000409 AFG 0.000374 ACDH 0.000353 ABCF 0.000343 ACFH 0.000330 ACDF 0.000330 EFGI 0.000327 ACFG 0.000318 ABFH 0.000314 ABDF 0.000313 ACGH 0.000312 ACDG 0.000312 ABCH 0.000304 ABCD 0.000304 ABFG 0.000300 DEFI 0.000299 EFHI 0.000299 AHI 0.000297 ADI 0.000296 GHI 0.000290 DGI 0.000290 ABCG 0.000269 CEFI 0.000260 DEFG 0.000236 EFGH 0.000236 AFH 0.000231 ADF 0.000230 DEFH 0.000227 FGH 0.000222 DFG 0.000222 CEFG 0.000208 CEGI 0.000199 CDEF 0.000198 CEFH 0.000198 CEHI 0.000183 CDEI 0.000183 DHI 0.000174 AEFI 0.000149 CDEG 0.000148 CEGH 0.000148 CDEH 0.000142 DFH 0.000134 AGH 0.000128 ADG 0.000128 AEFG 0.000099 AEFH 0.000096 ADEF 0.000096 ACEI 0.000093 EGHI 0.000089 DEGI 0.000089 ACEF 0.000083 DEHI 0.000079 ADH 0.000079 DGH 0.000073 BGHI 0.000068 BDGI 0.000068 DEGH 0.000066 ACEH 0.000064 ACDE 0.000064 BDHI 0.000063 ACEG 0.000062 BDGH 0.000052 AEGI 0.000045 AEHI 0.000040 ADEI 0.000040 ABGI 0.000034 ABHI 0.000033 ABDI 0.000033 ADEH 0.000028 AEGH 0.000028 ADEG 0.000028 ABDH 0.000024 ABGH 0.000022 ABDG 0.000022 FGHI 0.000018 DFGI 0.000018 DFHI 0.000015 DFGH 0.000014 AFGI 0.000009 DGHI 0.000008 AFHI 0.000008 ADFI 0.000008 AFGH 0.000006 ADFG 0.000006 ADFH 0.000005 AGHI 0.000004 ADGI 0.000004 ADHI 0.000003 ADGH 0.000003 / 0.000000
node 140: I 99.820300 AI 0.067416 EI 0.028468 CI 0.016875 BI 0.014033 A 0.012486 GI 0.011482 FI 0.009700 HI 0.007069 DI 0.007059 E 0.001590 C 0.000814 B 0.000640 G 0.000470 F 0.000443 H 0.000391 D 0.000391 BE 0.000057 BEI 0.000037 AE 0.000026 AC 0.000019 AB 0.000016 AG 0.000015 AF 0.000014 AH 0.000012 AD 0.000012 CE 0.000009 EF 0.000007 EG 0.000006 CEI 0.000006 EFI 0.000006 EGI 0.000005 AEI 0.000005 EH 0.000005 DE 0.000005 BFI 0.000004 EHI 0.000004 DEI 0.000004 BCI 0.000004 BC 0.000004 ACI 0.000004 BGI 0.000004 CGI 0.000004 BF 0.000004 CG 0.000003 CFI 0.000003 ABI 0.000003 FGI 0.000003 AGI 0.000003 CF 0.000003 BHI 0.000003 BDI 0.000003 AFI 0.000003 BG 0.000003 CHI 0.000003 CDI 0.000003 AHI 0.000003 ADI 0.000003 GHI 0.000003 DGI 0.000003 CH 0.000002 CD 0.000002 FHI 0.000002 DFI 0.000002 BH 0.000002 BD 0.000002 FG 0.000002 DHI 0.000002 GH 0.000002 DG 0.000002 FH 0.000001 DF 0.000001 DH 0.000001 BEF 0.000000 BEG 0.000000 BCE 0.000000 BEH 0.000000 BDE 0.000000 ABE 0.000000 CEF 0.000000 ACE 0.000000 CEG 0.000000 EFG 0.000000 AEG 0.000000 AEF 0.000000 CEH 0.000000 CDE 0.000000 AEH 0.000000 ADE 0.000000 EFH 0.000000 DEF 0.000000 ABC 0.000000 EGH 0.000000 DEG 0.000000 BCF 0.000000 BFG 0.000000 ACG 0.000000 ACF 0.000000 BCG 0.000000 ABF 0.000000 ABG 0.000000 ACH 0.000000 ACD 0.000000 BDF 0.000000 BFH 0.000000 DEH 0.000000 CFG 0.000000 AFG 0.000000 ABH 0.000000 ABD 0.000000 BCH 0.000000 BCD 0.000000 AGH 0.000000 ADG 0.000000 BGH 0.000000 BDG 0.000000 AFH 0.000000 ADF 0.000000 CGH 0.000000 CDG 0.000000 ADH 0.000000 BEFI 0.000000 CFH 0.000000 CDF 0.000000 BDH 0.000000 FGH 0.000000 DFG 0.000000 CDH 0.000000 BEGI 0.000000 BCEI 0.000000 DGH 0.000000 BEHI 0.000000 BDEI 0.000000 DFH 0.000000 ABEI 0.000000 EFGI 0.000000 BFGI 0.000000 CEFI 0.000000 CEGI 0.000000 BEFG 0.000000 BFHI 0.000000 BDFI 0.000000 BCFI 0.000000 EFHI 0.000000 DEFI 0.000000 CFGI 0.000000 EGHI 0.000000 DEGI 0.000000 FGHI 0.000000 DFGI 0.000000 BCGI 0.000000 BDEF 0.000000 BGHI 0.000000 BDGI 0.000000 BEFH 0.000000 BCEF 0.000000 CEHI 0.000000 CDEI 0.000000 CGHI 0.000000 CDGI 0.000000 DGHI 0.000000 CFHI 0.000000 CDFI 0.000000 BCHI 0.000000 BCDI 0.000000 DEHI 0.000000 BDHI 0.000000 DFHI 0.000000 CDHI 0.000000 BCEG 0.000000 BEGH 0.000000 BDEG 0.000000 BCEH 0.000000 BCDE 0.000000 BDEH 0.000000 ACEI 0.000000 AEFI 0.000000 AEGI 0.000000 AEHI 0.000000 ADEI 0.000000 ABCI 0.000000 ACGI 0.000000 ABFI 0.000000 ABGI 0.000000 ACFI 0.000000 ABEF 0.000000 AFGI 0.000000 ACHI 0.000000 ACDI 0.000000 ABHI 0.000000 ABDI 0.000000 AGHI 0.000000 ADGI 0.000000 ABCE 0.000000 ABEG 0.000000 AFHI 0.000000 ADFI 0.000000 ABEH 0.000000 ABDE 0.000000 ADHI 0.000000 CEFG 0.000000 EFGH 0.000000 DEFG 0.000000 CEFH 0.000000 CDEF 0.000000 BCFG 0.000000 CEGH 0.000000 CDEG 0.000000 BFGH 0.000000 BDFG 0.000000 DEFH 0.000000 BDFH 0.000000 BCFH 0.000000 BCDF 0.000000 DEGH 0.000000 CDEH 0.000000 CFGH 0.000000 CDFG 0.000000 BCGH 0.000000 BCDG 0.000000 DFGH 0.000000 BDGH 0.000000 CDGH 0.000000 BCDH 0.000000 CDFH 0.000000 ACEF 0.000000 ACEG 0.000000 AEFG 0.000000 ACEH 0.000000 ACDE 0.000000 AEFH 0.000000 ADEF 0.000000 AEGH 0.000000 ADEG 0.000000 ABCF 0.000000 ABCG 0.000000 ABFG 0.000000 ADEH 0.000000 ACFG 0.000000 ABCH 0.000000 ABCD 0.000000 ABFH 0.000000 ABDF 0.000000 ACGH 0.000000 ACDG 0.000000 ACFH 0.000000 ACDF 0.000000 ABGH 0.000000 ABDG 0.000000 ACDH 0.000000 AFGH 0.000000 ADFG 0.000000 ABDH 0.000000 ADGH 0.000000 ADFH 0.000000 / 0.000000
node 141: A 55.651580 I 35.101760 AI 1.591865 AE 1.114828 EI 0.967952 AC 0.700831 CI 0.591197 AB 0.477145 BI 0.425776 AG 0.423336 GI 0.385495 AF 0.357550 FI 0.307090 AH 0.265407 AD 0.264405 E 0.247598 HI 0.199787 DI 0.199384 C 0.102721 ABE 0.091516 B 0.060986 BEI 0.059822 G 0.035341 F 0.029927 BE 0.025192 H 0.020467 D 0.020431 ACE 0.014042 AEF 0.011197 AEG 0.010590 CEI 0.008035 AEH 0.007883 ADE 0.007871 ABC 0.007733 ABF 0.007656 ACG 0.007504 EFI 0.007349 EGI 0.006901 ACF 0.006727 ABG 0.006492 AFG 0.005939 BFI 0.005808 ACH 0.005666 ACD 0.005654 CGI 0.005270 BCI 0.005155 EHI 0.005142 DEI 0.005139 ABH 0.005065 ABD 0.005055 BGI 0.004952 FGI 0.004803 CFI 0.004682 AGH 0.004573 ADG 0.004561 AFH 0.004097 ADF 0.004086 CHI 0.003924 CDI 0.003922 BHI 0.003797 BDI 0.003795 GHI 0.003724 DGI 0.003721 CE 0.003414 ADH 0.003405 FHI 0.003281 DFI 0.003278 DHI 0.002690 EF 0.002277 EG 0.002112 AEI 0.001995 ABEF 0.001778 ACI 0.001595 EH 0.001423 DE 0.001422 ABI 0.001412 AGI 0.001404 ABEG 0.001334 ABCE 0.001272 AFI 0.001250 BC 0.001229 ABEH 0.001186 ABDE 0.001186 CG 0.001117 BF 0.001110 AHI 0.001046 ADI 0.001044 CF 0.000954 BG 0.000834 BEFI 0.000753 CH 0.000721 CD 0.000720 FG 0.000648 BH 0.000585 BD 0.000585 BEGI 0.000558 BEHI 0.000508 BDEI 0.000508 BCEI 0.000500 GH 0.000402 DG 0.000401 BEF 0.000364 FH 0.000345 DF 0.000345 BEG 0.000279 BCE 0.000270 DH 0.000252 BEH 0.000235 BDE 0.000235 ACEF 0.000209 ACEG 0.000205 AEFG 0.000205 ABFG 0.000183 ABCF 0.000169 ACEH 0.000168 ACDE 0.000168 AEFH 0.000165 ADEF 0.000165 ACFG 0.000162 ABFH 0.000161 ABDF 0.000160 AEGH 0.000158 ADEG 0.000158 ABCG 0.000156 AFGH 0.000143 ADFG 0.000143 ACGH 0.000142 ACDG 0.000141 ABGH 0.000139 ABDG 0.000139 ABCH 0.000138 ABCD 0.000137 ACFH 0.000135 ACDF 0.000135 ADEH 0.000132 ABDH 0.000131 ADGH 0.000127 ACDH 0.000126 ADFH 0.000125 BFGI 0.000109 EFGI 0.000103 BFHI 0.000094 BDFI 0.000094 FGHI 0.000094 DFGI 0.000094 CFGI 0.000090 BGHI 0.000087 BDGI 0.000087 BCFI 0.000086 CEFI 0.000086 EFHI 0.000085 DEFI 0.000085 DGHI 0.000085 CEGI 0.000084 EGHI 0.000083 DEGI 0.000083 BCGI 0.000082 CGHI 0.000080 CDGI 0.000080 DFHI 0.000080 BDHI 0.000076 CFHI 0.000075 CDFI 0.000075 BCHI 0.000071 BCDI 0.000070 DEHI 0.000069 CEHI 0.000069 CDEI 0.000069 CDHI 0.000069 CEF 0.000040 CEG 0.000039 EFG 0.000035 CEH 0.000030 CDE 0.000030 EFH 0.000026 DEF 0.000026 BFG 0.000025 BCF 0.000024 EGH 0.000024 DEG 0.000024 BCG 0.000021 CFG 0.000020 BDF 0.000019 BFH 0.000019 ABEI 0.000018 DEH 0.000017 BCH 0.000017 BCD 0.000017 CGH 0.000016 CDG 0.000016 BGH 0.000015 BDG 0.000015 CFH 0.000014 CDF 0.000014 FGH 0.000014 DFG 0.000014 BDH 0.000012 CDH 0.000012 DGH 0.000010 DFH 0.000009 BEFG 0.000004 BDEF 0.000004 BEFH 0.000004 BCEF 0.000004 ABFI 0.000003 BCEG 0.000003 AEFI 0.000003 BEGH 0.000003 BDEG 0.000003 AEGI 0.000003 AFGI 0.000003 ACEI 0.000003 ACGI 0.000003 ABGI 0.000003 BCEH 0.000003 BCDE 0.000003 BDEH 0.000003 ACFI 0.000003 ABCI 0.000003 AGHI 0.000003 ADGI 0.000003 ABHI 0.000002 ABDI 0.000002 AFHI 0.000002 ADFI 0.000002 AEHI 0.000002 ADEI 0.000002 ACHI 0.000002 ACDI 0.000002 ADHI 0.000002 CEFG 0.000000 BFGH 0.000000 BDFG 0.000000 EFGH 0.000000 DEFG 0.000000 BCFG 0.000000 BDFH 0.000000 CEFH 0.000000 CDEF 0.000000 CEGH 0.000000 CDEG 0.000000 DFGH 0.000000 BCFH 0.000000 DEFH 0.000000 BCDF 0.000000 CFGH 0.000000 CDFG 0.000000 BDGH 0.000000 DEGH 0.000000 BCGH 0.000000 BCDG 0.000000 CDGH 0.000000 CDEH 0.000000 CDFH 0.000000 BCDH 0.000000 / 0.000000
node 142: A 36.975390 I 13.000640 E 11.065070 BE 9.895464 C 4.495940 AI 2.692019 EI 2.165295 CI 1.864812 AE 1.309577 AC 1.221539 GI 1.136936 BEI 0.994899 B 0.991293 CE 0.812230 FI 0.805659 BEF 0.781767 BI 0.673173 AG 0.670243 AF 0.491518 BEG 0.450849 AB 0.442447 HI 0.415789 DI 0.414297 BCE 0.393957 ABE 0.361695 EF 0.339127 BEH 0.288747 BDE 0.288630 AH 0.276202 EG 0.276027 AD 0.273410 G 0.222825 F 0.205056 CG 0.204175 BC 0.157146 CF 0.150563 BF 0.126040 EH 0.081085 DE 0.080701 CH 0.080559 CD 0.080294 AGI 0.061628 AFI 0.054335 ACI 0.054210 H 0.050387 D 0.050013 BFI 0.050007 CGI 0.049267 BEFI 0.047775 EFI 0.047530 AHI 0.046517 ADI 0.046302 ABI 0.046237 CEI 0.046204 FGI 0.043195 CFI 0.042743 AEI 0.041928 BG 0.041820 BDEF 0.041041 BEFH 0.040859 BEFG 0.040314 EGI 0.038780 BCI 0.037397 CHI 0.035542 CDI 0.035519 BGI 0.033472 GHI 0.031709 DGI 0.031683 FHI 0.027544 DFI 0.027521 EHI 0.024597 DEI 0.024577 BHI 0.024142 BDI 0.024126 BCEF 0.024120 CEF 0.023450 DHI 0.022855 BEGI 0.022381 BDEI 0.021731 BEHI 0.021726 CEG 0.020006 ABF 0.018934 BDEG 0.018389 BEGH 0.018384 BDEH 0.018212 ACG 0.018169 FG 0.017871 AEF 0.017758 AFG 0.016976 ACE 0.016832 BCF 0.016540 BH 0.016393 BD 0.016337 ACF 0.015945 EFG 0.015074 BCEI 0.015029 AEG 0.014810 ABEF 0.014244 ABC 0.014018 ACH 0.013461 ACD 0.013390 BCEG 0.013378 CFG 0.013281 BCDE 0.013230 BCEH 0.013226 ABG 0.012850 CEH 0.012711 CDE 0.012701 AGH 0.012358 ADG 0.012294 BFG 0.012045 BCG 0.011103 AFH 0.010855 ADF 0.010796 CGH 0.009520 ABH 0.009519 CDG 0.009512 ABD 0.009468 AEH 0.009419 ADE 0.009368 ADH 0.009108 EFH 0.008711 DEF 0.008705 CFH 0.008456 CDF 0.008449 BCH 0.008340 BCD 0.008335 ABEI 0.007770 BFH 0.007757 BDF 0.007754 ABEH 0.007218 ABDE 0.007211 CDH 0.007144 ABEG 0.005959 GH 0.005618 DG 0.005594 FH 0.005184 DF 0.005159 ABCE 0.004916 EGH 0.004592 DEG 0.004588 BFGI 0.003172 BDFI 0.003076 BFHI 0.003075 ADHI 0.002996 DEH 0.002878 ABFI 0.002778 ABHI 0.002739 ABDI 0.002736 AFHI 0.002728 ADFI 0.002725 CFGI 0.002496 BCFI 0.002494 AGHI 0.002493 ADGI 0.002491 CDGI 0.002455 CGHI 0.002455 AFGI 0.002421 CDFI 0.002416 CFHI 0.002416 DFGI 0.002403 FGHI 0.002403 CDHI 0.002394 DGHI 0.002353 DFHI 0.002324 ABGI 0.002277 BDGI 0.002225 BGHI 0.002225 BDHI 0.002169 BCGI 0.002164 DH 0.002146 BCDI 0.002111 BCHI 0.002110 ACHI 0.002019 ACDI 0.002017 EFGI 0.001904 ACFI 0.001832 DEFI 0.001830 EFHI 0.001830 BGH 0.001819 BDG 0.001817 ABCI 0.001705 ACGI 0.001678 AEHI 0.001610 ADEI 0.001608 AEFI 0.001552 DEGI 0.001546 EGHI 0.001546 DEHI 0.001493 AEGI 0.001429 BDH 0.001358 BCFG 0.001333 BCDF 0.001318 BCFH 0.001317 ABFH 0.001214 ABDF 0.001213 CEFI 0.001168 CDFG 0.001072 CFGH 0.001072 CDGH 0.001062 CDFH 0.001058 ABDH 0.001040 ACDH 0.001031 ABFG 0.001004 BCDG 0.001003 BCGH 0.001003 BCDH 0.000995 ADFH 0.000987 CEGI 0.000927 ABCF 0.000917 BDFG 0.000915 BFGH 0.000915 ACFH 0.000912 ACDF 0.000911 BDFH 0.000908 ABCH 0.000900 ABCD 0.000899 CDEI 0.000896 CEHI 0.000896 ADGH 0.000870 CEFG 0.000823 AFGH 0.000817 ADFG 0.000816 ABGH 0.000814 ABDG 0.000813 CDEF 0.000807 CEFH 0.000807 ACGH 0.000806 ACDG 0.000805 FGH 0.000803 DFG 0.000802 ACFG 0.000754 ABCG 0.000703 AEFH 0.000634 ADEF 0.000633 ADEH 0.000618 CDEG 0.000580 CEGH 0.000580 CDEH 0.000571 AEFG 0.000562 AEGH 0.000512 ADEG 0.000511 DFH 0.000502 ACEI 0.000500 DEFG 0.000469 EFGH 0.000468 DGH 0.000463 DEFH 0.000462 ACEF 0.000353 ACEH 0.000318 ACDE 0.000317 ACEG 0.000263 DEGH 0.000184 BDGH 0.000131 DFGH 0.000059 / 0.000000
node 143: A 38.151930 E 9.937849 I 9.471561 BE 6.902028 AI 3.529465 EI 2.702263 GI 1.831208 CI 1.802476 C 1.648949 G 1.644706 AE 1.418809 BEI 1.206675 FI 1.197868 AG 0.974973 AC 0.952612 F 0.945817 BEF 0.812079 BI 0.796061 EG 0.679625 CE 0.669511 AF 0.661107 BEG 0.578909 B 0.548136 HI 0.496270 DI 0.493543 AB 0.454113 BCE 0.443471 EF 0.441279 BEH 0.358348 BDE 0.358205 ABE 0.333443 AH 0.310007 AD 0.305189 FG 0.284656 CG 0.271161 CF 0.178586 BF 0.173618 EH 0.144953 DE 0.143892 BG 0.142941 CEI 0.140010 EGI 0.134580 BC 0.131968 FGI 0.120577 CGI 0.115628 EFI 0.113723 ACI 0.098662 BEFI 0.095558 CFI 0.094685 AGI 0.090884 BFI 0.087120 AEI 0.085915 BCI 0.085853 GH 0.083060 BGI 0.083004 DG 0.082468 AFI 0.078126 GHI 0.072699 CH 0.072666 DGI 0.072593 CD 0.072257 CHI 0.071967 CDI 0.071894 ABI 0.071107 EHI 0.069341 DEI 0.069251 BDEF 0.069043 BEFH 0.068610 AHI 0.064259 ADI 0.063741 BEFG 0.062940 BCEI 0.061268 BDEI 0.059924 BEHI 0.059899 CEG 0.059297 EFG 0.059265 BCEF 0.059151 BEGI 0.057996 H 0.054833 FHI 0.054217 DFI 0.054121 D 0.051128 CEF 0.049975 FH 0.046407 DF 0.045920 BHI 0.043820 BDI 0.043751 BFG 0.042305 BDEH 0.039909 BCDE 0.039810 BCEH 0.039793 ACE 0.039381 BDEG 0.039184 BEGH 0.039166 CFG 0.039144 BCEG 0.038482 AEG 0.037811 AFG 0.035985 DHI 0.034331 ACG 0.033908 AEF 0.033571 CEH 0.032026 CDE 0.031989 EGH 0.031753 DEG 0.031711 ACF 0.029297 BCF 0.028841 ABF 0.028459 BCG 0.028171 FGH 0.027729 DFG 0.027685 ABC 0.027431 BH 0.026839 BD 0.026586 EFH 0.026426 DEF 0.026398 ABG 0.026349 ABEI 0.025989 AGH 0.024246 ACH 0.024222 ADG 0.024043 ACD 0.024031 CGH 0.023226 CDG 0.023191 ABEF 0.023063 AEH 0.022345 ADE 0.022158 AFH 0.019893 ADF 0.019709 BFH 0.017717 BDF 0.017694 ABCE 0.017608 ABEH 0.017537 ABDE 0.017529 ABH 0.017261 CFH 0.017125 ABD 0.017101 CDF 0.017093 BGH 0.016637 BDG 0.016603 ADH 0.015014 BCH 0.014751 BCD 0.014727 DGH 0.013637 DEH 0.012450 ABEG 0.010968 CDH 0.010438 BFGI 0.009936 CFGI 0.008982 FGHI 0.008751 EFGI 0.008750 DFGI 0.008750 BCFI 0.008334 CEFI 0.008319 CGHI 0.008291 CDGI 0.008291 BCGI 0.008226 DFH 0.007699 CEGI 0.007640 DGHI 0.007577 BGHI 0.007509 BDGI 0.007507 BDFI 0.007436 BFHI 0.007434 DEFI 0.007294 EFHI 0.007292 EGHI 0.007171 DEGI 0.007171 CFHI 0.007127 CDFI 0.007126 CEHI 0.006742 CDEI 0.006742 BCHI 0.006198 BCDI 0.006196 CDHI 0.005917 DFHI 0.005841 BCFG 0.005819 CEFG 0.005762 BDFG 0.005444 BFGH 0.005444 DEFG 0.005332 EFGH 0.005332 DH 0.005287 DEHI 0.005202 CFGH 0.005164 CDFG 0.005163 ACHI 0.005047 ACDI 0.005040 ABCI 0.005032 CDEF 0.004859 ADHI 0.004858 CEFH 0.004858 ABFI 0.004822 ABHI 0.004821 ABDI 0.004811 CEGH 0.004684 CDEG 0.004684 BCGH 0.004435 BCDG 0.004434 DFGH 0.004409 CDGH 0.004393 AFHI 0.004334 ACFI 0.004327 ADFI 0.004324 BDHI 0.004323 BCDF 0.004192 BCFH 0.004191 BDH 0.004171 DEGH 0.003946 AGHI 0.003836 ADGI 0.003828 DEFH 0.003754 ABGI 0.003711 ACEI 0.003699 AFGI 0.003654 ACGI 0.003646 AEHI 0.003495 ADEI 0.003488 CDEH 0.003446 BDGH 0.003374 CDFH 0.003283 AEFI 0.003280 BDFH 0.003126 AEGI 0.002701 ABCF 0.002643 ABCH 0.002588 ABCD 0.002582 ACDH 0.002560 ABFH 0.002533 ABDF 0.002525 ABFG 0.002403 BCDH 0.002394 ACFH 0.002328 ACDF 0.002321 AFGH 0.002227 ADFG 0.002219 ABDH 0.002175 ACGH 0.002102 ACDG 0.002096 ADFH 0.002089 ACFG 0.002069 ABCG 0.002054 ACEH 0.002054 ACDE 0.002050 ADGH 0.002033 ABGH 0.001993 ACEF 0.001987 ABDG 0.001986 AEFG 0.001941 AEFH 0.001882 ADEF 0.001876 ADEH 0.001762 AEGH 0.001736 ADEG 0.001731 ACEG 0.001613 / 0.000000
node 144: I 99.936800 AI 0.009907 EI 0.009835 BI 0.008246 GI 0.007332 CI 0.007279 FI 0.006965 HI 0.006361 DI 0.006358 A 0.000236 E 0.000153 B 0.000104 G 0.000082 C 0.000081 F 0.000077 H 0.000067 D 0.000067 BE 0.000003 BEI 0.000002 AE 0.000001 AG 0.000001 AB 0.000001 AC 0.000001 EG 0.000001 CE 0.000001 EF 0.000001 AF 0.000001 EGI 0.000001 AH 0.000001 AD 0.000001 CEI 0.000001 EFI 0.000001 BF 0.000001 EH 0.000001 DE 0.000001 BFI 0.000001 BG 0.000001 BGI 0.000001 BCI 0.000001 BC 0.000001 EHI 0.000001 DEI 0.000001 AEI 0.000001 BHI 0.000001 BDI 0.000001 CGI 0.000001 FGI 0.000001 BH 0.000001 BD 0.000001 CFI 0.000001 CG 0.000001 FG 0.000001 ABI 0.000001 GHI 0.000001 DGI 0.000001 CHI 0.000001 CDI 0.000001 FHI 0.000001 DFI 0.000001 AGI 0.000001 ACI 0.000001 CF 0.000001 DHI 0.000001 AFI 0.000001 GH 0.000001 DG 0.000001 CH 0.000001 CD 0.000001 FH 0.000001 DF 0.000001 AHI 0.000001 ADI 0.000001 DH 0.000001 BEF 0.000000 BEG 0.000000 BCE 0.000000 BEH 0.000000 BDE 0.000000 ABE 0.000000 EFG 0.000000 CEG 0.000000 CEF 0.000000 BFG 0.000000 AEG 0.000000 ACE 0.000000 BCF 0.000000 BCG 0.000000 EGH 0.000000 DEG 0.000000 EFH 0.000000 DEF 0.000000 AEF 0.000000 CEH 0.000000 CDE 0.000000 BFH 0.000000 BDF 0.000000 BGH 0.000000 BDG 0.000000 BCH 0.000000 BCD 0.000000 ABG 0.000000 CFG 0.000000 DEH 0.000000 ABF 0.000000 ABC 0.000000 BDH 0.000000 AEH 0.000000 ADE 0.000000 ACG 0.000000 FGH 0.000000 DFG 0.000000 CGH 0.000000 CDG 0.000000 AFG 0.000000 CFH 0.000000 CDF 0.000000 ACF 0.000000 DGH 0.000000 ABH 0.000000 ABD 0.000000 CDH 0.000000 DFH 0.000000 AGH 0.000000 ADG 0.000000 ACH 0.000000 ACD 0.000000 AFH 0.000000 ADF 0.000000 ADH 0.000000 BEFI 0.000000 BEGI 0.000000 BCEI 0.000000 BEHI 0.000000 BDEI 0.000000 ABEI 0.000000 BFGI 0.000000 CEGI 0.000000 EFGI 0.000000 BCFI 0.000000 BCGI 0.000000 CEFI 0.000000 CFGI 0.000000 BFHI 0.000000 BDFI 0.000000 BGHI 0.000000 BDGI 0.000000 BCHI 0.000000 BCDI 0.000000 EGHI 0.000000 DEGI 0.000000 CEHI 0.000000 CDEI 0.000000 FGHI 0.000000 DFGI 0.000000 CGHI 0.000000 CDGI 0.000000 EFHI 0.000000 DEFI 0.000000 BDHI 0.000000 CFHI 0.000000 CDFI 0.000000 DGHI 0.000000 CDHI 0.000000 DFHI 0.000000 DEHI 0.000000 AEGI 0.000000 ACEI 0.000000 ABGI 0.000000 ACGI 0.000000 ABCI 0.000000 AEFI 0.000000 ABFI 0.000000 AFGI 0.000000 ACFI 0.000000 ABHI 0.000000 ABDI 0.000000 AGHI 0.000000 ACHI 0.000000 ADGI 0.000000 ACDI 0.000000 AEHI 0.000000 ADEI 0.000000 AFHI 0.000000 ADFI 0.000000 ADHI 0.000000 BEFG 0.000000 BCEF 0.000000 BDEF 0.000000 BEFH 0.000000 BCEG 0.000000 BEGH 0.000000 BDEG 0.000000 BCEH 0.000000 BCDE 0.000000 BDEH 0.000000 ABEF 0.000000 ABEG 0.000000 ABCE 0.000000 ABEH 0.000000 ABDE 0.000000 CEFG 0.000000 BCFG 0.000000 BFGH 0.000000 BDFG 0.000000 EFGH 0.000000 DEFG 0.000000 BCFH 0.000000 BCDF 0.000000 CEGH 0.000000 CDEG 0.000000 BCGH 0.000000 BCDG 0.000000 CEFH 0.000000 CDEF 0.000000 BDFH 0.000000 BDGH 0.000000 CFGH 0.000000 CDFG 0.000000 BCDH 0.000000 DEGH 0.000000 DFGH 0.000000 CDGH 0.000000 CDEH 0.000000 DEFH 0.000000 CDFH 0.000000 ACEG 0.000000 AEFG 0.000000 ACEF 0.000000 ABFG 0.000000 ABCG 0.000000 ABCF 0.000000 ACFG 0.000000 AEGH 0.000000 ADEG 0.000000 ACEH 0.000000 ACDE 0.000000 ABGH 0.000000 ABDG 0.000000 ABFH 0.000000 ABDF 0.000000 ABCH 0.000000 ABCD 0.000000 ACGH 0.000000 ACDG 0.000000 AEFH 0.000000 ADEF 0.000000 AFGH 0.000000 ADFG 0.000000 ACFH 0.000000 ACDF 0.000000 ABDH 0.000000 ADGH 0.000000 ACDH 0.000000 ADEH 0.000000 ADFH 0.000000 / 0.000000
node 145: I 14.221330 AI 7.544109 A 6.142530 EI 4.879484 BE 3.692721 GI 3.426038 CI 3.401337 FI 2.855046 BI 2.612708 HI 2.203948 DI 2.201365 BEI 2.127501 E 1.726073 AE 1.235858 AG 0.920026 AC 0.908637 BEF 0.771123 AF 0.754073 CEI 0.665139 EGI 0.663652 AB 0.655882 BEG 0.637700 CGI 0.632654 FGI 0.631609 EFI 0.619266 CFI 0.600628 BFI 0.595174 BGI 0.591698 BCI 0.591079 GHI 0.567815 DGI 0.567646 AH 0.566537 CHI 0.565253 CDI 0.565128 AD 0.564045 BCE 0.557565 FHI 0.543758 DFI 0.543609 EHI 0.542250 DEI 0.542041 ABE 0.539864 BHI 0.535738 BDI 0.535635 DHI 0.517545 EG 0.515218 AEI 0.511256 CE 0.507391 ACI 0.499222 AGI 0.496573 BEH 0.485468 BDE 0.485352 AFI 0.445389 ABI 0.416454 EF 0.391587 AHI 0.388799 ADI 0.387861 G 0.346825 C 0.345972 BEFI 0.317727 BEGI 0.274837 BCEI 0.268651 BDEI 0.262030 BEHI 0.262018 F 0.229781 EH 0.222385 DE 0.221800 B 0.217574 FG 0.211642 CG 0.211542 BFGI 0.183623 FGHI 0.182312 DFGI 0.182311 CFGI 0.181694 BDFI 0.181134 BFHI 0.181129 DGHI 0.180755 BCFI 0.180656 CDGI 0.180074 CGHI 0.180073 DFHI 0.179981 CDFI 0.179450 CFHI 0.179449 BDGI 0.179400 BGHI 0.179399 CDHI 0.179242 BCGI 0.179085 BDHI 0.178377 BCDI 0.178290 BCHI 0.178288 AEG 0.166745 ACE 0.166581 BF 0.162574 EFGI 0.159914 CEGI 0.158278 CEFI 0.158118 CF 0.156931 EGHI 0.155636 DEGI 0.155634 DEFI 0.155596 EFHI 0.155594 CDEI 0.155359 CEHI 0.155359 DEHI 0.152999 BEFG 0.151163 BG 0.149851 AEF 0.145957 BC 0.141404 BDEF 0.140722 BEFH 0.140377 BCEF 0.140170 ACG 0.129196 ABEI 0.125572 AFG 0.120711 CEG 0.116672 AEH 0.115852 ADE 0.115539 BCEG 0.112975 ACF 0.112370 EFG 0.110548 ABEF 0.106845 BDEG 0.105551 BEGH 0.105550 ABG 0.104976 ABC 0.104513 CEF 0.100680 BCDE 0.099476 BCEH 0.099476 GH 0.098284 DG 0.097936 ABF 0.097123 AGH 0.094390 ADG 0.094083 ACH 0.093306 ACD 0.093011 CH 0.092644 CD 0.092389 BDEH 0.092306 ABEG 0.087025 ABCE 0.086118 AFH 0.079602 ADF 0.079309 H 0.078188 D 0.077534 ABEH 0.077448 ABDE 0.077402 EGH 0.075174 DEG 0.075091 CEH 0.074362 CDE 0.074288 ABH 0.072092 FH 0.071983 ABD 0.071820 DF 0.071689 BFG 0.069131 BH 0.068896 BD 0.068719 AFGI 0.068147 CFG 0.067910 ACHI 0.067678 ACDI 0.067640 ACGI 0.067386 ABFI 0.067385 ACFI 0.067344 ADHI 0.067337 AFHI 0.066861 ADFI 0.066820 AGHI 0.066768 ABCI 0.066743 ADGI 0.066726 ABHI 0.066105 ABDI 0.066068 ABGI 0.065605 EFH 0.063678 DEF 0.063620 ADH 0.062665 BCG 0.057715 BCF 0.056709 FGH 0.049302 DFG 0.049236 CGH 0.047329 CDG 0.047270 ACEI 0.044849 AEGI 0.043848 AEFI 0.043337 AEHI 0.041663 ADEI 0.041624 DEH 0.041518 BFH 0.041279 BDF 0.041251 DH 0.040455 BGH 0.039857 BDG 0.039806 CFH 0.038900 CDF 0.038848 BCH 0.037687 BCD 0.037648 DGH 0.031922 CDH 0.029190 CEFG 0.026139 ACEG 0.025839 DFH 0.025469 AEFG 0.024705 BDH 0.024412 ACEF 0.023688 CEGH 0.020665 CDEG 0.020655 EFGH 0.020647 DEFG 0.020636 ACFG 0.020531 ACEH 0.020093 ACDE 0.020054 AEGH 0.019857 ADEG 0.019816 BCFG 0.019697 ABFG 0.019187 CEFH 0.018965 CDEF 0.018957 ABCG 0.018598 ABCF 0.018103 AEFH 0.017873 ADEF 0.017834 ACGH 0.017294 ACDG 0.017254 AFGH 0.016735 CFGH 0.016703 BFGH 0.016697 ADFG 0.016693 CDFG 0.016693 BDFG 0.016689 ACFH 0.015629 ACDF 0.015589 DEGH 0.015342 ABCH 0.014982 ABCD 0.014945 CDEH 0.014704 ABGH 0.014645 BCGH 0.014629 BCDG 0.014620 ABDG 0.014606 ADEH 0.014454 ABFH 0.014299 ABDF 0.014261 BCFH 0.014064 BCDF 0.014058 ACDH 0.013720 DEFH 0.013693 DFGH 0.013644 ADGH 0.013550 CDGH 0.013406 ADFH 0.011911 BDGH 0.011323 CDFH 0.011205 ABDH 0.011096 BDFH 0.010940 BCDH 0.010077 / 0.000000
[SUPPLEMENT]
[END]
