## Supplementary material S0 to S4 for "Ecological changes have driven biotic exchanges across the Indian Ocean": Ficus - BayArea.txt

Bayarea Analysis Result file
[TAXON]
1	Ficus_prasinicarpa_7309	C
2	Ficus_madagascariensis_Montagnac72	G
3	Ficus_geniculata_var_insignis_1144	C
4	Ficus_rumphii_120910-4	E
5	Ficus_maxima	I
6	Ficus_orthoneura_231111-1	E
7	Ficus_caulocarpa_261111-1	E
8	Ficus_cordata_Dinter275	A
9	Ficus_bubu	A
10	Ficus_virens_var_virens_AE257	C
11	Ficus_tsjakela_27682	F
12	Ficus_verruculosa_5982	A
13	Ficus_middletonii_051010-2	E
14	Ficus_pseudoconcinna_355	E
15	Ficus_americana	I
16	Ficus_prolixa_2206	D
17	Ficus_densifolia_CB2422	H
18	Ficus_densifolia_CB2421	H
19	Ficus_henneana_2208	C
20	Ficus_wightiana_Preyadasaman5	F
21	Ficus_geniculata_var_geniculata_210910-1	BEF
22	Ficus_altissima	BE
23	Ficus_lecardii_6949	A
24	Ficus_hookeriana_120	F
25	Ficus_rumphii_140910-1	E
26	Ficus_arnottiana_1293	F
27	Ficus_caulocarpa_323	E
28	Ficus_concinna_120910-5	E
29	Ficus_ingens_4317	A
30	Ficus_caulocarpa_071010-2	E
31	Ficus_superba_120910-2	E
32	Ficus_aurea	I
33	Ficus_cordata_salicifolia_646	A
34	Ficus_virens_var_virens_UPNG3747	C
35	Ficus_cordata_Seydel1555	A
36	Ficus_cordata_salicifolia	A
37	Ficus_superba_138	E
38	Ficus_tonduzii	I
39	Ficus_alongensis_1187	B
40	Ficus_concinna_051010-4	E
41	Ficus_lecardii_2136	A
42	Ficus_cordata_Theson3363	A
43	Ficus_virens_var_virens_2191	E
44	Ficus_densifolia_M02	H
45	Ficus_densifolia_M01	H
46	Ficus_religiosa_150910-2	BF
47	Ficus_ingens_BG03	A
48	Ficus_religiosa_BG04	BEF
49	Ficus_brachypoda	C
50	Ficus_menabeensis	G
51	Ficus_glaberrima_siamensis_110910-3	BEF
52	Ficus_glaberrima_siamensis_110910-2	BEF
53	Ficus_geniculata_var_geniculata_150910-1	BEF
54	Ficus_benjamina	CE
55	Ficus_alongensis_1917	B
56	Ficus_wightiana_4670	F
57	Ficus_arnottiana_2038	F
58	Ficus_ingens_3777	A
59	Ficus_subpisocarpa_pubipoda_110910-1	E
60	Ficus_concinna_071010-1	E
61	Ficus_geniculata_var_geniculata_301111-1	BEF
62	Ficus_glabella_071010-3	BEF
63	Ficus_verruculosa_2779	A
64	Ficus_glabella_071010-4	BEF
65	Ficus_subpisocarpa_pubipoda_011211-1	E
66	Ficus_henneana_8086	C
67	Ficus_prolixa_25302	D
68	Ficus_pleurocarpa	C
69	Ficus_glaberrima_siamensis_180910-3	BE
70	Ficus_pubipetiola	E
71	Ficus_concinna_140910-3	E
72	Ficus_religiosa_110910-4	BEF
73	Ficus_prasinicarpa_434	E
[TREE]
Tree=(((((((((((((39:12.92275588623037,55:12.92275588623037)0.4537:5.260086693982606,(((((26:2.9501591443464528,62:2.9501591443464528)0.2597:0.32222415717562347,64:3.2723833015220762)0.8034:6.188629079584889,(((57:7.577201376865702,10:7.577201376865702)0.0591:0.13369598114664338,3:7.710897358012345)0.1274:1.4245653658299071,((53:6.016088893732331,21:6.016088893732331)0.1869:1.9367420529724164,(16:5.4863832167312445,67:5.4863832167312445)0.2445:2.4664477299735035)0.0320:1.1826317771375052)0.0612:0.3255496572647125)0.1808:1.8607241826218122,((30:9.246757201440577,7:9.246757201440577)0.1288:0.5964742885673981,61:9.843231490007975)0.1452:1.478505073720802)0.3575:0.9738002187338104,(40:5.760833607487425,((60:2.030148936923391,71:2.030148936923391)0.7133:3.02084099338867,28:5.050989930312061)0.2686:0.709843677175364)0.9174:6.534703174975163)0.7559:5.887305797750388)0.1693:0.8721771964198162,((65:2.1359311327457826,59:2.1359311327457826)0.8085:4.521165338338507,(31:4.245903785943255,37:4.245903785943255)0.5327:2.4111926851410352)0.9461:12.397923305548503)0.2727:4.618974385242737,(((((58:4.120949270218598,29:4.120949270218598)0.5161:2.4650900168382854,47:6.586039287056884)0.8123:9.444792233014137,(43:5.7843851919131195,34:5.7843851919131195)0.8171:10.246446328157901)0.4520:4.438052031651914,13:20.468883551722936)0.3355:2.9147685973980693,(1:3.592634544642764,14:3.592634544642764)0.9780:19.791017604478238)0.0544:0.2903420127545253)0.1528:0.746575267476107,((19:2.6868456769408184,66:2.6868456769408184)0.7730:9.036898382760555,((73:5.889419156887368,56:5.889419156887368)0.5580:4.75996659705021,20:10.649385753937578)0.2175:1.0743583057637949)0.9000:12.696825369650263)0.3643:1.8980841988134713,(41:9.61485867559708,23:9.61485867559708)0.9859:16.703794952568025)0.1991:1.9477402644124275,(8:9.14576495196497,(35:7.5253569317332785,42:7.5253569317332785)0.3342:1.6204080202316922)0.9877:19.120628940612562)0.1176:3.079993303832673,((18:2.816084423455754,17:2.816084423455754)0.5531:2.48501105190436,(45:2.5480968679725824,44:2.5480968679725824)0.5858:2.7529986073875317)0.9980:26.04529172105009)0.0353:1.2100109766328941,(((27:3.628957399954275,11:3.628957399954275)0.9676:22.794799664165335,(72:7.604655590898955,(46:7.085050414326879,48:7.085050414326879)0.1777:0.5196051765720755)0.9937:18.819101473220655)0.3171:4.511004859914074,(63:3.8819090318902387,12:3.8819090318902387)0.9936:27.05285289214345)0.0135:1.6216362490094163)0.2439:0.8371686120391502,(36:13.428746231362817,33:13.428746231362817)0.8911:19.964820553719434)0.9363:13.94458435526117,((24:9.191190211171056,6:9.191190211171056)0.9521:29.879786428112574,2:39.07097663928363)0.5125:8.267174501059792)1.0000:6.946267058473744,((((((22:15.889649295558462,54:15.889649295558462)0.4421:5.633305820377878,50:21.52295511593634)0.0860:0.4794473849599008,(70:9.596473447885922,(4:3.974690389056315,25:3.974690389056315)0.7562:5.621783058829607)0.6866:12.405929053010318)0.6668:5.5287557749621925,((52:0.9052814138228955,51:0.9052814138228955)0.7411:2.2652791014337454,69:3.170560515256641)0.9973:24.36059776060179)0.9821:11.180779111151963,(49:9.380110339396493,68:9.380110339396493)0.9943:29.331827047613903)0.6342:4.787048915730431,((15:6.362093352163066,32:6.362093352163066)0.8888:9.49712898111746,9:15.859222333280524)0.9983:27.639763969460304)0.9092:10.78543189607634)1.0000:13.689828501779914,(5:2.614090351632794,38:2.614090351632794)1.0000:65.36015634896428)1.0000:0.0;
[RESULT]
Result of Bayarea:
node 74 (anc. of terminals 39-55): B 29.25 BE 26.77 BF 13.41 BEF 11.22 AB 2.48 F 2.40 ABE 2.13 EF 2.11 BCE 1.71 BC 1.47 ABF 1.07 ABEF 0.88 BCEF 0.64 E 0.61 BCF 0.61 BH 0.37 BEH 0.35 BFH 0.21 BG 0.21 CEF 0.16 AF 0.16 BEFH 0.13 BEI 0.13 BEG 0.13 CF 0.13 BFG 0.11 ABC 0.11 AEF 0.11 AE 0.11 ABH 0.08 CE 0.08 BD 0.08 ABCE 0.08 ABG 0.08 ABFG 0.05 BDEF 0.05 ABEI 0.03 EFH 0.03 BCDE 0.03 BI 0.03 BEFI 0.03 BDE 0.03 ABEH 0.03 C 0.03 AC 0.03 ACEF 0.03 BDEG 0.03 BCD 0.03
node 75 (anc. of terminals 26-62): BEF 89.60 EF 8.40 BF 1.41 BCEF 0.29 F 0.21 DEF 0.03 BDEF 0.03 BEFH 0.03
node 76 (anc. of terminals 26-64): BEF 90.22 EF 8.13 BF 0.67 BCEF 0.56 F 0.16 BEFH 0.08 CEF 0.05 BE 0.05 BDEF 0.03 BEFG 0.03 DEF 0.03
node 77 (anc. of terminals 57-10): CF 28.10 CEF 25.27 BCEF 12.26 BCF 10.58 EF 6.98 BEF 4.85 CE 3.76 BF 1.60 E 1.49 BCE 0.96 C 0.88 F 0.88 BC 0.43 DEF 0.37 BDF 0.32 DF 0.24 BCDEF 0.21 CDEF 0.19 CDF 0.13 BDEF 0.13 BCDF 0.08 BCEFH 0.05 BE 0.05 ACEF 0.03 CFH 0.03 ACF 0.03 ABCEF 0.03 BCFH 0.03 EFG 0.03
node 78 (anc. of terminals 57-3): CF 26.31 CEF 26.15 BCEF 13.46 BCF 10.34 EF 6.93 BEF 5.17 CE 3.79 E 1.57 BF 1.55 BCE 0.99 C 0.77 F 0.72 DEF 0.40 BC 0.40 BDF 0.29 DF 0.24 BCDEF 0.24 CDEF 0.16 BDEF 0.16 CDF 0.11 BCDF 0.08 BE 0.05 ACEF 0.03 ACF 0.03 BCEFH 0.03 EFG 0.03
node 79 (anc. of terminals 53-21): BEF 74.49 EF 10.50 BDEF 5.17 BCEF 4.61 BE 1.87 CEF 1.09 DEF 0.51 BF 0.51 F 0.19 BCDEF 0.19 BCF 0.16 BDE 0.13 BDF 0.11 E 0.11 BCE 0.08 BEFI 0.08 CF 0.05 EFG 0.05 ABEF 0.05 BEFH 0.03 BEFG 0.03
node 80 (anc. of terminals 16-67): D 24.26 DE 22.07 DF 12.77 BD 9.41 DEF 8.05 BDE 6.08 BDF 6.03 BDEF 3.49 CD 2.80 CDE 1.57 BCD 0.69 CDF 0.64 BCDF 0.27 CDEF 0.27 BCDE 0.27 BCDEF 0.27 E 0.21 C 0.16 CE 0.11 BE 0.11 EF 0.05 AD 0.05 BEF 0.05 BC 0.05 BF 0.03 DH 0.03 ABDEF 0.03 BCDG 0.03 BDI 0.03 DG 0.03 DEG 0.03 CF 0.03 B 0.03 CEF 0.03
node 81 (anc. of terminals 53-67): BEF 49.48 EF 21.41 BDEF 8.61 BCEF 6.03 CEF 4.61 DEF 2.40 BE 2.00 E 1.17 BCDEF 1.01 BF 0.93 CF 0.35 BCE 0.32 DE 0.29 BCF 0.29 BDE 0.27 CDEF 0.21 BDF 0.16 CE 0.16 F 0.13 CDF 0.03 BCDF 0.03 BDEFH 0.03 BEFG 0.03 CDE 0.03 BEFI 0.03
node 82 (anc. of terminals 57-67): BEF 52.60 EF 23.78 BCEF 9.92 CEF 7.68 BDEF 1.97 E 1.07 BE 0.93 BF 0.61 CF 0.37 BCE 0.29 BCF 0.19 BCDEF 0.19 DEF 0.16 F 0.08 CE 0.05 DE 0.05 CDEF 0.03 BDE 0.03
node 83 (anc. of terminals 26-67): BEF 57.08 EF 23.86 BCEF 7.81 CEF 6.56 BDEF 1.41 BE 1.33 E 1.07 BCE 0.21 BF 0.19 BCDEF 0.08 DEF 0.08 CF 0.08 BCF 0.08 DE 0.05 B 0.03 F 0.03 BDE 0.03 CDEF 0.03
node 84 (anc. of terminals 30-7): EF 32.10 BEF 29.65 BE 18.74 E 15.25 CEF 1.25 BCEF 1.15 CE 0.72 BCE 0.37 ABEF 0.11 BEFH 0.11 BDEF 0.08 EFH 0.08 AEF 0.08 BEFG 0.08 DEF 0.05 ABE 0.05 BDE 0.05 EH 0.03 BF 0.03 EFG 0.03
node 85 (anc. of terminals 30-61): BEF 40.58 EF 31.43 BE 16.40 E 7.04 BCEF 1.68 CEF 1.47 CE 0.53 BCE 0.27 ABEF 0.19 BDEF 0.13 BEFH 0.08 BEFG 0.05 DEF 0.05 ABCE 0.03 EFG 0.03 DE 0.03 EH 0.03
node 86 (anc. of terminals 26-61): BEF 45.59 EF 28.37 BE 13.57 E 5.31 CEF 2.93 BCEF 2.93 CE 0.48 BCE 0.24 ABEF 0.19 BDEF 0.13 AEF 0.11 BEFH 0.05 ABCEF 0.03 ABE 0.03 DEF 0.03 BCEFG 0.03
node 87 (anc. of terminals 60-71): E 99.23 BE 0.32 EF 0.21 CE 0.16 DE 0.05 EH 0.03
node 88 (anc. of terminals 60-28): E 94.48 EF 2.48 BE 2.16 CE 0.43 DE 0.11 BEF 0.08 AE 0.08 EG 0.08 EH 0.08 BCE 0.03
node 89 (anc. of terminals 40-28): E 90.75 EF 4.21 BE 3.71 CE 0.69 BEF 0.24 EH 0.11 EG 0.11 AE 0.11 BCE 0.05 DE 0.03
node 90 (anc. of terminals 26-28): BEF 35.78 EF 28.69 BE 19.81 E 8.96 CEF 2.19 BCEF 2.16 CE 0.75 BCE 0.51 AEF 0.35 ABEF 0.32 BDEF 0.11 ABE 0.11 BEFH 0.11 BF 0.08 BEG 0.03 ABCEF 0.03 ACEF 0.03 AE 0.03
node 91 (anc. of terminals 39-28): BE 28.26 BEF 21.73 EF 19.03 E 7.33 ABE 5.04 ABEF 3.71 AEF 3.63 BCE 2.00 AE 1.81 CE 1.73 CEF 1.65 BCEF 1.44 BF 0.32 ACEF 0.29 ABCEF 0.24 ABCE 0.19 BEFH 0.16 ABEH 0.16 BEG 0.16 B 0.13 ACE 0.13 BEI 0.08 BEH 0.08 F 0.08 ABF 0.08 AEFH 0.05 ABEI 0.03 EFH 0.03 ABEFI 0.03 BEFG 0.03 DEF 0.03 BDE 0.03 AB 0.03 ABEG 0.03 BCF 0.03 ACDE 0.03 BDEF 0.03 CF 0.03 ABEFG 0.03 AEFG 0.03 CEG 0.03 ABCEFH 0.03 BC 0.03 BCEFH 0.03
node 92 (anc. of terminals 65-59): E 99.01 EF 0.35 BE 0.19 CE 0.19 EH 0.11 AE 0.08 DE 0.03 EG 0.03 BCE 0.03
node 93 (anc. of terminals 31-37): E 97.04 EF 0.96 BE 0.83 CE 0.64 AE 0.19 EH 0.13 EG 0.08 BEF 0.05 DE 0.05 ABE 0.03
node 94 (anc. of terminals 65-37): E 90.75 BE 3.20 EF 2.91 CE 1.28 AE 1.25 EH 0.19 DE 0.11 EG 0.11 BEF 0.08 CDE 0.05 BEH 0.03 BCE 0.03 ABE 0.03
node 95 (anc. of terminals 39-37): BE 23.17 EF 20.77 BEF 15.49 E 11.94 ABE 5.76 AEF 5.55 ABEF 4.05 AE 3.41 CE 2.53 CEF 1.95 BCE 1.44 BCEF 1.09 ACEF 0.61 ACE 0.53 ABCEF 0.29 ABCE 0.21 ABEH 0.13 BEH 0.13 BF 0.11 AEFH 0.11 BEI 0.08 BEG 0.08 EH 0.05 BEFH 0.05 CEG 0.05 BEFI 0.05 ABEFH 0.03 DEF 0.03 ABEFI 0.03 BDE 0.03 CF 0.03 ABEG 0.03 BDEF 0.03 ABDE 0.03 BCEFH 0.03 EFG 0.03 EG 0.03 ABCEFH 0.03 AF 0.03
node 96 (anc. of terminals 58-29): A 95.15 AE 2.05 AG 0.80 AF 0.51 AC 0.48 AH 0.45 AB 0.32 AD 0.08 ABE 0.05 AI 0.03 ABC 0.03 AGH 0.03 ACE 0.03
node 97 (anc. of terminals 58-47): A 84.78 AE 7.76 AF 1.52 AG 1.52 AC 1.47 AB 1.07 AH 0.96 AEF 0.16 ACE 0.16 ABE 0.13 AD 0.11 AEG 0.08 AI 0.05 ACH 0.05 ABG 0.03 AEH 0.03 AGH 0.03 AFG 0.03 ABH 0.03 ACF 0.03 ABC 0.03
node 98 (anc. of terminals 43-34): E 42.50 CE 39.64 C 6.77 AE 3.20 ACE 3.01 EF 0.72 BE 0.48 AC 0.45 CEF 0.43 EG 0.35 CDE 0.29 EH 0.29 BCE 0.24 CEG 0.19 DE 0.19 CEH 0.16 CF 0.13 ABE 0.13 BC 0.11 CEI 0.08 AEF 0.08 ACEF 0.05 AEH 0.05 BEF 0.05 ACEH 0.05 EI 0.03 A 0.03 CI 0.03 BF 0.03 AEG 0.03 ACEG 0.03 CD 0.03 BCEH 0.03 CG 0.03 BCEF 0.03 CH 0.03 ABCE 0.03 ACDE 0.03
node 99 (anc. of terminals 58-34): AE 52.36 ACE 11.89 AEF 8.29 E 5.25 ABE 4.99 AC 3.04 ACEF 1.63 CE 1.60 EF 1.28 AEG 1.23 AEH 1.01 ABEF 0.80 A 0.80 BE 0.59 ABCE 0.43 ACF 0.43 AF 0.32 C 0.32 BEF 0.29 ABC 0.29 AEFG 0.24 ACEH 0.19 ADE 0.19 ACEG 0.16 BCE 0.16 AB 0.16 CEF 0.16 ABCEF 0.16 AEFH 0.11 EG 0.11 CF 0.11 AEGH 0.11 ACG 0.11 ABF 0.11 ABEG 0.08 BC 0.08 DE 0.08 ABEH 0.08 ACH 0.08 EGH 0.05 BF 0.05 AG 0.05 EH 0.05 BCEF 0.05 F 0.05 ABEFG 0.05 ACDE 0.05 BCEG 0.03 CEH 0.03 CDE 0.03 ACEFH 0.03 ABCEG 0.03 ACD 0.03 ABCH 0.03 AH 0.03 AEFGH 0.03 ABCEH 0.03 CEG 0.03
node 100 (anc. of terminals 58-13): AE 38.28 AEF 18.56 ACE 10.66 ABE 8.82 E 5.44 ACEF 3.63 ABEF 2.85 EF 2.56 CE 1.55 ABCE 1.07 BE 0.85 AEH 0.69 AEG 0.67 BEF 0.59 CEF 0.37 AC 0.35 ABCEF 0.32 BCE 0.29 ABEH 0.27 AEFG 0.27 ACEG 0.21 ACEH 0.16 AEFH 0.16 BCEF 0.13 AEFI 0.11 ADE 0.08 ABEG 0.08 C 0.08 EG 0.08 AF 0.05 ABCEH 0.05 A 0.05 EH 0.05 ACDE 0.05 ABEFG 0.05 ABDE 0.05 ACEFH 0.05 ABCEFH 0.05 ACF 0.05 BCEFH 0.03 BF 0.03 ABF 0.03 BC 0.03 ADEF 0.03 BEH 0.03 DE 0.03 EFH 0.03 ABCF 0.03 ABCDE 0.03 AEFGH 0.03
node 101 (anc. of terminals 1-14): CE 48.73 E 37.78 C 9.52 ACE 0.80 CEF 0.67 AE 0.64 BCE 0.45 EF 0.43 BE 0.27 CEH 0.21 CEG 0.19 EG 0.05 DE 0.05 EH 0.05 CF 0.05 CDE 0.03 CEI 0.03 CG 0.03 AC 0.03
node 102 (anc. of terminals 58-14): AEF 28.98 AE 21.11 ABE 11.84 ACE 9.49 ABEF 6.03 ACEF 5.92 E 4.56 EF 3.36 BEF 1.31 CE 1.09 ABCEF 1.01 BE 1.01 ABCE 0.99 BCE 0.51 ABEH 0.48 AEH 0.40 CEF 0.37 AEFG 0.27 AEFH 0.16 ACEG 0.16 ADEF 0.13 AEG 0.11 AEFI 0.11 ACEH 0.08 EH 0.08 BCEF 0.08 ABCEH 0.05 AEGH 0.05 ABDE 0.05 ABEFG 0.03 AC 0.03 ACEFG 0.03 DE 0.03 A 0.03 ABCEG 0.03 ABEFH 0.03 ABCEFH 0.03
node 103 (anc. of terminals 39-14): AEF 30.50 AE 19.11 ABE 11.97 ACE 9.09 ABEF 6.56 ACEF 6.11 E 4.32 EF 3.55 BEF 1.33 ABCEF 1.20 BE 1.09 ABCE 1.07 CE 0.93 BCE 0.59 ABEH 0.51 AEH 0.37 CEF 0.32 AEFG 0.29 ACEG 0.19 AEFH 0.16 ADEF 0.13 AEFI 0.11 EH 0.08 AEGH 0.05 BCEF 0.05 ACEH 0.05 ABCEH 0.05 ABEFG 0.03 AB 0.03 ABDE 0.03 ABDEF 0.03 DE 0.03 AEG 0.03 ABEFH 0.03 ABCEFH 0.03
node 104 (anc. of terminals 19-66): C 89.74 CE 6.74 CF 2.35 AC 0.43 BC 0.32 CG 0.11 CD 0.08 CEF 0.08 E 0.05 CH 0.05 BCE 0.03 ACF 0.03
node 105 (anc. of terminals 73-56): EF 69.26 E 9.12 F 8.64 CEF 4.67 CF 2.24 BEF 1.87 CE 1.12 AEF 0.75 BF 0.53 BE 0.48 DEF 0.21 BCF 0.13 EFG 0.13 C 0.13 AE 0.08 BCEF 0.08 FG 0.05 ACF 0.05 DF 0.05 AF 0.05 B 0.05 CDE 0.03 CEFG 0.03 ACE 0.03 DE 0.03 CEI 0.03 AEFI 0.03 BC 0.03 BCE 0.03 AFH 0.03 EG 0.03 EFH 0.03
node 106 (anc. of terminals 73-20): EF 50.55 CEF 15.36 E 7.14 F 6.90 CF 5.81 CE 3.44 BEF 2.56 AEF 2.08 BCEF 0.83 ACEF 0.72 BF 0.67 BE 0.59 AF 0.48 BCF 0.40 ACF 0.32 C 0.32 AE 0.24 EFH 0.16 ACE 0.16 EFG 0.13 CDF 0.11 DEF 0.08 FG 0.08 CDE 0.08 DF 0.08 B 0.08 CDEF 0.08 ABEF 0.08 EH 0.05 DE 0.05 AC 0.05 BCE 0.05 BC 0.05 CEFG 0.05 EG 0.03 ABF 0.03 BCDEF 0.03 AEFI 0.03 ABCE 0.03 CEFH 0.03
node 107 (anc. of terminals 19-20): EF 38.02 CEF 17.57 E 11.36 CE 7.73 CF 6.74 F 4.43 BEF 2.69 AEF 2.51 BCEF 1.12 ACEF 1.12 C 0.96 BE 0.85 BCF 0.64 ACF 0.61 AF 0.51 BF 0.45 ACE 0.45 AE 0.40 CDF 0.16 BCE 0.13 CDE 0.13 EFG 0.13 EFH 0.13 FG 0.11 BC 0.11 AC 0.11 B 0.11 ABEF 0.08 ABCF 0.08 CDEF 0.05 DF 0.05 EH 0.05 EFI 0.05 CEFH 0.05 ABCE 0.03 DEF 0.03 ACEFG 0.03 AEFI 0.03 CD 0.03 CEFG 0.03 ABE 0.03 FH 0.03 AEG 0.03 DE 0.03 ABCEF 0.03
node 108 (anc. of terminals 39-20): AEF 31.64 AE 18.45 ABE 10.88 ACE 9.22 ABEF 7.52 ACEF 6.32 E 3.60 EF 3.15 ABCEF 1.36 BEF 1.04 ABCE 0.91 BE 0.80 CE 0.75 BCE 0.51 ABEH 0.45 AEH 0.45 ACEG 0.29 AEFG 0.27 CEF 0.24 AEFH 0.21 ABF 0.19 ADEF 0.19 AC 0.19 AEFI 0.16 EH 0.13 BCEF 0.11 AF 0.11 ABEFH 0.11 BF 0.11 AEGH 0.08 ACEH 0.08 ABEFG 0.05 C 0.05 ABEG 0.03 AB 0.03 F 0.03 AEI 0.03 BEG 0.03 ACEFH 0.03 ABEHI 0.03 ABCF 0.03 ABCEH 0.03 ABDE 0.03 ADE 0.03 BFG 0.03 AEG 0.03 A 0.03 ACF 0.03
node 109 (anc. of terminals 41-23): A 70.97 AE 8.40 AF 5.52 AB 3.63 AG 3.41 AC 2.21 AH 2.13 AEF 0.64 ACE 0.48 ABF 0.32 AD 0.27 AGH 0.27 ABE 0.24 AI 0.19 ACF 0.19 AEH 0.16 AEG 0.16 AFG 0.11 ACG 0.08 AFH 0.08 ABI 0.05 ABEF 0.05 ABC 0.05 ABG 0.05 ABH 0.05 AFI 0.03 ABFG 0.03 ABEH 0.03 ADF 0.03 ADE 0.03 AEI 0.03 ACGH 0.03 AFGH 0.03 ACH 0.03 G 0.03 ACEG 0.03
node 110 (anc. of terminals 39-23): AEF 32.04 AE 22.87 ABE 9.86 ACE 9.28 ABEF 8.40 ACEF 4.91 ABCE 1.31 ABCEF 1.23 ABF 1.07 AF 1.07 ACEG 0.80 AEH 0.77 AEFH 0.64 AEFG 0.61 AC 0.56 AB 0.51 ABEH 0.48 A 0.40 AEFI 0.32 EF 0.21 ADEF 0.16 ABEFH 0.16 ACEH 0.16 E 0.13 ADE 0.13 AEG 0.11 ACF 0.11 ACEFI 0.11 ABEG 0.11 ABEI 0.11 ABEFI 0.11 AEFGH 0.08 AFH 0.08 ACEFH 0.08 CE 0.08 ACDEF 0.08 BCEF 0.05 BF 0.05 AEI 0.05 BEF 0.05 ACEFG 0.05 ABFH 0.03 ABCEFH 0.03 ABEGH 0.03 BI 0.03 ABCF 0.03 BCE 0.03 ABFG 0.03 ABFI 0.03 ABG 0.03 ABCEH 0.03 CEF 0.03 ACH 0.03 ABEHI 0.03 ACG 0.03 ABDE 0.03 ABC 0.03 ABEFG 0.03 BFH 0.03 BFI 0.03 BFG 0.03 AFG 0.03 AG 0.03 AEGH 0.03
node 111 (anc. of terminals 35-42): A 89.42 AG 2.45 AE 2.40 AF 2.03 AH 1.23 AB 0.91 AC 0.77 AI 0.24 AD 0.16 AGH 0.08 ACE 0.08 AEF 0.05 AEG 0.05 ABE 0.03 ABG 0.03 ACG 0.03 AFG 0.03 ADE 0.03
node 112 (anc. of terminals 8-42): A 84.75 AE 3.87 AG 3.15 AF 2.99 AH 1.44 AB 1.39 AC 1.23 AD 0.24 AI 0.24 ACE 0.13 AEF 0.11 ABF 0.08 AEH 0.08 ADE 0.05 AGH 0.05 ACG 0.05 AEG 0.05 AGI 0.03 ACF 0.03 F 0.03 ABG 0.03
node 113 (anc. of terminals 39-42): AEF 30.82 AE 21.67 ABEF 9.14 ACE 9.04 ABE 8.45 ACEF 4.27 AF 1.52 AEFG 1.25 ACEG 1.25 ABF 1.23 ABCE 1.17 ABCEF 1.12 AEH 1.01 AEFH 0.96 AB 0.83 AC 0.64 A 0.53 AEFI 0.51 ABEH 0.45 ABEFH 0.40 AFH 0.27 AEG 0.24 ADEF 0.21 AEFGH 0.19 ABEFI 0.16 ACEH 0.16 ABEFG 0.16 ABEGH 0.16 ACDEF 0.13 ACEFI 0.13 ABG 0.13 ADE 0.13 ABEI 0.13 AEI 0.11 ACEFH 0.11 ACF 0.11 ABCF 0.08 BFI 0.08 ACEGH 0.08 ABI 0.05 ABFH 0.05 ACEI 0.05 BFH 0.05 ABFI 0.05 ABFG 0.05 ACG 0.05 BEF 0.05 ABEG 0.05 ABCEFH 0.03 ACEFG 0.03 AI 0.03 ABDEF 0.03 EF 0.03 ADEI 0.03 BCE 0.03 BE 0.03 ABCEH 0.03 ACEFGH 0.03 ABEHI 0.03 ABC 0.03 AFI 0.03 ABFHI 0.03 ABHI 0.03 BFGH 0.03 ABDE 0.03 BF 0.03
node 114 (anc. of terminals 18-17): H 98.51 GH 0.51 AH 0.43 FH 0.19 EH 0.16 BH 0.11 CH 0.05 HI 0.05
node 115 (anc. of terminals 45-44): H 98.67 GH 0.61 AH 0.27 EH 0.19 FH 0.13 CH 0.11 HI 0.03
node 116 (anc. of terminals 18-44): H 92.56 AH 2.19 GH 1.92 EH 1.20 FH 0.77 G 0.40 CH 0.40 BH 0.37 HI 0.05 EFH 0.03 CGH 0.03 AEH 0.03 FGH 0.03 BEH 0.03
node 117 (anc. of terminals 39-44): AEF 28.90 AE 17.04 ABEF 11.20 ACE 8.56 ABE 6.85 ACEF 3.17 AEFG 2.64 AEFH 2.00 ACEG 1.97 AF 1.84 ABF 1.73 ABCEF 1.47 AEH 1.25 ABCE 0.88 AEFI 0.83 ABEH 0.64 AB 0.64 AC 0.61 ABEFI 0.53 ACEH 0.51 AEFGH 0.48 AFH 0.37 ABEFH 0.29 ACDEF 0.29 ABEGH 0.27 BEFH 0.24 ABEFG 0.24 BEF 0.24 ADE 0.21 EF 0.21 AEI 0.21 ABEG 0.21 A 0.19 ADEF 0.19 ACEGH 0.16 ABG 0.16 ABGI 0.16 ACEI 0.13 ACEFI 0.13 EFI 0.13 ACEFH 0.13 BFHI 0.11 ABGHI 0.11 BFI 0.11 AEG 0.11 AEFHI 0.08 BEFI 0.08 ACDE 0.08 ABCF 0.08 ABGH 0.08 ACEFG 0.08 ABEI 0.05 BFGHI 0.05 ABI 0.05 BF 0.05 ABEFGH 0.05 AG 0.05 AEHI 0.05 ABFI 0.05 ADEH 0.05 AEFGI 0.05 AFI 0.03 BEH 0.03 BE 0.03 E 0.03 ABDE 0.03 ABDEF 0.03 CEF 0.03 ABFG 0.03 ACDEG 0.03 ABC 0.03 ABCEFH 0.03 AFG 0.03 ABCDEF 0.03 ACF 0.03 ABCEFI 0.03 ABFH 0.03 ABFHI 0.03 ABFGH 0.03 ABFGHI 0.03 ABHI 0.03 AFGH 0.03 ACG 0.03 BFGI 0.03 BEI 0.03
node 118 (anc. of terminals 27-11): EF 65.90 E 19.78 F 9.04 BEF 1.25 AEF 0.83 BF 0.59 BE 0.48 CEF 0.37 EFG 0.24 AE 0.19 EG 0.16 CE 0.16 B 0.13 FG 0.11 DEF 0.08 EFH 0.08 EFI 0.08 FH 0.05 DE 0.05 CF 0.05 C 0.05 EI 0.05 BEFG 0.03 D 0.03 CDEF 0.03 EH 0.03 FI 0.03 ABEF 0.03 BEFH 0.03 A 0.03 AF 0.03 DF 0.03
node 119 (anc. of terminals 46-48): BEF 79.15 BF 10.02 EF 4.00 BE 2.80 ABEF 0.96 F 0.61 BCEF 0.59 B 0.56 BEFH 0.37 BEFG 0.29 ABF 0.19 BEFI 0.13 BFH 0.08 BDEF 0.08 BDF 0.05 BCE 0.05 CEF 0.03 BCF 0.03
node 120 (anc. of terminals 72-48): BEF 78.81 BF 8.88 EF 4.40 BE 3.20 ABEF 1.15 F 0.69 BCEF 0.64 B 0.56 BEFG 0.45 BEFH 0.32 ABF 0.21 BDEF 0.16 BEFI 0.16 CEF 0.08 BCE 0.08 BFH 0.05 E 0.05 ABE 0.03 AEF 0.03 AB 0.03 BCF 0.03
node 121 (anc. of terminals 27-48): AEF 18.79 EF 13.65 AE 8.18 ABEF 8.02 E 6.74 BEF 6.26 ABE 4.19 BE 3.28 CE 2.59 ACE 2.24 ABF 1.95 AF 1.84 ACEF 1.71 BF 1.68 F 1.63 CEF 1.63 AEFG 1.07 EFG 0.80 ABCEF 0.75 EFH 0.67 AB 0.61 AEFH 0.56 AEFI 0.48 ABEFG 0.45 B 0.45 AEG 0.45 BCEF 0.43 BCE 0.40 ABEFH 0.37 ACEG 0.37 AEH 0.35 EFI 0.35 EH 0.29 DEF 0.24 AFH 0.24 ABCE 0.24 EG 0.24 ADEF 0.19 AC 0.19 EFGH 0.19 C 0.16 ABEI 0.16 CF 0.16 ACF 0.16 ABEH 0.16 ABEFI 0.16 BEFH 0.16 BEFI 0.16 BCF 0.13 ABFI 0.13 BI 0.13 BEG 0.13 AEI 0.13 CEG 0.13 AEFGH 0.11 ADE 0.11 CDE 0.11 A 0.11 BFH 0.11 ABEG 0.11 ABI 0.08 CEH 0.08 FH 0.08 BFI 0.08 BEFG 0.08 ABG 0.08 FI 0.05 CDEF 0.05 BEI 0.05 FG 0.05 ABFH 0.05 EGH 0.05 AEGH 0.05 DE 0.05 BFG 0.05 ABDE 0.05 CEI 0.05 CEFH 0.05 BC 0.05 ABCEFI 0.05 BCEFH 0.05 BFGI 0.05 ACEFH 0.05 ABDEF 0.05 ABCF 0.05 ACDE 0.05 AFG 0.05 EI 0.05 ABEGH 0.05 ABFGHI 0.03 AGH 0.03 BEGH 0.03 BG 0.03 AEFHI 0.03 BCEFI 0.03 BHI 0.03 FGH 0.03 AEGHI 0.03 BH 0.03 BEFHI 0.03 ABCFH 0.03 BGI 0.03 CEFI 0.03 BEH 0.03 ADFG 0.03 I 0.03 ACFG 0.03 ACEI 0.03 ABFG 0.03 ABC 0.03 ACEH 0.03 DEH 0.03 ADEH 0.03 BDEF 0.03 BDE 0.03 ACEGH 0.03 ADF 0.03 ACDEF 0.03 CEGH 0.03 ABCDE 0.03
node 122 (anc. of terminals 63-12): A 93.26 AG 1.52 AE 1.44 AB 0.99 AH 0.93 AF 0.80 AC 0.48 AD 0.19 AI 0.16 ABF 0.08 AGH 0.05 AEG 0.05 AEH 0.03 ABI 0.03
node 123 (anc. of terminals 27-12): AEF 28.93 AE 16.48 ABEF 11.78 ACE 7.28 ABE 6.56 ACEF 3.20 ABF 2.53 AEFG 2.45 AF 2.21 AEFH 1.65 ABCEF 1.44 ACEG 1.39 AEFI 0.99 AB 0.80 AEH 0.80 EF 0.75 ABCE 0.75 BEF 0.53 ABEFI 0.45 AFH 0.45 ABEFH 0.37 AEG 0.35 AC 0.35 ABEH 0.32 AEFGH 0.32 ABEI 0.29 ABGI 0.29 ADEF 0.27 ABEGH 0.27 ACDE 0.27 ABEG 0.27 AEI 0.24 ACDEF 0.24 ABEFG 0.24 BEFH 0.24 E 0.21 ABG 0.19 ADE 0.19 ACEH 0.19 ABFI 0.16 ACEGH 0.16 ACF 0.16 BFI 0.16 BE 0.13 ABC 0.13 CE 0.13 A 0.13 ACEI 0.13 ACEFH 0.11 ACEFI 0.11 BF 0.11 ABCEFI 0.08 F 0.08 AFG 0.08 ADEH 0.08 EFI 0.08 BFHI 0.05 ABGHI 0.05 ABFGHI 0.05 ABI 0.05 ABHI 0.05 ABCEFG 0.05 ABEFGH 0.05 CEF 0.05 AEGH 0.05 BFGHI 0.05 CEG 0.05 ABFHI 0.03 BEH 0.03 AEHI 0.03 FI 0.03 BGHI 0.03 EHI 0.03 BCEF 0.03 ABFG 0.03 ABFH 0.03 BEFI 0.03 AGHI 0.03 ABEFHI 0.03 ABGH 0.03 ACDF 0.03 ABCF 0.03 CDEFH 0.03 ACH 0.03 ABCEG 0.03 ABCDEF 0.03 ABCEFH 0.03 ADEG 0.03 AFI 0.03 ADEFG 0.03 ABDE 0.03 EFH 0.03 AEGI 0.03 BEI 0.03 BI 0.03 EFG 0.03 AFGH 0.03 CEFI 0.03 AEFGI 0.03 AEFHI 0.03
node 124 (anc. of terminals 39-12): AEF 29.22 AE 15.73 ABEF 12.24 ACE 8.85 ABE 6.96 ACEF 3.12 AEFG 2.72 ABF 2.21 ACEG 1.89 ABCEF 1.73 AF 1.71 AEFH 1.68 AEFI 0.99 ABCE 0.75 ABEFI 0.75 AEH 0.75 AEFGH 0.64 AB 0.56 ABEH 0.43 AC 0.40 ACEH 0.37 BEF 0.35 ACDEF 0.35 ABGI 0.35 BEFH 0.32 AFH 0.32 ABEGH 0.32 ADE 0.29 AEI 0.29 ACDE 0.27 EF 0.24 ADEF 0.21 ACEI 0.21 ABEG 0.19 ABGHI 0.19 BFI 0.19 ABFI 0.16 ACEGH 0.16 ACEFI 0.16 AEFHI 0.13 ACEFH 0.13 ABEFG 0.13 ABEFH 0.13 ABG 0.11 ABEI 0.11 EFI 0.11 BF 0.08 BFGHI 0.08 ABC 0.08 ADEH 0.08 ABCEFI 0.08 AEG 0.05 BEFI 0.05 ABEFGH 0.05 BFHI 0.05 AEHI 0.05 ABFGHI 0.05 ABCEFH 0.03 ABCDEF 0.03 ACF 0.03 AEFGI 0.03 ABHI 0.03 ABFHI 0.03 ABDE 0.03
node 125 (anc. of terminals 36-33): A 61.77 AE 8.37 AF 6.85 AG 5.71 AB 3.52 AH 3.09 AC 2.13 AEF 1.04 ABF 0.77 AGH 0.64 AI 0.64 AEG 0.51 AD 0.48 ABE 0.48 ACE 0.45 AEH 0.43 AFG 0.40 ABH 0.24 ACF 0.24 AFH 0.21 ABG 0.19 ADE 0.16 ABC 0.16 AGI 0.11 ADG 0.11 AEGH 0.11 ACG 0.08 AEFG 0.08 ADH 0.08 ABGH 0.08 ABEF 0.05 GH 0.05 I 0.05 AFGH 0.05 AFI 0.05 ACEG 0.05 ACH 0.05 ACGH 0.05 AEI 0.05 ABCF 0.05 ACI 0.03 AGHI 0.03 AEFH 0.03 ABCE 0.03 BF 0.03 ADEF 0.03 ABEH 0.03 ABD 0.03 AHI 0.03 ACEH 0.03 ABEG 0.03 ACD 0.03 G 0.03
node 126 (anc. of terminals 39-33): AEF 26.74 AE 15.94 ABEF 11.52 ACE 9.06 ABE 6.58 AEFG 2.75 ACEF 2.69 ABF 2.67 AF 2.19 ABCEF 1.76 ACEG 1.73 AEFH 1.52 AEFI 1.36 AEH 0.77 ABEFI 0.72 ABCE 0.67 AEFGH 0.64 AB 0.61 AC 0.53 BEF 0.48 ACDE 0.45 AEI 0.40 ABEH 0.35 ACEH 0.35 ADEF 0.35 ABGI 0.32 EF 0.32 ADE 0.29 ACEI 0.29 BEFH 0.29 AEG 0.27 ACDEF 0.24 ABFI 0.24 ABGHI 0.24 ABEGH 0.24 ABEFG 0.24 AFH 0.24 ACEGH 0.24 ACF 0.19 AEFHI 0.19 A 0.19 ACEFI 0.19 ABC 0.16 ABEI 0.16 AEGH 0.16 BF 0.16 BFI 0.13 ABEG 0.13 ABEFH 0.11 EFI 0.11 ABCEFI 0.11 ABG 0.11 ADEH 0.08 BCEF 0.08 ACEGI 0.08 E 0.08 ABDE 0.05 BEFI 0.05 ACEFH 0.05 AEHI 0.05 BFHI 0.05 ABDEF 0.05 EFG 0.05 ABEFGH 0.05 CE 0.05 ADF 0.05 ABGH 0.03 ACEFG 0.03 ABCF 0.03 AG 0.03 BEGH 0.03 ABEFHI 0.03 BEFG 0.03 DEF 0.03 ABEGI 0.03 BE 0.03 AEGI 0.03 ABH 0.03 AFG 0.03 AFGH 0.03 ABFH 0.03 ACEHI 0.03 ACDEI 0.03 ABCDEF 0.03 AEFGI 0.03 AFI 0.03 AGHI 0.03 BFGHI 0.03 ABFHI 0.03 ABFGHI 0.03 BFGI 0.03 ABCDE 0.03 F 0.03 FHI 0.03 FI 0.03
node 127 (anc. of terminals 24-6): EF 40.42 E 24.37 F 10.40 BEF 4.51 BF 2.96 BE 2.88 CE 2.83 CEF 2.24 AEF 0.91 EG 0.83 B 0.75 AE 0.61 EFG 0.51 EFH 0.51 C 0.48 EFI 0.45 DE 0.40 EI 0.37 CF 0.35 DEF 0.32 DF 0.29 EH 0.27 AF 0.19 FG 0.19 BFG 0.16 FI 0.16 BCEF 0.16 BEFG 0.16 EFGH 0.11 CDEF 0.11 G 0.11 EGH 0.08 BCF 0.08 ABF 0.08 CEH 0.08 I 0.08 BCE 0.08 ABEF 0.05 ABE 0.05 BH 0.03 D 0.03 AEG 0.03 BCEFG 0.03 BI 0.03 AFI 0.03 CDE 0.03 BCEFI 0.03 ADE 0.03 AEH 0.03 BEG 0.03 AEFG 0.03 BFI 0.03 CEI 0.03 AEGH 0.03 CEFH 0.03 BG 0.03
node 128 (anc. of terminals 24-2): E 7.81 AE 6.66 EF 4.91 CE 4.67 AEF 2.93 BEF 2.88 EI 2.77 BE 2.40 EG 2.16 F 1.76 AF 1.76 BF 1.71 EH 1.71 AEG 1.65 EFI 1.41 B 1.41 ACE 1.39 AEI 1.33 EGH 1.23 CEF 1.23 CEI 1.17 C 1.12 ABE 0.99 ABEF 0.99 I 0.99 A 0.93 ABF 0.88 BI 0.88 FI 0.85 EFG 0.83 DE 0.80 BFI 0.77 FG 0.77 AC 0.75 AG 0.72 CF 0.67 CDE 0.67 BCE 0.67 AB 0.64 BEFI 0.64 AEGH 0.61 CI 0.56 CEH 0.56 AI 0.56 AEGI 0.53 AEH 0.53 EHI 0.53 CEG 0.51 BEI 0.51 AEFG 0.51 CH 0.48 EFH 0.48 BFG 0.45 EGI 0.45 AFI 0.43 AEFI 0.43 G 0.40 ACEF 0.40 BCF 0.37 ACEG 0.37 DEF 0.37 CD 0.37 BCEF 0.37 AEFH 0.35 AFG 0.35 BEFG 0.32 DEI 0.32 BC 0.32 CEFI 0.29 GH 0.29 DI 0.29 AGI 0.27 BEG 0.27 ABEI 0.27 BEFH 0.27 FH 0.27 D 0.27 CGH 0.27 FGH 0.27 ADE 0.24 ACEH 0.24 CDI 0.24 BG 0.24 ACG 0.21 AH 0.21 BDF 0.21 HI 0.21 EFGH 0.21 CFI 0.19 ABEFI 0.19 ACI 0.19 CEGH 0.19 AEGHI 0.19 CG 0.16 ABG 0.16 BEH 0.16 ACEI 0.16 H 0.16 ABEFG 0.16 ABI 0.16 BFGH 0.16 BH 0.16 EFGI 0.16 DF 0.16 ABEG 0.16 ABCEF 0.16 AD 0.13 BEFGI 0.13 AGH 0.13 ABFI 0.13 ACEGH 0.13 CDF 0.13 ADF 0.13 GHI 0.13 EFHI 0.13 AEHI 0.13 DEH 0.13 BFH 0.13 CHI 0.13 AEFGI 0.13 ABCE 0.13 EGHI 0.13 BDEF 0.13 CDEI 0.13 CEFG 0.11 BFGI 0.11 GI 0.11 AGHI 0.11 CGHI 0.11 ABFG 0.11 BGI 0.11 ACEFH 0.11 BGH 0.11 AFGH 0.11 ACF 0.11 BDE 0.11 AFGI 0.08 ABEH 0.08 ABH 0.08 BEGH 0.08 AEFGH 0.08 ABC 0.08 AEFHI 0.08 DEGH 0.08 CEHI 0.08 BCDE 0.08 CGI 0.08 DEGI 0.08 BCFI 0.08 AFH 0.08 CEGHI 0.08 DFI 0.08 CDEF 0.08 ACH 0.08 ADEF 0.08 FGHI 0.08 CEFH 0.08 ACFH 0.08 DEG 0.08 ACD 0.08 ABCF 0.08 ABCEI 0.08 BCEI 0.08 BFHI 0.08 BCFG 0.05 AHI 0.05 AFGHI 0.05 EFGHI 0.05 ABDF 0.05 BDFI 0.05 ACDI 0.05 ADEG 0.05 BCGH 0.05 ABCH 0.05 BCDF 0.05 CDFI 0.05 DEFI 0.05 CFG 0.05 BEFGH 0.05 BGHI 0.05 ABCEG 0.05 FHI 0.05 ABFGI 0.05 ACEFI 0.05 ACHI 0.05 ABEGH 0.05 FGI 0.05 CDEG 0.05 BCEFI 0.05 CEGI 0.05 BDI 0.05 ACGHI 0.05 ABCEFG 0.05 ACDEF 0.03 ACGI 0.03 DFH 0.03 CFHI 0.03 ADEH 0.03 ADEI 0.03 BFGHI 0.03 ADEGH 0.03 BCG 0.03 ADGH 0.03 ACDE 0.03 ABCG 0.03 ABFGH 0.03 CDEFGI 0.03 BDEFI 0.03 DH 0.03 ABCFGHI 0.03 CFH 0.03 ACDG 0.03 BCDEFG 0.03 ABGH 0.03 CDGI 0.03 BCH 0.03 BCEHI 0.03 ADFG 0.03 ABCFI 0.03 BCEFG 0.03 DGH 0.03 BCI 0.03 CFGI 0.03 ADG 0.03 BCD 0.03 DEFGH 0.03 ABCD 0.03 BEGI 0.03 BEFHI 0.03 ABCDF 0.03 BCEH 0.03 BCEG 0.03 ADI 0.03 ABDG 0.03 BCDEF 0.03 BDFG 0.03 ABCEH 0.03 BCEGI 0.03 ABCI 0.03 ABFH 0.03 ADEFI 0.03 ABEFGH 0.03 ABEFH 0.03 ACDGHI 0.03 CDH 0.03 ABCDEI 0.03 ACFI 0.03 AFHI 0.03 BCFGHI 0.03 ACEGI 0.03 ACEHI 0.03
node 129 (anc. of terminals 39-2): AE 6.24 AEF 4.85 E 4.56 EF 4.05 CE 3.95 EI 3.39 AEI 3.31 ACE 3.25 BEF 2.80 EFI 2.37 ABEF 2.35 CEI 2.13 BEFI 1.76 ABE 1.73 AEFI 1.68 BE 1.60 CEF 1.31 BF 1.23 AF 1.12 F 1.09 ACEI 0.96 ACEF 0.93 CDE 0.93 AEG 0.88 AI 0.88 BEI 0.85 DE 0.85 ABEFI 0.83 C 0.83 BFI 0.80 BI 0.80 BCEF 0.77 AEFG 0.69 FI 0.69 AEH 0.67 AEGH 0.67 ABEI 0.67 CEFI 0.64 ABF 0.64 I 0.61 ABFI 0.59 EGH 0.56 EG 0.56 CI 0.56 AB 0.53 AFI 0.53 AC 0.51 A 0.51 ADE 0.51 DEI 0.51 CDI 0.48 BCE 0.48 CD 0.45 DEF 0.43 ACDE 0.43 ABCE 0.43 ACEFI 0.43 EH 0.40 B 0.40 ACI 0.37 AEGI 0.37 BCEI 0.35 EGI 0.35 AEFH 0.35 EFG 0.35 BCF 0.35 CEH 0.32 ABCEF 0.32 AEFGH 0.32 CDEF 0.29 EFH 0.29 ACEG 0.27 CDEI 0.27 EGHI 0.27 CF 0.27 D 0.27 ACEH 0.27 ACGH 0.24 DF 0.24 BCEFI 0.24 BDEF 0.24 ABCEFI 0.21 AEGHI 0.21 ADEF 0.21 AEHI 0.21 AFG 0.21 ADI 0.21 EHI 0.21 ACEGH 0.21 EFGH 0.19 DEFI 0.19 ABC 0.19 ABI 0.19 AG 0.19 BDF 0.19 CEGH 0.19 AGH 0.19 AGI 0.19 BEFG 0.19 EFHI 0.16 CEG 0.16 ABEH 0.16 DFI 0.16 FG 0.16 ACF 0.16 ACDEF 0.16 AEFGI 0.16 CEGI 0.16 BCI 0.13 ACFI 0.13 ACEHI 0.13 AEFGHI 0.13 FGHI 0.13 ABEGH 0.13 BEFHI 0.13 ABCF 0.13 ADEI 0.13 ACDEI 0.13 ABEFG 0.13 CFI 0.13 CGHI 0.13 ABCEI 0.13 BC 0.13 ABEG 0.11 ACEFH 0.11 AHI 0.11 BDE 0.11 GI 0.11 G 0.11 BEFGH 0.11 DI 0.11 ABFG 0.11 ADF 0.11 HI 0.11 ACEGHI 0.11 CEGHI 0.11 ABD 0.08 BCFI 0.08 FGH 0.08 CDEG 0.08 ACEFG 0.08 AFH 0.08 CEFH 0.08 ABG 0.08 ACGHI 0.08 ABDEF 0.08 BFH 0.08 ABGH 0.08 GHI 0.08 BEGHI 0.08 BGH 0.08 AGHI 0.08 AFGH 0.08 ABEGI 0.08 BFHI 0.08 DEH 0.08 CGH 0.08 ADEFG 0.08 ADEFI 0.08 CEHI 0.08 CH 0.05 CDGH 0.05 BH 0.05 ACG 0.05 ACDI 0.05 GH 0.05 BCDE 0.05 BEG 0.05 CEFG 0.05 BEH 0.05 ACEGI 0.05 FGI 0.05 BG 0.05 BD 0.05 BFG 0.05 ABEFH 0.05 ABCI 0.05 BEFH 0.05 BEFGHI 0.05 AFGI 0.05 CDEFI 0.05 ADEG 0.05 ABCEGH 0.05 BCDEF 0.05 ABGI 0.05 BFGI 0.03 ABCFGH 0.03 CEFGHI 0.03 ACDEFI 0.03 BHI 0.03 BCD 0.03 BDEFI 0.03 ABEFHI 0.03 BEGH 0.03 ABH 0.03 BCDEFI 0.03 ABEFGHI 0.03 ABCFHI 0.03 ABCEFH 0.03 BDEFG 0.03 H 0.03 BDFI 0.03 ABDF 0.03 DEFH 0.03 FHI 0.03 BCEFG 0.03 ABDEFG 0.03 DEGH 0.03 ABDEFGI 0.03 ABDFGH 0.03 ABCGI 0.03 ABEHI 0.03 BFGHI 0.03 ACDFG 0.03 BDEI 0.03 AD 0.03 ADFG 0.03 ABDE 0.03 ACFG 0.03 CDEGI 0.03 BCEFGI 0.03 ACD 0.03 DG 0.03 ACGI 0.03 BEFGI 0.03 BCDF 0.03 BDEFH 0.03 ADEHI 0.03 CGI 0.03 ACHI 0.03 DEGI 0.03 ACDEG 0.03 AH 0.03 BCEFH 0.03 ABFH 0.03 CDH 0.03 ABCDE 0.03 ABCG 0.03 DEFG 0.03 ABEFGI 0.03 ABCFI 0.03 CG 0.03 ABCDEF 0.03 CDEHI 0.03 CDFI 0.03 BCEH 0.03 ABFGH 0.03 ABCEHI 0.03 AFHI 0.03 CEFHI 0.03 AEFHI 0.03 BCEGH 0.03 FH 0.03 ABCEFG 0.03 ADEFHI 0.03 BCFGH 0.03 BCDFI 0.03 ACDGHI 0.03 CDHI 0.03 ABEFGH 0.03 BGHI 0.03 ABFGHI 0.03 CDF 0.03 ABDFHI 0.03 BDH 0.03
node 130 (anc. of terminals 22-54): E 28.71 BE 19.11 CE 16.72 BCE 6.56 EF 4.93 BEF 3.49 CEF 2.43 EG 2.32 BCEF 1.55 AE 1.01 EI 1.01 BEG 0.99 ABE 0.91 BEH 0.83 EH 0.83 CDE 0.72 DE 0.69 CEG 0.67 CEH 0.67 C 0.53 ACE 0.45 CEI 0.40 BEI 0.37 BCEG 0.32 EFG 0.24 BCDE 0.21 BDE 0.21 CD 0.19 CF 0.16 AEF 0.16 BEFG 0.16 B 0.16 EGH 0.16 ABCE 0.16 BCEI 0.13 ABEF 0.13 AEI 0.11 AEG 0.11 BEFH 0.11 BCEH 0.11 BC 0.11 CEFG 0.08 CEGH 0.08 CDEG 0.05 AEH 0.05 ACEF 0.05 ABDE 0.05 EHI 0.05 ACEI 0.03 CDEF 0.03 DEH 0.03 ABCEF 0.03 DEGH 0.03 GH 0.03 BCEFG 0.03 EGHI 0.03 AEFG 0.03 CDEI 0.03 BCEGH 0.03 ABEH 0.03 BCDEFH 0.03 D 0.03 BCDEH 0.03 BCH 0.03 CEGI 0.03 CEFH 0.03 BCEFH 0.03 BCDEF 0.03 BEFI 0.03 ABGH 0.03 EFH 0.03 BEGH 0.03 ACEGH 0.03 F 0.03 BCF 0.03 AEGH 0.03
node 131 (anc. of terminals 22-50): E 22.21 BE 15.09 CE 14.29 EF 7.30 EG 4.77 BEF 4.21 BCE 3.52 AE 2.59 CEF 2.56 BEG 2.16 CEG 2.03 EI 1.44 BCEF 1.44 ABE 1.41 EH 1.36 BEH 1.25 EFG 0.96 BEI 0.85 DE 0.80 CEH 0.80 ACE 0.75 CDE 0.67 BCEH 0.48 BDE 0.45 AEF 0.40 CEI 0.40 BCEG 0.37 EGH 0.35 AEI 0.35 EGI 0.32 AEG 0.32 ABEF 0.29 BEFH 0.29 CEFG 0.27 C 0.27 BEFG 0.27 BCF 0.24 CD 0.21 BCDE 0.16 DEI 0.13 BEGH 0.13 EHI 0.13 CEGH 0.13 EFH 0.11 BF 0.08 ABDE 0.08 CEGI 0.08 CDEG 0.08 EFI 0.08 ABEG 0.08 ACEF 0.08 CDEF 0.05 EFGH 0.05 GH 0.05 BC 0.05 BCEGI 0.05 ACEH 0.05 BCEI 0.05 DEG 0.05 D 0.05 AEFG 0.05 CEFI 0.03 B 0.03 ACEI 0.03 BDEF 0.03 BDEI 0.03 ACDE 0.03 DEF 0.03 BEGI 0.03 BEFI 0.03 BEFGH 0.03 BCDEFH 0.03 AH 0.03 DEFH 0.03 AGH 0.03
node 132 (anc. of terminals 4-25): E 95.79 CE 1.25 BE 1.01 EF 0.91 AE 0.24 EH 0.24 DE 0.21 EG 0.16 EI 0.11 ABE 0.05 BEF 0.03
node 133 (anc. of terminals 70-25): E 79.21 CE 5.20 BE 4.35 EF 3.81 EH 1.71 EG 1.44 AE 0.96 DE 0.83 EI 0.77 BEF 0.24 CEF 0.21 C 0.19 CDE 0.11 BCE 0.11 EFG 0.08 BEG 0.08 ACE 0.08 ABE 0.08 AEG 0.08 DEF 0.05 CEG 0.05 BEH 0.05 CEI 0.05 EGH 0.03 AEF 0.03 BEI 0.03 DEH 0.03 CEH 0.03 AEH 0.03 ABEH 0.03 BEFG 0.03 ADEF 0.03 EFH 0.03
node 134 (anc. of terminals 22-25): E 22.61 BE 15.12 CE 14.50 EF 7.44 EG 4.48 BEF 4.45 BCE 3.47 AE 2.67 CEF 2.45 BEG 1.97 CEG 1.79 EI 1.52 EH 1.36 ABE 1.36 BCEF 1.36 BEH 1.28 BEI 0.88 EFG 0.85 DE 0.85 ACE 0.77 CEH 0.69 CDE 0.69 AEF 0.53 BDE 0.48 CEI 0.45 BCEH 0.43 AEI 0.37 EGH 0.32 C 0.29 AEG 0.29 BCEG 0.29 EGI 0.29 ABEF 0.27 CEFG 0.27 BEFG 0.24 BCF 0.24 BEFH 0.24 BCDE 0.21 CD 0.19 EFH 0.11 EHI 0.11 DEI 0.11 CEGH 0.11 CEGI 0.11 GH 0.08 DEF 0.08 BF 0.08 ABDE 0.08 ABEG 0.08 BEGH 0.08 EFI 0.08 DEG 0.08 EFGH 0.05 BCEGI 0.05 BEFGH 0.05 CDEF 0.05 BC 0.05 BDEI 0.05 BEFI 0.05 BCEI 0.05 ACEH 0.05 AEFG 0.03 CDEG 0.03 BDEG 0.03 BCEFG 0.03 BDEF 0.03 B 0.03 ACEI 0.03 H 0.03 ACDE 0.03 DEFH 0.03 ACEF 0.03 ABCEF 0.03 CEFI 0.03 BCDEF 0.03
node 135 (anc. of terminals 52-51): BEF 99.28 BE 0.67 BCEF 0.03 BEFG 0.03
node 136 (anc. of terminals 52-69): BEF 56.89 BE 40.84 EF 0.61 BCEF 0.35 BCE 0.29 E 0.16 BEFG 0.16 BEFI 0.11 BEFH 0.08 B 0.08 BEH 0.08 BF 0.08 BEI 0.08 BEG 0.08 ABE 0.05 BDEF 0.03 ABEF 0.03
node 137 (anc. of terminals 22-69): E 18.48 CE 13.57 BE 12.26 EF 6.85 BEF 5.92 BCE 3.92 EI 3.09 CEF 2.83 BCEF 2.35 ABE 2.03 BEI 1.68 EG 1.65 AE 1.65 CEI 1.44 CDE 1.33 DE 1.28 BEG 1.07 C 1.04 BF 0.96 EFI 0.93 EH 0.88 ACE 0.83 CEG 0.83 BEFI 0.67 BEH 0.67 AEF 0.59 EFG 0.51 B 0.43 BDE 0.43 CEH 0.43 EGI 0.37 CDEF 0.29 AEI 0.29 CEFI 0.29 BCDE 0.24 EGH 0.24 CD 0.24 BEFG 0.24 BCF 0.24 AEG 0.21 BEFH 0.21 BEGH 0.21 F 0.21 BCEG 0.19 BCEFG 0.19 BFI 0.19 BCEI 0.19 BCEFI 0.19 BC 0.19 DEG 0.19 ABCE 0.19 ACEG 0.19 DEI 0.16 ABEG 0.16 ABEF 0.16 EFH 0.16 CF 0.13 BDEF 0.13 ABDE 0.13 CEFG 0.11 CI 0.11 BD 0.11 CEGH 0.11 CEGI 0.11 BDEI 0.11 BI 0.11 CDF 0.08 ABEH 0.08 BCDEF 0.08 ADE 0.08 BCEH 0.08 DEF 0.08 AB 0.08 BDF 0.05 AEFG 0.05 ACEI 0.05 BG 0.05 BH 0.05 CDEG 0.05 AEGI 0.05 AC 0.05 BCDEH 0.05 BEHI 0.05 AEH 0.05 ACDE 0.05 H 0.05 ABEI 0.05 FG 0.05 BCEFGI 0.05 ACEH 0.05 AEGH 0.05 GH 0.05 DI 0.05 BDEG 0.05 ABEFI 0.03 CEFH 0.03 AEHI 0.03 AF 0.03 EFGH 0.03 BCD 0.03 BCFG 0.03 FI 0.03 BCEFGH 0.03 BCEHI 0.03 I 0.03 D 0.03 ABF 0.03 BDEGH 0.03 CEFGH 0.03 BCDEG 0.03 ACDEG 0.03 ABCEH 0.03 ACH 0.03 BEFGI 0.03 BDEFI 0.03 BCEGI 0.03 ACEF 0.03 ABCF 0.03 DF 0.03 AEFH 0.03 BEFHI 0.03 BEFGHI 0.03 EFGI 0.03 BEFGH 0.03 BEGI 0.03 CDEGH 0.03 BCEFH 0.03 DEGI 0.03 BFH 0.03 ACDH 0.03 FH 0.03
node 138 (anc. of terminals 49-68): C 73.10 CE 10.80 CD 3.15 CF 2.27 CI 1.97 CH 1.68 BC 1.63 CG 1.41 AC 1.01 E 0.43 CDE 0.35 CEF 0.24 CGH 0.24 CDI 0.21 BCE 0.21 CEI 0.16 CEH 0.16 CEG 0.08 BCF 0.08 ACG 0.08 CDF 0.08 CEGH 0.05 ACD 0.05 BCEF 0.05 CFI 0.05 BCD 0.05 EH 0.03 BE 0.03 CDEGH 0.03 CFH 0.03 CFG 0.03 CEFI 0.03 BCH 0.03 BCDEF 0.03 CDH 0.03 ACEF 0.03 CGHI 0.03 CEFH 0.03 ACEI 0.03 BCGH 0.03 I 0.03
node 139 (anc. of terminals 22-68): CE 9.30 EI 8.34 E 8.21 CEI 6.24 CI 4.19 C 3.68 BE 3.07 EF 2.61 CEF 2.40 AE 2.27 BCE 2.24 EFI 1.92 BEFI 1.87 BEI 1.84 ACE 1.71 BEF 1.65 CDE 1.49 DE 1.31 CEFI 1.20 BCEF 1.17 BCEI 1.15 AEI 1.12 CD 1.01 CDI 0.96 ABE 0.91 CDEI 0.91 I 0.85 D 0.85 FI 0.85 DI 0.75 DEI 0.72 BC 0.69 BCEFI 0.69 BFI 0.69 AC 0.67 CF 0.67 BF 0.61 BCF 0.53 EG 0.51 BI 0.51 ACEF 0.48 EH 0.48 CEH 0.45 AEF 0.45 ACEI 0.43 BCI 0.43 ABCE 0.43 ABEF 0.40 ABEI 0.40 EGI 0.37 CEG 0.37 ADE 0.35 F 0.32 B 0.32 AEGI 0.32 AI 0.29 CFI 0.29 EHI 0.27 AEG 0.27 AEFI 0.24 ACI 0.24 CEGI 0.24 BCFI 0.21 ABF 0.21 ACDE 0.21 AEHI 0.21 AEH 0.19 BDE 0.19 ABCEF 0.19 EGH 0.19 CH 0.16 BDF 0.16 CEGH 0.16 BEG 0.16 ABC 0.16 CDEFI 0.16 ABEH 0.13 EFG 0.13 AF 0.13 A 0.13 CG 0.13 ABEG 0.13 BCD 0.13 BCDE 0.13 AD 0.11 BCDEF 0.11 G 0.11 CDEF 0.11 AB 0.11 DF 0.11 DEF 0.11 ACEG 0.11 BGH 0.11 EFH 0.11 BDEF 0.11 CGI 0.11 EFHI 0.11 BCDI 0.11 BD 0.11 FGHI 0.11 ACEGI 0.11 EGHI 0.11 ABFI 0.08 BEH 0.08 ACEGH 0.08 FGI 0.08 FH 0.08 GI 0.08 CEHI 0.08 ACG 0.08 ACEH 0.08 AEGH 0.08 ACF 0.08 BCEG 0.08 GHI 0.08 ADEG 0.08 DEG 0.08 ACEFG 0.08 DFI 0.05 BCEFG 0.05 ACEGHI 0.05 CEFG 0.05 BDEI 0.05 CDGI 0.05 BEHI 0.05 EFGH 0.05 CDF 0.05 ACFI 0.05 AEFGI 0.05 AEFG 0.05 BHI 0.05 AFI 0.05 DEH 0.05 AG 0.05 AGH 0.05 ABEFI 0.05 AH 0.05 ABCEFI 0.05 BDI 0.05 BDFI 0.05 CEFGI 0.05 DG 0.05 ABCEI 0.05 BCDEI 0.05 ABDE 0.05 CGH 0.05 ABCEFG 0.03 ABEGH 0.03 ACDEF 0.03 BCFH 0.03 BDEFI 0.03 CDHI 0.03 BCEFGI 0.03 ABDEH 0.03 CDEH 0.03 BGI 0.03 ABCI 0.03 ACFH 0.03 BGHI 0.03 CDEG 0.03 BCDEFI 0.03 BEGH 0.03 ACDEGI 0.03 AEGHI 0.03 AFG 0.03 ABCH 0.03 H 0.03 BDEG 0.03 BCDEG 0.03 ABEGI 0.03 DH 0.03 ABDEI 0.03 BEGI 0.03 ABCF 0.03 DEFI 0.03 ABI 0.03 BCEH 0.03 CEFHI 0.03 ACD 0.03 ACDEGH 0.03 BCDEFGHI 0.03 EFGI 0.03 BCEFH 0.03 BCFGHI 0.03 AEFH 0.03 BDEFH 0.03 FHI 0.03 AFH 0.03 ACEFI 0.03 DEGI 0.03 GH 0.03 CEFGH 0.03 CEFH 0.03 AGHI 0.03 CFH 0.03 CFGH 0.03 ADI 0.03 DGI 0.03 ACH 0.03 CDEGI 0.03 BFGHI 0.03 ACGHI 0.03
node 140 (anc. of terminals 15-32): I 84.96 AI 7.12 DI 1.28 GI 1.20 BI 1.04 EI 0.93 FI 0.88 CI 0.85 HI 0.83 AGI 0.24 AHI 0.08 CEI 0.05 ACI 0.05 AEI 0.05 ABI 0.05 AFI 0.05 CFI 0.05 DEI 0.03 EHI 0.03 EFI 0.03 FGHI 0.03 BEI 0.03 BFI 0.03 CDI 0.03 FGI 0.03 EGI 0.03 DGI 0.03
node 141 (anc. of terminals 15-9): I 36.82 AI 28.61 A 6.34 DI 2.43 EI 2.19 AGI 1.92 CI 1.81 FI 1.36 GI 1.31 AEI 1.23 AHI 1.17 BI 1.15 ABI 1.01 HI 1.01 ACI 0.80 AFI 0.77 ADI 0.75 AE 0.69 GHI 0.67 AB 0.45 AF 0.45 D 0.37 AGHI 0.37 CEI 0.37 BFI 0.35 AG 0.35 AC 0.32 AH 0.29 AD 0.29 F 0.27 B 0.24 EFI 0.19 AGH 0.16 CDI 0.16 ACEI 0.16 BEI 0.16 C 0.16 AEF 0.13 AEG 0.13 ABF 0.11 EHI 0.11 CE 0.11 BF 0.08 CD 0.08 AFGI 0.08 AEGI 0.08 E 0.08 AEHI 0.05 H 0.05 DHI 0.05 ACD 0.05 G 0.05 ADEI 0.05 AEH 0.05 ABG 0.05 FHI 0.05 BCI 0.05 BE 0.05 AEFI 0.05 CHI 0.05 ABFI 0.05 DEI 0.05 ABCI 0.05 ACE 0.05 CEH 0.03 CGI 0.03 ABGHI 0.03 BCDI 0.03 DGI 0.03 AEGH 0.03 BH 0.03 AFGH 0.03 ADFI 0.03 CH 0.03 BCDFI 0.03 ABCEI 0.03 ABE 0.03 ABCDI 0.03 EGHI 0.03 ADGHI 0.03 ACFI 0.03 ACH 0.03 CG 0.03 BC 0.03 ACG 0.03 ACHI 0.03 ABD 0.03 AEFH 0.03 AFG 0.03 ABC 0.03 CGHI 0.03 CFH 0.03 BCFI 0.03 AEFGI 0.03 ACGI 0.03 BDEI 0.03 EF 0.03 CFI 0.03 BEFI 0.03 ABDI 0.03
node 142 (anc. of terminals 22-9): EI 11.68 CEI 7.89 CI 6.03 CE 3.95 I 3.36 EFI 2.96 AEI 2.61 AE 2.59 E 2.35 BEFI 2.29 BEI 2.16 ACE 1.79 BFI 1.68 DEI 1.63 DI 1.60 EF 1.49 CEFI 1.47 BE 1.39 FI 1.33 CDI 1.25 C 1.20 ABE 1.15 BI 1.09 CDE 1.07 CEF 1.07 DE 1.04 CDEI 1.04 BCEI 1.01 ACEI 0.91 CD 0.88 BEF 0.85 AI 0.85 AC 0.77 BCE 0.77 AEF 0.75 AEFI 0.69 BCEF 0.67 D 0.61 BCI 0.56 ABEI 0.56 EHI 0.51 ACEF 0.48 ABEF 0.48 ACI 0.45 CF 0.40 EGI 0.37 AEGI 0.37 BCEFI 0.37 EH 0.37 ADE 0.35 ABCE 0.35 AEHI 0.32 BCFI 0.32 B 0.32 BCF 0.32 BF 0.32 ABF 0.29 ACDE 0.29 CFI 0.29 AEG 0.29 BC 0.29 EGHI 0.27 A 0.27 AF 0.27 F 0.27 AB 0.24 CEH 0.24 CEG 0.24 AEH 0.24 AG 0.24 EG 0.21 ABEFI 0.21 DEF 0.21 AFI 0.21 ACEFI 0.21 AEGH 0.19 CGI 0.19 CEHI 0.19 DF 0.19 ABI 0.19 ADEI 0.19 ABCEI 0.16 ACG 0.16 ACEG 0.16 BDEF 0.16 DEFI 0.16 ABFI 0.16 BDF 0.16 AEGHI 0.16 CEGI 0.16 BEFH 0.16 ABCI 0.13 ABC 0.13 ACEGI 0.13 ACF 0.13 AGI 0.11 CDEG 0.11 EGH 0.11 AH 0.11 BDFI 0.11 ACEH 0.11 FGI 0.11 BDI 0.11 CDEFI 0.11 CHI 0.11 ADEF 0.08 CGH 0.08 ABEG 0.08 GHI 0.08 GI 0.08 CEFHI 0.08 G 0.08 ABCF 0.08 BCEG 0.08 BCDF 0.08 ACD 0.08 ACFI 0.08 BFHI 0.08 ABCFI 0.08 CDEH 0.08 EFHI 0.08 BCDE 0.08 BCDI 0.08 AGHI 0.08 AEFG 0.08 ACDEI 0.08 BDE 0.08 ADI 0.08 ACDI 0.08 DEGI 0.05 BCDFI 0.05 ABEH 0.05 EFH 0.05 ACEFGH 0.05 CDEF 0.05 DEFG 0.05 DEH 0.05 BEG 0.05 BEFG 0.05 BGH 0.05 CDF 0.05 BEHI 0.05 BDEI 0.05 AFH 0.05 CDFI 0.05 AHI 0.05 ACH 0.05 BCDEI 0.05 AEFGI 0.05 AGH 0.05 FGHI 0.05 ACEGH 0.05 EFG 0.05 AFGHI 0.05 ABCEFI 0.05 BCD 0.05 EFGHI 0.05 AD 0.05 CH 0.05 ABDEI 0.05 BCDEF 0.05 BD 0.05 FHI 0.05 BCFH 0.05 ABCEF 0.05 DEGH 0.05 CDGI 0.05 ADEG 0.03 ACGH 0.03 HI 0.03 ABHI 0.03 ABCEFH 0.03 DH 0.03 ABCEG 0.03 CEFH 0.03 ABCEFG 0.03 BCEFGH 0.03 BEGI 0.03 FH 0.03 ABDF 0.03 BEFGI 0.03 BEGH 0.03 BDG 0.03 BDEG 0.03 BG 0.03 BCEFGI 0.03 ABDEF 0.03 ABDEGH 0.03 ACEFG 0.03 ABGHI 0.03 DFI 0.03 ABH 0.03 FG 0.03 DFH 0.03 EFGH 0.03 DEFH 0.03 ACFH 0.03 CDH 0.03 ABCEH 0.03 BCDEG 0.03 DFHI 0.03 DEGHI 0.03 ADGI 0.03 CFH 0.03 CFGI 0.03 CG 0.03 BCFGHI 0.03 EFGI 0.03 ABD 0.03 CDEGI 0.03 ACGI 0.03 ABCDI 0.03 ABDEFI 0.03 BCDFGHI 0.03 ABDE 0.03 CEFGI 0.03 ACEGHI 0.03 ACEFGI 0.03 DHI 0.03 ADFGHI 0.03 CEFGHI 0.03 CGHI 0.03 ABDEH 0.03 ABCDEF 0.03 BDEH 0.03 ADEGI 0.03 AFGH 0.03 CEGHI 0.03 BEH 0.03 ABG 0.03 ACGHI 0.03 BCEGI 0.03 DGHI 0.03 BDFGH 0.03 ACDEF 0.03
node 143 (anc. of terminals 39-9): EI 8.93 CEI 5.60 EFI 3.97 AEI 3.65 CI 3.52 I 3.33 BEFI 2.96 AE 2.93 CE 2.88 E 2.16 BFI 1.81 FI 1.73 BI 1.71 EF 1.71 ACE 1.68 DI 1.63 CDI 1.52 AEF 1.49 BEI 1.44 AI 1.44 DE 1.36 ACEI 1.36 DEI 1.28 BEF 1.23 AEFI 1.12 BE 1.09 CEFI 0.99 ABEI 0.96 CD 0.93 C 0.93 CDEI 0.91 CDE 0.80 ABE 0.80 BF 0.77 CEF 0.77 ABEF 0.69 BCEFI 0.69 D 0.67 F 0.64 BCEI 0.61 AC 0.61 AFI 0.61 ABEFI 0.59 ACI 0.51 AEGHI 0.48 ACEF 0.48 EGHI 0.48 DEF 0.45 BCEF 0.43 BCE 0.40 ACDE 0.40 EH 0.40 AEG 0.37 BC 0.37 ABI 0.35 B 0.35 A 0.35 EHI 0.35 AEGI 0.35 AF 0.35 ABFI 0.32 CF 0.32 CFI 0.32 AEGH 0.32 ABF 0.32 BCF 0.29 ADEI 0.29 EG 0.29 ABCE 0.29 AB 0.29 CEHI 0.27 DF 0.27 DEFI 0.27 EGH 0.24 ABCEF 0.24 ADE 0.24 EGI 0.24 AEH 0.24 ACEFI 0.24 BDI 0.21 GHI 0.21 AGH 0.21 BDE 0.21 AGI 0.21 ACGI 0.19 ABCEFI 0.19 CEGHI 0.19 CGI 0.19 CDEF 0.16 GI 0.16 BCI 0.16 EFH 0.16 AGHI 0.13 ACEGI 0.13 ABCF 0.13 ACGHI 0.13 AEHI 0.13 ACFI 0.13 BCFI 0.13 AEFGHI 0.13 FGI 0.13 ACEHI 0.11 ABCI 0.11 AEFGH 0.11 ADEF 0.11 EFG 0.11 CEGI 0.11 HI 0.11 GH 0.11 AD 0.11 CDEFI 0.11 DFI 0.11 BCDEF 0.08 ABEGH 0.08 FGHI 0.08 AEFGI 0.08 BDF 0.08 ABEH 0.08 ABCEI 0.08 AFH 0.08 ABEG 0.08 FG 0.08 AFG 0.08 AH 0.08 CHI 0.08 BEFGH 0.08 CGHI 0.08 BEFGI 0.08 EFGI 0.08 ADI 0.08 BDFI 0.08 ACDEI 0.08 ABDF 0.08 ABCFI 0.08 ACEH 0.08 CEH 0.08 BD 0.08 EFGHI 0.08 AFGI 0.08 ABEFG 0.05 BEG 0.05 BCD 0.05 BCEG 0.05 ADEGHI 0.05 ABDEF 0.05 ACF 0.05 DEGHI 0.05 CEG 0.05 ADG 0.05 ABC 0.05 G 0.05 BDEFI 0.05 FHI 0.05 AFGH 0.05 BDEF 0.05 BFG 0.05 CEFGH 0.05 ABG 0.05 ADF 0.05 CDEGI 0.05 BCDF 0.05 AG 0.05 BDEI 0.05 ACD 0.05 ACEFGI 0.05 ACEG 0.05 ADFI 0.05 DEH 0.05 ABEGHI 0.05 DEGH 0.05 CEGH 0.05 BFGHI 0.05 BEFHI 0.05 ACEFH 0.05 ABGI 0.05 ACHI 0.05 AFHI 0.05 ABDI 0.05 BGI 0.05 ABD 0.05 BEGH 0.03 CDEG 0.03 BEGI 0.03 BCEGH 0.03 ABDH 0.03 BFGH 0.03 CEFGI 0.03 BGH 0.03 CEFG 0.03 ABCDE 0.03 BDG 0.03 ABDFGH 0.03 BDEG 0.03 CFH 0.03 ABEFGI 0.03 ADEFG 0.03 AHI 0.03 BDFG 0.03 ABCFH 0.03 ABGH 0.03 DFGH 0.03 DEFH 0.03 DFG 0.03 CEFHI 0.03 BCGHI 0.03 ACDF 0.03 BFGI 0.03 CDHI 0.03 BCDFI 0.03 BG 0.03 BDFHI 0.03 BCFGH 0.03 CEFH 0.03 BCFH 0.03 ADEFI 0.03 CH 0.03 ABCEG 0.03 BCGH 0.03 AEFH 0.03 EFGH 0.03 BCDE 0.03 ACDGI 0.03 DH 0.03 CFHI 0.03 CDEFH 0.03 BCEFGH 0.03 ADEFH 0.03 ADEG 0.03 BEH 0.03 ACDEFI 0.03 ACG 0.03 EFHI 0.03 DEG 0.03 ACEGHI 0.03 ACEFG 0.03 ABCDEF 0.03 BFHI 0.03 ACDI 0.03 BCEGHI 0.03 ABEFHI 0.03 ABFG 0.03 BGHI 0.03 ABFGHI 0.03 DEHI 0.03 BEFG 0.03 AEFG 0.03 BDEH 0.03 ACDEF 0.03 ABFGI 0.03 ACEGH 0.03 ADGI 0.03 ADEGI 0.03 CG 0.03 ADHI 0.03 ACGH 0.03 BCEFHI 0.03 ADEFGH 0.03 CDF 0.03 FH 0.03 BHI 0.03 BDH 0.03
node 144 (anc. of terminals 5-38): I 98.03 DI 0.48 FI 0.40 BI 0.29 AI 0.24 HI 0.16 CI 0.16 GI 0.13 EI 0.11
node 145 (anc. of terminals 39-38): I 26.63 D 4.80 CI 4.53 EI 4.08 DI 3.84 BI 3.39 FI 3.31 C 3.17 AI 2.88 GI 2.75 HI 2.67 B 2.08 A 1.92 E 1.87 F 1.41 DE 0.77 BD 0.72 AD 0.69 EHI 0.69 CD 0.64 BC 0.61 BFI 0.61 H 0.59 EGI 0.56 ADI 0.56 BEI 0.53 BGI 0.53 FGI 0.53 DF 0.51 G 0.51 AB 0.51 ACI 0.48 DH 0.45 CF 0.45 CE 0.45 AE 0.45 GHI 0.45 FHI 0.43 DHI 0.43 AFI 0.40 BCI 0.40 CHI 0.40 BHI 0.40 CGI 0.37 AEI 0.37 DGI 0.37 CFI 0.37 CH 0.35 AC 0.35 FH 0.35 CDI 0.35 BG 0.35 FG 0.35 EG 0.32 AHI 0.32 DFI 0.32 ABI 0.32 AF 0.29 CEI 0.29 BE 0.29 AGI 0.29 EFI 0.29 BF 0.29 DEI 0.29 AG 0.27 EF 0.27 BDI 0.24 CG 0.24 BH 0.24 GH 0.21 EH 0.19 CDF 0.19 DG 0.19 DFG 0.16 BDGI 0.13 AH 0.13 ACD 0.13 ADH 0.13 ACH 0.11 CDGI 0.11 ABDI 0.11 ADFI 0.11 ACEI 0.11 CGH 0.11 ACFI 0.11 ACF 0.11 BCHI 0.11 BCG 0.11 BCH 0.11 BCDI 0.11 DEG 0.11 DEF 0.08 BDH 0.08 ABC 0.08 ABD 0.08 ABCI 0.08 AEFG 0.08 ACHI 0.08 AEH 0.08 BDF 0.08 ADF 0.08 DFH 0.08 EFGI 0.08 BFGI 0.08 AFHI 0.08 BGHI 0.08 DFGI 0.08 AEF 0.08 BCE 0.08 ADE 0.08 AEHI 0.08 ADGI 0.08 EFG 0.05 FGH 0.05 BCD 0.05 CDH 0.05 ABGI 0.05 BCFI 0.05 CDE 0.05 BDEGI 0.05 DGHI 0.05 BDG 0.05 BFHI 0.05 CDG 0.05 BEFI 0.05 ACE 0.05 BEGHI 0.05 CEGI 0.05 AEFI 0.05 EGHI 0.05 BEH 0.05 AFGI 0.05 ACGI 0.05 DGH 0.05 CEFI 0.05 ABFI 0.05 DEGI 0.05 AEGI 0.05 ABF 0.05 ABEHI 0.03 ABFHI 0.03 CDGHI 0.03 BDEI 0.03 ABEI 0.03 ADEHI 0.03 BCGH 0.03 CEHI 0.03 DFHI 0.03 ABCEI 0.03 CDEGHI 0.03 BDFG 0.03 BDFI 0.03 CDFH 0.03 BCF 0.03 EGH 0.03 ABDEGI 0.03 ABE 0.03 ABG 0.03 CDGH 0.03 ACDF 0.03 BFG 0.03 ABDG 0.03 AGHI 0.03 BEF 0.03 AEFGH 0.03 DEH 0.03 ABCD 0.03 CDFI 0.03 ADEI 0.03 CFG 0.03 ABH 0.03 CDEF 0.03 CEF 0.03 BDE 0.03 BDFGH 0.03 BCEFI 0.03 BFH 0.03 ABCFI 0.03 CFGI 0.03 BDEFHI 0.03 CFHI 0.03 BEGI 0.03 BCDF 0.03 AGH 0.03 BEHI 0.03 BCDHI 0.03 ABFGI 0.03 CDEHI 0.03 ACDEI 0.03 BDHI 0.03 DEHI 0.03 AEFGI 0.03 AEG 0.03 ACDEF 0.03 ADEFI 0.03 EFHI 0.03 CEG 0.03 CDEI 0.03 ACDI 0.03 ADG 0.03 ADHI 0.03 ACDFI 0.03 ABCF 0.03 ACFHI 0.03 BCDH 0.03 ABEG 0.03
[PROBABILITY]
	A(0)	A(1)	B(0)	B(1)	C(0)	C(1)	D(0)	D(1)	E(0)	E(1)	F(0)	F(1)	G(0)	G(1)	H(0)	H(1)	I(0)	I(1)
node 74:	0.925620	0.074380	0.059717	0.940283	0.948814	0.051186	0.997601	0.002399	0.523860	0.476140	0.664623	0.335377	0.993868	0.006132	0.988003	0.011997	0.997867	0.002133
node 75:	1.000000	0.000000	0.086377	0.913623	0.997067	0.002933	0.999467	0.000533	0.016262	0.983738	0.000000	1.000000	1.000000	0.000000	0.999733	0.000267	1.000000	0.000000
node 76:	1.000000	0.000000	0.083711	0.916289	0.993868	0.006132	0.999467	0.000533	0.008264	0.991736	0.000533	0.999467	0.999733	0.000267	0.999200	0.000800	1.000000	0.000000
node 77:	0.999200	0.000800	0.684084	0.315916	0.169555	0.830445	0.983204	0.016796	0.433218	0.566782	0.075713	0.924287	0.999733	0.000267	0.998934	0.001066	1.000000	0.000000
node 78:	0.999467	0.000533	0.672354	0.327646	0.171154	0.828846	0.983204	0.016796	0.408424	0.591576	0.075713	0.924287	0.999733	0.000267	0.999733	0.000267	1.000000	0.000000
node 79:	0.999467	0.000533	0.125033	0.874967	0.938150	0.061850	0.938950	0.061050	0.010131	0.989869	0.021861	0.978139	0.999200	0.000800	0.999733	0.000267	0.999200	0.000800
node 80:	0.999200	0.000800	0.731538	0.268462	0.928286	0.071714	0.008531	0.991469	0.573180	0.426820	0.680085	0.319915	0.999200	0.000800	0.999733	0.000267	0.999733	0.000267
node 81:	1.000000	0.000000	0.307918	0.692082	0.869368	0.130632	0.869368	0.130632	0.019195	0.980805	0.042389	0.957611	0.999733	0.000267	0.999733	0.000267	0.999733	0.000267
node 82:	1.000000	0.000000	0.332711	0.667289	0.812850	0.187150	0.975740	0.024260	0.012530	0.987470	0.024260	0.975740	1.000000	0.000000	1.000000	0.000000	1.000000	0.000000
node 83:	1.000000	0.000000	0.317515	0.682485	0.851506	0.148494	0.983204	0.016796	0.003999	0.996001	0.027193	0.972807	1.000000	0.000000	1.000000	0.000000	1.000000	0.000000
node 84:	0.997601	0.002399	0.495868	0.504132	0.965076	0.034924	0.998134	0.001866	0.000267	0.999733	0.352173	0.647827	0.998934	0.001066	0.997867	0.002133	1.000000	0.000000
node 85:	0.997867	0.002133	0.406025	0.593975	0.960277	0.039723	0.997867	0.002133	0.000000	1.000000	0.243135	0.756865	0.999200	0.000800	0.998934	0.001066	1.000000	0.000000
node 86:	0.996534	0.003466	0.372167	0.627833	0.933618	0.066382	0.998400	0.001600	0.000000	1.000000	0.196214	0.803786	0.999733	0.000267	0.999467	0.000533	1.000000	0.000000
node 87:	1.000000	0.000000	0.996801	0.003199	0.998400	0.001600	0.999467	0.000533	0.000000	1.000000	0.997867	0.002133	1.000000	0.000000	0.999733	0.000267	1.000000	0.000000
node 88:	0.999200	0.000800	0.977339	0.022661	0.995468	0.004532	0.998934	0.001066	0.000000	1.000000	0.974407	0.025593	0.999200	0.000800	0.999200	0.000800	1.000000	0.000000
node 89:	0.998934	0.001066	0.960011	0.039989	0.992535	0.007465	0.999733	0.000267	0.000000	1.000000	0.955479	0.044521	0.998934	0.001066	0.998934	0.001066	1.000000	0.000000
node 90:	0.991469	0.008531	0.409757	0.590243	0.943482	0.056518	0.998934	0.001066	0.000800	0.999200	0.301786	0.698214	0.999733	0.000267	0.998934	0.001066	1.000000	0.000000
node 91:	0.844575	0.155425	0.359104	0.640896	0.921354	0.078646	0.998934	0.001066	0.007198	0.992802	0.472941	0.527059	0.997067	0.002933	0.994668	0.005332	0.998667	0.001333
node 92:	0.999200	0.000800	0.997867	0.002133	0.997867	0.002133	0.999733	0.000267	0.000000	1.000000	0.996534	0.003466	0.999733	0.000267	0.998934	0.001066	1.000000	0.000000
node 93:	0.997867	0.002133	0.990936	0.009064	0.993602	0.006398	0.999467	0.000533	0.000000	1.000000	0.989869	0.010131	0.999200	0.000800	0.998667	0.001333	1.000000	0.000000
node 94:	0.987203	0.012797	0.966409	0.033591	0.986404	0.013596	0.998400	0.001600	0.000000	1.000000	0.970141	0.029859	0.998934	0.001066	0.997867	0.002133	1.000000	0.000000
node 95:	0.791789	0.208211	0.476406	0.523594	0.912023	0.087977	0.998934	0.001066	0.001600	0.998400	0.496401	0.503599	0.997867	0.002133	0.994401	0.005599	0.998400	0.001600
node 96:	0.000000	1.000000	0.996001	0.003999	0.994668	0.005332	0.999200	0.000800	0.978672	0.021328	0.994935	0.005065	0.991736	0.008264	0.995201	0.004799	0.999733	0.000267
node 97:	0.000000	1.000000	0.987203	0.012797	0.982671	0.017329	0.998934	0.001066	0.916822	0.083178	0.982671	0.017329	0.983204	0.016796	0.989070	0.010930	0.999467	0.000533
node 98:	0.928286	0.071714	0.988803	0.011197	0.481472	0.518528	0.994668	0.005332	0.076246	0.923754	0.984804	0.015196	0.993868	0.006132	0.993868	0.006132	0.998667	0.001333
node 99:	0.103972	0.896028	0.915223	0.084777	0.788323	0.211677	0.996268	0.003732	0.060784	0.939216	0.858171	0.141829	0.977073	0.022927	0.981605	0.018395	1.000000	0.000000
node 100:	0.121568	0.878432	0.843242	0.156758	0.808051	0.191949	0.997334	0.002666	0.006931	0.993069	0.700080	0.299920	0.986137	0.013863	0.984004	0.015996	0.998934	0.001066
node 101:	0.985337	0.014663	0.992802	0.007198	0.392695	0.607305	0.999200	0.000800	0.096241	0.903759	0.988536	0.011464	0.997334	0.002666	0.997334	0.002666	0.999733	0.000267
node 102:	0.123967	0.876033	0.765396	0.234604	0.801386	0.198614	0.997867	0.002133	0.000533	0.999467	0.521728	0.478272	0.993335	0.006665	0.986404	0.013596	0.998934	0.001066
node 103:	0.122901	0.877099	0.754199	0.245801	0.803252	0.196748	0.997867	0.002133	0.000267	0.999733	0.495868	0.504132	0.994135	0.005865	0.986670	0.013330	0.998934	0.001066
node 104:	0.995468	0.004532	0.996534	0.003466	0.000533	0.999467	0.999200	0.000800	0.930952	0.069048	0.975473	0.024527	0.998934	0.001066	0.999467	0.000533	1.000000	0.000000
node 105:	0.989869	0.010131	0.968009	0.031991	0.914156	0.085844	0.996801	0.003199	0.119968	0.880032	0.111704	0.888296	0.997601	0.002399	0.999467	0.000533	0.999467	0.000533
node 106:	0.957878	0.042122	0.946148	0.053852	0.720874	0.279126	0.994935	0.005065	0.153826	0.846174	0.123700	0.876300	0.997067	0.002933	0.997601	0.002399	0.999733	0.000267
node 107:	0.939749	0.060251	0.936550	0.063450	0.620901	0.379099	0.995201	0.004799	0.151160	0.848840	0.225273	0.774727	0.996801	0.003199	0.997334	0.002666	0.999200	0.000800
node 108:	0.105572	0.894428	0.757665	0.242335	0.798720	0.201280	0.997601	0.002399	0.007998	0.992002	0.471074	0.528926	0.992002	0.007998	0.984004	0.015996	0.997867	0.002133
node 109:	0.000267	0.999733	0.954945	0.045055	0.969075	0.030925	0.996801	0.003199	0.897627	0.102373	0.929885	0.070115	0.957878	0.042122	0.972007	0.027993	0.997067	0.002933
node 110:	0.007465	0.992535	0.760597	0.239403	0.809917	0.190083	0.996001	0.003999	0.042122	0.957878	0.480405	0.519595	0.980005	0.019995	0.973340	0.026660	0.992002	0.007998
node 111:	0.000000	1.000000	0.990403	0.009597	0.991202	0.008798	0.998134	0.001866	0.973607	0.026393	0.978939	0.021061	0.973340	0.026660	0.986937	0.013063	0.997601	0.002399
node 112:	0.000267	0.999733	0.985071	0.014929	0.985604	0.014396	0.997067	0.002933	0.957078	0.042922	0.967742	0.032258	0.966409	0.033591	0.984271	0.015729	0.997334	0.002666
node 113:	0.003199	0.996801	0.756065	0.243935	0.814449	0.185551	0.994401	0.005599	0.059184	0.940816	0.466542	0.533458	0.962943	0.037057	0.959211	0.040789	0.985604	0.014396
node 114:	0.995734	0.004266	0.998934	0.001066	0.999467	0.000533	1.000000	0.000000	0.998400	0.001600	0.998134	0.001866	0.994935	0.005065	0.000000	1.000000	0.999467	0.000533
node 115:	0.997334	0.002666	1.000000	0.000000	0.998934	0.001066	1.000000	0.000000	0.998134	0.001866	0.998667	0.001333	0.993868	0.006132	0.000000	1.000000	0.999733	0.000267
node 116:	0.977873	0.022127	0.996001	0.003999	0.995734	0.004266	1.000000	0.000000	0.987203	0.012797	0.991736	0.008264	0.976273	0.023727	0.003999	0.996001	0.999467	0.000533
node 117:	0.013863	0.986137	0.729405	0.270595	0.815249	0.184751	0.990669	0.009331	0.067982	0.932018	0.415356	0.584644	0.929086	0.070914	0.928552	0.071448	0.968808	0.031192
node 118:	0.989070	0.010930	0.974673	0.025327	0.993335	0.006665	0.997867	0.002133	0.101573	0.898427	0.211410	0.788590	0.994668	0.005332	0.998134	0.001866	0.998400	0.001600
node 119:	0.988536	0.011464	0.046388	0.953612	0.993069	0.006931	0.998667	0.001333	0.115436	0.884564	0.034124	0.965876	0.997067	0.002933	0.995468	0.004532	0.998667	0.001333
node 120:	0.985604	0.014396	0.052519	0.947481	0.991736	0.008264	0.998400	0.001600	0.104505	0.895495	0.039456	0.960544	0.995468	0.004532	0.996268	0.003732	0.998400	0.001600
node 121:	0.443082	0.556918	0.680619	0.319381	0.877633	0.122367	0.988803	0.011197	0.107971	0.892029	0.335111	0.664889	0.950946	0.049054	0.958411	0.041589	0.975473	0.024527
node 122:	0.000000	1.000000	0.989070	0.010930	0.995201	0.004799	0.998134	0.001866	0.984804	0.015196	0.991202	0.008798	0.983738	0.016262	0.989869	0.010131	0.998134	0.001866
node 123:	0.029592	0.970408	0.710477	0.289523	0.834977	0.165023	0.988003	0.011997	0.085044	0.914956	0.389763	0.610237	0.933351	0.066649	0.942682	0.057318	0.962943	0.037057
node 124:	0.014663	0.985337	0.711810	0.288190	0.813650	0.186350	0.987470	0.012530	0.066116	0.933884	0.394828	0.605172	0.930419	0.069581	0.939749	0.060251	0.959211	0.040789
node 125:	0.001600	0.998400	0.943215	0.056785	0.966142	0.033858	0.990936	0.009064	0.880565	0.119435	0.901093	0.098907	0.917089	0.082911	0.947747	0.052253	0.990136	0.009864
node 126:	0.021061	0.978939	0.712610	0.287390	0.809118	0.190882	0.983204	0.016796	0.085044	0.914956	0.409491	0.590509	0.923754	0.076246	0.940549	0.059451	0.949347	0.050653
node 127:	0.979472	0.020528	0.878966	0.121034	0.934684	0.065316	0.988003	0.011997	0.164223	0.835777	0.345508	0.654492	0.977073	0.022927	0.988536	0.011464	0.988003	0.011997
node 128:	0.661957	0.338043	0.765129	0.234871	0.771528	0.228472	0.932818	0.067182	0.305785	0.694215	0.632098	0.367902	0.806985	0.193015	0.861370	0.138630	0.777926	0.222074
node 129:	0.532925	0.467075	0.739803	0.260197	0.718742	0.281258	0.905359	0.094641	0.216209	0.783791	0.578512	0.421488	0.878432	0.121568	0.897094	0.102906	0.657691	0.342309
node 130:	0.966142	0.033858	0.639829	0.360171	0.672621	0.327379	0.976540	0.023460	0.013063	0.986937	0.861903	0.138097	0.945348	0.054652	0.966942	0.033058	0.977873	0.022127
node 131:	0.934417	0.065583	0.667822	0.332178	0.708078	0.291922	0.970941	0.029059	0.010397	0.989603	0.810717	0.189283	0.873367	0.126633	0.946681	0.053319	0.959744	0.040256
node 132:	0.997067	0.002933	0.989070	0.010930	0.987470	0.012530	0.997867	0.002133	0.000000	1.000000	0.990669	0.009331	0.998400	0.001600	0.997601	0.002399	0.998934	0.001066
node 133:	0.986937	0.013063	0.950147	0.049853	0.939749	0.060251	0.989603	0.010397	0.001866	0.998134	0.954945	0.045055	0.982138	0.017862	0.980805	0.019195	0.991469	0.008531
node 134:	0.933884	0.066116	0.669155	0.330845	0.712077	0.287923	0.969608	0.030392	0.009864	0.990136	0.808851	0.191149	0.884031	0.115969	0.949880	0.050120	0.958144	0.041856
node 135:	1.000000	0.000000	0.000000	1.000000	0.999733	0.000267	1.000000	0.000000	0.000000	1.000000	0.006665	0.993335	0.999733	0.000267	1.000000	0.000000	1.000000	0.000000
node 136:	0.999200	0.000800	0.007731	0.992269	0.993602	0.006398	0.999733	0.000267	0.001600	0.998400	0.416689	0.583311	0.997601	0.002399	0.998400	0.001600	0.998134	0.001866
node 137:	0.925620	0.074380	0.630232	0.369768	0.672354	0.327646	0.944548	0.055452	0.048787	0.951213	0.746201	0.253799	0.925620	0.074380	0.960277	0.039723	0.894162	0.105838
node 138:	0.988003	0.011997	0.978672	0.021328	0.005065	0.994935	0.960277	0.039723	0.872567	0.127433	0.970674	0.029326	0.980272	0.019728	0.976540	0.023460	0.974940	0.025060
node 139:	0.850173	0.149827	0.764596	0.235404	0.515329	0.484671	0.885630	0.114370	0.237270	0.762730	0.771261	0.228739	0.941082	0.058918	0.954146	0.045854	0.584911	0.415089
node 140:	0.923487	0.076513	0.988536	0.011464	0.989603	0.010397	0.986404	0.013596	0.988270	0.011730	0.989070	0.010930	0.984537	0.015463	0.990403	0.009597	0.000000	1.000000
node 141:	0.523327	0.476673	0.958144	0.041856	0.952546	0.047454	0.954679	0.045321	0.937350	0.062650	0.957345	0.042655	0.944815	0.055185	0.955479	0.044521	0.119168	0.880832
node 142:	0.771794	0.228206	0.784591	0.215409	0.588110	0.411890	0.862970	0.137030	0.307118	0.692882	0.760864	0.239136	0.938950	0.061050	0.944548	0.055452	0.364170	0.635830
node 143:	0.702479	0.297521	0.768328	0.231672	0.671288	0.328712	0.855772	0.144228	0.324713	0.675287	0.689683	0.310317	0.914689	0.085311	0.926420	0.073580	0.371101	0.628899
node 144:	0.997601	0.002399	0.997067	0.002933	0.998400	0.001600	0.995201	0.004799	0.998934	0.001066	0.996001	0.003999	0.998667	0.001333	0.998400	0.001600	0.000000	1.000000
node 145:	0.866702	0.133298	0.857371	0.142629	0.835511	0.164489	0.814449	0.185551	0.858704	0.141296	0.870168	0.129832	0.890962	0.109038	0.893895	0.106105	0.308984	0.691016
[END]
