## Supplementary material S0 to S4 for "Ecological changes have driven biotic exchanges across the Indian Ocean": Ficus - DEC.txt

DEC result file of Name
[TAXON]
1	Ficus_prasinicarpa_7309	C
2	Ficus_madagascariensis_Montagnac72	G
3	Ficus_geniculata_var_insignis_1144	C
4	Ficus_rumphii_120910-4	E
5	Ficus_maxima	I
6	Ficus_orthoneura_231111-1	E
7	Ficus_caulocarpa_261111-1	E
8	Ficus_cordata_Dinter275	A
9	Ficus_bubu	A
10	Ficus_virens_var_virens_AE257	C
11	Ficus_tsjakela_27682	F
12	Ficus_verruculosa_5982	A
13	Ficus_middletonii_051010-2	E
14	Ficus_pseudoconcinna_355	E
15	Ficus_americana	I
16	Ficus_prolixa_2206	D
17	Ficus_densifolia_CB2422	H
18	Ficus_densifolia_CB2421	H
19	Ficus_henneana_2208	C
20	Ficus_wightiana_Preyadasaman5	F
21	Ficus_geniculata_var_geniculata_210910-1	BEF
22	Ficus_altissima	BE
23	Ficus_lecardii_6949	A
24	Ficus_hookeriana_120	F
25	Ficus_rumphii_140910-1	E
26	Ficus_arnottiana_1293	F
27	Ficus_caulocarpa_323	E
28	Ficus_concinna_120910-5	E
29	Ficus_ingens_4317	A
30	Ficus_caulocarpa_071010-2	E
31	Ficus_superba_120910-2	E
32	Ficus_aurea	I
33	Ficus_cordata_salicifolia_646	A
34	Ficus_virens_var_virens_UPNG3747	C
35	Ficus_cordata_Seydel1555	A
36	Ficus_cordata_salicifolia	A
37	Ficus_superba_138	E
38	Ficus_tonduzii	I
39	Ficus_alongensis_1187	B
40	Ficus_concinna_051010-4	E
41	Ficus_lecardii_2136	A
42	Ficus_cordata_Theson3363	A
43	Ficus_virens_var_virens_2191	E
44	Ficus_densifolia_M02	H
45	Ficus_densifolia_M01	H
46	Ficus_religiosa_150910-2	BF
47	Ficus_ingens_BG03	A
48	Ficus_religiosa_BG04	BEF
49	Ficus_brachypoda	C
50	Ficus_menabeensis	G
51	Ficus_glaberrima_siamensis_110910-3	BEF
52	Ficus_glaberrima_siamensis_110910-2	BEF
53	Ficus_geniculata_var_geniculata_150910-1	BEF
54	Ficus_benjamina	CE
55	Ficus_alongensis_1917	B
56	Ficus_wightiana_4670	F
57	Ficus_arnottiana_2038	F
58	Ficus_ingens_3777	A
59	Ficus_subpisocarpa_pubipoda_110910-1	E
60	Ficus_concinna_071010-1	E
61	Ficus_geniculata_var_geniculata_301111-1	BEF
62	Ficus_glabella_071010-3	BEF
63	Ficus_verruculosa_2779	A
64	Ficus_glabella_071010-4	BEF
65	Ficus_subpisocarpa_pubipoda_011211-1	E
66	Ficus_henneana_8086	C
67	Ficus_prolixa_25302	D
68	Ficus_pleurocarpa	C
69	Ficus_glaberrima_siamensis_180910-3	BE
70	Ficus_pubipetiola	E
71	Ficus_concinna_140910-3	E
72	Ficus_religiosa_110910-4	BEF
73	Ficus_prasinicarpa_434	E
[TREE]
Tree=(((((((((((((39:12.92275588623037,55:12.92275588623037)0.4537:5.260086693982606,(((((26:2.9501591443464528,62:2.9501591443464528)0.2597:0.32222415717562347,64:3.2723833015220762)0.8034:6.188629079584889,(((57:7.577201376865702,10:7.577201376865702)0.0591:0.13369598114664338,3:7.710897358012345)0.1274:1.4245653658299071,((53:6.016088893732331,21:6.016088893732331)0.1869:1.9367420529724164,(16:5.4863832167312445,67:5.4863832167312445)0.2445:2.4664477299735035)0.0320:1.1826317771375052)0.0612:0.3255496572647125)0.1808:1.8607241826218122,((30:9.246757201440577,7:9.246757201440577)0.1288:0.5964742885673981,61:9.843231490007975)0.1452:1.478505073720802)0.3575:0.9738002187338104,(40:5.760833607487425,((60:2.030148936923391,71:2.030148936923391)0.7133:3.02084099338867,28:5.050989930312061)0.2686:0.709843677175364)0.9174:6.534703174975163)0.7559:5.887305797750388)0.1693:0.8721771964198162,((65:2.1359311327457826,59:2.1359311327457826)0.8085:4.521165338338507,(31:4.245903785943255,37:4.245903785943255)0.5327:2.4111926851410352)0.9461:12.397923305548503)0.2727:4.618974385242737,(((((58:4.120949270218598,29:4.120949270218598)0.5161:2.4650900168382854,47:6.586039287056884)0.8123:9.444792233014137,(43:5.7843851919131195,34:5.7843851919131195)0.8171:10.246446328157901)0.4520:4.438052031651914,13:20.468883551722936)0.3355:2.9147685973980693,(1:3.592634544642764,14:3.592634544642764)0.9780:19.791017604478238)0.0544:0.2903420127545253)0.1528:0.746575267476107,((19:2.6868456769408184,66:2.6868456769408184)0.7730:9.036898382760555,((73:5.889419156887368,56:5.889419156887368)0.5580:4.75996659705021,20:10.649385753937578)0.2175:1.0743583057637949)0.9000:12.696825369650263)0.3643:1.8980841988134713,(41:9.61485867559708,23:9.61485867559708)0.9859:16.703794952568025)0.1991:1.9477402644124275,(8:9.14576495196497,(35:7.5253569317332785,42:7.5253569317332785)0.3342:1.6204080202316922)0.9877:19.120628940612562)0.1176:3.079993303832673,((18:2.816084423455754,17:2.816084423455754)0.5531:2.48501105190436,(45:2.5480968679725824,44:2.5480968679725824)0.5858:2.7529986073875317)0.9980:26.04529172105009)0.0353:1.2100109766328941,(((27:3.628957399954275,11:3.628957399954275)0.9676:22.794799664165335,(72:7.604655590898955,(46:7.085050414326879,48:7.085050414326879)0.1777:0.5196051765720755)0.9937:18.819101473220655)0.3171:4.511004859914074,(63:3.8819090318902387,12:3.8819090318902387)0.9936:27.05285289214345)0.0135:1.6216362490094163)0.2439:0.8371686120391502,(36:13.428746231362817,33:13.428746231362817)0.8911:19.964820553719434)0.9363:13.94458435526117,((24:9.191190211171056,6:9.191190211171056)0.9521:29.879786428112574,2:39.07097663928363)0.5125:8.267174501059792)1.0000:6.946267058473744,((((((22:15.889649295558462,54:15.889649295558462)0.4421:5.633305820377878,50:21.52295511593634)0.0860:0.4794473849599008,(70:9.596473447885922,(4:3.974690389056315,25:3.974690389056315)0.7562:5.621783058829607)0.6866:12.405929053010318)0.6668:5.5287557749621925,((52:0.9052814138228955,51:0.9052814138228955)0.7411:2.2652791014337454,69:3.170560515256641)0.9973:24.36059776060179)0.9821:11.180779111151963,(49:9.380110339396493,68:9.380110339396493)0.9943:29.331827047613903)0.6342:4.787048915730431,((15:6.362093352163066,32:6.362093352163066)0.8888:9.49712898111746,9:15.859222333280524)0.9983:27.639763969460304)0.9092:10.78543189607634)1.0000:13.689828501779914,(5:2.614090351632794,38:2.614090351632794)1.0000:65.36015634896428)1.0000:0.0;
[RESULT]
DEC results:
node 74 (LR): B 81.79 BE 18.21
node 75 (LR): F 86.96 BEF 13.04
node 76 (LR): BEF 47.09 EF 26.66 F 17.17 BF 9.08
node 77 (LR): CF 100.00
node 78 (LR): CF 100.00
node 79 (LR): F 44.91 EF 27.79 BF 15.86 BEF 11.45
node 80 (LR): D 100.00
node 81 (LR): DF 54.98 DEF 22.47 F 14.50 BDF 8.05
node 82 (LR): F 86.24 EF 13.76
node 83 (LR): EF 51.21 F 31.40 BEF 17.39
node 84 (LR): E 100.00
node 85 (LR): E 71.32 BEF 16.95 EF 11.73
node 86 (LR): E 46.77 BEF 24.00 EF 19.69 BE 9.54
node 87 (LR): E 100.00
node 88 (LR): E 100.00
node 89 (LR): E 100.00
node 90 (LR): E 56.11 BEF 19.48 BE 13.37 EF 11.04
node 91 (LR): BE 65.93 E 34.07
node 92 (LR): E 100.00
node 93 (LR): E 100.00
node 94 (LR): E 100.00
node 95 (LR): E 67.66 BE 32.34
node 96 (LR): A 100.00
node 97 (LR): A 100.00
node 98 (LR): CE 100.00
node 99 (LR): AE 54.66 E 22.97 ACE 22.38
node 100 (LR): E 86.60 AE 13.40
node 101 (LR): CE 100.00
node 102 (LR): E 100.00
node 103 (LR): E 100.00
node 104 (LR): C 100.00
node 105 (LR): EF 100.00
node 106 (LR): EF 100.00
node 107 (LR): CEF 100.00
node 108 (LR): E 80.69 AE 19.31
node 109 (LR): A 100.00
node 110 (LR): AE 79.53 A 20.47
node 111 (LR): A 100.00
node 112 (LR): A 100.00
node 113 (LR): A 69.27 AE 30.73
node 114 (LR): H 100.00
node 115 (LR): H 100.00
node 116 (LR): H 100.00
node 117 (LR): A 86.24 AH 13.76
node 118 (LR): EF 100.00
node 119 (LR): F 45.09 B 32.32 BEF 12.56 BF 10.02
node 120 (LR): BEF 53.02 BF 14.33 EF 13.41 F 10.64 BE 8.60
node 121 (LR): E 31.98 F 27.31 AF 15.27 AE 10.31 EF 9.60 AEF 5.53
node 122 (LR): A 100.00
node 123 (LR): A 38.96 AE 25.37 AF 24.67 E 11.00
node 124 (LR): A 54.48 AE 24.16 AF 12.93 AEH 8.43
node 125 (LR): A 100.00
node 126 (LR): A 54.14 AE 25.42 AF 12.26 AEH 8.17
node 127 (LR): EF 100.00
node 128 (LR): E 23.15 EG 15.05 G 9.51 F 9.35 A 9.03 FG 7.81 EFG 6.90 AG 5.02 AEG 4.06 AE 3.63 EF 3.31 AFG 3.19
node 129 (LR): E 26.40 A 24.74 AE 12.01 AG 9.16 F 7.36 AF 7.05 AEG 6.05 AEF 3.67 AFG 3.58
node 130 (LR): E 100.00
node 131 (LR): E 80.55 EG 19.45
node 132 (LR): E 100.00
node 133 (LR): E 100.00
node 134 (LR): E 85.14 EG 14.86
node 135 (LR): BEF 100.00
node 136 (LR): BEF 75.91 BE 24.09
node 137 (LR): E 87.65 BE 12.35
node 138 (LR): C 100.00
node 139 (LR): E 44.68 CE 42.00 C 13.32
node 140 (LR): I 100.00
node 141 (LR): AI 85.78 AEI 14.22
node 142 (LR): E 16.00 AEI 11.65 AE 11.58 ACE 10.43 CEI 9.84 EI 9.60 A 6.08 ACI 5.55 AC 5.50 CE 4.50 CI 3.67 C 3.13 I 2.48
node 143 (LR): E 16.12 A 12.19 AE 10.27 AEI 9.49 ACE 5.63 AEG 4.64 CEI 4.58 EI 4.57 ACI 3.99 AEF 3.83 AI 3.47 AC 3.47 AF 2.75 CE 2.71 AG 2.70 EFI 2.54 AFI 2.44 EF 2.32 AGI 2.28
node 144 (LR): I 100.00
node 145 (LR): AEI 13.25 EI 8.94 AI 7.84 CEI 6.45 ACI 6.20 EFI 5.06 AFI 5.00 AGI 4.85 EGI 4.57 I 3.09 BEI 3.04 ABI 2.93 EHI 2.92 ACE 2.61 DEI 2.59 FI 2.53 AHI 2.50 AE 2.45 CI 2.41 AEG 2.29 ADI 2.27 CFI 2.19 AEF 2.11 GI 1.92
