## Supplementary material S0 to S4 for "Ecological changes have driven biotic exchanges across the Indian Ocean": Gekkonidae - BayArea.txt

Bayarea Analysis Result file
[TAXON]
1	Afroedura_karroica_	A
2	Afroedura_multiporis_	A
3	Afroedura_pondolia_	A
4	Afrogecko_porphyreus_	A
5	Afrogecko_swartbergensis_	A
6	Afrogekko_plumicaudus_	A
7	Agamura_persica_	B
8	Ailuronyx_seychellensis_	I
9	Ailuronyx_tachyscopaeus_	I
10	Ailuronyx_trachygaster_	I
11	Alsophylax_pipiens_	B
12	Blaesodactylus_antongilensis_	G
13	Blaesodactylus_boivini_	G
14	Blaesodactylus_sakalava_	G
15	Bunopus_crassicauda_	B
16	Bunopus_tuberculatus_	B
17	Calodactylodes_aureus_	F
18	Calodactylodes_illingworthorum_	F
19	Chondrodactylus_angulifer_	A
20	Chondrodactylus_bibronii_	A
21	Chondrodactylus_fitzsimonsi_	A
22	Chondrodactylus_turneri_	A
23	Christinus_alexanderi_	C
24	Christinus_guentheri_	C
25	Christinus_marmoratus_	C
26	Cnemaspis_africana_	A
27	Cnemaspis_dickersonae_	A
28	Cnemaspis_kandiana_	F
29	Cnemaspis_kendallii_	E
30	Cnemaspis_limi_	E
31	Cnemaspis_podihuna_	F
32	Cnemaspis_tropidogaster_	F
33	Cnemaspis_uzungwae_	A
34	Colopus_kochii_	A
35	Colopus_wahlbergii_	A
36	Crossobamon_orientalis_	B
37	Cryptactites_peringueyi_	A
38	Cyrtodactylus_angularis_	BCEF
39	Cyrtodactylus_ayeyarwadyensis_	BCEF
40	Cyrtodactylus_consobrinus_	BCEF
41	Cyrtodactylus_irregularis_	BCEF
42	Cyrtodactylus_jarujini_	BCEF
43	Cyrtodactylus_loriae_	BCEF
44	Cyrtodactylus_novaeguineae_	BCEF
45	Cyrtodactylus_philippinicus_	BCEF
46	Cyrtopodion_agamuroides_	B
47	Cyrtopodion_caspium_	B
48	Cyrtopodion_longipes_	B
49	Cyrtopodion_russowii_	B
50	Cyrtopodion_scabrum_	B
51	Cyrtopodion_spinicaudum_	B
52	Dixonius_siamensis_	E
53	Dixonius_vietnamensis_	E
54	Ebenavia_inunguis_	ADGH
55	Elasmodactylus_tetensis_	A
56	Elasmodactylus_tuberculosus_	A
57	Geckolepis_maculata_	DG
58	Geckolepis_typica_	G
59	Geckonia_chazaliae_	A
60	Gehyra_australis_	C
61	Gehyra_barea_	E
62	Gehyra_brevipalmata_	E
63	Gehyra_dubia_	C
64	Gehyra_marginata_	E
65	Gehyra_mutilata_	E
66	Gehyra_nana_	C
67	Gehyra_oceanica_	K
68	Gehyra_variegata_	C
69	Gehyra_xenopus_	C
70	Gekko_athymus_	E
71	Gekko_auriverrucosus_	B
72	Gekko_badenii_	E
73	Gekko_chinensis_	B
74	Gekko_gecko_	BK
75	Gekko_grossmanni_	E
76	Gekko_hokouensis_	B
77	Gekko_japonicus_	B
78	Gekko_mindorensis_	E
79	Gekko_monarchus_	E
80	Gekko_petricolus_	E
81	Gekko_smithii_	BE
82	Gekko_swinhonis_	B
83	Gekko_vittatus_	E
84	Goggia_lineata_	A
85	Hemidactylus_aaronbaueri_	F
86	Hemidactylus_angulatus_	A
87	Hemidactylus_bouvieri_	A
88	Hemidactylus_bowringii_	B
89	Hemidactylus_brasilianus_	J
90	Hemidactylus_depressus_	F
91	Hemidactylus_dracaenacolus_	B
92	Hemidactylus_fasciatus_	A
93	Hemidactylus_flaviviridis_	AB
94	Hemidactylus_forbesii_	B
95	Hemidactylus_foudaii_	A
96	Hemidactylus_frenatus_	BCEF
97	Hemidactylus_garnotii_	CE
98	Hemidactylus_giganteus_	F
99	Hemidactylus_gracilis_	F
100	Hemidactylus_granti_	B
101	Hemidactylus_greefii_	A
102	Hemidactylus_karenorum_	E
103	Hemidactylus_leschenaultii_	F
104	Hemidactylus_longicephalus_	A
105	Hemidactylus_mabouia_	A
106	Hemidactylus_macropholis_	A
107	Hemidactylus_maculatus_	F
108	Hemidactylus_modestus_	A
109	Hemidactylus_oxyrhinus_	B
110	Hemidactylus_palaichthus_	J
111	Hemidactylus_persicus_	B
112	Hemidactylus_platycephalus_	AG
113	Hemidactylus_platyurus_	BEF
114	Hemidactylus_prashadi_	F
115	Hemidactylus_pumilio_	B
116	Hemidactylus_reticulatus_	F
117	Hemidactylus_robustus_	AB
118	Hemidactylus_sataraensis_	F
119	Hemidactylus_triedrus_	F
120	Hemiphyllodactylus_aurantiacus_	F
121	Hemiphyllodactylus_typus_	BEFK
122	Hemiphyllodactylus_yunnanensis_	B
123	Heteronotia_binoei_	C
124	Heteronotia_planiceps_	C
125	Homopholis_fasciata_	A
126	Homopholis_mulleri_	A
127	Homopholis_walbergii_	A
128	Lepidodactylus_moestus_	K
129	Lepidodactylus_novaeguineae_	E
130	Lepidodactylus_orientalis_	E
131	Luperosaurus_cumingii_	E
132	Lygodactylus_arnoulti_	G
133	Lygodactylus_bradfieldi_	A
134	Lygodactylus_gravis_	A
135	Lygodactylus_gutturalis_	A
136	Lygodactylus_heterurus_	G
137	Lygodactylus_klugei_	J
138	Lygodactylus_lawrencei_	A
139	Lygodactylus_luteopicturatus_	A
140	Lygodactylus_madagascariensis_	G
141	Lygodactylus_miops_	G
142	Lygodactylus_mirabilis_	G
143	Lygodactylus_montanus_	G
144	Lygodactylus_picturatus_	A
145	Lygodactylus_tolampyae_	G
146	Lygodactylus_verticillatus_	G
147	Matoatoa_brevipes_	G
148	Microgecko_helenae_	B
149	Nactus_acutus_	E
150	Nactus_cheverti_	C
151	Nactus_eboracensis_	C
152	Nactus_galgajuga_	C
153	Nactus_multicarinatus_	CE
154	Nactus_pelagicus_	K
155	Nactus_vankampeni_	E
156	Narudasia_festiva_	A
157	Pachydactylus_affinis_	A
158	Pachydactylus_austeni_	A
159	Pachydactylus_barnardi_	A
160	Pachydactylus_bicolor_	A
161	Pachydactylus_capensis_	A
162	Pachydactylus_caraculicus_	A
163	Pachydactylus_fasciatus_	A
164	Pachydactylus_formosus_	A
165	Pachydactylus_gaiasensis_	A
166	Pachydactylus_geitje_	A
167	Pachydactylus_haackei_	A
168	Pachydactylus_kladaroderma_	A
169	Pachydactylus_labialis_	A
170	Pachydactylus_maculatus_	A
171	Pachydactylus_mariquensis_	A
172	Pachydactylus_mclachlani_	A
173	Pachydactylus_monicae_	A
174	Pachydactylus_namaquensis_	A
175	Pachydactylus_oculatus_	A
176	Pachydactylus_oreophilus_	A
177	Pachydactylus_oshaughnessyi_	A
178	Pachydactylus_parascutatus_	A
179	Pachydactylus_punctatus_	A
180	Pachydactylus_purcelli_	A
181	Pachydactylus_rangei_	A
182	Pachydactylus_rugosus_	A
183	Pachydactylus_scherzi_	A
184	Pachydactylus_scutatus_	A
185	Pachydactylus_serval_	A
186	Pachydactylus_tigrinus_	A
187	Pachydactylus_tsodiloensis_	A
188	Pachydactylus_vansoni_	A
189	Pachydactylus_vanzyli_	A
190	Pachydactylus_weberi_	A
191	Paragehyra_gabriellae_	G
192	Paroedura_androyensis_	G
193	Paroedura_bastardi_	G
194	Paroedura_gracilis_	G
195	Paroedura_homalorhina_	G
196	Paroedura_karstophila_	G
197	Paroedura_lohatsara_	G
198	Paroedura_masobe_	G
199	Paroedura_oviceps_	G
200	Paroedura_picta_	G
201	Paroedura_sanctijohannis_	D
202	Paroedura_stumpffi_	G
203	Paroedura_tanjaka_	G
204	Paroedura_vazimba_	G
205	Perochirus_ateles_	K
206	Phelsuma_abbotti_	E
207	Phelsuma_andamanense_	E
208	Phelsuma_antanosy_	G
209	Phelsuma_astriata_	I
210	Phelsuma_barbouri_	G
211	Phelsuma_berghofi_	G
212	Phelsuma_borbonica_	H
213	Phelsuma_breviceps_	G
214	Phelsuma_cepediana_	H
215	Phelsuma_comorensis_	D
216	Phelsuma_dubia_	A
217	Phelsuma_edwardnewtoni_	H
218	Phelsuma_flavigularis_	G
219	Phelsuma_gigas_	H
220	Phelsuma_guentheri_	H
221	Phelsuma_guimbeaui_	H
222	Phelsuma_guttata_	G
223	Phelsuma_hielscheri_	G
224	Phelsuma_inexpectata_	H
225	Phelsuma_kely_	G
226	Phelsuma_klemmeri_	G
227	Phelsuma_laticauda_	DG
228	Phelsuma_lineata_	G
229	Phelsuma_madagascariensis_	G
230	Phelsuma_malamakibo_	G
231	Phelsuma_modesta_	G
232	Phelsuma_mutabilis_	G
233	Phelsuma_nigristriata_	D
234	Phelsuma_ornata_	H
235	Phelsuma_parkeri_	A
236	Phelsuma_pronki_	G
237	Phelsuma_pusilla_	G
238	Phelsuma_quadriocellata_	G
239	Phelsuma_ravenala_	G
240	Phelsuma_robertmertensi_	D
241	Phelsuma_seippi_	G
242	Phelsuma_serraticauda_	G
243	Phelsuma_standingi_	G
244	Phelsuma_sundbergi_	I
245	Phelsuma_vanheygeni_	G
246	Pseudogekko_smaragdinus_	E
247	Ptenopus_carpi_	A
248	Ptychozoon_kuhli_	E
249	Ptychozoon_lionotum_	E
250	Rhoptropus_afer_	A
251	Rhoptropus_boultoni_	A
252	Rhoptropus_bradfieldi_	A
253	Stenodactylus_petrii_	AB
254	Stenodactylus_sthenodactylus_	AB
255	Tropiocolotes_tripolitanus_	A
256	Urocotyledon_inexpectata_	AI
257	Uroplatus_alluaudi_	G
258	Uroplatus_ebenaui_	G
259	Uroplatus_fimbriatus_	G
260	Uroplatus_giganteus_	G
261	Uroplatus_guentheri_	G
262	Uroplatus_henkeli_	G
263	Uroplatus_lineatus_	G
264	Uroplatus_phantasticus_	G
265	Uroplatus_pietschmanni_	G
266	Uroplatus_sikorae_	G
[TREE]
Tree=((((((((((1:31.21501731443882,(2:26.58820489751737,3:26.58820489751737)0.9950:4.6268124169214495)1.0000:34.69272340696569,((((12:13.326280754351835,14:13.326280754351835)1.0000:16.653162712709168,13:29.979443467061003)1.0000:15.75291474995701,(125:30.89576773183788,(126:15.599602251514906,127:15.599602251514906)1.0000:15.296165480322973)1.0000:14.836590485180135)1.0000:11.261714739647836,(57:20.353994472429083,58:20.353994472429083)1.0000:36.64007848423677)0.9998:8.913667764738662)0.4123:0.6018714801508906,(((((19:34.67926372766206,((20:6.047825376997968,21:6.047825376997968)1.0000:9.857901229395397,22:15.905726606393365)1.0000:18.773537121268692)1.0000:11.352922203575645,((((34:31.410491930094913,35:31.410491930094913)0.9976:6.736263168823545,((((((157:8.061759489382755,188:8.061759489382755)1.0000:6.392262610719666,161:14.45402210010242)1.0000:15.323765678771789,(177:18.954952806461222,186:18.954952806461222)1.0000:10.822834972412988)0.9758:3.36926330601284,((163:11.629942852624854,187:11.629942852624854)1.0000:13.908306571687529,((((172:17.499500071401496,173:17.499500071401496)0.7465:2.473763512680385,190:19.97326358408188)0.9677:4.275664681140697,185:24.248928265222577)0.2433:0.7986849278985986,180:25.047613193121176)0.3166:0.4906362311912069)0.9996:7.608801660574667)0.9676:2.5130736147090786,171:35.66012469959613)0.8868:2.1652983981085825,((158:30.78407883132385,(181:23.286842685654275,189:23.286842685654275)1.0000:7.497236145669575)1.0000:5.992936189059442,((((159:13.857504798100324,164:13.857504798100324)1.0000:7.675599033682412,182:21.533103831782736)0.8068:2.8827423298921744,169:24.41584616167491)0.5811:1.0323454059336612,(166:21.254212727752584,(170:15.827803825596185,175:15.827803825596185)1.0000:5.4264089021564)0.9959:4.193978839855987)1.0000:11.32882345277472)0.5001:1.0484080773214188)0.2420:0.3213320012137473)0.9408:1.3802460693611707,((160:30.4836180439295,(162:28.17686139094355,(165:16.16771706184383,176:16.16771706184383)1.0000:12.009144329099719)0.3859:2.30675665298595)0.4014:0.8295459003872345,((178:15.038145894740367,184:15.038145894740367)1.0000:10.312923227655109,(179:12.20014088599185,183:12.20014088599185)1.0000:13.150928236403626)0.9747:5.962094821921259)1.0000:8.213837223962894)0.9355:1.4196030108280908,(167:34.979335284581,(168:24.726937051835268,174:24.726937051835268)1.0000:10.252398232745726)0.9999:5.967268894526725)1.0000:5.085581752129983)1.0000:6.755912534134467,(55:51.087149903577824,56:51.087149903577824)0.5664:1.7009485617943483)0.9998:4.369106223401516,((250:22.0695905462448,252:22.0695905462448)0.4822:1.2079507885977634,251:23.277541334842564)1.0000:33.87966335393112)1.0000:5.399904581598534,84:62.55710927037222)1.0000:3.952502931183183)1.0000:6.550835988365918,(((4:41.797206878949055,((23:11.972362272367285,25:11.972362272367285)0.8262:2.8490400367683613,24:14.821402309135646)1.0000:26.975804569813405)0.9751:4.303749561649617,(5:24.721437217379197,37:24.721437217379197)1.0000:21.37951922321947)1.0000:8.160495403148474,(6:50.62427138000632,147:50.62427138000632)0.8083:3.637180463740826)1.0000:18.798996346174178)0.6951:1.881843695943715,(((8:6.124212839856567,10:6.124212839856567)0.9704:4.886748799457053,9:11.01096163931362)1.0000:60.03650651296317,191:71.04746815227679)0.8267:3.8948237335882396)0.8492:4.181535237495908,(((28:5.150370597877019,32:5.150370597877019)1.0000:28.411006635652278,31:33.5613772335293)1.0000:42.409109050453914,(((((132:22.895681936120454,(136:0.7126200601699502,146:0.7126200601699502)1.0000:22.183061875950504)0.7625:3.5655287345095417,145:26.461210670629995)1.0000:19.928774592744997,(((133:34.507281754614766,138:34.507281754614766)0.5825:7.575282480957966,(((135:16.704728357455295,(139:0.11338777773799313,144:0.11338777773799313)1.0000:16.5913405797173)1.0000:12.831782086663797,137:29.53651044411909)0.7352:9.979203458491803,140:39.5157139026109)0.3321:2.5668503329618346)0.5511:1.5104000611010022,(134:39.454827841826564,(142:29.331151696859475,143:29.331151696859475)0.9964:10.123676144967085)0.4330:4.138136454847171)0.7092:2.797020966701261)0.7295:4.236994282953731,141:50.62697954632873)1.0000:14.03741577502246,(((((((206:9.999599186479491,(235:7.127099397395755,241:7.127099397395755)0.9951:2.8724997890837365)1.0000:4.757534415067505,229:14.757133601546997)1.0000:6.444238792797236,(((209:7.809837395420745,244:7.809837395420745)1.0000:10.192975167563125,245:18.00281256298387)0.5440:1.230053711590056,222:19.232866274573926)0.9494:1.968506119770307)1.0000:4.53705416073511,207:25.738426555079343)0.7689:2.1203662629403546,(((210:3.416313234892608,236:3.416313234892608)1.0000:19.715193731940285,243:23.131506966832895)0.7481:3.660345200545102,((((212:8.632384617718241,214:8.632384617718241)1.0000:3.9066248662454086,(221:8.616647607726433,(224:3.3405001117320086,234:3.3405001117320086)1.0000:5.276147495994425)1.0000:3.9223618762372165)1.0000:3.5606784233896818,220:16.09968790735333)1.0000:3.8080807413610174,(217:18.37704500817117,219:18.37704500817117)0.6585:1.5307236405431794)1.0000:6.8840835186636475)0.4936:1.0669406506417012)0.9954:3.6952481041385283,(((((208:8.380449995506238,238:8.380449995506238)0.9998:4.181764745350346,(((215:1.0111298106742783,225:1.0111298106742783)0.9940:3.4985264415103865,237:4.509656252184665)0.9692:1.6736468437652068,228:6.183303095949872)1.0000:6.3789116449067125)1.0000:6.137849055964557,(226:18.230263599083482,(227:15.835553920924388,240:15.835553920924388)0.7495:2.394709678159094)0.4125:0.46980019773765846)1.0000:4.6415829095217305,242:23.34164670634287)1.0000:3.200446982547252,(((((211:5.495289080746718,230:5.495289080746718)0.9997:2.3560888265803976,223:7.851377907327116)1.0000:5.44106612849896,218:13.292444035826076)1.0000:4.409002723617032,(216:5.644036963224318,239:5.644036963224318)1.0000:12.05740979621879)1.0000:5.309628157704786,(231:17.042587912463322,233:17.042587912463322)0.9989:5.968487004684572)0.9995:3.531018771742229)1.0000:5.011947233268103)0.4521:1.164004393389476,(213:23.821623666795272,232:23.821623666795272)0.9993:8.89642164875243)1.0000:31.94635000580348)1.0000:11.306090962632027)0.9999:3.1533408393777336)0.1803:1.1008985609536523,(((((((7:31.348968657470618,((15:15.160652537218459,36:15.160652537218459)0.8401:4.19706244554312,16:19.35771498276158)1.0000:11.99125367470904)0.9987:4.669097551508813,((46:24.498125666058954,50:24.498125666058954)0.9936:10.309480865150743,(47:13.330290034285937,48:13.330290034285937)1.0000:21.47731649692376)0.5265:1.2104596777697338)1.0000:23.78730396692461,((49:31.17675915451212,51:31.17675915451212)1.0000:23.812588956175983,((253:20.984241919831973,254:20.984241919831973)1.0000:14.487156342724521,255:35.4713982625565)1.0000:19.517949848131607)1.0000:4.81602206521594)1.0000:9.249904847313182,((((38:21.89533874274458,42:21.89533874274458)1.0000:12.136108039707786,(((40:15.37137811310074,41:15.37137811310074)0.9900:4.569059778843037,45:19.940437891943777)1.0000:11.953233328373145,(43:19.60353362481879,44:19.60353362481879)1.0000:12.29013759549813)0.9968:2.1377755621354453)1.0000:8.053122428259755,39:42.084569210712125)1.0000:23.540073595651748,((((((85:11.071812617486092,98:11.071812617486092)1.0000:20.87375370100173,(90:25.895171136087324,((107:16.93856484095089,114:16.93856484095089)0.8120:2.8676964108459444,119:19.806261251796833)0.9979:6.088909884290491)1.0000:6.0503951824004965)0.9814:5.792476686704671,((88:21.090193434202945,96:21.090193434202945)1.0000:12.603106690269666,(93:14.951604304388393,103:14.951604304388393)1.0000:18.741695820084217)0.9892:4.04474288071988)1.0000:6.830690275569765,((86:38.10767739696191,(((((87:14.26389342339011,110:14.26389342339011)1.0000:6.288026159607233,104:20.551919582997343)0.6215:1.1117841114275784,(89:17.409661374928323,101:17.409661374928323)0.9939:4.254042319496598)1.0000:5.627550278207135,112:27.291253972632056)0.9997:4.504876385031089,105:31.796130357663145)1.0000:6.3115470392987625)0.9366:3.2360908372291917,((((91:9.703014950116096,100:9.703014950116096)1.0000:18.276178778104686,115:27.979193728220782)0.8004:3.050939054412595,(((94:13.441545297339648,109:13.441545297339648)0.9955:4.575377455978195,117:18.016922753317843)0.9964:4.275431341597979,(106:18.809349311386534,111:18.809349311386534)0.9594:3.4830047835292888)1.0000:8.737778687717555)0.9996:6.487280211753003,(95:27.94040123222775,108:27.94040123222775)1.0000:9.57701176215863)0.9835:3.8263552398047196)1.0000:3.224965046571157)0.4660:1.2690516421342366,(92:36.00431866800172,((99:15.671817832434746,116:15.671817832434746)1.0000:8.718834796600477,118:24.390652629035223)1.0000:11.613666038966496)1.0000:9.833466254894773)0.9808:2.6341750260529437,((97:19.060760829042067,102:19.060760829042067)0.9962:6.933904264301624,113:25.99466509334369)1.0000:22.477294855605745)1.0000:17.152682857414433)1.0000:3.430632216853354)1.0000:7.07524228864078,((11:70.24557637880856,148:70.24557637880856)0.8396:5.021986461523724,(29:30.05034134243213,30:30.05034134243213)1.0000:45.21722149790016)0.5054:0.8629544715257111)0.3831:0.3796102409619948,(((((60:14.878176530133528,63:14.878176530133528)1.0000:19.922392454684413,((66:20.416126166785016,68:20.416126166785016)1.0000:7.704599711026944,69:28.12072587781196)1.0000:6.679843107005979)0.2413:0.781115298390354,((61:15.602445882332258,(64:11.597890427813857,67:11.597890427813857)0.9900:4.0045554545184014)0.9820:2.84467763412367,62:18.447123516455928)1.0000:17.134560766752365)1.0000:6.664865702144482,65:42.24654998535278)1.0000:23.214851612341803,((120:34.912705590908864,122:34.912705590908864)0.8723:5.210950500170213,121:40.12365609107908)1.0000:25.337745506615505)1.0000:11.04872595512542)0.8574:1.4986830782313518,((((52:0.5642518709391551,53:0.5642518709391551)1.0000:43.673251791222526,(123:9.787609878582359,124:9.787609878582359)1.0000:34.44989378357933)1.0000:19.208423194280883,(149:25.35025830577335,((((150:8.962435961000212,152:8.962435961000212)1.0000:7.643683815267183,(153:4.6110975539517165,154:4.6110975539517165)1.0000:11.99502222231568)1.0000:6.125110221488828,151:22.731229997756223)0.7260:1.0668710213518438,155:23.798101019108067)0.6377:1.5521572866652846)1.0000:38.09566855066922)1.0000:11.830926168367633,(((70:21.813808002594268,(78:8.155916957780441,79:8.155916957780441)1.0000:13.657891044813827)1.0000:22.677394647477726,(((((71:23.744576142906716,(76:16.359599828350692,82:16.359599828350692)0.9912:7.384976314556024)0.9497:3.7290765624578626,77:27.47365270536458)0.7654:2.3756567264727515,73:29.84930943183733)1.0000:11.678049710723982,(74:10.681441189680411,81:10.681441189680411)1.0000:30.845917952880903)0.9897:2.2305399672481414,((((72:22.30603466045383,75:22.30603466045383)0.9090:3.515571348301073,80:25.8216060087549)1.0000:5.232695163326138,83:31.05430117208104)0.9942:2.7985665192555196,(248:21.119441975258407,249:21.119441975258407)1.0000:12.733425716078152)1.0000:9.905031418472895)0.3858:0.7333035402625399)1.0000:16.154061359297238,(((128:37.59934108371155,130:37.59934108371155)0.5894:1.7414374778223802,131:39.34077856153393)0.9823:3.2014595738332687,(129:37.89158468646711,246:37.89158468646711)0.9057:4.650653448900087)1.0000:18.103025874002036)1.0000:14.631589015440966)0.8566:2.731957606241153)0.8671:2.2159150532632452)0.8630:4.757851569575664,(((17:22.04976628141943,18:22.04976628141943)1.0000:58.980660324174266,256:81.03042660559369)0.5556:2.038632148260575,(54:73.45532794549847,((((192:25.72086856159786,200:25.72086856159786)1.0000:7.301949046578738,((193:18.062055432788785,203:18.062055432788785)1.0000:11.508375271190964,204:29.57043070397975)0.9467:3.4523869041968496)0.9885:2.7269531356549024,((197:15.607414868489503,202:15.607414868489503)0.6964:1.4063593365036056,201:17.01377420499311)1.0000:18.735996538838393)1.0000:5.878376719477956,((194:24.46645533630734,(195:18.0038117162868,(196:15.584329836628063,199:15.584329836628063)0.9984:2.419481879658738)1.0000:6.46264362002054)1.0000:9.913237152819487,198:34.37969248912683)1.0000:7.2484549741826285)1.0000:31.827180482189014)1.0000:9.613730808355797)0.3789:1.913518500035991)0.7294:2.245938865743412,((((26:30.162477165863457,(27:23.29439547992977,33:23.29439547992977)1.0000:6.868081685933689)1.0000:49.578586441259034,205:79.74106360712248)0.8988:4.60643089392731,156:84.3474945010498)0.7087:2.0332373855849823,(247:79.95891562921472,((((257:26.3090285017766,265:26.3090285017766)1.0000:11.819315597777852,(((259:9.181954537542497,260:9.181954537542497)1.0000:14.189754627882545,(262:17.142089563324397,266:17.142089563324397)1.0000:6.2296196021006445)1.0000:12.1363697261285,263:35.508078891553545)0.9493:2.620265208000909)1.0000:6.193635307976237,261:44.32197940753069)0.9999:5.7881214518090545,(258:34.6254316305534,264:34.6254316305534)1.0000:15.484669228786345)1.0000:29.848814769874977)0.9240:6.421816257420062)0.6154:0.8477842329988903)1.0000:12.559554899647324,59:99.78807101928099)1.0000:10.5524325195282;
[RESULT]
Result of Bayarea:
node 267 (anc. of terminals 2-3): A 88.46 AG 7.86 AE 0.91 AF 0.61 AB 0.45 AI 0.43 AD 0.29 AH 0.27 AJ 0.16 AGK 0.11 AC 0.08 ADI 0.05 ADH 0.05 AEG 0.05 AGI 0.05 ADG 0.05 AFG 0.05 ABG 0.03 ACG 0.03
node 268 (anc. of terminals 1-3): A 83.68 AG 11.78 AE 1.07 AF 0.67 AB 0.56 AI 0.53 AD 0.37 AH 0.27 AJ 0.24 AGK 0.13 ADH 0.11 AFG 0.11 AK 0.11 AEG 0.08 ADG 0.08 AC 0.05 ABG 0.05 AGI 0.05 ACG 0.03 AGH 0.03
node 269 (anc. of terminals 12-14): G 94.96 AG 3.81 GH 0.27 FG 0.21 DG 0.16 CG 0.16 BG 0.13 GI 0.11 GK 0.08 EG 0.08 GJ 0.03
node 270 (anc. of terminals 12-13): G 68.49 AG 28.37 DG 0.64 GH 0.45 FG 0.32 BG 0.29 EG 0.19 AFG 0.19 AEG 0.19 AGI 0.19 GI 0.13 ADG 0.13 ABG 0.11 CG 0.08 AGH 0.08 GJ 0.05 DGI 0.03 GK 0.03 ACG 0.03 AGK 0.03
node 271 (anc. of terminals 126-127): A 92.22 AG 6.24 AD 0.51 AI 0.21 AH 0.16 AB 0.11 AF 0.11 AC 0.11 AK 0.08 AE 0.08 AJ 0.05 AFG 0.03 AEF 0.03 AGI 0.03 AGJ 0.03 AGH 0.03
node 272 (anc. of terminals 125-127): A 65.00 AG 31.11 AD 0.96 AB 0.37 ADG 0.35 AF 0.29 AE 0.29 AK 0.24 AFG 0.21 AH 0.21 AGH 0.19 AI 0.13 AC 0.13 AGI 0.13 AJ 0.11 ABG 0.08 AEG 0.08 ACG 0.05 ADEG 0.03 AGK 0.03
node 273 (anc. of terminals 12-127): AG 92.30 AFG 1.36 ADG 1.12 AEG 1.09 G 1.07 ABG 1.01 A 0.77 AGH 0.48 ACG 0.19 AGK 0.11 AGI 0.11 AGJ 0.08 ABEG 0.05 AD 0.05 DG 0.05 AFGH 0.03 DGK 0.03 ACFG 0.03 GI 0.03 AB 0.03 BG 0.03
node 274 (anc. of terminals 57-58): G 62.97 DG 24.74 AG 6.50 ADG 2.61 GH 0.75 FG 0.48 GI 0.37 EG 0.29 BG 0.24 DGH 0.19 GK 0.16 CG 0.13 DFG 0.13 DGI 0.08 DGJ 0.05 EGI 0.03 AGJ 0.03 DEG 0.03 ABDG 0.03 AFG 0.03 CDG 0.03 ADGK 0.03 ADGI 0.03 ABG 0.03 ADEG 0.03 DGK 0.03
node 275 (anc. of terminals 12-58): AG 87.84 AFG 2.93 AEG 2.88 ADG 2.11 ABG 1.97 G 1.04 AGH 0.45 A 0.21 AGI 0.19 ACG 0.11 AGK 0.08 DG 0.05 ADEG 0.03 ADFG 0.03 BG 0.03 ABDG 0.03 ABEG 0.03
node 276 (anc. of terminals 1-58): AG 84.43 AEG 5.41 AFG 4.69 ABG 3.89 A 0.67 AGH 0.43 ADG 0.43 ACG 0.05
node 277 (anc. of terminals 20-21): A 99.81 AI 0.05 AF 0.05 AE 0.03 AG 0.03 AC 0.03
node 278 (anc. of terminals 20-22): A 98.59 AG 0.37 AD 0.21 AH 0.16 AF 0.16 AI 0.11 AK 0.11 AC 0.08 AB 0.08 AJ 0.08 AE 0.05
node 279 (anc. of terminals 19-22): A 96.21 AG 1.97 AH 0.37 AD 0.35 AF 0.27 AK 0.21 AB 0.16 AE 0.13 AJ 0.11 AI 0.11 AC 0.08 ADF 0.03
node 280 (anc. of terminals 34-35): A 98.32 AD 0.48 AG 0.29 AH 0.21 AI 0.16 AC 0.13 AE 0.13 AF 0.11 AB 0.08 AJ 0.05 AK 0.03
node 281 (anc. of terminals 157-188): A 99.79 AI 0.08 AF 0.03 AH 0.03 AK 0.03 AC 0.03 AJ 0.03
node 282 (anc. of terminals 157-161): A 99.47 AI 0.11 AC 0.11 AB 0.08 AH 0.08 AF 0.05 AJ 0.05 AG 0.03 AE 0.03
node 283 (anc. of terminals 177-186): A 98.53 AD 0.48 AG 0.32 AI 0.27 AF 0.11 AJ 0.08 AB 0.05 AH 0.05 AE 0.05 AC 0.03 ADG 0.03
node 284 (anc. of terminals 157-186): A 99.25 AD 0.27 AH 0.11 AJ 0.11 AE 0.08 AG 0.08 AI 0.05 AC 0.03 AF 0.03
node 285 (anc. of terminals 163-187): A 99.47 AB 0.19 AI 0.11 AG 0.05 AD 0.05 AF 0.05 AC 0.03 AE 0.03 AH 0.03
node 286 (anc. of terminals 172-173): A 99.65 AD 0.19 AG 0.08 AI 0.05 AH 0.03
node 287 (anc. of terminals 172-190): A 99.89 AG 0.03 AH 0.03 AC 0.03 AD 0.03
node 288 (anc. of terminals 172-185): A 100.00
node 289 (anc. of terminals 172-180): A 100.00
node 290 (anc. of terminals 163-180): A 100.00
node 291 (anc. of terminals 157-180): A 99.89 AJ 0.05 AH 0.05
node 292 (anc. of terminals 157-171): A 99.92 AJ 0.05 AH 0.03
node 293 (anc. of terminals 181-189): A 98.48 AD 0.29 AG 0.24 AH 0.21 AB 0.16 AI 0.16 AF 0.13 AE 0.11 AC 0.11 AJ 0.11
node 294 (anc. of terminals 158-189): A 99.04 AI 0.19 AD 0.16 AH 0.13 AJ 0.13 AE 0.11 AC 0.08 AG 0.08 AB 0.05 AF 0.03
node 295 (anc. of terminals 159-164): A 99.68 AD 0.11 AG 0.08 AI 0.05 AE 0.03 AB 0.03 AF 0.03
node 296 (anc. of terminals 159-182): A 99.68 AE 0.08 AD 0.08 AG 0.08 AF 0.03 AB 0.03 AC 0.03
node 297 (anc. of terminals 159-169): A 99.76 AE 0.11 AD 0.11 AC 0.03
node 298 (anc. of terminals 170-175): A 99.49 AI 0.11 AG 0.11 AD 0.11 AE 0.08 AH 0.05 AJ 0.03 AF 0.03
node 299 (anc. of terminals 166-175): A 99.52 AH 0.13 AD 0.13 AE 0.11 AI 0.05 AG 0.05
node 300 (anc. of terminals 159-175): A 99.76 AD 0.11 AE 0.08 AI 0.03 AG 0.03
node 301 (anc. of terminals 158-175): A 99.87 AG 0.05 AF 0.03 AD 0.03 AI 0.03
node 302 (anc. of terminals 157-175): A 100.00
node 303 (anc. of terminals 34-175): A 99.95 AC 0.03 AD 0.03
node 304 (anc. of terminals 165-176): A 98.80 AG 0.27 AI 0.21 AH 0.16 AD 0.13 AF 0.11 AE 0.11 AB 0.08 AJ 0.05 AK 0.05 AC 0.03
node 305 (anc. of terminals 162-176): A 99.71 AD 0.13 AH 0.08 AB 0.05 AI 0.03
node 306 (anc. of terminals 160-176): A 99.79 AD 0.13 AI 0.08
node 307 (anc. of terminals 178-184): A 99.20 AD 0.19 AG 0.16 AC 0.13 AF 0.11 AI 0.08 AE 0.05 AK 0.03 AH 0.03 AJ 0.03
node 308 (anc. of terminals 179-183): A 99.47 AD 0.21 AJ 0.05 AG 0.05 AI 0.05 AF 0.05 AH 0.05 AB 0.03 AE 0.03
node 309 (anc. of terminals 178-183): A 99.25 AD 0.16 AI 0.13 AC 0.11 AG 0.11 AF 0.08 AE 0.05 AJ 0.03 AGH 0.03 AB 0.03 AH 0.03
node 310 (anc. of terminals 160-183): A 99.79 AD 0.16 AI 0.05
node 311 (anc. of terminals 34-183): A 99.84 AG 0.13 AI 0.03
node 312 (anc. of terminals 168-174): A 98.32 AG 0.40 AD 0.24 AH 0.21 AI 0.21 AC 0.19 AF 0.16 AE 0.13 AB 0.08 AJ 0.05
node 313 (anc. of terminals 167-174): A 98.48 AG 0.48 AI 0.32 AD 0.24 AH 0.16 AE 0.11 AC 0.08 AB 0.08 AF 0.05
node 314 (anc. of terminals 34-174): A 99.47 AG 0.48 AI 0.05
node 315 (anc. of terminals 19-174): A 94.99 AG 4.13 AH 0.27 AB 0.16 AF 0.16 AI 0.11 ABG 0.08 AD 0.05 AK 0.03 AGJ 0.03
node 316 (anc. of terminals 55-56): A 81.58 AG 15.22 AF 0.72 AB 0.69 AH 0.53 AD 0.48 AI 0.37 ABG 0.24 AE 0.08 AK 0.05 AGI 0.03
node 317 (anc. of terminals 19-56): A 80.73 AG 16.24 AF 0.80 AB 0.72 AH 0.53 AI 0.40 AD 0.32 ABG 0.24 AK 0.03
node 318 (anc. of terminals 250-252): A 96.11 AG 1.71 AF 0.53 AD 0.53 AE 0.40 AH 0.21 AI 0.19 AB 0.13 AJ 0.11 ABD 0.03 AC 0.03 ADG 0.03
node 319 (anc. of terminals 250-251): A 95.87 AG 1.84 AD 0.59 AF 0.53 AE 0.37 AI 0.24 AH 0.19 AB 0.13 AJ 0.11 AC 0.08 ADG 0.03 ABD 0.03
node 320 (anc. of terminals 19-251): A 65.69 AG 29.03 AF 1.07 AB 0.91 AE 0.75 ABG 0.59 AFG 0.40 AD 0.32 AH 0.29 AEG 0.29 AI 0.27 AGH 0.16 ADG 0.11 AGI 0.05 AK 0.05 AGK 0.03
node 321 (anc. of terminals 19-84): AG 58.28 A 31.51 AEG 2.40 ABG 2.08 AFG 1.76 AE 1.12 AF 1.09 AB 0.64 ADG 0.35 AGH 0.24 AGI 0.13 AH 0.11 AI 0.08 AD 0.05 AFGI 0.03 AJ 0.03 AGK 0.03 AC 0.03 ADEG 0.03 ABFG 0.03
node 322 (anc. of terminals 1-84): AG 84.14 AEG 5.55 AFG 4.96 ABG 4.00 A 0.69 AGH 0.37 ADG 0.29
node 323 (anc. of terminals 23-25): C 94.96 AC 3.33 CG 0.99 CH 0.13 CF 0.13 CD 0.11 CI 0.08 CE 0.08 CJ 0.08 CK 0.05 BC 0.03 ACH 0.03
node 324 (anc. of terminals 23-24): C 89.95 AC 6.85 CG 1.87 CF 0.29 CK 0.24 CE 0.19 CH 0.13 CI 0.11 CD 0.11 BC 0.08 CJ 0.05 ACG 0.05 ACH 0.05 CGI 0.03
node 325 (anc. of terminals 4-24): A 36.84 AG 28.34 AC 17.04 ACG 8.77 AF 1.73 AFG 0.69 AE 0.61 AB 0.59 ACF 0.56 ACEG 0.51 AH 0.43 ABG 0.37 AEG 0.37 ACE 0.35 AI 0.35 AK 0.32 ACFG 0.29 ADG 0.27 AGI 0.24 AGH 0.21 ABC 0.16 ACD 0.11 ABCG 0.08 ACGH 0.08 G 0.08 AGK 0.08 AFGH 0.08 CG 0.05 AD 0.05 ACI 0.05 ACGK 0.03 AEGI 0.03 AEI 0.03 F 0.03 AGJ 0.03 ABCK 0.03 AEFG 0.03 AFK 0.03 ACDG 0.03 ACGI 0.03 ABD 0.03
node 326 (anc. of terminals 5-37): A 79.50 AG 11.54 AC 3.84 AF 1.01 AD 0.64 AB 0.53 AE 0.51 ACG 0.43 AI 0.40 AH 0.40 AK 0.29 AEG 0.13 AJ 0.13 AFG 0.11 AGH 0.08 ADG 0.08 ACF 0.05 ABG 0.05 AGI 0.05 ACH 0.03 ABCE 0.03 ACE 0.03 AEI 0.03 ABC 0.03 ACI 0.03 ABD 0.03 AHI 0.03
node 327 (anc. of terminals 4-37): AG 40.20 A 35.03 AC 8.40 ACG 6.66 AF 1.95 AFG 1.39 AB 0.67 ABG 0.67 AEG 0.64 ACEG 0.61 AE 0.53 ACF 0.43 ACFG 0.35 AK 0.27 ACE 0.24 ADG 0.21 AI 0.21 AGI 0.21 AH 0.21 AGH 0.13 AEGI 0.11 AGK 0.11 AFGH 0.11 ABC 0.11 AD 0.11 ACGI 0.11 ACGH 0.05 ABCG 0.05 AFK 0.05 AEI 0.03 AEFG 0.03 ACD 0.03 ACH 0.03 ACI 0.03 ABDG 0.03 AGJ 0.03
node 328 (anc. of terminals 6-147): AG 75.31 AFG 5.23 A 4.64 ACG 4.29 ABG 2.43 AEG 2.40 AC 0.99 AGI 0.91 AGH 0.51 ACFG 0.48 ADG 0.45 ACEG 0.43 AF 0.37 ACEFG 0.24 G 0.21 AEFG 0.16 AGK 0.11 ADEGI 0.08 AGJ 0.08 ABCG 0.08 AB 0.05 AFGK 0.05 ABDG 0.05 ACGH 0.05 ACF 0.05 ADGI 0.03 AEF 0.03 FG 0.03 AEGI 0.03 AE 0.03 AEGH 0.03 CG 0.03 ACFGH 0.03 ACGI 0.03 ADEG 0.03 AEFGH 0.03 ACDFG 0.03 C 0.03
node 329 (anc. of terminals 4-147): AG 73.74 AFG 5.84 ACG 5.39 A 4.32 AEG 2.80 ABG 2.45 AC 1.20 AGI 0.75 ACFG 0.67 ACEG 0.61 AF 0.45 AGH 0.32 ADG 0.27 AEFG 0.24 ACEFG 0.21 ABCG 0.13 AGK 0.13 AEGI 0.11 AB 0.05 AFGK 0.05 ACGI 0.05 ACF 0.05 FG 0.03 AEFGH 0.03 AGJ 0.03 AE 0.03 AEFGK 0.03 AEGK 0.03
node 330 (anc. of terminals 1-147): AG 60.38 AFG 17.52 AEG 10.24 ABG 5.60 AEFG 5.23 ABFG 0.27 ABEG 0.16 ACFG 0.11 ABEFG 0.11 ADG 0.08 AFGI 0.08 AEFGI 0.08 ACEG 0.05 AEFGH 0.03 ACG 0.03 ABCG 0.03 AGH 0.03
node 331 (anc. of terminals 8-10): I 99.28 GI 0.27 AI 0.21 FI 0.08 DI 0.08 HI 0.05 EI 0.03
node 332 (anc. of terminals 8-9): I 94.13 AI 2.19 GI 2.05 DI 0.43 FI 0.37 EI 0.35 HI 0.21 BI 0.19 IJ 0.03 EFI 0.03 IK 0.03
node 333 (anc. of terminals 8-191): AG 45.27 AFG 15.54 AEG 8.21 AEFG 7.92 G 4.85 ABG 4.64 AGI 2.16 FG 1.92 EG 1.23 EFG 0.99 AFGI 0.96 ADG 0.91 BG 0.64 ABEFG 0.59 GI 0.56 AEFGI 0.48 ABFG 0.40 AEGI 0.37 ABEG 0.37 A 0.19 ABGI 0.16 EGI 0.13 ADFG 0.13 BEFG 0.11 ACEG 0.11 FGI 0.11 AGH 0.08 AF 0.08 DG 0.08 AEFGH 0.05 AFGK 0.05 AE 0.05 ACFG 0.05 ADEG 0.05 ACG 0.05 AFGH 0.05 AEF 0.03 AFI 0.03 BFG 0.03 AGJ 0.03 ABDFG 0.03 AEFGK 0.03 BEG 0.03 DEG 0.03 AEFGIJ 0.03 ABDG 0.03 AB 0.03 GH 0.03 B 0.03 AGK 0.03 AGIK 0.03 AEFI 0.03 AEGK 0.03
node 334 (anc. of terminals 1-191): AG 48.57 AFG 21.25 AEFG 11.17 AEG 10.48 ABG 6.24 ABEFG 0.88 ABFG 0.35 ABEG 0.27 AEFGI 0.24 AGI 0.13 ADG 0.11 ACFG 0.08 AFGI 0.05 ACEG 0.05 G 0.05 AEFGK 0.03 ADFG 0.03 AEFGH 0.03
node 335 (anc. of terminals 28-32): F 98.96 AF 0.48 FG 0.35 FH 0.08 EF 0.05 CF 0.05 FI 0.03
node 336 (anc. of terminals 28-31): F 61.26 AF 13.46 FG 10.74 EF 4.29 BF 2.56 AFG 2.00 EFG 0.69 AEF 0.69 FI 0.56 DF 0.45 FH 0.45 BFG 0.37 FJ 0.24 A 0.24 CF 0.24 BEF 0.21 FK 0.19 AEFG 0.16 ABF 0.16 AFH 0.11 FGI 0.08 E 0.05 AFI 0.05 AFGI 0.05 ACF 0.05 AG 0.05 I 0.05 FGK 0.05 ADF 0.05 ADFG 0.03 AFJ 0.03 CFH 0.03 ABEF 0.03 FGJ 0.03 AFK 0.03 CEF 0.03 DFJ 0.03 ABFG 0.03 DFH 0.03 BFH 0.03 AB 0.03 EFI 0.03 BEG 0.03 ABFGI 0.03
node 337 (anc. of terminals 136-146): G 100.00
node 338 (anc. of terminals 132-146): G 86.99 AG 10.96 FG 0.56 GJ 0.40 DG 0.35 GH 0.24 EG 0.16 GK 0.11 GI 0.05 AEG 0.05 BG 0.05 AFG 0.05 AGI 0.03
node 339 (anc. of terminals 132-145): G 80.91 AG 16.64 FG 0.83 GJ 0.40 DG 0.29 GH 0.27 EG 0.21 AFG 0.13 GK 0.08 AEG 0.05 GI 0.05 BG 0.05 ADG 0.03 A 0.03 ACG 0.03
node 340 (anc. of terminals 133-138): AG 59.82 A 36.84 AGJ 1.09 AJ 0.56 ADG 0.32 AFG 0.19 AF 0.16 AH 0.13 AGI 0.13 AEG 0.13 ACG 0.11 AE 0.08 ABG 0.08 AD 0.08 AGH 0.08 AB 0.05 AC 0.05 AI 0.03 AHJ 0.03 AGK 0.03
node 341 (anc. of terminals 139-144): A 100.00
node 342 (anc. of terminals 135-144): A 86.03 AG 8.88 AJ 3.28 AGJ 0.53 AB 0.29 AF 0.27 AD 0.21 AH 0.11 AI 0.08 AC 0.08 AGH 0.05 AK 0.05 AGK 0.03 AHJ 0.03 ABG 0.03 AJK 0.03 AE 0.03
node 343 (anc. of terminals 135-137): A 48.39 AG 34.12 AJ 10.24 AGJ 5.65 AF 0.24 AI 0.16 ABG 0.16 AB 0.11 AK 0.11 AH 0.08 AE 0.08 AGI 0.08 AD 0.08 AGK 0.08 GJ 0.05 AFG 0.05 G 0.05 ABGJ 0.03 AFGJ 0.03 J 0.03 AHJ 0.03 AGH 0.03 AEG 0.03 ACG 0.03 ADG 0.03 ADJ 0.03 ADGJ 0.03
node 344 (anc. of terminals 135-140): AG 93.36 AGJ 4.48 A 1.47 AFG 0.32 ADG 0.08 AGK 0.05 AEGJ 0.05 AEG 0.05 AGH 0.03 AFGJ 0.03 ABG 0.03 AGI 0.03 AJ 0.03
node 345 (anc. of terminals 133-140): AG 95.55 AGJ 2.77 A 1.15 AFG 0.40 AEG 0.13
node 346 (anc. of terminals 142-143): G 49.08 AG 47.51 AGJ 0.67 AFG 0.35 GJ 0.32 ADG 0.32 AGH 0.29 DG 0.27 FG 0.21 AGI 0.19 GI 0.13 ACG 0.13 BG 0.11 CG 0.11 GH 0.11 EG 0.05 ABG 0.05 AEG 0.05 AGK 0.03 FGJ 0.03
node 347 (anc. of terminals 134-143): AG 96.16 AGJ 1.71 AFG 0.77 G 0.32 AEG 0.27 A 0.27 ADG 0.16 AGI 0.11 ACG 0.08 ABG 0.05 FG 0.03 AH 0.03 ACFG 0.03 GJ 0.03
node 348 (anc. of terminals 133-143): AG 96.43 AGJ 2.29 AFG 0.85 AEG 0.24 A 0.16 ACG 0.03
node 349 (anc. of terminals 132-143): AG 93.18 AFG 2.51 AGJ 1.81 AEG 1.28 G 0.69 ABG 0.27 AGI 0.11 ADG 0.08 AFGJ 0.05 EG 0.03
node 350 (anc. of terminals 132-141): AG 85.95 AFG 5.28 AEG 3.23 AGJ 1.47 ABG 1.23 G 1.12 AEFG 0.40 ADG 0.27 AGH 0.21 AGI 0.19 EG 0.16 AFGJ 0.11 ABEG 0.08 FG 0.08 ABFG 0.08 GJ 0.05 ADGJ 0.03 ACG 0.03 AGK 0.03 BG 0.03
node 351 (anc. of terminals 235-241): G 75.23 AG 16.61 EG 6.88 AEG 1.15 A 0.05 FG 0.03 AGH 0.03 AGI 0.03
node 352 (anc. of terminals 206-241): G 64.14 EG 28.31 AG 6.11 AEG 1.20 GI 0.08 E 0.03 AE 0.03 A 0.03 EFG 0.03 EGI 0.03 EGH 0.03
node 353 (anc. of terminals 206-229): G 72.97 EG 24.10 AG 1.92 AEG 0.35 GI 0.27 EGI 0.16 GH 0.08 EGH 0.08 DG 0.03 GJ 0.03 FG 0.03
node 354 (anc. of terminals 209-244): I 80.06 GI 18.29 EI 1.36 EGI 0.11 DI 0.05 FI 0.03 BI 0.03 CI 0.03 HI 0.03 GIJ 0.03
node 355 (anc. of terminals 209-245): G 78.75 GI 11.44 EG 9.01 EGI 0.61 DG 0.11 GH 0.05 I 0.03
node 356 (anc. of terminals 209-222): G 81.18 EG 11.92 GI 6.42 EGI 0.29 GH 0.11 DG 0.05 AG 0.03
node 357 (anc. of terminals 206-222): G 74.59 EG 22.45 GI 2.21 EGI 0.37 GH 0.24 EGH 0.08 AG 0.03 DG 0.03
node 358 (anc. of terminals 206-207): G 72.14 EG 23.38 GH 2.59 EGH 0.85 GI 0.72 AEG 0.16 EGI 0.11 DG 0.05
node 359 (anc. of terminals 210-236): G 99.71 GH 0.13 EG 0.13 FG 0.03
node 360 (anc. of terminals 210-243): G 87.95 GH 8.56 EG 2.83 EGH 0.21 DG 0.13 FG 0.08 GI 0.08 BG 0.05 AG 0.05 GK 0.03 AEG 0.03
node 361 (anc. of terminals 212-214): H 99.44 GH 0.21 AH 0.08 DH 0.08 HJ 0.05 EH 0.05 FH 0.03 BH 0.03 HI 0.03
node 362 (anc. of terminals 224-234): H 100.00
node 363 (anc. of terminals 221-234): H 99.84 GH 0.13 HK 0.03
node 364 (anc. of terminals 212-234): H 99.17 GH 0.61 EH 0.11 AH 0.03 BH 0.03 DH 0.03 HJ 0.03
node 365 (anc. of terminals 212-220): H 95.09 GH 4.64 EH 0.13 HJ 0.08 DH 0.05
node 366 (anc. of terminals 217-219): H 85.07 GH 14.53 EH 0.29 HJ 0.05 AH 0.03 HI 0.03
node 367 (anc. of terminals 212-219): H 81.21 GH 18.29 EH 0.35 G 0.08 HJ 0.08
node 368 (anc. of terminals 210-219): G 82.91 GH 12.21 EG 4.35 EGH 0.43 AEG 0.08 AG 0.03
node 369 (anc. of terminals 206-219): G 87.07 EG 6.96 GH 5.23 EGH 0.43 AEG 0.21 DG 0.08 GI 0.03
node 370 (anc. of terminals 208-238): G 99.41 DG 0.53 CG 0.03 GI 0.03
node 371 (anc. of terminals 215-225): G 83.55 DG 16.45
node 372 (anc. of terminals 215-237): G 98.03 DG 1.92 GH 0.05
node 373 (anc. of terminals 215-228): G 98.51 DG 1.33 EG 0.08 GJ 0.03 GI 0.03 GH 0.03
node 374 (anc. of terminals 208-228): G 97.92 DG 2.05 EG 0.03
node 375 (anc. of terminals 227-240): DG 90.91 G 8.48 D 0.51 DGI 0.08 CDG 0.03
node 376 (anc. of terminals 226-240): G 78.86 DG 21.14
node 377 (anc. of terminals 208-240): G 84.03 DG 15.97
node 378 (anc. of terminals 208-242): G 91.90 DG 7.68 EG 0.27 GH 0.08 BG 0.03 DGJ 0.03 GI 0.03
node 379 (anc. of terminals 211-230): G 99.84 DG 0.05 AG 0.05 GH 0.05
node 380 (anc. of terminals 211-223): G 99.79 GI 0.05 DG 0.05 GH 0.05 AG 0.05
node 381 (anc. of terminals 211-218): G 99.17 AG 0.45 DG 0.19 GH 0.11 GI 0.08
node 382 (anc. of terminals 216-239): G 65.40 AG 34.18 A 0.16 DG 0.13 ADG 0.05 GH 0.03 AEG 0.03 GI 0.03
node 383 (anc. of terminals 211-239): G 96.80 AG 1.73 DG 1.31 EG 0.05 GH 0.05 GI 0.03 ADG 0.03
node 384 (anc. of terminals 231-233): G 75.82 DG 23.51 AG 0.13 D 0.11 FG 0.08 GK 0.08 BG 0.05 DGH 0.05 CDG 0.03 DFG 0.03 EG 0.03 GH 0.03 ADG 0.03 GI 0.03
node 385 (anc. of terminals 211-233): G 93.28 DG 6.29 AG 0.24 EG 0.11 GI 0.03 BG 0.03 FG 0.03
node 386 (anc. of terminals 208-233): G 93.84 DG 5.25 EG 0.72 GH 0.13 AG 0.03 GK 0.03
node 387 (anc. of terminals 206-233): G 91.23 EG 5.20 GH 1.76 DG 1.12 AG 0.32 AEG 0.24 BG 0.08 FG 0.05
node 388 (anc. of terminals 213-232): G 93.79 EG 2.43 GH 1.39 DG 0.88 AG 0.69 GI 0.21 FG 0.19 BG 0.16 GK 0.13 AEG 0.11 ADG 0.03
node 389 (anc. of terminals 206-232): G 89.92 EG 5.33 GH 1.71 AG 1.09 DG 0.96 FG 0.35 AEG 0.29 BG 0.24 ADG 0.05 GI 0.05
node 390 (anc. of terminals 132-232): AG 56.78 AFG 17.73 AEG 11.60 AEFG 5.25 ABG 3.49 ABEG 0.77 G 0.72 ABFG 0.59 AGH 0.40 EG 0.35 AGJ 0.32 EFG 0.27 ADG 0.24 FG 0.24 BG 0.19 AFGJ 0.08 AFGH 0.08 AGI 0.08 AGK 0.05 ABEFG 0.05 AEFGH 0.05 AFGI 0.05 AEGH 0.05 ABGI 0.05 AEGJ 0.05 ADEG 0.05 ADGJ 0.03 BFG 0.03 ADEFG 0.03 AEF 0.03 AEFGJ 0.03 ABGJ 0.03 GK 0.03 A 0.03 ABCEG 0.03 AGHI 0.03 AB 0.03 ADFG 0.03 EFGI 0.03 ABGH 0.03 ABDG 0.03
node 391 (anc. of terminals 28-232): AFG 29.70 AG 23.57 AEFG 21.73 AEG 10.48 ABG 5.44 ABEG 3.01 ABEFG 2.72 ABFG 2.03 EFG 0.40 BEFG 0.11 AFGI 0.08 AEFGH 0.05 EG 0.05 FG 0.05 AFGJ 0.05 AGH 0.05 ADG 0.05 G 0.05 AEGH 0.05 BG 0.05 BFG 0.05 ACEFG 0.03 AEFGI 0.03 AFGK 0.03 AEFGJ 0.03 AGJ 0.03 AF 0.03 ADFG 0.03 A 0.03
node 392 (anc. of terminals 1-232): AFG 25.54 AEFG 24.77 AG 21.78 AEG 12.32 ABG 5.57 ABEFG 4.32 ABEG 4.03 ABFG 1.65 ADFG 0.03
node 393 (anc. of terminals 15-36): B 98.69 AB 0.43 BF 0.32 BC 0.21 BH 0.16 BI 0.08 BD 0.08 BJ 0.03
node 394 (anc. of terminals 15-16): B 97.71 AB 1.01 BF 0.48 BH 0.21 BC 0.21 BE 0.13 BD 0.13 BI 0.05 BJ 0.05
node 395 (anc. of terminals 7-16): B 91.20 AB 4.51 BF 2.21 BE 1.20 BH 0.27 BC 0.19 BD 0.11 ABE 0.08 BCF 0.05 BG 0.05 BJ 0.05 BI 0.05 ABH 0.03
node 396 (anc. of terminals 46-50): B 93.92 AB 3.04 BF 1.07 BE 0.88 BG 0.27 BC 0.19 BJ 0.16 BI 0.16 BK 0.08 ABF 0.05 ABE 0.05 BD 0.03 BDK 0.03 ABD 0.03 BH 0.03 F 0.03
node 397 (anc. of terminals 47-48): B 97.76 AB 0.67 BF 0.51 BE 0.35 BI 0.21 BH 0.13 BC 0.11 BJ 0.08 BD 0.08 BK 0.03 ABG 0.03 ABC 0.03 BG 0.03
node 398 (anc. of terminals 46-48): B 88.51 AB 6.42 BF 2.64 BE 1.65 BH 0.19 ABE 0.13 ABF 0.11 BC 0.11 BCF 0.08 ABD 0.08 BG 0.05 BFI 0.03
node 399 (anc. of terminals 7-48): B 86.70 AB 7.52 BF 2.91 BE 2.00 ABE 0.19 BH 0.19 ABF 0.16 BC 0.11 BCF 0.08 ABD 0.08 BG 0.05 ABH 0.03
node 400 (anc. of terminals 49-51): B 61.56 AB 21.62 BE 5.28 BF 4.27 ABE 2.19 ABF 1.68 BC 0.35 BEF 0.32 BI 0.29 BG 0.27 BK 0.27 ABG 0.27 BJ 0.21 BD 0.21 BH 0.19 ABD 0.13 ABEF 0.13 ABH 0.13 ABI 0.11 ABC 0.11 ABK 0.08 BFH 0.05 BEI 0.05 ABJ 0.03 BFK 0.03 BGI 0.03 BFJ 0.03 BEK 0.03 BFI 0.03 BEFJ 0.03 ABEH 0.03 ABDE 0.03
node 401 (anc. of terminals 253-254): AB 93.39 ABE 2.05 ABF 2.05 ABI 0.48 ABD 0.43 ABH 0.40 ABC 0.29 ABG 0.27 ABK 0.13 A 0.11 ABJ 0.11 ABEF 0.08 ABDF 0.05 B 0.03 ABFJ 0.03 ABEI 0.03 ABGI 0.03 ABCEG 0.03 ABFI 0.03
node 402 (anc. of terminals 253-255): AB 81.44 ABE 7.57 ABF 6.16 A 0.93 ABI 0.56 ABEF 0.56 ABH 0.51 ABG 0.48 ABC 0.40 ABD 0.29 ABK 0.16 ABFI 0.13 AF 0.11 ABJ 0.08 ABEH 0.08 ABFG 0.05 ABCF 0.05 ABEFG 0.05 ABDE 0.05 ABFJ 0.05 ABEK 0.05 ABEI 0.03 ABCE 0.03 ABJK 0.03 ABEJ 0.03 ABCK 0.03 ABFK 0.03 ABDF 0.03 B 0.03
node 403 (anc. of terminals 49-255): AB 52.28 ABE 20.93 ABF 15.25 ABEF 6.05 B 0.99 ABG 0.93 BF 0.77 BE 0.61 ABC 0.37 ABCF 0.29 ABI 0.29 ABEFG 0.21 ABH 0.13 ABFG 0.11 ABD 0.08 ABCE 0.08 ABDE 0.08 ABDEF 0.05 ABCEF 0.05 ABEG 0.05 BEF 0.05 ABJ 0.05 ABEI 0.05 ABFK 0.03 AF 0.03 ABK 0.03 ABEFJ 0.03 ABEK 0.03 ABEH 0.03 BG 0.03 ABFI 0.03
node 404 (anc. of terminals 7-255): AB 38.63 ABE 26.05 ABF 17.22 ABEF 12.18 ABG 0.91 B 0.85 BF 0.77 BE 0.69 ABEFG 0.40 ABCF 0.40 ABC 0.37 ABFG 0.27 ABEG 0.27 ABCEF 0.19 BEF 0.16 ABCE 0.16 ABI 0.13 ABEI 0.11 ABH 0.05 BG 0.03 BEG 0.03 ABDF 0.03 ABDE 0.03 ABEFH 0.03 ABJ 0.03 ABEFJ 0.03
node 405 (anc. of terminals 38-42): BCEF 96.75 ABCEF 1.63 BCDEF 0.53 BCEFK 0.40 BCEFH 0.19 BCEFG 0.19 BCEFI 0.16 BCE 0.08 BCEFJ 0.05 ABCEFG 0.03
node 406 (anc. of terminals 40-41): BCEF 99.12 ABCEF 0.35 BCDEF 0.21 BCEFI 0.11 BCEFK 0.08 BCEFG 0.05 BCEFH 0.05 BCEFJ 0.03
node 407 (anc. of terminals 40-45): BCEF 98.61 ABCEF 0.64 BCDEF 0.27 BCEFI 0.19 BCEFG 0.11 BCEFK 0.11 BCEFH 0.05 BCEFJ 0.03
node 408 (anc. of terminals 43-44): BCEF 98.13 ABCEF 0.77 BCDEF 0.35 BCEFH 0.21 BCEFI 0.13 BCEFJ 0.13 BCEFK 0.11 CEF 0.05 BCEFG 0.05 BEF 0.03 BCE 0.03
node 409 (anc. of terminals 40-44): BCEF 96.45 ABCEF 2.35 BCEFK 0.43 BCDEF 0.40 BCEFG 0.21 BCEFI 0.08 BCEFH 0.05 BCE 0.03
node 410 (anc. of terminals 38-44): BCEF 94.80 ABCEF 3.71 BCEFK 0.56 BCDEF 0.45 BCEFG 0.29 BCEFI 0.11 BCEFH 0.08
node 411 (anc. of terminals 38-39): BCEF 79.61 ABCEF 14.21 BEF 3.12 BCEFG 0.69 ABEF 0.48 BCDEF 0.40 BCEFK 0.35 BCE 0.21 BCEFH 0.19 ABCE 0.16 BCEFI 0.13 ABCEFG 0.11 BEFG 0.08 BCEFJ 0.05 BCF 0.05 ABCEFH 0.05 BCEFGI 0.03 ABCDEF 0.03 ABCEFK 0.03 BEFK 0.03
node 412 (anc. of terminals 85-98): F 93.31 BF 3.15 AF 2.59 EF 0.37 DF 0.19 ABF 0.11 FI 0.08 AFI 0.05 CF 0.03 AEF 0.03 FH 0.03 ABEF 0.03 AEFH 0.03 FG 0.03
node 413 (anc. of terminals 107-114): F 94.96 BF 2.61 AF 1.87 EF 0.35 FI 0.11 FJ 0.03 FG 0.03 BFJ 0.03 FK 0.03
node 414 (anc. of terminals 107-119): F 91.55 BF 4.08 AF 3.25 EF 0.67 FH 0.08 ABF 0.08 AEF 0.08 FI 0.05 CF 0.05 FK 0.05 DF 0.03 FG 0.03
node 415 (anc. of terminals 90-119): F 73.90 BF 12.16 AF 9.65 ABF 2.00 EF 1.47 AEF 0.19 CF 0.13 FH 0.13 BEF 0.13 FI 0.08 ABEF 0.05 FK 0.03 BFK 0.03 BFJ 0.03 DF 0.03
node 416 (anc. of terminals 85-119): F 38.92 BF 25.49 AF 18.16 ABF 11.86 EF 1.65 AEF 1.60 BEF 0.99 ABEF 0.80 CF 0.19 FI 0.05 ACF 0.03 ABFG 0.03 AFH 0.03 AFI 0.03 ABCF 0.03 CEF 0.03 AFG 0.03 BCEF 0.03 BFK 0.03 BCF 0.03 BDF 0.03
node 417 (anc. of terminals 88-96): BF 47.08 BEF 16.02 ABF 15.09 BCF 7.33 ABEF 5.55 BCEF 2.32 ABCF 2.00 B 1.55 ABCEF 0.88 AB 0.48 BE 0.35 ABE 0.24 BC 0.19 BFH 0.11 F 0.08 BFG 0.08 ABCE 0.05 ABFG 0.05 ABC 0.05 ABFJ 0.05 BCE 0.05 BCFJ 0.03 BCFH 0.03 ABEFH 0.03 ABCFK 0.03 BCEFG 0.03 BEFI 0.03 BCDF 0.03 ABCFH 0.03 BFK 0.03 ABEFI 0.03 ABDEF 0.03 ABFH 0.03 ABI 0.03 BDEF 0.03 BCFK 0.03
node 418 (anc. of terminals 93-103): ABF 79.95 BF 12.05 AF 2.19 AB 1.92 ABEF 1.89 B 0.40 F 0.29 BEF 0.21 ABFH 0.13 ABDF 0.13 ABCF 0.11 AEF 0.11 ABFI 0.11 ABFG 0.11 BFG 0.08 ABFJ 0.08 ABE 0.05 ABC 0.03 AFH 0.03 BFI 0.03 ABFK 0.03 BCF 0.03 ABG 0.03 BFJ 0.03
node 419 (anc. of terminals 88-103): ABF 70.19 BF 13.46 ABEF 12.58 ABCF 1.52 BEF 1.09 AB 0.43 ABFG 0.13 AF 0.13 ABDF 0.11 ABCEF 0.11 ABFH 0.05 BCF 0.05 ABCFH 0.03 ABFJ 0.03 ABEFH 0.03 ABC 0.03 F 0.03
node 420 (anc. of terminals 85-103): ABF 73.71 BF 12.34 ABEF 11.60 ABCF 0.61 BEF 0.61 AEF 0.51 AF 0.37 AB 0.11 F 0.05 ABEFI 0.03 ABFG 0.03 EF 0.03
node 421 (anc. of terminals 87-110): AJ 88.48 A 10.61 ABJ 0.27 J 0.21 AFJ 0.11 AJK 0.08 AB 0.08 ADJ 0.05 AEJ 0.05 AIJ 0.03 AGJ 0.03
node 422 (anc. of terminals 87-104): AJ 85.84 A 12.16 ABJ 1.09 AB 0.48 AFJ 0.24 AJK 0.13 ADJ 0.05
node 423 (anc. of terminals 89-101): AJ 87.52 A 10.69 ABJ 0.75 AB 0.35 J 0.27 AFJ 0.11 AJK 0.11 AHJ 0.05 AH 0.05 ABHJ 0.05 AIJ 0.03 ADJ 0.03
node 424 (anc. of terminals 87-101): AJ 85.26 A 12.13 ABJ 1.57 AB 0.59 AFJ 0.29 AJK 0.11 AGJ 0.03 AH 0.03
node 425 (anc. of terminals 87-112): A 56.33 AJ 29.70 AB 5.44 ABJ 2.80 AG 1.57 AF 1.49 AFJ 0.91 AGJ 0.72 AE 0.16 ABF 0.16 ABFJ 0.11 ABG 0.08 ABGJ 0.08 AD 0.08 AEJ 0.05 ABE 0.05 ABEJ 0.05 AI 0.05 AK 0.03 AJK 0.03 AFH 0.03 AFG 0.03 AH 0.03 ADJ 0.03
node 426 (anc. of terminals 87-105): A 59.61 AB 16.85 AJ 10.98 AF 4.32 ABJ 3.36 ABF 1.39 AFJ 0.93 AG 0.91 AE 0.40 ABE 0.24 ABFJ 0.21 AH 0.13 AD 0.11 AGJ 0.11 AEJ 0.11 AI 0.08 ADF 0.05 ABEJ 0.05 ABG 0.05 AHJ 0.03 AFG 0.03 AFGJ 0.03 ABH 0.03
node 427 (anc. of terminals 86-105): AB 45.64 A 28.26 ABF 12.10 AF 7.62 ABJ 1.92 ABE 1.33 AJ 1.09 AE 0.67 ABFJ 0.40 AFJ 0.35 AG 0.11 AEF 0.08 ABFG 0.08 ABG 0.05 ADF 0.03 AFH 0.03 ABK 0.03 ABDF 0.03 ABFH 0.03 ABEJ 0.03 ABEF 0.03 ABEFJ 0.03 AD 0.03 ABI 0.03 ABH 0.03
node 428 (anc. of terminals 91-100): B 93.71 AB 5.44 BF 0.29 BJ 0.11 BH 0.11 BI 0.08 BE 0.08 BK 0.05 BG 0.03 ABE 0.03 ABF 0.03 ABG 0.03 BD 0.03
node 429 (anc. of terminals 91-115): AB 69.05 B 26.71 ABF 2.21 BF 1.01 ABE 0.16 BI 0.16 ABD 0.13 BH 0.11 ABH 0.08 ABI 0.08 BG 0.05 ABC 0.05 BE 0.05 BC 0.05 BD 0.03 ABHI 0.03 ABJ 0.03
node 430 (anc. of terminals 94-109): B 59.00 AB 40.52 BF 0.16 ABF 0.11 BI 0.05 BC 0.03 ABH 0.03 BH 0.03 BE 0.03 BK 0.03 ABD 0.03
node 431 (anc. of terminals 94-117): AB 98.56 B 1.01 ABF 0.16 ABH 0.08 ABE 0.08 ABI 0.05 ABK 0.03 ABD 0.03
node 432 (anc. of terminals 106-111): AB 98.99 ABF 0.19 A 0.16 ABH 0.13 ABE 0.13 ABI 0.11 ABD 0.11 B 0.08 ABK 0.05 ABJ 0.03 ABG 0.03
node 433 (anc. of terminals 94-111): AB 99.44 ABF 0.32 ABI 0.11 ABD 0.05 ABE 0.05 ABH 0.03
node 434 (anc. of terminals 91-111): AB 94.75 ABF 4.16 ABE 0.37 B 0.24 ABI 0.21 ABH 0.11 ABD 0.08 ABFI 0.03 ABEF 0.03 ABC 0.03
node 435 (anc. of terminals 95-108): A 47.59 AB 43.32 AF 3.60 ABF 3.09 AE 0.51 ABE 0.32 AD 0.24 AG 0.19 ABI 0.16 AC 0.13 AJ 0.13 AI 0.11 ABEF 0.08 AK 0.08 ABD 0.08 ABC 0.08 ABH 0.05 ADF 0.05 ACF 0.03 ABCF 0.03 AFJ 0.03 ABFI 0.03 ABG 0.03 ABDFK 0.03 ABDF 0.03
node 436 (anc. of terminals 91-108): AB 81.98 ABF 14.18 ABE 1.71 A 1.47 AF 0.16 AE 0.11 ABEF 0.11 ABH 0.08 ABFI 0.08 ABC 0.05 ABI 0.03 ABK 0.03 ABJ 0.03
node 437 (anc. of terminals 86-108): AB 63.26 ABF 30.66 ABE 3.07 A 1.36 ABEF 0.77 AF 0.40 ABJ 0.19 AE 0.16 ABFJ 0.08 ABFI 0.03 ABK 0.03
node 438 (anc. of terminals 85-108): ABF 83.02 ABEF 15.62 AEF 0.67 AB 0.43 ABCF 0.11 ABE 0.11 ABFG 0.03 BF 0.03
node 439 (anc. of terminals 99-116): F 85.28 AF 9.20 BF 3.79 EF 0.75 ABF 0.32 FG 0.16 FK 0.11 CF 0.08 DF 0.08 FI 0.05 BEF 0.05 AEF 0.05 AFG 0.03 FH 0.03 BFH 0.03
node 440 (anc. of terminals 99-118): F 60.28 AF 25.17 BF 8.10 ABF 2.64 EF 1.81 AEF 0.64 BEF 0.32 FG 0.13 ABEF 0.13 FK 0.11 FI 0.08 AFG 0.08 DF 0.08 CF 0.08 BCF 0.05 BDF 0.03 EFK 0.03 BFI 0.03 EFI 0.03 ADF 0.03 CDF 0.03 AFJ 0.03 FH 0.03 ABFG 0.03 AFK 0.03 ABDF 0.03
node 441 (anc. of terminals 92-118): AF 49.96 ABF 36.52 AEF 5.95 ABEF 5.04 F 0.45 BF 0.35 ABCF 0.19 ABFI 0.13 BEF 0.13 AFI 0.11 AFK 0.11 AB 0.08 ABDF 0.08 ABFG 0.08 A 0.08 ACEF 0.08 ACF 0.08 ABFH 0.05 ABEFH 0.05 AEFI 0.05 AFJ 0.05 AFG 0.05 ADF 0.05 AE 0.03 ADEF 0.03 AEFK 0.03 ABCEF 0.03 AFH 0.03 EF 0.03 AD 0.03 AEFH 0.03 ABFJ 0.03 ABE 0.03
node 442 (anc. of terminals 85-118): ABF 73.42 ABEF 25.25 AEF 0.72 ABCF 0.29 ABCEF 0.11 ABE 0.05 AB 0.05 ABFG 0.05 ABFH 0.03 AF 0.03
node 443 (anc. of terminals 97-102): E 30.85 BE 18.77 EF 18.29 BEF 11.52 CE 5.15 CEF 3.92 BCE 2.85 BCEF 2.16 AE 1.71 AEF 1.01 ABE 0.96 ABEF 0.85 ACE 0.43 ACEF 0.24 ABCE 0.19 BEG 0.16 ABCEF 0.16 EI 0.11 DEF 0.05 ABEI 0.05 EFG 0.05 EG 0.05 BDEF 0.03 ABDEF 0.03 AEFH 0.03 AEH 0.03 CEK 0.03 BCEFK 0.03 BEFG 0.03 AEI 0.03 EFI 0.03 EH 0.03 ACEH 0.03 CDE 0.03 CEFI 0.03 BEFI 0.03 F 0.03 BCEFH 0.03 CEFK 0.03 EFH 0.03
node 444 (anc. of terminals 97-113): BEF 62.09 ABEF 9.38 BE 7.97 EF 7.70 BCEF 5.57 ABE 1.41 AEF 1.31 ABCEF 0.93 CEF 0.61 BCE 0.61 E 0.53 BEFI 0.19 AE 0.16 BEFG 0.16 BF 0.13 CE 0.13 BEFK 0.13 BDEF 0.11 BEFH 0.11 ABEFI 0.11 ACEF 0.11 BDE 0.05 ABCE 0.05 ABEFH 0.05 ABCEFG 0.03 AEFH 0.03 F 0.03 EFG 0.03 BCEFG 0.03 ABDEF 0.03 ABCEFH 0.03 BEH 0.03 ABF 0.03 ACE 0.03 BCEFJ 0.03 ABEFG 0.03 BEFHK 0.03 CDEF 0.03
node 445 (anc. of terminals 85-113): ABEF 83.39 ABF 13.12 ABCEF 1.71 AEF 0.53 ABCF 0.32 ABEFG 0.24 ABE 0.19 BF 0.13 BEF 0.11 ABEFI 0.05 BCEF 0.05 ABFG 0.05 ABEFH 0.03 ABDEF 0.03 AB 0.03 ABEFK 0.03
node 446 (anc. of terminals 38-113): ABEF 85.12 ABCEF 5.71 ABE 4.72 ABEFG 3.36 ABCE 0.24 BEF 0.24 ABF 0.16 ABFG 0.11 ABDEF 0.11 BCEF 0.08 ABEFI 0.05 ABEFH 0.03 ABCEFG 0.03 BE 0.03 ABEFJ 0.03
node 447 (anc. of terminals 7-113): ABEF 67.53 ABE 24.47 ABEFG 4.67 ABCEF 2.05 ABCE 0.48 ABEG 0.43 ABFG 0.16 ABF 0.11 ABEFI 0.05 ABCEFG 0.03 ABEH 0.03
node 448 (anc. of terminals 11-148): ABE 29.91 ABEF 27.30 BE 7.41 BEF 6.64 ABEFG 5.92 ABF 5.63 AB 5.47 ABEG 2.37 BEFG 1.97 B 1.65 BF 1.31 ABFG 1.07 BEG 0.85 ABG 0.61 BFG 0.32 BG 0.19 ABEJ 0.16 ABEK 0.16 ABDE 0.13 ABEFH 0.11 BEK 0.08 ABEFI 0.05 ABEI 0.05 ABEFK 0.05 BEI 0.05 ABFH 0.03 BFH 0.03 ABDF 0.03 BEFJ 0.03 ABEGJ 0.03 ABCEFG 0.03 ABCEF 0.03 BFJ 0.03 ABEFJ 0.03 ABEGHI 0.03 ADEF 0.03 ABK 0.03 BEFK 0.03 ABFK 0.03 BCE 0.03 ABCF 0.03 BCEF 0.03 ABEHJ 0.03 ABEH 0.03 ABCE 0.03
node 449 (anc. of terminals 29-30): E 68.57 BE 8.80 AE 8.58 EF 5.20 EG 1.79 ABE 1.15 BEF 1.07 AEF 0.69 CE 0.61 EI 0.48 EK 0.43 EH 0.37 AEG 0.21 DE 0.21 BEG 0.21 BEH 0.21 EFG 0.19 EJ 0.19 BCE 0.16 ABEF 0.08 CEF 0.08 AEI 0.08 BDE 0.08 ABDE 0.05 ADE 0.05 EGH 0.05 AEK 0.05 ACE 0.05 EFI 0.05 EGJ 0.03 BEFGH 0.03 BEI 0.03 BDEFG 0.03 BEJ 0.03 BEK 0.03 AEH 0.03 EFJ 0.03 EHI 0.03
node 450 (anc. of terminals 11-30): ABEF 44.39 ABE 35.67 ABEFG 12.82 ABEG 2.27 BEF 1.95 BE 1.73 BEFG 0.59 ABEJ 0.11 BEG 0.11 ABEK 0.11 ABEFK 0.11 AB 0.05 ABEI 0.03 ABF 0.03 AEF 0.03 ABG 0.03
node 451 (anc. of terminals 7-30): ABEF 47.56 ABE 36.12 ABEFG 14.26 ABEG 2.03 ABEJ 0.03
node 452 (anc. of terminals 60-63): C 87.23 CE 11.06 BC 0.48 CF 0.40 CK 0.21 AC 0.11 BCE 0.08 CG 0.05 CH 0.05 CDE 0.05 CD 0.05 CFK 0.03 CEF 0.03 CJ 0.03 ACE 0.03 CEI 0.03 CEH 0.03 CEG 0.03 CI 0.03
node 453 (anc. of terminals 66-68): C 80.67 CE 17.14 CF 0.43 BC 0.37 AC 0.21 CK 0.21 CG 0.19 CEK 0.13 ACE 0.11 CI 0.11 CEF 0.08 CH 0.08 CEH 0.08 CJ 0.05 CD 0.05 BCE 0.03 CEG 0.03 CDE 0.03
node 454 (anc. of terminals 66-69): C 57.96 CE 38.90 CF 0.59 BC 0.48 BCE 0.40 CEF 0.35 CK 0.32 ACE 0.24 AC 0.24 CEK 0.19 CJ 0.05 CG 0.05 BCEH 0.03 CH 0.03 CEH 0.03 CEG 0.03 CDE 0.03 CEJ 0.03 CI 0.03 BCEF 0.03 CD 0.03
node 455 (anc. of terminals 60-69): CE 79.74 C 13.22 BCE 2.32 CEF 1.20 ACE 1.01 E 0.83 CEK 0.56 CF 0.32 BC 0.27 CK 0.13 AC 0.13 BE 0.13 BCEF 0.08 AE 0.03 ABCE 0.03
node 456 (anc. of terminals 64-67): E 74.73 EK 23.38 CE 1.31 CEK 0.40 BEK 0.05 DE 0.05 K 0.03 BE 0.03 AE 0.03
node 457 (anc. of terminals 61-67): E 86.16 EK 9.81 CE 3.31 CEK 0.48 BE 0.13 BEK 0.05 AE 0.03 EH 0.03
node 458 (anc. of terminals 61-62): E 85.26 CE 6.96 EK 6.64 CEK 0.75 BE 0.21 AE 0.08 EF 0.05 CEH 0.03 BEK 0.03
node 459 (anc. of terminals 60-62): CE 80.46 E 10.98 BCE 2.77 CEF 1.52 C 1.41 CEK 0.88 ACE 0.80 AE 0.43 BE 0.27 EF 0.13 BCEF 0.08 CF 0.08 CK 0.03 AC 0.03 ABCE 0.03 EK 0.03 BC 0.03 EJ 0.03 BEF 0.03
node 460 (anc. of terminals 60-65): CE 40.02 E 34.60 BCE 5.17 BE 4.80 CEF 3.52 AE 2.51 EF 2.37 ACE 2.11 BCEF 0.83 BEF 0.77 CEG 0.43 ABCE 0.37 CEK 0.35 EK 0.32 AEF 0.27 EG 0.24 ABE 0.21 DE 0.16 ACEF 0.16 CEI 0.13 CEJ 0.05 CF 0.05 EJ 0.05 BCEG 0.05 ABEK 0.03 BCEFK 0.03 BEFK 0.03 ABEF 0.03 ABCEF 0.03 C 0.03 DEG 0.03 EFK 0.03 CEH 0.03 ACEJ 0.03 CDE 0.03 EH 0.03 CEFK 0.03 BEH 0.03 BCEK 0.03 ACEG 0.03 AEK 0.03
node 461 (anc. of terminals 120-122): BEF 47.43 BF 28.37 BEFK 3.97 ABEF 3.36 BE 2.93 BFK 2.56 ABF 2.29 B 1.60 EF 1.07 BCEF 0.56 BEFG 0.53 BCF 0.43 ABEFK 0.43 BFG 0.37 F 0.35 ABFK 0.32 BFH 0.32 BCEFK 0.29 EFK 0.19 BDEF 0.19 BEFI 0.19 BEFH 0.16 BEK 0.13 BFI 0.13 BFJ 0.13 BEFJ 0.11 BK 0.11 ABE 0.11 ABEFG 0.11 BDF 0.08 BEJ 0.08 ABFG 0.08 FK 0.08 BCFK 0.08 FH 0.05 ABFH 0.05 AFK 0.05 BEFGJ 0.05 ABEFJ 0.05 BCE 0.05 ABEFI 0.05 AF 0.05 BEFGH 0.05 ABCEF 0.05 BEFGI 0.03 BCEFIK 0.03 AEF 0.03 ABDEF 0.03 BEIK 0.03 CEF 0.03 BCFIK 0.03 BCFH 0.03 ABCF 0.03 EFHI 0.03 AB 0.03 BCFI 0.03 E 0.03
node 462 (anc. of terminals 120-121): BEF 62.17 BF 8.05 BEFK 8.02 ABEF 6.82 BE 3.95 ABEFK 1.17 BCEF 1.09 BEFG 0.99 EF 0.96 BFK 0.91 ABF 0.88 BCEFK 0.43 B 0.40 BEK 0.32 BDEF 0.32 ABE 0.29 ABEFG 0.27 BEFH 0.27 ABFK 0.24 BEFJ 0.24 EFK 0.19 ABCEF 0.19 BFG 0.16 BEFI 0.16 BCF 0.11 BCE 0.08 ABEFI 0.08 BEFGK 0.08 BFH 0.08 CEF 0.05 BFI 0.05 EFH 0.05 BCFK 0.05 ABCEFK 0.05 ABEFH 0.05 AEF 0.05 F 0.05 BCFH 0.05 BEI 0.05 BK 0.05 BDF 0.03 BCEFIK 0.03 BDEFG 0.03 BEFGI 0.03 BEFGJ 0.03 BDEFK 0.03 EFHI 0.03 FK 0.03 ABFG 0.03 ABCFIK 0.03 AB 0.03 BFGK 0.03 BCK 0.03 BEG 0.03 BEJ 0.03 ABEFJ 0.03 BCFI 0.03 ABCF 0.03 BCEK 0.03
node 463 (anc. of terminals 60-121): BEF 26.10 ABEF 22.95 BE 17.92 ABE 13.65 BEFG 3.07 ABEFG 2.77 ABCEF 2.11 BCEF 1.95 BCE 1.39 EF 1.15 ABCE 1.01 AEF 0.72 BEG 0.59 AE 0.51 BEFK 0.43 ABEG 0.43 E 0.35 ABEFK 0.32 ABEK 0.21 ABCEFG 0.16 BEK 0.16 EFG 0.16 ACE 0.13 BDEF 0.13 ABDE 0.11 AEFG 0.11 BF 0.11 BCEFG 0.11 ABEFH 0.11 BEFGK 0.08 BDEFG 0.08 ABEH 0.08 ABCEFJ 0.05 BCEFK 0.05 ABDEFG 0.05 ABEFI 0.05 ABCEFK 0.05 BEFH 0.05 ABDEF 0.05 AEFK 0.03 ABEJ 0.03 ABCEFI 0.03 BEFJ 0.03 BCEFH 0.03 BEFGI 0.03 EFGH 0.03 ABCEG 0.03 BEH 0.03 BCEI 0.03 BDE 0.03 ABDEK 0.03 BDEG 0.03 ABF 0.03 ABCEFGK 0.03 ABEFGK 0.03 BFK 0.03 ACEF 0.03 ABEFJ 0.03
node 464 (anc. of terminals 7-121): ABEF 46.76 ABE 35.88 ABEFG 14.69 ABEG 2.29 AEF 0.19 AE 0.11 AEFG 0.05 ABCE 0.03
node 465 (anc. of terminals 52-53): E 99.97 CE 0.03
node 466 (anc. of terminals 123-124): C 91.79 CE 5.87 BC 0.67 AC 0.61 CF 0.43 CG 0.16 CH 0.16 CD 0.11 CK 0.08 BCE 0.05 ABC 0.03 CEF 0.03 CI 0.03
node 467 (anc. of terminals 52-124): CE 39.78 E 18.37 BCE 7.68 ACE 5.79 BE 4.45 AE 3.73 CEF 2.96 EF 2.64 ABCE 1.49 C 1.25 CEG 1.23 EG 0.96 BEF 0.85 ACEF 0.80 ABE 0.77 BCEF 0.64 AEF 0.59 BCEG 0.48 BEG 0.32 CDE 0.32 AEG 0.29 CEK 0.29 CEH 0.24 ACEG 0.21 EFG 0.21 BC 0.19 EH 0.19 CEFG 0.19 ABCEF 0.16 B 0.13 CEJ 0.13 BCEFG 0.13 EK 0.13 EJ 0.13 CEI 0.11 ABEF 0.11 DE 0.11 CF 0.11 CEFI 0.08 BCEH 0.08 ADE 0.08 ACDE 0.08 BCF 0.08 ACEH 0.08 CG 0.08 AC 0.08 AEH 0.05 ABEG 0.05 CEFK 0.05 ABC 0.05 CEGI 0.05 BEFG 0.05 BCEK 0.05 EGH 0.05 ACEJ 0.05 ABCEG 0.03 ACEFG 0.03 BCDE 0.03 BF 0.03 CEFGI 0.03 EFI 0.03 CEFH 0.03 BEK 0.03 EFK 0.03 CDEFG 0.03 CI 0.03 ABF 0.03 CEFJ 0.03 G 0.03 BCEI 0.03 ACEK 0.03 AEI 0.03 AEK 0.03 ABCEJ 0.03 BCEGK 0.03 CFG 0.03 EGI 0.03 AEFG 0.03 ACDEF 0.03 BEH 0.03 ABCEK 0.03 ACDEFK 0.03
node 468 (anc. of terminals 150-152): C 84.75 CE 14.40 CK 0.56 AC 0.08 CI 0.05 CF 0.05 CD 0.03 CEK 0.03 BC 0.03 CH 0.03
node 469 (anc. of terminals 153-154): CE 61.16 CEK 28.21 C 6.13 CK 3.23 E 0.67 EK 0.45 BCE 0.05 ACE 0.03 CDE 0.03 BCEK 0.03 CI 0.03
node 470 (anc. of terminals 150-154): CE 85.63 C 9.73 CEK 3.63 CK 0.48 BCE 0.21 ACE 0.11 CEI 0.11 CEF 0.08 CEG 0.03
node 471 (anc. of terminals 150-151): CE 92.56 C 3.04 CEK 1.97 BCE 0.85 E 0.85 ACE 0.24 CEI 0.16 EK 0.05 CEF 0.05 BCEK 0.05 CEJ 0.05 CEH 0.03 CDE 0.03 BE 0.03 CK 0.03
node 472 (anc. of terminals 150-155): CE 88.30 E 8.00 CEK 1.47 BCE 0.96 ACE 0.32 CEI 0.21 EK 0.16 C 0.16 BCEK 0.13 BE 0.13 CEF 0.11 CDE 0.05
node 473 (anc. of terminals 149-155): CE 82.14 E 13.33 BCE 1.31 CEK 1.15 ACE 0.59 BE 0.27 CEF 0.27 CEI 0.24 EK 0.19 BCEK 0.19 EF 0.11 C 0.08 CDE 0.08 CEGK 0.03 CEH 0.03 AE 0.03
node 474 (anc. of terminals 52-155): CE 14.90 BCE 10.96 E 10.69 ACE 8.10 BE 7.94 AE 5.63 ABCE 5.39 ABE 4.91 EF 3.39 CEF 3.31 BEF 2.69 BCEF 2.24 AEF 2.21 ACEF 2.08 ABEF 1.89 ABCEF 1.76 CEG 1.25 EG 1.15 BCEG 0.93 AEG 0.88 ABEG 0.80 BEG 0.75 CEFG 0.61 BCEFG 0.59 AEFG 0.56 ABCEG 0.53 BEFG 0.53 EFG 0.48 ABEFG 0.48 ACEG 0.45 ABCEFG 0.29 ACEFG 0.24 DE 0.08 C 0.05 CEK 0.05 ABDEG 0.05 CEFI 0.05 ACDE 0.05 BCDE 0.05 ABEK 0.05 CDE 0.05 AEH 0.05 ABEFI 0.05 BCEK 0.05 EK 0.05 EH 0.03 ABCG 0.03 ACEJ 0.03 BEFK 0.03 BEFGJ 0.03 BEFH 0.03 BCEFK 0.03 ABCEFK 0.03 AC 0.03 ABEFJ 0.03 CEFH 0.03 ACEH 0.03 ABDE 0.03 BDE 0.03 BCEH 0.03 BCEI 0.03 EJ 0.03 ABCEH 0.03 BCF 0.03 AEGI 0.03 BDEFG 0.03 BEI 0.03 CEGI 0.03 EFI 0.03 EGH 0.03
node 475 (anc. of terminals 78-79): E 98.24 BE 1.39 EH 0.08 DE 0.05 AE 0.05 EG 0.05 EF 0.05 EJ 0.03 EI 0.03 CE 0.03
node 476 (anc. of terminals 70-79): E 84.56 BE 13.57 CE 0.35 EF 0.29 EK 0.27 AE 0.21 EH 0.19 EG 0.11 BEF 0.11 BEK 0.08 EI 0.05 ABE 0.05 DE 0.05 ADE 0.03 BEG 0.03 BEH 0.03 BEI 0.03
node 477 (anc. of terminals 76-82): B 96.96 BE 2.37 BI 0.21 AB 0.13 BC 0.11 BF 0.08 BH 0.08 BEH 0.03 BJ 0.03
node 478 (anc. of terminals 71-82): B 92.56 BE 6.48 BI 0.24 AB 0.19 BF 0.13 BC 0.11 BEI 0.08 BH 0.08 BEF 0.05 BD 0.03 BK 0.03 BJ 0.03
node 479 (anc. of terminals 71-77): B 88.16 BE 11.20 AB 0.19 BI 0.19 BF 0.08 BEI 0.05 BH 0.03 BG 0.03 BK 0.03 BJ 0.03 BEF 0.03
node 480 (anc. of terminals 71-73): B 80.17 BE 19.03 AB 0.21 BF 0.16 BK 0.13 BJ 0.08 BEI 0.05 BI 0.05 BG 0.03 BEF 0.03 BEJ 0.03 ABE 0.03
node 481 (anc. of terminals 74-81): BE 62.97 BEK 30.34 B 4.16 BK 1.73 BEF 0.11 BEJ 0.11 BEH 0.08 BCE 0.08 BEFK 0.05 BEI 0.05 BDE 0.05 BEIK 0.05 BEHK 0.05 BEG 0.03 ABE 0.03 ABEK 0.03 BCEK 0.03 BDEK 0.03 BI 0.03
node 482 (anc. of terminals 71-81): BE 94.21 B 1.89 BEK 1.41 E 1.07 BEF 0.51 ABE 0.51 BEG 0.13 BF 0.11 BCE 0.05 BEH 0.03 EF 0.03 BEI 0.03 EK 0.03
node 483 (anc. of terminals 72-75): E 94.88 BE 4.56 EI 0.13 AE 0.11 EF 0.08 EH 0.08 EG 0.05 DE 0.03 EFJ 0.03 CE 0.03 EK 0.03
node 484 (anc. of terminals 72-80): E 93.34 BE 6.24 EF 0.11 EI 0.11 CE 0.05 AE 0.05 EG 0.03 BEI 0.03 EH 0.03 EK 0.03
node 485 (anc. of terminals 72-83): E 87.42 BE 12.29 EK 0.11 AE 0.05 EJ 0.05 EI 0.03 EH 0.03 BEJ 0.03
node 486 (anc. of terminals 248-249): E 93.02 BE 5.65 CE 0.24 EF 0.21 EG 0.16 EI 0.16 EK 0.16 EH 0.11 DE 0.11 EJ 0.11 AE 0.05 BEI 0.03
node 487 (anc. of terminals 72-249): E 79.98 BE 19.43 EK 0.19 EJ 0.08 EF 0.08 EH 0.05 BEJ 0.05 EI 0.03 CE 0.03 BEF 0.03 BEK 0.03 AE 0.03
node 488 (anc. of terminals 71-249): BE 86.67 E 10.32 BEK 1.12 ABE 0.83 BEF 0.64 EF 0.19 BEG 0.13 BCE 0.08 BEI 0.03
node 489 (anc. of terminals 70-249): BE 84.94 E 10.98 ABE 1.28 BEK 1.07 BEF 0.96 BEG 0.21 EF 0.19 BCE 0.08 AE 0.08 BEI 0.05 AEF 0.03 BEFK 0.03 ABEK 0.03 EK 0.03 ABEF 0.03 BEH 0.03
node 490 (anc. of terminals 128-130): E 58.20 EK 17.30 BE 13.94 BEK 2.56 BEF 1.52 EF 1.49 EG 1.07 CE 0.69 ABE 0.69 AE 0.64 AEK 0.32 EGK 0.29 BEG 0.21 BDEK 0.16 EFG 0.16 EJK 0.13 ABEK 0.11 EJ 0.08 BEGK 0.05 EH 0.05 B 0.05 EIK 0.05 BEFK 0.05 DEK 0.03 EFK 0.03 EFGK 0.03 K 0.03 CEK 0.03 BCE 0.03
node 491 (anc. of terminals 128-131): E 60.46 BE 15.76 EK 13.49 BEK 2.03 BEF 1.81 EF 1.41 EG 1.04 ABE 0.83 AE 0.67 CE 0.64 BEG 0.32 AEK 0.27 EFG 0.27 EGK 0.24 EJK 0.16 BDEK 0.13 ABEK 0.11 EIK 0.05 B 0.05 BCE 0.05 EFK 0.05 EH 0.05 DEK 0.03 BEFK 0.03 EJ 0.03 BEGK 0.03
node 492 (anc. of terminals 129-246): E 67.48 BE 15.36 EK 7.28 EF 1.87 AE 1.36 EG 1.12 BEK 1.09 BEF 1.07 ABE 0.75 CE 0.53 BEG 0.53 EFG 0.29 EI 0.19 AEK 0.16 BEGK 0.13 EH 0.13 DE 0.11 BEH 0.11 EJK 0.08 ABEK 0.08 EJ 0.05 EFI 0.03 CEH 0.03 DEK 0.03 EHK 0.03 BEFH 0.03 DEI 0.03 EGK 0.03 BCE 0.03 BEI 0.03
node 493 (anc. of terminals 128-246): E 60.20 BE 18.85 EK 9.25 BEF 2.00 BEK 1.92 EF 1.55 ABE 1.28 EG 1.12 AE 1.07 BEG 0.61 CE 0.53 EFG 0.32 AEK 0.24 BEGK 0.21 EH 0.13 BCE 0.11 EJK 0.11 ABEK 0.11 EGK 0.08 EI 0.05 EHK 0.05 BDEK 0.05 DE 0.03 DEK 0.03 EJ 0.03 EFK 0.03 EFI 0.03 B 0.03
node 494 (anc. of terminals 70-246): BE 50.60 ABE 12.48 E 11.70 BEF 7.65 BEG 3.73 AE 2.11 BEK 2.11 ABEF 1.92 EF 1.60 ABEG 0.96 BCE 0.91 BEFG 0.77 EG 0.40 ABEFG 0.40 ABEK 0.35 AEF 0.32 CE 0.29 EK 0.19 EFG 0.16 AEG 0.16 BEH 0.13 BEFK 0.13 BCEF 0.13 ABCE 0.11 BDE 0.11 AEFG 0.05 BCEK 0.05 BEGK 0.05 BCEI 0.03 BCEFG 0.03 ABEFGH 0.03 BEFGI 0.03 BEGH 0.03 BEJ 0.03 G 0.03 BDEF 0.03 DE 0.03 BEI 0.03 ABCEK 0.03 AEJ 0.03 EFI 0.03 BCEG 0.03 ACE 0.03 ABDE 0.03
node 495 (anc. of terminals 52-246): ABE 27.17 ABEF 18.58 BE 11.25 ABEFG 8.45 BEF 5.84 AE 5.44 ABEG 5.31 AEF 3.65 BEFG 2.21 BEG 1.92 EF 1.63 E 1.60 AEFG 1.52 ABCE 0.83 ABCEF 0.80 BCE 0.64 EFG 0.51 AEG 0.45 BCEF 0.37 ACEF 0.29 ACE 0.29 ABCEFG 0.29 CE 0.19 ACEFG 0.11 ABCEG 0.11 BCEFG 0.08 CEF 0.08 EG 0.05 ABEGK 0.05 BCEG 0.05 ABDEFG 0.05 AEFI 0.03 ABEFK 0.03 BEFK 0.03 ABEFGH 0.03 ABEK 0.03 ADEF 0.03 ABF 0.03
node 496 (anc. of terminals 7-246): ABEF 30.85 ABE 30.07 ABEFG 17.65 ABEG 6.64 AE 5.63 AEF 5.20 AEFG 3.73 ABFG 0.05 ABCEF 0.05 AEG 0.05 EF 0.03 ABCEFG 0.03 ABF 0.03
node 497 (anc. of terminals 1-246): AEFG 28.39 AFG 18.61 AG 16.13 AEG 15.94 ABEFG 7.36 ABEG 7.12 ABG 4.03 ABFG 2.21 A 0.08 AEF 0.05 AB 0.03 ABE 0.03 ADFG 0.03
node 498 (anc. of terminals 17-18): F 80.17 AF 7.01 FG 6.11 EF 2.64 BF 0.85 FI 0.69 FH 0.51 CF 0.32 AFG 0.29 DF 0.29 FK 0.19 FJ 0.19 EFG 0.16 ABF 0.08 AEF 0.08 AFH 0.05 BFG 0.05 BEF 0.05 EG 0.03 DEFG 0.03 ADF 0.03 BDF 0.03 FGK 0.03 FGJ 0.03 I 0.03 E 0.03 AFJ 0.03 AD 0.03
node 499 (anc. of terminals 17-256): AFG 29.97 AG 22.71 AEFG 14.88 AEG 14.53 ABEFG 2.64 AF 2.08 ADFG 1.81 ABFG 1.55 ABG 1.44 A 1.44 ABEG 1.31 AEF 1.20 AE 1.12 AFGI 0.45 ADG 0.32 ABEF 0.21 AEGI 0.21 AFGH 0.19 ABDEFG 0.19 ADEFG 0.19 AGI 0.19 AEFGH 0.13 AB 0.13 ADF 0.13 G 0.13 EG 0.11 FG 0.08 ADEG 0.05 ABF 0.05 EFG 0.05 BEFG 0.05 AI 0.05 AEGH 0.05 AEFGI 0.05 AFI 0.03 AFGJ 0.03 ABEFGI 0.03 ABEFI 0.03 I 0.03 AGJ 0.03 ABE 0.03 BFG 0.03 ADEF 0.03 AEFH 0.03 ACEFG 0.03
node 500 (anc. of terminals 192-200): G 97.36 DG 1.20 GH 0.45 AG 0.32 FG 0.21 BG 0.16 GI 0.11 EG 0.05 GK 0.05 CG 0.03 ADG 0.03 GJ 0.03
node 501 (anc. of terminals 193-203): G 98.85 DG 0.37 AG 0.29 GH 0.19 GI 0.11 GJ 0.05 FG 0.05 EG 0.05 BG 0.03
node 502 (anc. of terminals 193-204): G 98.32 DG 0.96 AG 0.27 BG 0.13 GH 0.11 GI 0.08 FG 0.08 CG 0.05
node 503 (anc. of terminals 192-204): G 97.63 DG 1.52 AG 0.40 BG 0.19 GH 0.13 FG 0.08 GI 0.03 ADG 0.03
node 504 (anc. of terminals 197-202): G 86.19 DG 12.90 AG 0.37 BG 0.24 GH 0.11 BDG 0.08 CG 0.05 ADG 0.03 CDG 0.03
node 505 (anc. of terminals 197-201): G 80.65 DG 18.00 AG 0.48 BG 0.24 GH 0.19 D 0.13 BDG 0.13 CDG 0.08 ADG 0.05 CG 0.03 GK 0.03
node 506 (anc. of terminals 192-201): G 95.55 DG 2.48 AG 1.01 BG 0.29 FG 0.29 GH 0.13 ADG 0.11 EG 0.08 GI 0.03 GK 0.03
node 507 (anc. of terminals 196-199): G 99.12 GH 0.29 FG 0.24 GI 0.19 AG 0.05 DG 0.05 EG 0.03 GJ 0.03
node 508 (anc. of terminals 195-199): G 99.15 GH 0.29 FG 0.24 AG 0.13 GI 0.13 DG 0.03 GJ 0.03
node 509 (anc. of terminals 194-199): G 97.65 AG 0.51 FG 0.48 GH 0.45 DG 0.32 GI 0.19 EG 0.19 BG 0.08 CG 0.05 GK 0.03 ADG 0.03 GJ 0.03
node 510 (anc. of terminals 194-198): G 94.29 AG 2.24 FG 1.07 DG 0.93 EG 0.56 BG 0.27 GH 0.27 GI 0.16 GK 0.05 CG 0.05 ADG 0.05 ABG 0.03 ACG 0.03
node 511 (anc. of terminals 192-198): G 90.48 AG 4.03 DG 1.68 FG 1.68 EG 0.83 BG 0.37 ADG 0.29 GH 0.27 GI 0.13 GK 0.08 ABG 0.05 AEG 0.05 DFG 0.03 BEG 0.03
node 512 (anc. of terminals 54-198): AG 39.78 AFG 20.26 AEG 13.22 AEFG 5.79 G 3.20 ADG 2.40 ABG 2.08 FG 1.84 ADFG 1.55 AGH 1.12 EG 1.12 ABEG 1.01 ABFG 0.88 ABEFG 0.64 ADEG 0.56 AFGH 0.45 AEGH 0.43 DG 0.29 ADEFG 0.29 EFG 0.27 AFGI 0.27 AEFGH 0.27 AGI 0.21 FGH 0.19 ABDG 0.16 BG 0.16 GH 0.13 BEFG 0.13 ADGH 0.11 GI 0.11 BEG 0.08 BFG 0.08 DFG 0.08 AGK 0.05 ABDEFG 0.05 AE 0.05 ABDFG 0.05 AEGJ 0.05 ACEG 0.05 ADGI 0.05 ACG 0.05 ADGHJ 0.03 ADFGH 0.03 ABDEG 0.03 ABEFGH 0.03 AF 0.03 ADEFGH 0.03 EGH 0.03 AGJ 0.03 DEFG 0.03 AEFGI 0.03 DEG 0.03 ACDG 0.03 GJ 0.03 ABFGH 0.03 CG 0.03 AFGJ 0.03
node 513 (anc. of terminals 17-198): AFG 30.53 AG 24.13 AEFG 16.96 AEG 16.90 ABEFG 3.41 ADFG 2.08 ABG 1.57 ABEG 1.47 ABFG 1.39 ADG 0.27 AFGI 0.24 AEGI 0.19 AEFGH 0.16 AFGH 0.16 ABDEFG 0.16 AGI 0.13 ADEFG 0.08 ADEG 0.05 AEF 0.03 G 0.03 BEG 0.03 AEGJ 0.03 FG 0.03
node 514 (anc. of terminals 1-198): AFG 27.81 AG 23.11 AEFG 19.94 AEG 17.94 ABEFG 4.67 ADFG 1.97 ABEG 1.79 ABG 1.68 ABFG 0.77 AFGH 0.08 AGI 0.05 ADG 0.05 ADEFG 0.03 A 0.03 ACEG 0.03 AGK 0.03 AEFGH 0.03
node 515 (anc. of terminals 27-33): A 91.23 AG 3.95 AE 1.52 AF 1.04 AD 0.88 AB 0.29 AJ 0.24 AI 0.24 AK 0.19 AH 0.13 AC 0.08 AFG 0.05 AEG 0.05 AGJ 0.03 ADG 0.03 AEF 0.03 ABJ 0.03
node 516 (anc. of terminals 26-33): A 85.20 AG 6.24 AE 2.51 AF 2.24 AD 1.01 AK 0.48 AB 0.43 AJ 0.37 AI 0.35 AH 0.27 AEG 0.19 AC 0.13 ADG 0.11 AFG 0.11 ABG 0.08 AEK 0.05 AGJ 0.05 AGI 0.03 AEF 0.03 ADF 0.03 AFI 0.03 ADI 0.03 ABJ 0.03 AGH 0.03
node 517 (anc. of terminals 26-205): AG 30.47 AFG 15.94 AEG 15.89 AEFG 6.93 A 5.84 AE 4.45 AF 4.27 AGK 2.37 AEF 2.00 ABEG 1.44 ABG 1.25 ADFG 1.04 AEGK 1.01 AFGK 0.75 ADG 0.59 ABE 0.53 AK 0.48 ABEFG 0.43 AEFK 0.32 AFK 0.29 AB 0.27 ABFG 0.24 ADF 0.24 AD 0.21 AEFGK 0.21 ABEF 0.21 AEK 0.19 AFGI 0.16 ADGK 0.16 AJ 0.13 ADFGK 0.13 AFI 0.13 AGH 0.11 FG 0.11 AGI 0.08 AFGH 0.08 ABGK 0.08 AEFGH 0.08 AGJ 0.08 ADEG 0.05 AI 0.05 AEGH 0.05 ADEFG 0.05 ABDEG 0.05 EFG 0.05 DF 0.03 ADFH 0.03 FGK 0.03 AFGJ 0.03 AEFGJ 0.03 ADGI 0.03 ABF 0.03 AIK 0.03 AEI 0.03 ACG 0.03 AEFGI 0.03 ACEG 0.03 ABDFG 0.03 AEH 0.03 ABCEG 0.03 ACEFG 0.03 ADE 0.03 ACEF 0.03
node 518 (anc. of terminals 26-156): AG 32.28 AFG 20.10 AEG 19.46 AEFG 10.72 A 2.03 ABEG 1.97 AE 1.81 AF 1.73 ADFG 1.63 AEF 1.49 ABG 1.28 AGK 1.20 ABEFG 0.72 AEGK 0.59 AFGK 0.48 ADG 0.43 ABFG 0.27 AFGI 0.27 AEFGK 0.27 AEFK 0.13 AB 0.13 ABE 0.13 ABEF 0.13 ADGK 0.11 ADF 0.08 AD 0.08 AGJ 0.08 AEFGH 0.08 ABGK 0.08 ADGI 0.05 FG 0.05 ADEG 0.03 AK 0.03 ACG 0.03 AEGH 0.03 AEK 0.03
node 519 (anc. of terminals 257-265): G 96.08 AG 1.23 FG 0.75 DG 0.64 EG 0.43 GI 0.21 GJ 0.19 GH 0.19 BG 0.13 GK 0.05 AEG 0.03 CG 0.03 AFG 0.03 AGI 0.03
node 520 (anc. of terminals 259-260): G 99.55 GH 0.11 AG 0.08 DG 0.08 FG 0.05 GI 0.05 BG 0.05 EG 0.03
node 521 (anc. of terminals 262-266): G 99.12 AG 0.21 GH 0.21 EG 0.19 GI 0.08 FG 0.08 GK 0.03 BG 0.03 DG 0.03 GJ 0.03
node 522 (anc. of terminals 259-266): G 98.61 AG 0.51 EG 0.29 GH 0.19 FG 0.16 GI 0.08 GJ 0.05 BG 0.05 DG 0.03 GK 0.03
node 523 (anc. of terminals 259-263): G 95.60 AG 1.95 EG 0.91 FG 0.69 GJ 0.27 BG 0.16 AGI 0.16 GH 0.11 DG 0.08 AFG 0.05 AEG 0.03
node 524 (anc. of terminals 257-263): G 94.69 AG 2.40 FG 1.01 EG 0.91 GJ 0.24 BG 0.16 AGI 0.13 DG 0.11 AEG 0.11 GH 0.08 GI 0.08 AFG 0.05 GK 0.03
node 525 (anc. of terminals 257-261): G 88.91 AG 5.23 FG 2.05 EG 1.84 AEG 0.35 GI 0.27 GH 0.24 GJ 0.24 AFG 0.21 DG 0.21 BG 0.21 AGI 0.11 GK 0.05 CDG 0.03 BFG 0.03 AEFG 0.03
node 526 (anc. of terminals 258-264): G 87.79 AG 4.53 EG 2.00 FG 1.97 GH 0.83 GI 0.77 DG 0.48 GJ 0.37 BG 0.35 AFG 0.16 GK 0.13 CG 0.11 AEG 0.11 ADG 0.08 EFG 0.05 ACG 0.05 AGI 0.03 ABFG 0.03 EGI 0.03 GIK 0.03 BGH 0.03 DGH 0.03 AGH 0.03 GHJ 0.03
node 527 (anc. of terminals 257-264): G 79.21 AG 10.26 FG 3.57 EG 3.28 AEG 0.64 AFG 0.53 GI 0.40 BG 0.37 GH 0.35 DG 0.32 GJ 0.29 GK 0.19 EFG 0.08 ABG 0.08 AGH 0.08 AGI 0.08 AGK 0.05 BEG 0.05 CG 0.05 EGK 0.03 BFG 0.03 ADEG 0.03 ABEFG 0.03
node 528 (anc. of terminals 247-264): AG 43.93 AFG 20.02 AEG 18.48 AEFG 7.30 ABG 1.79 ADG 0.99 ABEG 0.96 ADFG 0.96 AGK 0.67 ABEFG 0.51 A 0.48 AE 0.37 G 0.37 FG 0.32 AFGI 0.27 EG 0.27 AEF 0.24 EFG 0.21 AEFGK 0.19 AF 0.19 AFGK 0.19 AGI 0.16 AEGK 0.13 ADEG 0.13 ABFG 0.13 ACEG 0.08 AFGH 0.08 BEG 0.05 AGJ 0.05 AEFGI 0.05 AEGH 0.05 AGH 0.05 BG 0.03 DG 0.03 AFGJ 0.03 ADF 0.03 ABCG 0.03 AEGI 0.03 ACGJ 0.03 AGIJ 0.03 FGK 0.03 ACG 0.03 DFG 0.03 ACFG 0.03
node 529 (anc. of terminals 26-264): AG 32.12 AFG 23.17 AEG 21.35 AEFG 13.36 ABEG 2.27 ADFG 1.79 ABG 1.49 ABEFG 1.01 AGK 0.75 ADG 0.53 AEF 0.43 AFGK 0.29 AE 0.29 A 0.27 AFGI 0.27 ABFG 0.21 AEGK 0.19 AEFGK 0.16 AEFGH 0.05
node 530 (anc. of terminals 1-264): AG 30.79 AFG 24.07 AEG 20.85 AEFG 14.58 ABEG 2.32 ADFG 1.81 ABG 1.60 ABEFG 1.44 AGK 0.51 ADG 0.43 AEF 0.29 ABFG 0.24 AFGI 0.21 AFGK 0.19 A 0.19 AE 0.16 AEFGK 0.11 AEGK 0.11 AEFGH 0.05 AD 0.03 ACE 0.03
node 531 (anc. of terminals 1-59): A 37.80 AG 15.46 AF 8.05 AE 7.84 AEG 4.96 AFG 4.08 AEF 1.89 AB 1.44 AD 1.17 AEFG 1.12 AK 0.96 ABG 0.93 G 0.88 AH 0.75 AI 0.72 E 0.64 F 0.61 AJ 0.53 AGK 0.45 FG 0.45 AC 0.45 AGI 0.40 ABE 0.40 EG 0.37 ADG 0.35 AEI 0.29 ABEG 0.29 AFJ 0.27 AFI 0.24 AGH 0.24 AGJ 0.24 AEK 0.24 BG 0.24 ACG 0.21 ADF 0.21 AEH 0.19 AFH 0.19 ABF 0.16 ABEF 0.16 ACF 0.16 AFGJ 0.16 AFGI 0.13 EFG 0.13 EF 0.13 BE 0.11 AEGJ 0.11 ABEFG 0.11 ACE 0.11 AFGK 0.11 AEGH 0.11 DG 0.11 ADFG 0.11 AEGI 0.08 D 0.08 ABFG 0.08 ADEF 0.08 ADE 0.08 AFK 0.08 I 0.08 ABH 0.08 ACFG 0.05 EJ 0.05 CD 0.05 DE 0.05 GI 0.05 AEJ 0.05 ACEG 0.05 AEGK 0.05 FHK 0.05 ABJ 0.05 AFGH 0.05 DFG 0.05 BEG 0.05 ADEG 0.05 ABD 0.05 AIK 0.05 DI 0.03 ABDG 0.03 FH 0.03 ADJ 0.03 DJ 0.03 ADFI 0.03 AFHJ 0.03 J 0.03 DFI 0.03 ADFJ 0.03 DF 0.03 ABDEG 0.03 AEFK 0.03 DEG 0.03 FGJ 0.03 AJK 0.03 ABEK 0.03 ADGK 0.03 FGI 0.03 ADFGI 0.03 GH 0.03 ABEGH 0.03 C 0.03 AHI 0.03 B 0.03 FGK 0.03 ACEJ 0.03 AHJ 0.03 AEFH 0.03 AEFJ 0.03 CF 0.03 ABI 0.03 ABK 0.03 ABFH 0.03 ABGI 0.03 ADH 0.03 EI 0.03 ACEF 0.03 CG 0.03
[PROBABILITY]
	A(0)	A(1)	B(0)	B(1)	C(0)	C(1)	D(0)	D(1)	E(0)	E(1)	F(0)	F(1)	G(0)	G(1)	H(0)	H(1)	I(0)	I(1)	J(0)	J(1)	K(0)	K(1)
node 267:	0.000000	1.000000	0.995201	0.004799	0.998934	0.001066	0.995468	0.004532	0.990403	0.009597	0.993335	0.006665	0.917622	0.082378	0.996801	0.003199	0.994668	0.005332	0.998400	0.001600	0.998934	0.001066
node 268:	0.000000	1.000000	0.993868	0.006132	0.999200	0.000800	0.994401	0.005599	0.988536	0.011464	0.992269	0.007731	0.876566	0.123434	0.996001	0.003999	0.994135	0.005865	0.997601	0.002399	0.997601	0.002399
node 269:	0.961877	0.038123	0.998667	0.001333	0.998400	0.001600	0.998400	0.001600	0.999200	0.000800	0.997867	0.002133	0.000000	1.000000	0.997334	0.002666	0.998934	0.001066	0.999733	0.000267	0.999200	0.000800
node 270:	0.707011	0.292989	0.996001	0.003999	0.998934	0.001066	0.992002	0.007998	0.996268	0.003732	0.994935	0.005065	0.000000	1.000000	0.994668	0.005332	0.996534	0.003466	0.999467	0.000533	0.999467	0.000533
node 271:	0.000000	1.000000	0.998934	0.001066	0.998934	0.001066	0.994935	0.005065	0.998934	0.001066	0.998400	0.001600	0.936550	0.063450	0.998134	0.001866	0.997601	0.002399	0.999200	0.000800	0.999200	0.000800
node 272:	0.000000	1.000000	0.995468	0.004532	0.998134	0.001866	0.986670	0.013330	0.996001	0.003999	0.994935	0.005065	0.677419	0.322581	0.996001	0.003999	0.997334	0.002666	0.998934	0.001066	0.997334	0.002666
node 273:	0.011997	0.988003	0.988803	0.011197	0.997867	0.002133	0.987470	0.012530	0.988536	0.011464	0.985870	0.014130	0.008531	0.991469	0.994935	0.005065	0.998667	0.001333	0.999200	0.000800	0.998667	0.001333
node 274:	0.906958	0.093042	0.997067	0.002933	0.998400	0.001600	0.720075	0.279925	0.996268	0.003732	0.993602	0.006398	0.000000	1.000000	0.990669	0.009331	0.994935	0.005065	0.999200	0.000800	0.997867	0.002133
node 275:	0.011197	0.988803	0.979472	0.020528	0.998934	0.001066	0.977606	0.022394	0.970674	0.029326	0.970408	0.029592	0.002133	0.997867	0.995468	0.004532	0.998134	0.001866	1.000000	0.000000	0.999200	0.000800
node 276:	0.000000	1.000000	0.961077	0.038923	0.999467	0.000533	0.995734	0.004266	0.945881	0.054119	0.953079	0.046921	0.006665	0.993335	0.995734	0.004266	1.000000	0.000000	1.000000	0.000000	1.000000	0.000000
node 277:	0.000000	1.000000	1.000000	0.000000	0.999733	0.000267	1.000000	0.000000	0.999733	0.000267	0.999467	0.000533	0.999733	0.000267	1.000000	0.000000	0.999467	0.000533	1.000000	0.000000	1.000000	0.000000
node 278:	0.000000	1.000000	0.999200	0.000800	0.999200	0.000800	0.997867	0.002133	0.999467	0.000533	0.998400	0.001600	0.996268	0.003732	0.998400	0.001600	0.998934	0.001066	0.999200	0.000800	0.998934	0.001066
node 279:	0.000000	1.000000	0.998400	0.001600	0.999200	0.000800	0.996268	0.003732	0.998667	0.001333	0.997067	0.002933	0.980272	0.019728	0.996268	0.003732	0.998934	0.001066	0.998934	0.001066	0.997867	0.002133
node 280:	0.000000	1.000000	0.999200	0.000800	0.998667	0.001333	0.995201	0.004799	0.998667	0.001333	0.998934	0.001066	0.997067	0.002933	0.997867	0.002133	0.998400	0.001600	0.999467	0.000533	0.999733	0.000267
node 281:	0.000000	1.000000	1.000000	0.000000	0.999733	0.000267	1.000000	0.000000	1.000000	0.000000	0.999733	0.000267	1.000000	0.000000	0.999733	0.000267	0.999200	0.000800	0.999733	0.000267	0.999733	0.000267
node 282:	0.000000	1.000000	0.999200	0.000800	0.998934	0.001066	1.000000	0.000000	0.999733	0.000267	0.999467	0.000533	0.999733	0.000267	0.999200	0.000800	0.998934	0.001066	0.999467	0.000533	1.000000	0.000000
node 283:	0.000000	1.000000	0.999467	0.000533	0.999733	0.000267	0.994935	0.005065	0.999467	0.000533	0.998934	0.001066	0.996534	0.003466	0.999467	0.000533	0.997334	0.002666	0.999200	0.000800	1.000000	0.000000
node 284:	0.000000	1.000000	1.000000	0.000000	0.999733	0.000267	0.997334	0.002666	0.999200	0.000800	0.999733	0.000267	0.999200	0.000800	0.998934	0.001066	0.999467	0.000533	0.998934	0.001066	1.000000	0.000000
node 285:	0.000000	1.000000	0.998134	0.001866	0.999733	0.000267	0.999467	0.000533	0.999733	0.000267	0.999467	0.000533	0.999467	0.000533	0.999733	0.000267	0.998934	0.001066	1.000000	0.000000	1.000000	0.000000
node 286:	0.000000	1.000000	1.000000	0.000000	1.000000	0.000000	0.998134	0.001866	1.000000	0.000000	1.000000	0.000000	0.999200	0.000800	0.999733	0.000267	0.999467	0.000533	1.000000	0.000000	1.000000	0.000000
node 287:	0.000000	1.000000	1.000000	0.000000	0.999733	0.000267	0.999733	0.000267	1.000000	0.000000	1.000000	0.000000	0.999733	0.000267	0.999733	0.000267	1.000000	0.000000	1.000000	0.000000	1.000000	0.000000
node 288:	0.000000	1.000000	1.000000	0.000000	1.000000	0.000000	1.000000	0.000000	1.000000	0.000000	1.000000	0.000000	1.000000	0.000000	1.000000	0.000000	1.000000	0.000000	1.000000	0.000000	1.000000	0.000000
node 289:	0.000000	1.000000	1.000000	0.000000	1.000000	0.000000	1.000000	0.000000	1.000000	0.000000	1.000000	0.000000	1.000000	0.000000	1.000000	0.000000	1.000000	0.000000	1.000000	0.000000	1.000000	0.000000
node 290:	0.000000	1.000000	1.000000	0.000000	1.000000	0.000000	1.000000	0.000000	1.000000	0.000000	1.000000	0.000000	1.000000	0.000000	1.000000	0.000000	1.000000	0.000000	1.000000	0.000000	1.000000	0.000000
node 291:	0.000000	1.000000	1.000000	0.000000	1.000000	0.000000	1.000000	0.000000	1.000000	0.000000	1.000000	0.000000	1.000000	0.000000	0.999467	0.000533	1.000000	0.000000	0.999467	0.000533	1.000000	0.000000
node 292:	0.000000	1.000000	1.000000	0.000000	1.000000	0.000000	1.000000	0.000000	1.000000	0.000000	1.000000	0.000000	1.000000	0.000000	0.999733	0.000267	1.000000	0.000000	0.999467	0.000533	1.000000	0.000000
node 293:	0.000000	1.000000	0.998400	0.001600	0.998934	0.001066	0.997067	0.002933	0.998934	0.001066	0.998667	0.001333	0.997601	0.002399	0.997867	0.002133	0.998400	0.001600	0.998934	0.001066	1.000000	0.000000
node 294:	0.000000	1.000000	0.999467	0.000533	0.999200	0.000800	0.998400	0.001600	0.998934	0.001066	0.999733	0.000267	0.999200	0.000800	0.998667	0.001333	0.998134	0.001866	0.998667	0.001333	1.000000	0.000000
node 295:	0.000000	1.000000	0.999733	0.000267	1.000000	0.000000	0.998934	0.001066	0.999733	0.000267	0.999733	0.000267	0.999200	0.000800	1.000000	0.000000	0.999467	0.000533	1.000000	0.000000	1.000000	0.000000
node 296:	0.000000	1.000000	0.999733	0.000267	0.999733	0.000267	0.999200	0.000800	0.999200	0.000800	0.999733	0.000267	0.999200	0.000800	1.000000	0.000000	1.000000	0.000000	1.000000	0.000000	1.000000	0.000000
node 297:	0.000000	1.000000	1.000000	0.000000	0.999733	0.000267	0.998934	0.001066	0.998934	0.001066	1.000000	0.000000	1.000000	0.000000	1.000000	0.000000	1.000000	0.000000	1.000000	0.000000	1.000000	0.000000
node 298:	0.000000	1.000000	1.000000	0.000000	1.000000	0.000000	0.998934	0.001066	0.999200	0.000800	0.999733	0.000267	0.998934	0.001066	0.999467	0.000533	0.998934	0.001066	0.999733	0.000267	1.000000	0.000000
node 299:	0.000000	1.000000	1.000000	0.000000	1.000000	0.000000	0.998667	0.001333	0.998934	0.001066	1.000000	0.000000	0.999467	0.000533	0.998667	0.001333	0.999467	0.000533	1.000000	0.000000	1.000000	0.000000
node 300:	0.000000	1.000000	1.000000	0.000000	1.000000	0.000000	0.998934	0.001066	0.999200	0.000800	1.000000	0.000000	0.999733	0.000267	1.000000	0.000000	0.999733	0.000267	1.000000	0.000000	1.000000	0.000000
node 301:	0.000000	1.000000	1.000000	0.000000	1.000000	0.000000	0.999733	0.000267	1.000000	0.000000	0.999733	0.000267	0.999467	0.000533	1.000000	0.000000	0.999733	0.000267	1.000000	0.000000	1.000000	0.000000
node 302:	0.000000	1.000000	1.000000	0.000000	1.000000	0.000000	1.000000	0.000000	1.000000	0.000000	1.000000	0.000000	1.000000	0.000000	1.000000	0.000000	1.000000	0.000000	1.000000	0.000000	1.000000	0.000000
node 303:	0.000000	1.000000	1.000000	0.000000	0.999733	0.000267	0.999733	0.000267	1.000000	0.000000	1.000000	0.000000	1.000000	0.000000	1.000000	0.000000	1.000000	0.000000	1.000000	0.000000	1.000000	0.000000
node 304:	0.000000	1.000000	0.999200	0.000800	0.999733	0.000267	0.998667	0.001333	0.998934	0.001066	0.998934	0.001066	0.997334	0.002666	0.998400	0.001600	0.997867	0.002133	0.999467	0.000533	0.999467	0.000533
node 305:	0.000000	1.000000	0.999467	0.000533	1.000000	0.000000	0.998667	0.001333	1.000000	0.000000	1.000000	0.000000	1.000000	0.000000	0.999200	0.000800	0.999733	0.000267	1.000000	0.000000	1.000000	0.000000
node 306:	0.000000	1.000000	1.000000	0.000000	1.000000	0.000000	0.998667	0.001333	1.000000	0.000000	1.000000	0.000000	1.000000	0.000000	1.000000	0.000000	0.999200	0.000800	1.000000	0.000000	1.000000	0.000000
node 307:	0.000000	1.000000	1.000000	0.000000	0.998667	0.001333	0.998134	0.001866	0.999467	0.000533	0.998934	0.001066	0.998400	0.001600	0.999733	0.000267	0.999200	0.000800	0.999733	0.000267	0.999733	0.000267
node 308:	0.000000	1.000000	0.999733	0.000267	1.000000	0.000000	0.997867	0.002133	0.999733	0.000267	0.999467	0.000533	0.999467	0.000533	0.999467	0.000533	0.999467	0.000533	0.999467	0.000533	1.000000	0.000000
node 309:	0.000000	1.000000	0.999733	0.000267	0.998934	0.001066	0.998400	0.001600	0.999467	0.000533	0.999200	0.000800	0.998667	0.001333	0.999467	0.000533	0.998667	0.001333	0.999733	0.000267	1.000000	0.000000
node 310:	0.000000	1.000000	1.000000	0.000000	1.000000	0.000000	0.998400	0.001600	1.000000	0.000000	1.000000	0.000000	1.000000	0.000000	1.000000	0.000000	0.999467	0.000533	1.000000	0.000000	1.000000	0.000000
node 311:	0.000000	1.000000	1.000000	0.000000	1.000000	0.000000	1.000000	0.000000	1.000000	0.000000	1.000000	0.000000	0.998667	0.001333	1.000000	0.000000	0.999733	0.000267	1.000000	0.000000	1.000000	0.000000
node 312:	0.000000	1.000000	0.999200	0.000800	0.998134	0.001866	0.997601	0.002399	0.998667	0.001333	0.998400	0.001600	0.996001	0.003999	0.997867	0.002133	0.997867	0.002133	0.999467	0.000533	1.000000	0.000000
node 313:	0.000000	1.000000	0.999200	0.000800	0.999200	0.000800	0.997601	0.002399	0.998934	0.001066	0.999467	0.000533	0.995201	0.004799	0.998400	0.001600	0.996801	0.003199	1.000000	0.000000	1.000000	0.000000
node 314:	0.000000	1.000000	1.000000	0.000000	1.000000	0.000000	1.000000	0.000000	1.000000	0.000000	1.000000	0.000000	0.995201	0.004799	1.000000	0.000000	0.999467	0.000533	1.000000	0.000000	1.000000	0.000000
node 315:	0.000000	1.000000	0.997601	0.002399	1.000000	0.000000	0.999467	0.000533	1.000000	0.000000	0.998400	0.001600	0.957611	0.042389	0.997334	0.002666	0.998934	0.001066	0.999733	0.000267	0.999733	0.000267
node 316:	0.000000	1.000000	0.990669	0.009331	1.000000	0.000000	0.995201	0.004799	0.999200	0.000800	0.992802	0.007198	0.845108	0.154892	0.994668	0.005332	0.996001	0.003999	1.000000	0.000000	0.999467	0.000533
node 317:	0.000000	1.000000	0.990403	0.009597	1.000000	0.000000	0.996801	0.003199	1.000000	0.000000	0.992002	0.007998	0.835244	0.164756	0.994668	0.005332	0.996001	0.003999	1.000000	0.000000	0.999733	0.000267
node 318:	0.000000	1.000000	0.998400	0.001600	0.999733	0.000267	0.994135	0.005865	0.996001	0.003999	0.994668	0.005332	0.982671	0.017329	0.997867	0.002133	0.998134	0.001866	0.998934	0.001066	1.000000	0.000000
node 319:	0.000000	1.000000	0.998400	0.001600	0.999200	0.000800	0.993602	0.006398	0.996268	0.003732	0.994668	0.005332	0.981338	0.018662	0.998134	0.001866	0.997601	0.002399	0.998934	0.001066	1.000000	0.000000
node 320:	0.000000	1.000000	0.985071	0.014929	1.000000	0.000000	0.995734	0.004266	0.989603	0.010397	0.985337	0.014663	0.693415	0.306585	0.995468	0.004532	0.996801	0.003199	1.000000	0.000000	0.999200	0.000800
node 321:	0.000000	1.000000	0.972541	0.027459	0.999733	0.000267	0.995734	0.004266	0.964543	0.035457	0.970941	0.029059	0.346574	0.653426	0.996534	0.003466	0.997601	0.002399	0.999733	0.000267	0.999733	0.000267
node 322:	0.000000	1.000000	0.960011	0.039989	1.000000	0.000000	0.997067	0.002933	0.944548	0.055452	0.950413	0.049587	0.006931	0.993069	0.996268	0.003732	1.000000	0.000000	1.000000	0.000000	1.000000	0.000000
node 323:	0.966409	0.033591	0.999733	0.000267	0.000000	1.000000	0.998934	0.001066	0.999200	0.000800	0.998667	0.001333	0.990136	0.009864	0.998400	0.001600	0.999200	0.000800	0.999200	0.000800	0.999467	0.000533
node 324:	0.930419	0.069581	0.999200	0.000800	0.000000	1.000000	0.998934	0.001066	0.998134	0.001866	0.997067	0.002933	0.980539	0.019461	0.998134	0.001866	0.998667	0.001333	0.999467	0.000533	0.997601	0.002399
node 325:	0.001600	0.998400	0.987470	0.012530	0.718475	0.281525	0.995201	0.004799	0.980805	0.019195	0.965609	0.034391	0.593175	0.406825	0.992002	0.007998	0.992802	0.007198	0.999733	0.000267	0.995201	0.004799
node 326:	0.000000	1.000000	0.993335	0.006665	0.955479	0.044521	0.992535	0.007465	0.992802	0.007198	0.988270	0.011730	0.875233	0.124767	0.994668	0.005332	0.994668	0.005332	0.998667	0.001333	0.997067	0.002933
node 327:	0.000000	1.000000	0.984804	0.015196	0.829112	0.170888	0.996268	0.003732	0.978139	0.021861	0.957078	0.042922	0.483071	0.516929	0.994668	0.005332	0.993069	0.006931	0.999733	0.000267	0.995734	0.004266
node 328:	0.002933	0.997067	0.973874	0.026126	0.932551	0.067449	0.993335	0.006665	0.965343	0.034657	0.932818	0.067182	0.061850	0.938150	0.993602	0.006398	0.989336	0.010664	0.999200	0.000800	0.998400	0.001600
node 329:	0.000267	0.999733	0.973607	0.026393	0.916822	0.083178	0.997334	0.002666	0.959211	0.040789	0.924020	0.075980	0.061050	0.938950	0.996534	0.003466	0.990936	0.009064	0.999733	0.000267	0.997601	0.002399
node 330:	0.000000	1.000000	0.938416	0.061584	0.997867	0.002133	0.999200	0.000800	0.841109	0.158891	0.765929	0.234071	0.000000	1.000000	0.999467	0.000533	0.998400	0.001600	1.000000	0.000000	1.000000	0.000000
node 331:	0.997867	0.002133	1.000000	0.000000	1.000000	0.000000	0.999200	0.000800	0.999733	0.000267	0.999200	0.000800	0.997334	0.002666	0.999467	0.000533	0.000000	1.000000	1.000000	0.000000	1.000000	0.000000
node 332:	0.978139	0.021861	0.998134	0.001866	1.000000	0.000000	0.995734	0.004266	0.996268	0.003732	0.996001	0.003999	0.979472	0.020528	0.997867	0.002133	0.000000	1.000000	0.999733	0.000267	0.999733	0.000267
node 333:	0.107438	0.892562	0.929352	0.070648	0.997867	0.002133	0.987470	0.012530	0.791522	0.208478	0.703812	0.296188	0.004532	0.995468	0.997867	0.002133	0.949613	0.050387	0.999467	0.000533	0.998400	0.001600
node 334:	0.000533	0.999467	0.922687	0.077313	0.998667	0.001333	0.998667	0.001333	0.768595	0.231405	0.659024	0.340976	0.000000	1.000000	0.999733	0.000267	0.995734	0.004266	1.000000	0.000000	0.999733	0.000267
node 335:	0.995201	0.004799	1.000000	0.000000	0.999467	0.000533	1.000000	0.000000	0.999467	0.000533	0.000000	1.000000	0.996534	0.003466	0.999200	0.000800	0.999733	0.000267	1.000000	0.000000	1.000000	0.000000
node 336:	0.827246	0.172754	0.965343	0.034657	0.996534	0.003466	0.994135	0.005865	0.937883	0.062117	0.004532	0.995468	0.856572	0.143428	0.993602	0.006398	0.991469	0.008531	0.996801	0.003199	0.997334	0.002666
node 337:	1.000000	0.000000	1.000000	0.000000	1.000000	0.000000	1.000000	0.000000	1.000000	0.000000	1.000000	0.000000	0.000000	1.000000	1.000000	0.000000	1.000000	0.000000	1.000000	0.000000	1.000000	0.000000
node 338:	0.889096	0.110904	0.999467	0.000533	1.000000	0.000000	0.996534	0.003466	0.997867	0.002133	0.993868	0.006132	0.000000	1.000000	0.997601	0.002399	0.999200	0.000800	0.996001	0.003999	0.998934	0.001066
node 339:	0.830978	0.169022	0.999467	0.000533	0.999733	0.000267	0.996801	0.003199	0.997334	0.002666	0.990403	0.009597	0.000267	0.999733	0.997334	0.002666	0.999467	0.000533	0.996001	0.003999	0.999200	0.000800
node 340:	0.000000	1.000000	0.998667	0.001333	0.998400	0.001600	0.996001	0.003999	0.997867	0.002133	0.996534	0.003466	0.380165	0.619835	0.997601	0.002399	0.998400	0.001600	0.983204	0.016796	0.999733	0.000267
node 341:	0.000000	1.000000	1.000000	0.000000	1.000000	0.000000	1.000000	0.000000	1.000000	0.000000	1.000000	0.000000	1.000000	0.000000	1.000000	0.000000	1.000000	0.000000	1.000000	0.000000	1.000000	0.000000
node 342:	0.000000	1.000000	0.996801	0.003199	0.999200	0.000800	0.997867	0.002133	0.999733	0.000267	0.997334	0.002666	0.904825	0.095175	0.998134	0.001866	0.999200	0.000800	0.961344	0.038656	0.998934	0.001066
node 343:	0.001333	0.998667	0.997067	0.002933	0.999733	0.000267	0.998400	0.001600	0.998934	0.001066	0.996801	0.003199	0.595575	0.404425	0.998667	0.001333	0.997601	0.002399	0.838976	0.161024	0.998134	0.001866
node 344:	0.000000	1.000000	0.999733	0.000267	1.000000	0.000000	0.999200	0.000800	0.998934	0.001066	0.996534	0.003466	0.014929	0.985071	0.999733	0.000267	0.999733	0.000267	0.954146	0.045854	0.999467	0.000533
node 345:	0.000000	1.000000	1.000000	0.000000	1.000000	0.000000	1.000000	0.000000	0.998667	0.001333	0.996001	0.003999	0.011464	0.988536	1.000000	0.000000	1.000000	0.000000	0.972274	0.027726	1.000000	0.000000
node 346:	0.504132	0.495868	0.998400	0.001600	0.997601	0.002399	0.994135	0.005865	0.998934	0.001066	0.994135	0.005865	0.000000	1.000000	0.996001	0.003999	0.996801	0.003199	0.989869	0.010131	0.999733	0.000267
node 347:	0.003732	0.996268	0.999467	0.000533	0.998934	0.001066	0.998400	0.001600	0.997334	0.002666	0.991736	0.008264	0.002933	0.997067	0.999733	0.000267	0.998934	0.001066	0.982671	0.017329	1.000000	0.000000
node 348:	0.000000	1.000000	1.000000	0.000000	0.999733	0.000267	1.000000	0.000000	0.997601	0.002399	0.991469	0.008531	0.001600	0.998400	1.000000	0.000000	1.000000	0.000000	0.977073	0.022927	1.000000	0.000000
node 349:	0.007198	0.992802	0.997334	0.002666	1.000000	0.000000	0.999200	0.000800	0.986937	0.013063	0.974407	0.025593	0.000000	1.000000	1.000000	0.000000	0.998934	0.001066	0.981338	0.018662	1.000000	0.000000
node 350:	0.014396	0.985604	0.985870	0.014130	0.999733	0.000267	0.997067	0.002933	0.961344	0.038656	0.940549	0.059451	0.000000	1.000000	0.997867	0.002133	0.998134	0.001866	0.983471	0.016529	0.999733	0.000267
node 351:	0.821381	0.178619	1.000000	0.000000	1.000000	0.000000	1.000000	0.000000	0.919755	0.080245	0.999733	0.000267	0.000533	0.999467	0.999733	0.000267	0.999733	0.000267	1.000000	0.000000	1.000000	0.000000
node 352:	0.926420	0.073580	1.000000	0.000000	1.000000	0.000000	1.000000	0.000000	0.703546	0.296454	0.999733	0.000267	0.000800	0.999200	0.999733	0.000267	0.998934	0.001066	1.000000	0.000000	1.000000	0.000000
node 353:	0.977339	0.022661	1.000000	0.000000	1.000000	0.000000	0.999733	0.000267	0.753132	0.246868	0.999733	0.000267	0.000000	1.000000	0.998400	0.001600	0.995734	0.004266	0.999733	0.000267	1.000000	0.000000
node 354:	1.000000	0.000000	0.999733	0.000267	0.999733	0.000267	0.999467	0.000533	0.985337	0.014663	0.999733	0.000267	0.815782	0.184218	0.999733	0.000267	0.000000	1.000000	0.999733	0.000267	1.000000	0.000000
node 355:	1.000000	0.000000	1.000000	0.000000	1.000000	0.000000	0.998934	0.001066	0.903759	0.096241	1.000000	0.000000	0.000267	0.999733	0.999467	0.000533	0.879232	0.120768	1.000000	0.000000	1.000000	0.000000
node 356:	0.999733	0.000267	1.000000	0.000000	1.000000	0.000000	0.999467	0.000533	0.877899	0.122101	1.000000	0.000000	0.000000	1.000000	0.998934	0.001066	0.932818	0.067182	1.000000	0.000000	1.000000	0.000000
node 357:	0.999733	0.000267	1.000000	0.000000	1.000000	0.000000	0.999733	0.000267	0.770994	0.229006	1.000000	0.000000	0.000000	1.000000	0.996801	0.003199	0.974140	0.025860	1.000000	0.000000	1.000000	0.000000
node 358:	0.998400	0.001600	1.000000	0.000000	1.000000	0.000000	0.999467	0.000533	0.754999	0.245001	1.000000	0.000000	0.000000	1.000000	0.965609	0.034391	0.991736	0.008264	1.000000	0.000000	1.000000	0.000000
node 359:	1.000000	0.000000	1.000000	0.000000	1.000000	0.000000	1.000000	0.000000	0.998667	0.001333	0.999733	0.000267	0.000000	1.000000	0.998667	0.001333	1.000000	0.000000	1.000000	0.000000	1.000000	0.000000
node 360:	0.999200	0.000800	0.999467	0.000533	1.000000	0.000000	0.998667	0.001333	0.969342	0.030658	0.999200	0.000800	0.000000	1.000000	0.912290	0.087710	0.999200	0.000800	1.000000	0.000000	0.999733	0.000267
node 361:	0.999200	0.000800	0.999733	0.000267	1.000000	0.000000	0.999200	0.000800	0.999467	0.000533	0.999733	0.000267	0.997867	0.002133	0.000000	1.000000	0.999733	0.000267	0.999467	0.000533	1.000000	0.000000
node 362:	1.000000	0.000000	1.000000	0.000000	1.000000	0.000000	1.000000	0.000000	1.000000	0.000000	1.000000	0.000000	1.000000	0.000000	0.000000	1.000000	1.000000	0.000000	1.000000	0.000000	1.000000	0.000000
node 363:	1.000000	0.000000	1.000000	0.000000	1.000000	0.000000	1.000000	0.000000	1.000000	0.000000	1.000000	0.000000	0.998667	0.001333	0.000000	1.000000	1.000000	0.000000	1.000000	0.000000	0.999733	0.000267
node 364:	0.999733	0.000267	0.999733	0.000267	1.000000	0.000000	0.999733	0.000267	0.998934	0.001066	1.000000	0.000000	0.993868	0.006132	0.000000	1.000000	1.000000	0.000000	0.999733	0.000267	1.000000	0.000000
node 365:	1.000000	0.000000	1.000000	0.000000	1.000000	0.000000	0.999467	0.000533	0.998667	0.001333	1.000000	0.000000	0.953612	0.046388	0.000000	1.000000	1.000000	0.000000	0.999200	0.000800	1.000000	0.000000
node 366:	0.999733	0.000267	1.000000	0.000000	1.000000	0.000000	1.000000	0.000000	0.997067	0.002933	1.000000	0.000000	0.854705	0.145295	0.000000	1.000000	0.999733	0.000267	0.999467	0.000533	1.000000	0.000000
node 367:	1.000000	0.000000	1.000000	0.000000	1.000000	0.000000	1.000000	0.000000	0.996534	0.003466	1.000000	0.000000	0.816316	0.183684	0.000800	0.999200	1.000000	0.000000	0.999200	0.000800	1.000000	0.000000
node 368:	0.998934	0.001066	1.000000	0.000000	1.000000	0.000000	1.000000	0.000000	0.951480	0.048520	1.000000	0.000000	0.000000	1.000000	0.873634	0.126366	1.000000	0.000000	1.000000	0.000000	1.000000	0.000000
node 369:	0.997867	0.002133	1.000000	0.000000	1.000000	0.000000	0.999200	0.000800	0.924020	0.075980	1.000000	0.000000	0.000000	1.000000	0.943482	0.056518	0.999733	0.000267	1.000000	0.000000	1.000000	0.000000
node 370:	1.000000	0.000000	1.000000	0.000000	0.999733	0.000267	0.994668	0.005332	1.000000	0.000000	1.000000	0.000000	0.000000	1.000000	1.000000	0.000000	0.999733	0.000267	1.000000	0.000000	1.000000	0.000000
node 371:	1.000000	0.000000	1.000000	0.000000	1.000000	0.000000	0.835511	0.164489	1.000000	0.000000	1.000000	0.000000	0.000000	1.000000	1.000000	0.000000	1.000000	0.000000	1.000000	0.000000	1.000000	0.000000
node 372:	1.000000	0.000000	1.000000	0.000000	1.000000	0.000000	0.980805	0.019195	1.000000	0.000000	1.000000	0.000000	0.000000	1.000000	0.999467	0.000533	1.000000	0.000000	1.000000	0.000000	1.000000	0.000000
node 373:	1.000000	0.000000	1.000000	0.000000	1.000000	0.000000	0.986670	0.013330	0.999200	0.000800	1.000000	0.000000	0.000000	1.000000	0.999733	0.000267	0.999733	0.000267	0.999733	0.000267	1.000000	0.000000
node 374:	1.000000	0.000000	1.000000	0.000000	1.000000	0.000000	0.979472	0.020528	0.999733	0.000267	1.000000	0.000000	0.000000	1.000000	1.000000	0.000000	1.000000	0.000000	1.000000	0.000000	1.000000	0.000000
node 375:	1.000000	0.000000	1.000000	0.000000	0.999733	0.000267	0.084777	0.915223	1.000000	0.000000	1.000000	0.000000	0.005065	0.994935	1.000000	0.000000	0.999200	0.000800	1.000000	0.000000	1.000000	0.000000
node 376:	1.000000	0.000000	1.000000	0.000000	1.000000	0.000000	0.788590	0.211410	1.000000	0.000000	1.000000	0.000000	0.000000	1.000000	1.000000	0.000000	1.000000	0.000000	1.000000	0.000000	1.000000	0.000000
node 377:	1.000000	0.000000	1.000000	0.000000	1.000000	0.000000	0.840309	0.159691	1.000000	0.000000	1.000000	0.000000	0.000000	1.000000	1.000000	0.000000	1.000000	0.000000	1.000000	0.000000	1.000000	0.000000
node 378:	1.000000	0.000000	0.999733	0.000267	1.000000	0.000000	0.922954	0.077046	0.997334	0.002666	1.000000	0.000000	0.000000	1.000000	0.999200	0.000800	0.999733	0.000267	0.999733	0.000267	1.000000	0.000000
node 379:	0.999467	0.000533	1.000000	0.000000	1.000000	0.000000	0.999467	0.000533	1.000000	0.000000	1.000000	0.000000	0.000000	1.000000	0.999467	0.000533	1.000000	0.000000	1.000000	0.000000	1.000000	0.000000
node 380:	0.999467	0.000533	1.000000	0.000000	1.000000	0.000000	0.999467	0.000533	1.000000	0.000000	1.000000	0.000000	0.000000	1.000000	0.999467	0.000533	0.999467	0.000533	1.000000	0.000000	1.000000	0.000000
node 381:	0.995468	0.004532	1.000000	0.000000	1.000000	0.000000	0.998134	0.001866	1.000000	0.000000	1.000000	0.000000	0.000000	1.000000	0.998934	0.001066	0.999200	0.000800	1.000000	0.000000	1.000000	0.000000
node 382:	0.655825	0.344175	1.000000	0.000000	1.000000	0.000000	0.998134	0.001866	0.999733	0.000267	1.000000	0.000000	0.001600	0.998400	0.999733	0.000267	0.999733	0.000267	1.000000	0.000000	1.000000	0.000000
node 383:	0.982405	0.017595	1.000000	0.000000	1.000000	0.000000	0.986670	0.013330	0.999467	0.000533	1.000000	0.000000	0.000000	1.000000	0.999467	0.000533	0.999733	0.000267	1.000000	0.000000	1.000000	0.000000
node 384:	0.998400	0.001600	0.999467	0.000533	0.999733	0.000267	0.762463	0.237537	0.999733	0.000267	0.998934	0.001066	0.001066	0.998934	0.999200	0.000800	0.999733	0.000267	1.000000	0.000000	0.999200	0.000800
node 385:	0.997601	0.002399	0.999733	0.000267	1.000000	0.000000	0.937083	0.062917	0.998934	0.001066	0.999733	0.000267	0.000000	1.000000	1.000000	0.000000	0.999733	0.000267	1.000000	0.000000	1.000000	0.000000
node 386:	0.999733	0.000267	1.000000	0.000000	1.000000	0.000000	0.947481	0.052519	0.992802	0.007198	1.000000	0.000000	0.000000	1.000000	0.998667	0.001333	1.000000	0.000000	1.000000	0.000000	0.999733	0.000267
node 387:	0.994401	0.005599	0.999200	0.000800	1.000000	0.000000	0.988803	0.011197	0.945615	0.054385	0.999467	0.000533	0.000000	1.000000	0.982405	0.017595	1.000000	0.000000	1.000000	0.000000	1.000000	0.000000
node 388:	0.991736	0.008264	0.998400	0.001600	1.000000	0.000000	0.990936	0.009064	0.974673	0.025327	0.998134	0.001866	0.000000	1.000000	0.986137	0.013863	0.997867	0.002133	1.000000	0.000000	0.998667	0.001333
node 389:	0.985604	0.014396	0.997601	0.002399	1.000000	0.000000	0.989869	0.010131	0.943748	0.056252	0.996534	0.003466	0.000000	1.000000	0.982938	0.017062	0.999467	0.000533	1.000000	0.000000	1.000000	0.000000
node 390:	0.018395	0.981605	0.946947	0.053053	0.999733	0.000267	0.996001	0.003999	0.813650	0.186350	0.754465	0.245535	0.000800	0.999200	0.993602	0.006398	0.997601	0.002399	0.994668	0.005332	0.999200	0.000800
node 391:	0.007731	0.992269	0.865902	0.134098	0.999733	0.000267	0.999200	0.000800	0.613170	0.386830	0.428686	0.571314	0.000533	0.999467	0.998400	0.001600	0.998934	0.001066	0.998934	0.001066	0.999733	0.000267
node 392:	0.000000	1.000000	0.844308	0.155692	1.000000	0.000000	0.999733	0.000267	0.545721	0.454279	0.436950	0.563050	0.000000	1.000000	1.000000	0.000000	1.000000	0.000000	1.000000	0.000000	1.000000	0.000000
node 393:	0.995734	0.004266	0.000000	1.000000	0.997867	0.002133	0.999200	0.000800	1.000000	0.000000	0.996801	0.003199	1.000000	0.000000	0.998400	0.001600	0.999200	0.000800	0.999733	0.000267	1.000000	0.000000
node 394:	0.989869	0.010131	0.000000	1.000000	0.997867	0.002133	0.998667	0.001333	0.998667	0.001333	0.995201	0.004799	1.000000	0.000000	0.997867	0.002133	0.999467	0.000533	0.999467	0.000533	1.000000	0.000000
node 395:	0.953879	0.046121	0.000000	1.000000	0.997601	0.002399	0.998934	0.001066	0.987203	0.012797	0.977339	0.022661	0.999467	0.000533	0.997067	0.002933	0.999467	0.000533	0.999467	0.000533	1.000000	0.000000
node 396:	0.968275	0.031725	0.000267	0.999733	0.998134	0.001866	0.999200	0.000800	0.990669	0.009331	0.988536	0.011464	0.997334	0.002666	0.999733	0.000267	0.998400	0.001600	0.998400	0.001600	0.998934	0.001066
node 397:	0.992802	0.007198	0.000000	1.000000	0.998667	0.001333	0.999200	0.000800	0.996534	0.003466	0.994935	0.005065	0.999467	0.000533	0.998667	0.001333	0.997867	0.002133	0.999200	0.000800	0.999733	0.000267
node 398:	0.932551	0.067449	0.000000	1.000000	0.998134	0.001866	0.999200	0.000800	0.982138	0.017862	0.971474	0.028526	0.999467	0.000533	0.998134	0.001866	0.999733	0.000267	1.000000	0.000000	1.000000	0.000000
node 399:	0.920288	0.079712	0.000000	1.000000	0.998134	0.001866	0.999200	0.000800	0.978139	0.021861	0.968542	0.031458	0.999467	0.000533	0.997867	0.002133	1.000000	0.000000	1.000000	0.000000	1.000000	0.000000
node 400:	0.734737	0.265263	0.000000	1.000000	0.995468	0.004532	0.996268	0.003732	0.919222	0.080778	0.934417	0.065583	0.994401	0.005599	0.996001	0.003999	0.994935	0.005065	0.997067	0.002933	0.996001	0.003999
node 401:	0.000267	0.999733	0.001066	0.998934	0.996801	0.003199	0.995201	0.004799	0.978139	0.021861	0.977606	0.022394	0.996801	0.003199	0.996001	0.003999	0.994401	0.005599	0.998667	0.001333	0.998667	0.001333
node 402:	0.000267	0.999733	0.010397	0.989603	0.994935	0.005065	0.996268	0.003732	0.915489	0.084511	0.927753	0.072247	0.994135	0.005865	0.994135	0.005865	0.992802	0.007198	0.998134	0.001866	0.997067	0.002933
node 403:	0.024527	0.975473	0.000267	0.999733	0.992002	0.007998	0.997867	0.002133	0.716875	0.283125	0.770461	0.229539	0.986670	0.013330	0.998400	0.001600	0.996268	0.003732	0.999200	0.000800	0.999200	0.000800
node 404:	0.025327	0.974673	0.000000	1.000000	0.988803	0.011197	0.999467	0.000533	0.596907	0.403093	0.683284	0.316716	0.981072	0.018928	0.999200	0.000800	0.997601	0.002399	0.999467	0.000533	1.000000	0.000000
node 405:	0.983471	0.016529	0.000000	1.000000	0.000000	1.000000	0.994668	0.005332	0.000000	1.000000	0.000800	0.999200	0.997867	0.002133	0.998134	0.001866	0.998400	0.001600	0.999467	0.000533	0.996001	0.003999
node 406:	0.996534	0.003466	0.000000	1.000000	0.000000	1.000000	0.997867	0.002133	0.000000	1.000000	0.000000	1.000000	0.999467	0.000533	0.999467	0.000533	0.998934	0.001066	0.999733	0.000267	0.999200	0.000800
node 407:	0.993602	0.006398	0.000000	1.000000	0.000000	1.000000	0.997334	0.002666	0.000000	1.000000	0.000000	1.000000	0.998934	0.001066	0.999467	0.000533	0.998134	0.001866	0.999733	0.000267	0.998934	0.001066
node 408:	0.992269	0.007731	0.000533	0.999467	0.000267	0.999733	0.996534	0.003466	0.000000	1.000000	0.000267	0.999733	0.999467	0.000533	0.997867	0.002133	0.998667	0.001333	0.998667	0.001333	0.998934	0.001066
node 409:	0.976540	0.023460	0.000000	1.000000	0.000000	1.000000	0.996001	0.003999	0.000000	1.000000	0.000267	0.999733	0.997867	0.002133	0.999467	0.000533	0.999200	0.000800	1.000000	0.000000	0.995734	0.004266
node 410:	0.962943	0.037057	0.000000	1.000000	0.000000	1.000000	0.995468	0.004532	0.000000	1.000000	0.000000	1.000000	0.997067	0.002933	0.999200	0.000800	0.998934	0.001066	1.000000	0.000000	0.994401	0.005599
node 411:	0.849374	0.150626	0.000000	1.000000	0.037057	0.962943	0.995734	0.004266	0.000533	0.999467	0.003732	0.996268	0.990936	0.009064	0.997601	0.002399	0.998400	0.001600	0.999467	0.000533	0.996001	0.003999
node 412:	0.971741	0.028259	0.967209	0.032791	0.999733	0.000267	0.998134	0.001866	0.995468	0.004532	0.000000	1.000000	0.999733	0.000267	0.999467	0.000533	0.998667	0.001333	1.000000	0.000000	1.000000	0.000000
node 413:	0.981338	0.018662	0.973607	0.026393	1.000000	0.000000	1.000000	0.000000	0.996534	0.003466	0.000000	1.000000	0.999733	0.000267	1.000000	0.000000	0.998934	0.001066	0.999467	0.000533	0.999733	0.000267
node 414:	0.965876	0.034124	0.958411	0.041589	0.999467	0.000533	0.999733	0.000267	0.992535	0.007465	0.000000	1.000000	0.999733	0.000267	0.999200	0.000800	0.999467	0.000533	1.000000	0.000000	0.999467	0.000533
node 415:	0.881098	0.118902	0.856038	0.143962	0.998667	0.001333	0.999733	0.000267	0.981605	0.018395	0.000000	1.000000	1.000000	0.000000	0.998667	0.001333	0.999200	0.000800	0.999733	0.000267	0.999467	0.000533
node 416:	0.674220	0.325780	0.607038	0.392962	0.996801	0.003199	0.999733	0.000267	0.949080	0.050920	0.000000	1.000000	0.999467	0.000533	0.999733	0.000267	0.999200	0.000800	1.000000	0.000000	0.999733	0.000267
node 417:	0.753666	0.246334	0.000800	0.999200	0.869368	0.130632	0.999200	0.000800	0.743802	0.256198	0.029859	0.970141	0.998400	0.001600	0.997867	0.002133	0.999200	0.000800	0.999200	0.000800	0.999200	0.000800
node 418:	0.131165	0.868835	0.026126	0.973874	0.998400	0.001600	0.998667	0.001333	0.977339	0.022661	0.024260	0.975740	0.997867	0.002133	0.998400	0.001600	0.998667	0.001333	0.998934	0.001066	0.999733	0.000267
node 419:	0.146361	0.853639	0.001600	0.998400	0.982671	0.017329	0.998934	0.001066	0.861903	0.138097	0.004532	0.995468	0.998667	0.001333	0.998934	0.001066	1.000000	0.000000	0.999733	0.000267	1.000000	0.000000
node 420:	0.130365	0.869635	0.009597	0.990403	0.993868	0.006132	1.000000	0.000000	0.872301	0.127699	0.001066	0.998934	0.999733	0.000267	1.000000	0.000000	0.999733	0.000267	1.000000	0.000000	1.000000	0.000000
node 421:	0.002133	0.997867	0.996534	0.003466	1.000000	0.000000	0.999467	0.000533	0.999467	0.000533	0.998934	0.001066	0.999733	0.000267	1.000000	0.000000	0.999733	0.000267	0.106905	0.893095	0.999200	0.000800
node 422:	0.000000	1.000000	0.984271	0.015729	1.000000	0.000000	0.999467	0.000533	1.000000	0.000000	0.997601	0.002399	1.000000	0.000000	1.000000	0.000000	1.000000	0.000000	0.126366	0.873634	0.998667	0.001333
node 423:	0.002666	0.997334	0.988536	0.011464	1.000000	0.000000	0.999733	0.000267	1.000000	0.000000	0.998934	0.001066	1.000000	0.000000	0.998400	0.001600	0.999733	0.000267	0.110904	0.889096	0.998934	0.001066
node 424:	0.000000	1.000000	0.978406	0.021594	1.000000	0.000000	1.000000	0.000000	1.000000	0.000000	0.997067	0.002933	0.999733	0.000267	0.999733	0.000267	1.000000	0.000000	0.127433	0.872567	0.998934	0.001066
node 425:	0.000000	1.000000	0.912290	0.087710	1.000000	0.000000	0.998934	0.001066	0.996801	0.003199	0.972807	0.027193	0.975207	0.024793	0.999467	0.000533	0.999467	0.000533	0.655292	0.344708	0.999467	0.000533
node 426:	0.000000	1.000000	0.778192	0.221808	1.000000	0.000000	0.998400	0.001600	0.992002	0.007998	0.930419	0.069581	0.988803	0.011197	0.998134	0.001866	0.999200	0.000800	0.841909	0.158091	1.000000	0.000000
node 427:	0.000000	1.000000	0.382565	0.617435	1.000000	0.000000	0.999200	0.000800	0.978406	0.021594	0.792055	0.207945	0.997601	0.002399	0.999200	0.000800	0.999733	0.000267	0.961877	0.038123	0.999733	0.000267
node 428:	0.944815	0.055185	0.000000	1.000000	1.000000	0.000000	0.999733	0.000267	0.998934	0.001066	0.996801	0.003199	0.999467	0.000533	0.998934	0.001066	0.999200	0.000800	0.998934	0.001066	0.999467	0.000533
node 429:	0.281792	0.718208	0.000000	1.000000	0.998934	0.001066	0.998400	0.001600	0.997867	0.002133	0.967742	0.032258	0.999467	0.000533	0.997867	0.002133	0.997334	0.002666	0.999733	0.000267	1.000000	0.000000
node 430:	0.593175	0.406825	0.000000	1.000000	0.999733	0.000267	0.999733	0.000267	0.999733	0.000267	0.997334	0.002666	1.000000	0.000000	0.999467	0.000533	0.999467	0.000533	1.000000	0.000000	0.999733	0.000267
node 431:	0.010131	0.989869	0.000000	1.000000	1.000000	0.000000	0.999733	0.000267	0.999200	0.000800	0.998400	0.001600	1.000000	0.000000	0.999200	0.000800	0.999467	0.000533	1.000000	0.000000	0.999733	0.000267
node 432:	0.000800	0.999200	0.001600	0.998400	1.000000	0.000000	0.998934	0.001066	0.998667	0.001333	0.998134	0.001866	0.999733	0.000267	0.998667	0.001333	0.998934	0.001066	0.999733	0.000267	0.999467	0.000533
node 433:	0.000000	1.000000	0.000000	1.000000	1.000000	0.000000	0.999467	0.000533	0.999467	0.000533	0.996801	0.003199	1.000000	0.000000	0.999733	0.000267	0.998934	0.001066	1.000000	0.000000	1.000000	0.000000
node 434:	0.002399	0.997601	0.000000	1.000000	0.999733	0.000267	0.999200	0.000800	0.996001	0.003999	0.957878	0.042122	1.000000	0.000000	0.998934	0.001066	0.997601	0.002399	1.000000	0.000000	1.000000	0.000000
node 435:	0.000000	1.000000	0.526793	0.473207	0.997334	0.002666	0.995734	0.004266	0.990936	0.009064	0.930152	0.069848	0.997867	0.002133	0.999467	0.000533	0.997067	0.002933	0.998400	0.001600	0.998934	0.001066
node 436:	0.000000	1.000000	0.017329	0.982671	0.999467	0.000533	1.000000	0.000000	0.980805	0.019195	0.854705	0.145295	1.000000	0.000000	0.999200	0.000800	0.998934	0.001066	0.999733	0.000267	0.999733	0.000267
node 437:	0.000000	1.000000	0.019195	0.980805	1.000000	0.000000	1.000000	0.000000	0.960011	0.039989	0.680619	0.319381	1.000000	0.000000	1.000000	0.000000	0.999733	0.000267	0.997334	0.002666	0.999733	0.000267
node 438:	0.000267	0.999733	0.006665	0.993335	0.998934	0.001066	1.000000	0.000000	0.836044	0.163956	0.005332	0.994668	0.999733	0.000267	1.000000	0.000000	1.000000	0.000000	1.000000	0.000000	1.000000	0.000000
node 439:	0.904026	0.095974	0.958144	0.041856	0.999200	0.000800	0.999200	0.000800	0.991469	0.008531	0.000000	1.000000	0.998134	0.001866	0.999467	0.000533	0.999467	0.000533	1.000000	0.000000	0.998934	0.001066
node 440:	0.712077	0.287923	0.886430	0.113570	0.998400	0.001600	0.998134	0.001866	0.970408	0.029592	0.000000	1.000000	0.997601	0.002399	0.999733	0.000267	0.998667	0.001333	0.999733	0.000267	0.998400	0.001600
node 441:	0.009597	0.990403	0.572114	0.427886	0.996268	0.003732	0.998134	0.001866	0.885097	0.114903	0.002399	0.997601	0.998667	0.001333	0.998400	0.001600	0.997067	0.002933	0.999200	0.000800	0.998667	0.001333
node 442:	0.000000	1.000000	0.007465	0.992535	0.996001	0.003999	1.000000	0.000000	0.738736	0.261264	0.001066	0.998934	0.999467	0.000533	0.999733	0.000267	1.000000	0.000000	1.000000	0.000000	1.000000	0.000000
node 443:	0.942682	0.057318	0.621701	0.378299	0.847241	0.152759	0.998667	0.001333	0.000267	0.999733	0.614236	0.385764	0.997067	0.002933	0.998400	0.001600	0.997334	0.002666	1.000000	0.000000	0.999200	0.000800
node 444:	0.862970	0.137030	0.106905	0.893095	0.918155	0.081845	0.997867	0.002133	0.001866	0.998134	0.109837	0.890163	0.997334	0.002666	0.997334	0.002666	0.997067	0.002933	0.999733	0.000267	0.998400	0.001600
node 445:	0.002933	0.997067	0.005332	0.994668	0.979206	0.020794	0.999733	0.000267	0.136497	0.863503	0.002133	0.997867	0.997067	0.002933	0.999733	0.000267	0.999467	0.000533	1.000000	0.000000	0.999733	0.000267
node 446:	0.003466	0.996534	0.000000	1.000000	0.939483	0.060517	0.998934	0.001066	0.002666	0.997334	0.049853	0.950147	0.965076	0.034924	0.999733	0.000267	0.999467	0.000533	0.999733	0.000267	1.000000	0.000000
node 447:	0.000000	1.000000	0.000000	1.000000	0.974407	0.025593	1.000000	0.000000	0.002666	0.997334	0.254066	0.745934	0.947214	0.052786	0.999733	0.000267	0.999467	0.000533	1.000000	0.000000	1.000000	0.000000
node 448:	0.206345	0.793655	0.000267	0.999733	0.998400	0.001600	0.998134	0.001866	0.164223	0.835777	0.492935	0.507065	0.866169	0.133831	0.997601	0.002399	0.998134	0.001866	0.997067	0.002933	0.996268	0.003732
node 449:	0.889629	0.110371	0.880565	0.119435	0.990936	0.009064	0.995734	0.004266	0.000000	1.000000	0.925620	0.074380	0.974673	0.025327	0.992802	0.007198	0.993335	0.006665	0.997334	0.002666	0.994935	0.005065
node 450:	0.043722	0.956278	0.000267	0.999733	1.000000	0.000000	1.000000	0.000000	0.001066	0.998934	0.400960	0.599040	0.841909	0.158091	1.000000	0.000000	0.999733	0.000267	0.998934	0.001066	0.997867	0.002133
node 451:	0.000000	1.000000	0.000000	1.000000	1.000000	0.000000	1.000000	0.000000	0.000000	1.000000	0.381765	0.618235	0.837110	0.162890	1.000000	0.000000	1.000000	0.000000	0.999733	0.000267	1.000000	0.000000
node 452:	0.998667	0.001333	0.994401	0.005599	0.000000	1.000000	0.998934	0.001066	0.886697	0.113303	0.995468	0.004532	0.999200	0.000800	0.999200	0.000800	0.999467	0.000533	0.999733	0.000267	0.997601	0.002399
node 453:	0.996801	0.003199	0.996001	0.003999	0.000000	1.000000	0.999200	0.000800	0.823780	0.176220	0.994935	0.005065	0.997867	0.002133	0.998400	0.001600	0.998934	0.001066	0.999467	0.000533	0.996534	0.003466
node 454:	0.995201	0.004799	0.990669	0.009331	0.000000	1.000000	0.999467	0.000533	0.597707	0.402293	0.990403	0.009597	0.999200	0.000800	0.999200	0.000800	0.999733	0.000267	0.999200	0.000800	0.994935	0.005065
node 455:	0.988003	0.011997	0.971741	0.028259	0.009864	0.990136	1.000000	0.000000	0.140762	0.859238	0.984004	0.015996	1.000000	0.000000	1.000000	0.000000	1.000000	0.000000	1.000000	0.000000	0.993069	0.006931
node 456:	0.999733	0.000267	0.999200	0.000800	0.982938	0.017062	0.999467	0.000533	0.000267	0.999733	1.000000	0.000000	1.000000	0.000000	1.000000	0.000000	1.000000	0.000000	1.000000	0.000000	0.761397	0.238603
node 457:	0.999733	0.000267	0.998134	0.001866	0.962143	0.037857	1.000000	0.000000	0.000000	1.000000	1.000000	0.000000	1.000000	0.000000	0.999733	0.000267	1.000000	0.000000	1.000000	0.000000	0.896561	0.103439
node 458:	0.999200	0.000800	0.997601	0.002399	0.922687	0.077313	1.000000	0.000000	0.000000	1.000000	0.999467	0.000533	1.000000	0.000000	0.999733	0.000267	1.000000	0.000000	1.000000	0.000000	0.925886	0.074114
node 459:	0.987203	0.012797	0.968009	0.031991	0.118902	0.881098	1.000000	0.000000	0.015729	0.984271	0.981605	0.018395	1.000000	0.000000	1.000000	0.000000	1.000000	0.000000	0.999733	0.000267	0.990669	0.009331
node 460:	0.942149	0.057851	0.876033	0.123967	0.465209	0.534791	0.997867	0.002133	0.000800	0.999200	0.918688	0.081312	0.992269	0.007731	0.999200	0.000800	0.998667	0.001333	0.998667	0.001333	0.991469	0.008531
node 461:	0.928819	0.071181	0.019461	0.980539	0.983738	0.016262	0.997067	0.002933	0.376433	0.623567	0.050920	0.949080	0.987737	0.012263	0.993069	0.006931	0.994668	0.005332	0.995734	0.004266	0.917089	0.082911
node 462:	0.897627	0.102373	0.014130	0.985870	0.977339	0.022661	0.996001	0.003999	0.113303	0.886697	0.052786	0.947214	0.983471	0.016529	0.994668	0.005332	0.995201	0.004799	0.996801	0.003199	0.882965	0.117035
node 463:	0.540922	0.459078	0.031991	0.968009	0.928286	0.071714	0.994935	0.005065	0.001600	0.998400	0.367102	0.632898	0.922421	0.077579	0.996801	0.003199	0.998667	0.001333	0.998667	0.001333	0.985604	0.014396
node 464:	0.000000	1.000000	0.003466	0.996534	0.999733	0.000267	1.000000	0.000000	0.000000	1.000000	0.383098	0.616902	0.829645	0.170355	1.000000	0.000000	1.000000	0.000000	1.000000	0.000000	1.000000	0.000000
node 465:	1.000000	0.000000	1.000000	0.000000	0.999733	0.000267	1.000000	0.000000	0.000000	1.000000	1.000000	0.000000	1.000000	0.000000	1.000000	0.000000	1.000000	0.000000	1.000000	0.000000	1.000000	0.000000
node 466:	0.993602	0.006398	0.992535	0.007465	0.000000	1.000000	0.998934	0.001066	0.940549	0.059451	0.995468	0.004532	0.998400	0.001600	0.998400	0.001600	0.999733	0.000267	1.000000	0.000000	0.999200	0.000800
node 467:	0.852306	0.147694	0.819515	0.180485	0.345774	0.654226	0.993069	0.006931	0.021061	0.978939	0.900027	0.099973	0.954412	0.045588	0.992535	0.007465	0.996001	0.003999	0.996268	0.003732	0.992802	0.007198
node 468:	0.999200	0.000800	0.999733	0.000267	0.000000	1.000000	0.999733	0.000267	0.855772	0.144228	0.999467	0.000533	1.000000	0.000000	0.999733	0.000267	0.999467	0.000533	1.000000	0.000000	0.994135	0.005865
node 469:	0.999733	0.000267	0.999200	0.000800	0.011197	0.988803	0.999733	0.000267	0.093842	0.906158	1.000000	0.000000	1.000000	0.000000	1.000000	0.000000	0.999733	0.000267	1.000000	0.000000	0.680885	0.319115
node 470:	0.998934	0.001066	0.997867	0.002133	0.000000	1.000000	1.000000	0.000000	0.102106	0.897894	0.999200	0.000800	0.999733	0.000267	1.000000	0.000000	0.998934	0.001066	1.000000	0.000000	0.958944	0.041056
node 471:	0.997601	0.002399	0.990669	0.009331	0.009331	0.990669	0.999733	0.000267	0.030658	0.969342	0.999467	0.000533	1.000000	0.000000	0.999733	0.000267	0.998400	0.001600	0.999467	0.000533	0.978939	0.021061
node 472:	0.996801	0.003199	0.987737	0.012263	0.082911	0.917089	0.999467	0.000533	0.001600	0.998400	0.998934	0.001066	1.000000	0.000000	1.000000	0.000000	0.997867	0.002133	1.000000	0.000000	0.982405	0.017595
node 473:	0.993868	0.006132	0.982405	0.017595	0.139163	0.860837	0.999200	0.000800	0.000800	0.999200	0.996268	0.003732	0.999733	0.000267	0.999733	0.000267	0.997601	0.002399	1.000000	0.000000	0.984537	0.015463
node 474:	0.632898	0.367102	0.566516	0.433484	0.456678	0.543322	0.996268	0.003732	0.001333	0.998667	0.762730	0.237270	0.892562	0.107438	0.997601	0.002399	0.997601	0.002399	0.998934	0.001066	0.997067	0.002933
node 475:	0.999467	0.000533	0.986137	0.013863	0.999733	0.000267	0.999467	0.000533	0.000000	1.000000	0.999467	0.000533	0.999467	0.000533	0.999200	0.000800	0.999733	0.000267	0.999733	0.000267	1.000000	0.000000
node 476:	0.997067	0.002933	0.861104	0.138896	0.996534	0.003466	0.999200	0.000800	0.000000	1.000000	0.996001	0.003999	0.998667	0.001333	0.997867	0.002133	0.999200	0.000800	1.000000	0.000000	0.996534	0.003466
node 477:	0.998667	0.001333	0.000000	1.000000	0.998934	0.001066	1.000000	0.000000	0.976006	0.023994	0.999200	0.000800	1.000000	0.000000	0.998934	0.001066	0.997867	0.002133	0.999733	0.000267	1.000000	0.000000
node 478:	0.998134	0.001866	0.000000	1.000000	0.998934	0.001066	0.999733	0.000267	0.933884	0.066116	0.998134	0.001866	1.000000	0.000000	0.999200	0.000800	0.996801	0.003199	0.999733	0.000267	0.999733	0.000267
node 479:	0.998134	0.001866	0.000000	1.000000	1.000000	0.000000	1.000000	0.000000	0.887230	0.112770	0.998934	0.001066	0.999733	0.000267	0.999733	0.000267	0.997601	0.002399	0.999733	0.000267	0.999733	0.000267
node 480:	0.997601	0.002399	0.000000	1.000000	1.000000	0.000000	1.000000	0.000000	0.808318	0.191682	0.998134	0.001866	0.999733	0.000267	1.000000	0.000000	0.998934	0.001066	0.998934	0.001066	0.998667	0.001333
node 481:	0.999467	0.000533	0.000000	1.000000	0.998934	0.001066	0.999200	0.000800	0.059184	0.940816	0.998400	0.001600	0.999733	0.000267	0.998667	0.001333	0.998667	0.001333	0.998934	0.001066	0.676886	0.323114
node 482:	0.994935	0.005065	0.011197	0.988803	0.999467	0.000533	1.000000	0.000000	0.019995	0.980005	0.993602	0.006398	0.998667	0.001333	0.999733	0.000267	0.999733	0.000267	1.000000	0.000000	0.985604	0.014396
node 483:	0.998934	0.001066	0.954412	0.045588	0.999733	0.000267	0.999733	0.000267	0.000000	1.000000	0.998934	0.001066	0.999467	0.000533	0.999200	0.000800	0.998667	0.001333	0.999733	0.000267	0.999733	0.000267
node 484:	0.999467	0.000533	0.937350	0.062650	0.999467	0.000533	1.000000	0.000000	0.000000	1.000000	0.998934	0.001066	0.999733	0.000267	0.999733	0.000267	0.998667	0.001333	1.000000	0.000000	0.999733	0.000267
node 485:	0.999467	0.000533	0.876833	0.123167	1.000000	0.000000	1.000000	0.000000	0.000000	1.000000	1.000000	0.000000	1.000000	0.000000	0.999733	0.000267	0.999733	0.000267	0.999200	0.000800	0.998934	0.001066
node 486:	0.999467	0.000533	0.943215	0.056785	0.997601	0.002399	0.998934	0.001066	0.000000	1.000000	0.997867	0.002133	0.998400	0.001600	0.998934	0.001066	0.998134	0.001866	0.998934	0.001066	0.998400	0.001600
node 487:	0.999733	0.000267	0.804585	0.195415	0.999733	0.000267	1.000000	0.000000	0.000000	1.000000	0.998934	0.001066	1.000000	0.000000	0.999467	0.000533	0.999733	0.000267	0.998667	0.001333	0.997867	0.002133
node 488:	0.991736	0.008264	0.105039	0.894961	0.999200	0.000800	1.000000	0.000000	0.000000	1.000000	0.991736	0.008264	0.998667	0.001333	1.000000	0.000000	0.999733	0.000267	1.000000	0.000000	0.988803	0.011197
node 489:	0.985604	0.014396	0.113037	0.886963	0.999200	0.000800	1.000000	0.000000	0.000000	1.000000	0.987737	0.012263	0.997867	0.002133	0.999733	0.000267	0.999467	0.000533	1.000000	0.000000	0.988536	0.011464
node 490:	0.982405	0.017595	0.806185	0.193815	0.992535	0.007465	0.998134	0.001866	0.000800	0.999200	0.967209	0.032791	0.981872	0.018128	0.999467	0.000533	0.999467	0.000533	0.997867	0.002133	0.788323	0.211677
node 491:	0.981338	0.018662	0.788590	0.211410	0.993069	0.006931	0.998400	0.001600	0.000533	0.999467	0.964276	0.035724	0.981072	0.018928	0.999467	0.000533	0.999467	0.000533	0.998134	0.001866	0.833911	0.166089
node 492:	0.976540	0.023460	0.808051	0.191949	0.994135	0.005865	0.998400	0.001600	0.000000	1.000000	0.967209	0.032791	0.978939	0.021061	0.996801	0.003199	0.997334	0.002666	0.998667	0.001333	0.910957	0.089043
node 493:	0.973074	0.026926	0.748334	0.251666	0.993602	0.006398	0.998934	0.001066	0.000267	0.999733	0.960810	0.039190	0.976540	0.023460	0.998134	0.001866	0.999200	0.000800	0.998667	0.001333	0.879232	0.120768
node 494:	0.810184	0.189816	0.171154	0.828846	0.983738	0.016262	0.998134	0.001866	0.000267	0.999733	0.867235	0.132765	0.931485	0.068515	0.998134	0.001866	0.998934	0.001066	0.999467	0.000533	0.970941	0.029059
node 495:	0.264463	0.735537	0.158624	0.841376	0.958678	0.041322	0.999200	0.000800	0.000267	0.999733	0.553719	0.446281	0.788057	0.211943	0.999733	0.000267	0.999733	0.000267	1.000000	0.000000	0.998667	0.001333
node 496:	0.000267	0.999733	0.146361	0.853639	0.999200	0.000800	1.000000	0.000000	0.000800	0.999200	0.423887	0.576113	0.718475	0.281525	1.000000	0.000000	1.000000	0.000000	1.000000	0.000000	1.000000	0.000000
node 497:	0.000000	1.000000	0.792322	0.207678	1.000000	0.000000	0.999733	0.000267	0.411090	0.588910	0.433484	0.566516	0.001866	0.998134	1.000000	0.000000	1.000000	0.000000	1.000000	0.000000	1.000000	0.000000
node 498:	0.924020	0.075980	0.989336	0.010664	0.996801	0.003199	0.996001	0.003999	0.969875	0.030125	0.001066	0.998934	0.932818	0.067182	0.994401	0.005599	0.992802	0.007198	0.997601	0.002399	0.997867	0.002133
node 499:	0.004799	0.995201	0.923220	0.076780	0.999733	0.000267	0.972807	0.027193	0.628632	0.371368	0.438816	0.561184	0.065849	0.934151	0.996001	0.003999	0.989336	0.010664	0.999467	0.000533	1.000000	0.000000
node 500:	0.996534	0.003466	0.998400	0.001600	0.999733	0.000267	0.987737	0.012263	0.999467	0.000533	0.997867	0.002133	0.000000	1.000000	0.995468	0.004532	0.998934	0.001066	0.999733	0.000267	0.999467	0.000533
node 501:	0.997067	0.002933	0.999733	0.000267	1.000000	0.000000	0.996268	0.003732	0.999467	0.000533	0.999467	0.000533	0.000000	1.000000	0.998134	0.001866	0.998934	0.001066	0.999467	0.000533	1.000000	0.000000
node 502:	0.997334	0.002666	0.998667	0.001333	0.999467	0.000533	0.990403	0.009597	1.000000	0.000000	0.999200	0.000800	0.000000	1.000000	0.998934	0.001066	0.999200	0.000800	1.000000	0.000000	1.000000	0.000000
node 503:	0.995734	0.004266	0.998134	0.001866	1.000000	0.000000	0.984537	0.015463	1.000000	0.000000	0.999200	0.000800	0.000000	1.000000	0.998667	0.001333	0.999733	0.000267	1.000000	0.000000	1.000000	0.000000
node 504:	0.996001	0.003999	0.996801	0.003199	0.999200	0.000800	0.869635	0.130365	1.000000	0.000000	1.000000	0.000000	0.000000	1.000000	0.998934	0.001066	1.000000	0.000000	1.000000	0.000000	1.000000	0.000000
node 505:	0.994668	0.005332	0.996268	0.003732	0.998934	0.001066	0.816049	0.183951	1.000000	0.000000	1.000000	0.000000	0.001333	0.998667	0.998134	0.001866	1.000000	0.000000	1.000000	0.000000	0.999733	0.000267
node 506:	0.988803	0.011197	0.997067	0.002933	1.000000	0.000000	0.974140	0.025860	0.999200	0.000800	0.997067	0.002933	0.000000	1.000000	0.998667	0.001333	0.999733	0.000267	1.000000	0.000000	0.999733	0.000267
node 507:	0.999467	0.000533	1.000000	0.000000	1.000000	0.000000	0.999467	0.000533	0.999733	0.000267	0.997601	0.002399	0.000000	1.000000	0.997067	0.002933	0.998134	0.001866	0.999733	0.000267	1.000000	0.000000
node 508:	0.998667	0.001333	1.000000	0.000000	1.000000	0.000000	0.999733	0.000267	1.000000	0.000000	0.997601	0.002399	0.000000	1.000000	0.997067	0.002933	0.998667	0.001333	0.999733	0.000267	1.000000	0.000000
node 509:	0.994668	0.005332	0.999200	0.000800	0.999467	0.000533	0.996534	0.003466	0.998134	0.001866	0.995201	0.004799	0.000000	1.000000	0.995468	0.004532	0.998134	0.001866	0.999733	0.000267	0.999733	0.000267
node 510:	0.976540	0.023460	0.997067	0.002933	0.999200	0.000800	0.990136	0.009864	0.994401	0.005599	0.989336	0.010664	0.000000	1.000000	0.997334	0.002666	0.998400	0.001600	1.000000	0.000000	0.999467	0.000533
node 511:	0.955745	0.044255	0.995468	0.004532	1.000000	0.000000	0.980005	0.019995	0.990936	0.009064	0.982938	0.017062	0.000000	1.000000	0.997334	0.002666	0.998667	0.001333	1.000000	0.000000	0.999200	0.000800
node 512:	0.078113	0.921887	0.945881	0.054119	0.998400	0.001600	0.942149	0.057851	0.757931	0.242069	0.667022	0.332978	0.000800	0.999200	0.971474	0.028526	0.993335	0.006665	0.998400	0.001600	0.999467	0.000533
node 513:	0.000800	0.999200	0.919755	0.080245	1.000000	0.000000	0.973607	0.026393	0.605439	0.394561	0.447881	0.552119	0.000267	0.999733	0.996801	0.003199	0.994401	0.005599	0.999733	0.000267	1.000000	0.000000
node 514:	0.000000	1.000000	0.910957	0.089043	0.999733	0.000267	0.979472	0.020528	0.555852	0.444148	0.447081	0.552919	0.000267	0.999733	0.998934	0.001066	0.999467	0.000533	1.000000	0.000000	0.999733	0.000267
node 515:	0.000000	1.000000	0.996801	0.003199	0.999200	0.000800	0.990936	0.009064	0.984004	0.015996	0.988803	0.011197	0.958944	0.041056	0.998667	0.001333	0.997601	0.002399	0.997067	0.002933	0.998134	0.001866
node 516:	0.000000	1.000000	0.994668	0.005332	0.998667	0.001333	0.988270	0.011730	0.972274	0.027726	0.975740	0.024260	0.931752	0.068248	0.997067	0.002933	0.995734	0.004266	0.995468	0.004532	0.994668	0.005332
node 517:	0.002133	0.997867	0.954146	0.045854	0.998667	0.001333	0.973340	0.026660	0.657958	0.342042	0.660624	0.339376	0.198347	0.801653	0.996268	0.003732	0.994668	0.005332	0.997334	0.002666	0.939483	0.060517
node 518:	0.000533	0.999467	0.952813	0.047187	0.999733	0.000267	0.976006	0.023994	0.624100	0.375900	0.618502	0.381498	0.078113	0.921887	0.998934	0.001066	0.996801	0.003199	0.999200	0.000800	0.970941	0.029059
node 519:	0.986937	0.013063	0.998667	0.001333	0.999733	0.000267	0.993602	0.006398	0.995468	0.004532	0.992269	0.007731	0.000000	1.000000	0.998134	0.001866	0.997601	0.002399	0.998134	0.001866	0.999467	0.000533
node 520:	0.999200	0.000800	0.999467	0.000533	1.000000	0.000000	0.999200	0.000800	0.999733	0.000267	0.999467	0.000533	0.000000	1.000000	0.998934	0.001066	0.999467	0.000533	1.000000	0.000000	1.000000	0.000000
node 521:	0.997867	0.002133	0.999733	0.000267	1.000000	0.000000	0.999733	0.000267	0.998134	0.001866	0.999200	0.000800	0.000000	1.000000	0.997867	0.002133	0.999200	0.000800	0.999733	0.000267	0.999733	0.000267
node 522:	0.994935	0.005065	0.999467	0.000533	1.000000	0.000000	0.999733	0.000267	0.997067	0.002933	0.998400	0.001600	0.000000	1.000000	0.998134	0.001866	0.999200	0.000800	0.999467	0.000533	0.999733	0.000267
node 523:	0.978139	0.021861	0.998400	0.001600	1.000000	0.000000	0.999200	0.000800	0.990669	0.009331	0.992535	0.007465	0.000000	1.000000	0.998934	0.001066	0.998400	0.001600	0.997334	0.002666	1.000000	0.000000
node 524:	0.973074	0.026926	0.998400	0.001600	1.000000	0.000000	0.998934	0.001066	0.989869	0.010131	0.989336	0.010664	0.000000	1.000000	0.999200	0.000800	0.997867	0.002133	0.997601	0.002399	0.999733	0.000267
node 525:	0.940816	0.059184	0.997601	0.002399	0.999733	0.000267	0.997601	0.002399	0.977873	0.022127	0.976806	0.023194	0.000000	1.000000	0.997601	0.002399	0.996268	0.003732	0.997601	0.002399	0.999467	0.000533
node 526:	0.949880	0.050120	0.996001	0.003999	0.998400	0.001600	0.994135	0.005865	0.978139	0.021861	0.977873	0.022127	0.000000	1.000000	0.990669	0.009331	0.991469	0.008531	0.996001	0.003999	0.998400	0.001600
node 527:	0.882165	0.117835	0.994401	0.005599	0.999467	0.000533	0.996534	0.003466	0.958678	0.041322	0.957611	0.042389	0.000000	1.000000	0.995734	0.004266	0.995201	0.004799	0.997067	0.002933	0.997334	0.002666
node 528:	0.013330	0.986670	0.965076	0.034924	0.998134	0.001866	0.978406	0.021594	0.709411	0.290589	0.692082	0.307918	0.013063	0.986937	0.998134	0.001866	0.994668	0.005332	0.998667	0.001333	0.988003	0.011997
node 529:	0.000000	1.000000	0.950147	0.049853	1.000000	0.000000	0.976806	0.023194	0.608904	0.391096	0.592642	0.407358	0.009864	0.990136	0.999467	0.000533	0.997334	0.002666	1.000000	0.000000	0.986137	0.013863
node 530:	0.000000	1.000000	0.944015	0.055985	0.999733	0.000267	0.977339	0.022661	0.600640	0.399360	0.569981	0.430019	0.006931	0.993069	0.999467	0.000533	0.997867	0.002133	1.000000	0.000000	0.990936	0.009064
node 531:	0.046388	0.953612	0.956012	0.043988	0.987737	0.012263	0.972007	0.027993	0.799254	0.200746	0.806452	0.193548	0.673420	0.326580	0.981072	0.018928	0.977073	0.022927	0.982671	0.017329	0.978406	0.021594
[END]
