## Supplementary material S0 to S4 for "Ecological changes have driven biotic exchanges across the Indian Ocean": Gekkonidae - DEC+j.txt

BioGeoBEARS result file of Name
[TAXON]
1	Afroedura_karroica_	A
2	Afroedura_multiporis_	A
3	Afroedura_pondolia_	A
4	Afrogecko_porphyreus_	A
5	Afrogecko_swartbergensis_	A
6	Afrogekko_plumicaudus_	A
7	Agamura_persica_	B
8	Ailuronyx_seychellensis_	I
9	Ailuronyx_tachyscopaeus_	I
10	Ailuronyx_trachygaster_	I
11	Alsophylax_pipiens_	B
12	Blaesodactylus_antongilensis_	G
13	Blaesodactylus_boivini_	G
14	Blaesodactylus_sakalava_	G
15	Bunopus_crassicauda_	B
16	Bunopus_tuberculatus_	B
17	Calodactylodes_aureus_	F
18	Calodactylodes_illingworthorum_	F
19	Chondrodactylus_angulifer_	A
20	Chondrodactylus_bibronii_	A
21	Chondrodactylus_fitzsimonsi_	A
22	Chondrodactylus_turneri_	A
23	Christinus_alexanderi_	C
24	Christinus_guentheri_	C
25	Christinus_marmoratus_	C
26	Cnemaspis_africana_	A
27	Cnemaspis_dickersonae_	A
28	Cnemaspis_kandiana_	F
29	Cnemaspis_kendallii_	E
30	Cnemaspis_limi_	E
31	Cnemaspis_podihuna_	F
32	Cnemaspis_tropidogaster_	F
33	Cnemaspis_uzungwae_	A
34	Colopus_kochii_	A
35	Colopus_wahlbergii_	A
36	Crossobamon_orientalis_	B
37	Cryptactites_peringueyi_	A
38	Cyrtodactylus_angularis_	BCEF
39	Cyrtodactylus_ayeyarwadyensis_	BCEF
40	Cyrtodactylus_consobrinus_	BCEF
41	Cyrtodactylus_irregularis_	BCEF
42	Cyrtodactylus_jarujini_	BCEF
43	Cyrtodactylus_loriae_	BCEF
44	Cyrtodactylus_novaeguineae_	BCEF
45	Cyrtodactylus_philippinicus_	BCEF
46	Cyrtopodion_agamuroides_	B
47	Cyrtopodion_caspium_	B
48	Cyrtopodion_longipes_	B
49	Cyrtopodion_russowii_	B
50	Cyrtopodion_scabrum_	B
51	Cyrtopodion_spinicaudum_	B
52	Dixonius_siamensis_	E
53	Dixonius_vietnamensis_	E
54	Ebenavia_inunguis_	ADGH
55	Elasmodactylus_tetensis_	A
56	Elasmodactylus_tuberculosus_	A
57	Geckolepis_maculata_	DG
58	Geckolepis_typica_	G
59	Geckonia_chazaliae_	A
60	Gehyra_australis_	C
61	Gehyra_barea_	E
62	Gehyra_brevipalmata_	E
63	Gehyra_dubia_	C
64	Gehyra_marginata_	E
65	Gehyra_mutilata_	E
66	Gehyra_nana_	C
67	Gehyra_oceanica_	K
68	Gehyra_variegata_	C
69	Gehyra_xenopus_	C
70	Gekko_athymus_	E
71	Gekko_auriverrucosus_	B
72	Gekko_badenii_	E
73	Gekko_chinensis_	B
74	Gekko_gecko_	BK
75	Gekko_grossmanni_	E
76	Gekko_hokouensis_	B
77	Gekko_japonicus_	B
78	Gekko_mindorensis_	E
79	Gekko_monarchus_	E
80	Gekko_petricolus_	E
81	Gekko_smithii_	BE
82	Gekko_swinhonis_	B
83	Gekko_vittatus_	E
84	Goggia_lineata_	A
85	Hemidactylus_aaronbaueri_	F
86	Hemidactylus_angulatus_	A
87	Hemidactylus_bouvieri_	A
88	Hemidactylus_bowringii_	B
89	Hemidactylus_brasilianus_	J
90	Hemidactylus_depressus_	F
91	Hemidactylus_dracaenacolus_	B
92	Hemidactylus_fasciatus_	A
93	Hemidactylus_flaviviridis_	AB
94	Hemidactylus_forbesii_	B
95	Hemidactylus_foudaii_	A
96	Hemidactylus_frenatus_	BCEF
97	Hemidactylus_garnotii_	CE
98	Hemidactylus_giganteus_	F
99	Hemidactylus_gracilis_	F
100	Hemidactylus_granti_	B
101	Hemidactylus_greefii_	A
102	Hemidactylus_karenorum_	E
103	Hemidactylus_leschenaultii_	F
104	Hemidactylus_longicephalus_	A
105	Hemidactylus_mabouia_	A
106	Hemidactylus_macropholis_	A
107	Hemidactylus_maculatus_	F
108	Hemidactylus_modestus_	A
109	Hemidactylus_oxyrhinus_	B
110	Hemidactylus_palaichthus_	J
111	Hemidactylus_persicus_	B
112	Hemidactylus_platycephalus_	AG
113	Hemidactylus_platyurus_	BEF
114	Hemidactylus_prashadi_	F
115	Hemidactylus_pumilio_	B
116	Hemidactylus_reticulatus_	F
117	Hemidactylus_robustus_	AB
118	Hemidactylus_sataraensis_	F
119	Hemidactylus_triedrus_	F
120	Hemiphyllodactylus_aurantiacus_	F
121	Hemiphyllodactylus_typus_	BEFK
122	Hemiphyllodactylus_yunnanensis_	B
123	Heteronotia_binoei_	C
124	Heteronotia_planiceps_	C
125	Homopholis_fasciata_	A
126	Homopholis_mulleri_	A
127	Homopholis_walbergii_	A
128	Lepidodactylus_moestus_	K
129	Lepidodactylus_novaeguineae_	E
130	Lepidodactylus_orientalis_	E
131	Luperosaurus_cumingii_	E
132	Lygodactylus_arnoulti_	G
133	Lygodactylus_bradfieldi_	A
134	Lygodactylus_gravis_	A
135	Lygodactylus_gutturalis_	A
136	Lygodactylus_heterurus_	G
137	Lygodactylus_klugei_	J
138	Lygodactylus_lawrencei_	A
139	Lygodactylus_luteopicturatus_	A
140	Lygodactylus_madagascariensis_	G
141	Lygodactylus_miops_	G
142	Lygodactylus_mirabilis_	G
143	Lygodactylus_montanus_	G
144	Lygodactylus_picturatus_	A
145	Lygodactylus_tolampyae_	G
146	Lygodactylus_verticillatus_	G
147	Matoatoa_brevipes_	G
148	Microgecko_helenae_	B
149	Nactus_acutus_	E
150	Nactus_cheverti_	C
151	Nactus_eboracensis_	C
152	Nactus_galgajuga_	C
153	Nactus_multicarinatus_	CE
154	Nactus_pelagicus_	K
155	Nactus_vankampeni_	E
156	Narudasia_festiva_	A
157	Pachydactylus_affinis_	A
158	Pachydactylus_austeni_	A
159	Pachydactylus_barnardi_	A
160	Pachydactylus_bicolor_	A
161	Pachydactylus_capensis_	A
162	Pachydactylus_caraculicus_	A
163	Pachydactylus_fasciatus_	A
164	Pachydactylus_formosus_	A
165	Pachydactylus_gaiasensis_	A
166	Pachydactylus_geitje_	A
167	Pachydactylus_haackei_	A
168	Pachydactylus_kladaroderma_	A
169	Pachydactylus_labialis_	A
170	Pachydactylus_maculatus_	A
171	Pachydactylus_mariquensis_	A
172	Pachydactylus_mclachlani_	A
173	Pachydactylus_monicae_	A
174	Pachydactylus_namaquensis_	A
175	Pachydactylus_oculatus_	A
176	Pachydactylus_oreophilus_	A
177	Pachydactylus_oshaughnessyi_	A
178	Pachydactylus_parascutatus_	A
179	Pachydactylus_punctatus_	A
180	Pachydactylus_purcelli_	A
181	Pachydactylus_rangei_	A
182	Pachydactylus_rugosus_	A
183	Pachydactylus_scherzi_	A
184	Pachydactylus_scutatus_	A
185	Pachydactylus_serval_	A
186	Pachydactylus_tigrinus_	A
187	Pachydactylus_tsodiloensis_	A
188	Pachydactylus_vansoni_	A
189	Pachydactylus_vanzyli_	A
190	Pachydactylus_weberi_	A
191	Paragehyra_gabriellae_	G
192	Paroedura_androyensis_	G
193	Paroedura_bastardi_	G
194	Paroedura_gracilis_	G
195	Paroedura_homalorhina_	G
196	Paroedura_karstophila_	G
197	Paroedura_lohatsara_	G
198	Paroedura_masobe_	G
199	Paroedura_oviceps_	G
200	Paroedura_picta_	G
201	Paroedura_sanctijohannis_	D
202	Paroedura_stumpffi_	G
203	Paroedura_tanjaka_	G
204	Paroedura_vazimba_	G
205	Perochirus_ateles_	K
206	Phelsuma_abbotti_	E
207	Phelsuma_andamanense_	E
208	Phelsuma_antanosy_	G
209	Phelsuma_astriata_	I
210	Phelsuma_barbouri_	G
211	Phelsuma_berghofi_	G
212	Phelsuma_borbonica_	H
213	Phelsuma_breviceps_	G
214	Phelsuma_cepediana_	H
215	Phelsuma_comorensis_	D
216	Phelsuma_dubia_	A
217	Phelsuma_edwardnewtoni_	H
218	Phelsuma_flavigularis_	G
219	Phelsuma_gigas_	H
220	Phelsuma_guentheri_	H
221	Phelsuma_guimbeaui_	H
222	Phelsuma_guttata_	G
223	Phelsuma_hielscheri_	G
224	Phelsuma_inexpectata_	H
225	Phelsuma_kely_	G
226	Phelsuma_klemmeri_	G
227	Phelsuma_laticauda_	DG
228	Phelsuma_lineata_	G
229	Phelsuma_madagascariensis_	G
230	Phelsuma_malamakibo_	G
231	Phelsuma_modesta_	G
232	Phelsuma_mutabilis_	G
233	Phelsuma_nigristriata_	D
234	Phelsuma_ornata_	H
235	Phelsuma_parkeri_	A
236	Phelsuma_pronki_	G
237	Phelsuma_pusilla_	G
238	Phelsuma_quadriocellata_	G
239	Phelsuma_ravenala_	G
240	Phelsuma_robertmertensi_	D
241	Phelsuma_seippi_	G
242	Phelsuma_serraticauda_	G
243	Phelsuma_standingi_	G
244	Phelsuma_sundbergi_	I
245	Phelsuma_vanheygeni_	G
246	Pseudogekko_smaragdinus_	E
247	Ptenopus_carpi_	A
248	Ptychozoon_kuhli_	E
249	Ptychozoon_lionotum_	E
250	Rhoptropus_afer_	A
251	Rhoptropus_boultoni_	A
252	Rhoptropus_bradfieldi_	A
253	Stenodactylus_petrii_	AB
254	Stenodactylus_sthenodactylus_	AB
255	Tropiocolotes_tripolitanus_	A
256	Urocotyledon_inexpectata_	AI
257	Uroplatus_alluaudi_	G
258	Uroplatus_ebenaui_	G
259	Uroplatus_fimbriatus_	G
260	Uroplatus_giganteus_	G
261	Uroplatus_guentheri_	G
262	Uroplatus_henkeli_	G
263	Uroplatus_lineatus_	G
264	Uroplatus_phantasticus_	G
265	Uroplatus_pietschmanni_	G
266	Uroplatus_sikorae_	G
[TREE]
Tree=((((((((((1:31.21501731443882,(2:26.58820489751737,3:26.58820489751737):4.6268124169214495):34.69272340696569,((((12:13.326280754351835,14:13.326280754351835):16.653162712709168,13:29.979443467061003):15.75291474995701,(125:30.89576773183788,(126:15.599602251514906,127:15.599602251514906):15.296165480322973):14.836590485180135):11.261714739647836,(57:20.353994472429083,58:20.353994472429083):36.64007848423677):8.913667764738662):0.6018714801508906,(((((19:34.67926372766206,((20:6.047825376997968,21:6.047825376997968):9.857901229395397,22:15.905726606393365):18.773537121268692):11.352922203575645,((((34:31.410491930094913,35:31.410491930094913):6.736263168823545,((((((157:8.061759489382755,188:8.061759489382755):6.392262610719666,161:14.45402210010242):15.323765678771789,(177:18.954952806461222,186:18.954952806461222):10.822834972412988):3.36926330601284,((163:11.629942852624854,187:11.629942852624854):13.908306571687529,((((172:17.499500071401496,173:17.499500071401496):2.473763512680385,190:19.97326358408188):4.275664681140697,185:24.248928265222577):0.7986849278985986,180:25.047613193121176):0.4906362311912069):7.608801660574667):2.5130736147090786,171:35.66012469959613):2.1652983981085825,((158:30.78407883132385,(181:23.286842685654275,189:23.286842685654275):7.497236145669575):5.992936189059442,((((159:13.857504798100324,164:13.857504798100324):7.675599033682412,182:21.533103831782736):2.8827423298921744,169:24.41584616167491):1.0323454059336612,(166:21.254212727752584,(170:15.827803825596185,175:15.827803825596185):5.4264089021564):4.193978839855987):11.32882345277472):1.0484080773214188):0.3213320012137473):1.3802460693611707,((160:30.4836180439295,(162:28.17686139094355,(165:16.16771706184383,176:16.16771706184383):12.009144329099719):2.30675665298595):0.8295459003872345,((178:15.038145894740367,184:15.038145894740367):10.312923227655109,(179:12.20014088599185,183:12.20014088599185):13.150928236403626):5.962094821921259):8.213837223962894):1.4196030108280908,(167:34.979335284581,(168:24.726937051835268,174:24.726937051835268):10.252398232745726):5.967268894526725):5.085581752129983):6.755912534134467,(55:51.087149903577824,56:51.087149903577824):1.7009485617943483):4.369106223401516,((250:22.0695905462448,252:22.0695905462448):1.2079507885977634,251:23.277541334842564):33.87966335393112):5.399904581598534,84:62.55710927037222):3.952502931183183):6.550835988365918,(((4:41.797206878949055,((23:11.972362272367285,25:11.972362272367285):2.8490400367683613,24:14.821402309135646):26.975804569813405):4.303749561649617,(5:24.721437217379197,37:24.721437217379197):21.37951922321947):8.160495403148474,(6:50.62427138000632,147:50.62427138000632):3.637180463740826):18.798996346174178):1.881843695943715,(((8:6.124212839856567,10:6.124212839856567):4.886748799457053,9:11.01096163931362):60.03650651296317,191:71.04746815227679):3.8948237335882396):4.181535237495908,(((28:5.150370597877019,32:5.150370597877019):28.411006635652278,31:33.5613772335293):42.409109050453914,(((((132:22.895681936120454,(136:0.7126200601699502,146:0.7126200601699502):22.183061875950504):3.5655287345095417,145:26.461210670629995):19.928774592744997,(((133:34.507281754614766,138:34.507281754614766):7.575282480957966,(((135:16.704728357455295,(139:0.11338777773799313,144:0.11338777773799313):16.5913405797173):12.831782086663797,137:29.53651044411909):9.979203458491803,140:39.5157139026109):2.5668503329618346):1.5104000611010022,(134:39.454827841826564,(142:29.331151696859475,143:29.331151696859475):10.123676144967085):4.138136454847171):2.797020966701261):4.236994282953731,141:50.62697954632873):14.03741577502246,(((((((206:9.999599186479491,(235:7.127099397395755,241:7.127099397395755):2.8724997890837365):4.757534415067505,229:14.757133601546997):6.444238792797236,(((209:7.809837395420745,244:7.809837395420745):10.192975167563125,245:18.00281256298387):1.230053711590056,222:19.232866274573926):1.968506119770307):4.53705416073511,207:25.738426555079343):2.1203662629403546,(((210:3.416313234892608,236:3.416313234892608):19.715193731940285,243:23.131506966832895):3.660345200545102,((((212:8.632384617718241,214:8.632384617718241):3.9066248662454086,(221:8.616647607726433,(224:3.3405001117320086,234:3.3405001117320086):5.276147495994425):3.9223618762372165):3.5606784233896818,220:16.09968790735333):3.8080807413610174,(217:18.37704500817117,219:18.37704500817117):1.5307236405431794):6.8840835186636475):1.0669406506417012):3.6952481041385283,(((((208:8.380449995506238,238:8.380449995506238):4.181764745350346,(((215:1.0111298106742783,225:1.0111298106742783):3.4985264415103865,237:4.509656252184665):1.6736468437652068,228:6.183303095949872):6.3789116449067125):6.137849055964557,(226:18.230263599083482,(227:15.835553920924388,240:15.835553920924388):2.394709678159094):0.46980019773765846):4.6415829095217305,242:23.34164670634287):3.200446982547252,(((((211:5.495289080746718,230:5.495289080746718):2.3560888265803976,223:7.851377907327116):5.44106612849896,218:13.292444035826076):4.409002723617032,(216:5.644036963224318,239:5.644036963224318):12.05740979621879):5.309628157704786,(231:17.042587912463322,233:17.042587912463322):5.968487004684572):3.531018771742229):5.011947233268103):1.164004393389476,(213:23.821623666795272,232:23.821623666795272):8.89642164875243):31.94635000580348):11.306090962632027):3.1533408393777336):1.1008985609536523,(((((((7:31.348968657470618,((15:15.160652537218459,36:15.160652537218459):4.19706244554312,16:19.35771498276158):11.99125367470904):4.669097551508813,((46:24.498125666058954,50:24.498125666058954):10.309480865150743,(47:13.330290034285937,48:13.330290034285937):21.47731649692376):1.2104596777697338):23.78730396692461,((49:31.17675915451212,51:31.17675915451212):23.812588956175983,((253:20.984241919831973,254:20.984241919831973):14.487156342724521,255:35.4713982625565):19.517949848131607):4.81602206521594):9.249904847313182,((((38:21.89533874274458,42:21.89533874274458):12.136108039707786,(((40:15.37137811310074,41:15.37137811310074):4.569059778843037,45:19.940437891943777):11.953233328373145,(43:19.60353362481879,44:19.60353362481879):12.29013759549813):2.1377755621354453):8.053122428259755,39:42.084569210712125):23.540073595651748,((((((85:11.071812617486092,98:11.071812617486092):20.87375370100173,(90:25.895171136087324,((107:16.93856484095089,114:16.93856484095089):2.8676964108459444,119:19.806261251796833):6.088909884290491):6.0503951824004965):5.792476686704671,((88:21.090193434202945,96:21.090193434202945):12.603106690269666,(93:14.951604304388393,103:14.951604304388393):18.741695820084217):4.04474288071988):6.830690275569765,((86:38.10767739696191,(((((87:14.26389342339011,110:14.26389342339011):6.288026159607233,104:20.551919582997343):1.1117841114275784,(89:17.409661374928323,101:17.409661374928323):4.254042319496598):5.627550278207135,112:27.291253972632056):4.504876385031089,105:31.796130357663145):6.3115470392987625):3.2360908372291917,((((91:9.703014950116096,100:9.703014950116096):18.276178778104686,115:27.979193728220782):3.050939054412595,(((94:13.441545297339648,109:13.441545297339648):4.575377455978195,117:18.016922753317843):4.275431341597979,(106:18.809349311386534,111:18.809349311386534):3.4830047835292888):8.737778687717555):6.487280211753003,(95:27.94040123222775,108:27.94040123222775):9.57701176215863):3.8263552398047196):3.224965046571157):1.2690516421342366,(92:36.00431866800172,((99:15.671817832434746,116:15.671817832434746):8.718834796600477,118:24.390652629035223):11.613666038966496):9.833466254894773):2.6341750260529437,((97:19.060760829042067,102:19.060760829042067):6.933904264301624,113:25.99466509334369):22.477294855605745):17.152682857414433):3.430632216853354):7.07524228864078,((11:70.24557637880856,148:70.24557637880856):5.021986461523724,(29:30.05034134243213,30:30.05034134243213):45.21722149790016):0.8629544715257111):0.3796102409619948,(((((60:14.878176530133528,63:14.878176530133528):19.922392454684413,((66:20.416126166785016,68:20.416126166785016):7.704599711026944,69:28.12072587781196):6.679843107005979):0.781115298390354,((61:15.602445882332258,(64:11.597890427813857,67:11.597890427813857):4.0045554545184014):2.84467763412367,62:18.447123516455928):17.134560766752365):6.664865702144482,65:42.24654998535278):23.214851612341803,((120:34.912705590908864,122:34.912705590908864):5.210950500170213,121:40.12365609107908):25.337745506615505):11.04872595512542):1.4986830782313518,((((52:0.5642518709391551,53:0.5642518709391551):43.673251791222526,(123:9.787609878582359,124:9.787609878582359):34.44989378357933):19.208423194280883,(149:25.35025830577335,((((150:8.962435961000212,152:8.962435961000212):7.643683815267183,(153:4.6110975539517165,154:4.6110975539517165):11.99502222231568):6.125110221488828,151:22.731229997756223):1.0668710213518438,155:23.798101019108067):1.5521572866652846):38.09566855066922):11.830926168367633,(((70:21.813808002594268,(78:8.155916957780441,79:8.155916957780441):13.657891044813827):22.677394647477726,(((((71:23.744576142906716,(76:16.359599828350692,82:16.359599828350692):7.384976314556024):3.7290765624578626,77:27.47365270536458):2.3756567264727515,73:29.84930943183733):11.678049710723982,(74:10.681441189680411,81:10.681441189680411):30.845917952880903):2.2305399672481414,((((72:22.30603466045383,75:22.30603466045383):3.515571348301073,80:25.8216060087549):5.232695163326138,83:31.05430117208104):2.7985665192555196,(248:21.119441975258407,249:21.119441975258407):12.733425716078152):9.905031418472895):0.7333035402625399):16.154061359297238,(((128:37.59934108371155,130:37.59934108371155):1.7414374778223802,131:39.34077856153393):3.2014595738332687,(129:37.89158468646711,246:37.89158468646711):4.650653448900087):18.103025874002036):14.631589015440966):2.731957606241153):2.2159150532632452):4.757851569575664,(((17:22.04976628141943,18:22.04976628141943):58.980660324174266,256:81.03042660559369):2.038632148260575,(54:73.45532794549847,((((192:25.72086856159786,200:25.72086856159786):7.301949046578738,((193:18.062055432788785,203:18.062055432788785):11.508375271190964,204:29.57043070397975):3.4523869041968496):2.7269531356549024,((197:15.607414868489503,202:15.607414868489503):1.4063593365036056,201:17.01377420499311):18.735996538838393):5.878376719477956,((194:24.46645533630734,(195:18.0038117162868,(196:15.584329836628063,199:15.584329836628063):2.419481879658738):6.46264362002054):9.913237152819487,198:34.37969248912683):7.2484549741826285):31.827180482189014):9.613730808355797):1.913518500035991):2.245938865743412,((((26:30.162477165863457,(27:23.29439547992977,33:23.29439547992977):6.868081685933689):49.578586441259034,205:79.74106360712248):4.60643089392731,156:84.3474945010498):2.0332373855849823,(247:79.95891562921472,((((257:26.3090285017766,265:26.3090285017766):11.819315597777852,(((259:9.181954537542497,260:9.181954537542497):14.189754627882545,(262:17.142089563324397,266:17.142089563324397):6.2296196021006445):12.1363697261285,263:35.508078891553545):2.620265208000909):6.193635307976237,261:44.32197940753069):5.7881214518090545,(258:34.6254316305534,264:34.6254316305534):15.484669228786345):29.848814769874977):6.421816257420062):0.8477842329988903):12.559554899647324,59:99.78807101928099);
[RESULT]
DEC+j results:
node 267: A 100.000000 AG 0.000000 AE 0.000000 AD 0.000000 AI 0.000000 AF 0.000000 AB 0.000000 AC 0.000000 AK 0.000000 AH 0.000000 AJ 0.000000 G 0.000000 E 0.000000 D 0.000000 I 0.000000 F 0.000000 B 0.000000 C 0.000000 K 0.000000 J 0.000000 H 0.000000 AEG 0.000000 AGI 0.000000 AFG 0.000000 ADG 0.000000 ABG 0.000000 ACG 0.000000 AGK 0.000000 AGH 0.000000 AGJ 0.000000 ADE 0.000000 AEI 0.000000 AEF 0.000000 ABE 0.000000 ACE 0.000000 AEK 0.000000 AEH 0.000000 AEJ 0.000000 ADI 0.000000 ADF 0.000000 ABD 0.000000 ACD 0.000000 ADK 0.000000 ADH 0.000000 ADJ 0.000000 AFI 0.000000 ABI 0.000000 ACI 0.000000 AIK 0.000000 AHI 0.000000 AIJ 0.000000 ABF 0.000000 ACF 0.000000 AFK 0.000000 AFH 0.000000 AFJ 0.000000 ABC 0.000000 ABK 0.000000 ABH 0.000000 ABJ 0.000000 ACK 0.000000 ACH 0.000000 ACJ 0.000000 AHK 0.000000 AJK 0.000000 AHJ 0.000000 EG 0.000000 GI 0.000000 FG 0.000000 DG 0.000000 BG 0.000000 CG 0.000000 GK 0.000000 GH 0.000000 GJ 0.000000 DE 0.000000 EI 0.000000 EF 0.000000 BE 0.000000 CE 0.000000 EK 0.000000 EH 0.000000 EJ 0.000000 DI 0.000000 DF 0.000000 BD 0.000000 CD 0.000000 DK 0.000000 DH 0.000000 DJ 0.000000 FI 0.000000 BI 0.000000 CI 0.000000 IK 0.000000 HI 0.000000 IJ 0.000000 BF 0.000000 CF 0.000000 FK 0.000000 FH 0.000000 FJ 0.000000 BC 0.000000 BK 0.000000 BH 0.000000 BJ 0.000000 CK 0.000000 CH 0.000000 CJ 0.000000 HK 0.000000 JK 0.000000 HJ 0.000000 EGI 0.000000 EFG 0.000000 DEG 0.000000 BEG 0.000000 CEG 0.000000 EGK 0.000000 EGJ 0.000000 EGH 0.000000 FGI 0.000000 DGI 0.000000 DFG 0.000000 BGI 0.000000 CGI 0.000000 BFG 0.000000 BDG 0.000000 GHI 0.000000 GIJ 0.000000 GIK 0.000000 DGK 0.000000 DGH 0.000000 DGJ 0.000000 FGK 0.000000 CDG 0.000000 FGJ 0.000000 CFG 0.000000 FGH 0.000000 BCG 0.000000 BGJ 0.000000 BGK 0.000000 BGH 0.000000 CGJ 0.000000 GHK 0.000000 GJK 0.000000 CGK 0.000000 CGH 0.000000 GHJ 0.000000 DEI 0.000000 DEF 0.000000 DEJ 0.000000 DEH 0.000000 DEK 0.000000 BDE 0.000000 CDE 0.000000 EFI 0.000000 BEF 0.000000 EIK 0.000000 EFH 0.000000 EFK 0.000000 EIJ 0.000000 EHI 0.000000 BEI 0.000000 EFJ 0.000000 CEF 0.000000 CEI 0.000000 CEK 0.000000 BCE 0.000000 EHJ 0.000000 EHK 0.000000 BEH 0.000000 BEJ 0.000000 CEH 0.000000 CEJ 0.000000 BEK 0.000000 EJK 0.000000 DFI 0.000000 DHI 0.000000 DFH 0.000000 CDF 0.000000 BDI 0.000000 BDF 0.000000 DFK 0.000000 DFJ 0.000000 DIK 0.000000 CDI 0.000000 DIJ 0.000000 DHJ 0.000000 DJK 0.000000 DHK 0.000000 CDJ 0.000000 CDK 0.000000 BCD 0.000000 CDH 0.000000 BDH 0.000000 BDK 0.000000 BDJ 0.000000 BFI 0.000000 FHI 0.000000 FIJ 0.000000 FIK 0.000000 CFI 0.000000 HIJ 0.000000 HIK 0.000000 BIJ 0.000000 BIK 0.000000 CFH 0.000000 BCI 0.000000 BFH 0.000000 BHI 0.000000 BFK 0.000000 CFJ 0.000000 CIJ 0.000000 BCF 0.000000 BFJ 0.000000 CIK 0.000000 CFK 0.000000 CHI 0.000000 IJK 0.000000 HJK 0.000000 BCH 0.000000 BCJ 0.000000 BCK 0.000000 CHJ 0.000000 BJK 0.000000 CJK 0.000000 CHK 0.000000 BHK 0.000000 FHK 0.000000 FJK 0.000000 BHJ 0.000000 FHJ 0.000000 / 0.000000
node 268: A 100.000000 AG 0.000000 AE 0.000000 AD 0.000000 AI 0.000000 AF 0.000000 AB 0.000000 AC 0.000000 AK 0.000000 AH 0.000000 AJ 0.000000 G 0.000000 D 0.000000 E 0.000000 I 0.000000 F 0.000000 B 0.000000 C 0.000000 K 0.000000 H 0.000000 J 0.000000 AEG 0.000000 AGI 0.000000 AFG 0.000000 ADG 0.000000 ABG 0.000000 ACG 0.000000 AGK 0.000000 AGH 0.000000 AGJ 0.000000 ADE 0.000000 AEI 0.000000 AEF 0.000000 ABE 0.000000 ACE 0.000000 AEK 0.000000 AEH 0.000000 AEJ 0.000000 ADI 0.000000 ADF 0.000000 ABD 0.000000 ACD 0.000000 ADK 0.000000 ADH 0.000000 ADJ 0.000000 AFI 0.000000 ABI 0.000000 ACI 0.000000 AIK 0.000000 AHI 0.000000 AIJ 0.000000 ABF 0.000000 ACF 0.000000 AFK 0.000000 AFH 0.000000 AFJ 0.000000 ABC 0.000000 ABK 0.000000 ABH 0.000000 ABJ 0.000000 ACK 0.000000 ACH 0.000000 ACJ 0.000000 AHK 0.000000 AJK 0.000000 AHJ 0.000000 EG 0.000000 DG 0.000000 GI 0.000000 FG 0.000000 BG 0.000000 CG 0.000000 GK 0.000000 GH 0.000000 GJ 0.000000 DE 0.000000 DI 0.000000 DF 0.000000 BD 0.000000 CD 0.000000 DK 0.000000 DH 0.000000 DJ 0.000000 EI 0.000000 EF 0.000000 BE 0.000000 CE 0.000000 EK 0.000000 EH 0.000000 EJ 0.000000 FI 0.000000 BI 0.000000 CI 0.000000 IK 0.000000 HI 0.000000 IJ 0.000000 BF 0.000000 CF 0.000000 FK 0.000000 FH 0.000000 FJ 0.000000 BC 0.000000 BK 0.000000 BH 0.000000 BJ 0.000000 CK 0.000000 CH 0.000000 CJ 0.000000 HK 0.000000 JK 0.000000 HJ 0.000000 DEG 0.000000 EGI 0.000000 EFG 0.000000 BEG 0.000000 CEG 0.000000 EGK 0.000000 EGJ 0.000000 EGH 0.000000 DGI 0.000000 DFG 0.000000 BDG 0.000000 CDG 0.000000 DGK 0.000000 DGJ 0.000000 DGH 0.000000 FGI 0.000000 BGI 0.000000 BFG 0.000000 CGI 0.000000 GHI 0.000000 GIJ 0.000000 GIK 0.000000 CFG 0.000000 FGJ 0.000000 FGK 0.000000 FGH 0.000000 BCG 0.000000 BGJ 0.000000 BGK 0.000000 BGH 0.000000 CGK 0.000000 CGJ 0.000000 CGH 0.000000 GHJ 0.000000 GJK 0.000000 GHK 0.000000 DEI 0.000000 DEF 0.000000 BDE 0.000000 CDE 0.000000 DEH 0.000000 DEJ 0.000000 DEK 0.000000 DFI 0.000000 BDI 0.000000 CDI 0.000000 DIJ 0.000000 DHI 0.000000 DIK 0.000000 BDF 0.000000 CDF 0.000000 DFJ 0.000000 DFK 0.000000 DFH 0.000000 BCD 0.000000 BDJ 0.000000 BDK 0.000000 BDH 0.000000 CDK 0.000000 CDJ 0.000000 CDH 0.000000 DHJ 0.000000 DJK 0.000000 DHK 0.000000 EFI 0.000000 BEI 0.000000 CEI 0.000000 EHI 0.000000 EIJ 0.000000 EIK 0.000000 BEF 0.000000 CEF 0.000000 EFH 0.000000 EFJ 0.000000 EFK 0.000000 BCE 0.000000 BEH 0.000000 BEK 0.000000 BEJ 0.000000 CEK 0.000000 CEH 0.000000 CEJ 0.000000 EJK 0.000000 EHK 0.000000 EHJ 0.000000 BFI 0.000000 CFI 0.000000 FIK 0.000000 FIJ 0.000000 FHI 0.000000 BCI 0.000000 BHI 0.000000 BIJ 0.000000 BIK 0.000000 CIK 0.000000 CHI 0.000000 CIJ 0.000000 HIJ 0.000000 HIK 0.000000 IJK 0.000000 BCF 0.000000 BFJ 0.000000 BFK 0.000000 BFH 0.000000 CFH 0.000000 CFK 0.000000 CFJ 0.000000 FJK 0.000000 FHK 0.000000 FHJ 0.000000 BCK 0.000000 BCJ 0.000000 BCH 0.000000 BHJ 0.000000 BJK 0.000000 BHK 0.000000 CHK 0.000000 CHJ 0.000000 CJK 0.000000 HJK 0.000000 / 0.000000
node 269: G 100.000000 AG 0.000000 DG 0.000000 EG 0.000000 GI 0.000000 FG 0.000000 BG 0.000000 CG 0.000000 GK 0.000000 GH 0.000000 GJ 0.000000 A 0.000000 D 0.000000 E 0.000000 I 0.000000 F 0.000000 B 0.000000 C 0.000000 K 0.000000 H 0.000000 J 0.000000 ADG 0.000000 AEG 0.000000 AGI 0.000000 AFG 0.000000 ABG 0.000000 ACG 0.000000 AGK 0.000000 AGJ 0.000000 AGH 0.000000 DEG 0.000000 DGI 0.000000 DFG 0.000000 BDG 0.000000 CDG 0.000000 DGK 0.000000 DGJ 0.000000 DGH 0.000000 EGI 0.000000 EFG 0.000000 BEG 0.000000 CEG 0.000000 EGK 0.000000 EGH 0.000000 EGJ 0.000000 FGI 0.000000 BGI 0.000000 CGI 0.000000 GIK 0.000000 GIJ 0.000000 GHI 0.000000 BFG 0.000000 CFG 0.000000 FGK 0.000000 FGH 0.000000 FGJ 0.000000 BCG 0.000000 BGK 0.000000 BGH 0.000000 BGJ 0.000000 CGK 0.000000 CGH 0.000000 CGJ 0.000000 GHK 0.000000 GJK 0.000000 GHJ 0.000000 AD 0.000000 AE 0.000000 AI 0.000000 AF 0.000000 AB 0.000000 AC 0.000000 AK 0.000000 AH 0.000000 AJ 0.000000 DE 0.000000 DI 0.000000 DF 0.000000 BD 0.000000 CD 0.000000 DK 0.000000 DJ 0.000000 DH 0.000000 EI 0.000000 EF 0.000000 BE 0.000000 CE 0.000000 EK 0.000000 EJ 0.000000 EH 0.000000 FI 0.000000 BI 0.000000 CI 0.000000 IK 0.000000 IJ 0.000000 HI 0.000000 BF 0.000000 CF 0.000000 FK 0.000000 FH 0.000000 FJ 0.000000 BC 0.000000 BK 0.000000 BJ 0.000000 BH 0.000000 CK 0.000000 CH 0.000000 CJ 0.000000 HK 0.000000 JK 0.000000 HJ 0.000000 ADE 0.000000 ADI 0.000000 ADF 0.000000 ABD 0.000000 ACD 0.000000 ADK 0.000000 ADJ 0.000000 ADH 0.000000 AEI 0.000000 AEF 0.000000 AEJ 0.000000 AEK 0.000000 AEH 0.000000 ABE 0.000000 ACE 0.000000 ABI 0.000000 AFI 0.000000 ABF 0.000000 ACI 0.000000 AFH 0.000000 AFK 0.000000 AIK 0.000000 AIJ 0.000000 AHI 0.000000 AFJ 0.000000 ACF 0.000000 ABC 0.000000 AHJ 0.000000 AHK 0.000000 ACJ 0.000000 ABH 0.000000 AJK 0.000000 ACK 0.000000 ACH 0.000000 ABJ 0.000000 ABK 0.000000 DEH 0.000000 DEF 0.000000 DEI 0.000000 BDE 0.000000 DEK 0.000000 DEJ 0.000000 CDE 0.000000 DFI 0.000000 DFH 0.000000 DHI 0.000000 DFK 0.000000 DIJ 0.000000 DFJ 0.000000 DIK 0.000000 DJK 0.000000 DHJ 0.000000 DHK 0.000000 CDI 0.000000 CDH 0.000000 CDK 0.000000 CDJ 0.000000 CDF 0.000000 BDJ 0.000000 BDK 0.000000 BDF 0.000000 BDH 0.000000 BCD 0.000000 BDI 0.000000 BEI 0.000000 CEI 0.000000 EIK 0.000000 EFI 0.000000 EHI 0.000000 EIJ 0.000000 EFH 0.000000 BEH 0.000000 BEF 0.000000 EFJ 0.000000 EFK 0.000000 BCE 0.000000 BEJ 0.000000 CEF 0.000000 CEH 0.000000 EHJ 0.000000 EHK 0.000000 CEJ 0.000000 BEK 0.000000 CEK 0.000000 EJK 0.000000 FIK 0.000000 HJK 0.000000 FHK 0.000000 FIJ 0.000000 FJK 0.000000 FHJ 0.000000 HIK 0.000000 HIJ 0.000000 FHI 0.000000 BFK 0.000000 BFJ 0.000000 BFI 0.000000 BHK 0.000000 BHJ 0.000000 BHI 0.000000 BFH 0.000000 BCH 0.000000 IJK 0.000000 BCF 0.000000 BCK 0.000000 BCJ 0.000000 BCI 0.000000 CHK 0.000000 CHJ 0.000000 CHI 0.000000 CJK 0.000000 CIK 0.000000 CIJ 0.000000 CFK 0.000000 BJK 0.000000 BIK 0.000000 BIJ 0.000000 CFJ 0.000000 CFI 0.000000 CFH 0.000000 / 0.000000
node 270: G 100.000000 AG 0.000000 DG 0.000000 EG 0.000000 GI 0.000000 FG 0.000000 BG 0.000000 CG 0.000000 GK 0.000000 GH 0.000000 GJ 0.000000 A 0.000000 D 0.000000 E 0.000000 I 0.000000 F 0.000000 B 0.000000 C 0.000000 K 0.000000 H 0.000000 J 0.000000 ADG 0.000000 AEG 0.000000 AGI 0.000000 AFG 0.000000 ABG 0.000000 ACG 0.000000 AGK 0.000000 AGH 0.000000 AGJ 0.000000 DEG 0.000000 DGI 0.000000 DFG 0.000000 BDG 0.000000 CDG 0.000000 DGK 0.000000 DGH 0.000000 DGJ 0.000000 EGI 0.000000 EFG 0.000000 BEG 0.000000 CEG 0.000000 EGK 0.000000 EGH 0.000000 EGJ 0.000000 FGI 0.000000 BGI 0.000000 CGI 0.000000 GIK 0.000000 GHI 0.000000 GIJ 0.000000 BFG 0.000000 CFG 0.000000 FGK 0.000000 FGH 0.000000 FGJ 0.000000 BCG 0.000000 BGK 0.000000 BGH 0.000000 BGJ 0.000000 CGK 0.000000 CGH 0.000000 CGJ 0.000000 GHK 0.000000 GJK 0.000000 GHJ 0.000000 AD 0.000000 AE 0.000000 AI 0.000000 AF 0.000000 AB 0.000000 AC 0.000000 AH 0.000000 AK 0.000000 AJ 0.000000 DE 0.000000 DI 0.000000 DF 0.000000 BD 0.000000 CD 0.000000 DH 0.000000 DK 0.000000 DJ 0.000000 EI 0.000000 EF 0.000000 BE 0.000000 CE 0.000000 EK 0.000000 EH 0.000000 EJ 0.000000 FI 0.000000 BI 0.000000 CI 0.000000 IK 0.000000 HI 0.000000 IJ 0.000000 BF 0.000000 CF 0.000000 FK 0.000000 FJ 0.000000 FH 0.000000 BC 0.000000 BK 0.000000 BH 0.000000 BJ 0.000000 CK 0.000000 CJ 0.000000 CH 0.000000 JK 0.000000 HK 0.000000 HJ 0.000000 ADE 0.000000 ADI 0.000000 ADF 0.000000 ABD 0.000000 ACD 0.000000 ADK 0.000000 ADH 0.000000 ADJ 0.000000 AEI 0.000000 AEF 0.000000 ABE 0.000000 ACE 0.000000 AEH 0.000000 AEK 0.000000 AEJ 0.000000 AFI 0.000000 ABI 0.000000 ACI 0.000000 AIK 0.000000 AIJ 0.000000 AHI 0.000000 ABF 0.000000 ACF 0.000000 AFK 0.000000 AFH 0.000000 AFJ 0.000000 ABC 0.000000 ABH 0.000000 ABJ 0.000000 ABK 0.000000 ACK 0.000000 ACH 0.000000 ACJ 0.000000 AHK 0.000000 AHJ 0.000000 AJK 0.000000 DEI 0.000000 DEF 0.000000 BDE 0.000000 CDE 0.000000 DEJ 0.000000 DEH 0.000000 DEK 0.000000 DFI 0.000000 BDI 0.000000 CDI 0.000000 DIK 0.000000 DIJ 0.000000 DHI 0.000000 BDF 0.000000 CDF 0.000000 DFK 0.000000 DFJ 0.000000 DFH 0.000000 BDJ 0.000000 BDK 0.000000 BCD 0.000000 BDH 0.000000 CDK 0.000000 CDJ 0.000000 CDH 0.000000 DJK 0.000000 DHK 0.000000 DHJ 0.000000 EFI 0.000000 BEI 0.000000 EIJ 0.000000 CEI 0.000000 EIK 0.000000 EHI 0.000000 BEF 0.000000 CEF 0.000000 EFH 0.000000 EFK 0.000000 EFJ 0.000000 BCE 0.000000 BEJ 0.000000 BEK 0.000000 BEH 0.000000 CEK 0.000000 CEJ 0.000000 CEH 0.000000 EHJ 0.000000 EHK 0.000000 EJK 0.000000 BFI 0.000000 CFI 0.000000 FHI 0.000000 FIJ 0.000000 FIK 0.000000 BCI 0.000000 BIJ 0.000000 BHI 0.000000 BIK 0.000000 CIJ 0.000000 CHI 0.000000 CIK 0.000000 HIK 0.000000 HIJ 0.000000 IJK 0.000000 BCF 0.000000 BFH 0.000000 BFJ 0.000000 BFK 0.000000 CFJ 0.000000 CFK 0.000000 CFH 0.000000 FJK 0.000000 FHJ 0.000000 FHK 0.000000 BCJ 0.000000 BCH 0.000000 BCK 0.000000 BJK 0.000000 BHJ 0.000000 BHK 0.000000 HJK 0.000000 CHK 0.000000 CHJ 0.000000 CJK 0.000000 / 0.000000
node 271: A 100.000000 AG 0.000000 AD 0.000000 AE 0.000000 AI 0.000000 AF 0.000000 AB 0.000000 AC 0.000000 AK 0.000000 AH 0.000000 AJ 0.000000 G 0.000000 D 0.000000 E 0.000000 I 0.000000 F 0.000000 B 0.000000 C 0.000000 K 0.000000 H 0.000000 J 0.000000 ADG 0.000000 AEG 0.000000 AGI 0.000000 AFG 0.000000 ABG 0.000000 ACG 0.000000 AGK 0.000000 AGJ 0.000000 AGH 0.000000 ADE 0.000000 ADI 0.000000 ADF 0.000000 ABD 0.000000 ACD 0.000000 ADK 0.000000 ADH 0.000000 ADJ 0.000000 AEI 0.000000 AEF 0.000000 ABE 0.000000 ACE 0.000000 AEK 0.000000 AEH 0.000000 AEJ 0.000000 AFI 0.000000 ABI 0.000000 ACI 0.000000 AIK 0.000000 AIJ 0.000000 AHI 0.000000 ABF 0.000000 ACF 0.000000 AFK 0.000000 AFH 0.000000 AFJ 0.000000 ABC 0.000000 ABK 0.000000 ABJ 0.000000 ABH 0.000000 ACK 0.000000 ACH 0.000000 ACJ 0.000000 AHK 0.000000 AJK 0.000000 AHJ 0.000000 DG 0.000000 EG 0.000000 GI 0.000000 FG 0.000000 BG 0.000000 CG 0.000000 GK 0.000000 GH 0.000000 GJ 0.000000 DE 0.000000 DI 0.000000 DF 0.000000 BD 0.000000 CD 0.000000 DK 0.000000 DJ 0.000000 DH 0.000000 EI 0.000000 EF 0.000000 BE 0.000000 CE 0.000000 EK 0.000000 EH 0.000000 EJ 0.000000 FI 0.000000 BI 0.000000 CI 0.000000 IK 0.000000 IJ 0.000000 HI 0.000000 BF 0.000000 CF 0.000000 FK 0.000000 FJ 0.000000 FH 0.000000 BC 0.000000 BK 0.000000 BH 0.000000 BJ 0.000000 CK 0.000000 CJ 0.000000 CH 0.000000 JK 0.000000 HK 0.000000 HJ 0.000000 DEG 0.000000 DGI 0.000000 DFG 0.000000 DGH 0.000000 DGJ 0.000000 CDG 0.000000 BDG 0.000000 DGK 0.000000 EGI 0.000000 EFG 0.000000 BEG 0.000000 EGH 0.000000 EGK 0.000000 CEG 0.000000 EGJ 0.000000 FGI 0.000000 BGI 0.000000 BFG 0.000000 GHI 0.000000 GIK 0.000000 CGI 0.000000 GIJ 0.000000 FGK 0.000000 FGH 0.000000 FGJ 0.000000 CFG 0.000000 BCG 0.000000 BGJ 0.000000 BGK 0.000000 BGH 0.000000 CGK 0.000000 GJK 0.000000 GHJ 0.000000 CGJ 0.000000 CGH 0.000000 GHK 0.000000 DEJ 0.000000 DEF 0.000000 DEI 0.000000 DEH 0.000000 BDE 0.000000 DEK 0.000000 CDE 0.000000 DFI 0.000000 DHI 0.000000 BDI 0.000000 DIK 0.000000 CDI 0.000000 DIJ 0.000000 BDF 0.000000 BCD 0.000000 BDK 0.000000 BDJ 0.000000 DFJ 0.000000 DFK 0.000000 DHJ 0.000000 DFH 0.000000 DJK 0.000000 DHK 0.000000 CDJ 0.000000 BDH 0.000000 CDF 0.000000 CDH 0.000000 CDK 0.000000 EIK 0.000000 CEF 0.000000 EFJ 0.000000 EFK 0.000000 EHK 0.000000 BCE 0.000000 EFH 0.000000 EFI 0.000000 CEH 0.000000 BEI 0.000000 EIJ 0.000000 BEJ 0.000000 EJK 0.000000 BEH 0.000000 EHJ 0.000000 EHI 0.000000 BEK 0.000000 CEJ 0.000000 BEF 0.000000 CEI 0.000000 CEK 0.000000 FIK 0.000000 FJK 0.000000 FHJ 0.000000 FHK 0.000000 HIK 0.000000 FHI 0.000000 HJK 0.000000 HIJ 0.000000 FIJ 0.000000 BFK 0.000000 BFJ 0.000000 BFI 0.000000 BHK 0.000000 BHJ 0.000000 BHI 0.000000 BFH 0.000000 BCH 0.000000 IJK 0.000000 BCF 0.000000 BCK 0.000000 BCJ 0.000000 BCI 0.000000 CHK 0.000000 CHJ 0.000000 CHI 0.000000 CJK 0.000000 CIK 0.000000 CIJ 0.000000 CFK 0.000000 BJK 0.000000 BIK 0.000000 BIJ 0.000000 CFJ 0.000000 CFI 0.000000 CFH 0.000000 / 0.000000
node 272: A 100.000000 AG 0.000000 AD 0.000000 AE 0.000000 AI 0.000000 AF 0.000000 AB 0.000000 AC 0.000000 AK 0.000000 AH 0.000000 AJ 0.000000 G 0.000000 D 0.000000 E 0.000000 I 0.000000 F 0.000000 B 0.000000 C 0.000000 K 0.000000 H 0.000000 J 0.000000 ADG 0.000000 AEG 0.000000 AGI 0.000000 AFG 0.000000 ABG 0.000000 ACG 0.000000 AGK 0.000000 AGH 0.000000 AGJ 0.000000 ADE 0.000000 ADI 0.000000 ADF 0.000000 ABD 0.000000 ACD 0.000000 ADK 0.000000 ADH 0.000000 ADJ 0.000000 AEI 0.000000 AEF 0.000000 ABE 0.000000 ACE 0.000000 AEK 0.000000 AEH 0.000000 AEJ 0.000000 AFI 0.000000 ABI 0.000000 ACI 0.000000 AIK 0.000000 AHI 0.000000 AIJ 0.000000 ABF 0.000000 ACF 0.000000 AFK 0.000000 AFH 0.000000 AFJ 0.000000 ABC 0.000000 ABK 0.000000 ABH 0.000000 ABJ 0.000000 ACK 0.000000 ACH 0.000000 ACJ 0.000000 AHK 0.000000 AJK 0.000000 AHJ 0.000000 DG 0.000000 EG 0.000000 GI 0.000000 FG 0.000000 BG 0.000000 CG 0.000000 GK 0.000000 GH 0.000000 GJ 0.000000 DE 0.000000 DI 0.000000 DF 0.000000 BD 0.000000 CD 0.000000 DK 0.000000 DJ 0.000000 DH 0.000000 EI 0.000000 EF 0.000000 BE 0.000000 CE 0.000000 EK 0.000000 EJ 0.000000 EH 0.000000 FI 0.000000 BI 0.000000 CI 0.000000 IK 0.000000 IJ 0.000000 HI 0.000000 BF 0.000000 CF 0.000000 FK 0.000000 FH 0.000000 FJ 0.000000 BC 0.000000 BK 0.000000 BJ 0.000000 BH 0.000000 CK 0.000000 CH 0.000000 CJ 0.000000 JK 0.000000 HK 0.000000 HJ 0.000000 DEG 0.000000 DGI 0.000000 DFG 0.000000 BDG 0.000000 CDG 0.000000 DGK 0.000000 DGH 0.000000 DGJ 0.000000 EGI 0.000000 EFG 0.000000 BEG 0.000000 CEG 0.000000 EGK 0.000000 EGJ 0.000000 EGH 0.000000 FGI 0.000000 BGI 0.000000 CGI 0.000000 GIK 0.000000 GHI 0.000000 GIJ 0.000000 BFG 0.000000 CFG 0.000000 FGK 0.000000 FGH 0.000000 FGJ 0.000000 BCG 0.000000 BGK 0.000000 BGJ 0.000000 BGH 0.000000 CGK 0.000000 CGJ 0.000000 CGH 0.000000 GHK 0.000000 GHJ 0.000000 GJK 0.000000 DEI 0.000000 DEF 0.000000 BDE 0.000000 CDE 0.000000 DEJ 0.000000 DEH 0.000000 DEK 0.000000 DFI 0.000000 BDI 0.000000 DIK 0.000000 CDI 0.000000 DHI 0.000000 DIJ 0.000000 BDF 0.000000 CDF 0.000000 DFH 0.000000 DFJ 0.000000 DFK 0.000000 BDK 0.000000 BDH 0.000000 BDJ 0.000000 BCD 0.000000 CDJ 0.000000 CDK 0.000000 CDH 0.000000 DHK 0.000000 DHJ 0.000000 DJK 0.000000 EFI 0.000000 BEI 0.000000 EHI 0.000000 EIJ 0.000000 CEI 0.000000 EIK 0.000000 BEF 0.000000 CEF 0.000000 EFH 0.000000 EFJ 0.000000 EFK 0.000000 BEK 0.000000 BCE 0.000000 BEH 0.000000 BEJ 0.000000 CEK 0.000000 CEJ 0.000000 CEH 0.000000 EHK 0.000000 EHJ 0.000000 EJK 0.000000 BFI 0.000000 FIJ 0.000000 FHI 0.000000 FIK 0.000000 CFI 0.000000 BHI 0.000000 BCI 0.000000 BIJ 0.000000 BIK 0.000000 CIJ 0.000000 CHI 0.000000 CIK 0.000000 HIK 0.000000 HIJ 0.000000 BFH 0.000000 IJK 0.000000 BCF 0.000000 BFJ 0.000000 BFK 0.000000 CFJ 0.000000 CFK 0.000000 CFH 0.000000 FJK 0.000000 FHJ 0.000000 FHK 0.000000 BCK 0.000000 BCJ 0.000000 BCH 0.000000 BJK 0.000000 BHJ 0.000000 BHK 0.000000 HJK 0.000000 CHK 0.000000 CHJ 0.000000 CJK 0.000000 / 0.000000
node 273: AG 50.999320 A 25.732690 G 23.267990 ADG 0.000000 AEG 0.000000 AGI 0.000000 AFG 0.000000 ABG 0.000000 ACG 0.000000 AGK 0.000000 AGH 0.000000 AGJ 0.000000 AD 0.000000 DG 0.000000 D 0.000000 AE 0.000000 AI 0.000000 AF 0.000000 AB 0.000000 AC 0.000000 AK 0.000000 AH 0.000000 AJ 0.000000 EG 0.000000 GI 0.000000 FG 0.000000 BG 0.000000 CG 0.000000 GK 0.000000 GH 0.000000 GJ 0.000000 E 0.000000 I 0.000000 F 0.000000 B 0.000000 C 0.000000 K 0.000000 H 0.000000 J 0.000000 ADE 0.000000 ADI 0.000000 ADF 0.000000 ABD 0.000000 ACD 0.000000 ADK 0.000000 ADH 0.000000 ADJ 0.000000 DEG 0.000000 DGI 0.000000 DFG 0.000000 BDG 0.000000 CDG 0.000000 DGK 0.000000 DGH 0.000000 DGJ 0.000000 EGI 0.000000 EFG 0.000000 BEG 0.000000 CEG 0.000000 EGK 0.000000 EGH 0.000000 EGJ 0.000000 AEI 0.000000 AEF 0.000000 ABE 0.000000 ACE 0.000000 AEK 0.000000 AEH 0.000000 AEJ 0.000000 AFI 0.000000 ABI 0.000000 ACI 0.000000 AIK 0.000000 AHI 0.000000 AIJ 0.000000 ABF 0.000000 ACF 0.000000 AFK 0.000000 AFH 0.000000 AFJ 0.000000 ABC 0.000000 ABK 0.000000 ABH 0.000000 ABJ 0.000000 ACK 0.000000 ACH 0.000000 ACJ 0.000000 AHK 0.000000 AJK 0.000000 AHJ 0.000000 FGI 0.000000 BGI 0.000000 CGI 0.000000 GIK 0.000000 GHI 0.000000 GIJ 0.000000 BFG 0.000000 CFG 0.000000 FGK 0.000000 FGH 0.000000 FGJ 0.000000 BCG 0.000000 BGK 0.000000 BGH 0.000000 BGJ 0.000000 CGK 0.000000 CGH 0.000000 CGJ 0.000000 GHK 0.000000 GJK 0.000000 GHJ 0.000000 DE 0.000000 DI 0.000000 DF 0.000000 BD 0.000000 CD 0.000000 DK 0.000000 DH 0.000000 DJ 0.000000 EI 0.000000 EF 0.000000 BE 0.000000 CE 0.000000 EK 0.000000 EH 0.000000 EJ 0.000000 FI 0.000000 BI 0.000000 CI 0.000000 IK 0.000000 HI 0.000000 IJ 0.000000 BF 0.000000 CF 0.000000 FK 0.000000 FH 0.000000 FJ 0.000000 BC 0.000000 BK 0.000000 BH 0.000000 BJ 0.000000 CK 0.000000 CH 0.000000 CJ 0.000000 HK 0.000000 JK 0.000000 HJ 0.000000 DEI 0.000000 DEF 0.000000 BDE 0.000000 CDE 0.000000 DEK 0.000000 DEH 0.000000 DEJ 0.000000 DFI 0.000000 BDI 0.000000 CDI 0.000000 DHI 0.000000 DIK 0.000000 DIJ 0.000000 BDF 0.000000 CDF 0.000000 DFH 0.000000 DFK 0.000000 DFJ 0.000000 BCD 0.000000 BDK 0.000000 BDH 0.000000 BDJ 0.000000 CDK 0.000000 CDH 0.000000 CDJ 0.000000 DJK 0.000000 DHJ 0.000000 DHK 0.000000 EFI 0.000000 BEI 0.000000 CEI 0.000000 EHI 0.000000 EIJ 0.000000 EIK 0.000000 BEF 0.000000 CEF 0.000000 EFH 0.000000 EFJ 0.000000 EFK 0.000000 BCE 0.000000 BEK 0.000000 BEH 0.000000 BEJ 0.000000 CEH 0.000000 CEJ 0.000000 CEK 0.000000 EHK 0.000000 EJK 0.000000 EHJ 0.000000 BFI 0.000000 CFI 0.000000 FHI 0.000000 FIK 0.000000 FIJ 0.000000 BCI 0.000000 BIJ 0.000000 BHI 0.000000 BIK 0.000000 CIJ 0.000000 CIK 0.000000 CHI 0.000000 HIK 0.000000 HIJ 0.000000 IJK 0.000000 BCF 0.000000 BFJ 0.000000 BFK 0.000000 BFH 0.000000 CFH 0.000000 CFK 0.000000 CFJ 0.000000 FJK 0.000000 FHK 0.000000 FHJ 0.000000 BCK 0.000000 BCJ 0.000000 BCH 0.000000 BHJ 0.000000 BJK 0.000000 BHK 0.000000 CHK 0.000000 CHJ 0.000000 CJK 0.000000 HJK 0.000000 / 0.000000
node 274: G 71.453510 DG 28.386140 D 0.160347 AG 0.000000 ADG 0.000000 DEG 0.000000 DGI 0.000000 DFG 0.000000 BDG 0.000000 CDG 0.000000 DGK 0.000000 DGJ 0.000000 DGH 0.000000 EG 0.000000 GI 0.000000 FG 0.000000 BG 0.000000 CG 0.000000 GK 0.000000 GJ 0.000000 GH 0.000000 A 0.000000 AD 0.000000 E 0.000000 I 0.000000 F 0.000000 B 0.000000 C 0.000000 K 0.000000 H 0.000000 J 0.000000 DE 0.000000 DI 0.000000 DF 0.000000 BD 0.000000 CD 0.000000 DK 0.000000 DH 0.000000 DJ 0.000000 AEG 0.000000 AGI 0.000000 AFG 0.000000 ABG 0.000000 ACG 0.000000 AGK 0.000000 AGH 0.000000 AGJ 0.000000 EGI 0.000000 EFG 0.000000 BEG 0.000000 CEG 0.000000 EGK 0.000000 EGJ 0.000000 EGH 0.000000 FGI 0.000000 BGI 0.000000 CGI 0.000000 GIK 0.000000 GIJ 0.000000 GHI 0.000000 BFG 0.000000 CFG 0.000000 FGK 0.000000 FGH 0.000000 FGJ 0.000000 BCG 0.000000 BGK 0.000000 BGJ 0.000000 BGH 0.000000 CGK 0.000000 CGJ 0.000000 CGH 0.000000 GJK 0.000000 GHK 0.000000 GHJ 0.000000 ADE 0.000000 ADI 0.000000 ADF 0.000000 ABD 0.000000 ACD 0.000000 ADK 0.000000 ADJ 0.000000 ADH 0.000000 AE 0.000000 AI 0.000000 AF 0.000000 AB 0.000000 AC 0.000000 AJ 0.000000 AH 0.000000 AK 0.000000 DEI 0.000000 DEF 0.000000 BDE 0.000000 CDE 0.000000 DEK 0.000000 DEH 0.000000 DEJ 0.000000 DFI 0.000000 BDI 0.000000 CDI 0.000000 DHI 0.000000 DIJ 0.000000 DIK 0.000000 BDF 0.000000 CDF 0.000000 DFH 0.000000 DFK 0.000000 DFJ 0.000000 BCD 0.000000 BDK 0.000000 BDJ 0.000000 BDH 0.000000 CDK 0.000000 CDJ 0.000000 CDH 0.000000 DJK 0.000000 DHK 0.000000 DHJ 0.000000 EI 0.000000 EF 0.000000 BE 0.000000 CE 0.000000 EH 0.000000 EK 0.000000 EJ 0.000000 FI 0.000000 BI 0.000000 CI 0.000000 HI 0.000000 IK 0.000000 IJ 0.000000 BF 0.000000 CF 0.000000 FK 0.000000 FJ 0.000000 FH 0.000000 BC 0.000000 BK 0.000000 BJ 0.000000 BH 0.000000 CK 0.000000 CH 0.000000 CJ 0.000000 HK 0.000000 HJ 0.000000 JK 0.000000 AEI 0.000000 AEF 0.000000 ABE 0.000000 ACE 0.000000 AEK 0.000000 AEH 0.000000 AEJ 0.000000 AFI 0.000000 ABI 0.000000 ACI 0.000000 AHI 0.000000 AIJ 0.000000 AIK 0.000000 ABF 0.000000 ACF 0.000000 AFH 0.000000 AFK 0.000000 AFJ 0.000000 ABC 0.000000 ABH 0.000000 ABJ 0.000000 ABK 0.000000 ACH 0.000000 ACK 0.000000 ACJ 0.000000 AHK 0.000000 AJK 0.000000 AHJ 0.000000 EFI 0.000000 BEI 0.000000 CEI 0.000000 EHI 0.000000 EIK 0.000000 EIJ 0.000000 BEF 0.000000 CEF 0.000000 EFJ 0.000000 EFK 0.000000 EFH 0.000000 BCE 0.000000 BEK 0.000000 BEH 0.000000 BEJ 0.000000 CEH 0.000000 CEJ 0.000000 CEK 0.000000 EHK 0.000000 EJK 0.000000 EHJ 0.000000 BFI 0.000000 CFI 0.000000 FHI 0.000000 FIJ 0.000000 FIK 0.000000 BCI 0.000000 BIK 0.000000 BIJ 0.000000 BHI 0.000000 CIK 0.000000 CHI 0.000000 CIJ 0.000000 HIK 0.000000 HIJ 0.000000 IJK 0.000000 BCF 0.000000 BFJ 0.000000 BFK 0.000000 BFH 0.000000 CFH 0.000000 CFK 0.000000 CFJ 0.000000 FJK 0.000000 FHK 0.000000 FHJ 0.000000 BCK 0.000000 BCJ 0.000000 BCH 0.000000 BHJ 0.000000 BJK 0.000000 BHK 0.000000 CHK 0.000000 CHJ 0.000000 CJK 0.000000 HJK 0.000000 / 0.000000
node 275: AG 48.122510 G 25.476660 A 25.145400 DG 0.503876 AD 0.447818 ADG 0.211377 D 0.092362 AEG 0.000000 AGI 0.000000 AFG 0.000000 ABG 0.000000 ACG 0.000000 AGK 0.000000 AGH 0.000000 AGJ 0.000000 EG 0.000000 GI 0.000000 FG 0.000000 BG 0.000000 CG 0.000000 GK 0.000000 GH 0.000000 GJ 0.000000 AE 0.000000 AI 0.000000 AF 0.000000 AB 0.000000 AC 0.000000 AK 0.000000 AH 0.000000 AJ 0.000000 E 0.000000 I 0.000000 F 0.000000 B 0.000000 C 0.000000 K 0.000000 H 0.000000 J 0.000000 DEG 0.000000 ADE 0.000000 ADI 0.000000 ADF 0.000000 ABD 0.000000 ACD 0.000000 ADK 0.000000 ADH 0.000000 ADJ 0.000000 DGI 0.000000 DFG 0.000000 BDG 0.000000 CDG 0.000000 DGK 0.000000 DGH 0.000000 DGJ 0.000000 DE 0.000000 DI 0.000000 DF 0.000000 BD 0.000000 CD 0.000000 DK 0.000000 DH 0.000000 DJ 0.000000 EGI 0.000000 EFG 0.000000 BEG 0.000000 CEG 0.000000 EGK 0.000000 EGH 0.000000 EGJ 0.000000 AEI 0.000000 AEF 0.000000 ABE 0.000000 ACE 0.000000 AEH 0.000000 AEK 0.000000 AEJ 0.000000 FGI 0.000000 BGI 0.000000 CGI 0.000000 GIK 0.000000 GHI 0.000000 GIJ 0.000000 BFG 0.000000 CFG 0.000000 FGK 0.000000 FGH 0.000000 FGJ 0.000000 AFI 0.000000 BCG 0.000000 BGK 0.000000 BGH 0.000000 BGJ 0.000000 CGK 0.000000 CGH 0.000000 CGJ 0.000000 GHK 0.000000 GJK 0.000000 GHJ 0.000000 ABI 0.000000 ACI 0.000000 AHI 0.000000 AIK 0.000000 AIJ 0.000000 ABF 0.000000 ACF 0.000000 AFK 0.000000 AFH 0.000000 AFJ 0.000000 ABC 0.000000 ABK 0.000000 ABH 0.000000 ABJ 0.000000 ACK 0.000000 ACH 0.000000 ACJ 0.000000 AHK 0.000000 AJK 0.000000 AHJ 0.000000 EI 0.000000 EF 0.000000 BE 0.000000 CE 0.000000 EH 0.000000 EK 0.000000 EJ 0.000000 FI 0.000000 BI 0.000000 CI 0.000000 HI 0.000000 IK 0.000000 IJ 0.000000 BF 0.000000 CF 0.000000 FK 0.000000 FH 0.000000 FJ 0.000000 BC 0.000000 BK 0.000000 BH 0.000000 BJ 0.000000 CK 0.000000 CH 0.000000 CJ 0.000000 HK 0.000000 JK 0.000000 HJ 0.000000 DEI 0.000000 DEF 0.000000 BDE 0.000000 CDE 0.000000 DEH 0.000000 DEK 0.000000 DEJ 0.000000 DFI 0.000000 BDI 0.000000 CDI 0.000000 DHI 0.000000 DIK 0.000000 DIJ 0.000000 BDF 0.000000 CDF 0.000000 DFK 0.000000 DFH 0.000000 DFJ 0.000000 BCD 0.000000 BDK 0.000000 BDH 0.000000 BDJ 0.000000 CDK 0.000000 CDH 0.000000 CDJ 0.000000 DHK 0.000000 DJK 0.000000 DHJ 0.000000 EFI 0.000000 BEI 0.000000 CEI 0.000000 EHI 0.000000 EIJ 0.000000 EIK 0.000000 BEF 0.000000 CEF 0.000000 EFJ 0.000000 EFK 0.000000 EFH 0.000000 BCE 0.000000 BEH 0.000000 BEK 0.000000 BEJ 0.000000 CEH 0.000000 CEK 0.000000 CEJ 0.000000 EHJ 0.000000 EHK 0.000000 EJK 0.000000 BFI 0.000000 CFI 0.000000 FHI 0.000000 FIJ 0.000000 FIK 0.000000 BCI 0.000000 BHI 0.000000 BIJ 0.000000 BIK 0.000000 CIJ 0.000000 CHI 0.000000 CIK 0.000000 HIJ 0.000000 HIK 0.000000 IJK 0.000000 BCF 0.000000 BFJ 0.000000 BFK 0.000000 BFH 0.000000 CFH 0.000000 CFK 0.000000 CFJ 0.000000 FJK 0.000000 FHK 0.000000 FHJ 0.000000 BCK 0.000000 BCJ 0.000000 BCH 0.000000 BHJ 0.000000 BJK 0.000000 BHK 0.000000 CHK 0.000000 CHJ 0.000000 CJK 0.000000 HJK 0.000000 / 0.000000
node 276: A 80.601340 AG 18.253590 G 1.071301 ADG 0.039656 AD 0.030288 D 0.003102 DG 0.000726 AEG 0.000000 AE 0.000000 AGI 0.000000 AFG 0.000000 ABG 0.000000 ACG 0.000000 AGK 0.000000 AGH 0.000000 AGJ 0.000000 AI 0.000000 AF 0.000000 AB 0.000000 AC 0.000000 AK 0.000000 AH 0.000000 AJ 0.000000 E 0.000000 I 0.000000 F 0.000000 C 0.000000 B 0.000000 K 0.000000 H 0.000000 J 0.000000 EG 0.000000 GI 0.000000 FG 0.000000 BG 0.000000 CG 0.000000 GK 0.000000 GH 0.000000 GJ 0.000000 ADE 0.000000 ADI 0.000000 ADF 0.000000 ABD 0.000000 ACD 0.000000 ADK 0.000000 ADH 0.000000 ADJ 0.000000 DEG 0.000000 DE 0.000000 DGI 0.000000 DFG 0.000000 BDG 0.000000 CDG 0.000000 DGK 0.000000 DGH 0.000000 DGJ 0.000000 DI 0.000000 DF 0.000000 CD 0.000000 BD 0.000000 DK 0.000000 DH 0.000000 DJ 0.000000 AEI 0.000000 AEF 0.000000 AFI 0.000000 ABE 0.000000 ACE 0.000000 AEH 0.000000 AEK 0.000000 AEJ 0.000000 ABI 0.000000 ACI 0.000000 AHI 0.000000 AIK 0.000000 AIJ 0.000000 ABF 0.000000 ACF 0.000000 AFK 0.000000 AFH 0.000000 AFJ 0.000000 ABC 0.000000 ABK 0.000000 ABH 0.000000 ABJ 0.000000 ACK 0.000000 ACH 0.000000 ACJ 0.000000 AHK 0.000000 AJK 0.000000 AHJ 0.000000 EGI 0.000000 EFG 0.000000 CEG 0.000000 BEG 0.000000 EGK 0.000000 EGH 0.000000 EGJ 0.000000 EI 0.000000 EF 0.000000 FI 0.000000 CE 0.000000 BE 0.000000 EH 0.000000 EK 0.000000 EJ 0.000000 FGI 0.000000 BGI 0.000000 CGI 0.000000 GIK 0.000000 GHI 0.000000 GIJ 0.000000 BFG 0.000000 CFG 0.000000 FGK 0.000000 FGH 0.000000 FGJ 0.000000 BCG 0.000000 BGK 0.000000 BGH 0.000000 BGJ 0.000000 CGK 0.000000 CGH 0.000000 CGJ 0.000000 GHK 0.000000 GJK 0.000000 GHJ 0.000000 BI 0.000000 CI 0.000000 HI 0.000000 IK 0.000000 IJ 0.000000 CF 0.000000 BF 0.000000 FK 0.000000 FH 0.000000 FJ 0.000000 BC 0.000000 CK 0.000000 CH 0.000000 CJ 0.000000 BK 0.000000 BH 0.000000 BJ 0.000000 HK 0.000000 JK 0.000000 HJ 0.000000 DEI 0.000000 DEF 0.000000 DFI 0.000000 CDE 0.000000 BDE 0.000000 DEH 0.000000 DEK 0.000000 DEJ 0.000000 CDI 0.000000 BDI 0.000000 DHI 0.000000 DIK 0.000000 DIJ 0.000000 CDF 0.000000 BDF 0.000000 DFK 0.000000 DFH 0.000000 DFJ 0.000000 BCD 0.000000 CDK 0.000000 CDH 0.000000 CDJ 0.000000 BDK 0.000000 BDH 0.000000 BDJ 0.000000 DHK 0.000000 DJK 0.000000 DHJ 0.000000 EFI 0.000000 CEI 0.000000 BEI 0.000000 EHI 0.000000 EIJ 0.000000 EIK 0.000000 CEF 0.000000 BEF 0.000000 EFK 0.000000 EFH 0.000000 EFJ 0.000000 CFI 0.000000 BFI 0.000000 FHI 0.000000 FIJ 0.000000 FIK 0.000000 BCE 0.000000 CEK 0.000000 CEH 0.000000 CEJ 0.000000 BEJ 0.000000 BEK 0.000000 BEH 0.000000 EJK 0.000000 EHJ 0.000000 EHK 0.000000 BCI 0.000000 CHI 0.000000 CIJ 0.000000 CIK 0.000000 BHI 0.000000 BIJ 0.000000 BIK 0.000000 HIK 0.000000 HIJ 0.000000 IJK 0.000000 BCF 0.000000 CFJ 0.000000 CFK 0.000000 CFH 0.000000 BFJ 0.000000 BFH 0.000000 BFK 0.000000 FJK 0.000000 FHK 0.000000 FHJ 0.000000 BCK 0.000000 BCJ 0.000000 BCH 0.000000 CJK 0.000000 CHK 0.000000 CHJ 0.000000 BJK 0.000000 BHK 0.000000 BHJ 0.000000 HJK 0.000000 / 0.000000
node 277: A 100.000000 AG 0.000000 AE 0.000000 AI 0.000000 AF 0.000000 AH 0.000000 AJ 0.000000 AB 0.000000 AD 0.000000 AC 0.000000 AK 0.000000 G 0.000000 E 0.000000 I 0.000000 F 0.000000 D 0.000000 B 0.000000 C 0.000000 H 0.000000 J 0.000000 K 0.000000 AEG 0.000000 AGI 0.000000 AFG 0.000000 ABG 0.000000 ADG 0.000000 AGK 0.000000 ACG 0.000000 AGH 0.000000 AGJ 0.000000 AEI 0.000000 AEF 0.000000 ACE 0.000000 ADE 0.000000 ABE 0.000000 AEH 0.000000 AEK 0.000000 AEJ 0.000000 AFI 0.000000 ABI 0.000000 ADI 0.000000 ACI 0.000000 AHI 0.000000 AIJ 0.000000 AIK 0.000000 ABF 0.000000 ADF 0.000000 AFH 0.000000 AFJ 0.000000 ACF 0.000000 AFK 0.000000 ABD 0.000000 ADH 0.000000 ABC 0.000000 ADJ 0.000000 ADK 0.000000 ABH 0.000000 ABK 0.000000 ACD 0.000000 ABJ 0.000000 AHJ 0.000000 ACJ 0.000000 ACK 0.000000 ACH 0.000000 AHK 0.000000 AJK 0.000000 EG 0.000000 GI 0.000000 FG 0.000000 BG 0.000000 DG 0.000000 CG 0.000000 GJ 0.000000 GK 0.000000 GH 0.000000 EI 0.000000 EF 0.000000 DE 0.000000 BE 0.000000 CE 0.000000 EH 0.000000 EJ 0.000000 EK 0.000000 FI 0.000000 BI 0.000000 HI 0.000000 CI 0.000000 IJ 0.000000 DI 0.000000 IK 0.000000 BF 0.000000 DF 0.000000 FH 0.000000 CF 0.000000 FJ 0.000000 FK 0.000000 CD 0.000000 BK 0.000000 BJ 0.000000 BD 0.000000 BH 0.000000 BC 0.000000 DK 0.000000 DJ 0.000000 JK 0.000000 HJ 0.000000 HK 0.000000 CJ 0.000000 CH 0.000000 CK 0.000000 DH 0.000000 DGK 0.000000 DHI 0.000000 DHJ 0.000000 DGJ 0.000000 DFK 0.000000 DGH 0.000000 DGI 0.000000 DHK 0.000000 EFH 0.000000 EFI 0.000000 EFJ 0.000000 EFG 0.000000 DIJ 0.000000 DIK 0.000000 DJK 0.000000 CJK 0.000000 DEF 0.000000 DEG 0.000000 CIK 0.000000 CHJ 0.000000 CHK 0.000000 CIJ 0.000000 DEH 0.000000 DFH 0.000000 DFI 0.000000 DFJ 0.000000 DFG 0.000000 DEI 0.000000 DEJ 0.000000 DEK 0.000000 FIK 0.000000 FJK 0.000000 GHI 0.000000 FIJ 0.000000 FHI 0.000000 FHJ 0.000000 FHK 0.000000 GHJ 0.000000 HIJ 0.000000 HIK 0.000000 HJK 0.000000 GJK 0.000000 GHK 0.000000 GIJ 0.000000 GIK 0.000000 EGK 0.000000 EHI 0.000000 EHJ 0.000000 EGJ 0.000000 EFK 0.000000 EGH 0.000000 EGI 0.000000 EHK 0.000000 FGI 0.000000 FGJ 0.000000 FGK 0.000000 FGH 0.000000 EIJ 0.000000 EIK 0.000000 EJK 0.000000 BEI 0.000000 BEJ 0.000000 BEK 0.000000 BEH 0.000000 BDK 0.000000 BEF 0.000000 BEG 0.000000 BFG 0.000000 BGH 0.000000 BGI 0.000000 BGJ 0.000000 BFK 0.000000 BFH 0.000000 BFI 0.000000 BFJ 0.000000 IJK 0.000000 BCH 0.000000 BCI 0.000000 BCF 0.000000 BCG 0.000000 BCD 0.000000 BCE 0.000000 BCJ 0.000000 BDH 0.000000 BDI 0.000000 BDJ 0.000000 BDG 0.000000 BCK 0.000000 BDE 0.000000 BDF 0.000000 CEK 0.000000 CFG 0.000000 CFH 0.000000 CEJ 0.000000 CEG 0.000000 CEH 0.000000 CEI 0.000000 CFI 0.000000 CGJ 0.000000 CGK 0.000000 CHI 0.000000 CGI 0.000000 CFJ 0.000000 CFK 0.000000 CGH 0.000000 BIJ 0.000000 BIK 0.000000 BJK 0.000000 BHK 0.000000 BGK 0.000000 BHI 0.000000 BHJ 0.000000 CDE 0.000000 CDJ 0.000000 CDK 0.000000 CEF 0.000000 CDI 0.000000 CDF 0.000000 CDG 0.000000 CDH 0.000000 / 0.000000
node 278: A 100.000000 AG 0.000000 AE 0.000000 AI 0.000000 AF 0.000000 AB 0.000000 AC 0.000000 AD 0.000000 AJ 0.000000 AK 0.000000 AH 0.000000 G 0.000000 E 0.000000 I 0.000000 F 0.000000 B 0.000000 D 0.000000 C 0.000000 K 0.000000 J 0.000000 H 0.000000 AEG 0.000000 AGI 0.000000 AFG 0.000000 ABG 0.000000 ADG 0.000000 ACG 0.000000 AGH 0.000000 AGJ 0.000000 AGK 0.000000 AEI 0.000000 AEF 0.000000 ABE 0.000000 ADE 0.000000 ACE 0.000000 AEK 0.000000 AEJ 0.000000 AEH 0.000000 AFI 0.000000 ABI 0.000000 ADI 0.000000 ACI 0.000000 AIK 0.000000 AIJ 0.000000 AHI 0.000000 ABF 0.000000 ADF 0.000000 ACF 0.000000 AFK 0.000000 AFJ 0.000000 AFH 0.000000 ABD 0.000000 ABC 0.000000 ABJ 0.000000 ABH 0.000000 ACD 0.000000 ABK 0.000000 ADJ 0.000000 ADH 0.000000 ADK 0.000000 ACH 0.000000 ACK 0.000000 ACJ 0.000000 AHK 0.000000 AJK 0.000000 AHJ 0.000000 EG 0.000000 GI 0.000000 FG 0.000000 BG 0.000000 CG 0.000000 DG 0.000000 GK 0.000000 GH 0.000000 GJ 0.000000 EI 0.000000 EF 0.000000 DE 0.000000 BE 0.000000 EJ 0.000000 CE 0.000000 EK 0.000000 EH 0.000000 FI 0.000000 BI 0.000000 DI 0.000000 CI 0.000000 HI 0.000000 IK 0.000000 IJ 0.000000 DF 0.000000 BF 0.000000 CF 0.000000 FK 0.000000 FJ 0.000000 FH 0.000000 BC 0.000000 BD 0.000000 DJ 0.000000 BH 0.000000 DK 0.000000 DH 0.000000 CD 0.000000 BJ 0.000000 BK 0.000000 HK 0.000000 JK 0.000000 HJ 0.000000 CH 0.000000 CK 0.000000 CJ 0.000000 DGK 0.000000 DHI 0.000000 DHJ 0.000000 DGJ 0.000000 DFK 0.000000 DGH 0.000000 DGI 0.000000 DHK 0.000000 EFH 0.000000 EFI 0.000000 EFJ 0.000000 EFG 0.000000 DIJ 0.000000 DIK 0.000000 DJK 0.000000 CJK 0.000000 DEF 0.000000 DEG 0.000000 CIK 0.000000 CHJ 0.000000 CHK 0.000000 CIJ 0.000000 DEH 0.000000 DFH 0.000000 DFI 0.000000 DFJ 0.000000 DFG 0.000000 DEI 0.000000 DEJ 0.000000 DEK 0.000000 FIK 0.000000 FJK 0.000000 GHI 0.000000 FIJ 0.000000 FHI 0.000000 FHJ 0.000000 FHK 0.000000 GHJ 0.000000 HIJ 0.000000 HIK 0.000000 HJK 0.000000 GJK 0.000000 GHK 0.000000 GIJ 0.000000 GIK 0.000000 EGK 0.000000 EHI 0.000000 EHJ 0.000000 EGJ 0.000000 EFK 0.000000 EGH 0.000000 EGI 0.000000 EHK 0.000000 FGI 0.000000 FGJ 0.000000 FGK 0.000000 FGH 0.000000 EIJ 0.000000 EIK 0.000000 EJK 0.000000 BEI 0.000000 BEJ 0.000000 BEK 0.000000 BEH 0.000000 BDK 0.000000 BEF 0.000000 BEG 0.000000 BFG 0.000000 BGH 0.000000 BGI 0.000000 BGJ 0.000000 BFK 0.000000 BFH 0.000000 BFI 0.000000 BFJ 0.000000 IJK 0.000000 BCH 0.000000 BCI 0.000000 BCF 0.000000 BCG 0.000000 BCD 0.000000 BCE 0.000000 BCJ 0.000000 BDH 0.000000 BDI 0.000000 BDJ 0.000000 BDG 0.000000 BCK 0.000000 BDE 0.000000 BDF 0.000000 CEK 0.000000 CFG 0.000000 CFH 0.000000 CEJ 0.000000 CEG 0.000000 CEH 0.000000 CEI 0.000000 CFI 0.000000 CGJ 0.000000 CGK 0.000000 CHI 0.000000 CGI 0.000000 CFJ 0.000000 CFK 0.000000 CGH 0.000000 BIJ 0.000000 BIK 0.000000 BJK 0.000000 BHK 0.000000 BGK 0.000000 BHI 0.000000 BHJ 0.000000 CDE 0.000000 CDJ 0.000000 CDK 0.000000 CEF 0.000000 CDI 0.000000 CDF 0.000000 CDG 0.000000 CDH 0.000000 / 0.000000
node 279: A 100.000000 AG 0.000000 AE 0.000000 AI 0.000000 AF 0.000000 AB 0.000000 AD 0.000000 AC 0.000000 AK 0.000000 AH 0.000000 AJ 0.000000 G 0.000000 E 0.000000 I 0.000000 F 0.000000 B 0.000000 D 0.000000 C 0.000000 H 0.000000 J 0.000000 K 0.000000 AEG 0.000000 AGI 0.000000 AFG 0.000000 ABG 0.000000 ADG 0.000000 ACG 0.000000 AGK 0.000000 AGJ 0.000000 AGH 0.000000 AEI 0.000000 AEF 0.000000 ABE 0.000000 ADE 0.000000 ACE 0.000000 AEK 0.000000 AEH 0.000000 AEJ 0.000000 AFI 0.000000 ABI 0.000000 ADI 0.000000 ACI 0.000000 AIJ 0.000000 AIK 0.000000 AHI 0.000000 ABF 0.000000 ADF 0.000000 ACF 0.000000 AFK 0.000000 AFH 0.000000 AFJ 0.000000 ABD 0.000000 ABC 0.000000 ACD 0.000000 ABH 0.000000 ABK 0.000000 ABJ 0.000000 ADJ 0.000000 ADH 0.000000 ADK 0.000000 ACK 0.000000 ACH 0.000000 ACJ 0.000000 AHK 0.000000 AJK 0.000000 AHJ 0.000000 EG 0.000000 GI 0.000000 FG 0.000000 BG 0.000000 DG 0.000000 CG 0.000000 GK 0.000000 GJ 0.000000 GH 0.000000 EI 0.000000 EF 0.000000 BE 0.000000 DE 0.000000 CE 0.000000 EH 0.000000 EK 0.000000 EJ 0.000000 FI 0.000000 BI 0.000000 DI 0.000000 CI 0.000000 IJ 0.000000 HI 0.000000 IK 0.000000 BF 0.000000 DF 0.000000 CF 0.000000 FK 0.000000 FJ 0.000000 FH 0.000000 BD 0.000000 BC 0.000000 CD 0.000000 BH 0.000000 BK 0.000000 BJ 0.000000 DJ 0.000000 DH 0.000000 DK 0.000000 CH 0.000000 CK 0.000000 CJ 0.000000 HK 0.000000 JK 0.000000 HJ 0.000000 EFG 0.000000 EGI 0.000000 CEG 0.000000 EGH 0.000000 CDG 0.000000 EGJ 0.000000 BGI 0.000000 BGH 0.000000 BGJ 0.000000 EGK 0.000000 BGK 0.000000 CGJ 0.000000 CGI 0.000000 CGK 0.000000 DEG 0.000000 DFG 0.000000 CGH 0.000000 DGK 0.000000 CFG 0.000000 DGJ 0.000000 DGH 0.000000 DGI 0.000000 BFG 0.000000 BEG 0.000000 GHJ 0.000000 GHI 0.000000 GHK 0.000000 GJK 0.000000 GIK 0.000000 GIJ 0.000000 FGK 0.000000 BCG 0.000000 BDG 0.000000 FGH 0.000000 FGJ 0.000000 FGI 0.000000 HIJ 0.000000 FJK 0.000000 DHI 0.000000 DEK 0.000000 HJK 0.000000 DEI 0.000000 DEJ 0.000000 DFH 0.000000 DFK 0.000000 HIK 0.000000 DFI 0.000000 DFJ 0.000000 DHJ 0.000000 FHJ 0.000000 FHI 0.000000 EFK 0.000000 FHK 0.000000 EHI 0.000000 EIJ 0.000000 EIK 0.000000 EHJ 0.000000 EHK 0.000000 EFJ 0.000000 EJK 0.000000 DIK 0.000000 DHK 0.000000 DIJ 0.000000 DJK 0.000000 EFI 0.000000 FIJ 0.000000 FIK 0.000000 EFH 0.000000 BEI 0.000000 BEJ 0.000000 BEK 0.000000 BDK 0.000000 BEF 0.000000 BEH 0.000000 BFH 0.000000 BHI 0.000000 BHJ 0.000000 BHK 0.000000 BFI 0.000000 BFJ 0.000000 BFK 0.000000 IJK 0.000000 BCH 0.000000 BCI 0.000000 BCD 0.000000 BCE 0.000000 BCF 0.000000 BCJ 0.000000 BDH 0.000000 BDI 0.000000 BDJ 0.000000 BCK 0.000000 BDE 0.000000 BDF 0.000000 CFJ 0.000000 CFK 0.000000 CHI 0.000000 CEK 0.000000 CFH 0.000000 CFI 0.000000 CHJ 0.000000 CJK 0.000000 DEF 0.000000 DEH 0.000000 CHK 0.000000 CIJ 0.000000 CIK 0.000000 CDE 0.000000 CDF 0.000000 CDH 0.000000 BIJ 0.000000 BIK 0.000000 BJK 0.000000 CDI 0.000000 CEH 0.000000 CEI 0.000000 CEJ 0.000000 CDJ 0.000000 CDK 0.000000 CEF 0.000000 / 0.000000
node 280: A 100.000000 AG 0.000000 AE 0.000000 AI 0.000000 AF 0.000000 AB 0.000000 AC 0.000000 AD 0.000000 AH 0.000000 AK 0.000000 AJ 0.000000 G 0.000000 E 0.000000 I 0.000000 F 0.000000 C 0.000000 B 0.000000 D 0.000000 J 0.000000 K 0.000000 H 0.000000 AEG 0.000000 AGI 0.000000 AFG 0.000000 ABG 0.000000 ADG 0.000000 AGH 0.000000 AGK 0.000000 ACG 0.000000 AGJ 0.000000 AEI 0.000000 AEF 0.000000 ADE 0.000000 ACE 0.000000 ABE 0.000000 AEH 0.000000 AEK 0.000000 AEJ 0.000000 AFI 0.000000 AIK 0.000000 ABI 0.000000 AIJ 0.000000 AHI 0.000000 ADI 0.000000 ACI 0.000000 ACF 0.000000 ABF 0.000000 ADF 0.000000 AFH 0.000000 AFJ 0.000000 AFK 0.000000 ABC 0.000000 ABH 0.000000 ACH 0.000000 ABK 0.000000 ABJ 0.000000 AHJ 0.000000 ACD 0.000000 ADH 0.000000 ABD 0.000000 ADK 0.000000 ADJ 0.000000 AHK 0.000000 ACJ 0.000000 AJK 0.000000 ACK 0.000000 EG 0.000000 GI 0.000000 FG 0.000000 DG 0.000000 BG 0.000000 GJ 0.000000 GK 0.000000 GH 0.000000 CG 0.000000 EI 0.000000 EF 0.000000 CE 0.000000 DE 0.000000 EH 0.000000 EJ 0.000000 BE 0.000000 EK 0.000000 HI 0.000000 CI 0.000000 BI 0.000000 DI 0.000000 IK 0.000000 IJ 0.000000 FI 0.000000 CF 0.000000 BF 0.000000 FJ 0.000000 DF 0.000000 FK 0.000000 FH 0.000000 DK 0.000000 HK 0.000000 JK 0.000000 CH 0.000000 BC 0.000000 BD 0.000000 HJ 0.000000 BK 0.000000 BJ 0.000000 CJ 0.000000 CD 0.000000 DJ 0.000000 BH 0.000000 CK 0.000000 DH 0.000000 DGK 0.000000 DHI 0.000000 DHJ 0.000000 DGJ 0.000000 DFK 0.000000 DGH 0.000000 DGI 0.000000 DHK 0.000000 EFH 0.000000 EFI 0.000000 EFJ 0.000000 EFG 0.000000 DIJ 0.000000 DIK 0.000000 DJK 0.000000 CJK 0.000000 DEF 0.000000 DEG 0.000000 CIK 0.000000 CHJ 0.000000 CHK 0.000000 CIJ 0.000000 DEH 0.000000 DFH 0.000000 DFI 0.000000 DFJ 0.000000 DFG 0.000000 DEI 0.000000 DEJ 0.000000 DEK 0.000000 FIK 0.000000 FJK 0.000000 GHI 0.000000 FIJ 0.000000 FHI 0.000000 FHJ 0.000000 FHK 0.000000 GHJ 0.000000 HIJ 0.000000 HIK 0.000000 HJK 0.000000 GJK 0.000000 GHK 0.000000 GIJ 0.000000 GIK 0.000000 EGK 0.000000 EHI 0.000000 EHJ 0.000000 EGJ 0.000000 EFK 0.000000 EGH 0.000000 EGI 0.000000 EHK 0.000000 FGI 0.000000 FGJ 0.000000 FGK 0.000000 FGH 0.000000 EIJ 0.000000 EIK 0.000000 EJK 0.000000 BEI 0.000000 BEJ 0.000000 BEK 0.000000 BEH 0.000000 BDK 0.000000 BEF 0.000000 BEG 0.000000 BFG 0.000000 BGH 0.000000 BGI 0.000000 BGJ 0.000000 BFK 0.000000 BFH 0.000000 BFI 0.000000 BFJ 0.000000 IJK 0.000000 BCH 0.000000 BCI 0.000000 BCF 0.000000 BCG 0.000000 BCD 0.000000 BCE 0.000000 BCJ 0.000000 BDH 0.000000 BDI 0.000000 BDJ 0.000000 BDG 0.000000 BCK 0.000000 BDE 0.000000 BDF 0.000000 CEK 0.000000 CFG 0.000000 CFH 0.000000 CEJ 0.000000 CEG 0.000000 CEH 0.000000 CEI 0.000000 CFI 0.000000 CGJ 0.000000 CGK 0.000000 CHI 0.000000 CGI 0.000000 CFJ 0.000000 CFK 0.000000 CGH 0.000000 BIJ 0.000000 BIK 0.000000 BJK 0.000000 BHK 0.000000 BGK 0.000000 BHI 0.000000 BHJ 0.000000 CDE 0.000000 CDJ 0.000000 CDK 0.000000 CEF 0.000000 CDI 0.000000 CDF 0.000000 CDG 0.000000 CDH 0.000000 / 0.000000
node 281: A 100.000000 AD 0.000000 AE 0.000000 AB 0.000000 AC 0.000000 AF 0.000000 AI 0.000000 AJ 0.000000 AG 0.000000 AH 0.000000 AK 0.000000 D 0.000000 E 0.000000 C 0.000000 J 0.000000 B 0.000000 I 0.000000 K 0.000000 H 0.000000 F 0.000000 G 0.000000 ACI 0.000000 ACJ 0.000000 ACH 0.000000 ACF 0.000000 ACG 0.000000 ACK 0.000000 ADI 0.000000 ADJ 0.000000 ADH 0.000000 ADE 0.000000 ADG 0.000000 ABF 0.000000 ABG 0.000000 ABE 0.000000 ABC 0.000000 ABD 0.000000 ABH 0.000000 ACD 0.000000 ACE 0.000000 ABK 0.000000 ABI 0.000000 ABJ 0.000000 AGJ 0.000000 AGK 0.000000 AGI 0.000000 AFK 0.000000 AGH 0.000000 AHI 0.000000 AIK 0.000000 AJK 0.000000 AIJ 0.000000 AHJ 0.000000 AHK 0.000000 AEH 0.000000 AEI 0.000000 AEG 0.000000 ADK 0.000000 AEF 0.000000 AEJ 0.000000 AFI 0.000000 AFJ 0.000000 AFH 0.000000 AEK 0.000000 AFG 0.000000 ADF 0.000000 CI 0.000000 CJ 0.000000 CH 0.000000 CF 0.000000 CG 0.000000 CK 0.000000 DH 0.000000 DI 0.000000 DG 0.000000 DE 0.000000 DF 0.000000 BF 0.000000 BG 0.000000 BE 0.000000 BC 0.000000 BD 0.000000 BH 0.000000 CD 0.000000 CE 0.000000 BK 0.000000 BI 0.000000 BJ 0.000000 DJ 0.000000 GJ 0.000000 GK 0.000000 GI 0.000000 FK 0.000000 GH 0.000000 HI 0.000000 JK 0.000000 IK 0.000000 IJ 0.000000 HJ 0.000000 HK 0.000000 FJ 0.000000 EH 0.000000 EI 0.000000 EG 0.000000 DK 0.000000 EF 0.000000 FH 0.000000 FI 0.000000 FG 0.000000 EJ 0.000000 EK 0.000000 DGK 0.000000 DHI 0.000000 DHJ 0.000000 DGJ 0.000000 DFK 0.000000 DGH 0.000000 DGI 0.000000 DHK 0.000000 EFH 0.000000 EFI 0.000000 EFJ 0.000000 EFG 0.000000 DIJ 0.000000 DIK 0.000000 DJK 0.000000 CJK 0.000000 DEF 0.000000 DEG 0.000000 CIK 0.000000 CHJ 0.000000 CHK 0.000000 CIJ 0.000000 DEH 0.000000 DFH 0.000000 DFI 0.000000 DFJ 0.000000 DFG 0.000000 DEI 0.000000 DEJ 0.000000 DEK 0.000000 FIK 0.000000 FJK 0.000000 GHI 0.000000 FIJ 0.000000 FHI 0.000000 FHJ 0.000000 FHK 0.000000 GHJ 0.000000 HIJ 0.000000 HIK 0.000000 HJK 0.000000 GJK 0.000000 GHK 0.000000 GIJ 0.000000 GIK 0.000000 EGK 0.000000 EHI 0.000000 EHJ 0.000000 EGJ 0.000000 EFK 0.000000 EGH 0.000000 EGI 0.000000 EHK 0.000000 FGI 0.000000 FGJ 0.000000 FGK 0.000000 FGH 0.000000 EIJ 0.000000 EIK 0.000000 EJK 0.000000 BEI 0.000000 BEJ 0.000000 BEK 0.000000 BEH 0.000000 BDK 0.000000 BEF 0.000000 BEG 0.000000 BFG 0.000000 BGH 0.000000 BGI 0.000000 BGJ 0.000000 BFK 0.000000 BFH 0.000000 BFI 0.000000 BFJ 0.000000 IJK 0.000000 BCH 0.000000 BCI 0.000000 BCF 0.000000 BCG 0.000000 BCD 0.000000 BCE 0.000000 BCJ 0.000000 BDH 0.000000 BDI 0.000000 BDJ 0.000000 BDG 0.000000 BCK 0.000000 BDE 0.000000 BDF 0.000000 CEK 0.000000 CFG 0.000000 CFH 0.000000 CEJ 0.000000 CEG 0.000000 CEH 0.000000 CEI 0.000000 CFI 0.000000 CGJ 0.000000 CGK 0.000000 CHI 0.000000 CGI 0.000000 CFJ 0.000000 CFK 0.000000 CGH 0.000000 BIJ 0.000000 BIK 0.000000 BJK 0.000000 BHK 0.000000 BGK 0.000000 BHI 0.000000 BHJ 0.000000 CDE 0.000000 CDJ 0.000000 CDK 0.000000 CEF 0.000000 CDI 0.000000 CDF 0.000000 CDG 0.000000 CDH 0.000000 / 0.000000
node 282: A 100.000000 AD 0.000000 AE 0.000000 AB 0.000000 AC 0.000000 AF 0.000000 AI 0.000000 AJ 0.000000 AG 0.000000 AH 0.000000 AK 0.000000 G 0.000000 D 0.000000 C 0.000000 J 0.000000 B 0.000000 E 0.000000 I 0.000000 K 0.000000 F 0.000000 H 0.000000 ACI 0.000000 ACJ 0.000000 ACH 0.000000 ACF 0.000000 ACG 0.000000 ACK 0.000000 ADI 0.000000 ADJ 0.000000 ADH 0.000000 ADE 0.000000 ADG 0.000000 ABF 0.000000 ABG 0.000000 ABE 0.000000 ABC 0.000000 ABD 0.000000 ABH 0.000000 ACD 0.000000 ACE 0.000000 ABK 0.000000 ABI 0.000000 ABJ 0.000000 AGJ 0.000000 AGK 0.000000 AGI 0.000000 AFK 0.000000 AGH 0.000000 AHI 0.000000 AIK 0.000000 AJK 0.000000 AIJ 0.000000 AHJ 0.000000 AHK 0.000000 AEH 0.000000 AEI 0.000000 AEG 0.000000 ADK 0.000000 AEF 0.000000 AEJ 0.000000 AFI 0.000000 AFJ 0.000000 AFH 0.000000 AEK 0.000000 AFG 0.000000 ADF 0.000000 CI 0.000000 CJ 0.000000 CH 0.000000 CF 0.000000 CG 0.000000 CK 0.000000 DH 0.000000 DI 0.000000 DG 0.000000 DE 0.000000 DF 0.000000 BF 0.000000 BG 0.000000 BE 0.000000 BC 0.000000 BD 0.000000 BH 0.000000 CD 0.000000 CE 0.000000 BK 0.000000 BI 0.000000 BJ 0.000000 DJ 0.000000 GJ 0.000000 GK 0.000000 GI 0.000000 FK 0.000000 GH 0.000000 HI 0.000000 JK 0.000000 IK 0.000000 IJ 0.000000 HJ 0.000000 HK 0.000000 FJ 0.000000 EH 0.000000 EI 0.000000 EG 0.000000 DK 0.000000 EF 0.000000 FH 0.000000 FI 0.000000 FG 0.000000 EJ 0.000000 EK 0.000000 DGK 0.000000 DHI 0.000000 DHJ 0.000000 DGJ 0.000000 DFK 0.000000 DGH 0.000000 DGI 0.000000 DHK 0.000000 EFH 0.000000 EFI 0.000000 EFJ 0.000000 EFG 0.000000 DIJ 0.000000 DIK 0.000000 DJK 0.000000 CJK 0.000000 DEF 0.000000 DEG 0.000000 CIK 0.000000 CHJ 0.000000 CHK 0.000000 CIJ 0.000000 DEH 0.000000 DFH 0.000000 DFI 0.000000 DFJ 0.000000 DFG 0.000000 DEI 0.000000 DEJ 0.000000 DEK 0.000000 FIK 0.000000 FJK 0.000000 GHI 0.000000 FIJ 0.000000 FHI 0.000000 FHJ 0.000000 FHK 0.000000 GHJ 0.000000 HIJ 0.000000 HIK 0.000000 HJK 0.000000 GJK 0.000000 GHK 0.000000 GIJ 0.000000 GIK 0.000000 EGK 0.000000 EHI 0.000000 EHJ 0.000000 EGJ 0.000000 EFK 0.000000 EGH 0.000000 EGI 0.000000 EHK 0.000000 FGI 0.000000 FGJ 0.000000 FGK 0.000000 FGH 0.000000 EIJ 0.000000 EIK 0.000000 EJK 0.000000 BEI 0.000000 BEJ 0.000000 BEK 0.000000 BEH 0.000000 BDK 0.000000 BEF 0.000000 BEG 0.000000 BFG 0.000000 BGH 0.000000 BGI 0.000000 BGJ 0.000000 BFK 0.000000 BFH 0.000000 BFI 0.000000 BFJ 0.000000 IJK 0.000000 BCH 0.000000 BCI 0.000000 BCF 0.000000 BCG 0.000000 BCD 0.000000 BCE 0.000000 BCJ 0.000000 BDH 0.000000 BDI 0.000000 BDJ 0.000000 BDG 0.000000 BCK 0.000000 BDE 0.000000 BDF 0.000000 CEK 0.000000 CFG 0.000000 CFH 0.000000 CEJ 0.000000 CEG 0.000000 CEH 0.000000 CEI 0.000000 CFI 0.000000 CGJ 0.000000 CGK 0.000000 CHI 0.000000 CGI 0.000000 CFJ 0.000000 CFK 0.000000 CGH 0.000000 BIJ 0.000000 BIK 0.000000 BJK 0.000000 BHK 0.000000 BGK 0.000000 BHI 0.000000 BHJ 0.000000 CDE 0.000000 CDJ 0.000000 CDK 0.000000 CEF 0.000000 CDI 0.000000 CDF 0.000000 CDG 0.000000 CDH 0.000000 / 0.000000
node 283: A 100.000000 AD 0.000000 AE 0.000000 AB 0.000000 AC 0.000000 AF 0.000000 AI 0.000000 AJ 0.000000 AG 0.000000 AH 0.000000 AK 0.000000 D 0.000000 E 0.000000 C 0.000000 J 0.000000 B 0.000000 I 0.000000 K 0.000000 H 0.000000 F 0.000000 G 0.000000 ACI 0.000000 ACJ 0.000000 ACH 0.000000 ACF 0.000000 ACG 0.000000 ACK 0.000000 ADI 0.000000 ADJ 0.000000 ADH 0.000000 ADE 0.000000 ADG 0.000000 ABF 0.000000 ABG 0.000000 ABE 0.000000 ABC 0.000000 ABD 0.000000 ABH 0.000000 ACD 0.000000 ACE 0.000000 ABK 0.000000 ABI 0.000000 ABJ 0.000000 AGJ 0.000000 AGK 0.000000 AGI 0.000000 AFK 0.000000 AGH 0.000000 AHI 0.000000 AIK 0.000000 AJK 0.000000 AIJ 0.000000 AHJ 0.000000 AHK 0.000000 AEH 0.000000 AEI 0.000000 AEG 0.000000 ADK 0.000000 AEF 0.000000 AEJ 0.000000 AFI 0.000000 AFJ 0.000000 AFH 0.000000 AEK 0.000000 AFG 0.000000 ADF 0.000000 CI 0.000000 CJ 0.000000 CH 0.000000 CF 0.000000 CG 0.000000 CK 0.000000 DH 0.000000 DI 0.000000 DG 0.000000 DE 0.000000 DF 0.000000 BF 0.000000 BG 0.000000 BE 0.000000 BC 0.000000 BD 0.000000 BH 0.000000 CD 0.000000 CE 0.000000 BK 0.000000 BI 0.000000 BJ 0.000000 DJ 0.000000 GJ 0.000000 GK 0.000000 GI 0.000000 FK 0.000000 GH 0.000000 HI 0.000000 JK 0.000000 IK 0.000000 IJ 0.000000 HJ 0.000000 HK 0.000000 FJ 0.000000 EH 0.000000 EI 0.000000 EG 0.000000 DK 0.000000 EF 0.000000 FH 0.000000 FI 0.000000 FG 0.000000 EJ 0.000000 EK 0.000000 DGK 0.000000 DHI 0.000000 DHJ 0.000000 DGJ 0.000000 DFK 0.000000 DGH 0.000000 DGI 0.000000 DHK 0.000000 EFH 0.000000 EFI 0.000000 EFJ 0.000000 EFG 0.000000 DIJ 0.000000 DIK 0.000000 DJK 0.000000 CJK 0.000000 DEF 0.000000 DEG 0.000000 CIK 0.000000 CHJ 0.000000 CHK 0.000000 CIJ 0.000000 DEH 0.000000 DFH 0.000000 DFI 0.000000 DFJ 0.000000 DFG 0.000000 DEI 0.000000 DEJ 0.000000 DEK 0.000000 FIK 0.000000 FJK 0.000000 GHI 0.000000 FIJ 0.000000 FHI 0.000000 FHJ 0.000000 FHK 0.000000 GHJ 0.000000 HIJ 0.000000 HIK 0.000000 HJK 0.000000 GJK 0.000000 GHK 0.000000 GIJ 0.000000 GIK 0.000000 EGK 0.000000 EHI 0.000000 EHJ 0.000000 EGJ 0.000000 EFK 0.000000 EGH 0.000000 EGI 0.000000 EHK 0.000000 FGI 0.000000 FGJ 0.000000 FGK 0.000000 FGH 0.000000 EIJ 0.000000 EIK 0.000000 EJK 0.000000 BEI 0.000000 BEJ 0.000000 BEK 0.000000 BEH 0.000000 BDK 0.000000 BEF 0.000000 BEG 0.000000 BFG 0.000000 BGH 0.000000 BGI 0.000000 BGJ 0.000000 BFK 0.000000 BFH 0.000000 BFI 0.000000 BFJ 0.000000 IJK 0.000000 BCH 0.000000 BCI 0.000000 BCF 0.000000 BCG 0.000000 BCD 0.000000 BCE 0.000000 BCJ 0.000000 BDH 0.000000 BDI 0.000000 BDJ 0.000000 BDG 0.000000 BCK 0.000000 BDE 0.000000 BDF 0.000000 CEK 0.000000 CFG 0.000000 CFH 0.000000 CEJ 0.000000 CEG 0.000000 CEH 0.000000 CEI 0.000000 CFI 0.000000 CGJ 0.000000 CGK 0.000000 CHI 0.000000 CGI 0.000000 CFJ 0.000000 CFK 0.000000 CGH 0.000000 BIJ 0.000000 BIK 0.000000 BJK 0.000000 BHK 0.000000 BGK 0.000000 BHI 0.000000 BHJ 0.000000 CDE 0.000000 CDJ 0.000000 CDK 0.000000 CEF 0.000000 CDI 0.000000 CDF 0.000000 CDG 0.000000 CDH 0.000000 / 0.000000
node 284: A 100.000000 AG 0.000000 AD 0.000000 AE 0.000000 AB 0.000000 AC 0.000000 AH 0.000000 AI 0.000000 AF 0.000000 AK 0.000000 AJ 0.000000 G 0.000000 D 0.000000 C 0.000000 J 0.000000 B 0.000000 E 0.000000 I 0.000000 K 0.000000 F 0.000000 H 0.000000 AGI 0.000000 AGJ 0.000000 AGK 0.000000 AFG 0.000000 ACG 0.000000 AGH 0.000000 AEG 0.000000 ABG 0.000000 ADG 0.000000 AEK 0.000000 AEI 0.000000 AEJ 0.000000 AEH 0.000000 ACE 0.000000 ABE 0.000000 AEF 0.000000 ADE 0.000000 AFI 0.000000 ACI 0.000000 ACF 0.000000 ACH 0.000000 ACD 0.000000 ABF 0.000000 ABD 0.000000 ABC 0.000000 ABH 0.000000 ABK 0.000000 ABJ 0.000000 ABI 0.000000 AHJ 0.000000 AHI 0.000000 AFK 0.000000 AHK 0.000000 AJK 0.000000 AIK 0.000000 AIJ 0.000000 AFJ 0.000000 ADH 0.000000 ACK 0.000000 ACJ 0.000000 ADI 0.000000 AFH 0.000000 ADK 0.000000 ADJ 0.000000 ADF 0.000000 DG 0.000000 GH 0.000000 GI 0.000000 EG 0.000000 CG 0.000000 FG 0.000000 GJ 0.000000 BG 0.000000 GK 0.000000 CI 0.000000 CJ 0.000000 BC 0.000000 CH 0.000000 DF 0.000000 BK 0.000000 CK 0.000000 DE 0.000000 BD 0.000000 BJ 0.000000 BF 0.000000 BH 0.000000 BI 0.000000 CE 0.000000 CF 0.000000 BE 0.000000 CD 0.000000 FK 0.000000 HI 0.000000 FJ 0.000000 FH 0.000000 FI 0.000000 JK 0.000000 IK 0.000000 IJ 0.000000 HJ 0.000000 HK 0.000000 DK 0.000000 EF 0.000000 DJ 0.000000 DH 0.000000 DI 0.000000 EI 0.000000 EK 0.000000 EJ 0.000000 EH 0.000000 DGK 0.000000 DHI 0.000000 DHJ 0.000000 DGJ 0.000000 DFK 0.000000 DGH 0.000000 DGI 0.000000 DHK 0.000000 EFH 0.000000 EFI 0.000000 EFJ 0.000000 EFG 0.000000 DIJ 0.000000 DIK 0.000000 DJK 0.000000 CJK 0.000000 DEF 0.000000 DEG 0.000000 CIK 0.000000 CHJ 0.000000 CHK 0.000000 CIJ 0.000000 DEH 0.000000 DFH 0.000000 DFI 0.000000 DFJ 0.000000 DFG 0.000000 DEI 0.000000 DEJ 0.000000 DEK 0.000000 FIK 0.000000 FJK 0.000000 GHI 0.000000 FIJ 0.000000 FHI 0.000000 FHJ 0.000000 FHK 0.000000 GHJ 0.000000 HIJ 0.000000 HIK 0.000000 HJK 0.000000 GJK 0.000000 GHK 0.000000 GIJ 0.000000 GIK 0.000000 EGK 0.000000 EHI 0.000000 EHJ 0.000000 EGJ 0.000000 EFK 0.000000 EGH 0.000000 EGI 0.000000 EHK 0.000000 FGI 0.000000 FGJ 0.000000 FGK 0.000000 FGH 0.000000 EIJ 0.000000 EIK 0.000000 EJK 0.000000 BEI 0.000000 BEJ 0.000000 BEK 0.000000 BEH 0.000000 BDK 0.000000 BEF 0.000000 BEG 0.000000 BFG 0.000000 BGH 0.000000 BGI 0.000000 BGJ 0.000000 BFK 0.000000 BFH 0.000000 BFI 0.000000 BFJ 0.000000 IJK 0.000000 BCH 0.000000 BCI 0.000000 BCF 0.000000 BCG 0.000000 BCD 0.000000 BCE 0.000000 BCJ 0.000000 BDH 0.000000 BDI 0.000000 BDJ 0.000000 BDG 0.000000 BCK 0.000000 BDE 0.000000 BDF 0.000000 CEK 0.000000 CFG 0.000000 CFH 0.000000 CEJ 0.000000 CEG 0.000000 CEH 0.000000 CEI 0.000000 CFI 0.000000 CGJ 0.000000 CGK 0.000000 CHI 0.000000 CGI 0.000000 CFJ 0.000000 CFK 0.000000 CGH 0.000000 BIJ 0.000000 BIK 0.000000 BJK 0.000000 BHK 0.000000 BGK 0.000000 BHI 0.000000 BHJ 0.000000 CDE 0.000000 CDJ 0.000000 CDK 0.000000 CEF 0.000000 CDI 0.000000 CDF 0.000000 CDG 0.000000 CDH 0.000000 / 0.000000
node 285: A 100.000000 AI 0.000000 AE 0.000000 AG 0.000000 AB 0.000000 AD 0.000000 AC 0.000000 AJ 0.000000 AK 0.000000 AF 0.000000 AH 0.000000 D 0.000000 E 0.000000 B 0.000000 C 0.000000 F 0.000000 I 0.000000 K 0.000000 J 0.000000 H 0.000000 G 0.000000 AGH 0.000000 AGI 0.000000 AGJ 0.000000 AFG 0.000000 ACG 0.000000 AEG 0.000000 AGK 0.000000 ABG 0.000000 ADG 0.000000 ACH 0.000000 ABC 0.000000 ACF 0.000000 ACK 0.000000 ACJ 0.000000 ADE 0.000000 ACI 0.000000 ABF 0.000000 ABH 0.000000 ABD 0.000000 ABE 0.000000 ABI 0.000000 ACD 0.000000 ACE 0.000000 ABJ 0.000000 ABK 0.000000 AFK 0.000000 AHI 0.000000 AFI 0.000000 AFJ 0.000000 AHJ 0.000000 AIK 0.000000 AJK 0.000000 AHK 0.000000 AIJ 0.000000 AFH 0.000000 ADJ 0.000000 ADK 0.000000 ADH 0.000000 ADI 0.000000 AEF 0.000000 AEJ 0.000000 AEK 0.000000 AEH 0.000000 AEI 0.000000 ADF 0.000000 DG 0.000000 GH 0.000000 GI 0.000000 EG 0.000000 CG 0.000000 FG 0.000000 GJ 0.000000 BG 0.000000 GK 0.000000 CI 0.000000 CJ 0.000000 BC 0.000000 CH 0.000000 DF 0.000000 BK 0.000000 CK 0.000000 DE 0.000000 BD 0.000000 BJ 0.000000 BF 0.000000 BH 0.000000 BI 0.000000 CE 0.000000 CF 0.000000 BE 0.000000 CD 0.000000 FK 0.000000 HI 0.000000 FJ 0.000000 FH 0.000000 FI 0.000000 JK 0.000000 IK 0.000000 IJ 0.000000 HJ 0.000000 HK 0.000000 DK 0.000000 EF 0.000000 DJ 0.000000 DH 0.000000 DI 0.000000 EI 0.000000 EK 0.000000 EJ 0.000000 EH 0.000000 DGK 0.000000 DHI 0.000000 DHJ 0.000000 DGJ 0.000000 DFK 0.000000 DGH 0.000000 DGI 0.000000 DHK 0.000000 EFH 0.000000 EFI 0.000000 EFJ 0.000000 EFG 0.000000 DIJ 0.000000 DIK 0.000000 DJK 0.000000 CJK 0.000000 DEF 0.000000 DEG 0.000000 CIK 0.000000 CHJ 0.000000 CHK 0.000000 CIJ 0.000000 DEH 0.000000 DFH 0.000000 DFI 0.000000 DFJ 0.000000 DFG 0.000000 DEI 0.000000 DEJ 0.000000 DEK 0.000000 FIK 0.000000 FJK 0.000000 GHI 0.000000 FIJ 0.000000 FHI 0.000000 FHJ 0.000000 FHK 0.000000 GHJ 0.000000 HIJ 0.000000 HIK 0.000000 HJK 0.000000 GJK 0.000000 GHK 0.000000 GIJ 0.000000 GIK 0.000000 EGK 0.000000 EHI 0.000000 EHJ 0.000000 EGJ 0.000000 EFK 0.000000 EGH 0.000000 EGI 0.000000 EHK 0.000000 FGI 0.000000 FGJ 0.000000 FGK 0.000000 FGH 0.000000 EIJ 0.000000 EIK 0.000000 EJK 0.000000 BEI 0.000000 BEJ 0.000000 BEK 0.000000 BEH 0.000000 BDK 0.000000 BEF 0.000000 BEG 0.000000 BFG 0.000000 BGH 0.000000 BGI 0.000000 BGJ 0.000000 BFK 0.000000 BFH 0.000000 BFI 0.000000 BFJ 0.000000 IJK 0.000000 BCH 0.000000 BCI 0.000000 BCF 0.000000 BCG 0.000000 BCD 0.000000 BCE 0.000000 BCJ 0.000000 BDH 0.000000 BDI 0.000000 BDJ 0.000000 BDG 0.000000 BCK 0.000000 BDE 0.000000 BDF 0.000000 CEK 0.000000 CFG 0.000000 CFH 0.000000 CEJ 0.000000 CEG 0.000000 CEH 0.000000 CEI 0.000000 CFI 0.000000 CGJ 0.000000 CGK 0.000000 CHI 0.000000 CGI 0.000000 CFJ 0.000000 CFK 0.000000 CGH 0.000000 BIJ 0.000000 BIK 0.000000 BJK 0.000000 BHK 0.000000 BGK 0.000000 BHI 0.000000 BHJ 0.000000 CDE 0.000000 CDJ 0.000000 CDK 0.000000 CEF 0.000000 CDI 0.000000 CDF 0.000000 CDG 0.000000 CDH 0.000000 / 0.000000
node 286: A 100.000000 AD 0.000000 AE 0.000000 AB 0.000000 AC 0.000000 AF 0.000000 AI 0.000000 AJ 0.000000 AG 0.000000 AH 0.000000 AK 0.000000 D 0.000000 E 0.000000 C 0.000000 J 0.000000 B 0.000000 I 0.000000 K 0.000000 H 0.000000 F 0.000000 G 0.000000 ACI 0.000000 ACJ 0.000000 ACH 0.000000 ACF 0.000000 ACG 0.000000 ACK 0.000000 ADI 0.000000 ADJ 0.000000 ADH 0.000000 ADE 0.000000 ADG 0.000000 ABF 0.000000 ABG 0.000000 ABE 0.000000 ABC 0.000000 ABD 0.000000 ABH 0.000000 ACD 0.000000 ACE 0.000000 ABK 0.000000 ABI 0.000000 ABJ 0.000000 AGJ 0.000000 AGK 0.000000 AGI 0.000000 AFK 0.000000 AGH 0.000000 AHI 0.000000 AIK 0.000000 AJK 0.000000 AIJ 0.000000 AHJ 0.000000 AHK 0.000000 AEH 0.000000 AEI 0.000000 AEG 0.000000 ADK 0.000000 AEF 0.000000 AEJ 0.000000 AFI 0.000000 AFJ 0.000000 AFH 0.000000 AEK 0.000000 AFG 0.000000 ADF 0.000000 CI 0.000000 CJ 0.000000 CH 0.000000 CF 0.000000 CG 0.000000 CK 0.000000 DH 0.000000 DI 0.000000 DG 0.000000 DE 0.000000 DF 0.000000 BF 0.000000 BG 0.000000 BE 0.000000 BC 0.000000 BD 0.000000 BH 0.000000 CD 0.000000 CE 0.000000 BK 0.000000 BI 0.000000 BJ 0.000000 DJ 0.000000 GJ 0.000000 GK 0.000000 GI 0.000000 FK 0.000000 GH 0.000000 HI 0.000000 JK 0.000000 IK 0.000000 IJ 0.000000 HJ 0.000000 HK 0.000000 FJ 0.000000 EH 0.000000 EI 0.000000 EG 0.000000 DK 0.000000 EF 0.000000 FH 0.000000 FI 0.000000 FG 0.000000 EJ 0.000000 EK 0.000000 DGK 0.000000 DHI 0.000000 DHJ 0.000000 DGJ 0.000000 DFK 0.000000 DGH 0.000000 DGI 0.000000 DHK 0.000000 EFH 0.000000 EFI 0.000000 EFJ 0.000000 EFG 0.000000 DIJ 0.000000 DIK 0.000000 DJK 0.000000 CJK 0.000000 DEF 0.000000 DEG 0.000000 CIK 0.000000 CHJ 0.000000 CHK 0.000000 CIJ 0.000000 DEH 0.000000 DFH 0.000000 DFI 0.000000 DFJ 0.000000 DFG 0.000000 DEI 0.000000 DEJ 0.000000 DEK 0.000000 FIK 0.000000 FJK 0.000000 GHI 0.000000 FIJ 0.000000 FHI 0.000000 FHJ 0.000000 FHK 0.000000 GHJ 0.000000 HIJ 0.000000 HIK 0.000000 HJK 0.000000 GJK 0.000000 GHK 0.000000 GIJ 0.000000 GIK 0.000000 EGK 0.000000 EHI 0.000000 EHJ 0.000000 EGJ 0.000000 EFK 0.000000 EGH 0.000000 EGI 0.000000 EHK 0.000000 FGI 0.000000 FGJ 0.000000 FGK 0.000000 FGH 0.000000 EIJ 0.000000 EIK 0.000000 EJK 0.000000 BEI 0.000000 BEJ 0.000000 BEK 0.000000 BEH 0.000000 BDK 0.000000 BEF 0.000000 BEG 0.000000 BFG 0.000000 BGH 0.000000 BGI 0.000000 BGJ 0.000000 BFK 0.000000 BFH 0.000000 BFI 0.000000 BFJ 0.000000 IJK 0.000000 BCH 0.000000 BCI 0.000000 BCF 0.000000 BCG 0.000000 BCD 0.000000 BCE 0.000000 BCJ 0.000000 BDH 0.000000 BDI 0.000000 BDJ 0.000000 BDG 0.000000 BCK 0.000000 BDE 0.000000 BDF 0.000000 CEK 0.000000 CFG 0.000000 CFH 0.000000 CEJ 0.000000 CEG 0.000000 CEH 0.000000 CEI 0.000000 CFI 0.000000 CGJ 0.000000 CGK 0.000000 CHI 0.000000 CGI 0.000000 CFJ 0.000000 CFK 0.000000 CGH 0.000000 BIJ 0.000000 BIK 0.000000 BJK 0.000000 BHK 0.000000 BGK 0.000000 BHI 0.000000 BHJ 0.000000 CDE 0.000000 CDJ 0.000000 CDK 0.000000 CEF 0.000000 CDI 0.000000 CDF 0.000000 CDG 0.000000 CDH 0.000000 / 0.000000
node 287: A 100.000000 AD 0.000000 AE 0.000000 AB 0.000000 AC 0.000000 AF 0.000000 AI 0.000000 AJ 0.000000 AG 0.000000 AH 0.000000 AK 0.000000 D 0.000000 E 0.000000 C 0.000000 J 0.000000 B 0.000000 I 0.000000 K 0.000000 H 0.000000 F 0.000000 G 0.000000 ACI 0.000000 ACJ 0.000000 ACH 0.000000 ACF 0.000000 ACG 0.000000 ACK 0.000000 ADI 0.000000 ADJ 0.000000 ADH 0.000000 ADE 0.000000 ADG 0.000000 ABF 0.000000 ABG 0.000000 ABE 0.000000 ABC 0.000000 ABD 0.000000 ABH 0.000000 ACD 0.000000 ACE 0.000000 ABK 0.000000 ABI 0.000000 ABJ 0.000000 AGJ 0.000000 AGK 0.000000 AGI 0.000000 AFK 0.000000 AGH 0.000000 AHI 0.000000 AIK 0.000000 AJK 0.000000 AIJ 0.000000 AHJ 0.000000 AHK 0.000000 AEH 0.000000 AEI 0.000000 AEG 0.000000 ADK 0.000000 AEF 0.000000 AEJ 0.000000 AFI 0.000000 AFJ 0.000000 AFH 0.000000 AEK 0.000000 AFG 0.000000 ADF 0.000000 CI 0.000000 CJ 0.000000 CH 0.000000 CF 0.000000 CG 0.000000 CK 0.000000 DH 0.000000 DI 0.000000 DG 0.000000 DE 0.000000 DF 0.000000 BF 0.000000 BG 0.000000 BE 0.000000 BC 0.000000 BD 0.000000 BH 0.000000 CD 0.000000 CE 0.000000 BK 0.000000 BI 0.000000 BJ 0.000000 DJ 0.000000 GJ 0.000000 GK 0.000000 GI 0.000000 FK 0.000000 GH 0.000000 HI 0.000000 JK 0.000000 IK 0.000000 IJ 0.000000 HJ 0.000000 HK 0.000000 FJ 0.000000 EH 0.000000 EI 0.000000 EG 0.000000 DK 0.000000 EF 0.000000 FH 0.000000 FI 0.000000 FG 0.000000 EJ 0.000000 EK 0.000000 DGK 0.000000 DHI 0.000000 DHJ 0.000000 DGJ 0.000000 DFK 0.000000 DGH 0.000000 DGI 0.000000 DHK 0.000000 EFH 0.000000 EFI 0.000000 EFJ 0.000000 EFG 0.000000 DIJ 0.000000 DIK 0.000000 DJK 0.000000 CJK 0.000000 DEF 0.000000 DEG 0.000000 CIK 0.000000 CHJ 0.000000 CHK 0.000000 CIJ 0.000000 DEH 0.000000 DFH 0.000000 DFI 0.000000 DFJ 0.000000 DFG 0.000000 DEI 0.000000 DEJ 0.000000 DEK 0.000000 FIK 0.000000 FJK 0.000000 GHI 0.000000 FIJ 0.000000 FHI 0.000000 FHJ 0.000000 FHK 0.000000 GHJ 0.000000 HIJ 0.000000 HIK 0.000000 HJK 0.000000 GJK 0.000000 GHK 0.000000 GIJ 0.000000 GIK 0.000000 EGK 0.000000 EHI 0.000000 EHJ 0.000000 EGJ 0.000000 EFK 0.000000 EGH 0.000000 EGI 0.000000 EHK 0.000000 FGI 0.000000 FGJ 0.000000 FGK 0.000000 FGH 0.000000 EIJ 0.000000 EIK 0.000000 EJK 0.000000 BEI 0.000000 BEJ 0.000000 BEK 0.000000 BEH 0.000000 BDK 0.000000 BEF 0.000000 BEG 0.000000 BFG 0.000000 BGH 0.000000 BGI 0.000000 BGJ 0.000000 BFK 0.000000 BFH 0.000000 BFI 0.000000 BFJ 0.000000 IJK 0.000000 BCH 0.000000 BCI 0.000000 BCF 0.000000 BCG 0.000000 BCD 0.000000 BCE 0.000000 BCJ 0.000000 BDH 0.000000 BDI 0.000000 BDJ 0.000000 BDG 0.000000 BCK 0.000000 BDE 0.000000 BDF 0.000000 CEK 0.000000 CFG 0.000000 CFH 0.000000 CEJ 0.000000 CEG 0.000000 CEH 0.000000 CEI 0.000000 CFI 0.000000 CGJ 0.000000 CGK 0.000000 CHI 0.000000 CGI 0.000000 CFJ 0.000000 CFK 0.000000 CGH 0.000000 BIJ 0.000000 BIK 0.000000 BJK 0.000000 BHK 0.000000 BGK 0.000000 BHI 0.000000 BHJ 0.000000 CDE 0.000000 CDJ 0.000000 CDK 0.000000 CEF 0.000000 CDI 0.000000 CDF 0.000000 CDG 0.000000 CDH 0.000000 / 0.000000
node 288: A 100.000000 AD 0.000000 AE 0.000000 AB 0.000000 AC 0.000000 AF 0.000000 AI 0.000000 AJ 0.000000 AG 0.000000 AH 0.000000 AK 0.000000 D 0.000000 E 0.000000 C 0.000000 J 0.000000 B 0.000000 I 0.000000 K 0.000000 H 0.000000 F 0.000000 G 0.000000 ACI 0.000000 ACJ 0.000000 ACH 0.000000 ACF 0.000000 ACG 0.000000 ACK 0.000000 ADI 0.000000 ADJ 0.000000 ADH 0.000000 ADE 0.000000 ADG 0.000000 ABF 0.000000 ABG 0.000000 ABE 0.000000 ABC 0.000000 ABD 0.000000 ABH 0.000000 ACD 0.000000 ACE 0.000000 ABK 0.000000 ABI 0.000000 ABJ 0.000000 AGJ 0.000000 AGK 0.000000 AGI 0.000000 AFK 0.000000 AGH 0.000000 AHI 0.000000 AIK 0.000000 AJK 0.000000 AIJ 0.000000 AHJ 0.000000 AHK 0.000000 AEH 0.000000 AEI 0.000000 AEG 0.000000 ADK 0.000000 AEF 0.000000 AEJ 0.000000 AFI 0.000000 AFJ 0.000000 AFH 0.000000 AEK 0.000000 AFG 0.000000 ADF 0.000000 CI 0.000000 CJ 0.000000 CH 0.000000 CF 0.000000 CG 0.000000 CK 0.000000 DH 0.000000 DI 0.000000 DG 0.000000 DE 0.000000 DF 0.000000 BF 0.000000 BG 0.000000 BE 0.000000 BC 0.000000 BD 0.000000 BH 0.000000 CD 0.000000 CE 0.000000 BK 0.000000 BI 0.000000 BJ 0.000000 DJ 0.000000 GJ 0.000000 GK 0.000000 GI 0.000000 FK 0.000000 GH 0.000000 HI 0.000000 JK 0.000000 IK 0.000000 IJ 0.000000 HJ 0.000000 HK 0.000000 FJ 0.000000 EH 0.000000 EI 0.000000 EG 0.000000 DK 0.000000 EF 0.000000 FH 0.000000 FI 0.000000 FG 0.000000 EJ 0.000000 EK 0.000000 DGK 0.000000 DHI 0.000000 DHJ 0.000000 DGJ 0.000000 DFK 0.000000 DGH 0.000000 DGI 0.000000 DHK 0.000000 EFH 0.000000 EFI 0.000000 EFJ 0.000000 EFG 0.000000 DIJ 0.000000 DIK 0.000000 DJK 0.000000 CJK 0.000000 DEF 0.000000 DEG 0.000000 CIK 0.000000 CHJ 0.000000 CHK 0.000000 CIJ 0.000000 DEH 0.000000 DFH 0.000000 DFI 0.000000 DFJ 0.000000 DFG 0.000000 DEI 0.000000 DEJ 0.000000 DEK 0.000000 FIK 0.000000 FJK 0.000000 GHI 0.000000 FIJ 0.000000 FHI 0.000000 FHJ 0.000000 FHK 0.000000 GHJ 0.000000 HIJ 0.000000 HIK 0.000000 HJK 0.000000 GJK 0.000000 GHK 0.000000 GIJ 0.000000 GIK 0.000000 EGK 0.000000 EHI 0.000000 EHJ 0.000000 EGJ 0.000000 EFK 0.000000 EGH 0.000000 EGI 0.000000 EHK 0.000000 FGI 0.000000 FGJ 0.000000 FGK 0.000000 FGH 0.000000 EIJ 0.000000 EIK 0.000000 EJK 0.000000 BEI 0.000000 BEJ 0.000000 BEK 0.000000 BEH 0.000000 BDK 0.000000 BEF 0.000000 BEG 0.000000 BFG 0.000000 BGH 0.000000 BGI 0.000000 BGJ 0.000000 BFK 0.000000 BFH 0.000000 BFI 0.000000 BFJ 0.000000 IJK 0.000000 BCH 0.000000 BCI 0.000000 BCF 0.000000 BCG 0.000000 BCD 0.000000 BCE 0.000000 BCJ 0.000000 BDH 0.000000 BDI 0.000000 BDJ 0.000000 BDG 0.000000 BCK 0.000000 BDE 0.000000 BDF 0.000000 CEK 0.000000 CFG 0.000000 CFH 0.000000 CEJ 0.000000 CEG 0.000000 CEH 0.000000 CEI 0.000000 CFI 0.000000 CGJ 0.000000 CGK 0.000000 CHI 0.000000 CGI 0.000000 CFJ 0.000000 CFK 0.000000 CGH 0.000000 BIJ 0.000000 BIK 0.000000 BJK 0.000000 BHK 0.000000 BGK 0.000000 BHI 0.000000 BHJ 0.000000 CDE 0.000000 CDJ 0.000000 CDK 0.000000 CEF 0.000000 CDI 0.000000 CDF 0.000000 CDG 0.000000 CDH 0.000000 / 0.000000
node 289: A 100.000000 AG 0.000000 AE 0.000000 AB 0.000000 AD 0.000000 AC 0.000000 AI 0.000000 AJ 0.000000 AF 0.000000 AK 0.000000 AH 0.000000 D 0.000000 E 0.000000 B 0.000000 C 0.000000 F 0.000000 I 0.000000 K 0.000000 J 0.000000 H 0.000000 G 0.000000 AGH 0.000000 AGI 0.000000 AGJ 0.000000 AFG 0.000000 ACG 0.000000 AEG 0.000000 AGK 0.000000 ADG 0.000000 ABG 0.000000 AEI 0.000000 ABC 0.000000 ACJ 0.000000 ADE 0.000000 ACK 0.000000 ACI 0.000000 ACH 0.000000 ACF 0.000000 ABF 0.000000 ABH 0.000000 ABD 0.000000 ABE 0.000000 ABI 0.000000 ACD 0.000000 ACE 0.000000 ABJ 0.000000 ABK 0.000000 AFK 0.000000 AHI 0.000000 AFI 0.000000 AFJ 0.000000 AHJ 0.000000 AIK 0.000000 AJK 0.000000 AHK 0.000000 AIJ 0.000000 ADJ 0.000000 ADK 0.000000 ADH 0.000000 ADI 0.000000 AEF 0.000000 AEK 0.000000 AFH 0.000000 AEH 0.000000 AEJ 0.000000 ADF 0.000000 DG 0.000000 GH 0.000000 GI 0.000000 EG 0.000000 CG 0.000000 FG 0.000000 GJ 0.000000 BG 0.000000 GK 0.000000 CI 0.000000 CJ 0.000000 BC 0.000000 CH 0.000000 DF 0.000000 BK 0.000000 CK 0.000000 DE 0.000000 BD 0.000000 BJ 0.000000 BF 0.000000 BH 0.000000 BI 0.000000 CE 0.000000 CF 0.000000 BE 0.000000 CD 0.000000 FK 0.000000 HI 0.000000 FJ 0.000000 FH 0.000000 FI 0.000000 JK 0.000000 IK 0.000000 IJ 0.000000 HJ 0.000000 HK 0.000000 DK 0.000000 EF 0.000000 DJ 0.000000 DH 0.000000 DI 0.000000 EI 0.000000 EK 0.000000 EJ 0.000000 EH 0.000000 DGK 0.000000 DHI 0.000000 DHJ 0.000000 DGJ 0.000000 DFK 0.000000 DGH 0.000000 DGI 0.000000 DHK 0.000000 EFH 0.000000 EFI 0.000000 EFJ 0.000000 EFG 0.000000 DIJ 0.000000 DIK 0.000000 DJK 0.000000 CJK 0.000000 DEF 0.000000 DEG 0.000000 CIK 0.000000 CHJ 0.000000 CHK 0.000000 CIJ 0.000000 DEH 0.000000 DFH 0.000000 DFI 0.000000 DFJ 0.000000 DFG 0.000000 DEI 0.000000 DEJ 0.000000 DEK 0.000000 FIK 0.000000 FJK 0.000000 GHI 0.000000 FIJ 0.000000 FHI 0.000000 FHJ 0.000000 FHK 0.000000 GHJ 0.000000 HIJ 0.000000 HIK 0.000000 HJK 0.000000 GJK 0.000000 GHK 0.000000 GIJ 0.000000 GIK 0.000000 EGK 0.000000 EHI 0.000000 EHJ 0.000000 EGJ 0.000000 EFK 0.000000 EGH 0.000000 EGI 0.000000 EHK 0.000000 FGI 0.000000 FGJ 0.000000 FGK 0.000000 FGH 0.000000 EIJ 0.000000 EIK 0.000000 EJK 0.000000 BEI 0.000000 BEJ 0.000000 BEK 0.000000 BEH 0.000000 BDK 0.000000 BEF 0.000000 BEG 0.000000 BFG 0.000000 BGH 0.000000 BGI 0.000000 BGJ 0.000000 BFK 0.000000 BFH 0.000000 BFI 0.000000 BFJ 0.000000 IJK 0.000000 BCH 0.000000 BCI 0.000000 BCF 0.000000 BCG 0.000000 BCD 0.000000 BCE 0.000000 BCJ 0.000000 BDH 0.000000 BDI 0.000000 BDJ 0.000000 BDG 0.000000 BCK 0.000000 BDE 0.000000 BDF 0.000000 CEK 0.000000 CFG 0.000000 CFH 0.000000 CEJ 0.000000 CEG 0.000000 CEH 0.000000 CEI 0.000000 CFI 0.000000 CGJ 0.000000 CGK 0.000000 CHI 0.000000 CGI 0.000000 CFJ 0.000000 CFK 0.000000 CGH 0.000000 BIJ 0.000000 BIK 0.000000 BJK 0.000000 BHK 0.000000 BGK 0.000000 BHI 0.000000 BHJ 0.000000 CDE 0.000000 CDJ 0.000000 CDK 0.000000 CEF 0.000000 CDI 0.000000 CDF 0.000000 CDG 0.000000 CDH 0.000000 / 0.000000
node 290: A 100.000000 AG 0.000000 AD 0.000000 AE 0.000000 AB 0.000000 AC 0.000000 AI 0.000000 AJ 0.000000 AF 0.000000 AK 0.000000 AH 0.000000 G 0.000000 E 0.000000 D 0.000000 B 0.000000 C 0.000000 I 0.000000 K 0.000000 J 0.000000 H 0.000000 F 0.000000 AGH 0.000000 AGI 0.000000 AGJ 0.000000 AFG 0.000000 ACG 0.000000 AEG 0.000000 AGK 0.000000 ABG 0.000000 ADG 0.000000 ACH 0.000000 ABC 0.000000 ACF 0.000000 ACK 0.000000 ACJ 0.000000 ADE 0.000000 ACI 0.000000 ABF 0.000000 ABH 0.000000 ABD 0.000000 ABE 0.000000 ABI 0.000000 ACD 0.000000 ACE 0.000000 ABJ 0.000000 ABK 0.000000 AFK 0.000000 AHI 0.000000 AFI 0.000000 AFJ 0.000000 AHJ 0.000000 AIK 0.000000 AJK 0.000000 AHK 0.000000 AIJ 0.000000 AFH 0.000000 ADJ 0.000000 ADK 0.000000 ADH 0.000000 ADI 0.000000 AEF 0.000000 AEJ 0.000000 AEK 0.000000 AEH 0.000000 AEI 0.000000 ADF 0.000000 DG 0.000000 GH 0.000000 GI 0.000000 EG 0.000000 CG 0.000000 FG 0.000000 GJ 0.000000 BG 0.000000 GK 0.000000 CI 0.000000 CJ 0.000000 BC 0.000000 CH 0.000000 DF 0.000000 BK 0.000000 CK 0.000000 DE 0.000000 BD 0.000000 BJ 0.000000 BF 0.000000 BH 0.000000 BI 0.000000 CE 0.000000 CF 0.000000 BE 0.000000 CD 0.000000 FK 0.000000 HI 0.000000 FJ 0.000000 FH 0.000000 FI 0.000000 JK 0.000000 IK 0.000000 IJ 0.000000 HJ 0.000000 HK 0.000000 DK 0.000000 EF 0.000000 DJ 0.000000 DH 0.000000 DI 0.000000 EI 0.000000 EK 0.000000 EJ 0.000000 EH 0.000000 DGK 0.000000 DHI 0.000000 DHJ 0.000000 DGJ 0.000000 DFK 0.000000 DGH 0.000000 DGI 0.000000 DHK 0.000000 EFH 0.000000 EFI 0.000000 EFJ 0.000000 EFG 0.000000 DIJ 0.000000 DIK 0.000000 DJK 0.000000 CJK 0.000000 DEF 0.000000 DEG 0.000000 CIK 0.000000 CHJ 0.000000 CHK 0.000000 CIJ 0.000000 DEH 0.000000 DFH 0.000000 DFI 0.000000 DFJ 0.000000 DFG 0.000000 DEI 0.000000 DEJ 0.000000 DEK 0.000000 FIK 0.000000 FJK 0.000000 GHI 0.000000 FIJ 0.000000 FHI 0.000000 FHJ 0.000000 FHK 0.000000 GHJ 0.000000 HIJ 0.000000 HIK 0.000000 HJK 0.000000 GJK 0.000000 GHK 0.000000 GIJ 0.000000 GIK 0.000000 EGK 0.000000 EHI 0.000000 EHJ 0.000000 EGJ 0.000000 EFK 0.000000 EGH 0.000000 EGI 0.000000 EHK 0.000000 FGI 0.000000 FGJ 0.000000 FGK 0.000000 FGH 0.000000 EIJ 0.000000 EIK 0.000000 EJK 0.000000 BEI 0.000000 BEJ 0.000000 BEK 0.000000 BEH 0.000000 BDK 0.000000 BEF 0.000000 BEG 0.000000 BFG 0.000000 BGH 0.000000 BGI 0.000000 BGJ 0.000000 BFK 0.000000 BFH 0.000000 BFI 0.000000 BFJ 0.000000 IJK 0.000000 BCH 0.000000 BCI 0.000000 BCF 0.000000 BCG 0.000000 BCD 0.000000 BCE 0.000000 BCJ 0.000000 BDH 0.000000 BDI 0.000000 BDJ 0.000000 BDG 0.000000 BCK 0.000000 BDE 0.000000 BDF 0.000000 CEK 0.000000 CFG 0.000000 CFH 0.000000 CEJ 0.000000 CEG 0.000000 CEH 0.000000 CEI 0.000000 CFI 0.000000 CGJ 0.000000 CGK 0.000000 CHI 0.000000 CGI 0.000000 CFJ 0.000000 CFK 0.000000 CGH 0.000000 BIJ 0.000000 BIK 0.000000 BJK 0.000000 BHK 0.000000 BGK 0.000000 BHI 0.000000 BHJ 0.000000 CDE 0.000000 CDJ 0.000000 CDK 0.000000 CEF 0.000000 CDI 0.000000 CDF 0.000000 CDG 0.000000 CDH 0.000000 / 0.000000
node 291: A 100.000000 AG 0.000000 AE 0.000000 AF 0.000000 AI 0.000000 AB 0.000000 AK 0.000000 AC 0.000000 AH 0.000000 AD 0.000000 AJ 0.000000 G 0.000000 D 0.000000 C 0.000000 J 0.000000 B 0.000000 K 0.000000 I 0.000000 H 0.000000 E 0.000000 F 0.000000 AEG 0.000000 AGH 0.000000 AGI 0.000000 AGJ 0.000000 ACG 0.000000 AFG 0.000000 ABG 0.000000 ADG 0.000000 AGK 0.000000 AEI 0.000000 AEK 0.000000 ACE 0.000000 AEH 0.000000 AEJ 0.000000 ADE 0.000000 ABE 0.000000 AEF 0.000000 ACI 0.000000 ABI 0.000000 ADI 0.000000 AIK 0.000000 AIJ 0.000000 AHI 0.000000 AFI 0.000000 ACD 0.000000 ABC 0.000000 ACF 0.000000 ABF 0.000000 ABJ 0.000000 ABK 0.000000 ABD 0.000000 ABH 0.000000 AFK 0.000000 AFJ 0.000000 AFH 0.000000 AJK 0.000000 AHK 0.000000 AHJ 0.000000 ACK 0.000000 ACJ 0.000000 ACH 0.000000 ADK 0.000000 ADJ 0.000000 ADH 0.000000 ADF 0.000000 FG 0.000000 GH 0.000000 GI 0.000000 DG 0.000000 CG 0.000000 EG 0.000000 GJ 0.000000 BG 0.000000 GK 0.000000 BE 0.000000 EH 0.000000 EI 0.000000 DE 0.000000 CE 0.000000 EF 0.000000 EJ 0.000000 FI 0.000000 EK 0.000000 BD 0.000000 BC 0.000000 CI 0.000000 BH 0.000000 CH 0.000000 CF 0.000000 BJ 0.000000 BF 0.000000 BK 0.000000 BI 0.000000 CD 0.000000 CJ 0.000000 HI 0.000000 HJ 0.000000 FJ 0.000000 FK 0.000000 JK 0.000000 IK 0.000000 HK 0.000000 IJ 0.000000 DH 0.000000 DI 0.000000 CK 0.000000 DF 0.000000 FH 0.000000 DK 0.000000 DJ 0.000000 DGK 0.000000 DHI 0.000000 DHJ 0.000000 DGJ 0.000000 DFK 0.000000 DGH 0.000000 DGI 0.000000 DHK 0.000000 EFH 0.000000 EFI 0.000000 EFJ 0.000000 EFG 0.000000 DIJ 0.000000 DIK 0.000000 DJK 0.000000 CJK 0.000000 DEF 0.000000 DEG 0.000000 CIK 0.000000 CHJ 0.000000 CHK 0.000000 CIJ 0.000000 DEH 0.000000 DFH 0.000000 DFI 0.000000 DFJ 0.000000 DFG 0.000000 DEI 0.000000 DEJ 0.000000 DEK 0.000000 FIK 0.000000 FJK 0.000000 GHI 0.000000 FIJ 0.000000 FHI 0.000000 FHJ 0.000000 FHK 0.000000 GHJ 0.000000 HIJ 0.000000 HIK 0.000000 HJK 0.000000 GJK 0.000000 GHK 0.000000 GIJ 0.000000 GIK 0.000000 EGK 0.000000 EHI 0.000000 EHJ 0.000000 EGJ 0.000000 EFK 0.000000 EGH 0.000000 EGI 0.000000 EHK 0.000000 FGI 0.000000 FGJ 0.000000 FGK 0.000000 FGH 0.000000 EIJ 0.000000 EIK 0.000000 EJK 0.000000 BEI 0.000000 BEJ 0.000000 BEK 0.000000 BEH 0.000000 BDK 0.000000 BEF 0.000000 BEG 0.000000 BFG 0.000000 BGH 0.000000 BGI 0.000000 BGJ 0.000000 BFK 0.000000 BFH 0.000000 BFI 0.000000 BFJ 0.000000 IJK 0.000000 BCH 0.000000 BCI 0.000000 BCF 0.000000 BCG 0.000000 BCD 0.000000 BCE 0.000000 BCJ 0.000000 BDH 0.000000 BDI 0.000000 BDJ 0.000000 BDG 0.000000 BCK 0.000000 BDE 0.000000 BDF 0.000000 CEK 0.000000 CFG 0.000000 CFH 0.000000 CEJ 0.000000 CEG 0.000000 CEH 0.000000 CEI 0.000000 CFI 0.000000 CGJ 0.000000 CGK 0.000000 CHI 0.000000 CGI 0.000000 CFJ 0.000000 CFK 0.000000 CGH 0.000000 BIJ 0.000000 BIK 0.000000 BJK 0.000000 BHK 0.000000 BGK 0.000000 BHI 0.000000 BHJ 0.000000 CDE 0.000000 CDJ 0.000000 CDK 0.000000 CEF 0.000000 CDI 0.000000 CDF 0.000000 CDG 0.000000 CDH 0.000000 / 0.000000
node 292: A 100.000000 AG 0.000000 AE 0.000000 AI 0.000000 AF 0.000000 AC 0.000000 AB 0.000000 AD 0.000000 AK 0.000000 AJ 0.000000 AH 0.000000 G 0.000000 E 0.000000 I 0.000000 F 0.000000 D 0.000000 B 0.000000 C 0.000000 K 0.000000 J 0.000000 H 0.000000 AEG 0.000000 AGI 0.000000 AFG 0.000000 ABG 0.000000 ADG 0.000000 AGH 0.000000 ACG 0.000000 AGK 0.000000 AGJ 0.000000 AEI 0.000000 AEF 0.000000 ACE 0.000000 ADE 0.000000 AEH 0.000000 AEJ 0.000000 ABE 0.000000 AEK 0.000000 AFI 0.000000 AHI 0.000000 ABI 0.000000 AIK 0.000000 AIJ 0.000000 ACI 0.000000 ADI 0.000000 ABF 0.000000 ADF 0.000000 AFK 0.000000 AFH 0.000000 ACF 0.000000 AFJ 0.000000 ACD 0.000000 ABC 0.000000 ACH 0.000000 AHK 0.000000 ABJ 0.000000 ABK 0.000000 AHJ 0.000000 ACJ 0.000000 AJK 0.000000 ADK 0.000000 ABH 0.000000 ADJ 0.000000 ACK 0.000000 ABD 0.000000 ADH 0.000000 EG 0.000000 BG 0.000000 DG 0.000000 CG 0.000000 GI 0.000000 GJ 0.000000 GK 0.000000 GH 0.000000 FG 0.000000 EI 0.000000 EH 0.000000 DE 0.000000 EJ 0.000000 BE 0.000000 EK 0.000000 CE 0.000000 EF 0.000000 HI 0.000000 FI 0.000000 CI 0.000000 DI 0.000000 IK 0.000000 IJ 0.000000 BI 0.000000 CD 0.000000 BD 0.000000 BF 0.000000 BJ 0.000000 BH 0.000000 BK 0.000000 BC 0.000000 CF 0.000000 HK 0.000000 JK 0.000000 DK 0.000000 HJ 0.000000 FH 0.000000 FJ 0.000000 FK 0.000000 CK 0.000000 CJ 0.000000 CH 0.000000 DF 0.000000 DH 0.000000 DJ 0.000000 DGK 0.000000 DHI 0.000000 DHJ 0.000000 DGJ 0.000000 DFK 0.000000 DGH 0.000000 DGI 0.000000 DHK 0.000000 EFH 0.000000 EFI 0.000000 EFJ 0.000000 EFG 0.000000 DIJ 0.000000 DIK 0.000000 DJK 0.000000 CJK 0.000000 DEF 0.000000 DEG 0.000000 CIK 0.000000 CHJ 0.000000 CHK 0.000000 CIJ 0.000000 DEH 0.000000 DFH 0.000000 DFI 0.000000 DFJ 0.000000 DFG 0.000000 DEI 0.000000 DEJ 0.000000 DEK 0.000000 FIK 0.000000 FJK 0.000000 GHI 0.000000 FIJ 0.000000 FHI 0.000000 FHJ 0.000000 FHK 0.000000 GHJ 0.000000 HIJ 0.000000 HIK 0.000000 HJK 0.000000 GJK 0.000000 GHK 0.000000 GIJ 0.000000 GIK 0.000000 EGK 0.000000 EHI 0.000000 EHJ 0.000000 EGJ 0.000000 EFK 0.000000 EGH 0.000000 EGI 0.000000 EHK 0.000000 FGI 0.000000 FGJ 0.000000 FGK 0.000000 FGH 0.000000 EIJ 0.000000 EIK 0.000000 EJK 0.000000 BEI 0.000000 BEJ 0.000000 BEK 0.000000 BEH 0.000000 BDK 0.000000 BEF 0.000000 BEG 0.000000 BFG 0.000000 BGH 0.000000 BGI 0.000000 BGJ 0.000000 BFK 0.000000 BFH 0.000000 BFI 0.000000 BFJ 0.000000 IJK 0.000000 BCH 0.000000 BCI 0.000000 BCF 0.000000 BCG 0.000000 BCD 0.000000 BCE 0.000000 BCJ 0.000000 BDH 0.000000 BDI 0.000000 BDJ 0.000000 BDG 0.000000 BCK 0.000000 BDE 0.000000 BDF 0.000000 CEK 0.000000 CFG 0.000000 CFH 0.000000 CEJ 0.000000 CEG 0.000000 CEH 0.000000 CEI 0.000000 CFI 0.000000 CGJ 0.000000 CGK 0.000000 CHI 0.000000 CGI 0.000000 CFJ 0.000000 CFK 0.000000 CGH 0.000000 BIJ 0.000000 BIK 0.000000 BJK 0.000000 BHK 0.000000 BGK 0.000000 BHI 0.000000 BHJ 0.000000 CDE 0.000000 CDJ 0.000000 CDK 0.000000 CEF 0.000000 CDI 0.000000 CDF 0.000000 CDG 0.000000 CDH 0.000000 / 0.000000
node 293: A 100.000000 AG 0.000000 AD 0.000000 AE 0.000000 AB 0.000000 AC 0.000000 AI 0.000000 AJ 0.000000 AF 0.000000 AK 0.000000 AH 0.000000 G 0.000000 E 0.000000 D 0.000000 B 0.000000 C 0.000000 I 0.000000 K 0.000000 J 0.000000 H 0.000000 F 0.000000 AGI 0.000000 AEG 0.000000 AGJ 0.000000 AGH 0.000000 AFG 0.000000 ACG 0.000000 AGK 0.000000 ABG 0.000000 ADG 0.000000 ACH 0.000000 ABC 0.000000 ACF 0.000000 ACK 0.000000 ACJ 0.000000 ADE 0.000000 ACI 0.000000 ABF 0.000000 ABH 0.000000 ABD 0.000000 ABE 0.000000 ABI 0.000000 ACD 0.000000 ACE 0.000000 ABJ 0.000000 ABK 0.000000 AFK 0.000000 AHI 0.000000 AFI 0.000000 AFJ 0.000000 AHJ 0.000000 AIK 0.000000 AJK 0.000000 AHK 0.000000 AIJ 0.000000 AFH 0.000000 ADJ 0.000000 ADK 0.000000 ADH 0.000000 ADI 0.000000 AEF 0.000000 AEJ 0.000000 AEK 0.000000 AEH 0.000000 AEI 0.000000 ADF 0.000000 DG 0.000000 GH 0.000000 GI 0.000000 EG 0.000000 CG 0.000000 FG 0.000000 GJ 0.000000 BG 0.000000 GK 0.000000 CI 0.000000 CJ 0.000000 BC 0.000000 CH 0.000000 DF 0.000000 BK 0.000000 CK 0.000000 DE 0.000000 BD 0.000000 BJ 0.000000 BF 0.000000 BH 0.000000 BI 0.000000 CE 0.000000 CF 0.000000 BE 0.000000 CD 0.000000 FK 0.000000 HI 0.000000 FJ 0.000000 FH 0.000000 FI 0.000000 JK 0.000000 IK 0.000000 IJ 0.000000 HJ 0.000000 HK 0.000000 DK 0.000000 EF 0.000000 DJ 0.000000 DH 0.000000 DI 0.000000 EI 0.000000 EK 0.000000 EJ 0.000000 EH 0.000000 DGK 0.000000 DHI 0.000000 DHJ 0.000000 DGJ 0.000000 DFK 0.000000 DGH 0.000000 DGI 0.000000 DHK 0.000000 EFH 0.000000 EFI 0.000000 EFJ 0.000000 EFG 0.000000 DIJ 0.000000 DIK 0.000000 DJK 0.000000 CJK 0.000000 DEF 0.000000 DEG 0.000000 CIK 0.000000 CHJ 0.000000 CHK 0.000000 CIJ 0.000000 DEH 0.000000 DFH 0.000000 DFI 0.000000 DFJ 0.000000 DFG 0.000000 DEI 0.000000 DEJ 0.000000 DEK 0.000000 FIK 0.000000 FJK 0.000000 GHI 0.000000 FIJ 0.000000 FHI 0.000000 FHJ 0.000000 FHK 0.000000 GHJ 0.000000 HIJ 0.000000 HIK 0.000000 HJK 0.000000 GJK 0.000000 GHK 0.000000 GIJ 0.000000 GIK 0.000000 EGK 0.000000 EHI 0.000000 EHJ 0.000000 EGJ 0.000000 EFK 0.000000 EGH 0.000000 EGI 0.000000 EHK 0.000000 FGI 0.000000 FGJ 0.000000 FGK 0.000000 FGH 0.000000 EIJ 0.000000 EIK 0.000000 EJK 0.000000 BEI 0.000000 BEJ 0.000000 BEK 0.000000 BEH 0.000000 BDK 0.000000 BEF 0.000000 BEG 0.000000 BFG 0.000000 BGH 0.000000 BGI 0.000000 BGJ 0.000000 BFK 0.000000 BFH 0.000000 BFI 0.000000 BFJ 0.000000 IJK 0.000000 BCH 0.000000 BCI 0.000000 BCF 0.000000 BCG 0.000000 BCD 0.000000 BCE 0.000000 BCJ 0.000000 BDH 0.000000 BDI 0.000000 BDJ 0.000000 BDG 0.000000 BCK 0.000000 BDE 0.000000 BDF 0.000000 CEK 0.000000 CFG 0.000000 CFH 0.000000 CEJ 0.000000 CEG 0.000000 CEH 0.000000 CEI 0.000000 CFI 0.000000 CGJ 0.000000 CGK 0.000000 CHI 0.000000 CGI 0.000000 CFJ 0.000000 CFK 0.000000 CGH 0.000000 BIJ 0.000000 BIK 0.000000 BJK 0.000000 BHK 0.000000 BGK 0.000000 BHI 0.000000 BHJ 0.000000 CDE 0.000000 CDJ 0.000000 CDK 0.000000 CEF 0.000000 CDI 0.000000 CDF 0.000000 CDG 0.000000 CDH 0.000000 / 0.000000
node 294: A 100.000000 AG 0.000000 AE 0.000000 AB 0.000000 AD 0.000000 AC 0.000000 AH 0.000000 AI 0.000000 AF 0.000000 AK 0.000000 AJ 0.000000 G 0.000000 E 0.000000 D 0.000000 C 0.000000 B 0.000000 J 0.000000 I 0.000000 K 0.000000 F 0.000000 H 0.000000 AEG 0.000000 AGI 0.000000 AGJ 0.000000 AGH 0.000000 AFG 0.000000 ACG 0.000000 AGK 0.000000 ABG 0.000000 ADG 0.000000 AEK 0.000000 AEH 0.000000 AEJ 0.000000 AEI 0.000000 ACE 0.000000 ABE 0.000000 AEF 0.000000 ADE 0.000000 AFI 0.000000 ACI 0.000000 ACF 0.000000 ACH 0.000000 ACD 0.000000 ABF 0.000000 ABD 0.000000 ABC 0.000000 ABH 0.000000 ABK 0.000000 ABJ 0.000000 ABI 0.000000 AHJ 0.000000 AHI 0.000000 AFK 0.000000 AHK 0.000000 AJK 0.000000 AIK 0.000000 AIJ 0.000000 AFJ 0.000000 ADH 0.000000 ACK 0.000000 ACJ 0.000000 ADI 0.000000 AFH 0.000000 ADK 0.000000 ADJ 0.000000 ADF 0.000000 DG 0.000000 GH 0.000000 GI 0.000000 EG 0.000000 CG 0.000000 FG 0.000000 GJ 0.000000 BG 0.000000 GK 0.000000 CI 0.000000 CJ 0.000000 BC 0.000000 CH 0.000000 DF 0.000000 BK 0.000000 CK 0.000000 DE 0.000000 BD 0.000000 BJ 0.000000 BF 0.000000 BH 0.000000 BI 0.000000 CE 0.000000 CF 0.000000 BE 0.000000 CD 0.000000 FK 0.000000 HI 0.000000 FJ 0.000000 FH 0.000000 FI 0.000000 JK 0.000000 IK 0.000000 IJ 0.000000 HJ 0.000000 HK 0.000000 DK 0.000000 EF 0.000000 DJ 0.000000 DH 0.000000 DI 0.000000 EI 0.000000 EK 0.000000 EJ 0.000000 EH 0.000000 DGK 0.000000 DHI 0.000000 DHJ 0.000000 DGJ 0.000000 DFK 0.000000 DGH 0.000000 DGI 0.000000 DHK 0.000000 EFH 0.000000 EFI 0.000000 EFJ 0.000000 EFG 0.000000 DIJ 0.000000 DIK 0.000000 DJK 0.000000 CJK 0.000000 DEF 0.000000 DEG 0.000000 CIK 0.000000 CHJ 0.000000 CHK 0.000000 CIJ 0.000000 DEH 0.000000 DFH 0.000000 DFI 0.000000 DFJ 0.000000 DFG 0.000000 DEI 0.000000 DEJ 0.000000 DEK 0.000000 FIK 0.000000 FJK 0.000000 GHI 0.000000 FIJ 0.000000 FHI 0.000000 FHJ 0.000000 FHK 0.000000 GHJ 0.000000 HIJ 0.000000 HIK 0.000000 HJK 0.000000 GJK 0.000000 GHK 0.000000 GIJ 0.000000 GIK 0.000000 EGK 0.000000 EHI 0.000000 EHJ 0.000000 EGJ 0.000000 EFK 0.000000 EGH 0.000000 EGI 0.000000 EHK 0.000000 FGI 0.000000 FGJ 0.000000 FGK 0.000000 FGH 0.000000 EIJ 0.000000 EIK 0.000000 EJK 0.000000 BEI 0.000000 BEJ 0.000000 BEK 0.000000 BEH 0.000000 BDK 0.000000 BEF 0.000000 BEG 0.000000 BFG 0.000000 BGH 0.000000 BGI 0.000000 BGJ 0.000000 BFK 0.000000 BFH 0.000000 BFI 0.000000 BFJ 0.000000 IJK 0.000000 BCH 0.000000 BCI 0.000000 BCF 0.000000 BCG 0.000000 BCD 0.000000 BCE 0.000000 BCJ 0.000000 BDH 0.000000 BDI 0.000000 BDJ 0.000000 BDG 0.000000 BCK 0.000000 BDE 0.000000 BDF 0.000000 CEK 0.000000 CFG 0.000000 CFH 0.000000 CEJ 0.000000 CEG 0.000000 CEH 0.000000 CEI 0.000000 CFI 0.000000 CGJ 0.000000 CGK 0.000000 CHI 0.000000 CGI 0.000000 CFJ 0.000000 CFK 0.000000 CGH 0.000000 BIJ 0.000000 BIK 0.000000 BJK 0.000000 BHK 0.000000 BGK 0.000000 BHI 0.000000 BHJ 0.000000 CDE 0.000000 CDJ 0.000000 CDK 0.000000 CEF 0.000000 CDI 0.000000 CDF 0.000000 CDG 0.000000 CDH 0.000000 / 0.000000
node 295: A 100.000000 AG 0.000000 AD 0.000000 AE 0.000000 AB 0.000000 AC 0.000000 AH 0.000000 AI 0.000000 AF 0.000000 AJ 0.000000 AK 0.000000 D 0.000000 E 0.000000 C 0.000000 J 0.000000 B 0.000000 I 0.000000 K 0.000000 H 0.000000 F 0.000000 G 0.000000 ACI 0.000000 ACJ 0.000000 ACH 0.000000 ACF 0.000000 ACG 0.000000 ACK 0.000000 ADI 0.000000 ADJ 0.000000 ADH 0.000000 ADE 0.000000 ADG 0.000000 ABF 0.000000 ABG 0.000000 ABE 0.000000 ABC 0.000000 ABD 0.000000 ABH 0.000000 ACD 0.000000 ACE 0.000000 ABK 0.000000 ABI 0.000000 ABJ 0.000000 AGJ 0.000000 AGK 0.000000 AGI 0.000000 AFK 0.000000 AGH 0.000000 AHI 0.000000 AIK 0.000000 AJK 0.000000 AIJ 0.000000 AHJ 0.000000 AHK 0.000000 AEH 0.000000 AEI 0.000000 AEG 0.000000 ADK 0.000000 AEF 0.000000 AEJ 0.000000 AFI 0.000000 AFJ 0.000000 AFH 0.000000 AEK 0.000000 AFG 0.000000 ADF 0.000000 CI 0.000000 CJ 0.000000 CH 0.000000 CF 0.000000 CG 0.000000 CK 0.000000 DH 0.000000 DI 0.000000 DG 0.000000 DE 0.000000 DF 0.000000 BF 0.000000 BG 0.000000 BE 0.000000 BC 0.000000 BD 0.000000 BH 0.000000 CD 0.000000 CE 0.000000 BK 0.000000 BI 0.000000 BJ 0.000000 DJ 0.000000 GJ 0.000000 GK 0.000000 GI 0.000000 FK 0.000000 GH 0.000000 HI 0.000000 JK 0.000000 IK 0.000000 IJ 0.000000 HJ 0.000000 HK 0.000000 FJ 0.000000 EH 0.000000 EI 0.000000 EG 0.000000 DK 0.000000 EF 0.000000 FH 0.000000 FI 0.000000 FG 0.000000 EJ 0.000000 EK 0.000000 DGK 0.000000 DHI 0.000000 DHJ 0.000000 DGJ 0.000000 DFK 0.000000 DGH 0.000000 DGI 0.000000 DHK 0.000000 EFH 0.000000 EFI 0.000000 EFJ 0.000000 EFG 0.000000 DIJ 0.000000 DIK 0.000000 DJK 0.000000 CJK 0.000000 DEF 0.000000 DEG 0.000000 CIK 0.000000 CHJ 0.000000 CHK 0.000000 CIJ 0.000000 DEH 0.000000 DFH 0.000000 DFI 0.000000 DFJ 0.000000 DFG 0.000000 DEI 0.000000 DEJ 0.000000 DEK 0.000000 FIK 0.000000 FJK 0.000000 GHI 0.000000 FIJ 0.000000 FHI 0.000000 FHJ 0.000000 FHK 0.000000 GHJ 0.000000 HIJ 0.000000 HIK 0.000000 HJK 0.000000 GJK 0.000000 GHK 0.000000 GIJ 0.000000 GIK 0.000000 EGK 0.000000 EHI 0.000000 EHJ 0.000000 EGJ 0.000000 EFK 0.000000 EGH 0.000000 EGI 0.000000 EHK 0.000000 FGI 0.000000 FGJ 0.000000 FGK 0.000000 FGH 0.000000 EIJ 0.000000 EIK 0.000000 EJK 0.000000 BEI 0.000000 BEJ 0.000000 BEK 0.000000 BEH 0.000000 BDK 0.000000 BEF 0.000000 BEG 0.000000 BFG 0.000000 BGH 0.000000 BGI 0.000000 BGJ 0.000000 BFK 0.000000 BFH 0.000000 BFI 0.000000 BFJ 0.000000 IJK 0.000000 BCH 0.000000 BCI 0.000000 BCF 0.000000 BCG 0.000000 BCD 0.000000 BCE 0.000000 BCJ 0.000000 BDH 0.000000 BDI 0.000000 BDJ 0.000000 BDG 0.000000 BCK 0.000000 BDE 0.000000 BDF 0.000000 CEK 0.000000 CFG 0.000000 CFH 0.000000 CEJ 0.000000 CEG 0.000000 CEH 0.000000 CEI 0.000000 CFI 0.000000 CGJ 0.000000 CGK 0.000000 CHI 0.000000 CGI 0.000000 CFJ 0.000000 CFK 0.000000 CGH 0.000000 BIJ 0.000000 BIK 0.000000 BJK 0.000000 BHK 0.000000 BGK 0.000000 BHI 0.000000 BHJ 0.000000 CDE 0.000000 CDJ 0.000000 CDK 0.000000 CEF 0.000000 CDI 0.000000 CDF 0.000000 CDG 0.000000 CDH 0.000000 / 0.000000
node 296: A 100.000000 AG 0.000000 AD 0.000000 AE 0.000000 AB 0.000000 AC 0.000000 AI 0.000000 AJ 0.000000 AF 0.000000 AK 0.000000 AH 0.000000 D 0.000000 E 0.000000 B 0.000000 C 0.000000 F 0.000000 I 0.000000 K 0.000000 J 0.000000 H 0.000000 G 0.000000 AGH 0.000000 AGI 0.000000 AGJ 0.000000 AFG 0.000000 ACG 0.000000 AEG 0.000000 AGK 0.000000 ABG 0.000000 ADG 0.000000 ACH 0.000000 ABC 0.000000 ACF 0.000000 ACK 0.000000 ACJ 0.000000 ADE 0.000000 ACI 0.000000 ABF 0.000000 ABH 0.000000 ABD 0.000000 ABE 0.000000 ABI 0.000000 ACD 0.000000 ACE 0.000000 ABJ 0.000000 ABK 0.000000 AFK 0.000000 AHI 0.000000 AFI 0.000000 AFJ 0.000000 AHJ 0.000000 AIK 0.000000 AJK 0.000000 AHK 0.000000 AIJ 0.000000 AFH 0.000000 ADJ 0.000000 ADK 0.000000 ADH 0.000000 ADI 0.000000 AEF 0.000000 AEJ 0.000000 AEK 0.000000 AEH 0.000000 AEI 0.000000 ADF 0.000000 DG 0.000000 GH 0.000000 GI 0.000000 EG 0.000000 CG 0.000000 FG 0.000000 GJ 0.000000 BG 0.000000 GK 0.000000 CI 0.000000 CJ 0.000000 BC 0.000000 CH 0.000000 DF 0.000000 BK 0.000000 CK 0.000000 DE 0.000000 BD 0.000000 BJ 0.000000 BF 0.000000 BH 0.000000 BI 0.000000 CE 0.000000 CF 0.000000 BE 0.000000 CD 0.000000 FK 0.000000 HI 0.000000 FJ 0.000000 FH 0.000000 FI 0.000000 JK 0.000000 IK 0.000000 IJ 0.000000 HJ 0.000000 HK 0.000000 DK 0.000000 EF 0.000000 DJ 0.000000 DH 0.000000 DI 0.000000 EI 0.000000 EK 0.000000 EJ 0.000000 EH 0.000000 DGK 0.000000 DHI 0.000000 DHJ 0.000000 DGJ 0.000000 DFK 0.000000 DGH 0.000000 DGI 0.000000 DHK 0.000000 EFH 0.000000 EFI 0.000000 EFJ 0.000000 EFG 0.000000 DIJ 0.000000 DIK 0.000000 DJK 0.000000 CJK 0.000000 DEF 0.000000 DEG 0.000000 CIK 0.000000 CHJ 0.000000 CHK 0.000000 CIJ 0.000000 DEH 0.000000 DFH 0.000000 DFI 0.000000 DFJ 0.000000 DFG 0.000000 DEI 0.000000 DEJ 0.000000 DEK 0.000000 FIK 0.000000 FJK 0.000000 GHI 0.000000 FIJ 0.000000 FHI 0.000000 FHJ 0.000000 FHK 0.000000 GHJ 0.000000 HIJ 0.000000 HIK 0.000000 HJK 0.000000 GJK 0.000000 GHK 0.000000 GIJ 0.000000 GIK 0.000000 EGK 0.000000 EHI 0.000000 EHJ 0.000000 EGJ 0.000000 EFK 0.000000 EGH 0.000000 EGI 0.000000 EHK 0.000000 FGI 0.000000 FGJ 0.000000 FGK 0.000000 FGH 0.000000 EIJ 0.000000 EIK 0.000000 EJK 0.000000 BEI 0.000000 BEJ 0.000000 BEK 0.000000 BEH 0.000000 BDK 0.000000 BEF 0.000000 BEG 0.000000 BFG 0.000000 BGH 0.000000 BGI 0.000000 BGJ 0.000000 BFK 0.000000 BFH 0.000000 BFI 0.000000 BFJ 0.000000 IJK 0.000000 BCH 0.000000 BCI 0.000000 BCF 0.000000 BCG 0.000000 BCD 0.000000 BCE 0.000000 BCJ 0.000000 BDH 0.000000 BDI 0.000000 BDJ 0.000000 BDG 0.000000 BCK 0.000000 BDE 0.000000 BDF 0.000000 CEK 0.000000 CFG 0.000000 CFH 0.000000 CEJ 0.000000 CEG 0.000000 CEH 0.000000 CEI 0.000000 CFI 0.000000 CGJ 0.000000 CGK 0.000000 CHI 0.000000 CGI 0.000000 CFJ 0.000000 CFK 0.000000 CGH 0.000000 BIJ 0.000000 BIK 0.000000 BJK 0.000000 BHK 0.000000 BGK 0.000000 BHI 0.000000 BHJ 0.000000 CDE 0.000000 CDJ 0.000000 CDK 0.000000 CEF 0.000000 CDI 0.000000 CDF 0.000000 CDG 0.000000 CDH 0.000000 / 0.000000
node 297: A 100.000000 AG 0.000000 AE 0.000000 AB 0.000000 AD 0.000000 AC 0.000000 AH 0.000000 AI 0.000000 AF 0.000000 AK 0.000000 AJ 0.000000 G 0.000000 E 0.000000 D 0.000000 B 0.000000 C 0.000000 K 0.000000 J 0.000000 I 0.000000 F 0.000000 H 0.000000 AGI 0.000000 AGJ 0.000000 AGK 0.000000 AFG 0.000000 ACG 0.000000 AGH 0.000000 AEG 0.000000 ABG 0.000000 ADG 0.000000 AEF 0.000000 AEJ 0.000000 AEK 0.000000 AEH 0.000000 ABE 0.000000 ACE 0.000000 AEI 0.000000 ADE 0.000000 ACI 0.000000 ACF 0.000000 ACH 0.000000 ABF 0.000000 ABH 0.000000 ABC 0.000000 ABD 0.000000 ABK 0.000000 ACD 0.000000 ABI 0.000000 ABJ 0.000000 ACJ 0.000000 AHJ 0.000000 AHI 0.000000 AFK 0.000000 AHK 0.000000 AJK 0.000000 AIK 0.000000 AIJ 0.000000 AFJ 0.000000 ADI 0.000000 ADH 0.000000 ACK 0.000000 ADJ 0.000000 AFI 0.000000 AFH 0.000000 ADK 0.000000 ADF 0.000000 GI 0.000000 EG 0.000000 GH 0.000000 FG 0.000000 CG 0.000000 DG 0.000000 GJ 0.000000 BG 0.000000 GK 0.000000 CI 0.000000 CJ 0.000000 BC 0.000000 CH 0.000000 DF 0.000000 BK 0.000000 CK 0.000000 DE 0.000000 BD 0.000000 BJ 0.000000 BF 0.000000 BH 0.000000 BI 0.000000 CE 0.000000 CF 0.000000 BE 0.000000 CD 0.000000 FK 0.000000 HI 0.000000 FJ 0.000000 FH 0.000000 FI 0.000000 JK 0.000000 IK 0.000000 IJ 0.000000 HJ 0.000000 HK 0.000000 DK 0.000000 EF 0.000000 DJ 0.000000 DH 0.000000 DI 0.000000 EI 0.000000 EK 0.000000 EJ 0.000000 EH 0.000000 DGK 0.000000 DHI 0.000000 DHJ 0.000000 DGJ 0.000000 DFK 0.000000 DGH 0.000000 DGI 0.000000 DHK 0.000000 EFH 0.000000 EFI 0.000000 EFJ 0.000000 EFG 0.000000 DIJ 0.000000 DIK 0.000000 DJK 0.000000 CJK 0.000000 DEF 0.000000 DEG 0.000000 CIK 0.000000 CHJ 0.000000 CHK 0.000000 CIJ 0.000000 DEH 0.000000 DFH 0.000000 DFI 0.000000 DFJ 0.000000 DFG 0.000000 DEI 0.000000 DEJ 0.000000 DEK 0.000000 FIK 0.000000 FJK 0.000000 GHI 0.000000 FIJ 0.000000 FHI 0.000000 FHJ 0.000000 FHK 0.000000 GHJ 0.000000 HIJ 0.000000 HIK 0.000000 HJK 0.000000 GJK 0.000000 GHK 0.000000 GIJ 0.000000 GIK 0.000000 EGK 0.000000 EHI 0.000000 EHJ 0.000000 EGJ 0.000000 EFK 0.000000 EGH 0.000000 EGI 0.000000 EHK 0.000000 FGI 0.000000 FGJ 0.000000 FGK 0.000000 FGH 0.000000 EIJ 0.000000 EIK 0.000000 EJK 0.000000 BEI 0.000000 BEJ 0.000000 BEK 0.000000 BEH 0.000000 BDK 0.000000 BEF 0.000000 BEG 0.000000 BFG 0.000000 BGH 0.000000 BGI 0.000000 BGJ 0.000000 BFK 0.000000 BFH 0.000000 BFI 0.000000 BFJ 0.000000 IJK 0.000000 BCH 0.000000 BCI 0.000000 BCF 0.000000 BCG 0.000000 BCD 0.000000 BCE 0.000000 BCJ 0.000000 BDH 0.000000 BDI 0.000000 BDJ 0.000000 BDG 0.000000 BCK 0.000000 BDE 0.000000 BDF 0.000000 CEK 0.000000 CFG 0.000000 CFH 0.000000 CEJ 0.000000 CEG 0.000000 CEH 0.000000 CEI 0.000000 CFI 0.000000 CGJ 0.000000 CGK 0.000000 CHI 0.000000 CGI 0.000000 CFJ 0.000000 CFK 0.000000 CGH 0.000000 BIJ 0.000000 BIK 0.000000 BJK 0.000000 BHK 0.000000 BGK 0.000000 BHI 0.000000 BHJ 0.000000 CDE 0.000000 CDJ 0.000000 CDK 0.000000 CEF 0.000000 CDI 0.000000 CDF 0.000000 CDG 0.000000 CDH 0.000000 / 0.000000
node 298: A 100.000000 AG 0.000000 AD 0.000000 AE 0.000000 AB 0.000000 AC 0.000000 AI 0.000000 AJ 0.000000 AF 0.000000 AK 0.000000 AH 0.000000 D 0.000000 E 0.000000 B 0.000000 C 0.000000 F 0.000000 I 0.000000 K 0.000000 J 0.000000 H 0.000000 G 0.000000 AGH 0.000000 AGI 0.000000 AGJ 0.000000 AFG 0.000000 ACG 0.000000 AEG 0.000000 AGK 0.000000 ABG 0.000000 ADG 0.000000 ACH 0.000000 ABC 0.000000 ACF 0.000000 ACK 0.000000 ACJ 0.000000 ADE 0.000000 ACI 0.000000 ABF 0.000000 ABH 0.000000 ABD 0.000000 ABE 0.000000 ABI 0.000000 ACD 0.000000 ACE 0.000000 ABJ 0.000000 ABK 0.000000 AFK 0.000000 AHI 0.000000 AFI 0.000000 AFJ 0.000000 AHJ 0.000000 AIK 0.000000 AJK 0.000000 AHK 0.000000 AIJ 0.000000 AFH 0.000000 ADJ 0.000000 ADK 0.000000 ADH 0.000000 ADI 0.000000 AEF 0.000000 AEJ 0.000000 AEK 0.000000 AEH 0.000000 AEI 0.000000 ADF 0.000000 DG 0.000000 GH 0.000000 GI 0.000000 FG 0.000000 CG 0.000000 EG 0.000000 EI 0.000000 BG 0.000000 GK 0.000000 GJ 0.000000 CI 0.000000 CH 0.000000 BD 0.000000 BC 0.000000 DE 0.000000 BK 0.000000 CJ 0.000000 CK 0.000000 BJ 0.000000 BF 0.000000 BH 0.000000 BI 0.000000 BE 0.000000 CF 0.000000 CD 0.000000 CE 0.000000 DF 0.000000 FK 0.000000 HI 0.000000 FI 0.000000 FJ 0.000000 HJ 0.000000 JK 0.000000 IK 0.000000 HK 0.000000 IJ 0.000000 FH 0.000000 DJ 0.000000 DK 0.000000 DH 0.000000 DI 0.000000 EF 0.000000 EK 0.000000 EH 0.000000 EJ 0.000000 DGK 0.000000 DHI 0.000000 DHJ 0.000000 DGJ 0.000000 DFK 0.000000 DGH 0.000000 DGI 0.000000 DHK 0.000000 EFH 0.000000 EFI 0.000000 EFJ 0.000000 EFG 0.000000 DIJ 0.000000 DIK 0.000000 DJK 0.000000 CJK 0.000000 DEF 0.000000 DEG 0.000000 CIK 0.000000 CHJ 0.000000 CHK 0.000000 CIJ 0.000000 DEH 0.000000 DFH 0.000000 DFI 0.000000 DFJ 0.000000 DFG 0.000000 DEI 0.000000 DEJ 0.000000 DEK 0.000000 FIK 0.000000 FJK 0.000000 GHI 0.000000 FIJ 0.000000 FHI 0.000000 FHJ 0.000000 FHK 0.000000 GHJ 0.000000 HIJ 0.000000 HIK 0.000000 HJK 0.000000 GJK 0.000000 GHK 0.000000 GIJ 0.000000 GIK 0.000000 EGK 0.000000 EHI 0.000000 EHJ 0.000000 EGJ 0.000000 EFK 0.000000 EGH 0.000000 EGI 0.000000 EHK 0.000000 FGI 0.000000 FGJ 0.000000 FGK 0.000000 FGH 0.000000 EIJ 0.000000 EIK 0.000000 EJK 0.000000 BEI 0.000000 BEJ 0.000000 BEK 0.000000 BEH 0.000000 BDK 0.000000 BEF 0.000000 BEG 0.000000 BFG 0.000000 BGH 0.000000 BGI 0.000000 BGJ 0.000000 BFK 0.000000 BFH 0.000000 BFI 0.000000 BFJ 0.000000 IJK 0.000000 BCH 0.000000 BCI 0.000000 BCF 0.000000 BCG 0.000000 BCD 0.000000 BCE 0.000000 BCJ 0.000000 BDH 0.000000 BDI 0.000000 BDJ 0.000000 BDG 0.000000 BCK 0.000000 BDE 0.000000 BDF 0.000000 CEK 0.000000 CFG 0.000000 CFH 0.000000 CEJ 0.000000 CEG 0.000000 CEH 0.000000 CEI 0.000000 CFI 0.000000 CGJ 0.000000 CGK 0.000000 CHI 0.000000 CGI 0.000000 CFJ 0.000000 CFK 0.000000 CGH 0.000000 BIJ 0.000000 BIK 0.000000 BJK 0.000000 BHK 0.000000 BGK 0.000000 BHI 0.000000 BHJ 0.000000 CDE 0.000000 CDJ 0.000000 CDK 0.000000 CEF 0.000000 CDI 0.000000 CDF 0.000000 CDG 0.000000 CDH 0.000000 / 0.000000
node 299: A 100.000000 AG 0.000000 AD 0.000000 AE 0.000000 AB 0.000000 AC 0.000000 AI 0.000000 AJ 0.000000 AF 0.000000 AK 0.000000 AH 0.000000 G 0.000000 E 0.000000 D 0.000000 B 0.000000 C 0.000000 I 0.000000 K 0.000000 J 0.000000 H 0.000000 F 0.000000 AGH 0.000000 AGI 0.000000 AGJ 0.000000 AFG 0.000000 ACG 0.000000 AEG 0.000000 AGK 0.000000 ABG 0.000000 ADG 0.000000 ACH 0.000000 ABC 0.000000 ACF 0.000000 ACK 0.000000 ACJ 0.000000 ADE 0.000000 ACI 0.000000 ABF 0.000000 ABH 0.000000 ABD 0.000000 ABE 0.000000 ABI 0.000000 ACD 0.000000 ACE 0.000000 ABJ 0.000000 ABK 0.000000 AFK 0.000000 AHI 0.000000 AFI 0.000000 AFJ 0.000000 AHJ 0.000000 AIK 0.000000 AJK 0.000000 AHK 0.000000 AIJ 0.000000 AFH 0.000000 ADJ 0.000000 ADK 0.000000 ADH 0.000000 ADI 0.000000 AEF 0.000000 AEJ 0.000000 AEK 0.000000 AEH 0.000000 AEI 0.000000 ADF 0.000000 DG 0.000000 GH 0.000000 GI 0.000000 EG 0.000000 CG 0.000000 FG 0.000000 GJ 0.000000 BG 0.000000 GK 0.000000 CI 0.000000 CJ 0.000000 BC 0.000000 CH 0.000000 DF 0.000000 BK 0.000000 CK 0.000000 DE 0.000000 BD 0.000000 BJ 0.000000 BF 0.000000 BH 0.000000 BI 0.000000 CE 0.000000 CF 0.000000 BE 0.000000 CD 0.000000 FK 0.000000 HI 0.000000 FJ 0.000000 FH 0.000000 FI 0.000000 JK 0.000000 IK 0.000000 IJ 0.000000 HJ 0.000000 HK 0.000000 DK 0.000000 EF 0.000000 DJ 0.000000 DH 0.000000 DI 0.000000 EI 0.000000 EK 0.000000 EJ 0.000000 EH 0.000000 DGK 0.000000 DHI 0.000000 DHJ 0.000000 DGJ 0.000000 DFK 0.000000 DGH 0.000000 DGI 0.000000 DHK 0.000000 EFH 0.000000 EFI 0.000000 EFJ 0.000000 EFG 0.000000 DIJ 0.000000 DIK 0.000000 DJK 0.000000 CJK 0.000000 DEF 0.000000 DEG 0.000000 CIK 0.000000 CHJ 0.000000 CHK 0.000000 CIJ 0.000000 DEH 0.000000 DFH 0.000000 DFI 0.000000 DFJ 0.000000 DFG 0.000000 DEI 0.000000 DEJ 0.000000 DEK 0.000000 FIK 0.000000 FJK 0.000000 GHI 0.000000 FIJ 0.000000 FHI 0.000000 FHJ 0.000000 FHK 0.000000 GHJ 0.000000 HIJ 0.000000 HIK 0.000000 HJK 0.000000 GJK 0.000000 GHK 0.000000 GIJ 0.000000 GIK 0.000000 EGK 0.000000 EHI 0.000000 EHJ 0.000000 EGJ 0.000000 EFK 0.000000 EGH 0.000000 EGI 0.000000 EHK 0.000000 FGI 0.000000 FGJ 0.000000 FGK 0.000000 FGH 0.000000 EIJ 0.000000 EIK 0.000000 EJK 0.000000 BEI 0.000000 BEJ 0.000000 BEK 0.000000 BEH 0.000000 BDK 0.000000 BEF 0.000000 BEG 0.000000 BFG 0.000000 BGH 0.000000 BGI 0.000000 BGJ 0.000000 BFK 0.000000 BFH 0.000000 BFI 0.000000 BFJ 0.000000 IJK 0.000000 BCH 0.000000 BCI 0.000000 BCF 0.000000 BCG 0.000000 BCD 0.000000 BCE 0.000000 BCJ 0.000000 BDH 0.000000 BDI 0.000000 BDJ 0.000000 BDG 0.000000 BCK 0.000000 BDE 0.000000 BDF 0.000000 CEK 0.000000 CFG 0.000000 CFH 0.000000 CEJ 0.000000 CEG 0.000000 CEH 0.000000 CEI 0.000000 CFI 0.000000 CGJ 0.000000 CGK 0.000000 CHI 0.000000 CGI 0.000000 CFJ 0.000000 CFK 0.000000 CGH 0.000000 BIJ 0.000000 BIK 0.000000 BJK 0.000000 BHK 0.000000 BGK 0.000000 BHI 0.000000 BHJ 0.000000 CDE 0.000000 CDJ 0.000000 CDK 0.000000 CEF 0.000000 CDI 0.000000 CDF 0.000000 CDG 0.000000 CDH 0.000000 / 0.000000
node 300: A 100.000000 AG 0.000000 AE 0.000000 AB 0.000000 AD 0.000000 AC 0.000000 AI 0.000000 AJ 0.000000 AF 0.000000 AK 0.000000 AH 0.000000 G 0.000000 E 0.000000 D 0.000000 B 0.000000 C 0.000000 I 0.000000 K 0.000000 J 0.000000 H 0.000000 F 0.000000 AGH 0.000000 AGI 0.000000 AGJ 0.000000 AFG 0.000000 ACG 0.000000 AEG 0.000000 AGK 0.000000 ADG 0.000000 ABG 0.000000 AEI 0.000000 ABC 0.000000 ACJ 0.000000 ADE 0.000000 ACK 0.000000 ACI 0.000000 ACH 0.000000 ACF 0.000000 ABF 0.000000 ABH 0.000000 ABD 0.000000 ABE 0.000000 ABI 0.000000 ACD 0.000000 ACE 0.000000 ABJ 0.000000 ABK 0.000000 AFK 0.000000 AHI 0.000000 AFI 0.000000 AFJ 0.000000 AHJ 0.000000 AIK 0.000000 AJK 0.000000 AHK 0.000000 AIJ 0.000000 ADJ 0.000000 ADK 0.000000 ADH 0.000000 ADI 0.000000 AEF 0.000000 AEK 0.000000 AFH 0.000000 AEH 0.000000 AEJ 0.000000 ADF 0.000000 EG 0.000000 GH 0.000000 GI 0.000000 DG 0.000000 CG 0.000000 FG 0.000000 GJ 0.000000 BG 0.000000 GK 0.000000 CI 0.000000 CJ 0.000000 BC 0.000000 CH 0.000000 DF 0.000000 BK 0.000000 CK 0.000000 DE 0.000000 BD 0.000000 BJ 0.000000 BF 0.000000 BH 0.000000 BI 0.000000 CE 0.000000 CF 0.000000 BE 0.000000 CD 0.000000 FK 0.000000 HI 0.000000 FJ 0.000000 FH 0.000000 FI 0.000000 JK 0.000000 IK 0.000000 IJ 0.000000 HJ 0.000000 HK 0.000000 DK 0.000000 EF 0.000000 DJ 0.000000 DH 0.000000 DI 0.000000 EI 0.000000 EK 0.000000 EJ 0.000000 EH 0.000000 DGK 0.000000 DHI 0.000000 DHJ 0.000000 DGJ 0.000000 DFK 0.000000 DGH 0.000000 DGI 0.000000 DHK 0.000000 EFH 0.000000 EFI 0.000000 EFJ 0.000000 EFG 0.000000 DIJ 0.000000 DIK 0.000000 DJK 0.000000 CJK 0.000000 DEF 0.000000 DEG 0.000000 CIK 0.000000 CHJ 0.000000 CHK 0.000000 CIJ 0.000000 DEH 0.000000 DFH 0.000000 DFI 0.000000 DFJ 0.000000 DFG 0.000000 DEI 0.000000 DEJ 0.000000 DEK 0.000000 FIK 0.000000 FJK 0.000000 GHI 0.000000 FIJ 0.000000 FHI 0.000000 FHJ 0.000000 FHK 0.000000 GHJ 0.000000 HIJ 0.000000 HIK 0.000000 HJK 0.000000 GJK 0.000000 GHK 0.000000 GIJ 0.000000 GIK 0.000000 EGK 0.000000 EHI 0.000000 EHJ 0.000000 EGJ 0.000000 EFK 0.000000 EGH 0.000000 EGI 0.000000 EHK 0.000000 FGI 0.000000 FGJ 0.000000 FGK 0.000000 FGH 0.000000 EIJ 0.000000 EIK 0.000000 EJK 0.000000 BEI 0.000000 BEJ 0.000000 BEK 0.000000 BEH 0.000000 BDK 0.000000 BEF 0.000000 BEG 0.000000 BFG 0.000000 BGH 0.000000 BGI 0.000000 BGJ 0.000000 BFK 0.000000 BFH 0.000000 BFI 0.000000 BFJ 0.000000 IJK 0.000000 BCH 0.000000 BCI 0.000000 BCF 0.000000 BCG 0.000000 BCD 0.000000 BCE 0.000000 BCJ 0.000000 BDH 0.000000 BDI 0.000000 BDJ 0.000000 BDG 0.000000 BCK 0.000000 BDE 0.000000 BDF 0.000000 CEK 0.000000 CFG 0.000000 CFH 0.000000 CEJ 0.000000 CEG 0.000000 CEH 0.000000 CEI 0.000000 CFI 0.000000 CGJ 0.000000 CGK 0.000000 CHI 0.000000 CGI 0.000000 CFJ 0.000000 CFK 0.000000 CGH 0.000000 BIJ 0.000000 BIK 0.000000 BJK 0.000000 BHK 0.000000 BGK 0.000000 BHI 0.000000 BHJ 0.000000 CDE 0.000000 CDJ 0.000000 CDK 0.000000 CEF 0.000000 CDI 0.000000 CDF 0.000000 CDG 0.000000 CDH 0.000000 / 0.000000
node 301: A 100.000000 AG 0.000000 AE 0.000000 AI 0.000000 AF 0.000000 AB 0.000000 AH 0.000000 AD 0.000000 AC 0.000000 AK 0.000000 AJ 0.000000 G 0.000000 E 0.000000 D 0.000000 F 0.000000 B 0.000000 C 0.000000 H 0.000000 K 0.000000 I 0.000000 J 0.000000 AEG 0.000000 AGI 0.000000 AFG 0.000000 ABG 0.000000 AGK 0.000000 ADG 0.000000 ACG 0.000000 AGH 0.000000 AGJ 0.000000 AEI 0.000000 AEF 0.000000 ACE 0.000000 ADE 0.000000 ABE 0.000000 AEH 0.000000 AEK 0.000000 AEJ 0.000000 AFI 0.000000 ABI 0.000000 ADI 0.000000 ACI 0.000000 AHI 0.000000 AIJ 0.000000 AIK 0.000000 ABF 0.000000 ADF 0.000000 AFH 0.000000 AFJ 0.000000 ACF 0.000000 AFK 0.000000 ABC 0.000000 ABD 0.000000 ACK 0.000000 ADJ 0.000000 ADH 0.000000 AHJ 0.000000 ACH 0.000000 ACD 0.000000 AHK 0.000000 ACJ 0.000000 ABH 0.000000 ABJ 0.000000 ABK 0.000000 ADK 0.000000 AJK 0.000000 EG 0.000000 GI 0.000000 BG 0.000000 FG 0.000000 CG 0.000000 DG 0.000000 GK 0.000000 GH 0.000000 GJ 0.000000 EF 0.000000 EI 0.000000 DE 0.000000 CE 0.000000 BE 0.000000 EH 0.000000 EJ 0.000000 EK 0.000000 FJ 0.000000 FK 0.000000 HI 0.000000 CF 0.000000 FI 0.000000 BI 0.000000 CI 0.000000 IK 0.000000 BF 0.000000 DI 0.000000 FH 0.000000 DF 0.000000 IJ 0.000000 BJ 0.000000 BD 0.000000 BC 0.000000 BH 0.000000 BK 0.000000 DK 0.000000 DJ 0.000000 JK 0.000000 HJ 0.000000 HK 0.000000 DH 0.000000 CJ 0.000000 CD 0.000000 CH 0.000000 CK 0.000000 DGK 0.000000 DHI 0.000000 DHJ 0.000000 DGJ 0.000000 DFK 0.000000 DGH 0.000000 DGI 0.000000 DHK 0.000000 EFH 0.000000 EFI 0.000000 EFJ 0.000000 EFG 0.000000 DIJ 0.000000 DIK 0.000000 DJK 0.000000 CJK 0.000000 DEF 0.000000 DEG 0.000000 CIK 0.000000 CHJ 0.000000 CHK 0.000000 CIJ 0.000000 DEH 0.000000 DFH 0.000000 DFI 0.000000 DFJ 0.000000 DFG 0.000000 DEI 0.000000 DEJ 0.000000 DEK 0.000000 FIK 0.000000 FJK 0.000000 GHI 0.000000 FIJ 0.000000 FHI 0.000000 FHJ 0.000000 FHK 0.000000 GHJ 0.000000 HIJ 0.000000 HIK 0.000000 HJK 0.000000 GJK 0.000000 GHK 0.000000 GIJ 0.000000 GIK 0.000000 EGK 0.000000 EHI 0.000000 EHJ 0.000000 EGJ 0.000000 EFK 0.000000 EGH 0.000000 EGI 0.000000 EHK 0.000000 FGI 0.000000 FGJ 0.000000 FGK 0.000000 FGH 0.000000 EIJ 0.000000 EIK 0.000000 EJK 0.000000 BEI 0.000000 BEJ 0.000000 BEK 0.000000 BEH 0.000000 BDK 0.000000 BEF 0.000000 BEG 0.000000 BFG 0.000000 BGH 0.000000 BGI 0.000000 BGJ 0.000000 BFK 0.000000 BFH 0.000000 BFI 0.000000 BFJ 0.000000 IJK 0.000000 BCH 0.000000 BCI 0.000000 BCF 0.000000 BCG 0.000000 BCD 0.000000 BCE 0.000000 BCJ 0.000000 BDH 0.000000 BDI 0.000000 BDJ 0.000000 BDG 0.000000 BCK 0.000000 BDE 0.000000 BDF 0.000000 CEK 0.000000 CFG 0.000000 CFH 0.000000 CEJ 0.000000 CEG 0.000000 CEH 0.000000 CEI 0.000000 CFI 0.000000 CGJ 0.000000 CGK 0.000000 CHI 0.000000 CGI 0.000000 CFJ 0.000000 CFK 0.000000 CGH 0.000000 BIJ 0.000000 BIK 0.000000 BJK 0.000000 BHK 0.000000 BGK 0.000000 BHI 0.000000 BHJ 0.000000 CDE 0.000000 CDJ 0.000000 CDK 0.000000 CEF 0.000000 CDI 0.000000 CDF 0.000000 CDG 0.000000 CDH 0.000000 / 0.000000
node 302: A 100.000000 AG 0.000000 AE 0.000000 AI 0.000000 AF 0.000000 AB 0.000000 AC 0.000000 AD 0.000000 AJ 0.000000 AK 0.000000 AH 0.000000 G 0.000000 E 0.000000 I 0.000000 F 0.000000 B 0.000000 C 0.000000 D 0.000000 K 0.000000 J 0.000000 H 0.000000 AEG 0.000000 AGI 0.000000 AFG 0.000000 ABG 0.000000 ADG 0.000000 ACG 0.000000 AGH 0.000000 AGJ 0.000000 AGK 0.000000 AEI 0.000000 AEF 0.000000 ABE 0.000000 ADE 0.000000 ACE 0.000000 AEK 0.000000 AEJ 0.000000 AEH 0.000000 AFI 0.000000 ABI 0.000000 ADI 0.000000 ACI 0.000000 AIK 0.000000 AIJ 0.000000 AHI 0.000000 ABF 0.000000 ADF 0.000000 ACF 0.000000 AFJ 0.000000 AFH 0.000000 AFK 0.000000 ABD 0.000000 ABC 0.000000 ACD 0.000000 ABJ 0.000000 ABK 0.000000 ABH 0.000000 ADJ 0.000000 ADH 0.000000 ADK 0.000000 ACH 0.000000 ACK 0.000000 ACJ 0.000000 AHK 0.000000 AJK 0.000000 AHJ 0.000000 EG 0.000000 GI 0.000000 FG 0.000000 BG 0.000000 CG 0.000000 DG 0.000000 GK 0.000000 GH 0.000000 GJ 0.000000 EI 0.000000 EF 0.000000 BE 0.000000 EJ 0.000000 DE 0.000000 CE 0.000000 EK 0.000000 EH 0.000000 FI 0.000000 CI 0.000000 IK 0.000000 BI 0.000000 DI 0.000000 HI 0.000000 IJ 0.000000 CF 0.000000 DF 0.000000 FJ 0.000000 FH 0.000000 BF 0.000000 FK 0.000000 BD 0.000000 DJ 0.000000 BH 0.000000 BC 0.000000 CK 0.000000 CJ 0.000000 DH 0.000000 DK 0.000000 BK 0.000000 BJ 0.000000 CH 0.000000 CD 0.000000 JK 0.000000 HJ 0.000000 HK 0.000000 DHI 0.000000 DHJ 0.000000 DHK 0.000000 DGK 0.000000 DGH 0.000000 DGI 0.000000 DGJ 0.000000 DIJ 0.000000 EFI 0.000000 EFJ 0.000000 EFK 0.000000 EFH 0.000000 DIK 0.000000 DJK 0.000000 EFG 0.000000 DEF 0.000000 DEG 0.000000 DEH 0.000000 CJK 0.000000 CHK 0.000000 CIJ 0.000000 CIK 0.000000 DEI 0.000000 DFI 0.000000 DFJ 0.000000 DFK 0.000000 DFH 0.000000 DEJ 0.000000 DEK 0.000000 DFG 0.000000 FJK 0.000000 GHI 0.000000 GHJ 0.000000 FIK 0.000000 FHJ 0.000000 FHK 0.000000 FIJ 0.000000 GHK 0.000000 HIK 0.000000 HJK 0.000000 IJK 0.000000 HIJ 0.000000 GIJ 0.000000 GIK 0.000000 GJK 0.000000 EHI 0.000000 EHJ 0.000000 EHK 0.000000 EGK 0.000000 EGH 0.000000 EGI 0.000000 EGJ 0.000000 EIJ 0.000000 FGJ 0.000000 FGK 0.000000 FHI 0.000000 FGI 0.000000 EIK 0.000000 EJK 0.000000 FGH 0.000000 CHJ 0.000000 BEI 0.000000 BEJ 0.000000 BEK 0.000000 BEH 0.000000 BDK 0.000000 BEF 0.000000 BEG 0.000000 BFG 0.000000 BGH 0.000000 BGI 0.000000 BGJ 0.000000 BFK 0.000000 BFH 0.000000 BFI 0.000000 BFJ 0.000000 BCG 0.000000 BCH 0.000000 BCI 0.000000 BCF 0.000000 / 0.000000 BCD 0.000000 BCE 0.000000 BCJ 0.000000 BDH 0.000000 BDI 0.000000 BDJ 0.000000 BDG 0.000000 BCK 0.000000 BDE 0.000000 BDF 0.000000 CEK 0.000000 CFG 0.000000 CFH 0.000000 CEJ 0.000000 CEG 0.000000 CEH 0.000000 CEI 0.000000 CFI 0.000000 CGJ 0.000000 CGK 0.000000 CHI 0.000000 CGI 0.000000 CFJ 0.000000 CFK 0.000000 CGH 0.000000 BIJ 0.000000 BIK 0.000000 BJK 0.000000 BHK 0.000000 BGK 0.000000 BHI 0.000000 BHJ 0.000000 CDE 0.000000 CDJ 0.000000 CDK 0.000000 CEF 0.000000 CDI 0.000000 CDF 0.000000 CDG 0.000000 CDH 0.000000
node 303: A 100.000000 AG 0.000000 AE 0.000000 AI 0.000000 AF 0.000000 AB 0.000000 AD 0.000000 AC 0.000000 AJ 0.000000 AK 0.000000 AH 0.000000 G 0.000000 E 0.000000 I 0.000000 F 0.000000 B 0.000000 C 0.000000 D 0.000000 K 0.000000 J 0.000000 H 0.000000 AEG 0.000000 AGI 0.000000 AFG 0.000000 ABG 0.000000 ADG 0.000000 ACG 0.000000 AGH 0.000000 AGJ 0.000000 AGK 0.000000 AEI 0.000000 AEF 0.000000 ABE 0.000000 ADE 0.000000 ACE 0.000000 AEK 0.000000 AEJ 0.000000 AEH 0.000000 AFI 0.000000 ABI 0.000000 ADI 0.000000 ACI 0.000000 AIK 0.000000 AIJ 0.000000 AHI 0.000000 ABF 0.000000 ADF 0.000000 ACF 0.000000 AFJ 0.000000 AFH 0.000000 AFK 0.000000 ABD 0.000000 ABC 0.000000 ACD 0.000000 ABJ 0.000000 ABK 0.000000 ABH 0.000000 ADJ 0.000000 ADH 0.000000 ADK 0.000000 ACH 0.000000 ACK 0.000000 ACJ 0.000000 AHK 0.000000 AJK 0.000000 AHJ 0.000000 EG 0.000000 GI 0.000000 FG 0.000000 BG 0.000000 CG 0.000000 DG 0.000000 GK 0.000000 GH 0.000000 GJ 0.000000 EI 0.000000 EF 0.000000 DE 0.000000 BE 0.000000 CE 0.000000 EJ 0.000000 EK 0.000000 EH 0.000000 FI 0.000000 BI 0.000000 IK 0.000000 CI 0.000000 DI 0.000000 HI 0.000000 IJ 0.000000 CF 0.000000 DF 0.000000 BF 0.000000 FJ 0.000000 FH 0.000000 FK 0.000000 BD 0.000000 DJ 0.000000 BH 0.000000 BC 0.000000 CK 0.000000 CJ 0.000000 DH 0.000000 DK 0.000000 BK 0.000000 BJ 0.000000 CH 0.000000 CD 0.000000 JK 0.000000 HJ 0.000000 HK 0.000000 DHI 0.000000 DHJ 0.000000 DHK 0.000000 DGK 0.000000 DGH 0.000000 DGI 0.000000 DGJ 0.000000 DIJ 0.000000 EFI 0.000000 EFJ 0.000000 EFK 0.000000 EFH 0.000000 DIK 0.000000 DJK 0.000000 EFG 0.000000 DEF 0.000000 DEG 0.000000 DEH 0.000000 CJK 0.000000 CHK 0.000000 CIJ 0.000000 CIK 0.000000 DEI 0.000000 DFI 0.000000 DFJ 0.000000 DFK 0.000000 DFH 0.000000 DEJ 0.000000 DEK 0.000000 DFG 0.000000 FJK 0.000000 GHI 0.000000 GHJ 0.000000 FIK 0.000000 FHJ 0.000000 FHK 0.000000 FIJ 0.000000 GHK 0.000000 HIK 0.000000 HJK 0.000000 IJK 0.000000 HIJ 0.000000 GIJ 0.000000 GIK 0.000000 GJK 0.000000 EHI 0.000000 EHJ 0.000000 EHK 0.000000 EGK 0.000000 EGH 0.000000 EGI 0.000000 EGJ 0.000000 EIJ 0.000000 FGJ 0.000000 FGK 0.000000 FHI 0.000000 FGI 0.000000 EIK 0.000000 EJK 0.000000 FGH 0.000000 CHJ 0.000000 BEI 0.000000 BEJ 0.000000 BEK 0.000000 BEH 0.000000 BDK 0.000000 BEF 0.000000 BEG 0.000000 BFG 0.000000 BGH 0.000000 BGI 0.000000 BGJ 0.000000 BFK 0.000000 BFH 0.000000 BFI 0.000000 BFJ 0.000000 BCG 0.000000 BCH 0.000000 BCI 0.000000 BCF 0.000000 / 0.000000 BCD 0.000000 BCE 0.000000 BCJ 0.000000 BDH 0.000000 BDI 0.000000 BDJ 0.000000 BDG 0.000000 BCK 0.000000 BDE 0.000000 BDF 0.000000 CEK 0.000000 CFG 0.000000 CFH 0.000000 CEJ 0.000000 CEG 0.000000 CEH 0.000000 CEI 0.000000 CFI 0.000000 CGJ 0.000000 CGK 0.000000 CHI 0.000000 CGI 0.000000 CFJ 0.000000 CFK 0.000000 CGH 0.000000 BIJ 0.000000 BIK 0.000000 BJK 0.000000 BHK 0.000000 BGK 0.000000 BHI 0.000000 BHJ 0.000000 CDE 0.000000 CDJ 0.000000 CDK 0.000000 CEF 0.000000 CDI 0.000000 CDF 0.000000 CDG 0.000000 CDH 0.000000
node 304: A 100.000000 AG 0.000000 AD 0.000000 AE 0.000000 AB 0.000000 AC 0.000000 AH 0.000000 AI 0.000000 AF 0.000000 AK 0.000000 AJ 0.000000 G 0.000000 E 0.000000 C 0.000000 B 0.000000 D 0.000000 K 0.000000 J 0.000000 I 0.000000 F 0.000000 H 0.000000 AGI 0.000000 AGJ 0.000000 AGK 0.000000 AFG 0.000000 ACG 0.000000 AGH 0.000000 AEG 0.000000 ABG 0.000000 ADG 0.000000 AEF 0.000000 AEJ 0.000000 AEK 0.000000 AEH 0.000000 ABE 0.000000 ACE 0.000000 AEI 0.000000 ADE 0.000000 ACI 0.000000 ACF 0.000000 ACH 0.000000 ABF 0.000000 ABH 0.000000 ABC 0.000000 ABD 0.000000 ABK 0.000000 ACD 0.000000 ABI 0.000000 ABJ 0.000000 ACJ 0.000000 AHJ 0.000000 AHI 0.000000 AFK 0.000000 AHK 0.000000 AJK 0.000000 AIK 0.000000 AIJ 0.000000 AFJ 0.000000 ADI 0.000000 ADH 0.000000 ACK 0.000000 ADJ 0.000000 AFI 0.000000 AFH 0.000000 ADK 0.000000 ADF 0.000000 DG 0.000000 GH 0.000000 GI 0.000000 EG 0.000000 CG 0.000000 FG 0.000000 GJ 0.000000 BG 0.000000 GK 0.000000 CI 0.000000 CJ 0.000000 BC 0.000000 CH 0.000000 DF 0.000000 BK 0.000000 CK 0.000000 DE 0.000000 BD 0.000000 BJ 0.000000 BF 0.000000 BH 0.000000 BI 0.000000 CE 0.000000 CF 0.000000 BE 0.000000 CD 0.000000 FK 0.000000 HI 0.000000 FJ 0.000000 FH 0.000000 FI 0.000000 JK 0.000000 IK 0.000000 IJ 0.000000 HJ 0.000000 HK 0.000000 DK 0.000000 EF 0.000000 DJ 0.000000 DH 0.000000 DI 0.000000 EI 0.000000 EK 0.000000 EJ 0.000000 EH 0.000000 DGK 0.000000 DHI 0.000000 DHJ 0.000000 DGJ 0.000000 DFK 0.000000 DGH 0.000000 DGI 0.000000 DHK 0.000000 EFH 0.000000 EFI 0.000000 EFJ 0.000000 EFG 0.000000 DIJ 0.000000 DIK 0.000000 DJK 0.000000 CJK 0.000000 DEF 0.000000 DEG 0.000000 CIK 0.000000 CHJ 0.000000 CHK 0.000000 CIJ 0.000000 DEH 0.000000 DFH 0.000000 DFI 0.000000 DFJ 0.000000 DFG 0.000000 DEI 0.000000 DEJ 0.000000 DEK 0.000000 FIK 0.000000 FJK 0.000000 GHI 0.000000 FIJ 0.000000 FHI 0.000000 FHJ 0.000000 FHK 0.000000 GHJ 0.000000 HIJ 0.000000 HIK 0.000000 HJK 0.000000 GJK 0.000000 GHK 0.000000 GIJ 0.000000 GIK 0.000000 EGK 0.000000 EHI 0.000000 EHJ 0.000000 EGJ 0.000000 EFK 0.000000 EGH 0.000000 EGI 0.000000 EHK 0.000000 FGI 0.000000 FGJ 0.000000 FGK 0.000000 FGH 0.000000 EIJ 0.000000 EIK 0.000000 EJK 0.000000 BEI 0.000000 BEJ 0.000000 BEK 0.000000 BEH 0.000000 BDK 0.000000 BEF 0.000000 BEG 0.000000 BFG 0.000000 BGH 0.000000 BGI 0.000000 BGJ 0.000000 BFK 0.000000 BFH 0.000000 BFI 0.000000 BFJ 0.000000 IJK 0.000000 BCH 0.000000 BCI 0.000000 BCF 0.000000 BCG 0.000000 BCD 0.000000 BCE 0.000000 BCJ 0.000000 BDH 0.000000 BDI 0.000000 BDJ 0.000000 BDG 0.000000 BCK 0.000000 BDE 0.000000 BDF 0.000000 CEK 0.000000 CFG 0.000000 CFH 0.000000 CEJ 0.000000 CEG 0.000000 CEH 0.000000 CEI 0.000000 CFI 0.000000 CGJ 0.000000 CGK 0.000000 CHI 0.000000 CGI 0.000000 CFJ 0.000000 CFK 0.000000 CGH 0.000000 BIJ 0.000000 BIK 0.000000 BJK 0.000000 BHK 0.000000 BGK 0.000000 BHI 0.000000 BHJ 0.000000 CDE 0.000000 CDJ 0.000000 CDK 0.000000 CEF 0.000000 CDI 0.000000 CDF 0.000000 CDG 0.000000 CDH 0.000000 / 0.000000
node 305: A 100.000000 AG 0.000000 AE 0.000000 AI 0.000000 AF 0.000000 AC 0.000000 AB 0.000000 AD 0.000000 AK 0.000000 AJ 0.000000 AH 0.000000 G 0.000000 E 0.000000 D 0.000000 F 0.000000 B 0.000000 I 0.000000 C 0.000000 K 0.000000 J 0.000000 H 0.000000 AEG 0.000000 AGI 0.000000 AFG 0.000000 ADG 0.000000 AGH 0.000000 AGK 0.000000 ABG 0.000000 AGJ 0.000000 ACG 0.000000 AEI 0.000000 AEF 0.000000 ACE 0.000000 AEH 0.000000 ADE 0.000000 ABE 0.000000 AEK 0.000000 AEJ 0.000000 AFI 0.000000 AHI 0.000000 AIK 0.000000 AIJ 0.000000 ABI 0.000000 ADI 0.000000 ACI 0.000000 AFH 0.000000 ABF 0.000000 ACF 0.000000 AFK 0.000000 AFJ 0.000000 ADF 0.000000 ADH 0.000000 ABD 0.000000 ADK 0.000000 ACH 0.000000 ABC 0.000000 ABH 0.000000 ACK 0.000000 ACJ 0.000000 ACD 0.000000 ABJ 0.000000 ABK 0.000000 AHK 0.000000 AJK 0.000000 AHJ 0.000000 ADJ 0.000000 EG 0.000000 BG 0.000000 GI 0.000000 FG 0.000000 DG 0.000000 CG 0.000000 GH 0.000000 GK 0.000000 GJ 0.000000 EI 0.000000 EF 0.000000 CE 0.000000 EJ 0.000000 BE 0.000000 DE 0.000000 EH 0.000000 EK 0.000000 FI 0.000000 FJ 0.000000 CI 0.000000 FK 0.000000 HI 0.000000 BI 0.000000 BF 0.000000 CF 0.000000 DF 0.000000 FH 0.000000 DI 0.000000 IJ 0.000000 IK 0.000000 BC 0.000000 BH 0.000000 BD 0.000000 DH 0.000000 BJ 0.000000 CK 0.000000 CJ 0.000000 JK 0.000000 DJ 0.000000 DK 0.000000 CD 0.000000 BK 0.000000 HJ 0.000000 CH 0.000000 HK 0.000000 DGK 0.000000 DHI 0.000000 DHJ 0.000000 DGJ 0.000000 DFK 0.000000 DGH 0.000000 DGI 0.000000 DHK 0.000000 EFH 0.000000 EFI 0.000000 EFJ 0.000000 EFG 0.000000 DIJ 0.000000 DIK 0.000000 DJK 0.000000 CJK 0.000000 DEF 0.000000 DEG 0.000000 CIK 0.000000 CHJ 0.000000 CHK 0.000000 CIJ 0.000000 DEH 0.000000 DFH 0.000000 DFI 0.000000 DFJ 0.000000 DFG 0.000000 DEI 0.000000 DEJ 0.000000 DEK 0.000000 FIK 0.000000 FJK 0.000000 GHI 0.000000 FIJ 0.000000 FHI 0.000000 FHJ 0.000000 FHK 0.000000 GHJ 0.000000 HIJ 0.000000 HIK 0.000000 HJK 0.000000 GJK 0.000000 GHK 0.000000 GIJ 0.000000 GIK 0.000000 EGK 0.000000 EHI 0.000000 EHJ 0.000000 EGJ 0.000000 EFK 0.000000 EGH 0.000000 EGI 0.000000 EHK 0.000000 FGI 0.000000 FGJ 0.000000 FGK 0.000000 FGH 0.000000 EIJ 0.000000 EIK 0.000000 EJK 0.000000 BEI 0.000000 BEJ 0.000000 BEK 0.000000 BEH 0.000000 BDK 0.000000 BEF 0.000000 BEG 0.000000 BFG 0.000000 BGH 0.000000 BGI 0.000000 BGJ 0.000000 BFK 0.000000 BFH 0.000000 BFI 0.000000 BFJ 0.000000 IJK 0.000000 BCH 0.000000 BCI 0.000000 BCF 0.000000 BCG 0.000000 BCD 0.000000 BCE 0.000000 BCJ 0.000000 BDH 0.000000 BDI 0.000000 BDJ 0.000000 BDG 0.000000 BCK 0.000000 BDE 0.000000 BDF 0.000000 CEK 0.000000 CFG 0.000000 CFH 0.000000 CEJ 0.000000 CEG 0.000000 CEH 0.000000 CEI 0.000000 CFI 0.000000 CGJ 0.000000 CGK 0.000000 CHI 0.000000 CGI 0.000000 CFJ 0.000000 CFK 0.000000 CGH 0.000000 BIJ 0.000000 BIK 0.000000 BJK 0.000000 BHK 0.000000 BGK 0.000000 BHI 0.000000 BHJ 0.000000 CDE 0.000000 CDJ 0.000000 CDK 0.000000 CEF 0.000000 CDI 0.000000 CDF 0.000000 CDG 0.000000 CDH 0.000000 / 0.000000
node 306: A 100.000000 AG 0.000000 AE 0.000000 AI 0.000000 AF 0.000000 AB 0.000000 AC 0.000000 AH 0.000000 AD 0.000000 AJ 0.000000 AK 0.000000 G 0.000000 E 0.000000 I 0.000000 F 0.000000 C 0.000000 D 0.000000 B 0.000000 K 0.000000 J 0.000000 H 0.000000 AEG 0.000000 AGI 0.000000 AFG 0.000000 ABG 0.000000 ADG 0.000000 AGH 0.000000 ACG 0.000000 AGK 0.000000 AGJ 0.000000 AEI 0.000000 AEF 0.000000 ACE 0.000000 ADE 0.000000 ABE 0.000000 AEJ 0.000000 AEH 0.000000 AEK 0.000000 AFI 0.000000 ABI 0.000000 ADI 0.000000 AIJ 0.000000 AHI 0.000000 AIK 0.000000 ACI 0.000000 ABF 0.000000 AFK 0.000000 AFH 0.000000 ACF 0.000000 AFJ 0.000000 ADF 0.000000 ABD 0.000000 ABC 0.000000 ADH 0.000000 ACH 0.000000 ADK 0.000000 ABH 0.000000 ACK 0.000000 ACJ 0.000000 ACD 0.000000 ABJ 0.000000 ABK 0.000000 ADJ 0.000000 AHJ 0.000000 AHK 0.000000 AJK 0.000000 EG 0.000000 GI 0.000000 FG 0.000000 CG 0.000000 DG 0.000000 GJ 0.000000 GK 0.000000 BG 0.000000 GH 0.000000 EI 0.000000 EF 0.000000 BE 0.000000 CE 0.000000 EJ 0.000000 DE 0.000000 EK 0.000000 EH 0.000000 FI 0.000000 CI 0.000000 DI 0.000000 BI 0.000000 HI 0.000000 IJ 0.000000 IK 0.000000 BF 0.000000 DF 0.000000 FH 0.000000 CF 0.000000 FK 0.000000 FJ 0.000000 BH 0.000000 BC 0.000000 BD 0.000000 DH 0.000000 BJ 0.000000 CK 0.000000 CJ 0.000000 JK 0.000000 DJ 0.000000 DK 0.000000 BK 0.000000 CD 0.000000 CH 0.000000 HK 0.000000 HJ 0.000000 DGK 0.000000 DHI 0.000000 DHJ 0.000000 DGJ 0.000000 DFK 0.000000 DGH 0.000000 DGI 0.000000 DHK 0.000000 EFH 0.000000 EFI 0.000000 EFJ 0.000000 EFG 0.000000 DIJ 0.000000 DIK 0.000000 DJK 0.000000 CJK 0.000000 DEF 0.000000 DEG 0.000000 CIK 0.000000 CHJ 0.000000 CHK 0.000000 CIJ 0.000000 DEH 0.000000 DFH 0.000000 DFI 0.000000 DFJ 0.000000 DFG 0.000000 DEI 0.000000 DEJ 0.000000 DEK 0.000000 FIK 0.000000 FJK 0.000000 GHI 0.000000 FIJ 0.000000 FHI 0.000000 FHJ 0.000000 FHK 0.000000 GHJ 0.000000 HIJ 0.000000 HIK 0.000000 HJK 0.000000 GJK 0.000000 GHK 0.000000 GIJ 0.000000 GIK 0.000000 EGK 0.000000 EHI 0.000000 EHJ 0.000000 EGJ 0.000000 EFK 0.000000 EGH 0.000000 EGI 0.000000 EHK 0.000000 FGI 0.000000 FGJ 0.000000 FGK 0.000000 FGH 0.000000 EIJ 0.000000 EIK 0.000000 EJK 0.000000 BEI 0.000000 BEJ 0.000000 BEK 0.000000 BEH 0.000000 BDK 0.000000 BEF 0.000000 BEG 0.000000 BFG 0.000000 BGH 0.000000 BGI 0.000000 BGJ 0.000000 BFK 0.000000 BFH 0.000000 BFI 0.000000 BFJ 0.000000 IJK 0.000000 BCH 0.000000 BCI 0.000000 BCF 0.000000 BCG 0.000000 BCD 0.000000 BCE 0.000000 BCJ 0.000000 BDH 0.000000 BDI 0.000000 BDJ 0.000000 BDG 0.000000 BCK 0.000000 BDE 0.000000 BDF 0.000000 CEK 0.000000 CFG 0.000000 CFH 0.000000 CEJ 0.000000 CEG 0.000000 CEH 0.000000 CEI 0.000000 CFI 0.000000 CGJ 0.000000 CGK 0.000000 CHI 0.000000 CGI 0.000000 CFJ 0.000000 CFK 0.000000 CGH 0.000000 BIJ 0.000000 BIK 0.000000 BJK 0.000000 BHK 0.000000 BGK 0.000000 BHI 0.000000 BHJ 0.000000 CDE 0.000000 CDJ 0.000000 CDK 0.000000 CEF 0.000000 CDI 0.000000 CDF 0.000000 CDG 0.000000 CDH 0.000000 / 0.000000
node 307: A 100.000000 AG 0.000000 AE 0.000000 AD 0.000000 AJ 0.000000 AB 0.000000 AC 0.000000 AH 0.000000 AI 0.000000 AF 0.000000 AK 0.000000 G 0.000000 E 0.000000 B 0.000000 C 0.000000 D 0.000000 F 0.000000 J 0.000000 K 0.000000 H 0.000000 I 0.000000 AEG 0.000000 AFG 0.000000 AGI 0.000000 AGK 0.000000 ADG 0.000000 ACG 0.000000 AGH 0.000000 AGJ 0.000000 ABG 0.000000 AEI 0.000000 AEF 0.000000 ABE 0.000000 ADE 0.000000 AEH 0.000000 ACE 0.000000 AEK 0.000000 AEJ 0.000000 ADI 0.000000 ACI 0.000000 ABI 0.000000 AHI 0.000000 AIJ 0.000000 AIK 0.000000 AFI 0.000000 ACD 0.000000 ABK 0.000000 ABJ 0.000000 ABD 0.000000 ABC 0.000000 ABH 0.000000 ABF 0.000000 AFH 0.000000 ACK 0.000000 ADK 0.000000 ADJ 0.000000 ADH 0.000000 ACF 0.000000 AFK 0.000000 AFJ 0.000000 ACJ 0.000000 ACH 0.000000 ADF 0.000000 AHK 0.000000 AHJ 0.000000 AJK 0.000000 EG 0.000000 DG 0.000000 GH 0.000000 FG 0.000000 BG 0.000000 CG 0.000000 GK 0.000000 GI 0.000000 GJ 0.000000 EI 0.000000 EH 0.000000 EF 0.000000 DE 0.000000 CE 0.000000 BE 0.000000 EK 0.000000 EJ 0.000000 CF 0.000000 BC 0.000000 CH 0.000000 BD 0.000000 BF 0.000000 BI 0.000000 BH 0.000000 BJ 0.000000 CD 0.000000 BK 0.000000 CI 0.000000 FK 0.000000 HI 0.000000 FI 0.000000 FJ 0.000000 JK 0.000000 HK 0.000000 HJ 0.000000 IK 0.000000 IJ 0.000000 DF 0.000000 DH 0.000000 CJ 0.000000 CK 0.000000 DI 0.000000 FH 0.000000 DJ 0.000000 DK 0.000000 DGK 0.000000 DHI 0.000000 DHJ 0.000000 DGJ 0.000000 DFK 0.000000 DGH 0.000000 DGI 0.000000 DHK 0.000000 EFH 0.000000 EFI 0.000000 EFJ 0.000000 EFG 0.000000 DIJ 0.000000 DIK 0.000000 DJK 0.000000 CJK 0.000000 DEF 0.000000 DEG 0.000000 CIK 0.000000 CHJ 0.000000 CHK 0.000000 CIJ 0.000000 DEH 0.000000 DFH 0.000000 DFI 0.000000 DFJ 0.000000 DFG 0.000000 DEI 0.000000 DEJ 0.000000 DEK 0.000000 FIK 0.000000 FJK 0.000000 GHI 0.000000 FIJ 0.000000 FHI 0.000000 FHJ 0.000000 FHK 0.000000 GHJ 0.000000 HIJ 0.000000 HIK 0.000000 HJK 0.000000 GJK 0.000000 GHK 0.000000 GIJ 0.000000 GIK 0.000000 EGK 0.000000 EHI 0.000000 EHJ 0.000000 EGJ 0.000000 EFK 0.000000 EGH 0.000000 EGI 0.000000 EHK 0.000000 FGI 0.000000 FGJ 0.000000 FGK 0.000000 FGH 0.000000 EIJ 0.000000 EIK 0.000000 EJK 0.000000 BEI 0.000000 BEJ 0.000000 BEK 0.000000 BEH 0.000000 BDK 0.000000 BEF 0.000000 BEG 0.000000 BFG 0.000000 BGH 0.000000 BGI 0.000000 BGJ 0.000000 BFK 0.000000 BFH 0.000000 BFI 0.000000 BFJ 0.000000 IJK 0.000000 BCH 0.000000 BCI 0.000000 BCF 0.000000 BCG 0.000000 BCD 0.000000 BCE 0.000000 BCJ 0.000000 BDH 0.000000 BDI 0.000000 BDJ 0.000000 BDG 0.000000 BCK 0.000000 BDE 0.000000 BDF 0.000000 CEK 0.000000 CFG 0.000000 CFH 0.000000 CEJ 0.000000 CEG 0.000000 CEH 0.000000 CEI 0.000000 CFI 0.000000 CGJ 0.000000 CGK 0.000000 CHI 0.000000 CGI 0.000000 CFJ 0.000000 CFK 0.000000 CGH 0.000000 BIJ 0.000000 BIK 0.000000 BJK 0.000000 BHK 0.000000 BGK 0.000000 BHI 0.000000 BHJ 0.000000 CDE 0.000000 CDJ 0.000000 CDK 0.000000 CEF 0.000000 CDI 0.000000 CDF 0.000000 CDG 0.000000 CDH 0.000000 / 0.000000
node 308: A 100.000000 AG 0.000000 AE 0.000000 AF 0.000000 AI 0.000000 AB 0.000000 AK 0.000000 AC 0.000000 AH 0.000000 AD 0.000000 AJ 0.000000 G 0.000000 E 0.000000 I 0.000000 F 0.000000 B 0.000000 K 0.000000 J 0.000000 H 0.000000 D 0.000000 C 0.000000 AEG 0.000000 AGI 0.000000 AGH 0.000000 AGJ 0.000000 ACG 0.000000 AFG 0.000000 ABG 0.000000 ADG 0.000000 AGK 0.000000 AEI 0.000000 AEK 0.000000 ACE 0.000000 AEH 0.000000 AEJ 0.000000 ADE 0.000000 ABE 0.000000 AEF 0.000000 ACI 0.000000 ABI 0.000000 ADI 0.000000 AIK 0.000000 AIJ 0.000000 AHI 0.000000 AFI 0.000000 ACD 0.000000 ABC 0.000000 ACF 0.000000 ABF 0.000000 ABJ 0.000000 ABK 0.000000 ABD 0.000000 ABH 0.000000 AFK 0.000000 AFJ 0.000000 AFH 0.000000 AJK 0.000000 AHK 0.000000 AHJ 0.000000 ACK 0.000000 ACJ 0.000000 ACH 0.000000 ADK 0.000000 ADJ 0.000000 ADH 0.000000 ADF 0.000000 EG 0.000000 GI 0.000000 FG 0.000000 GJ 0.000000 GH 0.000000 CG 0.000000 BG 0.000000 DG 0.000000 GK 0.000000 CE 0.000000 EK 0.000000 EH 0.000000 EI 0.000000 BE 0.000000 EJ 0.000000 DE 0.000000 EF 0.000000 CI 0.000000 CF 0.000000 CH 0.000000 CJ 0.000000 BJ 0.000000 BK 0.000000 BH 0.000000 BI 0.000000 BC 0.000000 CD 0.000000 BD 0.000000 BF 0.000000 HI 0.000000 HJ 0.000000 FJ 0.000000 FK 0.000000 JK 0.000000 IK 0.000000 HK 0.000000 IJ 0.000000 FI 0.000000 DH 0.000000 DI 0.000000 CK 0.000000 DF 0.000000 FH 0.000000 DK 0.000000 DJ 0.000000 DGK 0.000000 DHI 0.000000 DHJ 0.000000 DGJ 0.000000 DFK 0.000000 DGH 0.000000 DGI 0.000000 DHK 0.000000 EFH 0.000000 EFI 0.000000 EFJ 0.000000 EFG 0.000000 DIJ 0.000000 DIK 0.000000 DJK 0.000000 CJK 0.000000 DEF 0.000000 DEG 0.000000 CIK 0.000000 CHJ 0.000000 CHK 0.000000 CIJ 0.000000 DEH 0.000000 DFH 0.000000 DFI 0.000000 DFJ 0.000000 DFG 0.000000 DEI 0.000000 DEJ 0.000000 DEK 0.000000 FIK 0.000000 FJK 0.000000 GHI 0.000000 FIJ 0.000000 FHI 0.000000 FHJ 0.000000 FHK 0.000000 GHJ 0.000000 HIJ 0.000000 HIK 0.000000 HJK 0.000000 GJK 0.000000 GHK 0.000000 GIJ 0.000000 GIK 0.000000 EGK 0.000000 EHI 0.000000 EHJ 0.000000 EGJ 0.000000 EFK 0.000000 EGH 0.000000 EGI 0.000000 EHK 0.000000 FGI 0.000000 FGJ 0.000000 FGK 0.000000 FGH 0.000000 EIJ 0.000000 EIK 0.000000 EJK 0.000000 BEI 0.000000 BEJ 0.000000 BEK 0.000000 BEH 0.000000 BDK 0.000000 BEF 0.000000 BEG 0.000000 BFG 0.000000 BGH 0.000000 BGI 0.000000 BGJ 0.000000 BFK 0.000000 BFH 0.000000 BFI 0.000000 BFJ 0.000000 IJK 0.000000 BCH 0.000000 BCI 0.000000 BCF 0.000000 BCG 0.000000 BCD 0.000000 BCE 0.000000 BCJ 0.000000 BDH 0.000000 BDI 0.000000 BDJ 0.000000 BDG 0.000000 BCK 0.000000 BDE 0.000000 BDF 0.000000 CEK 0.000000 CFG 0.000000 CFH 0.000000 CEJ 0.000000 CEG 0.000000 CEH 0.000000 CEI 0.000000 CFI 0.000000 CGJ 0.000000 CGK 0.000000 CHI 0.000000 CGI 0.000000 CFJ 0.000000 CFK 0.000000 CGH 0.000000 BIJ 0.000000 BIK 0.000000 BJK 0.000000 BHK 0.000000 BGK 0.000000 BHI 0.000000 BHJ 0.000000 CDE 0.000000 CDJ 0.000000 CDK 0.000000 CEF 0.000000 CDI 0.000000 CDF 0.000000 CDG 0.000000 CDH 0.000000 / 0.000000
node 309: A 100.000000 AG 0.000000 AE 0.000000 AI 0.000000 AF 0.000000 AB 0.000000 AC 0.000000 AD 0.000000 AH 0.000000 AK 0.000000 AJ 0.000000 G 0.000000 E 0.000000 I 0.000000 F 0.000000 C 0.000000 B 0.000000 D 0.000000 J 0.000000 K 0.000000 H 0.000000 AEG 0.000000 AGI 0.000000 AFG 0.000000 ADG 0.000000 AGH 0.000000 ACG 0.000000 ABG 0.000000 AGJ 0.000000 AGK 0.000000 AEI 0.000000 AEF 0.000000 ACE 0.000000 ABE 0.000000 ADE 0.000000 AEJ 0.000000 AEK 0.000000 AEH 0.000000 AFI 0.000000 AIK 0.000000 ABI 0.000000 AIJ 0.000000 AHI 0.000000 ADI 0.000000 ACI 0.000000 ACF 0.000000 ABF 0.000000 ADF 0.000000 AFH 0.000000 AFJ 0.000000 AFK 0.000000 ABC 0.000000 ABH 0.000000 ACH 0.000000 ABK 0.000000 ABJ 0.000000 AHJ 0.000000 ACD 0.000000 ADH 0.000000 ABD 0.000000 ADK 0.000000 ADJ 0.000000 AHK 0.000000 ACJ 0.000000 AJK 0.000000 ACK 0.000000 EG 0.000000 GI 0.000000 FG 0.000000 DG 0.000000 BG 0.000000 GJ 0.000000 GK 0.000000 GH 0.000000 CG 0.000000 EI 0.000000 EF 0.000000 CE 0.000000 DE 0.000000 EH 0.000000 EJ 0.000000 BE 0.000000 EK 0.000000 FI 0.000000 DI 0.000000 BI 0.000000 CI 0.000000 IK 0.000000 IJ 0.000000 HI 0.000000 CF 0.000000 BF 0.000000 FJ 0.000000 DF 0.000000 FK 0.000000 FH 0.000000 DK 0.000000 HK 0.000000 JK 0.000000 CH 0.000000 BC 0.000000 BD 0.000000 HJ 0.000000 BK 0.000000 BJ 0.000000 CJ 0.000000 CD 0.000000 DJ 0.000000 BH 0.000000 CK 0.000000 DH 0.000000 DGK 0.000000 DHI 0.000000 DHJ 0.000000 DGJ 0.000000 DFK 0.000000 DGH 0.000000 DGI 0.000000 DHK 0.000000 EFH 0.000000 EFI 0.000000 EFJ 0.000000 EFG 0.000000 DIJ 0.000000 DIK 0.000000 DJK 0.000000 CJK 0.000000 DEF 0.000000 DEG 0.000000 CIK 0.000000 CHJ 0.000000 CHK 0.000000 CIJ 0.000000 DEH 0.000000 DFH 0.000000 DFI 0.000000 DFJ 0.000000 DFG 0.000000 DEI 0.000000 DEJ 0.000000 DEK 0.000000 FIK 0.000000 FJK 0.000000 GHI 0.000000 FIJ 0.000000 FHI 0.000000 FHJ 0.000000 FHK 0.000000 GHJ 0.000000 HIJ 0.000000 HIK 0.000000 HJK 0.000000 GJK 0.000000 GHK 0.000000 GIJ 0.000000 GIK 0.000000 EGK 0.000000 EHI 0.000000 EHJ 0.000000 EGJ 0.000000 EFK 0.000000 EGH 0.000000 EGI 0.000000 EHK 0.000000 FGI 0.000000 FGJ 0.000000 FGK 0.000000 FGH 0.000000 EIJ 0.000000 EIK 0.000000 EJK 0.000000 BEI 0.000000 BEJ 0.000000 BEK 0.000000 BEH 0.000000 BDK 0.000000 BEF 0.000000 BEG 0.000000 BFG 0.000000 BGH 0.000000 BGI 0.000000 BGJ 0.000000 BFK 0.000000 BFH 0.000000 BFI 0.000000 BFJ 0.000000 IJK 0.000000 BCH 0.000000 BCI 0.000000 BCF 0.000000 BCG 0.000000 BCD 0.000000 BCE 0.000000 BCJ 0.000000 BDH 0.000000 BDI 0.000000 BDJ 0.000000 BDG 0.000000 BCK 0.000000 BDE 0.000000 BDF 0.000000 CEK 0.000000 CFG 0.000000 CFH 0.000000 CEJ 0.000000 CEG 0.000000 CEH 0.000000 CEI 0.000000 CFI 0.000000 CGJ 0.000000 CGK 0.000000 CHI 0.000000 CGI 0.000000 CFJ 0.000000 CFK 0.000000 CGH 0.000000 BIJ 0.000000 BIK 0.000000 BJK 0.000000 BHK 0.000000 BGK 0.000000 BHI 0.000000 BHJ 0.000000 CDE 0.000000 CDJ 0.000000 CDK 0.000000 CEF 0.000000 CDI 0.000000 CDF 0.000000 CDG 0.000000 CDH 0.000000 / 0.000000
node 310: A 100.000000 AG 0.000000 AE 0.000000 AI 0.000000 AF 0.000000 AC 0.000000 AJ 0.000000 AB 0.000000 AD 0.000000 AK 0.000000 AH 0.000000 G 0.000000 E 0.000000 I 0.000000 F 0.000000 C 0.000000 D 0.000000 B 0.000000 H 0.000000 K 0.000000 J 0.000000 AEG 0.000000 AGI 0.000000 AFG 0.000000 ABG 0.000000 ACG 0.000000 ADG 0.000000 AGK 0.000000 AGH 0.000000 AGJ 0.000000 AEI 0.000000 AEF 0.000000 ADE 0.000000 ABE 0.000000 AEH 0.000000 ACE 0.000000 AEK 0.000000 AEJ 0.000000 AFI 0.000000 ADI 0.000000 ABI 0.000000 ACI 0.000000 AIJ 0.000000 AIK 0.000000 AHI 0.000000 ABF 0.000000 ADF 0.000000 AFH 0.000000 AFJ 0.000000 ACF 0.000000 AFK 0.000000 ABC 0.000000 ABD 0.000000 ACK 0.000000 ADH 0.000000 ADJ 0.000000 ADK 0.000000 ACJ 0.000000 ACD 0.000000 ABK 0.000000 ACH 0.000000 ABH 0.000000 ABJ 0.000000 AHJ 0.000000 AHK 0.000000 AJK 0.000000 EG 0.000000 GI 0.000000 FG 0.000000 BG 0.000000 DG 0.000000 CG 0.000000 GJ 0.000000 GK 0.000000 GH 0.000000 EI 0.000000 EF 0.000000 DE 0.000000 BE 0.000000 CE 0.000000 EH 0.000000 EJ 0.000000 EK 0.000000 FI 0.000000 DI 0.000000 BI 0.000000 CI 0.000000 IJ 0.000000 HI 0.000000 IK 0.000000 CF 0.000000 BF 0.000000 DF 0.000000 FH 0.000000 FJ 0.000000 FK 0.000000 BJ 0.000000 BD 0.000000 BC 0.000000 BH 0.000000 BK 0.000000 DH 0.000000 DJ 0.000000 DK 0.000000 CK 0.000000 CH 0.000000 CD 0.000000 CJ 0.000000 HK 0.000000 HJ 0.000000 JK 0.000000 DGK 0.000000 DHI 0.000000 DHJ 0.000000 DGJ 0.000000 DFK 0.000000 DGH 0.000000 DGI 0.000000 DHK 0.000000 EFH 0.000000 EFI 0.000000 EFJ 0.000000 EFG 0.000000 DIJ 0.000000 DIK 0.000000 DJK 0.000000 CJK 0.000000 DEF 0.000000 DEG 0.000000 CIK 0.000000 CHJ 0.000000 CHK 0.000000 CIJ 0.000000 DEH 0.000000 DFH 0.000000 DFI 0.000000 DFJ 0.000000 DFG 0.000000 DEI 0.000000 DEJ 0.000000 DEK 0.000000 FIK 0.000000 FJK 0.000000 GHI 0.000000 FIJ 0.000000 FHI 0.000000 FHJ 0.000000 FHK 0.000000 GHJ 0.000000 HIJ 0.000000 HIK 0.000000 HJK 0.000000 GJK 0.000000 GHK 0.000000 GIJ 0.000000 GIK 0.000000 EGK 0.000000 EHI 0.000000 EHJ 0.000000 EGJ 0.000000 EFK 0.000000 EGH 0.000000 EGI 0.000000 EHK 0.000000 FGI 0.000000 FGJ 0.000000 FGK 0.000000 FGH 0.000000 EIJ 0.000000 EIK 0.000000 EJK 0.000000 BEI 0.000000 BEJ 0.000000 BEK 0.000000 BEH 0.000000 BDK 0.000000 BEF 0.000000 BEG 0.000000 BFG 0.000000 BGH 0.000000 BGI 0.000000 BGJ 0.000000 BFK 0.000000 BFH 0.000000 BFI 0.000000 BFJ 0.000000 IJK 0.000000 BCH 0.000000 BCI 0.000000 BCF 0.000000 BCG 0.000000 BCD 0.000000 BCE 0.000000 BCJ 0.000000 BDH 0.000000 BDI 0.000000 BDJ 0.000000 BDG 0.000000 BCK 0.000000 BDE 0.000000 BDF 0.000000 CEK 0.000000 CFG 0.000000 CFH 0.000000 CEJ 0.000000 CEG 0.000000 CEH 0.000000 CEI 0.000000 CFI 0.000000 CGJ 0.000000 CGK 0.000000 CHI 0.000000 CGI 0.000000 CFJ 0.000000 CFK 0.000000 CGH 0.000000 BIJ 0.000000 BIK 0.000000 BJK 0.000000 BHK 0.000000 BGK 0.000000 BHI 0.000000 BHJ 0.000000 CDE 0.000000 CDJ 0.000000 CDK 0.000000 CEF 0.000000 CDI 0.000000 CDF 0.000000 CDG 0.000000 CDH 0.000000 / 0.000000
node 311: A 100.000000 AG 0.000000 AE 0.000000 AI 0.000000 AF 0.000000 AB 0.000000 AD 0.000000 AC 0.000000 AJ 0.000000 AK 0.000000 AH 0.000000 G 0.000000 E 0.000000 I 0.000000 F 0.000000 B 0.000000 D 0.000000 C 0.000000 K 0.000000 J 0.000000 H 0.000000 AEG 0.000000 AGI 0.000000 AFG 0.000000 ABG 0.000000 ADG 0.000000 ACG 0.000000 AGH 0.000000 AGJ 0.000000 AGK 0.000000 AEI 0.000000 AEF 0.000000 ABE 0.000000 ADE 0.000000 ACE 0.000000 AEK 0.000000 AEJ 0.000000 AEH 0.000000 AFI 0.000000 ABI 0.000000 ADI 0.000000 ACI 0.000000 AIK 0.000000 AIJ 0.000000 AHI 0.000000 ABF 0.000000 ADF 0.000000 ACF 0.000000 AFJ 0.000000 AFH 0.000000 AFK 0.000000 ABD 0.000000 ABC 0.000000 ACD 0.000000 ABJ 0.000000 ABK 0.000000 ABH 0.000000 ADJ 0.000000 ADH 0.000000 ADK 0.000000 ACH 0.000000 ACK 0.000000 ACJ 0.000000 AHK 0.000000 AJK 0.000000 AHJ 0.000000 EG 0.000000 GI 0.000000 FG 0.000000 BG 0.000000 DG 0.000000 CG 0.000000 GJ 0.000000 GH 0.000000 GK 0.000000 EI 0.000000 EF 0.000000 BE 0.000000 DE 0.000000 CE 0.000000 EH 0.000000 EJ 0.000000 EK 0.000000 FI 0.000000 BI 0.000000 DI 0.000000 CI 0.000000 HI 0.000000 IK 0.000000 IJ 0.000000 BF 0.000000 DF 0.000000 CF 0.000000 FJ 0.000000 FH 0.000000 FK 0.000000 BD 0.000000 BC 0.000000 CD 0.000000 BK 0.000000 BH 0.000000 BJ 0.000000 DJ 0.000000 DK 0.000000 DH 0.000000 CH 0.000000 CJ 0.000000 CK 0.000000 JK 0.000000 HJ 0.000000 HK 0.000000 DHI 0.000000 DHJ 0.000000 DHK 0.000000 DGK 0.000000 DGH 0.000000 DGI 0.000000 DGJ 0.000000 DIJ 0.000000 EFI 0.000000 EFJ 0.000000 EFK 0.000000 EFH 0.000000 DIK 0.000000 DJK 0.000000 EFG 0.000000 DEF 0.000000 DEG 0.000000 DEH 0.000000 CJK 0.000000 CHK 0.000000 CIJ 0.000000 CIK 0.000000 DEI 0.000000 DFI 0.000000 DFJ 0.000000 DFK 0.000000 DFH 0.000000 DEJ 0.000000 DEK 0.000000 DFG 0.000000 FJK 0.000000 GHI 0.000000 GHJ 0.000000 FIK 0.000000 FHJ 0.000000 FHK 0.000000 FIJ 0.000000 GHK 0.000000 HIK 0.000000 HJK 0.000000 IJK 0.000000 HIJ 0.000000 GIJ 0.000000 GIK 0.000000 GJK 0.000000 EHI 0.000000 EHJ 0.000000 EHK 0.000000 EGK 0.000000 EGH 0.000000 EGI 0.000000 EGJ 0.000000 EIJ 0.000000 FGJ 0.000000 FGK 0.000000 FHI 0.000000 FGI 0.000000 EIK 0.000000 EJK 0.000000 FGH 0.000000 CHJ 0.000000 BEI 0.000000 BEJ 0.000000 BEK 0.000000 BEH 0.000000 BDK 0.000000 BEF 0.000000 BEG 0.000000 BFG 0.000000 BGH 0.000000 BGI 0.000000 BGJ 0.000000 BFK 0.000000 BFH 0.000000 BFI 0.000000 BFJ 0.000000 BCG 0.000000 BCH 0.000000 BCI 0.000000 BCF 0.000000 / 0.000000 BCD 0.000000 BCE 0.000000 BCJ 0.000000 BDH 0.000000 BDI 0.000000 BDJ 0.000000 BDG 0.000000 BCK 0.000000 BDE 0.000000 BDF 0.000000 CEK 0.000000 CFG 0.000000 CFH 0.000000 CEJ 0.000000 CEG 0.000000 CEH 0.000000 CEI 0.000000 CFI 0.000000 CGJ 0.000000 CGK 0.000000 CHI 0.000000 CGI 0.000000 CFJ 0.000000 CFK 0.000000 CGH 0.000000 BIJ 0.000000 BIK 0.000000 BJK 0.000000 BHK 0.000000 BGK 0.000000 BHI 0.000000 BHJ 0.000000 CDE 0.000000 CDJ 0.000000 CDK 0.000000 CEF 0.000000 CDI 0.000000 CDF 0.000000 CDG 0.000000 CDH 0.000000
node 312: A 100.000000 AG 0.000000 AE 0.000000 AI 0.000000 AF 0.000000 AB 0.000000 AD 0.000000 AK 0.000000 AH 0.000000 AC 0.000000 AJ 0.000000 G 0.000000 E 0.000000 I 0.000000 F 0.000000 C 0.000000 B 0.000000 D 0.000000 H 0.000000 K 0.000000 J 0.000000 AEG 0.000000 AGI 0.000000 AFG 0.000000 ABG 0.000000 AGK 0.000000 AGH 0.000000 ADG 0.000000 ACG 0.000000 AGJ 0.000000 AEI 0.000000 AEF 0.000000 ABE 0.000000 AEH 0.000000 ADE 0.000000 ACE 0.000000 AEK 0.000000 AEJ 0.000000 AFI 0.000000 ADI 0.000000 ACI 0.000000 ABI 0.000000 AIJ 0.000000 AHI 0.000000 AIK 0.000000 ABF 0.000000 AFH 0.000000 AFJ 0.000000 ACF 0.000000 AFK 0.000000 ADF 0.000000 ABD 0.000000 ABH 0.000000 ABC 0.000000 ABK 0.000000 ABJ 0.000000 ACD 0.000000 ACH 0.000000 ADK 0.000000 ACK 0.000000 ACJ 0.000000 ADH 0.000000 AHK 0.000000 AJK 0.000000 AHJ 0.000000 ADJ 0.000000 EG 0.000000 GI 0.000000 FG 0.000000 DG 0.000000 BG 0.000000 CG 0.000000 GH 0.000000 GK 0.000000 GJ 0.000000 EI 0.000000 EF 0.000000 CE 0.000000 BE 0.000000 DE 0.000000 EJ 0.000000 EK 0.000000 EH 0.000000 FI 0.000000 CI 0.000000 DI 0.000000 BI 0.000000 HI 0.000000 IJ 0.000000 IK 0.000000 BF 0.000000 FK 0.000000 FH 0.000000 CF 0.000000 DF 0.000000 FJ 0.000000 BC 0.000000 BD 0.000000 DH 0.000000 BH 0.000000 BJ 0.000000 CK 0.000000 CJ 0.000000 JK 0.000000 DJ 0.000000 DK 0.000000 CD 0.000000 BK 0.000000 HJ 0.000000 CH 0.000000 HK 0.000000 DGK 0.000000 DHI 0.000000 DHJ 0.000000 DGJ 0.000000 DFK 0.000000 DGH 0.000000 DGI 0.000000 DHK 0.000000 EFH 0.000000 EFI 0.000000 EFJ 0.000000 EFG 0.000000 DIJ 0.000000 DIK 0.000000 DJK 0.000000 CJK 0.000000 DEF 0.000000 DEG 0.000000 CIK 0.000000 CHJ 0.000000 CHK 0.000000 CIJ 0.000000 DEH 0.000000 DFH 0.000000 DFI 0.000000 DFJ 0.000000 DFG 0.000000 DEI 0.000000 DEJ 0.000000 DEK 0.000000 FIK 0.000000 FJK 0.000000 GHI 0.000000 FIJ 0.000000 FHI 0.000000 FHJ 0.000000 FHK 0.000000 GHJ 0.000000 HIJ 0.000000 HIK 0.000000 HJK 0.000000 GJK 0.000000 GHK 0.000000 GIJ 0.000000 GIK 0.000000 EGK 0.000000 EHI 0.000000 EHJ 0.000000 EGJ 0.000000 EFK 0.000000 EGH 0.000000 EGI 0.000000 EHK 0.000000 FGI 0.000000 FGJ 0.000000 FGK 0.000000 FGH 0.000000 EIJ 0.000000 EIK 0.000000 EJK 0.000000 BEI 0.000000 BEJ 0.000000 BEK 0.000000 BEH 0.000000 BDK 0.000000 BEF 0.000000 BEG 0.000000 BFG 0.000000 BGH 0.000000 BGI 0.000000 BGJ 0.000000 BFK 0.000000 BFH 0.000000 BFI 0.000000 BFJ 0.000000 IJK 0.000000 BCH 0.000000 BCI 0.000000 BCF 0.000000 BCG 0.000000 BCD 0.000000 BCE 0.000000 BCJ 0.000000 BDH 0.000000 BDI 0.000000 BDJ 0.000000 BDG 0.000000 BCK 0.000000 BDE 0.000000 BDF 0.000000 CEK 0.000000 CFG 0.000000 CFH 0.000000 CEJ 0.000000 CEG 0.000000 CEH 0.000000 CEI 0.000000 CFI 0.000000 CGJ 0.000000 CGK 0.000000 CHI 0.000000 CGI 0.000000 CFJ 0.000000 CFK 0.000000 CGH 0.000000 BIJ 0.000000 BIK 0.000000 BJK 0.000000 BHK 0.000000 BGK 0.000000 BHI 0.000000 BHJ 0.000000 CDE 0.000000 CDJ 0.000000 CDK 0.000000 CEF 0.000000 CDI 0.000000 CDF 0.000000 CDG 0.000000 CDH 0.000000 / 0.000000
node 313: A 100.000000 AG 0.000000 AE 0.000000 AI 0.000000 AF 0.000000 AB 0.000000 AD 0.000000 AC 0.000000 AJ 0.000000 AK 0.000000 AH 0.000000 G 0.000000 E 0.000000 I 0.000000 F 0.000000 B 0.000000 D 0.000000 C 0.000000 K 0.000000 J 0.000000 H 0.000000 AEG 0.000000 AGI 0.000000 AFG 0.000000 ABG 0.000000 ADG 0.000000 ACG 0.000000 AGH 0.000000 AGJ 0.000000 AGK 0.000000 AEI 0.000000 AEF 0.000000 ABE 0.000000 ADE 0.000000 ACE 0.000000 AEK 0.000000 AEJ 0.000000 AEH 0.000000 AFI 0.000000 ABI 0.000000 ADI 0.000000 ACI 0.000000 AIK 0.000000 AIJ 0.000000 AHI 0.000000 ABF 0.000000 ADF 0.000000 ACF 0.000000 AFJ 0.000000 AFH 0.000000 AFK 0.000000 ABD 0.000000 ABC 0.000000 ACD 0.000000 ABJ 0.000000 ABK 0.000000 ABH 0.000000 ADJ 0.000000 ADH 0.000000 ADK 0.000000 ACH 0.000000 ACK 0.000000 ACJ 0.000000 AHK 0.000000 AJK 0.000000 AHJ 0.000000 EG 0.000000 GI 0.000000 FG 0.000000 BG 0.000000 CG 0.000000 DG 0.000000 GJ 0.000000 GH 0.000000 GK 0.000000 EI 0.000000 EF 0.000000 BE 0.000000 DE 0.000000 CE 0.000000 EH 0.000000 EJ 0.000000 EK 0.000000 FI 0.000000 BI 0.000000 DI 0.000000 CI 0.000000 HI 0.000000 IK 0.000000 IJ 0.000000 BF 0.000000 DF 0.000000 CF 0.000000 FJ 0.000000 FH 0.000000 FK 0.000000 BD 0.000000 BC 0.000000 CD 0.000000 BJ 0.000000 BH 0.000000 BK 0.000000 DJ 0.000000 DK 0.000000 DH 0.000000 CH 0.000000 CJ 0.000000 CK 0.000000 JK 0.000000 HJ 0.000000 HK 0.000000 DGK 0.000000 DHI 0.000000 DHJ 0.000000 DGJ 0.000000 DFK 0.000000 DGH 0.000000 DGI 0.000000 DHK 0.000000 EFH 0.000000 EFI 0.000000 EFJ 0.000000 EFG 0.000000 DIJ 0.000000 DIK 0.000000 DJK 0.000000 CJK 0.000000 DEF 0.000000 DEG 0.000000 CIK 0.000000 CHJ 0.000000 CHK 0.000000 CIJ 0.000000 DEH 0.000000 DFH 0.000000 DFI 0.000000 DFJ 0.000000 DFG 0.000000 DEI 0.000000 DEJ 0.000000 DEK 0.000000 FIK 0.000000 FJK 0.000000 GHI 0.000000 FIJ 0.000000 FHI 0.000000 FHJ 0.000000 FHK 0.000000 GHJ 0.000000 HIJ 0.000000 HIK 0.000000 HJK 0.000000 GJK 0.000000 GHK 0.000000 GIJ 0.000000 GIK 0.000000 EGK 0.000000 EHI 0.000000 EHJ 0.000000 EGJ 0.000000 EFK 0.000000 EGH 0.000000 EGI 0.000000 EHK 0.000000 FGI 0.000000 FGJ 0.000000 FGK 0.000000 FGH 0.000000 EIJ 0.000000 EIK 0.000000 EJK 0.000000 BEI 0.000000 BEJ 0.000000 BEK 0.000000 BEH 0.000000 BDK 0.000000 BEF 0.000000 BEG 0.000000 BFG 0.000000 BGH 0.000000 BGI 0.000000 BGJ 0.000000 BFK 0.000000 BFH 0.000000 BFI 0.000000 BFJ 0.000000 IJK 0.000000 BCH 0.000000 BCI 0.000000 BCF 0.000000 BCG 0.000000 BCD 0.000000 BCE 0.000000 BCJ 0.000000 BDH 0.000000 BDI 0.000000 BDJ 0.000000 BDG 0.000000 BCK 0.000000 BDE 0.000000 BDF 0.000000 CEK 0.000000 CFG 0.000000 CFH 0.000000 CEJ 0.000000 CEG 0.000000 CEH 0.000000 CEI 0.000000 CFI 0.000000 CGJ 0.000000 CGK 0.000000 CHI 0.000000 CGI 0.000000 CFJ 0.000000 CFK 0.000000 CGH 0.000000 BIJ 0.000000 BIK 0.000000 BJK 0.000000 BHK 0.000000 BGK 0.000000 BHI 0.000000 BHJ 0.000000 CDE 0.000000 CDJ 0.000000 CDK 0.000000 CEF 0.000000 CDI 0.000000 CDF 0.000000 CDG 0.000000 CDH 0.000000 / 0.000000
node 314: A 100.000000 AG 0.000000 AE 0.000000 AI 0.000000 AF 0.000000 AB 0.000000 AD 0.000000 AC 0.000000 AJ 0.000000 AK 0.000000 AH 0.000000 G 0.000000 E 0.000000 I 0.000000 F 0.000000 B 0.000000 D 0.000000 C 0.000000 K 0.000000 J 0.000000 H 0.000000 AEG 0.000000 AGI 0.000000 AFG 0.000000 ABG 0.000000 ADG 0.000000 ACG 0.000000 AGK 0.000000 AGH 0.000000 AGJ 0.000000 AEI 0.000000 AEF 0.000000 ABE 0.000000 ADE 0.000000 ACE 0.000000 AEK 0.000000 AEJ 0.000000 AEH 0.000000 AFI 0.000000 ABI 0.000000 ADI 0.000000 ACI 0.000000 AIK 0.000000 AIJ 0.000000 AHI 0.000000 ABF 0.000000 ADF 0.000000 ACF 0.000000 AFJ 0.000000 AFH 0.000000 AFK 0.000000 ABD 0.000000 ABC 0.000000 ACD 0.000000 ABJ 0.000000 ABK 0.000000 ABH 0.000000 ADK 0.000000 ADH 0.000000 ADJ 0.000000 ACJ 0.000000 ACK 0.000000 ACH 0.000000 AHK 0.000000 AJK 0.000000 AHJ 0.000000 EG 0.000000 GI 0.000000 FG 0.000000 BG 0.000000 DG 0.000000 CG 0.000000 GJ 0.000000 GH 0.000000 GK 0.000000 EI 0.000000 EF 0.000000 BE 0.000000 DE 0.000000 CE 0.000000 EH 0.000000 EJ 0.000000 EK 0.000000 FI 0.000000 BI 0.000000 DI 0.000000 CI 0.000000 HI 0.000000 IK 0.000000 IJ 0.000000 BF 0.000000 DF 0.000000 CF 0.000000 FJ 0.000000 FH 0.000000 FK 0.000000 BD 0.000000 BC 0.000000 CD 0.000000 BK 0.000000 BH 0.000000 BJ 0.000000 DJ 0.000000 DK 0.000000 DH 0.000000 CH 0.000000 CJ 0.000000 CK 0.000000 JK 0.000000 HJ 0.000000 HK 0.000000 DGK 0.000000 DHI 0.000000 DHJ 0.000000 DGJ 0.000000 DFK 0.000000 DGH 0.000000 DGI 0.000000 DHK 0.000000 EFH 0.000000 EFI 0.000000 EFJ 0.000000 EFG 0.000000 DIJ 0.000000 DIK 0.000000 DJK 0.000000 CJK 0.000000 DEF 0.000000 DEG 0.000000 CIK 0.000000 CHJ 0.000000 CHK 0.000000 CIJ 0.000000 DEH 0.000000 DFH 0.000000 DFI 0.000000 DFJ 0.000000 DFG 0.000000 DEI 0.000000 DEJ 0.000000 DEK 0.000000 FIK 0.000000 FJK 0.000000 GHI 0.000000 FIJ 0.000000 FHI 0.000000 FHJ 0.000000 FHK 0.000000 GHJ 0.000000 HIJ 0.000000 HIK 0.000000 HJK 0.000000 GJK 0.000000 GHK 0.000000 GIJ 0.000000 GIK 0.000000 EGK 0.000000 EHI 0.000000 EHJ 0.000000 EGJ 0.000000 EFK 0.000000 EGH 0.000000 EGI 0.000000 EHK 0.000000 FGI 0.000000 FGJ 0.000000 FGK 0.000000 FGH 0.000000 EIJ 0.000000 EIK 0.000000 EJK 0.000000 BEI 0.000000 BEJ 0.000000 BEK 0.000000 BEH 0.000000 BDK 0.000000 BEF 0.000000 BEG 0.000000 BFG 0.000000 BGH 0.000000 BGI 0.000000 BGJ 0.000000 BFK 0.000000 BFH 0.000000 BFI 0.000000 BFJ 0.000000 IJK 0.000000 BCH 0.000000 BCI 0.000000 BCF 0.000000 BCG 0.000000 BCD 0.000000 BCE 0.000000 BCJ 0.000000 BDH 0.000000 BDI 0.000000 BDJ 0.000000 BDG 0.000000 BCK 0.000000 BDE 0.000000 BDF 0.000000 CEK 0.000000 CFG 0.000000 CFH 0.000000 CEJ 0.000000 CEG 0.000000 CEH 0.000000 CEI 0.000000 CFI 0.000000 CGJ 0.000000 CGK 0.000000 CHI 0.000000 CGI 0.000000 CFJ 0.000000 CFK 0.000000 CGH 0.000000 BIJ 0.000000 BIK 0.000000 BJK 0.000000 BHK 0.000000 BGK 0.000000 BHI 0.000000 BHJ 0.000000 CDE 0.000000 CDJ 0.000000 CDK 0.000000 CEF 0.000000 CDI 0.000000 CDF 0.000000 CDG 0.000000 CDH 0.000000 / 0.000000
node 315: A 100.000000 AG 0.000000 AE 0.000000 AI 0.000000 AF 0.000000 AB 0.000000 AD 0.000000 AC 0.000000 AK 0.000000 AH 0.000000 AJ 0.000000 G 0.000000 E 0.000000 I 0.000000 F 0.000000 B 0.000000 D 0.000000 C 0.000000 J 0.000000 H 0.000000 K 0.000000 AEG 0.000000 AGI 0.000000 AFG 0.000000 ABG 0.000000 ADG 0.000000 ACG 0.000000 AGK 0.000000 AGH 0.000000 AGJ 0.000000 AEI 0.000000 AEF 0.000000 ABE 0.000000 ADE 0.000000 ACE 0.000000 AEJ 0.000000 AEK 0.000000 AEH 0.000000 AFI 0.000000 ABI 0.000000 ADI 0.000000 ACI 0.000000 AIK 0.000000 AHI 0.000000 AIJ 0.000000 ABF 0.000000 ADF 0.000000 ACF 0.000000 AFK 0.000000 AFH 0.000000 AFJ 0.000000 ABD 0.000000 ABC 0.000000 ACD 0.000000 ABK 0.000000 ABJ 0.000000 ABH 0.000000 ADJ 0.000000 ADH 0.000000 ADK 0.000000 ACH 0.000000 ACK 0.000000 ACJ 0.000000 AHK 0.000000 AJK 0.000000 AHJ 0.000000 EG 0.000000 GI 0.000000 FG 0.000000 BG 0.000000 DG 0.000000 CG 0.000000 GK 0.000000 GJ 0.000000 GH 0.000000 EI 0.000000 EF 0.000000 BE 0.000000 DE 0.000000 CE 0.000000 EH 0.000000 EJ 0.000000 EK 0.000000 FI 0.000000 BI 0.000000 DI 0.000000 CI 0.000000 HI 0.000000 IK 0.000000 IJ 0.000000 BF 0.000000 DF 0.000000 CF 0.000000 FJ 0.000000 FH 0.000000 FK 0.000000 BD 0.000000 BC 0.000000 CD 0.000000 BK 0.000000 BH 0.000000 BJ 0.000000 DJ 0.000000 DK 0.000000 DH 0.000000 CH 0.000000 CJ 0.000000 CK 0.000000 JK 0.000000 HJ 0.000000 HK 0.000000 DGK 0.000000 DHI 0.000000 DHJ 0.000000 DGJ 0.000000 DFK 0.000000 DGH 0.000000 DGI 0.000000 DHK 0.000000 EFH 0.000000 EFI 0.000000 EFJ 0.000000 EFG 0.000000 DIJ 0.000000 DIK 0.000000 DJK 0.000000 CJK 0.000000 DEF 0.000000 DEG 0.000000 CIK 0.000000 CHJ 0.000000 CHK 0.000000 CIJ 0.000000 DEH 0.000000 DFH 0.000000 DFI 0.000000 DFJ 0.000000 DFG 0.000000 DEI 0.000000 DEJ 0.000000 DEK 0.000000 FIK 0.000000 FJK 0.000000 GHI 0.000000 FIJ 0.000000 FHI 0.000000 FHJ 0.000000 FHK 0.000000 GHJ 0.000000 HIJ 0.000000 HIK 0.000000 HJK 0.000000 GJK 0.000000 GHK 0.000000 GIJ 0.000000 GIK 0.000000 EGK 0.000000 EHI 0.000000 EHJ 0.000000 EGJ 0.000000 EFK 0.000000 EGH 0.000000 EGI 0.000000 EHK 0.000000 FGI 0.000000 FGJ 0.000000 FGK 0.000000 FGH 0.000000 EIJ 0.000000 EIK 0.000000 EJK 0.000000 BEI 0.000000 BEJ 0.000000 BEK 0.000000 BEH 0.000000 BDK 0.000000 BEF 0.000000 BEG 0.000000 BFG 0.000000 BGH 0.000000 BGI 0.000000 BGJ 0.000000 BFK 0.000000 BFH 0.000000 BFI 0.000000 BFJ 0.000000 IJK 0.000000 BCH 0.000000 BCI 0.000000 BCF 0.000000 BCG 0.000000 BCD 0.000000 BCE 0.000000 BCJ 0.000000 BDH 0.000000 BDI 0.000000 BDJ 0.000000 BDG 0.000000 BCK 0.000000 BDE 0.000000 BDF 0.000000 CEK 0.000000 CFG 0.000000 CFH 0.000000 CEJ 0.000000 CEG 0.000000 CEH 0.000000 CEI 0.000000 CFI 0.000000 CGJ 0.000000 CGK 0.000000 CHI 0.000000 CGI 0.000000 CFJ 0.000000 CFK 0.000000 CGH 0.000000 BIJ 0.000000 BIK 0.000000 BJK 0.000000 BHK 0.000000 BGK 0.000000 BHI 0.000000 BHJ 0.000000 CDE 0.000000 CDJ 0.000000 CDK 0.000000 CEF 0.000000 CDI 0.000000 CDF 0.000000 CDG 0.000000 CDH 0.000000 / 0.000000
node 316: A 100.000000 AG 0.000000 AE 0.000000 AI 0.000000 AF 0.000000 AB 0.000000 AD 0.000000 AC 0.000000 AH 0.000000 AK 0.000000 AJ 0.000000 G 0.000000 E 0.000000 I 0.000000 F 0.000000 B 0.000000 D 0.000000 C 0.000000 J 0.000000 H 0.000000 K 0.000000 AEG 0.000000 AGI 0.000000 AFG 0.000000 ABG 0.000000 ADG 0.000000 ACG 0.000000 AGK 0.000000 AGH 0.000000 AGJ 0.000000 AEI 0.000000 AEF 0.000000 ABE 0.000000 ADE 0.000000 ACE 0.000000 AEK 0.000000 AEH 0.000000 AEJ 0.000000 AFI 0.000000 ABI 0.000000 ADI 0.000000 ACI 0.000000 AIK 0.000000 AHI 0.000000 AIJ 0.000000 ABF 0.000000 ADF 0.000000 ACF 0.000000 AFK 0.000000 AFH 0.000000 AFJ 0.000000 ABD 0.000000 ABC 0.000000 ACD 0.000000 ABK 0.000000 ABH 0.000000 ABJ 0.000000 ADK 0.000000 ADH 0.000000 ADJ 0.000000 ACK 0.000000 ACH 0.000000 ACJ 0.000000 AHK 0.000000 AJK 0.000000 AHJ 0.000000 EG 0.000000 GI 0.000000 FG 0.000000 BG 0.000000 DG 0.000000 CG 0.000000 GK 0.000000 GH 0.000000 GJ 0.000000 EI 0.000000 EF 0.000000 BE 0.000000 DE 0.000000 CE 0.000000 EJ 0.000000 EK 0.000000 EH 0.000000 FI 0.000000 BI 0.000000 DI 0.000000 CI 0.000000 IJ 0.000000 IK 0.000000 HI 0.000000 BF 0.000000 DF 0.000000 CF 0.000000 FK 0.000000 FH 0.000000 FJ 0.000000 BD 0.000000 BC 0.000000 CD 0.000000 BK 0.000000 BH 0.000000 BJ 0.000000 DH 0.000000 DJ 0.000000 DK 0.000000 CK 0.000000 CH 0.000000 CJ 0.000000 JK 0.000000 HK 0.000000 HJ 0.000000 EGI 0.000000 EGK 0.000000 EGJ 0.000000 BEG 0.000000 EFG 0.000000 CEG 0.000000 EGH 0.000000 DEG 0.000000 GHI 0.000000 BGI 0.000000 FGI 0.000000 DGI 0.000000 CGI 0.000000 GIJ 0.000000 GIK 0.000000 BGK 0.000000 BGH 0.000000 BGJ 0.000000 CDG 0.000000 CGH 0.000000 DFG 0.000000 CGK 0.000000 CGJ 0.000000 DGJ 0.000000 DGK 0.000000 DGH 0.000000 CFG 0.000000 GHJ 0.000000 GHK 0.000000 BDG 0.000000 FGH 0.000000 FGK 0.000000 GJK 0.000000 BCG 0.000000 FGJ 0.000000 BFG 0.000000 EHI 0.000000 CEF 0.000000 DEI 0.000000 CEI 0.000000 DEF 0.000000 EIK 0.000000 EFI 0.000000 EIJ 0.000000 BEI 0.000000 EFK 0.000000 EFJ 0.000000 BEF 0.000000 EFH 0.000000 HIJ 0.000000 EHJ 0.000000 HIK 0.000000 DEH 0.000000 EHK 0.000000 DEJ 0.000000 EJK 0.000000 DHI 0.000000 FHI 0.000000 DIK 0.000000 DIJ 0.000000 DFI 0.000000 DEK 0.000000 FIJ 0.000000 FIK 0.000000 CEJ 0.000000 CEH 0.000000 CEK 0.000000 BHI 0.000000 BEH 0.000000 BDE 0.000000 CDE 0.000000 BDI 0.000000 CDI 0.000000 BIJ 0.000000 BIK 0.000000 BCE 0.000000 CHI 0.000000 CIJ 0.000000 BFI 0.000000 CIK 0.000000 BEJ 0.000000 CFI 0.000000 IJK 0.000000 BCI 0.000000 BEK 0.000000 BDK 0.000000 HJK 0.000000 BDJ 0.000000 BCJ 0.000000 BCK 0.000000 BCH 0.000000 BCD 0.000000 BCF 0.000000 FHJ 0.000000 BDH 0.000000 FHK 0.000000 FJK 0.000000 BDF 0.000000 BFH 0.000000 DFJ 0.000000 DFH 0.000000 DFK 0.000000 CDK 0.000000 CFH 0.000000 CHK 0.000000 CJK 0.000000 CHJ 0.000000 CFJ 0.000000 CFK 0.000000 DHJ 0.000000 BHK 0.000000 BJK 0.000000 BHJ 0.000000 BFJ 0.000000 BFK 0.000000 CDJ 0.000000 DHK 0.000000 DJK 0.000000 CDF 0.000000 CDH 0.000000 / 0.000000
node 317: A 100.000000 AG 0.000000 AE 0.000000 AI 0.000000 AF 0.000000 AB 0.000000 AD 0.000000 AC 0.000000 AK 0.000000 AH 0.000000 AJ 0.000000 G 0.000000 E 0.000000 I 0.000000 F 0.000000 B 0.000000 D 0.000000 C 0.000000 H 0.000000 K 0.000000 J 0.000000 AEG 0.000000 AGI 0.000000 AFG 0.000000 ABG 0.000000 ADG 0.000000 ACG 0.000000 AGK 0.000000 AGH 0.000000 AGJ 0.000000 AEI 0.000000 AEF 0.000000 ABE 0.000000 ADE 0.000000 ACE 0.000000 AEH 0.000000 AEK 0.000000 AEJ 0.000000 AFI 0.000000 ABI 0.000000 ADI 0.000000 ACI 0.000000 AHI 0.000000 AIK 0.000000 AIJ 0.000000 ABF 0.000000 ADF 0.000000 ACF 0.000000 AFK 0.000000 AFH 0.000000 AFJ 0.000000 ABD 0.000000 ABC 0.000000 ACD 0.000000 ABK 0.000000 ABH 0.000000 ABJ 0.000000 ADK 0.000000 ADH 0.000000 ADJ 0.000000 ACK 0.000000 ACH 0.000000 ACJ 0.000000 AHK 0.000000 AJK 0.000000 AHJ 0.000000 EG 0.000000 GI 0.000000 FG 0.000000 BG 0.000000 DG 0.000000 CG 0.000000 GK 0.000000 GH 0.000000 GJ 0.000000 EI 0.000000 EF 0.000000 BE 0.000000 DE 0.000000 CE 0.000000 EK 0.000000 EH 0.000000 EJ 0.000000 FI 0.000000 BI 0.000000 DI 0.000000 CI 0.000000 HI 0.000000 IK 0.000000 IJ 0.000000 BF 0.000000 DF 0.000000 CF 0.000000 FK 0.000000 FJ 0.000000 FH 0.000000 BD 0.000000 BC 0.000000 CD 0.000000 BK 0.000000 BH 0.000000 BJ 0.000000 DK 0.000000 DH 0.000000 DJ 0.000000 CK 0.000000 CH 0.000000 CJ 0.000000 HK 0.000000 HJ 0.000000 JK 0.000000 EGJ 0.000000 DEG 0.000000 EGK 0.000000 BEG 0.000000 CEG 0.000000 EFG 0.000000 EGH 0.000000 EGI 0.000000 DGK 0.000000 DGJ 0.000000 EFH 0.000000 DGI 0.000000 DHI 0.000000 DIK 0.000000 DJK 0.000000 DIJ 0.000000 DHJ 0.000000 DHK 0.000000 DEF 0.000000 DEH 0.000000 DEI 0.000000 CJK 0.000000 CHK 0.000000 CIJ 0.000000 CIK 0.000000 DEJ 0.000000 DFJ 0.000000 DFK 0.000000 DGH 0.000000 DFI 0.000000 DEK 0.000000 DFG 0.000000 DFH 0.000000 FJK 0.000000 GHI 0.000000 GHJ 0.000000 FIK 0.000000 FHJ 0.000000 FHK 0.000000 FIJ 0.000000 HIJ 0.000000 HIK 0.000000 HJK 0.000000 GJK 0.000000 GHK 0.000000 GIJ 0.000000 GIK 0.000000 EHJ 0.000000 EHK 0.000000 EIJ 0.000000 EHI 0.000000 EFI 0.000000 EFJ 0.000000 EFK 0.000000 FGJ 0.000000 FGK 0.000000 FHI 0.000000 FGI 0.000000 EIK 0.000000 EJK 0.000000 FGH 0.000000 BEJ 0.000000 BEK 0.000000 BFG 0.000000 BEI 0.000000 BDK 0.000000 BEF 0.000000 BEH 0.000000 BGH 0.000000 BGI 0.000000 BGJ 0.000000 BFK 0.000000 BFH 0.000000 BFI 0.000000 BFJ 0.000000 BDJ 0.000000 IJK 0.000000 BCH 0.000000 BCI 0.000000 BCF 0.000000 BCG 0.000000 BCD 0.000000 BCE 0.000000 BDG 0.000000 BDH 0.000000 BDI 0.000000 BDF 0.000000 BCJ 0.000000 BCK 0.000000 BDE 0.000000 BGK 0.000000 CFH 0.000000 CFI 0.000000 CFJ 0.000000 CFG 0.000000 CEI 0.000000 CEJ 0.000000 CEK 0.000000 CGK 0.000000 CHI 0.000000 CHJ 0.000000 CGJ 0.000000 CFK 0.000000 CGH 0.000000 CGI 0.000000 CEH 0.000000 BIK 0.000000 BJK 0.000000 CDE 0.000000 BIJ 0.000000 BHI 0.000000 BHJ 0.000000 BHK 0.000000 CDJ 0.000000 CDK 0.000000 CEF 0.000000 CDI 0.000000 CDF 0.000000 CDG 0.000000 CDH 0.000000 / 0.000000
node 318: A 100.000000 AG 0.000000 AE 0.000000 AI 0.000000 AF 0.000000 AB 0.000000 AD 0.000000 AC 0.000000 AK 0.000000 AH 0.000000 AJ 0.000000 G 0.000000 E 0.000000 I 0.000000 F 0.000000 B 0.000000 D 0.000000 C 0.000000 H 0.000000 J 0.000000 K 0.000000 AEG 0.000000 AGI 0.000000 AFG 0.000000 ABG 0.000000 ADG 0.000000 ACG 0.000000 AGK 0.000000 AGJ 0.000000 AGH 0.000000 AEI 0.000000 AEF 0.000000 ABE 0.000000 ADE 0.000000 ACE 0.000000 AEK 0.000000 AEH 0.000000 AEJ 0.000000 AFI 0.000000 ABI 0.000000 ADI 0.000000 ACI 0.000000 AIJ 0.000000 AIK 0.000000 AHI 0.000000 ABF 0.000000 ADF 0.000000 ACF 0.000000 AFK 0.000000 AFH 0.000000 AFJ 0.000000 ABD 0.000000 ABC 0.000000 ACD 0.000000 ABK 0.000000 ABH 0.000000 ABJ 0.000000 ADH 0.000000 ADK 0.000000 ADJ 0.000000 ACH 0.000000 ACK 0.000000 ACJ 0.000000 AHK 0.000000 AHJ 0.000000 AJK 0.000000 EG 0.000000 GI 0.000000 FG 0.000000 BG 0.000000 DG 0.000000 CG 0.000000 GK 0.000000 GJ 0.000000 GH 0.000000 EI 0.000000 EF 0.000000 BE 0.000000 DE 0.000000 CE 0.000000 EH 0.000000 EK 0.000000 EJ 0.000000 FI 0.000000 BI 0.000000 DI 0.000000 CI 0.000000 HI 0.000000 IK 0.000000 IJ 0.000000 BF 0.000000 DF 0.000000 CF 0.000000 FK 0.000000 FH 0.000000 FJ 0.000000 BD 0.000000 BC 0.000000 CD 0.000000 BK 0.000000 BH 0.000000 BJ 0.000000 DK 0.000000 DJ 0.000000 DH 0.000000 CH 0.000000 CK 0.000000 CJ 0.000000 JK 0.000000 HK 0.000000 HJ 0.000000 EGH 0.000000 EGI 0.000000 CDG 0.000000 CEG 0.000000 EFG 0.000000 EGJ 0.000000 BGI 0.000000 BGH 0.000000 BGJ 0.000000 EGK 0.000000 BGK 0.000000 CGJ 0.000000 CGI 0.000000 CGK 0.000000 DEG 0.000000 DFG 0.000000 CGH 0.000000 DGK 0.000000 CFG 0.000000 DGJ 0.000000 DGH 0.000000 DGI 0.000000 BFG 0.000000 BEG 0.000000 GHJ 0.000000 GHI 0.000000 GHK 0.000000 GJK 0.000000 GIK 0.000000 GIJ 0.000000 FGK 0.000000 BCG 0.000000 BDG 0.000000 FGH 0.000000 FGJ 0.000000 FGI 0.000000 HIJ 0.000000 FJK 0.000000 DHI 0.000000 DEK 0.000000 HJK 0.000000 DEI 0.000000 DEJ 0.000000 DFH 0.000000 DFK 0.000000 HIK 0.000000 DFI 0.000000 DFJ 0.000000 DHJ 0.000000 FHJ 0.000000 FHI 0.000000 EFK 0.000000 FHK 0.000000 EHI 0.000000 EIJ 0.000000 EIK 0.000000 EHJ 0.000000 EHK 0.000000 EFJ 0.000000 EJK 0.000000 DIK 0.000000 DHK 0.000000 DIJ 0.000000 DJK 0.000000 EFI 0.000000 FIJ 0.000000 FIK 0.000000 EFH 0.000000 BEI 0.000000 BEJ 0.000000 BEK 0.000000 BDK 0.000000 BEF 0.000000 BEH 0.000000 BFH 0.000000 BHI 0.000000 BHJ 0.000000 BHK 0.000000 BFI 0.000000 BFJ 0.000000 BFK 0.000000 IJK 0.000000 BCH 0.000000 BCI 0.000000 BCD 0.000000 BCE 0.000000 BCF 0.000000 BCJ 0.000000 BDH 0.000000 BDI 0.000000 BDJ 0.000000 BCK 0.000000 BDE 0.000000 BDF 0.000000 CFJ 0.000000 CFK 0.000000 CHI 0.000000 CEK 0.000000 CFH 0.000000 CFI 0.000000 CHJ 0.000000 CJK 0.000000 DEF 0.000000 DEH 0.000000 CHK 0.000000 CIJ 0.000000 CIK 0.000000 CDE 0.000000 CDF 0.000000 CDH 0.000000 BIJ 0.000000 BIK 0.000000 BJK 0.000000 CDI 0.000000 CEH 0.000000 CEI 0.000000 CEJ 0.000000 CDJ 0.000000 CDK 0.000000 CEF 0.000000 / 0.000000
node 319: A 100.000000 AG 0.000000 AE 0.000000 AI 0.000000 AF 0.000000 AB 0.000000 AD 0.000000 AC 0.000000 AK 0.000000 AH 0.000000 AJ 0.000000 G 0.000000 E 0.000000 I 0.000000 F 0.000000 B 0.000000 D 0.000000 C 0.000000 H 0.000000 K 0.000000 J 0.000000 AEG 0.000000 AGI 0.000000 AFG 0.000000 ABG 0.000000 ADG 0.000000 ACG 0.000000 AGK 0.000000 AGH 0.000000 AGJ 0.000000 AEI 0.000000 AEF 0.000000 ABE 0.000000 ADE 0.000000 ACE 0.000000 AEH 0.000000 AEK 0.000000 AEJ 0.000000 AFI 0.000000 ABI 0.000000 ADI 0.000000 ACI 0.000000 AHI 0.000000 AIK 0.000000 AIJ 0.000000 ABF 0.000000 ADF 0.000000 ACF 0.000000 AFH 0.000000 AFJ 0.000000 AFK 0.000000 ABD 0.000000 ABC 0.000000 ACD 0.000000 ABK 0.000000 ABH 0.000000 ABJ 0.000000 ADJ 0.000000 ADK 0.000000 ADH 0.000000 ACK 0.000000 ACH 0.000000 ACJ 0.000000 AJK 0.000000 AHK 0.000000 AHJ 0.000000 EG 0.000000 GI 0.000000 FG 0.000000 BG 0.000000 DG 0.000000 CG 0.000000 GK 0.000000 GJ 0.000000 GH 0.000000 EI 0.000000 EF 0.000000 BE 0.000000 DE 0.000000 CE 0.000000 EJ 0.000000 EK 0.000000 EH 0.000000 FI 0.000000 BI 0.000000 DI 0.000000 CI 0.000000 HI 0.000000 IK 0.000000 IJ 0.000000 BF 0.000000 DF 0.000000 CF 0.000000 FH 0.000000 FK 0.000000 FJ 0.000000 BD 0.000000 BC 0.000000 CD 0.000000 BK 0.000000 BJ 0.000000 BH 0.000000 DJ 0.000000 DH 0.000000 DK 0.000000 CK 0.000000 CJ 0.000000 CH 0.000000 JK 0.000000 HK 0.000000 HJ 0.000000 EGH 0.000000 CEG 0.000000 EFG 0.000000 BEG 0.000000 EGK 0.000000 EGJ 0.000000 EGI 0.000000 DEG 0.000000 GIJ 0.000000 DGI 0.000000 GIK 0.000000 CGI 0.000000 FGI 0.000000 BGI 0.000000 GHI 0.000000 BGH 0.000000 DFG 0.000000 BGJ 0.000000 BGK 0.000000 CDG 0.000000 CGJ 0.000000 CGK 0.000000 DGK 0.000000 CGH 0.000000 DGH 0.000000 DGJ 0.000000 CFG 0.000000 GHJ 0.000000 FGK 0.000000 BDG 0.000000 GHK 0.000000 GJK 0.000000 FGJ 0.000000 BCG 0.000000 FGH 0.000000 BFG 0.000000 EFI 0.000000 CEK 0.000000 CEJ 0.000000 EFH 0.000000 BDE 0.000000 DEI 0.000000 DEJ 0.000000 DEK 0.000000 BCE 0.000000 DEF 0.000000 DEH 0.000000 CEI 0.000000 EHK 0.000000 EHJ 0.000000 BEH 0.000000 BEI 0.000000 BEK 0.000000 EHI 0.000000 BEJ 0.000000 CDE 0.000000 BEF 0.000000 EFJ 0.000000 CEF 0.000000 CEH 0.000000 EFK 0.000000 EIJ 0.000000 EIK 0.000000 EJK 0.000000 HIK 0.000000 DFI 0.000000 DIK 0.000000 FIJ 0.000000 FHI 0.000000 FIK 0.000000 HIJ 0.000000 DHI 0.000000 DIJ 0.000000 BHI 0.000000 CFI 0.000000 BCI 0.000000 CHI 0.000000 BIK 0.000000 BFI 0.000000 BDI 0.000000 CDI 0.000000 BIJ 0.000000 CIK 0.000000 IJK 0.000000 CIJ 0.000000 FHJ 0.000000 BDK 0.000000 BDJ 0.000000 HJK 0.000000 BFJ 0.000000 BFH 0.000000 FJK 0.000000 BCK 0.000000 BDF 0.000000 BCH 0.000000 BCJ 0.000000 FHK 0.000000 BCD 0.000000 BDH 0.000000 BCF 0.000000 BFK 0.000000 DHK 0.000000 DHJ 0.000000 DJK 0.000000 CFK 0.000000 CHJ 0.000000 DFK 0.000000 DFJ 0.000000 CHK 0.000000 CJK 0.000000 CFJ 0.000000 DFH 0.000000 BJK 0.000000 BHJ 0.000000 BHK 0.000000 CDF 0.000000 CDK 0.000000 CFH 0.000000 CDH 0.000000 CDJ 0.000000 / 0.000000
node 320: A 100.000000 AG 0.000000 AE 0.000000 AI 0.000000 AF 0.000000 AB 0.000000 AD 0.000000 AC 0.000000 AK 0.000000 AH 0.000000 AJ 0.000000 G 0.000000 E 0.000000 I 0.000000 F 0.000000 D 0.000000 B 0.000000 C 0.000000 K 0.000000 H 0.000000 J 0.000000 AEG 0.000000 AGI 0.000000 AFG 0.000000 ABG 0.000000 ADG 0.000000 ACG 0.000000 AGK 0.000000 AGH 0.000000 AGJ 0.000000 AEI 0.000000 AEF 0.000000 ABE 0.000000 ADE 0.000000 ACE 0.000000 AEH 0.000000 AEK 0.000000 AEJ 0.000000 AFI 0.000000 ABI 0.000000 ADI 0.000000 ACI 0.000000 AHI 0.000000 AIK 0.000000 AIJ 0.000000 ABF 0.000000 ADF 0.000000 ACF 0.000000 AFK 0.000000 AFH 0.000000 AFJ 0.000000 ABD 0.000000 ABC 0.000000 ACD 0.000000 ABK 0.000000 ABH 0.000000 ABJ 0.000000 ADK 0.000000 ADH 0.000000 ADJ 0.000000 ACK 0.000000 ACH 0.000000 ACJ 0.000000 AHK 0.000000 AJK 0.000000 AHJ 0.000000 EG 0.000000 GI 0.000000 FG 0.000000 BG 0.000000 DG 0.000000 CG 0.000000 GK 0.000000 GH 0.000000 GJ 0.000000 EI 0.000000 EF 0.000000 DE 0.000000 BE 0.000000 CE 0.000000 EH 0.000000 EK 0.000000 EJ 0.000000 FI 0.000000 DI 0.000000 BI 0.000000 CI 0.000000 HI 0.000000 IK 0.000000 IJ 0.000000 DF 0.000000 BF 0.000000 CF 0.000000 FK 0.000000 FH 0.000000 FJ 0.000000 BD 0.000000 CD 0.000000 DK 0.000000 DH 0.000000 DJ 0.000000 BC 0.000000 BK 0.000000 BH 0.000000 BJ 0.000000 CK 0.000000 CH 0.000000 CJ 0.000000 HK 0.000000 JK 0.000000 HJ 0.000000 EGI 0.000000 EFG 0.000000 BEG 0.000000 CEG 0.000000 EGH 0.000000 EGK 0.000000 EGJ 0.000000 DEG 0.000000 FGI 0.000000 CGI 0.000000 BGI 0.000000 DGI 0.000000 BFG 0.000000 DFG 0.000000 GIK 0.000000 GIJ 0.000000 CFG 0.000000 GHI 0.000000 FGH 0.000000 FGJ 0.000000 FGK 0.000000 BCG 0.000000 BDG 0.000000 CGH 0.000000 GJK 0.000000 BGK 0.000000 CDG 0.000000 GHJ 0.000000 GHK 0.000000 BGJ 0.000000 DGK 0.000000 DGJ 0.000000 DGH 0.000000 BGH 0.000000 CGK 0.000000 CGJ 0.000000 EFI 0.000000 CEI 0.000000 DEI 0.000000 BEI 0.000000 EIJ 0.000000 EHI 0.000000 EIK 0.000000 BEF 0.000000 EFJ 0.000000 DEF 0.000000 EFK 0.000000 EFH 0.000000 CEF 0.000000 BEJ 0.000000 BEK 0.000000 DEJ 0.000000 DEK 0.000000 DEH 0.000000 BEH 0.000000 BCE 0.000000 CDE 0.000000 EHJ 0.000000 CEK 0.000000 CEH 0.000000 BDE 0.000000 EHK 0.000000 CEJ 0.000000 EJK 0.000000 FIK 0.000000 DFI 0.000000 FIJ 0.000000 FHI 0.000000 BFI 0.000000 CFI 0.000000 HIJ 0.000000 DIJ 0.000000 DIK 0.000000 DHI 0.000000 HIK 0.000000 CHI 0.000000 BDI 0.000000 BCI 0.000000 BIK 0.000000 BHI 0.000000 CDI 0.000000 CIK 0.000000 IJK 0.000000 BIJ 0.000000 CIJ 0.000000 BFH 0.000000 BCF 0.000000 BFJ 0.000000 FHJ 0.000000 BCD 0.000000 BFK 0.000000 BDF 0.000000 FJK 0.000000 BDH 0.000000 BDK 0.000000 BDJ 0.000000 FHK 0.000000 DFK 0.000000 CFH 0.000000 CDJ 0.000000 CFK 0.000000 CFJ 0.000000 CDH 0.000000 DFJ 0.000000 CDK 0.000000 DFH 0.000000 CDF 0.000000 DHJ 0.000000 BCJ 0.000000 BCH 0.000000 HJK 0.000000 CJK 0.000000 BCK 0.000000 BJK 0.000000 BHJ 0.000000 BHK 0.000000 DJK 0.000000 DHK 0.000000 CHK 0.000000 CHJ 0.000000 / 0.000000
node 321: A 100.000000 AG 0.000000 AE 0.000000 AI 0.000000 AF 0.000000 AB 0.000000 AD 0.000000 AC 0.000000 AK 0.000000 AH 0.000000 AJ 0.000000 G 0.000000 E 0.000000 D 0.000000 I 0.000000 F 0.000000 C 0.000000 B 0.000000 K 0.000000 H 0.000000 J 0.000000 AEG 0.000000 AGI 0.000000 AFG 0.000000 ABG 0.000000 ADG 0.000000 ACG 0.000000 AGK 0.000000 AGH 0.000000 AGJ 0.000000 AEI 0.000000 AEF 0.000000 AFI 0.000000 ABE 0.000000 ADE 0.000000 ACE 0.000000 AEH 0.000000 AEK 0.000000 AEJ 0.000000 ABI 0.000000 ADI 0.000000 ACI 0.000000 AHI 0.000000 AIK 0.000000 AIJ 0.000000 ABF 0.000000 ADF 0.000000 ACF 0.000000 AFK 0.000000 AFH 0.000000 AFJ 0.000000 ABD 0.000000 ABC 0.000000 ACD 0.000000 ABK 0.000000 ABH 0.000000 ABJ 0.000000 ADK 0.000000 ADH 0.000000 ADJ 0.000000 ACK 0.000000 ACH 0.000000 ACJ 0.000000 AHK 0.000000 AJK 0.000000 AHJ 0.000000 EG 0.000000 GI 0.000000 FG 0.000000 DG 0.000000 CG 0.000000 BG 0.000000 GK 0.000000 GH 0.000000 GJ 0.000000 EI 0.000000 EF 0.000000 DE 0.000000 CE 0.000000 BE 0.000000 EK 0.000000 EH 0.000000 EJ 0.000000 FI 0.000000 DI 0.000000 DF 0.000000 CI 0.000000 BI 0.000000 HI 0.000000 IK 0.000000 IJ 0.000000 CD 0.000000 BD 0.000000 DK 0.000000 DH 0.000000 DJ 0.000000 CF 0.000000 BF 0.000000 FK 0.000000 FH 0.000000 FJ 0.000000 BC 0.000000 CK 0.000000 CH 0.000000 CJ 0.000000 BK 0.000000 BH 0.000000 BJ 0.000000 HK 0.000000 JK 0.000000 HJ 0.000000 EGI 0.000000 EFG 0.000000 DEG 0.000000 CEG 0.000000 BEG 0.000000 EGK 0.000000 EGJ 0.000000 EGH 0.000000 FGI 0.000000 DGI 0.000000 CGI 0.000000 BGI 0.000000 DFG 0.000000 GIK 0.000000 GHI 0.000000 GIJ 0.000000 CFG 0.000000 BFG 0.000000 FGK 0.000000 FGJ 0.000000 FGH 0.000000 CDG 0.000000 BDG 0.000000 BCG 0.000000 DGH 0.000000 DGK 0.000000 DGJ 0.000000 CGK 0.000000 CGH 0.000000 CGJ 0.000000 BGK 0.000000 BGH 0.000000 BGJ 0.000000 GHJ 0.000000 GHK 0.000000 GJK 0.000000 EFI 0.000000 DEI 0.000000 CEI 0.000000 BEI 0.000000 EIK 0.000000 EHI 0.000000 EIJ 0.000000 DEF 0.000000 CEF 0.000000 BEF 0.000000 EFH 0.000000 EFJ 0.000000 EFK 0.000000 CDE 0.000000 BDE 0.000000 DEK 0.000000 DEJ 0.000000 DEH 0.000000 BCE 0.000000 CEK 0.000000 CEJ 0.000000 CEH 0.000000 BEJ 0.000000 BEK 0.000000 BEH 0.000000 EJK 0.000000 EHJ 0.000000 EHK 0.000000 DFI 0.000000 CFI 0.000000 BFI 0.000000 FHI 0.000000 FIJ 0.000000 FIK 0.000000 CDI 0.000000 BDI 0.000000 DIK 0.000000 DHI 0.000000 DIJ 0.000000 CDF 0.000000 BDF 0.000000 DFJ 0.000000 DFH 0.000000 DFK 0.000000 BCI 0.000000 CIJ 0.000000 CHI 0.000000 CIK 0.000000 BHI 0.000000 BIJ 0.000000 BIK 0.000000 HIK 0.000000 HIJ 0.000000 IJK 0.000000 BCD 0.000000 CDH 0.000000 CDJ 0.000000 CDK 0.000000 BDJ 0.000000 BDK 0.000000 BDH 0.000000 DHK 0.000000 DHJ 0.000000 DJK 0.000000 BCF 0.000000 CFK 0.000000 CFJ 0.000000 CFH 0.000000 BFH 0.000000 BFJ 0.000000 BFK 0.000000 FJK 0.000000 FHJ 0.000000 FHK 0.000000 BCK 0.000000 BCJ 0.000000 BCH 0.000000 CHK 0.000000 CJK 0.000000 CHJ 0.000000 BJK 0.000000 BHK 0.000000 BHJ 0.000000 HJK 0.000000 / 0.000000
node 322: A 81.362330 AG 17.869610 G 0.711003 ADG 0.034872 AD 0.021848 DG 0.000212 D 0.000123 AEG 0.000000 AE 0.000000 AI 0.000000 AF 0.000000 AGI 0.000000 AB 0.000000 AC 0.000000 AFG 0.000000 AK 0.000000 AH 0.000000 AJ 0.000000 ABG 0.000000 ACG 0.000000 AGK 0.000000 AGH 0.000000 AGJ 0.000000 EG 0.000000 I 0.000000 GI 0.000000 FG 0.000000 CG 0.000000 BG 0.000000 GK 0.000000 GH 0.000000 GJ 0.000000 E 0.000000 F 0.000000 C 0.000000 B 0.000000 K 0.000000 H 0.000000 J 0.000000 ADE 0.000000 ADI 0.000000 ADF 0.000000 ABD 0.000000 ACD 0.000000 ADK 0.000000 ADH 0.000000 ADJ 0.000000 DEG 0.000000 DGI 0.000000 DFG 0.000000 CDG 0.000000 BDG 0.000000 DGK 0.000000 DGH 0.000000 DGJ 0.000000 DI 0.000000 DE 0.000000 DF 0.000000 CD 0.000000 BD 0.000000 DK 0.000000 DH 0.000000 DJ 0.000000 AEI 0.000000 AEF 0.000000 AFI 0.000000 ABE 0.000000 ACE 0.000000 AEH 0.000000 AEK 0.000000 AEJ 0.000000 ABI 0.000000 ACI 0.000000 AHI 0.000000 AIK 0.000000 AIJ 0.000000 ABF 0.000000 ACF 0.000000 AFK 0.000000 AFH 0.000000 AFJ 0.000000 ABC 0.000000 ABK 0.000000 ABH 0.000000 ABJ 0.000000 ACK 0.000000 ACH 0.000000 ACJ 0.000000 AHK 0.000000 AJK 0.000000 AHJ 0.000000 EGI 0.000000 EFG 0.000000 CEG 0.000000 BEG 0.000000 EGK 0.000000 EGH 0.000000 EGJ 0.000000 FGI 0.000000 CGI 0.000000 BGI 0.000000 GIK 0.000000 GHI 0.000000 GIJ 0.000000 CFG 0.000000 BFG 0.000000 FGK 0.000000 FGH 0.000000 FGJ 0.000000 BCG 0.000000 CGK 0.000000 CGH 0.000000 CGJ 0.000000 BGK 0.000000 BGH 0.000000 BGJ 0.000000 GHK 0.000000 GJK 0.000000 GHJ 0.000000 EI 0.000000 FI 0.000000 EF 0.000000 CI 0.000000 CE 0.000000 BI 0.000000 HI 0.000000 IK 0.000000 IJ 0.000000 BE 0.000000 EK 0.000000 EH 0.000000 EJ 0.000000 CF 0.000000 BF 0.000000 FK 0.000000 FH 0.000000 FJ 0.000000 BC 0.000000 CK 0.000000 CH 0.000000 CJ 0.000000 BK 0.000000 BH 0.000000 BJ 0.000000 HK 0.000000 JK 0.000000 HJ 0.000000 DEI 0.000000 DFI 0.000000 DEF 0.000000 CDI 0.000000 CDE 0.000000 BDE 0.000000 BDI 0.000000 DEK 0.000000 DEH 0.000000 DEJ 0.000000 DHI 0.000000 DIK 0.000000 DIJ 0.000000 CDF 0.000000 BDF 0.000000 DFK 0.000000 DFH 0.000000 DFJ 0.000000 BCD 0.000000 CDK 0.000000 CDH 0.000000 CDJ 0.000000 BDK 0.000000 BDH 0.000000 BDJ 0.000000 DHK 0.000000 DJK 0.000000 DHJ 0.000000 EFI 0.000000 CEI 0.000000 BEI 0.000000 EHI 0.000000 EIJ 0.000000 EIK 0.000000 CFI 0.000000 BFI 0.000000 FIK 0.000000 FIJ 0.000000 FHI 0.000000 CEF 0.000000 BEF 0.000000 EFK 0.000000 EFJ 0.000000 EFH 0.000000 BCI 0.000000 BCE 0.000000 CEJ 0.000000 CIK 0.000000 CEH 0.000000 CIJ 0.000000 CEK 0.000000 CHI 0.000000 BEH 0.000000 BEJ 0.000000 BEK 0.000000 EHK 0.000000 BHI 0.000000 EHJ 0.000000 BIK 0.000000 BIJ 0.000000 EJK 0.000000 HIK 0.000000 HIJ 0.000000 IJK 0.000000 BCF 0.000000 CFJ 0.000000 CFK 0.000000 CFH 0.000000 BFJ 0.000000 BFH 0.000000 BFK 0.000000 FJK 0.000000 FHK 0.000000 FHJ 0.000000 BCK 0.000000 BCJ 0.000000 BCH 0.000000 CJK 0.000000 CHK 0.000000 CHJ 0.000000 BJK 0.000000 BHK 0.000000 BHJ 0.000000 HJK 0.000000 / 0.000000
node 323: C 100.000000 AC 0.000000 CG 0.000000 CE 0.000000 CI 0.000000 CF 0.000000 BC 0.000000 CD 0.000000 CK 0.000000 CH 0.000000 CJ 0.000000 A 0.000000 G 0.000000 E 0.000000 I 0.000000 F 0.000000 B 0.000000 D 0.000000 J 0.000000 H 0.000000 K 0.000000 ACG 0.000000 ACE 0.000000 ACI 0.000000 ACF 0.000000 ABC 0.000000 ACD 0.000000 ACK 0.000000 ACH 0.000000 ACJ 0.000000 CEG 0.000000 CGI 0.000000 CFG 0.000000 BCG 0.000000 CDG 0.000000 CGK 0.000000 CGJ 0.000000 CGH 0.000000 CEI 0.000000 CEF 0.000000 BCE 0.000000 CDE 0.000000 CEK 0.000000 CEH 0.000000 CEJ 0.000000 CFI 0.000000 BCI 0.000000 CDI 0.000000 CIK 0.000000 CIJ 0.000000 CHI 0.000000 BCF 0.000000 CDF 0.000000 CFK 0.000000 CFH 0.000000 CFJ 0.000000 BCD 0.000000 BCH 0.000000 BCK 0.000000 BCJ 0.000000 CDK 0.000000 CDJ 0.000000 CDH 0.000000 CHJ 0.000000 CHK 0.000000 CJK 0.000000 AG 0.000000 AE 0.000000 AI 0.000000 AF 0.000000 AB 0.000000 AD 0.000000 AJ 0.000000 AK 0.000000 AH 0.000000 EG 0.000000 GI 0.000000 FG 0.000000 BG 0.000000 DG 0.000000 GK 0.000000 GH 0.000000 GJ 0.000000 EI 0.000000 EF 0.000000 BE 0.000000 DE 0.000000 EH 0.000000 EK 0.000000 EJ 0.000000 FI 0.000000 BI 0.000000 DI 0.000000 IK 0.000000 HI 0.000000 IJ 0.000000 BF 0.000000 DF 0.000000 FJ 0.000000 FK 0.000000 FH 0.000000 BD 0.000000 BH 0.000000 BK 0.000000 BJ 0.000000 DH 0.000000 DJ 0.000000 DK 0.000000 HJ 0.000000 JK 0.000000 HK 0.000000 AEG 0.000000 AFG 0.000000 AGI 0.000000 AGK 0.000000 ADG 0.000000 ABG 0.000000 AGJ 0.000000 AGH 0.000000 AEI 0.000000 AEF 0.000000 AEH 0.000000 ADE 0.000000 ABE 0.000000 AEK 0.000000 AEJ 0.000000 AFI 0.000000 AFJ 0.000000 AJK 0.000000 AFH 0.000000 AFK 0.000000 ADI 0.000000 ABD 0.000000 ABF 0.000000 ABH 0.000000 ADH 0.000000 ADK 0.000000 ADJ 0.000000 ADF 0.000000 ABI 0.000000 ABJ 0.000000 ABK 0.000000 AIJ 0.000000 AIK 0.000000 AHI 0.000000 AHK 0.000000 AHJ 0.000000 EGI 0.000000 EFG 0.000000 GIK 0.000000 GJK 0.000000 GIJ 0.000000 GHK 0.000000 GHJ 0.000000 BEG 0.000000 DFG 0.000000 DEG 0.000000 EGJ 0.000000 BDG 0.000000 EGH 0.000000 EGK 0.000000 BGI 0.000000 BGJ 0.000000 FGK 0.000000 BGH 0.000000 FGI 0.000000 FGJ 0.000000 BGK 0.000000 FGH 0.000000 BFG 0.000000 GHI 0.000000 DGH 0.000000 DGJ 0.000000 DGI 0.000000 DGK 0.000000 EFI 0.000000 EFJ 0.000000 EFK 0.000000 EFH 0.000000 DJK 0.000000 FHJ 0.000000 FHK 0.000000 FIJ 0.000000 FHI 0.000000 EJK 0.000000 EIK 0.000000 EIJ 0.000000 FIK 0.000000 EHK 0.000000 EHJ 0.000000 EHI 0.000000 HJK 0.000000 FJK 0.000000 HIJ 0.000000 HIK 0.000000 DIK 0.000000 BEK 0.000000 BFH 0.000000 BEI 0.000000 BEJ 0.000000 BFK 0.000000 BHI 0.000000 BFI 0.000000 BFJ 0.000000 BEH 0.000000 BDF 0.000000 BDH 0.000000 IJK 0.000000 BDE 0.000000 BDK 0.000000 BEF 0.000000 BDI 0.000000 BDJ 0.000000 BHJ 0.000000 DFJ 0.000000 DFK 0.000000 DFH 0.000000 DFI 0.000000 DHK 0.000000 DIJ 0.000000 DHI 0.000000 DHJ 0.000000 DEK 0.000000 BIK 0.000000 BJK 0.000000 BHK 0.000000 BIJ 0.000000 DEI 0.000000 DEJ 0.000000 DEF 0.000000 DEH 0.000000 / 0.000000
node 324: C 100.000000 AC 0.000000 CG 0.000000 CE 0.000000 CI 0.000000 CF 0.000000 BC 0.000000 CD 0.000000 CK 0.000000 CJ 0.000000 CH 0.000000 A 0.000000 G 0.000000 E 0.000000 I 0.000000 F 0.000000 B 0.000000 D 0.000000 K 0.000000 J 0.000000 H 0.000000 ACG 0.000000 ACE 0.000000 ACI 0.000000 ACF 0.000000 ABC 0.000000 ACD 0.000000 ACK 0.000000 ACJ 0.000000 ACH 0.000000 CEG 0.000000 CGI 0.000000 CFG 0.000000 BCG 0.000000 CDG 0.000000 CGK 0.000000 CGH 0.000000 CGJ 0.000000 CEI 0.000000 CEF 0.000000 BCE 0.000000 CDE 0.000000 CEJ 0.000000 CEH 0.000000 CEK 0.000000 CFI 0.000000 BCI 0.000000 CDI 0.000000 CIJ 0.000000 CIK 0.000000 CHI 0.000000 BCF 0.000000 CDF 0.000000 CFK 0.000000 CFJ 0.000000 CFH 0.000000 BCD 0.000000 BCK 0.000000 BCH 0.000000 BCJ 0.000000 CDK 0.000000 CDH 0.000000 CDJ 0.000000 CJK 0.000000 CHK 0.000000 CHJ 0.000000 AG 0.000000 AE 0.000000 AI 0.000000 AF 0.000000 AB 0.000000 AD 0.000000 AH 0.000000 AJ 0.000000 AK 0.000000 EG 0.000000 GI 0.000000 FG 0.000000 BG 0.000000 DG 0.000000 GK 0.000000 GJ 0.000000 GH 0.000000 EI 0.000000 EF 0.000000 BE 0.000000 DE 0.000000 EK 0.000000 EH 0.000000 EJ 0.000000 FI 0.000000 BI 0.000000 DI 0.000000 IJ 0.000000 IK 0.000000 HI 0.000000 BF 0.000000 DF 0.000000 FK 0.000000 FH 0.000000 FJ 0.000000 BD 0.000000 BJ 0.000000 BH 0.000000 BK 0.000000 DH 0.000000 DJ 0.000000 DK 0.000000 HK 0.000000 JK 0.000000 HJ 0.000000 AEG 0.000000 AGI 0.000000 AFG 0.000000 ABG 0.000000 ADG 0.000000 AGK 0.000000 AGJ 0.000000 AGH 0.000000 AEI 0.000000 AEF 0.000000 ABE 0.000000 ADE 0.000000 AEH 0.000000 AEK 0.000000 AEJ 0.000000 AFI 0.000000 ABI 0.000000 ADI 0.000000 AHI 0.000000 AIJ 0.000000 AIK 0.000000 ABF 0.000000 ADF 0.000000 AFJ 0.000000 AFK 0.000000 AFH 0.000000 ABD 0.000000 ABK 0.000000 ABH 0.000000 ABJ 0.000000 ADK 0.000000 ADH 0.000000 ADJ 0.000000 AHK 0.000000 AHJ 0.000000 AJK 0.000000 EGI 0.000000 EFG 0.000000 BEG 0.000000 DEG 0.000000 EGK 0.000000 EGJ 0.000000 EGH 0.000000 FGI 0.000000 BGI 0.000000 DGI 0.000000 GHI 0.000000 GIJ 0.000000 GIK 0.000000 BFG 0.000000 FGH 0.000000 DFG 0.000000 FGK 0.000000 FGJ 0.000000 BDG 0.000000 BGH 0.000000 BGJ 0.000000 BGK 0.000000 GHJ 0.000000 DGH 0.000000 GHK 0.000000 GJK 0.000000 DGJ 0.000000 DGK 0.000000 EFI 0.000000 DEI 0.000000 BEI 0.000000 EIJ 0.000000 EHI 0.000000 EIK 0.000000 BEF 0.000000 EFH 0.000000 DEF 0.000000 EFK 0.000000 EFJ 0.000000 EHJ 0.000000 EHK 0.000000 BEH 0.000000 DEH 0.000000 BDE 0.000000 DEK 0.000000 EJK 0.000000 DEJ 0.000000 BEK 0.000000 BEJ 0.000000 BFI 0.000000 FIJ 0.000000 FIK 0.000000 DFI 0.000000 FHI 0.000000 HIK 0.000000 HIJ 0.000000 BDI 0.000000 DHI 0.000000 BIJ 0.000000 BHI 0.000000 DIK 0.000000 BIK 0.000000 DIJ 0.000000 IJK 0.000000 BFJ 0.000000 FHK 0.000000 BFH 0.000000 FJK 0.000000 BFK 0.000000 DFK 0.000000 DFH 0.000000 DFJ 0.000000 BDF 0.000000 FHJ 0.000000 BDJ 0.000000 BDK 0.000000 BDH 0.000000 BJK 0.000000 DHJ 0.000000 DHK 0.000000 DJK 0.000000 BHJ 0.000000 BHK 0.000000 HJK 0.000000 / 0.000000
node 325: A 93.117370 AC 5.917150 C 0.965482 AG 0.000000 ACG 0.000000 AE 0.000000 AI 0.000000 AF 0.000000 AB 0.000000 AD 0.000000 AK 0.000000 AH 0.000000 AJ 0.000000 ACE 0.000000 G 0.000000 ACI 0.000000 ACF 0.000000 ABC 0.000000 ACD 0.000000 ACK 0.000000 ACH 0.000000 ACJ 0.000000 E 0.000000 I 0.000000 F 0.000000 B 0.000000 D 0.000000 K 0.000000 H 0.000000 J 0.000000 CG 0.000000 CE 0.000000 CI 0.000000 CF 0.000000 BC 0.000000 CD 0.000000 CK 0.000000 CH 0.000000 CJ 0.000000 AEG 0.000000 AGI 0.000000 AFG 0.000000 ABG 0.000000 ADG 0.000000 AGK 0.000000 AGH 0.000000 AGJ 0.000000 AEI 0.000000 AEF 0.000000 ABE 0.000000 ADE 0.000000 AEH 0.000000 AEK 0.000000 AEJ 0.000000 AFI 0.000000 ABI 0.000000 ADI 0.000000 AHI 0.000000 AIK 0.000000 AIJ 0.000000 ABF 0.000000 ADF 0.000000 AFK 0.000000 AFH 0.000000 AFJ 0.000000 ABD 0.000000 ABK 0.000000 ABH 0.000000 ABJ 0.000000 ADK 0.000000 ADH 0.000000 ADJ 0.000000 AHK 0.000000 AJK 0.000000 AHJ 0.000000 EG 0.000000 GI 0.000000 FG 0.000000 BG 0.000000 DG 0.000000 GK 0.000000 GH 0.000000 GJ 0.000000 CEG 0.000000 CGI 0.000000 CFG 0.000000 BCG 0.000000 CDG 0.000000 CGK 0.000000 CGH 0.000000 CGJ 0.000000 EI 0.000000 EF 0.000000 BE 0.000000 DE 0.000000 EH 0.000000 EK 0.000000 EJ 0.000000 FI 0.000000 BI 0.000000 DI 0.000000 HI 0.000000 IK 0.000000 IJ 0.000000 BF 0.000000 DF 0.000000 FK 0.000000 FH 0.000000 FJ 0.000000 BD 0.000000 BK 0.000000 BH 0.000000 BJ 0.000000 DK 0.000000 DH 0.000000 DJ 0.000000 HK 0.000000 JK 0.000000 HJ 0.000000 CEI 0.000000 CEF 0.000000 BCE 0.000000 CDE 0.000000 CEK 0.000000 CEH 0.000000 CEJ 0.000000 CFI 0.000000 BCI 0.000000 CDI 0.000000 CHI 0.000000 CIK 0.000000 CIJ 0.000000 BCF 0.000000 CDF 0.000000 CFK 0.000000 CFH 0.000000 CFJ 0.000000 BCD 0.000000 BCK 0.000000 BCH 0.000000 BCJ 0.000000 CDK 0.000000 CDH 0.000000 CDJ 0.000000 CHK 0.000000 CJK 0.000000 CHJ 0.000000 EGI 0.000000 EFG 0.000000 BEG 0.000000 DEG 0.000000 EGK 0.000000 EGH 0.000000 EGJ 0.000000 FGI 0.000000 BGI 0.000000 DGI 0.000000 GIK 0.000000 GIJ 0.000000 GHI 0.000000 BFG 0.000000 DFG 0.000000 FGK 0.000000 FGJ 0.000000 FGH 0.000000 BDG 0.000000 BGK 0.000000 BGH 0.000000 BGJ 0.000000 DGK 0.000000 DGJ 0.000000 DGH 0.000000 GJK 0.000000 GHK 0.000000 GHJ 0.000000 EFI 0.000000 BEI 0.000000 DEI 0.000000 EIK 0.000000 EHI 0.000000 EIJ 0.000000 BEF 0.000000 DEF 0.000000 EFH 0.000000 EFJ 0.000000 EFK 0.000000 BDE 0.000000 BEK 0.000000 BEH 0.000000 BEJ 0.000000 DEJ 0.000000 DEK 0.000000 DEH 0.000000 EHK 0.000000 EHJ 0.000000 EJK 0.000000 BFI 0.000000 DFI 0.000000 FIJ 0.000000 FHI 0.000000 FIK 0.000000 BDI 0.000000 BHI 0.000000 BIK 0.000000 BIJ 0.000000 DHI 0.000000 DIK 0.000000 DIJ 0.000000 HIK 0.000000 HIJ 0.000000 IJK 0.000000 BDF 0.000000 BFJ 0.000000 BFK 0.000000 BFH 0.000000 DFH 0.000000 DFK 0.000000 DFJ 0.000000 FJK 0.000000 FHK 0.000000 FHJ 0.000000 BDK 0.000000 BDJ 0.000000 BDH 0.000000 BHJ 0.000000 BJK 0.000000 BHK 0.000000 DHK 0.000000 DHJ 0.000000 DJK 0.000000 HJK 0.000000 / 0.000000
node 326: A 100.000000 AG 0.000000 AC 0.000000 AE 0.000000 AI 0.000000 AF 0.000000 AB 0.000000 AD 0.000000 AK 0.000000 AH 0.000000 AJ 0.000000 C 0.000000 G 0.000000 E 0.000000 I 0.000000 F 0.000000 B 0.000000 D 0.000000 K 0.000000 H 0.000000 J 0.000000 ACG 0.000000 AEG 0.000000 AGI 0.000000 AFG 0.000000 ABG 0.000000 ADG 0.000000 AGK 0.000000 AGH 0.000000 AGJ 0.000000 ACE 0.000000 ACI 0.000000 ACF 0.000000 ABC 0.000000 ACD 0.000000 ACK 0.000000 ACH 0.000000 ACJ 0.000000 AEI 0.000000 AEF 0.000000 ABE 0.000000 ADE 0.000000 AEK 0.000000 AEH 0.000000 AEJ 0.000000 AFI 0.000000 ABI 0.000000 ADI 0.000000 AIK 0.000000 AHI 0.000000 AIJ 0.000000 ABF 0.000000 ADF 0.000000 AFK 0.000000 AFH 0.000000 AFJ 0.000000 ABD 0.000000 ABK 0.000000 ABH 0.000000 ABJ 0.000000 ADK 0.000000 ADH 0.000000 ADJ 0.000000 AHK 0.000000 AJK 0.000000 AHJ 0.000000 CG 0.000000 CE 0.000000 CI 0.000000 CF 0.000000 BC 0.000000 CD 0.000000 CK 0.000000 CH 0.000000 CJ 0.000000 EG 0.000000 GI 0.000000 FG 0.000000 BG 0.000000 DG 0.000000 GK 0.000000 GH 0.000000 GJ 0.000000 EI 0.000000 EF 0.000000 BE 0.000000 DE 0.000000 EK 0.000000 EH 0.000000 EJ 0.000000 FI 0.000000 BI 0.000000 DI 0.000000 IK 0.000000 HI 0.000000 IJ 0.000000 BF 0.000000 DF 0.000000 FK 0.000000 FH 0.000000 FJ 0.000000 BD 0.000000 BK 0.000000 BH 0.000000 BJ 0.000000 DK 0.000000 DH 0.000000 DJ 0.000000 HK 0.000000 JK 0.000000 HJ 0.000000 CEG 0.000000 CGI 0.000000 CFG 0.000000 BCG 0.000000 CDG 0.000000 CGK 0.000000 CGJ 0.000000 CGH 0.000000 CEI 0.000000 CEF 0.000000 BCE 0.000000 CEJ 0.000000 CEH 0.000000 CEK 0.000000 CDE 0.000000 CFI 0.000000 BCI 0.000000 CIK 0.000000 CHI 0.000000 CDI 0.000000 CIJ 0.000000 BCF 0.000000 CFJ 0.000000 CFH 0.000000 CDF 0.000000 CFK 0.000000 BCJ 0.000000 BCK 0.000000 BCD 0.000000 BCH 0.000000 CHJ 0.000000 CDH 0.000000 CDK 0.000000 CHK 0.000000 CJK 0.000000 CDJ 0.000000 EGI 0.000000 EFG 0.000000 BEG 0.000000 DEG 0.000000 EGH 0.000000 EGK 0.000000 EGJ 0.000000 FGI 0.000000 BGI 0.000000 GHI 0.000000 GIJ 0.000000 DGI 0.000000 GIK 0.000000 BFG 0.000000 FGJ 0.000000 FGH 0.000000 FGK 0.000000 DFG 0.000000 BGK 0.000000 BGH 0.000000 BGJ 0.000000 BDG 0.000000 DGJ 0.000000 DGK 0.000000 DGH 0.000000 GHJ 0.000000 GJK 0.000000 GHK 0.000000 EFI 0.000000 EIK 0.000000 EIJ 0.000000 BEI 0.000000 EHI 0.000000 DEI 0.000000 EFH 0.000000 BEF 0.000000 EFJ 0.000000 EFK 0.000000 DEF 0.000000 BEK 0.000000 DEH 0.000000 BDE 0.000000 BEJ 0.000000 BEH 0.000000 DEK 0.000000 DEJ 0.000000 EJK 0.000000 EHJ 0.000000 EHK 0.000000 BFI 0.000000 DFI 0.000000 FIJ 0.000000 FIK 0.000000 FHI 0.000000 HIJ 0.000000 HIK 0.000000 BHI 0.000000 DHI 0.000000 BIJ 0.000000 BDI 0.000000 IJK 0.000000 BIK 0.000000 DIK 0.000000 DIJ 0.000000 BFJ 0.000000 BFK 0.000000 BDF 0.000000 BFH 0.000000 DFK 0.000000 DFJ 0.000000 FHJ 0.000000 FJK 0.000000 DFH 0.000000 FHK 0.000000 BDJ 0.000000 BDH 0.000000 BDK 0.000000 BJK 0.000000 BHK 0.000000 BHJ 0.000000 HJK 0.000000 DHK 0.000000 DHJ 0.000000 DJK 0.000000 / 0.000000
node 327: A 97.911710 AC 2.062871 C 0.025428 AG 0.000000 AE 0.000000 AI 0.000000 AF 0.000000 AB 0.000000 AD 0.000000 AK 0.000000 AH 0.000000 AJ 0.000000 ACG 0.000000 G 0.000000 ACE 0.000000 ACI 0.000000 ACF 0.000000 ABC 0.000000 ACD 0.000000 ACK 0.000000 ACH 0.000000 ACJ 0.000000 CG 0.000000 E 0.000000 I 0.000000 F 0.000000 B 0.000000 D 0.000000 K 0.000000 H 0.000000 J 0.000000 CE 0.000000 CI 0.000000 CF 0.000000 BC 0.000000 CD 0.000000 CK 0.000000 CH 0.000000 CJ 0.000000 AEG 0.000000 AGI 0.000000 AFG 0.000000 ABG 0.000000 ADG 0.000000 AGK 0.000000 AGH 0.000000 AGJ 0.000000 AEI 0.000000 AEF 0.000000 ABE 0.000000 ADE 0.000000 AEH 0.000000 AEK 0.000000 AEJ 0.000000 AFI 0.000000 ABI 0.000000 ADI 0.000000 AHI 0.000000 AIK 0.000000 AIJ 0.000000 ABF 0.000000 ADF 0.000000 AFK 0.000000 AFH 0.000000 AFJ 0.000000 ABD 0.000000 ABK 0.000000 ABH 0.000000 ABJ 0.000000 ADK 0.000000 ADH 0.000000 ADJ 0.000000 AHK 0.000000 AJK 0.000000 AHJ 0.000000 EG 0.000000 GI 0.000000 FG 0.000000 BG 0.000000 DG 0.000000 GK 0.000000 GH 0.000000 GJ 0.000000 CEG 0.000000 CGI 0.000000 CFG 0.000000 BCG 0.000000 CDG 0.000000 CGK 0.000000 CGH 0.000000 CGJ 0.000000 EI 0.000000 EF 0.000000 BE 0.000000 DE 0.000000 EK 0.000000 EH 0.000000 EJ 0.000000 FI 0.000000 BI 0.000000 DI 0.000000 IK 0.000000 HI 0.000000 IJ 0.000000 BF 0.000000 DF 0.000000 FK 0.000000 FH 0.000000 FJ 0.000000 BD 0.000000 BK 0.000000 BH 0.000000 BJ 0.000000 DK 0.000000 DH 0.000000 DJ 0.000000 HK 0.000000 JK 0.000000 HJ 0.000000 CEI 0.000000 CEF 0.000000 BCE 0.000000 CDE 0.000000 CEK 0.000000 CEH 0.000000 CEJ 0.000000 CFI 0.000000 BCI 0.000000 CDI 0.000000 CIK 0.000000 CHI 0.000000 CIJ 0.000000 BCF 0.000000 CDF 0.000000 CFK 0.000000 CFH 0.000000 CFJ 0.000000 BCD 0.000000 BCK 0.000000 BCH 0.000000 BCJ 0.000000 CDK 0.000000 CDH 0.000000 CDJ 0.000000 CHK 0.000000 CJK 0.000000 CHJ 0.000000 EGI 0.000000 EFG 0.000000 BEG 0.000000 DEG 0.000000 EGK 0.000000 EGH 0.000000 EGJ 0.000000 FGI 0.000000 BGI 0.000000 DGI 0.000000 GIK 0.000000 GHI 0.000000 GIJ 0.000000 BFG 0.000000 DFG 0.000000 FGK 0.000000 FGJ 0.000000 FGH 0.000000 BDG 0.000000 BGK 0.000000 BGH 0.000000 BGJ 0.000000 DGK 0.000000 DGJ 0.000000 DGH 0.000000 GJK 0.000000 GHK 0.000000 GHJ 0.000000 EFI 0.000000 BEI 0.000000 DEI 0.000000 EIK 0.000000 EHI 0.000000 EIJ 0.000000 BEF 0.000000 DEF 0.000000 EFH 0.000000 EFJ 0.000000 EFK 0.000000 BDE 0.000000 BEK 0.000000 BEH 0.000000 BEJ 0.000000 DEJ 0.000000 DEK 0.000000 DEH 0.000000 EHK 0.000000 EHJ 0.000000 EJK 0.000000 BFI 0.000000 DFI 0.000000 FIJ 0.000000 FHI 0.000000 FIK 0.000000 BDI 0.000000 BHI 0.000000 BIK 0.000000 BIJ 0.000000 DHI 0.000000 DIK 0.000000 DIJ 0.000000 HIK 0.000000 HIJ 0.000000 IJK 0.000000 BDF 0.000000 BFK 0.000000 BFH 0.000000 BFJ 0.000000 DFH 0.000000 DFK 0.000000 DFJ 0.000000 FJK 0.000000 FHK 0.000000 FHJ 0.000000 BDK 0.000000 BDJ 0.000000 BDH 0.000000 BHJ 0.000000 BJK 0.000000 BHK 0.000000 DHK 0.000000 DHJ 0.000000 DJK 0.000000 HJK 0.000000 / 0.000000
node 328: A 77.406810 AG 19.679650 G 2.913540 AEG 0.000000 AGI 0.000000 AFG 0.000000 ACG 0.000000 ABG 0.000000 ADG 0.000000 AGK 0.000000 AGH 0.000000 AGJ 0.000000 AE 0.000000 AI 0.000000 AF 0.000000 AC 0.000000 AB 0.000000 AD 0.000000 AK 0.000000 AH 0.000000 AJ 0.000000 C 0.000000 E 0.000000 I 0.000000 F 0.000000 B 0.000000 D 0.000000 K 0.000000 H 0.000000 J 0.000000 EG 0.000000 CG 0.000000 GI 0.000000 FG 0.000000 BG 0.000000 DG 0.000000 GK 0.000000 GH 0.000000 GJ 0.000000 AEI 0.000000 AEF 0.000000 ACE 0.000000 ABE 0.000000 ADE 0.000000 AEH 0.000000 AEK 0.000000 AEJ 0.000000 AFI 0.000000 ACI 0.000000 ABI 0.000000 ADI 0.000000 AHI 0.000000 AIK 0.000000 AIJ 0.000000 ACF 0.000000 ABF 0.000000 ADF 0.000000 AFK 0.000000 AFH 0.000000 AFJ 0.000000 ABC 0.000000 ACD 0.000000 ACK 0.000000 ACH 0.000000 ACJ 0.000000 ABD 0.000000 ABK 0.000000 ABH 0.000000 ABJ 0.000000 ADK 0.000000 ADH 0.000000 ADJ 0.000000 AHK 0.000000 AJK 0.000000 AHJ 0.000000 CEG 0.000000 CGI 0.000000 CFG 0.000000 BCG 0.000000 CDG 0.000000 CGK 0.000000 CGH 0.000000 CGJ 0.000000 EGI 0.000000 EFG 0.000000 BEG 0.000000 DEG 0.000000 EGK 0.000000 EGH 0.000000 EGJ 0.000000 CE 0.000000 CI 0.000000 EI 0.000000 CF 0.000000 FGI 0.000000 BC 0.000000 CD 0.000000 CK 0.000000 CH 0.000000 CJ 0.000000 BGI 0.000000 DGI 0.000000 EF 0.000000 GIK 0.000000 GHI 0.000000 GIJ 0.000000 BFG 0.000000 DFG 0.000000 FGK 0.000000 FGH 0.000000 FGJ 0.000000 BDG 0.000000 BGK 0.000000 BGH 0.000000 BGJ 0.000000 DGK 0.000000 DGH 0.000000 DGJ 0.000000 GHK 0.000000 GJK 0.000000 GHJ 0.000000 BE 0.000000 FI 0.000000 DE 0.000000 EH 0.000000 EK 0.000000 EJ 0.000000 BI 0.000000 DI 0.000000 HI 0.000000 IK 0.000000 IJ 0.000000 BF 0.000000 DF 0.000000 FK 0.000000 FH 0.000000 FJ 0.000000 BD 0.000000 BK 0.000000 BH 0.000000 BJ 0.000000 DK 0.000000 DH 0.000000 DJ 0.000000 HK 0.000000 JK 0.000000 HJ 0.000000 CEI 0.000000 CEF 0.000000 BCE 0.000000 CDE 0.000000 CEH 0.000000 CEK 0.000000 CEJ 0.000000 CFI 0.000000 EFI 0.000000 BCI 0.000000 CDI 0.000000 CHI 0.000000 CIK 0.000000 CIJ 0.000000 BEI 0.000000 DEI 0.000000 EHI 0.000000 EIK 0.000000 EIJ 0.000000 BCF 0.000000 CDF 0.000000 CFK 0.000000 CFH 0.000000 CFJ 0.000000 BCD 0.000000 BCK 0.000000 BCH 0.000000 BCJ 0.000000 CDK 0.000000 CDH 0.000000 CDJ 0.000000 CHK 0.000000 CJK 0.000000 CHJ 0.000000 BEF 0.000000 DEF 0.000000 EFH 0.000000 EFK 0.000000 EFJ 0.000000 BDE 0.000000 BEH 0.000000 BEK 0.000000 BEJ 0.000000 DEH 0.000000 DEK 0.000000 DEJ 0.000000 EHK 0.000000 EHJ 0.000000 EJK 0.000000 BFI 0.000000 DFI 0.000000 FHI 0.000000 FIK 0.000000 FIJ 0.000000 BDI 0.000000 BHI 0.000000 BIK 0.000000 BIJ 0.000000 DHI 0.000000 DIK 0.000000 DIJ 0.000000 HIK 0.000000 HIJ 0.000000 IJK 0.000000 BDF 0.000000 BFK 0.000000 BFH 0.000000 BFJ 0.000000 DFK 0.000000 DFH 0.000000 DFJ 0.000000 FHK 0.000000 FJK 0.000000 FHJ 0.000000 BDK 0.000000 BDH 0.000000 BDJ 0.000000 BHK 0.000000 BJK 0.000000 BHJ 0.000000 DHK 0.000000 DJK 0.000000 DHJ 0.000000 HJK 0.000000 / 0.000000
node 329: A 80.355390 AG 17.656860 G 1.412076 AC 0.531375 ACG 0.037334 CG 0.006061 C 0.000897 AEG 0.000000 AGI 0.000000 AFG 0.000000 ABG 0.000000 ADG 0.000000 AGK 0.000000 AGH 0.000000 AGJ 0.000000 AE 0.000000 AI 0.000000 AF 0.000000 AB 0.000000 AD 0.000000 AK 0.000000 AH 0.000000 AJ 0.000000 ACE 0.000000 ACI 0.000000 ACF 0.000000 ABC 0.000000 ACD 0.000000 ACK 0.000000 ACH 0.000000 ACJ 0.000000 EG 0.000000 GI 0.000000 FG 0.000000 BG 0.000000 DG 0.000000 GK 0.000000 GH 0.000000 GJ 0.000000 I 0.000000 E 0.000000 F 0.000000 D 0.000000 B 0.000000 K 0.000000 H 0.000000 J 0.000000 CEG 0.000000 CGI 0.000000 CFG 0.000000 BCG 0.000000 CDG 0.000000 CGK 0.000000 CGH 0.000000 CGJ 0.000000 CI 0.000000 CE 0.000000 CF 0.000000 CD 0.000000 BC 0.000000 CK 0.000000 CH 0.000000 CJ 0.000000 AEI 0.000000 AEF 0.000000 AFI 0.000000 ABE 0.000000 ADE 0.000000 AEH 0.000000 AEK 0.000000 AEJ 0.000000 ABI 0.000000 ADI 0.000000 AHI 0.000000 AIK 0.000000 AIJ 0.000000 ABF 0.000000 ADF 0.000000 AFK 0.000000 AFH 0.000000 AFJ 0.000000 ABD 0.000000 ABK 0.000000 ABH 0.000000 ABJ 0.000000 ADK 0.000000 ADH 0.000000 ADJ 0.000000 AHK 0.000000 AJK 0.000000 AHJ 0.000000 EGI 0.000000 EFG 0.000000 BEG 0.000000 DEG 0.000000 EGK 0.000000 EGH 0.000000 EGJ 0.000000 FGI 0.000000 BGI 0.000000 DGI 0.000000 GIK 0.000000 GHI 0.000000 GIJ 0.000000 BFG 0.000000 DFG 0.000000 FGK 0.000000 FGH 0.000000 FGJ 0.000000 BDG 0.000000 BGK 0.000000 BGH 0.000000 BGJ 0.000000 DGK 0.000000 DGH 0.000000 DGJ 0.000000 GHK 0.000000 GJK 0.000000 GHJ 0.000000 EI 0.000000 FI 0.000000 EF 0.000000 DI 0.000000 BI 0.000000 HI 0.000000 IK 0.000000 IJ 0.000000 DE 0.000000 BE 0.000000 EK 0.000000 EH 0.000000 EJ 0.000000 DF 0.000000 BF 0.000000 FK 0.000000 FH 0.000000 FJ 0.000000 BD 0.000000 DK 0.000000 DH 0.000000 DJ 0.000000 BK 0.000000 BH 0.000000 BJ 0.000000 HK 0.000000 JK 0.000000 HJ 0.000000 CEI 0.000000 CFI 0.000000 CEF 0.000000 CDI 0.000000 BCI 0.000000 CHI 0.000000 CIK 0.000000 CIJ 0.000000 CDE 0.000000 BCE 0.000000 CEK 0.000000 CEH 0.000000 CEJ 0.000000 CDF 0.000000 BCF 0.000000 CFK 0.000000 CFH 0.000000 CFJ 0.000000 BCD 0.000000 CDK 0.000000 CDH 0.000000 CDJ 0.000000 BCK 0.000000 BCH 0.000000 BCJ 0.000000 CHK 0.000000 CJK 0.000000 CHJ 0.000000 EFI 0.000000 DEI 0.000000 BEI 0.000000 EHI 0.000000 EIK 0.000000 EIJ 0.000000 DFI 0.000000 BFI 0.000000 FIK 0.000000 FHI 0.000000 FIJ 0.000000 DEF 0.000000 BEF 0.000000 EFK 0.000000 EFJ 0.000000 EFH 0.000000 BDI 0.000000 DIK 0.000000 DIJ 0.000000 DHI 0.000000 BHI 0.000000 BIK 0.000000 BIJ 0.000000 HIJ 0.000000 HIK 0.000000 IJK 0.000000 BDE 0.000000 DEH 0.000000 DEK 0.000000 DEJ 0.000000 BEH 0.000000 BEJ 0.000000 BEK 0.000000 EJK 0.000000 EHJ 0.000000 EHK 0.000000 BDF 0.000000 DFK 0.000000 DFJ 0.000000 DFH 0.000000 BFH 0.000000 BFK 0.000000 BFJ 0.000000 FJK 0.000000 FHJ 0.000000 FHK 0.000000 BDK 0.000000 BDH 0.000000 BDJ 0.000000 DHJ 0.000000 DHK 0.000000 DJK 0.000000 BJK 0.000000 BHJ 0.000000 BHK 0.000000 HJK 0.000000 / 0.000000
node 330: A 70.679080 AG 22.448240 G 6.835092 AC 0.019859 ADG 0.007574 C 0.003384 ACG 0.003120 AD 0.002402 CG 0.000560 DG 0.000531 D 0.000154 CDG 0.000000 CD 0.000000 ACD 0.000000 AEG 0.000000 AE 0.000000 AI 0.000000 AF 0.000000 AGI 0.000000 AFG 0.000000 ABG 0.000000 AGK 0.000000 AGH 0.000000 AGJ 0.000000 AB 0.000000 AK 0.000000 AH 0.000000 AJ 0.000000 EG 0.000000 I 0.000000 F 0.000000 E 0.000000 GI 0.000000 FG 0.000000 BG 0.000000 GK 0.000000 GH 0.000000 GJ 0.000000 B 0.000000 H 0.000000 K 0.000000 J 0.000000 ACE 0.000000 ACI 0.000000 ACF 0.000000 ABC 0.000000 ACH 0.000000 ACK 0.000000 ACJ 0.000000 ADE 0.000000 ADI 0.000000 CEG 0.000000 ADF 0.000000 CI 0.000000 CE 0.000000 CF 0.000000 ABD 0.000000 ADH 0.000000 ADK 0.000000 ADJ 0.000000 BC 0.000000 CK 0.000000 CH 0.000000 CJ 0.000000 CGI 0.000000 DEG 0.000000 CFG 0.000000 BCG 0.000000 CGK 0.000000 CGH 0.000000 CGJ 0.000000 DGI 0.000000 DFG 0.000000 BDG 0.000000 DI 0.000000 DGK 0.000000 DGH 0.000000 DGJ 0.000000 DE 0.000000 DF 0.000000 BD 0.000000 DK 0.000000 DH 0.000000 DJ 0.000000 CDI 0.000000 CDE 0.000000 CDF 0.000000 BCD 0.000000 CDK 0.000000 CDH 0.000000 CDJ 0.000000 AEI 0.000000 AFI 0.000000 AEF 0.000000 ABE 0.000000 AEH 0.000000 AEJ 0.000000 AEK 0.000000 ABI 0.000000 AHI 0.000000 AIK 0.000000 AIJ 0.000000 ABF 0.000000 AFK 0.000000 AFH 0.000000 AFJ 0.000000 ABH 0.000000 ABK 0.000000 ABJ 0.000000 EGI 0.000000 AHK 0.000000 AHJ 0.000000 AJK 0.000000 EFG 0.000000 FI 0.000000 BEG 0.000000 EGK 0.000000 EGH 0.000000 EGJ 0.000000 EI 0.000000 EF 0.000000 FGI 0.000000 BI 0.000000 HI 0.000000 IK 0.000000 IJ 0.000000 BGI 0.000000 GIK 0.000000 GHI 0.000000 GIJ 0.000000 BFG 0.000000 FGK 0.000000 FGH 0.000000 FGJ 0.000000 BE 0.000000 EK 0.000000 EH 0.000000 EJ 0.000000 BGK 0.000000 BGH 0.000000 BGJ 0.000000 GHK 0.000000 GJK 0.000000 GHJ 0.000000 BF 0.000000 FK 0.000000 FH 0.000000 FJ 0.000000 BK 0.000000 BH 0.000000 BJ 0.000000 HK 0.000000 JK 0.000000 HJ 0.000000 CFI 0.000000 CEI 0.000000 CEF 0.000000 BCI 0.000000 CHI 0.000000 CIK 0.000000 CIJ 0.000000 BCE 0.000000 CEH 0.000000 CEK 0.000000 CEJ 0.000000 DFI 0.000000 BCF 0.000000 CFK 0.000000 CFH 0.000000 CFJ 0.000000 DEI 0.000000 BCK 0.000000 BCH 0.000000 BCJ 0.000000 CHK 0.000000 CJK 0.000000 CHJ 0.000000 DEF 0.000000 BDI 0.000000 DHI 0.000000 DIK 0.000000 DIJ 0.000000 BDE 0.000000 DEH 0.000000 DEK 0.000000 DEJ 0.000000 BDF 0.000000 DFK 0.000000 DFH 0.000000 DFJ 0.000000 BDK 0.000000 BDH 0.000000 BDJ 0.000000 DHK 0.000000 DJK 0.000000 DHJ 0.000000 EFI 0.000000 BFI 0.000000 FIK 0.000000 FHI 0.000000 FIJ 0.000000 BEI 0.000000 EHI 0.000000 EIJ 0.000000 EIK 0.000000 BEF 0.000000 EFK 0.000000 EFH 0.000000 EFJ 0.000000 BHI 0.000000 BIK 0.000000 BIJ 0.000000 HIK 0.000000 HIJ 0.000000 IJK 0.000000 BEJ 0.000000 BEK 0.000000 BEH 0.000000 EHK 0.000000 EJK 0.000000 EHJ 0.000000 BFK 0.000000 BFJ 0.000000 BFH 0.000000 FHJ 0.000000 FHK 0.000000 FJK 0.000000 BJK 0.000000 BHK 0.000000 BHJ 0.000000 HJK 0.000000 / 0.000000
node 331: I 100.000000 GI 0.000000 AI 0.000000 EI 0.000000 FI 0.000000 BI 0.000000 DI 0.000000 CI 0.000000 HI 0.000000 IK 0.000000 IJ 0.000000 G 0.000000 A 0.000000 E 0.000000 F 0.000000 B 0.000000 D 0.000000 C 0.000000 H 0.000000 K 0.000000 J 0.000000 AGI 0.000000 EGI 0.000000 FGI 0.000000 BGI 0.000000 DGI 0.000000 CGI 0.000000 GIK 0.000000 GHI 0.000000 GIJ 0.000000 AEI 0.000000 AFI 0.000000 ABI 0.000000 ADI 0.000000 ACI 0.000000 AIK 0.000000 AHI 0.000000 AIJ 0.000000 EFI 0.000000 BEI 0.000000 DEI 0.000000 CEI 0.000000 EHI 0.000000 EIK 0.000000 EIJ 0.000000 BFI 0.000000 DFI 0.000000 CFI 0.000000 FIK 0.000000 FHI 0.000000 FIJ 0.000000 BDI 0.000000 BCI 0.000000 BHI 0.000000 BIK 0.000000 BIJ 0.000000 CDI 0.000000 DHI 0.000000 DIK 0.000000 DIJ 0.000000 CHI 0.000000 CIK 0.000000 CIJ 0.000000 HIK 0.000000 HIJ 0.000000 IJK 0.000000 AG 0.000000 EG 0.000000 FG 0.000000 BG 0.000000 DG 0.000000 CG 0.000000 GK 0.000000 GH 0.000000 GJ 0.000000 AE 0.000000 AF 0.000000 AB 0.000000 AD 0.000000 AC 0.000000 AK 0.000000 AH 0.000000 AJ 0.000000 EF 0.000000 BE 0.000000 DE 0.000000 CE 0.000000 EH 0.000000 EK 0.000000 EJ 0.000000 BF 0.000000 DF 0.000000 CF 0.000000 FK 0.000000 FH 0.000000 FJ 0.000000 BD 0.000000 BC 0.000000 BH 0.000000 BK 0.000000 BJ 0.000000 CD 0.000000 DH 0.000000 DK 0.000000 DJ 0.000000 CH 0.000000 CK 0.000000 CJ 0.000000 HK 0.000000 HJ 0.000000 JK 0.000000 AEG 0.000000 AFG 0.000000 ABG 0.000000 ACG 0.000000 ADG 0.000000 AGH 0.000000 AGJ 0.000000 AGK 0.000000 EFG 0.000000 DEG 0.000000 EGH 0.000000 BEG 0.000000 CEG 0.000000 EGJ 0.000000 EGK 0.000000 FGK 0.000000 DFG 0.000000 BFG 0.000000 CFG 0.000000 FGH 0.000000 FGJ 0.000000 BGJ 0.000000 BGK 0.000000 BGH 0.000000 BDG 0.000000 BCG 0.000000 DGJ 0.000000 DGK 0.000000 GHJ 0.000000 DGH 0.000000 CGJ 0.000000 CGK 0.000000 CDG 0.000000 GHK 0.000000 CGH 0.000000 GJK 0.000000 AEF 0.000000 ACE 0.000000 ADE 0.000000 AEJ 0.000000 ABE 0.000000 AEH 0.000000 AEK 0.000000 ADF 0.000000 ACF 0.000000 ABF 0.000000 AFH 0.000000 AFK 0.000000 AFJ 0.000000 ACK 0.000000 ADJ 0.000000 AHJ 0.000000 ADK 0.000000 ADH 0.000000 AJK 0.000000 AHK 0.000000 ABK 0.000000 ACD 0.000000 ABJ 0.000000 ABD 0.000000 ABH 0.000000 ACJ 0.000000 ABC 0.000000 ACH 0.000000 BEF 0.000000 EFK 0.000000 EFH 0.000000 CEF 0.000000 DEF 0.000000 EFJ 0.000000 BEK 0.000000 BEJ 0.000000 BEH 0.000000 EJK 0.000000 CDE 0.000000 BDE 0.000000 DEH 0.000000 CEH 0.000000 EHJ 0.000000 BCE 0.000000 CEJ 0.000000 CEK 0.000000 EHK 0.000000 DEJ 0.000000 DEK 0.000000 FHK 0.000000 FJK 0.000000 FHJ 0.000000 BCF 0.000000 CDF 0.000000 CFJ 0.000000 CFK 0.000000 CFH 0.000000 BDF 0.000000 BFJ 0.000000 BFH 0.000000 BFK 0.000000 DFJ 0.000000 DFH 0.000000 DFK 0.000000 CDH 0.000000 BJK 0.000000 BDH 0.000000 BDK 0.000000 HJK 0.000000 BHJ 0.000000 BDJ 0.000000 BHK 0.000000 BCD 0.000000 CJK 0.000000 CHK 0.000000 DJK 0.000000 DHK 0.000000 DHJ 0.000000 BCK 0.000000 CDK 0.000000 CDJ 0.000000 CHJ 0.000000 BCH 0.000000 BCJ 0.000000 / 0.000000
node 332: I 100.000000 GI 0.000000 AI 0.000000 EI 0.000000 FI 0.000000 BI 0.000000 DI 0.000000 CI 0.000000 HI 0.000000 IK 0.000000 IJ 0.000000 G 0.000000 A 0.000000 E 0.000000 F 0.000000 B 0.000000 D 0.000000 C 0.000000 H 0.000000 K 0.000000 J 0.000000 AGI 0.000000 EGI 0.000000 FGI 0.000000 BGI 0.000000 DGI 0.000000 CGI 0.000000 GIK 0.000000 GHI 0.000000 GIJ 0.000000 AEI 0.000000 AFI 0.000000 ABI 0.000000 ADI 0.000000 ACI 0.000000 AIK 0.000000 AHI 0.000000 AIJ 0.000000 EFI 0.000000 BEI 0.000000 DEI 0.000000 CEI 0.000000 EHI 0.000000 EIK 0.000000 EIJ 0.000000 BFI 0.000000 DFI 0.000000 CFI 0.000000 FIK 0.000000 FHI 0.000000 FIJ 0.000000 BDI 0.000000 BCI 0.000000 BHI 0.000000 BIK 0.000000 BIJ 0.000000 CDI 0.000000 DHI 0.000000 DIK 0.000000 DIJ 0.000000 CHI 0.000000 CIK 0.000000 CIJ 0.000000 HIK 0.000000 HIJ 0.000000 IJK 0.000000 AG 0.000000 EG 0.000000 FG 0.000000 BG 0.000000 DG 0.000000 CG 0.000000 GK 0.000000 GH 0.000000 GJ 0.000000 AE 0.000000 AF 0.000000 AB 0.000000 AD 0.000000 AC 0.000000 AK 0.000000 AH 0.000000 AJ 0.000000 EF 0.000000 BE 0.000000 DE 0.000000 CE 0.000000 EH 0.000000 EK 0.000000 EJ 0.000000 BF 0.000000 DF 0.000000 CF 0.000000 FK 0.000000 FH 0.000000 FJ 0.000000 BD 0.000000 BC 0.000000 BH 0.000000 BK 0.000000 BJ 0.000000 CD 0.000000 DH 0.000000 DK 0.000000 DJ 0.000000 CH 0.000000 CK 0.000000 CJ 0.000000 HK 0.000000 HJ 0.000000 JK 0.000000 AEG 0.000000 AFG 0.000000 ABG 0.000000 ADG 0.000000 ACG 0.000000 AGK 0.000000 AGH 0.000000 AGJ 0.000000 EFG 0.000000 BEG 0.000000 DEG 0.000000 CEG 0.000000 EGK 0.000000 EGH 0.000000 EGJ 0.000000 BFG 0.000000 DFG 0.000000 CFG 0.000000 FGK 0.000000 FGH 0.000000 FGJ 0.000000 BDG 0.000000 BCG 0.000000 BGK 0.000000 BGH 0.000000 BGJ 0.000000 CDG 0.000000 DGK 0.000000 DGH 0.000000 DGJ 0.000000 CGK 0.000000 CGH 0.000000 CGJ 0.000000 GHK 0.000000 GJK 0.000000 GHJ 0.000000 AEF 0.000000 ABE 0.000000 ADE 0.000000 ACE 0.000000 AEK 0.000000 AEH 0.000000 AEJ 0.000000 ABF 0.000000 ADF 0.000000 ACF 0.000000 AFK 0.000000 AFH 0.000000 AFJ 0.000000 ABD 0.000000 ABC 0.000000 ABK 0.000000 ABH 0.000000 ABJ 0.000000 ACD 0.000000 ADK 0.000000 ADH 0.000000 ADJ 0.000000 ACK 0.000000 ACH 0.000000 ACJ 0.000000 AHK 0.000000 AJK 0.000000 AHJ 0.000000 BEF 0.000000 DEF 0.000000 CEF 0.000000 EFJ 0.000000 EFK 0.000000 EFH 0.000000 BDE 0.000000 BCE 0.000000 BEJ 0.000000 BEK 0.000000 BEH 0.000000 CDE 0.000000 DEK 0.000000 DEJ 0.000000 DEH 0.000000 CEJ 0.000000 CEH 0.000000 CEK 0.000000 EJK 0.000000 EHK 0.000000 EHJ 0.000000 BDF 0.000000 BCF 0.000000 BFH 0.000000 BFK 0.000000 BFJ 0.000000 CDF 0.000000 DFH 0.000000 DFK 0.000000 DFJ 0.000000 CFK 0.000000 CFJ 0.000000 CFH 0.000000 FJK 0.000000 FHK 0.000000 FHJ 0.000000 BCD 0.000000 BDH 0.000000 BDK 0.000000 BDJ 0.000000 BCK 0.000000 BCH 0.000000 BCJ 0.000000 BHJ 0.000000 BJK 0.000000 BHK 0.000000 CDJ 0.000000 CDK 0.000000 CDH 0.000000 DHK 0.000000 DJK 0.000000 DHJ 0.000000 CHK 0.000000 CJK 0.000000 CHJ 0.000000 HJK 0.000000 / 0.000000
node 333: G 89.143320 I 5.892779 GI 4.963903 A 0.000000 AG 0.000000 AGI 0.000000 F 0.000000 EG 0.000000 E 0.000000 AI 0.000000 B 0.000000 D 0.000000 C 0.000000 H 0.000000 K 0.000000 J 0.000000 EGI 0.000000 FG 0.000000 BG 0.000000 DG 0.000000 CG 0.000000 GK 0.000000 GH 0.000000 GJ 0.000000 FI 0.000000 EI 0.000000 FGI 0.000000 BGI 0.000000 DGI 0.000000 CGI 0.000000 GIK 0.000000 GHI 0.000000 GIJ 0.000000 BI 0.000000 DI 0.000000 CI 0.000000 HI 0.000000 IK 0.000000 IJ 0.000000 AEG 0.000000 AE 0.000000 AF 0.000000 AFG 0.000000 ABG 0.000000 AEI 0.000000 ACG 0.000000 ADG 0.000000 AGK 0.000000 AGH 0.000000 AGJ 0.000000 AFI 0.000000 EF 0.000000 AB 0.000000 AD 0.000000 AC 0.000000 AH 0.000000 AK 0.000000 AJ 0.000000 EFG 0.000000 ABI 0.000000 BEG 0.000000 ADI 0.000000 DEG 0.000000 CEG 0.000000 EGK 0.000000 EGH 0.000000 EGJ 0.000000 ACI 0.000000 AHI 0.000000 AIK 0.000000 AIJ 0.000000 EFI 0.000000 BF 0.000000 DF 0.000000 CF 0.000000 FK 0.000000 FH 0.000000 FJ 0.000000 DE 0.000000 BE 0.000000 CE 0.000000 EH 0.000000 EJ 0.000000 EK 0.000000 BFG 0.000000 DFG 0.000000 CFG 0.000000 FGK 0.000000 FGH 0.000000 FGJ 0.000000 BDG 0.000000 BCG 0.000000 BGK 0.000000 BGH 0.000000 BGJ 0.000000 CDG 0.000000 DGK 0.000000 DGH 0.000000 DGJ 0.000000 CGK 0.000000 CGH 0.000000 CGJ 0.000000 GHK 0.000000 GJK 0.000000 GHJ 0.000000 BFI 0.000000 DFI 0.000000 CFI 0.000000 FIK 0.000000 FHI 0.000000 FIJ 0.000000 BD 0.000000 BC 0.000000 BH 0.000000 BK 0.000000 BJ 0.000000 CD 0.000000 DH 0.000000 DK 0.000000 DJ 0.000000 CH 0.000000 CK 0.000000 CJ 0.000000 HK 0.000000 HJ 0.000000 JK 0.000000 DEI 0.000000 BEI 0.000000 CEI 0.000000 EHI 0.000000 EIJ 0.000000 EIK 0.000000 BDI 0.000000 BCI 0.000000 BHI 0.000000 BIK 0.000000 BIJ 0.000000 CDI 0.000000 DHI 0.000000 DIK 0.000000 DIJ 0.000000 CHI 0.000000 CIK 0.000000 CIJ 0.000000 HIK 0.000000 HIJ 0.000000 IJK 0.000000 AEF 0.000000 ABF 0.000000 ADE 0.000000 ABE 0.000000 AEH 0.000000 AEJ 0.000000 ACE 0.000000 AEK 0.000000 ADF 0.000000 ACF 0.000000 AFK 0.000000 AFH 0.000000 AFJ 0.000000 ABD 0.000000 ABC 0.000000 ABH 0.000000 ABJ 0.000000 ABK 0.000000 ACD 0.000000 ADH 0.000000 ADK 0.000000 ADJ 0.000000 ACH 0.000000 ACK 0.000000 ACJ 0.000000 AHK 0.000000 AHJ 0.000000 AJK 0.000000 BEF 0.000000 DEF 0.000000 CEF 0.000000 EFH 0.000000 EFK 0.000000 EFJ 0.000000 BDF 0.000000 BCF 0.000000 BFK 0.000000 BFH 0.000000 BFJ 0.000000 CDF 0.000000 DFK 0.000000 DFH 0.000000 DFJ 0.000000 CFK 0.000000 CFH 0.000000 CFJ 0.000000 FHK 0.000000 FJK 0.000000 FHJ 0.000000 BDE 0.000000 CDE 0.000000 DEH 0.000000 DEJ 0.000000 DEK 0.000000 BCE 0.000000 BEH 0.000000 BEJ 0.000000 BEK 0.000000 CEH 0.000000 CEJ 0.000000 CEK 0.000000 EHJ 0.000000 EHK 0.000000 EJK 0.000000 BCD 0.000000 BDH 0.000000 BDK 0.000000 BDJ 0.000000 BCH 0.000000 BCK 0.000000 BCJ 0.000000 BHK 0.000000 BHJ 0.000000 BJK 0.000000 CDH 0.000000 CDK 0.000000 CDJ 0.000000 DHK 0.000000 DHJ 0.000000 DJK 0.000000 CHK 0.000000 CHJ 0.000000 CJK 0.000000 HJK 0.000000 / 0.000000
node 334: G 65.267640 AG 23.147820 A 8.735677 I 1.033129 AGI 0.797468 GI 0.615936 AI 0.388189 ACG 0.006256 ADG 0.004728 AC 0.000844 CG 0.000842 DG 0.000756 C 0.000319 ACI 0.000182 AD 0.000106 D 0.000037 CGI 0.000024 ADI 0.000023 CI 0.000015 DGI 0.000004 DI 0.000002 CDG 0.000000 ACD 0.000000 CD 0.000000 CDI 0.000000 AEG 0.000000 F 0.000000 E 0.000000 AE 0.000000 AF 0.000000 EG 0.000000 AFG 0.000000 ABG 0.000000 AGK 0.000000 AGH 0.000000 AGJ 0.000000 B 0.000000 FG 0.000000 AEI 0.000000 H 0.000000 K 0.000000 J 0.000000 EGI 0.000000 AFI 0.000000 BG 0.000000 GK 0.000000 GH 0.000000 GJ 0.000000 AB 0.000000 AH 0.000000 AK 0.000000 AJ 0.000000 FI 0.000000 EI 0.000000 FGI 0.000000 BGI 0.000000 GIK 0.000000 GHI 0.000000 GIJ 0.000000 ABI 0.000000 AHI 0.000000 AIK 0.000000 AIJ 0.000000 BI 0.000000 HI 0.000000 IK 0.000000 IJ 0.000000 ACE 0.000000 ACF 0.000000 CEG 0.000000 ADE 0.000000 ADF 0.000000 CF 0.000000 ABC 0.000000 ACH 0.000000 ACK 0.000000 ACJ 0.000000 CE 0.000000 DEG 0.000000 CFG 0.000000 BCG 0.000000 CGK 0.000000 CGH 0.000000 CGJ 0.000000 DF 0.000000 ABD 0.000000 CFI 0.000000 ADH 0.000000 ADK 0.000000 ADJ 0.000000 BC 0.000000 CH 0.000000 CK 0.000000 CJ 0.000000 CEI 0.000000 DE 0.000000 DFG 0.000000 BDG 0.000000 DGK 0.000000 DGH 0.000000 DGJ 0.000000 DFI 0.000000 BD 0.000000 BCI 0.000000 DH 0.000000 DK 0.000000 DJ 0.000000 CHI 0.000000 CIK 0.000000 CIJ 0.000000 DEI 0.000000 BDI 0.000000 DHI 0.000000 DIK 0.000000 DIJ 0.000000 CDF 0.000000 CDE 0.000000 BCD 0.000000 CDH 0.000000 CDK 0.000000 CDJ 0.000000 AEF 0.000000 EF 0.000000 EFG 0.000000 ABF 0.000000 ABE 0.000000 AEH 0.000000 AEJ 0.000000 AEK 0.000000 AFK 0.000000 AFH 0.000000 AFJ 0.000000 BEG 0.000000 EGK 0.000000 EGH 0.000000 EGJ 0.000000 EFI 0.000000 BF 0.000000 FK 0.000000 FH 0.000000 FJ 0.000000 BE 0.000000 EH 0.000000 EK 0.000000 EJ 0.000000 BFG 0.000000 FGK 0.000000 FGH 0.000000 FGJ 0.000000 BGK 0.000000 BGH 0.000000 BGJ 0.000000 ABH 0.000000 ABJ 0.000000 ABK 0.000000 GHK 0.000000 GJK 0.000000 GHJ 0.000000 AHK 0.000000 AHJ 0.000000 AJK 0.000000 BFI 0.000000 FIK 0.000000 FHI 0.000000 FIJ 0.000000 BH 0.000000 BK 0.000000 BJ 0.000000 HK 0.000000 HJ 0.000000 JK 0.000000 BEI 0.000000 EHI 0.000000 EIJ 0.000000 EIK 0.000000 BHI 0.000000 BIK 0.000000 BIJ 0.000000 HIK 0.000000 HIJ 0.000000 IJK 0.000000 CEF 0.000000 DEF 0.000000 BCF 0.000000 CFK 0.000000 CFH 0.000000 CFJ 0.000000 BCE 0.000000 CEH 0.000000 CEJ 0.000000 CEK 0.000000 BDF 0.000000 DFK 0.000000 DFH 0.000000 DFJ 0.000000 BCH 0.000000 BCK 0.000000 BCJ 0.000000 CHK 0.000000 CHJ 0.000000 CJK 0.000000 BDE 0.000000 DEH 0.000000 DEJ 0.000000 DEK 0.000000 BDH 0.000000 BDK 0.000000 BDJ 0.000000 DHK 0.000000 DHJ 0.000000 DJK 0.000000 BEF 0.000000 EFK 0.000000 EFH 0.000000 EFJ 0.000000 BFK 0.000000 BFH 0.000000 BFJ 0.000000 FHK 0.000000 FJK 0.000000 FHJ 0.000000 BEH 0.000000 BEJ 0.000000 BEK 0.000000 EHJ 0.000000 EHK 0.000000 EJK 0.000000 BHK 0.000000 BHJ 0.000000 BJK 0.000000 HJK 0.000000 / 0.000000
node 335: F 100.000000 FG 0.000000 AF 0.000000 EF 0.000000 FI 0.000000 BF 0.000000 DF 0.000000 FH 0.000000 CF 0.000000 FJ 0.000000 FK 0.000000 G 0.000000 A 0.000000 E 0.000000 I 0.000000 B 0.000000 D 0.000000 H 0.000000 C 0.000000 J 0.000000 K 0.000000 AFG 0.000000 EFG 0.000000 FGI 0.000000 BFG 0.000000 DFG 0.000000 CFG 0.000000 FGH 0.000000 FGJ 0.000000 FGK 0.000000 AEF 0.000000 AFI 0.000000 ABF 0.000000 ADF 0.000000 AFH 0.000000 ACF 0.000000 AFJ 0.000000 AFK 0.000000 EFI 0.000000 BEF 0.000000 DEF 0.000000 EFH 0.000000 CEF 0.000000 EFJ 0.000000 EFK 0.000000 BFI 0.000000 DFI 0.000000 FHI 0.000000 CFI 0.000000 FIJ 0.000000 FIK 0.000000 BDF 0.000000 BFH 0.000000 BCF 0.000000 BFJ 0.000000 BFK 0.000000 DFH 0.000000 CDF 0.000000 DFJ 0.000000 DFK 0.000000 CFH 0.000000 FHJ 0.000000 FHK 0.000000 CFJ 0.000000 CFK 0.000000 FJK 0.000000 AG 0.000000 EG 0.000000 GI 0.000000 BG 0.000000 DG 0.000000 CG 0.000000 GH 0.000000 GJ 0.000000 GK 0.000000 AE 0.000000 AI 0.000000 AB 0.000000 AD 0.000000 AH 0.000000 AC 0.000000 AJ 0.000000 AK 0.000000 EI 0.000000 BE 0.000000 DE 0.000000 EH 0.000000 CE 0.000000 EJ 0.000000 EK 0.000000 BI 0.000000 DI 0.000000 HI 0.000000 CI 0.000000 IJ 0.000000 IK 0.000000 BD 0.000000 BH 0.000000 BC 0.000000 BJ 0.000000 BK 0.000000 DH 0.000000 CD 0.000000 DJ 0.000000 DK 0.000000 CH 0.000000 HJ 0.000000 HK 0.000000 CJ 0.000000 CK 0.000000 JK 0.000000 AEG 0.000000 AGI 0.000000 ABG 0.000000 ADG 0.000000 AGK 0.000000 AGH 0.000000 ACG 0.000000 AGJ 0.000000 EGI 0.000000 BEG 0.000000 EGH 0.000000 CEG 0.000000 DEG 0.000000 EGK 0.000000 EGJ 0.000000 DGI 0.000000 BGI 0.000000 GIJ 0.000000 CGI 0.000000 GIK 0.000000 GHI 0.000000 BDG 0.000000 DGH 0.000000 CGK 0.000000 DGK 0.000000 BCG 0.000000 CDG 0.000000 CGJ 0.000000 DGJ 0.000000 CGH 0.000000 BGK 0.000000 GJK 0.000000 GHK 0.000000 GHJ 0.000000 BGH 0.000000 BGJ 0.000000 AEI 0.000000 AEK 0.000000 AEJ 0.000000 ACE 0.000000 ABE 0.000000 AEH 0.000000 ADE 0.000000 ACI 0.000000 AIK 0.000000 AHI 0.000000 ABI 0.000000 AIJ 0.000000 ADI 0.000000 AHJ 0.000000 ADJ 0.000000 ADK 0.000000 ADH 0.000000 ACJ 0.000000 ACK 0.000000 ABJ 0.000000 ABC 0.000000 ABD 0.000000 ABH 0.000000 ABK 0.000000 AJK 0.000000 AHK 0.000000 ACD 0.000000 ACH 0.000000 BEI 0.000000 DEI 0.000000 EHI 0.000000 CEI 0.000000 EIJ 0.000000 EIK 0.000000 CEJ 0.000000 BEJ 0.000000 CEK 0.000000 CEH 0.000000 BCE 0.000000 BEH 0.000000 BEK 0.000000 DEK 0.000000 DEH 0.000000 CDE 0.000000 DEJ 0.000000 EJK 0.000000 EHJ 0.000000 EHK 0.000000 BDE 0.000000 HIK 0.000000 HIJ 0.000000 BIJ 0.000000 BCI 0.000000 CIJ 0.000000 CHI 0.000000 BDI 0.000000 CDI 0.000000 BIK 0.000000 CIK 0.000000 DIJ 0.000000 DIK 0.000000 IJK 0.000000 BHI 0.000000 DHI 0.000000 BDK 0.000000 HJK 0.000000 BDJ 0.000000 BCH 0.000000 BCD 0.000000 BCJ 0.000000 BDH 0.000000 BCK 0.000000 CJK 0.000000 CHK 0.000000 CHJ 0.000000 DJK 0.000000 DHK 0.000000 DHJ 0.000000 BJK 0.000000 BHK 0.000000 BHJ 0.000000 CDK 0.000000 CDJ 0.000000 CDH 0.000000 / 0.000000
node 336: F 100.000000 FG 0.000000 AF 0.000000 EF 0.000000 FI 0.000000 BF 0.000000 DF 0.000000 FH 0.000000 CF 0.000000 FJ 0.000000 FK 0.000000 G 0.000000 A 0.000000 E 0.000000 I 0.000000 B 0.000000 D 0.000000 H 0.000000 C 0.000000 J 0.000000 K 0.000000 AFG 0.000000 EFG 0.000000 FGI 0.000000 BFG 0.000000 DFG 0.000000 CFG 0.000000 FGH 0.000000 FGK 0.000000 FGJ 0.000000 AEF 0.000000 AFI 0.000000 ABF 0.000000 ADF 0.000000 AFH 0.000000 ACF 0.000000 AFJ 0.000000 AFK 0.000000 EFI 0.000000 BEF 0.000000 DEF 0.000000 EFH 0.000000 CEF 0.000000 EFJ 0.000000 EFK 0.000000 BFI 0.000000 DFI 0.000000 FHI 0.000000 CFI 0.000000 FIJ 0.000000 FIK 0.000000 BDF 0.000000 BFH 0.000000 BCF 0.000000 BFJ 0.000000 BFK 0.000000 DFH 0.000000 CDF 0.000000 DFJ 0.000000 DFK 0.000000 CFH 0.000000 FHJ 0.000000 FHK 0.000000 CFJ 0.000000 CFK 0.000000 FJK 0.000000 AG 0.000000 EG 0.000000 GI 0.000000 BG 0.000000 DG 0.000000 CG 0.000000 GH 0.000000 GJ 0.000000 GK 0.000000 AE 0.000000 AI 0.000000 AB 0.000000 AD 0.000000 AH 0.000000 AC 0.000000 AJ 0.000000 AK 0.000000 EI 0.000000 BE 0.000000 DE 0.000000 EH 0.000000 EJ 0.000000 CE 0.000000 EK 0.000000 BI 0.000000 DI 0.000000 HI 0.000000 CI 0.000000 IJ 0.000000 IK 0.000000 BD 0.000000 BH 0.000000 BC 0.000000 BJ 0.000000 BK 0.000000 DH 0.000000 CD 0.000000 DJ 0.000000 DK 0.000000 CH 0.000000 HJ 0.000000 HK 0.000000 CJ 0.000000 CK 0.000000 JK 0.000000 AEG 0.000000 AGI 0.000000 EGI 0.000000 ABG 0.000000 ADG 0.000000 ACG 0.000000 AGH 0.000000 AGK 0.000000 AGJ 0.000000 BEG 0.000000 DEG 0.000000 CEG 0.000000 EGH 0.000000 EGK 0.000000 EGJ 0.000000 BGI 0.000000 DGI 0.000000 CGI 0.000000 GHI 0.000000 GIK 0.000000 GIJ 0.000000 BDG 0.000000 BCG 0.000000 BGH 0.000000 BGK 0.000000 BGJ 0.000000 CDG 0.000000 DGH 0.000000 DGK 0.000000 DGJ 0.000000 CGH 0.000000 CGK 0.000000 CGJ 0.000000 GHK 0.000000 GHJ 0.000000 GJK 0.000000 AEI 0.000000 ABE 0.000000 ADE 0.000000 AEH 0.000000 AEJ 0.000000 ACE 0.000000 AEK 0.000000 ABI 0.000000 ADI 0.000000 AHI 0.000000 ACI 0.000000 AIJ 0.000000 AIK 0.000000 ABD 0.000000 ABH 0.000000 ABC 0.000000 ABJ 0.000000 ABK 0.000000 ADH 0.000000 ACD 0.000000 ADJ 0.000000 ADK 0.000000 ACH 0.000000 AHJ 0.000000 ACJ 0.000000 AHK 0.000000 ACK 0.000000 AJK 0.000000 BEI 0.000000 DEI 0.000000 EHI 0.000000 EIJ 0.000000 CEI 0.000000 EIK 0.000000 BDE 0.000000 BEH 0.000000 BEJ 0.000000 BCE 0.000000 BEK 0.000000 DEH 0.000000 DEJ 0.000000 CDE 0.000000 DEK 0.000000 EHJ 0.000000 CEH 0.000000 EHK 0.000000 CEJ 0.000000 EJK 0.000000 CEK 0.000000 BDI 0.000000 BHI 0.000000 BCI 0.000000 BIJ 0.000000 BIK 0.000000 DHI 0.000000 CDI 0.000000 DIJ 0.000000 DIK 0.000000 CHI 0.000000 HIJ 0.000000 HIK 0.000000 CIJ 0.000000 CIK 0.000000 IJK 0.000000 BDH 0.000000 BCD 0.000000 BDJ 0.000000 BDK 0.000000 BCH 0.000000 BHJ 0.000000 BHK 0.000000 BCJ 0.000000 BCK 0.000000 BJK 0.000000 CDH 0.000000 DHJ 0.000000 DHK 0.000000 CDJ 0.000000 CDK 0.000000 DJK 0.000000 CHJ 0.000000 CHK 0.000000 HJK 0.000000 CJK 0.000000 / 0.000000
node 337: G 100.000000 AG 0.000000 FG 0.000000 EG 0.000000 GJ 0.000000 GI 0.000000 BG 0.000000 DG 0.000000 GH 0.000000 CG 0.000000 GK 0.000000 A 0.000000 F 0.000000 E 0.000000 J 0.000000 I 0.000000 B 0.000000 D 0.000000 H 0.000000 C 0.000000 K 0.000000 AFG 0.000000 AEG 0.000000 AGI 0.000000 AGJ 0.000000 ABG 0.000000 ADG 0.000000 AGH 0.000000 ACG 0.000000 AGK 0.000000 EFG 0.000000 FGJ 0.000000 FGI 0.000000 BFG 0.000000 DFG 0.000000 FGH 0.000000 CFG 0.000000 FGK 0.000000 EGJ 0.000000 EGI 0.000000 BEG 0.000000 DEG 0.000000 EGH 0.000000 CEG 0.000000 EGK 0.000000 GIJ 0.000000 BGJ 0.000000 DGJ 0.000000 GHJ 0.000000 CGJ 0.000000 GJK 0.000000 BGI 0.000000 DGI 0.000000 GHI 0.000000 CGI 0.000000 GIK 0.000000 BDG 0.000000 BGH 0.000000 BCG 0.000000 BGK 0.000000 DGH 0.000000 CDG 0.000000 DGK 0.000000 CGH 0.000000 GHK 0.000000 CGK 0.000000 AF 0.000000 AE 0.000000 AI 0.000000 AJ 0.000000 AB 0.000000 AD 0.000000 AH 0.000000 AC 0.000000 AK 0.000000 EF 0.000000 FJ 0.000000 FI 0.000000 BF 0.000000 DF 0.000000 FH 0.000000 CF 0.000000 FK 0.000000 EJ 0.000000 EI 0.000000 BE 0.000000 DE 0.000000 EH 0.000000 CE 0.000000 EK 0.000000 IJ 0.000000 BJ 0.000000 DJ 0.000000 HJ 0.000000 CJ 0.000000 JK 0.000000 BI 0.000000 DI 0.000000 HI 0.000000 CI 0.000000 IK 0.000000 BD 0.000000 BH 0.000000 BC 0.000000 BK 0.000000 DH 0.000000 CD 0.000000 DK 0.000000 CH 0.000000 HK 0.000000 CK 0.000000 CFI 0.000000 DEH 0.000000 CFH 0.000000 CFJ 0.000000 CFK 0.000000 DEI 0.000000 DEJ 0.000000 CHI 0.000000 CIK 0.000000 CJK 0.000000 CHK 0.000000 CIJ 0.000000 CEK 0.000000 CEJ 0.000000 DEF 0.000000 CHJ 0.000000 DEK 0.000000 EJK 0.000000 FHI 0.000000 FHJ 0.000000 EIK 0.000000 EHJ 0.000000 EHK 0.000000 EIJ 0.000000 FHK 0.000000 HIK 0.000000 HJK 0.000000 IJK 0.000000 HIJ 0.000000 FIJ 0.000000 FIK 0.000000 FJK 0.000000 DHI 0.000000 DHJ 0.000000 DHK 0.000000 DFK 0.000000 DFH 0.000000 DFI 0.000000 DFJ 0.000000 DIJ 0.000000 EFJ 0.000000 EFK 0.000000 EHI 0.000000 EFI 0.000000 DIK 0.000000 DJK 0.000000 EFH 0.000000 CEI 0.000000 AEJ 0.000000 AEI 0.000000 AFH 0.000000 AEK 0.000000 AEH 0.000000 ADJ 0.000000 ADI 0.000000 AEF 0.000000 ADK 0.000000 AIJ 0.000000 AHK 0.000000 AJK 0.000000 AIK 0.000000 AHJ 0.000000 AFJ 0.000000 AFI 0.000000 AHI 0.000000 AFK 0.000000 ABJ 0.000000 ABI 0.000000 ACD 0.000000 ABK 0.000000 ABH 0.000000 ABD 0.000000 ABC 0.000000 ABF 0.000000 ABE 0.000000 ADE 0.000000 ACK 0.000000 ADH 0.000000 ADF 0.000000 ACJ 0.000000 ACF 0.000000 ACE 0.000000 ACI 0.000000 ACH 0.000000 BCD 0.000000 BHK 0.000000 BHJ 0.000000 BIK 0.000000 BIJ 0.000000 BHI 0.000000 BFI 0.000000 BFH 0.000000 BFK 0.000000 BFJ 0.000000 CDK 0.000000 CDJ 0.000000 CEH 0.000000 CEF 0.000000 CDI 0.000000 CDE 0.000000 BJK 0.000000 CDH 0.000000 CDF 0.000000 BCK 0.000000 BCJ 0.000000 BDF 0.000000 BDE 0.000000 BCI 0.000000 BCF 0.000000 BCE 0.000000 BCH 0.000000 / 0.000000 BEI 0.000000 BEH 0.000000 BEK 0.000000 BEJ 0.000000 BEF 0.000000 BDI 0.000000 BDH 0.000000 BDK 0.000000 BDJ 0.000000
node 338: G 100.000000 AG 0.000000 FG 0.000000 EG 0.000000 GJ 0.000000 GI 0.000000 BG 0.000000 DG 0.000000 GH 0.000000 CG 0.000000 GK 0.000000 A 0.000000 F 0.000000 E 0.000000 J 0.000000 I 0.000000 B 0.000000 D 0.000000 H 0.000000 C 0.000000 K 0.000000 AFG 0.000000 AEG 0.000000 AGI 0.000000 AGJ 0.000000 ABG 0.000000 ADG 0.000000 AGH 0.000000 ACG 0.000000 AGK 0.000000 EFG 0.000000 FGI 0.000000 FGJ 0.000000 BFG 0.000000 DFG 0.000000 FGH 0.000000 CFG 0.000000 FGK 0.000000 EGJ 0.000000 EGI 0.000000 BEG 0.000000 DEG 0.000000 EGH 0.000000 CEG 0.000000 EGK 0.000000 GIJ 0.000000 BGJ 0.000000 DGJ 0.000000 GHJ 0.000000 BGI 0.000000 CGJ 0.000000 GJK 0.000000 DGI 0.000000 GHI 0.000000 CGI 0.000000 GIK 0.000000 BDG 0.000000 BGH 0.000000 BCG 0.000000 BGK 0.000000 DGH 0.000000 CDG 0.000000 DGK 0.000000 CGH 0.000000 GHK 0.000000 CGK 0.000000 AF 0.000000 AE 0.000000 AI 0.000000 AJ 0.000000 AB 0.000000 AD 0.000000 AH 0.000000 AC 0.000000 AK 0.000000 EF 0.000000 FJ 0.000000 FI 0.000000 BF 0.000000 DF 0.000000 FH 0.000000 CF 0.000000 FK 0.000000 EJ 0.000000 EI 0.000000 BE 0.000000 DE 0.000000 EH 0.000000 CE 0.000000 EK 0.000000 IJ 0.000000 BJ 0.000000 DJ 0.000000 HJ 0.000000 CJ 0.000000 JK 0.000000 BI 0.000000 DI 0.000000 HI 0.000000 CI 0.000000 IK 0.000000 BD 0.000000 BH 0.000000 BC 0.000000 BK 0.000000 DH 0.000000 CD 0.000000 DK 0.000000 CH 0.000000 HK 0.000000 CK 0.000000 AEF 0.000000 AFJ 0.000000 ADF 0.000000 ABF 0.000000 AFH 0.000000 AFK 0.000000 ACF 0.000000 AFI 0.000000 AEI 0.000000 AEJ 0.000000 AEK 0.000000 ABE 0.000000 AEH 0.000000 ADE 0.000000 ACE 0.000000 ACI 0.000000 ACH 0.000000 ADJ 0.000000 ADI 0.000000 ADK 0.000000 ADH 0.000000 ACJ 0.000000 ACK 0.000000 AIJ 0.000000 ABC 0.000000 AHJ 0.000000 ABD 0.000000 AJK 0.000000 AIK 0.000000 AHI 0.000000 ABK 0.000000 ACD 0.000000 AHK 0.000000 ABH 0.000000 ABI 0.000000 ABJ 0.000000 EFI 0.000000 DEF 0.000000 EFJ 0.000000 EFH 0.000000 EFK 0.000000 BEF 0.000000 CEF 0.000000 BFH 0.000000 BFI 0.000000 DFH 0.000000 FIK 0.000000 BFK 0.000000 BFJ 0.000000 FJK 0.000000 BDF 0.000000 BCF 0.000000 DFI 0.000000 DFJ 0.000000 DFK 0.000000 FIJ 0.000000 FHK 0.000000 CFH 0.000000 FHJ 0.000000 FHI 0.000000 CFK 0.000000 CDF 0.000000 CFI 0.000000 CFJ 0.000000 BEI 0.000000 CEH 0.000000 CEJ 0.000000 CEI 0.000000 BEH 0.000000 BDE 0.000000 CDE 0.000000 BCE 0.000000 EJK 0.000000 EHJ 0.000000 EHI 0.000000 BEK 0.000000 EIK 0.000000 EIJ 0.000000 EHK 0.000000 BEJ 0.000000 CEK 0.000000 DEK 0.000000 DEH 0.000000 DEI 0.000000 DEJ 0.000000 HJK 0.000000 HIJ 0.000000 HIK 0.000000 BHI 0.000000 BHJ 0.000000 BDJ 0.000000 BDK 0.000000 BIK 0.000000 BJK 0.000000 BHK 0.000000 BIJ 0.000000 BCH 0.000000 BCI 0.000000 BCD 0.000000 IJK 0.000000 BDH 0.000000 BDI 0.000000 BCJ 0.000000 BCK 0.000000 DHI 0.000000 DHJ 0.000000 CIK 0.000000 CJK 0.000000 DIK 0.000000 DJK 0.000000 DHK 0.000000 DIJ 0.000000 CDJ 0.000000 CDK 0.000000 CDH 0.000000 CDI 0.000000 CHK 0.000000 CIJ 0.000000 CHI 0.000000 CHJ 0.000000 / 0.000000
node 339: G 100.000000 AG 0.000000 FG 0.000000 EG 0.000000 GJ 0.000000 GI 0.000000 BG 0.000000 DG 0.000000 GH 0.000000 CG 0.000000 GK 0.000000 A 0.000000 F 0.000000 J 0.000000 E 0.000000 I 0.000000 B 0.000000 H 0.000000 D 0.000000 C 0.000000 K 0.000000 AFG 0.000000 AEG 0.000000 AGI 0.000000 ABG 0.000000 AGJ 0.000000 ADG 0.000000 AGH 0.000000 ACG 0.000000 AGK 0.000000 EFG 0.000000 FGI 0.000000 FGJ 0.000000 BFG 0.000000 DFG 0.000000 FGH 0.000000 CFG 0.000000 FGK 0.000000 EGI 0.000000 EGJ 0.000000 BEG 0.000000 DEG 0.000000 EGH 0.000000 CEG 0.000000 EGK 0.000000 GIJ 0.000000 BGJ 0.000000 BGI 0.000000 DGJ 0.000000 GHJ 0.000000 DGI 0.000000 CGJ 0.000000 GJK 0.000000 GHI 0.000000 CGI 0.000000 GIK 0.000000 BDG 0.000000 BGH 0.000000 BCG 0.000000 BGK 0.000000 DGH 0.000000 CDG 0.000000 DGK 0.000000 CGH 0.000000 GHK 0.000000 CGK 0.000000 AF 0.000000 AE 0.000000 AJ 0.000000 AI 0.000000 AB 0.000000 AH 0.000000 AD 0.000000 AC 0.000000 AK 0.000000 FJ 0.000000 EF 0.000000 FI 0.000000 BF 0.000000 DF 0.000000 FH 0.000000 CF 0.000000 FK 0.000000 EJ 0.000000 IJ 0.000000 BJ 0.000000 DJ 0.000000 HJ 0.000000 CJ 0.000000 JK 0.000000 EI 0.000000 BE 0.000000 DE 0.000000 EH 0.000000 CE 0.000000 EK 0.000000 BI 0.000000 DI 0.000000 HI 0.000000 CI 0.000000 IK 0.000000 BD 0.000000 BH 0.000000 BC 0.000000 BK 0.000000 DH 0.000000 CD 0.000000 CH 0.000000 DK 0.000000 HK 0.000000 CK 0.000000 AEF 0.000000 AFJ 0.000000 AFI 0.000000 ABF 0.000000 ADF 0.000000 AFH 0.000000 AFK 0.000000 ACF 0.000000 AEJ 0.000000 AEI 0.000000 ABE 0.000000 ADE 0.000000 AEH 0.000000 AEK 0.000000 ACE 0.000000 AIJ 0.000000 ABJ 0.000000 ADJ 0.000000 AHJ 0.000000 AJK 0.000000 ACJ 0.000000 ABI 0.000000 ADI 0.000000 AHI 0.000000 AIK 0.000000 ACI 0.000000 ABH 0.000000 ABK 0.000000 ABC 0.000000 ABD 0.000000 ADH 0.000000 ACH 0.000000 ACK 0.000000 AHK 0.000000 ADK 0.000000 ACD 0.000000 EFJ 0.000000 FIJ 0.000000 DFJ 0.000000 CFJ 0.000000 FHJ 0.000000 FJK 0.000000 BFJ 0.000000 EFI 0.000000 EFH 0.000000 DEF 0.000000 BEF 0.000000 EFK 0.000000 CEF 0.000000 FIK 0.000000 CFI 0.000000 BFI 0.000000 FHI 0.000000 DFI 0.000000 DFH 0.000000 BDF 0.000000 BCF 0.000000 DFK 0.000000 FHK 0.000000 CDF 0.000000 CFK 0.000000 CFH 0.000000 BFK 0.000000 BFH 0.000000 EIJ 0.000000 EHJ 0.000000 DEJ 0.000000 CEJ 0.000000 BEJ 0.000000 EJK 0.000000 HIJ 0.000000 DIJ 0.000000 CIJ 0.000000 BIJ 0.000000 IJK 0.000000 DHJ 0.000000 BJK 0.000000 BDJ 0.000000 CDJ 0.000000 DJK 0.000000 BCJ 0.000000 HJK 0.000000 CJK 0.000000 CHJ 0.000000 BHJ 0.000000 BEI 0.000000 EHI 0.000000 DEI 0.000000 EIK 0.000000 CEI 0.000000 EHK 0.000000 BEK 0.000000 DEK 0.000000 CDE 0.000000 BDE 0.000000 BCE 0.000000 DEH 0.000000 CEK 0.000000 BEH 0.000000 CEH 0.000000 BCI 0.000000 BDI 0.000000 BHI 0.000000 BIK 0.000000 DHI 0.000000 DIK 0.000000 CHI 0.000000 CDI 0.000000 CIK 0.000000 HIK 0.000000 CHK 0.000000 BCH 0.000000 BCD 0.000000 DHK 0.000000 BDK 0.000000 CDH 0.000000 BHK 0.000000 BCK 0.000000 BDH 0.000000 CDK 0.000000 / 0.000000
node 340: A 100.000000 AG 0.000000 G 0.000000 AJ 0.000000 AF 0.000000 AE 0.000000 AI 0.000000 AB 0.000000 AD 0.000000 AH 0.000000 AC 0.000000 AK 0.000000 J 0.000000 F 0.000000 E 0.000000 I 0.000000 B 0.000000 D 0.000000 H 0.000000 C 0.000000 K 0.000000 AGJ 0.000000 AFG 0.000000 AEG 0.000000 AGI 0.000000 ABG 0.000000 ADG 0.000000 AGH 0.000000 ACG 0.000000 AGK 0.000000 GJ 0.000000 FG 0.000000 EG 0.000000 GI 0.000000 BG 0.000000 DG 0.000000 GH 0.000000 CG 0.000000 GK 0.000000 AFJ 0.000000 AEJ 0.000000 AIJ 0.000000 ABJ 0.000000 ADJ 0.000000 AHJ 0.000000 ACJ 0.000000 AJK 0.000000 AEF 0.000000 AFI 0.000000 ABF 0.000000 ADF 0.000000 AFH 0.000000 ACF 0.000000 AFK 0.000000 AEI 0.000000 ABE 0.000000 ADE 0.000000 AEH 0.000000 ACE 0.000000 AEK 0.000000 ABI 0.000000 ADI 0.000000 AHI 0.000000 ACI 0.000000 AIK 0.000000 ABD 0.000000 ABH 0.000000 ABC 0.000000 ABK 0.000000 ADH 0.000000 ACD 0.000000 ADK 0.000000 ACH 0.000000 AHK 0.000000 ACK 0.000000 FJ 0.000000 EJ 0.000000 IJ 0.000000 BJ 0.000000 DJ 0.000000 HJ 0.000000 CJ 0.000000 JK 0.000000 EF 0.000000 FI 0.000000 BF 0.000000 DF 0.000000 FH 0.000000 CF 0.000000 FK 0.000000 EI 0.000000 BE 0.000000 DE 0.000000 EH 0.000000 CE 0.000000 EK 0.000000 BI 0.000000 DI 0.000000 HI 0.000000 CI 0.000000 IK 0.000000 BD 0.000000 BH 0.000000 BC 0.000000 BK 0.000000 DH 0.000000 CD 0.000000 DK 0.000000 CH 0.000000 HK 0.000000 CK 0.000000 FGJ 0.000000 EGJ 0.000000 GIJ 0.000000 BGJ 0.000000 DGJ 0.000000 GHJ 0.000000 CGJ 0.000000 GJK 0.000000 EFG 0.000000 FGI 0.000000 BFG 0.000000 DFG 0.000000 FGH 0.000000 CFG 0.000000 FGK 0.000000 EGI 0.000000 BEG 0.000000 DEG 0.000000 EGH 0.000000 CEG 0.000000 EGK 0.000000 BGI 0.000000 DGI 0.000000 GHI 0.000000 CGI 0.000000 GIK 0.000000 BDG 0.000000 BGH 0.000000 BCG 0.000000 BGK 0.000000 DGH 0.000000 CDG 0.000000 DGK 0.000000 CGH 0.000000 GHK 0.000000 CGK 0.000000 EFJ 0.000000 FIJ 0.000000 FJK 0.000000 CFJ 0.000000 FHJ 0.000000 DFJ 0.000000 BFJ 0.000000 EIJ 0.000000 CEJ 0.000000 EHJ 0.000000 BEJ 0.000000 EJK 0.000000 DEJ 0.000000 CIJ 0.000000 HIJ 0.000000 DIJ 0.000000 IJK 0.000000 BIJ 0.000000 CJK 0.000000 BJK 0.000000 CHJ 0.000000 DHJ 0.000000 DJK 0.000000 CDJ 0.000000 BCJ 0.000000 BHJ 0.000000 HJK 0.000000 BDJ 0.000000 EFI 0.000000 DEF 0.000000 EFH 0.000000 EFK 0.000000 CEF 0.000000 BEF 0.000000 BFI 0.000000 FHI 0.000000 FIK 0.000000 CFI 0.000000 DFI 0.000000 CFK 0.000000 BFH 0.000000 BDF 0.000000 FHK 0.000000 BFK 0.000000 BCF 0.000000 DFK 0.000000 CDF 0.000000 CFH 0.000000 DFH 0.000000 EIK 0.000000 BEI 0.000000 DEI 0.000000 EHI 0.000000 CEI 0.000000 CEK 0.000000 BCE 0.000000 BDE 0.000000 BEH 0.000000 CEH 0.000000 EHK 0.000000 DEH 0.000000 DEK 0.000000 CDE 0.000000 BEK 0.000000 DHI 0.000000 CDI 0.000000 DIK 0.000000 HIK 0.000000 BIK 0.000000 BCI 0.000000 BHI 0.000000 CIK 0.000000 CHI 0.000000 BDI 0.000000 BDH 0.000000 CHK 0.000000 CDK 0.000000 BCD 0.000000 CDH 0.000000 BCK 0.000000 BHK 0.000000 DHK 0.000000 BCH 0.000000 BDK 0.000000 / 0.000000
node 341: A 100.000000 AJ 0.000000 AG 0.000000 AF 0.000000 AE 0.000000 AI 0.000000 AB 0.000000 AH 0.000000 AD 0.000000 AK 0.000000 AC 0.000000 G 0.000000 J 0.000000 F 0.000000 E 0.000000 I 0.000000 B 0.000000 D 0.000000 H 0.000000 K 0.000000 C 0.000000 AGJ 0.000000 AFJ 0.000000 AEJ 0.000000 AIJ 0.000000 ABJ 0.000000 ADJ 0.000000 AHJ 0.000000 ACJ 0.000000 AJK 0.000000 AFG 0.000000 AEG 0.000000 AGI 0.000000 ABG 0.000000 ADG 0.000000 AGH 0.000000 ACG 0.000000 AGK 0.000000 AEF 0.000000 AFI 0.000000 ABF 0.000000 ADF 0.000000 ACF 0.000000 AFH 0.000000 AFK 0.000000 AEI 0.000000 ABE 0.000000 ADE 0.000000 AEH 0.000000 ACE 0.000000 AEK 0.000000 ABI 0.000000 AHI 0.000000 ADI 0.000000 AIK 0.000000 ACI 0.000000 ABH 0.000000 ABD 0.000000 ABK 0.000000 ABC 0.000000 ADH 0.000000 ACH 0.000000 ADK 0.000000 ACD 0.000000 ACK 0.000000 AHK 0.000000 GJ 0.000000 FJ 0.000000 EJ 0.000000 IJ 0.000000 BJ 0.000000 DJ 0.000000 HJ 0.000000 CJ 0.000000 JK 0.000000 FG 0.000000 EG 0.000000 GI 0.000000 BG 0.000000 DG 0.000000 GH 0.000000 GK 0.000000 CG 0.000000 EF 0.000000 FI 0.000000 BF 0.000000 FH 0.000000 DF 0.000000 CF 0.000000 FK 0.000000 EI 0.000000 BE 0.000000 DE 0.000000 EH 0.000000 CE 0.000000 EK 0.000000 BI 0.000000 DI 0.000000 HI 0.000000 CI 0.000000 IK 0.000000 BD 0.000000 BK 0.000000 BH 0.000000 BC 0.000000 DH 0.000000 HK 0.000000 DK 0.000000 CD 0.000000 CH 0.000000 CK 0.000000 DHI 0.000000 DHJ 0.000000 DHK 0.000000 DGK 0.000000 DGH 0.000000 DGI 0.000000 DGJ 0.000000 DIJ 0.000000 EFI 0.000000 EFJ 0.000000 EFK 0.000000 EFH 0.000000 DIK 0.000000 DJK 0.000000 EFG 0.000000 DEF 0.000000 DEG 0.000000 DEH 0.000000 CJK 0.000000 CHK 0.000000 CIJ 0.000000 CIK 0.000000 DEI 0.000000 DFI 0.000000 DFJ 0.000000 DFK 0.000000 DFH 0.000000 DEJ 0.000000 DEK 0.000000 DFG 0.000000 FJK 0.000000 GHI 0.000000 GHJ 0.000000 FIK 0.000000 FHJ 0.000000 FHK 0.000000 FIJ 0.000000 GHK 0.000000 HIK 0.000000 HJK 0.000000 IJK 0.000000 HIJ 0.000000 GIJ 0.000000 GIK 0.000000 GJK 0.000000 EHI 0.000000 EHJ 0.000000 EHK 0.000000 EGK 0.000000 EGH 0.000000 EGI 0.000000 EGJ 0.000000 EIJ 0.000000 FGJ 0.000000 FGK 0.000000 FHI 0.000000 FGI 0.000000 EIK 0.000000 EJK 0.000000 FGH 0.000000 CHJ 0.000000 BEI 0.000000 BEJ 0.000000 BEK 0.000000 BEH 0.000000 BDK 0.000000 BEF 0.000000 BEG 0.000000 BFG 0.000000 BGH 0.000000 BGI 0.000000 BGJ 0.000000 BFK 0.000000 BFH 0.000000 BFI 0.000000 BFJ 0.000000 BCG 0.000000 BCH 0.000000 BCI 0.000000 BCF 0.000000 / 0.000000 BCD 0.000000 BCE 0.000000 BCJ 0.000000 BDH 0.000000 BDI 0.000000 BDJ 0.000000 BDG 0.000000 BCK 0.000000 BDE 0.000000 BDF 0.000000 CEK 0.000000 CFG 0.000000 CFH 0.000000 CEJ 0.000000 CEG 0.000000 CEH 0.000000 CEI 0.000000 CFI 0.000000 CGJ 0.000000 CGK 0.000000 CHI 0.000000 CGI 0.000000 CFJ 0.000000 CFK 0.000000 CGH 0.000000 BIJ 0.000000 BIK 0.000000 BJK 0.000000 BHK 0.000000 BGK 0.000000 BHI 0.000000 BHJ 0.000000 CDE 0.000000 CDJ 0.000000 CDK 0.000000 CEF 0.000000 CDI 0.000000 CDF 0.000000 CDG 0.000000 CDH 0.000000
node 342: A 100.000000 AJ 0.000000 AG 0.000000 AF 0.000000 AE 0.000000 AI 0.000000 AB 0.000000 AD 0.000000 AH 0.000000 AC 0.000000 AK 0.000000 G 0.000000 J 0.000000 F 0.000000 E 0.000000 I 0.000000 B 0.000000 D 0.000000 H 0.000000 K 0.000000 C 0.000000 AGJ 0.000000 AFJ 0.000000 AEJ 0.000000 AIJ 0.000000 ABJ 0.000000 ADJ 0.000000 AHJ 0.000000 ACJ 0.000000 AJK 0.000000 AFG 0.000000 AEG 0.000000 AGI 0.000000 ABG 0.000000 ADG 0.000000 AGH 0.000000 ACG 0.000000 AGK 0.000000 GJ 0.000000 AEF 0.000000 AFI 0.000000 ABF 0.000000 ADF 0.000000 AFH 0.000000 ACF 0.000000 AFK 0.000000 AEI 0.000000 ABE 0.000000 ADE 0.000000 AEH 0.000000 ACE 0.000000 AEK 0.000000 ABI 0.000000 ADI 0.000000 AHI 0.000000 ACI 0.000000 AIK 0.000000 ABD 0.000000 ABH 0.000000 ABC 0.000000 ABK 0.000000 ADH 0.000000 ACD 0.000000 ADK 0.000000 ACH 0.000000 AHK 0.000000 ACK 0.000000 FJ 0.000000 EJ 0.000000 IJ 0.000000 BJ 0.000000 DJ 0.000000 HJ 0.000000 JK 0.000000 CJ 0.000000 FG 0.000000 EG 0.000000 GI 0.000000 BG 0.000000 GH 0.000000 DG 0.000000 CG 0.000000 GK 0.000000 EF 0.000000 FI 0.000000 BF 0.000000 DF 0.000000 FH 0.000000 FK 0.000000 CF 0.000000 EI 0.000000 BE 0.000000 DE 0.000000 EH 0.000000 CE 0.000000 EK 0.000000 BI 0.000000 DI 0.000000 HI 0.000000 CI 0.000000 IK 0.000000 BD 0.000000 BH 0.000000 BC 0.000000 BK 0.000000 DH 0.000000 CD 0.000000 DK 0.000000 CH 0.000000 HK 0.000000 CK 0.000000 FGJ 0.000000 EGJ 0.000000 GIJ 0.000000 BGJ 0.000000 DGJ 0.000000 GHJ 0.000000 CGJ 0.000000 GJK 0.000000 EFJ 0.000000 FIJ 0.000000 BFJ 0.000000 CFJ 0.000000 FHJ 0.000000 FJK 0.000000 DFJ 0.000000 BEJ 0.000000 EIJ 0.000000 EHJ 0.000000 CEJ 0.000000 DEJ 0.000000 EJK 0.000000 BIJ 0.000000 DIJ 0.000000 BJK 0.000000 DJK 0.000000 BHJ 0.000000 CIJ 0.000000 CHJ 0.000000 CJK 0.000000 DHJ 0.000000 CDJ 0.000000 IJK 0.000000 BDJ 0.000000 HIJ 0.000000 HJK 0.000000 BCJ 0.000000 EFG 0.000000 BFG 0.000000 FGI 0.000000 DFG 0.000000 FGH 0.000000 FGK 0.000000 CFG 0.000000 EGI 0.000000 DEG 0.000000 CEG 0.000000 EGH 0.000000 EGK 0.000000 BEG 0.000000 GHI 0.000000 CGI 0.000000 GIK 0.000000 DGI 0.000000 BGI 0.000000 DGH 0.000000 GHK 0.000000 DGK 0.000000 CGK 0.000000 BGK 0.000000 BGH 0.000000 BCG 0.000000 CDG 0.000000 CGH 0.000000 BDG 0.000000 CDF 0.000000 FHI 0.000000 FIK 0.000000 BDF 0.000000 FHK 0.000000 BFK 0.000000 BFI 0.000000 BFH 0.000000 EFK 0.000000 BEF 0.000000 EFH 0.000000 EFI 0.000000 CFK 0.000000 CFH 0.000000 CFI 0.000000 DEF 0.000000 BCF 0.000000 DFK 0.000000 CEF 0.000000 DFH 0.000000 DFI 0.000000 BEI 0.000000 BCE 0.000000 EIK 0.000000 HIK 0.000000 BCD 0.000000 BDH 0.000000 BCI 0.000000 BDE 0.000000 BCK 0.000000 BCH 0.000000 BEH 0.000000 BDI 0.000000 BDK 0.000000 BEK 0.000000 CEI 0.000000 DEI 0.000000 DEK 0.000000 CDK 0.000000 CEH 0.000000 CHK 0.000000 CHI 0.000000 CIK 0.000000 DEH 0.000000 CEK 0.000000 CDI 0.000000 BHK 0.000000 BIK 0.000000 BHI 0.000000 EHK 0.000000 EHI 0.000000 DHI 0.000000 CDH 0.000000 DHK 0.000000 DIK 0.000000 CDE 0.000000 / 0.000000
node 343: A 73.321340 J 17.220650 AJ 9.458006 G 0.000000 AG 0.000000 AGJ 0.000000 GJ 0.000000 F 0.000000 E 0.000000 I 0.000000 B 0.000000 D 0.000000 H 0.000000 C 0.000000 K 0.000000 AF 0.000000 AE 0.000000 AI 0.000000 AB 0.000000 AD 0.000000 AH 0.000000 AC 0.000000 AK 0.000000 AFJ 0.000000 AEJ 0.000000 AIJ 0.000000 ABJ 0.000000 ADJ 0.000000 AHJ 0.000000 ACJ 0.000000 AJK 0.000000 FJ 0.000000 EJ 0.000000 IJ 0.000000 BJ 0.000000 DJ 0.000000 HJ 0.000000 CJ 0.000000 JK 0.000000 AFG 0.000000 AEG 0.000000 AGI 0.000000 ABG 0.000000 ADG 0.000000 AGH 0.000000 ACG 0.000000 AGK 0.000000 FG 0.000000 EG 0.000000 GI 0.000000 BG 0.000000 DG 0.000000 GH 0.000000 CG 0.000000 GK 0.000000 FGJ 0.000000 EGJ 0.000000 GIJ 0.000000 BGJ 0.000000 DGJ 0.000000 GHJ 0.000000 CGJ 0.000000 GJK 0.000000 AEF 0.000000 AFI 0.000000 ABF 0.000000 ADF 0.000000 AFH 0.000000 ACF 0.000000 AFK 0.000000 AEI 0.000000 ABE 0.000000 ADE 0.000000 AEH 0.000000 ACE 0.000000 AEK 0.000000 ABI 0.000000 ADI 0.000000 AHI 0.000000 ACI 0.000000 AIK 0.000000 ABD 0.000000 ABH 0.000000 ABC 0.000000 ABK 0.000000 ADH 0.000000 ACD 0.000000 ADK 0.000000 ACH 0.000000 AHK 0.000000 ACK 0.000000 EF 0.000000 FI 0.000000 BF 0.000000 DF 0.000000 FH 0.000000 CF 0.000000 FK 0.000000 EI 0.000000 BE 0.000000 DE 0.000000 EH 0.000000 CE 0.000000 EK 0.000000 BI 0.000000 DI 0.000000 HI 0.000000 CI 0.000000 IK 0.000000 BD 0.000000 BH 0.000000 BC 0.000000 BK 0.000000 DH 0.000000 CD 0.000000 DK 0.000000 CH 0.000000 HK 0.000000 CK 0.000000 EFJ 0.000000 FIJ 0.000000 BFJ 0.000000 DFJ 0.000000 FHJ 0.000000 CFJ 0.000000 FJK 0.000000 EIJ 0.000000 BEJ 0.000000 DEJ 0.000000 EHJ 0.000000 CEJ 0.000000 EJK 0.000000 BIJ 0.000000 DIJ 0.000000 HIJ 0.000000 CIJ 0.000000 IJK 0.000000 BDJ 0.000000 BHJ 0.000000 BCJ 0.000000 BJK 0.000000 DHJ 0.000000 DJK 0.000000 CDJ 0.000000 CHJ 0.000000 HJK 0.000000 CJK 0.000000 EFG 0.000000 FGI 0.000000 BFG 0.000000 DFG 0.000000 FGH 0.000000 CFG 0.000000 FGK 0.000000 EGI 0.000000 BEG 0.000000 DEG 0.000000 EGH 0.000000 CEG 0.000000 EGK 0.000000 BGI 0.000000 DGI 0.000000 GHI 0.000000 CGI 0.000000 GIK 0.000000 BDG 0.000000 BGH 0.000000 BCG 0.000000 BGK 0.000000 DGH 0.000000 CDG 0.000000 DGK 0.000000 CGH 0.000000 GHK 0.000000 CGK 0.000000 EFI 0.000000 BEF 0.000000 EFH 0.000000 DEF 0.000000 EFK 0.000000 CEF 0.000000 BFI 0.000000 FHI 0.000000 FIK 0.000000 CFI 0.000000 DFI 0.000000 BCF 0.000000 BFH 0.000000 BFK 0.000000 BDF 0.000000 CDF 0.000000 DFH 0.000000 DFK 0.000000 CFK 0.000000 FHK 0.000000 CFH 0.000000 BEI 0.000000 EHI 0.000000 DEI 0.000000 EIK 0.000000 CEI 0.000000 BEH 0.000000 BEK 0.000000 BCE 0.000000 DEH 0.000000 BDE 0.000000 EHK 0.000000 CEH 0.000000 CDE 0.000000 DEK 0.000000 CEK 0.000000 BHI 0.000000 BDI 0.000000 BIK 0.000000 DHI 0.000000 BCI 0.000000 CDI 0.000000 HIK 0.000000 CHI 0.000000 DIK 0.000000 CIK 0.000000 BCD 0.000000 BCH 0.000000 BHK 0.000000 BDK 0.000000 BDH 0.000000 CDH 0.000000 BCK 0.000000 DHK 0.000000 CHK 0.000000 CDK 0.000000 / 0.000000
node 344: A 49.881390 G 35.405400 AG 12.805370 J 0.626525 GJ 0.551486 AGJ 0.475404 AJ 0.254427 AFG 0.000000 AEG 0.000000 AGI 0.000000 ABG 0.000000 ADG 0.000000 AGH 0.000000 ACG 0.000000 AGK 0.000000 AF 0.000000 AE 0.000000 AI 0.000000 AB 0.000000 AD 0.000000 AH 0.000000 AC 0.000000 AK 0.000000 F 0.000000 E 0.000000 I 0.000000 B 0.000000 D 0.000000 H 0.000000 C 0.000000 K 0.000000 FG 0.000000 EG 0.000000 GI 0.000000 BG 0.000000 DG 0.000000 GH 0.000000 CG 0.000000 GK 0.000000 FGJ 0.000000 EGJ 0.000000 GIJ 0.000000 BGJ 0.000000 DGJ 0.000000 GHJ 0.000000 CGJ 0.000000 GJK 0.000000 AFJ 0.000000 AEJ 0.000000 AIJ 0.000000 ABJ 0.000000 ADJ 0.000000 AHJ 0.000000 ACJ 0.000000 AJK 0.000000 FJ 0.000000 EJ 0.000000 IJ 0.000000 BJ 0.000000 DJ 0.000000 HJ 0.000000 CJ 0.000000 JK 0.000000 AEF 0.000000 AFI 0.000000 ABF 0.000000 ADF 0.000000 AFH 0.000000 ACF 0.000000 AFK 0.000000 AEI 0.000000 ABE 0.000000 ADE 0.000000 AEH 0.000000 ACE 0.000000 AEK 0.000000 ABI 0.000000 ADI 0.000000 AHI 0.000000 ACI 0.000000 AIK 0.000000 ABD 0.000000 ABH 0.000000 ABC 0.000000 ABK 0.000000 ADH 0.000000 ACD 0.000000 ADK 0.000000 ACH 0.000000 AHK 0.000000 ACK 0.000000 EFG 0.000000 FGI 0.000000 BFG 0.000000 DFG 0.000000 FGH 0.000000 CFG 0.000000 FGK 0.000000 EGI 0.000000 BEG 0.000000 DEG 0.000000 EGH 0.000000 CEG 0.000000 EGK 0.000000 BGI 0.000000 DGI 0.000000 GHI 0.000000 CGI 0.000000 GIK 0.000000 BDG 0.000000 BGH 0.000000 BCG 0.000000 BGK 0.000000 DGH 0.000000 CDG 0.000000 DGK 0.000000 CGH 0.000000 GHK 0.000000 CGK 0.000000 EF 0.000000 FI 0.000000 BF 0.000000 DF 0.000000 FH 0.000000 CF 0.000000 FK 0.000000 EI 0.000000 BE 0.000000 DE 0.000000 EH 0.000000 CE 0.000000 EK 0.000000 BI 0.000000 DI 0.000000 HI 0.000000 CI 0.000000 IK 0.000000 BD 0.000000 BH 0.000000 BC 0.000000 BK 0.000000 DH 0.000000 CD 0.000000 DK 0.000000 CH 0.000000 HK 0.000000 CK 0.000000 EFJ 0.000000 FIJ 0.000000 BFJ 0.000000 DFJ 0.000000 FHJ 0.000000 CFJ 0.000000 FJK 0.000000 EIJ 0.000000 BEJ 0.000000 DEJ 0.000000 EHJ 0.000000 CEJ 0.000000 EJK 0.000000 BIJ 0.000000 DIJ 0.000000 HIJ 0.000000 CIJ 0.000000 IJK 0.000000 BDJ 0.000000 BHJ 0.000000 BCJ 0.000000 BJK 0.000000 DHJ 0.000000 CDJ 0.000000 DJK 0.000000 CHJ 0.000000 HJK 0.000000 CJK 0.000000 EFI 0.000000 EFH 0.000000 DEF 0.000000 CEF 0.000000 BEF 0.000000 EFK 0.000000 BFI 0.000000 FIK 0.000000 FHI 0.000000 CFI 0.000000 DFI 0.000000 CFK 0.000000 DFH 0.000000 BCF 0.000000 CFH 0.000000 BFK 0.000000 BDF 0.000000 DFK 0.000000 BFH 0.000000 CDF 0.000000 FHK 0.000000 BEI 0.000000 EHI 0.000000 DEI 0.000000 CEI 0.000000 EIK 0.000000 CEH 0.000000 BDE 0.000000 BCE 0.000000 BEH 0.000000 BEK 0.000000 DEK 0.000000 EHK 0.000000 CDE 0.000000 DEH 0.000000 CEK 0.000000 DHI 0.000000 HIK 0.000000 BIK 0.000000 CIK 0.000000 BCI 0.000000 CDI 0.000000 BHI 0.000000 CHI 0.000000 DIK 0.000000 BDI 0.000000 BCD 0.000000 BCH 0.000000 CDK 0.000000 CDH 0.000000 DHK 0.000000 BHK 0.000000 BDH 0.000000 BCK 0.000000 CHK 0.000000 BDK 0.000000 / 0.000000
node 345: A 52.772010 G 34.285400 AG 12.449500 AGJ 0.194818 J 0.166433 GJ 0.074020 AJ 0.057811 AFG 0.000000 AEG 0.000000 AGI 0.000000 ABG 0.000000 ADG 0.000000 AGH 0.000000 ACG 0.000000 AGK 0.000000 AF 0.000000 AE 0.000000 AI 0.000000 AB 0.000000 AD 0.000000 AH 0.000000 AC 0.000000 AK 0.000000 F 0.000000 E 0.000000 I 0.000000 B 0.000000 D 0.000000 H 0.000000 C 0.000000 K 0.000000 FG 0.000000 EG 0.000000 GI 0.000000 BG 0.000000 DG 0.000000 GH 0.000000 CG 0.000000 GK 0.000000 FGJ 0.000000 EGJ 0.000000 GIJ 0.000000 BGJ 0.000000 DGJ 0.000000 GHJ 0.000000 CGJ 0.000000 GJK 0.000000 AFJ 0.000000 AEJ 0.000000 AIJ 0.000000 ABJ 0.000000 ADJ 0.000000 AHJ 0.000000 ACJ 0.000000 AJK 0.000000 FJ 0.000000 EJ 0.000000 IJ 0.000000 BJ 0.000000 DJ 0.000000 HJ 0.000000 CJ 0.000000 JK 0.000000 AEF 0.000000 AFI 0.000000 ABF 0.000000 ADF 0.000000 AFH 0.000000 ACF 0.000000 AFK 0.000000 AEI 0.000000 ABE 0.000000 ADE 0.000000 AEH 0.000000 ACE 0.000000 AEK 0.000000 ABI 0.000000 ADI 0.000000 AHI 0.000000 ACI 0.000000 AIK 0.000000 ABD 0.000000 ABH 0.000000 ABC 0.000000 ABK 0.000000 ADH 0.000000 ACD 0.000000 ADK 0.000000 ACH 0.000000 AHK 0.000000 ACK 0.000000 EFG 0.000000 FGI 0.000000 BFG 0.000000 DFG 0.000000 FGH 0.000000 CFG 0.000000 FGK 0.000000 EGI 0.000000 BEG 0.000000 DEG 0.000000 EGH 0.000000 CEG 0.000000 EGK 0.000000 BGI 0.000000 DGI 0.000000 GHI 0.000000 CGI 0.000000 GIK 0.000000 BDG 0.000000 BGH 0.000000 BCG 0.000000 BGK 0.000000 DGH 0.000000 CDG 0.000000 DGK 0.000000 CGH 0.000000 GHK 0.000000 CGK 0.000000 EF 0.000000 FI 0.000000 BF 0.000000 DF 0.000000 FH 0.000000 CF 0.000000 FK 0.000000 EI 0.000000 BE 0.000000 DE 0.000000 EH 0.000000 CE 0.000000 EK 0.000000 BI 0.000000 DI 0.000000 HI 0.000000 CI 0.000000 IK 0.000000 BD 0.000000 BH 0.000000 BC 0.000000 BK 0.000000 DH 0.000000 CD 0.000000 DK 0.000000 CH 0.000000 HK 0.000000 CK 0.000000 EFJ 0.000000 FIJ 0.000000 BFJ 0.000000 DFJ 0.000000 FHJ 0.000000 CFJ 0.000000 FJK 0.000000 EIJ 0.000000 BEJ 0.000000 DEJ 0.000000 EHJ 0.000000 CEJ 0.000000 EJK 0.000000 BIJ 0.000000 DIJ 0.000000 HIJ 0.000000 CIJ 0.000000 IJK 0.000000 BDJ 0.000000 BHJ 0.000000 BCJ 0.000000 BJK 0.000000 DHJ 0.000000 CDJ 0.000000 DJK 0.000000 CHJ 0.000000 HJK 0.000000 CJK 0.000000 EFI 0.000000 EFH 0.000000 DEF 0.000000 CEF 0.000000 BEF 0.000000 EFK 0.000000 BFI 0.000000 FIK 0.000000 FHI 0.000000 CFI 0.000000 DFI 0.000000 DFH 0.000000 CFK 0.000000 BFH 0.000000 BFK 0.000000 BCF 0.000000 CFH 0.000000 CDF 0.000000 DFK 0.000000 BDF 0.000000 FHK 0.000000 BEI 0.000000 EHI 0.000000 DEI 0.000000 CEI 0.000000 EIK 0.000000 CEK 0.000000 BDE 0.000000 BEH 0.000000 CEH 0.000000 BEK 0.000000 DEK 0.000000 EHK 0.000000 CDE 0.000000 DEH 0.000000 BCE 0.000000 HIK 0.000000 DIK 0.000000 DHI 0.000000 CHI 0.000000 BIK 0.000000 BHI 0.000000 CDI 0.000000 BCI 0.000000 BDI 0.000000 BCD 0.000000 BCH 0.000000 CDK 0.000000 CIK 0.000000 DHK 0.000000 BHK 0.000000 CDH 0.000000 BDH 0.000000 BCK 0.000000 CHK 0.000000 BDK 0.000000 / 0.000000
node 346: G 100.000000 AG 0.000000 A 0.000000 FG 0.000000 GJ 0.000000 EG 0.000000 GI 0.000000 BG 0.000000 DG 0.000000 GH 0.000000 CG 0.000000 GK 0.000000 J 0.000000 F 0.000000 E 0.000000 I 0.000000 B 0.000000 D 0.000000 H 0.000000 C 0.000000 K 0.000000 AFG 0.000000 AEG 0.000000 AGJ 0.000000 AGI 0.000000 ABG 0.000000 ADG 0.000000 AGH 0.000000 ACG 0.000000 AGK 0.000000 FGJ 0.000000 EFG 0.000000 FGI 0.000000 BFG 0.000000 DFG 0.000000 FGH 0.000000 CFG 0.000000 FGK 0.000000 EGJ 0.000000 GIJ 0.000000 BGJ 0.000000 DGJ 0.000000 GHJ 0.000000 CGJ 0.000000 GJK 0.000000 EGI 0.000000 BEG 0.000000 DEG 0.000000 EGH 0.000000 CEG 0.000000 EGK 0.000000 BGI 0.000000 DGI 0.000000 GHI 0.000000 CGI 0.000000 GIK 0.000000 BDG 0.000000 BGH 0.000000 BCG 0.000000 BGK 0.000000 DGH 0.000000 CDG 0.000000 DGK 0.000000 CGH 0.000000 GHK 0.000000 CGK 0.000000 AF 0.000000 AJ 0.000000 AE 0.000000 AI 0.000000 AB 0.000000 AD 0.000000 AH 0.000000 AC 0.000000 AK 0.000000 FJ 0.000000 EJ 0.000000 IJ 0.000000 BJ 0.000000 DJ 0.000000 HJ 0.000000 CJ 0.000000 JK 0.000000 EF 0.000000 FI 0.000000 BF 0.000000 DF 0.000000 FH 0.000000 CF 0.000000 FK 0.000000 EI 0.000000 BE 0.000000 DE 0.000000 EH 0.000000 CE 0.000000 EK 0.000000 BI 0.000000 DI 0.000000 HI 0.000000 CI 0.000000 IK 0.000000 BD 0.000000 BH 0.000000 BC 0.000000 BK 0.000000 DH 0.000000 CD 0.000000 DK 0.000000 CH 0.000000 HK 0.000000 CK 0.000000 AFJ 0.000000 AEF 0.000000 AFI 0.000000 ABF 0.000000 ADF 0.000000 AFH 0.000000 ACF 0.000000 AFK 0.000000 AEJ 0.000000 AIJ 0.000000 ABJ 0.000000 ADJ 0.000000 AHJ 0.000000 ACJ 0.000000 AJK 0.000000 AEI 0.000000 ABE 0.000000 ADE 0.000000 AEH 0.000000 ACE 0.000000 AEK 0.000000 ABI 0.000000 ADI 0.000000 AHI 0.000000 ACI 0.000000 AIK 0.000000 ABD 0.000000 ABH 0.000000 ABC 0.000000 ABK 0.000000 ADH 0.000000 ACD 0.000000 ACH 0.000000 ADK 0.000000 AHK 0.000000 ACK 0.000000 EFJ 0.000000 FIJ 0.000000 DFJ 0.000000 FJK 0.000000 FHJ 0.000000 BFJ 0.000000 CFJ 0.000000 EIJ 0.000000 EHJ 0.000000 CEJ 0.000000 BEJ 0.000000 EJK 0.000000 DEJ 0.000000 DIJ 0.000000 HIJ 0.000000 CIJ 0.000000 IJK 0.000000 BIJ 0.000000 BJK 0.000000 CHJ 0.000000 CDJ 0.000000 DHJ 0.000000 DJK 0.000000 BDJ 0.000000 HJK 0.000000 BHJ 0.000000 BCJ 0.000000 CJK 0.000000 EFI 0.000000 EFH 0.000000 CEF 0.000000 BEF 0.000000 EFK 0.000000 DEF 0.000000 BFI 0.000000 FHI 0.000000 FIK 0.000000 CFI 0.000000 DFI 0.000000 CFK 0.000000 BFH 0.000000 BDF 0.000000 FHK 0.000000 BFK 0.000000 BCF 0.000000 DFK 0.000000 CDF 0.000000 CFH 0.000000 DFH 0.000000 EIK 0.000000 BEI 0.000000 DEI 0.000000 EHI 0.000000 CEI 0.000000 CEK 0.000000 BCE 0.000000 BDE 0.000000 BEH 0.000000 CEH 0.000000 EHK 0.000000 DEH 0.000000 DEK 0.000000 CDE 0.000000 BEK 0.000000 DHI 0.000000 CDI 0.000000 DIK 0.000000 HIK 0.000000 BIK 0.000000 BCI 0.000000 CHI 0.000000 BHI 0.000000 CIK 0.000000 BDI 0.000000 CDH 0.000000 CHK 0.000000 CDK 0.000000 BCD 0.000000 BCK 0.000000 BHK 0.000000 BDH 0.000000 BCH 0.000000 BDK 0.000000 DHK 0.000000 / 0.000000
node 347: G 59.018240 A 21.986410 AG 18.995350 AFG 0.000000 AEG 0.000000 AGJ 0.000000 AGI 0.000000 ABG 0.000000 ADG 0.000000 AGH 0.000000 ACG 0.000000 AGK 0.000000 GJ 0.000000 FG 0.000000 EG 0.000000 GI 0.000000 BG 0.000000 DG 0.000000 GH 0.000000 CG 0.000000 GK 0.000000 AF 0.000000 AJ 0.000000 AE 0.000000 AI 0.000000 AB 0.000000 AD 0.000000 AH 0.000000 AC 0.000000 AK 0.000000 J 0.000000 F 0.000000 E 0.000000 I 0.000000 B 0.000000 D 0.000000 H 0.000000 C 0.000000 K 0.000000 FGJ 0.000000 EFG 0.000000 FGI 0.000000 EGJ 0.000000 BFG 0.000000 DFG 0.000000 FGH 0.000000 CFG 0.000000 FGK 0.000000 GIJ 0.000000 BGJ 0.000000 DGJ 0.000000 GHJ 0.000000 CGJ 0.000000 GJK 0.000000 EGI 0.000000 BEG 0.000000 DEG 0.000000 EGH 0.000000 CEG 0.000000 EGK 0.000000 BGI 0.000000 DGI 0.000000 GHI 0.000000 CGI 0.000000 GIK 0.000000 BDG 0.000000 BGH 0.000000 BCG 0.000000 BGK 0.000000 DGH 0.000000 CDG 0.000000 DGK 0.000000 CGH 0.000000 GHK 0.000000 CGK 0.000000 AEF 0.000000 AFJ 0.000000 AFI 0.000000 ABF 0.000000 ADF 0.000000 AFH 0.000000 ACF 0.000000 AFK 0.000000 AEJ 0.000000 AIJ 0.000000 AEI 0.000000 ABJ 0.000000 ADJ 0.000000 AHJ 0.000000 ACJ 0.000000 AJK 0.000000 ABE 0.000000 ADE 0.000000 AEH 0.000000 ACE 0.000000 AEK 0.000000 ABI 0.000000 ADI 0.000000 AHI 0.000000 ACI 0.000000 AIK 0.000000 ABD 0.000000 ABH 0.000000 ABC 0.000000 ABK 0.000000 ADH 0.000000 ACD 0.000000 ADK 0.000000 ACH 0.000000 AHK 0.000000 ACK 0.000000 FJ 0.000000 EJ 0.000000 IJ 0.000000 BJ 0.000000 DJ 0.000000 HJ 0.000000 CJ 0.000000 JK 0.000000 EF 0.000000 FI 0.000000 BF 0.000000 DF 0.000000 FH 0.000000 CF 0.000000 FK 0.000000 EI 0.000000 BE 0.000000 DE 0.000000 EH 0.000000 CE 0.000000 EK 0.000000 BI 0.000000 DI 0.000000 HI 0.000000 CI 0.000000 IK 0.000000 BD 0.000000 BH 0.000000 BC 0.000000 BK 0.000000 DH 0.000000 CD 0.000000 DK 0.000000 CH 0.000000 HK 0.000000 CK 0.000000 EFJ 0.000000 FIJ 0.000000 BFJ 0.000000 DFJ 0.000000 CFJ 0.000000 FJK 0.000000 FHJ 0.000000 EIJ 0.000000 BEJ 0.000000 EHJ 0.000000 DEJ 0.000000 CEJ 0.000000 EJK 0.000000 BIJ 0.000000 CIJ 0.000000 HIJ 0.000000 DIJ 0.000000 IJK 0.000000 BDJ 0.000000 DHJ 0.000000 BJK 0.000000 BHJ 0.000000 BCJ 0.000000 CDJ 0.000000 CJK 0.000000 DJK 0.000000 CHJ 0.000000 HJK 0.000000 EFI 0.000000 BEF 0.000000 EFH 0.000000 DEF 0.000000 CEF 0.000000 EFK 0.000000 BFI 0.000000 DFI 0.000000 FIK 0.000000 CFI 0.000000 FHI 0.000000 BDF 0.000000 BCF 0.000000 BFH 0.000000 DFH 0.000000 BFK 0.000000 FHK 0.000000 CDF 0.000000 CFK 0.000000 DFK 0.000000 CFH 0.000000 EHI 0.000000 BEI 0.000000 DEI 0.000000 EIK 0.000000 CEI 0.000000 DEH 0.000000 BEK 0.000000 BEH 0.000000 BCE 0.000000 BDE 0.000000 CEH 0.000000 CEK 0.000000 EHK 0.000000 CDE 0.000000 DEK 0.000000 BDI 0.000000 BHI 0.000000 BIK 0.000000 BCI 0.000000 DHI 0.000000 CDI 0.000000 DIK 0.000000 HIK 0.000000 CHI 0.000000 CIK 0.000000 BDK 0.000000 BCD 0.000000 BDH 0.000000 CDH 0.000000 BHK 0.000000 CDK 0.000000 BCK 0.000000 BCH 0.000000 DHK 0.000000 CHK 0.000000 / 0.000000
node 348: G 57.448980 AG 23.042480 A 19.350950 AGJ 0.090785 GJ 0.053064 AJ 0.010480 J 0.003261 AFG 0.000000 AEG 0.000000 AGI 0.000000 ABG 0.000000 ADG 0.000000 AGH 0.000000 ACG 0.000000 AGK 0.000000 FG 0.000000 EG 0.000000 GI 0.000000 BG 0.000000 DG 0.000000 GH 0.000000 CG 0.000000 GK 0.000000 AF 0.000000 AE 0.000000 AI 0.000000 AB 0.000000 AD 0.000000 AH 0.000000 AC 0.000000 AK 0.000000 F 0.000000 E 0.000000 I 0.000000 B 0.000000 D 0.000000 H 0.000000 C 0.000000 K 0.000000 FGJ 0.000000 EGJ 0.000000 GIJ 0.000000 BGJ 0.000000 DGJ 0.000000 GHJ 0.000000 CGJ 0.000000 GJK 0.000000 AFJ 0.000000 AEJ 0.000000 AIJ 0.000000 ABJ 0.000000 ADJ 0.000000 AHJ 0.000000 ACJ 0.000000 AJK 0.000000 FJ 0.000000 EJ 0.000000 IJ 0.000000 BJ 0.000000 DJ 0.000000 HJ 0.000000 CJ 0.000000 JK 0.000000 EFG 0.000000 FGI 0.000000 BFG 0.000000 DFG 0.000000 FGH 0.000000 CFG 0.000000 FGK 0.000000 EGI 0.000000 BEG 0.000000 DEG 0.000000 EGH 0.000000 CEG 0.000000 EGK 0.000000 BGI 0.000000 DGI 0.000000 GHI 0.000000 CGI 0.000000 GIK 0.000000 BDG 0.000000 BGH 0.000000 BCG 0.000000 BGK 0.000000 DGH 0.000000 CDG 0.000000 DGK 0.000000 CGH 0.000000 GHK 0.000000 CGK 0.000000 AEF 0.000000 AFI 0.000000 ABF 0.000000 ADF 0.000000 AFH 0.000000 ACF 0.000000 AFK 0.000000 AEI 0.000000 ABE 0.000000 ADE 0.000000 AEH 0.000000 ACE 0.000000 AEK 0.000000 ABI 0.000000 ADI 0.000000 AHI 0.000000 ACI 0.000000 AIK 0.000000 ABD 0.000000 ABH 0.000000 ABC 0.000000 ABK 0.000000 ADH 0.000000 ACD 0.000000 ADK 0.000000 ACH 0.000000 AHK 0.000000 ACK 0.000000 EF 0.000000 FI 0.000000 BF 0.000000 DF 0.000000 FH 0.000000 CF 0.000000 FK 0.000000 EI 0.000000 BE 0.000000 DE 0.000000 EH 0.000000 CE 0.000000 EK 0.000000 BI 0.000000 DI 0.000000 HI 0.000000 CI 0.000000 IK 0.000000 BD 0.000000 BH 0.000000 BC 0.000000 BK 0.000000 DH 0.000000 CD 0.000000 DK 0.000000 CH 0.000000 HK 0.000000 CK 0.000000 EFJ 0.000000 FIJ 0.000000 BFJ 0.000000 DFJ 0.000000 FHJ 0.000000 CFJ 0.000000 FJK 0.000000 EIJ 0.000000 BEJ 0.000000 DEJ 0.000000 EHJ 0.000000 CEJ 0.000000 EJK 0.000000 BIJ 0.000000 DIJ 0.000000 HIJ 0.000000 CIJ 0.000000 IJK 0.000000 BDJ 0.000000 BHJ 0.000000 BCJ 0.000000 BJK 0.000000 DHJ 0.000000 CDJ 0.000000 DJK 0.000000 CHJ 0.000000 HJK 0.000000 CJK 0.000000 EFI 0.000000 BEF 0.000000 EFH 0.000000 DEF 0.000000 EFK 0.000000 CEF 0.000000 BFI 0.000000 FIK 0.000000 FHI 0.000000 CFI 0.000000 DFI 0.000000 BDF 0.000000 DFH 0.000000 BCF 0.000000 BFK 0.000000 BFH 0.000000 FHK 0.000000 DFK 0.000000 CFH 0.000000 CDF 0.000000 CFK 0.000000 EIK 0.000000 BEI 0.000000 EHI 0.000000 CEI 0.000000 DEI 0.000000 BEK 0.000000 CDE 0.000000 BDE 0.000000 BEH 0.000000 DEH 0.000000 BCE 0.000000 CEH 0.000000 EHK 0.000000 DEK 0.000000 CEK 0.000000 HIK 0.000000 DIK 0.000000 DHI 0.000000 BCI 0.000000 BIK 0.000000 CDI 0.000000 BHI 0.000000 CHI 0.000000 CIK 0.000000 BDI 0.000000 BCH 0.000000 BCD 0.000000 CDK 0.000000 CDH 0.000000 DHK 0.000000 BHK 0.000000 BDH 0.000000 BCK 0.000000 CHK 0.000000 BDK 0.000000 / 0.000000
node 349: G 89.524150 AG 10.201880 A 0.207260 AGJ 0.035041 GJ 0.031537 J 0.000082 AJ 0.000041 FG 0.000000 AFG 0.000000 EG 0.000000 GI 0.000000 BG 0.000000 DG 0.000000 GH 0.000000 CG 0.000000 GK 0.000000 AEG 0.000000 AGI 0.000000 ABG 0.000000 ADG 0.000000 AGH 0.000000 ACG 0.000000 AGK 0.000000 F 0.000000 E 0.000000 I 0.000000 H 0.000000 B 0.000000 D 0.000000 C 0.000000 K 0.000000 AF 0.000000 AE 0.000000 AI 0.000000 AB 0.000000 AH 0.000000 AD 0.000000 AC 0.000000 AK 0.000000 FGJ 0.000000 EGJ 0.000000 GIJ 0.000000 BGJ 0.000000 DGJ 0.000000 GHJ 0.000000 CGJ 0.000000 GJK 0.000000 AFJ 0.000000 AEJ 0.000000 AIJ 0.000000 ABJ 0.000000 AHJ 0.000000 ADJ 0.000000 ACJ 0.000000 AJK 0.000000 FJ 0.000000 EJ 0.000000 IJ 0.000000 BJ 0.000000 DJ 0.000000 HJ 0.000000 CJ 0.000000 JK 0.000000 EFG 0.000000 FGI 0.000000 BFG 0.000000 DFG 0.000000 FGH 0.000000 CFG 0.000000 FGK 0.000000 EGI 0.000000 BEG 0.000000 DEG 0.000000 EGH 0.000000 CEG 0.000000 EGK 0.000000 BGI 0.000000 DGI 0.000000 GHI 0.000000 CGI 0.000000 GIK 0.000000 BDG 0.000000 BGH 0.000000 BCG 0.000000 BGK 0.000000 DGH 0.000000 CDG 0.000000 DGK 0.000000 CGH 0.000000 GHK 0.000000 CGK 0.000000 EF 0.000000 FI 0.000000 BF 0.000000 DF 0.000000 FH 0.000000 CF 0.000000 FK 0.000000 AEF 0.000000 AFI 0.000000 ABF 0.000000 AFH 0.000000 ADF 0.000000 ACF 0.000000 AFK 0.000000 EI 0.000000 BE 0.000000 DE 0.000000 EH 0.000000 CE 0.000000 EK 0.000000 BI 0.000000 DI 0.000000 HI 0.000000 CI 0.000000 IK 0.000000 BD 0.000000 BH 0.000000 DH 0.000000 BC 0.000000 BK 0.000000 CD 0.000000 DK 0.000000 CH 0.000000 HK 0.000000 CK 0.000000 AEI 0.000000 ABE 0.000000 AEH 0.000000 ADE 0.000000 ACE 0.000000 AEK 0.000000 ABI 0.000000 AHI 0.000000 ADI 0.000000 ACI 0.000000 AIK 0.000000 ABH 0.000000 ABD 0.000000 ABC 0.000000 ADH 0.000000 ABK 0.000000 ACH 0.000000 AHK 0.000000 ACD 0.000000 ADK 0.000000 ACK 0.000000 EFJ 0.000000 FIJ 0.000000 BFJ 0.000000 FHJ 0.000000 DFJ 0.000000 CFJ 0.000000 FJK 0.000000 EIJ 0.000000 BEJ 0.000000 DEJ 0.000000 EHJ 0.000000 CEJ 0.000000 EJK 0.000000 BIJ 0.000000 DIJ 0.000000 HIJ 0.000000 CIJ 0.000000 IJK 0.000000 BDJ 0.000000 BHJ 0.000000 DHJ 0.000000 BCJ 0.000000 BJK 0.000000 CDJ 0.000000 DJK 0.000000 CHJ 0.000000 HJK 0.000000 CJK 0.000000 EFI 0.000000 BEF 0.000000 EFH 0.000000 DEF 0.000000 EFK 0.000000 CEF 0.000000 BFI 0.000000 DFI 0.000000 FHI 0.000000 CFI 0.000000 FIK 0.000000 BDF 0.000000 BFH 0.000000 BCF 0.000000 DFH 0.000000 BFK 0.000000 CFH 0.000000 FHK 0.000000 DFK 0.000000 CDF 0.000000 CFK 0.000000 DEI 0.000000 EHI 0.000000 BEI 0.000000 CEI 0.000000 EIK 0.000000 BDE 0.000000 BEH 0.000000 EHK 0.000000 BCE 0.000000 CEH 0.000000 DEK 0.000000 DEH 0.000000 BEK 0.000000 CDE 0.000000 CEK 0.000000 BDI 0.000000 BHI 0.000000 DIK 0.000000 BIK 0.000000 HIK 0.000000 BCI 0.000000 DHI 0.000000 CHI 0.000000 CDI 0.000000 CIK 0.000000 BDH 0.000000 BDK 0.000000 BCD 0.000000 CDH 0.000000 DHK 0.000000 BHK 0.000000 BCK 0.000000 BCH 0.000000 CDK 0.000000 CHK 0.000000 / 0.000000
node 350: G 94.584960 AG 5.371254 GJ 0.017906 AGJ 0.016837 A 0.009038 J 0.000003 AJ 0.000003 FG 0.000000 EG 0.000000 GI 0.000000 BG 0.000000 DG 0.000000 GH 0.000000 CG 0.000000 GK 0.000000 AFG 0.000000 AEG 0.000000 AGI 0.000000 ABG 0.000000 ADG 0.000000 AGH 0.000000 ACG 0.000000 AGK 0.000000 F 0.000000 E 0.000000 I 0.000000 H 0.000000 D 0.000000 B 0.000000 C 0.000000 K 0.000000 AF 0.000000 FGJ 0.000000 AE 0.000000 EGJ 0.000000 AI 0.000000 AH 0.000000 AD 0.000000 AB 0.000000 AC 0.000000 AK 0.000000 GIJ 0.000000 BGJ 0.000000 DGJ 0.000000 GHJ 0.000000 CGJ 0.000000 GJK 0.000000 AFJ 0.000000 FJ 0.000000 AEJ 0.000000 AIJ 0.000000 AHJ 0.000000 ADJ 0.000000 ABJ 0.000000 ACJ 0.000000 AJK 0.000000 EJ 0.000000 IJ 0.000000 HJ 0.000000 DJ 0.000000 BJ 0.000000 CJ 0.000000 JK 0.000000 EFG 0.000000 FGI 0.000000 BFG 0.000000 DFG 0.000000 FGH 0.000000 CFG 0.000000 FGK 0.000000 EGI 0.000000 BEG 0.000000 DEG 0.000000 EGH 0.000000 CEG 0.000000 EGK 0.000000 BGI 0.000000 DGI 0.000000 GHI 0.000000 CGI 0.000000 GIK 0.000000 BDG 0.000000 BGH 0.000000 BCG 0.000000 BGK 0.000000 DGH 0.000000 CDG 0.000000 DGK 0.000000 CGH 0.000000 GHK 0.000000 CGK 0.000000 EF 0.000000 AEF 0.000000 FI 0.000000 FH 0.000000 DF 0.000000 BF 0.000000 CF 0.000000 FK 0.000000 AFI 0.000000 AFH 0.000000 ADF 0.000000 ABF 0.000000 ACF 0.000000 AFK 0.000000 EI 0.000000 EH 0.000000 DE 0.000000 BE 0.000000 CE 0.000000 EK 0.000000 HI 0.000000 DI 0.000000 BI 0.000000 CI 0.000000 IK 0.000000 AEI 0.000000 AEH 0.000000 DH 0.000000 BH 0.000000 CH 0.000000 HK 0.000000 ADE 0.000000 BD 0.000000 CD 0.000000 DK 0.000000 ABE 0.000000 BC 0.000000 BK 0.000000 ACE 0.000000 AEK 0.000000 CK 0.000000 AHI 0.000000 ADI 0.000000 ABI 0.000000 ACI 0.000000 AIK 0.000000 ADH 0.000000 ABH 0.000000 ACH 0.000000 AHK 0.000000 ABD 0.000000 ACD 0.000000 ADK 0.000000 ABC 0.000000 ABK 0.000000 ACK 0.000000 EFJ 0.000000 FIJ 0.000000 FHJ 0.000000 DFJ 0.000000 BFJ 0.000000 CFJ 0.000000 FJK 0.000000 EIJ 0.000000 EHJ 0.000000 DEJ 0.000000 BEJ 0.000000 CEJ 0.000000 EJK 0.000000 HIJ 0.000000 DIJ 0.000000 BIJ 0.000000 CIJ 0.000000 IJK 0.000000 DHJ 0.000000 BHJ 0.000000 CHJ 0.000000 HJK 0.000000 BDJ 0.000000 CDJ 0.000000 DJK 0.000000 BCJ 0.000000 BJK 0.000000 CJK 0.000000 EFI 0.000000 EFH 0.000000 DEF 0.000000 BEF 0.000000 CEF 0.000000 EFK 0.000000 FHI 0.000000 DFI 0.000000 BFI 0.000000 CFI 0.000000 FIK 0.000000 DFH 0.000000 BFH 0.000000 CFH 0.000000 FHK 0.000000 BDF 0.000000 CDF 0.000000 DFK 0.000000 BCF 0.000000 BFK 0.000000 CFK 0.000000 EHI 0.000000 DEI 0.000000 BEI 0.000000 CEI 0.000000 EIK 0.000000 DEH 0.000000 BEH 0.000000 CEH 0.000000 EHK 0.000000 BDE 0.000000 CDE 0.000000 DEK 0.000000 BCE 0.000000 BEK 0.000000 CEK 0.000000 DHI 0.000000 BHI 0.000000 CHI 0.000000 HIK 0.000000 BDI 0.000000 CDI 0.000000 DIK 0.000000 BCI 0.000000 BIK 0.000000 CIK 0.000000 BDH 0.000000 CDH 0.000000 DHK 0.000000 BCH 0.000000 BHK 0.000000 CHK 0.000000 BCD 0.000000 BDK 0.000000 CDK 0.000000 BCK 0.000000 / 0.000000
node 351: G 93.872710 AG 4.234535 A 1.892749 EG 0.000000 AEG 0.000000 E 0.000000 AE 0.000000 GH 0.000000 FG 0.000000 GI 0.000000 DG 0.000000 BG 0.000000 CG 0.000000 GJ 0.000000 GK 0.000000 AGH 0.000000 AFG 0.000000 AGI 0.000000 ADG 0.000000 ABG 0.000000 AGJ 0.000000 ACG 0.000000 AGK 0.000000 I 0.000000 H 0.000000 F 0.000000 D 0.000000 B 0.000000 C 0.000000 J 0.000000 K 0.000000 AI 0.000000 AH 0.000000 AF 0.000000 AD 0.000000 AB 0.000000 AC 0.000000 AJ 0.000000 AK 0.000000 EGH 0.000000 EFG 0.000000 EGI 0.000000 DEG 0.000000 BEG 0.000000 EGJ 0.000000 CEG 0.000000 EGK 0.000000 EH 0.000000 EF 0.000000 EI 0.000000 DE 0.000000 BE 0.000000 EJ 0.000000 CE 0.000000 EK 0.000000 AEH 0.000000 AEI 0.000000 AEF 0.000000 ADE 0.000000 ABE 0.000000 AEJ 0.000000 ACE 0.000000 AEK 0.000000 FGH 0.000000 GHI 0.000000 DGH 0.000000 BGH 0.000000 GHJ 0.000000 CGH 0.000000 GHK 0.000000 FGI 0.000000 DFG 0.000000 BFG 0.000000 DGI 0.000000 FGK 0.000000 CFG 0.000000 FGJ 0.000000 BGI 0.000000 GIJ 0.000000 GIK 0.000000 CGI 0.000000 BDG 0.000000 CDG 0.000000 DGJ 0.000000 DGK 0.000000 BGJ 0.000000 BGK 0.000000 BCG 0.000000 CGJ 0.000000 GJK 0.000000 CGK 0.000000 HI 0.000000 FI 0.000000 FH 0.000000 DI 0.000000 BI 0.000000 CI 0.000000 IJ 0.000000 IK 0.000000 DH 0.000000 BH 0.000000 HJ 0.000000 HK 0.000000 CH 0.000000 DF 0.000000 BF 0.000000 FJ 0.000000 FK 0.000000 CF 0.000000 BD 0.000000 DK 0.000000 CD 0.000000 DJ 0.000000 BJ 0.000000 BK 0.000000 BC 0.000000 CK 0.000000 CJ 0.000000 JK 0.000000 AHI 0.000000 AFI 0.000000 AFH 0.000000 ADI 0.000000 ABI 0.000000 ACI 0.000000 AIJ 0.000000 AIK 0.000000 ADH 0.000000 ABH 0.000000 ACH 0.000000 AHJ 0.000000 AHK 0.000000 ADF 0.000000 ABF 0.000000 AFK 0.000000 ACF 0.000000 AFJ 0.000000 ABD 0.000000 ADJ 0.000000 ACD 0.000000 ADK 0.000000 ABJ 0.000000 ABK 0.000000 ABC 0.000000 ACK 0.000000 ACJ 0.000000 AJK 0.000000 EFH 0.000000 EHI 0.000000 DEH 0.000000 CEH 0.000000 EHK 0.000000 BEH 0.000000 EHJ 0.000000 EFI 0.000000 EFK 0.000000 DEF 0.000000 EIK 0.000000 BEI 0.000000 BEF 0.000000 EFJ 0.000000 EIJ 0.000000 CEI 0.000000 CEF 0.000000 DEI 0.000000 BEJ 0.000000 DEK 0.000000 BCE 0.000000 DEJ 0.000000 BEK 0.000000 CDE 0.000000 EJK 0.000000 CEJ 0.000000 CEK 0.000000 BDE 0.000000 DHJ 0.000000 DHK 0.000000 FHJ 0.000000 HJK 0.000000 FHK 0.000000 DHI 0.000000 HIJ 0.000000 FJK 0.000000 DIK 0.000000 DJK 0.000000 FIK 0.000000 DIJ 0.000000 FIJ 0.000000 FHI 0.000000 HIK 0.000000 BFI 0.000000 BFJ 0.000000 BFH 0.000000 BDJ 0.000000 BDK 0.000000 BHK 0.000000 BIJ 0.000000 BHJ 0.000000 BFK 0.000000 BHI 0.000000 BCH 0.000000 BCI 0.000000 IJK 0.000000 BCD 0.000000 BCF 0.000000 BDH 0.000000 BDI 0.000000 BDF 0.000000 BCJ 0.000000 BCK 0.000000 BIK 0.000000 CIJ 0.000000 CIK 0.000000 CHK 0.000000 CHI 0.000000 CHJ 0.000000 DFJ 0.000000 DFK 0.000000 DFI 0.000000 CJK 0.000000 DFH 0.000000 CDI 0.000000 CDJ 0.000000 CDH 0.000000 BJK 0.000000 CDF 0.000000 CFJ 0.000000 CFK 0.000000 CFI 0.000000 CDK 0.000000 CFH 0.000000 / 0.000000
node 352: G 88.156250 EG 7.378068 E 1.955694 AG 0.985894 A 0.867660 AEG 0.555970 AE 0.100462 EGH 0.000000 EFG 0.000000 EGI 0.000000 DEG 0.000000 BEG 0.000000 EGJ 0.000000 CEG 0.000000 EGK 0.000000 GH 0.000000 GI 0.000000 FG 0.000000 DG 0.000000 BG 0.000000 GK 0.000000 CG 0.000000 GJ 0.000000 I 0.000000 H 0.000000 F 0.000000 D 0.000000 B 0.000000 C 0.000000 J 0.000000 K 0.000000 AGH 0.000000 AGI 0.000000 AFG 0.000000 ADG 0.000000 ABG 0.000000 AGJ 0.000000 ACG 0.000000 AGK 0.000000 EH 0.000000 EF 0.000000 EI 0.000000 DE 0.000000 BE 0.000000 EJ 0.000000 CE 0.000000 EK 0.000000 AI 0.000000 AH 0.000000 AF 0.000000 AD 0.000000 AB 0.000000 AJ 0.000000 AC 0.000000 AK 0.000000 AEH 0.000000 AEI 0.000000 AEF 0.000000 ADE 0.000000 ABE 0.000000 AEJ 0.000000 ACE 0.000000 AEK 0.000000 GHI 0.000000 FGH 0.000000 DGH 0.000000 BGH 0.000000 CGH 0.000000 GHJ 0.000000 GHK 0.000000 FGI 0.000000 DGI 0.000000 BGI 0.000000 GIJ 0.000000 GIK 0.000000 CGI 0.000000 DFG 0.000000 BFG 0.000000 FGJ 0.000000 CFG 0.000000 FGK 0.000000 BDG 0.000000 DGJ 0.000000 DGK 0.000000 CDG 0.000000 BGJ 0.000000 BCG 0.000000 BGK 0.000000 CGJ 0.000000 GJK 0.000000 CGK 0.000000 HI 0.000000 FI 0.000000 DI 0.000000 BI 0.000000 CI 0.000000 IK 0.000000 IJ 0.000000 FH 0.000000 DH 0.000000 BH 0.000000 HK 0.000000 HJ 0.000000 CH 0.000000 DF 0.000000 BF 0.000000 CF 0.000000 FK 0.000000 FJ 0.000000 BD 0.000000 CD 0.000000 DK 0.000000 DJ 0.000000 BJ 0.000000 BC 0.000000 BK 0.000000 JK 0.000000 CK 0.000000 CJ 0.000000 EHI 0.000000 EFH 0.000000 DEH 0.000000 BEH 0.000000 EHJ 0.000000 CEH 0.000000 EHK 0.000000 EFI 0.000000 DEI 0.000000 BEI 0.000000 EIJ 0.000000 CEI 0.000000 EIK 0.000000 DEF 0.000000 BEF 0.000000 EFJ 0.000000 CEF 0.000000 EFK 0.000000 BDE 0.000000 DEJ 0.000000 CDE 0.000000 DEK 0.000000 BEJ 0.000000 BCE 0.000000 BEK 0.000000 CEJ 0.000000 EJK 0.000000 CEK 0.000000 AHI 0.000000 AFI 0.000000 ADI 0.000000 ABI 0.000000 ACI 0.000000 AIK 0.000000 AIJ 0.000000 AFH 0.000000 ADH 0.000000 ABH 0.000000 ACH 0.000000 AHJ 0.000000 AHK 0.000000 ADF 0.000000 ABF 0.000000 AFJ 0.000000 AFK 0.000000 ACF 0.000000 ABD 0.000000 ACD 0.000000 ADJ 0.000000 ADK 0.000000 ABJ 0.000000 ABC 0.000000 ABK 0.000000 AJK 0.000000 ACK 0.000000 ACJ 0.000000 FHK 0.000000 DHI 0.000000 FIJ 0.000000 FHJ 0.000000 FIK 0.000000 HIK 0.000000 HJK 0.000000 FHI 0.000000 DHK 0.000000 DHJ 0.000000 DIJ 0.000000 HIJ 0.000000 DIK 0.000000 CDH 0.000000 BDH 0.000000 BIJ 0.000000 CFI 0.000000 CFH 0.000000 CDI 0.000000 BDI 0.000000 BFI 0.000000 BFH 0.000000 BHK 0.000000 BHJ 0.000000 BHI 0.000000 BCI 0.000000 CIJ 0.000000 BIK 0.000000 CHK 0.000000 DFI 0.000000 DFH 0.000000 CIK 0.000000 CHJ 0.000000 BCH 0.000000 CHI 0.000000 IJK 0.000000 FJK 0.000000 BCD 0.000000 BDJ 0.000000 BCK 0.000000 BDF 0.000000 BCF 0.000000 BCJ 0.000000 BDK 0.000000 CFK 0.000000 CFJ 0.000000 CDK 0.000000 DFJ 0.000000 CJK 0.000000 DJK 0.000000 DFK 0.000000 BFK 0.000000 BFJ 0.000000 CDJ 0.000000 CDF 0.000000 BJK 0.000000 / 0.000000
node 353: G 95.716950 EG 3.720704 AG 0.342053 AEG 0.169596 E 0.042016 A 0.008256 AE 0.000426 GH 0.000000 GI 0.000000 FG 0.000000 DG 0.000000 BG 0.000000 GJ 0.000000 CG 0.000000 GK 0.000000 EGH 0.000000 EFG 0.000000 EGI 0.000000 DEG 0.000000 BEG 0.000000 EGJ 0.000000 CEG 0.000000 EGK 0.000000 AGH 0.000000 AGI 0.000000 AFG 0.000000 ADG 0.000000 ABG 0.000000 AGJ 0.000000 ACG 0.000000 AGK 0.000000 I 0.000000 H 0.000000 F 0.000000 D 0.000000 B 0.000000 C 0.000000 J 0.000000 K 0.000000 EI 0.000000 EH 0.000000 EF 0.000000 DE 0.000000 BE 0.000000 EJ 0.000000 CE 0.000000 EK 0.000000 AI 0.000000 AH 0.000000 AF 0.000000 AD 0.000000 AB 0.000000 AC 0.000000 AJ 0.000000 AK 0.000000 AEI 0.000000 AEH 0.000000 AEF 0.000000 ADE 0.000000 ABE 0.000000 AEJ 0.000000 ACE 0.000000 AEK 0.000000 GHI 0.000000 FGH 0.000000 DGH 0.000000 BGH 0.000000 GHJ 0.000000 CGH 0.000000 GHK 0.000000 FGI 0.000000 DGI 0.000000 BGI 0.000000 GIJ 0.000000 CGI 0.000000 GIK 0.000000 DFG 0.000000 BFG 0.000000 FGJ 0.000000 CFG 0.000000 FGK 0.000000 BDG 0.000000 DGJ 0.000000 CDG 0.000000 DGK 0.000000 BGJ 0.000000 BCG 0.000000 BGK 0.000000 CGJ 0.000000 GJK 0.000000 CGK 0.000000 HI 0.000000 FI 0.000000 DI 0.000000 BI 0.000000 IJ 0.000000 IK 0.000000 CI 0.000000 FH 0.000000 DH 0.000000 BH 0.000000 CH 0.000000 HJ 0.000000 HK 0.000000 DF 0.000000 BF 0.000000 FJ 0.000000 FK 0.000000 CF 0.000000 BD 0.000000 DJ 0.000000 CD 0.000000 DK 0.000000 BJ 0.000000 BC 0.000000 BK 0.000000 JK 0.000000 CJ 0.000000 CK 0.000000 EHI 0.000000 EFI 0.000000 DEI 0.000000 BEI 0.000000 EIJ 0.000000 CEI 0.000000 EIK 0.000000 EFH 0.000000 DEH 0.000000 BEH 0.000000 EHJ 0.000000 CEH 0.000000 EHK 0.000000 DEF 0.000000 BEF 0.000000 EFJ 0.000000 CEF 0.000000 EFK 0.000000 BDE 0.000000 DEJ 0.000000 CDE 0.000000 DEK 0.000000 BEJ 0.000000 BCE 0.000000 BEK 0.000000 CEJ 0.000000 EJK 0.000000 CEK 0.000000 AHI 0.000000 AFI 0.000000 ADI 0.000000 ABI 0.000000 ACI 0.000000 AIJ 0.000000 AIK 0.000000 AFH 0.000000 ADH 0.000000 ABH 0.000000 AHJ 0.000000 ACH 0.000000 AHK 0.000000 ADF 0.000000 ABF 0.000000 AFJ 0.000000 ACF 0.000000 AFK 0.000000 ABD 0.000000 ADJ 0.000000 ADK 0.000000 ACD 0.000000 ABC 0.000000 ABJ 0.000000 ABK 0.000000 ACJ 0.000000 ACK 0.000000 AJK 0.000000 FHI 0.000000 HIJ 0.000000 BHI 0.000000 HIK 0.000000 CHI 0.000000 DHI 0.000000 FIK 0.000000 DIK 0.000000 DIJ 0.000000 FIJ 0.000000 IJK 0.000000 BDI 0.000000 BFI 0.000000 BIK 0.000000 CDI 0.000000 BCI 0.000000 CFI 0.000000 BIJ 0.000000 DFI 0.000000 CIK 0.000000 CIJ 0.000000 BFH 0.000000 FHJ 0.000000 CDH 0.000000 BHJ 0.000000 BDH 0.000000 FHK 0.000000 BHK 0.000000 CHJ 0.000000 DHJ 0.000000 DHK 0.000000 CHK 0.000000 BCH 0.000000 CFH 0.000000 DFH 0.000000 HJK 0.000000 BCD 0.000000 BCJ 0.000000 BDF 0.000000 BCK 0.000000 BCF 0.000000 FJK 0.000000 CFJ 0.000000 CDK 0.000000 CDJ 0.000000 CFK 0.000000 DFK 0.000000 CJK 0.000000 DJK 0.000000 BFJ 0.000000 BDK 0.000000 BDJ 0.000000 BFK 0.000000 CDF 0.000000 BJK 0.000000 DFJ 0.000000 / 0.000000
node 354: I 100.000000 GI 0.000000 EI 0.000000 HI 0.000000 AI 0.000000 FI 0.000000 DI 0.000000 CI 0.000000 IJ 0.000000 BI 0.000000 IK 0.000000 G 0.000000 E 0.000000 H 0.000000 A 0.000000 F 0.000000 D 0.000000 B 0.000000 C 0.000000 J 0.000000 K 0.000000 EGI 0.000000 GHI 0.000000 AGI 0.000000 FGI 0.000000 DGI 0.000000 BGI 0.000000 CGI 0.000000 GIK 0.000000 GIJ 0.000000 EHI 0.000000 EFI 0.000000 AEI 0.000000 DEI 0.000000 BEI 0.000000 EIK 0.000000 CEI 0.000000 EIJ 0.000000 AHI 0.000000 FHI 0.000000 DHI 0.000000 HIK 0.000000 CHI 0.000000 HIJ 0.000000 BHI 0.000000 AFI 0.000000 ADI 0.000000 ABI 0.000000 ACI 0.000000 AIK 0.000000 AIJ 0.000000 DFI 0.000000 FIJ 0.000000 CFI 0.000000 FIK 0.000000 BFI 0.000000 BDI 0.000000 DIJ 0.000000 DIK 0.000000 CDI 0.000000 BIK 0.000000 IJK 0.000000 BCI 0.000000 CIK 0.000000 CIJ 0.000000 BIJ 0.000000 EG 0.000000 GH 0.000000 AG 0.000000 FG 0.000000 DG 0.000000 GK 0.000000 GJ 0.000000 CG 0.000000 BG 0.000000 EH 0.000000 EF 0.000000 AE 0.000000 DE 0.000000 BE 0.000000 EJ 0.000000 EK 0.000000 CE 0.000000 AH 0.000000 FH 0.000000 DH 0.000000 BH 0.000000 HK 0.000000 HJ 0.000000 CH 0.000000 AF 0.000000 AD 0.000000 AJ 0.000000 AK 0.000000 AC 0.000000 AB 0.000000 DF 0.000000 BF 0.000000 CF 0.000000 FJ 0.000000 FK 0.000000 BD 0.000000 CD 0.000000 DJ 0.000000 DK 0.000000 BK 0.000000 BC 0.000000 BJ 0.000000 JK 0.000000 CK 0.000000 CJ 0.000000 EGH 0.000000 AEG 0.000000 EFG 0.000000 DEG 0.000000 BEG 0.000000 CEG 0.000000 EGJ 0.000000 EGK 0.000000 AGH 0.000000 CGH 0.000000 GHK 0.000000 BGH 0.000000 GHJ 0.000000 FGH 0.000000 DGH 0.000000 AFG 0.000000 AGK 0.000000 ADG 0.000000 ABG 0.000000 ACG 0.000000 AGJ 0.000000 FGJ 0.000000 CDG 0.000000 GJK 0.000000 DGJ 0.000000 FGK 0.000000 CGJ 0.000000 DFG 0.000000 DGK 0.000000 CGK 0.000000 CFG 0.000000 BDG 0.000000 BCG 0.000000 BFG 0.000000 BGJ 0.000000 BGK 0.000000 DEH 0.000000 BEF 0.000000 AEF 0.000000 BEJ 0.000000 ACE 0.000000 BEH 0.000000 EHJ 0.000000 DEJ 0.000000 BDE 0.000000 EJK 0.000000 ADE 0.000000 EHK 0.000000 DEF 0.000000 DEK 0.000000 EFK 0.000000 AEK 0.000000 AEJ 0.000000 EFJ 0.000000 EFH 0.000000 ABE 0.000000 CDE 0.000000 BCE 0.000000 BEK 0.000000 CEJ 0.000000 CEK 0.000000 CEH 0.000000 AEH 0.000000 CEF 0.000000 AFJ 0.000000 ADJ 0.000000 ADK 0.000000 AFH 0.000000 ABJ 0.000000 ABH 0.000000 ACD 0.000000 ABK 0.000000 ABC 0.000000 HJK 0.000000 ABF 0.000000 ABD 0.000000 FJK 0.000000 ACK 0.000000 ACJ 0.000000 ADH 0.000000 ADF 0.000000 FHK 0.000000 ACF 0.000000 ACH 0.000000 FHJ 0.000000 DJK 0.000000 CFJ 0.000000 CFK 0.000000 CDK 0.000000 CFH 0.000000 BDH 0.000000 CHJ 0.000000 BDK 0.000000 BDJ 0.000000 CDJ 0.000000 BFK 0.000000 BJK 0.000000 BHJ 0.000000 BHK 0.000000 CDH 0.000000 BFH 0.000000 CDF 0.000000 BFJ 0.000000 AJK 0.000000 AHK 0.000000 BCF 0.000000 BCD 0.000000 AHJ 0.000000 AFK 0.000000 DHJ 0.000000 DHK 0.000000 DFK 0.000000 CJK 0.000000 BCK 0.000000 CHK 0.000000 BDF 0.000000 DFH 0.000000 DFJ 0.000000 BCJ 0.000000 BCH 0.000000 / 0.000000
node 355: G 97.352720 GI 1.727644 I 0.919634 EG 0.000000 GH 0.000000 AG 0.000000 FG 0.000000 DG 0.000000 BG 0.000000 GJ 0.000000 CG 0.000000 GK 0.000000 EGI 0.000000 E 0.000000 A 0.000000 H 0.000000 F 0.000000 D 0.000000 B 0.000000 J 0.000000 C 0.000000 K 0.000000 GHI 0.000000 AGI 0.000000 FGI 0.000000 DGI 0.000000 BGI 0.000000 GIJ 0.000000 CGI 0.000000 GIK 0.000000 EI 0.000000 HI 0.000000 AI 0.000000 FI 0.000000 DI 0.000000 BI 0.000000 IK 0.000000 IJ 0.000000 CI 0.000000 EGH 0.000000 EFG 0.000000 AEG 0.000000 DEG 0.000000 BEG 0.000000 EGJ 0.000000 CEG 0.000000 EGK 0.000000 AGH 0.000000 FGH 0.000000 DGH 0.000000 BGH 0.000000 GHJ 0.000000 CGH 0.000000 GHK 0.000000 AFG 0.000000 ADG 0.000000 ABG 0.000000 AGJ 0.000000 ACG 0.000000 AGK 0.000000 DFG 0.000000 BFG 0.000000 FGJ 0.000000 CFG 0.000000 FGK 0.000000 BDG 0.000000 DGJ 0.000000 CDG 0.000000 DGK 0.000000 BGJ 0.000000 BCG 0.000000 BGK 0.000000 CGJ 0.000000 GJK 0.000000 CGK 0.000000 EH 0.000000 EF 0.000000 AE 0.000000 DE 0.000000 BE 0.000000 EJ 0.000000 CE 0.000000 EK 0.000000 AH 0.000000 FH 0.000000 DH 0.000000 BH 0.000000 HJ 0.000000 CH 0.000000 HK 0.000000 AF 0.000000 AD 0.000000 AB 0.000000 AC 0.000000 AJ 0.000000 AK 0.000000 DF 0.000000 BF 0.000000 CF 0.000000 FK 0.000000 FJ 0.000000 BD 0.000000 DJ 0.000000 CD 0.000000 DK 0.000000 BJ 0.000000 BC 0.000000 BK 0.000000 CJ 0.000000 JK 0.000000 CK 0.000000 EHI 0.000000 AEI 0.000000 EFI 0.000000 DEI 0.000000 BEI 0.000000 EIJ 0.000000 CEI 0.000000 EIK 0.000000 AHI 0.000000 FHI 0.000000 DHI 0.000000 BHI 0.000000 HIJ 0.000000 HIK 0.000000 CHI 0.000000 AFI 0.000000 ADI 0.000000 ABI 0.000000 ACI 0.000000 AIJ 0.000000 AIK 0.000000 DFI 0.000000 BFI 0.000000 CFI 0.000000 FIJ 0.000000 FIK 0.000000 BDI 0.000000 DIJ 0.000000 DIK 0.000000 CDI 0.000000 BIJ 0.000000 BIK 0.000000 BCI 0.000000 CIJ 0.000000 CIK 0.000000 IJK 0.000000 AEH 0.000000 EFH 0.000000 DEH 0.000000 CEH 0.000000 EHJ 0.000000 EHK 0.000000 BEH 0.000000 AEF 0.000000 ADE 0.000000 ABE 0.000000 ACE 0.000000 AEK 0.000000 AEJ 0.000000 EJK 0.000000 BEF 0.000000 CDE 0.000000 DEF 0.000000 BDE 0.000000 DEJ 0.000000 DEK 0.000000 CEJ 0.000000 CEK 0.000000 EFJ 0.000000 CEF 0.000000 EFK 0.000000 BEK 0.000000 BCE 0.000000 BEJ 0.000000 AFH 0.000000 ADK 0.000000 ADJ 0.000000 AFJ 0.000000 ADH 0.000000 ABJ 0.000000 ABH 0.000000 ACD 0.000000 ABK 0.000000 ABC 0.000000 HJK 0.000000 ABF 0.000000 ABD 0.000000 ACJ 0.000000 ACH 0.000000 ADF 0.000000 ACK 0.000000 ACF 0.000000 FJK 0.000000 FHJ 0.000000 FHK 0.000000 DJK 0.000000 CFK 0.000000 BDK 0.000000 CFH 0.000000 CFJ 0.000000 CHJ 0.000000 CHK 0.000000 BDJ 0.000000 BDH 0.000000 BFH 0.000000 BHJ 0.000000 CDH 0.000000 BJK 0.000000 CDF 0.000000 CDK 0.000000 BFJ 0.000000 BFK 0.000000 CDJ 0.000000 AJK 0.000000 AHK 0.000000 BHK 0.000000 BCD 0.000000 AHJ 0.000000 AFK 0.000000 DHJ 0.000000 DHK 0.000000 BCF 0.000000 BCK 0.000000 BCJ 0.000000 BDF 0.000000 CJK 0.000000 DFJ 0.000000 DFK 0.000000 BCH 0.000000 DFH 0.000000 / 0.000000
node 356: G 99.424110 GI 0.566852 I 0.009038 EG 0.000000 GH 0.000000 AG 0.000000 FG 0.000000 DG 0.000000 BG 0.000000 GJ 0.000000 CG 0.000000 GK 0.000000 EGI 0.000000 E 0.000000 GHI 0.000000 AGI 0.000000 FGI 0.000000 DGI 0.000000 BGI 0.000000 GIJ 0.000000 CGI 0.000000 GIK 0.000000 A 0.000000 H 0.000000 F 0.000000 D 0.000000 B 0.000000 J 0.000000 C 0.000000 K 0.000000 EI 0.000000 AI 0.000000 HI 0.000000 FI 0.000000 DI 0.000000 BI 0.000000 IJ 0.000000 CI 0.000000 IK 0.000000 EGH 0.000000 EFG 0.000000 AEG 0.000000 DEG 0.000000 BEG 0.000000 EGJ 0.000000 CEG 0.000000 EGK 0.000000 AGH 0.000000 FGH 0.000000 DGH 0.000000 BGH 0.000000 GHJ 0.000000 CGH 0.000000 GHK 0.000000 AFG 0.000000 ADG 0.000000 ABG 0.000000 AGJ 0.000000 ACG 0.000000 AGK 0.000000 DFG 0.000000 BFG 0.000000 FGJ 0.000000 CFG 0.000000 FGK 0.000000 BDG 0.000000 DGJ 0.000000 CDG 0.000000 DGK 0.000000 BGJ 0.000000 BCG 0.000000 BGK 0.000000 CGJ 0.000000 GJK 0.000000 CGK 0.000000 AE 0.000000 EH 0.000000 EF 0.000000 DE 0.000000 BE 0.000000 EJ 0.000000 CE 0.000000 EK 0.000000 AH 0.000000 AF 0.000000 AD 0.000000 AB 0.000000 AJ 0.000000 AC 0.000000 AK 0.000000 FH 0.000000 DH 0.000000 BH 0.000000 HJ 0.000000 CH 0.000000 HK 0.000000 DF 0.000000 BF 0.000000 FJ 0.000000 CF 0.000000 FK 0.000000 BD 0.000000 DJ 0.000000 CD 0.000000 DK 0.000000 BJ 0.000000 BC 0.000000 BK 0.000000 CJ 0.000000 JK 0.000000 CK 0.000000 AEI 0.000000 EHI 0.000000 EFI 0.000000 DEI 0.000000 BEI 0.000000 EIJ 0.000000 CEI 0.000000 EIK 0.000000 AHI 0.000000 AFI 0.000000 ADI 0.000000 ABI 0.000000 AIJ 0.000000 ACI 0.000000 AIK 0.000000 FHI 0.000000 DHI 0.000000 BHI 0.000000 HIJ 0.000000 CHI 0.000000 HIK 0.000000 DFI 0.000000 BFI 0.000000 FIJ 0.000000 CFI 0.000000 FIK 0.000000 BDI 0.000000 DIJ 0.000000 CDI 0.000000 DIK 0.000000 BIJ 0.000000 BCI 0.000000 BIK 0.000000 CIJ 0.000000 IJK 0.000000 CIK 0.000000 AEH 0.000000 AEJ 0.000000 ADE 0.000000 AEF 0.000000 ACE 0.000000 AEK 0.000000 ABE 0.000000 BEH 0.000000 EHK 0.000000 DEH 0.000000 CEH 0.000000 EHJ 0.000000 EFH 0.000000 EFJ 0.000000 BEF 0.000000 DEF 0.000000 EFK 0.000000 CEF 0.000000 BCE 0.000000 BDE 0.000000 EJK 0.000000 DEJ 0.000000 DEK 0.000000 BEJ 0.000000 CDE 0.000000 CEK 0.000000 CEJ 0.000000 BEK 0.000000 ABJ 0.000000 AJK 0.000000 ABF 0.000000 ABH 0.000000 ABC 0.000000 AFJ 0.000000 AFH 0.000000 AFK 0.000000 AHK 0.000000 ABD 0.000000 AHJ 0.000000 ADK 0.000000 ADF 0.000000 ACF 0.000000 ACH 0.000000 ACJ 0.000000 ACK 0.000000 ACD 0.000000 ADJ 0.000000 ABK 0.000000 ADH 0.000000 FJK 0.000000 HJK 0.000000 FHK 0.000000 FHJ 0.000000 CFJ 0.000000 CFH 0.000000 BFH 0.000000 CFK 0.000000 BDH 0.000000 BDJ 0.000000 BDK 0.000000 CDK 0.000000 CDF 0.000000 BJK 0.000000 BHJ 0.000000 BFK 0.000000 CDJ 0.000000 BFJ 0.000000 CDH 0.000000 BDF 0.000000 BHK 0.000000 BCF 0.000000 DFK 0.000000 BCD 0.000000 DJK 0.000000 DHK 0.000000 DHJ 0.000000 DFJ 0.000000 CJK 0.000000 CHK 0.000000 CHJ 0.000000 BCK 0.000000 DFH 0.000000 BCH 0.000000 BCJ 0.000000 / 0.000000
node 357: G 97.092360 EG 2.595292 GI 0.187482 AG 0.052105 AEG 0.044173 E 0.027713 EGI 0.000340 I 0.000225 A 0.000210 AE 0.000074 EI 0.000019 AGI 0.000008 AEI 0.000000 AI 0.000000 GH 0.000000 FG 0.000000 DG 0.000000 BG 0.000000 GJ 0.000000 CG 0.000000 GK 0.000000 EGH 0.000000 EFG 0.000000 DEG 0.000000 BEG 0.000000 EGJ 0.000000 CEG 0.000000 EGK 0.000000 GHI 0.000000 FGI 0.000000 DGI 0.000000 BGI 0.000000 GIJ 0.000000 CGI 0.000000 GIK 0.000000 AGH 0.000000 AFG 0.000000 ADG 0.000000 ABG 0.000000 AGJ 0.000000 ACG 0.000000 AGK 0.000000 H 0.000000 F 0.000000 D 0.000000 B 0.000000 J 0.000000 C 0.000000 K 0.000000 EH 0.000000 EF 0.000000 DE 0.000000 BE 0.000000 EJ 0.000000 CE 0.000000 EK 0.000000 HI 0.000000 AH 0.000000 FI 0.000000 AF 0.000000 DI 0.000000 BI 0.000000 IJ 0.000000 CI 0.000000 IK 0.000000 AD 0.000000 AB 0.000000 AJ 0.000000 AC 0.000000 AK 0.000000 AEH 0.000000 EHI 0.000000 AEF 0.000000 ADE 0.000000 ABE 0.000000 AEJ 0.000000 ACE 0.000000 AEK 0.000000 EFI 0.000000 DEI 0.000000 BEI 0.000000 EIJ 0.000000 CEI 0.000000 EIK 0.000000 AHI 0.000000 AFI 0.000000 ADI 0.000000 ABI 0.000000 AIJ 0.000000 ACI 0.000000 AIK 0.000000 FGH 0.000000 DGH 0.000000 BGH 0.000000 GHJ 0.000000 CGH 0.000000 GHK 0.000000 DFG 0.000000 BFG 0.000000 FGJ 0.000000 CFG 0.000000 FGK 0.000000 BDG 0.000000 DGJ 0.000000 CDG 0.000000 DGK 0.000000 BGJ 0.000000 BCG 0.000000 BGK 0.000000 CGJ 0.000000 GJK 0.000000 CGK 0.000000 FH 0.000000 DH 0.000000 BH 0.000000 HJ 0.000000 CH 0.000000 HK 0.000000 DF 0.000000 BF 0.000000 FJ 0.000000 CF 0.000000 FK 0.000000 BD 0.000000 DJ 0.000000 CD 0.000000 DK 0.000000 BJ 0.000000 BC 0.000000 BK 0.000000 CJ 0.000000 JK 0.000000 CK 0.000000 EFH 0.000000 DEH 0.000000 BEH 0.000000 EHJ 0.000000 CEH 0.000000 EHK 0.000000 DEF 0.000000 BEF 0.000000 EFJ 0.000000 CEF 0.000000 EFK 0.000000 BDE 0.000000 DEJ 0.000000 CDE 0.000000 DEK 0.000000 BEJ 0.000000 BCE 0.000000 BEK 0.000000 CEJ 0.000000 EJK 0.000000 CEK 0.000000 FHI 0.000000 DHI 0.000000 BHI 0.000000 HIJ 0.000000 CHI 0.000000 HIK 0.000000 AFH 0.000000 ADH 0.000000 ABH 0.000000 AHJ 0.000000 ACH 0.000000 AHK 0.000000 DFI 0.000000 BFI 0.000000 FIJ 0.000000 CFI 0.000000 FIK 0.000000 BDI 0.000000 DIJ 0.000000 CDI 0.000000 DIK 0.000000 BIJ 0.000000 BCI 0.000000 BIK 0.000000 CIJ 0.000000 IJK 0.000000 CIK 0.000000 ADF 0.000000 ABF 0.000000 AFJ 0.000000 ACF 0.000000 AFK 0.000000 ABD 0.000000 ADJ 0.000000 ACD 0.000000 ADK 0.000000 ABJ 0.000000 ABC 0.000000 ABK 0.000000 ACJ 0.000000 AJK 0.000000 ACK 0.000000 CFH 0.000000 DFH 0.000000 BDH 0.000000 CDH 0.000000 CHJ 0.000000 CHK 0.000000 HJK 0.000000 BCH 0.000000 BHJ 0.000000 BHK 0.000000 DHK 0.000000 DHJ 0.000000 FHJ 0.000000 FHK 0.000000 BFH 0.000000 FJK 0.000000 CDJ 0.000000 CDK 0.000000 BJK 0.000000 CDF 0.000000 CFJ 0.000000 CFK 0.000000 CJK 0.000000 DFK 0.000000 DFJ 0.000000 DJK 0.000000 BCJ 0.000000 BCK 0.000000 BCD 0.000000 BCF 0.000000 BDF 0.000000 BFJ 0.000000 BFK 0.000000 BDJ 0.000000 BDK 0.000000 / 0.000000
node 358: G 93.675580 EG 5.160792 E 1.116124 GI 0.020007 AEG 0.014566 AG 0.005922 EGI 0.004351 I 0.001612 A 0.000539 AE 0.000427 EI 0.000079 AGI 0.000000 AI 0.000000 AEI 0.000000 GH 0.000000 FG 0.000000 DG 0.000000 BG 0.000000 GJ 0.000000 CG 0.000000 GK 0.000000 H 0.000000 EGH 0.000000 EFG 0.000000 DEG 0.000000 BEG 0.000000 EGJ 0.000000 CEG 0.000000 EGK 0.000000 F 0.000000 D 0.000000 B 0.000000 J 0.000000 C 0.000000 K 0.000000 EH 0.000000 EF 0.000000 DE 0.000000 BE 0.000000 EJ 0.000000 CE 0.000000 EK 0.000000 GHI 0.000000 FGI 0.000000 DGI 0.000000 BGI 0.000000 GIJ 0.000000 CGI 0.000000 GIK 0.000000 AGH 0.000000 AFG 0.000000 ADG 0.000000 ABG 0.000000 AGJ 0.000000 ACG 0.000000 AGK 0.000000 HI 0.000000 FI 0.000000 DI 0.000000 BI 0.000000 IJ 0.000000 CI 0.000000 IK 0.000000 AH 0.000000 EHI 0.000000 AEH 0.000000 AF 0.000000 AD 0.000000 AB 0.000000 AJ 0.000000 AC 0.000000 AK 0.000000 EFI 0.000000 DEI 0.000000 BEI 0.000000 EIJ 0.000000 CEI 0.000000 EIK 0.000000 AEF 0.000000 ADE 0.000000 ABE 0.000000 AEJ 0.000000 ACE 0.000000 AEK 0.000000 AHI 0.000000 AFI 0.000000 ADI 0.000000 ABI 0.000000 AIJ 0.000000 ACI 0.000000 AIK 0.000000 FGH 0.000000 DGH 0.000000 BGH 0.000000 GHJ 0.000000 CGH 0.000000 GHK 0.000000 DFG 0.000000 BFG 0.000000 FGJ 0.000000 CFG 0.000000 FGK 0.000000 BDG 0.000000 DGJ 0.000000 CDG 0.000000 DGK 0.000000 BGJ 0.000000 BCG 0.000000 BGK 0.000000 CGJ 0.000000 GJK 0.000000 CGK 0.000000 FH 0.000000 DH 0.000000 BH 0.000000 HJ 0.000000 CH 0.000000 HK 0.000000 DF 0.000000 BF 0.000000 FJ 0.000000 CF 0.000000 FK 0.000000 BD 0.000000 DJ 0.000000 CD 0.000000 DK 0.000000 BJ 0.000000 BC 0.000000 BK 0.000000 CJ 0.000000 JK 0.000000 CK 0.000000 EFH 0.000000 DEH 0.000000 BEH 0.000000 EHJ 0.000000 CEH 0.000000 EHK 0.000000 DEF 0.000000 BEF 0.000000 EFJ 0.000000 CEF 0.000000 EFK 0.000000 BDE 0.000000 DEJ 0.000000 CDE 0.000000 DEK 0.000000 BEJ 0.000000 BCE 0.000000 BEK 0.000000 CEJ 0.000000 EJK 0.000000 CEK 0.000000 FHI 0.000000 DHI 0.000000 BHI 0.000000 HIJ 0.000000 CHI 0.000000 HIK 0.000000 DFI 0.000000 BFI 0.000000 FIJ 0.000000 CFI 0.000000 FIK 0.000000 BDI 0.000000 DIJ 0.000000 CDI 0.000000 DIK 0.000000 BIJ 0.000000 BCI 0.000000 BIK 0.000000 CIJ 0.000000 IJK 0.000000 CIK 0.000000 AFH 0.000000 ADH 0.000000 ABH 0.000000 AHJ 0.000000 ACH 0.000000 AHK 0.000000 ADF 0.000000 ABF 0.000000 AFJ 0.000000 ACF 0.000000 AFK 0.000000 ABD 0.000000 ADJ 0.000000 ACD 0.000000 ADK 0.000000 ABJ 0.000000 ABC 0.000000 ABK 0.000000 ACJ 0.000000 AJK 0.000000 ACK 0.000000 DFH 0.000000 BFH 0.000000 FHK 0.000000 CFH 0.000000 FHJ 0.000000 BDH 0.000000 DHK 0.000000 CDH 0.000000 DHJ 0.000000 HJK 0.000000 CHK 0.000000 CHJ 0.000000 BHJ 0.000000 BHK 0.000000 BCH 0.000000 DFJ 0.000000 DFK 0.000000 CDF 0.000000 BDF 0.000000 FJK 0.000000 BCF 0.000000 CFK 0.000000 BFJ 0.000000 CFJ 0.000000 BFK 0.000000 CDK 0.000000 CDJ 0.000000 BDK 0.000000 DJK 0.000000 BDJ 0.000000 BCD 0.000000 CJK 0.000000 BCJ 0.000000 BJK 0.000000 BCK 0.000000 / 0.000000
node 359: G 100.000000 GH 0.000000 EG 0.000000 FG 0.000000 AG 0.000000 GI 0.000000 DG 0.000000 BG 0.000000 GJ 0.000000 CG 0.000000 GK 0.000000 H 0.000000 E 0.000000 F 0.000000 A 0.000000 I 0.000000 D 0.000000 B 0.000000 J 0.000000 C 0.000000 K 0.000000 EGH 0.000000 FGH 0.000000 AGH 0.000000 GHI 0.000000 DGH 0.000000 BGH 0.000000 GHJ 0.000000 CGH 0.000000 GHK 0.000000 EFG 0.000000 AEG 0.000000 EGI 0.000000 DEG 0.000000 BEG 0.000000 EGJ 0.000000 CEG 0.000000 EGK 0.000000 AFG 0.000000 FGI 0.000000 DFG 0.000000 BFG 0.000000 CFG 0.000000 FGJ 0.000000 FGK 0.000000 AGI 0.000000 ADG 0.000000 ABG 0.000000 ACG 0.000000 AGJ 0.000000 AGK 0.000000 DGI 0.000000 BGI 0.000000 GIJ 0.000000 GIK 0.000000 CGI 0.000000 BDG 0.000000 DGJ 0.000000 CDG 0.000000 DGK 0.000000 BCG 0.000000 BGJ 0.000000 BGK 0.000000 CGK 0.000000 GJK 0.000000 CGJ 0.000000 EH 0.000000 FH 0.000000 AH 0.000000 HI 0.000000 DH 0.000000 BH 0.000000 HJ 0.000000 CH 0.000000 HK 0.000000 EF 0.000000 AE 0.000000 EI 0.000000 DE 0.000000 BE 0.000000 EJ 0.000000 EK 0.000000 CE 0.000000 AF 0.000000 FI 0.000000 DF 0.000000 BF 0.000000 CF 0.000000 FJ 0.000000 FK 0.000000 AI 0.000000 AD 0.000000 AB 0.000000 AJ 0.000000 AK 0.000000 AC 0.000000 DI 0.000000 BI 0.000000 IJ 0.000000 IK 0.000000 CI 0.000000 BD 0.000000 DJ 0.000000 DK 0.000000 CD 0.000000 BJ 0.000000 BC 0.000000 BK 0.000000 CJ 0.000000 CK 0.000000 JK 0.000000 CFH 0.000000 BEH 0.000000 CHK 0.000000 DHI 0.000000 DHJ 0.000000 CHJ 0.000000 CHI 0.000000 CEH 0.000000 BHK 0.000000 BHJ 0.000000 BHI 0.000000 DFH 0.000000 DEH 0.000000 CDH 0.000000 BFH 0.000000 AHI 0.000000 EHJ 0.000000 AHJ 0.000000 EHI 0.000000 AHK 0.000000 EHK 0.000000 FHI 0.000000 ADH 0.000000 FHJ 0.000000 AFH 0.000000 AEH 0.000000 ACH 0.000000 HJK 0.000000 EFH 0.000000 DHK 0.000000 BDH 0.000000 FHK 0.000000 HIK 0.000000 ABH 0.000000 HIJ 0.000000 BCH 0.000000 IJK 0.000000 CIK 0.000000 EFI 0.000000 FIJ 0.000000 CIJ 0.000000 FIK 0.000000 CJK 0.000000 FJK 0.000000 DEF 0.000000 EFK 0.000000 DFK 0.000000 DFJ 0.000000 EFJ 0.000000 DIJ 0.000000 DIK 0.000000 DJK 0.000000 DEJ 0.000000 EJK 0.000000 DEI 0.000000 DEK 0.000000 EIJ 0.000000 DFI 0.000000 EIK 0.000000 AEJ 0.000000 AEK 0.000000 AFI 0.000000 AEI 0.000000 ADJ 0.000000 ADK 0.000000 AEF 0.000000 AFJ 0.000000 BCD 0.000000 BCE 0.000000 BCF 0.000000 AJK 0.000000 AFK 0.000000 AIJ 0.000000 AIK 0.000000 ADI 0.000000 ABI 0.000000 ABJ 0.000000 ABK 0.000000 ABF 0.000000 ABC 0.000000 ABD 0.000000 ABE 0.000000 ACD 0.000000 ACK 0.000000 ADE 0.000000 ADF 0.000000 ACJ 0.000000 ACE 0.000000 ACF 0.000000 ACI 0.000000 CDF 0.000000 CDI 0.000000 CDJ 0.000000 CDE 0.000000 BIJ 0.000000 BIK 0.000000 BJK 0.000000 CDK 0.000000 CFI 0.000000 CFJ 0.000000 CFK 0.000000 CEK 0.000000 CEF 0.000000 CEI 0.000000 CEJ 0.000000 BFK 0.000000 BDE 0.000000 BDF 0.000000 BDI 0.000000 BCK 0.000000 / 0.000000 BCI 0.000000 BCJ 0.000000 BDJ 0.000000 BEK 0.000000 BFI 0.000000 BFJ 0.000000 BEJ 0.000000 BDK 0.000000 BEF 0.000000 BEI 0.000000
node 360: G 100.000000 GH 0.000000 EG 0.000000 FG 0.000000 AG 0.000000 GI 0.000000 DG 0.000000 BG 0.000000 GJ 0.000000 CG 0.000000 GK 0.000000 H 0.000000 E 0.000000 A 0.000000 F 0.000000 I 0.000000 D 0.000000 B 0.000000 J 0.000000 C 0.000000 K 0.000000 EGH 0.000000 FGH 0.000000 AGH 0.000000 GHI 0.000000 DGH 0.000000 BGH 0.000000 GHJ 0.000000 CGH 0.000000 GHK 0.000000 EFG 0.000000 AEG 0.000000 EGI 0.000000 DEG 0.000000 BEG 0.000000 EGJ 0.000000 CEG 0.000000 EGK 0.000000 AFG 0.000000 FGI 0.000000 DFG 0.000000 BFG 0.000000 FGJ 0.000000 CFG 0.000000 FGK 0.000000 AGI 0.000000 ADG 0.000000 ABG 0.000000 AGJ 0.000000 ACG 0.000000 AGK 0.000000 DGI 0.000000 BGI 0.000000 GIJ 0.000000 CGI 0.000000 GIK 0.000000 BDG 0.000000 DGJ 0.000000 CDG 0.000000 DGK 0.000000 BGJ 0.000000 BCG 0.000000 BGK 0.000000 CGJ 0.000000 GJK 0.000000 CGK 0.000000 EH 0.000000 FH 0.000000 AH 0.000000 HI 0.000000 DH 0.000000 BH 0.000000 HJ 0.000000 CH 0.000000 HK 0.000000 EF 0.000000 AE 0.000000 EI 0.000000 DE 0.000000 BE 0.000000 EJ 0.000000 CE 0.000000 EK 0.000000 AF 0.000000 FI 0.000000 AI 0.000000 DF 0.000000 AD 0.000000 BF 0.000000 FJ 0.000000 CF 0.000000 FK 0.000000 AB 0.000000 AJ 0.000000 AC 0.000000 AK 0.000000 DI 0.000000 BI 0.000000 IJ 0.000000 CI 0.000000 IK 0.000000 BD 0.000000 DJ 0.000000 CD 0.000000 DK 0.000000 BJ 0.000000 BC 0.000000 BK 0.000000 CJ 0.000000 JK 0.000000 CK 0.000000 EFH 0.000000 AEH 0.000000 DEH 0.000000 EHI 0.000000 CEH 0.000000 EHJ 0.000000 EHK 0.000000 BEH 0.000000 AFH 0.000000 FHI 0.000000 DFH 0.000000 BFH 0.000000 FHK 0.000000 CFH 0.000000 FHJ 0.000000 AHI 0.000000 ADH 0.000000 AHJ 0.000000 ABH 0.000000 ACH 0.000000 AHK 0.000000 BHI 0.000000 CHI 0.000000 DHI 0.000000 HIK 0.000000 HIJ 0.000000 BDH 0.000000 DHK 0.000000 DHJ 0.000000 CDH 0.000000 BHJ 0.000000 BHK 0.000000 BCH 0.000000 HJK 0.000000 CHK 0.000000 CHJ 0.000000 AEF 0.000000 BEF 0.000000 CEF 0.000000 EFJ 0.000000 EFK 0.000000 EFI 0.000000 DEF 0.000000 AEJ 0.000000 AEI 0.000000 ADE 0.000000 AEK 0.000000 ACE 0.000000 DEI 0.000000 ABE 0.000000 BCE 0.000000 DEK 0.000000 DEJ 0.000000 EIJ 0.000000 BDE 0.000000 CEI 0.000000 CDE 0.000000 BEI 0.000000 BEJ 0.000000 BEK 0.000000 EIK 0.000000 EJK 0.000000 CEK 0.000000 CEJ 0.000000 ACF 0.000000 AFJ 0.000000 AFK 0.000000 ABF 0.000000 ADF 0.000000 AFI 0.000000 DIJ 0.000000 DIK 0.000000 FJK 0.000000 FIJ 0.000000 FIK 0.000000 DFK 0.000000 AIK 0.000000 AJK 0.000000 AIJ 0.000000 ADJ 0.000000 ADK 0.000000 BDF 0.000000 BDI 0.000000 BCI 0.000000 BCF 0.000000 IJK 0.000000 ABJ 0.000000 ABK 0.000000 ABI 0.000000 ABC 0.000000 ABD 0.000000 ACK 0.000000 ADI 0.000000 ACJ 0.000000 ACD 0.000000 ACI 0.000000 CIJ 0.000000 BIK 0.000000 CIK 0.000000 CDF 0.000000 CFI 0.000000 CFJ 0.000000 CFK 0.000000 BIJ 0.000000 BFI 0.000000 DFJ 0.000000 CDI 0.000000 DFI 0.000000 BFK 0.000000 BFJ 0.000000 CJK 0.000000 CDK 0.000000 BCJ 0.000000 BCD 0.000000 BDK 0.000000 BCK 0.000000 CDJ 0.000000 DJK 0.000000 BJK 0.000000 BDJ 0.000000 / 0.000000
node 361: H 100.000000 GH 0.000000 EH 0.000000 FH 0.000000 AH 0.000000 HI 0.000000 DH 0.000000 HK 0.000000 HJ 0.000000 BH 0.000000 CH 0.000000 G 0.000000 E 0.000000 F 0.000000 A 0.000000 I 0.000000 D 0.000000 B 0.000000 C 0.000000 K 0.000000 J 0.000000 EGH 0.000000 FGH 0.000000 AGH 0.000000 GHI 0.000000 DGH 0.000000 BGH 0.000000 GHJ 0.000000 GHK 0.000000 CGH 0.000000 EFH 0.000000 AEH 0.000000 EHI 0.000000 DEH 0.000000 BEH 0.000000 EHJ 0.000000 EHK 0.000000 CEH 0.000000 AFH 0.000000 FHI 0.000000 DFH 0.000000 BFH 0.000000 FHJ 0.000000 FHK 0.000000 CFH 0.000000 AHI 0.000000 ADH 0.000000 ABH 0.000000 AHK 0.000000 AHJ 0.000000 ACH 0.000000 DHI 0.000000 BHI 0.000000 HIJ 0.000000 CHI 0.000000 HIK 0.000000 BDH 0.000000 CDH 0.000000 DHJ 0.000000 DHK 0.000000 BHJ 0.000000 BHK 0.000000 BCH 0.000000 CHK 0.000000 HJK 0.000000 CHJ 0.000000 EG 0.000000 FG 0.000000 AG 0.000000 GI 0.000000 DG 0.000000 BG 0.000000 GJ 0.000000 CG 0.000000 GK 0.000000 EF 0.000000 AE 0.000000 EI 0.000000 DE 0.000000 EJ 0.000000 CE 0.000000 EK 0.000000 BE 0.000000 AF 0.000000 FI 0.000000 DF 0.000000 CF 0.000000 FJ 0.000000 BF 0.000000 FK 0.000000 AI 0.000000 AD 0.000000 AB 0.000000 AJ 0.000000 AC 0.000000 AK 0.000000 DI 0.000000 CI 0.000000 BI 0.000000 IJ 0.000000 IK 0.000000 DJ 0.000000 DK 0.000000 BD 0.000000 CD 0.000000 BC 0.000000 BK 0.000000 BJ 0.000000 JK 0.000000 CJ 0.000000 CK 0.000000 DEG 0.000000 DEI 0.000000 DEF 0.000000 CIK 0.000000 CJK 0.000000 CEK 0.000000 CFG 0.000000 CFI 0.000000 FIJ 0.000000 CEI 0.000000 CEJ 0.000000 CGJ 0.000000 CGK 0.000000 CIJ 0.000000 CFJ 0.000000 CFK 0.000000 CGI 0.000000 EIJ 0.000000 EIK 0.000000 EJK 0.000000 EGK 0.000000 EFK 0.000000 EGI 0.000000 EGJ 0.000000 FGI 0.000000 GIJ 0.000000 GIK 0.000000 GJK 0.000000 FJK 0.000000 FGJ 0.000000 FGK 0.000000 FIK 0.000000 DFJ 0.000000 DFK 0.000000 DGI 0.000000 DFI 0.000000 DEJ 0.000000 DEK 0.000000 DFG 0.000000 DGJ 0.000000 EFG 0.000000 EFI 0.000000 EFJ 0.000000 DJK 0.000000 DGK 0.000000 DIJ 0.000000 DIK 0.000000 AEI 0.000000 AEG 0.000000 AEK 0.000000 AEJ 0.000000 AEF 0.000000 ADI 0.000000 ADG 0.000000 ADK 0.000000 ADJ 0.000000 AGK 0.000000 AGJ 0.000000 AIK 0.000000 AIJ 0.000000 AGI 0.000000 AFI 0.000000 AFG 0.000000 AFK 0.000000 AFJ 0.000000 ABI 0.000000 ABG 0.000000 ABK 0.000000 ABJ 0.000000 ABF 0.000000 ABC 0.000000 BCG 0.000000 ABE 0.000000 ABD 0.000000 ACK 0.000000 ACJ 0.000000 ADF 0.000000 ADE 0.000000 ACI 0.000000 ACE 0.000000 ACD 0.000000 ACG 0.000000 ACF 0.000000 AJK 0.000000 BGK 0.000000 BGJ 0.000000 BIK 0.000000 BIJ 0.000000 BGI 0.000000 BFI 0.000000 BFG 0.000000 BFK 0.000000 BFJ 0.000000 CDK 0.000000 CDJ 0.000000 CEG 0.000000 CEF 0.000000 CDI 0.000000 CDE 0.000000 BJK 0.000000 CDG 0.000000 CDF 0.000000 BCK 0.000000 BCJ 0.000000 BDF 0.000000 BDE 0.000000 BCI 0.000000 BCE 0.000000 BCD 0.000000 IJK 0.000000 BCF 0.000000 BEI 0.000000 BEG 0.000000 BEK 0.000000 BEJ 0.000000 BEF 0.000000 BDI 0.000000 BDG 0.000000 BDK 0.000000 BDJ 0.000000 / 0.000000
node 362: H 100.000000 GH 0.000000 EH 0.000000 FH 0.000000 AH 0.000000 HI 0.000000 BH 0.000000 HK 0.000000 DH 0.000000 CH 0.000000 HJ 0.000000 G 0.000000 E 0.000000 F 0.000000 A 0.000000 I 0.000000 D 0.000000 K 0.000000 C 0.000000 B 0.000000 J 0.000000 EGH 0.000000 FGH 0.000000 AGH 0.000000 GHI 0.000000 DGH 0.000000 BGH 0.000000 GHJ 0.000000 GHK 0.000000 CGH 0.000000 EFH 0.000000 AEH 0.000000 EHI 0.000000 DEH 0.000000 EHK 0.000000 BEH 0.000000 CEH 0.000000 EHJ 0.000000 AFH 0.000000 FHI 0.000000 DFH 0.000000 FHJ 0.000000 CFH 0.000000 BFH 0.000000 FHK 0.000000 AHI 0.000000 ADH 0.000000 ABH 0.000000 ACH 0.000000 AHJ 0.000000 AHK 0.000000 DHI 0.000000 HIK 0.000000 BHI 0.000000 CHI 0.000000 HIJ 0.000000 DHJ 0.000000 BDH 0.000000 CDH 0.000000 DHK 0.000000 CHJ 0.000000 BCH 0.000000 CHK 0.000000 BHK 0.000000 HJK 0.000000 BHJ 0.000000 EG 0.000000 FG 0.000000 AG 0.000000 GI 0.000000 DG 0.000000 CG 0.000000 GK 0.000000 GJ 0.000000 BG 0.000000 EF 0.000000 AE 0.000000 EI 0.000000 BE 0.000000 DE 0.000000 CE 0.000000 EJ 0.000000 EK 0.000000 AF 0.000000 FI 0.000000 BF 0.000000 DF 0.000000 FJ 0.000000 CF 0.000000 FK 0.000000 AI 0.000000 AD 0.000000 AJ 0.000000 AC 0.000000 AK 0.000000 AB 0.000000 DI 0.000000 IK 0.000000 CI 0.000000 IJ 0.000000 BI 0.000000 DK 0.000000 BK 0.000000 JK 0.000000 BJ 0.000000 CD 0.000000 BC 0.000000 CK 0.000000 BD 0.000000 DJ 0.000000 CJ 0.000000 CJK 0.000000 DEF 0.000000 DEI 0.000000 DEJ 0.000000 DEG 0.000000 IJK 0.000000 CFK 0.000000 CFJ 0.000000 CGI 0.000000 CGK 0.000000 CGJ 0.000000 CFI 0.000000 CEK 0.000000 CEJ 0.000000 CIK 0.000000 CFG 0.000000 CIJ 0.000000 EIK 0.000000 EJK 0.000000 FGI 0.000000 EIJ 0.000000 EGI 0.000000 EGJ 0.000000 EGK 0.000000 FGJ 0.000000 GIJ 0.000000 GIK 0.000000 GJK 0.000000 FJK 0.000000 FGK 0.000000 FIJ 0.000000 FIK 0.000000 DFK 0.000000 DGI 0.000000 DGJ 0.000000 DFJ 0.000000 DEK 0.000000 DFG 0.000000 DFI 0.000000 DGK 0.000000 EFI 0.000000 EFJ 0.000000 EFK 0.000000 EFG 0.000000 DIJ 0.000000 DIK 0.000000 DJK 0.000000 CEI 0.000000 AEI 0.000000 AEG 0.000000 AEK 0.000000 AEJ 0.000000 AEF 0.000000 ADI 0.000000 ADG 0.000000 ADK 0.000000 ADJ 0.000000 AGK 0.000000 AGJ 0.000000 AIK 0.000000 AIJ 0.000000 AGI 0.000000 AFI 0.000000 AFG 0.000000 AFK 0.000000 AFJ 0.000000 ABI 0.000000 ABG 0.000000 ABK 0.000000 ABJ 0.000000 ABF 0.000000 ABC 0.000000 / 0.000000 ABE 0.000000 ABD 0.000000 ACK 0.000000 ACJ 0.000000 ADF 0.000000 ADE 0.000000 ACI 0.000000 ACE 0.000000 ACD 0.000000 ACG 0.000000 ACF 0.000000 AJK 0.000000 BGK 0.000000 BGJ 0.000000 BIK 0.000000 BIJ 0.000000 BGI 0.000000 BFI 0.000000 BFG 0.000000 BFK 0.000000 BFJ 0.000000 CDK 0.000000 CDJ 0.000000 CEG 0.000000 CEF 0.000000 CDI 0.000000 CDE 0.000000 BJK 0.000000 CDG 0.000000 CDF 0.000000 BCK 0.000000 BCJ 0.000000 BDF 0.000000 BDE 0.000000 BCI 0.000000 BCE 0.000000 BCD 0.000000 BCG 0.000000 BCF 0.000000 BEI 0.000000 BEG 0.000000 BEK 0.000000 BEJ 0.000000 BEF 0.000000 BDI 0.000000 BDG 0.000000 BDK 0.000000 BDJ 0.000000
node 363: H 100.000000 GH 0.000000 EH 0.000000 FH 0.000000 AH 0.000000 HI 0.000000 DH 0.000000 HK 0.000000 HJ 0.000000 BH 0.000000 CH 0.000000 G 0.000000 E 0.000000 F 0.000000 A 0.000000 I 0.000000 D 0.000000 B 0.000000 C 0.000000 K 0.000000 J 0.000000 EGH 0.000000 FGH 0.000000 AGH 0.000000 GHI 0.000000 DGH 0.000000 BGH 0.000000 GHJ 0.000000 CGH 0.000000 GHK 0.000000 EFH 0.000000 AEH 0.000000 EHI 0.000000 DEH 0.000000 BEH 0.000000 EHJ 0.000000 EHK 0.000000 CEH 0.000000 AFH 0.000000 FHI 0.000000 DFH 0.000000 BFH 0.000000 FHK 0.000000 FHJ 0.000000 CFH 0.000000 AHI 0.000000 ADH 0.000000 AHJ 0.000000 ACH 0.000000 ABH 0.000000 AHK 0.000000 DHI 0.000000 BHI 0.000000 HIJ 0.000000 CHI 0.000000 HIK 0.000000 BDH 0.000000 CDH 0.000000 DHJ 0.000000 DHK 0.000000 BHJ 0.000000 BHK 0.000000 BCH 0.000000 CHK 0.000000 HJK 0.000000 CHJ 0.000000 EG 0.000000 FG 0.000000 AG 0.000000 GI 0.000000 DG 0.000000 BG 0.000000 GJ 0.000000 CG 0.000000 GK 0.000000 EF 0.000000 AE 0.000000 EI 0.000000 DE 0.000000 BE 0.000000 EJ 0.000000 CE 0.000000 EK 0.000000 AF 0.000000 FI 0.000000 DF 0.000000 FJ 0.000000 CF 0.000000 FK 0.000000 BF 0.000000 AI 0.000000 AD 0.000000 AB 0.000000 AJ 0.000000 AC 0.000000 AK 0.000000 DI 0.000000 IK 0.000000 CI 0.000000 IJ 0.000000 BI 0.000000 DJ 0.000000 DK 0.000000 BD 0.000000 CD 0.000000 BC 0.000000 BK 0.000000 BJ 0.000000 JK 0.000000 CJ 0.000000 CK 0.000000 DEG 0.000000 DEI 0.000000 DEF 0.000000 CIK 0.000000 CJK 0.000000 CEK 0.000000 CFG 0.000000 CFI 0.000000 FIJ 0.000000 CEI 0.000000 CEJ 0.000000 CGJ 0.000000 CGK 0.000000 CIJ 0.000000 CFJ 0.000000 CFK 0.000000 CGI 0.000000 EIJ 0.000000 EIK 0.000000 EJK 0.000000 EGK 0.000000 EFK 0.000000 EGI 0.000000 EGJ 0.000000 FGI 0.000000 GIJ 0.000000 GIK 0.000000 GJK 0.000000 FJK 0.000000 FGJ 0.000000 FGK 0.000000 FIK 0.000000 DFJ 0.000000 DFK 0.000000 DGI 0.000000 DFI 0.000000 DEJ 0.000000 DEK 0.000000 DFG 0.000000 DGJ 0.000000 EFG 0.000000 EFI 0.000000 EFJ 0.000000 DJK 0.000000 DGK 0.000000 DIJ 0.000000 DIK 0.000000 AEI 0.000000 AEG 0.000000 AEK 0.000000 AEJ 0.000000 AEF 0.000000 ADI 0.000000 ADG 0.000000 ADK 0.000000 ADJ 0.000000 AGK 0.000000 AGJ 0.000000 AIK 0.000000 AIJ 0.000000 AGI 0.000000 AFI 0.000000 AFG 0.000000 AFK 0.000000 AFJ 0.000000 ABI 0.000000 ABG 0.000000 ABK 0.000000 ABJ 0.000000 ABF 0.000000 ABC 0.000000 BCG 0.000000 ABE 0.000000 ABD 0.000000 ACK 0.000000 ACJ 0.000000 ADF 0.000000 ADE 0.000000 ACI 0.000000 ACE 0.000000 ACD 0.000000 ACG 0.000000 ACF 0.000000 AJK 0.000000 BGK 0.000000 BGJ 0.000000 BIK 0.000000 BIJ 0.000000 BGI 0.000000 BFI 0.000000 BFG 0.000000 BFK 0.000000 BFJ 0.000000 CDK 0.000000 CDJ 0.000000 CEG 0.000000 CEF 0.000000 CDI 0.000000 CDE 0.000000 BJK 0.000000 CDG 0.000000 CDF 0.000000 BCK 0.000000 BCJ 0.000000 BDF 0.000000 BDE 0.000000 BCI 0.000000 BCE 0.000000 BCD 0.000000 IJK 0.000000 BCF 0.000000 BEI 0.000000 BEG 0.000000 BEK 0.000000 BEJ 0.000000 BEF 0.000000 BDI 0.000000 BDG 0.000000 BDK 0.000000 BDJ 0.000000 / 0.000000
node 364: H 100.000000 GH 0.000000 EH 0.000000 FH 0.000000 AH 0.000000 HI 0.000000 DH 0.000000 BH 0.000000 HJ 0.000000 CH 0.000000 HK 0.000000 G 0.000000 E 0.000000 F 0.000000 A 0.000000 I 0.000000 D 0.000000 B 0.000000 C 0.000000 K 0.000000 J 0.000000 EGH 0.000000 FGH 0.000000 AGH 0.000000 GHI 0.000000 DGH 0.000000 BGH 0.000000 GHJ 0.000000 CGH 0.000000 GHK 0.000000 EFH 0.000000 AEH 0.000000 EHI 0.000000 DEH 0.000000 BEH 0.000000 EHJ 0.000000 CEH 0.000000 EHK 0.000000 AFH 0.000000 FHI 0.000000 DFH 0.000000 BFH 0.000000 CFH 0.000000 FHJ 0.000000 FHK 0.000000 AHI 0.000000 ADH 0.000000 ABH 0.000000 AHJ 0.000000 ACH 0.000000 AHK 0.000000 DHI 0.000000 BHI 0.000000 HIJ 0.000000 CHI 0.000000 HIK 0.000000 BDH 0.000000 DHJ 0.000000 CDH 0.000000 DHK 0.000000 BCH 0.000000 BHK 0.000000 BHJ 0.000000 HJK 0.000000 CHJ 0.000000 CHK 0.000000 EG 0.000000 FG 0.000000 AG 0.000000 GI 0.000000 DG 0.000000 BG 0.000000 GJ 0.000000 CG 0.000000 GK 0.000000 EF 0.000000 AE 0.000000 EI 0.000000 DE 0.000000 BE 0.000000 EK 0.000000 EJ 0.000000 CE 0.000000 AF 0.000000 FI 0.000000 DF 0.000000 BF 0.000000 FK 0.000000 CF 0.000000 FJ 0.000000 AI 0.000000 AD 0.000000 AB 0.000000 AJ 0.000000 AK 0.000000 AC 0.000000 DI 0.000000 BI 0.000000 CI 0.000000 IK 0.000000 IJ 0.000000 BD 0.000000 CD 0.000000 DK 0.000000 DJ 0.000000 BJ 0.000000 BK 0.000000 BC 0.000000 JK 0.000000 CK 0.000000 CJ 0.000000 DGK 0.000000 DGJ 0.000000 CGJ 0.000000 DEG 0.000000 BEG 0.000000 CGK 0.000000 DGI 0.000000 BGI 0.000000 BGJ 0.000000 CDG 0.000000 CEG 0.000000 BGK 0.000000 BFG 0.000000 CGI 0.000000 CFG 0.000000 DFG 0.000000 AGJ 0.000000 AGI 0.000000 FGK 0.000000 EGJ 0.000000 EGK 0.000000 AFG 0.000000 FGI 0.000000 FGJ 0.000000 AEG 0.000000 BCG 0.000000 ADG 0.000000 BDG 0.000000 GIK 0.000000 GJK 0.000000 ABG 0.000000 GIJ 0.000000 EFG 0.000000 AGK 0.000000 EGI 0.000000 ACG 0.000000 IJK 0.000000 DEF 0.000000 FIJ 0.000000 FJK 0.000000 FIK 0.000000 CJK 0.000000 CIK 0.000000 CIJ 0.000000 EFJ 0.000000 EFK 0.000000 DFK 0.000000 EFI 0.000000 DIJ 0.000000 DIK 0.000000 DJK 0.000000 DFJ 0.000000 DEK 0.000000 DEJ 0.000000 DEI 0.000000 EJK 0.000000 EIJ 0.000000 DFI 0.000000 EIK 0.000000 AEJ 0.000000 AEK 0.000000 AFI 0.000000 AEI 0.000000 ADJ 0.000000 ADK 0.000000 AEF 0.000000 AFJ 0.000000 BCD 0.000000 BCE 0.000000 BCF 0.000000 AJK 0.000000 AFK 0.000000 AIJ 0.000000 AIK 0.000000 ADI 0.000000 ABI 0.000000 ABJ 0.000000 ABK 0.000000 ABF 0.000000 ABC 0.000000 ABD 0.000000 ABE 0.000000 ACD 0.000000 ACK 0.000000 ADE 0.000000 ADF 0.000000 ACJ 0.000000 ACE 0.000000 ACF 0.000000 ACI 0.000000 CDF 0.000000 CDI 0.000000 CDJ 0.000000 CDE 0.000000 BIJ 0.000000 BIK 0.000000 BJK 0.000000 CDK 0.000000 CFI 0.000000 CFJ 0.000000 CFK 0.000000 CEK 0.000000 CEF 0.000000 CEI 0.000000 CEJ 0.000000 BFK 0.000000 BDE 0.000000 BDF 0.000000 BDI 0.000000 BCK 0.000000 / 0.000000 BCI 0.000000 BCJ 0.000000 BDJ 0.000000 BEK 0.000000 BFI 0.000000 BFJ 0.000000 BEJ 0.000000 BDK 0.000000 BEF 0.000000 BEI 0.000000
node 365: H 100.000000 GH 0.000000 EH 0.000000 FH 0.000000 AH 0.000000 HI 0.000000 DH 0.000000 BH 0.000000 HJ 0.000000 CH 0.000000 HK 0.000000 G 0.000000 E 0.000000 F 0.000000 A 0.000000 I 0.000000 D 0.000000 B 0.000000 J 0.000000 C 0.000000 K 0.000000 EGH 0.000000 FGH 0.000000 AGH 0.000000 GHI 0.000000 DGH 0.000000 BGH 0.000000 GHJ 0.000000 CGH 0.000000 GHK 0.000000 EFH 0.000000 AEH 0.000000 EHI 0.000000 DEH 0.000000 BEH 0.000000 EHJ 0.000000 CEH 0.000000 EHK 0.000000 AFH 0.000000 FHI 0.000000 DFH 0.000000 BFH 0.000000 FHJ 0.000000 CFH 0.000000 FHK 0.000000 AHI 0.000000 ADH 0.000000 ABH 0.000000 AHJ 0.000000 ACH 0.000000 AHK 0.000000 DHI 0.000000 BHI 0.000000 HIJ 0.000000 CHI 0.000000 HIK 0.000000 BDH 0.000000 DHJ 0.000000 CDH 0.000000 DHK 0.000000 BHJ 0.000000 BCH 0.000000 BHK 0.000000 CHJ 0.000000 HJK 0.000000 CHK 0.000000 EG 0.000000 FG 0.000000 AG 0.000000 GI 0.000000 DG 0.000000 BG 0.000000 GJ 0.000000 CG 0.000000 GK 0.000000 EF 0.000000 AE 0.000000 EI 0.000000 DE 0.000000 BE 0.000000 EJ 0.000000 CE 0.000000 EK 0.000000 AF 0.000000 FI 0.000000 DF 0.000000 BF 0.000000 FJ 0.000000 CF 0.000000 FK 0.000000 AI 0.000000 AD 0.000000 AB 0.000000 AJ 0.000000 AC 0.000000 AK 0.000000 DI 0.000000 BI 0.000000 IJ 0.000000 IK 0.000000 CI 0.000000 BD 0.000000 DJ 0.000000 DK 0.000000 CD 0.000000 BJ 0.000000 BK 0.000000 BC 0.000000 CJ 0.000000 CK 0.000000 JK 0.000000 EFG 0.000000 CEG 0.000000 DEG 0.000000 AEG 0.000000 BEG 0.000000 EGI 0.000000 EGJ 0.000000 EGK 0.000000 AFG 0.000000 BFG 0.000000 DGI 0.000000 CFG 0.000000 CGK 0.000000 DFG 0.000000 CDG 0.000000 CGI 0.000000 BGJ 0.000000 BGI 0.000000 CGJ 0.000000 BGK 0.000000 FGI 0.000000 FGJ 0.000000 FGK 0.000000 AGJ 0.000000 AGI 0.000000 GJK 0.000000 GIJ 0.000000 GIK 0.000000 ABG 0.000000 ADG 0.000000 BCG 0.000000 ACG 0.000000 AGK 0.000000 DGK 0.000000 DGJ 0.000000 BDG 0.000000 CIJ 0.000000 DFK 0.000000 DFJ 0.000000 CIK 0.000000 FIJ 0.000000 FJK 0.000000 DEI 0.000000 FIK 0.000000 DIJ 0.000000 DFI 0.000000 DEK 0.000000 DEJ 0.000000 EFI 0.000000 EFK 0.000000 EFJ 0.000000 EIJ 0.000000 DIK 0.000000 DEF 0.000000 CJK 0.000000 EIK 0.000000 EJK 0.000000 DJK 0.000000 AEJ 0.000000 AEK 0.000000 AFI 0.000000 AEI 0.000000 ADJ 0.000000 ADK 0.000000 AEF 0.000000 AFJ 0.000000 BCD 0.000000 BCE 0.000000 BCF 0.000000 AJK 0.000000 AFK 0.000000 AIJ 0.000000 AIK 0.000000 ADI 0.000000 ABI 0.000000 ABJ 0.000000 ABK 0.000000 ABF 0.000000 ABC 0.000000 ABD 0.000000 ABE 0.000000 ACD 0.000000 ACK 0.000000 ADE 0.000000 ADF 0.000000 ACJ 0.000000 ACE 0.000000 ACF 0.000000 ACI 0.000000 CDF 0.000000 CDI 0.000000 CDJ 0.000000 CDE 0.000000 BIJ 0.000000 BIK 0.000000 BJK 0.000000 CDK 0.000000 CFI 0.000000 CFJ 0.000000 CFK 0.000000 CEK 0.000000 CEF 0.000000 CEI 0.000000 CEJ 0.000000 BFK 0.000000 BDE 0.000000 BDF 0.000000 BDI 0.000000 BCK 0.000000 IJK 0.000000 BCI 0.000000 BCJ 0.000000 BDJ 0.000000 BEK 0.000000 BFI 0.000000 BFJ 0.000000 BEJ 0.000000 BDK 0.000000 BEF 0.000000 BEI 0.000000 / 0.000000
node 366: H 100.000000 GH 0.000000 EH 0.000000 FH 0.000000 AH 0.000000 HI 0.000000 DH 0.000000 BH 0.000000 HJ 0.000000 CH 0.000000 HK 0.000000 G 0.000000 E 0.000000 F 0.000000 A 0.000000 I 0.000000 D 0.000000 B 0.000000 J 0.000000 C 0.000000 K 0.000000 EGH 0.000000 FGH 0.000000 AGH 0.000000 GHI 0.000000 DGH 0.000000 BGH 0.000000 GHJ 0.000000 CGH 0.000000 GHK 0.000000 EFH 0.000000 AEH 0.000000 EHI 0.000000 DEH 0.000000 BEH 0.000000 EHJ 0.000000 CEH 0.000000 EHK 0.000000 AFH 0.000000 FHI 0.000000 DFH 0.000000 BFH 0.000000 FHJ 0.000000 CFH 0.000000 FHK 0.000000 AHI 0.000000 ADH 0.000000 ABH 0.000000 AHJ 0.000000 ACH 0.000000 AHK 0.000000 DHI 0.000000 BHI 0.000000 HIJ 0.000000 CHI 0.000000 HIK 0.000000 BDH 0.000000 DHJ 0.000000 CDH 0.000000 DHK 0.000000 BHJ 0.000000 BCH 0.000000 BHK 0.000000 CHJ 0.000000 HJK 0.000000 CHK 0.000000 EG 0.000000 FG 0.000000 AG 0.000000 GI 0.000000 DG 0.000000 BG 0.000000 GJ 0.000000 CG 0.000000 GK 0.000000 EF 0.000000 AE 0.000000 EI 0.000000 DE 0.000000 BE 0.000000 EJ 0.000000 CE 0.000000 EK 0.000000 AF 0.000000 FI 0.000000 DF 0.000000 BF 0.000000 FJ 0.000000 CF 0.000000 FK 0.000000 AI 0.000000 AD 0.000000 AB 0.000000 AJ 0.000000 AC 0.000000 AK 0.000000 DI 0.000000 BI 0.000000 IJ 0.000000 CI 0.000000 IK 0.000000 BD 0.000000 DJ 0.000000 CD 0.000000 DK 0.000000 BJ 0.000000 BC 0.000000 BK 0.000000 CJ 0.000000 JK 0.000000 CK 0.000000 EFG 0.000000 AEG 0.000000 BEG 0.000000 EGJ 0.000000 EGK 0.000000 DEG 0.000000 EGI 0.000000 CEG 0.000000 AFG 0.000000 DFG 0.000000 FGK 0.000000 BFG 0.000000 CFG 0.000000 FGJ 0.000000 FGI 0.000000 AGJ 0.000000 AGK 0.000000 AGI 0.000000 ADG 0.000000 ACG 0.000000 ABG 0.000000 BGI 0.000000 GIK 0.000000 CGI 0.000000 DGI 0.000000 GIJ 0.000000 BGK 0.000000 CGJ 0.000000 CGK 0.000000 CDG 0.000000 BDG 0.000000 DGK 0.000000 BCG 0.000000 GJK 0.000000 DGJ 0.000000 BGJ 0.000000 EIJ 0.000000 EIK 0.000000 CIK 0.000000 CIJ 0.000000 EFK 0.000000 FJK 0.000000 DEF 0.000000 FIK 0.000000 EJK 0.000000 FIJ 0.000000 EFJ 0.000000 DEI 0.000000 DFJ 0.000000 DEJ 0.000000 DFK 0.000000 DEK 0.000000 DIJ 0.000000 CJK 0.000000 EFI 0.000000 DFI 0.000000 DIK 0.000000 DJK 0.000000 AEJ 0.000000 AEK 0.000000 AFI 0.000000 AEI 0.000000 ADJ 0.000000 ADK 0.000000 AEF 0.000000 AFJ 0.000000 BCD 0.000000 BCE 0.000000 BCF 0.000000 AJK 0.000000 AFK 0.000000 AIJ 0.000000 AIK 0.000000 ADI 0.000000 ABI 0.000000 ABJ 0.000000 ABK 0.000000 ABF 0.000000 ABC 0.000000 ABD 0.000000 ABE 0.000000 ACD 0.000000 ACK 0.000000 ADE 0.000000 ADF 0.000000 ACJ 0.000000 ACE 0.000000 ACF 0.000000 ACI 0.000000 CDF 0.000000 CDI 0.000000 CDJ 0.000000 CDE 0.000000 BIJ 0.000000 BIK 0.000000 BJK 0.000000 CDK 0.000000 CFI 0.000000 CFJ 0.000000 CFK 0.000000 CEK 0.000000 CEF 0.000000 CEI 0.000000 CEJ 0.000000 BFK 0.000000 BDE 0.000000 BDF 0.000000 BDI 0.000000 BCK 0.000000 IJK 0.000000 BCI 0.000000 BCJ 0.000000 BDJ 0.000000 BEK 0.000000 BFI 0.000000 BFJ 0.000000 BEJ 0.000000 BDK 0.000000 BEF 0.000000 BEI 0.000000 / 0.000000
node 367: H 100.000000 GH 0.000000 EH 0.000000 FH 0.000000 AH 0.000000 HI 0.000000 DH 0.000000 BH 0.000000 HJ 0.000000 CH 0.000000 HK 0.000000 G 0.000000 E 0.000000 F 0.000000 A 0.000000 I 0.000000 D 0.000000 B 0.000000 J 0.000000 C 0.000000 K 0.000000 EGH 0.000000 FGH 0.000000 AGH 0.000000 GHI 0.000000 DGH 0.000000 BGH 0.000000 GHJ 0.000000 CGH 0.000000 GHK 0.000000 EFH 0.000000 AEH 0.000000 EHI 0.000000 DEH 0.000000 BEH 0.000000 EHJ 0.000000 CEH 0.000000 EHK 0.000000 AFH 0.000000 FHI 0.000000 DFH 0.000000 BFH 0.000000 FHJ 0.000000 CFH 0.000000 FHK 0.000000 AHI 0.000000 ADH 0.000000 ABH 0.000000 AHJ 0.000000 ACH 0.000000 AHK 0.000000 DHI 0.000000 BHI 0.000000 HIJ 0.000000 CHI 0.000000 HIK 0.000000 BDH 0.000000 DHJ 0.000000 CDH 0.000000 DHK 0.000000 BHJ 0.000000 BCH 0.000000 BHK 0.000000 CHJ 0.000000 HJK 0.000000 CHK 0.000000 EG 0.000000 FG 0.000000 AG 0.000000 GI 0.000000 DG 0.000000 BG 0.000000 GJ 0.000000 CG 0.000000 GK 0.000000 EF 0.000000 AE 0.000000 EI 0.000000 DE 0.000000 BE 0.000000 EJ 0.000000 CE 0.000000 EK 0.000000 AF 0.000000 FI 0.000000 DF 0.000000 BF 0.000000 FJ 0.000000 CF 0.000000 FK 0.000000 AI 0.000000 AD 0.000000 AB 0.000000 AJ 0.000000 AC 0.000000 AK 0.000000 DI 0.000000 BI 0.000000 IJ 0.000000 CI 0.000000 IK 0.000000 BD 0.000000 DJ 0.000000 CD 0.000000 DK 0.000000 BJ 0.000000 BC 0.000000 BK 0.000000 CJ 0.000000 JK 0.000000 CK 0.000000 EFG 0.000000 AEG 0.000000 EGI 0.000000 EGK 0.000000 DEG 0.000000 CEG 0.000000 BEG 0.000000 EGJ 0.000000 AFG 0.000000 FGI 0.000000 BFG 0.000000 FGJ 0.000000 CFG 0.000000 DFG 0.000000 FGK 0.000000 AGI 0.000000 ADG 0.000000 ABG 0.000000 ACG 0.000000 AGJ 0.000000 AGK 0.000000 GIK 0.000000 BGI 0.000000 DGI 0.000000 GIJ 0.000000 CGI 0.000000 DGJ 0.000000 CGJ 0.000000 DGK 0.000000 CGK 0.000000 CDG 0.000000 BCG 0.000000 BDG 0.000000 GJK 0.000000 BGK 0.000000 BGJ 0.000000 AEI 0.000000 AEJ 0.000000 AEK 0.000000 EJK 0.000000 EIJ 0.000000 EIK 0.000000 DEK 0.000000 DEJ 0.000000 AEF 0.000000 ABE 0.000000 DEF 0.000000 ADE 0.000000 DEI 0.000000 ACE 0.000000 BCE 0.000000 BEI 0.000000 EFI 0.000000 BEF 0.000000 CDE 0.000000 BEK 0.000000 BEJ 0.000000 EFJ 0.000000 CEJ 0.000000 CEK 0.000000 CEI 0.000000 CEF 0.000000 EFK 0.000000 BDE 0.000000 DJK 0.000000 FJK 0.000000 DIK 0.000000 DIJ 0.000000 DFK 0.000000 FIK 0.000000 DFJ 0.000000 FIJ 0.000000 DFI 0.000000 AIJ 0.000000 AIK 0.000000 AFK 0.000000 AFI 0.000000 AFJ 0.000000 ABI 0.000000 BCI 0.000000 BCF 0.000000 AJK 0.000000 BCD 0.000000 ADK 0.000000 ACF 0.000000 ACI 0.000000 ACD 0.000000 ABJ 0.000000 ABK 0.000000 ADI 0.000000 ADJ 0.000000 ADF 0.000000 ACJ 0.000000 ACK 0.000000 ABF 0.000000 CDK 0.000000 CFI 0.000000 CDJ 0.000000 CDF 0.000000 CDI 0.000000 CIK 0.000000 IJK 0.000000 CIJ 0.000000 CFJ 0.000000 CFK 0.000000 ABC 0.000000 BDJ 0.000000 BDK 0.000000 BDI 0.000000 ABD 0.000000 BDF 0.000000 BIJ 0.000000 BIK 0.000000 BFK 0.000000 BFI 0.000000 BFJ 0.000000 BCK 0.000000 BJK 0.000000 CJK 0.000000 BCJ 0.000000 / 0.000000
node 368: G 97.101280 GH 1.947230 H 0.951494 EG 0.000000 FG 0.000000 AG 0.000000 GI 0.000000 DG 0.000000 BG 0.000000 GJ 0.000000 CG 0.000000 GK 0.000000 E 0.000000 EGH 0.000000 FGH 0.000000 AGH 0.000000 GHI 0.000000 DGH 0.000000 BGH 0.000000 GHJ 0.000000 CGH 0.000000 GHK 0.000000 A 0.000000 F 0.000000 I 0.000000 D 0.000000 B 0.000000 J 0.000000 C 0.000000 K 0.000000 EH 0.000000 FH 0.000000 AH 0.000000 HI 0.000000 DH 0.000000 BH 0.000000 HJ 0.000000 CH 0.000000 HK 0.000000 EFG 0.000000 AEG 0.000000 EGI 0.000000 DEG 0.000000 BEG 0.000000 EGJ 0.000000 CEG 0.000000 EGK 0.000000 AFG 0.000000 FGI 0.000000 DFG 0.000000 BFG 0.000000 FGJ 0.000000 CFG 0.000000 FGK 0.000000 AGI 0.000000 ADG 0.000000 ABG 0.000000 AGJ 0.000000 ACG 0.000000 AGK 0.000000 DGI 0.000000 BGI 0.000000 GIJ 0.000000 CGI 0.000000 GIK 0.000000 BDG 0.000000 DGJ 0.000000 CDG 0.000000 DGK 0.000000 BGJ 0.000000 BCG 0.000000 BGK 0.000000 CGJ 0.000000 GJK 0.000000 CGK 0.000000 EF 0.000000 AE 0.000000 DE 0.000000 EI 0.000000 BE 0.000000 EJ 0.000000 CE 0.000000 EK 0.000000 AF 0.000000 FI 0.000000 DF 0.000000 BF 0.000000 FJ 0.000000 CF 0.000000 FK 0.000000 AI 0.000000 AD 0.000000 AB 0.000000 AJ 0.000000 AC 0.000000 AK 0.000000 DI 0.000000 BI 0.000000 IJ 0.000000 CI 0.000000 IK 0.000000 BD 0.000000 DJ 0.000000 CD 0.000000 DK 0.000000 BJ 0.000000 BC 0.000000 BK 0.000000 CJ 0.000000 JK 0.000000 CK 0.000000 EFH 0.000000 AEH 0.000000 DEH 0.000000 EHI 0.000000 BEH 0.000000 EHJ 0.000000 CEH 0.000000 EHK 0.000000 AFH 0.000000 FHI 0.000000 DFH 0.000000 BFH 0.000000 FHJ 0.000000 CFH 0.000000 FHK 0.000000 AHI 0.000000 ADH 0.000000 ABH 0.000000 AHJ 0.000000 ACH 0.000000 AHK 0.000000 DHI 0.000000 BHI 0.000000 HIJ 0.000000 CHI 0.000000 HIK 0.000000 BDH 0.000000 DHJ 0.000000 CDH 0.000000 DHK 0.000000 BHJ 0.000000 BCH 0.000000 BHK 0.000000 CHJ 0.000000 HJK 0.000000 CHK 0.000000 AEF 0.000000 EFI 0.000000 DEF 0.000000 EFJ 0.000000 EFK 0.000000 BEF 0.000000 CEF 0.000000 ADE 0.000000 AEJ 0.000000 AEK 0.000000 AEI 0.000000 ACE 0.000000 ABE 0.000000 DEI 0.000000 EIJ 0.000000 DEK 0.000000 DEJ 0.000000 EIK 0.000000 CEI 0.000000 BEI 0.000000 CDE 0.000000 BDE 0.000000 BCE 0.000000 EJK 0.000000 BEK 0.000000 CEJ 0.000000 BEJ 0.000000 CEK 0.000000 ACF 0.000000 ADF 0.000000 AFI 0.000000 ABF 0.000000 AFJ 0.000000 AFK 0.000000 DFI 0.000000 FIJ 0.000000 FIK 0.000000 BFI 0.000000 CFI 0.000000 ADI 0.000000 ABJ 0.000000 ABI 0.000000 ADJ 0.000000 ABD 0.000000 ACJ 0.000000 ACI 0.000000 CFJ 0.000000 ABK 0.000000 ACD 0.000000 ACK 0.000000 ADK 0.000000 BFK 0.000000 BFJ 0.000000 BDF 0.000000 CFK 0.000000 CDF 0.000000 FJK 0.000000 DFJ 0.000000 AIK 0.000000 AIJ 0.000000 ABC 0.000000 DFK 0.000000 BCF 0.000000 AJK 0.000000 BDJ 0.000000 BDI 0.000000 BDK 0.000000 BIK 0.000000 BIJ 0.000000 IJK 0.000000 BCD 0.000000 BCI 0.000000 BCK 0.000000 BCJ 0.000000 CJK 0.000000 CIK 0.000000 DIJ 0.000000 DJK 0.000000 DIK 0.000000 CDI 0.000000 BJK 0.000000 CDJ 0.000000 CIJ 0.000000 CDK 0.000000 / 0.000000
node 369: G 97.293240 EG 1.679013 GH 0.959263 E 0.020845 H 0.018955 EGH 0.009844 GI 0.007020 AEG 0.005121 AG 0.004359 EGI 0.001346 EH 0.000892 I 0.000032 GHI 0.000030 AGH 0.000020 A 0.000015 AE 0.000004 HI 0.000001 EI 0.000001 AH 0.000001 AEH 0.000001 EHI 0.000000 AGI 0.000000 AI 0.000000 AEI 0.000000 AHI 0.000000 FG 0.000000 DG 0.000000 BG 0.000000 GJ 0.000000 CG 0.000000 GK 0.000000 EFG 0.000000 DEG 0.000000 BEG 0.000000 EGJ 0.000000 CEG 0.000000 EGK 0.000000 FGH 0.000000 DGH 0.000000 BGH 0.000000 GHJ 0.000000 CGH 0.000000 GHK 0.000000 D 0.000000 F 0.000000 B 0.000000 J 0.000000 C 0.000000 K 0.000000 FGI 0.000000 DGI 0.000000 BGI 0.000000 GIJ 0.000000 CGI 0.000000 GIK 0.000000 AFG 0.000000 EF 0.000000 FH 0.000000 DH 0.000000 DE 0.000000 BH 0.000000 HJ 0.000000 CH 0.000000 HK 0.000000 BE 0.000000 EJ 0.000000 CE 0.000000 EK 0.000000 ADG 0.000000 ABG 0.000000 AGJ 0.000000 ACG 0.000000 AGK 0.000000 EFH 0.000000 DEH 0.000000 BEH 0.000000 EHJ 0.000000 CEH 0.000000 EHK 0.000000 FI 0.000000 DI 0.000000 BI 0.000000 IJ 0.000000 CI 0.000000 IK 0.000000 AF 0.000000 AD 0.000000 AB 0.000000 AJ 0.000000 AC 0.000000 AK 0.000000 AEF 0.000000 ADE 0.000000 ABE 0.000000 AEJ 0.000000 ACE 0.000000 AEK 0.000000 FHI 0.000000 DHI 0.000000 BHI 0.000000 HIJ 0.000000 CHI 0.000000 HIK 0.000000 EFI 0.000000 DEI 0.000000 BEI 0.000000 EIJ 0.000000 CEI 0.000000 EIK 0.000000 AFH 0.000000 ADH 0.000000 ABH 0.000000 AHJ 0.000000 ACH 0.000000 AHK 0.000000 AFI 0.000000 ADI 0.000000 ABI 0.000000 AIJ 0.000000 ACI 0.000000 AIK 0.000000 DFG 0.000000 BFG 0.000000 CFG 0.000000 FGJ 0.000000 FGK 0.000000 BDG 0.000000 DGJ 0.000000 CDG 0.000000 DGK 0.000000 BGJ 0.000000 BCG 0.000000 BGK 0.000000 CGJ 0.000000 GJK 0.000000 CGK 0.000000 DF 0.000000 BF 0.000000 CF 0.000000 FJ 0.000000 FK 0.000000 BD 0.000000 DJ 0.000000 CD 0.000000 DK 0.000000 BJ 0.000000 BC 0.000000 BK 0.000000 CJ 0.000000 JK 0.000000 CK 0.000000 DFH 0.000000 BFH 0.000000 FHJ 0.000000 CFH 0.000000 FHK 0.000000 BDH 0.000000 DHJ 0.000000 CDH 0.000000 DHK 0.000000 BHJ 0.000000 BCH 0.000000 BHK 0.000000 CHJ 0.000000 HJK 0.000000 CHK 0.000000 DEF 0.000000 BEF 0.000000 EFJ 0.000000 CEF 0.000000 EFK 0.000000 BDE 0.000000 DEJ 0.000000 CDE 0.000000 DEK 0.000000 BEJ 0.000000 BCE 0.000000 BEK 0.000000 CEJ 0.000000 EJK 0.000000 CEK 0.000000 DFI 0.000000 BFI 0.000000 FIJ 0.000000 CFI 0.000000 FIK 0.000000 BDI 0.000000 DIJ 0.000000 CDI 0.000000 DIK 0.000000 BIJ 0.000000 BCI 0.000000 BIK 0.000000 CIJ 0.000000 IJK 0.000000 CIK 0.000000 ADF 0.000000 ABF 0.000000 AFJ 0.000000 ACF 0.000000 AFK 0.000000 ABD 0.000000 ADJ 0.000000 ACD 0.000000 ADK 0.000000 ABJ 0.000000 ABC 0.000000 ABK 0.000000 ACJ 0.000000 AJK 0.000000 ACK 0.000000 BCF 0.000000 FJK 0.000000 BFK 0.000000 BFJ 0.000000 CDF 0.000000 CFK 0.000000 CFJ 0.000000 BDF 0.000000 DFJ 0.000000 DFK 0.000000 BCD 0.000000 CDJ 0.000000 CDK 0.000000 BDK 0.000000 DJK 0.000000 BDJ 0.000000 CJK 0.000000 BCJ 0.000000 BCK 0.000000 BJK 0.000000 / 0.000000
node 370: G 100.000000 DG 0.000000 FG 0.000000 AG 0.000000 EG 0.000000 GH 0.000000 GI 0.000000 BG 0.000000 GJ 0.000000 GK 0.000000 CG 0.000000 D 0.000000 F 0.000000 A 0.000000 E 0.000000 H 0.000000 I 0.000000 B 0.000000 K 0.000000 J 0.000000 C 0.000000 DFG 0.000000 ADG 0.000000 DEG 0.000000 DGH 0.000000 DGI 0.000000 BDG 0.000000 DGJ 0.000000 DGK 0.000000 CDG 0.000000 AFG 0.000000 EFG 0.000000 FGH 0.000000 FGI 0.000000 BFG 0.000000 CFG 0.000000 FGJ 0.000000 FGK 0.000000 AEG 0.000000 AGH 0.000000 AGI 0.000000 ABG 0.000000 AGK 0.000000 AGJ 0.000000 ACG 0.000000 EGH 0.000000 EGI 0.000000 BEG 0.000000 EGJ 0.000000 CEG 0.000000 EGK 0.000000 GHI 0.000000 BGH 0.000000 CGH 0.000000 GHJ 0.000000 GHK 0.000000 BGI 0.000000 GIJ 0.000000 CGI 0.000000 GIK 0.000000 BCG 0.000000 BGJ 0.000000 BGK 0.000000 GJK 0.000000 CGJ 0.000000 CGK 0.000000 DF 0.000000 AD 0.000000 DE 0.000000 DH 0.000000 DI 0.000000 BD 0.000000 CD 0.000000 DK 0.000000 DJ 0.000000 AF 0.000000 EF 0.000000 FH 0.000000 FI 0.000000 BF 0.000000 FJ 0.000000 CF 0.000000 FK 0.000000 AE 0.000000 AH 0.000000 AI 0.000000 AB 0.000000 AJ 0.000000 AC 0.000000 AK 0.000000 EH 0.000000 EI 0.000000 BE 0.000000 EJ 0.000000 CE 0.000000 EK 0.000000 HI 0.000000 BH 0.000000 HK 0.000000 HJ 0.000000 CH 0.000000 BI 0.000000 IJ 0.000000 IK 0.000000 CI 0.000000 BC 0.000000 BJ 0.000000 BK 0.000000 JK 0.000000 CJ 0.000000 CK 0.000000 CEK 0.000000 DEF 0.000000 CEJ 0.000000 CEI 0.000000 CIJ 0.000000 DEI 0.000000 DEH 0.000000 CHK 0.000000 CHJ 0.000000 CHI 0.000000 CFK 0.000000 CIK 0.000000 CFI 0.000000 CFH 0.000000 CJK 0.000000 CFJ 0.000000 DEJ 0.000000 EIK 0.000000 EJK 0.000000 FHI 0.000000 EIJ 0.000000 EHI 0.000000 EHJ 0.000000 EHK 0.000000 FHJ 0.000000 HIJ 0.000000 HIK 0.000000 HJK 0.000000 FJK 0.000000 FHK 0.000000 FIJ 0.000000 FIK 0.000000 DFK 0.000000 DHI 0.000000 DHJ 0.000000 DFJ 0.000000 DEK 0.000000 DFH 0.000000 DFI 0.000000 DHK 0.000000 EFI 0.000000 EFJ 0.000000 EFK 0.000000 EFH 0.000000 DIJ 0.000000 DIK 0.000000 DJK 0.000000 AEJ 0.000000 AEI 0.000000 AFH 0.000000 AEK 0.000000 AEH 0.000000 ADJ 0.000000 ADI 0.000000 AEF 0.000000 ADK 0.000000 AIJ 0.000000 AHK 0.000000 AJK 0.000000 AIK 0.000000 AHJ 0.000000 AFJ 0.000000 AFI 0.000000 AHI 0.000000 AFK 0.000000 ABJ 0.000000 ABI 0.000000 ACD 0.000000 ABK 0.000000 ABH 0.000000 ABD 0.000000 ABC 0.000000 ABF 0.000000 ABE 0.000000 ADE 0.000000 ACK 0.000000 ADH 0.000000 ADF 0.000000 ACJ 0.000000 ACF 0.000000 ACE 0.000000 ACI 0.000000 ACH 0.000000 BCD 0.000000 BHK 0.000000 BHJ 0.000000 BIK 0.000000 BIJ 0.000000 BHI 0.000000 BFI 0.000000 BFH 0.000000 BFK 0.000000 BFJ 0.000000 CDK 0.000000 CDJ 0.000000 CEH 0.000000 CEF 0.000000 CDI 0.000000 CDE 0.000000 BJK 0.000000 CDH 0.000000 CDF 0.000000 BCK 0.000000 BCJ 0.000000 BDF 0.000000 BDE 0.000000 BCI 0.000000 BCF 0.000000 BCE 0.000000 BCH 0.000000 IJK 0.000000 BEI 0.000000 BEH 0.000000 BEK 0.000000 BEJ 0.000000 BEF 0.000000 BDI 0.000000 BDH 0.000000 BDK 0.000000 BDJ 0.000000 / 0.000000
node 371: G 95.247440 DG 3.851186 D 0.901379 FG 0.000000 AG 0.000000 EG 0.000000 GH 0.000000 GI 0.000000 BG 0.000000 CG 0.000000 GK 0.000000 GJ 0.000000 DFG 0.000000 ADG 0.000000 DEG 0.000000 DGH 0.000000 DGI 0.000000 DGK 0.000000 CDG 0.000000 DGJ 0.000000 BDG 0.000000 DF 0.000000 AD 0.000000 DE 0.000000 DH 0.000000 DI 0.000000 DK 0.000000 BD 0.000000 DJ 0.000000 CD 0.000000 F 0.000000 A 0.000000 E 0.000000 H 0.000000 I 0.000000 B 0.000000 C 0.000000 J 0.000000 K 0.000000 AFG 0.000000 EFG 0.000000 FGH 0.000000 FGI 0.000000 FGJ 0.000000 CFG 0.000000 BFG 0.000000 FGK 0.000000 AEG 0.000000 AGH 0.000000 AGI 0.000000 ABG 0.000000 AGJ 0.000000 ACG 0.000000 AGK 0.000000 EGH 0.000000 EGI 0.000000 BEG 0.000000 CEG 0.000000 EGJ 0.000000 EGK 0.000000 GHI 0.000000 BGH 0.000000 CGH 0.000000 GHK 0.000000 GHJ 0.000000 BGI 0.000000 GIJ 0.000000 CGI 0.000000 GIK 0.000000 CGK 0.000000 GJK 0.000000 BCG 0.000000 BGK 0.000000 BGJ 0.000000 CGJ 0.000000 ADF 0.000000 DEF 0.000000 DFH 0.000000 DFI 0.000000 CDF 0.000000 DFJ 0.000000 BDF 0.000000 DFK 0.000000 ADE 0.000000 ADH 0.000000 ADI 0.000000 ADK 0.000000 ADJ 0.000000 ACD 0.000000 ABD 0.000000 DEH 0.000000 DEI 0.000000 BDE 0.000000 CDE 0.000000 DEK 0.000000 DEJ 0.000000 DHI 0.000000 CDH 0.000000 BDH 0.000000 DHJ 0.000000 DHK 0.000000 BDI 0.000000 DIK 0.000000 DIJ 0.000000 CDI 0.000000 BDJ 0.000000 BCD 0.000000 CDJ 0.000000 CDK 0.000000 BDK 0.000000 DJK 0.000000 AF 0.000000 EF 0.000000 FH 0.000000 FI 0.000000 CF 0.000000 BF 0.000000 FK 0.000000 FJ 0.000000 AE 0.000000 AH 0.000000 AI 0.000000 AJ 0.000000 AB 0.000000 AC 0.000000 AK 0.000000 EH 0.000000 EI 0.000000 BE 0.000000 CE 0.000000 EJ 0.000000 EK 0.000000 HI 0.000000 HK 0.000000 BH 0.000000 CH 0.000000 HJ 0.000000 IK 0.000000 CI 0.000000 BI 0.000000 IJ 0.000000 BC 0.000000 CK 0.000000 JK 0.000000 CJ 0.000000 BK 0.000000 BJ 0.000000 CJK 0.000000 CIK 0.000000 CIJ 0.000000 HIK 0.000000 HJK 0.000000 HIJ 0.000000 CHK 0.000000 FJK 0.000000 FIK 0.000000 EFK 0.000000 EFJ 0.000000 EFI 0.000000 EHI 0.000000 EIJ 0.000000 EHK 0.000000 EHJ 0.000000 EFH 0.000000 FHK 0.000000 IJK 0.000000 FIJ 0.000000 FHJ 0.000000 EJK 0.000000 EIK 0.000000 FHI 0.000000 CHJ 0.000000 AFI 0.000000 AFJ 0.000000 AFK 0.000000 AFH 0.000000 AEI 0.000000 AEJ 0.000000 AEK 0.000000 AHI 0.000000 AJK 0.000000 BCE 0.000000 BCF 0.000000 AIK 0.000000 AHJ 0.000000 AHK 0.000000 AIJ 0.000000 ABI 0.000000 ABJ 0.000000 ABK 0.000000 ABH 0.000000 ABC 0.000000 ABE 0.000000 ABF 0.000000 ACE 0.000000 ACK 0.000000 AEF 0.000000 AEH 0.000000 ACJ 0.000000 ACF 0.000000 ACH 0.000000 ACI 0.000000 BJK 0.000000 CEF 0.000000 CEH 0.000000 BIK 0.000000 BHJ 0.000000 BHK 0.000000 BIJ 0.000000 CEI 0.000000 CFJ 0.000000 CFK 0.000000 CHI 0.000000 CFI 0.000000 CEJ 0.000000 CEK 0.000000 CFH 0.000000 BCK 0.000000 BEF 0.000000 BEH 0.000000 BCJ 0.000000 / 0.000000 BCH 0.000000 BCI 0.000000 BEI 0.000000 BFJ 0.000000 BFK 0.000000 BHI 0.000000 BFI 0.000000 BEJ 0.000000 BEK 0.000000 BFH 0.000000
node 372: G 99.400830 DG 0.590326 D 0.008848 FG 0.000000 AG 0.000000 EG 0.000000 GH 0.000000 GI 0.000000 BG 0.000000 GK 0.000000 CG 0.000000 GJ 0.000000 DFG 0.000000 ADG 0.000000 DEG 0.000000 DGH 0.000000 DGI 0.000000 BDG 0.000000 DGJ 0.000000 CDG 0.000000 DGK 0.000000 F 0.000000 A 0.000000 E 0.000000 H 0.000000 I 0.000000 B 0.000000 C 0.000000 K 0.000000 J 0.000000 DF 0.000000 AD 0.000000 DE 0.000000 DH 0.000000 DI 0.000000 BD 0.000000 DK 0.000000 CD 0.000000 DJ 0.000000 AFG 0.000000 EFG 0.000000 FGH 0.000000 FGI 0.000000 BFG 0.000000 CFG 0.000000 FGK 0.000000 FGJ 0.000000 AEG 0.000000 AGH 0.000000 AGI 0.000000 ABG 0.000000 ACG 0.000000 AGJ 0.000000 AGK 0.000000 EGH 0.000000 EGI 0.000000 BEG 0.000000 EGK 0.000000 EGJ 0.000000 CEG 0.000000 GHI 0.000000 BGH 0.000000 CGH 0.000000 GHK 0.000000 GHJ 0.000000 BGI 0.000000 CGI 0.000000 GIJ 0.000000 GIK 0.000000 BGK 0.000000 BGJ 0.000000 BCG 0.000000 CGJ 0.000000 GJK 0.000000 CGK 0.000000 AF 0.000000 EF 0.000000 FH 0.000000 FI 0.000000 CF 0.000000 BF 0.000000 FJ 0.000000 FK 0.000000 AE 0.000000 AH 0.000000 AI 0.000000 AB 0.000000 AC 0.000000 AK 0.000000 AJ 0.000000 EH 0.000000 EI 0.000000 EJ 0.000000 BE 0.000000 CE 0.000000 EK 0.000000 HI 0.000000 BH 0.000000 HK 0.000000 HJ 0.000000 CH 0.000000 IJ 0.000000 BI 0.000000 CI 0.000000 IK 0.000000 CJ 0.000000 JK 0.000000 BK 0.000000 BJ 0.000000 BC 0.000000 CK 0.000000 ADF 0.000000 DEF 0.000000 DFH 0.000000 DFI 0.000000 BDF 0.000000 DFJ 0.000000 CDF 0.000000 DFK 0.000000 ADE 0.000000 ADH 0.000000 ADI 0.000000 ABD 0.000000 ADK 0.000000 ADJ 0.000000 ACD 0.000000 DEH 0.000000 DEI 0.000000 BDE 0.000000 DEK 0.000000 DEJ 0.000000 CDE 0.000000 DHI 0.000000 BDH 0.000000 CDH 0.000000 DHJ 0.000000 DHK 0.000000 BDI 0.000000 CDI 0.000000 DIK 0.000000 DIJ 0.000000 CDJ 0.000000 BCD 0.000000 CDK 0.000000 BDJ 0.000000 DJK 0.000000 BDK 0.000000 HIJ 0.000000 FJK 0.000000 CIJ 0.000000 CIK 0.000000 CJK 0.000000 HIK 0.000000 CHK 0.000000 IJK 0.000000 HJK 0.000000 EFI 0.000000 EFH 0.000000 EIJ 0.000000 EFJ 0.000000 EHJ 0.000000 EHK 0.000000 EFK 0.000000 EIK 0.000000 EHI 0.000000 FIJ 0.000000 FIK 0.000000 FHK 0.000000 EJK 0.000000 FHI 0.000000 FHJ 0.000000 CHJ 0.000000 AFI 0.000000 AFJ 0.000000 AFK 0.000000 AFH 0.000000 AEI 0.000000 AEJ 0.000000 AEK 0.000000 AHI 0.000000 AJK 0.000000 BCE 0.000000 BCF 0.000000 AIK 0.000000 AHJ 0.000000 AHK 0.000000 AIJ 0.000000 ABI 0.000000 ABJ 0.000000 ABK 0.000000 ABH 0.000000 ABC 0.000000 ABE 0.000000 ABF 0.000000 ACE 0.000000 ACK 0.000000 AEF 0.000000 AEH 0.000000 ACJ 0.000000 ACF 0.000000 ACH 0.000000 ACI 0.000000 BJK 0.000000 CEF 0.000000 CEH 0.000000 BIK 0.000000 BHJ 0.000000 BHK 0.000000 BIJ 0.000000 CEI 0.000000 CFJ 0.000000 CFK 0.000000 CHI 0.000000 CFI 0.000000 CEJ 0.000000 CEK 0.000000 CFH 0.000000 BCK 0.000000 BEF 0.000000 BEH 0.000000 BCJ 0.000000 / 0.000000 BCH 0.000000 BCI 0.000000 BEI 0.000000 BFJ 0.000000 BFK 0.000000 BHI 0.000000 BFI 0.000000 BEJ 0.000000 BEK 0.000000 BFH 0.000000
node 373: G 99.722460 DG 0.277430 D 0.000113 FG 0.000000 AG 0.000000 EG 0.000000 GH 0.000000 GI 0.000000 BG 0.000000 GJ 0.000000 GK 0.000000 CG 0.000000 DFG 0.000000 ADG 0.000000 DEG 0.000000 DGH 0.000000 DGI 0.000000 BDG 0.000000 DGJ 0.000000 DGK 0.000000 CDG 0.000000 F 0.000000 A 0.000000 E 0.000000 H 0.000000 I 0.000000 B 0.000000 J 0.000000 K 0.000000 C 0.000000 DF 0.000000 AD 0.000000 DE 0.000000 DH 0.000000 DI 0.000000 BD 0.000000 DJ 0.000000 CD 0.000000 DK 0.000000 AFG 0.000000 EFG 0.000000 FGH 0.000000 FGI 0.000000 BFG 0.000000 CFG 0.000000 FGJ 0.000000 FGK 0.000000 AEG 0.000000 AGH 0.000000 AGI 0.000000 ABG 0.000000 AGJ 0.000000 ACG 0.000000 AGK 0.000000 EGH 0.000000 EGI 0.000000 BEG 0.000000 EGK 0.000000 CEG 0.000000 EGJ 0.000000 GHI 0.000000 BGH 0.000000 CGH 0.000000 GHJ 0.000000 GHK 0.000000 BGI 0.000000 CGI 0.000000 GIJ 0.000000 GIK 0.000000 BGJ 0.000000 BCG 0.000000 BGK 0.000000 CGJ 0.000000 GJK 0.000000 CGK 0.000000 AF 0.000000 EF 0.000000 FH 0.000000 FI 0.000000 BF 0.000000 CF 0.000000 FJ 0.000000 FK 0.000000 AE 0.000000 AH 0.000000 AI 0.000000 AB 0.000000 AK 0.000000 AJ 0.000000 AC 0.000000 EH 0.000000 EI 0.000000 BE 0.000000 EK 0.000000 EJ 0.000000 CE 0.000000 HI 0.000000 BH 0.000000 HJ 0.000000 HK 0.000000 CH 0.000000 BI 0.000000 IJ 0.000000 CI 0.000000 IK 0.000000 BJ 0.000000 CK 0.000000 CJ 0.000000 BK 0.000000 JK 0.000000 BC 0.000000 ADF 0.000000 DEF 0.000000 DFH 0.000000 DFI 0.000000 BDF 0.000000 DFJ 0.000000 CDF 0.000000 DFK 0.000000 ADE 0.000000 ADH 0.000000 ADI 0.000000 ABD 0.000000 ADK 0.000000 ADJ 0.000000 ACD 0.000000 DEH 0.000000 DEI 0.000000 BDE 0.000000 DEK 0.000000 DEJ 0.000000 CDE 0.000000 DHI 0.000000 BDH 0.000000 CDH 0.000000 DHK 0.000000 DHJ 0.000000 BDI 0.000000 DIK 0.000000 CDI 0.000000 DIJ 0.000000 BCD 0.000000 BDK 0.000000 BDJ 0.000000 CDK 0.000000 DJK 0.000000 CDJ 0.000000 HIJ 0.000000 FJK 0.000000 CIJ 0.000000 CIK 0.000000 CJK 0.000000 HIK 0.000000 CHK 0.000000 IJK 0.000000 HJK 0.000000 EFI 0.000000 EFH 0.000000 EIJ 0.000000 EFJ 0.000000 EHJ 0.000000 EHK 0.000000 EFK 0.000000 EIK 0.000000 EHI 0.000000 FIJ 0.000000 FIK 0.000000 FHK 0.000000 EJK 0.000000 FHI 0.000000 FHJ 0.000000 CHJ 0.000000 AFI 0.000000 AFJ 0.000000 AFK 0.000000 AFH 0.000000 AEI 0.000000 AEJ 0.000000 AEK 0.000000 AHI 0.000000 AJK 0.000000 BCE 0.000000 BCF 0.000000 AIK 0.000000 AHJ 0.000000 AHK 0.000000 AIJ 0.000000 ABI 0.000000 ABJ 0.000000 ABK 0.000000 ABH 0.000000 ABC 0.000000 ABE 0.000000 ABF 0.000000 ACE 0.000000 ACK 0.000000 AEF 0.000000 AEH 0.000000 ACJ 0.000000 ACF 0.000000 ACH 0.000000 ACI 0.000000 BJK 0.000000 CEF 0.000000 CEH 0.000000 BIK 0.000000 BHJ 0.000000 BHK 0.000000 BIJ 0.000000 CEI 0.000000 CFJ 0.000000 CFK 0.000000 CHI 0.000000 CFI 0.000000 CEJ 0.000000 CEK 0.000000 CFH 0.000000 BCK 0.000000 BEF 0.000000 BEH 0.000000 BCJ 0.000000 / 0.000000 BCH 0.000000 BCI 0.000000 BEI 0.000000 BFJ 0.000000 BFK 0.000000 BHI 0.000000 BFI 0.000000 BEJ 0.000000 BEK 0.000000 BFH 0.000000
node 374: G 99.948920 DG 0.050946 D 0.000128 FG 0.000000 AG 0.000000 EG 0.000000 GH 0.000000 GI 0.000000 BG 0.000000 GJ 0.000000 CG 0.000000 GK 0.000000 DFG 0.000000 ADG 0.000000 DEG 0.000000 DGH 0.000000 DGI 0.000000 BDG 0.000000 DGJ 0.000000 CDG 0.000000 DGK 0.000000 F 0.000000 A 0.000000 E 0.000000 H 0.000000 I 0.000000 B 0.000000 J 0.000000 K 0.000000 C 0.000000 DF 0.000000 AD 0.000000 DE 0.000000 DH 0.000000 DI 0.000000 BD 0.000000 DJ 0.000000 DK 0.000000 CD 0.000000 AFG 0.000000 EFG 0.000000 FGH 0.000000 FGI 0.000000 BFG 0.000000 FGJ 0.000000 CFG 0.000000 FGK 0.000000 AEG 0.000000 AGH 0.000000 AGI 0.000000 ABG 0.000000 AGJ 0.000000 ACG 0.000000 AGK 0.000000 EGH 0.000000 EGI 0.000000 BEG 0.000000 EGJ 0.000000 CEG 0.000000 EGK 0.000000 GHI 0.000000 BGH 0.000000 GHJ 0.000000 CGH 0.000000 GHK 0.000000 BGI 0.000000 GIJ 0.000000 CGI 0.000000 GIK 0.000000 BGJ 0.000000 BCG 0.000000 BGK 0.000000 CGJ 0.000000 GJK 0.000000 CGK 0.000000 AF 0.000000 EF 0.000000 FH 0.000000 FI 0.000000 BF 0.000000 FJ 0.000000 CF 0.000000 FK 0.000000 AE 0.000000 AH 0.000000 AI 0.000000 AB 0.000000 AJ 0.000000 AC 0.000000 AK 0.000000 EH 0.000000 EI 0.000000 BE 0.000000 CE 0.000000 EJ 0.000000 EK 0.000000 HI 0.000000 BH 0.000000 HJ 0.000000 CH 0.000000 HK 0.000000 BI 0.000000 IJ 0.000000 IK 0.000000 CI 0.000000 BJ 0.000000 BC 0.000000 BK 0.000000 CJ 0.000000 JK 0.000000 CK 0.000000 ADF 0.000000 DEF 0.000000 DFH 0.000000 DFI 0.000000 BDF 0.000000 DFJ 0.000000 DFK 0.000000 CDF 0.000000 ADE 0.000000 ADH 0.000000 ADI 0.000000 ABD 0.000000 ACD 0.000000 ADK 0.000000 ADJ 0.000000 DEH 0.000000 DEI 0.000000 BDE 0.000000 DEJ 0.000000 CDE 0.000000 DEK 0.000000 DHI 0.000000 BDH 0.000000 DHK 0.000000 CDH 0.000000 DHJ 0.000000 BDI 0.000000 DIJ 0.000000 CDI 0.000000 DIK 0.000000 BCD 0.000000 BDK 0.000000 BDJ 0.000000 CDJ 0.000000 CDK 0.000000 DJK 0.000000 CIJ 0.000000 CJK 0.000000 CIK 0.000000 FJK 0.000000 HIK 0.000000 HJK 0.000000 HIJ 0.000000 CHK 0.000000 CHJ 0.000000 FIK 0.000000 EFH 0.000000 EHK 0.000000 EIJ 0.000000 EFI 0.000000 EHJ 0.000000 EFK 0.000000 EFJ 0.000000 EHI 0.000000 FHK 0.000000 FIJ 0.000000 FHJ 0.000000 EIK 0.000000 EJK 0.000000 FHI 0.000000 AFI 0.000000 AFJ 0.000000 AFK 0.000000 AFH 0.000000 AEI 0.000000 AEJ 0.000000 AEK 0.000000 AHI 0.000000 AJK 0.000000 BCE 0.000000 BCF 0.000000 AIK 0.000000 AHJ 0.000000 AHK 0.000000 AIJ 0.000000 ABI 0.000000 ABJ 0.000000 ABK 0.000000 ABH 0.000000 ABC 0.000000 ABE 0.000000 ABF 0.000000 ACE 0.000000 ACK 0.000000 AEF 0.000000 AEH 0.000000 ACJ 0.000000 ACF 0.000000 ACH 0.000000 ACI 0.000000 BJK 0.000000 CEF 0.000000 CEH 0.000000 BIK 0.000000 BHJ 0.000000 BHK 0.000000 BIJ 0.000000 CEI 0.000000 CFJ 0.000000 CFK 0.000000 CHI 0.000000 CFI 0.000000 CEJ 0.000000 CEK 0.000000 CFH 0.000000 BCK 0.000000 BEF 0.000000 BEH 0.000000 BCJ 0.000000 IJK 0.000000 BCH 0.000000 BCI 0.000000 BEI 0.000000 BFJ 0.000000 BFK 0.000000 BHI 0.000000 BFI 0.000000 BEJ 0.000000 BEK 0.000000 BFH 0.000000 / 0.000000
node 375: DG 63.326580 D 18.643690 G 18.029730 DFG 0.000000 ADG 0.000000 DEG 0.000000 DGH 0.000000 DGI 0.000000 BDG 0.000000 DGJ 0.000000 CDG 0.000000 DGK 0.000000 DF 0.000000 AD 0.000000 DE 0.000000 DH 0.000000 DI 0.000000 BD 0.000000 DK 0.000000 CD 0.000000 DJ 0.000000 FG 0.000000 AG 0.000000 EG 0.000000 GH 0.000000 GI 0.000000 BG 0.000000 GJ 0.000000 GK 0.000000 CG 0.000000 F 0.000000 A 0.000000 E 0.000000 H 0.000000 I 0.000000 B 0.000000 J 0.000000 K 0.000000 C 0.000000 ADF 0.000000 DEF 0.000000 DFH 0.000000 DFI 0.000000 BDF 0.000000 DFK 0.000000 CDF 0.000000 DFJ 0.000000 ADE 0.000000 ADH 0.000000 ADI 0.000000 ABD 0.000000 ACD 0.000000 ADJ 0.000000 ADK 0.000000 DEH 0.000000 DEI 0.000000 BDE 0.000000 DEK 0.000000 CDE 0.000000 DEJ 0.000000 DHI 0.000000 BDH 0.000000 CDH 0.000000 DHK 0.000000 DHJ 0.000000 BDI 0.000000 DIJ 0.000000 CDI 0.000000 DIK 0.000000 BDJ 0.000000 BCD 0.000000 BDK 0.000000 CDK 0.000000 CDJ 0.000000 DJK 0.000000 AFG 0.000000 EFG 0.000000 FGH 0.000000 FGI 0.000000 BFG 0.000000 FGJ 0.000000 CFG 0.000000 FGK 0.000000 AEG 0.000000 AGH 0.000000 AGI 0.000000 ABG 0.000000 AGJ 0.000000 ACG 0.000000 AGK 0.000000 EGH 0.000000 EGI 0.000000 BEG 0.000000 EGJ 0.000000 CEG 0.000000 EGK 0.000000 GHI 0.000000 BGH 0.000000 GHJ 0.000000 CGH 0.000000 GHK 0.000000 BGI 0.000000 GIJ 0.000000 CGI 0.000000 GIK 0.000000 BGJ 0.000000 BCG 0.000000 BGK 0.000000 CGJ 0.000000 GJK 0.000000 CGK 0.000000 AF 0.000000 EF 0.000000 FH 0.000000 FI 0.000000 BF 0.000000 FK 0.000000 CF 0.000000 FJ 0.000000 AE 0.000000 AH 0.000000 AI 0.000000 AB 0.000000 AC 0.000000 AJ 0.000000 AK 0.000000 EH 0.000000 EI 0.000000 BE 0.000000 EJ 0.000000 CE 0.000000 EK 0.000000 HI 0.000000 BH 0.000000 HJ 0.000000 CH 0.000000 HK 0.000000 BI 0.000000 IK 0.000000 CI 0.000000 IJ 0.000000 BC 0.000000 BK 0.000000 BJ 0.000000 CJ 0.000000 CK 0.000000 JK 0.000000 CJK 0.000000 CHK 0.000000 CIK 0.000000 CIJ 0.000000 CHJ 0.000000 FHJ 0.000000 FHI 0.000000 EFJ 0.000000 EFK 0.000000 EJK 0.000000 EHI 0.000000 EHJ 0.000000 EIK 0.000000 EIJ 0.000000 EFI 0.000000 HIK 0.000000 HIJ 0.000000 EHK 0.000000 HJK 0.000000 FJK 0.000000 FHK 0.000000 EFH 0.000000 FIK 0.000000 FIJ 0.000000 AFI 0.000000 AFJ 0.000000 AFK 0.000000 AFH 0.000000 AEI 0.000000 AEJ 0.000000 AEK 0.000000 AHI 0.000000 AJK 0.000000 BCE 0.000000 BCF 0.000000 AIK 0.000000 AHJ 0.000000 AHK 0.000000 AIJ 0.000000 ABI 0.000000 ABJ 0.000000 ABK 0.000000 ABH 0.000000 ABC 0.000000 ABE 0.000000 ABF 0.000000 ACE 0.000000 ACK 0.000000 AEF 0.000000 AEH 0.000000 ACJ 0.000000 ACF 0.000000 ACH 0.000000 ACI 0.000000 BJK 0.000000 CEF 0.000000 CEH 0.000000 BIK 0.000000 BHJ 0.000000 BHK 0.000000 BIJ 0.000000 CEI 0.000000 CFJ 0.000000 CFK 0.000000 CHI 0.000000 CFI 0.000000 CEJ 0.000000 CEK 0.000000 CFH 0.000000 BCK 0.000000 BEF 0.000000 BEH 0.000000 BCJ 0.000000 IJK 0.000000 BCH 0.000000 BCI 0.000000 BEI 0.000000 BFJ 0.000000 BFK 0.000000 BHI 0.000000 BFI 0.000000 BEJ 0.000000 BEK 0.000000 BFH 0.000000 / 0.000000
node 376: G 92.734470 DG 7.083363 D 0.182165 FG 0.000000 AG 0.000000 EG 0.000000 GH 0.000000 GI 0.000000 BG 0.000000 GJ 0.000000 CG 0.000000 GK 0.000000 DFG 0.000000 ADG 0.000000 DEG 0.000000 DGH 0.000000 DGI 0.000000 BDG 0.000000 DGJ 0.000000 CDG 0.000000 DGK 0.000000 F 0.000000 A 0.000000 E 0.000000 H 0.000000 I 0.000000 B 0.000000 J 0.000000 C 0.000000 K 0.000000 DF 0.000000 AD 0.000000 DE 0.000000 DH 0.000000 DI 0.000000 BD 0.000000 DJ 0.000000 CD 0.000000 DK 0.000000 AFG 0.000000 EFG 0.000000 FGH 0.000000 FGI 0.000000 BFG 0.000000 FGJ 0.000000 CFG 0.000000 FGK 0.000000 AEG 0.000000 AGH 0.000000 AGI 0.000000 ABG 0.000000 AGJ 0.000000 ACG 0.000000 AGK 0.000000 EGH 0.000000 EGI 0.000000 BEG 0.000000 EGJ 0.000000 CEG 0.000000 EGK 0.000000 GHI 0.000000 BGH 0.000000 GHJ 0.000000 CGH 0.000000 GHK 0.000000 BGI 0.000000 GIJ 0.000000 CGI 0.000000 GIK 0.000000 BGJ 0.000000 BCG 0.000000 BGK 0.000000 CGJ 0.000000 GJK 0.000000 CGK 0.000000 AF 0.000000 EF 0.000000 FH 0.000000 FI 0.000000 BF 0.000000 FJ 0.000000 CF 0.000000 FK 0.000000 AE 0.000000 AH 0.000000 AI 0.000000 AB 0.000000 AJ 0.000000 AC 0.000000 AK 0.000000 EH 0.000000 EI 0.000000 BE 0.000000 EJ 0.000000 CE 0.000000 EK 0.000000 HI 0.000000 BH 0.000000 HJ 0.000000 CH 0.000000 HK 0.000000 BI 0.000000 IJ 0.000000 CI 0.000000 IK 0.000000 BJ 0.000000 BC 0.000000 BK 0.000000 CJ 0.000000 JK 0.000000 CK 0.000000 ADF 0.000000 DEF 0.000000 DFH 0.000000 DFI 0.000000 BDF 0.000000 DFJ 0.000000 CDF 0.000000 DFK 0.000000 ADE 0.000000 ADH 0.000000 ADI 0.000000 ABD 0.000000 ADJ 0.000000 ACD 0.000000 ADK 0.000000 DEH 0.000000 DEI 0.000000 BDE 0.000000 DEJ 0.000000 CDE 0.000000 DEK 0.000000 DHI 0.000000 BDH 0.000000 DHJ 0.000000 CDH 0.000000 DHK 0.000000 BDI 0.000000 DIJ 0.000000 CDI 0.000000 DIK 0.000000 BDJ 0.000000 BCD 0.000000 BDK 0.000000 CDJ 0.000000 DJK 0.000000 CDK 0.000000 FJK 0.000000 CIJ 0.000000 CJK 0.000000 CIK 0.000000 HIJ 0.000000 HJK 0.000000 CHK 0.000000 HIK 0.000000 CHJ 0.000000 FIK 0.000000 EFH 0.000000 EHK 0.000000 EIJ 0.000000 EFI 0.000000 EHJ 0.000000 EFK 0.000000 EFJ 0.000000 EHI 0.000000 FHK 0.000000 FIJ 0.000000 FHJ 0.000000 EIK 0.000000 EJK 0.000000 FHI 0.000000 AFI 0.000000 AFJ 0.000000 AFK 0.000000 AFH 0.000000 AEI 0.000000 AEJ 0.000000 AEK 0.000000 AHI 0.000000 AJK 0.000000 BCE 0.000000 BCF 0.000000 AIK 0.000000 AHJ 0.000000 AHK 0.000000 AIJ 0.000000 ABI 0.000000 ABJ 0.000000 ABK 0.000000 ABH 0.000000 ABC 0.000000 ABE 0.000000 ABF 0.000000 ACE 0.000000 ACK 0.000000 AEF 0.000000 AEH 0.000000 ACJ 0.000000 ACF 0.000000 ACH 0.000000 ACI 0.000000 BJK 0.000000 CEF 0.000000 CEH 0.000000 BIK 0.000000 BHJ 0.000000 BHK 0.000000 BIJ 0.000000 CEI 0.000000 CFJ 0.000000 CFK 0.000000 CHI 0.000000 CFI 0.000000 CEJ 0.000000 CEK 0.000000 CFH 0.000000 BCK 0.000000 BEF 0.000000 BEH 0.000000 BCJ 0.000000 IJK 0.000000 BCH 0.000000 BCI 0.000000 BEI 0.000000 BFJ 0.000000 BFK 0.000000 BHI 0.000000 BFI 0.000000 BEJ 0.000000 BEK 0.000000 BFH 0.000000 / 0.000000
node 377: G 95.099460 DG 4.898621 D 0.001911 FG 0.000000 AG 0.000000 EG 0.000000 GH 0.000000 GI 0.000000 BG 0.000000 GJ 0.000000 CG 0.000000 GK 0.000000 DFG 0.000000 ADG 0.000000 DEG 0.000000 DGH 0.000000 DGI 0.000000 BDG 0.000000 DGJ 0.000000 CDG 0.000000 DGK 0.000000 F 0.000000 A 0.000000 E 0.000000 H 0.000000 I 0.000000 B 0.000000 J 0.000000 C 0.000000 K 0.000000 DF 0.000000 AD 0.000000 DE 0.000000 DH 0.000000 DI 0.000000 BD 0.000000 DJ 0.000000 CD 0.000000 DK 0.000000 AFG 0.000000 EFG 0.000000 FGH 0.000000 FGI 0.000000 BFG 0.000000 FGJ 0.000000 CFG 0.000000 FGK 0.000000 AEG 0.000000 AGH 0.000000 AGI 0.000000 ABG 0.000000 AGJ 0.000000 ACG 0.000000 AGK 0.000000 EGH 0.000000 EGI 0.000000 BEG 0.000000 EGJ 0.000000 CEG 0.000000 EGK 0.000000 GHI 0.000000 BGH 0.000000 GHJ 0.000000 CGH 0.000000 GHK 0.000000 BGI 0.000000 GIJ 0.000000 CGI 0.000000 GIK 0.000000 BGJ 0.000000 BCG 0.000000 BGK 0.000000 CGJ 0.000000 GJK 0.000000 CGK 0.000000 AF 0.000000 EF 0.000000 FH 0.000000 FI 0.000000 BF 0.000000 FJ 0.000000 CF 0.000000 FK 0.000000 AE 0.000000 AH 0.000000 AI 0.000000 AB 0.000000 AJ 0.000000 AC 0.000000 AK 0.000000 EH 0.000000 EI 0.000000 BE 0.000000 EJ 0.000000 CE 0.000000 EK 0.000000 HI 0.000000 BH 0.000000 HJ 0.000000 CH 0.000000 HK 0.000000 BI 0.000000 IJ 0.000000 CI 0.000000 IK 0.000000 BJ 0.000000 BC 0.000000 BK 0.000000 CJ 0.000000 JK 0.000000 CK 0.000000 ADF 0.000000 DEF 0.000000 DFH 0.000000 DFI 0.000000 BDF 0.000000 DFJ 0.000000 CDF 0.000000 DFK 0.000000 ADE 0.000000 ADH 0.000000 ADI 0.000000 ABD 0.000000 ADJ 0.000000 ACD 0.000000 ADK 0.000000 DEH 0.000000 DEI 0.000000 BDE 0.000000 DEJ 0.000000 CDE 0.000000 DEK 0.000000 DHI 0.000000 BDH 0.000000 DHJ 0.000000 CDH 0.000000 DHK 0.000000 BDI 0.000000 DIJ 0.000000 CDI 0.000000 DIK 0.000000 BDJ 0.000000 BCD 0.000000 BDK 0.000000 CDJ 0.000000 DJK 0.000000 CDK 0.000000 FJK 0.000000 CIJ 0.000000 CJK 0.000000 CIK 0.000000 HIJ 0.000000 HJK 0.000000 CHK 0.000000 HIK 0.000000 CHJ 0.000000 FIK 0.000000 EFH 0.000000 EHK 0.000000 EIJ 0.000000 EFI 0.000000 EHJ 0.000000 EFK 0.000000 EFJ 0.000000 EHI 0.000000 FHK 0.000000 FIJ 0.000000 FHJ 0.000000 EIK 0.000000 EJK 0.000000 FHI 0.000000 AFI 0.000000 AFJ 0.000000 AFK 0.000000 AFH 0.000000 AEI 0.000000 AEJ 0.000000 AEK 0.000000 AHI 0.000000 AJK 0.000000 BCE 0.000000 BCF 0.000000 AIK 0.000000 AHJ 0.000000 AHK 0.000000 AIJ 0.000000 ABI 0.000000 ABJ 0.000000 ABK 0.000000 ABH 0.000000 ABC 0.000000 ABE 0.000000 ABF 0.000000 ACE 0.000000 ACK 0.000000 AEF 0.000000 AEH 0.000000 ACJ 0.000000 ACF 0.000000 ACH 0.000000 ACI 0.000000 BJK 0.000000 CEF 0.000000 CEH 0.000000 BIK 0.000000 BHJ 0.000000 BHK 0.000000 BIJ 0.000000 CEI 0.000000 CFJ 0.000000 CFK 0.000000 CHI 0.000000 CFI 0.000000 CEJ 0.000000 CEK 0.000000 CFH 0.000000 BCK 0.000000 BEF 0.000000 BEH 0.000000 BCJ 0.000000 IJK 0.000000 BCH 0.000000 BCI 0.000000 BEI 0.000000 BFJ 0.000000 BFK 0.000000 BHI 0.000000 BFI 0.000000 BEJ 0.000000 BEK 0.000000 BFH 0.000000 / 0.000000
node 378: G 99.249140 DG 0.750393 D 0.000473 FG 0.000000 AG 0.000000 EG 0.000000 GH 0.000000 GI 0.000000 BG 0.000000 GJ 0.000000 CG 0.000000 GK 0.000000 DFG 0.000000 ADG 0.000000 DEG 0.000000 DGH 0.000000 DGI 0.000000 BDG 0.000000 DGJ 0.000000 CDG 0.000000 DGK 0.000000 A 0.000000 F 0.000000 E 0.000000 H 0.000000 I 0.000000 B 0.000000 J 0.000000 C 0.000000 K 0.000000 AD 0.000000 DF 0.000000 DE 0.000000 DH 0.000000 DI 0.000000 BD 0.000000 DJ 0.000000 CD 0.000000 DK 0.000000 AFG 0.000000 EFG 0.000000 FGH 0.000000 FGI 0.000000 BFG 0.000000 FGJ 0.000000 CFG 0.000000 FGK 0.000000 AEG 0.000000 AGH 0.000000 AGI 0.000000 ABG 0.000000 AGJ 0.000000 ACG 0.000000 AGK 0.000000 EGH 0.000000 EGI 0.000000 BEG 0.000000 EGJ 0.000000 CEG 0.000000 EGK 0.000000 GHI 0.000000 BGH 0.000000 GHJ 0.000000 CGH 0.000000 GHK 0.000000 BGI 0.000000 GIJ 0.000000 CGI 0.000000 GIK 0.000000 BGJ 0.000000 BCG 0.000000 BGK 0.000000 CGJ 0.000000 GJK 0.000000 CGK 0.000000 AF 0.000000 AE 0.000000 EF 0.000000 AH 0.000000 AI 0.000000 AB 0.000000 AJ 0.000000 AC 0.000000 AK 0.000000 FH 0.000000 FI 0.000000 BF 0.000000 FJ 0.000000 CF 0.000000 FK 0.000000 EH 0.000000 EI 0.000000 BE 0.000000 EJ 0.000000 CE 0.000000 EK 0.000000 HI 0.000000 BH 0.000000 HJ 0.000000 CH 0.000000 HK 0.000000 BI 0.000000 IJ 0.000000 CI 0.000000 IK 0.000000 BJ 0.000000 BC 0.000000 BK 0.000000 CJ 0.000000 JK 0.000000 CK 0.000000 ADF 0.000000 DEF 0.000000 ADE 0.000000 DFH 0.000000 DFI 0.000000 BDF 0.000000 DFJ 0.000000 CDF 0.000000 DFK 0.000000 ADH 0.000000 ADI 0.000000 ABD 0.000000 ADJ 0.000000 ACD 0.000000 ADK 0.000000 DEH 0.000000 DEI 0.000000 BDE 0.000000 DEJ 0.000000 CDE 0.000000 DEK 0.000000 DHI 0.000000 BDH 0.000000 DHJ 0.000000 CDH 0.000000 DHK 0.000000 BDI 0.000000 DIJ 0.000000 CDI 0.000000 DIK 0.000000 BDJ 0.000000 BCD 0.000000 BDK 0.000000 CDJ 0.000000 DJK 0.000000 CDK 0.000000 AEF 0.000000 EHK 0.000000 CHK 0.000000 CHI 0.000000 FJK 0.000000 CHJ 0.000000 EJK 0.000000 EIK 0.000000 EIJ 0.000000 FIK 0.000000 FHJ 0.000000 FHI 0.000000 FIJ 0.000000 EFI 0.000000 EFH 0.000000 FHK 0.000000 EFJ 0.000000 EHJ 0.000000 EHI 0.000000 EFK 0.000000 AFH 0.000000 AFI 0.000000 AFJ 0.000000 AEI 0.000000 AEJ 0.000000 AEK 0.000000 AFK 0.000000 AIJ 0.000000 AIK 0.000000 AJK 0.000000 AHI 0.000000 AHJ 0.000000 AHK 0.000000 AEH 0.000000 ABH 0.000000 ABI 0.000000 ABJ 0.000000 ABC 0.000000 ABE 0.000000 ABF 0.000000 ABK 0.000000 ACI 0.000000 ACJ 0.000000 ACK 0.000000 ACE 0.000000 ACF 0.000000 ACH 0.000000 BHK 0.000000 CEF 0.000000 CEH 0.000000 BFK 0.000000 BHI 0.000000 BHJ 0.000000 CEI 0.000000 CFI 0.000000 CFJ 0.000000 CFK 0.000000 CEJ 0.000000 CEK 0.000000 CFH 0.000000 BFJ 0.000000 BCH 0.000000 HIK 0.000000 HIJ 0.000000 BCE 0.000000 BCF 0.000000 HJK 0.000000 BEF 0.000000 BEK 0.000000 BFH 0.000000 BFI 0.000000 BEH 0.000000 BEI 0.000000 BEJ 0.000000 BCK 0.000000 BIJ 0.000000 BCJ 0.000000 IJK 0.000000 BCI 0.000000 CIK 0.000000 CJK 0.000000 CIJ 0.000000 BIK 0.000000 BJK 0.000000 / 0.000000
node 379: G 100.000000 AG 0.000000 DG 0.000000 FG 0.000000 EG 0.000000 GH 0.000000 GI 0.000000 BG 0.000000 GK 0.000000 GJ 0.000000 CG 0.000000 A 0.000000 D 0.000000 F 0.000000 E 0.000000 H 0.000000 I 0.000000 B 0.000000 K 0.000000 C 0.000000 J 0.000000 ADG 0.000000 AFG 0.000000 AEG 0.000000 AGH 0.000000 AGI 0.000000 ABG 0.000000 ACG 0.000000 AGJ 0.000000 AGK 0.000000 DFG 0.000000 DEG 0.000000 DGH 0.000000 DGI 0.000000 BDG 0.000000 CDG 0.000000 DGJ 0.000000 DGK 0.000000 EFG 0.000000 FGH 0.000000 FGI 0.000000 BFG 0.000000 FGK 0.000000 CFG 0.000000 FGJ 0.000000 EGH 0.000000 EGI 0.000000 BEG 0.000000 EGJ 0.000000 EGK 0.000000 CEG 0.000000 GHI 0.000000 BGH 0.000000 CGH 0.000000 GHJ 0.000000 GHK 0.000000 BGI 0.000000 CGI 0.000000 GIJ 0.000000 GIK 0.000000 BCG 0.000000 BGK 0.000000 BGJ 0.000000 GJK 0.000000 CGK 0.000000 CGJ 0.000000 AD 0.000000 AF 0.000000 AE 0.000000 AH 0.000000 AI 0.000000 AB 0.000000 AK 0.000000 AJ 0.000000 AC 0.000000 DF 0.000000 DE 0.000000 DH 0.000000 DI 0.000000 DK 0.000000 BD 0.000000 DJ 0.000000 CD 0.000000 EF 0.000000 FH 0.000000 FI 0.000000 BF 0.000000 CF 0.000000 FJ 0.000000 FK 0.000000 EH 0.000000 EI 0.000000 CE 0.000000 EK 0.000000 BE 0.000000 EJ 0.000000 HI 0.000000 BH 0.000000 CH 0.000000 HJ 0.000000 HK 0.000000 BI 0.000000 IJ 0.000000 CI 0.000000 IK 0.000000 BC 0.000000 JK 0.000000 CK 0.000000 BJ 0.000000 CJ 0.000000 BK 0.000000 CEK 0.000000 CHI 0.000000 CEJ 0.000000 DEJ 0.000000 DEI 0.000000 DEH 0.000000 CFJ 0.000000 CIJ 0.000000 CFK 0.000000 CHK 0.000000 CHJ 0.000000 CFI 0.000000 CFH 0.000000 DEF 0.000000 CIK 0.000000 CJK 0.000000 DEK 0.000000 EJK 0.000000 FHI 0.000000 FHJ 0.000000 EIK 0.000000 EHJ 0.000000 EHK 0.000000 EIJ 0.000000 FHK 0.000000 HIK 0.000000 HJK 0.000000 IJK 0.000000 HIJ 0.000000 FIJ 0.000000 FIK 0.000000 FJK 0.000000 DHI 0.000000 DHJ 0.000000 DHK 0.000000 DFK 0.000000 DFH 0.000000 DFI 0.000000 DFJ 0.000000 DIJ 0.000000 EFJ 0.000000 EFK 0.000000 EHI 0.000000 EFI 0.000000 DIK 0.000000 DJK 0.000000 EFH 0.000000 CEI 0.000000 AEJ 0.000000 AEI 0.000000 AFH 0.000000 AEK 0.000000 AEH 0.000000 ADJ 0.000000 ADI 0.000000 AEF 0.000000 ADK 0.000000 AIJ 0.000000 AHK 0.000000 AJK 0.000000 AIK 0.000000 AHJ 0.000000 AFJ 0.000000 AFI 0.000000 AHI 0.000000 AFK 0.000000 ABJ 0.000000 ABI 0.000000 ACD 0.000000 ABK 0.000000 ABH 0.000000 ABD 0.000000 ABC 0.000000 ABF 0.000000 ABE 0.000000 ADE 0.000000 ACK 0.000000 ADH 0.000000 ADF 0.000000 ACJ 0.000000 ACF 0.000000 ACE 0.000000 ACI 0.000000 ACH 0.000000 BCD 0.000000 BHK 0.000000 BHJ 0.000000 BIK 0.000000 BIJ 0.000000 BHI 0.000000 BFI 0.000000 BFH 0.000000 BFK 0.000000 BFJ 0.000000 CDK 0.000000 CDJ 0.000000 CEH 0.000000 CEF 0.000000 CDI 0.000000 CDE 0.000000 BJK 0.000000 CDH 0.000000 CDF 0.000000 BCK 0.000000 BCJ 0.000000 BDF 0.000000 BDE 0.000000 BCI 0.000000 BCF 0.000000 BCE 0.000000 BCH 0.000000 / 0.000000 BEI 0.000000 BEH 0.000000 BEK 0.000000 BEJ 0.000000 BEF 0.000000 BDI 0.000000 BDH 0.000000 BDK 0.000000 BDJ 0.000000
node 380: G 100.000000 AG 0.000000 DG 0.000000 FG 0.000000 EG 0.000000 GH 0.000000 GI 0.000000 BG 0.000000 GJ 0.000000 CG 0.000000 GK 0.000000 A 0.000000 D 0.000000 F 0.000000 E 0.000000 H 0.000000 I 0.000000 B 0.000000 C 0.000000 J 0.000000 K 0.000000 ADG 0.000000 AFG 0.000000 AEG 0.000000 AGH 0.000000 AGI 0.000000 ABG 0.000000 AGJ 0.000000 ACG 0.000000 AGK 0.000000 DFG 0.000000 DEG 0.000000 DGH 0.000000 DGI 0.000000 BDG 0.000000 DGJ 0.000000 CDG 0.000000 DGK 0.000000 EFG 0.000000 FGH 0.000000 FGI 0.000000 BFG 0.000000 FGK 0.000000 CFG 0.000000 FGJ 0.000000 EGH 0.000000 EGI 0.000000 BEG 0.000000 EGJ 0.000000 EGK 0.000000 CEG 0.000000 GHI 0.000000 BGH 0.000000 CGH 0.000000 GHJ 0.000000 GHK 0.000000 BGI 0.000000 GIJ 0.000000 CGI 0.000000 GIK 0.000000 BGJ 0.000000 BCG 0.000000 BGK 0.000000 GJK 0.000000 CGJ 0.000000 CGK 0.000000 AD 0.000000 AF 0.000000 AE 0.000000 AH 0.000000 AI 0.000000 AB 0.000000 AK 0.000000 AJ 0.000000 AC 0.000000 DF 0.000000 DE 0.000000 DH 0.000000 DI 0.000000 BD 0.000000 DK 0.000000 DJ 0.000000 CD 0.000000 EF 0.000000 FH 0.000000 FI 0.000000 BF 0.000000 CF 0.000000 FJ 0.000000 FK 0.000000 EH 0.000000 EI 0.000000 BE 0.000000 EK 0.000000 CE 0.000000 EJ 0.000000 HI 0.000000 BH 0.000000 CH 0.000000 HK 0.000000 HJ 0.000000 BI 0.000000 IJ 0.000000 IK 0.000000 CI 0.000000 BK 0.000000 BC 0.000000 BJ 0.000000 CJ 0.000000 JK 0.000000 CK 0.000000 CHI 0.000000 CEJ 0.000000 CEK 0.000000 DEJ 0.000000 DEH 0.000000 DEI 0.000000 CFJ 0.000000 CIJ 0.000000 CFK 0.000000 CHK 0.000000 CHJ 0.000000 CFI 0.000000 CFH 0.000000 DEF 0.000000 CIK 0.000000 CJK 0.000000 DEK 0.000000 EJK 0.000000 FHI 0.000000 FHJ 0.000000 EIK 0.000000 EHJ 0.000000 EHK 0.000000 EIJ 0.000000 FHK 0.000000 HIK 0.000000 HJK 0.000000 IJK 0.000000 HIJ 0.000000 FIJ 0.000000 FIK 0.000000 FJK 0.000000 DHI 0.000000 DHJ 0.000000 DHK 0.000000 DFK 0.000000 DFH 0.000000 DFI 0.000000 DFJ 0.000000 DIJ 0.000000 EFJ 0.000000 EFK 0.000000 EHI 0.000000 EFI 0.000000 DIK 0.000000 DJK 0.000000 EFH 0.000000 CEI 0.000000 AEJ 0.000000 AEI 0.000000 AFH 0.000000 AEK 0.000000 AEH 0.000000 ADJ 0.000000 ADI 0.000000 AEF 0.000000 ADK 0.000000 AIJ 0.000000 AHK 0.000000 AJK 0.000000 AIK 0.000000 AHJ 0.000000 AFJ 0.000000 AFI 0.000000 AHI 0.000000 AFK 0.000000 ABJ 0.000000 ABI 0.000000 ACD 0.000000 ABK 0.000000 ABH 0.000000 ABD 0.000000 ABC 0.000000 ABF 0.000000 ABE 0.000000 ADE 0.000000 ACK 0.000000 ADH 0.000000 ADF 0.000000 ACJ 0.000000 ACF 0.000000 ACE 0.000000 ACI 0.000000 ACH 0.000000 BCD 0.000000 BHK 0.000000 BHJ 0.000000 BIK 0.000000 BIJ 0.000000 BHI 0.000000 BFI 0.000000 BFH 0.000000 BFK 0.000000 BFJ 0.000000 CDK 0.000000 CDJ 0.000000 CEH 0.000000 CEF 0.000000 CDI 0.000000 CDE 0.000000 BJK 0.000000 CDH 0.000000 CDF 0.000000 BCK 0.000000 BCJ 0.000000 BDF 0.000000 BDE 0.000000 BCI 0.000000 BCF 0.000000 BCE 0.000000 BCH 0.000000 / 0.000000 BEI 0.000000 BEH 0.000000 BEK 0.000000 BEJ 0.000000 BEF 0.000000 BDI 0.000000 BDH 0.000000 BDK 0.000000 BDJ 0.000000
node 381: G 100.000000 AG 0.000000 DG 0.000000 FG 0.000000 EG 0.000000 GH 0.000000 GI 0.000000 BG 0.000000 GJ 0.000000 CG 0.000000 GK 0.000000 A 0.000000 D 0.000000 F 0.000000 E 0.000000 H 0.000000 I 0.000000 B 0.000000 J 0.000000 C 0.000000 K 0.000000 ADG 0.000000 AFG 0.000000 AEG 0.000000 AGH 0.000000 AGI 0.000000 ABG 0.000000 AGJ 0.000000 ACG 0.000000 AGK 0.000000 DFG 0.000000 DEG 0.000000 DGH 0.000000 DGI 0.000000 BDG 0.000000 DGJ 0.000000 CDG 0.000000 DGK 0.000000 EFG 0.000000 FGH 0.000000 FGI 0.000000 BFG 0.000000 FGJ 0.000000 CFG 0.000000 FGK 0.000000 EGH 0.000000 EGI 0.000000 BEG 0.000000 EGJ 0.000000 CEG 0.000000 EGK 0.000000 GHI 0.000000 BGH 0.000000 GHJ 0.000000 CGH 0.000000 GHK 0.000000 BGI 0.000000 GIJ 0.000000 CGI 0.000000 GIK 0.000000 BGJ 0.000000 BCG 0.000000 BGK 0.000000 CGJ 0.000000 GJK 0.000000 CGK 0.000000 AD 0.000000 AF 0.000000 AE 0.000000 AH 0.000000 AI 0.000000 AB 0.000000 AC 0.000000 AJ 0.000000 AK 0.000000 DF 0.000000 DE 0.000000 DH 0.000000 DI 0.000000 BD 0.000000 DJ 0.000000 CD 0.000000 DK 0.000000 EF 0.000000 FH 0.000000 FI 0.000000 BF 0.000000 FJ 0.000000 CF 0.000000 FK 0.000000 EH 0.000000 EI 0.000000 BE 0.000000 EJ 0.000000 CE 0.000000 EK 0.000000 HI 0.000000 BH 0.000000 HJ 0.000000 CH 0.000000 HK 0.000000 BI 0.000000 IJ 0.000000 IK 0.000000 CI 0.000000 BJ 0.000000 BK 0.000000 BC 0.000000 JK 0.000000 CJ 0.000000 CK 0.000000 ADI 0.000000 ADF 0.000000 ADH 0.000000 ADK 0.000000 ADJ 0.000000 ABD 0.000000 ACD 0.000000 ADE 0.000000 AFH 0.000000 AFI 0.000000 AEK 0.000000 ABJ 0.000000 AFJ 0.000000 AHJ 0.000000 AHK 0.000000 AFK 0.000000 AHI 0.000000 ABK 0.000000 AEF 0.000000 ACK 0.000000 AEH 0.000000 AEI 0.000000 ACJ 0.000000 ACF 0.000000 ACE 0.000000 ACI 0.000000 ACH 0.000000 ABH 0.000000 AJK 0.000000 AEJ 0.000000 ABC 0.000000 ABE 0.000000 ABF 0.000000 ABI 0.000000 AIK 0.000000 AIJ 0.000000 DEJ 0.000000 DEI 0.000000 DEH 0.000000 DHJ 0.000000 DHI 0.000000 DJK 0.000000 DFK 0.000000 DIJ 0.000000 DEF 0.000000 DFH 0.000000 DIK 0.000000 DFJ 0.000000 DFI 0.000000 DEK 0.000000 CDH 0.000000 BDJ 0.000000 CDI 0.000000 CDF 0.000000 BCD 0.000000 BDK 0.000000 CDE 0.000000 CDJ 0.000000 DHK 0.000000 BDF 0.000000 BDI 0.000000 BDE 0.000000 BDH 0.000000 CDK 0.000000 FIJ 0.000000 FJK 0.000000 FIK 0.000000 HIK 0.000000 HIJ 0.000000 HJK 0.000000 EFJ 0.000000 EHK 0.000000 EFI 0.000000 EHI 0.000000 EHJ 0.000000 EFK 0.000000 EFH 0.000000 FHI 0.000000 FHJ 0.000000 FHK 0.000000 EIJ 0.000000 EIK 0.000000 EJK 0.000000 BEK 0.000000 BFH 0.000000 BEI 0.000000 BEJ 0.000000 BFI 0.000000 BHI 0.000000 BHJ 0.000000 BFJ 0.000000 BFK 0.000000 IJK 0.000000 BCH 0.000000 BCE 0.000000 BCF 0.000000 BCI 0.000000 BEF 0.000000 BEH 0.000000 BCJ 0.000000 BCK 0.000000 BHK 0.000000 CFK 0.000000 CHI 0.000000 CFI 0.000000 CFJ 0.000000 CHJ 0.000000 CIK 0.000000 CJK 0.000000 CHK 0.000000 CIJ 0.000000 BJK 0.000000 CEF 0.000000 BIJ 0.000000 BIK 0.000000 CEH 0.000000 CEK 0.000000 CFH 0.000000 CEI 0.000000 CEJ 0.000000 / 0.000000
node 382: G 87.866080 AG 11.278600 A 0.855317 ADG 0.000000 AFG 0.000000 AEG 0.000000 AGH 0.000000 AGI 0.000000 ABG 0.000000 AGJ 0.000000 AGK 0.000000 ACG 0.000000 DG 0.000000 FG 0.000000 EG 0.000000 GH 0.000000 GI 0.000000 BG 0.000000 GJ 0.000000 CG 0.000000 GK 0.000000 D 0.000000 F 0.000000 E 0.000000 H 0.000000 I 0.000000 B 0.000000 C 0.000000 J 0.000000 K 0.000000 AD 0.000000 AF 0.000000 AE 0.000000 AH 0.000000 AI 0.000000 AB 0.000000 AC 0.000000 AJ 0.000000 AK 0.000000 DFG 0.000000 DEG 0.000000 DGH 0.000000 DGI 0.000000 BDG 0.000000 CDG 0.000000 DGJ 0.000000 DGK 0.000000 EFG 0.000000 FGH 0.000000 FGI 0.000000 BFG 0.000000 FGJ 0.000000 CFG 0.000000 FGK 0.000000 EGH 0.000000 EGI 0.000000 BEG 0.000000 EGJ 0.000000 CEG 0.000000 EGK 0.000000 GHI 0.000000 BGH 0.000000 GHJ 0.000000 CGH 0.000000 GHK 0.000000 BGI 0.000000 GIJ 0.000000 CGI 0.000000 GIK 0.000000 BGJ 0.000000 BCG 0.000000 BGK 0.000000 CGJ 0.000000 GJK 0.000000 CGK 0.000000 ADF 0.000000 ADE 0.000000 ADH 0.000000 ADI 0.000000 ABD 0.000000 ACD 0.000000 ADJ 0.000000 ADK 0.000000 AEF 0.000000 AFH 0.000000 AFI 0.000000 ABF 0.000000 AFJ 0.000000 AFK 0.000000 ACF 0.000000 AEH 0.000000 AEI 0.000000 ABE 0.000000 AEJ 0.000000 AEK 0.000000 ACE 0.000000 AHI 0.000000 ABH 0.000000 AHJ 0.000000 AHK 0.000000 ACH 0.000000 ABI 0.000000 AIJ 0.000000 AIK 0.000000 ACI 0.000000 ABC 0.000000 ABK 0.000000 ABJ 0.000000 AJK 0.000000 ACK 0.000000 ACJ 0.000000 DF 0.000000 DE 0.000000 DH 0.000000 DI 0.000000 BD 0.000000 CD 0.000000 DJ 0.000000 DK 0.000000 EF 0.000000 FH 0.000000 FI 0.000000 BF 0.000000 FJ 0.000000 CF 0.000000 FK 0.000000 EH 0.000000 EI 0.000000 BE 0.000000 EJ 0.000000 EK 0.000000 CE 0.000000 HI 0.000000 BH 0.000000 CH 0.000000 HJ 0.000000 HK 0.000000 BI 0.000000 IJ 0.000000 IK 0.000000 CI 0.000000 BC 0.000000 BJ 0.000000 BK 0.000000 CJ 0.000000 JK 0.000000 CK 0.000000 DFH 0.000000 BDF 0.000000 DFK 0.000000 DFI 0.000000 DFJ 0.000000 DEF 0.000000 CDF 0.000000 DHJ 0.000000 DHI 0.000000 DEI 0.000000 DEJ 0.000000 DEK 0.000000 DEH 0.000000 DJK 0.000000 DIK 0.000000 DIJ 0.000000 CDJ 0.000000 BDJ 0.000000 DHK 0.000000 CDE 0.000000 CDH 0.000000 CDI 0.000000 BDE 0.000000 CDK 0.000000 BDK 0.000000 BDH 0.000000 BDI 0.000000 BCD 0.000000 FIJ 0.000000 FHJ 0.000000 FHK 0.000000 HIJ 0.000000 FJK 0.000000 FIK 0.000000 FHI 0.000000 EHJ 0.000000 EHK 0.000000 EFI 0.000000 EHI 0.000000 EFK 0.000000 EFJ 0.000000 EIK 0.000000 EJK 0.000000 HIK 0.000000 EFH 0.000000 HJK 0.000000 EIJ 0.000000 BEK 0.000000 BFH 0.000000 BEI 0.000000 BEJ 0.000000 BFI 0.000000 BHI 0.000000 BHJ 0.000000 BFJ 0.000000 BFK 0.000000 IJK 0.000000 BCH 0.000000 BCE 0.000000 BCF 0.000000 BCI 0.000000 BEF 0.000000 BEH 0.000000 BCJ 0.000000 BCK 0.000000 BHK 0.000000 CFK 0.000000 CHI 0.000000 CFI 0.000000 CFJ 0.000000 CHJ 0.000000 CIK 0.000000 CJK 0.000000 CHK 0.000000 CIJ 0.000000 BJK 0.000000 CEF 0.000000 BIJ 0.000000 BIK 0.000000 CEH 0.000000 CEK 0.000000 CFH 0.000000 CEI 0.000000 CEJ 0.000000 / 0.000000
node 383: G 98.952290 AG 1.039025 A 0.008682 DG 0.000000 FG 0.000000 EG 0.000000 GH 0.000000 GI 0.000000 BG 0.000000 GJ 0.000000 CG 0.000000 GK 0.000000 ADG 0.000000 AFG 0.000000 AEG 0.000000 AGH 0.000000 AGI 0.000000 ABG 0.000000 AGJ 0.000000 ACG 0.000000 AGK 0.000000 D 0.000000 F 0.000000 E 0.000000 H 0.000000 I 0.000000 B 0.000000 J 0.000000 C 0.000000 K 0.000000 AD 0.000000 AF 0.000000 AE 0.000000 AH 0.000000 AI 0.000000 AB 0.000000 AJ 0.000000 AC 0.000000 AK 0.000000 DFG 0.000000 DEG 0.000000 DGH 0.000000 DGI 0.000000 BDG 0.000000 DGJ 0.000000 CDG 0.000000 DGK 0.000000 EFG 0.000000 FGH 0.000000 FGI 0.000000 BFG 0.000000 FGJ 0.000000 CFG 0.000000 FGK 0.000000 EGH 0.000000 EGI 0.000000 BEG 0.000000 EGJ 0.000000 CEG 0.000000 EGK 0.000000 GHI 0.000000 BGH 0.000000 GHJ 0.000000 CGH 0.000000 GHK 0.000000 BGI 0.000000 GIJ 0.000000 CGI 0.000000 GIK 0.000000 BGJ 0.000000 BCG 0.000000 BGK 0.000000 CGJ 0.000000 GJK 0.000000 CGK 0.000000 DF 0.000000 DE 0.000000 DH 0.000000 DI 0.000000 BD 0.000000 DJ 0.000000 CD 0.000000 DK 0.000000 EF 0.000000 FH 0.000000 FI 0.000000 BF 0.000000 FJ 0.000000 CF 0.000000 FK 0.000000 EH 0.000000 EI 0.000000 BE 0.000000 EJ 0.000000 CE 0.000000 EK 0.000000 HI 0.000000 BH 0.000000 HJ 0.000000 CH 0.000000 HK 0.000000 BI 0.000000 IJ 0.000000 CI 0.000000 IK 0.000000 BJ 0.000000 BC 0.000000 BK 0.000000 CJ 0.000000 JK 0.000000 CK 0.000000 ADF 0.000000 ADE 0.000000 ADH 0.000000 ADI 0.000000 ABD 0.000000 ADJ 0.000000 ACD 0.000000 ADK 0.000000 AEF 0.000000 AFH 0.000000 AFI 0.000000 ABF 0.000000 AFJ 0.000000 ACF 0.000000 AFK 0.000000 AEH 0.000000 AEI 0.000000 ABE 0.000000 AEJ 0.000000 ACE 0.000000 AEK 0.000000 AHI 0.000000 ABH 0.000000 AHJ 0.000000 ACH 0.000000 AHK 0.000000 ABI 0.000000 AIJ 0.000000 ACI 0.000000 AIK 0.000000 ABJ 0.000000 ABC 0.000000 ABK 0.000000 ACJ 0.000000 AJK 0.000000 ACK 0.000000 DEH 0.000000 DHK 0.000000 DHJ 0.000000 DHI 0.000000 DJK 0.000000 DEK 0.000000 DEJ 0.000000 DFH 0.000000 DFJ 0.000000 DFI 0.000000 DIJ 0.000000 DIK 0.000000 DEF 0.000000 DEI 0.000000 DFK 0.000000 CDH 0.000000 BDJ 0.000000 BDE 0.000000 CDI 0.000000 CDF 0.000000 BDH 0.000000 BDF 0.000000 CDE 0.000000 BDI 0.000000 CDK 0.000000 BDK 0.000000 BCD 0.000000 CDJ 0.000000 FIJ 0.000000 FIK 0.000000 FJK 0.000000 FHJ 0.000000 FHI 0.000000 FHK 0.000000 HIJ 0.000000 EFJ 0.000000 EHK 0.000000 EFI 0.000000 EHI 0.000000 EHJ 0.000000 EFK 0.000000 EIK 0.000000 EJK 0.000000 HIK 0.000000 EFH 0.000000 HJK 0.000000 EIJ 0.000000 BEK 0.000000 BFH 0.000000 BEI 0.000000 BEJ 0.000000 BFI 0.000000 BHI 0.000000 BHJ 0.000000 BFJ 0.000000 BFK 0.000000 IJK 0.000000 BCH 0.000000 BCE 0.000000 BCF 0.000000 BCI 0.000000 BEF 0.000000 BEH 0.000000 BCJ 0.000000 BCK 0.000000 BHK 0.000000 CFK 0.000000 CHI 0.000000 CFI 0.000000 CFJ 0.000000 CHJ 0.000000 CIK 0.000000 CJK 0.000000 CHK 0.000000 CIJ 0.000000 BJK 0.000000 CEF 0.000000 BIJ 0.000000 BIK 0.000000 CEH 0.000000 CEK 0.000000 CFH 0.000000 CEI 0.000000 CEJ 0.000000 / 0.000000
node 384: G 92.845790 DG 6.260178 D 0.894035 AG 0.000000 FG 0.000000 EG 0.000000 GH 0.000000 GI 0.000000 BG 0.000000 GJ 0.000000 CG 0.000000 GK 0.000000 DFG 0.000000 ADG 0.000000 DEG 0.000000 DGH 0.000000 DGI 0.000000 BDG 0.000000 DGJ 0.000000 CDG 0.000000 DGK 0.000000 A 0.000000 F 0.000000 E 0.000000 H 0.000000 I 0.000000 B 0.000000 J 0.000000 C 0.000000 K 0.000000 AD 0.000000 DF 0.000000 DE 0.000000 DH 0.000000 DI 0.000000 BD 0.000000 DJ 0.000000 CD 0.000000 DK 0.000000 AFG 0.000000 EFG 0.000000 AEG 0.000000 FGH 0.000000 FGI 0.000000 AGH 0.000000 BFG 0.000000 FGJ 0.000000 CFG 0.000000 FGK 0.000000 AGI 0.000000 ABG 0.000000 AGJ 0.000000 ACG 0.000000 AGK 0.000000 EGH 0.000000 EGI 0.000000 BEG 0.000000 EGJ 0.000000 CEG 0.000000 EGK 0.000000 GHI 0.000000 BGH 0.000000 GHJ 0.000000 CGH 0.000000 GHK 0.000000 BGI 0.000000 GIJ 0.000000 CGI 0.000000 GIK 0.000000 BGJ 0.000000 BCG 0.000000 BGK 0.000000 CGJ 0.000000 GJK 0.000000 CGK 0.000000 AF 0.000000 AE 0.000000 AH 0.000000 AI 0.000000 AB 0.000000 AJ 0.000000 AC 0.000000 AK 0.000000 EF 0.000000 FH 0.000000 FI 0.000000 BF 0.000000 FJ 0.000000 CF 0.000000 FK 0.000000 EH 0.000000 EI 0.000000 BE 0.000000 EJ 0.000000 CE 0.000000 EK 0.000000 HI 0.000000 BH 0.000000 HJ 0.000000 CH 0.000000 HK 0.000000 BI 0.000000 IJ 0.000000 CI 0.000000 IK 0.000000 BJ 0.000000 BC 0.000000 BK 0.000000 CJ 0.000000 JK 0.000000 CK 0.000000 ADF 0.000000 ADE 0.000000 ADH 0.000000 ADI 0.000000 ABD 0.000000 ADJ 0.000000 ACD 0.000000 ADK 0.000000 DEF 0.000000 DFH 0.000000 DFI 0.000000 BDF 0.000000 DFJ 0.000000 CDF 0.000000 DFK 0.000000 DEH 0.000000 DEI 0.000000 BDE 0.000000 DEJ 0.000000 CDE 0.000000 DEK 0.000000 DHI 0.000000 BDH 0.000000 DHJ 0.000000 CDH 0.000000 DHK 0.000000 BDI 0.000000 DIJ 0.000000 CDI 0.000000 DIK 0.000000 BDJ 0.000000 BCD 0.000000 BDK 0.000000 CDJ 0.000000 DJK 0.000000 CDK 0.000000 AEF 0.000000 AFH 0.000000 ABF 0.000000 AFI 0.000000 AFK 0.000000 AFJ 0.000000 ACF 0.000000 AEH 0.000000 AEI 0.000000 ABE 0.000000 AEJ 0.000000 ACE 0.000000 AEK 0.000000 AHJ 0.000000 ACH 0.000000 AHI 0.000000 ABI 0.000000 ABH 0.000000 AHK 0.000000 ACI 0.000000 ABK 0.000000 ACJ 0.000000 AIK 0.000000 ACK 0.000000 ABJ 0.000000 AJK 0.000000 AIJ 0.000000 ABC 0.000000 EFH 0.000000 EFI 0.000000 EFK 0.000000 EFJ 0.000000 BEF 0.000000 CEF 0.000000 FHI 0.000000 FIK 0.000000 FIJ 0.000000 BCF 0.000000 FHJ 0.000000 FHK 0.000000 BFK 0.000000 CFI 0.000000 CFH 0.000000 BFJ 0.000000 BFI 0.000000 BFH 0.000000 FJK 0.000000 CFJ 0.000000 CFK 0.000000 EIJ 0.000000 EHK 0.000000 EHJ 0.000000 CEH 0.000000 EIK 0.000000 CEI 0.000000 BEI 0.000000 BEH 0.000000 EHI 0.000000 CEK 0.000000 EJK 0.000000 BEK 0.000000 BCE 0.000000 CEJ 0.000000 BEJ 0.000000 HJK 0.000000 HIK 0.000000 BCH 0.000000 HIJ 0.000000 CHI 0.000000 BHJ 0.000000 BHK 0.000000 BHI 0.000000 CHJ 0.000000 CHK 0.000000 BCK 0.000000 BIJ 0.000000 BCJ 0.000000 IJK 0.000000 BCI 0.000000 CIK 0.000000 CJK 0.000000 CIJ 0.000000 BIK 0.000000 BJK 0.000000 / 0.000000
node 385: G 98.980180 DG 0.856909 AG 0.151402 D 0.010738 ADG 0.000447 A 0.000310 AD 0.000013 FG 0.000000 EG 0.000000 GH 0.000000 GI 0.000000 BG 0.000000 GJ 0.000000 CG 0.000000 GK 0.000000 DFG 0.000000 DEG 0.000000 DGH 0.000000 DGI 0.000000 BDG 0.000000 DGJ 0.000000 CDG 0.000000 DGK 0.000000 AFG 0.000000 AEG 0.000000 AGH 0.000000 AGI 0.000000 ABG 0.000000 AGJ 0.000000 ACG 0.000000 AGK 0.000000 F 0.000000 E 0.000000 H 0.000000 I 0.000000 B 0.000000 J 0.000000 C 0.000000 K 0.000000 DF 0.000000 DE 0.000000 DH 0.000000 DI 0.000000 BD 0.000000 DJ 0.000000 CD 0.000000 DK 0.000000 AF 0.000000 AE 0.000000 AH 0.000000 AI 0.000000 AB 0.000000 AJ 0.000000 AC 0.000000 AK 0.000000 ADF 0.000000 ADE 0.000000 ADH 0.000000 ADI 0.000000 ABD 0.000000 ADJ 0.000000 ACD 0.000000 ADK 0.000000 EFG 0.000000 FGH 0.000000 FGI 0.000000 BFG 0.000000 FGJ 0.000000 CFG 0.000000 FGK 0.000000 EGH 0.000000 EGI 0.000000 BEG 0.000000 EGJ 0.000000 CEG 0.000000 EGK 0.000000 GHI 0.000000 BGH 0.000000 GHJ 0.000000 CGH 0.000000 GHK 0.000000 BGI 0.000000 GIJ 0.000000 CGI 0.000000 GIK 0.000000 BGJ 0.000000 BCG 0.000000 BGK 0.000000 CGJ 0.000000 GJK 0.000000 CGK 0.000000 EF 0.000000 FH 0.000000 FI 0.000000 BF 0.000000 FJ 0.000000 CF 0.000000 FK 0.000000 EH 0.000000 EI 0.000000 BE 0.000000 EJ 0.000000 CE 0.000000 EK 0.000000 HI 0.000000 BH 0.000000 HJ 0.000000 CH 0.000000 HK 0.000000 BI 0.000000 IJ 0.000000 CI 0.000000 IK 0.000000 BJ 0.000000 BC 0.000000 BK 0.000000 CJ 0.000000 JK 0.000000 CK 0.000000 DEF 0.000000 DFH 0.000000 DFI 0.000000 BDF 0.000000 DFJ 0.000000 CDF 0.000000 DFK 0.000000 DEH 0.000000 DEI 0.000000 BDE 0.000000 DEJ 0.000000 CDE 0.000000 DEK 0.000000 DHI 0.000000 BDH 0.000000 DHJ 0.000000 CDH 0.000000 DHK 0.000000 BDI 0.000000 DIJ 0.000000 CDI 0.000000 DIK 0.000000 BDJ 0.000000 BCD 0.000000 BDK 0.000000 CDJ 0.000000 DJK 0.000000 CDK 0.000000 AEF 0.000000 AFH 0.000000 AFI 0.000000 ABF 0.000000 AFJ 0.000000 ACF 0.000000 AFK 0.000000 AEH 0.000000 AEI 0.000000 ABE 0.000000 AEJ 0.000000 ACE 0.000000 AEK 0.000000 AHI 0.000000 ABH 0.000000 AHJ 0.000000 ACH 0.000000 AHK 0.000000 ABI 0.000000 AIJ 0.000000 ACI 0.000000 AIK 0.000000 ABJ 0.000000 ABC 0.000000 ABK 0.000000 ACJ 0.000000 AJK 0.000000 ACK 0.000000 BCF 0.000000 BCE 0.000000 BCH 0.000000 HJK 0.000000 EFH 0.000000 EFI 0.000000 EFK 0.000000 EFJ 0.000000 FHJ 0.000000 FHI 0.000000 FHK 0.000000 FIK 0.000000 FIJ 0.000000 EJK 0.000000 EHJ 0.000000 EHI 0.000000 EHK 0.000000 EIK 0.000000 EIJ 0.000000 HIK 0.000000 CEJ 0.000000 CEK 0.000000 FJK 0.000000 CEF 0.000000 CEH 0.000000 CEI 0.000000 CFH 0.000000 CHI 0.000000 CFJ 0.000000 CFK 0.000000 CFI 0.000000 CHK 0.000000 CHJ 0.000000 BEI 0.000000 BEJ 0.000000 BEK 0.000000 HIJ 0.000000 BEF 0.000000 BEH 0.000000 BFH 0.000000 BHI 0.000000 BHJ 0.000000 BHK 0.000000 BFI 0.000000 BFJ 0.000000 BFK 0.000000 BCK 0.000000 BIJ 0.000000 BCJ 0.000000 IJK 0.000000 BCI 0.000000 CIK 0.000000 CJK 0.000000 CIJ 0.000000 BIK 0.000000 BJK 0.000000 / 0.000000
node 386: G 99.532000 DG 0.427013 AG 0.040600 D 0.000279 ADG 0.000101 A 0.000013 AD 0.000000 FG 0.000000 EG 0.000000 GH 0.000000 GI 0.000000 BG 0.000000 GJ 0.000000 CG 0.000000 GK 0.000000 DFG 0.000000 DEG 0.000000 DGH 0.000000 DGI 0.000000 BDG 0.000000 DGJ 0.000000 CDG 0.000000 DGK 0.000000 AFG 0.000000 AEG 0.000000 AGH 0.000000 AGI 0.000000 ABG 0.000000 AGJ 0.000000 ACG 0.000000 AGK 0.000000 E 0.000000 H 0.000000 F 0.000000 I 0.000000 B 0.000000 J 0.000000 C 0.000000 K 0.000000 DE 0.000000 DH 0.000000 DF 0.000000 DI 0.000000 BD 0.000000 DJ 0.000000 CD 0.000000 DK 0.000000 AE 0.000000 AF 0.000000 AH 0.000000 AI 0.000000 AB 0.000000 AJ 0.000000 AC 0.000000 AK 0.000000 ADF 0.000000 ADE 0.000000 ADH 0.000000 ADI 0.000000 ABD 0.000000 ADJ 0.000000 ACD 0.000000 ADK 0.000000 EFG 0.000000 FGH 0.000000 FGI 0.000000 BFG 0.000000 FGJ 0.000000 CFG 0.000000 FGK 0.000000 EGH 0.000000 EGI 0.000000 BEG 0.000000 EGJ 0.000000 CEG 0.000000 EGK 0.000000 GHI 0.000000 BGH 0.000000 GHJ 0.000000 CGH 0.000000 GHK 0.000000 BGI 0.000000 GIJ 0.000000 CGI 0.000000 GIK 0.000000 BGJ 0.000000 BCG 0.000000 BGK 0.000000 CGJ 0.000000 GJK 0.000000 CGK 0.000000 EF 0.000000 EH 0.000000 FH 0.000000 EI 0.000000 BE 0.000000 EJ 0.000000 CE 0.000000 EK 0.000000 HI 0.000000 BH 0.000000 HJ 0.000000 CH 0.000000 HK 0.000000 FI 0.000000 BF 0.000000 FJ 0.000000 CF 0.000000 FK 0.000000 BI 0.000000 IJ 0.000000 CI 0.000000 IK 0.000000 BJ 0.000000 BC 0.000000 BK 0.000000 CJ 0.000000 JK 0.000000 CK 0.000000 DEF 0.000000 DEH 0.000000 DFH 0.000000 DEI 0.000000 BDE 0.000000 DEJ 0.000000 CDE 0.000000 DEK 0.000000 DFI 0.000000 BDF 0.000000 DFJ 0.000000 CDF 0.000000 DFK 0.000000 DHI 0.000000 BDH 0.000000 DHJ 0.000000 CDH 0.000000 DHK 0.000000 BDI 0.000000 DIJ 0.000000 CDI 0.000000 DIK 0.000000 BDJ 0.000000 BCD 0.000000 BDK 0.000000 CDJ 0.000000 DJK 0.000000 CDK 0.000000 AEF 0.000000 AFH 0.000000 AEH 0.000000 AFI 0.000000 AEI 0.000000 ABF 0.000000 AFJ 0.000000 ACF 0.000000 AFK 0.000000 ABE 0.000000 AEJ 0.000000 ACE 0.000000 AEK 0.000000 AHI 0.000000 ABH 0.000000 AHJ 0.000000 ACH 0.000000 AHK 0.000000 ABI 0.000000 AIJ 0.000000 ACI 0.000000 AIK 0.000000 ABJ 0.000000 ABC 0.000000 ABK 0.000000 ACJ 0.000000 AJK 0.000000 ACK 0.000000 CEF 0.000000 BEF 0.000000 EFK 0.000000 EFI 0.000000 EFH 0.000000 EFJ 0.000000 EJK 0.000000 EIK 0.000000 FHJ 0.000000 FHK 0.000000 FHI 0.000000 FIK 0.000000 FIJ 0.000000 FJK 0.000000 HIJ 0.000000 HIK 0.000000 HJK 0.000000 EHI 0.000000 EIJ 0.000000 EHK 0.000000 EHJ 0.000000 BFH 0.000000 BFI 0.000000 BEJ 0.000000 BEK 0.000000 BHI 0.000000 BHJ 0.000000 BFJ 0.000000 BFK 0.000000 BEI 0.000000 IJK 0.000000 BCH 0.000000 BCE 0.000000 BCF 0.000000 BCK 0.000000 BEH 0.000000 BCI 0.000000 BCJ 0.000000 BHK 0.000000 CHI 0.000000 CHJ 0.000000 CFJ 0.000000 CFK 0.000000 CIK 0.000000 CJK 0.000000 CHK 0.000000 CIJ 0.000000 CFI 0.000000 BJK 0.000000 CEH 0.000000 BIJ 0.000000 BIK 0.000000 CEK 0.000000 CFH 0.000000 CEI 0.000000 CEJ 0.000000 / 0.000000
node 387: G 99.131950 EG 0.486713 GH 0.266030 DG 0.092603 AG 0.013019 EGH 0.003820 AEG 0.002367 GI 0.002133 EGI 0.000509 E 0.000377 H 0.000293 DEG 0.000045 D 0.000042 ADG 0.000031 DGH 0.000030 AGH 0.000012 GHI 0.000011 A 0.000005 EH 0.000003 I 0.000001 AE 0.000000 DE 0.000000 DGI 0.000000 DH 0.000000 AGI 0.000000 EI 0.000000 AH 0.000000 HI 0.000000 AD 0.000000 DEH 0.000000 AEH 0.000000 DI 0.000000 ADE 0.000000 EHI 0.000000 AI 0.000000 DEI 0.000000 ADH 0.000000 AEI 0.000000 DHI 0.000000 FG 0.000000 BG 0.000000 GJ 0.000000 CG 0.000000 GK 0.000000 AHI 0.000000 EFG 0.000000 ADI 0.000000 BEG 0.000000 EGJ 0.000000 CEG 0.000000 EGK 0.000000 FGH 0.000000 BGH 0.000000 GHJ 0.000000 CGH 0.000000 GHK 0.000000 DFG 0.000000 BDG 0.000000 DGJ 0.000000 CDG 0.000000 DGK 0.000000 AFG 0.000000 ABG 0.000000 AGJ 0.000000 ACG 0.000000 AGK 0.000000 FGI 0.000000 F 0.000000 B 0.000000 J 0.000000 C 0.000000 K 0.000000 BGI 0.000000 GIJ 0.000000 CGI 0.000000 GIK 0.000000 EF 0.000000 FH 0.000000 BE 0.000000 EJ 0.000000 CE 0.000000 EK 0.000000 BH 0.000000 HJ 0.000000 CH 0.000000 HK 0.000000 DF 0.000000 BD 0.000000 DJ 0.000000 CD 0.000000 DK 0.000000 AF 0.000000 AB 0.000000 AJ 0.000000 AC 0.000000 AK 0.000000 EFH 0.000000 BEH 0.000000 EHJ 0.000000 CEH 0.000000 EHK 0.000000 FI 0.000000 BI 0.000000 IJ 0.000000 CI 0.000000 IK 0.000000 DEF 0.000000 DFH 0.000000 BDE 0.000000 DEJ 0.000000 CDE 0.000000 DEK 0.000000 BDH 0.000000 DHJ 0.000000 CDH 0.000000 DHK 0.000000 AEF 0.000000 ABE 0.000000 AEJ 0.000000 ACE 0.000000 AEK 0.000000 AFH 0.000000 ABH 0.000000 AHJ 0.000000 ACH 0.000000 AHK 0.000000 EFI 0.000000 BEI 0.000000 EIJ 0.000000 CEI 0.000000 EIK 0.000000 FHI 0.000000 BHI 0.000000 HIJ 0.000000 CHI 0.000000 HIK 0.000000 ADF 0.000000 ABD 0.000000 ADJ 0.000000 ACD 0.000000 ADK 0.000000 DFI 0.000000 BDI 0.000000 DIJ 0.000000 CDI 0.000000 DIK 0.000000 AFI 0.000000 ABI 0.000000 AIJ 0.000000 ACI 0.000000 AIK 0.000000 BFG 0.000000 CFG 0.000000 FGJ 0.000000 FGK 0.000000 BGJ 0.000000 BCG 0.000000 BGK 0.000000 CGJ 0.000000 GJK 0.000000 CGK 0.000000 BF 0.000000 FJ 0.000000 CF 0.000000 FK 0.000000 BJ 0.000000 BC 0.000000 BK 0.000000 CJ 0.000000 JK 0.000000 CK 0.000000 BEF 0.000000 EFJ 0.000000 CEF 0.000000 EFK 0.000000 BFH 0.000000 FHJ 0.000000 CFH 0.000000 FHK 0.000000 BEJ 0.000000 BCE 0.000000 BEK 0.000000 CEJ 0.000000 EJK 0.000000 CEK 0.000000 BHJ 0.000000 BCH 0.000000 BHK 0.000000 CHJ 0.000000 HJK 0.000000 CHK 0.000000 BDF 0.000000 DFJ 0.000000 CDF 0.000000 DFK 0.000000 BDJ 0.000000 BCD 0.000000 BDK 0.000000 CDJ 0.000000 DJK 0.000000 CDK 0.000000 ABF 0.000000 AFJ 0.000000 ACF 0.000000 AFK 0.000000 ABJ 0.000000 ABC 0.000000 ABK 0.000000 ACJ 0.000000 AJK 0.000000 ACK 0.000000 BFI 0.000000 FIJ 0.000000 CFI 0.000000 FIK 0.000000 BIJ 0.000000 BCI 0.000000 BIK 0.000000 CIJ 0.000000 IJK 0.000000 CIK 0.000000 BCK 0.000000 BFJ 0.000000 BCF 0.000000 BCJ 0.000000 BFK 0.000000 FJK 0.000000 CJK 0.000000 CFK 0.000000 BJK 0.000000 CFJ 0.000000 / 0.000000
node 388: G 100.000000 FG 0.000000 AG 0.000000 EG 0.000000 GI 0.000000 GH 0.000000 DG 0.000000 BG 0.000000 GJ 0.000000 CG 0.000000 GK 0.000000 E 0.000000 F 0.000000 A 0.000000 H 0.000000 D 0.000000 I 0.000000 B 0.000000 J 0.000000 C 0.000000 K 0.000000 AFG 0.000000 EFG 0.000000 FGI 0.000000 BFG 0.000000 FGH 0.000000 DFG 0.000000 FGJ 0.000000 CFG 0.000000 FGK 0.000000 AEG 0.000000 AGI 0.000000 ABG 0.000000 AGH 0.000000 ADG 0.000000 AGJ 0.000000 ACG 0.000000 AGK 0.000000 EGI 0.000000 EGH 0.000000 BEG 0.000000 DEG 0.000000 EGJ 0.000000 CEG 0.000000 EGK 0.000000 GHI 0.000000 BGI 0.000000 DGI 0.000000 GIJ 0.000000 CGI 0.000000 GIK 0.000000 BGH 0.000000 DGH 0.000000 BDG 0.000000 GHJ 0.000000 CGH 0.000000 GHK 0.000000 BGJ 0.000000 BCG 0.000000 BGK 0.000000 DGJ 0.000000 CDG 0.000000 DGK 0.000000 CGJ 0.000000 GJK 0.000000 CGK 0.000000 AF 0.000000 EF 0.000000 AE 0.000000 FH 0.000000 DF 0.000000 FI 0.000000 BF 0.000000 FJ 0.000000 CF 0.000000 FK 0.000000 AH 0.000000 AD 0.000000 AI 0.000000 AB 0.000000 AJ 0.000000 AC 0.000000 AK 0.000000 EH 0.000000 DE 0.000000 EI 0.000000 BE 0.000000 EJ 0.000000 CE 0.000000 EK 0.000000 DH 0.000000 HI 0.000000 BH 0.000000 HJ 0.000000 CH 0.000000 HK 0.000000 DI 0.000000 BD 0.000000 DJ 0.000000 CD 0.000000 DK 0.000000 BI 0.000000 IJ 0.000000 CI 0.000000 IK 0.000000 BJ 0.000000 BC 0.000000 BK 0.000000 CJ 0.000000 JK 0.000000 CK 0.000000 AEF 0.000000 AFH 0.000000 AFI 0.000000 ADF 0.000000 ABF 0.000000 ACF 0.000000 AFK 0.000000 AFJ 0.000000 EFH 0.000000 EFI 0.000000 DEF 0.000000 BEF 0.000000 CEF 0.000000 EFK 0.000000 EFJ 0.000000 FHI 0.000000 DFH 0.000000 BFH 0.000000 FHK 0.000000 CFH 0.000000 FHJ 0.000000 AEH 0.000000 DFI 0.000000 BFI 0.000000 CFI 0.000000 FIJ 0.000000 FIK 0.000000 BDF 0.000000 CDF 0.000000 DFJ 0.000000 DFK 0.000000 ADE 0.000000 AEI 0.000000 BCF 0.000000 BFK 0.000000 BFJ 0.000000 CFJ 0.000000 CFK 0.000000 FJK 0.000000 ABE 0.000000 AEJ 0.000000 AEK 0.000000 ACE 0.000000 ADH 0.000000 AHI 0.000000 ABH 0.000000 AHJ 0.000000 AHK 0.000000 ACH 0.000000 ADI 0.000000 ABD 0.000000 ADJ 0.000000 ACD 0.000000 ADK 0.000000 ABI 0.000000 AIJ 0.000000 ACI 0.000000 AIK 0.000000 ABK 0.000000 ABC 0.000000 ABJ 0.000000 AJK 0.000000 ACJ 0.000000 ACK 0.000000 DEH 0.000000 EHI 0.000000 BEH 0.000000 EHJ 0.000000 CEH 0.000000 EHK 0.000000 DEI 0.000000 CDE 0.000000 DEK 0.000000 BDE 0.000000 DEJ 0.000000 EIJ 0.000000 BEI 0.000000 EIK 0.000000 CEI 0.000000 BEK 0.000000 BCE 0.000000 EJK 0.000000 BEJ 0.000000 CEK 0.000000 CEJ 0.000000 DHI 0.000000 BDH 0.000000 DHK 0.000000 DHJ 0.000000 CDH 0.000000 BHI 0.000000 HIK 0.000000 HIJ 0.000000 CHI 0.000000 BCH 0.000000 BHJ 0.000000 BHK 0.000000 CHK 0.000000 CHJ 0.000000 HJK 0.000000 BDI 0.000000 CDI 0.000000 DIJ 0.000000 DIK 0.000000 BDK 0.000000 BCD 0.000000 BDJ 0.000000 CDJ 0.000000 DJK 0.000000 CDK 0.000000 BIK 0.000000 IJK 0.000000 BCI 0.000000 BIJ 0.000000 CIJ 0.000000 CIK 0.000000 BJK 0.000000 BCJ 0.000000 BCK 0.000000 CJK 0.000000 / 0.000000
node 389: G 99.263340 EG 0.414942 GH 0.224202 DG 0.077972 AG 0.011557 EGH 0.003399 AEG 0.002167 GI 0.001826 EGI 0.000453 DEG 0.000040 ADG 0.000028 DGH 0.000027 E 0.000017 AGH 0.000011 GHI 0.000010 H 0.000007 A 0.000003 D 0.000002 AE 0.000000 DGI 0.000000 EH 0.000000 AGI 0.000000 I 0.000000 EI 0.000000 DE 0.000000 AD 0.000000 AH 0.000000 DH 0.000000 AEH 0.000000 HI 0.000000 DEH 0.000000 ADE 0.000000 FG 0.000000 EHI 0.000000 AI 0.000000 BG 0.000000 GJ 0.000000 CG 0.000000 GK 0.000000 DI 0.000000 ADH 0.000000 DEI 0.000000 AEI 0.000000 DHI 0.000000 AHI 0.000000 EFG 0.000000 BEG 0.000000 EGJ 0.000000 CEG 0.000000 EGK 0.000000 FGH 0.000000 BGH 0.000000 GHJ 0.000000 CGH 0.000000 GHK 0.000000 DFG 0.000000 ADI 0.000000 BDG 0.000000 DGJ 0.000000 CDG 0.000000 DGK 0.000000 F 0.000000 AFG 0.000000 ABG 0.000000 AGJ 0.000000 ACG 0.000000 AGK 0.000000 J 0.000000 B 0.000000 C 0.000000 K 0.000000 FGI 0.000000 BGI 0.000000 GIJ 0.000000 CGI 0.000000 GIK 0.000000 EF 0.000000 FH 0.000000 EJ 0.000000 BE 0.000000 CE 0.000000 EK 0.000000 DF 0.000000 HJ 0.000000 BH 0.000000 CH 0.000000 HK 0.000000 AF 0.000000 DJ 0.000000 BD 0.000000 CD 0.000000 DK 0.000000 AB 0.000000 AJ 0.000000 AC 0.000000 AK 0.000000 AEF 0.000000 EFH 0.000000 ABE 0.000000 AEJ 0.000000 ACE 0.000000 AEK 0.000000 FI 0.000000 EHJ 0.000000 BEH 0.000000 CEH 0.000000 EHK 0.000000 IJ 0.000000 BI 0.000000 CI 0.000000 IK 0.000000 EFI 0.000000 DEF 0.000000 DFH 0.000000 EIJ 0.000000 BEI 0.000000 CEI 0.000000 EIK 0.000000 DEJ 0.000000 BDE 0.000000 CDE 0.000000 DEK 0.000000 AFH 0.000000 DHJ 0.000000 BDH 0.000000 CDH 0.000000 DHK 0.000000 ADF 0.000000 ABH 0.000000 AHJ 0.000000 ACH 0.000000 AHK 0.000000 ABD 0.000000 ADJ 0.000000 ACD 0.000000 ADK 0.000000 FHI 0.000000 HIJ 0.000000 BHI 0.000000 CHI 0.000000 HIK 0.000000 DFI 0.000000 BFG 0.000000 CFG 0.000000 FGJ 0.000000 FGK 0.000000 AFI 0.000000 DIJ 0.000000 BDI 0.000000 CDI 0.000000 DIK 0.000000 BGJ 0.000000 BCG 0.000000 BGK 0.000000 CGJ 0.000000 GJK 0.000000 CGK 0.000000 ABI 0.000000 AIJ 0.000000 ACI 0.000000 AIK 0.000000 BF 0.000000 FJ 0.000000 CF 0.000000 FK 0.000000 BJ 0.000000 CJ 0.000000 JK 0.000000 BC 0.000000 BK 0.000000 CK 0.000000 BEF 0.000000 EFJ 0.000000 CEF 0.000000 EFK 0.000000 BFH 0.000000 FHJ 0.000000 CFH 0.000000 FHK 0.000000 BEJ 0.000000 CEJ 0.000000 EJK 0.000000 BCE 0.000000 BEK 0.000000 CEK 0.000000 BHJ 0.000000 CHJ 0.000000 HJK 0.000000 BCH 0.000000 BHK 0.000000 CHK 0.000000 BDF 0.000000 DFJ 0.000000 CDF 0.000000 DFK 0.000000 ABF 0.000000 AFJ 0.000000 ACF 0.000000 AFK 0.000000 BDJ 0.000000 CDJ 0.000000 DJK 0.000000 BCD 0.000000 BDK 0.000000 CDK 0.000000 ABJ 0.000000 ABC 0.000000 ABK 0.000000 ACJ 0.000000 AJK 0.000000 ACK 0.000000 BFI 0.000000 FIJ 0.000000 CFI 0.000000 FIK 0.000000 BIJ 0.000000 CIJ 0.000000 IJK 0.000000 BCI 0.000000 BIK 0.000000 CIK 0.000000 BFJ 0.000000 BCF 0.000000 BFK 0.000000 FJK 0.000000 CFJ 0.000000 CFK 0.000000 BCJ 0.000000 BJK 0.000000 CJK 0.000000 BCK 0.000000 / 0.000000
node 390: G 97.552480 AG 2.265753 A 0.095823 EG 0.055402 GH 0.015292 DG 0.005281 GJ 0.003886 AGJ 0.002819 E 0.001708 AEG 0.000656 H 0.000192 GI 0.000180 AE 0.000161 EGH 0.000110 D 0.000069 AGH 0.000044 AJ 0.000037 AH 0.000025 J 0.000020 EGI 0.000018 ADG 0.000017 AD 0.000009 I 0.000006 DEG 0.000001 EH 0.000001 AEH 0.000000 AGI 0.000000 DGH 0.000000 AEJ 0.000000 EGJ 0.000000 AI 0.000000 EI 0.000000 GHI 0.000000 GHJ 0.000000 AEI 0.000000 EJ 0.000000 AHJ 0.000000 DGJ 0.000000 ADJ 0.000000 DE 0.000000 HJ 0.000000 ADE 0.000000 DJ 0.000000 DH 0.000000 DGI 0.000000 HI 0.000000 ADH 0.000000 GIJ 0.000000 AIJ 0.000000 AHI 0.000000 EHJ 0.000000 IJ 0.000000 FG 0.000000 EIJ 0.000000 DI 0.000000 BG 0.000000 CG 0.000000 GK 0.000000 ADI 0.000000 AFG 0.000000 DEJ 0.000000 F 0.000000 DHJ 0.000000 DEH 0.000000 HIJ 0.000000 ABG 0.000000 ACG 0.000000 AGK 0.000000 EFG 0.000000 AF 0.000000 FGH 0.000000 B 0.000000 EHI 0.000000 C 0.000000 K 0.000000 DFG 0.000000 BEG 0.000000 CEG 0.000000 EGK 0.000000 DEI 0.000000 AB 0.000000 AC 0.000000 AK 0.000000 DIJ 0.000000 FGJ 0.000000 EF 0.000000 BGH 0.000000 CGH 0.000000 GHK 0.000000 AEF 0.000000 BDG 0.000000 CDG 0.000000 DGK 0.000000 FH 0.000000 FGI 0.000000 DHI 0.000000 BGJ 0.000000 CGJ 0.000000 GJK 0.000000 DF 0.000000 AFH 0.000000 BE 0.000000 CE 0.000000 EK 0.000000 AFJ 0.000000 ABE 0.000000 ACE 0.000000 AEK 0.000000 ADF 0.000000 FJ 0.000000 BGI 0.000000 CGI 0.000000 GIK 0.000000 BH 0.000000 CH 0.000000 HK 0.000000 ABH 0.000000 ACH 0.000000 AHK 0.000000 FI 0.000000 BD 0.000000 CD 0.000000 DK 0.000000 ABJ 0.000000 ACJ 0.000000 AJK 0.000000 EFH 0.000000 ABD 0.000000 ACD 0.000000 ADK 0.000000 BJ 0.000000 CJ 0.000000 JK 0.000000 AFI 0.000000 EFI 0.000000 EFJ 0.000000 BI 0.000000 CI 0.000000 IK 0.000000 BEH 0.000000 CEH 0.000000 EHK 0.000000 ABI 0.000000 FHJ 0.000000 ACI 0.000000 AIK 0.000000 DEF 0.000000 BEI 0.000000 CEI 0.000000 EIK 0.000000 DFJ 0.000000 BEJ 0.000000 CEJ 0.000000 EJK 0.000000 DFH 0.000000 FHI 0.000000 BHJ 0.000000 CHJ 0.000000 HJK 0.000000 BDE 0.000000 CDE 0.000000 DEK 0.000000 BDJ 0.000000 CDJ 0.000000 DJK 0.000000 FIJ 0.000000 BDH 0.000000 CDH 0.000000 DHK 0.000000 BHI 0.000000 CHI 0.000000 HIK 0.000000 BIJ 0.000000 CIJ 0.000000 IJK 0.000000 DFI 0.000000 BFG 0.000000 CFG 0.000000 FGK 0.000000 BDI 0.000000 CDI 0.000000 DIK 0.000000 BCG 0.000000 BGK 0.000000 CGK 0.000000 BF 0.000000 CF 0.000000 FK 0.000000 ABF 0.000000 ACF 0.000000 AFK 0.000000 BC 0.000000 BK 0.000000 CK 0.000000 ABC 0.000000 ABK 0.000000 ACK 0.000000 BEF 0.000000 CEF 0.000000 EFK 0.000000 BFH 0.000000 CFH 0.000000 FHK 0.000000 BDF 0.000000 CDF 0.000000 DFK 0.000000 BCE 0.000000 BEK 0.000000 CEK 0.000000 BFJ 0.000000 CFJ 0.000000 FJK 0.000000 BCH 0.000000 BHK 0.000000 CHK 0.000000 BCD 0.000000 BDK 0.000000 CDK 0.000000 BFI 0.000000 CFI 0.000000 FIK 0.000000 BCJ 0.000000 BJK 0.000000 CJK 0.000000 BCI 0.000000 BIK 0.000000 CIK 0.000000 BCF 0.000000 BFK 0.000000 CFK 0.000000 BCK 0.000000 / 0.000000
node 391: G 89.136670 F 5.146873 FG 3.786149 A 1.413143 AG 0.263199 AFG 0.118180 AF 0.098398 EG 0.015810 E 0.010223 EFG 0.005852 EF 0.001733 GH 0.000796 H 0.000657 DG 0.000279 AEG 0.000256 D 0.000250 GJ 0.000231 AEF 0.000213 FGH 0.000196 J 0.000175 AJ 0.000148 AE 0.000110 AGJ 0.000099 DFG 0.000069 AFJ 0.000067 FGJ 0.000057 FH 0.000055 I 0.000039 DF 0.000020 FJ 0.000015 GI 0.000011 EGH 0.000008 AH 0.000004 EH 0.000003 FGI 0.000003 FI 0.000002 AFH 0.000002 EGI 0.000002 AD 0.000002 AGH 0.000002 EI 0.000002 EFH 0.000001 ADF 0.000001 EFI 0.000001 ADG 0.000001 AEH 0.000000 DEG 0.000000 AEJ 0.000000 AI 0.000000 DE 0.000000 AFI 0.000000 AEI 0.000000 EGJ 0.000000 AGI 0.000000 EJ 0.000000 DEF 0.000000 EFJ 0.000000 DGH 0.000000 HI 0.000000 GHI 0.000000 DH 0.000000 ADE 0.000000 AHJ 0.000000 FHI 0.000000 GHJ 0.000000 HJ 0.000000 DFH 0.000000 ADJ 0.000000 DGJ 0.000000 DJ 0.000000 FHJ 0.000000 DFJ 0.000000 DI 0.000000 ADH 0.000000 DGI 0.000000 IJ 0.000000 AIJ 0.000000 AHI 0.000000 DFI 0.000000 GIJ 0.000000 FIJ 0.000000 EHJ 0.000000 B 0.000000 BG 0.000000 C 0.000000 K 0.000000 CG 0.000000 GK 0.000000 EIJ 0.000000 BFG 0.000000 CFG 0.000000 FGK 0.000000 BF 0.000000 CF 0.000000 FK 0.000000 ADI 0.000000 ABG 0.000000 AB 0.000000 ACG 0.000000 AGK 0.000000 AC 0.000000 AK 0.000000 DEJ 0.000000 ABF 0.000000 ACF 0.000000 AFK 0.000000 DEH 0.000000 BEG 0.000000 CEG 0.000000 EGK 0.000000 HIJ 0.000000 DHJ 0.000000 EHI 0.000000 BE 0.000000 CE 0.000000 EK 0.000000 DEI 0.000000 BEF 0.000000 CEF 0.000000 EFK 0.000000 BGH 0.000000 CGH 0.000000 GHK 0.000000 ABE 0.000000 ACE 0.000000 AEK 0.000000 BDG 0.000000 BH 0.000000 CDG 0.000000 DGK 0.000000 CH 0.000000 HK 0.000000 ABJ 0.000000 BGJ 0.000000 DIJ 0.000000 CGJ 0.000000 GJK 0.000000 ACJ 0.000000 AJK 0.000000 BD 0.000000 CD 0.000000 DK 0.000000 BFH 0.000000 CFH 0.000000 FHK 0.000000 BJ 0.000000 CJ 0.000000 JK 0.000000 BDF 0.000000 CDF 0.000000 DFK 0.000000 DHI 0.000000 BFJ 0.000000 CFJ 0.000000 FJK 0.000000 BGI 0.000000 CGI 0.000000 GIK 0.000000 BI 0.000000 CI 0.000000 IK 0.000000 ABH 0.000000 ACH 0.000000 AHK 0.000000 BEH 0.000000 CEH 0.000000 EHK 0.000000 ABD 0.000000 BFI 0.000000 ACD 0.000000 ADK 0.000000 CFI 0.000000 FIK 0.000000 BEI 0.000000 CEI 0.000000 EIK 0.000000 ABI 0.000000 ACI 0.000000 AIK 0.000000 BDE 0.000000 CDE 0.000000 DEK 0.000000 BEJ 0.000000 CEJ 0.000000 EJK 0.000000 BHI 0.000000 CHI 0.000000 HIK 0.000000 BDH 0.000000 CDH 0.000000 DHK 0.000000 BHJ 0.000000 CHJ 0.000000 HJK 0.000000 BDJ 0.000000 CDJ 0.000000 DJK 0.000000 BDI 0.000000 BIJ 0.000000 CDI 0.000000 DIK 0.000000 CIJ 0.000000 IJK 0.000000 BCG 0.000000 BGK 0.000000 CGK 0.000000 BC 0.000000 BK 0.000000 CK 0.000000 ABC 0.000000 ABK 0.000000 BCF 0.000000 BFK 0.000000 CFK 0.000000 ACK 0.000000 BCE 0.000000 BEK 0.000000 CEK 0.000000 BCH 0.000000 BHK 0.000000 CHK 0.000000 BCD 0.000000 BDK 0.000000 CDK 0.000000 BCJ 0.000000 BJK 0.000000 CJK 0.000000 BCI 0.000000 BIK 0.000000 CIK 0.000000 BCK 0.000000 / 0.000000
node 392: G 71.399050 AG 18.342400 A 6.398887 F 1.082823 FG 0.836206 AF 0.611062 AGI 0.416936 I 0.308523 AFG 0.242831 GI 0.161994 AI 0.110923 AFI 0.030450 FI 0.016986 EG 0.014504 E 0.005237 AEG 0.004783 ACG 0.002993 EFG 0.002860 ADG 0.002202 AE 0.001916 FGI 0.001867 AEF 0.001661 AEI 0.000534 DG 0.000334 CG 0.000316 AC 0.000264 EF 0.000186 GH 0.000162 EI 0.000152 AJ 0.000108 C 0.000095 AD 0.000078 ACF 0.000077 D 0.000075 H 0.000068 AH 0.000066 AGJ 0.000054 GJ 0.000048 EGI 0.000045 ACI 0.000034 AGH 0.000030 AFJ 0.000029 FGH 0.000024 EFI 0.000020 ADF 0.000019 J 0.000018 AFH 0.000011 DFG 0.000009 FGJ 0.000007 CF 0.000007 ADI 0.000005 AHI 0.000004 EGH 0.000003 AEH 0.000003 CGI 0.000003 FH 0.000002 DF 0.000002 HI 0.000002 CI 0.000002 CFG 0.000002 ACE 0.000001 AIJ 0.000001 DI 0.000001 FJ 0.000001 DGI 0.000001 IJ 0.000000 CFI 0.000000 GHI 0.000000 ADE 0.000000 EH 0.000000 FHI 0.000000 DFI 0.000000 GIJ 0.000000 AEJ 0.000000 EFH 0.000000 DEG 0.000000 CE 0.000000 FIJ 0.000000 EHI 0.000000 CEG 0.000000 DE 0.000000 EGJ 0.000000 ACH 0.000000 CEF 0.000000 CEI 0.000000 ACD 0.000000 CDG 0.000000 ACJ 0.000000 DEF 0.000000 ADH 0.000000 EJ 0.000000 DEI 0.000000 ADJ 0.000000 CH 0.000000 DGH 0.000000 AHJ 0.000000 EFJ 0.000000 CD 0.000000 CGH 0.000000 EIJ 0.000000 DH 0.000000 CJ 0.000000 GHJ 0.000000 CGJ 0.000000 CFH 0.000000 DGJ 0.000000 CDF 0.000000 CHI 0.000000 DJ 0.000000 DFH 0.000000 CFJ 0.000000 CDI 0.000000 HJ 0.000000 CEH 0.000000 CIJ 0.000000 DHI 0.000000 DFJ 0.000000 ABG 0.000000 FHJ 0.000000 DEH 0.000000 AGK 0.000000 DIJ 0.000000 BG 0.000000 B 0.000000 HIJ 0.000000 GK 0.000000 K 0.000000 AB 0.000000 AK 0.000000 CDE 0.000000 ABF 0.000000 EHJ 0.000000 AFK 0.000000 BFG 0.000000 FGK 0.000000 CEJ 0.000000 BF 0.000000 ABI 0.000000 FK 0.000000 AIK 0.000000 BGI 0.000000 BI 0.000000 DEJ 0.000000 GIK 0.000000 IK 0.000000 CDH 0.000000 ABE 0.000000 AEK 0.000000 BEG 0.000000 EGK 0.000000 BFI 0.000000 FIK 0.000000 CDJ 0.000000 CHJ 0.000000 BE 0.000000 EK 0.000000 ABC 0.000000 ACK 0.000000 DHJ 0.000000 BEF 0.000000 EFK 0.000000 ABD 0.000000 ABJ 0.000000 ABH 0.000000 BGH 0.000000 BEI 0.000000 EIK 0.000000 ADK 0.000000 BCG 0.000000 AJK 0.000000 AHK 0.000000 GHK 0.000000 BDG 0.000000 CGK 0.000000 DGK 0.000000 BC 0.000000 BGJ 0.000000 BH 0.000000 CK 0.000000 GJK 0.000000 BD 0.000000 HK 0.000000 DK 0.000000 BCF 0.000000 BJ 0.000000 CFK 0.000000 JK 0.000000 BFH 0.000000 BDF 0.000000 FHK 0.000000 BCI 0.000000 DFK 0.000000 BHI 0.000000 CIK 0.000000 BFJ 0.000000 HIK 0.000000 BDI 0.000000 FJK 0.000000 DIK 0.000000 BEH 0.000000 EHK 0.000000 BIJ 0.000000 IJK 0.000000 BCE 0.000000 CEK 0.000000 BDE 0.000000 DEK 0.000000 BEJ 0.000000 EJK 0.000000 BCH 0.000000 CHK 0.000000 BCD 0.000000 CDK 0.000000 BCJ 0.000000 BDH 0.000000 CJK 0.000000 DHK 0.000000 BDJ 0.000000 BHJ 0.000000 DJK 0.000000 HJK 0.000000 ABK 0.000000 BGK 0.000000 BK 0.000000 BFK 0.000000 BIK 0.000000 BEK 0.000000 BCK 0.000000 BHK 0.000000 BDK 0.000000 BJK 0.000000 / 0.000000
node 393: B 100.000000 BE 0.000000 BF 0.000000 AB 0.000000 BC 0.000000 BG 0.000000 BI 0.000000 BD 0.000000 BJ 0.000000 BK 0.000000 BH 0.000000 E 0.000000 F 0.000000 A 0.000000 C 0.000000 G 0.000000 I 0.000000 D 0.000000 H 0.000000 J 0.000000 K 0.000000 BEF 0.000000 ABE 0.000000 BCE 0.000000 BEG 0.000000 BEI 0.000000 BDE 0.000000 BEJ 0.000000 BEH 0.000000 BEK 0.000000 ABF 0.000000 BCF 0.000000 BFG 0.000000 BFI 0.000000 BDF 0.000000 BFJ 0.000000 BFH 0.000000 BFK 0.000000 ABC 0.000000 ABG 0.000000 ABI 0.000000 ABD 0.000000 ABK 0.000000 ABJ 0.000000 ABH 0.000000 BCG 0.000000 BCI 0.000000 BCD 0.000000 BCK 0.000000 BCH 0.000000 BCJ 0.000000 BGI 0.000000 BDG 0.000000 BGJ 0.000000 BGK 0.000000 BGH 0.000000 BDI 0.000000 BIK 0.000000 BIJ 0.000000 BHI 0.000000 BDK 0.000000 BDH 0.000000 BDJ 0.000000 BHJ 0.000000 BHK 0.000000 BJK 0.000000 EF 0.000000 AE 0.000000 CE 0.000000 EG 0.000000 EI 0.000000 DE 0.000000 EK 0.000000 EH 0.000000 EJ 0.000000 AF 0.000000 CF 0.000000 FG 0.000000 FI 0.000000 DF 0.000000 FJ 0.000000 FH 0.000000 FK 0.000000 AC 0.000000 AG 0.000000 AI 0.000000 AD 0.000000 AK 0.000000 AJ 0.000000 AH 0.000000 CG 0.000000 CI 0.000000 CD 0.000000 CJ 0.000000 CK 0.000000 CH 0.000000 GI 0.000000 DG 0.000000 GK 0.000000 GJ 0.000000 GH 0.000000 DI 0.000000 IJ 0.000000 IK 0.000000 HI 0.000000 DH 0.000000 DJ 0.000000 DK 0.000000 JK 0.000000 HK 0.000000 HJ 0.000000 AEF 0.000000 EFI 0.000000 DEF 0.000000 EFH 0.000000 EFG 0.000000 DEG 0.000000 DEK 0.000000 CEJ 0.000000 DEJ 0.000000 DEH 0.000000 DEI 0.000000 EGK 0.000000 EGJ 0.000000 EGI 0.000000 EHI 0.000000 CDE 0.000000 EHK 0.000000 EHJ 0.000000 CEF 0.000000 EGH 0.000000 EFK 0.000000 EFJ 0.000000 CEK 0.000000 CEG 0.000000 CEH 0.000000 CEI 0.000000 ACE 0.000000 AEH 0.000000 AEI 0.000000 AEK 0.000000 AEJ 0.000000 AEG 0.000000 EJK 0.000000 EIJ 0.000000 EIK 0.000000 ADE 0.000000 AFH 0.000000 AFG 0.000000 ADF 0.000000 AFI 0.000000 ACF 0.000000 AFK 0.000000 AFJ 0.000000 DFK 0.000000 DGK 0.000000 DHI 0.000000 DFJ 0.000000 DIJ 0.000000 DHK 0.000000 DHJ 0.000000 HJK 0.000000 HIK 0.000000 HIJ 0.000000 DGH 0.000000 DGJ 0.000000 DGI 0.000000 GJK 0.000000 DIK 0.000000 FHJ 0.000000 FHI 0.000000 FIJ 0.000000 FHK 0.000000 FGI 0.000000 FGH 0.000000 FGK 0.000000 FGJ 0.000000 GIJ 0.000000 GHK 0.000000 DJK 0.000000 GIK 0.000000 FJK 0.000000 FIK 0.000000 GHJ 0.000000 GHI 0.000000 AHI 0.000000 AHJ 0.000000 AGK 0.000000 AGI 0.000000 AGJ 0.000000 AHK 0.000000 IJK 0.000000 CDF 0.000000 AJK 0.000000 AIJ 0.000000 AIK 0.000000 AGH 0.000000 ACI 0.000000 ACJ 0.000000 ACH 0.000000 ACD 0.000000 ACG 0.000000 ACK 0.000000 ADJ 0.000000 ADK 0.000000 ADI 0.000000 ADG 0.000000 ADH 0.000000 CHJ 0.000000 CHK 0.000000 CHI 0.000000 CGJ 0.000000 CGK 0.000000 CIJ 0.000000 DFH 0.000000 DFI 0.000000 DFG 0.000000 CIK 0.000000 CJK 0.000000 CGI 0.000000 CDJ 0.000000 CDK 0.000000 CDI 0.000000 CDG 0.000000 CDH 0.000000 CFG 0.000000 CFK 0.000000 CGH 0.000000 CFJ 0.000000 CFH 0.000000 CFI 0.000000 / 0.000000
node 394: B 100.000000 BE 0.000000 BF 0.000000 AB 0.000000 BC 0.000000 BG 0.000000 BI 0.000000 BD 0.000000 BH 0.000000 BK 0.000000 BJ 0.000000 E 0.000000 F 0.000000 A 0.000000 C 0.000000 G 0.000000 I 0.000000 D 0.000000 K 0.000000 J 0.000000 H 0.000000 BEF 0.000000 ABE 0.000000 BCE 0.000000 BEG 0.000000 BEI 0.000000 BDE 0.000000 BEJ 0.000000 BEK 0.000000 BEH 0.000000 ABF 0.000000 BCF 0.000000 BFG 0.000000 BFI 0.000000 BDF 0.000000 BFK 0.000000 BFH 0.000000 BFJ 0.000000 ABC 0.000000 ABG 0.000000 ABI 0.000000 ABD 0.000000 ABJ 0.000000 ABH 0.000000 ABK 0.000000 BCG 0.000000 BCI 0.000000 BCD 0.000000 BCK 0.000000 BCJ 0.000000 BCH 0.000000 BGI 0.000000 BDG 0.000000 BGK 0.000000 BGH 0.000000 BGJ 0.000000 BDI 0.000000 BIJ 0.000000 BHI 0.000000 BIK 0.000000 BDH 0.000000 BDJ 0.000000 BDK 0.000000 BJK 0.000000 BHJ 0.000000 BHK 0.000000 EF 0.000000 AE 0.000000 CE 0.000000 EG 0.000000 EI 0.000000 DE 0.000000 EK 0.000000 EH 0.000000 EJ 0.000000 AF 0.000000 CF 0.000000 FG 0.000000 FI 0.000000 DF 0.000000 FH 0.000000 FK 0.000000 FJ 0.000000 AC 0.000000 AG 0.000000 AI 0.000000 AD 0.000000 AH 0.000000 AK 0.000000 AJ 0.000000 CG 0.000000 CI 0.000000 CD 0.000000 CK 0.000000 CH 0.000000 CJ 0.000000 GI 0.000000 DG 0.000000 GH 0.000000 GK 0.000000 GJ 0.000000 DI 0.000000 HI 0.000000 IJ 0.000000 IK 0.000000 DH 0.000000 DK 0.000000 DJ 0.000000 HJ 0.000000 HK 0.000000 JK 0.000000 AEF 0.000000 CEF 0.000000 EFG 0.000000 EFK 0.000000 DEF 0.000000 EFJ 0.000000 EFH 0.000000 EFI 0.000000 AEI 0.000000 AEJ 0.000000 AEK 0.000000 AEH 0.000000 ACE 0.000000 ADE 0.000000 AEG 0.000000 CEH 0.000000 CEK 0.000000 CEJ 0.000000 CDE 0.000000 CEI 0.000000 CEG 0.000000 EJK 0.000000 EGH 0.000000 EGI 0.000000 EGJ 0.000000 EIK 0.000000 DEJ 0.000000 DEK 0.000000 DEI 0.000000 DEG 0.000000 DEH 0.000000 EHK 0.000000 EIJ 0.000000 EGK 0.000000 EHJ 0.000000 EHI 0.000000 AFJ 0.000000 AFG 0.000000 ADF 0.000000 AFK 0.000000 ACF 0.000000 AFI 0.000000 AFH 0.000000 FGJ 0.000000 FGH 0.000000 FGI 0.000000 DFG 0.000000 DFK 0.000000 DFJ 0.000000 FJK 0.000000 FHJ 0.000000 FIK 0.000000 FHI 0.000000 FGK 0.000000 FHK 0.000000 DFI 0.000000 DFH 0.000000 CFI 0.000000 CFJ 0.000000 CFK 0.000000 FIJ 0.000000 CFG 0.000000 CDF 0.000000 CFH 0.000000 ACI 0.000000 ACJ 0.000000 ACG 0.000000 ACH 0.000000 ACD 0.000000 ACK 0.000000 AHJ 0.000000 AHK 0.000000 AHI 0.000000 AIK 0.000000 AJK 0.000000 ADG 0.000000 AGK 0.000000 ADJ 0.000000 ADI 0.000000 ADH 0.000000 ADK 0.000000 AGJ 0.000000 AGI 0.000000 AGH 0.000000 CDG 0.000000 CDI 0.000000 CIK 0.000000 CIJ 0.000000 CDH 0.000000 CGI 0.000000 CJK 0.000000 CDK 0.000000 CGH 0.000000 CGJ 0.000000 AIJ 0.000000 CDJ 0.000000 CGK 0.000000 CHK 0.000000 CHJ 0.000000 CHI 0.000000 GHJ 0.000000 GIJ 0.000000 GIK 0.000000 HJK 0.000000 GHK 0.000000 HIK 0.000000 GHI 0.000000 GJK 0.000000 HIJ 0.000000 DGJ 0.000000 DGK 0.000000 DGI 0.000000 IJK 0.000000 DGH 0.000000 DHI 0.000000 DIK 0.000000 DJK 0.000000 DIJ 0.000000 DHJ 0.000000 DHK 0.000000 / 0.000000
node 395: B 100.000000 BE 0.000000 BF 0.000000 AB 0.000000 BC 0.000000 BG 0.000000 BI 0.000000 BD 0.000000 BH 0.000000 BK 0.000000 BJ 0.000000 E 0.000000 A 0.000000 F 0.000000 C 0.000000 G 0.000000 I 0.000000 D 0.000000 K 0.000000 J 0.000000 H 0.000000 BEF 0.000000 ABE 0.000000 BEG 0.000000 BCE 0.000000 BEI 0.000000 BDE 0.000000 BEK 0.000000 BEH 0.000000 BEJ 0.000000 ABF 0.000000 BCF 0.000000 BFG 0.000000 BFI 0.000000 BDF 0.000000 BFK 0.000000 BFH 0.000000 BFJ 0.000000 ABC 0.000000 ABG 0.000000 ABI 0.000000 ABD 0.000000 ABK 0.000000 ABJ 0.000000 ABH 0.000000 BCG 0.000000 BCI 0.000000 BCD 0.000000 BCH 0.000000 BCK 0.000000 BCJ 0.000000 BGI 0.000000 BDG 0.000000 BGK 0.000000 BGH 0.000000 BGJ 0.000000 BDI 0.000000 BIK 0.000000 BIJ 0.000000 BHI 0.000000 BDK 0.000000 BDH 0.000000 BDJ 0.000000 BJK 0.000000 BHK 0.000000 BHJ 0.000000 AE 0.000000 EF 0.000000 EG 0.000000 CE 0.000000 EI 0.000000 DE 0.000000 EK 0.000000 EH 0.000000 EJ 0.000000 AF 0.000000 CF 0.000000 FG 0.000000 FI 0.000000 DF 0.000000 FK 0.000000 FJ 0.000000 FH 0.000000 AC 0.000000 AG 0.000000 AI 0.000000 AD 0.000000 AH 0.000000 AJ 0.000000 AK 0.000000 CG 0.000000 CI 0.000000 CD 0.000000 CK 0.000000 CJ 0.000000 CH 0.000000 GI 0.000000 DG 0.000000 GK 0.000000 GJ 0.000000 GH 0.000000 DI 0.000000 IJ 0.000000 IK 0.000000 HI 0.000000 DK 0.000000 DJ 0.000000 DH 0.000000 HK 0.000000 JK 0.000000 HJ 0.000000 AEF 0.000000 AEG 0.000000 ACE 0.000000 AEI 0.000000 AEJ 0.000000 AEH 0.000000 ADE 0.000000 AEK 0.000000 EFG 0.000000 CEF 0.000000 EFK 0.000000 DEF 0.000000 EFJ 0.000000 EFH 0.000000 EFI 0.000000 CEG 0.000000 CEK 0.000000 CDE 0.000000 CEH 0.000000 CEI 0.000000 CEJ 0.000000 EGJ 0.000000 EGK 0.000000 EGH 0.000000 EGI 0.000000 DEG 0.000000 EHJ 0.000000 EHI 0.000000 DEI 0.000000 DEK 0.000000 DEJ 0.000000 DEH 0.000000 EHK 0.000000 EJK 0.000000 EIK 0.000000 EIJ 0.000000 ACF 0.000000 AFG 0.000000 AFI 0.000000 AFH 0.000000 ADF 0.000000 AFJ 0.000000 AFK 0.000000 CFG 0.000000 CFK 0.000000 CFJ 0.000000 CFI 0.000000 CDF 0.000000 CFH 0.000000 DFH 0.000000 FGH 0.000000 DFG 0.000000 DFJ 0.000000 DFI 0.000000 DFK 0.000000 FIK 0.000000 FJK 0.000000 FHK 0.000000 FGI 0.000000 FHJ 0.000000 FGJ 0.000000 FHI 0.000000 FGK 0.000000 FIJ 0.000000 ACG 0.000000 ACJ 0.000000 ACK 0.000000 ACI 0.000000 ACD 0.000000 ACH 0.000000 AGJ 0.000000 AGH 0.000000 AGI 0.000000 AGK 0.000000 ADG 0.000000 AJK 0.000000 AHK 0.000000 AHJ 0.000000 AIK 0.000000 AHI 0.000000 ADH 0.000000 AIJ 0.000000 ADI 0.000000 ADK 0.000000 ADJ 0.000000 CDG 0.000000 CGH 0.000000 CGI 0.000000 CGJ 0.000000 CGK 0.000000 CDK 0.000000 CIK 0.000000 CHK 0.000000 CIJ 0.000000 CHJ 0.000000 CJK 0.000000 CHI 0.000000 CDJ 0.000000 CDH 0.000000 CDI 0.000000 GHJ 0.000000 GHI 0.000000 HJK 0.000000 GHK 0.000000 HIJ 0.000000 HIK 0.000000 GJK 0.000000 GIJ 0.000000 GIK 0.000000 DGJ 0.000000 DGK 0.000000 DGI 0.000000 IJK 0.000000 DGH 0.000000 DHI 0.000000 DIK 0.000000 DJK 0.000000 DIJ 0.000000 DHJ 0.000000 DHK 0.000000 / 0.000000
node 396: B 100.000000 BE 0.000000 BF 0.000000 AB 0.000000 BC 0.000000 BG 0.000000 BI 0.000000 BD 0.000000 BH 0.000000 BK 0.000000 BJ 0.000000 E 0.000000 F 0.000000 A 0.000000 C 0.000000 G 0.000000 I 0.000000 D 0.000000 K 0.000000 J 0.000000 H 0.000000 BEF 0.000000 ABE 0.000000 BCE 0.000000 BEG 0.000000 BEI 0.000000 BDE 0.000000 BEK 0.000000 BEJ 0.000000 BEH 0.000000 ABF 0.000000 BCF 0.000000 BFG 0.000000 BFI 0.000000 BDF 0.000000 BFK 0.000000 BFH 0.000000 BFJ 0.000000 ABC 0.000000 ABG 0.000000 ABI 0.000000 ABD 0.000000 ABJ 0.000000 ABH 0.000000 ABK 0.000000 BCG 0.000000 BCI 0.000000 BCD 0.000000 BCK 0.000000 BCJ 0.000000 BCH 0.000000 BGI 0.000000 BDG 0.000000 BGK 0.000000 BGH 0.000000 BGJ 0.000000 BDI 0.000000 BIJ 0.000000 BHI 0.000000 BIK 0.000000 BDH 0.000000 BDJ 0.000000 BDK 0.000000 BJK 0.000000 BHJ 0.000000 BHK 0.000000 EF 0.000000 AE 0.000000 EG 0.000000 CE 0.000000 EI 0.000000 DE 0.000000 EK 0.000000 EH 0.000000 EJ 0.000000 AF 0.000000 CF 0.000000 FG 0.000000 FI 0.000000 DF 0.000000 FH 0.000000 FK 0.000000 FJ 0.000000 AC 0.000000 AG 0.000000 AI 0.000000 AD 0.000000 AH 0.000000 AK 0.000000 AJ 0.000000 CG 0.000000 CI 0.000000 CD 0.000000 CK 0.000000 CH 0.000000 CJ 0.000000 GI 0.000000 DG 0.000000 GH 0.000000 GK 0.000000 GJ 0.000000 DI 0.000000 HI 0.000000 IJ 0.000000 IK 0.000000 DH 0.000000 DK 0.000000 DJ 0.000000 HJ 0.000000 HK 0.000000 JK 0.000000 AEF 0.000000 CEF 0.000000 EFG 0.000000 EFK 0.000000 DEF 0.000000 EFJ 0.000000 EFH 0.000000 EFI 0.000000 ACE 0.000000 AEG 0.000000 AEI 0.000000 AEK 0.000000 AEJ 0.000000 ADE 0.000000 AEH 0.000000 CEG 0.000000 DEG 0.000000 EGK 0.000000 CDE 0.000000 EGI 0.000000 EGH 0.000000 EGJ 0.000000 CEJ 0.000000 CEK 0.000000 CEH 0.000000 CEI 0.000000 DEH 0.000000 EHI 0.000000 DEJ 0.000000 DEI 0.000000 EHK 0.000000 EIK 0.000000 EIJ 0.000000 EJK 0.000000 EHJ 0.000000 DEK 0.000000 ACF 0.000000 AFG 0.000000 AFI 0.000000 AFH 0.000000 AFJ 0.000000 AFK 0.000000 ADF 0.000000 CFG 0.000000 CFH 0.000000 CDF 0.000000 CFI 0.000000 CFJ 0.000000 CFK 0.000000 FGH 0.000000 DFH 0.000000 DFG 0.000000 FHI 0.000000 FHJ 0.000000 FGK 0.000000 FGI 0.000000 FGJ 0.000000 FIK 0.000000 DFI 0.000000 FHK 0.000000 DFJ 0.000000 FJK 0.000000 DFK 0.000000 FIJ 0.000000 ACI 0.000000 ACJ 0.000000 ACK 0.000000 ACH 0.000000 ACD 0.000000 ACG 0.000000 AGJ 0.000000 AGH 0.000000 AGI 0.000000 ADG 0.000000 AGK 0.000000 AIK 0.000000 AJK 0.000000 AHJ 0.000000 AHI 0.000000 AHK 0.000000 ADH 0.000000 AIJ 0.000000 ADI 0.000000 ADK 0.000000 ADJ 0.000000 CIK 0.000000 CGH 0.000000 CGI 0.000000 CDK 0.000000 CJK 0.000000 CDJ 0.000000 CGJ 0.000000 CHK 0.000000 CIJ 0.000000 CHJ 0.000000 CGK 0.000000 CHI 0.000000 CDH 0.000000 CDI 0.000000 CDG 0.000000 GHJ 0.000000 GHI 0.000000 HJK 0.000000 GJK 0.000000 HIJ 0.000000 HIK 0.000000 GHK 0.000000 GIJ 0.000000 GIK 0.000000 DGJ 0.000000 DGK 0.000000 DGI 0.000000 IJK 0.000000 DGH 0.000000 DHI 0.000000 DIK 0.000000 DJK 0.000000 DIJ 0.000000 DHJ 0.000000 DHK 0.000000 / 0.000000
node 397: B 100.000000 BE 0.000000 BF 0.000000 AB 0.000000 BC 0.000000 BG 0.000000 BI 0.000000 BD 0.000000 BJ 0.000000 BK 0.000000 BH 0.000000 E 0.000000 F 0.000000 A 0.000000 C 0.000000 G 0.000000 I 0.000000 D 0.000000 H 0.000000 K 0.000000 J 0.000000 BEF 0.000000 ABE 0.000000 BCE 0.000000 BEG 0.000000 BEI 0.000000 BDE 0.000000 BEK 0.000000 BEJ 0.000000 BEH 0.000000 ABF 0.000000 BCF 0.000000 BFG 0.000000 BFI 0.000000 BDF 0.000000 BFH 0.000000 BFK 0.000000 BFJ 0.000000 ABC 0.000000 ABG 0.000000 ABI 0.000000 ABD 0.000000 ABH 0.000000 ABJ 0.000000 ABK 0.000000 BCG 0.000000 BCI 0.000000 BCD 0.000000 BCJ 0.000000 BCH 0.000000 BCK 0.000000 BGI 0.000000 BDG 0.000000 BGH 0.000000 BGK 0.000000 BGJ 0.000000 BDI 0.000000 BIK 0.000000 BIJ 0.000000 BHI 0.000000 BDH 0.000000 BDK 0.000000 BDJ 0.000000 BJK 0.000000 BHK 0.000000 BHJ 0.000000 EF 0.000000 AE 0.000000 CE 0.000000 EG 0.000000 EI 0.000000 DE 0.000000 EK 0.000000 EJ 0.000000 EH 0.000000 AF 0.000000 CF 0.000000 FG 0.000000 FI 0.000000 DF 0.000000 FK 0.000000 FJ 0.000000 FH 0.000000 AC 0.000000 AG 0.000000 AI 0.000000 AD 0.000000 AH 0.000000 AK 0.000000 AJ 0.000000 CG 0.000000 CI 0.000000 CD 0.000000 CJ 0.000000 CK 0.000000 CH 0.000000 GI 0.000000 DG 0.000000 GH 0.000000 GJ 0.000000 GK 0.000000 DI 0.000000 IK 0.000000 HI 0.000000 IJ 0.000000 DJ 0.000000 DK 0.000000 DH 0.000000 HK 0.000000 HJ 0.000000 JK 0.000000 AEF 0.000000 EFG 0.000000 DEF 0.000000 CEF 0.000000 EFJ 0.000000 EFK 0.000000 EFH 0.000000 EFI 0.000000 ADE 0.000000 ACE 0.000000 AEK 0.000000 AEG 0.000000 AEH 0.000000 AEJ 0.000000 AEI 0.000000 CEG 0.000000 CEI 0.000000 EIJ 0.000000 EGI 0.000000 EHK 0.000000 EGK 0.000000 EGH 0.000000 EHJ 0.000000 EHI 0.000000 EIK 0.000000 DEG 0.000000 DEH 0.000000 CEK 0.000000 CEH 0.000000 CEJ 0.000000 EJK 0.000000 CDE 0.000000 DEK 0.000000 DEI 0.000000 DEJ 0.000000 EGJ 0.000000 ACF 0.000000 AFK 0.000000 AFJ 0.000000 AFG 0.000000 ADF 0.000000 AFI 0.000000 AFH 0.000000 FIK 0.000000 FIJ 0.000000 FHK 0.000000 DFJ 0.000000 FGI 0.000000 FJK 0.000000 FHJ 0.000000 DFI 0.000000 DFH 0.000000 DFG 0.000000 FHI 0.000000 FGJ 0.000000 DFK 0.000000 FGH 0.000000 CFG 0.000000 FGK 0.000000 CDF 0.000000 CFH 0.000000 CFK 0.000000 CFJ 0.000000 CFI 0.000000 ACH 0.000000 ACI 0.000000 ACG 0.000000 ADH 0.000000 ACD 0.000000 ADI 0.000000 ADJ 0.000000 ADK 0.000000 ACJ 0.000000 ACK 0.000000 ADG 0.000000 AHK 0.000000 AHJ 0.000000 AHI 0.000000 AJK 0.000000 AIK 0.000000 AIJ 0.000000 AGK 0.000000 AGI 0.000000 AGH 0.000000 AGJ 0.000000 HIJ 0.000000 HIK 0.000000 HJK 0.000000 GJK 0.000000 GHJ 0.000000 GHK 0.000000 GHI 0.000000 GIK 0.000000 GIJ 0.000000 CGK 0.000000 CGJ 0.000000 CGI 0.000000 CHK 0.000000 CHJ 0.000000 CHI 0.000000 CGH 0.000000 CDH 0.000000 CDG 0.000000 IJK 0.000000 CDK 0.000000 CDJ 0.000000 CDI 0.000000 DHK 0.000000 DHJ 0.000000 DHI 0.000000 DJK 0.000000 DIK 0.000000 DIJ 0.000000 DGK 0.000000 CJK 0.000000 CIK 0.000000 CIJ 0.000000 DGJ 0.000000 DGI 0.000000 DGH 0.000000 / 0.000000
node 398: B 100.000000 BE 0.000000 BF 0.000000 AB 0.000000 BC 0.000000 BG 0.000000 BI 0.000000 BD 0.000000 BK 0.000000 BJ 0.000000 BH 0.000000 E 0.000000 A 0.000000 F 0.000000 C 0.000000 G 0.000000 I 0.000000 D 0.000000 K 0.000000 J 0.000000 H 0.000000 BEF 0.000000 ABE 0.000000 BEG 0.000000 BCE 0.000000 BEI 0.000000 BDE 0.000000 BEK 0.000000 BEH 0.000000 BEJ 0.000000 ABF 0.000000 BCF 0.000000 BFG 0.000000 BFI 0.000000 BDF 0.000000 BFK 0.000000 BFJ 0.000000 BFH 0.000000 ABC 0.000000 ABG 0.000000 ABI 0.000000 ABD 0.000000 ABK 0.000000 ABJ 0.000000 ABH 0.000000 BCG 0.000000 BCI 0.000000 BCD 0.000000 BCK 0.000000 BCJ 0.000000 BCH 0.000000 BGI 0.000000 BDG 0.000000 BGK 0.000000 BGH 0.000000 BGJ 0.000000 BDI 0.000000 BIK 0.000000 BHI 0.000000 BIJ 0.000000 BDK 0.000000 BDJ 0.000000 BDH 0.000000 BHK 0.000000 BJK 0.000000 BHJ 0.000000 AE 0.000000 EF 0.000000 EG 0.000000 CE 0.000000 EI 0.000000 DE 0.000000 EK 0.000000 EH 0.000000 EJ 0.000000 AF 0.000000 CF 0.000000 FG 0.000000 FI 0.000000 DF 0.000000 FK 0.000000 FH 0.000000 FJ 0.000000 AC 0.000000 AG 0.000000 AI 0.000000 AD 0.000000 AK 0.000000 AJ 0.000000 AH 0.000000 CG 0.000000 CI 0.000000 CD 0.000000 CK 0.000000 CJ 0.000000 CH 0.000000 GI 0.000000 DG 0.000000 GK 0.000000 GJ 0.000000 GH 0.000000 DI 0.000000 IK 0.000000 HI 0.000000 IJ 0.000000 DK 0.000000 DH 0.000000 DJ 0.000000 HK 0.000000 JK 0.000000 HJ 0.000000 AEF 0.000000 AEG 0.000000 ACE 0.000000 AEK 0.000000 AEI 0.000000 AEJ 0.000000 AEH 0.000000 ADE 0.000000 CEF 0.000000 EFG 0.000000 EFH 0.000000 EFK 0.000000 DEF 0.000000 EFI 0.000000 EFJ 0.000000 CEG 0.000000 CEK 0.000000 CEI 0.000000 DEG 0.000000 CDE 0.000000 CEH 0.000000 EGJ 0.000000 EGK 0.000000 EGI 0.000000 CEJ 0.000000 EGH 0.000000 EIK 0.000000 EIJ 0.000000 EHK 0.000000 EJK 0.000000 DEH 0.000000 DEI 0.000000 DEJ 0.000000 EHI 0.000000 DEK 0.000000 EHJ 0.000000 ACF 0.000000 AFG 0.000000 AFH 0.000000 AFK 0.000000 AFI 0.000000 ADF 0.000000 AFJ 0.000000 ACD 0.000000 ACG 0.000000 ACJ 0.000000 ACK 0.000000 ACH 0.000000 ACI 0.000000 ADH 0.000000 ADI 0.000000 ADG 0.000000 AHK 0.000000 AHJ 0.000000 ADJ 0.000000 AGJ 0.000000 AGK 0.000000 AGI 0.000000 AHI 0.000000 AGH 0.000000 AJK 0.000000 ADK 0.000000 AIJ 0.000000 AIK 0.000000 CFH 0.000000 CDF 0.000000 CFG 0.000000 CFI 0.000000 CFK 0.000000 CFJ 0.000000 DFK 0.000000 DFJ 0.000000 FJK 0.000000 FIK 0.000000 FGK 0.000000 FGJ 0.000000 FHI 0.000000 FHK 0.000000 FHJ 0.000000 FGI 0.000000 DFH 0.000000 DFI 0.000000 DFG 0.000000 FGH 0.000000 FIJ 0.000000 CDH 0.000000 CHK 0.000000 CHJ 0.000000 CDG 0.000000 CIK 0.000000 CIJ 0.000000 CDJ 0.000000 CJK 0.000000 CGI 0.000000 CGH 0.000000 CDI 0.000000 CGJ 0.000000 CHI 0.000000 CGK 0.000000 CDK 0.000000 GJK 0.000000 GIJ 0.000000 GIK 0.000000 GHJ 0.000000 GHK 0.000000 HJK 0.000000 GHI 0.000000 HIJ 0.000000 HIK 0.000000 DGJ 0.000000 DGK 0.000000 DGI 0.000000 IJK 0.000000 DGH 0.000000 DHI 0.000000 DIK 0.000000 DJK 0.000000 DIJ 0.000000 DHJ 0.000000 DHK 0.000000 / 0.000000
node 399: B 100.000000 BE 0.000000 BF 0.000000 AB 0.000000 BC 0.000000 BG 0.000000 BI 0.000000 BD 0.000000 BK 0.000000 BJ 0.000000 BH 0.000000 E 0.000000 A 0.000000 F 0.000000 C 0.000000 G 0.000000 I 0.000000 D 0.000000 K 0.000000 J 0.000000 H 0.000000 BEF 0.000000 ABE 0.000000 BEG 0.000000 BCE 0.000000 BEI 0.000000 BDE 0.000000 BEK 0.000000 BEJ 0.000000 BEH 0.000000 ABF 0.000000 BCF 0.000000 BFG 0.000000 BFI 0.000000 BDF 0.000000 BFK 0.000000 BFJ 0.000000 BFH 0.000000 ABC 0.000000 ABG 0.000000 ABI 0.000000 ABD 0.000000 ABK 0.000000 ABJ 0.000000 ABH 0.000000 BCG 0.000000 BCI 0.000000 BCD 0.000000 BCK 0.000000 BCJ 0.000000 BCH 0.000000 BGI 0.000000 BDG 0.000000 BGK 0.000000 BGH 0.000000 BGJ 0.000000 BDI 0.000000 BIK 0.000000 BIJ 0.000000 BHI 0.000000 BDK 0.000000 BDJ 0.000000 BDH 0.000000 BHK 0.000000 BJK 0.000000 BHJ 0.000000 AE 0.000000 EF 0.000000 CE 0.000000 EG 0.000000 EI 0.000000 DE 0.000000 EK 0.000000 EJ 0.000000 EH 0.000000 AF 0.000000 AC 0.000000 AG 0.000000 AI 0.000000 AD 0.000000 AK 0.000000 AJ 0.000000 AH 0.000000 CF 0.000000 FG 0.000000 FI 0.000000 DF 0.000000 FK 0.000000 FJ 0.000000 FH 0.000000 CG 0.000000 CI 0.000000 CD 0.000000 CK 0.000000 CJ 0.000000 CH 0.000000 GI 0.000000 DG 0.000000 GK 0.000000 GJ 0.000000 GH 0.000000 DI 0.000000 IK 0.000000 IJ 0.000000 HI 0.000000 DK 0.000000 DJ 0.000000 DH 0.000000 JK 0.000000 HK 0.000000 HJ 0.000000 AEF 0.000000 AEG 0.000000 ACE 0.000000 AEI 0.000000 AEK 0.000000 ADE 0.000000 AEH 0.000000 AEJ 0.000000 EFG 0.000000 CEF 0.000000 EFJ 0.000000 EFH 0.000000 EFI 0.000000 DEF 0.000000 EFK 0.000000 CEG 0.000000 CDE 0.000000 CEH 0.000000 CEJ 0.000000 CEI 0.000000 CEK 0.000000 EGJ 0.000000 EGI 0.000000 EGH 0.000000 DEG 0.000000 EGK 0.000000 EIK 0.000000 EIJ 0.000000 DEK 0.000000 EJK 0.000000 DEI 0.000000 EHJ 0.000000 DEH 0.000000 EHK 0.000000 DEJ 0.000000 EHI 0.000000 ACF 0.000000 AFG 0.000000 AFI 0.000000 AFH 0.000000 AFK 0.000000 AFJ 0.000000 ADF 0.000000 ACG 0.000000 ACD 0.000000 ACK 0.000000 ACJ 0.000000 ACH 0.000000 ACI 0.000000 AGK 0.000000 ADG 0.000000 AGJ 0.000000 AGH 0.000000 AGI 0.000000 ADK 0.000000 AHJ 0.000000 ADH 0.000000 ADJ 0.000000 ADI 0.000000 AIK 0.000000 AJK 0.000000 AHI 0.000000 AHK 0.000000 AIJ 0.000000 CFG 0.000000 CFH 0.000000 CDF 0.000000 CFK 0.000000 CFJ 0.000000 CFI 0.000000 FGJ 0.000000 FGK 0.000000 FGH 0.000000 FGI 0.000000 DFG 0.000000 FIJ 0.000000 FIK 0.000000 FJK 0.000000 FHI 0.000000 FHJ 0.000000 FHK 0.000000 DFH 0.000000 DFK 0.000000 DFJ 0.000000 DFI 0.000000 CDG 0.000000 CGK 0.000000 CGH 0.000000 CGI 0.000000 CGJ 0.000000 CIJ 0.000000 CJK 0.000000 CIK 0.000000 CDK 0.000000 CDJ 0.000000 CDH 0.000000 CDI 0.000000 CHI 0.000000 CHK 0.000000 CHJ 0.000000 GHK 0.000000 GIK 0.000000 GJK 0.000000 GHJ 0.000000 GHI 0.000000 HIK 0.000000 GIJ 0.000000 HIJ 0.000000 HJK 0.000000 DGJ 0.000000 DGK 0.000000 DGI 0.000000 IJK 0.000000 DGH 0.000000 DHI 0.000000 DIK 0.000000 DJK 0.000000 DIJ 0.000000 DHJ 0.000000 DHK 0.000000 / 0.000000
node 400: B 100.000000 BE 0.000000 AB 0.000000 BF 0.000000 BC 0.000000 BG 0.000000 BI 0.000000 BD 0.000000 BK 0.000000 BJ 0.000000 BH 0.000000 A 0.000000 E 0.000000 F 0.000000 C 0.000000 G 0.000000 I 0.000000 D 0.000000 K 0.000000 J 0.000000 H 0.000000 ABE 0.000000 BEF 0.000000 BEG 0.000000 BCE 0.000000 BEI 0.000000 BDE 0.000000 BEK 0.000000 BEH 0.000000 BEJ 0.000000 ABF 0.000000 ABC 0.000000 ABG 0.000000 ABI 0.000000 ABD 0.000000 ABK 0.000000 ABJ 0.000000 ABH 0.000000 BCF 0.000000 BFG 0.000000 BFI 0.000000 BDF 0.000000 BFK 0.000000 BFH 0.000000 BFJ 0.000000 BCG 0.000000 BCI 0.000000 BCD 0.000000 BCH 0.000000 BCJ 0.000000 BCK 0.000000 BGI 0.000000 BDG 0.000000 BGH 0.000000 BGK 0.000000 BGJ 0.000000 BDI 0.000000 BIK 0.000000 BIJ 0.000000 BHI 0.000000 BDH 0.000000 BDK 0.000000 BDJ 0.000000 BJK 0.000000 BHJ 0.000000 BHK 0.000000 AE 0.000000 AF 0.000000 AC 0.000000 AG 0.000000 AI 0.000000 AD 0.000000 AK 0.000000 AJ 0.000000 AH 0.000000 EF 0.000000 CE 0.000000 EG 0.000000 EI 0.000000 DE 0.000000 EK 0.000000 EJ 0.000000 EH 0.000000 CF 0.000000 FG 0.000000 FI 0.000000 DF 0.000000 FK 0.000000 FH 0.000000 FJ 0.000000 CG 0.000000 CI 0.000000 CD 0.000000 CH 0.000000 CJ 0.000000 CK 0.000000 GI 0.000000 DG 0.000000 GK 0.000000 GJ 0.000000 GH 0.000000 DI 0.000000 IJ 0.000000 IK 0.000000 HI 0.000000 DK 0.000000 DJ 0.000000 DH 0.000000 JK 0.000000 HK 0.000000 HJ 0.000000 AEF 0.000000 ACE 0.000000 AEG 0.000000 AEI 0.000000 ADE 0.000000 AEH 0.000000 AEK 0.000000 AEJ 0.000000 ACF 0.000000 AFG 0.000000 AFI 0.000000 AFH 0.000000 AFJ 0.000000 AFK 0.000000 ADF 0.000000 ACG 0.000000 ACI 0.000000 ACK 0.000000 ACJ 0.000000 ACH 0.000000 ACD 0.000000 AGI 0.000000 AGJ 0.000000 AGK 0.000000 ADG 0.000000 AGH 0.000000 AIJ 0.000000 AIK 0.000000 ADI 0.000000 AHI 0.000000 AHJ 0.000000 ADK 0.000000 ADH 0.000000 ADJ 0.000000 AJK 0.000000 AHK 0.000000 CEF 0.000000 EFG 0.000000 EFI 0.000000 DEF 0.000000 EFK 0.000000 EFH 0.000000 EFJ 0.000000 CEG 0.000000 CEI 0.000000 CEJ 0.000000 CEK 0.000000 CDE 0.000000 CEH 0.000000 EGI 0.000000 DEG 0.000000 EGK 0.000000 EGH 0.000000 EGJ 0.000000 DEI 0.000000 EIK 0.000000 EHI 0.000000 EIJ 0.000000 DEH 0.000000 EJK 0.000000 EHJ 0.000000 EHK 0.000000 DEK 0.000000 DEJ 0.000000 CFG 0.000000 CFJ 0.000000 CFK 0.000000 CFI 0.000000 CDF 0.000000 CFH 0.000000 FGI 0.000000 DFG 0.000000 FGJ 0.000000 FGH 0.000000 FGK 0.000000 FIJ 0.000000 FHI 0.000000 FIK 0.000000 DFI 0.000000 DFH 0.000000 FHJ 0.000000 DFK 0.000000 DFJ 0.000000 FHK 0.000000 FJK 0.000000 CGH 0.000000 CDG 0.000000 CGI 0.000000 CGK 0.000000 CGJ 0.000000 CDI 0.000000 CDJ 0.000000 CJK 0.000000 CDH 0.000000 CDK 0.000000 CHJ 0.000000 CHI 0.000000 CHK 0.000000 CIK 0.000000 CIJ 0.000000 GHI 0.000000 DGK 0.000000 GHJ 0.000000 DGI 0.000000 DGJ 0.000000 DGH 0.000000 GIJ 0.000000 GHK 0.000000 GJK 0.000000 GIK 0.000000 HJK 0.000000 HIJ 0.000000 HIK 0.000000 DHJ 0.000000 DHI 0.000000 IJK 0.000000 DHK 0.000000 DJK 0.000000 DIK 0.000000 DIJ 0.000000 / 0.000000
node 401: AB 86.894120 B 6.871211 A 6.234673 ABE 0.000000 ABF 0.000000 ABC 0.000000 ABG 0.000000 ABI 0.000000 ABD 0.000000 ABK 0.000000 ABH 0.000000 ABJ 0.000000 BE 0.000000 AE 0.000000 BF 0.000000 BC 0.000000 BG 0.000000 BI 0.000000 BD 0.000000 BJ 0.000000 BK 0.000000 BH 0.000000 AF 0.000000 AC 0.000000 AG 0.000000 AI 0.000000 AD 0.000000 AK 0.000000 AJ 0.000000 AH 0.000000 E 0.000000 F 0.000000 C 0.000000 G 0.000000 I 0.000000 D 0.000000 K 0.000000 J 0.000000 H 0.000000 AEF 0.000000 ACE 0.000000 AEG 0.000000 AEI 0.000000 ADE 0.000000 AEH 0.000000 AEJ 0.000000 AEK 0.000000 BEF 0.000000 BCE 0.000000 BEG 0.000000 BEI 0.000000 BDE 0.000000 BEH 0.000000 BEJ 0.000000 BEK 0.000000 ACF 0.000000 AFG 0.000000 AFI 0.000000 ADF 0.000000 AFK 0.000000 AFH 0.000000 AFJ 0.000000 ACG 0.000000 ACI 0.000000 ACD 0.000000 ACK 0.000000 ACH 0.000000 ACJ 0.000000 AGI 0.000000 ADG 0.000000 AGJ 0.000000 AGK 0.000000 AGH 0.000000 ADI 0.000000 AIJ 0.000000 AIK 0.000000 AHI 0.000000 ADH 0.000000 ADJ 0.000000 ADK 0.000000 AHJ 0.000000 AHK 0.000000 AJK 0.000000 BCF 0.000000 BFG 0.000000 BFI 0.000000 BDF 0.000000 BFJ 0.000000 BFK 0.000000 BFH 0.000000 BCG 0.000000 BCI 0.000000 BCD 0.000000 BCK 0.000000 BCJ 0.000000 BCH 0.000000 BGI 0.000000 BDG 0.000000 BGJ 0.000000 BGH 0.000000 BGK 0.000000 BDI 0.000000 BIJ 0.000000 BIK 0.000000 BHI 0.000000 BDJ 0.000000 BDK 0.000000 BDH 0.000000 BJK 0.000000 BHK 0.000000 BHJ 0.000000 EF 0.000000 CE 0.000000 EG 0.000000 EI 0.000000 DE 0.000000 EK 0.000000 EJ 0.000000 EH 0.000000 CF 0.000000 FG 0.000000 FI 0.000000 DF 0.000000 FK 0.000000 FJ 0.000000 FH 0.000000 CG 0.000000 CI 0.000000 CD 0.000000 CJ 0.000000 CH 0.000000 CK 0.000000 GI 0.000000 DG 0.000000 GH 0.000000 GJ 0.000000 GK 0.000000 DI 0.000000 IK 0.000000 IJ 0.000000 HI 0.000000 DK 0.000000 DJ 0.000000 DH 0.000000 HK 0.000000 JK 0.000000 HJ 0.000000 CEF 0.000000 EFI 0.000000 EFJ 0.000000 EFK 0.000000 DEF 0.000000 EFG 0.000000 EFH 0.000000 CEG 0.000000 CEI 0.000000 CEK 0.000000 CEJ 0.000000 CDE 0.000000 CEH 0.000000 EGK 0.000000 EGJ 0.000000 DEG 0.000000 EGH 0.000000 EGI 0.000000 EHI 0.000000 EHJ 0.000000 DEJ 0.000000 DEK 0.000000 DEH 0.000000 DEI 0.000000 EHK 0.000000 EJK 0.000000 EIK 0.000000 EIJ 0.000000 CFH 0.000000 CFI 0.000000 CDF 0.000000 CFG 0.000000 CFK 0.000000 CFJ 0.000000 FIJ 0.000000 FHK 0.000000 FGH 0.000000 FJK 0.000000 FIK 0.000000 FGJ 0.000000 FGI 0.000000 FGK 0.000000 FHJ 0.000000 FHI 0.000000 DFH 0.000000 DFI 0.000000 DFJ 0.000000 DFK 0.000000 DFG 0.000000 CHK 0.000000 CHI 0.000000 CHJ 0.000000 CDJ 0.000000 CDK 0.000000 CDH 0.000000 CDI 0.000000 CGJ 0.000000 CGK 0.000000 CGH 0.000000 CGI 0.000000 CJK 0.000000 CIK 0.000000 CIJ 0.000000 CDG 0.000000 GHJ 0.000000 GHI 0.000000 GIJ 0.000000 GHK 0.000000 HIJ 0.000000 HIK 0.000000 GJK 0.000000 HJK 0.000000 GIK 0.000000 DGJ 0.000000 DGK 0.000000 DGI 0.000000 IJK 0.000000 DGH 0.000000 DHI 0.000000 DIK 0.000000 DJK 0.000000 DIJ 0.000000 DHJ 0.000000 DHK 0.000000 / 0.000000
node 402: AB 82.185230 A 9.368692 B 8.446075 ABE 0.000000 ABF 0.000000 ABC 0.000000 ABG 0.000000 ABI 0.000000 ABD 0.000000 ABH 0.000000 ABK 0.000000 ABJ 0.000000 AE 0.000000 AF 0.000000 BE 0.000000 AC 0.000000 AG 0.000000 AI 0.000000 AD 0.000000 AK 0.000000 AJ 0.000000 AH 0.000000 BF 0.000000 BC 0.000000 BG 0.000000 BI 0.000000 BD 0.000000 BK 0.000000 BJ 0.000000 BH 0.000000 E 0.000000 F 0.000000 C 0.000000 G 0.000000 I 0.000000 D 0.000000 K 0.000000 H 0.000000 J 0.000000 BEF 0.000000 AEF 0.000000 BEG 0.000000 BCE 0.000000 BEI 0.000000 BDE 0.000000 BEK 0.000000 BEH 0.000000 BEJ 0.000000 AEG 0.000000 ACE 0.000000 AEI 0.000000 ADE 0.000000 AEK 0.000000 AEH 0.000000 AEJ 0.000000 ACF 0.000000 AFG 0.000000 AFI 0.000000 ADF 0.000000 AFK 0.000000 AFH 0.000000 AFJ 0.000000 ACG 0.000000 ACI 0.000000 ACD 0.000000 ACH 0.000000 ACK 0.000000 ACJ 0.000000 AGI 0.000000 ADG 0.000000 AGK 0.000000 AGH 0.000000 AGJ 0.000000 ADI 0.000000 AIK 0.000000 AIJ 0.000000 AHI 0.000000 ADJ 0.000000 ADK 0.000000 ADH 0.000000 AJK 0.000000 AHJ 0.000000 AHK 0.000000 BCF 0.000000 BFG 0.000000 BFI 0.000000 BDF 0.000000 BFK 0.000000 BFJ 0.000000 BFH 0.000000 BCG 0.000000 BCI 0.000000 BCD 0.000000 BCJ 0.000000 BCH 0.000000 BCK 0.000000 BGI 0.000000 BDG 0.000000 BGK 0.000000 BGH 0.000000 BGJ 0.000000 BDI 0.000000 BIK 0.000000 BIJ 0.000000 BHI 0.000000 BDK 0.000000 BDH 0.000000 BDJ 0.000000 BHK 0.000000 BJK 0.000000 BHJ 0.000000 EF 0.000000 EG 0.000000 CE 0.000000 EI 0.000000 DE 0.000000 EK 0.000000 EH 0.000000 EJ 0.000000 CF 0.000000 FG 0.000000 FI 0.000000 DF 0.000000 FK 0.000000 FJ 0.000000 FH 0.000000 CG 0.000000 CI 0.000000 CD 0.000000 CH 0.000000 CK 0.000000 CJ 0.000000 GI 0.000000 DG 0.000000 GK 0.000000 GJ 0.000000 GH 0.000000 DI 0.000000 IK 0.000000 IJ 0.000000 HI 0.000000 DK 0.000000 DH 0.000000 DJ 0.000000 HK 0.000000 JK 0.000000 HJ 0.000000 EFG 0.000000 CEF 0.000000 EFI 0.000000 DEF 0.000000 EFJ 0.000000 EFH 0.000000 EFK 0.000000 CEG 0.000000 EGI 0.000000 DEG 0.000000 EGJ 0.000000 EGK 0.000000 EGH 0.000000 CEI 0.000000 CDE 0.000000 CEK 0.000000 CEH 0.000000 CEJ 0.000000 DEI 0.000000 EIK 0.000000 EHI 0.000000 EIJ 0.000000 DEH 0.000000 DEJ 0.000000 DEK 0.000000 EJK 0.000000 EHK 0.000000 EHJ 0.000000 CFG 0.000000 CFI 0.000000 CFH 0.000000 CFJ 0.000000 CDF 0.000000 CFK 0.000000 FGI 0.000000 FGJ 0.000000 FGK 0.000000 DFG 0.000000 FGH 0.000000 FIK 0.000000 FIJ 0.000000 DFI 0.000000 FHI 0.000000 FHJ 0.000000 FHK 0.000000 DFJ 0.000000 DFH 0.000000 DFK 0.000000 FJK 0.000000 CGJ 0.000000 CGK 0.000000 CDG 0.000000 CGH 0.000000 CGI 0.000000 CHI 0.000000 CIJ 0.000000 CIK 0.000000 CDI 0.000000 CDH 0.000000 CDJ 0.000000 CDK 0.000000 CJK 0.000000 CHJ 0.000000 CHK 0.000000 GHI 0.000000 GIK 0.000000 GIJ 0.000000 DGI 0.000000 DGK 0.000000 DGJ 0.000000 DGH 0.000000 GJK 0.000000 GHK 0.000000 GHJ 0.000000 HIK 0.000000 HIJ 0.000000 DHI 0.000000 IJK 0.000000 DIJ 0.000000 DIK 0.000000 HJK 0.000000 DJK 0.000000 DHK 0.000000 DHJ 0.000000 / 0.000000
node 403: B 93.219280 AB 6.609748 A 0.170973 BE 0.000000 ABE 0.000000 BF 0.000000 BC 0.000000 BG 0.000000 BI 0.000000 BD 0.000000 BK 0.000000 BJ 0.000000 BH 0.000000 E 0.000000 ABF 0.000000 ABC 0.000000 ABG 0.000000 ABI 0.000000 ABD 0.000000 ABK 0.000000 ABJ 0.000000 ABH 0.000000 F 0.000000 AE 0.000000 C 0.000000 G 0.000000 I 0.000000 D 0.000000 K 0.000000 J 0.000000 H 0.000000 AF 0.000000 AC 0.000000 AG 0.000000 AI 0.000000 AD 0.000000 AK 0.000000 AJ 0.000000 AH 0.000000 BEF 0.000000 BEG 0.000000 BCE 0.000000 BEI 0.000000 BDE 0.000000 BEK 0.000000 BEH 0.000000 BEJ 0.000000 BCF 0.000000 BFG 0.000000 BFI 0.000000 BDF 0.000000 BFK 0.000000 BFJ 0.000000 BFH 0.000000 BCG 0.000000 BCI 0.000000 BCD 0.000000 BCK 0.000000 BCJ 0.000000 BCH 0.000000 BGI 0.000000 BDG 0.000000 BGK 0.000000 BGJ 0.000000 BGH 0.000000 BDI 0.000000 BIK 0.000000 BIJ 0.000000 BHI 0.000000 BDK 0.000000 BDJ 0.000000 BDH 0.000000 BJK 0.000000 BHK 0.000000 BHJ 0.000000 EF 0.000000 EG 0.000000 CE 0.000000 EI 0.000000 DE 0.000000 EK 0.000000 EH 0.000000 EJ 0.000000 AEF 0.000000 AEG 0.000000 ACE 0.000000 AEI 0.000000 ADE 0.000000 AEK 0.000000 AEH 0.000000 AEJ 0.000000 CF 0.000000 FG 0.000000 FI 0.000000 DF 0.000000 FK 0.000000 FJ 0.000000 FH 0.000000 ACF 0.000000 AFG 0.000000 AFI 0.000000 ADF 0.000000 AFK 0.000000 AFJ 0.000000 AFH 0.000000 CG 0.000000 CI 0.000000 CD 0.000000 CK 0.000000 CJ 0.000000 CH 0.000000 GI 0.000000 DG 0.000000 GK 0.000000 GJ 0.000000 GH 0.000000 DI 0.000000 IK 0.000000 IJ 0.000000 HI 0.000000 DK 0.000000 DJ 0.000000 DH 0.000000 JK 0.000000 HK 0.000000 HJ 0.000000 ACG 0.000000 ACI 0.000000 ACD 0.000000 ACK 0.000000 ACJ 0.000000 ACH 0.000000 AGI 0.000000 ADG 0.000000 AGK 0.000000 AGJ 0.000000 AGH 0.000000 ADI 0.000000 AIK 0.000000 AIJ 0.000000 AHI 0.000000 ADK 0.000000 ADJ 0.000000 ADH 0.000000 AJK 0.000000 AHK 0.000000 AHJ 0.000000 EFG 0.000000 CEF 0.000000 EFI 0.000000 DEF 0.000000 EFK 0.000000 EFH 0.000000 EFJ 0.000000 CEG 0.000000 EGI 0.000000 DEG 0.000000 EGK 0.000000 EGJ 0.000000 EGH 0.000000 CEI 0.000000 CDE 0.000000 CEJ 0.000000 CEK 0.000000 CEH 0.000000 DEI 0.000000 EHI 0.000000 EIK 0.000000 EIJ 0.000000 DEK 0.000000 DEH 0.000000 DEJ 0.000000 EHK 0.000000 EJK 0.000000 EHJ 0.000000 CFG 0.000000 CFI 0.000000 CDF 0.000000 CFJ 0.000000 CFK 0.000000 CFH 0.000000 FGI 0.000000 DFG 0.000000 FGJ 0.000000 FGK 0.000000 FGH 0.000000 FIJ 0.000000 FHI 0.000000 DFI 0.000000 FIK 0.000000 DFH 0.000000 DFJ 0.000000 DFK 0.000000 FJK 0.000000 FHJ 0.000000 FHK 0.000000 CGI 0.000000 CDG 0.000000 CGK 0.000000 CGH 0.000000 CGJ 0.000000 CDI 0.000000 CIJ 0.000000 CIK 0.000000 CHI 0.000000 CDH 0.000000 CDJ 0.000000 CDK 0.000000 CJK 0.000000 CHK 0.000000 CHJ 0.000000 DGI 0.000000 GIJ 0.000000 GIK 0.000000 GHI 0.000000 DGJ 0.000000 DGK 0.000000 DGH 0.000000 GHJ 0.000000 GHK 0.000000 GJK 0.000000 HIK 0.000000 HIJ 0.000000 DHI 0.000000 IJK 0.000000 DIJ 0.000000 DIK 0.000000 HJK 0.000000 DJK 0.000000 DHK 0.000000 DHJ 0.000000 / 0.000000
node 404: B 97.186130 AB 2.710850 A 0.103017 BE 0.000000 BF 0.000000 E 0.000000 ABE 0.000000 BC 0.000000 BG 0.000000 BI 0.000000 BD 0.000000 BK 0.000000 BJ 0.000000 BH 0.000000 ABF 0.000000 F 0.000000 ABC 0.000000 ABG 0.000000 ABI 0.000000 ABD 0.000000 ABK 0.000000 ABJ 0.000000 ABH 0.000000 AE 0.000000 C 0.000000 G 0.000000 I 0.000000 D 0.000000 K 0.000000 J 0.000000 H 0.000000 AF 0.000000 AC 0.000000 AG 0.000000 AI 0.000000 AD 0.000000 AK 0.000000 AJ 0.000000 AH 0.000000 BEF 0.000000 BEG 0.000000 BCE 0.000000 BEI 0.000000 BDE 0.000000 BEK 0.000000 BEH 0.000000 BEJ 0.000000 BCF 0.000000 BFG 0.000000 BFI 0.000000 BDF 0.000000 BFK 0.000000 BFH 0.000000 BFJ 0.000000 EF 0.000000 BCG 0.000000 BCI 0.000000 BCD 0.000000 BCK 0.000000 BCH 0.000000 BCJ 0.000000 BGI 0.000000 BDG 0.000000 BGK 0.000000 BGJ 0.000000 BGH 0.000000 BDI 0.000000 BIK 0.000000 BIJ 0.000000 BHI 0.000000 BDK 0.000000 BDJ 0.000000 BDH 0.000000 BJK 0.000000 BHK 0.000000 BHJ 0.000000 EG 0.000000 CE 0.000000 EI 0.000000 DE 0.000000 EK 0.000000 EH 0.000000 EJ 0.000000 AEF 0.000000 AEG 0.000000 ACE 0.000000 AEI 0.000000 ADE 0.000000 AEK 0.000000 AEH 0.000000 AEJ 0.000000 CF 0.000000 FG 0.000000 FI 0.000000 DF 0.000000 FK 0.000000 FJ 0.000000 FH 0.000000 CG 0.000000 CI 0.000000 CD 0.000000 CK 0.000000 CJ 0.000000 CH 0.000000 GI 0.000000 DG 0.000000 GK 0.000000 GJ 0.000000 GH 0.000000 DI 0.000000 IK 0.000000 IJ 0.000000 HI 0.000000 DK 0.000000 DJ 0.000000 DH 0.000000 JK 0.000000 HK 0.000000 HJ 0.000000 ACF 0.000000 AFG 0.000000 AFI 0.000000 ADF 0.000000 AFK 0.000000 AFJ 0.000000 AFH 0.000000 ACG 0.000000 ACI 0.000000 ACD 0.000000 ACK 0.000000 ACJ 0.000000 ACH 0.000000 AGI 0.000000 ADG 0.000000 AGK 0.000000 AGJ 0.000000 AGH 0.000000 ADI 0.000000 AIK 0.000000 AHI 0.000000 AIJ 0.000000 ADK 0.000000 ADJ 0.000000 ADH 0.000000 AHK 0.000000 AJK 0.000000 AHJ 0.000000 EFG 0.000000 CEF 0.000000 EFI 0.000000 DEF 0.000000 EFK 0.000000 EFH 0.000000 EFJ 0.000000 CEG 0.000000 EGI 0.000000 DEG 0.000000 EGK 0.000000 EGH 0.000000 EGJ 0.000000 CEI 0.000000 CDE 0.000000 CEK 0.000000 CEJ 0.000000 CEH 0.000000 DEI 0.000000 EIK 0.000000 EHI 0.000000 EIJ 0.000000 DEK 0.000000 DEH 0.000000 DEJ 0.000000 EJK 0.000000 EHK 0.000000 EHJ 0.000000 CFG 0.000000 CFI 0.000000 CDF 0.000000 CFK 0.000000 CFH 0.000000 CFJ 0.000000 FGI 0.000000 DFG 0.000000 FGK 0.000000 FGH 0.000000 FGJ 0.000000 DFI 0.000000 FHI 0.000000 FIJ 0.000000 FIK 0.000000 DFH 0.000000 DFJ 0.000000 DFK 0.000000 FJK 0.000000 FHK 0.000000 FHJ 0.000000 CGI 0.000000 CDG 0.000000 CGJ 0.000000 CGK 0.000000 CGH 0.000000 CDI 0.000000 CIJ 0.000000 CIK 0.000000 CHI 0.000000 CDJ 0.000000 CDK 0.000000 CDH 0.000000 CHK 0.000000 CHJ 0.000000 CJK 0.000000 DGI 0.000000 GIJ 0.000000 GHI 0.000000 GIK 0.000000 DGJ 0.000000 DGH 0.000000 DGK 0.000000 GJK 0.000000 GHJ 0.000000 GHK 0.000000 DHI 0.000000 DIJ 0.000000 DIK 0.000000 HIJ 0.000000 HIK 0.000000 IJK 0.000000 DHJ 0.000000 DJK 0.000000 DHK 0.000000 HJK 0.000000 / 0.000000
node 405: E 24.522030 EF 18.997190 BCEF 16.747880 BCE 16.612750 F 9.546510 CF 7.731627 C 5.842004 BEF 0.000000 BCE 0.000000 AEF 0.000000 EFG 0.000000 EFI 0.000000 DEF 0.000000 EFJ 0.000000 EFK 0.000000 EFH 0.000000 ACE 0.000000 CEG 0.000000 CEI 0.000000 CDE 0.000000 CEJ 0.000000 CEK 0.000000 CEH 0.000000 BE 0.000000 AE 0.000000 EG 0.000000 EI 0.000000 DE 0.000000 EJ 0.000000 EH 0.000000 EK 0.000000 BCF 0.000000 ACF 0.000000 CFG 0.000000 CFI 0.000000 CDF 0.000000 CFH 0.000000 CFJ 0.000000 CFK 0.000000 BF 0.000000 AF 0.000000 FG 0.000000 FI 0.000000 DF 0.000000 FJ 0.000000 FH 0.000000 FK 0.000000 BC 0.000000 AC 0.000000 CG 0.000000 CI 0.000000 CD 0.000000 CH 0.000000 CK 0.000000 CJ 0.000000 B 0.000000 A 0.000000 G 0.000000 I 0.000000 D 0.000000 H 0.000000 J 0.000000 K 0.000000 ABE 0.000000 BEG 0.000000 BEI 0.000000 BDE 0.000000 BEH 0.000000 BEK 0.000000 BEJ 0.000000 AEG 0.000000 AEI 0.000000 ADE 0.000000 AEH 0.000000 AEJ 0.000000 AEK 0.000000 EGI 0.000000 DEG 0.000000 EGJ 0.000000 EGH 0.000000 EGK 0.000000 DEI 0.000000 EIJ 0.000000 EIK 0.000000 EHI 0.000000 DEK 0.000000 DEJ 0.000000 DEH 0.000000 EHK 0.000000 EHJ 0.000000 EJK 0.000000 ABF 0.000000 BFG 0.000000 BFI 0.000000 BDF 0.000000 BFH 0.000000 BFJ 0.000000 BFK 0.000000 AFG 0.000000 AFI 0.000000 ADF 0.000000 AFH 0.000000 AFJ 0.000000 AFK 0.000000 FGI 0.000000 DFG 0.000000 FGJ 0.000000 FGK 0.000000 FGH 0.000000 DFI 0.000000 FHI 0.000000 FIK 0.000000 FIJ 0.000000 DFJ 0.000000 DFH 0.000000 DFK 0.000000 FJK 0.000000 FHK 0.000000 FHJ 0.000000 ABC 0.000000 BCG 0.000000 BCI 0.000000 BCD 0.000000 BCK 0.000000 BCJ 0.000000 BCH 0.000000 ACG 0.000000 ACI 0.000000 ACD 0.000000 ACH 0.000000 ACJ 0.000000 ACK 0.000000 CGI 0.000000 CDG 0.000000 CGH 0.000000 CGJ 0.000000 CGK 0.000000 CDI 0.000000 CHI 0.000000 CIK 0.000000 CIJ 0.000000 CDK 0.000000 CDJ 0.000000 CDH 0.000000 CJK 0.000000 CHK 0.000000 CHJ 0.000000 AB 0.000000 BG 0.000000 BI 0.000000 BD 0.000000 BJ 0.000000 BK 0.000000 BH 0.000000 AG 0.000000 AI 0.000000 AD 0.000000 AK 0.000000 AH 0.000000 AJ 0.000000 GI 0.000000 DG 0.000000 GH 0.000000 GJ 0.000000 GK 0.000000 DI 0.000000 HI 0.000000 IJ 0.000000 IK 0.000000 DK 0.000000 DJ 0.000000 DH 0.000000 HJ 0.000000 HK 0.000000 JK 0.000000 ABI 0.000000 ABG 0.000000 ABD 0.000000 ABH 0.000000 ABJ 0.000000 ABK 0.000000 BGK 0.000000 BHJ 0.000000 BHK 0.000000 BHI 0.000000 BGH 0.000000 BDK 0.000000 BGJ 0.000000 BGI 0.000000 BDJ 0.000000 BDI 0.000000 BDH 0.000000 BDG 0.000000 BIJ 0.000000 BIK 0.000000 BJK 0.000000 AIJ 0.000000 ADG 0.000000 ADH 0.000000 AHJ 0.000000 AGJ 0.000000 AHK 0.000000 ADI 0.000000 AHI 0.000000 AGI 0.000000 AGH 0.000000 ADJ 0.000000 ADK 0.000000 AGK 0.000000 AIK 0.000000 AJK 0.000000 GHK 0.000000 GIJ 0.000000 GHI 0.000000 GHJ 0.000000 HIK 0.000000 HJK 0.000000 HIJ 0.000000 GIK 0.000000 GJK 0.000000 DGJ 0.000000 DGK 0.000000 DGI 0.000000 IJK 0.000000 DGH 0.000000 DHI 0.000000 DIK 0.000000 DJK 0.000000 DIJ 0.000000 DHJ 0.000000 DHK 0.000000 / 0.000000
node 406: E 25.147950 EF 14.920340 F 14.422060 BCE 13.684380 C 11.726400 BCEF 11.257580 CF 8.841292 BEF 0.000000 AEF 0.000000 EFG 0.000000 EFI 0.000000 DEF 0.000000 EFH 0.000000 EFJ 0.000000 EFK 0.000000 BCE 0.000000 ACE 0.000000 CEG 0.000000 CEI 0.000000 CDE 0.000000 CEJ 0.000000 CEH 0.000000 CEK 0.000000 BE 0.000000 AE 0.000000 EG 0.000000 DE 0.000000 EI 0.000000 EJ 0.000000 EH 0.000000 EK 0.000000 BCF 0.000000 ACF 0.000000 CFG 0.000000 CFI 0.000000 CDF 0.000000 CFJ 0.000000 CFH 0.000000 CFK 0.000000 BF 0.000000 AF 0.000000 FG 0.000000 FI 0.000000 FH 0.000000 FK 0.000000 FJ 0.000000 DF 0.000000 BC 0.000000 AC 0.000000 CG 0.000000 CI 0.000000 CH 0.000000 CJ 0.000000 CD 0.000000 CK 0.000000 B 0.000000 A 0.000000 G 0.000000 I 0.000000 K 0.000000 J 0.000000 D 0.000000 H 0.000000 ABE 0.000000 BEG 0.000000 BEI 0.000000 BDE 0.000000 BEJ 0.000000 BEK 0.000000 BEH 0.000000 AEG 0.000000 AEI 0.000000 AEH 0.000000 ADE 0.000000 AEK 0.000000 AEJ 0.000000 EGI 0.000000 DEG 0.000000 EGJ 0.000000 EGH 0.000000 EGK 0.000000 DEI 0.000000 EIJ 0.000000 EHI 0.000000 EIK 0.000000 DEJ 0.000000 DEK 0.000000 DEH 0.000000 EHK 0.000000 EJK 0.000000 EHJ 0.000000 ABF 0.000000 BFG 0.000000 BFI 0.000000 BDF 0.000000 BFH 0.000000 BFJ 0.000000 BFK 0.000000 AFG 0.000000 ADF 0.000000 AFI 0.000000 AFJ 0.000000 AFH 0.000000 AFK 0.000000 FGI 0.000000 FGJ 0.000000 DFG 0.000000 FGH 0.000000 FGK 0.000000 FIK 0.000000 FIJ 0.000000 DFI 0.000000 FHI 0.000000 DFH 0.000000 FHJ 0.000000 FHK 0.000000 FJK 0.000000 DFK 0.000000 DFJ 0.000000 ABC 0.000000 BCG 0.000000 BCI 0.000000 BCD 0.000000 BCH 0.000000 BCK 0.000000 BCJ 0.000000 ACG 0.000000 ACI 0.000000 ACD 0.000000 ACH 0.000000 ACJ 0.000000 ACK 0.000000 CGI 0.000000 CGH 0.000000 CGJ 0.000000 CDG 0.000000 CGK 0.000000 CDI 0.000000 CHI 0.000000 CDH 0.000000 CDJ 0.000000 CIK 0.000000 CIJ 0.000000 CDK 0.000000 CJK 0.000000 CHJ 0.000000 CHK 0.000000 AB 0.000000 BG 0.000000 BI 0.000000 BH 0.000000 BK 0.000000 BD 0.000000 BJ 0.000000 AG 0.000000 AI 0.000000 AD 0.000000 AK 0.000000 AH 0.000000 AJ 0.000000 GI 0.000000 DG 0.000000 GJ 0.000000 GH 0.000000 GK 0.000000 DI 0.000000 IJ 0.000000 IK 0.000000 HI 0.000000 DK 0.000000 DJ 0.000000 DH 0.000000 HK 0.000000 HJ 0.000000 JK 0.000000 DHK 0.000000 DHI 0.000000 DHJ 0.000000 HJK 0.000000 HIK 0.000000 HIJ 0.000000 DJK 0.000000 DIK 0.000000 DIJ 0.000000 GHK 0.000000 GHJ 0.000000 GHI 0.000000 GJK 0.000000 GIK 0.000000 GIJ 0.000000 DGK 0.000000 AGJ 0.000000 AGK 0.000000 AGI 0.000000 ADK 0.000000 AGH 0.000000 AIJ 0.000000 AIK 0.000000 AHK 0.000000 AHI 0.000000 AHJ 0.000000 ABI 0.000000 ABJ 0.000000 ABH 0.000000 ABD 0.000000 ABG 0.000000 ADI 0.000000 ADJ 0.000000 ADH 0.000000 ABK 0.000000 ADG 0.000000 BHK 0.000000 BIJ 0.000000 BHJ 0.000000 BGK 0.000000 BHI 0.000000 DGI 0.000000 DGJ 0.000000 DGH 0.000000 BIK 0.000000 BJK 0.000000 BDH 0.000000 BDI 0.000000 BDG 0.000000 AJK 0.000000 IJK 0.000000 BGI 0.000000 BGJ 0.000000 BGH 0.000000 BDJ 0.000000 BDK 0.000000 / 0.000000
node 407: E 26.078660 EF 17.484470 CE 15.665870 CEF 12.545720 BCEF 11.603290 CF 8.641575 C 7.980409 BEF 0.000000 AEF 0.000000 EFG 0.000000 EFI 0.000000 DEF 0.000000 EFJ 0.000000 EFK 0.000000 EFH 0.000000 BCE 0.000000 ACE 0.000000 CEG 0.000000 CEI 0.000000 CDE 0.000000 CEH 0.000000 CEK 0.000000 CEJ 0.000000 BE 0.000000 AE 0.000000 EG 0.000000 EI 0.000000 DE 0.000000 EH 0.000000 EK 0.000000 EJ 0.000000 BCF 0.000000 ACF 0.000000 CFG 0.000000 CFI 0.000000 CDF 0.000000 CFK 0.000000 CFJ 0.000000 CFH 0.000000 BF 0.000000 AF 0.000000 FG 0.000000 FI 0.000000 FH 0.000000 FK 0.000000 FJ 0.000000 DF 0.000000 BC 0.000000 AC 0.000000 CG 0.000000 CI 0.000000 CD 0.000000 CH 0.000000 CK 0.000000 CJ 0.000000 B 0.000000 A 0.000000 G 0.000000 I 0.000000 D 0.000000 J 0.000000 H 0.000000 K 0.000000 ABE 0.000000 BEG 0.000000 BEI 0.000000 BDE 0.000000 BEJ 0.000000 BEK 0.000000 BEH 0.000000 AEG 0.000000 AEI 0.000000 ADE 0.000000 AEH 0.000000 AEK 0.000000 AEJ 0.000000 EGI 0.000000 DEG 0.000000 EGH 0.000000 EGJ 0.000000 EGK 0.000000 DEI 0.000000 EIJ 0.000000 EIK 0.000000 EHI 0.000000 DEJ 0.000000 DEK 0.000000 DEH 0.000000 EJK 0.000000 EHK 0.000000 EHJ 0.000000 ABF 0.000000 BFG 0.000000 BFI 0.000000 BDF 0.000000 BFJ 0.000000 BFH 0.000000 BFK 0.000000 AFG 0.000000 AFI 0.000000 ADF 0.000000 AFH 0.000000 AFJ 0.000000 AFK 0.000000 FGI 0.000000 FGJ 0.000000 FGH 0.000000 FGK 0.000000 DFG 0.000000 FHI 0.000000 DFI 0.000000 FIK 0.000000 FIJ 0.000000 DFH 0.000000 FHJ 0.000000 FHK 0.000000 FJK 0.000000 DFK 0.000000 DFJ 0.000000 ABC 0.000000 BCG 0.000000 BCI 0.000000 BCD 0.000000 BCH 0.000000 BCK 0.000000 BCJ 0.000000 ACG 0.000000 ACI 0.000000 ACD 0.000000 ACH 0.000000 ACJ 0.000000 ACK 0.000000 CGI 0.000000 CDG 0.000000 CGH 0.000000 CGK 0.000000 CGJ 0.000000 CIJ 0.000000 CHI 0.000000 CIK 0.000000 CDI 0.000000 CDJ 0.000000 CDK 0.000000 CDH 0.000000 CHJ 0.000000 CHK 0.000000 CJK 0.000000 AB 0.000000 BG 0.000000 BI 0.000000 BD 0.000000 BJ 0.000000 BK 0.000000 BH 0.000000 AG 0.000000 AI 0.000000 AD 0.000000 AK 0.000000 AH 0.000000 AJ 0.000000 GI 0.000000 DG 0.000000 GH 0.000000 GJ 0.000000 GK 0.000000 DI 0.000000 HI 0.000000 IK 0.000000 IJ 0.000000 DJ 0.000000 DH 0.000000 DK 0.000000 HJ 0.000000 HK 0.000000 JK 0.000000 ABH 0.000000 ABD 0.000000 ABJ 0.000000 ABG 0.000000 ABI 0.000000 BHJ 0.000000 BHI 0.000000 BIJ 0.000000 BHK 0.000000 BGI 0.000000 BGH 0.000000 BGK 0.000000 BGJ 0.000000 BIK 0.000000 BDH 0.000000 BDI 0.000000 ABK 0.000000 BDG 0.000000 BJK 0.000000 BDK 0.000000 BDJ 0.000000 AIJ 0.000000 ADG 0.000000 ADH 0.000000 AHJ 0.000000 AGJ 0.000000 AHK 0.000000 ADI 0.000000 AHI 0.000000 AGI 0.000000 AGH 0.000000 ADJ 0.000000 ADK 0.000000 AGK 0.000000 AIK 0.000000 AJK 0.000000 GHK 0.000000 GIJ 0.000000 GHI 0.000000 GHJ 0.000000 HIK 0.000000 HJK 0.000000 HIJ 0.000000 GIK 0.000000 GJK 0.000000 DGJ 0.000000 DGK 0.000000 DGI 0.000000 IJK 0.000000 DGH 0.000000 DHI 0.000000 DIK 0.000000 DJK 0.000000 DIJ 0.000000 DHJ 0.000000 DHK 0.000000 / 0.000000
node 408: E 23.619510 EF 18.365660 CE 16.450000 CEF 14.904940 BCEF 10.455110 CF 9.042819 C 7.161964 BEF 0.000000 AEF 0.000000 EFG 0.000000 EFI 0.000000 DEF 0.000000 EFJ 0.000000 EFK 0.000000 EFH 0.000000 BCE 0.000000 ACE 0.000000 CEG 0.000000 CEI 0.000000 CDE 0.000000 CEJ 0.000000 CEK 0.000000 CEH 0.000000 BE 0.000000 AE 0.000000 EG 0.000000 EI 0.000000 DE 0.000000 EH 0.000000 EJ 0.000000 EK 0.000000 BCF 0.000000 ACF 0.000000 CFG 0.000000 CFI 0.000000 CDF 0.000000 CFK 0.000000 CFH 0.000000 CFJ 0.000000 BF 0.000000 AF 0.000000 FG 0.000000 FI 0.000000 DF 0.000000 FK 0.000000 FJ 0.000000 FH 0.000000 BC 0.000000 AC 0.000000 CG 0.000000 CI 0.000000 CD 0.000000 CK 0.000000 CH 0.000000 CJ 0.000000 B 0.000000 A 0.000000 G 0.000000 I 0.000000 D 0.000000 J 0.000000 H 0.000000 K 0.000000 ABE 0.000000 BEG 0.000000 BEI 0.000000 BDE 0.000000 BEH 0.000000 BEK 0.000000 BEJ 0.000000 AEG 0.000000 AEI 0.000000 ADE 0.000000 AEJ 0.000000 AEK 0.000000 AEH 0.000000 EGI 0.000000 DEG 0.000000 EGJ 0.000000 EGH 0.000000 EGK 0.000000 DEI 0.000000 EIJ 0.000000 EIK 0.000000 EHI 0.000000 DEK 0.000000 DEH 0.000000 DEJ 0.000000 EHK 0.000000 EHJ 0.000000 EJK 0.000000 ABF 0.000000 BFG 0.000000 BFI 0.000000 BDF 0.000000 BFK 0.000000 BFH 0.000000 BFJ 0.000000 AFG 0.000000 AFI 0.000000 AFK 0.000000 ADF 0.000000 AFH 0.000000 AFJ 0.000000 FGI 0.000000 DFG 0.000000 FGJ 0.000000 FGH 0.000000 FGK 0.000000 DFI 0.000000 FIK 0.000000 FHI 0.000000 FIJ 0.000000 DFH 0.000000 FHK 0.000000 FJK 0.000000 FHJ 0.000000 DFJ 0.000000 DFK 0.000000 ABC 0.000000 BCG 0.000000 BCI 0.000000 BCK 0.000000 BCD 0.000000 BCH 0.000000 BCJ 0.000000 ACG 0.000000 ACI 0.000000 ACD 0.000000 ACJ 0.000000 ACH 0.000000 ACK 0.000000 CGI 0.000000 CDG 0.000000 CGK 0.000000 CGJ 0.000000 CGH 0.000000 CDI 0.000000 CIK 0.000000 CIJ 0.000000 CHI 0.000000 CDK 0.000000 CDJ 0.000000 CDH 0.000000 CHJ 0.000000 CJK 0.000000 CHK 0.000000 AB 0.000000 BG 0.000000 BI 0.000000 BD 0.000000 BH 0.000000 BJ 0.000000 BK 0.000000 AG 0.000000 AI 0.000000 AH 0.000000 AK 0.000000 AD 0.000000 AJ 0.000000 GI 0.000000 GJ 0.000000 GK 0.000000 DG 0.000000 GH 0.000000 DI 0.000000 HI 0.000000 IJ 0.000000 IK 0.000000 DK 0.000000 DJ 0.000000 DH 0.000000 HK 0.000000 JK 0.000000 HJ 0.000000 BGJ 0.000000 BGI 0.000000 BGK 0.000000 BHJ 0.000000 BHI 0.000000 BGH 0.000000 BDH 0.000000 BDG 0.000000 BDI 0.000000 BDK 0.000000 BDJ 0.000000 ABG 0.000000 ABD 0.000000 ABH 0.000000 ABJ 0.000000 ABI 0.000000 ABK 0.000000 BHK 0.000000 BIJ 0.000000 BIK 0.000000 BJK 0.000000 GHI 0.000000 GIJ 0.000000 HIJ 0.000000 HIK 0.000000 HJK 0.000000 GJK 0.000000 GHJ 0.000000 GHK 0.000000 GIK 0.000000 AHI 0.000000 AGK 0.000000 AGJ 0.000000 AIJ 0.000000 AHK 0.000000 AHJ 0.000000 AGI 0.000000 ADI 0.000000 ADH 0.000000 ADG 0.000000 AGH 0.000000 ADK 0.000000 ADJ 0.000000 DHK 0.000000 DHJ 0.000000 DHI 0.000000 DJK 0.000000 DIK 0.000000 DIJ 0.000000 DGK 0.000000 IJK 0.000000 AJK 0.000000 AIK 0.000000 DGJ 0.000000 DGI 0.000000 DGH 0.000000 / 0.000000
node 409: E 47.587640 F 19.330910 C 12.308820 EF 8.153613 CE 6.938926 BCEF 2.841743 CF 2.838341 BE 0.000000 BEF 0.000000 AE 0.000000 EG 0.000000 EI 0.000000 DE 0.000000 EK 0.000000 EJ 0.000000 EH 0.000000 BCE 0.000000 AEF 0.000000 EFG 0.000000 EFI 0.000000 DEF 0.000000 EFK 0.000000 EFJ 0.000000 EFH 0.000000 BF 0.000000 ACE 0.000000 CEG 0.000000 CEI 0.000000 CDE 0.000000 CEK 0.000000 CEH 0.000000 CEJ 0.000000 BCF 0.000000 AF 0.000000 FG 0.000000 FI 0.000000 DF 0.000000 FJ 0.000000 FH 0.000000 FK 0.000000 BC 0.000000 AC 0.000000 CG 0.000000 CI 0.000000 CD 0.000000 CH 0.000000 CK 0.000000 CJ 0.000000 ACF 0.000000 CFG 0.000000 CFI 0.000000 CDF 0.000000 CFK 0.000000 CFJ 0.000000 CFH 0.000000 B 0.000000 A 0.000000 G 0.000000 I 0.000000 D 0.000000 K 0.000000 J 0.000000 H 0.000000 ABE 0.000000 BEG 0.000000 BEI 0.000000 BDE 0.000000 BEK 0.000000 BEJ 0.000000 BEH 0.000000 AEG 0.000000 AEI 0.000000 ADE 0.000000 AEK 0.000000 AEH 0.000000 AEJ 0.000000 EGI 0.000000 DEG 0.000000 EGJ 0.000000 EGH 0.000000 EGK 0.000000 DEI 0.000000 EHI 0.000000 EIJ 0.000000 EIK 0.000000 DEK 0.000000 DEJ 0.000000 DEH 0.000000 EHJ 0.000000 EJK 0.000000 EHK 0.000000 ABF 0.000000 BFG 0.000000 BFI 0.000000 BDF 0.000000 BFK 0.000000 BFH 0.000000 BFJ 0.000000 ABC 0.000000 BCG 0.000000 BCI 0.000000 BCD 0.000000 BCK 0.000000 BCJ 0.000000 BCH 0.000000 AFG 0.000000 AFI 0.000000 ADF 0.000000 AFJ 0.000000 AFK 0.000000 AFH 0.000000 FGI 0.000000 DFG 0.000000 FGJ 0.000000 FGK 0.000000 FGH 0.000000 DFI 0.000000 FIK 0.000000 FHI 0.000000 FIJ 0.000000 DFJ 0.000000 DFH 0.000000 DFK 0.000000 FJK 0.000000 FHJ 0.000000 FHK 0.000000 ACG 0.000000 ACI 0.000000 ACD 0.000000 ACJ 0.000000 ACH 0.000000 ACK 0.000000 CGI 0.000000 CDG 0.000000 CGJ 0.000000 CGK 0.000000 CGH 0.000000 CDI 0.000000 CIJ 0.000000 CIK 0.000000 CHI 0.000000 CDJ 0.000000 CDK 0.000000 CDH 0.000000 CJK 0.000000 CHJ 0.000000 CHK 0.000000 AB 0.000000 BG 0.000000 BI 0.000000 BD 0.000000 BK 0.000000 BH 0.000000 BJ 0.000000 AG 0.000000 AI 0.000000 AD 0.000000 AH 0.000000 AJ 0.000000 AK 0.000000 GI 0.000000 DG 0.000000 GK 0.000000 GJ 0.000000 GH 0.000000 DI 0.000000 IK 0.000000 IJ 0.000000 HI 0.000000 DH 0.000000 DK 0.000000 DJ 0.000000 JK 0.000000 HJ 0.000000 HK 0.000000 ABK 0.000000 ABD 0.000000 ABI 0.000000 ABG 0.000000 ABJ 0.000000 ABH 0.000000 BDK 0.000000 BGJ 0.000000 BDJ 0.000000 BGH 0.000000 BGI 0.000000 BDG 0.000000 BIJ 0.000000 BHK 0.000000 BJK 0.000000 BIK 0.000000 BHJ 0.000000 BGK 0.000000 BDH 0.000000 BHI 0.000000 BDI 0.000000 ADH 0.000000 AGJ 0.000000 AIJ 0.000000 ADG 0.000000 AGH 0.000000 AGI 0.000000 ADJ 0.000000 ADK 0.000000 AIK 0.000000 AJK 0.000000 ADI 0.000000 AHK 0.000000 AGK 0.000000 AHI 0.000000 AHJ 0.000000 HJK 0.000000 GIJ 0.000000 GIK 0.000000 GHJ 0.000000 GHK 0.000000 HIK 0.000000 GHI 0.000000 GJK 0.000000 HIJ 0.000000 DGJ 0.000000 DGK 0.000000 DGI 0.000000 IJK 0.000000 DGH 0.000000 DHI 0.000000 DIK 0.000000 DJK 0.000000 DIJ 0.000000 DHJ 0.000000 DHK 0.000000 / 0.000000
node 410: E 43.744650 F 14.481890 EF 13.478680 CE 11.166210 C 7.351668 BCEF 5.963128 CF 3.813783 BEF 0.000000 BE 0.000000 BCE 0.000000 AE 0.000000 EG 0.000000 EI 0.000000 DE 0.000000 EK 0.000000 EJ 0.000000 EH 0.000000 AEF 0.000000 EFG 0.000000 EFI 0.000000 DEF 0.000000 EFK 0.000000 EFJ 0.000000 EFH 0.000000 ACE 0.000000 BCF 0.000000 CEG 0.000000 CEI 0.000000 CDE 0.000000 CEK 0.000000 CEH 0.000000 CEJ 0.000000 BF 0.000000 BC 0.000000 AF 0.000000 FG 0.000000 FI 0.000000 DF 0.000000 FJ 0.000000 FH 0.000000 FK 0.000000 ACF 0.000000 CFG 0.000000 CFI 0.000000 CDF 0.000000 CFJ 0.000000 CFK 0.000000 CFH 0.000000 AC 0.000000 CG 0.000000 CI 0.000000 CD 0.000000 CJ 0.000000 CK 0.000000 CH 0.000000 B 0.000000 A 0.000000 G 0.000000 I 0.000000 D 0.000000 J 0.000000 K 0.000000 H 0.000000 ABE 0.000000 BEG 0.000000 BEI 0.000000 BDE 0.000000 BEK 0.000000 BEJ 0.000000 BEH 0.000000 AEG 0.000000 AEI 0.000000 ADE 0.000000 AEJ 0.000000 AEK 0.000000 AEH 0.000000 EGI 0.000000 DEG 0.000000 EGK 0.000000 EGJ 0.000000 EGH 0.000000 DEI 0.000000 EHI 0.000000 EIJ 0.000000 EIK 0.000000 DEK 0.000000 DEJ 0.000000 DEH 0.000000 EJK 0.000000 EHK 0.000000 EHJ 0.000000 ABF 0.000000 BFG 0.000000 BFI 0.000000 BDF 0.000000 BFK 0.000000 BFJ 0.000000 BFH 0.000000 ABC 0.000000 BCG 0.000000 BCI 0.000000 BCD 0.000000 BCK 0.000000 BCJ 0.000000 BCH 0.000000 AFG 0.000000 AFI 0.000000 ADF 0.000000 AFJ 0.000000 AFK 0.000000 AFH 0.000000 FGI 0.000000 DFG 0.000000 FGJ 0.000000 FGK 0.000000 FGH 0.000000 DFI 0.000000 FIK 0.000000 FIJ 0.000000 FHI 0.000000 DFJ 0.000000 DFK 0.000000 DFH 0.000000 FJK 0.000000 FHJ 0.000000 FHK 0.000000 ACG 0.000000 ACI 0.000000 ACD 0.000000 ACJ 0.000000 ACK 0.000000 ACH 0.000000 CGI 0.000000 CDG 0.000000 CGJ 0.000000 CGK 0.000000 CGH 0.000000 CDI 0.000000 CIJ 0.000000 CIK 0.000000 CHI 0.000000 CDJ 0.000000 CDK 0.000000 CDH 0.000000 CJK 0.000000 CHJ 0.000000 CHK 0.000000 AB 0.000000 BG 0.000000 BI 0.000000 BD 0.000000 BK 0.000000 BH 0.000000 BJ 0.000000 AG 0.000000 AI 0.000000 AD 0.000000 AJ 0.000000 AK 0.000000 AH 0.000000 GI 0.000000 DG 0.000000 GK 0.000000 GJ 0.000000 GH 0.000000 DI 0.000000 IJ 0.000000 HI 0.000000 IK 0.000000 DJ 0.000000 DK 0.000000 DH 0.000000 HJ 0.000000 JK 0.000000 HK 0.000000 ABG 0.000000 ABD 0.000000 ABJ 0.000000 ABI 0.000000 ABH 0.000000 ABK 0.000000 BGK 0.000000 BGJ 0.000000 BDG 0.000000 BGH 0.000000 BGI 0.000000 BHJ 0.000000 BHI 0.000000 BDK 0.000000 BHK 0.000000 BDI 0.000000 BJK 0.000000 BDJ 0.000000 BIJ 0.000000 BIK 0.000000 BDH 0.000000 AGJ 0.000000 AGK 0.000000 AGI 0.000000 ADG 0.000000 AGH 0.000000 ADK 0.000000 AHI 0.000000 AIJ 0.000000 ADI 0.000000 ADJ 0.000000 AHJ 0.000000 AJK 0.000000 ADH 0.000000 AHK 0.000000 AIK 0.000000 HJK 0.000000 GIJ 0.000000 GIK 0.000000 GHJ 0.000000 GHK 0.000000 HIK 0.000000 GHI 0.000000 GJK 0.000000 HIJ 0.000000 DGJ 0.000000 DGK 0.000000 DGI 0.000000 IJK 0.000000 DGH 0.000000 DHI 0.000000 DIK 0.000000 DJK 0.000000 DIJ 0.000000 DHJ 0.000000 DHK 0.000000 / 0.000000
node 411: E 43.328560 EF 19.278960 CE 14.800040 BCEF 9.768828 F 8.752739 CF 3.212230 C 0.858633 BE 0.000000 BEF 0.000000 BCE 0.000000 BF 0.000000 AE 0.000000 BCF 0.000000 EG 0.000000 EI 0.000000 DE 0.000000 EJ 0.000000 EK 0.000000 EH 0.000000 BC 0.000000 AEF 0.000000 EFG 0.000000 EFI 0.000000 DEF 0.000000 EFK 0.000000 EFJ 0.000000 EFH 0.000000 ACE 0.000000 CEG 0.000000 CEI 0.000000 CDE 0.000000 CEJ 0.000000 CEK 0.000000 CEH 0.000000 AF 0.000000 FG 0.000000 FI 0.000000 DF 0.000000 FJ 0.000000 FK 0.000000 FH 0.000000 ACF 0.000000 CFG 0.000000 CFI 0.000000 CDF 0.000000 CFJ 0.000000 CFK 0.000000 CFH 0.000000 B 0.000000 AC 0.000000 CG 0.000000 CI 0.000000 CD 0.000000 CJ 0.000000 CK 0.000000 CH 0.000000 A 0.000000 G 0.000000 I 0.000000 D 0.000000 J 0.000000 K 0.000000 H 0.000000 ABE 0.000000 BEG 0.000000 BEI 0.000000 BDE 0.000000 BEK 0.000000 BEJ 0.000000 BEH 0.000000 ABF 0.000000 BFG 0.000000 BFI 0.000000 BDF 0.000000 BFK 0.000000 BFJ 0.000000 BFH 0.000000 AEG 0.000000 AEI 0.000000 ADE 0.000000 AEK 0.000000 AEJ 0.000000 AEH 0.000000 ABC 0.000000 EGI 0.000000 DEG 0.000000 EGK 0.000000 EGJ 0.000000 EGH 0.000000 DEI 0.000000 EIJ 0.000000 EIK 0.000000 EHI 0.000000 DEJ 0.000000 DEK 0.000000 DEH 0.000000 EJK 0.000000 EHK 0.000000 EHJ 0.000000 BCG 0.000000 BCI 0.000000 BCD 0.000000 BCK 0.000000 BCJ 0.000000 BCH 0.000000 AFG 0.000000 AFI 0.000000 ADF 0.000000 AFK 0.000000 AFJ 0.000000 AFH 0.000000 FGI 0.000000 DFG 0.000000 FGJ 0.000000 FGK 0.000000 FGH 0.000000 DFI 0.000000 FIJ 0.000000 FIK 0.000000 FHI 0.000000 DFJ 0.000000 DFK 0.000000 DFH 0.000000 FJK 0.000000 FHJ 0.000000 FHK 0.000000 ACG 0.000000 ACI 0.000000 ACD 0.000000 ACJ 0.000000 ACK 0.000000 ACH 0.000000 AB 0.000000 BG 0.000000 BI 0.000000 BD 0.000000 BK 0.000000 BJ 0.000000 BH 0.000000 CGI 0.000000 CDG 0.000000 CGJ 0.000000 CGK 0.000000 CGH 0.000000 CDI 0.000000 CIJ 0.000000 CIK 0.000000 CHI 0.000000 CDJ 0.000000 CDK 0.000000 CDH 0.000000 CJK 0.000000 CHJ 0.000000 CHK 0.000000 AG 0.000000 AI 0.000000 AD 0.000000 AJ 0.000000 AK 0.000000 AH 0.000000 GI 0.000000 DG 0.000000 GJ 0.000000 GK 0.000000 GH 0.000000 DI 0.000000 IJ 0.000000 IK 0.000000 HI 0.000000 DJ 0.000000 DK 0.000000 DH 0.000000 JK 0.000000 HJ 0.000000 HK 0.000000 ABG 0.000000 ABI 0.000000 ABD 0.000000 ABK 0.000000 ABJ 0.000000 ABH 0.000000 BGI 0.000000 BDG 0.000000 BGH 0.000000 BGK 0.000000 BGJ 0.000000 BDI 0.000000 BIK 0.000000 BIJ 0.000000 BHI 0.000000 BDH 0.000000 BDJ 0.000000 BDK 0.000000 BJK 0.000000 BHK 0.000000 BHJ 0.000000 AGI 0.000000 ADG 0.000000 AGK 0.000000 AGH 0.000000 AGJ 0.000000 ADI 0.000000 AHI 0.000000 AIJ 0.000000 AIK 0.000000 AHK 0.000000 AHJ 0.000000 ADK 0.000000 AJK 0.000000 ADH 0.000000 ADJ 0.000000 DGI 0.000000 DGJ 0.000000 DGK 0.000000 GIJ 0.000000 GHI 0.000000 DGH 0.000000 GIK 0.000000 GJK 0.000000 GHJ 0.000000 GHK 0.000000 DHI 0.000000 DIJ 0.000000 DIK 0.000000 HIK 0.000000 HJK 0.000000 HIJ 0.000000 DHJ 0.000000 IJK 0.000000 DJK 0.000000 DHK 0.000000 / 0.000000
node 412: F 100.000000 AF 0.000000 BF 0.000000 EF 0.000000 CF 0.000000 FG 0.000000 FJ 0.000000 DF 0.000000 FK 0.000000 FI 0.000000 FH 0.000000 A 0.000000 B 0.000000 E 0.000000 C 0.000000 G 0.000000 J 0.000000 I 0.000000 K 0.000000 D 0.000000 H 0.000000 ABF 0.000000 AEF 0.000000 ACF 0.000000 AFG 0.000000 AFJ 0.000000 AFI 0.000000 AFK 0.000000 AFH 0.000000 ADF 0.000000 BEF 0.000000 BCF 0.000000 BFG 0.000000 BFJ 0.000000 BFI 0.000000 BFH 0.000000 BFK 0.000000 BDF 0.000000 CEF 0.000000 EFG 0.000000 EFJ 0.000000 EFH 0.000000 EFK 0.000000 EFI 0.000000 DEF 0.000000 CFG 0.000000 CFJ 0.000000 CFK 0.000000 CDF 0.000000 CFH 0.000000 CFI 0.000000 FGJ 0.000000 DFG 0.000000 FGI 0.000000 FGK 0.000000 FGH 0.000000 FIJ 0.000000 DFJ 0.000000 FHJ 0.000000 FJK 0.000000 FHI 0.000000 DFH 0.000000 FIK 0.000000 FHK 0.000000 DFK 0.000000 DFI 0.000000 AB 0.000000 AE 0.000000 AC 0.000000 AG 0.000000 AJ 0.000000 AK 0.000000 AI 0.000000 AH 0.000000 AD 0.000000 BE 0.000000 BC 0.000000 BG 0.000000 BJ 0.000000 BH 0.000000 BK 0.000000 BD 0.000000 BI 0.000000 CE 0.000000 EG 0.000000 EJ 0.000000 EI 0.000000 DE 0.000000 EH 0.000000 EK 0.000000 CG 0.000000 CJ 0.000000 CI 0.000000 CK 0.000000 CD 0.000000 CH 0.000000 GJ 0.000000 GK 0.000000 GI 0.000000 DG 0.000000 GH 0.000000 JK 0.000000 HJ 0.000000 DJ 0.000000 IJ 0.000000 HI 0.000000 DK 0.000000 HK 0.000000 IK 0.000000 DI 0.000000 DH 0.000000 ABE 0.000000 ABC 0.000000 ABJ 0.000000 ABK 0.000000 ABI 0.000000 ABD 0.000000 ABG 0.000000 ABH 0.000000 ACE 0.000000 AEI 0.000000 AEK 0.000000 AEJ 0.000000 ADE 0.000000 AEG 0.000000 AEH 0.000000 ACI 0.000000 ACJ 0.000000 ACK 0.000000 ACD 0.000000 ACG 0.000000 ACH 0.000000 ADK 0.000000 AGI 0.000000 AGJ 0.000000 ADJ 0.000000 ADG 0.000000 ADH 0.000000 ADI 0.000000 AGH 0.000000 AIK 0.000000 AJK 0.000000 AGK 0.000000 AIJ 0.000000 AHI 0.000000 AHJ 0.000000 AHK 0.000000 BCE 0.000000 BEG 0.000000 BDE 0.000000 BEJ 0.000000 BEK 0.000000 BEH 0.000000 BEI 0.000000 BHI 0.000000 BGK 0.000000 BGJ 0.000000 BHJ 0.000000 BIK 0.000000 BIJ 0.000000 BHK 0.000000 BDI 0.000000 BDJ 0.000000 BGH 0.000000 BDH 0.000000 BGI 0.000000 BCK 0.000000 BDG 0.000000 BDK 0.000000 BCH 0.000000 BCG 0.000000 BCD 0.000000 BCI 0.000000 BCJ 0.000000 BJK 0.000000 EGI 0.000000 EGH 0.000000 EIJ 0.000000 EIK 0.000000 EJK 0.000000 EHK 0.000000 EGK 0.000000 EHI 0.000000 EHJ 0.000000 CEG 0.000000 CDE 0.000000 CEI 0.000000 CEJ 0.000000 CEK 0.000000 CEH 0.000000 DEI 0.000000 DEK 0.000000 DEJ 0.000000 DEH 0.000000 EGJ 0.000000 DEG 0.000000 GIK 0.000000 GIJ 0.000000 HJK 0.000000 GHK 0.000000 GHJ 0.000000 GHI 0.000000 GJK 0.000000 HIJ 0.000000 HIK 0.000000 CGK 0.000000 CGJ 0.000000 CGI 0.000000 CHK 0.000000 CHJ 0.000000 CHI 0.000000 CGH 0.000000 CDH 0.000000 CDG 0.000000 IJK 0.000000 CDK 0.000000 CDJ 0.000000 CDI 0.000000 DHK 0.000000 DHJ 0.000000 DHI 0.000000 DJK 0.000000 DIK 0.000000 DIJ 0.000000 DGK 0.000000 CJK 0.000000 CIK 0.000000 CIJ 0.000000 DGJ 0.000000 DGI 0.000000 DGH 0.000000 / 0.000000
node 413: F 100.000000 AF 0.000000 BF 0.000000 EF 0.000000 CF 0.000000 FG 0.000000 FJ 0.000000 FI 0.000000 DF 0.000000 FH 0.000000 FK 0.000000 A 0.000000 B 0.000000 E 0.000000 C 0.000000 G 0.000000 J 0.000000 H 0.000000 I 0.000000 K 0.000000 D 0.000000 ABF 0.000000 AEF 0.000000 ACF 0.000000 AFG 0.000000 AFJ 0.000000 AFK 0.000000 AFH 0.000000 AFI 0.000000 ADF 0.000000 BEF 0.000000 BCF 0.000000 BFG 0.000000 BFJ 0.000000 BFH 0.000000 BDF 0.000000 BFK 0.000000 BFI 0.000000 CEF 0.000000 EFG 0.000000 EFJ 0.000000 DEF 0.000000 EFK 0.000000 EFH 0.000000 EFI 0.000000 CFG 0.000000 CFJ 0.000000 CFH 0.000000 CFK 0.000000 CFI 0.000000 CDF 0.000000 FGJ 0.000000 FGH 0.000000 DFG 0.000000 FGI 0.000000 FGK 0.000000 FJK 0.000000 FHJ 0.000000 DFJ 0.000000 FIJ 0.000000 FIK 0.000000 FHI 0.000000 DFH 0.000000 DFI 0.000000 DFK 0.000000 FHK 0.000000 AB 0.000000 AE 0.000000 AC 0.000000 AG 0.000000 AJ 0.000000 AI 0.000000 AH 0.000000 AK 0.000000 AD 0.000000 BE 0.000000 BC 0.000000 BG 0.000000 BJ 0.000000 BK 0.000000 BD 0.000000 BH 0.000000 BI 0.000000 CE 0.000000 EG 0.000000 EJ 0.000000 EK 0.000000 EI 0.000000 EH 0.000000 DE 0.000000 CG 0.000000 CJ 0.000000 CI 0.000000 CK 0.000000 CD 0.000000 CH 0.000000 GJ 0.000000 GH 0.000000 GI 0.000000 DG 0.000000 GK 0.000000 HJ 0.000000 DJ 0.000000 IJ 0.000000 JK 0.000000 IK 0.000000 HI 0.000000 HK 0.000000 DH 0.000000 DI 0.000000 DK 0.000000 BEH 0.000000 BHI 0.000000 BEG 0.000000 BEJ 0.000000 BEK 0.000000 BEI 0.000000 BHK 0.000000 BHJ 0.000000 BIK 0.000000 BIJ 0.000000 BGK 0.000000 BGH 0.000000 BJK 0.000000 BGJ 0.000000 BGI 0.000000 BDK 0.000000 ADH 0.000000 ADI 0.000000 ADJ 0.000000 ACK 0.000000 ADE 0.000000 ADG 0.000000 ADK 0.000000 AEJ 0.000000 AEK 0.000000 BCG 0.000000 AEG 0.000000 AEH 0.000000 AEI 0.000000 ACJ 0.000000 ABG 0.000000 ABH 0.000000 ABI 0.000000 ABC 0.000000 ABD 0.000000 ABE 0.000000 ABJ 0.000000 ACG 0.000000 ACH 0.000000 ACI 0.000000 ABK 0.000000 ACD 0.000000 ACE 0.000000 AIJ 0.000000 AIK 0.000000 AHK 0.000000 BCH 0.000000 AHJ 0.000000 AJK 0.000000 BCI 0.000000 BCE 0.000000 BCJ 0.000000 BCD 0.000000 BCK 0.000000 AGK 0.000000 BDH 0.000000 BDG 0.000000 BDI 0.000000 AHI 0.000000 BDJ 0.000000 BDE 0.000000 AGI 0.000000 AGH 0.000000 AGJ 0.000000 EGJ 0.000000 HJK 0.000000 EGH 0.000000 EGI 0.000000 DJK 0.000000 EGK 0.000000 GIK 0.000000 GJK 0.000000 HIJ 0.000000 GHI 0.000000 GHK 0.000000 GIJ 0.000000 GHJ 0.000000 EHK 0.000000 EHJ 0.000000 EHI 0.000000 EIJ 0.000000 HIK 0.000000 EJK 0.000000 EIK 0.000000 DIK 0.000000 CEK 0.000000 CGH 0.000000 CEI 0.000000 CEJ 0.000000 CGK 0.000000 CHI 0.000000 CGI 0.000000 CGJ 0.000000 CEH 0.000000 CDG 0.000000 CDH 0.000000 IJK 0.000000 CDE 0.000000 CDK 0.000000 CEG 0.000000 CDI 0.000000 CDJ 0.000000 CHJ 0.000000 DGJ 0.000000 DGK 0.000000 DGH 0.000000 DGI 0.000000 DHK 0.000000 DIJ 0.000000 DHI 0.000000 DHJ 0.000000 DEK 0.000000 CIK 0.000000 CJK 0.000000 CHK 0.000000 CIJ 0.000000 DEI 0.000000 DEJ 0.000000 DEG 0.000000 DEH 0.000000 / 0.000000
node 414: F 100.000000 AF 0.000000 BF 0.000000 EF 0.000000 CF 0.000000 FG 0.000000 FJ 0.000000 FI 0.000000 FH 0.000000 FK 0.000000 DF 0.000000 A 0.000000 B 0.000000 E 0.000000 C 0.000000 G 0.000000 J 0.000000 K 0.000000 H 0.000000 D 0.000000 I 0.000000 ABF 0.000000 AEF 0.000000 ACF 0.000000 AFG 0.000000 AFJ 0.000000 AFI 0.000000 AFK 0.000000 AFH 0.000000 ADF 0.000000 BEF 0.000000 BCF 0.000000 BFG 0.000000 BFJ 0.000000 BDF 0.000000 BFH 0.000000 BFK 0.000000 BFI 0.000000 CEF 0.000000 EFG 0.000000 EFJ 0.000000 EFK 0.000000 EFI 0.000000 EFH 0.000000 DEF 0.000000 CFG 0.000000 CFJ 0.000000 CFI 0.000000 CFK 0.000000 CDF 0.000000 CFH 0.000000 FGJ 0.000000 FGH 0.000000 DFG 0.000000 FGK 0.000000 FGI 0.000000 FIJ 0.000000 FHJ 0.000000 DFJ 0.000000 FJK 0.000000 FHI 0.000000 DFI 0.000000 FHK 0.000000 DFH 0.000000 FIK 0.000000 DFK 0.000000 AB 0.000000 AE 0.000000 AC 0.000000 AG 0.000000 AJ 0.000000 AD 0.000000 AI 0.000000 AK 0.000000 AH 0.000000 BE 0.000000 BC 0.000000 BG 0.000000 BJ 0.000000 BK 0.000000 BI 0.000000 BD 0.000000 BH 0.000000 CE 0.000000 EG 0.000000 EJ 0.000000 DE 0.000000 EI 0.000000 EH 0.000000 EK 0.000000 CG 0.000000 CJ 0.000000 CH 0.000000 CI 0.000000 CK 0.000000 CD 0.000000 GJ 0.000000 GK 0.000000 DG 0.000000 GH 0.000000 GI 0.000000 JK 0.000000 IJ 0.000000 HJ 0.000000 DJ 0.000000 DI 0.000000 DH 0.000000 IK 0.000000 HI 0.000000 DK 0.000000 HK 0.000000 ABE 0.000000 ABK 0.000000 ABI 0.000000 ABJ 0.000000 ABG 0.000000 ABC 0.000000 ABD 0.000000 ABH 0.000000 AEG 0.000000 ACE 0.000000 ACD 0.000000 ACG 0.000000 AGJ 0.000000 AGI 0.000000 AGH 0.000000 AHJ 0.000000 AHI 0.000000 AGK 0.000000 AEJ 0.000000 AEI 0.000000 AEH 0.000000 ADJ 0.000000 ADK 0.000000 AEK 0.000000 ACK 0.000000 ADE 0.000000 ADG 0.000000 ACH 0.000000 ACI 0.000000 ACJ 0.000000 AIK 0.000000 AIJ 0.000000 AHK 0.000000 ADH 0.000000 ADI 0.000000 AJK 0.000000 BJK 0.000000 BEI 0.000000 BEH 0.000000 BEG 0.000000 BEJ 0.000000 BGI 0.000000 BGH 0.000000 BEK 0.000000 BDK 0.000000 BDH 0.000000 BDE 0.000000 BDG 0.000000 BCK 0.000000 BDI 0.000000 BCI 0.000000 BCJ 0.000000 BIK 0.000000 BDJ 0.000000 BIJ 0.000000 BCG 0.000000 BCD 0.000000 BCE 0.000000 BCH 0.000000 BHI 0.000000 BGK 0.000000 BGJ 0.000000 BHJ 0.000000 BHK 0.000000 EGJ 0.000000 DJK 0.000000 EGH 0.000000 EGI 0.000000 HJK 0.000000 EGK 0.000000 GHK 0.000000 GHJ 0.000000 GHI 0.000000 GIJ 0.000000 HIJ 0.000000 GJK 0.000000 GIK 0.000000 EHK 0.000000 EHJ 0.000000 EHI 0.000000 EIJ 0.000000 HIK 0.000000 EJK 0.000000 EIK 0.000000 DIK 0.000000 CEK 0.000000 CGH 0.000000 CEI 0.000000 CEJ 0.000000 CGK 0.000000 CHI 0.000000 CGI 0.000000 CGJ 0.000000 CEH 0.000000 CDG 0.000000 CDH 0.000000 IJK 0.000000 CDE 0.000000 CDK 0.000000 CEG 0.000000 CDI 0.000000 CDJ 0.000000 CHJ 0.000000 DGJ 0.000000 DGK 0.000000 DGH 0.000000 DGI 0.000000 DHK 0.000000 DIJ 0.000000 DHI 0.000000 DHJ 0.000000 DEK 0.000000 CIK 0.000000 CJK 0.000000 CHK 0.000000 CIJ 0.000000 DEI 0.000000 DEJ 0.000000 DEG 0.000000 DEH 0.000000 / 0.000000
node 415: F 100.000000 AF 0.000000 BF 0.000000 EF 0.000000 CF 0.000000 FG 0.000000 FJ 0.000000 FK 0.000000 DF 0.000000 FH 0.000000 FI 0.000000 A 0.000000 B 0.000000 E 0.000000 C 0.000000 G 0.000000 J 0.000000 I 0.000000 K 0.000000 D 0.000000 H 0.000000 ABF 0.000000 AEF 0.000000 ACF 0.000000 AFG 0.000000 AFJ 0.000000 AFI 0.000000 AFK 0.000000 AFH 0.000000 ADF 0.000000 BEF 0.000000 BCF 0.000000 BFG 0.000000 BFJ 0.000000 BFI 0.000000 BDF 0.000000 BFK 0.000000 BFH 0.000000 CEF 0.000000 EFG 0.000000 EFJ 0.000000 EFI 0.000000 EFK 0.000000 DEF 0.000000 EFH 0.000000 CFG 0.000000 CFJ 0.000000 CFH 0.000000 CFK 0.000000 CDF 0.000000 CFI 0.000000 FGJ 0.000000 FGI 0.000000 FGH 0.000000 DFG 0.000000 FGK 0.000000 FIJ 0.000000 FJK 0.000000 FHJ 0.000000 DFJ 0.000000 DFI 0.000000 FHK 0.000000 DFK 0.000000 FIK 0.000000 DFH 0.000000 FHI 0.000000 AB 0.000000 AE 0.000000 AC 0.000000 AG 0.000000 AJ 0.000000 AI 0.000000 AK 0.000000 AD 0.000000 AH 0.000000 BE 0.000000 BC 0.000000 BG 0.000000 BJ 0.000000 BI 0.000000 BD 0.000000 BK 0.000000 BH 0.000000 CE 0.000000 EG 0.000000 EJ 0.000000 EI 0.000000 EH 0.000000 DE 0.000000 EK 0.000000 CG 0.000000 CJ 0.000000 CI 0.000000 CH 0.000000 CD 0.000000 CK 0.000000 GJ 0.000000 GI 0.000000 DG 0.000000 GH 0.000000 GK 0.000000 IJ 0.000000 HJ 0.000000 DJ 0.000000 JK 0.000000 HI 0.000000 IK 0.000000 HK 0.000000 DH 0.000000 DI 0.000000 DK 0.000000 ABE 0.000000 ABC 0.000000 ABI 0.000000 ABJ 0.000000 ABK 0.000000 ABD 0.000000 ABG 0.000000 ABH 0.000000 ACE 0.000000 ADE 0.000000 AEH 0.000000 AEG 0.000000 AEI 0.000000 AEJ 0.000000 AEK 0.000000 ACG 0.000000 ACH 0.000000 ACD 0.000000 ACI 0.000000 ACK 0.000000 ACJ 0.000000 AGI 0.000000 AGJ 0.000000 ADK 0.000000 AGH 0.000000 AHJ 0.000000 AHK 0.000000 AIJ 0.000000 AHI 0.000000 ADJ 0.000000 AIK 0.000000 AJK 0.000000 AGK 0.000000 ADI 0.000000 ADH 0.000000 ADG 0.000000 BCE 0.000000 BDE 0.000000 BEI 0.000000 BEJ 0.000000 BEH 0.000000 BEG 0.000000 BEK 0.000000 BCJ 0.000000 BCK 0.000000 BCH 0.000000 BCD 0.000000 BCI 0.000000 BCG 0.000000 BHI 0.000000 BHJ 0.000000 BGJ 0.000000 BGK 0.000000 BHK 0.000000 BDI 0.000000 BIK 0.000000 BIJ 0.000000 BGI 0.000000 BDG 0.000000 BDH 0.000000 BDJ 0.000000 BJK 0.000000 BGH 0.000000 BDK 0.000000 EGJ 0.000000 EGK 0.000000 EHI 0.000000 EHJ 0.000000 CEK 0.000000 CDE 0.000000 EGI 0.000000 EGH 0.000000 EHK 0.000000 EJK 0.000000 EIK 0.000000 CEG 0.000000 CEJ 0.000000 CEI 0.000000 CEH 0.000000 DEJ 0.000000 DEK 0.000000 EIJ 0.000000 DEG 0.000000 DEH 0.000000 DEI 0.000000 CIJ 0.000000 CHK 0.000000 CIK 0.000000 CDJ 0.000000 CDK 0.000000 CHJ 0.000000 CGI 0.000000 CGH 0.000000 CGJ 0.000000 CHI 0.000000 CGK 0.000000 CDG 0.000000 CJK 0.000000 CDH 0.000000 CDI 0.000000 GHJ 0.000000 GHK 0.000000 GHI 0.000000 GJK 0.000000 HIK 0.000000 HJK 0.000000 HIJ 0.000000 GIJ 0.000000 GIK 0.000000 DGJ 0.000000 DGK 0.000000 DGI 0.000000 IJK 0.000000 DGH 0.000000 DHI 0.000000 DIK 0.000000 DJK 0.000000 DIJ 0.000000 DHJ 0.000000 DHK 0.000000 / 0.000000
node 416: F 100.000000 AF 0.000000 BF 0.000000 EF 0.000000 CF 0.000000 FG 0.000000 FJ 0.000000 FI 0.000000 FH 0.000000 FK 0.000000 DF 0.000000 A 0.000000 B 0.000000 E 0.000000 C 0.000000 G 0.000000 J 0.000000 I 0.000000 D 0.000000 K 0.000000 H 0.000000 ABF 0.000000 AEF 0.000000 ACF 0.000000 AFG 0.000000 AFJ 0.000000 AFI 0.000000 ADF 0.000000 AFK 0.000000 AFH 0.000000 BEF 0.000000 BCF 0.000000 BFG 0.000000 BFJ 0.000000 BFI 0.000000 BDF 0.000000 BFK 0.000000 BFH 0.000000 CEF 0.000000 EFG 0.000000 EFJ 0.000000 EFI 0.000000 DEF 0.000000 EFH 0.000000 EFK 0.000000 CFG 0.000000 CFJ 0.000000 CFI 0.000000 CDF 0.000000 CFK 0.000000 CFH 0.000000 FGJ 0.000000 FGI 0.000000 FGK 0.000000 DFG 0.000000 FGH 0.000000 FIJ 0.000000 DFJ 0.000000 FHJ 0.000000 FJK 0.000000 FHI 0.000000 DFI 0.000000 FIK 0.000000 DFH 0.000000 FHK 0.000000 DFK 0.000000 AB 0.000000 AE 0.000000 AC 0.000000 AG 0.000000 AJ 0.000000 AI 0.000000 AD 0.000000 AK 0.000000 AH 0.000000 BE 0.000000 BC 0.000000 BG 0.000000 BJ 0.000000 BI 0.000000 BD 0.000000 BK 0.000000 BH 0.000000 CE 0.000000 EG 0.000000 EJ 0.000000 EI 0.000000 DE 0.000000 EK 0.000000 EH 0.000000 CG 0.000000 CJ 0.000000 CI 0.000000 CK 0.000000 CD 0.000000 CH 0.000000 GJ 0.000000 GI 0.000000 DG 0.000000 GK 0.000000 GH 0.000000 IJ 0.000000 DJ 0.000000 JK 0.000000 HJ 0.000000 DI 0.000000 IK 0.000000 HI 0.000000 DH 0.000000 DK 0.000000 HK 0.000000 ABE 0.000000 ABC 0.000000 ABG 0.000000 ABK 0.000000 ABD 0.000000 ABI 0.000000 ABJ 0.000000 ABH 0.000000 ACE 0.000000 AEG 0.000000 ADE 0.000000 AEJ 0.000000 AEK 0.000000 AEH 0.000000 AEI 0.000000 ACG 0.000000 ACD 0.000000 ACH 0.000000 ACK 0.000000 ACJ 0.000000 ACI 0.000000 AGJ 0.000000 AGK 0.000000 AGI 0.000000 ADG 0.000000 AGH 0.000000 AHJ 0.000000 AHI 0.000000 AHK 0.000000 AJK 0.000000 AIK 0.000000 ADH 0.000000 AIJ 0.000000 ADI 0.000000 ADJ 0.000000 ADK 0.000000 BCE 0.000000 BEG 0.000000 BEI 0.000000 BEH 0.000000 BEJ 0.000000 BEK 0.000000 BDE 0.000000 BCG 0.000000 BCD 0.000000 BCK 0.000000 BCJ 0.000000 BCI 0.000000 BCH 0.000000 BDG 0.000000 BGJ 0.000000 BGI 0.000000 BGH 0.000000 BGK 0.000000 BHK 0.000000 BJK 0.000000 BIJ 0.000000 BDH 0.000000 BIK 0.000000 BDI 0.000000 BDJ 0.000000 BDK 0.000000 BHI 0.000000 BHJ 0.000000 CEG 0.000000 CEK 0.000000 CEI 0.000000 CEJ 0.000000 CEH 0.000000 CDE 0.000000 DEH 0.000000 EGH 0.000000 EGI 0.000000 EGJ 0.000000 EHK 0.000000 EHJ 0.000000 EIJ 0.000000 EJK 0.000000 EIK 0.000000 DEG 0.000000 DEK 0.000000 EGK 0.000000 DEJ 0.000000 EHI 0.000000 DEI 0.000000 CDH 0.000000 CHI 0.000000 CDK 0.000000 CDG 0.000000 CHK 0.000000 CHJ 0.000000 CIK 0.000000 CIJ 0.000000 CDI 0.000000 CDJ 0.000000 CJK 0.000000 CGH 0.000000 CGK 0.000000 CGJ 0.000000 CGI 0.000000 HIK 0.000000 GHK 0.000000 GIJ 0.000000 GHI 0.000000 GHJ 0.000000 HIJ 0.000000 HJK 0.000000 GIK 0.000000 GJK 0.000000 DGJ 0.000000 DGK 0.000000 DGI 0.000000 IJK 0.000000 DGH 0.000000 DHI 0.000000 DIK 0.000000 DJK 0.000000 DIJ 0.000000 DHJ 0.000000 DHK 0.000000 / 0.000000
node 417: F 55.689040 BF 7.927790 EF 6.966024 CF 6.820773 B 6.327804 BEF 5.723434 BCF 5.539368 BCEF 2.636461 E 0.649359 C 0.616669 BE 0.346376 BC 0.339033 BCE 0.272946 CE 0.144920 A 0.000000 ABF 0.000000 AF 0.000000 AEF 0.000000 BFG 0.000000 BFJ 0.000000 BFI 0.000000 BFH 0.000000 BDF 0.000000 BFK 0.000000 FG 0.000000 FJ 0.000000 FK 0.000000 FI 0.000000 DF 0.000000 FH 0.000000 ACF 0.000000 AB 0.000000 EFG 0.000000 EFJ 0.000000 EFK 0.000000 EFH 0.000000 EFI 0.000000 DEF 0.000000 CFG 0.000000 CFJ 0.000000 CFI 0.000000 CFH 0.000000 CDF 0.000000 CFK 0.000000 ABE 0.000000 ABC 0.000000 AE 0.000000 AC 0.000000 G 0.000000 J 0.000000 I 0.000000 H 0.000000 K 0.000000 D 0.000000 BG 0.000000 BJ 0.000000 BI 0.000000 BK 0.000000 BH 0.000000 BD 0.000000 ACE 0.000000 BEG 0.000000 BEJ 0.000000 BEI 0.000000 BEK 0.000000 BEH 0.000000 BDE 0.000000 BCG 0.000000 BCJ 0.000000 BCH 0.000000 BCI 0.000000 BCD 0.000000 BCK 0.000000 EG 0.000000 EJ 0.000000 DE 0.000000 EK 0.000000 EI 0.000000 EH 0.000000 CG 0.000000 CJ 0.000000 CI 0.000000 CK 0.000000 CH 0.000000 CD 0.000000 CEG 0.000000 CEJ 0.000000 CDE 0.000000 CEK 0.000000 CEH 0.000000 CEI 0.000000 AFG 0.000000 AFJ 0.000000 AFI 0.000000 AFH 0.000000 AFK 0.000000 ADF 0.000000 FGJ 0.000000 FGI 0.000000 DFG 0.000000 FGK 0.000000 FGH 0.000000 FHJ 0.000000 DFJ 0.000000 FJK 0.000000 FIJ 0.000000 FIK 0.000000 DFK 0.000000 FHK 0.000000 DFI 0.000000 DFH 0.000000 FHI 0.000000 AG 0.000000 AJ 0.000000 AI 0.000000 AH 0.000000 AK 0.000000 AD 0.000000 ABG 0.000000 ABJ 0.000000 ABI 0.000000 ABD 0.000000 ABK 0.000000 ABH 0.000000 AEG 0.000000 AEJ 0.000000 AEI 0.000000 ADE 0.000000 AEH 0.000000 AEK 0.000000 ACG 0.000000 ACJ 0.000000 ACI 0.000000 ACK 0.000000 ACD 0.000000 ACH 0.000000 BGJ 0.000000 BGI 0.000000 BGK 0.000000 BDG 0.000000 BGH 0.000000 BIJ 0.000000 BJK 0.000000 BDJ 0.000000 BHJ 0.000000 BDH 0.000000 BDI 0.000000 BDK 0.000000 BIK 0.000000 BHK 0.000000 BHI 0.000000 GJ 0.000000 GI 0.000000 GK 0.000000 DG 0.000000 GH 0.000000 IJ 0.000000 HJ 0.000000 JK 0.000000 DJ 0.000000 DI 0.000000 IK 0.000000 HI 0.000000 DK 0.000000 DH 0.000000 HK 0.000000 EGJ 0.000000 EGI 0.000000 DEG 0.000000 EGK 0.000000 EGH 0.000000 DEJ 0.000000 EJK 0.000000 EIJ 0.000000 EHJ 0.000000 DEI 0.000000 EHI 0.000000 EIK 0.000000 EHK 0.000000 DEK 0.000000 DEH 0.000000 CGJ 0.000000 CGK 0.000000 CGI 0.000000 CDG 0.000000 CGH 0.000000 CIJ 0.000000 CHJ 0.000000 CJK 0.000000 CDJ 0.000000 CDK 0.000000 CDH 0.000000 CHK 0.000000 CIK 0.000000 CHI 0.000000 CDI 0.000000 AGJ 0.000000 AGK 0.000000 ADG 0.000000 AGI 0.000000 AGH 0.000000 AHJ 0.000000 AHI 0.000000 ADK 0.000000 AIK 0.000000 AIJ 0.000000 AHK 0.000000 ADH 0.000000 AJK 0.000000 ADJ 0.000000 ADI 0.000000 GHI 0.000000 GHJ 0.000000 GJK 0.000000 DGK 0.000000 GIJ 0.000000 GIK 0.000000 DGJ 0.000000 GHK 0.000000 DGH 0.000000 DGI 0.000000 HIJ 0.000000 HJK 0.000000 HIK 0.000000 DHJ 0.000000 DHI 0.000000 IJK 0.000000 DHK 0.000000 DJK 0.000000 DIK 0.000000 DIJ 0.000000 / 0.000000
node 418: F 65.772340 ABF 15.271030 AF 8.227481 BF 7.283913 B 1.873336 AB 0.808530 A 0.763366 AEF 0.000000 ACF 0.000000 AFG 0.000000 AFJ 0.000000 AFI 0.000000 AFK 0.000000 ADF 0.000000 AFH 0.000000 BEF 0.000000 BCF 0.000000 BFG 0.000000 BFJ 0.000000 BFK 0.000000 BDF 0.000000 BFI 0.000000 BFH 0.000000 EF 0.000000 CF 0.000000 FG 0.000000 FJ 0.000000 FI 0.000000 DF 0.000000 FK 0.000000 FH 0.000000 ABE 0.000000 E 0.000000 ABC 0.000000 C 0.000000 ABG 0.000000 ABJ 0.000000 ABD 0.000000 ABI 0.000000 ABK 0.000000 ABH 0.000000 BE 0.000000 BC 0.000000 AE 0.000000 AC 0.000000 BG 0.000000 BJ 0.000000 BH 0.000000 BD 0.000000 BK 0.000000 BI 0.000000 G 0.000000 J 0.000000 H 0.000000 K 0.000000 D 0.000000 I 0.000000 AG 0.000000 AJ 0.000000 AD 0.000000 AH 0.000000 AK 0.000000 AI 0.000000 CEF 0.000000 EFG 0.000000 EFJ 0.000000 EFI 0.000000 DEF 0.000000 EFH 0.000000 EFK 0.000000 CFG 0.000000 CFJ 0.000000 CDF 0.000000 CFI 0.000000 CFK 0.000000 CFH 0.000000 FGJ 0.000000 FGK 0.000000 FGH 0.000000 DFG 0.000000 FGI 0.000000 DFJ 0.000000 FJK 0.000000 FHJ 0.000000 FIJ 0.000000 DFI 0.000000 FHI 0.000000 FHK 0.000000 DFH 0.000000 FIK 0.000000 DFK 0.000000 ACE 0.000000 BCE 0.000000 BEG 0.000000 BEJ 0.000000 BEI 0.000000 BDE 0.000000 BEH 0.000000 BEK 0.000000 BCG 0.000000 BCJ 0.000000 BCI 0.000000 BCD 0.000000 BCK 0.000000 BCH 0.000000 AEG 0.000000 AEJ 0.000000 AEI 0.000000 ADE 0.000000 AEH 0.000000 AEK 0.000000 CE 0.000000 ACG 0.000000 ACJ 0.000000 ACI 0.000000 ACH 0.000000 ACD 0.000000 ACK 0.000000 BGJ 0.000000 BGH 0.000000 BDG 0.000000 BGI 0.000000 BGK 0.000000 BDJ 0.000000 BHJ 0.000000 BIJ 0.000000 BJK 0.000000 BHK 0.000000 BIK 0.000000 BHI 0.000000 BDH 0.000000 BDK 0.000000 BDI 0.000000 EG 0.000000 EJ 0.000000 EI 0.000000 EH 0.000000 EK 0.000000 DE 0.000000 CG 0.000000 CJ 0.000000 CD 0.000000 CH 0.000000 CI 0.000000 CK 0.000000 AGJ 0.000000 AGI 0.000000 ADG 0.000000 AGK 0.000000 AGH 0.000000 ADJ 0.000000 AJK 0.000000 AIJ 0.000000 AHJ 0.000000 ADH 0.000000 AHK 0.000000 AIK 0.000000 AHI 0.000000 ADI 0.000000 ADK 0.000000 GJ 0.000000 GH 0.000000 DG 0.000000 GK 0.000000 GI 0.000000 JK 0.000000 HJ 0.000000 IJ 0.000000 DJ 0.000000 DH 0.000000 IK 0.000000 DI 0.000000 HK 0.000000 DK 0.000000 HI 0.000000 CEG 0.000000 CEH 0.000000 CDE 0.000000 CEJ 0.000000 CEI 0.000000 CEK 0.000000 EGK 0.000000 EGH 0.000000 DEG 0.000000 EGJ 0.000000 EGI 0.000000 EIK 0.000000 EHK 0.000000 EHJ 0.000000 EJK 0.000000 EIJ 0.000000 DEH 0.000000 DEK 0.000000 EHI 0.000000 DEI 0.000000 DEJ 0.000000 CGH 0.000000 CGK 0.000000 CGJ 0.000000 CDG 0.000000 CGI 0.000000 CHI 0.000000 CHK 0.000000 CHJ 0.000000 CIK 0.000000 CJK 0.000000 CDI 0.000000 CDH 0.000000 CDJ 0.000000 CIJ 0.000000 CDK 0.000000 GHJ 0.000000 GHI 0.000000 GJK 0.000000 DGK 0.000000 GIJ 0.000000 GIK 0.000000 DGI 0.000000 DGH 0.000000 GHK 0.000000 DGJ 0.000000 HJK 0.000000 HIK 0.000000 HIJ 0.000000 DHJ 0.000000 DHI 0.000000 IJK 0.000000 DHK 0.000000 DJK 0.000000 DIK 0.000000 DIJ 0.000000 / 0.000000
node 419: F 81.874940 AF 5.288210 BF 4.767825 ABF 2.526023 B 1.584948 EF 1.304294 CF 1.029172 A 0.468170 AB 0.427679 BEF 0.261586 BCF 0.176042 AEF 0.085173 BCEF 0.068461 ACF 0.035132 E 0.025589 BE 0.021408 C 0.018550 BC 0.015978 AE 0.009452 AC 0.005300 ABE 0.002051 BCE 0.001747 ABC 0.001036 ACE 0.000750 CE 0.000479 FG 0.000000 FJ 0.000000 FI 0.000000 DF 0.000000 FK 0.000000 FH 0.000000 AFG 0.000000 AFJ 0.000000 AFI 0.000000 ADF 0.000000 AFK 0.000000 AFH 0.000000 BFG 0.000000 BFJ 0.000000 BFI 0.000000 BDF 0.000000 BFK 0.000000 BFH 0.000000 EFG 0.000000 EFJ 0.000000 EFI 0.000000 DEF 0.000000 EFK 0.000000 EFH 0.000000 BG 0.000000 BJ 0.000000 BI 0.000000 BH 0.000000 BK 0.000000 BD 0.000000 CFG 0.000000 CFJ 0.000000 CFI 0.000000 CDF 0.000000 CFK 0.000000 CFH 0.000000 G 0.000000 J 0.000000 I 0.000000 D 0.000000 K 0.000000 H 0.000000 ABG 0.000000 ABJ 0.000000 ABI 0.000000 ABD 0.000000 ABH 0.000000 ABK 0.000000 AG 0.000000 AJ 0.000000 AI 0.000000 AD 0.000000 AH 0.000000 AK 0.000000 AEG 0.000000 AEI 0.000000 AEJ 0.000000 ADE 0.000000 AEH 0.000000 AEK 0.000000 BEG 0.000000 BEJ 0.000000 BEI 0.000000 BDE 0.000000 BEK 0.000000 BEH 0.000000 BCG 0.000000 BCJ 0.000000 BCI 0.000000 BCD 0.000000 BCH 0.000000 BCK 0.000000 ACG 0.000000 ACJ 0.000000 ACI 0.000000 ACD 0.000000 ACK 0.000000 ACH 0.000000 EG 0.000000 EJ 0.000000 EI 0.000000 DE 0.000000 EH 0.000000 EK 0.000000 CG 0.000000 CJ 0.000000 CI 0.000000 CD 0.000000 CH 0.000000 CK 0.000000 CEG 0.000000 CEJ 0.000000 CEI 0.000000 CDE 0.000000 CEH 0.000000 CEK 0.000000 FGJ 0.000000 FGI 0.000000 DFG 0.000000 FGK 0.000000 FGH 0.000000 FIJ 0.000000 DFJ 0.000000 FHJ 0.000000 FJK 0.000000 DFI 0.000000 FHI 0.000000 FIK 0.000000 DFK 0.000000 DFH 0.000000 FHK 0.000000 BGJ 0.000000 BGI 0.000000 BGH 0.000000 BDG 0.000000 BGK 0.000000 BIJ 0.000000 BDJ 0.000000 BJK 0.000000 BHJ 0.000000 BDI 0.000000 BIK 0.000000 BHI 0.000000 BHK 0.000000 BDK 0.000000 BDH 0.000000 AGJ 0.000000 AGI 0.000000 ADG 0.000000 AGH 0.000000 AGK 0.000000 AIJ 0.000000 ADJ 0.000000 AHJ 0.000000 AJK 0.000000 ADI 0.000000 AIK 0.000000 AHI 0.000000 ADH 0.000000 ADK 0.000000 AHK 0.000000 GJ 0.000000 GI 0.000000 GH 0.000000 DG 0.000000 GK 0.000000 IJ 0.000000 DJ 0.000000 JK 0.000000 HJ 0.000000 DI 0.000000 HI 0.000000 IK 0.000000 HK 0.000000 DK 0.000000 DH 0.000000 EGJ 0.000000 EGI 0.000000 DEG 0.000000 EGK 0.000000 EGH 0.000000 EIJ 0.000000 DEJ 0.000000 EJK 0.000000 EHJ 0.000000 DEI 0.000000 EIK 0.000000 EHI 0.000000 DEK 0.000000 DEH 0.000000 EHK 0.000000 CGJ 0.000000 CGI 0.000000 CDG 0.000000 CGK 0.000000 CGH 0.000000 CIJ 0.000000 CDJ 0.000000 CHJ 0.000000 CJK 0.000000 CHI 0.000000 CDI 0.000000 CIK 0.000000 CHK 0.000000 CDH 0.000000 CDK 0.000000 HIJ 0.000000 HIK 0.000000 HJK 0.000000 GHK 0.000000 GHJ 0.000000 GHI 0.000000 GJK 0.000000 GIK 0.000000 GIJ 0.000000 DGJ 0.000000 DGK 0.000000 DGI 0.000000 IJK 0.000000 DGH 0.000000 DHI 0.000000 DIK 0.000000 DJK 0.000000 DIJ 0.000000 DHJ 0.000000 DHK 0.000000 / 0.000000
node 420: F 88.512710 AF 5.791708 BF 1.856109 ABF 1.328188 A 0.756653 EF 0.640128 B 0.405286 CF 0.330708 BEF 0.101319 AB 0.099308 AEF 0.068118 BCF 0.040793 BCEF 0.019730 ACF 0.016950 E 0.016489 C 0.005261 AE 0.004275 BE 0.002559 AC 0.001333 BC 0.001074 ABE 0.000653 ACE 0.000200 CE 0.000178 ABC 0.000146 BCE 0.000123 FG 0.000000 FJ 0.000000 FI 0.000000 DF 0.000000 FK 0.000000 FH 0.000000 AFG 0.000000 AFJ 0.000000 AFI 0.000000 ADF 0.000000 AFK 0.000000 AFH 0.000000 BFG 0.000000 BFJ 0.000000 BFI 0.000000 BDF 0.000000 BFH 0.000000 BFK 0.000000 EFG 0.000000 EFJ 0.000000 EFI 0.000000 DEF 0.000000 EFK 0.000000 EFH 0.000000 G 0.000000 J 0.000000 I 0.000000 D 0.000000 K 0.000000 H 0.000000 CFG 0.000000 CFJ 0.000000 CFI 0.000000 CDF 0.000000 CFK 0.000000 CFH 0.000000 AG 0.000000 AJ 0.000000 AI 0.000000 AD 0.000000 AH 0.000000 AK 0.000000 BG 0.000000 BJ 0.000000 BI 0.000000 BD 0.000000 BH 0.000000 BK 0.000000 ABG 0.000000 ABI 0.000000 ABJ 0.000000 ABD 0.000000 ABK 0.000000 ABH 0.000000 AEG 0.000000 AEI 0.000000 AEJ 0.000000 ADE 0.000000 AEK 0.000000 AEH 0.000000 EG 0.000000 EJ 0.000000 EI 0.000000 DE 0.000000 EH 0.000000 EK 0.000000 BEG 0.000000 BEJ 0.000000 BEI 0.000000 BDE 0.000000 BEK 0.000000 BEH 0.000000 ACG 0.000000 ACJ 0.000000 ACI 0.000000 ACD 0.000000 ACK 0.000000 ACH 0.000000 CG 0.000000 CJ 0.000000 CI 0.000000 CD 0.000000 CH 0.000000 CK 0.000000 BCG 0.000000 BCJ 0.000000 BCI 0.000000 BCD 0.000000 BCH 0.000000 BCK 0.000000 CEG 0.000000 CEJ 0.000000 CEI 0.000000 CDE 0.000000 CEH 0.000000 CEK 0.000000 FGJ 0.000000 FGI 0.000000 DFG 0.000000 FGH 0.000000 FGK 0.000000 FIJ 0.000000 DFJ 0.000000 FHJ 0.000000 FJK 0.000000 DFI 0.000000 FIK 0.000000 FHI 0.000000 DFK 0.000000 DFH 0.000000 FHK 0.000000 GJ 0.000000 GI 0.000000 DG 0.000000 GH 0.000000 GK 0.000000 IJ 0.000000 DJ 0.000000 HJ 0.000000 JK 0.000000 DI 0.000000 HI 0.000000 IK 0.000000 DK 0.000000 DH 0.000000 HK 0.000000 AGJ 0.000000 AGI 0.000000 ADG 0.000000 AGK 0.000000 AGH 0.000000 AIJ 0.000000 ADJ 0.000000 AHJ 0.000000 AJK 0.000000 ADI 0.000000 AIK 0.000000 AHI 0.000000 ADH 0.000000 ADK 0.000000 AHK 0.000000 BGJ 0.000000 BGI 0.000000 BDG 0.000000 BGK 0.000000 BGH 0.000000 BIJ 0.000000 BDJ 0.000000 BJK 0.000000 BHJ 0.000000 BDI 0.000000 BHI 0.000000 BIK 0.000000 BDK 0.000000 BDH 0.000000 BHK 0.000000 EGJ 0.000000 EGI 0.000000 DEG 0.000000 EGH 0.000000 EGK 0.000000 EIJ 0.000000 DEJ 0.000000 EHJ 0.000000 EJK 0.000000 DEI 0.000000 EIK 0.000000 EHI 0.000000 DEK 0.000000 DEH 0.000000 EHK 0.000000 CGJ 0.000000 CGI 0.000000 CDG 0.000000 CGH 0.000000 CGK 0.000000 CIJ 0.000000 CDJ 0.000000 CJK 0.000000 CHJ 0.000000 CDI 0.000000 CHI 0.000000 CIK 0.000000 CDH 0.000000 CDK 0.000000 CHK 0.000000 HJK 0.000000 GHJ 0.000000 GHI 0.000000 GJK 0.000000 GHK 0.000000 HIJ 0.000000 HIK 0.000000 GIJ 0.000000 GIK 0.000000 DGJ 0.000000 DGK 0.000000 DGI 0.000000 IJK 0.000000 DGH 0.000000 DHI 0.000000 DIK 0.000000 DJK 0.000000 DIJ 0.000000 DHJ 0.000000 DHK 0.000000 / 0.000000
node 421: A 92.750320 AJ 6.350284 J 0.899393 AG 0.000000 AF 0.000000 AB 0.000000 AE 0.000000 AC 0.000000 AI 0.000000 AH 0.000000 AK 0.000000 AD 0.000000 AGJ 0.000000 AFJ 0.000000 ABJ 0.000000 AEJ 0.000000 ACJ 0.000000 ADJ 0.000000 AJK 0.000000 AHJ 0.000000 AIJ 0.000000 G 0.000000 F 0.000000 B 0.000000 E 0.000000 C 0.000000 K 0.000000 I 0.000000 D 0.000000 H 0.000000 GJ 0.000000 FJ 0.000000 BJ 0.000000 EJ 0.000000 CJ 0.000000 HJ 0.000000 JK 0.000000 DJ 0.000000 IJ 0.000000 AFG 0.000000 ABG 0.000000 AEG 0.000000 ACG 0.000000 AGK 0.000000 AGI 0.000000 ADG 0.000000 AGH 0.000000 ABF 0.000000 AEF 0.000000 ACF 0.000000 ADF 0.000000 AFH 0.000000 AFK 0.000000 AFI 0.000000 ABE 0.000000 ABC 0.000000 ABH 0.000000 ABD 0.000000 ABK 0.000000 ABI 0.000000 ACE 0.000000 ADE 0.000000 AEH 0.000000 AEK 0.000000 AEI 0.000000 ACH 0.000000 ACK 0.000000 ACD 0.000000 ACI 0.000000 AIK 0.000000 AHI 0.000000 ADK 0.000000 ADH 0.000000 ADI 0.000000 AHK 0.000000 FG 0.000000 BG 0.000000 EG 0.000000 CG 0.000000 DG 0.000000 GK 0.000000 GH 0.000000 GI 0.000000 BF 0.000000 EF 0.000000 CF 0.000000 FI 0.000000 FH 0.000000 DF 0.000000 FK 0.000000 BE 0.000000 BC 0.000000 BH 0.000000 BI 0.000000 BK 0.000000 BD 0.000000 CE 0.000000 DE 0.000000 EK 0.000000 EH 0.000000 EI 0.000000 CD 0.000000 CH 0.000000 CI 0.000000 CK 0.000000 DI 0.000000 DH 0.000000 IK 0.000000 HI 0.000000 DK 0.000000 HK 0.000000 FGJ 0.000000 BGJ 0.000000 EGJ 0.000000 CGJ 0.000000 GHJ 0.000000 DGJ 0.000000 GJK 0.000000 GIJ 0.000000 BFJ 0.000000 EFJ 0.000000 CFJ 0.000000 DFJ 0.000000 FHJ 0.000000 FIJ 0.000000 FJK 0.000000 BEJ 0.000000 BCJ 0.000000 BJK 0.000000 BIJ 0.000000 BDJ 0.000000 BHJ 0.000000 CEJ 0.000000 DEJ 0.000000 EJK 0.000000 EIJ 0.000000 EHJ 0.000000 CJK 0.000000 CHJ 0.000000 CDJ 0.000000 CIJ 0.000000 DHJ 0.000000 DIJ 0.000000 HJK 0.000000 HIJ 0.000000 IJK 0.000000 DJK 0.000000 BFG 0.000000 EFG 0.000000 DFG 0.000000 FGI 0.000000 CFG 0.000000 FGK 0.000000 FGH 0.000000 CGK 0.000000 EGK 0.000000 DGK 0.000000 CGI 0.000000 EGH 0.000000 EGI 0.000000 DEG 0.000000 DGI 0.000000 DGH 0.000000 GIK 0.000000 GHK 0.000000 GHI 0.000000 CGH 0.000000 CDG 0.000000 BEG 0.000000 BGH 0.000000 BGK 0.000000 BGI 0.000000 CEG 0.000000 BCG 0.000000 BDG 0.000000 EFI 0.000000 EFK 0.000000 CDF 0.000000 BCF 0.000000 EFH 0.000000 BDF 0.000000 BEF 0.000000 FHI 0.000000 FHK 0.000000 BFH 0.000000 BFK 0.000000 BFI 0.000000 FIK 0.000000 CEF 0.000000 CFI 0.000000 DFI 0.000000 CFH 0.000000 DEF 0.000000 DFK 0.000000 DFH 0.000000 CFK 0.000000 CHK 0.000000 BDI 0.000000 CEH 0.000000 CIK 0.000000 BDK 0.000000 BDH 0.000000 CEI 0.000000 CEK 0.000000 BCH 0.000000 BCI 0.000000 HIK 0.000000 BCE 0.000000 BCD 0.000000 CHI 0.000000 BCK 0.000000 BDE 0.000000 DIK 0.000000 BHK 0.000000 CDI 0.000000 BHI 0.000000 DHK 0.000000 CDE 0.000000 CDH 0.000000 BIK 0.000000 DHI 0.000000 CDK 0.000000 BEI 0.000000 EHK 0.000000 BEH 0.000000 EIK 0.000000 BEK 0.000000 DEI 0.000000 DEK 0.000000 EHI 0.000000 DEH 0.000000 / 0.000000
node 422: A 99.317620 AJ 0.654725 J 0.027655 AG 0.000000 AF 0.000000 AB 0.000000 AE 0.000000 AC 0.000000 AD 0.000000 AK 0.000000 AI 0.000000 AH 0.000000 AGJ 0.000000 AFJ 0.000000 ABJ 0.000000 AEJ 0.000000 ACJ 0.000000 AHJ 0.000000 AJK 0.000000 ADJ 0.000000 AIJ 0.000000 G 0.000000 F 0.000000 B 0.000000 E 0.000000 C 0.000000 I 0.000000 H 0.000000 D 0.000000 K 0.000000 GJ 0.000000 FJ 0.000000 BJ 0.000000 EJ 0.000000 CJ 0.000000 DJ 0.000000 HJ 0.000000 IJ 0.000000 JK 0.000000 AFG 0.000000 ABG 0.000000 AEG 0.000000 ACG 0.000000 AGI 0.000000 AGK 0.000000 ADG 0.000000 AGH 0.000000 ABF 0.000000 AEF 0.000000 ACF 0.000000 ADF 0.000000 AFK 0.000000 AFI 0.000000 AFH 0.000000 ABE 0.000000 ABC 0.000000 ABK 0.000000 ABH 0.000000 ABD 0.000000 ABI 0.000000 ACE 0.000000 AEI 0.000000 AEH 0.000000 AEK 0.000000 ADE 0.000000 ACD 0.000000 ACH 0.000000 ACI 0.000000 ACK 0.000000 AIK 0.000000 ADH 0.000000 ADK 0.000000 ADI 0.000000 AHK 0.000000 AHI 0.000000 FG 0.000000 BG 0.000000 EG 0.000000 CG 0.000000 GH 0.000000 GI 0.000000 DG 0.000000 GK 0.000000 BF 0.000000 EF 0.000000 CF 0.000000 FH 0.000000 DF 0.000000 FK 0.000000 FI 0.000000 BE 0.000000 BC 0.000000 BI 0.000000 BD 0.000000 BH 0.000000 BK 0.000000 CE 0.000000 EH 0.000000 DE 0.000000 EK 0.000000 EI 0.000000 CD 0.000000 CK 0.000000 CI 0.000000 CH 0.000000 DK 0.000000 HI 0.000000 HK 0.000000 DH 0.000000 IK 0.000000 DI 0.000000 FGJ 0.000000 BGJ 0.000000 EGJ 0.000000 CGJ 0.000000 DGJ 0.000000 GHJ 0.000000 GJK 0.000000 GIJ 0.000000 BFJ 0.000000 EFJ 0.000000 CFJ 0.000000 DFJ 0.000000 FJK 0.000000 FIJ 0.000000 FHJ 0.000000 BEJ 0.000000 BCJ 0.000000 BJK 0.000000 BHJ 0.000000 BIJ 0.000000 BDJ 0.000000 CEJ 0.000000 DEJ 0.000000 EHJ 0.000000 EJK 0.000000 EIJ 0.000000 CDJ 0.000000 CJK 0.000000 CHJ 0.000000 CIJ 0.000000 HJK 0.000000 DHJ 0.000000 IJK 0.000000 HIJ 0.000000 DJK 0.000000 DIJ 0.000000 FGH 0.000000 FGI 0.000000 EGI 0.000000 EGK 0.000000 CGK 0.000000 CGH 0.000000 FGK 0.000000 GHI 0.000000 CGI 0.000000 DGI 0.000000 DGH 0.000000 DGK 0.000000 EFG 0.000000 GIK 0.000000 GHK 0.000000 DEG 0.000000 DFG 0.000000 EGH 0.000000 BFG 0.000000 CEG 0.000000 BGK 0.000000 BEG 0.000000 CDG 0.000000 BDG 0.000000 BGI 0.000000 CFG 0.000000 BGH 0.000000 BCG 0.000000 EIK 0.000000 BEI 0.000000 EFK 0.000000 BEH 0.000000 BCD 0.000000 EHK 0.000000 BFK 0.000000 BFH 0.000000 BFI 0.000000 BEK 0.000000 EHI 0.000000 BCI 0.000000 BCK 0.000000 BDE 0.000000 BCH 0.000000 HIK 0.000000 BCE 0.000000 BCF 0.000000 BDF 0.000000 BDI 0.000000 BDK 0.000000 BEF 0.000000 FHI 0.000000 FIK 0.000000 FHK 0.000000 BDH 0.000000 CEF 0.000000 DEF 0.000000 CIK 0.000000 DEH 0.000000 DEK 0.000000 CDK 0.000000 DEI 0.000000 CEH 0.000000 CFH 0.000000 CFI 0.000000 CFK 0.000000 CEK 0.000000 CHK 0.000000 CEI 0.000000 CHI 0.000000 DHK 0.000000 BHK 0.000000 DHI 0.000000 BHI 0.000000 EFI 0.000000 EFH 0.000000 DIK 0.000000 BIK 0.000000 DFI 0.000000 DFH 0.000000 CDI 0.000000 CDH 0.000000 CDE 0.000000 CDF 0.000000 DFK 0.000000 / 0.000000
node 423: A 93.745130 AJ 5.114670 J 1.140198 AG 0.000000 AF 0.000000 AB 0.000000 AE 0.000000 AC 0.000000 AK 0.000000 AD 0.000000 AH 0.000000 AI 0.000000 AGJ 0.000000 AFJ 0.000000 ABJ 0.000000 AEJ 0.000000 ACJ 0.000000 AIJ 0.000000 AJK 0.000000 ADJ 0.000000 AHJ 0.000000 G 0.000000 F 0.000000 B 0.000000 E 0.000000 C 0.000000 I 0.000000 K 0.000000 D 0.000000 H 0.000000 GJ 0.000000 FJ 0.000000 BJ 0.000000 EJ 0.000000 CJ 0.000000 JK 0.000000 DJ 0.000000 HJ 0.000000 IJ 0.000000 AFG 0.000000 ABG 0.000000 AEG 0.000000 ACG 0.000000 AGH 0.000000 AGK 0.000000 ADG 0.000000 AGI 0.000000 ABF 0.000000 AEF 0.000000 ACF 0.000000 ADF 0.000000 AFK 0.000000 AFI 0.000000 AFH 0.000000 ABE 0.000000 ABC 0.000000 ABI 0.000000 ABK 0.000000 ABD 0.000000 ABH 0.000000 ACE 0.000000 ADE 0.000000 AEH 0.000000 AEK 0.000000 AEI 0.000000 ACH 0.000000 ACI 0.000000 ACD 0.000000 ACK 0.000000 AIK 0.000000 ADH 0.000000 ADI 0.000000 ADK 0.000000 AHI 0.000000 AHK 0.000000 FG 0.000000 BG 0.000000 EG 0.000000 CG 0.000000 GK 0.000000 GI 0.000000 DG 0.000000 GH 0.000000 BF 0.000000 EF 0.000000 CF 0.000000 FI 0.000000 FH 0.000000 DF 0.000000 FK 0.000000 BE 0.000000 BC 0.000000 BK 0.000000 BH 0.000000 BI 0.000000 BD 0.000000 CE 0.000000 DE 0.000000 EK 0.000000 EI 0.000000 EH 0.000000 CI 0.000000 CK 0.000000 CH 0.000000 CD 0.000000 HI 0.000000 DK 0.000000 DH 0.000000 DI 0.000000 IK 0.000000 HK 0.000000 FGJ 0.000000 BGJ 0.000000 EGJ 0.000000 CGJ 0.000000 DGJ 0.000000 GHJ 0.000000 GJK 0.000000 GIJ 0.000000 BFJ 0.000000 EFJ 0.000000 CFJ 0.000000 DFJ 0.000000 FJK 0.000000 FHJ 0.000000 FIJ 0.000000 BEJ 0.000000 BCJ 0.000000 BDJ 0.000000 BJK 0.000000 BHJ 0.000000 BIJ 0.000000 CEJ 0.000000 DEJ 0.000000 EJK 0.000000 EIJ 0.000000 EHJ 0.000000 CIJ 0.000000 CJK 0.000000 CDJ 0.000000 CHJ 0.000000 HIJ 0.000000 HJK 0.000000 IJK 0.000000 DIJ 0.000000 DHJ 0.000000 DJK 0.000000 BFG 0.000000 EFG 0.000000 CFG 0.000000 FGK 0.000000 DFG 0.000000 FGI 0.000000 FGH 0.000000 BEG 0.000000 BDG 0.000000 BGH 0.000000 BCG 0.000000 BGK 0.000000 BGI 0.000000 DGH 0.000000 CDG 0.000000 CGK 0.000000 DGI 0.000000 DGK 0.000000 GHI 0.000000 DEG 0.000000 CGI 0.000000 GIK 0.000000 EGI 0.000000 EGK 0.000000 GHK 0.000000 CEG 0.000000 EGH 0.000000 CGH 0.000000 BEF 0.000000 BCF 0.000000 CEF 0.000000 EFK 0.000000 BFK 0.000000 EFH 0.000000 BFI 0.000000 BFH 0.000000 DEF 0.000000 BDF 0.000000 EFI 0.000000 FHI 0.000000 CDF 0.000000 FIK 0.000000 CFK 0.000000 CFH 0.000000 CFI 0.000000 FHK 0.000000 DFK 0.000000 DFH 0.000000 DFI 0.000000 BCE 0.000000 BEI 0.000000 BDH 0.000000 BCD 0.000000 BDI 0.000000 BEH 0.000000 BDK 0.000000 BIK 0.000000 BCI 0.000000 BCK 0.000000 BDE 0.000000 BCH 0.000000 BEK 0.000000 BHK 0.000000 BHI 0.000000 HIK 0.000000 CHI 0.000000 CDH 0.000000 CDE 0.000000 CHK 0.000000 CDI 0.000000 CEI 0.000000 CEH 0.000000 CEK 0.000000 CDK 0.000000 CIK 0.000000 EHI 0.000000 DIK 0.000000 EIK 0.000000 EHK 0.000000 DHK 0.000000 DEI 0.000000 DEH 0.000000 DHI 0.000000 DEK 0.000000 / 0.000000
node 424: A 98.298810 AJ 1.681756 J 0.019432 AG 0.000000 AF 0.000000 AB 0.000000 AE 0.000000 AC 0.000000 AI 0.000000 AH 0.000000 AK 0.000000 AD 0.000000 AGJ 0.000000 AFJ 0.000000 ABJ 0.000000 AEJ 0.000000 ACJ 0.000000 ADJ 0.000000 AJK 0.000000 AHJ 0.000000 AIJ 0.000000 G 0.000000 F 0.000000 B 0.000000 E 0.000000 C 0.000000 K 0.000000 I 0.000000 D 0.000000 H 0.000000 GJ 0.000000 FJ 0.000000 BJ 0.000000 EJ 0.000000 CJ 0.000000 HJ 0.000000 JK 0.000000 DJ 0.000000 IJ 0.000000 AFG 0.000000 ABG 0.000000 AEG 0.000000 ACG 0.000000 AGK 0.000000 AGI 0.000000 ADG 0.000000 AGH 0.000000 ABF 0.000000 AEF 0.000000 ACF 0.000000 ADF 0.000000 AFH 0.000000 AFK 0.000000 AFI 0.000000 ABE 0.000000 ABC 0.000000 ABH 0.000000 ABD 0.000000 ABK 0.000000 ABI 0.000000 ACE 0.000000 ADE 0.000000 AEH 0.000000 AEK 0.000000 AEI 0.000000 ACH 0.000000 ACK 0.000000 ACD 0.000000 ACI 0.000000 AIK 0.000000 AHI 0.000000 ADK 0.000000 ADH 0.000000 ADI 0.000000 AHK 0.000000 FG 0.000000 BG 0.000000 EG 0.000000 CG 0.000000 DG 0.000000 GK 0.000000 GH 0.000000 GI 0.000000 FGJ 0.000000 BGJ 0.000000 EGJ 0.000000 CGJ 0.000000 GIJ 0.000000 DGJ 0.000000 GJK 0.000000 GHJ 0.000000 BF 0.000000 EF 0.000000 CF 0.000000 FH 0.000000 FI 0.000000 DF 0.000000 FK 0.000000 BE 0.000000 BC 0.000000 BH 0.000000 BD 0.000000 BK 0.000000 BI 0.000000 CE 0.000000 EI 0.000000 EK 0.000000 DE 0.000000 EH 0.000000 CD 0.000000 CI 0.000000 CK 0.000000 CH 0.000000 HI 0.000000 DH 0.000000 IK 0.000000 HK 0.000000 DI 0.000000 DK 0.000000 BFJ 0.000000 EFJ 0.000000 CFJ 0.000000 DFJ 0.000000 FHJ 0.000000 FJK 0.000000 FIJ 0.000000 BEJ 0.000000 BCJ 0.000000 BHJ 0.000000 BJK 0.000000 BDJ 0.000000 BIJ 0.000000 CEJ 0.000000 EJK 0.000000 DEJ 0.000000 EHJ 0.000000 EIJ 0.000000 CJK 0.000000 CHJ 0.000000 CDJ 0.000000 CIJ 0.000000 DHJ 0.000000 DIJ 0.000000 HJK 0.000000 HIJ 0.000000 DJK 0.000000 IJK 0.000000 FGI 0.000000 FGH 0.000000 DFG 0.000000 CFG 0.000000 FGK 0.000000 BFG 0.000000 EFG 0.000000 EGI 0.000000 EGK 0.000000 CGK 0.000000 CGI 0.000000 EGH 0.000000 GIK 0.000000 DGK 0.000000 DGI 0.000000 DGH 0.000000 GHK 0.000000 GHI 0.000000 DEG 0.000000 CGH 0.000000 CDG 0.000000 BEG 0.000000 BGH 0.000000 BGK 0.000000 BGI 0.000000 CEG 0.000000 BCG 0.000000 BDG 0.000000 EFI 0.000000 EFK 0.000000 CDF 0.000000 BCF 0.000000 EFH 0.000000 BDF 0.000000 BEF 0.000000 FHI 0.000000 FHK 0.000000 BFH 0.000000 BFK 0.000000 BFI 0.000000 FIK 0.000000 CEF 0.000000 CFI 0.000000 DFI 0.000000 CFH 0.000000 DEF 0.000000 DFK 0.000000 DFH 0.000000 CFK 0.000000 CHK 0.000000 BDI 0.000000 CEH 0.000000 CIK 0.000000 BDK 0.000000 BDH 0.000000 CEI 0.000000 CEK 0.000000 BCH 0.000000 BCI 0.000000 HIK 0.000000 BCE 0.000000 BCD 0.000000 CHI 0.000000 BCK 0.000000 BDE 0.000000 DIK 0.000000 BHK 0.000000 CDI 0.000000 BHI 0.000000 DHK 0.000000 CDE 0.000000 CDH 0.000000 BIK 0.000000 DHI 0.000000 CDK 0.000000 BEI 0.000000 EHK 0.000000 BEH 0.000000 EIK 0.000000 BEK 0.000000 DEI 0.000000 DEK 0.000000 EHI 0.000000 DEH 0.000000 / 0.000000
node 425: A 95.957340 AG 3.764380 AJ 0.267702 G 0.008768 AGJ 0.001208 J 0.000573 GJ 0.000027 AF 0.000000 AB 0.000000 AE 0.000000 AC 0.000000 AI 0.000000 AH 0.000000 AK 0.000000 AD 0.000000 AFG 0.000000 ABG 0.000000 AEG 0.000000 ACG 0.000000 AGI 0.000000 AGH 0.000000 AGK 0.000000 ADG 0.000000 AFJ 0.000000 ABJ 0.000000 AEJ 0.000000 ACJ 0.000000 AHJ 0.000000 ADJ 0.000000 AIJ 0.000000 AJK 0.000000 F 0.000000 B 0.000000 E 0.000000 C 0.000000 D 0.000000 I 0.000000 K 0.000000 H 0.000000 FG 0.000000 BG 0.000000 EG 0.000000 CG 0.000000 GH 0.000000 GI 0.000000 GK 0.000000 DG 0.000000 FJ 0.000000 BJ 0.000000 EJ 0.000000 CJ 0.000000 DJ 0.000000 HJ 0.000000 JK 0.000000 IJ 0.000000 FGJ 0.000000 BGJ 0.000000 EGJ 0.000000 CGJ 0.000000 GIJ 0.000000 DGJ 0.000000 GHJ 0.000000 GJK 0.000000 AEF 0.000000 ABF 0.000000 ACF 0.000000 AFI 0.000000 AFK 0.000000 ADF 0.000000 AFH 0.000000 ABE 0.000000 ABC 0.000000 ABK 0.000000 ABI 0.000000 ABD 0.000000 ABH 0.000000 ACE 0.000000 AEI 0.000000 ADE 0.000000 AEH 0.000000 AEK 0.000000 ACI 0.000000 ACD 0.000000 ACK 0.000000 ACH 0.000000 ADK 0.000000 AIK 0.000000 AHK 0.000000 ADI 0.000000 ADH 0.000000 AHI 0.000000 EF 0.000000 BF 0.000000 CF 0.000000 DF 0.000000 FI 0.000000 FK 0.000000 FH 0.000000 BE 0.000000 BC 0.000000 BK 0.000000 BH 0.000000 BI 0.000000 BD 0.000000 CE 0.000000 EH 0.000000 EK 0.000000 DE 0.000000 EI 0.000000 CK 0.000000 CI 0.000000 CD 0.000000 CH 0.000000 HK 0.000000 HI 0.000000 DI 0.000000 DH 0.000000 DK 0.000000 IK 0.000000 BFG 0.000000 EFG 0.000000 CFG 0.000000 DFG 0.000000 FGK 0.000000 FGH 0.000000 FGI 0.000000 BEG 0.000000 BCG 0.000000 BGH 0.000000 BGK 0.000000 BDG 0.000000 BGI 0.000000 CEG 0.000000 EGH 0.000000 EGK 0.000000 DEG 0.000000 EGI 0.000000 CGI 0.000000 CDG 0.000000 CGH 0.000000 CGK 0.000000 DGH 0.000000 GHK 0.000000 GHI 0.000000 DGK 0.000000 GIK 0.000000 DGI 0.000000 BFJ 0.000000 EFJ 0.000000 CFJ 0.000000 FHJ 0.000000 FIJ 0.000000 FJK 0.000000 DFJ 0.000000 BEJ 0.000000 BCJ 0.000000 BIJ 0.000000 BHJ 0.000000 BDJ 0.000000 BJK 0.000000 CEJ 0.000000 EHJ 0.000000 DEJ 0.000000 EJK 0.000000 EIJ 0.000000 CJK 0.000000 CHJ 0.000000 CDJ 0.000000 CIJ 0.000000 DIJ 0.000000 DHJ 0.000000 HJK 0.000000 DJK 0.000000 HIJ 0.000000 IJK 0.000000 BEF 0.000000 BFH 0.000000 BCF 0.000000 BFK 0.000000 BFI 0.000000 BDF 0.000000 CEF 0.000000 EFH 0.000000 EFK 0.000000 EFI 0.000000 DEF 0.000000 FHI 0.000000 FIK 0.000000 FHK 0.000000 CDF 0.000000 CFH 0.000000 DFK 0.000000 DFI 0.000000 CFK 0.000000 DFH 0.000000 CFI 0.000000 BEI 0.000000 BEH 0.000000 BEK 0.000000 EHK 0.000000 EIK 0.000000 BIK 0.000000 BDI 0.000000 BDK 0.000000 DEH 0.000000 DEI 0.000000 BCD 0.000000 BDH 0.000000 BCH 0.000000 BCI 0.000000 BCK 0.000000 BCE 0.000000 CEI 0.000000 CEK 0.000000 CDE 0.000000 DEK 0.000000 CEH 0.000000 EHI 0.000000 BDE 0.000000 BHK 0.000000 BHI 0.000000 HIK 0.000000 DHI 0.000000 CDK 0.000000 CHK 0.000000 CHI 0.000000 DHK 0.000000 CDH 0.000000 CIK 0.000000 CDI 0.000000 DIK 0.000000 / 0.000000
node 426: A 99.072020 AG 0.865709 AJ 0.061742 G 0.000333 AGJ 0.000169 J 0.000023 GJ 0.000000 AF 0.000000 AB 0.000000 AE 0.000000 AC 0.000000 AI 0.000000 AH 0.000000 AK 0.000000 AD 0.000000 AFG 0.000000 ABG 0.000000 AEG 0.000000 ACG 0.000000 AGH 0.000000 AGK 0.000000 AGI 0.000000 ADG 0.000000 AFJ 0.000000 F 0.000000 B 0.000000 ABJ 0.000000 AEJ 0.000000 ACJ 0.000000 AIJ 0.000000 AJK 0.000000 AHJ 0.000000 ADJ 0.000000 E 0.000000 C 0.000000 I 0.000000 H 0.000000 K 0.000000 D 0.000000 FG 0.000000 BG 0.000000 EG 0.000000 CG 0.000000 GI 0.000000 GK 0.000000 GH 0.000000 DG 0.000000 FJ 0.000000 BJ 0.000000 EJ 0.000000 CJ 0.000000 DJ 0.000000 HJ 0.000000 JK 0.000000 IJ 0.000000 FGJ 0.000000 BGJ 0.000000 EGJ 0.000000 CGJ 0.000000 GIJ 0.000000 DGJ 0.000000 GHJ 0.000000 GJK 0.000000 AEF 0.000000 ABF 0.000000 ACF 0.000000 AFI 0.000000 AFH 0.000000 AFK 0.000000 ADF 0.000000 ABE 0.000000 ABC 0.000000 ABI 0.000000 ABK 0.000000 ABH 0.000000 ABD 0.000000 ACE 0.000000 AEI 0.000000 AEK 0.000000 AEH 0.000000 ADE 0.000000 ACK 0.000000 ACD 0.000000 ACH 0.000000 ACI 0.000000 ADI 0.000000 AHI 0.000000 AIK 0.000000 ADK 0.000000 ADH 0.000000 AHK 0.000000 BF 0.000000 EF 0.000000 CF 0.000000 FI 0.000000 DF 0.000000 FK 0.000000 FH 0.000000 BE 0.000000 BC 0.000000 BI 0.000000 BD 0.000000 BK 0.000000 BH 0.000000 CE 0.000000 DE 0.000000 EI 0.000000 EK 0.000000 EH 0.000000 CK 0.000000 CI 0.000000 CD 0.000000 CH 0.000000 HK 0.000000 HI 0.000000 DI 0.000000 DH 0.000000 DK 0.000000 IK 0.000000 BFG 0.000000 EFG 0.000000 CFG 0.000000 DFG 0.000000 FGK 0.000000 FGH 0.000000 FGI 0.000000 BEG 0.000000 BCG 0.000000 BGH 0.000000 BGK 0.000000 BDG 0.000000 BGI 0.000000 CEG 0.000000 EGI 0.000000 EGH 0.000000 EGK 0.000000 DEG 0.000000 CGI 0.000000 CDG 0.000000 CGH 0.000000 CGK 0.000000 DGH 0.000000 GHK 0.000000 GHI 0.000000 DGK 0.000000 GIK 0.000000 DGI 0.000000 BFJ 0.000000 EFJ 0.000000 CFJ 0.000000 FIJ 0.000000 DFJ 0.000000 FJK 0.000000 FHJ 0.000000 BEJ 0.000000 BCJ 0.000000 BIJ 0.000000 BHJ 0.000000 BDJ 0.000000 BJK 0.000000 CEJ 0.000000 EIJ 0.000000 DEJ 0.000000 EHJ 0.000000 EJK 0.000000 CJK 0.000000 CHJ 0.000000 CDJ 0.000000 CIJ 0.000000 DIJ 0.000000 DHJ 0.000000 HJK 0.000000 DJK 0.000000 HIJ 0.000000 IJK 0.000000 BEF 0.000000 BCF 0.000000 BFK 0.000000 BFH 0.000000 BFI 0.000000 BDF 0.000000 CEF 0.000000 EFI 0.000000 EFH 0.000000 DEF 0.000000 EFK 0.000000 FHK 0.000000 FHI 0.000000 CDF 0.000000 FIK 0.000000 CFH 0.000000 DFK 0.000000 DFI 0.000000 CFK 0.000000 DFH 0.000000 CFI 0.000000 BDE 0.000000 BEI 0.000000 BCE 0.000000 BEH 0.000000 BEK 0.000000 BDK 0.000000 BDI 0.000000 BDH 0.000000 BCD 0.000000 BIK 0.000000 BCH 0.000000 BHK 0.000000 BCI 0.000000 BHI 0.000000 BCK 0.000000 CEK 0.000000 CEI 0.000000 CEH 0.000000 CDE 0.000000 EHK 0.000000 DEK 0.000000 EHI 0.000000 DEH 0.000000 DEI 0.000000 EIK 0.000000 HIK 0.000000 DHI 0.000000 CDK 0.000000 CHK 0.000000 CHI 0.000000 DHK 0.000000 CDH 0.000000 CIK 0.000000 CDI 0.000000 DIK 0.000000 / 0.000000
node 427: A 99.892650 AG 0.100003 AJ 0.007148 G 0.000185 J 0.000013 AGJ 0.000007 GJ 0.000000 AF 0.000000 AB 0.000000 AE 0.000000 AC 0.000000 AI 0.000000 AD 0.000000 AH 0.000000 AK 0.000000 F 0.000000 B 0.000000 AFG 0.000000 E 0.000000 C 0.000000 I 0.000000 D 0.000000 H 0.000000 K 0.000000 ABG 0.000000 AEG 0.000000 ACG 0.000000 AGI 0.000000 AGH 0.000000 AGK 0.000000 ADG 0.000000 AFJ 0.000000 ABJ 0.000000 AEJ 0.000000 ACJ 0.000000 AIJ 0.000000 AJK 0.000000 AHJ 0.000000 ADJ 0.000000 FG 0.000000 BG 0.000000 FJ 0.000000 EG 0.000000 CG 0.000000 GI 0.000000 DG 0.000000 GK 0.000000 GH 0.000000 BJ 0.000000 EJ 0.000000 CJ 0.000000 IJ 0.000000 HJ 0.000000 JK 0.000000 DJ 0.000000 FGJ 0.000000 BGJ 0.000000 EGJ 0.000000 CGJ 0.000000 GIJ 0.000000 GHJ 0.000000 GJK 0.000000 DGJ 0.000000 AEF 0.000000 ABF 0.000000 ACF 0.000000 AFI 0.000000 ADF 0.000000 AFH 0.000000 AFK 0.000000 ABE 0.000000 ABC 0.000000 ABI 0.000000 ABD 0.000000 ABH 0.000000 ABK 0.000000 ACE 0.000000 AEI 0.000000 ADE 0.000000 AEH 0.000000 AEK 0.000000 ACI 0.000000 ACD 0.000000 ACK 0.000000 ACH 0.000000 ADI 0.000000 AIK 0.000000 AHI 0.000000 ADK 0.000000 ADH 0.000000 AHK 0.000000 BF 0.000000 EF 0.000000 CF 0.000000 FI 0.000000 DF 0.000000 FH 0.000000 FK 0.000000 BE 0.000000 BC 0.000000 BI 0.000000 BH 0.000000 BD 0.000000 BK 0.000000 CE 0.000000 EI 0.000000 DE 0.000000 EH 0.000000 EK 0.000000 CI 0.000000 CK 0.000000 CD 0.000000 CH 0.000000 DI 0.000000 HI 0.000000 IK 0.000000 DH 0.000000 DK 0.000000 HK 0.000000 BFG 0.000000 EFG 0.000000 CFG 0.000000 FGI 0.000000 FGK 0.000000 DFG 0.000000 FGH 0.000000 BEG 0.000000 BFJ 0.000000 BCG 0.000000 BGI 0.000000 BDG 0.000000 BGH 0.000000 BGK 0.000000 EFJ 0.000000 CFJ 0.000000 FIJ 0.000000 DFJ 0.000000 FJK 0.000000 FHJ 0.000000 CEG 0.000000 EGI 0.000000 DEG 0.000000 EGH 0.000000 EGK 0.000000 BEJ 0.000000 CGI 0.000000 CGK 0.000000 CGH 0.000000 CDG 0.000000 DGI 0.000000 DGH 0.000000 DGK 0.000000 GHI 0.000000 GIK 0.000000 GHK 0.000000 BCJ 0.000000 BIJ 0.000000 BDJ 0.000000 BHJ 0.000000 BJK 0.000000 CEJ 0.000000 EIJ 0.000000 DEJ 0.000000 EJK 0.000000 EHJ 0.000000 CIJ 0.000000 CDJ 0.000000 CHJ 0.000000 CJK 0.000000 DIJ 0.000000 HIJ 0.000000 IJK 0.000000 DJK 0.000000 DHJ 0.000000 HJK 0.000000 BEF 0.000000 BCF 0.000000 BFI 0.000000 BFK 0.000000 BFH 0.000000 BDF 0.000000 CEF 0.000000 EFH 0.000000 EFK 0.000000 EFI 0.000000 DEF 0.000000 CDF 0.000000 CFK 0.000000 CFI 0.000000 CFH 0.000000 FHI 0.000000 FHK 0.000000 FIK 0.000000 DFI 0.000000 DFK 0.000000 DFH 0.000000 BCE 0.000000 BDE 0.000000 BEK 0.000000 BEH 0.000000 BEI 0.000000 BCD 0.000000 BCK 0.000000 BCI 0.000000 BCH 0.000000 BDI 0.000000 BDK 0.000000 BHI 0.000000 BHK 0.000000 BIK 0.000000 BDH 0.000000 CEK 0.000000 CEH 0.000000 CEI 0.000000 CDE 0.000000 DEH 0.000000 EHI 0.000000 DEK 0.000000 EIK 0.000000 EHK 0.000000 DEI 0.000000 CDK 0.000000 CDI 0.000000 CHK 0.000000 CIK 0.000000 CDH 0.000000 CHI 0.000000 HIK 0.000000 DIK 0.000000 DHI 0.000000 DHK 0.000000 / 0.000000
node 428: B 100.000000 AB 0.000000 BF 0.000000 BE 0.000000 BC 0.000000 BG 0.000000 BJ 0.000000 BD 0.000000 BH 0.000000 BI 0.000000 BK 0.000000 A 0.000000 F 0.000000 E 0.000000 C 0.000000 G 0.000000 J 0.000000 I 0.000000 H 0.000000 D 0.000000 K 0.000000 ABF 0.000000 ABE 0.000000 ABC 0.000000 ABG 0.000000 ABJ 0.000000 ABI 0.000000 ABH 0.000000 ABD 0.000000 ABK 0.000000 BEF 0.000000 BCF 0.000000 BFG 0.000000 BFJ 0.000000 BFK 0.000000 BDF 0.000000 BFI 0.000000 BFH 0.000000 BCE 0.000000 BEG 0.000000 BEJ 0.000000 BEI 0.000000 BDE 0.000000 BEK 0.000000 BEH 0.000000 BCG 0.000000 BCJ 0.000000 BGJ 0.000000 BCK 0.000000 BCH 0.000000 BCD 0.000000 BCI 0.000000 BGI 0.000000 BGH 0.000000 BGK 0.000000 BDG 0.000000 BIJ 0.000000 BDJ 0.000000 BJK 0.000000 BHJ 0.000000 BDI 0.000000 BIK 0.000000 BDK 0.000000 BDH 0.000000 BHI 0.000000 BHK 0.000000 AF 0.000000 AE 0.000000 AC 0.000000 AG 0.000000 AJ 0.000000 AK 0.000000 AD 0.000000 AI 0.000000 AH 0.000000 EF 0.000000 CF 0.000000 FG 0.000000 FJ 0.000000 FH 0.000000 FI 0.000000 DF 0.000000 FK 0.000000 CE 0.000000 EG 0.000000 EJ 0.000000 DE 0.000000 EI 0.000000 EH 0.000000 EK 0.000000 CG 0.000000 CJ 0.000000 CD 0.000000 CI 0.000000 CH 0.000000 CK 0.000000 GJ 0.000000 GI 0.000000 GK 0.000000 GH 0.000000 DG 0.000000 JK 0.000000 HJ 0.000000 IJ 0.000000 DJ 0.000000 DI 0.000000 HI 0.000000 DH 0.000000 HK 0.000000 IK 0.000000 DK 0.000000 ADF 0.000000 AFK 0.000000 AEF 0.000000 ACF 0.000000 AFI 0.000000 AFH 0.000000 AFG 0.000000 AFJ 0.000000 ADI 0.000000 ADH 0.000000 ADG 0.000000 ADJ 0.000000 AEH 0.000000 AEG 0.000000 ADK 0.000000 ACG 0.000000 ACE 0.000000 ACD 0.000000 ACH 0.000000 ADE 0.000000 ACK 0.000000 ACJ 0.000000 AHK 0.000000 AHJ 0.000000 AHI 0.000000 AIJ 0.000000 ACI 0.000000 AJK 0.000000 AIK 0.000000 AEK 0.000000 AGH 0.000000 AEI 0.000000 AEJ 0.000000 AGK 0.000000 AGI 0.000000 AGJ 0.000000 EFH 0.000000 CEF 0.000000 EFG 0.000000 EFK 0.000000 EFJ 0.000000 EFI 0.000000 DEF 0.000000 EHK 0.000000 EIJ 0.000000 EHI 0.000000 EHJ 0.000000 EGJ 0.000000 EGK 0.000000 EGI 0.000000 DHJ 0.000000 DHK 0.000000 DGK 0.000000 DHI 0.000000 DJK 0.000000 EGH 0.000000 DIJ 0.000000 DIK 0.000000 GHK 0.000000 GIJ 0.000000 GHJ 0.000000 FJK 0.000000 GHI 0.000000 HIK 0.000000 HJK 0.000000 HIJ 0.000000 GIK 0.000000 GJK 0.000000 FIK 0.000000 FGI 0.000000 FGJ 0.000000 FGH 0.000000 EIK 0.000000 EJK 0.000000 FHK 0.000000 FIJ 0.000000 FHJ 0.000000 FGK 0.000000 FHI 0.000000 CFG 0.000000 CFH 0.000000 CEK 0.000000 CEI 0.000000 CEJ 0.000000 CGH 0.000000 CGI 0.000000 CFK 0.000000 CFI 0.000000 CFJ 0.000000 CDG 0.000000 CDH 0.000000 CDF 0.000000 IJK 0.000000 CDE 0.000000 CEG 0.000000 CEH 0.000000 CDK 0.000000 CDI 0.000000 CDJ 0.000000 CGJ 0.000000 DFH 0.000000 DFI 0.000000 DFG 0.000000 DEJ 0.000000 DEK 0.000000 DGI 0.000000 DGJ 0.000000 DGH 0.000000 DFJ 0.000000 DFK 0.000000 CHK 0.000000 CIJ 0.000000 CHJ 0.000000 CGK 0.000000 CHI 0.000000 DEH 0.000000 DEI 0.000000 DEG 0.000000 CIK 0.000000 CJK 0.000000 / 0.000000
node 429: B 100.000000 AB 0.000000 BF 0.000000 BE 0.000000 BC 0.000000 BG 0.000000 BJ 0.000000 BH 0.000000 BK 0.000000 BI 0.000000 BD 0.000000 A 0.000000 F 0.000000 E 0.000000 C 0.000000 G 0.000000 J 0.000000 I 0.000000 K 0.000000 D 0.000000 H 0.000000 ABF 0.000000 ABE 0.000000 ABC 0.000000 ABG 0.000000 ABJ 0.000000 ABH 0.000000 ABK 0.000000 ABI 0.000000 ABD 0.000000 BEF 0.000000 BCF 0.000000 BFG 0.000000 BFJ 0.000000 BDF 0.000000 BFI 0.000000 BFH 0.000000 BFK 0.000000 BCE 0.000000 BEG 0.000000 BEJ 0.000000 BEH 0.000000 BEI 0.000000 BEK 0.000000 BDE 0.000000 BCG 0.000000 BCJ 0.000000 BCD 0.000000 BCH 0.000000 BCK 0.000000 BCI 0.000000 BGJ 0.000000 BGK 0.000000 BDG 0.000000 BGI 0.000000 BGH 0.000000 BIJ 0.000000 BDJ 0.000000 BHJ 0.000000 BJK 0.000000 BDK 0.000000 BHI 0.000000 BHK 0.000000 BDH 0.000000 BDI 0.000000 BIK 0.000000 AF 0.000000 AE 0.000000 AC 0.000000 AG 0.000000 AJ 0.000000 AH 0.000000 AD 0.000000 AK 0.000000 AI 0.000000 EF 0.000000 CF 0.000000 FG 0.000000 FJ 0.000000 FI 0.000000 FH 0.000000 DF 0.000000 FK 0.000000 CE 0.000000 EG 0.000000 EJ 0.000000 DE 0.000000 EI 0.000000 EH 0.000000 EK 0.000000 CG 0.000000 CJ 0.000000 CD 0.000000 CI 0.000000 CH 0.000000 CK 0.000000 GJ 0.000000 GI 0.000000 GH 0.000000 DG 0.000000 GK 0.000000 DJ 0.000000 JK 0.000000 HJ 0.000000 IJ 0.000000 DK 0.000000 HI 0.000000 HK 0.000000 DH 0.000000 IK 0.000000 DI 0.000000 AEF 0.000000 ACF 0.000000 AFG 0.000000 AFJ 0.000000 AFH 0.000000 ADF 0.000000 AFI 0.000000 AFK 0.000000 ACE 0.000000 AEG 0.000000 AEK 0.000000 AEJ 0.000000 AEI 0.000000 AEH 0.000000 ADE 0.000000 ACG 0.000000 ACD 0.000000 ACJ 0.000000 ACK 0.000000 ACH 0.000000 ACI 0.000000 AGJ 0.000000 AGH 0.000000 AGK 0.000000 AGI 0.000000 ADG 0.000000 ADK 0.000000 ADJ 0.000000 ADH 0.000000 ADI 0.000000 AIJ 0.000000 AIK 0.000000 AJK 0.000000 AHJ 0.000000 AHK 0.000000 AHI 0.000000 EFK 0.000000 DEF 0.000000 CEF 0.000000 EFJ 0.000000 EFH 0.000000 EFI 0.000000 EFG 0.000000 FIJ 0.000000 FIK 0.000000 FJK 0.000000 DFH 0.000000 FHK 0.000000 DFK 0.000000 DFJ 0.000000 DFI 0.000000 FHJ 0.000000 FHI 0.000000 FGK 0.000000 CFK 0.000000 CFJ 0.000000 FGH 0.000000 CDF 0.000000 DFG 0.000000 FGI 0.000000 CFI 0.000000 FGJ 0.000000 CFH 0.000000 CFG 0.000000 EIJ 0.000000 EGK 0.000000 EHI 0.000000 EIK 0.000000 EJK 0.000000 EHJ 0.000000 EHK 0.000000 CEH 0.000000 CEI 0.000000 CEJ 0.000000 CEG 0.000000 CDE 0.000000 EGI 0.000000 EGH 0.000000 DEI 0.000000 DEJ 0.000000 DEK 0.000000 DEH 0.000000 CEK 0.000000 EGJ 0.000000 DEG 0.000000 HJK 0.000000 GJK 0.000000 GIK 0.000000 HIK 0.000000 HIJ 0.000000 GHJ 0.000000 GHI 0.000000 GIJ 0.000000 GHK 0.000000 CGK 0.000000 CGJ 0.000000 CGI 0.000000 CHK 0.000000 CHJ 0.000000 CHI 0.000000 CGH 0.000000 CDH 0.000000 CDG 0.000000 IJK 0.000000 CDK 0.000000 CDJ 0.000000 CDI 0.000000 DHK 0.000000 DHJ 0.000000 DHI 0.000000 DJK 0.000000 DIK 0.000000 DIJ 0.000000 DGK 0.000000 CJK 0.000000 CIK 0.000000 CIJ 0.000000 DGJ 0.000000 DGI 0.000000 DGH 0.000000 / 0.000000
node 430: B 100.000000 AB 0.000000 BF 0.000000 BE 0.000000 BC 0.000000 BG 0.000000 BJ 0.000000 BD 0.000000 BH 0.000000 BI 0.000000 BK 0.000000 A 0.000000 F 0.000000 E 0.000000 C 0.000000 G 0.000000 J 0.000000 I 0.000000 H 0.000000 D 0.000000 K 0.000000 ABF 0.000000 ABE 0.000000 ABC 0.000000 ABG 0.000000 ABJ 0.000000 ABI 0.000000 ABH 0.000000 ABD 0.000000 ABK 0.000000 BEF 0.000000 BCF 0.000000 BFG 0.000000 BFJ 0.000000 BFK 0.000000 BDF 0.000000 BFI 0.000000 BFH 0.000000 BCE 0.000000 BEG 0.000000 BEJ 0.000000 BEI 0.000000 BDE 0.000000 BEK 0.000000 BEH 0.000000 BCG 0.000000 BCJ 0.000000 BCH 0.000000 BCK 0.000000 BCD 0.000000 BCI 0.000000 BGJ 0.000000 BGI 0.000000 BGH 0.000000 BGK 0.000000 BDG 0.000000 BIJ 0.000000 BDJ 0.000000 BJK 0.000000 BHJ 0.000000 BDI 0.000000 BIK 0.000000 BDK 0.000000 BDH 0.000000 BHI 0.000000 BHK 0.000000 AF 0.000000 AE 0.000000 AC 0.000000 AG 0.000000 AJ 0.000000 AK 0.000000 AD 0.000000 AI 0.000000 AH 0.000000 EF 0.000000 CF 0.000000 FG 0.000000 FJ 0.000000 FH 0.000000 FI 0.000000 DF 0.000000 FK 0.000000 CE 0.000000 EG 0.000000 EJ 0.000000 DE 0.000000 EI 0.000000 EH 0.000000 EK 0.000000 CG 0.000000 CJ 0.000000 CD 0.000000 CI 0.000000 CH 0.000000 CK 0.000000 GJ 0.000000 GI 0.000000 GK 0.000000 GH 0.000000 DG 0.000000 JK 0.000000 HJ 0.000000 IJ 0.000000 DJ 0.000000 DI 0.000000 HI 0.000000 DH 0.000000 HK 0.000000 IK 0.000000 DK 0.000000 ADF 0.000000 AFK 0.000000 AEF 0.000000 ACF 0.000000 AFI 0.000000 AFH 0.000000 AFG 0.000000 AFJ 0.000000 AEJ 0.000000 AEI 0.000000 AEK 0.000000 ADE 0.000000 ACE 0.000000 AEG 0.000000 AEH 0.000000 ADJ 0.000000 ACD 0.000000 ADI 0.000000 ACJ 0.000000 ACH 0.000000 ACG 0.000000 ADH 0.000000 ADG 0.000000 ACK 0.000000 ADK 0.000000 AIJ 0.000000 AHK 0.000000 AIK 0.000000 ACI 0.000000 AJK 0.000000 AHJ 0.000000 AGJ 0.000000 AGI 0.000000 AGH 0.000000 AHI 0.000000 AGK 0.000000 EGI 0.000000 EGJ 0.000000 EGH 0.000000 EFJ 0.000000 EFK 0.000000 EHK 0.000000 EIJ 0.000000 EHJ 0.000000 EGK 0.000000 EHI 0.000000 EFI 0.000000 DHJ 0.000000 DHK 0.000000 DHI 0.000000 DGJ 0.000000 DGK 0.000000 EFG 0.000000 EFH 0.000000 DJK 0.000000 DIJ 0.000000 DIK 0.000000 GHK 0.000000 GIJ 0.000000 GHJ 0.000000 FJK 0.000000 GHI 0.000000 HIK 0.000000 HJK 0.000000 HIJ 0.000000 GIK 0.000000 GJK 0.000000 FIK 0.000000 FGI 0.000000 FGJ 0.000000 FGH 0.000000 EIK 0.000000 EJK 0.000000 FHK 0.000000 FIJ 0.000000 FHJ 0.000000 FGK 0.000000 FHI 0.000000 CFG 0.000000 CFH 0.000000 CEK 0.000000 CEI 0.000000 CEJ 0.000000 CGH 0.000000 CGI 0.000000 CFK 0.000000 CFI 0.000000 CFJ 0.000000 CEH 0.000000 CDG 0.000000 CDH 0.000000 CDF 0.000000 IJK 0.000000 CDE 0.000000 CEF 0.000000 CEG 0.000000 CDK 0.000000 CDI 0.000000 CDJ 0.000000 DFG 0.000000 DFH 0.000000 DEK 0.000000 DEI 0.000000 DEJ 0.000000 DGH 0.000000 DGI 0.000000 DFK 0.000000 DFI 0.000000 DFJ 0.000000 DEH 0.000000 CHJ 0.000000 CHK 0.000000 CHI 0.000000 CGJ 0.000000 CGK 0.000000 DEF 0.000000 DEG 0.000000 CJK 0.000000 CIJ 0.000000 CIK 0.000000 / 0.000000
node 431: B 63.858620 AB 35.561340 A 0.580042 ABF 0.000000 ABE 0.000000 ABC 0.000000 ABG 0.000000 ABJ 0.000000 ABK 0.000000 ABI 0.000000 ABD 0.000000 ABH 0.000000 BF 0.000000 BE 0.000000 BC 0.000000 BG 0.000000 BJ 0.000000 BI 0.000000 BD 0.000000 BH 0.000000 BK 0.000000 AF 0.000000 AE 0.000000 AC 0.000000 AG 0.000000 AJ 0.000000 AI 0.000000 AH 0.000000 AD 0.000000 AK 0.000000 F 0.000000 E 0.000000 C 0.000000 G 0.000000 J 0.000000 D 0.000000 K 0.000000 H 0.000000 I 0.000000 BEF 0.000000 BCF 0.000000 BFG 0.000000 BFJ 0.000000 BFI 0.000000 BFK 0.000000 BDF 0.000000 BFH 0.000000 BCE 0.000000 BEG 0.000000 BEJ 0.000000 BEK 0.000000 BEH 0.000000 BEI 0.000000 BDE 0.000000 BCG 0.000000 BCJ 0.000000 BCK 0.000000 BCD 0.000000 BCI 0.000000 BCH 0.000000 BGJ 0.000000 BGI 0.000000 BGH 0.000000 BGK 0.000000 BDG 0.000000 BDJ 0.000000 BIJ 0.000000 BHJ 0.000000 BJK 0.000000 BHK 0.000000 BIK 0.000000 BDK 0.000000 BDI 0.000000 BDH 0.000000 BHI 0.000000 AEF 0.000000 ACF 0.000000 AFG 0.000000 AFJ 0.000000 ADF 0.000000 AFH 0.000000 AFI 0.000000 AFK 0.000000 ACE 0.000000 AEG 0.000000 AEJ 0.000000 AEH 0.000000 ADE 0.000000 AEK 0.000000 AEI 0.000000 ACG 0.000000 ACJ 0.000000 ACD 0.000000 ACI 0.000000 ACH 0.000000 ACK 0.000000 AGJ 0.000000 AGI 0.000000 AGH 0.000000 ADG 0.000000 AGK 0.000000 AIJ 0.000000 AJK 0.000000 AHJ 0.000000 ADJ 0.000000 ADH 0.000000 AHK 0.000000 ADI 0.000000 AIK 0.000000 ADK 0.000000 AHI 0.000000 EF 0.000000 CF 0.000000 FG 0.000000 FJ 0.000000 FK 0.000000 FH 0.000000 FI 0.000000 DF 0.000000 CE 0.000000 EG 0.000000 EJ 0.000000 EK 0.000000 EI 0.000000 DE 0.000000 EH 0.000000 CG 0.000000 CJ 0.000000 CI 0.000000 CH 0.000000 CD 0.000000 CK 0.000000 GJ 0.000000 GK 0.000000 DG 0.000000 GH 0.000000 GI 0.000000 JK 0.000000 IJ 0.000000 HJ 0.000000 DJ 0.000000 HI 0.000000 HK 0.000000 IK 0.000000 DI 0.000000 DH 0.000000 DK 0.000000 FGH 0.000000 FGI 0.000000 DFG 0.000000 DEF 0.000000 FGJ 0.000000 FHJ 0.000000 FHK 0.000000 FGK 0.000000 FHI 0.000000 EFI 0.000000 EFJ 0.000000 EFG 0.000000 EFH 0.000000 EFK 0.000000 DFI 0.000000 DFH 0.000000 DFK 0.000000 DFJ 0.000000 CFK 0.000000 FJK 0.000000 FIK 0.000000 CDF 0.000000 CEF 0.000000 FIJ 0.000000 CFI 0.000000 CFJ 0.000000 CFG 0.000000 CFH 0.000000 EGI 0.000000 GIK 0.000000 HJK 0.000000 GIJ 0.000000 EGH 0.000000 HIK 0.000000 DJK 0.000000 GJK 0.000000 HIJ 0.000000 GHK 0.000000 GHI 0.000000 EHK 0.000000 EIJ 0.000000 EJK 0.000000 EIK 0.000000 EGJ 0.000000 GHJ 0.000000 EGK 0.000000 EHJ 0.000000 EHI 0.000000 DIK 0.000000 CEK 0.000000 CGH 0.000000 CEI 0.000000 CEJ 0.000000 CGK 0.000000 CHI 0.000000 CGI 0.000000 CGJ 0.000000 CEH 0.000000 CDG 0.000000 CDH 0.000000 IJK 0.000000 CDE 0.000000 CDK 0.000000 CEG 0.000000 CDI 0.000000 CDJ 0.000000 CHJ 0.000000 DGJ 0.000000 DGK 0.000000 DGH 0.000000 DGI 0.000000 DHK 0.000000 DIJ 0.000000 DHI 0.000000 DHJ 0.000000 DEK 0.000000 CIK 0.000000 CJK 0.000000 CHK 0.000000 CIJ 0.000000 DEI 0.000000 DEJ 0.000000 DEG 0.000000 DEH 0.000000 / 0.000000
node 432: B 63.394770 A 18.568880 AB 18.036350 ABF 0.000000 ABE 0.000000 ABC 0.000000 ABG 0.000000 ABJ 0.000000 ABK 0.000000 ABD 0.000000 ABH 0.000000 ABI 0.000000 BF 0.000000 BE 0.000000 BG 0.000000 BC 0.000000 BJ 0.000000 BI 0.000000 BK 0.000000 BH 0.000000 BD 0.000000 AF 0.000000 AE 0.000000 AC 0.000000 AG 0.000000 AJ 0.000000 AI 0.000000 AD 0.000000 AK 0.000000 AH 0.000000 F 0.000000 E 0.000000 C 0.000000 G 0.000000 J 0.000000 K 0.000000 D 0.000000 I 0.000000 H 0.000000 BEF 0.000000 BCF 0.000000 BFG 0.000000 BFJ 0.000000 BDF 0.000000 BFH 0.000000 BFK 0.000000 BFI 0.000000 BCE 0.000000 BEG 0.000000 BEJ 0.000000 BEK 0.000000 BDE 0.000000 BEI 0.000000 BEH 0.000000 BCG 0.000000 BGJ 0.000000 BCJ 0.000000 BGH 0.000000 BGK 0.000000 BDG 0.000000 BGI 0.000000 BCH 0.000000 BCD 0.000000 BCK 0.000000 BCI 0.000000 BDJ 0.000000 BJK 0.000000 BIJ 0.000000 BHJ 0.000000 BHK 0.000000 BIK 0.000000 BDK 0.000000 BDH 0.000000 BDI 0.000000 BHI 0.000000 AEF 0.000000 ACF 0.000000 AFG 0.000000 AFJ 0.000000 ADF 0.000000 AFI 0.000000 AFK 0.000000 AFH 0.000000 ACE 0.000000 AEG 0.000000 AEJ 0.000000 AEK 0.000000 AEI 0.000000 AEH 0.000000 ADE 0.000000 ACG 0.000000 ACJ 0.000000 ACD 0.000000 ACK 0.000000 ACH 0.000000 ACI 0.000000 AGJ 0.000000 AGH 0.000000 ADG 0.000000 AGI 0.000000 AGK 0.000000 AJK 0.000000 AHJ 0.000000 AIJ 0.000000 ADJ 0.000000 AHK 0.000000 ADH 0.000000 AIK 0.000000 ADK 0.000000 AHI 0.000000 ADI 0.000000 EF 0.000000 CF 0.000000 FG 0.000000 FJ 0.000000 FK 0.000000 FI 0.000000 DF 0.000000 FH 0.000000 CE 0.000000 EG 0.000000 EJ 0.000000 EH 0.000000 EK 0.000000 DE 0.000000 EI 0.000000 CG 0.000000 CJ 0.000000 CH 0.000000 CI 0.000000 CD 0.000000 CK 0.000000 GJ 0.000000 GK 0.000000 DG 0.000000 GI 0.000000 GH 0.000000 HJ 0.000000 JK 0.000000 IJ 0.000000 DJ 0.000000 HI 0.000000 HK 0.000000 IK 0.000000 DI 0.000000 DH 0.000000 DK 0.000000 CEF 0.000000 EFG 0.000000 EFK 0.000000 DEF 0.000000 EFH 0.000000 EFI 0.000000 EFJ 0.000000 DFJ 0.000000 DFK 0.000000 FJK 0.000000 DFI 0.000000 FGJ 0.000000 DFG 0.000000 DFH 0.000000 FIK 0.000000 FGI 0.000000 FHI 0.000000 FGK 0.000000 FGH 0.000000 FIJ 0.000000 FHK 0.000000 FHJ 0.000000 CFH 0.000000 CFG 0.000000 CFK 0.000000 CFI 0.000000 CDF 0.000000 CFJ 0.000000 EIJ 0.000000 EHK 0.000000 EIK 0.000000 EJK 0.000000 EGJ 0.000000 EHJ 0.000000 EGI 0.000000 CEJ 0.000000 CEK 0.000000 EHI 0.000000 EGK 0.000000 CEI 0.000000 CEH 0.000000 DEH 0.000000 DEI 0.000000 CDE 0.000000 DEG 0.000000 DEJ 0.000000 CEG 0.000000 EGH 0.000000 DEK 0.000000 CDG 0.000000 GHJ 0.000000 GHI 0.000000 CDJ 0.000000 CDK 0.000000 CDH 0.000000 CDI 0.000000 CJK 0.000000 CIK 0.000000 CGJ 0.000000 CGH 0.000000 CGI 0.000000 CHI 0.000000 CGK 0.000000 CHJ 0.000000 CIJ 0.000000 CHK 0.000000 GJK 0.000000 GHK 0.000000 GIJ 0.000000 GIK 0.000000 DGJ 0.000000 DGH 0.000000 DGI 0.000000 DGK 0.000000 HIJ 0.000000 HIK 0.000000 HJK 0.000000 DHJ 0.000000 DHI 0.000000 IJK 0.000000 DHK 0.000000 DJK 0.000000 DIK 0.000000 DIJ 0.000000 / 0.000000
node 433: B 50.969330 AB 45.969290 A 3.061386 ABF 0.000000 ABE 0.000000 ABC 0.000000 ABG 0.000000 ABJ 0.000000 ABD 0.000000 ABI 0.000000 ABK 0.000000 ABH 0.000000 BF 0.000000 BE 0.000000 BG 0.000000 BC 0.000000 BJ 0.000000 BD 0.000000 BH 0.000000 BK 0.000000 BI 0.000000 AF 0.000000 AE 0.000000 AC 0.000000 AG 0.000000 AJ 0.000000 AH 0.000000 AD 0.000000 AI 0.000000 AK 0.000000 F 0.000000 E 0.000000 G 0.000000 C 0.000000 J 0.000000 D 0.000000 K 0.000000 I 0.000000 H 0.000000 BEF 0.000000 BCF 0.000000 BFG 0.000000 BFJ 0.000000 BFH 0.000000 BDF 0.000000 BFK 0.000000 BFI 0.000000 BCE 0.000000 BEG 0.000000 BEJ 0.000000 BDE 0.000000 BEK 0.000000 BEI 0.000000 BEH 0.000000 BCG 0.000000 BCJ 0.000000 BGJ 0.000000 BCH 0.000000 BCI 0.000000 BCK 0.000000 BCD 0.000000 BDG 0.000000 BGI 0.000000 BGK 0.000000 BGH 0.000000 BHJ 0.000000 BIJ 0.000000 BDJ 0.000000 BJK 0.000000 BIK 0.000000 BHK 0.000000 BDK 0.000000 BDI 0.000000 BDH 0.000000 BHI 0.000000 AEF 0.000000 ACF 0.000000 AFG 0.000000 AFJ 0.000000 AFI 0.000000 ADF 0.000000 AFH 0.000000 AFK 0.000000 ACE 0.000000 AEG 0.000000 AEJ 0.000000 AEH 0.000000 ADE 0.000000 AEK 0.000000 AEI 0.000000 ACG 0.000000 ACJ 0.000000 ACD 0.000000 ACI 0.000000 ACH 0.000000 ACK 0.000000 AGJ 0.000000 AGI 0.000000 AGH 0.000000 ADG 0.000000 AGK 0.000000 AIJ 0.000000 AJK 0.000000 AHJ 0.000000 ADJ 0.000000 AHK 0.000000 ADI 0.000000 ADH 0.000000 ADK 0.000000 AHI 0.000000 AIK 0.000000 EF 0.000000 CF 0.000000 FG 0.000000 FJ 0.000000 FH 0.000000 FI 0.000000 DF 0.000000 FK 0.000000 EG 0.000000 CE 0.000000 EJ 0.000000 DE 0.000000 EH 0.000000 EI 0.000000 EK 0.000000 CG 0.000000 GJ 0.000000 DG 0.000000 GK 0.000000 GI 0.000000 GH 0.000000 CJ 0.000000 CI 0.000000 CK 0.000000 CD 0.000000 CH 0.000000 JK 0.000000 IJ 0.000000 DJ 0.000000 HJ 0.000000 HI 0.000000 HK 0.000000 IK 0.000000 DI 0.000000 DH 0.000000 DK 0.000000 EFK 0.000000 CEF 0.000000 DEF 0.000000 EFJ 0.000000 EFH 0.000000 EFG 0.000000 EFI 0.000000 FGJ 0.000000 FGI 0.000000 FGK 0.000000 FHJ 0.000000 FHI 0.000000 FHK 0.000000 DFI 0.000000 DFJ 0.000000 DFK 0.000000 FGH 0.000000 DFG 0.000000 DFH 0.000000 FIK 0.000000 FIJ 0.000000 CDF 0.000000 FJK 0.000000 CFG 0.000000 CFJ 0.000000 CFK 0.000000 CFH 0.000000 CFI 0.000000 EGH 0.000000 GIJ 0.000000 GIK 0.000000 EGI 0.000000 GJK 0.000000 HJK 0.000000 DJK 0.000000 HIJ 0.000000 HIK 0.000000 GHK 0.000000 EHK 0.000000 EHJ 0.000000 EIJ 0.000000 EJK 0.000000 EIK 0.000000 GHI 0.000000 GHJ 0.000000 EGJ 0.000000 EHI 0.000000 EGK 0.000000 DIK 0.000000 CEK 0.000000 CGH 0.000000 CEI 0.000000 CEJ 0.000000 CGK 0.000000 CHI 0.000000 CGI 0.000000 CGJ 0.000000 CEH 0.000000 CDG 0.000000 CDH 0.000000 IJK 0.000000 CDE 0.000000 CDK 0.000000 CEG 0.000000 CDI 0.000000 CDJ 0.000000 CHJ 0.000000 DGJ 0.000000 DGK 0.000000 DGH 0.000000 DGI 0.000000 DHK 0.000000 DIJ 0.000000 DHI 0.000000 DHJ 0.000000 DEK 0.000000 CIK 0.000000 CJK 0.000000 CHK 0.000000 CIJ 0.000000 DEI 0.000000 DEJ 0.000000 DEG 0.000000 DEH 0.000000 / 0.000000
node 434: B 53.495550 AB 41.367260 A 5.137182 ABF 0.000000 BF 0.000000 ABE 0.000000 ABC 0.000000 ABG 0.000000 ABJ 0.000000 ABI 0.000000 ABD 0.000000 ABH 0.000000 ABK 0.000000 BE 0.000000 BG 0.000000 BC 0.000000 BJ 0.000000 BI 0.000000 BH 0.000000 BD 0.000000 BK 0.000000 AF 0.000000 AE 0.000000 AC 0.000000 AG 0.000000 AJ 0.000000 AI 0.000000 AH 0.000000 AD 0.000000 AK 0.000000 F 0.000000 E 0.000000 G 0.000000 C 0.000000 J 0.000000 D 0.000000 K 0.000000 H 0.000000 I 0.000000 BEF 0.000000 BCF 0.000000 BFG 0.000000 BFJ 0.000000 BFH 0.000000 BDF 0.000000 BFK 0.000000 BFI 0.000000 BCE 0.000000 BEG 0.000000 BEJ 0.000000 BDE 0.000000 BEI 0.000000 BEH 0.000000 BEK 0.000000 BCG 0.000000 BCJ 0.000000 BCH 0.000000 BCK 0.000000 BCD 0.000000 BCI 0.000000 BGJ 0.000000 BGI 0.000000 BDG 0.000000 BGK 0.000000 BGH 0.000000 BIJ 0.000000 BHJ 0.000000 BJK 0.000000 BDJ 0.000000 BHK 0.000000 BDH 0.000000 BIK 0.000000 BDK 0.000000 BHI 0.000000 BDI 0.000000 AEF 0.000000 ACF 0.000000 AFG 0.000000 AFJ 0.000000 AFI 0.000000 ADF 0.000000 AFK 0.000000 AFH 0.000000 ACE 0.000000 AEG 0.000000 AEJ 0.000000 AEI 0.000000 ADE 0.000000 AEK 0.000000 AEH 0.000000 ACG 0.000000 ACJ 0.000000 ACI 0.000000 ACH 0.000000 ACD 0.000000 ACK 0.000000 AGJ 0.000000 AGH 0.000000 AGI 0.000000 AGK 0.000000 ADG 0.000000 AIJ 0.000000 AHJ 0.000000 AJK 0.000000 ADJ 0.000000 AIK 0.000000 AHK 0.000000 ADH 0.000000 ADI 0.000000 AHI 0.000000 ADK 0.000000 EF 0.000000 CF 0.000000 FG 0.000000 FJ 0.000000 FI 0.000000 FK 0.000000 DF 0.000000 FH 0.000000 CE 0.000000 EG 0.000000 EJ 0.000000 EI 0.000000 EK 0.000000 EH 0.000000 DE 0.000000 CG 0.000000 GJ 0.000000 GI 0.000000 GH 0.000000 DG 0.000000 GK 0.000000 CJ 0.000000 CH 0.000000 CK 0.000000 CD 0.000000 CI 0.000000 IJ 0.000000 HJ 0.000000 JK 0.000000 DJ 0.000000 IK 0.000000 DK 0.000000 DH 0.000000 DI 0.000000 HI 0.000000 HK 0.000000 EFG 0.000000 CEF 0.000000 EFI 0.000000 EFH 0.000000 DEF 0.000000 EFK 0.000000 EFJ 0.000000 CFH 0.000000 CFG 0.000000 CFI 0.000000 CFK 0.000000 CFJ 0.000000 CDF 0.000000 FGK 0.000000 FIJ 0.000000 FHI 0.000000 FHK 0.000000 FHJ 0.000000 FGJ 0.000000 DFG 0.000000 FGI 0.000000 DFI 0.000000 DFJ 0.000000 DFK 0.000000 FGH 0.000000 DFH 0.000000 FIK 0.000000 FJK 0.000000 EGK 0.000000 EHJ 0.000000 EGI 0.000000 EGH 0.000000 EHI 0.000000 EIK 0.000000 EJK 0.000000 EHK 0.000000 EIJ 0.000000 CEI 0.000000 CEJ 0.000000 CEK 0.000000 CEH 0.000000 CDE 0.000000 EGJ 0.000000 CEG 0.000000 DEG 0.000000 DEJ 0.000000 DEI 0.000000 DEH 0.000000 DEK 0.000000 HIJ 0.000000 GJK 0.000000 HJK 0.000000 HIK 0.000000 GHJ 0.000000 GHK 0.000000 GHI 0.000000 GIK 0.000000 GIJ 0.000000 CGK 0.000000 CGJ 0.000000 CGI 0.000000 CHK 0.000000 CHJ 0.000000 CHI 0.000000 CGH 0.000000 CDH 0.000000 CDG 0.000000 IJK 0.000000 CDK 0.000000 CDJ 0.000000 CDI 0.000000 DHK 0.000000 DHJ 0.000000 DHI 0.000000 DJK 0.000000 DIK 0.000000 DIJ 0.000000 DGK 0.000000 CJK 0.000000 CIK 0.000000 CIJ 0.000000 DGJ 0.000000 DGI 0.000000 DGH 0.000000 / 0.000000
node 435: A 100.000000 AB 0.000000 AF 0.000000 AE 0.000000 AC 0.000000 AG 0.000000 AJ 0.000000 AH 0.000000 AD 0.000000 AK 0.000000 AI 0.000000 B 0.000000 F 0.000000 E 0.000000 G 0.000000 C 0.000000 J 0.000000 I 0.000000 H 0.000000 K 0.000000 D 0.000000 ABF 0.000000 ABE 0.000000 ABC 0.000000 ABG 0.000000 ABJ 0.000000 ABI 0.000000 ABK 0.000000 ABD 0.000000 ABH 0.000000 AEF 0.000000 ACF 0.000000 AFG 0.000000 AFJ 0.000000 AFI 0.000000 AFK 0.000000 AFH 0.000000 ADF 0.000000 ACE 0.000000 AEG 0.000000 AEJ 0.000000 AEI 0.000000 AEH 0.000000 AEK 0.000000 ADE 0.000000 ACG 0.000000 ACJ 0.000000 ACI 0.000000 ACD 0.000000 ACH 0.000000 ACK 0.000000 AGJ 0.000000 AGH 0.000000 AGI 0.000000 ADG 0.000000 AGK 0.000000 AIJ 0.000000 ADJ 0.000000 AJK 0.000000 AHJ 0.000000 ADK 0.000000 AIK 0.000000 ADH 0.000000 AHI 0.000000 ADI 0.000000 AHK 0.000000 BF 0.000000 BE 0.000000 BG 0.000000 BC 0.000000 BJ 0.000000 BK 0.000000 BI 0.000000 BH 0.000000 BD 0.000000 EF 0.000000 FG 0.000000 CF 0.000000 FJ 0.000000 FK 0.000000 FI 0.000000 DF 0.000000 FH 0.000000 EG 0.000000 CE 0.000000 EJ 0.000000 EI 0.000000 EH 0.000000 EK 0.000000 DE 0.000000 CG 0.000000 GJ 0.000000 DG 0.000000 GH 0.000000 GI 0.000000 GK 0.000000 CJ 0.000000 CK 0.000000 CD 0.000000 CH 0.000000 CI 0.000000 HJ 0.000000 DJ 0.000000 IJ 0.000000 JK 0.000000 DI 0.000000 DH 0.000000 DK 0.000000 IK 0.000000 HK 0.000000 HI 0.000000 BEF 0.000000 BFG 0.000000 BCF 0.000000 BFJ 0.000000 BDF 0.000000 BFH 0.000000 BFK 0.000000 BFI 0.000000 BEG 0.000000 BCE 0.000000 BEJ 0.000000 BEK 0.000000 BEH 0.000000 BDE 0.000000 BEI 0.000000 BCG 0.000000 BGJ 0.000000 BGI 0.000000 BGH 0.000000 BDG 0.000000 BGK 0.000000 BCJ 0.000000 BCH 0.000000 BCD 0.000000 BCK 0.000000 BCI 0.000000 BHJ 0.000000 BDJ 0.000000 BJK 0.000000 BIJ 0.000000 BHK 0.000000 BIK 0.000000 BDI 0.000000 BDK 0.000000 BDH 0.000000 BHI 0.000000 EFG 0.000000 CEF 0.000000 EFJ 0.000000 DEF 0.000000 EFI 0.000000 EFK 0.000000 EFH 0.000000 CFG 0.000000 FGJ 0.000000 FGK 0.000000 DFG 0.000000 FGH 0.000000 FGI 0.000000 CFJ 0.000000 CFI 0.000000 CFK 0.000000 CDF 0.000000 CFH 0.000000 DFJ 0.000000 FIJ 0.000000 FHJ 0.000000 FJK 0.000000 FHK 0.000000 DFK 0.000000 FIK 0.000000 DFI 0.000000 DFH 0.000000 FHI 0.000000 CEG 0.000000 EGJ 0.000000 EGH 0.000000 EGK 0.000000 DEG 0.000000 EGI 0.000000 CEJ 0.000000 CDE 0.000000 CEH 0.000000 CEK 0.000000 CEI 0.000000 EIJ 0.000000 EJK 0.000000 DEJ 0.000000 EHJ 0.000000 EHI 0.000000 DEI 0.000000 DEK 0.000000 EIK 0.000000 EHK 0.000000 DEH 0.000000 CGJ 0.000000 CGK 0.000000 CDG 0.000000 CGI 0.000000 CGH 0.000000 GJK 0.000000 DGJ 0.000000 GHJ 0.000000 GIJ 0.000000 DGI 0.000000 DGH 0.000000 GHI 0.000000 DGK 0.000000 GHK 0.000000 GIK 0.000000 CDJ 0.000000 CHJ 0.000000 CIJ 0.000000 CJK 0.000000 CIK 0.000000 CDI 0.000000 CDH 0.000000 CHK 0.000000 CHI 0.000000 CDK 0.000000 HIJ 0.000000 HJK 0.000000 DHJ 0.000000 IJK 0.000000 DIJ 0.000000 DJK 0.000000 HIK 0.000000 DHI 0.000000 DHK 0.000000 DIK 0.000000 / 0.000000
node 436: A 90.888500 AB 8.153940 B 0.957552 AF 0.000000 ABF 0.000000 F 0.000000 AE 0.000000 AC 0.000000 AG 0.000000 AJ 0.000000 AI 0.000000 AK 0.000000 AH 0.000000 AD 0.000000 ABE 0.000000 ABC 0.000000 ABG 0.000000 ABJ 0.000000 ABI 0.000000 ABD 0.000000 ABH 0.000000 ABK 0.000000 BF 0.000000 E 0.000000 G 0.000000 C 0.000000 J 0.000000 I 0.000000 D 0.000000 H 0.000000 K 0.000000 BE 0.000000 BG 0.000000 BC 0.000000 BJ 0.000000 BI 0.000000 BD 0.000000 BK 0.000000 BH 0.000000 AEF 0.000000 ACF 0.000000 AFG 0.000000 AFJ 0.000000 AFI 0.000000 ADF 0.000000 AFK 0.000000 AFH 0.000000 ACE 0.000000 AEG 0.000000 AEJ 0.000000 AEI 0.000000 ADE 0.000000 AEK 0.000000 AEH 0.000000 EF 0.000000 FG 0.000000 CF 0.000000 FJ 0.000000 FI 0.000000 FK 0.000000 FH 0.000000 DF 0.000000 ACG 0.000000 ACJ 0.000000 ACI 0.000000 ACD 0.000000 ACH 0.000000 ACK 0.000000 AGJ 0.000000 AGI 0.000000 AGH 0.000000 AGK 0.000000 ADG 0.000000 AIJ 0.000000 ADJ 0.000000 AHJ 0.000000 AJK 0.000000 AIK 0.000000 ADI 0.000000 AHI 0.000000 ADK 0.000000 ADH 0.000000 AHK 0.000000 BEF 0.000000 BFG 0.000000 BCF 0.000000 BFJ 0.000000 BFI 0.000000 BDF 0.000000 BFK 0.000000 BFH 0.000000 EG 0.000000 CE 0.000000 EJ 0.000000 EI 0.000000 DE 0.000000 EK 0.000000 EH 0.000000 CG 0.000000 GJ 0.000000 GI 0.000000 GK 0.000000 DG 0.000000 GH 0.000000 CJ 0.000000 CI 0.000000 CD 0.000000 CH 0.000000 CK 0.000000 IJ 0.000000 HJ 0.000000 DJ 0.000000 JK 0.000000 DI 0.000000 HI 0.000000 HK 0.000000 IK 0.000000 DH 0.000000 DK 0.000000 BEG 0.000000 BCE 0.000000 BEJ 0.000000 BEI 0.000000 BDE 0.000000 BEK 0.000000 BEH 0.000000 BCG 0.000000 BGJ 0.000000 BGI 0.000000 BGH 0.000000 BDG 0.000000 BGK 0.000000 BCJ 0.000000 BCI 0.000000 BCD 0.000000 BCH 0.000000 BCK 0.000000 BIJ 0.000000 BDJ 0.000000 BHJ 0.000000 BJK 0.000000 BDI 0.000000 BIK 0.000000 BHI 0.000000 BDK 0.000000 BDH 0.000000 BHK 0.000000 EFG 0.000000 CEF 0.000000 EFJ 0.000000 DEF 0.000000 EFK 0.000000 EFI 0.000000 EFH 0.000000 CFG 0.000000 FGJ 0.000000 FGK 0.000000 DFG 0.000000 FGH 0.000000 FGI 0.000000 CFJ 0.000000 CFI 0.000000 CFK 0.000000 CDF 0.000000 CFH 0.000000 DFJ 0.000000 FIJ 0.000000 FHJ 0.000000 FJK 0.000000 FHK 0.000000 DFK 0.000000 FIK 0.000000 DFI 0.000000 DFH 0.000000 FHI 0.000000 CEG 0.000000 EGJ 0.000000 EGH 0.000000 EGK 0.000000 DEG 0.000000 EGI 0.000000 CEJ 0.000000 CDE 0.000000 CEH 0.000000 CEK 0.000000 CEI 0.000000 EIJ 0.000000 EJK 0.000000 DEJ 0.000000 EHJ 0.000000 EHI 0.000000 DEI 0.000000 DEK 0.000000 EIK 0.000000 EHK 0.000000 DEH 0.000000 CGJ 0.000000 CGK 0.000000 CDG 0.000000 CGI 0.000000 CGH 0.000000 GJK 0.000000 DGJ 0.000000 GHJ 0.000000 GIJ 0.000000 DGI 0.000000 DGH 0.000000 GHI 0.000000 DGK 0.000000 GHK 0.000000 GIK 0.000000 CDJ 0.000000 CHJ 0.000000 CIJ 0.000000 CJK 0.000000 CIK 0.000000 CDI 0.000000 CDH 0.000000 CHK 0.000000 CHI 0.000000 CDK 0.000000 HIJ 0.000000 HJK 0.000000 DHJ 0.000000 IJK 0.000000 DIJ 0.000000 DJK 0.000000 HIK 0.000000 DHI 0.000000 DHK 0.000000 DIK 0.000000 / 0.000000
node 437: A 97.188220 AB 2.264645 B 0.519764 AG 0.024615 AJ 0.001760 G 0.000854 J 0.000061 ABG 0.000046 BG 0.000024 ABJ 0.000003 BJ 0.000002 AGJ 0.000001 GJ 0.000000 BGJ 0.000000 AF 0.000000 F 0.000000 ABF 0.000000 AE 0.000000 AC 0.000000 AI 0.000000 AD 0.000000 AH 0.000000 AK 0.000000 ABE 0.000000 BF 0.000000 E 0.000000 ABC 0.000000 ABI 0.000000 ABD 0.000000 ABH 0.000000 ABK 0.000000 C 0.000000 I 0.000000 H 0.000000 D 0.000000 K 0.000000 AFG 0.000000 BE 0.000000 BC 0.000000 BI 0.000000 BD 0.000000 BH 0.000000 BK 0.000000 AEG 0.000000 AFJ 0.000000 FG 0.000000 ACG 0.000000 AGI 0.000000 ADG 0.000000 AGH 0.000000 AGK 0.000000 AEJ 0.000000 BFG 0.000000 FJ 0.000000 ACJ 0.000000 AIJ 0.000000 ADJ 0.000000 AHJ 0.000000 AJK 0.000000 EG 0.000000 CG 0.000000 GI 0.000000 DG 0.000000 GK 0.000000 GH 0.000000 BFJ 0.000000 BEG 0.000000 BCG 0.000000 BGI 0.000000 BDG 0.000000 BGK 0.000000 BGH 0.000000 EJ 0.000000 CJ 0.000000 IJ 0.000000 JK 0.000000 DJ 0.000000 HJ 0.000000 BEJ 0.000000 BCJ 0.000000 BIJ 0.000000 BDJ 0.000000 BJK 0.000000 BHJ 0.000000 FGJ 0.000000 EGJ 0.000000 CGJ 0.000000 GIJ 0.000000 GHJ 0.000000 DGJ 0.000000 GJK 0.000000 AEF 0.000000 ACF 0.000000 AFI 0.000000 ADF 0.000000 AFH 0.000000 AFK 0.000000 EF 0.000000 ACE 0.000000 AEI 0.000000 ADE 0.000000 AEK 0.000000 AEH 0.000000 CF 0.000000 FI 0.000000 DF 0.000000 FK 0.000000 FH 0.000000 ACI 0.000000 ACD 0.000000 ACH 0.000000 ACK 0.000000 ADI 0.000000 AHI 0.000000 AIK 0.000000 ADH 0.000000 ADK 0.000000 AHK 0.000000 BEF 0.000000 BCF 0.000000 BFI 0.000000 BDF 0.000000 BFK 0.000000 BFH 0.000000 CE 0.000000 EI 0.000000 DE 0.000000 EK 0.000000 EH 0.000000 CI 0.000000 CD 0.000000 CK 0.000000 CH 0.000000 IK 0.000000 HI 0.000000 DI 0.000000 DK 0.000000 DH 0.000000 HK 0.000000 BCE 0.000000 BEI 0.000000 BDE 0.000000 BEH 0.000000 BEK 0.000000 BCI 0.000000 BCD 0.000000 BCK 0.000000 BCH 0.000000 BDI 0.000000 BHI 0.000000 BIK 0.000000 BDK 0.000000 BDH 0.000000 BHK 0.000000 EFG 0.000000 CFG 0.000000 FGI 0.000000 DFG 0.000000 FGH 0.000000 FGK 0.000000 EFJ 0.000000 CFJ 0.000000 FIJ 0.000000 DFJ 0.000000 FHJ 0.000000 FJK 0.000000 CEG 0.000000 EGI 0.000000 DEG 0.000000 EGK 0.000000 EGH 0.000000 CGI 0.000000 CGK 0.000000 CDG 0.000000 CGH 0.000000 DGI 0.000000 GIK 0.000000 GHI 0.000000 DGK 0.000000 DGH 0.000000 GHK 0.000000 CEJ 0.000000 EIJ 0.000000 DEJ 0.000000 EJK 0.000000 EHJ 0.000000 CIJ 0.000000 CDJ 0.000000 CJK 0.000000 CHJ 0.000000 DIJ 0.000000 HIJ 0.000000 IJK 0.000000 DJK 0.000000 DHJ 0.000000 HJK 0.000000 CEF 0.000000 EFI 0.000000 EFK 0.000000 DEF 0.000000 EFH 0.000000 CFK 0.000000 CDF 0.000000 CFH 0.000000 CFI 0.000000 FHK 0.000000 DFI 0.000000 DFH 0.000000 FHI 0.000000 FIK 0.000000 DFK 0.000000 CEI 0.000000 CEK 0.000000 CEH 0.000000 CDE 0.000000 DEH 0.000000 DEI 0.000000 EHK 0.000000 EHI 0.000000 EIK 0.000000 DEK 0.000000 CDH 0.000000 CDI 0.000000 CDK 0.000000 CIK 0.000000 CHK 0.000000 CHI 0.000000 HIK 0.000000 DHK 0.000000 DIK 0.000000 DHI 0.000000 / 0.000000
node 438: F 72.692300 A 21.320770 AF 4.117405 AB 0.495362 BF 0.315928 ABF 0.293882 B 0.256365 EF 0.150436 AEF 0.118048 E 0.085786 AE 0.077021 BEF 0.031891 CF 0.014700 ABE 0.009051 ACF 0.005248 C 0.004322 AC 0.002687 BE 0.002230 BCF 0.002020 CEF 0.001612 ACE 0.000999 AG 0.000476 ABC 0.000325 AFG 0.000309 FG 0.000221 BC 0.000173 G 0.000165 CE 0.000147 AJ 0.000034 AFJ 0.000022 FJ 0.000016 AEG 0.000013 J 0.000012 ABG 0.000008 EFG 0.000007 BFG 0.000004 BCE 0.000003 AEJ 0.000001 BG 0.000001 ABJ 0.000001 EFJ 0.000000 EG 0.000000 CFG 0.000000 BFJ 0.000000 ACG 0.000000 BJ 0.000000 BEG 0.000000 EJ 0.000000 CFJ 0.000000 CG 0.000000 ACJ 0.000000 AGJ 0.000000 FGJ 0.000000 CEG 0.000000 BEJ 0.000000 BCG 0.000000 CJ 0.000000 GJ 0.000000 CEJ 0.000000 BCJ 0.000000 BGJ 0.000000 EGJ 0.000000 CGJ 0.000000 FI 0.000000 DF 0.000000 FK 0.000000 FH 0.000000 AFI 0.000000 ADF 0.000000 AFK 0.000000 AFH 0.000000 AI 0.000000 AD 0.000000 AK 0.000000 AH 0.000000 I 0.000000 D 0.000000 K 0.000000 H 0.000000 BFI 0.000000 BDF 0.000000 BFK 0.000000 BFH 0.000000 ABI 0.000000 ABD 0.000000 ABK 0.000000 ABH 0.000000 EFI 0.000000 DEF 0.000000 EFH 0.000000 EFK 0.000000 AEI 0.000000 ADE 0.000000 AEK 0.000000 AEH 0.000000 BI 0.000000 BD 0.000000 BK 0.000000 BH 0.000000 EI 0.000000 DE 0.000000 EK 0.000000 EH 0.000000 CFI 0.000000 CDF 0.000000 CFK 0.000000 CFH 0.000000 ACI 0.000000 ACD 0.000000 ACK 0.000000 ACH 0.000000 BEI 0.000000 BDE 0.000000 BEK 0.000000 BEH 0.000000 CI 0.000000 CD 0.000000 CH 0.000000 CK 0.000000 AGI 0.000000 ADG 0.000000 AGK 0.000000 AGH 0.000000 FGI 0.000000 DFG 0.000000 FGK 0.000000 FGH 0.000000 BCI 0.000000 BCD 0.000000 BCK 0.000000 BCH 0.000000 CEI 0.000000 CDE 0.000000 CEK 0.000000 CEH 0.000000 GI 0.000000 DG 0.000000 GH 0.000000 GK 0.000000 AIJ 0.000000 ADJ 0.000000 AJK 0.000000 AHJ 0.000000 FIJ 0.000000 DFJ 0.000000 FJK 0.000000 FHJ 0.000000 IJ 0.000000 DJ 0.000000 JK 0.000000 HJ 0.000000 EGI 0.000000 DEG 0.000000 EGK 0.000000 EGH 0.000000 BGI 0.000000 BDG 0.000000 BGK 0.000000 BGH 0.000000 EIJ 0.000000 DEJ 0.000000 EJK 0.000000 EHJ 0.000000 BIJ 0.000000 BDJ 0.000000 BHJ 0.000000 BJK 0.000000 CGI 0.000000 CDG 0.000000 CGH 0.000000 CGK 0.000000 CIJ 0.000000 CDJ 0.000000 CHJ 0.000000 CJK 0.000000 GIJ 0.000000 DGJ 0.000000 GJK 0.000000 GHJ 0.000000 DFI 0.000000 FIK 0.000000 FHI 0.000000 DFK 0.000000 DFH 0.000000 FHK 0.000000 ADI 0.000000 AIK 0.000000 AHI 0.000000 ADK 0.000000 ADH 0.000000 AHK 0.000000 DI 0.000000 IK 0.000000 HI 0.000000 DH 0.000000 DK 0.000000 HK 0.000000 BDI 0.000000 BIK 0.000000 BHI 0.000000 BDK 0.000000 BDH 0.000000 BHK 0.000000 DEI 0.000000 EIK 0.000000 EHI 0.000000 DEK 0.000000 DEH 0.000000 EHK 0.000000 CDI 0.000000 CIK 0.000000 CHI 0.000000 CDH 0.000000 CDK 0.000000 CHK 0.000000 DGI 0.000000 GIK 0.000000 GHI 0.000000 DGK 0.000000 DGH 0.000000 GHK 0.000000 DIJ 0.000000 HIJ 0.000000 IJK 0.000000 DHJ 0.000000 DJK 0.000000 HJK 0.000000 HIK 0.000000 DIK 0.000000 DHK 0.000000 DHI 0.000000 / 0.000000
node 439: F 100.000000 AF 0.000000 EF 0.000000 BF 0.000000 CF 0.000000 FG 0.000000 FJ 0.000000 FI 0.000000 FH 0.000000 FK 0.000000 DF 0.000000 A 0.000000 E 0.000000 B 0.000000 C 0.000000 G 0.000000 J 0.000000 I 0.000000 D 0.000000 K 0.000000 H 0.000000 AEF 0.000000 ABF 0.000000 ACF 0.000000 AFG 0.000000 AFJ 0.000000 AFI 0.000000 ADF 0.000000 AFH 0.000000 AFK 0.000000 BEF 0.000000 CEF 0.000000 EFG 0.000000 EFJ 0.000000 EFI 0.000000 DEF 0.000000 EFH 0.000000 EFK 0.000000 BCF 0.000000 BFG 0.000000 BFJ 0.000000 BFI 0.000000 BFK 0.000000 BDF 0.000000 BFH 0.000000 CFG 0.000000 CFJ 0.000000 CFI 0.000000 CDF 0.000000 CFK 0.000000 CFH 0.000000 FGJ 0.000000 FGI 0.000000 FGK 0.000000 FGH 0.000000 DFG 0.000000 FIJ 0.000000 FHJ 0.000000 FJK 0.000000 DFJ 0.000000 DFI 0.000000 FIK 0.000000 FHI 0.000000 DFK 0.000000 DFH 0.000000 FHK 0.000000 AE 0.000000 AB 0.000000 AC 0.000000 AG 0.000000 AJ 0.000000 AI 0.000000 AD 0.000000 AH 0.000000 AK 0.000000 BE 0.000000 CE 0.000000 EG 0.000000 EJ 0.000000 EI 0.000000 DE 0.000000 EK 0.000000 EH 0.000000 BC 0.000000 BG 0.000000 BJ 0.000000 BI 0.000000 BD 0.000000 BK 0.000000 BH 0.000000 CG 0.000000 CJ 0.000000 CI 0.000000 CK 0.000000 CH 0.000000 CD 0.000000 GJ 0.000000 GI 0.000000 DG 0.000000 GK 0.000000 GH 0.000000 IJ 0.000000 DJ 0.000000 JK 0.000000 HJ 0.000000 DI 0.000000 HI 0.000000 IK 0.000000 HK 0.000000 DK 0.000000 DH 0.000000 ABE 0.000000 ACE 0.000000 AEK 0.000000 AEG 0.000000 ADE 0.000000 AEH 0.000000 AEI 0.000000 AEJ 0.000000 ABC 0.000000 ABD 0.000000 ABG 0.000000 ABI 0.000000 ABH 0.000000 ABK 0.000000 ABJ 0.000000 ACG 0.000000 ACK 0.000000 ACH 0.000000 ACI 0.000000 ACD 0.000000 ACJ 0.000000 AGH 0.000000 AHJ 0.000000 AHI 0.000000 AGK 0.000000 AHK 0.000000 AJK 0.000000 AIK 0.000000 AIJ 0.000000 ADI 0.000000 ADH 0.000000 ADG 0.000000 ADJ 0.000000 AGJ 0.000000 AGI 0.000000 ADK 0.000000 BEK 0.000000 BEG 0.000000 BCE 0.000000 BDE 0.000000 BEI 0.000000 BEJ 0.000000 BEH 0.000000 CEI 0.000000 CEK 0.000000 CEJ 0.000000 CEH 0.000000 CDE 0.000000 CEG 0.000000 DEJ 0.000000 EGI 0.000000 EIK 0.000000 DEH 0.000000 EGH 0.000000 DEK 0.000000 EJK 0.000000 EGK 0.000000 DEI 0.000000 DEG 0.000000 EHI 0.000000 EIJ 0.000000 EHK 0.000000 EHJ 0.000000 EGJ 0.000000 BCI 0.000000 BCJ 0.000000 BCK 0.000000 BCG 0.000000 BCD 0.000000 BCH 0.000000 BGH 0.000000 BDK 0.000000 BGJ 0.000000 BGI 0.000000 BDH 0.000000 BDG 0.000000 BDJ 0.000000 BDI 0.000000 BIJ 0.000000 BIK 0.000000 BJK 0.000000 BHK 0.000000 BGK 0.000000 BHI 0.000000 BHJ 0.000000 GHK 0.000000 HJK 0.000000 GHI 0.000000 GHJ 0.000000 GIJ 0.000000 HIJ 0.000000 HIK 0.000000 GIK 0.000000 GJK 0.000000 CGK 0.000000 CGJ 0.000000 CGI 0.000000 CHK 0.000000 CHJ 0.000000 CHI 0.000000 CGH 0.000000 CDH 0.000000 CDG 0.000000 IJK 0.000000 CDK 0.000000 CDJ 0.000000 CDI 0.000000 DHK 0.000000 DHJ 0.000000 DHI 0.000000 DJK 0.000000 DIK 0.000000 DIJ 0.000000 DGK 0.000000 CJK 0.000000 CIK 0.000000 CIJ 0.000000 DGJ 0.000000 DGI 0.000000 DGH 0.000000 / 0.000000
node 440: F 100.000000 AF 0.000000 EF 0.000000 BF 0.000000 CF 0.000000 FG 0.000000 FJ 0.000000 FI 0.000000 DF 0.000000 FH 0.000000 FK 0.000000 A 0.000000 E 0.000000 B 0.000000 C 0.000000 G 0.000000 J 0.000000 I 0.000000 D 0.000000 K 0.000000 H 0.000000 AEF 0.000000 ABF 0.000000 ACF 0.000000 AFG 0.000000 AFJ 0.000000 AFI 0.000000 ADF 0.000000 AFK 0.000000 AFH 0.000000 BEF 0.000000 CEF 0.000000 EFG 0.000000 EFI 0.000000 EFJ 0.000000 DEF 0.000000 EFK 0.000000 EFH 0.000000 BCF 0.000000 BFG 0.000000 BFJ 0.000000 BFI 0.000000 BDF 0.000000 BFK 0.000000 BFH 0.000000 CFG 0.000000 CFJ 0.000000 CFI 0.000000 CDF 0.000000 CFH 0.000000 CFK 0.000000 FGJ 0.000000 FGI 0.000000 DFG 0.000000 FGK 0.000000 FGH 0.000000 FIJ 0.000000 DFJ 0.000000 FJK 0.000000 FHJ 0.000000 DFI 0.000000 FHI 0.000000 FIK 0.000000 DFK 0.000000 DFH 0.000000 FHK 0.000000 AE 0.000000 AB 0.000000 AC 0.000000 AG 0.000000 AJ 0.000000 AI 0.000000 AD 0.000000 AK 0.000000 AH 0.000000 BE 0.000000 CE 0.000000 EG 0.000000 EI 0.000000 EJ 0.000000 DE 0.000000 EH 0.000000 EK 0.000000 BC 0.000000 BG 0.000000 BJ 0.000000 BI 0.000000 BD 0.000000 BH 0.000000 BK 0.000000 CG 0.000000 CJ 0.000000 CI 0.000000 CD 0.000000 CK 0.000000 CH 0.000000 GJ 0.000000 GI 0.000000 DG 0.000000 GH 0.000000 GK 0.000000 IJ 0.000000 DJ 0.000000 JK 0.000000 HJ 0.000000 DI 0.000000 IK 0.000000 HI 0.000000 DK 0.000000 DH 0.000000 HK 0.000000 ABE 0.000000 ACE 0.000000 AEG 0.000000 AEI 0.000000 AEJ 0.000000 ADE 0.000000 AEH 0.000000 AEK 0.000000 ABC 0.000000 ABG 0.000000 ABJ 0.000000 ABI 0.000000 ABD 0.000000 ABK 0.000000 ABH 0.000000 ACG 0.000000 ACJ 0.000000 ACD 0.000000 ACK 0.000000 ACH 0.000000 ACI 0.000000 AGI 0.000000 AGJ 0.000000 AGH 0.000000 ADG 0.000000 AGK 0.000000 AHI 0.000000 AHJ 0.000000 AIJ 0.000000 ADJ 0.000000 AJK 0.000000 AIK 0.000000 ADI 0.000000 ADH 0.000000 ADK 0.000000 AHK 0.000000 BCE 0.000000 BEG 0.000000 BDE 0.000000 BEJ 0.000000 BEK 0.000000 BEH 0.000000 BEI 0.000000 CEG 0.000000 CEJ 0.000000 CEI 0.000000 CEH 0.000000 CEK 0.000000 CDE 0.000000 EGJ 0.000000 EGK 0.000000 DEG 0.000000 EGH 0.000000 EGI 0.000000 DEI 0.000000 DEJ 0.000000 DEH 0.000000 EJK 0.000000 EIK 0.000000 EHJ 0.000000 EHI 0.000000 EHK 0.000000 DEK 0.000000 EIJ 0.000000 BCG 0.000000 BCI 0.000000 BCK 0.000000 BCH 0.000000 BCJ 0.000000 BCD 0.000000 BGK 0.000000 BDG 0.000000 BGJ 0.000000 BGH 0.000000 BGI 0.000000 BIK 0.000000 BHK 0.000000 BIJ 0.000000 BHI 0.000000 BHJ 0.000000 BJK 0.000000 BDH 0.000000 BDI 0.000000 BDK 0.000000 BDJ 0.000000 CGK 0.000000 CDG 0.000000 CGH 0.000000 CGI 0.000000 CGJ 0.000000 CHJ 0.000000 CHK 0.000000 CIJ 0.000000 CDJ 0.000000 CDK 0.000000 CHI 0.000000 CDI 0.000000 CDH 0.000000 CJK 0.000000 CIK 0.000000 GHJ 0.000000 GHI 0.000000 DGH 0.000000 GJK 0.000000 GHK 0.000000 GIJ 0.000000 GIK 0.000000 DGI 0.000000 DGJ 0.000000 DGK 0.000000 HIJ 0.000000 HJK 0.000000 HIK 0.000000 DHJ 0.000000 DHI 0.000000 IJK 0.000000 DHK 0.000000 DJK 0.000000 DIK 0.000000 DIJ 0.000000 / 0.000000
node 441: F 69.518710 A 20.669710 AF 9.811585 AEF 0.000000 E 0.000000 EF 0.000000 AE 0.000000 B 0.000000 BF 0.000000 ABF 0.000000 CF 0.000000 FG 0.000000 FJ 0.000000 FI 0.000000 DF 0.000000 FH 0.000000 FK 0.000000 ACF 0.000000 AFG 0.000000 AFI 0.000000 AFJ 0.000000 ADF 0.000000 AFK 0.000000 AFH 0.000000 AB 0.000000 AC 0.000000 AG 0.000000 AJ 0.000000 AI 0.000000 AD 0.000000 AH 0.000000 AK 0.000000 C 0.000000 G 0.000000 J 0.000000 I 0.000000 D 0.000000 H 0.000000 K 0.000000 BEF 0.000000 CEF 0.000000 EFG 0.000000 EFI 0.000000 EFJ 0.000000 DEF 0.000000 EFK 0.000000 EFH 0.000000 ABE 0.000000 ACE 0.000000 AEG 0.000000 AEI 0.000000 AEJ 0.000000 ADE 0.000000 AEK 0.000000 AEH 0.000000 BCF 0.000000 BE 0.000000 BFG 0.000000 BFI 0.000000 BFJ 0.000000 BDF 0.000000 BFH 0.000000 BFK 0.000000 CFG 0.000000 CFJ 0.000000 CFI 0.000000 CDF 0.000000 CFK 0.000000 CFH 0.000000 FGJ 0.000000 FGI 0.000000 DFG 0.000000 FGK 0.000000 FGH 0.000000 FIJ 0.000000 DFJ 0.000000 FHJ 0.000000 FJK 0.000000 DFI 0.000000 FHI 0.000000 FIK 0.000000 DFH 0.000000 DFK 0.000000 FHK 0.000000 CE 0.000000 EG 0.000000 EJ 0.000000 EI 0.000000 DE 0.000000 EK 0.000000 EH 0.000000 ABC 0.000000 ABG 0.000000 ABI 0.000000 ABJ 0.000000 ABD 0.000000 ABK 0.000000 ABH 0.000000 BC 0.000000 BG 0.000000 BJ 0.000000 BI 0.000000 BD 0.000000 BK 0.000000 BH 0.000000 ACG 0.000000 ACJ 0.000000 ACI 0.000000 ACD 0.000000 ACK 0.000000 ACH 0.000000 AGJ 0.000000 AGI 0.000000 ADG 0.000000 AGK 0.000000 AGH 0.000000 AIJ 0.000000 ADJ 0.000000 AHJ 0.000000 AJK 0.000000 ADI 0.000000 AHI 0.000000 AIK 0.000000 ADK 0.000000 ADH 0.000000 AHK 0.000000 CG 0.000000 CJ 0.000000 CI 0.000000 CD 0.000000 CH 0.000000 CK 0.000000 GJ 0.000000 GI 0.000000 DG 0.000000 GH 0.000000 GK 0.000000 IJ 0.000000 DJ 0.000000 JK 0.000000 HJ 0.000000 DI 0.000000 IK 0.000000 HI 0.000000 DH 0.000000 DK 0.000000 HK 0.000000 BCE 0.000000 BEG 0.000000 BEI 0.000000 BEJ 0.000000 BDE 0.000000 BEK 0.000000 BEH 0.000000 CEG 0.000000 CEJ 0.000000 CEI 0.000000 CDE 0.000000 CEK 0.000000 CEH 0.000000 EGJ 0.000000 EGI 0.000000 DEG 0.000000 EGK 0.000000 EGH 0.000000 EIJ 0.000000 DEJ 0.000000 EJK 0.000000 EHJ 0.000000 DEI 0.000000 EIK 0.000000 EHI 0.000000 DEK 0.000000 DEH 0.000000 EHK 0.000000 BCG 0.000000 BCJ 0.000000 BCI 0.000000 BCD 0.000000 BCH 0.000000 BCK 0.000000 BGJ 0.000000 BGI 0.000000 BDG 0.000000 BGH 0.000000 BGK 0.000000 BIJ 0.000000 BDJ 0.000000 BHJ 0.000000 BJK 0.000000 BDI 0.000000 BIK 0.000000 BHI 0.000000 BDK 0.000000 BDH 0.000000 BHK 0.000000 CGJ 0.000000 CDG 0.000000 CGK 0.000000 CGI 0.000000 CGH 0.000000 CDJ 0.000000 CIJ 0.000000 CHJ 0.000000 CJK 0.000000 CDK 0.000000 CDH 0.000000 CIK 0.000000 CHK 0.000000 CHI 0.000000 CDI 0.000000 GIJ 0.000000 GJK 0.000000 GHJ 0.000000 DGJ 0.000000 GHI 0.000000 DGI 0.000000 GIK 0.000000 DGK 0.000000 GHK 0.000000 DGH 0.000000 HIJ 0.000000 DIJ 0.000000 IJK 0.000000 DHJ 0.000000 HJK 0.000000 DJK 0.000000 HIK 0.000000 DIK 0.000000 DHK 0.000000 DHI 0.000000 / 0.000000
node 442: F 74.763810 A 20.244150 AF 3.443699 AB 0.420972 BF 0.249609 ABF 0.204820 B 0.194869 EF 0.156333 AEF 0.095310 AE 0.087474 E 0.082872 BEF 0.028968 ABE 0.008407 CF 0.007126 ACF 0.002783 AC 0.001787 C 0.001462 BCF 0.001430 CEF 0.001286 BE 0.001048 ACE 0.000807 AG 0.000253 ABC 0.000239 AFG 0.000145 FG 0.000122 CE 0.000061 BC 0.000050 G 0.000044 AJ 0.000018 AFJ 0.000010 AEG 0.000010 FJ 0.000009 EFG 0.000005 ABG 0.000005 J 0.000003 BFG 0.000003 BCE 0.000002 AEJ 0.000001 EFJ 0.000000 ABJ 0.000000 BG 0.000000 BFJ 0.000000 EG 0.000000 CFG 0.000000 ACG 0.000000 BEG 0.000000 BJ 0.000000 EJ 0.000000 CFJ 0.000000 ACJ 0.000000 CG 0.000000 AGJ 0.000000 CEG 0.000000 FGJ 0.000000 BEJ 0.000000 BCG 0.000000 CJ 0.000000 CEJ 0.000000 GJ 0.000000 BCJ 0.000000 EGJ 0.000000 BGJ 0.000000 FI 0.000000 DF 0.000000 FK 0.000000 FH 0.000000 AI 0.000000 AD 0.000000 AK 0.000000 AH 0.000000 AFI 0.000000 ADF 0.000000 AFK 0.000000 AFH 0.000000 I 0.000000 D 0.000000 K 0.000000 H 0.000000 CGJ 0.000000 BFI 0.000000 BDF 0.000000 BFK 0.000000 BFH 0.000000 ABI 0.000000 ABD 0.000000 ABK 0.000000 ABH 0.000000 EFI 0.000000 DEF 0.000000 EFK 0.000000 EFH 0.000000 AEI 0.000000 ADE 0.000000 AEK 0.000000 AEH 0.000000 BI 0.000000 BD 0.000000 BK 0.000000 BH 0.000000 EI 0.000000 DE 0.000000 EK 0.000000 EH 0.000000 CFI 0.000000 CDF 0.000000 CFK 0.000000 CFH 0.000000 BEI 0.000000 BDE 0.000000 BEK 0.000000 BEH 0.000000 ACI 0.000000 ACD 0.000000 ACK 0.000000 ACH 0.000000 CI 0.000000 CD 0.000000 CK 0.000000 CH 0.000000 CEI 0.000000 CDE 0.000000 CEK 0.000000 CEH 0.000000 AGI 0.000000 ADG 0.000000 AGK 0.000000 AGH 0.000000 BCI 0.000000 BCD 0.000000 BCK 0.000000 BCH 0.000000 FGI 0.000000 DFG 0.000000 FGK 0.000000 FGH 0.000000 GI 0.000000 DG 0.000000 GK 0.000000 GH 0.000000 AIJ 0.000000 ADJ 0.000000 AJK 0.000000 AHJ 0.000000 FIJ 0.000000 DFJ 0.000000 FJK 0.000000 FHJ 0.000000 IJ 0.000000 DJ 0.000000 JK 0.000000 HJ 0.000000 EGI 0.000000 DEG 0.000000 EGK 0.000000 EGH 0.000000 BGI 0.000000 BDG 0.000000 BGK 0.000000 BGH 0.000000 EIJ 0.000000 DEJ 0.000000 EJK 0.000000 EHJ 0.000000 BIJ 0.000000 BDJ 0.000000 BJK 0.000000 BHJ 0.000000 CGI 0.000000 CDG 0.000000 CGK 0.000000 CGH 0.000000 CIJ 0.000000 CDJ 0.000000 CJK 0.000000 CHJ 0.000000 GIJ 0.000000 DGJ 0.000000 GJK 0.000000 GHJ 0.000000 DFI 0.000000 FIK 0.000000 FHI 0.000000 DFK 0.000000 DFH 0.000000 FHK 0.000000 ADI 0.000000 AIK 0.000000 AHI 0.000000 ADK 0.000000 ADH 0.000000 AHK 0.000000 DI 0.000000 IK 0.000000 HI 0.000000 DK 0.000000 DH 0.000000 HK 0.000000 BDI 0.000000 BIK 0.000000 BHI 0.000000 BDK 0.000000 BDH 0.000000 BHK 0.000000 DEI 0.000000 EIK 0.000000 EHI 0.000000 DEK 0.000000 DEH 0.000000 EHK 0.000000 CDI 0.000000 CIK 0.000000 CHI 0.000000 CDK 0.000000 CDH 0.000000 CHK 0.000000 DGI 0.000000 GIK 0.000000 GHI 0.000000 DGK 0.000000 DGH 0.000000 GHK 0.000000 DIJ 0.000000 IJK 0.000000 HIJ 0.000000 DJK 0.000000 DHJ 0.000000 HJK 0.000000 HIK 0.000000 DIK 0.000000 DHK 0.000000 DHI 0.000000 / 0.000000
node 443: E 92.460220 CE 7.518405 C 0.021373 EF 0.000000 AE 0.000000 BE 0.000000 CEF 0.000000 EG 0.000000 EI 0.000000 EJ 0.000000 DE 0.000000 EK 0.000000 EH 0.000000 ACE 0.000000 BCE 0.000000 CEG 0.000000 CEI 0.000000 CEJ 0.000000 CDE 0.000000 CEH 0.000000 CEK 0.000000 F 0.000000 B 0.000000 CF 0.000000 BC 0.000000 A 0.000000 G 0.000000 I 0.000000 D 0.000000 J 0.000000 K 0.000000 H 0.000000 AC 0.000000 CG 0.000000 CI 0.000000 CD 0.000000 CJ 0.000000 CK 0.000000 CH 0.000000 BEF 0.000000 AEF 0.000000 ABE 0.000000 EFG 0.000000 EFI 0.000000 DEF 0.000000 EFJ 0.000000 EFH 0.000000 EFK 0.000000 AEG 0.000000 AEI 0.000000 ADE 0.000000 AEJ 0.000000 AEH 0.000000 AEK 0.000000 BEG 0.000000 BEI 0.000000 BDE 0.000000 BEJ 0.000000 BEH 0.000000 BEK 0.000000 EGI 0.000000 EGJ 0.000000 DEG 0.000000 EGK 0.000000 EGH 0.000000 EIJ 0.000000 DEI 0.000000 EHI 0.000000 EIK 0.000000 DEJ 0.000000 EJK 0.000000 EHJ 0.000000 DEH 0.000000 DEK 0.000000 EHK 0.000000 BF 0.000000 AF 0.000000 BCF 0.000000 FG 0.000000 FI 0.000000 DF 0.000000 FJ 0.000000 FK 0.000000 FH 0.000000 ACF 0.000000 AB 0.000000 CFG 0.000000 CFI 0.000000 CDF 0.000000 CFJ 0.000000 CFK 0.000000 CFH 0.000000 BG 0.000000 BI 0.000000 BJ 0.000000 BD 0.000000 BH 0.000000 BK 0.000000 ABC 0.000000 BCG 0.000000 BCI 0.000000 BCJ 0.000000 BCD 0.000000 BCH 0.000000 BCK 0.000000 AG 0.000000 AI 0.000000 AD 0.000000 AJ 0.000000 AK 0.000000 AH 0.000000 GI 0.000000 DG 0.000000 GJ 0.000000 GH 0.000000 GK 0.000000 DI 0.000000 IJ 0.000000 IK 0.000000 HI 0.000000 DJ 0.000000 DH 0.000000 DK 0.000000 HJ 0.000000 JK 0.000000 HK 0.000000 ACG 0.000000 ACI 0.000000 ACD 0.000000 ACJ 0.000000 ACK 0.000000 ACH 0.000000 CGI 0.000000 CGJ 0.000000 CDG 0.000000 CGK 0.000000 CGH 0.000000 CIJ 0.000000 CDI 0.000000 CIK 0.000000 CHI 0.000000 CDJ 0.000000 CJK 0.000000 CHJ 0.000000 CDH 0.000000 CDK 0.000000 CHK 0.000000 ABF 0.000000 BFG 0.000000 BDF 0.000000 BFJ 0.000000 BFH 0.000000 BFI 0.000000 BFK 0.000000 AFG 0.000000 AFI 0.000000 AFH 0.000000 ADF 0.000000 AFK 0.000000 AFJ 0.000000 DFG 0.000000 FGJ 0.000000 FGK 0.000000 FGI 0.000000 FGH 0.000000 DFH 0.000000 DFK 0.000000 FIK 0.000000 FJK 0.000000 FHK 0.000000 FHI 0.000000 DFI 0.000000 DFJ 0.000000 FHJ 0.000000 FIJ 0.000000 ABG 0.000000 ABJ 0.000000 ABK 0.000000 ABI 0.000000 ABD 0.000000 ABH 0.000000 BGH 0.000000 BGI 0.000000 BDG 0.000000 BGK 0.000000 BGJ 0.000000 BDH 0.000000 BJK 0.000000 BDK 0.000000 BHI 0.000000 BDJ 0.000000 BDI 0.000000 BIK 0.000000 BIJ 0.000000 BHK 0.000000 BHJ 0.000000 AGI 0.000000 AGH 0.000000 AGJ 0.000000 ADG 0.000000 AGK 0.000000 ADJ 0.000000 ADH 0.000000 ADK 0.000000 ADI 0.000000 AIK 0.000000 AJK 0.000000 AHI 0.000000 AIJ 0.000000 AHJ 0.000000 AHK 0.000000 GIK 0.000000 GIJ 0.000000 HIJ 0.000000 GJK 0.000000 HIK 0.000000 HJK 0.000000 GHI 0.000000 GHK 0.000000 GHJ 0.000000 DGJ 0.000000 DGK 0.000000 DGI 0.000000 IJK 0.000000 DGH 0.000000 DHI 0.000000 DIK 0.000000 DJK 0.000000 DIJ 0.000000 DHJ 0.000000 DHK 0.000000 / 0.000000
node 444: BEF 37.900340 EF 31.874380 E 21.813310 BE 6.508830 CE 1.078218 F 0.446636 BCEF 0.157508 BF 0.126764 B 0.035574 BCE 0.029701 BCF 0.016174 CF 0.008211 C 0.003377 BC 0.000974 AE 0.000000 AEF 0.000000 ABE 0.000000 EFG 0.000000 EFI 0.000000 DEF 0.000000 EFJ 0.000000 EFK 0.000000 EFH 0.000000 ACE 0.000000 EG 0.000000 EI 0.000000 EJ 0.000000 DE 0.000000 EH 0.000000 EK 0.000000 BEG 0.000000 BEI 0.000000 BDE 0.000000 BEJ 0.000000 BEK 0.000000 BEH 0.000000 CEG 0.000000 CEI 0.000000 CEJ 0.000000 CDE 0.000000 CEK 0.000000 CEH 0.000000 ABF 0.000000 A 0.000000 AF 0.000000 BFG 0.000000 BFI 0.000000 BDF 0.000000 BFJ 0.000000 BFK 0.000000 BFH 0.000000 FG 0.000000 FI 0.000000 DF 0.000000 FJ 0.000000 FK 0.000000 FH 0.000000 AB 0.000000 ACF 0.000000 CFG 0.000000 CFI 0.000000 CDF 0.000000 CFJ 0.000000 CFH 0.000000 CFK 0.000000 ABC 0.000000 AC 0.000000 G 0.000000 J 0.000000 I 0.000000 D 0.000000 K 0.000000 H 0.000000 BG 0.000000 BI 0.000000 BJ 0.000000 BD 0.000000 BK 0.000000 BH 0.000000 BCG 0.000000 BCI 0.000000 BCJ 0.000000 BCD 0.000000 BCK 0.000000 BCH 0.000000 CG 0.000000 CI 0.000000 CJ 0.000000 CD 0.000000 CK 0.000000 CH 0.000000 AEG 0.000000 AEI 0.000000 ADE 0.000000 AEJ 0.000000 AEK 0.000000 AEH 0.000000 EGI 0.000000 EGJ 0.000000 DEG 0.000000 EGK 0.000000 EGH 0.000000 EIJ 0.000000 DEI 0.000000 EIK 0.000000 EHI 0.000000 DEJ 0.000000 EHJ 0.000000 EJK 0.000000 DEK 0.000000 DEH 0.000000 EHK 0.000000 AFG 0.000000 AFI 0.000000 ADF 0.000000 AFJ 0.000000 AFK 0.000000 AFH 0.000000 FGI 0.000000 DFG 0.000000 FGJ 0.000000 FGH 0.000000 FGK 0.000000 DFI 0.000000 FIJ 0.000000 FHI 0.000000 FIK 0.000000 DFJ 0.000000 DFK 0.000000 DFH 0.000000 FJK 0.000000 FHJ 0.000000 FHK 0.000000 ABG 0.000000 ABI 0.000000 ABD 0.000000 ABJ 0.000000 ABK 0.000000 ABH 0.000000 AG 0.000000 AI 0.000000 AD 0.000000 AJ 0.000000 AK 0.000000 AH 0.000000 ACG 0.000000 ACI 0.000000 ACD 0.000000 ACJ 0.000000 ACK 0.000000 ACH 0.000000 BGI 0.000000 BGJ 0.000000 BDG 0.000000 BGK 0.000000 BGH 0.000000 BIJ 0.000000 BDI 0.000000 BIK 0.000000 BHI 0.000000 BDJ 0.000000 BJK 0.000000 BHJ 0.000000 BDK 0.000000 BDH 0.000000 BHK 0.000000 GJ 0.000000 GI 0.000000 DG 0.000000 GK 0.000000 GH 0.000000 IJ 0.000000 DJ 0.000000 DI 0.000000 JK 0.000000 HJ 0.000000 IK 0.000000 HI 0.000000 DK 0.000000 DH 0.000000 HK 0.000000 CGI 0.000000 CGJ 0.000000 CDG 0.000000 CGK 0.000000 CGH 0.000000 CIJ 0.000000 CDI 0.000000 CIK 0.000000 CHI 0.000000 CDJ 0.000000 CJK 0.000000 CHJ 0.000000 CDK 0.000000 CDH 0.000000 CHK 0.000000 AGI 0.000000 ADG 0.000000 AGK 0.000000 AGJ 0.000000 AGH 0.000000 ADI 0.000000 AIJ 0.000000 AHI 0.000000 AIK 0.000000 AJK 0.000000 AHJ 0.000000 AHK 0.000000 ADJ 0.000000 ADK 0.000000 ADH 0.000000 DGH 0.000000 GHI 0.000000 GHJ 0.000000 GJK 0.000000 GHK 0.000000 GIJ 0.000000 GIK 0.000000 DGJ 0.000000 DGI 0.000000 DGK 0.000000 HIK 0.000000 HIJ 0.000000 HJK 0.000000 DHJ 0.000000 DHI 0.000000 IJK 0.000000 DHK 0.000000 DJK 0.000000 DIK 0.000000 DIJ 0.000000 / 0.000000
node 445: EF 34.169850 E 25.205990 BEF 17.368150 F 11.840020 BF 3.027495 AE 2.623907 BE 1.921987 ABE 1.105712 AEF 0.883222 AF 0.529373 B 0.481166 A 0.232389 ABF 0.170986 AB 0.109942 CE 0.106315 BCEF 0.087680 ACE 0.063049 C 0.037574 CF 0.017637 BCF 0.005119 AC 0.004682 BCE 0.003453 ACF 0.002460 BC 0.000851 ABC 0.000744 AEG 0.000092 AFG 0.000043 EFG 0.000029 FG 0.000027 EG 0.000021 BEG 0.000008 AEJ 0.000007 AFJ 0.000003 ABG 0.000003 BFG 0.000003 AG 0.000002 EFJ 0.000002 FJ 0.000002 G 0.000002 EJ 0.000001 BG 0.000001 BEJ 0.000001 CEG 0.000000 ABJ 0.000000 BFJ 0.000000 ACG 0.000000 AJ 0.000000 CFG 0.000000 J 0.000000 BJ 0.000000 CG 0.000000 CEJ 0.000000 ACJ 0.000000 CFJ 0.000000 BCG 0.000000 CJ 0.000000 FGJ 0.000000 EGJ 0.000000 BCJ 0.000000 AGJ 0.000000 GJ 0.000000 BGJ 0.000000 EFI 0.000000 DEF 0.000000 EFK 0.000000 EFH 0.000000 EI 0.000000 DE 0.000000 EK 0.000000 EH 0.000000 FI 0.000000 DF 0.000000 FK 0.000000 FH 0.000000 CGJ 0.000000 AEI 0.000000 ADE 0.000000 AEK 0.000000 AEH 0.000000 BEI 0.000000 BDE 0.000000 BEK 0.000000 BEH 0.000000 BFI 0.000000 BDF 0.000000 BFK 0.000000 BFH 0.000000 AFI 0.000000 ADF 0.000000 AFK 0.000000 AFH 0.000000 I 0.000000 D 0.000000 K 0.000000 H 0.000000 BI 0.000000 BD 0.000000 BK 0.000000 BH 0.000000 CEI 0.000000 CDE 0.000000 CEK 0.000000 CEH 0.000000 ABI 0.000000 ABD 0.000000 ABK 0.000000 ABH 0.000000 AI 0.000000 AD 0.000000 AK 0.000000 AH 0.000000 CFI 0.000000 CDF 0.000000 CFK 0.000000 CFH 0.000000 CI 0.000000 CD 0.000000 CK 0.000000 CH 0.000000 ACI 0.000000 ACD 0.000000 ACK 0.000000 ACH 0.000000 BCI 0.000000 BCD 0.000000 BCK 0.000000 BCH 0.000000 EGI 0.000000 DEG 0.000000 EGK 0.000000 EGH 0.000000 FGI 0.000000 DFG 0.000000 FGK 0.000000 FGH 0.000000 AGI 0.000000 ADG 0.000000 AGK 0.000000 AGH 0.000000 EIJ 0.000000 DEJ 0.000000 EJK 0.000000 EHJ 0.000000 BGI 0.000000 BDG 0.000000 BGK 0.000000 BGH 0.000000 FIJ 0.000000 DFJ 0.000000 FJK 0.000000 FHJ 0.000000 GI 0.000000 DG 0.000000 GK 0.000000 GH 0.000000 AIJ 0.000000 ADJ 0.000000 AJK 0.000000 AHJ 0.000000 CGI 0.000000 CDG 0.000000 CGK 0.000000 CGH 0.000000 BIJ 0.000000 BDJ 0.000000 BJK 0.000000 BHJ 0.000000 IJ 0.000000 DJ 0.000000 JK 0.000000 HJ 0.000000 CIJ 0.000000 CDJ 0.000000 CJK 0.000000 CHJ 0.000000 GIJ 0.000000 DGJ 0.000000 GJK 0.000000 GHJ 0.000000 DEI 0.000000 EIK 0.000000 EHI 0.000000 DEK 0.000000 DEH 0.000000 EHK 0.000000 DFI 0.000000 FIK 0.000000 FHI 0.000000 DFK 0.000000 DFH 0.000000 FHK 0.000000 ADI 0.000000 AIK 0.000000 AHI 0.000000 ADK 0.000000 ADH 0.000000 AHK 0.000000 DI 0.000000 IK 0.000000 HI 0.000000 DK 0.000000 DH 0.000000 HK 0.000000 BDI 0.000000 BIK 0.000000 BHI 0.000000 BDK 0.000000 BDH 0.000000 BHK 0.000000 CDI 0.000000 CIK 0.000000 CHI 0.000000 CDK 0.000000 CDH 0.000000 CHK 0.000000 DGI 0.000000 GIK 0.000000 GHI 0.000000 DGK 0.000000 DGH 0.000000 GHK 0.000000 DIJ 0.000000 IJK 0.000000 HIJ 0.000000 DJK 0.000000 DHJ 0.000000 HJK 0.000000 HIK 0.000000 DIK 0.000000 DHI 0.000000 DHK 0.000000 / 0.000000
node 446: E 64.838070 BE 9.527320 F 8.892505 EF 7.597330 BEF 3.571661 BF 2.175148 B 1.455837 CE 0.768192 AE 0.307694 BCEF 0.177605 CF 0.156571 ABE 0.151100 C 0.150125 BCE 0.055783 A 0.046292 AF 0.036805 BC 0.027428 AEF 0.027051 ABF 0.015306 BCF 0.008728 AB 0.006836 ACE 0.003929 AC 0.001615 ABC 0.000826 ACF 0.000219 EG 0.000008 FG 0.000003 AEG 0.000002 BEG 0.000001 G 0.000001 EFG 0.000001 EJ 0.000001 AFG 0.000000 BFG 0.000000 FJ 0.000000 BG 0.000000 AEJ 0.000000 AG 0.000000 BEJ 0.000000 J 0.000000 CEG 0.000000 EFJ 0.000000 CG 0.000000 AFJ 0.000000 ABG 0.000000 BFJ 0.000000 BCG 0.000000 CFG 0.000000 ACG 0.000000 BJ 0.000000 AJ 0.000000 CEJ 0.000000 CJ 0.000000 ABJ 0.000000 BCJ 0.000000 CFJ 0.000000 ACJ 0.000000 EGJ 0.000000 FGJ 0.000000 EI 0.000000 DE 0.000000 EK 0.000000 EH 0.000000 GJ 0.000000 EFI 0.000000 DEF 0.000000 EFK 0.000000 EFH 0.000000 BEI 0.000000 BDE 0.000000 BEK 0.000000 BEH 0.000000 FI 0.000000 DF 0.000000 FK 0.000000 FH 0.000000 BFI 0.000000 BDF 0.000000 BFK 0.000000 BFH 0.000000 I 0.000000 D 0.000000 K 0.000000 H 0.000000 CGJ 0.000000 CEI 0.000000 CDE 0.000000 CEK 0.000000 CEH 0.000000 BGJ 0.000000 AGJ 0.000000 BI 0.000000 BD 0.000000 BK 0.000000 BH 0.000000 AEI 0.000000 ADE 0.000000 AEK 0.000000 AEH 0.000000 CFI 0.000000 CDF 0.000000 CFK 0.000000 CFH 0.000000 CI 0.000000 CD 0.000000 CK 0.000000 CH 0.000000 BCI 0.000000 BCD 0.000000 BCK 0.000000 BCH 0.000000 AFI 0.000000 ADF 0.000000 AFK 0.000000 AFH 0.000000 AI 0.000000 AD 0.000000 AK 0.000000 AH 0.000000 ABI 0.000000 ABD 0.000000 ABK 0.000000 ABH 0.000000 ACI 0.000000 ACD 0.000000 ACK 0.000000 ACH 0.000000 EGI 0.000000 DEG 0.000000 EGK 0.000000 EGH 0.000000 FGI 0.000000 DFG 0.000000 FGK 0.000000 FGH 0.000000 GI 0.000000 DG 0.000000 GK 0.000000 GH 0.000000 EIJ 0.000000 DEJ 0.000000 EJK 0.000000 EHJ 0.000000 BGI 0.000000 BDG 0.000000 BGK 0.000000 BGH 0.000000 AGI 0.000000 ADG 0.000000 AGK 0.000000 AGH 0.000000 FIJ 0.000000 DFJ 0.000000 FJK 0.000000 FHJ 0.000000 CGI 0.000000 CDG 0.000000 CGK 0.000000 CGH 0.000000 IJ 0.000000 DJ 0.000000 JK 0.000000 HJ 0.000000 BIJ 0.000000 BDJ 0.000000 BJK 0.000000 BHJ 0.000000 AIJ 0.000000 ADJ 0.000000 AJK 0.000000 AHJ 0.000000 CIJ 0.000000 CDJ 0.000000 CJK 0.000000 CHJ 0.000000 DEI 0.000000 EIK 0.000000 EHI 0.000000 DEK 0.000000 DEH 0.000000 EHK 0.000000 GIJ 0.000000 DGJ 0.000000 GJK 0.000000 GHJ 0.000000 DFI 0.000000 FIK 0.000000 FHI 0.000000 DFK 0.000000 DFH 0.000000 FHK 0.000000 BDI 0.000000 BIK 0.000000 BHI 0.000000 BDK 0.000000 BDH 0.000000 BHK 0.000000 DI 0.000000 IK 0.000000 HI 0.000000 DK 0.000000 DH 0.000000 HK 0.000000 CDI 0.000000 CIK 0.000000 CHI 0.000000 CDK 0.000000 CDH 0.000000 CHK 0.000000 ADI 0.000000 AIK 0.000000 AHI 0.000000 ADK 0.000000 ADH 0.000000 AHK 0.000000 DGI 0.000000 GIK 0.000000 GHI 0.000000 DGK 0.000000 DGH 0.000000 GHK 0.000000 DIJ 0.000000 IJK 0.000000 HIJ 0.000000 DJK 0.000000 DHJ 0.000000 HJK 0.000000 HIK 0.000000 DIK 0.000000 DHI 0.000000 DHK 0.000000 / 0.000000
node 447: E 64.319390 BE 15.141950 B 11.307710 BEF 2.528866 F 2.410259 EF 1.846638 BF 1.405367 AE 0.226301 CE 0.207690 ABE 0.166812 BCE 0.110532 A 0.079193 C 0.061237 AB 0.052834 CEF 0.029132 BC 0.027206 AEF 0.020767 ABF 0.014900 BCF 0.014240 CF 0.013872 AF 0.011441 ACE 0.002535 ABC 0.000541 AC 0.000432 ACF 0.000153 EG 0.000003 BEG 0.000002 AEG 0.000001 G 0.000001 BG 0.000000 BFG 0.000000 FG 0.000000 EFG 0.000000 EJ 0.000000 BEJ 0.000000 AG 0.000000 AFG 0.000000 J 0.000000 ABG 0.000000 AEJ 0.000000 BJ 0.000000 BFJ 0.000000 FJ 0.000000 CEG 0.000000 BCG 0.000000 EFJ 0.000000 CG 0.000000 AFJ 0.000000 AJ 0.000000 ACG 0.000000 ABJ 0.000000 CFG 0.000000 CEJ 0.000000 BCJ 0.000000 CJ 0.000000 ACJ 0.000000 CFJ 0.000000 EGJ 0.000000 EI 0.000000 DE 0.000000 EK 0.000000 EH 0.000000 BEI 0.000000 BDE 0.000000 BEK 0.000000 BEH 0.000000 FGJ 0.000000 I 0.000000 D 0.000000 K 0.000000 H 0.000000 GJ 0.000000 BI 0.000000 BD 0.000000 BK 0.000000 BH 0.000000 BGJ 0.000000 EFI 0.000000 DEF 0.000000 EFK 0.000000 EFH 0.000000 BFI 0.000000 BDF 0.000000 BFK 0.000000 BFH 0.000000 FI 0.000000 DF 0.000000 FK 0.000000 FH 0.000000 AEI 0.000000 ADE 0.000000 AEK 0.000000 AEH 0.000000 CEI 0.000000 CDE 0.000000 CEK 0.000000 CEH 0.000000 AGJ 0.000000 CGJ 0.000000 ABI 0.000000 ABD 0.000000 ABK 0.000000 ABH 0.000000 AI 0.000000 AD 0.000000 AK 0.000000 AH 0.000000 BCI 0.000000 BCD 0.000000 BCK 0.000000 BCH 0.000000 CI 0.000000 CD 0.000000 CK 0.000000 CH 0.000000 AFI 0.000000 ADF 0.000000 AFK 0.000000 AFH 0.000000 CFI 0.000000 CDF 0.000000 CFK 0.000000 CFH 0.000000 ACI 0.000000 ACD 0.000000 ACK 0.000000 ACH 0.000000 EGI 0.000000 DEG 0.000000 EGK 0.000000 EGH 0.000000 BGI 0.000000 BDG 0.000000 BGK 0.000000 BGH 0.000000 FGI 0.000000 DFG 0.000000 FGK 0.000000 FGH 0.000000 GI 0.000000 DG 0.000000 GK 0.000000 GH 0.000000 EIJ 0.000000 DEJ 0.000000 EJK 0.000000 EHJ 0.000000 AGI 0.000000 ADG 0.000000 AGK 0.000000 AGH 0.000000 BIJ 0.000000 BDJ 0.000000 BJK 0.000000 BHJ 0.000000 FIJ 0.000000 DFJ 0.000000 FJK 0.000000 FHJ 0.000000 IJ 0.000000 DJ 0.000000 JK 0.000000 HJ 0.000000 CGI 0.000000 CDG 0.000000 CGK 0.000000 CGH 0.000000 AIJ 0.000000 ADJ 0.000000 AJK 0.000000 AHJ 0.000000 CIJ 0.000000 CDJ 0.000000 CJK 0.000000 CHJ 0.000000 DEI 0.000000 EIK 0.000000 EHI 0.000000 DEK 0.000000 DEH 0.000000 EHK 0.000000 BDI 0.000000 BIK 0.000000 BHI 0.000000 BDK 0.000000 BDH 0.000000 BHK 0.000000 GIJ 0.000000 DGJ 0.000000 GJK 0.000000 GHJ 0.000000 DI 0.000000 IK 0.000000 HI 0.000000 DK 0.000000 DH 0.000000 HK 0.000000 DFI 0.000000 FIK 0.000000 FHI 0.000000 DFK 0.000000 DFH 0.000000 FHK 0.000000 ADI 0.000000 AIK 0.000000 AHI 0.000000 ADK 0.000000 ADH 0.000000 AHK 0.000000 CDI 0.000000 CIK 0.000000 CHI 0.000000 CDK 0.000000 CDH 0.000000 CHK 0.000000 DGI 0.000000 GIK 0.000000 GHI 0.000000 DGK 0.000000 DGH 0.000000 GHK 0.000000 DIJ 0.000000 IJK 0.000000 HIJ 0.000000 DJK 0.000000 DHJ 0.000000 HJK 0.000000 DIK 0.000000 DHI 0.000000 HIK 0.000000 DHK 0.000000 / 0.000000
node 448: B 100.000000 BE 0.000000 E 0.000000 BG 0.000000 BF 0.000000 AB 0.000000 BC 0.000000 BI 0.000000 BD 0.000000 BK 0.000000 BJ 0.000000 BH 0.000000 F 0.000000 G 0.000000 A 0.000000 C 0.000000 I 0.000000 D 0.000000 K 0.000000 H 0.000000 J 0.000000 BEG 0.000000 ABE 0.000000 BEF 0.000000 BEI 0.000000 BCE 0.000000 BDE 0.000000 BEK 0.000000 BEH 0.000000 BEJ 0.000000 EG 0.000000 EF 0.000000 AE 0.000000 EI 0.000000 CE 0.000000 DE 0.000000 EK 0.000000 EH 0.000000 EJ 0.000000 ABG 0.000000 BFG 0.000000 ABF 0.000000 BCG 0.000000 BGI 0.000000 BDG 0.000000 BGK 0.000000 BGJ 0.000000 BGH 0.000000 BCF 0.000000 BFI 0.000000 BDF 0.000000 BFK 0.000000 BFJ 0.000000 BFH 0.000000 ABI 0.000000 ABC 0.000000 ABD 0.000000 ABK 0.000000 ABH 0.000000 ABJ 0.000000 BCI 0.000000 BCD 0.000000 BCK 0.000000 BCH 0.000000 BCJ 0.000000 BDI 0.000000 BIK 0.000000 BHI 0.000000 BIJ 0.000000 BDK 0.000000 BDH 0.000000 BDJ 0.000000 BHK 0.000000 BJK 0.000000 BHJ 0.000000 AG 0.000000 FG 0.000000 AF 0.000000 CF 0.000000 FI 0.000000 DF 0.000000 FK 0.000000 FH 0.000000 FJ 0.000000 CG 0.000000 GI 0.000000 DG 0.000000 GK 0.000000 GJ 0.000000 GH 0.000000 AI 0.000000 AC 0.000000 AD 0.000000 AK 0.000000 AH 0.000000 AJ 0.000000 CI 0.000000 CD 0.000000 CK 0.000000 CH 0.000000 CJ 0.000000 DI 0.000000 IK 0.000000 IJ 0.000000 HI 0.000000 DK 0.000000 DJ 0.000000 DH 0.000000 HK 0.000000 JK 0.000000 HJ 0.000000 AEG 0.000000 EFG 0.000000 AEF 0.000000 CEG 0.000000 EGI 0.000000 DEG 0.000000 EGK 0.000000 EGH 0.000000 EGJ 0.000000 EFI 0.000000 CEF 0.000000 AEI 0.000000 DEF 0.000000 EFK 0.000000 EFH 0.000000 EFJ 0.000000 ACE 0.000000 ADE 0.000000 AEK 0.000000 AEH 0.000000 AEJ 0.000000 CEI 0.000000 DEI 0.000000 EIK 0.000000 EHI 0.000000 EIJ 0.000000 CDE 0.000000 CEK 0.000000 CEH 0.000000 CEJ 0.000000 DEK 0.000000 DEH 0.000000 DEJ 0.000000 EHK 0.000000 EJK 0.000000 EHJ 0.000000 AFG 0.000000 ACG 0.000000 AGI 0.000000 ADG 0.000000 AGK 0.000000 AGH 0.000000 AGJ 0.000000 CFG 0.000000 FGI 0.000000 DFG 0.000000 FGK 0.000000 FGJ 0.000000 FGH 0.000000 AFI 0.000000 ACF 0.000000 ADF 0.000000 AFK 0.000000 AFJ 0.000000 AFH 0.000000 CFI 0.000000 CDF 0.000000 CFK 0.000000 CFH 0.000000 CFJ 0.000000 DFI 0.000000 FIK 0.000000 FHI 0.000000 FIJ 0.000000 DFK 0.000000 DFH 0.000000 DFJ 0.000000 FJK 0.000000 FHK 0.000000 FHJ 0.000000 CGI 0.000000 CDG 0.000000 CGK 0.000000 CGJ 0.000000 CGH 0.000000 DGI 0.000000 GIK 0.000000 GIJ 0.000000 GHI 0.000000 DGK 0.000000 DGH 0.000000 DGJ 0.000000 GHK 0.000000 GJK 0.000000 GHJ 0.000000 ACI 0.000000 ADI 0.000000 ACD 0.000000 AIK 0.000000 AHI 0.000000 AIJ 0.000000 ACK 0.000000 ACH 0.000000 ACJ 0.000000 ADK 0.000000 ADH 0.000000 ADJ 0.000000 AHK 0.000000 AJK 0.000000 AHJ 0.000000 CDI 0.000000 CIK 0.000000 CIJ 0.000000 CHI 0.000000 CDK 0.000000 CDH 0.000000 CDJ 0.000000 CJK 0.000000 CHK 0.000000 CHJ 0.000000 DIK 0.000000 DIJ 0.000000 DHI 0.000000 HIK 0.000000 IJK 0.000000 HIJ 0.000000 DJK 0.000000 DHK 0.000000 DHJ 0.000000 HJK 0.000000 / 0.000000
node 449: E 100.000000 BE 0.000000 EF 0.000000 EG 0.000000 AE 0.000000 CE 0.000000 EI 0.000000 DE 0.000000 EK 0.000000 EJ 0.000000 EH 0.000000 B 0.000000 F 0.000000 G 0.000000 A 0.000000 C 0.000000 I 0.000000 D 0.000000 K 0.000000 H 0.000000 J 0.000000 BEG 0.000000 ABE 0.000000 BEF 0.000000 BCE 0.000000 BEI 0.000000 BDE 0.000000 BEK 0.000000 BEJ 0.000000 BEH 0.000000 EFG 0.000000 AEF 0.000000 CEF 0.000000 EFI 0.000000 DEF 0.000000 EFK 0.000000 EFH 0.000000 EFJ 0.000000 AEG 0.000000 CEG 0.000000 EGI 0.000000 DEG 0.000000 EGK 0.000000 EGH 0.000000 EGJ 0.000000 ACE 0.000000 AEI 0.000000 ADE 0.000000 AEK 0.000000 AEH 0.000000 AEJ 0.000000 CEI 0.000000 CDE 0.000000 CEK 0.000000 CEH 0.000000 CEJ 0.000000 DEI 0.000000 EIK 0.000000 EIJ 0.000000 EHI 0.000000 DEK 0.000000 DEJ 0.000000 DEH 0.000000 EJK 0.000000 EHK 0.000000 EHJ 0.000000 BF 0.000000 BG 0.000000 AB 0.000000 BC 0.000000 BI 0.000000 BD 0.000000 BK 0.000000 BH 0.000000 BJ 0.000000 FG 0.000000 AF 0.000000 CF 0.000000 FI 0.000000 DF 0.000000 FK 0.000000 FJ 0.000000 FH 0.000000 AG 0.000000 CG 0.000000 AC 0.000000 GI 0.000000 DG 0.000000 GK 0.000000 GJ 0.000000 GH 0.000000 AI 0.000000 AD 0.000000 AK 0.000000 AH 0.000000 AJ 0.000000 CI 0.000000 CD 0.000000 CK 0.000000 CJ 0.000000 CH 0.000000 DI 0.000000 IK 0.000000 HI 0.000000 IJ 0.000000 DK 0.000000 DH 0.000000 DJ 0.000000 HK 0.000000 JK 0.000000 HJ 0.000000 BFG 0.000000 ABF 0.000000 BCF 0.000000 BFI 0.000000 BDF 0.000000 BFK 0.000000 BFJ 0.000000 BFH 0.000000 ABG 0.000000 BCG 0.000000 BGI 0.000000 BDG 0.000000 BGK 0.000000 BGH 0.000000 BGJ 0.000000 ABC 0.000000 ABI 0.000000 ABD 0.000000 ABK 0.000000 ABH 0.000000 ABJ 0.000000 BCI 0.000000 BCD 0.000000 BCK 0.000000 BCJ 0.000000 BCH 0.000000 BDI 0.000000 BIK 0.000000 BHI 0.000000 BIJ 0.000000 BDK 0.000000 BDJ 0.000000 BDH 0.000000 BJK 0.000000 BHK 0.000000 BHJ 0.000000 AFG 0.000000 CFG 0.000000 ACF 0.000000 FGI 0.000000 DFG 0.000000 FGK 0.000000 FGH 0.000000 FGJ 0.000000 AFI 0.000000 ADF 0.000000 AFK 0.000000 AFJ 0.000000 AFH 0.000000 CFI 0.000000 CDF 0.000000 CFK 0.000000 CFJ 0.000000 CFH 0.000000 DFI 0.000000 FIK 0.000000 FHI 0.000000 FIJ 0.000000 DFK 0.000000 DFH 0.000000 DFJ 0.000000 FHK 0.000000 FJK 0.000000 FHJ 0.000000 ACG 0.000000 AGI 0.000000 ADG 0.000000 AGK 0.000000 AGJ 0.000000 AGH 0.000000 CGI 0.000000 CDG 0.000000 CGJ 0.000000 CGH 0.000000 CGK 0.000000 ACI 0.000000 ACD 0.000000 ACK 0.000000 ACH 0.000000 ACJ 0.000000 DGI 0.000000 GIK 0.000000 GHI 0.000000 GIJ 0.000000 DGK 0.000000 DGJ 0.000000 DGH 0.000000 GHK 0.000000 GJK 0.000000 GHJ 0.000000 ADI 0.000000 AIK 0.000000 AHI 0.000000 AIJ 0.000000 ADK 0.000000 ADH 0.000000 ADJ 0.000000 AJK 0.000000 AHK 0.000000 AHJ 0.000000 CDI 0.000000 CIK 0.000000 CIJ 0.000000 CHI 0.000000 CDK 0.000000 CDH 0.000000 CDJ 0.000000 CJK 0.000000 CHK 0.000000 CHJ 0.000000 DIK 0.000000 DHI 0.000000 DIJ 0.000000 HIK 0.000000 IJK 0.000000 HIJ 0.000000 DJK 0.000000 DHK 0.000000 DHJ 0.000000 HJK 0.000000 / 0.000000
node 450: E 89.793820 B 8.290818 BE 1.915358 F 0.000000 EG 0.000000 EF 0.000000 BEG 0.000000 A 0.000000 G 0.000000 AE 0.000000 C 0.000000 I 0.000000 D 0.000000 K 0.000000 H 0.000000 J 0.000000 ABE 0.000000 EI 0.000000 CE 0.000000 DE 0.000000 EK 0.000000 EH 0.000000 EJ 0.000000 BEF 0.000000 BG 0.000000 BF 0.000000 BEI 0.000000 AB 0.000000 BDE 0.000000 BCE 0.000000 BEK 0.000000 BEH 0.000000 BEJ 0.000000 BC 0.000000 BI 0.000000 BD 0.000000 BK 0.000000 BH 0.000000 BJ 0.000000 AEG 0.000000 EFG 0.000000 AEF 0.000000 CEG 0.000000 EGI 0.000000 DEG 0.000000 EGK 0.000000 EGH 0.000000 EGJ 0.000000 FG 0.000000 AEI 0.000000 AF 0.000000 ACE 0.000000 ADE 0.000000 AEK 0.000000 AEH 0.000000 AEJ 0.000000 AG 0.000000 CF 0.000000 FI 0.000000 DF 0.000000 EFI 0.000000 FK 0.000000 FH 0.000000 FJ 0.000000 CEF 0.000000 DEF 0.000000 EFK 0.000000 EFH 0.000000 EFJ 0.000000 ABG 0.000000 CEI 0.000000 DEI 0.000000 EIK 0.000000 EHI 0.000000 EIJ 0.000000 CDE 0.000000 CEK 0.000000 CEH 0.000000 CEJ 0.000000 DEK 0.000000 DEH 0.000000 DEJ 0.000000 BFG 0.000000 EHK 0.000000 EJK 0.000000 EHJ 0.000000 CG 0.000000 AC 0.000000 AI 0.000000 GI 0.000000 DG 0.000000 GK 0.000000 GH 0.000000 GJ 0.000000 AD 0.000000 AK 0.000000 AH 0.000000 AJ 0.000000 ABF 0.000000 CI 0.000000 CD 0.000000 CK 0.000000 CH 0.000000 CJ 0.000000 DI 0.000000 IK 0.000000 HI 0.000000 IJ 0.000000 DK 0.000000 DH 0.000000 DJ 0.000000 HK 0.000000 JK 0.000000 HJ 0.000000 BCG 0.000000 BGI 0.000000 BDG 0.000000 BGK 0.000000 BGH 0.000000 BGJ 0.000000 BCF 0.000000 BFI 0.000000 BDF 0.000000 BFK 0.000000 BFH 0.000000 BFJ 0.000000 ABC 0.000000 ABI 0.000000 ABD 0.000000 ABK 0.000000 ABH 0.000000 ABJ 0.000000 BCI 0.000000 BCD 0.000000 BCK 0.000000 BCH 0.000000 BCJ 0.000000 BDI 0.000000 BIK 0.000000 BHI 0.000000 BIJ 0.000000 BDK 0.000000 BDH 0.000000 BDJ 0.000000 BHK 0.000000 BJK 0.000000 BHJ 0.000000 AFG 0.000000 CFG 0.000000 FGI 0.000000 DFG 0.000000 FGK 0.000000 FGH 0.000000 FGJ 0.000000 ACF 0.000000 AFI 0.000000 ADF 0.000000 AFK 0.000000 AFH 0.000000 AFJ 0.000000 ACG 0.000000 AGI 0.000000 ADG 0.000000 AGK 0.000000 AGH 0.000000 AGJ 0.000000 CFI 0.000000 CDF 0.000000 CFK 0.000000 CFH 0.000000 CFJ 0.000000 DFI 0.000000 FIK 0.000000 FIJ 0.000000 FHI 0.000000 DFK 0.000000 DFJ 0.000000 DFH 0.000000 FHK 0.000000 FJK 0.000000 FHJ 0.000000 CGI 0.000000 CDG 0.000000 CGK 0.000000 CGH 0.000000 CGJ 0.000000 ACI 0.000000 ACD 0.000000 ACK 0.000000 ACH 0.000000 ACJ 0.000000 DGI 0.000000 GIK 0.000000 GIJ 0.000000 GHI 0.000000 DGK 0.000000 DGH 0.000000 DGJ 0.000000 GHK 0.000000 GHJ 0.000000 GJK 0.000000 ADI 0.000000 AIK 0.000000 AHI 0.000000 AIJ 0.000000 ADK 0.000000 ADH 0.000000 ADJ 0.000000 AJK 0.000000 AHK 0.000000 AHJ 0.000000 CDI 0.000000 CIK 0.000000 CIJ 0.000000 CHI 0.000000 CDH 0.000000 CDK 0.000000 CDJ 0.000000 CJK 0.000000 CHK 0.000000 CHJ 0.000000 DHI 0.000000 DIK 0.000000 DIJ 0.000000 HIJ 0.000000 HIK 0.000000 IJK 0.000000 DHJ 0.000000 DJK 0.000000 DHK 0.000000 HJK 0.000000 / 0.000000
node 451: E 90.476760 B 7.159498 BE 1.980725 EF 0.174428 F 0.089081 AE 0.043588 BEF 0.025519 BF 0.020237 ABE 0.012075 CE 0.008869 A 0.002457 AB 0.001977 AEF 0.001779 C 0.001562 BCE 0.000668 BC 0.000387 CEF 0.000168 ACE 0.000097 ABF 0.000080 AF 0.000026 BCF 0.000012 CF 0.000007 ABC 0.000001 EG 0.000001 AC 0.000001 AEG 0.000000 BEG 0.000000 G 0.000000 BG 0.000000 EFG 0.000000 ACF 0.000000 EJ 0.000000 BFG 0.000000 AG 0.000000 J 0.000000 AEJ 0.000000 ABG 0.000000 CEG 0.000000 FG 0.000000 BEJ 0.000000 BJ 0.000000 EFJ 0.000000 AFG 0.000000 BCG 0.000000 BFJ 0.000000 CG 0.000000 FJ 0.000000 AJ 0.000000 ABJ 0.000000 CEJ 0.000000 ACG 0.000000 AFJ 0.000000 BCJ 0.000000 EI 0.000000 DE 0.000000 EK 0.000000 EH 0.000000 CJ 0.000000 CFG 0.000000 EGJ 0.000000 I 0.000000 D 0.000000 K 0.000000 H 0.000000 BEI 0.000000 BDE 0.000000 BEK 0.000000 BEH 0.000000 BI 0.000000 BD 0.000000 BK 0.000000 BH 0.000000 ACJ 0.000000 EFI 0.000000 AEI 0.000000 DEF 0.000000 EFK 0.000000 EFH 0.000000 ADE 0.000000 AEK 0.000000 AEH 0.000000 BGJ 0.000000 CFJ 0.000000 GJ 0.000000 FI 0.000000 DF 0.000000 FK 0.000000 FH 0.000000 BFI 0.000000 BDF 0.000000 BFK 0.000000 BFH 0.000000 CEI 0.000000 CDE 0.000000 CEK 0.000000 CEH 0.000000 FGJ 0.000000 AI 0.000000 AD 0.000000 AK 0.000000 AH 0.000000 ABI 0.000000 ABD 0.000000 ABK 0.000000 ABH 0.000000 CI 0.000000 CD 0.000000 CK 0.000000 CH 0.000000 BCI 0.000000 BCD 0.000000 BCK 0.000000 BCH 0.000000 AGJ 0.000000 AFI 0.000000 ADF 0.000000 AFK 0.000000 AFH 0.000000 CGJ 0.000000 CFI 0.000000 CDF 0.000000 CFK 0.000000 CFH 0.000000 EGI 0.000000 DEG 0.000000 EGK 0.000000 EGH 0.000000 ACI 0.000000 ACD 0.000000 ACK 0.000000 ACH 0.000000 GI 0.000000 DG 0.000000 GK 0.000000 GH 0.000000 BGI 0.000000 BDG 0.000000 BGK 0.000000 BGH 0.000000 EIJ 0.000000 DEJ 0.000000 EJK 0.000000 EHJ 0.000000 FGI 0.000000 DFG 0.000000 FGK 0.000000 FGH 0.000000 AGI 0.000000 ADG 0.000000 AGK 0.000000 AGH 0.000000 IJ 0.000000 DJ 0.000000 JK 0.000000 HJ 0.000000 BIJ 0.000000 BDJ 0.000000 BJK 0.000000 BHJ 0.000000 CGI 0.000000 CDG 0.000000 CGK 0.000000 CGH 0.000000 FIJ 0.000000 DFJ 0.000000 FJK 0.000000 FHJ 0.000000 AIJ 0.000000 ADJ 0.000000 AJK 0.000000 AHJ 0.000000 DEI 0.000000 EIK 0.000000 EHI 0.000000 DEK 0.000000 DEH 0.000000 EHK 0.000000 CIJ 0.000000 CDJ 0.000000 CJK 0.000000 CHJ 0.000000 BDI 0.000000 BIK 0.000000 BHI 0.000000 BDK 0.000000 BDH 0.000000 BHK 0.000000 DI 0.000000 IK 0.000000 HI 0.000000 DK 0.000000 DH 0.000000 HK 0.000000 GIJ 0.000000 DGJ 0.000000 GJK 0.000000 GHJ 0.000000 DFI 0.000000 FIK 0.000000 FHI 0.000000 DFK 0.000000 DFH 0.000000 FHK 0.000000 ADI 0.000000 AIK 0.000000 AHI 0.000000 ADK 0.000000 ADH 0.000000 AHK 0.000000 CDI 0.000000 CIK 0.000000 CHI 0.000000 CDK 0.000000 CDH 0.000000 CHK 0.000000 DGI 0.000000 GIK 0.000000 GHI 0.000000 DGK 0.000000 DGH 0.000000 GHK 0.000000 DIJ 0.000000 IJK 0.000000 HIJ 0.000000 DJK 0.000000 DHJ 0.000000 HJK 0.000000 HIK 0.000000 DIK 0.000000 DHI 0.000000 DHK 0.000000 / 0.000000
node 452: C 100.000000 CE 0.000000 BC 0.000000 CF 0.000000 CK 0.000000 CG 0.000000 AC 0.000000 CI 0.000000 CD 0.000000 CH 0.000000 CJ 0.000000 E 0.000000 K 0.000000 B 0.000000 F 0.000000 G 0.000000 A 0.000000 I 0.000000 D 0.000000 H 0.000000 J 0.000000 BCE 0.000000 CEF 0.000000 CEG 0.000000 ACE 0.000000 CEK 0.000000 CEI 0.000000 CDE 0.000000 CEH 0.000000 CEJ 0.000000 BCF 0.000000 BCK 0.000000 BCG 0.000000 ABC 0.000000 BCI 0.000000 BCD 0.000000 BCJ 0.000000 BCH 0.000000 CFK 0.000000 CFG 0.000000 ACF 0.000000 CFI 0.000000 CDF 0.000000 CFH 0.000000 CFJ 0.000000 CGK 0.000000 ACK 0.000000 CIK 0.000000 CDK 0.000000 CHK 0.000000 CJK 0.000000 ACG 0.000000 CGI 0.000000 CDG 0.000000 CGH 0.000000 CGJ 0.000000 ACI 0.000000 ACD 0.000000 ACH 0.000000 ACJ 0.000000 CDI 0.000000 CHI 0.000000 CIJ 0.000000 CDJ 0.000000 CDH 0.000000 CHJ 0.000000 BE 0.000000 EF 0.000000 EG 0.000000 EK 0.000000 AE 0.000000 EI 0.000000 DE 0.000000 EJ 0.000000 EH 0.000000 BK 0.000000 FK 0.000000 BF 0.000000 GK 0.000000 AK 0.000000 IK 0.000000 DK 0.000000 JK 0.000000 HK 0.000000 BG 0.000000 AB 0.000000 BI 0.000000 BD 0.000000 BH 0.000000 BJ 0.000000 FG 0.000000 AF 0.000000 FI 0.000000 DF 0.000000 FJ 0.000000 FH 0.000000 AG 0.000000 GI 0.000000 DG 0.000000 GH 0.000000 GJ 0.000000 AI 0.000000 AD 0.000000 AJ 0.000000 AH 0.000000 DI 0.000000 IJ 0.000000 HI 0.000000 DH 0.000000 DJ 0.000000 HJ 0.000000 BEF 0.000000 BEG 0.000000 BEK 0.000000 ABE 0.000000 BDE 0.000000 BEI 0.000000 BEJ 0.000000 BEH 0.000000 EFG 0.000000 EFK 0.000000 AEF 0.000000 EFI 0.000000 EFJ 0.000000 DEF 0.000000 EFH 0.000000 EGK 0.000000 AEG 0.000000 EGI 0.000000 EGJ 0.000000 DEG 0.000000 EGH 0.000000 AEK 0.000000 EIK 0.000000 EJK 0.000000 EHK 0.000000 DEK 0.000000 AEH 0.000000 AEI 0.000000 ADE 0.000000 AEJ 0.000000 EHJ 0.000000 EHI 0.000000 EIJ 0.000000 DEJ 0.000000 DEH 0.000000 DEI 0.000000 BFK 0.000000 ABK 0.000000 BDK 0.000000 BHK 0.000000 BJK 0.000000 BGK 0.000000 BIK 0.000000 BFG 0.000000 FGK 0.000000 AFK 0.000000 FIK 0.000000 BDF 0.000000 ABF 0.000000 FJK 0.000000 DFK 0.000000 BFJ 0.000000 BFI 0.000000 BFH 0.000000 FHK 0.000000 AGK 0.000000 DGK 0.000000 DJK 0.000000 HJK 0.000000 HIK 0.000000 DHK 0.000000 DIK 0.000000 GHK 0.000000 GJK 0.000000 GIK 0.000000 AIK 0.000000 BGH 0.000000 AJK 0.000000 ABG 0.000000 IJK 0.000000 ADK 0.000000 BDG 0.000000 AHK 0.000000 BGI 0.000000 BGJ 0.000000 ABI 0.000000 BDH 0.000000 BIJ 0.000000 ABJ 0.000000 BDI 0.000000 BDJ 0.000000 BHI 0.000000 BHJ 0.000000 ABH 0.000000 ABD 0.000000 AFG 0.000000 FGI 0.000000 AFI 0.000000 FHJ 0.000000 AFJ 0.000000 AFH 0.000000 FGJ 0.000000 FGH 0.000000 FHI 0.000000 DFI 0.000000 DFG 0.000000 DFH 0.000000 DFJ 0.000000 FIJ 0.000000 ADF 0.000000 GIJ 0.000000 ADG 0.000000 GHI 0.000000 GHJ 0.000000 AGI 0.000000 AGJ 0.000000 DGJ 0.000000 DGH 0.000000 AGH 0.000000 DGI 0.000000 DHJ 0.000000 DHI 0.000000 HIJ 0.000000 DIJ 0.000000 ADH 0.000000 ADJ 0.000000 ADI 0.000000 AIJ 0.000000 AHJ 0.000000 AHI 0.000000 / 0.000000
node 453: C 100.000000 CE 0.000000 BC 0.000000 CF 0.000000 CK 0.000000 CG 0.000000 AC 0.000000 CI 0.000000 CD 0.000000 CJ 0.000000 CH 0.000000 E 0.000000 B 0.000000 F 0.000000 K 0.000000 G 0.000000 A 0.000000 I 0.000000 D 0.000000 H 0.000000 J 0.000000 BCE 0.000000 CEF 0.000000 CEG 0.000000 ACE 0.000000 CEK 0.000000 CEI 0.000000 CDE 0.000000 CEH 0.000000 CEJ 0.000000 BCF 0.000000 BCK 0.000000 BCG 0.000000 ABC 0.000000 BCI 0.000000 BCD 0.000000 BCJ 0.000000 BCH 0.000000 CFK 0.000000 CFG 0.000000 ACF 0.000000 CFI 0.000000 CDF 0.000000 CFH 0.000000 CFJ 0.000000 CGK 0.000000 ACK 0.000000 ACG 0.000000 CIK 0.000000 CDK 0.000000 CHK 0.000000 CJK 0.000000 CGI 0.000000 CDG 0.000000 CGJ 0.000000 CGH 0.000000 ACI 0.000000 ACD 0.000000 ACH 0.000000 ACJ 0.000000 CDI 0.000000 CHI 0.000000 CIJ 0.000000 CDH 0.000000 CDJ 0.000000 CHJ 0.000000 BE 0.000000 EF 0.000000 EG 0.000000 AE 0.000000 EK 0.000000 EI 0.000000 DE 0.000000 EH 0.000000 EJ 0.000000 BF 0.000000 BK 0.000000 BG 0.000000 AB 0.000000 BI 0.000000 BD 0.000000 BJ 0.000000 BH 0.000000 FK 0.000000 FG 0.000000 AF 0.000000 FI 0.000000 DF 0.000000 FJ 0.000000 FH 0.000000 GK 0.000000 AK 0.000000 IK 0.000000 DK 0.000000 HK 0.000000 JK 0.000000 AG 0.000000 GI 0.000000 DG 0.000000 GH 0.000000 GJ 0.000000 AI 0.000000 AD 0.000000 AJ 0.000000 AH 0.000000 DI 0.000000 HI 0.000000 IJ 0.000000 DJ 0.000000 DH 0.000000 HJ 0.000000 BEF 0.000000 BEG 0.000000 BEK 0.000000 BDE 0.000000 BEH 0.000000 ABE 0.000000 BEJ 0.000000 BEI 0.000000 DEF 0.000000 EFI 0.000000 EFH 0.000000 EFK 0.000000 EFJ 0.000000 AEF 0.000000 EFG 0.000000 EGK 0.000000 EGJ 0.000000 DEG 0.000000 AEG 0.000000 EGI 0.000000 EGH 0.000000 DEH 0.000000 AEK 0.000000 DEJ 0.000000 DEI 0.000000 AEI 0.000000 AEH 0.000000 ADE 0.000000 AEJ 0.000000 DEK 0.000000 EHK 0.000000 EHI 0.000000 EHJ 0.000000 EIK 0.000000 EJK 0.000000 EIJ 0.000000 ABD 0.000000 ABH 0.000000 AFG 0.000000 ABF 0.000000 ABG 0.000000 ABI 0.000000 DFG 0.000000 ABJ 0.000000 DFK 0.000000 ABK 0.000000 BIJ 0.000000 BFH 0.000000 BHJ 0.000000 BIK 0.000000 BFG 0.000000 FGJ 0.000000 BJK 0.000000 BHI 0.000000 BFK 0.000000 BFJ 0.000000 BFI 0.000000 BGH 0.000000 BGK 0.000000 BGJ 0.000000 BGI 0.000000 BDI 0.000000 FHK 0.000000 BDJ 0.000000 FIK 0.000000 BHK 0.000000 AFK 0.000000 FJK 0.000000 BDF 0.000000 FGH 0.000000 FGI 0.000000 BDG 0.000000 BDK 0.000000 FGK 0.000000 BDH 0.000000 GHK 0.000000 FHI 0.000000 GIJ 0.000000 FHJ 0.000000 GHJ 0.000000 FIJ 0.000000 GIK 0.000000 HJK 0.000000 GHI 0.000000 HIK 0.000000 GJK 0.000000 HIJ 0.000000 AGI 0.000000 AGJ 0.000000 AFJ 0.000000 AGH 0.000000 AHJ 0.000000 AHK 0.000000 AGK 0.000000 AHI 0.000000 ADH 0.000000 ADI 0.000000 ADF 0.000000 ADG 0.000000 AFH 0.000000 AFI 0.000000 ADJ 0.000000 ADK 0.000000 AIJ 0.000000 DHI 0.000000 DHJ 0.000000 DGJ 0.000000 DGK 0.000000 DIK 0.000000 DJK 0.000000 DHK 0.000000 DIJ 0.000000 IJK 0.000000 DFH 0.000000 AIK 0.000000 AJK 0.000000 DGH 0.000000 DGI 0.000000 DFI 0.000000 DFJ 0.000000 / 0.000000
node 454: C 100.000000 CE 0.000000 BC 0.000000 CF 0.000000 CK 0.000000 CG 0.000000 AC 0.000000 CI 0.000000 CD 0.000000 CJ 0.000000 CH 0.000000 E 0.000000 K 0.000000 B 0.000000 F 0.000000 G 0.000000 A 0.000000 I 0.000000 D 0.000000 H 0.000000 J 0.000000 BCE 0.000000 CEF 0.000000 CEG 0.000000 ACE 0.000000 CEK 0.000000 CEI 0.000000 CDE 0.000000 CEH 0.000000 CEJ 0.000000 BCF 0.000000 BCK 0.000000 BCG 0.000000 ABC 0.000000 BCI 0.000000 BCD 0.000000 BCH 0.000000 BCJ 0.000000 CFK 0.000000 CFG 0.000000 ACF 0.000000 CFI 0.000000 CDF 0.000000 CFJ 0.000000 CFH 0.000000 CGK 0.000000 ACK 0.000000 ACG 0.000000 CIK 0.000000 CDK 0.000000 CHK 0.000000 CJK 0.000000 CGI 0.000000 CDG 0.000000 CGH 0.000000 CGJ 0.000000 ACI 0.000000 ACD 0.000000 ACH 0.000000 ACJ 0.000000 CDI 0.000000 CIJ 0.000000 CHI 0.000000 CDJ 0.000000 CDH 0.000000 CHJ 0.000000 BE 0.000000 EF 0.000000 EG 0.000000 EK 0.000000 AE 0.000000 EI 0.000000 DE 0.000000 EJ 0.000000 EH 0.000000 BK 0.000000 BF 0.000000 FK 0.000000 BG 0.000000 GK 0.000000 AB 0.000000 AK 0.000000 BI 0.000000 BD 0.000000 BJ 0.000000 BH 0.000000 IK 0.000000 DK 0.000000 HK 0.000000 JK 0.000000 FG 0.000000 AF 0.000000 FI 0.000000 DF 0.000000 FJ 0.000000 FH 0.000000 AG 0.000000 GI 0.000000 DG 0.000000 GJ 0.000000 GH 0.000000 AI 0.000000 AD 0.000000 AH 0.000000 AJ 0.000000 DI 0.000000 IJ 0.000000 HI 0.000000 DJ 0.000000 DH 0.000000 HJ 0.000000 BEF 0.000000 BEG 0.000000 ABE 0.000000 BEK 0.000000 BEJ 0.000000 BEI 0.000000 BDE 0.000000 BEH 0.000000 EFG 0.000000 AEF 0.000000 EFK 0.000000 EFI 0.000000 EFJ 0.000000 EFH 0.000000 DEF 0.000000 AEG 0.000000 EGK 0.000000 DEG 0.000000 EGI 0.000000 EGJ 0.000000 EGH 0.000000 AEK 0.000000 AEJ 0.000000 AEH 0.000000 ADE 0.000000 AEI 0.000000 EIK 0.000000 EHK 0.000000 EJK 0.000000 DEK 0.000000 DEI 0.000000 DEJ 0.000000 EIJ 0.000000 EHJ 0.000000 EHI 0.000000 DEH 0.000000 BFK 0.000000 ABK 0.000000 BIK 0.000000 BHK 0.000000 BGK 0.000000 BJK 0.000000 BDK 0.000000 BFG 0.000000 BFJ 0.000000 ABF 0.000000 BFH 0.000000 BFI 0.000000 BDF 0.000000 ABG 0.000000 FJK 0.000000 DFK 0.000000 FHK 0.000000 FIK 0.000000 AFK 0.000000 FGK 0.000000 BGI 0.000000 BGJ 0.000000 ABD 0.000000 ABJ 0.000000 BDG 0.000000 ABH 0.000000 ABI 0.000000 BGH 0.000000 AGK 0.000000 BHJ 0.000000 BIJ 0.000000 BDJ 0.000000 BDI 0.000000 BDH 0.000000 BHI 0.000000 DHK 0.000000 DIK 0.000000 DJK 0.000000 GIK 0.000000 GHK 0.000000 GJK 0.000000 HJK 0.000000 HIK 0.000000 DGK 0.000000 AHK 0.000000 IJK 0.000000 AJK 0.000000 AIK 0.000000 ADK 0.000000 FGJ 0.000000 AFI 0.000000 AFH 0.000000 AFG 0.000000 FGH 0.000000 FGI 0.000000 ADF 0.000000 AFJ 0.000000 DFG 0.000000 FHI 0.000000 FIJ 0.000000 FHJ 0.000000 DFH 0.000000 DFJ 0.000000 DFI 0.000000 ADG 0.000000 GIJ 0.000000 GHI 0.000000 GHJ 0.000000 ADJ 0.000000 HIJ 0.000000 ADH 0.000000 ADI 0.000000 DGI 0.000000 DGH 0.000000 AIJ 0.000000 DHJ 0.000000 DGJ 0.000000 DIJ 0.000000 AGI 0.000000 AGH 0.000000 DHI 0.000000 AHJ 0.000000 AHI 0.000000 AGJ 0.000000 / 0.000000
node 455: C 100.000000 CE 0.000000 E 0.000000 BC 0.000000 CF 0.000000 CG 0.000000 CK 0.000000 AC 0.000000 CI 0.000000 CD 0.000000 CH 0.000000 CJ 0.000000 K 0.000000 B 0.000000 F 0.000000 G 0.000000 A 0.000000 I 0.000000 D 0.000000 J 0.000000 H 0.000000 BCE 0.000000 CEF 0.000000 CEG 0.000000 ACE 0.000000 CEK 0.000000 CEI 0.000000 CDE 0.000000 CEH 0.000000 CEJ 0.000000 BE 0.000000 EF 0.000000 EG 0.000000 AE 0.000000 EK 0.000000 EI 0.000000 DE 0.000000 EH 0.000000 EJ 0.000000 BCF 0.000000 BCK 0.000000 BCG 0.000000 ABC 0.000000 BCI 0.000000 BCD 0.000000 BCH 0.000000 BCJ 0.000000 CFK 0.000000 CFG 0.000000 ACF 0.000000 CFI 0.000000 CDF 0.000000 CFJ 0.000000 CFH 0.000000 CGK 0.000000 ACK 0.000000 CIK 0.000000 CDK 0.000000 CHK 0.000000 CJK 0.000000 ACG 0.000000 CGI 0.000000 CDG 0.000000 CGH 0.000000 CGJ 0.000000 ACI 0.000000 ACD 0.000000 ACJ 0.000000 ACH 0.000000 CDI 0.000000 CIJ 0.000000 CHI 0.000000 CDH 0.000000 CDJ 0.000000 CHJ 0.000000 BF 0.000000 BG 0.000000 AB 0.000000 BK 0.000000 BI 0.000000 BD 0.000000 BJ 0.000000 BH 0.000000 FG 0.000000 FK 0.000000 AF 0.000000 FI 0.000000 DF 0.000000 FH 0.000000 FJ 0.000000 GK 0.000000 AG 0.000000 AK 0.000000 GI 0.000000 DG 0.000000 GH 0.000000 GJ 0.000000 IK 0.000000 DK 0.000000 JK 0.000000 HK 0.000000 AI 0.000000 AD 0.000000 AJ 0.000000 AH 0.000000 DI 0.000000 HI 0.000000 IJ 0.000000 DH 0.000000 DJ 0.000000 HJ 0.000000 BEF 0.000000 BEG 0.000000 ABE 0.000000 BEK 0.000000 BEI 0.000000 BDE 0.000000 BEJ 0.000000 BEH 0.000000 EFG 0.000000 AEF 0.000000 EFK 0.000000 EFI 0.000000 DEF 0.000000 EFJ 0.000000 EFH 0.000000 AEG 0.000000 EGK 0.000000 EGI 0.000000 DEG 0.000000 EGJ 0.000000 EGH 0.000000 AEK 0.000000 AEI 0.000000 ADE 0.000000 AEH 0.000000 AEJ 0.000000 EIK 0.000000 DEK 0.000000 EJK 0.000000 EHK 0.000000 DEI 0.000000 EIJ 0.000000 EHI 0.000000 DEJ 0.000000 DEH 0.000000 EHJ 0.000000 BFK 0.000000 BFG 0.000000 ABF 0.000000 BFJ 0.000000 BDF 0.000000 BFH 0.000000 BFI 0.000000 BGK 0.000000 ABK 0.000000 ABG 0.000000 BIK 0.000000 BHK 0.000000 BJK 0.000000 BDK 0.000000 BGI 0.000000 BDG 0.000000 BGH 0.000000 BGJ 0.000000 ABH 0.000000 ABI 0.000000 ABD 0.000000 ABJ 0.000000 BHJ 0.000000 BDJ 0.000000 BIJ 0.000000 BHI 0.000000 BDH 0.000000 BDI 0.000000 FGK 0.000000 AFK 0.000000 AFG 0.000000 DFK 0.000000 FHK 0.000000 FJK 0.000000 FIK 0.000000 FGI 0.000000 FGJ 0.000000 FGH 0.000000 DFG 0.000000 ADF 0.000000 AFH 0.000000 AFI 0.000000 AFJ 0.000000 FIJ 0.000000 DFH 0.000000 DFJ 0.000000 DFI 0.000000 FHI 0.000000 FHJ 0.000000 AGK 0.000000 GIK 0.000000 GHK 0.000000 GJK 0.000000 DGK 0.000000 AIK 0.000000 AJK 0.000000 AHK 0.000000 ADK 0.000000 HJK 0.000000 HIK 0.000000 DHK 0.000000 IJK 0.000000 AGI 0.000000 DIK 0.000000 DJK 0.000000 ADG 0.000000 AGJ 0.000000 AGH 0.000000 GIJ 0.000000 GHJ 0.000000 GHI 0.000000 DGJ 0.000000 DGH 0.000000 DGI 0.000000 ADH 0.000000 ADI 0.000000 ADJ 0.000000 AIJ 0.000000 AHJ 0.000000 AHI 0.000000 DHJ 0.000000 DIJ 0.000000 DHI 0.000000 HIJ 0.000000 / 0.000000
node 456: E 94.184620 EK 4.893268 K 0.922107 CE 0.000000 CEK 0.000000 BE 0.000000 EF 0.000000 EG 0.000000 AE 0.000000 EI 0.000000 DE 0.000000 EH 0.000000 EJ 0.000000 BEK 0.000000 EFK 0.000000 EGK 0.000000 AEK 0.000000 EIK 0.000000 DEK 0.000000 EJK 0.000000 EHK 0.000000 C 0.000000 B 0.000000 F 0.000000 G 0.000000 A 0.000000 I 0.000000 D 0.000000 H 0.000000 J 0.000000 CK 0.000000 BK 0.000000 FK 0.000000 GK 0.000000 AK 0.000000 IK 0.000000 DK 0.000000 HK 0.000000 JK 0.000000 BCE 0.000000 CEF 0.000000 CEG 0.000000 ACE 0.000000 CEI 0.000000 CDE 0.000000 CEH 0.000000 CEJ 0.000000 BEF 0.000000 BEG 0.000000 ABE 0.000000 BEI 0.000000 BDE 0.000000 BEJ 0.000000 BEH 0.000000 EFG 0.000000 AEF 0.000000 EFI 0.000000 DEF 0.000000 EFH 0.000000 EFJ 0.000000 AEG 0.000000 EGI 0.000000 DEG 0.000000 EGJ 0.000000 EGH 0.000000 AEI 0.000000 ADE 0.000000 AEJ 0.000000 AEH 0.000000 DEI 0.000000 EHI 0.000000 EIJ 0.000000 DEH 0.000000 DEJ 0.000000 EHJ 0.000000 BC 0.000000 CF 0.000000 CG 0.000000 AC 0.000000 CI 0.000000 CD 0.000000 CJ 0.000000 CH 0.000000 BCK 0.000000 CFK 0.000000 CGK 0.000000 ACK 0.000000 CIK 0.000000 CDK 0.000000 CHK 0.000000 CJK 0.000000 BF 0.000000 BG 0.000000 AB 0.000000 BI 0.000000 BD 0.000000 BH 0.000000 BJ 0.000000 FG 0.000000 AF 0.000000 FI 0.000000 DF 0.000000 FH 0.000000 FJ 0.000000 AG 0.000000 GI 0.000000 DG 0.000000 GH 0.000000 GJ 0.000000 AI 0.000000 AD 0.000000 AJ 0.000000 AH 0.000000 DI 0.000000 HI 0.000000 IJ 0.000000 DH 0.000000 DJ 0.000000 HJ 0.000000 BFK 0.000000 BGK 0.000000 ABK 0.000000 BIK 0.000000 BDK 0.000000 BHK 0.000000 BJK 0.000000 FGK 0.000000 AFK 0.000000 FIK 0.000000 DFK 0.000000 FJK 0.000000 FHK 0.000000 AGK 0.000000 GIK 0.000000 DGK 0.000000 GJK 0.000000 GHK 0.000000 AIK 0.000000 ADK 0.000000 AHK 0.000000 AJK 0.000000 DIK 0.000000 IJK 0.000000 HIK 0.000000 DHK 0.000000 DJK 0.000000 HJK 0.000000 BCF 0.000000 BCG 0.000000 ABC 0.000000 BCJ 0.000000 BCD 0.000000 BCH 0.000000 BCI 0.000000 CFG 0.000000 ACF 0.000000 CFJ 0.000000 CFH 0.000000 CDF 0.000000 CFI 0.000000 ACG 0.000000 CDG 0.000000 CGJ 0.000000 CGI 0.000000 CGH 0.000000 ACD 0.000000 ACJ 0.000000 ACH 0.000000 ACI 0.000000 CDH 0.000000 CIJ 0.000000 CHJ 0.000000 CDJ 0.000000 CHI 0.000000 CDI 0.000000 BFG 0.000000 ABF 0.000000 BDF 0.000000 BFJ 0.000000 BFH 0.000000 BFI 0.000000 ABI 0.000000 ABD 0.000000 ABH 0.000000 ABJ 0.000000 ABG 0.000000 BGJ 0.000000 BDJ 0.000000 BDG 0.000000 BDH 0.000000 BGH 0.000000 BGI 0.000000 BDI 0.000000 BHI 0.000000 BIJ 0.000000 BHJ 0.000000 FGJ 0.000000 AFG 0.000000 FGH 0.000000 DFG 0.000000 FGI 0.000000 DFJ 0.000000 ADF 0.000000 FHI 0.000000 FHJ 0.000000 FIJ 0.000000 DFI 0.000000 DFH 0.000000 AFH 0.000000 AFI 0.000000 AFJ 0.000000 GHI 0.000000 HIJ 0.000000 GHJ 0.000000 GIJ 0.000000 DHJ 0.000000 DHI 0.000000 DIJ 0.000000 AHJ 0.000000 DGI 0.000000 DGH 0.000000 AIJ 0.000000 DGJ 0.000000 ADI 0.000000 ADJ 0.000000 ADG 0.000000 ADH 0.000000 AGJ 0.000000 AHI 0.000000 AGH 0.000000 AGI 0.000000 / 0.000000
node 457: E 98.758380 EK 1.231745 K 0.009877 CE 0.000000 BE 0.000000 EF 0.000000 EG 0.000000 AE 0.000000 EI 0.000000 DE 0.000000 EJ 0.000000 EH 0.000000 CEK 0.000000 BEK 0.000000 EFK 0.000000 EGK 0.000000 AEK 0.000000 EIK 0.000000 DEK 0.000000 EJK 0.000000 EHK 0.000000 C 0.000000 B 0.000000 F 0.000000 G 0.000000 A 0.000000 I 0.000000 D 0.000000 H 0.000000 J 0.000000 CK 0.000000 BK 0.000000 FK 0.000000 GK 0.000000 AK 0.000000 IK 0.000000 DK 0.000000 HK 0.000000 JK 0.000000 BCE 0.000000 CEF 0.000000 CEG 0.000000 ACE 0.000000 CEI 0.000000 CDE 0.000000 CEH 0.000000 CEJ 0.000000 BEF 0.000000 BEG 0.000000 ABE 0.000000 BEI 0.000000 BDE 0.000000 BEJ 0.000000 BEH 0.000000 EFG 0.000000 AEF 0.000000 EFI 0.000000 DEF 0.000000 EFH 0.000000 EFJ 0.000000 AEG 0.000000 EGI 0.000000 DEG 0.000000 EGJ 0.000000 EGH 0.000000 AEI 0.000000 ADE 0.000000 AEJ 0.000000 AEH 0.000000 DEI 0.000000 EHI 0.000000 EIJ 0.000000 DEH 0.000000 DEJ 0.000000 EHJ 0.000000 BC 0.000000 CF 0.000000 CG 0.000000 AC 0.000000 CI 0.000000 CD 0.000000 CJ 0.000000 CH 0.000000 BCK 0.000000 CFK 0.000000 CGK 0.000000 ACK 0.000000 CIK 0.000000 CDK 0.000000 CHK 0.000000 CJK 0.000000 BF 0.000000 BG 0.000000 AB 0.000000 BI 0.000000 BD 0.000000 BH 0.000000 BJ 0.000000 FG 0.000000 AF 0.000000 FI 0.000000 DF 0.000000 FH 0.000000 FJ 0.000000 AG 0.000000 GI 0.000000 DG 0.000000 GH 0.000000 GJ 0.000000 AI 0.000000 AD 0.000000 AJ 0.000000 AH 0.000000 DI 0.000000 HI 0.000000 IJ 0.000000 DH 0.000000 DJ 0.000000 HJ 0.000000 BFK 0.000000 BGK 0.000000 ABK 0.000000 BIK 0.000000 BDK 0.000000 BHK 0.000000 BJK 0.000000 FGK 0.000000 AFK 0.000000 FIK 0.000000 DFK 0.000000 FJK 0.000000 FHK 0.000000 AGK 0.000000 GIK 0.000000 DGK 0.000000 GJK 0.000000 GHK 0.000000 AIK 0.000000 ADK 0.000000 AHK 0.000000 AJK 0.000000 DIK 0.000000 IJK 0.000000 HIK 0.000000 DHK 0.000000 DJK 0.000000 HJK 0.000000 BCF 0.000000 BCG 0.000000 BCD 0.000000 ABC 0.000000 BCH 0.000000 BCI 0.000000 BCJ 0.000000 CFG 0.000000 ACF 0.000000 CFI 0.000000 CFJ 0.000000 CFH 0.000000 CDF 0.000000 CGH 0.000000 CGI 0.000000 ACG 0.000000 CDG 0.000000 CGJ 0.000000 ACJ 0.000000 ACD 0.000000 ACH 0.000000 ACI 0.000000 CIJ 0.000000 CDH 0.000000 CDI 0.000000 CDJ 0.000000 CHI 0.000000 CHJ 0.000000 ABJ 0.000000 ABH 0.000000 ABI 0.000000 ABG 0.000000 ABD 0.000000 ABF 0.000000 BGH 0.000000 BGI 0.000000 BFI 0.000000 BFJ 0.000000 BHJ 0.000000 BIJ 0.000000 BGJ 0.000000 BHI 0.000000 BFH 0.000000 BDG 0.000000 BDJ 0.000000 BDH 0.000000 BFG 0.000000 BDI 0.000000 BDF 0.000000 FGH 0.000000 FGI 0.000000 ADF 0.000000 HIJ 0.000000 FIJ 0.000000 GIJ 0.000000 GHI 0.000000 FHJ 0.000000 FGJ 0.000000 GHJ 0.000000 FHI 0.000000 DHI 0.000000 AIJ 0.000000 DGJ 0.000000 DIJ 0.000000 AHJ 0.000000 DHJ 0.000000 DFI 0.000000 DFH 0.000000 DFG 0.000000 DGI 0.000000 DGH 0.000000 DFJ 0.000000 ADJ 0.000000 AFG 0.000000 AFH 0.000000 ADG 0.000000 ADH 0.000000 ADI 0.000000 AGI 0.000000 AGJ 0.000000 AHI 0.000000 AFI 0.000000 AFJ 0.000000 AGH 0.000000 / 0.000000
node 458: E 99.291380 EK 0.708335 K 0.000285 CE 0.000000 BE 0.000000 EF 0.000000 EG 0.000000 AE 0.000000 EI 0.000000 DE 0.000000 EH 0.000000 EJ 0.000000 CEK 0.000000 BEK 0.000000 C 0.000000 EFK 0.000000 EGK 0.000000 AEK 0.000000 EIK 0.000000 DEK 0.000000 EJK 0.000000 EHK 0.000000 B 0.000000 F 0.000000 G 0.000000 A 0.000000 I 0.000000 D 0.000000 H 0.000000 J 0.000000 CK 0.000000 BK 0.000000 FK 0.000000 GK 0.000000 AK 0.000000 IK 0.000000 DK 0.000000 HK 0.000000 JK 0.000000 BCE 0.000000 CEF 0.000000 CEG 0.000000 ACE 0.000000 CEI 0.000000 CDE 0.000000 CEH 0.000000 CEJ 0.000000 BEF 0.000000 BEG 0.000000 ABE 0.000000 BEI 0.000000 BDE 0.000000 BEH 0.000000 BEJ 0.000000 EFG 0.000000 AEF 0.000000 EFI 0.000000 DEF 0.000000 EFH 0.000000 EFJ 0.000000 AEG 0.000000 EGI 0.000000 DEG 0.000000 EGH 0.000000 EGJ 0.000000 AEI 0.000000 ADE 0.000000 AEJ 0.000000 AEH 0.000000 DEI 0.000000 EIJ 0.000000 EHI 0.000000 DEH 0.000000 DEJ 0.000000 EHJ 0.000000 BC 0.000000 CF 0.000000 CG 0.000000 AC 0.000000 CI 0.000000 CD 0.000000 CH 0.000000 CJ 0.000000 BF 0.000000 BG 0.000000 AB 0.000000 BI 0.000000 BD 0.000000 BH 0.000000 BJ 0.000000 FG 0.000000 AF 0.000000 FI 0.000000 DF 0.000000 FJ 0.000000 FH 0.000000 AG 0.000000 GI 0.000000 DG 0.000000 GH 0.000000 GJ 0.000000 AI 0.000000 AD 0.000000 AH 0.000000 AJ 0.000000 DI 0.000000 IJ 0.000000 HI 0.000000 DH 0.000000 DJ 0.000000 HJ 0.000000 BCK 0.000000 CFK 0.000000 CGK 0.000000 ACK 0.000000 CIK 0.000000 CDK 0.000000 CHK 0.000000 CJK 0.000000 BFK 0.000000 BGK 0.000000 ABK 0.000000 BIK 0.000000 BDK 0.000000 BJK 0.000000 BHK 0.000000 FGK 0.000000 AFK 0.000000 FIK 0.000000 DFK 0.000000 FHK 0.000000 FJK 0.000000 AGK 0.000000 GIK 0.000000 DGK 0.000000 GHK 0.000000 GJK 0.000000 AIK 0.000000 ADK 0.000000 AHK 0.000000 AJK 0.000000 DIK 0.000000 IJK 0.000000 HIK 0.000000 DHK 0.000000 DJK 0.000000 HJK 0.000000 BCF 0.000000 BCG 0.000000 ABC 0.000000 BCI 0.000000 BCJ 0.000000 BCH 0.000000 BCD 0.000000 CFG 0.000000 ACF 0.000000 CFI 0.000000 CFJ 0.000000 CDF 0.000000 CFH 0.000000 ACG 0.000000 CGI 0.000000 CGH 0.000000 CDG 0.000000 CGJ 0.000000 ACI 0.000000 ACJ 0.000000 ACH 0.000000 ACD 0.000000 CHJ 0.000000 CHI 0.000000 CDJ 0.000000 CDI 0.000000 CDH 0.000000 CIJ 0.000000 BFG 0.000000 ABF 0.000000 BFH 0.000000 BFI 0.000000 BDF 0.000000 BFJ 0.000000 ABG 0.000000 BGI 0.000000 BDG 0.000000 BGJ 0.000000 BGH 0.000000 ABD 0.000000 ABH 0.000000 ABJ 0.000000 ABI 0.000000 BDH 0.000000 BDJ 0.000000 BIJ 0.000000 BDI 0.000000 BHJ 0.000000 BHI 0.000000 AFG 0.000000 FGH 0.000000 FGI 0.000000 FGJ 0.000000 DFG 0.000000 AFI 0.000000 ADF 0.000000 AFH 0.000000 AFJ 0.000000 DFJ 0.000000 DFI 0.000000 FHI 0.000000 DFH 0.000000 FHJ 0.000000 FIJ 0.000000 AGH 0.000000 AGI 0.000000 AGJ 0.000000 ADG 0.000000 GHI 0.000000 GIJ 0.000000 GHJ 0.000000 DGJ 0.000000 DGI 0.000000 DGH 0.000000 ADH 0.000000 AIJ 0.000000 AHJ 0.000000 AHI 0.000000 ADJ 0.000000 ADI 0.000000 HIJ 0.000000 DIJ 0.000000 DHJ 0.000000 DHI 0.000000 / 0.000000
node 459: E 89.015050 CE 9.840371 C 1.022982 EK 0.063029 CEK 0.051429 K 0.006046 CK 0.001099 BCE 0.000000 CEF 0.000000 BE 0.000000 EF 0.000000 CEG 0.000000 ACE 0.000000 CEI 0.000000 CDE 0.000000 CEH 0.000000 CEJ 0.000000 EG 0.000000 AE 0.000000 EI 0.000000 DE 0.000000 EH 0.000000 EJ 0.000000 B 0.000000 F 0.000000 G 0.000000 A 0.000000 I 0.000000 D 0.000000 H 0.000000 J 0.000000 BC 0.000000 CF 0.000000 CG 0.000000 AC 0.000000 CI 0.000000 CD 0.000000 CH 0.000000 CJ 0.000000 BEK 0.000000 EFK 0.000000 EGK 0.000000 AEK 0.000000 EIK 0.000000 DEK 0.000000 EHK 0.000000 EJK 0.000000 BK 0.000000 BCK 0.000000 FK 0.000000 GK 0.000000 AK 0.000000 CFK 0.000000 IK 0.000000 DK 0.000000 HK 0.000000 JK 0.000000 CGK 0.000000 ACK 0.000000 CIK 0.000000 CDK 0.000000 CHK 0.000000 CJK 0.000000 BEF 0.000000 BEG 0.000000 ABE 0.000000 BEI 0.000000 BDE 0.000000 BEH 0.000000 BEJ 0.000000 EFG 0.000000 AEF 0.000000 EFI 0.000000 DEF 0.000000 EFH 0.000000 EFJ 0.000000 AEG 0.000000 EGI 0.000000 DEG 0.000000 EGH 0.000000 EGJ 0.000000 AEI 0.000000 ADE 0.000000 AEH 0.000000 AEJ 0.000000 DEI 0.000000 EHI 0.000000 EIJ 0.000000 DEJ 0.000000 DEH 0.000000 EHJ 0.000000 BCF 0.000000 BF 0.000000 BCG 0.000000 BG 0.000000 ABC 0.000000 BCI 0.000000 BCD 0.000000 BCH 0.000000 BCJ 0.000000 AB 0.000000 BI 0.000000 BD 0.000000 BH 0.000000 BJ 0.000000 CFG 0.000000 FG 0.000000 ACF 0.000000 CFI 0.000000 CDF 0.000000 CFH 0.000000 CFJ 0.000000 AF 0.000000 FI 0.000000 DF 0.000000 FH 0.000000 FJ 0.000000 ACG 0.000000 AG 0.000000 CGI 0.000000 CDG 0.000000 CGH 0.000000 CGJ 0.000000 ACI 0.000000 ACD 0.000000 ACJ 0.000000 ACH 0.000000 GI 0.000000 DG 0.000000 GJ 0.000000 GH 0.000000 CDI 0.000000 CHI 0.000000 CIJ 0.000000 CDH 0.000000 CDJ 0.000000 CHJ 0.000000 AI 0.000000 AD 0.000000 AH 0.000000 AJ 0.000000 DI 0.000000 HI 0.000000 IJ 0.000000 DH 0.000000 DJ 0.000000 HJ 0.000000 BFK 0.000000 BGK 0.000000 ABK 0.000000 BIK 0.000000 BDK 0.000000 BHK 0.000000 BJK 0.000000 FGK 0.000000 AFK 0.000000 FIK 0.000000 DFK 0.000000 FHK 0.000000 FJK 0.000000 AGK 0.000000 GIK 0.000000 DGK 0.000000 GHK 0.000000 GJK 0.000000 AIK 0.000000 ADK 0.000000 AHK 0.000000 AJK 0.000000 DIK 0.000000 HIK 0.000000 IJK 0.000000 DJK 0.000000 DHK 0.000000 HJK 0.000000 BFG 0.000000 ABF 0.000000 BFI 0.000000 BDF 0.000000 BFH 0.000000 BFJ 0.000000 ABG 0.000000 BGI 0.000000 BDG 0.000000 BGH 0.000000 BGJ 0.000000 ABI 0.000000 ABD 0.000000 ABJ 0.000000 ABH 0.000000 BDI 0.000000 BIJ 0.000000 BHI 0.000000 BDH 0.000000 BDJ 0.000000 BHJ 0.000000 AFG 0.000000 FGI 0.000000 DFG 0.000000 FGH 0.000000 FGJ 0.000000 AFI 0.000000 ADF 0.000000 AFJ 0.000000 AFH 0.000000 DFI 0.000000 FIJ 0.000000 FHI 0.000000 DFH 0.000000 DFJ 0.000000 FHJ 0.000000 AGI 0.000000 ADG 0.000000 AGJ 0.000000 AGH 0.000000 DGI 0.000000 GHI 0.000000 GIJ 0.000000 DGJ 0.000000 DGH 0.000000 GHJ 0.000000 AHI 0.000000 ADI 0.000000 AIJ 0.000000 ADH 0.000000 AHJ 0.000000 ADJ 0.000000 DHI 0.000000 HIJ 0.000000 DIJ 0.000000 DHJ 0.000000 / 0.000000
node 460: E 95.703780 CE 4.225950 EK 0.036181 CEK 0.020091 C 0.013897 K 0.000089 CK 0.000009 BE 0.000000 EF 0.000000 EG 0.000000 AE 0.000000 EI 0.000000 DE 0.000000 EH 0.000000 EJ 0.000000 BCE 0.000000 CEF 0.000000 CEG 0.000000 ACE 0.000000 CEI 0.000000 CDE 0.000000 CEH 0.000000 CEJ 0.000000 B 0.000000 F 0.000000 BC 0.000000 G 0.000000 BEK 0.000000 CF 0.000000 A 0.000000 I 0.000000 D 0.000000 H 0.000000 J 0.000000 EFK 0.000000 EGK 0.000000 AEK 0.000000 EIK 0.000000 DEK 0.000000 EHK 0.000000 EJK 0.000000 CG 0.000000 AC 0.000000 CI 0.000000 CD 0.000000 CH 0.000000 CJ 0.000000 BK 0.000000 BCK 0.000000 FK 0.000000 CFK 0.000000 GK 0.000000 AK 0.000000 IK 0.000000 DK 0.000000 HK 0.000000 JK 0.000000 CGK 0.000000 ACK 0.000000 CIK 0.000000 CDK 0.000000 CHK 0.000000 CJK 0.000000 BEF 0.000000 BEG 0.000000 ABE 0.000000 BEI 0.000000 BDE 0.000000 BEH 0.000000 BEJ 0.000000 EFG 0.000000 AEF 0.000000 EFI 0.000000 DEF 0.000000 EFH 0.000000 EFJ 0.000000 AEG 0.000000 EGI 0.000000 DEG 0.000000 EGH 0.000000 EGJ 0.000000 AEI 0.000000 ADE 0.000000 AEH 0.000000 AEJ 0.000000 DEI 0.000000 EHI 0.000000 EIJ 0.000000 DEH 0.000000 DEJ 0.000000 EHJ 0.000000 BF 0.000000 BG 0.000000 AB 0.000000 BI 0.000000 BD 0.000000 BH 0.000000 BJ 0.000000 BCF 0.000000 BCG 0.000000 ABC 0.000000 BCI 0.000000 BCD 0.000000 BCH 0.000000 BCJ 0.000000 FG 0.000000 AF 0.000000 FI 0.000000 DF 0.000000 FH 0.000000 FJ 0.000000 CFG 0.000000 ACF 0.000000 CFI 0.000000 CDF 0.000000 CFH 0.000000 CFJ 0.000000 AG 0.000000 ACG 0.000000 CGI 0.000000 CDG 0.000000 CGH 0.000000 CGJ 0.000000 GI 0.000000 DG 0.000000 GH 0.000000 GJ 0.000000 ACI 0.000000 ACD 0.000000 ACH 0.000000 ACJ 0.000000 AI 0.000000 AD 0.000000 AH 0.000000 AJ 0.000000 CDI 0.000000 CHI 0.000000 CIJ 0.000000 CDH 0.000000 CDJ 0.000000 CHJ 0.000000 DI 0.000000 HI 0.000000 IJ 0.000000 DH 0.000000 DJ 0.000000 HJ 0.000000 BFK 0.000000 BGK 0.000000 ABK 0.000000 BIK 0.000000 BDK 0.000000 BHK 0.000000 BJK 0.000000 FGK 0.000000 AFK 0.000000 FIK 0.000000 DFK 0.000000 FHK 0.000000 FJK 0.000000 AGK 0.000000 GIK 0.000000 DGK 0.000000 GHK 0.000000 GJK 0.000000 AIK 0.000000 ADK 0.000000 AHK 0.000000 AJK 0.000000 DIK 0.000000 HIK 0.000000 IJK 0.000000 DHK 0.000000 DJK 0.000000 HJK 0.000000 BFG 0.000000 ABF 0.000000 BFI 0.000000 BDF 0.000000 BFJ 0.000000 BFH 0.000000 ABG 0.000000 BGI 0.000000 BDG 0.000000 BGH 0.000000 BGJ 0.000000 ABI 0.000000 ABD 0.000000 ABH 0.000000 ABJ 0.000000 BDI 0.000000 BHI 0.000000 BIJ 0.000000 BDH 0.000000 BDJ 0.000000 BHJ 0.000000 AFG 0.000000 FGI 0.000000 DFG 0.000000 FGH 0.000000 FGJ 0.000000 AFI 0.000000 ADF 0.000000 AFJ 0.000000 AFH 0.000000 DFI 0.000000 FHI 0.000000 FIJ 0.000000 DFH 0.000000 DFJ 0.000000 FHJ 0.000000 AGI 0.000000 ADG 0.000000 AGH 0.000000 AGJ 0.000000 DGI 0.000000 GIJ 0.000000 GHI 0.000000 DGH 0.000000 DGJ 0.000000 GHJ 0.000000 ADI 0.000000 AHI 0.000000 AIJ 0.000000 ADH 0.000000 ADJ 0.000000 AHJ 0.000000 DHI 0.000000 DIJ 0.000000 HIJ 0.000000 DHJ 0.000000 / 0.000000
node 461: B 47.800180 F 46.791410 BF 5.408415 E 0.000000 BEF 0.000000 BE 0.000000 EF 0.000000 G 0.000000 A 0.000000 C 0.000000 I 0.000000 K 0.000000 D 0.000000 H 0.000000 J 0.000000 BG 0.000000 BC 0.000000 AB 0.000000 BK 0.000000 BI 0.000000 BD 0.000000 BH 0.000000 BJ 0.000000 CF 0.000000 FG 0.000000 AF 0.000000 FK 0.000000 FI 0.000000 DF 0.000000 FJ 0.000000 FH 0.000000 BCF 0.000000 BFG 0.000000 ABF 0.000000 BFK 0.000000 BFI 0.000000 BDF 0.000000 BFJ 0.000000 BFH 0.000000 BEG 0.000000 EFG 0.000000 ABE 0.000000 BCE 0.000000 BEI 0.000000 BDE 0.000000 BEK 0.000000 BEJ 0.000000 BEH 0.000000 AEF 0.000000 CEF 0.000000 EFI 0.000000 DEF 0.000000 EFK 0.000000 EFH 0.000000 EFJ 0.000000 EG 0.000000 AE 0.000000 CE 0.000000 EI 0.000000 DE 0.000000 EK 0.000000 EH 0.000000 EJ 0.000000 BCG 0.000000 ABG 0.000000 ABC 0.000000 BCK 0.000000 BCI 0.000000 BCD 0.000000 BCJ 0.000000 BCH 0.000000 BGK 0.000000 BGI 0.000000 BDG 0.000000 BGH 0.000000 BGJ 0.000000 CFG 0.000000 AFG 0.000000 ACF 0.000000 ABI 0.000000 ABK 0.000000 ABD 0.000000 ABH 0.000000 ABJ 0.000000 CFK 0.000000 CFI 0.000000 CDF 0.000000 CFJ 0.000000 CFH 0.000000 BIK 0.000000 BDK 0.000000 BHK 0.000000 BJK 0.000000 BDI 0.000000 BIJ 0.000000 BHI 0.000000 BDH 0.000000 BDJ 0.000000 BHJ 0.000000 FGK 0.000000 FGI 0.000000 DFG 0.000000 FGH 0.000000 FGJ 0.000000 AFI 0.000000 AFK 0.000000 ADF 0.000000 AFH 0.000000 AFJ 0.000000 FIK 0.000000 DFK 0.000000 FHK 0.000000 FJK 0.000000 DFI 0.000000 FHI 0.000000 FIJ 0.000000 DFH 0.000000 DFJ 0.000000 FHJ 0.000000 AG 0.000000 CG 0.000000 GI 0.000000 GK 0.000000 DG 0.000000 GH 0.000000 GJ 0.000000 AC 0.000000 AI 0.000000 AK 0.000000 AD 0.000000 AH 0.000000 AJ 0.000000 CI 0.000000 CK 0.000000 CD 0.000000 CH 0.000000 CJ 0.000000 IK 0.000000 DI 0.000000 HI 0.000000 IJ 0.000000 DK 0.000000 HK 0.000000 JK 0.000000 DH 0.000000 DJ 0.000000 HJ 0.000000 AEG 0.000000 CEG 0.000000 EGI 0.000000 DEG 0.000000 EGK 0.000000 EGH 0.000000 EGJ 0.000000 ACE 0.000000 AEI 0.000000 ADE 0.000000 AEK 0.000000 AEH 0.000000 AEJ 0.000000 CEI 0.000000 CDE 0.000000 CEK 0.000000 CEH 0.000000 CEJ 0.000000 DEI 0.000000 EIK 0.000000 EHI 0.000000 EIJ 0.000000 DEK 0.000000 DEH 0.000000 DEJ 0.000000 EHK 0.000000 EJK 0.000000 EHJ 0.000000 ACG 0.000000 AGI 0.000000 AGK 0.000000 ADG 0.000000 AGH 0.000000 AGJ 0.000000 CGI 0.000000 CGK 0.000000 CDG 0.000000 CGH 0.000000 CGJ 0.000000 GIK 0.000000 DGI 0.000000 GIJ 0.000000 GHI 0.000000 DGK 0.000000 GHK 0.000000 GJK 0.000000 DGJ 0.000000 DGH 0.000000 GHJ 0.000000 ACI 0.000000 ACK 0.000000 ACD 0.000000 ACH 0.000000 ACJ 0.000000 AIK 0.000000 ADI 0.000000 AHI 0.000000 AIJ 0.000000 ADK 0.000000 AHK 0.000000 AJK 0.000000 ADH 0.000000 ADJ 0.000000 AHJ 0.000000 CIK 0.000000 CDI 0.000000 CIJ 0.000000 CHI 0.000000 CDK 0.000000 CHK 0.000000 CJK 0.000000 CDJ 0.000000 CDH 0.000000 CHJ 0.000000 DIK 0.000000 HIK 0.000000 IJK 0.000000 DIJ 0.000000 DHI 0.000000 HIJ 0.000000 DJK 0.000000 DHK 0.000000 HJK 0.000000 DHJ 0.000000 / 0.000000
node 462: BE 30.857230 EF 30.104160 BEF 27.984920 E 4.171986 B 2.758434 F 2.432412 BF 1.690858 BEG 0.000000 EFG 0.000000 ABE 0.000000 BCE 0.000000 AEF 0.000000 BEI 0.000000 BDE 0.000000 BEK 0.000000 BEH 0.000000 BEJ 0.000000 CEF 0.000000 EFI 0.000000 DEF 0.000000 EFK 0.000000 EFH 0.000000 EFJ 0.000000 BCF 0.000000 BFG 0.000000 ABF 0.000000 BFK 0.000000 BFI 0.000000 BDF 0.000000 BFH 0.000000 BFJ 0.000000 BC 0.000000 BG 0.000000 EG 0.000000 CF 0.000000 AE 0.000000 AB 0.000000 CE 0.000000 EI 0.000000 DE 0.000000 EK 0.000000 EH 0.000000 EJ 0.000000 FG 0.000000 BK 0.000000 BI 0.000000 BD 0.000000 BH 0.000000 BJ 0.000000 AF 0.000000 FK 0.000000 FI 0.000000 DF 0.000000 FH 0.000000 FJ 0.000000 C 0.000000 G 0.000000 A 0.000000 K 0.000000 I 0.000000 D 0.000000 H 0.000000 J 0.000000 AEG 0.000000 CEG 0.000000 EGI 0.000000 DEG 0.000000 EGK 0.000000 EGH 0.000000 EGJ 0.000000 ACE 0.000000 AEI 0.000000 ADE 0.000000 AEK 0.000000 AEH 0.000000 AEJ 0.000000 CEI 0.000000 CDE 0.000000 CEK 0.000000 CEH 0.000000 CEJ 0.000000 DEI 0.000000 EIK 0.000000 EHI 0.000000 EIJ 0.000000 DEK 0.000000 DEH 0.000000 DEJ 0.000000 EHK 0.000000 EJK 0.000000 EHJ 0.000000 BCG 0.000000 ABG 0.000000 ABC 0.000000 CFG 0.000000 BCK 0.000000 BCI 0.000000 BCD 0.000000 BCH 0.000000 BCJ 0.000000 BGK 0.000000 BGI 0.000000 BDG 0.000000 BGH 0.000000 BGJ 0.000000 AFG 0.000000 ACF 0.000000 CFK 0.000000 CFI 0.000000 CDF 0.000000 CFJ 0.000000 CFH 0.000000 ABK 0.000000 ABI 0.000000 ABD 0.000000 ABH 0.000000 ABJ 0.000000 FGK 0.000000 FGI 0.000000 DFG 0.000000 FGH 0.000000 FGJ 0.000000 BIK 0.000000 BDK 0.000000 BHK 0.000000 BJK 0.000000 BDI 0.000000 BHI 0.000000 BIJ 0.000000 BDH 0.000000 BDJ 0.000000 BHJ 0.000000 AFK 0.000000 AFI 0.000000 ADF 0.000000 AFH 0.000000 AFJ 0.000000 FIK 0.000000 DFK 0.000000 FHK 0.000000 FJK 0.000000 DFI 0.000000 FIJ 0.000000 FHI 0.000000 DFJ 0.000000 DFH 0.000000 FHJ 0.000000 CG 0.000000 AC 0.000000 AG 0.000000 CK 0.000000 CI 0.000000 CD 0.000000 CH 0.000000 CJ 0.000000 GK 0.000000 GI 0.000000 DG 0.000000 GH 0.000000 GJ 0.000000 AK 0.000000 AI 0.000000 AD 0.000000 AH 0.000000 AJ 0.000000 IK 0.000000 DK 0.000000 HK 0.000000 JK 0.000000 DI 0.000000 HI 0.000000 IJ 0.000000 DH 0.000000 DJ 0.000000 HJ 0.000000 ACG 0.000000 CGK 0.000000 CGI 0.000000 CDG 0.000000 CGH 0.000000 CGJ 0.000000 AGI 0.000000 AGK 0.000000 ADG 0.000000 AGJ 0.000000 AGH 0.000000 ACI 0.000000 ACK 0.000000 ACD 0.000000 ACH 0.000000 ACJ 0.000000 CIK 0.000000 CDK 0.000000 CJK 0.000000 CHK 0.000000 CDI 0.000000 CIJ 0.000000 CHI 0.000000 CDJ 0.000000 CDH 0.000000 CHJ 0.000000 GIK 0.000000 DGK 0.000000 GHK 0.000000 GJK 0.000000 DGI 0.000000 GIJ 0.000000 GHI 0.000000 DGJ 0.000000 DGH 0.000000 GHJ 0.000000 AIK 0.000000 ADK 0.000000 ADI 0.000000 AHK 0.000000 AJK 0.000000 AIJ 0.000000 AHI 0.000000 ADH 0.000000 ADJ 0.000000 AHJ 0.000000 DIK 0.000000 HIK 0.000000 IJK 0.000000 DHK 0.000000 DJK 0.000000 HJK 0.000000 DHI 0.000000 DIJ 0.000000 HIJ 0.000000 DHJ 0.000000 / 0.000000
node 463: E 87.497090 BE 6.144655 EF 4.706664 BEF 0.812704 B 0.430821 CE 0.311064 F 0.054001 BCEF 0.011453 BF 0.011056 CEF 0.008630 EK 0.004022 C 0.003907 BC 0.002393 CF 0.000454 CEK 0.000402 BCF 0.000338 BEK 0.000146 EFK 0.000110 K 0.000044 BK 0.000028 FK 0.000005 BCK 0.000005 BFK 0.000004 CK 0.000002 CFK 0.000001 EG 0.000000 AE 0.000000 EI 0.000000 DE 0.000000 EH 0.000000 EJ 0.000000 BEG 0.000000 ABE 0.000000 EFG 0.000000 AEF 0.000000 BEI 0.000000 BDE 0.000000 BEH 0.000000 BEJ 0.000000 EFI 0.000000 DEF 0.000000 EFH 0.000000 EFJ 0.000000 G 0.000000 CEG 0.000000 ACE 0.000000 A 0.000000 BG 0.000000 CEI 0.000000 CDE 0.000000 CEH 0.000000 CEJ 0.000000 AB 0.000000 I 0.000000 D 0.000000 H 0.000000 J 0.000000 BI 0.000000 BD 0.000000 BH 0.000000 BJ 0.000000 FG 0.000000 BFG 0.000000 AF 0.000000 FI 0.000000 ABF 0.000000 DF 0.000000 FH 0.000000 FJ 0.000000 BFI 0.000000 BDF 0.000000 BFH 0.000000 BFJ 0.000000 BCG 0.000000 ABC 0.000000 CG 0.000000 EGK 0.000000 BCI 0.000000 BCD 0.000000 BCH 0.000000 BCJ 0.000000 AEK 0.000000 AC 0.000000 CFG 0.000000 EIK 0.000000 DEK 0.000000 EHK 0.000000 EJK 0.000000 CI 0.000000 CD 0.000000 CH 0.000000 CJ 0.000000 ACF 0.000000 CFI 0.000000 CDF 0.000000 CFH 0.000000 CFJ 0.000000 BGK 0.000000 ABK 0.000000 GK 0.000000 BIK 0.000000 BDK 0.000000 BHK 0.000000 BJK 0.000000 AK 0.000000 FGK 0.000000 IK 0.000000 DK 0.000000 HK 0.000000 JK 0.000000 AFK 0.000000 FIK 0.000000 DFK 0.000000 FHK 0.000000 FJK 0.000000 CGK 0.000000 ACK 0.000000 CIK 0.000000 CDK 0.000000 CHK 0.000000 CJK 0.000000 AEG 0.000000 EGI 0.000000 DEG 0.000000 EGH 0.000000 EGJ 0.000000 AEI 0.000000 ADE 0.000000 AEH 0.000000 AEJ 0.000000 DEI 0.000000 EHI 0.000000 EIJ 0.000000 DEH 0.000000 DEJ 0.000000 EHJ 0.000000 ABG 0.000000 AG 0.000000 BGI 0.000000 BDG 0.000000 BGH 0.000000 BGJ 0.000000 GI 0.000000 DG 0.000000 GH 0.000000 GJ 0.000000 ABI 0.000000 ABD 0.000000 ABH 0.000000 ABJ 0.000000 BDI 0.000000 BHI 0.000000 BIJ 0.000000 BDH 0.000000 BDJ 0.000000 BHJ 0.000000 AFG 0.000000 AI 0.000000 AD 0.000000 AH 0.000000 AJ 0.000000 FGI 0.000000 DFG 0.000000 FGH 0.000000 FGJ 0.000000 DI 0.000000 HI 0.000000 IJ 0.000000 DH 0.000000 DJ 0.000000 HJ 0.000000 AFI 0.000000 ADF 0.000000 AFH 0.000000 AFJ 0.000000 DFI 0.000000 FHI 0.000000 FIJ 0.000000 DFH 0.000000 DFJ 0.000000 FHJ 0.000000 ACG 0.000000 CGI 0.000000 CDG 0.000000 CGH 0.000000 CGJ 0.000000 ACI 0.000000 ACD 0.000000 ACH 0.000000 ACJ 0.000000 CDI 0.000000 CHI 0.000000 CIJ 0.000000 CDH 0.000000 CDJ 0.000000 CHJ 0.000000 AGK 0.000000 GIK 0.000000 DGK 0.000000 GHK 0.000000 GJK 0.000000 AIK 0.000000 ADK 0.000000 AHK 0.000000 AJK 0.000000 DIK 0.000000 HIK 0.000000 IJK 0.000000 DHK 0.000000 DJK 0.000000 HJK 0.000000 AGI 0.000000 ADG 0.000000 AGH 0.000000 AGJ 0.000000 DGI 0.000000 GHI 0.000000 GIJ 0.000000 DGH 0.000000 DGJ 0.000000 GHJ 0.000000 ADI 0.000000 AIJ 0.000000 AHI 0.000000 ADH 0.000000 ADJ 0.000000 AHJ 0.000000 DIJ 0.000000 DHI 0.000000 HIJ 0.000000 DHJ 0.000000 / 0.000000
node 464: E 95.537830 BE 2.782675 B 0.978791 EF 0.504898 BEF 0.069121 AE 0.040829 F 0.036569 CE 0.020124 ABE 0.012018 BF 0.011594 AEF 0.001774 C 0.001005 BCE 0.000976 AB 0.000538 A 0.000309 BC 0.000286 CEF 0.000241 EK 0.000207 ACE 0.000092 ABF 0.000058 AF 0.000011 BCF 0.000010 K 0.000010 CF 0.000010 BEK 0.000007 CEK 0.000003 BK 0.000003 EFK 0.000001 EG 0.000001 ABC 0.000001 AEG 0.000000 BEG 0.000000 AC 0.000000 FK 0.000000 BFK 0.000000 CK 0.000000 BCK 0.000000 AEK 0.000000 EFG 0.000000 ACF 0.000000 BG 0.000000 G 0.000000 EJ 0.000000 BFG 0.000000 CFK 0.000000 ABK 0.000000 AEJ 0.000000 AK 0.000000 CEG 0.000000 ABG 0.000000 FG 0.000000 BEJ 0.000000 EFJ 0.000000 AG 0.000000 AFK 0.000000 AFG 0.000000 BJ 0.000000 ACK 0.000000 J 0.000000 BCG 0.000000 BFJ 0.000000 CG 0.000000 FJ 0.000000 ABJ 0.000000 CEJ 0.000000 EI 0.000000 DE 0.000000 EH 0.000000 EGK 0.000000 ACG 0.000000 AJ 0.000000 AFJ 0.000000 CFG 0.000000 BEI 0.000000 BDE 0.000000 BEH 0.000000 BCJ 0.000000 EGJ 0.000000 GK 0.000000 I 0.000000 EFI 0.000000 BGK 0.000000 DEF 0.000000 D 0.000000 EFH 0.000000 H 0.000000 BI 0.000000 CJ 0.000000 BD 0.000000 BH 0.000000 AEI 0.000000 ADE 0.000000 AEH 0.000000 AGK 0.000000 ACJ 0.000000 FGK 0.000000 CEI 0.000000 EJK 0.000000 CDE 0.000000 CEH 0.000000 CFJ 0.000000 CGK 0.000000 BGJ 0.000000 FI 0.000000 DF 0.000000 FH 0.000000 BFI 0.000000 BDF 0.000000 BFH 0.000000 JK 0.000000 GJ 0.000000 BJK 0.000000 FGJ 0.000000 BCI 0.000000 ABI 0.000000 CI 0.000000 BCD 0.000000 BCH 0.000000 CD 0.000000 ABD 0.000000 ABH 0.000000 CH 0.000000 EIK 0.000000 DEK 0.000000 EHK 0.000000 AJK 0.000000 FJK 0.000000 AI 0.000000 AD 0.000000 AH 0.000000 CJK 0.000000 AFI 0.000000 ADF 0.000000 AFH 0.000000 CFI 0.000000 CDF 0.000000 CFH 0.000000 AGJ 0.000000 CGJ 0.000000 BIK 0.000000 IK 0.000000 BDK 0.000000 BHK 0.000000 DK 0.000000 HK 0.000000 EGI 0.000000 ACI 0.000000 DEG 0.000000 EGH 0.000000 ACD 0.000000 ACH 0.000000 FIK 0.000000 DFK 0.000000 FHK 0.000000 CIK 0.000000 GJK 0.000000 CDK 0.000000 CHK 0.000000 BGI 0.000000 BDG 0.000000 BGH 0.000000 AIK 0.000000 ADK 0.000000 AHK 0.000000 GI 0.000000 DG 0.000000 GH 0.000000 EIJ 0.000000 DEJ 0.000000 EHJ 0.000000 FGI 0.000000 DFG 0.000000 FGH 0.000000 AGI 0.000000 ADG 0.000000 AGH 0.000000 BIJ 0.000000 BDJ 0.000000 BHJ 0.000000 CGI 0.000000 CDG 0.000000 CGH 0.000000 IJ 0.000000 DJ 0.000000 HJ 0.000000 FIJ 0.000000 DFJ 0.000000 FHJ 0.000000 DEI 0.000000 EHI 0.000000 AIJ 0.000000 DEH 0.000000 ADJ 0.000000 AHJ 0.000000 GIK 0.000000 DGK 0.000000 GHK 0.000000 CIJ 0.000000 CDJ 0.000000 CHJ 0.000000 BDI 0.000000 BHI 0.000000 BDH 0.000000 DI 0.000000 HI 0.000000 DH 0.000000 DFI 0.000000 FHI 0.000000 DFH 0.000000 IJK 0.000000 DJK 0.000000 HJK 0.000000 GIJ 0.000000 DGJ 0.000000 GHJ 0.000000 CDI 0.000000 CHI 0.000000 CDH 0.000000 ADI 0.000000 AHI 0.000000 ADH 0.000000 DIK 0.000000 HIK 0.000000 DHK 0.000000 DGI 0.000000 GHI 0.000000 DGH 0.000000 DIJ 0.000000 HIJ 0.000000 DHJ 0.000000 DHI 0.000000 / 0.000000
node 465: E 100.000000 CE 0.000000 EG 0.000000 AE 0.000000 EK 0.000000 BE 0.000000 EF 0.000000 EI 0.000000 DE 0.000000 EH 0.000000 EJ 0.000000 C 0.000000 G 0.000000 K 0.000000 A 0.000000 B 0.000000 F 0.000000 I 0.000000 D 0.000000 H 0.000000 J 0.000000 CEG 0.000000 ACE 0.000000 BCE 0.000000 CEK 0.000000 CEF 0.000000 CEI 0.000000 CDE 0.000000 CEH 0.000000 CEJ 0.000000 AEG 0.000000 EGK 0.000000 BEG 0.000000 EFG 0.000000 EGI 0.000000 DEG 0.000000 EGH 0.000000 EGJ 0.000000 AEK 0.000000 ABE 0.000000 AEF 0.000000 AEI 0.000000 ADE 0.000000 AEJ 0.000000 AEH 0.000000 BEK 0.000000 EFK 0.000000 BEF 0.000000 EIK 0.000000 DEK 0.000000 EHK 0.000000 EJK 0.000000 BEI 0.000000 BDE 0.000000 BEJ 0.000000 BEH 0.000000 EFI 0.000000 DEF 0.000000 EFJ 0.000000 EFH 0.000000 DEI 0.000000 EHI 0.000000 EIJ 0.000000 DEH 0.000000 DEJ 0.000000 EHJ 0.000000 CG 0.000000 CK 0.000000 AC 0.000000 BC 0.000000 CF 0.000000 CI 0.000000 CD 0.000000 CJ 0.000000 CH 0.000000 GK 0.000000 AG 0.000000 BG 0.000000 FG 0.000000 GI 0.000000 DG 0.000000 GH 0.000000 GJ 0.000000 AK 0.000000 BK 0.000000 FK 0.000000 IK 0.000000 DK 0.000000 HK 0.000000 JK 0.000000 AB 0.000000 AF 0.000000 AI 0.000000 AD 0.000000 AH 0.000000 AJ 0.000000 BF 0.000000 BI 0.000000 BD 0.000000 BJ 0.000000 BH 0.000000 FI 0.000000 DF 0.000000 FH 0.000000 FJ 0.000000 DI 0.000000 HI 0.000000 IJ 0.000000 DH 0.000000 DJ 0.000000 HJ 0.000000 CHJ 0.000000 CJK 0.000000 CGI 0.000000 CGH 0.000000 CFK 0.000000 CGJ 0.000000 CHK 0.000000 CHI 0.000000 CGK 0.000000 IJK 0.000000 CIJ 0.000000 CIK 0.000000 CFG 0.000000 CFJ 0.000000 CFI 0.000000 CFH 0.000000 FIJ 0.000000 FHK 0.000000 FJK 0.000000 FIK 0.000000 FGK 0.000000 FGJ 0.000000 FHJ 0.000000 FHI 0.000000 GHI 0.000000 HIJ 0.000000 GJK 0.000000 HJK 0.000000 HIK 0.000000 GHK 0.000000 GHJ 0.000000 GIK 0.000000 GIJ 0.000000 DGH 0.000000 DFK 0.000000 DGJ 0.000000 DGI 0.000000 DFH 0.000000 DFG 0.000000 DFJ 0.000000 DFI 0.000000 DGK 0.000000 DJK 0.000000 DIK 0.000000 FGI 0.000000 FGH 0.000000 DHJ 0.000000 DHI 0.000000 DIJ 0.000000 DHK 0.000000 AFH 0.000000 AFG 0.000000 AFJ 0.000000 AFI 0.000000 ADI 0.000000 ADH 0.000000 ADK 0.000000 ADJ 0.000000 AFK 0.000000 AHJ 0.000000 AHI 0.000000 AIJ 0.000000 AHK 0.000000 AGI 0.000000 AGH 0.000000 AGK 0.000000 AGJ 0.000000 ADG 0.000000 ABH 0.000000 ABG 0.000000 ABJ 0.000000 ABI 0.000000 ABC 0.000000 / 0.000000 ABF 0.000000 ABD 0.000000 ABK 0.000000 ACJ 0.000000 ACI 0.000000 ADF 0.000000 ACK 0.000000 ACF 0.000000 ACD 0.000000 ACH 0.000000 ACG 0.000000 AIK 0.000000 BHI 0.000000 BGK 0.000000 BHK 0.000000 BHJ 0.000000 BGH 0.000000 BFK 0.000000 BGJ 0.000000 BGI 0.000000 BIJ 0.000000 CDI 0.000000 CDH 0.000000 CDK 0.000000 CDJ 0.000000 BJK 0.000000 BIK 0.000000 CDG 0.000000 CDF 0.000000 BFJ 0.000000 BCI 0.000000 BCH 0.000000 BCK 0.000000 BCJ 0.000000 BCD 0.000000 AJK 0.000000 BCG 0.000000 BCF 0.000000 BDF 0.000000 BFG 0.000000 BDK 0.000000 BFI 0.000000 BFH 0.000000 BDH 0.000000 BDG 0.000000 BDJ 0.000000 BDI 0.000000
node 466: C 100.000000 CE 0.000000 CG 0.000000 AC 0.000000 CK 0.000000 BC 0.000000 CF 0.000000 CI 0.000000 CD 0.000000 CH 0.000000 CJ 0.000000 E 0.000000 G 0.000000 A 0.000000 K 0.000000 B 0.000000 F 0.000000 I 0.000000 D 0.000000 H 0.000000 J 0.000000 CEG 0.000000 ACE 0.000000 BCE 0.000000 CEF 0.000000 CEK 0.000000 CEI 0.000000 CDE 0.000000 CEJ 0.000000 CEH 0.000000 ACG 0.000000 BCG 0.000000 CGK 0.000000 CFG 0.000000 CGI 0.000000 CDG 0.000000 CGJ 0.000000 CGH 0.000000 ABC 0.000000 ACK 0.000000 ACF 0.000000 ACI 0.000000 ACD 0.000000 ACJ 0.000000 ACH 0.000000 BCK 0.000000 BCF 0.000000 CFK 0.000000 BCI 0.000000 CIK 0.000000 BCD 0.000000 BCH 0.000000 BCJ 0.000000 CDK 0.000000 CJK 0.000000 CHK 0.000000 CFI 0.000000 CDF 0.000000 CFH 0.000000 CFJ 0.000000 CDI 0.000000 CHI 0.000000 CIJ 0.000000 CDH 0.000000 CDJ 0.000000 CHJ 0.000000 EG 0.000000 AE 0.000000 BE 0.000000 EF 0.000000 EK 0.000000 EI 0.000000 DE 0.000000 EJ 0.000000 EH 0.000000 AG 0.000000 BG 0.000000 GK 0.000000 FG 0.000000 GI 0.000000 DG 0.000000 GH 0.000000 GJ 0.000000 AB 0.000000 AK 0.000000 AF 0.000000 AI 0.000000 AD 0.000000 AH 0.000000 AJ 0.000000 BK 0.000000 FK 0.000000 BF 0.000000 IK 0.000000 BI 0.000000 DK 0.000000 HK 0.000000 JK 0.000000 BD 0.000000 BH 0.000000 BJ 0.000000 FI 0.000000 DF 0.000000 FH 0.000000 FJ 0.000000 DI 0.000000 IJ 0.000000 HI 0.000000 DJ 0.000000 DH 0.000000 HJ 0.000000 AEG 0.000000 BEG 0.000000 EFG 0.000000 EGK 0.000000 EGI 0.000000 DEG 0.000000 EGH 0.000000 EGJ 0.000000 ABE 0.000000 AEF 0.000000 AEK 0.000000 AEI 0.000000 ADE 0.000000 AEJ 0.000000 AEH 0.000000 BEF 0.000000 BEK 0.000000 BEI 0.000000 EFK 0.000000 BDE 0.000000 BEJ 0.000000 BEH 0.000000 EFI 0.000000 EIK 0.000000 DEF 0.000000 EFH 0.000000 EFJ 0.000000 DEK 0.000000 EJK 0.000000 EHK 0.000000 DEI 0.000000 EIJ 0.000000 EHI 0.000000 DEH 0.000000 DEJ 0.000000 EHJ 0.000000 ABG 0.000000 AGK 0.000000 AFG 0.000000 AGI 0.000000 AGJ 0.000000 AGH 0.000000 ADG 0.000000 BGK 0.000000 BFG 0.000000 FGK 0.000000 BGI 0.000000 BDG 0.000000 BGJ 0.000000 GIK 0.000000 BGH 0.000000 DGK 0.000000 GHK 0.000000 GJK 0.000000 FGI 0.000000 DFG 0.000000 FGJ 0.000000 FGH 0.000000 DGI 0.000000 GIJ 0.000000 GHI 0.000000 DGH 0.000000 DGJ 0.000000 GHJ 0.000000 ABK 0.000000 ABF 0.000000 AFK 0.000000 ABI 0.000000 ABD 0.000000 AIK 0.000000 AFI 0.000000 ABJ 0.000000 ABH 0.000000 ADK 0.000000 AHK 0.000000 AJK 0.000000 AFH 0.000000 ADF 0.000000 AFJ 0.000000 ADI 0.000000 AIJ 0.000000 AHI 0.000000 ADJ 0.000000 ADH 0.000000 AHJ 0.000000 BFK 0.000000 BIK 0.000000 BJK 0.000000 BDK 0.000000 BHK 0.000000 BFI 0.000000 FIK 0.000000 BFH 0.000000 BFJ 0.000000 BDF 0.000000 FHK 0.000000 FJK 0.000000 DFK 0.000000 BIJ 0.000000 BDI 0.000000 BHI 0.000000 DIK 0.000000 HIK 0.000000 IJK 0.000000 BHJ 0.000000 BDH 0.000000 BDJ 0.000000 DHK 0.000000 DJK 0.000000 HJK 0.000000 DFI 0.000000 FHI 0.000000 FIJ 0.000000 DFH 0.000000 FHJ 0.000000 DFJ 0.000000 DHI 0.000000 DIJ 0.000000 HIJ 0.000000 DHJ 0.000000 / 0.000000
node 467: E 81.022280 CE 17.173110 C 1.804615 CEG 0.000000 ACE 0.000000 BCE 0.000000 CEF 0.000000 CEK 0.000000 CEI 0.000000 CDE 0.000000 CEH 0.000000 CEJ 0.000000 EG 0.000000 AE 0.000000 BE 0.000000 EF 0.000000 EK 0.000000 EI 0.000000 DE 0.000000 EJ 0.000000 EH 0.000000 G 0.000000 K 0.000000 A 0.000000 B 0.000000 F 0.000000 I 0.000000 D 0.000000 H 0.000000 J 0.000000 CG 0.000000 CK 0.000000 AC 0.000000 BC 0.000000 CF 0.000000 CI 0.000000 CD 0.000000 CH 0.000000 CJ 0.000000 AEG 0.000000 BEG 0.000000 EFG 0.000000 EGK 0.000000 EGI 0.000000 DEG 0.000000 EGH 0.000000 EGJ 0.000000 ABE 0.000000 AEF 0.000000 AEI 0.000000 AEK 0.000000 ADE 0.000000 AEH 0.000000 AEJ 0.000000 BEF 0.000000 BEK 0.000000 BEI 0.000000 EFK 0.000000 BDE 0.000000 BEH 0.000000 BEJ 0.000000 EFI 0.000000 EIK 0.000000 DEF 0.000000 EFH 0.000000 EFJ 0.000000 DEK 0.000000 EHK 0.000000 EJK 0.000000 DEI 0.000000 EHI 0.000000 EIJ 0.000000 DEH 0.000000 DEJ 0.000000 EHJ 0.000000 ACG 0.000000 CGK 0.000000 BCG 0.000000 CFG 0.000000 CGI 0.000000 CDG 0.000000 CGH 0.000000 CGJ 0.000000 ACK 0.000000 BCK 0.000000 ABC 0.000000 CFK 0.000000 ACF 0.000000 CIK 0.000000 CDK 0.000000 CHK 0.000000 CJK 0.000000 ACI 0.000000 ACD 0.000000 ACH 0.000000 ACJ 0.000000 BCF 0.000000 BCI 0.000000 BCD 0.000000 BCH 0.000000 BCJ 0.000000 CFI 0.000000 CDF 0.000000 CFH 0.000000 CFJ 0.000000 CDI 0.000000 CHI 0.000000 CIJ 0.000000 CDH 0.000000 CDJ 0.000000 CHJ 0.000000 AG 0.000000 GK 0.000000 BG 0.000000 FG 0.000000 GI 0.000000 DG 0.000000 GH 0.000000 GJ 0.000000 AK 0.000000 BK 0.000000 FK 0.000000 IK 0.000000 DK 0.000000 HK 0.000000 JK 0.000000 AB 0.000000 AF 0.000000 AI 0.000000 AD 0.000000 AH 0.000000 AJ 0.000000 BF 0.000000 BI 0.000000 BD 0.000000 BH 0.000000 BJ 0.000000 FI 0.000000 DF 0.000000 FH 0.000000 FJ 0.000000 DI 0.000000 HI 0.000000 IJ 0.000000 DH 0.000000 DJ 0.000000 HJ 0.000000 AGK 0.000000 ABG 0.000000 AFG 0.000000 AGI 0.000000 ADG 0.000000 AGH 0.000000 AGJ 0.000000 BGK 0.000000 FGK 0.000000 GIK 0.000000 DGK 0.000000 GJK 0.000000 GHK 0.000000 BFG 0.000000 BGI 0.000000 BDG 0.000000 BGJ 0.000000 BGH 0.000000 FGI 0.000000 DFG 0.000000 FGJ 0.000000 FGH 0.000000 DGI 0.000000 GHI 0.000000 GIJ 0.000000 DGH 0.000000 DGJ 0.000000 GHJ 0.000000 ABK 0.000000 AFK 0.000000 AIK 0.000000 ADK 0.000000 AHK 0.000000 AJK 0.000000 BFK 0.000000 BIK 0.000000 BDK 0.000000 BJK 0.000000 BHK 0.000000 ABF 0.000000 ABI 0.000000 FIK 0.000000 DFK 0.000000 ABD 0.000000 FJK 0.000000 FHK 0.000000 ABH 0.000000 ABJ 0.000000 DIK 0.000000 HIK 0.000000 IJK 0.000000 DHK 0.000000 DJK 0.000000 HJK 0.000000 AFI 0.000000 ADF 0.000000 AFJ 0.000000 AFH 0.000000 ADI 0.000000 AIJ 0.000000 AHI 0.000000 ADJ 0.000000 ADH 0.000000 AHJ 0.000000 BFI 0.000000 BDF 0.000000 BFH 0.000000 BFJ 0.000000 BDI 0.000000 BHI 0.000000 BIJ 0.000000 BDH 0.000000 BDJ 0.000000 BHJ 0.000000 DFI 0.000000 FHI 0.000000 FIJ 0.000000 DFJ 0.000000 DFH 0.000000 FHJ 0.000000 DHI 0.000000 DIJ 0.000000 HIJ 0.000000 DHJ 0.000000 / 0.000000
node 468: C 100.000000 CE 0.000000 CK 0.000000 CG 0.000000 AC 0.000000 BC 0.000000 CF 0.000000 CI 0.000000 CD 0.000000 CJ 0.000000 CH 0.000000 E 0.000000 K 0.000000 G 0.000000 A 0.000000 B 0.000000 F 0.000000 I 0.000000 D 0.000000 H 0.000000 J 0.000000 CEK 0.000000 CEG 0.000000 ACE 0.000000 BCE 0.000000 CEF 0.000000 CEI 0.000000 CDE 0.000000 CEJ 0.000000 CEH 0.000000 CGK 0.000000 ACK 0.000000 BCK 0.000000 CFK 0.000000 CIK 0.000000 CDK 0.000000 CJK 0.000000 CHK 0.000000 ACG 0.000000 BCG 0.000000 CFG 0.000000 CGI 0.000000 CDG 0.000000 CGH 0.000000 CGJ 0.000000 ABC 0.000000 ACF 0.000000 ACI 0.000000 ACD 0.000000 ACH 0.000000 ACJ 0.000000 BCF 0.000000 BCI 0.000000 BCD 0.000000 BCH 0.000000 BCJ 0.000000 CFI 0.000000 CDF 0.000000 CFH 0.000000 CFJ 0.000000 CDI 0.000000 CHI 0.000000 CIJ 0.000000 CDH 0.000000 CDJ 0.000000 CHJ 0.000000 EK 0.000000 EG 0.000000 AE 0.000000 BE 0.000000 EF 0.000000 EI 0.000000 DE 0.000000 EH 0.000000 EJ 0.000000 GK 0.000000 AK 0.000000 BK 0.000000 FK 0.000000 IK 0.000000 DK 0.000000 HK 0.000000 JK 0.000000 AG 0.000000 BG 0.000000 FG 0.000000 GI 0.000000 DG 0.000000 GH 0.000000 GJ 0.000000 AB 0.000000 AF 0.000000 AI 0.000000 AD 0.000000 AH 0.000000 AJ 0.000000 BF 0.000000 BI 0.000000 BD 0.000000 BH 0.000000 BJ 0.000000 FI 0.000000 DF 0.000000 FH 0.000000 FJ 0.000000 DI 0.000000 IJ 0.000000 HI 0.000000 DJ 0.000000 DH 0.000000 HJ 0.000000 AEK 0.000000 BEK 0.000000 EIK 0.000000 EJK 0.000000 EHK 0.000000 EFK 0.000000 EGK 0.000000 DEK 0.000000 AEH 0.000000 BEI 0.000000 BEJ 0.000000 AEI 0.000000 AEG 0.000000 ABE 0.000000 EGJ 0.000000 ADE 0.000000 AEF 0.000000 EIJ 0.000000 BEH 0.000000 EGH 0.000000 EGI 0.000000 EHJ 0.000000 EHI 0.000000 EFI 0.000000 EFJ 0.000000 EFG 0.000000 EFH 0.000000 AEJ 0.000000 DEI 0.000000 DEF 0.000000 DEH 0.000000 DEG 0.000000 BEF 0.000000 DEJ 0.000000 BDE 0.000000 BEG 0.000000 DHK 0.000000 DGK 0.000000 FJK 0.000000 DJK 0.000000 DIK 0.000000 DFK 0.000000 FIK 0.000000 FGK 0.000000 FHK 0.000000 GHK 0.000000 HIK 0.000000 HJK 0.000000 GIK 0.000000 GJK 0.000000 AJK 0.000000 AIK 0.000000 IJK 0.000000 BFK 0.000000 BDK 0.000000 ADK 0.000000 ABK 0.000000 AFK 0.000000 AHK 0.000000 AGK 0.000000 BJK 0.000000 BGK 0.000000 BHK 0.000000 BIK 0.000000 ADI 0.000000 ADH 0.000000 FGJ 0.000000 FGI 0.000000 FGH 0.000000 AFI 0.000000 AFJ 0.000000 BIJ 0.000000 AFH 0.000000 ADJ 0.000000 AGH 0.000000 AFG 0.000000 ABH 0.000000 GIJ 0.000000 ABI 0.000000 ABG 0.000000 ABD 0.000000 ABF 0.000000 HIJ 0.000000 GHJ 0.000000 FHJ 0.000000 FHI 0.000000 ADG 0.000000 ADF 0.000000 GHI 0.000000 ABJ 0.000000 FIJ 0.000000 BDG 0.000000 BDH 0.000000 BDI 0.000000 BDF 0.000000 DFI 0.000000 DFH 0.000000 DFG 0.000000 BFI 0.000000 BFJ 0.000000 BGH 0.000000 BFH 0.000000 BDJ 0.000000 BGI 0.000000 BFG 0.000000 DFJ 0.000000 BHJ 0.000000 AIJ 0.000000 DIJ 0.000000 AHJ 0.000000 AGI 0.000000 AGJ 0.000000 AHI 0.000000 DGI 0.000000 DGH 0.000000 BGJ 0.000000 DGJ 0.000000 BHI 0.000000 DHJ 0.000000 DHI 0.000000 / 0.000000
node 469: C 33.415450 CE 32.991040 CEK 27.685330 CK 4.312978 E 0.783822 K 0.660123 EK 0.151264 CEG 0.000000 ACE 0.000000 BCE 0.000000 CEF 0.000000 CEI 0.000000 CDE 0.000000 CEH 0.000000 CEJ 0.000000 CGK 0.000000 ACK 0.000000 BCK 0.000000 CFK 0.000000 CIK 0.000000 CDK 0.000000 CJK 0.000000 CHK 0.000000 CG 0.000000 AC 0.000000 BC 0.000000 CF 0.000000 CI 0.000000 CD 0.000000 CH 0.000000 CJ 0.000000 EGK 0.000000 AEK 0.000000 BEK 0.000000 EFK 0.000000 EIK 0.000000 DEK 0.000000 EJK 0.000000 EHK 0.000000 EG 0.000000 AE 0.000000 BE 0.000000 EF 0.000000 EI 0.000000 DE 0.000000 EH 0.000000 EJ 0.000000 GK 0.000000 AK 0.000000 BK 0.000000 FK 0.000000 IK 0.000000 DK 0.000000 JK 0.000000 HK 0.000000 G 0.000000 A 0.000000 B 0.000000 F 0.000000 I 0.000000 D 0.000000 J 0.000000 H 0.000000 ACG 0.000000 BCG 0.000000 CFG 0.000000 CGI 0.000000 CDG 0.000000 CGJ 0.000000 CGH 0.000000 ABC 0.000000 ACF 0.000000 ACI 0.000000 ACD 0.000000 ACH 0.000000 ACJ 0.000000 BCF 0.000000 BCI 0.000000 BCD 0.000000 BCH 0.000000 BCJ 0.000000 CFI 0.000000 CDF 0.000000 CFJ 0.000000 CFH 0.000000 CDI 0.000000 CHI 0.000000 CIJ 0.000000 CDH 0.000000 CDJ 0.000000 CHJ 0.000000 AEG 0.000000 BEG 0.000000 EFG 0.000000 EGI 0.000000 DEG 0.000000 EGH 0.000000 EGJ 0.000000 ABE 0.000000 AEF 0.000000 AEI 0.000000 ADE 0.000000 AEJ 0.000000 AEH 0.000000 BEF 0.000000 BEI 0.000000 BDE 0.000000 BEJ 0.000000 BEH 0.000000 EFI 0.000000 DEF 0.000000 EFH 0.000000 EFJ 0.000000 DEI 0.000000 EIJ 0.000000 EHI 0.000000 DEH 0.000000 DEJ 0.000000 EHJ 0.000000 AGK 0.000000 BGK 0.000000 FGK 0.000000 GIK 0.000000 DGK 0.000000 GJK 0.000000 GHK 0.000000 ABK 0.000000 AFK 0.000000 AIK 0.000000 ADK 0.000000 AJK 0.000000 AHK 0.000000 BFK 0.000000 BIK 0.000000 BDK 0.000000 BJK 0.000000 BHK 0.000000 FIK 0.000000 DFK 0.000000 FJK 0.000000 FHK 0.000000 DIK 0.000000 HIK 0.000000 IJK 0.000000 DJK 0.000000 DHK 0.000000 HJK 0.000000 AG 0.000000 BG 0.000000 FG 0.000000 GI 0.000000 DG 0.000000 GH 0.000000 GJ 0.000000 AB 0.000000 AF 0.000000 AI 0.000000 AD 0.000000 AJ 0.000000 AH 0.000000 BF 0.000000 BI 0.000000 BD 0.000000 BJ 0.000000 BH 0.000000 FI 0.000000 DF 0.000000 FH 0.000000 FJ 0.000000 DI 0.000000 IJ 0.000000 HI 0.000000 DJ 0.000000 DH 0.000000 HJ 0.000000 DIJ 0.000000 DGJ 0.000000 GIJ 0.000000 DHI 0.000000 HIJ 0.000000 DHJ 0.000000 FHI 0.000000 FHJ 0.000000 FGI 0.000000 FGJ 0.000000 GHI 0.000000 GHJ 0.000000 FGH 0.000000 FIJ 0.000000 BDF 0.000000 AIJ 0.000000 BDG 0.000000 BDI 0.000000 BDH 0.000000 AGI 0.000000 AGH 0.000000 AGJ 0.000000 AHJ 0.000000 AHI 0.000000 BDJ 0.000000 BGJ 0.000000 BGI 0.000000 BIJ 0.000000 BHJ 0.000000 BHI 0.000000 BFH 0.000000 BFG 0.000000 BFI 0.000000 BGH 0.000000 BFJ 0.000000 ABD 0.000000 DFG 0.000000 ABF 0.000000 ABH 0.000000 ABG 0.000000 DGH 0.000000 DGI 0.000000 DFJ 0.000000 DFH 0.000000 DFI 0.000000 ABI 0.000000 AFG 0.000000 ADJ 0.000000 AFH 0.000000 AFJ 0.000000 AFI 0.000000 ADF 0.000000 ABJ 0.000000 ADG 0.000000 ADI 0.000000 ADH 0.000000 / 0.000000
node 470: C 65.150020 CE 27.640660 CEK 5.017391 CK 1.619507 E 0.544799 K 0.014273 EK 0.013354 CEG 0.000000 ACE 0.000000 BCE 0.000000 CEF 0.000000 CEI 0.000000 CDE 0.000000 CEH 0.000000 CEJ 0.000000 CG 0.000000 AC 0.000000 BC 0.000000 CF 0.000000 CI 0.000000 CD 0.000000 CJ 0.000000 CH 0.000000 CGK 0.000000 ACK 0.000000 BCK 0.000000 CFK 0.000000 CIK 0.000000 CDK 0.000000 CHK 0.000000 CJK 0.000000 EG 0.000000 AE 0.000000 BE 0.000000 EF 0.000000 EI 0.000000 DE 0.000000 EH 0.000000 EJ 0.000000 G 0.000000 A 0.000000 B 0.000000 F 0.000000 I 0.000000 D 0.000000 H 0.000000 J 0.000000 EGK 0.000000 AEK 0.000000 BEK 0.000000 EFK 0.000000 EIK 0.000000 DEK 0.000000 EHK 0.000000 EJK 0.000000 GK 0.000000 AK 0.000000 BK 0.000000 FK 0.000000 IK 0.000000 DK 0.000000 HK 0.000000 JK 0.000000 ACG 0.000000 BCG 0.000000 CFG 0.000000 CGI 0.000000 CDG 0.000000 CGH 0.000000 CGJ 0.000000 ABC 0.000000 ACF 0.000000 ACI 0.000000 ACD 0.000000 ACH 0.000000 ACJ 0.000000 BCF 0.000000 BCI 0.000000 BCD 0.000000 BCJ 0.000000 BCH 0.000000 CFI 0.000000 CDF 0.000000 CFH 0.000000 CFJ 0.000000 CDI 0.000000 CIJ 0.000000 CHI 0.000000 CDJ 0.000000 CDH 0.000000 CHJ 0.000000 AEG 0.000000 BEG 0.000000 EFG 0.000000 EGI 0.000000 DEG 0.000000 EGJ 0.000000 EGH 0.000000 ABE 0.000000 AEF 0.000000 AEI 0.000000 ADE 0.000000 AEJ 0.000000 AEH 0.000000 BEF 0.000000 BEI 0.000000 BDE 0.000000 BEH 0.000000 BEJ 0.000000 EFI 0.000000 DEF 0.000000 EFH 0.000000 EFJ 0.000000 DEI 0.000000 EHI 0.000000 EIJ 0.000000 DEJ 0.000000 DEH 0.000000 EHJ 0.000000 AG 0.000000 BG 0.000000 FG 0.000000 GI 0.000000 DG 0.000000 GJ 0.000000 GH 0.000000 AB 0.000000 AF 0.000000 AI 0.000000 AD 0.000000 AH 0.000000 AJ 0.000000 BF 0.000000 BI 0.000000 BD 0.000000 BH 0.000000 BJ 0.000000 FI 0.000000 DF 0.000000 FJ 0.000000 FH 0.000000 DI 0.000000 HI 0.000000 IJ 0.000000 DJ 0.000000 DH 0.000000 HJ 0.000000 AGK 0.000000 BGK 0.000000 FGK 0.000000 GIK 0.000000 DGK 0.000000 GHK 0.000000 GJK 0.000000 ABK 0.000000 AFK 0.000000 AIK 0.000000 ADK 0.000000 AJK 0.000000 AHK 0.000000 BFK 0.000000 BIK 0.000000 BDK 0.000000 BHK 0.000000 BJK 0.000000 FIK 0.000000 DFK 0.000000 FJK 0.000000 FHK 0.000000 DIK 0.000000 HIK 0.000000 IJK 0.000000 DHK 0.000000 DJK 0.000000 HJK 0.000000 ADI 0.000000 ADJ 0.000000 FGH 0.000000 FGI 0.000000 ADH 0.000000 FGJ 0.000000 AFJ 0.000000 AGH 0.000000 AGI 0.000000 AFG 0.000000 AFH 0.000000 AFI 0.000000 GIJ 0.000000 ABH 0.000000 GHJ 0.000000 ABG 0.000000 ABD 0.000000 HIJ 0.000000 ABF 0.000000 GHI 0.000000 FHJ 0.000000 FHI 0.000000 ADG 0.000000 ADF 0.000000 ABI 0.000000 ABJ 0.000000 FIJ 0.000000 AGJ 0.000000 BFG 0.000000 BFH 0.000000 BFI 0.000000 BDJ 0.000000 DFI 0.000000 DFH 0.000000 DFG 0.000000 BHI 0.000000 BHJ 0.000000 BIJ 0.000000 BGJ 0.000000 BFJ 0.000000 BGH 0.000000 BGI 0.000000 BDG 0.000000 DIJ 0.000000 DHJ 0.000000 BDF 0.000000 AHI 0.000000 AHJ 0.000000 AIJ 0.000000 DGH 0.000000 BDI 0.000000 DFJ 0.000000 DGI 0.000000 DHI 0.000000 BDH 0.000000 DGJ 0.000000 / 0.000000
node 471: C 69.471580 CE 25.259550 E 3.115812 CEK 1.894453 CK 0.213197 EK 0.022962 K 0.022443 CEG 0.000000 ACE 0.000000 BCE 0.000000 CEF 0.000000 CEI 0.000000 CDE 0.000000 CEH 0.000000 CEJ 0.000000 CG 0.000000 AC 0.000000 BC 0.000000 CF 0.000000 CI 0.000000 CD 0.000000 CH 0.000000 CJ 0.000000 G 0.000000 A 0.000000 B 0.000000 F 0.000000 I 0.000000 D 0.000000 J 0.000000 H 0.000000 EG 0.000000 AE 0.000000 BE 0.000000 EF 0.000000 EI 0.000000 DE 0.000000 EJ 0.000000 EH 0.000000 CGK 0.000000 ACK 0.000000 BCK 0.000000 CFK 0.000000 CIK 0.000000 CDK 0.000000 CJK 0.000000 CHK 0.000000 EGK 0.000000 AEK 0.000000 BEK 0.000000 EFK 0.000000 EIK 0.000000 DEK 0.000000 EHK 0.000000 EJK 0.000000 GK 0.000000 AK 0.000000 BK 0.000000 FK 0.000000 IK 0.000000 DK 0.000000 HK 0.000000 JK 0.000000 ACG 0.000000 BCG 0.000000 CFG 0.000000 CGI 0.000000 CDG 0.000000 CGH 0.000000 CGJ 0.000000 ABC 0.000000 ACF 0.000000 ACI 0.000000 ACD 0.000000 ACH 0.000000 ACJ 0.000000 BCF 0.000000 BCI 0.000000 BCD 0.000000 BCH 0.000000 BCJ 0.000000 CFI 0.000000 CDF 0.000000 CFJ 0.000000 CFH 0.000000 CDI 0.000000 CHI 0.000000 CIJ 0.000000 CDJ 0.000000 CDH 0.000000 CHJ 0.000000 AEG 0.000000 BEG 0.000000 EFG 0.000000 EGI 0.000000 DEG 0.000000 EGJ 0.000000 EGH 0.000000 ABE 0.000000 AEF 0.000000 AEI 0.000000 ADE 0.000000 AEH 0.000000 AEJ 0.000000 BEF 0.000000 BEI 0.000000 BDE 0.000000 BEH 0.000000 BEJ 0.000000 EFI 0.000000 DEF 0.000000 EFH 0.000000 EFJ 0.000000 DEI 0.000000 EHI 0.000000 EIJ 0.000000 DEJ 0.000000 DEH 0.000000 EHJ 0.000000 AG 0.000000 BG 0.000000 FG 0.000000 GI 0.000000 DG 0.000000 GH 0.000000 GJ 0.000000 AB 0.000000 AF 0.000000 AI 0.000000 AD 0.000000 AH 0.000000 AJ 0.000000 BF 0.000000 BI 0.000000 BD 0.000000 BJ 0.000000 BH 0.000000 FI 0.000000 DF 0.000000 FJ 0.000000 FH 0.000000 DI 0.000000 IJ 0.000000 HI 0.000000 DJ 0.000000 DH 0.000000 HJ 0.000000 AGK 0.000000 BGK 0.000000 FGK 0.000000 GIK 0.000000 DGK 0.000000 GJK 0.000000 GHK 0.000000 ABK 0.000000 AFK 0.000000 AIK 0.000000 ADK 0.000000 AJK 0.000000 AHK 0.000000 BFK 0.000000 BIK 0.000000 BDK 0.000000 BHK 0.000000 BJK 0.000000 FIK 0.000000 DFK 0.000000 FHK 0.000000 FJK 0.000000 DIK 0.000000 HIK 0.000000 IJK 0.000000 DHK 0.000000 DJK 0.000000 HJK 0.000000 AFG 0.000000 ABG 0.000000 AGI 0.000000 ADG 0.000000 AGJ 0.000000 AGH 0.000000 FGJ 0.000000 BDG 0.000000 FGH 0.000000 BGI 0.000000 BGH 0.000000 FGI 0.000000 DFG 0.000000 BFG 0.000000 BGJ 0.000000 GHJ 0.000000 DGH 0.000000 GIJ 0.000000 GHI 0.000000 DGI 0.000000 DGJ 0.000000 ABF 0.000000 AHI 0.000000 ADH 0.000000 ADJ 0.000000 AFI 0.000000 ADI 0.000000 AFJ 0.000000 AFH 0.000000 ABJ 0.000000 ABD 0.000000 ABH 0.000000 ABI 0.000000 ADF 0.000000 AHJ 0.000000 AIJ 0.000000 FIJ 0.000000 HIJ 0.000000 FHI 0.000000 FHJ 0.000000 BDJ 0.000000 BFH 0.000000 DFI 0.000000 DFH 0.000000 BHI 0.000000 BHJ 0.000000 BFI 0.000000 BFJ 0.000000 DIJ 0.000000 DHJ 0.000000 BIJ 0.000000 BDF 0.000000 BDI 0.000000 DFJ 0.000000 DHI 0.000000 BDH 0.000000 / 0.000000
node 472: E 75.675830 CE 21.714340 CEK 1.627130 C 0.824383 EK 0.155460 CK 0.001949 K 0.000908 CEG 0.000000 ACE 0.000000 BCE 0.000000 CEF 0.000000 CEI 0.000000 CDE 0.000000 CEH 0.000000 CEJ 0.000000 EG 0.000000 AE 0.000000 BE 0.000000 EF 0.000000 EI 0.000000 DE 0.000000 EJ 0.000000 EH 0.000000 G 0.000000 A 0.000000 B 0.000000 F 0.000000 I 0.000000 D 0.000000 H 0.000000 J 0.000000 CG 0.000000 AC 0.000000 BC 0.000000 CF 0.000000 CI 0.000000 CD 0.000000 CJ 0.000000 CH 0.000000 EGK 0.000000 AEK 0.000000 BEK 0.000000 EFK 0.000000 EIK 0.000000 DEK 0.000000 EHK 0.000000 EJK 0.000000 CGK 0.000000 ACK 0.000000 BCK 0.000000 CFK 0.000000 CIK 0.000000 CDK 0.000000 CHK 0.000000 CJK 0.000000 GK 0.000000 AK 0.000000 BK 0.000000 FK 0.000000 IK 0.000000 DK 0.000000 HK 0.000000 JK 0.000000 AEG 0.000000 BEG 0.000000 EFG 0.000000 EGI 0.000000 DEG 0.000000 EGH 0.000000 EGJ 0.000000 ABE 0.000000 AEF 0.000000 AEI 0.000000 ADE 0.000000 AEH 0.000000 AEJ 0.000000 BEF 0.000000 BEI 0.000000 BDE 0.000000 BEH 0.000000 BEJ 0.000000 EFI 0.000000 DEF 0.000000 EFJ 0.000000 EFH 0.000000 DEI 0.000000 EIJ 0.000000 EHI 0.000000 DEH 0.000000 DEJ 0.000000 EHJ 0.000000 AG 0.000000 BG 0.000000 FG 0.000000 GI 0.000000 DG 0.000000 GJ 0.000000 GH 0.000000 AB 0.000000 AF 0.000000 AI 0.000000 AD 0.000000 AH 0.000000 AJ 0.000000 BF 0.000000 BI 0.000000 BD 0.000000 BH 0.000000 BJ 0.000000 FI 0.000000 DF 0.000000 FH 0.000000 FJ 0.000000 DI 0.000000 HI 0.000000 IJ 0.000000 DJ 0.000000 DH 0.000000 HJ 0.000000 ACG 0.000000 BCG 0.000000 CFG 0.000000 CGI 0.000000 CDG 0.000000 CGH 0.000000 CGJ 0.000000 ABC 0.000000 ACF 0.000000 ACI 0.000000 ACD 0.000000 ACH 0.000000 ACJ 0.000000 BCF 0.000000 BCI 0.000000 BCD 0.000000 BCH 0.000000 BCJ 0.000000 CFI 0.000000 CDF 0.000000 CFH 0.000000 CFJ 0.000000 CDI 0.000000 CHI 0.000000 CIJ 0.000000 CDH 0.000000 CDJ 0.000000 CHJ 0.000000 AGK 0.000000 BGK 0.000000 FGK 0.000000 GIK 0.000000 DGK 0.000000 GHK 0.000000 GJK 0.000000 ABK 0.000000 AFK 0.000000 AIK 0.000000 ADK 0.000000 AHK 0.000000 AJK 0.000000 BFK 0.000000 BIK 0.000000 BDK 0.000000 BHK 0.000000 BJK 0.000000 FIK 0.000000 DFK 0.000000 FHK 0.000000 FJK 0.000000 DIK 0.000000 HIK 0.000000 IJK 0.000000 DHK 0.000000 DJK 0.000000 HJK 0.000000 ABG 0.000000 AFG 0.000000 AGI 0.000000 ADG 0.000000 AGJ 0.000000 AGH 0.000000 BFG 0.000000 BGI 0.000000 BGJ 0.000000 BGH 0.000000 BDG 0.000000 FGI 0.000000 DFG 0.000000 FGJ 0.000000 FGH 0.000000 GIJ 0.000000 GHI 0.000000 DGI 0.000000 DGH 0.000000 DGJ 0.000000 GHJ 0.000000 ABF 0.000000 ABI 0.000000 ABJ 0.000000 ABD 0.000000 ABH 0.000000 AFI 0.000000 AFJ 0.000000 AFH 0.000000 ADF 0.000000 ADI 0.000000 AHI 0.000000 AIJ 0.000000 ADH 0.000000 ADJ 0.000000 AHJ 0.000000 BFI 0.000000 BDF 0.000000 BFH 0.000000 BFJ 0.000000 BDI 0.000000 BHI 0.000000 BIJ 0.000000 BDH 0.000000 BDJ 0.000000 BHJ 0.000000 DFI 0.000000 DFH 0.000000 FHI 0.000000 FIJ 0.000000 DFJ 0.000000 FHJ 0.000000 DIJ 0.000000 HIJ 0.000000 DHI 0.000000 DHJ 0.000000 / 0.000000
node 473: E 79.920360 CE 18.414620 CEK 1.425629 EK 0.216624 C 0.022689 CK 0.000065 K 0.000013 EG 0.000000 AE 0.000000 BE 0.000000 EF 0.000000 EI 0.000000 DE 0.000000 EH 0.000000 EJ 0.000000 CEG 0.000000 ACE 0.000000 BCE 0.000000 CEF 0.000000 CEI 0.000000 CDE 0.000000 CEH 0.000000 CEJ 0.000000 EGK 0.000000 AEK 0.000000 BEK 0.000000 EFK 0.000000 EIK 0.000000 DEK 0.000000 EHK 0.000000 EJK 0.000000 G 0.000000 A 0.000000 B 0.000000 F 0.000000 I 0.000000 D 0.000000 H 0.000000 J 0.000000 CG 0.000000 BC 0.000000 AC 0.000000 CF 0.000000 CI 0.000000 CD 0.000000 CH 0.000000 CJ 0.000000 CGK 0.000000 BCK 0.000000 ACK 0.000000 CFK 0.000000 CIK 0.000000 CDK 0.000000 CHK 0.000000 CJK 0.000000 GK 0.000000 AK 0.000000 BK 0.000000 FK 0.000000 IK 0.000000 DK 0.000000 HK 0.000000 JK 0.000000 AEG 0.000000 BEG 0.000000 EFG 0.000000 EGI 0.000000 DEG 0.000000 EGH 0.000000 EGJ 0.000000 ABE 0.000000 AEF 0.000000 AEI 0.000000 ADE 0.000000 AEH 0.000000 AEJ 0.000000 BEF 0.000000 BEI 0.000000 BDE 0.000000 BEH 0.000000 BEJ 0.000000 EFI 0.000000 DEF 0.000000 EFH 0.000000 EFJ 0.000000 DEI 0.000000 EHI 0.000000 EIJ 0.000000 DEH 0.000000 DEJ 0.000000 EHJ 0.000000 ACG 0.000000 BCG 0.000000 CFG 0.000000 CGI 0.000000 CDG 0.000000 CGH 0.000000 CGJ 0.000000 ABC 0.000000 BCF 0.000000 BCI 0.000000 BCD 0.000000 BCH 0.000000 BCJ 0.000000 ACF 0.000000 ACI 0.000000 ACD 0.000000 ACH 0.000000 ACJ 0.000000 CFI 0.000000 CDF 0.000000 CFH 0.000000 CFJ 0.000000 CDI 0.000000 CHI 0.000000 CIJ 0.000000 CDH 0.000000 CDJ 0.000000 CHJ 0.000000 AG 0.000000 BG 0.000000 FG 0.000000 GI 0.000000 DG 0.000000 GH 0.000000 GJ 0.000000 AB 0.000000 AF 0.000000 AI 0.000000 AD 0.000000 AH 0.000000 AJ 0.000000 BF 0.000000 BI 0.000000 BD 0.000000 BH 0.000000 BJ 0.000000 FI 0.000000 DF 0.000000 FH 0.000000 FJ 0.000000 DI 0.000000 HI 0.000000 IJ 0.000000 DH 0.000000 DJ 0.000000 HJ 0.000000 AGK 0.000000 BGK 0.000000 FGK 0.000000 GIK 0.000000 DGK 0.000000 GHK 0.000000 GJK 0.000000 ABK 0.000000 AFK 0.000000 AIK 0.000000 ADK 0.000000 AHK 0.000000 AJK 0.000000 BFK 0.000000 BIK 0.000000 BDK 0.000000 BHK 0.000000 BJK 0.000000 FIK 0.000000 DFK 0.000000 FHK 0.000000 FJK 0.000000 DIK 0.000000 HIK 0.000000 IJK 0.000000 DJK 0.000000 DHK 0.000000 HJK 0.000000 ABG 0.000000 AFG 0.000000 AGI 0.000000 ADG 0.000000 AGH 0.000000 AGJ 0.000000 BFG 0.000000 BGI 0.000000 BDG 0.000000 BGH 0.000000 BGJ 0.000000 FGI 0.000000 DFG 0.000000 FGJ 0.000000 FGH 0.000000 DGI 0.000000 GHI 0.000000 GIJ 0.000000 DGH 0.000000 DGJ 0.000000 GHJ 0.000000 ABF 0.000000 ABI 0.000000 ABD 0.000000 ABH 0.000000 ABJ 0.000000 AFI 0.000000 ADF 0.000000 AFJ 0.000000 AFH 0.000000 ADI 0.000000 AIJ 0.000000 AHI 0.000000 ADJ 0.000000 ADH 0.000000 AHJ 0.000000 BFI 0.000000 BDF 0.000000 BFH 0.000000 BFJ 0.000000 BDI 0.000000 BIJ 0.000000 BHI 0.000000 BDJ 0.000000 BDH 0.000000 BHJ 0.000000 DFI 0.000000 FHI 0.000000 FIJ 0.000000 DFH 0.000000 DFJ 0.000000 FHJ 0.000000 DIJ 0.000000 DHI 0.000000 HIJ 0.000000 DHJ 0.000000 / 0.000000
node 474: E 95.568320 CE 4.138658 C 0.178871 EK 0.083060 CEK 0.029532 CK 0.001320 K 0.000233 EG 0.000000 AE 0.000000 BE 0.000000 EF 0.000000 EI 0.000000 DE 0.000000 EH 0.000000 EJ 0.000000 CEG 0.000000 ACE 0.000000 BCE 0.000000 CEF 0.000000 CEI 0.000000 CDE 0.000000 CEH 0.000000 CEJ 0.000000 CG 0.000000 BC 0.000000 AC 0.000000 G 0.000000 B 0.000000 CF 0.000000 CI 0.000000 CD 0.000000 CH 0.000000 CJ 0.000000 EGK 0.000000 A 0.000000 F 0.000000 I 0.000000 D 0.000000 H 0.000000 J 0.000000 AEK 0.000000 BEK 0.000000 EFK 0.000000 EIK 0.000000 DEK 0.000000 EHK 0.000000 EJK 0.000000 CGK 0.000000 BCK 0.000000 ACK 0.000000 CFK 0.000000 CIK 0.000000 CDK 0.000000 CHK 0.000000 CJK 0.000000 GK 0.000000 BK 0.000000 AK 0.000000 FK 0.000000 IK 0.000000 DK 0.000000 HK 0.000000 JK 0.000000 AEG 0.000000 BEG 0.000000 EFG 0.000000 EGI 0.000000 DEG 0.000000 EGH 0.000000 EGJ 0.000000 AEF 0.000000 ABE 0.000000 AEI 0.000000 ADE 0.000000 AEH 0.000000 AEJ 0.000000 BEF 0.000000 BEI 0.000000 BDE 0.000000 BEH 0.000000 BEJ 0.000000 EFI 0.000000 DEF 0.000000 EFH 0.000000 EFJ 0.000000 DEI 0.000000 EHI 0.000000 EIJ 0.000000 DEH 0.000000 DEJ 0.000000 EHJ 0.000000 ACG 0.000000 BCG 0.000000 ABC 0.000000 CFG 0.000000 CGI 0.000000 CDG 0.000000 CGH 0.000000 CGJ 0.000000 BCF 0.000000 AG 0.000000 BCI 0.000000 BCD 0.000000 BCH 0.000000 BCJ 0.000000 ACF 0.000000 ACI 0.000000 BG 0.000000 ACD 0.000000 ACH 0.000000 ACJ 0.000000 CFI 0.000000 CDF 0.000000 CFH 0.000000 CFJ 0.000000 CDI 0.000000 CHI 0.000000 CIJ 0.000000 CDH 0.000000 CDJ 0.000000 CHJ 0.000000 AB 0.000000 FG 0.000000 GI 0.000000 DG 0.000000 GH 0.000000 GJ 0.000000 BF 0.000000 BI 0.000000 BD 0.000000 BH 0.000000 BJ 0.000000 AF 0.000000 AI 0.000000 AD 0.000000 AH 0.000000 AJ 0.000000 FI 0.000000 DF 0.000000 FH 0.000000 FJ 0.000000 DI 0.000000 HI 0.000000 IJ 0.000000 DH 0.000000 DJ 0.000000 HJ 0.000000 AGK 0.000000 BGK 0.000000 ABK 0.000000 FGK 0.000000 GIK 0.000000 DGK 0.000000 GHK 0.000000 GJK 0.000000 BFK 0.000000 BIK 0.000000 BDK 0.000000 BHK 0.000000 BJK 0.000000 AFK 0.000000 AIK 0.000000 ADK 0.000000 AHK 0.000000 AJK 0.000000 FIK 0.000000 DFK 0.000000 FHK 0.000000 FJK 0.000000 DIK 0.000000 HIK 0.000000 IJK 0.000000 DHK 0.000000 DJK 0.000000 HJK 0.000000 ABG 0.000000 AFG 0.000000 AGI 0.000000 ADG 0.000000 AGH 0.000000 AGJ 0.000000 BFG 0.000000 BGI 0.000000 BDG 0.000000 BGH 0.000000 BGJ 0.000000 ABF 0.000000 ABI 0.000000 ABD 0.000000 ABH 0.000000 ABJ 0.000000 FGI 0.000000 DFG 0.000000 FGH 0.000000 FGJ 0.000000 DGI 0.000000 GHI 0.000000 GIJ 0.000000 DGJ 0.000000 DGH 0.000000 GHJ 0.000000 BFI 0.000000 BDF 0.000000 BFH 0.000000 BFJ 0.000000 BDI 0.000000 BHI 0.000000 BIJ 0.000000 BDH 0.000000 BDJ 0.000000 BHJ 0.000000 AFI 0.000000 ADF 0.000000 AFH 0.000000 AFJ 0.000000 ADI 0.000000 AHI 0.000000 AIJ 0.000000 ADJ 0.000000 ADH 0.000000 AHJ 0.000000 DFI 0.000000 FHI 0.000000 FIJ 0.000000 DFJ 0.000000 DFH 0.000000 FHJ 0.000000 DHI 0.000000 DIJ 0.000000 HIJ 0.000000 DHJ 0.000000 / 0.000000
node 475: E 100.000000 BE 0.000000 EG 0.000000 AE 0.000000 EK 0.000000 EF 0.000000 CE 0.000000 EI 0.000000 DE 0.000000 EJ 0.000000 EH 0.000000 B 0.000000 G 0.000000 K 0.000000 A 0.000000 F 0.000000 C 0.000000 I 0.000000 D 0.000000 H 0.000000 J 0.000000 BEG 0.000000 ABE 0.000000 BEK 0.000000 BEF 0.000000 BCE 0.000000 BEI 0.000000 BDE 0.000000 BEJ 0.000000 BEH 0.000000 AEG 0.000000 EGK 0.000000 EFG 0.000000 CEG 0.000000 EGI 0.000000 DEG 0.000000 EGJ 0.000000 EGH 0.000000 AEK 0.000000 AEF 0.000000 ACE 0.000000 AEI 0.000000 ADE 0.000000 AEJ 0.000000 AEH 0.000000 EFK 0.000000 CEK 0.000000 EIK 0.000000 DEK 0.000000 EHK 0.000000 EJK 0.000000 CEF 0.000000 EFI 0.000000 CEI 0.000000 DEF 0.000000 EFJ 0.000000 EFH 0.000000 CDE 0.000000 CEH 0.000000 CEJ 0.000000 DEI 0.000000 EIJ 0.000000 EHI 0.000000 DEH 0.000000 DEJ 0.000000 EHJ 0.000000 BG 0.000000 AB 0.000000 BK 0.000000 BF 0.000000 BC 0.000000 BI 0.000000 BD 0.000000 BH 0.000000 BJ 0.000000 AG 0.000000 GK 0.000000 CG 0.000000 FG 0.000000 GI 0.000000 DG 0.000000 GJ 0.000000 GH 0.000000 AK 0.000000 AF 0.000000 AC 0.000000 AI 0.000000 AD 0.000000 AH 0.000000 AJ 0.000000 FK 0.000000 CK 0.000000 IK 0.000000 DK 0.000000 JK 0.000000 HK 0.000000 CF 0.000000 FI 0.000000 CI 0.000000 DF 0.000000 FJ 0.000000 FH 0.000000 CD 0.000000 CJ 0.000000 CH 0.000000 DI 0.000000 HI 0.000000 IJ 0.000000 DH 0.000000 DJ 0.000000 HJ 0.000000 BFH 0.000000 BIJ 0.000000 BFG 0.000000 BGH 0.000000 BJK 0.000000 BIK 0.000000 BGK 0.000000 BHI 0.000000 BGI 0.000000 BGJ 0.000000 BHJ 0.000000 BHK 0.000000 BFI 0.000000 BFK 0.000000 BFJ 0.000000 BDK 0.000000 ABF 0.000000 ABG 0.000000 ABD 0.000000 BCD 0.000000 ABC 0.000000 ABJ 0.000000 ABI 0.000000 ABK 0.000000 ABH 0.000000 BCG 0.000000 BDG 0.000000 BDF 0.000000 BDJ 0.000000 BDI 0.000000 BDH 0.000000 BCK 0.000000 BCF 0.000000 BCH 0.000000 BCJ 0.000000 BCI 0.000000 DHK 0.000000 DHI 0.000000 DHJ 0.000000 DFJ 0.000000 FHK 0.000000 DIJ 0.000000 DGK 0.000000 DFI 0.000000 DFH 0.000000 DFG 0.000000 DFK 0.000000 DGJ 0.000000 DGI 0.000000 DGH 0.000000 DIK 0.000000 FIJ 0.000000 FHJ 0.000000 FJK 0.000000 FIK 0.000000 FHI 0.000000 FGI 0.000000 FGH 0.000000 FGK 0.000000 FGJ 0.000000 GHI 0.000000 HIJ 0.000000 DJK 0.000000 HJK 0.000000 HIK 0.000000 GJK 0.000000 GHK 0.000000 GHJ 0.000000 GIK 0.000000 GIJ 0.000000 AFJ 0.000000 AFK 0.000000 AGH 0.000000 AFG 0.000000 AFH 0.000000 AFI 0.000000 AHI 0.000000 AHJ 0.000000 AHK 0.000000 AGI 0.000000 AGJ 0.000000 AGK 0.000000 ADK 0.000000 ACH 0.000000 ACI 0.000000 ACJ 0.000000 ACD 0.000000 ACF 0.000000 ACG 0.000000 ADH 0.000000 ADI 0.000000 ADJ 0.000000 ACK 0.000000 ADF 0.000000 ADG 0.000000 CGI 0.000000 CGJ 0.000000 CGK 0.000000 CFJ 0.000000 CFK 0.000000 CGH 0.000000 CIJ 0.000000 CIK 0.000000 CJK 0.000000 CHI 0.000000 CHJ 0.000000 CHK 0.000000 CFI 0.000000 IJK 0.000000 CDF 0.000000 CDG 0.000000 AIJ 0.000000 AIK 0.000000 AJK 0.000000 CDK 0.000000 CFG 0.000000 CFH 0.000000 CDH 0.000000 CDI 0.000000 CDJ 0.000000 / 0.000000
node 476: E 100.000000 BE 0.000000 EG 0.000000 AE 0.000000 EK 0.000000 EF 0.000000 CE 0.000000 EI 0.000000 DE 0.000000 EJ 0.000000 EH 0.000000 B 0.000000 K 0.000000 G 0.000000 A 0.000000 C 0.000000 F 0.000000 I 0.000000 D 0.000000 H 0.000000 J 0.000000 BEG 0.000000 ABE 0.000000 BEK 0.000000 BEF 0.000000 BCE 0.000000 BEI 0.000000 BDE 0.000000 BEH 0.000000 BEJ 0.000000 AEG 0.000000 EGK 0.000000 CEG 0.000000 EFG 0.000000 EGI 0.000000 DEG 0.000000 EGH 0.000000 EGJ 0.000000 AEK 0.000000 AEF 0.000000 ACE 0.000000 AEI 0.000000 ADE 0.000000 AEH 0.000000 AEJ 0.000000 EFK 0.000000 CEK 0.000000 EIK 0.000000 DEK 0.000000 EHK 0.000000 EJK 0.000000 CEF 0.000000 EFI 0.000000 CEI 0.000000 DEF 0.000000 EFJ 0.000000 EFH 0.000000 CDE 0.000000 CEH 0.000000 CEJ 0.000000 DEI 0.000000 EHI 0.000000 EIJ 0.000000 DEH 0.000000 DEJ 0.000000 EHJ 0.000000 BK 0.000000 BG 0.000000 AB 0.000000 BC 0.000000 BF 0.000000 BI 0.000000 BD 0.000000 BH 0.000000 BJ 0.000000 GK 0.000000 AK 0.000000 FK 0.000000 CK 0.000000 AG 0.000000 IK 0.000000 DK 0.000000 JK 0.000000 HK 0.000000 CG 0.000000 FG 0.000000 GI 0.000000 DG 0.000000 GH 0.000000 GJ 0.000000 AF 0.000000 AC 0.000000 AI 0.000000 AD 0.000000 AH 0.000000 AJ 0.000000 CF 0.000000 FI 0.000000 CI 0.000000 DF 0.000000 CD 0.000000 FH 0.000000 FJ 0.000000 CH 0.000000 CJ 0.000000 DI 0.000000 IJ 0.000000 HI 0.000000 DJ 0.000000 DH 0.000000 HJ 0.000000 BGK 0.000000 ABG 0.000000 ABK 0.000000 BCG 0.000000 BFG 0.000000 BGH 0.000000 BGJ 0.000000 BGI 0.000000 BDG 0.000000 BCK 0.000000 BFK 0.000000 BIK 0.000000 BDK 0.000000 BHK 0.000000 BJK 0.000000 ABC 0.000000 ABF 0.000000 ABI 0.000000 ABH 0.000000 ABJ 0.000000 ABD 0.000000 BCF 0.000000 BCH 0.000000 BCD 0.000000 BDF 0.000000 BCI 0.000000 BCJ 0.000000 BFI 0.000000 BHI 0.000000 BIJ 0.000000 BFH 0.000000 BFJ 0.000000 BDI 0.000000 BDJ 0.000000 BDH 0.000000 BHJ 0.000000 AGK 0.000000 GIK 0.000000 CGK 0.000000 FGK 0.000000 GJK 0.000000 GHK 0.000000 DGK 0.000000 AFG 0.000000 AGI 0.000000 ACG 0.000000 ADG 0.000000 AGJ 0.000000 AGH 0.000000 ACK 0.000000 AFK 0.000000 AIK 0.000000 ADK 0.000000 AJK 0.000000 AHK 0.000000 CFK 0.000000 FJK 0.000000 CHK 0.000000 CDK 0.000000 CJK 0.000000 CIK 0.000000 DFK 0.000000 FIK 0.000000 FHK 0.000000 HJK 0.000000 DJK 0.000000 HIK 0.000000 DHK 0.000000 DIK 0.000000 IJK 0.000000 CFG 0.000000 CGH 0.000000 CGI 0.000000 CGJ 0.000000 FGH 0.000000 FGJ 0.000000 CDG 0.000000 FGI 0.000000 DFG 0.000000 GHI 0.000000 GIJ 0.000000 DGJ 0.000000 DGH 0.000000 DGI 0.000000 GHJ 0.000000 ACI 0.000000 ACF 0.000000 AFI 0.000000 ACD 0.000000 ADF 0.000000 AFJ 0.000000 AFH 0.000000 AHI 0.000000 AIJ 0.000000 ACJ 0.000000 ACH 0.000000 ADI 0.000000 ADH 0.000000 ADJ 0.000000 AHJ 0.000000 FHI 0.000000 FIJ 0.000000 CFH 0.000000 CHI 0.000000 CFI 0.000000 DFI 0.000000 CFJ 0.000000 CIJ 0.000000 CDI 0.000000 CDF 0.000000 HIJ 0.000000 DFJ 0.000000 CHJ 0.000000 DFH 0.000000 CDJ 0.000000 FHJ 0.000000 CDH 0.000000 DHI 0.000000 DIJ 0.000000 DHJ 0.000000 / 0.000000
node 477: B 100.000000 BE 0.000000 BK 0.000000 BG 0.000000 AB 0.000000 BF 0.000000 BC 0.000000 BI 0.000000 BH 0.000000 BJ 0.000000 BD 0.000000 E 0.000000 K 0.000000 G 0.000000 A 0.000000 C 0.000000 F 0.000000 D 0.000000 I 0.000000 H 0.000000 J 0.000000 BEK 0.000000 BEG 0.000000 ABE 0.000000 BEF 0.000000 BCE 0.000000 BEI 0.000000 BDE 0.000000 BEH 0.000000 BEJ 0.000000 BGK 0.000000 ABK 0.000000 BCK 0.000000 BFK 0.000000 BIK 0.000000 BDK 0.000000 BJK 0.000000 BHK 0.000000 ABG 0.000000 BCG 0.000000 BFG 0.000000 BGI 0.000000 BDG 0.000000 BGJ 0.000000 BGH 0.000000 ABF 0.000000 ABC 0.000000 ABI 0.000000 ABD 0.000000 ABJ 0.000000 ABH 0.000000 BCF 0.000000 BCI 0.000000 BFI 0.000000 BCH 0.000000 BCJ 0.000000 BFH 0.000000 BFJ 0.000000 BDF 0.000000 BCD 0.000000 BDI 0.000000 BIJ 0.000000 BHI 0.000000 BDJ 0.000000 BDH 0.000000 BHJ 0.000000 EK 0.000000 EG 0.000000 AE 0.000000 EF 0.000000 CE 0.000000 EI 0.000000 DE 0.000000 EH 0.000000 EJ 0.000000 GK 0.000000 AK 0.000000 FK 0.000000 CK 0.000000 DK 0.000000 JK 0.000000 IK 0.000000 HK 0.000000 AG 0.000000 FG 0.000000 CG 0.000000 DG 0.000000 GJ 0.000000 GH 0.000000 GI 0.000000 AF 0.000000 AC 0.000000 AD 0.000000 AH 0.000000 AI 0.000000 AJ 0.000000 CF 0.000000 FI 0.000000 CD 0.000000 DF 0.000000 CJ 0.000000 CI 0.000000 FH 0.000000 FJ 0.000000 CH 0.000000 IJ 0.000000 DH 0.000000 DI 0.000000 HI 0.000000 HJ 0.000000 DJ 0.000000 CEH 0.000000 CDE 0.000000 EFK 0.000000 CEI 0.000000 CEG 0.000000 EFH 0.000000 EFG 0.000000 EFJ 0.000000 EFI 0.000000 DEH 0.000000 DEG 0.000000 CEF 0.000000 DEI 0.000000 CEK 0.000000 CEJ 0.000000 DEF 0.000000 DEK 0.000000 AEJ 0.000000 AEI 0.000000 ACE 0.000000 AEK 0.000000 AEH 0.000000 DEJ 0.000000 ADE 0.000000 AEG 0.000000 AEF 0.000000 EJK 0.000000 EHI 0.000000 EHJ 0.000000 EHK 0.000000 EGH 0.000000 EGJ 0.000000 EGK 0.000000 EIJ 0.000000 EIK 0.000000 EGI 0.000000 DGI 0.000000 DGH 0.000000 DFK 0.000000 DGK 0.000000 DGJ 0.000000 DHJ 0.000000 DHI 0.000000 DFJ 0.000000 HIJ 0.000000 GJK 0.000000 HJK 0.000000 HIK 0.000000 DFH 0.000000 DFI 0.000000 FHK 0.000000 DFG 0.000000 DHK 0.000000 FHJ 0.000000 FHI 0.000000 FIK 0.000000 FIJ 0.000000 FGI 0.000000 FGH 0.000000 FGK 0.000000 FGJ 0.000000 FJK 0.000000 GIK 0.000000 GIJ 0.000000 DIJ 0.000000 DIK 0.000000 GHI 0.000000 DJK 0.000000 GHK 0.000000 GHJ 0.000000 AFJ 0.000000 AFK 0.000000 AGH 0.000000 AFG 0.000000 AFH 0.000000 AFI 0.000000 AHI 0.000000 AHJ 0.000000 AHK 0.000000 AGI 0.000000 AGJ 0.000000 AGK 0.000000 ADK 0.000000 ACH 0.000000 ACI 0.000000 ACJ 0.000000 ACD 0.000000 ACF 0.000000 ACG 0.000000 ADH 0.000000 ADI 0.000000 ADJ 0.000000 ACK 0.000000 ADF 0.000000 ADG 0.000000 CGI 0.000000 CGJ 0.000000 CGK 0.000000 CFJ 0.000000 CFK 0.000000 CGH 0.000000 CIJ 0.000000 CIK 0.000000 CJK 0.000000 CHI 0.000000 CHJ 0.000000 CHK 0.000000 CFI 0.000000 IJK 0.000000 CDF 0.000000 CDG 0.000000 AIJ 0.000000 AIK 0.000000 AJK 0.000000 CDK 0.000000 CFG 0.000000 CFH 0.000000 CDH 0.000000 CDI 0.000000 CDJ 0.000000 / 0.000000
node 478: B 100.000000 BE 0.000000 BK 0.000000 BG 0.000000 AB 0.000000 BF 0.000000 BC 0.000000 BI 0.000000 BD 0.000000 BH 0.000000 BJ 0.000000 E 0.000000 K 0.000000 G 0.000000 A 0.000000 F 0.000000 C 0.000000 I 0.000000 H 0.000000 D 0.000000 J 0.000000 BEK 0.000000 BEG 0.000000 ABE 0.000000 BEF 0.000000 BCE 0.000000 BEI 0.000000 BDE 0.000000 BEH 0.000000 BEJ 0.000000 BGK 0.000000 ABK 0.000000 BFK 0.000000 BCK 0.000000 BIK 0.000000 BDK 0.000000 BJK 0.000000 BHK 0.000000 ABG 0.000000 BFG 0.000000 BCG 0.000000 BGI 0.000000 BDG 0.000000 BGJ 0.000000 BGH 0.000000 ABF 0.000000 ABC 0.000000 ABI 0.000000 ABD 0.000000 ABH 0.000000 ABJ 0.000000 BCF 0.000000 BFI 0.000000 BCI 0.000000 BDF 0.000000 BFH 0.000000 BFJ 0.000000 BCD 0.000000 BCH 0.000000 BCJ 0.000000 BDI 0.000000 BHI 0.000000 BIJ 0.000000 BDJ 0.000000 BDH 0.000000 BHJ 0.000000 EK 0.000000 EG 0.000000 AE 0.000000 EF 0.000000 CE 0.000000 EI 0.000000 DE 0.000000 EH 0.000000 EJ 0.000000 GK 0.000000 AK 0.000000 FK 0.000000 CK 0.000000 IK 0.000000 DK 0.000000 JK 0.000000 HK 0.000000 AG 0.000000 FG 0.000000 CG 0.000000 GI 0.000000 GH 0.000000 DG 0.000000 GJ 0.000000 AF 0.000000 AC 0.000000 AI 0.000000 AD 0.000000 AJ 0.000000 AH 0.000000 CF 0.000000 FI 0.000000 CI 0.000000 DF 0.000000 CD 0.000000 FH 0.000000 FJ 0.000000 CJ 0.000000 CH 0.000000 DI 0.000000 HI 0.000000 IJ 0.000000 HJ 0.000000 DH 0.000000 DJ 0.000000 EJK 0.000000 EIK 0.000000 EHK 0.000000 AEK 0.000000 DEK 0.000000 EFK 0.000000 CEK 0.000000 EGK 0.000000 CDE 0.000000 DEJ 0.000000 AEH 0.000000 AEG 0.000000 AEF 0.000000 EHJ 0.000000 AEJ 0.000000 AEI 0.000000 EIJ 0.000000 CEI 0.000000 CEJ 0.000000 ACE 0.000000 CEG 0.000000 CEH 0.000000 ADE 0.000000 DEF 0.000000 CEF 0.000000 EFG 0.000000 DEI 0.000000 DEH 0.000000 DEG 0.000000 EFH 0.000000 EGI 0.000000 EGJ 0.000000 EHI 0.000000 EFI 0.000000 EFJ 0.000000 EGH 0.000000 CGK 0.000000 CHK 0.000000 CJK 0.000000 CIK 0.000000 GHK 0.000000 FJK 0.000000 FIK 0.000000 GIK 0.000000 HJK 0.000000 HIK 0.000000 GJK 0.000000 DHK 0.000000 DGK 0.000000 DFK 0.000000 DIK 0.000000 FHK 0.000000 FGK 0.000000 DJK 0.000000 CFK 0.000000 AIK 0.000000 ACK 0.000000 ADK 0.000000 CDK 0.000000 AHK 0.000000 AJK 0.000000 AGK 0.000000 AFK 0.000000 IJK 0.000000 FGH 0.000000 ADH 0.000000 ADI 0.000000 ADJ 0.000000 AFJ 0.000000 AGH 0.000000 AFI 0.000000 AFG 0.000000 AFH 0.000000 FGI 0.000000 GIJ 0.000000 ACH 0.000000 GHJ 0.000000 ACI 0.000000 ACF 0.000000 ACD 0.000000 ACG 0.000000 HIJ 0.000000 FHI 0.000000 FHJ 0.000000 FGJ 0.000000 ADG 0.000000 ACJ 0.000000 GHI 0.000000 ADF 0.000000 FIJ 0.000000 AGI 0.000000 CFG 0.000000 CFH 0.000000 CIJ 0.000000 CDJ 0.000000 CDG 0.000000 CDH 0.000000 CDI 0.000000 CGJ 0.000000 CGI 0.000000 CGH 0.000000 CFJ 0.000000 CFI 0.000000 CHJ 0.000000 CHI 0.000000 CDF 0.000000 DIJ 0.000000 DHJ 0.000000 DHI 0.000000 AIJ 0.000000 AGJ 0.000000 AHI 0.000000 AHJ 0.000000 DFI 0.000000 DFH 0.000000 DFG 0.000000 DFJ 0.000000 DGJ 0.000000 DGI 0.000000 DGH 0.000000 / 0.000000
node 479: B 100.000000 BE 0.000000 BK 0.000000 BG 0.000000 AB 0.000000 BF 0.000000 BC 0.000000 BI 0.000000 BD 0.000000 BJ 0.000000 BH 0.000000 E 0.000000 K 0.000000 G 0.000000 A 0.000000 F 0.000000 C 0.000000 I 0.000000 D 0.000000 J 0.000000 H 0.000000 BEK 0.000000 BEG 0.000000 ABE 0.000000 BEF 0.000000 BCE 0.000000 BEI 0.000000 BDE 0.000000 BEH 0.000000 BEJ 0.000000 BGK 0.000000 ABK 0.000000 BFK 0.000000 BCK 0.000000 BIK 0.000000 BDK 0.000000 BJK 0.000000 BHK 0.000000 ABG 0.000000 BFG 0.000000 BCG 0.000000 BGI 0.000000 BDG 0.000000 BGH 0.000000 BGJ 0.000000 ABF 0.000000 ABC 0.000000 ABI 0.000000 ABD 0.000000 ABJ 0.000000 ABH 0.000000 BCF 0.000000 BFI 0.000000 BCI 0.000000 BDF 0.000000 BCD 0.000000 BFH 0.000000 BFJ 0.000000 BCH 0.000000 BCJ 0.000000 BDI 0.000000 BHI 0.000000 BIJ 0.000000 BDJ 0.000000 BDH 0.000000 BHJ 0.000000 EK 0.000000 EG 0.000000 AE 0.000000 EF 0.000000 CE 0.000000 EI 0.000000 DE 0.000000 EJ 0.000000 EH 0.000000 GK 0.000000 AK 0.000000 FK 0.000000 CK 0.000000 IK 0.000000 DK 0.000000 JK 0.000000 HK 0.000000 AG 0.000000 FG 0.000000 CG 0.000000 GI 0.000000 DG 0.000000 GJ 0.000000 GH 0.000000 AF 0.000000 AC 0.000000 AI 0.000000 AD 0.000000 AH 0.000000 AJ 0.000000 CF 0.000000 FI 0.000000 CI 0.000000 DF 0.000000 FJ 0.000000 FH 0.000000 CD 0.000000 CJ 0.000000 CH 0.000000 DI 0.000000 HI 0.000000 IJ 0.000000 DH 0.000000 DJ 0.000000 HJ 0.000000 EHK 0.000000 EIK 0.000000 AEK 0.000000 CEK 0.000000 EFK 0.000000 EGK 0.000000 EJK 0.000000 DEK 0.000000 CEG 0.000000 EFG 0.000000 AEG 0.000000 EGH 0.000000 EGI 0.000000 EGJ 0.000000 DEG 0.000000 DEJ 0.000000 CDE 0.000000 AEF 0.000000 EIJ 0.000000 AEI 0.000000 AEH 0.000000 CEH 0.000000 CEJ 0.000000 ACE 0.000000 ADE 0.000000 CEI 0.000000 AEJ 0.000000 DEF 0.000000 CEF 0.000000 DEI 0.000000 DEH 0.000000 EFH 0.000000 EHI 0.000000 EHJ 0.000000 EFI 0.000000 EFJ 0.000000 CGK 0.000000 CHK 0.000000 CJK 0.000000 CIK 0.000000 GHK 0.000000 FJK 0.000000 FIK 0.000000 GIK 0.000000 HJK 0.000000 HIK 0.000000 GJK 0.000000 DHK 0.000000 DGK 0.000000 DFK 0.000000 DIK 0.000000 FHK 0.000000 FGK 0.000000 DJK 0.000000 CFK 0.000000 AIK 0.000000 ACK 0.000000 ADK 0.000000 CDK 0.000000 AHK 0.000000 AJK 0.000000 AGK 0.000000 AFK 0.000000 IJK 0.000000 FGH 0.000000 ADH 0.000000 ADI 0.000000 ADJ 0.000000 AFJ 0.000000 AGH 0.000000 AFI 0.000000 AFG 0.000000 AFH 0.000000 FGI 0.000000 GIJ 0.000000 ACH 0.000000 GHJ 0.000000 ACI 0.000000 ACF 0.000000 ACD 0.000000 ACG 0.000000 HIJ 0.000000 FHI 0.000000 FHJ 0.000000 FGJ 0.000000 ADG 0.000000 ACJ 0.000000 GHI 0.000000 ADF 0.000000 FIJ 0.000000 AGI 0.000000 CFG 0.000000 CFH 0.000000 CIJ 0.000000 CDJ 0.000000 CDG 0.000000 CDH 0.000000 CDI 0.000000 CGJ 0.000000 CGI 0.000000 CGH 0.000000 CFJ 0.000000 CFI 0.000000 CHJ 0.000000 CHI 0.000000 CDF 0.000000 DIJ 0.000000 DHJ 0.000000 DHI 0.000000 AIJ 0.000000 AGJ 0.000000 AHI 0.000000 AHJ 0.000000 DFI 0.000000 DFH 0.000000 DFG 0.000000 DFJ 0.000000 DGJ 0.000000 DGI 0.000000 DGH 0.000000 / 0.000000
node 480: B 100.000000 BE 0.000000 BK 0.000000 BG 0.000000 AB 0.000000 BF 0.000000 BC 0.000000 BI 0.000000 BD 0.000000 BH 0.000000 BJ 0.000000 E 0.000000 K 0.000000 G 0.000000 A 0.000000 F 0.000000 C 0.000000 I 0.000000 D 0.000000 J 0.000000 H 0.000000 BEK 0.000000 BEG 0.000000 ABE 0.000000 BEF 0.000000 BCE 0.000000 BEI 0.000000 BDE 0.000000 BEH 0.000000 BEJ 0.000000 BGK 0.000000 ABK 0.000000 BFK 0.000000 BCK 0.000000 BIK 0.000000 BDK 0.000000 BHK 0.000000 BJK 0.000000 ABG 0.000000 BFG 0.000000 BCG 0.000000 BGI 0.000000 BDG 0.000000 BGJ 0.000000 BGH 0.000000 ABF 0.000000 ABC 0.000000 ABI 0.000000 ABD 0.000000 ABJ 0.000000 ABH 0.000000 BCF 0.000000 BFI 0.000000 BCI 0.000000 BDF 0.000000 BFJ 0.000000 BFH 0.000000 BCD 0.000000 BCJ 0.000000 BCH 0.000000 BDI 0.000000 BIJ 0.000000 BHI 0.000000 BDH 0.000000 BDJ 0.000000 BHJ 0.000000 EK 0.000000 EG 0.000000 AE 0.000000 EF 0.000000 CE 0.000000 EI 0.000000 DE 0.000000 EJ 0.000000 EH 0.000000 GK 0.000000 AK 0.000000 FK 0.000000 CK 0.000000 IK 0.000000 DK 0.000000 JK 0.000000 HK 0.000000 AG 0.000000 CG 0.000000 FG 0.000000 GI 0.000000 DG 0.000000 GJ 0.000000 GH 0.000000 AF 0.000000 AC 0.000000 AI 0.000000 AD 0.000000 AJ 0.000000 AH 0.000000 CF 0.000000 FI 0.000000 CI 0.000000 DF 0.000000 FJ 0.000000 FH 0.000000 CD 0.000000 CJ 0.000000 CH 0.000000 DI 0.000000 IJ 0.000000 HI 0.000000 DJ 0.000000 DH 0.000000 HJ 0.000000 EGK 0.000000 AEK 0.000000 EFK 0.000000 CEK 0.000000 EIK 0.000000 DEK 0.000000 EJK 0.000000 EHK 0.000000 AEG 0.000000 EFG 0.000000 CEG 0.000000 EGI 0.000000 DEG 0.000000 EGH 0.000000 EGJ 0.000000 AEF 0.000000 ACE 0.000000 AEI 0.000000 ADE 0.000000 AEH 0.000000 AEJ 0.000000 CEF 0.000000 EFI 0.000000 CEI 0.000000 DEF 0.000000 CDE 0.000000 EFJ 0.000000 EFH 0.000000 CEJ 0.000000 CEH 0.000000 DEI 0.000000 EHI 0.000000 EIJ 0.000000 DEH 0.000000 DEJ 0.000000 EHJ 0.000000 AGK 0.000000 DGK 0.000000 GHK 0.000000 CGK 0.000000 GIK 0.000000 GJK 0.000000 FGK 0.000000 AJK 0.000000 ADK 0.000000 ACK 0.000000 AHK 0.000000 AIK 0.000000 AFK 0.000000 CJK 0.000000 CHK 0.000000 CFK 0.000000 CIK 0.000000 FIK 0.000000 FJK 0.000000 FHK 0.000000 DFK 0.000000 CDK 0.000000 HIK 0.000000 HJK 0.000000 DHK 0.000000 DIK 0.000000 DJK 0.000000 IJK 0.000000 ADG 0.000000 AFG 0.000000 ACG 0.000000 AGH 0.000000 AGJ 0.000000 AGI 0.000000 DGI 0.000000 DGH 0.000000 DGJ 0.000000 CDG 0.000000 GHI 0.000000 CFG 0.000000 FGH 0.000000 FGI 0.000000 CGJ 0.000000 CGI 0.000000 CGH 0.000000 GHJ 0.000000 GIJ 0.000000 FGJ 0.000000 DFG 0.000000 ADH 0.000000 ADI 0.000000 ADJ 0.000000 AFH 0.000000 AFJ 0.000000 AFI 0.000000 ACI 0.000000 ACJ 0.000000 ACH 0.000000 ACD 0.000000 ACF 0.000000 ADF 0.000000 AHJ 0.000000 AIJ 0.000000 AHI 0.000000 FIJ 0.000000 FHJ 0.000000 FHI 0.000000 HIJ 0.000000 DFI 0.000000 DFH 0.000000 CFH 0.000000 DFJ 0.000000 CHI 0.000000 CHJ 0.000000 CFI 0.000000 CFJ 0.000000 CDH 0.000000 CDI 0.000000 CIJ 0.000000 CDF 0.000000 DHJ 0.000000 DHI 0.000000 DIJ 0.000000 CDJ 0.000000 / 0.000000
node 481: BE 54.878720 B 27.823080 BK 14.877620 BEK 1.847806 E 0.490413 EK 0.073119 K 0.009248 BEG 0.000000 ABE 0.000000 BEF 0.000000 BCE 0.000000 BEI 0.000000 BDE 0.000000 BEH 0.000000 BEJ 0.000000 BGK 0.000000 ABK 0.000000 BFK 0.000000 BCK 0.000000 BIK 0.000000 BDK 0.000000 BJK 0.000000 BHK 0.000000 BG 0.000000 AB 0.000000 BF 0.000000 BC 0.000000 BI 0.000000 BD 0.000000 BJ 0.000000 BH 0.000000 EGK 0.000000 AEK 0.000000 EFK 0.000000 CEK 0.000000 EIK 0.000000 DEK 0.000000 EJK 0.000000 EHK 0.000000 EG 0.000000 AE 0.000000 EF 0.000000 CE 0.000000 EI 0.000000 DE 0.000000 EJ 0.000000 EH 0.000000 G 0.000000 A 0.000000 F 0.000000 C 0.000000 I 0.000000 D 0.000000 J 0.000000 H 0.000000 GK 0.000000 AK 0.000000 FK 0.000000 CK 0.000000 IK 0.000000 DK 0.000000 JK 0.000000 HK 0.000000 ABG 0.000000 BFG 0.000000 BCG 0.000000 BGI 0.000000 BDG 0.000000 BGH 0.000000 BGJ 0.000000 ABF 0.000000 ABC 0.000000 ABI 0.000000 ABD 0.000000 ABJ 0.000000 ABH 0.000000 BCF 0.000000 BFI 0.000000 BCI 0.000000 BDF 0.000000 BCD 0.000000 BFJ 0.000000 BFH 0.000000 BCJ 0.000000 BCH 0.000000 BDI 0.000000 BIJ 0.000000 BHI 0.000000 BDH 0.000000 BDJ 0.000000 BHJ 0.000000 AEG 0.000000 EFG 0.000000 CEG 0.000000 EGI 0.000000 DEG 0.000000 EGH 0.000000 EGJ 0.000000 AEF 0.000000 ACE 0.000000 AEI 0.000000 ADE 0.000000 AEJ 0.000000 AEH 0.000000 CEF 0.000000 EFI 0.000000 CEI 0.000000 DEF 0.000000 EFJ 0.000000 EFH 0.000000 CDE 0.000000 CEH 0.000000 CEJ 0.000000 DEI 0.000000 EHI 0.000000 EIJ 0.000000 DEJ 0.000000 DEH 0.000000 EHJ 0.000000 AGK 0.000000 FGK 0.000000 CGK 0.000000 GIK 0.000000 DGK 0.000000 GJK 0.000000 GHK 0.000000 AFK 0.000000 ACK 0.000000 AIK 0.000000 ADK 0.000000 AHK 0.000000 AJK 0.000000 CFK 0.000000 FIK 0.000000 CIK 0.000000 DFK 0.000000 FHK 0.000000 FJK 0.000000 CDK 0.000000 CJK 0.000000 CHK 0.000000 DIK 0.000000 HIK 0.000000 IJK 0.000000 DHK 0.000000 DJK 0.000000 HJK 0.000000 AG 0.000000 FG 0.000000 CG 0.000000 GI 0.000000 DG 0.000000 GH 0.000000 GJ 0.000000 AF 0.000000 AC 0.000000 AI 0.000000 AD 0.000000 AJ 0.000000 AH 0.000000 CF 0.000000 FI 0.000000 CI 0.000000 DF 0.000000 FH 0.000000 FJ 0.000000 CD 0.000000 CJ 0.000000 CH 0.000000 DI 0.000000 IJ 0.000000 HI 0.000000 DH 0.000000 DJ 0.000000 HJ 0.000000 DIJ 0.000000 DGJ 0.000000 GIJ 0.000000 HIJ 0.000000 DHI 0.000000 DHJ 0.000000 FGJ 0.000000 FHI 0.000000 FGH 0.000000 FGI 0.000000 GHI 0.000000 GHJ 0.000000 FHJ 0.000000 FIJ 0.000000 AFG 0.000000 ADJ 0.000000 AFH 0.000000 AFJ 0.000000 AFI 0.000000 CFI 0.000000 CFJ 0.000000 CFH 0.000000 ADI 0.000000 CFG 0.000000 AGH 0.000000 AGJ 0.000000 AGI 0.000000 AHI 0.000000 AIJ 0.000000 AHJ 0.000000 CDI 0.000000 CDJ 0.000000 CDH 0.000000 CDF 0.000000 CDG 0.000000 ACD 0.000000 DFG 0.000000 ACF 0.000000 ACH 0.000000 ACG 0.000000 DGH 0.000000 DGI 0.000000 DFJ 0.000000 DFH 0.000000 DFI 0.000000 ACI 0.000000 CGJ 0.000000 ADG 0.000000 CGI 0.000000 ADH 0.000000 CGH 0.000000 CIJ 0.000000 ACJ 0.000000 ADF 0.000000 CHI 0.000000 CHJ 0.000000 / 0.000000
node 482: B 56.953110 BE 27.957250 E 14.444740 BK 0.425409 K 0.138283 BEK 0.072028 EK 0.009173 BEG 0.000000 ABE 0.000000 BEF 0.000000 BCE 0.000000 BEI 0.000000 BDE 0.000000 BEH 0.000000 BEJ 0.000000 BG 0.000000 AB 0.000000 BF 0.000000 BC 0.000000 BI 0.000000 BD 0.000000 BH 0.000000 BJ 0.000000 G 0.000000 A 0.000000 F 0.000000 C 0.000000 I 0.000000 D 0.000000 J 0.000000 H 0.000000 EG 0.000000 AE 0.000000 EF 0.000000 CE 0.000000 EI 0.000000 DE 0.000000 EH 0.000000 EJ 0.000000 BGK 0.000000 ABK 0.000000 BFK 0.000000 BCK 0.000000 BIK 0.000000 BDK 0.000000 BHK 0.000000 BJK 0.000000 GK 0.000000 AK 0.000000 FK 0.000000 CK 0.000000 IK 0.000000 DK 0.000000 JK 0.000000 HK 0.000000 EGK 0.000000 AEK 0.000000 EFK 0.000000 CEK 0.000000 EIK 0.000000 DEK 0.000000 EHK 0.000000 EJK 0.000000 ABG 0.000000 BCG 0.000000 BFG 0.000000 BGI 0.000000 BDG 0.000000 BGH 0.000000 BGJ 0.000000 ABF 0.000000 ABC 0.000000 ABI 0.000000 ABD 0.000000 ABH 0.000000 ABJ 0.000000 BCF 0.000000 BFI 0.000000 BCI 0.000000 BDF 0.000000 BFH 0.000000 BFJ 0.000000 BCD 0.000000 BCH 0.000000 BCJ 0.000000 BDI 0.000000 BHI 0.000000 BIJ 0.000000 BDJ 0.000000 BDH 0.000000 BHJ 0.000000 AEG 0.000000 CEG 0.000000 EFG 0.000000 EGI 0.000000 DEG 0.000000 EGH 0.000000 EGJ 0.000000 AEF 0.000000 ACE 0.000000 AEI 0.000000 ADE 0.000000 AEH 0.000000 AEJ 0.000000 CEF 0.000000 EFI 0.000000 CEI 0.000000 DEF 0.000000 EFH 0.000000 EFJ 0.000000 CDE 0.000000 CEJ 0.000000 CEH 0.000000 DEI 0.000000 EHI 0.000000 EIJ 0.000000 DEH 0.000000 DEJ 0.000000 EHJ 0.000000 AG 0.000000 CG 0.000000 FG 0.000000 GI 0.000000 DG 0.000000 GJ 0.000000 GH 0.000000 AF 0.000000 AC 0.000000 AI 0.000000 AD 0.000000 AH 0.000000 AJ 0.000000 CF 0.000000 FI 0.000000 CI 0.000000 DF 0.000000 FH 0.000000 FJ 0.000000 CD 0.000000 CJ 0.000000 CH 0.000000 DI 0.000000 HI 0.000000 IJ 0.000000 DH 0.000000 DJ 0.000000 HJ 0.000000 AGK 0.000000 CGK 0.000000 FGK 0.000000 GIK 0.000000 DGK 0.000000 GJK 0.000000 GHK 0.000000 AFK 0.000000 ACK 0.000000 AIK 0.000000 ADK 0.000000 AHK 0.000000 AJK 0.000000 CFK 0.000000 FIK 0.000000 CIK 0.000000 DFK 0.000000 FHK 0.000000 FJK 0.000000 CDK 0.000000 CHK 0.000000 CJK 0.000000 DIK 0.000000 HIK 0.000000 IJK 0.000000 DHK 0.000000 DJK 0.000000 HJK 0.000000 AFG 0.000000 ACG 0.000000 AGI 0.000000 AGH 0.000000 AGJ 0.000000 ADG 0.000000 CFG 0.000000 FGI 0.000000 CGI 0.000000 CDG 0.000000 DFG 0.000000 CGH 0.000000 FGJ 0.000000 FGH 0.000000 CGJ 0.000000 GHI 0.000000 GIJ 0.000000 DGI 0.000000 DGJ 0.000000 DGH 0.000000 GHJ 0.000000 ACF 0.000000 AFI 0.000000 AFJ 0.000000 AFH 0.000000 ACI 0.000000 ADF 0.000000 ACD 0.000000 ACJ 0.000000 ACH 0.000000 ADI 0.000000 AIJ 0.000000 AHI 0.000000 AHJ 0.000000 ADH 0.000000 ADJ 0.000000 CFI 0.000000 CDF 0.000000 CFJ 0.000000 CFH 0.000000 FIJ 0.000000 DFI 0.000000 CDI 0.000000 FHI 0.000000 DFH 0.000000 DFJ 0.000000 CDJ 0.000000 CHI 0.000000 CIJ 0.000000 CDH 0.000000 CHJ 0.000000 FHJ 0.000000 DHI 0.000000 DIJ 0.000000 DHJ 0.000000 HIJ 0.000000 / 0.000000
node 483: E 100.000000 BE 0.000000 EK 0.000000 EG 0.000000 AE 0.000000 EF 0.000000 CE 0.000000 EI 0.000000 DE 0.000000 EJ 0.000000 EH 0.000000 B 0.000000 K 0.000000 G 0.000000 A 0.000000 F 0.000000 C 0.000000 I 0.000000 D 0.000000 H 0.000000 J 0.000000 BEG 0.000000 BEK 0.000000 ABE 0.000000 BEF 0.000000 BCE 0.000000 BEI 0.000000 BDE 0.000000 BEJ 0.000000 BEH 0.000000 EGK 0.000000 AEK 0.000000 EFK 0.000000 CEK 0.000000 EIK 0.000000 DEK 0.000000 EJK 0.000000 EHK 0.000000 AEG 0.000000 EFG 0.000000 CEG 0.000000 EGI 0.000000 DEG 0.000000 EGH 0.000000 EGJ 0.000000 AEF 0.000000 ACE 0.000000 AEI 0.000000 ADE 0.000000 AEJ 0.000000 AEH 0.000000 CEF 0.000000 EFI 0.000000 CEI 0.000000 DEF 0.000000 EFH 0.000000 EFJ 0.000000 CDE 0.000000 CEH 0.000000 CEJ 0.000000 DEI 0.000000 EIJ 0.000000 EHI 0.000000 DEH 0.000000 DEJ 0.000000 EHJ 0.000000 BG 0.000000 BK 0.000000 AB 0.000000 BF 0.000000 BC 0.000000 BI 0.000000 BD 0.000000 BH 0.000000 BJ 0.000000 GK 0.000000 AK 0.000000 FK 0.000000 CK 0.000000 IK 0.000000 DK 0.000000 HK 0.000000 JK 0.000000 AG 0.000000 FG 0.000000 CG 0.000000 GI 0.000000 DG 0.000000 GH 0.000000 GJ 0.000000 AF 0.000000 AC 0.000000 AI 0.000000 AD 0.000000 AH 0.000000 AJ 0.000000 CF 0.000000 FI 0.000000 CI 0.000000 DF 0.000000 FJ 0.000000 FH 0.000000 CD 0.000000 CJ 0.000000 CH 0.000000 DI 0.000000 HI 0.000000 IJ 0.000000 DH 0.000000 DJ 0.000000 HJ 0.000000 BFH 0.000000 BIJ 0.000000 BFG 0.000000 BGH 0.000000 BJK 0.000000 BIK 0.000000 BGK 0.000000 BHI 0.000000 BGI 0.000000 BGJ 0.000000 BHJ 0.000000 BHK 0.000000 BFI 0.000000 BFK 0.000000 BFJ 0.000000 BDK 0.000000 ABF 0.000000 ABG 0.000000 ABD 0.000000 BCD 0.000000 ABC 0.000000 ABJ 0.000000 ABI 0.000000 ABK 0.000000 ABH 0.000000 BCG 0.000000 BDG 0.000000 BDF 0.000000 BDJ 0.000000 BDI 0.000000 BDH 0.000000 BCK 0.000000 BCF 0.000000 BCH 0.000000 BCJ 0.000000 BCI 0.000000 DHK 0.000000 DHI 0.000000 DHJ 0.000000 DFJ 0.000000 FHK 0.000000 DIJ 0.000000 DGK 0.000000 DFI 0.000000 DFH 0.000000 DFG 0.000000 DFK 0.000000 DGJ 0.000000 DGI 0.000000 DGH 0.000000 DIK 0.000000 FIJ 0.000000 FHJ 0.000000 FJK 0.000000 FIK 0.000000 FHI 0.000000 FGI 0.000000 FGH 0.000000 FGK 0.000000 FGJ 0.000000 GHI 0.000000 HIJ 0.000000 DJK 0.000000 HJK 0.000000 HIK 0.000000 GJK 0.000000 GHK 0.000000 GHJ 0.000000 GIK 0.000000 GIJ 0.000000 AFJ 0.000000 AFK 0.000000 AGH 0.000000 AFG 0.000000 AFH 0.000000 AFI 0.000000 AHI 0.000000 AHJ 0.000000 AHK 0.000000 AGI 0.000000 AGJ 0.000000 AGK 0.000000 ADK 0.000000 ACH 0.000000 ACI 0.000000 ACJ 0.000000 ACD 0.000000 ACF 0.000000 ACG 0.000000 ADH 0.000000 ADI 0.000000 ADJ 0.000000 ACK 0.000000 ADF 0.000000 ADG 0.000000 CGI 0.000000 CGJ 0.000000 CGK 0.000000 CFJ 0.000000 CFK 0.000000 CGH 0.000000 CIJ 0.000000 CIK 0.000000 CJK 0.000000 CHI 0.000000 CHJ 0.000000 CHK 0.000000 CFI 0.000000 IJK 0.000000 CDF 0.000000 CDG 0.000000 AIJ 0.000000 AIK 0.000000 AJK 0.000000 CDK 0.000000 CFG 0.000000 CFH 0.000000 CDH 0.000000 CDI 0.000000 CDJ 0.000000 / 0.000000
node 484: E 100.000000 BE 0.000000 EK 0.000000 EG 0.000000 AE 0.000000 EF 0.000000 CE 0.000000 EI 0.000000 DE 0.000000 EJ 0.000000 EH 0.000000 B 0.000000 K 0.000000 G 0.000000 A 0.000000 F 0.000000 C 0.000000 I 0.000000 D 0.000000 H 0.000000 J 0.000000 BEG 0.000000 BEK 0.000000 ABE 0.000000 BEF 0.000000 BCE 0.000000 BEI 0.000000 BDE 0.000000 BEJ 0.000000 BEH 0.000000 EGK 0.000000 AEK 0.000000 EFK 0.000000 CEK 0.000000 EIK 0.000000 DEK 0.000000 EJK 0.000000 EHK 0.000000 AEG 0.000000 EFG 0.000000 CEG 0.000000 EGI 0.000000 DEG 0.000000 EGH 0.000000 EGJ 0.000000 AEF 0.000000 ACE 0.000000 AEI 0.000000 ADE 0.000000 AEJ 0.000000 AEH 0.000000 CEF 0.000000 EFI 0.000000 CEI 0.000000 DEF 0.000000 EFH 0.000000 EFJ 0.000000 CDE 0.000000 CEH 0.000000 CEJ 0.000000 DEI 0.000000 EIJ 0.000000 EHI 0.000000 DEH 0.000000 DEJ 0.000000 EHJ 0.000000 BG 0.000000 AB 0.000000 BK 0.000000 BF 0.000000 BC 0.000000 BI 0.000000 BD 0.000000 BH 0.000000 BJ 0.000000 GK 0.000000 AK 0.000000 FK 0.000000 CK 0.000000 IK 0.000000 DK 0.000000 HK 0.000000 JK 0.000000 AG 0.000000 FG 0.000000 CG 0.000000 GI 0.000000 DG 0.000000 GH 0.000000 GJ 0.000000 AF 0.000000 AC 0.000000 AI 0.000000 AD 0.000000 AJ 0.000000 AH 0.000000 CF 0.000000 FI 0.000000 CI 0.000000 DF 0.000000 FH 0.000000 FJ 0.000000 CD 0.000000 CH 0.000000 CJ 0.000000 DI 0.000000 IJ 0.000000 HI 0.000000 DJ 0.000000 DH 0.000000 HJ 0.000000 BGK 0.000000 ABG 0.000000 BGI 0.000000 BFI 0.000000 BFG 0.000000 BFH 0.000000 BHK 0.000000 BIJ 0.000000 BHJ 0.000000 BGJ 0.000000 BHI 0.000000 BFK 0.000000 BFJ 0.000000 BJK 0.000000 BIK 0.000000 BGH 0.000000 ABD 0.000000 ABF 0.000000 ABC 0.000000 BCF 0.000000 BCD 0.000000 ABK 0.000000 ABJ 0.000000 BCG 0.000000 ABH 0.000000 ABI 0.000000 BDH 0.000000 BDG 0.000000 BDI 0.000000 BDJ 0.000000 BDK 0.000000 BDF 0.000000 BCH 0.000000 BCI 0.000000 BCK 0.000000 BCJ 0.000000 DHJ 0.000000 DGK 0.000000 DHI 0.000000 DFI 0.000000 DIJ 0.000000 DHK 0.000000 DGJ 0.000000 DFH 0.000000 DFG 0.000000 FHK 0.000000 DFJ 0.000000 DGI 0.000000 DGH 0.000000 DFK 0.000000 DIK 0.000000 FIJ 0.000000 FHJ 0.000000 FJK 0.000000 FIK 0.000000 FHI 0.000000 FGI 0.000000 FGH 0.000000 FGK 0.000000 FGJ 0.000000 GHI 0.000000 HIJ 0.000000 GJK 0.000000 HJK 0.000000 HIK 0.000000 DJK 0.000000 GHK 0.000000 GHJ 0.000000 GIK 0.000000 GIJ 0.000000 AFJ 0.000000 AFK 0.000000 AGH 0.000000 AFG 0.000000 AFH 0.000000 AFI 0.000000 AHI 0.000000 AHJ 0.000000 AHK 0.000000 AGI 0.000000 AGJ 0.000000 AGK 0.000000 ADK 0.000000 ACH 0.000000 ACI 0.000000 ACJ 0.000000 ACD 0.000000 ACF 0.000000 ACG 0.000000 ADH 0.000000 ADI 0.000000 ADJ 0.000000 ACK 0.000000 ADF 0.000000 ADG 0.000000 CGI 0.000000 CGJ 0.000000 CGK 0.000000 CFJ 0.000000 CFK 0.000000 CGH 0.000000 CIJ 0.000000 CIK 0.000000 CJK 0.000000 CHI 0.000000 CHJ 0.000000 CHK 0.000000 CFI 0.000000 IJK 0.000000 CDF 0.000000 CDG 0.000000 AIJ 0.000000 AIK 0.000000 AJK 0.000000 CDK 0.000000 CFG 0.000000 CFH 0.000000 CDH 0.000000 CDI 0.000000 CDJ 0.000000 / 0.000000
node 485: E 100.000000 BE 0.000000 EK 0.000000 EG 0.000000 AE 0.000000 EF 0.000000 CE 0.000000 EI 0.000000 DE 0.000000 EH 0.000000 EJ 0.000000 B 0.000000 K 0.000000 G 0.000000 A 0.000000 F 0.000000 C 0.000000 I 0.000000 D 0.000000 J 0.000000 H 0.000000 BEG 0.000000 ABE 0.000000 BEK 0.000000 BEF 0.000000 BCE 0.000000 BEI 0.000000 BDE 0.000000 BEH 0.000000 BEJ 0.000000 EGK 0.000000 AEK 0.000000 EFK 0.000000 CEK 0.000000 EIK 0.000000 DEK 0.000000 EHK 0.000000 EJK 0.000000 AEG 0.000000 CEG 0.000000 EFG 0.000000 EGI 0.000000 DEG 0.000000 EGH 0.000000 EGJ 0.000000 AEF 0.000000 ACE 0.000000 AEI 0.000000 ADE 0.000000 AEH 0.000000 AEJ 0.000000 CEF 0.000000 EFI 0.000000 CEI 0.000000 DEF 0.000000 EFJ 0.000000 EFH 0.000000 CDE 0.000000 CEH 0.000000 CEJ 0.000000 DEI 0.000000 EIJ 0.000000 EHI 0.000000 DEH 0.000000 DEJ 0.000000 EHJ 0.000000 BG 0.000000 AB 0.000000 BK 0.000000 BF 0.000000 BC 0.000000 BI 0.000000 BD 0.000000 BH 0.000000 BJ 0.000000 GK 0.000000 AK 0.000000 FK 0.000000 CK 0.000000 IK 0.000000 DK 0.000000 HK 0.000000 JK 0.000000 AG 0.000000 CG 0.000000 FG 0.000000 GI 0.000000 DG 0.000000 GH 0.000000 GJ 0.000000 AF 0.000000 AC 0.000000 AI 0.000000 AD 0.000000 AJ 0.000000 AH 0.000000 CF 0.000000 FI 0.000000 CI 0.000000 DF 0.000000 FH 0.000000 FJ 0.000000 CD 0.000000 CH 0.000000 CJ 0.000000 DI 0.000000 HI 0.000000 IJ 0.000000 DJ 0.000000 DH 0.000000 HJ 0.000000 BDG 0.000000 BGK 0.000000 BGI 0.000000 BGJ 0.000000 BFG 0.000000 BGH 0.000000 BCG 0.000000 ABG 0.000000 BDK 0.000000 BHK 0.000000 BFK 0.000000 ABF 0.000000 BIK 0.000000 ABK 0.000000 BCK 0.000000 BJK 0.000000 ABC 0.000000 BFJ 0.000000 BCI 0.000000 ABI 0.000000 ABH 0.000000 BHJ 0.000000 ABD 0.000000 BIJ 0.000000 BHI 0.000000 BDH 0.000000 BDI 0.000000 BDJ 0.000000 BCF 0.000000 BCJ 0.000000 BCH 0.000000 BDF 0.000000 BCD 0.000000 BFH 0.000000 ABJ 0.000000 BFI 0.000000 CJK 0.000000 CIK 0.000000 CHK 0.000000 CGK 0.000000 GHK 0.000000 FJK 0.000000 FIK 0.000000 GIK 0.000000 HJK 0.000000 HIK 0.000000 GJK 0.000000 DHK 0.000000 DGK 0.000000 DFK 0.000000 DIK 0.000000 FHK 0.000000 FGK 0.000000 DJK 0.000000 CFK 0.000000 AIK 0.000000 ACK 0.000000 ADK 0.000000 CDK 0.000000 AHK 0.000000 AJK 0.000000 AGK 0.000000 AFK 0.000000 IJK 0.000000 FGH 0.000000 ADH 0.000000 ADI 0.000000 ADJ 0.000000 AFJ 0.000000 AGH 0.000000 AFI 0.000000 AFG 0.000000 AFH 0.000000 FGI 0.000000 GIJ 0.000000 ACH 0.000000 GHJ 0.000000 ACI 0.000000 ACF 0.000000 ACD 0.000000 ACG 0.000000 HIJ 0.000000 FHI 0.000000 FHJ 0.000000 FGJ 0.000000 ADG 0.000000 ACJ 0.000000 GHI 0.000000 ADF 0.000000 FIJ 0.000000 AGI 0.000000 CFG 0.000000 CFH 0.000000 CIJ 0.000000 CDJ 0.000000 CDG 0.000000 CDH 0.000000 CDI 0.000000 CGJ 0.000000 CGI 0.000000 CGH 0.000000 CFJ 0.000000 CFI 0.000000 CHJ 0.000000 CHI 0.000000 CDF 0.000000 DIJ 0.000000 DHJ 0.000000 DHI 0.000000 AIJ 0.000000 AGJ 0.000000 AHI 0.000000 AHJ 0.000000 DFI 0.000000 DFH 0.000000 DFG 0.000000 DFJ 0.000000 DGJ 0.000000 DGI 0.000000 DGH 0.000000 / 0.000000
node 486: E 100.000000 BE 0.000000 EK 0.000000 EG 0.000000 AE 0.000000 EF 0.000000 CE 0.000000 EI 0.000000 DE 0.000000 EJ 0.000000 EH 0.000000 B 0.000000 K 0.000000 G 0.000000 A 0.000000 F 0.000000 C 0.000000 I 0.000000 D 0.000000 H 0.000000 J 0.000000 BEG 0.000000 BEK 0.000000 ABE 0.000000 BEF 0.000000 BCE 0.000000 BEI 0.000000 BDE 0.000000 BEH 0.000000 BEJ 0.000000 EGK 0.000000 AEK 0.000000 EFK 0.000000 CEK 0.000000 EIK 0.000000 DEK 0.000000 EHK 0.000000 EJK 0.000000 AEG 0.000000 EFG 0.000000 CEG 0.000000 EGI 0.000000 DEG 0.000000 EGJ 0.000000 EGH 0.000000 AEF 0.000000 ACE 0.000000 AEI 0.000000 ADE 0.000000 AEH 0.000000 AEJ 0.000000 CEF 0.000000 EFI 0.000000 CEI 0.000000 DEF 0.000000 EFJ 0.000000 EFH 0.000000 CDE 0.000000 CEH 0.000000 CEJ 0.000000 DEI 0.000000 EHI 0.000000 EIJ 0.000000 DEH 0.000000 DEJ 0.000000 EHJ 0.000000 BG 0.000000 BK 0.000000 AB 0.000000 BF 0.000000 BC 0.000000 BI 0.000000 BD 0.000000 BJ 0.000000 BH 0.000000 GK 0.000000 AK 0.000000 FK 0.000000 CK 0.000000 IK 0.000000 DK 0.000000 HK 0.000000 JK 0.000000 AG 0.000000 FG 0.000000 CG 0.000000 GI 0.000000 DG 0.000000 GH 0.000000 GJ 0.000000 AF 0.000000 AC 0.000000 AI 0.000000 AD 0.000000 AJ 0.000000 AH 0.000000 CF 0.000000 FI 0.000000 CI 0.000000 DF 0.000000 FJ 0.000000 FH 0.000000 CD 0.000000 CH 0.000000 CJ 0.000000 DI 0.000000 HI 0.000000 IJ 0.000000 DH 0.000000 DJ 0.000000 HJ 0.000000 BGK 0.000000 ABG 0.000000 BDG 0.000000 BFG 0.000000 BGH 0.000000 BGJ 0.000000 BGI 0.000000 BCG 0.000000 ABK 0.000000 BDK 0.000000 BIK 0.000000 BFK 0.000000 BHK 0.000000 BJK 0.000000 BCK 0.000000 ABH 0.000000 ABF 0.000000 ABJ 0.000000 ABI 0.000000 ABD 0.000000 ABC 0.000000 BHI 0.000000 BCJ 0.000000 BHJ 0.000000 BIJ 0.000000 BFJ 0.000000 BDI 0.000000 BDJ 0.000000 BCF 0.000000 BDH 0.000000 BCI 0.000000 BDF 0.000000 BCH 0.000000 BCD 0.000000 BFH 0.000000 BFI 0.000000 AGK 0.000000 CJK 0.000000 CHK 0.000000 CIK 0.000000 CGK 0.000000 GHK 0.000000 FJK 0.000000 FIK 0.000000 GIK 0.000000 HJK 0.000000 HIK 0.000000 GJK 0.000000 DHK 0.000000 DGK 0.000000 DFK 0.000000 DIK 0.000000 FHK 0.000000 FGK 0.000000 DJK 0.000000 AJK 0.000000 IJK 0.000000 ADK 0.000000 ACK 0.000000 CDK 0.000000 AFK 0.000000 CFK 0.000000 AIK 0.000000 AHK 0.000000 FGI 0.000000 FGH 0.000000 ADH 0.000000 ADI 0.000000 ADJ 0.000000 AFJ 0.000000 AGH 0.000000 AFI 0.000000 AFG 0.000000 AFH 0.000000 GIJ 0.000000 ACH 0.000000 GHJ 0.000000 ACI 0.000000 ACF 0.000000 ACD 0.000000 ACG 0.000000 HIJ 0.000000 FHI 0.000000 FHJ 0.000000 FGJ 0.000000 ADG 0.000000 ACJ 0.000000 GHI 0.000000 ADF 0.000000 FIJ 0.000000 AGI 0.000000 CFG 0.000000 CFH 0.000000 CFI 0.000000 CDJ 0.000000 CDG 0.000000 CDH 0.000000 CDI 0.000000 CGJ 0.000000 CGI 0.000000 CGH 0.000000 CHI 0.000000 CIJ 0.000000 CFJ 0.000000 CHJ 0.000000 DFG 0.000000 DIJ 0.000000 DHJ 0.000000 DHI 0.000000 AIJ 0.000000 AGJ 0.000000 AHI 0.000000 AHJ 0.000000 DFJ 0.000000 DFI 0.000000 DFH 0.000000 CDF 0.000000 DGJ 0.000000 DGI 0.000000 DGH 0.000000 / 0.000000
node 487: E 100.000000 BE 0.000000 EK 0.000000 EG 0.000000 AE 0.000000 EF 0.000000 CE 0.000000 EI 0.000000 DE 0.000000 EJ 0.000000 EH 0.000000 B 0.000000 K 0.000000 G 0.000000 A 0.000000 F 0.000000 C 0.000000 I 0.000000 D 0.000000 J 0.000000 H 0.000000 BEG 0.000000 ABE 0.000000 BEK 0.000000 BEF 0.000000 BCE 0.000000 BEI 0.000000 BDE 0.000000 BEH 0.000000 BEJ 0.000000 EGK 0.000000 AEK 0.000000 EFK 0.000000 CEK 0.000000 EIK 0.000000 DEK 0.000000 EHK 0.000000 EJK 0.000000 AEG 0.000000 CEG 0.000000 EFG 0.000000 EGI 0.000000 DEG 0.000000 EGJ 0.000000 EGH 0.000000 AEF 0.000000 ACE 0.000000 AEI 0.000000 ADE 0.000000 AEJ 0.000000 AEH 0.000000 CEF 0.000000 EFI 0.000000 CEI 0.000000 DEF 0.000000 EFH 0.000000 EFJ 0.000000 CDE 0.000000 CEH 0.000000 CEJ 0.000000 DEI 0.000000 EIJ 0.000000 EHI 0.000000 DEH 0.000000 DEJ 0.000000 EHJ 0.000000 BG 0.000000 BK 0.000000 AB 0.000000 BF 0.000000 BC 0.000000 BI 0.000000 BD 0.000000 BH 0.000000 BJ 0.000000 GK 0.000000 AK 0.000000 FK 0.000000 CK 0.000000 IK 0.000000 DK 0.000000 HK 0.000000 JK 0.000000 AG 0.000000 CG 0.000000 FG 0.000000 GI 0.000000 DG 0.000000 GH 0.000000 GJ 0.000000 AF 0.000000 AC 0.000000 AI 0.000000 AD 0.000000 AJ 0.000000 AH 0.000000 CF 0.000000 FI 0.000000 CI 0.000000 DF 0.000000 CD 0.000000 FJ 0.000000 FH 0.000000 CJ 0.000000 CH 0.000000 DI 0.000000 HI 0.000000 IJ 0.000000 DJ 0.000000 DH 0.000000 HJ 0.000000 BGK 0.000000 ABG 0.000000 ABK 0.000000 BDG 0.000000 BGI 0.000000 BGJ 0.000000 BCG 0.000000 BFG 0.000000 BGH 0.000000 BHK 0.000000 BDK 0.000000 BFK 0.000000 BJK 0.000000 BCK 0.000000 BIK 0.000000 ABF 0.000000 ABC 0.000000 ABH 0.000000 ABD 0.000000 ABJ 0.000000 ABI 0.000000 BFI 0.000000 BCI 0.000000 BCF 0.000000 BDH 0.000000 BHI 0.000000 BHJ 0.000000 BIJ 0.000000 BDF 0.000000 BCJ 0.000000 BDI 0.000000 BDJ 0.000000 BFH 0.000000 BFJ 0.000000 BCH 0.000000 BCD 0.000000 CGK 0.000000 FGK 0.000000 GHK 0.000000 GJK 0.000000 GIK 0.000000 AGK 0.000000 DGK 0.000000 CJK 0.000000 HJK 0.000000 HIK 0.000000 FJK 0.000000 CHK 0.000000 CIK 0.000000 DIK 0.000000 FIK 0.000000 FHK 0.000000 DJK 0.000000 DHK 0.000000 DFK 0.000000 CDK 0.000000 AHK 0.000000 AIK 0.000000 ACK 0.000000 ADK 0.000000 AJK 0.000000 AFK 0.000000 CFK 0.000000 IJK 0.000000 AFG 0.000000 ADG 0.000000 AGI 0.000000 ACG 0.000000 AGJ 0.000000 AGH 0.000000 ADJ 0.000000 AFJ 0.000000 ACD 0.000000 AFH 0.000000 AFI 0.000000 ADI 0.000000 GHJ 0.000000 GHI 0.000000 ACJ 0.000000 ACI 0.000000 ACF 0.000000 ACH 0.000000 GIJ 0.000000 FGI 0.000000 FGH 0.000000 ADH 0.000000 FGJ 0.000000 FIJ 0.000000 ADF 0.000000 FHI 0.000000 CDG 0.000000 CFJ 0.000000 DFG 0.000000 DFI 0.000000 CHI 0.000000 CFH 0.000000 CFI 0.000000 CFG 0.000000 CDI 0.000000 CIJ 0.000000 CGJ 0.000000 CGI 0.000000 AHI 0.000000 CGH 0.000000 AHJ 0.000000 AIJ 0.000000 CDF 0.000000 DGH 0.000000 DGI 0.000000 DGJ 0.000000 HIJ 0.000000 CHJ 0.000000 DHI 0.000000 DFJ 0.000000 DIJ 0.000000 DHJ 0.000000 FHJ 0.000000 CDJ 0.000000 DFH 0.000000 CDH 0.000000 / 0.000000
node 488: E 89.522590 BE 9.796175 B 0.591002 BEK 0.060050 EK 0.025932 K 0.003432 BK 0.000821 BEG 0.000000 ABE 0.000000 BEF 0.000000 BCE 0.000000 BEI 0.000000 BDE 0.000000 BEH 0.000000 BEJ 0.000000 EG 0.000000 AE 0.000000 EF 0.000000 CE 0.000000 EI 0.000000 DE 0.000000 EH 0.000000 EJ 0.000000 G 0.000000 A 0.000000 C 0.000000 F 0.000000 I 0.000000 D 0.000000 J 0.000000 H 0.000000 BG 0.000000 AB 0.000000 BF 0.000000 BC 0.000000 BI 0.000000 BD 0.000000 BH 0.000000 BJ 0.000000 EGK 0.000000 AEK 0.000000 EFK 0.000000 CEK 0.000000 EIK 0.000000 DEK 0.000000 EHK 0.000000 EJK 0.000000 GK 0.000000 AK 0.000000 FK 0.000000 CK 0.000000 IK 0.000000 DK 0.000000 HK 0.000000 JK 0.000000 BGK 0.000000 ABK 0.000000 BCK 0.000000 BFK 0.000000 BIK 0.000000 BDK 0.000000 BJK 0.000000 BHK 0.000000 AEG 0.000000 CEG 0.000000 EFG 0.000000 EGI 0.000000 DEG 0.000000 EGH 0.000000 EGJ 0.000000 AEF 0.000000 ACE 0.000000 AEI 0.000000 ADE 0.000000 AEH 0.000000 AEJ 0.000000 CEF 0.000000 EFI 0.000000 CEI 0.000000 DEF 0.000000 EFH 0.000000 EFJ 0.000000 CDE 0.000000 CEH 0.000000 CEJ 0.000000 DEI 0.000000 EHI 0.000000 EIJ 0.000000 DEH 0.000000 DEJ 0.000000 EHJ 0.000000 AG 0.000000 CG 0.000000 FG 0.000000 GI 0.000000 DG 0.000000 GH 0.000000 GJ 0.000000 AF 0.000000 AC 0.000000 AI 0.000000 AD 0.000000 AH 0.000000 AJ 0.000000 CF 0.000000 FI 0.000000 CI 0.000000 DF 0.000000 FH 0.000000 FJ 0.000000 CD 0.000000 CH 0.000000 CJ 0.000000 DI 0.000000 HI 0.000000 IJ 0.000000 DH 0.000000 DJ 0.000000 HJ 0.000000 ABG 0.000000 BCG 0.000000 BFG 0.000000 BGI 0.000000 BDG 0.000000 BGH 0.000000 BGJ 0.000000 ABF 0.000000 ABC 0.000000 ABI 0.000000 ABD 0.000000 ABH 0.000000 ABJ 0.000000 BCF 0.000000 BCI 0.000000 BFI 0.000000 BCD 0.000000 BDF 0.000000 BCH 0.000000 BCJ 0.000000 BFH 0.000000 BFJ 0.000000 BDI 0.000000 BHI 0.000000 BIJ 0.000000 BDH 0.000000 BDJ 0.000000 BHJ 0.000000 AGK 0.000000 CGK 0.000000 FGK 0.000000 GIK 0.000000 DGK 0.000000 GHK 0.000000 GJK 0.000000 AFK 0.000000 ACK 0.000000 AIK 0.000000 ADK 0.000000 AHK 0.000000 AJK 0.000000 CFK 0.000000 FIK 0.000000 CIK 0.000000 DFK 0.000000 CDK 0.000000 FHK 0.000000 FJK 0.000000 CHK 0.000000 CJK 0.000000 DIK 0.000000 HIK 0.000000 IJK 0.000000 DHK 0.000000 DJK 0.000000 HJK 0.000000 AFG 0.000000 ACG 0.000000 AGI 0.000000 ADG 0.000000 AGH 0.000000 AGJ 0.000000 DGH 0.000000 FGJ 0.000000 DGI 0.000000 CDG 0.000000 DGJ 0.000000 CGI 0.000000 CFG 0.000000 CGJ 0.000000 CGH 0.000000 FGI 0.000000 FGH 0.000000 GHJ 0.000000 GHI 0.000000 DFG 0.000000 GIJ 0.000000 ADI 0.000000 AHI 0.000000 ADJ 0.000000 ADH 0.000000 AFH 0.000000 AFJ 0.000000 AFI 0.000000 ACJ 0.000000 ACD 0.000000 ACI 0.000000 ACF 0.000000 ACH 0.000000 AIJ 0.000000 AHJ 0.000000 ADF 0.000000 HIJ 0.000000 FIJ 0.000000 FHJ 0.000000 FHI 0.000000 CDJ 0.000000 CFH 0.000000 DFI 0.000000 DFH 0.000000 CIJ 0.000000 CHI 0.000000 CFI 0.000000 CFJ 0.000000 DIJ 0.000000 DHJ 0.000000 CHJ 0.000000 CDF 0.000000 CDI 0.000000 DFJ 0.000000 DHI 0.000000 CDH 0.000000 / 0.000000
node 489: E 91.706570 BE 8.209657 BEK 0.052711 EK 0.025588 B 0.005425 K 0.000035 BK 0.000011 EG 0.000000 AE 0.000000 EF 0.000000 CE 0.000000 EI 0.000000 DE 0.000000 EH 0.000000 EJ 0.000000 BEG 0.000000 ABE 0.000000 BEF 0.000000 BCE 0.000000 BEI 0.000000 BDE 0.000000 BEH 0.000000 BEJ 0.000000 EGK 0.000000 AEK 0.000000 G 0.000000 EFK 0.000000 CEK 0.000000 EIK 0.000000 DEK 0.000000 EHK 0.000000 EJK 0.000000 A 0.000000 C 0.000000 F 0.000000 I 0.000000 D 0.000000 H 0.000000 J 0.000000 BG 0.000000 AB 0.000000 BC 0.000000 BF 0.000000 BI 0.000000 BD 0.000000 BH 0.000000 BJ 0.000000 BGK 0.000000 ABK 0.000000 BCK 0.000000 BFK 0.000000 BIK 0.000000 BDK 0.000000 BHK 0.000000 BJK 0.000000 GK 0.000000 AK 0.000000 CK 0.000000 FK 0.000000 IK 0.000000 DK 0.000000 HK 0.000000 JK 0.000000 AEG 0.000000 CEG 0.000000 EFG 0.000000 EGI 0.000000 DEG 0.000000 EGH 0.000000 EGJ 0.000000 AEF 0.000000 ACE 0.000000 AEI 0.000000 ADE 0.000000 AEH 0.000000 AEJ 0.000000 CEF 0.000000 EFI 0.000000 CEI 0.000000 DEF 0.000000 EFH 0.000000 EFJ 0.000000 CDE 0.000000 CEH 0.000000 CEJ 0.000000 DEI 0.000000 EHI 0.000000 EIJ 0.000000 DEH 0.000000 DEJ 0.000000 EHJ 0.000000 AG 0.000000 CG 0.000000 FG 0.000000 GI 0.000000 DG 0.000000 GH 0.000000 GJ 0.000000 AC 0.000000 AF 0.000000 AI 0.000000 AD 0.000000 AH 0.000000 AJ 0.000000 CF 0.000000 CI 0.000000 CD 0.000000 CH 0.000000 CJ 0.000000 FI 0.000000 DF 0.000000 FH 0.000000 FJ 0.000000 DI 0.000000 HI 0.000000 IJ 0.000000 DH 0.000000 DJ 0.000000 HJ 0.000000 ABG 0.000000 BCG 0.000000 BFG 0.000000 BGI 0.000000 BDG 0.000000 BGH 0.000000 BGJ 0.000000 ABC 0.000000 ABF 0.000000 ABI 0.000000 ABD 0.000000 ABH 0.000000 ABJ 0.000000 BCF 0.000000 BCI 0.000000 BCD 0.000000 BCH 0.000000 BCJ 0.000000 BFI 0.000000 BDF 0.000000 BFH 0.000000 BFJ 0.000000 BDI 0.000000 BHI 0.000000 BIJ 0.000000 BDH 0.000000 BDJ 0.000000 BHJ 0.000000 AGK 0.000000 CGK 0.000000 FGK 0.000000 GIK 0.000000 DGK 0.000000 GHK 0.000000 GJK 0.000000 ACK 0.000000 AFK 0.000000 AIK 0.000000 ADK 0.000000 AHK 0.000000 AJK 0.000000 CFK 0.000000 CIK 0.000000 CDK 0.000000 CHK 0.000000 CJK 0.000000 FIK 0.000000 DFK 0.000000 FHK 0.000000 FJK 0.000000 DIK 0.000000 HIK 0.000000 IJK 0.000000 DHK 0.000000 DJK 0.000000 HJK 0.000000 ACG 0.000000 AFG 0.000000 AGI 0.000000 ADG 0.000000 AGH 0.000000 AGJ 0.000000 CFG 0.000000 CGI 0.000000 CDG 0.000000 CGJ 0.000000 CGH 0.000000 FGI 0.000000 FGH 0.000000 FGJ 0.000000 DFG 0.000000 DGI 0.000000 GIJ 0.000000 GHI 0.000000 DGH 0.000000 DGJ 0.000000 GHJ 0.000000 ACF 0.000000 ACI 0.000000 AFI 0.000000 ACD 0.000000 ACJ 0.000000 ACH 0.000000 AFJ 0.000000 AFH 0.000000 ADF 0.000000 ADI 0.000000 AHI 0.000000 AIJ 0.000000 AHJ 0.000000 ADH 0.000000 ADJ 0.000000 CFI 0.000000 CDF 0.000000 CFJ 0.000000 CFH 0.000000 CHI 0.000000 CIJ 0.000000 CDI 0.000000 CDJ 0.000000 CDH 0.000000 CHJ 0.000000 DFI 0.000000 FIJ 0.000000 FHI 0.000000 DFJ 0.000000 DFH 0.000000 FHJ 0.000000 DIJ 0.000000 HIJ 0.000000 DHI 0.000000 DHJ 0.000000 / 0.000000
node 490: E 96.122410 EK 2.933353 K 0.944238 EG 0.000000 AE 0.000000 BE 0.000000 EF 0.000000 CE 0.000000 EI 0.000000 DE 0.000000 EH 0.000000 EJ 0.000000 G 0.000000 B 0.000000 A 0.000000 F 0.000000 C 0.000000 I 0.000000 D 0.000000 J 0.000000 H 0.000000 EGK 0.000000 AEK 0.000000 BEK 0.000000 EFK 0.000000 CEK 0.000000 EIK 0.000000 DEK 0.000000 EHK 0.000000 EJK 0.000000 GK 0.000000 AK 0.000000 BK 0.000000 FK 0.000000 CK 0.000000 IK 0.000000 DK 0.000000 JK 0.000000 HK 0.000000 AEG 0.000000 BEG 0.000000 CEG 0.000000 EFG 0.000000 EGI 0.000000 DEG 0.000000 EGH 0.000000 EGJ 0.000000 ABE 0.000000 AEF 0.000000 ACE 0.000000 AEI 0.000000 ADE 0.000000 AEH 0.000000 AEJ 0.000000 BEF 0.000000 BCE 0.000000 BEI 0.000000 BDE 0.000000 BEH 0.000000 BEJ 0.000000 CEF 0.000000 EFI 0.000000 CEI 0.000000 DEF 0.000000 EFH 0.000000 EFJ 0.000000 CDE 0.000000 CEH 0.000000 CEJ 0.000000 DEI 0.000000 EHI 0.000000 EIJ 0.000000 DEH 0.000000 DEJ 0.000000 EHJ 0.000000 AG 0.000000 BG 0.000000 CG 0.000000 FG 0.000000 GI 0.000000 DG 0.000000 GH 0.000000 GJ 0.000000 AB 0.000000 AF 0.000000 AC 0.000000 AI 0.000000 AD 0.000000 AH 0.000000 AJ 0.000000 BF 0.000000 BC 0.000000 BI 0.000000 BD 0.000000 BJ 0.000000 BH 0.000000 CF 0.000000 FI 0.000000 CI 0.000000 DF 0.000000 FH 0.000000 FJ 0.000000 CD 0.000000 CH 0.000000 CJ 0.000000 DI 0.000000 IJ 0.000000 HI 0.000000 DH 0.000000 DJ 0.000000 HJ 0.000000 AGK 0.000000 BGK 0.000000 CGK 0.000000 FGK 0.000000 GIK 0.000000 DGK 0.000000 GHK 0.000000 GJK 0.000000 ABK 0.000000 AFK 0.000000 ACK 0.000000 AIK 0.000000 ADK 0.000000 AJK 0.000000 AHK 0.000000 BFK 0.000000 BCK 0.000000 BIK 0.000000 BDK 0.000000 BJK 0.000000 BHK 0.000000 CFK 0.000000 FIK 0.000000 CIK 0.000000 DFK 0.000000 FHK 0.000000 FJK 0.000000 CDK 0.000000 CHK 0.000000 CJK 0.000000 DIK 0.000000 HIK 0.000000 IJK 0.000000 DHK 0.000000 DJK 0.000000 HJK 0.000000 ABG 0.000000 AFG 0.000000 ACG 0.000000 AGI 0.000000 ADG 0.000000 AGH 0.000000 AGJ 0.000000 BCG 0.000000 BFG 0.000000 BGI 0.000000 BDG 0.000000 BGH 0.000000 BGJ 0.000000 CFG 0.000000 CGI 0.000000 FGI 0.000000 DFG 0.000000 CDG 0.000000 CGH 0.000000 CGJ 0.000000 FGH 0.000000 FGJ 0.000000 DGI 0.000000 GHI 0.000000 GIJ 0.000000 DGJ 0.000000 DGH 0.000000 GHJ 0.000000 ABF 0.000000 ABC 0.000000 ABI 0.000000 ABD 0.000000 ABH 0.000000 ABJ 0.000000 ACF 0.000000 AFI 0.000000 ACI 0.000000 ADF 0.000000 AFJ 0.000000 AFH 0.000000 ACD 0.000000 ACJ 0.000000 ACH 0.000000 ADI 0.000000 AIJ 0.000000 AHI 0.000000 ADH 0.000000 ADJ 0.000000 AHJ 0.000000 BCF 0.000000 BFI 0.000000 BCI 0.000000 BDF 0.000000 BFJ 0.000000 BCD 0.000000 BFH 0.000000 BCH 0.000000 BCJ 0.000000 BDI 0.000000 BHI 0.000000 BIJ 0.000000 BDH 0.000000 BDJ 0.000000 BHJ 0.000000 CFI 0.000000 CDF 0.000000 CFJ 0.000000 CFH 0.000000 DFI 0.000000 FIJ 0.000000 CDI 0.000000 FHI 0.000000 CIJ 0.000000 CHI 0.000000 DFJ 0.000000 DFH 0.000000 CDJ 0.000000 CDH 0.000000 FHJ 0.000000 CHJ 0.000000 DHI 0.000000 DIJ 0.000000 HIJ 0.000000 DHJ 0.000000 / 0.000000
node 491: E 98.653060 EK 1.337157 K 0.009785 EG 0.000000 AE 0.000000 BE 0.000000 EF 0.000000 CE 0.000000 EI 0.000000 DE 0.000000 EH 0.000000 EJ 0.000000 EGK 0.000000 AEK 0.000000 BEK 0.000000 EFK 0.000000 CEK 0.000000 EIK 0.000000 DEK 0.000000 EHK 0.000000 EJK 0.000000 G 0.000000 B 0.000000 A 0.000000 C 0.000000 F 0.000000 I 0.000000 D 0.000000 H 0.000000 J 0.000000 GK 0.000000 BK 0.000000 AK 0.000000 FK 0.000000 CK 0.000000 IK 0.000000 DK 0.000000 HK 0.000000 JK 0.000000 AEG 0.000000 BEG 0.000000 CEG 0.000000 EFG 0.000000 EGI 0.000000 DEG 0.000000 EGH 0.000000 EGJ 0.000000 ABE 0.000000 AEF 0.000000 ACE 0.000000 AEI 0.000000 ADE 0.000000 AEH 0.000000 AEJ 0.000000 BEF 0.000000 BCE 0.000000 BEI 0.000000 BDE 0.000000 BEH 0.000000 BEJ 0.000000 CEF 0.000000 EFI 0.000000 CEI 0.000000 DEF 0.000000 EFH 0.000000 EFJ 0.000000 CDE 0.000000 CEH 0.000000 CEJ 0.000000 DEI 0.000000 EHI 0.000000 EIJ 0.000000 DEH 0.000000 DEJ 0.000000 EHJ 0.000000 AG 0.000000 BG 0.000000 CG 0.000000 FG 0.000000 GI 0.000000 DG 0.000000 GH 0.000000 GJ 0.000000 AB 0.000000 BC 0.000000 BF 0.000000 AF 0.000000 BI 0.000000 BD 0.000000 BH 0.000000 BJ 0.000000 AC 0.000000 AI 0.000000 AD 0.000000 AH 0.000000 AJ 0.000000 CF 0.000000 FI 0.000000 CI 0.000000 DF 0.000000 FH 0.000000 FJ 0.000000 CD 0.000000 CH 0.000000 CJ 0.000000 DI 0.000000 HI 0.000000 IJ 0.000000 DH 0.000000 DJ 0.000000 HJ 0.000000 AGK 0.000000 BGK 0.000000 CGK 0.000000 FGK 0.000000 GIK 0.000000 DGK 0.000000 GJK 0.000000 GHK 0.000000 ABK 0.000000 BCK 0.000000 BFK 0.000000 BIK 0.000000 BDK 0.000000 BHK 0.000000 BJK 0.000000 AFK 0.000000 ACK 0.000000 AIK 0.000000 ADK 0.000000 AHK 0.000000 AJK 0.000000 CFK 0.000000 FIK 0.000000 CIK 0.000000 DFK 0.000000 CDK 0.000000 FHK 0.000000 FJK 0.000000 CHK 0.000000 CJK 0.000000 DIK 0.000000 HIK 0.000000 IJK 0.000000 DHK 0.000000 DJK 0.000000 HJK 0.000000 ABG 0.000000 AFG 0.000000 ACG 0.000000 AGI 0.000000 AGH 0.000000 ADG 0.000000 AGJ 0.000000 BCG 0.000000 BFG 0.000000 BGI 0.000000 BDG 0.000000 BGH 0.000000 BGJ 0.000000 CFG 0.000000 CGI 0.000000 FGI 0.000000 CDG 0.000000 CGJ 0.000000 FGJ 0.000000 CGH 0.000000 FGH 0.000000 DFG 0.000000 GIJ 0.000000 GHI 0.000000 DGI 0.000000 DGH 0.000000 DGJ 0.000000 GHJ 0.000000 ABF 0.000000 ABC 0.000000 ABI 0.000000 ABD 0.000000 ABH 0.000000 ABJ 0.000000 BCF 0.000000 BFI 0.000000 BCI 0.000000 BFH 0.000000 BCJ 0.000000 BDF 0.000000 BFJ 0.000000 BCH 0.000000 BCD 0.000000 BDI 0.000000 BIJ 0.000000 BHI 0.000000 BDH 0.000000 BDJ 0.000000 BHJ 0.000000 ACF 0.000000 AFI 0.000000 ACI 0.000000 AFJ 0.000000 AFH 0.000000 ADF 0.000000 ACH 0.000000 ACJ 0.000000 ACD 0.000000 ADI 0.000000 AIJ 0.000000 AHI 0.000000 ADH 0.000000 ADJ 0.000000 AHJ 0.000000 CFI 0.000000 CDF 0.000000 CFH 0.000000 CFJ 0.000000 DFI 0.000000 FIJ 0.000000 FHI 0.000000 CDI 0.000000 DFJ 0.000000 CHI 0.000000 CIJ 0.000000 DFH 0.000000 CHJ 0.000000 CDH 0.000000 CDJ 0.000000 FHJ 0.000000 DHI 0.000000 HIJ 0.000000 DIJ 0.000000 DHJ 0.000000 / 0.000000
node 492: E 100.000000 EG 0.000000 AE 0.000000 BE 0.000000 EK 0.000000 EF 0.000000 CE 0.000000 EI 0.000000 DE 0.000000 EH 0.000000 EJ 0.000000 K 0.000000 G 0.000000 B 0.000000 A 0.000000 C 0.000000 F 0.000000 I 0.000000 D 0.000000 H 0.000000 J 0.000000 AEG 0.000000 BEG 0.000000 EGK 0.000000 CEG 0.000000 EFG 0.000000 EGI 0.000000 DEG 0.000000 EGH 0.000000 EGJ 0.000000 ABE 0.000000 AEK 0.000000 BEK 0.000000 AEF 0.000000 ACE 0.000000 AEI 0.000000 ADE 0.000000 AEH 0.000000 AEJ 0.000000 BEF 0.000000 BCE 0.000000 BEI 0.000000 BDE 0.000000 BEH 0.000000 BEJ 0.000000 EFK 0.000000 CEK 0.000000 EIK 0.000000 DEK 0.000000 EHK 0.000000 EJK 0.000000 CEF 0.000000 EFI 0.000000 CEI 0.000000 DEF 0.000000 EFH 0.000000 EFJ 0.000000 CDE 0.000000 CEH 0.000000 CEJ 0.000000 DEI 0.000000 EHI 0.000000 EIJ 0.000000 DEH 0.000000 DEJ 0.000000 EHJ 0.000000 GK 0.000000 BK 0.000000 AK 0.000000 FK 0.000000 CK 0.000000 IK 0.000000 DK 0.000000 JK 0.000000 HK 0.000000 AG 0.000000 BG 0.000000 CG 0.000000 FG 0.000000 GI 0.000000 DG 0.000000 GJ 0.000000 GH 0.000000 AB 0.000000 BC 0.000000 BF 0.000000 BI 0.000000 BD 0.000000 BH 0.000000 BJ 0.000000 AF 0.000000 AC 0.000000 AI 0.000000 AD 0.000000 AH 0.000000 AJ 0.000000 CF 0.000000 FI 0.000000 CI 0.000000 DF 0.000000 FJ 0.000000 FH 0.000000 CD 0.000000 CJ 0.000000 CH 0.000000 DI 0.000000 HI 0.000000 IJ 0.000000 DH 0.000000 DJ 0.000000 HJ 0.000000 AGK 0.000000 BGK 0.000000 CGK 0.000000 FGK 0.000000 GIK 0.000000 DGK 0.000000 GHK 0.000000 GJK 0.000000 ABK 0.000000 BFK 0.000000 BCK 0.000000 BIK 0.000000 BDK 0.000000 BHK 0.000000 BJK 0.000000 AFK 0.000000 ACK 0.000000 AIK 0.000000 ADK 0.000000 AJK 0.000000 AHK 0.000000 CFK 0.000000 FIK 0.000000 DFK 0.000000 CIK 0.000000 CHK 0.000000 FJK 0.000000 CDK 0.000000 FHK 0.000000 CJK 0.000000 DIK 0.000000 IJK 0.000000 HIK 0.000000 DJK 0.000000 DHK 0.000000 HJK 0.000000 ABG 0.000000 AFG 0.000000 ACG 0.000000 AGI 0.000000 ADG 0.000000 AGJ 0.000000 AGH 0.000000 BCG 0.000000 BFG 0.000000 BGI 0.000000 BDG 0.000000 BGJ 0.000000 BGH 0.000000 CFG 0.000000 CGI 0.000000 FGI 0.000000 DFG 0.000000 CGJ 0.000000 CGH 0.000000 CDG 0.000000 FGJ 0.000000 FGH 0.000000 DGI 0.000000 GIJ 0.000000 GHI 0.000000 DGH 0.000000 DGJ 0.000000 GHJ 0.000000 ABF 0.000000 ABC 0.000000 ABI 0.000000 ABD 0.000000 ABJ 0.000000 ABH 0.000000 BCF 0.000000 BCI 0.000000 BFI 0.000000 BCJ 0.000000 BDF 0.000000 BFJ 0.000000 BCH 0.000000 BFH 0.000000 BCD 0.000000 BHI 0.000000 BDI 0.000000 BIJ 0.000000 BDJ 0.000000 BDH 0.000000 BHJ 0.000000 ACF 0.000000 AFI 0.000000 AFH 0.000000 ADF 0.000000 ACI 0.000000 AFJ 0.000000 ACJ 0.000000 ACH 0.000000 ACD 0.000000 ADI 0.000000 AIJ 0.000000 AHI 0.000000 ADJ 0.000000 ADH 0.000000 AHJ 0.000000 CFI 0.000000 CDF 0.000000 CFJ 0.000000 CFH 0.000000 DFI 0.000000 FIJ 0.000000 CHI 0.000000 CIJ 0.000000 FHI 0.000000 CDI 0.000000 DFH 0.000000 CHJ 0.000000 CDH 0.000000 DFJ 0.000000 FHJ 0.000000 CDJ 0.000000 DHI 0.000000 HIJ 0.000000 DIJ 0.000000 DHJ 0.000000 / 0.000000
node 493: E 99.267900 EK 0.731955 K 0.000146 EG 0.000000 AE 0.000000 BE 0.000000 EF 0.000000 CE 0.000000 EI 0.000000 DE 0.000000 EH 0.000000 EJ 0.000000 EGK 0.000000 AEK 0.000000 BEK 0.000000 EFK 0.000000 CEK 0.000000 EIK 0.000000 DEK 0.000000 EHK 0.000000 EJK 0.000000 B 0.000000 G 0.000000 A 0.000000 C 0.000000 F 0.000000 I 0.000000 D 0.000000 H 0.000000 J 0.000000 BK 0.000000 GK 0.000000 AK 0.000000 CK 0.000000 FK 0.000000 IK 0.000000 DK 0.000000 HK 0.000000 JK 0.000000 AEG 0.000000 BEG 0.000000 CEG 0.000000 EFG 0.000000 EGI 0.000000 DEG 0.000000 EGH 0.000000 EGJ 0.000000 ABE 0.000000 AEF 0.000000 ACE 0.000000 AEI 0.000000 ADE 0.000000 AEH 0.000000 AEJ 0.000000 BEF 0.000000 BCE 0.000000 BEI 0.000000 BDE 0.000000 BEH 0.000000 BEJ 0.000000 CEF 0.000000 EFI 0.000000 CEI 0.000000 DEF 0.000000 EFH 0.000000 EFJ 0.000000 CDE 0.000000 CEH 0.000000 CEJ 0.000000 DEI 0.000000 EHI 0.000000 EIJ 0.000000 DEH 0.000000 DEJ 0.000000 EHJ 0.000000 BG 0.000000 AB 0.000000 BC 0.000000 BF 0.000000 BI 0.000000 BD 0.000000 BH 0.000000 BJ 0.000000 AG 0.000000 CG 0.000000 FG 0.000000 GI 0.000000 DG 0.000000 GH 0.000000 GJ 0.000000 AC 0.000000 AF 0.000000 AI 0.000000 AD 0.000000 AH 0.000000 AJ 0.000000 CF 0.000000 CI 0.000000 CD 0.000000 CH 0.000000 CJ 0.000000 FI 0.000000 DF 0.000000 FH 0.000000 FJ 0.000000 DI 0.000000 HI 0.000000 IJ 0.000000 DH 0.000000 DJ 0.000000 HJ 0.000000 BGK 0.000000 ABK 0.000000 BCK 0.000000 BFK 0.000000 BIK 0.000000 BDK 0.000000 BHK 0.000000 BJK 0.000000 AGK 0.000000 CGK 0.000000 FGK 0.000000 GIK 0.000000 DGK 0.000000 GHK 0.000000 GJK 0.000000 ACK 0.000000 AFK 0.000000 AIK 0.000000 ADK 0.000000 AHK 0.000000 AJK 0.000000 CFK 0.000000 CIK 0.000000 CDK 0.000000 CHK 0.000000 CJK 0.000000 FIK 0.000000 DFK 0.000000 FHK 0.000000 FJK 0.000000 DIK 0.000000 HIK 0.000000 IJK 0.000000 DHK 0.000000 DJK 0.000000 HJK 0.000000 ABG 0.000000 BCG 0.000000 BFG 0.000000 BGI 0.000000 BDG 0.000000 BGJ 0.000000 BGH 0.000000 ABC 0.000000 ABF 0.000000 ABD 0.000000 ABI 0.000000 ABJ 0.000000 ABH 0.000000 BCF 0.000000 BCH 0.000000 BCJ 0.000000 BCI 0.000000 BCD 0.000000 BFJ 0.000000 BFI 0.000000 BDF 0.000000 BFH 0.000000 BDI 0.000000 BHJ 0.000000 BDH 0.000000 BDJ 0.000000 BHI 0.000000 BIJ 0.000000 ACG 0.000000 AGI 0.000000 AFG 0.000000 ADG 0.000000 AGH 0.000000 AGJ 0.000000 CGI 0.000000 CFG 0.000000 DFG 0.000000 CDG 0.000000 CGJ 0.000000 CGH 0.000000 FGI 0.000000 GHI 0.000000 GIJ 0.000000 FGH 0.000000 FGJ 0.000000 GHJ 0.000000 DGH 0.000000 DGI 0.000000 DGJ 0.000000 ACI 0.000000 ACF 0.000000 AFH 0.000000 ACD 0.000000 ADF 0.000000 AFI 0.000000 ACJ 0.000000 ACH 0.000000 AFJ 0.000000 AIJ 0.000000 ADH 0.000000 AHJ 0.000000 AHI 0.000000 ADJ 0.000000 ADI 0.000000 CFJ 0.000000 CIJ 0.000000 CDF 0.000000 CHI 0.000000 CDH 0.000000 CDI 0.000000 CDJ 0.000000 CFI 0.000000 CFH 0.000000 CHJ 0.000000 DFJ 0.000000 DFI 0.000000 DIJ 0.000000 DHI 0.000000 FHJ 0.000000 FIJ 0.000000 DFH 0.000000 FHI 0.000000 DHJ 0.000000 HIJ 0.000000 / 0.000000
node 494: E 98.634630 BE 1.253196 EK 0.107267 BEK 0.003756 B 0.001078 K 0.000071 BK 0.000004 EG 0.000000 AE 0.000000 EF 0.000000 CE 0.000000 EI 0.000000 DE 0.000000 EH 0.000000 EJ 0.000000 BEG 0.000000 ABE 0.000000 BEF 0.000000 BCE 0.000000 BEI 0.000000 BDE 0.000000 BEH 0.000000 BEJ 0.000000 EGK 0.000000 AEK 0.000000 EFK 0.000000 CEK 0.000000 EIK 0.000000 DEK 0.000000 EHK 0.000000 EJK 0.000000 G 0.000000 C 0.000000 A 0.000000 F 0.000000 I 0.000000 D 0.000000 H 0.000000 J 0.000000 BG 0.000000 BC 0.000000 AB 0.000000 BF 0.000000 BI 0.000000 BD 0.000000 BH 0.000000 BJ 0.000000 GK 0.000000 CK 0.000000 AK 0.000000 FK 0.000000 IK 0.000000 DK 0.000000 HK 0.000000 JK 0.000000 BGK 0.000000 BCK 0.000000 ABK 0.000000 BFK 0.000000 BIK 0.000000 BDK 0.000000 BHK 0.000000 BJK 0.000000 AEG 0.000000 CEG 0.000000 EFG 0.000000 EGI 0.000000 DEG 0.000000 EGH 0.000000 EGJ 0.000000 AEF 0.000000 ACE 0.000000 AEI 0.000000 ADE 0.000000 AEH 0.000000 AEJ 0.000000 CEF 0.000000 EFI 0.000000 CEI 0.000000 DEF 0.000000 EFH 0.000000 EFJ 0.000000 CDE 0.000000 CEH 0.000000 CEJ 0.000000 DEI 0.000000 EHI 0.000000 EIJ 0.000000 DEH 0.000000 DEJ 0.000000 EHJ 0.000000 AG 0.000000 CG 0.000000 FG 0.000000 GI 0.000000 DG 0.000000 GH 0.000000 GJ 0.000000 AC 0.000000 CF 0.000000 CI 0.000000 CD 0.000000 CH 0.000000 CJ 0.000000 AF 0.000000 AI 0.000000 AD 0.000000 AH 0.000000 AJ 0.000000 FI 0.000000 DF 0.000000 FH 0.000000 FJ 0.000000 DI 0.000000 HI 0.000000 IJ 0.000000 DH 0.000000 DJ 0.000000 HJ 0.000000 ABG 0.000000 BCG 0.000000 ABC 0.000000 BFG 0.000000 BGI 0.000000 BDG 0.000000 BGH 0.000000 BGJ 0.000000 BCF 0.000000 BCI 0.000000 BCD 0.000000 BCH 0.000000 BCJ 0.000000 ABF 0.000000 ABI 0.000000 ABD 0.000000 ABH 0.000000 ABJ 0.000000 BFI 0.000000 BDF 0.000000 BFH 0.000000 BFJ 0.000000 BDI 0.000000 BHI 0.000000 BIJ 0.000000 BDH 0.000000 BDJ 0.000000 BHJ 0.000000 AGK 0.000000 CGK 0.000000 FGK 0.000000 GIK 0.000000 DGK 0.000000 GHK 0.000000 GJK 0.000000 ACK 0.000000 CFK 0.000000 CIK 0.000000 CDK 0.000000 CHK 0.000000 CJK 0.000000 AFK 0.000000 AIK 0.000000 ADK 0.000000 AHK 0.000000 AJK 0.000000 FIK 0.000000 DFK 0.000000 FHK 0.000000 FJK 0.000000 DIK 0.000000 HIK 0.000000 IJK 0.000000 DHK 0.000000 DJK 0.000000 HJK 0.000000 ACG 0.000000 AFG 0.000000 AGI 0.000000 ADG 0.000000 AGH 0.000000 AGJ 0.000000 CFG 0.000000 CGI 0.000000 CDG 0.000000 CGH 0.000000 CGJ 0.000000 FGI 0.000000 DFG 0.000000 FGH 0.000000 FGJ 0.000000 ACF 0.000000 DGI 0.000000 GIJ 0.000000 GHI 0.000000 DGJ 0.000000 DGH 0.000000 GHJ 0.000000 ACI 0.000000 ACD 0.000000 ACJ 0.000000 ACH 0.000000 CFI 0.000000 CDF 0.000000 CFH 0.000000 CFJ 0.000000 CDI 0.000000 CHI 0.000000 CIJ 0.000000 CDJ 0.000000 CDH 0.000000 CHJ 0.000000 AFI 0.000000 ADF 0.000000 AFH 0.000000 AFJ 0.000000 ADI 0.000000 AHI 0.000000 AIJ 0.000000 ADJ 0.000000 ADH 0.000000 AHJ 0.000000 DFI 0.000000 FHI 0.000000 FIJ 0.000000 DFJ 0.000000 DFH 0.000000 FHJ 0.000000 DHI 0.000000 DIJ 0.000000 HIJ 0.000000 DHJ 0.000000 / 0.000000
node 495: E 99.626390 CE 0.257194 BE 0.090211 EK 0.012133 B 0.007447 C 0.006028 CEK 0.000354 K 0.000093 BC 0.000055 BCE 0.000052 BEK 0.000044 CK 0.000003 BK 0.000002 BCK 0.000000 EG 0.000000 AE 0.000000 EF 0.000000 EI 0.000000 DE 0.000000 EH 0.000000 EJ 0.000000 CEG 0.000000 ACE 0.000000 G 0.000000 BEG 0.000000 ABE 0.000000 A 0.000000 CEF 0.000000 CEI 0.000000 F 0.000000 CDE 0.000000 CEH 0.000000 CEJ 0.000000 EGK 0.000000 I 0.000000 D 0.000000 BEF 0.000000 AEK 0.000000 H 0.000000 J 0.000000 BEI 0.000000 BDE 0.000000 BEH 0.000000 BEJ 0.000000 CG 0.000000 BG 0.000000 EFK 0.000000 AC 0.000000 AB 0.000000 EIK 0.000000 DEK 0.000000 EHK 0.000000 EJK 0.000000 CF 0.000000 BF 0.000000 CI 0.000000 BCG 0.000000 BI 0.000000 CD 0.000000 BD 0.000000 BH 0.000000 BJ 0.000000 CH 0.000000 CJ 0.000000 ABC 0.000000 GK 0.000000 AK 0.000000 BCF 0.000000 BCI 0.000000 BCD 0.000000 BCH 0.000000 BCJ 0.000000 FK 0.000000 CGK 0.000000 IK 0.000000 DK 0.000000 BGK 0.000000 HK 0.000000 JK 0.000000 ACK 0.000000 ABK 0.000000 CFK 0.000000 CIK 0.000000 CDK 0.000000 CHK 0.000000 CJK 0.000000 BFK 0.000000 BIK 0.000000 BDK 0.000000 BHK 0.000000 BJK 0.000000 AEG 0.000000 EFG 0.000000 EGI 0.000000 DEG 0.000000 AEF 0.000000 EGH 0.000000 EGJ 0.000000 AEI 0.000000 ADE 0.000000 AEH 0.000000 AEJ 0.000000 EFI 0.000000 DEF 0.000000 EFH 0.000000 EFJ 0.000000 DEI 0.000000 EHI 0.000000 EIJ 0.000000 DEH 0.000000 DEJ 0.000000 EHJ 0.000000 AG 0.000000 FG 0.000000 GI 0.000000 DG 0.000000 GH 0.000000 GJ 0.000000 ABG 0.000000 AF 0.000000 ACG 0.000000 AI 0.000000 AD 0.000000 AH 0.000000 AJ 0.000000 FI 0.000000 DF 0.000000 FH 0.000000 FJ 0.000000 CFG 0.000000 BFG 0.000000 DI 0.000000 BGI 0.000000 HI 0.000000 IJ 0.000000 CGI 0.000000 CDG 0.000000 BDG 0.000000 ABF 0.000000 CGH 0.000000 CGJ 0.000000 BGH 0.000000 BGJ 0.000000 ACF 0.000000 DH 0.000000 DJ 0.000000 HJ 0.000000 ABI 0.000000 ABD 0.000000 ABH 0.000000 ABJ 0.000000 ACI 0.000000 ACD 0.000000 ACH 0.000000 ACJ 0.000000 CFI 0.000000 CDF 0.000000 CFH 0.000000 CFJ 0.000000 AGK 0.000000 BFI 0.000000 BDF 0.000000 BFH 0.000000 BFJ 0.000000 CDI 0.000000 CHI 0.000000 CIJ 0.000000 BDI 0.000000 BHI 0.000000 BIJ 0.000000 CDH 0.000000 CDJ 0.000000 CHJ 0.000000 BDH 0.000000 BDJ 0.000000 BHJ 0.000000 FGK 0.000000 GIK 0.000000 DGK 0.000000 GHK 0.000000 GJK 0.000000 AFK 0.000000 AIK 0.000000 ADK 0.000000 AHK 0.000000 AJK 0.000000 FIK 0.000000 DFK 0.000000 FHK 0.000000 FJK 0.000000 DIK 0.000000 HIK 0.000000 IJK 0.000000 DHK 0.000000 DJK 0.000000 HJK 0.000000 AFG 0.000000 AGI 0.000000 ADG 0.000000 AGH 0.000000 AGJ 0.000000 FGI 0.000000 DFG 0.000000 FGJ 0.000000 FGH 0.000000 AFI 0.000000 DGI 0.000000 GIJ 0.000000 GHI 0.000000 DGH 0.000000 DGJ 0.000000 GHJ 0.000000 ADF 0.000000 AFH 0.000000 AFJ 0.000000 ADI 0.000000 AIJ 0.000000 AHI 0.000000 ADJ 0.000000 ADH 0.000000 AHJ 0.000000 DFI 0.000000 FHI 0.000000 FIJ 0.000000 DFH 0.000000 DFJ 0.000000 FHJ 0.000000 DHI 0.000000 DIJ 0.000000 HIJ 0.000000 DHJ 0.000000 / 0.000000
node 496: E 97.589270 BE 1.342266 B 0.498915 EF 0.345646 CE 0.089411 AE 0.039344 BEF 0.034566 F 0.033916 ABE 0.010115 C 0.005928 EK 0.003933 BF 0.002879 AEF 0.001611 A 0.000803 BCE 0.000473 BC 0.000200 AB 0.000194 K 0.000165 CEF 0.000129 ACE 0.000078 CEK 0.000065 ABF 0.000037 BEK 0.000016 CF 0.000012 AF 0.000009 BK 0.000008 BCF 0.000006 EG 0.000001 CK 0.000001 ABC 0.000001 EFK 0.000001 AC 0.000001 AEG 0.000000 FK 0.000000 BCK 0.000000 BEG 0.000000 BFK 0.000000 AEK 0.000000 ACF 0.000000 G 0.000000 ABK 0.000000 EFG 0.000000 CFK 0.000000 AK 0.000000 BG 0.000000 EJ 0.000000 AFK 0.000000 AEJ 0.000000 ACK 0.000000 CEG 0.000000 BFG 0.000000 ABG 0.000000 FG 0.000000 AG 0.000000 BEJ 0.000000 J 0.000000 AFG 0.000000 EFJ 0.000000 BCG 0.000000 CG 0.000000 BJ 0.000000 ACG 0.000000 EI 0.000000 AJ 0.000000 DE 0.000000 FJ 0.000000 BFJ 0.000000 ABJ 0.000000 EH 0.000000 EGK 0.000000 CFG 0.000000 CEJ 0.000000 GK 0.000000 BGK 0.000000 AFJ 0.000000 AGK 0.000000 I 0.000000 BEI 0.000000 D 0.000000 BDE 0.000000 BEH 0.000000 EGJ 0.000000 H 0.000000 CJ 0.000000 BCJ 0.000000 FGK 0.000000 EFI 0.000000 DEF 0.000000 EFH 0.000000 CGK 0.000000 CEI 0.000000 ACJ 0.000000 BI 0.000000 CDE 0.000000 CEH 0.000000 BD 0.000000 BH 0.000000 AEI 0.000000 ADE 0.000000 AEH 0.000000 CFJ 0.000000 EJK 0.000000 JK 0.000000 FI 0.000000 GJ 0.000000 BJK 0.000000 DF 0.000000 EIK 0.000000 FH 0.000000 BGJ 0.000000 AJK 0.000000 DEK 0.000000 CI 0.000000 EHK 0.000000 CD 0.000000 CH 0.000000 BFI 0.000000 BDF 0.000000 BFH 0.000000 FJK 0.000000 BCI 0.000000 ABI 0.000000 BCD 0.000000 BCH 0.000000 ABD 0.000000 ABH 0.000000 CJK 0.000000 AI 0.000000 FGJ 0.000000 AD 0.000000 AH 0.000000 IK 0.000000 DK 0.000000 HK 0.000000 CFI 0.000000 AFI 0.000000 CDF 0.000000 CFH 0.000000 ADF 0.000000 AFH 0.000000 BIK 0.000000 CGJ 0.000000 AGJ 0.000000 BDK 0.000000 BHK 0.000000 ACI 0.000000 ACD 0.000000 ACH 0.000000 CIK 0.000000 FIK 0.000000 CDK 0.000000 CHK 0.000000 DFK 0.000000 EGI 0.000000 FHK 0.000000 DEG 0.000000 EGH 0.000000 GJK 0.000000 AIK 0.000000 ADK 0.000000 AHK 0.000000 GI 0.000000 DG 0.000000 GH 0.000000 BGI 0.000000 BDG 0.000000 BGH 0.000000 EIJ 0.000000 DEJ 0.000000 EHJ 0.000000 AGI 0.000000 ADG 0.000000 AGH 0.000000 FGI 0.000000 DFG 0.000000 FGH 0.000000 CGI 0.000000 CDG 0.000000 CGH 0.000000 IJ 0.000000 DJ 0.000000 HJ 0.000000 BIJ 0.000000 BDJ 0.000000 BHJ 0.000000 DEI 0.000000 AIJ 0.000000 EHI 0.000000 ADJ 0.000000 AHJ 0.000000 DEH 0.000000 FIJ 0.000000 DFJ 0.000000 GIK 0.000000 DGK 0.000000 FHJ 0.000000 GHK 0.000000 CIJ 0.000000 CDJ 0.000000 CHJ 0.000000 DI 0.000000 HI 0.000000 DH 0.000000 BDI 0.000000 BHI 0.000000 BDH 0.000000 IJK 0.000000 DJK 0.000000 HJK 0.000000 DFI 0.000000 FHI 0.000000 DFH 0.000000 CDI 0.000000 CHI 0.000000 GIJ 0.000000 DGJ 0.000000 GHJ 0.000000 CDH 0.000000 ADI 0.000000 AHI 0.000000 ADH 0.000000 DIK 0.000000 HIK 0.000000 DHK 0.000000 DGI 0.000000 GHI 0.000000 DGH 0.000000 DIJ 0.000000 HIJ 0.000000 DHJ 0.000000 DHI 0.000000 / 0.000000
node 497: G 57.561370 AEG 14.841620 EG 7.896160 E 6.391552 A 5.810101 AG 2.405091 AE 0.890078 F 0.750181 AEF 0.532089 FG 0.409118 AGI 0.344005 EF 0.251487 EFG 0.238411 AFG 0.216111 ABE 0.189522 I 0.185714 BEG 0.174523 ABG 0.142646 AEI 0.113145 BE 0.106912 AF 0.091446 GI 0.076779 BG 0.075514 B 0.061180 EI 0.050095 EGI 0.042871 AFI 0.025187 AI 0.020121 BEF 0.014341 ACE 0.012492 CEG 0.011676 AB 0.008793 FI 0.008306 ACG 0.007793 CE 0.007124 ABF 0.006232 BF 0.006122 EFI 0.004900 BFG 0.003258 CG 0.002988 C 0.002338 ADG 0.001805 BEI 0.001266 ABI 0.001084 FGI 0.001079 AEK 0.000535 EGK 0.000514 BI 0.000479 BGI 0.000410 AC 0.000390 EK 0.000315 CEF 0.000284 ACF 0.000248 AGK 0.000221 ADE 0.000177 DG 0.000161 GK 0.000118 K 0.000096 AEJ 0.000088 DEG 0.000086 CEI 0.000085 CFG 0.000081 GH 0.000076 CF 0.000075 D 0.000074 ACI 0.000068 ABC 0.000060 AEH 0.000056 BFI 0.000055 BCG 0.000054 BCE 0.000051 EGH 0.000045 AGJ 0.000044 AD 0.000034 BC 0.000033 H 0.000031 AGH 0.000025 AFJ 0.000024 GJ 0.000023 CI 0.000019 AJ 0.000017 CGI 0.000017 ADF 0.000016 EH 0.000013 FGH 0.000013 AK 0.000013 EGJ 0.000013 DE 0.000012 EFK 0.000011 AH 0.000010 AFH 0.000009 J 0.000009 AFK 0.000007 CEK 0.000007 DFG 0.000005 ADI 0.000004 ACK 0.000004 CGK 0.000004 FGJ 0.000004 EIK 0.000004 EJ 0.000004 FGK 0.000003 BCF 0.000003 AHI 0.000003 FK 0.000002 CK 0.000002 FH 0.000002 ABK 0.000002 CFI 0.000002 BGK 0.000002 ABD 0.000002 AIK 0.000002 BEK 0.000002 DF 0.000002 EFH 0.000001 BK 0.000001 AIJ 0.000001 DEF 0.000001 ABJ 0.000001 BDG 0.000001 HI 0.000001 IK 0.000001 FJ 0.000001 GIK 0.000001 EHI 0.000001 ABH 0.000001 DI 0.000000 EFJ 0.000000 BGH 0.000000 BCI 0.000000 BEH 0.000000 DGI 0.000000 BDE 0.000000 DEI 0.000000 IJ 0.000000 GHI 0.000000 EIJ 0.000000 BH 0.000000 BGJ 0.000000 BD 0.000000 BEJ 0.000000 FHI 0.000000 CFK 0.000000 BFK 0.000000 FIK 0.000000 ACD 0.000000 DFI 0.000000 GIJ 0.000000 BJ 0.000000 ACJ 0.000000 CDG 0.000000 CIK 0.000000 ACH 0.000000 FIJ 0.000000 CEH 0.000000 CDE 0.000000 BFH 0.000000 CGH 0.000000 BCK 0.000000 BIK 0.000000 BDF 0.000000 CEJ 0.000000 CH 0.000000 BFJ 0.000000 BHI 0.000000 CGJ 0.000000 CD 0.000000 ADK 0.000000 BDI 0.000000 ADH 0.000000 CJ 0.000000 AJK 0.000000 DGK 0.000000 BIJ 0.000000 EHK 0.000000 DEK 0.000000 AHK 0.000000 GHK 0.000000 ADJ 0.000000 CFH 0.000000 AHJ 0.000000 CDF 0.000000 EJK 0.000000 DGH 0.000000 CHI 0.000000 HK 0.000000 GJK 0.000000 DK 0.000000 CFJ 0.000000 BCH 0.000000 CDI 0.000000 DH 0.000000 BCD 0.000000 DEH 0.000000 JK 0.000000 CIJ 0.000000 GHJ 0.000000 BCJ 0.000000 DGJ 0.000000 FHK 0.000000 DJ 0.000000 DFK 0.000000 DEJ 0.000000 DFH 0.000000 HJ 0.000000 CHK 0.000000 HIK 0.000000 EHJ 0.000000 CDK 0.000000 FJK 0.000000 DHI 0.000000 DIK 0.000000 BHK 0.000000 BDK 0.000000 CJK 0.000000 DFJ 0.000000 IJK 0.000000 FHJ 0.000000 BJK 0.000000 DIJ 0.000000 HIJ 0.000000 BDH 0.000000 BDJ 0.000000 BHJ 0.000000 CDH 0.000000 CDJ 0.000000 CHJ 0.000000 DHK 0.000000 DJK 0.000000 HJK 0.000000 DHJ 0.000000 / 0.000000
node 498: F 100.000000 AF 0.000000 FG 0.000000 FI 0.000000 DF 0.000000 EF 0.000000 BF 0.000000 FK 0.000000 CF 0.000000 FH 0.000000 FJ 0.000000 A 0.000000 G 0.000000 I 0.000000 D 0.000000 E 0.000000 B 0.000000 K 0.000000 C 0.000000 H 0.000000 J 0.000000 AFG 0.000000 AFI 0.000000 AEF 0.000000 ADF 0.000000 ABF 0.000000 ACF 0.000000 AFK 0.000000 AFH 0.000000 AFJ 0.000000 FGI 0.000000 EFG 0.000000 DFG 0.000000 BFG 0.000000 FGK 0.000000 CFG 0.000000 FGH 0.000000 FGJ 0.000000 DFI 0.000000 EFI 0.000000 BFI 0.000000 FIK 0.000000 CFI 0.000000 FHI 0.000000 FIJ 0.000000 DEF 0.000000 BDF 0.000000 CDF 0.000000 DFK 0.000000 DFH 0.000000 DFJ 0.000000 BEF 0.000000 EFK 0.000000 CEF 0.000000 EFH 0.000000 EFJ 0.000000 BFK 0.000000 BCF 0.000000 BFH 0.000000 BFJ 0.000000 CFK 0.000000 FHK 0.000000 FJK 0.000000 CFH 0.000000 CFJ 0.000000 FHJ 0.000000 AG 0.000000 AI 0.000000 AE 0.000000 AD 0.000000 AB 0.000000 AC 0.000000 AK 0.000000 AH 0.000000 AJ 0.000000 GI 0.000000 EG 0.000000 DG 0.000000 BG 0.000000 GK 0.000000 CG 0.000000 GH 0.000000 GJ 0.000000 DI 0.000000 EI 0.000000 BI 0.000000 IK 0.000000 CI 0.000000 HI 0.000000 IJ 0.000000 DE 0.000000 BD 0.000000 DK 0.000000 CD 0.000000 DH 0.000000 DJ 0.000000 BE 0.000000 EK 0.000000 CE 0.000000 EH 0.000000 EJ 0.000000 BK 0.000000 BC 0.000000 BH 0.000000 BJ 0.000000 CK 0.000000 HK 0.000000 JK 0.000000 CH 0.000000 CJ 0.000000 HJ 0.000000 AGI 0.000000 AEG 0.000000 ADG 0.000000 ABG 0.000000 AGK 0.000000 ACG 0.000000 AGH 0.000000 AGJ 0.000000 AEI 0.000000 ADI 0.000000 ABI 0.000000 ACI 0.000000 AIK 0.000000 AHI 0.000000 AIJ 0.000000 ADE 0.000000 ABE 0.000000 ACE 0.000000 AEK 0.000000 AEH 0.000000 AEJ 0.000000 ABD 0.000000 ACD 0.000000 ADK 0.000000 ADH 0.000000 ADJ 0.000000 ABC 0.000000 ABK 0.000000 ABH 0.000000 ABJ 0.000000 ACK 0.000000 ACH 0.000000 ACJ 0.000000 AHK 0.000000 AJK 0.000000 AHJ 0.000000 EGI 0.000000 DGI 0.000000 BGI 0.000000 GIK 0.000000 CGI 0.000000 GHI 0.000000 GIJ 0.000000 DEG 0.000000 BEG 0.000000 EGK 0.000000 CEG 0.000000 EGH 0.000000 EGJ 0.000000 BDG 0.000000 DGK 0.000000 CDG 0.000000 DGH 0.000000 DGJ 0.000000 BGK 0.000000 BCG 0.000000 BGH 0.000000 BGJ 0.000000 CGK 0.000000 GHK 0.000000 GJK 0.000000 CGH 0.000000 CGJ 0.000000 GHJ 0.000000 DEI 0.000000 BDI 0.000000 DIK 0.000000 CDI 0.000000 DHI 0.000000 DIJ 0.000000 BEI 0.000000 EIK 0.000000 CEI 0.000000 EHI 0.000000 EIJ 0.000000 BIK 0.000000 BCI 0.000000 BHI 0.000000 BIJ 0.000000 CIK 0.000000 HIK 0.000000 IJK 0.000000 CHI 0.000000 CIJ 0.000000 HIJ 0.000000 BDE 0.000000 DEK 0.000000 CDE 0.000000 DEH 0.000000 DEJ 0.000000 BCD 0.000000 BDK 0.000000 BDJ 0.000000 BDH 0.000000 CDK 0.000000 CDH 0.000000 CDJ 0.000000 DHK 0.000000 DJK 0.000000 DHJ 0.000000 BEK 0.000000 BCE 0.000000 BEJ 0.000000 BEH 0.000000 CEK 0.000000 EJK 0.000000 EHK 0.000000 CEH 0.000000 CEJ 0.000000 EHJ 0.000000 BCK 0.000000 BHK 0.000000 BJK 0.000000 BCH 0.000000 BCJ 0.000000 BHJ 0.000000 CHK 0.000000 CJK 0.000000 HJK 0.000000 CHJ 0.000000 / 0.000000
node 499: A 62.590470 F 18.739870 I 9.160157 AF 7.067972 AI 1.424196 AFI 0.545171 FI 0.472166 G 0.000000 AFG 0.000000 AG 0.000000 FG 0.000000 D 0.000000 AGI 0.000000 E 0.000000 GI 0.000000 B 0.000000 K 0.000000 C 0.000000 H 0.000000 J 0.000000 AE 0.000000 AEF 0.000000 AD 0.000000 FGI 0.000000 AB 0.000000 AC 0.000000 AK 0.000000 AH 0.000000 AJ 0.000000 ADF 0.000000 AEI 0.000000 ABF 0.000000 EF 0.000000 ACF 0.000000 AFK 0.000000 AFH 0.000000 AFJ 0.000000 DF 0.000000 EI 0.000000 BF 0.000000 FK 0.000000 CF 0.000000 FH 0.000000 FJ 0.000000 DI 0.000000 ADI 0.000000 ABI 0.000000 BI 0.000000 IK 0.000000 CI 0.000000 HI 0.000000 IJ 0.000000 ACI 0.000000 AIK 0.000000 AHI 0.000000 AIJ 0.000000 EFI 0.000000 DFI 0.000000 BFI 0.000000 FIK 0.000000 CFI 0.000000 FHI 0.000000 FIJ 0.000000 AEG 0.000000 ADG 0.000000 ABG 0.000000 AGK 0.000000 ACG 0.000000 AGH 0.000000 AGJ 0.000000 EG 0.000000 DG 0.000000 BG 0.000000 GK 0.000000 CG 0.000000 GH 0.000000 GJ 0.000000 EFG 0.000000 ADE 0.000000 DFG 0.000000 BFG 0.000000 FGK 0.000000 CFG 0.000000 FGH 0.000000 FGJ 0.000000 EGI 0.000000 ABE 0.000000 AEK 0.000000 ACE 0.000000 AEH 0.000000 AEJ 0.000000 DGI 0.000000 BGI 0.000000 GIK 0.000000 CGI 0.000000 GHI 0.000000 GIJ 0.000000 DE 0.000000 ABD 0.000000 BE 0.000000 EK 0.000000 CE 0.000000 EH 0.000000 EJ 0.000000 ACD 0.000000 ADK 0.000000 ADH 0.000000 ADJ 0.000000 BD 0.000000 CD 0.000000 DK 0.000000 DH 0.000000 DJ 0.000000 ABC 0.000000 ABK 0.000000 ABH 0.000000 ABJ 0.000000 ACK 0.000000 ACH 0.000000 ACJ 0.000000 AHK 0.000000 AJK 0.000000 AHJ 0.000000 BK 0.000000 BC 0.000000 BH 0.000000 BJ 0.000000 CK 0.000000 HK 0.000000 JK 0.000000 CH 0.000000 CJ 0.000000 HJ 0.000000 DEF 0.000000 DEI 0.000000 BEF 0.000000 EFK 0.000000 CEF 0.000000 EFH 0.000000 EFJ 0.000000 BDF 0.000000 CDF 0.000000 DFK 0.000000 DFH 0.000000 DFJ 0.000000 BEI 0.000000 EIK 0.000000 CEI 0.000000 EHI 0.000000 EIJ 0.000000 BFK 0.000000 BCF 0.000000 BFH 0.000000 BFJ 0.000000 CFK 0.000000 FHK 0.000000 FJK 0.000000 CFH 0.000000 CFJ 0.000000 FHJ 0.000000 BDI 0.000000 CDI 0.000000 DIK 0.000000 DHI 0.000000 DIJ 0.000000 BCI 0.000000 BIK 0.000000 BHI 0.000000 BIJ 0.000000 CIK 0.000000 CHI 0.000000 CIJ 0.000000 HIK 0.000000 IJK 0.000000 HIJ 0.000000 DEG 0.000000 BEG 0.000000 EGK 0.000000 CEG 0.000000 EGH 0.000000 EGJ 0.000000 BDG 0.000000 DGK 0.000000 CDG 0.000000 DGH 0.000000 DGJ 0.000000 BGK 0.000000 BCG 0.000000 BGH 0.000000 BGJ 0.000000 CGK 0.000000 GHK 0.000000 GJK 0.000000 CGH 0.000000 CGJ 0.000000 GHJ 0.000000 BDE 0.000000 DEK 0.000000 CDE 0.000000 DEH 0.000000 DEJ 0.000000 BEK 0.000000 BCE 0.000000 BEH 0.000000 BEJ 0.000000 CEK 0.000000 EHK 0.000000 EJK 0.000000 CEH 0.000000 CEJ 0.000000 EHJ 0.000000 BCD 0.000000 BDK 0.000000 BDH 0.000000 BDJ 0.000000 CDK 0.000000 CDH 0.000000 CDJ 0.000000 DHK 0.000000 DJK 0.000000 DHJ 0.000000 BCK 0.000000 BCH 0.000000 BCJ 0.000000 BHK 0.000000 BJK 0.000000 BHJ 0.000000 CHK 0.000000 CJK 0.000000 CHJ 0.000000 HJK 0.000000 / 0.000000
node 500: G 100.000000 AG 0.000000 DG 0.000000 FG 0.000000 GI 0.000000 EG 0.000000 BG 0.000000 GK 0.000000 CG 0.000000 GH 0.000000 GJ 0.000000 A 0.000000 D 0.000000 F 0.000000 I 0.000000 E 0.000000 B 0.000000 K 0.000000 C 0.000000 H 0.000000 J 0.000000 ADG 0.000000 AFG 0.000000 AEG 0.000000 AGI 0.000000 ABG 0.000000 ACG 0.000000 AGK 0.000000 AGH 0.000000 AGJ 0.000000 DFG 0.000000 DGI 0.000000 DEG 0.000000 BDG 0.000000 CDG 0.000000 DGK 0.000000 DGJ 0.000000 DGH 0.000000 FGI 0.000000 EFG 0.000000 BFG 0.000000 FGK 0.000000 CFG 0.000000 FGJ 0.000000 FGH 0.000000 EGI 0.000000 BGI 0.000000 GIK 0.000000 CGI 0.000000 GIJ 0.000000 GHI 0.000000 BEG 0.000000 EGK 0.000000 CEG 0.000000 EGH 0.000000 EGJ 0.000000 BGK 0.000000 BCG 0.000000 BGJ 0.000000 BGH 0.000000 CGK 0.000000 GHK 0.000000 GJK 0.000000 CGJ 0.000000 CGH 0.000000 GHJ 0.000000 AD 0.000000 AF 0.000000 AE 0.000000 AI 0.000000 AB 0.000000 AC 0.000000 AK 0.000000 AH 0.000000 AJ 0.000000 DF 0.000000 DI 0.000000 DE 0.000000 BD 0.000000 CD 0.000000 DK 0.000000 DH 0.000000 DJ 0.000000 FI 0.000000 EF 0.000000 BF 0.000000 FK 0.000000 CF 0.000000 FJ 0.000000 FH 0.000000 EI 0.000000 BI 0.000000 IK 0.000000 CI 0.000000 HI 0.000000 IJ 0.000000 BE 0.000000 EK 0.000000 CE 0.000000 EH 0.000000 EJ 0.000000 BK 0.000000 BC 0.000000 BH 0.000000 BJ 0.000000 CK 0.000000 JK 0.000000 HK 0.000000 CJ 0.000000 CH 0.000000 HJ 0.000000 ADF 0.000000 ADE 0.000000 ADI 0.000000 ABD 0.000000 ACD 0.000000 ADK 0.000000 ADJ 0.000000 ADH 0.000000 AEF 0.000000 AFI 0.000000 AFK 0.000000 AEI 0.000000 AFJ 0.000000 ACF 0.000000 AFH 0.000000 ABF 0.000000 ACI 0.000000 AIJ 0.000000 ABI 0.000000 AIK 0.000000 AHI 0.000000 AEK 0.000000 AEH 0.000000 ABE 0.000000 ACE 0.000000 AEJ 0.000000 ACK 0.000000 AHK 0.000000 ACH 0.000000 ABH 0.000000 ABJ 0.000000 ABK 0.000000 AHJ 0.000000 AJK 0.000000 ABC 0.000000 ACJ 0.000000 DFI 0.000000 DEF 0.000000 DFJ 0.000000 DFH 0.000000 DFK 0.000000 BDF 0.000000 CDF 0.000000 DEI 0.000000 CDI 0.000000 DIJ 0.000000 DIK 0.000000 DHI 0.000000 BDI 0.000000 BDE 0.000000 DEH 0.000000 DEJ 0.000000 DEK 0.000000 CDE 0.000000 BCD 0.000000 BDH 0.000000 BDJ 0.000000 BDK 0.000000 DJK 0.000000 CDK 0.000000 DHK 0.000000 DHJ 0.000000 CDJ 0.000000 CDH 0.000000 EFI 0.000000 CEF 0.000000 FHI 0.000000 BFI 0.000000 EFK 0.000000 EFJ 0.000000 EFH 0.000000 BEF 0.000000 CFI 0.000000 FIJ 0.000000 FIK 0.000000 FHJ 0.000000 FJK 0.000000 BFH 0.000000 BFJ 0.000000 BFK 0.000000 CFH 0.000000 BCF 0.000000 FHK 0.000000 CFJ 0.000000 CFK 0.000000 BEI 0.000000 EIJ 0.000000 EIK 0.000000 EHI 0.000000 CEI 0.000000 HIK 0.000000 HIJ 0.000000 BHI 0.000000 IJK 0.000000 CHI 0.000000 BIK 0.000000 BCI 0.000000 BIJ 0.000000 CIK 0.000000 CIJ 0.000000 BEK 0.000000 BEH 0.000000 BEJ 0.000000 CEH 0.000000 EHJ 0.000000 BCE 0.000000 EHK 0.000000 EJK 0.000000 CEJ 0.000000 CEK 0.000000 HJK 0.000000 BCH 0.000000 BCJ 0.000000 BCK 0.000000 BJK 0.000000 CHJ 0.000000 CHK 0.000000 BHJ 0.000000 BHK 0.000000 CJK 0.000000 / 0.000000
node 501: G 100.000000 AG 0.000000 DG 0.000000 FG 0.000000 GI 0.000000 EG 0.000000 BG 0.000000 CG 0.000000 GK 0.000000 GH 0.000000 GJ 0.000000 A 0.000000 D 0.000000 F 0.000000 I 0.000000 E 0.000000 B 0.000000 K 0.000000 C 0.000000 J 0.000000 H 0.000000 ADG 0.000000 AFG 0.000000 AGI 0.000000 AEG 0.000000 ABG 0.000000 ACG 0.000000 AGK 0.000000 AGJ 0.000000 AGH 0.000000 DFG 0.000000 DGI 0.000000 DEG 0.000000 BDG 0.000000 DGK 0.000000 CDG 0.000000 DGJ 0.000000 DGH 0.000000 FGI 0.000000 EFG 0.000000 BFG 0.000000 FGK 0.000000 CFG 0.000000 FGJ 0.000000 FGH 0.000000 EGI 0.000000 BGI 0.000000 GIK 0.000000 CGI 0.000000 GIJ 0.000000 GHI 0.000000 BEG 0.000000 EGK 0.000000 CEG 0.000000 EGH 0.000000 EGJ 0.000000 BCG 0.000000 BGK 0.000000 BGH 0.000000 BGJ 0.000000 CGK 0.000000 GHK 0.000000 GJK 0.000000 CGJ 0.000000 CGH 0.000000 GHJ 0.000000 AD 0.000000 AF 0.000000 AI 0.000000 AE 0.000000 AB 0.000000 AC 0.000000 AK 0.000000 AJ 0.000000 AH 0.000000 DF 0.000000 DI 0.000000 DE 0.000000 BD 0.000000 CD 0.000000 DK 0.000000 DH 0.000000 DJ 0.000000 FI 0.000000 EF 0.000000 BF 0.000000 FK 0.000000 CF 0.000000 FJ 0.000000 FH 0.000000 EI 0.000000 BI 0.000000 IK 0.000000 CI 0.000000 HI 0.000000 IJ 0.000000 BE 0.000000 EK 0.000000 CE 0.000000 EH 0.000000 EJ 0.000000 BK 0.000000 BC 0.000000 BH 0.000000 BJ 0.000000 CK 0.000000 JK 0.000000 HK 0.000000 CH 0.000000 CJ 0.000000 HJ 0.000000 ADK 0.000000 ADE 0.000000 ADJ 0.000000 ADI 0.000000 ADF 0.000000 ABD 0.000000 ADH 0.000000 ACD 0.000000 AFH 0.000000 AFI 0.000000 AEK 0.000000 ABJ 0.000000 AFJ 0.000000 AHJ 0.000000 AHK 0.000000 AFK 0.000000 AHI 0.000000 ABK 0.000000 AEF 0.000000 ACK 0.000000 AEH 0.000000 AEI 0.000000 ACJ 0.000000 ACF 0.000000 ACE 0.000000 ACI 0.000000 ACH 0.000000 ABH 0.000000 AJK 0.000000 AEJ 0.000000 ABC 0.000000 ABE 0.000000 ABF 0.000000 ABI 0.000000 AIK 0.000000 AIJ 0.000000 DEJ 0.000000 DEI 0.000000 DEH 0.000000 DHJ 0.000000 DHI 0.000000 DJK 0.000000 DFK 0.000000 DIJ 0.000000 DEF 0.000000 DFH 0.000000 DIK 0.000000 DFJ 0.000000 DFI 0.000000 DEK 0.000000 CDH 0.000000 BDJ 0.000000 CDI 0.000000 CDF 0.000000 BCD 0.000000 BDK 0.000000 CDE 0.000000 CDJ 0.000000 DHK 0.000000 BDF 0.000000 BDI 0.000000 BDE 0.000000 BDH 0.000000 CDK 0.000000 FIJ 0.000000 FJK 0.000000 FIK 0.000000 HIK 0.000000 HIJ 0.000000 HJK 0.000000 EFJ 0.000000 EHK 0.000000 EFI 0.000000 EHI 0.000000 EHJ 0.000000 EFK 0.000000 EFH 0.000000 FHI 0.000000 FHJ 0.000000 FHK 0.000000 EIJ 0.000000 EIK 0.000000 EJK 0.000000 BEK 0.000000 BFH 0.000000 BEI 0.000000 BEJ 0.000000 BFI 0.000000 BHI 0.000000 BHJ 0.000000 BFJ 0.000000 BFK 0.000000 IJK 0.000000 BCH 0.000000 BCE 0.000000 BCF 0.000000 BCI 0.000000 BEF 0.000000 BEH 0.000000 BCJ 0.000000 BCK 0.000000 BHK 0.000000 CFK 0.000000 CHI 0.000000 CFI 0.000000 CFJ 0.000000 CHJ 0.000000 CIK 0.000000 CJK 0.000000 CHK 0.000000 CIJ 0.000000 BJK 0.000000 CEF 0.000000 BIJ 0.000000 BIK 0.000000 CEH 0.000000 CEK 0.000000 CFH 0.000000 CEI 0.000000 CEJ 0.000000 / 0.000000
node 502: G 100.000000 AG 0.000000 DG 0.000000 FG 0.000000 GI 0.000000 EG 0.000000 BG 0.000000 GK 0.000000 CG 0.000000 GH 0.000000 GJ 0.000000 A 0.000000 D 0.000000 F 0.000000 I 0.000000 E 0.000000 B 0.000000 K 0.000000 C 0.000000 H 0.000000 J 0.000000 ADG 0.000000 AFG 0.000000 AEG 0.000000 AGI 0.000000 ABG 0.000000 ACG 0.000000 AGK 0.000000 AGH 0.000000 AGJ 0.000000 DFG 0.000000 DGI 0.000000 DEG 0.000000 BDG 0.000000 CDG 0.000000 DGK 0.000000 DGH 0.000000 DGJ 0.000000 FGI 0.000000 EFG 0.000000 BFG 0.000000 FGK 0.000000 CFG 0.000000 FGH 0.000000 FGJ 0.000000 EGI 0.000000 BGI 0.000000 GIK 0.000000 CGI 0.000000 GIJ 0.000000 GHI 0.000000 BEG 0.000000 EGK 0.000000 CEG 0.000000 EGH 0.000000 EGJ 0.000000 BGK 0.000000 BCG 0.000000 BGH 0.000000 BGJ 0.000000 CGK 0.000000 GHK 0.000000 GJK 0.000000 CGH 0.000000 CGJ 0.000000 GHJ 0.000000 AD 0.000000 AF 0.000000 AE 0.000000 AI 0.000000 AB 0.000000 AC 0.000000 AK 0.000000 AH 0.000000 AJ 0.000000 DF 0.000000 DI 0.000000 DE 0.000000 BD 0.000000 CD 0.000000 DK 0.000000 DJ 0.000000 DH 0.000000 FI 0.000000 EF 0.000000 BF 0.000000 FK 0.000000 CF 0.000000 FJ 0.000000 FH 0.000000 EI 0.000000 BI 0.000000 IK 0.000000 CI 0.000000 IJ 0.000000 HI 0.000000 BE 0.000000 EK 0.000000 CE 0.000000 EJ 0.000000 EH 0.000000 BK 0.000000 BC 0.000000 BH 0.000000 BJ 0.000000 CK 0.000000 HK 0.000000 JK 0.000000 CH 0.000000 CJ 0.000000 HJ 0.000000 ADF 0.000000 ADE 0.000000 ADI 0.000000 ADJ 0.000000 ACD 0.000000 ADH 0.000000 ADK 0.000000 ABD 0.000000 AEF 0.000000 AFI 0.000000 AEI 0.000000 AFH 0.000000 AFJ 0.000000 ACF 0.000000 ABF 0.000000 AFK 0.000000 ABE 0.000000 AEJ 0.000000 AIK 0.000000 AEH 0.000000 ACI 0.000000 AIJ 0.000000 AEK 0.000000 ABI 0.000000 AHI 0.000000 ACE 0.000000 ABK 0.000000 ABJ 0.000000 AHK 0.000000 ACJ 0.000000 ACK 0.000000 ABC 0.000000 ACH 0.000000 ABH 0.000000 AHJ 0.000000 AJK 0.000000 DFI 0.000000 DEF 0.000000 BDF 0.000000 DEI 0.000000 DFK 0.000000 DFH 0.000000 DFJ 0.000000 CDF 0.000000 BDI 0.000000 CDE 0.000000 DHI 0.000000 BDK 0.000000 BDJ 0.000000 BDH 0.000000 BCD 0.000000 DEH 0.000000 BDE 0.000000 DEK 0.000000 DEJ 0.000000 DIJ 0.000000 DHK 0.000000 DIK 0.000000 CDK 0.000000 DJK 0.000000 CDH 0.000000 CDI 0.000000 DHJ 0.000000 CDJ 0.000000 EFI 0.000000 EFJ 0.000000 BCF 0.000000 EFH 0.000000 EFK 0.000000 BFJ 0.000000 BFK 0.000000 BFH 0.000000 CFH 0.000000 FJK 0.000000 FIK 0.000000 FHI 0.000000 FHJ 0.000000 FHK 0.000000 CEF 0.000000 FIJ 0.000000 CFJ 0.000000 CFK 0.000000 BEF 0.000000 CFI 0.000000 BFI 0.000000 EIJ 0.000000 EHK 0.000000 EHJ 0.000000 EHI 0.000000 EJK 0.000000 HIK 0.000000 HIJ 0.000000 EIK 0.000000 HJK 0.000000 BEK 0.000000 BEJ 0.000000 BEI 0.000000 BHK 0.000000 BHJ 0.000000 BHI 0.000000 BEH 0.000000 BCH 0.000000 IJK 0.000000 BCE 0.000000 BCK 0.000000 BCJ 0.000000 BCI 0.000000 CHK 0.000000 CHJ 0.000000 CHI 0.000000 CJK 0.000000 CIK 0.000000 CIJ 0.000000 CEK 0.000000 BJK 0.000000 BIK 0.000000 BIJ 0.000000 CEJ 0.000000 CEI 0.000000 CEH 0.000000 / 0.000000
node 503: G 100.000000 AG 0.000000 DG 0.000000 FG 0.000000 GI 0.000000 EG 0.000000 BG 0.000000 GK 0.000000 CG 0.000000 GH 0.000000 GJ 0.000000 D 0.000000 A 0.000000 F 0.000000 I 0.000000 E 0.000000 B 0.000000 K 0.000000 C 0.000000 J 0.000000 H 0.000000 ADG 0.000000 AFG 0.000000 AEG 0.000000 AGI 0.000000 ABG 0.000000 ACG 0.000000 AGK 0.000000 AGH 0.000000 AGJ 0.000000 DFG 0.000000 DGI 0.000000 DEG 0.000000 BDG 0.000000 CDG 0.000000 DGK 0.000000 DGH 0.000000 DGJ 0.000000 FGI 0.000000 EFG 0.000000 BFG 0.000000 FGK 0.000000 CFG 0.000000 FGH 0.000000 FGJ 0.000000 EGI 0.000000 BGI 0.000000 GIK 0.000000 CGI 0.000000 GHI 0.000000 GIJ 0.000000 BEG 0.000000 EGK 0.000000 CEG 0.000000 EGH 0.000000 EGJ 0.000000 BGK 0.000000 BCG 0.000000 BGH 0.000000 BGJ 0.000000 CGK 0.000000 GHK 0.000000 GJK 0.000000 CGH 0.000000 CGJ 0.000000 GHJ 0.000000 AD 0.000000 DF 0.000000 DI 0.000000 DE 0.000000 BD 0.000000 CD 0.000000 DK 0.000000 DH 0.000000 DJ 0.000000 AF 0.000000 AE 0.000000 AI 0.000000 AB 0.000000 AC 0.000000 AK 0.000000 AH 0.000000 AJ 0.000000 FI 0.000000 EF 0.000000 BF 0.000000 FK 0.000000 CF 0.000000 FH 0.000000 FJ 0.000000 EI 0.000000 BI 0.000000 IK 0.000000 CI 0.000000 HI 0.000000 IJ 0.000000 BE 0.000000 EK 0.000000 CE 0.000000 EH 0.000000 EJ 0.000000 BK 0.000000 BC 0.000000 BH 0.000000 BJ 0.000000 CK 0.000000 HK 0.000000 JK 0.000000 CH 0.000000 CJ 0.000000 HJ 0.000000 ADF 0.000000 ADE 0.000000 ADI 0.000000 ACD 0.000000 ADH 0.000000 ABD 0.000000 ADK 0.000000 ADJ 0.000000 DFK 0.000000 CDF 0.000000 DEF 0.000000 DFI 0.000000 DFH 0.000000 BDF 0.000000 DFJ 0.000000 DEI 0.000000 DHJ 0.000000 DHI 0.000000 CDE 0.000000 DHK 0.000000 DJK 0.000000 DIK 0.000000 DIJ 0.000000 CDJ 0.000000 CDK 0.000000 DEK 0.000000 CDI 0.000000 DEH 0.000000 DEJ 0.000000 CDH 0.000000 BDH 0.000000 BDJ 0.000000 BDK 0.000000 BCD 0.000000 BDI 0.000000 BDE 0.000000 AFI 0.000000 AEF 0.000000 AEI 0.000000 ACI 0.000000 AHI 0.000000 ABF 0.000000 AEJ 0.000000 ACE 0.000000 AIK 0.000000 AEH 0.000000 ACF 0.000000 AIJ 0.000000 AFK 0.000000 ABE 0.000000 AFJ 0.000000 AFH 0.000000 AEK 0.000000 ABI 0.000000 ABC 0.000000 AHJ 0.000000 AJK 0.000000 AHK 0.000000 ACH 0.000000 ABK 0.000000 ABJ 0.000000 ABH 0.000000 ACJ 0.000000 ACK 0.000000 EFH 0.000000 EFI 0.000000 EFK 0.000000 EHI 0.000000 EFJ 0.000000 FIK 0.000000 FJK 0.000000 FIJ 0.000000 FHI 0.000000 FHJ 0.000000 BFK 0.000000 BEI 0.000000 BEF 0.000000 BFH 0.000000 BFJ 0.000000 BFI 0.000000 BCF 0.000000 CFK 0.000000 EIK 0.000000 FHK 0.000000 EIJ 0.000000 CFJ 0.000000 CEF 0.000000 CEI 0.000000 CFI 0.000000 CFH 0.000000 HIK 0.000000 HJK 0.000000 HIJ 0.000000 EHK 0.000000 EJK 0.000000 EHJ 0.000000 BEK 0.000000 BEJ 0.000000 BEH 0.000000 BHK 0.000000 BHJ 0.000000 BHI 0.000000 BCH 0.000000 IJK 0.000000 BCE 0.000000 BCK 0.000000 BCJ 0.000000 BCI 0.000000 CHK 0.000000 CHJ 0.000000 CHI 0.000000 CJK 0.000000 CIK 0.000000 CIJ 0.000000 BJK 0.000000 BIK 0.000000 BIJ 0.000000 CEK 0.000000 CEJ 0.000000 CEH 0.000000 / 0.000000
node 504: G 100.000000 DG 0.000000 AG 0.000000 FG 0.000000 GI 0.000000 EG 0.000000 BG 0.000000 GK 0.000000 CG 0.000000 GH 0.000000 GJ 0.000000 D 0.000000 A 0.000000 F 0.000000 I 0.000000 E 0.000000 B 0.000000 K 0.000000 C 0.000000 H 0.000000 J 0.000000 ADG 0.000000 DFG 0.000000 DGI 0.000000 DEG 0.000000 BDG 0.000000 DGK 0.000000 CDG 0.000000 DGH 0.000000 DGJ 0.000000 AFG 0.000000 AGI 0.000000 AEG 0.000000 ABG 0.000000 ACG 0.000000 AGK 0.000000 AGH 0.000000 AGJ 0.000000 FGI 0.000000 EFG 0.000000 BFG 0.000000 FGK 0.000000 CFG 0.000000 FGH 0.000000 FGJ 0.000000 EGI 0.000000 BGI 0.000000 GIK 0.000000 CGI 0.000000 GIJ 0.000000 GHI 0.000000 BEG 0.000000 EGK 0.000000 CEG 0.000000 EGH 0.000000 EGJ 0.000000 BGK 0.000000 BCG 0.000000 BGH 0.000000 BGJ 0.000000 CGK 0.000000 GHK 0.000000 GJK 0.000000 CGJ 0.000000 CGH 0.000000 GHJ 0.000000 AD 0.000000 DF 0.000000 DI 0.000000 DE 0.000000 BD 0.000000 DK 0.000000 CD 0.000000 DH 0.000000 DJ 0.000000 AF 0.000000 AE 0.000000 AI 0.000000 AB 0.000000 AC 0.000000 AK 0.000000 AH 0.000000 AJ 0.000000 FI 0.000000 EF 0.000000 BF 0.000000 FK 0.000000 CF 0.000000 FJ 0.000000 FH 0.000000 EI 0.000000 BI 0.000000 IK 0.000000 CI 0.000000 HI 0.000000 IJ 0.000000 BE 0.000000 EK 0.000000 CE 0.000000 EJ 0.000000 EH 0.000000 BK 0.000000 BC 0.000000 BH 0.000000 BJ 0.000000 CK 0.000000 HK 0.000000 JK 0.000000 CJ 0.000000 CH 0.000000 HJ 0.000000 ADF 0.000000 ADI 0.000000 ADE 0.000000 ABD 0.000000 ADJ 0.000000 ADK 0.000000 ACD 0.000000 ADH 0.000000 DFI 0.000000 DEF 0.000000 BDF 0.000000 CDF 0.000000 DFH 0.000000 DFK 0.000000 DFJ 0.000000 DEI 0.000000 CDI 0.000000 DIK 0.000000 BDI 0.000000 DHI 0.000000 DIJ 0.000000 BDE 0.000000 DEH 0.000000 DEK 0.000000 CDE 0.000000 DEJ 0.000000 BDK 0.000000 CDJ 0.000000 CDK 0.000000 DHK 0.000000 CDH 0.000000 DHJ 0.000000 DJK 0.000000 BDH 0.000000 BCD 0.000000 BDJ 0.000000 AFI 0.000000 AEF 0.000000 ABF 0.000000 AFK 0.000000 AFJ 0.000000 AFH 0.000000 AEI 0.000000 ACF 0.000000 AIK 0.000000 ABE 0.000000 ABI 0.000000 ACI 0.000000 AIJ 0.000000 AEK 0.000000 AEJ 0.000000 AHI 0.000000 AEH 0.000000 ACE 0.000000 AJK 0.000000 ACJ 0.000000 AHK 0.000000 ACH 0.000000 AHJ 0.000000 ABK 0.000000 ACK 0.000000 ABJ 0.000000 ABH 0.000000 ABC 0.000000 FIJ 0.000000 BCF 0.000000 EFK 0.000000 EFJ 0.000000 FHI 0.000000 FHJ 0.000000 CEF 0.000000 FHK 0.000000 EFI 0.000000 EFH 0.000000 CFK 0.000000 BFH 0.000000 FIK 0.000000 BFJ 0.000000 CFI 0.000000 CFH 0.000000 BFK 0.000000 BFI 0.000000 CFJ 0.000000 FJK 0.000000 BEF 0.000000 EHK 0.000000 EIJ 0.000000 HIJ 0.000000 EHJ 0.000000 HIK 0.000000 EIK 0.000000 EHI 0.000000 EJK 0.000000 BIJ 0.000000 BCI 0.000000 BEH 0.000000 BIK 0.000000 BEJ 0.000000 BEI 0.000000 BHI 0.000000 BEK 0.000000 CEI 0.000000 BCE 0.000000 CEH 0.000000 CIK 0.000000 CIJ 0.000000 IJK 0.000000 CEJ 0.000000 CEK 0.000000 CHI 0.000000 HJK 0.000000 BCH 0.000000 BCJ 0.000000 BCK 0.000000 CHJ 0.000000 CHK 0.000000 CJK 0.000000 BHJ 0.000000 BHK 0.000000 BJK 0.000000 / 0.000000
node 505: G 82.154040 DG 16.974330 D 0.871634 ADG 0.000000 DFG 0.000000 DGI 0.000000 DEG 0.000000 BDG 0.000000 DGK 0.000000 CDG 0.000000 DGH 0.000000 DGJ 0.000000 AG 0.000000 FG 0.000000 GI 0.000000 EG 0.000000 BG 0.000000 GK 0.000000 CG 0.000000 GH 0.000000 GJ 0.000000 A 0.000000 AD 0.000000 F 0.000000 I 0.000000 E 0.000000 B 0.000000 K 0.000000 C 0.000000 J 0.000000 H 0.000000 DF 0.000000 DI 0.000000 DE 0.000000 BD 0.000000 CD 0.000000 DK 0.000000 DH 0.000000 DJ 0.000000 AFG 0.000000 AEG 0.000000 AGI 0.000000 ABG 0.000000 ACG 0.000000 AGK 0.000000 AGH 0.000000 AGJ 0.000000 FGI 0.000000 EFG 0.000000 BFG 0.000000 FGK 0.000000 CFG 0.000000 FGH 0.000000 FGJ 0.000000 EGI 0.000000 BGI 0.000000 GIK 0.000000 CGI 0.000000 GIJ 0.000000 GHI 0.000000 BEG 0.000000 EGK 0.000000 CEG 0.000000 EGH 0.000000 EGJ 0.000000 BGK 0.000000 BCG 0.000000 BGH 0.000000 BGJ 0.000000 CGK 0.000000 GHK 0.000000 GJK 0.000000 CGH 0.000000 CGJ 0.000000 GHJ 0.000000 ADF 0.000000 ADI 0.000000 ADE 0.000000 ABD 0.000000 ACD 0.000000 ADK 0.000000 ADH 0.000000 ADJ 0.000000 DFI 0.000000 DEF 0.000000 BDF 0.000000 DFK 0.000000 CDF 0.000000 DFH 0.000000 DFJ 0.000000 DEI 0.000000 BDI 0.000000 DIK 0.000000 CDI 0.000000 DIJ 0.000000 DHI 0.000000 BDE 0.000000 DEK 0.000000 CDE 0.000000 DEH 0.000000 DEJ 0.000000 BCD 0.000000 BDK 0.000000 BDJ 0.000000 BDH 0.000000 CDK 0.000000 CDH 0.000000 DJK 0.000000 CDJ 0.000000 DHK 0.000000 DHJ 0.000000 AF 0.000000 AE 0.000000 AI 0.000000 AB 0.000000 AC 0.000000 AK 0.000000 AJ 0.000000 AH 0.000000 FI 0.000000 EF 0.000000 BF 0.000000 FK 0.000000 CF 0.000000 FH 0.000000 FJ 0.000000 EI 0.000000 BI 0.000000 IK 0.000000 CI 0.000000 HI 0.000000 IJ 0.000000 BE 0.000000 EK 0.000000 CE 0.000000 EH 0.000000 EJ 0.000000 BK 0.000000 BC 0.000000 BH 0.000000 BJ 0.000000 CK 0.000000 JK 0.000000 HK 0.000000 CH 0.000000 CJ 0.000000 HJ 0.000000 AEF 0.000000 AFI 0.000000 ABF 0.000000 ACF 0.000000 AFH 0.000000 AFK 0.000000 AFJ 0.000000 AEI 0.000000 ABI 0.000000 ABE 0.000000 AIK 0.000000 AIJ 0.000000 AHI 0.000000 ACI 0.000000 ACE 0.000000 AEK 0.000000 AEH 0.000000 AEJ 0.000000 ABJ 0.000000 ABK 0.000000 ABH 0.000000 ABC 0.000000 ACJ 0.000000 ACK 0.000000 AJK 0.000000 ACH 0.000000 AHJ 0.000000 AHK 0.000000 EFI 0.000000 BFI 0.000000 CFI 0.000000 FHI 0.000000 FIK 0.000000 FIJ 0.000000 BEF 0.000000 EFJ 0.000000 EFH 0.000000 CEF 0.000000 EFK 0.000000 BFH 0.000000 BCF 0.000000 BFJ 0.000000 BFK 0.000000 FJK 0.000000 FHK 0.000000 CFK 0.000000 CFJ 0.000000 FHJ 0.000000 CFH 0.000000 BEI 0.000000 EHI 0.000000 CEI 0.000000 EIJ 0.000000 EIK 0.000000 BHI 0.000000 BCI 0.000000 BIJ 0.000000 BIK 0.000000 HIJ 0.000000 HIK 0.000000 CIK 0.000000 CIJ 0.000000 IJK 0.000000 CHI 0.000000 BEH 0.000000 BEK 0.000000 BEJ 0.000000 BCE 0.000000 EHJ 0.000000 EHK 0.000000 CEJ 0.000000 CEH 0.000000 EJK 0.000000 CEK 0.000000 BCH 0.000000 BCJ 0.000000 BCK 0.000000 BJK 0.000000 BHK 0.000000 BHJ 0.000000 CJK 0.000000 HJK 0.000000 CHJ 0.000000 CHK 0.000000 / 0.000000
node 506: G 97.663980 DG 2.320054 D 0.015965 AG 0.000000 FG 0.000000 GI 0.000000 ADG 0.000000 EG 0.000000 BG 0.000000 GK 0.000000 CG 0.000000 GH 0.000000 GJ 0.000000 DFG 0.000000 DGI 0.000000 DEG 0.000000 BDG 0.000000 CDG 0.000000 DGK 0.000000 DGH 0.000000 DGJ 0.000000 A 0.000000 AD 0.000000 F 0.000000 I 0.000000 E 0.000000 B 0.000000 C 0.000000 K 0.000000 H 0.000000 J 0.000000 DF 0.000000 DI 0.000000 DE 0.000000 BD 0.000000 CD 0.000000 DK 0.000000 DH 0.000000 DJ 0.000000 AFG 0.000000 AEG 0.000000 AGI 0.000000 ABG 0.000000 ACG 0.000000 AGK 0.000000 AGH 0.000000 AGJ 0.000000 FGI 0.000000 EFG 0.000000 BFG 0.000000 FGK 0.000000 CFG 0.000000 FGH 0.000000 FGJ 0.000000 EGI 0.000000 BGI 0.000000 GIK 0.000000 CGI 0.000000 GHI 0.000000 GIJ 0.000000 BEG 0.000000 EGK 0.000000 CEG 0.000000 EGH 0.000000 EGJ 0.000000 BGK 0.000000 BCG 0.000000 BGH 0.000000 BGJ 0.000000 CGK 0.000000 GHK 0.000000 GJK 0.000000 CGH 0.000000 CGJ 0.000000 GHJ 0.000000 AF 0.000000 AE 0.000000 AI 0.000000 AB 0.000000 AC 0.000000 AK 0.000000 AH 0.000000 AJ 0.000000 ADF 0.000000 ADE 0.000000 ADI 0.000000 ABD 0.000000 ACD 0.000000 ADK 0.000000 ADH 0.000000 ADJ 0.000000 EF 0.000000 FI 0.000000 BF 0.000000 CF 0.000000 FK 0.000000 FH 0.000000 FJ 0.000000 EI 0.000000 BI 0.000000 CI 0.000000 IK 0.000000 HI 0.000000 IJ 0.000000 BE 0.000000 EK 0.000000 CE 0.000000 EH 0.000000 EJ 0.000000 BC 0.000000 BK 0.000000 BH 0.000000 BJ 0.000000 CK 0.000000 CH 0.000000 CJ 0.000000 HK 0.000000 JK 0.000000 HJ 0.000000 DEF 0.000000 DFI 0.000000 BDF 0.000000 CDF 0.000000 DFK 0.000000 DFH 0.000000 DFJ 0.000000 DEI 0.000000 BDI 0.000000 CDI 0.000000 DIK 0.000000 DHI 0.000000 DIJ 0.000000 BDE 0.000000 CDE 0.000000 DEK 0.000000 DEH 0.000000 DEJ 0.000000 BCD 0.000000 BDK 0.000000 BDH 0.000000 BDJ 0.000000 CDK 0.000000 CDH 0.000000 CDJ 0.000000 DHK 0.000000 DJK 0.000000 DHJ 0.000000 AEF 0.000000 AFI 0.000000 AEI 0.000000 ABF 0.000000 AFK 0.000000 AFH 0.000000 AFJ 0.000000 ACF 0.000000 ABE 0.000000 AEJ 0.000000 AEK 0.000000 ACE 0.000000 AEH 0.000000 ABI 0.000000 AIJ 0.000000 AIK 0.000000 ACI 0.000000 AHI 0.000000 ABJ 0.000000 ABH 0.000000 ABC 0.000000 ABK 0.000000 ACH 0.000000 ACJ 0.000000 ACK 0.000000 AHK 0.000000 AHJ 0.000000 AJK 0.000000 EFI 0.000000 BEF 0.000000 EFJ 0.000000 EFK 0.000000 CEF 0.000000 EFH 0.000000 CFI 0.000000 BFI 0.000000 FHI 0.000000 FIJ 0.000000 FIK 0.000000 FHK 0.000000 BFJ 0.000000 BCF 0.000000 BFK 0.000000 BFH 0.000000 FHJ 0.000000 CFK 0.000000 FJK 0.000000 CFJ 0.000000 CFH 0.000000 EIK 0.000000 BEI 0.000000 CEI 0.000000 EHI 0.000000 EIJ 0.000000 BIK 0.000000 BIJ 0.000000 BHI 0.000000 BCI 0.000000 HIJ 0.000000 HIK 0.000000 CIK 0.000000 CIJ 0.000000 IJK 0.000000 CHI 0.000000 CEJ 0.000000 CEH 0.000000 BEH 0.000000 BEJ 0.000000 BEK 0.000000 CEK 0.000000 EHK 0.000000 EJK 0.000000 EHJ 0.000000 BCE 0.000000 BCJ 0.000000 HJK 0.000000 BCH 0.000000 BCK 0.000000 CHJ 0.000000 CHK 0.000000 CJK 0.000000 BHJ 0.000000 BHK 0.000000 BJK 0.000000 / 0.000000
node 507: G 100.000000 AG 0.000000 DG 0.000000 FG 0.000000 GI 0.000000 EG 0.000000 BG 0.000000 GK 0.000000 CG 0.000000 GJ 0.000000 GH 0.000000 A 0.000000 D 0.000000 F 0.000000 I 0.000000 E 0.000000 B 0.000000 K 0.000000 C 0.000000 H 0.000000 J 0.000000 AFG 0.000000 ADG 0.000000 AGI 0.000000 AEG 0.000000 ABG 0.000000 ACG 0.000000 AGK 0.000000 AGH 0.000000 AGJ 0.000000 DFG 0.000000 DGI 0.000000 DEG 0.000000 FGI 0.000000 BDG 0.000000 DGK 0.000000 CDG 0.000000 DGJ 0.000000 DGH 0.000000 EFG 0.000000 BFG 0.000000 FGK 0.000000 CFG 0.000000 FGJ 0.000000 FGH 0.000000 EGI 0.000000 BGI 0.000000 GIK 0.000000 CGI 0.000000 GHI 0.000000 GIJ 0.000000 BEG 0.000000 EGK 0.000000 CEG 0.000000 EGJ 0.000000 EGH 0.000000 BGK 0.000000 BCG 0.000000 BGH 0.000000 BGJ 0.000000 CGK 0.000000 GJK 0.000000 GHK 0.000000 CGJ 0.000000 CGH 0.000000 GHJ 0.000000 AF 0.000000 AD 0.000000 AI 0.000000 AE 0.000000 AB 0.000000 AC 0.000000 AK 0.000000 AH 0.000000 AJ 0.000000 DF 0.000000 DI 0.000000 DE 0.000000 FI 0.000000 BD 0.000000 DK 0.000000 CD 0.000000 DJ 0.000000 DH 0.000000 EF 0.000000 BF 0.000000 FK 0.000000 CF 0.000000 FH 0.000000 FJ 0.000000 EI 0.000000 BI 0.000000 IK 0.000000 CI 0.000000 HI 0.000000 IJ 0.000000 BE 0.000000 EK 0.000000 CE 0.000000 EJ 0.000000 EH 0.000000 BC 0.000000 BK 0.000000 BJ 0.000000 BH 0.000000 CK 0.000000 HK 0.000000 JK 0.000000 CJ 0.000000 CH 0.000000 HJ 0.000000 CEK 0.000000 DEF 0.000000 CEJ 0.000000 CEI 0.000000 CHJ 0.000000 DEI 0.000000 DEH 0.000000 CHK 0.000000 CIJ 0.000000 CHI 0.000000 CFK 0.000000 CIK 0.000000 CFI 0.000000 CFH 0.000000 CJK 0.000000 CFJ 0.000000 DEJ 0.000000 EIK 0.000000 EJK 0.000000 FHI 0.000000 EIJ 0.000000 EHI 0.000000 EHJ 0.000000 EHK 0.000000 FHJ 0.000000 HIJ 0.000000 HIK 0.000000 HJK 0.000000 FJK 0.000000 FHK 0.000000 FIJ 0.000000 FIK 0.000000 DFK 0.000000 DHI 0.000000 DHJ 0.000000 DFJ 0.000000 DEK 0.000000 DFH 0.000000 DFI 0.000000 DHK 0.000000 EFI 0.000000 EFJ 0.000000 EFK 0.000000 EFH 0.000000 DIJ 0.000000 DIK 0.000000 DJK 0.000000 AEJ 0.000000 AEI 0.000000 AFH 0.000000 AEK 0.000000 AEH 0.000000 ADJ 0.000000 ADI 0.000000 AEF 0.000000 ADK 0.000000 AIJ 0.000000 AHK 0.000000 AJK 0.000000 AIK 0.000000 AHJ 0.000000 AFJ 0.000000 AFI 0.000000 AHI 0.000000 AFK 0.000000 ABJ 0.000000 ABI 0.000000 ACD 0.000000 ABK 0.000000 ABH 0.000000 ABD 0.000000 ABC 0.000000 ABF 0.000000 ABE 0.000000 ADE 0.000000 ACK 0.000000 ADH 0.000000 ADF 0.000000 ACJ 0.000000 ACF 0.000000 ACE 0.000000 ACI 0.000000 ACH 0.000000 BCD 0.000000 BHK 0.000000 BHJ 0.000000 BIK 0.000000 BIJ 0.000000 BHI 0.000000 BFI 0.000000 BFH 0.000000 BFK 0.000000 BFJ 0.000000 CDK 0.000000 CDJ 0.000000 CEH 0.000000 CEF 0.000000 CDI 0.000000 CDE 0.000000 BJK 0.000000 CDH 0.000000 CDF 0.000000 BCK 0.000000 BCJ 0.000000 BDF 0.000000 BDE 0.000000 BCI 0.000000 BCF 0.000000 BCE 0.000000 BCH 0.000000 IJK 0.000000 BEI 0.000000 BEH 0.000000 BEK 0.000000 BEJ 0.000000 BEF 0.000000 BDI 0.000000 BDH 0.000000 BDK 0.000000 BDJ 0.000000 / 0.000000
node 508: G 100.000000 AG 0.000000 DG 0.000000 FG 0.000000 GI 0.000000 EG 0.000000 BG 0.000000 GK 0.000000 CG 0.000000 GJ 0.000000 GH 0.000000 A 0.000000 D 0.000000 F 0.000000 I 0.000000 E 0.000000 B 0.000000 K 0.000000 C 0.000000 H 0.000000 J 0.000000 AFG 0.000000 ADG 0.000000 AGI 0.000000 AEG 0.000000 ABG 0.000000 ACG 0.000000 AGK 0.000000 AGH 0.000000 AGJ 0.000000 DFG 0.000000 DGI 0.000000 DEG 0.000000 FGI 0.000000 BDG 0.000000 CDG 0.000000 DGK 0.000000 DGH 0.000000 DGJ 0.000000 EFG 0.000000 BFG 0.000000 FGK 0.000000 CFG 0.000000 FGJ 0.000000 FGH 0.000000 EGI 0.000000 BGI 0.000000 GIK 0.000000 CGI 0.000000 GHI 0.000000 GIJ 0.000000 BEG 0.000000 EGK 0.000000 CEG 0.000000 EGH 0.000000 EGJ 0.000000 BGK 0.000000 BCG 0.000000 BGJ 0.000000 BGH 0.000000 CGK 0.000000 GHK 0.000000 GJK 0.000000 CGH 0.000000 CGJ 0.000000 GHJ 0.000000 AF 0.000000 AD 0.000000 AE 0.000000 AI 0.000000 AB 0.000000 AC 0.000000 AK 0.000000 AJ 0.000000 AH 0.000000 DF 0.000000 DI 0.000000 DE 0.000000 FI 0.000000 BD 0.000000 DK 0.000000 CD 0.000000 DH 0.000000 DJ 0.000000 EF 0.000000 BF 0.000000 FK 0.000000 CF 0.000000 FH 0.000000 FJ 0.000000 EI 0.000000 BI 0.000000 IK 0.000000 CI 0.000000 IJ 0.000000 HI 0.000000 BE 0.000000 EK 0.000000 CE 0.000000 EJ 0.000000 EH 0.000000 BK 0.000000 BC 0.000000 BH 0.000000 BJ 0.000000 CK 0.000000 HK 0.000000 JK 0.000000 CH 0.000000 CJ 0.000000 HJ 0.000000 ADF 0.000000 ABE 0.000000 ABD 0.000000 ADK 0.000000 ABC 0.000000 ABF 0.000000 ABH 0.000000 ABJ 0.000000 ABK 0.000000 ABI 0.000000 ACD 0.000000 ADE 0.000000 ADH 0.000000 AFJ 0.000000 AFK 0.000000 ACJ 0.000000 AHK 0.000000 AIJ 0.000000 AHI 0.000000 AHJ 0.000000 AEF 0.000000 AEH 0.000000 ADI 0.000000 ADJ 0.000000 AEI 0.000000 AFH 0.000000 AFI 0.000000 AEJ 0.000000 AEK 0.000000 AIK 0.000000 ACH 0.000000 ACI 0.000000 ACF 0.000000 ACK 0.000000 ACE 0.000000 AJK 0.000000 DFJ 0.000000 EFI 0.000000 DHI 0.000000 DFK 0.000000 DIJ 0.000000 DIK 0.000000 BDI 0.000000 DEF 0.000000 CDF 0.000000 DFH 0.000000 BDF 0.000000 CDI 0.000000 DEI 0.000000 DFI 0.000000 FHK 0.000000 EIJ 0.000000 FIJ 0.000000 FJK 0.000000 FIK 0.000000 HJK 0.000000 FHJ 0.000000 EFK 0.000000 EFJ 0.000000 EHI 0.000000 HIJ 0.000000 EIK 0.000000 EJK 0.000000 HIK 0.000000 DHK 0.000000 DHJ 0.000000 FHI 0.000000 EHK 0.000000 EFH 0.000000 EHJ 0.000000 DJK 0.000000 BEJ 0.000000 BEK 0.000000 BFH 0.000000 BEF 0.000000 BEH 0.000000 BEI 0.000000 BHI 0.000000 BHJ 0.000000 BHK 0.000000 BFI 0.000000 BFJ 0.000000 BFK 0.000000 IJK 0.000000 BCH 0.000000 BCI 0.000000 BCD 0.000000 BCE 0.000000 BCF 0.000000 BDH 0.000000 BDJ 0.000000 BDK 0.000000 BCJ 0.000000 BCK 0.000000 BDE 0.000000 BIJ 0.000000 CHI 0.000000 CHJ 0.000000 CHK 0.000000 CFI 0.000000 CFJ 0.000000 CFK 0.000000 DEH 0.000000 DEJ 0.000000 DEK 0.000000 CIJ 0.000000 CIK 0.000000 CJK 0.000000 CDH 0.000000 CDJ 0.000000 CDK 0.000000 BIK 0.000000 BJK 0.000000 CDE 0.000000 CEJ 0.000000 CEK 0.000000 CFH 0.000000 CEF 0.000000 CEH 0.000000 CEI 0.000000 / 0.000000
node 509: G 100.000000 AG 0.000000 DG 0.000000 FG 0.000000 GI 0.000000 EG 0.000000 BG 0.000000 GK 0.000000 CG 0.000000 GJ 0.000000 GH 0.000000 A 0.000000 D 0.000000 F 0.000000 I 0.000000 E 0.000000 B 0.000000 K 0.000000 C 0.000000 H 0.000000 J 0.000000 AFG 0.000000 ADG 0.000000 AEG 0.000000 AGI 0.000000 ABG 0.000000 ACG 0.000000 AGK 0.000000 AGH 0.000000 AGJ 0.000000 DFG 0.000000 DGI 0.000000 DEG 0.000000 FGI 0.000000 EFG 0.000000 BDG 0.000000 CDG 0.000000 DGK 0.000000 DGH 0.000000 DGJ 0.000000 BFG 0.000000 FGK 0.000000 CFG 0.000000 FGH 0.000000 FGJ 0.000000 EGI 0.000000 BGI 0.000000 GIK 0.000000 CGI 0.000000 GHI 0.000000 GIJ 0.000000 BEG 0.000000 EGK 0.000000 CEG 0.000000 EGH 0.000000 EGJ 0.000000 BGK 0.000000 BCG 0.000000 BGH 0.000000 BGJ 0.000000 CGK 0.000000 GHK 0.000000 GJK 0.000000 CGH 0.000000 CGJ 0.000000 GHJ 0.000000 AF 0.000000 AD 0.000000 AE 0.000000 AI 0.000000 AB 0.000000 AC 0.000000 AK 0.000000 AH 0.000000 AJ 0.000000 DF 0.000000 DI 0.000000 DE 0.000000 BD 0.000000 CD 0.000000 DK 0.000000 DJ 0.000000 DH 0.000000 FI 0.000000 EF 0.000000 BF 0.000000 FK 0.000000 CF 0.000000 FH 0.000000 FJ 0.000000 EI 0.000000 BI 0.000000 IK 0.000000 CI 0.000000 HI 0.000000 IJ 0.000000 BE 0.000000 EK 0.000000 CE 0.000000 EJ 0.000000 EH 0.000000 BK 0.000000 BC 0.000000 BJ 0.000000 BH 0.000000 CK 0.000000 HK 0.000000 JK 0.000000 CH 0.000000 CJ 0.000000 HJ 0.000000 ADF 0.000000 AEF 0.000000 AFI 0.000000 ADI 0.000000 ADE 0.000000 AFK 0.000000 AFJ 0.000000 ABF 0.000000 AFH 0.000000 ACF 0.000000 AEI 0.000000 ADJ 0.000000 ADH 0.000000 ADK 0.000000 ACD 0.000000 ABD 0.000000 AEK 0.000000 AEJ 0.000000 AHI 0.000000 ABI 0.000000 ABE 0.000000 ACE 0.000000 AEH 0.000000 ACI 0.000000 AIK 0.000000 AIJ 0.000000 ABH 0.000000 ABK 0.000000 AJK 0.000000 ACK 0.000000 ABJ 0.000000 AHJ 0.000000 ACH 0.000000 ABC 0.000000 AHK 0.000000 ACJ 0.000000 DFI 0.000000 DEF 0.000000 BDF 0.000000 DFJ 0.000000 DFH 0.000000 DFK 0.000000 CDF 0.000000 DEI 0.000000 DIK 0.000000 BDI 0.000000 DHI 0.000000 CDI 0.000000 DIJ 0.000000 DEJ 0.000000 BDE 0.000000 CDE 0.000000 EFI 0.000000 DEH 0.000000 DEK 0.000000 DHK 0.000000 BDH 0.000000 DHJ 0.000000 BCD 0.000000 DJK 0.000000 FIJ 0.000000 BDK 0.000000 FHI 0.000000 CDJ 0.000000 CDK 0.000000 FIK 0.000000 BDJ 0.000000 CDH 0.000000 BFI 0.000000 CFI 0.000000 EFH 0.000000 EFK 0.000000 EFJ 0.000000 BEF 0.000000 CEF 0.000000 FJK 0.000000 BFH 0.000000 BFK 0.000000 CFK 0.000000 BFJ 0.000000 FHK 0.000000 FHJ 0.000000 CFH 0.000000 BCF 0.000000 CFJ 0.000000 BEI 0.000000 CEI 0.000000 EIK 0.000000 EHI 0.000000 EIJ 0.000000 HIJ 0.000000 HIK 0.000000 BHI 0.000000 IJK 0.000000 CHI 0.000000 BIK 0.000000 BCI 0.000000 BIJ 0.000000 CIK 0.000000 CIJ 0.000000 BEK 0.000000 BEH 0.000000 BEJ 0.000000 CEH 0.000000 EHJ 0.000000 BCE 0.000000 EHK 0.000000 EJK 0.000000 CEJ 0.000000 CEK 0.000000 HJK 0.000000 BCH 0.000000 BCJ 0.000000 BCK 0.000000 BJK 0.000000 CHJ 0.000000 CHK 0.000000 BHJ 0.000000 BHK 0.000000 CJK 0.000000 / 0.000000
node 510: G 100.000000 AG 0.000000 DG 0.000000 FG 0.000000 GI 0.000000 EG 0.000000 BG 0.000000 GK 0.000000 CG 0.000000 GH 0.000000 GJ 0.000000 A 0.000000 D 0.000000 F 0.000000 I 0.000000 E 0.000000 B 0.000000 C 0.000000 K 0.000000 H 0.000000 J 0.000000 AFG 0.000000 ADG 0.000000 AEG 0.000000 AGI 0.000000 ABG 0.000000 ACG 0.000000 AGK 0.000000 AGH 0.000000 AGJ 0.000000 DFG 0.000000 DGI 0.000000 DEG 0.000000 FGI 0.000000 EFG 0.000000 BDG 0.000000 CDG 0.000000 DGK 0.000000 DGH 0.000000 DGJ 0.000000 BFG 0.000000 FGK 0.000000 CFG 0.000000 FGH 0.000000 FGJ 0.000000 EGI 0.000000 BGI 0.000000 GIK 0.000000 CGI 0.000000 GHI 0.000000 GIJ 0.000000 BEG 0.000000 EGK 0.000000 CEG 0.000000 EGH 0.000000 EGJ 0.000000 BGK 0.000000 BCG 0.000000 BGH 0.000000 BGJ 0.000000 CGK 0.000000 GHK 0.000000 GJK 0.000000 CGH 0.000000 CGJ 0.000000 GHJ 0.000000 AD 0.000000 AF 0.000000 AE 0.000000 AI 0.000000 AB 0.000000 AC 0.000000 AK 0.000000 AH 0.000000 AJ 0.000000 DF 0.000000 DI 0.000000 DE 0.000000 BD 0.000000 CD 0.000000 DK 0.000000 DH 0.000000 DJ 0.000000 EF 0.000000 FI 0.000000 BF 0.000000 CF 0.000000 FK 0.000000 FH 0.000000 FJ 0.000000 EI 0.000000 BI 0.000000 CI 0.000000 IK 0.000000 HI 0.000000 IJ 0.000000 BE 0.000000 EK 0.000000 CE 0.000000 EH 0.000000 EJ 0.000000 BC 0.000000 BK 0.000000 BH 0.000000 BJ 0.000000 CK 0.000000 CH 0.000000 CJ 0.000000 HK 0.000000 JK 0.000000 HJ 0.000000 ADE 0.000000 ADF 0.000000 ADI 0.000000 ABD 0.000000 ACD 0.000000 ADH 0.000000 ADJ 0.000000 ADK 0.000000 AEF 0.000000 AFI 0.000000 AEI 0.000000 ABF 0.000000 AFK 0.000000 ACF 0.000000 AFJ 0.000000 AFH 0.000000 ABE 0.000000 ACE 0.000000 AEK 0.000000 AEJ 0.000000 AEH 0.000000 ABI 0.000000 ACI 0.000000 AIK 0.000000 AHI 0.000000 AIJ 0.000000 ABJ 0.000000 ABH 0.000000 ABK 0.000000 ABC 0.000000 ACK 0.000000 AHK 0.000000 ACH 0.000000 ACJ 0.000000 AJK 0.000000 AHJ 0.000000 DEF 0.000000 DFI 0.000000 BDF 0.000000 DFH 0.000000 DFK 0.000000 CDF 0.000000 DFJ 0.000000 DEI 0.000000 BDE 0.000000 CDE 0.000000 DEK 0.000000 BDI 0.000000 DEJ 0.000000 DEH 0.000000 DHI 0.000000 DIJ 0.000000 CDI 0.000000 DIK 0.000000 BDK 0.000000 BDJ 0.000000 BDH 0.000000 BCD 0.000000 DHK 0.000000 CDH 0.000000 CDJ 0.000000 CDK 0.000000 DJK 0.000000 DHJ 0.000000 EFI 0.000000 BEF 0.000000 BFI 0.000000 CEF 0.000000 EFH 0.000000 EFK 0.000000 EFJ 0.000000 FIK 0.000000 CFI 0.000000 FHI 0.000000 FIJ 0.000000 BFH 0.000000 BFJ 0.000000 BFK 0.000000 BCF 0.000000 FHK 0.000000 CFH 0.000000 FHJ 0.000000 CFJ 0.000000 FJK 0.000000 CFK 0.000000 BEI 0.000000 EHI 0.000000 EIK 0.000000 EIJ 0.000000 CEI 0.000000 BIK 0.000000 BCI 0.000000 BIJ 0.000000 BHI 0.000000 HIJ 0.000000 HIK 0.000000 CIK 0.000000 CIJ 0.000000 IJK 0.000000 CHI 0.000000 BEH 0.000000 BEK 0.000000 BEJ 0.000000 BCE 0.000000 EHJ 0.000000 EHK 0.000000 CEJ 0.000000 EJK 0.000000 CEH 0.000000 CEK 0.000000 BCK 0.000000 BCH 0.000000 BCJ 0.000000 BJK 0.000000 BHK 0.000000 BHJ 0.000000 CJK 0.000000 HJK 0.000000 CHJ 0.000000 CHK 0.000000 / 0.000000
node 511: G 98.570860 DG 1.420893 D 0.008246 AG 0.000000 FG 0.000000 GI 0.000000 EG 0.000000 BG 0.000000 GK 0.000000 CG 0.000000 GH 0.000000 GJ 0.000000 ADG 0.000000 DFG 0.000000 DGI 0.000000 DEG 0.000000 BDG 0.000000 CDG 0.000000 DGK 0.000000 DGH 0.000000 DGJ 0.000000 A 0.000000 AD 0.000000 F 0.000000 E 0.000000 I 0.000000 B 0.000000 C 0.000000 K 0.000000 H 0.000000 J 0.000000 DF 0.000000 DE 0.000000 DI 0.000000 BD 0.000000 CD 0.000000 DK 0.000000 DH 0.000000 DJ 0.000000 AFG 0.000000 AEG 0.000000 AGI 0.000000 ABG 0.000000 ACG 0.000000 AGK 0.000000 AGH 0.000000 AGJ 0.000000 FGI 0.000000 EFG 0.000000 BFG 0.000000 FGK 0.000000 CFG 0.000000 FGH 0.000000 FGJ 0.000000 EGI 0.000000 BGI 0.000000 GIK 0.000000 CGI 0.000000 GHI 0.000000 GIJ 0.000000 BEG 0.000000 EGK 0.000000 CEG 0.000000 EGH 0.000000 EGJ 0.000000 BGK 0.000000 BCG 0.000000 BGH 0.000000 BGJ 0.000000 CGK 0.000000 GHK 0.000000 GJK 0.000000 CGH 0.000000 CGJ 0.000000 GHJ 0.000000 AF 0.000000 AE 0.000000 AI 0.000000 AB 0.000000 AC 0.000000 AK 0.000000 AH 0.000000 AJ 0.000000 ADE 0.000000 ADF 0.000000 ADI 0.000000 ABD 0.000000 ACD 0.000000 ADK 0.000000 ADH 0.000000 ADJ 0.000000 EF 0.000000 FI 0.000000 EI 0.000000 BF 0.000000 CF 0.000000 FK 0.000000 FH 0.000000 FJ 0.000000 BE 0.000000 CE 0.000000 EK 0.000000 EH 0.000000 EJ 0.000000 BI 0.000000 CI 0.000000 IK 0.000000 HI 0.000000 IJ 0.000000 BC 0.000000 BK 0.000000 BH 0.000000 BJ 0.000000 CK 0.000000 CH 0.000000 CJ 0.000000 HK 0.000000 JK 0.000000 HJ 0.000000 DEF 0.000000 DFI 0.000000 DEI 0.000000 BDF 0.000000 CDF 0.000000 DFK 0.000000 DFH 0.000000 DFJ 0.000000 BDE 0.000000 CDE 0.000000 DEK 0.000000 DEH 0.000000 DEJ 0.000000 BDI 0.000000 CDI 0.000000 DIK 0.000000 DHI 0.000000 DIJ 0.000000 BCD 0.000000 BDK 0.000000 BDH 0.000000 BDJ 0.000000 CDK 0.000000 CDH 0.000000 CDJ 0.000000 DHK 0.000000 DJK 0.000000 DHJ 0.000000 AEF 0.000000 AEI 0.000000 ABE 0.000000 ACE 0.000000 AEK 0.000000 AEJ 0.000000 AEH 0.000000 AFI 0.000000 ABF 0.000000 ACF 0.000000 AFK 0.000000 AFJ 0.000000 AFH 0.000000 ABI 0.000000 ACI 0.000000 AIK 0.000000 AHI 0.000000 AIJ 0.000000 ABC 0.000000 ABK 0.000000 ABH 0.000000 ABJ 0.000000 ACK 0.000000 ACH 0.000000 ACJ 0.000000 AHK 0.000000 AJK 0.000000 AHJ 0.000000 EFI 0.000000 BEF 0.000000 CEF 0.000000 EFK 0.000000 EFH 0.000000 EFJ 0.000000 BFI 0.000000 CFI 0.000000 FHI 0.000000 FIJ 0.000000 FIK 0.000000 BEI 0.000000 CEI 0.000000 EIK 0.000000 EHI 0.000000 EIJ 0.000000 BCF 0.000000 BFJ 0.000000 BFK 0.000000 BFH 0.000000 CFH 0.000000 CFK 0.000000 CFJ 0.000000 FHK 0.000000 FHJ 0.000000 FJK 0.000000 BCE 0.000000 BEK 0.000000 BEJ 0.000000 BEH 0.000000 EJK 0.000000 CEJ 0.000000 CEK 0.000000 EHK 0.000000 CEH 0.000000 EHJ 0.000000 BHI 0.000000 BCI 0.000000 BIK 0.000000 BIJ 0.000000 CHI 0.000000 CIJ 0.000000 CIK 0.000000 HIK 0.000000 HIJ 0.000000 IJK 0.000000 BCK 0.000000 BCH 0.000000 BCJ 0.000000 BHK 0.000000 BHJ 0.000000 BJK 0.000000 HJK 0.000000 CHK 0.000000 CHJ 0.000000 CJK 0.000000 / 0.000000
node 512: G 40.376960 AG 35.163180 ADG 16.992160 AH 4.272025 DGH 2.724195 AD 0.325721 D 0.145752 AFG 0.000000 AEG 0.000000 AGI 0.000000 FG 0.000000 ABG 0.000000 ACG 0.000000 AGK 0.000000 AGH 0.000000 AGJ 0.000000 GI 0.000000 EG 0.000000 BG 0.000000 GK 0.000000 CG 0.000000 GH 0.000000 GJ 0.000000 DFG 0.000000 F 0.000000 DGI 0.000000 DEG 0.000000 I 0.000000 AE 0.000000 AF 0.000000 BDG 0.000000 DGK 0.000000 CDG 0.000000 DGH 0.000000 DGJ 0.000000 ADE 0.000000 E 0.000000 AI 0.000000 AB 0.000000 AC 0.000000 AK 0.000000 AH 0.000000 AJ 0.000000 ADF 0.000000 DF 0.000000 ADI 0.000000 B 0.000000 K 0.000000 C 0.000000 H 0.000000 J 0.000000 DE 0.000000 ABD 0.000000 ACD 0.000000 ADK 0.000000 ADH 0.000000 ADJ 0.000000 DI 0.000000 BD 0.000000 CD 0.000000 DK 0.000000 DH 0.000000 DJ 0.000000 EFG 0.000000 FGI 0.000000 BFG 0.000000 EGI 0.000000 FGK 0.000000 CFG 0.000000 FGH 0.000000 FGJ 0.000000 BGI 0.000000 GIK 0.000000 CGI 0.000000 GHI 0.000000 GIJ 0.000000 AEF 0.000000 BEG 0.000000 EGK 0.000000 CEG 0.000000 EGH 0.000000 EGJ 0.000000 AEI 0.000000 BGK 0.000000 BCG 0.000000 BGH 0.000000 BGJ 0.000000 CGK 0.000000 GHK 0.000000 GJK 0.000000 CGH 0.000000 CGJ 0.000000 GHJ 0.000000 ABE 0.000000 AEK 0.000000 ACE 0.000000 AEH 0.000000 AEJ 0.000000 EF 0.000000 AFI 0.000000 ABF 0.000000 ACF 0.000000 AFK 0.000000 AFH 0.000000 AFJ 0.000000 EI 0.000000 ABI 0.000000 ACI 0.000000 AIK 0.000000 AHI 0.000000 AIJ 0.000000 FI 0.000000 BF 0.000000 ABC 0.000000 ABK 0.000000 ABH 0.000000 ABJ 0.000000 CF 0.000000 FK 0.000000 FH 0.000000 FJ 0.000000 ACK 0.000000 ACH 0.000000 ACJ 0.000000 AHK 0.000000 AJK 0.000000 AHJ 0.000000 DEF 0.000000 DEI 0.000000 BE 0.000000 EK 0.000000 CE 0.000000 EH 0.000000 EJ 0.000000 BI 0.000000 CI 0.000000 IK 0.000000 HI 0.000000 IJ 0.000000 DFI 0.000000 BDF 0.000000 CDF 0.000000 DFK 0.000000 DFH 0.000000 DFJ 0.000000 BDE 0.000000 DEK 0.000000 CDE 0.000000 DEH 0.000000 DEJ 0.000000 BDI 0.000000 CDI 0.000000 DIK 0.000000 DHI 0.000000 DIJ 0.000000 BC 0.000000 BK 0.000000 BH 0.000000 BJ 0.000000 CK 0.000000 CH 0.000000 CJ 0.000000 HK 0.000000 JK 0.000000 HJ 0.000000 BCD 0.000000 BDK 0.000000 BDH 0.000000 BDJ 0.000000 CDK 0.000000 CDH 0.000000 CDJ 0.000000 DHK 0.000000 DJK 0.000000 DHJ 0.000000 EFI 0.000000 BEF 0.000000 EFK 0.000000 CEF 0.000000 EFH 0.000000 EFJ 0.000000 BEI 0.000000 EIK 0.000000 CEI 0.000000 EHI 0.000000 EIJ 0.000000 BFI 0.000000 CFI 0.000000 FIK 0.000000 FHI 0.000000 FIJ 0.000000 BCF 0.000000 BFK 0.000000 BFH 0.000000 BFJ 0.000000 CFK 0.000000 CFH 0.000000 CFJ 0.000000 FHK 0.000000 FJK 0.000000 FHJ 0.000000 BEK 0.000000 BCE 0.000000 BEH 0.000000 BEJ 0.000000 CEK 0.000000 EHK 0.000000 EJK 0.000000 CEH 0.000000 CEJ 0.000000 EHJ 0.000000 BCI 0.000000 BIK 0.000000 BHI 0.000000 BIJ 0.000000 CIK 0.000000 CHI 0.000000 CIJ 0.000000 HIK 0.000000 IJK 0.000000 HIJ 0.000000 BCK 0.000000 BCH 0.000000 BCJ 0.000000 BHK 0.000000 BJK 0.000000 BHJ 0.000000 CHK 0.000000 CJK 0.000000 CHJ 0.000000 HJK 0.000000 / 0.000000
node 513: G 24.814470 AG 23.695820 A 20.539170 ADG 14.237880 AFG 7.226480 AGI 2.281937 FG 1.910960 AF 1.162523 F 1.091832 GI 0.939114 AD 0.702502 I 0.386433 AFI 0.280288 AI 0.268954 DG 0.202975 FGI 0.066927 D 0.046530 ADF 0.045923 DFG 0.038046 FI 0.018804 DGI 0.018701 ADI 0.013731 DF 0.007073 DI 0.002656 DFI 0.000266 AEG 0.000000 ABG 0.000000 AGK 0.000000 ACG 0.000000 AGH 0.000000 AGJ 0.000000 E 0.000000 AEF 0.000000 AE 0.000000 EG 0.000000 AEI 0.000000 BG 0.000000 GK 0.000000 CG 0.000000 GH 0.000000 GJ 0.000000 AB 0.000000 AC 0.000000 AK 0.000000 AH 0.000000 AJ 0.000000 ADE 0.000000 B 0.000000 ABF 0.000000 ACF 0.000000 AFK 0.000000 AFH 0.000000 AFJ 0.000000 K 0.000000 C 0.000000 H 0.000000 J 0.000000 EF 0.000000 EFG 0.000000 EI 0.000000 BFG 0.000000 FGK 0.000000 CFG 0.000000 FGH 0.000000 FGJ 0.000000 ABI 0.000000 EGI 0.000000 ACI 0.000000 AIK 0.000000 AHI 0.000000 AIJ 0.000000 DE 0.000000 BGI 0.000000 GIK 0.000000 CGI 0.000000 GHI 0.000000 GIJ 0.000000 DEG 0.000000 ABD 0.000000 ACD 0.000000 ADK 0.000000 ADH 0.000000 ADJ 0.000000 BDG 0.000000 DGK 0.000000 CDG 0.000000 DGH 0.000000 DGJ 0.000000 BF 0.000000 CF 0.000000 FK 0.000000 FH 0.000000 FJ 0.000000 EFI 0.000000 BI 0.000000 CI 0.000000 IK 0.000000 HI 0.000000 IJ 0.000000 DEF 0.000000 BD 0.000000 CD 0.000000 DK 0.000000 DH 0.000000 DJ 0.000000 DEI 0.000000 BFI 0.000000 CFI 0.000000 FIK 0.000000 FHI 0.000000 FIJ 0.000000 BDF 0.000000 CDF 0.000000 DFK 0.000000 DFH 0.000000 DFJ 0.000000 BDI 0.000000 CDI 0.000000 DIK 0.000000 DHI 0.000000 DIJ 0.000000 ABE 0.000000 AEK 0.000000 ACE 0.000000 AEH 0.000000 AEJ 0.000000 ABC 0.000000 ABK 0.000000 ABH 0.000000 ABJ 0.000000 BE 0.000000 EK 0.000000 CE 0.000000 EH 0.000000 EJ 0.000000 ACK 0.000000 ACH 0.000000 ACJ 0.000000 AHK 0.000000 AJK 0.000000 AHJ 0.000000 BEG 0.000000 EGK 0.000000 CEG 0.000000 EGH 0.000000 EGJ 0.000000 BGK 0.000000 BCG 0.000000 BGH 0.000000 BGJ 0.000000 CGK 0.000000 GHK 0.000000 GJK 0.000000 CGH 0.000000 CGJ 0.000000 GHJ 0.000000 BEF 0.000000 EFK 0.000000 CEF 0.000000 EFH 0.000000 EFJ 0.000000 BC 0.000000 BK 0.000000 BH 0.000000 BJ 0.000000 CK 0.000000 CH 0.000000 CJ 0.000000 HK 0.000000 JK 0.000000 HJ 0.000000 BEI 0.000000 EIK 0.000000 CEI 0.000000 EHI 0.000000 EIJ 0.000000 BDE 0.000000 DEK 0.000000 CDE 0.000000 DEH 0.000000 DEJ 0.000000 BCF 0.000000 BFK 0.000000 BFH 0.000000 BFJ 0.000000 CFK 0.000000 CFH 0.000000 CFJ 0.000000 FHK 0.000000 FJK 0.000000 FHJ 0.000000 BCI 0.000000 BIK 0.000000 BHI 0.000000 BIJ 0.000000 CIK 0.000000 CHI 0.000000 CIJ 0.000000 HIK 0.000000 IJK 0.000000 HIJ 0.000000 BCD 0.000000 BDK 0.000000 BDH 0.000000 BDJ 0.000000 CDK 0.000000 CDH 0.000000 CDJ 0.000000 DHK 0.000000 DJK 0.000000 DHJ 0.000000 BEK 0.000000 BCE 0.000000 BEH 0.000000 BEJ 0.000000 CEK 0.000000 EHK 0.000000 EJK 0.000000 CEH 0.000000 CEJ 0.000000 EHJ 0.000000 BCK 0.000000 BCH 0.000000 BCJ 0.000000 BHK 0.000000 BJK 0.000000 BHJ 0.000000 CHK 0.000000 CJK 0.000000 CHJ 0.000000 HJK 0.000000 / 0.000000
node 514: AG 22.308430 AEG 18.849050 G 15.081940 ADG 14.216880 AFG 7.989229 A 6.610399 EG 3.375429 AGI 2.772221 FG 1.995174 AE 1.441649 AEF 1.093425 GI 0.909595 AF 0.385092 ADE 0.300910 AFI 0.299828 ABE 0.274351 AEI 0.267454 DG 0.239911 F 0.219031 E 0.213096 ABG 0.206643 EF 0.191981 AD 0.117733 AI 0.089456 I 0.066450 BG 0.063070 EI 0.057096 ADF 0.053974 EFG 0.052571 FGI 0.032759 BEG 0.025509 AB 0.020599 FI 0.019653 DFG 0.018245 ACE 0.018069 ADI 0.017074 ABF 0.016581 EGI 0.012915 ACG 0.010857 DGI 0.008955 DE 0.007713 D 0.006695 BF 0.005325 DF 0.004693 BE 0.004484 ABD 0.003568 CG 0.003350 ABI 0.003218 B 0.002513 BEF 0.001824 CEG 0.001706 EFI 0.001544 DI 0.001438 DEG 0.001418 AC 0.001040 AEK 0.000784 BI 0.000758 BFG 0.000758 ACF 0.000576 AGK 0.000357 DEF 0.000313 CE 0.000295 BEI 0.000234 ACI 0.000168 BGI 0.000160 ACD 0.000156 DEI 0.000150 GK 0.000142 CF 0.000116 C 0.000109 ABC 0.000099 DFI 0.000097 BD 0.000091 AEJ 0.000085 EGK 0.000075 AEH 0.000067 AGH 0.000064 AGJ 0.000055 CEF 0.000049 GH 0.000041 AK 0.000040 CI 0.000035 BDE 0.000026 AFJ 0.000024 BFI 0.000023 CFG 0.000023 AFK 0.000021 BDG 0.000021 CEI 0.000015 AJ 0.000014 AFH 0.000013 EK 0.000013 GJ 0.000012 AH 0.000012 BCG 0.000008 ACK 0.000008 CGI 0.000007 EGH 0.000007 ADK 0.000006 AIK 0.000006 K 0.000006 BDF 0.000005 FK 0.000004 AHI 0.000004 CD 0.000004 ABK 0.000003 FH 0.000002 FGH 0.000002 EFK 0.000002 BC 0.000002 EGJ 0.000002 BDI 0.000002 CDE 0.000002 ADH 0.000002 AIJ 0.000002 IK 0.000001 H 0.000001 CDG 0.000001 FGK 0.000001 ABJ 0.000001 CFI 0.000001 FJ 0.000001 ABH 0.000001 EIK 0.000001 EH 0.000001 FGJ 0.000001 CGK 0.000001 ADJ 0.000001 BCE 0.000000 HI 0.000000 BCF 0.000000 J 0.000000 GIK 0.000000 BGK 0.000000 EJ 0.000000 EFH 0.000000 CK 0.000000 CDF 0.000000 DK 0.000000 IJ 0.000000 BCI 0.000000 GHI 0.000000 CDI 0.000000 DEK 0.000000 BK 0.000000 CEK 0.000000 BGH 0.000000 EHI 0.000000 EFJ 0.000000 DGK 0.000000 DH 0.000000 ACH 0.000000 ACJ 0.000000 FIK 0.000000 GIJ 0.000000 CFK 0.000000 FHI 0.000000 BGJ 0.000000 EIJ 0.000000 BEK 0.000000 BFK 0.000000 DJ 0.000000 BCD 0.000000 DGH 0.000000 BH 0.000000 CIK 0.000000 DFK 0.000000 FIJ 0.000000 DEH 0.000000 DIK 0.000000 BEH 0.000000 DGJ 0.000000 BIK 0.000000 BJ 0.000000 BFH 0.000000 CGH 0.000000 DFH 0.000000 AJK 0.000000 AHK 0.000000 DEJ 0.000000 CDK 0.000000 BEJ 0.000000 DHI 0.000000 BFJ 0.000000 BHI 0.000000 CGJ 0.000000 DFJ 0.000000 CH 0.000000 BDK 0.000000 AHJ 0.000000 DIJ 0.000000 CEH 0.000000 BIJ 0.000000 CJ 0.000000 BCK 0.000000 GHK 0.000000 CFH 0.000000 CEJ 0.000000 BDH 0.000000 CHI 0.000000 GJK 0.000000 CFJ 0.000000 HK 0.000000 BDJ 0.000000 EHK 0.000000 CIJ 0.000000 JK 0.000000 GHJ 0.000000 FHK 0.000000 CDH 0.000000 EJK 0.000000 HIK 0.000000 FJK 0.000000 BCH 0.000000 CDJ 0.000000 HJ 0.000000 IJK 0.000000 BCJ 0.000000 FHJ 0.000000 DHK 0.000000 CHK 0.000000 HIJ 0.000000 EHJ 0.000000 DJK 0.000000 BHK 0.000000 CJK 0.000000 BJK 0.000000 DHJ 0.000000 BHJ 0.000000 CHJ 0.000000 HJK 0.000000 / 0.000000
node 515: A 100.000000 AK 0.000000 AG 0.000000 AE 0.000000 AF 0.000000 AI 0.000000 AD 0.000000 AB 0.000000 AC 0.000000 AH 0.000000 AJ 0.000000 K 0.000000 G 0.000000 E 0.000000 F 0.000000 I 0.000000 D 0.000000 B 0.000000 C 0.000000 J 0.000000 H 0.000000 AGK 0.000000 AEK 0.000000 AFK 0.000000 AIK 0.000000 ADK 0.000000 ABK 0.000000 ACK 0.000000 AJK 0.000000 AHK 0.000000 AEG 0.000000 AFG 0.000000 AGI 0.000000 ADG 0.000000 ABG 0.000000 ACG 0.000000 AGH 0.000000 AGJ 0.000000 AEF 0.000000 AEI 0.000000 AFI 0.000000 ADE 0.000000 ABE 0.000000 ACE 0.000000 ADF 0.000000 AEJ 0.000000 AEH 0.000000 ABF 0.000000 ACF 0.000000 AFH 0.000000 AFJ 0.000000 ADI 0.000000 ABI 0.000000 ACI 0.000000 AIJ 0.000000 AHI 0.000000 ABD 0.000000 ACD 0.000000 ADH 0.000000 ADJ 0.000000 ABC 0.000000 ABJ 0.000000 ABH 0.000000 ACJ 0.000000 ACH 0.000000 AHJ 0.000000 GK 0.000000 EK 0.000000 FK 0.000000 IK 0.000000 DK 0.000000 BK 0.000000 CK 0.000000 HK 0.000000 JK 0.000000 EG 0.000000 FG 0.000000 GI 0.000000 DG 0.000000 BG 0.000000 CG 0.000000 GH 0.000000 GJ 0.000000 EF 0.000000 EI 0.000000 FI 0.000000 DE 0.000000 BE 0.000000 CE 0.000000 DF 0.000000 EH 0.000000 EJ 0.000000 BF 0.000000 CF 0.000000 FJ 0.000000 FH 0.000000 DI 0.000000 BI 0.000000 CI 0.000000 IJ 0.000000 HI 0.000000 BD 0.000000 CD 0.000000 DJ 0.000000 DH 0.000000 BC 0.000000 BJ 0.000000 BH 0.000000 CJ 0.000000 CH 0.000000 HJ 0.000000 EGK 0.000000 FGK 0.000000 GIK 0.000000 DGK 0.000000 GHK 0.000000 BGK 0.000000 GJK 0.000000 CGK 0.000000 EFK 0.000000 FIK 0.000000 EIK 0.000000 BEK 0.000000 EJK 0.000000 EHK 0.000000 DFK 0.000000 DEK 0.000000 CEK 0.000000 FJK 0.000000 CFK 0.000000 FHK 0.000000 BFK 0.000000 BIK 0.000000 DIK 0.000000 CIK 0.000000 IJK 0.000000 HIK 0.000000 BHK 0.000000 BDK 0.000000 DHK 0.000000 CHK 0.000000 BCK 0.000000 CDK 0.000000 HJK 0.000000 BJK 0.000000 CJK 0.000000 DJK 0.000000 EFG 0.000000 EGI 0.000000 FGI 0.000000 CEG 0.000000 CFG 0.000000 DFG 0.000000 DEG 0.000000 EGJ 0.000000 EGH 0.000000 FGH 0.000000 BEG 0.000000 BFG 0.000000 FGJ 0.000000 CGJ 0.000000 DGI 0.000000 DGJ 0.000000 GHI 0.000000 GIJ 0.000000 GHJ 0.000000 DGH 0.000000 CGI 0.000000 BGI 0.000000 BGJ 0.000000 CDG 0.000000 BGH 0.000000 CGH 0.000000 BCG 0.000000 BDG 0.000000 EFI 0.000000 DEF 0.000000 BEI 0.000000 BEF 0.000000 DFI 0.000000 EIJ 0.000000 EFJ 0.000000 EFH 0.000000 EHI 0.000000 DEI 0.000000 CEI 0.000000 CEF 0.000000 BFH 0.000000 EHJ 0.000000 BFJ 0.000000 CFI 0.000000 BFI 0.000000 BCE 0.000000 BCF 0.000000 FIJ 0.000000 FHJ 0.000000 BDE 0.000000 BDF 0.000000 CFJ 0.000000 BEJ 0.000000 FHI 0.000000 BEH 0.000000 DFJ 0.000000 CEH 0.000000 DFH 0.000000 CDF 0.000000 CEJ 0.000000 CFH 0.000000 DEH 0.000000 CDE 0.000000 DEJ 0.000000 CDJ 0.000000 CHI 0.000000 BCH 0.000000 HIJ 0.000000 BCD 0.000000 BCJ 0.000000 BCI 0.000000 BDH 0.000000 BHJ 0.000000 BIJ 0.000000 DIJ 0.000000 CIJ 0.000000 CHJ 0.000000 BHI 0.000000 BDI 0.000000 CDH 0.000000 CDI 0.000000 DHJ 0.000000 DHI 0.000000 BDJ 0.000000 / 0.000000
node 516: A 100.000000 AK 0.000000 AG 0.000000 AE 0.000000 AF 0.000000 AI 0.000000 AD 0.000000 AB 0.000000 AC 0.000000 AH 0.000000 AJ 0.000000 K 0.000000 G 0.000000 E 0.000000 F 0.000000 I 0.000000 D 0.000000 B 0.000000 C 0.000000 J 0.000000 H 0.000000 AGK 0.000000 AEK 0.000000 AFK 0.000000 AIK 0.000000 ADK 0.000000 ABK 0.000000 ACK 0.000000 AHK 0.000000 AJK 0.000000 AEG 0.000000 AFG 0.000000 AGI 0.000000 ADG 0.000000 ABG 0.000000 ACG 0.000000 AGJ 0.000000 AGH 0.000000 AEF 0.000000 AEI 0.000000 AFI 0.000000 ADE 0.000000 ABE 0.000000 ACE 0.000000 ADF 0.000000 AEH 0.000000 AEJ 0.000000 ABF 0.000000 ACF 0.000000 AFH 0.000000 AFJ 0.000000 ADI 0.000000 ABI 0.000000 ACI 0.000000 AHI 0.000000 AIJ 0.000000 ABD 0.000000 ACD 0.000000 ADJ 0.000000 ADH 0.000000 ABC 0.000000 ABJ 0.000000 ABH 0.000000 ACJ 0.000000 ACH 0.000000 AHJ 0.000000 GK 0.000000 EK 0.000000 FK 0.000000 IK 0.000000 DK 0.000000 BK 0.000000 CK 0.000000 HK 0.000000 JK 0.000000 EG 0.000000 FG 0.000000 GI 0.000000 DG 0.000000 BG 0.000000 CG 0.000000 GH 0.000000 GJ 0.000000 EF 0.000000 EI 0.000000 DE 0.000000 FI 0.000000 BE 0.000000 DF 0.000000 CE 0.000000 EH 0.000000 EJ 0.000000 BF 0.000000 CF 0.000000 FH 0.000000 FJ 0.000000 DI 0.000000 BI 0.000000 CI 0.000000 IJ 0.000000 HI 0.000000 BD 0.000000 CD 0.000000 DJ 0.000000 DH 0.000000 BC 0.000000 BH 0.000000 BJ 0.000000 CH 0.000000 CJ 0.000000 HJ 0.000000 EGK 0.000000 FGK 0.000000 GIK 0.000000 DGK 0.000000 BGK 0.000000 CGK 0.000000 GJK 0.000000 GHK 0.000000 EFK 0.000000 EIK 0.000000 FIK 0.000000 DEK 0.000000 BEK 0.000000 CEK 0.000000 EJK 0.000000 DFK 0.000000 EHK 0.000000 BFK 0.000000 CFK 0.000000 FJK 0.000000 FHK 0.000000 DIK 0.000000 BIK 0.000000 CIK 0.000000 IJK 0.000000 HIK 0.000000 BDK 0.000000 CDK 0.000000 DJK 0.000000 DHK 0.000000 BCK 0.000000 BHK 0.000000 BJK 0.000000 CHK 0.000000 CJK 0.000000 HJK 0.000000 EFG 0.000000 EGI 0.000000 DEG 0.000000 FGI 0.000000 BEG 0.000000 CEG 0.000000 DFG 0.000000 EGJ 0.000000 EGH 0.000000 BFG 0.000000 FGH 0.000000 CFG 0.000000 FGJ 0.000000 DGI 0.000000 BGI 0.000000 GHI 0.000000 CGI 0.000000 GIJ 0.000000 BDG 0.000000 DGJ 0.000000 CDG 0.000000 DGH 0.000000 BCG 0.000000 BGJ 0.000000 BGH 0.000000 CGJ 0.000000 GHJ 0.000000 CGH 0.000000 EFI 0.000000 DEF 0.000000 BEF 0.000000 CEF 0.000000 EFH 0.000000 EFJ 0.000000 DEI 0.000000 BEI 0.000000 DFI 0.000000 EIJ 0.000000 EHI 0.000000 CEI 0.000000 BDE 0.000000 CDE 0.000000 DEJ 0.000000 DEH 0.000000 BFI 0.000000 FIJ 0.000000 CFI 0.000000 FHI 0.000000 BCE 0.000000 BEH 0.000000 BDF 0.000000 BEJ 0.000000 CDF 0.000000 DFJ 0.000000 DFH 0.000000 EHJ 0.000000 CEJ 0.000000 CEH 0.000000 BFH 0.000000 BCF 0.000000 BFJ 0.000000 CFH 0.000000 FHJ 0.000000 CFJ 0.000000 BDI 0.000000 DHI 0.000000 CDI 0.000000 DIJ 0.000000 BIJ 0.000000 BHI 0.000000 BCI 0.000000 CHI 0.000000 HIJ 0.000000 CIJ 0.000000 BDJ 0.000000 BCD 0.000000 BDH 0.000000 DHJ 0.000000 CDH 0.000000 CDJ 0.000000 BHJ 0.000000 BCH 0.000000 BCJ 0.000000 CHJ 0.000000 / 0.000000
node 517: A 93.302550 AK 5.741953 K 0.955491 AGK 0.000000 AG 0.000000 AE 0.000000 AF 0.000000 AI 0.000000 AD 0.000000 AB 0.000000 AC 0.000000 AH 0.000000 AJ 0.000000 G 0.000000 AEK 0.000000 AFK 0.000000 AIK 0.000000 ADK 0.000000 ABK 0.000000 ACK 0.000000 AHK 0.000000 AJK 0.000000 E 0.000000 F 0.000000 D 0.000000 I 0.000000 B 0.000000 C 0.000000 H 0.000000 J 0.000000 GK 0.000000 EK 0.000000 FK 0.000000 IK 0.000000 DK 0.000000 BK 0.000000 CK 0.000000 HK 0.000000 JK 0.000000 AEG 0.000000 AFG 0.000000 AGI 0.000000 ADG 0.000000 ABG 0.000000 ACG 0.000000 AGH 0.000000 AGJ 0.000000 AEF 0.000000 AEI 0.000000 AFI 0.000000 ADE 0.000000 ABE 0.000000 ACE 0.000000 AEH 0.000000 AEJ 0.000000 ADF 0.000000 ABF 0.000000 ACF 0.000000 AFH 0.000000 AFJ 0.000000 ADI 0.000000 ABI 0.000000 ACI 0.000000 AHI 0.000000 AIJ 0.000000 ABD 0.000000 ACD 0.000000 ADH 0.000000 ADJ 0.000000 ABC 0.000000 ABH 0.000000 ABJ 0.000000 ACH 0.000000 ACJ 0.000000 AHJ 0.000000 EG 0.000000 FG 0.000000 GI 0.000000 DG 0.000000 BG 0.000000 CG 0.000000 GH 0.000000 GJ 0.000000 EF 0.000000 EI 0.000000 FI 0.000000 DE 0.000000 BE 0.000000 CE 0.000000 EH 0.000000 EJ 0.000000 DF 0.000000 BF 0.000000 CF 0.000000 FH 0.000000 FJ 0.000000 EGK 0.000000 FGK 0.000000 GIK 0.000000 DGK 0.000000 BGK 0.000000 CGK 0.000000 GHK 0.000000 GJK 0.000000 DI 0.000000 BI 0.000000 CI 0.000000 HI 0.000000 IJ 0.000000 BD 0.000000 CD 0.000000 DH 0.000000 DJ 0.000000 BC 0.000000 BH 0.000000 BJ 0.000000 CH 0.000000 CJ 0.000000 HJ 0.000000 EFK 0.000000 EIK 0.000000 FIK 0.000000 DEK 0.000000 BEK 0.000000 CEK 0.000000 EHK 0.000000 EJK 0.000000 DFK 0.000000 BFK 0.000000 CFK 0.000000 FHK 0.000000 FJK 0.000000 DIK 0.000000 BIK 0.000000 CIK 0.000000 HIK 0.000000 IJK 0.000000 BDK 0.000000 CDK 0.000000 DHK 0.000000 DJK 0.000000 BCK 0.000000 BHK 0.000000 BJK 0.000000 CHK 0.000000 CJK 0.000000 HJK 0.000000 EFG 0.000000 EGI 0.000000 FGI 0.000000 DEG 0.000000 BEG 0.000000 CEG 0.000000 EGH 0.000000 EGJ 0.000000 DFG 0.000000 BFG 0.000000 CFG 0.000000 FGH 0.000000 FGJ 0.000000 DGI 0.000000 BGI 0.000000 CGI 0.000000 GHI 0.000000 GIJ 0.000000 BDG 0.000000 CDG 0.000000 DGH 0.000000 DGJ 0.000000 BCG 0.000000 BGH 0.000000 BGJ 0.000000 CGH 0.000000 CGJ 0.000000 GHJ 0.000000 EFI 0.000000 DEF 0.000000 BEF 0.000000 CEF 0.000000 EFH 0.000000 EFJ 0.000000 DEI 0.000000 BEI 0.000000 CEI 0.000000 EIJ 0.000000 EHI 0.000000 DFI 0.000000 BFI 0.000000 CFI 0.000000 FHI 0.000000 FIJ 0.000000 BDE 0.000000 CDE 0.000000 DEH 0.000000 DEJ 0.000000 BCE 0.000000 BEH 0.000000 BEJ 0.000000 BDF 0.000000 CEH 0.000000 CEJ 0.000000 EHJ 0.000000 CDF 0.000000 DFH 0.000000 DFJ 0.000000 BCF 0.000000 BFH 0.000000 BFJ 0.000000 CFH 0.000000 CFJ 0.000000 FHJ 0.000000 BDI 0.000000 CDI 0.000000 DHI 0.000000 DIJ 0.000000 BCI 0.000000 BHI 0.000000 BIJ 0.000000 CIJ 0.000000 CHI 0.000000 HIJ 0.000000 BCD 0.000000 BDH 0.000000 BDJ 0.000000 CDH 0.000000 CDJ 0.000000 DHJ 0.000000 BCH 0.000000 BCJ 0.000000 BHJ 0.000000 CHJ 0.000000 / 0.000000
node 518: A 98.382250 AK 1.581449 K 0.036306 AG 0.000000 AGK 0.000000 AE 0.000000 AF 0.000000 AI 0.000000 AD 0.000000 AB 0.000000 AC 0.000000 AH 0.000000 AJ 0.000000 G 0.000000 AEK 0.000000 AFK 0.000000 AIK 0.000000 ADK 0.000000 ABK 0.000000 ACK 0.000000 AHK 0.000000 AJK 0.000000 E 0.000000 F 0.000000 D 0.000000 I 0.000000 B 0.000000 C 0.000000 H 0.000000 J 0.000000 GK 0.000000 EK 0.000000 FK 0.000000 IK 0.000000 DK 0.000000 BK 0.000000 CK 0.000000 HK 0.000000 JK 0.000000 AEG 0.000000 AFG 0.000000 AGI 0.000000 ADG 0.000000 ABG 0.000000 ACG 0.000000 AGH 0.000000 AGJ 0.000000 AEF 0.000000 AEI 0.000000 AFI 0.000000 ADE 0.000000 ABE 0.000000 ACE 0.000000 AEH 0.000000 AEJ 0.000000 ADF 0.000000 ABF 0.000000 ACF 0.000000 AFH 0.000000 AFJ 0.000000 ADI 0.000000 ABI 0.000000 ACI 0.000000 AHI 0.000000 AIJ 0.000000 ABD 0.000000 ACD 0.000000 ADH 0.000000 ADJ 0.000000 ABC 0.000000 ABH 0.000000 ABJ 0.000000 ACH 0.000000 ACJ 0.000000 AHJ 0.000000 EG 0.000000 FG 0.000000 GI 0.000000 DG 0.000000 BG 0.000000 CG 0.000000 GH 0.000000 GJ 0.000000 EGK 0.000000 FGK 0.000000 GIK 0.000000 DGK 0.000000 BGK 0.000000 CGK 0.000000 GHK 0.000000 GJK 0.000000 EF 0.000000 EI 0.000000 FI 0.000000 DE 0.000000 BE 0.000000 DF 0.000000 CE 0.000000 EH 0.000000 EJ 0.000000 BF 0.000000 CF 0.000000 FH 0.000000 FJ 0.000000 DI 0.000000 BI 0.000000 CI 0.000000 HI 0.000000 IJ 0.000000 BD 0.000000 CD 0.000000 DH 0.000000 DJ 0.000000 BC 0.000000 BH 0.000000 BJ 0.000000 CH 0.000000 CJ 0.000000 HJ 0.000000 EFK 0.000000 EIK 0.000000 FIK 0.000000 DEK 0.000000 BEK 0.000000 DFK 0.000000 CEK 0.000000 EHK 0.000000 EJK 0.000000 BFK 0.000000 CFK 0.000000 FHK 0.000000 FJK 0.000000 DIK 0.000000 BIK 0.000000 CIK 0.000000 HIK 0.000000 IJK 0.000000 BDK 0.000000 CDK 0.000000 DHK 0.000000 DJK 0.000000 BCK 0.000000 BHK 0.000000 BJK 0.000000 CHK 0.000000 CJK 0.000000 HJK 0.000000 EFG 0.000000 EGI 0.000000 FGI 0.000000 DEG 0.000000 BEG 0.000000 CEG 0.000000 EGH 0.000000 EGJ 0.000000 DFG 0.000000 BFG 0.000000 CFG 0.000000 FGH 0.000000 FGJ 0.000000 DGI 0.000000 BGI 0.000000 CGI 0.000000 GHI 0.000000 GIJ 0.000000 BDG 0.000000 CDG 0.000000 DGH 0.000000 DGJ 0.000000 BCG 0.000000 BGH 0.000000 BGJ 0.000000 CGH 0.000000 CGJ 0.000000 GHJ 0.000000 EFI 0.000000 DEF 0.000000 BEF 0.000000 CEF 0.000000 EFJ 0.000000 EFH 0.000000 DEI 0.000000 BEI 0.000000 DFI 0.000000 CEI 0.000000 EIJ 0.000000 EHI 0.000000 BFI 0.000000 CFI 0.000000 FIJ 0.000000 FHI 0.000000 BDE 0.000000 CDE 0.000000 DEH 0.000000 DEJ 0.000000 BDF 0.000000 BCE 0.000000 BEH 0.000000 BEJ 0.000000 CDF 0.000000 DFH 0.000000 DFJ 0.000000 CEJ 0.000000 CEH 0.000000 EHJ 0.000000 BCF 0.000000 BFH 0.000000 BFJ 0.000000 CFJ 0.000000 CFH 0.000000 FHJ 0.000000 BDI 0.000000 CDI 0.000000 DHI 0.000000 DIJ 0.000000 BCI 0.000000 BHI 0.000000 BIJ 0.000000 CHI 0.000000 CIJ 0.000000 HIJ 0.000000 BCD 0.000000 BDH 0.000000 BDJ 0.000000 CDH 0.000000 CDJ 0.000000 DHJ 0.000000 BCH 0.000000 BCJ 0.000000 BHJ 0.000000 CHJ 0.000000 / 0.000000
node 519: G 100.000000 AG 0.000000 EG 0.000000 FG 0.000000 GK 0.000000 GI 0.000000 DG 0.000000 BG 0.000000 CG 0.000000 GJ 0.000000 GH 0.000000 A 0.000000 E 0.000000 F 0.000000 K 0.000000 I 0.000000 D 0.000000 B 0.000000 C 0.000000 J 0.000000 H 0.000000 AEG 0.000000 AFG 0.000000 AGK 0.000000 AGI 0.000000 ADG 0.000000 ABG 0.000000 ACG 0.000000 AGJ 0.000000 AGH 0.000000 EFG 0.000000 EGK 0.000000 FGK 0.000000 EGI 0.000000 FGI 0.000000 DEG 0.000000 BEG 0.000000 DFG 0.000000 CEG 0.000000 EGH 0.000000 EGJ 0.000000 GIK 0.000000 BFG 0.000000 CFG 0.000000 FGH 0.000000 FGJ 0.000000 DGK 0.000000 BGK 0.000000 CGK 0.000000 GHK 0.000000 GJK 0.000000 DGI 0.000000 BGI 0.000000 CGI 0.000000 GHI 0.000000 GIJ 0.000000 BDG 0.000000 CDG 0.000000 DGJ 0.000000 DGH 0.000000 BCG 0.000000 BGJ 0.000000 BGH 0.000000 CGH 0.000000 CGJ 0.000000 GHJ 0.000000 AE 0.000000 AF 0.000000 AK 0.000000 AI 0.000000 AD 0.000000 AB 0.000000 AC 0.000000 AJ 0.000000 AH 0.000000 EF 0.000000 EK 0.000000 FK 0.000000 EI 0.000000 FI 0.000000 DE 0.000000 BE 0.000000 DF 0.000000 CE 0.000000 EJ 0.000000 EH 0.000000 BF 0.000000 CF 0.000000 FH 0.000000 FJ 0.000000 IK 0.000000 DK 0.000000 BK 0.000000 CK 0.000000 JK 0.000000 HK 0.000000 DI 0.000000 BI 0.000000 CI 0.000000 IJ 0.000000 HI 0.000000 BD 0.000000 CD 0.000000 DJ 0.000000 DH 0.000000 BC 0.000000 BJ 0.000000 BH 0.000000 CJ 0.000000 CH 0.000000 HJ 0.000000 AEF 0.000000 AEK 0.000000 AEI 0.000000 AFK 0.000000 AFI 0.000000 ACE 0.000000 ABF 0.000000 ABE 0.000000 AEH 0.000000 AFJ 0.000000 ADF 0.000000 AEJ 0.000000 ADE 0.000000 ACF 0.000000 AFH 0.000000 AIK 0.000000 ACK 0.000000 ADI 0.000000 ABK 0.000000 ADK 0.000000 AJK 0.000000 AHK 0.000000 ACI 0.000000 AHI 0.000000 AIJ 0.000000 ABI 0.000000 ACJ 0.000000 AHJ 0.000000 ADH 0.000000 ABH 0.000000 ABD 0.000000 ABC 0.000000 ABJ 0.000000 ADJ 0.000000 ACH 0.000000 ACD 0.000000 EFH 0.000000 CEF 0.000000 DFK 0.000000 DEF 0.000000 CEK 0.000000 DEK 0.000000 EFI 0.000000 EIK 0.000000 BEF 0.000000 EHK 0.000000 BEK 0.000000 FIK 0.000000 EJK 0.000000 EFK 0.000000 EFJ 0.000000 DFJ 0.000000 FIJ 0.000000 FJK 0.000000 FHK 0.000000 FHJ 0.000000 HIK 0.000000 DFH 0.000000 FHI 0.000000 DFI 0.000000 DHK 0.000000 DHJ 0.000000 DIJ 0.000000 DIK 0.000000 EIJ 0.000000 DHI 0.000000 EHI 0.000000 HIJ 0.000000 EHJ 0.000000 HJK 0.000000 DJK 0.000000 BEI 0.000000 BEJ 0.000000 BFH 0.000000 BDJ 0.000000 BDK 0.000000 BEH 0.000000 BHI 0.000000 BHJ 0.000000 BHK 0.000000 BFI 0.000000 BFJ 0.000000 BFK 0.000000 IJK 0.000000 BCH 0.000000 BCI 0.000000 BCD 0.000000 BCE 0.000000 BCF 0.000000 BDF 0.000000 BDH 0.000000 BDI 0.000000 BCJ 0.000000 BCK 0.000000 BDE 0.000000 BIJ 0.000000 CHI 0.000000 CHJ 0.000000 CHK 0.000000 CFI 0.000000 CFJ 0.000000 CFK 0.000000 DEH 0.000000 DEI 0.000000 DEJ 0.000000 CIJ 0.000000 CIK 0.000000 CJK 0.000000 CDF 0.000000 CDH 0.000000 CDI 0.000000 BIK 0.000000 BJK 0.000000 CDE 0.000000 CEI 0.000000 CEJ 0.000000 CFH 0.000000 CDJ 0.000000 CDK 0.000000 CEH 0.000000 / 0.000000
node 520: G 100.000000 AG 0.000000 EG 0.000000 FG 0.000000 GK 0.000000 GI 0.000000 DG 0.000000 BG 0.000000 GH 0.000000 GJ 0.000000 CG 0.000000 A 0.000000 E 0.000000 F 0.000000 K 0.000000 I 0.000000 D 0.000000 B 0.000000 H 0.000000 C 0.000000 J 0.000000 AEG 0.000000 AFG 0.000000 AGK 0.000000 AGI 0.000000 ADG 0.000000 ABG 0.000000 AGJ 0.000000 ACG 0.000000 AGH 0.000000 EFG 0.000000 EGK 0.000000 FGK 0.000000 EGI 0.000000 FGI 0.000000 DEG 0.000000 BEG 0.000000 CEG 0.000000 DFG 0.000000 EGH 0.000000 EGJ 0.000000 GIK 0.000000 BFG 0.000000 CFG 0.000000 FGH 0.000000 FGJ 0.000000 DGK 0.000000 BGK 0.000000 GHK 0.000000 CGK 0.000000 GJK 0.000000 DGI 0.000000 BGI 0.000000 GHI 0.000000 GIJ 0.000000 CGI 0.000000 BDG 0.000000 DGJ 0.000000 CDG 0.000000 DGH 0.000000 BGH 0.000000 BGJ 0.000000 BCG 0.000000 GHJ 0.000000 CGH 0.000000 CGJ 0.000000 AE 0.000000 AF 0.000000 AK 0.000000 AI 0.000000 AD 0.000000 AB 0.000000 AJ 0.000000 AC 0.000000 AH 0.000000 EF 0.000000 EK 0.000000 FK 0.000000 EI 0.000000 FI 0.000000 DE 0.000000 BE 0.000000 DF 0.000000 CE 0.000000 EH 0.000000 EJ 0.000000 IK 0.000000 BF 0.000000 CF 0.000000 FJ 0.000000 FH 0.000000 DK 0.000000 BK 0.000000 CK 0.000000 HK 0.000000 JK 0.000000 DI 0.000000 BI 0.000000 CI 0.000000 IJ 0.000000 HI 0.000000 BD 0.000000 CD 0.000000 DH 0.000000 DJ 0.000000 BC 0.000000 BH 0.000000 BJ 0.000000 HJ 0.000000 CJ 0.000000 CH 0.000000 AJK 0.000000 ADK 0.000000 AEF 0.000000 ADJ 0.000000 ABI 0.000000 ADI 0.000000 ACH 0.000000 AEH 0.000000 ABE 0.000000 ABH 0.000000 ABF 0.000000 ACE 0.000000 ACD 0.000000 ACJ 0.000000 ACI 0.000000 ACF 0.000000 ADH 0.000000 ABJ 0.000000 ABK 0.000000 ACK 0.000000 ADE 0.000000 AEI 0.000000 AHI 0.000000 AHJ 0.000000 AFJ 0.000000 AFK 0.000000 AHK 0.000000 ABC 0.000000 ADF 0.000000 AIJ 0.000000 AIK 0.000000 AEK 0.000000 AEJ 0.000000 AFI 0.000000 AFH 0.000000 ABD 0.000000 DHJ 0.000000 DHI 0.000000 DHK 0.000000 DFK 0.000000 DEI 0.000000 DFH 0.000000 DEJ 0.000000 DFI 0.000000 DEK 0.000000 DFJ 0.000000 DIJ 0.000000 FHJ 0.000000 FHK 0.000000 FHI 0.000000 EIK 0.000000 EJK 0.000000 HIJ 0.000000 HIK 0.000000 FJK 0.000000 FIJ 0.000000 FIK 0.000000 EIJ 0.000000 EFI 0.000000 EFJ 0.000000 EFH 0.000000 DIK 0.000000 DJK 0.000000 EHJ 0.000000 EHK 0.000000 EHI 0.000000 EFK 0.000000 HJK 0.000000 BEI 0.000000 BEJ 0.000000 BEK 0.000000 BDK 0.000000 BEF 0.000000 BEH 0.000000 BFH 0.000000 BHI 0.000000 BHJ 0.000000 BHK 0.000000 BFI 0.000000 BFJ 0.000000 BFK 0.000000 IJK 0.000000 BCH 0.000000 BCI 0.000000 BCD 0.000000 BCE 0.000000 BCF 0.000000 BCJ 0.000000 BDH 0.000000 BDI 0.000000 BDJ 0.000000 BCK 0.000000 BDE 0.000000 BDF 0.000000 CFJ 0.000000 CFK 0.000000 CHI 0.000000 CEK 0.000000 CFH 0.000000 CFI 0.000000 CHJ 0.000000 CJK 0.000000 DEF 0.000000 DEH 0.000000 CHK 0.000000 CIJ 0.000000 CIK 0.000000 CDE 0.000000 CDF 0.000000 CDH 0.000000 BIJ 0.000000 BIK 0.000000 BJK 0.000000 CDI 0.000000 CEH 0.000000 CEI 0.000000 CEJ 0.000000 CDJ 0.000000 CDK 0.000000 CEF 0.000000 / 0.000000
node 521: G 100.000000 AG 0.000000 EG 0.000000 FG 0.000000 GK 0.000000 GI 0.000000 DG 0.000000 BG 0.000000 GJ 0.000000 GH 0.000000 CG 0.000000 A 0.000000 E 0.000000 F 0.000000 K 0.000000 I 0.000000 D 0.000000 B 0.000000 C 0.000000 H 0.000000 J 0.000000 AEG 0.000000 AFG 0.000000 AGK 0.000000 AGI 0.000000 ADG 0.000000 ABG 0.000000 ACG 0.000000 AGH 0.000000 AGJ 0.000000 EFG 0.000000 EGK 0.000000 FGK 0.000000 EGI 0.000000 FGI 0.000000 DEG 0.000000 BEG 0.000000 DFG 0.000000 CEG 0.000000 EGJ 0.000000 EGH 0.000000 GIK 0.000000 BFG 0.000000 FGJ 0.000000 FGH 0.000000 CFG 0.000000 DGK 0.000000 BGK 0.000000 CGK 0.000000 GHK 0.000000 GJK 0.000000 DGI 0.000000 BGI 0.000000 GHI 0.000000 GIJ 0.000000 CGI 0.000000 BDG 0.000000 CDG 0.000000 DGH 0.000000 DGJ 0.000000 BCG 0.000000 BGJ 0.000000 BGH 0.000000 CGJ 0.000000 CGH 0.000000 GHJ 0.000000 AE 0.000000 AF 0.000000 AK 0.000000 AI 0.000000 AD 0.000000 AB 0.000000 AC 0.000000 AJ 0.000000 AH 0.000000 EF 0.000000 EK 0.000000 FK 0.000000 EI 0.000000 FI 0.000000 DE 0.000000 BE 0.000000 DF 0.000000 CE 0.000000 EH 0.000000 EJ 0.000000 IK 0.000000 BF 0.000000 CF 0.000000 FJ 0.000000 FH 0.000000 DK 0.000000 BK 0.000000 CK 0.000000 JK 0.000000 HK 0.000000 DI 0.000000 BI 0.000000 CI 0.000000 HI 0.000000 IJ 0.000000 BD 0.000000 CD 0.000000 DH 0.000000 DJ 0.000000 BH 0.000000 BJ 0.000000 BC 0.000000 CH 0.000000 CJ 0.000000 HJ 0.000000 AJK 0.000000 ADK 0.000000 AEF 0.000000 ADJ 0.000000 ABI 0.000000 ADI 0.000000 ACH 0.000000 AEH 0.000000 ABE 0.000000 ABH 0.000000 ABF 0.000000 ACE 0.000000 ACD 0.000000 ACJ 0.000000 ACI 0.000000 ACF 0.000000 ADH 0.000000 ABJ 0.000000 ABK 0.000000 ACK 0.000000 ADE 0.000000 AEI 0.000000 AHI 0.000000 AHJ 0.000000 AFJ 0.000000 AFK 0.000000 AHK 0.000000 ABC 0.000000 ADF 0.000000 AIJ 0.000000 AIK 0.000000 AEK 0.000000 AEJ 0.000000 AFI 0.000000 AFH 0.000000 ABD 0.000000 DHJ 0.000000 DHI 0.000000 DHK 0.000000 DFK 0.000000 DEI 0.000000 DFH 0.000000 DEJ 0.000000 DFI 0.000000 DEK 0.000000 DFJ 0.000000 DIJ 0.000000 FHJ 0.000000 FHK 0.000000 FHI 0.000000 EIK 0.000000 EJK 0.000000 HIJ 0.000000 HIK 0.000000 FJK 0.000000 FIJ 0.000000 FIK 0.000000 EIJ 0.000000 EFI 0.000000 EFJ 0.000000 EFH 0.000000 DIK 0.000000 DJK 0.000000 EHJ 0.000000 EHK 0.000000 EHI 0.000000 EFK 0.000000 HJK 0.000000 BEI 0.000000 BEJ 0.000000 BEK 0.000000 BDK 0.000000 BEF 0.000000 BEH 0.000000 BFH 0.000000 BHI 0.000000 BHJ 0.000000 BHK 0.000000 BFI 0.000000 BFJ 0.000000 BFK 0.000000 IJK 0.000000 BCH 0.000000 BCI 0.000000 BCD 0.000000 BCE 0.000000 BCF 0.000000 BCJ 0.000000 BDH 0.000000 BDI 0.000000 BDJ 0.000000 BCK 0.000000 BDE 0.000000 BDF 0.000000 CFJ 0.000000 CFK 0.000000 CHI 0.000000 CEK 0.000000 CFH 0.000000 CFI 0.000000 CHJ 0.000000 CJK 0.000000 DEF 0.000000 DEH 0.000000 CHK 0.000000 CIJ 0.000000 CIK 0.000000 CDE 0.000000 CDF 0.000000 CDH 0.000000 BIJ 0.000000 BIK 0.000000 BJK 0.000000 CDI 0.000000 CEH 0.000000 CEI 0.000000 CEJ 0.000000 CDJ 0.000000 CDK 0.000000 CEF 0.000000 / 0.000000
node 522: G 100.000000 AG 0.000000 EG 0.000000 FG 0.000000 GK 0.000000 GI 0.000000 DG 0.000000 BG 0.000000 GH 0.000000 GJ 0.000000 CG 0.000000 A 0.000000 E 0.000000 F 0.000000 K 0.000000 I 0.000000 D 0.000000 B 0.000000 H 0.000000 C 0.000000 J 0.000000 AEG 0.000000 AFG 0.000000 AGK 0.000000 AGI 0.000000 ADG 0.000000 ABG 0.000000 ACG 0.000000 AGH 0.000000 AGJ 0.000000 EFG 0.000000 EGK 0.000000 FGK 0.000000 EGI 0.000000 FGI 0.000000 DEG 0.000000 BEG 0.000000 DFG 0.000000 CEG 0.000000 EGJ 0.000000 EGH 0.000000 GIK 0.000000 BFG 0.000000 CFG 0.000000 FGH 0.000000 FGJ 0.000000 DGK 0.000000 BGK 0.000000 CGK 0.000000 GHK 0.000000 GJK 0.000000 DGI 0.000000 BGI 0.000000 CGI 0.000000 GIJ 0.000000 GHI 0.000000 BDG 0.000000 DGJ 0.000000 CDG 0.000000 DGH 0.000000 BGH 0.000000 BGJ 0.000000 BCG 0.000000 CGJ 0.000000 CGH 0.000000 GHJ 0.000000 AE 0.000000 AF 0.000000 AK 0.000000 AI 0.000000 AD 0.000000 AB 0.000000 AC 0.000000 AH 0.000000 AJ 0.000000 EF 0.000000 EK 0.000000 FK 0.000000 EI 0.000000 FI 0.000000 DE 0.000000 BE 0.000000 DF 0.000000 EJ 0.000000 CE 0.000000 EH 0.000000 IK 0.000000 BF 0.000000 CF 0.000000 FJ 0.000000 FH 0.000000 DK 0.000000 BK 0.000000 CK 0.000000 JK 0.000000 HK 0.000000 DI 0.000000 BI 0.000000 CI 0.000000 IJ 0.000000 HI 0.000000 BD 0.000000 CD 0.000000 DH 0.000000 DJ 0.000000 BC 0.000000 BH 0.000000 BJ 0.000000 CJ 0.000000 CH 0.000000 HJ 0.000000 AJK 0.000000 ADK 0.000000 AEF 0.000000 ADJ 0.000000 ABI 0.000000 ADI 0.000000 ACH 0.000000 AEH 0.000000 ABE 0.000000 ABH 0.000000 ABF 0.000000 ACE 0.000000 ACD 0.000000 ACJ 0.000000 ACI 0.000000 ACF 0.000000 ADH 0.000000 ABJ 0.000000 ABK 0.000000 ACK 0.000000 ADE 0.000000 AEI 0.000000 AHI 0.000000 AHJ 0.000000 AFJ 0.000000 AFK 0.000000 AHK 0.000000 ABC 0.000000 ADF 0.000000 AIJ 0.000000 AIK 0.000000 AEK 0.000000 AEJ 0.000000 AFI 0.000000 AFH 0.000000 ABD 0.000000 DHJ 0.000000 DHI 0.000000 DHK 0.000000 DFK 0.000000 DEI 0.000000 DFH 0.000000 DEJ 0.000000 DFI 0.000000 DEK 0.000000 DFJ 0.000000 DIJ 0.000000 FHJ 0.000000 FHK 0.000000 FHI 0.000000 EIK 0.000000 EJK 0.000000 HIJ 0.000000 HIK 0.000000 FJK 0.000000 FIJ 0.000000 FIK 0.000000 EIJ 0.000000 EFI 0.000000 EFJ 0.000000 EFH 0.000000 DIK 0.000000 DJK 0.000000 EHJ 0.000000 EHK 0.000000 EHI 0.000000 EFK 0.000000 HJK 0.000000 BEI 0.000000 BEJ 0.000000 BEK 0.000000 BDK 0.000000 BEF 0.000000 BEH 0.000000 BFH 0.000000 BHI 0.000000 BHJ 0.000000 BHK 0.000000 BFI 0.000000 BFJ 0.000000 BFK 0.000000 IJK 0.000000 BCH 0.000000 BCI 0.000000 BCD 0.000000 BCE 0.000000 BCF 0.000000 BCJ 0.000000 BDH 0.000000 BDI 0.000000 BDJ 0.000000 BCK 0.000000 BDE 0.000000 BDF 0.000000 CFJ 0.000000 CFK 0.000000 CHI 0.000000 CEK 0.000000 CFH 0.000000 CFI 0.000000 CHJ 0.000000 CJK 0.000000 DEF 0.000000 DEH 0.000000 CHK 0.000000 CIJ 0.000000 CIK 0.000000 CDE 0.000000 CDF 0.000000 CDH 0.000000 BIJ 0.000000 BIK 0.000000 BJK 0.000000 CDI 0.000000 CEH 0.000000 CEI 0.000000 CEJ 0.000000 CDJ 0.000000 CDK 0.000000 CEF 0.000000 / 0.000000
node 523: G 100.000000 AG 0.000000 EG 0.000000 FG 0.000000 GK 0.000000 GI 0.000000 DG 0.000000 BG 0.000000 CG 0.000000 GH 0.000000 GJ 0.000000 A 0.000000 E 0.000000 F 0.000000 K 0.000000 I 0.000000 D 0.000000 B 0.000000 C 0.000000 J 0.000000 H 0.000000 AEG 0.000000 AFG 0.000000 AGK 0.000000 AGI 0.000000 ADG 0.000000 ABG 0.000000 ACG 0.000000 AGH 0.000000 AGJ 0.000000 EFG 0.000000 EGK 0.000000 FGK 0.000000 EGI 0.000000 FGI 0.000000 DEG 0.000000 BEG 0.000000 DFG 0.000000 CEG 0.000000 EGH 0.000000 EGJ 0.000000 BFG 0.000000 CFG 0.000000 FGJ 0.000000 FGH 0.000000 GIK 0.000000 DGK 0.000000 BGK 0.000000 CGK 0.000000 GHK 0.000000 GJK 0.000000 DGI 0.000000 BGI 0.000000 CGI 0.000000 GIJ 0.000000 GHI 0.000000 BDG 0.000000 CDG 0.000000 DGH 0.000000 DGJ 0.000000 BCG 0.000000 BGJ 0.000000 BGH 0.000000 CGH 0.000000 CGJ 0.000000 GHJ 0.000000 AE 0.000000 AF 0.000000 AK 0.000000 AI 0.000000 AD 0.000000 AB 0.000000 AC 0.000000 AH 0.000000 AJ 0.000000 EF 0.000000 EK 0.000000 FK 0.000000 EI 0.000000 FI 0.000000 DE 0.000000 BE 0.000000 DF 0.000000 CE 0.000000 EH 0.000000 EJ 0.000000 BF 0.000000 CF 0.000000 FJ 0.000000 FH 0.000000 IK 0.000000 DK 0.000000 BK 0.000000 CK 0.000000 HK 0.000000 JK 0.000000 DI 0.000000 BI 0.000000 CI 0.000000 HI 0.000000 IJ 0.000000 BD 0.000000 CD 0.000000 DH 0.000000 DJ 0.000000 BC 0.000000 BH 0.000000 BJ 0.000000 CH 0.000000 CJ 0.000000 HJ 0.000000 AEK 0.000000 AFK 0.000000 AEF 0.000000 ABI 0.000000 ACK 0.000000 AFH 0.000000 ACI 0.000000 ACE 0.000000 ABK 0.000000 ACF 0.000000 ABE 0.000000 ABF 0.000000 ADE 0.000000 AHK 0.000000 AIJ 0.000000 AIK 0.000000 AFJ 0.000000 AEJ 0.000000 AHI 0.000000 AJK 0.000000 ADK 0.000000 ADI 0.000000 ADF 0.000000 AEI 0.000000 AEH 0.000000 AFI 0.000000 ABH 0.000000 ADJ 0.000000 AHJ 0.000000 ACH 0.000000 ACD 0.000000 ADH 0.000000 ACJ 0.000000 ABJ 0.000000 ABC 0.000000 ABD 0.000000 HJK 0.000000 DHI 0.000000 DHJ 0.000000 DHK 0.000000 DFH 0.000000 DEK 0.000000 DEJ 0.000000 DFI 0.000000 DEI 0.000000 DFK 0.000000 DFJ 0.000000 EHI 0.000000 EHJ 0.000000 FHJ 0.000000 FIJ 0.000000 FHK 0.000000 EIJ 0.000000 EHK 0.000000 EIK 0.000000 FHI 0.000000 EJK 0.000000 FIK 0.000000 DJK 0.000000 HIJ 0.000000 DIK 0.000000 DIJ 0.000000 HIK 0.000000 EFJ 0.000000 EFK 0.000000 FJK 0.000000 EFH 0.000000 EFI 0.000000 BEI 0.000000 BEJ 0.000000 BEK 0.000000 BDK 0.000000 BEF 0.000000 BEH 0.000000 BFH 0.000000 BHI 0.000000 BHJ 0.000000 BHK 0.000000 BFI 0.000000 BFJ 0.000000 BFK 0.000000 IJK 0.000000 BCH 0.000000 BCI 0.000000 BCD 0.000000 BCE 0.000000 BCF 0.000000 BCJ 0.000000 BDH 0.000000 BDI 0.000000 BDJ 0.000000 BCK 0.000000 BDE 0.000000 BDF 0.000000 CFJ 0.000000 CFK 0.000000 CHI 0.000000 CEK 0.000000 CFH 0.000000 CFI 0.000000 CHJ 0.000000 CJK 0.000000 DEF 0.000000 DEH 0.000000 CHK 0.000000 CIJ 0.000000 CIK 0.000000 CDE 0.000000 CDF 0.000000 CDH 0.000000 BIJ 0.000000 BIK 0.000000 BJK 0.000000 CDI 0.000000 CEH 0.000000 CEI 0.000000 CEJ 0.000000 CDJ 0.000000 CDK 0.000000 CEF 0.000000 / 0.000000
node 524: G 100.000000 AG 0.000000 EG 0.000000 FG 0.000000 GK 0.000000 GI 0.000000 DG 0.000000 BG 0.000000 CG 0.000000 GH 0.000000 GJ 0.000000 A 0.000000 E 0.000000 F 0.000000 K 0.000000 I 0.000000 D 0.000000 B 0.000000 C 0.000000 J 0.000000 H 0.000000 AEG 0.000000 AFG 0.000000 AGK 0.000000 AGI 0.000000 ADG 0.000000 ABG 0.000000 ACG 0.000000 AGH 0.000000 AGJ 0.000000 EFG 0.000000 EGK 0.000000 FGK 0.000000 EGI 0.000000 FGI 0.000000 DEG 0.000000 BEG 0.000000 DFG 0.000000 CEG 0.000000 EGH 0.000000 EGJ 0.000000 BFG 0.000000 CFG 0.000000 FGJ 0.000000 FGH 0.000000 GIK 0.000000 DGK 0.000000 BGK 0.000000 CGK 0.000000 GJK 0.000000 GHK 0.000000 DGI 0.000000 BGI 0.000000 CGI 0.000000 GIJ 0.000000 GHI 0.000000 BDG 0.000000 CDG 0.000000 DGH 0.000000 DGJ 0.000000 BCG 0.000000 BGH 0.000000 BGJ 0.000000 CGH 0.000000 CGJ 0.000000 GHJ 0.000000 AE 0.000000 AF 0.000000 AK 0.000000 AI 0.000000 AD 0.000000 AB 0.000000 AC 0.000000 AH 0.000000 AJ 0.000000 EF 0.000000 EK 0.000000 FK 0.000000 EI 0.000000 FI 0.000000 DE 0.000000 BE 0.000000 DF 0.000000 CE 0.000000 EH 0.000000 EJ 0.000000 BF 0.000000 CF 0.000000 FJ 0.000000 FH 0.000000 IK 0.000000 DK 0.000000 BK 0.000000 CK 0.000000 HK 0.000000 JK 0.000000 DI 0.000000 BI 0.000000 CI 0.000000 HI 0.000000 IJ 0.000000 BD 0.000000 CD 0.000000 DJ 0.000000 DH 0.000000 BC 0.000000 BJ 0.000000 BH 0.000000 CH 0.000000 CJ 0.000000 HJ 0.000000 AEF 0.000000 AFK 0.000000 AEK 0.000000 ABF 0.000000 AFH 0.000000 ADF 0.000000 ADE 0.000000 ACE 0.000000 ABE 0.000000 ACF 0.000000 AEH 0.000000 AEI 0.000000 AEJ 0.000000 AFJ 0.000000 AFI 0.000000 AIJ 0.000000 ABI 0.000000 AHK 0.000000 ADI 0.000000 AHI 0.000000 ACI 0.000000 ACK 0.000000 ADK 0.000000 ABK 0.000000 AIK 0.000000 AJK 0.000000 ABH 0.000000 ADJ 0.000000 AHJ 0.000000 ACH 0.000000 ACD 0.000000 ADH 0.000000 ACJ 0.000000 ABJ 0.000000 ABC 0.000000 ABD 0.000000 HJK 0.000000 DHI 0.000000 DHJ 0.000000 DHK 0.000000 DFH 0.000000 DEK 0.000000 DEJ 0.000000 DFI 0.000000 DEI 0.000000 DFK 0.000000 DFJ 0.000000 EHI 0.000000 EHJ 0.000000 FHJ 0.000000 FIJ 0.000000 FHK 0.000000 EIJ 0.000000 EHK 0.000000 EIK 0.000000 FHI 0.000000 EJK 0.000000 FIK 0.000000 DJK 0.000000 HIJ 0.000000 DIK 0.000000 DIJ 0.000000 HIK 0.000000 EFJ 0.000000 EFK 0.000000 FJK 0.000000 EFH 0.000000 EFI 0.000000 BEI 0.000000 BEJ 0.000000 BEK 0.000000 BDK 0.000000 BEF 0.000000 BEH 0.000000 BFH 0.000000 BHI 0.000000 BHJ 0.000000 BHK 0.000000 BFI 0.000000 BFJ 0.000000 BFK 0.000000 IJK 0.000000 BCH 0.000000 BCI 0.000000 BCD 0.000000 BCE 0.000000 BCF 0.000000 BCJ 0.000000 BDH 0.000000 BDI 0.000000 BDJ 0.000000 BCK 0.000000 BDE 0.000000 BDF 0.000000 CFJ 0.000000 CFK 0.000000 CHI 0.000000 CEK 0.000000 CFH 0.000000 CFI 0.000000 CHJ 0.000000 CJK 0.000000 DEF 0.000000 DEH 0.000000 CHK 0.000000 CIJ 0.000000 CIK 0.000000 CDE 0.000000 CDF 0.000000 CDH 0.000000 BIJ 0.000000 BIK 0.000000 BJK 0.000000 CDI 0.000000 CEH 0.000000 CEI 0.000000 CEJ 0.000000 CDJ 0.000000 CDK 0.000000 CEF 0.000000 / 0.000000
node 525: G 100.000000 AG 0.000000 EG 0.000000 FG 0.000000 GK 0.000000 GI 0.000000 DG 0.000000 BG 0.000000 CG 0.000000 GH 0.000000 GJ 0.000000 A 0.000000 K 0.000000 E 0.000000 F 0.000000 I 0.000000 D 0.000000 B 0.000000 C 0.000000 J 0.000000 H 0.000000 AEG 0.000000 AFG 0.000000 AGK 0.000000 AGI 0.000000 ADG 0.000000 ABG 0.000000 ACG 0.000000 AGH 0.000000 AGJ 0.000000 EFG 0.000000 EGK 0.000000 FGK 0.000000 EGI 0.000000 FGI 0.000000 DEG 0.000000 BEG 0.000000 DFG 0.000000 CEG 0.000000 EGJ 0.000000 EGH 0.000000 BFG 0.000000 CFG 0.000000 FGJ 0.000000 FGH 0.000000 GIK 0.000000 DGK 0.000000 BGK 0.000000 CGK 0.000000 GHK 0.000000 GJK 0.000000 DGI 0.000000 BGI 0.000000 CGI 0.000000 GHI 0.000000 GIJ 0.000000 BDG 0.000000 CDG 0.000000 DGJ 0.000000 DGH 0.000000 BCG 0.000000 BGH 0.000000 BGJ 0.000000 CGH 0.000000 CGJ 0.000000 GHJ 0.000000 AE 0.000000 AF 0.000000 AK 0.000000 AI 0.000000 AD 0.000000 AB 0.000000 AC 0.000000 AJ 0.000000 AH 0.000000 EF 0.000000 EK 0.000000 FK 0.000000 EI 0.000000 FI 0.000000 DE 0.000000 BE 0.000000 DF 0.000000 CE 0.000000 EH 0.000000 EJ 0.000000 BF 0.000000 CF 0.000000 FH 0.000000 FJ 0.000000 IK 0.000000 DK 0.000000 BK 0.000000 CK 0.000000 HK 0.000000 JK 0.000000 DI 0.000000 BI 0.000000 CI 0.000000 IJ 0.000000 HI 0.000000 BD 0.000000 CD 0.000000 DH 0.000000 DJ 0.000000 BC 0.000000 BH 0.000000 BJ 0.000000 CJ 0.000000 CH 0.000000 HJ 0.000000 AEF 0.000000 AEI 0.000000 AEK 0.000000 AFI 0.000000 AFK 0.000000 ADE 0.000000 ABE 0.000000 ACE 0.000000 AEJ 0.000000 ADF 0.000000 AEH 0.000000 ABF 0.000000 AFH 0.000000 AFJ 0.000000 ACF 0.000000 AIK 0.000000 ADI 0.000000 ABI 0.000000 ADK 0.000000 AIJ 0.000000 ACI 0.000000 AHI 0.000000 ABK 0.000000 ACK 0.000000 AHK 0.000000 AJK 0.000000 ABD 0.000000 ACD 0.000000 ADJ 0.000000 ADH 0.000000 ABC 0.000000 ABJ 0.000000 ABH 0.000000 ACH 0.000000 AHJ 0.000000 ACJ 0.000000 EFK 0.000000 EFI 0.000000 DEF 0.000000 EFJ 0.000000 EFH 0.000000 CEF 0.000000 BEF 0.000000 EIK 0.000000 FIK 0.000000 DEK 0.000000 BEK 0.000000 DFK 0.000000 EHK 0.000000 CEK 0.000000 EJK 0.000000 DEI 0.000000 BFK 0.000000 FHK 0.000000 CFK 0.000000 FJK 0.000000 BEI 0.000000 EIJ 0.000000 EHI 0.000000 CEI 0.000000 DFI 0.000000 BFI 0.000000 FIJ 0.000000 CFI 0.000000 FHI 0.000000 BDE 0.000000 DEJ 0.000000 CDE 0.000000 DEH 0.000000 BEH 0.000000 BEJ 0.000000 BDF 0.000000 BCE 0.000000 CEJ 0.000000 CDF 0.000000 CEH 0.000000 DFH 0.000000 DFJ 0.000000 EHJ 0.000000 BCF 0.000000 FHJ 0.000000 BFJ 0.000000 CFH 0.000000 CFJ 0.000000 BFH 0.000000 DIK 0.000000 BIK 0.000000 HIK 0.000000 CIK 0.000000 IJK 0.000000 BDK 0.000000 DJK 0.000000 CDK 0.000000 DHK 0.000000 BCK 0.000000 BJK 0.000000 BHK 0.000000 HJK 0.000000 CJK 0.000000 CHK 0.000000 DIJ 0.000000 CDI 0.000000 DHI 0.000000 BDI 0.000000 BCI 0.000000 BHI 0.000000 BIJ 0.000000 CHI 0.000000 HIJ 0.000000 CIJ 0.000000 BCD 0.000000 BDH 0.000000 BDJ 0.000000 DHJ 0.000000 CDH 0.000000 CDJ 0.000000 BCJ 0.000000 BHJ 0.000000 BCH 0.000000 CHJ 0.000000 / 0.000000
node 526: G 100.000000 AG 0.000000 EG 0.000000 FG 0.000000 GK 0.000000 GI 0.000000 DG 0.000000 BG 0.000000 CG 0.000000 GJ 0.000000 GH 0.000000 A 0.000000 K 0.000000 E 0.000000 F 0.000000 I 0.000000 D 0.000000 B 0.000000 C 0.000000 J 0.000000 H 0.000000 AEG 0.000000 AFG 0.000000 AGK 0.000000 AGI 0.000000 ADG 0.000000 ABG 0.000000 ACG 0.000000 AGH 0.000000 AGJ 0.000000 EFG 0.000000 EGK 0.000000 FGK 0.000000 EGI 0.000000 FGI 0.000000 DEG 0.000000 BEG 0.000000 DFG 0.000000 CEG 0.000000 EGH 0.000000 EGJ 0.000000 BFG 0.000000 CFG 0.000000 FGJ 0.000000 FGH 0.000000 GIK 0.000000 DGK 0.000000 BGK 0.000000 CGK 0.000000 GHK 0.000000 GJK 0.000000 DGI 0.000000 BGI 0.000000 CGI 0.000000 GIJ 0.000000 GHI 0.000000 BDG 0.000000 CDG 0.000000 DGH 0.000000 DGJ 0.000000 BCG 0.000000 BGH 0.000000 BGJ 0.000000 CGJ 0.000000 CGH 0.000000 GHJ 0.000000 AE 0.000000 AF 0.000000 AK 0.000000 AI 0.000000 AD 0.000000 AB 0.000000 AC 0.000000 AH 0.000000 AJ 0.000000 EF 0.000000 EK 0.000000 FK 0.000000 EI 0.000000 FI 0.000000 DE 0.000000 BE 0.000000 DF 0.000000 CE 0.000000 EH 0.000000 EJ 0.000000 IK 0.000000 BF 0.000000 CF 0.000000 FH 0.000000 FJ 0.000000 DK 0.000000 BK 0.000000 CK 0.000000 JK 0.000000 HK 0.000000 DI 0.000000 BI 0.000000 CI 0.000000 HI 0.000000 IJ 0.000000 BD 0.000000 CD 0.000000 DJ 0.000000 DH 0.000000 BC 0.000000 BH 0.000000 BJ 0.000000 CH 0.000000 CJ 0.000000 HJ 0.000000 AEF 0.000000 AEK 0.000000 AEI 0.000000 AFK 0.000000 AFI 0.000000 ADE 0.000000 ABE 0.000000 ACE 0.000000 ADF 0.000000 AEH 0.000000 AEJ 0.000000 ABF 0.000000 ACF 0.000000 AFH 0.000000 AFJ 0.000000 AIK 0.000000 ADK 0.000000 ADI 0.000000 ABK 0.000000 ACK 0.000000 AJK 0.000000 AHK 0.000000 ABI 0.000000 ACI 0.000000 AHI 0.000000 AIJ 0.000000 ABD 0.000000 ACD 0.000000 ADH 0.000000 ADJ 0.000000 ABC 0.000000 ABH 0.000000 ABJ 0.000000 ACH 0.000000 ACJ 0.000000 AHJ 0.000000 EFK 0.000000 EFI 0.000000 DEF 0.000000 BEF 0.000000 CEF 0.000000 EFH 0.000000 EFJ 0.000000 EIK 0.000000 FIK 0.000000 DEK 0.000000 BEK 0.000000 DFK 0.000000 EHK 0.000000 EJK 0.000000 CEK 0.000000 BFK 0.000000 FHK 0.000000 CFK 0.000000 FJK 0.000000 DEI 0.000000 BEI 0.000000 DFI 0.000000 EHI 0.000000 EIJ 0.000000 CEI 0.000000 BFI 0.000000 CFI 0.000000 FHI 0.000000 FIJ 0.000000 BDE 0.000000 DEJ 0.000000 DEH 0.000000 CDE 0.000000 BEH 0.000000 BEJ 0.000000 BDF 0.000000 BCE 0.000000 CEH 0.000000 CDF 0.000000 CEJ 0.000000 DFH 0.000000 EHJ 0.000000 DFJ 0.000000 BFJ 0.000000 BCF 0.000000 BFH 0.000000 CFJ 0.000000 FHJ 0.000000 CFH 0.000000 DIK 0.000000 BIK 0.000000 HIK 0.000000 CIK 0.000000 IJK 0.000000 BDK 0.000000 DJK 0.000000 CDK 0.000000 DHK 0.000000 BCK 0.000000 BJK 0.000000 BHK 0.000000 HJK 0.000000 CJK 0.000000 CHK 0.000000 BDI 0.000000 CDI 0.000000 DIJ 0.000000 DHI 0.000000 BCI 0.000000 BHI 0.000000 BIJ 0.000000 CHI 0.000000 HIJ 0.000000 CIJ 0.000000 BCD 0.000000 BDH 0.000000 BDJ 0.000000 DHJ 0.000000 CDH 0.000000 CDJ 0.000000 BCJ 0.000000 BHJ 0.000000 BCH 0.000000 CHJ 0.000000 / 0.000000
node 527: G 100.000000 AG 0.000000 EG 0.000000 FG 0.000000 GK 0.000000 GI 0.000000 DG 0.000000 BG 0.000000 CG 0.000000 GH 0.000000 GJ 0.000000 A 0.000000 K 0.000000 E 0.000000 F 0.000000 D 0.000000 I 0.000000 B 0.000000 C 0.000000 J 0.000000 H 0.000000 AEG 0.000000 AFG 0.000000 AGK 0.000000 AGI 0.000000 ADG 0.000000 ABG 0.000000 ACG 0.000000 AGJ 0.000000 AGH 0.000000 EFG 0.000000 EGK 0.000000 FGK 0.000000 EGI 0.000000 FGI 0.000000 DEG 0.000000 BEG 0.000000 DFG 0.000000 CEG 0.000000 EGJ 0.000000 EGH 0.000000 BFG 0.000000 CFG 0.000000 FGH 0.000000 FGJ 0.000000 GIK 0.000000 DGK 0.000000 BGK 0.000000 CGK 0.000000 GHK 0.000000 GJK 0.000000 DGI 0.000000 BGI 0.000000 CGI 0.000000 GIJ 0.000000 GHI 0.000000 BDG 0.000000 CDG 0.000000 DGH 0.000000 DGJ 0.000000 BCG 0.000000 BGH 0.000000 BGJ 0.000000 CGH 0.000000 CGJ 0.000000 GHJ 0.000000 AE 0.000000 AF 0.000000 AK 0.000000 AI 0.000000 AD 0.000000 AB 0.000000 AC 0.000000 AJ 0.000000 AH 0.000000 EF 0.000000 EK 0.000000 FK 0.000000 EI 0.000000 FI 0.000000 DE 0.000000 BE 0.000000 DF 0.000000 CE 0.000000 EH 0.000000 EJ 0.000000 BF 0.000000 CF 0.000000 FH 0.000000 FJ 0.000000 IK 0.000000 DK 0.000000 BK 0.000000 CK 0.000000 HK 0.000000 JK 0.000000 DI 0.000000 BI 0.000000 CI 0.000000 HI 0.000000 IJ 0.000000 BD 0.000000 CD 0.000000 DH 0.000000 DJ 0.000000 BC 0.000000 BJ 0.000000 BH 0.000000 CH 0.000000 CJ 0.000000 HJ 0.000000 AEF 0.000000 AEI 0.000000 AFI 0.000000 AEK 0.000000 AFK 0.000000 ADE 0.000000 ABE 0.000000 ACE 0.000000 AEJ 0.000000 AEH 0.000000 ADF 0.000000 ABF 0.000000 ACF 0.000000 AFH 0.000000 AFJ 0.000000 AIK 0.000000 ADI 0.000000 ABI 0.000000 ACI 0.000000 AHI 0.000000 AIJ 0.000000 ADK 0.000000 ABK 0.000000 ACK 0.000000 AJK 0.000000 AHK 0.000000 ABD 0.000000 ACD 0.000000 ADH 0.000000 ADJ 0.000000 ABC 0.000000 ABH 0.000000 ABJ 0.000000 ACH 0.000000 ACJ 0.000000 AHJ 0.000000 EFI 0.000000 EFK 0.000000 DEF 0.000000 BEF 0.000000 CEF 0.000000 EFJ 0.000000 EFH 0.000000 EIK 0.000000 FIK 0.000000 DEI 0.000000 DEK 0.000000 BEI 0.000000 DFI 0.000000 CEI 0.000000 EHI 0.000000 EIJ 0.000000 BEK 0.000000 DFK 0.000000 CEK 0.000000 EJK 0.000000 EHK 0.000000 BFI 0.000000 CFI 0.000000 FIJ 0.000000 FHI 0.000000 BFK 0.000000 CFK 0.000000 FHK 0.000000 FJK 0.000000 BDE 0.000000 CDE 0.000000 DEJ 0.000000 DEH 0.000000 BCE 0.000000 BDF 0.000000 BEJ 0.000000 BEH 0.000000 CDF 0.000000 DFH 0.000000 DFJ 0.000000 CEJ 0.000000 CEH 0.000000 EHJ 0.000000 BCF 0.000000 BFJ 0.000000 BFH 0.000000 CFH 0.000000 CFJ 0.000000 FHJ 0.000000 DIK 0.000000 BIK 0.000000 CIK 0.000000 HIK 0.000000 IJK 0.000000 BDI 0.000000 CDI 0.000000 DHI 0.000000 DIJ 0.000000 BDK 0.000000 CDK 0.000000 DHK 0.000000 DJK 0.000000 BCI 0.000000 BIJ 0.000000 BHI 0.000000 CHI 0.000000 CIJ 0.000000 HIJ 0.000000 BCK 0.000000 BJK 0.000000 BHK 0.000000 CJK 0.000000 CHK 0.000000 HJK 0.000000 BCD 0.000000 BDJ 0.000000 BDH 0.000000 CDH 0.000000 CDJ 0.000000 DHJ 0.000000 BCJ 0.000000 BCH 0.000000 BHJ 0.000000 CHJ 0.000000 / 0.000000
node 528: A 80.921920 AG 16.669490 G 2.408594 AEG 0.000000 AFG 0.000000 AGK 0.000000 AGI 0.000000 ADG 0.000000 ABG 0.000000 ACG 0.000000 AGH 0.000000 AGJ 0.000000 AE 0.000000 AF 0.000000 AK 0.000000 AI 0.000000 AD 0.000000 AB 0.000000 AC 0.000000 AH 0.000000 AJ 0.000000 GK 0.000000 EG 0.000000 FG 0.000000 K 0.000000 GI 0.000000 DG 0.000000 BG 0.000000 CG 0.000000 GH 0.000000 GJ 0.000000 E 0.000000 F 0.000000 D 0.000000 I 0.000000 B 0.000000 C 0.000000 H 0.000000 J 0.000000 AEF 0.000000 AEI 0.000000 AFI 0.000000 AEK 0.000000 ADE 0.000000 AFK 0.000000 ABE 0.000000 ACE 0.000000 AEH 0.000000 AEJ 0.000000 ADF 0.000000 ABF 0.000000 ACF 0.000000 AFH 0.000000 AFJ 0.000000 AIK 0.000000 ADI 0.000000 ABI 0.000000 ACI 0.000000 AHI 0.000000 AIJ 0.000000 ADK 0.000000 ABK 0.000000 ABD 0.000000 ACK 0.000000 AHK 0.000000 AJK 0.000000 ACD 0.000000 ADH 0.000000 ADJ 0.000000 ABC 0.000000 ABH 0.000000 ABJ 0.000000 ACH 0.000000 ACJ 0.000000 AHJ 0.000000 EGK 0.000000 FGK 0.000000 GIK 0.000000 DGK 0.000000 BGK 0.000000 CGK 0.000000 GHK 0.000000 GJK 0.000000 EFG 0.000000 EGI 0.000000 FGI 0.000000 DEG 0.000000 BEG 0.000000 DFG 0.000000 CEG 0.000000 EGH 0.000000 EGJ 0.000000 BFG 0.000000 CFG 0.000000 FGH 0.000000 FGJ 0.000000 DGI 0.000000 BGI 0.000000 CGI 0.000000 GHI 0.000000 GIJ 0.000000 BDG 0.000000 CDG 0.000000 DGH 0.000000 DGJ 0.000000 BCG 0.000000 BGH 0.000000 BGJ 0.000000 CGH 0.000000 CGJ 0.000000 GHJ 0.000000 EK 0.000000 EF 0.000000 FK 0.000000 EI 0.000000 IK 0.000000 DE 0.000000 FI 0.000000 DK 0.000000 BE 0.000000 DF 0.000000 CE 0.000000 EH 0.000000 EJ 0.000000 BK 0.000000 CK 0.000000 HK 0.000000 JK 0.000000 BF 0.000000 CF 0.000000 FH 0.000000 FJ 0.000000 DI 0.000000 BI 0.000000 CI 0.000000 HI 0.000000 IJ 0.000000 BD 0.000000 CD 0.000000 DH 0.000000 DJ 0.000000 BC 0.000000 BH 0.000000 BJ 0.000000 CH 0.000000 CJ 0.000000 HJ 0.000000 EFK 0.000000 EFI 0.000000 DEF 0.000000 EIK 0.000000 BEF 0.000000 CEF 0.000000 EFH 0.000000 EFJ 0.000000 FIK 0.000000 DEK 0.000000 BEK 0.000000 DFK 0.000000 CEK 0.000000 EHK 0.000000 EJK 0.000000 BFK 0.000000 CFK 0.000000 FHK 0.000000 FJK 0.000000 DEI 0.000000 BEI 0.000000 DFI 0.000000 CEI 0.000000 EHI 0.000000 EIJ 0.000000 BFI 0.000000 CFI 0.000000 FHI 0.000000 FIJ 0.000000 BDE 0.000000 CDE 0.000000 DEH 0.000000 DEJ 0.000000 BDF 0.000000 BCE 0.000000 BEH 0.000000 BEJ 0.000000 CDF 0.000000 DFH 0.000000 DFJ 0.000000 CEH 0.000000 CEJ 0.000000 EHJ 0.000000 DIK 0.000000 BCF 0.000000 BFH 0.000000 BFJ 0.000000 CFH 0.000000 CFJ 0.000000 FHJ 0.000000 BIK 0.000000 CIK 0.000000 HIK 0.000000 IJK 0.000000 BDK 0.000000 CDK 0.000000 DHK 0.000000 DJK 0.000000 BCK 0.000000 BHK 0.000000 BJK 0.000000 CHK 0.000000 CJK 0.000000 HJK 0.000000 BDI 0.000000 CDI 0.000000 DHI 0.000000 DIJ 0.000000 BCI 0.000000 BHI 0.000000 BIJ 0.000000 CHI 0.000000 CIJ 0.000000 HIJ 0.000000 BCD 0.000000 BDH 0.000000 BDJ 0.000000 CDH 0.000000 CDJ 0.000000 DHJ 0.000000 BCH 0.000000 BCJ 0.000000 BHJ 0.000000 CHJ 0.000000 / 0.000000
node 529: A 85.885480 AG 12.035420 AK 0.869925 G 0.851363 AGK 0.351856 GK 0.003650 K 0.002306 AEG 0.000000 AFG 0.000000 AGI 0.000000 ADG 0.000000 ABG 0.000000 ACG 0.000000 AGH 0.000000 AGJ 0.000000 AE 0.000000 AF 0.000000 AI 0.000000 AD 0.000000 AB 0.000000 AC 0.000000 AH 0.000000 AJ 0.000000 AEK 0.000000 AFK 0.000000 AIK 0.000000 ADK 0.000000 ABK 0.000000 ACK 0.000000 AHK 0.000000 AJK 0.000000 E 0.000000 D 0.000000 F 0.000000 I 0.000000 B 0.000000 C 0.000000 H 0.000000 J 0.000000 EG 0.000000 FG 0.000000 GI 0.000000 DG 0.000000 BG 0.000000 CG 0.000000 GH 0.000000 GJ 0.000000 EGK 0.000000 FGK 0.000000 GIK 0.000000 DGK 0.000000 BGK 0.000000 CGK 0.000000 GHK 0.000000 GJK 0.000000 EK 0.000000 FK 0.000000 IK 0.000000 DK 0.000000 BK 0.000000 CK 0.000000 HK 0.000000 JK 0.000000 AEF 0.000000 AEI 0.000000 AFI 0.000000 ADE 0.000000 ABE 0.000000 ACE 0.000000 AEH 0.000000 AEJ 0.000000 ADF 0.000000 ABF 0.000000 ACF 0.000000 AFH 0.000000 AFJ 0.000000 ADI 0.000000 ABI 0.000000 ACI 0.000000 AHI 0.000000 AIJ 0.000000 ABD 0.000000 ACD 0.000000 ADH 0.000000 ADJ 0.000000 ABC 0.000000 ABH 0.000000 ABJ 0.000000 ACH 0.000000 ACJ 0.000000 AHJ 0.000000 EFG 0.000000 EGI 0.000000 FGI 0.000000 DEG 0.000000 BEG 0.000000 CEG 0.000000 EGH 0.000000 EGJ 0.000000 DFG 0.000000 BFG 0.000000 CFG 0.000000 FGH 0.000000 FGJ 0.000000 DGI 0.000000 BGI 0.000000 CGI 0.000000 GHI 0.000000 GIJ 0.000000 BDG 0.000000 CDG 0.000000 DGH 0.000000 DGJ 0.000000 BCG 0.000000 BGH 0.000000 BGJ 0.000000 CGH 0.000000 CGJ 0.000000 GHJ 0.000000 EF 0.000000 EI 0.000000 FI 0.000000 DE 0.000000 BE 0.000000 DF 0.000000 CE 0.000000 EH 0.000000 EJ 0.000000 BF 0.000000 CF 0.000000 FH 0.000000 FJ 0.000000 DI 0.000000 BI 0.000000 CI 0.000000 HI 0.000000 IJ 0.000000 BD 0.000000 CD 0.000000 DH 0.000000 DJ 0.000000 BC 0.000000 BH 0.000000 BJ 0.000000 CH 0.000000 CJ 0.000000 HJ 0.000000 EFK 0.000000 EIK 0.000000 FIK 0.000000 DEK 0.000000 BEK 0.000000 CEK 0.000000 EHK 0.000000 EJK 0.000000 DFK 0.000000 BFK 0.000000 CFK 0.000000 FHK 0.000000 FJK 0.000000 DIK 0.000000 BIK 0.000000 CIK 0.000000 HIK 0.000000 IJK 0.000000 BDK 0.000000 CDK 0.000000 DHK 0.000000 DJK 0.000000 BCK 0.000000 BHK 0.000000 BJK 0.000000 CHK 0.000000 CJK 0.000000 HJK 0.000000 EFI 0.000000 DEF 0.000000 BEF 0.000000 CEF 0.000000 EFJ 0.000000 EFH 0.000000 DEI 0.000000 BEI 0.000000 CEI 0.000000 EHI 0.000000 EIJ 0.000000 DFI 0.000000 BFI 0.000000 CFI 0.000000 FHI 0.000000 FIJ 0.000000 BDE 0.000000 CDE 0.000000 DEJ 0.000000 DEH 0.000000 BCE 0.000000 BEH 0.000000 BEJ 0.000000 BDF 0.000000 CEJ 0.000000 CEH 0.000000 EHJ 0.000000 CDF 0.000000 DFH 0.000000 DFJ 0.000000 BCF 0.000000 BFJ 0.000000 BFH 0.000000 CFH 0.000000 CFJ 0.000000 FHJ 0.000000 BDI 0.000000 CDI 0.000000 DHI 0.000000 DIJ 0.000000 BCI 0.000000 BHI 0.000000 BIJ 0.000000 CIJ 0.000000 CHI 0.000000 HIJ 0.000000 BCD 0.000000 BDH 0.000000 BDJ 0.000000 CDJ 0.000000 CDH 0.000000 DHJ 0.000000 BCJ 0.000000 BCH 0.000000 BHJ 0.000000 CHJ 0.000000 / 0.000000
node 530: AG 36.049790 AEG 21.886080 ADG 14.251270 AFG 9.880534 A 7.061215 AGI 3.634606 AE 1.623976 AEF 1.279104 AGK 0.955952 AF 0.525461 AFI 0.324313 AEI 0.322988 G 0.313852 ADE 0.304582 ABE 0.282628 ABG 0.271918 AD 0.218100 AK 0.192881 AI 0.137591 EG 0.112390 FG 0.066877 ADF 0.063043 GI 0.030431 AB 0.024568 ABF 0.022266 AEK 0.021394 ADI 0.020839 AFK 0.019623 ACE 0.018600 ACG 0.014413 DG 0.009087 AIK 0.006184 EFG 0.005938 E 0.004940 F 0.004741 GK 0.004577 ABI 0.004028 FGI 0.003657 ABD 0.003620 EF 0.003280 BEG 0.002843 BG 0.002330 DFG 0.002034 I 0.001495 EGI 0.001463 AC 0.001266 DGI 0.000998 EI 0.000965 ADK 0.000826 ACF 0.000701 FI 0.000474 ABK 0.000277 ACI 0.000207 BE 0.000206 D 0.000191 CEG 0.000190 DEG 0.000162 DF 0.000160 ACD 0.000158 DE 0.000139 CG 0.000127 AGH 0.000105 ABC 0.000102 BEF 0.000102 BF 0.000096 K 0.000088 BFG 0.000087 EFI 0.000086 AEJ 0.000085 EGK 0.000082 AEH 0.000069 AGJ 0.000066 B 0.000066 DI 0.000065 FGK 0.000045 EK 0.000026 AFJ 0.000025 FK 0.000024 ACK 0.000021 GIK 0.000020 BGI 0.000018 DEF 0.000018 AFH 0.000016 AJ 0.000015 BI 0.000014 CE 0.000013 BEI 0.000013 AH 0.000013 DEI 0.000008 IK 0.000008 DGK 0.000006 DFI 0.000005 EFK 0.000005 AHI 0.000004 C 0.000003 CEF 0.000003 CFG 0.000003 BDG 0.000002 CF 0.000002 BD 0.000002 AIJ 0.000002 ADH 0.000002 BGK 0.000002 BDE 0.000001 GH 0.000001 EIK 0.000001 BFI 0.000001 DK 0.000001 BCG 0.000001 CEI 0.000001 CGI 0.000001 ABJ 0.000001 EGH 0.000001 ABH 0.000001 CI 0.000001 FIK 0.000001 ADJ 0.000001 GJ 0.000000 BK 0.000000 BEK 0.000000 FGH 0.000000 BDF 0.000000 DFK 0.000000 EGJ 0.000000 DEK 0.000000 CGK 0.000000 AHK 0.000000 BFK 0.000000 CDG 0.000000 BDI 0.000000 CDE 0.000000 DIK 0.000000 CD 0.000000 BC 0.000000 FGJ 0.000000 FH 0.000000 AJK 0.000000 EH 0.000000 CFI 0.000000 ACH 0.000000 ACJ 0.000000 H 0.000000 BCE 0.000000 BCF 0.000000 CK 0.000000 CEK 0.000000 BIK 0.000000 FJ 0.000000 EJ 0.000000 EFH 0.000000 J 0.000000 GHI 0.000000 CDF 0.000000 HI 0.000000 BGH 0.000000 BCI 0.000000 CDI 0.000000 CFK 0.000000 EHI 0.000000 EFJ 0.000000 GIJ 0.000000 BDK 0.000000 IJ 0.000000 BGJ 0.000000 CIK 0.000000 DGH 0.000000 FHI 0.000000 GHK 0.000000 EIJ 0.000000 DH 0.000000 BCD 0.000000 BH 0.000000 AHJ 0.000000 DGJ 0.000000 FIJ 0.000000 GJK 0.000000 CGH 0.000000 DJ 0.000000 DEH 0.000000 BEH 0.000000 CDK 0.000000 BJ 0.000000 HK 0.000000 BFH 0.000000 DFH 0.000000 BCK 0.000000 CGJ 0.000000 FHK 0.000000 DEJ 0.000000 EHK 0.000000 BEJ 0.000000 DHI 0.000000 JK 0.000000 BFJ 0.000000 BHI 0.000000 DFJ 0.000000 FJK 0.000000 CH 0.000000 EJK 0.000000 DIJ 0.000000 CEH 0.000000 HIK 0.000000 BIJ 0.000000 CJ 0.000000 CFH 0.000000 CEJ 0.000000 BDH 0.000000 IJK 0.000000 CHI 0.000000 CFJ 0.000000 DHK 0.000000 BDJ 0.000000 BHK 0.000000 GHJ 0.000000 CIJ 0.000000 DJK 0.000000 BJK 0.000000 CDH 0.000000 BCH 0.000000 HJ 0.000000 CDJ 0.000000 CHK 0.000000 BCJ 0.000000 FHJ 0.000000 CJK 0.000000 HIJ 0.000000 EHJ 0.000000 DHJ 0.000000 HJK 0.000000 BHJ 0.000000 CHJ 0.000000 / 0.000000
node 531: AG 36.294890 AEG 21.064310 ADG 13.653800 AFG 9.526778 A 8.289638 AGI 3.510529 AE 2.083384 AEF 1.229340 AGK 0.919660 AF 0.756422 AD 0.517382 AFI 0.311913 AEI 0.310558 ADE 0.291790 ABE 0.271545 ABG 0.263324 AI 0.225147 AK 0.208057 ADF 0.061038 AB 0.036120 G 0.023886 ABF 0.021458 AEK 0.020530 ADI 0.020273 AFK 0.018823 ACE 0.017870 ACG 0.013970 EG 0.006106 AIK 0.005934 ABI 0.003878 ABD 0.003468 FG 0.003065 DG 0.002859 AC 0.001946 EFG 0.001241 GI 0.001236 E 0.000862 ADK 0.000794 FGI 0.000765 ACF 0.000675 BEG 0.000595 F 0.000456 DFG 0.000425 EF 0.000326 EGI 0.000306 ABK 0.000266 GK 0.000260 DGI 0.000209 ACI 0.000199 D 0.000158 ACD 0.000151 I 0.000145 BG 0.000105 AGH 0.000102 ABC 0.000098 FI 0.000086 EI 0.000085 AEJ 0.000081 BE 0.000070 AEH 0.000066 K 0.000065 AGJ 0.000064 DE 0.000061 CEG 0.000040 DEG 0.000034 DF 0.000024 AFJ 0.000024 BEF 0.000021 ACK 0.000020 AJ 0.000018 BFG 0.000018 EFI 0.000018 EGK 0.000017 AH 0.000017 AFH 0.000016 B 0.000015 DI 0.000010 FGK 0.000009 BF 0.000007 CG 0.000006 EK 0.000005 CE 0.000005 FK 0.000004 AHI 0.000004 GIK 0.000004 BGI 0.000004 DEF 0.000004 BEI 0.000003 DEI 0.000002 AIJ 0.000002 ADH 0.000002 IK 0.000001 DGK 0.000001 BI 0.000001 DFI 0.000001 EFK 0.000001 ABJ 0.000001 C 0.000001 BD 0.000001 ABH 0.000001 CEF 0.000001 CFG 0.000001 ADJ 0.000001 BDG 0.000000 BGK 0.000000 BDE 0.000000 EIK 0.000000 BFI 0.000000 DK 0.000000 CF 0.000000 BCG 0.000000 CEI 0.000000 CGI 0.000000 EGH 0.000000 FIK 0.000000 AHK 0.000000 BK 0.000000 CI 0.000000 BEK 0.000000 FGH 0.000000 BDF 0.000000 GH 0.000000 DFK 0.000000 EGJ 0.000000 AJK 0.000000 DEK 0.000000 ACH 0.000000 ACJ 0.000000 CD 0.000000 CGK 0.000000 BFK 0.000000 BC 0.000000 CDG 0.000000 BDI 0.000000 GJ 0.000000 CDE 0.000000 DIK 0.000000 EJ 0.000000 EH 0.000000 FGJ 0.000000 CFI 0.000000 H 0.000000 J 0.000000 BCE 0.000000 FJ 0.000000 FH 0.000000 CK 0.000000 BCF 0.000000 CEK 0.000000 BIK 0.000000 EFH 0.000000 GHI 0.000000 CDF 0.000000 BGH 0.000000 BCI 0.000000 HI 0.000000 CDI 0.000000 CFK 0.000000 EHI 0.000000 EFJ 0.000000 GIJ 0.000000 BDK 0.000000 BGJ 0.000000 IJ 0.000000 AHJ 0.000000 DH 0.000000 CIK 0.000000 DGH 0.000000 FHI 0.000000 GHK 0.000000 EIJ 0.000000 BH 0.000000 BJ 0.000000 BCD 0.000000 DJ 0.000000 DGJ 0.000000 FIJ 0.000000 GJK 0.000000 CGH 0.000000 DEH 0.000000 BEH 0.000000 CDK 0.000000 HK 0.000000 BFH 0.000000 DFH 0.000000 BCK 0.000000 CGJ 0.000000 FHK 0.000000 DEJ 0.000000 EHK 0.000000 BEJ 0.000000 JK 0.000000 DHI 0.000000 CH 0.000000 BFJ 0.000000 BHI 0.000000 DFJ 0.000000 CJ 0.000000 FJK 0.000000 EJK 0.000000 DIJ 0.000000 CEH 0.000000 HIK 0.000000 BIJ 0.000000 CFH 0.000000 CEJ 0.000000 BDH 0.000000 IJK 0.000000 CHI 0.000000 CFJ 0.000000 DHK 0.000000 BDJ 0.000000 BHK 0.000000 GHJ 0.000000 CIJ 0.000000 HJ 0.000000 DJK 0.000000 BJK 0.000000 CDH 0.000000 BCH 0.000000 CDJ 0.000000 CHK 0.000000 BCJ 0.000000 FHJ 0.000000 CJK 0.000000 HIJ 0.000000 EHJ 0.000000 DHJ 0.000000 HJK 0.000000 BHJ 0.000000 CHJ 0.000000 / 0.000000
[SUPPLEMENT]
[END]
