## Supplementary material S0 to S4 for "Ecological changes have driven biotic exchanges across the Indian Ocean": Gekkonidae - DEC.txt

DEC result file
[TAXON]
1	Afroedura_karroica_	A
2	Afroedura_multiporis_	A
3	Afroedura_pondolia_	A
4	Afrogecko_porphyreus_	A
5	Afrogecko_swartbergensis_	A
6	Afrogekko_plumicaudus_	A
7	Agamura_persica_	B
8	Ailuronyx_seychellensis_	I
9	Ailuronyx_tachyscopaeus_	I
10	Ailuronyx_trachygaster_	I
11	Alsophylax_pipiens_	B
12	Blaesodactylus_antongilensis_	G
13	Blaesodactylus_boivini_	G
14	Blaesodactylus_sakalava_	G
15	Bunopus_crassicauda_	B
16	Bunopus_tuberculatus_	B
17	Calodactylodes_aureus_	F
18	Calodactylodes_illingworthorum_	F
19	Chondrodactylus_angulifer_	A
20	Chondrodactylus_bibronii_	A
21	Chondrodactylus_fitzsimonsi_	A
22	Chondrodactylus_turneri_	A
23	Christinus_alexanderi_	C
24	Christinus_guentheri_	C
25	Christinus_marmoratus_	C
26	Cnemaspis_africana_	A
27	Cnemaspis_dickersonae_	A
28	Cnemaspis_kandiana_	F
29	Cnemaspis_kendallii_	E
30	Cnemaspis_limi_	E
31	Cnemaspis_podihuna_	F
32	Cnemaspis_tropidogaster_	F
33	Cnemaspis_uzungwae_	A
34	Colopus_kochii_	A
35	Colopus_wahlbergii_	A
36	Crossobamon_orientalis_	B
37	Cryptactites_peringueyi_	A
38	Cyrtodactylus_angularis_	BCEF
39	Cyrtodactylus_ayeyarwadyensis_	BCEF
40	Cyrtodactylus_consobrinus_	BCEF
41	Cyrtodactylus_irregularis_	BCEF
42	Cyrtodactylus_jarujini_	BCEF
43	Cyrtodactylus_loriae_	BCEF
44	Cyrtodactylus_novaeguineae_	BCEF
45	Cyrtodactylus_philippinicus_	BCEF
46	Cyrtopodion_agamuroides_	B
47	Cyrtopodion_caspium_	B
48	Cyrtopodion_longipes_	B
49	Cyrtopodion_russowii_	B
50	Cyrtopodion_scabrum_	B
51	Cyrtopodion_spinicaudum_	B
52	Dixonius_siamensis_	E
53	Dixonius_vietnamensis_	E
54	Ebenavia_inunguis_	ADGH
55	Elasmodactylus_tetensis_	A
56	Elasmodactylus_tuberculosus_	A
57	Geckolepis_maculata_	DG
58	Geckolepis_typica_	G
59	Geckonia_chazaliae_	A
60	Gehyra_australis_	C
61	Gehyra_barea_	E
62	Gehyra_brevipalmata_	E
63	Gehyra_dubia_	C
64	Gehyra_marginata_	E
65	Gehyra_mutilata_	E
66	Gehyra_nana_	C
67	Gehyra_oceanica_	K
68	Gehyra_variegata_	C
69	Gehyra_xenopus_	C
70	Gekko_athymus_	E
71	Gekko_auriverrucosus_	B
72	Gekko_badenii_	E
73	Gekko_chinensis_	B
74	Gekko_gecko_	BK
75	Gekko_grossmanni_	E
76	Gekko_hokouensis_	B
77	Gekko_japonicus_	B
78	Gekko_mindorensis_	E
79	Gekko_monarchus_	E
80	Gekko_petricolus_	E
81	Gekko_smithii_	BE
82	Gekko_swinhonis_	B
83	Gekko_vittatus_	E
84	Goggia_lineata_	A
85	Hemidactylus_aaronbaueri_	F
86	Hemidactylus_angulatus_	A
87	Hemidactylus_bouvieri_	A
88	Hemidactylus_bowringii_	B
89	Hemidactylus_brasilianus_	J
90	Hemidactylus_depressus_	F
91	Hemidactylus_dracaenacolus_	B
92	Hemidactylus_fasciatus_	A
93	Hemidactylus_flaviviridis_	AB
94	Hemidactylus_forbesii_	B
95	Hemidactylus_foudaii_	A
96	Hemidactylus_frenatus_	BCEF
97	Hemidactylus_garnotii_	CE
98	Hemidactylus_giganteus_	F
99	Hemidactylus_gracilis_	F
100	Hemidactylus_granti_	B
101	Hemidactylus_greefii_	A
102	Hemidactylus_karenorum_	E
103	Hemidactylus_leschenaultii_	F
104	Hemidactylus_longicephalus_	A
105	Hemidactylus_mabouia_	A
106	Hemidactylus_macropholis_	A
107	Hemidactylus_maculatus_	F
108	Hemidactylus_modestus_	A
109	Hemidactylus_oxyrhinus_	B
110	Hemidactylus_palaichthus_	J
111	Hemidactylus_persicus_	B
112	Hemidactylus_platycephalus_	AG
113	Hemidactylus_platyurus_	BEF
114	Hemidactylus_prashadi_	F
115	Hemidactylus_pumilio_	B
116	Hemidactylus_reticulatus_	F
117	Hemidactylus_robustus_	AB
118	Hemidactylus_sataraensis_	F
119	Hemidactylus_triedrus_	F
120	Hemiphyllodactylus_aurantiacus_	F
121	Hemiphyllodactylus_typus_	BEFK
122	Hemiphyllodactylus_yunnanensis_	B
123	Heteronotia_binoei_	C
124	Heteronotia_planiceps_	C
125	Homopholis_fasciata_	A
126	Homopholis_mulleri_	A
127	Homopholis_walbergii_	A
128	Lepidodactylus_moestus_	K
129	Lepidodactylus_novaeguineae_	E
130	Lepidodactylus_orientalis_	E
131	Luperosaurus_cumingii_	E
132	Lygodactylus_arnoulti_	G
133	Lygodactylus_bradfieldi_	A
134	Lygodactylus_gravis_	A
135	Lygodactylus_gutturalis_	A
136	Lygodactylus_heterurus_	G
137	Lygodactylus_klugei_	J
138	Lygodactylus_lawrencei_	A
139	Lygodactylus_luteopicturatus_	A
140	Lygodactylus_madagascariensis_	G
141	Lygodactylus_miops_	G
142	Lygodactylus_mirabilis_	G
143	Lygodactylus_montanus_	G
144	Lygodactylus_picturatus_	A
145	Lygodactylus_tolampyae_	G
146	Lygodactylus_verticillatus_	G
147	Matoatoa_brevipes_	G
148	Microgecko_helenae_	B
149	Nactus_acutus_	E
150	Nactus_cheverti_	C
151	Nactus_eboracensis_	C
152	Nactus_galgajuga_	C
153	Nactus_multicarinatus_	CE
154	Nactus_pelagicus_	K
155	Nactus_vankampeni_	E
156	Narudasia_festiva_	A
157	Pachydactylus_affinis_	A
158	Pachydactylus_austeni_	A
159	Pachydactylus_barnardi_	A
160	Pachydactylus_bicolor_	A
161	Pachydactylus_capensis_	A
162	Pachydactylus_caraculicus_	A
163	Pachydactylus_fasciatus_	A
164	Pachydactylus_formosus_	A
165	Pachydactylus_gaiasensis_	A
166	Pachydactylus_geitje_	A
167	Pachydactylus_haackei_	A
168	Pachydactylus_kladaroderma_	A
169	Pachydactylus_labialis_	A
170	Pachydactylus_maculatus_	A
171	Pachydactylus_mariquensis_	A
172	Pachydactylus_mclachlani_	A
173	Pachydactylus_monicae_	A
174	Pachydactylus_namaquensis_	A
175	Pachydactylus_oculatus_	A
176	Pachydactylus_oreophilus_	A
177	Pachydactylus_oshaughnessyi_	A
178	Pachydactylus_parascutatus_	A
179	Pachydactylus_punctatus_	A
180	Pachydactylus_purcelli_	A
181	Pachydactylus_rangei_	A
182	Pachydactylus_rugosus_	A
183	Pachydactylus_scherzi_	A
184	Pachydactylus_scutatus_	A
185	Pachydactylus_serval_	A
186	Pachydactylus_tigrinus_	A
187	Pachydactylus_tsodiloensis_	A
188	Pachydactylus_vansoni_	A
189	Pachydactylus_vanzyli_	A
190	Pachydactylus_weberi_	A
191	Paragehyra_gabriellae_	G
192	Paroedura_androyensis_	G
193	Paroedura_bastardi_	G
194	Paroedura_gracilis_	G
195	Paroedura_homalorhina_	G
196	Paroedura_karstophila_	G
197	Paroedura_lohatsara_	G
198	Paroedura_masobe_	G
199	Paroedura_oviceps_	G
200	Paroedura_picta_	G
201	Paroedura_sanctijohannis_	D
202	Paroedura_stumpffi_	G
203	Paroedura_tanjaka_	G
204	Paroedura_vazimba_	G
205	Perochirus_ateles_	K
206	Phelsuma_abbotti_	E
207	Phelsuma_andamanense_	E
208	Phelsuma_antanosy_	G
209	Phelsuma_astriata_	I
210	Phelsuma_barbouri_	G
211	Phelsuma_berghofi_	G
212	Phelsuma_borbonica_	H
213	Phelsuma_breviceps_	G
214	Phelsuma_cepediana_	H
215	Phelsuma_comorensis_	D
216	Phelsuma_dubia_	A
217	Phelsuma_edwardnewtoni_	H
218	Phelsuma_flavigularis_	G
219	Phelsuma_gigas_	H
220	Phelsuma_guentheri_	H
221	Phelsuma_guimbeaui_	H
222	Phelsuma_guttata_	G
223	Phelsuma_hielscheri_	G
224	Phelsuma_inexpectata_	H
225	Phelsuma_kely_	G
226	Phelsuma_klemmeri_	G
227	Phelsuma_laticauda_	DG
228	Phelsuma_lineata_	G
229	Phelsuma_madagascariensis_	G
230	Phelsuma_malamakibo_	G
231	Phelsuma_modesta_	G
232	Phelsuma_mutabilis_	G
233	Phelsuma_nigristriata_	D
234	Phelsuma_ornata_	H
235	Phelsuma_parkeri_	A
236	Phelsuma_pronki_	G
237	Phelsuma_pusilla_	G
238	Phelsuma_quadriocellata_	G
239	Phelsuma_ravenala_	G
240	Phelsuma_robertmertensi_	D
241	Phelsuma_seippi_	G
242	Phelsuma_serraticauda_	G
243	Phelsuma_standingi_	G
244	Phelsuma_sundbergi_	I
245	Phelsuma_vanheygeni_	G
246	Pseudogekko_smaragdinus_	E
247	Ptenopus_carpi_	A
248	Ptychozoon_kuhli_	E
249	Ptychozoon_lionotum_	E
250	Rhoptropus_afer_	A
251	Rhoptropus_boultoni_	A
252	Rhoptropus_bradfieldi_	A
253	Stenodactylus_petrii_	AB
254	Stenodactylus_sthenodactylus_	AB
255	Tropiocolotes_tripolitanus_	A
256	Urocotyledon_inexpectata_	AI
257	Uroplatus_alluaudi_	G
258	Uroplatus_ebenaui_	G
259	Uroplatus_fimbriatus_	G
260	Uroplatus_giganteus_	G
261	Uroplatus_guentheri_	G
262	Uroplatus_henkeli_	G
263	Uroplatus_lineatus_	G
264	Uroplatus_phantasticus_	G
265	Uroplatus_pietschmanni_	G
266	Uroplatus_sikorae_	G
[TREE]
Tree=((((((((((1:31.21501731443882,(2:26.58820489751737,3:26.58820489751737)0.9950:4.6268124169214495)1.0000:34.69272340696569,((((12:13.326280754351835,14:13.326280754351835)1.0000:16.653162712709168,13:29.979443467061003)1.0000:15.75291474995701,(125:30.89576773183788,(126:15.599602251514906,127:15.599602251514906)1.0000:15.296165480322973)1.0000:14.836590485180135)1.0000:11.261714739647836,(57:20.353994472429083,58:20.353994472429083)1.0000:36.64007848423677)0.9998:8.913667764738662)0.4123:0.6018714801508906,(((((19:34.67926372766206,((20:6.047825376997968,21:6.047825376997968)1.0000:9.857901229395397,22:15.905726606393365)1.0000:18.773537121268692)1.0000:11.352922203575645,((((34:31.410491930094913,35:31.410491930094913)0.9976:6.736263168823545,((((((157:8.061759489382755,188:8.061759489382755)1.0000:6.392262610719666,161:14.45402210010242)1.0000:15.323765678771789,(177:18.954952806461222,186:18.954952806461222)1.0000:10.822834972412988)0.9758:3.36926330601284,((163:11.629942852624854,187:11.629942852624854)1.0000:13.908306571687529,((((172:17.499500071401496,173:17.499500071401496)0.7465:2.473763512680385,190:19.97326358408188)0.9677:4.275664681140697,185:24.248928265222577)0.2433:0.7986849278985986,180:25.047613193121176)0.3166:0.4906362311912069)0.9996:7.608801660574667)0.9676:2.5130736147090786,171:35.66012469959613)0.8868:2.1652983981085825,((158:30.78407883132385,(181:23.286842685654275,189:23.286842685654275)1.0000:7.497236145669575)1.0000:5.992936189059442,((((159:13.857504798100324,164:13.857504798100324)1.0000:7.675599033682412,182:21.533103831782736)0.8068:2.8827423298921744,169:24.41584616167491)0.5811:1.0323454059336612,(166:21.254212727752584,(170:15.827803825596185,175:15.827803825596185)1.0000:5.4264089021564)0.9959:4.193978839855987)1.0000:11.32882345277472)0.5001:1.0484080773214188)0.2420:0.3213320012137473)0.9408:1.3802460693611707,((160:30.4836180439295,(162:28.17686139094355,(165:16.16771706184383,176:16.16771706184383)1.0000:12.009144329099719)0.3859:2.30675665298595)0.4014:0.8295459003872345,((178:15.038145894740367,184:15.038145894740367)1.0000:10.312923227655109,(179:12.20014088599185,183:12.20014088599185)1.0000:13.150928236403626)0.9747:5.962094821921259)1.0000:8.213837223962894)0.9355:1.4196030108280908,(167:34.979335284581,(168:24.726937051835268,174:24.726937051835268)1.0000:10.252398232745726)0.9999:5.967268894526725)1.0000:5.085581752129983)1.0000:6.755912534134467,(55:51.087149903577824,56:51.087149903577824)0.5664:1.7009485617943483)0.9998:4.369106223401516,((250:22.0695905462448,252:22.0695905462448)0.4822:1.2079507885977634,251:23.277541334842564)1.0000:33.87966335393112)1.0000:5.399904581598534,84:62.55710927037222)1.0000:3.952502931183183)1.0000:6.550835988365918,(((4:41.797206878949055,((23:11.972362272367285,25:11.972362272367285)0.8262:2.8490400367683613,24:14.821402309135646)1.0000:26.975804569813405)0.9751:4.303749561649617,(5:24.721437217379197,37:24.721437217379197)1.0000:21.37951922321947)1.0000:8.160495403148474,(6:50.62427138000632,147:50.62427138000632)0.8083:3.637180463740826)1.0000:18.798996346174178)0.6951:1.881843695943715,(((8:6.124212839856567,10:6.124212839856567)0.9704:4.886748799457053,9:11.01096163931362)1.0000:60.03650651296317,191:71.04746815227679)0.8267:3.8948237335882396)0.8492:4.181535237495908,(((28:5.150370597877019,32:5.150370597877019)1.0000:28.411006635652278,31:33.5613772335293)1.0000:42.409109050453914,(((((132:22.895681936120454,(136:0.7126200601699502,146:0.7126200601699502)1.0000:22.183061875950504)0.7625:3.5655287345095417,145:26.461210670629995)1.0000:19.928774592744997,(((133:34.507281754614766,138:34.507281754614766)0.5825:7.575282480957966,(((135:16.704728357455295,(139:0.11338777773799313,144:0.11338777773799313)1.0000:16.5913405797173)1.0000:12.831782086663797,137:29.53651044411909)0.7352:9.979203458491803,140:39.5157139026109)0.3321:2.5668503329618346)0.5511:1.5104000611010022,(134:39.454827841826564,(142:29.331151696859475,143:29.331151696859475)0.9964:10.123676144967085)0.4330:4.138136454847171)0.7092:2.797020966701261)0.7295:4.236994282953731,141:50.62697954632873)1.0000:14.03741577502246,(((((((206:9.999599186479491,(235:7.127099397395755,241:7.127099397395755)0.9951:2.8724997890837365)1.0000:4.757534415067505,229:14.757133601546997)1.0000:6.444238792797236,(((209:7.809837395420745,244:7.809837395420745)1.0000:10.192975167563125,245:18.00281256298387)0.5440:1.230053711590056,222:19.232866274573926)0.9494:1.968506119770307)1.0000:4.53705416073511,207:25.738426555079343)0.7689:2.1203662629403546,(((210:3.416313234892608,236:3.416313234892608)1.0000:19.715193731940285,243:23.131506966832895)0.7481:3.660345200545102,((((212:8.632384617718241,214:8.632384617718241)1.0000:3.9066248662454086,(221:8.616647607726433,(224:3.3405001117320086,234:3.3405001117320086)1.0000:5.276147495994425)1.0000:3.9223618762372165)1.0000:3.5606784233896818,220:16.09968790735333)1.0000:3.8080807413610174,(217:18.37704500817117,219:18.37704500817117)0.6585:1.5307236405431794)1.0000:6.8840835186636475)0.4936:1.0669406506417012)0.9954:3.6952481041385283,(((((208:8.380449995506238,238:8.380449995506238)0.9998:4.181764745350346,(((215:1.0111298106742783,225:1.0111298106742783)0.9940:3.4985264415103865,237:4.509656252184665)0.9692:1.6736468437652068,228:6.183303095949872)1.0000:6.3789116449067125)1.0000:6.137849055964557,(226:18.230263599083482,(227:15.835553920924388,240:15.835553920924388)0.7495:2.394709678159094)0.4125:0.46980019773765846)1.0000:4.6415829095217305,242:23.34164670634287)1.0000:3.200446982547252,(((((211:5.495289080746718,230:5.495289080746718)0.9997:2.3560888265803976,223:7.851377907327116)1.0000:5.44106612849896,218:13.292444035826076)1.0000:4.409002723617032,(216:5.644036963224318,239:5.644036963224318)1.0000:12.05740979621879)1.0000:5.309628157704786,(231:17.042587912463322,233:17.042587912463322)0.9989:5.968487004684572)0.9995:3.531018771742229)1.0000:5.011947233268103)0.4521:1.164004393389476,(213:23.821623666795272,232:23.821623666795272)0.9993:8.89642164875243)1.0000:31.94635000580348)1.0000:11.306090962632027)0.9999:3.1533408393777336)0.1803:1.1008985609536523,(((((((7:31.348968657470618,((15:15.160652537218459,36:15.160652537218459)0.8401:4.19706244554312,16:19.35771498276158)1.0000:11.99125367470904)0.9987:4.669097551508813,((46:24.498125666058954,50:24.498125666058954)0.9936:10.309480865150743,(47:13.330290034285937,48:13.330290034285937)1.0000:21.47731649692376)0.5265:1.2104596777697338)1.0000:23.78730396692461,((49:31.17675915451212,51:31.17675915451212)1.0000:23.812588956175983,((253:20.984241919831973,254:20.984241919831973)1.0000:14.487156342724521,255:35.4713982625565)1.0000:19.517949848131607)1.0000:4.81602206521594)1.0000:9.249904847313182,((((38:21.89533874274458,42:21.89533874274458)1.0000:12.136108039707786,(((40:15.37137811310074,41:15.37137811310074)0.9900:4.569059778843037,45:19.940437891943777)1.0000:11.953233328373145,(43:19.60353362481879,44:19.60353362481879)1.0000:12.29013759549813)0.9968:2.1377755621354453)1.0000:8.053122428259755,39:42.084569210712125)1.0000:23.540073595651748,((((((85:11.071812617486092,98:11.071812617486092)1.0000:20.87375370100173,(90:25.895171136087324,((107:16.93856484095089,114:16.93856484095089)0.8120:2.8676964108459444,119:19.806261251796833)0.9979:6.088909884290491)1.0000:6.0503951824004965)0.9814:5.792476686704671,((88:21.090193434202945,96:21.090193434202945)1.0000:12.603106690269666,(93:14.951604304388393,103:14.951604304388393)1.0000:18.741695820084217)0.9892:4.04474288071988)1.0000:6.830690275569765,((86:38.10767739696191,(((((87:14.26389342339011,110:14.26389342339011)1.0000:6.288026159607233,104:20.551919582997343)0.6215:1.1117841114275784,(89:17.409661374928323,101:17.409661374928323)0.9939:4.254042319496598)1.0000:5.627550278207135,112:27.291253972632056)0.9997:4.504876385031089,105:31.796130357663145)1.0000:6.3115470392987625)0.9366:3.2360908372291917,((((91:9.703014950116096,100:9.703014950116096)1.0000:18.276178778104686,115:27.979193728220782)0.8004:3.050939054412595,(((94:13.441545297339648,109:13.441545297339648)0.9955:4.575377455978195,117:18.016922753317843)0.9964:4.275431341597979,(106:18.809349311386534,111:18.809349311386534)0.9594:3.4830047835292888)1.0000:8.737778687717555)0.9996:6.487280211753003,(95:27.94040123222775,108:27.94040123222775)1.0000:9.57701176215863)0.9835:3.8263552398047196)1.0000:3.224965046571157)0.4660:1.2690516421342366,(92:36.00431866800172,((99:15.671817832434746,116:15.671817832434746)1.0000:8.718834796600477,118:24.390652629035223)1.0000:11.613666038966496)1.0000:9.833466254894773)0.9808:2.6341750260529437,((97:19.060760829042067,102:19.060760829042067)0.9962:6.933904264301624,113:25.99466509334369)1.0000:22.477294855605745)1.0000:17.152682857414433)1.0000:3.430632216853354)1.0000:7.07524228864078,((11:70.24557637880856,148:70.24557637880856)0.8396:5.021986461523724,(29:30.05034134243213,30:30.05034134243213)1.0000:45.21722149790016)0.5054:0.8629544715257111)0.3831:0.3796102409619948,(((((60:14.878176530133528,63:14.878176530133528)1.0000:19.922392454684413,((66:20.416126166785016,68:20.416126166785016)1.0000:7.704599711026944,69:28.12072587781196)1.0000:6.679843107005979)0.2413:0.781115298390354,((61:15.602445882332258,(64:11.597890427813857,67:11.597890427813857)0.9900:4.0045554545184014)0.9820:2.84467763412367,62:18.447123516455928)1.0000:17.134560766752365)1.0000:6.664865702144482,65:42.24654998535278)1.0000:23.214851612341803,((120:34.912705590908864,122:34.912705590908864)0.8723:5.210950500170213,121:40.12365609107908)1.0000:25.337745506615505)1.0000:11.04872595512542)0.8574:1.4986830782313518,((((52:0.5642518709391551,53:0.5642518709391551)1.0000:43.673251791222526,(123:9.787609878582359,124:9.787609878582359)1.0000:34.44989378357933)1.0000:19.208423194280883,(149:25.35025830577335,((((150:8.962435961000212,152:8.962435961000212)1.0000:7.643683815267183,(153:4.6110975539517165,154:4.6110975539517165)1.0000:11.99502222231568)1.0000:6.125110221488828,151:22.731229997756223)0.7260:1.0668710213518438,155:23.798101019108067)0.6377:1.5521572866652846)1.0000:38.09566855066922)1.0000:11.830926168367633,(((70:21.813808002594268,(78:8.155916957780441,79:8.155916957780441)1.0000:13.657891044813827)1.0000:22.677394647477726,(((((71:23.744576142906716,(76:16.359599828350692,82:16.359599828350692)0.9912:7.384976314556024)0.9497:3.7290765624578626,77:27.47365270536458)0.7654:2.3756567264727515,73:29.84930943183733)1.0000:11.678049710723982,(74:10.681441189680411,81:10.681441189680411)1.0000:30.845917952880903)0.9897:2.2305399672481414,((((72:22.30603466045383,75:22.30603466045383)0.9090:3.515571348301073,80:25.8216060087549)1.0000:5.232695163326138,83:31.05430117208104)0.9942:2.7985665192555196,(248:21.119441975258407,249:21.119441975258407)1.0000:12.733425716078152)1.0000:9.905031418472895)0.3858:0.7333035402625399)1.0000:16.154061359297238,(((128:37.59934108371155,130:37.59934108371155)0.5894:1.7414374778223802,131:39.34077856153393)0.9823:3.2014595738332687,(129:37.89158468646711,246:37.89158468646711)0.9057:4.650653448900087)1.0000:18.103025874002036)1.0000:14.631589015440966)0.8566:2.731957606241153)0.8671:2.2159150532632452)0.8630:4.757851569575664,(((17:22.04976628141943,18:22.04976628141943)1.0000:58.980660324174266,256:81.03042660559369)0.5556:2.038632148260575,(54:73.45532794549847,((((192:25.72086856159786,200:25.72086856159786)1.0000:7.301949046578738,((193:18.062055432788785,203:18.062055432788785)1.0000:11.508375271190964,204:29.57043070397975)0.9467:3.4523869041968496)0.9885:2.7269531356549024,((197:15.607414868489503,202:15.607414868489503)0.6964:1.4063593365036056,201:17.01377420499311)1.0000:18.735996538838393)1.0000:5.878376719477956,((194:24.46645533630734,(195:18.0038117162868,(196:15.584329836628063,199:15.584329836628063)0.9984:2.419481879658738)1.0000:6.46264362002054)1.0000:9.913237152819487,198:34.37969248912683)1.0000:7.2484549741826285)1.0000:31.827180482189014)1.0000:9.613730808355797)0.3789:1.913518500035991)0.7294:2.245938865743412,((((26:30.162477165863457,(27:23.29439547992977,33:23.29439547992977)1.0000:6.868081685933689)1.0000:49.578586441259034,205:79.74106360712248)0.8988:4.60643089392731,156:84.3474945010498)0.7087:2.0332373855849823,(247:79.95891562921472,((((257:26.3090285017766,265:26.3090285017766)1.0000:11.819315597777852,(((259:9.181954537542497,260:9.181954537542497)1.0000:14.189754627882545,(262:17.142089563324397,266:17.142089563324397)1.0000:6.2296196021006445)1.0000:12.1363697261285,263:35.508078891553545)0.9493:2.620265208000909)1.0000:6.193635307976237,261:44.32197940753069)0.9999:5.7881214518090545,(258:34.6254316305534,264:34.6254316305534)1.0000:15.484669228786345)1.0000:29.848814769874977)0.9240:6.421816257420062)0.6154:0.8477842329988903)1.0000:12.559554899647324,59:99.78807101928099)1.0000:10.5524325195282;
[RESULT]
DEC results:
node 267 (LR): A 100.00
node 268 (LR): A 100.00
node 269 (LR): G 100.00
node 270 (LR): G 100.00
node 271 (LR): A 100.00
node 272 (LR): A 100.00
node 273 (LR): AG 100.00
node 274 (LR): G 79.74 DG 20.26
node 275 (LR): AG 100.00
node 276 (LR): A 58.88 AG 41.12
node 277 (LR): A 100.00
node 278 (LR): A 100.00
node 279 (LR): A 100.00
node 280 (LR): A 100.00
node 281 (LR): A 100.00
node 282 (LR): A 100.00
node 283 (LR): A 100.00
node 284 (LR): A 100.00
node 285 (LR): A 100.00
node 286 (LR): A 100.00
node 287 (LR): A 100.00
node 288 (LR): A 100.00
node 289 (LR): A 100.00
node 290 (LR): A 100.00
node 291 (LR): A 100.00
node 292 (LR): A 100.00
node 293 (LR): A 100.00
node 294 (LR): A 100.00
node 295 (LR): A 100.00
node 296 (LR): A 100.00
node 297 (LR): A 100.00
node 298 (LR): A 100.00
node 299 (LR): A 100.00
node 300 (LR): A 100.00
node 301 (LR): A 100.00
node 302 (LR): A 100.00
node 303 (LR): A 100.00
node 304 (LR): A 100.00
node 305 (LR): A 100.00
node 306 (LR): A 100.00
node 307 (LR): A 100.00
node 308 (LR): A 100.00
node 309 (LR): A 100.00
node 310 (LR): A 100.00
node 311 (LR): A 100.00
node 312 (LR): A 100.00
node 313 (LR): A 100.00
node 314 (LR): A 100.00
node 315 (LR): A 100.00
node 316 (LR): A 100.00
node 317 (LR): A 100.00
node 318 (LR): A 100.00
node 319 (LR): A 100.00
node 320 (LR): A 100.00
node 321 (LR): A 100.00
node 322 (LR): A 59.48 AG 40.52
node 323 (LR): C 100.00
node 324 (LR): C 100.00
node 325 (LR): A 53.22 AC 46.78
node 326 (LR): A 100.00
node 327 (LR): A 87.77 AC 12.23
node 328 (LR): AG 69.97 A 30.03
node 329 (LR): AG 64.66 A 35.34
node 330 (LR): AG 58.33 A 22.74 G 18.94
node 331 (LR): I 100.00
node 332 (LR): I 100.00
node 333 (LR): G 82.75 GI 17.25
node 334 (LR): AG 55.75 G 44.25
node 335 (LR): F 100.00
node 336 (LR): F 76.31 FG 23.69
node 337 (LR): G 100.00
node 338 (LR): G 100.00
node 339 (LR): G 100.00
node 340 (LR): A 100.00
node 341 (LR): A 100.00
node 342 (LR): A 100.00
node 343 (LR): AJ 64.27 A 35.73
node 344 (LR): AG 50.05 A 40.73 AGJ 9.22
node 345 (LR): A 54.71 AG 45.29
node 346 (LR): G 100.00
node 347 (LR): AG 70.06 G 29.94
node 348 (LR): AG 72.57 G 27.43
node 349 (LR): G 77.71 AG 22.29
node 350 (LR): G 100.00
node 351 (LR): AG 100.00
node 352 (LR): AEG 71.32 EG 28.68
node 353 (LR): EG 50.54 AEG 30.41 G 19.05
node 354 (LR): I 85.09 GI 14.91
node 355 (LR): GI 55.75 G 44.25
node 356 (LR): G 87.12 GI 12.88
node 357 (LR): EG 65.45 G 24.96 AEG 9.59
node 358 (LR): EG 81.67 G 18.33
node 359 (LR): G 100.00
node 360 (LR): G 100.00
node 361 (LR): H 100.00
node 362 (LR): H 100.00
node 363 (LR): H 100.00
node 364 (LR): H 100.00
node 365 (LR): H 100.00
node 366 (LR): H 100.00
node 367 (LR): H 87.79 GH 12.21
node 368 (LR): GH 71.16 G 28.84
node 369 (LR): G 57.48 GH 25.37 EG 17.16
node 370 (LR): G 100.00
node 371 (LR): DG 100.00
node 372 (LR): G 100.00
node 373 (LR): G 100.00
node 374 (LR): G 100.00
node 375 (LR): DG 100.00
node 376 (LR): G 100.00
node 377 (LR): G 100.00
node 378 (LR): G 100.00
node 379 (LR): G 100.00
node 380 (LR): G 100.00
node 381 (LR): G 100.00
node 382 (LR): AG 100.00
node 383 (LR): G 100.00
node 384 (LR): DG 73.88 G 26.12
node 385 (LR): G 100.00
node 386 (LR): G 100.00
node 387 (LR): G 100.00
node 388 (LR): G 100.00
node 389 (LR): G 100.00
node 390 (LR): G 100.00
node 391 (LR): G 81.15 FG 18.85
node 392 (LR): G 53.57 AG 46.43
node 393 (LR): B 100.00
node 394 (LR): B 100.00
node 395 (LR): B 100.00
node 396 (LR): B 100.00
node 397 (LR): B 100.00
node 398 (LR): B 100.00
node 399 (LR): B 100.00
node 400 (LR): B 100.00
node 401 (LR): AB 100.00
node 402 (LR): AB 100.00
node 403 (LR): B 100.00
node 404 (LR): B 100.00
node 405 (LR): B 100.00
node 406 (LR): B 100.00
node 407 (LR): B 100.00
node 408 (LR): B 100.00
node 409 (LR): B 100.00
node 410 (LR): B 100.00
node 411 (LR): B 100.00
node 412 (LR): F 100.00
node 413 (LR): F 100.00
node 414 (LR): F 100.00
node 415 (LR): F 100.00
node 416 (LR): F 100.00
node 417 (LR): B 100.00
node 418 (LR): ABF 86.84 BF 13.16
node 419 (LR): ABF 72.13 BF 27.87
node 420 (LR): ABF 58.98 BF 28.54 AF 12.48
node 421 (LR): AJ 80.06 A 19.94
node 422 (LR): A 100.00
node 423 (LR): AJ 68.80 A 31.20
node 424 (LR): A 83.19 AJ 16.81
node 425 (LR): A 100.00
node 426 (LR): A 100.00
node 427 (LR): A 100.00
node 428 (LR): B 100.00
node 429 (LR): B 100.00
node 430 (LR): B 100.00
node 431 (LR): B 85.12 AB 14.88
node 432 (LR): AB 100.00
node 433 (LR): AB 100.00
node 434 (LR): AB 100.00
node 435 (LR): A 100.00
node 436 (LR): A 66.42 AB 33.58
node 437 (LR): A 73.77 AB 26.23
node 438 (LR): ABF 34.69 AB 30.04 A 12.05 BF 11.92 AF 11.30
node 439 (LR): F 100.00
node 440 (LR): F 100.00
node 441 (LR): AF 75.86 F 24.14
node 442 (LR): AB 31.17 ABF 28.28 BF 16.03 AF 10.17 F 7.27 A 7.09
node 443 (LR): E 100.00
node 444 (LR): BEF 43.68 BE 43.64 EF 12.68
node 445 (LR): BF 25.55 ABF 21.09 B 20.79 AB 20.48 BEF 7.08 ABE 5.01
node 446 (LR): B 100.00
node 447 (LR): B 100.00
node 448 (LR): B 100.00
node 449 (LR): E 87.16 BE 12.84
node 450 (LR): BE 55.03 B 44.97
node 451 (LR): BE 53.12 B 46.88
node 452 (LR): C 100.00
node 453 (LR): C 100.00
node 454 (LR): C 100.00
node 455 (LR): C 100.00
node 456 (LR): EK 82.35 E 17.65
node 457 (LR): E 80.17 EK 19.83
node 458 (LR): E 87.36 EK 12.64
node 459 (LR): CE 100.00
node 460 (LR): E 59.36 CE 40.64
node 461 (LR): BF 72.27 B 27.73
node 462 (LR): B 26.92 BF 23.13 BEF 20.99 BE 11.54 EF 8.58 F 4.84 E 4.01
node 463 (LR): BE 44.31 E 40.50 BEF 8.16 EF 7.02
node 464 (LR): BE 74.23 E 25.77
node 465 (LR): E 100.00
node 466 (LR): C 100.00
node 467 (LR): CE 68.31 E 31.69
node 468 (LR): C 100.00
node 469 (LR): CEK 100.00
node 470 (LR): CE 60.21 CEK 26.25 C 13.54
node 471 (LR): CE 83.15 C 16.85
node 472 (LR): CE 57.08 E 34.87 CEK 8.05
node 473 (LR): CE 46.60 E 46.41 CEK 6.99
node 474 (LR): E 87.45 CE 12.55
node 475 (LR): E 100.00
node 476 (LR): E 100.00
node 477 (LR): B 100.00
node 478 (LR): B 100.00
node 479 (LR): B 100.00
node 480 (LR): B 100.00
node 481 (LR): BE 100.00
node 482 (LR): BE 100.00
node 483 (LR): E 100.00
node 484 (LR): E 100.00
node 485 (LR): E 100.00
node 486 (LR): E 100.00
node 487 (LR): E 100.00
node 488 (LR): E 69.70 BE 30.30
node 489 (LR): E 75.34 BE 24.66
node 490 (LR): E 78.11 EK 21.89
node 491 (LR): E 100.00
node 492 (LR): E 100.00
node 493 (LR): E 100.00
node 494 (LR): E 100.00
node 495 (LR): E 100.00
node 496 (LR): E 65.07 BE 34.93
node 497 (LR): AEG 40.13 EG 33.72 BEG 14.10 ABG 6.49 BG 5.56
node 498 (LR): F 100.00
node 499 (LR): G 62.85 A 16.42 AF 11.56 F 9.17
node 500 (LR): G 100.00
node 501 (LR): G 100.00
node 502 (LR): G 100.00
node 503 (LR): G 100.00
node 504 (LR): G 100.00
node 505 (LR): DG 100.00
node 506 (LR): G 100.00
node 507 (LR): G 100.00
node 508 (LR): G 100.00
node 509 (LR): G 100.00
node 510 (LR): G 100.00
node 511 (LR): G 100.00
node 512 (LR): G 100.00
node 513 (LR): G 76.39 A 11.88 AFG 11.73
node 514 (LR): AEG 39.63 G 23.42 EG 12.62 AFG 11.13 ABG 6.79 AG 6.41
node 515 (LR): A 100.00
node 516 (LR): A 100.00
node 517 (LR): A 87.88 AK 12.12
node 518 (LR): A 100.00
node 519 (LR): G 100.00
node 520 (LR): G 100.00
node 521 (LR): G 100.00
node 522 (LR): G 100.00
node 523 (LR): G 100.00
node 524 (LR): G 100.00
node 525 (LR): G 100.00
node 526 (LR): G 100.00
node 527 (LR): G 86.91 AG 13.09
node 528 (LR): AG 54.81 A 45.19
node 529 (LR): A 79.13 AG 20.87
node 530 (LR): AEG 48.14 AG 26.85 AFG 14.29 ABG 10.72
node 531 (LR): AEG 49.15 AG 24.36 AFG 15.01 ABG 11.47
