## Supplementary material S0 to S4 for "Ecological changes have driven biotic exchanges across the Indian Ocean": Gekkonidae - Model Test.txt

	LnL	numparams	d	e	j	AICc	AICc_wt
DEC	-456.5	2	0.0008	0.0012	0	917	2.80E-24
DEC+J	-401.2	3	0.0003	1.00E-12	0.01	808.5	1
DIVALIKE	-472.4	2	0.001	0.0006	0	948.8	3.40E-31
DIVALIKE+J	-411.6	3	0.0004	1.00E-12	0.011	829.3	3.10E-05
BAYAREALIKE	-522.4	2	0.0009	0.01	0	1049	6.20E-53
BAYAREALIKE+J	-406.6	3	0.0003	1.00E-07	0.01	819.2	0.0048
alt	null	LnLalt	LnLnull	DFalt	DFnull	DF	Dstatistic	pval	test	tail	AIC1	AIC2	AICwt1	AICwt2	AICweight_ratio_model1	AICweight_ratio_model2
DEC+J	DEC	-401.2	-456.5	3	2	1	110.5	7.60E-26	chi-squared	one-tailed	808.4	916.9	1	2.70E-24	3.66E+23	2.70E-24
DIVALIKE+J	DIVALIKE	-411.6	-472.4	3	2	1	1.22E+02	2.90E-28	chi-squared	one-tailed	829.2	948.8	1	1.10E-26	9.21E+25	1.10E-26
BAYAREALIKE+J	BAYAREALIKE	-406.6	-522.4	3	2	1	2.32E+02	2.40E-52	chi-squared	one-tailed	819.1	1049	1	1.30E-50	7.87E+49	1.30E-50
