## Supplementary material S0 to S4 for "Ecological changes have driven biotic exchanges across the Indian Ocean": Loranthaceae - BayArea+j.txt

BioGeoBEARS result file of Name
[TAXON]
1	Actinanthella_menyharthii_	A
2	Aetanthus_nodosus_	D
3	Agelanthus_sansibarensis_	A
4	Agelanthus_zizyphifolius_	A
5	Alepis_flavida_	H
6	Amyema_glabra_	C
7	Amyema_queenslandica_	C
8	Amylotheca_duthieana_	E
9	Atkinsonia_ligustrina_	C
10	Bakerella_sp._	G
11	Baratranthus_axanthus_	E
12	Benthamina_alyxifolia_	C
13	Berhautia_senegalensis_	A
14	Cecarria_obtusifolia_	C
15	Cladocolea_gracilis_	D
16	Dactyliophora_novaeguineae_	C
17	Decaisnina_aherniana_	E
18	Decaisnina_triflora_	E
19	Dendropemon_bicolor_	D
20	Dendrophthoe_curvata_	E
21	Dendrophthoe_gangliiformis_	E
22	Dendrophthoe_longituba_	E
23	Dendrophthoe_pentandra_	B
24	Desmaria_mutabilis_	D
25	Diplatia_furcata_	C
26	Elytranthe_albida_	B
27	Emelianthe_panganensis_	A
28	Englerina_ramulosa_	A
29	Englerina_woodfordioides_	A
30	Erianthemum_dregei_	A
31	Gaiadendron_punctatum_	D
32	Globimetula_dinklagei_	A
33	Helicanthes_elastica_	F
34	Helixanthera_coccinea_	E
35	Helixanthera_cylindrica_	E
36	Helixanthera_kirkii_	A
37	Helixanthera_parasitica_	B
38	Helixanthera_sampsonii_	B
39	Ileostylus_micranthus_	H
40	Lepeostegeres_lanceifolius_	E
41	Lepidaria_forbesii_	E
42	Ligaria_cuneifolia_	D
43	Loranthus_europaeus_	I
44	Loranthus_odoratus_	B
45	Loxanthera_speciosa_	E
46	Lysiana_filifolia_	C
47	Macrosolen_bibracteolatus_	B
48	Macrosolen_cochinchinensis_	BE
49	Macrosolen_tricolor_	E
50	Moquiniella_rubra_	A
51	Muellerina_eucalyptoides_	C
52	Notanthera_heterophylla_	D
53	Nuytsia_floribunda_	C
54	Oedina_pendens_	A
55	Oliverella_rubroviridis_	A
56	Oncella_ambigua_	A
57	Oncocalyx_fischeri_	A
58	Oncocalyx_sulfureus_	A
59	Oryctanthus_occidentalis_	D
60	Passovia_pyrifolia_	D
61	Peraxilla_tetrapetala_	H
62	Phragmanthera_crassicaulis_	A
63	Phragmanthera_regularis_	A
64	Plicosepalus_curviflorus_	A
65	Plicosepalus_sagittifolius_	A
66	Psittacanthus_calyculatus_	D
67	Scurrula_buddleioides_	B
68	Scurrula_chingii_	B
69	Scurrula_chingii_(2)	B
70	Scurrula_ferruginea_	E
71	Scurrula_parasitica_	BE
72	Scurrula_philippensis_	B
73	Scurrula_pulverulenta_	B
74	Septulina_glauca_	A
75	Socratina_bemarivensis_	G
76	Sogerianthe_sesailiflora_	E
77	Spragueanella_rhamnifolia_	A
78	Struthanthus_oerstedii_	D
79	Struthanthus_woodsonii_	D
80	Tapinanthus_constrictiflorus_	A
81	Taxillus_chinensis_	E
82	Taxillus_sutchuenensis_	B
83	Taxillus_thibetensis_	B
84	Taxillus_tsaii_	B
85	Tolypanthus_involucratus_	B
86	Tripodanthus_acutifolius_	D
87	Tristerix_corymbosus_	D
88	Tupeia_antarctica_	H
89	Vanwykia_remota_	A
[TREE]
Tree=((((((((((((((((1:19.12686979596029,57:19.12686979596029)0.4834:2.3797387130312764,((28:11.783447898472344,29:11.783447898472344)0.9997:3.602865783008067,80:15.386313681480411)1.0000:6.120294827511152)0.3130:0.44314913586960714,((3:15.416010897106919,(56:7.032566982947468,58:7.032566982947468)1.0000:8.38344391415945)0.9997:3.6587532285479494,4:19.07476412565487)0.4351:2.8749935192063028)0.2178:0.2574475755726269,13:22.2072052204338)0.9980:2.990412604316518,54:25.197617824750317)0.8963:2.7240215568518273,(((((27:16.349277624258924,32:16.349277624258924)0.9411:3.138790899977039,((30:3.3774884670448775,77:3.3774884670448775)0.9999:11.868105034263463,55:15.24559350130834)0.9671:4.242475022927621)0.3953:0.4347334497820796,((62:8.879316705282436,63:8.879316705282436)1.0000:7.301221671933682,74:16.18053837721612)0.9671:3.742263596801923)0.9751:2.913894162046759,50:22.836696136064802)0.8976:4.237482824897782,36:27.074178960962584)0.3017:0.8474604206395604)0.7064:0.7669736147273518,(((10:26.578962093616568,(75:18.091968928179433,89:18.091968928179433)1.0000:8.486993165437134)0.3418:0.5397641105172646,(64:13.452146061274586,65:13.452146061274586)1.0000:13.666580142859244)0.2865:0.31442798034002095,((((20:2.3633381302949092,21:2.3633381302949092)0.9999:2.8420071777888616,23:5.205345308083771)1.0000:8.536692425246532,22:13.742037733330303)1.0000:9.206191215746236,((34:14.988414528187178,38:14.988414528187178)0.9855:5.027210137299905,85:20.015624665487085)0.8450:2.9326042835894555)0.9429:4.484925235397313)0.7326:1.2554588118556431)0.9781:2.8271962678128943,(((((67:1.3944720654223812,68:1.3944720654223812)1.0000:3.507162161285069,(72:3.836194657543268,73:3.836194657543268)0.8728:1.065439569164182)0.9999:2.309809137636443,69:7.211443364343894)0.8347:1.2954689722385968,(70:5.5226819039022965,71:5.5226819039022965)1.0000:2.984230432680193)1.0000:9.169996132833734,(81:12.310690991027341,((82:1.2600626394086132,83:1.2600626394086132)0.9673:0.8553844564974047,84:2.115447095906018)1.0000:10.195243895121324)1.0000:5.366217478388883)1.0000:13.838900794726165)0.7015:1.226587299676357,(35:25.77193325782996,37:25.77193325782996)0.6991:6.970463305988787)0.7983:1.017379681279948,((((((6:12.201994193839452,25:12.201994193839452)1.0000:9.042448852604114,16:21.244443046443568)0.9999:3.0754522738713312,12:24.3198953203149)0.9640:2.0361095644284184,(7:18.934853484692766,33:18.934853484692766)1.0000:7.421151400050551)0.6740:0.8978977485666171,76:27.253902633309934)1.0000:3.8889022188650806,11:31.142804852175015)0.8675:2.6169713929236806)1.0000:7.058332967007551,(39:20.489049560062195,51:20.489049560062195)1.0000:20.32905965204405)0.9612:2.2113817096095687,(14:21.57817850774159,(43:11.37947733976736,44:11.37947733976736)1.0000:10.198701167974228)1.0000:21.451312413974225)1.0000:7.698271612497962,31:50.727762534213774)0.3013:0.41503442732350493,((((((2:18.636846023694073,66:18.636846023694073)0.9975:7.109044552610282,(((15:13.498594495119109,(78:11.158551818606584,79:11.158551818606584)0.9885:2.3400426765125246)1.0000:7.081395149208749,((19:8.649333771353586,59:8.649333771353586)1.0000:7.179893421174823,60:15.829227192528409)1.0000:4.750762451799449)0.9679:3.3640484641518995,86:23.94403810847976)0.5910:1.8018524678245953)1.0000:16.9161805091052,(42:41.487279715523044,(52:37.71754961086719,87:37.71754961086719)0.8139:3.7697301046558565)0.4790:1.1747913698865062)0.6430:1.9768704838064792,24:44.63894156921603)0.3649:0.7390666909646839,88:45.378008260180714)0.7458:2.192575782085868,(((5:14.695827092531951,61:14.695827092531951)1.0000:20.513915978982197,(((8:15.046088173529863,45:15.046088173529863)0.9995:3.629261100192677,((17:11.946835021007546,18:11.946835021007546)1.0000:5.218936344624279,((26:11.19916948451533,(41:9.111929183896564,48:9.111929183896564)0.9909:2.0872403006187668)0.9997:2.9432577236732858,(47:9.141366623805224,49:9.141366623805224)1.0000:5.001060584383392)1.0000:3.0233441574432085)0.9000:1.5095779080907157)0.8308:1.4536383457325641,46:20.128987619455106)1.0000:15.080755452059044)0.8546:5.262201310129107,40:40.471944381643254)1.0000:7.098639660623327)0.5879:3.5722129192706973)0.3368:0.49996271873961007,9:51.64275968027689)1.0000:20.220879441247426,53:71.86363912152432)1.0000:59.3766009575685;
[RESULT]
BAYAREALIKE+j results:
node 90 (anc. of terminals 1-57): A 88.03 AE 5.44 AB 4.72 AG 0.69 ABE 0.37 AI 0.21 AF 0.19 AC 0.11 AH 0.05 AEG 0.05 ABEF 0.03 ABG 0.03 AD 0.03 ADG 0.03 ABH 0.03
node 91 (anc. of terminals 28-29): A 95.44 AE 1.55 AB 1.41 AG 0.83 AI 0.32 AF 0.19 AC 0.08 AD 0.05 AEF 0.03 ABE 0.03 ABF 0.03 ABI 0.03 AEG 0.03
node 92 (anc. of terminals 28-80): A 93.28 AE 2.61 AB 2.53 AG 0.83 AI 0.29 AF 0.19 ABE 0.08 AC 0.08 AD 0.05 ACG 0.03 AH 0.03
node 93 (anc. of terminals 1-80): A 85.66 AE 6.77 AB 6.26 ABE 0.72 AG 0.32 AC 0.11 AI 0.11 AEG 0.03 AF 0.03
node 94 (anc. of terminals 56-58): A 97.87 AB 0.67 AE 0.53 AG 0.29 AI 0.21 AF 0.21 AD 0.11 AC 0.11
node 95 (anc. of terminals 3-58): A 93.20 AE 2.72 AB 2.67 AG 0.45 AI 0.27 AF 0.27 AC 0.24 ABE 0.11 AD 0.03 AH 0.03 AGI 0.03
node 96 (anc. of terminals 3-4): A 89.95 AE 4.56 AB 4.27 AG 0.37 ABE 0.35 AI 0.21 AC 0.16 AF 0.08 AH 0.03 ACE 0.03
node 97 (anc. of terminals 1-4): A 84.38 AE 7.41 AB 6.90 ABE 0.83 AG 0.19 AC 0.13 AI 0.11 AEG 0.05
node 98 (anc. of terminals 1-13): A 82.00 AE 8.53 AB 7.94 ABE 0.91 AG 0.27 AC 0.16 AI 0.11 AEG 0.08
node 99 (anc. of terminals 1-54): A 44.81 AE 21.38 AB 20.53 ABE 11.28 AG 0.53 AC 0.51 AEG 0.27 ABC 0.16 ACE 0.13 ABCE 0.11 ABG 0.11 AEH 0.05 ABI 0.03 AH 0.03 AEI 0.03 ABF 0.03 AF 0.03
node 100 (anc. of terminals 27-32): A 89.15 AE 5.39 AB 3.01 AG 1.12 ABE 0.40 AF 0.32 AI 0.29 AC 0.13 AD 0.05 AEF 0.03 AFI 0.03 ACE 0.03 AH 0.03 ABG 0.03
node 101 (anc. of terminals 30-77): A 99.41 AE 0.16 AG 0.13 AB 0.11 AH 0.05 AI 0.05 AF 0.05 AC 0.03
node 102 (anc. of terminals 30-55): A 91.39 AE 4.08 AB 2.53 AG 0.72 AF 0.37 ABE 0.29 AI 0.27 AC 0.16 AEG 0.08 AH 0.05 ABG 0.03 AGI 0.03
node 103 (anc. of terminals 27-55): A 85.92 AE 7.62 AB 4.45 ABE 1.01 AG 0.51 AF 0.19 AC 0.16 AI 0.13
node 104 (anc. of terminals 62-63): A 96.19 AE 1.41 AB 0.83 AG 0.72 AI 0.32 AH 0.16 AC 0.13 AF 0.13 AD 0.05 ABE 0.03 ACE 0.03
node 105 (anc. of terminals 62-74): A 90.51 AE 4.91 AB 2.91 AG 0.72 AI 0.27 ABE 0.27 AC 0.19 AF 0.11 AD 0.11 ABI 0.03
node 106 (anc. of terminals 27-74): A 84.43 AE 8.24 AB 5.04 ABE 1.25 AG 0.51 AC 0.19 AF 0.19 AI 0.16
node 107 (anc. of terminals 27-50): A 61.02 AE 16.50 AB 15.20 ABE 5.23 AG 0.45 AC 0.43 ACE 0.24 AEG 0.16 AI 0.16 AF 0.16 ABG 0.13 ABC 0.11 ABEG 0.08 ABI 0.05 ABCE 0.03 ABF 0.03 AD 0.03
node 108 (anc. of terminals 27-36): ABE 27.86 AB 24.61 AE 24.50 A 19.46 ABCE 0.53 ABC 0.48 AG 0.45 ACE 0.43 ABEG 0.37 ABG 0.35 AC 0.35 AEG 0.32 ABI 0.05 AI 0.05 ABEF 0.05 ABD 0.03 ABF 0.03 ABEH 0.03 AEI 0.03 AF 0.03
node 109 (anc. of terminals 1-36): ABE 39.19 AE 22.66 AB 22.21 A 12.24 ABCE 0.83 ABEG 0.67 ACE 0.48 ABC 0.43 AG 0.37 ABG 0.32 AEG 0.29 AC 0.21 ABD 0.03 AI 0.03 ABEF 0.03 ABEH 0.03
node 110 (anc. of terminals 75-89): A 27.03 AG 19.59 AE 12.74 AB 12.00 ABG 8.16 AEG 7.76 ABE 5.09 ABEG 3.68 G 0.69 AC 0.40 ACE 0.29 BG 0.21 BEG 0.19 AF 0.16 AI 0.13 EG 0.13 ACEG 0.13 ABC 0.13 B 0.11 AFG 0.11 AEFG 0.08 ACG 0.08 ABCE 0.08 ABCEG 0.08 ABI 0.08 ABF 0.08 ABEF 0.08 AEI 0.05 AEH 0.05 AGH 0.05 AH 0.05 AGI 0.05 ABGH 0.05 ABEI 0.03 ABCG 0.03 GH 0.03 ABH 0.03 ABFG 0.03 ADE 0.03 AEGH 0.03 ABEGI 0.03 AEF 0.03 ADFG 0.03 EI 0.03 ABGI 0.03 ADEG 0.03 AD 0.03
node 111 (anc. of terminals 10-89): ABE 48.87 ABEG 16.98 AB 11.14 AE 10.69 ABG 3.17 AEG 3.12 A 2.40 ABCE 1.52 AG 0.99 ABCEG 0.24 ABC 0.13 ACE 0.13 AEF 0.13 ABEF 0.08 AC 0.08 BEG 0.05 AEFG 0.05 ABEFG 0.05 ABI 0.03 ACEG 0.03 ADE 0.03 ABF 0.03 ABCG 0.03 ABEGH 0.03
node 112 (anc. of terminals 64-65): A 64.52 AE 13.68 AB 13.46 ABE 2.91 AG 2.16 ABG 0.61 AF 0.61 AC 0.45 AEG 0.40 AI 0.24 ABF 0.16 ACE 0.13 ABEF 0.08 ABD 0.05 ABI 0.05 ABC 0.05 ABEI 0.05 AH 0.05 AGI 0.05 ADE 0.05 AEF 0.05 E 0.03 ABFG 0.03 ABEG 0.03 AEI 0.03 AEH 0.03 AEFG 0.03
node 113 (anc. of terminals 10-65): ABE 65.72 ABEG 10.69 AB 9.36 AE 7.92 ABCE 1.87 ABG 1.57 AEG 1.28 A 0.96 AEF 0.19 ABC 0.13 AG 0.13 ABCEG 0.08 ACE 0.08 AC 0.03
node 114 (anc. of terminals 20-21): E 91.66 BE 8.24 CE 0.05 DE 0.03 AE 0.03
node 115 (anc. of terminals 20-23): BE 90.75 E 7.44 ABE 0.85 B 0.45 BEG 0.16 BEF 0.11 BEI 0.08 AB 0.03 EF 0.03 BCE 0.03 EG 0.03 CE 0.03 BDE 0.03
node 116 (anc. of terminals 20-22): BE 78.30 ABE 10.66 E 7.09 BEG 0.88 AE 0.83 BEF 0.61 BCE 0.37 BEI 0.19 ABEG 0.16 BEH 0.16 EG 0.16 EF 0.13 ABEF 0.11 CE 0.08 ABCE 0.05 BDE 0.05 ABEI 0.05 EI 0.03 AEG 0.03 B 0.03 EH 0.03
node 117 (anc. of terminals 34-38): BE 78.46 ABE 13.78 B 2.03 BEG 1.31 BEF 0.83 E 0.77 AB 0.69 BCE 0.61 BEI 0.21 ABEG 0.21 ABEF 0.16 ABCE 0.16 AE 0.13 BDE 0.13 BG 0.11 BEH 0.11 BF 0.05 EF 0.05 ABEI 0.03 BH 0.03 EI 0.03 ABDE 0.03 ABEH 0.03 BEFG 0.03 ABC 0.03
node 118 (anc. of terminals 34-85): BE 65.56 ABE 26.31 BEG 2.00 B 1.63 AB 1.07 ABEG 0.93 BCE 0.69 BEF 0.56 ABCE 0.21 AE 0.19 ABEF 0.16 E 0.13 BDE 0.11 BEH 0.08 BG 0.08 BEI 0.08 ABEH 0.05 BF 0.03 ABEI 0.03 BCEF 0.03 ABG 0.03 ABDE 0.03 EF 0.03
node 119 (anc. of terminals 20-85): BE 50.49 ABE 40.34 ABEG 2.19 BEG 2.03 AB 0.93 B 0.91 BCE 0.72 ABCE 0.56 E 0.53 AE 0.40 ABEF 0.27 BEF 0.21 EF 0.08 BG 0.05 ABEH 0.05 ABEI 0.05 AEG 0.05 BDE 0.05 ABI 0.03 BEI 0.03 BF 0.03
node 120 (anc. of terminals 10-85): ABE 78.41 ABEG 7.84 AB 5.95 AE 4.11 ABCE 2.19 ABG 0.77 AEG 0.48 AEF 0.16 BE 0.05 ABC 0.03 ABCEG 0.03
node 121 (anc. of terminals 1-85): ABE 82.72 AB 6.42 AE 4.85 ABCE 3.01 ABEG 2.61 ABG 0.13 AEG 0.05 AEF 0.05 ACE 0.03 ABD 0.03 ABEH 0.03 ABC 0.03 ABDE 0.03
node 122 (anc. of terminals 67-68): B 99.81 BE 0.19
node 123 (anc. of terminals 72-73): B 98.19 BE 1.76 BF 0.03 BH 0.03
node 124 (anc. of terminals 67-73): B 95.39 BE 4.56 BC 0.03 BH 0.03
node 125 (anc. of terminals 67-69): B 61.93 BE 37.62 BC 0.13 AB 0.08 BF 0.05 BEF 0.05 BCE 0.05 BG 0.05 BH 0.03
node 126 (anc. of terminals 70-71): BE 98.88 E 0.72 ABE 0.13 BCE 0.13 BEF 0.08 BDE 0.03 BEI 0.03
node 127 (anc. of terminals 67-71): BE 96.27 B 2.88 BCE 0.29 ABE 0.24 BEF 0.08 BEG 0.08 BEI 0.05 BC 0.05 BEH 0.03 E 0.03
node 128 (anc. of terminals 82-83): B 99.87 BE 0.05 BF 0.05 BC 0.03
node 129 (anc. of terminals 82-84): B 99.20 BE 0.56 BC 0.11 BF 0.11 BG 0.03
node 130 (anc. of terminals 81-84): BE 91.34 ABE 2.45 BCE 2.16 B 1.09 BEF 0.96 E 0.64 BEI 0.29 BEH 0.24 BDE 0.16 AB 0.11 BC 0.08 BEG 0.08 DE 0.05 ABDE 0.05 BCEF 0.05 ABCE 0.05 CE 0.05 EI 0.03 BI 0.03 ABEI 0.03 AE 0.03 EF 0.03
node 131 (anc. of terminals 67-84): BE 85.39 ABE 6.45 BCE 4.99 BEF 0.75 B 0.43 BEH 0.35 ABCE 0.32 BEI 0.29 BEG 0.27 E 0.19 BDE 0.16 BCEF 0.11 ABEF 0.08 BCEH 0.05 ABDE 0.03 BCEG 0.03 BC 0.03 BCF 0.03 AB 0.03 BI 0.03 ABEI 0.03
node 132 (anc. of terminals 1-84): BE 32.34 ABE 28.50 ABCE 16.82 BCE 16.24 ABEG 0.51 ABEH 0.51 BEF 0.51 BEG 0.48 ABEF 0.45 BCEH 0.43 ABDE 0.43 BEH 0.40 BCEG 0.40 BCEF 0.29 BDE 0.27 ABCEG 0.21 BCDE 0.21 ABCEH 0.21 ABCEF 0.13 ACE 0.11 ABCDE 0.11 AE 0.08 ABC 0.05 E 0.05 AB 0.05 ACEF 0.03 BEFI 0.03 BCEI 0.03 BC 0.03 ABH 0.03 B 0.03 ABEI 0.03 EF 0.03
node 133 (anc. of terminals 35-37): BE 45.75 BCE 24.21 ABE 12.40 ABCE 5.47 BEF 1.52 E 1.33 BC 1.17 BCEF 0.85 BEH 0.83 BDE 0.80 B 0.72 BEG 0.56 CE 0.56 BCEH 0.37 BCEG 0.35 ABEF 0.29 AE 0.24 BCDE 0.24 BEI 0.24 ABEH 0.19 ABEG 0.19 AB 0.13 EF 0.13 ABCDE 0.13 ABDE 0.13 ABC 0.11 ACE 0.11 ABCEH 0.08 BCEI 0.08 ABCEF 0.08 DE 0.08 CEF 0.08 BD 0.05 ABCEG 0.05 CDEH 0.03 BH 0.03 BDEH 0.03 BCEFH 0.03 BEFI 0.03 BCEFG 0.03 AEG 0.03 BDEF 0.03 ABDEG 0.03 ABEI 0.03 ABDEH 0.03 BCEGH 0.03 BEFH 0.03 BF 0.03 BCEFI 0.03 C 0.03 CDE 0.03 AEI 0.03
node 134 (anc. of terminals 1-37): BCE 34.68 BE 23.06 ABCE 19.97 ABE 13.44 BCEH 1.23 BCEF 0.91 BCEG 0.69 BCDE 0.69 BEH 0.69 BEF 0.56 ABEH 0.56 BDE 0.48 ABCEH 0.43 ABCDE 0.35 ABEF 0.32 ABEG 0.27 ABDE 0.21 ABCEG 0.21 BEG 0.19 ABCEF 0.19 CE 0.16 E 0.13 ACE 0.11 AE 0.11 ACEF 0.11 CDE 0.05 BCDEH 0.03 BCEFI 0.03 BDEH 0.03 CEF 0.03 BC 0.03 BCEI 0.03 DE 0.03 ABC 0.03
node 135 (anc. of terminals 6-25): C 79.85 CE 10.32 BC 4.51 CF 1.20 AC 1.09 CD 0.69 CH 0.53 CEF 0.40 BCE 0.24 ACE 0.21 CG 0.16 CEH 0.13 BCH 0.08 CDE 0.08 BCF 0.08 CI 0.08 ABCE 0.05 CEG 0.05 CDF 0.05 ABC 0.03 ACFI 0.03 BCG 0.03 CFI 0.03 CHI 0.03 CDEF 0.03 BCEH 0.03
node 136 (anc. of terminals 6-16): C 40.79 CE 31.19 BC 9.20 BCE 5.71 AC 2.56 CF 2.24 CEF 1.79 ACE 1.79 BCF 0.67 CH 0.59 ABC 0.45 CD 0.45 ABCE 0.43 CEH 0.40 BCEF 0.32 CDE 0.29 ACF 0.19 CG 0.13 ACEF 0.11 BCEH 0.08 BCG 0.08 BCD 0.05 BCH 0.05 CEI 0.05 CFI 0.03 BCDE 0.03 ACG 0.03 BCEFH 0.03 F 0.03 CEFH 0.03 CHI 0.03 BCEG 0.03 CDEF 0.03 ABCF 0.03 ACDE 0.03 CEHI 0.03 ABCEF 0.03 CDF 0.03 CEFI 0.03
node 137 (anc. of terminals 6-12): CE 39.54 C 22.18 BCE 12.45 BC 8.77 CEF 3.09 ACE 2.83 CF 2.19 AC 2.19 ABCE 1.12 BCEF 0.80 BCF 0.80 ABC 0.69 CEH 0.59 CDE 0.40 CH 0.32 CD 0.24 ACF 0.21 BCDE 0.19 BCEH 0.19 BCH 0.16 BCD 0.13 ACEF 0.13 CG 0.11 ABCEF 0.11 BCG 0.08 CEI 0.08 BCEFH 0.05 BCEG 0.05 CFI 0.03 ACG 0.03 ACDE 0.03 CHI 0.03 BE 0.03 CDF 0.03 BCFH 0.03 ABCF 0.03 BCEI 0.03 CEFI 0.03 CDEF 0.03 BCDF 0.03
node 138 (anc. of terminals 7-33): CE 26.05 C 18.56 CF 13.81 CEF 11.14 BC 9.20 BCE 6.19 BCF 3.15 BCEF 2.29 AC 1.76 ACE 1.31 ABC 0.59 ACEF 0.53 E 0.48 CEH 0.40 ABCE 0.40 ACF 0.40 CH 0.32 CD 0.29 EF 0.27 CDE 0.27 CFH 0.19 BE 0.16 CG 0.13 BCDE 0.13 CEFH 0.13 ABCF 0.13 CDF 0.11 BCG 0.11 B 0.11 ABCEF 0.11 BEF 0.08 BCFH 0.08 CI 0.08 F 0.08 AE 0.08 BF 0.08 ABCG 0.05 CEG 0.05 ACDE 0.05 CFI 0.05 CDEF 0.05 BCH 0.05 BCEH 0.05 BCD 0.05 DE 0.03 BCEG 0.03 ACDF 0.03 ACDEF 0.03 CEFG 0.03 CFG 0.03 BCDF 0.03 FG 0.03 DEF 0.03 BCDEF 0.03 BCFI 0.03 G 0.03 BD 0.03 BCI 0.03 CEI 0.03
node 139 (anc. of terminals 6-33): CE 44.44 BCE 22.77 C 6.37 CEF 4.93 BC 4.91 ACE 4.37 ABCE 2.61 BCEF 1.84 AC 1.23 CF 1.20 CEH 0.91 BCF 0.59 CDE 0.53 ACEF 0.45 ABC 0.43 BCEH 0.40 BCDE 0.29 CD 0.21 ABCEF 0.19 BCEG 0.16 CH 0.13 ACF 0.13 BCD 0.13 BCH 0.11 E 0.08 ACDE 0.08 BCEFI 0.05 BCEFH 0.05 CDEF 0.05 BCG 0.05 BCDEF 0.05 CEFG 0.03 CFG 0.03 ABCG 0.03 CG 0.03 BCFH 0.03 ABCF 0.03 CEI 0.03 CEFI 0.03 ABCDE 0.03
node 140 (anc. of terminals 6-76): CE 45.40 BCE 28.63 ACE 5.97 CEF 4.85 ABCE 3.60 BCEF 2.27 BC 1.33 CEH 1.09 C 1.04 CDE 0.69 BCEH 0.69 E 0.67 BE 0.53 BCDE 0.51 ACEF 0.45 BCEG 0.27 ABCEF 0.24 CF 0.21 AC 0.16 BCF 0.16 BCEFH 0.11 ABC 0.11 ABCEG 0.08 AE 0.08 ACDE 0.08 CH 0.08 BCD 0.05 BCEFI 0.05 ABE 0.05 CDEF 0.05 EF 0.03 DE 0.03 BEF 0.03 BEH 0.03 CEFG 0.03 ABCEH 0.03 ABCF 0.03 ABEF 0.03 BF 0.03 AEF 0.03 EI 0.03 EH 0.03 BCFH 0.03 ACF 0.03 CD 0.03 CEFI 0.03 BCDEF 0.03 ABCDE 0.03
node 141 (anc. of terminals 6-11): BCE 44.04 CE 21.54 ABCE 11.97 ACE 5.55 BCEF 2.59 BE 2.27 E 1.71 BCEH 1.71 BCDE 1.20 CEF 1.20 CEH 1.17 ABE 0.91 BCEG 0.48 AE 0.35 ACEF 0.35 CDE 0.32 BDE 0.27 ABCEH 0.24 ABCDE 0.21 ABCEF 0.21 ACEH 0.16 ACDE 0.16 BCEFH 0.13 BEF 0.13 BEH 0.11 ABCEG 0.11 EF 0.08 ABEH 0.08 AEH 0.08 EH 0.08 CEG 0.08 BCEI 0.05 BC 0.05 BCDEF 0.05 CDEF 0.05 CEI 0.05 CEFG 0.03 BCEFG 0.03 ACFH 0.03 CH 0.03 ACEFG 0.03 EG 0.03 BF 0.03 C 0.03 AEF 0.03 ABEF 0.03
node 142 (anc. of terminals 1-11): BCE 53.67 ABCE 23.09 BE 3.95 BCEH 3.60 CE 3.15 ABE 2.03 BCEF 1.63 BCDE 1.57 ACE 1.25 ABCEH 0.93 ABCDE 0.80 BCEG 0.75 E 0.51 ABCEF 0.40 BDE 0.32 ABEH 0.29 ABCEG 0.27 BEH 0.27 CEF 0.16 ACEF 0.16 BEF 0.16 CEH 0.13 CDE 0.13 AE 0.11 ABDE 0.08 BCDEH 0.08 ACDE 0.08 BCDEF 0.08 BCEFH 0.05 BCEI 0.05 CEG 0.05 ACEH 0.05 BCEFI 0.03 BEG 0.03 CDEF 0.03 ABEF 0.03 EH 0.03 ABCEI 0.03
node 143 (anc. of terminals 39-51): CH 36.55 C 19.33 CEH 8.66 BCH 5.55 CE 4.99 H 4.08 BC 2.99 CDH 2.69 CD 1.95 EH 1.55 BCEH 1.49 ACH 0.91 BCE 0.85 DH 0.85 CFH 0.61 CDEH 0.59 BH 0.53 AC 0.53 CDE 0.43 E 0.35 BCDH 0.35 CGH 0.24 BCD 0.21 ACE 0.19 ACEH 0.19 BEH 0.19 CHI 0.16 CG 0.16 DEH 0.13 CEFH 0.13 CF 0.13 CI 0.13 D 0.13 DE 0.11 ABCE 0.11 BCFH 0.11 ACD 0.11 BDH 0.11 ABCH 0.11 BCF 0.08 BCI 0.08 BE 0.08 BCDE 0.08 BCHI 0.08 CDF 0.05 BD 0.05 BCGH 0.05 CEF 0.05 CEHI 0.05 FH 0.05 BEFH 0.05 CEG 0.05 DGH 0.03 BGH 0.03 ACF 0.03 ACDEH 0.03 BCG 0.03 ACEI 0.03 BCDFH 0.03 BI 0.03 BDE 0.03 ACHI 0.03 EFHI 0.03 BCEFH 0.03 BCEF 0.03 CDFH 0.03 BDEF 0.03 ACEG 0.03 ABH 0.03 ABEH 0.03 BCDI 0.03 ABC 0.03 BFH 0.03 BCDEH 0.03 CDGH 0.03 EFH 0.03 B 0.03 CEGH 0.03 EHI 0.03
node 144 (anc. of terminals 1-51): BCEH 24.53 BCE 20.37 BCDEH 9.44 BCDE 6.13 CEH 5.65 CE 5.09 ABCE 4.67 ABCEH 3.57 CDE 2.00 ABCDE 1.60 CDEH 1.55 BC 1.44 ACE 1.41 ABCDEH 1.25 BCH 0.80 BCEFH 0.72 BEH 0.56 C 0.56 ACDE 0.51 CH 0.51 EH 0.48 CD 0.43 ACEH 0.43 CEFH 0.37 BCDEFH 0.32 BCDH 0.32 BCEI 0.32 DE 0.29 BCEHI 0.27 BCD 0.24 ACDEH 0.21 BCEF 0.21 CDH 0.21 BDE 0.19 CEHI 0.19 DEH 0.19 BCEGH 0.19 BCDEF 0.16 CDEF 0.13 BDEH 0.13 BCEG 0.13 BCDEHI 0.13 ABCEFH 0.13 CDEG 0.11 ABCH 0.11 CEI 0.11 BD 0.11 ABC 0.11 ABEH 0.11 CDEFH 0.11 ABCDEFH 0.08 ABCEG 0.08 BCDEG 0.08 ABDE 0.08 ACD 0.05 ABCEF 0.05 CEF 0.05 BCDEI 0.05 BE 0.05 ABCD 0.05 ACEG 0.03 BCFH 0.03 ABCDH 0.03 BCEFI 0.03 ABCI 0.03 CDEHI 0.03 ACDEG 0.03 BDEI 0.03 ADEH 0.03 ABDEH 0.03 CDF 0.03 ABCEI 0.03 ABE 0.03 ACEHI 0.03 ACH 0.03 ACEI 0.03 BDEF 0.03 B 0.03 ABD 0.03 AEH 0.03 ADE 0.03 BEF 0.03
node 145 (anc. of terminals 43-44): B 33.24 BI 28.71 BC 8.58 I 7.14 BCI 6.66 CI 2.03 BE 1.65 BEI 1.39 BF 1.09 EI 0.77 BH 0.75 BD 0.67 BFI 0.59 C 0.53 BCE 0.51 BDI 0.48 BHI 0.48 E 0.35 BCEI 0.32 ABC 0.29 BCH 0.24 ABI 0.24 AB 0.19 DI 0.16 CE 0.16 BCHI 0.16 BCF 0.16 F 0.13 BCFI 0.13 HI 0.13 AI 0.13 BG 0.11 CFI 0.11 CEI 0.11 BDE 0.11 FI 0.11 CF 0.08 CHI 0.08 BGI 0.08 BCD 0.08 BEFI 0.08 BCDI 0.08 EH 0.05 EF 0.05 BCG 0.05 H 0.05 ABCI 0.05 CDI 0.05 GI 0.05 BEF 0.05 BCGI 0.05 D 0.05 G 0.03 BFH 0.03 AC 0.03 BDH 0.03 CGH 0.03 CEHI 0.03 BDEH 0.03 BEHI 0.03 CGI 0.03 DF 0.03 BDEI 0.03 BCDE 0.03 EHI 0.03 BCDH 0.03
node 146 (anc. of terminals 14-44): BC 42.12 BCI 8.85 BCE 7.62 C 5.79 CI 5.44 BCH 4.35 CE 3.07 BCD 2.48 B 1.97 BCEI 1.49 CEI 1.12 BCF 1.07 ABC 1.01 BE 0.93 CH 0.72 BH 0.67 BCEH 0.64 BCHI 0.59 BCDI 0.51 CHI 0.45 BI 0.43 CF 0.43 E 0.40 EI 0.37 AC 0.35 BCDE 0.35 CDI 0.35 CD 0.29 I 0.27 BCEF 0.27 BCG 0.24 CDE 0.24 CFI 0.21 BEI 0.21 HI 0.21 BCFI 0.21 H 0.19 BCDH 0.19 BEH 0.19 CEH 0.16 ABCI 0.13 BD 0.13 BF 0.13 ACE 0.13 DE 0.11 D 0.11 BCFH 0.11 BDE 0.11 CEF 0.11 BCEHI 0.11 ABI 0.11 CG 0.08 ABE 0.08 CDH 0.08 BCEFI 0.08 ACI 0.08 BCDEI 0.08 CEHI 0.08 ABCE 0.08 BCGI 0.08 BFI 0.05 F 0.05 FI 0.05 ABCH 0.05 ABD 0.05 AB 0.05 ACEI 0.05 CDEH 0.05 BCDEH 0.05 BDF 0.05 AI 0.05 BHI 0.05 CDF 0.05 CDEHI 0.03 BDGH 0.03 DEI 0.03 CDHI 0.03 BEFHI 0.03 EHI 0.03 BDEI 0.03 BEF 0.03 BDI 0.03 ACH 0.03 BDHI 0.03 BDEH 0.03 ABCG 0.03 CGH 0.03 ABH 0.03 BCDGI 0.03 CGI 0.03 ACD 0.03 BCDHI 0.03 BDEHI 0.03 BCDF 0.03 BCEFHI 0.03 ACHI 0.03 CEFI 0.03 ACG 0.03 ABHI 0.03 ABCD 0.03 CDG 0.03 CDFHI 0.03 EFI 0.03 ABCEH 0.03 BCEG 0.03 ABDI 0.03
node 147 (anc. of terminals 1-44): BCEH 21.33 BCE 16.02 BCDEH 14.24 BCDE 8.61 CEH 5.60 CE 4.27 ABCE 3.36 CDEH 2.85 CDE 2.77 ABCEH 2.59 ABCDE 1.52 ABCDEH 1.47 BC 1.36 ACE 1.20 BCH 1.01 ACDE 0.75 CD 0.69 CH 0.69 BCEFH 0.56 BEH 0.53 BCDEFH 0.53 C 0.51 BCDH 0.51 CDH 0.45 EH 0.45 BCD 0.43 ACEH 0.43 DE 0.37 ACDEH 0.35 BCEI 0.35 DEH 0.32 CEFH 0.29 BDEH 0.27 BCEHI 0.27 CDEFH 0.24 BCEF 0.16 CDEI 0.16 BCDEF 0.16 CEHI 0.16 CDEHI 0.13 BD 0.13 BCEGH 0.13 CDEG 0.11 ABCDEFH 0.11 ABCEFH 0.08 BCDEHI 0.08 BDE 0.08 ABC 0.08 BCDEG 0.08 BCEG 0.08 ACH 0.05 ACD 0.05 ADEH 0.05 ABDE 0.05 BE 0.05 ACEG 0.05 BCDEGH 0.05 CDEF 0.05 CEI 0.05 CEFHI 0.03 ABCDEGH 0.03 ABCDEHI 0.03 ACDEGH 0.03 ABCEG 0.03 BCEFI 0.03 DEI 0.03 BDEHI 0.03 ABCDI 0.03 CDF 0.03 ABCEF 0.03 ACEFH 0.03 ABCEHI 0.03 ACEHI 0.03 ACEI 0.03 CEF 0.03 BDEF 0.03 ABD 0.03 ABCD 0.03 BEF 0.03 BCDEI 0.03 ABCH 0.03 ABE 0.03
node 148 (anc. of terminals 1-31): CDEH 31.38 BCDEH 23.03 CDE 11.22 BCDE 7.60 CEH 4.93 CDH 3.65 DEH 3.41 CD 3.28 ABCDE 2.35 ACDE 1.84 DE 1.49 BDEH 1.07 ABCDEH 0.96 BCDH 0.85 ACDEH 0.56 CDEFH 0.56 BCD 0.48 ABCEH 0.43 D 0.21 BCEH 0.19 CDEHI 0.11 CH 0.05 EH 0.05 BDE 0.05 ACDH 0.03 C 0.03 ADEH 0.03 BCDEI 0.03 BCE 0.03 BCH 0.03 BCDEHI 0.03 CDEF 0.03 ABCE 0.03
node 149 (anc. of terminals 2-66): D 85.92 DH 4.29 CD 3.89 DE 2.93 BD 1.15 DF 0.27 DEH 0.24 DG 0.24 CDH 0.19 AD 0.16 DI 0.13 CDE 0.11 ADH 0.11 BCD 0.08 BDH 0.05 DFH 0.05 ACD 0.03 BDE 0.03 ABD 0.03 DEG 0.03 CDG 0.03 CDEH 0.03 CDI 0.03
node 150 (anc. of terminals 78-79): D 96.75 DH 1.20 DE 0.75 CD 0.53 BD 0.32 DF 0.13 DG 0.11 AD 0.11 DI 0.08 CDE 0.03
node 151 (anc. of terminals 15-79): D 95.76 DH 1.79 DE 0.93 CD 0.80 BD 0.37 DG 0.08 AD 0.08 DF 0.08 DI 0.05 DEH 0.03 CDE 0.03
node 152 (anc. of terminals 19-59): D 97.47 DH 1.07 CD 0.59 DE 0.51 BD 0.16 DG 0.08 DF 0.05 AD 0.05 DI 0.03
node 153 (anc. of terminals 19-60): D 94.51 DH 1.92 CD 1.25 DE 1.17 BD 0.35 AD 0.19 DG 0.13 DF 0.13 DI 0.11 CDH 0.08 CDE 0.05 DEH 0.05 ADH 0.03 DEG 0.03
node 154 (anc. of terminals 15-60): D 90.62 DH 2.77 CD 2.48 DE 2.32 BD 0.88 AD 0.19 DG 0.16 CDE 0.16 DF 0.13 CDH 0.11 DEH 0.08 DI 0.05 DFH 0.03 DEG 0.03
node 155 (anc. of terminals 15-86): D 82.35 DH 5.17 CD 4.88 DE 4.08 BD 1.49 DEH 0.43 CDE 0.35 AD 0.29 DG 0.21 DF 0.16 CDH 0.16 DEG 0.05 ACD 0.05 BCD 0.05 ABD 0.05 DI 0.03 ADEH 0.03 DHI 0.03 BDE 0.03 CDG 0.03 DEGH 0.03 BDG 0.03 BDH 0.03
node 156 (anc. of terminals 2-86): D 76.89 CD 6.45 DH 6.08 DE 5.49 BD 1.89 CDE 0.59 DEH 0.56 CDH 0.51 AD 0.32 DG 0.21 DF 0.19 BDH 0.11 BCD 0.11 BDEH 0.05 ACD 0.05 DI 0.05 CDHI 0.05 ABD 0.05 CDEH 0.05 DEGH 0.05 ADEH 0.03 BCDE 0.03 DEF 0.03 BDE 0.03 CDG 0.03 DEFH 0.03 DEG 0.03 BCDH 0.03 ADH 0.03
node 157 (anc. of terminals 52-87): D 18.24 DH 13.65 CD 10.72 DE 10.42 DEH 9.22 CDH 8.58 CDE 6.19 CDEH 5.71 BD 2.27 BDH 2.08 BDEH 1.65 BCD 1.63 BDE 1.49 BCDH 1.15 BCDE 0.99 BCDEH 0.91 AD 0.64 DFH 0.37 ACDE 0.29 DGH 0.27 DF 0.27 ACD 0.27 CDFH 0.21 ADE 0.19 DEFH 0.19 DEGH 0.13 CDHI 0.13 DEF 0.13 CDEGH 0.11 CDG 0.11 ADH 0.11 H 0.08 CDEFH 0.08 CDF 0.08 ACDH 0.08 CDGH 0.08 ABCD 0.08 ABDE 0.08 CDEHI 0.05 ABD 0.05 DEG 0.05 ABCDE 0.05 ABDH 0.05 DI 0.05 BDI 0.05 DG 0.05 CDEF 0.05 CDI 0.05 BEH 0.05 EH 0.05 CDEG 0.05 ADEH 0.03 ACH 0.03 ACDI 0.03 DEI 0.03 DEHI 0.03 AEH 0.03 CEG 0.03 DHI 0.03 BDF 0.03 CDEI 0.03 BDGH 0.03 BCDF 0.03 ADG 0.03 BCDGH 0.03 ABCDEH 0.03 CEH 0.03 BCEH 0.03
node 158 (anc. of terminals 42-87): DEH 12.26 DH 11.30 CDH 10.98 CDEH 10.58 CD 9.38 DE 8.50 D 8.48 CDE 8.18 BDEH 2.93 BCDEH 2.19 BDH 2.05 BCDH 1.97 BDE 1.65 BCD 1.63 BD 1.52 BCDE 1.39 AD 0.64 ACDE 0.40 DFH 0.35 ACD 0.35 CDFH 0.29 ABCDE 0.24 ADE 0.24 DEFH 0.24 CDEGH 0.19 ACDH 0.16 DEGH 0.16 DF 0.13 CDHI 0.13 CDEFH 0.11 ADH 0.08 CDI 0.08 ABDEH 0.08 ABCD 0.08 ABD 0.08 CDGH 0.08 DEF 0.08 DGH 0.08 DG 0.05 DEI 0.05 CDG 0.05 ACDEH 0.05 BDEGH 0.05 CDEHI 0.05 BCDEFH 0.03 CDF 0.03 BDI 0.03 DEHI 0.03 ABCDEH 0.03 ABCDG 0.03 ACDG 0.03 ABCDH 0.03 CDEI 0.03 BCDEG 0.03 ADEH 0.03 ABDE 0.03 DHI 0.03 DEG 0.03 CDEG 0.03
node 159 (anc. of terminals 2-87): CDEH 13.46 DEH 13.25 CDH 11.33 DH 9.68 CDE 8.58 CD 8.10 DE 7.04 D 6.40 BDEH 3.52 BCDEH 2.88 BCDH 2.40 BDH 2.11 BDE 1.71 BCDE 1.68 BCD 1.60 BD 1.09 AD 0.51 ACDE 0.43 ACD 0.40 ADE 0.35 ABCDE 0.32 CDEFH 0.29 DEFH 0.29 CDFH 0.27 CDEGH 0.19 DFH 0.19 ACDH 0.16 DEGH 0.13 CDHI 0.13 DGH 0.11 ABCD 0.11 DF 0.08 ADEH 0.08 CDI 0.08 CDEHI 0.08 ABDEH 0.08 DEF 0.08 CDGH 0.08 ADH 0.08 ACDEH 0.05 ABCDH 0.05 BCDEG 0.05 CDG 0.05 BDEGH 0.05 BDI 0.03 ABCDEH 0.03 CDF 0.03 CEH 0.03 BDEHI 0.03 CDEG 0.03 DHI 0.03 DEG 0.03 ABDG 0.03 BCDEGH 0.03 ABD 0.03 ABDE 0.03 DEHI 0.03 CDEF 0.03 DEI 0.03
node 160 (anc. of terminals 2-24): CDEH 20.90 DEH 15.89 CDH 11.62 CDE 8.80 DH 6.05 BCDEH 5.68 CD 5.33 BDEH 5.09 DE 3.47 BCDH 2.72 BCDE 2.32 D 2.19 BDH 1.79 BCD 1.33 BDE 1.28 ACDE 0.64 ABCDE 0.61 AD 0.40 CDEFH 0.35 CDHI 0.29 ADE 0.27 CDFH 0.21 BD 0.21 ACDH 0.21 ABCDEH 0.19 ACD 0.19 CDEGH 0.19 DEFH 0.19 DFH 0.16 DEGH 0.13 ABCD 0.11 CDEHI 0.11 CEH 0.11 ADEH 0.08 ACDEH 0.08 ABDEH 0.08 ABDE 0.05 BCDFH 0.05 CDGH 0.05 ADH 0.05 DGH 0.05 BDEGH 0.05 BCDEGH 0.05 BDEI 0.03 CDF 0.03 DEI 0.03 BDHI 0.03 DEHI 0.03 CDG 0.03 BDG 0.03 BDFH 0.03 DEF 0.03 ABD 0.03 ABCDG 0.03 BDEHI 0.03 CDEF 0.03 ABDH 0.03
node 161 (anc. of terminals 2-88): CDEH 24.53 DEH 15.44 CDH 11.20 CDE 8.74 BCDEH 7.68 BDEH 5.63 DH 4.83 CD 3.79 BCDH 2.69 BCDE 2.45 DE 2.08 BDH 1.47 D 1.31 BCD 1.04 BDE 1.01 ABCDE 0.80 ACDE 0.69 CEH 0.43 CDEFH 0.37 ADE 0.32 AD 0.32 EH 0.27 CDEGH 0.24 ABCDEH 0.21 DEFH 0.19 ACDH 0.19 CDHI 0.19 CDFH 0.19 CH 0.16 ABDEH 0.16 ACDEH 0.16 ADEH 0.13 ACD 0.13 CDEHI 0.13 CDGH 0.11 DFH 0.08 BCDFH 0.08 BDEHI 0.08 BCDEGH 0.05 DEGH 0.05 ABCDH 0.03 BCDEFH 0.03 BDGH 0.03 DGH 0.03 ABDE 0.03 ABDH 0.03 BD 0.03 ADH 0.03 BDEGH 0.03 BDFH 0.03 ABD 0.03 DEHI 0.03 H 0.03 ABCDEG 0.03 CEFH 0.03
node 162 (anc. of terminals 5-61): H 67.48 EH 11.01 CH 7.89 DH 5.41 BH 2.72 CEH 1.25 DEH 0.64 CDH 0.56 FH 0.48 GH 0.40 BEH 0.35 HI 0.27 AH 0.24 BCH 0.19 D 0.16 BDH 0.11 CHI 0.08 DFH 0.08 CDEH 0.08 EFH 0.08 EGH 0.05 EHI 0.05 CGH 0.05 BFH 0.03 BCEH 0.03 ACH 0.03 ADH 0.03 BDEH 0.03 DE 0.03 CFH 0.03 CEFH 0.03 AD 0.03 CDFH 0.03 BGH 0.03 AEH 0.03 ABH 0.03 BEFH 0.03
node 163 (anc. of terminals 8-45): E 64.49 BE 19.70 CE 8.98 BCE 3.15 EH 1.31 BEH 0.51 EG 0.27 DE 0.24 EF 0.24 CEH 0.19 BDE 0.16 BEF 0.13 CDE 0.08 AE 0.08 BEG 0.08 ABCE 0.05 CEG 0.05 BEI 0.05 EI 0.05 ABE 0.03 BCDE 0.03 BEGH 0.03 DEH 0.03 BCEH 0.03 BCEG 0.03 DEG 0.03
node 164 (anc. of terminals 17-18): E 73.90 BE 19.09 CE 3.65 BCE 1.07 EH 0.59 DE 0.45 EF 0.32 EG 0.24 AE 0.11 BEH 0.11 EI 0.08 CDE 0.08 BEF 0.08 CEH 0.05 DEG 0.03 BEI 0.03 ABE 0.03 BEG 0.03 CEI 0.03 CEG 0.03 ACE 0.03
node 165 (anc. of terminals 41-48): BE 97.41 BCE 0.93 E 0.88 BEF 0.43 BEH 0.11 BEI 0.08 BEG 0.08 BDE 0.05 EH 0.03
node 166 (anc. of terminals 26-48): BE 97.44 BCE 1.63 BEF 0.29 BEH 0.19 BDE 0.11 B 0.11 E 0.08 BEG 0.08 BEI 0.05 BCEH 0.03
node 167 (anc. of terminals 47-49): BE 94.88 E 2.05 BCE 1.36 B 0.53 BEH 0.32 BEF 0.32 EF 0.11 BEG 0.08 BDE 0.08 CE 0.08 BC 0.08 ABE 0.05 BEI 0.05
node 168 (anc. of terminals 26-49): BE 92.59 BCE 3.68 E 2.19 BEH 0.56 BDE 0.27 CE 0.24 BEF 0.24 BEG 0.08 EH 0.05 BCEH 0.05 BEI 0.03 EF 0.03
node 169 (anc. of terminals 17-49): E 43.59 BE 42.20 BCE 5.84 CE 5.23 EH 0.93 BEH 0.72 BDE 0.37 EG 0.21 EF 0.19 DE 0.19 BEF 0.16 CEH 0.13 BEG 0.08 BCEH 0.03 ABCE 0.03 CDE 0.03 EFH 0.03 DEG 0.03 BEI 0.03
node 170 (anc. of terminals 8-49): E 44.31 BE 29.89 CE 11.76 BCE 8.66 EH 1.76 BEH 1.09 CEH 0.51 BDE 0.43 DE 0.40 EG 0.32 BCEH 0.16 BEF 0.11 EF 0.11 BCDE 0.08 CEG 0.08 EFH 0.08 CDE 0.08 ACE 0.03 DEH 0.03 AE 0.03 BCEI 0.03 ABE 0.03 BEG 0.03 DEG 0.03
node 171 (anc. of terminals 8-46): E 31.09 CE 24.31 BE 16.61 BCE 16.61 EH 3.04 CEH 1.36 BEH 1.33 DE 0.99 BCEH 0.88 C 0.67 BDE 0.61 CDE 0.56 BCDE 0.21 CEG 0.21 EG 0.19 EF 0.19 BEF 0.16 DEH 0.16 BC 0.13 EFH 0.08 ACE 0.08 CD 0.05 BCEF 0.05 CH 0.05 AE 0.05 BCEG 0.05 ACEH 0.03 BEG 0.03 CDEG 0.03 CEI 0.03 CEF 0.03 BEI 0.03 DEG 0.03 ABE 0.03 BD 0.03 EI 0.03
node 172 (anc. of terminals 5-46): EH 18.05 CEH 17.12 DEH 9.28 CDEH 8.13 BCEH 6.77 BEH 5.95 CE 5.60 CDE 4.03 BCDEH 3.39 BDEH 2.96 BCE 2.77 DE 2.59 E 1.76 BCDE 1.39 CH 1.25 CDH 0.83 BE 0.69 BDE 0.69 CD 0.67 C 0.61 H 0.40 DH 0.35 EFH 0.35 BCH 0.27 CEFH 0.24 ACEH 0.21 CDEFH 0.19 ABCDE 0.16 BCEFH 0.13 ABCEH 0.13 CEF 0.13 ABCE 0.13 AEH 0.13 BH 0.13 BCEGH 0.11 DEFH 0.11 BEFH 0.11 EGH 0.11 ABDE 0.08 ABEH 0.08 BCDH 0.08 ABE 0.08 EF 0.08 CEHI 0.08 DEG 0.08 ADE 0.08 BEGH 0.08 ACDE 0.08 EHI 0.08 BCD 0.08 CDEG 0.08 CDEHI 0.08 DEGH 0.05 D 0.05 BCDEGH 0.05 DEI 0.05 BCDEFH 0.05 ACE 0.05 BDH 0.05 DEHI 0.05 BC 0.05 BCEF 0.05 FH 0.03 ABDEH 0.03 ACH 0.03 CEGH 0.03 CDGH 0.03 CDFH 0.03 CDEGH 0.03 BEHI 0.03 BD 0.03 EG 0.03 CEI 0.03 ADEH 0.03 BDEFH 0.03 ACDEH 0.03 DEF 0.03 BFH 0.03 CEG 0.03
node 173 (anc. of terminals 5-40): CDEH 15.25 CEH 14.13 DEH 12.26 EH 10.40 CDE 6.82 BCDEH 6.40 BCEH 5.23 BDEH 4.40 CE 4.11 BEH 3.79 DE 2.64 BCDE 2.53 BCE 1.79 E 1.23 CDH 1.07 CD 0.77 CH 0.77 BDE 0.69 ABCDE 0.45 BE 0.35 CEFH 0.35 ACDE 0.32 C 0.32 DH 0.29 EFH 0.24 ABCE 0.24 CDEFH 0.21 ABCEH 0.19 AEH 0.16 ACEH 0.16 DEFH 0.16 ADE 0.13 ABCDEH 0.13 BCH 0.11 CDEHI 0.11 CEHI 0.11 BCEFH 0.11 CDEGH 0.11 H 0.08 BCDH 0.08 ADEH 0.08 BCDEFH 0.08 BCDEGH 0.08 ABE 0.08 D 0.05 ABDE 0.05 BCD 0.05 ACE 0.05 ABDEH 0.05 CDFH 0.05 CDEG 0.05 ACDEH 0.05 EGH 0.05 DEG 0.05 ACD 0.03 BDEI 0.03 BEHI 0.03 ABEH 0.03 CDHI 0.03 DEGH 0.03 CEF 0.03 BCEF 0.03 CEGH 0.03 BCDEI 0.03 BC 0.03 DEF 0.03 EG 0.03 EF 0.03 BEGH 0.03 CEG 0.03 AE 0.03 BD 0.03
node 174 (anc. of terminals 2-40): CDEH 34.39 BCDEH 15.84 DEH 12.10 CDE 9.57 BDEH 5.33 BCDE 4.53 CDH 4.40 CEH 2.03 CD 2.00 DE 1.57 ABCDE 1.44 ACDE 0.75 BCDH 0.72 DH 0.67 ABCDEH 0.51 ADE 0.48 CDEFH 0.48 EH 0.43 ACDEH 0.37 BCD 0.37 BDE 0.32 CDEGH 0.24 D 0.24 DEFH 0.16 BCDEFH 0.13 CDFH 0.11 ABDEH 0.08 CDEHI 0.08 BCEH 0.08 ADEH 0.05 CEFH 0.05 BDEHI 0.05 CH 0.05 ABCEH 0.05 ACEH 0.05 CE 0.03 BCDEHI 0.03 BCDFH 0.03 BDEFH 0.03 ABCDEG 0.03 ABDE 0.03 BCDEGH 0.03 ACDH 0.03 BEH 0.03 CDHI 0.03
node 175 (anc. of terminals 1-40): CDEH 33.40 BCDEH 22.58 CDE 10.85 BCDE 7.22 CEH 4.75 CDH 3.73 DEH 3.68 CD 3.36 ABCDE 2.32 ACDE 1.79 DE 1.47 BDEH 0.96 ABCDEH 0.91 BCDH 0.85 ACDEH 0.56 CDEFH 0.45 ABCEH 0.40 BCD 0.37 D 0.21 BCEH 0.05 CDEHI 0.03 EH 0.03 BDE 0.03
node 176 (anc. of terminals 1-9): CDEH 31.70 BCDEH 20.26 CDE 11.25 BCDE 7.12 CEH 5.55 CDH 5.07 CD 3.49 DEH 3.33 ABCDE 2.13 ACDE 1.79 DE 1.47 BCDH 0.96 BDEH 0.88 ABCDEH 0.83 ACDEH 0.61 BCEH 0.48 BCD 0.40 CDEFH 0.40 CE 0.37 CH 0.37 ABCEH 0.32 D 0.24 ABCD 0.16 EH 0.13 DH 0.11 ACEH 0.11 C 0.08 BCE 0.05 CDEHI 0.05 BC 0.05 BDH 0.03 BCH 0.03 CDEF 0.03 CEFH 0.03 ACE 0.03 CDEI 0.03 CDEG 0.03 E 0.03 BCDEFH 0.03
node 177 (anc. of terminals 1-53): C 27.06 CD 10.85 CH 7.57 CE 6.69 H 6.24 D 4.67 E 3.25 CDE 3.15 DE 2.67 CDH 2.61 EH 2.03 DH 2.03 CEH 1.92 BC 1.87 BCD 1.49 BCE 1.04 AC 0.96 DEH 0.83 CDEH 0.83 BCDE 0.80 BCH 0.69 ACD 0.67 BCDH 0.43 BE 0.40 CF 0.40 CEI 0.35 BD 0.32 CI 0.29 ACE 0.29 CDI 0.27 ACDE 0.27 ACH 0.27 BCDEH 0.27 BH 0.24 CGH 0.24 BDH 0.24 BDE 0.24 CG 0.21 EG 0.21 BCEH 0.21 HI 0.19 DG 0.19 CHI 0.16 BEH 0.16 CDG 0.16 DEG 0.13 DGH 0.13 GH 0.13 AE 0.13 CEG 0.11 AD 0.11 B 0.11 CDF 0.11 ABC 0.11 CFH 0.11 AEH 0.11 A 0.11 ADE 0.11 EF 0.08 ABCD 0.08 AH 0.08 DEF 0.08 CEF 0.08 EI 0.08 G 0.08 FH 0.08 CDFH 0.08 CDEF 0.08 DI 0.08 ABCE 0.08 CDEG 0.05 CDGH 0.05 ADH 0.05 ACF 0.05 CEHI 0.05 CEFH 0.05 BCG 0.05 DEI 0.05 ABCDE 0.05 BCI 0.05 CDEI 0.05 ADEH 0.03 AEG 0.03 CGI 0.03 ACDEH 0.03 CDEGH 0.03 ACI 0.03 ABCH 0.03 ACEFH 0.03 ACEG 0.03 ABEH 0.03 DEGH 0.03 ACG 0.03 ABCDH 0.03 BCEHI 0.03 DF 0.03 F 0.03 CEGH 0.03 ACDEG 0.03 AB 0.03 BCDEF 0.03 BDEH 0.03 AG 0.03 BDEI 0.03 EGH 0.03 ABE 0.03 ACEH 0.03 BCEF 0.03 BFH 0.03 BCDG 0.03 ACDF 0.03 ABFG 0.03 BCF 0.03 BCDFH 0.03 BCDF 0.03 BEI 0.03 BHI 0.03 CFGH 0.03 AHI 0.03 ADEI 0.03 ABCDI 0.03
[SUPPLEMENT]
[END]
