## Supplementary material S0 to S4 for "Ecological changes have driven biotic exchanges across the Indian Ocean": Loranthaceae - Model Test.txt

	LnL	numparams	d	e	j	AICc	AICc_wt
DEC	-209.7	2	0.0049	0.0083	0	423.5	2.00E-19
DEC+J	-197.9	3	0.0028	1.00E-12	0.025	402.2	8.90E-15
DIVALIKE	-215.6	2	0.0053	0.0063	0	435.4	5.30E-22
DIVALIKE+J	-203.5	3	0.0033	1.00E-12	0.02	413.4	3.20E-17
BAYAREALIKE	-193.4	2	0.0036	0.04	0	391	2.40E-12
BAYAREALIKE+J	-165.6	3	0.0012	5.90E-03	0.029	337.5	1
alt	null	LnLalt	LnLnull	DFalt	DFnull	DF	Dstatistic	pval	test	tail	AIC1	AIC2	AICwt1	AICwt2	AICweight_ratio_model1	AICweight_ratio_model2
DEC+J	DEC	-197.9	-209.7	3	2	1	2.36E+01	1.20E-06	chi-squared	one-tailed	401.8	423.4	1	2.10E-05	47876	2.10E-05
DIVALIKE+J	DIVALIKE	-203.5	-215.6	3	2	1	2.42E+01	8.70E-07	chi-squared	one-tailed	413.1	435.2	1.00E+00	1.50E-05	66000	1.50E-05
BAYAREALIKE+J	BAYAREALIKE	-165.6	-193.4	3	2	1	55.69	8.50E-14	chi-squared	one-tailed	337.1	390.8	1	2.20E-12	4.56E+11	2.20E-12
