## Supplementary material S0 to S4 for "Ecological changes have driven biotic exchanges across the Indian Ocean": Natricinae - BayArea.txt

Bayarea Analysis Result file
[TAXON]
1	Thamnophis_cyrtopsis	F
2	Xenochrophis_punctulatus	C
3	Opisthotropis_cheni	B
4	Xenochrophis_flavipunctatus	C
5	Amphiesma_stolatum	C
6	Opisthotropis_guangxiensis	B
7	Atretium_yunnanensis	B
8	Thamnophis_marcianus	F
9	Lycognathophis_seychellensis	E
10	Storeria_dekayi	F
11	Seminatrix_pygaea	F
12	Opisthotropis_lateralis	B
13	Enhydris_plumbea	C
14	Thamnophis_chrysocephalus	F
15	Coluber_constrictor	F
16	Regina_grahami	F
17	Thamnophis_mendax	F
18	Sinonatrix_aequifasciata	B
19	Rhabdophis_nuchalis	B
20	Regina_rigida	F
21	Rhabdophis_subminiatus	B
22	Thamnophis_gigas	F
23	Thamnophis_ordinoides	F
24	Natrix_natrix	BG
25	Nerodia_cyclopion	F
26	Nerodia_sipedon	F
27	Storeria_occipitomaculata	F
28	Natriciteres_olivacea	A
29	Thamnophis_scalaris	F
30	Sinonatrix_percarinata	BC
31	Xenochrophis_vittatus	C
32	Thamnophis_fulvus	F
33	Amphiesma_sauteri	B
34	Nerodia_erythrogaster	F
35	Thamnophis_sirtalis	F
36	Thamnophis_melanogaster	F
37	Thamnophis_brachystoma	F
38	Thamnophis_elegans	F
39	Virginia_striatula	F
40	Thamnophis_hammondii	F
41	Macropisthodon_rudis	B
42	Trachischium_monticola	D
43	Natrix_tessellata	G
44	Thamnophis_atratus	F
45	Natrix_maura	A
46	Thamnophis_proximus	F
47	Nerodia_floridana	F
48	Thamnophis_butleri	F
49	Nerodia_fasciata	F
50	Nerodia_harteri	F
51	Thamnophis_godmani	F
52	Regina_alleni	F
53	Thamnophis_sumichrasti	F
54	Rhabdophis_tigrinus	B
55	Opisthotropis_latouchii	B
56	Amphiesma_craspedogaster	B
57	Thamnophis_sauritus	F
58	Thamnophis_valida	F
59	Xenochrophis_piscator	CD
60	Xenochrophis_schnurrenbergeri	D
61	Thamnophis_rufipunctatus	F
62	Nerodia_taxispilota	F
63	Sinonatrix_annularis	B
64	Afronatrix_anoscopus	A
65	Clonophis_kirtlandii	F
66	Thamnophis_radix	F
67	Tropidoclonion_lineatum	F
68	Thamnophis_eques	F
69	Thamnophis_exsul	F
70	Imantodes_cenchoa	F
71	Adelophis_foxi	F
72	Thamnophis_couchii	F
73	Thamnophis_scaliger	F
74	Nerodia_rhombifer	F
75	Regina_septemvittata	F
[TREE]
Tree=((((((((71:13.800204911143751,((((((((((44:1.849948699744831,72:1.849948699744831)0.5994:0.9188722727254708,22:2.7688209724703015)0.6704:1.6198898520451324,((37:0.7282600200801557,(48:0.33829698257759305,66:0.3382969825775931)0.7095:0.38996303750256256)0.9132:2.352596100618402,38:3.080856120698558)0.5774:1.3078547038168762)0.5232:1.0183405373956145,40:5.407051361911049)0.1241:0.11352455862771293,23:5.520575920538762)0.7177:1.5445986451729654,(68:4.4346877296129215,8:4.4346877296129215)0.7623:2.6304868360988056)0.8702:3.4660226987013596,1:10.531197264413086)0.6234:2.483000833545727,(14:7.922751859169694,32:7.922751859169694)0.8188:5.0914462387891195)0.1879:0.6860020095371464,(((69:7.686491382593822,(51:6.513756261913349,((17:1.8449572259547986,53:1.8449572259547986)0.7693:1.6442739131147248,(29:0.21205021051476466,73:0.21205021051476466)0.9812:3.277180928554759)0.8536:3.024525122843825)0.5509:1.172735120680473)0.7710:3.2820995853046577,(36:9.645230608151644,58:9.645230608151644)0.4198:1.3233603597468342)0.6105:2.5917503317520865,((46:4.529306296694968,57:4.529306296694968)0.9552:8.199626059724068,35:12.728932356419035)0.1973:0.8314089432315299)0.0642:0.1398588078453944)0.0516:0.018224921909263614,61:13.718425029405223)1.0000:0.08177988173852846)0.9901:4.723007012503544,(((25:4.37914016227636,47:4.37914016227636)0.9739:10.514573429263477,(16:11.874084659624991,67:11.874084659624991)0.6713:3.019628931914845)0.4895:1.2391767199392945,(((34:10.976718997615379,(49:7.8313636507711335,(50:5.017139800297489,26:5.017139800297489)0.7855:2.8142238504736445)0.7851:3.145355346844246)0.3784:0.7843599733428732,(74:5.471782373299154,62:5.471782373299154)0.9071:6.289296597659098)0.8095:2.8398075593707848,75:14.600886530329037)0.5193:1.5320037811500935)0.9012:2.390321612168165)0.7666:2.041333174073074,(((65:14.413841054747552,39:14.413841054747554)0.5020:2.153230363353652,((52:5.868524264273975,20:5.868524264273975)0.9318:6.480280724552191,11:12.348804988826165)0.7686:4.2182664292750385)0.4908:1.0136426901965123,(10:12.911333469950105,27:12.911333469950105)0.8014:4.6693806383476115)0.8528:2.9838309894226533)0.9955:22.101864420341816,(45:22.257216036099308,(24:18.13316712147794,43:18.13316712147794)0.7022:4.124048914621369)1.0000:20.409193481962877)0.9312:7.215208012782128,((((3:4.780691106258755,55:4.780691106258755)0.9980:21.9694343157801,12:26.750125422038852)0.8034:4.741074678158974,6:31.491200100197826)0.9931:11.333703726555235,(18:16.37065852585642,(63:14.450493538505645,30:14.450493538505645)0.3955:1.9201649873507751)0.9979:26.45424530089664)0.9263:7.056713704091251)0.9416:6.53105843947057,(((((64:24.31616827941782,9:24.31616827941782)0.6328:10.58692333397444,28:34.90309161339226)0.9760:13.503797572512937,41:48.4068891859052)0.8510:6.161275863502688,((56:24.30953197781468,33:24.30953197781468)0.9697:13.040247255344031,42:37.34977923315871)0.9869:17.218385816249175)0.3041:0.8376243376412162,(5:47.72803107235728,((((7:16.177486069359325,(4:13.352856173380466,2:13.352856173380466)0.5409:2.824629895978859)0.9924:15.847009379223781,59:32.02449544858311)0.3378:1.8748192783622102,60:33.89931472694532)0.9827:12.360646835973036,(((19:20.493284599464264,54:20.493284599464264)0.9400:7.152837392804095,21:27.64612199226836)0.9940:14.889643672376863,31:42.535765664645226)0.4905:3.7241958982731305)0.3880:1.4680695094389264)0.9823:7.677758314691822)0.4953:1.006886583265782)1.0000:18.0931392264143,(15:66.22636742689699,70:66.22636742689699)0.8350:8.279447769832203)0.9363:16.83843668701678,13:91.34425188374597)1.0000:0.0;
[RESULT]
Result of Bayarea:
node 76 (anc. of terminals 44-72): F 100.00
node 77 (anc. of terminals 44-22): F 100.00
node 78 (anc. of terminals 48-66): F 100.00
node 79 (anc. of terminals 37-66): F 100.00
node 80 (anc. of terminals 37-38): F 99.97 BF 0.03
node 81 (anc. of terminals 44-38): F 100.00
node 82 (anc. of terminals 44-40): F 100.00
node 83 (anc. of terminals 44-23): F 100.00
node 84 (anc. of terminals 68-8): F 99.92 FG 0.03 BF 0.03 AF 0.03
node 85 (anc. of terminals 44-8): F 100.00
node 86 (anc. of terminals 44-1): F 99.95 AF 0.05
node 87 (anc. of terminals 14-32): F 99.47 BF 0.13 CF 0.11 DF 0.11 FG 0.11 AF 0.08
node 88 (anc. of terminals 44-32): F 100.00
node 89 (anc. of terminals 17-53): F 100.00
node 90 (anc. of terminals 29-73): F 100.00
node 91 (anc. of terminals 17-73): F 99.97 CF 0.03
node 92 (anc. of terminals 51-73): F 99.87 FG 0.05 EF 0.05 BF 0.03
node 93 (anc. of terminals 69-73): F 99.71 EF 0.11 DF 0.05 AF 0.05 FG 0.03 BF 0.03 CF 0.03
node 94 (anc. of terminals 36-58): F 99.76 AF 0.08 EF 0.08 CF 0.05 FG 0.03
node 95 (anc. of terminals 69-58): F 99.89 EF 0.08 CF 0.03
node 96 (anc. of terminals 46-57): F 99.63 BF 0.13 AF 0.11 EF 0.05 FG 0.03 CF 0.03 DF 0.03
node 97 (anc. of terminals 46-35): F 99.87 AF 0.11 DF 0.03
node 98 (anc. of terminals 69-35): F 100.00
node 99 (anc. of terminals 44-35): F 100.00
node 100 (anc. of terminals 44-61): F 100.00
node 101 (anc. of terminals 71-61): F 99.97 DF 0.03
node 102 (anc. of terminals 25-47): F 99.60 CF 0.19 BF 0.08 FG 0.08 DF 0.03 EF 0.03
node 103 (anc. of terminals 16-67): F 99.57 CF 0.19 BF 0.08 EF 0.05 FG 0.05 AF 0.05
node 104 (anc. of terminals 25-67): F 99.81 EF 0.05 CF 0.05 BF 0.05 FG 0.03
node 105 (anc. of terminals 50-26): F 99.87 DF 0.05 EF 0.03 CDF 0.03 CF 0.03
node 106 (anc. of terminals 49-26): F 99.89 DF 0.08 FG 0.03
node 107 (anc. of terminals 34-26): F 99.95 FG 0.03 DF 0.03
node 108 (anc. of terminals 74-62): F 99.79 FG 0.13 BF 0.03 CF 0.03 ACF 0.03
node 109 (anc. of terminals 34-62): F 99.95 FG 0.03 DF 0.03
node 110 (anc. of terminals 34-75): F 99.89 AF 0.05 FG 0.05
node 111 (anc. of terminals 25-75): F 99.95 BF 0.03 FG 0.03
node 112 (anc. of terminals 71-75): F 99.71 BF 0.16 CF 0.05 DF 0.05 AF 0.03
node 113 (anc. of terminals 65-39): F 99.52 BF 0.13 EF 0.11 DF 0.11 AF 0.08 FG 0.05
node 114 (anc. of terminals 52-20): F 99.63 DF 0.11 CF 0.08 BF 0.08 EF 0.08 AF 0.03
node 115 (anc. of terminals 52-11): F 99.39 AF 0.19 BF 0.13 DF 0.11 EF 0.08 FG 0.05 CF 0.05
node 116 (anc. of terminals 65-11): F 99.71 BF 0.16 DF 0.05 AF 0.03 CF 0.03 EF 0.03
node 117 (anc. of terminals 10-27): F 98.32 AF 0.53 CF 0.35 DF 0.27 BF 0.27 FG 0.24 EF 0.03
node 118 (anc. of terminals 65-27): F 99.49 BF 0.19 DF 0.13 AF 0.08 CF 0.05 FG 0.05
node 119 (anc. of terminals 71-27): F 97.79 BF 1.28 FG 0.29 CF 0.24 AF 0.21 DF 0.13 EF 0.05
node 120 (anc. of terminals 24-43): BG 49.53 G 13.22 ABG 13.04 AG 6.26 BFG 4.13 FG 1.89 BCG 1.76 B 1.49 BDG 1.33 AB 0.91 CG 0.83 ABFG 0.72 AFG 0.69 DG 0.51 ABCG 0.43 BEG 0.43 ABDG 0.40 EG 0.37 A 0.29 BF 0.21 ACG 0.21 ADG 0.16 AEG 0.16 BC 0.13 BDFG 0.13 ABEG 0.13 BD 0.11 BCDG 0.08 BE 0.05 ABF 0.05 ABD 0.05 BDEG 0.03 ABEFG 0.03 BCFG 0.03 ABCFG 0.03 DEG 0.03 CE 0.03 C 0.03 DFG 0.03 EFG 0.03 CDG 0.03
node 121 (anc. of terminals 45-43): BG 29.54 ABG 14.13 B 8.80 G 7.44 AG 7.12 AB 6.96 BFG 3.89 A 2.69 FG 2.03 BF 1.92 BCG 1.76 ABFG 1.44 AFG 1.17 BDG 1.01 ABF 0.83 ABCG 0.72 BC 0.69 CG 0.67 ABDG 0.59 ACG 0.48 F 0.48 BEG 0.48 BD 0.45 ABC 0.45 AF 0.43 ABD 0.37 DG 0.37 AEG 0.29 EG 0.29 C 0.24 ABEG 0.21 ADG 0.16 AC 0.16 D 0.13 AD 0.13 BCFG 0.13 BCF 0.11 CFG 0.11 BE 0.08 ABCFG 0.08 ACFG 0.05 EFG 0.05 ABDF 0.05 ABE 0.05 ABCDG 0.05 BCDG 0.05 BDF 0.05 ADFG 0.05 DF 0.05 AE 0.05 E 0.03 CDG 0.03 DEG 0.03 ABCEG 0.03 CEG 0.03 BEFG 0.03 BCDFG 0.03 EF 0.03 ABCF 0.03 ACEG 0.03 BCEG 0.03 AEF 0.03 ABEF 0.03 BDFG 0.03 BEF 0.03 CF 0.03
node 122 (anc. of terminals 71-43): BF 27.89 B 9.52 BCF 8.61 ABF 5.36 BFG 5.17 BC 5.04 AB 4.43 F 3.65 BDF 2.53 BG 2.29 ABC 2.16 BD 1.92 ABCF 1.68 AF 1.47 BCFG 1.44 FG 1.44 BCG 1.17 CF 1.12 ABG 0.96 ABFG 0.96 A 0.88 ABDF 0.75 BCDF 0.64 BEF 0.56 G 0.51 ABD 0.48 BDFG 0.45 BDG 0.45 ABCG 0.43 AC 0.43 CFG 0.40 ACF 0.37 ABCFG 0.35 BCD 0.32 BE 0.32 ABCDF 0.27 EF 0.24 C 0.24 DF 0.21 AG 0.21 AFG 0.21 ADF 0.19 CDF 0.16 ABDFG 0.16 ACFG 0.13 CD 0.13 CG 0.13 ABCD 0.11 BCDFG 0.11 BEFG 0.11 BCEF 0.08 ACG 0.08 AD 0.08 DFG 0.08 D 0.08 BCEFG 0.05 BDEF 0.05 BCE 0.05 ABE 0.05 ABDG 0.05 ABEF 0.05 DG 0.05 ADG 0.05 ACDF 0.03 ABCDFG 0.03 ABCEF 0.03 E 0.03 BCEG 0.03 ACDG 0.03 BCDG 0.03 BCDEF 0.03 BDE 0.03 BCDE 0.03 AEG 0.03 ABDEFG 0.03 ABCE 0.03 DEF 0.03 ABEG 0.03 CDFG 0.03
node 123 (anc. of terminals 3-55): B 99.15 BC 0.24 BF 0.21 BD 0.13 AB 0.11 BG 0.11 BE 0.05
node 124 (anc. of terminals 3-12): B 71.98 BC 8.24 BF 7.81 AB 3.79 BD 2.64 BG 1.89 BCF 0.61 BE 0.59 ABC 0.35 ABF 0.29 BDF 0.27 BCD 0.24 BFG 0.19 BEF 0.16 BDG 0.16 BCG 0.13 ABG 0.13 BCE 0.13 ABCF 0.08 ABE 0.05 BCDF 0.05 ABDG 0.03 BCDE 0.03 ABCE 0.03 BCFG 0.03 ABFG 0.03 BDFG 0.03 BDE 0.03 ABCG 0.03
node 125 (anc. of terminals 3-6): B 61.72 BC 11.38 BF 11.28 AB 4.19 BD 3.01 BG 2.40 BCF 1.31 BE 0.83 ABC 0.72 BDF 0.40 ABF 0.40 BFG 0.29 BCD 0.29 BCG 0.27 ABG 0.24 ABD 0.24 BEF 0.13 BCE 0.13 ABCF 0.11 BCDF 0.11 BDG 0.11 ABCE 0.08 BDE 0.05 BCEF 0.05 BCDG 0.05 ABFG 0.05 BEFG 0.03 BCFG 0.03 BDFG 0.03 ABDE 0.03 BDEF 0.03 ABDF 0.03
node 126 (anc. of terminals 63-30): B 57.88 BC 36.90 BF 1.15 BD 1.04 AB 0.59 BCF 0.53 BG 0.48 BCD 0.37 BCE 0.29 BE 0.27 BCG 0.24 ABC 0.24 ABCE 0.03
node 127 (anc. of terminals 18-30): B 58.68 BC 34.71 BF 1.65 BD 1.15 BCF 0.69 AB 0.67 BG 0.64 BCD 0.37 ABC 0.35 BCE 0.32 BE 0.32 BCG 0.29 BFG 0.03 ABCD 0.03 BCDF 0.03 ABCG 0.03 BDF 0.03 BEF 0.03
node 128 (anc. of terminals 3-30): B 26.82 BC 19.89 BF 17.09 BCF 8.90 AB 4.67 ABC 3.79 BD 3.55 BG 1.97 ABF 1.57 BDF 1.57 BCD 1.57 BFG 1.31 BCG 0.99 ABCF 0.80 BCFG 0.64 ABD 0.59 BE 0.51 BCDF 0.48 BDG 0.45 BEF 0.35 ABCD 0.32 ABCG 0.29 ABG 0.27 BCEF 0.21 ABDF 0.19 ABFG 0.19 ABCDF 0.11 BCE 0.11 BCDG 0.11 BDE 0.11 ABCE 0.08 BCDE 0.08 BCEG 0.05 BEG 0.05 ABE 0.05 BCDFG 0.05 ABCFG 0.05 C 0.03 ABDG 0.03 BDFG 0.03 BCEFG 0.03 ABDE 0.03 ACF 0.03 ABCEF 0.03
node 129 (anc. of terminals 71-30): BF 21.97 BCF 15.81 BC 11.60 B 8.24 ABC 5.60 ABF 4.24 AB 3.95 BDF 3.65 BD 3.12 BFG 2.99 ABCF 2.83 BCDF 1.89 BCD 1.89 BCFG 1.63 BG 1.31 ABDF 1.01 BCG 0.93 ABD 0.88 ABCD 0.75 ABCG 0.53 BDG 0.53 ABCFG 0.51 ABCDF 0.45 BEF 0.45 ABFG 0.43 BE 0.32 ABG 0.29 BCEF 0.21 BDFG 0.19 BDEF 0.16 BCDG 0.16 CF 0.13 F 0.11 BCE 0.11 ABCDFG 0.11 BCDE 0.08 BCDEF 0.08 BDE 0.08 BCDFG 0.08 ABE 0.05 CDF 0.05 ABDG 0.05 ABCEF 0.05 ABDFG 0.05 CFG 0.05 BCDEG 0.05 E 0.03 BDEFG 0.03 ABCDG 0.03 BCEFG 0.03 FG 0.03 CD 0.03 ABEF 0.03 BEFG 0.03 AC 0.03 ABDE 0.03 C 0.03 BEG 0.03 ABCE 0.03
node 130 (anc. of terminals 64-9): A 33.91 AE 23.06 AB 8.74 ABE 4.43 AF 4.05 AC 4.03 AD 2.75 ACE 2.40 E 1.92 AEF 1.87 ADE 1.63 AG 1.52 ABD 0.88 ABC 0.83 BE 0.80 ABF 0.72 AEG 0.53 B 0.48 EF 0.37 DE 0.29 ABDE 0.29 CE 0.27 ACF 0.24 ABEF 0.21 AFG 0.21 ACDE 0.21 ABG 0.21 BCE 0.19 EG 0.16 ABCE 0.16 G 0.16 ACD 0.16 F 0.16 BC 0.16 BD 0.13 C 0.13 D 0.13 BDE 0.13 BEF 0.11 BG 0.11 CF 0.11 ADG 0.11 ADF 0.11 ADEF 0.11 FG 0.08 ABDF 0.08 ABCF 0.05 DG 0.05 CDE 0.05 BEG 0.05 ABFG 0.05 DF 0.05 ACG 0.05 ACEF 0.05 ABEG 0.03 BCD 0.03 ACDG 0.03 CG 0.03 BF 0.03 CEG 0.03 ABCG 0.03 ADEG 0.03 ABCDF 0.03
node 131 (anc. of terminals 64-28): A 23.11 AB 18.00 AF 7.33 AC 7.30 AE 6.21 ABC 3.95 ABE 3.87 AD 3.87 ABF 3.28 ABD 2.59 ACE 1.84 AG 1.47 AEF 1.28 ACF 0.96 B 0.93 ACD 0.88 E 0.80 ADE 0.72 BE 0.69 ABCE 0.64 ABG 0.61 F 0.59 ABEF 0.53 ABCF 0.51 ADF 0.43 BD 0.37 BC 0.37 ABDE 0.37 CE 0.35 ABCD 0.35 AEG 0.29 BF 0.27 BEF 0.27 BDE 0.27 D 0.27 C 0.24 EF 0.21 ABEG 0.21 ABDF 0.21 AFG 0.16 ABCG 0.16 BCD 0.16 ACEF 0.16 ADG 0.13 FG 0.13 EG 0.13 ACDF 0.13 BCE 0.13 ACG 0.11 BG 0.11 ABFG 0.11 DF 0.11 G 0.11 DE 0.11 BEG 0.11 CG 0.08 ABDFG 0.08 ABCEF 0.08 ACDE 0.08 CF 0.08 ABDG 0.08 DG 0.05 ABDEF 0.05 BDG 0.05 CEG 0.05 ABCEG 0.05 ABCDF 0.05 ACDG 0.05 AEFG 0.05 BCF 0.05 ACEG 0.05 ABCDE 0.05 BCDE 0.05 CD 0.05 ADFG 0.05 ABCDG 0.03 CDF 0.03 BCFG 0.03 CEF 0.03 ABCFG 0.03 ABEFG 0.03 BEFG 0.03 BCDF 0.03 BCEFG 0.03 BDEF 0.03 CDE 0.03
node 132 (anc. of terminals 64-41): BC 11.20 BF 10.72 AB 9.52 B 9.44 ABC 9.44 BCF 6.53 ABF 4.67 BD 4.43 ABD 3.52 BCD 3.47 ABCF 2.93 ABCD 2.53 BDF 1.81 ABDF 1.44 BE 1.25 BCE 1.15 BG 1.15 BCDF 1.07 ABCDF 0.83 ABE 0.77 ABG 0.75 BCG 0.64 BEF 0.61 BDE 0.61 BDG 0.51 ABCE 0.48 C 0.45 F 0.45 ABCG 0.43 BFG 0.43 ABFG 0.43 ABEF 0.40 CF 0.37 ABDE 0.37 BCEF 0.35 BCFG 0.32 BCDE 0.29 BCDG 0.27 AC 0.27 ABCDE 0.24 A 0.24 ABCEF 0.21 AF 0.21 BDEF 0.21 CD 0.19 BDFG 0.19 ACF 0.19 ABDG 0.19 ABCFG 0.16 ABCDG 0.16 D 0.16 AD 0.11 DF 0.11 ADF 0.11 BEFG 0.08 ABDFG 0.08 DE 0.08 ACD 0.08 BCEG 0.08 G 0.05 ABCDFG 0.05 BCDFG 0.05 BDEG 0.05 ABDEF 0.05 FG 0.05 BCDEF 0.05 ABCDEF 0.03 BEG 0.03 BCDEG 0.03 CDF 0.03 EF 0.03 ADE 0.03 CG 0.03 EFG 0.03 CFG 0.03 AEF 0.03 ABEFG 0.03
node 133 (anc. of terminals 56-33): B 62.84 BD 13.97 BC 6.98 BF 3.79 AB 3.04 BG 2.21 BCD 1.20 BDF 1.20 BE 1.09 ABD 0.88 ABC 0.40 BCF 0.35 ABF 0.32 BDG 0.29 BDE 0.27 D 0.27 BCG 0.13 ABE 0.11 BCDF 0.08 ABG 0.08 BCDE 0.05 BFG 0.05 BEF 0.05 BCE 0.05 ABDF 0.05 BDFG 0.05 ABCG 0.03 ABCF 0.03 BCDEG 0.03 DF 0.03 C 0.03 E 0.03 BEFG 0.03
node 134 (anc. of terminals 56-42): B 26.05 BD 23.86 BC 10.74 BF 6.42 BCD 6.08 BDF 4.67 AB 3.95 ABD 2.93 BCF 2.11 BG 1.49 ABC 1.28 BCDF 1.15 BE 0.93 BDG 0.85 ABF 0.80 ABCD 0.77 D 0.72 BDE 0.64 BCG 0.43 ABDF 0.40 CD 0.35 BCE 0.29 BFG 0.29 C 0.29 BCDG 0.16 ABDG 0.13 DF 0.13 BDFG 0.13 ABCF 0.13 BCFG 0.11 ABG 0.11 BDEF 0.11 AD 0.11 F 0.11 BEF 0.11 CDF 0.08 ABDE 0.08 ABE 0.08 CF 0.08 BCDE 0.08 ADF 0.05 ABCG 0.05 E 0.05 BCDFG 0.05 BEG 0.05 ABCDF 0.05 ABFG 0.05 AC 0.03 ABCDG 0.03 DG 0.03 CG 0.03 DFG 0.03 BDEFG 0.03 ACD 0.03 CFG 0.03 BCDEF 0.03 DE 0.03 BCEG 0.03 ABCE 0.03 BCDEG 0.03 A 0.03 ACDE 0.03
node 135 (anc. of terminals 64-42): BCF 15.70 BC 14.74 BF 11.01 ABC 7.86 BCD 6.93 B 4.53 BD 4.43 BCDF 4.40 BDF 4.16 ABCF 2.88 ABF 2.83 ABCD 2.72 AB 2.48 ABD 2.40 ABDF 1.36 ABCDF 1.28 BCG 1.12 BCFG 1.07 BDG 1.01 BFG 0.77 BE 0.61 BCDE 0.48 BG 0.43 ABCG 0.40 BCE 0.37 BEF 0.35 BDE 0.35 ABCFG 0.35 ABFG 0.32 ABCDG 0.29 BDEF 0.27 BDFG 0.24 BCEF 0.24 BCDG 0.21 ABCE 0.16 BCDFG 0.16 ABCDE 0.16 CD 0.16 ABG 0.13 BCDEF 0.13 ABCEF 0.11 ABCDFG 0.11 ABDE 0.08 ABDG 0.03 BDEFG 0.03 CDF 0.03 BCEFG 0.03 ABDFG 0.03 ABE 0.03 ABCDEG 0.03 ABEF 0.03
node 136 (anc. of terminals 4-2): C 46.97 BC 45.43 CD 3.07 BCD 2.45 CG 0.40 BCF 0.24 CF 0.24 CE 0.24 BCG 0.21 ABC 0.21 B 0.13 BCE 0.13 AC 0.13 BD 0.03 ACG 0.03 BCDG 0.03 BCDE 0.03 BDG 0.03
node 137 (anc. of terminals 7-2): BC 71.34 C 15.04 BCD 7.06 CD 2.59 B 1.01 BCF 0.56 BCG 0.53 BCE 0.37 ABC 0.35 BD 0.21 AC 0.19 CF 0.19 CE 0.16 CG 0.11 BCDE 0.11 ACD 0.05 BCFG 0.03 CDF 0.03 BG 0.03 ABCG 0.03 BDF 0.03
node 138 (anc. of terminals 7-59): BCD 50.01 BC 23.17 CD 11.04 C 3.60 BCDF 2.56 BCF 1.49 ABCD 1.47 BD 1.12 CDF 0.91 BCDG 0.80 ABC 0.56 BCG 0.48 ACD 0.45 BCDE 0.40 CF 0.32 CDG 0.21 B 0.21 CDE 0.21 BCE 0.16 ABCDG 0.11 CE 0.11 AC 0.11 CDFG 0.08 D 0.08 BDG 0.05 BCDEG 0.03 BCDFG 0.03 BCDEF 0.03 ABCDE 0.03 ABD 0.03 ABCDF 0.03 CG 0.03 BDF 0.03 CFG 0.03 ACDG 0.03 ABCG 0.03
node 139 (anc. of terminals 7-60): BCD 49.69 BC 21.83 CD 10.37 BCDF 3.17 C 3.07 ABCD 1.95 BCF 1.92 BD 1.47 BCDG 1.09 CDF 1.01 ABC 0.83 ACD 0.51 BCG 0.51 BCDE 0.48 CF 0.32 BCE 0.27 CDE 0.24 B 0.21 CDG 0.21 AC 0.13 ABCDG 0.11 D 0.08 CDFG 0.08 ABCDE 0.05 CE 0.05 ACDG 0.05 ABD 0.05 BG 0.03 BFG 0.03 BCDFG 0.03 BDE 0.03 BDF 0.03 CG 0.03 ABCDF 0.03 CDEG 0.03 ABCG 0.03
node 140 (anc. of terminals 19-54): B 75.98 BC 12.29 BD 3.89 AB 1.95 BF 1.84 BE 1.01 BG 0.91 BCD 0.69 BCF 0.35 ABC 0.27 BCG 0.16 ABD 0.13 BDE 0.11 BDG 0.11 BFG 0.08 ABG 0.05 BCE 0.05 BDF 0.03 BEG 0.03 ABCD 0.03 ABF 0.03 ABCDF 0.03
node 141 (anc. of terminals 19-21): B 58.49 BC 22.10 BD 6.11 BF 2.59 BCD 2.32 AB 2.19 BCF 1.52 BG 1.28 ABC 0.83 BE 0.75 BCG 0.35 BCE 0.21 BDE 0.19 ABD 0.19 BDF 0.13 ABF 0.11 BFG 0.11 BCDF 0.08 ABCD 0.08 ABG 0.05 BDG 0.05 ABE 0.05 ABCG 0.05 BCDG 0.05 CD 0.05 BEG 0.03 BCFG 0.03 C 0.03
node 142 (anc. of terminals 19-31): BC 51.96 BCD 19.73 BCF 10.05 ABC 4.40 BCDF 2.88 ABCD 1.76 BCG 1.65 BD 0.99 B 0.96 BCE 0.72 C 0.59 ABCF 0.53 BCFG 0.43 BCDE 0.43 BCDG 0.40 BCDFG 0.35 CD 0.24 CDF 0.21 CF 0.21 AB 0.19 ABCDF 0.16 BF 0.16 BCDEF 0.13 ABCG 0.11 ABCDG 0.11 BDF 0.08 ABD 0.08 BCEF 0.05 CG 0.05 ACD 0.05 BE 0.05 ABCDE 0.05 ABCFG 0.05 BDFG 0.03 BG 0.03 ABCEG 0.03 BCEG 0.03 D 0.03 AC 0.03 BDG 0.03
node 143 (anc. of terminals 7-31): BC 42.12 BCD 24.10 BCF 11.65 BCDF 5.52 ABC 4.29 ABCD 3.15 BCG 1.12 BCDG 1.04 BD 0.88 ABCF 0.83 BCE 0.72 BCDE 0.67 BCFG 0.53 BCDFG 0.51 C 0.45 B 0.32 CD 0.24 CF 0.24 CDF 0.21 ABCDF 0.21 ABCFG 0.19 ABCDG 0.16 ABCG 0.13 ABCDE 0.11 BF 0.11 BCDEF 0.11 BCEF 0.11 ABD 0.08 BCDEFG 0.05 ABCDFG 0.03 ABCDEF 0.03 ABCE 0.03 CG 0.03 ACD 0.03 BDG 0.03
node 144 (anc. of terminals 5-31): BC 39.32 BCD 21.89 BCF 13.86 BCDF 6.11 ABC 4.93 ABCD 3.41 ABCF 1.20 BCG 1.12 BCDG 0.96 BD 0.91 BCFG 0.77 BCE 0.75 BCDE 0.64 BCDFG 0.48 C 0.40 ABCDF 0.35 B 0.35 CF 0.27 CD 0.27 BF 0.24 ABCG 0.19 ABCFG 0.19 CDF 0.16 ABCDG 0.16 ABD 0.13 BCDEF 0.13 BDG 0.11 BCEF 0.11 ABCDE 0.11 AB 0.08 BCDEFG 0.08 ABCE 0.08 BDF 0.05 ACF 0.03 ABCDEF 0.03 BDFG 0.03 ABCDFG 0.03 ABFG 0.03 CG 0.03 ACDF 0.03 ACD 0.03
node 145 (anc. of terminals 64-31): BCF 18.05 BC 14.56 BF 10.74 ABC 8.08 BCD 7.09 BCDF 5.12 BDF 4.05 BD 3.87 B 3.71 ABCF 3.07 ABCD 2.64 ABF 2.59 ABD 2.05 AB 1.65 ABDF 1.39 ABCDF 1.33 BCFG 1.31 BCG 1.04 BDG 1.01 BFG 0.72 BE 0.56 BCDE 0.51 BG 0.45 ABCG 0.43 BEF 0.35 ABFG 0.32 ABCDG 0.32 BDE 0.29 ABCFG 0.29 BDEF 0.27 BCDG 0.27 BCE 0.24 BDFG 0.24 ABCDE 0.19 BCDFG 0.19 BCEF 0.19 CD 0.16 ABCDFG 0.16 BCDEF 0.13 ABCE 0.11 ABCEF 0.11 ABCDEF 0.05 ABEF 0.03 ABG 0.03 ABCDEG 0.03 CDF 0.03 ABDE 0.03
node 146 (anc. of terminals 71-31): BCF 20.47 BF 13.06 BC 12.56 ABC 7.28 BCD 5.60 BCDF 5.15 BDF 4.53 ABCF 3.44 BD 3.41 ABF 2.96 B 2.88 ABCD 2.08 AB 1.71 BCFG 1.63 ABD 1.57 ABCDF 1.52 ABDF 1.49 BFG 1.07 BCG 0.80 BDG 0.80 ABCG 0.51 BE 0.45 BEF 0.40 BDFG 0.40 BCDE 0.40 ABFG 0.37 ABCFG 0.37 BG 0.37 BCEF 0.29 BDEF 0.27 ABCDG 0.27 BDE 0.24 BCDG 0.24 ABCDFG 0.19 BCDFG 0.19 CD 0.11 ABCEF 0.11 ABCE 0.11 BCDEF 0.11 ABCDEF 0.08 ABCDE 0.08 CDF 0.08 BCE 0.05 C 0.05 ABEF 0.05 F 0.03 ABDEG 0.03 ABCDEG 0.03 DF 0.03 ABG 0.03 ABDEF 0.03 ABDG 0.03 AC 0.03
node 147 (anc. of terminals 15-70): F 23.81 CF 15.17 BF 13.62 BCF 6.32 DF 4.69 AF 3.79 BDF 2.32 FG 2.24 EF 2.08 ABF 1.92 ACF 1.81 BC 1.68 CDF 1.57 B 1.31 C 1.09 BFG 1.04 CFG 1.01 BEF 0.99 BCDF 0.83 BD 0.77 ABCF 0.77 CEF 0.75 ADF 0.64 AC 0.53 CD 0.51 AEF 0.51 BCFG 0.45 D 0.45 AFG 0.45 BCD 0.40 DFG 0.37 BDFG 0.35 A 0.32 BG 0.32 AB 0.29 CG 0.27 ABDF 0.21 EFG 0.21 ACDF 0.19 DEF 0.19 ABFG 0.19 ABC 0.19 BE 0.19 AD 0.16 ABEF 0.16 ACD 0.16 ABCDF 0.16 CE 0.16 G 0.13 BCG 0.13 BDEF 0.13 BCEF 0.11 ABD 0.11 ABG 0.11 BDG 0.11 E 0.08 CDFG 0.08 ABCEF 0.08 AG 0.08 BCE 0.08 CDEF 0.08 BDE 0.08 ABCE 0.05 ACE 0.05 CEFG 0.05 ADFG 0.05 ADEF 0.05 CEG 0.05 AE 0.05 ACFG 0.05 ACEF 0.05 BEG 0.03 ADG 0.03 BCDE 0.03 ABCEFG 0.03 ABDEF 0.03 ABCD 0.03 AEFG 0.03 DG 0.03 ABDFG 0.03 ABCFG 0.03 DE 0.03 ADEFG 0.03 CDG 0.03 ADE 0.03 BEFG 0.03 BCDEF 0.03 EG 0.03 BCDFG 0.03 BCEFG 0.03 BCDEG 0.03
node 148 (anc. of terminals 71-70): CF 13.86 F 12.45 BF 11.54 BCF 8.53 BC 4.59 C 3.52 DF 3.07 BDF 2.61 B 2.59 AF 2.53 CDF 2.05 ABF 1.97 BD 1.57 BCDF 1.47 FG 1.36 ACF 1.36 AC 1.31 ABCF 1.23 BFG 1.15 CD 1.09 BCD 1.07 EF 1.04 ABC 0.99 AB 0.99 D 0.96 BEF 0.93 ADF 0.77 CEF 0.77 CFG 0.75 BCFG 0.67 BCG 0.56 A 0.56 BG 0.53 ABDF 0.45 BE 0.43 AEF 0.40 BCE 0.40 AFG 0.37 CG 0.37 BDFG 0.35 G 0.35 ABFG 0.35 ABCDF 0.32 BCEF 0.32 AD 0.29 DFG 0.27 CE 0.27 E 0.24 DG 0.24 BCDFG 0.19 ABCD 0.19 ACD 0.19 ABD 0.19 BDEF 0.19 ABEF 0.19 EFG 0.16 BDE 0.16 ACDF 0.16 DEF 0.16 ABCE 0.13 ABE 0.13 BDG 0.13 ADFG 0.11 ABCG 0.11 ACE 0.11 ACEF 0.11 DE 0.11 AE 0.11 ABCFG 0.08 ABCEF 0.08 ACFG 0.08 ACG 0.08 CDG 0.08 BCDEF 0.08 CDEF 0.08 ABG 0.05 ACEFG 0.05 BCDG 0.05 BCEFG 0.05 AG 0.05 ABDG 0.03 DEFG 0.03 ABCDG 0.03 ABCDE 0.03 CDEFG 0.03 CDEG 0.03 ABDE 0.03 BCDE 0.03 ADG 0.03 ABCDEF 0.03 CDE 0.03 ADEF 0.03 ABCDFG 0.03 AEFG 0.03 EG 0.03 ACDFG 0.03 ABDFG 0.03 ABDEF 0.03 BCEG 0.03 CEG 0.03
node 149 (anc. of terminals 71-13): C 25.33 F 15.22 D 6.64 B 6.03 A 5.73 G 5.68 E 4.99 CF 3.33 AC 2.24 BC 1.79 CE 1.79 CG 1.52 CD 1.44 EF 1.41 BF 1.31 DF 1.28 FG 1.25 AF 1.20 DG 0.99 BD 0.85 AB 0.77 EG 0.72 AD 0.69 AG 0.69 BG 0.67 BE 0.67 AE 0.67 DE 0.59 BCF 0.29 DEF 0.24 ACE 0.24 DFG 0.21 CEF 0.21 AEF 0.19 ADE 0.19 ABF 0.19 CEG 0.19 ACF 0.16 CFG 0.16 CDG 0.13 BDF 0.13 ABD 0.13 BDE 0.13 CDE 0.13 BCG 0.13 ADG 0.11 BEG 0.11 BEF 0.11 ACG 0.11 ABC 0.08 BCD 0.08 BCE 0.08 EFG 0.08 CDF 0.08 AEG 0.05 ADF 0.05 ABE 0.05 CEFG 0.05 BFG 0.05 DEG 0.05 ABG 0.03 BCDE 0.03 BDEG 0.03 BDG 0.03 CDFG 0.03 ACDF 0.03 ACDE 0.03 AFG 0.03 ABEG 0.03 ABFG 0.03 BCDF 0.03 ACD 0.03
[PROBABILITY]
	A(0)	A(1)	B(0)	B(1)	C(0)	C(1)	D(0)	D(1)	E(0)	E(1)	F(0)	F(1)	G(0)	G(1)
node 76:	1.000000	0.000000	1.000000	0.000000	1.000000	0.000000	1.000000	0.000000	1.000000	0.000000	0.000000	1.000000	1.000000	0.000000
node 77:	1.000000	0.000000	1.000000	0.000000	1.000000	0.000000	1.000000	0.000000	1.000000	0.000000	0.000000	1.000000	1.000000	0.000000
node 78:	1.000000	0.000000	1.000000	0.000000	1.000000	0.000000	1.000000	0.000000	1.000000	0.000000	0.000000	1.000000	1.000000	0.000000
node 79:	1.000000	0.000000	1.000000	0.000000	1.000000	0.000000	1.000000	0.000000	1.000000	0.000000	0.000000	1.000000	1.000000	0.000000
node 80:	1.000000	0.000000	0.999733	0.000267	1.000000	0.000000	1.000000	0.000000	1.000000	0.000000	0.000000	1.000000	1.000000	0.000000
node 81:	1.000000	0.000000	1.000000	0.000000	1.000000	0.000000	1.000000	0.000000	1.000000	0.000000	0.000000	1.000000	1.000000	0.000000
node 82:	1.000000	0.000000	1.000000	0.000000	1.000000	0.000000	1.000000	0.000000	1.000000	0.000000	0.000000	1.000000	1.000000	0.000000
node 83:	1.000000	0.000000	1.000000	0.000000	1.000000	0.000000	1.000000	0.000000	1.000000	0.000000	0.000000	1.000000	1.000000	0.000000
node 84:	0.999733	0.000267	0.999733	0.000267	1.000000	0.000000	1.000000	0.000000	1.000000	0.000000	0.000000	1.000000	0.999733	0.000267
node 85:	1.000000	0.000000	1.000000	0.000000	1.000000	0.000000	1.000000	0.000000	1.000000	0.000000	0.000000	1.000000	1.000000	0.000000
node 86:	0.999467	0.000533	1.000000	0.000000	1.000000	0.000000	1.000000	0.000000	1.000000	0.000000	0.000000	1.000000	1.000000	0.000000
node 87:	0.999200	0.000800	0.998667	0.001333	0.998934	0.001066	0.998934	0.001066	1.000000	0.000000	0.000000	1.000000	0.998934	0.001066
node 88:	1.000000	0.000000	1.000000	0.000000	1.000000	0.000000	1.000000	0.000000	1.000000	0.000000	0.000000	1.000000	1.000000	0.000000
node 89:	1.000000	0.000000	1.000000	0.000000	1.000000	0.000000	1.000000	0.000000	1.000000	0.000000	0.000000	1.000000	1.000000	0.000000
node 90:	1.000000	0.000000	1.000000	0.000000	1.000000	0.000000	1.000000	0.000000	1.000000	0.000000	0.000000	1.000000	1.000000	0.000000
node 91:	1.000000	0.000000	1.000000	0.000000	0.999733	0.000267	1.000000	0.000000	1.000000	0.000000	0.000000	1.000000	1.000000	0.000000
node 92:	1.000000	0.000000	0.999733	0.000267	1.000000	0.000000	1.000000	0.000000	0.999467	0.000533	0.000000	1.000000	0.999467	0.000533
node 93:	0.999467	0.000533	0.999733	0.000267	0.999733	0.000267	0.999467	0.000533	0.998934	0.001066	0.000000	1.000000	0.999733	0.000267
node 94:	0.999200	0.000800	1.000000	0.000000	0.999467	0.000533	1.000000	0.000000	0.999200	0.000800	0.000000	1.000000	0.999733	0.000267
node 95:	1.000000	0.000000	1.000000	0.000000	0.999733	0.000267	1.000000	0.000000	0.999200	0.000800	0.000000	1.000000	1.000000	0.000000
node 96:	0.998934	0.001066	0.998667	0.001333	0.999733	0.000267	0.999733	0.000267	0.999467	0.000533	0.000000	1.000000	0.999733	0.000267
node 97:	0.998934	0.001066	1.000000	0.000000	1.000000	0.000000	0.999733	0.000267	1.000000	0.000000	0.000000	1.000000	1.000000	0.000000
node 98:	1.000000	0.000000	1.000000	0.000000	1.000000	0.000000	1.000000	0.000000	1.000000	0.000000	0.000000	1.000000	1.000000	0.000000
node 99:	1.000000	0.000000	1.000000	0.000000	1.000000	0.000000	1.000000	0.000000	1.000000	0.000000	0.000000	1.000000	1.000000	0.000000
node 100:	1.000000	0.000000	1.000000	0.000000	1.000000	0.000000	1.000000	0.000000	1.000000	0.000000	0.000000	1.000000	1.000000	0.000000
node 101:	1.000000	0.000000	1.000000	0.000000	1.000000	0.000000	0.999733	0.000267	1.000000	0.000000	0.000000	1.000000	1.000000	0.000000
node 102:	1.000000	0.000000	0.999200	0.000800	0.998134	0.001866	0.999733	0.000267	0.999733	0.000267	0.000000	1.000000	0.999200	0.000800
node 103:	0.999467	0.000533	0.999200	0.000800	0.998134	0.001866	1.000000	0.000000	0.999467	0.000533	0.000000	1.000000	0.999467	0.000533
node 104:	1.000000	0.000000	0.999467	0.000533	0.999467	0.000533	1.000000	0.000000	0.999467	0.000533	0.000000	1.000000	0.999733	0.000267
node 105:	1.000000	0.000000	1.000000	0.000000	0.999467	0.000533	0.999200	0.000800	0.999733	0.000267	0.000000	1.000000	1.000000	0.000000
node 106:	1.000000	0.000000	1.000000	0.000000	1.000000	0.000000	0.999200	0.000800	1.000000	0.000000	0.000000	1.000000	0.999733	0.000267
node 107:	1.000000	0.000000	1.000000	0.000000	1.000000	0.000000	0.999733	0.000267	1.000000	0.000000	0.000000	1.000000	0.999733	0.000267
node 108:	0.999733	0.000267	0.999733	0.000267	0.999467	0.000533	1.000000	0.000000	1.000000	0.000000	0.000000	1.000000	0.998667	0.001333
node 109:	1.000000	0.000000	1.000000	0.000000	1.000000	0.000000	0.999733	0.000267	1.000000	0.000000	0.000000	1.000000	0.999733	0.000267
node 110:	0.999467	0.000533	1.000000	0.000000	1.000000	0.000000	1.000000	0.000000	1.000000	0.000000	0.000000	1.000000	0.999467	0.000533
node 111:	1.000000	0.000000	0.999733	0.000267	1.000000	0.000000	1.000000	0.000000	1.000000	0.000000	0.000000	1.000000	0.999733	0.000267
node 112:	0.999733	0.000267	0.998400	0.001600	0.999467	0.000533	0.999467	0.000533	1.000000	0.000000	0.000000	1.000000	1.000000	0.000000
node 113:	0.999200	0.000800	0.998667	0.001333	1.000000	0.000000	0.998934	0.001066	0.998934	0.001066	0.000000	1.000000	0.999467	0.000533
node 114:	0.999733	0.000267	0.999200	0.000800	0.999200	0.000800	0.998934	0.001066	0.999200	0.000800	0.000000	1.000000	1.000000	0.000000
node 115:	0.998134	0.001866	0.998667	0.001333	0.999467	0.000533	0.998934	0.001066	0.999200	0.000800	0.000000	1.000000	0.999467	0.000533
node 116:	0.999733	0.000267	0.998400	0.001600	0.999733	0.000267	0.999467	0.000533	0.999733	0.000267	0.000000	1.000000	1.000000	0.000000
node 117:	0.994668	0.005332	0.997334	0.002666	0.996534	0.003466	0.997334	0.002666	0.999733	0.000267	0.000000	1.000000	0.997601	0.002399
node 118:	0.999200	0.000800	0.998134	0.001866	0.999467	0.000533	0.998667	0.001333	1.000000	0.000000	0.000000	1.000000	0.999467	0.000533
node 119:	0.997867	0.002133	0.987203	0.012797	0.997601	0.002399	0.998667	0.001333	0.999467	0.000533	0.000000	1.000000	0.997067	0.002933
node 120:	0.764330	0.235670	0.247667	0.752333	0.964276	0.035724	0.971208	0.028792	0.987203	0.012797	0.920288	0.079712	0.033591	0.966409
node 121:	0.611304	0.388696	0.248734	0.751266	0.940283	0.059717	0.963476	0.036524	0.981872	0.018128	0.868302	0.131698	0.253799	0.746201
node 122:	0.774460	0.225540	0.127166	0.872834	0.740336	0.259664	0.904026	0.095974	0.981338	0.018662	0.328712	0.671288	0.823247	0.176753
node 123:	0.998934	0.001066	0.000000	1.000000	0.997601	0.002399	0.998667	0.001333	0.999467	0.000533	0.997867	0.002133	0.998934	0.001066
node 124:	0.952013	0.047987	0.000000	1.000000	0.900560	0.099440	0.965343	0.034657	0.989869	0.010131	0.904559	0.095441	0.973607	0.026393
node 125:	0.939216	0.060784	0.000000	1.000000	0.854705	0.145295	0.956278	0.043722	0.986404	0.013596	0.857371	0.142629	0.965076	0.034924
node 126:	0.991469	0.008531	0.000000	1.000000	0.613970	0.386030	0.985870	0.014130	0.994135	0.005865	0.983204	0.016796	0.992802	0.007198
node 127:	0.989336	0.010664	0.000000	1.000000	0.631832	0.368168	0.984004	0.015996	0.993335	0.006665	0.975473	0.024527	0.990136	0.009864
node 128:	0.869368	0.130632	0.000533	0.999467	0.613703	0.386297	0.907491	0.092509	0.983204	0.016796	0.663823	0.336177	0.934951	0.065049
node 129:	0.780858	0.219142	0.004799	0.995201	0.542522	0.457478	0.845641	0.154359	0.981338	0.018662	0.407358	0.592642	0.899493	0.100507
node 130:	0.062117	0.937883	0.810451	0.189549	0.907491	0.092509	0.927219	0.072781	0.606238	0.393762	0.913090	0.086910	0.965343	0.034657
node 131:	0.074114	0.925886	0.601173	0.398827	0.807518	0.192482	0.881898	0.118102	0.801120	0.198880	0.825913	0.174087	0.953346	0.046654
node 132:	0.590509	0.409491	0.033058	0.966942	0.553986	0.446014	0.765929	0.234071	0.924287	0.075713	0.646494	0.353506	0.937350	0.062650
node 133:	0.950680	0.049320	0.003466	0.996534	0.906425	0.093575	0.816316	0.183684	0.982938	0.017062	0.939749	0.060251	0.970941	0.029059
node 134:	0.888563	0.111437	0.022127	0.977873	0.754465	0.245535	0.561717	0.438283	0.973874	0.026126	0.828579	0.171421	0.958678	0.041322
node 135:	0.739536	0.260464	0.001866	0.998134	0.378832	0.621168	0.685417	0.314583	0.965609	0.034391	0.521461	0.478539	0.932551	0.067449
node 136:	0.996268	0.003732	0.510797	0.489203	0.001866	0.998134	0.943748	0.056252	0.996001	0.003999	0.995201	0.004799	0.993069	0.006931
node 137:	0.993868	0.006132	0.183418	0.816582	0.012797	0.987203	0.899227	0.100773	0.993602	0.006398	0.991736	0.008264	0.992802	0.007198
node 138:	0.971741	0.028259	0.171954	0.828046	0.015196	0.984804	0.302853	0.697147	0.990403	0.009597	0.945081	0.054919	0.981072	0.018928
node 139:	0.962677	0.037323	0.161824	0.838176	0.019195	0.980805	0.292455	0.707545	0.988536	0.011464	0.933884	0.066116	0.977873	0.022127
node 140:	0.975207	0.024793	0.000000	1.000000	0.861370	0.138630	0.949880	0.050120	0.988003	0.011997	0.976540	0.023460	0.986670	0.013330
node 141:	0.964543	0.035457	0.000800	0.999200	0.723007	0.276993	0.907491	0.092509	0.987737	0.012263	0.954412	0.045588	0.980005	0.019995
node 142:	0.924553	0.075447	0.014130	0.985870	0.026126	0.973874	0.722741	0.277259	0.985071	0.014929	0.846708	0.153292	0.967209	0.032791
node 143:	0.907491	0.092509	0.011997	0.988003	0.014130	0.985870	0.628632	0.371368	0.981872	0.018128	0.796854	0.203146	0.961877	0.038123
node 144:	0.890163	0.109837	0.011997	0.988003	0.019195	0.980805	0.639296	0.360704	0.980805	0.019195	0.758464	0.241536	0.958411	0.041589
node 145:	0.751266	0.248734	0.001866	0.998134	0.343375	0.656625	0.685950	0.314050	0.969342	0.030658	0.492935	0.507065	0.932018	0.067982
node 146:	0.756598	0.243402	0.003199	0.996801	0.362037	0.637963	0.710744	0.289256	0.972807	0.027193	0.416955	0.583045	0.926953	0.073047
node 147:	0.865636	0.134364	0.642229	0.357771	0.648627	0.351373	0.849907	0.150093	0.934151	0.065849	0.101840	0.898160	0.918688	0.081312
node 148:	0.836044	0.163956	0.521461	0.478539	0.523327	0.476673	0.809384	0.190616	0.929352	0.070648	0.250600	0.749400	0.910690	0.089310
node 149:	0.862703	0.137297	0.861637	0.138363	0.602773	0.397227	0.856305	0.143695	0.869635	0.130365	0.726473	0.273527	0.868568	0.131432
[END]
