## Supplementary material S0 to S4 for "Ecological changes have driven biotic exchanges across the Indian Ocean": Natricinae - DEC+j.txt

BioGeoBEARS result file of Name
[TAXON]
1	Thamnophis_cyrtopsis	F
2	Xenochrophis_punctulatus	C
3	Opisthotropis_cheni	B
4	Xenochrophis_flavipunctatus	C
5	Amphiesma_stolatum	C
6	Opisthotropis_guangxiensis	B
7	Atretium_yunnanensis	B
8	Thamnophis_marcianus	F
9	Lycognathophis_seychellensis	E
10	Storeria_dekayi	F
11	Seminatrix_pygaea	F
12	Opisthotropis_lateralis	B
13	Enhydris_plumbea	C
14	Thamnophis_chrysocephalus	F
15	Coluber_constrictor	F
16	Regina_grahami	F
17	Thamnophis_mendax	F
18	Sinonatrix_aequifasciata	B
19	Rhabdophis_nuchalis	B
20	Regina_rigida	F
21	Rhabdophis_subminiatus	B
22	Thamnophis_gigas	F
23	Thamnophis_ordinoides	F
24	Natrix_natrix	BG
25	Nerodia_cyclopion	F
26	Nerodia_sipedon	F
27	Storeria_occipitomaculata	F
28	Natriciteres_olivacea	A
29	Thamnophis_scalaris	F
30	Sinonatrix_percarinata	BC
31	Xenochrophis_vittatus	C
32	Thamnophis_fulvus	F
33	Amphiesma_sauteri	B
34	Nerodia_erythrogaster	F
35	Thamnophis_sirtalis	F
36	Thamnophis_melanogaster	F
37	Thamnophis_brachystoma	F
38	Thamnophis_elegans	F
39	Virginia_striatula	F
40	Thamnophis_hammondii	F
41	Macropisthodon_rudis	B
42	Trachischium_monticola	D
43	Natrix_tessellata	G
44	Thamnophis_atratus	F
45	Natrix_maura	A
46	Thamnophis_proximus	F
47	Nerodia_floridana	F
48	Thamnophis_butleri	F
49	Nerodia_fasciata	F
50	Nerodia_harteri	F
51	Thamnophis_godmani	F
52	Regina_alleni	F
53	Thamnophis_sumichrasti	F
54	Rhabdophis_tigrinus	B
55	Opisthotropis_latouchii	B
56	Amphiesma_craspedogaster	B
57	Thamnophis_sauritus	F
58	Thamnophis_valida	F
59	Xenochrophis_piscator	CD
60	Xenochrophis_schnurrenbergeri	D
61	Thamnophis_rufipunctatus	F
62	Nerodia_taxispilota	F
63	Sinonatrix_annularis	B
64	Afronatrix_anoscopus	A
65	Clonophis_kirtlandii	F
66	Thamnophis_radix	F
67	Tropidoclonion_lineatum	F
68	Thamnophis_eques	F
69	Thamnophis_exsul	F
70	Imantodes_cenchoa	F
71	Adelophis_foxi	F
72	Thamnophis_couchii	F
73	Thamnophis_scaliger	F
74	Nerodia_rhombifer	F
75	Regina_septemvittata	F
[TREE]
Tree=((((((((71:13.800204911143751,((((((((((44:1.849948699744831,72:1.849948699744831):0.9188722727254708,22:2.7688209724703015):1.6198898520451324,((37:0.7282600200801557,(48:0.33829698257759305,66:0.3382969825775931):0.38996303750256256):2.352596100618402,38:3.080856120698558):1.3078547038168762):1.0183405373956145,40:5.407051361911049):0.11352455862771293,23:5.520575920538762):1.5445986451729654,(68:4.4346877296129215,8:4.4346877296129215):2.6304868360988056):3.4660226987013596,1:10.531197264413086):2.483000833545727,(14:7.922751859169694,32:7.922751859169694):5.0914462387891195):0.6860020095371464,(((69:7.686491382593822,(51:6.513756261913349,((17:1.8449572259547986,53:1.8449572259547986):1.6442739131147248,(29:0.21205021051476466,73:0.21205021051476466):3.277180928554759):3.024525122843825):1.172735120680473):3.2820995853046577,(36:9.645230608151644,58:9.645230608151644):1.3233603597468342):2.5917503317520865,((46:4.529306296694968,57:4.529306296694968):8.199626059724068,35:12.728932356419035):0.8314089432315299):0.1398588078453944):0.018224921909263614,61:13.718425029405223):0.08177988173852846):4.723007012503544,(((25:4.37914016227636,47:4.37914016227636):10.514573429263477,(16:11.874084659624991,67:11.874084659624991):3.019628931914845):1.2391767199392945,(((34:10.976718997615379,(49:7.8313636507711335,(50:5.017139800297489,26:5.017139800297489):2.8142238504736445):3.145355346844246):0.7843599733428732,(74:5.471782373299154,62:5.471782373299154):6.289296597659098):2.8398075593707848,75:14.600886530329037):1.5320037811500935):2.390321612168165):2.041333174073074,(((65:14.413841054747552,39:14.413841054747554):2.153230363353652,((52:5.868524264273975,20:5.868524264273975):6.480280724552191,11:12.348804988826165):4.2182664292750385):1.0136426901965123,(10:12.911333469950105,27:12.911333469950105):4.6693806383476115):2.9838309894226533):22.101864420341816,(45:22.257216036099308,(24:18.13316712147794,43:18.13316712147794):4.124048914621369):20.409193481962877):7.215208012782128,((((3:4.780691106258755,55:4.780691106258755):21.9694343157801,12:26.750125422038852):4.741074678158974,6:31.491200100197826):11.333703726555235,(18:16.37065852585642,(63:14.450493538505645,30:14.450493538505645):1.9201649873507751):26.45424530089664):7.056713704091251):6.53105843947057,(((((64:24.31616827941782,9:24.31616827941782):10.58692333397444,28:34.90309161339226):13.503797572512937,41:48.4068891859052):6.161275863502688,((56:24.30953197781468,33:24.30953197781468):13.040247255344031,42:37.34977923315871):17.218385816249175):0.8376243376412162,(5:47.72803107235728,((((7:16.177486069359325,(4:13.352856173380466,2:13.352856173380466):2.824629895978859):15.847009379223781,59:32.02449544858311):1.8748192783622102,60:33.89931472694532):12.360646835973036,(((19:20.493284599464264,54:20.493284599464264):7.152837392804095,21:27.64612199226836):14.889643672376863,31:42.535765664645226):3.7241958982731305):1.4680695094389264):7.677758314691822):1.006886583265782):18.0931392264143,(15:66.22636742689699,70:66.22636742689699):8.279447769832203):16.83843668701678,13:91.34425188374597);
[RESULT]
DEC+j results:
node 76: F 100.000000 BF 0.000000 AF 0.000000 FG 0.000000 CF 0.000000 EF 0.000000 DF 0.000000 B 0.000000 C 0.000000 D 0.000000 E 0.000000 A 0.000000 G 0.000000 ABF 0.000000 BFG 0.000000 BCF 0.000000 BDF 0.000000 BEF 0.000000 AFG 0.000000 CFG 0.000000 ACF 0.000000 AEF 0.000000 EFG 0.000000 ADF 0.000000 DFG 0.000000 CEF 0.000000 CDF 0.000000 DEF 0.000000 BG 0.000000 BD 0.000000 AG 0.000000 BE 0.000000 AB 0.000000 BC 0.000000 AD 0.000000 AE 0.000000 AC 0.000000 DG 0.000000 CD 0.000000 CE 0.000000 EG 0.000000 CG 0.000000 DE 0.000000 CDEF 0.000000 ABFG 0.000000 ABEF 0.000000 CEFG 0.000000 CDFG 0.000000 ABDF 0.000000 ABCF 0.000000 BDEF 0.000000 AEFG 0.000000 BDFG 0.000000 BCEF 0.000000 BCFG 0.000000 BCDF 0.000000 ACFG 0.000000 ACEF 0.000000 ACDF 0.000000 ADFG 0.000000 ADEF 0.000000 BEFG 0.000000 DEFG 0.000000 BCEG 0.000000 BCDG 0.000000 ADE 0.000000 ADG 0.000000 BCD 0.000000 ADEG 0.000000 BCDE 0.000000 AEG 0.000000 ACG 0.000000 ABD 0.000000 CDEG 0.000000 / 0.000000 ABC 0.000000 ABE 0.000000 BDEG 0.000000 ACE 0.000000 ABG 0.000000 ACD 0.000000 ABDE 0.000000 ABCG 0.000000 ABDG 0.000000 CDE 0.000000 CDG 0.000000 CEG 0.000000 DEG 0.000000 ABCE 0.000000 ABCD 0.000000 ACEG 0.000000 BDE 0.000000 BCE 0.000000 BCG 0.000000 ACDG 0.000000 ABEG 0.000000 BEG 0.000000 ACDE 0.000000 BDG 0.000000
node 77: F 100.000000 BF 0.000000 AF 0.000000 FG 0.000000 CF 0.000000 EF 0.000000 DF 0.000000 B 0.000000 G 0.000000 A 0.000000 E 0.000000 D 0.000000 C 0.000000 ABF 0.000000 BFG 0.000000 BCF 0.000000 BDF 0.000000 BEF 0.000000 AFG 0.000000 CFG 0.000000 ACF 0.000000 AEF 0.000000 EFG 0.000000 ADF 0.000000 DFG 0.000000 CEF 0.000000 CDF 0.000000 DEF 0.000000 BG 0.000000 AB 0.000000 BD 0.000000 BE 0.000000 BC 0.000000 AG 0.000000 AD 0.000000 AC 0.000000 AE 0.000000 DG 0.000000 EG 0.000000 CG 0.000000 CD 0.000000 CE 0.000000 DE 0.000000 CDEF 0.000000 ABFG 0.000000 ABEF 0.000000 CEFG 0.000000 CDFG 0.000000 ABDF 0.000000 ABCF 0.000000 BDEF 0.000000 AEFG 0.000000 BDFG 0.000000 BCEF 0.000000 BCFG 0.000000 BCDF 0.000000 ACFG 0.000000 ACEF 0.000000 ACDF 0.000000 ADFG 0.000000 ADEF 0.000000 BEFG 0.000000 DEFG 0.000000 BCEG 0.000000 BCDG 0.000000 ADE 0.000000 ADG 0.000000 BCD 0.000000 ADEG 0.000000 BCDE 0.000000 AEG 0.000000 ACG 0.000000 ABD 0.000000 CDEG 0.000000 / 0.000000 ABC 0.000000 ABE 0.000000 BDEG 0.000000 ACE 0.000000 ABG 0.000000 ACD 0.000000 ABDE 0.000000 ABCG 0.000000 ABDG 0.000000 CDE 0.000000 CDG 0.000000 CEG 0.000000 DEG 0.000000 ABCE 0.000000 ABCD 0.000000 ACEG 0.000000 BDE 0.000000 BCE 0.000000 BCG 0.000000 ACDG 0.000000 ABEG 0.000000 BEG 0.000000 ACDE 0.000000 BDG 0.000000
node 78: F 100.000000 BF 0.000000 EF 0.000000 AF 0.000000 FG 0.000000 DF 0.000000 CF 0.000000 C 0.000000 G 0.000000 A 0.000000 B 0.000000 E 0.000000 D 0.000000 BFG 0.000000 ABF 0.000000 BCF 0.000000 BEF 0.000000 BDF 0.000000 AFG 0.000000 CFG 0.000000 AEF 0.000000 ADF 0.000000 EFG 0.000000 ACF 0.000000 DFG 0.000000 CEF 0.000000 CDF 0.000000 DEF 0.000000 BG 0.000000 AB 0.000000 AC 0.000000 BE 0.000000 DG 0.000000 AE 0.000000 BC 0.000000 CG 0.000000 DE 0.000000 AG 0.000000 AD 0.000000 EG 0.000000 BD 0.000000 CD 0.000000 CE 0.000000 ACDF 0.000000 ADEG 0.000000 ADEF 0.000000 ACFG 0.000000 ABEG 0.000000 ACDE 0.000000 ABFG 0.000000 ACDG 0.000000 ACEG 0.000000 ACEF 0.000000 ABEF 0.000000 BEFG 0.000000 CDEF 0.000000 BDEG 0.000000 BDFG 0.000000 CEFG 0.000000 DEFG 0.000000 CDEG 0.000000 CDFG 0.000000 BDEF 0.000000 BCDE 0.000000 BCDF 0.000000 ADFG 0.000000 AEFG 0.000000 BCEG 0.000000 BCFG 0.000000 BCDG 0.000000 BCEF 0.000000 AEG 0.000000 ADG 0.000000 ADE 0.000000 BCD 0.000000 BDE 0.000000 BCG 0.000000 BCE 0.000000 ABE 0.000000 ABD 0.000000 ABC 0.000000 ABG 0.000000 ACG 0.000000 ACE 0.000000 ACD 0.000000 ABCF 0.000000 ABCE 0.000000 ABCD 0.000000 ABCG 0.000000 ABDG 0.000000 ABDF 0.000000 ABDE 0.000000 BEG 0.000000 BDG 0.000000 / 0.000000 CDE 0.000000 DEG 0.000000 CEG 0.000000 CDG 0.000000
node 79: F 100.000000 BF 0.000000 FG 0.000000 CF 0.000000 AF 0.000000 DF 0.000000 EF 0.000000 B 0.000000 C 0.000000 A 0.000000 G 0.000000 E 0.000000 D 0.000000 BFG 0.000000 ABF 0.000000 BCF 0.000000 BDF 0.000000 BEF 0.000000 AFG 0.000000 CFG 0.000000 ACF 0.000000 AEF 0.000000 ADF 0.000000 DFG 0.000000 EFG 0.000000 DEF 0.000000 CDF 0.000000 CEF 0.000000 AB 0.000000 BD 0.000000 BC 0.000000 BE 0.000000 BG 0.000000 DG 0.000000 AE 0.000000 CE 0.000000 CD 0.000000 CG 0.000000 AG 0.000000 DE 0.000000 AC 0.000000 EG 0.000000 AD 0.000000 ACDF 0.000000 ACFG 0.000000 ADEF 0.000000 ADEG 0.000000 ACDE 0.000000 ABEF 0.000000 ABFG 0.000000 ACDG 0.000000 ACEG 0.000000 ABEG 0.000000 ACEF 0.000000 BEFG 0.000000 CDEF 0.000000 BDEG 0.000000 BDFG 0.000000 CEFG 0.000000 DEFG 0.000000 CDEG 0.000000 CDFG 0.000000 BDEF 0.000000 BCDE 0.000000 BCDF 0.000000 ADFG 0.000000 AEFG 0.000000 BCEG 0.000000 BCFG 0.000000 BCDG 0.000000 BCEF 0.000000 AEG 0.000000 ADG 0.000000 ADE 0.000000 BCD 0.000000 BDE 0.000000 BCG 0.000000 BCE 0.000000 ABE 0.000000 ABD 0.000000 ABC 0.000000 ABG 0.000000 ACG 0.000000 ACE 0.000000 ACD 0.000000 ABCF 0.000000 ABCE 0.000000 ABCD 0.000000 ABCG 0.000000 ABDG 0.000000 ABDF 0.000000 ABDE 0.000000 BEG 0.000000 BDG 0.000000 / 0.000000 CDE 0.000000 DEG 0.000000 CEG 0.000000 CDG 0.000000
node 80: F 100.000000 BF 0.000000 FG 0.000000 AF 0.000000 CF 0.000000 EF 0.000000 DF 0.000000 B 0.000000 G 0.000000 A 0.000000 E 0.000000 D 0.000000 C 0.000000 BFG 0.000000 ABF 0.000000 BCF 0.000000 BDF 0.000000 BEF 0.000000 AFG 0.000000 CFG 0.000000 ACF 0.000000 AEF 0.000000 EFG 0.000000 ADF 0.000000 DFG 0.000000 CEF 0.000000 CDF 0.000000 DEF 0.000000 BG 0.000000 BC 0.000000 AB 0.000000 BD 0.000000 BE 0.000000 AG 0.000000 AD 0.000000 AC 0.000000 AE 0.000000 DG 0.000000 EG 0.000000 CG 0.000000 CD 0.000000 CE 0.000000 DE 0.000000 CDEF 0.000000 ABFG 0.000000 ABEF 0.000000 CEFG 0.000000 CDFG 0.000000 ABDF 0.000000 ABCF 0.000000 BDEF 0.000000 AEFG 0.000000 BDFG 0.000000 BCEF 0.000000 BCFG 0.000000 BCDF 0.000000 ACFG 0.000000 ACEF 0.000000 ACDF 0.000000 ADFG 0.000000 ADEF 0.000000 BEFG 0.000000 DEFG 0.000000 BCEG 0.000000 BCDG 0.000000 ADE 0.000000 ADG 0.000000 BCD 0.000000 ADEG 0.000000 BCDE 0.000000 AEG 0.000000 ACG 0.000000 ABD 0.000000 CDEG 0.000000 / 0.000000 ABC 0.000000 ABE 0.000000 BDEG 0.000000 ACE 0.000000 ABG 0.000000 ACD 0.000000 ABDE 0.000000 ABCG 0.000000 ABDG 0.000000 CDE 0.000000 CDG 0.000000 CEG 0.000000 DEG 0.000000 ABCE 0.000000 ABCD 0.000000 ACEG 0.000000 BDE 0.000000 BCE 0.000000 BCG 0.000000 ACDG 0.000000 ABEG 0.000000 BEG 0.000000 ACDE 0.000000 BDG 0.000000
node 81: F 100.000000 BF 0.000000 FG 0.000000 AF 0.000000 CF 0.000000 DF 0.000000 EF 0.000000 B 0.000000 A 0.000000 G 0.000000 C 0.000000 E 0.000000 D 0.000000 BFG 0.000000 ABF 0.000000 BCF 0.000000 BDF 0.000000 BEF 0.000000 AFG 0.000000 CFG 0.000000 ACF 0.000000 DFG 0.000000 EFG 0.000000 ADF 0.000000 AEF 0.000000 CDF 0.000000 CEF 0.000000 DEF 0.000000 BG 0.000000 AB 0.000000 BC 0.000000 BD 0.000000 BE 0.000000 AG 0.000000 AC 0.000000 CG 0.000000 AD 0.000000 DG 0.000000 EG 0.000000 AE 0.000000 CD 0.000000 CE 0.000000 DE 0.000000 ABEF 0.000000 ABFG 0.000000 CDFG 0.000000 ABCF 0.000000 CEFG 0.000000 ABDF 0.000000 ACDF 0.000000 BDFG 0.000000 BCDF 0.000000 BEFG 0.000000 BDEF 0.000000 BCFG 0.000000 BCEF 0.000000 ADEF 0.000000 ACFG 0.000000 ACEF 0.000000 AEFG 0.000000 CDEF 0.000000 ADFG 0.000000 DEFG 0.000000 BCEG 0.000000 BCDG 0.000000 ADE 0.000000 ADG 0.000000 BCD 0.000000 ADEG 0.000000 BCDE 0.000000 AEG 0.000000 ACG 0.000000 ABD 0.000000 CDEG 0.000000 / 0.000000 ABC 0.000000 ABE 0.000000 BDEG 0.000000 ACE 0.000000 ABG 0.000000 ACD 0.000000 ABDE 0.000000 ABCG 0.000000 ABDG 0.000000 CDE 0.000000 CDG 0.000000 CEG 0.000000 DEG 0.000000 ABCE 0.000000 ABCD 0.000000 ACEG 0.000000 BDE 0.000000 BCE 0.000000 BCG 0.000000 ACDG 0.000000 ABEG 0.000000 BEG 0.000000 ACDE 0.000000 BDG 0.000000
node 82: F 100.000000 BF 0.000000 FG 0.000000 AF 0.000000 CF 0.000000 DF 0.000000 EF 0.000000 B 0.000000 G 0.000000 A 0.000000 C 0.000000 E 0.000000 D 0.000000 BFG 0.000000 ABF 0.000000 BCF 0.000000 BDF 0.000000 BEF 0.000000 AFG 0.000000 CFG 0.000000 ACF 0.000000 DFG 0.000000 EFG 0.000000 ADF 0.000000 AEF 0.000000 CDF 0.000000 CEF 0.000000 DEF 0.000000 BG 0.000000 AB 0.000000 BC 0.000000 BD 0.000000 BE 0.000000 AG 0.000000 CG 0.000000 AC 0.000000 DG 0.000000 EG 0.000000 AD 0.000000 AE 0.000000 CD 0.000000 CE 0.000000 DE 0.000000 ABFG 0.000000 ACDF 0.000000 CDFG 0.000000 ABCF 0.000000 ABEF 0.000000 ABDF 0.000000 BCEF 0.000000 BEFG 0.000000 BCDF 0.000000 BDEF 0.000000 BDFG 0.000000 BCFG 0.000000 CDEF 0.000000 ADEF 0.000000 ACFG 0.000000 ACEF 0.000000 AEFG 0.000000 CEFG 0.000000 ADFG 0.000000 DEFG 0.000000 BCEG 0.000000 BCDG 0.000000 ADE 0.000000 ADG 0.000000 BCD 0.000000 ADEG 0.000000 BCDE 0.000000 AEG 0.000000 ACG 0.000000 ABD 0.000000 CDEG 0.000000 / 0.000000 ABC 0.000000 ABE 0.000000 BDEG 0.000000 ACE 0.000000 ABG 0.000000 ACD 0.000000 ABDE 0.000000 ABCG 0.000000 ABDG 0.000000 CDE 0.000000 CDG 0.000000 CEG 0.000000 DEG 0.000000 ABCE 0.000000 ABCD 0.000000 ACEG 0.000000 BDE 0.000000 BCE 0.000000 BCG 0.000000 ACDG 0.000000 ABEG 0.000000 BEG 0.000000 ACDE 0.000000 BDG 0.000000
node 83: F 100.000000 BF 0.000000 FG 0.000000 AF 0.000000 CF 0.000000 DF 0.000000 EF 0.000000 B 0.000000 G 0.000000 A 0.000000 C 0.000000 D 0.000000 E 0.000000 BFG 0.000000 ABF 0.000000 BCF 0.000000 BDF 0.000000 BEF 0.000000 AFG 0.000000 CFG 0.000000 ACF 0.000000 DFG 0.000000 EFG 0.000000 ADF 0.000000 AEF 0.000000 CDF 0.000000 CEF 0.000000 DEF 0.000000 BG 0.000000 AB 0.000000 BC 0.000000 BD 0.000000 BE 0.000000 AG 0.000000 CG 0.000000 AC 0.000000 DG 0.000000 EG 0.000000 AD 0.000000 AE 0.000000 CD 0.000000 CE 0.000000 DE 0.000000 ABCF 0.000000 BCFG 0.000000 ABFG 0.000000 CDFG 0.000000 ABDF 0.000000 ABEF 0.000000 ACDF 0.000000 BEFG 0.000000 BCDF 0.000000 CDEF 0.000000 BDEF 0.000000 BDFG 0.000000 BCEF 0.000000 ADEF 0.000000 ACFG 0.000000 ACEF 0.000000 AEFG 0.000000 CEFG 0.000000 ADFG 0.000000 DEFG 0.000000 BCEG 0.000000 BCDG 0.000000 ADE 0.000000 ADG 0.000000 BCD 0.000000 ADEG 0.000000 BCDE 0.000000 AEG 0.000000 ACG 0.000000 ABD 0.000000 CDEG 0.000000 / 0.000000 ABC 0.000000 ABE 0.000000 BDEG 0.000000 ACE 0.000000 ABG 0.000000 ACD 0.000000 ABDE 0.000000 ABCG 0.000000 ABDG 0.000000 CDE 0.000000 CDG 0.000000 CEG 0.000000 DEG 0.000000 ABCE 0.000000 ABCD 0.000000 ACEG 0.000000 BDE 0.000000 BCE 0.000000 BCG 0.000000 ACDG 0.000000 ABEG 0.000000 BEG 0.000000 ACDE 0.000000 BDG 0.000000
node 84: F 100.000000 BF 0.000000 FG 0.000000 AF 0.000000 CF 0.000000 DF 0.000000 EF 0.000000 B 0.000000 G 0.000000 A 0.000000 C 0.000000 E 0.000000 D 0.000000 BFG 0.000000 ABF 0.000000 BCF 0.000000 BDF 0.000000 BEF 0.000000 AFG 0.000000 CFG 0.000000 ACF 0.000000 DFG 0.000000 EFG 0.000000 ADF 0.000000 AEF 0.000000 CDF 0.000000 CEF 0.000000 DEF 0.000000 BG 0.000000 AB 0.000000 BC 0.000000 BD 0.000000 BE 0.000000 AG 0.000000 CG 0.000000 AC 0.000000 DG 0.000000 EG 0.000000 AD 0.000000 AE 0.000000 CD 0.000000 CE 0.000000 DE 0.000000 ABFG 0.000000 ACDF 0.000000 CDFG 0.000000 ABCF 0.000000 ABEF 0.000000 ABDF 0.000000 BCEF 0.000000 BEFG 0.000000 BCDF 0.000000 BDEF 0.000000 BDFG 0.000000 BCFG 0.000000 CDEF 0.000000 ADEF 0.000000 ACFG 0.000000 ACEF 0.000000 AEFG 0.000000 CEFG 0.000000 ADFG 0.000000 DEFG 0.000000 BCEG 0.000000 BCDG 0.000000 ADE 0.000000 ADG 0.000000 BCD 0.000000 ADEG 0.000000 BCDE 0.000000 AEG 0.000000 ACG 0.000000 ABD 0.000000 CDEG 0.000000 / 0.000000 ABC 0.000000 ABE 0.000000 BDEG 0.000000 ACE 0.000000 ABG 0.000000 ACD 0.000000 ABDE 0.000000 ABCG 0.000000 ABDG 0.000000 CDE 0.000000 CDG 0.000000 CEG 0.000000 DEG 0.000000 ABCE 0.000000 ABCD 0.000000 ACEG 0.000000 BDE 0.000000 BCE 0.000000 BCG 0.000000 ACDG 0.000000 ABEG 0.000000 BEG 0.000000 ACDE 0.000000 BDG 0.000000
node 85: F 100.000000 BF 0.000000 FG 0.000000 AF 0.000000 CF 0.000000 DF 0.000000 EF 0.000000 B 0.000000 G 0.000000 A 0.000000 C 0.000000 D 0.000000 E 0.000000 BFG 0.000000 ABF 0.000000 BCF 0.000000 BDF 0.000000 BEF 0.000000 AFG 0.000000 CFG 0.000000 ACF 0.000000 DFG 0.000000 EFG 0.000000 ADF 0.000000 AEF 0.000000 CDF 0.000000 CEF 0.000000 DEF 0.000000 AB 0.000000 BG 0.000000 BC 0.000000 BD 0.000000 BE 0.000000 AG 0.000000 CG 0.000000 AC 0.000000 DG 0.000000 EG 0.000000 AD 0.000000 AE 0.000000 CD 0.000000 CE 0.000000 DE 0.000000 BDEF 0.000000 ABFG 0.000000 ABEF 0.000000 ABDF 0.000000 ABCF 0.000000 BCDF 0.000000 BEFG 0.000000 BCEF 0.000000 BCFG 0.000000 BDFG 0.000000 CDFG 0.000000 CEFG 0.000000 ADFG 0.000000 CDEF 0.000000 AEFG 0.000000 ACEF 0.000000 ACDF 0.000000 ADEF 0.000000 ACFG 0.000000 DEFG 0.000000 BCEG 0.000000 BCDG 0.000000 ADE 0.000000 ADG 0.000000 BCD 0.000000 ADEG 0.000000 BCDE 0.000000 AEG 0.000000 ACG 0.000000 ABD 0.000000 CDEG 0.000000 / 0.000000 ABC 0.000000 ABE 0.000000 BDEG 0.000000 ACE 0.000000 ABG 0.000000 ACD 0.000000 ABDE 0.000000 ABCG 0.000000 ABDG 0.000000 CDE 0.000000 CDG 0.000000 CEG 0.000000 DEG 0.000000 ABCE 0.000000 ABCD 0.000000 ACEG 0.000000 BDE 0.000000 BCE 0.000000 BCG 0.000000 ACDG 0.000000 ABEG 0.000000 BEG 0.000000 ACDE 0.000000 BDG 0.000000
node 86: F 100.000000 BF 0.000000 FG 0.000000 AF 0.000000 CF 0.000000 DF 0.000000 EF 0.000000 B 0.000000 G 0.000000 A 0.000000 C 0.000000 D 0.000000 E 0.000000 ABF 0.000000 BFG 0.000000 BCF 0.000000 BDF 0.000000 BEF 0.000000 ACF 0.000000 AFG 0.000000 CFG 0.000000 DFG 0.000000 EFG 0.000000 ADF 0.000000 AEF 0.000000 CDF 0.000000 CEF 0.000000 DEF 0.000000 AB 0.000000 BG 0.000000 BC 0.000000 BD 0.000000 BE 0.000000 AC 0.000000 CG 0.000000 AG 0.000000 DG 0.000000 EG 0.000000 AD 0.000000 AE 0.000000 CD 0.000000 CE 0.000000 DE 0.000000 ABCF 0.000000 BCFG 0.000000 ABFG 0.000000 ABDF 0.000000 ABEF 0.000000 BDFG 0.000000 BEFG 0.000000 BCDF 0.000000 BCEF 0.000000 ACFG 0.000000 BDEF 0.000000 CDFG 0.000000 ACEF 0.000000 ACDF 0.000000 CEFG 0.000000 AEFG 0.000000 ADFG 0.000000 ADEF 0.000000 DEFG 0.000000 CDEF 0.000000 BCDG 0.000000 BCEG 0.000000 ACG 0.000000 ADE 0.000000 ADG 0.000000 AEG 0.000000 ADEG 0.000000 BCDE 0.000000 ABD 0.000000 CDEG 0.000000 / 0.000000 ABC 0.000000 ABE 0.000000 ACD 0.000000 ACE 0.000000 ABG 0.000000 BDEG 0.000000 BCD 0.000000 ABCG 0.000000 CDE 0.000000 BEG 0.000000 ABDE 0.000000 ABCE 0.000000 CEG 0.000000 DEG 0.000000 ABCD 0.000000 CDG 0.000000 BCG 0.000000 ACDG 0.000000 BCE 0.000000 ACEG 0.000000 BDE 0.000000 BDG 0.000000 ABDG 0.000000 ACDE 0.000000 ABEG 0.000000
node 87: F 100.000000 BF 0.000000 FG 0.000000 AF 0.000000 CF 0.000000 DF 0.000000 EF 0.000000 B 0.000000 G 0.000000 A 0.000000 C 0.000000 D 0.000000 E 0.000000 ABF 0.000000 BFG 0.000000 BCF 0.000000 BDF 0.000000 BEF 0.000000 AFG 0.000000 CFG 0.000000 ACF 0.000000 DFG 0.000000 EFG 0.000000 ADF 0.000000 AEF 0.000000 CDF 0.000000 CEF 0.000000 DEF 0.000000 AB 0.000000 BG 0.000000 BC 0.000000 BD 0.000000 BE 0.000000 AG 0.000000 AC 0.000000 CG 0.000000 DG 0.000000 EG 0.000000 AD 0.000000 AE 0.000000 CD 0.000000 CE 0.000000 DE 0.000000 ABCF 0.000000 BCFG 0.000000 ABFG 0.000000 ABEF 0.000000 ABDF 0.000000 BDFG 0.000000 BEFG 0.000000 BCEF 0.000000 BCDF 0.000000 BDEF 0.000000 ACFG 0.000000 CDFG 0.000000 CEFG 0.000000 ACDF 0.000000 ACEF 0.000000 AEFG 0.000000 ADFG 0.000000 ADEF 0.000000 DEFG 0.000000 CDEF 0.000000 AEG 0.000000 ADG 0.000000 ADE 0.000000 BCE 0.000000 BCG 0.000000 BCD 0.000000 ABE 0.000000 ABD 0.000000 ABC 0.000000 ABG 0.000000 ACG 0.000000 ACE 0.000000 ACD 0.000000 BEG 0.000000 CDG 0.000000 CDE 0.000000 CEG 0.000000 BDG 0.000000 BDE 0.000000 DEG 0.000000 ABCG 0.000000 BDEG 0.000000 / 0.000000 CDEG 0.000000 ABCE 0.000000 ABCD 0.000000 ABEG 0.000000 ADEG 0.000000 ACDE 0.000000 ACDG 0.000000 ACEG 0.000000 ABDE 0.000000 BCEG 0.000000 BCDG 0.000000 ABDG 0.000000 BCDE 0.000000
node 88: F 100.000000 BF 0.000000 FG 0.000000 AF 0.000000 CF 0.000000 DF 0.000000 EF 0.000000 B 0.000000 G 0.000000 A 0.000000 C 0.000000 D 0.000000 E 0.000000 ABF 0.000000 BFG 0.000000 BCF 0.000000 BDF 0.000000 BEF 0.000000 ACF 0.000000 CFG 0.000000 AFG 0.000000 DFG 0.000000 ADF 0.000000 EFG 0.000000 AEF 0.000000 CDF 0.000000 CEF 0.000000 DEF 0.000000 AB 0.000000 BG 0.000000 BC 0.000000 BD 0.000000 BE 0.000000 AC 0.000000 CG 0.000000 AG 0.000000 DG 0.000000 AD 0.000000 EG 0.000000 AE 0.000000 CD 0.000000 CE 0.000000 DE 0.000000 ABCF 0.000000 BCFG 0.000000 ABFG 0.000000 ABDF 0.000000 ABEF 0.000000 BDFG 0.000000 BEFG 0.000000 BCDF 0.000000 BCEF 0.000000 ACFG 0.000000 ACDF 0.000000 CDFG 0.000000 ACEF 0.000000 CEFG 0.000000 BDEF 0.000000 ADFG 0.000000 AEFG 0.000000 ADEF 0.000000 DEFG 0.000000 CDEF 0.000000 BCDG 0.000000 BCEG 0.000000 ACG 0.000000 ADE 0.000000 ADG 0.000000 AEG 0.000000 ADEG 0.000000 BCDE 0.000000 ABD 0.000000 CDEG 0.000000 / 0.000000 ABC 0.000000 ABE 0.000000 ACD 0.000000 ACE 0.000000 ABG 0.000000 BDEG 0.000000 BCD 0.000000 ABCG 0.000000 CDE 0.000000 BEG 0.000000 ABDE 0.000000 ABCE 0.000000 CEG 0.000000 DEG 0.000000 ABCD 0.000000 CDG 0.000000 BCG 0.000000 ACDG 0.000000 BCE 0.000000 ACEG 0.000000 BDE 0.000000 BDG 0.000000 ABDG 0.000000 ACDE 0.000000 ABEG 0.000000
node 89: F 100.000000 BF 0.000000 FG 0.000000 AF 0.000000 CF 0.000000 DF 0.000000 EF 0.000000 B 0.000000 A 0.000000 G 0.000000 C 0.000000 E 0.000000 D 0.000000 BFG 0.000000 ABF 0.000000 BCF 0.000000 BDF 0.000000 BEF 0.000000 AFG 0.000000 CFG 0.000000 ACF 0.000000 DFG 0.000000 EFG 0.000000 ADF 0.000000 AEF 0.000000 CEF 0.000000 CDF 0.000000 DEF 0.000000 BG 0.000000 AB 0.000000 BC 0.000000 BD 0.000000 BE 0.000000 AG 0.000000 CG 0.000000 AC 0.000000 AD 0.000000 EG 0.000000 DG 0.000000 AE 0.000000 CD 0.000000 CE 0.000000 DE 0.000000 CDFG 0.000000 ABFG 0.000000 ACDF 0.000000 ABCF 0.000000 ABEF 0.000000 ABDF 0.000000 BDFG 0.000000 BDEF 0.000000 BCFG 0.000000 CEFG 0.000000 CDEF 0.000000 BEFG 0.000000 BCEF 0.000000 ADEF 0.000000 ACFG 0.000000 ACEF 0.000000 BCDF 0.000000 AEFG 0.000000 ADFG 0.000000 DEFG 0.000000 BCEG 0.000000 BCDG 0.000000 ADE 0.000000 ADG 0.000000 BCD 0.000000 ADEG 0.000000 BCDE 0.000000 AEG 0.000000 ACG 0.000000 ABD 0.000000 CDEG 0.000000 / 0.000000 ABC 0.000000 ABE 0.000000 BDEG 0.000000 ACE 0.000000 ABG 0.000000 ACD 0.000000 ABDE 0.000000 ABCG 0.000000 ABDG 0.000000 CDE 0.000000 CDG 0.000000 CEG 0.000000 DEG 0.000000 ABCE 0.000000 ABCD 0.000000 ACEG 0.000000 BDE 0.000000 BCE 0.000000 BCG 0.000000 ACDG 0.000000 ABEG 0.000000 BEG 0.000000 ACDE 0.000000 BDG 0.000000
node 90: F 100.000000 BF 0.000000 AF 0.000000 FG 0.000000 CF 0.000000 EF 0.000000 DF 0.000000 B 0.000000 G 0.000000 A 0.000000 C 0.000000 E 0.000000 D 0.000000 BFG 0.000000 ABF 0.000000 BCF 0.000000 BDF 0.000000 BEF 0.000000 AFG 0.000000 CFG 0.000000 ACF 0.000000 DFG 0.000000 EFG 0.000000 ADF 0.000000 AEF 0.000000 CEF 0.000000 CDF 0.000000 DEF 0.000000 BG 0.000000 AB 0.000000 BC 0.000000 BD 0.000000 BE 0.000000 AG 0.000000 CG 0.000000 AC 0.000000 AD 0.000000 DG 0.000000 AE 0.000000 EG 0.000000 CE 0.000000 CD 0.000000 DE 0.000000 ADEG 0.000000 ACDE 0.000000 ACFG 0.000000 ADEF 0.000000 ABEF 0.000000 ABEG 0.000000 ABFG 0.000000 ACDF 0.000000 ACEG 0.000000 ACEF 0.000000 ACDG 0.000000 BEFG 0.000000 CDEF 0.000000 BDEG 0.000000 BDFG 0.000000 CEFG 0.000000 DEFG 0.000000 CDEG 0.000000 CDFG 0.000000 BDEF 0.000000 BCDE 0.000000 BCDF 0.000000 ADFG 0.000000 AEFG 0.000000 BCEG 0.000000 BCFG 0.000000 BCDG 0.000000 BCEF 0.000000 AEG 0.000000 ADG 0.000000 ADE 0.000000 BCD 0.000000 BDE 0.000000 BCG 0.000000 BCE 0.000000 ABE 0.000000 ABD 0.000000 ABC 0.000000 ABG 0.000000 ACG 0.000000 ACE 0.000000 ACD 0.000000 ABCF 0.000000 ABCE 0.000000 ABCD 0.000000 ABCG 0.000000 ABDG 0.000000 ABDF 0.000000 ABDE 0.000000 BEG 0.000000 BDG 0.000000 / 0.000000 CDE 0.000000 DEG 0.000000 CEG 0.000000 CDG 0.000000
node 91: F 100.000000 BF 0.000000 FG 0.000000 AF 0.000000 CF 0.000000 DF 0.000000 EF 0.000000 B 0.000000 A 0.000000 G 0.000000 C 0.000000 E 0.000000 D 0.000000 BFG 0.000000 ABF 0.000000 BCF 0.000000 BDF 0.000000 BEF 0.000000 AFG 0.000000 CFG 0.000000 ACF 0.000000 DFG 0.000000 EFG 0.000000 ADF 0.000000 AEF 0.000000 CDF 0.000000 CEF 0.000000 DEF 0.000000 BG 0.000000 AB 0.000000 BC 0.000000 BD 0.000000 BE 0.000000 AG 0.000000 AC 0.000000 CG 0.000000 AD 0.000000 DG 0.000000 EG 0.000000 AE 0.000000 CD 0.000000 CE 0.000000 DE 0.000000 ABEF 0.000000 ABFG 0.000000 CDFG 0.000000 ABCF 0.000000 CEFG 0.000000 ABDF 0.000000 ACDF 0.000000 BDFG 0.000000 BCDF 0.000000 BEFG 0.000000 BDEF 0.000000 BCFG 0.000000 BCEF 0.000000 ADEF 0.000000 ACFG 0.000000 ACEF 0.000000 AEFG 0.000000 CDEF 0.000000 ADFG 0.000000 DEFG 0.000000 BCEG 0.000000 BCDG 0.000000 ADE 0.000000 ADG 0.000000 BCD 0.000000 ADEG 0.000000 BCDE 0.000000 AEG 0.000000 ACG 0.000000 ABD 0.000000 CDEG 0.000000 / 0.000000 ABC 0.000000 ABE 0.000000 BDEG 0.000000 ACE 0.000000 ABG 0.000000 ACD 0.000000 ABDE 0.000000 ABCG 0.000000 ABDG 0.000000 CDE 0.000000 CDG 0.000000 CEG 0.000000 DEG 0.000000 ABCE 0.000000 ABCD 0.000000 ACEG 0.000000 BDE 0.000000 BCE 0.000000 BCG 0.000000 ACDG 0.000000 ABEG 0.000000 BEG 0.000000 ACDE 0.000000 BDG 0.000000
node 92: F 100.000000 BF 0.000000 FG 0.000000 AF 0.000000 CF 0.000000 DF 0.000000 EF 0.000000 B 0.000000 G 0.000000 A 0.000000 C 0.000000 D 0.000000 E 0.000000 BFG 0.000000 ABF 0.000000 BCF 0.000000 BDF 0.000000 BEF 0.000000 AFG 0.000000 CFG 0.000000 ACF 0.000000 DFG 0.000000 EFG 0.000000 ADF 0.000000 AEF 0.000000 CDF 0.000000 CEF 0.000000 DEF 0.000000 BG 0.000000 AB 0.000000 BC 0.000000 BD 0.000000 BE 0.000000 AG 0.000000 CG 0.000000 AC 0.000000 DG 0.000000 EG 0.000000 AD 0.000000 AE 0.000000 CD 0.000000 CE 0.000000 DE 0.000000 ABFG 0.000000 ACDF 0.000000 CDFG 0.000000 ABCF 0.000000 ABEF 0.000000 ABDF 0.000000 BCEF 0.000000 BEFG 0.000000 BCDF 0.000000 BDEF 0.000000 BDFG 0.000000 BCFG 0.000000 CDEF 0.000000 ADEF 0.000000 ACFG 0.000000 ACEF 0.000000 AEFG 0.000000 CEFG 0.000000 ADFG 0.000000 DEFG 0.000000 BCEG 0.000000 BCDG 0.000000 ADE 0.000000 ADG 0.000000 BCD 0.000000 ADEG 0.000000 BCDE 0.000000 AEG 0.000000 ACG 0.000000 ABD 0.000000 CDEG 0.000000 / 0.000000 ABC 0.000000 ABE 0.000000 BDEG 0.000000 ACE 0.000000 ABG 0.000000 ACD 0.000000 ABDE 0.000000 ABCG 0.000000 ABDG 0.000000 CDE 0.000000 CDG 0.000000 CEG 0.000000 DEG 0.000000 ABCE 0.000000 ABCD 0.000000 ACEG 0.000000 BDE 0.000000 BCE 0.000000 BCG 0.000000 ACDG 0.000000 ABEG 0.000000 BEG 0.000000 ACDE 0.000000 BDG 0.000000
node 93: F 100.000000 BF 0.000000 FG 0.000000 AF 0.000000 CF 0.000000 DF 0.000000 EF 0.000000 B 0.000000 G 0.000000 A 0.000000 C 0.000000 D 0.000000 E 0.000000 BFG 0.000000 ABF 0.000000 BCF 0.000000 BDF 0.000000 BEF 0.000000 AFG 0.000000 CFG 0.000000 ACF 0.000000 DFG 0.000000 EFG 0.000000 ADF 0.000000 AEF 0.000000 CDF 0.000000 CEF 0.000000 DEF 0.000000 AB 0.000000 BG 0.000000 BC 0.000000 BD 0.000000 BE 0.000000 AG 0.000000 CG 0.000000 AC 0.000000 DG 0.000000 EG 0.000000 AD 0.000000 AE 0.000000 CD 0.000000 CE 0.000000 DE 0.000000 ABCF 0.000000 BCFG 0.000000 ABFG 0.000000 ABEF 0.000000 BDFG 0.000000 BEFG 0.000000 BCEF 0.000000 BCDF 0.000000 ABDF 0.000000 BDEF 0.000000 ACFG 0.000000 CDFG 0.000000 CEFG 0.000000 AEFG 0.000000 CDEF 0.000000 ADFG 0.000000 ACDF 0.000000 ACEF 0.000000 ADEF 0.000000 DEFG 0.000000 BCEG 0.000000 BCDG 0.000000 ADE 0.000000 ADG 0.000000 BCD 0.000000 ADEG 0.000000 BCDE 0.000000 AEG 0.000000 ACG 0.000000 ABD 0.000000 CDEG 0.000000 / 0.000000 ABC 0.000000 ABE 0.000000 BDEG 0.000000 ACE 0.000000 ABG 0.000000 ACD 0.000000 ABDE 0.000000 ABCG 0.000000 ABDG 0.000000 CDE 0.000000 CDG 0.000000 CEG 0.000000 DEG 0.000000 ABCE 0.000000 ABCD 0.000000 ACEG 0.000000 BDE 0.000000 BCE 0.000000 BCG 0.000000 ACDG 0.000000 ABEG 0.000000 BEG 0.000000 ACDE 0.000000 BDG 0.000000
node 94: F 100.000000 BF 0.000000 FG 0.000000 AF 0.000000 CF 0.000000 DF 0.000000 EF 0.000000 B 0.000000 G 0.000000 A 0.000000 C 0.000000 D 0.000000 E 0.000000 ABF 0.000000 BFG 0.000000 BCF 0.000000 BDF 0.000000 BEF 0.000000 AFG 0.000000 CFG 0.000000 ACF 0.000000 DFG 0.000000 EFG 0.000000 ADF 0.000000 AEF 0.000000 CDF 0.000000 CEF 0.000000 DEF 0.000000 AB 0.000000 BG 0.000000 BC 0.000000 BD 0.000000 BE 0.000000 AG 0.000000 CG 0.000000 AC 0.000000 DG 0.000000 EG 0.000000 AD 0.000000 AE 0.000000 CD 0.000000 CE 0.000000 DE 0.000000 ABCF 0.000000 BCFG 0.000000 ABFG 0.000000 ABEF 0.000000 BDFG 0.000000 BEFG 0.000000 BCEF 0.000000 BCDF 0.000000 ABDF 0.000000 BDEF 0.000000 ACFG 0.000000 CDFG 0.000000 ADFG 0.000000 CEFG 0.000000 AEFG 0.000000 ACDF 0.000000 ACEF 0.000000 CDEF 0.000000 ADEF 0.000000 DEFG 0.000000 BCEG 0.000000 BCDG 0.000000 ADE 0.000000 ADG 0.000000 BCD 0.000000 ADEG 0.000000 BCDE 0.000000 AEG 0.000000 ACG 0.000000 ABD 0.000000 CDEG 0.000000 / 0.000000 ABC 0.000000 ABE 0.000000 BDEG 0.000000 ACE 0.000000 ABG 0.000000 ACD 0.000000 ABDE 0.000000 ABCG 0.000000 ABDG 0.000000 CDE 0.000000 CDG 0.000000 CEG 0.000000 DEG 0.000000 ABCE 0.000000 ABCD 0.000000 ACEG 0.000000 BDE 0.000000 BCE 0.000000 BCG 0.000000 ACDG 0.000000 ABEG 0.000000 BEG 0.000000 ACDE 0.000000 BDG 0.000000
node 95: F 100.000000 BF 0.000000 FG 0.000000 AF 0.000000 CF 0.000000 DF 0.000000 EF 0.000000 B 0.000000 G 0.000000 A 0.000000 C 0.000000 D 0.000000 E 0.000000 ABF 0.000000 BFG 0.000000 BCF 0.000000 BDF 0.000000 BEF 0.000000 ACF 0.000000 CFG 0.000000 AFG 0.000000 DFG 0.000000 EFG 0.000000 ADF 0.000000 AEF 0.000000 CDF 0.000000 CEF 0.000000 DEF 0.000000 AB 0.000000 BG 0.000000 BC 0.000000 BD 0.000000 BE 0.000000 AC 0.000000 CG 0.000000 AG 0.000000 DG 0.000000 EG 0.000000 AD 0.000000 AE 0.000000 CD 0.000000 CE 0.000000 DE 0.000000 ABCF 0.000000 BCFG 0.000000 ABFG 0.000000 ABEF 0.000000 BEFG 0.000000 ABDF 0.000000 BDFG 0.000000 BCDF 0.000000 BCEF 0.000000 ACFG 0.000000 BDEF 0.000000 CDFG 0.000000 ACEF 0.000000 ACDF 0.000000 CEFG 0.000000 ADFG 0.000000 AEFG 0.000000 CDEF 0.000000 ADEF 0.000000 DEFG 0.000000 BCEG 0.000000 BCDG 0.000000 ADE 0.000000 ADG 0.000000 BCD 0.000000 ADEG 0.000000 BCDE 0.000000 AEG 0.000000 ACG 0.000000 ABD 0.000000 CDEG 0.000000 / 0.000000 ABC 0.000000 ABE 0.000000 BDEG 0.000000 ACE 0.000000 ABG 0.000000 ACD 0.000000 ABDE 0.000000 ABCG 0.000000 ABDG 0.000000 CDE 0.000000 CDG 0.000000 CEG 0.000000 DEG 0.000000 ABCE 0.000000 ABCD 0.000000 ACEG 0.000000 BDE 0.000000 BCE 0.000000 BCG 0.000000 ACDG 0.000000 ABEG 0.000000 BEG 0.000000 ACDE 0.000000 BDG 0.000000
node 96: F 100.000000 BF 0.000000 FG 0.000000 AF 0.000000 CF 0.000000 DF 0.000000 EF 0.000000 B 0.000000 G 0.000000 A 0.000000 C 0.000000 D 0.000000 E 0.000000 BFG 0.000000 ABF 0.000000 BCF 0.000000 BDF 0.000000 BEF 0.000000 AFG 0.000000 CFG 0.000000 ACF 0.000000 DFG 0.000000 EFG 0.000000 ADF 0.000000 AEF 0.000000 CDF 0.000000 CEF 0.000000 DEF 0.000000 BG 0.000000 AB 0.000000 BC 0.000000 BD 0.000000 BE 0.000000 AG 0.000000 CG 0.000000 AC 0.000000 DG 0.000000 EG 0.000000 AD 0.000000 AE 0.000000 CD 0.000000 CE 0.000000 DE 0.000000 ABFG 0.000000 BCFG 0.000000 ABCF 0.000000 ABDF 0.000000 BEFG 0.000000 ABEF 0.000000 BCDF 0.000000 BCEF 0.000000 BDFG 0.000000 BDEF 0.000000 CDFG 0.000000 ADFG 0.000000 AEFG 0.000000 CEFG 0.000000 ADEF 0.000000 ACDF 0.000000 ACEF 0.000000 ACFG 0.000000 DEFG 0.000000 CDEF 0.000000 BCDG 0.000000 BCEG 0.000000 ACG 0.000000 ADE 0.000000 ADG 0.000000 AEG 0.000000 ADEG 0.000000 BCDE 0.000000 ABD 0.000000 CDEG 0.000000 / 0.000000 ABC 0.000000 ABE 0.000000 ACD 0.000000 ACE 0.000000 ABG 0.000000 BDEG 0.000000 BCD 0.000000 ABCG 0.000000 CDE 0.000000 BEG 0.000000 ABDE 0.000000 ABCE 0.000000 CEG 0.000000 DEG 0.000000 ABCD 0.000000 CDG 0.000000 BCG 0.000000 ACDG 0.000000 BCE 0.000000 ACEG 0.000000 BDE 0.000000 BDG 0.000000 ABDG 0.000000 ACDE 0.000000 ABEG 0.000000
node 97: F 100.000000 BF 0.000000 FG 0.000000 AF 0.000000 CF 0.000000 DF 0.000000 EF 0.000000 B 0.000000 G 0.000000 A 0.000000 C 0.000000 D 0.000000 E 0.000000 ABF 0.000000 BFG 0.000000 BCF 0.000000 BDF 0.000000 BEF 0.000000 ACF 0.000000 CFG 0.000000 AFG 0.000000 DFG 0.000000 ADF 0.000000 EFG 0.000000 AEF 0.000000 CDF 0.000000 CEF 0.000000 DEF 0.000000 AB 0.000000 BG 0.000000 BC 0.000000 BD 0.000000 BE 0.000000 AC 0.000000 CG 0.000000 AG 0.000000 DG 0.000000 AD 0.000000 EG 0.000000 AE 0.000000 CD 0.000000 CE 0.000000 DE 0.000000 ABCF 0.000000 BCFG 0.000000 ABFG 0.000000 ABDF 0.000000 BDFG 0.000000 ABEF 0.000000 BEFG 0.000000 BCDF 0.000000 BCEF 0.000000 ACFG 0.000000 BDEF 0.000000 ACDF 0.000000 CEFG 0.000000 CDFG 0.000000 ACEF 0.000000 AEFG 0.000000 ADFG 0.000000 ADEF 0.000000 DEFG 0.000000 CDEF 0.000000 BCDG 0.000000 BCEG 0.000000 ACG 0.000000 ADE 0.000000 ADG 0.000000 AEG 0.000000 ADEG 0.000000 BCDE 0.000000 ABD 0.000000 CDEG 0.000000 / 0.000000 ABC 0.000000 ABE 0.000000 ACD 0.000000 ACE 0.000000 ABG 0.000000 BDEG 0.000000 BCD 0.000000 ABCG 0.000000 CDE 0.000000 BEG 0.000000 ABDE 0.000000 ABCE 0.000000 CEG 0.000000 DEG 0.000000 ABCD 0.000000 CDG 0.000000 BCG 0.000000 ACDG 0.000000 BCE 0.000000 ACEG 0.000000 BDE 0.000000 BDG 0.000000 ABDG 0.000000 ACDE 0.000000 ABEG 0.000000
node 98: F 100.000000 BF 0.000000 FG 0.000000 AF 0.000000 CF 0.000000 DF 0.000000 EF 0.000000 B 0.000000 G 0.000000 A 0.000000 C 0.000000 D 0.000000 E 0.000000 ABF 0.000000 BFG 0.000000 BCF 0.000000 BDF 0.000000 BEF 0.000000 ACF 0.000000 CFG 0.000000 AFG 0.000000 DFG 0.000000 ADF 0.000000 EFG 0.000000 AEF 0.000000 CDF 0.000000 CEF 0.000000 DEF 0.000000 AB 0.000000 BG 0.000000 BC 0.000000 BD 0.000000 BE 0.000000 AC 0.000000 CG 0.000000 AG 0.000000 DG 0.000000 AD 0.000000 EG 0.000000 AE 0.000000 CD 0.000000 CE 0.000000 DE 0.000000 ABCF 0.000000 BCFG 0.000000 ABFG 0.000000 ABDF 0.000000 ABEF 0.000000 BDFG 0.000000 BEFG 0.000000 BCDF 0.000000 BCEF 0.000000 ACFG 0.000000 ACDF 0.000000 CEFG 0.000000 CDFG 0.000000 ACEF 0.000000 BDEF 0.000000 ADFG 0.000000 AEFG 0.000000 ADEF 0.000000 DEFG 0.000000 CDEF 0.000000 BCDG 0.000000 BCEG 0.000000 ACG 0.000000 ADE 0.000000 ADG 0.000000 AEG 0.000000 ADEG 0.000000 BCDE 0.000000 ABD 0.000000 CDEG 0.000000 / 0.000000 ABC 0.000000 ABE 0.000000 ACD 0.000000 ACE 0.000000 ABG 0.000000 BDEG 0.000000 BCD 0.000000 ABCG 0.000000 CDE 0.000000 BEG 0.000000 ABDE 0.000000 ABCE 0.000000 CEG 0.000000 DEG 0.000000 ABCD 0.000000 CDG 0.000000 BCG 0.000000 ACDG 0.000000 BCE 0.000000 ACEG 0.000000 BDE 0.000000 BDG 0.000000 ABDG 0.000000 ACDE 0.000000 ABEG 0.000000
node 99: F 100.000000 BF 0.000000 FG 0.000000 AF 0.000000 CF 0.000000 DF 0.000000 EF 0.000000 B 0.000000 G 0.000000 A 0.000000 C 0.000000 D 0.000000 E 0.000000 ABF 0.000000 BFG 0.000000 BCF 0.000000 BDF 0.000000 ACF 0.000000 BEF 0.000000 CFG 0.000000 AFG 0.000000 DFG 0.000000 ADF 0.000000 EFG 0.000000 AEF 0.000000 CDF 0.000000 CEF 0.000000 DEF 0.000000 AB 0.000000 BG 0.000000 BC 0.000000 BD 0.000000 AC 0.000000 BE 0.000000 CG 0.000000 AG 0.000000 DG 0.000000 AD 0.000000 EG 0.000000 AE 0.000000 CD 0.000000 CE 0.000000 DE 0.000000 ABCF 0.000000 BCFG 0.000000 ABFG 0.000000 ABDF 0.000000 ABEF 0.000000 BDFG 0.000000 BEFG 0.000000 BCDF 0.000000 BCEF 0.000000 ACFG 0.000000 ACDF 0.000000 ACEF 0.000000 CDFG 0.000000 CEFG 0.000000 BDEF 0.000000 ADFG 0.000000 AEFG 0.000000 ADEF 0.000000 DEFG 0.000000 CDEF 0.000000 BCDG 0.000000 BCEG 0.000000 ACG 0.000000 ADE 0.000000 ADG 0.000000 AEG 0.000000 ADEG 0.000000 BCDE 0.000000 ABD 0.000000 CDEG 0.000000 / 0.000000 ABC 0.000000 ABE 0.000000 ACD 0.000000 ACE 0.000000 ABG 0.000000 BDEG 0.000000 BCD 0.000000 ABCG 0.000000 CDE 0.000000 BEG 0.000000 ABDE 0.000000 ABCE 0.000000 CEG 0.000000 DEG 0.000000 ABCD 0.000000 CDG 0.000000 BCG 0.000000 ACDG 0.000000 BCE 0.000000 ACEG 0.000000 BDE 0.000000 BDG 0.000000 ABDG 0.000000 ACDE 0.000000 ABEG 0.000000
node 100: F 100.000000 BF 0.000000 FG 0.000000 AF 0.000000 CF 0.000000 DF 0.000000 EF 0.000000 B 0.000000 G 0.000000 A 0.000000 C 0.000000 D 0.000000 E 0.000000 ABF 0.000000 BFG 0.000000 BCF 0.000000 ACF 0.000000 BDF 0.000000 BEF 0.000000 CFG 0.000000 AFG 0.000000 DFG 0.000000 ADF 0.000000 EFG 0.000000 AEF 0.000000 CDF 0.000000 CEF 0.000000 DEF 0.000000 AB 0.000000 BG 0.000000 BC 0.000000 AC 0.000000 BD 0.000000 CG 0.000000 BE 0.000000 AG 0.000000 DG 0.000000 AD 0.000000 EG 0.000000 AE 0.000000 CD 0.000000 CE 0.000000 DE 0.000000 ABCF 0.000000 BCFG 0.000000 ABFG 0.000000 ABDF 0.000000 ABEF 0.000000 BDFG 0.000000 BEFG 0.000000 BCDF 0.000000 BCEF 0.000000 ACFG 0.000000 ACDF 0.000000 ACEF 0.000000 CDFG 0.000000 CEFG 0.000000 BDEF 0.000000 ADFG 0.000000 AEFG 0.000000 ADEF 0.000000 DEFG 0.000000 CDEF 0.000000 ABC 0.000000 BCG 0.000000 ABG 0.000000 BEG 0.000000 ABE 0.000000 ABD 0.000000 BDG 0.000000 BCD 0.000000 BCE 0.000000 ACG 0.000000 ACD 0.000000 CEG 0.000000 BDE 0.000000 CDG 0.000000 ACE 0.000000 AEG 0.000000 ADG 0.000000 ADE 0.000000 DEG 0.000000 CDE 0.000000 BDEG 0.000000 ABCG 0.000000 ABDE 0.000000 ABCD 0.000000 / 0.000000 CDEG 0.000000 ABCE 0.000000 ABDG 0.000000 BCDE 0.000000 ACDG 0.000000 ADEG 0.000000 ACEG 0.000000 BCEG 0.000000 ABEG 0.000000 BCDG 0.000000 ACDE 0.000000
node 101: F 100.000000 BF 0.000000 FG 0.000000 AF 0.000000 CF 0.000000 DF 0.000000 EF 0.000000 B 0.000000 G 0.000000 A 0.000000 C 0.000000 D 0.000000 E 0.000000 ABF 0.000000 BFG 0.000000 BCF 0.000000 ACF 0.000000 BDF 0.000000 CFG 0.000000 BEF 0.000000 AFG 0.000000 DFG 0.000000 ADF 0.000000 EFG 0.000000 AEF 0.000000 CDF 0.000000 CEF 0.000000 DEF 0.000000 AB 0.000000 BG 0.000000 BC 0.000000 AC 0.000000 CG 0.000000 BD 0.000000 BE 0.000000 AG 0.000000 DG 0.000000 AD 0.000000 EG 0.000000 AE 0.000000 CD 0.000000 CE 0.000000 DE 0.000000 ABCF 0.000000 BCFG 0.000000 ABFG 0.000000 ABDF 0.000000 ABEF 0.000000 BDFG 0.000000 BEFG 0.000000 BCDF 0.000000 BCEF 0.000000 ACFG 0.000000 ACDF 0.000000 ACEF 0.000000 CDFG 0.000000 CEFG 0.000000 BDEF 0.000000 ADFG 0.000000 AEFG 0.000000 ADEF 0.000000 DEFG 0.000000 CDEF 0.000000 ABC 0.000000 BCG 0.000000 ABG 0.000000 ABD 0.000000 ABE 0.000000 BDG 0.000000 BEG 0.000000 BCD 0.000000 BCE 0.000000 ACG 0.000000 ACD 0.000000 ACE 0.000000 CEG 0.000000 CDG 0.000000 BDE 0.000000 AEG 0.000000 ADG 0.000000 ADE 0.000000 DEG 0.000000 CDE 0.000000 BDEG 0.000000 ABCG 0.000000 ABDE 0.000000 ABCD 0.000000 / 0.000000 CDEG 0.000000 ABCE 0.000000 ABDG 0.000000 BCDE 0.000000 ACDG 0.000000 ADEG 0.000000 ACEG 0.000000 BCEG 0.000000 ABEG 0.000000 BCDG 0.000000 ACDE 0.000000
node 102: F 100.000000 BF 0.000000 FG 0.000000 AF 0.000000 CF 0.000000 DF 0.000000 EF 0.000000 B 0.000000 G 0.000000 A 0.000000 C 0.000000 D 0.000000 E 0.000000 ABF 0.000000 BFG 0.000000 BCF 0.000000 BDF 0.000000 BEF 0.000000 ACF 0.000000 CFG 0.000000 AFG 0.000000 DFG 0.000000 EFG 0.000000 ADF 0.000000 AEF 0.000000 CDF 0.000000 CEF 0.000000 DEF 0.000000 AB 0.000000 BG 0.000000 BC 0.000000 BD 0.000000 BE 0.000000 AC 0.000000 CG 0.000000 AG 0.000000 DG 0.000000 EG 0.000000 AD 0.000000 AE 0.000000 CD 0.000000 CE 0.000000 DE 0.000000 ABCF 0.000000 BCFG 0.000000 ABFG 0.000000 ABDF 0.000000 ABEF 0.000000 BDFG 0.000000 BEFG 0.000000 BCDF 0.000000 BCEF 0.000000 ACFG 0.000000 BDEF 0.000000 ACDF 0.000000 ACEF 0.000000 CDFG 0.000000 CEFG 0.000000 ADFG 0.000000 AEFG 0.000000 DEFG 0.000000 ADEF 0.000000 CDEF 0.000000 BCDG 0.000000 ADE 0.000000 ACG 0.000000 ADG 0.000000 AEG 0.000000 ADEG 0.000000 BCDE 0.000000 / 0.000000 CDEG 0.000000 ABE 0.000000 ABC 0.000000 ABD 0.000000 ABG 0.000000 ACE 0.000000 BCEG 0.000000 BDEG 0.000000 ACD 0.000000 BEG 0.000000 ABCE 0.000000 ABDE 0.000000 ABCG 0.000000 ABCD 0.000000 DEG 0.000000 CEG 0.000000 CDE 0.000000 CDG 0.000000 BDG 0.000000 BCE 0.000000 ACDG 0.000000 BCD 0.000000 ACEG 0.000000 BCG 0.000000 ABEG 0.000000 ABDG 0.000000 ACDE 0.000000 BDE 0.000000
node 103: F 100.000000 BF 0.000000 FG 0.000000 AF 0.000000 CF 0.000000 DF 0.000000 EF 0.000000 B 0.000000 G 0.000000 A 0.000000 C 0.000000 D 0.000000 E 0.000000 ABF 0.000000 BFG 0.000000 BCF 0.000000 BDF 0.000000 BEF 0.000000 ACF 0.000000 CFG 0.000000 AFG 0.000000 DFG 0.000000 ADF 0.000000 EFG 0.000000 AEF 0.000000 CDF 0.000000 CEF 0.000000 DEF 0.000000 AB 0.000000 BG 0.000000 BC 0.000000 BD 0.000000 BE 0.000000 AC 0.000000 CG 0.000000 AG 0.000000 DG 0.000000 AD 0.000000 EG 0.000000 AE 0.000000 CD 0.000000 CE 0.000000 DE 0.000000 ABCF 0.000000 BCFG 0.000000 ABFG 0.000000 ABDF 0.000000 ABEF 0.000000 BDFG 0.000000 BEFG 0.000000 BCDF 0.000000 BCEF 0.000000 ACFG 0.000000 BDEF 0.000000 ACDF 0.000000 ACEF 0.000000 CDFG 0.000000 CEFG 0.000000 ADFG 0.000000 AEFG 0.000000 ADEF 0.000000 DEFG 0.000000 CDEF 0.000000 BCG 0.000000 ABC 0.000000 ABG 0.000000 BEG 0.000000 BDG 0.000000 BCD 0.000000 BCE 0.000000 ABD 0.000000 ABE 0.000000 AEG 0.000000 DEG 0.000000 ADG 0.000000 ACD 0.000000 ACG 0.000000 ACE 0.000000 ADE 0.000000 CDE 0.000000 BDE 0.000000 CDG 0.000000 CEG 0.000000 ABCG 0.000000 BDEG 0.000000 ABCE 0.000000 / 0.000000 CDEG 0.000000 ABCD 0.000000 ABDE 0.000000 ADEG 0.000000 ACDE 0.000000 ACEG 0.000000 ACDG 0.000000 BCDE 0.000000 ABDG 0.000000 BCEG 0.000000 ABEG 0.000000 BCDG 0.000000
node 104: F 100.000000 BF 0.000000 FG 0.000000 AF 0.000000 CF 0.000000 DF 0.000000 EF 0.000000 B 0.000000 G 0.000000 A 0.000000 C 0.000000 D 0.000000 E 0.000000 ABF 0.000000 BFG 0.000000 BCF 0.000000 ACF 0.000000 BDF 0.000000 BEF 0.000000 CFG 0.000000 AFG 0.000000 DFG 0.000000 ADF 0.000000 EFG 0.000000 AEF 0.000000 CDF 0.000000 CEF 0.000000 DEF 0.000000 AB 0.000000 BG 0.000000 BC 0.000000 AC 0.000000 CG 0.000000 BD 0.000000 BE 0.000000 AG 0.000000 DG 0.000000 AD 0.000000 EG 0.000000 AE 0.000000 CD 0.000000 CE 0.000000 DE 0.000000 ABCF 0.000000 BCFG 0.000000 ABFG 0.000000 ABDF 0.000000 ABEF 0.000000 BDFG 0.000000 BEFG 0.000000 BCDF 0.000000 BCEF 0.000000 ACFG 0.000000 ACDF 0.000000 ACEF 0.000000 CDFG 0.000000 CEFG 0.000000 BDEF 0.000000 ADFG 0.000000 AEFG 0.000000 ADEF 0.000000 DEFG 0.000000 CDEF 0.000000 ABC 0.000000 BCG 0.000000 ABG 0.000000 ABE 0.000000 BDG 0.000000 ABD 0.000000 BEG 0.000000 BCD 0.000000 BCE 0.000000 ACG 0.000000 ACD 0.000000 BDE 0.000000 ACE 0.000000 CDG 0.000000 CEG 0.000000 AEG 0.000000 ADG 0.000000 ADE 0.000000 DEG 0.000000 CDE 0.000000 BDEG 0.000000 ABCG 0.000000 ABDE 0.000000 ABCD 0.000000 / 0.000000 CDEG 0.000000 ABCE 0.000000 ABDG 0.000000 BCDE 0.000000 ACDG 0.000000 ADEG 0.000000 ACEG 0.000000 BCEG 0.000000 ABEG 0.000000 BCDG 0.000000 ACDE 0.000000
node 105: F 100.000000 BF 0.000000 FG 0.000000 AF 0.000000 CF 0.000000 DF 0.000000 EF 0.000000 B 0.000000 G 0.000000 A 0.000000 C 0.000000 D 0.000000 E 0.000000 BFG 0.000000 ABF 0.000000 BCF 0.000000 BDF 0.000000 BEF 0.000000 AFG 0.000000 CFG 0.000000 ACF 0.000000 DFG 0.000000 EFG 0.000000 ADF 0.000000 AEF 0.000000 CDF 0.000000 CEF 0.000000 DEF 0.000000 AB 0.000000 BG 0.000000 BC 0.000000 BD 0.000000 BE 0.000000 AG 0.000000 CG 0.000000 AC 0.000000 DG 0.000000 EG 0.000000 AD 0.000000 AE 0.000000 CD 0.000000 CE 0.000000 DE 0.000000 ABCF 0.000000 BCFG 0.000000 ABFG 0.000000 BCEF 0.000000 ABEF 0.000000 BDEF 0.000000 BDFG 0.000000 ABDF 0.000000 ACFG 0.000000 AEFG 0.000000 BCDF 0.000000 ADFG 0.000000 BEFG 0.000000 CDFG 0.000000 CEFG 0.000000 CDEF 0.000000 ADEF 0.000000 ACDF 0.000000 ACEF 0.000000 DEFG 0.000000 BCEG 0.000000 BCDG 0.000000 ADE 0.000000 ADG 0.000000 BCD 0.000000 ADEG 0.000000 BCDE 0.000000 AEG 0.000000 ACG 0.000000 ABD 0.000000 CDEG 0.000000 / 0.000000 ABC 0.000000 ABE 0.000000 BDEG 0.000000 ACE 0.000000 ABG 0.000000 ACD 0.000000 ABDE 0.000000 ABCG 0.000000 ABDG 0.000000 CDE 0.000000 CDG 0.000000 CEG 0.000000 DEG 0.000000 ABCE 0.000000 ABCD 0.000000 ACEG 0.000000 BDE 0.000000 BCE 0.000000 BCG 0.000000 ACDG 0.000000 ABEG 0.000000 BEG 0.000000 ACDE 0.000000 BDG 0.000000
node 106: F 100.000000 BF 0.000000 FG 0.000000 AF 0.000000 CF 0.000000 DF 0.000000 EF 0.000000 B 0.000000 G 0.000000 A 0.000000 C 0.000000 D 0.000000 E 0.000000 ABF 0.000000 BFG 0.000000 BCF 0.000000 BDF 0.000000 BEF 0.000000 AFG 0.000000 CFG 0.000000 ACF 0.000000 DFG 0.000000 EFG 0.000000 ADF 0.000000 AEF 0.000000 CDF 0.000000 CEF 0.000000 DEF 0.000000 AB 0.000000 BG 0.000000 BC 0.000000 BD 0.000000 BE 0.000000 AC 0.000000 CG 0.000000 AG 0.000000 DG 0.000000 EG 0.000000 AD 0.000000 AE 0.000000 CD 0.000000 CE 0.000000 DE 0.000000 ABCF 0.000000 BCFG 0.000000 ABFG 0.000000 BDFG 0.000000 ABDF 0.000000 BEFG 0.000000 ABEF 0.000000 BCEF 0.000000 BCDF 0.000000 ACFG 0.000000 BDEF 0.000000 ACDF 0.000000 CEFG 0.000000 CDFG 0.000000 ACEF 0.000000 AEFG 0.000000 ADFG 0.000000 ADEF 0.000000 DEFG 0.000000 CDEF 0.000000 BCDG 0.000000 BCEG 0.000000 ACG 0.000000 ADE 0.000000 ADG 0.000000 AEG 0.000000 ADEG 0.000000 BCDE 0.000000 ABD 0.000000 CDEG 0.000000 / 0.000000 ABC 0.000000 ABE 0.000000 ACD 0.000000 ACE 0.000000 ABG 0.000000 BDEG 0.000000 BCD 0.000000 ABCG 0.000000 CDE 0.000000 BEG 0.000000 ABDE 0.000000 ABCE 0.000000 CEG 0.000000 DEG 0.000000 ABCD 0.000000 CDG 0.000000 BCG 0.000000 ACDG 0.000000 BCE 0.000000 ACEG 0.000000 BDE 0.000000 BDG 0.000000 ABDG 0.000000 ACDE 0.000000 ABEG 0.000000
node 107: F 100.000000 BF 0.000000 FG 0.000000 AF 0.000000 CF 0.000000 DF 0.000000 EF 0.000000 B 0.000000 G 0.000000 A 0.000000 C 0.000000 D 0.000000 E 0.000000 ABF 0.000000 BFG 0.000000 BCF 0.000000 BDF 0.000000 BEF 0.000000 ACF 0.000000 CFG 0.000000 AFG 0.000000 DFG 0.000000 EFG 0.000000 ADF 0.000000 AEF 0.000000 CDF 0.000000 CEF 0.000000 DEF 0.000000 AB 0.000000 BG 0.000000 BC 0.000000 BD 0.000000 BE 0.000000 AC 0.000000 CG 0.000000 AG 0.000000 DG 0.000000 AD 0.000000 EG 0.000000 AE 0.000000 CD 0.000000 CE 0.000000 DE 0.000000 ABCF 0.000000 BCFG 0.000000 ABFG 0.000000 ABDF 0.000000 ABEF 0.000000 BDFG 0.000000 BEFG 0.000000 BCDF 0.000000 BCEF 0.000000 ACFG 0.000000 BDEF 0.000000 ACDF 0.000000 ACEF 0.000000 CDFG 0.000000 CEFG 0.000000 ADFG 0.000000 AEFG 0.000000 ADEF 0.000000 DEFG 0.000000 CDEF 0.000000 BCDG 0.000000 BCEG 0.000000 ACG 0.000000 ADE 0.000000 ADG 0.000000 AEG 0.000000 ADEG 0.000000 BCDE 0.000000 ABD 0.000000 CDEG 0.000000 / 0.000000 ABC 0.000000 ABE 0.000000 ACD 0.000000 ACE 0.000000 ABG 0.000000 BDEG 0.000000 BCD 0.000000 ABCG 0.000000 CDE 0.000000 BEG 0.000000 ABDE 0.000000 ABCE 0.000000 CEG 0.000000 DEG 0.000000 ABCD 0.000000 CDG 0.000000 BCG 0.000000 ACDG 0.000000 BCE 0.000000 ACEG 0.000000 BDE 0.000000 BDG 0.000000 ABDG 0.000000 ACDE 0.000000 ABEG 0.000000
node 108: F 100.000000 BF 0.000000 FG 0.000000 AF 0.000000 CF 0.000000 DF 0.000000 EF 0.000000 B 0.000000 G 0.000000 A 0.000000 C 0.000000 D 0.000000 E 0.000000 ABF 0.000000 BFG 0.000000 BCF 0.000000 BDF 0.000000 BEF 0.000000 AFG 0.000000 CFG 0.000000 ACF 0.000000 DFG 0.000000 EFG 0.000000 ADF 0.000000 AEF 0.000000 CDF 0.000000 CEF 0.000000 DEF 0.000000 AB 0.000000 BG 0.000000 BC 0.000000 BD 0.000000 BE 0.000000 AC 0.000000 CG 0.000000 AG 0.000000 DG 0.000000 EG 0.000000 AD 0.000000 AE 0.000000 CD 0.000000 CE 0.000000 DE 0.000000 ABCF 0.000000 BCFG 0.000000 ABFG 0.000000 ABDF 0.000000 ABEF 0.000000 BDFG 0.000000 BEFG 0.000000 BCDF 0.000000 BCEF 0.000000 ACFG 0.000000 BDEF 0.000000 CDFG 0.000000 ACEF 0.000000 ACDF 0.000000 CEFG 0.000000 AEFG 0.000000 ADFG 0.000000 ADEF 0.000000 DEFG 0.000000 CDEF 0.000000 BCDG 0.000000 BCEG 0.000000 ACG 0.000000 ADE 0.000000 ADG 0.000000 AEG 0.000000 ADEG 0.000000 BCDE 0.000000 ABD 0.000000 CDEG 0.000000 / 0.000000 ABC 0.000000 ABE 0.000000 ACD 0.000000 ACE 0.000000 ABG 0.000000 BDEG 0.000000 BCD 0.000000 ABCG 0.000000 CDE 0.000000 BEG 0.000000 ABDE 0.000000 ABCE 0.000000 CEG 0.000000 DEG 0.000000 ABCD 0.000000 CDG 0.000000 BCG 0.000000 ACDG 0.000000 BCE 0.000000 ACEG 0.000000 BDE 0.000000 BDG 0.000000 ABDG 0.000000 ACDE 0.000000 ABEG 0.000000
node 109: F 100.000000 BF 0.000000 FG 0.000000 AF 0.000000 CF 0.000000 DF 0.000000 EF 0.000000 B 0.000000 G 0.000000 A 0.000000 C 0.000000 D 0.000000 E 0.000000 ABF 0.000000 BFG 0.000000 BCF 0.000000 BDF 0.000000 BEF 0.000000 ACF 0.000000 CFG 0.000000 AFG 0.000000 DFG 0.000000 ADF 0.000000 EFG 0.000000 AEF 0.000000 CDF 0.000000 CEF 0.000000 DEF 0.000000 AB 0.000000 BG 0.000000 BC 0.000000 BD 0.000000 BE 0.000000 AC 0.000000 CG 0.000000 AG 0.000000 DG 0.000000 AD 0.000000 EG 0.000000 AE 0.000000 CD 0.000000 CE 0.000000 DE 0.000000 ABCF 0.000000 BCFG 0.000000 ABFG 0.000000 ABDF 0.000000 ABEF 0.000000 BDFG 0.000000 BEFG 0.000000 BCDF 0.000000 BCEF 0.000000 ACFG 0.000000 BDEF 0.000000 ACDF 0.000000 ACEF 0.000000 CDFG 0.000000 CEFG 0.000000 ADFG 0.000000 AEFG 0.000000 ADEF 0.000000 DEFG 0.000000 CDEF 0.000000 BCG 0.000000 ABC 0.000000 ADE 0.000000 BCDG 0.000000 ACG 0.000000 ADG 0.000000 AEG 0.000000 BCDE 0.000000 ADEG 0.000000 CDEG 0.000000 ABE 0.000000 / 0.000000 ABD 0.000000 ABG 0.000000 ACE 0.000000 BCEG 0.000000 BDEG 0.000000 ACD 0.000000 ABCG 0.000000 CDE 0.000000 BEG 0.000000 ABDE 0.000000 ABCE 0.000000 CEG 0.000000 DEG 0.000000 ABCD 0.000000 CDG 0.000000 ACEG 0.000000 ACDG 0.000000 BCD 0.000000 BCE 0.000000 BDE 0.000000 BDG 0.000000 ABDG 0.000000 ACDE 0.000000 ABEG 0.000000
node 110: F 100.000000 BF 0.000000 FG 0.000000 AF 0.000000 CF 0.000000 DF 0.000000 EF 0.000000 B 0.000000 G 0.000000 A 0.000000 C 0.000000 D 0.000000 E 0.000000 ABF 0.000000 BFG 0.000000 BCF 0.000000 BDF 0.000000 BEF 0.000000 ACF 0.000000 CFG 0.000000 AFG 0.000000 DFG 0.000000 ADF 0.000000 EFG 0.000000 AEF 0.000000 CDF 0.000000 CEF 0.000000 DEF 0.000000 AB 0.000000 BG 0.000000 BC 0.000000 AC 0.000000 CG 0.000000 BD 0.000000 BE 0.000000 AG 0.000000 DG 0.000000 AD 0.000000 EG 0.000000 AE 0.000000 CD 0.000000 CE 0.000000 DE 0.000000 ABCF 0.000000 BCFG 0.000000 ABFG 0.000000 ABDF 0.000000 ABEF 0.000000 BDFG 0.000000 BEFG 0.000000 BCDF 0.000000 BCEF 0.000000 ACFG 0.000000 ACDF 0.000000 ACEF 0.000000 CDFG 0.000000 CEFG 0.000000 BDEF 0.000000 ADFG 0.000000 AEFG 0.000000 ADEF 0.000000 DEFG 0.000000 CDEF 0.000000 ABC 0.000000 BCG 0.000000 ABG 0.000000 ABD 0.000000 BEG 0.000000 BDG 0.000000 ABE 0.000000 BCD 0.000000 BCE 0.000000 ACG 0.000000 CEG 0.000000 ACD 0.000000 ACE 0.000000 CDG 0.000000 BDE 0.000000 AEG 0.000000 ADG 0.000000 ADE 0.000000 DEG 0.000000 CDE 0.000000 BDEG 0.000000 ABCG 0.000000 ABDE 0.000000 ABCD 0.000000 / 0.000000 CDEG 0.000000 ABCE 0.000000 ABDG 0.000000 BCDE 0.000000 ACDG 0.000000 ADEG 0.000000 ACEG 0.000000 BCEG 0.000000 ABEG 0.000000 BCDG 0.000000 ACDE 0.000000
node 111: F 100.000000 BF 0.000000 FG 0.000000 AF 0.000000 CF 0.000000 DF 0.000000 EF 0.000000 B 0.000000 G 0.000000 A 0.000000 C 0.000000 D 0.000000 E 0.000000 ABF 0.000000 BFG 0.000000 BCF 0.000000 ACF 0.000000 CFG 0.000000 BDF 0.000000 BEF 0.000000 AFG 0.000000 ADF 0.000000 DFG 0.000000 AEF 0.000000 EFG 0.000000 CDF 0.000000 CEF 0.000000 DEF 0.000000 AB 0.000000 BG 0.000000 BC 0.000000 AC 0.000000 CG 0.000000 BD 0.000000 BE 0.000000 AG 0.000000 AD 0.000000 DG 0.000000 AE 0.000000 EG 0.000000 CD 0.000000 CE 0.000000 DE 0.000000 ABCF 0.000000 BCFG 0.000000 ABFG 0.000000 ABDF 0.000000 ABEF 0.000000 BDFG 0.000000 BEFG 0.000000 BCDF 0.000000 BCEF 0.000000 ACFG 0.000000 ACDF 0.000000 ACEF 0.000000 CDFG 0.000000 CEFG 0.000000 BDEF 0.000000 ADFG 0.000000 AEFG 0.000000 ADEF 0.000000 DEFG 0.000000 CDEF 0.000000 ABC 0.000000 BCG 0.000000 ABG 0.000000 BEG 0.000000 ABE 0.000000 BDG 0.000000 ABD 0.000000 BCD 0.000000 BCE 0.000000 ACG 0.000000 ACD 0.000000 ACE 0.000000 CDG 0.000000 BDE 0.000000 CEG 0.000000 ADE 0.000000 AEG 0.000000 ADG 0.000000 DEG 0.000000 ABCG 0.000000 CDE 0.000000 BDEG 0.000000 ABDE 0.000000 ABCD 0.000000 / 0.000000 CDEG 0.000000 ABCE 0.000000 ABDG 0.000000 BCDE 0.000000 ACDG 0.000000 ADEG 0.000000 ACEG 0.000000 BCEG 0.000000 ABEG 0.000000 BCDG 0.000000 ACDE 0.000000
node 112: F 100.000000 BF 0.000000 FG 0.000000 AF 0.000000 CF 0.000000 DF 0.000000 EF 0.000000 B 0.000000 G 0.000000 A 0.000000 C 0.000000 D 0.000000 E 0.000000 ABF 0.000000 BFG 0.000000 BCF 0.000000 ACF 0.000000 CFG 0.000000 BDF 0.000000 BEF 0.000000 AFG 0.000000 ADF 0.000000 DFG 0.000000 AEF 0.000000 EFG 0.000000 CDF 0.000000 CEF 0.000000 DEF 0.000000 AB 0.000000 BG 0.000000 BC 0.000000 BD 0.000000 BE 0.000000 AC 0.000000 CG 0.000000 AG 0.000000 DG 0.000000 AD 0.000000 EG 0.000000 AE 0.000000 CD 0.000000 CE 0.000000 DE 0.000000 ABCF 0.000000 BCFG 0.000000 ABFG 0.000000 ABDF 0.000000 ABEF 0.000000 BDFG 0.000000 BEFG 0.000000 BCDF 0.000000 BCEF 0.000000 ACFG 0.000000 ACDF 0.000000 ACEF 0.000000 CDFG 0.000000 CEFG 0.000000 BDEF 0.000000 ADFG 0.000000 AEFG 0.000000 ADEF 0.000000 DEFG 0.000000 CDEF 0.000000 ABC 0.000000 BCG 0.000000 ABG 0.000000 ABD 0.000000 ABE 0.000000 BDG 0.000000 BEG 0.000000 BCD 0.000000 BCE 0.000000 ACG 0.000000 ACD 0.000000 ACE 0.000000 CDG 0.000000 CEG 0.000000 BDE 0.000000 ADG 0.000000 AEG 0.000000 ADE 0.000000 DEG 0.000000 CDE 0.000000 BDEG 0.000000 ABCG 0.000000 ABDE 0.000000 ABCD 0.000000 / 0.000000 CDEG 0.000000 ABCE 0.000000 ABDG 0.000000 BCDE 0.000000 ACDG 0.000000 ADEG 0.000000 ACEG 0.000000 BCEG 0.000000 ABEG 0.000000 BCDG 0.000000 ACDE 0.000000
node 113: F 100.000000 BF 0.000000 FG 0.000000 AF 0.000000 CF 0.000000 DF 0.000000 EF 0.000000 B 0.000000 G 0.000000 A 0.000000 C 0.000000 D 0.000000 E 0.000000 ABF 0.000000 BFG 0.000000 BCF 0.000000 BDF 0.000000 BEF 0.000000 ACF 0.000000 CFG 0.000000 AFG 0.000000 DFG 0.000000 ADF 0.000000 EFG 0.000000 AEF 0.000000 CDF 0.000000 CEF 0.000000 DEF 0.000000 AB 0.000000 BG 0.000000 BC 0.000000 AC 0.000000 CG 0.000000 BD 0.000000 BE 0.000000 AG 0.000000 DG 0.000000 AD 0.000000 EG 0.000000 AE 0.000000 CD 0.000000 CE 0.000000 DE 0.000000 ABCF 0.000000 BCFG 0.000000 ABFG 0.000000 ABDF 0.000000 ABEF 0.000000 BDFG 0.000000 BEFG 0.000000 BCDF 0.000000 BCEF 0.000000 ACFG 0.000000 ACDF 0.000000 ACEF 0.000000 CDFG 0.000000 CEFG 0.000000 BDEF 0.000000 ADFG 0.000000 AEFG 0.000000 ADEF 0.000000 DEFG 0.000000 CDEF 0.000000 ABC 0.000000 BCG 0.000000 ABG 0.000000 ABD 0.000000 ABE 0.000000 BDG 0.000000 BEG 0.000000 BCD 0.000000 BCE 0.000000 ACG 0.000000 CEG 0.000000 ACD 0.000000 ACE 0.000000 CDG 0.000000 BDE 0.000000 ADG 0.000000 AEG 0.000000 ADE 0.000000 DEG 0.000000 CDE 0.000000 BDEG 0.000000 ABCG 0.000000 ABDE 0.000000 ABCD 0.000000 / 0.000000 CDEG 0.000000 ABCE 0.000000 ABDG 0.000000 BCDE 0.000000 ACDG 0.000000 ADEG 0.000000 ACEG 0.000000 BCEG 0.000000 ABEG 0.000000 BCDG 0.000000 ACDE 0.000000
node 114: F 100.000000 BF 0.000000 FG 0.000000 AF 0.000000 CF 0.000000 DF 0.000000 EF 0.000000 B 0.000000 G 0.000000 A 0.000000 C 0.000000 D 0.000000 E 0.000000 ABF 0.000000 BFG 0.000000 BCF 0.000000 BDF 0.000000 BEF 0.000000 ACF 0.000000 CFG 0.000000 AFG 0.000000 DFG 0.000000 EFG 0.000000 ADF 0.000000 AEF 0.000000 CDF 0.000000 CEF 0.000000 DEF 0.000000 AB 0.000000 BG 0.000000 BC 0.000000 BD 0.000000 BE 0.000000 AC 0.000000 CG 0.000000 AG 0.000000 DG 0.000000 EG 0.000000 AD 0.000000 AE 0.000000 CD 0.000000 CE 0.000000 DE 0.000000 ABCF 0.000000 BCFG 0.000000 ABFG 0.000000 ABDF 0.000000 ABEF 0.000000 BDFG 0.000000 BEFG 0.000000 BCDF 0.000000 BCEF 0.000000 ACFG 0.000000 BDEF 0.000000 ACDF 0.000000 ACEF 0.000000 CDFG 0.000000 CEFG 0.000000 ADFG 0.000000 AEFG 0.000000 DEFG 0.000000 ADEF 0.000000 CDEF 0.000000 BCG 0.000000 ABG 0.000000 ABC 0.000000 / 0.000000 ADE 0.000000 BCDG 0.000000 ADEG 0.000000 AEG 0.000000 BCDE 0.000000 ADG 0.000000 ABE 0.000000 BDEG 0.000000 ABD 0.000000 CDEG 0.000000 BCEG 0.000000 ACG 0.000000 ACD 0.000000 ACE 0.000000 BEG 0.000000 ABCE 0.000000 ABDE 0.000000 ABCG 0.000000 ABCD 0.000000 DEG 0.000000 CEG 0.000000 CDE 0.000000 CDG 0.000000 BCE 0.000000 ACDG 0.000000 BCD 0.000000 ACEG 0.000000 ACDE 0.000000 ABDG 0.000000 BDG 0.000000 BDE 0.000000 ABEG 0.000000
node 115: F 100.000000 BF 0.000000 FG 0.000000 AF 0.000000 CF 0.000000 DF 0.000000 EF 0.000000 B 0.000000 G 0.000000 A 0.000000 C 0.000000 D 0.000000 E 0.000000 ABF 0.000000 BFG 0.000000 BCF 0.000000 BDF 0.000000 BEF 0.000000 ACF 0.000000 CFG 0.000000 AFG 0.000000 DFG 0.000000 ADF 0.000000 EFG 0.000000 AEF 0.000000 CDF 0.000000 CEF 0.000000 DEF 0.000000 AB 0.000000 BG 0.000000 BC 0.000000 BD 0.000000 BE 0.000000 AC 0.000000 CG 0.000000 AG 0.000000 DG 0.000000 AD 0.000000 EG 0.000000 AE 0.000000 CD 0.000000 CE 0.000000 DE 0.000000 ABCF 0.000000 BCFG 0.000000 ABFG 0.000000 ABDF 0.000000 ABEF 0.000000 BDFG 0.000000 BEFG 0.000000 BCDF 0.000000 BCEF 0.000000 ACFG 0.000000 ACDF 0.000000 ACEF 0.000000 CDFG 0.000000 CEFG 0.000000 BDEF 0.000000 ADFG 0.000000 AEFG 0.000000 ADEF 0.000000 DEFG 0.000000 CDEF 0.000000 ABC 0.000000 BCG 0.000000 ABG 0.000000 BEG 0.000000 ABE 0.000000 BDG 0.000000 ABD 0.000000 BCD 0.000000 BCE 0.000000 ACG 0.000000 ACD 0.000000 BDE 0.000000 ACE 0.000000 CDG 0.000000 CEG 0.000000 AEG 0.000000 ADG 0.000000 ADE 0.000000 DEG 0.000000 CDE 0.000000 BDEG 0.000000 ABCG 0.000000 ABDE 0.000000 ABCD 0.000000 / 0.000000 CDEG 0.000000 ABCE 0.000000 ABDG 0.000000 BCDE 0.000000 ACDG 0.000000 ADEG 0.000000 ACEG 0.000000 BCEG 0.000000 ABEG 0.000000 BCDG 0.000000 ACDE 0.000000
node 116: F 100.000000 BF 0.000000 FG 0.000000 AF 0.000000 CF 0.000000 DF 0.000000 EF 0.000000 B 0.000000 G 0.000000 A 0.000000 C 0.000000 D 0.000000 E 0.000000 ABF 0.000000 BFG 0.000000 BCF 0.000000 ACF 0.000000 CFG 0.000000 BDF 0.000000 BEF 0.000000 AFG 0.000000 ADF 0.000000 DFG 0.000000 AEF 0.000000 EFG 0.000000 CDF 0.000000 CEF 0.000000 DEF 0.000000 AB 0.000000 BG 0.000000 BC 0.000000 AC 0.000000 CG 0.000000 BD 0.000000 BE 0.000000 AG 0.000000 AD 0.000000 DG 0.000000 AE 0.000000 EG 0.000000 CD 0.000000 CE 0.000000 DE 0.000000 ABCF 0.000000 BCFG 0.000000 ABFG 0.000000 ABDF 0.000000 ABEF 0.000000 BDFG 0.000000 BEFG 0.000000 BCDF 0.000000 BCEF 0.000000 ACFG 0.000000 ACDF 0.000000 ACEF 0.000000 CDFG 0.000000 CEFG 0.000000 BDEF 0.000000 ADFG 0.000000 AEFG 0.000000 ADEF 0.000000 DEFG 0.000000 CDEF 0.000000 ABC 0.000000 BCG 0.000000 ABG 0.000000 ABD 0.000000 BDG 0.000000 ABE 0.000000 BEG 0.000000 BCD 0.000000 BCE 0.000000 ACG 0.000000 ACD 0.000000 ACE 0.000000 CDG 0.000000 CEG 0.000000 BDE 0.000000 AEG 0.000000 ADG 0.000000 ADE 0.000000 DEG 0.000000 CDE 0.000000 BDEG 0.000000 ABCG 0.000000 ABDE 0.000000 ABCD 0.000000 / 0.000000 CDEG 0.000000 ABCE 0.000000 ABDG 0.000000 BCDE 0.000000 ACDG 0.000000 ADEG 0.000000 ACEG 0.000000 BCEG 0.000000 ABEG 0.000000 BCDG 0.000000 ACDE 0.000000
node 117: F 100.000000 BF 0.000000 FG 0.000000 AF 0.000000 CF 0.000000 DF 0.000000 EF 0.000000 B 0.000000 G 0.000000 A 0.000000 C 0.000000 D 0.000000 E 0.000000 ABF 0.000000 BFG 0.000000 BCF 0.000000 BDF 0.000000 BEF 0.000000 ACF 0.000000 CFG 0.000000 AFG 0.000000 DFG 0.000000 ADF 0.000000 EFG 0.000000 AEF 0.000000 CDF 0.000000 CEF 0.000000 DEF 0.000000 AB 0.000000 BG 0.000000 BC 0.000000 AC 0.000000 CG 0.000000 BD 0.000000 BE 0.000000 AG 0.000000 DG 0.000000 AD 0.000000 EG 0.000000 AE 0.000000 CD 0.000000 CE 0.000000 DE 0.000000 ABCF 0.000000 BCFG 0.000000 ABFG 0.000000 ABDF 0.000000 ABEF 0.000000 BDFG 0.000000 BEFG 0.000000 BCDF 0.000000 BCEF 0.000000 ACFG 0.000000 ACDF 0.000000 ACEF 0.000000 CDFG 0.000000 CEFG 0.000000 BDEF 0.000000 ADFG 0.000000 AEFG 0.000000 ADEF 0.000000 DEFG 0.000000 CDEF 0.000000 ABC 0.000000 BCG 0.000000 ABG 0.000000 ABD 0.000000 ABE 0.000000 BDG 0.000000 BEG 0.000000 BCD 0.000000 BCE 0.000000 ACG 0.000000 ACD 0.000000 ACE 0.000000 CDG 0.000000 CEG 0.000000 BDE 0.000000 AEG 0.000000 ADG 0.000000 ADE 0.000000 DEG 0.000000 CDE 0.000000 BDEG 0.000000 ABCG 0.000000 ABDE 0.000000 ABCD 0.000000 / 0.000000 CDEG 0.000000 ABCE 0.000000 ABDG 0.000000 BCDE 0.000000 ACDG 0.000000 ADEG 0.000000 ACEG 0.000000 BCEG 0.000000 ABEG 0.000000 BCDG 0.000000 ACDE 0.000000
node 118: F 100.000000 BF 0.000000 FG 0.000000 AF 0.000000 CF 0.000000 DF 0.000000 EF 0.000000 B 0.000000 G 0.000000 A 0.000000 C 0.000000 D 0.000000 E 0.000000 ABF 0.000000 BFG 0.000000 BCF 0.000000 ACF 0.000000 CFG 0.000000 BDF 0.000000 BEF 0.000000 AFG 0.000000 ADF 0.000000 DFG 0.000000 AEF 0.000000 EFG 0.000000 CDF 0.000000 CEF 0.000000 DEF 0.000000 AB 0.000000 BG 0.000000 BC 0.000000 BD 0.000000 BE 0.000000 AC 0.000000 CG 0.000000 AG 0.000000 DG 0.000000 AD 0.000000 EG 0.000000 AE 0.000000 CD 0.000000 CE 0.000000 DE 0.000000 ABCF 0.000000 BCFG 0.000000 ABFG 0.000000 ABDF 0.000000 ABEF 0.000000 BDFG 0.000000 BEFG 0.000000 BCDF 0.000000 BCEF 0.000000 ACFG 0.000000 ACDF 0.000000 ACEF 0.000000 CDFG 0.000000 CEFG 0.000000 BDEF 0.000000 ADFG 0.000000 AEFG 0.000000 ADEF 0.000000 DEFG 0.000000 CDEF 0.000000 ABC 0.000000 BCG 0.000000 ABG 0.000000 ABD 0.000000 ABE 0.000000 BDG 0.000000 BEG 0.000000 BCD 0.000000 BCE 0.000000 ACG 0.000000 ACD 0.000000 ACE 0.000000 CDG 0.000000 CEG 0.000000 BDE 0.000000 ADG 0.000000 AEG 0.000000 ADE 0.000000 DEG 0.000000 CDE 0.000000 BDEG 0.000000 ABCG 0.000000 ABDE 0.000000 ABCD 0.000000 / 0.000000 CDEG 0.000000 ABCE 0.000000 ABDG 0.000000 BCDE 0.000000 ACDG 0.000000 ADEG 0.000000 ACEG 0.000000 BCEG 0.000000 ABEG 0.000000 BCDG 0.000000 ACDE 0.000000
node 119: F 100.000000 BF 0.000000 FG 0.000000 AF 0.000000 CF 0.000000 DF 0.000000 EF 0.000000 B 0.000000 G 0.000000 A 0.000000 C 0.000000 D 0.000000 E 0.000000 ABF 0.000000 BFG 0.000000 BCF 0.000000 ACF 0.000000 CFG 0.000000 BDF 0.000000 BEF 0.000000 AFG 0.000000 ADF 0.000000 DFG 0.000000 AEF 0.000000 EFG 0.000000 CDF 0.000000 CEF 0.000000 DEF 0.000000 AB 0.000000 BG 0.000000 BC 0.000000 BD 0.000000 BE 0.000000 AG 0.000000 CG 0.000000 AC 0.000000 DG 0.000000 EG 0.000000 AD 0.000000 AE 0.000000 CD 0.000000 CE 0.000000 DE 0.000000 ABCF 0.000000 BCFG 0.000000 ABFG 0.000000 ABDF 0.000000 ABEF 0.000000 BDFG 0.000000 BEFG 0.000000 BCDF 0.000000 BCEF 0.000000 ACFG 0.000000 ACDF 0.000000 ACEF 0.000000 CDFG 0.000000 CEFG 0.000000 BDEF 0.000000 ADFG 0.000000 AEFG 0.000000 ADEF 0.000000 DEFG 0.000000 CDEF 0.000000 ABC 0.000000 BCG 0.000000 ABG 0.000000 ABD 0.000000 ABE 0.000000 BDG 0.000000 BEG 0.000000 BCD 0.000000 BCE 0.000000 BDE 0.000000 ACG 0.000000 ACD 0.000000 CDG 0.000000 ACE 0.000000 CEG 0.000000 ADG 0.000000 AEG 0.000000 DEG 0.000000 ADE 0.000000 CDE 0.000000 ABDE 0.000000 BDEG 0.000000 ABCG 0.000000 ABCD 0.000000 / 0.000000 CDEG 0.000000 ABCE 0.000000 ABDG 0.000000 ACDG 0.000000 BCDE 0.000000 ADEG 0.000000 ACEG 0.000000 BCEG 0.000000 ABEG 0.000000 BCDG 0.000000 ACDE 0.000000
node 120: BG 71.517730 G 25.739040 B 2.743226 ABG 0.000000 BFG 0.000000 BCG 0.000000 AG 0.000000 FG 0.000000 BDG 0.000000 BEG 0.000000 CG 0.000000 AB 0.000000 A 0.000000 DG 0.000000 EG 0.000000 BF 0.000000 F 0.000000 BC 0.000000 BD 0.000000 BE 0.000000 C 0.000000 D 0.000000 E 0.000000 ABFG 0.000000 ABCG 0.000000 BCFG 0.000000 ABDG 0.000000 ABEG 0.000000 AFG 0.000000 BDFG 0.000000 BEFG 0.000000 CFG 0.000000 ACG 0.000000 BCDG 0.000000 BCEG 0.000000 ABF 0.000000 DFG 0.000000 EFG 0.000000 ADG 0.000000 AEG 0.000000 ABC 0.000000 BCF 0.000000 BDEG 0.000000 AF 0.000000 CDG 0.000000 CEG 0.000000 ABD 0.000000 ABE 0.000000 BDF 0.000000 BEF 0.000000 DEG 0.000000 AC 0.000000 BCD 0.000000 BCE 0.000000 CF 0.000000 AD 0.000000 AE 0.000000 BDE 0.000000 DF 0.000000 EF 0.000000 CD 0.000000 CE 0.000000 DE 0.000000 ACFG 0.000000 ADFG 0.000000 AEFG 0.000000 ABCF 0.000000 ABDF 0.000000 ABEF 0.000000 ACDG 0.000000 ACEG 0.000000 CDFG 0.000000 CEFG 0.000000 ABCD 0.000000 ABCE 0.000000 ADEG 0.000000 ACF 0.000000 DEFG 0.000000 BCDF 0.000000 BCEF 0.000000 ABDE 0.000000 ADF 0.000000 AEF 0.000000 CDEG 0.000000 BDEF 0.000000 CDF 0.000000 CEF 0.000000 ACD 0.000000 ACE 0.000000 BCDE 0.000000 DEF 0.000000 ADE 0.000000 CDE 0.000000 / 0.000000 CDEF 0.000000 ACDE 0.000000 ACDF 0.000000 ACEF 0.000000 ADEF 0.000000
node 121: ABG 41.966970 BG 16.262340 A 11.369930 B 11.128180 G 10.555700 AG 5.379604 AB 3.337283 ABFG 0.000000 BFG 0.000000 ABCG 0.000000 AFG 0.000000 F 0.000000 ABF 0.000000 BCG 0.000000 AF 0.000000 FG 0.000000 ABDG 0.000000 ABEG 0.000000 ACG 0.000000 ABC 0.000000 BF 0.000000 BDG 0.000000 BEG 0.000000 AC 0.000000 CG 0.000000 ADG 0.000000 AEG 0.000000 ABD 0.000000 ABE 0.000000 C 0.000000 D 0.000000 AD 0.000000 AE 0.000000 BC 0.000000 E 0.000000 DG 0.000000 EG 0.000000 BD 0.000000 BE 0.000000 BCFG 0.000000 ACFG 0.000000 ABCF 0.000000 BDFG 0.000000 BEFG 0.000000 CFG 0.000000 ADFG 0.000000 AEFG 0.000000 ABDF 0.000000 ABEF 0.000000 ACF 0.000000 BCDG 0.000000 BCEG 0.000000 DFG 0.000000 EFG 0.000000 BCF 0.000000 ADF 0.000000 AEF 0.000000 ABCD 0.000000 ABCE 0.000000 BDF 0.000000 BEF 0.000000 ACDG 0.000000 ACEG 0.000000 CF 0.000000 BDEG 0.000000 DF 0.000000 EF 0.000000 BCD 0.000000 BCE 0.000000 CDG 0.000000 CEG 0.000000 ABDE 0.000000 ACD 0.000000 ACE 0.000000 ADEG 0.000000 CD 0.000000 CE 0.000000 BDE 0.000000 DEG 0.000000 ADE 0.000000 DE 0.000000 CDFG 0.000000 CEFG 0.000000 BCDF 0.000000 BCEF 0.000000 ACDF 0.000000 ACEF 0.000000 DEFG 0.000000 BDEF 0.000000 CDF 0.000000 CEF 0.000000 ADEF 0.000000 DEF 0.000000 BCDE 0.000000 CDEG 0.000000 ACDE 0.000000 CDE 0.000000 / 0.000000 CDEF 0.000000
node 122: B 22.753720 ABFG 20.772670 BFG 12.692730 F 11.449000 ABF 7.216565 BF 4.163472 AF 4.095119 FG 3.976935 A 3.757473 G 3.388964 AFG 2.507107 BG 1.616346 AB 0.925182 ABG 0.546649 AG 0.138068 BCFG 0.000000 ABCF 0.000000 ACF 0.000000 CFG 0.000000 BDFG 0.000000 BEFG 0.000000 BCF 0.000000 ABDF 0.000000 ABEF 0.000000 ACFG 0.000000 BDF 0.000000 BEF 0.000000 ADF 0.000000 ABCG 0.000000 DFG 0.000000 AEF 0.000000 EFG 0.000000 CF 0.000000 BCG 0.000000 C 0.000000 DF 0.000000 ABC 0.000000 EF 0.000000 D 0.000000 BC 0.000000 E 0.000000 ADFG 0.000000 AEFG 0.000000 AC 0.000000 CG 0.000000 BD 0.000000 BE 0.000000 ACG 0.000000 BDG 0.000000 ABDG 0.000000 BEG 0.000000 ABEG 0.000000 ABD 0.000000 ABE 0.000000 AD 0.000000 DG 0.000000 AE 0.000000 EG 0.000000 ADG 0.000000 AEG 0.000000 BCDF 0.000000 BCEF 0.000000 CDF 0.000000 CEF 0.000000 CDFG 0.000000 ACDF 0.000000 CEFG 0.000000 ACEF 0.000000 BDEF 0.000000 BCDG 0.000000 BCEG 0.000000 DEF 0.000000 ABCD 0.000000 ABCE 0.000000 BCD 0.000000 BCE 0.000000 DEFG 0.000000 ADEF 0.000000 CDG 0.000000 ACD 0.000000 CEG 0.000000 ACE 0.000000 CD 0.000000 CE 0.000000 BDEG 0.000000 ACDG 0.000000 ACEG 0.000000 BDE 0.000000 ABDE 0.000000 DE 0.000000 ADE 0.000000 DEG 0.000000 ADEG 0.000000 CDEF 0.000000 BCDE 0.000000 CDE 0.000000 CDEG 0.000000 ACDE 0.000000 / 0.000000
node 123: B 100.000000 BF 0.000000 AB 0.000000 BG 0.000000 BC 0.000000 BD 0.000000 BE 0.000000 F 0.000000 A 0.000000 G 0.000000 C 0.000000 D 0.000000 E 0.000000 BCF 0.000000 ABF 0.000000 BFG 0.000000 BDF 0.000000 BEF 0.000000 ABC 0.000000 BCG 0.000000 BCD 0.000000 BCE 0.000000 ABG 0.000000 ABD 0.000000 ABE 0.000000 BDG 0.000000 BEG 0.000000 BDE 0.000000 CF 0.000000 AF 0.000000 FG 0.000000 DF 0.000000 EF 0.000000 AC 0.000000 CG 0.000000 CD 0.000000 CE 0.000000 AG 0.000000 AD 0.000000 AE 0.000000 DG 0.000000 EG 0.000000 DE 0.000000 ABCF 0.000000 BCFG 0.000000 BCDF 0.000000 BCEF 0.000000 ABFG 0.000000 ABDF 0.000000 BDFG 0.000000 ABEF 0.000000 BEFG 0.000000 BDEF 0.000000 ABCG 0.000000 ABCD 0.000000 ABCE 0.000000 BCDG 0.000000 BCEG 0.000000 BCDE 0.000000 ABDG 0.000000 ABEG 0.000000 ABDE 0.000000 BDEG 0.000000 ACD 0.000000 AFG 0.000000 ACE 0.000000 ACF 0.000000 CDF 0.000000 CDE 0.000000 AEG 0.000000 CDG 0.000000 ACG 0.000000 ADG 0.000000 AEF 0.000000 ADE 0.000000 ADF 0.000000 DEF 0.000000 CEG 0.000000 DFG 0.000000 DEG 0.000000 EFG 0.000000 CFG 0.000000 CEF 0.000000 DEFG 0.000000 CDEF 0.000000 CDFG 0.000000 CEFG 0.000000 CDEG 0.000000 ACDG 0.000000 ACEF 0.000000 ACDF 0.000000 / 0.000000 ACDE 0.000000 ACEG 0.000000 ADFG 0.000000 AEFG 0.000000 ADEG 0.000000 ACFG 0.000000 ADEF 0.000000
node 124: B 100.000000 BF 0.000000 AB 0.000000 BG 0.000000 BC 0.000000 BD 0.000000 BE 0.000000 F 0.000000 C 0.000000 A 0.000000 G 0.000000 D 0.000000 E 0.000000 BCF 0.000000 ABF 0.000000 BFG 0.000000 BDF 0.000000 BEF 0.000000 ABC 0.000000 BCG 0.000000 BCD 0.000000 BCE 0.000000 ABG 0.000000 ABD 0.000000 ABE 0.000000 BDG 0.000000 BEG 0.000000 BDE 0.000000 CF 0.000000 AF 0.000000 FG 0.000000 DF 0.000000 EF 0.000000 AC 0.000000 CG 0.000000 CD 0.000000 CE 0.000000 AG 0.000000 AD 0.000000 AE 0.000000 DG 0.000000 EG 0.000000 DE 0.000000 ABCF 0.000000 BCFG 0.000000 BCDF 0.000000 BCEF 0.000000 ABFG 0.000000 ABDF 0.000000 BDFG 0.000000 ABEF 0.000000 BEFG 0.000000 BDEF 0.000000 ABCG 0.000000 ABCD 0.000000 BCDG 0.000000 ABCE 0.000000 BCEG 0.000000 BCDE 0.000000 ABDG 0.000000 ABEG 0.000000 ABDE 0.000000 BDEG 0.000000 ACF 0.000000 CFG 0.000000 CDF 0.000000 CEF 0.000000 AFG 0.000000 ADF 0.000000 DFG 0.000000 AEF 0.000000 EFG 0.000000 DEF 0.000000 ACG 0.000000 ACD 0.000000 CDG 0.000000 ACE 0.000000 CEG 0.000000 CDE 0.000000 ADG 0.000000 AEG 0.000000 ADE 0.000000 DEG 0.000000 CEFG 0.000000 CDFG 0.000000 CDEG 0.000000 DEFG 0.000000 CDEF 0.000000 ACDG 0.000000 ACEF 0.000000 ACDF 0.000000 / 0.000000 ACDE 0.000000 ACEG 0.000000 ADFG 0.000000 AEFG 0.000000 ADEG 0.000000 ACFG 0.000000 ADEF 0.000000
node 125: B 100.000000 BF 0.000000 AB 0.000000 BG 0.000000 BC 0.000000 BD 0.000000 BE 0.000000 F 0.000000 C 0.000000 A 0.000000 G 0.000000 D 0.000000 E 0.000000 BCF 0.000000 ABF 0.000000 BFG 0.000000 BDF 0.000000 BEF 0.000000 ABC 0.000000 BCG 0.000000 BCD 0.000000 BCE 0.000000 ABG 0.000000 ABD 0.000000 ABE 0.000000 BDG 0.000000 BEG 0.000000 BDE 0.000000 CF 0.000000 AF 0.000000 FG 0.000000 AC 0.000000 CG 0.000000 DF 0.000000 EF 0.000000 CD 0.000000 CE 0.000000 AG 0.000000 AD 0.000000 AE 0.000000 DG 0.000000 EG 0.000000 DE 0.000000 ABCF 0.000000 BCFG 0.000000 BCDF 0.000000 BCEF 0.000000 ABFG 0.000000 ABDF 0.000000 BDFG 0.000000 ABEF 0.000000 BEFG 0.000000 BDEF 0.000000 ABCG 0.000000 ABCD 0.000000 BCDG 0.000000 ABCE 0.000000 BCEG 0.000000 BCDE 0.000000 ABDG 0.000000 ABEG 0.000000 ABDE 0.000000 BDEG 0.000000 ACF 0.000000 CFG 0.000000 CDF 0.000000 CEF 0.000000 AFG 0.000000 ADF 0.000000 DFG 0.000000 AEF 0.000000 ACG 0.000000 EFG 0.000000 DEF 0.000000 ACD 0.000000 CDG 0.000000 ACE 0.000000 CEG 0.000000 CDE 0.000000 ADG 0.000000 AEG 0.000000 ADE 0.000000 DEG 0.000000 CDFG 0.000000 CEFG 0.000000 CDEF 0.000000 CDEG 0.000000 DEFG 0.000000 ACDG 0.000000 ACEF 0.000000 ACDF 0.000000 / 0.000000 ACDE 0.000000 ACEG 0.000000 ADFG 0.000000 AEFG 0.000000 ADEG 0.000000 ACFG 0.000000 ADEF 0.000000
node 126: B 90.858860 BC 9.131488 C 0.009645 BCF 0.000000 BF 0.000000 AB 0.000000 BG 0.000000 ABC 0.000000 BCG 0.000000 BD 0.000000 BE 0.000000 BCD 0.000000 BCE 0.000000 F 0.000000 A 0.000000 G 0.000000 D 0.000000 E 0.000000 CF 0.000000 AC 0.000000 CG 0.000000 CD 0.000000 CE 0.000000 ABCF 0.000000 BCFG 0.000000 BCDF 0.000000 BCEF 0.000000 ABCG 0.000000 ABCD 0.000000 ABCE 0.000000 BCDG 0.000000 BCEG 0.000000 BCDE 0.000000 ABF 0.000000 BFG 0.000000 BDF 0.000000 BEF 0.000000 ABG 0.000000 ABD 0.000000 ABE 0.000000 BDG 0.000000 BEG 0.000000 BDE 0.000000 ACF 0.000000 CFG 0.000000 CDF 0.000000 CEF 0.000000 ACG 0.000000 ACD 0.000000 ACE 0.000000 CDG 0.000000 CEG 0.000000 CDE 0.000000 AF 0.000000 FG 0.000000 DF 0.000000 EF 0.000000 AG 0.000000 AD 0.000000 AE 0.000000 DG 0.000000 EG 0.000000 DE 0.000000 ABFG 0.000000 ABDF 0.000000 BDFG 0.000000 ABEF 0.000000 BEFG 0.000000 BDEF 0.000000 ABDG 0.000000 ABEG 0.000000 ABDE 0.000000 BDEG 0.000000 ACFG 0.000000 ACDF 0.000000 CDFG 0.000000 ACEF 0.000000 AFG 0.000000 CEFG 0.000000 ADF 0.000000 DFG 0.000000 AEF 0.000000 CDEF 0.000000 EFG 0.000000 DEF 0.000000 ACDG 0.000000 ACEG 0.000000 ADG 0.000000 AEG 0.000000 ACDE 0.000000 CDEG 0.000000 ADE 0.000000 DEG 0.000000 DEFG 0.000000 ADEF 0.000000 / 0.000000 ADEG 0.000000 AEFG 0.000000 ADFG 0.000000
node 127: B 93.052250 BC 6.947262 C 0.000480 BF 0.000000 AB 0.000000 BG 0.000000 BD 0.000000 BE 0.000000 BCF 0.000000 ABC 0.000000 BCG 0.000000 BCD 0.000000 BCE 0.000000 F 0.000000 A 0.000000 G 0.000000 D 0.000000 E 0.000000 CF 0.000000 AC 0.000000 CG 0.000000 CD 0.000000 CE 0.000000 ABCF 0.000000 BCFG 0.000000 BCDF 0.000000 BCEF 0.000000 ABF 0.000000 BFG 0.000000 BDF 0.000000 BEF 0.000000 ABCG 0.000000 ABG 0.000000 ABCD 0.000000 ABCE 0.000000 BCDG 0.000000 BCEG 0.000000 ABD 0.000000 ABE 0.000000 BDG 0.000000 BEG 0.000000 BDE 0.000000 BCDE 0.000000 ACF 0.000000 CFG 0.000000 AF 0.000000 FG 0.000000 CDF 0.000000 CEF 0.000000 DF 0.000000 EF 0.000000 AG 0.000000 AD 0.000000 AE 0.000000 DG 0.000000 EG 0.000000 ACG 0.000000 DE 0.000000 ACD 0.000000 ACE 0.000000 CDG 0.000000 CEG 0.000000 CDE 0.000000 ABFG 0.000000 ABDF 0.000000 BDFG 0.000000 ABEF 0.000000 BEFG 0.000000 BDEF 0.000000 ABDG 0.000000 ABEG 0.000000 ABDE 0.000000 BDEG 0.000000 ACFG 0.000000 ACDF 0.000000 CDFG 0.000000 ACEF 0.000000 CEFG 0.000000 AFG 0.000000 ADF 0.000000 DFG 0.000000 AEF 0.000000 CDEF 0.000000 EFG 0.000000 DEF 0.000000 ADG 0.000000 AEG 0.000000 ACDG 0.000000 ADE 0.000000 ACEG 0.000000 DEG 0.000000 ACDE 0.000000 CDEG 0.000000 DEFG 0.000000 ADEF 0.000000 / 0.000000 ADEG 0.000000 AEFG 0.000000 ADFG 0.000000
node 128: B 98.432660 BC 1.538650 C 0.028698 BF 0.000000 AB 0.000000 BG 0.000000 BCF 0.000000 BD 0.000000 BE 0.000000 ABC 0.000000 BCG 0.000000 BCD 0.000000 BCE 0.000000 F 0.000000 A 0.000000 G 0.000000 D 0.000000 CF 0.000000 E 0.000000 AC 0.000000 CG 0.000000 CD 0.000000 CE 0.000000 ABCF 0.000000 BCFG 0.000000 BCDF 0.000000 BCEF 0.000000 ABF 0.000000 BFG 0.000000 BDF 0.000000 BEF 0.000000 ABCG 0.000000 ABG 0.000000 ABD 0.000000 BDG 0.000000 ABE 0.000000 BEG 0.000000 ABCD 0.000000 BCDG 0.000000 ABCE 0.000000 BCEG 0.000000 BDE 0.000000 BCDE 0.000000 ACF 0.000000 CFG 0.000000 AF 0.000000 FG 0.000000 CDF 0.000000 CEF 0.000000 DF 0.000000 EF 0.000000 ACG 0.000000 AG 0.000000 ACD 0.000000 CDG 0.000000 ACE 0.000000 CEG 0.000000 AD 0.000000 AE 0.000000 DG 0.000000 EG 0.000000 CDE 0.000000 DE 0.000000 ABFG 0.000000 ABDF 0.000000 BDFG 0.000000 ABEF 0.000000 BEFG 0.000000 BDEF 0.000000 ABDG 0.000000 ABEG 0.000000 ABDE 0.000000 BDEG 0.000000 ACFG 0.000000 ACDF 0.000000 CDFG 0.000000 ACEF 0.000000 CEFG 0.000000 CDEF 0.000000 AFG 0.000000 ADF 0.000000 DFG 0.000000 AEF 0.000000 EFG 0.000000 DEF 0.000000 ACDG 0.000000 ACEG 0.000000 ACDE 0.000000 CDEG 0.000000 ADG 0.000000 AEG 0.000000 ADE 0.000000 DEG 0.000000 DEFG 0.000000 ADEF 0.000000 / 0.000000 ADEG 0.000000 AEFG 0.000000 ADFG 0.000000
node 129: B 34.840220 ABFG 17.972400 BFG 17.327060 ABF 12.413010 BF 7.318736 F 3.230374 BG 1.921519 AB 1.502576 A 0.729334 ABG 0.663051 BCF 0.601672 G 0.413138 BC 0.184982 ABC 0.177774 BCG 0.174184 AFG 0.140051 AF 0.114838 FG 0.108666 C 0.033957 ACFG 0.030956 BCFG 0.026148 ABCF 0.016628 CF 0.015317 ACF 0.013331 CFG 0.013152 AG 0.009652 AC 0.002687 CG 0.002584 ACG 0.001160 ABCG 0.000850 BDFG 0.000000 BDF 0.000000 BEF 0.000000 BEFG 0.000000 ABDF 0.000000 ABEF 0.000000 BCDF 0.000000 BCEF 0.000000 BD 0.000000 BE 0.000000 BDG 0.000000 BEG 0.000000 ABD 0.000000 ABE 0.000000 D 0.000000 ABDG 0.000000 ABEG 0.000000 BCD 0.000000 BCE 0.000000 ADF 0.000000 DFG 0.000000 AEF 0.000000 EFG 0.000000 E 0.000000 DF 0.000000 EF 0.000000 ABCD 0.000000 BCDG 0.000000 ABCE 0.000000 BCEG 0.000000 ADFG 0.000000 ACDF 0.000000 CDFG 0.000000 ACEF 0.000000 CEFG 0.000000 AEFG 0.000000 CDF 0.000000 CEF 0.000000 AD 0.000000 DG 0.000000 AE 0.000000 EG 0.000000 ACD 0.000000 CDG 0.000000 ACE 0.000000 CEG 0.000000 ADG 0.000000 AEG 0.000000 CD 0.000000 CE 0.000000 ACDG 0.000000 ACEG 0.000000 BDEF 0.000000 BDE 0.000000 BDEG 0.000000 ABDE 0.000000 DEF 0.000000 BCDE 0.000000 CDEF 0.000000 ADEF 0.000000 DEFG 0.000000 DE 0.000000 ADE 0.000000 DEG 0.000000 CDE 0.000000 ACDE 0.000000 CDEG 0.000000 ADEG 0.000000 / 0.000000
node 130: A 87.936690 AE 10.279220 E 1.784091 ABE 0.000000 AB 0.000000 B 0.000000 ACE 0.000000 AC 0.000000 AEF 0.000000 AF 0.000000 AD 0.000000 ADE 0.000000 AG 0.000000 AEG 0.000000 BE 0.000000 C 0.000000 D 0.000000 F 0.000000 G 0.000000 CE 0.000000 EF 0.000000 DE 0.000000 EG 0.000000 ABCE 0.000000 ABEF 0.000000 ABC 0.000000 ABDE 0.000000 ABF 0.000000 ABEG 0.000000 ABD 0.000000 ABG 0.000000 ACEF 0.000000 ACF 0.000000 ACDE 0.000000 ACEG 0.000000 ACD 0.000000 ADEF 0.000000 AEFG 0.000000 ACG 0.000000 BCE 0.000000 ADF 0.000000 ADEG 0.000000 BC 0.000000 AFG 0.000000 BEF 0.000000 BF 0.000000 ADG 0.000000 BD 0.000000 BG 0.000000 BDE 0.000000 BEG 0.000000 CEF 0.000000 CF 0.000000 CDE 0.000000 CEG 0.000000 CD 0.000000 DEF 0.000000 CG 0.000000 EFG 0.000000 DF 0.000000 DEG 0.000000 FG 0.000000 DG 0.000000 ABCF 0.000000 ABCD 0.000000 ABCG 0.000000 ABDF 0.000000 ABFG 0.000000 ABDG 0.000000 ACDF 0.000000 ACFG 0.000000 BCEF 0.000000 BCF 0.000000 ACDG 0.000000 BCDE 0.000000 BCEG 0.000000 ADFG 0.000000 BCD 0.000000 BDEF 0.000000 BCG 0.000000 BEFG 0.000000 BDF 0.000000 BFG 0.000000 BDEG 0.000000 BDG 0.000000 CDEF 0.000000 CEFG 0.000000 CDF 0.000000 CFG 0.000000 CDEG 0.000000 CDG 0.000000 DEFG 0.000000 DFG 0.000000 / 0.000000 CDFG 0.000000 BDFG 0.000000 BCFG 0.000000 BCDF 0.000000 BCDG 0.000000
node 131: A 95.596540 AE 3.538245 E 0.865206 AB 0.000000 B 0.000000 ABE 0.000000 AC 0.000000 AF 0.000000 AD 0.000000 AG 0.000000 ACE 0.000000 BE 0.000000 AEF 0.000000 ADE 0.000000 AEG 0.000000 C 0.000000 D 0.000000 F 0.000000 G 0.000000 CE 0.000000 EF 0.000000 DE 0.000000 EG 0.000000 ABC 0.000000 ABF 0.000000 ABCE 0.000000 ABD 0.000000 ABG 0.000000 ACF 0.000000 ABEF 0.000000 ABDE 0.000000 ABEG 0.000000 ACEF 0.000000 ACD 0.000000 ACG 0.000000 ADF 0.000000 BC 0.000000 AFG 0.000000 ACDE 0.000000 BD 0.000000 BCE 0.000000 BF 0.000000 BG 0.000000 ACEG 0.000000 BEF 0.000000 ADG 0.000000 ADEF 0.000000 BDE 0.000000 BEG 0.000000 AEFG 0.000000 CEF 0.000000 ADEG 0.000000 CD 0.000000 CF 0.000000 CDE 0.000000 DF 0.000000 CG 0.000000 CEG 0.000000 FG 0.000000 DEF 0.000000 DG 0.000000 EFG 0.000000 DEG 0.000000 ABCF 0.000000 ABCD 0.000000 ABCG 0.000000 ABDF 0.000000 ABFG 0.000000 ACDF 0.000000 ABDG 0.000000 ACFG 0.000000 BCEF 0.000000 ACDG 0.000000 BCDE 0.000000 BCF 0.000000 BCD 0.000000 BCEG 0.000000 BDF 0.000000 BCG 0.000000 ADFG 0.000000 BDEF 0.000000 BFG 0.000000 BEFG 0.000000 CDF 0.000000 BDG 0.000000 CDEF 0.000000 CFG 0.000000 BDEG 0.000000 CEFG 0.000000 CDG 0.000000 CDEG 0.000000 DFG 0.000000 DEFG 0.000000 CDFG 0.000000 / 0.000000 BCDF 0.000000 BDFG 0.000000 BCFG 0.000000 BCDG 0.000000
node 132: B 88.080130 AB 9.053510 A 2.313059 ABE 0.268361 BE 0.225188 E 0.050027 AE 0.009726 ABC 0.000000 ABF 0.000000 D 0.000000 BC 0.000000 C 0.000000 ABD 0.000000 BD 0.000000 BF 0.000000 ABG 0.000000 BG 0.000000 ABCE 0.000000 AC 0.000000 BCE 0.000000 F 0.000000 AD 0.000000 BEF 0.000000 AF 0.000000 G 0.000000 ABEF 0.000000 BDE 0.000000 AG 0.000000 ABDE 0.000000 BEG 0.000000 ACE 0.000000 ABEG 0.000000 CE 0.000000 DE 0.000000 EF 0.000000 ADE 0.000000 AEF 0.000000 EG 0.000000 AEG 0.000000 ABCF 0.000000 ABCD 0.000000 ABCG 0.000000 BCF 0.000000 BCD 0.000000 BDF 0.000000 ABDF 0.000000 BCEF 0.000000 ACF 0.000000 BCG 0.000000 ABFG 0.000000 BFG 0.000000 ACD 0.000000 ADF 0.000000 CD 0.000000 BCDE 0.000000 ABDG 0.000000 BDG 0.000000 BCEG 0.000000 DF 0.000000 ACG 0.000000 CF 0.000000 CG 0.000000 BDEF 0.000000 DG 0.000000 CEF 0.000000 ADG 0.000000 BEFG 0.000000 FG 0.000000 ACEF 0.000000 AFG 0.000000 ACDE 0.000000 CDE 0.000000 DEF 0.000000 ADEF 0.000000 BDEG 0.000000 CEG 0.000000 ACEG 0.000000 DEG 0.000000 EFG 0.000000 ADEG 0.000000 AEFG 0.000000 BCDF 0.000000 BCFG 0.000000 ACDF 0.000000 BCDG 0.000000 CDF 0.000000 ACFG 0.000000 BDFG 0.000000 CFG 0.000000 ACDG 0.000000 CDG 0.000000 CDEF 0.000000 ADFG 0.000000 DFG 0.000000 CEFG 0.000000 CDEG 0.000000 DEFG 0.000000 / 0.000000 CDFG 0.000000
node 133: B 100.000000 BD 0.000000 BC 0.000000 BF 0.000000 AB 0.000000 BG 0.000000 BE 0.000000 D 0.000000 A 0.000000 C 0.000000 F 0.000000 E 0.000000 G 0.000000 BCD 0.000000 BDF 0.000000 BCF 0.000000 ABD 0.000000 BDG 0.000000 BDE 0.000000 ABC 0.000000 BCG 0.000000 BCE 0.000000 ABF 0.000000 BFG 0.000000 BEF 0.000000 ABG 0.000000 ABE 0.000000 BEG 0.000000 CD 0.000000 AD 0.000000 DF 0.000000 DE 0.000000 DG 0.000000 AC 0.000000 CF 0.000000 AF 0.000000 AG 0.000000 AE 0.000000 CE 0.000000 CG 0.000000 EF 0.000000 FG 0.000000 EG 0.000000 BCDF 0.000000 ABCD 0.000000 BCDG 0.000000 BCDE 0.000000 ABDF 0.000000 BDFG 0.000000 BDEF 0.000000 ABCF 0.000000 ABDG 0.000000 ABDE 0.000000 BCFG 0.000000 BCEF 0.000000 BDEG 0.000000 ABCG 0.000000 ABCE 0.000000 BCEG 0.000000 ABFG 0.000000 ABEF 0.000000 BEFG 0.000000 ABEG 0.000000 CDF 0.000000 ACD 0.000000 ADF 0.000000 CDE 0.000000 CDG 0.000000 ACF 0.000000 ADG 0.000000 ADE 0.000000 DEF 0.000000 DFG 0.000000 CEF 0.000000 CFG 0.000000 ACG 0.000000 DEG 0.000000 ACE 0.000000 AFG 0.000000 AEF 0.000000 CEG 0.000000 AEG 0.000000 EFG 0.000000 CDEG 0.000000 CDEF 0.000000 DEFG 0.000000 CEFG 0.000000 CDFG 0.000000 ACDG 0.000000 ACEF 0.000000 ACDF 0.000000 / 0.000000 ACDE 0.000000 ACEG 0.000000 ADFG 0.000000 AEFG 0.000000 ADEG 0.000000 ACFG 0.000000 ADEF 0.000000
node 134: B 82.472760 BD 15.308310 D 2.218930 BCD 0.000000 BDF 0.000000 BC 0.000000 ABD 0.000000 A 0.000000 AB 0.000000 C 0.000000 BDG 0.000000 BDE 0.000000 BF 0.000000 BG 0.000000 BE 0.000000 CD 0.000000 AD 0.000000 F 0.000000 DF 0.000000 E 0.000000 G 0.000000 DE 0.000000 DG 0.000000 BCDF 0.000000 ABCD 0.000000 BCDG 0.000000 BCDE 0.000000 BCF 0.000000 ABC 0.000000 ABDF 0.000000 ABF 0.000000 BDFG 0.000000 BCG 0.000000 BDEF 0.000000 BCE 0.000000 BFG 0.000000 BEF 0.000000 CDF 0.000000 ABDG 0.000000 ABDE 0.000000 ABG 0.000000 ACD 0.000000 ABE 0.000000 BDEG 0.000000 AC 0.000000 BEG 0.000000 ADF 0.000000 AF 0.000000 CF 0.000000 CDG 0.000000 CDE 0.000000 CE 0.000000 CG 0.000000 AG 0.000000 AE 0.000000 ADG 0.000000 ADE 0.000000 DEF 0.000000 DFG 0.000000 EF 0.000000 FG 0.000000 DEG 0.000000 EG 0.000000 ABCF 0.000000 BCFG 0.000000 BCEF 0.000000 ABCG 0.000000 ABCE 0.000000 ACDF 0.000000 BCEG 0.000000 ABFG 0.000000 ABEF 0.000000 BEFG 0.000000 ACF 0.000000 CDEF 0.000000 CDFG 0.000000 ACDG 0.000000 CFG 0.000000 ACDE 0.000000 CEF 0.000000 ABEG 0.000000 ACG 0.000000 ACE 0.000000 ADFG 0.000000 ADEF 0.000000 AFG 0.000000 AEF 0.000000 CDEG 0.000000 CEG 0.000000 ADEG 0.000000 AEG 0.000000 DEFG 0.000000 EFG 0.000000 / 0.000000 CEFG 0.000000 ACFG 0.000000 AEFG 0.000000 ACEF 0.000000 ACEG 0.000000
node 135: B 87.605740 AB 5.281529 BD 4.901982 D 0.817393 A 0.791555 ABD 0.189721 ABE 0.163879 BE 0.163356 AD 0.064223 E 0.012029 BDE 0.005399 DE 0.001306 AE 0.000796 ABDE 0.000694 ADE 0.000395 ABC 0.000000 BCD 0.000000 BC 0.000000 ABF 0.000000 BDF 0.000000 C 0.000000 BF 0.000000 BG 0.000000 ABCD 0.000000 ABG 0.000000 BDG 0.000000 BCE 0.000000 ABCE 0.000000 BEF 0.000000 F 0.000000 ACD 0.000000 G 0.000000 ADF 0.000000 CD 0.000000 AC 0.000000 ABDF 0.000000 DF 0.000000 AF 0.000000 ABEF 0.000000 BCDE 0.000000 BEG 0.000000 DG 0.000000 AG 0.000000 ADG 0.000000 ABDG 0.000000 CDE 0.000000 ACE 0.000000 CE 0.000000 DEF 0.000000 ABEG 0.000000 BDEF 0.000000 AEF 0.000000 ACDE 0.000000 EF 0.000000 ADEF 0.000000 EG 0.000000 BDEG 0.000000 DEG 0.000000 AEG 0.000000 ADEG 0.000000 BCDF 0.000000 ABCF 0.000000 BCF 0.000000 BCG 0.000000 BFG 0.000000 BCDG 0.000000 ABCG 0.000000 BCEF 0.000000 ACDF 0.000000 BDFG 0.000000 CDF 0.000000 ACF 0.000000 ABFG 0.000000 BCEG 0.000000 CF 0.000000 ACG 0.000000 CDG 0.000000 AFG 0.000000 ACDG 0.000000 DFG 0.000000 CG 0.000000 ACEF 0.000000 CDEF 0.000000 FG 0.000000 CEF 0.000000 BEFG 0.000000 ADFG 0.000000 CEG 0.000000 EFG 0.000000 ACEG 0.000000 CDEG 0.000000 DEFG 0.000000 AEFG 0.000000 BCFG 0.000000 ACFG 0.000000 CDFG 0.000000 CFG 0.000000 CEFG 0.000000 / 0.000000
node 136: C 100.000000 BC 0.000000 CD 0.000000 CF 0.000000 AC 0.000000 CG 0.000000 CE 0.000000 B 0.000000 D 0.000000 F 0.000000 A 0.000000 G 0.000000 E 0.000000 BCD 0.000000 BCF 0.000000 ABC 0.000000 BCG 0.000000 BCE 0.000000 CDF 0.000000 ACD 0.000000 CDG 0.000000 CDE 0.000000 ACF 0.000000 CFG 0.000000 CEF 0.000000 ACG 0.000000 ACE 0.000000 CEG 0.000000 BD 0.000000 BF 0.000000 AB 0.000000 BG 0.000000 BE 0.000000 DF 0.000000 AD 0.000000 DG 0.000000 DE 0.000000 AF 0.000000 FG 0.000000 EF 0.000000 AG 0.000000 AE 0.000000 EG 0.000000 BCDF 0.000000 ABCD 0.000000 BCDG 0.000000 BCDE 0.000000 ABCF 0.000000 BCFG 0.000000 BCEF 0.000000 ABCG 0.000000 ABCE 0.000000 BCEG 0.000000 ACDF 0.000000 CDFG 0.000000 CDEF 0.000000 ACDG 0.000000 ACDE 0.000000 CDEG 0.000000 ACFG 0.000000 ACEF 0.000000 CEFG 0.000000 BDF 0.000000 ACEG 0.000000 ABD 0.000000 BDG 0.000000 BDE 0.000000 ABF 0.000000 BFG 0.000000 BEF 0.000000 ABG 0.000000 ABE 0.000000 BEG 0.000000 ADF 0.000000 DFG 0.000000 DEF 0.000000 ADG 0.000000 ADE 0.000000 DEG 0.000000 AEF 0.000000 AFG 0.000000 EFG 0.000000 AEG 0.000000 BDFG 0.000000 BDEF 0.000000 BEFG 0.000000 DEFG 0.000000 BDEG 0.000000 ABDG 0.000000 ABEF 0.000000 ABDF 0.000000 / 0.000000 ABDE 0.000000 ABEG 0.000000 ADFG 0.000000 AEFG 0.000000 ADEG 0.000000 ABFG 0.000000 ADEF 0.000000
node 137: C 85.054750 BC 11.580140 B 3.365114 BCD 0.000000 D 0.000000 CD 0.000000 BD 0.000000 BCF 0.000000 ABC 0.000000 BCG 0.000000 BCE 0.000000 CF 0.000000 AC 0.000000 CG 0.000000 CE 0.000000 BF 0.000000 F 0.000000 AB 0.000000 BG 0.000000 BE 0.000000 A 0.000000 G 0.000000 E 0.000000 BCDF 0.000000 ABCD 0.000000 BCDG 0.000000 BCDE 0.000000 CDF 0.000000 ACD 0.000000 CDG 0.000000 CDE 0.000000 ABCF 0.000000 BCFG 0.000000 BCEF 0.000000 BDF 0.000000 ABCG 0.000000 ABCE 0.000000 BCEG 0.000000 ABD 0.000000 BDG 0.000000 BDE 0.000000 DF 0.000000 AD 0.000000 DG 0.000000 DE 0.000000 ACF 0.000000 CFG 0.000000 CEF 0.000000 ACG 0.000000 ACE 0.000000 CEG 0.000000 ABF 0.000000 BFG 0.000000 BEF 0.000000 ABG 0.000000 ABE 0.000000 BEG 0.000000 AF 0.000000 FG 0.000000 EF 0.000000 AG 0.000000 AE 0.000000 EG 0.000000 ACDF 0.000000 CDFG 0.000000 CDEF 0.000000 ACDG 0.000000 ACDE 0.000000 CDEG 0.000000 ABDF 0.000000 BDFG 0.000000 BDEF 0.000000 ABDG 0.000000 ABDE 0.000000 BDEG 0.000000 ACFG 0.000000 ACEF 0.000000 CEFG 0.000000 ACEG 0.000000 ADF 0.000000 DFG 0.000000 DEF 0.000000 ADG 0.000000 ADE 0.000000 DEG 0.000000 ABFG 0.000000 ABEF 0.000000 BEFG 0.000000 ABEG 0.000000 AFG 0.000000 AEF 0.000000 EFG 0.000000 AEG 0.000000 DEFG 0.000000 ADEF 0.000000 / 0.000000 ADEG 0.000000 AEFG 0.000000 ADFG 0.000000
node 138: CD 56.818130 C 38.291210 BCD 1.619792 D 1.186310 BC 1.184307 B 0.457359 BD 0.442886 CDF 0.000000 ACD 0.000000 CDG 0.000000 CDE 0.000000 BCDF 0.000000 BCF 0.000000 CF 0.000000 ABCD 0.000000 BCDG 0.000000 BCDE 0.000000 AC 0.000000 CG 0.000000 CE 0.000000 ABC 0.000000 BCG 0.000000 BCE 0.000000 BDF 0.000000 ABD 0.000000 BDG 0.000000 BDE 0.000000 DF 0.000000 AD 0.000000 DG 0.000000 DE 0.000000 F 0.000000 A 0.000000 G 0.000000 BF 0.000000 E 0.000000 AB 0.000000 BG 0.000000 BE 0.000000 ACDF 0.000000 CDFG 0.000000 CDEF 0.000000 ACDG 0.000000 ACDE 0.000000 CDEG 0.000000 ACF 0.000000 CFG 0.000000 CEF 0.000000 ABCF 0.000000 BCFG 0.000000 BCEF 0.000000 ABDF 0.000000 BDFG 0.000000 BDEF 0.000000 ACG 0.000000 ACE 0.000000 CEG 0.000000 ABCG 0.000000 ABCE 0.000000 BCEG 0.000000 ABDG 0.000000 ABDE 0.000000 BDEG 0.000000 ADF 0.000000 DFG 0.000000 DEF 0.000000 ABF 0.000000 BFG 0.000000 BEF 0.000000 ADG 0.000000 ADE 0.000000 DEG 0.000000 ABG 0.000000 ABE 0.000000 BEG 0.000000 AF 0.000000 FG 0.000000 EF 0.000000 AG 0.000000 AE 0.000000 EG 0.000000 ACFG 0.000000 ACEF 0.000000 CEFG 0.000000 ACEG 0.000000 ADFG 0.000000 ADEF 0.000000 DEFG 0.000000 ADEG 0.000000 ABFG 0.000000 ABEF 0.000000 BEFG 0.000000 ABEG 0.000000 AFG 0.000000 AEF 0.000000 EFG 0.000000 AEG 0.000000 / 0.000000 AEFG 0.000000
node 139: CD 59.546460 C 34.400710 D 2.504390 BCD 2.108182 BD 0.511283 BC 0.471946 B 0.457025 CDF 0.000000 BCDF 0.000000 ACD 0.000000 CDG 0.000000 CDE 0.000000 ABCD 0.000000 BCDG 0.000000 BCDE 0.000000 CF 0.000000 AC 0.000000 CG 0.000000 CE 0.000000 BDF 0.000000 DF 0.000000 BCF 0.000000 AD 0.000000 DG 0.000000 DE 0.000000 ABC 0.000000 BCG 0.000000 BCE 0.000000 F 0.000000 A 0.000000 G 0.000000 E 0.000000 ABD 0.000000 BDG 0.000000 BDE 0.000000 BF 0.000000 AB 0.000000 BG 0.000000 BE 0.000000 ACDF 0.000000 CDFG 0.000000 CDEF 0.000000 ACDG 0.000000 ACDE 0.000000 CDEG 0.000000 ACF 0.000000 CFG 0.000000 CEF 0.000000 ABCF 0.000000 BCFG 0.000000 BCEF 0.000000 ACG 0.000000 ACE 0.000000 CEG 0.000000 ABDF 0.000000 BDFG 0.000000 BDEF 0.000000 ABCG 0.000000 ABCE 0.000000 BCEG 0.000000 ADF 0.000000 DFG 0.000000 DEF 0.000000 ABDG 0.000000 ABDE 0.000000 BDEG 0.000000 ADG 0.000000 ADE 0.000000 DEG 0.000000 AF 0.000000 FG 0.000000 EF 0.000000 ABF 0.000000 BFG 0.000000 BEF 0.000000 AG 0.000000 AE 0.000000 EG 0.000000 ABG 0.000000 ABE 0.000000 BEG 0.000000 ACFG 0.000000 ACEF 0.000000 CEFG 0.000000 ACEG 0.000000 ADFG 0.000000 ADEF 0.000000 DEFG 0.000000 ADEG 0.000000 ABFG 0.000000 ABEF 0.000000 BEFG 0.000000 AFG 0.000000 AEF 0.000000 EFG 0.000000 AEG 0.000000 ABEG 0.000000 / 0.000000 AEFG 0.000000
node 140: B 100.000000 BC 0.000000 BD 0.000000 BF 0.000000 AB 0.000000 BG 0.000000 BE 0.000000 C 0.000000 D 0.000000 F 0.000000 A 0.000000 G 0.000000 E 0.000000 BCD 0.000000 BCF 0.000000 ABC 0.000000 BCG 0.000000 BCE 0.000000 BDF 0.000000 ABF 0.000000 BFG 0.000000 BEF 0.000000 ABD 0.000000 BDG 0.000000 BDE 0.000000 ABG 0.000000 ABE 0.000000 BEG 0.000000 CD 0.000000 CF 0.000000 AC 0.000000 CG 0.000000 CE 0.000000 DF 0.000000 AF 0.000000 FG 0.000000 EF 0.000000 AD 0.000000 DG 0.000000 DE 0.000000 AG 0.000000 AE 0.000000 EG 0.000000 BCDF 0.000000 ABCF 0.000000 BCFG 0.000000 BCEF 0.000000 ABCD 0.000000 BCDG 0.000000 BCDE 0.000000 ABCG 0.000000 ABCE 0.000000 BCEG 0.000000 ABDF 0.000000 BDFG 0.000000 BDEF 0.000000 ABFG 0.000000 ABEF 0.000000 BEFG 0.000000 ABDG 0.000000 ABDE 0.000000 BDEG 0.000000 ABEG 0.000000 CDF 0.000000 ACF 0.000000 CFG 0.000000 CEF 0.000000 ACD 0.000000 CDG 0.000000 CDE 0.000000 ACG 0.000000 ACE 0.000000 CEG 0.000000 ADF 0.000000 DFG 0.000000 DEF 0.000000 AFG 0.000000 AEF 0.000000 EFG 0.000000 ADG 0.000000 ADE 0.000000 DEG 0.000000 AEG 0.000000 CDEG 0.000000 CEFG 0.000000 CDEF 0.000000 CDFG 0.000000 DEFG 0.000000 ACDG 0.000000 ACEF 0.000000 ACDF 0.000000 / 0.000000 ACDE 0.000000 ACEG 0.000000 ADFG 0.000000 AEFG 0.000000 ADEG 0.000000 ACFG 0.000000 ADEF 0.000000
node 141: B 100.000000 BC 0.000000 C 0.000000 BD 0.000000 BF 0.000000 AB 0.000000 BG 0.000000 BE 0.000000 D 0.000000 F 0.000000 A 0.000000 G 0.000000 E 0.000000 BCD 0.000000 BCF 0.000000 ABC 0.000000 BCG 0.000000 BCE 0.000000 BDF 0.000000 ABF 0.000000 BFG 0.000000 BEF 0.000000 ABD 0.000000 BDG 0.000000 BDE 0.000000 ABG 0.000000 ABE 0.000000 BEG 0.000000 CD 0.000000 CF 0.000000 AC 0.000000 CG 0.000000 CE 0.000000 DF 0.000000 AD 0.000000 DG 0.000000 DE 0.000000 AF 0.000000 FG 0.000000 EF 0.000000 AG 0.000000 AE 0.000000 EG 0.000000 BCDF 0.000000 ABCF 0.000000 BCFG 0.000000 BCEF 0.000000 ABCD 0.000000 BCDG 0.000000 BCDE 0.000000 ABCG 0.000000 ABCE 0.000000 BCEG 0.000000 ABDF 0.000000 BDFG 0.000000 BDEF 0.000000 ABFG 0.000000 ABEF 0.000000 BEFG 0.000000 ABDG 0.000000 ABDE 0.000000 BDEG 0.000000 ABEG 0.000000 CDF 0.000000 ACF 0.000000 CFG 0.000000 CEF 0.000000 ACD 0.000000 CDG 0.000000 CDE 0.000000 ACG 0.000000 ACE 0.000000 CEG 0.000000 ADF 0.000000 DFG 0.000000 DEF 0.000000 AFG 0.000000 AEF 0.000000 EFG 0.000000 ADG 0.000000 ADE 0.000000 DEG 0.000000 AEG 0.000000 CDEG 0.000000 CEFG 0.000000 CDEF 0.000000 CDFG 0.000000 DEFG 0.000000 ACDG 0.000000 ACEF 0.000000 ACDF 0.000000 / 0.000000 ACDE 0.000000 ACEG 0.000000 ADFG 0.000000 AEFG 0.000000 ADEG 0.000000 ACFG 0.000000 ADEF 0.000000
node 142: C 78.070510 BC 15.955900 B 5.973590 BCD 0.000000 BCF 0.000000 ABC 0.000000 BCG 0.000000 BCE 0.000000 D 0.000000 CD 0.000000 CF 0.000000 AC 0.000000 CG 0.000000 CE 0.000000 BD 0.000000 F 0.000000 BF 0.000000 A 0.000000 G 0.000000 E 0.000000 AB 0.000000 BG 0.000000 BE 0.000000 BCDF 0.000000 ABCF 0.000000 BCFG 0.000000 BCEF 0.000000 ABCD 0.000000 BCDG 0.000000 BCDE 0.000000 ABCG 0.000000 ABCE 0.000000 BCEG 0.000000 BDF 0.000000 CDF 0.000000 ACF 0.000000 CFG 0.000000 ABF 0.000000 BFG 0.000000 CEF 0.000000 BEF 0.000000 ACD 0.000000 ABD 0.000000 BDG 0.000000 CDG 0.000000 BDE 0.000000 CDE 0.000000 DF 0.000000 ACG 0.000000 ACE 0.000000 CEG 0.000000 ABG 0.000000 ABE 0.000000 BEG 0.000000 AD 0.000000 DG 0.000000 DE 0.000000 AF 0.000000 FG 0.000000 EF 0.000000 AG 0.000000 AE 0.000000 EG 0.000000 ACDF 0.000000 CDFG 0.000000 CDEF 0.000000 ABDF 0.000000 BDFG 0.000000 BDEF 0.000000 ACFG 0.000000 ACEF 0.000000 CEFG 0.000000 ABFG 0.000000 ABEF 0.000000 BEFG 0.000000 ACDG 0.000000 ACDE 0.000000 CDEG 0.000000 ABDG 0.000000 ABDE 0.000000 BDEG 0.000000 ACEG 0.000000 ADF 0.000000 DFG 0.000000 DEF 0.000000 ABEG 0.000000 AFG 0.000000 AEF 0.000000 EFG 0.000000 ADG 0.000000 ADE 0.000000 DEG 0.000000 AEG 0.000000 DEFG 0.000000 ADEF 0.000000 / 0.000000 ADEG 0.000000 AEFG 0.000000 ADFG 0.000000
node 143: C 71.427770 BC 14.707320 CD 8.364706 BCD 3.274755 B 2.012371 BD 0.144600 D 0.068479 BCDF 0.000000 CDF 0.000000 BCF 0.000000 ABC 0.000000 BCG 0.000000 BCE 0.000000 CF 0.000000 AC 0.000000 ABCD 0.000000 BCDG 0.000000 CG 0.000000 BCDE 0.000000 CE 0.000000 ACD 0.000000 CDG 0.000000 CDE 0.000000 BDF 0.000000 BF 0.000000 ABD 0.000000 BDG 0.000000 BDE 0.000000 AB 0.000000 BG 0.000000 BE 0.000000 A 0.000000 F 0.000000 DF 0.000000 G 0.000000 E 0.000000 AD 0.000000 DG 0.000000 DE 0.000000 ABCF 0.000000 BCFG 0.000000 BCEF 0.000000 ACF 0.000000 CFG 0.000000 ACDF 0.000000 CEF 0.000000 ABCG 0.000000 CDFG 0.000000 ABCE 0.000000 BCEG 0.000000 CDEF 0.000000 ACG 0.000000 ACE 0.000000 ACDG 0.000000 CEG 0.000000 ACDE 0.000000 CDEG 0.000000 ABF 0.000000 BFG 0.000000 BEF 0.000000 ABDF 0.000000 BDFG 0.000000 BDEF 0.000000 ABG 0.000000 ABE 0.000000 BEG 0.000000 ADF 0.000000 DFG 0.000000 DEF 0.000000 AF 0.000000 FG 0.000000 EF 0.000000 ABDG 0.000000 ABDE 0.000000 BDEG 0.000000 ADG 0.000000 AG 0.000000 ADE 0.000000 AE 0.000000 DEG 0.000000 EG 0.000000 ACFG 0.000000 ACEF 0.000000 CEFG 0.000000 ACEG 0.000000 ABFG 0.000000 ABEF 0.000000 BEFG 0.000000 AFG 0.000000 AEF 0.000000 EFG 0.000000 ABEG 0.000000 ADFG 0.000000 ADEF 0.000000 DEFG 0.000000 AEG 0.000000 ADEG 0.000000 / 0.000000 AEFG 0.000000
node 144: C 72.547330 BC 14.745660 CD 7.473083 BCD 3.270767 B 1.901373 D 0.037680 BD 0.024107 BCDF 0.000000 CF 0.000000 CDF 0.000000 AC 0.000000 BCF 0.000000 CG 0.000000 CE 0.000000 ABC 0.000000 BCG 0.000000 BCE 0.000000 ABCD 0.000000 BCDG 0.000000 BCDE 0.000000 ACD 0.000000 CDG 0.000000 CDE 0.000000 A 0.000000 F 0.000000 G 0.000000 E 0.000000 BF 0.000000 AB 0.000000 BG 0.000000 BE 0.000000 BDF 0.000000 ABD 0.000000 BDG 0.000000 BDE 0.000000 DF 0.000000 AD 0.000000 DG 0.000000 DE 0.000000 ACF 0.000000 CFG 0.000000 CEF 0.000000 ABCF 0.000000 BCFG 0.000000 BCEF 0.000000 ACG 0.000000 ACE 0.000000 CEG 0.000000 ABCG 0.000000 ACDF 0.000000 ABCE 0.000000 BCEG 0.000000 CDFG 0.000000 CDEF 0.000000 ACDG 0.000000 ACDE 0.000000 CDEG 0.000000 ABF 0.000000 BFG 0.000000 BEF 0.000000 ABDF 0.000000 BDFG 0.000000 AF 0.000000 BDEF 0.000000 FG 0.000000 EF 0.000000 ABG 0.000000 ABE 0.000000 BEG 0.000000 AG 0.000000 AE 0.000000 ADF 0.000000 DFG 0.000000 EG 0.000000 DEF 0.000000 ABDG 0.000000 ABDE 0.000000 BDEG 0.000000 ADG 0.000000 ADE 0.000000 DEG 0.000000 ACFG 0.000000 ACEF 0.000000 CEFG 0.000000 ACEG 0.000000 ABFG 0.000000 ABEF 0.000000 BEFG 0.000000 AFG 0.000000 AEF 0.000000 EFG 0.000000 ABEG 0.000000 ADFG 0.000000 ADEF 0.000000 DEFG 0.000000 AEG 0.000000 ADEG 0.000000 / 0.000000 AEFG 0.000000
node 145: B 49.035360 C 15.978270 BC 14.877230 BCD 12.525460 ABC 4.875552 BD 0.646554 CD 0.457303 A 0.429831 AB 0.278350 D 0.212234 ABCD 0.171567 BCE 0.153518 ABCE 0.151854 ACD 0.078396 AC 0.073037 ABD 0.021836 BE 0.008589 ABE 0.006191 AD 0.005487 BCDE 0.004964 E 0.001978 CE 0.001767 CDE 0.001626 ACE 0.001276 BDE 0.000656 ABDE 0.000599 ACDE 0.000309 DE 0.000096 ADE 0.000060 AE 0.000053 BCDF 0.000000 BCF 0.000000 ABCF 0.000000 BCG 0.000000 BCDG 0.000000 BDF 0.000000 ABCG 0.000000 BF 0.000000 CDF 0.000000 F 0.000000 BCEF 0.000000 ABF 0.000000 CF 0.000000 G 0.000000 BG 0.000000 ACDF 0.000000 ACF 0.000000 CG 0.000000 CDG 0.000000 BDG 0.000000 ABDF 0.000000 ACG 0.000000 ABG 0.000000 BCEG 0.000000 ABEF 0.000000 DF 0.000000 BEF 0.000000 ADF 0.000000 ACDG 0.000000 ABDG 0.000000 ACEF 0.000000 CEF 0.000000 CDEF 0.000000 DG 0.000000 AF 0.000000 BDEF 0.000000 BEG 0.000000 ABEG 0.000000 ADG 0.000000 AG 0.000000 CEG 0.000000 DEF 0.000000 ACEG 0.000000 ADEF 0.000000 BDEG 0.000000 CDEG 0.000000 AEF 0.000000 EF 0.000000 DEG 0.000000 EG 0.000000 AEG 0.000000 ADEG 0.000000 BCFG 0.000000 BFG 0.000000 BDFG 0.000000 CDFG 0.000000 CFG 0.000000 ABFG 0.000000 ACFG 0.000000 DFG 0.000000 FG 0.000000 BEFG 0.000000 ADFG 0.000000 CEFG 0.000000 AFG 0.000000 DEFG 0.000000 EFG 0.000000 AEFG 0.000000 / 0.000000
node 146: ABFG 13.932900 BC 13.273800 BFG 11.818110 BCD 11.322850 ABF 8.866831 BCFG 6.546912 B 6.070986 BF 5.991899 ABCF 5.321827 ABC 5.181494 BCF 2.713778 BCDF 1.378330 BG 1.356608 AB 1.313518 BCG 0.904058 ACFG 0.710359 BD 0.602749 ABG 0.519287 CF 0.241206 ABCD 0.222337 ABCG 0.188986 F 0.148724 ABCE 0.145175 BCE 0.139032 C 0.138888 CFG 0.114936 ACF 0.110408 BDF 0.093859 CDF 0.076364 BDFG 0.049579 ACD 0.047644 BCDG 0.044157 AC 0.043837 AFG 0.040474 ABDF 0.038852 ACDF 0.036775 CG 0.031596 ACG 0.026620 ABD 0.025199 CDG 0.023186 BCEF 0.017223 AF 0.016308 A 0.014961 CD 0.013503 FG 0.008925 BE 0.008001 G 0.007601 DF 0.006402 ABE 0.005795 BDG 0.005527 ADF 0.005470 ADFG 0.005183 BCDE 0.005156 DFG 0.004432 D 0.003225 AD 0.003036 AG 0.002468 ABDG 0.001326 DG 0.001181 ACDG 0.001175 BEF 0.001054 ABEF 0.001047 CDEF 0.001021 ACEF 0.000942 ACE 0.000733 BDE 0.000616 ABDE 0.000573 BCEG 0.000552 BEFG 0.000461 CEF 0.000315 ACDE 0.000292 ADG 0.000246 CDFG 0.000230 CDE 0.000108 CEG 0.000096 BDEF 0.000077 BEG 0.000061 EF 0.000060 AEF 0.000057 CE 0.000056 AEFG 0.000048 DEF 0.000047 EFG 0.000041 AE 0.000035 ABEG 0.000033 CDEG 0.000033 ADEF 0.000031 ACEG 0.000030 E 0.000030 ADE 0.000022 EG 0.000011 DE 0.000007 AEG 0.000003 DEG 0.000002 BDEG 0.000002 CEFG 0.000002 ADEG 0.000001 DEFG 0.000000 / 0.000000
node 147: F 100.000000 BF 0.000000 CF 0.000000 AF 0.000000 FG 0.000000 DF 0.000000 EF 0.000000 B 0.000000 C 0.000000 A 0.000000 G 0.000000 D 0.000000 E 0.000000 BCF 0.000000 ABF 0.000000 BFG 0.000000 BDF 0.000000 BEF 0.000000 ACF 0.000000 CFG 0.000000 CDF 0.000000 CEF 0.000000 AFG 0.000000 ADF 0.000000 DFG 0.000000 AEF 0.000000 EFG 0.000000 DEF 0.000000 BC 0.000000 AB 0.000000 BG 0.000000 BD 0.000000 BE 0.000000 AC 0.000000 CG 0.000000 CD 0.000000 CE 0.000000 AG 0.000000 AD 0.000000 DG 0.000000 AE 0.000000 EG 0.000000 DE 0.000000 ABCF 0.000000 BCFG 0.000000 BCDF 0.000000 BCEF 0.000000 ABFG 0.000000 ABDF 0.000000 BDFG 0.000000 ABEF 0.000000 BEFG 0.000000 BDEF 0.000000 ACFG 0.000000 ACDF 0.000000 CDFG 0.000000 ACEF 0.000000 CEFG 0.000000 CDEF 0.000000 ADFG 0.000000 AEFG 0.000000 ADEF 0.000000 DEFG 0.000000 ABC 0.000000 BCG 0.000000 BCD 0.000000 BCE 0.000000 ABG 0.000000 ABD 0.000000 BDG 0.000000 ABE 0.000000 BEG 0.000000 BDE 0.000000 ACG 0.000000 ACD 0.000000 CDG 0.000000 ACE 0.000000 CEG 0.000000 CDE 0.000000 ADG 0.000000 AEG 0.000000 ADE 0.000000 DEG 0.000000 ABDE 0.000000 ABCG 0.000000 BDEG 0.000000 ABDG 0.000000 ABCD 0.000000 / 0.000000 CDEG 0.000000 ABCE 0.000000 ACEG 0.000000 BCDG 0.000000 ADEG 0.000000 BCDE 0.000000 ACDE 0.000000 ABEG 0.000000 ACDG 0.000000 BCEG 0.000000
node 148: BCF 15.446540 BFG 14.661410 ABF 11.913380 BCDF 11.848420 BF 11.594720 ABCF 9.849412 ABFG 7.491350 BCFG 6.918784 AFG 2.278128 F 1.268450 BDF 0.870460 CF 0.837149 ACFG 0.728631 B 0.567946 FG 0.511383 BC 0.451452 AF 0.427170 ACF 0.422154 CFG 0.360593 CDF 0.352733 BCEF 0.185375 BCD 0.155799 ACDF 0.138106 C 0.120553 ABC 0.074203 ABG 0.061501 ACEF 0.040611 ABDF 0.038930 BG 0.036771 AB 0.036564 CDFG 0.033911 BDFG 0.029803 DF 0.028851 ABCD 0.028390 ABCG 0.024131 ADF 0.020266 ABCE 0.018537 BD 0.017900 DFG 0.014992 BCG 0.014925 BEF 0.012605 CD 0.008728 ABEF 0.006847 BCDG 0.005638 AC 0.005459 CEF 0.004550 A 0.004331 G 0.003668 ADFG 0.003048 ABD 0.002761 CDEF 0.002510 BCE 0.002495 AG 0.002252 CG 0.001921 D 0.001748 AEF 0.001616 ACD 0.001542 ACG 0.001295 ABE 0.000907 BDG 0.000670 BCDE 0.000658 ACE 0.000584 BDEF 0.000578 CDG 0.000495 EF 0.000348 BEFG 0.000289 BE 0.000266 CEFG 0.000256 DEF 0.000208 AD 0.000186 ACDG 0.000150 EFG 0.000141 CE 0.000134 ADEF 0.000124 ABDG 0.000099 BDE 0.000077 BCEG 0.000070 DG 0.000061 ADG 0.000060 ABDE 0.000043 ACDE 0.000037 AE 0.000033 AEFG 0.000032 E 0.000024 CDE 0.000023 ADE 0.000016 BEG 0.000008 CDEG 0.000004 ACEG 0.000004 CEG 0.000004 DE 0.000003 DEFG 0.000003 ABEG 0.000003 AEG 0.000001 EG 0.000001 DEG 0.000000 BDEG 0.000000 ADEG 0.000000 / 0.000000
node 149: BCF 26.887370 ABCF 21.988390 BCFG 21.838120 BCDF 11.868970 ACFG 4.428023 CF 2.524643 ABCG 1.687863 BC 1.483306 ACF 1.299384 CFG 1.295944 ABFG 0.819218 CDF 0.645143 ABC 0.540996 BCG 0.461762 BCD 0.443606 C 0.279791 BF 0.213958 BFG 0.189715 BCEF 0.186166 ABF 0.158752 ACDF 0.156718 ACG 0.083374 F 0.066447 CDFG 0.052726 AFG 0.046014 ACEF 0.040848 ABCD 0.037423 AC 0.035583 B 0.033656 CD 0.029339 CG 0.028534 ABG 0.020378 ABCE 0.019597 FG 0.014372 BDF 0.012584 BCDG 0.012299 AF 0.012148 CEF 0.010006 BCE 0.007421 ACD 0.005864 BG 0.005381 AB 0.004619 ABDF 0.004257 BDFG 0.003259 CDEF 0.002685 ACE 0.001968 CDG 0.001776 AG 0.001196 DF 0.000903 ACDG 0.000872 BCDE 0.000819 ABEF 0.000749 G 0.000691 BD 0.000659 A 0.000646 CE 0.000477 CEFG 0.000440 ADF 0.000371 ADFG 0.000333 DFG 0.000265 BEF 0.000203 ABD 0.000140 BCEG 0.000136 D 0.000126 CDE 0.000104 BDG 0.000087 ACDE 0.000085 BDEF 0.000063 AEF 0.000045 ABE 0.000032 BEFG 0.000032 CEG 0.000015 AD 0.000014 ADEF 0.000014 EF 0.000013 ACEG 0.000012 ABDG 0.000011 BE 0.000011 ADG 0.000009 DG 0.000008 CDEG 0.000005 DEF 0.000005 ABDE 0.000005 AEFG 0.000004 BDE 0.000003 EFG 0.000003 AE 0.000002 E 0.000002 BEG 0.000001 ADE 0.000001 DEFG 0.000000 ABEG 0.000000 DE 0.000000 AEG 0.000000 EG 0.000000 BDEG 0.000000 DEG 0.000000 ADEG 0.000000 / 0.000000
[SUPPLEMENT]
[END]
