## Supplementary material S0 to S4 for "Ecological changes have driven biotic exchanges across the Indian Ocean": Natricinae - DEC.txt

DEC result file of Name
[TAXON]
1	Thamnophis_cyrtopsis	F
2	Xenochrophis_punctulatus	C
3	Opisthotropis_cheni	B
4	Xenochrophis_flavipunctatus	C
5	Amphiesma_stolatum	C
6	Opisthotropis_guangxiensis	B
7	Atretium_yunnanensis	B
8	Thamnophis_marcianus	F
9	Lycognathophis_seychellensis	E
10	Storeria_dekayi	F
11	Seminatrix_pygaea	F
12	Opisthotropis_lateralis	B
13	Enhydris_plumbea	C
14	Thamnophis_chrysocephalus	F
15	Coluber_constrictor	F
16	Regina_grahami	F
17	Thamnophis_mendax	F
18	Sinonatrix_aequifasciata	B
19	Rhabdophis_nuchalis	B
20	Regina_rigida	F
21	Rhabdophis_subminiatus	B
22	Thamnophis_gigas	F
23	Thamnophis_ordinoides	F
24	Natrix_natrix	BG
25	Nerodia_cyclopion	F
26	Nerodia_sipedon	F
27	Storeria_occipitomaculata	F
28	Natriciteres_olivacea	A
29	Thamnophis_scalaris	F
30	Sinonatrix_percarinata	BC
31	Xenochrophis_vittatus	C
32	Thamnophis_fulvus	F
33	Amphiesma_sauteri	B
34	Nerodia_erythrogaster	F
35	Thamnophis_sirtalis	F
36	Thamnophis_melanogaster	F
37	Thamnophis_brachystoma	F
38	Thamnophis_elegans	F
39	Virginia_striatula	F
40	Thamnophis_hammondii	F
41	Macropisthodon_rudis	B
42	Trachischium_monticola	D
43	Natrix_tessellata	G
44	Thamnophis_atratus	F
45	Natrix_maura	A
46	Thamnophis_proximus	F
47	Nerodia_floridana	F
48	Thamnophis_butleri	F
49	Nerodia_fasciata	F
50	Nerodia_harteri	F
51	Thamnophis_godmani	F
52	Regina_alleni	F
53	Thamnophis_sumichrasti	F
54	Rhabdophis_tigrinus	B
55	Opisthotropis_latouchii	B
56	Amphiesma_craspedogaster	B
57	Thamnophis_sauritus	F
58	Thamnophis_valida	F
59	Xenochrophis_piscator	CD
60	Xenochrophis_schnurrenbergeri	D
61	Thamnophis_rufipunctatus	F
62	Nerodia_taxispilota	F
63	Sinonatrix_annularis	B
64	Afronatrix_anoscopus	A
65	Clonophis_kirtlandii	F
66	Thamnophis_radix	F
67	Tropidoclonion_lineatum	F
68	Thamnophis_eques	F
69	Thamnophis_exsul	F
70	Imantodes_cenchoa	F
71	Adelophis_foxi	F
72	Thamnophis_couchii	F
73	Thamnophis_scaliger	F
74	Nerodia_rhombifer	F
75	Regina_septemvittata	F
[TREE]
Tree=((((((((71:13.800204911143751,((((((((((44:1.849948699744831,72:1.849948699744831)0.5994:0.9188722727254708,22:2.7688209724703015)0.6704:1.6198898520451324,((37:0.7282600200801557,(48:0.33829698257759305,66:0.3382969825775931)0.7095:0.38996303750256256)0.9132:2.352596100618402,38:3.080856120698558)0.5774:1.3078547038168762)0.5232:1.0183405373956145,40:5.407051361911049)0.1241:0.11352455862771293,23:5.520575920538762)0.7177:1.5445986451729654,(68:4.4346877296129215,8:4.4346877296129215)0.7623:2.6304868360988056)0.8702:3.4660226987013596,1:10.531197264413086)0.6234:2.483000833545727,(14:7.922751859169694,32:7.922751859169694)0.8188:5.0914462387891195)0.1879:0.6860020095371464,(((69:7.686491382593822,(51:6.513756261913349,((17:1.8449572259547986,53:1.8449572259547986)0.7693:1.6442739131147248,(29:0.21205021051476466,73:0.21205021051476466)0.9812:3.277180928554759)0.8536:3.024525122843825)0.5509:1.172735120680473)0.7710:3.2820995853046577,(36:9.645230608151644,58:9.645230608151644)0.4198:1.3233603597468342)0.6105:2.5917503317520865,((46:4.529306296694968,57:4.529306296694968)0.9552:8.199626059724068,35:12.728932356419035)0.1973:0.8314089432315299)0.0642:0.1398588078453944)0.0516:0.018224921909263614,61:13.718425029405223)1.0000:0.08177988173852846)0.9901:4.723007012503544,(((25:4.37914016227636,47:4.37914016227636)0.9739:10.514573429263477,(16:11.874084659624991,67:11.874084659624991)0.6713:3.019628931914845)0.4895:1.2391767199392945,(((34:10.976718997615379,(49:7.8313636507711335,(50:5.017139800297489,26:5.017139800297489)0.7855:2.8142238504736445)0.7851:3.145355346844246)0.3784:0.7843599733428732,(74:5.471782373299154,62:5.471782373299154)0.9071:6.289296597659098)0.8095:2.8398075593707848,75:14.600886530329037)0.5193:1.5320037811500935)0.9012:2.390321612168165)0.7666:2.041333174073074,(((65:14.413841054747552,39:14.413841054747554)0.5020:2.153230363353652,((52:5.868524264273975,20:5.868524264273975)0.9318:6.480280724552191,11:12.348804988826165)0.7686:4.2182664292750385)0.4908:1.0136426901965123,(10:12.911333469950105,27:12.911333469950105)0.8014:4.6693806383476115)0.8528:2.9838309894226533)0.9955:22.101864420341816,(45:22.257216036099308,(24:18.13316712147794,43:18.13316712147794)0.7022:4.124048914621369)1.0000:20.409193481962877)0.9312:7.215208012782128,((((3:4.780691106258755,55:4.780691106258755)0.9980:21.9694343157801,12:26.750125422038852)0.8034:4.741074678158974,6:31.491200100197826)0.9931:11.333703726555235,(18:16.37065852585642,(63:14.450493538505645,30:14.450493538505645)0.3955:1.9201649873507751)0.9979:26.45424530089664)0.9263:7.056713704091251)0.9416:6.53105843947057,(((((64:24.31616827941782,9:24.31616827941782)0.6328:10.58692333397444,28:34.90309161339226)0.9760:13.503797572512937,41:48.4068891859052)0.8510:6.161275863502688,((56:24.30953197781468,33:24.30953197781468)0.9697:13.040247255344031,42:37.34977923315871)0.9869:17.218385816249175)0.3041:0.8376243376412162,(5:47.72803107235728,((((7:16.177486069359325,(4:13.352856173380466,2:13.352856173380466)0.5409:2.824629895978859)0.9924:15.847009379223781,59:32.02449544858311)0.3378:1.8748192783622102,60:33.89931472694532)0.9827:12.360646835973036,(((19:20.493284599464264,54:20.493284599464264)0.9400:7.152837392804095,21:27.64612199226836)0.9940:14.889643672376863,31:42.535765664645226)0.4905:3.7241958982731305)0.3880:1.4680695094389264)0.9823:7.677758314691822)0.4953:1.006886583265782)1.0000:18.0931392264143,(15:66.22636742689699,70:66.22636742689699)0.8350:8.279447769832203)0.9363:16.83843668701678,13:91.34425188374597)1.0000:0.0;
[RESULT]
DEC results:
node 76 (LR): F 100.00
node 77 (LR): F 100.00
node 78 (LR): F 100.00
node 79 (LR): F 100.00
node 80 (LR): F 100.00
node 81 (LR): F 100.00
node 82 (LR): F 100.00
node 83 (LR): F 100.00
node 84 (LR): F 100.00
node 85 (LR): F 100.00
node 86 (LR): F 100.00
node 87 (LR): F 100.00
node 88 (LR): F 100.00
node 89 (LR): F 100.00
node 90 (LR): F 100.00
node 91 (LR): F 100.00
node 92 (LR): F 100.00
node 93 (LR): F 100.00
node 94 (LR): F 100.00
node 95 (LR): F 100.00
node 96 (LR): F 100.00
node 97 (LR): F 100.00
node 98 (LR): F 100.00
node 99 (LR): F 100.00
node 100 (LR): F 100.00
node 101 (LR): F 100.00
node 102 (LR): F 100.00
node 103 (LR): F 100.00
node 104 (LR): F 100.00
node 105 (LR): F 100.00
node 106 (LR): F 100.00
node 107 (LR): F 100.00
node 108 (LR): F 100.00
node 109 (LR): F 100.00
node 110 (LR): F 100.00
node 111 (LR): F 100.00
node 112 (LR): F 100.00
node 113 (LR): F 100.00
node 114 (LR): F 100.00
node 115 (LR): F 100.00
node 116 (LR): F 100.00
node 117 (LR): F 100.00
node 118 (LR): F 100.00
node 119 (LR): F 100.00
node 120 (LR): BG 74.23 G 25.77
node 121 (LR): AB 72.94 AG 27.06
node 122 (LR): BF 73.44 AF 13.41 FG 13.15
node 123 (LR): B 100.00
node 124 (LR): B 100.00
node 125 (LR): B 100.00
node 126 (LR): B 100.00
node 127 (LR): B 100.00
node 128 (LR): B 100.00
node 129 (LR): BF 85.53 B 14.47
node 130 (LR): AE 100.00
node 131 (LR): A 69.29 AE 30.71
node 132 (LR): AB 84.51 BE 15.49
node 133 (LR): B 100.00
node 134 (LR): BD 100.00
node 135 (LR): B 100.00
node 136 (LR): C 100.00
node 137 (LR): BC 100.00
node 138 (LR): CD 81.97 C 18.03
node 139 (LR): CD 100.00
node 140 (LR): B 100.00
node 141 (LR): B 100.00
node 142 (LR): BC 100.00
node 143 (LR): BC 100.00
node 144 (LR): BC 100.00
node 145 (LR): B 85.06 BC 14.94
node 146 (LR): BF 86.71 BC 13.29
node 147 (LR): F 100.00
node 148 (LR): F 58.76 BF 29.04 CF 12.20
node 149 (LR): CF 85.94 BC 14.06
