## Supplementary material S0 to S4 for "Ecological changes have driven biotic exchanges across the Indian Ocean": Natricinae - DiVA+j.txt

BioGeoBEARS result file of Name
[TAXON]
1	Thamnophis_cyrtopsis	F
2	Xenochrophis_punctulatus	C
3	Opisthotropis_cheni	B
4	Xenochrophis_flavipunctatus	C
5	Amphiesma_stolatum	C
6	Opisthotropis_guangxiensis	B
7	Atretium_yunnanensis	B
8	Thamnophis_marcianus	F
9	Lycognathophis_seychellensis	E
10	Storeria_dekayi	F
11	Seminatrix_pygaea	F
12	Opisthotropis_lateralis	B
13	Enhydris_plumbea	C
14	Thamnophis_chrysocephalus	F
15	Coluber_constrictor	F
16	Regina_grahami	F
17	Thamnophis_mendax	F
18	Sinonatrix_aequifasciata	B
19	Rhabdophis_nuchalis	B
20	Regina_rigida	F
21	Rhabdophis_subminiatus	B
22	Thamnophis_gigas	F
23	Thamnophis_ordinoides	F
24	Natrix_natrix	BG
25	Nerodia_cyclopion	F
26	Nerodia_sipedon	F
27	Storeria_occipitomaculata	F
28	Natriciteres_olivacea	A
29	Thamnophis_scalaris	F
30	Sinonatrix_percarinata	BC
31	Xenochrophis_vittatus	C
32	Thamnophis_fulvus	F
33	Amphiesma_sauteri	B
34	Nerodia_erythrogaster	F
35	Thamnophis_sirtalis	F
36	Thamnophis_melanogaster	F
37	Thamnophis_brachystoma	F
38	Thamnophis_elegans	F
39	Virginia_striatula	F
40	Thamnophis_hammondii	F
41	Macropisthodon_rudis	B
42	Trachischium_monticola	D
43	Natrix_tessellata	G
44	Thamnophis_atratus	F
45	Natrix_maura	A
46	Thamnophis_proximus	F
47	Nerodia_floridana	F
48	Thamnophis_butleri	F
49	Nerodia_fasciata	F
50	Nerodia_harteri	F
51	Thamnophis_godmani	F
52	Regina_alleni	F
53	Thamnophis_sumichrasti	F
54	Rhabdophis_tigrinus	B
55	Opisthotropis_latouchii	B
56	Amphiesma_craspedogaster	B
57	Thamnophis_sauritus	F
58	Thamnophis_valida	F
59	Xenochrophis_piscator	CD
60	Xenochrophis_schnurrenbergeri	D
61	Thamnophis_rufipunctatus	F
62	Nerodia_taxispilota	F
63	Sinonatrix_annularis	B
64	Afronatrix_anoscopus	A
65	Clonophis_kirtlandii	F
66	Thamnophis_radix	F
67	Tropidoclonion_lineatum	F
68	Thamnophis_eques	F
69	Thamnophis_exsul	F
70	Imantodes_cenchoa	F
71	Adelophis_foxi	F
72	Thamnophis_couchii	F
73	Thamnophis_scaliger	F
74	Nerodia_rhombifer	F
75	Regina_septemvittata	F
[TREE]
Tree=((((((((71:13.800204911143751,((((((((((44:1.849948699744831,72:1.849948699744831):0.9188722727254708,22:2.7688209724703015):1.6198898520451324,((37:0.7282600200801557,(48:0.33829698257759305,66:0.3382969825775931):0.38996303750256256):2.352596100618402,38:3.080856120698558):1.3078547038168762):1.0183405373956145,40:5.407051361911049):0.11352455862771293,23:5.520575920538762):1.5445986451729654,(68:4.4346877296129215,8:4.4346877296129215):2.6304868360988056):3.4660226987013596,1:10.531197264413086):2.483000833545727,(14:7.922751859169694,32:7.922751859169694):5.0914462387891195):0.6860020095371464,(((69:7.686491382593822,(51:6.513756261913349,((17:1.8449572259547986,53:1.8449572259547986):1.6442739131147248,(29:0.21205021051476466,73:0.21205021051476466):3.277180928554759):3.024525122843825):1.172735120680473):3.2820995853046577,(36:9.645230608151644,58:9.645230608151644):1.3233603597468342):2.5917503317520865,((46:4.529306296694968,57:4.529306296694968):8.199626059724068,35:12.728932356419035):0.8314089432315299):0.1398588078453944):0.018224921909263614,61:13.718425029405223):0.08177988173852846):4.723007012503544,(((25:4.37914016227636,47:4.37914016227636):10.514573429263477,(16:11.874084659624991,67:11.874084659624991):3.019628931914845):1.2391767199392945,(((34:10.976718997615379,(49:7.8313636507711335,(50:5.017139800297489,26:5.017139800297489):2.8142238504736445):3.145355346844246):0.7843599733428732,(74:5.471782373299154,62:5.471782373299154):6.289296597659098):2.8398075593707848,75:14.600886530329037):1.5320037811500935):2.390321612168165):2.041333174073074,(((65:14.413841054747552,39:14.413841054747554):2.153230363353652,((52:5.868524264273975,20:5.868524264273975):6.480280724552191,11:12.348804988826165):4.2182664292750385):1.0136426901965123,(10:12.911333469950105,27:12.911333469950105):4.6693806383476115):2.9838309894226533):22.101864420341816,(45:22.257216036099308,(24:18.13316712147794,43:18.13316712147794):4.124048914621369):20.409193481962877):7.215208012782128,((((3:4.780691106258755,55:4.780691106258755):21.9694343157801,12:26.750125422038852):4.741074678158974,6:31.491200100197826):11.333703726555235,(18:16.37065852585642,(63:14.450493538505645,30:14.450493538505645):1.9201649873507751):26.45424530089664):7.056713704091251):6.53105843947057,(((((64:24.31616827941782,9:24.31616827941782):10.58692333397444,28:34.90309161339226):13.503797572512937,41:48.4068891859052):6.161275863502688,((56:24.30953197781468,33:24.30953197781468):13.040247255344031,42:37.34977923315871):17.218385816249175):0.8376243376412162,(5:47.72803107235728,((((7:16.177486069359325,(4:13.352856173380466,2:13.352856173380466):2.824629895978859):15.847009379223781,59:32.02449544858311):1.8748192783622102,60:33.89931472694532):12.360646835973036,(((19:20.493284599464264,54:20.493284599464264):7.152837392804095,21:27.64612199226836):14.889643672376863,31:42.535765664645226):3.7241958982731305):1.4680695094389264):7.677758314691822):1.006886583265782):18.0931392264143,(15:66.22636742689699,70:66.22636742689699):8.279447769832203):16.83843668701678,13:91.34425188374597);
[RESULT]
DIVALIKE+j results:
node 76: F 100.000000 AF 0.000000 DF 0.000000 FG 0.000000 CF 0.000000 BF 0.000000 EF 0.000000 D 0.000000 B 0.000000 A 0.000000 C 0.000000 G 0.000000 E 0.000000 DFG 0.000000 ADF 0.000000 ABF 0.000000 ACF 0.000000 EFG 0.000000 BCF 0.000000 CDF 0.000000 CEF 0.000000 BFG 0.000000 BEF 0.000000 AFG 0.000000 AEF 0.000000 CFG 0.000000 DEF 0.000000 BDF 0.000000 BE 0.000000 BD 0.000000 BG 0.000000 CE 0.000000 CD 0.000000 BC 0.000000 AC 0.000000 AB 0.000000 AD 0.000000 AG 0.000000 AE 0.000000 DG 0.000000 EG 0.000000 DE 0.000000 CG 0.000000 ABEG 0.000000 ADEF 0.000000 ABEF 0.000000 ACEG 0.000000 ADEG 0.000000 ABFG 0.000000 ACDF 0.000000 ACDG 0.000000 ACDE 0.000000 ACFG 0.000000 ACEF 0.000000 BEFG 0.000000 CDEF 0.000000 BDEG 0.000000 BDFG 0.000000 CEFG 0.000000 DEFG 0.000000 CDEG 0.000000 CDFG 0.000000 BDEF 0.000000 BCDE 0.000000 BCDF 0.000000 ADFG 0.000000 AEFG 0.000000 BCEG 0.000000 BCFG 0.000000 BCDG 0.000000 BCEF 0.000000 AEG 0.000000 ADG 0.000000 ADE 0.000000 BCD 0.000000 BDE 0.000000 BCG 0.000000 BCE 0.000000 ABE 0.000000 ABD 0.000000 ABC 0.000000 ABG 0.000000 ACG 0.000000 ACE 0.000000 ACD 0.000000 ABCF 0.000000 ABCE 0.000000 ABCD 0.000000 ABCG 0.000000 ABDG 0.000000 ABDF 0.000000 ABDE 0.000000 BEG 0.000000 BDG 0.000000 / 0.000000 CDE 0.000000 DEG 0.000000 CEG 0.000000 CDG 0.000000
node 77: F 100.000000 AF 0.000000 DF 0.000000 FG 0.000000 CF 0.000000 BF 0.000000 EF 0.000000 D 0.000000 B 0.000000 A 0.000000 C 0.000000 G 0.000000 E 0.000000 DFG 0.000000 ADF 0.000000 ABF 0.000000 ACF 0.000000 EFG 0.000000 BCF 0.000000 CDF 0.000000 CEF 0.000000 BFG 0.000000 BEF 0.000000 AFG 0.000000 AEF 0.000000 CFG 0.000000 DEF 0.000000 BDF 0.000000 BE 0.000000 BD 0.000000 BG 0.000000 CE 0.000000 CD 0.000000 BC 0.000000 AC 0.000000 AB 0.000000 AD 0.000000 AG 0.000000 AE 0.000000 DG 0.000000 EG 0.000000 DE 0.000000 CG 0.000000 ABEG 0.000000 ADEF 0.000000 ABEF 0.000000 ACEG 0.000000 ADEG 0.000000 ABFG 0.000000 ACDF 0.000000 ACDG 0.000000 ACDE 0.000000 ACFG 0.000000 ACEF 0.000000 BEFG 0.000000 CDEF 0.000000 BDEG 0.000000 BDFG 0.000000 CEFG 0.000000 DEFG 0.000000 CDEG 0.000000 CDFG 0.000000 BDEF 0.000000 BCDE 0.000000 BCDF 0.000000 ADFG 0.000000 AEFG 0.000000 BCEG 0.000000 BCFG 0.000000 BCDG 0.000000 BCEF 0.000000 AEG 0.000000 ADG 0.000000 ADE 0.000000 BCD 0.000000 BDE 0.000000 BCG 0.000000 BCE 0.000000 ABE 0.000000 ABD 0.000000 ABC 0.000000 ABG 0.000000 ACG 0.000000 ACE 0.000000 ACD 0.000000 ABCF 0.000000 ABCE 0.000000 ABCD 0.000000 ABCG 0.000000 ABDG 0.000000 ABDF 0.000000 ABDE 0.000000 BEG 0.000000 BDG 0.000000 / 0.000000 CDE 0.000000 DEG 0.000000 CEG 0.000000 CDG 0.000000
node 78: F 100.000000 D 0.000000 E 0.000000 C 0.000000 G 0.000000 A 0.000000 B 0.000000 DF 0.000000 AF 0.000000 CF 0.000000 BF 0.000000 EF 0.000000 FG 0.000000 CD 0.000000 CE 0.000000 DG 0.000000 EG 0.000000 CG 0.000000 DE 0.000000 AD 0.000000 AE 0.000000 AB 0.000000 AC 0.000000 AG 0.000000 BE 0.000000 BG 0.000000 BC 0.000000 BD 0.000000 AFG 0.000000 DEF 0.000000 AEF 0.000000 ADF 0.000000 DFG 0.000000 CFG 0.000000 BEF 0.000000 BFG 0.000000 CDF 0.000000 BCF 0.000000 CEF 0.000000 ABF 0.000000 BDF 0.000000 ACF 0.000000 EFG 0.000000 ABEG 0.000000 ADEF 0.000000 ABEF 0.000000 ACEG 0.000000 ADEG 0.000000 ABFG 0.000000 ACDF 0.000000 ACDG 0.000000 ACDE 0.000000 ACFG 0.000000 ACEF 0.000000 BEFG 0.000000 CDEF 0.000000 BDEG 0.000000 BDFG 0.000000 CEFG 0.000000 DEFG 0.000000 CDEG 0.000000 CDFG 0.000000 BDEF 0.000000 BCDE 0.000000 BCDF 0.000000 ADFG 0.000000 AEFG 0.000000 BCEG 0.000000 BCFG 0.000000 BCDG 0.000000 BCEF 0.000000 AEG 0.000000 ADG 0.000000 ADE 0.000000 BCD 0.000000 BDE 0.000000 BCG 0.000000 BCE 0.000000 ABE 0.000000 ABD 0.000000 ABC 0.000000 ABG 0.000000 ACG 0.000000 ACE 0.000000 ACD 0.000000 ABCF 0.000000 ABCE 0.000000 ABCD 0.000000 ABCG 0.000000 ABDG 0.000000 ABDF 0.000000 ABDE 0.000000 BEG 0.000000 BDG 0.000000 / 0.000000 CDE 0.000000 DEG 0.000000 CEG 0.000000 CDG 0.000000
node 79: F 100.000000 AF 0.000000 DF 0.000000 FG 0.000000 CF 0.000000 BF 0.000000 EF 0.000000 D 0.000000 B 0.000000 A 0.000000 C 0.000000 G 0.000000 E 0.000000 DFG 0.000000 ADF 0.000000 ABF 0.000000 ACF 0.000000 EFG 0.000000 BCF 0.000000 CDF 0.000000 CEF 0.000000 BFG 0.000000 BEF 0.000000 AFG 0.000000 AEF 0.000000 CFG 0.000000 DEF 0.000000 BDF 0.000000 BE 0.000000 BD 0.000000 BG 0.000000 CE 0.000000 CD 0.000000 BC 0.000000 AC 0.000000 AB 0.000000 AD 0.000000 AG 0.000000 AE 0.000000 DG 0.000000 EG 0.000000 DE 0.000000 CG 0.000000 ABEG 0.000000 ADEF 0.000000 ABEF 0.000000 ACEG 0.000000 ADEG 0.000000 ABFG 0.000000 ACDF 0.000000 ACDG 0.000000 ACDE 0.000000 ACFG 0.000000 ACEF 0.000000 BEFG 0.000000 CDEF 0.000000 BDEG 0.000000 BDFG 0.000000 CEFG 0.000000 DEFG 0.000000 CDEG 0.000000 CDFG 0.000000 BDEF 0.000000 BCDE 0.000000 BCDF 0.000000 ADFG 0.000000 AEFG 0.000000 BCEG 0.000000 BCFG 0.000000 BCDG 0.000000 BCEF 0.000000 AEG 0.000000 ADG 0.000000 ADE 0.000000 BCD 0.000000 BDE 0.000000 BCG 0.000000 BCE 0.000000 ABE 0.000000 ABD 0.000000 ABC 0.000000 ABG 0.000000 ACG 0.000000 ACE 0.000000 ACD 0.000000 ABCF 0.000000 ABCE 0.000000 ABCD 0.000000 ABCG 0.000000 ABDG 0.000000 ABDF 0.000000 ABDE 0.000000 BEG 0.000000 BDG 0.000000 / 0.000000 CDE 0.000000 DEG 0.000000 CEG 0.000000 CDG 0.000000
node 80: F 100.000000 AF 0.000000 DF 0.000000 FG 0.000000 CF 0.000000 BF 0.000000 EF 0.000000 D 0.000000 B 0.000000 A 0.000000 C 0.000000 G 0.000000 E 0.000000 DFG 0.000000 ADF 0.000000 ABF 0.000000 ACF 0.000000 EFG 0.000000 BCF 0.000000 CDF 0.000000 CEF 0.000000 BFG 0.000000 BEF 0.000000 AFG 0.000000 AEF 0.000000 CFG 0.000000 DEF 0.000000 BDF 0.000000 BE 0.000000 BD 0.000000 BG 0.000000 CE 0.000000 CD 0.000000 BC 0.000000 AC 0.000000 AB 0.000000 AD 0.000000 AG 0.000000 AE 0.000000 DG 0.000000 EG 0.000000 DE 0.000000 CG 0.000000 ABEG 0.000000 ADEF 0.000000 ABEF 0.000000 ACEG 0.000000 ADEG 0.000000 ABFG 0.000000 ACDF 0.000000 ACDG 0.000000 ACDE 0.000000 ACFG 0.000000 ACEF 0.000000 BEFG 0.000000 CDEF 0.000000 BDEG 0.000000 BDFG 0.000000 CEFG 0.000000 DEFG 0.000000 CDEG 0.000000 CDFG 0.000000 BDEF 0.000000 BCDE 0.000000 BCDF 0.000000 ADFG 0.000000 AEFG 0.000000 BCEG 0.000000 BCFG 0.000000 BCDG 0.000000 BCEF 0.000000 AEG 0.000000 ADG 0.000000 ADE 0.000000 BCD 0.000000 BDE 0.000000 BCG 0.000000 BCE 0.000000 ABE 0.000000 ABD 0.000000 ABC 0.000000 ABG 0.000000 ACG 0.000000 ACE 0.000000 ACD 0.000000 ABCF 0.000000 ABCE 0.000000 ABCD 0.000000 ABCG 0.000000 ABDG 0.000000 ABDF 0.000000 ABDE 0.000000 BEG 0.000000 BDG 0.000000 / 0.000000 CDE 0.000000 DEG 0.000000 CEG 0.000000 CDG 0.000000
node 81: F 100.000000 AF 0.000000 DF 0.000000 FG 0.000000 CF 0.000000 BF 0.000000 EF 0.000000 D 0.000000 B 0.000000 A 0.000000 C 0.000000 G 0.000000 E 0.000000 DFG 0.000000 ADF 0.000000 ABF 0.000000 ACF 0.000000 EFG 0.000000 BCF 0.000000 CDF 0.000000 CEF 0.000000 BFG 0.000000 BEF 0.000000 AFG 0.000000 AEF 0.000000 CFG 0.000000 DEF 0.000000 BDF 0.000000 BE 0.000000 BD 0.000000 BG 0.000000 CE 0.000000 CD 0.000000 BC 0.000000 AC 0.000000 AB 0.000000 AD 0.000000 AG 0.000000 AE 0.000000 DG 0.000000 EG 0.000000 DE 0.000000 CG 0.000000 ABEG 0.000000 ADEF 0.000000 ABEF 0.000000 ACEG 0.000000 ADEG 0.000000 ABFG 0.000000 ACDF 0.000000 ACDG 0.000000 ACDE 0.000000 ACFG 0.000000 ACEF 0.000000 BEFG 0.000000 CDEF 0.000000 BDEG 0.000000 BDFG 0.000000 CEFG 0.000000 DEFG 0.000000 CDEG 0.000000 CDFG 0.000000 BDEF 0.000000 BCDE 0.000000 BCDF 0.000000 ADFG 0.000000 AEFG 0.000000 BCEG 0.000000 BCFG 0.000000 BCDG 0.000000 BCEF 0.000000 AEG 0.000000 ADG 0.000000 ADE 0.000000 BCD 0.000000 BDE 0.000000 BCG 0.000000 BCE 0.000000 ABE 0.000000 ABD 0.000000 ABC 0.000000 ABG 0.000000 ACG 0.000000 ACE 0.000000 ACD 0.000000 ABCF 0.000000 ABCE 0.000000 ABCD 0.000000 ABCG 0.000000 ABDG 0.000000 ABDF 0.000000 ABDE 0.000000 BEG 0.000000 BDG 0.000000 / 0.000000 CDE 0.000000 DEG 0.000000 CEG 0.000000 CDG 0.000000
node 82: F 100.000000 D 0.000000 E 0.000000 C 0.000000 G 0.000000 A 0.000000 B 0.000000 DF 0.000000 AF 0.000000 CF 0.000000 BF 0.000000 EF 0.000000 FG 0.000000 CD 0.000000 CE 0.000000 DG 0.000000 EG 0.000000 CG 0.000000 DE 0.000000 AD 0.000000 AE 0.000000 AB 0.000000 AC 0.000000 AG 0.000000 BE 0.000000 BG 0.000000 BC 0.000000 BD 0.000000 AFG 0.000000 DEF 0.000000 AEF 0.000000 ADF 0.000000 DFG 0.000000 CFG 0.000000 BEF 0.000000 BFG 0.000000 CDF 0.000000 BCF 0.000000 CEF 0.000000 ABF 0.000000 BDF 0.000000 ACF 0.000000 EFG 0.000000 ABEG 0.000000 ADEF 0.000000 ABEF 0.000000 ACEG 0.000000 ADEG 0.000000 ABFG 0.000000 ACDF 0.000000 ACDG 0.000000 ACDE 0.000000 ACFG 0.000000 ACEF 0.000000 BEFG 0.000000 CDEF 0.000000 BDEG 0.000000 BDFG 0.000000 CEFG 0.000000 DEFG 0.000000 CDEG 0.000000 CDFG 0.000000 BDEF 0.000000 BCDE 0.000000 BCDF 0.000000 ADFG 0.000000 AEFG 0.000000 BCEG 0.000000 BCFG 0.000000 BCDG 0.000000 BCEF 0.000000 AEG 0.000000 ADG 0.000000 ADE 0.000000 BCD 0.000000 BDE 0.000000 BCG 0.000000 BCE 0.000000 ABE 0.000000 ABD 0.000000 ABC 0.000000 ABG 0.000000 ACG 0.000000 ACE 0.000000 ACD 0.000000 ABCF 0.000000 ABCE 0.000000 ABCD 0.000000 ABCG 0.000000 ABDG 0.000000 ABDF 0.000000 ABDE 0.000000 BEG 0.000000 BDG 0.000000 / 0.000000 CDE 0.000000 DEG 0.000000 CEG 0.000000 CDG 0.000000
node 83: F 100.000000 AF 0.000000 DF 0.000000 FG 0.000000 CF 0.000000 BF 0.000000 EF 0.000000 D 0.000000 B 0.000000 A 0.000000 C 0.000000 G 0.000000 E 0.000000 DFG 0.000000 ADF 0.000000 ABF 0.000000 ACF 0.000000 EFG 0.000000 BCF 0.000000 CDF 0.000000 CEF 0.000000 BFG 0.000000 BEF 0.000000 AFG 0.000000 AEF 0.000000 CFG 0.000000 DEF 0.000000 BDF 0.000000 BE 0.000000 BD 0.000000 BG 0.000000 CE 0.000000 CD 0.000000 BC 0.000000 AC 0.000000 AB 0.000000 AD 0.000000 AG 0.000000 AE 0.000000 DG 0.000000 EG 0.000000 DE 0.000000 CG 0.000000 ABEG 0.000000 ADEF 0.000000 ABEF 0.000000 ACEG 0.000000 ADEG 0.000000 ABFG 0.000000 ACDF 0.000000 ACDG 0.000000 ACDE 0.000000 ACFG 0.000000 ACEF 0.000000 BEFG 0.000000 CDEF 0.000000 BDEG 0.000000 BDFG 0.000000 CEFG 0.000000 DEFG 0.000000 CDEG 0.000000 CDFG 0.000000 BDEF 0.000000 BCDE 0.000000 BCDF 0.000000 ADFG 0.000000 AEFG 0.000000 BCEG 0.000000 BCFG 0.000000 BCDG 0.000000 BCEF 0.000000 AEG 0.000000 ADG 0.000000 ADE 0.000000 BCD 0.000000 BDE 0.000000 BCG 0.000000 BCE 0.000000 ABE 0.000000 ABD 0.000000 ABC 0.000000 ABG 0.000000 ACG 0.000000 ACE 0.000000 ACD 0.000000 ABCF 0.000000 ABCE 0.000000 ABCD 0.000000 ABCG 0.000000 ABDG 0.000000 ABDF 0.000000 ABDE 0.000000 BEG 0.000000 BDG 0.000000 / 0.000000 CDE 0.000000 DEG 0.000000 CEG 0.000000 CDG 0.000000
node 84: F 100.000000 BF 0.000000 CF 0.000000 FG 0.000000 AF 0.000000 DF 0.000000 EF 0.000000 B 0.000000 A 0.000000 E 0.000000 D 0.000000 G 0.000000 C 0.000000 DEF 0.000000 ADF 0.000000 ACF 0.000000 DFG 0.000000 ABF 0.000000 AEF 0.000000 CEF 0.000000 CDF 0.000000 CFG 0.000000 EFG 0.000000 BCF 0.000000 AFG 0.000000 BFG 0.000000 BEF 0.000000 BDF 0.000000 CD 0.000000 BD 0.000000 CE 0.000000 AE 0.000000 AG 0.000000 BE 0.000000 BC 0.000000 BG 0.000000 DE 0.000000 CG 0.000000 EG 0.000000 DG 0.000000 AD 0.000000 AC 0.000000 AB 0.000000 ACDF 0.000000 ABFG 0.000000 ABCF 0.000000 CDFG 0.000000 ABEF 0.000000 ABDF 0.000000 BDFG 0.000000 BDEF 0.000000 BCFG 0.000000 CEFG 0.000000 CDEF 0.000000 BEFG 0.000000 BCEF 0.000000 ADEF 0.000000 ACFG 0.000000 ACEF 0.000000 BCDF 0.000000 AEFG 0.000000 ADFG 0.000000 DEFG 0.000000 BCEG 0.000000 BCDG 0.000000 ADE 0.000000 ADG 0.000000 BCD 0.000000 ADEG 0.000000 BCDE 0.000000 AEG 0.000000 ACG 0.000000 ABD 0.000000 CDEG 0.000000 / 0.000000 ABC 0.000000 ABE 0.000000 BDEG 0.000000 ACE 0.000000 ABG 0.000000 ACD 0.000000 ABDE 0.000000 ABCG 0.000000 ABDG 0.000000 CDE 0.000000 CDG 0.000000 CEG 0.000000 DEG 0.000000 ABCE 0.000000 ABCD 0.000000 ACEG 0.000000 BDE 0.000000 BCE 0.000000 BCG 0.000000 ACDG 0.000000 ABEG 0.000000 BEG 0.000000 ACDE 0.000000 BDG 0.000000
node 85: F 100.000000 AF 0.000000 DF 0.000000 FG 0.000000 CF 0.000000 BF 0.000000 EF 0.000000 D 0.000000 B 0.000000 A 0.000000 C 0.000000 G 0.000000 E 0.000000 DFG 0.000000 ADF 0.000000 ABF 0.000000 ACF 0.000000 EFG 0.000000 BCF 0.000000 CDF 0.000000 CEF 0.000000 BFG 0.000000 BEF 0.000000 AFG 0.000000 AEF 0.000000 CFG 0.000000 DEF 0.000000 BDF 0.000000 BE 0.000000 BD 0.000000 BG 0.000000 CE 0.000000 CD 0.000000 BC 0.000000 AC 0.000000 AB 0.000000 AD 0.000000 AG 0.000000 AE 0.000000 DG 0.000000 EG 0.000000 DE 0.000000 CG 0.000000 ABEG 0.000000 ADEF 0.000000 ABEF 0.000000 ACEG 0.000000 ADEG 0.000000 ABFG 0.000000 ACDF 0.000000 ACDG 0.000000 ACDE 0.000000 ACFG 0.000000 ACEF 0.000000 BEFG 0.000000 CDEF 0.000000 BDEG 0.000000 BDFG 0.000000 CEFG 0.000000 DEFG 0.000000 CDEG 0.000000 CDFG 0.000000 BDEF 0.000000 BCDE 0.000000 BCDF 0.000000 ADFG 0.000000 AEFG 0.000000 BCEG 0.000000 BCFG 0.000000 BCDG 0.000000 BCEF 0.000000 AEG 0.000000 ADG 0.000000 ADE 0.000000 BCD 0.000000 BDE 0.000000 BCG 0.000000 BCE 0.000000 ABE 0.000000 ABD 0.000000 ABC 0.000000 ABG 0.000000 ACG 0.000000 ACE 0.000000 ACD 0.000000 ABCF 0.000000 ABCE 0.000000 ABCD 0.000000 ABCG 0.000000 ABDG 0.000000 ABDF 0.000000 ABDE 0.000000 BEG 0.000000 BDG 0.000000 / 0.000000 CDE 0.000000 DEG 0.000000 CEG 0.000000 CDG 0.000000
node 86: F 100.000000 BF 0.000000 CF 0.000000 FG 0.000000 AF 0.000000 DF 0.000000 EF 0.000000 B 0.000000 A 0.000000 E 0.000000 D 0.000000 G 0.000000 C 0.000000 DEF 0.000000 ADF 0.000000 ACF 0.000000 DFG 0.000000 ABF 0.000000 AEF 0.000000 CEF 0.000000 CDF 0.000000 CFG 0.000000 EFG 0.000000 BCF 0.000000 AFG 0.000000 BFG 0.000000 BEF 0.000000 BDF 0.000000 CD 0.000000 BD 0.000000 CE 0.000000 AE 0.000000 AG 0.000000 BE 0.000000 BC 0.000000 BG 0.000000 DE 0.000000 CG 0.000000 EG 0.000000 DG 0.000000 AD 0.000000 AC 0.000000 AB 0.000000 ACDF 0.000000 ABFG 0.000000 ABCF 0.000000 CDFG 0.000000 ABEF 0.000000 ABDF 0.000000 BDFG 0.000000 BDEF 0.000000 BCFG 0.000000 CEFG 0.000000 CDEF 0.000000 BEFG 0.000000 BCEF 0.000000 ADEF 0.000000 ACFG 0.000000 ACEF 0.000000 BCDF 0.000000 AEFG 0.000000 ADFG 0.000000 DEFG 0.000000 BCD 0.000000 AEG 0.000000 ADG 0.000000 BDE 0.000000 BCG 0.000000 BCE 0.000000 ADE 0.000000 ABE 0.000000 ABD 0.000000 ABC 0.000000 ABG 0.000000 ACG 0.000000 ACE 0.000000 ACD 0.000000 CEG 0.000000 BEG 0.000000 CDG 0.000000 BDG 0.000000 CDE 0.000000 DEG 0.000000 BDEG 0.000000 ABCG 0.000000 ABCE 0.000000 / 0.000000 CDEG 0.000000 ABCD 0.000000 ABDE 0.000000 ADEG 0.000000 ABEG 0.000000 ACEG 0.000000 ACDE 0.000000 BCDE 0.000000 ACDG 0.000000 BCEG 0.000000 ABDG 0.000000 BCDG 0.000000
node 87: F 100.000000 BF 0.000000 CF 0.000000 FG 0.000000 AF 0.000000 DF 0.000000 EF 0.000000 B 0.000000 E 0.000000 A 0.000000 G 0.000000 D 0.000000 C 0.000000 DEF 0.000000 ADF 0.000000 ACF 0.000000 DFG 0.000000 ABF 0.000000 AEF 0.000000 CEF 0.000000 CDF 0.000000 CFG 0.000000 EFG 0.000000 BCF 0.000000 AFG 0.000000 BFG 0.000000 BEF 0.000000 BDF 0.000000 CD 0.000000 BD 0.000000 CE 0.000000 AE 0.000000 AG 0.000000 BE 0.000000 BC 0.000000 BG 0.000000 DE 0.000000 CG 0.000000 EG 0.000000 DG 0.000000 AD 0.000000 AC 0.000000 AB 0.000000 ACDF 0.000000 ABFG 0.000000 ABCF 0.000000 CDFG 0.000000 ABEF 0.000000 ABDF 0.000000 BDFG 0.000000 BDEF 0.000000 BCFG 0.000000 CEFG 0.000000 CDEF 0.000000 BEFG 0.000000 BCEF 0.000000 ADEF 0.000000 ACFG 0.000000 ACEF 0.000000 BCDF 0.000000 AEFG 0.000000 ADFG 0.000000 DEFG 0.000000 BCD 0.000000 AEG 0.000000 ADG 0.000000 BDE 0.000000 BCG 0.000000 BCE 0.000000 ADE 0.000000 ABE 0.000000 ABD 0.000000 ABC 0.000000 ABG 0.000000 ACG 0.000000 ACE 0.000000 ACD 0.000000 CEG 0.000000 BEG 0.000000 CDG 0.000000 BDG 0.000000 CDE 0.000000 DEG 0.000000 BDEG 0.000000 ABCG 0.000000 ABCE 0.000000 / 0.000000 CDEG 0.000000 ABCD 0.000000 ABDE 0.000000 ADEG 0.000000 ABEG 0.000000 ACEG 0.000000 ACDE 0.000000 BCDE 0.000000 ACDG 0.000000 BCEG 0.000000 ABDG 0.000000 BCDG 0.000000
node 88: F 100.000000 AF 0.000000 DF 0.000000 FG 0.000000 CF 0.000000 BF 0.000000 EF 0.000000 B 0.000000 A 0.000000 G 0.000000 D 0.000000 C 0.000000 E 0.000000 ADF 0.000000 DFG 0.000000 BCF 0.000000 ACF 0.000000 ABF 0.000000 EFG 0.000000 CDF 0.000000 CEF 0.000000 BFG 0.000000 BEF 0.000000 AFG 0.000000 AEF 0.000000 CFG 0.000000 DEF 0.000000 BDF 0.000000 AB 0.000000 BG 0.000000 BC 0.000000 BD 0.000000 BE 0.000000 AG 0.000000 AC 0.000000 EG 0.000000 AE 0.000000 AD 0.000000 CG 0.000000 DG 0.000000 CE 0.000000 CD 0.000000 DE 0.000000 ABEG 0.000000 ADEF 0.000000 ACEF 0.000000 ADEG 0.000000 ABEF 0.000000 ABFG 0.000000 ACDG 0.000000 ACEG 0.000000 ACDF 0.000000 ACFG 0.000000 ACDE 0.000000 BEFG 0.000000 CDEF 0.000000 BDEG 0.000000 BDFG 0.000000 CEFG 0.000000 DEFG 0.000000 CDEG 0.000000 CDFG 0.000000 BDEF 0.000000 BCDE 0.000000 BCDF 0.000000 ADFG 0.000000 AEFG 0.000000 BCEG 0.000000 BCFG 0.000000 BCDG 0.000000 BCEF 0.000000 AEG 0.000000 ADG 0.000000 ADE 0.000000 BCD 0.000000 BDE 0.000000 BCG 0.000000 BCE 0.000000 ABE 0.000000 ABD 0.000000 ABC 0.000000 ABG 0.000000 ACG 0.000000 ACE 0.000000 ACD 0.000000 ABCF 0.000000 ABCE 0.000000 ABCD 0.000000 ABCG 0.000000 ABDG 0.000000 ABDF 0.000000 ABDE 0.000000 BEG 0.000000 BDG 0.000000 / 0.000000 CDE 0.000000 DEG 0.000000 CEG 0.000000 CDG 0.000000
node 89: F 100.000000 AF 0.000000 DF 0.000000 FG 0.000000 CF 0.000000 BF 0.000000 EF 0.000000 D 0.000000 B 0.000000 A 0.000000 C 0.000000 G 0.000000 E 0.000000 DFG 0.000000 ADF 0.000000 ABF 0.000000 ACF 0.000000 EFG 0.000000 BCF 0.000000 CDF 0.000000 CEF 0.000000 BFG 0.000000 BEF 0.000000 AFG 0.000000 AEF 0.000000 CFG 0.000000 DEF 0.000000 BDF 0.000000 BE 0.000000 BD 0.000000 BG 0.000000 CE 0.000000 CD 0.000000 BC 0.000000 AC 0.000000 AB 0.000000 AD 0.000000 AG 0.000000 AE 0.000000 DG 0.000000 EG 0.000000 DE 0.000000 CG 0.000000 ABEG 0.000000 ADEF 0.000000 ABEF 0.000000 ACEG 0.000000 ADEG 0.000000 ABFG 0.000000 ACDF 0.000000 ACDG 0.000000 ACDE 0.000000 ACFG 0.000000 ACEF 0.000000 BEFG 0.000000 CDEF 0.000000 BDEG 0.000000 BDFG 0.000000 CEFG 0.000000 DEFG 0.000000 CDEG 0.000000 CDFG 0.000000 BDEF 0.000000 BCDE 0.000000 BCDF 0.000000 ADFG 0.000000 AEFG 0.000000 BCEG 0.000000 BCFG 0.000000 BCDG 0.000000 BCEF 0.000000 AEG 0.000000 ADG 0.000000 ADE 0.000000 BCD 0.000000 BDE 0.000000 BCG 0.000000 BCE 0.000000 ABE 0.000000 ABD 0.000000 ABC 0.000000 ABG 0.000000 ACG 0.000000 ACE 0.000000 ACD 0.000000 ABCF 0.000000 ABCE 0.000000 ABCD 0.000000 ABCG 0.000000 ABDG 0.000000 ABDF 0.000000 ABDE 0.000000 BEG 0.000000 BDG 0.000000 / 0.000000 CDE 0.000000 DEG 0.000000 CEG 0.000000 CDG 0.000000
node 90: F 100.000000 AF 0.000000 DF 0.000000 FG 0.000000 CF 0.000000 BF 0.000000 EF 0.000000 D 0.000000 B 0.000000 A 0.000000 C 0.000000 G 0.000000 E 0.000000 DFG 0.000000 ADF 0.000000 ABF 0.000000 ACF 0.000000 EFG 0.000000 BCF 0.000000 CDF 0.000000 CEF 0.000000 BFG 0.000000 BEF 0.000000 AFG 0.000000 AEF 0.000000 CFG 0.000000 DEF 0.000000 BDF 0.000000 BE 0.000000 BD 0.000000 BG 0.000000 CE 0.000000 CD 0.000000 BC 0.000000 AC 0.000000 AB 0.000000 AD 0.000000 AG 0.000000 AE 0.000000 DG 0.000000 EG 0.000000 DE 0.000000 CG 0.000000 ABEG 0.000000 ADEF 0.000000 ABEF 0.000000 ACEG 0.000000 ADEG 0.000000 ABFG 0.000000 ACDF 0.000000 ACDG 0.000000 ACDE 0.000000 ACFG 0.000000 ACEF 0.000000 BEFG 0.000000 CDEF 0.000000 BDEG 0.000000 BDFG 0.000000 CEFG 0.000000 DEFG 0.000000 CDEG 0.000000 CDFG 0.000000 BDEF 0.000000 BCDE 0.000000 BCDF 0.000000 ADFG 0.000000 AEFG 0.000000 BCEG 0.000000 BCFG 0.000000 BCDG 0.000000 BCEF 0.000000 AEG 0.000000 ADG 0.000000 ADE 0.000000 BCD 0.000000 BDE 0.000000 BCG 0.000000 BCE 0.000000 ABE 0.000000 ABD 0.000000 ABC 0.000000 ABG 0.000000 ACG 0.000000 ACE 0.000000 ACD 0.000000 ABCF 0.000000 ABCE 0.000000 ABCD 0.000000 ABCG 0.000000 ABDG 0.000000 ABDF 0.000000 ABDE 0.000000 BEG 0.000000 BDG 0.000000 / 0.000000 CDE 0.000000 DEG 0.000000 CEG 0.000000 CDG 0.000000
node 91: F 100.000000 AF 0.000000 DF 0.000000 FG 0.000000 CF 0.000000 BF 0.000000 EF 0.000000 D 0.000000 B 0.000000 A 0.000000 C 0.000000 G 0.000000 E 0.000000 DFG 0.000000 ADF 0.000000 ABF 0.000000 ACF 0.000000 EFG 0.000000 BCF 0.000000 CDF 0.000000 CEF 0.000000 BFG 0.000000 BEF 0.000000 AFG 0.000000 AEF 0.000000 CFG 0.000000 DEF 0.000000 BDF 0.000000 BE 0.000000 BD 0.000000 BG 0.000000 CE 0.000000 CD 0.000000 BC 0.000000 AC 0.000000 AB 0.000000 AD 0.000000 AG 0.000000 AE 0.000000 DG 0.000000 EG 0.000000 DE 0.000000 CG 0.000000 ABEG 0.000000 ADEF 0.000000 ABEF 0.000000 ACEG 0.000000 ADEG 0.000000 ABFG 0.000000 ACDF 0.000000 ACDG 0.000000 ACDE 0.000000 ACFG 0.000000 ACEF 0.000000 BEFG 0.000000 CDEF 0.000000 BDEG 0.000000 BDFG 0.000000 CEFG 0.000000 DEFG 0.000000 CDEG 0.000000 CDFG 0.000000 BDEF 0.000000 BCDE 0.000000 BCDF 0.000000 ADFG 0.000000 AEFG 0.000000 BCEG 0.000000 BCFG 0.000000 BCDG 0.000000 BCEF 0.000000 AEG 0.000000 ADG 0.000000 ADE 0.000000 BCD 0.000000 BDE 0.000000 BCG 0.000000 BCE 0.000000 ABE 0.000000 ABD 0.000000 ABC 0.000000 ABG 0.000000 ACG 0.000000 ACE 0.000000 ACD 0.000000 ABCF 0.000000 ABCE 0.000000 ABCD 0.000000 ABCG 0.000000 ABDG 0.000000 ABDF 0.000000 ABDE 0.000000 BEG 0.000000 BDG 0.000000 / 0.000000 CDE 0.000000 DEG 0.000000 CEG 0.000000 CDG 0.000000
node 92: F 100.000000 AF 0.000000 DF 0.000000 FG 0.000000 CF 0.000000 BF 0.000000 EF 0.000000 D 0.000000 B 0.000000 A 0.000000 C 0.000000 G 0.000000 E 0.000000 DFG 0.000000 ADF 0.000000 ABF 0.000000 ACF 0.000000 EFG 0.000000 BCF 0.000000 CDF 0.000000 CEF 0.000000 BFG 0.000000 BEF 0.000000 AFG 0.000000 AEF 0.000000 CFG 0.000000 DEF 0.000000 BDF 0.000000 BE 0.000000 BD 0.000000 BG 0.000000 CE 0.000000 CD 0.000000 BC 0.000000 AC 0.000000 AB 0.000000 AD 0.000000 AG 0.000000 AE 0.000000 DG 0.000000 EG 0.000000 DE 0.000000 CG 0.000000 ABEG 0.000000 ADEF 0.000000 ABEF 0.000000 ACEG 0.000000 ADEG 0.000000 ABFG 0.000000 ACDF 0.000000 ACDG 0.000000 ACDE 0.000000 ACFG 0.000000 ACEF 0.000000 BEFG 0.000000 CDEF 0.000000 BDEG 0.000000 BDFG 0.000000 CEFG 0.000000 DEFG 0.000000 CDEG 0.000000 CDFG 0.000000 BDEF 0.000000 BCDE 0.000000 BCDF 0.000000 ADFG 0.000000 AEFG 0.000000 BCEG 0.000000 BCFG 0.000000 BCDG 0.000000 BCEF 0.000000 AEG 0.000000 ADG 0.000000 ADE 0.000000 BCD 0.000000 BDE 0.000000 BCG 0.000000 BCE 0.000000 ABE 0.000000 ABD 0.000000 ABC 0.000000 ABG 0.000000 ACG 0.000000 ACE 0.000000 ACD 0.000000 ABCF 0.000000 ABCE 0.000000 ABCD 0.000000 ABCG 0.000000 ABDG 0.000000 ABDF 0.000000 ABDE 0.000000 BEG 0.000000 BDG 0.000000 / 0.000000 CDE 0.000000 DEG 0.000000 CEG 0.000000 CDG 0.000000
node 93: F 100.000000 BF 0.000000 CF 0.000000 FG 0.000000 AF 0.000000 DF 0.000000 EF 0.000000 B 0.000000 A 0.000000 E 0.000000 D 0.000000 G 0.000000 C 0.000000 DEF 0.000000 ADF 0.000000 ACF 0.000000 DFG 0.000000 ABF 0.000000 AEF 0.000000 CEF 0.000000 CDF 0.000000 CFG 0.000000 EFG 0.000000 BCF 0.000000 AFG 0.000000 BFG 0.000000 BEF 0.000000 BDF 0.000000 CD 0.000000 BD 0.000000 CE 0.000000 AE 0.000000 AG 0.000000 BE 0.000000 BC 0.000000 BG 0.000000 DE 0.000000 CG 0.000000 EG 0.000000 DG 0.000000 AD 0.000000 AC 0.000000 AB 0.000000 ACDF 0.000000 ABFG 0.000000 ABCF 0.000000 CDFG 0.000000 ABEF 0.000000 ABDF 0.000000 BDFG 0.000000 BDEF 0.000000 BCFG 0.000000 CEFG 0.000000 CDEF 0.000000 BEFG 0.000000 BCEF 0.000000 ADEF 0.000000 ACFG 0.000000 ACEF 0.000000 BCDF 0.000000 AEFG 0.000000 ADFG 0.000000 DEFG 0.000000 BCD 0.000000 AEG 0.000000 ADG 0.000000 BDE 0.000000 BCG 0.000000 BCE 0.000000 ADE 0.000000 ABE 0.000000 ABD 0.000000 ABC 0.000000 ABG 0.000000 ACG 0.000000 ACE 0.000000 ACD 0.000000 CEG 0.000000 BEG 0.000000 CDG 0.000000 BDG 0.000000 CDE 0.000000 DEG 0.000000 BDEG 0.000000 ABCG 0.000000 ABCE 0.000000 / 0.000000 CDEG 0.000000 ABCD 0.000000 ABDE 0.000000 ADEG 0.000000 ABEG 0.000000 ACEG 0.000000 ACDE 0.000000 BCDE 0.000000 ACDG 0.000000 BCEG 0.000000 ABDG 0.000000 BCDG 0.000000
node 94: F 100.000000 BF 0.000000 CF 0.000000 FG 0.000000 AF 0.000000 DF 0.000000 EF 0.000000 B 0.000000 A 0.000000 E 0.000000 D 0.000000 G 0.000000 C 0.000000 DEF 0.000000 ADF 0.000000 ACF 0.000000 DFG 0.000000 ABF 0.000000 AEF 0.000000 CEF 0.000000 CDF 0.000000 CFG 0.000000 EFG 0.000000 BCF 0.000000 AFG 0.000000 BFG 0.000000 BEF 0.000000 BDF 0.000000 CD 0.000000 BD 0.000000 CE 0.000000 AE 0.000000 AG 0.000000 BE 0.000000 BC 0.000000 BG 0.000000 DE 0.000000 CG 0.000000 EG 0.000000 DG 0.000000 AD 0.000000 AC 0.000000 AB 0.000000 ACDF 0.000000 ABFG 0.000000 ABCF 0.000000 CDFG 0.000000 ABEF 0.000000 ABDF 0.000000 BDFG 0.000000 BDEF 0.000000 BCFG 0.000000 CEFG 0.000000 CDEF 0.000000 BEFG 0.000000 BCEF 0.000000 ADEF 0.000000 ACFG 0.000000 ACEF 0.000000 BCDF 0.000000 AEFG 0.000000 ADFG 0.000000 DEFG 0.000000 BCD 0.000000 AEG 0.000000 ADG 0.000000 BDE 0.000000 BCG 0.000000 BCE 0.000000 ADE 0.000000 ABE 0.000000 ABD 0.000000 ABC 0.000000 ABG 0.000000 ACG 0.000000 ACE 0.000000 ACD 0.000000 CEG 0.000000 BEG 0.000000 CDG 0.000000 BDG 0.000000 CDE 0.000000 DEG 0.000000 BDEG 0.000000 ABCG 0.000000 ABCE 0.000000 / 0.000000 CDEG 0.000000 ABCD 0.000000 ABDE 0.000000 ADEG 0.000000 ABEG 0.000000 ACEG 0.000000 ACDE 0.000000 BCDE 0.000000 ACDG 0.000000 BCEG 0.000000 ABDG 0.000000 BCDG 0.000000
node 95: F 100.000000 AF 0.000000 DF 0.000000 FG 0.000000 CF 0.000000 BF 0.000000 EF 0.000000 D 0.000000 B 0.000000 A 0.000000 C 0.000000 G 0.000000 E 0.000000 DFG 0.000000 ADF 0.000000 ABF 0.000000 ACF 0.000000 EFG 0.000000 BCF 0.000000 CDF 0.000000 CEF 0.000000 BFG 0.000000 BEF 0.000000 AFG 0.000000 AEF 0.000000 CFG 0.000000 DEF 0.000000 BDF 0.000000 BE 0.000000 BD 0.000000 BG 0.000000 CE 0.000000 CD 0.000000 BC 0.000000 AC 0.000000 AB 0.000000 AD 0.000000 AG 0.000000 AE 0.000000 DG 0.000000 EG 0.000000 DE 0.000000 CG 0.000000 ABEG 0.000000 ADEF 0.000000 ABEF 0.000000 ACEG 0.000000 ADEG 0.000000 ABFG 0.000000 ACDF 0.000000 ACDG 0.000000 ACDE 0.000000 ACFG 0.000000 ACEF 0.000000 BEFG 0.000000 CDEF 0.000000 BDEG 0.000000 BDFG 0.000000 CEFG 0.000000 DEFG 0.000000 CDEG 0.000000 CDFG 0.000000 BDEF 0.000000 BCDE 0.000000 BCDF 0.000000 ADFG 0.000000 AEFG 0.000000 BCEG 0.000000 BCFG 0.000000 BCDG 0.000000 BCEF 0.000000 AEG 0.000000 ADG 0.000000 ADE 0.000000 BCD 0.000000 BDE 0.000000 BCG 0.000000 BCE 0.000000 ABE 0.000000 ABD 0.000000 ABC 0.000000 ABG 0.000000 ACG 0.000000 ACE 0.000000 ACD 0.000000 ABCF 0.000000 ABCE 0.000000 ABCD 0.000000 ABCG 0.000000 ABDG 0.000000 ABDF 0.000000 ABDE 0.000000 BEG 0.000000 BDG 0.000000 / 0.000000 CDE 0.000000 DEG 0.000000 CEG 0.000000 CDG 0.000000
node 96: F 100.000000 BF 0.000000 CF 0.000000 FG 0.000000 AF 0.000000 DF 0.000000 EF 0.000000 B 0.000000 A 0.000000 E 0.000000 D 0.000000 G 0.000000 C 0.000000 DEF 0.000000 ADF 0.000000 ACF 0.000000 DFG 0.000000 ABF 0.000000 AEF 0.000000 CEF 0.000000 CDF 0.000000 CFG 0.000000 EFG 0.000000 BCF 0.000000 AFG 0.000000 BFG 0.000000 BEF 0.000000 BDF 0.000000 CD 0.000000 BD 0.000000 CE 0.000000 AE 0.000000 AG 0.000000 BE 0.000000 BC 0.000000 BG 0.000000 DE 0.000000 CG 0.000000 EG 0.000000 DG 0.000000 AD 0.000000 AC 0.000000 AB 0.000000 ACDF 0.000000 ABFG 0.000000 ABCF 0.000000 CDFG 0.000000 ABEF 0.000000 ABDF 0.000000 BDFG 0.000000 BDEF 0.000000 BCFG 0.000000 CEFG 0.000000 CDEF 0.000000 BEFG 0.000000 BCEF 0.000000 ADEF 0.000000 ACFG 0.000000 ACEF 0.000000 BCDF 0.000000 AEFG 0.000000 ADFG 0.000000 DEFG 0.000000 BCD 0.000000 AEG 0.000000 ADG 0.000000 BDE 0.000000 BCG 0.000000 BCE 0.000000 ADE 0.000000 ABE 0.000000 ABD 0.000000 ABC 0.000000 ABG 0.000000 ACG 0.000000 ACE 0.000000 ACD 0.000000 CEG 0.000000 BEG 0.000000 CDG 0.000000 BDG 0.000000 CDE 0.000000 DEG 0.000000 BDEG 0.000000 ABCG 0.000000 ABCE 0.000000 / 0.000000 CDEG 0.000000 ABCD 0.000000 ABDE 0.000000 ADEG 0.000000 ABEG 0.000000 ACEG 0.000000 ACDE 0.000000 BCDE 0.000000 ACDG 0.000000 BCEG 0.000000 ABDG 0.000000 BCDG 0.000000
node 97: F 100.000000 BF 0.000000 CF 0.000000 FG 0.000000 AF 0.000000 DF 0.000000 EF 0.000000 B 0.000000 E 0.000000 A 0.000000 G 0.000000 D 0.000000 C 0.000000 DEF 0.000000 ADF 0.000000 ACF 0.000000 DFG 0.000000 ABF 0.000000 AEF 0.000000 CEF 0.000000 CDF 0.000000 CFG 0.000000 EFG 0.000000 BCF 0.000000 AFG 0.000000 BFG 0.000000 BEF 0.000000 BDF 0.000000 CD 0.000000 BD 0.000000 CE 0.000000 AE 0.000000 AG 0.000000 BE 0.000000 BC 0.000000 BG 0.000000 DE 0.000000 CG 0.000000 EG 0.000000 DG 0.000000 AD 0.000000 AC 0.000000 AB 0.000000 ACDF 0.000000 ABFG 0.000000 ABCF 0.000000 CDFG 0.000000 ABEF 0.000000 ABDF 0.000000 BDFG 0.000000 BDEF 0.000000 BCFG 0.000000 CEFG 0.000000 CDEF 0.000000 BEFG 0.000000 BCEF 0.000000 ADEF 0.000000 ACFG 0.000000 ACEF 0.000000 BCDF 0.000000 AEFG 0.000000 ADFG 0.000000 DEFG 0.000000 BCD 0.000000 AEG 0.000000 ADG 0.000000 BDE 0.000000 BCG 0.000000 BCE 0.000000 ADE 0.000000 ABE 0.000000 ABD 0.000000 ABC 0.000000 ABG 0.000000 ACG 0.000000 ACE 0.000000 ACD 0.000000 CEG 0.000000 BEG 0.000000 CDG 0.000000 BDG 0.000000 CDE 0.000000 DEG 0.000000 BDEG 0.000000 ABCG 0.000000 ABCE 0.000000 / 0.000000 CDEG 0.000000 ABCD 0.000000 ABDE 0.000000 ADEG 0.000000 ABEG 0.000000 ACEG 0.000000 ACDE 0.000000 BCDE 0.000000 ACDG 0.000000 BCEG 0.000000 ABDG 0.000000 BCDG 0.000000
node 98: F 100.000000 B 0.000000 G 0.000000 A 0.000000 E 0.000000 C 0.000000 D 0.000000 CF 0.000000 AF 0.000000 BF 0.000000 DF 0.000000 EF 0.000000 FG 0.000000 BG 0.000000 AB 0.000000 BE 0.000000 BD 0.000000 BC 0.000000 AG 0.000000 AE 0.000000 AD 0.000000 DG 0.000000 EG 0.000000 AC 0.000000 CG 0.000000 CE 0.000000 CD 0.000000 DE 0.000000 BCF 0.000000 ABF 0.000000 BFG 0.000000 BEF 0.000000 BDF 0.000000 AFG 0.000000 DFG 0.000000 AEF 0.000000 CEF 0.000000 CFG 0.000000 DEF 0.000000 ADF 0.000000 ACF 0.000000 CDF 0.000000 EFG 0.000000 ADEG 0.000000 ABFG 0.000000 ADEF 0.000000 ABEF 0.000000 ACFG 0.000000 ACDG 0.000000 ACDF 0.000000 ACDE 0.000000 ABEG 0.000000 ACEG 0.000000 ACEF 0.000000 BEFG 0.000000 CDEF 0.000000 BDEG 0.000000 BDFG 0.000000 CEFG 0.000000 DEFG 0.000000 CDEG 0.000000 CDFG 0.000000 BDEF 0.000000 BCDE 0.000000 BCDF 0.000000 ADFG 0.000000 AEFG 0.000000 BCEG 0.000000 BCFG 0.000000 BCDG 0.000000 BCEF 0.000000 AEG 0.000000 ADG 0.000000 ADE 0.000000 BCD 0.000000 BDE 0.000000 BCG 0.000000 BCE 0.000000 ABE 0.000000 ABD 0.000000 ABC 0.000000 ABG 0.000000 ACG 0.000000 ACE 0.000000 ACD 0.000000 ABCF 0.000000 ABCE 0.000000 ABCD 0.000000 ABCG 0.000000 ABDG 0.000000 ABDF 0.000000 ABDE 0.000000 BEG 0.000000 BDG 0.000000 / 0.000000 CDE 0.000000 DEG 0.000000 CEG 0.000000 CDG 0.000000
node 99: F 100.000000 B 0.000000 A 0.000000 G 0.000000 E 0.000000 D 0.000000 C 0.000000 BF 0.000000 AF 0.000000 FG 0.000000 CF 0.000000 EF 0.000000 DF 0.000000 AB 0.000000 BG 0.000000 BE 0.000000 BD 0.000000 BC 0.000000 AG 0.000000 AE 0.000000 AD 0.000000 AC 0.000000 EG 0.000000 DG 0.000000 CG 0.000000 DE 0.000000 CE 0.000000 CD 0.000000 ABF 0.000000 BFG 0.000000 BDF 0.000000 BEF 0.000000 BCF 0.000000 AFG 0.000000 ADF 0.000000 AEF 0.000000 ACF 0.000000 EFG 0.000000 DFG 0.000000 CFG 0.000000 DEF 0.000000 CDF 0.000000 CEF 0.000000 ABEF 0.000000 ADEF 0.000000 ADEG 0.000000 ABEG 0.000000 ACFG 0.000000 ACDE 0.000000 ACEG 0.000000 ACDF 0.000000 ABFG 0.000000 ACEF 0.000000 ACDG 0.000000 BEFG 0.000000 CDEF 0.000000 BDEG 0.000000 BDFG 0.000000 CEFG 0.000000 DEFG 0.000000 CDEG 0.000000 CDFG 0.000000 BDEF 0.000000 BCDE 0.000000 BCDF 0.000000 ADFG 0.000000 AEFG 0.000000 BCEG 0.000000 BCFG 0.000000 BCDG 0.000000 BCEF 0.000000 AEG 0.000000 ADG 0.000000 ADE 0.000000 BCD 0.000000 BDE 0.000000 BCG 0.000000 BCE 0.000000 ABE 0.000000 ABD 0.000000 ABC 0.000000 ABG 0.000000 ACG 0.000000 ACE 0.000000 ACD 0.000000 ABCF 0.000000 ABCE 0.000000 ABCD 0.000000 ABCG 0.000000 ABDG 0.000000 ABDF 0.000000 ABDE 0.000000 BEG 0.000000 BDG 0.000000 / 0.000000 CDE 0.000000 DEG 0.000000 CEG 0.000000 CDG 0.000000
node 100: F 100.000000 B 0.000000 A 0.000000 G 0.000000 E 0.000000 D 0.000000 C 0.000000 BF 0.000000 AF 0.000000 FG 0.000000 DF 0.000000 EF 0.000000 CF 0.000000 AB 0.000000 BG 0.000000 BE 0.000000 BD 0.000000 BC 0.000000 AG 0.000000 AE 0.000000 AD 0.000000 AC 0.000000 EG 0.000000 DG 0.000000 CG 0.000000 DE 0.000000 CE 0.000000 CD 0.000000 ABF 0.000000 BFG 0.000000 BEF 0.000000 BDF 0.000000 BCF 0.000000 AFG 0.000000 AEF 0.000000 ADF 0.000000 ACF 0.000000 EFG 0.000000 DFG 0.000000 CFG 0.000000 DEF 0.000000 CEF 0.000000 CDF 0.000000 ABEF 0.000000 ADEG 0.000000 ABEG 0.000000 ADEF 0.000000 ACFG 0.000000 ACEG 0.000000 ACDF 0.000000 ACEF 0.000000 ABFG 0.000000 ACDG 0.000000 ACDE 0.000000 BEFG 0.000000 CDEF 0.000000 BDEG 0.000000 BDFG 0.000000 CEFG 0.000000 DEFG 0.000000 CDEG 0.000000 CDFG 0.000000 BDEF 0.000000 BCDE 0.000000 BCDF 0.000000 ADFG 0.000000 AEFG 0.000000 BCEG 0.000000 BCFG 0.000000 BCDG 0.000000 BCEF 0.000000 AEG 0.000000 ADG 0.000000 ADE 0.000000 BCD 0.000000 BDE 0.000000 BCG 0.000000 BCE 0.000000 ABE 0.000000 ABD 0.000000 ABC 0.000000 ABG 0.000000 ACG 0.000000 ACE 0.000000 ACD 0.000000 ABCF 0.000000 ABCE 0.000000 ABCD 0.000000 ABCG 0.000000 ABDG 0.000000 ABDF 0.000000 ABDE 0.000000 BEG 0.000000 BDG 0.000000 / 0.000000 CDE 0.000000 DEG 0.000000 CEG 0.000000 CDG 0.000000
node 101: F 100.000000 BF 0.000000 AF 0.000000 FG 0.000000 EF 0.000000 DF 0.000000 CF 0.000000 B 0.000000 A 0.000000 G 0.000000 E 0.000000 D 0.000000 C 0.000000 ABF 0.000000 BFG 0.000000 BEF 0.000000 BDF 0.000000 BCF 0.000000 AFG 0.000000 AEF 0.000000 ADF 0.000000 ACF 0.000000 EFG 0.000000 DFG 0.000000 CFG 0.000000 DEF 0.000000 CEF 0.000000 CDF 0.000000 AB 0.000000 BG 0.000000 BE 0.000000 BD 0.000000 BC 0.000000 AG 0.000000 AE 0.000000 AD 0.000000 AC 0.000000 EG 0.000000 DG 0.000000 CG 0.000000 DE 0.000000 CE 0.000000 CD 0.000000 ABFG 0.000000 ABDF 0.000000 BDFG 0.000000 BCFG 0.000000 ABCF 0.000000 BEFG 0.000000 ABEF 0.000000 BCDF 0.000000 BDEF 0.000000 BCEF 0.000000 ADFG 0.000000 ACFG 0.000000 AEFG 0.000000 ACEF 0.000000 ACDF 0.000000 ADEF 0.000000 DEFG 0.000000 CDFG 0.000000 CEFG 0.000000 CDEF 0.000000 ABG 0.000000 BDG 0.000000 BCG 0.000000 ABD 0.000000 ABE 0.000000 ABC 0.000000 BEG 0.000000 BDE 0.000000 BCE 0.000000 BCD 0.000000 ACG 0.000000 ADG 0.000000 AEG 0.000000 ADE 0.000000 ACE 0.000000 DEG 0.000000 ACD 0.000000 CEG 0.000000 CDG 0.000000 CDE 0.000000 CDEG 0.000000 BDEG 0.000000 / 0.000000 BCEG 0.000000 ABDE 0.000000 ABDG 0.000000 ABEG 0.000000 ABCD 0.000000 ABCE 0.000000 ABCG 0.000000 ADEG 0.000000 BCDE 0.000000 BCDG 0.000000 ACDE 0.000000 ACDG 0.000000 ACEG 0.000000
node 102: F 100.000000 BF 0.000000 AF 0.000000 FG 0.000000 CF 0.000000 DF 0.000000 EF 0.000000 B 0.000000 A 0.000000 G 0.000000 E 0.000000 D 0.000000 C 0.000000 BFG 0.000000 ABF 0.000000 BDF 0.000000 BCF 0.000000 BEF 0.000000 AFG 0.000000 AEF 0.000000 EFG 0.000000 CFG 0.000000 ADF 0.000000 ACF 0.000000 DFG 0.000000 CEF 0.000000 DEF 0.000000 CDF 0.000000 AB 0.000000 BG 0.000000 BD 0.000000 BE 0.000000 BC 0.000000 AG 0.000000 AD 0.000000 AE 0.000000 AC 0.000000 DG 0.000000 EG 0.000000 CG 0.000000 DE 0.000000 CD 0.000000 CE 0.000000 CDEF 0.000000 ABFG 0.000000 ABEF 0.000000 CEFG 0.000000 CDFG 0.000000 ABDF 0.000000 ABCF 0.000000 BDEF 0.000000 AEFG 0.000000 BDFG 0.000000 BCEF 0.000000 BCFG 0.000000 BCDF 0.000000 ACFG 0.000000 ACEF 0.000000 ACDF 0.000000 ADFG 0.000000 ADEF 0.000000 BEFG 0.000000 DEFG 0.000000 BCD 0.000000 AEG 0.000000 ADG 0.000000 BDE 0.000000 BCG 0.000000 BCE 0.000000 ADE 0.000000 ABE 0.000000 ABD 0.000000 ABC 0.000000 ABG 0.000000 ACG 0.000000 ACE 0.000000 ACD 0.000000 CEG 0.000000 BEG 0.000000 CDG 0.000000 BDG 0.000000 CDE 0.000000 DEG 0.000000 BDEG 0.000000 ABCG 0.000000 ABCE 0.000000 / 0.000000 CDEG 0.000000 ABCD 0.000000 ABDE 0.000000 ADEG 0.000000 ABEG 0.000000 ACEG 0.000000 ACDE 0.000000 BCDE 0.000000 ACDG 0.000000 BCEG 0.000000 ABDG 0.000000 BCDG 0.000000
node 103: F 100.000000 BF 0.000000 AF 0.000000 FG 0.000000 CF 0.000000 DF 0.000000 EF 0.000000 B 0.000000 A 0.000000 G 0.000000 E 0.000000 D 0.000000 C 0.000000 BFG 0.000000 ABF 0.000000 BDF 0.000000 BCF 0.000000 BEF 0.000000 AFG 0.000000 AEF 0.000000 EFG 0.000000 CFG 0.000000 ADF 0.000000 ACF 0.000000 DFG 0.000000 CEF 0.000000 DEF 0.000000 CDF 0.000000 AB 0.000000 BG 0.000000 BD 0.000000 BE 0.000000 BC 0.000000 AG 0.000000 AD 0.000000 AE 0.000000 AC 0.000000 DG 0.000000 EG 0.000000 CG 0.000000 DE 0.000000 CD 0.000000 CE 0.000000 CDEF 0.000000 ABFG 0.000000 ABEF 0.000000 CEFG 0.000000 CDFG 0.000000 ABDF 0.000000 ABCF 0.000000 BDEF 0.000000 AEFG 0.000000 BDFG 0.000000 BCEF 0.000000 BCFG 0.000000 BCDF 0.000000 ACFG 0.000000 ACEF 0.000000 ACDF 0.000000 ADFG 0.000000 ADEF 0.000000 BEFG 0.000000 DEFG 0.000000 BCD 0.000000 AEG 0.000000 ADG 0.000000 BDE 0.000000 BCG 0.000000 BCE 0.000000 ADE 0.000000 ABE 0.000000 ABD 0.000000 ABC 0.000000 ABG 0.000000 ACG 0.000000 ACE 0.000000 ACD 0.000000 CEG 0.000000 BEG 0.000000 CDG 0.000000 BDG 0.000000 CDE 0.000000 DEG 0.000000 BDEG 0.000000 ABCG 0.000000 ABCE 0.000000 / 0.000000 CDEG 0.000000 ABCD 0.000000 ABDE 0.000000 ADEG 0.000000 ABEG 0.000000 ACEG 0.000000 ACDE 0.000000 BCDE 0.000000 ACDG 0.000000 BCEG 0.000000 ABDG 0.000000 BCDG 0.000000
node 104: F 100.000000 BF 0.000000 AF 0.000000 FG 0.000000 EF 0.000000 DF 0.000000 CF 0.000000 B 0.000000 A 0.000000 G 0.000000 E 0.000000 D 0.000000 C 0.000000 ABF 0.000000 BFG 0.000000 BDF 0.000000 BEF 0.000000 BCF 0.000000 AFG 0.000000 ADF 0.000000 AEF 0.000000 ACF 0.000000 DFG 0.000000 EFG 0.000000 CFG 0.000000 DEF 0.000000 CEF 0.000000 CDF 0.000000 AB 0.000000 BG 0.000000 BE 0.000000 BD 0.000000 BC 0.000000 AG 0.000000 AE 0.000000 AD 0.000000 AC 0.000000 EG 0.000000 DG 0.000000 CG 0.000000 DE 0.000000 CE 0.000000 CD 0.000000 ACDF 0.000000 ABFG 0.000000 CDFG 0.000000 ABDF 0.000000 ABCF 0.000000 ABEF 0.000000 BDFG 0.000000 BDEF 0.000000 BCFG 0.000000 CEFG 0.000000 CDEF 0.000000 BEFG 0.000000 BCEF 0.000000 ADEF 0.000000 ACFG 0.000000 ACEF 0.000000 BCDF 0.000000 AEFG 0.000000 ADFG 0.000000 DEFG 0.000000 BCD 0.000000 AEG 0.000000 ADG 0.000000 BDE 0.000000 BCG 0.000000 BCE 0.000000 ADE 0.000000 ABE 0.000000 ABD 0.000000 ABC 0.000000 ABG 0.000000 ACG 0.000000 ACE 0.000000 ACD 0.000000 CEG 0.000000 BEG 0.000000 CDG 0.000000 BDG 0.000000 CDE 0.000000 DEG 0.000000 BDEG 0.000000 ABCG 0.000000 ABCE 0.000000 / 0.000000 CDEG 0.000000 ABCD 0.000000 ABDE 0.000000 ADEG 0.000000 ABEG 0.000000 ACEG 0.000000 ACDE 0.000000 BCDE 0.000000 ACDG 0.000000 BCEG 0.000000 ABDG 0.000000 BCDG 0.000000
node 105: F 100.000000 BF 0.000000 CF 0.000000 FG 0.000000 AF 0.000000 DF 0.000000 EF 0.000000 B 0.000000 A 0.000000 E 0.000000 D 0.000000 G 0.000000 C 0.000000 DEF 0.000000 ADF 0.000000 ACF 0.000000 DFG 0.000000 ABF 0.000000 AEF 0.000000 CEF 0.000000 CDF 0.000000 CFG 0.000000 EFG 0.000000 BCF 0.000000 AFG 0.000000 BFG 0.000000 BEF 0.000000 BDF 0.000000 CD 0.000000 BD 0.000000 CE 0.000000 AE 0.000000 AG 0.000000 BE 0.000000 BC 0.000000 BG 0.000000 DE 0.000000 CG 0.000000 EG 0.000000 DG 0.000000 AD 0.000000 AC 0.000000 AB 0.000000 ACDF 0.000000 ABFG 0.000000 ABCF 0.000000 CDFG 0.000000 ABEF 0.000000 ABDF 0.000000 BDFG 0.000000 BDEF 0.000000 BCFG 0.000000 CEFG 0.000000 CDEF 0.000000 BEFG 0.000000 BCEF 0.000000 ADEF 0.000000 ACFG 0.000000 ACEF 0.000000 BCDF 0.000000 AEFG 0.000000 ADFG 0.000000 DEFG 0.000000 BCEG 0.000000 BCDG 0.000000 ADE 0.000000 ADG 0.000000 BCD 0.000000 ADEG 0.000000 BCDE 0.000000 AEG 0.000000 ACG 0.000000 ABD 0.000000 CDEG 0.000000 / 0.000000 ABC 0.000000 ABE 0.000000 BDEG 0.000000 ACE 0.000000 ABG 0.000000 ACD 0.000000 ABDE 0.000000 ABCG 0.000000 ABDG 0.000000 CDE 0.000000 CDG 0.000000 CEG 0.000000 DEG 0.000000 ABCE 0.000000 ABCD 0.000000 ACEG 0.000000 BDE 0.000000 BCE 0.000000 BCG 0.000000 ACDG 0.000000 ABEG 0.000000 BEG 0.000000 ACDE 0.000000 BDG 0.000000
node 106: F 100.000000 BF 0.000000 CF 0.000000 FG 0.000000 AF 0.000000 DF 0.000000 EF 0.000000 B 0.000000 A 0.000000 E 0.000000 D 0.000000 G 0.000000 C 0.000000 DEF 0.000000 ADF 0.000000 ACF 0.000000 DFG 0.000000 ABF 0.000000 AEF 0.000000 CEF 0.000000 CDF 0.000000 CFG 0.000000 EFG 0.000000 BCF 0.000000 AFG 0.000000 BFG 0.000000 BEF 0.000000 BDF 0.000000 AD 0.000000 BD 0.000000 AE 0.000000 BE 0.000000 BC 0.000000 BG 0.000000 AG 0.000000 EG 0.000000 CG 0.000000 DG 0.000000 AB 0.000000 AC 0.000000 CD 0.000000 DE 0.000000 CE 0.000000 ABFG 0.000000 ACDF 0.000000 ABCF 0.000000 CDFG 0.000000 ABEF 0.000000 ABDF 0.000000 BDFG 0.000000 BDEF 0.000000 BCFG 0.000000 CEFG 0.000000 CDEF 0.000000 BEFG 0.000000 BCEF 0.000000 ADEF 0.000000 ACFG 0.000000 ACEF 0.000000 BCDF 0.000000 AEFG 0.000000 ADFG 0.000000 DEFG 0.000000 BCD 0.000000 AEG 0.000000 ADG 0.000000 BDE 0.000000 BCG 0.000000 BCE 0.000000 ADE 0.000000 ABE 0.000000 ABD 0.000000 ABC 0.000000 ABG 0.000000 ACG 0.000000 ACE 0.000000 ACD 0.000000 CEG 0.000000 BEG 0.000000 CDG 0.000000 BDG 0.000000 CDE 0.000000 DEG 0.000000 BDEG 0.000000 ABCG 0.000000 ABCE 0.000000 / 0.000000 CDEG 0.000000 ABCD 0.000000 ABDE 0.000000 ADEG 0.000000 ABEG 0.000000 ACEG 0.000000 ACDE 0.000000 BCDE 0.000000 ACDG 0.000000 BCEG 0.000000 ABDG 0.000000 BCDG 0.000000
node 107: F 100.000000 CF 0.000000 DF 0.000000 EF 0.000000 BF 0.000000 FG 0.000000 AF 0.000000 B 0.000000 A 0.000000 G 0.000000 C 0.000000 D 0.000000 E 0.000000 BCF 0.000000 ABF 0.000000 BEF 0.000000 BDF 0.000000 BFG 0.000000 CFG 0.000000 EFG 0.000000 DFG 0.000000 CDF 0.000000 DEF 0.000000 AEF 0.000000 AFG 0.000000 ADF 0.000000 ACF 0.000000 CEF 0.000000 AB 0.000000 BG 0.000000 BC 0.000000 BE 0.000000 BD 0.000000 AG 0.000000 AE 0.000000 AC 0.000000 AD 0.000000 EG 0.000000 CG 0.000000 DG 0.000000 DE 0.000000 CD 0.000000 CE 0.000000 ACDF 0.000000 CDFG 0.000000 ABFG 0.000000 ABDF 0.000000 ABCF 0.000000 ABEF 0.000000 BDFG 0.000000 BDEF 0.000000 BCFG 0.000000 CEFG 0.000000 CDEF 0.000000 BEFG 0.000000 BCEF 0.000000 ADEF 0.000000 ACFG 0.000000 ACEF 0.000000 BCDF 0.000000 AEFG 0.000000 ADFG 0.000000 DEFG 0.000000 BCEG 0.000000 BCDG 0.000000 ADE 0.000000 ADG 0.000000 BCD 0.000000 ADEG 0.000000 BCDE 0.000000 AEG 0.000000 ACG 0.000000 ABD 0.000000 CDEG 0.000000 / 0.000000 ABC 0.000000 ABE 0.000000 BDEG 0.000000 ACE 0.000000 ABG 0.000000 ACD 0.000000 ABDE 0.000000 ABCG 0.000000 ABDG 0.000000 CDE 0.000000 CDG 0.000000 CEG 0.000000 DEG 0.000000 ABCE 0.000000 ABCD 0.000000 ACEG 0.000000 BDE 0.000000 BCE 0.000000 BCG 0.000000 ACDG 0.000000 ABEG 0.000000 BEG 0.000000 ACDE 0.000000 BDG 0.000000
node 108: F 100.000000 BF 0.000000 CF 0.000000 FG 0.000000 AF 0.000000 DF 0.000000 EF 0.000000 B 0.000000 G 0.000000 A 0.000000 E 0.000000 D 0.000000 C 0.000000 DEF 0.000000 ADF 0.000000 ACF 0.000000 DFG 0.000000 ABF 0.000000 AEF 0.000000 CEF 0.000000 CDF 0.000000 CFG 0.000000 EFG 0.000000 BCF 0.000000 AFG 0.000000 BFG 0.000000 BEF 0.000000 BDF 0.000000 AB 0.000000 BG 0.000000 BD 0.000000 BC 0.000000 BE 0.000000 AG 0.000000 AE 0.000000 EG 0.000000 DG 0.000000 CG 0.000000 AD 0.000000 AC 0.000000 DE 0.000000 CE 0.000000 CD 0.000000 ABFG 0.000000 ACDF 0.000000 ABCF 0.000000 CDFG 0.000000 ABEF 0.000000 ABDF 0.000000 BDFG 0.000000 BDEF 0.000000 BCFG 0.000000 CEFG 0.000000 CDEF 0.000000 BEFG 0.000000 BCEF 0.000000 ADEF 0.000000 ACFG 0.000000 ACEF 0.000000 BCDF 0.000000 AEFG 0.000000 ADFG 0.000000 DEFG 0.000000 BCD 0.000000 AEG 0.000000 ADG 0.000000 BDE 0.000000 BCG 0.000000 BCE 0.000000 ADE 0.000000 ABE 0.000000 ABD 0.000000 ABC 0.000000 ABG 0.000000 ACG 0.000000 ACE 0.000000 ACD 0.000000 CEG 0.000000 BEG 0.000000 CDG 0.000000 BDG 0.000000 CDE 0.000000 DEG 0.000000 BDEG 0.000000 ABCG 0.000000 ABCE 0.000000 / 0.000000 CDEG 0.000000 ABCD 0.000000 ABDE 0.000000 ADEG 0.000000 ABEG 0.000000 ACEG 0.000000 ACDE 0.000000 BCDE 0.000000 ACDG 0.000000 BCEG 0.000000 ABDG 0.000000 BCDG 0.000000
node 109: F 100.000000 BF 0.000000 AF 0.000000 FG 0.000000 CF 0.000000 DF 0.000000 EF 0.000000 B 0.000000 A 0.000000 G 0.000000 E 0.000000 D 0.000000 C 0.000000 BFG 0.000000 ABF 0.000000 BDF 0.000000 BEF 0.000000 BCF 0.000000 AFG 0.000000 AEF 0.000000 EFG 0.000000 CFG 0.000000 ADF 0.000000 ACF 0.000000 DFG 0.000000 CEF 0.000000 DEF 0.000000 CDF 0.000000 AB 0.000000 BG 0.000000 BD 0.000000 BE 0.000000 BC 0.000000 AG 0.000000 AD 0.000000 AE 0.000000 AC 0.000000 DG 0.000000 EG 0.000000 CG 0.000000 DE 0.000000 CD 0.000000 CE 0.000000 CDEF 0.000000 ABFG 0.000000 ABEF 0.000000 CEFG 0.000000 CDFG 0.000000 ABDF 0.000000 ABCF 0.000000 BDEF 0.000000 AEFG 0.000000 BDFG 0.000000 BCEF 0.000000 BCFG 0.000000 BCDF 0.000000 ACFG 0.000000 ACEF 0.000000 ACDF 0.000000 ADFG 0.000000 ADEF 0.000000 BEFG 0.000000 DEFG 0.000000 BCEG 0.000000 BCDG 0.000000 ADE 0.000000 ADG 0.000000 BCD 0.000000 ADEG 0.000000 BCDE 0.000000 AEG 0.000000 ACG 0.000000 ABD 0.000000 CDEG 0.000000 / 0.000000 ABC 0.000000 ABE 0.000000 BDEG 0.000000 ACE 0.000000 ABG 0.000000 ACD 0.000000 ABDE 0.000000 ABCG 0.000000 ABDG 0.000000 CDE 0.000000 CDG 0.000000 CEG 0.000000 DEG 0.000000 ABCE 0.000000 ABCD 0.000000 ACEG 0.000000 BDE 0.000000 BCE 0.000000 BCG 0.000000 ACDG 0.000000 ABEG 0.000000 BEG 0.000000 ACDE 0.000000 BDG 0.000000
node 110: F 100.000000 BF 0.000000 AF 0.000000 FG 0.000000 EF 0.000000 DF 0.000000 CF 0.000000 B 0.000000 A 0.000000 G 0.000000 E 0.000000 D 0.000000 C 0.000000 ABF 0.000000 BFG 0.000000 BDF 0.000000 BEF 0.000000 BCF 0.000000 AFG 0.000000 ADF 0.000000 AEF 0.000000 ACF 0.000000 DFG 0.000000 EFG 0.000000 CFG 0.000000 DEF 0.000000 CDF 0.000000 CEF 0.000000 AB 0.000000 BG 0.000000 BE 0.000000 BD 0.000000 BC 0.000000 AG 0.000000 AE 0.000000 AD 0.000000 AC 0.000000 EG 0.000000 DG 0.000000 CG 0.000000 DE 0.000000 CE 0.000000 CD 0.000000 ACDF 0.000000 ABFG 0.000000 CDFG 0.000000 ABDF 0.000000 ABCF 0.000000 ABEF 0.000000 BDFG 0.000000 BDEF 0.000000 BCFG 0.000000 CEFG 0.000000 CDEF 0.000000 BEFG 0.000000 BCEF 0.000000 ADEF 0.000000 ACFG 0.000000 ACEF 0.000000 BCDF 0.000000 AEFG 0.000000 ADFG 0.000000 DEFG 0.000000 BCD 0.000000 AEG 0.000000 ADG 0.000000 BDE 0.000000 BCG 0.000000 BCE 0.000000 ADE 0.000000 ABE 0.000000 ABD 0.000000 ABC 0.000000 ABG 0.000000 ACG 0.000000 ACE 0.000000 ACD 0.000000 CEG 0.000000 BEG 0.000000 CDG 0.000000 BDG 0.000000 CDE 0.000000 DEG 0.000000 BDEG 0.000000 ABCG 0.000000 ABCE 0.000000 / 0.000000 CDEG 0.000000 ABCD 0.000000 ABDE 0.000000 ADEG 0.000000 ABEG 0.000000 ACEG 0.000000 ACDE 0.000000 BCDE 0.000000 ACDG 0.000000 BCEG 0.000000 ABDG 0.000000 BCDG 0.000000
node 111: F 100.000000 BF 0.000000 AF 0.000000 FG 0.000000 EF 0.000000 DF 0.000000 CF 0.000000 B 0.000000 A 0.000000 G 0.000000 E 0.000000 D 0.000000 C 0.000000 ABF 0.000000 BFG 0.000000 BEF 0.000000 BDF 0.000000 BCF 0.000000 AFG 0.000000 AEF 0.000000 ADF 0.000000 ACF 0.000000 EFG 0.000000 DFG 0.000000 CFG 0.000000 DEF 0.000000 CEF 0.000000 CDF 0.000000 AB 0.000000 BG 0.000000 BE 0.000000 BD 0.000000 BC 0.000000 AG 0.000000 AE 0.000000 AD 0.000000 AC 0.000000 EG 0.000000 DG 0.000000 CG 0.000000 DE 0.000000 CE 0.000000 CD 0.000000 ACDF 0.000000 ADEF 0.000000 ACFG 0.000000 ADEG 0.000000 ABEG 0.000000 ACDE 0.000000 ABFG 0.000000 ACDG 0.000000 ACEG 0.000000 ACEF 0.000000 ABEF 0.000000 BEFG 0.000000 CDEF 0.000000 BDEG 0.000000 BDFG 0.000000 CEFG 0.000000 DEFG 0.000000 CDEG 0.000000 CDFG 0.000000 BDEF 0.000000 BCDE 0.000000 BCDF 0.000000 ADFG 0.000000 AEFG 0.000000 BCEG 0.000000 BCFG 0.000000 BCDG 0.000000 BCEF 0.000000 AEG 0.000000 ADG 0.000000 ADE 0.000000 BCD 0.000000 BDE 0.000000 BCG 0.000000 BCE 0.000000 ABE 0.000000 ABD 0.000000 ABC 0.000000 ABG 0.000000 ACG 0.000000 ACE 0.000000 ACD 0.000000 ABCF 0.000000 ABCE 0.000000 ABCD 0.000000 ABCG 0.000000 ABDG 0.000000 ABDF 0.000000 ABDE 0.000000 BEG 0.000000 BDG 0.000000 / 0.000000 CDE 0.000000 DEG 0.000000 CEG 0.000000 CDG 0.000000
node 112: F 100.000000 B 0.000000 A 0.000000 G 0.000000 BF 0.000000 AF 0.000000 FG 0.000000 EF 0.000000 DF 0.000000 CF 0.000000 E 0.000000 D 0.000000 C 0.000000 AB 0.000000 BG 0.000000 BE 0.000000 BD 0.000000 BC 0.000000 AG 0.000000 AE 0.000000 AD 0.000000 AC 0.000000 EG 0.000000 DG 0.000000 CG 0.000000 ABF 0.000000 BFG 0.000000 BEF 0.000000 BDF 0.000000 BCF 0.000000 AFG 0.000000 DE 0.000000 CE 0.000000 CD 0.000000 AEF 0.000000 ADF 0.000000 ACF 0.000000 EFG 0.000000 DFG 0.000000 CFG 0.000000 DEF 0.000000 CEF 0.000000 CDF 0.000000 ABG 0.000000 BEG 0.000000 BDG 0.000000 ABD 0.000000 ABC 0.000000 ABE 0.000000 BCG 0.000000 BDE 0.000000 BCE 0.000000 BCD 0.000000 AEG 0.000000 ADG 0.000000 ACG 0.000000 ABFG 0.000000 ADE 0.000000 DEG 0.000000 ACE 0.000000 CDG 0.000000 ACD 0.000000 CEG 0.000000 ABCF 0.000000 ABEF 0.000000 BCFG 0.000000 BEFG 0.000000 ABDF 0.000000 BDFG 0.000000 BCDF 0.000000 BCEF 0.000000 BDEF 0.000000 ADFG 0.000000 ACFG 0.000000 AEFG 0.000000 CEFG 0.000000 ADEF 0.000000 CDFG 0.000000 DEFG 0.000000 ACDF 0.000000 CDE 0.000000 ACEF 0.000000 CDEF 0.000000 ABCE 0.000000 ABCG 0.000000 BDEG 0.000000 / 0.000000 CDEG 0.000000 ABCD 0.000000 ABDE 0.000000 ADEG 0.000000 ACDE 0.000000 ACEG 0.000000 ACDG 0.000000 BCDE 0.000000 ABDG 0.000000 BCEG 0.000000 ABEG 0.000000 BCDG 0.000000
node 113: F 100.000000 BF 0.000000 AF 0.000000 FG 0.000000 EF 0.000000 DF 0.000000 CF 0.000000 B 0.000000 A 0.000000 G 0.000000 E 0.000000 D 0.000000 C 0.000000 ABF 0.000000 BFG 0.000000 BDF 0.000000 BEF 0.000000 BCF 0.000000 AFG 0.000000 ADF 0.000000 AEF 0.000000 ACF 0.000000 DFG 0.000000 EFG 0.000000 CFG 0.000000 DEF 0.000000 CEF 0.000000 CDF 0.000000 AB 0.000000 BG 0.000000 BE 0.000000 BD 0.000000 BC 0.000000 AG 0.000000 AE 0.000000 AD 0.000000 AC 0.000000 EG 0.000000 DG 0.000000 CG 0.000000 DE 0.000000 CE 0.000000 CD 0.000000 ACDF 0.000000 ABFG 0.000000 CDFG 0.000000 ABDF 0.000000 ABCF 0.000000 ABEF 0.000000 BDFG 0.000000 BDEF 0.000000 BCFG 0.000000 CEFG 0.000000 CDEF 0.000000 BEFG 0.000000 BCEF 0.000000 ADEF 0.000000 ACFG 0.000000 ACEF 0.000000 BCDF 0.000000 AEFG 0.000000 ADFG 0.000000 DEFG 0.000000 BCD 0.000000 AEG 0.000000 ADG 0.000000 BDE 0.000000 BCG 0.000000 BCE 0.000000 ADE 0.000000 ABE 0.000000 ABD 0.000000 ABC 0.000000 ABG 0.000000 ACG 0.000000 ACE 0.000000 ACD 0.000000 CEG 0.000000 BEG 0.000000 CDG 0.000000 BDG 0.000000 CDE 0.000000 DEG 0.000000 BDEG 0.000000 ABCG 0.000000 ABCE 0.000000 / 0.000000 CDEG 0.000000 ABCD 0.000000 ABDE 0.000000 ADEG 0.000000 ABEG 0.000000 ACEG 0.000000 ACDE 0.000000 BCDE 0.000000 ACDG 0.000000 BCEG 0.000000 ABDG 0.000000 BCDG 0.000000
node 114: F 100.000000 BF 0.000000 AF 0.000000 FG 0.000000 CF 0.000000 DF 0.000000 EF 0.000000 B 0.000000 A 0.000000 G 0.000000 E 0.000000 D 0.000000 C 0.000000 ABF 0.000000 BFG 0.000000 BDF 0.000000 BCF 0.000000 BEF 0.000000 AFG 0.000000 AEF 0.000000 EFG 0.000000 CFG 0.000000 ADF 0.000000 ACF 0.000000 DFG 0.000000 CEF 0.000000 DEF 0.000000 CDF 0.000000 AB 0.000000 BG 0.000000 BD 0.000000 BE 0.000000 BC 0.000000 AG 0.000000 AD 0.000000 AE 0.000000 AC 0.000000 DG 0.000000 EG 0.000000 CG 0.000000 DE 0.000000 CD 0.000000 CE 0.000000 CDEF 0.000000 ABFG 0.000000 ABEF 0.000000 CEFG 0.000000 CDFG 0.000000 ABDF 0.000000 ABCF 0.000000 BDEF 0.000000 AEFG 0.000000 BDFG 0.000000 BCEF 0.000000 BCFG 0.000000 BCDF 0.000000 ACFG 0.000000 ACEF 0.000000 ACDF 0.000000 ADFG 0.000000 ADEF 0.000000 BEFG 0.000000 DEFG 0.000000 BCD 0.000000 AEG 0.000000 ADG 0.000000 BDE 0.000000 BCG 0.000000 BCE 0.000000 ADE 0.000000 ABE 0.000000 ABD 0.000000 ABC 0.000000 ABG 0.000000 ACG 0.000000 ACE 0.000000 ACD 0.000000 CEG 0.000000 BEG 0.000000 CDG 0.000000 BDG 0.000000 CDE 0.000000 DEG 0.000000 BDEG 0.000000 ABCG 0.000000 ABCE 0.000000 / 0.000000 CDEG 0.000000 ABCD 0.000000 ABDE 0.000000 ADEG 0.000000 ABEG 0.000000 ACEG 0.000000 ACDE 0.000000 BCDE 0.000000 ACDG 0.000000 BCEG 0.000000 ABDG 0.000000 BCDG 0.000000
node 115: F 100.000000 BF 0.000000 AF 0.000000 FG 0.000000 EF 0.000000 DF 0.000000 CF 0.000000 B 0.000000 A 0.000000 G 0.000000 E 0.000000 D 0.000000 C 0.000000 ABF 0.000000 BFG 0.000000 BDF 0.000000 BEF 0.000000 BCF 0.000000 AFG 0.000000 ADF 0.000000 AEF 0.000000 ACF 0.000000 DFG 0.000000 EFG 0.000000 CFG 0.000000 DEF 0.000000 CDF 0.000000 CEF 0.000000 AB 0.000000 BG 0.000000 BE 0.000000 BD 0.000000 BC 0.000000 AG 0.000000 AE 0.000000 AD 0.000000 AC 0.000000 EG 0.000000 DG 0.000000 CG 0.000000 DE 0.000000 CE 0.000000 CD 0.000000 ACDF 0.000000 ABFG 0.000000 CDFG 0.000000 ABDF 0.000000 ABCF 0.000000 ABEF 0.000000 BDFG 0.000000 BDEF 0.000000 BCFG 0.000000 CEFG 0.000000 CDEF 0.000000 BEFG 0.000000 BCEF 0.000000 ADEF 0.000000 ACFG 0.000000 ACEF 0.000000 BCDF 0.000000 AEFG 0.000000 ADFG 0.000000 DEFG 0.000000 BCD 0.000000 AEG 0.000000 ADG 0.000000 BDE 0.000000 BCG 0.000000 BCE 0.000000 ADE 0.000000 ABE 0.000000 ABD 0.000000 ABC 0.000000 ABG 0.000000 ACG 0.000000 ACE 0.000000 ACD 0.000000 CEG 0.000000 BEG 0.000000 CDG 0.000000 BDG 0.000000 CDE 0.000000 DEG 0.000000 BDEG 0.000000 ABCG 0.000000 ABCE 0.000000 / 0.000000 CDEG 0.000000 ABCD 0.000000 ABDE 0.000000 ADEG 0.000000 ABEG 0.000000 ACEG 0.000000 ACDE 0.000000 BCDE 0.000000 ACDG 0.000000 BCEG 0.000000 ABDG 0.000000 BCDG 0.000000
node 116: F 100.000000 BF 0.000000 AF 0.000000 FG 0.000000 EF 0.000000 DF 0.000000 CF 0.000000 B 0.000000 A 0.000000 G 0.000000 E 0.000000 D 0.000000 C 0.000000 AB 0.000000 BG 0.000000 BE 0.000000 BD 0.000000 BC 0.000000 AG 0.000000 AE 0.000000 AD 0.000000 AC 0.000000 EG 0.000000 DG 0.000000 CG 0.000000 ABF 0.000000 BFG 0.000000 BEF 0.000000 BDF 0.000000 BCF 0.000000 AFG 0.000000 AEF 0.000000 ADF 0.000000 ACF 0.000000 EFG 0.000000 DFG 0.000000 CFG 0.000000 DEF 0.000000 CEF 0.000000 CDF 0.000000 DE 0.000000 CE 0.000000 CD 0.000000 BCG 0.000000 BEG 0.000000 BDG 0.000000 ABE 0.000000 BDE 0.000000 ABD 0.000000 ABG 0.000000 ABC 0.000000 BCE 0.000000 BCD 0.000000 BCDF 0.000000 ACEF 0.000000 ACDG 0.000000 BCDG 0.000000 ACEG 0.000000 ADEF 0.000000 ADEG 0.000000 ADFG 0.000000 BCDE 0.000000 ACFG 0.000000 AEFG 0.000000 BCEF 0.000000 CDEG 0.000000 CDEF 0.000000 CDFG 0.000000 DEFG 0.000000 CEFG 0.000000 BEFG 0.000000 BCFG 0.000000 BCEG 0.000000 BDEF 0.000000 BDFG 0.000000 BDEG 0.000000 CDE 0.000000 / 0.000000 CDG 0.000000 DEG 0.000000 CEG 0.000000 AEG 0.000000 ACE 0.000000 ACD 0.000000 ACG 0.000000 ADG 0.000000 ADE 0.000000 ABCD 0.000000 ABEG 0.000000 ABEF 0.000000 ABFG 0.000000 ACDF 0.000000 ACDE 0.000000 ABDG 0.000000 ABCF 0.000000 ABCE 0.000000 ABCG 0.000000 ABDF 0.000000 ABDE 0.000000
node 117: F 100.000000 BF 0.000000 AF 0.000000 FG 0.000000 EF 0.000000 DF 0.000000 CF 0.000000 B 0.000000 A 0.000000 G 0.000000 E 0.000000 D 0.000000 C 0.000000 ABF 0.000000 BFG 0.000000 BEF 0.000000 BDF 0.000000 BCF 0.000000 AFG 0.000000 AEF 0.000000 ADF 0.000000 ACF 0.000000 EFG 0.000000 DFG 0.000000 CFG 0.000000 DEF 0.000000 CEF 0.000000 CDF 0.000000 AB 0.000000 BG 0.000000 BE 0.000000 BD 0.000000 BC 0.000000 AG 0.000000 AE 0.000000 AD 0.000000 AC 0.000000 EG 0.000000 DG 0.000000 CG 0.000000 DE 0.000000 CE 0.000000 CD 0.000000 ABFG 0.000000 BDFG 0.000000 ABDF 0.000000 ABEF 0.000000 BEFG 0.000000 ABCF 0.000000 BCFG 0.000000 BDEF 0.000000 BCEF 0.000000 BCDF 0.000000 ADFG 0.000000 ACFG 0.000000 AEFG 0.000000 CDFG 0.000000 CEFG 0.000000 ACDF 0.000000 ACEF 0.000000 ADEF 0.000000 DEFG 0.000000 CDEF 0.000000 ABG 0.000000 ABE 0.000000 ABD 0.000000 BCG 0.000000 BDG 0.000000 BEG 0.000000 ABC 0.000000 BCD 0.000000 BDE 0.000000 BCE 0.000000 ADG 0.000000 AEG 0.000000 ACG 0.000000 ADE 0.000000 ACD 0.000000 ACE 0.000000 DEG 0.000000 CEG 0.000000 CDG 0.000000 CDE 0.000000 ABCG 0.000000 BDEG 0.000000 ABCE 0.000000 / 0.000000 CDEG 0.000000 ABCD 0.000000 ABDE 0.000000 ACDG 0.000000 ACDE 0.000000 ACEG 0.000000 ADEG 0.000000 BCDE 0.000000 ABDG 0.000000 BCEG 0.000000 ABEG 0.000000 BCDG 0.000000
node 118: F 100.000000 B 0.000000 A 0.000000 G 0.000000 BF 0.000000 AF 0.000000 FG 0.000000 EF 0.000000 DF 0.000000 CF 0.000000 E 0.000000 D 0.000000 C 0.000000 AB 0.000000 BG 0.000000 BE 0.000000 BD 0.000000 BC 0.000000 AG 0.000000 AE 0.000000 AD 0.000000 AC 0.000000 EG 0.000000 DG 0.000000 CG 0.000000 ABF 0.000000 BFG 0.000000 BEF 0.000000 BDF 0.000000 BCF 0.000000 AFG 0.000000 DE 0.000000 AEF 0.000000 ADF 0.000000 ACF 0.000000 EFG 0.000000 DFG 0.000000 CFG 0.000000 CE 0.000000 CD 0.000000 DEF 0.000000 CEF 0.000000 CDF 0.000000 ABG 0.000000 ABE 0.000000 ABD 0.000000 BDG 0.000000 BCG 0.000000 BEG 0.000000 ABC 0.000000 BDE 0.000000 BCE 0.000000 BCD 0.000000 AEG 0.000000 ADG 0.000000 ACG 0.000000 ADE 0.000000 DEG 0.000000 ACE 0.000000 ACD 0.000000 CDG 0.000000 CEG 0.000000 ABFG 0.000000 BCFG 0.000000 ABDF 0.000000 ABEF 0.000000 ABCF 0.000000 BEFG 0.000000 BDFG 0.000000 BCDF 0.000000 BCEF 0.000000 BDEF 0.000000 ACFG 0.000000 ADFG 0.000000 AEFG 0.000000 ADEF 0.000000 CEFG 0.000000 CDFG 0.000000 DEFG 0.000000 ACDF 0.000000 CDE 0.000000 ACEF 0.000000 CDEF 0.000000 ABCE 0.000000 ABCG 0.000000 BDEG 0.000000 / 0.000000 CDEG 0.000000 ABCD 0.000000 ABDE 0.000000 ADEG 0.000000 ACDE 0.000000 ACEG 0.000000 ACDG 0.000000 BCDE 0.000000 ABDG 0.000000 BCEG 0.000000 ABEG 0.000000 BCDG 0.000000
node 119: F 100.000000 B 0.000000 BF 0.000000 A 0.000000 G 0.000000 AF 0.000000 FG 0.000000 EF 0.000000 DF 0.000000 CF 0.000000 E 0.000000 D 0.000000 C 0.000000 ABF 0.000000 BFG 0.000000 BEF 0.000000 BDF 0.000000 BCF 0.000000 AB 0.000000 BG 0.000000 BE 0.000000 BD 0.000000 BC 0.000000 AFG 0.000000 AG 0.000000 AEF 0.000000 ADF 0.000000 EFG 0.000000 DFG 0.000000 ACF 0.000000 CFG 0.000000 AE 0.000000 AD 0.000000 AC 0.000000 EG 0.000000 DG 0.000000 CG 0.000000 DEF 0.000000 CEF 0.000000 CDF 0.000000 DE 0.000000 CE 0.000000 CD 0.000000 ABFG 0.000000 ABEF 0.000000 ABDF 0.000000 BEFG 0.000000 BDFG 0.000000 ABCF 0.000000 BCFG 0.000000 BDEF 0.000000 BCEF 0.000000 BCDF 0.000000 AEFG 0.000000 ADFG 0.000000 ACFG 0.000000 ADEF 0.000000 DEFG 0.000000 ACEF 0.000000 ACDF 0.000000 CEFG 0.000000 CDFG 0.000000 ABG 0.000000 ABE 0.000000 ABD 0.000000 BDG 0.000000 BEG 0.000000 ABC 0.000000 BCG 0.000000 BDE 0.000000 BCE 0.000000 BCD 0.000000 AEG 0.000000 ADG 0.000000 ACG 0.000000 CDEF 0.000000 ADE 0.000000 DEG 0.000000 ACE 0.000000 ACD 0.000000 CEG 0.000000 CDG 0.000000 CDE 0.000000 ABCG 0.000000 ABDE 0.000000 BDEG 0.000000 ABCE 0.000000 / 0.000000 ABCD 0.000000 CDEG 0.000000 ABDG 0.000000 BCDE 0.000000 ACDG 0.000000 ADEG 0.000000 ACEG 0.000000 BCEG 0.000000 ABEG 0.000000 BCDG 0.000000 ACDE 0.000000
node 120: G 79.878080 B 13.594620 BG 6.527303 A 0.000000 F 0.000000 BF 0.000000 BFG 0.000000 FG 0.000000 BD 0.000000 BE 0.000000 BC 0.000000 BEG 0.000000 BDG 0.000000 BCG 0.000000 AB 0.000000 AG 0.000000 ABG 0.000000 D 0.000000 E 0.000000 C 0.000000 EG 0.000000 DG 0.000000 CG 0.000000 BEFG 0.000000 BDFG 0.000000 BCFG 0.000000 DF 0.000000 EF 0.000000 CF 0.000000 BDEG 0.000000 BCEG 0.000000 BCDG 0.000000 BDF 0.000000 BEF 0.000000 BCF 0.000000 EFG 0.000000 DFG 0.000000 CFG 0.000000 AF 0.000000 BDE 0.000000 BCE 0.000000 BCD 0.000000 ABFG 0.000000 AD 0.000000 AE 0.000000 AC 0.000000 AFG 0.000000 ABEG 0.000000 ABDG 0.000000 ABCG 0.000000 ABF 0.000000 ABD 0.000000 ABE 0.000000 ABC 0.000000 DEG 0.000000 AEG 0.000000 ADG 0.000000 ACG 0.000000 CEG 0.000000 CDG 0.000000 DE 0.000000 CE 0.000000 CD 0.000000 DEFG 0.000000 CEFG 0.000000 CDFG 0.000000 BDEF 0.000000 BCEF 0.000000 BCDF 0.000000 BCDE 0.000000 DEF 0.000000 CEF 0.000000 CDF 0.000000 AEFG 0.000000 ADFG 0.000000 ACFG 0.000000 ABDF 0.000000 ABEF 0.000000 ABCF 0.000000 ADF 0.000000 AEF 0.000000 ACF 0.000000 ABDE 0.000000 ABCE 0.000000 ABCD 0.000000 CDEG 0.000000 ADE 0.000000 ACE 0.000000 ACD 0.000000 ADEG 0.000000 CDE 0.000000 ACEG 0.000000 ACDG 0.000000 / 0.000000 CDEF 0.000000 ACDF 0.000000 ACDE 0.000000 ADEF 0.000000 ACEF 0.000000
node 121: AG 30.568260 A 25.012720 G 24.685310 B 9.028406 AB 5.711108 BG 2.745678 ABG 2.248529 F 0.000000 AF 0.000000 AFG 0.000000 FG 0.000000 AEG 0.000000 ADG 0.000000 ACG 0.000000 AE 0.000000 AD 0.000000 AC 0.000000 EG 0.000000 DG 0.000000 CG 0.000000 BF 0.000000 ABF 0.000000 D 0.000000 E 0.000000 C 0.000000 ABFG 0.000000 ABE 0.000000 ABD 0.000000 ABC 0.000000 BD 0.000000 BE 0.000000 BC 0.000000 ABEG 0.000000 ABDG 0.000000 ABCG 0.000000 BFG 0.000000 BEG 0.000000 BDG 0.000000 BCG 0.000000 AEFG 0.000000 ADFG 0.000000 ACFG 0.000000 DF 0.000000 EF 0.000000 CF 0.000000 EFG 0.000000 DFG 0.000000 CFG 0.000000 AEF 0.000000 ADF 0.000000 ACF 0.000000 ADEG 0.000000 ACEG 0.000000 ACDG 0.000000 DEG 0.000000 ABEF 0.000000 ABDF 0.000000 ABCF 0.000000 CEG 0.000000 CDG 0.000000 ADE 0.000000 ACE 0.000000 ACD 0.000000 DE 0.000000 CD 0.000000 CE 0.000000 ABDE 0.000000 ABCE 0.000000 ABCD 0.000000 BDF 0.000000 BEF 0.000000 BCF 0.000000 BEFG 0.000000 BDFG 0.000000 BCFG 0.000000 BDEG 0.000000 BCEG 0.000000 BCDG 0.000000 BDE 0.000000 BCD 0.000000 BCE 0.000000 DEFG 0.000000 CEFG 0.000000 CDFG 0.000000 ADEF 0.000000 ACEF 0.000000 ACDF 0.000000 DEF 0.000000 CDF 0.000000 CEF 0.000000 CDEG 0.000000 ACDE 0.000000 BDEF 0.000000 BCDF 0.000000 BCEF 0.000000 BCDE 0.000000 CDE 0.000000 / 0.000000 CDEF 0.000000
node 122: F 29.874570 A 15.722880 G 15.506260 B 14.482390 AF 7.340196 FG 7.281298 AG 3.437219 BF 2.718864 AFG 1.672817 AB 0.958910 BG 0.582781 ABF 0.235281 BFG 0.143013 ABG 0.029434 ABFG 0.014085 D 0.000000 E 0.000000 C 0.000000 EF 0.000000 DF 0.000000 CF 0.000000 AE 0.000000 AD 0.000000 EG 0.000000 DG 0.000000 AC 0.000000 CG 0.000000 AEF 0.000000 ADF 0.000000 EFG 0.000000 DFG 0.000000 ACF 0.000000 CFG 0.000000 BD 0.000000 BE 0.000000 BC 0.000000 AEFG 0.000000 ADFG 0.000000 AEG 0.000000 ADG 0.000000 ACFG 0.000000 ACG 0.000000 BEF 0.000000 BDF 0.000000 BCF 0.000000 ABE 0.000000 ABD 0.000000 ABC 0.000000 BEG 0.000000 BDG 0.000000 BCG 0.000000 ABEF 0.000000 ABDF 0.000000 ABCF 0.000000 BEFG 0.000000 BDFG 0.000000 BCFG 0.000000 ABEG 0.000000 ABDG 0.000000 ABCG 0.000000 DE 0.000000 CE 0.000000 CD 0.000000 DEF 0.000000 ADEF 0.000000 DEFG 0.000000 ADE 0.000000 DEG 0.000000 CEF 0.000000 CDF 0.000000 ACEF 0.000000 ACDF 0.000000 CEFG 0.000000 CDFG 0.000000 ACE 0.000000 ACD 0.000000 CEG 0.000000 CDG 0.000000 ADEG 0.000000 ACEG 0.000000 ACDG 0.000000 BDE 0.000000 BCE 0.000000 BCD 0.000000 BDEF 0.000000 BCEF 0.000000 BCDF 0.000000 ABDE 0.000000 ABCE 0.000000 ABCD 0.000000 BDEG 0.000000 BCEG 0.000000 BCDG 0.000000 CDEF 0.000000 CDE 0.000000 ACDE 0.000000 CDEG 0.000000 BCDE 0.000000 / 0.000000
node 123: B 100.000000 BF 0.000000 AB 0.000000 BG 0.000000 BD 0.000000 BE 0.000000 BC 0.000000 F 0.000000 A 0.000000 G 0.000000 D 0.000000 E 0.000000 C 0.000000 ABF 0.000000 BFG 0.000000 ABG 0.000000 BEF 0.000000 BDF 0.000000 BCF 0.000000 ABD 0.000000 ABE 0.000000 BEG 0.000000 BDG 0.000000 ABC 0.000000 BCG 0.000000 BDE 0.000000 BCD 0.000000 BCE 0.000000 AF 0.000000 FG 0.000000 AG 0.000000 EF 0.000000 DF 0.000000 CF 0.000000 AD 0.000000 AE 0.000000 EG 0.000000 DG 0.000000 AC 0.000000 CG 0.000000 DE 0.000000 CD 0.000000 CE 0.000000 ABCE 0.000000 ABDE 0.000000 ABCG 0.000000 ABCF 0.000000 ABDF 0.000000 ABCD 0.000000 ABEF 0.000000 ABDG 0.000000 BCEG 0.000000 BCFG 0.000000 BCDE 0.000000 BCDG 0.000000 BCDF 0.000000 BDEF 0.000000 ABFG 0.000000 ABEG 0.000000 BEFG 0.000000 BDEG 0.000000 BDFG 0.000000 BCEF 0.000000 AEF 0.000000 ADG 0.000000 AEG 0.000000 ACD 0.000000 AFG 0.000000 ACF 0.000000 ACE 0.000000 ACG 0.000000 ADF 0.000000 ADE 0.000000 DEG 0.000000 CDG 0.000000 CEG 0.000000 DEF 0.000000 CFG 0.000000 CDF 0.000000 CEF 0.000000 CDE 0.000000 EFG 0.000000 DFG 0.000000 CEFG 0.000000 CDEG 0.000000 CDFG 0.000000 DEFG 0.000000 CDEF 0.000000 ACDG 0.000000 ACEF 0.000000 ACDF 0.000000 / 0.000000 ACDE 0.000000 ACEG 0.000000 ADFG 0.000000 AEFG 0.000000 ADEG 0.000000 ACFG 0.000000 ADEF 0.000000
node 124: B 100.000000 BF 0.000000 AB 0.000000 BG 0.000000 BD 0.000000 BE 0.000000 BC 0.000000 F 0.000000 A 0.000000 G 0.000000 D 0.000000 E 0.000000 C 0.000000 ABF 0.000000 BFG 0.000000 ABG 0.000000 BEF 0.000000 BDF 0.000000 BCF 0.000000 ABE 0.000000 ABD 0.000000 BEG 0.000000 BDG 0.000000 ABC 0.000000 BCG 0.000000 BDE 0.000000 BCE 0.000000 BCD 0.000000 AF 0.000000 FG 0.000000 AG 0.000000 EF 0.000000 DF 0.000000 CF 0.000000 AE 0.000000 AD 0.000000 EG 0.000000 DG 0.000000 AC 0.000000 CG 0.000000 DE 0.000000 CE 0.000000 CD 0.000000 ABFG 0.000000 ABDF 0.000000 ABEF 0.000000 BEFG 0.000000 BDFG 0.000000 ABCF 0.000000 BCFG 0.000000 ABEG 0.000000 ABDG 0.000000 BDEF 0.000000 ABCG 0.000000 BCDF 0.000000 BCEF 0.000000 ABDE 0.000000 BDEG 0.000000 ABCD 0.000000 ABCE 0.000000 BCEG 0.000000 BCDG 0.000000 BCDE 0.000000 AFG 0.000000 ADF 0.000000 AEF 0.000000 EFG 0.000000 DFG 0.000000 ACF 0.000000 CFG 0.000000 ADG 0.000000 AEG 0.000000 DEF 0.000000 ACG 0.000000 CEF 0.000000 CDF 0.000000 ADE 0.000000 DEG 0.000000 ACE 0.000000 ACD 0.000000 CEG 0.000000 CDG 0.000000 CDE 0.000000 DEFG 0.000000 CDEG 0.000000 CEFG 0.000000 CDEF 0.000000 CDFG 0.000000 ACDG 0.000000 ACEF 0.000000 ACDF 0.000000 / 0.000000 ACDE 0.000000 ACEG 0.000000 ADFG 0.000000 AEFG 0.000000 ADEG 0.000000 ACFG 0.000000 ADEF 0.000000
node 125: B 100.000000 BF 0.000000 AB 0.000000 BG 0.000000 BD 0.000000 BE 0.000000 BC 0.000000 F 0.000000 A 0.000000 G 0.000000 D 0.000000 E 0.000000 C 0.000000 ABF 0.000000 BFG 0.000000 ABG 0.000000 BEF 0.000000 BDF 0.000000 BCF 0.000000 ABE 0.000000 ABD 0.000000 BEG 0.000000 BDG 0.000000 ABC 0.000000 BCG 0.000000 BDE 0.000000 BCE 0.000000 BCD 0.000000 AF 0.000000 FG 0.000000 AG 0.000000 EF 0.000000 DF 0.000000 CF 0.000000 AE 0.000000 AD 0.000000 EG 0.000000 DG 0.000000 AC 0.000000 CG 0.000000 DE 0.000000 CE 0.000000 CD 0.000000 ABFG 0.000000 ABEF 0.000000 ABDF 0.000000 BEFG 0.000000 BDFG 0.000000 ABCF 0.000000 BCFG 0.000000 ABEG 0.000000 ABDG 0.000000 BDEF 0.000000 ABCG 0.000000 BCEF 0.000000 BCDF 0.000000 ABDE 0.000000 BDEG 0.000000 ABCE 0.000000 ABCD 0.000000 BCEG 0.000000 BCDG 0.000000 BCDE 0.000000 AFG 0.000000 AEF 0.000000 ADF 0.000000 EFG 0.000000 DFG 0.000000 ACF 0.000000 CFG 0.000000 AEG 0.000000 ADG 0.000000 DEF 0.000000 ACG 0.000000 CEF 0.000000 CDF 0.000000 ADE 0.000000 DEG 0.000000 ACE 0.000000 ACD 0.000000 CEG 0.000000 CDG 0.000000 CDE 0.000000 DEFG 0.000000 CDEG 0.000000 CEFG 0.000000 CDEF 0.000000 CDFG 0.000000 ACDG 0.000000 ACEF 0.000000 ACDF 0.000000 / 0.000000 ACDE 0.000000 ACEG 0.000000 ADFG 0.000000 AEFG 0.000000 ADEG 0.000000 ACFG 0.000000 ADEF 0.000000
node 126: B 99.925190 BC 0.054645 C 0.020156 BF 0.000000 AB 0.000000 BG 0.000000 BD 0.000000 BE 0.000000 F 0.000000 A 0.000000 G 0.000000 D 0.000000 E 0.000000 CF 0.000000 AC 0.000000 CG 0.000000 BCF 0.000000 ABC 0.000000 BCG 0.000000 BCE 0.000000 BCD 0.000000 CE 0.000000 CD 0.000000 AF 0.000000 FG 0.000000 AG 0.000000 EF 0.000000 DF 0.000000 AE 0.000000 AD 0.000000 EG 0.000000 DG 0.000000 ABF 0.000000 BFG 0.000000 ABG 0.000000 BEF 0.000000 BDF 0.000000 ABE 0.000000 ABD 0.000000 BEG 0.000000 BDG 0.000000 BDE 0.000000 DE 0.000000 ACF 0.000000 CFG 0.000000 ACG 0.000000 CEF 0.000000 CDF 0.000000 ACE 0.000000 ACD 0.000000 CEG 0.000000 CDG 0.000000 CDE 0.000000 ABCF 0.000000 BCFG 0.000000 ABCG 0.000000 BCEF 0.000000 BCDF 0.000000 ABCE 0.000000 ABCD 0.000000 BCEG 0.000000 BCDG 0.000000 BCDE 0.000000 AFG 0.000000 AEF 0.000000 ADF 0.000000 EFG 0.000000 DFG 0.000000 AEG 0.000000 ADG 0.000000 DEF 0.000000 ADE 0.000000 DEG 0.000000 ACFG 0.000000 ACDF 0.000000 ACEF 0.000000 CDFG 0.000000 CEFG 0.000000 ACEG 0.000000 ACDG 0.000000 CDEF 0.000000 ACDE 0.000000 CDEG 0.000000 ABFG 0.000000 ABEF 0.000000 ABDF 0.000000 BDFG 0.000000 BEFG 0.000000 ABDG 0.000000 ABEG 0.000000 BDEF 0.000000 ABDE 0.000000 BDEG 0.000000 DEFG 0.000000 ADEF 0.000000 / 0.000000 ADEG 0.000000 AEFG 0.000000 ADFG 0.000000
node 127: B 99.991330 BC 0.008443 C 0.000225 BF 0.000000 AB 0.000000 BG 0.000000 BD 0.000000 BE 0.000000 F 0.000000 A 0.000000 G 0.000000 BCF 0.000000 ABC 0.000000 BCG 0.000000 BCE 0.000000 BCD 0.000000 D 0.000000 E 0.000000 CF 0.000000 AC 0.000000 CG 0.000000 CE 0.000000 CD 0.000000 ABF 0.000000 BFG 0.000000 ABG 0.000000 BEF 0.000000 BDF 0.000000 ABE 0.000000 ABD 0.000000 BEG 0.000000 BDG 0.000000 BDE 0.000000 AF 0.000000 FG 0.000000 ABCF 0.000000 BCFG 0.000000 ABCG 0.000000 BCEF 0.000000 BCDF 0.000000 AG 0.000000 ABCE 0.000000 ABCD 0.000000 BCEG 0.000000 BCDG 0.000000 EF 0.000000 DF 0.000000 BCDE 0.000000 AE 0.000000 AD 0.000000 EG 0.000000 DG 0.000000 DE 0.000000 ACF 0.000000 CFG 0.000000 ACG 0.000000 CEF 0.000000 CDF 0.000000 ACE 0.000000 ACD 0.000000 CEG 0.000000 CDG 0.000000 CDE 0.000000 ABFG 0.000000 ABEF 0.000000 ABDF 0.000000 BEFG 0.000000 BDFG 0.000000 ABEG 0.000000 ABDG 0.000000 BDEF 0.000000 ABDE 0.000000 BDEG 0.000000 AFG 0.000000 AEF 0.000000 ADF 0.000000 EFG 0.000000 DFG 0.000000 AEG 0.000000 ADG 0.000000 DEF 0.000000 ADE 0.000000 DEG 0.000000 ACFG 0.000000 ACEF 0.000000 ACDF 0.000000 CDFG 0.000000 CEFG 0.000000 ACEG 0.000000 ACDG 0.000000 CDEF 0.000000 ACDE 0.000000 CDEG 0.000000 DEFG 0.000000 ADEF 0.000000 / 0.000000 ADEG 0.000000 AEFG 0.000000 ADFG 0.000000
node 128: B 99.999850 BC 0.000074 C 0.000073 F 0.000000 A 0.000000 G 0.000000 BF 0.000000 AB 0.000000 BG 0.000000 D 0.000000 E 0.000000 BE 0.000000 BD 0.000000 CF 0.000000 AC 0.000000 CG 0.000000 BCF 0.000000 ABC 0.000000 BCG 0.000000 CE 0.000000 CD 0.000000 BCE 0.000000 BCD 0.000000 AF 0.000000 FG 0.000000 AG 0.000000 EF 0.000000 DF 0.000000 AE 0.000000 AD 0.000000 EG 0.000000 DG 0.000000 ABF 0.000000 BFG 0.000000 ABG 0.000000 ABE 0.000000 BEF 0.000000 DE 0.000000 BDF 0.000000 ABD 0.000000 BEG 0.000000 BDG 0.000000 BDE 0.000000 ACF 0.000000 CFG 0.000000 BCDE 0.000000 ACG 0.000000 ABCE 0.000000 BCEG 0.000000 ABCD 0.000000 BCDG 0.000000 ABCG 0.000000 ABCF 0.000000 BCFG 0.000000 CEF 0.000000 CDF 0.000000 BCEF 0.000000 ACE 0.000000 BCDF 0.000000 ACD 0.000000 CEG 0.000000 CDG 0.000000 CDE 0.000000 BDEG 0.000000 ABDE 0.000000 ABEG 0.000000 ABDG 0.000000 BDEF 0.000000 ABEF 0.000000 BEFG 0.000000 ABDF 0.000000 BDFG 0.000000 ABFG 0.000000 AFG 0.000000 ADE 0.000000 DEG 0.000000 AEG 0.000000 ADG 0.000000 AEF 0.000000 ADF 0.000000 EFG 0.000000 DFG 0.000000 DEF 0.000000 CDEG 0.000000 ACDE 0.000000 ACEG 0.000000 ACDG 0.000000 CDEF 0.000000 ACDF 0.000000 ACEF 0.000000 CEFG 0.000000 CDFG 0.000000 ACFG 0.000000 DEFG 0.000000 ADEF 0.000000 / 0.000000 ADEG 0.000000 AEFG 0.000000 ADFG 0.000000
node 129: B 70.810870 BF 5.722160 F 4.685084 BG 3.954925 AB 3.908463 A 2.629925 G 2.443193 AG 1.103390 AF 1.019073 FG 1.014895 BFG 0.811339 ABF 0.797539 ABG 0.743500 ABFG 0.184771 AFG 0.170805 C 0.000031 BC 0.000013 CF 0.000006 AC 0.000004 CG 0.000004 BCF 0.000002 ACG 0.000001 BCG 0.000001 CFG 0.000001 ACF 0.000001 ABC 0.000001 BCFG 0.000001 ABCF 0.000001 ABCG 0.000001 ACFG 0.000000 BE 0.000000 BD 0.000000 D 0.000000 E 0.000000 AE 0.000000 AD 0.000000 EG 0.000000 DG 0.000000 ABE 0.000000 BEG 0.000000 ABD 0.000000 BDG 0.000000 EF 0.000000 DF 0.000000 BEF 0.000000 BDF 0.000000 ABEF 0.000000 BEFG 0.000000 ABDF 0.000000 BDFG 0.000000 ABEG 0.000000 ABDG 0.000000 AEF 0.000000 ADF 0.000000 EFG 0.000000 DFG 0.000000 AEG 0.000000 ADG 0.000000 AEFG 0.000000 ADFG 0.000000 CE 0.000000 CD 0.000000 ACE 0.000000 CEG 0.000000 ACD 0.000000 CDG 0.000000 CEF 0.000000 CDF 0.000000 BCE 0.000000 BCD 0.000000 ACEF 0.000000 CEFG 0.000000 ACDF 0.000000 CDFG 0.000000 BCEG 0.000000 ABCE 0.000000 ACEG 0.000000 ACDG 0.000000 BCDG 0.000000 ABCD 0.000000 BCEF 0.000000 BCDF 0.000000 DE 0.000000 BDE 0.000000 ABDE 0.000000 BDEG 0.000000 BDEF 0.000000 ADE 0.000000 DEG 0.000000 DEF 0.000000 ADEF 0.000000 DEFG 0.000000 ADEG 0.000000 CDE 0.000000 ACDE 0.000000 CDEG 0.000000 CDEF 0.000000 BCDE 0.000000 / 0.000000
node 130: A 76.449630 AE 21.278490 E 2.271878 B 0.000000 AB 0.000000 BE 0.000000 ABE 0.000000 AD 0.000000 AC 0.000000 AF 0.000000 AG 0.000000 ADE 0.000000 ACE 0.000000 AEF 0.000000 AEG 0.000000 D 0.000000 DE 0.000000 CE 0.000000 C 0.000000 EF 0.000000 EG 0.000000 F 0.000000 G 0.000000 BD 0.000000 BC 0.000000 BF 0.000000 BG 0.000000 ABDE 0.000000 ABCE 0.000000 ABEF 0.000000 ABEG 0.000000 BDE 0.000000 BCE 0.000000 BEF 0.000000 BEG 0.000000 ABD 0.000000 ABC 0.000000 ABF 0.000000 ABG 0.000000 ACD 0.000000 ADF 0.000000 ADG 0.000000 ACF 0.000000 ACG 0.000000 AFG 0.000000 ACDE 0.000000 ADEF 0.000000 ADEG 0.000000 ACEF 0.000000 ACEG 0.000000 AEFG 0.000000 CD 0.000000 DF 0.000000 DG 0.000000 CF 0.000000 CG 0.000000 FG 0.000000 CDE 0.000000 DEF 0.000000 DEG 0.000000 CEF 0.000000 CEG 0.000000 EFG 0.000000 BCDE 0.000000 BDEF 0.000000 BDEG 0.000000 BCEF 0.000000 BCEG 0.000000 BEFG 0.000000 ABCD 0.000000 ABDF 0.000000 ABDG 0.000000 ABCF 0.000000 ABCG 0.000000 ABFG 0.000000 BCD 0.000000 BDF 0.000000 BDG 0.000000 BCF 0.000000 BCG 0.000000 BFG 0.000000 ACDF 0.000000 ACDG 0.000000 ADFG 0.000000 ACFG 0.000000 CDEF 0.000000 CDEG 0.000000 DEFG 0.000000 CEFG 0.000000 CDF 0.000000 CDG 0.000000 DFG 0.000000 CFG 0.000000 / 0.000000 CDFG 0.000000 BCDF 0.000000 BCDG 0.000000 BDFG 0.000000 BCFG 0.000000
node 131: A 98.179450 E 1.065387 AE 0.755168 B 0.000000 AB 0.000000 BE 0.000000 ABE 0.000000 D 0.000000 C 0.000000 F 0.000000 G 0.000000 AD 0.000000 AC 0.000000 AF 0.000000 AG 0.000000 DE 0.000000 CE 0.000000 ADE 0.000000 EF 0.000000 EG 0.000000 ACE 0.000000 AEF 0.000000 AEG 0.000000 BD 0.000000 BC 0.000000 BF 0.000000 BG 0.000000 ABD 0.000000 ABC 0.000000 ABF 0.000000 ABG 0.000000 ABDE 0.000000 ABCE 0.000000 ABEF 0.000000 ABEG 0.000000 BDE 0.000000 BCE 0.000000 BEF 0.000000 BEG 0.000000 CD 0.000000 DF 0.000000 DG 0.000000 CF 0.000000 CG 0.000000 ACD 0.000000 FG 0.000000 ADF 0.000000 ADG 0.000000 ACF 0.000000 ACG 0.000000 AFG 0.000000 ACDE 0.000000 ADEF 0.000000 ADEG 0.000000 ACEF 0.000000 ACEG 0.000000 AEFG 0.000000 CDE 0.000000 DEF 0.000000 DEG 0.000000 CEF 0.000000 CEG 0.000000 EFG 0.000000 ABCD 0.000000 ABDF 0.000000 ABDG 0.000000 ABCF 0.000000 ABCG 0.000000 ABFG 0.000000 BCD 0.000000 BDF 0.000000 BDG 0.000000 BCF 0.000000 BCG 0.000000 BFG 0.000000 BCDE 0.000000 BDEF 0.000000 BDEG 0.000000 BCEF 0.000000 BCEG 0.000000 BEFG 0.000000 ACDF 0.000000 ACDG 0.000000 ADFG 0.000000 ACFG 0.000000 CDF 0.000000 CDG 0.000000 DFG 0.000000 CFG 0.000000 CDEF 0.000000 CDEG 0.000000 DEFG 0.000000 CEFG 0.000000 / 0.000000 CDFG 0.000000 BDFG 0.000000 BCFG 0.000000 BCDF 0.000000 BCDG 0.000000
node 132: B 83.678730 AB 13.505020 A 2.560132 BE 0.196469 E 0.036879 ABE 0.016549 AE 0.006226 D 0.000000 BD 0.000000 C 0.000000 BC 0.000000 BF 0.000000 BG 0.000000 AD 0.000000 F 0.000000 ABD 0.000000 AC 0.000000 ABC 0.000000 ABF 0.000000 ABG 0.000000 G 0.000000 AF 0.000000 AG 0.000000 DE 0.000000 BDE 0.000000 CE 0.000000 BCE 0.000000 BEF 0.000000 BEG 0.000000 EF 0.000000 EG 0.000000 ADE 0.000000 ABDE 0.000000 ABCE 0.000000 ABEG 0.000000 ABEF 0.000000 ACE 0.000000 AEG 0.000000 AEF 0.000000 CD 0.000000 DF 0.000000 DG 0.000000 CF 0.000000 CG 0.000000 BCD 0.000000 ACD 0.000000 BDF 0.000000 BDG 0.000000 ADF 0.000000 ADG 0.000000 BCF 0.000000 BCG 0.000000 BFG 0.000000 FG 0.000000 ABCD 0.000000 ABDF 0.000000 ABDG 0.000000 ACF 0.000000 ACG 0.000000 ABCF 0.000000 ABCG 0.000000 ABFG 0.000000 AFG 0.000000 CDE 0.000000 DEF 0.000000 DEG 0.000000 BCDE 0.000000 BDEG 0.000000 BDEF 0.000000 BCEF 0.000000 BCEG 0.000000 BEFG 0.000000 CEF 0.000000 CEG 0.000000 EFG 0.000000 ACDE 0.000000 ADEG 0.000000 ADEF 0.000000 ACEG 0.000000 ACEF 0.000000 AEFG 0.000000 CDF 0.000000 CDG 0.000000 DFG 0.000000 BCDF 0.000000 BCDG 0.000000 ACDF 0.000000 ACDG 0.000000 BDFG 0.000000 CFG 0.000000 BCFG 0.000000 ADFG 0.000000 ACFG 0.000000 CDEF 0.000000 CDEG 0.000000 DEFG 0.000000 CEFG 0.000000 / 0.000000 CDFG 0.000000
node 133: B 100.000000 D 0.000000 BD 0.000000 AB 0.000000 BC 0.000000 BF 0.000000 BE 0.000000 BG 0.000000 A 0.000000 C 0.000000 F 0.000000 E 0.000000 G 0.000000 ABC 0.000000 ABF 0.000000 ABE 0.000000 ABG 0.000000 ABD 0.000000 BCD 0.000000 BDF 0.000000 BDE 0.000000 BCF 0.000000 BDG 0.000000 BCE 0.000000 BCG 0.000000 AD 0.000000 BEF 0.000000 BFG 0.000000 BEG 0.000000 CD 0.000000 DF 0.000000 DE 0.000000 DG 0.000000 AC 0.000000 AF 0.000000 AE 0.000000 AG 0.000000 CF 0.000000 CE 0.000000 CG 0.000000 EF 0.000000 FG 0.000000 EG 0.000000 ABCF 0.000000 ABCE 0.000000 ABCG 0.000000 ABEF 0.000000 ABFG 0.000000 ABEG 0.000000 ABCD 0.000000 ABDF 0.000000 ABDE 0.000000 ABDG 0.000000 BCEF 0.000000 BCFG 0.000000 BCEG 0.000000 BCDF 0.000000 BEFG 0.000000 BCDE 0.000000 BCDG 0.000000 BDEF 0.000000 BDFG 0.000000 BDEG 0.000000 ACD 0.000000 ADF 0.000000 ADE 0.000000 ADG 0.000000 CDF 0.000000 CDE 0.000000 CDG 0.000000 ACF 0.000000 ACE 0.000000 ACG 0.000000 DEF 0.000000 DFG 0.000000 DEG 0.000000 AEF 0.000000 AFG 0.000000 AEG 0.000000 CEF 0.000000 CFG 0.000000 CEG 0.000000 EFG 0.000000 DEFG 0.000000 CDFG 0.000000 CDEG 0.000000 CDEF 0.000000 CEFG 0.000000 ACDG 0.000000 ACEF 0.000000 ACDF 0.000000 / 0.000000 ACDE 0.000000 ACEG 0.000000 ADFG 0.000000 AEFG 0.000000 ADEG 0.000000 ACFG 0.000000 ADEF 0.000000
node 134: B 67.475850 BD 30.434320 D 2.089839 AB 0.000000 BC 0.000000 BF 0.000000 BE 0.000000 BG 0.000000 A 0.000000 ABD 0.000000 BCD 0.000000 BDF 0.000000 BDE 0.000000 BDG 0.000000 AD 0.000000 C 0.000000 CD 0.000000 F 0.000000 DF 0.000000 E 0.000000 DE 0.000000 DG 0.000000 G 0.000000 ABC 0.000000 ABF 0.000000 ABE 0.000000 ABG 0.000000 ABCD 0.000000 BCF 0.000000 ABDF 0.000000 ABDE 0.000000 BCE 0.000000 BCG 0.000000 ABDG 0.000000 BEF 0.000000 BFG 0.000000 BEG 0.000000 AC 0.000000 BCDF 0.000000 BCDE 0.000000 BCDG 0.000000 BDEF 0.000000 BDFG 0.000000 BDEG 0.000000 AF 0.000000 AE 0.000000 AG 0.000000 ACD 0.000000 CF 0.000000 CE 0.000000 CG 0.000000 ADF 0.000000 ADE 0.000000 ADG 0.000000 CDF 0.000000 CDE 0.000000 CDG 0.000000 EF 0.000000 FG 0.000000 EG 0.000000 DEF 0.000000 DFG 0.000000 DEG 0.000000 ABCF 0.000000 ABCE 0.000000 ABCG 0.000000 ABEF 0.000000 ABFG 0.000000 ABEG 0.000000 BCEF 0.000000 BCFG 0.000000 BCEG 0.000000 BEFG 0.000000 ACF 0.000000 ACE 0.000000 ACG 0.000000 ACDF 0.000000 ACDE 0.000000 ACDG 0.000000 AEF 0.000000 AFG 0.000000 AEG 0.000000 ADEF 0.000000 ADFG 0.000000 ADEG 0.000000 CEF 0.000000 CFG 0.000000 CDEF 0.000000 CDFG 0.000000 CEG 0.000000 CDEG 0.000000 DEFG 0.000000 EFG 0.000000 / 0.000000 CEFG 0.000000 ACFG 0.000000 AEFG 0.000000 ACEF 0.000000 ACEG 0.000000
node 135: B 97.343290 A 1.044402 D 0.967228 AD 0.249516 BD 0.188753 AB 0.149287 ABD 0.032661 E 0.014207 DE 0.004775 BE 0.003088 AE 0.001548 BDE 0.000697 ADE 0.000323 ABE 0.000160 ABDE 0.000061 C 0.000000 F 0.000000 G 0.000000 BC 0.000000 DG 0.000000 CD 0.000000 AC 0.000000 AG 0.000000 BF 0.000000 BG 0.000000 DF 0.000000 AF 0.000000 ADG 0.000000 BDG 0.000000 ABG 0.000000 ADF 0.000000 BDF 0.000000 ABF 0.000000 ABDG 0.000000 ABC 0.000000 BCD 0.000000 ACD 0.000000 EG 0.000000 CE 0.000000 ABDF 0.000000 EF 0.000000 DEG 0.000000 ABCD 0.000000 BEG 0.000000 DEF 0.000000 BEF 0.000000 AEG 0.000000 BDEG 0.000000 CDE 0.000000 BCE 0.000000 AEF 0.000000 ADEG 0.000000 BDEF 0.000000 ABEG 0.000000 ADEF 0.000000 ACE 0.000000 BCDE 0.000000 ABEF 0.000000 ACDE 0.000000 ABCE 0.000000 CF 0.000000 CG 0.000000 FG 0.000000 DFG 0.000000 AFG 0.000000 BFG 0.000000 BCF 0.000000 BCG 0.000000 CDG 0.000000 ACG 0.000000 ADFG 0.000000 ACF 0.000000 CDF 0.000000 BDFG 0.000000 ABFG 0.000000 ACDG 0.000000 BCDG 0.000000 ABCG 0.000000 ACDF 0.000000 BCDF 0.000000 EFG 0.000000 ABCF 0.000000 CEG 0.000000 DEFG 0.000000 CEF 0.000000 BEFG 0.000000 AEFG 0.000000 CDEG 0.000000 BCEG 0.000000 CDEF 0.000000 BCEF 0.000000 ACEG 0.000000 ACEF 0.000000 CFG 0.000000 ACFG 0.000000 CDFG 0.000000 BCFG 0.000000 CEFG 0.000000 / 0.000000
node 136: C 100.000000 B 0.000000 D 0.000000 CD 0.000000 BC 0.000000 CF 0.000000 AC 0.000000 CG 0.000000 CE 0.000000 F 0.000000 A 0.000000 E 0.000000 G 0.000000 DF 0.000000 AD 0.000000 DE 0.000000 DG 0.000000 CDF 0.000000 ACD 0.000000 CDG 0.000000 CDE 0.000000 BD 0.000000 BF 0.000000 AB 0.000000 BG 0.000000 BE 0.000000 ACF 0.000000 CEF 0.000000 CFG 0.000000 ACE 0.000000 ACG 0.000000 CEG 0.000000 BCD 0.000000 BCF 0.000000 ABC 0.000000 BCE 0.000000 BCG 0.000000 AF 0.000000 EF 0.000000 FG 0.000000 AE 0.000000 AG 0.000000 EG 0.000000 ACDG 0.000000 ACDF 0.000000 ACDE 0.000000 CDFG 0.000000 CDEG 0.000000 CDEF 0.000000 DFG 0.000000 ADF 0.000000 DEF 0.000000 ADE 0.000000 DEG 0.000000 ADG 0.000000 ACFG 0.000000 CEFG 0.000000 ACEG 0.000000 ACEF 0.000000 ABCD 0.000000 BCDE 0.000000 BCDG 0.000000 BCDF 0.000000 ABD 0.000000 BDE 0.000000 BDG 0.000000 BDF 0.000000 BCEG 0.000000 BCFG 0.000000 ABCE 0.000000 BCEF 0.000000 ABCG 0.000000 ABCF 0.000000 BEG 0.000000 BEF 0.000000 BFG 0.000000 ABE 0.000000 ABF 0.000000 ABG 0.000000 AEG 0.000000 AEF 0.000000 AFG 0.000000 EFG 0.000000 BEFG 0.000000 DEFG 0.000000 BDFG 0.000000 BDEG 0.000000 BDEF 0.000000 ABDG 0.000000 ABEF 0.000000 ABDF 0.000000 / 0.000000 ABDE 0.000000 ABEG 0.000000 ADFG 0.000000 AEFG 0.000000 ADEG 0.000000 ABFG 0.000000 ADEF 0.000000
node 137: C 67.340820 BC 28.820170 B 3.839008 BD 0.000000 D 0.000000 BCD 0.000000 CD 0.000000 BCF 0.000000 ABC 0.000000 BCE 0.000000 BCG 0.000000 CF 0.000000 AC 0.000000 CE 0.000000 CG 0.000000 BF 0.000000 AB 0.000000 BE 0.000000 BG 0.000000 F 0.000000 A 0.000000 E 0.000000 G 0.000000 BCDF 0.000000 ABCD 0.000000 BCDE 0.000000 BCDG 0.000000 DF 0.000000 AD 0.000000 DG 0.000000 DE 0.000000 CDF 0.000000 ACD 0.000000 CDE 0.000000 CDG 0.000000 BDF 0.000000 ABD 0.000000 BDE 0.000000 BDG 0.000000 ABCF 0.000000 BCEF 0.000000 BCFG 0.000000 ABCE 0.000000 ABCG 0.000000 BCEG 0.000000 ACF 0.000000 CEF 0.000000 CFG 0.000000 ACE 0.000000 ACG 0.000000 CEG 0.000000 ABF 0.000000 BEF 0.000000 BFG 0.000000 ABE 0.000000 ABG 0.000000 BEG 0.000000 AF 0.000000 EF 0.000000 FG 0.000000 AE 0.000000 AG 0.000000 EG 0.000000 ACDF 0.000000 CDEF 0.000000 CDFG 0.000000 ACDE 0.000000 ACDG 0.000000 CDEG 0.000000 ABDF 0.000000 BDFG 0.000000 BDEF 0.000000 ABDE 0.000000 ABDG 0.000000 BDEG 0.000000 ADF 0.000000 DFG 0.000000 DEF 0.000000 ADE 0.000000 ADG 0.000000 DEG 0.000000 ACEF 0.000000 ACFG 0.000000 CEFG 0.000000 ACEG 0.000000 ABFG 0.000000 ABEF 0.000000 BEFG 0.000000 ABEG 0.000000 AEF 0.000000 AFG 0.000000 EFG 0.000000 AEG 0.000000 DEFG 0.000000 ADEF 0.000000 / 0.000000 ADEG 0.000000 AEFG 0.000000 ADFG 0.000000
node 138: C 93.630570 D 3.362824 B 2.012626 BC 0.619736 CD 0.211166 BD 0.129840 BCD 0.033237 CF 0.000000 AC 0.000000 CE 0.000000 CG 0.000000 BF 0.000000 AB 0.000000 BE 0.000000 BG 0.000000 BCF 0.000000 ABC 0.000000 BCE 0.000000 BCG 0.000000 DF 0.000000 AD 0.000000 DE 0.000000 DG 0.000000 F 0.000000 A 0.000000 E 0.000000 G 0.000000 CDF 0.000000 ACD 0.000000 CDE 0.000000 CDG 0.000000 BDF 0.000000 ABD 0.000000 BDE 0.000000 BDG 0.000000 BCDF 0.000000 ABCD 0.000000 BCDE 0.000000 BCDG 0.000000 ACF 0.000000 CEF 0.000000 CFG 0.000000 ACE 0.000000 ACG 0.000000 CEG 0.000000 ABF 0.000000 BEF 0.000000 BFG 0.000000 ABE 0.000000 ABG 0.000000 BEG 0.000000 ABCF 0.000000 BCEF 0.000000 BCFG 0.000000 ABCE 0.000000 ABCG 0.000000 BCEG 0.000000 AF 0.000000 EF 0.000000 FG 0.000000 AE 0.000000 AG 0.000000 EG 0.000000 ACDF 0.000000 CDEF 0.000000 CDFG 0.000000 ACDE 0.000000 ACDG 0.000000 CDEG 0.000000 ADF 0.000000 DEF 0.000000 DFG 0.000000 ADE 0.000000 ADG 0.000000 DEG 0.000000 ABDF 0.000000 BDEF 0.000000 BDFG 0.000000 ABDE 0.000000 ABDG 0.000000 BDEG 0.000000 ACEF 0.000000 ACFG 0.000000 CEFG 0.000000 ACEG 0.000000 ABEF 0.000000 ABFG 0.000000 BEFG 0.000000 ABEG 0.000000 AEF 0.000000 AFG 0.000000 EFG 0.000000 AEG 0.000000 ADEF 0.000000 ADFG 0.000000 DEFG 0.000000 ADEG 0.000000 / 0.000000 AEFG 0.000000
node 139: C 69.579590 CD 22.478500 D 5.341360 B 1.580290 BD 0.511512 BC 0.359642 BCD 0.149107 CF 0.000000 AC 0.000000 CG 0.000000 CE 0.000000 CDF 0.000000 ACD 0.000000 CDE 0.000000 CDG 0.000000 F 0.000000 A 0.000000 G 0.000000 E 0.000000 DF 0.000000 AD 0.000000 DE 0.000000 DG 0.000000 BF 0.000000 AB 0.000000 BG 0.000000 BE 0.000000 BDF 0.000000 ABD 0.000000 BDE 0.000000 BDG 0.000000 BCF 0.000000 ABC 0.000000 BCG 0.000000 BCE 0.000000 BCDF 0.000000 ABCD 0.000000 BCDE 0.000000 BCDG 0.000000 ACF 0.000000 CEF 0.000000 CFG 0.000000 ACE 0.000000 ACG 0.000000 CEG 0.000000 ACDF 0.000000 CDEF 0.000000 CDFG 0.000000 ACDE 0.000000 ACDG 0.000000 CDEG 0.000000 AF 0.000000 EF 0.000000 FG 0.000000 AE 0.000000 AG 0.000000 EG 0.000000 ADF 0.000000 DEF 0.000000 DFG 0.000000 ADE 0.000000 ADG 0.000000 DEG 0.000000 ABF 0.000000 BEF 0.000000 BFG 0.000000 ABE 0.000000 ABG 0.000000 BEG 0.000000 ABDF 0.000000 BDEF 0.000000 BDFG 0.000000 ABDE 0.000000 ABDG 0.000000 BDEG 0.000000 ABCF 0.000000 BCEF 0.000000 BCFG 0.000000 ABCE 0.000000 ABCG 0.000000 BCEG 0.000000 ACEF 0.000000 ACFG 0.000000 CEFG 0.000000 ACEG 0.000000 AEF 0.000000 AFG 0.000000 EFG 0.000000 AEG 0.000000 ADEF 0.000000 ADFG 0.000000 DEFG 0.000000 ADEG 0.000000 ABEF 0.000000 ABFG 0.000000 BEFG 0.000000 ABEG 0.000000 / 0.000000 AEFG 0.000000
node 140: B 100.000000 C 0.000000 BC 0.000000 BD 0.000000 BF 0.000000 AB 0.000000 BE 0.000000 BG 0.000000 D 0.000000 F 0.000000 A 0.000000 E 0.000000 G 0.000000 CD 0.000000 CF 0.000000 AC 0.000000 CE 0.000000 CG 0.000000 BCD 0.000000 BCF 0.000000 ABC 0.000000 BCE 0.000000 BCG 0.000000 BDF 0.000000 ABD 0.000000 BDE 0.000000 BDG 0.000000 ABF 0.000000 BEF 0.000000 BFG 0.000000 ABE 0.000000 ABG 0.000000 BEG 0.000000 DF 0.000000 AD 0.000000 DE 0.000000 DG 0.000000 AF 0.000000 EF 0.000000 FG 0.000000 AE 0.000000 AG 0.000000 EG 0.000000 BCDF 0.000000 BCDE 0.000000 ABCD 0.000000 BCDG 0.000000 ABCF 0.000000 BCEF 0.000000 ABCG 0.000000 ABCE 0.000000 BCEG 0.000000 BCFG 0.000000 CDF 0.000000 ACD 0.000000 CDG 0.000000 CDE 0.000000 ACF 0.000000 ACG 0.000000 ACE 0.000000 CEF 0.000000 CFG 0.000000 CEG 0.000000 BDFG 0.000000 BDEF 0.000000 ABDF 0.000000 ABDE 0.000000 ABDG 0.000000 BDEG 0.000000 ABFG 0.000000 ABEF 0.000000 ABEG 0.000000 BEFG 0.000000 ADF 0.000000 DFG 0.000000 DEF 0.000000 ADG 0.000000 ADE 0.000000 DEG 0.000000 EFG 0.000000 AFG 0.000000 AEF 0.000000 AEG 0.000000 CEFG 0.000000 DEFG 0.000000 CDFG 0.000000 CDEF 0.000000 CDEG 0.000000 ACDG 0.000000 ACEF 0.000000 ACDF 0.000000 / 0.000000 ACDE 0.000000 ACEG 0.000000 ADFG 0.000000 AEFG 0.000000 ADEG 0.000000 ACFG 0.000000 ADEF 0.000000
node 141: B 100.000000 C 0.000000 BC 0.000000 D 0.000000 F 0.000000 A 0.000000 E 0.000000 G 0.000000 BD 0.000000 BF 0.000000 AB 0.000000 BE 0.000000 BG 0.000000 CD 0.000000 CF 0.000000 AC 0.000000 CE 0.000000 CG 0.000000 BCD 0.000000 BCF 0.000000 ABC 0.000000 BCE 0.000000 BCG 0.000000 DF 0.000000 AD 0.000000 DE 0.000000 DG 0.000000 BDF 0.000000 ABD 0.000000 BDE 0.000000 BDG 0.000000 AF 0.000000 EF 0.000000 FG 0.000000 AE 0.000000 AG 0.000000 EG 0.000000 ABF 0.000000 BEF 0.000000 BFG 0.000000 ABE 0.000000 ABG 0.000000 BEG 0.000000 BCDF 0.000000 ABCD 0.000000 BCDE 0.000000 BCDG 0.000000 ABCF 0.000000 BCEF 0.000000 BCFG 0.000000 ABCE 0.000000 ABCG 0.000000 BCEG 0.000000 CDF 0.000000 ACD 0.000000 CDE 0.000000 CDG 0.000000 ACF 0.000000 CEF 0.000000 CFG 0.000000 ACE 0.000000 ACG 0.000000 CEG 0.000000 ABDF 0.000000 BDEF 0.000000 BDFG 0.000000 ABDE 0.000000 ABDG 0.000000 BDEG 0.000000 ABEF 0.000000 ABFG 0.000000 BEFG 0.000000 ABEG 0.000000 ADF 0.000000 DEF 0.000000 DFG 0.000000 ADE 0.000000 ADG 0.000000 DEG 0.000000 AEF 0.000000 AFG 0.000000 EFG 0.000000 AEG 0.000000 CDEF 0.000000 CDFG 0.000000 CDEG 0.000000 DEFG 0.000000 CEFG 0.000000 ACDG 0.000000 ACEF 0.000000 ACDF 0.000000 / 0.000000 ACDE 0.000000 ACEG 0.000000 ADFG 0.000000 AEFG 0.000000 ADEG 0.000000 ACFG 0.000000 ADEF 0.000000
node 142: C 84.426430 BC 8.836658 B 6.736917 D 0.000000 CD 0.000000 CF 0.000000 AC 0.000000 CE 0.000000 CG 0.000000 BD 0.000000 BCD 0.000000 BCF 0.000000 ABC 0.000000 BCE 0.000000 BCG 0.000000 BF 0.000000 AB 0.000000 BE 0.000000 BG 0.000000 F 0.000000 A 0.000000 E 0.000000 G 0.000000 DF 0.000000 AD 0.000000 DE 0.000000 DG 0.000000 CDF 0.000000 ACD 0.000000 CDE 0.000000 CDG 0.000000 ACF 0.000000 CEF 0.000000 CFG 0.000000 ACE 0.000000 ACG 0.000000 CEG 0.000000 BDF 0.000000 ABD 0.000000 BDE 0.000000 BDG 0.000000 AF 0.000000 EF 0.000000 FG 0.000000 AE 0.000000 AG 0.000000 EG 0.000000 ABF 0.000000 BEF 0.000000 BFG 0.000000 ABE 0.000000 ABG 0.000000 BEG 0.000000 BCDF 0.000000 ABCD 0.000000 BCDE 0.000000 BCDG 0.000000 ABCF 0.000000 BCEF 0.000000 BCFG 0.000000 ABCE 0.000000 ABCG 0.000000 BCEG 0.000000 ACDF 0.000000 CDEF 0.000000 CDFG 0.000000 ACDE 0.000000 ACDG 0.000000 CDEG 0.000000 ACEF 0.000000 ACFG 0.000000 CEFG 0.000000 ACEG 0.000000 ADF 0.000000 DEF 0.000000 DFG 0.000000 ADE 0.000000 ADG 0.000000 DEG 0.000000 ABDF 0.000000 BDEF 0.000000 BDFG 0.000000 ABDE 0.000000 ABDG 0.000000 BDEG 0.000000 ABEF 0.000000 ABFG 0.000000 BEFG 0.000000 ABEG 0.000000 AEF 0.000000 AFG 0.000000 EFG 0.000000 AEG 0.000000 DEFG 0.000000 ADEF 0.000000 / 0.000000 ADEG 0.000000 AEFG 0.000000 ADFG 0.000000
node 143: C 93.273450 B 5.848901 BD 0.387996 D 0.188298 BC 0.170459 CD 0.115706 BCD 0.015197 BF 0.000000 AB 0.000000 BG 0.000000 BE 0.000000 F 0.000000 A 0.000000 G 0.000000 E 0.000000 CF 0.000000 AC 0.000000 CG 0.000000 CE 0.000000 BDF 0.000000 ABD 0.000000 BDE 0.000000 BDG 0.000000 DF 0.000000 AD 0.000000 DE 0.000000 DG 0.000000 BCF 0.000000 ABC 0.000000 BCG 0.000000 BCE 0.000000 CDF 0.000000 ACD 0.000000 CDE 0.000000 CDG 0.000000 BCDF 0.000000 ABCD 0.000000 BCDE 0.000000 BCDG 0.000000 ABF 0.000000 BEF 0.000000 ABE 0.000000 BFG 0.000000 ABG 0.000000 BEG 0.000000 AF 0.000000 EF 0.000000 AE 0.000000 FG 0.000000 AG 0.000000 EG 0.000000 ABDE 0.000000 BDEG 0.000000 ABDG 0.000000 ABDF 0.000000 BDEF 0.000000 BDFG 0.000000 ADE 0.000000 DEG 0.000000 ADG 0.000000 ADF 0.000000 DEF 0.000000 DFG 0.000000 ACF 0.000000 CEF 0.000000 ACE 0.000000 CFG 0.000000 ACG 0.000000 CEG 0.000000 ABCF 0.000000 BCEF 0.000000 ABCE 0.000000 BCFG 0.000000 ABCG 0.000000 BCEG 0.000000 ACDE 0.000000 CDEG 0.000000 ACDG 0.000000 ACDF 0.000000 CDEF 0.000000 CDFG 0.000000 ABEG 0.000000 ABEF 0.000000 ABFG 0.000000 BEFG 0.000000 AEG 0.000000 AEF 0.000000 AFG 0.000000 EFG 0.000000 ADEG 0.000000 ADEF 0.000000 DEFG 0.000000 ADFG 0.000000 ACEG 0.000000 ACEF 0.000000 ACFG 0.000000 CEFG 0.000000 / 0.000000 AEFG 0.000000
node 144: C 93.597880 B 4.976596 BC 0.991701 BD 0.235101 D 0.100698 BCD 0.061071 CD 0.036957 F 0.000000 A 0.000000 G 0.000000 E 0.000000 BF 0.000000 AB 0.000000 BG 0.000000 BE 0.000000 CF 0.000000 AC 0.000000 CE 0.000000 CG 0.000000 BCF 0.000000 ABC 0.000000 BCE 0.000000 BCG 0.000000 ABD 0.000000 BDF 0.000000 BDE 0.000000 BDG 0.000000 AD 0.000000 DF 0.000000 DE 0.000000 DG 0.000000 BCDE 0.000000 ABCD 0.000000 BCDG 0.000000 BCDF 0.000000 CDE 0.000000 ACD 0.000000 CDF 0.000000 CDG 0.000000 AF 0.000000 AE 0.000000 EF 0.000000 FG 0.000000 AG 0.000000 EG 0.000000 ACE 0.000000 ACF 0.000000 ABF 0.000000 ABE 0.000000 BEF 0.000000 BFG 0.000000 ABG 0.000000 BEG 0.000000 CEG 0.000000 CEF 0.000000 ACG 0.000000 CFG 0.000000 ABCE 0.000000 ABCF 0.000000 BCEG 0.000000 BCEF 0.000000 ABCG 0.000000 BCFG 0.000000 ABDE 0.000000 BDEG 0.000000 ABDG 0.000000 BDEF 0.000000 ABDF 0.000000 BDFG 0.000000 ADE 0.000000 DEG 0.000000 ADG 0.000000 ADF 0.000000 DEF 0.000000 DFG 0.000000 ACDE 0.000000 CDEG 0.000000 ACDG 0.000000 CDEF 0.000000 ACDF 0.000000 CDFG 0.000000 AEG 0.000000 AEF 0.000000 AFG 0.000000 EFG 0.000000 ACEG 0.000000 ACEF 0.000000 CEFG 0.000000 ACFG 0.000000 ABEG 0.000000 ABEF 0.000000 BEFG 0.000000 ABFG 0.000000 ADEG 0.000000 ADEF 0.000000 DEFG 0.000000 ADFG 0.000000 / 0.000000 AEFG 0.000000
node 145: B 83.511480 C 9.267492 BC 4.988683 A 0.689727 D 0.559161 CD 0.258180 AC 0.186975 AD 0.166590 BD 0.116368 AB 0.074648 ACD 0.067089 BCD 0.042482 ABC 0.027443 ABD 0.014623 ABCD 0.008040 E 0.007726 CE 0.003887 DE 0.003380 BE 0.001743 CDE 0.001221 AE 0.001041 BCE 0.000669 ACE 0.000420 BDE 0.000344 ADE 0.000186 BCDE 0.000168 ACDE 0.000080 ABE 0.000073 ABCE 0.000040 ABDE 0.000040 F 0.000000 G 0.000000 CG 0.000000 CF 0.000000 BG 0.000000 BF 0.000000 BCG 0.000000 DG 0.000000 AG 0.000000 CDG 0.000000 DF 0.000000 BCF 0.000000 ACG 0.000000 AF 0.000000 ADG 0.000000 CDF 0.000000 ACF 0.000000 BDG 0.000000 ACDG 0.000000 ADF 0.000000 BCDG 0.000000 ABG 0.000000 ABCG 0.000000 BDF 0.000000 ABDG 0.000000 ACDF 0.000000 EG 0.000000 ABF 0.000000 BCDF 0.000000 ABCF 0.000000 CEG 0.000000 EF 0.000000 ABDF 0.000000 DEG 0.000000 CEF 0.000000 CDEG 0.000000 BEG 0.000000 DEF 0.000000 BCEG 0.000000 AEG 0.000000 BDEG 0.000000 BEF 0.000000 CDEF 0.000000 ACEG 0.000000 ADEG 0.000000 AEF 0.000000 BCEF 0.000000 BDEF 0.000000 ABEG 0.000000 ACEF 0.000000 ADEF 0.000000 ABEF 0.000000 FG 0.000000 CFG 0.000000 DFG 0.000000 AFG 0.000000 BFG 0.000000 CDFG 0.000000 ACFG 0.000000 BCFG 0.000000 ADFG 0.000000 BDFG 0.000000 ABFG 0.000000 EFG 0.000000 CEFG 0.000000 DEFG 0.000000 BEFG 0.000000 AEFG 0.000000 / 0.000000
node 146: B 79.205040 F 3.267178 AB 2.297021 BG 2.134181 ABC 1.405473 BF 1.321055 BCG 1.316561 BC 0.996024 CF 0.751497 A 0.738330 ABG 0.658270 ABCG 0.625895 BCF 0.574090 G 0.366532 ABCF 0.365044 ABF 0.358934 BCFG 0.338906 BFG 0.329108 C 0.314763 AG 0.299558 AF 0.242245 FG 0.223971 BD 0.180267 AC 0.164749 CG 0.150716 ABD 0.145605 ACG 0.142542 ABFG 0.109546 ABCD 0.095204 ACF 0.081138 BCD 0.080523 CFG 0.073817 BDG 0.073754 AD 0.065701 BCDG 0.052403 ABDG 0.051784 D 0.035725 ABDF 0.033990 DG 0.033295 BDF 0.030900 AFG 0.026550 ACD 0.026240 ADG 0.024856 BCDF 0.023428 ACFG 0.022858 DF 0.020650 ACDG 0.016170 CDG 0.015589 BDFG 0.015325 CD 0.014716 ADF 0.011948 ACDF 0.008516 CDF 0.006818 DFG 0.005847 ADFG 0.005434 CDFG 0.004917 BE 0.002534 ABE 0.001501 BCE 0.001223 BDE 0.001131 ABCE 0.001067 BEG 0.001050 BCEG 0.000800 BCDE 0.000690 AE 0.000669 ABDE 0.000632 DE 0.000567 E 0.000497 BDEG 0.000496 ABEG 0.000480 EG 0.000463 BEF 0.000440 BCEF 0.000358 ABEF 0.000335 ACE 0.000304 BDEF 0.000289 EF 0.000287 ADE 0.000269 AEG 0.000236 CEG 0.000236 DEG 0.000224 CE 0.000223 BEFG 0.000220 CDE 0.000186 ACDE 0.000180 ACEG 0.000175 CDEG 0.000123 AEF 0.000120 ADEG 0.000104 CEF 0.000103 ACEF 0.000097 DEF 0.000094 EFG 0.000081 ADEF 0.000077 CEFG 0.000074 DEFG 0.000064 CDEF 0.000055 AEFG 0.000044 / 0.000000
node 147: F 100.000000 EF 0.000000 DF 0.000000 FG 0.000000 AF 0.000000 B 0.000000 BF 0.000000 E 0.000000 D 0.000000 A 0.000000 G 0.000000 CF 0.000000 C 0.000000 DEF 0.000000 EFG 0.000000 DFG 0.000000 AEF 0.000000 ADF 0.000000 AFG 0.000000 DE 0.000000 EG 0.000000 DG 0.000000 AE 0.000000 AD 0.000000 AG 0.000000 CEF 0.000000 CDF 0.000000 CFG 0.000000 ACF 0.000000 BEF 0.000000 BDF 0.000000 BFG 0.000000 ABF 0.000000 BE 0.000000 BD 0.000000 BG 0.000000 AB 0.000000 BC 0.000000 CE 0.000000 CD 0.000000 CG 0.000000 AC 0.000000 BCF 0.000000 DEFG 0.000000 ADEF 0.000000 AEFG 0.000000 ADFG 0.000000 DEG 0.000000 ADE 0.000000 AEG 0.000000 ADG 0.000000 CDEF 0.000000 CEFG 0.000000 CDFG 0.000000 ACEF 0.000000 ACDF 0.000000 ACFG 0.000000 BDEF 0.000000 BEFG 0.000000 BDFG 0.000000 ABEF 0.000000 ABDF 0.000000 ABFG 0.000000 CDE 0.000000 CEG 0.000000 CDG 0.000000 ACE 0.000000 ACD 0.000000 ACG 0.000000 BDE 0.000000 BEG 0.000000 BDG 0.000000 ABE 0.000000 ABD 0.000000 BCEF 0.000000 BCDF 0.000000 ABG 0.000000 BCFG 0.000000 ABCF 0.000000 BCE 0.000000 BCD 0.000000 BCG 0.000000 ABC 0.000000 ABCG 0.000000 ABDE 0.000000 BDEG 0.000000 CDEG 0.000000 / 0.000000 ABCE 0.000000 ABCD 0.000000 ACDG 0.000000 ACDE 0.000000 ACEG 0.000000 ADEG 0.000000 BCDE 0.000000 BCEG 0.000000 ABDG 0.000000 ABEG 0.000000 BCDG 0.000000
node 148: BF 72.042930 F 10.754200 B 4.222686 ABF 3.221114 BFG 2.992853 AF 1.015461 FG 0.655580 ABCF 0.599164 BCFG 0.560588 AFG 0.532774 ABFG 0.514055 BCF 0.438200 BDF 0.277197 C 0.245456 AB 0.226028 BG 0.210011 CF 0.163366 ADF 0.123545 ABDF 0.109672 ABG 0.103030 ACF 0.101803 ACFG 0.095019 CFG 0.093966 DF 0.068282 DFG 0.068208 A 0.059520 BDFG 0.059309 BC 0.052644 BCDF 0.042205 G 0.038426 AG 0.037385 ABCG 0.034044 ADFG 0.023972 ABC 0.022137 ABD 0.021981 BCG 0.020712 BD 0.019451 ACDF 0.018244 AC 0.012230 BDG 0.011887 CG 0.011289 CDFG 0.010961 CDF 0.009127 AD 0.008669 ABDG 0.005298 ABCD 0.005178 ADG 0.004805 DG 0.004786 BEF 0.004152 D 0.004002 ACG 0.003511 BCDG 0.002850 BCD 0.001559 AEF 0.001386 ABEF 0.001223 DEF 0.001103 CD 0.001097 EFG 0.001016 EF 0.001007 BDEF 0.000938 BEFG 0.000891 ACDG 0.000880 ACD 0.000674 BCEF 0.000662 CDG 0.000405 BE 0.000291 ADEF 0.000290 ABE 0.000245 AEFG 0.000243 DEFG 0.000232 ACEF 0.000220 BDE 0.000188 BEG 0.000179 CEFG 0.000170 CEF 0.000143 CDEF 0.000141 AE 0.000097 DE 0.000077 EG 0.000071 ABDE 0.000065 E 0.000059 ADE 0.000058 ABCE 0.000058 BDEG 0.000051 ABEG 0.000049 AEG 0.000049 DEG 0.000046 BCEG 0.000044 BCDE 0.000038 BCE 0.000024 CE 0.000017 ADEG 0.000011 ACDE 0.000010 ACEG 0.000010 ACE 0.000008 CDEG 0.000007 CEG 0.000006 CDE 0.000005 / 0.000000
node 149: BCF 67.003620 CF 12.185170 BC 5.837009 ABCF 3.419682 BCFG 3.179479 BF 2.121146 ACF 1.194488 CFG 0.843977 C 0.804045 ACFG 0.645308 ABC 0.375445 BCG 0.349025 BCDF 0.308421 F 0.249218 ABCG 0.217807 ACDF 0.148108 B 0.119382 AC 0.099870 CDF 0.091868 ABF 0.087088 ABFG 0.085306 CDFG 0.084369 BFG 0.080971 CG 0.069598 ACG 0.069389 ABCD 0.045474 AF 0.037814 BCD 0.033622 FG 0.026718 BCDG 0.025104 ABDF 0.018200 AFG 0.016434 ACD 0.015931 AB 0.011886 BG 0.011049 ACDG 0.010513 BDFG 0.009842 CDG 0.009032 BDF 0.007854 CD 0.007518 ABG 0.005547 BCEF 0.004742 ADFG 0.003978 ADF 0.003772 DF 0.002908 AG 0.002197 DFG 0.002149 A 0.002043 ACEF 0.001723 G 0.001423 CEF 0.001401 CDEF 0.001354 CEFG 0.001285 ABD 0.001158 BD 0.001064 ABDG 0.000879 BDG 0.000639 ABCE 0.000518 BCE 0.000514 AD 0.000504 BCDE 0.000396 BCEG 0.000381 DG 0.000286 ADG 0.000268 ABEF 0.000203 ACE 0.000184 BDEF 0.000156 D 0.000154 BEFG 0.000148 CDE 0.000145 CEG 0.000137 ACDE 0.000129 BEF 0.000121 CE 0.000114 ACEG 0.000108 CDEG 0.000102 ADEF 0.000048 EF 0.000044 AEF 0.000044 AEFG 0.000040 DEFG 0.000038 DEF 0.000034 EFG 0.000033 BE 0.000016 ABE 0.000013 ABDE 0.000011 BDE 0.000010 BEG 0.000010 BDEG 0.000008 ABEG 0.000008 AE 0.000006 DE 0.000005 EG 0.000004 ADE 0.000003 AEG 0.000003 DEG 0.000003 E 0.000002 ADEG 0.000002 / 0.000000
[SUPPLEMENT]
[END]
