## Supplementary material S0 to S4 for "Ecological changes have driven biotic exchanges across the Indian Ocean": Neobatrachia - BayArea+j.txt

BioGeoBEARS result file of Name
[TAXON]
1	Ascaphus_truei_Ascaphidae	J
2	Leiopelma_hochstetteri_Leiopelmatidae	H
3	Alytes_obstetricans_Alytidae	K
4	Discoglossus_pictus_Alytidae	K
5	Barbourula_busuangensis_Bombinatoridae	E
6	Bombina_orientalis_Bombinatoridae	BK
7	Bombina_fortinuptialis_Bombinatoridae	BK
8	Rhinophrynus_dorsalis_Rhinophrynidae	J
9	Pipa_parva_Pipidae	J
10	Pipa_pipa_Pipidae	J
11	Xenopus_epitropicalis_Pipidae	A
12	Xenopus_kobeli_Pipidae	A
13	Hymenochirus_boettgeri_Pipidae	A
14	Pseudhymenochirus_merlini_Pipidae	A
15	Spea_intermontana_Scaphiopodidae	J
16	Spea_multiplicata_Scaphiopodidae	J
17	Scaphiopus_holbrookii_Scaphiopodidae	J
18	Scaphiopus_couchii_Scaphiopodidae	J
19	Pelodytes_ibericus_Pelodytidae	K
20	Pelobates_syriacus_Pelobatidae	K
21	Pelobates_cultripes_Pelobatidae	K
22	Brachytarsophrys_feae_Megophryidae	B
23	Megophrys_nasuta_Megophryidae	E
24	Ophryophryne_microstoma_Megophryidae	BE
25	Xenophrys_omeimontis_Megophryidae	BE
26	Leptolalax_alpinus_Megophryidae	BE
27	Scutiger_gongshanensis_Megophryidae	B
28	Oreolalax_jingdongensis_Megophryidae	B
29	Leptobrachium_chapaense_Megophryidae	BE
30	Heleophryne_purcelli_Heleophrynidae	A
31	Calyptocephalella_gayi_Calyptocephalellidae	J
32	Mixophyes_coggeri_Myobatrachidae	CE
33	Limnodynastes_salmini_Myobatrachidae	C
34	Crinia_signifera_Myobatrachidae	C
35	Myobatrachus_gouldii_Myobatrachidae	C
36	Uperoleia_laevigata_Myobatrachidae	CE
37	Insuetophrynus_acarpicus_Rhinodermatidae	J
38	Rhinoderma_darwinii_Rhinodermatidae	J
39	Alsodes_gargola_Alsodidae	J
40	Eupsophus_calcaratus_Alsodidae	J
41	Hylodes_nasus_Hylodidae	J
42	Atelognathus_reverberii_Batrachylidae	J
43	Batrachyla_taeniata_Batrachylidae	J
44	Batrachyla_leptopus_Batrachylidae	J
45	Batrachophrynus_macrostomus_Telmatobiidae	J
46	Telmatobius_vellardi_Telmatobiidae	J
47	Lepidobatrachus_laevis_Ceratophryidae	J
48	Lepidobatrachus_sp._Ceratophryidae	J
49	Ceratophrys_ornata_Ceratophryidae	J
50	Ceratophrys_cornuta_Ceratophryidae	J
51	Cryptobatrachus_boulengeri_Hemiphractidae	J
52	Flectonotus_fitzgeraldi_Hemiphractidae	J
53	Hemiphractus_bubalus_Hemiphractidae	J
54	Stefania_ginesi_Hemiphractidae	J
55	Gastrotheca_weinlandii_Hemiphractidae	J
56	Gastrotheca_pseustes_Hemiphractidae	J
57	Nyctimystes_pulcher_Hylidae	E
58	Nyctimystes_kubori_Hylidae	E
59	Cyclorana_maini_Hylidae	C
60	Litoria_caerulea_Hylidae	CE
61	Cruziohyla_calcarifer_Hylidae	J
62	Phyllomedusa_hypochondrialis_Hylidae	J
63	Phyllomedusa_tomopterna_Hylidae	J
64	Agalychnis_lemur_Hylidae	J
65	Agalychnis_saltator_Hylidae	J
66	Agalychnis_callidryas_Hylidae	J
67	Hyloscirtus_lindae_Hylidae	J
68	Hypsiboas_fasciatus_Hylidae	J
69	Aplastodiscus_perviridis_Hylidae	J
70	Scinax_ruber_Hylidae	J
71	Trachycephalus_typhonius_Hylidae	J
72	Osteocephalus_taurinus_Hylidae	J
73	Pseudis_paradoxa_Hylidae	J
74	Dendropsophus_parviceps_Hylidae	J
75	Acris_crepitans_Hylidae	J
76	Hyla_chinensis_Hylidae	BKJ
77	Hyla_cinerea_Hylidae	BKJ
78	Hyla_arenicolor_Hylidae	BKJ
79	Allobates_femoralis_Dendrobatidae	J
80	Epipedobates_tricolor_Dendrobatidae	J
81	Hyloxalus_jacobuspetersi_Dendrobatidae	J
82	Phyllobates_vittatus_Dendrobatidae	J
83	Ranitomeya_imitator_Dendrobatidae	J
84	Dendrobates_auratus_Dendrobatidae	J
85	Ceuthomantis_smaragdinus_Ceuthomantidae	J
86	Brachycephalus_ephippium_Brachycephalidae	J
87	Ischnocnema_guentheri_Brachycephalidae	J
88	Eleutherodactylus_marnockii_Eleutherodactylidae	J
89	Eleutherodactylus_planirostris_Eleutherodactylidae	J
90	Diasporus_diastema_Eleutherodactylidae	J
91	Eleutherodactylus_coqui_Eleutherodactylidae	J
92	Craugastor_augusti_Craugastoridae	J
93	Craugastor_fitzingeri_Craugastoridae	J
94	Craugastor_podiciferus_Craugastoridae	J
95	Barycholos_pulcher_Strabomantidae	J
96	Pristimantis_thymelensis_Strabomantidae	J
97	Strabomantis_sulcatus_Strabomantidae	J
98	Strabomantis_biporcatus_Strabomantidae	J
99	Phrynopus_bracki_Strabomantidae	J
100	Hypodactylus_brunneus_Strabomantidae	J
101	Thoropa_taophora_Cycloramphidae	J
102	Proceratophrys_boiei_Odontophrynidae	J
103	Odontophrynus_occidentalis_Odontophrynidae	J
104	Pleurodema_somuncurensis_Leptodactylidae	J
105	Pleurodema_thaul_Leptodactylidae	J
106	Physalaemus_cuvieri_Leptodactylidae	J
107	Physalaemus_pustulosus_Leptodactylidae	J
108	Lithodytes_lineatus_Leptodactylidae	J
109	Leptodactylus_albilabris_Leptodactylidae	J
110	Leptodactylus_latrans_Leptodactylidae	J
111	Leptodactylus_melanonotus_Leptodactylidae	J
112	Allophryne_ruthveni_Allophrynidae	J
113	Cochranella_granulosa_Centrolenidae	J
114	Hyalinobatrachium_ibama_Centrolenidae	J
115	Hyalinobatrachium_colymbiphyllum_Centrolenidae	J
116	Hyalinobatrachium_aureoguttatum_Centrolenidae	J
117	Nymphargus_grandisonae_Centrolenidae	J
118	Ikakogi_tayrona_Centrolenidae	J
119	Centrolene_daidaleum_Centrolenidae	J
120	Centrolene_bacatum_Centrolenidae	J
121	Teratohyla_spinosa_Centrolenidae	J
122	Rulyrana_flavopunctata_Centrolenidae	J
123	Rulyrana_adiazeta_Centrolenidae	J
124	Chimerella_mariaelenae_Centrolenidae	J
125	Sachatamia_ilex_Centrolenidae	J
126	Vitreorana_helenae_Centrolenidae	J
127	Espadarana_prosoblepon_Centrolenidae	J
128	Melanophryniscus_stelzneri_Bufonidae	J
129	Atelopus_peruensis_Bufonidae	J
130	Amazophrynella_minuta_Bufonidae	J
131	Nannophryne_cophotis_Bufonidae	J
132	Nannophryne_variegata_Bufonidae	J
133	Rhaebo_nasicus_Bufonidae	J
134	Rhaebo_glaberrimus_Bufonidae	J
135	Peltophryne_lemur_Bufonidae	J
136	Peltophryne_longinasus_Bufonidae	J
137	Peltophryne_peltocephala_Bufonidae	J
138	Rhinella_ocellata_Bufonidae	J
139	Rhinella_marina_Bufonidae	J
140	Incilius_nebulifer_Bufonidae	J
141	Incilius_luetkenii_Bufonidae	J
142	Anaxyrus_punctatus_Bufonidae	J
143	Anaxyrus_canorus_Bufonidae	J
144	Schismaderma_carens_Bufonidae	A
145	Nectophrynoides_tornieri_Bufonidae	A
146	Phrynoidis_aspera_Bufonidae	BE
147	Phrynoidis_juxtaspera_Bufonidae	BE
148	Rentapia_hosii_Bufonidae	E
149	Bufotes_viridis_Bufonidae	BFK
150	Adenomus_kelaartii_Bufonidae	F
151	Duttaphrynus_stomaticus_Bufonidae	BEF
152	Duttaphrynus_melanostictus_Bufonidae	BEF
153	Bufo_bufo_Bufonidae	K
154	Bufo_japonicus_Bufonidae	B
155	Bufo_gargarizans_Bufonidae	B
156	Epidalea_calamita_Bufonidae	K
157	Leptophryne_borbonica_Bufonidae	E
158	Ingerophrynus_divergens_Bufonidae	BE
159	Ingerophrynus_galeatus_Bufonidae	BE
160	Mertensophryne_micranotis_Bufonidae	A
161	Sclerophrys_maculata_Bufonidae	A
162	Sclerophrys_brauni_Bufonidae	A
163	Nasikabatrachus_sahyadrensis_Nasikabatrachidae	F
164	Sooglossus_thomasseti_Sooglossidae	I
165	Hoplophryne_rogersi_Microhylidae	A
166	Phrynomantis_microps_Microhylidae	A
167	Synapturanus_sp._Microhylidae	J
168	Otophryne_pyburni_Microhylidae	J
169	Ctenophryne_geayi_Microhylidae	J
170	Chiasmocleis_ventrimaculata_Microhylidae	J
171	Stereocyclops_incrassatus_Microhylidae	J
172	Gastrophryne_olivacea_Microhylidae	J
173	Elachistocleis_ovalis_Microhylidae	J
174	Paradoxophyla_palmata_Microhylidae	G
175	Scaphiophryne_boribory_Microhylidae	G
176	Scaphiophryne_madagascariensis_Microhylidae	G
177	Scaphiophryne_marmorata_Microhylidae	G
178	Anodonthyla_boulengerii_Microhylidae	G
179	Stumpffia_pygmaea_Microhylidae	G
180	Plethodontohyla_inguinalis_Microhylidae	G
181	Platypelis_tuberifera_Microhylidae	G
182	Kalophrynus_interlineatus_Microhylidae	BE
183	Kalophrynus_pleurostigma_Microhylidae	BE
184	Melanobatrachus_indicus_Microhylidae	F
185	Gastrophrynoides_immaculatus_Microhylidae	E
186	Liophryne_schlaginhaufeni_Microhylidae	E
187	Oreophryne_sp._B_Microhylidae	E
188	Oreophryne_sp._A_Microhylidae	E
189	Cophixalus_cryptotympanum_Microhylidae	CE
190	Cophixalus_cheesmanae_Microhylidae	CE
191	Xenorhina_obesa_Microhylidae	E
192	Xenorhina_sp._Microhylidae	E
193	Callulops_wilhelmanus_Microhylidae	E
194	Mantophryne_lateralis_Microhylidae	E
195	Cophixalus_sp._A_Microhylidae	CE
196	Hylophorbus_rufescens_Microhylidae	C
197	Cophixalus_sp._B_Microhylidae	CE
198	Dyscophus_antongilii_Microhylidae	G
199	Micryletta_inornata_Microhylidae	B
200	Calluella_guttulata_Microhylidae	E
201	Microhyla_heymonsi_Microhylidae	BFE
202	Microhyla_okinavensis_Microhylidae	BFE
203	Microhyla_annectens_Microhylidae	BFE
204	Microhyla_marmorata_Microhylidae	BFE
205	Chaperina_fusca_Microhylidae	E
206	Phrynella_pulchra_Microhylidae	E
207	Metaphrynella_sundana_Microhylidae	E
208	Metaphrynella_pollicaris_Microhylidae	E
209	Kaloula_pulchra_Microhylidae	BE
210	Kaloula_conjuncta_Microhylidae	BE
211	Uperodon_systoma_Microhylidae	F
212	Uperodon_montanus_Microhylidae	F
213	Uperodon_variegatus_Microhylidae	F
214	Hemisus_marmoratus_Hemisotidae	A
215	Breviceps_macrops_Brevicipitidae	A
216	Breviceps_mossambicus_Brevicipitidae	A
217	Spelaeophryne_methneri_Brevicipitidae	A
218	Probreviceps_durirostris_Brevicipitidae	A
219	Callulina_laphami_Brevicipitidae	A
220	Callulina_kreffti_Brevicipitidae	A
221	Phlyctimantis_boulengeri_Hyperoliidae	A
222	Afrixalus_dorsalis_Hyperoliidae	A
223	Hyperolius_bolifambae_Hyperoliidae	A
224	Hyperolius_viridiflavus_Hyperoliidae	A
225	Leptopelis_parkeri_Arthroleptidae	A
226	Leptopelis_kivuensis_Arthroleptidae	A
227	Leptodactylodon_ovatus_Arthroleptidae	A
228	Arthroleptis_variabilis_Arthroleptidae	A
229	Arthroleptis_poecilonotus_Arthroleptidae	A
230	Nyctibates_corrugatus_Arthroleptidae	A
231	Scotobleps_gabonicus_Arthroleptidae	A
232	Trichobatrachus_robustus_Arthroleptidae	A
233	Astylosternus_diadematus_Arthroleptidae	A
234	Odontobatrachus_natator_Odontobatrachidae	A
235	Phrynobatrachus_krefftii_Phrynobatrachidae	A
236	Phrynobatrachus_africanus_Phrynobatrachidae	A
237	Phrynobatrachus_natalensis_Phrynobatrachidae	A
238	Ptychadena_mascareniensis_Ptychadenidae	AGI
239	Ptychadena_cooperi_Ptychadenidae	AGI
240	Ptychadena_oxyrhynchus_Ptychadenidae	AGI
241	Conraua_crassipes_Conrauidae	A
242	Petropedetes_euskircheni_Petropedetidae	A
243	Petropedetes_parkeri_Petropedetidae	A
244	Pyxicephalus_edulis_Pyxicephalidae	A
245	Aubria_subsigillata_Pyxicephalidae	A
246	Strongylopus_grayii_Pyxicephalidae	A
247	Amietia_lubrica_Pyxicephalidae	A
248	Liurana_xizangensis_Ceratobatrachidae	B
249	Platymantis_hazelae_Ceratobatrachidae	E
250	Cornufer_pelewensis_Ceratobatrachidae	CE
251	Occidozyga_laevis_Dicroglossidae	BE
252	Occidozyga_lima_Dicroglossidae	BE
253	Quasipaa_spinosa_Dicroglossidae	B
254	Limnonectes_laticeps_Dicroglossidae	BE
255	Limnonectes_magnus_Dicroglossidae	BE
256	Limnonectes_fujianensis_Dicroglossidae	BE
257	Euphlyctis_cyanophlyctis_Dicroglossidae	BFK
258	Hoplobatrachus_tigerinus_Dicroglossidae	ABF
259	Fejervarya_granosa_Dicroglossidae	BEF
260	Fejervarya_multistriata_Dicroglossidae	BEF
261	Fejervarya_limnocharis_Dicroglossidae	BEF
262	Micrixalus_sp._Micrixalidae	F
263	Indirana_sp._B_Ranixalidae	F
264	Indirana_sp._A_Ranixalidae	F
265	Boophis_xerophilus_Mantellidae	DG
266	Boophis_madagascariensis_Mantellidae	DG
267	Aglyptodactylus_madagascariensis_Mantellidae	G
268	Mantella_madagascariensis_Mantellidae	G
269	Blommersia_wittei_Mantellidae	G
270	Buergeria_oxycephala_Rhacophoridae	B
271	Buergeria_buergeri_Rhacophoridae	B
272	Rhacophorus_dennysi_Rhacophoridae	BEF
273	Polypedates_megacephalus_Rhacophoridae	BEF
274	Pseudophilautus_wynaadensis_Rhacophoridae	F
275	Kurixalus_odontotarsus_Rhacophoridae	BE
276	Nyctibatrachus_sp._Nyctibatrachidae	F
277	Lankanectes_corrugatus_Nyctibatrachidae	F
278	Staurois_latopalmatus_Ranidae	E
279	Meristogenys_kinabaluensis_Ranidae	E
280	Pelophylax_nigromaculatus_Ranidae	BK
281	Amolops_ricketti_Ranidae	B
282	Amolops_loloensis_Ranidae	B
283	Sanguirana_luzonensis_Ranidae	E
284	MelanobatrachinaeBabina_pleuraden_Ranidae	B
285	Babina_chapaensis_Ranidae	B
286	Chalcorana_macrops_Ranidae	E
287	Hydrophylax_leptoglossa_Ranidae	F
288	Sylvirana_guentheri_Ranidae	B
289	Papurana_latouchii_Ranidae	C
290	Papurana_sp._Ranidae	C
291	Odorrana_hosii_Ranidae	B
292	Odorrana_schmackeri_Ranidae	B
293	Rana_pipiens_Ranidae	J
294	Rana_berlandieri_Ranidae	J
295	Rana_catesbeiana_Ranidae	J
296	Rana_virgatipes_Ranidae	J
297	Rana_draytonii_Ranidae	J
298	Rana_chensinensis_Ranidae	B
299	Rana_temporaria_Ranidae	K
300	Rana_japonica_Ranidae	B
301	Rana_amurensis_Ranidae	BK
[TREE]
Tree=((1:204.2511,2:204.2511):15.6454,(((3:114.6276,4:114.6276):34.0073,(5:42.0246,(6:9.5368,7:9.5368):32.4878):106.6102):54.6283,((8:165.4897,((9:11.514,10:11.514):106.1542,((11:43.9864,12:43.9864):59.7542,(13:54.1113,14:54.1113):49.6293):13.9277):47.8214):26.418,((((15:9.0429,16:9.0429):33.7525,(17:14.4294,18:14.4294):28.366):94.2124,(19:122.1808,((20:6.5166,21:6.5166):81.4212,((22:25.3323,(23:22.4529,(24:16.2224,25:16.2224):6.2306):2.8793):26.8512,(26:33.0725,(27:18.5293,(28:15.4463,29:15.4463):3.083):14.5432):19.111):35.7544):34.243):14.827):44.6549,(30:141.7025,(((31:100.5788,(32:76.3352,(33:69.7521,(34:37.9588,(35:24.2025,36:24.2025):13.7563):31.7933):6.5831):24.2436):17.6963,((37:60.7494,38:60.7494):11.1847,(((39:19.2805,40:19.2805):41.3714,(41:52.041,(42:26.6309,(43:13.1132,44:13.1132):13.5177):25.4101):8.611):6.6428,((45:4.6905,46:4.6905):60.9394,((((47:4.5216,48:4.5216):14.6402,(49:11.2873,50:11.2873):7.8745):44.0942,((51:43.8133,(52:40.7045,(53:35.653,(54:31.5763,(55:17.5347,56:17.5347):14.0416):4.0767):5.0515):3.1089):18.1778,((((57:9.2865,58:9.2865):26.8997,(59:25.0385,60:25.0385):11.1477):11.196,(61:27.2437,((62:11.2484,63:11.2484):13.2886,(64:17.0865,(65:3.5362,66:3.5362):13.5503):7.4506):2.7067):20.1385):10.8305,((67:31.1845,(68:24.2688,69:24.2688):6.9157):17.3546,(70:45.3233,((71:23.52,72:23.52):19.6166,((73:34.4801,74:34.4801):5.9185,(75:26.8121,(76:17.3057,(77:8.599,78:8.599):8.7067):9.5065):13.5864):2.7381):2.1867):3.2158):9.6737):3.7784):1.2648):0.9138,((79:36.8464,((80:27.1317,81:27.1317):4.1857,(82:22.3639,(83:17.6035,84:17.6035):4.7603):8.9535):5.529):26.2239,((85:53.9148,((86:35.0843,87:35.0843):15.0561,((88:33.5428,(89:32.14,(90:26.0795,91:26.0795):6.0605):1.4028):14.6665,((92:32.4648,(93:17.8347,94:17.8347):14.6302):12.6411,((95:39.2206,96:39.2206):3.9684,((97:10.2607,98:10.2607):30.5208,(99:35.585,100:35.585):5.1965):2.4075):1.917):3.1033):1.9312):3.7743):7.822,((((101:50.6954,(102:32.8894,103:32.8894):17.8061):6.5842,(((104:6.0118,105:6.0118):32.4594,(106:25.3084,107:25.3084):13.1628):13.5502,(108:37.4571,(109:25.7369,(110:14.2026,111:14.2026):11.5342):11.7203):14.5643):5.2581):0.6225,(112:40.7607,(((113:8.8877,114:8.8877):8.8388,(115:11.6018,116:11.6018):6.1248):7.974,((117:16.7939,118:16.7939):5.1926,((119:12.0573,120:12.0573):5.47,(121:15.0883,((122:6.1493,123:6.1493):5.7647,(124:10.0691,(125:8.4505,(126:7.1152,127:7.1152):1.3354):1.6186):1.8449):3.1743):2.439):4.4592):3.7141):15.0601):17.1414):1.7623,(128:48.9258,(129:42.6615,(130:35.5506,(131:32.7536,(132:31.1009,(((133:17.956,134:17.956):5.1516,(135:11.7559,(136:6.1405,137:6.1405):5.6154):11.3517):2.137,(((138:17.1852,139:17.1852):2.7836,((140:10.2252,141:10.2252):6.6293,(142:12.5159,143:12.5159):4.3386):3.1143):1.5902,((144:15.2922,(145:12.7304,(146:7.3391,147:7.3391):5.3913):2.5618):3.5522,(148:18.0306,(149:17.4698,((150:14.1244,(151:11.1568,152:11.1568):2.9676):2.994,((153:9.2304,(154:7.1635,155:7.1635):2.0669):7.2322,((156:12.1551,157:12.1551):3.7446,((158:7.4524,159:7.4524):7.599,(160:13.6575,(161:7.5763,162:7.5763):6.0811):1.3939):0.8484):0.5629):0.6558):0.3514):0.5607):0.8138):2.7146):3.6857):5.8563):1.6527):2.797):7.1109):6.2643):10.7386):2.0724):1.3335):1.0995):1.4601):1.6648):4.6394):46.3409):10.16,((163:65.9601,164:65.9601):55.5036,(((165:58.5193,166:58.5193):11.8942,(((167:44.1882,168:44.1882):18.7666,((169:44.574,170:44.574):5.8948,(171:28.9022,(172:21.8022,173:21.8022):7.1):21.5666):12.486):4.2844,(((174:50.7091,(175:9.234,(176:4.7831,177:4.7831):4.4508):41.4751):9.217,((178:33.8201,179:33.8201):2.2608,(180:25.1069,181:25.1069):10.974):23.8452):5.9133,((182:3.6592,183:3.6592):61.1688,((184:54.6118,(185:38.7518,(186:21.8118,(((187:11.1388,188:11.1388):6.4084,(189:9.4797,190:9.4797):8.0676):3.2856,((191:13.6401,192:13.6401):3.8975,(193:14.8942,(194:13.1951,(195:12.7244,(196:8.6765,197:8.6765):4.0479):0.4707):1.6991):2.6434):3.2952):0.979):16.9399):15.8601):5.4194,(198:58.1732,((199:50.0724,(200:41.2618,((201:15.0004,202:15.0004):19.5967,(203:16.2703,204:16.2703):18.3268):6.6648):8.8106):3.0445,(205:49.2134,((206:17.6338,(207:7.0119,208:7.0119):10.6218):14.8481,((209:16.7943,210:16.7943):9.6352,(211:18.9832,(212:14.0184,213:14.0184):4.9649):7.4463):6.0523):16.7316):3.9035):5.0563):1.8581):4.7968):1.0114):1.3998):3.1744):30.2628,(((214:55.2952,((215:18.9552,216:18.9552):18.6125,(217:26.7334,(218:24.5124,(219:10.6423,220:10.6423):13.8701):2.221):10.8343):17.7275):27.122,((221:43.8676,(222:24.6101,(223:10.7986,224:10.7986):13.8115):19.2575):21.5862,((225:39.6724,226:39.6724):10.7306,((227:44.0818,(228:9.9327,229:9.9327):34.1491):3.6091,(230:37.7262,(231:35.6384,(232:20.8366,233:20.8366):14.8018):2.0878):9.9647):2.7121):15.0509):16.9635):14.0633,(((234:62.9392,((235:43.2936,(236:15.1685,237:15.1685):28.1251):13.588,(238:24.8756,(239:19.2621,240:19.2621):5.6135):32.006):6.0576):1.9967,((241:59.9484,(242:15.2152,243:15.2152):44.7332):3.0332,((244:22.3555,245:22.3555):27.2031,(246:7.2184,247:7.2184):42.3401):13.423):1.9543):1.3395,((248:40.2355,(249:31.2718,250:31.2718):8.9637):24.2247,(((251:21.5275,252:21.5275):30.795,(253:45.4309,((254:20.8804,(255:16.2359,256:16.2359):4.6445):21.5985,((257:18.1254,258:18.1254):10.4064,(259:22.1636,(260:5.406,261:5.406):16.7576):6.3682):13.9471):2.952):6.8916):10.7253,(((262:51.3507,(263:27.9935,264:27.9935):23.3572):7.5816,(((265:21.8553,266:21.8553):21.4943,(267:41.4383,(268:24.7071,269:24.7071):16.7313):1.9112):10.7194,((270:22.1813,271:22.1813):20.0241,((272:23.4511,273:23.4511):3.7655,(274:22.9572,275:22.9572):4.2595):14.9887):11.8636):4.8634):1.9544,((276:33.7714,277:33.7714):23.0266,(278:42.8556,(279:35.3484,(280:30.2865,((281:19.0069,282:19.0069):8.0734,(((283:19.8608,(284:3.9596,285:3.9596):15.9012):2.6151,(286:19.207,((287:13.7946,288:13.7946):2.2551,(289:12.9032,290:12.9032):3.1465):3.1573):3.2689):2.3268,((291:7.1935,292:7.1935):15.5217,(((293:3.6645,294:3.6645):8.7195,(295:4.5138,296:4.5138):7.8701):5.1952,(297:14.0863,((298:5.8019,299:5.8019):3.0287,(300:5.2228,301:5.2228):3.6079):5.2556):3.4929):5.1361):2.0874):2.2776):3.2062):5.0619):7.5072):13.9424):4.0888):2.161):1.4125):1.8152):30.2052):4.1958):20.7872):6.9714):13.2674):39.9603):10.2449):11.3554):16.6334);
[RESULT]
BAYAREALIKE+j results:
node 302: J 93.214540 H 4.073245 HJ 0.451785 K 0.313976 HK 0.128002 JK 0.096711 BJ 0.087788 EJ 0.087236 AJ 0.087192 IJ 0.087006 FJ 0.087006 GJ 0.087004 DJ 0.087004 CJ 0.087004 BH 0.077578 EH 0.075838 AH 0.075503 HI 0.075130 FH 0.075130 CH 0.075126 GH 0.075126 DH 0.075126 B 0.013687 A 0.013602 E 0.012043 F 0.010989 I 0.010989 C 0.010984 G 0.010984 D 0.010984 DGH 0.005837 CDH 0.005837 CGH 0.005837 DFH 0.005837 FGH 0.005837 DHI 0.005837 GHI 0.005837 CHI 0.005837 CFH 0.005837 FHI 0.005837 DEH 0.005832 EGH 0.005832 CEH 0.005832 EHI 0.005832 EFH 0.005832 BGH 0.005822 BDH 0.005822 BCH 0.005822 BFH 0.005822 BHI 0.005822 BEH 0.005815 ADH 0.005811 AGH 0.005811 ACH 0.005811 AFH 0.005811 AHI 0.005811 AEH 0.005806 ABH 0.005796 BK 0.005477 BHK 0.004573 DGJ 0.003380 CDJ 0.003380 CGJ 0.003380 DFJ 0.003380 DIJ 0.003380 FGJ 0.003380 GIJ 0.003380 CFJ 0.003380 CIJ 0.003380 FIJ 0.003380 DEJ 0.003370 EGJ 0.003370 CEJ 0.003370 EIJ 0.003370 EFJ 0.003370 ADJ 0.003354 AGJ 0.003354 ACJ 0.003354 AIJ 0.003354 AFJ 0.003354 BGJ 0.003353 BDJ 0.003353 BCJ 0.003353 BIJ 0.003353 BFJ 0.003353 AEJ 0.003344 BEJ 0.003343 ABJ 0.003326 DHK 0.002893 GHK 0.002893 CHK 0.002893 HIK 0.002893 FHK 0.002893 EHK 0.002883 AHK 0.002865 DHJ 0.001388 GHJ 0.001388 CHJ 0.001388 HIJ 0.001388 FHJ 0.001388 EHJ 0.001384 AHJ 0.001377 BHJ 0.001377 BJK 0.000968 EK 0.000923 AK 0.000922 FK 0.000922 IK 0.000922 CK 0.000922 GK 0.000922 DK 0.000922 AB 0.000562 BE 0.000561 BF 0.000559 BI 0.000559 BC 0.000559 BG 0.000559 BD 0.000559 AE 0.000549 EF 0.000546 EI 0.000546 CE 0.000546 EG 0.000546 DE 0.000546 AF 0.000544 AI 0.000544 AC 0.000544 AG 0.000544 AD 0.000544 FI 0.000541 CI 0.000541 CF 0.000541 FG 0.000541 GI 0.000541 DI 0.000541 DF 0.000541 CG 0.000541 CD 0.000541 DG 0.000541 DJK 0.000307 GJK 0.000307 CJK 0.000307 IJK 0.000307 FJK 0.000307 EJK 0.000297 AJK 0.000280 HJK 0.000126 CDG 0.000028 DGI 0.000028 DFG 0.000028 CGI 0.000028 CFG 0.000028 CDI 0.000028 CDF 0.000028 DFI 0.000028 FGI 0.000028 CFI 0.000028 DEG 0.000028 CEG 0.000028 CDE 0.000028 EGI 0.000028 DEI 0.000028 EFG 0.000028 DEF 0.000028 CEF 0.000028 CEI 0.000028 EFI 0.000028 BDG 0.000028 BCD 0.000028 BCG 0.000028 BDI 0.000028 BDF 0.000028 BFG 0.000028 BGI 0.000028 BCI 0.000028 BCF 0.000028 BFI 0.000028 BDE 0.000028 BEG 0.000028 BCE 0.000028 BEI 0.000028 BEF 0.000028 ADG 0.000028 ACD 0.000028 ACG 0.000028 ADI 0.000028 ADF 0.000028 AFG 0.000028 AGI 0.000028 ACI 0.000028 ACF 0.000028 AFI 0.000028 AEG 0.000028 ADE 0.000028 ACE 0.000028 AEI 0.000028 AEF 0.000028 ABD 0.000028 ABG 0.000028 ABC 0.000028 ABF 0.000028 ABI 0.000028 ABE 0.000028 BDK 0.000022 BGK 0.000022 BCK 0.000022 BIK 0.000022 BFK 0.000022 BEK 0.000022 ABK 0.000022 DGK 0.000014 CDK 0.000014 CGK 0.000014 DFK 0.000014 DIK 0.000014 FGK 0.000014 GIK 0.000014 CIK 0.000014 CFK 0.000014 FIK 0.000014 DEK 0.000014 EGK 0.000014 CEK 0.000014 EFK 0.000014 EIK 0.000014 ADK 0.000014 AGK 0.000014 ACK 0.000014 AIK 0.000014 AFK 0.000014 AEK 0.000014 / 0.000000
node 303: K 99.902600 BK 0.072892 JK 0.011295 J 0.002163 EK 0.001432 HK 0.001326 AK 0.001085 FK 0.001080 IK 0.001080 CK 0.001080 GK 0.001080 DK 0.001080 B 0.000853 E 0.000473 H 0.000069 A 0.000052 I 0.000051 F 0.000051 C 0.000051 G 0.000051 D 0.000051 BJK 0.000011 BJ 0.000008 BDK 0.000006 BGK 0.000006 BCK 0.000006 BFK 0.000006 BIK 0.000006 ABK 0.000006 BHK 0.000006 BEK 0.000005 EJ 0.000004 HJ 0.000003 AJ 0.000003 IJ 0.000003 FJ 0.000003 CJ 0.000003 DJ 0.000003 GJ 0.000003 BE 0.000001 BH 0.000001 AB 0.000001 BI 0.000001 BF 0.000001 BC 0.000001 BG 0.000001 BD 0.000001 EJK 0.000001 HJK 0.000001 FJK 0.000001 IJK 0.000001 CJK 0.000001 GJK 0.000001 DJK 0.000001 AJK 0.000001 EH 0.000000 AE 0.000000 EF 0.000000 EI 0.000000 CE 0.000000 EG 0.000000 DE 0.000000 AH 0.000000 HI 0.000000 FH 0.000000 CH 0.000000 GH 0.000000 DH 0.000000 AF 0.000000 AI 0.000000 AC 0.000000 AG 0.000000 AD 0.000000 FI 0.000000 CF 0.000000 CI 0.000000 GI 0.000000 FG 0.000000 DF 0.000000 DI 0.000000 CG 0.000000 CD 0.000000 DG 0.000000 EHK 0.000000 FHK 0.000000 HIK 0.000000 CHK 0.000000 DHK 0.000000 GHK 0.000000 AHK 0.000000 FIK 0.000000 DIK 0.000000 CIK 0.000000 DFK 0.000000 GIK 0.000000 FGK 0.000000 CFK 0.000000 CGK 0.000000 CDK 0.000000 DGK 0.000000 EIK 0.000000 EFK 0.000000 CEK 0.000000 EGK 0.000000 DEK 0.000000 AEK 0.000000 AIK 0.000000 AFK 0.000000 ADK 0.000000 AGK 0.000000 ACK 0.000000 BEJ 0.000000 BHJ 0.000000 BIJ 0.000000 BFJ 0.000000 BCJ 0.000000 BDJ 0.000000 BGJ 0.000000 ABJ 0.000000 EHJ 0.000000 EIJ 0.000000 EFJ 0.000000 CEJ 0.000000 EGJ 0.000000 DEJ 0.000000 AEJ 0.000000 HIJ 0.000000 FHJ 0.000000 CHJ 0.000000 GHJ 0.000000 DHJ 0.000000 AHJ 0.000000 FIJ 0.000000 DFJ 0.000000 FGJ 0.000000 GIJ 0.000000 DIJ 0.000000 DGJ 0.000000 CIJ 0.000000 CFJ 0.000000 CGJ 0.000000 CDJ 0.000000 AFJ 0.000000 AIJ 0.000000 AGJ 0.000000 ADJ 0.000000 ACJ 0.000000 BEH 0.000000 BFH 0.000000 BHI 0.000000 BCH 0.000000 BGH 0.000000 BDH 0.000000 ABH 0.000000 BFI 0.000000 BDF 0.000000 BCI 0.000000 BDI 0.000000 BGI 0.000000 BCF 0.000000 BFG 0.000000 BCG 0.000000 BDG 0.000000 BCD 0.000000 BEF 0.000000 BEI 0.000000 BCE 0.000000 BEG 0.000000 BDE 0.000000 ABE 0.000000 ABF 0.000000 ABI 0.000000 ABD 0.000000 ABG 0.000000 ABC 0.000000 EFH 0.000000 EHI 0.000000 CEH 0.000000 EGH 0.000000 DEH 0.000000 AEH 0.000000 EFI 0.000000 CEI 0.000000 CEF 0.000000 DEI 0.000000 EFG 0.000000 EGI 0.000000 DEF 0.000000 CEG 0.000000 CDE 0.000000 DEG 0.000000 ADE 0.000000 ACE 0.000000 AEG 0.000000 AEI 0.000000 AEF 0.000000 CDG 0.000000 DGI 0.000000 DFG 0.000000 CDI 0.000000 CFG 0.000000 CGI 0.000000 CDF 0.000000 DFI 0.000000 FGI 0.000000 CFI 0.000000 ADG 0.000000 ACD 0.000000 ACG 0.000000 ADI 0.000000 ADF 0.000000 AGI 0.000000 AFG 0.000000 ACF 0.000000 ACI 0.000000 AFI 0.000000 FHI 0.000000 DFH 0.000000 DHI 0.000000 GHI 0.000000 CHI 0.000000 FGH 0.000000 CFH 0.000000 CGH 0.000000 CDH 0.000000 DGH 0.000000 AHI 0.000000 AFH 0.000000 AGH 0.000000 ADH 0.000000 ACH 0.000000 / 0.000000
node 304: BK 99.976320 K 0.022060 B 0.000847 BJK 0.000194 BHK 0.000078 ABK 0.000076 BIK 0.000076 BFK 0.000076 BCK 0.000076 BDK 0.000076 BGK 0.000076 BEK 0.000040 JK 0.000000 EK 0.000000 BJ 0.000000 HK 0.000000 AK 0.000000 IK 0.000000 FK 0.000000 CK 0.000000 GK 0.000000 DK 0.000000 BE 0.000000 E 0.000000 J 0.000000 BH 0.000000 AB 0.000000 BI 0.000000 BF 0.000000 BC 0.000000 BG 0.000000 BD 0.000000 H 0.000000 A 0.000000 F 0.000000 I 0.000000 C 0.000000 G 0.000000 D 0.000000 HJK 0.000000 AJK 0.000000 IJK 0.000000 FJK 0.000000 GJK 0.000000 CJK 0.000000 DJK 0.000000 BHJ 0.000000 ABJ 0.000000 BIJ 0.000000 BFJ 0.000000 BDJ 0.000000 BGJ 0.000000 BCJ 0.000000 EJK 0.000000 AHK 0.000000 FHK 0.000000 HIK 0.000000 CHK 0.000000 GHK 0.000000 DHK 0.000000 AIK 0.000000 AFK 0.000000 ACK 0.000000 AGK 0.000000 ADK 0.000000 FIK 0.000000 CIK 0.000000 CFK 0.000000 DFK 0.000000 GIK 0.000000 DIK 0.000000 FGK 0.000000 CGK 0.000000 CDK 0.000000 DGK 0.000000 BEJ 0.000000 EHK 0.000000 AEK 0.000000 EIK 0.000000 EFK 0.000000 CEK 0.000000 EGK 0.000000 DEK 0.000000 ABH 0.000000 BFH 0.000000 BHI 0.000000 BCH 0.000000 BGH 0.000000 BDH 0.000000 ABI 0.000000 ABF 0.000000 ABC 0.000000 ABG 0.000000 ABD 0.000000 BFI 0.000000 BCF 0.000000 BCI 0.000000 BDI 0.000000 BFG 0.000000 BGI 0.000000 BDF 0.000000 BCD 0.000000 BCG 0.000000 BDG 0.000000 EJ 0.000000 BEH 0.000000 ABE 0.000000 BEI 0.000000 BEF 0.000000 BCE 0.000000 BEG 0.000000 BDE 0.000000 HJ 0.000000 AJ 0.000000 IJ 0.000000 FJ 0.000000 CJ 0.000000 DJ 0.000000 GJ 0.000000 EH 0.000000 AE 0.000000 EF 0.000000 EI 0.000000 CE 0.000000 EG 0.000000 DE 0.000000 AH 0.000000 HI 0.000000 FH 0.000000 CH 0.000000 GH 0.000000 DH 0.000000 AF 0.000000 AI 0.000000 AC 0.000000 AG 0.000000 AD 0.000000 FI 0.000000 CI 0.000000 CF 0.000000 GI 0.000000 FG 0.000000 DF 0.000000 DI 0.000000 CG 0.000000 CD 0.000000 DG 0.000000 AHJ 0.000000 FHJ 0.000000 HIJ 0.000000 GHJ 0.000000 CHJ 0.000000 DHJ 0.000000 AFJ 0.000000 AIJ 0.000000 AGJ 0.000000 ADJ 0.000000 ACJ 0.000000 FIJ 0.000000 CIJ 0.000000 CFJ 0.000000 FGJ 0.000000 GIJ 0.000000 DFJ 0.000000 DIJ 0.000000 CGJ 0.000000 DGJ 0.000000 CDJ 0.000000 EHJ 0.000000 AEJ 0.000000 EIJ 0.000000 EFJ 0.000000 CEJ 0.000000 DEJ 0.000000 EGJ 0.000000 AHI 0.000000 AFH 0.000000 ACH 0.000000 ADH 0.000000 AGH 0.000000 FHI 0.000000 CHI 0.000000 CFH 0.000000 GHI 0.000000 FGH 0.000000 DFH 0.000000 DHI 0.000000 CGH 0.000000 CDH 0.000000 DGH 0.000000 AFI 0.000000 ACI 0.000000 ACF 0.000000 AGI 0.000000 ADI 0.000000 AFG 0.000000 ADF 0.000000 ACG 0.000000 ADG 0.000000 ACD 0.000000 CFI 0.000000 DFI 0.000000 FGI 0.000000 CGI 0.000000 CDI 0.000000 CDF 0.000000 CFG 0.000000 DGI 0.000000 DFG 0.000000 CDG 0.000000 AEH 0.000000 EHI 0.000000 EFH 0.000000 CEH 0.000000 EGH 0.000000 DEH 0.000000 AEI 0.000000 AEF 0.000000 ACE 0.000000 AEG 0.000000 ADE 0.000000 EFI 0.000000 CEI 0.000000 CEF 0.000000 EFG 0.000000 DEI 0.000000 EGI 0.000000 DEF 0.000000 CEG 0.000000 CDE 0.000000 DEG 0.000000 / 0.000000
node 305: BK 72.600810 K 25.293120 E 0.946229 B 0.474708 BJK 0.146123 BHK 0.054978 ABK 0.053330 BFK 0.053284 BIK 0.053284 BCK 0.053284 BGK 0.053284 BDK 0.053284 JK 0.022746 EJ 0.021029 EK 0.020789 BJ 0.012908 HK 0.009951 AK 0.009764 FK 0.009757 IK 0.009757 CK 0.009757 DK 0.009757 GK 0.009757 J 0.005334 EH 0.001088 BE 0.001048 BEK 0.000910 AE 0.000812 EF 0.000802 EI 0.000802 CE 0.000801 EG 0.000801 DE 0.000801 BH 0.000668 AB 0.000498 BI 0.000492 BF 0.000492 BC 0.000492 BG 0.000492 BD 0.000492 H 0.000151 A 0.000109 I 0.000106 F 0.000106 C 0.000106 G 0.000106 D 0.000106 EHJ 0.000031 EIJ 0.000030 EFJ 0.000030 CEJ 0.000030 DEJ 0.000030 EGJ 0.000030 AEJ 0.000030 EJK 0.000020 BEJ 0.000015 HJK 0.000013 AJK 0.000012 IJK 0.000012 FJK 0.000012 DJK 0.000012 GJK 0.000012 CJK 0.000012 BHJ 0.000010 BFJ 0.000009 BIJ 0.000009 BCJ 0.000009 BGJ 0.000009 BDJ 0.000009 ABJ 0.000009 EHK 0.000008 AEK 0.000007 EIK 0.000007 EFK 0.000007 CEK 0.000007 EGK 0.000007 DEK 0.000007 AHK 0.000005 FHK 0.000005 HIK 0.000005 CHK 0.000005 DHK 0.000005 GHK 0.000005 AIK 0.000005 AFK 0.000005 ACK 0.000005 ADK 0.000005 AGK 0.000005 FIK 0.000005 CFK 0.000005 CIK 0.000005 DIK 0.000005 GIK 0.000005 FGK 0.000005 DFK 0.000005 CGK 0.000005 CDK 0.000005 DGK 0.000005 HJ 0.000004 AJ 0.000004 IJ 0.000004 FJ 0.000004 CJ 0.000004 DJ 0.000004 GJ 0.000004 AEH 0.000003 EFH 0.000003 EHI 0.000003 CEH 0.000003 EGH 0.000003 DEH 0.000003 EFI 0.000003 CEF 0.000003 CEI 0.000003 EGI 0.000003 EFG 0.000003 DEF 0.000003 DEI 0.000003 CDE 0.000003 CEG 0.000003 DEG 0.000003 AEF 0.000003 AEI 0.000003 ACE 0.000003 ADE 0.000003 AEG 0.000003 BEH 0.000002 BEI 0.000002 BEF 0.000002 BCE 0.000002 BDE 0.000002 BEG 0.000002 ABE 0.000002 ABH 0.000001 BHI 0.000001 BFH 0.000001 BCH 0.000001 BDH 0.000001 BGH 0.000001 BFI 0.000001 BFG 0.000001 BCF 0.000001 BGI 0.000001 BCI 0.000001 BDI 0.000001 BDF 0.000001 BCG 0.000001 BCD 0.000001 BDG 0.000001 ABF 0.000001 ABI 0.000001 ABD 0.000001 ABG 0.000001 ABC 0.000001 AH 0.000000 FH 0.000000 HI 0.000000 CH 0.000000 GH 0.000000 DH 0.000000 AI 0.000000 AF 0.000000 AC 0.000000 AG 0.000000 AD 0.000000 FI 0.000000 CF 0.000000 CI 0.000000 GI 0.000000 FG 0.000000 DF 0.000000 DI 0.000000 CG 0.000000 CD 0.000000 DG 0.000000 AHJ 0.000000 FHJ 0.000000 HIJ 0.000000 DHJ 0.000000 CHJ 0.000000 GHJ 0.000000 FIJ 0.000000 GIJ 0.000000 CIJ 0.000000 CFJ 0.000000 DIJ 0.000000 FGJ 0.000000 DFJ 0.000000 CDJ 0.000000 DGJ 0.000000 CGJ 0.000000 AFJ 0.000000 AIJ 0.000000 AGJ 0.000000 ADJ 0.000000 ACJ 0.000000 AFH 0.000000 AHI 0.000000 ACH 0.000000 AGH 0.000000 ADH 0.000000 FHI 0.000000 CHI 0.000000 CFH 0.000000 DFH 0.000000 GHI 0.000000 FGH 0.000000 DHI 0.000000 CDH 0.000000 CGH 0.000000 DGH 0.000000 FGI 0.000000 CFI 0.000000 DFI 0.000000 CGI 0.000000 CDF 0.000000 CDI 0.000000 CFG 0.000000 DGI 0.000000 DFG 0.000000 CDG 0.000000 AFI 0.000000 AFG 0.000000 ADI 0.000000 AGI 0.000000 ACF 0.000000 ADF 0.000000 ACI 0.000000 ACG 0.000000 ACD 0.000000 ADG 0.000000 / 0.000000
node 306: K 97.294650 BK 0.950903 B 0.822671 E 0.433698 J 0.199746 JK 0.114556 BJ 0.080790 EJ 0.025041 HK 0.006428 BH 0.004516 H 0.003509 AK 0.003370 FK 0.003314 IK 0.003314 CK 0.003314 GK 0.003314 DK 0.003314 EK 0.003140 AB 0.002366 BE 0.002351 BI 0.002326 BF 0.002326 BC 0.002325 BG 0.002325 BD 0.002325 A 0.001941 F 0.001839 I 0.001839 C 0.001839 G 0.001839 D 0.001839 EH 0.001400 BJK 0.000739 AE 0.000733 EI 0.000721 EF 0.000721 CE 0.000721 EG 0.000721 DE 0.000721 BGK 0.000316 BDK 0.000316 BCK 0.000316 BIK 0.000316 BFK 0.000316 ABK 0.000313 BHK 0.000282 BEK 0.000223 HJ 0.000192 AJ 0.000184 FJ 0.000184 IJ 0.000184 DJ 0.000184 GJ 0.000184 CJ 0.000184 BEJ 0.000109 BHJ 0.000089 BDJ 0.000084 BGJ 0.000084 BCJ 0.000084 BFJ 0.000084 BIJ 0.000084 ABJ 0.000084 EHJ 0.000047 BDE 0.000047 BCE 0.000047 BEG 0.000047 BEI 0.000047 BEF 0.000047 ABE 0.000046 DEJ 0.000044 EGJ 0.000044 CEJ 0.000044 EIJ 0.000044 EFJ 0.000044 AEJ 0.000044 BEH 0.000042 BDG 0.000036 BCD 0.000036 BCG 0.000036 BDI 0.000036 BDF 0.000036 BFG 0.000036 BGI 0.000036 BCI 0.000036 BCF 0.000036 BFI 0.000036 ABG 0.000036 ABD 0.000036 ABC 0.000036 ABI 0.000036 ABF 0.000036 BFH 0.000032 BHI 0.000032 BDH 0.000032 BGH 0.000032 BCH 0.000032 ABH 0.000032 DEG 0.000019 CDE 0.000019 CEG 0.000019 DEI 0.000019 DEF 0.000019 EFG 0.000019 EGI 0.000019 CEI 0.000019 CEF 0.000019 EFI 0.000019 ADE 0.000019 AEG 0.000019 ACE 0.000019 AEF 0.000019 AEI 0.000019 EHI 0.000017 EFH 0.000017 CEH 0.000017 EGH 0.000017 DEH 0.000017 AEH 0.000017 AH 0.000010 FH 0.000010 HI 0.000010 CH 0.000010 GH 0.000010 DH 0.000010 HJK 0.000010 GJK 0.000009 DJK 0.000009 CJK 0.000009 FJK 0.000009 IJK 0.000009 AJK 0.000009 EJK 0.000007 AF 0.000005 AI 0.000005 AC 0.000005 AG 0.000005 AD 0.000005 FI 0.000005 CI 0.000005 CF 0.000005 GI 0.000005 FG 0.000005 DF 0.000005 DI 0.000005 CG 0.000005 CD 0.000005 DG 0.000005 DGK 0.000004 CDK 0.000004 CGK 0.000004 DFK 0.000004 DIK 0.000004 GIK 0.000004 FGK 0.000004 CFK 0.000004 CIK 0.000004 FIK 0.000004 ADK 0.000004 AGK 0.000004 ACK 0.000004 AFK 0.000004 AIK 0.000004 DHK 0.000003 GHK 0.000003 CHK 0.000003 HIK 0.000003 FHK 0.000003 AHK 0.000003 DEK 0.000003 EGK 0.000003 CEK 0.000003 EFK 0.000003 EIK 0.000003 AEK 0.000003 EHK 0.000003 HIJ 0.000000 FHJ 0.000000 DHJ 0.000000 GHJ 0.000000 CHJ 0.000000 AHJ 0.000000 DGJ 0.000000 CGJ 0.000000 CDJ 0.000000 DIJ 0.000000 DFJ 0.000000 FGJ 0.000000 GIJ 0.000000 CIJ 0.000000 CFJ 0.000000 FIJ 0.000000 AGJ 0.000000 ADJ 0.000000 ACJ 0.000000 AIJ 0.000000 AFJ 0.000000 CDG 0.000000 DFG 0.000000 DGI 0.000000 CDF 0.000000 CDI 0.000000 CGI 0.000000 CFG 0.000000 DFI 0.000000 FGI 0.000000 CFI 0.000000 ADG 0.000000 ACD 0.000000 ACG 0.000000 ADI 0.000000 ADF 0.000000 AFG 0.000000 AGI 0.000000 ACF 0.000000 ACI 0.000000 AFI 0.000000 DHI 0.000000 DFH 0.000000 GHI 0.000000 FGH 0.000000 FHI 0.000000 CFH 0.000000 CHI 0.000000 DGH 0.000000 CGH 0.000000 CDH 0.000000 ADH 0.000000 AGH 0.000000 ACH 0.000000 AFH 0.000000 AHI 0.000000 / 0.000000
node 307: J 99.999570 AJ 0.000064 JK 0.000040 HJ 0.000040 BJ 0.000040 EJ 0.000040 IJ 0.000040 FJ 0.000040 CJ 0.000040 DJ 0.000040 GJ 0.000040 A 0.000010 K 0.000000 H 0.000000 B 0.000000 E 0.000000 F 0.000000 I 0.000000 C 0.000000 G 0.000000 D 0.000000 AK 0.000000 AH 0.000000 AB 0.000000 AE 0.000000 AF 0.000000 AI 0.000000 AC 0.000000 AG 0.000000 AD 0.000000 BK 0.000000 HK 0.000000 EK 0.000000 IK 0.000000 FK 0.000000 CK 0.000000 GK 0.000000 DK 0.000000 BH 0.000000 EH 0.000000 HI 0.000000 FH 0.000000 CH 0.000000 GH 0.000000 DH 0.000000 BE 0.000000 BI 0.000000 BF 0.000000 BC 0.000000 BG 0.000000 BD 0.000000 EF 0.000000 EI 0.000000 FI 0.000000 CE 0.000000 EG 0.000000 DE 0.000000 CF 0.000000 CI 0.000000 GI 0.000000 FG 0.000000 DF 0.000000 DI 0.000000 CG 0.000000 CD 0.000000 DG 0.000000 AJK 0.000000 AHJ 0.000000 ABJ 0.000000 AEJ 0.000000 AFJ 0.000000 AIJ 0.000000 ACJ 0.000000 AGJ 0.000000 ADJ 0.000000 HJK 0.000000 BJK 0.000000 EJK 0.000000 IJK 0.000000 FJK 0.000000 CJK 0.000000 GJK 0.000000 DJK 0.000000 BHJ 0.000000 EHJ 0.000000 FHJ 0.000000 HIJ 0.000000 CHJ 0.000000 DHJ 0.000000 GHJ 0.000000 BEJ 0.000000 BIJ 0.000000 BFJ 0.000000 BCJ 0.000000 BGJ 0.000000 BDJ 0.000000 EIJ 0.000000 EFJ 0.000000 CEJ 0.000000 EGJ 0.000000 DEJ 0.000000 FIJ 0.000000 CIJ 0.000000 CFJ 0.000000 DIJ 0.000000 GIJ 0.000000 DFJ 0.000000 FGJ 0.000000 CDJ 0.000000 CGJ 0.000000 DGJ 0.000000 ABK 0.000000 AHK 0.000000 AEK 0.000000 AFK 0.000000 AIK 0.000000 ACK 0.000000 AGK 0.000000 ADK 0.000000 ABH 0.000000 AEH 0.000000 AHI 0.000000 AFH 0.000000 ACH 0.000000 ADH 0.000000 AGH 0.000000 ABE 0.000000 ABF 0.000000 ABI 0.000000 ABC 0.000000 ABG 0.000000 ABD 0.000000 AEF 0.000000 AEI 0.000000 AFI 0.000000 ACE 0.000000 ADE 0.000000 AEG 0.000000 ACI 0.000000 ACF 0.000000 AGI 0.000000 AFG 0.000000 ADF 0.000000 ADI 0.000000 ACD 0.000000 ACG 0.000000 ADG 0.000000 BHK 0.000000 BEK 0.000000 BIK 0.000000 BFK 0.000000 BCK 0.000000 BGK 0.000000 BDK 0.000000 EHK 0.000000 FHK 0.000000 HIK 0.000000 CHK 0.000000 GHK 0.000000 DHK 0.000000 FIK 0.000000 EFK 0.000000 EIK 0.000000 CFK 0.000000 CIK 0.000000 FGK 0.000000 GIK 0.000000 DFK 0.000000 DIK 0.000000 CEK 0.000000 EGK 0.000000 DEK 0.000000 CGK 0.000000 CDK 0.000000 DGK 0.000000 BEH 0.000000 BFH 0.000000 BHI 0.000000 BCH 0.000000 BGH 0.000000 BDH 0.000000 EFH 0.000000 EHI 0.000000 CEH 0.000000 EGH 0.000000 DEH 0.000000 FHI 0.000000 CFH 0.000000 CHI 0.000000 FGH 0.000000 GHI 0.000000 DHI 0.000000 DFH 0.000000 CGH 0.000000 CDH 0.000000 DGH 0.000000 BEF 0.000000 BEI 0.000000 BCE 0.000000 BEG 0.000000 BDE 0.000000 BFI 0.000000 BCF 0.000000 BCI 0.000000 BGI 0.000000 BFG 0.000000 BDF 0.000000 BDI 0.000000 BCG 0.000000 BCD 0.000000 BDG 0.000000 EFI 0.000000 CEF 0.000000 CEI 0.000000 EFG 0.000000 EGI 0.000000 DEF 0.000000 DEI 0.000000 CFI 0.000000 CEG 0.000000 CDE 0.000000 FGI 0.000000 DFI 0.000000 DEG 0.000000 CGI 0.000000 CFG 0.000000 CDI 0.000000 CDF 0.000000 DFG 0.000000 DGI 0.000000 CDG 0.000000 / 0.000000
node 308: A 99.997240 AJ 0.000533 AK 0.000230 AH 0.000230 AB 0.000230 AE 0.000230 AF 0.000230 AI 0.000230 AG 0.000230 AC 0.000230 AD 0.000230 J 0.000132 K 0.000002 H 0.000002 B 0.000002 E 0.000002 F 0.000002 I 0.000002 C 0.000002 G 0.000002 D 0.000002 JK 0.000000 HJ 0.000000 BJ 0.000000 EJ 0.000000 IJ 0.000000 FJ 0.000000 CJ 0.000000 DJ 0.000000 GJ 0.000000 AJK 0.000000 AHJ 0.000000 ABJ 0.000000 AEJ 0.000000 AFJ 0.000000 AIJ 0.000000 AGJ 0.000000 ACJ 0.000000 ADJ 0.000000 BK 0.000000 HK 0.000000 EK 0.000000 FK 0.000000 IK 0.000000 CK 0.000000 GK 0.000000 DK 0.000000 BH 0.000000 EH 0.000000 FH 0.000000 HI 0.000000 CH 0.000000 DH 0.000000 GH 0.000000 BE 0.000000 BF 0.000000 BI 0.000000 BG 0.000000 BC 0.000000 BD 0.000000 EF 0.000000 EI 0.000000 FI 0.000000 CE 0.000000 DE 0.000000 EG 0.000000 FG 0.000000 DI 0.000000 GI 0.000000 DF 0.000000 CF 0.000000 CI 0.000000 CD 0.000000 CG 0.000000 DG 0.000000 ABK 0.000000 AHK 0.000000 AEK 0.000000 AFK 0.000000 AIK 0.000000 AGK 0.000000 ACK 0.000000 ADK 0.000000 ABH 0.000000 AEH 0.000000 AFH 0.000000 AHI 0.000000 AGH 0.000000 ACH 0.000000 ADH 0.000000 ABE 0.000000 ABF 0.000000 ABI 0.000000 ABD 0.000000 ABG 0.000000 ABC 0.000000 AEI 0.000000 AEF 0.000000 ADE 0.000000 ACE 0.000000 AEG 0.000000 AFI 0.000000 ACF 0.000000 ADF 0.000000 ACI 0.000000 AFG 0.000000 AGI 0.000000 ADI 0.000000 ACD 0.000000 ADG 0.000000 ACG 0.000000 HJK 0.000000 BJK 0.000000 EJK 0.000000 FJK 0.000000 IJK 0.000000 DJK 0.000000 CJK 0.000000 GJK 0.000000 BHJ 0.000000 EHJ 0.000000 FHJ 0.000000 HIJ 0.000000 CHJ 0.000000 GHJ 0.000000 DHJ 0.000000 BEJ 0.000000 BIJ 0.000000 BFJ 0.000000 BDJ 0.000000 BGJ 0.000000 BCJ 0.000000 EIJ 0.000000 EFJ 0.000000 EGJ 0.000000 CEJ 0.000000 DEJ 0.000000 FIJ 0.000000 DFJ 0.000000 CFJ 0.000000 GIJ 0.000000 FGJ 0.000000 DIJ 0.000000 CIJ 0.000000 CGJ 0.000000 DGJ 0.000000 CDJ 0.000000 BHK 0.000000 BEK 0.000000 BFK 0.000000 BIK 0.000000 BCK 0.000000 BGK 0.000000 BDK 0.000000 EHK 0.000000 FHK 0.000000 HIK 0.000000 CHK 0.000000 DHK 0.000000 GHK 0.000000 FIK 0.000000 EIK 0.000000 EFK 0.000000 CFK 0.000000 CIK 0.000000 DIK 0.000000 DFK 0.000000 FGK 0.000000 GIK 0.000000 CEK 0.000000 EGK 0.000000 DEK 0.000000 CGK 0.000000 CDK 0.000000 DGK 0.000000 BEH 0.000000 BHI 0.000000 BFH 0.000000 BCH 0.000000 BGH 0.000000 BDH 0.000000 EHI 0.000000 EFH 0.000000 CEH 0.000000 EGH 0.000000 DEH 0.000000 FHI 0.000000 CFH 0.000000 CHI 0.000000 GHI 0.000000 DFH 0.000000 DHI 0.000000 FGH 0.000000 CDH 0.000000 CGH 0.000000 DGH 0.000000 BEF 0.000000 BEI 0.000000 BCE 0.000000 BEG 0.000000 BDE 0.000000 BFI 0.000000 BCI 0.000000 BCF 0.000000 BFG 0.000000 BDI 0.000000 BGI 0.000000 BDF 0.000000 BCG 0.000000 BCD 0.000000 BDG 0.000000 EFI 0.000000 CEF 0.000000 CEI 0.000000 EGI 0.000000 DEF 0.000000 EFG 0.000000 DEI 0.000000 CDE 0.000000 CEG 0.000000 FGI 0.000000 DEG 0.000000 DFI 0.000000 CFI 0.000000 DFG 0.000000 CFG 0.000000 CDF 0.000000 CGI 0.000000 CDI 0.000000 DGI 0.000000 CDG 0.000000 / 0.000000
node 309: A 99.996480 AJ 0.000708 AK 0.000287 AH 0.000287 AB 0.000287 AE 0.000287 AF 0.000287 AI 0.000287 AG 0.000287 AC 0.000287 AD 0.000287 J 0.000199 K 0.000004 H 0.000004 B 0.000004 E 0.000004 F 0.000004 I 0.000004 C 0.000004 D 0.000004 G 0.000004 JK 0.000000 HJ 0.000000 BJ 0.000000 EJ 0.000000 IJ 0.000000 FJ 0.000000 CJ 0.000000 DJ 0.000000 GJ 0.000000 AJK 0.000000 AHJ 0.000000 ABJ 0.000000 AEJ 0.000000 AFJ 0.000000 AIJ 0.000000 AGJ 0.000000 ACJ 0.000000 ADJ 0.000000 BK 0.000000 HK 0.000000 EK 0.000000 IK 0.000000 FK 0.000000 CK 0.000000 DK 0.000000 GK 0.000000 BH 0.000000 EH 0.000000 FH 0.000000 HI 0.000000 CH 0.000000 DH 0.000000 GH 0.000000 BE 0.000000 BF 0.000000 BI 0.000000 BG 0.000000 BC 0.000000 BD 0.000000 EF 0.000000 EI 0.000000 FI 0.000000 CE 0.000000 EG 0.000000 DE 0.000000 FG 0.000000 DI 0.000000 GI 0.000000 DF 0.000000 CF 0.000000 CI 0.000000 CD 0.000000 CG 0.000000 DG 0.000000 ABK 0.000000 AHK 0.000000 AEK 0.000000 AFK 0.000000 AIK 0.000000 AGK 0.000000 ACK 0.000000 ADK 0.000000 ABH 0.000000 AEH 0.000000 AFH 0.000000 AHI 0.000000 ACH 0.000000 AGH 0.000000 ADH 0.000000 ABE 0.000000 ABI 0.000000 ABF 0.000000 ABD 0.000000 ABG 0.000000 ABC 0.000000 AEI 0.000000 AEF 0.000000 ADE 0.000000 ACE 0.000000 AEG 0.000000 AFI 0.000000 ACF 0.000000 ADF 0.000000 ACI 0.000000 AFG 0.000000 AGI 0.000000 ADI 0.000000 ACD 0.000000 ADG 0.000000 ACG 0.000000 HJK 0.000000 BJK 0.000000 EJK 0.000000 FJK 0.000000 IJK 0.000000 DJK 0.000000 CJK 0.000000 GJK 0.000000 BHJ 0.000000 EHJ 0.000000 FHJ 0.000000 HIJ 0.000000 CHJ 0.000000 GHJ 0.000000 DHJ 0.000000 BEJ 0.000000 BIJ 0.000000 BFJ 0.000000 BDJ 0.000000 BGJ 0.000000 BCJ 0.000000 EIJ 0.000000 EFJ 0.000000 EGJ 0.000000 CEJ 0.000000 DEJ 0.000000 FIJ 0.000000 DFJ 0.000000 CFJ 0.000000 GIJ 0.000000 FGJ 0.000000 DIJ 0.000000 CIJ 0.000000 CGJ 0.000000 DGJ 0.000000 CDJ 0.000000 BHK 0.000000 BEK 0.000000 BFK 0.000000 BIK 0.000000 BCK 0.000000 BGK 0.000000 BDK 0.000000 EHK 0.000000 FHK 0.000000 HIK 0.000000 CHK 0.000000 DHK 0.000000 GHK 0.000000 FIK 0.000000 EIK 0.000000 EFK 0.000000 CFK 0.000000 CIK 0.000000 DIK 0.000000 DFK 0.000000 FGK 0.000000 GIK 0.000000 CEK 0.000000 EGK 0.000000 DEK 0.000000 CGK 0.000000 CDK 0.000000 DGK 0.000000 BEH 0.000000 BFH 0.000000 BHI 0.000000 BGH 0.000000 BDH 0.000000 BCH 0.000000 EHI 0.000000 EFH 0.000000 CEH 0.000000 EGH 0.000000 DEH 0.000000 FHI 0.000000 DHI 0.000000 CHI 0.000000 CFH 0.000000 GHI 0.000000 DFH 0.000000 FGH 0.000000 CGH 0.000000 CDH 0.000000 DGH 0.000000 BEF 0.000000 BEI 0.000000 BCE 0.000000 BDE 0.000000 BEG 0.000000 BFI 0.000000 BCI 0.000000 BCF 0.000000 BFG 0.000000 BDI 0.000000 BGI 0.000000 BDF 0.000000 BDG 0.000000 BCG 0.000000 BCD 0.000000 EFI 0.000000 CEF 0.000000 CEI 0.000000 DEF 0.000000 DEI 0.000000 EGI 0.000000 EFG 0.000000 CEG 0.000000 CDE 0.000000 DEG 0.000000 FGI 0.000000 CFI 0.000000 DFI 0.000000 CDF 0.000000 CFG 0.000000 CDI 0.000000 CGI 0.000000 DFG 0.000000 DGI 0.000000 CDG 0.000000 / 0.000000
node 310: A 99.961850 J 0.024020 AJ 0.010633 K 0.000213 H 0.000210 B 0.000210 E 0.000210 F 0.000210 I 0.000210 D 0.000210 C 0.000210 G 0.000210 AK 0.000182 AH 0.000175 AB 0.000174 AE 0.000174 AI 0.000174 AF 0.000174 AC 0.000174 AG 0.000174 AD 0.000174 JK 0.000003 HJ 0.000003 BJ 0.000003 EJ 0.000003 FJ 0.000003 IJ 0.000003 DJ 0.000003 GJ 0.000003 CJ 0.000003 BK 0.000000 HK 0.000000 EK 0.000000 FK 0.000000 IK 0.000000 CK 0.000000 DK 0.000000 GK 0.000000 BH 0.000000 EH 0.000000 FH 0.000000 HI 0.000000 CH 0.000000 GH 0.000000 DH 0.000000 BE 0.000000 BF 0.000000 BI 0.000000 BC 0.000000 BG 0.000000 BD 0.000000 EF 0.000000 EI 0.000000 CE 0.000000 EG 0.000000 DE 0.000000 FI 0.000000 CI 0.000000 CF 0.000000 DI 0.000000 FG 0.000000 GI 0.000000 DF 0.000000 CG 0.000000 CD 0.000000 DG 0.000000 AJK 0.000000 AHJ 0.000000 ABJ 0.000000 AEJ 0.000000 AIJ 0.000000 AFJ 0.000000 ADJ 0.000000 AGJ 0.000000 ACJ 0.000000 ABK 0.000000 AHK 0.000000 AFK 0.000000 AIK 0.000000 AEK 0.000000 ACK 0.000000 AGK 0.000000 ADK 0.000000 ABH 0.000000 AEH 0.000000 AHI 0.000000 AFH 0.000000 ACH 0.000000 AGH 0.000000 ADH 0.000000 ABE 0.000000 ABD 0.000000 ABG 0.000000 ABC 0.000000 ABI 0.000000 ABF 0.000000 ACE 0.000000 ADE 0.000000 AEG 0.000000 AEF 0.000000 AEI 0.000000 ADG 0.000000 ACG 0.000000 ACD 0.000000 ADI 0.000000 ADF 0.000000 AGI 0.000000 AFG 0.000000 ACF 0.000000 ACI 0.000000 AFI 0.000000 HJK 0.000000 BJK 0.000000 EJK 0.000000 FJK 0.000000 IJK 0.000000 DJK 0.000000 CJK 0.000000 GJK 0.000000 BHJ 0.000000 EHJ 0.000000 FHJ 0.000000 HIJ 0.000000 GHJ 0.000000 CHJ 0.000000 DHJ 0.000000 BEJ 0.000000 BIJ 0.000000 BFJ 0.000000 BDJ 0.000000 BCJ 0.000000 BGJ 0.000000 EIJ 0.000000 EFJ 0.000000 DEJ 0.000000 CEJ 0.000000 EGJ 0.000000 FIJ 0.000000 CIJ 0.000000 CFJ 0.000000 DIJ 0.000000 DFJ 0.000000 GIJ 0.000000 FGJ 0.000000 CGJ 0.000000 CDJ 0.000000 DGJ 0.000000 BHK 0.000000 BFK 0.000000 BIK 0.000000 BCK 0.000000 BGK 0.000000 BDK 0.000000 BEK 0.000000 FHK 0.000000 HIK 0.000000 EHK 0.000000 CHK 0.000000 GHK 0.000000 DHK 0.000000 FIK 0.000000 CFK 0.000000 CIK 0.000000 FGK 0.000000 GIK 0.000000 DIK 0.000000 DFK 0.000000 EIK 0.000000 EFK 0.000000 CGK 0.000000 CDK 0.000000 DGK 0.000000 CEK 0.000000 EGK 0.000000 DEK 0.000000 BEI 0.000000 BEF 0.000000 BCE 0.000000 BEG 0.000000 BDE 0.000000 BEH 0.000000 BFI 0.000000 BGI 0.000000 BFG 0.000000 BDI 0.000000 BDF 0.000000 BCF 0.000000 BCI 0.000000 BDG 0.000000 BCG 0.000000 BCD 0.000000 EFI 0.000000 CEF 0.000000 CEI 0.000000 DEI 0.000000 DEF 0.000000 EFG 0.000000 EGI 0.000000 CDE 0.000000 CEG 0.000000 DEG 0.000000 DFI 0.000000 FGI 0.000000 CFI 0.000000 DFG 0.000000 DGI 0.000000 CDI 0.000000 CFG 0.000000 CDF 0.000000 CGI 0.000000 CDG 0.000000 BHI 0.000000 BFH 0.000000 BCH 0.000000 BGH 0.000000 BDH 0.000000 EFH 0.000000 EHI 0.000000 CEH 0.000000 EGH 0.000000 DEH 0.000000 FHI 0.000000 CFH 0.000000 CHI 0.000000 GHI 0.000000 FGH 0.000000 DHI 0.000000 DFH 0.000000 CGH 0.000000 CDH 0.000000 DGH 0.000000 / 0.000000
node 311: J 98.672100 A 0.986591 JK 0.036723 HJ 0.035398 BJ 0.035142 EJ 0.035137 FJ 0.035135 IJ 0.035135 CJ 0.035135 GJ 0.035135 DJ 0.035135 AJ 0.016786 K 0.000998 H 0.000388 B 0.000382 E 0.000382 F 0.000382 I 0.000382 C 0.000382 G 0.000382 D 0.000382 AK 0.000216 AH 0.000105 AB 0.000102 AE 0.000102 AF 0.000102 AI 0.000102 AC 0.000102 AG 0.000102 AD 0.000102 HJK 0.000039 BJK 0.000039 EJK 0.000038 FJK 0.000038 IJK 0.000038 CJK 0.000038 GJK 0.000038 DJK 0.000038 BHJ 0.000037 EHJ 0.000037 FHJ 0.000037 HIJ 0.000037 CHJ 0.000037 GHJ 0.000037 DHJ 0.000037 BEJ 0.000036 BFJ 0.000036 BIJ 0.000036 BCJ 0.000036 BGJ 0.000036 BDJ 0.000036 EFJ 0.000036 EIJ 0.000036 CEJ 0.000036 EGJ 0.000036 DEJ 0.000036 FIJ 0.000036 CFJ 0.000036 CIJ 0.000036 FGJ 0.000036 GIJ 0.000036 DIJ 0.000036 DFJ 0.000036 CGJ 0.000036 CDJ 0.000036 DGJ 0.000036 BK 0.000001 HK 0.000001 FK 0.000001 IK 0.000001 EK 0.000001 CK 0.000001 GK 0.000001 DK 0.000001 BH 0.000001 EH 0.000001 FH 0.000001 HI 0.000001 CH 0.000001 GH 0.000001 DH 0.000001 BE 0.000001 BF 0.000001 BI 0.000001 BC 0.000001 BG 0.000001 BD 0.000001 EF 0.000001 EI 0.000001 CE 0.000001 EG 0.000001 DE 0.000001 FI 0.000001 CI 0.000001 CF 0.000001 FG 0.000001 GI 0.000001 DI 0.000001 DF 0.000001 CG 0.000001 CD 0.000001 DG 0.000001 AJK 0.000000 AHJ 0.000000 ABJ 0.000000 AEJ 0.000000 AIJ 0.000000 AFJ 0.000000 ACJ 0.000000 AGJ 0.000000 ADJ 0.000000 ABK 0.000000 AHK 0.000000 AFK 0.000000 AIK 0.000000 ACK 0.000000 AGK 0.000000 ADK 0.000000 AEK 0.000000 ABH 0.000000 AEH 0.000000 AHI 0.000000 AFH 0.000000 ADH 0.000000 AGH 0.000000 ACH 0.000000 ABE 0.000000 ABD 0.000000 ABG 0.000000 ABC 0.000000 ABI 0.000000 ABF 0.000000 ADE 0.000000 AEG 0.000000 ACE 0.000000 AEI 0.000000 AEF 0.000000 ADG 0.000000 ACD 0.000000 ACG 0.000000 ADF 0.000000 ADI 0.000000 AFG 0.000000 AGI 0.000000 ACI 0.000000 ACF 0.000000 AFI 0.000000 BHK 0.000000 BFK 0.000000 BIK 0.000000 BCK 0.000000 BGK 0.000000 BDK 0.000000 BEK 0.000000 FHK 0.000000 HIK 0.000000 EHK 0.000000 CHK 0.000000 GHK 0.000000 DHK 0.000000 FIK 0.000000 CFK 0.000000 CIK 0.000000 FGK 0.000000 GIK 0.000000 DFK 0.000000 DIK 0.000000 CGK 0.000000 CDK 0.000000 DGK 0.000000 EFK 0.000000 EIK 0.000000 CEK 0.000000 EGK 0.000000 DEK 0.000000 BEI 0.000000 BEF 0.000000 BCE 0.000000 BDE 0.000000 BEG 0.000000 BDI 0.000000 BDF 0.000000 BFG 0.000000 BGI 0.000000 BCI 0.000000 BCF 0.000000 BDG 0.000000 BCD 0.000000 BCG 0.000000 BFI 0.000000 CEI 0.000000 CEF 0.000000 DEI 0.000000 DEF 0.000000 EFG 0.000000 EGI 0.000000 DGI 0.000000 DFG 0.000000 CDI 0.000000 CDF 0.000000 CFG 0.000000 CGI 0.000000 CDE 0.000000 CEG 0.000000 DEG 0.000000 CDG 0.000000 EFI 0.000000 DFI 0.000000 FGI 0.000000 CFI 0.000000 BEH 0.000000 BHI 0.000000 BFH 0.000000 BCH 0.000000 BGH 0.000000 BDH 0.000000 EHI 0.000000 EFH 0.000000 CEH 0.000000 EGH 0.000000 DEH 0.000000 FHI 0.000000 CFH 0.000000 FGH 0.000000 GHI 0.000000 CHI 0.000000 DHI 0.000000 DFH 0.000000 CGH 0.000000 CDH 0.000000 DGH 0.000000 / 0.000000
node 312: J 99.899120 A 0.078283 K 0.004092 JK 0.003628 HJ 0.002013 BJ 0.001526 EJ 0.001516 FJ 0.001513 IJ 0.001513 CJ 0.001512 GJ 0.001512 DJ 0.001512 AJ 0.001321 AK 0.000191 H 0.000102 B 0.000066 E 0.000063 F 0.000063 I 0.000063 C 0.000062 G 0.000062 D 0.000062 AH 0.000028 AB 0.000017 AE 0.000016 AF 0.000016 AI 0.000016 AC 0.000016 AG 0.000016 AD 0.000016 BK 0.000004 HK 0.000003 FK 0.000003 IK 0.000003 EK 0.000003 CK 0.000003 GK 0.000003 DK 0.000003 BJK 0.000001 HJK 0.000001 IJK 0.000001 FJK 0.000001 EJK 0.000001 GJK 0.000001 CJK 0.000001 DJK 0.000001 BEJ 0.000001 BDJ 0.000001 BGJ 0.000001 BCJ 0.000001 BIJ 0.000001 BFJ 0.000001 DEJ 0.000001 EGJ 0.000001 CEJ 0.000001 DGJ 0.000001 CDJ 0.000001 CGJ 0.000001 EIJ 0.000001 EFJ 0.000001 DIJ 0.000001 DFJ 0.000001 GIJ 0.000001 FGJ 0.000001 CIJ 0.000001 CFJ 0.000001 FIJ 0.000001 BHJ 0.000001 EHJ 0.000001 DHJ 0.000001 GHJ 0.000001 CHJ 0.000001 HIJ 0.000001 FHJ 0.000001 BH 0.000000 EH 0.000000 FH 0.000000 HI 0.000000 CH 0.000000 GH 0.000000 DH 0.000000 BE 0.000000 BF 0.000000 BI 0.000000 BC 0.000000 BG 0.000000 BD 0.000000 EF 0.000000 EI 0.000000 CE 0.000000 EG 0.000000 DE 0.000000 FI 0.000000 CF 0.000000 CI 0.000000 FG 0.000000 GI 0.000000 DF 0.000000 DI 0.000000 CG 0.000000 CD 0.000000 DG 0.000000 ABK 0.000000 AJK 0.000000 AHK 0.000000 ADG 0.000000 ACD 0.000000 ACG 0.000000 ADE 0.000000 AEG 0.000000 ACE 0.000000 ADI 0.000000 ADF 0.000000 AGI 0.000000 AFG 0.000000 ACI 0.000000 ACF 0.000000 AEI 0.000000 AEF 0.000000 AFI 0.000000 ABE 0.000000 ABD 0.000000 ABG 0.000000 ABC 0.000000 ABI 0.000000 ABF 0.000000 AIK 0.000000 AFK 0.000000 ACK 0.000000 AGK 0.000000 ADK 0.000000 AEK 0.000000 ABH 0.000000 AEH 0.000000 ADH 0.000000 AGH 0.000000 ACH 0.000000 AHI 0.000000 AFH 0.000000 AHJ 0.000000 ABJ 0.000000 AEJ 0.000000 ADJ 0.000000 AGJ 0.000000 ACJ 0.000000 AIJ 0.000000 AFJ 0.000000 BHK 0.000000 BDK 0.000000 BGK 0.000000 BCK 0.000000 BIK 0.000000 BFK 0.000000 BEK 0.000000 CDG 0.000000 BDE 0.000000 BEG 0.000000 BCE 0.000000 DGI 0.000000 DFG 0.000000 CDI 0.000000 CDF 0.000000 CGI 0.000000 CFG 0.000000 BEI 0.000000 BEF 0.000000 DFI 0.000000 FGI 0.000000 CFI 0.000000 DEG 0.000000 CDE 0.000000 CEG 0.000000 DEI 0.000000 DEF 0.000000 EGI 0.000000 EFG 0.000000 CEI 0.000000 CEF 0.000000 EFI 0.000000 BDG 0.000000 BCD 0.000000 BCG 0.000000 BDI 0.000000 BDF 0.000000 BGI 0.000000 BFG 0.000000 BCI 0.000000 BCF 0.000000 BFI 0.000000 BEH 0.000000 DGH 0.000000 CDH 0.000000 CGH 0.000000 DEH 0.000000 EGH 0.000000 CEH 0.000000 DHI 0.000000 DFH 0.000000 GHI 0.000000 FGH 0.000000 CHI 0.000000 CFH 0.000000 BDH 0.000000 BGH 0.000000 BCH 0.000000 EHI 0.000000 EFH 0.000000 FHI 0.000000 BHI 0.000000 BFH 0.000000 FHK 0.000000 HIK 0.000000 CHK 0.000000 GHK 0.000000 DHK 0.000000 EHK 0.000000 FIK 0.000000 CIK 0.000000 CFK 0.000000 GIK 0.000000 FGK 0.000000 DFK 0.000000 DIK 0.000000 CGK 0.000000 CDK 0.000000 DGK 0.000000 EFK 0.000000 EIK 0.000000 CEK 0.000000 EGK 0.000000 DEK 0.000000 / 0.000000
node 313: J 99.999930 JK 0.000007 AJ 0.000006 BJ 0.000006 HJ 0.000006 IJ 0.000006 FJ 0.000006 EJ 0.000006 CJ 0.000006 GJ 0.000006 DJ 0.000006 K 0.000000 A 0.000000 B 0.000000 H 0.000000 F 0.000000 I 0.000000 E 0.000000 C 0.000000 G 0.000000 D 0.000000 AK 0.000000 BK 0.000000 HK 0.000000 FK 0.000000 IK 0.000000 EK 0.000000 CK 0.000000 GK 0.000000 DK 0.000000 AB 0.000000 AH 0.000000 AF 0.000000 AI 0.000000 AE 0.000000 AC 0.000000 AG 0.000000 AD 0.000000 BE 0.000000 BH 0.000000 BF 0.000000 BI 0.000000 BC 0.000000 BG 0.000000 BD 0.000000 FH 0.000000 HI 0.000000 EH 0.000000 CH 0.000000 GH 0.000000 DH 0.000000 FI 0.000000 EF 0.000000 EI 0.000000 CF 0.000000 CI 0.000000 FG 0.000000 GI 0.000000 DF 0.000000 DI 0.000000 CE 0.000000 EG 0.000000 DE 0.000000 CG 0.000000 CD 0.000000 DG 0.000000 AJK 0.000000 BJK 0.000000 HJK 0.000000 FJK 0.000000 IJK 0.000000 EJK 0.000000 CJK 0.000000 GJK 0.000000 DJK 0.000000 ABJ 0.000000 AHJ 0.000000 AFJ 0.000000 AIJ 0.000000 AEJ 0.000000 ACJ 0.000000 AGJ 0.000000 ADJ 0.000000 BHJ 0.000000 BEJ 0.000000 BIJ 0.000000 BFJ 0.000000 BCJ 0.000000 BGJ 0.000000 BDJ 0.000000 HIJ 0.000000 FHJ 0.000000 EHJ 0.000000 CHJ 0.000000 GHJ 0.000000 DHJ 0.000000 FIJ 0.000000 EIJ 0.000000 EFJ 0.000000 CIJ 0.000000 CFJ 0.000000 FGJ 0.000000 GIJ 0.000000 DFJ 0.000000 DIJ 0.000000 CEJ 0.000000 EGJ 0.000000 DEJ 0.000000 CGJ 0.000000 CDJ 0.000000 DGJ 0.000000 ABK 0.000000 AHK 0.000000 AFK 0.000000 AIK 0.000000 AEK 0.000000 ACK 0.000000 AGK 0.000000 ADK 0.000000 BHK 0.000000 BEK 0.000000 BFK 0.000000 BIK 0.000000 BCK 0.000000 BGK 0.000000 BDK 0.000000 FHK 0.000000 HIK 0.000000 EHK 0.000000 CHK 0.000000 GHK 0.000000 DHK 0.000000 FIK 0.000000 EFK 0.000000 EIK 0.000000 CFK 0.000000 CIK 0.000000 FGK 0.000000 GIK 0.000000 DFK 0.000000 DIK 0.000000 CEK 0.000000 EGK 0.000000 DEK 0.000000 CGK 0.000000 CDK 0.000000 DGK 0.000000 ABH 0.000000 ABE 0.000000 ABF 0.000000 ABI 0.000000 AFH 0.000000 AHI 0.000000 ABC 0.000000 ABG 0.000000 ABD 0.000000 AEH 0.000000 ACH 0.000000 AGH 0.000000 ADH 0.000000 AFI 0.000000 AEF 0.000000 AEI 0.000000 ACF 0.000000 ACI 0.000000 AFG 0.000000 AGI 0.000000 ADF 0.000000 ADI 0.000000 ACE 0.000000 AEG 0.000000 ADE 0.000000 ACG 0.000000 ACD 0.000000 ADG 0.000000 BEH 0.000000 BEF 0.000000 BEI 0.000000 BCE 0.000000 BEG 0.000000 BDE 0.000000 BFH 0.000000 BHI 0.000000 BCH 0.000000 BGH 0.000000 BDH 0.000000 BFI 0.000000 BCF 0.000000 BCI 0.000000 BFG 0.000000 BGI 0.000000 BDF 0.000000 BDI 0.000000 BCG 0.000000 BCD 0.000000 BDG 0.000000 FHI 0.000000 EFH 0.000000 EHI 0.000000 CFH 0.000000 CHI 0.000000 FGH 0.000000 GHI 0.000000 DFH 0.000000 DHI 0.000000 CEH 0.000000 EGH 0.000000 DEH 0.000000 CGH 0.000000 CDH 0.000000 DGH 0.000000 EFI 0.000000 CFI 0.000000 FGI 0.000000 DFI 0.000000 CEF 0.000000 CEI 0.000000 EFG 0.000000 EGI 0.000000 DEF 0.000000 DEI 0.000000 CFG 0.000000 CGI 0.000000 CDF 0.000000 CDI 0.000000 DFG 0.000000 DGI 0.000000 CEG 0.000000 CDE 0.000000 DEG 0.000000 CDG 0.000000 / 0.000000
node 314: J 99.999860 JK 0.000015 AJ 0.000014 BJ 0.000013 HJ 0.000013 FJ 0.000013 IJ 0.000013 EJ 0.000013 CJ 0.000013 GJ 0.000013 DJ 0.000013 K 0.000000 A 0.000000 B 0.000000 H 0.000000 F 0.000000 I 0.000000 E 0.000000 C 0.000000 G 0.000000 D 0.000000 AK 0.000000 BK 0.000000 HK 0.000000 FK 0.000000 IK 0.000000 EK 0.000000 CK 0.000000 GK 0.000000 DK 0.000000 AB 0.000000 AH 0.000000 AF 0.000000 AI 0.000000 AE 0.000000 AC 0.000000 AG 0.000000 AD 0.000000 BE 0.000000 BH 0.000000 BF 0.000000 BI 0.000000 BC 0.000000 BG 0.000000 BD 0.000000 FH 0.000000 HI 0.000000 EH 0.000000 CH 0.000000 GH 0.000000 DH 0.000000 FI 0.000000 EF 0.000000 EI 0.000000 CF 0.000000 CI 0.000000 FG 0.000000 GI 0.000000 DF 0.000000 DI 0.000000 CE 0.000000 EG 0.000000 DE 0.000000 CG 0.000000 CD 0.000000 DG 0.000000 AJK 0.000000 BJK 0.000000 HJK 0.000000 FJK 0.000000 IJK 0.000000 EJK 0.000000 CJK 0.000000 GJK 0.000000 DJK 0.000000 ABJ 0.000000 AHJ 0.000000 AFJ 0.000000 AIJ 0.000000 AEJ 0.000000 ACJ 0.000000 AGJ 0.000000 ADJ 0.000000 BHJ 0.000000 BEJ 0.000000 BIJ 0.000000 BFJ 0.000000 BCJ 0.000000 BGJ 0.000000 BDJ 0.000000 HIJ 0.000000 FHJ 0.000000 EHJ 0.000000 CHJ 0.000000 GHJ 0.000000 DHJ 0.000000 FIJ 0.000000 EIJ 0.000000 EFJ 0.000000 CIJ 0.000000 CFJ 0.000000 FGJ 0.000000 GIJ 0.000000 DFJ 0.000000 DIJ 0.000000 CEJ 0.000000 EGJ 0.000000 DEJ 0.000000 CGJ 0.000000 CDJ 0.000000 DGJ 0.000000 ABK 0.000000 AHK 0.000000 AFK 0.000000 AIK 0.000000 AEK 0.000000 ACK 0.000000 AGK 0.000000 ADK 0.000000 BEK 0.000000 BHK 0.000000 BFK 0.000000 BIK 0.000000 BCK 0.000000 BGK 0.000000 BDK 0.000000 FHK 0.000000 HIK 0.000000 EHK 0.000000 CHK 0.000000 GHK 0.000000 DHK 0.000000 FIK 0.000000 EFK 0.000000 EIK 0.000000 CFK 0.000000 CIK 0.000000 FGK 0.000000 GIK 0.000000 DFK 0.000000 DIK 0.000000 CEK 0.000000 EGK 0.000000 DEK 0.000000 CGK 0.000000 CDK 0.000000 DGK 0.000000 ABH 0.000000 ABE 0.000000 ABF 0.000000 ABI 0.000000 AFH 0.000000 AHI 0.000000 ABC 0.000000 ABG 0.000000 ABD 0.000000 AEH 0.000000 ACH 0.000000 AGH 0.000000 ADH 0.000000 AFI 0.000000 AEF 0.000000 AEI 0.000000 ACF 0.000000 ACI 0.000000 AFG 0.000000 AGI 0.000000 ADF 0.000000 ADI 0.000000 ACE 0.000000 AEG 0.000000 ADE 0.000000 ACG 0.000000 ACD 0.000000 ADG 0.000000 BEH 0.000000 BEF 0.000000 BEI 0.000000 BCE 0.000000 BEG 0.000000 BDE 0.000000 BFH 0.000000 BHI 0.000000 BCH 0.000000 BGH 0.000000 BDH 0.000000 BFI 0.000000 BCF 0.000000 BCI 0.000000 BFG 0.000000 BGI 0.000000 BDF 0.000000 BDI 0.000000 BCG 0.000000 BCD 0.000000 BDG 0.000000 FHI 0.000000 EFH 0.000000 EHI 0.000000 CFH 0.000000 CHI 0.000000 FGH 0.000000 GHI 0.000000 DFH 0.000000 DHI 0.000000 CEH 0.000000 EGH 0.000000 DEH 0.000000 CGH 0.000000 CDH 0.000000 DGH 0.000000 EFI 0.000000 CFI 0.000000 FGI 0.000000 DFI 0.000000 CEF 0.000000 CEI 0.000000 EFG 0.000000 EGI 0.000000 DEF 0.000000 DEI 0.000000 CFG 0.000000 CGI 0.000000 CDF 0.000000 CDI 0.000000 DFG 0.000000 DGI 0.000000 CEG 0.000000 CDE 0.000000 DEG 0.000000 CDG 0.000000 / 0.000000
node 315: J 99.996690 JK 0.000695 AJ 0.000335 BJ 0.000259 HJ 0.000258 FJ 0.000256 IJ 0.000256 EJ 0.000256 CJ 0.000255 GJ 0.000255 DJ 0.000255 K 0.000181 A 0.000024 B 0.000003 H 0.000003 F 0.000003 I 0.000003 E 0.000003 C 0.000002 G 0.000002 D 0.000002 AK 0.000000 BK 0.000000 HK 0.000000 FK 0.000000 IK 0.000000 EK 0.000000 CK 0.000000 GK 0.000000 DK 0.000000 AB 0.000000 AH 0.000000 AF 0.000000 AI 0.000000 AE 0.000000 AC 0.000000 AG 0.000000 AD 0.000000 AJK 0.000000 BJK 0.000000 HJK 0.000000 FJK 0.000000 IJK 0.000000 EJK 0.000000 CJK 0.000000 GJK 0.000000 DJK 0.000000 BE 0.000000 BH 0.000000 BF 0.000000 BI 0.000000 AHJ 0.000000 ABJ 0.000000 AFJ 0.000000 AIJ 0.000000 AEJ 0.000000 ACJ 0.000000 AGJ 0.000000 ADJ 0.000000 BC 0.000000 BG 0.000000 BD 0.000000 FH 0.000000 HI 0.000000 EH 0.000000 CH 0.000000 GH 0.000000 DH 0.000000 FI 0.000000 EF 0.000000 EI 0.000000 CF 0.000000 CI 0.000000 FG 0.000000 GI 0.000000 DF 0.000000 DI 0.000000 CE 0.000000 EG 0.000000 DE 0.000000 CG 0.000000 CD 0.000000 DG 0.000000 BHJ 0.000000 FHJ 0.000000 HIJ 0.000000 BEJ 0.000000 EHJ 0.000000 CHJ 0.000000 GHJ 0.000000 DHJ 0.000000 BFJ 0.000000 BIJ 0.000000 BCJ 0.000000 BGJ 0.000000 BDJ 0.000000 FIJ 0.000000 EFJ 0.000000 EIJ 0.000000 CFJ 0.000000 CIJ 0.000000 FGJ 0.000000 GIJ 0.000000 DFJ 0.000000 DIJ 0.000000 CEJ 0.000000 EGJ 0.000000 DEJ 0.000000 CGJ 0.000000 CDJ 0.000000 DGJ 0.000000 ABK 0.000000 AHK 0.000000 AFK 0.000000 AIK 0.000000 AEK 0.000000 ACK 0.000000 AGK 0.000000 ADK 0.000000 BEK 0.000000 BHK 0.000000 BFK 0.000000 BIK 0.000000 BCK 0.000000 BGK 0.000000 BDK 0.000000 FHK 0.000000 HIK 0.000000 EHK 0.000000 CHK 0.000000 GHK 0.000000 DHK 0.000000 FIK 0.000000 EFK 0.000000 EIK 0.000000 CFK 0.000000 CIK 0.000000 FGK 0.000000 GIK 0.000000 DFK 0.000000 DIK 0.000000 CEK 0.000000 EGK 0.000000 DEK 0.000000 CGK 0.000000 CDK 0.000000 DGK 0.000000 ABH 0.000000 ABE 0.000000 AFH 0.000000 AHI 0.000000 AEH 0.000000 ABF 0.000000 ABI 0.000000 ACH 0.000000 AGH 0.000000 ADH 0.000000 ABC 0.000000 ABG 0.000000 ABD 0.000000 AFI 0.000000 AEF 0.000000 AEI 0.000000 ACF 0.000000 ACI 0.000000 AFG 0.000000 AGI 0.000000 ADF 0.000000 ADI 0.000000 ACE 0.000000 AEG 0.000000 ADE 0.000000 ACG 0.000000 ACD 0.000000 ADG 0.000000 BEH 0.000000 BEF 0.000000 BEI 0.000000 BCE 0.000000 BEG 0.000000 BDE 0.000000 BFH 0.000000 BHI 0.000000 BCH 0.000000 BGH 0.000000 BDH 0.000000 BFI 0.000000 BCF 0.000000 BCI 0.000000 BFG 0.000000 BGI 0.000000 BDF 0.000000 BDI 0.000000 BCG 0.000000 BCD 0.000000 BDG 0.000000 FHI 0.000000 EFH 0.000000 EHI 0.000000 CFH 0.000000 CHI 0.000000 FGH 0.000000 GHI 0.000000 DFH 0.000000 DHI 0.000000 CEH 0.000000 EGH 0.000000 DEH 0.000000 CGH 0.000000 CDH 0.000000 DGH 0.000000 EFI 0.000000 CFI 0.000000 FGI 0.000000 DFI 0.000000 CEF 0.000000 CEI 0.000000 EFG 0.000000 EGI 0.000000 DEF 0.000000 DEI 0.000000 CFG 0.000000 CGI 0.000000 CDF 0.000000 CDI 0.000000 DFG 0.000000 DGI 0.000000 CEG 0.000000 CDE 0.000000 DEG 0.000000 CDG 0.000000 / 0.000000
node 316: K 99.999860 BK 0.000025 JK 0.000024 EK 0.000011 AK 0.000010 HK 0.000010 IK 0.000010 FK 0.000010 CK 0.000010 GK 0.000010 DK 0.000010 B 0.000006 J 0.000003 E 0.000000 A 0.000000 H 0.000000 F 0.000000 I 0.000000 C 0.000000 G 0.000000 D 0.000000 BE 0.000000 BJ 0.000000 AB 0.000000 BH 0.000000 BF 0.000000 BI 0.000000 BC 0.000000 BG 0.000000 BD 0.000000 EJ 0.000000 AJ 0.000000 HJ 0.000000 IJ 0.000000 FJ 0.000000 CJ 0.000000 GJ 0.000000 DJ 0.000000 AE 0.000000 EH 0.000000 EF 0.000000 EI 0.000000 CE 0.000000 EG 0.000000 DE 0.000000 AH 0.000000 AF 0.000000 AI 0.000000 AC 0.000000 AG 0.000000 AD 0.000000 FH 0.000000 HI 0.000000 CH 0.000000 GH 0.000000 DH 0.000000 FI 0.000000 CF 0.000000 CI 0.000000 FG 0.000000 GI 0.000000 DF 0.000000 DI 0.000000 CG 0.000000 CD 0.000000 DG 0.000000 BJK 0.000000 BEK 0.000000 EJK 0.000000 AJK 0.000000 HJK 0.000000 FJK 0.000000 IJK 0.000000 CJK 0.000000 GJK 0.000000 DJK 0.000000 ABK 0.000000 BHK 0.000000 BIK 0.000000 BFK 0.000000 BCK 0.000000 BGK 0.000000 BDK 0.000000 AEK 0.000000 EHK 0.000000 EFK 0.000000 EIK 0.000000 CEK 0.000000 EGK 0.000000 DEK 0.000000 AHK 0.000000 AIK 0.000000 AFK 0.000000 ACK 0.000000 AGK 0.000000 ADK 0.000000 HIK 0.000000 FHK 0.000000 CHK 0.000000 GHK 0.000000 DHK 0.000000 FIK 0.000000 CIK 0.000000 CFK 0.000000 FGK 0.000000 GIK 0.000000 DFK 0.000000 DIK 0.000000 CGK 0.000000 CDK 0.000000 DGK 0.000000 BEJ 0.000000 ABJ 0.000000 BHJ 0.000000 BIJ 0.000000 BFJ 0.000000 BCJ 0.000000 BDJ 0.000000 BGJ 0.000000 ABE 0.000000 BEH 0.000000 BEF 0.000000 BEI 0.000000 BCE 0.000000 BEG 0.000000 BDE 0.000000 AEJ 0.000000 EHJ 0.000000 EIJ 0.000000 EFJ 0.000000 CEJ 0.000000 EGJ 0.000000 DEJ 0.000000 AHJ 0.000000 AFJ 0.000000 AIJ 0.000000 ACJ 0.000000 AGJ 0.000000 ADJ 0.000000 HIJ 0.000000 FHJ 0.000000 CHJ 0.000000 GHJ 0.000000 DHJ 0.000000 FIJ 0.000000 CIJ 0.000000 CFJ 0.000000 FGJ 0.000000 GIJ 0.000000 DIJ 0.000000 DFJ 0.000000 CGJ 0.000000 CDJ 0.000000 DGJ 0.000000 ABH 0.000000 ABI 0.000000 ABF 0.000000 ABC 0.000000 ABG 0.000000 ABD 0.000000 BFH 0.000000 BHI 0.000000 BCH 0.000000 BGH 0.000000 BDH 0.000000 BFI 0.000000 BCF 0.000000 BCI 0.000000 BGI 0.000000 BFG 0.000000 BDI 0.000000 BDF 0.000000 BCG 0.000000 BCD 0.000000 BDG 0.000000 AEH 0.000000 AEI 0.000000 AEF 0.000000 ACE 0.000000 AEG 0.000000 ADE 0.000000 EFH 0.000000 EHI 0.000000 CEH 0.000000 EGH 0.000000 DEH 0.000000 EFI 0.000000 CEF 0.000000 CEI 0.000000 EFG 0.000000 EGI 0.000000 DEF 0.000000 DEI 0.000000 CEG 0.000000 CDE 0.000000 DEG 0.000000 AFH 0.000000 AHI 0.000000 ACH 0.000000 AGH 0.000000 ADH 0.000000 AFI 0.000000 ACI 0.000000 ACF 0.000000 AGI 0.000000 AFG 0.000000 ADI 0.000000 ADF 0.000000 ACG 0.000000 ACD 0.000000 ADG 0.000000 FHI 0.000000 CHI 0.000000 CFH 0.000000 FGH 0.000000 GHI 0.000000 DFH 0.000000 DHI 0.000000 CGH 0.000000 CDH 0.000000 DGH 0.000000 CFI 0.000000 FGI 0.000000 DFI 0.000000 CFG 0.000000 CGI 0.000000 CDF 0.000000 CDI 0.000000 DFG 0.000000 DGI 0.000000 CDG 0.000000 / 0.000000
node 317: BE 98.953090 E 0.528630 B 0.518183 BEK 0.000011 BEJ 0.000010 ABE 0.000010 BDE 0.000010 BEI 0.000010 BEF 0.000010 BCE 0.000010 BEH 0.000010 BEG 0.000010 BK 0.000000 BJ 0.000000 AB 0.000000 BD 0.000000 BC 0.000000 BF 0.000000 BI 0.000000 BG 0.000000 BH 0.000000 EK 0.000000 EJ 0.000000 AE 0.000000 EH 0.000000 DE 0.000000 EG 0.000000 EI 0.000000 EF 0.000000 CE 0.000000 K 0.000000 J 0.000000 A 0.000000 F 0.000000 G 0.000000 H 0.000000 I 0.000000 C 0.000000 D 0.000000 BJK 0.000000 ABK 0.000000 BHK 0.000000 BFK 0.000000 BIK 0.000000 BDK 0.000000 BCK 0.000000 BGK 0.000000 ABJ 0.000000 BHJ 0.000000 BIJ 0.000000 BFJ 0.000000 BCJ 0.000000 BDJ 0.000000 BGJ 0.000000 ABH 0.000000 ABD 0.000000 ABC 0.000000 ABF 0.000000 ABG 0.000000 ABI 0.000000 BFH 0.000000 BHI 0.000000 BFG 0.000000 BFI 0.000000 BGI 0.000000 BGH 0.000000 BDI 0.000000 BDF 0.000000 BCI 0.000000 BCF 0.000000 BCH 0.000000 BDH 0.000000 BCD 0.000000 BDG 0.000000 BCG 0.000000 EJK 0.000000 AEK 0.000000 EHK 0.000000 EFK 0.000000 EIK 0.000000 CEK 0.000000 EGK 0.000000 DEK 0.000000 AEJ 0.000000 EHJ 0.000000 EFJ 0.000000 EIJ 0.000000 DEJ 0.000000 CEJ 0.000000 EGJ 0.000000 AEH 0.000000 AEI 0.000000 ACE 0.000000 ADE 0.000000 AEF 0.000000 AEG 0.000000 EFH 0.000000 DEH 0.000000 EGH 0.000000 EHI 0.000000 CEH 0.000000 CEI 0.000000 DEF 0.000000 DEI 0.000000 CEF 0.000000 EGI 0.000000 EFI 0.000000 EFG 0.000000 CDE 0.000000 CEG 0.000000 DEG 0.000000 JK 0.000000 AK 0.000000 HK 0.000000 FK 0.000000 IK 0.000000 GK 0.000000 DK 0.000000 CK 0.000000 AJ 0.000000 HJ 0.000000 FJ 0.000000 IJ 0.000000 GJ 0.000000 CJ 0.000000 DJ 0.000000 AH 0.000000 AF 0.000000 AI 0.000000 AC 0.000000 AG 0.000000 AD 0.000000 FH 0.000000 HI 0.000000 CH 0.000000 GH 0.000000 DH 0.000000 FI 0.000000 GI 0.000000 DI 0.000000 FG 0.000000 CF 0.000000 CI 0.000000 DF 0.000000 DG 0.000000 CD 0.000000 CG 0.000000 AJK 0.000000 HJK 0.000000 FJK 0.000000 IJK 0.000000 CJK 0.000000 DJK 0.000000 GJK 0.000000 AHK 0.000000 AIK 0.000000 AFK 0.000000 ACK 0.000000 AGK 0.000000 ADK 0.000000 HIK 0.000000 FHK 0.000000 DHK 0.000000 GHK 0.000000 CHK 0.000000 FIK 0.000000 CIK 0.000000 GIK 0.000000 CFK 0.000000 DIK 0.000000 DFK 0.000000 FGK 0.000000 DGK 0.000000 CDK 0.000000 CGK 0.000000 AHJ 0.000000 AIJ 0.000000 AFJ 0.000000 ACJ 0.000000 AGJ 0.000000 ADJ 0.000000 FHJ 0.000000 HIJ 0.000000 CHJ 0.000000 DHJ 0.000000 GHJ 0.000000 FIJ 0.000000 CIJ 0.000000 CFJ 0.000000 DIJ 0.000000 FGJ 0.000000 DFJ 0.000000 GIJ 0.000000 CGJ 0.000000 CDJ 0.000000 DGJ 0.000000 AFH 0.000000 AHI 0.000000 ACH 0.000000 AGH 0.000000 ADH 0.000000 AFI 0.000000 ACF 0.000000 ACI 0.000000 ADF 0.000000 AGI 0.000000 ADI 0.000000 AFG 0.000000 ACD 0.000000 ACG 0.000000 ADG 0.000000 FHI 0.000000 CHI 0.000000 CFH 0.000000 GHI 0.000000 FGH 0.000000 DFH 0.000000 DHI 0.000000 CDH 0.000000 CGH 0.000000 DGH 0.000000 CFI 0.000000 DFI 0.000000 FGI 0.000000 CFG 0.000000 CDI 0.000000 CDF 0.000000 CGI 0.000000 DGI 0.000000 DFG 0.000000 CDG 0.000000 / 0.000000
node 318: E 42.579840 B 41.019550 BE 16.399440 BK 0.000109 BJ 0.000099 AB 0.000098 BH 0.000098 BC 0.000098 BG 0.000098 BF 0.000098 BD 0.000098 BI 0.000098 EK 0.000057 K 0.000031 J 0.000016 A 0.000016 H 0.000016 F 0.000016 I 0.000016 C 0.000016 D 0.000016 G 0.000016 EJ 0.000007 AE 0.000006 EH 0.000006 EF 0.000006 EI 0.000006 CE 0.000006 DE 0.000006 EG 0.000006 BEK 0.000000 BEJ 0.000000 ABE 0.000000 BEH 0.000000 BEI 0.000000 BEF 0.000000 BCE 0.000000 BEG 0.000000 BDE 0.000000 EJK 0.000000 AEK 0.000000 EHK 0.000000 EIK 0.000000 EFK 0.000000 CEK 0.000000 DEK 0.000000 EGK 0.000000 JK 0.000000 AK 0.000000 HK 0.000000 FK 0.000000 IK 0.000000 GK 0.000000 DK 0.000000 CK 0.000000 AEJ 0.000000 EHJ 0.000000 EIJ 0.000000 EFJ 0.000000 CEJ 0.000000 EGJ 0.000000 DEJ 0.000000 AJ 0.000000 HJ 0.000000 FJ 0.000000 IJ 0.000000 CJ 0.000000 GJ 0.000000 DJ 0.000000 AEH 0.000000 AEF 0.000000 AEI 0.000000 ACE 0.000000 ADE 0.000000 AEG 0.000000 EHI 0.000000 EFH 0.000000 CEH 0.000000 EGH 0.000000 DEH 0.000000 EFI 0.000000 CEI 0.000000 CEF 0.000000 EFG 0.000000 EGI 0.000000 DEF 0.000000 DEI 0.000000 CEG 0.000000 CDE 0.000000 DEG 0.000000 AH 0.000000 AI 0.000000 AF 0.000000 AC 0.000000 AG 0.000000 AD 0.000000 HI 0.000000 FH 0.000000 GH 0.000000 CH 0.000000 DH 0.000000 FI 0.000000 CF 0.000000 FG 0.000000 GI 0.000000 DI 0.000000 DF 0.000000 CI 0.000000 CG 0.000000 CD 0.000000 DG 0.000000 BJK 0.000000 ABK 0.000000 BHK 0.000000 BFK 0.000000 BIK 0.000000 BCK 0.000000 BGK 0.000000 BDK 0.000000 ABJ 0.000000 BHJ 0.000000 BIJ 0.000000 BFJ 0.000000 BCJ 0.000000 BGJ 0.000000 BDJ 0.000000 ABH 0.000000 ABI 0.000000 ABC 0.000000 ABD 0.000000 ABG 0.000000 ABF 0.000000 BFH 0.000000 BHI 0.000000 BCH 0.000000 BDH 0.000000 BFI 0.000000 BGH 0.000000 BCG 0.000000 BDI 0.000000 BCI 0.000000 BDF 0.000000 BDG 0.000000 BGI 0.000000 BFG 0.000000 BCD 0.000000 BCF 0.000000 AJK 0.000000 HJK 0.000000 FJK 0.000000 IJK 0.000000 DJK 0.000000 CJK 0.000000 GJK 0.000000 AHK 0.000000 AFK 0.000000 AIK 0.000000 ACK 0.000000 AGK 0.000000 ADK 0.000000 HIK 0.000000 FHK 0.000000 CHK 0.000000 GHK 0.000000 DHK 0.000000 FIK 0.000000 GIK 0.000000 CIK 0.000000 CFK 0.000000 DIK 0.000000 DFK 0.000000 FGK 0.000000 DGK 0.000000 CDK 0.000000 CGK 0.000000 AHJ 0.000000 AIJ 0.000000 AFJ 0.000000 ACJ 0.000000 ADJ 0.000000 AGJ 0.000000 FHJ 0.000000 HIJ 0.000000 CHJ 0.000000 GHJ 0.000000 DHJ 0.000000 FIJ 0.000000 CIJ 0.000000 CFJ 0.000000 FGJ 0.000000 DIJ 0.000000 DFJ 0.000000 GIJ 0.000000 CGJ 0.000000 CDJ 0.000000 DGJ 0.000000 AFH 0.000000 AHI 0.000000 ACH 0.000000 AGH 0.000000 ADH 0.000000 AFI 0.000000 ACF 0.000000 ACI 0.000000 ADF 0.000000 AGI 0.000000 ADI 0.000000 AFG 0.000000 ACD 0.000000 ACG 0.000000 ADG 0.000000 FHI 0.000000 CHI 0.000000 CFH 0.000000 GHI 0.000000 FGH 0.000000 DFH 0.000000 DHI 0.000000 CGH 0.000000 CDH 0.000000 DGH 0.000000 CFI 0.000000 DFI 0.000000 FGI 0.000000 CFG 0.000000 CDI 0.000000 CDF 0.000000 CGI 0.000000 DGI 0.000000 DFG 0.000000 CDG 0.000000 / 0.000000
node 319: B 95.908380 BE 2.778612 E 1.286821 BK 0.006085 BJ 0.002300 AB 0.002246 BH 0.002245 BF 0.002245 BI 0.002245 BC 0.002245 BG 0.002245 BD 0.002245 K 0.001094 EK 0.000636 J 0.000030 EJ 0.000029 AE 0.000020 EH 0.000020 EF 0.000020 EI 0.000020 CE 0.000020 EG 0.000020 DE 0.000020 A 0.000020 H 0.000020 F 0.000020 I 0.000020 C 0.000020 D 0.000020 G 0.000020 BJK 0.000001 ABK 0.000001 BHK 0.000001 BFK 0.000001 BIK 0.000001 BGK 0.000001 BCK 0.000001 BDK 0.000001 BEK 0.000001 BEJ 0.000000 ABE 0.000000 BEH 0.000000 BEF 0.000000 BEI 0.000000 BEG 0.000000 BDE 0.000000 BCE 0.000000 ABJ 0.000000 BHJ 0.000000 BIJ 0.000000 BFJ 0.000000 BCJ 0.000000 BDJ 0.000000 BGJ 0.000000 ABH 0.000000 ABF 0.000000 ABI 0.000000 ABG 0.000000 ABD 0.000000 ABC 0.000000 BFH 0.000000 BHI 0.000000 BGH 0.000000 BDH 0.000000 BCH 0.000000 BFI 0.000000 BGI 0.000000 BDI 0.000000 BDF 0.000000 BCF 0.000000 BFG 0.000000 BCI 0.000000 BDG 0.000000 BCD 0.000000 BCG 0.000000 JK 0.000000 AK 0.000000 HK 0.000000 IK 0.000000 FK 0.000000 CK 0.000000 GK 0.000000 DK 0.000000 EJK 0.000000 AEK 0.000000 EHK 0.000000 EFK 0.000000 EIK 0.000000 CEK 0.000000 EGK 0.000000 DEK 0.000000 AJ 0.000000 HJ 0.000000 FJ 0.000000 IJ 0.000000 CJ 0.000000 GJ 0.000000 DJ 0.000000 AH 0.000000 AF 0.000000 AI 0.000000 AC 0.000000 AD 0.000000 AG 0.000000 HI 0.000000 FH 0.000000 CH 0.000000 GH 0.000000 DH 0.000000 FI 0.000000 CI 0.000000 CF 0.000000 GI 0.000000 DF 0.000000 FG 0.000000 DI 0.000000 CG 0.000000 CD 0.000000 DG 0.000000 AEJ 0.000000 EHJ 0.000000 EIJ 0.000000 EFJ 0.000000 CEJ 0.000000 EGJ 0.000000 DEJ 0.000000 AEH 0.000000 AEF 0.000000 AEI 0.000000 ACE 0.000000 AEG 0.000000 ADE 0.000000 EHI 0.000000 EFH 0.000000 CEH 0.000000 EGH 0.000000 DEH 0.000000 EFI 0.000000 CEI 0.000000 CEF 0.000000 EFG 0.000000 EGI 0.000000 DEF 0.000000 DEI 0.000000 CEG 0.000000 CDE 0.000000 DEG 0.000000 AJK 0.000000 HJK 0.000000 FJK 0.000000 IJK 0.000000 CJK 0.000000 DJK 0.000000 GJK 0.000000 AHK 0.000000 AFK 0.000000 AIK 0.000000 ACK 0.000000 AGK 0.000000 ADK 0.000000 HIK 0.000000 FHK 0.000000 DHK 0.000000 GHK 0.000000 CHK 0.000000 FIK 0.000000 CIK 0.000000 GIK 0.000000 CFK 0.000000 DIK 0.000000 DFK 0.000000 FGK 0.000000 DGK 0.000000 CDK 0.000000 CGK 0.000000 AHJ 0.000000 AIJ 0.000000 AFJ 0.000000 ACJ 0.000000 AGJ 0.000000 ADJ 0.000000 FHJ 0.000000 HIJ 0.000000 CHJ 0.000000 GHJ 0.000000 DHJ 0.000000 FIJ 0.000000 CIJ 0.000000 CFJ 0.000000 FGJ 0.000000 GIJ 0.000000 DFJ 0.000000 DIJ 0.000000 CGJ 0.000000 CDJ 0.000000 DGJ 0.000000 AHI 0.000000 AFH 0.000000 ACH 0.000000 AGH 0.000000 ADH 0.000000 AFI 0.000000 ACF 0.000000 ACI 0.000000 AGI 0.000000 AFG 0.000000 ADF 0.000000 ADI 0.000000 ACG 0.000000 ACD 0.000000 ADG 0.000000 FHI 0.000000 CHI 0.000000 CFH 0.000000 GHI 0.000000 FGH 0.000000 DFH 0.000000 DHI 0.000000 CGH 0.000000 CDH 0.000000 DGH 0.000000 CFI 0.000000 FGI 0.000000 DFI 0.000000 CFG 0.000000 CGI 0.000000 CDF 0.000000 CDI 0.000000 DGI 0.000000 DFG 0.000000 CDG 0.000000 / 0.000000
node 320: B 98.503330 BE 1.485967 E 0.010639 BK 0.000006 BJ 0.000006 AB 0.000006 BC 0.000006 BF 0.000006 BI 0.000006 BG 0.000006 BH 0.000006 BD 0.000006 K 0.000000 J 0.000000 A 0.000000 F 0.000000 D 0.000000 C 0.000000 H 0.000000 G 0.000000 I 0.000000 EK 0.000000 EJ 0.000000 AE 0.000000 EH 0.000000 CE 0.000000 EI 0.000000 DE 0.000000 EF 0.000000 EG 0.000000 BEK 0.000000 BEJ 0.000000 ABE 0.000000 BEF 0.000000 BCE 0.000000 BEG 0.000000 BEI 0.000000 BEH 0.000000 BDE 0.000000 BJK 0.000000 ABK 0.000000 BDK 0.000000 BIK 0.000000 BGK 0.000000 BFK 0.000000 BCK 0.000000 BHK 0.000000 ABJ 0.000000 BDJ 0.000000 BCJ 0.000000 BIJ 0.000000 BGJ 0.000000 BFJ 0.000000 BHJ 0.000000 ABC 0.000000 ABD 0.000000 ABH 0.000000 ABG 0.000000 ABF 0.000000 ABI 0.000000 BFG 0.000000 BFH 0.000000 BGH 0.000000 BFI 0.000000 BHI 0.000000 BGI 0.000000 BDI 0.000000 BDF 0.000000 BCI 0.000000 BCF 0.000000 BCH 0.000000 BDH 0.000000 BCD 0.000000 BDG 0.000000 BCG 0.000000 EJK 0.000000 AEK 0.000000 EHK 0.000000 EIK 0.000000 EFK 0.000000 DEK 0.000000 CEK 0.000000 EGK 0.000000 JK 0.000000 AK 0.000000 HK 0.000000 IK 0.000000 FK 0.000000 DK 0.000000 CK 0.000000 GK 0.000000 AEJ 0.000000 EHJ 0.000000 EIJ 0.000000 EFJ 0.000000 DEJ 0.000000 EGJ 0.000000 CEJ 0.000000 AEH 0.000000 AEF 0.000000 AEI 0.000000 ACE 0.000000 AEG 0.000000 ADE 0.000000 EFH 0.000000 EHI 0.000000 DEH 0.000000 CEH 0.000000 EGH 0.000000 EFI 0.000000 CEF 0.000000 EGI 0.000000 DEF 0.000000 CEI 0.000000 EFG 0.000000 DEI 0.000000 CDE 0.000000 DEG 0.000000 CEG 0.000000 AJ 0.000000 HJ 0.000000 FJ 0.000000 IJ 0.000000 GJ 0.000000 CJ 0.000000 DJ 0.000000 AH 0.000000 AI 0.000000 AF 0.000000 AD 0.000000 AG 0.000000 AC 0.000000 FH 0.000000 HI 0.000000 CH 0.000000 GH 0.000000 FI 0.000000 DH 0.000000 DI 0.000000 CI 0.000000 GI 0.000000 FG 0.000000 DF 0.000000 CF 0.000000 CG 0.000000 DG 0.000000 CD 0.000000 AJK 0.000000 HJK 0.000000 FJK 0.000000 IJK 0.000000 CJK 0.000000 DJK 0.000000 GJK 0.000000 AHK 0.000000 AIK 0.000000 AFK 0.000000 ACK 0.000000 AGK 0.000000 ADK 0.000000 HIK 0.000000 FHK 0.000000 DHK 0.000000 GHK 0.000000 CHK 0.000000 FIK 0.000000 CIK 0.000000 GIK 0.000000 CFK 0.000000 DIK 0.000000 DFK 0.000000 FGK 0.000000 DGK 0.000000 CDK 0.000000 CGK 0.000000 AHJ 0.000000 AIJ 0.000000 AFJ 0.000000 ACJ 0.000000 ADJ 0.000000 AGJ 0.000000 FHJ 0.000000 HIJ 0.000000 DHJ 0.000000 CHJ 0.000000 GHJ 0.000000 FIJ 0.000000 DIJ 0.000000 CFJ 0.000000 DFJ 0.000000 GIJ 0.000000 CIJ 0.000000 FGJ 0.000000 CGJ 0.000000 CDJ 0.000000 DGJ 0.000000 AFH 0.000000 AHI 0.000000 AGH 0.000000 ACH 0.000000 ADH 0.000000 AFI 0.000000 ACF 0.000000 ACI 0.000000 ADF 0.000000 ADI 0.000000 AFG 0.000000 AGI 0.000000 ADG 0.000000 ACD 0.000000 ACG 0.000000 FHI 0.000000 CHI 0.000000 GHI 0.000000 CFH 0.000000 FGH 0.000000 DFH 0.000000 DHI 0.000000 CDH 0.000000 CGH 0.000000 DGH 0.000000 FGI 0.000000 DFI 0.000000 CFI 0.000000 CDI 0.000000 CGI 0.000000 CDF 0.000000 CFG 0.000000 DFG 0.000000 DGI 0.000000 CDG 0.000000 / 0.000000
node 321: B 98.593260 BE 1.402994 E 0.003718 BK 0.000003 BJ 0.000002 AB 0.000002 BH 0.000002 BG 0.000002 BI 0.000002 BF 0.000002 BC 0.000002 BD 0.000002 K 0.000001 J 0.000000 A 0.000000 H 0.000000 D 0.000000 G 0.000000 F 0.000000 I 0.000000 C 0.000000 EK 0.000000 EJ 0.000000 AE 0.000000 EH 0.000000 EF 0.000000 EI 0.000000 DE 0.000000 CE 0.000000 EG 0.000000 BEK 0.000000 BEJ 0.000000 ABE 0.000000 BEH 0.000000 BEI 0.000000 BCE 0.000000 BDE 0.000000 BEF 0.000000 BEG 0.000000 JK 0.000000 AK 0.000000 HK 0.000000 IK 0.000000 FK 0.000000 GK 0.000000 DK 0.000000 CK 0.000000 AJ 0.000000 HJ 0.000000 IJ 0.000000 FJ 0.000000 DJ 0.000000 GJ 0.000000 CJ 0.000000 AH 0.000000 AI 0.000000 AF 0.000000 AD 0.000000 AG 0.000000 AC 0.000000 HI 0.000000 FH 0.000000 CH 0.000000 GH 0.000000 DH 0.000000 FI 0.000000 FG 0.000000 CF 0.000000 GI 0.000000 DI 0.000000 DF 0.000000 CI 0.000000 CG 0.000000 CD 0.000000 DG 0.000000 BJK 0.000000 ABK 0.000000 BHK 0.000000 BIK 0.000000 BFK 0.000000 BDK 0.000000 BGK 0.000000 BCK 0.000000 ABJ 0.000000 BHJ 0.000000 BFJ 0.000000 BIJ 0.000000 BCJ 0.000000 BDJ 0.000000 BGJ 0.000000 ABH 0.000000 ABI 0.000000 ABF 0.000000 ABG 0.000000 ABC 0.000000 ABD 0.000000 BHI 0.000000 BFH 0.000000 BGH 0.000000 BDH 0.000000 BCH 0.000000 BFI 0.000000 BCF 0.000000 BCI 0.000000 BGI 0.000000 BFG 0.000000 BDI 0.000000 BDF 0.000000 BCD 0.000000 BDG 0.000000 BCG 0.000000 EJK 0.000000 AEK 0.000000 EHK 0.000000 EIK 0.000000 EFK 0.000000 EGK 0.000000 DEK 0.000000 CEK 0.000000 AEJ 0.000000 EHJ 0.000000 EFJ 0.000000 EIJ 0.000000 CEJ 0.000000 DEJ 0.000000 EGJ 0.000000 AEH 0.000000 AEF 0.000000 AEI 0.000000 ACE 0.000000 AEG 0.000000 ADE 0.000000 EHI 0.000000 EFH 0.000000 CEH 0.000000 EGH 0.000000 DEH 0.000000 EFI 0.000000 CEF 0.000000 CEI 0.000000 DEF 0.000000 EGI 0.000000 EFG 0.000000 DEI 0.000000 CDE 0.000000 DEG 0.000000 CEG 0.000000 AJK 0.000000 HJK 0.000000 FJK 0.000000 IJK 0.000000 CJK 0.000000 DJK 0.000000 GJK 0.000000 AHK 0.000000 AIK 0.000000 AFK 0.000000 ACK 0.000000 AGK 0.000000 ADK 0.000000 HIK 0.000000 FHK 0.000000 CHK 0.000000 GHK 0.000000 DHK 0.000000 FIK 0.000000 GIK 0.000000 CIK 0.000000 CFK 0.000000 DIK 0.000000 DFK 0.000000 FGK 0.000000 DGK 0.000000 CDK 0.000000 CGK 0.000000 AHJ 0.000000 AIJ 0.000000 AFJ 0.000000 ACJ 0.000000 ADJ 0.000000 AGJ 0.000000 FHJ 0.000000 HIJ 0.000000 CHJ 0.000000 DHJ 0.000000 GHJ 0.000000 FIJ 0.000000 CIJ 0.000000 CFJ 0.000000 DIJ 0.000000 FGJ 0.000000 DFJ 0.000000 GIJ 0.000000 CGJ 0.000000 CDJ 0.000000 DGJ 0.000000 AFH 0.000000 AHI 0.000000 ACH 0.000000 AGH 0.000000 ADH 0.000000 AFI 0.000000 ACF 0.000000 ACI 0.000000 ADF 0.000000 AGI 0.000000 ADI 0.000000 AFG 0.000000 ACD 0.000000 ACG 0.000000 ADG 0.000000 FHI 0.000000 CFH 0.000000 CHI 0.000000 GHI 0.000000 DFH 0.000000 DHI 0.000000 FGH 0.000000 CGH 0.000000 CDH 0.000000 DGH 0.000000 CFI 0.000000 DFI 0.000000 FGI 0.000000 CFG 0.000000 CDI 0.000000 CDF 0.000000 CGI 0.000000 DGI 0.000000 DFG 0.000000 CDG 0.000000 / 0.000000
node 322: B 97.039660 BE 2.579728 E 0.379239 EK 0.000276 BK 0.000253 K 0.000125 BJ 0.000055 AB 0.000052 BH 0.000052 BF 0.000052 BI 0.000052 BD 0.000052 BC 0.000052 BG 0.000052 EJ 0.000037 AE 0.000033 EH 0.000033 EF 0.000033 EI 0.000033 CE 0.000033 EG 0.000033 DE 0.000033 BEK 0.000004 J 0.000003 A 0.000002 H 0.000002 I 0.000002 F 0.000002 C 0.000002 G 0.000002 D 0.000002 BEJ 0.000001 ABE 0.000001 BEH 0.000001 BEF 0.000001 BEI 0.000001 BDE 0.000001 BEG 0.000001 BCE 0.000001 EJK 0.000000 AEK 0.000000 EHK 0.000000 EFK 0.000000 EIK 0.000000 CEK 0.000000 EGK 0.000000 DEK 0.000000 JK 0.000000 AK 0.000000 HK 0.000000 FK 0.000000 IK 0.000000 GK 0.000000 DK 0.000000 CK 0.000000 BJK 0.000000 ABK 0.000000 BHK 0.000000 BFK 0.000000 BIK 0.000000 BCK 0.000000 BGK 0.000000 BDK 0.000000 AEJ 0.000000 EHJ 0.000000 EFJ 0.000000 EIJ 0.000000 CEJ 0.000000 EGJ 0.000000 DEJ 0.000000 AEH 0.000000 AEI 0.000000 AEF 0.000000 ACE 0.000000 AEG 0.000000 ADE 0.000000 EHI 0.000000 EFH 0.000000 CEH 0.000000 DEH 0.000000 EGH 0.000000 EFI 0.000000 CEI 0.000000 CEF 0.000000 EFG 0.000000 EGI 0.000000 DEI 0.000000 DEF 0.000000 CDE 0.000000 CEG 0.000000 DEG 0.000000 ABJ 0.000000 BHJ 0.000000 BIJ 0.000000 BFJ 0.000000 BCJ 0.000000 BGJ 0.000000 BDJ 0.000000 ABH 0.000000 ABF 0.000000 ABI 0.000000 ABC 0.000000 ABG 0.000000 ABD 0.000000 BHI 0.000000 BFH 0.000000 BCH 0.000000 BGH 0.000000 BDH 0.000000 BFI 0.000000 BCI 0.000000 BCF 0.000000 BFG 0.000000 BDI 0.000000 BDF 0.000000 BGI 0.000000 BCG 0.000000 BCD 0.000000 BDG 0.000000 AJ 0.000000 HJ 0.000000 FJ 0.000000 IJ 0.000000 CJ 0.000000 GJ 0.000000 DJ 0.000000 AH 0.000000 AI 0.000000 AF 0.000000 AC 0.000000 AG 0.000000 AD 0.000000 FH 0.000000 HI 0.000000 CH 0.000000 GH 0.000000 DH 0.000000 FI 0.000000 CI 0.000000 CF 0.000000 GI 0.000000 FG 0.000000 DF 0.000000 DI 0.000000 CD 0.000000 CG 0.000000 DG 0.000000 AJK 0.000000 HJK 0.000000 FJK 0.000000 IJK 0.000000 CJK 0.000000 GJK 0.000000 DJK 0.000000 AHK 0.000000 AFK 0.000000 AIK 0.000000 AGK 0.000000 ACK 0.000000 ADK 0.000000 HIK 0.000000 FHK 0.000000 CHK 0.000000 DHK 0.000000 GHK 0.000000 FIK 0.000000 CIK 0.000000 CFK 0.000000 GIK 0.000000 FGK 0.000000 DIK 0.000000 DFK 0.000000 CDK 0.000000 CGK 0.000000 DGK 0.000000 AHJ 0.000000 AIJ 0.000000 AFJ 0.000000 ACJ 0.000000 AGJ 0.000000 ADJ 0.000000 HIJ 0.000000 FHJ 0.000000 CHJ 0.000000 GHJ 0.000000 DHJ 0.000000 FIJ 0.000000 CIJ 0.000000 CFJ 0.000000 GIJ 0.000000 FGJ 0.000000 DIJ 0.000000 DFJ 0.000000 CGJ 0.000000 CDJ 0.000000 DGJ 0.000000 AHI 0.000000 AFH 0.000000 ACH 0.000000 AGH 0.000000 ADH 0.000000 AFI 0.000000 ACI 0.000000 ACF 0.000000 AGI 0.000000 AFG 0.000000 ADF 0.000000 ADI 0.000000 ACG 0.000000 ACD 0.000000 ADG 0.000000 FHI 0.000000 CFH 0.000000 CHI 0.000000 GHI 0.000000 FGH 0.000000 DHI 0.000000 DFH 0.000000 CGH 0.000000 CDH 0.000000 DGH 0.000000 CFI 0.000000 FGI 0.000000 DFI 0.000000 CFG 0.000000 CGI 0.000000 CDF 0.000000 CDI 0.000000 DFG 0.000000 DGI 0.000000 CDG 0.000000 / 0.000000
node 323: B 97.119160 BE 1.910953 E 0.944959 K 0.009707 BK 0.008559 EK 0.003744 BJ 0.000320 J 0.000175 AB 0.000151 BH 0.000150 BI 0.000150 BF 0.000150 BC 0.000150 BG 0.000150 BD 0.000150 EJ 0.000140 BEK 0.000114 A 0.000086 H 0.000086 I 0.000086 F 0.000086 C 0.000086 G 0.000086 D 0.000086 AE 0.000066 EH 0.000066 EF 0.000066 EI 0.000066 CE 0.000066 EG 0.000066 DE 0.000066 BEJ 0.000009 ABE 0.000003 BEH 0.000003 BEF 0.000003 BEI 0.000003 BCE 0.000003 BEG 0.000003 BDE 0.000003 JK 0.000002 AK 0.000002 HK 0.000002 IK 0.000002 FK 0.000002 GK 0.000002 DK 0.000002 CK 0.000002 EJK 0.000001 AEK 0.000001 EHK 0.000001 EIK 0.000001 EFK 0.000001 CEK 0.000001 EGK 0.000001 DEK 0.000001 BJK 0.000000 ABK 0.000000 BHK 0.000000 BFK 0.000000 BIK 0.000000 BCK 0.000000 BGK 0.000000 BDK 0.000000 AJ 0.000000 HJ 0.000000 FJ 0.000000 IJ 0.000000 CJ 0.000000 GJ 0.000000 DJ 0.000000 AEJ 0.000000 EHJ 0.000000 EIJ 0.000000 EFJ 0.000000 CEJ 0.000000 EGJ 0.000000 DEJ 0.000000 AH 0.000000 AF 0.000000 AI 0.000000 AC 0.000000 AG 0.000000 AD 0.000000 HI 0.000000 FH 0.000000 CH 0.000000 GH 0.000000 DH 0.000000 FI 0.000000 CF 0.000000 CI 0.000000 GI 0.000000 FG 0.000000 DF 0.000000 DI 0.000000 CG 0.000000 CD 0.000000 DG 0.000000 ABJ 0.000000 BHJ 0.000000 BIJ 0.000000 BFJ 0.000000 BCJ 0.000000 BGJ 0.000000 BDJ 0.000000 AEH 0.000000 AEI 0.000000 AEF 0.000000 ACE 0.000000 AEG 0.000000 ADE 0.000000 EHI 0.000000 EFH 0.000000 CEH 0.000000 EGH 0.000000 DEH 0.000000 EFI 0.000000 CEI 0.000000 CEF 0.000000 EFG 0.000000 EGI 0.000000 DEI 0.000000 DEF 0.000000 CEG 0.000000 CDE 0.000000 DEG 0.000000 ABH 0.000000 ABF 0.000000 ABI 0.000000 ABC 0.000000 ABG 0.000000 ABD 0.000000 BFH 0.000000 BHI 0.000000 BCH 0.000000 BGH 0.000000 BDH 0.000000 BFI 0.000000 BCI 0.000000 BCF 0.000000 BFG 0.000000 BGI 0.000000 BDF 0.000000 BDI 0.000000 BCG 0.000000 BCD 0.000000 BDG 0.000000 AJK 0.000000 HJK 0.000000 FJK 0.000000 IJK 0.000000 CJK 0.000000 DJK 0.000000 GJK 0.000000 AHK 0.000000 AFK 0.000000 AIK 0.000000 ACK 0.000000 AGK 0.000000 ADK 0.000000 HIK 0.000000 FHK 0.000000 DHK 0.000000 GHK 0.000000 CHK 0.000000 FIK 0.000000 CIK 0.000000 CFK 0.000000 GIK 0.000000 DIK 0.000000 FGK 0.000000 DFK 0.000000 DGK 0.000000 CDK 0.000000 CGK 0.000000 AHJ 0.000000 AIJ 0.000000 AFJ 0.000000 ACJ 0.000000 AGJ 0.000000 ADJ 0.000000 FHJ 0.000000 HIJ 0.000000 CHJ 0.000000 GHJ 0.000000 DHJ 0.000000 FIJ 0.000000 CIJ 0.000000 CFJ 0.000000 FGJ 0.000000 GIJ 0.000000 DFJ 0.000000 DIJ 0.000000 CGJ 0.000000 CDJ 0.000000 DGJ 0.000000 AFH 0.000000 AHI 0.000000 ACH 0.000000 AGH 0.000000 ADH 0.000000 AFI 0.000000 ACI 0.000000 ACF 0.000000 AGI 0.000000 AFG 0.000000 ADF 0.000000 ADI 0.000000 ACG 0.000000 ACD 0.000000 ADG 0.000000 FHI 0.000000 CHI 0.000000 CFH 0.000000 GHI 0.000000 FGH 0.000000 DFH 0.000000 DHI 0.000000 CGH 0.000000 CDH 0.000000 CFI 0.000000 DGH 0.000000 FGI 0.000000 DFI 0.000000 CFG 0.000000 CGI 0.000000 CDF 0.000000 CDI 0.000000 DGI 0.000000 DFG 0.000000 CDG 0.000000 / 0.000000
node 324: K 97.795850 B 1.825046 JK 0.068711 BE 0.036627 E 0.035561 J 0.031055 BK 0.023074 AK 0.020530 EK 0.020419 HK 0.020185 FK 0.020176 IK 0.020176 CK 0.020174 GK 0.020174 DK 0.020174 BJ 0.013418 A 0.000641 H 0.000552 F 0.000551 I 0.000551 C 0.000551 G 0.000551 D 0.000551 AB 0.000465 BEJ 0.000423 BH 0.000399 BF 0.000399 BI 0.000399 BC 0.000398 BG 0.000398 BD 0.000398 EJ 0.000387 AJK 0.000043 HJK 0.000042 FJK 0.000042 IJK 0.000042 CJK 0.000042 GJK 0.000042 DJK 0.000042 EJK 0.000041 ABE 0.000020 AJ 0.000018 HJ 0.000018 FJ 0.000018 IJ 0.000018 CJ 0.000018 GJ 0.000018 DJ 0.000018 BEH 0.000017 BEF 0.000017 BEI 0.000017 BCE 0.000017 BEG 0.000017 BDE 0.000017 AE 0.000013 BEK 0.000013 EH 0.000012 EF 0.000012 EI 0.000012 CE 0.000012 EG 0.000012 DE 0.000012 AHK 0.000011 AFK 0.000011 AIK 0.000011 ACK 0.000011 AGK 0.000011 ADK 0.000011 AEK 0.000011 FHK 0.000011 HIK 0.000011 CHK 0.000011 GHK 0.000011 DHK 0.000011 FIK 0.000011 CIK 0.000011 CFK 0.000011 FGK 0.000011 GIK 0.000011 DFK 0.000011 DIK 0.000011 CGK 0.000011 CDK 0.000011 DGK 0.000011 EHK 0.000011 EFK 0.000011 EIK 0.000011 CEK 0.000011 EGK 0.000011 DEK 0.000011 ABJ 0.000004 BHJ 0.000004 BIJ 0.000004 BFJ 0.000004 BCJ 0.000004 BGJ 0.000004 BDJ 0.000004 BJK 0.000001 AH 0.000001 AF 0.000001 AI 0.000001 AC 0.000001 AG 0.000001 AD 0.000001 FH 0.000001 HI 0.000001 CH 0.000001 GH 0.000001 DH 0.000001 FI 0.000001 CF 0.000001 CI 0.000001 FG 0.000001 GI 0.000001 DF 0.000001 DI 0.000001 CG 0.000001 CD 0.000001 DG 0.000001 ABK 0.000000 BHK 0.000000 BFK 0.000000 BIK 0.000000 BCK 0.000000 BGK 0.000000 BDK 0.000000 ABH 0.000000 ABF 0.000000 ABI 0.000000 ABC 0.000000 ABG 0.000000 ABD 0.000000 BFH 0.000000 BHI 0.000000 BFI 0.000000 BCF 0.000000 BCI 0.000000 BFG 0.000000 BGI 0.000000 BDF 0.000000 BDI 0.000000 BCH 0.000000 BGH 0.000000 BDH 0.000000 BCG 0.000000 BCD 0.000000 BDG 0.000000 AEJ 0.000000 EHJ 0.000000 EFJ 0.000000 EIJ 0.000000 CEJ 0.000000 EGJ 0.000000 DEJ 0.000000 AHJ 0.000000 AFJ 0.000000 AIJ 0.000000 ACJ 0.000000 AGJ 0.000000 ADJ 0.000000 HIJ 0.000000 FHJ 0.000000 CHJ 0.000000 GHJ 0.000000 DHJ 0.000000 FIJ 0.000000 CFJ 0.000000 CIJ 0.000000 FGJ 0.000000 GIJ 0.000000 DIJ 0.000000 DFJ 0.000000 CGJ 0.000000 CDJ 0.000000 DGJ 0.000000 AEH 0.000000 AEF 0.000000 AEI 0.000000 ACE 0.000000 AEG 0.000000 ADE 0.000000 EFI 0.000000 EFH 0.000000 EHI 0.000000 CEF 0.000000 CEI 0.000000 EFG 0.000000 EGI 0.000000 DEF 0.000000 DEI 0.000000 CEH 0.000000 EGH 0.000000 DEH 0.000000 CEG 0.000000 CDE 0.000000 DEG 0.000000 AFH 0.000000 AHI 0.000000 ACH 0.000000 AGH 0.000000 ADH 0.000000 AFI 0.000000 ACF 0.000000 ACI 0.000000 AFG 0.000000 AGI 0.000000 ADF 0.000000 ADI 0.000000 ACG 0.000000 ACD 0.000000 ADG 0.000000 FHI 0.000000 CFI 0.000000 FGI 0.000000 DFI 0.000000 CFH 0.000000 CHI 0.000000 FGH 0.000000 GHI 0.000000 DFH 0.000000 DHI 0.000000 CFG 0.000000 CGI 0.000000 CDF 0.000000 CDI 0.000000 DFG 0.000000 DGI 0.000000 CGH 0.000000 CDH 0.000000 DGH 0.000000 CDG 0.000000 / 0.000000
node 325: K 98.800700 B 0.901640 J 0.177121 JK 0.057050 E 0.026066 BJ 0.008165 BE 0.006131 A 0.002069 AK 0.001572 H 0.001554 F 0.001553 I 0.001553 C 0.001551 G 0.001551 D 0.001551 BK 0.001170 HK 0.001010 EK 0.000999 FK 0.000993 IK 0.000993 CK 0.000990 GK 0.000990 DK 0.000990 EJ 0.000375 AB 0.000220 BH 0.000140 BF 0.000138 BI 0.000138 BC 0.000138 BG 0.000138 BD 0.000138 BEJ 0.000082 AJ 0.000053 HJ 0.000051 IJ 0.000051 FJ 0.000051 CJ 0.000051 GJ 0.000051 DJ 0.000051 AE 0.000010 EH 0.000006 EF 0.000006 EI 0.000006 CE 0.000006 EG 0.000006 DE 0.000006 AJK 0.000006 HJK 0.000006 IJK 0.000006 FJK 0.000006 CJK 0.000006 GJK 0.000006 DJK 0.000006 EJK 0.000006 ABE 0.000006 BEF 0.000003 BEI 0.000003 BCE 0.000003 BEG 0.000003 BDE 0.000003 BEH 0.000003 ABJ 0.000002 BHJ 0.000002 BFJ 0.000002 BIJ 0.000002 BCJ 0.000002 BGJ 0.000002 BDJ 0.000002 AH 0.000001 AF 0.000001 AI 0.000001 AC 0.000001 AG 0.000001 AD 0.000001 FH 0.000001 HI 0.000001 CH 0.000001 GH 0.000001 DH 0.000001 FI 0.000001 CF 0.000001 CI 0.000001 FG 0.000001 GI 0.000001 DF 0.000001 DI 0.000001 CG 0.000001 CD 0.000001 DG 0.000001 BJK 0.000001 AHK 0.000000 AFK 0.000000 AIK 0.000000 ACK 0.000000 AGK 0.000000 ADK 0.000000 AEK 0.000000 BEK 0.000000 FHK 0.000000 HIK 0.000000 CHK 0.000000 GHK 0.000000 DHK 0.000000 EHK 0.000000 FIK 0.000000 CFK 0.000000 CIK 0.000000 FGK 0.000000 GIK 0.000000 DFK 0.000000 DIK 0.000000 CGK 0.000000 CDK 0.000000 DGK 0.000000 EFK 0.000000 EIK 0.000000 CEK 0.000000 EGK 0.000000 DEK 0.000000 ABH 0.000000 ABF 0.000000 ABI 0.000000 ABC 0.000000 ABG 0.000000 ABD 0.000000 AEJ 0.000000 EHJ 0.000000 EFJ 0.000000 EIJ 0.000000 CEJ 0.000000 EGJ 0.000000 DEJ 0.000000 BFI 0.000000 BCF 0.000000 BCI 0.000000 BFG 0.000000 BGI 0.000000 BDF 0.000000 BDI 0.000000 BCG 0.000000 BCD 0.000000 BDG 0.000000 BFH 0.000000 BHI 0.000000 BCH 0.000000 BGH 0.000000 BDH 0.000000 ABK 0.000000 BHK 0.000000 BFK 0.000000 BIK 0.000000 BCK 0.000000 BGK 0.000000 BDK 0.000000 AHJ 0.000000 AIJ 0.000000 AFJ 0.000000 ACJ 0.000000 AGJ 0.000000 ADJ 0.000000 FHJ 0.000000 HIJ 0.000000 CHJ 0.000000 GHJ 0.000000 DHJ 0.000000 FIJ 0.000000 CIJ 0.000000 CFJ 0.000000 FGJ 0.000000 GIJ 0.000000 DFJ 0.000000 DIJ 0.000000 CGJ 0.000000 CDJ 0.000000 DGJ 0.000000 AEH 0.000000 AEF 0.000000 AEI 0.000000 ACE 0.000000 AEG 0.000000 ADE 0.000000 EFI 0.000000 CEF 0.000000 CEI 0.000000 EFG 0.000000 EGI 0.000000 DEF 0.000000 DEI 0.000000 CEG 0.000000 CDE 0.000000 DEG 0.000000 EFH 0.000000 EHI 0.000000 CEH 0.000000 EGH 0.000000 DEH 0.000000 AFH 0.000000 AHI 0.000000 ACH 0.000000 AGH 0.000000 ADH 0.000000 AFI 0.000000 ACF 0.000000 ACI 0.000000 AFG 0.000000 AGI 0.000000 ADF 0.000000 ADI 0.000000 ACG 0.000000 ACD 0.000000 ADG 0.000000 CFI 0.000000 FGI 0.000000 DFI 0.000000 CFG 0.000000 CGI 0.000000 CDF 0.000000 CDI 0.000000 DFG 0.000000 DGI 0.000000 CDG 0.000000 FHI 0.000000 CFH 0.000000 CHI 0.000000 FGH 0.000000 GHI 0.000000 DFH 0.000000 DHI 0.000000 CGH 0.000000 CDH 0.000000 DGH 0.000000 / 0.000000
node 326: J 97.217990 K 2.441105 AJ 0.040584 HJ 0.031573 BJ 0.031145 FJ 0.030757 IJ 0.030757 EJ 0.030739 CJ 0.030710 GJ 0.030709 DJ 0.030708 JK 0.019245 A 0.012018 B 0.011654 AK 0.002339 E 0.000766 BK 0.000707 H 0.000506 F 0.000471 I 0.000471 C 0.000427 G 0.000426 D 0.000426 HK 0.000386 FK 0.000309 IK 0.000309 EK 0.000301 CK 0.000300 GK 0.000300 DK 0.000300 BE 0.000244 AB 0.000090 AHJ 0.000037 AFJ 0.000036 AIJ 0.000036 ACJ 0.000036 AEJ 0.000036 AGJ 0.000036 ADJ 0.000036 ABJ 0.000035 FHJ 0.000029 HIJ 0.000029 EHJ 0.000029 CHJ 0.000029 GHJ 0.000029 DHJ 0.000029 BHJ 0.000029 BEJ 0.000028 FIJ 0.000028 EFJ 0.000028 EIJ 0.000028 CFJ 0.000028 CIJ 0.000028 FGJ 0.000028 GIJ 0.000028 DFJ 0.000028 DIJ 0.000028 CEJ 0.000028 EGJ 0.000028 DEJ 0.000028 CGJ 0.000028 CDJ 0.000028 DGJ 0.000028 BFJ 0.000028 BIJ 0.000028 BCJ 0.000028 BGJ 0.000028 BDJ 0.000028 AE 0.000012 BH 0.000010 AH 0.000008 AF 0.000008 AI 0.000008 AC 0.000008 AG 0.000008 AD 0.000008 BF 0.000008 BI 0.000008 BC 0.000007 BG 0.000007 BD 0.000007 ABE 0.000003 BEF 0.000002 BEI 0.000002 BCE 0.000002 BEG 0.000002 BDE 0.000002 BEH 0.000001 EH 0.000001 EF 0.000001 EI 0.000001 CE 0.000001 EG 0.000001 DE 0.000001 FH 0.000001 HI 0.000001 CH 0.000001 GH 0.000001 DH 0.000001 FI 0.000001 CF 0.000001 CI 0.000001 FG 0.000001 GI 0.000001 DF 0.000001 DI 0.000001 CG 0.000001 CD 0.000001 DG 0.000001 BEK 0.000001 AHK 0.000001 AFK 0.000001 AIK 0.000001 ACK 0.000001 AGK 0.000001 ADK 0.000001 AEK 0.000001 AJK 0.000001 ABK 0.000000 HJK 0.000000 FJK 0.000000 IJK 0.000000 CJK 0.000000 GJK 0.000000 DJK 0.000000 EJK 0.000000 BHK 0.000000 BFK 0.000000 BIK 0.000000 BCK 0.000000 BGK 0.000000 BDK 0.000000 FHK 0.000000 HIK 0.000000 CHK 0.000000 GHK 0.000000 DHK 0.000000 EHK 0.000000 FIK 0.000000 CFK 0.000000 CIK 0.000000 FGK 0.000000 GIK 0.000000 DFK 0.000000 DIK 0.000000 EFK 0.000000 EIK 0.000000 CGK 0.000000 CDK 0.000000 DGK 0.000000 CEK 0.000000 EGK 0.000000 DEK 0.000000 BJK 0.000000 ABH 0.000000 ABF 0.000000 ABI 0.000000 ABC 0.000000 ABG 0.000000 ABD 0.000000 BFI 0.000000 BCF 0.000000 BCI 0.000000 BFG 0.000000 BGI 0.000000 BDF 0.000000 BDI 0.000000 BCG 0.000000 BCD 0.000000 BDG 0.000000 BFH 0.000000 BHI 0.000000 BCH 0.000000 BGH 0.000000 BDH 0.000000 AEH 0.000000 AEF 0.000000 AEI 0.000000 ACE 0.000000 AEG 0.000000 ADE 0.000000 AFH 0.000000 AHI 0.000000 ACH 0.000000 AGH 0.000000 ADH 0.000000 AFI 0.000000 ACF 0.000000 ACI 0.000000 AFG 0.000000 AGI 0.000000 ADF 0.000000 ADI 0.000000 ACG 0.000000 ACD 0.000000 ADG 0.000000 EFI 0.000000 CEF 0.000000 CEI 0.000000 EFG 0.000000 EGI 0.000000 DEF 0.000000 DEI 0.000000 CEG 0.000000 CDE 0.000000 DEG 0.000000 EFH 0.000000 EHI 0.000000 CEH 0.000000 EGH 0.000000 DEH 0.000000 CFI 0.000000 FGI 0.000000 DFI 0.000000 CFG 0.000000 CGI 0.000000 CDF 0.000000 CDI 0.000000 DFG 0.000000 DGI 0.000000 CDG 0.000000 FHI 0.000000 CFH 0.000000 CHI 0.000000 FGH 0.000000 GHI 0.000000 DFH 0.000000 DHI 0.000000 CGH 0.000000 CDH 0.000000 DGH 0.000000 / 0.000000
node 327: C 99.609240 CE 0.382807 E 0.007486 CJ 0.000051 AC 0.000050 CG 0.000050 CH 0.000050 CD 0.000050 CK 0.000050 CI 0.000050 BC 0.000050 CF 0.000050 J 0.000001 A 0.000001 F 0.000001 I 0.000001 K 0.000001 D 0.000001 G 0.000001 B 0.000001 H 0.000001 EJ 0.000001 AE 0.000001 EI 0.000001 EF 0.000001 EK 0.000001 EH 0.000001 BE 0.000001 DE 0.000001 EG 0.000001 CEJ 0.000000 ACE 0.000000 CEF 0.000000 CEI 0.000000 CEG 0.000000 CDE 0.000000 BCE 0.000000 CEH 0.000000 CEK 0.000000 ACJ 0.000000 CIJ 0.000000 CFJ 0.000000 CHJ 0.000000 BCJ 0.000000 CJK 0.000000 CDJ 0.000000 CGJ 0.000000 ACI 0.000000 ACF 0.000000 ACK 0.000000 ABC 0.000000 ACD 0.000000 ACH 0.000000 ACG 0.000000 CFI 0.000000 CFH 0.000000 CFK 0.000000 CIK 0.000000 BCI 0.000000 CDI 0.000000 CDF 0.000000 CGI 0.000000 BCF 0.000000 CHI 0.000000 CFG 0.000000 CDK 0.000000 CHK 0.000000 BCK 0.000000 CGK 0.000000 CGH 0.000000 BCD 0.000000 BCH 0.000000 BCG 0.000000 CDH 0.000000 CDG 0.000000 AJ 0.000000 IJ 0.000000 FJ 0.000000 JK 0.000000 GJ 0.000000 DJ 0.000000 BJ 0.000000 HJ 0.000000 AI 0.000000 AF 0.000000 AK 0.000000 AG 0.000000 AH 0.000000 AD 0.000000 AB 0.000000 FI 0.000000 IK 0.000000 FK 0.000000 DF 0.000000 FH 0.000000 BI 0.000000 BF 0.000000 HI 0.000000 GI 0.000000 DI 0.000000 FG 0.000000 DK 0.000000 BK 0.000000 HK 0.000000 GK 0.000000 GH 0.000000 BH 0.000000 DG 0.000000 BD 0.000000 DH 0.000000 BG 0.000000 AEJ 0.000000 EFJ 0.000000 EIJ 0.000000 EJK 0.000000 EHJ 0.000000 EGJ 0.000000 DEJ 0.000000 BEJ 0.000000 AEF 0.000000 AEI 0.000000 AEK 0.000000 ABE 0.000000 AEG 0.000000 ADE 0.000000 AEH 0.000000 EFI 0.000000 EFK 0.000000 EIK 0.000000 EGI 0.000000 EFG 0.000000 EHI 0.000000 BEF 0.000000 EFH 0.000000 DEI 0.000000 BEI 0.000000 DEF 0.000000 BEK 0.000000 EGK 0.000000 EHK 0.000000 DEK 0.000000 BEG 0.000000 EGH 0.000000 DEG 0.000000 DEH 0.000000 BEH 0.000000 BDE 0.000000 AIJ 0.000000 AFJ 0.000000 AJK 0.000000 AGJ 0.000000 AHJ 0.000000 ADJ 0.000000 ABJ 0.000000 FIJ 0.000000 FJK 0.000000 IJK 0.000000 FHJ 0.000000 HIJ 0.000000 DFJ 0.000000 GIJ 0.000000 FGJ 0.000000 DIJ 0.000000 BFJ 0.000000 BIJ 0.000000 BJK 0.000000 GJK 0.000000 HJK 0.000000 DJK 0.000000 GHJ 0.000000 BGJ 0.000000 DGJ 0.000000 DHJ 0.000000 BHJ 0.000000 BDJ 0.000000 AFI 0.000000 AIK 0.000000 AFK 0.000000 AFH 0.000000 AGI 0.000000 AHI 0.000000 AFG 0.000000 ADF 0.000000 ABF 0.000000 ADI 0.000000 ABI 0.000000 AGK 0.000000 ABK 0.000000 ADK 0.000000 AHK 0.000000 ABH 0.000000 ABD 0.000000 AGH 0.000000 ABG 0.000000 ADH 0.000000 ADG 0.000000 FIK 0.000000 FHI 0.000000 FGI 0.000000 DFI 0.000000 BFI 0.000000 FGK 0.000000 FHK 0.000000 GIK 0.000000 HIK 0.000000 BFK 0.000000 BIK 0.000000 DFK 0.000000 DIK 0.000000 BFG 0.000000 BFH 0.000000 GHI 0.000000 BHI 0.000000 BGI 0.000000 DFG 0.000000 DHI 0.000000 DFH 0.000000 DGI 0.000000 BDF 0.000000 BDI 0.000000 FGH 0.000000 GHK 0.000000 BDK 0.000000 BGK 0.000000 BHK 0.000000 DGK 0.000000 DHK 0.000000 BDH 0.000000 BGH 0.000000 DGH 0.000000 BDG 0.000000 / 0.000000
node 328: C 99.982030 CE 0.017443 E 0.000186 CJ 0.000041 AC 0.000038 CF 0.000038 CI 0.000038 CK 0.000038 BC 0.000038 CG 0.000038 CH 0.000038 CD 0.000038 J 0.000002 A 0.000001 I 0.000001 F 0.000001 K 0.000001 G 0.000001 H 0.000001 D 0.000001 B 0.000001 EJ 0.000000 AE 0.000000 EI 0.000000 EF 0.000000 EK 0.000000 EG 0.000000 BE 0.000000 EH 0.000000 DE 0.000000 CEJ 0.000000 ACE 0.000000 CEF 0.000000 CEI 0.000000 CEK 0.000000 CEG 0.000000 BCE 0.000000 CEH 0.000000 CDE 0.000000 AJ 0.000000 FJ 0.000000 IJ 0.000000 JK 0.000000 HJ 0.000000 GJ 0.000000 DJ 0.000000 BJ 0.000000 ACJ 0.000000 CFJ 0.000000 CIJ 0.000000 CJK 0.000000 CHJ 0.000000 CDJ 0.000000 BCJ 0.000000 CGJ 0.000000 ACF 0.000000 ACI 0.000000 ACK 0.000000 ACH 0.000000 ABC 0.000000 ACG 0.000000 ACD 0.000000 CFI 0.000000 CIK 0.000000 CFK 0.000000 BCF 0.000000 CDI 0.000000 CFH 0.000000 CFG 0.000000 CDF 0.000000 CGI 0.000000 CHI 0.000000 BCI 0.000000 CHK 0.000000 CGK 0.000000 CDK 0.000000 BCK 0.000000 BCH 0.000000 CGH 0.000000 BCD 0.000000 CDH 0.000000 BCG 0.000000 CDG 0.000000 AF 0.000000 AI 0.000000 AK 0.000000 AG 0.000000 AH 0.000000 AB 0.000000 AD 0.000000 FI 0.000000 IK 0.000000 FK 0.000000 GI 0.000000 FG 0.000000 HI 0.000000 FH 0.000000 BF 0.000000 BI 0.000000 DI 0.000000 DF 0.000000 BK 0.000000 GK 0.000000 HK 0.000000 DK 0.000000 GH 0.000000 BG 0.000000 DG 0.000000 BH 0.000000 DH 0.000000 BD 0.000000 AEJ 0.000000 EFJ 0.000000 EIJ 0.000000 EJK 0.000000 EHJ 0.000000 EGJ 0.000000 BEJ 0.000000 DEJ 0.000000 AEF 0.000000 AEI 0.000000 AEK 0.000000 AEG 0.000000 ABE 0.000000 AEH 0.000000 ADE 0.000000 EFI 0.000000 EFK 0.000000 EIK 0.000000 EGI 0.000000 EFG 0.000000 BEF 0.000000 BEI 0.000000 EHI 0.000000 EFH 0.000000 DEF 0.000000 DEI 0.000000 BEK 0.000000 EGK 0.000000 EHK 0.000000 DEK 0.000000 BEG 0.000000 EGH 0.000000 DEG 0.000000 BEH 0.000000 BDE 0.000000 DEH 0.000000 AIJ 0.000000 AFJ 0.000000 AJK 0.000000 AHJ 0.000000 AGJ 0.000000 ABJ 0.000000 ADJ 0.000000 FIJ 0.000000 FJK 0.000000 IJK 0.000000 HIJ 0.000000 FHJ 0.000000 GIJ 0.000000 FGJ 0.000000 BFJ 0.000000 BIJ 0.000000 DFJ 0.000000 DIJ 0.000000 HJK 0.000000 GJK 0.000000 BJK 0.000000 DJK 0.000000 GHJ 0.000000 BHJ 0.000000 DHJ 0.000000 BGJ 0.000000 DGJ 0.000000 BDJ 0.000000 AFI 0.000000 AIK 0.000000 AFK 0.000000 AFG 0.000000 AGI 0.000000 AHI 0.000000 AFH 0.000000 ABF 0.000000 ABI 0.000000 ADI 0.000000 ADF 0.000000 ABK 0.000000 AGK 0.000000 AHK 0.000000 ADK 0.000000 AGH 0.000000 ABG 0.000000 ADG 0.000000 ABH 0.000000 ADH 0.000000 ABD 0.000000 FIK 0.000000 FGI 0.000000 FHI 0.000000 BFI 0.000000 DFI 0.000000 BIK 0.000000 BFK 0.000000 FGK 0.000000 GIK 0.000000 FHK 0.000000 HIK 0.000000 DIK 0.000000 DFK 0.000000 FGH 0.000000 GHI 0.000000 DFG 0.000000 BFG 0.000000 BGI 0.000000 DGI 0.000000 BHI 0.000000 BFH 0.000000 BDI 0.000000 DHI 0.000000 DFH 0.000000 BDF 0.000000 BGK 0.000000 BHK 0.000000 BDK 0.000000 GHK 0.000000 DGK 0.000000 DHK 0.000000 BGH 0.000000 BDG 0.000000 DGH 0.000000 BDH 0.000000 / 0.000000
node 329: C 99.980320 CE 0.017923 CJ 0.000605 J 0.000395 E 0.000362 AC 0.000043 CF 0.000040 CI 0.000040 CK 0.000040 CG 0.000040 CH 0.000040 BC 0.000040 CD 0.000040 A 0.000009 F 0.000008 I 0.000008 K 0.000008 G 0.000008 B 0.000008 H 0.000008 D 0.000008 EJ 0.000000 AJ 0.000000 FJ 0.000000 IJ 0.000000 JK 0.000000 HJ 0.000000 GJ 0.000000 BJ 0.000000 DJ 0.000000 CEJ 0.000000 AE 0.000000 EF 0.000000 EI 0.000000 EK 0.000000 EG 0.000000 BE 0.000000 EH 0.000000 DE 0.000000 ACE 0.000000 CEF 0.000000 CEI 0.000000 CEK 0.000000 CEG 0.000000 BCE 0.000000 CEH 0.000000 CDE 0.000000 AF 0.000000 AI 0.000000 AK 0.000000 AG 0.000000 AH 0.000000 AB 0.000000 AD 0.000000 FI 0.000000 FK 0.000000 IK 0.000000 FG 0.000000 GI 0.000000 FH 0.000000 HI 0.000000 BF 0.000000 BI 0.000000 DF 0.000000 DI 0.000000 BK 0.000000 GK 0.000000 HK 0.000000 DK 0.000000 GH 0.000000 BG 0.000000 DG 0.000000 BH 0.000000 DH 0.000000 BD 0.000000 ACJ 0.000000 CIJ 0.000000 CFJ 0.000000 CJK 0.000000 CHJ 0.000000 CGJ 0.000000 BCJ 0.000000 CDJ 0.000000 ACF 0.000000 ACI 0.000000 ACK 0.000000 ACG 0.000000 ACH 0.000000 ABC 0.000000 ACD 0.000000 CFI 0.000000 CFK 0.000000 CIK 0.000000 CFG 0.000000 CGI 0.000000 CFH 0.000000 CHI 0.000000 BCF 0.000000 BCI 0.000000 CDF 0.000000 CDI 0.000000 BCK 0.000000 CGK 0.000000 CHK 0.000000 CDK 0.000000 CGH 0.000000 BCG 0.000000 CDG 0.000000 BCH 0.000000 BCD 0.000000 CDH 0.000000 AEJ 0.000000 EFJ 0.000000 EIJ 0.000000 EJK 0.000000 EHJ 0.000000 EGJ 0.000000 BEJ 0.000000 DEJ 0.000000 AIJ 0.000000 AFJ 0.000000 AJK 0.000000 AHJ 0.000000 AGJ 0.000000 ABJ 0.000000 ADJ 0.000000 FIJ 0.000000 FJK 0.000000 IJK 0.000000 HIJ 0.000000 FHJ 0.000000 FGJ 0.000000 GIJ 0.000000 BIJ 0.000000 BFJ 0.000000 DFJ 0.000000 DIJ 0.000000 HJK 0.000000 GJK 0.000000 BJK 0.000000 DJK 0.000000 GHJ 0.000000 BHJ 0.000000 DHJ 0.000000 BGJ 0.000000 DGJ 0.000000 BDJ 0.000000 AEF 0.000000 AEI 0.000000 AEK 0.000000 AEG 0.000000 AEH 0.000000 ABE 0.000000 ADE 0.000000 EFI 0.000000 EFK 0.000000 EIK 0.000000 EFG 0.000000 EGI 0.000000 BEF 0.000000 BEI 0.000000 EFH 0.000000 EHI 0.000000 DEF 0.000000 DEI 0.000000 BEK 0.000000 EGK 0.000000 EHK 0.000000 DEK 0.000000 BEG 0.000000 EGH 0.000000 DEG 0.000000 BEH 0.000000 BDE 0.000000 DEH 0.000000 AFI 0.000000 AFK 0.000000 AIK 0.000000 AFH 0.000000 AHI 0.000000 AFG 0.000000 AGI 0.000000 ABF 0.000000 ABI 0.000000 ADF 0.000000 ADI 0.000000 ABK 0.000000 AHK 0.000000 AGK 0.000000 ADK 0.000000 AGH 0.000000 ABG 0.000000 ABH 0.000000 ADG 0.000000 ADH 0.000000 ABD 0.000000 FIK 0.000000 FGI 0.000000 FHI 0.000000 BFI 0.000000 DFI 0.000000 BFK 0.000000 BIK 0.000000 FHK 0.000000 HIK 0.000000 FGK 0.000000 GIK 0.000000 DFK 0.000000 DIK 0.000000 FGH 0.000000 GHI 0.000000 BFG 0.000000 BGI 0.000000 DFG 0.000000 DGI 0.000000 BFH 0.000000 BHI 0.000000 DFH 0.000000 DHI 0.000000 BDF 0.000000 BDI 0.000000 BHK 0.000000 BGK 0.000000 BDK 0.000000 GHK 0.000000 DHK 0.000000 DGK 0.000000 BGH 0.000000 BDG 0.000000 DGH 0.000000 BDH 0.000000 / 0.000000
node 330: C 98.948710 E 0.845276 CE 0.121967 J 0.047711 EJ 0.022106 CJ 0.006537 A 0.000538 AE 0.000492 F 0.000419 I 0.000419 K 0.000418 G 0.000417 B 0.000417 H 0.000417 D 0.000417 EF 0.000381 EI 0.000381 EK 0.000380 EG 0.000380 BE 0.000380 EH 0.000380 DE 0.000380 AC 0.000145 CF 0.000113 CI 0.000113 CK 0.000112 CG 0.000112 CH 0.000112 BC 0.000112 CD 0.000112 AJ 0.000011 IJ 0.000011 FJ 0.000011 JK 0.000011 HJ 0.000011 GJ 0.000011 BJ 0.000011 DJ 0.000011 CEJ 0.000006 AEJ 0.000005 EIJ 0.000005 EFJ 0.000005 EJK 0.000005 EHJ 0.000005 EGJ 0.000005 BEJ 0.000005 DEJ 0.000005 AF 0.000000 AI 0.000000 AK 0.000000 AG 0.000000 AH 0.000000 AB 0.000000 AD 0.000000 ACE 0.000000 FI 0.000000 FK 0.000000 IK 0.000000 AEF 0.000000 AEI 0.000000 FG 0.000000 GI 0.000000 FH 0.000000 HI 0.000000 BF 0.000000 BI 0.000000 DF 0.000000 DI 0.000000 AEK 0.000000 BK 0.000000 GK 0.000000 HK 0.000000 DK 0.000000 AEH 0.000000 AEG 0.000000 ABE 0.000000 ADE 0.000000 GH 0.000000 BG 0.000000 DG 0.000000 BH 0.000000 DH 0.000000 BD 0.000000 CEF 0.000000 CEI 0.000000 CEK 0.000000 CEG 0.000000 BCE 0.000000 CEH 0.000000 CDE 0.000000 EFI 0.000000 EFK 0.000000 EIK 0.000000 EFG 0.000000 EGI 0.000000 BEF 0.000000 BEI 0.000000 EFH 0.000000 EHI 0.000000 DEF 0.000000 DEI 0.000000 BEK 0.000000 EHK 0.000000 EGK 0.000000 DEK 0.000000 BEG 0.000000 EGH 0.000000 BEH 0.000000 DEG 0.000000 BDE 0.000000 DEH 0.000000 ACJ 0.000000 CIJ 0.000000 CFJ 0.000000 CJK 0.000000 CHJ 0.000000 CGJ 0.000000 BCJ 0.000000 CDJ 0.000000 AFJ 0.000000 AIJ 0.000000 AJK 0.000000 AHJ 0.000000 AGJ 0.000000 ABJ 0.000000 ADJ 0.000000 FIJ 0.000000 FJK 0.000000 IJK 0.000000 HIJ 0.000000 FHJ 0.000000 GIJ 0.000000 FGJ 0.000000 BFJ 0.000000 BIJ 0.000000 DFJ 0.000000 DIJ 0.000000 HJK 0.000000 GJK 0.000000 BJK 0.000000 DJK 0.000000 GHJ 0.000000 BHJ 0.000000 DHJ 0.000000 BGJ 0.000000 DGJ 0.000000 BDJ 0.000000 ACF 0.000000 ACI 0.000000 ACK 0.000000 ACH 0.000000 ACG 0.000000 ABC 0.000000 ACD 0.000000 CFI 0.000000 CFK 0.000000 CIK 0.000000 CFG 0.000000 CGI 0.000000 CFH 0.000000 CHI 0.000000 BCF 0.000000 BCI 0.000000 CDF 0.000000 CDI 0.000000 BCK 0.000000 CHK 0.000000 CGK 0.000000 CDK 0.000000 BCG 0.000000 CGH 0.000000 CDG 0.000000 BCH 0.000000 BCD 0.000000 CDH 0.000000 AFI 0.000000 AFK 0.000000 AIK 0.000000 AFH 0.000000 AHI 0.000000 AFG 0.000000 AGI 0.000000 ABF 0.000000 ABI 0.000000 ADF 0.000000 ADI 0.000000 ABK 0.000000 AHK 0.000000 AGK 0.000000 ADK 0.000000 AGH 0.000000 ABH 0.000000 ABG 0.000000 ADH 0.000000 ADG 0.000000 ABD 0.000000 FIK 0.000000 FGI 0.000000 FHI 0.000000 BFI 0.000000 DFI 0.000000 BFK 0.000000 BIK 0.000000 FHK 0.000000 HIK 0.000000 FGK 0.000000 GIK 0.000000 DFK 0.000000 DIK 0.000000 FGH 0.000000 GHI 0.000000 BFG 0.000000 BGI 0.000000 DFG 0.000000 DGI 0.000000 BFH 0.000000 BHI 0.000000 DFH 0.000000 DHI 0.000000 BDF 0.000000 BDI 0.000000 BHK 0.000000 BGK 0.000000 BDK 0.000000 GHK 0.000000 DHK 0.000000 DGK 0.000000 BGH 0.000000 BDG 0.000000 DGH 0.000000 BDH 0.000000 / 0.000000
node 331: J 98.687900 C 1.148142 AJ 0.019712 EJ 0.013306 FJ 0.013136 IJ 0.013136 JK 0.012949 HJ 0.012932 GJ 0.012931 BJ 0.012931 DJ 0.012931 A 0.011737 E 0.010980 CJ 0.010199 AC 0.001545 CE 0.001164 F 0.000554 I 0.000554 K 0.000464 G 0.000454 B 0.000453 H 0.000453 D 0.000453 CF 0.000099 CI 0.000099 CK 0.000089 CG 0.000085 CH 0.000085 BC 0.000085 CD 0.000085 AE 0.000081 AFJ 0.000008 AIJ 0.000008 AJK 0.000008 AHJ 0.000008 AGJ 0.000008 ABJ 0.000008 ADJ 0.000008 AEJ 0.000007 EF 0.000005 EI 0.000005 AF 0.000005 AI 0.000005 AK 0.000005 AH 0.000005 AG 0.000005 AB 0.000005 AD 0.000005 FIJ 0.000005 EK 0.000005 FJK 0.000005 IJK 0.000005 FHJ 0.000005 HIJ 0.000005 FGJ 0.000005 GIJ 0.000005 BFJ 0.000005 BIJ 0.000005 DFJ 0.000005 DIJ 0.000005 EFJ 0.000005 EIJ 0.000005 HJK 0.000005 BJK 0.000005 GJK 0.000005 DJK 0.000005 GHJ 0.000005 BHJ 0.000005 DHJ 0.000005 BGJ 0.000005 DGJ 0.000005 BDJ 0.000005 EJK 0.000005 EHJ 0.000005 EGJ 0.000005 BEJ 0.000005 DEJ 0.000005 EG 0.000004 BE 0.000004 EH 0.000004 DE 0.000004 ACE 0.000003 FI 0.000000 CEJ 0.000000 FK 0.000000 IK 0.000000 FG 0.000000 GI 0.000000 FH 0.000000 HI 0.000000 BF 0.000000 BI 0.000000 DF 0.000000 DI 0.000000 BK 0.000000 GK 0.000000 HK 0.000000 DK 0.000000 GH 0.000000 BG 0.000000 DG 0.000000 BH 0.000000 DH 0.000000 BD 0.000000 CEF 0.000000 CEI 0.000000 ACF 0.000000 ACI 0.000000 ACK 0.000000 ACH 0.000000 ACG 0.000000 ABC 0.000000 ACD 0.000000 CEK 0.000000 BCE 0.000000 CEG 0.000000 CDE 0.000000 CEH 0.000000 ACJ 0.000000 CFJ 0.000000 CIJ 0.000000 CJK 0.000000 CHJ 0.000000 CGJ 0.000000 BCJ 0.000000 CDJ 0.000000 AEF 0.000000 AEI 0.000000 AEK 0.000000 AEH 0.000000 ABE 0.000000 AEG 0.000000 ADE 0.000000 CFI 0.000000 CFK 0.000000 CIK 0.000000 CFG 0.000000 CGI 0.000000 BCF 0.000000 BCI 0.000000 CFH 0.000000 CHI 0.000000 CDF 0.000000 CDI 0.000000 BCK 0.000000 CHK 0.000000 CGK 0.000000 CDK 0.000000 BCG 0.000000 CDG 0.000000 CGH 0.000000 BCD 0.000000 BCH 0.000000 CDH 0.000000 EFI 0.000000 EFK 0.000000 EIK 0.000000 BEF 0.000000 BEI 0.000000 EFG 0.000000 EGI 0.000000 EFH 0.000000 EHI 0.000000 DEF 0.000000 DEI 0.000000 BEK 0.000000 EHK 0.000000 EGK 0.000000 DEK 0.000000 BEG 0.000000 BDE 0.000000 BEH 0.000000 DEG 0.000000 EGH 0.000000 DEH 0.000000 AFI 0.000000 AFK 0.000000 AIK 0.000000 AFH 0.000000 AHI 0.000000 AFG 0.000000 AGI 0.000000 ABF 0.000000 ABI 0.000000 ADF 0.000000 ADI 0.000000 ABK 0.000000 AHK 0.000000 AGK 0.000000 ADK 0.000000 AGH 0.000000 ABH 0.000000 ADH 0.000000 ABG 0.000000 ADG 0.000000 ABD 0.000000 FIK 0.000000 FGI 0.000000 FHI 0.000000 BFI 0.000000 DFI 0.000000 BFK 0.000000 BIK 0.000000 FHK 0.000000 HIK 0.000000 FGK 0.000000 GIK 0.000000 DFK 0.000000 DIK 0.000000 BFG 0.000000 BGI 0.000000 FGH 0.000000 GHI 0.000000 DFG 0.000000 DGI 0.000000 BFH 0.000000 BHI 0.000000 BDF 0.000000 BDI 0.000000 DFH 0.000000 DHI 0.000000 BHK 0.000000 BGK 0.000000 BDK 0.000000 GHK 0.000000 DHK 0.000000 DGK 0.000000 BDG 0.000000 BGH 0.000000 DGH 0.000000 BDH 0.000000 / 0.000000
node 332: J 99.999150 AJ 0.000084 CJ 0.000083 FJ 0.000083 IJ 0.000083 EJ 0.000083 JK 0.000083 GJ 0.000083 HJ 0.000083 BJ 0.000083 DJ 0.000083 A 0.000003 C 0.000003 F 0.000002 I 0.000002 E 0.000002 K 0.000002 G 0.000002 B 0.000002 H 0.000002 D 0.000002 AC 0.000000 AF 0.000000 AI 0.000000 AE 0.000000 AK 0.000000 AG 0.000000 AH 0.000000 AB 0.000000 AD 0.000000 CE 0.000000 CF 0.000000 CI 0.000000 CK 0.000000 CG 0.000000 CH 0.000000 BC 0.000000 CD 0.000000 FI 0.000000 EF 0.000000 EI 0.000000 FK 0.000000 IK 0.000000 FG 0.000000 GI 0.000000 FH 0.000000 HI 0.000000 BF 0.000000 BI 0.000000 DF 0.000000 DI 0.000000 EK 0.000000 EG 0.000000 BE 0.000000 EH 0.000000 DE 0.000000 BK 0.000000 GK 0.000000 HK 0.000000 DK 0.000000 GH 0.000000 BG 0.000000 DG 0.000000 BH 0.000000 DH 0.000000 BD 0.000000 ACJ 0.000000 AFJ 0.000000 AIJ 0.000000 AEJ 0.000000 AJK 0.000000 AGJ 0.000000 AHJ 0.000000 ABJ 0.000000 ADJ 0.000000 CEJ 0.000000 CIJ 0.000000 CFJ 0.000000 CJK 0.000000 CGJ 0.000000 CHJ 0.000000 BCJ 0.000000 CDJ 0.000000 FIJ 0.000000 EIJ 0.000000 EFJ 0.000000 FJK 0.000000 IJK 0.000000 FGJ 0.000000 GIJ 0.000000 FHJ 0.000000 HIJ 0.000000 BIJ 0.000000 BFJ 0.000000 DFJ 0.000000 DIJ 0.000000 EJK 0.000000 EGJ 0.000000 EHJ 0.000000 BEJ 0.000000 DEJ 0.000000 BJK 0.000000 GJK 0.000000 HJK 0.000000 DJK 0.000000 GHJ 0.000000 BGJ 0.000000 DGJ 0.000000 BHJ 0.000000 DHJ 0.000000 BDJ 0.000000 ACE 0.000000 ACF 0.000000 ACI 0.000000 ACK 0.000000 ACG 0.000000 ACH 0.000000 ABC 0.000000 ACD 0.000000 AFI 0.000000 AEF 0.000000 AEI 0.000000 AFK 0.000000 AIK 0.000000 AFG 0.000000 AGI 0.000000 AFH 0.000000 AHI 0.000000 ABF 0.000000 ABI 0.000000 ADF 0.000000 ADI 0.000000 AEK 0.000000 AEG 0.000000 AEH 0.000000 ABE 0.000000 ADE 0.000000 ABK 0.000000 AHK 0.000000 AGK 0.000000 ADK 0.000000 AGH 0.000000 ABG 0.000000 ABH 0.000000 ADG 0.000000 ADH 0.000000 ABD 0.000000 CEF 0.000000 CEI 0.000000 CFI 0.000000 CEK 0.000000 CEG 0.000000 BCE 0.000000 CEH 0.000000 CDE 0.000000 CFK 0.000000 CIK 0.000000 CFG 0.000000 CGI 0.000000 CFH 0.000000 CHI 0.000000 BCF 0.000000 BCI 0.000000 CDF 0.000000 CDI 0.000000 BCK 0.000000 CGK 0.000000 CHK 0.000000 CDK 0.000000 CGH 0.000000 BCG 0.000000 CDG 0.000000 BCH 0.000000 CDH 0.000000 BCD 0.000000 EFI 0.000000 FIK 0.000000 FGI 0.000000 FHI 0.000000 BFI 0.000000 DFI 0.000000 EFK 0.000000 EIK 0.000000 EFG 0.000000 EGI 0.000000 BEF 0.000000 BEI 0.000000 EFH 0.000000 EHI 0.000000 DEF 0.000000 DEI 0.000000 BFK 0.000000 BIK 0.000000 FGK 0.000000 FHK 0.000000 GIK 0.000000 HIK 0.000000 DFK 0.000000 DIK 0.000000 FGH 0.000000 GHI 0.000000 BFG 0.000000 BGI 0.000000 DFG 0.000000 DGI 0.000000 BFH 0.000000 BHI 0.000000 DFH 0.000000 DHI 0.000000 BDF 0.000000 BDI 0.000000 BEK 0.000000 EHK 0.000000 EGK 0.000000 DEK 0.000000 BEG 0.000000 EGH 0.000000 DEG 0.000000 BEH 0.000000 BDE 0.000000 DEH 0.000000 BGK 0.000000 BHK 0.000000 BDK 0.000000 GHK 0.000000 DHK 0.000000 DGK 0.000000 BGH 0.000000 BDG 0.000000 DGH 0.000000 BDH 0.000000 / 0.000000
node 333: J 99.999670 AJ 0.000033 CJ 0.000033 BJ 0.000033 EJ 0.000033 IJ 0.000033 DJ 0.000033 GJ 0.000033 JK 0.000033 FJ 0.000033 HJ 0.000033 A 0.000000 C 0.000000 F 0.000000 I 0.000000 E 0.000000 K 0.000000 B 0.000000 D 0.000000 H 0.000000 G 0.000000 AC 0.000000 AI 0.000000 AF 0.000000 AE 0.000000 AK 0.000000 AG 0.000000 AD 0.000000 AB 0.000000 AH 0.000000 CE 0.000000 CI 0.000000 CF 0.000000 CH 0.000000 BC 0.000000 CD 0.000000 CK 0.000000 CG 0.000000 FI 0.000000 EI 0.000000 EF 0.000000 IK 0.000000 FK 0.000000 HI 0.000000 BI 0.000000 FG 0.000000 GI 0.000000 BF 0.000000 FH 0.000000 DI 0.000000 DF 0.000000 DE 0.000000 BE 0.000000 EH 0.000000 EG 0.000000 EK 0.000000 HK 0.000000 DK 0.000000 BK 0.000000 GK 0.000000 BD 0.000000 DG 0.000000 GH 0.000000 BH 0.000000 BG 0.000000 DH 0.000000 ACJ 0.000000 AFJ 0.000000 AIJ 0.000000 AEJ 0.000000 ABJ 0.000000 ADJ 0.000000 AJK 0.000000 AGJ 0.000000 AHJ 0.000000 CFJ 0.000000 CGJ 0.000000 BCJ 0.000000 CJK 0.000000 CHJ 0.000000 CDJ 0.000000 CIJ 0.000000 CEJ 0.000000 GHJ 0.000000 FHJ 0.000000 FJK 0.000000 EGJ 0.000000 FIJ 0.000000 GJK 0.000000 HIJ 0.000000 HJK 0.000000 BIJ 0.000000 GIJ 0.000000 BJK 0.000000 BDJ 0.000000 BGJ 0.000000 DHJ 0.000000 DIJ 0.000000 BFJ 0.000000 DEJ 0.000000 DFJ 0.000000 DGJ 0.000000 DJK 0.000000 EIJ 0.000000 EJK 0.000000 FGJ 0.000000 EHJ 0.000000 EFJ 0.000000 BEJ 0.000000 BHJ 0.000000 IJK 0.000000 ACE 0.000000 ACF 0.000000 ACI 0.000000 ACK 0.000000 ACH 0.000000 ACD 0.000000 ABC 0.000000 ACG 0.000000 AFI 0.000000 AEI 0.000000 AEF 0.000000 AIK 0.000000 AFK 0.000000 ABI 0.000000 ADI 0.000000 AHI 0.000000 AGI 0.000000 ADF 0.000000 AFH 0.000000 AFG 0.000000 ABF 0.000000 AEK 0.000000 ADE 0.000000 ABE 0.000000 AEH 0.000000 AEG 0.000000 ABK 0.000000 ADK 0.000000 AHK 0.000000 AGK 0.000000 ABH 0.000000 ABD 0.000000 ABG 0.000000 ADH 0.000000 AGH 0.000000 ADG 0.000000 CEI 0.000000 CEF 0.000000 CFI 0.000000 CEK 0.000000 CEH 0.000000 CEG 0.000000 CDE 0.000000 BCE 0.000000 CFK 0.000000 CIK 0.000000 BCF 0.000000 CHI 0.000000 CGI 0.000000 CDF 0.000000 CFG 0.000000 CFH 0.000000 BCI 0.000000 CDI 0.000000 CDK 0.000000 CGK 0.000000 BCK 0.000000 CHK 0.000000 BCD 0.000000 BCH 0.000000 BCG 0.000000 CDH 0.000000 CDG 0.000000 CGH 0.000000 EFI 0.000000 FIK 0.000000 BFI 0.000000 FGI 0.000000 FHI 0.000000 DFI 0.000000 EFK 0.000000 EIK 0.000000 EGI 0.000000 EFG 0.000000 BEI 0.000000 EHI 0.000000 EFH 0.000000 DEI 0.000000 BEF 0.000000 DEF 0.000000 HIK 0.000000 DIK 0.000000 FHK 0.000000 BIK 0.000000 DFK 0.000000 GIK 0.000000 BFK 0.000000 FGK 0.000000 DFH 0.000000 BHI 0.000000 FGH 0.000000 GHI 0.000000 DGI 0.000000 DFG 0.000000 BDF 0.000000 BGI 0.000000 BFG 0.000000 BDI 0.000000 DHI 0.000000 BFH 0.000000 BEK 0.000000 EGK 0.000000 EHK 0.000000 DEK 0.000000 DEH 0.000000 DEG 0.000000 BDE 0.000000 BEG 0.000000 BEH 0.000000 EGH 0.000000 GHK 0.000000 DHK 0.000000 BDK 0.000000 DGK 0.000000 BGK 0.000000 BHK 0.000000 BDG 0.000000 BDH 0.000000 BGH 0.000000 DGH 0.000000 / 0.000000
node 334: J 99.999950 EJ 0.000005 HJ 0.000005 BJ 0.000005 IJ 0.000005 CJ 0.000005 DJ 0.000005 FJ 0.000005 GJ 0.000005 AJ 0.000005 JK 0.000005 D 0.000000 E 0.000000 A 0.000000 B 0.000000 C 0.000000 I 0.000000 K 0.000000 H 0.000000 F 0.000000 G 0.000000 EI 0.000000 EH 0.000000 DG 0.000000 EG 0.000000 DH 0.000000 DF 0.000000 EF 0.000000 DI 0.000000 GK 0.000000 GI 0.000000 HI 0.000000 IK 0.000000 HK 0.000000 GH 0.000000 FG 0.000000 EK 0.000000 FH 0.000000 FK 0.000000 FI 0.000000 AK 0.000000 AI 0.000000 AH 0.000000 BE 0.000000 BD 0.000000 BC 0.000000 AG 0.000000 AC 0.000000 AB 0.000000 DK 0.000000 AF 0.000000 AE 0.000000 AD 0.000000 BF 0.000000 CH 0.000000 CG 0.000000 CF 0.000000 DE 0.000000 CK 0.000000 CI 0.000000 BI 0.000000 BH 0.000000 BG 0.000000 BK 0.000000 CE 0.000000 CD 0.000000 AGJ 0.000000 CIJ 0.000000 AFJ 0.000000 AIJ 0.000000 AHJ 0.000000 CHJ 0.000000 CJK 0.000000 AEJ 0.000000 DHJ 0.000000 DIJ 0.000000 DEJ 0.000000 DFJ 0.000000 DGJ 0.000000 BFJ 0.000000 BJK 0.000000 BEJ 0.000000 BGJ 0.000000 BHJ 0.000000 BIJ 0.000000 CDJ 0.000000 CFJ 0.000000 AJK 0.000000 CGJ 0.000000 BDJ 0.000000 CEJ 0.000000 BCJ 0.000000 DJK 0.000000 ABJ 0.000000 FJK 0.000000 FIJ 0.000000 ACJ 0.000000 IJK 0.000000 HIJ 0.000000 HJK 0.000000 GJK 0.000000 GHJ 0.000000 GIJ 0.000000 ADJ 0.000000 EGJ 0.000000 EFJ 0.000000 FHJ 0.000000 EJK 0.000000 EIJ 0.000000 EHJ 0.000000 FGJ 0.000000 ACF 0.000000 ACD 0.000000 ACK 0.000000 ACI 0.000000 ACG 0.000000 ACE 0.000000 ABC 0.000000 ACH 0.000000 CDI 0.000000 CDF 0.000000 CDK 0.000000 CDG 0.000000 CFI 0.000000 CDH 0.000000 CDE 0.000000 CEF 0.000000 CGH 0.000000 CFK 0.000000 CIK 0.000000 CHI 0.000000 CGK 0.000000 CGI 0.000000 CFH 0.000000 CEI 0.000000 CEH 0.000000 CEG 0.000000 CFG 0.000000 CEK 0.000000 CHK 0.000000 AHI 0.000000 AHK 0.000000 AGK 0.000000 AGH 0.000000 AGI 0.000000 AIK 0.000000 BCG 0.000000 BCH 0.000000 BCF 0.000000 BCD 0.000000 BCE 0.000000 AEK 0.000000 AEF 0.000000 AEI 0.000000 AEH 0.000000 AEG 0.000000 ADK 0.000000 AFI 0.000000 AFK 0.000000 ADH 0.000000 AFH 0.000000 ADI 0.000000 BCI 0.000000 ABH 0.000000 AFG 0.000000 ABK 0.000000 ABI 0.000000 ABE 0.000000 ABD 0.000000 ABG 0.000000 ABF 0.000000 BCK 0.000000 ADF 0.000000 ADG 0.000000 ADE 0.000000 FGH 0.000000 EGI 0.000000 EGH 0.000000 EFK 0.000000 EFI 0.000000 EFG 0.000000 HIK 0.000000 EHK 0.000000 EFH 0.000000 GHI 0.000000 EIK 0.000000 FHI 0.000000 FHK 0.000000 FIK 0.000000 FGK 0.000000 EGK 0.000000 GIK 0.000000 EHI 0.000000 GHK 0.000000 FGI 0.000000 DIK 0.000000 BEH 0.000000 BEG 0.000000 BEK 0.000000 BEI 0.000000 BDI 0.000000 BDH 0.000000 BEF 0.000000 BDK 0.000000 BFG 0.000000 BGH 0.000000 BHK 0.000000 BGK 0.000000 BHI 0.000000 BFI 0.000000 BFH 0.000000 BFK 0.000000 BIK 0.000000 BDG 0.000000 DFK 0.000000 DGH 0.000000 DFI 0.000000 BGI 0.000000 DHI 0.000000 DHK 0.000000 DGI 0.000000 DGK 0.000000 DFH 0.000000 DEF 0.000000 DEG 0.000000 BDF 0.000000 BDE 0.000000 DEK 0.000000 DFG 0.000000 DEH 0.000000 DEI 0.000000 / 0.000000
node 335: J 99.999790 IJ 0.000020 HJ 0.000020 EJ 0.000020 AJ 0.000020 BJ 0.000020 FJ 0.000020 DJ 0.000020 GJ 0.000020 CJ 0.000020 JK 0.000020 A 0.000000 C 0.000000 F 0.000000 G 0.000000 H 0.000000 B 0.000000 D 0.000000 E 0.000000 K 0.000000 I 0.000000 AC 0.000000 AF 0.000000 AE 0.000000 AD 0.000000 AB 0.000000 AH 0.000000 AI 0.000000 AK 0.000000 AG 0.000000 CH 0.000000 CG 0.000000 CK 0.000000 CI 0.000000 CD 0.000000 BC 0.000000 CF 0.000000 CE 0.000000 IK 0.000000 FI 0.000000 FH 0.000000 EI 0.000000 FG 0.000000 GI 0.000000 HI 0.000000 GK 0.000000 HK 0.000000 FK 0.000000 GH 0.000000 BI 0.000000 BH 0.000000 DE 0.000000 BK 0.000000 BG 0.000000 BD 0.000000 EK 0.000000 BF 0.000000 BE 0.000000 EF 0.000000 DK 0.000000 EH 0.000000 EG 0.000000 DF 0.000000 DG 0.000000 DI 0.000000 DH 0.000000 ACJ 0.000000 FGJ 0.000000 EJK 0.000000 FIJ 0.000000 FHJ 0.000000 EGJ 0.000000 BDJ 0.000000 EIJ 0.000000 EHJ 0.000000 BCJ 0.000000 AJK 0.000000 HJK 0.000000 AHJ 0.000000 AIJ 0.000000 HIJ 0.000000 GHJ 0.000000 FJK 0.000000 GJK 0.000000 GIJ 0.000000 EFJ 0.000000 CHJ 0.000000 BHJ 0.000000 CIJ 0.000000 BGJ 0.000000 BIJ 0.000000 CFJ 0.000000 CDJ 0.000000 CGJ 0.000000 BJK 0.000000 DHJ 0.000000 BEJ 0.000000 DJK 0.000000 DIJ 0.000000 DGJ 0.000000 CJK 0.000000 BFJ 0.000000 DFJ 0.000000 DEJ 0.000000 AGJ 0.000000 ADJ 0.000000 AFJ 0.000000 AEJ 0.000000 ABJ 0.000000 IJK 0.000000 CEJ 0.000000 ACI 0.000000 ACF 0.000000 ACK 0.000000 ACH 0.000000 ACE 0.000000 ACD 0.000000 ACG 0.000000 ABC 0.000000 AIK 0.000000 ABI 0.000000 ADF 0.000000 AFG 0.000000 AFK 0.000000 AFI 0.000000 AFH 0.000000 ABF 0.000000 AEF 0.000000 AGI 0.000000 AEI 0.000000 AHI 0.000000 ADI 0.000000 AGK 0.000000 AHK 0.000000 ABE 0.000000 ABD 0.000000 ABH 0.000000 ABG 0.000000 AEH 0.000000 ADE 0.000000 ADH 0.000000 AEG 0.000000 ADK 0.000000 ADG 0.000000 ABK 0.000000 AEK 0.000000 AGH 0.000000 CEF 0.000000 CEI 0.000000 CFI 0.000000 CHK 0.000000 CEK 0.000000 CFG 0.000000 CFH 0.000000 CGK 0.000000 CHI 0.000000 CIK 0.000000 CFK 0.000000 CGH 0.000000 CGI 0.000000 BCF 0.000000 BCE 0.000000 BCD 0.000000 BCG 0.000000 BCK 0.000000 BCI 0.000000 BCH 0.000000 CDE 0.000000 CDK 0.000000 CDI 0.000000 CEH 0.000000 CEG 0.000000 CDG 0.000000 CDH 0.000000 CDF 0.000000 EHK 0.000000 BDI 0.000000 EHI 0.000000 BDG 0.000000 EIK 0.000000 BDH 0.000000 BEF 0.000000 EGI 0.000000 EGH 0.000000 EGK 0.000000 EFK 0.000000 BDK 0.000000 GHI 0.000000 FIK 0.000000 FHK 0.000000 HIK 0.000000 GIK 0.000000 GHK 0.000000 BDF 0.000000 FGI 0.000000 FGH 0.000000 BDE 0.000000 FHI 0.000000 FGK 0.000000 EFI 0.000000 DEH 0.000000 DEG 0.000000 DEF 0.000000 DEI 0.000000 DFG 0.000000 DEK 0.000000 BFH 0.000000 BFI 0.000000 BHI 0.000000 BHK 0.000000 BIK 0.000000 BGK 0.000000 BFK 0.000000 BGH 0.000000 BGI 0.000000 DFH 0.000000 BEH 0.000000 DHK 0.000000 BEI 0.000000 DIK 0.000000 EFH 0.000000 EFG 0.000000 BEG 0.000000 DHI 0.000000 DFK 0.000000 BFG 0.000000 DFI 0.000000 DGH 0.000000 DGK 0.000000 BEK 0.000000 DGI 0.000000 / 0.000000
node 336: J 99.999740 AJ 0.000024 CJ 0.000024 BJ 0.000024 GJ 0.000024 EJ 0.000024 JK 0.000024 IJ 0.000024 HJ 0.000024 FJ 0.000024 DJ 0.000024 A 0.000001 C 0.000001 I 0.000001 F 0.000001 E 0.000001 G 0.000001 D 0.000001 B 0.000001 H 0.000001 K 0.000001 AC 0.000000 AI 0.000000 AF 0.000000 AE 0.000000 AK 0.000000 AD 0.000000 AB 0.000000 AH 0.000000 AG 0.000000 CE 0.000000 CI 0.000000 CF 0.000000 CK 0.000000 CG 0.000000 CH 0.000000 BC 0.000000 CD 0.000000 FI 0.000000 EF 0.000000 EI 0.000000 IK 0.000000 FK 0.000000 FG 0.000000 FH 0.000000 HI 0.000000 BI 0.000000 BF 0.000000 DI 0.000000 DF 0.000000 GI 0.000000 EK 0.000000 DE 0.000000 EG 0.000000 EH 0.000000 BE 0.000000 BK 0.000000 HK 0.000000 GK 0.000000 DK 0.000000 BD 0.000000 BG 0.000000 BH 0.000000 GH 0.000000 DG 0.000000 DH 0.000000 ACJ 0.000000 AFJ 0.000000 AJK 0.000000 AIJ 0.000000 AEJ 0.000000 AHJ 0.000000 ADJ 0.000000 ABJ 0.000000 AGJ 0.000000 CDJ 0.000000 BCJ 0.000000 CGJ 0.000000 CFJ 0.000000 CEJ 0.000000 CIJ 0.000000 CJK 0.000000 CHJ 0.000000 BFJ 0.000000 DIJ 0.000000 DFJ 0.000000 EJK 0.000000 BIJ 0.000000 HIJ 0.000000 FHJ 0.000000 EIJ 0.000000 FGJ 0.000000 FIJ 0.000000 EFJ 0.000000 GIJ 0.000000 FJK 0.000000 IJK 0.000000 GJK 0.000000 DGJ 0.000000 BGJ 0.000000 HJK 0.000000 BEJ 0.000000 DHJ 0.000000 EHJ 0.000000 EGJ 0.000000 BDJ 0.000000 DJK 0.000000 GHJ 0.000000 BHJ 0.000000 DEJ 0.000000 BJK 0.000000 ACE 0.000000 ACI 0.000000 ACF 0.000000 ACK 0.000000 ACG 0.000000 ABC 0.000000 ACD 0.000000 ACH 0.000000 AFI 0.000000 AEI 0.000000 AEF 0.000000 AIK 0.000000 AFK 0.000000 AFH 0.000000 AFG 0.000000 AHI 0.000000 AGI 0.000000 ABI 0.000000 ABF 0.000000 ADI 0.000000 ADF 0.000000 AEK 0.000000 AEG 0.000000 ABE 0.000000 ADE 0.000000 AEH 0.000000 AHK 0.000000 ABK 0.000000 AGK 0.000000 ADK 0.000000 ABG 0.000000 AGH 0.000000 ABH 0.000000 ABD 0.000000 ADG 0.000000 ADH 0.000000 CEF 0.000000 CEI 0.000000 CFI 0.000000 CEK 0.000000 BCE 0.000000 CEH 0.000000 CEG 0.000000 CDE 0.000000 CFK 0.000000 CIK 0.000000 CGI 0.000000 CFG 0.000000 CFH 0.000000 BCI 0.000000 CHI 0.000000 CDF 0.000000 BCF 0.000000 CDI 0.000000 BCK 0.000000 CDK 0.000000 CHK 0.000000 CGK 0.000000 BCG 0.000000 CGH 0.000000 BCD 0.000000 BCH 0.000000 CDG 0.000000 CDH 0.000000 EFI 0.000000 FIK 0.000000 FGI 0.000000 FHI 0.000000 BFI 0.000000 DFI 0.000000 EFK 0.000000 EIK 0.000000 EFG 0.000000 EGI 0.000000 EHI 0.000000 BEI 0.000000 BEF 0.000000 EFH 0.000000 DEF 0.000000 DEI 0.000000 BIK 0.000000 BFK 0.000000 HIK 0.000000 FGK 0.000000 GIK 0.000000 FHK 0.000000 DIK 0.000000 DFK 0.000000 FGH 0.000000 DFG 0.000000 GHI 0.000000 DGI 0.000000 BFG 0.000000 BGI 0.000000 DFH 0.000000 BDF 0.000000 BFH 0.000000 BHI 0.000000 BDI 0.000000 DHI 0.000000 BEK 0.000000 EGK 0.000000 EHK 0.000000 DEK 0.000000 BEG 0.000000 DEH 0.000000 BDE 0.000000 DEG 0.000000 EGH 0.000000 BEH 0.000000 BGK 0.000000 BDK 0.000000 BHK 0.000000 GHK 0.000000 DGK 0.000000 DHK 0.000000 BGH 0.000000 BDH 0.000000 BDG 0.000000 DGH 0.000000 / 0.000000
node 337: J 99.999940 AJ 0.000005 CJ 0.000005 IJ 0.000005 FJ 0.000005 EJ 0.000005 JK 0.000005 GJ 0.000005 BJ 0.000005 HJ 0.000005 DJ 0.000005 A 0.000001 C 0.000001 F 0.000001 I 0.000001 E 0.000001 K 0.000001 G 0.000001 D 0.000001 H 0.000001 B 0.000001 AC 0.000000 AF 0.000000 AI 0.000000 AE 0.000000 AK 0.000000 AG 0.000000 AH 0.000000 AB 0.000000 AD 0.000000 CE 0.000000 CF 0.000000 CI 0.000000 CK 0.000000 CG 0.000000 CH 0.000000 BC 0.000000 CD 0.000000 FI 0.000000 EF 0.000000 EI 0.000000 FK 0.000000 IK 0.000000 GI 0.000000 FG 0.000000 HI 0.000000 FH 0.000000 BF 0.000000 BI 0.000000 DF 0.000000 DI 0.000000 EK 0.000000 EG 0.000000 BE 0.000000 EH 0.000000 DE 0.000000 BK 0.000000 GK 0.000000 HK 0.000000 DK 0.000000 BG 0.000000 GH 0.000000 DG 0.000000 BH 0.000000 DH 0.000000 BD 0.000000 ACJ 0.000000 AFJ 0.000000 AIJ 0.000000 AEJ 0.000000 AJK 0.000000 ABJ 0.000000 AGJ 0.000000 ADJ 0.000000 AHJ 0.000000 CEJ 0.000000 CFJ 0.000000 CIJ 0.000000 CJK 0.000000 BCJ 0.000000 CHJ 0.000000 CDJ 0.000000 CGJ 0.000000 FIJ 0.000000 EIJ 0.000000 EFJ 0.000000 FJK 0.000000 IJK 0.000000 DIJ 0.000000 BFJ 0.000000 FGJ 0.000000 DFJ 0.000000 HIJ 0.000000 FHJ 0.000000 BIJ 0.000000 GIJ 0.000000 EJK 0.000000 EHJ 0.000000 EGJ 0.000000 DEJ 0.000000 BEJ 0.000000 GJK 0.000000 BJK 0.000000 DJK 0.000000 HJK 0.000000 DGJ 0.000000 BDJ 0.000000 GHJ 0.000000 BGJ 0.000000 BHJ 0.000000 DHJ 0.000000 ACE 0.000000 ACF 0.000000 ACI 0.000000 ACK 0.000000 ACG 0.000000 ACH 0.000000 ABC 0.000000 ACD 0.000000 AFI 0.000000 AEF 0.000000 AEI 0.000000 AFK 0.000000 AIK 0.000000 AFG 0.000000 AGI 0.000000 AFH 0.000000 AHI 0.000000 ABF 0.000000 ABI 0.000000 ADF 0.000000 ADI 0.000000 AEK 0.000000 AEG 0.000000 AEH 0.000000 ABE 0.000000 ADE 0.000000 ABK 0.000000 AHK 0.000000 AGK 0.000000 ADK 0.000000 AGH 0.000000 ABG 0.000000 ABH 0.000000 ADG 0.000000 ADH 0.000000 ABD 0.000000 CEF 0.000000 CEI 0.000000 CFI 0.000000 CEK 0.000000 CEG 0.000000 BCE 0.000000 CEH 0.000000 CDE 0.000000 CFK 0.000000 CIK 0.000000 CFG 0.000000 CGI 0.000000 CFH 0.000000 CHI 0.000000 BCF 0.000000 BCI 0.000000 CDF 0.000000 CDI 0.000000 BCK 0.000000 CGK 0.000000 CHK 0.000000 CDK 0.000000 CGH 0.000000 BCG 0.000000 CDG 0.000000 BCH 0.000000 CDH 0.000000 BCD 0.000000 EFI 0.000000 FIK 0.000000 FGI 0.000000 FHI 0.000000 BFI 0.000000 DFI 0.000000 EFK 0.000000 EIK 0.000000 EFG 0.000000 EGI 0.000000 BEF 0.000000 BEI 0.000000 EFH 0.000000 EHI 0.000000 DEF 0.000000 DEI 0.000000 BFK 0.000000 BIK 0.000000 FGK 0.000000 FHK 0.000000 GIK 0.000000 HIK 0.000000 DFK 0.000000 DIK 0.000000 FGH 0.000000 GHI 0.000000 BFG 0.000000 BGI 0.000000 DFG 0.000000 DGI 0.000000 BFH 0.000000 BHI 0.000000 DFH 0.000000 DHI 0.000000 BDF 0.000000 BDI 0.000000 BEK 0.000000 EHK 0.000000 EGK 0.000000 DEK 0.000000 BEG 0.000000 EGH 0.000000 DEG 0.000000 BEH 0.000000 BDE 0.000000 DEH 0.000000 BGK 0.000000 BHK 0.000000 BDK 0.000000 GHK 0.000000 DHK 0.000000 DGK 0.000000 BGH 0.000000 BDG 0.000000 DGH 0.000000 BDH 0.000000 / 0.000000
node 338: J 99.999970 AJ 0.000003 CJ 0.000003 BJ 0.000003 EJ 0.000003 IJ 0.000003 DJ 0.000003 GJ 0.000003 JK 0.000003 FJ 0.000003 HJ 0.000003 A 0.000000 C 0.000000 F 0.000000 I 0.000000 E 0.000000 K 0.000000 B 0.000000 D 0.000000 H 0.000000 G 0.000000 AC 0.000000 AI 0.000000 AF 0.000000 AE 0.000000 AK 0.000000 AG 0.000000 AD 0.000000 AB 0.000000 AH 0.000000 CE 0.000000 CF 0.000000 CI 0.000000 CK 0.000000 BC 0.000000 CH 0.000000 CD 0.000000 CG 0.000000 FI 0.000000 EF 0.000000 EI 0.000000 IK 0.000000 FK 0.000000 BF 0.000000 BI 0.000000 FH 0.000000 FG 0.000000 HI 0.000000 GI 0.000000 DI 0.000000 DF 0.000000 EK 0.000000 EG 0.000000 EH 0.000000 BE 0.000000 DE 0.000000 DK 0.000000 BK 0.000000 HK 0.000000 GK 0.000000 BD 0.000000 DH 0.000000 DG 0.000000 BH 0.000000 GH 0.000000 BG 0.000000 ACJ 0.000000 AEJ 0.000000 ADJ 0.000000 ABJ 0.000000 AHJ 0.000000 AJK 0.000000 AFJ 0.000000 AGJ 0.000000 AIJ 0.000000 CDJ 0.000000 CHJ 0.000000 CGJ 0.000000 CFJ 0.000000 CEJ 0.000000 BCJ 0.000000 CJK 0.000000 CIJ 0.000000 GIJ 0.000000 DEJ 0.000000 GHJ 0.000000 FHJ 0.000000 FIJ 0.000000 FJK 0.000000 HJK 0.000000 BHJ 0.000000 EIJ 0.000000 BGJ 0.000000 GJK 0.000000 HIJ 0.000000 DFJ 0.000000 DJK 0.000000 EFJ 0.000000 BEJ 0.000000 DIJ 0.000000 BFJ 0.000000 BIJ 0.000000 DHJ 0.000000 EJK 0.000000 FGJ 0.000000 BDJ 0.000000 DGJ 0.000000 EGJ 0.000000 BJK 0.000000 EHJ 0.000000 IJK 0.000000 ACE 0.000000 ACF 0.000000 ACI 0.000000 ACK 0.000000 ACH 0.000000 ACD 0.000000 ABC 0.000000 ACG 0.000000 AFI 0.000000 AEI 0.000000 AEF 0.000000 AIK 0.000000 AFK 0.000000 ABI 0.000000 ADI 0.000000 AHI 0.000000 AGI 0.000000 ADF 0.000000 AFH 0.000000 AFG 0.000000 ABF 0.000000 AEK 0.000000 ADE 0.000000 ABE 0.000000 AEH 0.000000 AEG 0.000000 ABK 0.000000 ADK 0.000000 AHK 0.000000 AGK 0.000000 ABH 0.000000 ABD 0.000000 ABG 0.000000 ADH 0.000000 AGH 0.000000 ADG 0.000000 CEI 0.000000 CEF 0.000000 CFI 0.000000 CEK 0.000000 CFK 0.000000 CEG 0.000000 CEH 0.000000 BCE 0.000000 CIK 0.000000 CDE 0.000000 CHI 0.000000 CGI 0.000000 CFH 0.000000 CDF 0.000000 CDI 0.000000 CFG 0.000000 BCI 0.000000 BCF 0.000000 CDK 0.000000 CGK 0.000000 CHK 0.000000 BCK 0.000000 BCD 0.000000 BCH 0.000000 BCG 0.000000 CDH 0.000000 CDG 0.000000 CGH 0.000000 EFI 0.000000 FIK 0.000000 BFI 0.000000 FGI 0.000000 FHI 0.000000 DFI 0.000000 EFK 0.000000 EIK 0.000000 EGI 0.000000 EFG 0.000000 BEI 0.000000 EHI 0.000000 EFH 0.000000 DEI 0.000000 BEF 0.000000 DEF 0.000000 HIK 0.000000 DIK 0.000000 FHK 0.000000 BIK 0.000000 DFK 0.000000 GIK 0.000000 BFK 0.000000 FGK 0.000000 DFH 0.000000 BHI 0.000000 FGH 0.000000 GHI 0.000000 DGI 0.000000 DFG 0.000000 BDF 0.000000 BGI 0.000000 BFG 0.000000 BDI 0.000000 DHI 0.000000 BFH 0.000000 BEK 0.000000 EGK 0.000000 EHK 0.000000 DEK 0.000000 DEH 0.000000 DEG 0.000000 BDE 0.000000 BEG 0.000000 BEH 0.000000 EGH 0.000000 GHK 0.000000 DHK 0.000000 BDK 0.000000 DGK 0.000000 BGK 0.000000 BHK 0.000000 BDG 0.000000 BDH 0.000000 BGH 0.000000 DGH 0.000000 / 0.000000
node 339: J 99.999990 BJ 0.000001 FJ 0.000001 HJ 0.000001 IJ 0.000001 JK 0.000001 CJ 0.000001 DJ 0.000001 AJ 0.000001 GJ 0.000001 EJ 0.000001 E 0.000000 C 0.000000 D 0.000000 F 0.000000 A 0.000000 B 0.000000 G 0.000000 I 0.000000 K 0.000000 H 0.000000 CE 0.000000 BE 0.000000 DE 0.000000 EK 0.000000 EH 0.000000 AE 0.000000 EG 0.000000 EF 0.000000 EI 0.000000 CG 0.000000 CH 0.000000 CK 0.000000 CI 0.000000 AC 0.000000 BC 0.000000 CD 0.000000 CF 0.000000 GH 0.000000 FK 0.000000 AG 0.000000 FG 0.000000 FH 0.000000 FI 0.000000 GI 0.000000 HK 0.000000 IK 0.000000 AB 0.000000 AD 0.000000 AF 0.000000 GK 0.000000 HI 0.000000 DF 0.000000 DG 0.000000 DH 0.000000 BG 0.000000 BK 0.000000 BI 0.000000 BH 0.000000 DI 0.000000 AK 0.000000 AI 0.000000 AH 0.000000 BF 0.000000 BD 0.000000 DK 0.000000 EIJ 0.000000 EJK 0.000000 BEJ 0.000000 DEJ 0.000000 AEJ 0.000000 EGJ 0.000000 EHJ 0.000000 CEJ 0.000000 EFJ 0.000000 DHJ 0.000000 AIJ 0.000000 DGJ 0.000000 AJK 0.000000 AHJ 0.000000 AFJ 0.000000 CDJ 0.000000 AGJ 0.000000 DIJ 0.000000 DJK 0.000000 BJK 0.000000 BGJ 0.000000 BDJ 0.000000 CIJ 0.000000 CGJ 0.000000 BFJ 0.000000 CHJ 0.000000 BCJ 0.000000 BIJ 0.000000 DFJ 0.000000 CFJ 0.000000 CJK 0.000000 BHJ 0.000000 HIJ 0.000000 ABJ 0.000000 FIJ 0.000000 FJK 0.000000 GHJ 0.000000 GJK 0.000000 ADJ 0.000000 FHJ 0.000000 FGJ 0.000000 GIJ 0.000000 HJK 0.000000 ACJ 0.000000 IJK 0.000000 ACE 0.000000 BCE 0.000000 CEI 0.000000 CEH 0.000000 CEF 0.000000 CEK 0.000000 CDE 0.000000 CEG 0.000000 BEG 0.000000 BEF 0.000000 EFK 0.000000 ABE 0.000000 BEK 0.000000 BEH 0.000000 BEI 0.000000 ADE 0.000000 AEI 0.000000 EFG 0.000000 DEK 0.000000 EFH 0.000000 EHI 0.000000 AEF 0.000000 AEG 0.000000 EGI 0.000000 EGK 0.000000 AEH 0.000000 BDE 0.000000 DEG 0.000000 DEF 0.000000 EGH 0.000000 EIK 0.000000 EFI 0.000000 EHK 0.000000 AEK 0.000000 DEH 0.000000 DEI 0.000000 CFG 0.000000 CHK 0.000000 CGK 0.000000 CGI 0.000000 CIK 0.000000 CHI 0.000000 CFI 0.000000 CFH 0.000000 CGH 0.000000 CFK 0.000000 BCH 0.000000 BCG 0.000000 BCF 0.000000 ACD 0.000000 BCK 0.000000 BCI 0.000000 ACH 0.000000 ACI 0.000000 ACK 0.000000 ACF 0.000000 BCD 0.000000 ACG 0.000000 CDK 0.000000 CDF 0.000000 CDI 0.000000 CDG 0.000000 CDH 0.000000 ABC 0.000000 AFI 0.000000 AFH 0.000000 FGH 0.000000 ADG 0.000000 ADH 0.000000 ADI 0.000000 ADK 0.000000 AFG 0.000000 ADF 0.000000 FGI 0.000000 FHK 0.000000 GHK 0.000000 FHI 0.000000 ABK 0.000000 GHI 0.000000 ABI 0.000000 FIK 0.000000 HIK 0.000000 FGK 0.000000 ABH 0.000000 ABD 0.000000 ABG 0.000000 GIK 0.000000 ABF 0.000000 AFK 0.000000 BDK 0.000000 BFG 0.000000 BFH 0.000000 BDI 0.000000 BDF 0.000000 BDG 0.000000 BDH 0.000000 BFI 0.000000 BHI 0.000000 BHK 0.000000 BIK 0.000000 BGK 0.000000 BFK 0.000000 BGH 0.000000 BGI 0.000000 DFG 0.000000 AHI 0.000000 DHK 0.000000 AHK 0.000000 DIK 0.000000 AGH 0.000000 AGI 0.000000 AGK 0.000000 DHI 0.000000 DFK 0.000000 DFI 0.000000 DFH 0.000000 DGH 0.000000 DGK 0.000000 AIK 0.000000 DGI 0.000000 / 0.000000
node 340: J 99.999980 HJ 0.000002 GJ 0.000002 BJ 0.000002 IJ 0.000002 FJ 0.000002 DJ 0.000002 CJ 0.000002 EJ 0.000002 AJ 0.000002 JK 0.000002 E 0.000000 C 0.000000 A 0.000000 D 0.000000 B 0.000000 I 0.000000 K 0.000000 G 0.000000 H 0.000000 F 0.000000 CE 0.000000 EI 0.000000 DE 0.000000 EK 0.000000 EH 0.000000 EG 0.000000 BE 0.000000 AE 0.000000 EF 0.000000 CH 0.000000 CI 0.000000 BC 0.000000 CK 0.000000 CG 0.000000 CD 0.000000 AC 0.000000 CF 0.000000 FI 0.000000 IK 0.000000 FK 0.000000 AF 0.000000 FG 0.000000 FH 0.000000 AB 0.000000 GK 0.000000 HI 0.000000 HK 0.000000 GH 0.000000 GI 0.000000 AD 0.000000 BD 0.000000 BF 0.000000 DG 0.000000 DF 0.000000 BI 0.000000 BH 0.000000 BK 0.000000 BG 0.000000 AI 0.000000 AK 0.000000 AG 0.000000 AH 0.000000 DH 0.000000 DK 0.000000 DI 0.000000 DGJ 0.000000 AIJ 0.000000 DHJ 0.000000 AJK 0.000000 BCJ 0.000000 DEJ 0.000000 DFJ 0.000000 AFJ 0.000000 EFJ 0.000000 AEJ 0.000000 AGJ 0.000000 AHJ 0.000000 DIJ 0.000000 DJK 0.000000 BHJ 0.000000 CFJ 0.000000 BGJ 0.000000 BIJ 0.000000 CDJ 0.000000 CEJ 0.000000 BJK 0.000000 BDJ 0.000000 CIJ 0.000000 CJK 0.000000 BEJ 0.000000 CGJ 0.000000 BFJ 0.000000 CHJ 0.000000 ABJ 0.000000 EHJ 0.000000 FJK 0.000000 EJK 0.000000 EGJ 0.000000 FGJ 0.000000 EIJ 0.000000 ACJ 0.000000 FIJ 0.000000 FHJ 0.000000 GHJ 0.000000 HJK 0.000000 IJK 0.000000 ADJ 0.000000 HIJ 0.000000 GIJ 0.000000 GJK 0.000000 CEH 0.000000 CEF 0.000000 CEG 0.000000 CEK 0.000000 CEI 0.000000 CDE 0.000000 ACE 0.000000 BCE 0.000000 ABE 0.000000 EFI 0.000000 EHI 0.000000 EFH 0.000000 EGK 0.000000 EGI 0.000000 EFG 0.000000 AEK 0.000000 AEH 0.000000 AEI 0.000000 EGH 0.000000 AEF 0.000000 AEG 0.000000 EFK 0.000000 ADE 0.000000 DEK 0.000000 DEI 0.000000 BEG 0.000000 DEH 0.000000 DEG 0.000000 EIK 0.000000 DEF 0.000000 BDE 0.000000 BEH 0.000000 BEK 0.000000 EHK 0.000000 BEI 0.000000 BEF 0.000000 CGI 0.000000 CHI 0.000000 CGK 0.000000 CIK 0.000000 CFH 0.000000 CFI 0.000000 CFK 0.000000 CFG 0.000000 CGH 0.000000 CHK 0.000000 BCH 0.000000 BCG 0.000000 BCF 0.000000 ACD 0.000000 BCK 0.000000 BCI 0.000000 ACH 0.000000 ACI 0.000000 ACK 0.000000 ACF 0.000000 BCD 0.000000 ACG 0.000000 CDK 0.000000 CDF 0.000000 CDI 0.000000 CDG 0.000000 CDH 0.000000 ABC 0.000000 AFI 0.000000 AFH 0.000000 FGH 0.000000 ADG 0.000000 ADH 0.000000 ADI 0.000000 ADK 0.000000 AFG 0.000000 ADF 0.000000 FGI 0.000000 FHK 0.000000 GHK 0.000000 FHI 0.000000 ABK 0.000000 GHI 0.000000 ABI 0.000000 FIK 0.000000 HIK 0.000000 FGK 0.000000 ABH 0.000000 ABD 0.000000 ABG 0.000000 GIK 0.000000 ABF 0.000000 AFK 0.000000 BDK 0.000000 BFG 0.000000 BFH 0.000000 BDI 0.000000 BDF 0.000000 BDG 0.000000 BDH 0.000000 BFI 0.000000 BHI 0.000000 BHK 0.000000 BIK 0.000000 BGK 0.000000 BFK 0.000000 BGH 0.000000 BGI 0.000000 DFG 0.000000 AHI 0.000000 DHK 0.000000 AHK 0.000000 DIK 0.000000 AGH 0.000000 AGI 0.000000 AGK 0.000000 DHI 0.000000 DFK 0.000000 DFI 0.000000 DFH 0.000000 DGH 0.000000 DGK 0.000000 AIK 0.000000 DGI 0.000000 / 0.000000
node 341: J 99.999890 EJ 0.000011 CJ 0.000011 HJ 0.000011 BJ 0.000011 IJ 0.000011 JK 0.000011 FJ 0.000011 DJ 0.000011 AJ 0.000011 GJ 0.000011 E 0.000000 C 0.000000 D 0.000000 F 0.000000 A 0.000000 B 0.000000 G 0.000000 I 0.000000 K 0.000000 H 0.000000 CE 0.000000 BE 0.000000 DE 0.000000 EK 0.000000 EI 0.000000 AE 0.000000 EG 0.000000 EF 0.000000 EH 0.000000 CG 0.000000 CH 0.000000 CK 0.000000 CI 0.000000 AC 0.000000 BC 0.000000 CD 0.000000 CF 0.000000 GH 0.000000 FK 0.000000 AG 0.000000 FG 0.000000 FH 0.000000 FI 0.000000 GI 0.000000 HK 0.000000 IK 0.000000 AB 0.000000 AD 0.000000 AF 0.000000 GK 0.000000 HI 0.000000 DF 0.000000 DG 0.000000 DH 0.000000 BG 0.000000 BK 0.000000 BI 0.000000 BH 0.000000 DI 0.000000 AK 0.000000 AI 0.000000 AH 0.000000 DK 0.000000 BF 0.000000 BD 0.000000 CEJ 0.000000 DEJ 0.000000 BEJ 0.000000 EGJ 0.000000 EJK 0.000000 AEJ 0.000000 EIJ 0.000000 EFJ 0.000000 EHJ 0.000000 ACJ 0.000000 CHJ 0.000000 CGJ 0.000000 BCJ 0.000000 CFJ 0.000000 CDJ 0.000000 CJK 0.000000 CIJ 0.000000 AHJ 0.000000 AIJ 0.000000 BHJ 0.000000 AFJ 0.000000 BIJ 0.000000 BJK 0.000000 AGJ 0.000000 BGJ 0.000000 DFJ 0.000000 BFJ 0.000000 BDJ 0.000000 DGJ 0.000000 DJK 0.000000 AJK 0.000000 DHJ 0.000000 DIJ 0.000000 FJK 0.000000 ABJ 0.000000 GHJ 0.000000 ADJ 0.000000 FHJ 0.000000 FGJ 0.000000 FIJ 0.000000 HJK 0.000000 IJK 0.000000 HIJ 0.000000 GJK 0.000000 GIJ 0.000000 ACE 0.000000 CDE 0.000000 CEK 0.000000 CEG 0.000000 CEH 0.000000 CEI 0.000000 CEF 0.000000 BCE 0.000000 EGI 0.000000 AEG 0.000000 EGH 0.000000 DEG 0.000000 DEH 0.000000 EFK 0.000000 DEF 0.000000 EHI 0.000000 AEK 0.000000 EHK 0.000000 EGK 0.000000 AEH 0.000000 AEI 0.000000 ABE 0.000000 DEK 0.000000 EFI 0.000000 EIK 0.000000 EFH 0.000000 EFG 0.000000 ADE 0.000000 BDE 0.000000 BEI 0.000000 AEF 0.000000 BEK 0.000000 BEH 0.000000 DEI 0.000000 BEF 0.000000 BEG 0.000000 ACG 0.000000 ACF 0.000000 ACI 0.000000 ACH 0.000000 ACK 0.000000 ABC 0.000000 ACD 0.000000 CFI 0.000000 CGI 0.000000 CHK 0.000000 CHI 0.000000 CGH 0.000000 CGK 0.000000 CIK 0.000000 CFK 0.000000 CFH 0.000000 BCH 0.000000 BCI 0.000000 BCK 0.000000 BCD 0.000000 BCF 0.000000 BCG 0.000000 CDI 0.000000 CDK 0.000000 CDF 0.000000 CDH 0.000000 CDG 0.000000 CFG 0.000000 AFG 0.000000 ADI 0.000000 ADK 0.000000 FGI 0.000000 FGH 0.000000 AFH 0.000000 AGH 0.000000 AGI 0.000000 AFK 0.000000 AFI 0.000000 AGK 0.000000 ABH 0.000000 GIK 0.000000 ABI 0.000000 GHK 0.000000 HIK 0.000000 ABD 0.000000 ABG 0.000000 ABF 0.000000 GHI 0.000000 FHI 0.000000 ADG 0.000000 ADH 0.000000 FGK 0.000000 FIK 0.000000 ABK 0.000000 FHK 0.000000 ADF 0.000000 BFG 0.000000 BFH 0.000000 BFI 0.000000 BDK 0.000000 DFG 0.000000 BDH 0.000000 BDI 0.000000 BHI 0.000000 BHK 0.000000 BIK 0.000000 BGK 0.000000 BFK 0.000000 BGH 0.000000 BGI 0.000000 DHK 0.000000 DHI 0.000000 DGK 0.000000 DIK 0.000000 AHI 0.000000 AHK 0.000000 AIK 0.000000 BDG 0.000000 DFI 0.000000 DFH 0.000000 DFK 0.000000 BDF 0.000000 DGI 0.000000 DGH 0.000000 / 0.000000
node 342: J 99.999910 HJ 0.000010 CJ 0.000010 BJ 0.000010 IJ 0.000010 GJ 0.000010 FJ 0.000010 EJ 0.000010 AJ 0.000010 DJ 0.000010 JK 0.000010 D 0.000000 I 0.000000 E 0.000000 A 0.000000 B 0.000000 C 0.000000 G 0.000000 H 0.000000 K 0.000000 F 0.000000 EG 0.000000 EH 0.000000 DI 0.000000 EF 0.000000 DG 0.000000 DH 0.000000 DK 0.000000 DF 0.000000 GI 0.000000 GH 0.000000 GK 0.000000 IK 0.000000 HI 0.000000 FK 0.000000 EK 0.000000 EI 0.000000 FG 0.000000 FI 0.000000 FH 0.000000 AK 0.000000 AI 0.000000 AH 0.000000 BE 0.000000 BD 0.000000 BC 0.000000 AG 0.000000 AC 0.000000 AB 0.000000 HK 0.000000 AF 0.000000 AE 0.000000 AD 0.000000 CH 0.000000 CG 0.000000 CF 0.000000 DE 0.000000 CK 0.000000 CI 0.000000 CE 0.000000 BH 0.000000 BG 0.000000 BF 0.000000 CD 0.000000 BI 0.000000 BK 0.000000 AGJ 0.000000 BGJ 0.000000 EFJ 0.000000 DJK 0.000000 AHJ 0.000000 CHJ 0.000000 AFJ 0.000000 AEJ 0.000000 BIJ 0.000000 EHJ 0.000000 BHJ 0.000000 EGJ 0.000000 CGJ 0.000000 BEJ 0.000000 BCJ 0.000000 DGJ 0.000000 DEJ 0.000000 BDJ 0.000000 DFJ 0.000000 CJK 0.000000 AJK 0.000000 CIJ 0.000000 AIJ 0.000000 DHJ 0.000000 BFJ 0.000000 DIJ 0.000000 IJK 0.000000 FJK 0.000000 GHJ 0.000000 ACJ 0.000000 FHJ 0.000000 FIJ 0.000000 GJK 0.000000 HIJ 0.000000 HJK 0.000000 ABJ 0.000000 GIJ 0.000000 CEJ 0.000000 FGJ 0.000000 ADJ 0.000000 EIJ 0.000000 BJK 0.000000 EJK 0.000000 CDJ 0.000000 CFJ 0.000000 DEF 0.000000 CGI 0.000000 DEH 0.000000 DEI 0.000000 DEG 0.000000 CEI 0.000000 CHI 0.000000 CGK 0.000000 CFH 0.000000 CFI 0.000000 CHK 0.000000 CEK 0.000000 CIK 0.000000 CGH 0.000000 CFG 0.000000 CFK 0.000000 DEK 0.000000 EIK 0.000000 FGH 0.000000 FGI 0.000000 EHK 0.000000 EGI 0.000000 EGK 0.000000 EHI 0.000000 FGK 0.000000 GHK 0.000000 GIK 0.000000 HIK 0.000000 GHI 0.000000 FHI 0.000000 FHK 0.000000 FIK 0.000000 DGH 0.000000 DGI 0.000000 DGK 0.000000 DFK 0.000000 DFG 0.000000 DFH 0.000000 DFI 0.000000 DHI 0.000000 EFI 0.000000 EFK 0.000000 EGH 0.000000 EFH 0.000000 DHK 0.000000 DIK 0.000000 EFG 0.000000 AEI 0.000000 AEH 0.000000 AFG 0.000000 AEK 0.000000 AEG 0.000000 ADI 0.000000 ADH 0.000000 AEF 0.000000 ADK 0.000000 AHI 0.000000 AGK 0.000000 AIK 0.000000 AHK 0.000000 AGI 0.000000 AFI 0.000000 AFH 0.000000 AGH 0.000000 AFK 0.000000 ABI 0.000000 ABH 0.000000 ACD 0.000000 ABK 0.000000 ABG 0.000000 ABD 0.000000 ABC 0.000000 ABF 0.000000 ABE 0.000000 ADE 0.000000 ACK 0.000000 ADG 0.000000 ADF 0.000000 ACI 0.000000 ACF 0.000000 ACE 0.000000 ACH 0.000000 ACG 0.000000 BCD 0.000000 BHI 0.000000 BGK 0.000000 BIK 0.000000 BHK 0.000000 BGI 0.000000 BFI 0.000000 BFH 0.000000 BGH 0.000000 BFK 0.000000 CEF 0.000000 CDK 0.000000 CEH 0.000000 CEG 0.000000 CDI 0.000000 CDF 0.000000 CDE 0.000000 CDH 0.000000 CDG 0.000000 BDE 0.000000 BCK 0.000000 BDG 0.000000 BDF 0.000000 BCI 0.000000 BCF 0.000000 BCE 0.000000 BCH 0.000000 BCG 0.000000 BEI 0.000000 BEH 0.000000 BFG 0.000000 BEK 0.000000 BEG 0.000000 BDI 0.000000 BDH 0.000000 BEF 0.000000 BDK 0.000000 / 0.000000
node 343: J 99.999960 HJ 0.000004 CJ 0.000004 BJ 0.000004 IJ 0.000004 GJ 0.000004 FJ 0.000004 EJ 0.000004 AJ 0.000004 DJ 0.000004 JK 0.000004 D 0.000000 I 0.000000 E 0.000000 A 0.000000 B 0.000000 C 0.000000 G 0.000000 H 0.000000 K 0.000000 F 0.000000 EG 0.000000 EH 0.000000 DI 0.000000 EF 0.000000 DG 0.000000 DH 0.000000 DK 0.000000 DF 0.000000 GI 0.000000 GH 0.000000 GK 0.000000 IK 0.000000 HI 0.000000 FK 0.000000 EK 0.000000 EI 0.000000 FG 0.000000 FI 0.000000 FH 0.000000 AK 0.000000 AI 0.000000 AH 0.000000 BE 0.000000 BD 0.000000 BC 0.000000 AG 0.000000 AC 0.000000 AB 0.000000 HK 0.000000 AF 0.000000 AE 0.000000 AD 0.000000 CH 0.000000 CG 0.000000 CF 0.000000 DE 0.000000 CK 0.000000 CI 0.000000 CE 0.000000 BH 0.000000 BG 0.000000 BF 0.000000 CD 0.000000 BI 0.000000 BK 0.000000 BIJ 0.000000 AGJ 0.000000 EHJ 0.000000 EGJ 0.000000 AHJ 0.000000 BHJ 0.000000 BJK 0.000000 DEJ 0.000000 AEJ 0.000000 CDJ 0.000000 EIJ 0.000000 AFJ 0.000000 EJK 0.000000 DJK 0.000000 BCJ 0.000000 BEJ 0.000000 DHJ 0.000000 BDJ 0.000000 DIJ 0.000000 EFJ 0.000000 AJK 0.000000 DFJ 0.000000 AIJ 0.000000 DGJ 0.000000 BFJ 0.000000 BGJ 0.000000 HIJ 0.000000 FJK 0.000000 FIJ 0.000000 CEJ 0.000000 ACJ 0.000000 GJK 0.000000 ABJ 0.000000 GIJ 0.000000 CFJ 0.000000 CJK 0.000000 GHJ 0.000000 CIJ 0.000000 ADJ 0.000000 CGJ 0.000000 IJK 0.000000 HJK 0.000000 FGJ 0.000000 FHJ 0.000000 CHJ 0.000000 DEG 0.000000 BEI 0.000000 BEG 0.000000 BEF 0.000000 BEH 0.000000 BEK 0.000000 DEK 0.000000 CDE 0.000000 CEF 0.000000 DEH 0.000000 DEI 0.000000 CEK 0.000000 DEF 0.000000 CEI 0.000000 CEG 0.000000 CEH 0.000000 ACE 0.000000 EHI 0.000000 EHK 0.000000 EGH 0.000000 EGI 0.000000 EGK 0.000000 AEG 0.000000 AEF 0.000000 ADE 0.000000 AEK 0.000000 AEI 0.000000 AEH 0.000000 ABE 0.000000 EFK 0.000000 EFH 0.000000 EFG 0.000000 EFI 0.000000 EIK 0.000000 BCE 0.000000 BDE 0.000000 FHI 0.000000 CHI 0.000000 FHK 0.000000 CHK 0.000000 GIK 0.000000 GHK 0.000000 CIK 0.000000 FIK 0.000000 HIK 0.000000 GHI 0.000000 DGI 0.000000 DGH 0.000000 DFK 0.000000 DIK 0.000000 DHI 0.000000 DGK 0.000000 DFI 0.000000 FGH 0.000000 FGI 0.000000 FGK 0.000000 DFH 0.000000 DFG 0.000000 DHK 0.000000 AFH 0.000000 AFI 0.000000 AFK 0.000000 AFG 0.000000 ADH 0.000000 ADI 0.000000 ADK 0.000000 AGH 0.000000 AIK 0.000000 BCD 0.000000 BCF 0.000000 AHK 0.000000 AGI 0.000000 AGK 0.000000 AHI 0.000000 ABH 0.000000 ABI 0.000000 ABK 0.000000 ABG 0.000000 ABC 0.000000 ABD 0.000000 ABF 0.000000 ACD 0.000000 ACK 0.000000 ADF 0.000000 ADG 0.000000 ACI 0.000000 ACF 0.000000 ACG 0.000000 ACH 0.000000 BCG 0.000000 CDG 0.000000 CDH 0.000000 CDI 0.000000 CDF 0.000000 BHI 0.000000 BHK 0.000000 BIK 0.000000 CDK 0.000000 CGH 0.000000 CGI 0.000000 CGK 0.000000 CFK 0.000000 CFG 0.000000 CFH 0.000000 CFI 0.000000 BDG 0.000000 BDH 0.000000 BDI 0.000000 BDF 0.000000 BCH 0.000000 BCI 0.000000 BCK 0.000000 BDK 0.000000 BGH 0.000000 BGI 0.000000 BGK 0.000000 BFK 0.000000 BFG 0.000000 BFH 0.000000 BFI 0.000000 / 0.000000
node 344: J 99.999980 HJ 0.000002 GJ 0.000002 BJ 0.000002 IJ 0.000002 FJ 0.000002 DJ 0.000002 CJ 0.000002 EJ 0.000002 AJ 0.000002 JK 0.000002 E 0.000000 C 0.000000 A 0.000000 D 0.000000 B 0.000000 I 0.000000 K 0.000000 G 0.000000 H 0.000000 F 0.000000 CE 0.000000 EI 0.000000 DE 0.000000 EK 0.000000 EH 0.000000 EG 0.000000 BE 0.000000 AE 0.000000 EF 0.000000 CH 0.000000 CI 0.000000 BC 0.000000 CK 0.000000 CG 0.000000 CD 0.000000 AC 0.000000 CF 0.000000 FI 0.000000 IK 0.000000 FK 0.000000 AF 0.000000 FG 0.000000 FH 0.000000 AB 0.000000 GK 0.000000 HI 0.000000 HK 0.000000 GH 0.000000 GI 0.000000 AD 0.000000 BD 0.000000 BF 0.000000 DG 0.000000 DF 0.000000 BI 0.000000 BH 0.000000 BK 0.000000 BG 0.000000 AI 0.000000 AK 0.000000 AG 0.000000 AH 0.000000 DH 0.000000 DK 0.000000 DI 0.000000 DGJ 0.000000 AIJ 0.000000 DHJ 0.000000 AJK 0.000000 BCJ 0.000000 DEJ 0.000000 DFJ 0.000000 AFJ 0.000000 EFJ 0.000000 AEJ 0.000000 AGJ 0.000000 AHJ 0.000000 DIJ 0.000000 DJK 0.000000 BHJ 0.000000 CFJ 0.000000 BGJ 0.000000 BIJ 0.000000 CDJ 0.000000 CEJ 0.000000 BJK 0.000000 BDJ 0.000000 CIJ 0.000000 CJK 0.000000 BEJ 0.000000 CGJ 0.000000 BFJ 0.000000 CHJ 0.000000 ABJ 0.000000 EHJ 0.000000 FJK 0.000000 EJK 0.000000 EGJ 0.000000 FGJ 0.000000 EIJ 0.000000 ACJ 0.000000 FIJ 0.000000 FHJ 0.000000 GHJ 0.000000 HJK 0.000000 IJK 0.000000 ADJ 0.000000 HIJ 0.000000 GIJ 0.000000 GJK 0.000000 CEH 0.000000 CEF 0.000000 CEG 0.000000 CEK 0.000000 CEI 0.000000 CDE 0.000000 ACE 0.000000 BCE 0.000000 ABE 0.000000 EFI 0.000000 EHI 0.000000 EFH 0.000000 EGK 0.000000 EGI 0.000000 EFG 0.000000 AEK 0.000000 AEH 0.000000 AEI 0.000000 EGH 0.000000 AEF 0.000000 AEG 0.000000 EFK 0.000000 ADE 0.000000 DEK 0.000000 DEI 0.000000 BEG 0.000000 DEH 0.000000 DEG 0.000000 EIK 0.000000 DEF 0.000000 BDE 0.000000 BEH 0.000000 BEK 0.000000 EHK 0.000000 BEI 0.000000 BEF 0.000000 CGI 0.000000 CHI 0.000000 CGK 0.000000 CIK 0.000000 CFH 0.000000 CFI 0.000000 CFK 0.000000 CFG 0.000000 CGH 0.000000 CHK 0.000000 BCH 0.000000 BCG 0.000000 BCF 0.000000 ACD 0.000000 BCK 0.000000 BCI 0.000000 ACH 0.000000 ACI 0.000000 ACK 0.000000 ACF 0.000000 BCD 0.000000 ACG 0.000000 CDK 0.000000 CDF 0.000000 CDI 0.000000 CDG 0.000000 CDH 0.000000 ABC 0.000000 AFI 0.000000 AFH 0.000000 FGH 0.000000 ADG 0.000000 ADH 0.000000 ADI 0.000000 ADK 0.000000 AFG 0.000000 ADF 0.000000 FGI 0.000000 FHK 0.000000 GHK 0.000000 FHI 0.000000 ABK 0.000000 GHI 0.000000 ABI 0.000000 FIK 0.000000 HIK 0.000000 FGK 0.000000 ABH 0.000000 ABD 0.000000 ABG 0.000000 GIK 0.000000 ABF 0.000000 AFK 0.000000 BDK 0.000000 BFG 0.000000 BFH 0.000000 BDI 0.000000 BDF 0.000000 BDG 0.000000 BDH 0.000000 BFI 0.000000 BHI 0.000000 BHK 0.000000 BIK 0.000000 BGK 0.000000 BFK 0.000000 BGH 0.000000 BGI 0.000000 DFG 0.000000 AHI 0.000000 DHK 0.000000 AHK 0.000000 DIK 0.000000 AGH 0.000000 AGI 0.000000 AGK 0.000000 DHI 0.000000 DFK 0.000000 DFI 0.000000 DFH 0.000000 DGH 0.000000 DGK 0.000000 AIK 0.000000 DGI 0.000000 / 0.000000
node 345: J 99.999980 EJ 0.000002 CJ 0.000002 HJ 0.000002 BJ 0.000002 IJ 0.000002 JK 0.000002 FJ 0.000002 DJ 0.000002 AJ 0.000002 GJ 0.000002 E 0.000000 C 0.000000 D 0.000000 F 0.000000 A 0.000000 B 0.000000 G 0.000000 I 0.000000 K 0.000000 H 0.000000 CE 0.000000 BE 0.000000 DE 0.000000 EK 0.000000 EI 0.000000 AE 0.000000 EG 0.000000 EF 0.000000 EH 0.000000 CG 0.000000 CH 0.000000 CK 0.000000 CI 0.000000 AC 0.000000 BC 0.000000 CD 0.000000 CF 0.000000 GH 0.000000 FK 0.000000 AG 0.000000 FG 0.000000 FH 0.000000 FI 0.000000 GI 0.000000 HK 0.000000 IK 0.000000 AB 0.000000 AD 0.000000 AF 0.000000 GK 0.000000 HI 0.000000 DF 0.000000 DG 0.000000 DH 0.000000 BG 0.000000 BK 0.000000 BI 0.000000 BH 0.000000 DI 0.000000 AK 0.000000 AI 0.000000 AH 0.000000 DK 0.000000 BF 0.000000 BD 0.000000 CEJ 0.000000 EIJ 0.000000 EJK 0.000000 BEJ 0.000000 DEJ 0.000000 AEJ 0.000000 EGJ 0.000000 EHJ 0.000000 EFJ 0.000000 CFJ 0.000000 CJK 0.000000 BCJ 0.000000 ACJ 0.000000 CDJ 0.000000 CHJ 0.000000 CIJ 0.000000 CGJ 0.000000 DHJ 0.000000 DIJ 0.000000 AHJ 0.000000 DJK 0.000000 AFJ 0.000000 BFJ 0.000000 AGJ 0.000000 AIJ 0.000000 BHJ 0.000000 BIJ 0.000000 BDJ 0.000000 BGJ 0.000000 BJK 0.000000 DGJ 0.000000 DFJ 0.000000 AJK 0.000000 HIJ 0.000000 FJK 0.000000 ABJ 0.000000 GJK 0.000000 ADJ 0.000000 GHJ 0.000000 HJK 0.000000 FGJ 0.000000 GIJ 0.000000 FHJ 0.000000 FIJ 0.000000 IJK 0.000000 BCE 0.000000 ACE 0.000000 CEI 0.000000 CEH 0.000000 CEF 0.000000 CEK 0.000000 CEG 0.000000 CDE 0.000000 BEG 0.000000 BEF 0.000000 EFK 0.000000 ABE 0.000000 BEK 0.000000 BEH 0.000000 BEI 0.000000 DEK 0.000000 AEI 0.000000 AEK 0.000000 ADE 0.000000 EFG 0.000000 EHI 0.000000 AEF 0.000000 AEG 0.000000 EGI 0.000000 EGK 0.000000 AEH 0.000000 BDE 0.000000 DEG 0.000000 DEF 0.000000 EGH 0.000000 EIK 0.000000 EFH 0.000000 DEI 0.000000 EFI 0.000000 EHK 0.000000 DEH 0.000000 CFG 0.000000 CHK 0.000000 CGK 0.000000 CGI 0.000000 CIK 0.000000 CHI 0.000000 CFI 0.000000 CFH 0.000000 CGH 0.000000 CFK 0.000000 BCH 0.000000 BCG 0.000000 BCF 0.000000 ACD 0.000000 BCK 0.000000 BCI 0.000000 ACH 0.000000 ACI 0.000000 ACK 0.000000 ACF 0.000000 BCD 0.000000 ACG 0.000000 CDK 0.000000 CDF 0.000000 CDI 0.000000 CDG 0.000000 CDH 0.000000 ABC 0.000000 AFI 0.000000 AFH 0.000000 FGH 0.000000 ADG 0.000000 ADH 0.000000 ADI 0.000000 ADK 0.000000 AFG 0.000000 ADF 0.000000 FGI 0.000000 FHK 0.000000 GHK 0.000000 FHI 0.000000 ABK 0.000000 GHI 0.000000 ABI 0.000000 FIK 0.000000 HIK 0.000000 FGK 0.000000 ABH 0.000000 ABD 0.000000 ABG 0.000000 GIK 0.000000 ABF 0.000000 AFK 0.000000 BDK 0.000000 BFG 0.000000 BFH 0.000000 BDI 0.000000 BDF 0.000000 BDG 0.000000 BDH 0.000000 BFI 0.000000 BHI 0.000000 BHK 0.000000 BIK 0.000000 BGK 0.000000 BFK 0.000000 BGH 0.000000 BGI 0.000000 DFG 0.000000 AHI 0.000000 DHK 0.000000 AHK 0.000000 DIK 0.000000 AGH 0.000000 AGI 0.000000 AGK 0.000000 DHI 0.000000 DFK 0.000000 DFI 0.000000 DFH 0.000000 DGH 0.000000 DGK 0.000000 AIK 0.000000 DGI 0.000000 / 0.000000
node 346: J 99.999940 EJ 0.000005 CJ 0.000005 HJ 0.000005 BJ 0.000005 IJ 0.000005 JK 0.000005 FJ 0.000005 DJ 0.000005 AJ 0.000005 GJ 0.000005 E 0.000001 C 0.000001 D 0.000001 F 0.000001 A 0.000001 B 0.000001 G 0.000001 I 0.000001 K 0.000001 H 0.000001 CE 0.000000 BE 0.000000 DE 0.000000 EK 0.000000 EI 0.000000 AE 0.000000 EG 0.000000 EF 0.000000 EH 0.000000 CG 0.000000 CH 0.000000 CK 0.000000 CI 0.000000 AC 0.000000 BC 0.000000 CD 0.000000 CF 0.000000 GH 0.000000 FK 0.000000 AG 0.000000 FG 0.000000 FH 0.000000 FI 0.000000 GI 0.000000 HK 0.000000 IK 0.000000 AB 0.000000 AD 0.000000 AF 0.000000 GK 0.000000 HI 0.000000 DF 0.000000 DG 0.000000 DH 0.000000 BG 0.000000 BK 0.000000 BI 0.000000 BH 0.000000 DI 0.000000 AK 0.000000 AI 0.000000 AH 0.000000 DK 0.000000 BF 0.000000 BD 0.000000 CEJ 0.000000 EIJ 0.000000 EJK 0.000000 BEJ 0.000000 DEJ 0.000000 AEJ 0.000000 EGJ 0.000000 EHJ 0.000000 EFJ 0.000000 CFJ 0.000000 CJK 0.000000 BCJ 0.000000 ACJ 0.000000 CDJ 0.000000 CHJ 0.000000 CIJ 0.000000 CGJ 0.000000 DHJ 0.000000 DIJ 0.000000 AHJ 0.000000 DJK 0.000000 AFJ 0.000000 BFJ 0.000000 AGJ 0.000000 AIJ 0.000000 BHJ 0.000000 BIJ 0.000000 BDJ 0.000000 BGJ 0.000000 BJK 0.000000 DGJ 0.000000 DFJ 0.000000 AJK 0.000000 HIJ 0.000000 FJK 0.000000 ABJ 0.000000 GJK 0.000000 ADJ 0.000000 GHJ 0.000000 HJK 0.000000 FGJ 0.000000 GIJ 0.000000 FHJ 0.000000 FIJ 0.000000 IJK 0.000000 BCE 0.000000 ACE 0.000000 CEI 0.000000 CEH 0.000000 CEF 0.000000 CEK 0.000000 CEG 0.000000 CDE 0.000000 BEG 0.000000 BEF 0.000000 EFK 0.000000 ABE 0.000000 BEK 0.000000 BEH 0.000000 BEI 0.000000 DEK 0.000000 AEI 0.000000 AEK 0.000000 ADE 0.000000 EFG 0.000000 EHI 0.000000 AEF 0.000000 AEG 0.000000 EGI 0.000000 EGK 0.000000 AEH 0.000000 BDE 0.000000 DEG 0.000000 DEF 0.000000 EGH 0.000000 EIK 0.000000 EFH 0.000000 DEI 0.000000 EFI 0.000000 EHK 0.000000 DEH 0.000000 CFG 0.000000 CHK 0.000000 CGK 0.000000 CGI 0.000000 CIK 0.000000 CHI 0.000000 CFI 0.000000 CFH 0.000000 CGH 0.000000 CFK 0.000000 BCH 0.000000 BCG 0.000000 BCF 0.000000 ACD 0.000000 BCK 0.000000 BCI 0.000000 ACH 0.000000 ACI 0.000000 ACK 0.000000 ACF 0.000000 BCD 0.000000 ACG 0.000000 CDK 0.000000 CDF 0.000000 CDI 0.000000 CDG 0.000000 CDH 0.000000 ABC 0.000000 AFI 0.000000 AFH 0.000000 FGH 0.000000 ADG 0.000000 ADH 0.000000 ADI 0.000000 ADK 0.000000 AFG 0.000000 ADF 0.000000 FGI 0.000000 FHK 0.000000 GHK 0.000000 FHI 0.000000 ABK 0.000000 GHI 0.000000 ABI 0.000000 FIK 0.000000 HIK 0.000000 FGK 0.000000 ABH 0.000000 ABD 0.000000 ABG 0.000000 GIK 0.000000 ABF 0.000000 AFK 0.000000 BDK 0.000000 BFG 0.000000 BFH 0.000000 BDI 0.000000 BDF 0.000000 BDG 0.000000 BDH 0.000000 BFI 0.000000 BHI 0.000000 BHK 0.000000 BIK 0.000000 BGK 0.000000 BFK 0.000000 BGH 0.000000 BGI 0.000000 DFG 0.000000 AHI 0.000000 DHK 0.000000 AHK 0.000000 DIK 0.000000 AGH 0.000000 AGI 0.000000 AGK 0.000000 DHI 0.000000 DFK 0.000000 DFI 0.000000 DFH 0.000000 DGH 0.000000 DGK 0.000000 AIK 0.000000 DGI 0.000000 / 0.000000
node 347: E 99.998900 CE 0.000315 EJ 0.000258 J 0.000209 C 0.000207 DE 0.000010 EK 0.000010 AE 0.000010 BE 0.000010 EH 0.000010 EI 0.000010 EG 0.000010 EF 0.000010 F 0.000004 G 0.000004 D 0.000004 B 0.000004 A 0.000004 I 0.000004 H 0.000004 K 0.000004 CJ 0.000000 BJ 0.000000 DJ 0.000000 IJ 0.000000 JK 0.000000 HJ 0.000000 FJ 0.000000 AJ 0.000000 GJ 0.000000 CG 0.000000 CH 0.000000 CK 0.000000 CI 0.000000 AC 0.000000 BC 0.000000 CF 0.000000 CD 0.000000 GH 0.000000 AF 0.000000 FK 0.000000 FG 0.000000 FH 0.000000 FI 0.000000 HK 0.000000 IK 0.000000 AB 0.000000 HI 0.000000 GI 0.000000 AD 0.000000 GK 0.000000 AG 0.000000 DF 0.000000 DG 0.000000 DH 0.000000 BG 0.000000 BK 0.000000 BI 0.000000 BH 0.000000 AK 0.000000 BD 0.000000 AH 0.000000 AI 0.000000 BF 0.000000 DK 0.000000 DI 0.000000 CEJ 0.000000 EGJ 0.000000 EHJ 0.000000 EIJ 0.000000 AEJ 0.000000 EJK 0.000000 DEJ 0.000000 EFJ 0.000000 BEJ 0.000000 ACE 0.000000 BCE 0.000000 CEF 0.000000 CEK 0.000000 CEH 0.000000 CEI 0.000000 CEG 0.000000 CDE 0.000000 EFH 0.000000 EFI 0.000000 ABE 0.000000 BEG 0.000000 EGH 0.000000 EFK 0.000000 EFG 0.000000 DEK 0.000000 BEK 0.000000 BEI 0.000000 DEH 0.000000 DEI 0.000000 BEH 0.000000 AEK 0.000000 ADE 0.000000 EHI 0.000000 EGK 0.000000 EHK 0.000000 BEF 0.000000 EIK 0.000000 DEF 0.000000 BDE 0.000000 AEI 0.000000 AEG 0.000000 AEH 0.000000 DEG 0.000000 EGI 0.000000 AEF 0.000000 BCJ 0.000000 CJK 0.000000 CFJ 0.000000 ACJ 0.000000 CDJ 0.000000 CGJ 0.000000 CHJ 0.000000 CIJ 0.000000 BJK 0.000000 BIJ 0.000000 BGJ 0.000000 BFJ 0.000000 BHJ 0.000000 IJK 0.000000 BDJ 0.000000 AGJ 0.000000 FJK 0.000000 GHJ 0.000000 DJK 0.000000 GIJ 0.000000 AFJ 0.000000 FHJ 0.000000 FIJ 0.000000 FGJ 0.000000 ADJ 0.000000 ABJ 0.000000 DGJ 0.000000 AIJ 0.000000 AJK 0.000000 HJK 0.000000 DFJ 0.000000 GJK 0.000000 DIJ 0.000000 HIJ 0.000000 DHJ 0.000000 AHJ 0.000000 CFG 0.000000 CHK 0.000000 CGK 0.000000 CGI 0.000000 CIK 0.000000 CHI 0.000000 CFI 0.000000 CFH 0.000000 CGH 0.000000 CFK 0.000000 BCH 0.000000 BCG 0.000000 BCF 0.000000 ACD 0.000000 BCK 0.000000 BCI 0.000000 ACH 0.000000 ACI 0.000000 ACK 0.000000 ACF 0.000000 BCD 0.000000 ACG 0.000000 CDK 0.000000 CDF 0.000000 CDI 0.000000 CDG 0.000000 CDH 0.000000 ABC 0.000000 AFI 0.000000 AFH 0.000000 FGH 0.000000 ADG 0.000000 ADH 0.000000 ADI 0.000000 ADK 0.000000 AFG 0.000000 ADF 0.000000 FGI 0.000000 FHK 0.000000 GHK 0.000000 FHI 0.000000 ABK 0.000000 GHI 0.000000 ABI 0.000000 FIK 0.000000 HIK 0.000000 FGK 0.000000 ABH 0.000000 ABD 0.000000 ABG 0.000000 GIK 0.000000 ABF 0.000000 AFK 0.000000 BDK 0.000000 BFG 0.000000 BFH 0.000000 BDI 0.000000 BDF 0.000000 BDG 0.000000 BDH 0.000000 BFI 0.000000 BHI 0.000000 BHK 0.000000 BIK 0.000000 BGK 0.000000 BFK 0.000000 BGH 0.000000 BGI 0.000000 DFG 0.000000 AHI 0.000000 DHK 0.000000 AHK 0.000000 DIK 0.000000 AGH 0.000000 AGI 0.000000 AGK 0.000000 DHI 0.000000 DFK 0.000000 DFI 0.000000 DFH 0.000000 DGH 0.000000 DGK 0.000000 AIK 0.000000 DGI 0.000000 / 0.000000
node 348: C 59.874230 E 29.585640 CE 10.521980 J 0.002994 CJ 0.002925 EJ 0.002869 AE 0.001036 EH 0.001036 EI 0.001036 BE 0.001036 EK 0.001036 DE 0.001036 EG 0.001036 EF 0.001036 CG 0.000075 BC 0.000075 CH 0.000075 AC 0.000075 CD 0.000075 CF 0.000075 CI 0.000075 CK 0.000075 I 0.000052 B 0.000052 K 0.000052 A 0.000052 G 0.000052 F 0.000052 H 0.000052 D 0.000052 CEJ 0.000015 CEG 0.000004 CEH 0.000004 CEF 0.000004 BCE 0.000004 CDE 0.000004 ACE 0.000004 CEI 0.000004 CEK 0.000004 GJ 0.000000 FJ 0.000000 JK 0.000000 IJ 0.000000 HJ 0.000000 DJ 0.000000 BJ 0.000000 AJ 0.000000 CGJ 0.000000 ACJ 0.000000 CFJ 0.000000 CDJ 0.000000 CJK 0.000000 CIJ 0.000000 BCJ 0.000000 CHJ 0.000000 EJK 0.000000 BEJ 0.000000 DEJ 0.000000 EIJ 0.000000 EGJ 0.000000 EFJ 0.000000 AEJ 0.000000 EHJ 0.000000 EIK 0.000000 EFI 0.000000 EHK 0.000000 EFH 0.000000 EGI 0.000000 ADE 0.000000 EFG 0.000000 AEF 0.000000 EFK 0.000000 EGH 0.000000 EGK 0.000000 AEK 0.000000 AEG 0.000000 AEH 0.000000 AEI 0.000000 BDE 0.000000 BEF 0.000000 DEG 0.000000 DEH 0.000000 BEG 0.000000 BEI 0.000000 BEH 0.000000 ABE 0.000000 DEI 0.000000 DEK 0.000000 EHI 0.000000 DEF 0.000000 BEK 0.000000 DI 0.000000 BK 0.000000 FI 0.000000 DK 0.000000 FG 0.000000 AB 0.000000 DF 0.000000 DG 0.000000 FH 0.000000 DH 0.000000 AF 0.000000 HI 0.000000 AG 0.000000 GK 0.000000 AD 0.000000 BF 0.000000 AK 0.000000 BD 0.000000 IK 0.000000 AH 0.000000 AI 0.000000 BG 0.000000 BH 0.000000 GH 0.000000 GI 0.000000 BI 0.000000 FK 0.000000 HK 0.000000 CDK 0.000000 CFI 0.000000 BCG 0.000000 CHK 0.000000 CFH 0.000000 CGI 0.000000 CGH 0.000000 CHI 0.000000 CFG 0.000000 CGK 0.000000 CFK 0.000000 CDI 0.000000 CDH 0.000000 CDF 0.000000 CDG 0.000000 CIK 0.000000 ACH 0.000000 ACI 0.000000 ACK 0.000000 ACG 0.000000 ABC 0.000000 ACD 0.000000 ACF 0.000000 BCF 0.000000 BCD 0.000000 BCI 0.000000 BCK 0.000000 BCH 0.000000 GIJ 0.000000 GHJ 0.000000 FJK 0.000000 HJK 0.000000 DHJ 0.000000 GJK 0.000000 HIJ 0.000000 FGJ 0.000000 DGJ 0.000000 FHJ 0.000000 DJK 0.000000 FIJ 0.000000 DIJ 0.000000 DFJ 0.000000 AGJ 0.000000 IJK 0.000000 BDJ 0.000000 BFJ 0.000000 ABJ 0.000000 AFJ 0.000000 AHJ 0.000000 AIJ 0.000000 AJK 0.000000 ADJ 0.000000 BJK 0.000000 BHJ 0.000000 BGJ 0.000000 BIJ 0.000000 AFG 0.000000 ADK 0.000000 ADI 0.000000 ADH 0.000000 HIK 0.000000 ABD 0.000000 AFK 0.000000 AGH 0.000000 AFH 0.000000 ADF 0.000000 AFI 0.000000 FGH 0.000000 GIK 0.000000 FIK 0.000000 ABK 0.000000 GHI 0.000000 GHK 0.000000 ABH 0.000000 ABI 0.000000 ADG 0.000000 FGI 0.000000 ABF 0.000000 FGK 0.000000 FHK 0.000000 ABG 0.000000 FHI 0.000000 AGI 0.000000 BFG 0.000000 BFH 0.000000 BFI 0.000000 BDK 0.000000 BDG 0.000000 BDH 0.000000 BDI 0.000000 BHI 0.000000 BHK 0.000000 BIK 0.000000 BGK 0.000000 BFK 0.000000 BGH 0.000000 BGI 0.000000 BDF 0.000000 DHK 0.000000 AIK 0.000000 DHI 0.000000 DIK 0.000000 AGK 0.000000 AHI 0.000000 AHK 0.000000 DFI 0.000000 DFH 0.000000 DFG 0.000000 DFK 0.000000 DGK 0.000000 DGI 0.000000 DGH 0.000000 / 0.000000
node 349: E 69.640060 C 29.941090 CE 0.151226 J 0.122715 EJ 0.083483 CJ 0.036242 EI 0.001443 DE 0.001443 EK 0.001443 EH 0.001443 BE 0.001443 EF 0.001443 EG 0.001443 AE 0.001443 D 0.001067 I 0.001067 F 0.001067 G 0.001067 H 0.001067 A 0.001067 K 0.001067 B 0.001067 CD 0.000626 CG 0.000626 CH 0.000626 CI 0.000626 CK 0.000626 AC 0.000626 BC 0.000626 CF 0.000626 GJ 0.000006 HJ 0.000006 IJ 0.000006 DJ 0.000006 JK 0.000006 AJ 0.000006 FJ 0.000006 BJ 0.000006 EFJ 0.000004 DEJ 0.000004 AEJ 0.000004 BEJ 0.000004 EHJ 0.000004 EGJ 0.000004 EJK 0.000004 EIJ 0.000004 CEJ 0.000002 CDJ 0.000001 CFJ 0.000001 CHJ 0.000001 CJK 0.000001 ACJ 0.000001 CGJ 0.000001 CIJ 0.000001 BCJ 0.000001 EFK 0.000000 EGH 0.000000 EGI 0.000000 EFI 0.000000 AEH 0.000000 EFG 0.000000 EFH 0.000000 EGK 0.000000 EHK 0.000000 AEF 0.000000 AEG 0.000000 EIK 0.000000 ADE 0.000000 EHI 0.000000 AEK 0.000000 DEH 0.000000 DEI 0.000000 BEG 0.000000 BEI 0.000000 BEF 0.000000 DEF 0.000000 BEH 0.000000 BEK 0.000000 AEI 0.000000 DEG 0.000000 ABE 0.000000 DEK 0.000000 BDE 0.000000 AB 0.000000 BH 0.000000 AK 0.000000 BG 0.000000 AI 0.000000 AH 0.000000 AG 0.000000 AD 0.000000 BF 0.000000 AF 0.000000 BD 0.000000 FI 0.000000 HK 0.000000 DK 0.000000 HI 0.000000 FG 0.000000 DI 0.000000 DH 0.000000 DG 0.000000 IK 0.000000 FK 0.000000 GH 0.000000 BI 0.000000 BK 0.000000 FH 0.000000 GK 0.000000 GI 0.000000 DF 0.000000 CEG 0.000000 CEH 0.000000 CEI 0.000000 CEK 0.000000 CEF 0.000000 CDE 0.000000 BCE 0.000000 ACE 0.000000 CGK 0.000000 CDG 0.000000 CDH 0.000000 CDF 0.000000 CFI 0.000000 CFH 0.000000 CFG 0.000000 CGI 0.000000 CGH 0.000000 CHI 0.000000 CHK 0.000000 CDK 0.000000 CDI 0.000000 BCG 0.000000 CFK 0.000000 CIK 0.000000 ACH 0.000000 ACI 0.000000 ACK 0.000000 ACG 0.000000 ABC 0.000000 ACD 0.000000 ACF 0.000000 BCF 0.000000 BCD 0.000000 BCI 0.000000 BCK 0.000000 BCH 0.000000 GIJ 0.000000 GHJ 0.000000 FJK 0.000000 HJK 0.000000 DHJ 0.000000 GJK 0.000000 HIJ 0.000000 FGJ 0.000000 DGJ 0.000000 FHJ 0.000000 DJK 0.000000 FIJ 0.000000 DIJ 0.000000 DFJ 0.000000 AGJ 0.000000 IJK 0.000000 BDJ 0.000000 BFJ 0.000000 ABJ 0.000000 AFJ 0.000000 AHJ 0.000000 AIJ 0.000000 AJK 0.000000 ADJ 0.000000 BJK 0.000000 BHJ 0.000000 BGJ 0.000000 BIJ 0.000000 AFG 0.000000 ADK 0.000000 ADI 0.000000 ADH 0.000000 HIK 0.000000 ABD 0.000000 AFK 0.000000 AGH 0.000000 AFH 0.000000 ADF 0.000000 AFI 0.000000 FGH 0.000000 GIK 0.000000 FIK 0.000000 ABK 0.000000 GHI 0.000000 GHK 0.000000 ABH 0.000000 ABI 0.000000 ADG 0.000000 FGI 0.000000 ABF 0.000000 FGK 0.000000 FHK 0.000000 ABG 0.000000 FHI 0.000000 AGI 0.000000 BFG 0.000000 BFH 0.000000 BFI 0.000000 BDK 0.000000 BDG 0.000000 BDH 0.000000 BDI 0.000000 BHI 0.000000 BHK 0.000000 BIK 0.000000 BGK 0.000000 BFK 0.000000 BGH 0.000000 BGI 0.000000 BDF 0.000000 DHK 0.000000 AIK 0.000000 DHI 0.000000 DIK 0.000000 AGK 0.000000 AHI 0.000000 AHK 0.000000 DFI 0.000000 DFH 0.000000 DFG 0.000000 DFK 0.000000 DGK 0.000000 DGI 0.000000 DGH 0.000000 / 0.000000
node 350: J 99.999960 EJ 0.000004 CJ 0.000004 HJ 0.000004 BJ 0.000004 IJ 0.000004 JK 0.000004 FJ 0.000004 DJ 0.000004 AJ 0.000004 GJ 0.000004 E 0.000000 C 0.000000 D 0.000000 F 0.000000 A 0.000000 B 0.000000 G 0.000000 I 0.000000 K 0.000000 H 0.000000 CE 0.000000 BE 0.000000 DE 0.000000 EK 0.000000 EI 0.000000 AE 0.000000 EG 0.000000 EF 0.000000 EH 0.000000 CG 0.000000 CH 0.000000 CK 0.000000 CI 0.000000 AC 0.000000 BC 0.000000 CD 0.000000 CF 0.000000 GH 0.000000 FK 0.000000 AG 0.000000 FG 0.000000 FH 0.000000 FI 0.000000 GI 0.000000 HK 0.000000 IK 0.000000 AB 0.000000 AD 0.000000 AF 0.000000 GK 0.000000 HI 0.000000 DF 0.000000 DG 0.000000 DH 0.000000 BG 0.000000 BK 0.000000 BI 0.000000 BH 0.000000 DI 0.000000 AK 0.000000 AI 0.000000 AH 0.000000 DK 0.000000 BF 0.000000 BD 0.000000 CEJ 0.000000 EIJ 0.000000 EJK 0.000000 BEJ 0.000000 DEJ 0.000000 AEJ 0.000000 EGJ 0.000000 EHJ 0.000000 EFJ 0.000000 CFJ 0.000000 CJK 0.000000 BCJ 0.000000 ACJ 0.000000 CDJ 0.000000 CHJ 0.000000 CIJ 0.000000 CGJ 0.000000 DHJ 0.000000 DIJ 0.000000 AHJ 0.000000 DJK 0.000000 AFJ 0.000000 BFJ 0.000000 AGJ 0.000000 AIJ 0.000000 BHJ 0.000000 BIJ 0.000000 BDJ 0.000000 BGJ 0.000000 BJK 0.000000 DGJ 0.000000 DFJ 0.000000 AJK 0.000000 HIJ 0.000000 FJK 0.000000 ABJ 0.000000 GJK 0.000000 ADJ 0.000000 GHJ 0.000000 HJK 0.000000 FGJ 0.000000 GIJ 0.000000 FHJ 0.000000 FIJ 0.000000 IJK 0.000000 BCE 0.000000 ACE 0.000000 CEI 0.000000 CEH 0.000000 CEF 0.000000 CEK 0.000000 CEG 0.000000 CDE 0.000000 BEG 0.000000 BEF 0.000000 EFK 0.000000 ABE 0.000000 BEK 0.000000 BEH 0.000000 BEI 0.000000 DEK 0.000000 AEI 0.000000 AEK 0.000000 ADE 0.000000 EFG 0.000000 EHI 0.000000 AEF 0.000000 AEG 0.000000 EGI 0.000000 EGK 0.000000 AEH 0.000000 BDE 0.000000 DEG 0.000000 DEF 0.000000 EGH 0.000000 EIK 0.000000 EFH 0.000000 DEI 0.000000 EFI 0.000000 EHK 0.000000 DEH 0.000000 CFG 0.000000 CHK 0.000000 CGK 0.000000 CGI 0.000000 CIK 0.000000 CHI 0.000000 CFI 0.000000 CFH 0.000000 CGH 0.000000 CFK 0.000000 BCH 0.000000 BCG 0.000000 BCF 0.000000 ACD 0.000000 BCK 0.000000 BCI 0.000000 ACH 0.000000 ACI 0.000000 ACK 0.000000 ACF 0.000000 BCD 0.000000 ACG 0.000000 CDK 0.000000 CDF 0.000000 CDI 0.000000 CDG 0.000000 CDH 0.000000 ABC 0.000000 AFI 0.000000 AFH 0.000000 FGH 0.000000 ADG 0.000000 ADH 0.000000 ADI 0.000000 ADK 0.000000 AFG 0.000000 ADF 0.000000 FGI 0.000000 FHK 0.000000 GHK 0.000000 FHI 0.000000 ABK 0.000000 GHI 0.000000 ABI 0.000000 FIK 0.000000 HIK 0.000000 FGK 0.000000 ABH 0.000000 ABD 0.000000 ABG 0.000000 GIK 0.000000 ABF 0.000000 AFK 0.000000 BDK 0.000000 BFG 0.000000 BFH 0.000000 BDI 0.000000 BDF 0.000000 BDG 0.000000 BDH 0.000000 BFI 0.000000 BHI 0.000000 BHK 0.000000 BIK 0.000000 BGK 0.000000 BFK 0.000000 BGH 0.000000 BGI 0.000000 DFG 0.000000 AHI 0.000000 DHK 0.000000 AHK 0.000000 DIK 0.000000 AGH 0.000000 AGI 0.000000 AGK 0.000000 DHI 0.000000 DFK 0.000000 DFI 0.000000 DFH 0.000000 DGH 0.000000 DGK 0.000000 AIK 0.000000 DGI 0.000000 / 0.000000
node 351: J 99.999990 EJ 0.000000 CJ 0.000000 HJ 0.000000 BJ 0.000000 IJ 0.000000 JK 0.000000 FJ 0.000000 DJ 0.000000 AJ 0.000000 GJ 0.000000 E 0.000000 C 0.000000 D 0.000000 F 0.000000 A 0.000000 B 0.000000 G 0.000000 I 0.000000 K 0.000000 H 0.000000 CE 0.000000 BE 0.000000 DE 0.000000 EK 0.000000 EI 0.000000 AE 0.000000 EG 0.000000 EF 0.000000 EH 0.000000 CG 0.000000 CH 0.000000 CK 0.000000 CI 0.000000 AC 0.000000 BC 0.000000 CD 0.000000 CF 0.000000 GH 0.000000 FK 0.000000 AG 0.000000 FG 0.000000 FH 0.000000 FI 0.000000 GI 0.000000 HK 0.000000 IK 0.000000 AB 0.000000 AD 0.000000 AF 0.000000 GK 0.000000 HI 0.000000 DF 0.000000 DG 0.000000 DH 0.000000 BG 0.000000 BK 0.000000 BI 0.000000 BH 0.000000 DI 0.000000 AK 0.000000 AI 0.000000 AH 0.000000 DK 0.000000 BF 0.000000 BD 0.000000 CEJ 0.000000 EIJ 0.000000 EJK 0.000000 BEJ 0.000000 DEJ 0.000000 AEJ 0.000000 EGJ 0.000000 EHJ 0.000000 EFJ 0.000000 CFJ 0.000000 CJK 0.000000 BCJ 0.000000 ACJ 0.000000 CDJ 0.000000 CHJ 0.000000 CIJ 0.000000 CGJ 0.000000 DHJ 0.000000 DIJ 0.000000 AHJ 0.000000 DJK 0.000000 AFJ 0.000000 BFJ 0.000000 AGJ 0.000000 AIJ 0.000000 BHJ 0.000000 BIJ 0.000000 BDJ 0.000000 BGJ 0.000000 BJK 0.000000 DGJ 0.000000 DFJ 0.000000 AJK 0.000000 HIJ 0.000000 FJK 0.000000 ABJ 0.000000 GJK 0.000000 ADJ 0.000000 GHJ 0.000000 HJK 0.000000 FGJ 0.000000 GIJ 0.000000 FHJ 0.000000 FIJ 0.000000 IJK 0.000000 BCE 0.000000 ACE 0.000000 CEI 0.000000 CEH 0.000000 CEF 0.000000 CEK 0.000000 CEG 0.000000 CDE 0.000000 BEG 0.000000 BEF 0.000000 EFK 0.000000 ABE 0.000000 BEK 0.000000 BEH 0.000000 BEI 0.000000 DEK 0.000000 AEI 0.000000 AEK 0.000000 ADE 0.000000 EFG 0.000000 EHI 0.000000 AEF 0.000000 AEG 0.000000 EGI 0.000000 EGK 0.000000 AEH 0.000000 BDE 0.000000 DEG 0.000000 DEF 0.000000 EGH 0.000000 EIK 0.000000 EFH 0.000000 DEI 0.000000 EFI 0.000000 EHK 0.000000 DEH 0.000000 CFG 0.000000 CHK 0.000000 CGK 0.000000 CGI 0.000000 CIK 0.000000 CHI 0.000000 CFI 0.000000 CFH 0.000000 CGH 0.000000 CFK 0.000000 BCH 0.000000 BCG 0.000000 BCF 0.000000 ACD 0.000000 BCK 0.000000 BCI 0.000000 ACH 0.000000 ACI 0.000000 ACK 0.000000 ACF 0.000000 BCD 0.000000 ACG 0.000000 CDK 0.000000 CDF 0.000000 CDI 0.000000 CDG 0.000000 CDH 0.000000 ABC 0.000000 AFI 0.000000 AFH 0.000000 FGH 0.000000 ADG 0.000000 ADH 0.000000 ADI 0.000000 ADK 0.000000 AFG 0.000000 ADF 0.000000 FGI 0.000000 FHK 0.000000 GHK 0.000000 FHI 0.000000 ABK 0.000000 GHI 0.000000 ABI 0.000000 FIK 0.000000 HIK 0.000000 FGK 0.000000 ABH 0.000000 ABD 0.000000 ABG 0.000000 GIK 0.000000 ABF 0.000000 AFK 0.000000 BDK 0.000000 BFG 0.000000 BFH 0.000000 BDI 0.000000 BDF 0.000000 BDG 0.000000 BDH 0.000000 BFI 0.000000 BHI 0.000000 BHK 0.000000 BIK 0.000000 BGK 0.000000 BFK 0.000000 BGH 0.000000 BGI 0.000000 DFG 0.000000 AHI 0.000000 DHK 0.000000 AHK 0.000000 DIK 0.000000 AGH 0.000000 AGI 0.000000 AGK 0.000000 DHI 0.000000 DFK 0.000000 DFI 0.000000 DFH 0.000000 DGH 0.000000 DGK 0.000000 AIK 0.000000 DGI 0.000000 / 0.000000
node 352: J 99.999960 EJ 0.000004 CJ 0.000004 HJ 0.000004 BJ 0.000004 IJ 0.000004 JK 0.000004 FJ 0.000004 DJ 0.000004 AJ 0.000004 GJ 0.000004 E 0.000000 C 0.000000 D 0.000000 F 0.000000 A 0.000000 B 0.000000 G 0.000000 I 0.000000 K 0.000000 H 0.000000 CE 0.000000 BE 0.000000 DE 0.000000 EK 0.000000 EI 0.000000 AE 0.000000 EG 0.000000 EF 0.000000 EH 0.000000 CG 0.000000 CH 0.000000 CK 0.000000 CI 0.000000 AC 0.000000 BC 0.000000 CD 0.000000 CF 0.000000 GH 0.000000 FK 0.000000 AG 0.000000 FG 0.000000 FH 0.000000 FI 0.000000 GI 0.000000 HK 0.000000 IK 0.000000 AB 0.000000 AD 0.000000 AF 0.000000 GK 0.000000 HI 0.000000 DF 0.000000 DG 0.000000 DH 0.000000 BG 0.000000 BK 0.000000 BI 0.000000 BH 0.000000 DI 0.000000 AK 0.000000 AI 0.000000 AH 0.000000 DK 0.000000 BF 0.000000 BD 0.000000 CEJ 0.000000 EIJ 0.000000 EJK 0.000000 BEJ 0.000000 DEJ 0.000000 AEJ 0.000000 EGJ 0.000000 EHJ 0.000000 EFJ 0.000000 CFJ 0.000000 CJK 0.000000 BCJ 0.000000 ACJ 0.000000 CDJ 0.000000 CHJ 0.000000 CIJ 0.000000 CGJ 0.000000 DHJ 0.000000 DIJ 0.000000 AHJ 0.000000 DJK 0.000000 AFJ 0.000000 BFJ 0.000000 AGJ 0.000000 AIJ 0.000000 BHJ 0.000000 BIJ 0.000000 BDJ 0.000000 BGJ 0.000000 BJK 0.000000 DGJ 0.000000 DFJ 0.000000 AJK 0.000000 HIJ 0.000000 FJK 0.000000 ABJ 0.000000 GJK 0.000000 ADJ 0.000000 GHJ 0.000000 HJK 0.000000 FGJ 0.000000 GIJ 0.000000 FHJ 0.000000 FIJ 0.000000 IJK 0.000000 BCE 0.000000 ACE 0.000000 CEI 0.000000 CEH 0.000000 CEF 0.000000 CEK 0.000000 CEG 0.000000 CDE 0.000000 BEG 0.000000 BEF 0.000000 EFK 0.000000 ABE 0.000000 BEK 0.000000 BEH 0.000000 BEI 0.000000 DEK 0.000000 AEI 0.000000 AEK 0.000000 ADE 0.000000 EFG 0.000000 EHI 0.000000 AEF 0.000000 AEG 0.000000 EGI 0.000000 EGK 0.000000 AEH 0.000000 BDE 0.000000 DEG 0.000000 DEF 0.000000 EGH 0.000000 EIK 0.000000 EFH 0.000000 DEI 0.000000 EFI 0.000000 EHK 0.000000 DEH 0.000000 CFG 0.000000 CHK 0.000000 CGK 0.000000 CGI 0.000000 CIK 0.000000 CHI 0.000000 CFI 0.000000 CFH 0.000000 CGH 0.000000 CFK 0.000000 BCH 0.000000 BCG 0.000000 BCF 0.000000 ACD 0.000000 BCK 0.000000 BCI 0.000000 ACH 0.000000 ACI 0.000000 ACK 0.000000 ACF 0.000000 BCD 0.000000 ACG 0.000000 CDK 0.000000 CDF 0.000000 CDI 0.000000 CDG 0.000000 CDH 0.000000 ABC 0.000000 AFI 0.000000 AFH 0.000000 FGH 0.000000 ADG 0.000000 ADH 0.000000 ADI 0.000000 ADK 0.000000 AFG 0.000000 ADF 0.000000 FGI 0.000000 FHK 0.000000 GHK 0.000000 FHI 0.000000 ABK 0.000000 GHI 0.000000 ABI 0.000000 FIK 0.000000 HIK 0.000000 FGK 0.000000 ABH 0.000000 ABD 0.000000 ABG 0.000000 GIK 0.000000 ABF 0.000000 AFK 0.000000 BDK 0.000000 BFG 0.000000 BFH 0.000000 BDI 0.000000 BDF 0.000000 BDG 0.000000 BDH 0.000000 BFI 0.000000 BHI 0.000000 BHK 0.000000 BIK 0.000000 BGK 0.000000 BFK 0.000000 BGH 0.000000 BGI 0.000000 DFG 0.000000 AHI 0.000000 DHK 0.000000 AHK 0.000000 DIK 0.000000 AGH 0.000000 AGI 0.000000 AGK 0.000000 DHI 0.000000 DFK 0.000000 DFI 0.000000 DFH 0.000000 DGH 0.000000 DGK 0.000000 AIK 0.000000 DGI 0.000000 / 0.000000
node 353: J 99.999990 EJ 0.000001 CJ 0.000001 HJ 0.000001 BJ 0.000001 IJ 0.000001 JK 0.000001 FJ 0.000001 DJ 0.000001 AJ 0.000001 GJ 0.000001 E 0.000000 C 0.000000 D 0.000000 F 0.000000 A 0.000000 B 0.000000 G 0.000000 I 0.000000 K 0.000000 H 0.000000 CE 0.000000 BE 0.000000 DE 0.000000 EK 0.000000 EI 0.000000 AE 0.000000 EG 0.000000 EF 0.000000 EH 0.000000 CG 0.000000 CH 0.000000 CK 0.000000 CI 0.000000 AC 0.000000 BC 0.000000 CD 0.000000 CF 0.000000 GH 0.000000 FK 0.000000 AG 0.000000 FG 0.000000 FH 0.000000 FI 0.000000 GI 0.000000 HK 0.000000 IK 0.000000 AB 0.000000 AD 0.000000 AF 0.000000 GK 0.000000 HI 0.000000 DF 0.000000 DG 0.000000 DH 0.000000 BG 0.000000 BK 0.000000 BI 0.000000 BH 0.000000 DI 0.000000 AK 0.000000 AI 0.000000 AH 0.000000 DK 0.000000 BF 0.000000 BD 0.000000 CEJ 0.000000 EIJ 0.000000 EJK 0.000000 BEJ 0.000000 DEJ 0.000000 AEJ 0.000000 EGJ 0.000000 EHJ 0.000000 EFJ 0.000000 CFJ 0.000000 CJK 0.000000 BCJ 0.000000 ACJ 0.000000 CDJ 0.000000 CHJ 0.000000 CIJ 0.000000 CGJ 0.000000 DHJ 0.000000 DIJ 0.000000 AHJ 0.000000 DJK 0.000000 AFJ 0.000000 BFJ 0.000000 AGJ 0.000000 AIJ 0.000000 BHJ 0.000000 BIJ 0.000000 BDJ 0.000000 BGJ 0.000000 BJK 0.000000 DGJ 0.000000 DFJ 0.000000 AJK 0.000000 HIJ 0.000000 FJK 0.000000 ABJ 0.000000 GJK 0.000000 ADJ 0.000000 GHJ 0.000000 HJK 0.000000 FGJ 0.000000 GIJ 0.000000 FHJ 0.000000 FIJ 0.000000 IJK 0.000000 BCE 0.000000 ACE 0.000000 CEI 0.000000 CEH 0.000000 CEF 0.000000 CEK 0.000000 CEG 0.000000 CDE 0.000000 BEG 0.000000 BEF 0.000000 EFK 0.000000 ABE 0.000000 BEK 0.000000 BEH 0.000000 BEI 0.000000 DEK 0.000000 AEI 0.000000 AEK 0.000000 ADE 0.000000 EFG 0.000000 EHI 0.000000 AEF 0.000000 AEG 0.000000 EGI 0.000000 EGK 0.000000 AEH 0.000000 BDE 0.000000 DEG 0.000000 DEF 0.000000 EGH 0.000000 EIK 0.000000 EFH 0.000000 DEI 0.000000 EFI 0.000000 EHK 0.000000 DEH 0.000000 CFG 0.000000 CHK 0.000000 CGK 0.000000 CGI 0.000000 CIK 0.000000 CHI 0.000000 CFI 0.000000 CFH 0.000000 CGH 0.000000 CFK 0.000000 BCG 0.000000 BCF 0.000000 BCD 0.000000 BCK 0.000000 BCI 0.000000 BCH 0.000000 ACH 0.000000 ACI 0.000000 ACK 0.000000 ACD 0.000000 ACF 0.000000 ACG 0.000000 CDI 0.000000 CDF 0.000000 ABC 0.000000 CDG 0.000000 CDH 0.000000 CDK 0.000000 BDK 0.000000 BGK 0.000000 ABK 0.000000 BIK 0.000000 BHK 0.000000 BFK 0.000000 FGH 0.000000 ADH 0.000000 FGI 0.000000 ADF 0.000000 ADG 0.000000 ADI 0.000000 AFG 0.000000 ADK 0.000000 ABH 0.000000 GHI 0.000000 ABI 0.000000 GIK 0.000000 ABG 0.000000 GHK 0.000000 ABD 0.000000 ABF 0.000000 FHI 0.000000 FGK 0.000000 HIK 0.000000 FIK 0.000000 FHK 0.000000 BDF 0.000000 BDG 0.000000 BDH 0.000000 DFG 0.000000 DFK 0.000000 DFI 0.000000 DFH 0.000000 BGH 0.000000 BGI 0.000000 BHI 0.000000 BFI 0.000000 BDI 0.000000 BFG 0.000000 BFH 0.000000 DGH 0.000000 AGI 0.000000 AGK 0.000000 DIK 0.000000 AGH 0.000000 AFH 0.000000 AFI 0.000000 AFK 0.000000 DGK 0.000000 AIK 0.000000 DGI 0.000000 DHI 0.000000 AHI 0.000000 DHK 0.000000 AHK 0.000000 / 0.000000
node 354: J 99.999920 E 0.000018 C 0.000008 EJ 0.000007 CJ 0.000006 HJ 0.000005 JK 0.000005 IJ 0.000005 BJ 0.000005 AJ 0.000005 DJ 0.000005 FJ 0.000005 GJ 0.000005 D 0.000000 F 0.000000 A 0.000000 B 0.000000 G 0.000000 I 0.000000 K 0.000000 H 0.000000 CE 0.000000 BE 0.000000 DE 0.000000 EK 0.000000 EI 0.000000 AE 0.000000 EG 0.000000 EF 0.000000 EH 0.000000 CG 0.000000 CH 0.000000 CK 0.000000 CI 0.000000 AC 0.000000 BC 0.000000 CD 0.000000 CF 0.000000 GH 0.000000 FK 0.000000 AG 0.000000 FG 0.000000 FH 0.000000 FI 0.000000 GI 0.000000 HK 0.000000 IK 0.000000 AB 0.000000 AD 0.000000 AF 0.000000 GK 0.000000 HI 0.000000 DF 0.000000 DG 0.000000 DH 0.000000 BG 0.000000 BK 0.000000 BI 0.000000 BH 0.000000 DI 0.000000 AK 0.000000 AI 0.000000 AH 0.000000 DK 0.000000 BF 0.000000 BD 0.000000 CEJ 0.000000 EIJ 0.000000 EJK 0.000000 BEJ 0.000000 DEJ 0.000000 AEJ 0.000000 EGJ 0.000000 EHJ 0.000000 EFJ 0.000000 CFJ 0.000000 CJK 0.000000 BCJ 0.000000 ACJ 0.000000 CDJ 0.000000 CHJ 0.000000 CIJ 0.000000 CGJ 0.000000 DHJ 0.000000 DIJ 0.000000 AHJ 0.000000 DJK 0.000000 AFJ 0.000000 BFJ 0.000000 AGJ 0.000000 AIJ 0.000000 BHJ 0.000000 BIJ 0.000000 BDJ 0.000000 BGJ 0.000000 BJK 0.000000 DGJ 0.000000 DFJ 0.000000 AJK 0.000000 HIJ 0.000000 FJK 0.000000 ABJ 0.000000 GJK 0.000000 ADJ 0.000000 GHJ 0.000000 HJK 0.000000 FGJ 0.000000 GIJ 0.000000 FHJ 0.000000 FIJ 0.000000 IJK 0.000000 BCE 0.000000 ACE 0.000000 CEI 0.000000 CEH 0.000000 CEF 0.000000 CEK 0.000000 CEG 0.000000 CDE 0.000000 BEG 0.000000 BEF 0.000000 EFK 0.000000 ABE 0.000000 BEK 0.000000 BEH 0.000000 BEI 0.000000 DEK 0.000000 AEI 0.000000 AEK 0.000000 ADE 0.000000 EFG 0.000000 EHI 0.000000 AEF 0.000000 AEG 0.000000 EGI 0.000000 EGK 0.000000 AEH 0.000000 BDE 0.000000 DEG 0.000000 DEF 0.000000 EGH 0.000000 EIK 0.000000 EFH 0.000000 DEI 0.000000 EFI 0.000000 EHK 0.000000 DEH 0.000000 CFG 0.000000 CHK 0.000000 CGK 0.000000 CGI 0.000000 CIK 0.000000 CHI 0.000000 CFI 0.000000 CFH 0.000000 CGH 0.000000 CFK 0.000000 BCH 0.000000 BCG 0.000000 BCF 0.000000 ACD 0.000000 BCK 0.000000 BCI 0.000000 ACH 0.000000 ACI 0.000000 ACK 0.000000 ACF 0.000000 BCD 0.000000 ACG 0.000000 CDK 0.000000 CDF 0.000000 CDI 0.000000 CDG 0.000000 CDH 0.000000 ABC 0.000000 AFI 0.000000 AFH 0.000000 FGH 0.000000 ADG 0.000000 ADH 0.000000 ADI 0.000000 ADK 0.000000 AFG 0.000000 ADF 0.000000 FGI 0.000000 FHK 0.000000 GHK 0.000000 FHI 0.000000 ABK 0.000000 GHI 0.000000 ABI 0.000000 FIK 0.000000 HIK 0.000000 FGK 0.000000 ABH 0.000000 ABD 0.000000 ABG 0.000000 GIK 0.000000 ABF 0.000000 AFK 0.000000 BDK 0.000000 BFG 0.000000 BFH 0.000000 BDI 0.000000 BDF 0.000000 BDG 0.000000 BDH 0.000000 BFI 0.000000 BHI 0.000000 BHK 0.000000 BIK 0.000000 BGK 0.000000 BFK 0.000000 BGH 0.000000 BGI 0.000000 DFG 0.000000 AHI 0.000000 DHK 0.000000 AHK 0.000000 DIK 0.000000 AGH 0.000000 AGI 0.000000 AGK 0.000000 DHI 0.000000 DFK 0.000000 DFI 0.000000 DFH 0.000000 DGH 0.000000 DGK 0.000000 AIK 0.000000 DGI 0.000000 / 0.000000
node 355: J 99.121030 E 0.601424 C 0.258956 AJ 0.001723 DJ 0.001723 BJ 0.001723 FJ 0.001723 IJ 0.001723 JK 0.001723 HJ 0.001723 GJ 0.001723 CJ 0.001586 EJ 0.001401 CE 0.001253 I 0.000037 F 0.000037 K 0.000037 D 0.000037 B 0.000037 G 0.000037 A 0.000037 H 0.000037 EG 0.000023 EF 0.000023 EI 0.000023 EK 0.000023 EH 0.000023 DE 0.000023 BE 0.000023 AE 0.000023 CH 0.000010 BC 0.000010 CK 0.000010 AC 0.000010 CG 0.000010 CD 0.000010 CI 0.000010 CF 0.000010 BJK 0.000000 HJK 0.000000 ABJ 0.000000 GJK 0.000000 FJK 0.000000 GIJ 0.000000 HIJ 0.000000 FIJ 0.000000 GHJ 0.000000 AIJ 0.000000 DGJ 0.000000 AHJ 0.000000 DHJ 0.000000 AJK 0.000000 BFJ 0.000000 BGJ 0.000000 DFJ 0.000000 BDJ 0.000000 ADJ 0.000000 AFJ 0.000000 FHJ 0.000000 FGJ 0.000000 AGJ 0.000000 BIJ 0.000000 DIJ 0.000000 BHJ 0.000000 DJK 0.000000 IJK 0.000000 ACJ 0.000000 CJK 0.000000 CIJ 0.000000 CHJ 0.000000 BCJ 0.000000 CGJ 0.000000 CDJ 0.000000 CFJ 0.000000 CEI 0.000000 CEG 0.000000 CEF 0.000000 CEH 0.000000 BCE 0.000000 CDE 0.000000 CEK 0.000000 ACE 0.000000 BEJ 0.000000 EIJ 0.000000 EFJ 0.000000 EGJ 0.000000 DEJ 0.000000 AEJ 0.000000 EHJ 0.000000 EJK 0.000000 CEJ 0.000000 BD 0.000000 BI 0.000000 BK 0.000000 BH 0.000000 BF 0.000000 BG 0.000000 AK 0.000000 AD 0.000000 AB 0.000000 IK 0.000000 AF 0.000000 AI 0.000000 AH 0.000000 AG 0.000000 DK 0.000000 FG 0.000000 FH 0.000000 DH 0.000000 HK 0.000000 DI 0.000000 GI 0.000000 GK 0.000000 HI 0.000000 FI 0.000000 FK 0.000000 GH 0.000000 DG 0.000000 DF 0.000000 DEK 0.000000 AEK 0.000000 AEI 0.000000 ADE 0.000000 EHI 0.000000 EIK 0.000000 EHK 0.000000 ABE 0.000000 EFG 0.000000 BEI 0.000000 EFH 0.000000 EGH 0.000000 EFK 0.000000 EFI 0.000000 DEI 0.000000 EGI 0.000000 BEF 0.000000 DEH 0.000000 AEF 0.000000 DEG 0.000000 AEG 0.000000 DEF 0.000000 BDE 0.000000 BEG 0.000000 BEK 0.000000 EGK 0.000000 AEH 0.000000 BEH 0.000000 CFI 0.000000 CHI 0.000000 CGK 0.000000 CIK 0.000000 CFH 0.000000 CHK 0.000000 CFK 0.000000 CFG 0.000000 CGI 0.000000 CGH 0.000000 BCH 0.000000 BCG 0.000000 BCF 0.000000 ACD 0.000000 BCK 0.000000 BCI 0.000000 ACH 0.000000 ACI 0.000000 ACK 0.000000 ACF 0.000000 BCD 0.000000 ACG 0.000000 CDK 0.000000 CDF 0.000000 CDI 0.000000 CDG 0.000000 CDH 0.000000 ABC 0.000000 AFI 0.000000 AFH 0.000000 FGH 0.000000 ADG 0.000000 ADH 0.000000 ADI 0.000000 ADK 0.000000 AFG 0.000000 ADF 0.000000 FGI 0.000000 FHK 0.000000 GHK 0.000000 FHI 0.000000 ABK 0.000000 GHI 0.000000 ABI 0.000000 FIK 0.000000 HIK 0.000000 FGK 0.000000 ABH 0.000000 ABD 0.000000 ABG 0.000000 GIK 0.000000 ABF 0.000000 AFK 0.000000 BDK 0.000000 BFG 0.000000 BFH 0.000000 BDI 0.000000 BDF 0.000000 BDG 0.000000 BDH 0.000000 BFI 0.000000 BHI 0.000000 BHK 0.000000 BIK 0.000000 BGK 0.000000 BFK 0.000000 BGH 0.000000 BGI 0.000000 DFG 0.000000 AHI 0.000000 DHK 0.000000 AHK 0.000000 DIK 0.000000 AGH 0.000000 AGI 0.000000 AGK 0.000000 DHI 0.000000 DFK 0.000000 DFI 0.000000 DFH 0.000000 DGH 0.000000 DGK 0.000000 AIK 0.000000 DGI 0.000000 / 0.000000
node 356: J 99.999910 EJ 0.000009 CJ 0.000009 HJ 0.000009 BJ 0.000009 IJ 0.000009 JK 0.000009 FJ 0.000009 DJ 0.000009 AJ 0.000009 GJ 0.000009 E 0.000000 C 0.000000 D 0.000000 F 0.000000 A 0.000000 B 0.000000 G 0.000000 I 0.000000 K 0.000000 H 0.000000 CE 0.000000 BE 0.000000 DE 0.000000 EK 0.000000 EI 0.000000 AE 0.000000 EG 0.000000 EF 0.000000 EH 0.000000 CG 0.000000 CH 0.000000 CK 0.000000 CI 0.000000 AC 0.000000 BC 0.000000 CD 0.000000 CF 0.000000 GH 0.000000 FK 0.000000 AG 0.000000 FG 0.000000 FH 0.000000 FI 0.000000 GI 0.000000 HK 0.000000 IK 0.000000 AB 0.000000 AD 0.000000 AF 0.000000 GK 0.000000 HI 0.000000 DF 0.000000 DG 0.000000 DH 0.000000 BG 0.000000 BK 0.000000 BI 0.000000 BH 0.000000 DI 0.000000 AK 0.000000 AI 0.000000 AH 0.000000 DK 0.000000 BF 0.000000 BD 0.000000 CEJ 0.000000 EIJ 0.000000 EJK 0.000000 BEJ 0.000000 DEJ 0.000000 AEJ 0.000000 EGJ 0.000000 EHJ 0.000000 EFJ 0.000000 ACJ 0.000000 CJK 0.000000 CFJ 0.000000 BCJ 0.000000 CDJ 0.000000 CHJ 0.000000 CGJ 0.000000 CIJ 0.000000 AHJ 0.000000 DIJ 0.000000 DHJ 0.000000 DJK 0.000000 BFJ 0.000000 AFJ 0.000000 AGJ 0.000000 AIJ 0.000000 BHJ 0.000000 BIJ 0.000000 BDJ 0.000000 BGJ 0.000000 BJK 0.000000 DGJ 0.000000 DFJ 0.000000 AJK 0.000000 GJK 0.000000 FGJ 0.000000 HIJ 0.000000 ADJ 0.000000 GHJ 0.000000 FIJ 0.000000 FHJ 0.000000 FJK 0.000000 ABJ 0.000000 GIJ 0.000000 IJK 0.000000 HJK 0.000000 CEF 0.000000 CEG 0.000000 ACE 0.000000 CEH 0.000000 CEK 0.000000 CDE 0.000000 CEI 0.000000 BCE 0.000000 BEK 0.000000 BEF 0.000000 ABE 0.000000 BEI 0.000000 EFK 0.000000 BEH 0.000000 BEG 0.000000 AEK 0.000000 AEI 0.000000 DEK 0.000000 ADE 0.000000 EFG 0.000000 EHI 0.000000 AEF 0.000000 AEG 0.000000 AEH 0.000000 EGK 0.000000 EGI 0.000000 EFH 0.000000 BDE 0.000000 EIK 0.000000 DEF 0.000000 DEG 0.000000 EHK 0.000000 EFI 0.000000 DEI 0.000000 EGH 0.000000 DEH 0.000000 BCK 0.000000 CFG 0.000000 CIK 0.000000 CGK 0.000000 CGI 0.000000 CHK 0.000000 CHI 0.000000 CFI 0.000000 CFH 0.000000 CGH 0.000000 CFK 0.000000 BCF 0.000000 BCD 0.000000 BCG 0.000000 BCI 0.000000 BCH 0.000000 ACD 0.000000 ACI 0.000000 ACK 0.000000 ACH 0.000000 ACF 0.000000 ACG 0.000000 CDG 0.000000 CDF 0.000000 ABC 0.000000 CDK 0.000000 CDI 0.000000 CDH 0.000000 BGK 0.000000 ABK 0.000000 BIK 0.000000 BHK 0.000000 BDK 0.000000 BFK 0.000000 ABF 0.000000 FGH 0.000000 ABG 0.000000 GIK 0.000000 ADI 0.000000 ADK 0.000000 AFG 0.000000 ADF 0.000000 ADG 0.000000 ADH 0.000000 FIK 0.000000 GHI 0.000000 ABI 0.000000 HIK 0.000000 ABD 0.000000 FHK 0.000000 FGK 0.000000 FGI 0.000000 FHI 0.000000 ABH 0.000000 GHK 0.000000 BDF 0.000000 BDG 0.000000 BDH 0.000000 DFG 0.000000 DFK 0.000000 DFI 0.000000 DFH 0.000000 BGH 0.000000 BGI 0.000000 BHI 0.000000 BFI 0.000000 BDI 0.000000 BFG 0.000000 BFH 0.000000 DGH 0.000000 AGI 0.000000 AGK 0.000000 DIK 0.000000 AGH 0.000000 AFH 0.000000 AFI 0.000000 AFK 0.000000 DGK 0.000000 AIK 0.000000 DGI 0.000000 DHI 0.000000 AHI 0.000000 DHK 0.000000 AHK 0.000000 / 0.000000
node 357: J 99.999910 EJ 0.000008 CJ 0.000008 JK 0.000008 BJ 0.000008 DJ 0.000008 FJ 0.000008 HJ 0.000008 AJ 0.000008 IJ 0.000008 GJ 0.000008 E 0.000000 C 0.000000 K 0.000000 B 0.000000 I 0.000000 D 0.000000 A 0.000000 G 0.000000 H 0.000000 F 0.000000 CE 0.000000 EH 0.000000 EF 0.000000 EG 0.000000 DE 0.000000 EI 0.000000 AE 0.000000 BE 0.000000 EK 0.000000 CH 0.000000 CI 0.000000 AC 0.000000 CK 0.000000 BC 0.000000 CD 0.000000 CF 0.000000 CG 0.000000 BK 0.000000 GI 0.000000 HK 0.000000 IK 0.000000 FK 0.000000 GH 0.000000 FI 0.000000 GK 0.000000 FH 0.000000 HI 0.000000 FG 0.000000 AK 0.000000 AI 0.000000 BF 0.000000 BD 0.000000 AH 0.000000 AD 0.000000 AB 0.000000 AG 0.000000 AF 0.000000 DH 0.000000 DG 0.000000 DK 0.000000 DI 0.000000 BG 0.000000 BH 0.000000 DF 0.000000 BI 0.000000 CEJ 0.000000 EJK 0.000000 BEJ 0.000000 EGJ 0.000000 DEJ 0.000000 EIJ 0.000000 EHJ 0.000000 EFJ 0.000000 AEJ 0.000000 CJK 0.000000 BCJ 0.000000 CDJ 0.000000 ACJ 0.000000 CHJ 0.000000 CFJ 0.000000 CIJ 0.000000 CGJ 0.000000 BJK 0.000000 AJK 0.000000 DJK 0.000000 BDJ 0.000000 BIJ 0.000000 HJK 0.000000 GJK 0.000000 IJK 0.000000 FJK 0.000000 BGJ 0.000000 BFJ 0.000000 ABJ 0.000000 BHJ 0.000000 AGJ 0.000000 DIJ 0.000000 AHJ 0.000000 DGJ 0.000000 DFJ 0.000000 DHJ 0.000000 AIJ 0.000000 FHJ 0.000000 GIJ 0.000000 FIJ 0.000000 HIJ 0.000000 ADJ 0.000000 GHJ 0.000000 AFJ 0.000000 FGJ 0.000000 ACE 0.000000 CEH 0.000000 BCE 0.000000 CEI 0.000000 CEF 0.000000 CEG 0.000000 CDE 0.000000 CEK 0.000000 BEK 0.000000 ADE 0.000000 BEI 0.000000 BEG 0.000000 BEH 0.000000 EIK 0.000000 ABE 0.000000 EFG 0.000000 EHK 0.000000 AEF 0.000000 DEK 0.000000 AEG 0.000000 EFH 0.000000 DEH 0.000000 DEI 0.000000 EGH 0.000000 EFK 0.000000 EFI 0.000000 AEH 0.000000 AEI 0.000000 AEK 0.000000 EGI 0.000000 EGK 0.000000 DEF 0.000000 DEG 0.000000 EHI 0.000000 BEF 0.000000 BDE 0.000000 BCK 0.000000 CHK 0.000000 CFK 0.000000 CIK 0.000000 CGK 0.000000 CGI 0.000000 CGH 0.000000 CFI 0.000000 CFG 0.000000 CFH 0.000000 CHI 0.000000 BCF 0.000000 BCD 0.000000 BCG 0.000000 BCI 0.000000 BCH 0.000000 ACD 0.000000 ACI 0.000000 ACK 0.000000 ACH 0.000000 ACF 0.000000 ACG 0.000000 CDG 0.000000 CDF 0.000000 ABC 0.000000 CDK 0.000000 CDI 0.000000 CDH 0.000000 BGK 0.000000 ABK 0.000000 BIK 0.000000 BHK 0.000000 BDK 0.000000 BFK 0.000000 ABF 0.000000 FGH 0.000000 ABG 0.000000 GIK 0.000000 ADI 0.000000 ADK 0.000000 AFG 0.000000 ADF 0.000000 ADG 0.000000 ADH 0.000000 FIK 0.000000 GHI 0.000000 ABI 0.000000 HIK 0.000000 ABD 0.000000 FHK 0.000000 FGK 0.000000 FGI 0.000000 FHI 0.000000 ABH 0.000000 GHK 0.000000 BDF 0.000000 BDG 0.000000 BDH 0.000000 DFG 0.000000 DFK 0.000000 DFI 0.000000 DFH 0.000000 BGH 0.000000 BGI 0.000000 BHI 0.000000 BFI 0.000000 BDI 0.000000 BFG 0.000000 BFH 0.000000 DGH 0.000000 AGI 0.000000 AGK 0.000000 DIK 0.000000 AGH 0.000000 AFH 0.000000 AFI 0.000000 AFK 0.000000 DGK 0.000000 AIK 0.000000 DGI 0.000000 DHI 0.000000 AHI 0.000000 DHK 0.000000 AHK 0.000000 / 0.000000
node 358: J 99.999760 BJ 0.000024 JK 0.000024 CJ 0.000024 GJ 0.000024 HJ 0.000024 EJ 0.000024 FJ 0.000024 AJ 0.000024 IJ 0.000024 DJ 0.000024 B 0.000000 K 0.000000 E 0.000000 C 0.000000 D 0.000000 I 0.000000 A 0.000000 G 0.000000 F 0.000000 H 0.000000 BK 0.000000 BE 0.000000 EK 0.000000 CK 0.000000 BC 0.000000 GK 0.000000 FK 0.000000 HK 0.000000 DK 0.000000 AB 0.000000 IK 0.000000 BI 0.000000 BF 0.000000 BH 0.000000 BG 0.000000 AK 0.000000 BD 0.000000 CE 0.000000 EF 0.000000 AE 0.000000 EG 0.000000 DE 0.000000 EI 0.000000 EH 0.000000 CH 0.000000 CI 0.000000 CF 0.000000 CG 0.000000 AC 0.000000 CD 0.000000 AI 0.000000 DI 0.000000 HI 0.000000 AF 0.000000 AG 0.000000 AH 0.000000 AD 0.000000 GI 0.000000 DF 0.000000 DG 0.000000 DH 0.000000 FG 0.000000 GH 0.000000 FI 0.000000 FH 0.000000 BJK 0.000000 BCJ 0.000000 BDJ 0.000000 BIJ 0.000000 DJK 0.000000 CJK 0.000000 EJK 0.000000 AJK 0.000000 ABJ 0.000000 IJK 0.000000 BGJ 0.000000 HJK 0.000000 BFJ 0.000000 BHJ 0.000000 BEJ 0.000000 FJK 0.000000 GJK 0.000000 CIJ 0.000000 AGJ 0.000000 AEJ 0.000000 DEJ 0.000000 AFJ 0.000000 CFJ 0.000000 CEJ 0.000000 CDJ 0.000000 AIJ 0.000000 CHJ 0.000000 AHJ 0.000000 CGJ 0.000000 FGJ 0.000000 EGJ 0.000000 EFJ 0.000000 GHJ 0.000000 EHJ 0.000000 FHJ 0.000000 EIJ 0.000000 FIJ 0.000000 ACJ 0.000000 DFJ 0.000000 DHJ 0.000000 DGJ 0.000000 DIJ 0.000000 HIJ 0.000000 ADJ 0.000000 GIJ 0.000000 BEK 0.000000 BCK 0.000000 BDK 0.000000 BHK 0.000000 ABK 0.000000 BIK 0.000000 BGK 0.000000 BFK 0.000000 CEK 0.000000 BCE 0.000000 BEI 0.000000 BEH 0.000000 BEG 0.000000 EFK 0.000000 ABE 0.000000 AEK 0.000000 DEK 0.000000 EIK 0.000000 BDE 0.000000 EHK 0.000000 BEF 0.000000 EGK 0.000000 CDK 0.000000 CFK 0.000000 CGK 0.000000 CIK 0.000000 CHK 0.000000 BCH 0.000000 BCI 0.000000 BCD 0.000000 ABC 0.000000 BCF 0.000000 BCG 0.000000 ACK 0.000000 AGK 0.000000 HIK 0.000000 AFK 0.000000 ABD 0.000000 FHK 0.000000 AIK 0.000000 GIK 0.000000 FGK 0.000000 AHK 0.000000 ADK 0.000000 DFK 0.000000 ABH 0.000000 ABI 0.000000 DGK 0.000000 FIK 0.000000 ABF 0.000000 DIK 0.000000 DHK 0.000000 GHK 0.000000 ABG 0.000000 BFI 0.000000 BFG 0.000000 BHI 0.000000 BDI 0.000000 BDF 0.000000 BDG 0.000000 BGI 0.000000 BGH 0.000000 BDH 0.000000 BFH 0.000000 ACE 0.000000 CEH 0.000000 CDE 0.000000 CEF 0.000000 CEG 0.000000 CEI 0.000000 EFG 0.000000 EFI 0.000000 AEF 0.000000 AEG 0.000000 AEH 0.000000 EFH 0.000000 DEG 0.000000 DEH 0.000000 ADE 0.000000 DEF 0.000000 DEI 0.000000 EGH 0.000000 AEI 0.000000 EHI 0.000000 EGI 0.000000 ACG 0.000000 ACF 0.000000 ACI 0.000000 ACH 0.000000 CFG 0.000000 CHI 0.000000 CDI 0.000000 CGH 0.000000 CGI 0.000000 CFH 0.000000 CDH 0.000000 CFI 0.000000 ACD 0.000000 CDF 0.000000 CDG 0.000000 GHI 0.000000 FHI 0.000000 FGI 0.000000 AFG 0.000000 AFH 0.000000 DFH 0.000000 DFG 0.000000 AGI 0.000000 AHI 0.000000 AFI 0.000000 AGH 0.000000 DFI 0.000000 ADG 0.000000 ADH 0.000000 FGH 0.000000 ADF 0.000000 DGI 0.000000 DGH 0.000000 ADI 0.000000 DHI 0.000000 / 0.000000
node 359: J 99.999800 JK 0.000033 BJ 0.000033 EJ 0.000015 IJ 0.000015 CJ 0.000015 DJ 0.000015 FJ 0.000015 AJ 0.000015 HJ 0.000015 GJ 0.000015 K 0.000001 B 0.000001 D 0.000001 E 0.000001 A 0.000001 C 0.000001 F 0.000001 I 0.000001 G 0.000001 H 0.000001 BK 0.000000 BI 0.000000 BH 0.000000 DK 0.000000 EK 0.000000 FK 0.000000 GK 0.000000 AK 0.000000 CK 0.000000 HK 0.000000 IK 0.000000 AB 0.000000 BG 0.000000 BF 0.000000 BD 0.000000 BE 0.000000 BC 0.000000 EG 0.000000 EH 0.000000 EI 0.000000 FI 0.000000 GH 0.000000 GI 0.000000 FG 0.000000 FH 0.000000 HI 0.000000 AI 0.000000 AH 0.000000 CD 0.000000 CF 0.000000 CE 0.000000 AD 0.000000 AC 0.000000 AE 0.000000 AG 0.000000 AF 0.000000 DG 0.000000 DF 0.000000 DH 0.000000 EF 0.000000 DI 0.000000 CH 0.000000 CG 0.000000 CI 0.000000 DE 0.000000 BJK 0.000000 BCJ 0.000000 EJK 0.000000 CJK 0.000000 DJK 0.000000 AJK 0.000000 BDJ 0.000000 BFJ 0.000000 BGJ 0.000000 BHJ 0.000000 BEJ 0.000000 BIJ 0.000000 GJK 0.000000 ABJ 0.000000 FJK 0.000000 HJK 0.000000 IJK 0.000000 AHJ 0.000000 AIJ 0.000000 AGJ 0.000000 DEJ 0.000000 DGJ 0.000000 DHJ 0.000000 DFJ 0.000000 AFJ 0.000000 GIJ 0.000000 CEJ 0.000000 HIJ 0.000000 CDJ 0.000000 CHJ 0.000000 CIJ 0.000000 CFJ 0.000000 CGJ 0.000000 FIJ 0.000000 EIJ 0.000000 EFJ 0.000000 EGJ 0.000000 ADJ 0.000000 EHJ 0.000000 FHJ 0.000000 FGJ 0.000000 DIJ 0.000000 GHJ 0.000000 ACJ 0.000000 AEJ 0.000000 BEK 0.000000 BIK 0.000000 BDK 0.000000 BCK 0.000000 BFK 0.000000 BGK 0.000000 ABK 0.000000 BHK 0.000000 FIK 0.000000 CDK 0.000000 BHI 0.000000 FHK 0.000000 HIK 0.000000 GIK 0.000000 FGK 0.000000 DEK 0.000000 EGK 0.000000 CIK 0.000000 EFK 0.000000 DIK 0.000000 DGK 0.000000 DFK 0.000000 CHK 0.000000 CFK 0.000000 EIK 0.000000 CEK 0.000000 DHK 0.000000 EHK 0.000000 CGK 0.000000 GHK 0.000000 BCE 0.000000 BCF 0.000000 BCD 0.000000 AHK 0.000000 AIK 0.000000 BCG 0.000000 BDF 0.000000 BDG 0.000000 BDE 0.000000 BCH 0.000000 BCI 0.000000 AGK 0.000000 ABF 0.000000 ABG 0.000000 ABE 0.000000 ABC 0.000000 ABD 0.000000 ABH 0.000000 AEK 0.000000 AFK 0.000000 ADK 0.000000 ABI 0.000000 ACK 0.000000 BDI 0.000000 BEI 0.000000 BEG 0.000000 BEH 0.000000 BEF 0.000000 BDH 0.000000 BFI 0.000000 BGH 0.000000 BGI 0.000000 BFG 0.000000 BFH 0.000000 CDE 0.000000 ACE 0.000000 CEI 0.000000 CEH 0.000000 CEF 0.000000 CEG 0.000000 ADI 0.000000 ADH 0.000000 ADG 0.000000 ADF 0.000000 CDF 0.000000 EGI 0.000000 EGH 0.000000 AEG 0.000000 EHI 0.000000 AEF 0.000000 ACG 0.000000 ACH 0.000000 ACF 0.000000 ACD 0.000000 GHI 0.000000 FGI 0.000000 FGH 0.000000 ADE 0.000000 ACI 0.000000 FHI 0.000000 AEH 0.000000 DEI 0.000000 DEH 0.000000 DEG 0.000000 DFG 0.000000 AHI 0.000000 DFI 0.000000 DFH 0.000000 CGH 0.000000 CFH 0.000000 CFI 0.000000 CGI 0.000000 DEF 0.000000 CHI 0.000000 CFG 0.000000 CDI 0.000000 CDG 0.000000 AFG 0.000000 AFH 0.000000 EFG 0.000000 AEI 0.000000 EFI 0.000000 EFH 0.000000 AGI 0.000000 DGI 0.000000 DGH 0.000000 AGH 0.000000 AFI 0.000000 CDH 0.000000 DHI 0.000000 / 0.000000
node 360: BJK 99.992740 JK 0.003596 BJ 0.003596 BK 0.000068 J 0.000000 B 0.000000 K 0.000000 GJK 0.000000 BDJ 0.000000 ABJ 0.000000 FJK 0.000000 BCJ 0.000000 EJK 0.000000 AJK 0.000000 DJK 0.000000 BEJ 0.000000 BFJ 0.000000 BIJ 0.000000 BHJ 0.000000 BGJ 0.000000 CJK 0.000000 IJK 0.000000 HJK 0.000000 BIK 0.000000 BHK 0.000000 BCK 0.000000 BGK 0.000000 BDK 0.000000 BFK 0.000000 ABK 0.000000 BEK 0.000000 DJ 0.000000 FJ 0.000000 IJ 0.000000 GJ 0.000000 EJ 0.000000 HJ 0.000000 CJ 0.000000 AJ 0.000000 FK 0.000000 BF 0.000000 BE 0.000000 BI 0.000000 BH 0.000000 BG 0.000000 GK 0.000000 AK 0.000000 IK 0.000000 AB 0.000000 BD 0.000000 BC 0.000000 HK 0.000000 DK 0.000000 CK 0.000000 EK 0.000000 E 0.000000 C 0.000000 A 0.000000 D 0.000000 F 0.000000 H 0.000000 G 0.000000 I 0.000000 CEJ 0.000000 ACJ 0.000000 CGJ 0.000000 AHJ 0.000000 CIJ 0.000000 CHJ 0.000000 ADJ 0.000000 CDJ 0.000000 AEJ 0.000000 AGJ 0.000000 CFJ 0.000000 AFJ 0.000000 HIJ 0.000000 EFJ 0.000000 DIJ 0.000000 DHJ 0.000000 EHJ 0.000000 EIJ 0.000000 EGJ 0.000000 GHJ 0.000000 DGJ 0.000000 FGJ 0.000000 DEJ 0.000000 GIJ 0.000000 FIJ 0.000000 FHJ 0.000000 AIJ 0.000000 DFJ 0.000000 BEF 0.000000 BGI 0.000000 BEG 0.000000 BFH 0.000000 BFI 0.000000 BDI 0.000000 BFG 0.000000 BEH 0.000000 BEI 0.000000 BGH 0.000000 EHK 0.000000 EIK 0.000000 EGK 0.000000 DIK 0.000000 EFK 0.000000 FGK 0.000000 GIK 0.000000 HIK 0.000000 GHK 0.000000 FHK 0.000000 FIK 0.000000 CFK 0.000000 CGK 0.000000 CEK 0.000000 BHI 0.000000 CDK 0.000000 CHK 0.000000 DGK 0.000000 DHK 0.000000 DFK 0.000000 CIK 0.000000 DEK 0.000000 BDH 0.000000 ADK 0.000000 ABF 0.000000 ACK 0.000000 AGK 0.000000 AFK 0.000000 AEK 0.000000 ABD 0.000000 ABE 0.000000 ABG 0.000000 ABC 0.000000 ABI 0.000000 ABH 0.000000 BCF 0.000000 BCH 0.000000 BCG 0.000000 BCD 0.000000 BCE 0.000000 BCI 0.000000 AIK 0.000000 BDG 0.000000 BDF 0.000000 BDE 0.000000 AHK 0.000000 DI 0.000000 EI 0.000000 EF 0.000000 EG 0.000000 EH 0.000000 GI 0.000000 HI 0.000000 DF 0.000000 GH 0.000000 FG 0.000000 FH 0.000000 FI 0.000000 DH 0.000000 CD 0.000000 AI 0.000000 CE 0.000000 AC 0.000000 CF 0.000000 AE 0.000000 AD 0.000000 AF 0.000000 AH 0.000000 AG 0.000000 CG 0.000000 CH 0.000000 CI 0.000000 DE 0.000000 DG 0.000000 EHI 0.000000 EFG 0.000000 FGI 0.000000 DGI 0.000000 FGH 0.000000 EGH 0.000000 EFH 0.000000 EFI 0.000000 GHI 0.000000 DHI 0.000000 FHI 0.000000 EGI 0.000000 DGH 0.000000 CDI 0.000000 ADI 0.000000 CDH 0.000000 CDF 0.000000 CDG 0.000000 CEI 0.000000 ADH 0.000000 CEH 0.000000 CEF 0.000000 CEG 0.000000 CDE 0.000000 AFI 0.000000 AFH 0.000000 AGH 0.000000 AHI 0.000000 AGI 0.000000 AEG 0.000000 AEF 0.000000 AEH 0.000000 AFG 0.000000 AEI 0.000000 ADG 0.000000 DEF 0.000000 DEG 0.000000 ACD 0.000000 ACF 0.000000 ACE 0.000000 DFH 0.000000 DFI 0.000000 DFG 0.000000 DEH 0.000000 DEI 0.000000 ACG 0.000000 ADF 0.000000 ADE 0.000000 CFI 0.000000 CFG 0.000000 CFH 0.000000 CHI 0.000000 ACH 0.000000 ACI 0.000000 CGH 0.000000 CGI 0.000000 / 0.000000
node 361: BJK 98.379570 BJ 0.801424 JK 0.801424 BK 0.013835 J 0.003685 K 0.000032 B 0.000032 ABJ 0.000000 FJK 0.000000 EJK 0.000000 BFJ 0.000000 BGJ 0.000000 GJK 0.000000 HJK 0.000000 BDJ 0.000000 BCJ 0.000000 BEJ 0.000000 BIJ 0.000000 AJK 0.000000 DJK 0.000000 CJK 0.000000 BHJ 0.000000 IJK 0.000000 CJ 0.000000 IJ 0.000000 EJ 0.000000 HJ 0.000000 DJ 0.000000 FJ 0.000000 GJ 0.000000 AJ 0.000000 ABK 0.000000 BIK 0.000000 BHK 0.000000 BGK 0.000000 BFK 0.000000 BEK 0.000000 BDK 0.000000 BCK 0.000000 BC 0.000000 EK 0.000000 AB 0.000000 GK 0.000000 IK 0.000000 FK 0.000000 HK 0.000000 BF 0.000000 BH 0.000000 BI 0.000000 BG 0.000000 DK 0.000000 CK 0.000000 BD 0.000000 AK 0.000000 BE 0.000000 H 0.000000 G 0.000000 I 0.000000 C 0.000000 F 0.000000 D 0.000000 A 0.000000 E 0.000000 AGJ 0.000000 AFJ 0.000000 DGJ 0.000000 FIJ 0.000000 ACJ 0.000000 DHJ 0.000000 FGJ 0.000000 EHJ 0.000000 EFJ 0.000000 EGJ 0.000000 ADJ 0.000000 DIJ 0.000000 EIJ 0.000000 AEJ 0.000000 DFJ 0.000000 CGJ 0.000000 CHJ 0.000000 CIJ 0.000000 CFJ 0.000000 FHJ 0.000000 CDJ 0.000000 CEJ 0.000000 AIJ 0.000000 DEJ 0.000000 GHJ 0.000000 AHJ 0.000000 HIJ 0.000000 GIJ 0.000000 CD 0.000000 AC 0.000000 EF 0.000000 GH 0.000000 GI 0.000000 AG 0.000000 CF 0.000000 CI 0.000000 AF 0.000000 DF 0.000000 AI 0.000000 CG 0.000000 CH 0.000000 DE 0.000000 AH 0.000000 HI 0.000000 AD 0.000000 EI 0.000000 DI 0.000000 DG 0.000000 EG 0.000000 EH 0.000000 FH 0.000000 DH 0.000000 AE 0.000000 FI 0.000000 CE 0.000000 FG 0.000000 CEK 0.000000 EFK 0.000000 CDK 0.000000 BHI 0.000000 DGK 0.000000 FGK 0.000000 FIK 0.000000 FHK 0.000000 DHK 0.000000 EHK 0.000000 EGK 0.000000 DIK 0.000000 EIK 0.000000 CHK 0.000000 HIK 0.000000 CFK 0.000000 CGK 0.000000 CIK 0.000000 DEK 0.000000 DFK 0.000000 GIK 0.000000 GHK 0.000000 BCE 0.000000 BCF 0.000000 BCD 0.000000 AHK 0.000000 AIK 0.000000 BCG 0.000000 BDF 0.000000 BDG 0.000000 BDE 0.000000 BCH 0.000000 BCI 0.000000 AGK 0.000000 ABF 0.000000 ABG 0.000000 ABE 0.000000 ABC 0.000000 ABD 0.000000 ABH 0.000000 AEK 0.000000 AFK 0.000000 ADK 0.000000 ABI 0.000000 ACK 0.000000 BDI 0.000000 BEI 0.000000 BEH 0.000000 BEG 0.000000 BEF 0.000000 BDH 0.000000 BGH 0.000000 BGI 0.000000 BFI 0.000000 BFG 0.000000 BFH 0.000000 CDF 0.000000 ADG 0.000000 ADF 0.000000 ADH 0.000000 ADI 0.000000 EGH 0.000000 AEH 0.000000 AEI 0.000000 EGI 0.000000 EHI 0.000000 AEF 0.000000 AEG 0.000000 ACF 0.000000 ACG 0.000000 ACH 0.000000 ACD 0.000000 GHI 0.000000 ACE 0.000000 ADE 0.000000 FGI 0.000000 FGH 0.000000 ACI 0.000000 FHI 0.000000 CDE 0.000000 EFI 0.000000 DEF 0.000000 CEF 0.000000 CEG 0.000000 DEG 0.000000 DFG 0.000000 DEI 0.000000 DEH 0.000000 CEH 0.000000 CGH 0.000000 CFH 0.000000 CFI 0.000000 CGI 0.000000 CEI 0.000000 CHI 0.000000 CFG 0.000000 DFH 0.000000 AFH 0.000000 AFI 0.000000 CDH 0.000000 AFG 0.000000 EFH 0.000000 EFG 0.000000 CDG 0.000000 DHI 0.000000 CDI 0.000000 AHI 0.000000 DFI 0.000000 DGH 0.000000 AGH 0.000000 AGI 0.000000 DGI 0.000000 / 0.000000
node 362: J 97.928360 BJ 1.011943 JK 1.011943 BK 0.020406 BJK 0.012427 B 0.007231 K 0.007231 AJ 0.000055 HJ 0.000055 EJ 0.000055 FJ 0.000055 DJ 0.000055 CJ 0.000055 GJ 0.000055 IJ 0.000055 G 0.000001 F 0.000001 I 0.000001 H 0.000001 E 0.000001 A 0.000001 C 0.000001 D 0.000001 BHK 0.000000 ABK 0.000000 BGK 0.000000 BIK 0.000000 BCK 0.000000 BDK 0.000000 BEK 0.000000 BFK 0.000000 AK 0.000000 EK 0.000000 DK 0.000000 HK 0.000000 CK 0.000000 GK 0.000000 FK 0.000000 IK 0.000000 BF 0.000000 BE 0.000000 BI 0.000000 AB 0.000000 BH 0.000000 BG 0.000000 BD 0.000000 BC 0.000000 BHJ 0.000000 CJK 0.000000 BFJ 0.000000 IJK 0.000000 BDJ 0.000000 BEJ 0.000000 AJK 0.000000 DJK 0.000000 ABJ 0.000000 FJK 0.000000 EJK 0.000000 BIJ 0.000000 GJK 0.000000 HJK 0.000000 BGJ 0.000000 BCJ 0.000000 ACJ 0.000000 EHJ 0.000000 AEJ 0.000000 EIJ 0.000000 FGJ 0.000000 AFJ 0.000000 CIJ 0.000000 ADJ 0.000000 DIJ 0.000000 DHJ 0.000000 DGJ 0.000000 EGJ 0.000000 DFJ 0.000000 EFJ 0.000000 CEJ 0.000000 HIJ 0.000000 CGJ 0.000000 AHJ 0.000000 DEJ 0.000000 AIJ 0.000000 CFJ 0.000000 GIJ 0.000000 CDJ 0.000000 CHJ 0.000000 FHJ 0.000000 FIJ 0.000000 GHJ 0.000000 AGJ 0.000000 DE 0.000000 AE 0.000000 EF 0.000000 EI 0.000000 EH 0.000000 EG 0.000000 CE 0.000000 DG 0.000000 AD 0.000000 AC 0.000000 AG 0.000000 AF 0.000000 CD 0.000000 CH 0.000000 CF 0.000000 CG 0.000000 AH 0.000000 DF 0.000000 CI 0.000000 AI 0.000000 FG 0.000000 GI 0.000000 HI 0.000000 GH 0.000000 FI 0.000000 FH 0.000000 DH 0.000000 DI 0.000000 CGK 0.000000 EIK 0.000000 CDK 0.000000 CEK 0.000000 CFK 0.000000 CHK 0.000000 DEK 0.000000 CIK 0.000000 EHK 0.000000 EGK 0.000000 EFK 0.000000 BEI 0.000000 BCG 0.000000 ABC 0.000000 BCH 0.000000 BDE 0.000000 BCI 0.000000 ABE 0.000000 ACK 0.000000 AEK 0.000000 BCD 0.000000 BCF 0.000000 BCE 0.000000 BEF 0.000000 BEG 0.000000 BEH 0.000000 AHK 0.000000 DGK 0.000000 BFG 0.000000 FHK 0.000000 ABI 0.000000 AIK 0.000000 FIK 0.000000 ADK 0.000000 DHK 0.000000 DFK 0.000000 DIK 0.000000 FGK 0.000000 AGK 0.000000 AFK 0.000000 BDF 0.000000 BDI 0.000000 HIK 0.000000 BHI 0.000000 BDH 0.000000 BGI 0.000000 BDG 0.000000 BGH 0.000000 ABF 0.000000 ABH 0.000000 ABG 0.000000 GHK 0.000000 BFI 0.000000 ABD 0.000000 BFH 0.000000 GIK 0.000000 EFH 0.000000 ACD 0.000000 AEF 0.000000 EFG 0.000000 EFI 0.000000 ACG 0.000000 ACH 0.000000 ACE 0.000000 ACF 0.000000 ACI 0.000000 EGI 0.000000 EGH 0.000000 EHI 0.000000 ADE 0.000000 AEG 0.000000 DEF 0.000000 CEI 0.000000 DEG 0.000000 CEH 0.000000 DEH 0.000000 CGH 0.000000 CGI 0.000000 CFI 0.000000 CFG 0.000000 CFH 0.000000 CEG 0.000000 AEH 0.000000 CDG 0.000000 CDF 0.000000 CHI 0.000000 CDE 0.000000 CDH 0.000000 DEI 0.000000 AEI 0.000000 CEF 0.000000 CDI 0.000000 AHI 0.000000 GHI 0.000000 FHI 0.000000 DFG 0.000000 ADI 0.000000 ADG 0.000000 ADH 0.000000 DGH 0.000000 DHI 0.000000 DFH 0.000000 DFI 0.000000 ADF 0.000000 AGI 0.000000 DGI 0.000000 FGI 0.000000 FGH 0.000000 AFH 0.000000 AFG 0.000000 AGH 0.000000 AFI 0.000000 / 0.000000
node 363: J 99.998780 JK 0.000363 BJ 0.000363 K 0.000226 B 0.000226 BK 0.000036 GJ 0.000001 IJ 0.000001 AJ 0.000001 EJ 0.000001 CJ 0.000001 DJ 0.000001 FJ 0.000001 HJ 0.000001 E 0.000000 C 0.000000 H 0.000000 F 0.000000 G 0.000000 D 0.000000 I 0.000000 A 0.000000 BE 0.000000 EK 0.000000 BC 0.000000 CK 0.000000 HK 0.000000 DK 0.000000 BI 0.000000 GK 0.000000 FK 0.000000 AB 0.000000 IK 0.000000 AK 0.000000 BG 0.000000 BH 0.000000 BD 0.000000 BF 0.000000 BJK 0.000000 BEK 0.000000 BCK 0.000000 ABK 0.000000 BGK 0.000000 BIK 0.000000 BDK 0.000000 BFK 0.000000 BHK 0.000000 BEJ 0.000000 EJK 0.000000 BDJ 0.000000 BFJ 0.000000 BGJ 0.000000 BHJ 0.000000 HJK 0.000000 AJK 0.000000 BCJ 0.000000 DJK 0.000000 CJK 0.000000 ABJ 0.000000 BIJ 0.000000 IJK 0.000000 FJK 0.000000 GJK 0.000000 CE 0.000000 EH 0.000000 EI 0.000000 AE 0.000000 EG 0.000000 EF 0.000000 DE 0.000000 AC 0.000000 CF 0.000000 CI 0.000000 CD 0.000000 CG 0.000000 CH 0.000000 AI 0.000000 DF 0.000000 DH 0.000000 DG 0.000000 AH 0.000000 FI 0.000000 FH 0.000000 GH 0.000000 HI 0.000000 GI 0.000000 FG 0.000000 AF 0.000000 DI 0.000000 AD 0.000000 AG 0.000000 CHJ 0.000000 AHJ 0.000000 CIJ 0.000000 AGJ 0.000000 CGJ 0.000000 CEJ 0.000000 CDJ 0.000000 CFJ 0.000000 AIJ 0.000000 HIJ 0.000000 ACJ 0.000000 DIJ 0.000000 DGJ 0.000000 DHJ 0.000000 ADJ 0.000000 EHJ 0.000000 EIJ 0.000000 EFJ 0.000000 EGJ 0.000000 AFJ 0.000000 FHJ 0.000000 DEJ 0.000000 GHJ 0.000000 GIJ 0.000000 DFJ 0.000000 FIJ 0.000000 FGJ 0.000000 AEJ 0.000000 BCE 0.000000 CEK 0.000000 BEI 0.000000 EIK 0.000000 BEH 0.000000 BEG 0.000000 BEF 0.000000 DEK 0.000000 EFK 0.000000 AEK 0.000000 ABE 0.000000 EHK 0.000000 EGK 0.000000 BDE 0.000000 CIK 0.000000 CHK 0.000000 CDK 0.000000 CFK 0.000000 CGK 0.000000 BCH 0.000000 BCI 0.000000 BCD 0.000000 ABC 0.000000 BCF 0.000000 BCG 0.000000 ACK 0.000000 AGK 0.000000 HIK 0.000000 AFK 0.000000 ABD 0.000000 FHK 0.000000 AIK 0.000000 GIK 0.000000 FGK 0.000000 AHK 0.000000 ADK 0.000000 DFK 0.000000 ABH 0.000000 ABI 0.000000 DGK 0.000000 FIK 0.000000 ABF 0.000000 DIK 0.000000 DHK 0.000000 GHK 0.000000 ABG 0.000000 BFI 0.000000 BFG 0.000000 BHI 0.000000 BDI 0.000000 BDF 0.000000 BDG 0.000000 BGI 0.000000 BGH 0.000000 BDH 0.000000 BFH 0.000000 ACE 0.000000 CEH 0.000000 CDE 0.000000 CEF 0.000000 CEG 0.000000 CEI 0.000000 EFG 0.000000 EFI 0.000000 AEF 0.000000 AEG 0.000000 AEH 0.000000 EFH 0.000000 DEG 0.000000 DEH 0.000000 ADE 0.000000 DEF 0.000000 DEI 0.000000 EGH 0.000000 AEI 0.000000 EHI 0.000000 EGI 0.000000 ACG 0.000000 ACF 0.000000 ACI 0.000000 ACH 0.000000 CFG 0.000000 CHI 0.000000 CDI 0.000000 CGH 0.000000 CGI 0.000000 CFH 0.000000 CDH 0.000000 CFI 0.000000 ACD 0.000000 CDF 0.000000 CDG 0.000000 GHI 0.000000 FHI 0.000000 FGI 0.000000 AFG 0.000000 AFH 0.000000 DFH 0.000000 DFG 0.000000 AGI 0.000000 AHI 0.000000 AFI 0.000000 AGH 0.000000 DFI 0.000000 ADG 0.000000 ADH 0.000000 FGH 0.000000 ADF 0.000000 DGI 0.000000 DGH 0.000000 ADI 0.000000 DHI 0.000000 / 0.000000
node 364: J 99.999980 B 0.000002 K 0.000002 JK 0.000002 BJ 0.000002 EJ 0.000000 CJ 0.000000 GJ 0.000000 AJ 0.000000 HJ 0.000000 FJ 0.000000 DJ 0.000000 IJ 0.000000 BK 0.000000 E 0.000000 C 0.000000 H 0.000000 I 0.000000 A 0.000000 G 0.000000 F 0.000000 D 0.000000 EK 0.000000 BE 0.000000 CK 0.000000 BC 0.000000 IK 0.000000 FK 0.000000 DK 0.000000 HK 0.000000 BD 0.000000 BF 0.000000 AB 0.000000 AK 0.000000 BG 0.000000 BI 0.000000 GK 0.000000 BH 0.000000 BEK 0.000000 BCK 0.000000 BHK 0.000000 BIK 0.000000 BFK 0.000000 ABK 0.000000 BGK 0.000000 BDK 0.000000 CE 0.000000 AE 0.000000 DE 0.000000 EI 0.000000 EF 0.000000 EG 0.000000 EH 0.000000 AC 0.000000 CF 0.000000 CD 0.000000 CG 0.000000 CI 0.000000 CH 0.000000 HI 0.000000 DF 0.000000 DG 0.000000 AD 0.000000 AF 0.000000 AH 0.000000 AG 0.000000 AI 0.000000 FI 0.000000 FH 0.000000 GI 0.000000 GH 0.000000 FG 0.000000 DH 0.000000 DI 0.000000 BJK 0.000000 EJK 0.000000 BEJ 0.000000 BCJ 0.000000 CJK 0.000000 DJK 0.000000 AJK 0.000000 BFJ 0.000000 BIJ 0.000000 BDJ 0.000000 BGJ 0.000000 BHJ 0.000000 IJK 0.000000 ABJ 0.000000 FJK 0.000000 GJK 0.000000 HJK 0.000000 CEJ 0.000000 EIJ 0.000000 EHJ 0.000000 DEJ 0.000000 AEJ 0.000000 EFJ 0.000000 EGJ 0.000000 CDJ 0.000000 ACJ 0.000000 CIJ 0.000000 CGJ 0.000000 CFJ 0.000000 CHJ 0.000000 HIJ 0.000000 GHJ 0.000000 GIJ 0.000000 FIJ 0.000000 FGJ 0.000000 FHJ 0.000000 AGJ 0.000000 AFJ 0.000000 DFJ 0.000000 DHJ 0.000000 DIJ 0.000000 ADJ 0.000000 AHJ 0.000000 DGJ 0.000000 AIJ 0.000000 CEK 0.000000 BCE 0.000000 EFK 0.000000 BEG 0.000000 BEH 0.000000 ABE 0.000000 EGK 0.000000 BEI 0.000000 BEF 0.000000 BDE 0.000000 DEK 0.000000 EIK 0.000000 AEK 0.000000 EHK 0.000000 CGK 0.000000 CFK 0.000000 CIK 0.000000 CHK 0.000000 CDK 0.000000 BCH 0.000000 BCI 0.000000 BCD 0.000000 ABC 0.000000 BCF 0.000000 BCG 0.000000 ACK 0.000000 AGK 0.000000 HIK 0.000000 AFK 0.000000 ABD 0.000000 FHK 0.000000 AIK 0.000000 GIK 0.000000 FGK 0.000000 AHK 0.000000 ADK 0.000000 DFK 0.000000 ABH 0.000000 ABI 0.000000 DGK 0.000000 FIK 0.000000 ABF 0.000000 DIK 0.000000 DHK 0.000000 GHK 0.000000 ABG 0.000000 BFI 0.000000 BFG 0.000000 BHI 0.000000 BDI 0.000000 BDF 0.000000 BDG 0.000000 BGI 0.000000 BGH 0.000000 BDH 0.000000 BFH 0.000000 ACE 0.000000 CEH 0.000000 CDE 0.000000 CEF 0.000000 CEG 0.000000 CEI 0.000000 EFG 0.000000 EFI 0.000000 AEF 0.000000 AEG 0.000000 AEH 0.000000 EFH 0.000000 DEG 0.000000 DEH 0.000000 ADE 0.000000 DEF 0.000000 DEI 0.000000 EGH 0.000000 AEI 0.000000 EHI 0.000000 EGI 0.000000 ACG 0.000000 ACF 0.000000 ACI 0.000000 ACH 0.000000 CFG 0.000000 CHI 0.000000 CDI 0.000000 CGH 0.000000 CGI 0.000000 CFH 0.000000 CDH 0.000000 CFI 0.000000 ACD 0.000000 CDF 0.000000 CDG 0.000000 GHI 0.000000 FHI 0.000000 FGI 0.000000 AFG 0.000000 AFH 0.000000 DFH 0.000000 DFG 0.000000 AGI 0.000000 AHI 0.000000 AFI 0.000000 AGH 0.000000 DFI 0.000000 ADG 0.000000 ADH 0.000000 FGH 0.000000 ADF 0.000000 DGI 0.000000 DGH 0.000000 ADI 0.000000 DHI 0.000000 / 0.000000
node 365: J 99.999980 BJ 0.000001 JK 0.000001 EJ 0.000001 CJ 0.000001 IJ 0.000001 AJ 0.000001 DJ 0.000001 GJ 0.000001 HJ 0.000001 FJ 0.000001 B 0.000001 K 0.000001 E 0.000001 C 0.000001 I 0.000001 A 0.000001 D 0.000001 G 0.000001 H 0.000001 F 0.000001 BK 0.000000 BE 0.000000 EK 0.000000 CE 0.000000 CK 0.000000 BC 0.000000 EH 0.000000 EI 0.000000 EG 0.000000 DE 0.000000 EF 0.000000 AE 0.000000 FK 0.000000 GK 0.000000 AK 0.000000 BD 0.000000 DK 0.000000 BF 0.000000 BG 0.000000 HK 0.000000 IK 0.000000 AB 0.000000 BH 0.000000 BI 0.000000 AC 0.000000 CD 0.000000 CG 0.000000 CH 0.000000 CI 0.000000 CF 0.000000 DF 0.000000 DG 0.000000 GI 0.000000 DI 0.000000 AD 0.000000 HI 0.000000 GH 0.000000 AG 0.000000 AF 0.000000 AI 0.000000 AH 0.000000 FG 0.000000 DH 0.000000 FI 0.000000 FH 0.000000 BEK 0.000000 BCK 0.000000 BIK 0.000000 BFK 0.000000 ABK 0.000000 BHK 0.000000 BGK 0.000000 BDK 0.000000 BJK 0.000000 CEJ 0.000000 EFJ 0.000000 EHJ 0.000000 EGJ 0.000000 EIJ 0.000000 DEJ 0.000000 AEJ 0.000000 CIJ 0.000000 CDJ 0.000000 CHJ 0.000000 CFJ 0.000000 ACJ 0.000000 CGJ 0.000000 DGJ 0.000000 DHJ 0.000000 AIJ 0.000000 AHJ 0.000000 DFJ 0.000000 DIJ 0.000000 AFJ 0.000000 AGJ 0.000000 ADJ 0.000000 FIJ 0.000000 FGJ 0.000000 GHJ 0.000000 FHJ 0.000000 HIJ 0.000000 GIJ 0.000000 EJK 0.000000 BEJ 0.000000 BCJ 0.000000 CJK 0.000000 BFJ 0.000000 BGJ 0.000000 BDJ 0.000000 BIJ 0.000000 BHJ 0.000000 FJK 0.000000 GJK 0.000000 HJK 0.000000 ABJ 0.000000 AJK 0.000000 IJK 0.000000 DJK 0.000000 CEK 0.000000 BCE 0.000000 ACE 0.000000 CEH 0.000000 CEG 0.000000 CEI 0.000000 CDE 0.000000 CEF 0.000000 EGK 0.000000 ABE 0.000000 EFK 0.000000 EIK 0.000000 EHK 0.000000 BDE 0.000000 DEK 0.000000 BEG 0.000000 BEI 0.000000 BEH 0.000000 AEK 0.000000 BEF 0.000000 EFH 0.000000 DEG 0.000000 DEH 0.000000 DEI 0.000000 EFG 0.000000 EFI 0.000000 AEH 0.000000 DEF 0.000000 AEG 0.000000 AEF 0.000000 AEI 0.000000 EGI 0.000000 ADE 0.000000 EHI 0.000000 EGH 0.000000 CGK 0.000000 CIK 0.000000 CFK 0.000000 CHK 0.000000 ACK 0.000000 BCI 0.000000 BCD 0.000000 ABC 0.000000 BCH 0.000000 BCF 0.000000 CDK 0.000000 BCG 0.000000 ACF 0.000000 ACI 0.000000 ACD 0.000000 ACG 0.000000 ACH 0.000000 CFH 0.000000 CFI 0.000000 CDG 0.000000 CDI 0.000000 CDH 0.000000 CFG 0.000000 CGI 0.000000 CHI 0.000000 CGH 0.000000 CDF 0.000000 AFK 0.000000 ADK 0.000000 FGK 0.000000 AGK 0.000000 GIK 0.000000 ABG 0.000000 ABF 0.000000 HIK 0.000000 ABD 0.000000 FIK 0.000000 FHK 0.000000 ABI 0.000000 GHK 0.000000 ABH 0.000000 DIK 0.000000 BDH 0.000000 BDI 0.000000 AIK 0.000000 BDG 0.000000 DFK 0.000000 DGK 0.000000 BDF 0.000000 BFG 0.000000 BGI 0.000000 BGH 0.000000 BHI 0.000000 AHK 0.000000 BFI 0.000000 DHK 0.000000 BFH 0.000000 FHI 0.000000 GHI 0.000000 DFI 0.000000 DFG 0.000000 DFH 0.000000 AFH 0.000000 AFG 0.000000 ADI 0.000000 AFI 0.000000 AHI 0.000000 AGI 0.000000 AGH 0.000000 ADH 0.000000 FGH 0.000000 FGI 0.000000 DGH 0.000000 DGI 0.000000 ADG 0.000000 ADF 0.000000 DHI 0.000000 / 0.000000
node 366: J 99.999980 EJ 0.000001 CJ 0.000001 BJ 0.000001 JK 0.000001 DJ 0.000001 GJ 0.000001 FJ 0.000001 HJ 0.000001 AJ 0.000001 IJ 0.000001 E 0.000000 C 0.000000 B 0.000000 K 0.000000 A 0.000000 D 0.000000 F 0.000000 I 0.000000 H 0.000000 G 0.000000 BK 0.000000 CE 0.000000 EK 0.000000 BE 0.000000 EH 0.000000 EI 0.000000 AE 0.000000 EF 0.000000 EG 0.000000 DE 0.000000 CK 0.000000 BC 0.000000 CI 0.000000 CF 0.000000 AC 0.000000 CG 0.000000 CD 0.000000 CH 0.000000 AB 0.000000 FK 0.000000 BG 0.000000 DK 0.000000 AK 0.000000 BD 0.000000 BH 0.000000 BI 0.000000 IK 0.000000 GK 0.000000 HK 0.000000 BF 0.000000 GI 0.000000 HI 0.000000 GH 0.000000 FI 0.000000 AH 0.000000 AI 0.000000 DF 0.000000 AD 0.000000 AF 0.000000 AG 0.000000 FG 0.000000 FH 0.000000 DI 0.000000 DG 0.000000 DH 0.000000 CEJ 0.000000 EJK 0.000000 BEJ 0.000000 DEJ 0.000000 EGJ 0.000000 EHJ 0.000000 EIJ 0.000000 AEJ 0.000000 EFJ 0.000000 BJK 0.000000 CJK 0.000000 BCJ 0.000000 CDJ 0.000000 ACJ 0.000000 CIJ 0.000000 CFJ 0.000000 CHJ 0.000000 CGJ 0.000000 AJK 0.000000 DJK 0.000000 BDJ 0.000000 GJK 0.000000 FJK 0.000000 IJK 0.000000 HJK 0.000000 ABJ 0.000000 BGJ 0.000000 BHJ 0.000000 BIJ 0.000000 BFJ 0.000000 AHJ 0.000000 AGJ 0.000000 DIJ 0.000000 DGJ 0.000000 DFJ 0.000000 AIJ 0.000000 DHJ 0.000000 FIJ 0.000000 FGJ 0.000000 FHJ 0.000000 ADJ 0.000000 GHJ 0.000000 HIJ 0.000000 AFJ 0.000000 GIJ 0.000000 BEK 0.000000 BCK 0.000000 BGK 0.000000 BHK 0.000000 ABK 0.000000 BDK 0.000000 BFK 0.000000 BIK 0.000000 CEK 0.000000 BCE 0.000000 ACE 0.000000 CEI 0.000000 CEF 0.000000 CEG 0.000000 CEH 0.000000 CDE 0.000000 EHK 0.000000 ABE 0.000000 EIK 0.000000 BEI 0.000000 EGK 0.000000 EFK 0.000000 AEK 0.000000 DEK 0.000000 BDE 0.000000 BEF 0.000000 BEG 0.000000 BEH 0.000000 AEG 0.000000 AEH 0.000000 EFG 0.000000 AEI 0.000000 EGH 0.000000 EFI 0.000000 EFH 0.000000 EGI 0.000000 DEF 0.000000 DEG 0.000000 ADE 0.000000 EHI 0.000000 DEI 0.000000 AEF 0.000000 DEH 0.000000 CIK 0.000000 CHK 0.000000 CGK 0.000000 CFK 0.000000 ACK 0.000000 BCI 0.000000 BCD 0.000000 ABC 0.000000 BCH 0.000000 BCF 0.000000 CDK 0.000000 BCG 0.000000 ACF 0.000000 ACI 0.000000 ACD 0.000000 ACG 0.000000 ACH 0.000000 CFH 0.000000 CFI 0.000000 CDG 0.000000 CDI 0.000000 CDH 0.000000 CFG 0.000000 CGI 0.000000 CHI 0.000000 CGH 0.000000 CDF 0.000000 AFK 0.000000 ADK 0.000000 FGK 0.000000 AGK 0.000000 GIK 0.000000 ABG 0.000000 ABF 0.000000 HIK 0.000000 ABD 0.000000 FIK 0.000000 FHK 0.000000 ABI 0.000000 GHK 0.000000 ABH 0.000000 DIK 0.000000 BDH 0.000000 BDI 0.000000 AIK 0.000000 BDG 0.000000 DFK 0.000000 DGK 0.000000 BDF 0.000000 BFG 0.000000 BGI 0.000000 BGH 0.000000 BHI 0.000000 AHK 0.000000 BFI 0.000000 DHK 0.000000 BFH 0.000000 FHI 0.000000 GHI 0.000000 DFI 0.000000 DFG 0.000000 DFH 0.000000 AFH 0.000000 AFG 0.000000 ADI 0.000000 AFI 0.000000 AHI 0.000000 AGI 0.000000 AGH 0.000000 ADH 0.000000 FGH 0.000000 FGI 0.000000 DGH 0.000000 DGI 0.000000 ADG 0.000000 ADF 0.000000 DHI 0.000000 / 0.000000
node 367: J 99.992520 E 0.005184 C 0.002235 JK 0.000005 BJ 0.000005 HJ 0.000005 GJ 0.000005 AJ 0.000005 IJ 0.000005 FJ 0.000005 DJ 0.000005 CJ 0.000004 CE 0.000004 EJ 0.000004 K 0.000001 B 0.000001 F 0.000001 G 0.000001 I 0.000001 D 0.000001 H 0.000001 A 0.000001 DE 0.000000 BE 0.000000 EI 0.000000 EK 0.000000 AE 0.000000 EG 0.000000 EF 0.000000 EH 0.000000 CG 0.000000 CH 0.000000 CK 0.000000 CI 0.000000 BC 0.000000 AC 0.000000 CF 0.000000 CD 0.000000 CEK 0.000000 CDE 0.000000 CEG 0.000000 CEI 0.000000 ACE 0.000000 BCE 0.000000 CEF 0.000000 CEH 0.000000 BK 0.000000 AB 0.000000 BI 0.000000 HK 0.000000 AK 0.000000 GK 0.000000 FK 0.000000 IK 0.000000 BD 0.000000 DK 0.000000 BG 0.000000 BH 0.000000 BF 0.000000 HI 0.000000 AI 0.000000 DF 0.000000 DG 0.000000 AH 0.000000 AD 0.000000 AF 0.000000 AG 0.000000 FI 0.000000 GH 0.000000 GI 0.000000 FH 0.000000 DH 0.000000 DI 0.000000 FG 0.000000 BJK 0.000000 AJK 0.000000 BDJ 0.000000 DJK 0.000000 BHJ 0.000000 BIJ 0.000000 BFJ 0.000000 BGJ 0.000000 FJK 0.000000 GJK 0.000000 ABJ 0.000000 HJK 0.000000 IJK 0.000000 AFJ 0.000000 DFJ 0.000000 AIJ 0.000000 AHJ 0.000000 DHJ 0.000000 DIJ 0.000000 AGJ 0.000000 DGJ 0.000000 FHJ 0.000000 GHJ 0.000000 FIJ 0.000000 ADJ 0.000000 FGJ 0.000000 HIJ 0.000000 GIJ 0.000000 BCJ 0.000000 CJK 0.000000 CDJ 0.000000 CHJ 0.000000 CIJ 0.000000 CFJ 0.000000 ACJ 0.000000 CGJ 0.000000 EJK 0.000000 BEJ 0.000000 EGJ 0.000000 EHJ 0.000000 EFJ 0.000000 AEJ 0.000000 EIJ 0.000000 DEJ 0.000000 BEK 0.000000 AEK 0.000000 BEI 0.000000 ADE 0.000000 AEG 0.000000 EGK 0.000000 EGI 0.000000 AEF 0.000000 AEI 0.000000 ABE 0.000000 AEH 0.000000 EHI 0.000000 EFH 0.000000 DEH 0.000000 BDE 0.000000 EFI 0.000000 EFG 0.000000 EIK 0.000000 DEI 0.000000 DEK 0.000000 BEF 0.000000 EGH 0.000000 BEH 0.000000 BEG 0.000000 DEF 0.000000 DEG 0.000000 EFK 0.000000 EHK 0.000000 BCK 0.000000 CHI 0.000000 CGK 0.000000 CIK 0.000000 CHK 0.000000 CGI 0.000000 CFK 0.000000 CFI 0.000000 CGH 0.000000 CFG 0.000000 CFH 0.000000 BCF 0.000000 ABC 0.000000 ACF 0.000000 BCI 0.000000 BCH 0.000000 BCG 0.000000 ACI 0.000000 ACH 0.000000 ACG 0.000000 BCD 0.000000 ACD 0.000000 ACK 0.000000 CDI 0.000000 CDG 0.000000 CDH 0.000000 CDF 0.000000 CDK 0.000000 CEJ 0.000000 BGK 0.000000 ABK 0.000000 BIK 0.000000 BHK 0.000000 BDK 0.000000 BFK 0.000000 AGK 0.000000 AFK 0.000000 ABH 0.000000 DHK 0.000000 GHK 0.000000 DIK 0.000000 FIK 0.000000 FGK 0.000000 FHK 0.000000 ABI 0.000000 ADK 0.000000 ABD 0.000000 BDF 0.000000 BDG 0.000000 BGI 0.000000 BGH 0.000000 BDH 0.000000 BFH 0.000000 BFI 0.000000 BDI 0.000000 BFG 0.000000 BHI 0.000000 AIK 0.000000 GIK 0.000000 ABG 0.000000 DGK 0.000000 AHK 0.000000 HIK 0.000000 ABF 0.000000 DFK 0.000000 GHI 0.000000 FHI 0.000000 FGI 0.000000 DHI 0.000000 DGI 0.000000 AGI 0.000000 AHI 0.000000 DFH 0.000000 DFG 0.000000 DGH 0.000000 DFI 0.000000 AGH 0.000000 ADG 0.000000 ADH 0.000000 FGH 0.000000 ADF 0.000000 AFH 0.000000 AFI 0.000000 ADI 0.000000 AFG 0.000000 / 0.000000
node 368: J 99.999930 E 0.000045 C 0.000019 JK 0.000000 IJ 0.000000 BJ 0.000000 HJ 0.000000 AJ 0.000000 FJ 0.000000 GJ 0.000000 DJ 0.000000 CJ 0.000000 EJ 0.000000 K 0.000000 B 0.000000 I 0.000000 H 0.000000 A 0.000000 F 0.000000 D 0.000000 G 0.000000 CE 0.000000 AE 0.000000 DE 0.000000 EK 0.000000 EH 0.000000 EI 0.000000 EF 0.000000 EG 0.000000 BE 0.000000 AC 0.000000 CH 0.000000 CK 0.000000 CI 0.000000 BC 0.000000 CD 0.000000 CF 0.000000 CG 0.000000 BK 0.000000 AB 0.000000 AK 0.000000 DK 0.000000 GK 0.000000 FK 0.000000 BD 0.000000 BF 0.000000 BG 0.000000 BH 0.000000 BI 0.000000 HK 0.000000 IK 0.000000 AG 0.000000 AF 0.000000 AD 0.000000 AH 0.000000 AI 0.000000 GI 0.000000 HI 0.000000 DI 0.000000 DF 0.000000 DG 0.000000 DH 0.000000 FI 0.000000 GH 0.000000 FG 0.000000 FH 0.000000 ACE 0.000000 CEF 0.000000 CEI 0.000000 CEG 0.000000 CDE 0.000000 CEK 0.000000 BCE 0.000000 CEH 0.000000 AGJ 0.000000 AFJ 0.000000 AIJ 0.000000 AHJ 0.000000 DJK 0.000000 AJK 0.000000 BGJ 0.000000 BFJ 0.000000 BHJ 0.000000 BJK 0.000000 BIJ 0.000000 DHJ 0.000000 DIJ 0.000000 DGJ 0.000000 BDJ 0.000000 DFJ 0.000000 GIJ 0.000000 GHJ 0.000000 GJK 0.000000 ADJ 0.000000 ABJ 0.000000 FIJ 0.000000 FHJ 0.000000 FJK 0.000000 FGJ 0.000000 HIJ 0.000000 HJK 0.000000 IJK 0.000000 ACJ 0.000000 CJK 0.000000 CFJ 0.000000 BCJ 0.000000 CIJ 0.000000 CDJ 0.000000 CHJ 0.000000 CGJ 0.000000 EGJ 0.000000 EJK 0.000000 AEJ 0.000000 EIJ 0.000000 BEJ 0.000000 EHJ 0.000000 DEJ 0.000000 EFJ 0.000000 AEF 0.000000 ADE 0.000000 ABE 0.000000 AEG 0.000000 AEI 0.000000 AEH 0.000000 AEK 0.000000 BEK 0.000000 EFI 0.000000 DEI 0.000000 EHK 0.000000 DEH 0.000000 DEF 0.000000 EIK 0.000000 DEG 0.000000 EGH 0.000000 EGI 0.000000 BDE 0.000000 EFK 0.000000 EFH 0.000000 EFG 0.000000 EGK 0.000000 BEF 0.000000 BEG 0.000000 BEH 0.000000 BEI 0.000000 DEK 0.000000 EHI 0.000000 CEJ 0.000000 BCK 0.000000 ACF 0.000000 ACI 0.000000 ACH 0.000000 ACG 0.000000 ACK 0.000000 ABC 0.000000 ACD 0.000000 CFI 0.000000 CGI 0.000000 CHK 0.000000 CGK 0.000000 CGH 0.000000 CHI 0.000000 CFK 0.000000 CIK 0.000000 BCH 0.000000 BCI 0.000000 CDF 0.000000 BCD 0.000000 BCF 0.000000 BCG 0.000000 CFH 0.000000 CDH 0.000000 CFG 0.000000 CDI 0.000000 CDK 0.000000 CDG 0.000000 ABK 0.000000 BHK 0.000000 BIK 0.000000 BGK 0.000000 BDK 0.000000 BFK 0.000000 ABF 0.000000 AFK 0.000000 AGK 0.000000 ADK 0.000000 ABI 0.000000 AIK 0.000000 AHK 0.000000 ABD 0.000000 ABG 0.000000 ABH 0.000000 AGH 0.000000 AGI 0.000000 ADF 0.000000 AHI 0.000000 AFI 0.000000 ADG 0.000000 ADH 0.000000 AFH 0.000000 ADI 0.000000 AFG 0.000000 BDF 0.000000 BFI 0.000000 HIK 0.000000 BGI 0.000000 FIK 0.000000 FHK 0.000000 FGK 0.000000 BDI 0.000000 GIK 0.000000 BFG 0.000000 BHI 0.000000 DIK 0.000000 BFH 0.000000 DFK 0.000000 BDG 0.000000 BGH 0.000000 DHK 0.000000 GHK 0.000000 BDH 0.000000 DGK 0.000000 GHI 0.000000 DFH 0.000000 DFG 0.000000 DHI 0.000000 DFI 0.000000 FGI 0.000000 FHI 0.000000 DGI 0.000000 FGH 0.000000 DGH 0.000000 / 0.000000
node 369: J 99.999990 E 0.000001 C 0.000001 A 0.000001 H 0.000001 K 0.000001 I 0.000001 G 0.000001 B 0.000001 D 0.000001 F 0.000001 FJ 0.000000 BJ 0.000000 AJ 0.000000 IJ 0.000000 JK 0.000000 GJ 0.000000 DJ 0.000000 HJ 0.000000 CJ 0.000000 EJ 0.000000 CE 0.000000 AE 0.000000 EF 0.000000 EI 0.000000 EG 0.000000 DE 0.000000 BE 0.000000 EK 0.000000 EH 0.000000 AC 0.000000 CF 0.000000 CI 0.000000 CK 0.000000 BC 0.000000 CH 0.000000 CD 0.000000 CG 0.000000 AI 0.000000 AF 0.000000 AK 0.000000 AG 0.000000 AH 0.000000 AD 0.000000 AB 0.000000 BK 0.000000 FI 0.000000 FK 0.000000 GI 0.000000 FG 0.000000 FH 0.000000 BI 0.000000 BF 0.000000 IK 0.000000 HI 0.000000 DI 0.000000 DF 0.000000 HK 0.000000 BG 0.000000 BH 0.000000 GK 0.000000 BD 0.000000 DG 0.000000 DK 0.000000 GH 0.000000 DH 0.000000 AJK 0.000000 AFJ 0.000000 AIJ 0.000000 AHJ 0.000000 ABJ 0.000000 ADJ 0.000000 AGJ 0.000000 FHJ 0.000000 FGJ 0.000000 BHJ 0.000000 BJK 0.000000 BIJ 0.000000 DHJ 0.000000 DGJ 0.000000 DJK 0.000000 DIJ 0.000000 BFJ 0.000000 BGJ 0.000000 BDJ 0.000000 DFJ 0.000000 GHJ 0.000000 FJK 0.000000 IJK 0.000000 GIJ 0.000000 HJK 0.000000 HIJ 0.000000 GJK 0.000000 FIJ 0.000000 ACJ 0.000000 CDJ 0.000000 CIJ 0.000000 CHJ 0.000000 CJK 0.000000 CFJ 0.000000 CGJ 0.000000 BCJ 0.000000 AEJ 0.000000 EIJ 0.000000 EFJ 0.000000 BEJ 0.000000 EJK 0.000000 DEJ 0.000000 EGJ 0.000000 EHJ 0.000000 ACE 0.000000 CEI 0.000000 CEF 0.000000 CEK 0.000000 CEG 0.000000 BCE 0.000000 CEH 0.000000 CDE 0.000000 CEJ 0.000000 AEI 0.000000 AEF 0.000000 AEK 0.000000 ADE 0.000000 AEG 0.000000 AEH 0.000000 ABE 0.000000 EFI 0.000000 EIK 0.000000 EFK 0.000000 EHI 0.000000 EGI 0.000000 BEI 0.000000 EFH 0.000000 BEF 0.000000 EFG 0.000000 DEI 0.000000 DEF 0.000000 BEK 0.000000 EGK 0.000000 EHK 0.000000 DEK 0.000000 BEG 0.000000 EGH 0.000000 BDE 0.000000 DEH 0.000000 DEG 0.000000 BEH 0.000000 ACI 0.000000 ACF 0.000000 ACK 0.000000 ACH 0.000000 ACG 0.000000 ABC 0.000000 ACD 0.000000 CFI 0.000000 CFK 0.000000 CIK 0.000000 CFH 0.000000 CFG 0.000000 CGI 0.000000 BCF 0.000000 CDF 0.000000 BCI 0.000000 CDI 0.000000 CHI 0.000000 BCK 0.000000 CGK 0.000000 CHK 0.000000 CDK 0.000000 CGH 0.000000 BCH 0.000000 BCD 0.000000 BCG 0.000000 CDH 0.000000 CDG 0.000000 AFI 0.000000 AFK 0.000000 AIK 0.000000 AHI 0.000000 ADF 0.000000 ABI 0.000000 AFH 0.000000 AFG 0.000000 ADI 0.000000 AGI 0.000000 ABF 0.000000 ABK 0.000000 AHK 0.000000 AGK 0.000000 ADK 0.000000 AGH 0.000000 ABG 0.000000 ABH 0.000000 ABD 0.000000 ADH 0.000000 ADG 0.000000 FIK 0.000000 FHI 0.000000 FGI 0.000000 DFI 0.000000 BFI 0.000000 BIK 0.000000 BFK 0.000000 FHK 0.000000 GIK 0.000000 FGK 0.000000 DFK 0.000000 HIK 0.000000 DIK 0.000000 FGH 0.000000 DGI 0.000000 GHI 0.000000 DFG 0.000000 BGI 0.000000 BFG 0.000000 BFH 0.000000 DFH 0.000000 BDI 0.000000 BDF 0.000000 DHI 0.000000 BHI 0.000000 BHK 0.000000 BGK 0.000000 BDK 0.000000 GHK 0.000000 DGK 0.000000 DHK 0.000000 DGH 0.000000 BDG 0.000000 BGH 0.000000 BDH 0.000000 / 0.000000
node 370: J 99.999930 HJ 0.000007 CJ 0.000007 BJ 0.000007 IJ 0.000007 GJ 0.000007 FJ 0.000007 EJ 0.000007 AJ 0.000007 DJ 0.000007 JK 0.000007 D 0.000000 I 0.000000 E 0.000000 A 0.000000 B 0.000000 C 0.000000 G 0.000000 H 0.000000 K 0.000000 F 0.000000 EG 0.000000 EH 0.000000 DI 0.000000 EF 0.000000 DG 0.000000 DH 0.000000 DK 0.000000 DF 0.000000 GI 0.000000 GH 0.000000 GK 0.000000 IK 0.000000 HI 0.000000 FK 0.000000 EK 0.000000 EI 0.000000 FG 0.000000 FI 0.000000 FH 0.000000 AK 0.000000 AI 0.000000 AH 0.000000 BE 0.000000 BD 0.000000 BC 0.000000 AG 0.000000 AC 0.000000 AB 0.000000 HK 0.000000 AF 0.000000 AE 0.000000 AD 0.000000 CH 0.000000 CG 0.000000 CF 0.000000 DE 0.000000 CK 0.000000 CI 0.000000 CE 0.000000 BH 0.000000 BG 0.000000 BF 0.000000 CD 0.000000 BI 0.000000 BK 0.000000 AGJ 0.000000 BGJ 0.000000 EFJ 0.000000 DJK 0.000000 AHJ 0.000000 CHJ 0.000000 AFJ 0.000000 AEJ 0.000000 BIJ 0.000000 EHJ 0.000000 BHJ 0.000000 EGJ 0.000000 CGJ 0.000000 BEJ 0.000000 BCJ 0.000000 DGJ 0.000000 DEJ 0.000000 BDJ 0.000000 DFJ 0.000000 CJK 0.000000 AJK 0.000000 CIJ 0.000000 AIJ 0.000000 DHJ 0.000000 BFJ 0.000000 DIJ 0.000000 IJK 0.000000 FJK 0.000000 GHJ 0.000000 ACJ 0.000000 FHJ 0.000000 FIJ 0.000000 GJK 0.000000 HIJ 0.000000 HJK 0.000000 ABJ 0.000000 GIJ 0.000000 CEJ 0.000000 FGJ 0.000000 ADJ 0.000000 EIJ 0.000000 BJK 0.000000 EJK 0.000000 CDJ 0.000000 CFJ 0.000000 DEF 0.000000 CGI 0.000000 DEH 0.000000 DEI 0.000000 DEG 0.000000 CEI 0.000000 CHI 0.000000 CGK 0.000000 CFH 0.000000 CFI 0.000000 CHK 0.000000 CEK 0.000000 CIK 0.000000 CGH 0.000000 CFG 0.000000 CFK 0.000000 DEK 0.000000 EIK 0.000000 FGH 0.000000 FGI 0.000000 EHK 0.000000 EGI 0.000000 EGK 0.000000 EHI 0.000000 FGK 0.000000 GHK 0.000000 GIK 0.000000 HIK 0.000000 GHI 0.000000 FHI 0.000000 FHK 0.000000 FIK 0.000000 DGH 0.000000 DGI 0.000000 DGK 0.000000 DFK 0.000000 DFG 0.000000 DFH 0.000000 DFI 0.000000 DHI 0.000000 EFI 0.000000 EFK 0.000000 EGH 0.000000 EFH 0.000000 DHK 0.000000 DIK 0.000000 EFG 0.000000 AEI 0.000000 AEH 0.000000 AFG 0.000000 AEK 0.000000 AEG 0.000000 ADI 0.000000 ADH 0.000000 AEF 0.000000 ADK 0.000000 AHI 0.000000 AGK 0.000000 AIK 0.000000 AHK 0.000000 AGI 0.000000 AFI 0.000000 AFH 0.000000 AGH 0.000000 AFK 0.000000 ABI 0.000000 ABH 0.000000 ACD 0.000000 ABK 0.000000 ABG 0.000000 ABD 0.000000 ABC 0.000000 ABF 0.000000 ABE 0.000000 ADE 0.000000 ACK 0.000000 ADG 0.000000 ADF 0.000000 ACI 0.000000 ACF 0.000000 ACE 0.000000 ACH 0.000000 ACG 0.000000 BCD 0.000000 BHI 0.000000 BGK 0.000000 BIK 0.000000 BHK 0.000000 BGI 0.000000 BFI 0.000000 BFH 0.000000 BGH 0.000000 BFK 0.000000 CEF 0.000000 CDK 0.000000 CEH 0.000000 CEG 0.000000 CDI 0.000000 CDF 0.000000 CDE 0.000000 CDH 0.000000 CDG 0.000000 BDE 0.000000 BCK 0.000000 BDG 0.000000 BDF 0.000000 BCI 0.000000 BCF 0.000000 BCE 0.000000 BCH 0.000000 BCG 0.000000 BEI 0.000000 BEH 0.000000 BFG 0.000000 BEK 0.000000 BEG 0.000000 BDI 0.000000 BDH 0.000000 BEF 0.000000 BDK 0.000000 / 0.000000
node 371: J 99.999960 HJ 0.000003 CJ 0.000003 BJ 0.000003 IJ 0.000003 GJ 0.000003 FJ 0.000003 EJ 0.000003 AJ 0.000003 DJ 0.000003 JK 0.000003 D 0.000000 I 0.000000 E 0.000000 A 0.000000 B 0.000000 C 0.000000 G 0.000000 H 0.000000 K 0.000000 F 0.000000 EG 0.000000 EH 0.000000 DI 0.000000 EF 0.000000 DG 0.000000 DH 0.000000 DK 0.000000 DF 0.000000 GI 0.000000 GH 0.000000 GK 0.000000 IK 0.000000 HI 0.000000 FK 0.000000 EK 0.000000 EI 0.000000 FG 0.000000 FI 0.000000 FH 0.000000 AK 0.000000 AI 0.000000 AH 0.000000 BE 0.000000 BD 0.000000 BC 0.000000 AG 0.000000 AC 0.000000 AB 0.000000 HK 0.000000 AF 0.000000 AE 0.000000 AD 0.000000 CH 0.000000 CG 0.000000 CF 0.000000 DE 0.000000 CK 0.000000 CI 0.000000 CE 0.000000 BH 0.000000 BG 0.000000 BF 0.000000 CD 0.000000 BI 0.000000 BK 0.000000 AGJ 0.000000 BGJ 0.000000 EFJ 0.000000 DJK 0.000000 AHJ 0.000000 CHJ 0.000000 AFJ 0.000000 AEJ 0.000000 BIJ 0.000000 EHJ 0.000000 BHJ 0.000000 EGJ 0.000000 CGJ 0.000000 BEJ 0.000000 BCJ 0.000000 DGJ 0.000000 DEJ 0.000000 BDJ 0.000000 DFJ 0.000000 CJK 0.000000 AJK 0.000000 CIJ 0.000000 AIJ 0.000000 DHJ 0.000000 BFJ 0.000000 DIJ 0.000000 IJK 0.000000 FJK 0.000000 GHJ 0.000000 ACJ 0.000000 FHJ 0.000000 FIJ 0.000000 GJK 0.000000 HIJ 0.000000 HJK 0.000000 ABJ 0.000000 GIJ 0.000000 CEJ 0.000000 FGJ 0.000000 ADJ 0.000000 EIJ 0.000000 BJK 0.000000 EJK 0.000000 CDJ 0.000000 CFJ 0.000000 DEF 0.000000 CGI 0.000000 DEH 0.000000 DEI 0.000000 DEG 0.000000 CEI 0.000000 CHI 0.000000 CGK 0.000000 CFH 0.000000 CFI 0.000000 CHK 0.000000 CEK 0.000000 CIK 0.000000 CGH 0.000000 CFG 0.000000 CFK 0.000000 DEK 0.000000 EIK 0.000000 FGH 0.000000 FGI 0.000000 EHK 0.000000 EGI 0.000000 EGK 0.000000 EHI 0.000000 FGK 0.000000 GHK 0.000000 GIK 0.000000 HIK 0.000000 GHI 0.000000 FHI 0.000000 FHK 0.000000 FIK 0.000000 DGH 0.000000 DGI 0.000000 DGK 0.000000 DFK 0.000000 DFG 0.000000 DFH 0.000000 DFI 0.000000 DHI 0.000000 EFI 0.000000 EFK 0.000000 EGH 0.000000 EFH 0.000000 DHK 0.000000 DIK 0.000000 EFG 0.000000 AEI 0.000000 AEH 0.000000 AFG 0.000000 AEK 0.000000 AEG 0.000000 ADI 0.000000 ADH 0.000000 AEF 0.000000 ADK 0.000000 AHI 0.000000 AGK 0.000000 AIK 0.000000 AHK 0.000000 AGI 0.000000 AFI 0.000000 AFH 0.000000 AGH 0.000000 AFK 0.000000 ABI 0.000000 ABH 0.000000 ACD 0.000000 ABK 0.000000 ABG 0.000000 ABD 0.000000 ABC 0.000000 ABF 0.000000 ABE 0.000000 ADE 0.000000 ACK 0.000000 ADG 0.000000 ADF 0.000000 ACI 0.000000 ACF 0.000000 ACE 0.000000 ACH 0.000000 ACG 0.000000 BCD 0.000000 BHI 0.000000 BGK 0.000000 BIK 0.000000 BHK 0.000000 BGI 0.000000 BFI 0.000000 BFH 0.000000 BGH 0.000000 BFK 0.000000 CEF 0.000000 CDK 0.000000 CEH 0.000000 CEG 0.000000 CDI 0.000000 CDF 0.000000 CDE 0.000000 CDH 0.000000 CDG 0.000000 BDE 0.000000 BCK 0.000000 BDG 0.000000 BDF 0.000000 BCI 0.000000 BCF 0.000000 BCE 0.000000 BCH 0.000000 BCG 0.000000 BEI 0.000000 BEH 0.000000 BFG 0.000000 BEK 0.000000 BEG 0.000000 BDI 0.000000 BDH 0.000000 BEF 0.000000 BDK 0.000000 / 0.000000
node 372: J 99.999980 HJ 0.000002 CJ 0.000002 BJ 0.000002 IJ 0.000002 GJ 0.000002 FJ 0.000002 EJ 0.000002 AJ 0.000002 DJ 0.000002 JK 0.000002 D 0.000000 I 0.000000 E 0.000000 A 0.000000 B 0.000000 C 0.000000 G 0.000000 H 0.000000 K 0.000000 F 0.000000 EG 0.000000 EH 0.000000 DI 0.000000 EF 0.000000 DG 0.000000 DH 0.000000 DK 0.000000 DF 0.000000 GI 0.000000 GH 0.000000 GK 0.000000 IK 0.000000 HI 0.000000 FK 0.000000 EK 0.000000 EI 0.000000 FG 0.000000 FI 0.000000 FH 0.000000 AK 0.000000 AI 0.000000 AH 0.000000 BE 0.000000 BD 0.000000 BC 0.000000 AG 0.000000 AC 0.000000 AB 0.000000 HK 0.000000 AF 0.000000 AE 0.000000 AD 0.000000 CH 0.000000 CG 0.000000 CF 0.000000 DE 0.000000 CK 0.000000 CI 0.000000 CE 0.000000 BH 0.000000 BG 0.000000 BF 0.000000 CD 0.000000 BI 0.000000 BK 0.000000 AGJ 0.000000 BGJ 0.000000 EFJ 0.000000 DJK 0.000000 AHJ 0.000000 CHJ 0.000000 AFJ 0.000000 AEJ 0.000000 BIJ 0.000000 EHJ 0.000000 BHJ 0.000000 EGJ 0.000000 CGJ 0.000000 BEJ 0.000000 BCJ 0.000000 DGJ 0.000000 DEJ 0.000000 BDJ 0.000000 DFJ 0.000000 CJK 0.000000 AJK 0.000000 CIJ 0.000000 AIJ 0.000000 DHJ 0.000000 BFJ 0.000000 DIJ 0.000000 IJK 0.000000 FJK 0.000000 GHJ 0.000000 ACJ 0.000000 FHJ 0.000000 FIJ 0.000000 GJK 0.000000 HIJ 0.000000 HJK 0.000000 ABJ 0.000000 GIJ 0.000000 CEJ 0.000000 FGJ 0.000000 ADJ 0.000000 EIJ 0.000000 BJK 0.000000 EJK 0.000000 CDJ 0.000000 CFJ 0.000000 DEF 0.000000 CGI 0.000000 DEH 0.000000 DEI 0.000000 DEG 0.000000 CEI 0.000000 CHI 0.000000 CGK 0.000000 CFH 0.000000 CFI 0.000000 CHK 0.000000 CEK 0.000000 CIK 0.000000 CGH 0.000000 CFG 0.000000 CFK 0.000000 DEK 0.000000 EIK 0.000000 FGH 0.000000 FGI 0.000000 EHK 0.000000 EGI 0.000000 EGK 0.000000 EHI 0.000000 FGK 0.000000 GHK 0.000000 GIK 0.000000 HIK 0.000000 GHI 0.000000 FHI 0.000000 FHK 0.000000 FIK 0.000000 DGH 0.000000 DGI 0.000000 DGK 0.000000 DFK 0.000000 DFG 0.000000 DFH 0.000000 DFI 0.000000 DHI 0.000000 EFI 0.000000 EFK 0.000000 EGH 0.000000 EFH 0.000000 DHK 0.000000 DIK 0.000000 EFG 0.000000 AEI 0.000000 AEH 0.000000 AFG 0.000000 AEK 0.000000 AEG 0.000000 ADI 0.000000 ADH 0.000000 AEF 0.000000 ADK 0.000000 AHI 0.000000 AGK 0.000000 AIK 0.000000 AHK 0.000000 AGI 0.000000 AFI 0.000000 AFH 0.000000 AGH 0.000000 AFK 0.000000 ABI 0.000000 ABH 0.000000 ACD 0.000000 ABK 0.000000 ABG 0.000000 ABD 0.000000 ABC 0.000000 ABF 0.000000 ABE 0.000000 ADE 0.000000 ACK 0.000000 ADG 0.000000 ADF 0.000000 ACI 0.000000 ACF 0.000000 ACE 0.000000 ACH 0.000000 ACG 0.000000 BCD 0.000000 BHI 0.000000 BGK 0.000000 BIK 0.000000 BHK 0.000000 BGI 0.000000 BFI 0.000000 BFH 0.000000 BGH 0.000000 BFK 0.000000 CEF 0.000000 CDK 0.000000 CEH 0.000000 CEG 0.000000 CDI 0.000000 CDF 0.000000 CDE 0.000000 CDH 0.000000 CDG 0.000000 BDE 0.000000 BCK 0.000000 BDG 0.000000 BDF 0.000000 BCI 0.000000 BCF 0.000000 BCE 0.000000 BCH 0.000000 BCG 0.000000 BEI 0.000000 BEH 0.000000 BFG 0.000000 BEK 0.000000 BEG 0.000000 BDI 0.000000 BDH 0.000000 BEF 0.000000 BDK 0.000000 / 0.000000
node 373: J 99.999990 HJ 0.000001 CJ 0.000001 BJ 0.000001 IJ 0.000001 GJ 0.000001 FJ 0.000001 EJ 0.000001 AJ 0.000001 DJ 0.000001 JK 0.000001 D 0.000000 I 0.000000 E 0.000000 A 0.000000 B 0.000000 C 0.000000 G 0.000000 H 0.000000 K 0.000000 F 0.000000 EG 0.000000 EH 0.000000 DI 0.000000 EF 0.000000 DG 0.000000 DH 0.000000 DK 0.000000 DF 0.000000 GI 0.000000 GH 0.000000 GK 0.000000 IK 0.000000 HI 0.000000 FK 0.000000 EK 0.000000 EI 0.000000 FG 0.000000 FI 0.000000 FH 0.000000 AK 0.000000 AI 0.000000 AH 0.000000 BE 0.000000 BD 0.000000 BC 0.000000 AG 0.000000 AC 0.000000 AB 0.000000 HK 0.000000 AF 0.000000 AE 0.000000 AD 0.000000 CH 0.000000 CG 0.000000 CF 0.000000 DE 0.000000 CK 0.000000 CI 0.000000 CE 0.000000 BH 0.000000 BG 0.000000 BF 0.000000 CD 0.000000 BI 0.000000 BK 0.000000 AGJ 0.000000 BGJ 0.000000 EFJ 0.000000 DJK 0.000000 AHJ 0.000000 CHJ 0.000000 AFJ 0.000000 AEJ 0.000000 BIJ 0.000000 EHJ 0.000000 BHJ 0.000000 EGJ 0.000000 CGJ 0.000000 BEJ 0.000000 BCJ 0.000000 DGJ 0.000000 DEJ 0.000000 BDJ 0.000000 DFJ 0.000000 CJK 0.000000 AJK 0.000000 CIJ 0.000000 AIJ 0.000000 DHJ 0.000000 BFJ 0.000000 DIJ 0.000000 IJK 0.000000 FJK 0.000000 GHJ 0.000000 ACJ 0.000000 FHJ 0.000000 FIJ 0.000000 GJK 0.000000 HIJ 0.000000 HJK 0.000000 ABJ 0.000000 GIJ 0.000000 CEJ 0.000000 FGJ 0.000000 ADJ 0.000000 EIJ 0.000000 BJK 0.000000 EJK 0.000000 CDJ 0.000000 CFJ 0.000000 DEF 0.000000 CGI 0.000000 DEH 0.000000 DEI 0.000000 DEG 0.000000 CEI 0.000000 CHI 0.000000 CGK 0.000000 CFH 0.000000 CFI 0.000000 CHK 0.000000 CEK 0.000000 CIK 0.000000 CGH 0.000000 CFG 0.000000 CFK 0.000000 DEK 0.000000 EIK 0.000000 FGH 0.000000 FGI 0.000000 EHK 0.000000 EGI 0.000000 EGK 0.000000 EHI 0.000000 FGK 0.000000 GHK 0.000000 GIK 0.000000 HIK 0.000000 GHI 0.000000 FHI 0.000000 FHK 0.000000 FIK 0.000000 DGH 0.000000 DGI 0.000000 DGK 0.000000 DFK 0.000000 DFG 0.000000 DFH 0.000000 DFI 0.000000 DHI 0.000000 EFI 0.000000 EFK 0.000000 EGH 0.000000 EFH 0.000000 DHK 0.000000 DIK 0.000000 EFG 0.000000 AEI 0.000000 AEH 0.000000 AFG 0.000000 AEK 0.000000 AEG 0.000000 ADI 0.000000 ADH 0.000000 AEF 0.000000 ADK 0.000000 AHI 0.000000 AGK 0.000000 AIK 0.000000 AHK 0.000000 AGI 0.000000 AFI 0.000000 AFH 0.000000 AGH 0.000000 AFK 0.000000 ABI 0.000000 ABH 0.000000 ACD 0.000000 ABK 0.000000 ABG 0.000000 ABD 0.000000 ABC 0.000000 ABF 0.000000 ABE 0.000000 ADE 0.000000 ACK 0.000000 ADG 0.000000 ADF 0.000000 ACI 0.000000 ACF 0.000000 ACE 0.000000 ACH 0.000000 ACG 0.000000 BCD 0.000000 BHI 0.000000 BGK 0.000000 BIK 0.000000 BHK 0.000000 BGI 0.000000 BFI 0.000000 BFH 0.000000 BGH 0.000000 BFK 0.000000 CEF 0.000000 CDK 0.000000 CEH 0.000000 CEG 0.000000 CDI 0.000000 CDF 0.000000 CDE 0.000000 CDH 0.000000 CDG 0.000000 BDE 0.000000 BCK 0.000000 BDG 0.000000 BDF 0.000000 BCI 0.000000 BCF 0.000000 BCE 0.000000 BCH 0.000000 BCG 0.000000 BEI 0.000000 BEH 0.000000 BFG 0.000000 BEK 0.000000 BEG 0.000000 BDI 0.000000 BDH 0.000000 BEF 0.000000 BDK 0.000000 / 0.000000
node 374: J 99.999880 BJ 0.000012 HJ 0.000012 EJ 0.000012 IJ 0.000012 CJ 0.000012 DJ 0.000012 FJ 0.000012 GJ 0.000012 AJ 0.000012 JK 0.000012 D 0.000000 E 0.000000 A 0.000000 B 0.000000 C 0.000000 I 0.000000 K 0.000000 H 0.000000 F 0.000000 G 0.000000 EG 0.000000 EH 0.000000 DG 0.000000 EF 0.000000 DH 0.000000 DF 0.000000 DK 0.000000 DI 0.000000 GK 0.000000 GH 0.000000 HI 0.000000 IK 0.000000 HK 0.000000 FK 0.000000 EK 0.000000 EI 0.000000 FG 0.000000 FI 0.000000 FH 0.000000 AK 0.000000 AI 0.000000 AH 0.000000 BE 0.000000 BD 0.000000 BC 0.000000 AG 0.000000 AC 0.000000 AB 0.000000 GI 0.000000 AF 0.000000 AE 0.000000 AD 0.000000 CG 0.000000 CF 0.000000 CE 0.000000 CH 0.000000 DE 0.000000 CK 0.000000 CI 0.000000 BH 0.000000 BG 0.000000 BF 0.000000 BI 0.000000 CD 0.000000 BK 0.000000 EJK 0.000000 AFJ 0.000000 BFJ 0.000000 AGJ 0.000000 BEJ 0.000000 FGJ 0.000000 EIJ 0.000000 BHJ 0.000000 BIJ 0.000000 EGJ 0.000000 BGJ 0.000000 EHJ 0.000000 AEJ 0.000000 GIJ 0.000000 GHJ 0.000000 HJK 0.000000 BCJ 0.000000 GJK 0.000000 HIJ 0.000000 AJK 0.000000 AHJ 0.000000 FIJ 0.000000 FHJ 0.000000 FJK 0.000000 AIJ 0.000000 BDJ 0.000000 CGJ 0.000000 ABJ 0.000000 DHJ 0.000000 CFJ 0.000000 DJK 0.000000 DIJ 0.000000 DGJ 0.000000 DEJ 0.000000 DFJ 0.000000 CHJ 0.000000 CIJ 0.000000 CJK 0.000000 IJK 0.000000 CDJ 0.000000 ADJ 0.000000 EFJ 0.000000 CEJ 0.000000 BJK 0.000000 ACJ 0.000000 CFI 0.000000 CDE 0.000000 CEI 0.000000 CEK 0.000000 CEH 0.000000 CEF 0.000000 CEG 0.000000 AEG 0.000000 AEH 0.000000 AEF 0.000000 ABK 0.000000 ADK 0.000000 ACG 0.000000 ABH 0.000000 AEK 0.000000 AEI 0.000000 ABI 0.000000 ACD 0.000000 ACK 0.000000 ADE 0.000000 ACI 0.000000 ACF 0.000000 ACH 0.000000 ADH 0.000000 ADI 0.000000 ACE 0.000000 ADF 0.000000 ADG 0.000000 AHI 0.000000 AHK 0.000000 ABE 0.000000 AGK 0.000000 AIK 0.000000 ABC 0.000000 AFG 0.000000 BCE 0.000000 ABD 0.000000 ABF 0.000000 AFI 0.000000 AFK 0.000000 ABG 0.000000 AFH 0.000000 AGH 0.000000 AGI 0.000000 DHI 0.000000 DFI 0.000000 DFK 0.000000 DGI 0.000000 DIK 0.000000 DGK 0.000000 DGH 0.000000 DHK 0.000000 FHI 0.000000 FHK 0.000000 FGK 0.000000 FGH 0.000000 FGI 0.000000 HIK 0.000000 GIK 0.000000 GHK 0.000000 FIK 0.000000 GHI 0.000000 EFK 0.000000 EGH 0.000000 EFI 0.000000 EFG 0.000000 EFH 0.000000 EHK 0.000000 EIK 0.000000 EHI 0.000000 EGI 0.000000 EGK 0.000000 DFH 0.000000 BEI 0.000000 BEK 0.000000 BEH 0.000000 BEF 0.000000 BEG 0.000000 BFG 0.000000 BGH 0.000000 BGI 0.000000 BFK 0.000000 BFH 0.000000 BFI 0.000000 BDK 0.000000 BCH 0.000000 BCI 0.000000 BCG 0.000000 BCD 0.000000 BCF 0.000000 BCK 0.000000 BDH 0.000000 BDI 0.000000 BDG 0.000000 BDE 0.000000 BDF 0.000000 BGK 0.000000 CHK 0.000000 CIK 0.000000 CHI 0.000000 CGI 0.000000 CGK 0.000000 DEF 0.000000 DEK 0.000000 DFG 0.000000 DEI 0.000000 DEG 0.000000 DEH 0.000000 CGH 0.000000 CDF 0.000000 CDG 0.000000 BIK 0.000000 BHI 0.000000 BHK 0.000000 CDH 0.000000 CFH 0.000000 CFK 0.000000 CFG 0.000000 CDI 0.000000 CDK 0.000000 / 0.000000
node 375: J 99.999600 HJ 0.000039 CJ 0.000039 BJ 0.000039 IJ 0.000039 GJ 0.000039 FJ 0.000039 EJ 0.000039 AJ 0.000039 DJ 0.000039 JK 0.000039 D 0.000001 I 0.000001 E 0.000001 A 0.000001 B 0.000001 C 0.000001 G 0.000001 H 0.000001 K 0.000001 F 0.000001 EG 0.000000 EH 0.000000 DI 0.000000 EF 0.000000 DG 0.000000 DH 0.000000 DK 0.000000 DF 0.000000 GI 0.000000 GH 0.000000 GK 0.000000 IK 0.000000 HI 0.000000 FK 0.000000 EK 0.000000 EI 0.000000 FG 0.000000 FI 0.000000 FH 0.000000 AK 0.000000 AI 0.000000 AH 0.000000 BE 0.000000 BD 0.000000 BC 0.000000 AG 0.000000 AC 0.000000 AB 0.000000 HK 0.000000 AF 0.000000 AE 0.000000 AD 0.000000 CH 0.000000 CG 0.000000 CF 0.000000 DE 0.000000 CK 0.000000 CI 0.000000 CE 0.000000 BH 0.000000 BG 0.000000 BF 0.000000 CD 0.000000 BI 0.000000 BK 0.000000 AGJ 0.000000 BGJ 0.000000 EFJ 0.000000 DJK 0.000000 AHJ 0.000000 CHJ 0.000000 AFJ 0.000000 AEJ 0.000000 BIJ 0.000000 EHJ 0.000000 BHJ 0.000000 EGJ 0.000000 CGJ 0.000000 BEJ 0.000000 BCJ 0.000000 DGJ 0.000000 DEJ 0.000000 BDJ 0.000000 DFJ 0.000000 CJK 0.000000 AJK 0.000000 CIJ 0.000000 AIJ 0.000000 DHJ 0.000000 BFJ 0.000000 DIJ 0.000000 IJK 0.000000 FJK 0.000000 GHJ 0.000000 ACJ 0.000000 FHJ 0.000000 FIJ 0.000000 GJK 0.000000 HIJ 0.000000 HJK 0.000000 ABJ 0.000000 GIJ 0.000000 CEJ 0.000000 FGJ 0.000000 ADJ 0.000000 EIJ 0.000000 BJK 0.000000 EJK 0.000000 CDJ 0.000000 CFJ 0.000000 DEF 0.000000 CGI 0.000000 DEH 0.000000 DEI 0.000000 DEG 0.000000 CEI 0.000000 CHI 0.000000 CGK 0.000000 CFH 0.000000 CFI 0.000000 CHK 0.000000 CEK 0.000000 CIK 0.000000 CGH 0.000000 CFG 0.000000 CFK 0.000000 DEK 0.000000 EIK 0.000000 FGH 0.000000 FGI 0.000000 EHK 0.000000 EGI 0.000000 EGK 0.000000 EHI 0.000000 FGK 0.000000 GHK 0.000000 GIK 0.000000 HIK 0.000000 GHI 0.000000 FHI 0.000000 FHK 0.000000 FIK 0.000000 DGH 0.000000 DGI 0.000000 DGK 0.000000 DFK 0.000000 DFG 0.000000 DFH 0.000000 DFI 0.000000 DHI 0.000000 EFI 0.000000 EFK 0.000000 EGH 0.000000 EFH 0.000000 DHK 0.000000 DIK 0.000000 EFG 0.000000 AEI 0.000000 AEH 0.000000 AFG 0.000000 AEK 0.000000 AEG 0.000000 ADI 0.000000 ADH 0.000000 AEF 0.000000 ADK 0.000000 AHI 0.000000 AGK 0.000000 AIK 0.000000 AHK 0.000000 AGI 0.000000 AFI 0.000000 AFH 0.000000 AGH 0.000000 AFK 0.000000 ABI 0.000000 ABH 0.000000 ACD 0.000000 ABK 0.000000 ABG 0.000000 ABD 0.000000 ABC 0.000000 ABF 0.000000 ABE 0.000000 ADE 0.000000 ACK 0.000000 ADG 0.000000 ADF 0.000000 ACI 0.000000 ACF 0.000000 ACE 0.000000 ACH 0.000000 ACG 0.000000 BCD 0.000000 BHI 0.000000 BGK 0.000000 BIK 0.000000 BHK 0.000000 BGI 0.000000 BFI 0.000000 BFH 0.000000 BGH 0.000000 BFK 0.000000 CEF 0.000000 CDK 0.000000 CEH 0.000000 CEG 0.000000 CDI 0.000000 CDF 0.000000 CDE 0.000000 CDH 0.000000 CDG 0.000000 BDE 0.000000 BCK 0.000000 BDG 0.000000 BDF 0.000000 BCI 0.000000 BCF 0.000000 BCE 0.000000 BCH 0.000000 BCG 0.000000 BEI 0.000000 BEH 0.000000 BFG 0.000000 BEK 0.000000 BEG 0.000000 BDI 0.000000 BDH 0.000000 BEF 0.000000 BDK 0.000000 / 0.000000
node 376: J 99.999910 HJ 0.000009 CJ 0.000009 BJ 0.000009 IJ 0.000009 GJ 0.000009 FJ 0.000009 EJ 0.000009 AJ 0.000009 DJ 0.000009 JK 0.000009 D 0.000000 I 0.000000 E 0.000000 A 0.000000 B 0.000000 C 0.000000 G 0.000000 H 0.000000 K 0.000000 F 0.000000 EG 0.000000 EH 0.000000 DI 0.000000 EF 0.000000 DG 0.000000 DH 0.000000 DK 0.000000 DF 0.000000 GI 0.000000 GH 0.000000 GK 0.000000 IK 0.000000 HI 0.000000 FK 0.000000 EK 0.000000 EI 0.000000 FG 0.000000 FI 0.000000 FH 0.000000 AK 0.000000 AI 0.000000 AH 0.000000 BE 0.000000 BD 0.000000 BC 0.000000 AG 0.000000 AC 0.000000 AB 0.000000 HK 0.000000 AF 0.000000 AE 0.000000 AD 0.000000 CH 0.000000 CG 0.000000 CF 0.000000 DE 0.000000 CK 0.000000 CI 0.000000 CE 0.000000 BH 0.000000 BG 0.000000 BF 0.000000 CD 0.000000 BI 0.000000 BK 0.000000 AGJ 0.000000 BGJ 0.000000 EFJ 0.000000 DJK 0.000000 AHJ 0.000000 CHJ 0.000000 AFJ 0.000000 AEJ 0.000000 BIJ 0.000000 EHJ 0.000000 BHJ 0.000000 EGJ 0.000000 CGJ 0.000000 BEJ 0.000000 BCJ 0.000000 DGJ 0.000000 DEJ 0.000000 BDJ 0.000000 DFJ 0.000000 CJK 0.000000 AJK 0.000000 CIJ 0.000000 AIJ 0.000000 DHJ 0.000000 BFJ 0.000000 DIJ 0.000000 IJK 0.000000 FJK 0.000000 GHJ 0.000000 ACJ 0.000000 FHJ 0.000000 FIJ 0.000000 GJK 0.000000 HIJ 0.000000 HJK 0.000000 ABJ 0.000000 GIJ 0.000000 CEJ 0.000000 FGJ 0.000000 ADJ 0.000000 EIJ 0.000000 BJK 0.000000 EJK 0.000000 CDJ 0.000000 CFJ 0.000000 DEF 0.000000 CGI 0.000000 DEH 0.000000 DEI 0.000000 DEG 0.000000 CEI 0.000000 CHI 0.000000 CGK 0.000000 CFH 0.000000 CFI 0.000000 CHK 0.000000 CEK 0.000000 CIK 0.000000 CGH 0.000000 CFG 0.000000 CFK 0.000000 DEK 0.000000 EIK 0.000000 FGH 0.000000 FGI 0.000000 EHK 0.000000 EGI 0.000000 EGK 0.000000 EHI 0.000000 FGK 0.000000 GHK 0.000000 GIK 0.000000 HIK 0.000000 GHI 0.000000 FHI 0.000000 FHK 0.000000 FIK 0.000000 DGH 0.000000 DGI 0.000000 DGK 0.000000 DFK 0.000000 DFG 0.000000 DFH 0.000000 DFI 0.000000 DHI 0.000000 EFI 0.000000 EFK 0.000000 EGH 0.000000 EFH 0.000000 DHK 0.000000 DIK 0.000000 EFG 0.000000 AEI 0.000000 AEH 0.000000 AFG 0.000000 AEK 0.000000 AEG 0.000000 ADI 0.000000 ADH 0.000000 AEF 0.000000 ADK 0.000000 AHI 0.000000 AGK 0.000000 AIK 0.000000 AHK 0.000000 AGI 0.000000 AFI 0.000000 AFH 0.000000 AGH 0.000000 AFK 0.000000 ABI 0.000000 ABH 0.000000 ACD 0.000000 ABK 0.000000 ABG 0.000000 ABD 0.000000 ABC 0.000000 ABF 0.000000 ABE 0.000000 ADE 0.000000 ACK 0.000000 ADG 0.000000 ADF 0.000000 ACI 0.000000 ACF 0.000000 ACE 0.000000 ACH 0.000000 ACG 0.000000 BCD 0.000000 BHI 0.000000 BGK 0.000000 BIK 0.000000 BHK 0.000000 BGI 0.000000 BFI 0.000000 BFH 0.000000 BGH 0.000000 BFK 0.000000 CEF 0.000000 CDK 0.000000 CEH 0.000000 CEG 0.000000 CDI 0.000000 CDF 0.000000 CDE 0.000000 CDH 0.000000 CDG 0.000000 BDE 0.000000 BCK 0.000000 BDG 0.000000 BDF 0.000000 BCI 0.000000 BCF 0.000000 BCE 0.000000 BCH 0.000000 BCG 0.000000 BEI 0.000000 BEH 0.000000 BFG 0.000000 BEK 0.000000 BEG 0.000000 BDI 0.000000 BDH 0.000000 BEF 0.000000 BDK 0.000000 / 0.000000
node 377: J 99.999980 HJ 0.000001 CJ 0.000001 BJ 0.000001 IJ 0.000001 GJ 0.000001 FJ 0.000001 EJ 0.000001 AJ 0.000001 DJ 0.000001 JK 0.000001 D 0.000000 I 0.000000 E 0.000000 A 0.000000 B 0.000000 C 0.000000 G 0.000000 H 0.000000 K 0.000000 F 0.000000 EG 0.000000 EH 0.000000 DI 0.000000 EF 0.000000 DG 0.000000 DH 0.000000 DK 0.000000 DF 0.000000 GI 0.000000 GH 0.000000 GK 0.000000 IK 0.000000 HI 0.000000 FK 0.000000 EK 0.000000 EI 0.000000 FG 0.000000 FI 0.000000 FH 0.000000 AK 0.000000 AI 0.000000 AH 0.000000 BE 0.000000 BD 0.000000 BC 0.000000 AG 0.000000 AC 0.000000 AB 0.000000 HK 0.000000 AF 0.000000 AE 0.000000 AD 0.000000 CH 0.000000 CG 0.000000 CF 0.000000 DE 0.000000 CK 0.000000 CI 0.000000 CE 0.000000 BH 0.000000 BG 0.000000 BF 0.000000 CD 0.000000 BI 0.000000 BK 0.000000 AGJ 0.000000 BGJ 0.000000 EFJ 0.000000 DJK 0.000000 AHJ 0.000000 CHJ 0.000000 AFJ 0.000000 AEJ 0.000000 BIJ 0.000000 EHJ 0.000000 BHJ 0.000000 EGJ 0.000000 CGJ 0.000000 BEJ 0.000000 BCJ 0.000000 DGJ 0.000000 DEJ 0.000000 BDJ 0.000000 DFJ 0.000000 CJK 0.000000 AJK 0.000000 CIJ 0.000000 AIJ 0.000000 DHJ 0.000000 BFJ 0.000000 DIJ 0.000000 IJK 0.000000 FJK 0.000000 GHJ 0.000000 ACJ 0.000000 FHJ 0.000000 FIJ 0.000000 GJK 0.000000 HIJ 0.000000 HJK 0.000000 ABJ 0.000000 GIJ 0.000000 CEJ 0.000000 FGJ 0.000000 ADJ 0.000000 EIJ 0.000000 BJK 0.000000 EJK 0.000000 CDJ 0.000000 CFJ 0.000000 DEF 0.000000 CGI 0.000000 DEH 0.000000 DEI 0.000000 DEG 0.000000 CEI 0.000000 CHI 0.000000 CGK 0.000000 CFH 0.000000 CFI 0.000000 CHK 0.000000 CEK 0.000000 CIK 0.000000 CGH 0.000000 CFG 0.000000 CFK 0.000000 DEK 0.000000 EIK 0.000000 FGH 0.000000 FGI 0.000000 EHK 0.000000 EGI 0.000000 EGK 0.000000 EHI 0.000000 FGK 0.000000 GHK 0.000000 GIK 0.000000 HIK 0.000000 GHI 0.000000 FHI 0.000000 FHK 0.000000 FIK 0.000000 DGH 0.000000 DGI 0.000000 DGK 0.000000 DFK 0.000000 DFG 0.000000 DFH 0.000000 DFI 0.000000 DHI 0.000000 EFI 0.000000 EFK 0.000000 EGH 0.000000 EFH 0.000000 DHK 0.000000 DIK 0.000000 EFG 0.000000 AEI 0.000000 AEH 0.000000 AFG 0.000000 AEK 0.000000 AEG 0.000000 ADI 0.000000 ADH 0.000000 AEF 0.000000 ADK 0.000000 AHI 0.000000 AGK 0.000000 AIK 0.000000 AHK 0.000000 AGI 0.000000 AFI 0.000000 AFH 0.000000 AGH 0.000000 AFK 0.000000 ABI 0.000000 ABH 0.000000 ACD 0.000000 ABK 0.000000 ABG 0.000000 ABD 0.000000 ABC 0.000000 ABF 0.000000 ABE 0.000000 ADE 0.000000 ACK 0.000000 ADG 0.000000 ADF 0.000000 ACI 0.000000 ACF 0.000000 ACE 0.000000 ACH 0.000000 ACG 0.000000 BCD 0.000000 BHI 0.000000 BGK 0.000000 BIK 0.000000 BHK 0.000000 BGI 0.000000 BFI 0.000000 BFH 0.000000 BGH 0.000000 BFK 0.000000 CEF 0.000000 CDK 0.000000 CEH 0.000000 CEG 0.000000 CDI 0.000000 CDF 0.000000 CDE 0.000000 CDH 0.000000 CDG 0.000000 BDE 0.000000 BCK 0.000000 BDG 0.000000 BDF 0.000000 BCI 0.000000 BCF 0.000000 BCE 0.000000 BCH 0.000000 BCG 0.000000 BEI 0.000000 BEH 0.000000 BFG 0.000000 BEK 0.000000 BEG 0.000000 BDI 0.000000 BDH 0.000000 BEF 0.000000 BDK 0.000000 / 0.000000
node 378: J 99.999980 HJ 0.000002 CJ 0.000002 BJ 0.000002 IJ 0.000002 GJ 0.000002 FJ 0.000002 EJ 0.000002 AJ 0.000002 DJ 0.000002 JK 0.000002 D 0.000000 I 0.000000 E 0.000000 A 0.000000 B 0.000000 C 0.000000 G 0.000000 H 0.000000 K 0.000000 F 0.000000 EG 0.000000 EH 0.000000 DI 0.000000 EF 0.000000 DG 0.000000 DH 0.000000 DK 0.000000 DF 0.000000 GI 0.000000 GH 0.000000 GK 0.000000 IK 0.000000 HI 0.000000 FK 0.000000 EK 0.000000 EI 0.000000 FG 0.000000 FI 0.000000 FH 0.000000 AK 0.000000 AI 0.000000 AH 0.000000 BE 0.000000 BD 0.000000 BC 0.000000 AG 0.000000 AC 0.000000 AB 0.000000 HK 0.000000 AF 0.000000 AE 0.000000 AD 0.000000 CH 0.000000 CG 0.000000 CF 0.000000 DE 0.000000 CK 0.000000 CI 0.000000 CE 0.000000 BH 0.000000 BG 0.000000 BF 0.000000 CD 0.000000 BI 0.000000 BK 0.000000 AGJ 0.000000 BGJ 0.000000 EFJ 0.000000 DJK 0.000000 AHJ 0.000000 CHJ 0.000000 AFJ 0.000000 AEJ 0.000000 BIJ 0.000000 EHJ 0.000000 BHJ 0.000000 EGJ 0.000000 CGJ 0.000000 BEJ 0.000000 BCJ 0.000000 DGJ 0.000000 DEJ 0.000000 BDJ 0.000000 DFJ 0.000000 CJK 0.000000 AJK 0.000000 CIJ 0.000000 AIJ 0.000000 DHJ 0.000000 BFJ 0.000000 DIJ 0.000000 IJK 0.000000 FJK 0.000000 GHJ 0.000000 ACJ 0.000000 FHJ 0.000000 FIJ 0.000000 GJK 0.000000 HIJ 0.000000 HJK 0.000000 ABJ 0.000000 GIJ 0.000000 CEJ 0.000000 FGJ 0.000000 ADJ 0.000000 EIJ 0.000000 BJK 0.000000 EJK 0.000000 CDJ 0.000000 CFJ 0.000000 DEF 0.000000 CGI 0.000000 DEH 0.000000 DEI 0.000000 DEG 0.000000 CEI 0.000000 CHI 0.000000 CGK 0.000000 CFH 0.000000 CFI 0.000000 CHK 0.000000 CEK 0.000000 CIK 0.000000 CGH 0.000000 CFG 0.000000 CFK 0.000000 DEK 0.000000 EIK 0.000000 FGH 0.000000 FGI 0.000000 EHK 0.000000 EGI 0.000000 EGK 0.000000 EHI 0.000000 FGK 0.000000 GHK 0.000000 GIK 0.000000 HIK 0.000000 GHI 0.000000 FHI 0.000000 FHK 0.000000 FIK 0.000000 DGH 0.000000 DGI 0.000000 DGK 0.000000 DFK 0.000000 DFG 0.000000 DFH 0.000000 DFI 0.000000 DHI 0.000000 EFI 0.000000 EFK 0.000000 EGH 0.000000 EFH 0.000000 DHK 0.000000 DIK 0.000000 EFG 0.000000 AEI 0.000000 AEH 0.000000 AFG 0.000000 AEK 0.000000 AEG 0.000000 ADI 0.000000 ADH 0.000000 AEF 0.000000 ADK 0.000000 AHI 0.000000 AGK 0.000000 AIK 0.000000 AHK 0.000000 AGI 0.000000 AFI 0.000000 AFH 0.000000 AGH 0.000000 AFK 0.000000 ABI 0.000000 ABH 0.000000 ACD 0.000000 ABK 0.000000 ABG 0.000000 ABD 0.000000 ABC 0.000000 ABF 0.000000 ABE 0.000000 ADE 0.000000 ACK 0.000000 ADG 0.000000 ADF 0.000000 ACI 0.000000 ACF 0.000000 ACE 0.000000 ACH 0.000000 ACG 0.000000 BCD 0.000000 BHI 0.000000 BGK 0.000000 BIK 0.000000 BHK 0.000000 BGI 0.000000 BFI 0.000000 BFH 0.000000 BGH 0.000000 BFK 0.000000 CEF 0.000000 CDK 0.000000 CEH 0.000000 CEG 0.000000 CDI 0.000000 CDF 0.000000 CDE 0.000000 CDH 0.000000 CDG 0.000000 BDE 0.000000 BCK 0.000000 BDG 0.000000 BDF 0.000000 BCI 0.000000 BCF 0.000000 BCE 0.000000 BCH 0.000000 BCG 0.000000 BEI 0.000000 BEH 0.000000 BFG 0.000000 BEK 0.000000 BEG 0.000000 BDI 0.000000 BDH 0.000000 BEF 0.000000 BDK 0.000000 / 0.000000
node 379: J 99.999890 HJ 0.000010 CJ 0.000010 BJ 0.000010 IJ 0.000010 GJ 0.000010 FJ 0.000010 EJ 0.000010 AJ 0.000010 DJ 0.000010 JK 0.000010 D 0.000000 I 0.000000 E 0.000000 A 0.000000 B 0.000000 C 0.000000 G 0.000000 H 0.000000 K 0.000000 F 0.000000 EG 0.000000 EH 0.000000 DI 0.000000 EF 0.000000 DG 0.000000 DH 0.000000 DK 0.000000 DF 0.000000 GI 0.000000 GH 0.000000 GK 0.000000 IK 0.000000 HI 0.000000 FK 0.000000 EK 0.000000 EI 0.000000 FG 0.000000 FI 0.000000 FH 0.000000 AK 0.000000 AI 0.000000 AH 0.000000 BE 0.000000 BD 0.000000 BC 0.000000 AG 0.000000 AC 0.000000 AB 0.000000 HK 0.000000 AF 0.000000 AE 0.000000 AD 0.000000 CH 0.000000 CG 0.000000 CF 0.000000 DE 0.000000 CK 0.000000 CI 0.000000 CE 0.000000 BH 0.000000 BG 0.000000 BF 0.000000 CD 0.000000 BI 0.000000 BK 0.000000 AGJ 0.000000 BGJ 0.000000 EFJ 0.000000 DJK 0.000000 AHJ 0.000000 CHJ 0.000000 AFJ 0.000000 AEJ 0.000000 BIJ 0.000000 EHJ 0.000000 BHJ 0.000000 EGJ 0.000000 CGJ 0.000000 BEJ 0.000000 BCJ 0.000000 DGJ 0.000000 DEJ 0.000000 BDJ 0.000000 DFJ 0.000000 CJK 0.000000 AJK 0.000000 CIJ 0.000000 AIJ 0.000000 DHJ 0.000000 BFJ 0.000000 DIJ 0.000000 IJK 0.000000 FJK 0.000000 GHJ 0.000000 ACJ 0.000000 FHJ 0.000000 FIJ 0.000000 GJK 0.000000 HIJ 0.000000 HJK 0.000000 ABJ 0.000000 GIJ 0.000000 CEJ 0.000000 FGJ 0.000000 ADJ 0.000000 EIJ 0.000000 BJK 0.000000 EJK 0.000000 CDJ 0.000000 CFJ 0.000000 DEF 0.000000 CGI 0.000000 DEH 0.000000 DEI 0.000000 DEG 0.000000 CEI 0.000000 CHI 0.000000 CGK 0.000000 CFH 0.000000 CFI 0.000000 CHK 0.000000 CEK 0.000000 CIK 0.000000 CGH 0.000000 CFG 0.000000 CFK 0.000000 DEK 0.000000 EIK 0.000000 FGH 0.000000 FGI 0.000000 EHK 0.000000 EGI 0.000000 EGK 0.000000 EHI 0.000000 FGK 0.000000 GHK 0.000000 GIK 0.000000 HIK 0.000000 GHI 0.000000 FHI 0.000000 FHK 0.000000 FIK 0.000000 DGH 0.000000 DGI 0.000000 DGK 0.000000 DFK 0.000000 DFG 0.000000 DFH 0.000000 DFI 0.000000 DHI 0.000000 EFI 0.000000 EFK 0.000000 EGH 0.000000 EFH 0.000000 DHK 0.000000 DIK 0.000000 EFG 0.000000 AEI 0.000000 AEH 0.000000 AFG 0.000000 AEK 0.000000 AEG 0.000000 ADI 0.000000 ADH 0.000000 AEF 0.000000 ADK 0.000000 AHI 0.000000 AGK 0.000000 AIK 0.000000 AHK 0.000000 AGI 0.000000 AFI 0.000000 AFH 0.000000 AGH 0.000000 AFK 0.000000 ABI 0.000000 ABH 0.000000 ACD 0.000000 ABK 0.000000 ABG 0.000000 ABD 0.000000 ABC 0.000000 ABF 0.000000 ABE 0.000000 ADE 0.000000 ACK 0.000000 ADG 0.000000 ADF 0.000000 ACI 0.000000 ACF 0.000000 ACE 0.000000 ACH 0.000000 ACG 0.000000 BCD 0.000000 BHI 0.000000 BGK 0.000000 BIK 0.000000 BHK 0.000000 BGI 0.000000 BFI 0.000000 BFH 0.000000 BGH 0.000000 BFK 0.000000 CEF 0.000000 CDK 0.000000 CEH 0.000000 CEG 0.000000 CDI 0.000000 CDF 0.000000 CDE 0.000000 CDH 0.000000 CDG 0.000000 BDE 0.000000 BCK 0.000000 BDG 0.000000 BDF 0.000000 BCI 0.000000 BCF 0.000000 BCE 0.000000 BCH 0.000000 BCG 0.000000 BEI 0.000000 BEH 0.000000 BFG 0.000000 BEK 0.000000 BEG 0.000000 BDI 0.000000 BDH 0.000000 BEF 0.000000 BDK 0.000000 / 0.000000
node 380: J 99.999860 HJ 0.000013 CJ 0.000013 BJ 0.000013 IJ 0.000013 GJ 0.000013 FJ 0.000013 EJ 0.000013 AJ 0.000013 DJ 0.000013 JK 0.000013 D 0.000000 I 0.000000 E 0.000000 A 0.000000 B 0.000000 C 0.000000 G 0.000000 H 0.000000 K 0.000000 F 0.000000 EG 0.000000 EH 0.000000 DI 0.000000 EF 0.000000 DG 0.000000 DH 0.000000 DK 0.000000 DF 0.000000 GI 0.000000 GH 0.000000 GK 0.000000 IK 0.000000 HI 0.000000 FK 0.000000 EK 0.000000 EI 0.000000 FG 0.000000 FI 0.000000 FH 0.000000 AK 0.000000 AI 0.000000 AH 0.000000 BE 0.000000 BD 0.000000 BC 0.000000 AG 0.000000 AC 0.000000 AB 0.000000 HK 0.000000 AF 0.000000 AE 0.000000 AD 0.000000 CH 0.000000 CG 0.000000 CF 0.000000 DE 0.000000 CK 0.000000 CI 0.000000 CE 0.000000 BH 0.000000 BG 0.000000 BF 0.000000 CD 0.000000 BI 0.000000 BK 0.000000 AGJ 0.000000 BGJ 0.000000 EFJ 0.000000 DJK 0.000000 AHJ 0.000000 CHJ 0.000000 AFJ 0.000000 AEJ 0.000000 BIJ 0.000000 EHJ 0.000000 BHJ 0.000000 EGJ 0.000000 CGJ 0.000000 BEJ 0.000000 BCJ 0.000000 DGJ 0.000000 DEJ 0.000000 BDJ 0.000000 DFJ 0.000000 CJK 0.000000 AJK 0.000000 CIJ 0.000000 AIJ 0.000000 DHJ 0.000000 BFJ 0.000000 DIJ 0.000000 IJK 0.000000 FJK 0.000000 GHJ 0.000000 ACJ 0.000000 FHJ 0.000000 FIJ 0.000000 GJK 0.000000 HIJ 0.000000 HJK 0.000000 ABJ 0.000000 GIJ 0.000000 CEJ 0.000000 FGJ 0.000000 ADJ 0.000000 EIJ 0.000000 BJK 0.000000 EJK 0.000000 CDJ 0.000000 CFJ 0.000000 DEF 0.000000 CGI 0.000000 DEH 0.000000 DEI 0.000000 DEG 0.000000 CEI 0.000000 CHI 0.000000 CGK 0.000000 CFH 0.000000 CFI 0.000000 CHK 0.000000 CEK 0.000000 CIK 0.000000 CGH 0.000000 CFG 0.000000 CFK 0.000000 DEK 0.000000 EIK 0.000000 FGH 0.000000 FGI 0.000000 EHK 0.000000 EGI 0.000000 EGK 0.000000 EHI 0.000000 FGK 0.000000 GHK 0.000000 GIK 0.000000 HIK 0.000000 GHI 0.000000 FHI 0.000000 FHK 0.000000 FIK 0.000000 DGH 0.000000 DGI 0.000000 DGK 0.000000 DFK 0.000000 DFG 0.000000 DFH 0.000000 DFI 0.000000 DHI 0.000000 EFI 0.000000 EFK 0.000000 EGH 0.000000 EFH 0.000000 DHK 0.000000 DIK 0.000000 EFG 0.000000 AEI 0.000000 AEH 0.000000 AFG 0.000000 AEK 0.000000 AEG 0.000000 ADI 0.000000 ADH 0.000000 AEF 0.000000 ADK 0.000000 AHI 0.000000 AGK 0.000000 AIK 0.000000 AHK 0.000000 AGI 0.000000 AFI 0.000000 AFH 0.000000 AGH 0.000000 AFK 0.000000 ABI 0.000000 ABH 0.000000 ACD 0.000000 ABK 0.000000 ABG 0.000000 ABD 0.000000 ABC 0.000000 ABF 0.000000 ABE 0.000000 ADE 0.000000 ACK 0.000000 ADG 0.000000 ADF 0.000000 ACI 0.000000 ACF 0.000000 ACE 0.000000 ACH 0.000000 ACG 0.000000 BCD 0.000000 BHI 0.000000 BGK 0.000000 BIK 0.000000 BHK 0.000000 BGI 0.000000 BFI 0.000000 BFH 0.000000 BGH 0.000000 BFK 0.000000 CEF 0.000000 CDK 0.000000 CEH 0.000000 CEG 0.000000 CDI 0.000000 CDF 0.000000 CDE 0.000000 CDH 0.000000 CDG 0.000000 BDE 0.000000 BCK 0.000000 BDG 0.000000 BDF 0.000000 BCI 0.000000 BCF 0.000000 BCE 0.000000 BCH 0.000000 BCG 0.000000 BEI 0.000000 BEH 0.000000 BFG 0.000000 BEK 0.000000 BEG 0.000000 BDI 0.000000 BDH 0.000000 BEF 0.000000 BDK 0.000000 / 0.000000
node 381: J 99.999860 HJ 0.000013 CJ 0.000013 BJ 0.000013 IJ 0.000013 GJ 0.000013 FJ 0.000013 EJ 0.000013 AJ 0.000013 DJ 0.000013 JK 0.000013 D 0.000001 I 0.000001 E 0.000001 A 0.000001 B 0.000001 C 0.000001 G 0.000001 H 0.000001 K 0.000001 F 0.000001 EG 0.000000 EH 0.000000 DI 0.000000 EF 0.000000 DG 0.000000 DH 0.000000 DK 0.000000 DF 0.000000 GI 0.000000 GH 0.000000 GK 0.000000 IK 0.000000 HI 0.000000 FK 0.000000 EK 0.000000 EI 0.000000 FG 0.000000 FI 0.000000 FH 0.000000 AK 0.000000 AI 0.000000 AH 0.000000 BE 0.000000 BD 0.000000 BC 0.000000 AG 0.000000 AC 0.000000 AB 0.000000 HK 0.000000 AF 0.000000 AE 0.000000 AD 0.000000 CH 0.000000 CG 0.000000 CF 0.000000 DE 0.000000 CK 0.000000 CI 0.000000 CE 0.000000 BH 0.000000 BG 0.000000 BF 0.000000 CD 0.000000 BI 0.000000 BK 0.000000 AGJ 0.000000 BGJ 0.000000 EFJ 0.000000 DJK 0.000000 AHJ 0.000000 CHJ 0.000000 AFJ 0.000000 AEJ 0.000000 BIJ 0.000000 EHJ 0.000000 BHJ 0.000000 EGJ 0.000000 CGJ 0.000000 BEJ 0.000000 BCJ 0.000000 DGJ 0.000000 DEJ 0.000000 BDJ 0.000000 DFJ 0.000000 CJK 0.000000 AJK 0.000000 CIJ 0.000000 AIJ 0.000000 DHJ 0.000000 BFJ 0.000000 DIJ 0.000000 IJK 0.000000 FJK 0.000000 GHJ 0.000000 ACJ 0.000000 FHJ 0.000000 FIJ 0.000000 GJK 0.000000 HIJ 0.000000 HJK 0.000000 ABJ 0.000000 GIJ 0.000000 CEJ 0.000000 FGJ 0.000000 ADJ 0.000000 EIJ 0.000000 BJK 0.000000 EJK 0.000000 CDJ 0.000000 CFJ 0.000000 DEF 0.000000 CGI 0.000000 DEH 0.000000 DEI 0.000000 DEG 0.000000 CEI 0.000000 CHI 0.000000 CGK 0.000000 CFH 0.000000 CFI 0.000000 CHK 0.000000 CEK 0.000000 CIK 0.000000 CGH 0.000000 CFG 0.000000 CFK 0.000000 DEK 0.000000 EIK 0.000000 FGH 0.000000 FGI 0.000000 EHK 0.000000 EGI 0.000000 EGK 0.000000 EHI 0.000000 FGK 0.000000 GHK 0.000000 GIK 0.000000 HIK 0.000000 GHI 0.000000 FHI 0.000000 FHK 0.000000 FIK 0.000000 DGH 0.000000 DGI 0.000000 DGK 0.000000 DFK 0.000000 DFG 0.000000 DFH 0.000000 DFI 0.000000 DHI 0.000000 EFI 0.000000 EFK 0.000000 EGH 0.000000 EFH 0.000000 DHK 0.000000 DIK 0.000000 EFG 0.000000 AEI 0.000000 AEH 0.000000 AFG 0.000000 AEK 0.000000 AEG 0.000000 ADI 0.000000 ADH 0.000000 AEF 0.000000 ADK 0.000000 AHI 0.000000 AGK 0.000000 AIK 0.000000 AHK 0.000000 AGI 0.000000 AFI 0.000000 AFH 0.000000 AGH 0.000000 AFK 0.000000 ABI 0.000000 ABH 0.000000 ACD 0.000000 ABK 0.000000 ABG 0.000000 ABD 0.000000 ABC 0.000000 ABF 0.000000 ABE 0.000000 ADE 0.000000 ACK 0.000000 ADG 0.000000 ADF 0.000000 ACI 0.000000 ACF 0.000000 ACE 0.000000 ACH 0.000000 ACG 0.000000 BCD 0.000000 BHI 0.000000 BGK 0.000000 BIK 0.000000 BHK 0.000000 BGI 0.000000 BFI 0.000000 BFH 0.000000 BGH 0.000000 BFK 0.000000 CEF 0.000000 CDK 0.000000 CEH 0.000000 CEG 0.000000 CDI 0.000000 CDF 0.000000 CDE 0.000000 CDH 0.000000 CDG 0.000000 BDE 0.000000 BCK 0.000000 BDG 0.000000 BDF 0.000000 BCI 0.000000 BCF 0.000000 BCE 0.000000 BCH 0.000000 BCG 0.000000 BEI 0.000000 BEH 0.000000 BFG 0.000000 BEK 0.000000 BEG 0.000000 BDI 0.000000 BDH 0.000000 BEF 0.000000 BDK 0.000000 / 0.000000
node 382: J 99.999930 HJ 0.000007 CJ 0.000007 BJ 0.000007 IJ 0.000007 GJ 0.000007 FJ 0.000007 EJ 0.000007 AJ 0.000007 DJ 0.000007 JK 0.000007 D 0.000000 I 0.000000 E 0.000000 A 0.000000 B 0.000000 C 0.000000 G 0.000000 H 0.000000 K 0.000000 F 0.000000 EG 0.000000 EH 0.000000 DI 0.000000 EF 0.000000 DG 0.000000 DH 0.000000 DK 0.000000 DF 0.000000 GI 0.000000 GH 0.000000 GK 0.000000 IK 0.000000 HI 0.000000 FK 0.000000 EK 0.000000 EI 0.000000 FG 0.000000 FI 0.000000 FH 0.000000 AK 0.000000 AI 0.000000 AH 0.000000 BE 0.000000 BD 0.000000 BC 0.000000 AG 0.000000 AC 0.000000 AB 0.000000 HK 0.000000 AF 0.000000 AE 0.000000 AD 0.000000 CH 0.000000 CG 0.000000 CF 0.000000 DE 0.000000 CK 0.000000 CI 0.000000 CE 0.000000 BH 0.000000 BG 0.000000 BF 0.000000 CD 0.000000 BI 0.000000 BK 0.000000 AGJ 0.000000 BGJ 0.000000 EFJ 0.000000 DJK 0.000000 AHJ 0.000000 CHJ 0.000000 AFJ 0.000000 AEJ 0.000000 BIJ 0.000000 EHJ 0.000000 BHJ 0.000000 EGJ 0.000000 CGJ 0.000000 BEJ 0.000000 BCJ 0.000000 DGJ 0.000000 DEJ 0.000000 BDJ 0.000000 DFJ 0.000000 CJK 0.000000 AJK 0.000000 CIJ 0.000000 AIJ 0.000000 DHJ 0.000000 BFJ 0.000000 DIJ 0.000000 IJK 0.000000 FJK 0.000000 GHJ 0.000000 ACJ 0.000000 FHJ 0.000000 FIJ 0.000000 GJK 0.000000 HIJ 0.000000 HJK 0.000000 ABJ 0.000000 GIJ 0.000000 CEJ 0.000000 FGJ 0.000000 ADJ 0.000000 EIJ 0.000000 BJK 0.000000 EJK 0.000000 CDJ 0.000000 CFJ 0.000000 DEF 0.000000 CGI 0.000000 DEH 0.000000 DEI 0.000000 DEG 0.000000 CEI 0.000000 CHI 0.000000 CGK 0.000000 CFH 0.000000 CFI 0.000000 CHK 0.000000 CEK 0.000000 CIK 0.000000 CGH 0.000000 CFG 0.000000 CFK 0.000000 DEK 0.000000 EIK 0.000000 FGH 0.000000 FGI 0.000000 EHK 0.000000 EGI 0.000000 EGK 0.000000 EHI 0.000000 FGK 0.000000 GHK 0.000000 GIK 0.000000 HIK 0.000000 GHI 0.000000 FHI 0.000000 FHK 0.000000 FIK 0.000000 DGH 0.000000 DGI 0.000000 DGK 0.000000 DFK 0.000000 DFG 0.000000 DFH 0.000000 DFI 0.000000 DHI 0.000000 EFI 0.000000 EFK 0.000000 EGH 0.000000 EFH 0.000000 DHK 0.000000 DIK 0.000000 EFG 0.000000 AEI 0.000000 AEH 0.000000 AFG 0.000000 AEK 0.000000 AEG 0.000000 ADI 0.000000 ADH 0.000000 AEF 0.000000 ADK 0.000000 AHI 0.000000 AGK 0.000000 AIK 0.000000 AHK 0.000000 AGI 0.000000 AFI 0.000000 AFH 0.000000 AGH 0.000000 AFK 0.000000 ABI 0.000000 ABH 0.000000 ACD 0.000000 ABK 0.000000 ABG 0.000000 ABD 0.000000 ABC 0.000000 ABF 0.000000 ABE 0.000000 ADE 0.000000 ACK 0.000000 ADG 0.000000 ADF 0.000000 ACI 0.000000 ACF 0.000000 ACE 0.000000 ACH 0.000000 ACG 0.000000 BCD 0.000000 BHI 0.000000 BGK 0.000000 BIK 0.000000 BHK 0.000000 BGI 0.000000 BFI 0.000000 BFH 0.000000 BGH 0.000000 BFK 0.000000 CEF 0.000000 CDK 0.000000 CEH 0.000000 CEG 0.000000 CDI 0.000000 CDF 0.000000 CDE 0.000000 CDH 0.000000 CDG 0.000000 BDE 0.000000 BCK 0.000000 BDG 0.000000 BDF 0.000000 BCI 0.000000 BCF 0.000000 BCE 0.000000 BCH 0.000000 BCG 0.000000 BEI 0.000000 BEH 0.000000 BFG 0.000000 BEK 0.000000 BEG 0.000000 BDI 0.000000 BDH 0.000000 BEF 0.000000 BDK 0.000000 / 0.000000
node 383: J 99.999850 HJ 0.000014 CJ 0.000014 BJ 0.000014 IJ 0.000014 GJ 0.000014 FJ 0.000014 EJ 0.000014 AJ 0.000014 DJ 0.000014 JK 0.000014 D 0.000001 I 0.000001 E 0.000001 A 0.000001 B 0.000001 C 0.000001 G 0.000001 H 0.000001 K 0.000001 F 0.000001 EG 0.000000 EH 0.000000 DI 0.000000 EF 0.000000 DG 0.000000 DH 0.000000 DK 0.000000 DF 0.000000 GI 0.000000 GH 0.000000 GK 0.000000 IK 0.000000 HI 0.000000 FK 0.000000 EK 0.000000 EI 0.000000 FG 0.000000 FI 0.000000 FH 0.000000 AK 0.000000 AI 0.000000 AH 0.000000 BE 0.000000 BD 0.000000 BC 0.000000 AG 0.000000 AC 0.000000 AB 0.000000 HK 0.000000 AF 0.000000 AE 0.000000 AD 0.000000 CH 0.000000 CG 0.000000 CF 0.000000 DE 0.000000 CK 0.000000 CI 0.000000 CE 0.000000 BH 0.000000 BG 0.000000 BF 0.000000 CD 0.000000 BI 0.000000 BK 0.000000 AGJ 0.000000 BGJ 0.000000 EFJ 0.000000 DJK 0.000000 AHJ 0.000000 CHJ 0.000000 AFJ 0.000000 AEJ 0.000000 BIJ 0.000000 EHJ 0.000000 BHJ 0.000000 EGJ 0.000000 CGJ 0.000000 BEJ 0.000000 BCJ 0.000000 DGJ 0.000000 DEJ 0.000000 BDJ 0.000000 DFJ 0.000000 CJK 0.000000 AJK 0.000000 CIJ 0.000000 AIJ 0.000000 DHJ 0.000000 BFJ 0.000000 DIJ 0.000000 IJK 0.000000 FJK 0.000000 GHJ 0.000000 ACJ 0.000000 FHJ 0.000000 FIJ 0.000000 GJK 0.000000 HIJ 0.000000 HJK 0.000000 ABJ 0.000000 GIJ 0.000000 CEJ 0.000000 FGJ 0.000000 ADJ 0.000000 EIJ 0.000000 BJK 0.000000 EJK 0.000000 CDJ 0.000000 CFJ 0.000000 DEF 0.000000 CGI 0.000000 DEH 0.000000 DEI 0.000000 DEG 0.000000 CEI 0.000000 CHI 0.000000 CGK 0.000000 CFH 0.000000 CFI 0.000000 CHK 0.000000 CEK 0.000000 CIK 0.000000 CGH 0.000000 CFG 0.000000 CFK 0.000000 DEK 0.000000 EIK 0.000000 FGH 0.000000 FGI 0.000000 EHK 0.000000 EGI 0.000000 EGK 0.000000 EHI 0.000000 FGK 0.000000 GHK 0.000000 GIK 0.000000 HIK 0.000000 GHI 0.000000 FHI 0.000000 FHK 0.000000 FIK 0.000000 DGH 0.000000 DGI 0.000000 DGK 0.000000 DFK 0.000000 DFG 0.000000 DFH 0.000000 DFI 0.000000 DHI 0.000000 EFI 0.000000 EFK 0.000000 EGH 0.000000 EFH 0.000000 DHK 0.000000 DIK 0.000000 EFG 0.000000 AEI 0.000000 AEH 0.000000 AFG 0.000000 AEK 0.000000 AEG 0.000000 ADI 0.000000 ADH 0.000000 AEF 0.000000 ADK 0.000000 AHI 0.000000 AGK 0.000000 AIK 0.000000 AHK 0.000000 AGI 0.000000 AFI 0.000000 AFH 0.000000 AGH 0.000000 AFK 0.000000 ABI 0.000000 ABH 0.000000 ACD 0.000000 ABK 0.000000 ABG 0.000000 ABD 0.000000 ABC 0.000000 ABF 0.000000 ABE 0.000000 ADE 0.000000 ACK 0.000000 ADG 0.000000 ADF 0.000000 ACI 0.000000 ACF 0.000000 ACE 0.000000 ACH 0.000000 ACG 0.000000 BCD 0.000000 BHI 0.000000 BGK 0.000000 BIK 0.000000 BHK 0.000000 BGI 0.000000 BFI 0.000000 BFH 0.000000 BGH 0.000000 BFK 0.000000 CEF 0.000000 CDK 0.000000 CEH 0.000000 CEG 0.000000 CDI 0.000000 CDF 0.000000 CDE 0.000000 CDH 0.000000 CDG 0.000000 BDE 0.000000 BCK 0.000000 BDG 0.000000 BDF 0.000000 BCI 0.000000 BCF 0.000000 BCE 0.000000 BCH 0.000000 BCG 0.000000 BEI 0.000000 BEH 0.000000 BFG 0.000000 BEK 0.000000 BEG 0.000000 BDI 0.000000 BDH 0.000000 BEF 0.000000 BDK 0.000000 / 0.000000
node 384: J 99.999980 HJ 0.000001 CJ 0.000001 BJ 0.000001 IJ 0.000001 GJ 0.000001 FJ 0.000001 EJ 0.000001 AJ 0.000001 DJ 0.000001 JK 0.000001 D 0.000000 I 0.000000 E 0.000000 A 0.000000 B 0.000000 C 0.000000 G 0.000000 H 0.000000 K 0.000000 F 0.000000 EG 0.000000 EH 0.000000 DI 0.000000 EF 0.000000 DG 0.000000 DH 0.000000 DK 0.000000 DF 0.000000 GI 0.000000 GH 0.000000 GK 0.000000 IK 0.000000 HI 0.000000 FK 0.000000 EK 0.000000 EI 0.000000 FG 0.000000 FI 0.000000 FH 0.000000 AK 0.000000 AI 0.000000 AH 0.000000 BE 0.000000 BD 0.000000 BC 0.000000 AG 0.000000 AC 0.000000 AB 0.000000 HK 0.000000 AF 0.000000 AE 0.000000 AD 0.000000 CH 0.000000 CG 0.000000 CF 0.000000 DE 0.000000 CK 0.000000 CI 0.000000 CE 0.000000 BH 0.000000 BG 0.000000 BF 0.000000 CD 0.000000 BI 0.000000 BK 0.000000 AGJ 0.000000 BGJ 0.000000 EFJ 0.000000 DJK 0.000000 AHJ 0.000000 CHJ 0.000000 AFJ 0.000000 AEJ 0.000000 BIJ 0.000000 EHJ 0.000000 BHJ 0.000000 EGJ 0.000000 CGJ 0.000000 BEJ 0.000000 BCJ 0.000000 DGJ 0.000000 DEJ 0.000000 BDJ 0.000000 DFJ 0.000000 CJK 0.000000 AJK 0.000000 CIJ 0.000000 AIJ 0.000000 DHJ 0.000000 BFJ 0.000000 DIJ 0.000000 IJK 0.000000 FJK 0.000000 GHJ 0.000000 ACJ 0.000000 FHJ 0.000000 FIJ 0.000000 GJK 0.000000 HIJ 0.000000 HJK 0.000000 ABJ 0.000000 GIJ 0.000000 CEJ 0.000000 FGJ 0.000000 ADJ 0.000000 EIJ 0.000000 BJK 0.000000 EJK 0.000000 CDJ 0.000000 CFJ 0.000000 DEF 0.000000 CGI 0.000000 DEH 0.000000 DEI 0.000000 DEG 0.000000 CEI 0.000000 CHI 0.000000 CGK 0.000000 CFH 0.000000 CFI 0.000000 CHK 0.000000 CEK 0.000000 CIK 0.000000 CGH 0.000000 CFG 0.000000 CFK 0.000000 DEK 0.000000 EIK 0.000000 FGH 0.000000 FGI 0.000000 EHK 0.000000 EGI 0.000000 EGK 0.000000 EHI 0.000000 FGK 0.000000 GHK 0.000000 GIK 0.000000 HIK 0.000000 GHI 0.000000 FHI 0.000000 FHK 0.000000 FIK 0.000000 DGH 0.000000 DGI 0.000000 DGK 0.000000 DFK 0.000000 DFG 0.000000 DFH 0.000000 DFI 0.000000 DHI 0.000000 EFI 0.000000 EFK 0.000000 EGH 0.000000 EFH 0.000000 DHK 0.000000 DIK 0.000000 EFG 0.000000 AEI 0.000000 AEH 0.000000 AFG 0.000000 AEK 0.000000 AEG 0.000000 ADI 0.000000 ADH 0.000000 AEF 0.000000 ADK 0.000000 AHI 0.000000 AGK 0.000000 AIK 0.000000 AHK 0.000000 AGI 0.000000 AFI 0.000000 AFH 0.000000 AGH 0.000000 AFK 0.000000 ABI 0.000000 ABH 0.000000 ACD 0.000000 ABK 0.000000 ABG 0.000000 ABD 0.000000 ABC 0.000000 ABF 0.000000 ABE 0.000000 ADE 0.000000 ACK 0.000000 ADG 0.000000 ADF 0.000000 ACI 0.000000 ACF 0.000000 ACE 0.000000 ACH 0.000000 ACG 0.000000 BCD 0.000000 BHI 0.000000 BGK 0.000000 BIK 0.000000 BHK 0.000000 BGI 0.000000 BFI 0.000000 BFH 0.000000 BGH 0.000000 BFK 0.000000 CEF 0.000000 CDK 0.000000 CEH 0.000000 CEG 0.000000 CDI 0.000000 CDF 0.000000 CDE 0.000000 CDH 0.000000 CDG 0.000000 BDE 0.000000 BCK 0.000000 BDG 0.000000 BDF 0.000000 BCI 0.000000 BCF 0.000000 BCE 0.000000 BCH 0.000000 BCG 0.000000 BEI 0.000000 BEH 0.000000 BFG 0.000000 BEK 0.000000 BEG 0.000000 BDI 0.000000 BDH 0.000000 BEF 0.000000 BDK 0.000000 / 0.000000
node 385: J 100.000000 HJ 0.000000 CJ 0.000000 BJ 0.000000 IJ 0.000000 GJ 0.000000 FJ 0.000000 EJ 0.000000 AJ 0.000000 DJ 0.000000 JK 0.000000 D 0.000000 I 0.000000 E 0.000000 A 0.000000 B 0.000000 C 0.000000 G 0.000000 H 0.000000 K 0.000000 F 0.000000 EG 0.000000 EH 0.000000 DI 0.000000 EF 0.000000 DG 0.000000 DH 0.000000 DK 0.000000 DF 0.000000 GI 0.000000 GH 0.000000 GK 0.000000 IK 0.000000 HI 0.000000 FK 0.000000 EK 0.000000 EI 0.000000 FG 0.000000 FI 0.000000 FH 0.000000 AK 0.000000 AI 0.000000 AH 0.000000 BE 0.000000 BD 0.000000 BC 0.000000 AG 0.000000 AC 0.000000 AB 0.000000 HK 0.000000 AF 0.000000 AE 0.000000 AD 0.000000 CH 0.000000 CG 0.000000 CF 0.000000 DE 0.000000 CK 0.000000 CI 0.000000 CE 0.000000 BH 0.000000 BG 0.000000 BF 0.000000 CD 0.000000 BI 0.000000 BK 0.000000 AGJ 0.000000 BGJ 0.000000 EFJ 0.000000 DJK 0.000000 AHJ 0.000000 CHJ 0.000000 AFJ 0.000000 AEJ 0.000000 BIJ 0.000000 EHJ 0.000000 BHJ 0.000000 EGJ 0.000000 CGJ 0.000000 BEJ 0.000000 BCJ 0.000000 DGJ 0.000000 DEJ 0.000000 BDJ 0.000000 DFJ 0.000000 CJK 0.000000 AJK 0.000000 CIJ 0.000000 AIJ 0.000000 DHJ 0.000000 BFJ 0.000000 DIJ 0.000000 IJK 0.000000 FJK 0.000000 GHJ 0.000000 ACJ 0.000000 FHJ 0.000000 FIJ 0.000000 GJK 0.000000 HIJ 0.000000 HJK 0.000000 ABJ 0.000000 GIJ 0.000000 CEJ 0.000000 FGJ 0.000000 ADJ 0.000000 EIJ 0.000000 BJK 0.000000 EJK 0.000000 CDJ 0.000000 CFJ 0.000000 DEF 0.000000 CGI 0.000000 DEH 0.000000 DEI 0.000000 DEG 0.000000 CEI 0.000000 CHI 0.000000 CGK 0.000000 CFH 0.000000 CFI 0.000000 CHK 0.000000 CEK 0.000000 CIK 0.000000 CGH 0.000000 CFG 0.000000 CFK 0.000000 DEK 0.000000 EIK 0.000000 FGH 0.000000 FGI 0.000000 EHK 0.000000 EGI 0.000000 EGK 0.000000 EHI 0.000000 FGK 0.000000 GHK 0.000000 GIK 0.000000 HIK 0.000000 GHI 0.000000 FHI 0.000000 FHK 0.000000 FIK 0.000000 DGH 0.000000 DGI 0.000000 DGK 0.000000 DFK 0.000000 DFG 0.000000 DFH 0.000000 DFI 0.000000 DHI 0.000000 EFI 0.000000 EFK 0.000000 EGH 0.000000 EFH 0.000000 DHK 0.000000 DIK 0.000000 EFG 0.000000 AEI 0.000000 AEH 0.000000 AFG 0.000000 AEK 0.000000 AEG 0.000000 ADI 0.000000 ADH 0.000000 AEF 0.000000 ADK 0.000000 AHI 0.000000 AGK 0.000000 AIK 0.000000 AHK 0.000000 AGI 0.000000 AFI 0.000000 AFH 0.000000 AGH 0.000000 AFK 0.000000 ABI 0.000000 ABH 0.000000 ACD 0.000000 ABK 0.000000 ABG 0.000000 ABD 0.000000 ABC 0.000000 ABF 0.000000 ABE 0.000000 ADE 0.000000 ACK 0.000000 ADG 0.000000 ADF 0.000000 ACI 0.000000 ACF 0.000000 ACE 0.000000 ACH 0.000000 ACG 0.000000 BCD 0.000000 BHI 0.000000 BGK 0.000000 BIK 0.000000 BHK 0.000000 BGI 0.000000 BFI 0.000000 BFH 0.000000 BGH 0.000000 BFK 0.000000 CEF 0.000000 CDK 0.000000 CEH 0.000000 CEG 0.000000 CDI 0.000000 CDF 0.000000 CDE 0.000000 CDH 0.000000 CDG 0.000000 BDE 0.000000 BCK 0.000000 BDG 0.000000 BDF 0.000000 BCI 0.000000 BCF 0.000000 BCE 0.000000 BCH 0.000000 BCG 0.000000 BEI 0.000000 BEH 0.000000 BFG 0.000000 BEK 0.000000 BEG 0.000000 BDI 0.000000 BDH 0.000000 BEF 0.000000 BDK 0.000000 / 0.000000
node 386: J 100.000000 HJ 0.000000 CJ 0.000000 BJ 0.000000 IJ 0.000000 GJ 0.000000 FJ 0.000000 EJ 0.000000 AJ 0.000000 DJ 0.000000 JK 0.000000 D 0.000000 I 0.000000 E 0.000000 A 0.000000 B 0.000000 C 0.000000 G 0.000000 H 0.000000 K 0.000000 F 0.000000 EG 0.000000 EH 0.000000 DI 0.000000 EF 0.000000 DG 0.000000 DH 0.000000 DK 0.000000 DF 0.000000 GI 0.000000 GH 0.000000 GK 0.000000 IK 0.000000 HI 0.000000 FK 0.000000 EK 0.000000 EI 0.000000 FG 0.000000 FI 0.000000 FH 0.000000 AK 0.000000 AI 0.000000 AH 0.000000 BE 0.000000 BD 0.000000 BC 0.000000 AG 0.000000 AC 0.000000 AB 0.000000 HK 0.000000 AF 0.000000 AE 0.000000 AD 0.000000 CH 0.000000 CG 0.000000 CF 0.000000 DE 0.000000 CK 0.000000 CI 0.000000 CE 0.000000 BH 0.000000 BG 0.000000 BF 0.000000 CD 0.000000 BI 0.000000 BK 0.000000 AGJ 0.000000 BGJ 0.000000 EFJ 0.000000 DJK 0.000000 AHJ 0.000000 CHJ 0.000000 AFJ 0.000000 AEJ 0.000000 BIJ 0.000000 EHJ 0.000000 BHJ 0.000000 EGJ 0.000000 CGJ 0.000000 BEJ 0.000000 BCJ 0.000000 DGJ 0.000000 DEJ 0.000000 BDJ 0.000000 DFJ 0.000000 CJK 0.000000 AJK 0.000000 CIJ 0.000000 AIJ 0.000000 DHJ 0.000000 BFJ 0.000000 DIJ 0.000000 IJK 0.000000 FJK 0.000000 GHJ 0.000000 ACJ 0.000000 FHJ 0.000000 FIJ 0.000000 GJK 0.000000 HIJ 0.000000 HJK 0.000000 ABJ 0.000000 GIJ 0.000000 CEJ 0.000000 FGJ 0.000000 ADJ 0.000000 EIJ 0.000000 BJK 0.000000 EJK 0.000000 CDJ 0.000000 CFJ 0.000000 DEF 0.000000 CGI 0.000000 DEH 0.000000 DEI 0.000000 DEG 0.000000 CEI 0.000000 CHI 0.000000 CGK 0.000000 CFH 0.000000 CFI 0.000000 CHK 0.000000 CEK 0.000000 CIK 0.000000 CGH 0.000000 CFG 0.000000 CFK 0.000000 DEK 0.000000 EIK 0.000000 FGH 0.000000 FGI 0.000000 EHK 0.000000 EGI 0.000000 EGK 0.000000 EHI 0.000000 FGK 0.000000 GHK 0.000000 GIK 0.000000 HIK 0.000000 GHI 0.000000 FHI 0.000000 FHK 0.000000 FIK 0.000000 DGH 0.000000 DGI 0.000000 DGK 0.000000 DFK 0.000000 DFG 0.000000 DFH 0.000000 DFI 0.000000 DHI 0.000000 EFI 0.000000 EFK 0.000000 EGH 0.000000 EFH 0.000000 DHK 0.000000 DIK 0.000000 EFG 0.000000 AEI 0.000000 AEH 0.000000 AFG 0.000000 AEK 0.000000 AEG 0.000000 ADI 0.000000 ADH 0.000000 AEF 0.000000 ADK 0.000000 AHI 0.000000 AGK 0.000000 AIK 0.000000 AHK 0.000000 AGI 0.000000 AFI 0.000000 AFH 0.000000 AGH 0.000000 AFK 0.000000 ABI 0.000000 ABH 0.000000 ACD 0.000000 ABK 0.000000 ABG 0.000000 ABD 0.000000 ABC 0.000000 ABF 0.000000 ABE 0.000000 ADE 0.000000 ACK 0.000000 ADG 0.000000 ADF 0.000000 ACI 0.000000 ACF 0.000000 ACE 0.000000 ACH 0.000000 ACG 0.000000 BCD 0.000000 BHI 0.000000 BGK 0.000000 BIK 0.000000 BHK 0.000000 BGI 0.000000 BFI 0.000000 BFH 0.000000 BGH 0.000000 BFK 0.000000 CEF 0.000000 CDK 0.000000 CEH 0.000000 CEG 0.000000 CDI 0.000000 CDF 0.000000 CDE 0.000000 CDH 0.000000 CDG 0.000000 BDE 0.000000 BCK 0.000000 BDG 0.000000 BDF 0.000000 BCI 0.000000 BCF 0.000000 BCE 0.000000 BCH 0.000000 BCG 0.000000 BEI 0.000000 BEH 0.000000 BFG 0.000000 BEK 0.000000 BEG 0.000000 BDI 0.000000 BDH 0.000000 BEF 0.000000 BDK 0.000000 / 0.000000
node 387: J 100.000000 HJ 0.000000 CJ 0.000000 BJ 0.000000 IJ 0.000000 GJ 0.000000 FJ 0.000000 EJ 0.000000 AJ 0.000000 DJ 0.000000 JK 0.000000 D 0.000000 I 0.000000 E 0.000000 A 0.000000 B 0.000000 C 0.000000 G 0.000000 H 0.000000 K 0.000000 F 0.000000 EG 0.000000 EH 0.000000 DI 0.000000 EF 0.000000 DG 0.000000 DH 0.000000 DK 0.000000 DF 0.000000 GI 0.000000 GH 0.000000 GK 0.000000 IK 0.000000 HI 0.000000 FK 0.000000 EK 0.000000 EI 0.000000 FG 0.000000 FI 0.000000 FH 0.000000 AK 0.000000 AI 0.000000 AH 0.000000 BE 0.000000 BD 0.000000 BC 0.000000 AG 0.000000 AC 0.000000 AB 0.000000 HK 0.000000 AF 0.000000 AE 0.000000 AD 0.000000 CH 0.000000 CG 0.000000 CF 0.000000 DE 0.000000 CK 0.000000 CI 0.000000 CE 0.000000 BH 0.000000 BG 0.000000 BF 0.000000 CD 0.000000 BI 0.000000 BK 0.000000 AGJ 0.000000 BGJ 0.000000 EFJ 0.000000 DJK 0.000000 AHJ 0.000000 CHJ 0.000000 AFJ 0.000000 AEJ 0.000000 BIJ 0.000000 EHJ 0.000000 BHJ 0.000000 EGJ 0.000000 CGJ 0.000000 BEJ 0.000000 BCJ 0.000000 DGJ 0.000000 DEJ 0.000000 BDJ 0.000000 DFJ 0.000000 CJK 0.000000 AJK 0.000000 CIJ 0.000000 AIJ 0.000000 DHJ 0.000000 BFJ 0.000000 DIJ 0.000000 IJK 0.000000 FJK 0.000000 GHJ 0.000000 ACJ 0.000000 FHJ 0.000000 FIJ 0.000000 GJK 0.000000 HIJ 0.000000 HJK 0.000000 ABJ 0.000000 GIJ 0.000000 CEJ 0.000000 FGJ 0.000000 ADJ 0.000000 EIJ 0.000000 BJK 0.000000 EJK 0.000000 CDJ 0.000000 CFJ 0.000000 DEF 0.000000 CGI 0.000000 DEH 0.000000 DEI 0.000000 DEG 0.000000 CEI 0.000000 CHI 0.000000 CGK 0.000000 CFH 0.000000 CFI 0.000000 CHK 0.000000 CEK 0.000000 CIK 0.000000 CGH 0.000000 CFG 0.000000 CFK 0.000000 DEK 0.000000 EIK 0.000000 FGH 0.000000 FGI 0.000000 EHK 0.000000 EGI 0.000000 EGK 0.000000 EHI 0.000000 FGK 0.000000 GHK 0.000000 GIK 0.000000 HIK 0.000000 GHI 0.000000 FHI 0.000000 FHK 0.000000 FIK 0.000000 DGH 0.000000 DGI 0.000000 DGK 0.000000 DFK 0.000000 DFG 0.000000 DFH 0.000000 DFI 0.000000 DHI 0.000000 EFI 0.000000 EFK 0.000000 EGH 0.000000 EFH 0.000000 DHK 0.000000 DIK 0.000000 EFG 0.000000 AEI 0.000000 AEH 0.000000 AFG 0.000000 AEK 0.000000 AEG 0.000000 ADI 0.000000 ADH 0.000000 AEF 0.000000 ADK 0.000000 AHI 0.000000 AGK 0.000000 AIK 0.000000 AHK 0.000000 AGI 0.000000 AFI 0.000000 AFH 0.000000 AGH 0.000000 AFK 0.000000 ABI 0.000000 ABH 0.000000 ACD 0.000000 ABK 0.000000 ABG 0.000000 ABD 0.000000 ABC 0.000000 ABF 0.000000 ABE 0.000000 ADE 0.000000 ACK 0.000000 ADG 0.000000 ADF 0.000000 ACI 0.000000 ACF 0.000000 ACE 0.000000 ACH 0.000000 ACG 0.000000 BCD 0.000000 BHI 0.000000 BGK 0.000000 BIK 0.000000 BHK 0.000000 BGI 0.000000 BFI 0.000000 BFH 0.000000 BGH 0.000000 BFK 0.000000 CEF 0.000000 CDK 0.000000 CEH 0.000000 CEG 0.000000 CDI 0.000000 CDF 0.000000 CDE 0.000000 CDH 0.000000 CDG 0.000000 BDE 0.000000 BCK 0.000000 BDG 0.000000 BDF 0.000000 BCI 0.000000 BCF 0.000000 BCE 0.000000 BCH 0.000000 BCG 0.000000 BEI 0.000000 BEH 0.000000 BFG 0.000000 BEK 0.000000 BEG 0.000000 BDI 0.000000 BDH 0.000000 BEF 0.000000 BDK 0.000000 / 0.000000
node 388: J 99.999990 HJ 0.000000 CJ 0.000000 BJ 0.000000 IJ 0.000000 GJ 0.000000 FJ 0.000000 EJ 0.000000 AJ 0.000000 DJ 0.000000 JK 0.000000 D 0.000000 I 0.000000 E 0.000000 A 0.000000 B 0.000000 C 0.000000 G 0.000000 H 0.000000 K 0.000000 F 0.000000 EG 0.000000 EH 0.000000 DI 0.000000 EF 0.000000 DG 0.000000 DH 0.000000 DK 0.000000 DF 0.000000 GI 0.000000 GH 0.000000 GK 0.000000 IK 0.000000 HI 0.000000 FK 0.000000 EK 0.000000 EI 0.000000 FG 0.000000 FI 0.000000 FH 0.000000 AK 0.000000 AI 0.000000 AH 0.000000 BE 0.000000 BD 0.000000 BC 0.000000 AG 0.000000 AC 0.000000 AB 0.000000 HK 0.000000 AF 0.000000 AE 0.000000 AD 0.000000 CH 0.000000 CG 0.000000 CF 0.000000 DE 0.000000 CK 0.000000 CI 0.000000 CE 0.000000 BH 0.000000 BG 0.000000 BF 0.000000 CD 0.000000 BI 0.000000 BK 0.000000 AGJ 0.000000 BGJ 0.000000 EFJ 0.000000 DJK 0.000000 AHJ 0.000000 CHJ 0.000000 AFJ 0.000000 AEJ 0.000000 BIJ 0.000000 EHJ 0.000000 BHJ 0.000000 EGJ 0.000000 CGJ 0.000000 BEJ 0.000000 BCJ 0.000000 DGJ 0.000000 DEJ 0.000000 BDJ 0.000000 DFJ 0.000000 CJK 0.000000 AJK 0.000000 CIJ 0.000000 AIJ 0.000000 DHJ 0.000000 BFJ 0.000000 DIJ 0.000000 IJK 0.000000 FJK 0.000000 GHJ 0.000000 ACJ 0.000000 FHJ 0.000000 FIJ 0.000000 GJK 0.000000 HIJ 0.000000 HJK 0.000000 ABJ 0.000000 GIJ 0.000000 CEJ 0.000000 FGJ 0.000000 ADJ 0.000000 EIJ 0.000000 BJK 0.000000 EJK 0.000000 CDJ 0.000000 CFJ 0.000000 DEF 0.000000 CGI 0.000000 DEH 0.000000 DEI 0.000000 DEG 0.000000 CEI 0.000000 CHI 0.000000 CGK 0.000000 CFH 0.000000 CFI 0.000000 CHK 0.000000 CEK 0.000000 CIK 0.000000 CGH 0.000000 CFG 0.000000 CFK 0.000000 DEK 0.000000 EIK 0.000000 FGH 0.000000 FGI 0.000000 EHK 0.000000 EGI 0.000000 EGK 0.000000 EHI 0.000000 FGK 0.000000 GHK 0.000000 GIK 0.000000 HIK 0.000000 GHI 0.000000 FHI 0.000000 FHK 0.000000 FIK 0.000000 DGH 0.000000 DGI 0.000000 DGK 0.000000 DFK 0.000000 DFG 0.000000 DFH 0.000000 DFI 0.000000 DHI 0.000000 EFI 0.000000 EFK 0.000000 EGH 0.000000 EFH 0.000000 DHK 0.000000 DIK 0.000000 EFG 0.000000 AEI 0.000000 AEH 0.000000 AFG 0.000000 AEK 0.000000 AEG 0.000000 ADI 0.000000 ADH 0.000000 AEF 0.000000 ADK 0.000000 AHI 0.000000 AGK 0.000000 AIK 0.000000 AHK 0.000000 AGI 0.000000 AFI 0.000000 AFH 0.000000 AGH 0.000000 AFK 0.000000 ABI 0.000000 ABH 0.000000 ACD 0.000000 ABK 0.000000 ABG 0.000000 ABD 0.000000 ABC 0.000000 ABF 0.000000 ABE 0.000000 ADE 0.000000 ACK 0.000000 ADG 0.000000 ADF 0.000000 ACI 0.000000 ACF 0.000000 ACE 0.000000 ACH 0.000000 ACG 0.000000 BCD 0.000000 BHI 0.000000 BGK 0.000000 BIK 0.000000 BHK 0.000000 BGI 0.000000 BFI 0.000000 BFH 0.000000 BGH 0.000000 BFK 0.000000 CEF 0.000000 CDK 0.000000 CEH 0.000000 CEG 0.000000 CDI 0.000000 CDF 0.000000 CDE 0.000000 CDH 0.000000 CDG 0.000000 BDE 0.000000 BCK 0.000000 BDG 0.000000 BDF 0.000000 BCI 0.000000 BCF 0.000000 BCE 0.000000 BCH 0.000000 BCG 0.000000 BEI 0.000000 BEH 0.000000 BFG 0.000000 BEK 0.000000 BEG 0.000000 BDI 0.000000 BDH 0.000000 BEF 0.000000 BDK 0.000000 / 0.000000
node 389: J 99.999960 HJ 0.000003 CJ 0.000003 BJ 0.000003 IJ 0.000003 GJ 0.000003 FJ 0.000003 EJ 0.000003 AJ 0.000003 DJ 0.000003 JK 0.000003 D 0.000001 I 0.000001 E 0.000001 A 0.000001 B 0.000001 C 0.000001 G 0.000001 H 0.000001 K 0.000001 F 0.000001 EG 0.000000 EH 0.000000 DI 0.000000 EF 0.000000 DG 0.000000 DH 0.000000 DK 0.000000 DF 0.000000 GI 0.000000 GH 0.000000 GK 0.000000 IK 0.000000 HI 0.000000 FK 0.000000 EK 0.000000 EI 0.000000 FG 0.000000 FI 0.000000 FH 0.000000 AK 0.000000 AI 0.000000 AH 0.000000 BE 0.000000 BD 0.000000 BC 0.000000 AG 0.000000 AC 0.000000 AB 0.000000 HK 0.000000 AF 0.000000 AE 0.000000 AD 0.000000 CH 0.000000 CG 0.000000 CF 0.000000 DE 0.000000 CK 0.000000 CI 0.000000 CE 0.000000 BH 0.000000 BG 0.000000 BF 0.000000 CD 0.000000 BI 0.000000 BK 0.000000 AGJ 0.000000 BGJ 0.000000 EFJ 0.000000 DJK 0.000000 AHJ 0.000000 CHJ 0.000000 AFJ 0.000000 AEJ 0.000000 BIJ 0.000000 EHJ 0.000000 BHJ 0.000000 EGJ 0.000000 CGJ 0.000000 BEJ 0.000000 BCJ 0.000000 DGJ 0.000000 DEJ 0.000000 BDJ 0.000000 DFJ 0.000000 CJK 0.000000 AJK 0.000000 CIJ 0.000000 AIJ 0.000000 DHJ 0.000000 BFJ 0.000000 DIJ 0.000000 IJK 0.000000 FJK 0.000000 GHJ 0.000000 ACJ 0.000000 FHJ 0.000000 FIJ 0.000000 GJK 0.000000 HIJ 0.000000 HJK 0.000000 ABJ 0.000000 GIJ 0.000000 CEJ 0.000000 FGJ 0.000000 ADJ 0.000000 EIJ 0.000000 BJK 0.000000 EJK 0.000000 CDJ 0.000000 CFJ 0.000000 DEF 0.000000 CGI 0.000000 DEH 0.000000 DEI 0.000000 DEG 0.000000 CEI 0.000000 CHI 0.000000 CGK 0.000000 CFH 0.000000 CFI 0.000000 CHK 0.000000 CEK 0.000000 CIK 0.000000 CGH 0.000000 CFG 0.000000 CFK 0.000000 DEK 0.000000 EIK 0.000000 FGH 0.000000 FGI 0.000000 EHK 0.000000 EGI 0.000000 EGK 0.000000 EHI 0.000000 FGK 0.000000 GHK 0.000000 GIK 0.000000 HIK 0.000000 GHI 0.000000 FHI 0.000000 FHK 0.000000 FIK 0.000000 DGH 0.000000 DGI 0.000000 DGK 0.000000 DFK 0.000000 DFG 0.000000 DFH 0.000000 DFI 0.000000 DHI 0.000000 EFI 0.000000 EFK 0.000000 EGH 0.000000 EFH 0.000000 DHK 0.000000 DIK 0.000000 EFG 0.000000 AEI 0.000000 AEH 0.000000 AFG 0.000000 AEK 0.000000 AEG 0.000000 ADI 0.000000 ADH 0.000000 AEF 0.000000 ADK 0.000000 AHI 0.000000 AGK 0.000000 AIK 0.000000 AHK 0.000000 AGI 0.000000 AFI 0.000000 AFH 0.000000 AGH 0.000000 AFK 0.000000 ABI 0.000000 ABH 0.000000 ACD 0.000000 ABK 0.000000 ABG 0.000000 ABD 0.000000 ABC 0.000000 ABF 0.000000 ABE 0.000000 ADE 0.000000 ACK 0.000000 ADG 0.000000 ADF 0.000000 ACI 0.000000 ACF 0.000000 ACE 0.000000 ACH 0.000000 ACG 0.000000 BCD 0.000000 BHI 0.000000 BGK 0.000000 BIK 0.000000 BHK 0.000000 BGI 0.000000 BFI 0.000000 BFH 0.000000 BGH 0.000000 BFK 0.000000 CEF 0.000000 CDK 0.000000 CEH 0.000000 CEG 0.000000 CDI 0.000000 CDF 0.000000 CDE 0.000000 CDH 0.000000 CDG 0.000000 BDE 0.000000 BCK 0.000000 BDG 0.000000 BDF 0.000000 BCI 0.000000 BCF 0.000000 BCE 0.000000 BCH 0.000000 BCG 0.000000 BEI 0.000000 BEH 0.000000 BFG 0.000000 BEK 0.000000 BEG 0.000000 BDI 0.000000 BDH 0.000000 BEF 0.000000 BDK 0.000000 / 0.000000
node 390: J 99.999580 HJ 0.000041 CJ 0.000041 BJ 0.000041 IJ 0.000041 GJ 0.000041 FJ 0.000041 EJ 0.000041 AJ 0.000041 DJ 0.000041 JK 0.000041 D 0.000001 I 0.000001 E 0.000001 A 0.000001 B 0.000001 C 0.000001 G 0.000001 H 0.000001 K 0.000001 F 0.000001 EG 0.000000 EH 0.000000 DI 0.000000 EF 0.000000 DG 0.000000 DH 0.000000 DK 0.000000 DF 0.000000 GI 0.000000 GH 0.000000 GK 0.000000 IK 0.000000 HI 0.000000 FK 0.000000 EK 0.000000 EI 0.000000 FG 0.000000 FI 0.000000 FH 0.000000 AK 0.000000 AI 0.000000 AH 0.000000 BE 0.000000 BD 0.000000 BC 0.000000 AG 0.000000 AC 0.000000 AB 0.000000 HK 0.000000 AF 0.000000 AE 0.000000 AD 0.000000 CH 0.000000 CG 0.000000 CF 0.000000 DE 0.000000 CK 0.000000 CI 0.000000 CE 0.000000 BH 0.000000 BG 0.000000 BF 0.000000 CD 0.000000 BI 0.000000 BK 0.000000 AGJ 0.000000 BGJ 0.000000 EFJ 0.000000 DJK 0.000000 AHJ 0.000000 CHJ 0.000000 AFJ 0.000000 AEJ 0.000000 BIJ 0.000000 EHJ 0.000000 BHJ 0.000000 EGJ 0.000000 CGJ 0.000000 BEJ 0.000000 BCJ 0.000000 DGJ 0.000000 DEJ 0.000000 BDJ 0.000000 DFJ 0.000000 CJK 0.000000 AJK 0.000000 CIJ 0.000000 AIJ 0.000000 DHJ 0.000000 BFJ 0.000000 DIJ 0.000000 IJK 0.000000 FJK 0.000000 GHJ 0.000000 ACJ 0.000000 FHJ 0.000000 FIJ 0.000000 GJK 0.000000 HIJ 0.000000 HJK 0.000000 ABJ 0.000000 GIJ 0.000000 CEJ 0.000000 FGJ 0.000000 ADJ 0.000000 EIJ 0.000000 BJK 0.000000 EJK 0.000000 CDJ 0.000000 CFJ 0.000000 DEF 0.000000 CGI 0.000000 DEH 0.000000 DEI 0.000000 DEG 0.000000 CEI 0.000000 CHI 0.000000 CGK 0.000000 CFH 0.000000 CFI 0.000000 CHK 0.000000 CEK 0.000000 CIK 0.000000 CGH 0.000000 CFG 0.000000 CFK 0.000000 DEK 0.000000 EIK 0.000000 FGH 0.000000 FGI 0.000000 EHK 0.000000 EGI 0.000000 EGK 0.000000 EHI 0.000000 FGK 0.000000 GHK 0.000000 GIK 0.000000 HIK 0.000000 GHI 0.000000 FHI 0.000000 FHK 0.000000 FIK 0.000000 DGH 0.000000 DGI 0.000000 DGK 0.000000 DFK 0.000000 DFG 0.000000 DFH 0.000000 DFI 0.000000 DHI 0.000000 EFI 0.000000 EFK 0.000000 EGH 0.000000 EFH 0.000000 DHK 0.000000 DIK 0.000000 EFG 0.000000 AEI 0.000000 AEH 0.000000 AFG 0.000000 AEK 0.000000 AEG 0.000000 ADI 0.000000 ADH 0.000000 AEF 0.000000 ADK 0.000000 AHI 0.000000 AGK 0.000000 AIK 0.000000 AHK 0.000000 AGI 0.000000 AFI 0.000000 AFH 0.000000 AGH 0.000000 AFK 0.000000 ABI 0.000000 ABH 0.000000 ACD 0.000000 ABK 0.000000 ABG 0.000000 ABD 0.000000 ABC 0.000000 ABF 0.000000 ABE 0.000000 ADE 0.000000 ACK 0.000000 ADG 0.000000 ADF 0.000000 ACI 0.000000 ACF 0.000000 ACE 0.000000 ACH 0.000000 ACG 0.000000 BCD 0.000000 BHI 0.000000 BGK 0.000000 BIK 0.000000 BHK 0.000000 BGI 0.000000 BFI 0.000000 BFH 0.000000 BGH 0.000000 BFK 0.000000 CEF 0.000000 CDK 0.000000 CEH 0.000000 CEG 0.000000 CDI 0.000000 CDF 0.000000 CDE 0.000000 CDH 0.000000 CDG 0.000000 BDE 0.000000 BCK 0.000000 BDG 0.000000 BDF 0.000000 BCI 0.000000 BCF 0.000000 BCE 0.000000 BCH 0.000000 BCG 0.000000 BEI 0.000000 BEH 0.000000 BFG 0.000000 BEK 0.000000 BEG 0.000000 BDI 0.000000 BDH 0.000000 BEF 0.000000 BDK 0.000000 / 0.000000
node 391: J 99.999860 HJ 0.000013 CJ 0.000013 BJ 0.000013 IJ 0.000013 GJ 0.000013 FJ 0.000013 EJ 0.000013 AJ 0.000013 DJ 0.000013 JK 0.000013 D 0.000001 I 0.000001 E 0.000001 A 0.000001 B 0.000001 C 0.000001 G 0.000001 H 0.000001 K 0.000001 F 0.000001 EG 0.000000 EH 0.000000 DI 0.000000 EF 0.000000 DG 0.000000 DH 0.000000 DK 0.000000 DF 0.000000 GI 0.000000 GH 0.000000 GK 0.000000 IK 0.000000 HI 0.000000 FK 0.000000 EK 0.000000 EI 0.000000 FG 0.000000 FI 0.000000 FH 0.000000 AK 0.000000 AI 0.000000 AH 0.000000 BE 0.000000 BD 0.000000 BC 0.000000 AG 0.000000 AC 0.000000 AB 0.000000 HK 0.000000 AF 0.000000 AE 0.000000 AD 0.000000 CH 0.000000 CG 0.000000 CF 0.000000 DE 0.000000 CK 0.000000 CI 0.000000 CE 0.000000 BH 0.000000 BG 0.000000 BF 0.000000 CD 0.000000 BI 0.000000 BK 0.000000 AGJ 0.000000 BGJ 0.000000 EFJ 0.000000 DJK 0.000000 AHJ 0.000000 CHJ 0.000000 AFJ 0.000000 AEJ 0.000000 BIJ 0.000000 EHJ 0.000000 BHJ 0.000000 EGJ 0.000000 CGJ 0.000000 BEJ 0.000000 BCJ 0.000000 DGJ 0.000000 DEJ 0.000000 BDJ 0.000000 DFJ 0.000000 CJK 0.000000 AJK 0.000000 CIJ 0.000000 AIJ 0.000000 DHJ 0.000000 BFJ 0.000000 DIJ 0.000000 IJK 0.000000 FJK 0.000000 GHJ 0.000000 ACJ 0.000000 FHJ 0.000000 FIJ 0.000000 GJK 0.000000 HIJ 0.000000 HJK 0.000000 ABJ 0.000000 GIJ 0.000000 CEJ 0.000000 FGJ 0.000000 ADJ 0.000000 EIJ 0.000000 BJK 0.000000 EJK 0.000000 CDJ 0.000000 CFJ 0.000000 DEF 0.000000 CGI 0.000000 DEH 0.000000 DEI 0.000000 DEG 0.000000 CEI 0.000000 CHI 0.000000 CGK 0.000000 CFH 0.000000 CFI 0.000000 CHK 0.000000 CEK 0.000000 CIK 0.000000 CGH 0.000000 CFG 0.000000 CFK 0.000000 DEK 0.000000 EIK 0.000000 FGH 0.000000 FGI 0.000000 EHK 0.000000 EGI 0.000000 EGK 0.000000 EHI 0.000000 FGK 0.000000 GHK 0.000000 GIK 0.000000 HIK 0.000000 GHI 0.000000 FHI 0.000000 FHK 0.000000 FIK 0.000000 DGH 0.000000 DGI 0.000000 DGK 0.000000 DFK 0.000000 DFG 0.000000 DFH 0.000000 DFI 0.000000 DHI 0.000000 EFI 0.000000 EFK 0.000000 EGH 0.000000 EFH 0.000000 DHK 0.000000 DIK 0.000000 EFG 0.000000 AEI 0.000000 AEH 0.000000 AFG 0.000000 AEK 0.000000 AEG 0.000000 ADI 0.000000 ADH 0.000000 AEF 0.000000 ADK 0.000000 AHI 0.000000 AGK 0.000000 AIK 0.000000 AHK 0.000000 AGI 0.000000 AFI 0.000000 AFH 0.000000 AGH 0.000000 AFK 0.000000 ABI 0.000000 ABH 0.000000 ACD 0.000000 ABK 0.000000 ABG 0.000000 ABD 0.000000 ABC 0.000000 ABF 0.000000 ABE 0.000000 ADE 0.000000 ACK 0.000000 ADG 0.000000 ADF 0.000000 ACI 0.000000 ACF 0.000000 ACE 0.000000 ACH 0.000000 ACG 0.000000 BCD 0.000000 BHI 0.000000 BGK 0.000000 BIK 0.000000 BHK 0.000000 BGI 0.000000 BFI 0.000000 BFH 0.000000 BGH 0.000000 BFK 0.000000 CEF 0.000000 CDK 0.000000 CEH 0.000000 CEG 0.000000 CDI 0.000000 CDF 0.000000 CDE 0.000000 CDH 0.000000 CDG 0.000000 BDE 0.000000 BCK 0.000000 BDG 0.000000 BDF 0.000000 BCI 0.000000 BCF 0.000000 BCE 0.000000 BCH 0.000000 BCG 0.000000 BEI 0.000000 BEH 0.000000 BFG 0.000000 BEK 0.000000 BEG 0.000000 BDI 0.000000 BDH 0.000000 BEF 0.000000 BDK 0.000000 / 0.000000
node 392: J 99.999980 HJ 0.000003 CJ 0.000003 BJ 0.000003 IJ 0.000003 GJ 0.000003 FJ 0.000003 EJ 0.000003 AJ 0.000003 DJ 0.000003 JK 0.000003 D 0.000000 I 0.000000 E 0.000000 A 0.000000 B 0.000000 C 0.000000 G 0.000000 H 0.000000 K 0.000000 F 0.000000 EG 0.000000 EH 0.000000 DI 0.000000 EF 0.000000 DG 0.000000 DH 0.000000 DK 0.000000 DF 0.000000 GI 0.000000 GH 0.000000 GK 0.000000 IK 0.000000 HI 0.000000 FK 0.000000 EK 0.000000 EI 0.000000 FG 0.000000 FI 0.000000 FH 0.000000 AK 0.000000 AI 0.000000 AH 0.000000 BE 0.000000 BD 0.000000 BC 0.000000 AG 0.000000 AC 0.000000 AB 0.000000 HK 0.000000 AF 0.000000 AE 0.000000 AD 0.000000 CH 0.000000 CG 0.000000 CF 0.000000 DE 0.000000 CK 0.000000 CI 0.000000 CE 0.000000 BH 0.000000 BG 0.000000 BF 0.000000 CD 0.000000 BI 0.000000 BK 0.000000 AGJ 0.000000 BGJ 0.000000 EFJ 0.000000 DJK 0.000000 AHJ 0.000000 CHJ 0.000000 AFJ 0.000000 AEJ 0.000000 BIJ 0.000000 EHJ 0.000000 BHJ 0.000000 EGJ 0.000000 CGJ 0.000000 BEJ 0.000000 BCJ 0.000000 DGJ 0.000000 DEJ 0.000000 BDJ 0.000000 DFJ 0.000000 CJK 0.000000 AJK 0.000000 CIJ 0.000000 AIJ 0.000000 DHJ 0.000000 BFJ 0.000000 DIJ 0.000000 IJK 0.000000 FJK 0.000000 GHJ 0.000000 ACJ 0.000000 FHJ 0.000000 FIJ 0.000000 GJK 0.000000 HIJ 0.000000 HJK 0.000000 ABJ 0.000000 GIJ 0.000000 CEJ 0.000000 FGJ 0.000000 ADJ 0.000000 EIJ 0.000000 BJK 0.000000 EJK 0.000000 CDJ 0.000000 CFJ 0.000000 DEF 0.000000 CGI 0.000000 DEH 0.000000 DEI 0.000000 DEG 0.000000 CEI 0.000000 CHI 0.000000 CGK 0.000000 CFH 0.000000 CFI 0.000000 CHK 0.000000 CEK 0.000000 CIK 0.000000 CGH 0.000000 CFG 0.000000 CFK 0.000000 DEK 0.000000 EIK 0.000000 FGH 0.000000 FGI 0.000000 EHK 0.000000 EGI 0.000000 EGK 0.000000 EHI 0.000000 FGK 0.000000 GHK 0.000000 GIK 0.000000 HIK 0.000000 GHI 0.000000 FHI 0.000000 FHK 0.000000 FIK 0.000000 DGH 0.000000 DGI 0.000000 DGK 0.000000 DFK 0.000000 DFG 0.000000 DFH 0.000000 DFI 0.000000 DHI 0.000000 EFI 0.000000 EFK 0.000000 EGH 0.000000 EFH 0.000000 DHK 0.000000 DIK 0.000000 EFG 0.000000 AEI 0.000000 AEH 0.000000 AFG 0.000000 AEK 0.000000 AEG 0.000000 ADI 0.000000 ADH 0.000000 AEF 0.000000 ADK 0.000000 AHI 0.000000 AGK 0.000000 AIK 0.000000 AHK 0.000000 AGI 0.000000 AFI 0.000000 AFH 0.000000 AGH 0.000000 AFK 0.000000 ABI 0.000000 ABH 0.000000 ACD 0.000000 ABK 0.000000 ABG 0.000000 ABD 0.000000 ABC 0.000000 ABF 0.000000 ABE 0.000000 ADE 0.000000 ACK 0.000000 ADG 0.000000 ADF 0.000000 ACI 0.000000 ACF 0.000000 ACE 0.000000 ACH 0.000000 ACG 0.000000 BCD 0.000000 BHI 0.000000 BGK 0.000000 BIK 0.000000 BHK 0.000000 BGI 0.000000 BFI 0.000000 BFH 0.000000 BGH 0.000000 BFK 0.000000 CEF 0.000000 CDK 0.000000 CEH 0.000000 CEG 0.000000 CDI 0.000000 CDF 0.000000 CDE 0.000000 CDH 0.000000 CDG 0.000000 BDE 0.000000 BCK 0.000000 BDG 0.000000 BDF 0.000000 BCI 0.000000 BCF 0.000000 BCE 0.000000 BCH 0.000000 BCG 0.000000 BEI 0.000000 BEH 0.000000 BFG 0.000000 BEK 0.000000 BEG 0.000000 BDI 0.000000 BDH 0.000000 BEF 0.000000 BDK 0.000000 / 0.000000
node 393: J 99.999810 HJ 0.000019 CJ 0.000019 BJ 0.000019 IJ 0.000019 GJ 0.000019 FJ 0.000019 EJ 0.000019 AJ 0.000019 DJ 0.000019 JK 0.000019 D 0.000000 I 0.000000 E 0.000000 A 0.000000 B 0.000000 C 0.000000 G 0.000000 H 0.000000 K 0.000000 F 0.000000 EG 0.000000 EH 0.000000 DI 0.000000 EF 0.000000 DG 0.000000 DH 0.000000 DK 0.000000 DF 0.000000 GI 0.000000 GH 0.000000 GK 0.000000 IK 0.000000 HI 0.000000 FK 0.000000 EK 0.000000 EI 0.000000 FG 0.000000 FI 0.000000 FH 0.000000 AK 0.000000 AI 0.000000 AH 0.000000 BE 0.000000 BD 0.000000 BC 0.000000 AG 0.000000 AC 0.000000 AB 0.000000 HK 0.000000 AF 0.000000 AE 0.000000 AD 0.000000 CH 0.000000 CG 0.000000 CF 0.000000 DE 0.000000 CK 0.000000 CI 0.000000 CE 0.000000 BH 0.000000 BG 0.000000 BF 0.000000 CD 0.000000 BI 0.000000 BK 0.000000 AGJ 0.000000 BGJ 0.000000 EFJ 0.000000 DJK 0.000000 AHJ 0.000000 CHJ 0.000000 AFJ 0.000000 AEJ 0.000000 BIJ 0.000000 EHJ 0.000000 BHJ 0.000000 EGJ 0.000000 CGJ 0.000000 BEJ 0.000000 BCJ 0.000000 DGJ 0.000000 DEJ 0.000000 BDJ 0.000000 DFJ 0.000000 CJK 0.000000 AJK 0.000000 CIJ 0.000000 AIJ 0.000000 DHJ 0.000000 BFJ 0.000000 DIJ 0.000000 IJK 0.000000 FJK 0.000000 GHJ 0.000000 ACJ 0.000000 FHJ 0.000000 FIJ 0.000000 GJK 0.000000 HIJ 0.000000 HJK 0.000000 ABJ 0.000000 GIJ 0.000000 CEJ 0.000000 FGJ 0.000000 ADJ 0.000000 EIJ 0.000000 BJK 0.000000 EJK 0.000000 CDJ 0.000000 CFJ 0.000000 DEF 0.000000 CGI 0.000000 DEH 0.000000 DEI 0.000000 DEG 0.000000 CEI 0.000000 CHI 0.000000 CGK 0.000000 CFH 0.000000 CFI 0.000000 CHK 0.000000 CEK 0.000000 CIK 0.000000 CGH 0.000000 CFG 0.000000 CFK 0.000000 DEK 0.000000 EIK 0.000000 FGH 0.000000 FGI 0.000000 EHK 0.000000 EGI 0.000000 EGK 0.000000 EHI 0.000000 FGK 0.000000 GHK 0.000000 GIK 0.000000 HIK 0.000000 GHI 0.000000 FHI 0.000000 FHK 0.000000 FIK 0.000000 DGH 0.000000 DGI 0.000000 DGK 0.000000 DFK 0.000000 DFG 0.000000 DFH 0.000000 DFI 0.000000 DHI 0.000000 EFI 0.000000 EFK 0.000000 EGH 0.000000 EFH 0.000000 DHK 0.000000 DIK 0.000000 EFG 0.000000 AEI 0.000000 AEH 0.000000 AFG 0.000000 AEK 0.000000 AEG 0.000000 ADI 0.000000 ADH 0.000000 AEF 0.000000 ADK 0.000000 AHI 0.000000 AGK 0.000000 AIK 0.000000 AHK 0.000000 AGI 0.000000 AFI 0.000000 AFH 0.000000 AGH 0.000000 AFK 0.000000 ABI 0.000000 ABH 0.000000 ACD 0.000000 ABK 0.000000 ABG 0.000000 ABD 0.000000 ABC 0.000000 ABF 0.000000 ABE 0.000000 ADE 0.000000 ACK 0.000000 ADG 0.000000 ADF 0.000000 ACI 0.000000 ACF 0.000000 ACE 0.000000 ACH 0.000000 ACG 0.000000 BCD 0.000000 BHI 0.000000 BGK 0.000000 BIK 0.000000 BHK 0.000000 BGI 0.000000 BFI 0.000000 BFH 0.000000 BGH 0.000000 BFK 0.000000 CEF 0.000000 CDK 0.000000 CEH 0.000000 CEG 0.000000 CDI 0.000000 CDF 0.000000 CDE 0.000000 CDH 0.000000 CDG 0.000000 BDE 0.000000 BCK 0.000000 BDG 0.000000 BDF 0.000000 BCI 0.000000 BCF 0.000000 BCE 0.000000 BCH 0.000000 BCG 0.000000 BEI 0.000000 BEH 0.000000 BFG 0.000000 BEK 0.000000 BEG 0.000000 BDI 0.000000 BDH 0.000000 BEF 0.000000 BDK 0.000000 / 0.000000
node 394: J 99.999870 HJ 0.000013 CJ 0.000013 BJ 0.000013 IJ 0.000013 GJ 0.000013 FJ 0.000013 EJ 0.000013 AJ 0.000013 DJ 0.000013 JK 0.000013 D 0.000000 I 0.000000 E 0.000000 A 0.000000 B 0.000000 C 0.000000 G 0.000000 H 0.000000 K 0.000000 F 0.000000 EG 0.000000 EH 0.000000 DI 0.000000 EF 0.000000 DG 0.000000 DH 0.000000 DK 0.000000 DF 0.000000 GI 0.000000 GH 0.000000 GK 0.000000 IK 0.000000 HI 0.000000 FK 0.000000 EK 0.000000 EI 0.000000 FG 0.000000 FI 0.000000 FH 0.000000 AK 0.000000 AI 0.000000 AH 0.000000 BE 0.000000 BD 0.000000 BC 0.000000 AG 0.000000 AC 0.000000 AB 0.000000 HK 0.000000 AF 0.000000 AE 0.000000 AD 0.000000 CH 0.000000 CG 0.000000 CF 0.000000 DE 0.000000 CK 0.000000 CI 0.000000 CE 0.000000 BH 0.000000 BG 0.000000 BF 0.000000 CD 0.000000 BI 0.000000 BK 0.000000 AGJ 0.000000 BGJ 0.000000 EFJ 0.000000 DJK 0.000000 AHJ 0.000000 CHJ 0.000000 AFJ 0.000000 AEJ 0.000000 BIJ 0.000000 EHJ 0.000000 BHJ 0.000000 EGJ 0.000000 CGJ 0.000000 BEJ 0.000000 BCJ 0.000000 DGJ 0.000000 DEJ 0.000000 BDJ 0.000000 DFJ 0.000000 CJK 0.000000 AJK 0.000000 CIJ 0.000000 AIJ 0.000000 DHJ 0.000000 BFJ 0.000000 DIJ 0.000000 IJK 0.000000 FJK 0.000000 GHJ 0.000000 ACJ 0.000000 FHJ 0.000000 FIJ 0.000000 GJK 0.000000 HIJ 0.000000 HJK 0.000000 ABJ 0.000000 GIJ 0.000000 CEJ 0.000000 FGJ 0.000000 ADJ 0.000000 EIJ 0.000000 BJK 0.000000 EJK 0.000000 CDJ 0.000000 CFJ 0.000000 DEF 0.000000 CGI 0.000000 DEH 0.000000 DEI 0.000000 DEG 0.000000 CEI 0.000000 CHI 0.000000 CGK 0.000000 CFH 0.000000 CFI 0.000000 CHK 0.000000 CEK 0.000000 CIK 0.000000 CGH 0.000000 CFG 0.000000 CFK 0.000000 DEK 0.000000 EIK 0.000000 FGH 0.000000 FGI 0.000000 EHK 0.000000 EGI 0.000000 EGK 0.000000 EHI 0.000000 FGK 0.000000 GHK 0.000000 GIK 0.000000 HIK 0.000000 GHI 0.000000 FHI 0.000000 FHK 0.000000 FIK 0.000000 DGH 0.000000 DGI 0.000000 DGK 0.000000 DFK 0.000000 DFG 0.000000 DFH 0.000000 DFI 0.000000 DHI 0.000000 EFI 0.000000 EFK 0.000000 EGH 0.000000 EFH 0.000000 DHK 0.000000 DIK 0.000000 EFG 0.000000 AEI 0.000000 AEH 0.000000 AFG 0.000000 AEK 0.000000 AEG 0.000000 ADI 0.000000 ADH 0.000000 AEF 0.000000 ADK 0.000000 AHI 0.000000 AGK 0.000000 AIK 0.000000 AHK 0.000000 AGI 0.000000 AFI 0.000000 AFH 0.000000 AGH 0.000000 AFK 0.000000 ABI 0.000000 ABH 0.000000 ACD 0.000000 ABK 0.000000 ABG 0.000000 ABD 0.000000 ABC 0.000000 ABF 0.000000 ABE 0.000000 ADE 0.000000 ACK 0.000000 ADG 0.000000 ADF 0.000000 ACI 0.000000 ACF 0.000000 ACE 0.000000 ACH 0.000000 ACG 0.000000 BCD 0.000000 BHI 0.000000 BGK 0.000000 BIK 0.000000 BHK 0.000000 BGI 0.000000 BFI 0.000000 BFH 0.000000 BGH 0.000000 BFK 0.000000 CEF 0.000000 CDK 0.000000 CEH 0.000000 CEG 0.000000 CDI 0.000000 CDF 0.000000 CDE 0.000000 CDH 0.000000 CDG 0.000000 BDE 0.000000 BCK 0.000000 BDG 0.000000 BDF 0.000000 BCI 0.000000 BCF 0.000000 BCE 0.000000 BCH 0.000000 BCG 0.000000 BEI 0.000000 BEH 0.000000 BFG 0.000000 BEK 0.000000 BEG 0.000000 BDI 0.000000 BDH 0.000000 BEF 0.000000 BDK 0.000000 / 0.000000
node 395: J 99.999950 HJ 0.000005 CJ 0.000005 BJ 0.000005 IJ 0.000005 GJ 0.000005 FJ 0.000005 EJ 0.000005 AJ 0.000005 DJ 0.000005 JK 0.000005 D 0.000000 I 0.000000 E 0.000000 A 0.000000 B 0.000000 C 0.000000 G 0.000000 H 0.000000 K 0.000000 F 0.000000 EG 0.000000 EH 0.000000 DI 0.000000 EF 0.000000 DG 0.000000 DH 0.000000 DK 0.000000 DF 0.000000 GI 0.000000 GH 0.000000 GK 0.000000 IK 0.000000 HI 0.000000 FK 0.000000 EK 0.000000 EI 0.000000 FG 0.000000 FI 0.000000 FH 0.000000 AK 0.000000 AI 0.000000 AH 0.000000 BE 0.000000 BD 0.000000 BC 0.000000 AG 0.000000 AC 0.000000 AB 0.000000 HK 0.000000 AF 0.000000 AE 0.000000 AD 0.000000 CH 0.000000 CG 0.000000 CF 0.000000 DE 0.000000 CK 0.000000 CI 0.000000 CE 0.000000 BH 0.000000 BG 0.000000 BF 0.000000 CD 0.000000 BI 0.000000 BK 0.000000 AGJ 0.000000 BGJ 0.000000 EFJ 0.000000 DJK 0.000000 AHJ 0.000000 CHJ 0.000000 AFJ 0.000000 AEJ 0.000000 BIJ 0.000000 EHJ 0.000000 BHJ 0.000000 EGJ 0.000000 CGJ 0.000000 BEJ 0.000000 BCJ 0.000000 DGJ 0.000000 DEJ 0.000000 BDJ 0.000000 DFJ 0.000000 CJK 0.000000 AJK 0.000000 CIJ 0.000000 AIJ 0.000000 DHJ 0.000000 BFJ 0.000000 DIJ 0.000000 IJK 0.000000 FJK 0.000000 GHJ 0.000000 ACJ 0.000000 FHJ 0.000000 FIJ 0.000000 GJK 0.000000 HIJ 0.000000 HJK 0.000000 ABJ 0.000000 GIJ 0.000000 CEJ 0.000000 FGJ 0.000000 ADJ 0.000000 EIJ 0.000000 BJK 0.000000 EJK 0.000000 CDJ 0.000000 CFJ 0.000000 DEF 0.000000 CGI 0.000000 DEH 0.000000 DEI 0.000000 DEG 0.000000 CEI 0.000000 CHI 0.000000 CGK 0.000000 CFH 0.000000 CFI 0.000000 CHK 0.000000 CEK 0.000000 CIK 0.000000 CGH 0.000000 CFG 0.000000 CFK 0.000000 DEK 0.000000 EIK 0.000000 FGH 0.000000 FGI 0.000000 EHK 0.000000 EGI 0.000000 EGK 0.000000 EHI 0.000000 FGK 0.000000 GHK 0.000000 GIK 0.000000 HIK 0.000000 GHI 0.000000 FHI 0.000000 FHK 0.000000 FIK 0.000000 DGH 0.000000 DGI 0.000000 DGK 0.000000 DFK 0.000000 DFG 0.000000 DFH 0.000000 DFI 0.000000 DHI 0.000000 EFI 0.000000 EFK 0.000000 EGH 0.000000 EFH 0.000000 DHK 0.000000 DIK 0.000000 EFG 0.000000 AEI 0.000000 AEH 0.000000 AFG 0.000000 AEK 0.000000 AEG 0.000000 ADI 0.000000 ADH 0.000000 AEF 0.000000 ADK 0.000000 AHI 0.000000 AGK 0.000000 AIK 0.000000 AHK 0.000000 AGI 0.000000 AFI 0.000000 AFH 0.000000 AGH 0.000000 AFK 0.000000 ABI 0.000000 ABH 0.000000 ACD 0.000000 ABK 0.000000 ABG 0.000000 ABD 0.000000 ABC 0.000000 ABF 0.000000 ABE 0.000000 ADE 0.000000 ACK 0.000000 ADG 0.000000 ADF 0.000000 ACI 0.000000 ACF 0.000000 ACE 0.000000 ACH 0.000000 ACG 0.000000 BCD 0.000000 BHI 0.000000 BGK 0.000000 BIK 0.000000 BHK 0.000000 BGI 0.000000 BFI 0.000000 BFH 0.000000 BGH 0.000000 BFK 0.000000 CEF 0.000000 CDK 0.000000 CEH 0.000000 CEG 0.000000 CDI 0.000000 CDF 0.000000 CDE 0.000000 CDH 0.000000 CDG 0.000000 BDE 0.000000 BCK 0.000000 BDG 0.000000 BDF 0.000000 BCI 0.000000 BCF 0.000000 BCE 0.000000 BCH 0.000000 BCG 0.000000 BEI 0.000000 BEH 0.000000 BFG 0.000000 BEK 0.000000 BEG 0.000000 BDI 0.000000 BDH 0.000000 BEF 0.000000 BDK 0.000000 / 0.000000
node 396: J 99.999920 HJ 0.000008 CJ 0.000008 BJ 0.000008 IJ 0.000008 GJ 0.000008 FJ 0.000008 EJ 0.000008 AJ 0.000008 DJ 0.000008 JK 0.000008 D 0.000000 I 0.000000 E 0.000000 A 0.000000 B 0.000000 C 0.000000 G 0.000000 H 0.000000 K 0.000000 F 0.000000 EG 0.000000 EH 0.000000 DI 0.000000 EF 0.000000 DG 0.000000 DH 0.000000 DK 0.000000 DF 0.000000 GI 0.000000 GH 0.000000 GK 0.000000 IK 0.000000 HI 0.000000 FK 0.000000 EK 0.000000 EI 0.000000 FG 0.000000 FI 0.000000 FH 0.000000 AK 0.000000 AI 0.000000 AH 0.000000 BE 0.000000 BD 0.000000 BC 0.000000 AG 0.000000 AC 0.000000 AB 0.000000 HK 0.000000 AF 0.000000 AE 0.000000 AD 0.000000 CH 0.000000 CG 0.000000 CF 0.000000 DE 0.000000 CK 0.000000 CI 0.000000 CE 0.000000 BH 0.000000 BG 0.000000 BF 0.000000 CD 0.000000 BI 0.000000 BK 0.000000 AGJ 0.000000 BGJ 0.000000 EFJ 0.000000 DJK 0.000000 AHJ 0.000000 CHJ 0.000000 AFJ 0.000000 AEJ 0.000000 BIJ 0.000000 EHJ 0.000000 BHJ 0.000000 EGJ 0.000000 CGJ 0.000000 BEJ 0.000000 BCJ 0.000000 DGJ 0.000000 DEJ 0.000000 BDJ 0.000000 DFJ 0.000000 CJK 0.000000 AJK 0.000000 CIJ 0.000000 AIJ 0.000000 DHJ 0.000000 BFJ 0.000000 DIJ 0.000000 IJK 0.000000 FJK 0.000000 GHJ 0.000000 ACJ 0.000000 FHJ 0.000000 FIJ 0.000000 GJK 0.000000 HIJ 0.000000 HJK 0.000000 ABJ 0.000000 GIJ 0.000000 CEJ 0.000000 FGJ 0.000000 ADJ 0.000000 EIJ 0.000000 BJK 0.000000 EJK 0.000000 CDJ 0.000000 CFJ 0.000000 DEF 0.000000 CGI 0.000000 DEH 0.000000 DEI 0.000000 DEG 0.000000 CEI 0.000000 CHI 0.000000 CGK 0.000000 CFH 0.000000 CFI 0.000000 CHK 0.000000 CEK 0.000000 CIK 0.000000 CGH 0.000000 CFG 0.000000 CFK 0.000000 DEK 0.000000 EIK 0.000000 FGH 0.000000 FGI 0.000000 EHK 0.000000 EGI 0.000000 EGK 0.000000 EHI 0.000000 FGK 0.000000 GHK 0.000000 GIK 0.000000 HIK 0.000000 GHI 0.000000 FHI 0.000000 FHK 0.000000 FIK 0.000000 DGH 0.000000 DGI 0.000000 DGK 0.000000 DFK 0.000000 DFG 0.000000 DFH 0.000000 DFI 0.000000 DHI 0.000000 EFI 0.000000 EFK 0.000000 EGH 0.000000 EFH 0.000000 DHK 0.000000 DIK 0.000000 EFG 0.000000 AEI 0.000000 AEH 0.000000 AFG 0.000000 AEK 0.000000 AEG 0.000000 ADI 0.000000 ADH 0.000000 AEF 0.000000 ADK 0.000000 AHI 0.000000 AGK 0.000000 AIK 0.000000 AHK 0.000000 AGI 0.000000 AFI 0.000000 AFH 0.000000 AGH 0.000000 AFK 0.000000 ABI 0.000000 ABH 0.000000 ACD 0.000000 ABK 0.000000 ABG 0.000000 ABD 0.000000 ABC 0.000000 ABF 0.000000 ABE 0.000000 ADE 0.000000 ACK 0.000000 ADG 0.000000 ADF 0.000000 ACI 0.000000 ACF 0.000000 ACE 0.000000 ACH 0.000000 ACG 0.000000 BCD 0.000000 BHI 0.000000 BGK 0.000000 BIK 0.000000 BHK 0.000000 BGI 0.000000 BFI 0.000000 BFH 0.000000 BGH 0.000000 BFK 0.000000 CEF 0.000000 CDK 0.000000 CEH 0.000000 CEG 0.000000 CDI 0.000000 CDF 0.000000 CDE 0.000000 CDH 0.000000 CDG 0.000000 BDE 0.000000 BCK 0.000000 BDG 0.000000 BDF 0.000000 BCI 0.000000 BCF 0.000000 BCE 0.000000 BCH 0.000000 BCG 0.000000 BEI 0.000000 BEH 0.000000 BFG 0.000000 BEK 0.000000 BEG 0.000000 BDI 0.000000 BDH 0.000000 BEF 0.000000 BDK 0.000000 / 0.000000
node 397: J 99.999860 HJ 0.000014 CJ 0.000014 BJ 0.000014 IJ 0.000014 GJ 0.000014 FJ 0.000014 EJ 0.000014 AJ 0.000014 DJ 0.000014 JK 0.000014 D 0.000000 I 0.000000 E 0.000000 A 0.000000 B 0.000000 C 0.000000 G 0.000000 H 0.000000 K 0.000000 F 0.000000 EG 0.000000 EH 0.000000 DI 0.000000 EF 0.000000 DG 0.000000 DH 0.000000 DK 0.000000 DF 0.000000 GI 0.000000 GH 0.000000 GK 0.000000 IK 0.000000 HI 0.000000 FK 0.000000 EK 0.000000 EI 0.000000 FG 0.000000 FI 0.000000 FH 0.000000 AK 0.000000 AI 0.000000 AH 0.000000 BE 0.000000 BD 0.000000 BC 0.000000 AG 0.000000 AC 0.000000 AB 0.000000 HK 0.000000 AF 0.000000 AE 0.000000 AD 0.000000 CH 0.000000 CG 0.000000 CF 0.000000 DE 0.000000 CK 0.000000 CI 0.000000 CE 0.000000 BH 0.000000 BG 0.000000 BF 0.000000 CD 0.000000 BI 0.000000 BK 0.000000 AGJ 0.000000 BGJ 0.000000 EFJ 0.000000 DJK 0.000000 AHJ 0.000000 CHJ 0.000000 AFJ 0.000000 AEJ 0.000000 BIJ 0.000000 EHJ 0.000000 BHJ 0.000000 EGJ 0.000000 CGJ 0.000000 BEJ 0.000000 BCJ 0.000000 DGJ 0.000000 DEJ 0.000000 BDJ 0.000000 DFJ 0.000000 CJK 0.000000 AJK 0.000000 CIJ 0.000000 AIJ 0.000000 DHJ 0.000000 BFJ 0.000000 DIJ 0.000000 IJK 0.000000 FJK 0.000000 GHJ 0.000000 ACJ 0.000000 FHJ 0.000000 FIJ 0.000000 GJK 0.000000 HIJ 0.000000 HJK 0.000000 ABJ 0.000000 GIJ 0.000000 CEJ 0.000000 FGJ 0.000000 ADJ 0.000000 EIJ 0.000000 BJK 0.000000 EJK 0.000000 CDJ 0.000000 CFJ 0.000000 DEF 0.000000 CGI 0.000000 DEH 0.000000 DEI 0.000000 DEG 0.000000 CEI 0.000000 CHI 0.000000 CGK 0.000000 CFH 0.000000 CFI 0.000000 CHK 0.000000 CEK 0.000000 CIK 0.000000 CGH 0.000000 CFG 0.000000 CFK 0.000000 DEK 0.000000 EIK 0.000000 FGH 0.000000 FGI 0.000000 EHK 0.000000 EGI 0.000000 EGK 0.000000 EHI 0.000000 FGK 0.000000 GHK 0.000000 GIK 0.000000 HIK 0.000000 GHI 0.000000 FHI 0.000000 FHK 0.000000 FIK 0.000000 DGH 0.000000 DGI 0.000000 DGK 0.000000 DFK 0.000000 DFG 0.000000 DFH 0.000000 DFI 0.000000 DHI 0.000000 EFI 0.000000 EFK 0.000000 EGH 0.000000 EFH 0.000000 DHK 0.000000 DIK 0.000000 EFG 0.000000 AEI 0.000000 AEH 0.000000 AFG 0.000000 AEK 0.000000 AEG 0.000000 ADI 0.000000 ADH 0.000000 AEF 0.000000 ADK 0.000000 AHI 0.000000 AGK 0.000000 AIK 0.000000 AHK 0.000000 AGI 0.000000 AFI 0.000000 AFH 0.000000 AGH 0.000000 AFK 0.000000 ABI 0.000000 ABH 0.000000 ACD 0.000000 ABK 0.000000 ABG 0.000000 ABD 0.000000 ABC 0.000000 ABF 0.000000 ABE 0.000000 ADE 0.000000 ACK 0.000000 ADG 0.000000 ADF 0.000000 ACI 0.000000 ACF 0.000000 ACE 0.000000 ACH 0.000000 ACG 0.000000 BCD 0.000000 BHI 0.000000 BGK 0.000000 BIK 0.000000 BHK 0.000000 BGI 0.000000 BFI 0.000000 BFH 0.000000 BGH 0.000000 BFK 0.000000 CEF 0.000000 CDK 0.000000 CEH 0.000000 CEG 0.000000 CDI 0.000000 CDF 0.000000 CDE 0.000000 CDH 0.000000 CDG 0.000000 BDE 0.000000 BCK 0.000000 BDG 0.000000 BDF 0.000000 BCI 0.000000 BCF 0.000000 BCE 0.000000 BCH 0.000000 BCG 0.000000 BEI 0.000000 BEH 0.000000 BFG 0.000000 BEK 0.000000 BEG 0.000000 BDI 0.000000 BDH 0.000000 BEF 0.000000 BDK 0.000000 / 0.000000
node 398: J 99.999980 HJ 0.000002 CJ 0.000002 BJ 0.000002 IJ 0.000002 GJ 0.000002 FJ 0.000002 EJ 0.000002 AJ 0.000002 DJ 0.000002 JK 0.000002 D 0.000000 I 0.000000 E 0.000000 A 0.000000 B 0.000000 C 0.000000 G 0.000000 H 0.000000 K 0.000000 F 0.000000 EG 0.000000 EH 0.000000 DI 0.000000 EF 0.000000 DG 0.000000 DH 0.000000 DK 0.000000 DF 0.000000 GI 0.000000 GH 0.000000 GK 0.000000 IK 0.000000 HI 0.000000 FK 0.000000 EK 0.000000 EI 0.000000 FG 0.000000 FI 0.000000 FH 0.000000 AK 0.000000 AI 0.000000 AH 0.000000 BE 0.000000 BD 0.000000 BC 0.000000 AG 0.000000 AC 0.000000 AB 0.000000 HK 0.000000 AF 0.000000 AE 0.000000 AD 0.000000 CH 0.000000 CG 0.000000 CF 0.000000 DE 0.000000 CK 0.000000 CI 0.000000 CE 0.000000 BH 0.000000 BG 0.000000 BF 0.000000 CD 0.000000 BI 0.000000 BK 0.000000 AGJ 0.000000 BGJ 0.000000 EFJ 0.000000 DJK 0.000000 AHJ 0.000000 CHJ 0.000000 AFJ 0.000000 AEJ 0.000000 BIJ 0.000000 EHJ 0.000000 BHJ 0.000000 EGJ 0.000000 CGJ 0.000000 BEJ 0.000000 BCJ 0.000000 DGJ 0.000000 DEJ 0.000000 BDJ 0.000000 DFJ 0.000000 CJK 0.000000 AJK 0.000000 CIJ 0.000000 AIJ 0.000000 DHJ 0.000000 BFJ 0.000000 DIJ 0.000000 IJK 0.000000 FJK 0.000000 GHJ 0.000000 ACJ 0.000000 FHJ 0.000000 FIJ 0.000000 GJK 0.000000 HIJ 0.000000 HJK 0.000000 ABJ 0.000000 GIJ 0.000000 CEJ 0.000000 FGJ 0.000000 ADJ 0.000000 EIJ 0.000000 BJK 0.000000 EJK 0.000000 CDJ 0.000000 CFJ 0.000000 DEF 0.000000 CGI 0.000000 DEH 0.000000 DEI 0.000000 DEG 0.000000 CEI 0.000000 CHI 0.000000 CGK 0.000000 CFH 0.000000 CFI 0.000000 CHK 0.000000 CEK 0.000000 CIK 0.000000 CGH 0.000000 CFG 0.000000 CFK 0.000000 DEK 0.000000 EIK 0.000000 FGH 0.000000 FGI 0.000000 EHK 0.000000 EGI 0.000000 EGK 0.000000 EHI 0.000000 FGK 0.000000 GHK 0.000000 GIK 0.000000 HIK 0.000000 GHI 0.000000 FHI 0.000000 FHK 0.000000 FIK 0.000000 DGH 0.000000 DGI 0.000000 DGK 0.000000 DFK 0.000000 DFG 0.000000 DFH 0.000000 DFI 0.000000 DHI 0.000000 EFI 0.000000 EFK 0.000000 EGH 0.000000 EFH 0.000000 DHK 0.000000 DIK 0.000000 EFG 0.000000 AEI 0.000000 AEH 0.000000 AFG 0.000000 AEK 0.000000 AEG 0.000000 ADI 0.000000 ADH 0.000000 AEF 0.000000 ADK 0.000000 AHI 0.000000 AGK 0.000000 AIK 0.000000 AHK 0.000000 AGI 0.000000 AFI 0.000000 AFH 0.000000 AGH 0.000000 AFK 0.000000 ABI 0.000000 ABH 0.000000 ACD 0.000000 ABK 0.000000 ABG 0.000000 ABD 0.000000 ABC 0.000000 ABF 0.000000 ABE 0.000000 ADE 0.000000 ACK 0.000000 ADG 0.000000 ADF 0.000000 ACI 0.000000 ACF 0.000000 ACE 0.000000 ACH 0.000000 ACG 0.000000 BCD 0.000000 BHI 0.000000 BGK 0.000000 BIK 0.000000 BHK 0.000000 BGI 0.000000 BFI 0.000000 BFH 0.000000 BGH 0.000000 BFK 0.000000 CEF 0.000000 CDK 0.000000 CEH 0.000000 CEG 0.000000 CDI 0.000000 CDF 0.000000 CDE 0.000000 CDH 0.000000 CDG 0.000000 BDE 0.000000 BCK 0.000000 BDG 0.000000 BDF 0.000000 BCI 0.000000 BCF 0.000000 BCE 0.000000 BCH 0.000000 BCG 0.000000 BEI 0.000000 BEH 0.000000 BFG 0.000000 BEK 0.000000 BEG 0.000000 BDI 0.000000 BDH 0.000000 BEF 0.000000 BDK 0.000000 / 0.000000
node 399: J 100.000000 HJ 0.000000 CJ 0.000000 BJ 0.000000 IJ 0.000000 GJ 0.000000 FJ 0.000000 EJ 0.000000 AJ 0.000000 DJ 0.000000 JK 0.000000 D 0.000000 I 0.000000 E 0.000000 A 0.000000 B 0.000000 C 0.000000 G 0.000000 H 0.000000 K 0.000000 F 0.000000 EG 0.000000 EH 0.000000 DI 0.000000 EF 0.000000 DG 0.000000 DH 0.000000 DK 0.000000 DF 0.000000 GI 0.000000 GH 0.000000 GK 0.000000 IK 0.000000 HI 0.000000 FK 0.000000 EK 0.000000 EI 0.000000 FG 0.000000 FI 0.000000 FH 0.000000 AK 0.000000 AI 0.000000 AH 0.000000 BE 0.000000 BD 0.000000 BC 0.000000 AG 0.000000 AC 0.000000 AB 0.000000 HK 0.000000 AF 0.000000 AE 0.000000 AD 0.000000 CH 0.000000 CG 0.000000 CF 0.000000 DE 0.000000 CK 0.000000 CI 0.000000 CE 0.000000 BH 0.000000 BG 0.000000 BF 0.000000 CD 0.000000 BI 0.000000 BK 0.000000 AGJ 0.000000 BGJ 0.000000 EFJ 0.000000 DJK 0.000000 AHJ 0.000000 CHJ 0.000000 AFJ 0.000000 AEJ 0.000000 BIJ 0.000000 EHJ 0.000000 BHJ 0.000000 EGJ 0.000000 CGJ 0.000000 BEJ 0.000000 BCJ 0.000000 DGJ 0.000000 DEJ 0.000000 BDJ 0.000000 DFJ 0.000000 CJK 0.000000 AJK 0.000000 CIJ 0.000000 AIJ 0.000000 DHJ 0.000000 BFJ 0.000000 DIJ 0.000000 IJK 0.000000 FJK 0.000000 GHJ 0.000000 ACJ 0.000000 FHJ 0.000000 FIJ 0.000000 GJK 0.000000 HIJ 0.000000 HJK 0.000000 ABJ 0.000000 GIJ 0.000000 CEJ 0.000000 FGJ 0.000000 ADJ 0.000000 EIJ 0.000000 BJK 0.000000 EJK 0.000000 CDJ 0.000000 CFJ 0.000000 DEF 0.000000 CGI 0.000000 DEH 0.000000 DEI 0.000000 DEG 0.000000 CEI 0.000000 CHI 0.000000 CGK 0.000000 CFH 0.000000 CFI 0.000000 CHK 0.000000 CEK 0.000000 CIK 0.000000 CGH 0.000000 CFG 0.000000 CFK 0.000000 DEK 0.000000 EIK 0.000000 FGH 0.000000 FGI 0.000000 EHK 0.000000 EGI 0.000000 EGK 0.000000 EHI 0.000000 FGK 0.000000 GHK 0.000000 GIK 0.000000 HIK 0.000000 GHI 0.000000 FHI 0.000000 FHK 0.000000 FIK 0.000000 DGH 0.000000 DGI 0.000000 DGK 0.000000 DFK 0.000000 DFG 0.000000 DFH 0.000000 DFI 0.000000 DHI 0.000000 EFI 0.000000 EFK 0.000000 EGH 0.000000 EFH 0.000000 DHK 0.000000 DIK 0.000000 EFG 0.000000 AEI 0.000000 AEH 0.000000 AFG 0.000000 AEK 0.000000 AEG 0.000000 ADI 0.000000 ADH 0.000000 AEF 0.000000 ADK 0.000000 AHI 0.000000 AGK 0.000000 AIK 0.000000 AHK 0.000000 AGI 0.000000 AFI 0.000000 AFH 0.000000 AGH 0.000000 AFK 0.000000 ABI 0.000000 ABH 0.000000 ACD 0.000000 ABK 0.000000 ABG 0.000000 ABD 0.000000 ABC 0.000000 ABF 0.000000 ABE 0.000000 ADE 0.000000 ACK 0.000000 ADG 0.000000 ADF 0.000000 ACI 0.000000 ACF 0.000000 ACE 0.000000 ACH 0.000000 ACG 0.000000 BCD 0.000000 BHI 0.000000 BGK 0.000000 BIK 0.000000 BHK 0.000000 BGI 0.000000 BFI 0.000000 BFH 0.000000 BGH 0.000000 BFK 0.000000 CEF 0.000000 CDK 0.000000 CEH 0.000000 CEG 0.000000 CDI 0.000000 CDF 0.000000 CDE 0.000000 CDH 0.000000 CDG 0.000000 BDE 0.000000 BCK 0.000000 BDG 0.000000 BDF 0.000000 BCI 0.000000 BCF 0.000000 BCE 0.000000 BCH 0.000000 BCG 0.000000 BEI 0.000000 BEH 0.000000 BFG 0.000000 BEK 0.000000 BEG 0.000000 BDI 0.000000 BDH 0.000000 BEF 0.000000 BDK 0.000000 / 0.000000
node 400: J 99.999980 HJ 0.000002 CJ 0.000002 BJ 0.000002 IJ 0.000002 GJ 0.000002 FJ 0.000002 EJ 0.000002 AJ 0.000002 DJ 0.000002 JK 0.000002 D 0.000000 I 0.000000 E 0.000000 A 0.000000 B 0.000000 C 0.000000 G 0.000000 H 0.000000 K 0.000000 F 0.000000 EG 0.000000 EH 0.000000 DI 0.000000 EF 0.000000 DG 0.000000 DH 0.000000 DK 0.000000 DF 0.000000 GI 0.000000 GH 0.000000 GK 0.000000 IK 0.000000 HI 0.000000 FK 0.000000 EK 0.000000 EI 0.000000 FG 0.000000 FI 0.000000 FH 0.000000 AK 0.000000 AI 0.000000 AH 0.000000 BE 0.000000 BD 0.000000 BC 0.000000 AG 0.000000 AC 0.000000 AB 0.000000 HK 0.000000 AF 0.000000 AE 0.000000 AD 0.000000 CH 0.000000 CG 0.000000 CF 0.000000 DE 0.000000 CK 0.000000 CI 0.000000 CE 0.000000 BH 0.000000 BG 0.000000 BF 0.000000 CD 0.000000 BI 0.000000 BK 0.000000 AGJ 0.000000 BGJ 0.000000 EFJ 0.000000 DJK 0.000000 AHJ 0.000000 CHJ 0.000000 AFJ 0.000000 AEJ 0.000000 BIJ 0.000000 EHJ 0.000000 BHJ 0.000000 EGJ 0.000000 CGJ 0.000000 BEJ 0.000000 BCJ 0.000000 DGJ 0.000000 DEJ 0.000000 BDJ 0.000000 DFJ 0.000000 CJK 0.000000 AJK 0.000000 CIJ 0.000000 AIJ 0.000000 DHJ 0.000000 BFJ 0.000000 DIJ 0.000000 IJK 0.000000 FJK 0.000000 GHJ 0.000000 ACJ 0.000000 FHJ 0.000000 FIJ 0.000000 GJK 0.000000 HIJ 0.000000 HJK 0.000000 ABJ 0.000000 GIJ 0.000000 CEJ 0.000000 FGJ 0.000000 ADJ 0.000000 EIJ 0.000000 BJK 0.000000 EJK 0.000000 CDJ 0.000000 CFJ 0.000000 DEF 0.000000 CGI 0.000000 DEH 0.000000 DEI 0.000000 DEG 0.000000 CEI 0.000000 CHI 0.000000 CGK 0.000000 CFH 0.000000 CFI 0.000000 CHK 0.000000 CEK 0.000000 CIK 0.000000 CGH 0.000000 CFG 0.000000 CFK 0.000000 DEK 0.000000 EIK 0.000000 FGH 0.000000 FGI 0.000000 EHK 0.000000 EGI 0.000000 EGK 0.000000 EHI 0.000000 FGK 0.000000 GHK 0.000000 GIK 0.000000 HIK 0.000000 GHI 0.000000 FHI 0.000000 FHK 0.000000 FIK 0.000000 DGH 0.000000 DGI 0.000000 DGK 0.000000 DFK 0.000000 DFG 0.000000 DFH 0.000000 DFI 0.000000 DHI 0.000000 EFI 0.000000 EFK 0.000000 EGH 0.000000 EFH 0.000000 DHK 0.000000 DIK 0.000000 EFG 0.000000 AEI 0.000000 AEH 0.000000 AFG 0.000000 AEK 0.000000 AEG 0.000000 ADI 0.000000 ADH 0.000000 AEF 0.000000 ADK 0.000000 AHI 0.000000 AGK 0.000000 AIK 0.000000 AHK 0.000000 AGI 0.000000 AFI 0.000000 AFH 0.000000 AGH 0.000000 AFK 0.000000 ABI 0.000000 ABH 0.000000 ACD 0.000000 ABK 0.000000 ABG 0.000000 ABD 0.000000 ABC 0.000000 ABF 0.000000 ABE 0.000000 ADE 0.000000 ACK 0.000000 ADG 0.000000 ADF 0.000000 ACI 0.000000 ACF 0.000000 ACE 0.000000 ACH 0.000000 ACG 0.000000 BCD 0.000000 BHI 0.000000 BGK 0.000000 BIK 0.000000 BHK 0.000000 BGI 0.000000 BFI 0.000000 BFH 0.000000 BGH 0.000000 BFK 0.000000 CEF 0.000000 CDK 0.000000 CEH 0.000000 CEG 0.000000 CDI 0.000000 CDF 0.000000 CDE 0.000000 CDH 0.000000 CDG 0.000000 BDE 0.000000 BCK 0.000000 BDG 0.000000 BDF 0.000000 BCI 0.000000 BCF 0.000000 BCE 0.000000 BCH 0.000000 BCG 0.000000 BEI 0.000000 BEH 0.000000 BFG 0.000000 BEK 0.000000 BEG 0.000000 BDI 0.000000 BDH 0.000000 BEF 0.000000 BDK 0.000000 / 0.000000
node 401: J 99.999980 HJ 0.000002 CJ 0.000002 BJ 0.000002 IJ 0.000002 GJ 0.000002 FJ 0.000002 EJ 0.000002 AJ 0.000002 DJ 0.000002 JK 0.000002 D 0.000000 I 0.000000 E 0.000000 A 0.000000 B 0.000000 C 0.000000 G 0.000000 H 0.000000 K 0.000000 F 0.000000 EG 0.000000 EH 0.000000 DI 0.000000 EF 0.000000 DG 0.000000 DH 0.000000 DK 0.000000 DF 0.000000 GI 0.000000 GH 0.000000 GK 0.000000 IK 0.000000 HI 0.000000 FK 0.000000 EK 0.000000 EI 0.000000 FG 0.000000 FI 0.000000 FH 0.000000 AK 0.000000 AI 0.000000 AH 0.000000 BE 0.000000 BD 0.000000 BC 0.000000 AG 0.000000 AC 0.000000 AB 0.000000 HK 0.000000 AF 0.000000 AE 0.000000 AD 0.000000 CH 0.000000 CG 0.000000 CF 0.000000 DE 0.000000 CK 0.000000 CI 0.000000 CE 0.000000 BH 0.000000 BG 0.000000 BF 0.000000 CD 0.000000 BI 0.000000 BK 0.000000 AGJ 0.000000 BGJ 0.000000 EFJ 0.000000 DJK 0.000000 AHJ 0.000000 CHJ 0.000000 AFJ 0.000000 AEJ 0.000000 BIJ 0.000000 EHJ 0.000000 BHJ 0.000000 EGJ 0.000000 CGJ 0.000000 BEJ 0.000000 BCJ 0.000000 DGJ 0.000000 DEJ 0.000000 BDJ 0.000000 DFJ 0.000000 CJK 0.000000 AJK 0.000000 CIJ 0.000000 AIJ 0.000000 DHJ 0.000000 BFJ 0.000000 DIJ 0.000000 IJK 0.000000 FJK 0.000000 GHJ 0.000000 ACJ 0.000000 FHJ 0.000000 FIJ 0.000000 GJK 0.000000 HIJ 0.000000 HJK 0.000000 ABJ 0.000000 GIJ 0.000000 CEJ 0.000000 FGJ 0.000000 ADJ 0.000000 EIJ 0.000000 BJK 0.000000 EJK 0.000000 CDJ 0.000000 CFJ 0.000000 DEF 0.000000 CGI 0.000000 DEH 0.000000 DEI 0.000000 DEG 0.000000 CEI 0.000000 CHI 0.000000 CGK 0.000000 CFH 0.000000 CFI 0.000000 CHK 0.000000 CEK 0.000000 CIK 0.000000 CGH 0.000000 CFG 0.000000 CFK 0.000000 DEK 0.000000 EIK 0.000000 FGH 0.000000 FGI 0.000000 EHK 0.000000 EGI 0.000000 EGK 0.000000 EHI 0.000000 FGK 0.000000 GHK 0.000000 GIK 0.000000 HIK 0.000000 GHI 0.000000 FHI 0.000000 FHK 0.000000 FIK 0.000000 DGH 0.000000 DGI 0.000000 DGK 0.000000 DFK 0.000000 DFG 0.000000 DFH 0.000000 DFI 0.000000 DHI 0.000000 EFI 0.000000 EFK 0.000000 EGH 0.000000 EFH 0.000000 DHK 0.000000 DIK 0.000000 EFG 0.000000 AEI 0.000000 AEH 0.000000 AFG 0.000000 AEK 0.000000 AEG 0.000000 ADI 0.000000 ADH 0.000000 AEF 0.000000 ADK 0.000000 AHI 0.000000 AGK 0.000000 AIK 0.000000 AHK 0.000000 AGI 0.000000 AFI 0.000000 AFH 0.000000 AGH 0.000000 AFK 0.000000 ABI 0.000000 ABH 0.000000 ACD 0.000000 ABK 0.000000 ABG 0.000000 ABD 0.000000 ABC 0.000000 ABF 0.000000 ABE 0.000000 ADE 0.000000 ACK 0.000000 ADG 0.000000 ADF 0.000000 ACI 0.000000 ACF 0.000000 ACE 0.000000 ACH 0.000000 ACG 0.000000 BCD 0.000000 BHI 0.000000 BGK 0.000000 BIK 0.000000 BHK 0.000000 BGI 0.000000 BFI 0.000000 BFH 0.000000 BGH 0.000000 BFK 0.000000 CEF 0.000000 CDK 0.000000 CEH 0.000000 CEG 0.000000 CDI 0.000000 CDF 0.000000 CDE 0.000000 CDH 0.000000 CDG 0.000000 BDE 0.000000 BCK 0.000000 BDG 0.000000 BDF 0.000000 BCI 0.000000 BCF 0.000000 BCE 0.000000 BCH 0.000000 BCG 0.000000 BEI 0.000000 BEH 0.000000 BFG 0.000000 BEK 0.000000 BEG 0.000000 BDI 0.000000 BDH 0.000000 BEF 0.000000 BDK 0.000000 / 0.000000
node 402: J 99.999980 HJ 0.000001 CJ 0.000001 BJ 0.000001 IJ 0.000001 GJ 0.000001 FJ 0.000001 EJ 0.000001 AJ 0.000001 DJ 0.000001 JK 0.000001 D 0.000000 I 0.000000 E 0.000000 A 0.000000 B 0.000000 C 0.000000 G 0.000000 H 0.000000 K 0.000000 F 0.000000 EG 0.000000 EH 0.000000 DI 0.000000 EF 0.000000 DG 0.000000 DH 0.000000 DK 0.000000 DF 0.000000 GI 0.000000 GH 0.000000 GK 0.000000 IK 0.000000 HI 0.000000 FK 0.000000 EK 0.000000 EI 0.000000 FG 0.000000 FI 0.000000 FH 0.000000 AK 0.000000 AI 0.000000 AH 0.000000 BE 0.000000 BD 0.000000 BC 0.000000 AG 0.000000 AC 0.000000 AB 0.000000 HK 0.000000 AF 0.000000 AE 0.000000 AD 0.000000 CH 0.000000 CG 0.000000 CF 0.000000 DE 0.000000 CK 0.000000 CI 0.000000 CE 0.000000 BH 0.000000 BG 0.000000 BF 0.000000 CD 0.000000 BI 0.000000 BK 0.000000 AGJ 0.000000 BGJ 0.000000 EFJ 0.000000 DJK 0.000000 AHJ 0.000000 CHJ 0.000000 AFJ 0.000000 AEJ 0.000000 BIJ 0.000000 EHJ 0.000000 BHJ 0.000000 EGJ 0.000000 CGJ 0.000000 BEJ 0.000000 BCJ 0.000000 DGJ 0.000000 DEJ 0.000000 BDJ 0.000000 DFJ 0.000000 CJK 0.000000 AJK 0.000000 CIJ 0.000000 AIJ 0.000000 DHJ 0.000000 BFJ 0.000000 DIJ 0.000000 IJK 0.000000 FJK 0.000000 GHJ 0.000000 ACJ 0.000000 FHJ 0.000000 FIJ 0.000000 GJK 0.000000 HIJ 0.000000 HJK 0.000000 ABJ 0.000000 GIJ 0.000000 CEJ 0.000000 FGJ 0.000000 ADJ 0.000000 EIJ 0.000000 BJK 0.000000 EJK 0.000000 CDJ 0.000000 CFJ 0.000000 DEF 0.000000 CGI 0.000000 DEH 0.000000 DEI 0.000000 DEG 0.000000 CEI 0.000000 CHI 0.000000 CGK 0.000000 CFH 0.000000 CFI 0.000000 CHK 0.000000 CEK 0.000000 CIK 0.000000 CGH 0.000000 CFG 0.000000 CFK 0.000000 DEK 0.000000 EIK 0.000000 FGH 0.000000 FGI 0.000000 EHK 0.000000 EGI 0.000000 EGK 0.000000 EHI 0.000000 FGK 0.000000 GHK 0.000000 GIK 0.000000 HIK 0.000000 GHI 0.000000 FHI 0.000000 FHK 0.000000 FIK 0.000000 DGH 0.000000 DGI 0.000000 DGK 0.000000 DFK 0.000000 DFG 0.000000 DFH 0.000000 DFI 0.000000 DHI 0.000000 EFI 0.000000 EFK 0.000000 EGH 0.000000 EFH 0.000000 DHK 0.000000 DIK 0.000000 EFG 0.000000 AEI 0.000000 AEH 0.000000 AFG 0.000000 AEK 0.000000 AEG 0.000000 ADI 0.000000 ADH 0.000000 AEF 0.000000 ADK 0.000000 AHI 0.000000 AGK 0.000000 AIK 0.000000 AHK 0.000000 AGI 0.000000 AFI 0.000000 AFH 0.000000 AGH 0.000000 AFK 0.000000 ABI 0.000000 ABH 0.000000 ACD 0.000000 ABK 0.000000 ABG 0.000000 ABD 0.000000 ABC 0.000000 ABF 0.000000 ABE 0.000000 ADE 0.000000 ACK 0.000000 ADG 0.000000 ADF 0.000000 ACI 0.000000 ACF 0.000000 ACE 0.000000 ACH 0.000000 ACG 0.000000 BCD 0.000000 BHI 0.000000 BGK 0.000000 BIK 0.000000 BHK 0.000000 BGI 0.000000 BFI 0.000000 BFH 0.000000 BGH 0.000000 BFK 0.000000 CEF 0.000000 CDK 0.000000 CEH 0.000000 CEG 0.000000 CDI 0.000000 CDF 0.000000 CDE 0.000000 CDH 0.000000 CDG 0.000000 BDE 0.000000 BCK 0.000000 BDG 0.000000 BDF 0.000000 BCI 0.000000 BCF 0.000000 BCE 0.000000 BCH 0.000000 BCG 0.000000 BEI 0.000000 BEH 0.000000 BFG 0.000000 BEK 0.000000 BEG 0.000000 BDI 0.000000 BDH 0.000000 BEF 0.000000 BDK 0.000000 / 0.000000
node 403: J 99.999960 HJ 0.000003 CJ 0.000003 BJ 0.000003 IJ 0.000003 GJ 0.000003 FJ 0.000003 EJ 0.000003 AJ 0.000003 DJ 0.000003 JK 0.000003 D 0.000000 I 0.000000 E 0.000000 A 0.000000 B 0.000000 C 0.000000 G 0.000000 H 0.000000 K 0.000000 F 0.000000 EG 0.000000 EH 0.000000 DI 0.000000 EF 0.000000 DG 0.000000 DH 0.000000 DK 0.000000 DF 0.000000 GI 0.000000 GH 0.000000 GK 0.000000 IK 0.000000 HI 0.000000 FK 0.000000 EK 0.000000 EI 0.000000 FG 0.000000 FI 0.000000 FH 0.000000 AK 0.000000 AI 0.000000 AH 0.000000 BE 0.000000 BD 0.000000 BC 0.000000 AG 0.000000 AC 0.000000 AB 0.000000 HK 0.000000 AF 0.000000 AE 0.000000 AD 0.000000 CH 0.000000 CG 0.000000 CF 0.000000 DE 0.000000 CK 0.000000 CI 0.000000 CE 0.000000 BH 0.000000 BG 0.000000 BF 0.000000 CD 0.000000 BI 0.000000 BK 0.000000 AGJ 0.000000 BGJ 0.000000 EFJ 0.000000 DJK 0.000000 AHJ 0.000000 CHJ 0.000000 AFJ 0.000000 AEJ 0.000000 BIJ 0.000000 EHJ 0.000000 BHJ 0.000000 EGJ 0.000000 CGJ 0.000000 BEJ 0.000000 BCJ 0.000000 DGJ 0.000000 DEJ 0.000000 BDJ 0.000000 DFJ 0.000000 CJK 0.000000 AJK 0.000000 CIJ 0.000000 AIJ 0.000000 DHJ 0.000000 BFJ 0.000000 DIJ 0.000000 IJK 0.000000 FJK 0.000000 GHJ 0.000000 ACJ 0.000000 FHJ 0.000000 FIJ 0.000000 GJK 0.000000 HIJ 0.000000 HJK 0.000000 ABJ 0.000000 GIJ 0.000000 CEJ 0.000000 FGJ 0.000000 ADJ 0.000000 EIJ 0.000000 BJK 0.000000 EJK 0.000000 CDJ 0.000000 CFJ 0.000000 DEF 0.000000 CGI 0.000000 DEH 0.000000 DEI 0.000000 DEG 0.000000 CEI 0.000000 CHI 0.000000 CGK 0.000000 CFH 0.000000 CFI 0.000000 CHK 0.000000 CEK 0.000000 CIK 0.000000 CGH 0.000000 CFG 0.000000 CFK 0.000000 DEK 0.000000 EIK 0.000000 FGH 0.000000 FGI 0.000000 EHK 0.000000 EGI 0.000000 EGK 0.000000 EHI 0.000000 FGK 0.000000 GHK 0.000000 GIK 0.000000 HIK 0.000000 GHI 0.000000 FHI 0.000000 FHK 0.000000 FIK 0.000000 DGH 0.000000 DGI 0.000000 DGK 0.000000 DFK 0.000000 DFG 0.000000 DFH 0.000000 DFI 0.000000 DHI 0.000000 EFI 0.000000 EFK 0.000000 EGH 0.000000 EFH 0.000000 DHK 0.000000 DIK 0.000000 EFG 0.000000 AEI 0.000000 AEH 0.000000 AFG 0.000000 AEK 0.000000 AEG 0.000000 ADI 0.000000 ADH 0.000000 AEF 0.000000 ADK 0.000000 AHI 0.000000 AGK 0.000000 AIK 0.000000 AHK 0.000000 AGI 0.000000 AFI 0.000000 AFH 0.000000 AGH 0.000000 AFK 0.000000 ABI 0.000000 ABH 0.000000 ACD 0.000000 ABK 0.000000 ABG 0.000000 ABD 0.000000 ABC 0.000000 ABF 0.000000 ABE 0.000000 ADE 0.000000 ACK 0.000000 ADG 0.000000 ADF 0.000000 ACI 0.000000 ACF 0.000000 ACE 0.000000 ACH 0.000000 ACG 0.000000 BCD 0.000000 BHI 0.000000 BGK 0.000000 BIK 0.000000 BHK 0.000000 BGI 0.000000 BFI 0.000000 BFH 0.000000 BGH 0.000000 BFK 0.000000 CEF 0.000000 CDK 0.000000 CEH 0.000000 CEG 0.000000 CDI 0.000000 CDF 0.000000 CDE 0.000000 CDH 0.000000 CDG 0.000000 BDE 0.000000 BCK 0.000000 BDG 0.000000 BDF 0.000000 BCI 0.000000 BCF 0.000000 BCE 0.000000 BCH 0.000000 BCG 0.000000 BEI 0.000000 BEH 0.000000 BFG 0.000000 BEK 0.000000 BEG 0.000000 BDI 0.000000 BDH 0.000000 BEF 0.000000 BDK 0.000000 / 0.000000
node 404: J 99.999980 HJ 0.000002 CJ 0.000002 BJ 0.000002 IJ 0.000002 GJ 0.000002 FJ 0.000002 EJ 0.000002 AJ 0.000002 DJ 0.000002 JK 0.000002 D 0.000000 I 0.000000 E 0.000000 A 0.000000 B 0.000000 C 0.000000 G 0.000000 H 0.000000 K 0.000000 F 0.000000 EG 0.000000 EH 0.000000 DI 0.000000 EF 0.000000 DG 0.000000 DH 0.000000 DK 0.000000 DF 0.000000 GI 0.000000 GH 0.000000 GK 0.000000 IK 0.000000 HI 0.000000 FK 0.000000 EK 0.000000 EI 0.000000 FG 0.000000 FI 0.000000 FH 0.000000 AK 0.000000 AI 0.000000 AH 0.000000 BE 0.000000 BD 0.000000 BC 0.000000 AG 0.000000 AC 0.000000 AB 0.000000 HK 0.000000 AF 0.000000 AE 0.000000 AD 0.000000 CH 0.000000 CG 0.000000 CF 0.000000 DE 0.000000 CK 0.000000 CI 0.000000 CE 0.000000 BH 0.000000 BG 0.000000 BF 0.000000 CD 0.000000 BI 0.000000 BK 0.000000 AGJ 0.000000 BGJ 0.000000 EFJ 0.000000 DJK 0.000000 AHJ 0.000000 CHJ 0.000000 AFJ 0.000000 AEJ 0.000000 BIJ 0.000000 EHJ 0.000000 BHJ 0.000000 EGJ 0.000000 CGJ 0.000000 BEJ 0.000000 BCJ 0.000000 DGJ 0.000000 DEJ 0.000000 BDJ 0.000000 DFJ 0.000000 CJK 0.000000 AJK 0.000000 CIJ 0.000000 AIJ 0.000000 DHJ 0.000000 BFJ 0.000000 DIJ 0.000000 IJK 0.000000 FJK 0.000000 GHJ 0.000000 ACJ 0.000000 FHJ 0.000000 FIJ 0.000000 GJK 0.000000 HIJ 0.000000 HJK 0.000000 ABJ 0.000000 GIJ 0.000000 CEJ 0.000000 FGJ 0.000000 ADJ 0.000000 EIJ 0.000000 BJK 0.000000 EJK 0.000000 CDJ 0.000000 CFJ 0.000000 DEF 0.000000 CGI 0.000000 DEH 0.000000 DEI 0.000000 DEG 0.000000 CEI 0.000000 CHI 0.000000 CGK 0.000000 CFH 0.000000 CFI 0.000000 CHK 0.000000 CEK 0.000000 CIK 0.000000 CGH 0.000000 CFG 0.000000 CFK 0.000000 DEK 0.000000 EIK 0.000000 FGH 0.000000 FGI 0.000000 EHK 0.000000 EGI 0.000000 EGK 0.000000 EHI 0.000000 FGK 0.000000 GHK 0.000000 GIK 0.000000 HIK 0.000000 GHI 0.000000 FHI 0.000000 FHK 0.000000 FIK 0.000000 DGH 0.000000 DGI 0.000000 DGK 0.000000 DFK 0.000000 DFG 0.000000 DFH 0.000000 DFI 0.000000 DHI 0.000000 EFI 0.000000 EFK 0.000000 EGH 0.000000 EFH 0.000000 DHK 0.000000 DIK 0.000000 EFG 0.000000 AEI 0.000000 AEH 0.000000 AFG 0.000000 AEK 0.000000 AEG 0.000000 ADI 0.000000 ADH 0.000000 AEF 0.000000 ADK 0.000000 AHI 0.000000 AGK 0.000000 AIK 0.000000 AHK 0.000000 AGI 0.000000 AFI 0.000000 AFH 0.000000 AGH 0.000000 AFK 0.000000 ABI 0.000000 ABH 0.000000 ACD 0.000000 ABK 0.000000 ABG 0.000000 ABD 0.000000 ABC 0.000000 ABF 0.000000 ABE 0.000000 ADE 0.000000 ACK 0.000000 ADG 0.000000 ADF 0.000000 ACI 0.000000 ACF 0.000000 ACE 0.000000 ACH 0.000000 ACG 0.000000 BCD 0.000000 BHI 0.000000 BGK 0.000000 BIK 0.000000 BHK 0.000000 BGI 0.000000 BFI 0.000000 BFH 0.000000 BGH 0.000000 BFK 0.000000 CEF 0.000000 CDK 0.000000 CEH 0.000000 CEG 0.000000 CDI 0.000000 CDF 0.000000 CDE 0.000000 CDH 0.000000 CDG 0.000000 BDE 0.000000 BCK 0.000000 BDG 0.000000 BDF 0.000000 BCI 0.000000 BCF 0.000000 BCE 0.000000 BCH 0.000000 BCG 0.000000 BEI 0.000000 BEH 0.000000 BFG 0.000000 BEK 0.000000 BEG 0.000000 BDI 0.000000 BDH 0.000000 BEF 0.000000 BDK 0.000000 / 0.000000
node 405: J 99.999990 HJ 0.000001 CJ 0.000001 BJ 0.000001 IJ 0.000001 GJ 0.000001 FJ 0.000001 EJ 0.000001 AJ 0.000001 DJ 0.000001 JK 0.000001 D 0.000000 I 0.000000 E 0.000000 A 0.000000 B 0.000000 C 0.000000 G 0.000000 H 0.000000 K 0.000000 F 0.000000 EG 0.000000 EH 0.000000 DI 0.000000 EF 0.000000 DG 0.000000 DH 0.000000 DK 0.000000 DF 0.000000 GI 0.000000 GH 0.000000 GK 0.000000 IK 0.000000 HI 0.000000 FK 0.000000 EK 0.000000 EI 0.000000 FG 0.000000 FI 0.000000 FH 0.000000 AK 0.000000 AI 0.000000 AH 0.000000 BE 0.000000 BD 0.000000 BC 0.000000 AG 0.000000 AC 0.000000 AB 0.000000 HK 0.000000 AF 0.000000 AE 0.000000 AD 0.000000 CH 0.000000 CG 0.000000 CF 0.000000 DE 0.000000 CK 0.000000 CI 0.000000 CE 0.000000 BH 0.000000 BG 0.000000 BF 0.000000 CD 0.000000 BI 0.000000 BK 0.000000 AGJ 0.000000 BGJ 0.000000 EFJ 0.000000 DJK 0.000000 AHJ 0.000000 CHJ 0.000000 AFJ 0.000000 AEJ 0.000000 BIJ 0.000000 EHJ 0.000000 BHJ 0.000000 EGJ 0.000000 CGJ 0.000000 BEJ 0.000000 BCJ 0.000000 DGJ 0.000000 DEJ 0.000000 BDJ 0.000000 DFJ 0.000000 CJK 0.000000 AJK 0.000000 CIJ 0.000000 AIJ 0.000000 DHJ 0.000000 BFJ 0.000000 DIJ 0.000000 IJK 0.000000 FJK 0.000000 GHJ 0.000000 ACJ 0.000000 FHJ 0.000000 FIJ 0.000000 GJK 0.000000 HIJ 0.000000 HJK 0.000000 ABJ 0.000000 GIJ 0.000000 CEJ 0.000000 FGJ 0.000000 ADJ 0.000000 EIJ 0.000000 BJK 0.000000 EJK 0.000000 CDJ 0.000000 CFJ 0.000000 DEF 0.000000 CGI 0.000000 DEH 0.000000 DEI 0.000000 DEG 0.000000 CEI 0.000000 CHI 0.000000 CGK 0.000000 CFH 0.000000 CFI 0.000000 CHK 0.000000 CEK 0.000000 CIK 0.000000 CGH 0.000000 CFG 0.000000 CFK 0.000000 DEK 0.000000 EIK 0.000000 FGH 0.000000 FGI 0.000000 EHK 0.000000 EGI 0.000000 EGK 0.000000 EHI 0.000000 FGK 0.000000 GHK 0.000000 GIK 0.000000 HIK 0.000000 GHI 0.000000 FHI 0.000000 FHK 0.000000 FIK 0.000000 DGH 0.000000 DGI 0.000000 DGK 0.000000 DFK 0.000000 DFG 0.000000 DFH 0.000000 DFI 0.000000 DHI 0.000000 EFI 0.000000 EFK 0.000000 EGH 0.000000 EFH 0.000000 DHK 0.000000 DIK 0.000000 EFG 0.000000 AEI 0.000000 AEH 0.000000 AFG 0.000000 AEK 0.000000 AEG 0.000000 ADI 0.000000 ADH 0.000000 AEF 0.000000 ADK 0.000000 AHI 0.000000 AGK 0.000000 AIK 0.000000 AHK 0.000000 AGI 0.000000 AFI 0.000000 AFH 0.000000 AGH 0.000000 AFK 0.000000 ABI 0.000000 ABH 0.000000 ACD 0.000000 ABK 0.000000 ABG 0.000000 ABD 0.000000 ABC 0.000000 ABF 0.000000 ABE 0.000000 ADE 0.000000 ACK 0.000000 ADG 0.000000 ADF 0.000000 ACI 0.000000 ACF 0.000000 ACE 0.000000 ACH 0.000000 ACG 0.000000 BCD 0.000000 BHI 0.000000 BGK 0.000000 BIK 0.000000 BHK 0.000000 BGI 0.000000 BFI 0.000000 BFH 0.000000 BGH 0.000000 BFK 0.000000 CEF 0.000000 CDK 0.000000 CEH 0.000000 CEG 0.000000 CDI 0.000000 CDF 0.000000 CDE 0.000000 CDH 0.000000 CDG 0.000000 BDE 0.000000 BCK 0.000000 BDG 0.000000 BDF 0.000000 BCI 0.000000 BCF 0.000000 BCE 0.000000 BCH 0.000000 BCG 0.000000 BEI 0.000000 BEH 0.000000 BFG 0.000000 BEK 0.000000 BEG 0.000000 BDI 0.000000 BDH 0.000000 BEF 0.000000 BDK 0.000000 / 0.000000
node 406: J 100.000000 HJ 0.000000 CJ 0.000000 BJ 0.000000 IJ 0.000000 GJ 0.000000 FJ 0.000000 EJ 0.000000 AJ 0.000000 DJ 0.000000 JK 0.000000 D 0.000000 I 0.000000 E 0.000000 A 0.000000 B 0.000000 C 0.000000 G 0.000000 H 0.000000 K 0.000000 F 0.000000 EG 0.000000 EH 0.000000 DI 0.000000 EF 0.000000 DG 0.000000 DH 0.000000 DK 0.000000 DF 0.000000 GI 0.000000 GH 0.000000 GK 0.000000 IK 0.000000 HI 0.000000 FK 0.000000 EK 0.000000 EI 0.000000 FG 0.000000 FI 0.000000 FH 0.000000 AK 0.000000 AI 0.000000 AH 0.000000 BE 0.000000 BD 0.000000 BC 0.000000 AG 0.000000 AC 0.000000 AB 0.000000 HK 0.000000 AF 0.000000 AE 0.000000 AD 0.000000 CH 0.000000 CG 0.000000 CF 0.000000 DE 0.000000 CK 0.000000 CI 0.000000 CE 0.000000 BH 0.000000 BG 0.000000 BF 0.000000 CD 0.000000 BI 0.000000 BK 0.000000 AGJ 0.000000 BGJ 0.000000 EFJ 0.000000 DJK 0.000000 AHJ 0.000000 CHJ 0.000000 AFJ 0.000000 AEJ 0.000000 BIJ 0.000000 EHJ 0.000000 BHJ 0.000000 EGJ 0.000000 CGJ 0.000000 BEJ 0.000000 BCJ 0.000000 DGJ 0.000000 DEJ 0.000000 BDJ 0.000000 DFJ 0.000000 CJK 0.000000 AJK 0.000000 CIJ 0.000000 AIJ 0.000000 DHJ 0.000000 BFJ 0.000000 DIJ 0.000000 IJK 0.000000 FJK 0.000000 GHJ 0.000000 ACJ 0.000000 FHJ 0.000000 FIJ 0.000000 GJK 0.000000 HIJ 0.000000 HJK 0.000000 ABJ 0.000000 GIJ 0.000000 CEJ 0.000000 FGJ 0.000000 ADJ 0.000000 EIJ 0.000000 BJK 0.000000 EJK 0.000000 CDJ 0.000000 CFJ 0.000000 DEF 0.000000 CGI 0.000000 DEH 0.000000 DEI 0.000000 DEG 0.000000 CEI 0.000000 CHI 0.000000 CGK 0.000000 CFH 0.000000 CFI 0.000000 CHK 0.000000 CEK 0.000000 CIK 0.000000 CGH 0.000000 CFG 0.000000 CFK 0.000000 DEK 0.000000 EIK 0.000000 FGH 0.000000 FGI 0.000000 EHK 0.000000 EGI 0.000000 EGK 0.000000 EHI 0.000000 FGK 0.000000 GHK 0.000000 GIK 0.000000 HIK 0.000000 GHI 0.000000 FHI 0.000000 FHK 0.000000 FIK 0.000000 DGH 0.000000 DGI 0.000000 DGK 0.000000 DFK 0.000000 DFG 0.000000 DFH 0.000000 DFI 0.000000 DHI 0.000000 EFI 0.000000 EFK 0.000000 EGH 0.000000 EFH 0.000000 DHK 0.000000 DIK 0.000000 EFG 0.000000 AEI 0.000000 AEH 0.000000 AFG 0.000000 AEK 0.000000 AEG 0.000000 ADI 0.000000 ADH 0.000000 AEF 0.000000 ADK 0.000000 AHI 0.000000 AGK 0.000000 AIK 0.000000 AHK 0.000000 AGI 0.000000 AFI 0.000000 AFH 0.000000 AGH 0.000000 AFK 0.000000 ABI 0.000000 ABH 0.000000 ACD 0.000000 ABK 0.000000 ABG 0.000000 ABD 0.000000 ABC 0.000000 ABF 0.000000 ABE 0.000000 ADE 0.000000 ACK 0.000000 ADG 0.000000 ADF 0.000000 ACI 0.000000 ACF 0.000000 ACE 0.000000 ACH 0.000000 ACG 0.000000 BCD 0.000000 BHI 0.000000 BGK 0.000000 BIK 0.000000 BHK 0.000000 BGI 0.000000 BFI 0.000000 BFH 0.000000 BGH 0.000000 BFK 0.000000 CEF 0.000000 CDK 0.000000 CEH 0.000000 CEG 0.000000 CDI 0.000000 CDF 0.000000 CDE 0.000000 CDH 0.000000 CDG 0.000000 BDE 0.000000 BCK 0.000000 BDG 0.000000 BDF 0.000000 BCI 0.000000 BCF 0.000000 BCE 0.000000 BCH 0.000000 BCG 0.000000 BEI 0.000000 BEH 0.000000 BFG 0.000000 BEK 0.000000 BEG 0.000000 BDI 0.000000 BDH 0.000000 BEF 0.000000 BDK 0.000000 / 0.000000
node 407: J 100.000000 HJ 0.000000 CJ 0.000000 BJ 0.000000 IJ 0.000000 GJ 0.000000 FJ 0.000000 EJ 0.000000 AJ 0.000000 DJ 0.000000 JK 0.000000 D 0.000000 I 0.000000 E 0.000000 A 0.000000 B 0.000000 C 0.000000 G 0.000000 H 0.000000 K 0.000000 F 0.000000 EG 0.000000 EH 0.000000 DI 0.000000 EF 0.000000 DG 0.000000 DH 0.000000 DK 0.000000 DF 0.000000 GI 0.000000 GH 0.000000 GK 0.000000 IK 0.000000 HI 0.000000 FK 0.000000 EK 0.000000 EI 0.000000 FG 0.000000 FI 0.000000 FH 0.000000 AK 0.000000 AI 0.000000 AH 0.000000 BE 0.000000 BD 0.000000 BC 0.000000 AG 0.000000 AC 0.000000 AB 0.000000 HK 0.000000 AF 0.000000 AE 0.000000 AD 0.000000 CH 0.000000 CG 0.000000 CF 0.000000 DE 0.000000 CK 0.000000 CI 0.000000 CE 0.000000 BH 0.000000 BG 0.000000 BF 0.000000 CD 0.000000 BI 0.000000 BK 0.000000 AGJ 0.000000 BGJ 0.000000 EFJ 0.000000 DJK 0.000000 AHJ 0.000000 CHJ 0.000000 AFJ 0.000000 AEJ 0.000000 BIJ 0.000000 EHJ 0.000000 BHJ 0.000000 EGJ 0.000000 CGJ 0.000000 BEJ 0.000000 BCJ 0.000000 DGJ 0.000000 DEJ 0.000000 BDJ 0.000000 DFJ 0.000000 CJK 0.000000 AJK 0.000000 CIJ 0.000000 AIJ 0.000000 DHJ 0.000000 BFJ 0.000000 DIJ 0.000000 IJK 0.000000 FJK 0.000000 GHJ 0.000000 ACJ 0.000000 FHJ 0.000000 FIJ 0.000000 GJK 0.000000 HIJ 0.000000 HJK 0.000000 ABJ 0.000000 GIJ 0.000000 CEJ 0.000000 FGJ 0.000000 ADJ 0.000000 EIJ 0.000000 BJK 0.000000 EJK 0.000000 CDJ 0.000000 CFJ 0.000000 DEF 0.000000 CGI 0.000000 DEH 0.000000 DEI 0.000000 DEG 0.000000 CEI 0.000000 CHI 0.000000 CGK 0.000000 CFH 0.000000 CFI 0.000000 CHK 0.000000 CEK 0.000000 CIK 0.000000 CGH 0.000000 CFG 0.000000 CFK 0.000000 DEK 0.000000 EIK 0.000000 FGH 0.000000 FGI 0.000000 EHK 0.000000 EGI 0.000000 EGK 0.000000 EHI 0.000000 FGK 0.000000 GHK 0.000000 GIK 0.000000 HIK 0.000000 GHI 0.000000 FHI 0.000000 FHK 0.000000 FIK 0.000000 DGH 0.000000 DGI 0.000000 DGK 0.000000 DFK 0.000000 DFG 0.000000 DFH 0.000000 DFI 0.000000 DHI 0.000000 EFI 0.000000 EFK 0.000000 EGH 0.000000 EFH 0.000000 DHK 0.000000 DIK 0.000000 EFG 0.000000 AEI 0.000000 AEH 0.000000 AFG 0.000000 AEK 0.000000 AEG 0.000000 ADI 0.000000 ADH 0.000000 AEF 0.000000 ADK 0.000000 AHI 0.000000 AGK 0.000000 AIK 0.000000 AHK 0.000000 AGI 0.000000 AFI 0.000000 AFH 0.000000 AGH 0.000000 AFK 0.000000 ABI 0.000000 ABH 0.000000 ACD 0.000000 ABK 0.000000 ABG 0.000000 ABD 0.000000 ABC 0.000000 ABF 0.000000 ABE 0.000000 ADE 0.000000 ACK 0.000000 ADG 0.000000 ADF 0.000000 ACI 0.000000 ACF 0.000000 ACE 0.000000 ACH 0.000000 ACG 0.000000 BCD 0.000000 BHI 0.000000 BGK 0.000000 BIK 0.000000 BHK 0.000000 BGI 0.000000 BFI 0.000000 BFH 0.000000 BGH 0.000000 BFK 0.000000 CEF 0.000000 CDK 0.000000 CEH 0.000000 CEG 0.000000 CDI 0.000000 CDF 0.000000 CDE 0.000000 CDH 0.000000 CDG 0.000000 BDE 0.000000 BCK 0.000000 BDG 0.000000 BDF 0.000000 BCI 0.000000 BCF 0.000000 BCE 0.000000 BCH 0.000000 BCG 0.000000 BEI 0.000000 BEH 0.000000 BFG 0.000000 BEK 0.000000 BEG 0.000000 BDI 0.000000 BDH 0.000000 BEF 0.000000 BDK 0.000000 / 0.000000
node 408: J 100.000000 HJ 0.000000 CJ 0.000000 BJ 0.000000 IJ 0.000000 GJ 0.000000 FJ 0.000000 EJ 0.000000 AJ 0.000000 DJ 0.000000 JK 0.000000 D 0.000000 I 0.000000 E 0.000000 A 0.000000 B 0.000000 C 0.000000 G 0.000000 H 0.000000 K 0.000000 F 0.000000 EG 0.000000 EH 0.000000 DI 0.000000 EF 0.000000 DG 0.000000 DH 0.000000 DK 0.000000 DF 0.000000 GI 0.000000 GH 0.000000 GK 0.000000 IK 0.000000 HI 0.000000 FK 0.000000 EK 0.000000 EI 0.000000 FG 0.000000 FI 0.000000 FH 0.000000 AK 0.000000 AI 0.000000 AH 0.000000 BE 0.000000 BD 0.000000 BC 0.000000 AG 0.000000 AC 0.000000 AB 0.000000 HK 0.000000 AF 0.000000 AE 0.000000 AD 0.000000 CH 0.000000 CG 0.000000 CF 0.000000 DE 0.000000 CK 0.000000 CI 0.000000 CE 0.000000 BH 0.000000 BG 0.000000 BF 0.000000 CD 0.000000 BI 0.000000 BK 0.000000 AGJ 0.000000 BGJ 0.000000 EFJ 0.000000 DJK 0.000000 AHJ 0.000000 CHJ 0.000000 AFJ 0.000000 AEJ 0.000000 BIJ 0.000000 EHJ 0.000000 BHJ 0.000000 EGJ 0.000000 CGJ 0.000000 BEJ 0.000000 BCJ 0.000000 DGJ 0.000000 DEJ 0.000000 BDJ 0.000000 DFJ 0.000000 CJK 0.000000 AJK 0.000000 CIJ 0.000000 AIJ 0.000000 DHJ 0.000000 BFJ 0.000000 DIJ 0.000000 IJK 0.000000 FJK 0.000000 GHJ 0.000000 ACJ 0.000000 FHJ 0.000000 FIJ 0.000000 GJK 0.000000 HIJ 0.000000 HJK 0.000000 ABJ 0.000000 GIJ 0.000000 CEJ 0.000000 FGJ 0.000000 ADJ 0.000000 EIJ 0.000000 BJK 0.000000 EJK 0.000000 CDJ 0.000000 CFJ 0.000000 DEF 0.000000 CGI 0.000000 DEH 0.000000 DEI 0.000000 DEG 0.000000 CEI 0.000000 CHI 0.000000 CGK 0.000000 CFH 0.000000 CFI 0.000000 CHK 0.000000 CEK 0.000000 CIK 0.000000 CGH 0.000000 CFG 0.000000 CFK 0.000000 DEK 0.000000 EIK 0.000000 FGH 0.000000 FGI 0.000000 EHK 0.000000 EGI 0.000000 EGK 0.000000 EHI 0.000000 FGK 0.000000 GHK 0.000000 GIK 0.000000 HIK 0.000000 GHI 0.000000 FHI 0.000000 FHK 0.000000 FIK 0.000000 DGH 0.000000 DGI 0.000000 DGK 0.000000 DFK 0.000000 DFG 0.000000 DFH 0.000000 DFI 0.000000 DHI 0.000000 EFI 0.000000 EFK 0.000000 EGH 0.000000 EFH 0.000000 DHK 0.000000 DIK 0.000000 EFG 0.000000 AEI 0.000000 AEH 0.000000 AFG 0.000000 AEK 0.000000 AEG 0.000000 ADI 0.000000 ADH 0.000000 AEF 0.000000 ADK 0.000000 AHI 0.000000 AGK 0.000000 AIK 0.000000 AHK 0.000000 AGI 0.000000 AFI 0.000000 AFH 0.000000 AGH 0.000000 AFK 0.000000 ABI 0.000000 ABH 0.000000 ACD 0.000000 ABK 0.000000 ABG 0.000000 ABD 0.000000 ABC 0.000000 ABF 0.000000 ABE 0.000000 ADE 0.000000 ACK 0.000000 ADG 0.000000 ADF 0.000000 ACI 0.000000 ACF 0.000000 ACE 0.000000 ACH 0.000000 ACG 0.000000 BCD 0.000000 BHI 0.000000 BGK 0.000000 BIK 0.000000 BHK 0.000000 BGI 0.000000 BFI 0.000000 BFH 0.000000 BGH 0.000000 BFK 0.000000 CEF 0.000000 CDK 0.000000 CEH 0.000000 CEG 0.000000 CDI 0.000000 CDF 0.000000 CDE 0.000000 CDH 0.000000 CDG 0.000000 BDE 0.000000 BCK 0.000000 BDG 0.000000 BDF 0.000000 BCI 0.000000 BCF 0.000000 BCE 0.000000 BCH 0.000000 BCG 0.000000 BEI 0.000000 BEH 0.000000 BFG 0.000000 BEK 0.000000 BEG 0.000000 BDI 0.000000 BDH 0.000000 BEF 0.000000 BDK 0.000000 / 0.000000
node 409: J 100.000000 HJ 0.000000 CJ 0.000000 BJ 0.000000 IJ 0.000000 GJ 0.000000 FJ 0.000000 EJ 0.000000 AJ 0.000000 DJ 0.000000 JK 0.000000 D 0.000000 I 0.000000 E 0.000000 A 0.000000 B 0.000000 C 0.000000 G 0.000000 H 0.000000 K 0.000000 F 0.000000 EG 0.000000 EH 0.000000 DI 0.000000 EF 0.000000 DG 0.000000 DH 0.000000 DK 0.000000 DF 0.000000 GI 0.000000 GH 0.000000 GK 0.000000 IK 0.000000 HI 0.000000 FK 0.000000 EK 0.000000 EI 0.000000 FG 0.000000 FI 0.000000 FH 0.000000 AK 0.000000 AI 0.000000 AH 0.000000 BE 0.000000 BD 0.000000 BC 0.000000 AG 0.000000 AC 0.000000 AB 0.000000 HK 0.000000 AF 0.000000 AE 0.000000 AD 0.000000 CH 0.000000 CG 0.000000 CF 0.000000 DE 0.000000 CK 0.000000 CI 0.000000 CE 0.000000 BH 0.000000 BG 0.000000 BF 0.000000 CD 0.000000 BI 0.000000 BK 0.000000 AGJ 0.000000 BGJ 0.000000 EFJ 0.000000 DJK 0.000000 AHJ 0.000000 CHJ 0.000000 AFJ 0.000000 AEJ 0.000000 BIJ 0.000000 EHJ 0.000000 BHJ 0.000000 EGJ 0.000000 CGJ 0.000000 BEJ 0.000000 BCJ 0.000000 DGJ 0.000000 DEJ 0.000000 BDJ 0.000000 DFJ 0.000000 CJK 0.000000 AJK 0.000000 CIJ 0.000000 AIJ 0.000000 DHJ 0.000000 BFJ 0.000000 DIJ 0.000000 IJK 0.000000 FJK 0.000000 GHJ 0.000000 ACJ 0.000000 FHJ 0.000000 FIJ 0.000000 GJK 0.000000 HIJ 0.000000 HJK 0.000000 ABJ 0.000000 GIJ 0.000000 CEJ 0.000000 FGJ 0.000000 ADJ 0.000000 EIJ 0.000000 BJK 0.000000 EJK 0.000000 CDJ 0.000000 CFJ 0.000000 DEF 0.000000 CGI 0.000000 DEH 0.000000 DEI 0.000000 DEG 0.000000 CEI 0.000000 CHI 0.000000 CGK 0.000000 CFH 0.000000 CFI 0.000000 CHK 0.000000 CEK 0.000000 CIK 0.000000 CGH 0.000000 CFG 0.000000 CFK 0.000000 DEK 0.000000 EIK 0.000000 FGH 0.000000 FGI 0.000000 EHK 0.000000 EGI 0.000000 EGK 0.000000 EHI 0.000000 FGK 0.000000 GHK 0.000000 GIK 0.000000 HIK 0.000000 GHI 0.000000 FHI 0.000000 FHK 0.000000 FIK 0.000000 DGH 0.000000 DGI 0.000000 DGK 0.000000 DFK 0.000000 DFG 0.000000 DFH 0.000000 DFI 0.000000 DHI 0.000000 EFI 0.000000 EFK 0.000000 EGH 0.000000 EFH 0.000000 DHK 0.000000 DIK 0.000000 EFG 0.000000 AEI 0.000000 AEH 0.000000 AFG 0.000000 AEK 0.000000 AEG 0.000000 ADI 0.000000 ADH 0.000000 AEF 0.000000 ADK 0.000000 AHI 0.000000 AGK 0.000000 AIK 0.000000 AHK 0.000000 AGI 0.000000 AFI 0.000000 AFH 0.000000 AGH 0.000000 AFK 0.000000 ABI 0.000000 ABH 0.000000 ACD 0.000000 ABK 0.000000 ABG 0.000000 ABD 0.000000 ABC 0.000000 ABF 0.000000 ABE 0.000000 ADE 0.000000 ACK 0.000000 ADG 0.000000 ADF 0.000000 ACI 0.000000 ACF 0.000000 ACE 0.000000 ACH 0.000000 ACG 0.000000 BCD 0.000000 BHI 0.000000 BGK 0.000000 BIK 0.000000 BHK 0.000000 BGI 0.000000 BFI 0.000000 BFH 0.000000 BGH 0.000000 BFK 0.000000 CEF 0.000000 CDK 0.000000 CEH 0.000000 CEG 0.000000 CDI 0.000000 CDF 0.000000 CDE 0.000000 CDH 0.000000 CDG 0.000000 BDE 0.000000 BCK 0.000000 BDG 0.000000 BDF 0.000000 BCI 0.000000 BCF 0.000000 BCE 0.000000 BCH 0.000000 BCG 0.000000 BEI 0.000000 BEH 0.000000 BFG 0.000000 BEK 0.000000 BEG 0.000000 BDI 0.000000 BDH 0.000000 BEF 0.000000 BDK 0.000000 / 0.000000
node 410: J 99.999990 HJ 0.000000 CJ 0.000000 BJ 0.000000 IJ 0.000000 GJ 0.000000 FJ 0.000000 EJ 0.000000 AJ 0.000000 DJ 0.000000 JK 0.000000 D 0.000000 I 0.000000 E 0.000000 A 0.000000 B 0.000000 C 0.000000 G 0.000000 H 0.000000 K 0.000000 F 0.000000 EG 0.000000 EH 0.000000 DI 0.000000 EF 0.000000 DG 0.000000 DH 0.000000 DK 0.000000 DF 0.000000 GI 0.000000 GH 0.000000 GK 0.000000 IK 0.000000 HI 0.000000 FK 0.000000 EK 0.000000 EI 0.000000 FG 0.000000 FI 0.000000 FH 0.000000 AK 0.000000 AI 0.000000 AH 0.000000 BE 0.000000 BD 0.000000 BC 0.000000 AG 0.000000 AC 0.000000 AB 0.000000 HK 0.000000 AF 0.000000 AE 0.000000 AD 0.000000 CH 0.000000 CG 0.000000 CF 0.000000 DE 0.000000 CK 0.000000 CI 0.000000 CE 0.000000 BH 0.000000 BG 0.000000 BF 0.000000 CD 0.000000 BI 0.000000 BK 0.000000 AGJ 0.000000 BGJ 0.000000 EFJ 0.000000 DJK 0.000000 AHJ 0.000000 CHJ 0.000000 AFJ 0.000000 AEJ 0.000000 BIJ 0.000000 EHJ 0.000000 BHJ 0.000000 EGJ 0.000000 CGJ 0.000000 BEJ 0.000000 BCJ 0.000000 DGJ 0.000000 DEJ 0.000000 BDJ 0.000000 DFJ 0.000000 CJK 0.000000 AJK 0.000000 CIJ 0.000000 AIJ 0.000000 DHJ 0.000000 BFJ 0.000000 DIJ 0.000000 IJK 0.000000 FJK 0.000000 GHJ 0.000000 ACJ 0.000000 FHJ 0.000000 FIJ 0.000000 GJK 0.000000 HIJ 0.000000 HJK 0.000000 ABJ 0.000000 GIJ 0.000000 CEJ 0.000000 FGJ 0.000000 ADJ 0.000000 EIJ 0.000000 BJK 0.000000 EJK 0.000000 CDJ 0.000000 CFJ 0.000000 DEF 0.000000 CGI 0.000000 DEH 0.000000 DEI 0.000000 DEG 0.000000 CEI 0.000000 CHI 0.000000 CGK 0.000000 CFH 0.000000 CFI 0.000000 CHK 0.000000 CEK 0.000000 CIK 0.000000 CGH 0.000000 CFG 0.000000 CFK 0.000000 DEK 0.000000 EIK 0.000000 FGH 0.000000 FGI 0.000000 EHK 0.000000 EGI 0.000000 EGK 0.000000 EHI 0.000000 FGK 0.000000 GHK 0.000000 GIK 0.000000 HIK 0.000000 GHI 0.000000 FHI 0.000000 FHK 0.000000 FIK 0.000000 DGH 0.000000 DGI 0.000000 DGK 0.000000 DFK 0.000000 DFG 0.000000 DFH 0.000000 DFI 0.000000 DHI 0.000000 EFI 0.000000 EFK 0.000000 EGH 0.000000 EFH 0.000000 DHK 0.000000 DIK 0.000000 EFG 0.000000 AEI 0.000000 AEH 0.000000 AFG 0.000000 AEK 0.000000 AEG 0.000000 ADI 0.000000 ADH 0.000000 AEF 0.000000 ADK 0.000000 AHI 0.000000 AGK 0.000000 AIK 0.000000 AHK 0.000000 AGI 0.000000 AFI 0.000000 AFH 0.000000 AGH 0.000000 AFK 0.000000 ABI 0.000000 ABH 0.000000 ACD 0.000000 ABK 0.000000 ABG 0.000000 ABD 0.000000 ABC 0.000000 ABF 0.000000 ABE 0.000000 ADE 0.000000 ACK 0.000000 ADG 0.000000 ADF 0.000000 ACI 0.000000 ACF 0.000000 ACE 0.000000 ACH 0.000000 ACG 0.000000 BCD 0.000000 BHI 0.000000 BGK 0.000000 BIK 0.000000 BHK 0.000000 BGI 0.000000 BFI 0.000000 BFH 0.000000 BGH 0.000000 BFK 0.000000 CEF 0.000000 CDK 0.000000 CEH 0.000000 CEG 0.000000 CDI 0.000000 CDF 0.000000 CDE 0.000000 CDH 0.000000 CDG 0.000000 BDE 0.000000 BCK 0.000000 BDG 0.000000 BDF 0.000000 BCI 0.000000 BCF 0.000000 BCE 0.000000 BCH 0.000000 BCG 0.000000 BEI 0.000000 BEH 0.000000 BFG 0.000000 BEK 0.000000 BEG 0.000000 BDI 0.000000 BDH 0.000000 BEF 0.000000 BDK 0.000000 / 0.000000
node 411: J 100.000000 HJ 0.000000 CJ 0.000000 BJ 0.000000 IJ 0.000000 GJ 0.000000 FJ 0.000000 EJ 0.000000 AJ 0.000000 DJ 0.000000 JK 0.000000 D 0.000000 I 0.000000 E 0.000000 A 0.000000 B 0.000000 C 0.000000 G 0.000000 H 0.000000 K 0.000000 F 0.000000 EG 0.000000 EH 0.000000 DI 0.000000 EF 0.000000 DG 0.000000 DH 0.000000 DK 0.000000 DF 0.000000 GI 0.000000 GH 0.000000 GK 0.000000 IK 0.000000 HI 0.000000 FK 0.000000 EK 0.000000 EI 0.000000 FG 0.000000 FI 0.000000 FH 0.000000 AK 0.000000 AI 0.000000 AH 0.000000 BE 0.000000 BD 0.000000 BC 0.000000 AG 0.000000 AC 0.000000 AB 0.000000 HK 0.000000 AF 0.000000 AE 0.000000 AD 0.000000 CH 0.000000 CG 0.000000 CF 0.000000 DE 0.000000 CK 0.000000 CI 0.000000 CE 0.000000 BH 0.000000 BG 0.000000 BF 0.000000 CD 0.000000 BI 0.000000 BK 0.000000 AGJ 0.000000 BGJ 0.000000 EFJ 0.000000 DJK 0.000000 AHJ 0.000000 CHJ 0.000000 AFJ 0.000000 AEJ 0.000000 BIJ 0.000000 EHJ 0.000000 BHJ 0.000000 EGJ 0.000000 CGJ 0.000000 BEJ 0.000000 BCJ 0.000000 DGJ 0.000000 DEJ 0.000000 BDJ 0.000000 DFJ 0.000000 CJK 0.000000 AJK 0.000000 CIJ 0.000000 AIJ 0.000000 DHJ 0.000000 BFJ 0.000000 DIJ 0.000000 IJK 0.000000 FJK 0.000000 GHJ 0.000000 ACJ 0.000000 FHJ 0.000000 FIJ 0.000000 GJK 0.000000 HIJ 0.000000 HJK 0.000000 ABJ 0.000000 GIJ 0.000000 CEJ 0.000000 FGJ 0.000000 ADJ 0.000000 EIJ 0.000000 BJK 0.000000 EJK 0.000000 CDJ 0.000000 CFJ 0.000000 DEF 0.000000 CGI 0.000000 DEH 0.000000 DEI 0.000000 DEG 0.000000 CEI 0.000000 CHI 0.000000 CGK 0.000000 CFH 0.000000 CFI 0.000000 CHK 0.000000 CEK 0.000000 CIK 0.000000 CGH 0.000000 CFG 0.000000 CFK 0.000000 DEK 0.000000 EIK 0.000000 FGH 0.000000 FGI 0.000000 EHK 0.000000 EGI 0.000000 EGK 0.000000 EHI 0.000000 FGK 0.000000 GHK 0.000000 GIK 0.000000 HIK 0.000000 GHI 0.000000 FHI 0.000000 FHK 0.000000 FIK 0.000000 DGH 0.000000 DGI 0.000000 DGK 0.000000 DFK 0.000000 DFG 0.000000 DFH 0.000000 DFI 0.000000 DHI 0.000000 EFI 0.000000 EFK 0.000000 EGH 0.000000 EFH 0.000000 DHK 0.000000 DIK 0.000000 EFG 0.000000 AEI 0.000000 AEH 0.000000 AFG 0.000000 AEK 0.000000 AEG 0.000000 ADI 0.000000 ADH 0.000000 AEF 0.000000 ADK 0.000000 AHI 0.000000 AGK 0.000000 AIK 0.000000 AHK 0.000000 AGI 0.000000 AFI 0.000000 AFH 0.000000 AGH 0.000000 AFK 0.000000 ABI 0.000000 ABH 0.000000 ACD 0.000000 ABK 0.000000 ABG 0.000000 ABD 0.000000 ABC 0.000000 ABF 0.000000 ABE 0.000000 ADE 0.000000 ACK 0.000000 ADG 0.000000 ADF 0.000000 ACI 0.000000 ACF 0.000000 ACE 0.000000 ACH 0.000000 ACG 0.000000 BCD 0.000000 BHI 0.000000 BGK 0.000000 BIK 0.000000 BHK 0.000000 BGI 0.000000 BFI 0.000000 BFH 0.000000 BGH 0.000000 BFK 0.000000 CEF 0.000000 CDK 0.000000 CEH 0.000000 CEG 0.000000 CDI 0.000000 CDF 0.000000 CDE 0.000000 CDH 0.000000 CDG 0.000000 BDE 0.000000 BCK 0.000000 BDG 0.000000 BDF 0.000000 BCI 0.000000 BCF 0.000000 BCE 0.000000 BCH 0.000000 BCG 0.000000 BEI 0.000000 BEH 0.000000 BFG 0.000000 BEK 0.000000 BEG 0.000000 BDI 0.000000 BDH 0.000000 BEF 0.000000 BDK 0.000000 / 0.000000
node 412: J 100.000000 HJ 0.000000 CJ 0.000000 BJ 0.000000 IJ 0.000000 GJ 0.000000 FJ 0.000000 EJ 0.000000 AJ 0.000000 DJ 0.000000 JK 0.000000 D 0.000000 I 0.000000 E 0.000000 A 0.000000 B 0.000000 C 0.000000 G 0.000000 H 0.000000 K 0.000000 F 0.000000 EG 0.000000 EH 0.000000 DI 0.000000 EF 0.000000 DG 0.000000 DH 0.000000 DK 0.000000 DF 0.000000 GI 0.000000 GH 0.000000 GK 0.000000 IK 0.000000 HI 0.000000 FK 0.000000 EK 0.000000 EI 0.000000 FG 0.000000 FI 0.000000 FH 0.000000 AK 0.000000 AI 0.000000 AH 0.000000 BE 0.000000 BD 0.000000 BC 0.000000 AG 0.000000 AC 0.000000 AB 0.000000 HK 0.000000 AF 0.000000 AE 0.000000 AD 0.000000 CH 0.000000 CG 0.000000 CF 0.000000 DE 0.000000 CK 0.000000 CI 0.000000 CE 0.000000 BH 0.000000 BG 0.000000 BF 0.000000 CD 0.000000 BI 0.000000 BK 0.000000 AGJ 0.000000 BGJ 0.000000 EFJ 0.000000 DJK 0.000000 AHJ 0.000000 CHJ 0.000000 AFJ 0.000000 AEJ 0.000000 BIJ 0.000000 EHJ 0.000000 BHJ 0.000000 EGJ 0.000000 CGJ 0.000000 BEJ 0.000000 BCJ 0.000000 DGJ 0.000000 DEJ 0.000000 BDJ 0.000000 DFJ 0.000000 CJK 0.000000 AJK 0.000000 CIJ 0.000000 AIJ 0.000000 DHJ 0.000000 BFJ 0.000000 DIJ 0.000000 IJK 0.000000 FJK 0.000000 GHJ 0.000000 ACJ 0.000000 FHJ 0.000000 FIJ 0.000000 GJK 0.000000 HIJ 0.000000 HJK 0.000000 ABJ 0.000000 GIJ 0.000000 CEJ 0.000000 FGJ 0.000000 ADJ 0.000000 EIJ 0.000000 BJK 0.000000 EJK 0.000000 CDJ 0.000000 CFJ 0.000000 DEF 0.000000 CGI 0.000000 DEH 0.000000 DEI 0.000000 DEG 0.000000 CEI 0.000000 CHI 0.000000 CGK 0.000000 CFH 0.000000 CFI 0.000000 CHK 0.000000 CEK 0.000000 CIK 0.000000 CGH 0.000000 CFG 0.000000 CFK 0.000000 DEK 0.000000 EIK 0.000000 FGH 0.000000 FGI 0.000000 EHK 0.000000 EGI 0.000000 EGK 0.000000 EHI 0.000000 FGK 0.000000 GHK 0.000000 GIK 0.000000 HIK 0.000000 GHI 0.000000 FHI 0.000000 FHK 0.000000 FIK 0.000000 DGH 0.000000 DGI 0.000000 DGK 0.000000 DFK 0.000000 DFG 0.000000 DFH 0.000000 DFI 0.000000 DHI 0.000000 EFI 0.000000 EFK 0.000000 EGH 0.000000 EFH 0.000000 DHK 0.000000 DIK 0.000000 EFG 0.000000 AEI 0.000000 AEH 0.000000 AFG 0.000000 AEK 0.000000 AEG 0.000000 ADI 0.000000 ADH 0.000000 AEF 0.000000 ADK 0.000000 AHI 0.000000 AGK 0.000000 AIK 0.000000 AHK 0.000000 AGI 0.000000 AFI 0.000000 AFH 0.000000 AGH 0.000000 AFK 0.000000 ABI 0.000000 ABH 0.000000 ACD 0.000000 ABK 0.000000 ABG 0.000000 ABD 0.000000 ABC 0.000000 ABF 0.000000 ABE 0.000000 ADE 0.000000 ACK 0.000000 ADG 0.000000 ADF 0.000000 ACI 0.000000 ACF 0.000000 ACE 0.000000 ACH 0.000000 ACG 0.000000 BCD 0.000000 BHI 0.000000 BGK 0.000000 BIK 0.000000 BHK 0.000000 BGI 0.000000 BFI 0.000000 BFH 0.000000 BGH 0.000000 BFK 0.000000 CEF 0.000000 CDK 0.000000 CEH 0.000000 CEG 0.000000 CDI 0.000000 CDF 0.000000 CDE 0.000000 CDH 0.000000 CDG 0.000000 BDE 0.000000 BCK 0.000000 BDG 0.000000 BDF 0.000000 BCI 0.000000 BCF 0.000000 BCE 0.000000 BCH 0.000000 BCG 0.000000 BEI 0.000000 BEH 0.000000 BFG 0.000000 BEK 0.000000 BEG 0.000000 BDI 0.000000 BDH 0.000000 BEF 0.000000 BDK 0.000000 / 0.000000
node 413: J 99.999980 HJ 0.000001 CJ 0.000001 BJ 0.000001 IJ 0.000001 GJ 0.000001 FJ 0.000001 EJ 0.000001 AJ 0.000001 DJ 0.000001 JK 0.000001 D 0.000000 I 0.000000 E 0.000000 A 0.000000 B 0.000000 C 0.000000 G 0.000000 H 0.000000 K 0.000000 F 0.000000 EG 0.000000 EH 0.000000 DI 0.000000 EF 0.000000 DG 0.000000 DH 0.000000 DK 0.000000 DF 0.000000 GI 0.000000 GH 0.000000 GK 0.000000 IK 0.000000 HI 0.000000 FK 0.000000 EK 0.000000 EI 0.000000 FG 0.000000 FI 0.000000 FH 0.000000 AK 0.000000 AI 0.000000 AH 0.000000 BE 0.000000 BD 0.000000 BC 0.000000 AG 0.000000 AC 0.000000 AB 0.000000 HK 0.000000 AF 0.000000 AE 0.000000 AD 0.000000 CH 0.000000 CG 0.000000 CF 0.000000 DE 0.000000 CK 0.000000 CI 0.000000 CE 0.000000 BH 0.000000 BG 0.000000 BF 0.000000 CD 0.000000 BI 0.000000 BK 0.000000 AGJ 0.000000 BGJ 0.000000 EFJ 0.000000 DJK 0.000000 AHJ 0.000000 CHJ 0.000000 AFJ 0.000000 AEJ 0.000000 BIJ 0.000000 EHJ 0.000000 BHJ 0.000000 EGJ 0.000000 CGJ 0.000000 BEJ 0.000000 BCJ 0.000000 DGJ 0.000000 DEJ 0.000000 BDJ 0.000000 DFJ 0.000000 CJK 0.000000 AJK 0.000000 CIJ 0.000000 AIJ 0.000000 DHJ 0.000000 BFJ 0.000000 DIJ 0.000000 IJK 0.000000 FJK 0.000000 GHJ 0.000000 ACJ 0.000000 FHJ 0.000000 FIJ 0.000000 GJK 0.000000 HIJ 0.000000 HJK 0.000000 ABJ 0.000000 GIJ 0.000000 CEJ 0.000000 FGJ 0.000000 ADJ 0.000000 EIJ 0.000000 BJK 0.000000 EJK 0.000000 CDJ 0.000000 CFJ 0.000000 DEF 0.000000 CGI 0.000000 DEH 0.000000 DEI 0.000000 DEG 0.000000 CEI 0.000000 CHI 0.000000 CGK 0.000000 CFH 0.000000 CFI 0.000000 CHK 0.000000 CEK 0.000000 CIK 0.000000 CGH 0.000000 CFG 0.000000 CFK 0.000000 DEK 0.000000 EIK 0.000000 FGH 0.000000 FGI 0.000000 EHK 0.000000 EGI 0.000000 EGK 0.000000 EHI 0.000000 FGK 0.000000 GHK 0.000000 GIK 0.000000 HIK 0.000000 GHI 0.000000 FHI 0.000000 FHK 0.000000 FIK 0.000000 DGH 0.000000 DGI 0.000000 DGK 0.000000 DFK 0.000000 DFG 0.000000 DFH 0.000000 DFI 0.000000 DHI 0.000000 EFI 0.000000 EFK 0.000000 EGH 0.000000 EFH 0.000000 DHK 0.000000 DIK 0.000000 EFG 0.000000 AEI 0.000000 AEH 0.000000 AFG 0.000000 AEK 0.000000 AEG 0.000000 ADI 0.000000 ADH 0.000000 AEF 0.000000 ADK 0.000000 AHI 0.000000 AGK 0.000000 AIK 0.000000 AHK 0.000000 AGI 0.000000 AFI 0.000000 AFH 0.000000 AGH 0.000000 AFK 0.000000 ABI 0.000000 ABH 0.000000 ACD 0.000000 ABK 0.000000 ABG 0.000000 ABD 0.000000 ABC 0.000000 ABF 0.000000 ABE 0.000000 ADE 0.000000 ACK 0.000000 ADG 0.000000 ADF 0.000000 ACI 0.000000 ACF 0.000000 ACE 0.000000 ACH 0.000000 ACG 0.000000 BCD 0.000000 BHI 0.000000 BGK 0.000000 BIK 0.000000 BHK 0.000000 BGI 0.000000 BFI 0.000000 BFH 0.000000 BGH 0.000000 BFK 0.000000 CEF 0.000000 CDK 0.000000 CEH 0.000000 CEG 0.000000 CDI 0.000000 CDF 0.000000 CDE 0.000000 CDH 0.000000 CDG 0.000000 BDE 0.000000 BCK 0.000000 BDG 0.000000 BDF 0.000000 BCI 0.000000 BCF 0.000000 BCE 0.000000 BCH 0.000000 BCG 0.000000 BEI 0.000000 BEH 0.000000 BFG 0.000000 BEK 0.000000 BEG 0.000000 BDI 0.000000 BDH 0.000000 BEF 0.000000 BDK 0.000000 / 0.000000
node 414: J 99.999770 HJ 0.000023 CJ 0.000023 BJ 0.000023 IJ 0.000023 GJ 0.000023 FJ 0.000023 EJ 0.000023 AJ 0.000023 DJ 0.000023 JK 0.000023 D 0.000001 I 0.000001 E 0.000001 A 0.000001 B 0.000001 C 0.000001 G 0.000001 H 0.000001 K 0.000001 F 0.000001 EG 0.000000 EH 0.000000 DI 0.000000 EF 0.000000 DG 0.000000 DH 0.000000 DK 0.000000 DF 0.000000 GI 0.000000 GH 0.000000 GK 0.000000 IK 0.000000 HI 0.000000 FK 0.000000 EK 0.000000 EI 0.000000 FG 0.000000 FI 0.000000 FH 0.000000 AK 0.000000 AI 0.000000 AH 0.000000 BE 0.000000 BD 0.000000 BC 0.000000 AG 0.000000 AC 0.000000 AB 0.000000 HK 0.000000 AF 0.000000 AE 0.000000 AD 0.000000 CH 0.000000 CG 0.000000 CF 0.000000 DE 0.000000 CK 0.000000 CI 0.000000 CE 0.000000 BH 0.000000 BG 0.000000 BF 0.000000 CD 0.000000 BI 0.000000 BK 0.000000 AGJ 0.000000 BGJ 0.000000 EFJ 0.000000 DJK 0.000000 AHJ 0.000000 CHJ 0.000000 AFJ 0.000000 AEJ 0.000000 BIJ 0.000000 EHJ 0.000000 BHJ 0.000000 EGJ 0.000000 CGJ 0.000000 BEJ 0.000000 BCJ 0.000000 DGJ 0.000000 DEJ 0.000000 BDJ 0.000000 DFJ 0.000000 CJK 0.000000 AJK 0.000000 CIJ 0.000000 AIJ 0.000000 DHJ 0.000000 BFJ 0.000000 DIJ 0.000000 IJK 0.000000 FJK 0.000000 GHJ 0.000000 ACJ 0.000000 FHJ 0.000000 FIJ 0.000000 GJK 0.000000 HIJ 0.000000 HJK 0.000000 ABJ 0.000000 GIJ 0.000000 CEJ 0.000000 FGJ 0.000000 ADJ 0.000000 EIJ 0.000000 BJK 0.000000 EJK 0.000000 CDJ 0.000000 CFJ 0.000000 DEF 0.000000 CGI 0.000000 DEH 0.000000 DEI 0.000000 DEG 0.000000 CEI 0.000000 CHI 0.000000 CGK 0.000000 CFH 0.000000 CFI 0.000000 CHK 0.000000 CEK 0.000000 CIK 0.000000 CGH 0.000000 CFG 0.000000 CFK 0.000000 DEK 0.000000 EIK 0.000000 FGH 0.000000 FGI 0.000000 EHK 0.000000 EGI 0.000000 EGK 0.000000 EHI 0.000000 FGK 0.000000 GHK 0.000000 GIK 0.000000 HIK 0.000000 GHI 0.000000 FHI 0.000000 FHK 0.000000 FIK 0.000000 DGH 0.000000 DGI 0.000000 DGK 0.000000 DFK 0.000000 DFG 0.000000 DFH 0.000000 DFI 0.000000 DHI 0.000000 EFI 0.000000 EFK 0.000000 EGH 0.000000 EFH 0.000000 DHK 0.000000 DIK 0.000000 EFG 0.000000 AEI 0.000000 AEH 0.000000 AFG 0.000000 AEK 0.000000 AEG 0.000000 ADI 0.000000 ADH 0.000000 AEF 0.000000 ADK 0.000000 AHI 0.000000 AGK 0.000000 AIK 0.000000 AHK 0.000000 AGI 0.000000 AFI 0.000000 AFH 0.000000 AGH 0.000000 AFK 0.000000 ABI 0.000000 ABH 0.000000 ACD 0.000000 ABK 0.000000 ABG 0.000000 ABD 0.000000 ABC 0.000000 ABF 0.000000 ABE 0.000000 ADE 0.000000 ACK 0.000000 ADG 0.000000 ADF 0.000000 ACI 0.000000 ACF 0.000000 ACE 0.000000 ACH 0.000000 ACG 0.000000 BCD 0.000000 BHI 0.000000 BGK 0.000000 BIK 0.000000 BHK 0.000000 BGI 0.000000 BFI 0.000000 BFH 0.000000 BGH 0.000000 BFK 0.000000 CEF 0.000000 CDK 0.000000 CEH 0.000000 CEG 0.000000 CDI 0.000000 CDF 0.000000 CDE 0.000000 CDH 0.000000 CDG 0.000000 BDE 0.000000 BCK 0.000000 BDG 0.000000 BDF 0.000000 BCI 0.000000 BCF 0.000000 BCE 0.000000 BCH 0.000000 BCG 0.000000 BEI 0.000000 BEH 0.000000 BFG 0.000000 BEK 0.000000 BEG 0.000000 BDI 0.000000 BDH 0.000000 BEF 0.000000 BDK 0.000000 / 0.000000
node 415: J 100.000000 G 0.000000 F 0.000000 K 0.000000 I 0.000000 E 0.000000 B 0.000000 A 0.000000 H 0.000000 C 0.000000 D 0.000000 DJ 0.000000 AJ 0.000000 GJ 0.000000 BJ 0.000000 EJ 0.000000 FJ 0.000000 HJ 0.000000 IJ 0.000000 JK 0.000000 CJ 0.000000 EH 0.000000 EG 0.000000 DG 0.000000 DF 0.000000 DH 0.000000 DI 0.000000 EF 0.000000 DK 0.000000 GI 0.000000 GH 0.000000 GK 0.000000 IK 0.000000 HI 0.000000 FK 0.000000 EK 0.000000 EI 0.000000 FG 0.000000 FI 0.000000 FH 0.000000 AK 0.000000 AI 0.000000 AH 0.000000 BE 0.000000 BD 0.000000 BC 0.000000 AG 0.000000 AC 0.000000 AB 0.000000 HK 0.000000 AF 0.000000 AE 0.000000 AD 0.000000 CH 0.000000 CG 0.000000 CF 0.000000 DE 0.000000 CK 0.000000 CI 0.000000 CE 0.000000 BH 0.000000 BG 0.000000 BF 0.000000 CD 0.000000 BI 0.000000 BK 0.000000 AGJ 0.000000 BGJ 0.000000 EFJ 0.000000 DJK 0.000000 AHJ 0.000000 CHJ 0.000000 AFJ 0.000000 AEJ 0.000000 BIJ 0.000000 EHJ 0.000000 BHJ 0.000000 EGJ 0.000000 CGJ 0.000000 BEJ 0.000000 BCJ 0.000000 DGJ 0.000000 DEJ 0.000000 BDJ 0.000000 DFJ 0.000000 CJK 0.000000 AJK 0.000000 CIJ 0.000000 AIJ 0.000000 DHJ 0.000000 BFJ 0.000000 DIJ 0.000000 IJK 0.000000 FJK 0.000000 GHJ 0.000000 ACJ 0.000000 FHJ 0.000000 FIJ 0.000000 GJK 0.000000 HIJ 0.000000 HJK 0.000000 ABJ 0.000000 GIJ 0.000000 CEJ 0.000000 FGJ 0.000000 ADJ 0.000000 EIJ 0.000000 BJK 0.000000 EJK 0.000000 CDJ 0.000000 CFJ 0.000000 DEF 0.000000 CGI 0.000000 DEH 0.000000 DEI 0.000000 DEG 0.000000 CEI 0.000000 CHI 0.000000 CGK 0.000000 CFH 0.000000 CFI 0.000000 CHK 0.000000 CEK 0.000000 CIK 0.000000 CGH 0.000000 CFG 0.000000 CFK 0.000000 DEK 0.000000 EIK 0.000000 FGH 0.000000 FGI 0.000000 EHK 0.000000 EGI 0.000000 EGK 0.000000 EHI 0.000000 FGK 0.000000 GHK 0.000000 GIK 0.000000 HIK 0.000000 GHI 0.000000 FHI 0.000000 FHK 0.000000 FIK 0.000000 DGH 0.000000 DGI 0.000000 DGK 0.000000 DFK 0.000000 DFG 0.000000 DFH 0.000000 DFI 0.000000 DHI 0.000000 EFI 0.000000 EFK 0.000000 EGH 0.000000 EFH 0.000000 DHK 0.000000 DIK 0.000000 EFG 0.000000 AEI 0.000000 AEH 0.000000 AFG 0.000000 AEK 0.000000 AEG 0.000000 ADI 0.000000 ADH 0.000000 AEF 0.000000 ADK 0.000000 AHI 0.000000 AGK 0.000000 AIK 0.000000 AHK 0.000000 AGI 0.000000 AFI 0.000000 AFH 0.000000 AGH 0.000000 AFK 0.000000 ABI 0.000000 ABH 0.000000 ACD 0.000000 ABK 0.000000 ABG 0.000000 ABD 0.000000 ABC 0.000000 ABF 0.000000 ABE 0.000000 ADE 0.000000 ACK 0.000000 ADG 0.000000 ADF 0.000000 ACI 0.000000 ACF 0.000000 ACE 0.000000 ACH 0.000000 ACG 0.000000 BCD 0.000000 BHI 0.000000 BGK 0.000000 BIK 0.000000 BHK 0.000000 BGI 0.000000 BFI 0.000000 BFH 0.000000 BGH 0.000000 BFK 0.000000 CEF 0.000000 CDK 0.000000 CEH 0.000000 CEG 0.000000 CDI 0.000000 CDF 0.000000 CDE 0.000000 CDH 0.000000 CDG 0.000000 BDE 0.000000 BCK 0.000000 BDG 0.000000 BDF 0.000000 BCI 0.000000 BCF 0.000000 BCE 0.000000 BCH 0.000000 BCG 0.000000 BEI 0.000000 BEH 0.000000 BFG 0.000000 BEK 0.000000 BEG 0.000000 BDI 0.000000 BDH 0.000000 BEF 0.000000 BDK 0.000000 / 0.000000
node 416: J 99.999960 EJ 0.000004 BJ 0.000004 AJ 0.000004 FJ 0.000004 JK 0.000004 HJ 0.000004 IJ 0.000004 DJ 0.000004 CJ 0.000004 GJ 0.000004 E 0.000000 B 0.000000 A 0.000000 F 0.000000 K 0.000000 D 0.000000 C 0.000000 G 0.000000 I 0.000000 H 0.000000 BE 0.000000 BF 0.000000 AE 0.000000 EF 0.000000 AB 0.000000 EK 0.000000 BK 0.000000 EH 0.000000 EI 0.000000 EG 0.000000 DE 0.000000 CE 0.000000 AF 0.000000 BH 0.000000 BI 0.000000 BG 0.000000 BD 0.000000 BC 0.000000 FK 0.000000 AK 0.000000 AI 0.000000 AD 0.000000 AG 0.000000 AC 0.000000 AH 0.000000 FI 0.000000 FH 0.000000 FG 0.000000 DF 0.000000 CF 0.000000 GK 0.000000 CK 0.000000 HK 0.000000 DK 0.000000 IK 0.000000 CI 0.000000 CG 0.000000 HI 0.000000 DH 0.000000 DG 0.000000 CH 0.000000 DI 0.000000 GI 0.000000 CD 0.000000 GH 0.000000 BEJ 0.000000 BFJ 0.000000 AEJ 0.000000 EFJ 0.000000 BJK 0.000000 ABJ 0.000000 EJK 0.000000 EIJ 0.000000 EGJ 0.000000 EHJ 0.000000 CEJ 0.000000 DEJ 0.000000 FJK 0.000000 AFJ 0.000000 BDJ 0.000000 BHJ 0.000000 BIJ 0.000000 BGJ 0.000000 BCJ 0.000000 AJK 0.000000 ADJ 0.000000 AHJ 0.000000 AGJ 0.000000 ACJ 0.000000 AIJ 0.000000 FHJ 0.000000 FGJ 0.000000 DFJ 0.000000 FIJ 0.000000 CFJ 0.000000 DJK 0.000000 HJK 0.000000 CJK 0.000000 IJK 0.000000 GJK 0.000000 CHJ 0.000000 GIJ 0.000000 HIJ 0.000000 GHJ 0.000000 DGJ 0.000000 CGJ 0.000000 CIJ 0.000000 DIJ 0.000000 CDJ 0.000000 DHJ 0.000000 BEF 0.000000 ABE 0.000000 BEK 0.000000 BDE 0.000000 BEH 0.000000 BEI 0.000000 BEG 0.000000 BCE 0.000000 BFK 0.000000 ABF 0.000000 BFG 0.000000 BCF 0.000000 BFH 0.000000 BFI 0.000000 BDF 0.000000 AEF 0.000000 EFK 0.000000 ABK 0.000000 AEK 0.000000 ACE 0.000000 AEI 0.000000 ADE 0.000000 AEH 0.000000 AEG 0.000000 DEF 0.000000 EFH 0.000000 CEF 0.000000 EFG 0.000000 EFI 0.000000 AFK 0.000000 ABH 0.000000 ABG 0.000000 ABI 0.000000 ABD 0.000000 ABC 0.000000 BCK 0.000000 BGK 0.000000 BDK 0.000000 BIK 0.000000 BHK 0.000000 CEK 0.000000 EGK 0.000000 EHK 0.000000 EIK 0.000000 DEK 0.000000 DEI 0.000000 EHI 0.000000 DEG 0.000000 DEH 0.000000 EGI 0.000000 EGH 0.000000 CDE 0.000000 CEI 0.000000 CEH 0.000000 CEG 0.000000 ACF 0.000000 AFH 0.000000 AFI 0.000000 ADF 0.000000 AFG 0.000000 FIK 0.000000 FGK 0.000000 DFK 0.000000 CFK 0.000000 FHK 0.000000 BDI 0.000000 BDG 0.000000 BCI 0.000000 BHI 0.000000 BGI 0.000000 BGH 0.000000 BCD 0.000000 BDH 0.000000 BCH 0.000000 BCG 0.000000 ADK 0.000000 AHK 0.000000 AGK 0.000000 AIK 0.000000 ACK 0.000000 ACD 0.000000 AHI 0.000000 AGI 0.000000 ACH 0.000000 ACG 0.000000 ACI 0.000000 ADH 0.000000 ADG 0.000000 ADI 0.000000 AGH 0.000000 DFG 0.000000 FGI 0.000000 FGH 0.000000 DFH 0.000000 CFG 0.000000 CDF 0.000000 FHI 0.000000 CFH 0.000000 DFI 0.000000 CFI 0.000000 HIK 0.000000 GHK 0.000000 GIK 0.000000 DHK 0.000000 CGK 0.000000 DGK 0.000000 CDK 0.000000 CHK 0.000000 CIK 0.000000 DIK 0.000000 DGH 0.000000 CGH 0.000000 CHI 0.000000 CGI 0.000000 CDI 0.000000 CDH 0.000000 CDG 0.000000 DGI 0.000000 GHI 0.000000 DHI 0.000000 / 0.000000
node 417: J 99.999990 EJ 0.000000 BJ 0.000000 AJ 0.000000 FJ 0.000000 CJ 0.000000 GJ 0.000000 HJ 0.000000 JK 0.000000 DJ 0.000000 IJ 0.000000 E 0.000000 B 0.000000 A 0.000000 F 0.000000 K 0.000000 C 0.000000 I 0.000000 D 0.000000 G 0.000000 H 0.000000 BE 0.000000 BF 0.000000 AE 0.000000 EF 0.000000 AB 0.000000 EK 0.000000 CE 0.000000 EG 0.000000 EI 0.000000 EH 0.000000 DE 0.000000 BK 0.000000 AF 0.000000 BI 0.000000 BH 0.000000 BG 0.000000 BC 0.000000 BD 0.000000 AK 0.000000 AG 0.000000 AH 0.000000 AD 0.000000 AI 0.000000 AC 0.000000 FK 0.000000 FI 0.000000 FG 0.000000 DF 0.000000 CF 0.000000 FH 0.000000 HK 0.000000 IK 0.000000 GK 0.000000 DK 0.000000 CK 0.000000 GI 0.000000 HI 0.000000 CH 0.000000 CI 0.000000 CD 0.000000 CG 0.000000 DG 0.000000 GH 0.000000 DI 0.000000 DH 0.000000 BEJ 0.000000 BFJ 0.000000 AEJ 0.000000 EFJ 0.000000 ABJ 0.000000 EJK 0.000000 EGJ 0.000000 EHJ 0.000000 DEJ 0.000000 EIJ 0.000000 CEJ 0.000000 BJK 0.000000 AFJ 0.000000 BHJ 0.000000 BIJ 0.000000 BGJ 0.000000 BCJ 0.000000 BDJ 0.000000 ADJ 0.000000 AJK 0.000000 AGJ 0.000000 AIJ 0.000000 ACJ 0.000000 AHJ 0.000000 FJK 0.000000 CFJ 0.000000 DFJ 0.000000 FGJ 0.000000 FIJ 0.000000 FHJ 0.000000 HJK 0.000000 CJK 0.000000 GJK 0.000000 DJK 0.000000 IJK 0.000000 CIJ 0.000000 DGJ 0.000000 CGJ 0.000000 CDJ 0.000000 DIJ 0.000000 DHJ 0.000000 HIJ 0.000000 CHJ 0.000000 GIJ 0.000000 GHJ 0.000000 BEF 0.000000 ABE 0.000000 BEK 0.000000 BEI 0.000000 BEH 0.000000 BEG 0.000000 BCE 0.000000 BDE 0.000000 BFK 0.000000 ABF 0.000000 BFG 0.000000 BFI 0.000000 BFH 0.000000 BCF 0.000000 BDF 0.000000 AEF 0.000000 AEK 0.000000 AEH 0.000000 ACE 0.000000 AEI 0.000000 AEG 0.000000 ADE 0.000000 EFK 0.000000 ABK 0.000000 EFG 0.000000 DEF 0.000000 CEF 0.000000 EFH 0.000000 EFI 0.000000 ABC 0.000000 ABD 0.000000 ABG 0.000000 ABH 0.000000 ABI 0.000000 CEK 0.000000 DEK 0.000000 EIK 0.000000 EHK 0.000000 EGK 0.000000 EGI 0.000000 CEG 0.000000 EGH 0.000000 DEI 0.000000 CEH 0.000000 DEH 0.000000 CEI 0.000000 CDE 0.000000 DEG 0.000000 EHI 0.000000 AFK 0.000000 BCK 0.000000 BHK 0.000000 BGK 0.000000 BDK 0.000000 BIK 0.000000 ADF 0.000000 ACF 0.000000 AFG 0.000000 AFH 0.000000 AFI 0.000000 BGH 0.000000 BDI 0.000000 BHI 0.000000 BGI 0.000000 BDH 0.000000 BCG 0.000000 BCD 0.000000 BCI 0.000000 BCH 0.000000 BDG 0.000000 ACK 0.000000 AHK 0.000000 AIK 0.000000 AGK 0.000000 ADK 0.000000 ADH 0.000000 ADG 0.000000 ADI 0.000000 AGH 0.000000 AHI 0.000000 AGI 0.000000 ACG 0.000000 ACD 0.000000 ACH 0.000000 ACI 0.000000 FHK 0.000000 FGK 0.000000 CFK 0.000000 FIK 0.000000 DFK 0.000000 DFH 0.000000 FGH 0.000000 DFI 0.000000 FGI 0.000000 CFH 0.000000 CDF 0.000000 CFG 0.000000 CFI 0.000000 DFG 0.000000 FHI 0.000000 CDK 0.000000 GHK 0.000000 DGK 0.000000 DHK 0.000000 DIK 0.000000 HIK 0.000000 CHK 0.000000 GIK 0.000000 CIK 0.000000 CGK 0.000000 GHI 0.000000 CDI 0.000000 DGH 0.000000 CGI 0.000000 CGH 0.000000 DGI 0.000000 CDG 0.000000 CHI 0.000000 CDH 0.000000 DHI 0.000000 / 0.000000
node 418: J 99.999980 EJ 0.000002 BJ 0.000002 AJ 0.000002 FJ 0.000002 JK 0.000002 CJ 0.000002 GJ 0.000002 HJ 0.000002 DJ 0.000002 IJ 0.000002 E 0.000000 B 0.000000 A 0.000000 F 0.000000 K 0.000000 C 0.000000 I 0.000000 D 0.000000 G 0.000000 H 0.000000 BE 0.000000 BF 0.000000 AE 0.000000 EF 0.000000 AB 0.000000 EK 0.000000 CE 0.000000 EG 0.000000 EI 0.000000 EH 0.000000 DE 0.000000 BK 0.000000 AF 0.000000 BI 0.000000 BH 0.000000 BG 0.000000 BC 0.000000 BD 0.000000 AK 0.000000 AG 0.000000 AH 0.000000 AD 0.000000 AI 0.000000 AC 0.000000 FK 0.000000 FI 0.000000 FG 0.000000 DF 0.000000 CF 0.000000 FH 0.000000 HK 0.000000 IK 0.000000 GK 0.000000 DK 0.000000 CK 0.000000 GI 0.000000 HI 0.000000 CH 0.000000 CI 0.000000 CD 0.000000 CG 0.000000 DG 0.000000 GH 0.000000 DI 0.000000 DH 0.000000 BEJ 0.000000 BFJ 0.000000 AEJ 0.000000 EFJ 0.000000 ABJ 0.000000 EJK 0.000000 EGJ 0.000000 EHJ 0.000000 DEJ 0.000000 EIJ 0.000000 CEJ 0.000000 BJK 0.000000 AFJ 0.000000 BHJ 0.000000 BIJ 0.000000 BGJ 0.000000 BCJ 0.000000 BDJ 0.000000 AJK 0.000000 ADJ 0.000000 AGJ 0.000000 AIJ 0.000000 ACJ 0.000000 AHJ 0.000000 FJK 0.000000 CFJ 0.000000 DFJ 0.000000 FGJ 0.000000 FIJ 0.000000 FHJ 0.000000 HJK 0.000000 CJK 0.000000 GJK 0.000000 DJK 0.000000 IJK 0.000000 CIJ 0.000000 DGJ 0.000000 CGJ 0.000000 CDJ 0.000000 DIJ 0.000000 DHJ 0.000000 HIJ 0.000000 CHJ 0.000000 GIJ 0.000000 GHJ 0.000000 BEF 0.000000 ABE 0.000000 BEK 0.000000 BEI 0.000000 BEH 0.000000 BEG 0.000000 BCE 0.000000 BDE 0.000000 BFK 0.000000 ABF 0.000000 BFG 0.000000 BFI 0.000000 BFH 0.000000 BCF 0.000000 BDF 0.000000 AEF 0.000000 AEK 0.000000 AEH 0.000000 ACE 0.000000 AEI 0.000000 AEG 0.000000 ADE 0.000000 EFK 0.000000 ABK 0.000000 EFG 0.000000 DEF 0.000000 CEF 0.000000 EFH 0.000000 EFI 0.000000 ABC 0.000000 ABD 0.000000 ABG 0.000000 ABH 0.000000 ABI 0.000000 CEK 0.000000 DEK 0.000000 EIK 0.000000 EHK 0.000000 EGK 0.000000 EGI 0.000000 CEG 0.000000 EGH 0.000000 DEI 0.000000 CEH 0.000000 DEH 0.000000 CEI 0.000000 CDE 0.000000 DEG 0.000000 EHI 0.000000 AFK 0.000000 BCK 0.000000 BHK 0.000000 BGK 0.000000 BDK 0.000000 BIK 0.000000 ADF 0.000000 ACF 0.000000 AFG 0.000000 AFH 0.000000 AFI 0.000000 BGH 0.000000 BDI 0.000000 BHI 0.000000 BGI 0.000000 BDH 0.000000 BCG 0.000000 BCD 0.000000 BCI 0.000000 BCH 0.000000 BDG 0.000000 ACK 0.000000 AHK 0.000000 AIK 0.000000 AGK 0.000000 ADK 0.000000 ADH 0.000000 ADG 0.000000 ADI 0.000000 AGH 0.000000 AHI 0.000000 AGI 0.000000 ACG 0.000000 ACD 0.000000 ACH 0.000000 ACI 0.000000 FHK 0.000000 FGK 0.000000 CFK 0.000000 FIK 0.000000 DFK 0.000000 DFH 0.000000 FGH 0.000000 DFI 0.000000 FGI 0.000000 CFH 0.000000 CDF 0.000000 CFG 0.000000 CFI 0.000000 DFG 0.000000 FHI 0.000000 CDK 0.000000 GHK 0.000000 DGK 0.000000 DHK 0.000000 DIK 0.000000 HIK 0.000000 CHK 0.000000 GIK 0.000000 CIK 0.000000 CGK 0.000000 GHI 0.000000 CDI 0.000000 DGH 0.000000 CGI 0.000000 CGH 0.000000 DGI 0.000000 CDG 0.000000 CHI 0.000000 CDH 0.000000 DHI 0.000000 / 0.000000
node 419: J 99.999990 CJ 0.000000 IJ 0.000000 HJ 0.000000 GJ 0.000000 DJ 0.000000 JK 0.000000 FJ 0.000000 AJ 0.000000 BJ 0.000000 EJ 0.000000 E 0.000000 B 0.000000 A 0.000000 F 0.000000 K 0.000000 G 0.000000 I 0.000000 H 0.000000 C 0.000000 D 0.000000 BE 0.000000 BF 0.000000 BK 0.000000 FK 0.000000 AE 0.000000 EF 0.000000 AB 0.000000 EK 0.000000 EG 0.000000 EI 0.000000 DE 0.000000 CE 0.000000 EH 0.000000 AF 0.000000 BI 0.000000 BD 0.000000 BC 0.000000 BG 0.000000 BH 0.000000 AK 0.000000 AG 0.000000 AD 0.000000 AC 0.000000 AI 0.000000 AH 0.000000 FG 0.000000 FH 0.000000 FI 0.000000 CF 0.000000 DF 0.000000 HK 0.000000 IK 0.000000 GK 0.000000 DK 0.000000 CK 0.000000 GI 0.000000 HI 0.000000 CH 0.000000 CI 0.000000 CD 0.000000 CG 0.000000 DH 0.000000 DI 0.000000 GH 0.000000 DG 0.000000 BEJ 0.000000 BFJ 0.000000 DIJ 0.000000 GIJ 0.000000 HIJ 0.000000 GHJ 0.000000 CIJ 0.000000 CGJ 0.000000 CHJ 0.000000 DGJ 0.000000 CDJ 0.000000 DHJ 0.000000 FJK 0.000000 CJK 0.000000 DJK 0.000000 IJK 0.000000 HJK 0.000000 GJK 0.000000 FGJ 0.000000 FIJ 0.000000 DFJ 0.000000 FHJ 0.000000 CFJ 0.000000 BJK 0.000000 AGJ 0.000000 AHJ 0.000000 ADJ 0.000000 ACJ 0.000000 AIJ 0.000000 AJK 0.000000 BCJ 0.000000 BDJ 0.000000 BGJ 0.000000 BHJ 0.000000 BIJ 0.000000 AFJ 0.000000 EIJ 0.000000 CEJ 0.000000 EGJ 0.000000 EHJ 0.000000 DEJ 0.000000 EJK 0.000000 ABJ 0.000000 EFJ 0.000000 AEJ 0.000000 BEF 0.000000 BEK 0.000000 ABE 0.000000 BDE 0.000000 BEG 0.000000 BEI 0.000000 BEH 0.000000 BCE 0.000000 BFK 0.000000 BFG 0.000000 BDF 0.000000 BCF 0.000000 BFH 0.000000 BFI 0.000000 ABF 0.000000 EFK 0.000000 ABK 0.000000 AFK 0.000000 BGK 0.000000 BIK 0.000000 BCK 0.000000 BHK 0.000000 BDK 0.000000 FHK 0.000000 FIK 0.000000 DFK 0.000000 CFK 0.000000 FGK 0.000000 AEF 0.000000 AEK 0.000000 ADE 0.000000 AEH 0.000000 AEI 0.000000 ACE 0.000000 AEG 0.000000 EFH 0.000000 EFG 0.000000 CEF 0.000000 EFI 0.000000 DEF 0.000000 ABG 0.000000 ABD 0.000000 ABC 0.000000 ABI 0.000000 ABH 0.000000 DEK 0.000000 CEK 0.000000 EHK 0.000000 EIK 0.000000 EGK 0.000000 EHI 0.000000 DEG 0.000000 DEH 0.000000 DEI 0.000000 CEI 0.000000 CEH 0.000000 CDE 0.000000 CEG 0.000000 EGI 0.000000 EGH 0.000000 AFG 0.000000 AFH 0.000000 ACF 0.000000 ADF 0.000000 AFI 0.000000 BDI 0.000000 BDG 0.000000 BCI 0.000000 BHI 0.000000 BGI 0.000000 BGH 0.000000 BCD 0.000000 BDH 0.000000 BCH 0.000000 BCG 0.000000 ADK 0.000000 AHK 0.000000 AGK 0.000000 AIK 0.000000 ACK 0.000000 ACD 0.000000 AHI 0.000000 AGI 0.000000 ACH 0.000000 ACG 0.000000 ACI 0.000000 ADH 0.000000 ADG 0.000000 ADI 0.000000 AGH 0.000000 DFG 0.000000 FGI 0.000000 FGH 0.000000 DFH 0.000000 CFG 0.000000 CDF 0.000000 FHI 0.000000 CFH 0.000000 DFI 0.000000 CFI 0.000000 HIK 0.000000 GHK 0.000000 GIK 0.000000 DHK 0.000000 CGK 0.000000 DGK 0.000000 CDK 0.000000 CHK 0.000000 CIK 0.000000 DIK 0.000000 DGH 0.000000 CGH 0.000000 CHI 0.000000 CGI 0.000000 CDI 0.000000 CDH 0.000000 CDG 0.000000 DGI 0.000000 GHI 0.000000 DHI 0.000000 / 0.000000
node 420: J 99.999980 EJ 0.000002 AJ 0.000002 BJ 0.000002 FJ 0.000002 JK 0.000002 CJ 0.000002 GJ 0.000002 IJ 0.000002 DJ 0.000002 HJ 0.000002 E 0.000000 A 0.000000 B 0.000000 F 0.000000 K 0.000000 D 0.000000 C 0.000000 G 0.000000 I 0.000000 H 0.000000 BE 0.000000 BF 0.000000 AE 0.000000 EF 0.000000 AB 0.000000 EK 0.000000 DE 0.000000 CE 0.000000 EG 0.000000 EH 0.000000 EI 0.000000 BK 0.000000 AF 0.000000 FK 0.000000 AK 0.000000 AG 0.000000 AH 0.000000 AI 0.000000 AC 0.000000 AD 0.000000 BI 0.000000 BG 0.000000 BD 0.000000 BC 0.000000 BH 0.000000 FG 0.000000 FI 0.000000 FH 0.000000 DF 0.000000 CF 0.000000 GK 0.000000 CK 0.000000 HK 0.000000 DK 0.000000 IK 0.000000 GI 0.000000 HI 0.000000 CG 0.000000 CH 0.000000 DG 0.000000 DH 0.000000 DI 0.000000 CD 0.000000 GH 0.000000 CI 0.000000 BEJ 0.000000 BFJ 0.000000 AEJ 0.000000 EFJ 0.000000 ABJ 0.000000 EJK 0.000000 EIJ 0.000000 EHJ 0.000000 CEJ 0.000000 DEJ 0.000000 EGJ 0.000000 BJK 0.000000 AFJ 0.000000 FJK 0.000000 AJK 0.000000 AGJ 0.000000 ADJ 0.000000 AHJ 0.000000 ACJ 0.000000 AIJ 0.000000 BCJ 0.000000 BDJ 0.000000 BGJ 0.000000 BIJ 0.000000 BHJ 0.000000 CFJ 0.000000 FGJ 0.000000 FIJ 0.000000 FHJ 0.000000 DFJ 0.000000 DJK 0.000000 CJK 0.000000 GJK 0.000000 HJK 0.000000 IJK 0.000000 GHJ 0.000000 CIJ 0.000000 GIJ 0.000000 HIJ 0.000000 CHJ 0.000000 DIJ 0.000000 DGJ 0.000000 CDJ 0.000000 DHJ 0.000000 CGJ 0.000000 BEF 0.000000 ABE 0.000000 BEK 0.000000 BEI 0.000000 BDE 0.000000 BEH 0.000000 BEG 0.000000 BCE 0.000000 BFK 0.000000 ABF 0.000000 BCF 0.000000 BFH 0.000000 BFG 0.000000 BFI 0.000000 BDF 0.000000 AEF 0.000000 EFK 0.000000 AEK 0.000000 ACE 0.000000 AEG 0.000000 AEI 0.000000 ADE 0.000000 AEH 0.000000 ABK 0.000000 AFK 0.000000 CEF 0.000000 EFG 0.000000 EFI 0.000000 EFH 0.000000 DEF 0.000000 ABC 0.000000 ABD 0.000000 ABI 0.000000 ABH 0.000000 ABG 0.000000 CEK 0.000000 EHK 0.000000 EIK 0.000000 EGK 0.000000 DEK 0.000000 CEH 0.000000 DEG 0.000000 CEI 0.000000 DEI 0.000000 EHI 0.000000 DEH 0.000000 EGH 0.000000 CDE 0.000000 EGI 0.000000 CEG 0.000000 BIK 0.000000 BDK 0.000000 BCK 0.000000 BHK 0.000000 BGK 0.000000 AFI 0.000000 AFG 0.000000 AFH 0.000000 ACF 0.000000 ADF 0.000000 FHK 0.000000 CFK 0.000000 FIK 0.000000 DFK 0.000000 FGK 0.000000 AHK 0.000000 AIK 0.000000 AGK 0.000000 ADK 0.000000 ACK 0.000000 AGH 0.000000 AGI 0.000000 ACI 0.000000 AHI 0.000000 ACH 0.000000 ACG 0.000000 ACD 0.000000 ADI 0.000000 ADH 0.000000 ADG 0.000000 BDH 0.000000 BDG 0.000000 BCH 0.000000 BCI 0.000000 BGH 0.000000 BDI 0.000000 BHI 0.000000 BGI 0.000000 BCG 0.000000 BCD 0.000000 CFI 0.000000 FGI 0.000000 CFG 0.000000 FHI 0.000000 CDF 0.000000 FGH 0.000000 CFH 0.000000 DFH 0.000000 DFG 0.000000 DFI 0.000000 CIK 0.000000 HIK 0.000000 DGK 0.000000 DHK 0.000000 CHK 0.000000 GIK 0.000000 CDK 0.000000 DIK 0.000000 GHK 0.000000 CGK 0.000000 GHI 0.000000 DGH 0.000000 CHI 0.000000 DHI 0.000000 DGI 0.000000 CGI 0.000000 CDH 0.000000 CDG 0.000000 CGH 0.000000 CDI 0.000000 / 0.000000
node 421: J 99.999980 EJ 0.000002 AJ 0.000002 BJ 0.000002 FJ 0.000002 JK 0.000002 CJ 0.000002 IJ 0.000002 DJ 0.000002 GJ 0.000002 HJ 0.000002 E 0.000000 A 0.000000 B 0.000000 F 0.000000 K 0.000000 C 0.000000 D 0.000000 H 0.000000 I 0.000000 G 0.000000 BE 0.000000 BF 0.000000 AE 0.000000 EF 0.000000 AB 0.000000 EK 0.000000 CE 0.000000 DE 0.000000 EI 0.000000 EG 0.000000 EH 0.000000 AF 0.000000 AK 0.000000 BK 0.000000 AC 0.000000 AI 0.000000 AH 0.000000 AG 0.000000 AD 0.000000 BD 0.000000 BC 0.000000 BG 0.000000 BH 0.000000 BI 0.000000 FK 0.000000 FI 0.000000 FH 0.000000 FG 0.000000 CF 0.000000 DF 0.000000 GK 0.000000 HK 0.000000 IK 0.000000 CK 0.000000 DK 0.000000 HI 0.000000 CI 0.000000 CD 0.000000 CH 0.000000 DG 0.000000 DI 0.000000 CG 0.000000 GH 0.000000 DH 0.000000 GI 0.000000 BEJ 0.000000 BFJ 0.000000 AEJ 0.000000 EFJ 0.000000 ABJ 0.000000 EJK 0.000000 EIJ 0.000000 EHJ 0.000000 DEJ 0.000000 EGJ 0.000000 CEJ 0.000000 AFJ 0.000000 AJK 0.000000 BJK 0.000000 AHJ 0.000000 AIJ 0.000000 ADJ 0.000000 AGJ 0.000000 ACJ 0.000000 BHJ 0.000000 BIJ 0.000000 BCJ 0.000000 BGJ 0.000000 BDJ 0.000000 FJK 0.000000 DFJ 0.000000 FGJ 0.000000 FHJ 0.000000 FIJ 0.000000 CFJ 0.000000 GJK 0.000000 HJK 0.000000 CJK 0.000000 DJK 0.000000 IJK 0.000000 HIJ 0.000000 CHJ 0.000000 CIJ 0.000000 GIJ 0.000000 GHJ 0.000000 DGJ 0.000000 CGJ 0.000000 DHJ 0.000000 CDJ 0.000000 DIJ 0.000000 BEF 0.000000 ABE 0.000000 BEK 0.000000 BEG 0.000000 BDE 0.000000 BEI 0.000000 BCE 0.000000 BEH 0.000000 BFK 0.000000 ABF 0.000000 BCF 0.000000 BFI 0.000000 BFH 0.000000 BFG 0.000000 BDF 0.000000 AEF 0.000000 AEK 0.000000 ADE 0.000000 ACE 0.000000 AEG 0.000000 AEH 0.000000 AEI 0.000000 EFK 0.000000 ABK 0.000000 CEF 0.000000 EFI 0.000000 DEF 0.000000 EFH 0.000000 EFG 0.000000 ABG 0.000000 ABH 0.000000 ABI 0.000000 ABD 0.000000 ABC 0.000000 EIK 0.000000 EHK 0.000000 EGK 0.000000 CEK 0.000000 DEK 0.000000 CEH 0.000000 CEG 0.000000 CEI 0.000000 EGI 0.000000 DEG 0.000000 DEH 0.000000 EGH 0.000000 CDE 0.000000 DEI 0.000000 EHI 0.000000 AFK 0.000000 AFI 0.000000 AFG 0.000000 AFH 0.000000 ACF 0.000000 ADF 0.000000 BHK 0.000000 BIK 0.000000 BCK 0.000000 BDK 0.000000 BGK 0.000000 AHK 0.000000 AIK 0.000000 ADK 0.000000 ACK 0.000000 AGK 0.000000 ACH 0.000000 AGI 0.000000 AHI 0.000000 AGH 0.000000 ACI 0.000000 ACG 0.000000 ACD 0.000000 ADI 0.000000 ADH 0.000000 ADG 0.000000 BGI 0.000000 BCI 0.000000 BGH 0.000000 BCH 0.000000 BDG 0.000000 BHI 0.000000 BCD 0.000000 BDH 0.000000 BDI 0.000000 BCG 0.000000 FGK 0.000000 CFK 0.000000 FIK 0.000000 FHK 0.000000 DFK 0.000000 FHI 0.000000 DFH 0.000000 DFG 0.000000 FGI 0.000000 FGH 0.000000 CDF 0.000000 CFH 0.000000 CFI 0.000000 DFI 0.000000 CFG 0.000000 DGK 0.000000 GIK 0.000000 HIK 0.000000 DHK 0.000000 CDK 0.000000 CHK 0.000000 CGK 0.000000 GHK 0.000000 DIK 0.000000 CIK 0.000000 GHI 0.000000 DHI 0.000000 CHI 0.000000 DGH 0.000000 DGI 0.000000 CGI 0.000000 CDH 0.000000 CDG 0.000000 CGH 0.000000 CDI 0.000000 / 0.000000
node 422: J 99.999980 EJ 0.000002 AJ 0.000002 BJ 0.000002 FJ 0.000002 JK 0.000002 CJ 0.000002 IJ 0.000002 DJ 0.000002 GJ 0.000002 HJ 0.000002 E 0.000000 A 0.000000 B 0.000000 F 0.000000 K 0.000000 C 0.000000 D 0.000000 H 0.000000 I 0.000000 G 0.000000 BE 0.000000 BF 0.000000 AE 0.000000 EF 0.000000 AB 0.000000 EK 0.000000 CE 0.000000 DE 0.000000 EI 0.000000 EG 0.000000 EH 0.000000 AF 0.000000 BK 0.000000 AK 0.000000 AC 0.000000 AI 0.000000 AH 0.000000 AG 0.000000 AD 0.000000 BD 0.000000 BC 0.000000 BG 0.000000 BH 0.000000 BI 0.000000 FK 0.000000 FI 0.000000 FH 0.000000 FG 0.000000 CF 0.000000 DF 0.000000 GK 0.000000 HK 0.000000 IK 0.000000 CK 0.000000 DK 0.000000 HI 0.000000 CI 0.000000 CD 0.000000 CH 0.000000 DG 0.000000 DI 0.000000 CG 0.000000 GH 0.000000 DH 0.000000 GI 0.000000 BEJ 0.000000 BFJ 0.000000 AEJ 0.000000 EFJ 0.000000 ABJ 0.000000 EJK 0.000000 EIJ 0.000000 EHJ 0.000000 DEJ 0.000000 EGJ 0.000000 CEJ 0.000000 AFJ 0.000000 BJK 0.000000 AJK 0.000000 AHJ 0.000000 AIJ 0.000000 ADJ 0.000000 AGJ 0.000000 ACJ 0.000000 BHJ 0.000000 BIJ 0.000000 BCJ 0.000000 BGJ 0.000000 BDJ 0.000000 FJK 0.000000 DFJ 0.000000 FGJ 0.000000 FHJ 0.000000 FIJ 0.000000 CFJ 0.000000 GJK 0.000000 HJK 0.000000 CJK 0.000000 DJK 0.000000 IJK 0.000000 HIJ 0.000000 CHJ 0.000000 CIJ 0.000000 GIJ 0.000000 GHJ 0.000000 DGJ 0.000000 CGJ 0.000000 DHJ 0.000000 CDJ 0.000000 DIJ 0.000000 BEF 0.000000 ABE 0.000000 BEK 0.000000 BEG 0.000000 BDE 0.000000 BEI 0.000000 BCE 0.000000 BEH 0.000000 BFK 0.000000 ABF 0.000000 BCF 0.000000 BFI 0.000000 BFH 0.000000 BFG 0.000000 BDF 0.000000 AEF 0.000000 AEK 0.000000 ADE 0.000000 ACE 0.000000 AEG 0.000000 AEH 0.000000 AEI 0.000000 EFK 0.000000 ABK 0.000000 CEF 0.000000 EFI 0.000000 EFG 0.000000 EFH 0.000000 DEF 0.000000 ABH 0.000000 ABG 0.000000 ABD 0.000000 ABI 0.000000 ABC 0.000000 AFK 0.000000 EIK 0.000000 EGK 0.000000 EHK 0.000000 CEK 0.000000 DEK 0.000000 CEH 0.000000 CEG 0.000000 CEI 0.000000 EGI 0.000000 DEG 0.000000 EGH 0.000000 CDE 0.000000 DEI 0.000000 DEH 0.000000 EHI 0.000000 AFI 0.000000 AFG 0.000000 AFH 0.000000 ACF 0.000000 ADF 0.000000 BHK 0.000000 BIK 0.000000 BCK 0.000000 BDK 0.000000 BGK 0.000000 AHK 0.000000 AIK 0.000000 ADK 0.000000 ACK 0.000000 AGK 0.000000 ACH 0.000000 AGI 0.000000 AHI 0.000000 AGH 0.000000 ACI 0.000000 ACG 0.000000 ACD 0.000000 ADI 0.000000 ADH 0.000000 ADG 0.000000 BGI 0.000000 BCI 0.000000 BGH 0.000000 BCH 0.000000 BDG 0.000000 BHI 0.000000 BCD 0.000000 BDH 0.000000 BDI 0.000000 BCG 0.000000 FGK 0.000000 CFK 0.000000 FIK 0.000000 FHK 0.000000 DFK 0.000000 FHI 0.000000 DFH 0.000000 DFG 0.000000 FGI 0.000000 FGH 0.000000 CDF 0.000000 CFH 0.000000 CFI 0.000000 DFI 0.000000 CFG 0.000000 DGK 0.000000 GIK 0.000000 HIK 0.000000 DHK 0.000000 CDK 0.000000 CHK 0.000000 CGK 0.000000 GHK 0.000000 DIK 0.000000 CIK 0.000000 GHI 0.000000 DHI 0.000000 CHI 0.000000 DGH 0.000000 DGI 0.000000 CGI 0.000000 CDH 0.000000 CDG 0.000000 CGH 0.000000 CDI 0.000000 / 0.000000
node 423: J 100.000000 EJ 0.000000 AJ 0.000000 BJ 0.000000 FJ 0.000000 JK 0.000000 CJ 0.000000 GJ 0.000000 IJ 0.000000 DJ 0.000000 HJ 0.000000 E 0.000000 A 0.000000 B 0.000000 F 0.000000 K 0.000000 D 0.000000 C 0.000000 G 0.000000 I 0.000000 H 0.000000 BE 0.000000 BF 0.000000 AE 0.000000 EF 0.000000 AB 0.000000 EK 0.000000 DE 0.000000 CE 0.000000 EG 0.000000 EH 0.000000 EI 0.000000 BK 0.000000 AF 0.000000 AK 0.000000 FK 0.000000 AG 0.000000 AH 0.000000 AI 0.000000 AC 0.000000 AD 0.000000 BI 0.000000 BC 0.000000 BD 0.000000 BH 0.000000 BG 0.000000 FH 0.000000 FI 0.000000 FG 0.000000 DF 0.000000 CF 0.000000 GK 0.000000 CK 0.000000 HK 0.000000 DK 0.000000 IK 0.000000 GI 0.000000 HI 0.000000 CG 0.000000 CH 0.000000 DG 0.000000 DH 0.000000 DI 0.000000 CD 0.000000 GH 0.000000 CI 0.000000 BEJ 0.000000 BFJ 0.000000 AEJ 0.000000 EFJ 0.000000 ABJ 0.000000 EJK 0.000000 EIJ 0.000000 EHJ 0.000000 CEJ 0.000000 DEJ 0.000000 EGJ 0.000000 BJK 0.000000 AFJ 0.000000 AJK 0.000000 FJK 0.000000 AHJ 0.000000 ADJ 0.000000 AIJ 0.000000 AGJ 0.000000 ACJ 0.000000 BCJ 0.000000 BDJ 0.000000 BGJ 0.000000 BIJ 0.000000 BHJ 0.000000 CFJ 0.000000 FGJ 0.000000 FIJ 0.000000 FHJ 0.000000 DFJ 0.000000 DJK 0.000000 CJK 0.000000 GJK 0.000000 HJK 0.000000 IJK 0.000000 GHJ 0.000000 CIJ 0.000000 GIJ 0.000000 HIJ 0.000000 CHJ 0.000000 DIJ 0.000000 DGJ 0.000000 CDJ 0.000000 DHJ 0.000000 CGJ 0.000000 BEF 0.000000 ABE 0.000000 BEK 0.000000 BEI 0.000000 BDE 0.000000 BEH 0.000000 BEG 0.000000 BCE 0.000000 BFK 0.000000 ABF 0.000000 BCF 0.000000 BFH 0.000000 BFG 0.000000 BFI 0.000000 BDF 0.000000 AEF 0.000000 EFK 0.000000 AEK 0.000000 ACE 0.000000 AEG 0.000000 AEI 0.000000 ADE 0.000000 AEH 0.000000 ABK 0.000000 AFK 0.000000 CEF 0.000000 EFG 0.000000 EFI 0.000000 EFH 0.000000 DEF 0.000000 ABC 0.000000 ABD 0.000000 ABI 0.000000 ABH 0.000000 ABG 0.000000 CEK 0.000000 EHK 0.000000 EIK 0.000000 EGK 0.000000 DEK 0.000000 CEH 0.000000 DEG 0.000000 CEI 0.000000 DEI 0.000000 EHI 0.000000 DEH 0.000000 EGH 0.000000 CDE 0.000000 EGI 0.000000 CEG 0.000000 BIK 0.000000 BDK 0.000000 BCK 0.000000 BHK 0.000000 BGK 0.000000 AFI 0.000000 AFG 0.000000 AFH 0.000000 ACF 0.000000 ADF 0.000000 AGK 0.000000 ADK 0.000000 ACK 0.000000 AHK 0.000000 AIK 0.000000 FIK 0.000000 DFK 0.000000 FGK 0.000000 FHK 0.000000 CFK 0.000000 AGH 0.000000 ACI 0.000000 AGI 0.000000 AHI 0.000000 ACH 0.000000 ACG 0.000000 ACD 0.000000 ADI 0.000000 ADH 0.000000 ADG 0.000000 BDH 0.000000 BDG 0.000000 BCH 0.000000 BCI 0.000000 BGH 0.000000 BDI 0.000000 BHI 0.000000 BGI 0.000000 BCG 0.000000 BCD 0.000000 CFI 0.000000 FGI 0.000000 CFG 0.000000 FHI 0.000000 CDF 0.000000 FGH 0.000000 CFH 0.000000 DFH 0.000000 DFG 0.000000 DFI 0.000000 CIK 0.000000 HIK 0.000000 DGK 0.000000 DHK 0.000000 CHK 0.000000 GIK 0.000000 CDK 0.000000 DIK 0.000000 GHK 0.000000 CGK 0.000000 GHI 0.000000 DGH 0.000000 CHI 0.000000 DHI 0.000000 DGI 0.000000 CGI 0.000000 CDH 0.000000 CDG 0.000000 CGH 0.000000 CDI 0.000000 / 0.000000
node 424: J 100.000000 E 0.000000 A 0.000000 B 0.000000 GJ 0.000000 IJ 0.000000 HJ 0.000000 DJ 0.000000 CJ 0.000000 JK 0.000000 FJ 0.000000 BJ 0.000000 AJ 0.000000 EJ 0.000000 F 0.000000 K 0.000000 I 0.000000 G 0.000000 H 0.000000 C 0.000000 D 0.000000 BE 0.000000 BF 0.000000 BK 0.000000 AE 0.000000 FK 0.000000 EF 0.000000 AB 0.000000 EK 0.000000 CE 0.000000 DE 0.000000 EG 0.000000 EH 0.000000 EI 0.000000 AF 0.000000 AK 0.000000 AC 0.000000 AD 0.000000 AI 0.000000 AH 0.000000 AG 0.000000 BH 0.000000 BG 0.000000 BD 0.000000 BI 0.000000 BC 0.000000 FI 0.000000 FH 0.000000 FG 0.000000 DF 0.000000 CF 0.000000 CK 0.000000 GK 0.000000 DK 0.000000 IK 0.000000 HK 0.000000 GI 0.000000 HI 0.000000 CH 0.000000 CI 0.000000 CD 0.000000 CG 0.000000 DG 0.000000 GH 0.000000 DI 0.000000 DH 0.000000 BEJ 0.000000 BEF 0.000000 BFJ 0.000000 BEK 0.000000 ABE 0.000000 BEI 0.000000 BEH 0.000000 BEG 0.000000 BDE 0.000000 BCE 0.000000 BFK 0.000000 ABF 0.000000 BFG 0.000000 BCF 0.000000 BFH 0.000000 BDF 0.000000 BFI 0.000000 FJK 0.000000 GHJ 0.000000 GIJ 0.000000 HIJ 0.000000 DHJ 0.000000 DGJ 0.000000 DIJ 0.000000 CIJ 0.000000 CGJ 0.000000 CDJ 0.000000 CHJ 0.000000 HJK 0.000000 CJK 0.000000 DJK 0.000000 GJK 0.000000 IJK 0.000000 FHJ 0.000000 CFJ 0.000000 FGJ 0.000000 FIJ 0.000000 DFJ 0.000000 BJK 0.000000 BCJ 0.000000 BDJ 0.000000 BGJ 0.000000 BHJ 0.000000 BIJ 0.000000 ADJ 0.000000 ACJ 0.000000 AGJ 0.000000 AHJ 0.000000 AIJ 0.000000 AJK 0.000000 AFJ 0.000000 EGJ 0.000000 DEJ 0.000000 EIJ 0.000000 CEJ 0.000000 EHJ 0.000000 EJK 0.000000 ABJ 0.000000 EFJ 0.000000 AEJ 0.000000 EFK 0.000000 ABK 0.000000 AFK 0.000000 BIK 0.000000 BHK 0.000000 BGK 0.000000 BDK 0.000000 BCK 0.000000 FHK 0.000000 DFK 0.000000 FIK 0.000000 FGK 0.000000 CFK 0.000000 AEF 0.000000 AEK 0.000000 AEI 0.000000 ADE 0.000000 AEG 0.000000 ACE 0.000000 AEH 0.000000 CEF 0.000000 EFG 0.000000 EFH 0.000000 EFI 0.000000 DEF 0.000000 ABH 0.000000 ABI 0.000000 ABG 0.000000 ABC 0.000000 ABD 0.000000 CEK 0.000000 EHK 0.000000 EGK 0.000000 DEK 0.000000 EIK 0.000000 CDE 0.000000 DEI 0.000000 DEH 0.000000 EGH 0.000000 EGI 0.000000 CEH 0.000000 CEI 0.000000 EHI 0.000000 CEG 0.000000 DEG 0.000000 AFI 0.000000 AFG 0.000000 AFH 0.000000 ADF 0.000000 ACF 0.000000 ACK 0.000000 ADK 0.000000 AHK 0.000000 AGK 0.000000 AIK 0.000000 ACG 0.000000 AHI 0.000000 ADG 0.000000 ACI 0.000000 ACH 0.000000 ACD 0.000000 AGH 0.000000 ADI 0.000000 AGI 0.000000 ADH 0.000000 BDH 0.000000 BDG 0.000000 BCH 0.000000 BCI 0.000000 BGH 0.000000 BDI 0.000000 BHI 0.000000 BGI 0.000000 BCG 0.000000 BCD 0.000000 CFI 0.000000 FGI 0.000000 CFG 0.000000 FHI 0.000000 CDF 0.000000 FGH 0.000000 CFH 0.000000 DFH 0.000000 DFG 0.000000 DFI 0.000000 CIK 0.000000 HIK 0.000000 DGK 0.000000 DHK 0.000000 CHK 0.000000 GIK 0.000000 CDK 0.000000 DIK 0.000000 GHK 0.000000 CGK 0.000000 GHI 0.000000 DGH 0.000000 CHI 0.000000 DHI 0.000000 DGI 0.000000 CGI 0.000000 CDH 0.000000 CDG 0.000000 CGH 0.000000 CDI 0.000000 / 0.000000
node 425: BE 99.795870 E 0.111214 B 0.092810 ABE 0.000049 BEF 0.000036 BEJ 0.000004 BEK 0.000003 BEI 0.000003 BEH 0.000003 BCE 0.000003 BDE 0.000003 BEG 0.000003 A 0.000001 AE 0.000001 AB 0.000001 BF 0.000000 EJ 0.000000 BJ 0.000000 EF 0.000000 EK 0.000000 CE 0.000000 EH 0.000000 DE 0.000000 EG 0.000000 EI 0.000000 BK 0.000000 J 0.000000 BD 0.000000 BC 0.000000 BG 0.000000 BH 0.000000 BI 0.000000 F 0.000000 K 0.000000 C 0.000000 D 0.000000 G 0.000000 I 0.000000 H 0.000000 AJ 0.000000 AF 0.000000 AK 0.000000 AI 0.000000 AD 0.000000 AH 0.000000 AG 0.000000 AC 0.000000 ABF 0.000000 AEJ 0.000000 ABJ 0.000000 AEF 0.000000 AEK 0.000000 ADE 0.000000 ACE 0.000000 AEH 0.000000 AEG 0.000000 AEI 0.000000 ABK 0.000000 ABI 0.000000 ABD 0.000000 ABC 0.000000 ABG 0.000000 ABH 0.000000 BFK 0.000000 BFJ 0.000000 BFI 0.000000 BCF 0.000000 BFG 0.000000 BDF 0.000000 BFH 0.000000 EFJ 0.000000 EJK 0.000000 EHJ 0.000000 DEJ 0.000000 EIJ 0.000000 CEJ 0.000000 EGJ 0.000000 BJK 0.000000 BGJ 0.000000 BCJ 0.000000 BHJ 0.000000 BIJ 0.000000 BDJ 0.000000 FJ 0.000000 JK 0.000000 GJ 0.000000 CJ 0.000000 IJ 0.000000 DJ 0.000000 HJ 0.000000 EFK 0.000000 FK 0.000000 EFH 0.000000 CEF 0.000000 EFI 0.000000 EFG 0.000000 DEF 0.000000 EHK 0.000000 EIK 0.000000 CEK 0.000000 EGK 0.000000 DEK 0.000000 EGI 0.000000 DEG 0.000000 CDE 0.000000 DEI 0.000000 DEH 0.000000 CEG 0.000000 EGH 0.000000 EHI 0.000000 CEI 0.000000 CEH 0.000000 FI 0.000000 CF 0.000000 FH 0.000000 FG 0.000000 DF 0.000000 CK 0.000000 GK 0.000000 IK 0.000000 HK 0.000000 DK 0.000000 CD 0.000000 DI 0.000000 CH 0.000000 CI 0.000000 CG 0.000000 HI 0.000000 GI 0.000000 GH 0.000000 DG 0.000000 DH 0.000000 BIK 0.000000 BCK 0.000000 BGK 0.000000 BHK 0.000000 BDK 0.000000 BGI 0.000000 BHI 0.000000 BCH 0.000000 BCI 0.000000 BCG 0.000000 BCD 0.000000 BDI 0.000000 BGH 0.000000 BDG 0.000000 BDH 0.000000 AFJ 0.000000 AJK 0.000000 AHJ 0.000000 AIJ 0.000000 ADJ 0.000000 AGJ 0.000000 ACJ 0.000000 AFK 0.000000 AFG 0.000000 ADF 0.000000 AFH 0.000000 ACF 0.000000 AFI 0.000000 AHK 0.000000 ADK 0.000000 ACK 0.000000 AGK 0.000000 AIK 0.000000 ACD 0.000000 ACG 0.000000 ACH 0.000000 ADG 0.000000 ADH 0.000000 ACI 0.000000 ADI 0.000000 AHI 0.000000 AGH 0.000000 AGI 0.000000 FJK 0.000000 FIJ 0.000000 DFJ 0.000000 CFJ 0.000000 FGJ 0.000000 FHJ 0.000000 GJK 0.000000 DJK 0.000000 HJK 0.000000 IJK 0.000000 CJK 0.000000 DHJ 0.000000 GHJ 0.000000 CIJ 0.000000 CGJ 0.000000 DIJ 0.000000 HIJ 0.000000 CHJ 0.000000 CDJ 0.000000 GIJ 0.000000 DGJ 0.000000 FGK 0.000000 FIK 0.000000 DFK 0.000000 CFK 0.000000 FHK 0.000000 CFI 0.000000 CFG 0.000000 CFH 0.000000 CDF 0.000000 FHI 0.000000 FGH 0.000000 FGI 0.000000 DFG 0.000000 DFH 0.000000 DFI 0.000000 DIK 0.000000 DGK 0.000000 GIK 0.000000 GHK 0.000000 DHK 0.000000 HIK 0.000000 CGK 0.000000 CDK 0.000000 CIK 0.000000 CHK 0.000000 DGH 0.000000 DGI 0.000000 DHI 0.000000 CHI 0.000000 CGI 0.000000 CGH 0.000000 CDI 0.000000 GHI 0.000000 CDG 0.000000 CDH 0.000000 / 0.000000
node 426: A 58.160710 BE 30.119080 E 9.005784 B 2.700353 BEF 0.006242 BF 0.003863 BEJ 0.000317 AJ 0.000315 J 0.000215 BEK 0.000207 AF 0.000175 BEI 0.000172 BEH 0.000172 BEG 0.000172 BDE 0.000172 BCE 0.000172 AK 0.000165 AI 0.000158 AD 0.000158 AC 0.000158 AG 0.000158 AH 0.000158 AE 0.000148 AB 0.000113 EJ 0.000107 BJ 0.000088 EF 0.000046 EK 0.000041 DE 0.000038 EH 0.000038 EI 0.000038 EG 0.000038 CE 0.000038 F 0.000037 BK 0.000035 K 0.000020 BH 0.000012 BG 0.000012 BI 0.000012 BD 0.000012 BC 0.000012 G 0.000008 I 0.000008 D 0.000008 C 0.000008 H 0.000008 ABE 0.000000 ABF 0.000000 BFK 0.000000 BFJ 0.000000 BFH 0.000000 BCF 0.000000 BDF 0.000000 BFG 0.000000 BFI 0.000000 FJ 0.000000 JK 0.000000 CJ 0.000000 HJ 0.000000 GJ 0.000000 DJ 0.000000 IJ 0.000000 AFJ 0.000000 AJK 0.000000 ADJ 0.000000 AGJ 0.000000 AIJ 0.000000 ACJ 0.000000 AHJ 0.000000 AEJ 0.000000 FK 0.000000 AFK 0.000000 ABJ 0.000000 AFG 0.000000 ADF 0.000000 ACF 0.000000 AFI 0.000000 AFH 0.000000 AGK 0.000000 ACK 0.000000 AIK 0.000000 AHK 0.000000 ADK 0.000000 AEF 0.000000 ACD 0.000000 ACG 0.000000 AGH 0.000000 AHI 0.000000 AGI 0.000000 ACH 0.000000 ADG 0.000000 ADH 0.000000 ACI 0.000000 ADI 0.000000 AEK 0.000000 ADE 0.000000 AEH 0.000000 AEI 0.000000 ACE 0.000000 AEG 0.000000 ABK 0.000000 ABC 0.000000 ABD 0.000000 ABI 0.000000 ABH 0.000000 ABG 0.000000 BJK 0.000000 EFJ 0.000000 EJK 0.000000 EHJ 0.000000 EIJ 0.000000 CEJ 0.000000 EGJ 0.000000 DEJ 0.000000 FG 0.000000 FH 0.000000 DF 0.000000 CF 0.000000 FI 0.000000 BDJ 0.000000 BGJ 0.000000 BHJ 0.000000 BCJ 0.000000 BIJ 0.000000 DK 0.000000 CK 0.000000 IK 0.000000 GK 0.000000 HK 0.000000 EFK 0.000000 CEF 0.000000 EFG 0.000000 EFH 0.000000 DEF 0.000000 EFI 0.000000 EIK 0.000000 EGK 0.000000 CEK 0.000000 EHK 0.000000 DEK 0.000000 DEH 0.000000 EHI 0.000000 EGH 0.000000 EGI 0.000000 DEG 0.000000 CEI 0.000000 CDE 0.000000 CEH 0.000000 DEI 0.000000 CEG 0.000000 GH 0.000000 HI 0.000000 DH 0.000000 CD 0.000000 DI 0.000000 CI 0.000000 CH 0.000000 CG 0.000000 GI 0.000000 DG 0.000000 BIK 0.000000 BDK 0.000000 BCK 0.000000 BGK 0.000000 BHK 0.000000 BGH 0.000000 BGI 0.000000 BHI 0.000000 BDG 0.000000 BDH 0.000000 BCI 0.000000 BCG 0.000000 BDI 0.000000 BCD 0.000000 BCH 0.000000 FJK 0.000000 DFJ 0.000000 FIJ 0.000000 FHJ 0.000000 FGJ 0.000000 CFJ 0.000000 HJK 0.000000 DJK 0.000000 GJK 0.000000 IJK 0.000000 CJK 0.000000 DHJ 0.000000 GHJ 0.000000 CIJ 0.000000 CGJ 0.000000 DIJ 0.000000 HIJ 0.000000 CHJ 0.000000 CDJ 0.000000 GIJ 0.000000 DGJ 0.000000 FGK 0.000000 FIK 0.000000 DFK 0.000000 CFK 0.000000 FHK 0.000000 CFI 0.000000 CFG 0.000000 CFH 0.000000 CDF 0.000000 FHI 0.000000 FGH 0.000000 FGI 0.000000 DFG 0.000000 DFH 0.000000 DFI 0.000000 DIK 0.000000 DGK 0.000000 GIK 0.000000 GHK 0.000000 DHK 0.000000 HIK 0.000000 CGK 0.000000 CDK 0.000000 CIK 0.000000 CHK 0.000000 DGH 0.000000 DGI 0.000000 DHI 0.000000 CHI 0.000000 CGI 0.000000 CGH 0.000000 CDI 0.000000 GHI 0.000000 CDG 0.000000 CDH 0.000000 / 0.000000
node 427: A 58.901040 BE 24.549790 E 12.919140 B 3.612566 BF 0.008422 BEF 0.005322 J 0.000997 AJ 0.000422 BEJ 0.000217 F 0.000159 BEK 0.000149 EJ 0.000148 BJ 0.000130 BDE 0.000120 BEI 0.000120 BCE 0.000120 BEG 0.000120 BEH 0.000120 AE 0.000092 K 0.000076 BK 0.000062 EF 0.000058 EK 0.000051 DE 0.000047 EI 0.000047 CE 0.000047 EH 0.000047 EG 0.000047 AF 0.000045 AB 0.000029 AK 0.000025 I 0.000018 C 0.000018 H 0.000018 G 0.000018 D 0.000018 BC 0.000015 BG 0.000015 BD 0.000015 BI 0.000015 BH 0.000015 AC 0.000012 AH 0.000012 AG 0.000012 AI 0.000012 AD 0.000012 ABF 0.000000 ABE 0.000000 BFK 0.000000 BFJ 0.000000 BFI 0.000000 BFG 0.000000 BCF 0.000000 BDF 0.000000 BFH 0.000000 FJ 0.000000 JK 0.000000 GJ 0.000000 HJ 0.000000 IJ 0.000000 DJ 0.000000 CJ 0.000000 FK 0.000000 AHJ 0.000000 AGJ 0.000000 ADJ 0.000000 AIJ 0.000000 ACJ 0.000000 AJK 0.000000 AFJ 0.000000 ABJ 0.000000 AEJ 0.000000 FG 0.000000 DF 0.000000 FH 0.000000 CF 0.000000 FI 0.000000 AFK 0.000000 IK 0.000000 CK 0.000000 DK 0.000000 GK 0.000000 HK 0.000000 BJK 0.000000 ABK 0.000000 BDJ 0.000000 BGJ 0.000000 BHJ 0.000000 BIJ 0.000000 BCJ 0.000000 EGJ 0.000000 EIJ 0.000000 CEJ 0.000000 DEJ 0.000000 EHJ 0.000000 EJK 0.000000 AEF 0.000000 EFJ 0.000000 AEK 0.000000 AEG 0.000000 AEH 0.000000 ADE 0.000000 AEI 0.000000 ACE 0.000000 GI 0.000000 CG 0.000000 CD 0.000000 HI 0.000000 GH 0.000000 CI 0.000000 DG 0.000000 DH 0.000000 CH 0.000000 DI 0.000000 ADF 0.000000 AFI 0.000000 ACF 0.000000 AFG 0.000000 AFH 0.000000 EFK 0.000000 AGK 0.000000 AIK 0.000000 AHK 0.000000 ADK 0.000000 ACK 0.000000 ABD 0.000000 ABH 0.000000 ABG 0.000000 ABI 0.000000 ABC 0.000000 BIK 0.000000 BCK 0.000000 BGK 0.000000 BDK 0.000000 BHK 0.000000 DEF 0.000000 EFI 0.000000 CEF 0.000000 EFH 0.000000 EFG 0.000000 AHI 0.000000 AGI 0.000000 AGH 0.000000 ACH 0.000000 ACI 0.000000 ADH 0.000000 ACG 0.000000 ADG 0.000000 ACD 0.000000 ADI 0.000000 EIK 0.000000 DEK 0.000000 CEK 0.000000 EHK 0.000000 EGK 0.000000 DEI 0.000000 EGI 0.000000 EGH 0.000000 EHI 0.000000 CDE 0.000000 CEG 0.000000 DEG 0.000000 CEH 0.000000 DEH 0.000000 CEI 0.000000 BDH 0.000000 BDG 0.000000 BDI 0.000000 BGI 0.000000 BHI 0.000000 BCG 0.000000 BGH 0.000000 BCD 0.000000 BCI 0.000000 BCH 0.000000 FJK 0.000000 GHJ 0.000000 DGJ 0.000000 CDJ 0.000000 DHJ 0.000000 DIJ 0.000000 CGJ 0.000000 CIJ 0.000000 HIJ 0.000000 CHJ 0.000000 GIJ 0.000000 HJK 0.000000 GJK 0.000000 DJK 0.000000 IJK 0.000000 CJK 0.000000 CFJ 0.000000 DFJ 0.000000 FGJ 0.000000 FHJ 0.000000 FIJ 0.000000 CFK 0.000000 FIK 0.000000 FGK 0.000000 FHK 0.000000 DFK 0.000000 CFG 0.000000 CFI 0.000000 FGH 0.000000 FGI 0.000000 DFG 0.000000 DFH 0.000000 DFI 0.000000 CDF 0.000000 FHI 0.000000 CFH 0.000000 CDK 0.000000 DHK 0.000000 DIK 0.000000 DGK 0.000000 HIK 0.000000 CHK 0.000000 CIK 0.000000 GIK 0.000000 GHK 0.000000 CGK 0.000000 CDG 0.000000 CDH 0.000000 CDI 0.000000 CHI 0.000000 DGH 0.000000 DHI 0.000000 CGI 0.000000 GHI 0.000000 DGI 0.000000 CGH 0.000000 / 0.000000
node 428: BEF 96.819730 BF 1.158627 BE 1.063658 EF 0.945489 F 0.009170 B 0.001693 E 0.001636 BEK 0.000000 ABE 0.000000 BEJ 0.000000 BDE 0.000000 BCE 0.000000 BEI 0.000000 BEG 0.000000 BEH 0.000000 BFK 0.000000 EFK 0.000000 ABF 0.000000 BFJ 0.000000 BCF 0.000000 BDF 0.000000 BFI 0.000000 BFG 0.000000 BFH 0.000000 AEF 0.000000 EFJ 0.000000 EFI 0.000000 DEF 0.000000 CEF 0.000000 EFH 0.000000 EFG 0.000000 FK 0.000000 BK 0.000000 AF 0.000000 FJ 0.000000 FH 0.000000 DF 0.000000 FG 0.000000 FI 0.000000 CF 0.000000 K 0.000000 EK 0.000000 AB 0.000000 BJ 0.000000 BI 0.000000 BG 0.000000 BD 0.000000 BC 0.000000 BH 0.000000 AE 0.000000 EJ 0.000000 DE 0.000000 CE 0.000000 EG 0.000000 EI 0.000000 EH 0.000000 A 0.000000 J 0.000000 I 0.000000 C 0.000000 D 0.000000 G 0.000000 H 0.000000 AK 0.000000 JK 0.000000 DK 0.000000 GK 0.000000 CK 0.000000 IK 0.000000 HK 0.000000 BJK 0.000000 ABK 0.000000 BIK 0.000000 BHK 0.000000 BDK 0.000000 BCK 0.000000 BGK 0.000000 AFK 0.000000 FJK 0.000000 FHK 0.000000 FGK 0.000000 FIK 0.000000 DFK 0.000000 CFK 0.000000 AEK 0.000000 EJK 0.000000 CEK 0.000000 DEK 0.000000 EGK 0.000000 EIK 0.000000 EHK 0.000000 AFJ 0.000000 AFG 0.000000 ADF 0.000000 AFH 0.000000 ACF 0.000000 AFI 0.000000 DFJ 0.000000 FHJ 0.000000 FIJ 0.000000 CFJ 0.000000 FGJ 0.000000 CFI 0.000000 CFH 0.000000 CDF 0.000000 CFG 0.000000 FGI 0.000000 DFI 0.000000 DFH 0.000000 FGH 0.000000 DFG 0.000000 FHI 0.000000 ABJ 0.000000 BCJ 0.000000 BGJ 0.000000 BIJ 0.000000 BHJ 0.000000 BDJ 0.000000 ABG 0.000000 ABC 0.000000 ABI 0.000000 ABD 0.000000 ABH 0.000000 AEJ 0.000000 EGJ 0.000000 EHJ 0.000000 DEJ 0.000000 EIJ 0.000000 CEJ 0.000000 AEH 0.000000 AEI 0.000000 AEG 0.000000 ADE 0.000000 ACE 0.000000 BHI 0.000000 BGH 0.000000 BGI 0.000000 BCH 0.000000 BCD 0.000000 BCG 0.000000 BCI 0.000000 BDH 0.000000 BDI 0.000000 BDG 0.000000 CEG 0.000000 CEI 0.000000 CEH 0.000000 DEH 0.000000 DEG 0.000000 DEI 0.000000 EGH 0.000000 CDE 0.000000 EHI 0.000000 EGI 0.000000 AJ 0.000000 AI 0.000000 AH 0.000000 AC 0.000000 AD 0.000000 AG 0.000000 CJ 0.000000 IJ 0.000000 HJ 0.000000 GJ 0.000000 DJ 0.000000 GH 0.000000 DG 0.000000 GI 0.000000 HI 0.000000 DH 0.000000 DI 0.000000 CH 0.000000 CI 0.000000 CD 0.000000 CG 0.000000 AJK 0.000000 DJK 0.000000 GJK 0.000000 HJK 0.000000 IJK 0.000000 CJK 0.000000 ACK 0.000000 AGK 0.000000 ADK 0.000000 AHK 0.000000 AIK 0.000000 CIK 0.000000 CDK 0.000000 DIK 0.000000 DHK 0.000000 DGK 0.000000 GHK 0.000000 HIK 0.000000 CHK 0.000000 GIK 0.000000 CGK 0.000000 ADJ 0.000000 AGJ 0.000000 AHJ 0.000000 ACJ 0.000000 AIJ 0.000000 GHJ 0.000000 GIJ 0.000000 DHJ 0.000000 DGJ 0.000000 CHJ 0.000000 CGJ 0.000000 CIJ 0.000000 DIJ 0.000000 HIJ 0.000000 CDJ 0.000000 ACH 0.000000 ADI 0.000000 ACI 0.000000 ADG 0.000000 ACG 0.000000 ACD 0.000000 ADH 0.000000 AHI 0.000000 AGH 0.000000 AGI 0.000000 CHI 0.000000 GHI 0.000000 CGH 0.000000 CGI 0.000000 CDG 0.000000 CDI 0.000000 CDH 0.000000 DGH 0.000000 DHI 0.000000 DGI 0.000000 / 0.000000
node 429: BE 36.516830 F 35.786890 BF 12.513320 B 6.192169 E 5.972663 EF 2.898324 BEF 0.119059 K 0.000191 FK 0.000169 BEK 0.000039 BEJ 0.000028 ABE 0.000028 BEG 0.000028 BDE 0.000028 BEH 0.000028 BEI 0.000028 BCE 0.000028 BK 0.000016 EK 0.000010 A 0.000008 J 0.000006 AB 0.000005 BJ 0.000005 FJ 0.000005 AF 0.000005 BH 0.000005 BI 0.000005 BC 0.000005 BD 0.000005 BG 0.000005 AE 0.000005 EJ 0.000005 DE 0.000005 EH 0.000005 EI 0.000005 CE 0.000005 EG 0.000005 I 0.000004 D 0.000004 C 0.000004 H 0.000004 G 0.000004 DF 0.000004 CF 0.000004 FG 0.000004 FH 0.000004 FI 0.000004 BFK 0.000001 BFJ 0.000000 EFK 0.000000 ABF 0.000000 BDF 0.000000 BFH 0.000000 BFI 0.000000 BCF 0.000000 BFG 0.000000 EFJ 0.000000 AEF 0.000000 EFI 0.000000 DEF 0.000000 CEF 0.000000 EFG 0.000000 EFH 0.000000 AK 0.000000 JK 0.000000 FJK 0.000000 GK 0.000000 DK 0.000000 CK 0.000000 HK 0.000000 IK 0.000000 AFK 0.000000 FIK 0.000000 FHK 0.000000 DFK 0.000000 CFK 0.000000 FGK 0.000000 AJ 0.000000 HJ 0.000000 CJ 0.000000 IJ 0.000000 DJ 0.000000 GJ 0.000000 AG 0.000000 AC 0.000000 AH 0.000000 AI 0.000000 AD 0.000000 AFJ 0.000000 HI 0.000000 DG 0.000000 DI 0.000000 CH 0.000000 DH 0.000000 CI 0.000000 CG 0.000000 GI 0.000000 CD 0.000000 GH 0.000000 DFJ 0.000000 CFJ 0.000000 FGJ 0.000000 FHJ 0.000000 FIJ 0.000000 ADF 0.000000 AFG 0.000000 AFH 0.000000 AFI 0.000000 ACF 0.000000 FGI 0.000000 CFG 0.000000 CDF 0.000000 CFH 0.000000 FHI 0.000000 CFI 0.000000 DFG 0.000000 DFI 0.000000 DFH 0.000000 FGH 0.000000 BJK 0.000000 ABK 0.000000 BDK 0.000000 BIK 0.000000 BHK 0.000000 BCK 0.000000 BGK 0.000000 EJK 0.000000 AEK 0.000000 DEK 0.000000 EHK 0.000000 EIK 0.000000 EGK 0.000000 CEK 0.000000 ABJ 0.000000 BIJ 0.000000 BDJ 0.000000 BHJ 0.000000 BGJ 0.000000 BCJ 0.000000 AEJ 0.000000 ABH 0.000000 ABG 0.000000 ABI 0.000000 ABD 0.000000 ABC 0.000000 CEJ 0.000000 EHJ 0.000000 EGJ 0.000000 EIJ 0.000000 DEJ 0.000000 AEI 0.000000 ACE 0.000000 AEH 0.000000 ADE 0.000000 AEG 0.000000 BDH 0.000000 BDI 0.000000 BGH 0.000000 BCH 0.000000 BCD 0.000000 BDG 0.000000 BGI 0.000000 BCI 0.000000 BCG 0.000000 BHI 0.000000 DEH 0.000000 DEG 0.000000 DEI 0.000000 EHI 0.000000 EGI 0.000000 CDE 0.000000 CEI 0.000000 CEH 0.000000 CEG 0.000000 EGH 0.000000 AJK 0.000000 DJK 0.000000 GJK 0.000000 HJK 0.000000 IJK 0.000000 CJK 0.000000 ACK 0.000000 AGK 0.000000 ADK 0.000000 AHK 0.000000 AIK 0.000000 CIK 0.000000 CDK 0.000000 DIK 0.000000 DHK 0.000000 DGK 0.000000 GHK 0.000000 HIK 0.000000 CHK 0.000000 GIK 0.000000 CGK 0.000000 ADJ 0.000000 AGJ 0.000000 AHJ 0.000000 ACJ 0.000000 AIJ 0.000000 GHJ 0.000000 GIJ 0.000000 DHJ 0.000000 DGJ 0.000000 CHJ 0.000000 CGJ 0.000000 CIJ 0.000000 DIJ 0.000000 HIJ 0.000000 CDJ 0.000000 ACH 0.000000 ADI 0.000000 ACI 0.000000 ADG 0.000000 ACG 0.000000 ACD 0.000000 ADH 0.000000 AHI 0.000000 AGH 0.000000 AGI 0.000000 CHI 0.000000 GHI 0.000000 CGH 0.000000 CGI 0.000000 CDG 0.000000 CDI 0.000000 CDH 0.000000 DGH 0.000000 DHI 0.000000 DGI 0.000000 / 0.000000
node 430: B 99.990070 BE 0.008895 BF 0.000688 K 0.000225 E 0.000056 BK 0.000016 F 0.000010 A 0.000004 J 0.000003 H 0.000003 D 0.000003 C 0.000003 I 0.000003 G 0.000003 AB 0.000001 BJ 0.000001 BD 0.000001 BG 0.000001 BC 0.000001 BI 0.000001 BH 0.000001 EK 0.000000 EF 0.000000 AE 0.000000 EJ 0.000000 DE 0.000000 EI 0.000000 EH 0.000000 CE 0.000000 EG 0.000000 FK 0.000000 AK 0.000000 JK 0.000000 DK 0.000000 CK 0.000000 HK 0.000000 IK 0.000000 GK 0.000000 BEF 0.000000 BEJ 0.000000 BEI 0.000000 BCE 0.000000 BDE 0.000000 BEG 0.000000 BEH 0.000000 ABE 0.000000 AF 0.000000 FJ 0.000000 FH 0.000000 FG 0.000000 CF 0.000000 FI 0.000000 DF 0.000000 BEK 0.000000 AJ 0.000000 AD 0.000000 AC 0.000000 AH 0.000000 AI 0.000000 AG 0.000000 DJ 0.000000 IJ 0.000000 HJ 0.000000 GJ 0.000000 CJ 0.000000 DH 0.000000 DI 0.000000 GH 0.000000 CI 0.000000 CH 0.000000 DG 0.000000 CD 0.000000 HI 0.000000 CG 0.000000 GI 0.000000 BFJ 0.000000 BFG 0.000000 BCF 0.000000 BFI 0.000000 BFH 0.000000 BDF 0.000000 ABF 0.000000 BFK 0.000000 ABK 0.000000 BJK 0.000000 BCK 0.000000 BHK 0.000000 BIK 0.000000 BGK 0.000000 BDK 0.000000 ABJ 0.000000 ABG 0.000000 ABI 0.000000 ABD 0.000000 ABH 0.000000 ABC 0.000000 BCJ 0.000000 BDJ 0.000000 BIJ 0.000000 BHJ 0.000000 BGJ 0.000000 BCH 0.000000 BCD 0.000000 BCI 0.000000 BGI 0.000000 BHI 0.000000 BCG 0.000000 BGH 0.000000 BDG 0.000000 BDH 0.000000 BDI 0.000000 AEF 0.000000 EFJ 0.000000 EFH 0.000000 EFG 0.000000 DEF 0.000000 EFI 0.000000 CEF 0.000000 AEJ 0.000000 ADE 0.000000 ACE 0.000000 AEI 0.000000 AEG 0.000000 AEH 0.000000 EIJ 0.000000 EHJ 0.000000 DEJ 0.000000 EGJ 0.000000 CEJ 0.000000 DEH 0.000000 CDE 0.000000 DEG 0.000000 EGH 0.000000 DEI 0.000000 CEI 0.000000 CEG 0.000000 CEH 0.000000 EGI 0.000000 EHI 0.000000 EFK 0.000000 AEK 0.000000 EJK 0.000000 EGK 0.000000 CEK 0.000000 EIK 0.000000 DEK 0.000000 EHK 0.000000 AFK 0.000000 FJK 0.000000 FIK 0.000000 DFK 0.000000 FHK 0.000000 CFK 0.000000 FGK 0.000000 AFJ 0.000000 ACF 0.000000 ADF 0.000000 AFH 0.000000 AFI 0.000000 AFG 0.000000 CFJ 0.000000 DFJ 0.000000 FIJ 0.000000 FGJ 0.000000 FHJ 0.000000 FGI 0.000000 DFI 0.000000 FGH 0.000000 DFG 0.000000 DFH 0.000000 CFI 0.000000 CFH 0.000000 CDF 0.000000 FHI 0.000000 CFG 0.000000 AJK 0.000000 AIK 0.000000 AGK 0.000000 AHK 0.000000 ADK 0.000000 ACK 0.000000 HJK 0.000000 GJK 0.000000 DJK 0.000000 IJK 0.000000 CJK 0.000000 CGK 0.000000 CHK 0.000000 DHK 0.000000 GHK 0.000000 DIK 0.000000 GIK 0.000000 CDK 0.000000 DGK 0.000000 HIK 0.000000 CIK 0.000000 AGJ 0.000000 ACJ 0.000000 AHJ 0.000000 AIJ 0.000000 ADJ 0.000000 ADH 0.000000 ACI 0.000000 ADI 0.000000 AGI 0.000000 ADG 0.000000 AGH 0.000000 AHI 0.000000 ACG 0.000000 ACD 0.000000 ACH 0.000000 DHJ 0.000000 HIJ 0.000000 DGJ 0.000000 CIJ 0.000000 DIJ 0.000000 GHJ 0.000000 CHJ 0.000000 CDJ 0.000000 GIJ 0.000000 CGJ 0.000000 GHI 0.000000 DHI 0.000000 CHI 0.000000 DGH 0.000000 DGI 0.000000 CGI 0.000000 CDH 0.000000 CDG 0.000000 CGH 0.000000 CDI 0.000000 / 0.000000
node 431: K 54.538010 B 44.065740 BE 1.275813 BF 0.098591 EK 0.008394 E 0.005470 FK 0.001787 F 0.000865 AK 0.000572 JK 0.000498 CK 0.000489 HK 0.000489 GK 0.000489 DK 0.000489 IK 0.000489 A 0.000184 J 0.000133 D 0.000129 C 0.000129 G 0.000129 I 0.000129 H 0.000129 AB 0.000121 BJ 0.000104 BH 0.000102 BC 0.000102 BI 0.000102 BD 0.000102 BG 0.000102 BK 0.000095 BEF 0.000004 BEJ 0.000003 BEG 0.000003 BDE 0.000003 BEH 0.000003 BCE 0.000003 BEI 0.000003 ABE 0.000003 BFJ 0.000000 BFG 0.000000 BCF 0.000000 BFH 0.000000 BFI 0.000000 BDF 0.000000 ABF 0.000000 EFK 0.000000 AEK 0.000000 EJK 0.000000 EHK 0.000000 EGK 0.000000 DEK 0.000000 EIK 0.000000 CEK 0.000000 EF 0.000000 AE 0.000000 EJ 0.000000 CE 0.000000 EI 0.000000 EG 0.000000 EH 0.000000 DE 0.000000 AFK 0.000000 FJK 0.000000 DFK 0.000000 FGK 0.000000 CFK 0.000000 FIK 0.000000 FHK 0.000000 AF 0.000000 FJ 0.000000 FI 0.000000 FH 0.000000 FG 0.000000 CF 0.000000 DF 0.000000 AJK 0.000000 ACK 0.000000 AIK 0.000000 AHK 0.000000 AGK 0.000000 ADK 0.000000 DJK 0.000000 CJK 0.000000 IJK 0.000000 HJK 0.000000 GJK 0.000000 DHK 0.000000 CDK 0.000000 DGK 0.000000 CHK 0.000000 CGK 0.000000 CIK 0.000000 DIK 0.000000 HIK 0.000000 GHK 0.000000 GIK 0.000000 AJ 0.000000 AC 0.000000 AH 0.000000 AI 0.000000 AG 0.000000 AD 0.000000 IJ 0.000000 DJ 0.000000 CJ 0.000000 HJ 0.000000 GJ 0.000000 BEK 0.000000 DG 0.000000 CD 0.000000 DI 0.000000 CI 0.000000 HI 0.000000 GI 0.000000 GH 0.000000 DH 0.000000 CH 0.000000 CG 0.000000 ABJ 0.000000 ABC 0.000000 ABD 0.000000 ABH 0.000000 ABG 0.000000 ABI 0.000000 BIJ 0.000000 BHJ 0.000000 BCJ 0.000000 BGJ 0.000000 BDJ 0.000000 BHI 0.000000 BGI 0.000000 BGH 0.000000 BCG 0.000000 BCH 0.000000 BCI 0.000000 BDG 0.000000 BCD 0.000000 BDI 0.000000 BDH 0.000000 BFK 0.000000 ABK 0.000000 BJK 0.000000 BIK 0.000000 BHK 0.000000 BGK 0.000000 BCK 0.000000 BDK 0.000000 AEF 0.000000 EFJ 0.000000 EFI 0.000000 CEF 0.000000 DEF 0.000000 EFG 0.000000 EFH 0.000000 AEJ 0.000000 AEI 0.000000 AEG 0.000000 AEH 0.000000 ADE 0.000000 ACE 0.000000 EIJ 0.000000 DEJ 0.000000 EHJ 0.000000 EGJ 0.000000 CEJ 0.000000 DEG 0.000000 DEI 0.000000 CDE 0.000000 EHI 0.000000 CEG 0.000000 CEH 0.000000 CEI 0.000000 DEH 0.000000 EGH 0.000000 EGI 0.000000 AFJ 0.000000 ACF 0.000000 ADF 0.000000 AFG 0.000000 AFI 0.000000 AFH 0.000000 FHJ 0.000000 FIJ 0.000000 CFJ 0.000000 FGJ 0.000000 DFJ 0.000000 CFG 0.000000 FHI 0.000000 DFH 0.000000 FGI 0.000000 CFH 0.000000 CFI 0.000000 FGH 0.000000 CDF 0.000000 DFI 0.000000 DFG 0.000000 ADJ 0.000000 AIJ 0.000000 AHJ 0.000000 AGJ 0.000000 ACJ 0.000000 ADH 0.000000 ADG 0.000000 ACH 0.000000 ACG 0.000000 ACD 0.000000 ACI 0.000000 ADI 0.000000 AGH 0.000000 AGI 0.000000 AHI 0.000000 GHJ 0.000000 CIJ 0.000000 DHJ 0.000000 DGJ 0.000000 CHJ 0.000000 HIJ 0.000000 GIJ 0.000000 CDJ 0.000000 CGJ 0.000000 DIJ 0.000000 DGH 0.000000 DGI 0.000000 CDI 0.000000 CDH 0.000000 CGH 0.000000 CHI 0.000000 DHI 0.000000 GHI 0.000000 CGI 0.000000 CDG 0.000000 / 0.000000
node 432: E 49.761640 K 43.623060 BE 6.591302 B 0.011682 BK 0.003816 A 0.000756 F 0.000450 EF 0.000427 AE 0.000421 AK 0.000400 FK 0.000329 J 0.000311 I 0.000310 C 0.000310 H 0.000310 G 0.000310 D 0.000310 EJ 0.000284 DE 0.000284 CE 0.000284 EI 0.000284 EH 0.000284 EG 0.000284 JK 0.000267 HK 0.000267 GK 0.000267 IK 0.000267 DK 0.000267 CK 0.000267 EK 0.000141 BEF 0.000054 BEJ 0.000051 BEI 0.000051 BEH 0.000051 BEG 0.000051 BCE 0.000051 BDE 0.000051 ABE 0.000051 BF 0.000001 BFK 0.000000 AB 0.000000 BJ 0.000000 BC 0.000000 BG 0.000000 BI 0.000000 BH 0.000000 BD 0.000000 BEK 0.000000 ABK 0.000000 BJK 0.000000 BHK 0.000000 BGK 0.000000 BDK 0.000000 BIK 0.000000 BCK 0.000000 AF 0.000000 AJ 0.000000 AC 0.000000 AG 0.000000 AH 0.000000 AD 0.000000 AI 0.000000 FJ 0.000000 FI 0.000000 FG 0.000000 FH 0.000000 DF 0.000000 CF 0.000000 AEF 0.000000 HJ 0.000000 CJ 0.000000 DJ 0.000000 GJ 0.000000 IJ 0.000000 CI 0.000000 DG 0.000000 CH 0.000000 CD 0.000000 HI 0.000000 CG 0.000000 GH 0.000000 GI 0.000000 DI 0.000000 DH 0.000000 AFK 0.000000 EFJ 0.000000 EFH 0.000000 EFI 0.000000 EFG 0.000000 CEF 0.000000 DEF 0.000000 AEJ 0.000000 ADE 0.000000 ACE 0.000000 AEI 0.000000 AEG 0.000000 AEH 0.000000 AJK 0.000000 AHK 0.000000 AIK 0.000000 AGK 0.000000 ACK 0.000000 ADK 0.000000 FJK 0.000000 DFK 0.000000 FHK 0.000000 CFK 0.000000 FGK 0.000000 FIK 0.000000 DEJ 0.000000 EIJ 0.000000 EHJ 0.000000 CEJ 0.000000 EGJ 0.000000 DEI 0.000000 CDE 0.000000 EGI 0.000000 DEH 0.000000 EGH 0.000000 EHI 0.000000 CEI 0.000000 CEH 0.000000 DEG 0.000000 CEG 0.000000 HJK 0.000000 CJK 0.000000 IJK 0.000000 GJK 0.000000 DJK 0.000000 DIK 0.000000 DHK 0.000000 CGK 0.000000 CIK 0.000000 CDK 0.000000 GHK 0.000000 CHK 0.000000 DGK 0.000000 HIK 0.000000 GIK 0.000000 EFK 0.000000 AEK 0.000000 EJK 0.000000 EGK 0.000000 EHK 0.000000 EIK 0.000000 CEK 0.000000 DEK 0.000000 BFJ 0.000000 BFH 0.000000 BCF 0.000000 BFI 0.000000 BFG 0.000000 BDF 0.000000 ABF 0.000000 ABJ 0.000000 ABC 0.000000 ABH 0.000000 ABI 0.000000 ABG 0.000000 ABD 0.000000 BDJ 0.000000 BGJ 0.000000 BIJ 0.000000 BCJ 0.000000 BHJ 0.000000 BGH 0.000000 BDI 0.000000 BHI 0.000000 BGI 0.000000 BDH 0.000000 BCH 0.000000 BCD 0.000000 BDG 0.000000 BCI 0.000000 BCG 0.000000 AFJ 0.000000 AFG 0.000000 ADF 0.000000 AFH 0.000000 AFI 0.000000 ACF 0.000000 ACJ 0.000000 AIJ 0.000000 AGJ 0.000000 AHJ 0.000000 ADJ 0.000000 ACH 0.000000 ADG 0.000000 ADH 0.000000 ACD 0.000000 ACG 0.000000 AGI 0.000000 AGH 0.000000 AHI 0.000000 ACI 0.000000 ADI 0.000000 FIJ 0.000000 FGJ 0.000000 FHJ 0.000000 DFJ 0.000000 CFJ 0.000000 DFG 0.000000 DFH 0.000000 FGI 0.000000 FGH 0.000000 FHI 0.000000 CDF 0.000000 CFI 0.000000 DFI 0.000000 CFG 0.000000 CFH 0.000000 GHJ 0.000000 CHJ 0.000000 CIJ 0.000000 CDJ 0.000000 GIJ 0.000000 DGJ 0.000000 DHJ 0.000000 DIJ 0.000000 CGJ 0.000000 HIJ 0.000000 CGI 0.000000 CHI 0.000000 CGH 0.000000 DGH 0.000000 DGI 0.000000 DHI 0.000000 CDG 0.000000 GHI 0.000000 CDI 0.000000 CDH 0.000000 / 0.000000
node 433: BE 99.853580 E 0.094027 B 0.052301 BEF 0.000040 BEK 0.000015 ABE 0.000014 BEJ 0.000003 BDE 0.000003 BCE 0.000003 BEI 0.000003 BEG 0.000003 BEH 0.000003 BF 0.000000 A 0.000000 AE 0.000000 EK 0.000000 AB 0.000000 BK 0.000000 K 0.000000 EF 0.000000 EJ 0.000000 DE 0.000000 EG 0.000000 EI 0.000000 EH 0.000000 CE 0.000000 BJ 0.000000 BI 0.000000 BD 0.000000 BC 0.000000 BG 0.000000 BH 0.000000 F 0.000000 J 0.000000 H 0.000000 I 0.000000 D 0.000000 G 0.000000 C 0.000000 BFK 0.000000 ABF 0.000000 BFJ 0.000000 BCF 0.000000 BDF 0.000000 BFH 0.000000 BFI 0.000000 BFG 0.000000 AK 0.000000 AEK 0.000000 ABK 0.000000 AF 0.000000 FK 0.000000 AJ 0.000000 AI 0.000000 AG 0.000000 AC 0.000000 AH 0.000000 AD 0.000000 JK 0.000000 IK 0.000000 HK 0.000000 CK 0.000000 DK 0.000000 GK 0.000000 EFK 0.000000 EJK 0.000000 EIK 0.000000 DEK 0.000000 EHK 0.000000 EGK 0.000000 CEK 0.000000 BJK 0.000000 BIK 0.000000 BCK 0.000000 BDK 0.000000 BHK 0.000000 BGK 0.000000 AEF 0.000000 AEJ 0.000000 AEH 0.000000 AEI 0.000000 ADE 0.000000 AEG 0.000000 ACE 0.000000 ABJ 0.000000 ABH 0.000000 ABG 0.000000 ABC 0.000000 ABD 0.000000 ABI 0.000000 EFJ 0.000000 EFH 0.000000 EFI 0.000000 EFG 0.000000 CEF 0.000000 DEF 0.000000 DEJ 0.000000 EGJ 0.000000 CEJ 0.000000 EIJ 0.000000 EHJ 0.000000 CEH 0.000000 CEG 0.000000 CDE 0.000000 DEG 0.000000 EGI 0.000000 DEH 0.000000 EHI 0.000000 CEI 0.000000 EGH 0.000000 DEI 0.000000 BCJ 0.000000 BDJ 0.000000 BGJ 0.000000 BIJ 0.000000 BHJ 0.000000 BDH 0.000000 BCG 0.000000 BDG 0.000000 BHI 0.000000 BGH 0.000000 BGI 0.000000 BCD 0.000000 BCI 0.000000 BCH 0.000000 BDI 0.000000 FJ 0.000000 DF 0.000000 FG 0.000000 FI 0.000000 FH 0.000000 CF 0.000000 IJ 0.000000 CJ 0.000000 GJ 0.000000 HJ 0.000000 DJ 0.000000 CH 0.000000 GI 0.000000 HI 0.000000 CG 0.000000 CD 0.000000 DI 0.000000 DH 0.000000 DG 0.000000 GH 0.000000 CI 0.000000 AFK 0.000000 AJK 0.000000 ADK 0.000000 ACK 0.000000 AGK 0.000000 AIK 0.000000 AHK 0.000000 FJK 0.000000 CFK 0.000000 FHK 0.000000 FIK 0.000000 FGK 0.000000 DFK 0.000000 CJK 0.000000 HJK 0.000000 DJK 0.000000 GJK 0.000000 IJK 0.000000 CIK 0.000000 CHK 0.000000 DIK 0.000000 DGK 0.000000 CDK 0.000000 DHK 0.000000 GIK 0.000000 HIK 0.000000 GHK 0.000000 CGK 0.000000 AFJ 0.000000 AFG 0.000000 AFI 0.000000 AFH 0.000000 ADF 0.000000 ACF 0.000000 ADJ 0.000000 AHJ 0.000000 AGJ 0.000000 ACJ 0.000000 AIJ 0.000000 AGI 0.000000 ACI 0.000000 ACH 0.000000 AHI 0.000000 ACG 0.000000 ACD 0.000000 ADI 0.000000 ADG 0.000000 ADH 0.000000 AGH 0.000000 FGJ 0.000000 FIJ 0.000000 FHJ 0.000000 DFJ 0.000000 CFJ 0.000000 DFH 0.000000 FHI 0.000000 DFI 0.000000 FGI 0.000000 FGH 0.000000 DFG 0.000000 CFH 0.000000 CFI 0.000000 CFG 0.000000 CDF 0.000000 CHJ 0.000000 GIJ 0.000000 CDJ 0.000000 CIJ 0.000000 DGJ 0.000000 DHJ 0.000000 DIJ 0.000000 CGJ 0.000000 HIJ 0.000000 GHJ 0.000000 CGI 0.000000 CHI 0.000000 CGH 0.000000 DGH 0.000000 DGI 0.000000 DHI 0.000000 CDG 0.000000 GHI 0.000000 CDI 0.000000 CDH 0.000000 / 0.000000
node 434: A 99.999980 E 0.000002 AE 0.000001 AB 0.000001 AK 0.000001 B 0.000001 AF 0.000001 AJ 0.000001 AC 0.000001 AH 0.000001 AG 0.000001 AI 0.000001 AD 0.000001 K 0.000000 F 0.000000 J 0.000000 C 0.000000 G 0.000000 D 0.000000 H 0.000000 I 0.000000 BE 0.000000 EK 0.000000 EF 0.000000 EJ 0.000000 CE 0.000000 DE 0.000000 EG 0.000000 EI 0.000000 EH 0.000000 BF 0.000000 BK 0.000000 BJ 0.000000 BH 0.000000 BG 0.000000 BC 0.000000 BD 0.000000 BI 0.000000 FK 0.000000 JK 0.000000 CK 0.000000 DK 0.000000 GK 0.000000 IK 0.000000 HK 0.000000 ABE 0.000000 FJ 0.000000 FH 0.000000 FI 0.000000 FG 0.000000 CF 0.000000 DF 0.000000 GJ 0.000000 HJ 0.000000 IJ 0.000000 CJ 0.000000 DJ 0.000000 DG 0.000000 CI 0.000000 CD 0.000000 CG 0.000000 HI 0.000000 GH 0.000000 CH 0.000000 GI 0.000000 DH 0.000000 DI 0.000000 BEF 0.000000 BEK 0.000000 BEJ 0.000000 BEH 0.000000 BEI 0.000000 BDE 0.000000 BCE 0.000000 BEG 0.000000 AEK 0.000000 AEF 0.000000 AEJ 0.000000 AEI 0.000000 ADE 0.000000 ACE 0.000000 AEH 0.000000 AEG 0.000000 ABF 0.000000 ABK 0.000000 ABJ 0.000000 ABI 0.000000 ABH 0.000000 ABC 0.000000 ABG 0.000000 ABD 0.000000 AFK 0.000000 AJK 0.000000 AHK 0.000000 AGK 0.000000 ACK 0.000000 ADK 0.000000 AIK 0.000000 AFJ 0.000000 ACF 0.000000 AFG 0.000000 ADF 0.000000 AFI 0.000000 AFH 0.000000 AIJ 0.000000 AHJ 0.000000 ADJ 0.000000 AGJ 0.000000 ACJ 0.000000 ACH 0.000000 ACD 0.000000 ADH 0.000000 ACI 0.000000 ADG 0.000000 ACG 0.000000 ADI 0.000000 AGI 0.000000 AHI 0.000000 AGH 0.000000 BFK 0.000000 EFK 0.000000 EJK 0.000000 EHK 0.000000 DEK 0.000000 EIK 0.000000 EGK 0.000000 CEK 0.000000 BFJ 0.000000 BFI 0.000000 BFH 0.000000 BFG 0.000000 BDF 0.000000 BCF 0.000000 EFJ 0.000000 EFI 0.000000 DEF 0.000000 EFH 0.000000 CEF 0.000000 EFG 0.000000 EGJ 0.000000 CEJ 0.000000 DEJ 0.000000 EIJ 0.000000 EHJ 0.000000 EGH 0.000000 EGI 0.000000 DEG 0.000000 EHI 0.000000 CDE 0.000000 CEI 0.000000 DEI 0.000000 CEH 0.000000 DEH 0.000000 CEG 0.000000 BJK 0.000000 BDK 0.000000 BGK 0.000000 BCK 0.000000 BIK 0.000000 BHK 0.000000 BCJ 0.000000 BDJ 0.000000 BHJ 0.000000 BIJ 0.000000 BGJ 0.000000 BGH 0.000000 BGI 0.000000 BHI 0.000000 BDG 0.000000 BDH 0.000000 BCI 0.000000 BCG 0.000000 BDI 0.000000 BCD 0.000000 BCH 0.000000 FJK 0.000000 DFK 0.000000 FIK 0.000000 FHK 0.000000 FGK 0.000000 CFK 0.000000 HJK 0.000000 DJK 0.000000 GJK 0.000000 IJK 0.000000 CJK 0.000000 CHK 0.000000 GHK 0.000000 DHK 0.000000 DIK 0.000000 CIK 0.000000 HIK 0.000000 CDK 0.000000 CGK 0.000000 DGK 0.000000 GIK 0.000000 FGJ 0.000000 FHJ 0.000000 DFJ 0.000000 FIJ 0.000000 CFJ 0.000000 CFI 0.000000 CFG 0.000000 CFH 0.000000 FGI 0.000000 FHI 0.000000 CDF 0.000000 FGH 0.000000 DFG 0.000000 DFH 0.000000 DFI 0.000000 DHJ 0.000000 GIJ 0.000000 DIJ 0.000000 HIJ 0.000000 DGJ 0.000000 GHJ 0.000000 CGJ 0.000000 CHJ 0.000000 CIJ 0.000000 CDJ 0.000000 DGH 0.000000 DGI 0.000000 CGH 0.000000 CGI 0.000000 CHI 0.000000 CDH 0.000000 CDI 0.000000 CDG 0.000000 DHI 0.000000 GHI 0.000000 / 0.000000
node 435: A 99.999300 E 0.000356 B 0.000180 K 0.000085 AE 0.000012 F 0.000009 J 0.000008 I 0.000008 D 0.000008 C 0.000008 G 0.000008 H 0.000008 AB 0.000006 AK 0.000005 BE 0.000002 AF 0.000001 AJ 0.000001 AI 0.000001 AD 0.000001 AC 0.000001 AG 0.000001 AH 0.000001 BF 0.000000 EK 0.000000 EF 0.000000 EJ 0.000000 EH 0.000000 CE 0.000000 EG 0.000000 DE 0.000000 EI 0.000000 BK 0.000000 BJ 0.000000 BI 0.000000 BC 0.000000 BD 0.000000 BG 0.000000 BH 0.000000 FK 0.000000 JK 0.000000 GK 0.000000 DK 0.000000 IK 0.000000 HK 0.000000 CK 0.000000 ABE 0.000000 FJ 0.000000 FG 0.000000 FI 0.000000 FH 0.000000 CF 0.000000 DF 0.000000 GJ 0.000000 CJ 0.000000 HJ 0.000000 DJ 0.000000 IJ 0.000000 HI 0.000000 GI 0.000000 CH 0.000000 CI 0.000000 GH 0.000000 CG 0.000000 DI 0.000000 CD 0.000000 DG 0.000000 DH 0.000000 BEF 0.000000 BEK 0.000000 BEJ 0.000000 BCE 0.000000 BEI 0.000000 BEG 0.000000 BEH 0.000000 BDE 0.000000 ABF 0.000000 AEK 0.000000 AEF 0.000000 AEJ 0.000000 ADE 0.000000 AEG 0.000000 AEH 0.000000 AEI 0.000000 ACE 0.000000 ABK 0.000000 AFK 0.000000 AJK 0.000000 ADK 0.000000 ACK 0.000000 AGK 0.000000 AIK 0.000000 AHK 0.000000 ABJ 0.000000 ABH 0.000000 ABI 0.000000 ABD 0.000000 ABG 0.000000 ABC 0.000000 BFJ 0.000000 BFG 0.000000 BFI 0.000000 BDF 0.000000 BFH 0.000000 BCF 0.000000 BFK 0.000000 AFJ 0.000000 ADF 0.000000 AFG 0.000000 ACF 0.000000 AFH 0.000000 AFI 0.000000 ADJ 0.000000 ACJ 0.000000 AHJ 0.000000 AIJ 0.000000 AGJ 0.000000 ACI 0.000000 AHI 0.000000 ADG 0.000000 ACH 0.000000 ADI 0.000000 ADH 0.000000 AGI 0.000000 AGH 0.000000 ACG 0.000000 ACD 0.000000 EFK 0.000000 EJK 0.000000 CEK 0.000000 EGK 0.000000 DEK 0.000000 EIK 0.000000 EHK 0.000000 EFJ 0.000000 DEF 0.000000 EFG 0.000000 EFH 0.000000 CEF 0.000000 EFI 0.000000 EGJ 0.000000 EIJ 0.000000 EHJ 0.000000 DEJ 0.000000 CEJ 0.000000 EHI 0.000000 CDE 0.000000 CEG 0.000000 CEI 0.000000 DEG 0.000000 DEH 0.000000 DEI 0.000000 EGI 0.000000 CEH 0.000000 EGH 0.000000 BJK 0.000000 BGK 0.000000 BDK 0.000000 BHK 0.000000 BCK 0.000000 BIK 0.000000 FJK 0.000000 CFK 0.000000 FIK 0.000000 FGK 0.000000 FHK 0.000000 DFK 0.000000 IJK 0.000000 CJK 0.000000 HJK 0.000000 GJK 0.000000 DJK 0.000000 GIK 0.000000 HIK 0.000000 DIK 0.000000 CDK 0.000000 DGK 0.000000 DHK 0.000000 CGK 0.000000 CHK 0.000000 GHK 0.000000 CIK 0.000000 BHJ 0.000000 BCJ 0.000000 BIJ 0.000000 BGJ 0.000000 BDJ 0.000000 BHI 0.000000 BGI 0.000000 BDG 0.000000 BCI 0.000000 BCH 0.000000 BGH 0.000000 BDI 0.000000 BDH 0.000000 BCD 0.000000 BCG 0.000000 FHJ 0.000000 CFJ 0.000000 FGJ 0.000000 FIJ 0.000000 DFJ 0.000000 FGH 0.000000 CFI 0.000000 CDF 0.000000 FGI 0.000000 DFI 0.000000 FHI 0.000000 DFH 0.000000 CFG 0.000000 CFH 0.000000 DFG 0.000000 CGJ 0.000000 DHJ 0.000000 GIJ 0.000000 DGJ 0.000000 HIJ 0.000000 CIJ 0.000000 GHJ 0.000000 CDJ 0.000000 CHJ 0.000000 DIJ 0.000000 GHI 0.000000 DHI 0.000000 CHI 0.000000 DGH 0.000000 DGI 0.000000 CGI 0.000000 CDH 0.000000 CDG 0.000000 CGH 0.000000 CDI 0.000000 / 0.000000
node 436: E 38.934470 BE 31.756050 B 19.469760 A 9.821356 BF 0.010226 BEF 0.003511 K 0.002527 EK 0.000432 BK 0.000431 AK 0.000101 BEK 0.000098 EF 0.000080 BEJ 0.000059 BDE 0.000059 BEI 0.000059 BCE 0.000059 BEH 0.000059 BEG 0.000059 F 0.000053 EJ 0.000036 CE 0.000036 EI 0.000036 DE 0.000036 EG 0.000036 EH 0.000036 BJ 0.000028 BC 0.000028 BD 0.000028 BI 0.000028 BG 0.000028 BH 0.000028 J 0.000025 C 0.000025 H 0.000025 G 0.000025 I 0.000025 D 0.000025 AE 0.000006 AF 0.000005 AB 0.000005 AJ 0.000002 AC 0.000002 AD 0.000002 AH 0.000002 AI 0.000002 AG 0.000002 BFJ 0.000000 BFH 0.000000 BFI 0.000000 BDF 0.000000 BCF 0.000000 BFG 0.000000 BFK 0.000000 FK 0.000000 JK 0.000000 IK 0.000000 GK 0.000000 HK 0.000000 CK 0.000000 DK 0.000000 ABE 0.000000 ABF 0.000000 EFK 0.000000 BJK 0.000000 BIK 0.000000 BGK 0.000000 BCK 0.000000 BDK 0.000000 BHK 0.000000 EJK 0.000000 EIK 0.000000 EHK 0.000000 EGK 0.000000 DEK 0.000000 CEK 0.000000 FJ 0.000000 FI 0.000000 CF 0.000000 FH 0.000000 FG 0.000000 DF 0.000000 EFJ 0.000000 EFG 0.000000 CEF 0.000000 DEF 0.000000 EFI 0.000000 EFH 0.000000 GJ 0.000000 CJ 0.000000 HJ 0.000000 IJ 0.000000 DJ 0.000000 GH 0.000000 DH 0.000000 CG 0.000000 CD 0.000000 DI 0.000000 CH 0.000000 GI 0.000000 HI 0.000000 DG 0.000000 CI 0.000000 BHJ 0.000000 BDJ 0.000000 BCJ 0.000000 BGJ 0.000000 BIJ 0.000000 BCG 0.000000 BCH 0.000000 BCI 0.000000 BDH 0.000000 BGI 0.000000 BGH 0.000000 BDI 0.000000 BHI 0.000000 BCD 0.000000 BDG 0.000000 EGJ 0.000000 EHJ 0.000000 EIJ 0.000000 CEJ 0.000000 DEJ 0.000000 DEI 0.000000 EGH 0.000000 DEH 0.000000 EGI 0.000000 DEG 0.000000 EHI 0.000000 CEG 0.000000 CEI 0.000000 CDE 0.000000 CEH 0.000000 AFK 0.000000 AJK 0.000000 AGK 0.000000 AHK 0.000000 ACK 0.000000 ADK 0.000000 AIK 0.000000 ABK 0.000000 AEK 0.000000 AEF 0.000000 AFJ 0.000000 AFI 0.000000 AFG 0.000000 AFH 0.000000 ADF 0.000000 ACF 0.000000 ABJ 0.000000 ABG 0.000000 ABH 0.000000 ABI 0.000000 ABC 0.000000 ABD 0.000000 AEJ 0.000000 AEH 0.000000 AEG 0.000000 ACE 0.000000 ADE 0.000000 AEI 0.000000 ACJ 0.000000 AGJ 0.000000 AHJ 0.000000 AIJ 0.000000 ADJ 0.000000 ACH 0.000000 ACI 0.000000 ACD 0.000000 ACG 0.000000 AHI 0.000000 AGH 0.000000 ADH 0.000000 ADG 0.000000 ADI 0.000000 AGI 0.000000 FJK 0.000000 FHK 0.000000 FIK 0.000000 FGK 0.000000 CFK 0.000000 DFK 0.000000 HJK 0.000000 DJK 0.000000 GJK 0.000000 IJK 0.000000 CJK 0.000000 CHK 0.000000 GHK 0.000000 DHK 0.000000 DIK 0.000000 CIK 0.000000 HIK 0.000000 CDK 0.000000 CGK 0.000000 DGK 0.000000 GIK 0.000000 FGJ 0.000000 FHJ 0.000000 DFJ 0.000000 FIJ 0.000000 CFJ 0.000000 CFI 0.000000 CFG 0.000000 CFH 0.000000 FGI 0.000000 FHI 0.000000 CDF 0.000000 FGH 0.000000 DFG 0.000000 DFH 0.000000 DFI 0.000000 DHJ 0.000000 GIJ 0.000000 DIJ 0.000000 HIJ 0.000000 DGJ 0.000000 GHJ 0.000000 CGJ 0.000000 CHJ 0.000000 CIJ 0.000000 CDJ 0.000000 DGH 0.000000 DGI 0.000000 CGH 0.000000 CGI 0.000000 CHI 0.000000 CDH 0.000000 CDI 0.000000 CDG 0.000000 DHI 0.000000 GHI 0.000000 / 0.000000
node 437: E 39.446960 BE 25.224010 K 18.098990 B 16.555290 A 0.658990 BF 0.012630 BEF 0.002121 F 0.000296 EF 0.000165 BK 0.000062 FK 0.000039 BEJ 0.000025 BEH 0.000025 BEG 0.000025 BCE 0.000025 BEI 0.000025 BDE 0.000025 J 0.000016 G 0.000015 H 0.000015 I 0.000015 C 0.000015 D 0.000015 JK 0.000014 IK 0.000014 GK 0.000014 HK 0.000014 CK 0.000014 DK 0.000014 BJ 0.000010 BG 0.000010 BI 0.000010 BH 0.000010 BD 0.000010 BC 0.000010 EK 0.000010 AK 0.000009 AB 0.000003 EJ 0.000003 AF 0.000003 EI 0.000003 EH 0.000003 EG 0.000003 CE 0.000003 DE 0.000003 ABE 0.000002 AE 0.000001 AJ 0.000000 AD 0.000000 AH 0.000000 AC 0.000000 AI 0.000000 AG 0.000000 BFK 0.000000 BEK 0.000000 BFJ 0.000000 BCF 0.000000 BFH 0.000000 BDF 0.000000 BFI 0.000000 BFG 0.000000 ABF 0.000000 FJ 0.000000 FI 0.000000 CF 0.000000 DF 0.000000 FG 0.000000 FH 0.000000 EFJ 0.000000 EFH 0.000000 EFG 0.000000 EFI 0.000000 CEF 0.000000 DEF 0.000000 EFK 0.000000 AEF 0.000000 FJK 0.000000 FGK 0.000000 CFK 0.000000 DFK 0.000000 FIK 0.000000 FHK 0.000000 GJ 0.000000 DJ 0.000000 HJ 0.000000 CJ 0.000000 IJ 0.000000 BJK 0.000000 BCK 0.000000 BHK 0.000000 BIK 0.000000 BDK 0.000000 BGK 0.000000 GH 0.000000 CI 0.000000 CD 0.000000 CG 0.000000 CH 0.000000 GI 0.000000 DI 0.000000 DH 0.000000 HI 0.000000 DG 0.000000 AFK 0.000000 IJK 0.000000 CJK 0.000000 DJK 0.000000 GJK 0.000000 HJK 0.000000 ABK 0.000000 CDK 0.000000 GHK 0.000000 CHK 0.000000 DGK 0.000000 DIK 0.000000 DHK 0.000000 CGK 0.000000 GIK 0.000000 HIK 0.000000 CIK 0.000000 AJK 0.000000 AIK 0.000000 ACK 0.000000 AGK 0.000000 ADK 0.000000 AHK 0.000000 EJK 0.000000 EHJ 0.000000 CEJ 0.000000 EIJ 0.000000 EGJ 0.000000 DEJ 0.000000 EIK 0.000000 CEK 0.000000 DEK 0.000000 EHK 0.000000 EGK 0.000000 CEH 0.000000 DEH 0.000000 DEI 0.000000 CDE 0.000000 CEG 0.000000 EGI 0.000000 EGH 0.000000 DEG 0.000000 EHI 0.000000 CEI 0.000000 BDJ 0.000000 BHJ 0.000000 BGJ 0.000000 BCJ 0.000000 BIJ 0.000000 BGI 0.000000 BHI 0.000000 BGH 0.000000 BDH 0.000000 BDI 0.000000 BCH 0.000000 BCI 0.000000 BDG 0.000000 BCD 0.000000 BCG 0.000000 AEJ 0.000000 AEK 0.000000 ADE 0.000000 AEG 0.000000 ACE 0.000000 AEH 0.000000 AEI 0.000000 ABJ 0.000000 ABI 0.000000 ABC 0.000000 ABH 0.000000 ABD 0.000000 ABG 0.000000 AFJ 0.000000 AFI 0.000000 AFH 0.000000 ADF 0.000000 AFG 0.000000 ACF 0.000000 ACJ 0.000000 ADJ 0.000000 AIJ 0.000000 AGJ 0.000000 AHJ 0.000000 ACD 0.000000 AGH 0.000000 ACH 0.000000 ACI 0.000000 ADG 0.000000 ACG 0.000000 ADI 0.000000 ADH 0.000000 AGI 0.000000 AHI 0.000000 FHJ 0.000000 FIJ 0.000000 DFJ 0.000000 FGJ 0.000000 CFJ 0.000000 FHI 0.000000 DFG 0.000000 DFH 0.000000 FGI 0.000000 FGH 0.000000 DFI 0.000000 CDF 0.000000 CFG 0.000000 CFH 0.000000 CFI 0.000000 CIJ 0.000000 CDJ 0.000000 CHJ 0.000000 GIJ 0.000000 DGJ 0.000000 HIJ 0.000000 DHJ 0.000000 CGJ 0.000000 DIJ 0.000000 GHJ 0.000000 GHI 0.000000 CDG 0.000000 CGH 0.000000 CDI 0.000000 CDH 0.000000 CGI 0.000000 DGI 0.000000 DHI 0.000000 CHI 0.000000 DGH 0.000000 / 0.000000
node 438: B 26.270770 E 25.829030 BE 24.341590 K 22.852600 BF 0.449337 A 0.249048 F 0.003285 BEF 0.001668 BK 0.001376 FK 0.000393 EF 0.000318 J 0.000072 D 0.000055 C 0.000055 G 0.000055 I 0.000055 H 0.000055 JK 0.000015 BEJ 0.000013 BEG 0.000013 BCE 0.000013 BDE 0.000013 BEI 0.000013 BEH 0.000013 AK 0.000011 BJ 0.000011 HK 0.000009 IK 0.000009 DK 0.000009 CK 0.000009 GK 0.000009 AB 0.000008 BG 0.000007 BC 0.000007 BH 0.000007 BD 0.000007 BI 0.000007 EJ 0.000003 EK 0.000003 EG 0.000002 CE 0.000002 EH 0.000002 DE 0.000002 EI 0.000002 ABE 0.000002 AE 0.000002 AF 0.000002 BFK 0.000002 BFJ 0.000000 BFI 0.000000 BDF 0.000000 BCF 0.000000 BFH 0.000000 BFG 0.000000 ABF 0.000000 AJ 0.000000 AG 0.000000 AI 0.000000 AH 0.000000 AC 0.000000 AD 0.000000 FJ 0.000000 FI 0.000000 FG 0.000000 DF 0.000000 FH 0.000000 CF 0.000000 BJK 0.000000 BEK 0.000000 ABK 0.000000 BIK 0.000000 BDK 0.000000 BGK 0.000000 BHK 0.000000 BCK 0.000000 FJK 0.000000 FGK 0.000000 FHK 0.000000 FIK 0.000000 DFK 0.000000 CFK 0.000000 AFK 0.000000 GJ 0.000000 DJ 0.000000 CJ 0.000000 IJ 0.000000 HJ 0.000000 EFK 0.000000 EFJ 0.000000 DEF 0.000000 EFG 0.000000 EFI 0.000000 EFH 0.000000 CEF 0.000000 GI 0.000000 DH 0.000000 CD 0.000000 DI 0.000000 GH 0.000000 HI 0.000000 CG 0.000000 DG 0.000000 CI 0.000000 CH 0.000000 DJK 0.000000 HJK 0.000000 CJK 0.000000 IJK 0.000000 GJK 0.000000 AEF 0.000000 AJK 0.000000 ACK 0.000000 ADK 0.000000 AHK 0.000000 AIK 0.000000 AGK 0.000000 BGJ 0.000000 BDJ 0.000000 BIJ 0.000000 BCJ 0.000000 BHJ 0.000000 ABJ 0.000000 HIK 0.000000 GIK 0.000000 GHK 0.000000 DGK 0.000000 CIK 0.000000 CHK 0.000000 DHK 0.000000 CDK 0.000000 CGK 0.000000 DIK 0.000000 ABG 0.000000 ABD 0.000000 ABC 0.000000 ABI 0.000000 ABH 0.000000 BGI 0.000000 BHI 0.000000 BCH 0.000000 BCI 0.000000 BCD 0.000000 BCG 0.000000 BDI 0.000000 BGH 0.000000 BDG 0.000000 BDH 0.000000 EJK 0.000000 CEJ 0.000000 EGJ 0.000000 EHJ 0.000000 DEJ 0.000000 EIJ 0.000000 DEK 0.000000 EHK 0.000000 EIK 0.000000 EGK 0.000000 CEK 0.000000 EGH 0.000000 CDE 0.000000 EHI 0.000000 DEI 0.000000 DEG 0.000000 CEI 0.000000 CEH 0.000000 DEH 0.000000 EGI 0.000000 CEG 0.000000 AEJ 0.000000 AEK 0.000000 AEI 0.000000 AEG 0.000000 ADE 0.000000 ACE 0.000000 AEH 0.000000 AFJ 0.000000 ADF 0.000000 AFG 0.000000 AFI 0.000000 AFH 0.000000 ACF 0.000000 AGJ 0.000000 ACJ 0.000000 AHJ 0.000000 ADJ 0.000000 AIJ 0.000000 ADH 0.000000 ACG 0.000000 ACH 0.000000 ADI 0.000000 ACD 0.000000 ADG 0.000000 AGI 0.000000 AGH 0.000000 AHI 0.000000 ACI 0.000000 FGJ 0.000000 FIJ 0.000000 FHJ 0.000000 CFJ 0.000000 DFJ 0.000000 FGI 0.000000 FGH 0.000000 FHI 0.000000 DFG 0.000000 DFH 0.000000 CFG 0.000000 DFI 0.000000 CDF 0.000000 CFI 0.000000 CFH 0.000000 CDJ 0.000000 GIJ 0.000000 CGJ 0.000000 DGJ 0.000000 HIJ 0.000000 DIJ 0.000000 DHJ 0.000000 CHJ 0.000000 GHJ 0.000000 CIJ 0.000000 CDH 0.000000 CDG 0.000000 CDI 0.000000 DGH 0.000000 DGI 0.000000 DHI 0.000000 CHI 0.000000 GHI 0.000000 CGH 0.000000 CGI 0.000000 / 0.000000
node 439: BE 24.459490 B 21.158700 E 20.296670 F 16.280660 BF 9.588713 K 8.111513 A 0.062713 EF 0.031855 BEF 0.005619 BK 0.001831 FK 0.001525 BFK 0.000582 J 0.000027 FJ 0.000012 JK 0.000008 AF 0.000006 BJ 0.000005 AK 0.000004 BFJ 0.000003 G 0.000002 D 0.000002 I 0.000002 H 0.000002 C 0.000002 AB 0.000002 EJ 0.000002 CF 0.000002 FG 0.000002 FI 0.000002 DF 0.000002 FH 0.000002 EK 0.000002 ABF 0.000002 BFI 0.000002 BFG 0.000002 BCF 0.000002 BDF 0.000002 BFH 0.000002 AE 0.000001 DK 0.000001 HK 0.000001 IK 0.000001 GK 0.000001 CK 0.000001 EH 0.000001 DE 0.000001 EI 0.000001 EG 0.000001 CE 0.000001 BD 0.000001 BG 0.000001 BC 0.000001 BI 0.000001 BH 0.000001 EFK 0.000001 BEK 0.000000 BEJ 0.000000 BCE 0.000000 BEI 0.000000 BEH 0.000000 BDE 0.000000 BEG 0.000000 ABE 0.000000 AJ 0.000000 EFJ 0.000000 AD 0.000000 AC 0.000000 AH 0.000000 AG 0.000000 AI 0.000000 AEF 0.000000 CEF 0.000000 EFG 0.000000 DEF 0.000000 EFI 0.000000 EFH 0.000000 BJK 0.000000 ABK 0.000000 BIK 0.000000 BHK 0.000000 BDK 0.000000 BGK 0.000000 BCK 0.000000 FJK 0.000000 AFK 0.000000 FHK 0.000000 CFK 0.000000 FIK 0.000000 DFK 0.000000 FGK 0.000000 IJ 0.000000 HJ 0.000000 GJ 0.000000 CJ 0.000000 DJ 0.000000 DJK 0.000000 GJK 0.000000 HJK 0.000000 CJK 0.000000 IJK 0.000000 AJK 0.000000 CFJ 0.000000 DFJ 0.000000 FHJ 0.000000 FGJ 0.000000 FIJ 0.000000 BDJ 0.000000 BCJ 0.000000 BGJ 0.000000 BHJ 0.000000 BIJ 0.000000 AFJ 0.000000 ABJ 0.000000 ACK 0.000000 AHK 0.000000 AGK 0.000000 AIK 0.000000 ADK 0.000000 CI 0.000000 CH 0.000000 DG 0.000000 DI 0.000000 DH 0.000000 CD 0.000000 HI 0.000000 GI 0.000000 CG 0.000000 GH 0.000000 AFG 0.000000 AFH 0.000000 AFI 0.000000 ACF 0.000000 ADF 0.000000 ABH 0.000000 ABI 0.000000 ABC 0.000000 ABG 0.000000 ABD 0.000000 EJK 0.000000 HIK 0.000000 CHK 0.000000 GHK 0.000000 DGK 0.000000 GIK 0.000000 CDK 0.000000 DIK 0.000000 CIK 0.000000 CGK 0.000000 DHK 0.000000 CEJ 0.000000 DEJ 0.000000 EIJ 0.000000 EHJ 0.000000 EGJ 0.000000 AEJ 0.000000 AEK 0.000000 FGH 0.000000 CFI 0.000000 CFH 0.000000 CFG 0.000000 CDF 0.000000 DFI 0.000000 DFH 0.000000 FGI 0.000000 FHI 0.000000 DFG 0.000000 CEK 0.000000 EGK 0.000000 DEK 0.000000 EIK 0.000000 EHK 0.000000 BDG 0.000000 BCI 0.000000 BHI 0.000000 BDH 0.000000 BGI 0.000000 BGH 0.000000 BDI 0.000000 BCH 0.000000 BCD 0.000000 BCG 0.000000 EGI 0.000000 CEH 0.000000 CDE 0.000000 EHI 0.000000 CEI 0.000000 DEI 0.000000 DEH 0.000000 DEG 0.000000 EGH 0.000000 CEG 0.000000 AEH 0.000000 AEG 0.000000 ACE 0.000000 ADE 0.000000 AEI 0.000000 ADJ 0.000000 AGJ 0.000000 AHJ 0.000000 AIJ 0.000000 ACJ 0.000000 AHI 0.000000 ADH 0.000000 ADI 0.000000 ACG 0.000000 AGH 0.000000 AGI 0.000000 ADG 0.000000 ACI 0.000000 ACH 0.000000 ACD 0.000000 GHJ 0.000000 GIJ 0.000000 HIJ 0.000000 CIJ 0.000000 DGJ 0.000000 CDJ 0.000000 CGJ 0.000000 CHJ 0.000000 DHJ 0.000000 DIJ 0.000000 CHI 0.000000 CGH 0.000000 CGI 0.000000 CDI 0.000000 DGH 0.000000 DGI 0.000000 DHI 0.000000 CDH 0.000000 GHI 0.000000 CDG 0.000000 / 0.000000
node 440: B 22.803170 E 22.282630 BE 20.472420 F 16.301330 BF 9.613543 K 8.350996 A 0.059696 BK 0.046925 FK 0.046479 EF 0.015176 BFK 0.005619 BEF 0.001401 J 0.000233 JK 0.000062 FJ 0.000056 BJ 0.000048 AK 0.000021 AF 0.000019 EK 0.000019 BEK 0.000017 AB 0.000016 C 0.000010 I 0.000010 H 0.000010 G 0.000010 D 0.000010 FJK 0.000009 BJK 0.000008 BFJ 0.000008 EJ 0.000003 CK 0.000002 IK 0.000002 GK 0.000002 DK 0.000002 HK 0.000002 DF 0.000002 FG 0.000002 FH 0.000002 FI 0.000002 CF 0.000002 BD 0.000002 BI 0.000002 BH 0.000002 BC 0.000002 BG 0.000002 AE 0.000002 AFK 0.000001 DE 0.000001 CE 0.000001 EH 0.000001 EI 0.000001 EG 0.000001 ABK 0.000001 BEJ 0.000001 ABF 0.000001 ABE 0.000001 BEH 0.000001 BEG 0.000001 BDE 0.000001 BCE 0.000001 BEI 0.000001 EFK 0.000000 DFK 0.000000 FIK 0.000000 FGK 0.000000 FHK 0.000000 CFK 0.000000 BIK 0.000000 BHK 0.000000 BGK 0.000000 BDK 0.000000 BCK 0.000000 BDF 0.000000 BCF 0.000000 BFI 0.000000 BFG 0.000000 BFH 0.000000 AJ 0.000000 AI 0.000000 AD 0.000000 AH 0.000000 AG 0.000000 AC 0.000000 EFJ 0.000000 AEF 0.000000 CEF 0.000000 EFI 0.000000 DEF 0.000000 EFH 0.000000 EFG 0.000000 HJ 0.000000 CJ 0.000000 IJ 0.000000 GJ 0.000000 DJ 0.000000 DJK 0.000000 CJK 0.000000 GJK 0.000000 IJK 0.000000 HJK 0.000000 FHJ 0.000000 FGJ 0.000000 FIJ 0.000000 DFJ 0.000000 CFJ 0.000000 BGJ 0.000000 BHJ 0.000000 BCJ 0.000000 BIJ 0.000000 BDJ 0.000000 AJK 0.000000 AFJ 0.000000 ABJ 0.000000 EJK 0.000000 HI 0.000000 DI 0.000000 GI 0.000000 GH 0.000000 CD 0.000000 DG 0.000000 CH 0.000000 DH 0.000000 CG 0.000000 CI 0.000000 AGK 0.000000 AIK 0.000000 ACK 0.000000 ADK 0.000000 AHK 0.000000 AFH 0.000000 AFG 0.000000 ADF 0.000000 ACF 0.000000 AFI 0.000000 ABC 0.000000 ABG 0.000000 ABH 0.000000 ABI 0.000000 ABD 0.000000 AEK 0.000000 EHK 0.000000 EIK 0.000000 DEK 0.000000 EGK 0.000000 CEK 0.000000 CHK 0.000000 CIK 0.000000 CDK 0.000000 CGK 0.000000 DHK 0.000000 DGK 0.000000 DIK 0.000000 GHK 0.000000 GIK 0.000000 HIK 0.000000 CFI 0.000000 CFH 0.000000 CFG 0.000000 FHI 0.000000 CDF 0.000000 DFH 0.000000 DFI 0.000000 FGH 0.000000 FGI 0.000000 DFG 0.000000 BDH 0.000000 BDG 0.000000 BCI 0.000000 BDI 0.000000 BHI 0.000000 BGI 0.000000 BGH 0.000000 BCD 0.000000 BCG 0.000000 BCH 0.000000 EIJ 0.000000 DEJ 0.000000 CEJ 0.000000 EGJ 0.000000 EHJ 0.000000 AEJ 0.000000 AEG 0.000000 AEI 0.000000 ADE 0.000000 AEH 0.000000 ACE 0.000000 CEG 0.000000 EGH 0.000000 CEI 0.000000 CEH 0.000000 EGI 0.000000 DEI 0.000000 DEH 0.000000 CDE 0.000000 DEG 0.000000 EHI 0.000000 AHJ 0.000000 AIJ 0.000000 ADJ 0.000000 AGJ 0.000000 ACJ 0.000000 AGI 0.000000 AGH 0.000000 ACH 0.000000 ACG 0.000000 ACD 0.000000 ACI 0.000000 ADI 0.000000 ADH 0.000000 ADG 0.000000 AHI 0.000000 HIJ 0.000000 DIJ 0.000000 DHJ 0.000000 GIJ 0.000000 GHJ 0.000000 DGJ 0.000000 CDJ 0.000000 CGJ 0.000000 CHJ 0.000000 CIJ 0.000000 CDH 0.000000 CDI 0.000000 CDG 0.000000 DGH 0.000000 DHI 0.000000 CHI 0.000000 CGI 0.000000 DGI 0.000000 GHI 0.000000 CGH 0.000000 / 0.000000
node 441: E 53.803740 BE 17.191490 B 12.458170 F 7.181187 BF 5.870219 K 3.336721 A 0.072150 BK 0.029134 FK 0.028914 J 0.014473 EJ 0.005617 BFK 0.003778 AE 0.001301 EF 0.000507 D 0.000250 G 0.000250 H 0.000250 C 0.000250 I 0.000250 EG 0.000130 CE 0.000130 EH 0.000130 DE 0.000130 EI 0.000130 BJ 0.000125 FJ 0.000122 EK 0.000108 BFJ 0.000090 JK 0.000088 AB 0.000029 AF 0.000028 AK 0.000020 BEF 0.000010 FJK 0.000007 BJK 0.000007 ABF 0.000005 BD 0.000003 BC 0.000003 BI 0.000003 BG 0.000003 BH 0.000003 FI 0.000003 CF 0.000003 FH 0.000003 DF 0.000003 FG 0.000003 BCF 0.000003 BDF 0.000003 BFI 0.000003 BFG 0.000003 BFH 0.000003 HK 0.000002 GK 0.000002 IK 0.000002 CK 0.000002 DK 0.000002 AFK 0.000000 ABK 0.000000 FHK 0.000000 DFK 0.000000 FIK 0.000000 CFK 0.000000 FGK 0.000000 BHK 0.000000 BDK 0.000000 BCK 0.000000 BIK 0.000000 BGK 0.000000 DJ 0.000000 CJ 0.000000 HJ 0.000000 IJ 0.000000 GJ 0.000000 BEK 0.000000 AJ 0.000000 BEJ 0.000000 CEJ 0.000000 DEJ 0.000000 EGJ 0.000000 EHJ 0.000000 EIJ 0.000000 AI 0.000000 AD 0.000000 AG 0.000000 AC 0.000000 AH 0.000000 EJK 0.000000 ABE 0.000000 BEH 0.000000 BEG 0.000000 BEI 0.000000 BCE 0.000000 BDE 0.000000 EFJ 0.000000 AEJ 0.000000 ADE 0.000000 AEH 0.000000 AEG 0.000000 ACE 0.000000 AEI 0.000000 DH 0.000000 DG 0.000000 CD 0.000000 DI 0.000000 HI 0.000000 GI 0.000000 GH 0.000000 CH 0.000000 CI 0.000000 CG 0.000000 AEK 0.000000 AEF 0.000000 EHI 0.000000 DEG 0.000000 EGH 0.000000 DEI 0.000000 DEH 0.000000 CEH 0.000000 EGI 0.000000 CEI 0.000000 CEG 0.000000 CDE 0.000000 EGK 0.000000 DEK 0.000000 CEK 0.000000 EIK 0.000000 EHK 0.000000 EFK 0.000000 EFH 0.000000 EFI 0.000000 CEF 0.000000 DEF 0.000000 EFG 0.000000 CJK 0.000000 DJK 0.000000 IJK 0.000000 HJK 0.000000 GJK 0.000000 FIJ 0.000000 FHJ 0.000000 DFJ 0.000000 CFJ 0.000000 FGJ 0.000000 BDJ 0.000000 BIJ 0.000000 BGJ 0.000000 BCJ 0.000000 BHJ 0.000000 AJK 0.000000 AFJ 0.000000 ABJ 0.000000 ADK 0.000000 AHK 0.000000 ACK 0.000000 AGK 0.000000 AIK 0.000000 ACF 0.000000 ADF 0.000000 AFI 0.000000 AFH 0.000000 AFG 0.000000 ABD 0.000000 ABC 0.000000 ABG 0.000000 ABH 0.000000 ABI 0.000000 DGK 0.000000 CHK 0.000000 GHK 0.000000 CIK 0.000000 DHK 0.000000 GIK 0.000000 CDK 0.000000 HIK 0.000000 CGK 0.000000 DIK 0.000000 DFG 0.000000 FGI 0.000000 FHI 0.000000 DFI 0.000000 DFH 0.000000 CFH 0.000000 CFI 0.000000 CFG 0.000000 CDF 0.000000 FGH 0.000000 BDI 0.000000 BDH 0.000000 BDG 0.000000 BHI 0.000000 BGI 0.000000 BGH 0.000000 BCH 0.000000 BCD 0.000000 BCG 0.000000 BCI 0.000000 HIJ 0.000000 CIJ 0.000000 GHJ 0.000000 GIJ 0.000000 DIJ 0.000000 CGJ 0.000000 DGJ 0.000000 DHJ 0.000000 CHJ 0.000000 CDJ 0.000000 AIJ 0.000000 ADJ 0.000000 ACJ 0.000000 AGJ 0.000000 AHJ 0.000000 AGH 0.000000 ADI 0.000000 ADG 0.000000 ADH 0.000000 ACH 0.000000 ACI 0.000000 ACD 0.000000 AGI 0.000000 ACG 0.000000 AHI 0.000000 DGH 0.000000 DGI 0.000000 CGH 0.000000 CGI 0.000000 CDG 0.000000 CDI 0.000000 CDH 0.000000 GHI 0.000000 CHI 0.000000 DHI 0.000000 / 0.000000
node 442: E 36.259610 A 27.764920 BE 17.171200 B 9.610727 F 4.081994 BF 3.374663 K 1.669872 J 0.018846 FK 0.018621 BK 0.017158 EJ 0.004719 AJ 0.002714 BFK 0.002133 BJ 0.000311 EF 0.000300 FJ 0.000202 D 0.000164 H 0.000164 G 0.000164 I 0.000164 C 0.000164 BFJ 0.000124 JK 0.000105 CE 0.000082 EH 0.000082 EI 0.000082 DE 0.000082 EG 0.000082 EK 0.000070 AC 0.000047 AG 0.000047 AH 0.000047 AD 0.000047 AI 0.000047 AK 0.000045 AF 0.000041 AB 0.000039 AE 0.000028 BEJ 0.000010 BI 0.000005 BC 0.000005 BD 0.000005 BG 0.000005 BH 0.000005 FJK 0.000005 BEF 0.000004 BJK 0.000004 FI 0.000004 FH 0.000004 FG 0.000004 CF 0.000004 DF 0.000004 BFI 0.000003 BFG 0.000003 BFH 0.000003 BCF 0.000003 BDF 0.000003 HK 0.000002 GK 0.000002 CK 0.000002 IK 0.000002 DK 0.000002 BEG 0.000000 BEH 0.000000 BDE 0.000000 BCE 0.000000 BEI 0.000000 BEK 0.000000 IJ 0.000000 DJ 0.000000 CJ 0.000000 GJ 0.000000 HJ 0.000000 DFK 0.000000 FGK 0.000000 CFK 0.000000 FIK 0.000000 FHK 0.000000 BHK 0.000000 BDK 0.000000 BIK 0.000000 BGK 0.000000 BCK 0.000000 ABE 0.000000 EGJ 0.000000 CEJ 0.000000 EIJ 0.000000 EHJ 0.000000 DEJ 0.000000 EJK 0.000000 EFJ 0.000000 ABF 0.000000 EFK 0.000000 ACJ 0.000000 ADJ 0.000000 AGJ 0.000000 AHJ 0.000000 AIJ 0.000000 AJK 0.000000 AFJ 0.000000 ABJ 0.000000 GH 0.000000 GI 0.000000 DH 0.000000 HI 0.000000 CH 0.000000 CD 0.000000 CG 0.000000 DI 0.000000 DG 0.000000 CI 0.000000 AFK 0.000000 AEJ 0.000000 ABK 0.000000 DEG 0.000000 EGH 0.000000 EHI 0.000000 CEH 0.000000 CEG 0.000000 CEI 0.000000 DEI 0.000000 EGI 0.000000 DEH 0.000000 CDE 0.000000 EIK 0.000000 CEK 0.000000 DEK 0.000000 EHK 0.000000 EGK 0.000000 EFH 0.000000 CEF 0.000000 EFI 0.000000 EFG 0.000000 DEF 0.000000 BHJ 0.000000 BIJ 0.000000 BGJ 0.000000 BDJ 0.000000 BCJ 0.000000 FHJ 0.000000 FIJ 0.000000 FGJ 0.000000 DFJ 0.000000 CFJ 0.000000 DJK 0.000000 CJK 0.000000 IJK 0.000000 HJK 0.000000 GJK 0.000000 ADH 0.000000 ACH 0.000000 ADI 0.000000 ADG 0.000000 ACD 0.000000 ACG 0.000000 ACI 0.000000 AHI 0.000000 AGI 0.000000 AGH 0.000000 AIK 0.000000 ADK 0.000000 AHK 0.000000 AGK 0.000000 ACK 0.000000 AFG 0.000000 ACF 0.000000 ADF 0.000000 AFH 0.000000 AFI 0.000000 ABI 0.000000 ABC 0.000000 ABD 0.000000 ABG 0.000000 ABH 0.000000 AEH 0.000000 AEG 0.000000 ADE 0.000000 ACE 0.000000 AEI 0.000000 AEK 0.000000 AEF 0.000000 BCG 0.000000 BCI 0.000000 BGH 0.000000 BDG 0.000000 BDH 0.000000 BDI 0.000000 BCH 0.000000 BHI 0.000000 BGI 0.000000 BCD 0.000000 FGH 0.000000 FHI 0.000000 CFI 0.000000 CDF 0.000000 CFG 0.000000 CFH 0.000000 FGI 0.000000 DFH 0.000000 DFG 0.000000 DFI 0.000000 HIK 0.000000 DGK 0.000000 CIK 0.000000 CHK 0.000000 CDK 0.000000 GHK 0.000000 DIK 0.000000 CGK 0.000000 DHK 0.000000 GIK 0.000000 GIJ 0.000000 GHJ 0.000000 HIJ 0.000000 DHJ 0.000000 CGJ 0.000000 CHJ 0.000000 DIJ 0.000000 DGJ 0.000000 CDJ 0.000000 CIJ 0.000000 DHI 0.000000 DGH 0.000000 DGI 0.000000 CDI 0.000000 CDH 0.000000 CDG 0.000000 CGH 0.000000 GHI 0.000000 CHI 0.000000 CGI 0.000000 / 0.000000
node 443: J 98.898090 E 0.385268 A 0.239070 BE 0.202433 B 0.170243 F 0.049592 BF 0.039801 K 0.014537 FK 0.000236 BK 0.000219 DJ 0.000048 CJ 0.000048 IJ 0.000048 HJ 0.000048 GJ 0.000048 JK 0.000047 FJ 0.000046 BJ 0.000040 AJ 0.000037 BFK 0.000036 EJ 0.000031 EF 0.000004 D 0.000002 C 0.000002 G 0.000002 I 0.000002 H 0.000002 DE 0.000002 EG 0.000002 CE 0.000002 EH 0.000002 EI 0.000002 EK 0.000002 AE 0.000001 AB 0.000001 AF 0.000001 AC 0.000001 AD 0.000001 AG 0.000001 AI 0.000001 AH 0.000001 AK 0.000001 BEF 0.000001 BEI 0.000001 BEH 0.000001 BCE 0.000001 BEG 0.000001 BDE 0.000001 BEK 0.000001 ABE 0.000001 BC 0.000000 BH 0.000000 BD 0.000000 BI 0.000000 BG 0.000000 FI 0.000000 DF 0.000000 CF 0.000000 FG 0.000000 FH 0.000000 BDF 0.000000 BFI 0.000000 BCF 0.000000 BFH 0.000000 BFG 0.000000 ABF 0.000000 CK 0.000000 GK 0.000000 DK 0.000000 HK 0.000000 IK 0.000000 FHK 0.000000 FIK 0.000000 FGK 0.000000 CFK 0.000000 DFK 0.000000 BIK 0.000000 BHK 0.000000 BGK 0.000000 BDK 0.000000 BCK 0.000000 EFK 0.000000 AFK 0.000000 ABK 0.000000 BEJ 0.000000 BFJ 0.000000 CH 0.000000 DH 0.000000 CG 0.000000 GH 0.000000 CD 0.000000 CI 0.000000 DI 0.000000 DG 0.000000 GI 0.000000 HI 0.000000 GHJ 0.000000 GIJ 0.000000 HIJ 0.000000 DHJ 0.000000 DGJ 0.000000 DIJ 0.000000 CIJ 0.000000 CGJ 0.000000 CDJ 0.000000 CHJ 0.000000 HJK 0.000000 CJK 0.000000 DJK 0.000000 GJK 0.000000 IJK 0.000000 FJK 0.000000 FIJ 0.000000 FHJ 0.000000 CFJ 0.000000 DFJ 0.000000 FGJ 0.000000 BJK 0.000000 BDJ 0.000000 BIJ 0.000000 BHJ 0.000000 BCJ 0.000000 BGJ 0.000000 ACJ 0.000000 ADJ 0.000000 AGJ 0.000000 AIJ 0.000000 AHJ 0.000000 AJK 0.000000 AFJ 0.000000 EFI 0.000000 EFH 0.000000 DEF 0.000000 EFG 0.000000 CEF 0.000000 EIJ 0.000000 EHJ 0.000000 CEJ 0.000000 DEJ 0.000000 EGJ 0.000000 EJK 0.000000 ABJ 0.000000 CEH 0.000000 CEI 0.000000 CDE 0.000000 CEG 0.000000 DEI 0.000000 EGI 0.000000 EGH 0.000000 DEH 0.000000 DEG 0.000000 EHI 0.000000 EFJ 0.000000 DEK 0.000000 EIK 0.000000 CEK 0.000000 EHK 0.000000 EGK 0.000000 AEF 0.000000 AEJ 0.000000 AEG 0.000000 AEI 0.000000 ACE 0.000000 ADE 0.000000 AEH 0.000000 AEK 0.000000 ABI 0.000000 ABC 0.000000 ABH 0.000000 ABD 0.000000 ABG 0.000000 AHI 0.000000 AGI 0.000000 AGH 0.000000 ACH 0.000000 ADG 0.000000 ADH 0.000000 ACI 0.000000 ACG 0.000000 ACD 0.000000 ADI 0.000000 AHK 0.000000 ADK 0.000000 ACK 0.000000 AIK 0.000000 AGK 0.000000 AFI 0.000000 AFH 0.000000 ACF 0.000000 AFG 0.000000 ADF 0.000000 BDH 0.000000 BDG 0.000000 BCH 0.000000 BCI 0.000000 BGH 0.000000 BDI 0.000000 BHI 0.000000 BGI 0.000000 BCG 0.000000 BCD 0.000000 CFI 0.000000 FGI 0.000000 CFG 0.000000 FHI 0.000000 CDF 0.000000 FGH 0.000000 CFH 0.000000 DFH 0.000000 DFG 0.000000 DFI 0.000000 CIK 0.000000 HIK 0.000000 DGK 0.000000 DHK 0.000000 CHK 0.000000 GIK 0.000000 CDK 0.000000 DIK 0.000000 GHK 0.000000 CGK 0.000000 GHI 0.000000 DGH 0.000000 CHI 0.000000 DHI 0.000000 DGI 0.000000 CGI 0.000000 CDH 0.000000 CDG 0.000000 CGH 0.000000 CDI 0.000000 / 0.000000
node 444: J 99.987240 E 0.004178 BE 0.002746 B 0.002496 A 0.002059 F 0.000597 BF 0.000540 K 0.000127 FK 0.000004 BK 0.000003 IJ 0.000001 HJ 0.000001 DJ 0.000001 CJ 0.000001 GJ 0.000001 JK 0.000001 FJ 0.000001 AJ 0.000001 BJ 0.000001 EJ 0.000001 BFK 0.000001 EF 0.000000 D 0.000000 C 0.000000 G 0.000000 H 0.000000 I 0.000000 AE 0.000000 CE 0.000000 DE 0.000000 EI 0.000000 EH 0.000000 EG 0.000000 EK 0.000000 AB 0.000000 BEF 0.000000 BEK 0.000000 BCE 0.000000 BDE 0.000000 BEG 0.000000 BEI 0.000000 BEH 0.000000 ABE 0.000000 AF 0.000000 BH 0.000000 BG 0.000000 BD 0.000000 BI 0.000000 BC 0.000000 AK 0.000000 AI 0.000000 AG 0.000000 AD 0.000000 AC 0.000000 AH 0.000000 BFH 0.000000 BFG 0.000000 BCF 0.000000 BFI 0.000000 BDF 0.000000 CF 0.000000 FI 0.000000 DF 0.000000 FG 0.000000 FH 0.000000 ABF 0.000000 DK 0.000000 CK 0.000000 GK 0.000000 HK 0.000000 IK 0.000000 FIK 0.000000 DFK 0.000000 CFK 0.000000 FHK 0.000000 FGK 0.000000 BCK 0.000000 BIK 0.000000 BGK 0.000000 BDK 0.000000 BHK 0.000000 EFK 0.000000 AFK 0.000000 ABK 0.000000 BEJ 0.000000 BFJ 0.000000 GIJ 0.000000 HIJ 0.000000 DHJ 0.000000 DGJ 0.000000 DIJ 0.000000 CDJ 0.000000 CHJ 0.000000 CGJ 0.000000 GHJ 0.000000 CIJ 0.000000 CJK 0.000000 HJK 0.000000 GJK 0.000000 DJK 0.000000 IJK 0.000000 FJK 0.000000 FIJ 0.000000 FHJ 0.000000 DFJ 0.000000 CFJ 0.000000 FGJ 0.000000 ADJ 0.000000 ACJ 0.000000 AIJ 0.000000 AHJ 0.000000 AGJ 0.000000 AJK 0.000000 BCJ 0.000000 BDJ 0.000000 BGJ 0.000000 BHJ 0.000000 BIJ 0.000000 BJK 0.000000 AFJ 0.000000 DI 0.000000 GH 0.000000 DH 0.000000 DG 0.000000 HI 0.000000 CD 0.000000 GI 0.000000 CG 0.000000 CI 0.000000 CH 0.000000 CEJ 0.000000 EIJ 0.000000 DEJ 0.000000 EHJ 0.000000 EGJ 0.000000 EJK 0.000000 ABJ 0.000000 EFJ 0.000000 EFG 0.000000 CEF 0.000000 EFH 0.000000 DEF 0.000000 EFI 0.000000 AEF 0.000000 CEI 0.000000 DEH 0.000000 CEG 0.000000 EGH 0.000000 CEH 0.000000 DEG 0.000000 DEI 0.000000 EHI 0.000000 EGI 0.000000 CDE 0.000000 AEJ 0.000000 EHK 0.000000 CEK 0.000000 DEK 0.000000 EIK 0.000000 EGK 0.000000 AEG 0.000000 ADE 0.000000 ACE 0.000000 AEI 0.000000 AEH 0.000000 AEK 0.000000 ABI 0.000000 ABH 0.000000 ABG 0.000000 ABD 0.000000 ABC 0.000000 AFG 0.000000 ADF 0.000000 AFI 0.000000 ACF 0.000000 AFH 0.000000 ADK 0.000000 AGK 0.000000 AHK 0.000000 ACK 0.000000 AIK 0.000000 ACG 0.000000 ACD 0.000000 AHI 0.000000 ADI 0.000000 ACH 0.000000 AGI 0.000000 ACI 0.000000 ADH 0.000000 ADG 0.000000 AGH 0.000000 BDH 0.000000 BDG 0.000000 BCH 0.000000 BCI 0.000000 BGH 0.000000 BDI 0.000000 BHI 0.000000 BGI 0.000000 BCG 0.000000 BCD 0.000000 CFI 0.000000 FGI 0.000000 CFG 0.000000 FHI 0.000000 CDF 0.000000 FGH 0.000000 CFH 0.000000 DFH 0.000000 DFG 0.000000 DFI 0.000000 CIK 0.000000 HIK 0.000000 DGK 0.000000 DHK 0.000000 CHK 0.000000 GIK 0.000000 CDK 0.000000 DIK 0.000000 GHK 0.000000 CGK 0.000000 GHI 0.000000 DGH 0.000000 CHI 0.000000 DHI 0.000000 DGI 0.000000 CGI 0.000000 CDH 0.000000 CDG 0.000000 CGH 0.000000 CDI 0.000000 / 0.000000
node 445: J 99.999870 E 0.000048 B 0.000036 A 0.000018 F 0.000008 BE 0.000007 K 0.000001 BF 0.000001 IJ 0.000001 HJ 0.000001 CJ 0.000001 GJ 0.000001 DJ 0.000001 JK 0.000001 FJ 0.000001 AJ 0.000001 BJ 0.000001 EJ 0.000001 G 0.000000 D 0.000000 I 0.000000 H 0.000000 C 0.000000 FK 0.000000 BK 0.000000 BFK 0.000000 EF 0.000000 AE 0.000000 AB 0.000000 CE 0.000000 DE 0.000000 EG 0.000000 EI 0.000000 EH 0.000000 EK 0.000000 BI 0.000000 BH 0.000000 BC 0.000000 BD 0.000000 BG 0.000000 AF 0.000000 AK 0.000000 AG 0.000000 AD 0.000000 AI 0.000000 AC 0.000000 AH 0.000000 BEF 0.000000 FH 0.000000 FG 0.000000 FI 0.000000 CF 0.000000 DF 0.000000 BEK 0.000000 BEI 0.000000 BEH 0.000000 BDE 0.000000 BEG 0.000000 BCE 0.000000 ABE 0.000000 IK 0.000000 DK 0.000000 CK 0.000000 HK 0.000000 GK 0.000000 BDF 0.000000 BFG 0.000000 BCF 0.000000 BFI 0.000000 BFH 0.000000 ABF 0.000000 BEJ 0.000000 HI 0.000000 GH 0.000000 GI 0.000000 DG 0.000000 DH 0.000000 CH 0.000000 CG 0.000000 CD 0.000000 CI 0.000000 DI 0.000000 BFJ 0.000000 GHJ 0.000000 DGJ 0.000000 DHJ 0.000000 CHJ 0.000000 CGJ 0.000000 CDJ 0.000000 HIJ 0.000000 GIJ 0.000000 DIJ 0.000000 CIJ 0.000000 DJK 0.000000 IJK 0.000000 HJK 0.000000 GJK 0.000000 CJK 0.000000 FJK 0.000000 FHJ 0.000000 FGJ 0.000000 FIJ 0.000000 CFJ 0.000000 DFJ 0.000000 AHJ 0.000000 AIJ 0.000000 AGJ 0.000000 ADJ 0.000000 ACJ 0.000000 AJK 0.000000 AFJ 0.000000 BJK 0.000000 BHJ 0.000000 BGJ 0.000000 BCJ 0.000000 BDJ 0.000000 BIJ 0.000000 EGJ 0.000000 DEJ 0.000000 EHJ 0.000000 EIJ 0.000000 CEJ 0.000000 EJK 0.000000 ABJ 0.000000 EFJ 0.000000 AEJ 0.000000 CFK 0.000000 DFK 0.000000 FIK 0.000000 FGK 0.000000 FHK 0.000000 BHK 0.000000 BIK 0.000000 BGK 0.000000 BCK 0.000000 BDK 0.000000 EFK 0.000000 AFK 0.000000 ABK 0.000000 AEF 0.000000 EFI 0.000000 EFH 0.000000 CEF 0.000000 EFG 0.000000 DEF 0.000000 AEI 0.000000 AEH 0.000000 ACE 0.000000 ADE 0.000000 AEG 0.000000 AEK 0.000000 CEH 0.000000 CEG 0.000000 DEI 0.000000 CEI 0.000000 DEH 0.000000 EGH 0.000000 EHI 0.000000 CDE 0.000000 EGI 0.000000 DEG 0.000000 DEK 0.000000 EIK 0.000000 CEK 0.000000 EGK 0.000000 EHK 0.000000 ABH 0.000000 ABI 0.000000 ABG 0.000000 ABC 0.000000 ABD 0.000000 AFI 0.000000 ADF 0.000000 ACF 0.000000 AFG 0.000000 AFH 0.000000 BDI 0.000000 BDG 0.000000 BCI 0.000000 BHI 0.000000 BGI 0.000000 BGH 0.000000 BCD 0.000000 BDH 0.000000 BCH 0.000000 BCG 0.000000 ADK 0.000000 AHK 0.000000 AGK 0.000000 AIK 0.000000 ACK 0.000000 ACD 0.000000 AHI 0.000000 AGI 0.000000 ACH 0.000000 ACG 0.000000 ACI 0.000000 ADH 0.000000 ADG 0.000000 ADI 0.000000 AGH 0.000000 DFG 0.000000 FGI 0.000000 FGH 0.000000 DFH 0.000000 CFG 0.000000 CDF 0.000000 FHI 0.000000 CFH 0.000000 DFI 0.000000 CFI 0.000000 HIK 0.000000 GHK 0.000000 GIK 0.000000 DHK 0.000000 CGK 0.000000 DGK 0.000000 CDK 0.000000 CHK 0.000000 CIK 0.000000 DIK 0.000000 DGH 0.000000 CGH 0.000000 CHI 0.000000 CGI 0.000000 CDI 0.000000 CDH 0.000000 CDG 0.000000 DGI 0.000000 GHI 0.000000 DHI 0.000000 / 0.000000
node 446: J 99.999990 E 0.000001 B 0.000001 A 0.000000 F 0.000000 DJ 0.000000 CJ 0.000000 GJ 0.000000 IJ 0.000000 HJ 0.000000 JK 0.000000 FJ 0.000000 AJ 0.000000 BJ 0.000000 EJ 0.000000 K 0.000000 C 0.000000 G 0.000000 I 0.000000 D 0.000000 H 0.000000 BE 0.000000 BF 0.000000 FK 0.000000 BK 0.000000 EF 0.000000 BFK 0.000000 AE 0.000000 AB 0.000000 EG 0.000000 EI 0.000000 DE 0.000000 EH 0.000000 CE 0.000000 EK 0.000000 BI 0.000000 BG 0.000000 BH 0.000000 BC 0.000000 BD 0.000000 AF 0.000000 AK 0.000000 AD 0.000000 AH 0.000000 AG 0.000000 AI 0.000000 AC 0.000000 FI 0.000000 FG 0.000000 FH 0.000000 DF 0.000000 CF 0.000000 GK 0.000000 CK 0.000000 HK 0.000000 IK 0.000000 DK 0.000000 CG 0.000000 CI 0.000000 CH 0.000000 DH 0.000000 DI 0.000000 HI 0.000000 DG 0.000000 CD 0.000000 GI 0.000000 GH 0.000000 BEF 0.000000 BEK 0.000000 BDE 0.000000 BEI 0.000000 BEG 0.000000 BEH 0.000000 BCE 0.000000 ABE 0.000000 BFI 0.000000 BFH 0.000000 BDF 0.000000 BCF 0.000000 BFG 0.000000 ABF 0.000000 BEJ 0.000000 BFJ 0.000000 CGJ 0.000000 CHJ 0.000000 CIJ 0.000000 DHJ 0.000000 CDJ 0.000000 DIJ 0.000000 GIJ 0.000000 HIJ 0.000000 DGJ 0.000000 GHJ 0.000000 CJK 0.000000 DJK 0.000000 GJK 0.000000 HJK 0.000000 IJK 0.000000 FIJ 0.000000 DFJ 0.000000 CFJ 0.000000 FHJ 0.000000 FGJ 0.000000 FJK 0.000000 ACJ 0.000000 AHJ 0.000000 AIJ 0.000000 ADJ 0.000000 AGJ 0.000000 AJK 0.000000 AFJ 0.000000 BGJ 0.000000 BCJ 0.000000 BDJ 0.000000 BHJ 0.000000 BIJ 0.000000 BJK 0.000000 EIJ 0.000000 CEJ 0.000000 DEJ 0.000000 EHJ 0.000000 EGJ 0.000000 EJK 0.000000 ABJ 0.000000 EFJ 0.000000 AEJ 0.000000 DFK 0.000000 FHK 0.000000 CFK 0.000000 FIK 0.000000 FGK 0.000000 BHK 0.000000 BGK 0.000000 BDK 0.000000 BIK 0.000000 BCK 0.000000 EFK 0.000000 AFK 0.000000 ABK 0.000000 AEF 0.000000 CEF 0.000000 EFH 0.000000 EFI 0.000000 EFG 0.000000 DEF 0.000000 AEH 0.000000 ADE 0.000000 ACE 0.000000 AEI 0.000000 AEG 0.000000 AEK 0.000000 DEG 0.000000 DEH 0.000000 CEH 0.000000 DEI 0.000000 CEI 0.000000 CEG 0.000000 EHI 0.000000 EGI 0.000000 EGH 0.000000 CDE 0.000000 EGK 0.000000 DEK 0.000000 EIK 0.000000 CEK 0.000000 EHK 0.000000 ABC 0.000000 ABH 0.000000 ABD 0.000000 ABI 0.000000 ABG 0.000000 BGH 0.000000 BDI 0.000000 BHI 0.000000 BGI 0.000000 BDH 0.000000 BCG 0.000000 BCD 0.000000 BDG 0.000000 BCI 0.000000 BCH 0.000000 AFG 0.000000 ADF 0.000000 ACF 0.000000 AFH 0.000000 AFI 0.000000 ACK 0.000000 ADK 0.000000 AGK 0.000000 AHK 0.000000 AIK 0.000000 ADI 0.000000 ACH 0.000000 ACD 0.000000 ACG 0.000000 AGH 0.000000 AGI 0.000000 AHI 0.000000 ACI 0.000000 ADH 0.000000 ADG 0.000000 DFH 0.000000 FGI 0.000000 DFG 0.000000 CFG 0.000000 DFI 0.000000 CFI 0.000000 CDF 0.000000 FHI 0.000000 CFH 0.000000 FGH 0.000000 CDK 0.000000 DHK 0.000000 DIK 0.000000 DGK 0.000000 GIK 0.000000 GHK 0.000000 CGK 0.000000 CHK 0.000000 HIK 0.000000 CIK 0.000000 GHI 0.000000 CDI 0.000000 CDH 0.000000 CGI 0.000000 CGH 0.000000 CDG 0.000000 DHI 0.000000 CHI 0.000000 DGH 0.000000 DGI 0.000000 / 0.000000
node 447: J 99.999980 IJ 0.000002 CJ 0.000002 HJ 0.000002 GJ 0.000002 DJ 0.000002 JK 0.000002 FJ 0.000002 AJ 0.000002 BJ 0.000002 EJ 0.000002 E 0.000000 B 0.000000 A 0.000000 F 0.000000 K 0.000000 G 0.000000 C 0.000000 H 0.000000 I 0.000000 D 0.000000 BE 0.000000 BF 0.000000 FK 0.000000 BK 0.000000 EF 0.000000 AE 0.000000 AB 0.000000 EK 0.000000 CE 0.000000 EH 0.000000 EI 0.000000 EG 0.000000 DE 0.000000 BD 0.000000 BH 0.000000 BG 0.000000 BI 0.000000 BC 0.000000 AF 0.000000 AK 0.000000 AH 0.000000 AI 0.000000 AD 0.000000 AG 0.000000 AC 0.000000 FH 0.000000 CF 0.000000 FG 0.000000 DF 0.000000 FI 0.000000 CK 0.000000 HK 0.000000 IK 0.000000 DK 0.000000 GK 0.000000 GI 0.000000 HI 0.000000 CH 0.000000 CI 0.000000 CD 0.000000 CG 0.000000 DG 0.000000 GH 0.000000 DI 0.000000 DH 0.000000 BFK 0.000000 BEF 0.000000 BEK 0.000000 BDE 0.000000 BEI 0.000000 BEG 0.000000 BEH 0.000000 BCE 0.000000 ABE 0.000000 BEJ 0.000000 BFJ 0.000000 GHJ 0.000000 CHJ 0.000000 CIJ 0.000000 CGJ 0.000000 DGJ 0.000000 DIJ 0.000000 DHJ 0.000000 HIJ 0.000000 CDJ 0.000000 GIJ 0.000000 CJK 0.000000 DJK 0.000000 GJK 0.000000 HJK 0.000000 IJK 0.000000 FIJ 0.000000 FGJ 0.000000 DFJ 0.000000 CFJ 0.000000 FHJ 0.000000 FJK 0.000000 AHJ 0.000000 AGJ 0.000000 ADJ 0.000000 ACJ 0.000000 AIJ 0.000000 AJK 0.000000 AFJ 0.000000 BDJ 0.000000 BCJ 0.000000 BGJ 0.000000 BIJ 0.000000 BHJ 0.000000 BJK 0.000000 EIJ 0.000000 EHJ 0.000000 CEJ 0.000000 DEJ 0.000000 EGJ 0.000000 EJK 0.000000 ABJ 0.000000 EFJ 0.000000 AEJ 0.000000 BCF 0.000000 BDF 0.000000 BFI 0.000000 BFH 0.000000 BFG 0.000000 ABF 0.000000 DFK 0.000000 CFK 0.000000 FIK 0.000000 FGK 0.000000 FHK 0.000000 BCK 0.000000 BGK 0.000000 BDK 0.000000 BIK 0.000000 BHK 0.000000 EFK 0.000000 AFK 0.000000 ABK 0.000000 AEF 0.000000 EFI 0.000000 EFH 0.000000 EFG 0.000000 CEF 0.000000 DEF 0.000000 AEG 0.000000 ADE 0.000000 AEI 0.000000 AEH 0.000000 ACE 0.000000 AEK 0.000000 DEH 0.000000 DEI 0.000000 CEI 0.000000 DEG 0.000000 CDE 0.000000 EGH 0.000000 EGI 0.000000 CEG 0.000000 EHI 0.000000 CEH 0.000000 EGK 0.000000 EIK 0.000000 DEK 0.000000 CEK 0.000000 EHK 0.000000 ABH 0.000000 ABC 0.000000 ABD 0.000000 ABG 0.000000 ABI 0.000000 BGH 0.000000 BDI 0.000000 BHI 0.000000 BGI 0.000000 BDH 0.000000 BCG 0.000000 BCD 0.000000 BDG 0.000000 BCI 0.000000 BCH 0.000000 AFG 0.000000 ADF 0.000000 ACF 0.000000 AFH 0.000000 AFI 0.000000 ACK 0.000000 ADK 0.000000 AGK 0.000000 AHK 0.000000 AIK 0.000000 ADI 0.000000 ACH 0.000000 ACD 0.000000 ACG 0.000000 AGH 0.000000 AGI 0.000000 AHI 0.000000 ACI 0.000000 ADH 0.000000 ADG 0.000000 DFH 0.000000 FGI 0.000000 DFG 0.000000 CFG 0.000000 DFI 0.000000 CFI 0.000000 CDF 0.000000 FHI 0.000000 CFH 0.000000 FGH 0.000000 CDK 0.000000 DHK 0.000000 DIK 0.000000 DGK 0.000000 GIK 0.000000 GHK 0.000000 CGK 0.000000 CHK 0.000000 HIK 0.000000 CIK 0.000000 GHI 0.000000 CDI 0.000000 CDH 0.000000 CGI 0.000000 CGH 0.000000 CDG 0.000000 DHI 0.000000 CHI 0.000000 DGH 0.000000 DGI 0.000000 / 0.000000
node 448: J 99.999950 IJ 0.000004 FJ 0.000004 JK 0.000004 CJ 0.000004 GJ 0.000004 DJ 0.000004 HJ 0.000004 BJ 0.000004 EJ 0.000004 AJ 0.000004 E 0.000001 B 0.000001 A 0.000001 F 0.000001 K 0.000001 H 0.000001 I 0.000001 G 0.000001 D 0.000001 C 0.000001 BE 0.000000 BF 0.000000 FK 0.000000 BK 0.000000 EF 0.000000 AE 0.000000 AB 0.000000 EK 0.000000 EG 0.000000 EI 0.000000 DE 0.000000 CE 0.000000 EH 0.000000 BI 0.000000 BD 0.000000 BC 0.000000 BG 0.000000 BH 0.000000 AF 0.000000 AK 0.000000 AG 0.000000 AC 0.000000 AD 0.000000 AI 0.000000 AH 0.000000 FH 0.000000 FG 0.000000 FI 0.000000 CF 0.000000 DF 0.000000 HK 0.000000 IK 0.000000 GK 0.000000 DK 0.000000 CK 0.000000 GI 0.000000 HI 0.000000 CH 0.000000 CI 0.000000 CD 0.000000 CG 0.000000 DH 0.000000 DI 0.000000 GH 0.000000 DG 0.000000 BEJ 0.000000 BFJ 0.000000 DIJ 0.000000 GIJ 0.000000 GHJ 0.000000 HIJ 0.000000 DHJ 0.000000 CHJ 0.000000 CGJ 0.000000 CIJ 0.000000 DGJ 0.000000 CDJ 0.000000 CJK 0.000000 IJK 0.000000 DJK 0.000000 HJK 0.000000 GJK 0.000000 FJK 0.000000 FGJ 0.000000 FHJ 0.000000 DFJ 0.000000 FIJ 0.000000 CFJ 0.000000 AHJ 0.000000 AIJ 0.000000 AGJ 0.000000 ACJ 0.000000 ADJ 0.000000 AJK 0.000000 AFJ 0.000000 BJK 0.000000 BHJ 0.000000 BDJ 0.000000 BIJ 0.000000 BGJ 0.000000 BCJ 0.000000 EHJ 0.000000 CEJ 0.000000 DEJ 0.000000 EIJ 0.000000 EGJ 0.000000 EJK 0.000000 ABJ 0.000000 EFJ 0.000000 AEJ 0.000000 BFK 0.000000 BEF 0.000000 BEK 0.000000 BEH 0.000000 BDE 0.000000 BEG 0.000000 BEI 0.000000 BCE 0.000000 ABE 0.000000 BFI 0.000000 BFH 0.000000 BFG 0.000000 BDF 0.000000 BCF 0.000000 ABF 0.000000 CFK 0.000000 FIK 0.000000 DFK 0.000000 FGK 0.000000 FHK 0.000000 BGK 0.000000 BCK 0.000000 BHK 0.000000 BIK 0.000000 BDK 0.000000 EFK 0.000000 AFK 0.000000 ABK 0.000000 AEF 0.000000 EFI 0.000000 DEF 0.000000 CEF 0.000000 EFH 0.000000 EFG 0.000000 AEK 0.000000 AEI 0.000000 ACE 0.000000 AEG 0.000000 AEH 0.000000 ADE 0.000000 ABI 0.000000 ABD 0.000000 ABC 0.000000 ABG 0.000000 ABH 0.000000 DEH 0.000000 DEI 0.000000 EGH 0.000000 DEG 0.000000 CEH 0.000000 CEG 0.000000 CDE 0.000000 EGI 0.000000 EHI 0.000000 CEI 0.000000 DEK 0.000000 CEK 0.000000 EIK 0.000000 EGK 0.000000 EHK 0.000000 BGH 0.000000 BDI 0.000000 BHI 0.000000 BGI 0.000000 BDH 0.000000 BCG 0.000000 BCD 0.000000 BDG 0.000000 BCI 0.000000 BCH 0.000000 AFG 0.000000 ADF 0.000000 ACF 0.000000 AFH 0.000000 AFI 0.000000 ACK 0.000000 ADK 0.000000 AGK 0.000000 AHK 0.000000 AIK 0.000000 ADI 0.000000 ACH 0.000000 ACD 0.000000 ACG 0.000000 AGH 0.000000 AGI 0.000000 AHI 0.000000 ACI 0.000000 ADH 0.000000 ADG 0.000000 DFH 0.000000 FGI 0.000000 DFG 0.000000 CFG 0.000000 DFI 0.000000 CFI 0.000000 CDF 0.000000 FHI 0.000000 CFH 0.000000 FGH 0.000000 CDK 0.000000 DHK 0.000000 DIK 0.000000 DGK 0.000000 GIK 0.000000 GHK 0.000000 CGK 0.000000 CHK 0.000000 HIK 0.000000 CIK 0.000000 GHI 0.000000 CDI 0.000000 CDH 0.000000 CGI 0.000000 CGH 0.000000 CDG 0.000000 DHI 0.000000 CHI 0.000000 DGH 0.000000 DGI 0.000000 / 0.000000
node 449: J 99.999920 CJ 0.000007 FJ 0.000007 BJ 0.000007 JK 0.000007 EJ 0.000007 HJ 0.000007 AJ 0.000007 IJ 0.000007 DJ 0.000007 GJ 0.000007 E 0.000001 B 0.000001 A 0.000001 F 0.000001 C 0.000001 K 0.000001 D 0.000001 G 0.000001 H 0.000001 I 0.000001 BE 0.000000 BF 0.000000 BK 0.000000 FK 0.000000 AB 0.000000 AE 0.000000 EF 0.000000 EI 0.000000 EG 0.000000 EH 0.000000 EK 0.000000 CE 0.000000 BG 0.000000 DE 0.000000 BD 0.000000 BC 0.000000 BH 0.000000 BI 0.000000 AF 0.000000 IK 0.000000 HK 0.000000 HI 0.000000 GH 0.000000 GI 0.000000 GK 0.000000 FG 0.000000 FH 0.000000 FI 0.000000 CD 0.000000 AK 0.000000 CG 0.000000 CF 0.000000 AI 0.000000 AD 0.000000 AC 0.000000 AH 0.000000 AG 0.000000 DH 0.000000 DG 0.000000 DK 0.000000 DI 0.000000 DF 0.000000 CI 0.000000 CK 0.000000 CH 0.000000 BEJ 0.000000 BFJ 0.000000 DFJ 0.000000 FGJ 0.000000 DGJ 0.000000 DJK 0.000000 DIJ 0.000000 DHJ 0.000000 CGJ 0.000000 CFJ 0.000000 CDJ 0.000000 CJK 0.000000 CIJ 0.000000 CHJ 0.000000 FHJ 0.000000 HJK 0.000000 FJK 0.000000 HIJ 0.000000 GHJ 0.000000 GIJ 0.000000 GJK 0.000000 IJK 0.000000 FIJ 0.000000 AFJ 0.000000 AGJ 0.000000 AJK 0.000000 ACJ 0.000000 AIJ 0.000000 ADJ 0.000000 AHJ 0.000000 BCJ 0.000000 BGJ 0.000000 ABJ 0.000000 DEJ 0.000000 EHJ 0.000000 BDJ 0.000000 EIJ 0.000000 CEJ 0.000000 EJK 0.000000 EGJ 0.000000 BHJ 0.000000 EFJ 0.000000 BIJ 0.000000 BJK 0.000000 AEJ 0.000000 BFK 0.000000 BEF 0.000000 BEK 0.000000 BEG 0.000000 BEH 0.000000 BEI 0.000000 BDE 0.000000 BCE 0.000000 ABE 0.000000 BFI 0.000000 BDF 0.000000 BFG 0.000000 BFH 0.000000 BCF 0.000000 ABF 0.000000 CFK 0.000000 DFK 0.000000 FIK 0.000000 FGK 0.000000 FHK 0.000000 BGK 0.000000 BHK 0.000000 BIK 0.000000 BCK 0.000000 BDK 0.000000 EFK 0.000000 AFK 0.000000 ABK 0.000000 EFI 0.000000 AEF 0.000000 EFG 0.000000 CEF 0.000000 EFH 0.000000 DEF 0.000000 EHI 0.000000 CEI 0.000000 EHK 0.000000 EIK 0.000000 CEK 0.000000 DEH 0.000000 DEI 0.000000 DEK 0.000000 EGH 0.000000 EGK 0.000000 EGI 0.000000 DEG 0.000000 CEH 0.000000 BDH 0.000000 BDG 0.000000 BCI 0.000000 BDI 0.000000 BHI 0.000000 BGI 0.000000 BGH 0.000000 BCH 0.000000 AEH 0.000000 AEI 0.000000 AEK 0.000000 AEG 0.000000 ADE 0.000000 BCG 0.000000 BCD 0.000000 ABD 0.000000 ABC 0.000000 ACE 0.000000 ABH 0.000000 ABG 0.000000 CEG 0.000000 CDE 0.000000 ABI 0.000000 ADI 0.000000 ADH 0.000000 AFG 0.000000 AFH 0.000000 AFI 0.000000 ADK 0.000000 ADG 0.000000 ACH 0.000000 ACG 0.000000 FHI 0.000000 FGI 0.000000 ACI 0.000000 ADF 0.000000 ACK 0.000000 ACD 0.000000 ACF 0.000000 FGH 0.000000 AGH 0.000000 CFH 0.000000 AIK 0.000000 CFG 0.000000 DFI 0.000000 CFI 0.000000 DFG 0.000000 DFH 0.000000 AGI 0.000000 AHI 0.000000 AGK 0.000000 CDF 0.000000 AHK 0.000000 CDH 0.000000 GHI 0.000000 CDG 0.000000 HIK 0.000000 CDK 0.000000 CDI 0.000000 GHK 0.000000 GIK 0.000000 CGH 0.000000 DGK 0.000000 DGI 0.000000 DHI 0.000000 DIK 0.000000 DHK 0.000000 DGH 0.000000 CGK 0.000000 CGI 0.000000 CHI 0.000000 CIK 0.000000 CHK 0.000000 / 0.000000
node 450: J 100.000000 IJ 0.000000 FJ 0.000000 CJ 0.000000 JK 0.000000 AJ 0.000000 BJ 0.000000 GJ 0.000000 DJ 0.000000 EJ 0.000000 HJ 0.000000 B 0.000000 E 0.000000 F 0.000000 D 0.000000 A 0.000000 C 0.000000 H 0.000000 I 0.000000 K 0.000000 G 0.000000 BE 0.000000 BF 0.000000 BK 0.000000 FK 0.000000 BI 0.000000 AB 0.000000 BD 0.000000 EF 0.000000 AE 0.000000 BC 0.000000 BH 0.000000 BG 0.000000 EK 0.000000 EI 0.000000 EG 0.000000 DE 0.000000 EH 0.000000 CE 0.000000 GK 0.000000 HK 0.000000 IK 0.000000 HI 0.000000 GI 0.000000 FI 0.000000 FH 0.000000 GH 0.000000 FG 0.000000 CD 0.000000 AK 0.000000 CG 0.000000 CF 0.000000 AI 0.000000 AD 0.000000 AC 0.000000 AH 0.000000 AG 0.000000 DI 0.000000 DH 0.000000 AF 0.000000 DK 0.000000 DG 0.000000 CI 0.000000 CH 0.000000 CK 0.000000 DF 0.000000 BCJ 0.000000 EFJ 0.000000 AJK 0.000000 BDJ 0.000000 DJK 0.000000 BFJ 0.000000 BEJ 0.000000 EGJ 0.000000 EIJ 0.000000 AFJ 0.000000 EJK 0.000000 AGJ 0.000000 AIJ 0.000000 AHJ 0.000000 EHJ 0.000000 DIJ 0.000000 CJK 0.000000 CEJ 0.000000 CDJ 0.000000 CIJ 0.000000 CFJ 0.000000 CGJ 0.000000 CHJ 0.000000 DEJ 0.000000 BHJ 0.000000 DHJ 0.000000 BGJ 0.000000 BIJ 0.000000 DFJ 0.000000 DGJ 0.000000 BJK 0.000000 FGJ 0.000000 ACJ 0.000000 GHJ 0.000000 FJK 0.000000 ADJ 0.000000 ABJ 0.000000 FIJ 0.000000 FHJ 0.000000 HJK 0.000000 IJK 0.000000 HIJ 0.000000 GJK 0.000000 AEJ 0.000000 GIJ 0.000000 BFK 0.000000 BEF 0.000000 BEK 0.000000 BEH 0.000000 BEI 0.000000 BDE 0.000000 BEG 0.000000 BCE 0.000000 ABE 0.000000 BDF 0.000000 BFG 0.000000 BCF 0.000000 BFI 0.000000 BFH 0.000000 ABF 0.000000 BGK 0.000000 BIK 0.000000 BHK 0.000000 CFK 0.000000 BCK 0.000000 FHK 0.000000 DFK 0.000000 BDK 0.000000 FIK 0.000000 FGK 0.000000 EFK 0.000000 AFK 0.000000 ABK 0.000000 ABC 0.000000 AEK 0.000000 ABD 0.000000 ABI 0.000000 ABH 0.000000 ABG 0.000000 ACE 0.000000 AEG 0.000000 AEF 0.000000 AEH 0.000000 ADE 0.000000 AEI 0.000000 CEF 0.000000 DEF 0.000000 EFI 0.000000 EFH 0.000000 EFG 0.000000 EHI 0.000000 EIK 0.000000 EHK 0.000000 EGH 0.000000 EGI 0.000000 DEI 0.000000 EGK 0.000000 DEK 0.000000 DEG 0.000000 DEH 0.000000 BCH 0.000000 BCI 0.000000 BCG 0.000000 CEG 0.000000 BCD 0.000000 BDG 0.000000 CDE 0.000000 BHI 0.000000 BGI 0.000000 BDI 0.000000 BGH 0.000000 CEH 0.000000 CEK 0.000000 BDH 0.000000 CEI 0.000000 AFH 0.000000 AFI 0.000000 AGI 0.000000 ADI 0.000000 AFG 0.000000 AGH 0.000000 AHK 0.000000 AIK 0.000000 AHI 0.000000 ADK 0.000000 AGK 0.000000 ACD 0.000000 ACI 0.000000 ACH 0.000000 ACF 0.000000 ACG 0.000000 ADH 0.000000 ACK 0.000000 ADG 0.000000 ADF 0.000000 CFG 0.000000 CFI 0.000000 FGH 0.000000 CFH 0.000000 FGI 0.000000 DFH 0.000000 DFI 0.000000 DFG 0.000000 CDF 0.000000 FHI 0.000000 GHK 0.000000 GHI 0.000000 GIK 0.000000 HIK 0.000000 CDK 0.000000 CIK 0.000000 CDH 0.000000 CDI 0.000000 CGK 0.000000 CGI 0.000000 CHK 0.000000 CHI 0.000000 DHK 0.000000 DHI 0.000000 CGH 0.000000 DIK 0.000000 DGH 0.000000 CDG 0.000000 DGK 0.000000 DGI 0.000000 / 0.000000
node 451: J 100.000000 FJ 0.000000 EJ 0.000000 IJ 0.000000 CJ 0.000000 GJ 0.000000 AJ 0.000000 DJ 0.000000 BJ 0.000000 HJ 0.000000 JK 0.000000 A 0.000000 E 0.000000 B 0.000000 C 0.000000 D 0.000000 K 0.000000 I 0.000000 H 0.000000 F 0.000000 G 0.000000 BE 0.000000 BF 0.000000 BK 0.000000 FK 0.000000 AC 0.000000 AG 0.000000 AE 0.000000 AF 0.000000 AD 0.000000 AK 0.000000 AH 0.000000 AB 0.000000 AI 0.000000 FH 0.000000 EH 0.000000 EG 0.000000 FG 0.000000 EI 0.000000 HI 0.000000 HK 0.000000 IK 0.000000 GK 0.000000 FI 0.000000 GH 0.000000 GI 0.000000 EF 0.000000 CD 0.000000 BI 0.000000 CE 0.000000 CG 0.000000 CF 0.000000 BC 0.000000 EK 0.000000 BD 0.000000 BH 0.000000 BG 0.000000 DH 0.000000 DG 0.000000 DK 0.000000 DI 0.000000 DF 0.000000 CK 0.000000 CH 0.000000 CI 0.000000 DE 0.000000 BDJ 0.000000 FHJ 0.000000 FJK 0.000000 FIJ 0.000000 BEJ 0.000000 EJK 0.000000 BGJ 0.000000 BFJ 0.000000 FGJ 0.000000 GHJ 0.000000 AIJ 0.000000 AJK 0.000000 AGJ 0.000000 AHJ 0.000000 HJK 0.000000 BCJ 0.000000 GIJ 0.000000 HIJ 0.000000 GJK 0.000000 CFJ 0.000000 DGJ 0.000000 DHJ 0.000000 CEJ 0.000000 CGJ 0.000000 DEJ 0.000000 CIJ 0.000000 DFJ 0.000000 CHJ 0.000000 CDJ 0.000000 BHJ 0.000000 EGJ 0.000000 EIJ 0.000000 EHJ 0.000000 BIJ 0.000000 DJK 0.000000 DIJ 0.000000 EFJ 0.000000 BJK 0.000000 AEJ 0.000000 ADJ 0.000000 ACJ 0.000000 ABJ 0.000000 CJK 0.000000 AFJ 0.000000 IJK 0.000000 BFK 0.000000 ABE 0.000000 BEF 0.000000 BCE 0.000000 BDE 0.000000 BEH 0.000000 BEK 0.000000 BEI 0.000000 BEG 0.000000 ABF 0.000000 ACE 0.000000 ACD 0.000000 ACK 0.000000 ABC 0.000000 ACG 0.000000 ACF 0.000000 ACI 0.000000 ACH 0.000000 ADE 0.000000 ADF 0.000000 ADH 0.000000 ADG 0.000000 ABI 0.000000 ABK 0.000000 ABH 0.000000 ABD 0.000000 ABG 0.000000 AGI 0.000000 AFI 0.000000 AFH 0.000000 AEK 0.000000 AFG 0.000000 AIK 0.000000 AHI 0.000000 AGK 0.000000 AGH 0.000000 AFK 0.000000 AHK 0.000000 AEG 0.000000 AEI 0.000000 AEF 0.000000 ADK 0.000000 ADI 0.000000 AEH 0.000000 BCF 0.000000 BFI 0.000000 BFG 0.000000 BDF 0.000000 BFH 0.000000 CEG 0.000000 CFK 0.000000 CHI 0.000000 CIK 0.000000 CGI 0.000000 CDI 0.000000 CEF 0.000000 BCI 0.000000 CDF 0.000000 CDE 0.000000 CEH 0.000000 CFH 0.000000 CFI 0.000000 CFG 0.000000 CEI 0.000000 CEK 0.000000 CGH 0.000000 CGK 0.000000 BCK 0.000000 CDG 0.000000 CDH 0.000000 CDK 0.000000 CHK 0.000000 BCD 0.000000 BCH 0.000000 BCG 0.000000 BGI 0.000000 EIK 0.000000 HIK 0.000000 EGK 0.000000 EGI 0.000000 EHI 0.000000 EHK 0.000000 BHI 0.000000 BDI 0.000000 FHK 0.000000 GHI 0.000000 FIK 0.000000 FHI 0.000000 GIK 0.000000 FGH 0.000000 FGK 0.000000 FGI 0.000000 DEI 0.000000 DEK 0.000000 DEH 0.000000 DHI 0.000000 DGI 0.000000 DFI 0.000000 DFH 0.000000 DFG 0.000000 DFK 0.000000 EFK 0.000000 BIK 0.000000 EGH 0.000000 DEF 0.000000 EFI 0.000000 EFG 0.000000 DIK 0.000000 DEG 0.000000 EFH 0.000000 GHK 0.000000 BDG 0.000000 DHK 0.000000 BGH 0.000000 BHK 0.000000 BGK 0.000000 DGH 0.000000 BDH 0.000000 DGK 0.000000 BDK 0.000000 / 0.000000
node 452: J 100.000000 E 0.000000 C 0.000000 A 0.000000 H 0.000000 K 0.000000 I 0.000000 G 0.000000 B 0.000000 D 0.000000 F 0.000000 IJ 0.000000 HJ 0.000000 AJ 0.000000 JK 0.000000 GJ 0.000000 DJ 0.000000 BJ 0.000000 FJ 0.000000 CJ 0.000000 EJ 0.000000 AC 0.000000 AE 0.000000 AI 0.000000 AF 0.000000 AK 0.000000 AD 0.000000 AB 0.000000 AG 0.000000 AH 0.000000 CE 0.000000 CF 0.000000 CI 0.000000 BC 0.000000 CK 0.000000 CH 0.000000 CG 0.000000 CD 0.000000 EI 0.000000 EF 0.000000 EK 0.000000 BE 0.000000 EG 0.000000 DE 0.000000 EH 0.000000 FI 0.000000 FH 0.000000 GI 0.000000 HI 0.000000 FK 0.000000 BI 0.000000 BF 0.000000 IK 0.000000 DI 0.000000 DF 0.000000 FG 0.000000 GK 0.000000 HK 0.000000 BD 0.000000 BG 0.000000 DG 0.000000 DH 0.000000 DK 0.000000 BK 0.000000 GH 0.000000 BH 0.000000 ADJ 0.000000 AEJ 0.000000 ABJ 0.000000 ACJ 0.000000 AHJ 0.000000 AJK 0.000000 AFJ 0.000000 AGJ 0.000000 AIJ 0.000000 CDJ 0.000000 CHJ 0.000000 CGJ 0.000000 CFJ 0.000000 CEJ 0.000000 BCJ 0.000000 CJK 0.000000 CIJ 0.000000 GIJ 0.000000 DEJ 0.000000 GHJ 0.000000 FHJ 0.000000 FIJ 0.000000 FJK 0.000000 HJK 0.000000 BHJ 0.000000 EIJ 0.000000 BGJ 0.000000 GJK 0.000000 HIJ 0.000000 DFJ 0.000000 DJK 0.000000 EFJ 0.000000 BEJ 0.000000 DIJ 0.000000 BFJ 0.000000 BIJ 0.000000 DHJ 0.000000 EJK 0.000000 FGJ 0.000000 BDJ 0.000000 DGJ 0.000000 EGJ 0.000000 BJK 0.000000 EHJ 0.000000 IJK 0.000000 ACE 0.000000 ACF 0.000000 ACI 0.000000 ACK 0.000000 ACH 0.000000 ACG 0.000000 ABC 0.000000 ACD 0.000000 AFI 0.000000 AEI 0.000000 AEF 0.000000 AIK 0.000000 AFK 0.000000 ABF 0.000000 AEK 0.000000 ABI 0.000000 AHI 0.000000 AGI 0.000000 ADF 0.000000 ADI 0.000000 AFH 0.000000 AFG 0.000000 ABE 0.000000 ADE 0.000000 AEH 0.000000 AEG 0.000000 ABK 0.000000 AGK 0.000000 AHK 0.000000 ADK 0.000000 ABH 0.000000 ABD 0.000000 ABG 0.000000 ADH 0.000000 AGH 0.000000 ADG 0.000000 CEF 0.000000 CEI 0.000000 CEK 0.000000 CFI 0.000000 BCE 0.000000 CEH 0.000000 CEG 0.000000 CDE 0.000000 CFK 0.000000 CIK 0.000000 BCF 0.000000 CHI 0.000000 CGI 0.000000 CDF 0.000000 CFG 0.000000 CFH 0.000000 BCI 0.000000 CDI 0.000000 BCK 0.000000 CDK 0.000000 CHK 0.000000 CGK 0.000000 BCD 0.000000 BCH 0.000000 BCG 0.000000 CDH 0.000000 CDG 0.000000 CGH 0.000000 EFI 0.000000 FIK 0.000000 BFI 0.000000 FGI 0.000000 FHI 0.000000 DFI 0.000000 EFK 0.000000 EIK 0.000000 BEF 0.000000 BEI 0.000000 EGI 0.000000 EFH 0.000000 DEI 0.000000 EFG 0.000000 DEF 0.000000 EHI 0.000000 BFK 0.000000 BIK 0.000000 DFK 0.000000 GIK 0.000000 DIK 0.000000 FGK 0.000000 FHK 0.000000 HIK 0.000000 BFH 0.000000 BDF 0.000000 BFG 0.000000 GHI 0.000000 FGH 0.000000 DFH 0.000000 DFG 0.000000 BHI 0.000000 BDI 0.000000 DHI 0.000000 DGI 0.000000 BGI 0.000000 BEK 0.000000 EGK 0.000000 DEK 0.000000 EHK 0.000000 BDE 0.000000 BEG 0.000000 BEH 0.000000 DEH 0.000000 DEG 0.000000 EGH 0.000000 GHK 0.000000 BHK 0.000000 BDK 0.000000 BGK 0.000000 DHK 0.000000 DGK 0.000000 BDG 0.000000 BDH 0.000000 BGH 0.000000 DGH 0.000000 / 0.000000
node 453: J 100.000000 E 0.000000 C 0.000000 A 0.000000 F 0.000000 I 0.000000 K 0.000000 H 0.000000 D 0.000000 B 0.000000 G 0.000000 AJ 0.000000 IJ 0.000000 FJ 0.000000 GJ 0.000000 BJ 0.000000 DJ 0.000000 HJ 0.000000 JK 0.000000 CJ 0.000000 EJ 0.000000 CE 0.000000 AE 0.000000 EF 0.000000 EI 0.000000 EK 0.000000 EH 0.000000 EG 0.000000 BE 0.000000 DE 0.000000 AC 0.000000 CF 0.000000 CI 0.000000 CK 0.000000 CH 0.000000 BC 0.000000 CD 0.000000 CG 0.000000 AI 0.000000 AF 0.000000 AK 0.000000 AB 0.000000 AD 0.000000 AH 0.000000 AG 0.000000 FI 0.000000 FK 0.000000 IK 0.000000 BF 0.000000 FG 0.000000 FH 0.000000 DF 0.000000 DI 0.000000 HI 0.000000 GI 0.000000 BI 0.000000 BK 0.000000 HK 0.000000 GK 0.000000 DK 0.000000 BH 0.000000 BG 0.000000 BD 0.000000 GH 0.000000 DH 0.000000 DG 0.000000 ACE 0.000000 CEF 0.000000 CEI 0.000000 CEK 0.000000 CEG 0.000000 BCE 0.000000 CEH 0.000000 CDE 0.000000 AEF 0.000000 AEI 0.000000 AEK 0.000000 AEG 0.000000 AEH 0.000000 ABE 0.000000 ADE 0.000000 EFI 0.000000 EFK 0.000000 EIK 0.000000 EGI 0.000000 EFG 0.000000 BEI 0.000000 BEF 0.000000 EFH 0.000000 EHI 0.000000 DEF 0.000000 DEI 0.000000 BEK 0.000000 EHK 0.000000 EGK 0.000000 DEK 0.000000 BEG 0.000000 EGH 0.000000 DEG 0.000000 BEH 0.000000 BDE 0.000000 DEH 0.000000 ACI 0.000000 ACF 0.000000 ACK 0.000000 ACG 0.000000 ACH 0.000000 ABC 0.000000 ACD 0.000000 CFI 0.000000 CFK 0.000000 CIK 0.000000 CFG 0.000000 CGI 0.000000 CFH 0.000000 CHI 0.000000 BCF 0.000000 BCI 0.000000 CDF 0.000000 CDI 0.000000 BCK 0.000000 CGK 0.000000 CHK 0.000000 CDK 0.000000 CGH 0.000000 BCG 0.000000 CDG 0.000000 BCH 0.000000 CDH 0.000000 BCD 0.000000 AFI 0.000000 AFK 0.000000 AIK 0.000000 AFG 0.000000 AFH 0.000000 AHI 0.000000 AGI 0.000000 ABI 0.000000 ABF 0.000000 ADF 0.000000 ADI 0.000000 ABK 0.000000 AHK 0.000000 AGK 0.000000 ADK 0.000000 AGH 0.000000 ABG 0.000000 ABH 0.000000 ADG 0.000000 ADH 0.000000 ABD 0.000000 FIK 0.000000 FGI 0.000000 FHI 0.000000 BFI 0.000000 DFI 0.000000 BFK 0.000000 BIK 0.000000 HIK 0.000000 FHK 0.000000 FGK 0.000000 GIK 0.000000 DFK 0.000000 DIK 0.000000 FGH 0.000000 GHI 0.000000 BFG 0.000000 BGI 0.000000 DFG 0.000000 DGI 0.000000 BFH 0.000000 BHI 0.000000 DFH 0.000000 DHI 0.000000 BDI 0.000000 BDF 0.000000 BGK 0.000000 BHK 0.000000 BDK 0.000000 GHK 0.000000 DHK 0.000000 DGK 0.000000 BGH 0.000000 DGH 0.000000 BDG 0.000000 BDH 0.000000 AFJ 0.000000 AIJ 0.000000 AGJ 0.000000 AJK 0.000000 ADJ 0.000000 AHJ 0.000000 ABJ 0.000000 FIJ 0.000000 FJK 0.000000 IJK 0.000000 BFJ 0.000000 FGJ 0.000000 BIJ 0.000000 FHJ 0.000000 GIJ 0.000000 HIJ 0.000000 DIJ 0.000000 DFJ 0.000000 BJK 0.000000 GJK 0.000000 HJK 0.000000 DJK 0.000000 BGJ 0.000000 BDJ 0.000000 DGJ 0.000000 GHJ 0.000000 BHJ 0.000000 DHJ 0.000000 ACJ 0.000000 CFJ 0.000000 CIJ 0.000000 BCJ 0.000000 CGJ 0.000000 CDJ 0.000000 CHJ 0.000000 CJK 0.000000 AEJ 0.000000 EFJ 0.000000 EIJ 0.000000 EGJ 0.000000 EJK 0.000000 EHJ 0.000000 DEJ 0.000000 BEJ 0.000000 CEJ 0.000000 / 0.000000
node 454: J 99.999980 A 0.000001 C 0.000001 E 0.000001 I 0.000001 F 0.000001 K 0.000001 G 0.000001 D 0.000001 B 0.000001 H 0.000001 AJ 0.000000 CJ 0.000000 IJ 0.000000 FJ 0.000000 EJ 0.000000 JK 0.000000 BJ 0.000000 DJ 0.000000 HJ 0.000000 GJ 0.000000 AC 0.000000 AF 0.000000 AI 0.000000 AE 0.000000 AK 0.000000 AG 0.000000 AH 0.000000 AB 0.000000 AD 0.000000 CE 0.000000 CF 0.000000 CI 0.000000 CK 0.000000 CG 0.000000 CH 0.000000 BC 0.000000 CD 0.000000 FI 0.000000 EF 0.000000 EI 0.000000 FK 0.000000 IK 0.000000 FG 0.000000 GI 0.000000 FH 0.000000 HI 0.000000 BF 0.000000 BI 0.000000 DF 0.000000 DI 0.000000 EK 0.000000 EG 0.000000 BE 0.000000 EH 0.000000 DE 0.000000 BK 0.000000 GK 0.000000 HK 0.000000 DK 0.000000 GH 0.000000 BG 0.000000 DG 0.000000 BH 0.000000 DH 0.000000 BD 0.000000 ACE 0.000000 ACF 0.000000 ACI 0.000000 ACK 0.000000 ACG 0.000000 ACH 0.000000 ABC 0.000000 ACD 0.000000 AFI 0.000000 AEF 0.000000 AEI 0.000000 AFK 0.000000 AIK 0.000000 ACJ 0.000000 AEK 0.000000 AIJ 0.000000 AFJ 0.000000 AJK 0.000000 AHJ 0.000000 AGJ 0.000000 ABJ 0.000000 ADJ 0.000000 AFG 0.000000 AGI 0.000000 AFH 0.000000 AHI 0.000000 ABF 0.000000 ABI 0.000000 ADF 0.000000 ADI 0.000000 AEJ 0.000000 CIJ 0.000000 CFJ 0.000000 CJK 0.000000 CGJ 0.000000 CDJ 0.000000 BCJ 0.000000 CHJ 0.000000 CEJ 0.000000 FIJ 0.000000 FJK 0.000000 IJK 0.000000 GIJ 0.000000 FGJ 0.000000 DFJ 0.000000 FHJ 0.000000 BFJ 0.000000 DIJ 0.000000 HIJ 0.000000 BIJ 0.000000 BJK 0.000000 GJK 0.000000 DJK 0.000000 HJK 0.000000 GHJ 0.000000 BGJ 0.000000 DGJ 0.000000 BDJ 0.000000 DHJ 0.000000 BHJ 0.000000 EIJ 0.000000 EFJ 0.000000 EJK 0.000000 EGJ 0.000000 DEJ 0.000000 BEJ 0.000000 EHJ 0.000000 AEG 0.000000 AEH 0.000000 ABE 0.000000 ADE 0.000000 ABK 0.000000 AHK 0.000000 AGK 0.000000 ADK 0.000000 AGH 0.000000 ABG 0.000000 ABH 0.000000 ADG 0.000000 ADH 0.000000 ABD 0.000000 CEF 0.000000 CEI 0.000000 CEK 0.000000 CFI 0.000000 CEG 0.000000 BCE 0.000000 CEH 0.000000 CDE 0.000000 CFK 0.000000 CIK 0.000000 CFG 0.000000 CGI 0.000000 CFH 0.000000 CHI 0.000000 BCF 0.000000 BCI 0.000000 CDF 0.000000 CDI 0.000000 BCK 0.000000 CGK 0.000000 CHK 0.000000 CDK 0.000000 CGH 0.000000 BCG 0.000000 CDG 0.000000 BCH 0.000000 CDH 0.000000 BCD 0.000000 FIK 0.000000 EFI 0.000000 FGI 0.000000 FHI 0.000000 BFI 0.000000 DFI 0.000000 EFK 0.000000 EIK 0.000000 EFG 0.000000 EGI 0.000000 BEF 0.000000 BEI 0.000000 EFH 0.000000 EHI 0.000000 DEF 0.000000 DEI 0.000000 BFK 0.000000 BIK 0.000000 FHK 0.000000 HIK 0.000000 FGK 0.000000 GIK 0.000000 DFK 0.000000 DIK 0.000000 FGH 0.000000 GHI 0.000000 BFG 0.000000 BGI 0.000000 DFG 0.000000 DGI 0.000000 BFH 0.000000 BHI 0.000000 DFH 0.000000 DHI 0.000000 BDF 0.000000 BDI 0.000000 BEK 0.000000 EHK 0.000000 EGK 0.000000 DEK 0.000000 BEG 0.000000 EGH 0.000000 DEG 0.000000 BEH 0.000000 BDE 0.000000 DEH 0.000000 BHK 0.000000 BGK 0.000000 BDK 0.000000 GHK 0.000000 DHK 0.000000 DGK 0.000000 BGH 0.000000 BDG 0.000000 DGH 0.000000 BDH 0.000000 / 0.000000
node 455: J 100.000000 AJ 0.000000 CJ 0.000000 FJ 0.000000 IJ 0.000000 EJ 0.000000 JK 0.000000 HJ 0.000000 GJ 0.000000 BJ 0.000000 DJ 0.000000 A 0.000000 C 0.000000 F 0.000000 I 0.000000 E 0.000000 K 0.000000 G 0.000000 B 0.000000 H 0.000000 D 0.000000 AC 0.000000 AF 0.000000 AI 0.000000 AE 0.000000 AK 0.000000 AG 0.000000 AH 0.000000 AB 0.000000 AD 0.000000 CE 0.000000 CF 0.000000 CI 0.000000 CK 0.000000 CG 0.000000 CH 0.000000 BC 0.000000 CD 0.000000 FI 0.000000 EF 0.000000 EI 0.000000 FK 0.000000 IK 0.000000 FG 0.000000 GI 0.000000 FH 0.000000 HI 0.000000 BF 0.000000 BI 0.000000 DF 0.000000 DI 0.000000 EK 0.000000 EG 0.000000 BE 0.000000 EH 0.000000 DE 0.000000 BK 0.000000 GK 0.000000 HK 0.000000 DK 0.000000 GH 0.000000 BG 0.000000 DG 0.000000 BH 0.000000 DH 0.000000 BD 0.000000 ACE 0.000000 ACF 0.000000 ACI 0.000000 ACK 0.000000 ACG 0.000000 ACH 0.000000 ABC 0.000000 ACD 0.000000 AFI 0.000000 AEF 0.000000 AEI 0.000000 AFK 0.000000 AIK 0.000000 AEK 0.000000 AFG 0.000000 AFH 0.000000 AGI 0.000000 AHI 0.000000 ABF 0.000000 ABI 0.000000 ADF 0.000000 ADI 0.000000 AEG 0.000000 AEH 0.000000 ABE 0.000000 ADE 0.000000 ABK 0.000000 AHK 0.000000 AGK 0.000000 ADK 0.000000 AGH 0.000000 ABG 0.000000 ABH 0.000000 ADG 0.000000 ADH 0.000000 ABD 0.000000 CEF 0.000000 CEI 0.000000 CEK 0.000000 CFI 0.000000 CEG 0.000000 BCE 0.000000 CEH 0.000000 CDE 0.000000 CFK 0.000000 CIK 0.000000 CFG 0.000000 CGI 0.000000 CFH 0.000000 CHI 0.000000 BCF 0.000000 BCI 0.000000 CDF 0.000000 CDI 0.000000 BCK 0.000000 CGK 0.000000 CHK 0.000000 CDK 0.000000 CGH 0.000000 BCG 0.000000 CDG 0.000000 BCH 0.000000 CDH 0.000000 BCD 0.000000 ACJ 0.000000 AFJ 0.000000 AIJ 0.000000 AEJ 0.000000 AJK 0.000000 AGJ 0.000000 AHJ 0.000000 ABJ 0.000000 ADJ 0.000000 CEJ 0.000000 CFJ 0.000000 CIJ 0.000000 CJK 0.000000 CGJ 0.000000 CHJ 0.000000 BCJ 0.000000 CDJ 0.000000 FIJ 0.000000 EFJ 0.000000 EIJ 0.000000 FJK 0.000000 IJK 0.000000 FGJ 0.000000 GIJ 0.000000 FHJ 0.000000 HIJ 0.000000 BFJ 0.000000 BIJ 0.000000 DFJ 0.000000 DIJ 0.000000 EJK 0.000000 EGJ 0.000000 EHJ 0.000000 BEJ 0.000000 DEJ 0.000000 BJK 0.000000 GJK 0.000000 HJK 0.000000 DJK 0.000000 GHJ 0.000000 BGJ 0.000000 DGJ 0.000000 BHJ 0.000000 DHJ 0.000000 BDJ 0.000000 FIK 0.000000 EFI 0.000000 FGI 0.000000 FHI 0.000000 BFI 0.000000 DFI 0.000000 EFK 0.000000 EIK 0.000000 EFG 0.000000 EGI 0.000000 BEF 0.000000 BEI 0.000000 BFK 0.000000 BIK 0.000000 EFH 0.000000 EHI 0.000000 DEF 0.000000 DEI 0.000000 FHK 0.000000 HIK 0.000000 FGK 0.000000 GIK 0.000000 DFK 0.000000 DIK 0.000000 FGH 0.000000 GHI 0.000000 BFG 0.000000 BGI 0.000000 DFG 0.000000 DGI 0.000000 BFH 0.000000 BHI 0.000000 DFH 0.000000 DHI 0.000000 BDF 0.000000 BDI 0.000000 BEK 0.000000 EHK 0.000000 EGK 0.000000 DEK 0.000000 BEG 0.000000 EGH 0.000000 DEG 0.000000 BEH 0.000000 BDE 0.000000 DEH 0.000000 BHK 0.000000 BGK 0.000000 BDK 0.000000 GHK 0.000000 DHK 0.000000 DGK 0.000000 BGH 0.000000 BDG 0.000000 DGH 0.000000 BDH 0.000000 / 0.000000
node 456: J 99.999930 AJ 0.000011 CJ 0.000008 FJ 0.000006 IJ 0.000006 EJ 0.000006 JK 0.000006 HJ 0.000006 GJ 0.000006 BJ 0.000006 DJ 0.000006 A 0.000005 C 0.000002 F 0.000000 I 0.000000 E 0.000000 K 0.000000 G 0.000000 B 0.000000 H 0.000000 D 0.000000 AC 0.000000 AF 0.000000 AI 0.000000 AE 0.000000 AK 0.000000 AG 0.000000 AH 0.000000 AB 0.000000 AD 0.000000 CE 0.000000 CF 0.000000 CI 0.000000 CK 0.000000 CG 0.000000 CH 0.000000 BC 0.000000 CD 0.000000 FI 0.000000 EF 0.000000 EI 0.000000 FK 0.000000 IK 0.000000 FG 0.000000 GI 0.000000 FH 0.000000 HI 0.000000 BF 0.000000 BI 0.000000 DF 0.000000 DI 0.000000 EK 0.000000 EG 0.000000 BE 0.000000 EH 0.000000 DE 0.000000 BK 0.000000 GK 0.000000 HK 0.000000 DK 0.000000 GH 0.000000 BG 0.000000 DG 0.000000 BH 0.000000 DH 0.000000 BD 0.000000 ACJ 0.000000 AFJ 0.000000 AIJ 0.000000 AEJ 0.000000 AJK 0.000000 AHJ 0.000000 AGJ 0.000000 ABJ 0.000000 ADJ 0.000000 CFJ 0.000000 CIJ 0.000000 CEJ 0.000000 CJK 0.000000 CHJ 0.000000 CGJ 0.000000 BCJ 0.000000 CDJ 0.000000 FIJ 0.000000 FJK 0.000000 IJK 0.000000 EFJ 0.000000 EIJ 0.000000 FHJ 0.000000 HIJ 0.000000 FGJ 0.000000 GIJ 0.000000 BFJ 0.000000 BIJ 0.000000 DFJ 0.000000 DIJ 0.000000 EJK 0.000000 EHJ 0.000000 EGJ 0.000000 BEJ 0.000000 DEJ 0.000000 HJK 0.000000 BJK 0.000000 GJK 0.000000 DJK 0.000000 GHJ 0.000000 BHJ 0.000000 DHJ 0.000000 BGJ 0.000000 DGJ 0.000000 BDJ 0.000000 ACE 0.000000 ACF 0.000000 ACI 0.000000 ACK 0.000000 ACG 0.000000 ACH 0.000000 ABC 0.000000 ACD 0.000000 AFI 0.000000 AEF 0.000000 AEI 0.000000 AFK 0.000000 AIK 0.000000 AEK 0.000000 AFH 0.000000 AHI 0.000000 AFG 0.000000 AGI 0.000000 ABF 0.000000 ABI 0.000000 ADF 0.000000 ADI 0.000000 AEG 0.000000 AEH 0.000000 ABE 0.000000 ADE 0.000000 ABK 0.000000 AHK 0.000000 AGK 0.000000 ADK 0.000000 AGH 0.000000 ABH 0.000000 ABG 0.000000 ADG 0.000000 ADH 0.000000 ABD 0.000000 CEF 0.000000 CEI 0.000000 CEK 0.000000 CFI 0.000000 CEG 0.000000 BCE 0.000000 CEH 0.000000 CDE 0.000000 CFK 0.000000 CIK 0.000000 CFG 0.000000 CGI 0.000000 CFH 0.000000 CHI 0.000000 BCF 0.000000 BCI 0.000000 CDF 0.000000 CDI 0.000000 BCK 0.000000 CGK 0.000000 CHK 0.000000 CDK 0.000000 CGH 0.000000 BCG 0.000000 CDG 0.000000 BCH 0.000000 CDH 0.000000 BCD 0.000000 FIK 0.000000 EFI 0.000000 FGI 0.000000 FHI 0.000000 BFI 0.000000 DFI 0.000000 EFK 0.000000 EIK 0.000000 BFK 0.000000 BIK 0.000000 FHK 0.000000 HIK 0.000000 FGK 0.000000 GIK 0.000000 DFK 0.000000 DIK 0.000000 EFG 0.000000 EGI 0.000000 BEF 0.000000 BEI 0.000000 EFH 0.000000 EHI 0.000000 DEF 0.000000 DEI 0.000000 FGH 0.000000 GHI 0.000000 BFG 0.000000 BGI 0.000000 DFG 0.000000 DGI 0.000000 BFH 0.000000 BHI 0.000000 DFH 0.000000 DHI 0.000000 BDF 0.000000 BDI 0.000000 BEK 0.000000 EHK 0.000000 EGK 0.000000 DEK 0.000000 BHK 0.000000 BGK 0.000000 BDK 0.000000 BEG 0.000000 EGH 0.000000 DEG 0.000000 BEH 0.000000 BDE 0.000000 DEH 0.000000 GHK 0.000000 DHK 0.000000 DGK 0.000000 BGH 0.000000 BDG 0.000000 DGH 0.000000 BDH 0.000000 / 0.000000
node 457: J 99.699250 C 0.262468 A 0.021393 AJ 0.005726 E 0.002724 AC 0.000963 IJ 0.000816 FJ 0.000816 JK 0.000566 EJ 0.000553 HJ 0.000544 GJ 0.000543 BJ 0.000543 DJ 0.000543 CJ 0.000415 F 0.000384 I 0.000384 K 0.000215 G 0.000195 B 0.000195 H 0.000194 D 0.000194 CE 0.000152 AE 0.000035 CF 0.000028 CI 0.000028 CK 0.000024 CG 0.000019 CH 0.000019 BC 0.000019 CD 0.000019 AF 0.000004 AI 0.000004 AK 0.000004 AH 0.000003 AG 0.000003 AB 0.000003 AD 0.000003 EF 0.000001 EI 0.000001 EK 0.000001 BE 0.000001 EH 0.000001 EG 0.000001 DE 0.000001 ACE 0.000001 AJK 0.000000 AHJ 0.000000 ABJ 0.000000 ADJ 0.000000 AGJ 0.000000 AEJ 0.000000 AIJ 0.000000 AFJ 0.000000 FI 0.000000 FK 0.000000 IK 0.000000 FH 0.000000 HI 0.000000 FG 0.000000 GI 0.000000 BF 0.000000 BI 0.000000 DF 0.000000 DI 0.000000 BK 0.000000 HK 0.000000 GK 0.000000 DK 0.000000 ACK 0.000000 ACI 0.000000 ACF 0.000000 ACH 0.000000 ABC 0.000000 ACD 0.000000 ACG 0.000000 BJK 0.000000 HJK 0.000000 DJK 0.000000 GJK 0.000000 EJK 0.000000 BHJ 0.000000 DHJ 0.000000 GHJ 0.000000 BDJ 0.000000 BGJ 0.000000 DGJ 0.000000 IJK 0.000000 FJK 0.000000 EHJ 0.000000 BEJ 0.000000 DEJ 0.000000 EGJ 0.000000 GH 0.000000 BH 0.000000 BG 0.000000 DG 0.000000 DH 0.000000 BD 0.000000 HIJ 0.000000 FHJ 0.000000 BIJ 0.000000 BFJ 0.000000 DIJ 0.000000 DFJ 0.000000 GIJ 0.000000 FGJ 0.000000 EIJ 0.000000 EFJ 0.000000 FIJ 0.000000 CEK 0.000000 CEF 0.000000 CEI 0.000000 BCE 0.000000 CEG 0.000000 CDE 0.000000 CEH 0.000000 AEK 0.000000 AEI 0.000000 AEF 0.000000 ACJ 0.000000 AEH 0.000000 ABE 0.000000 ADE 0.000000 AEG 0.000000 CIK 0.000000 CFK 0.000000 BCK 0.000000 CEJ 0.000000 CHK 0.000000 CGK 0.000000 CDK 0.000000 CFI 0.000000 BCF 0.000000 BCI 0.000000 CFG 0.000000 CGI 0.000000 CDF 0.000000 CDI 0.000000 CFH 0.000000 CHI 0.000000 BCG 0.000000 BCD 0.000000 CDG 0.000000 BCH 0.000000 CGH 0.000000 CDH 0.000000 CJK 0.000000 CHJ 0.000000 BCJ 0.000000 CDJ 0.000000 CGJ 0.000000 CIJ 0.000000 CFJ 0.000000 EIK 0.000000 EFK 0.000000 BEK 0.000000 EHK 0.000000 EGK 0.000000 DEK 0.000000 AIK 0.000000 AFK 0.000000 ABK 0.000000 AHK 0.000000 ADK 0.000000 AGK 0.000000 AFI 0.000000 AHI 0.000000 AFH 0.000000 ABI 0.000000 ABF 0.000000 ADI 0.000000 ADF 0.000000 AGI 0.000000 AFG 0.000000 ABH 0.000000 ADH 0.000000 AGH 0.000000 ABD 0.000000 ABG 0.000000 ADG 0.000000 EFI 0.000000 BEF 0.000000 BEI 0.000000 EFG 0.000000 EGI 0.000000 DEF 0.000000 DEI 0.000000 EFH 0.000000 EHI 0.000000 BEG 0.000000 BDE 0.000000 BEH 0.000000 DEG 0.000000 EGH 0.000000 DEH 0.000000 FIK 0.000000 BIK 0.000000 BFK 0.000000 HIK 0.000000 FHK 0.000000 GIK 0.000000 FGK 0.000000 DIK 0.000000 DFK 0.000000 BHK 0.000000 BGK 0.000000 BDK 0.000000 GHK 0.000000 DHK 0.000000 DGK 0.000000 BFI 0.000000 FGI 0.000000 DFI 0.000000 FHI 0.000000 BFG 0.000000 BGI 0.000000 BDF 0.000000 BDI 0.000000 DFG 0.000000 DGI 0.000000 BFH 0.000000 BHI 0.000000 FGH 0.000000 GHI 0.000000 DFH 0.000000 DHI 0.000000 BDG 0.000000 BGH 0.000000 BDH 0.000000 DGH 0.000000 / 0.000000
node 458: F 47.390980 I 47.388720 A 1.012029 AF 0.790330 AI 0.790330 J 0.774154 FJ 0.654314 IJ 0.654313 FI 0.050122 EF 0.026190 EI 0.026189 FG 0.025851 GI 0.025850 FK 0.025350 IK 0.025349 CF 0.025067 CI 0.025066 BF 0.025044 BI 0.025044 FH 0.024996 HI 0.024995 DF 0.024994 DI 0.024994 E 0.017234 G 0.016792 K 0.015917 C 0.015762 B 0.015743 H 0.015678 D 0.015678 AFJ 0.001023 AIJ 0.001023 AJ 0.001016 AE 0.000572 AG 0.000572 AK 0.000571 AC 0.000571 AB 0.000571 AH 0.000571 AD 0.000571 AEF 0.000560 AEI 0.000560 AFG 0.000560 AGI 0.000560 AFK 0.000560 AIK 0.000560 ACF 0.000559 ACI 0.000559 ABF 0.000559 ABI 0.000559 AFH 0.000559 AHI 0.000559 ADF 0.000559 ADI 0.000559 EFJ 0.000508 EIJ 0.000508 FGJ 0.000508 GIJ 0.000508 FJK 0.000507 IJK 0.000507 BFJ 0.000507 BIJ 0.000507 FHJ 0.000507 HIJ 0.000507 DFJ 0.000507 DIJ 0.000507 CFJ 0.000507 CIJ 0.000507 EJ 0.000474 GJ 0.000473 JK 0.000473 BJ 0.000473 CJ 0.000473 HJ 0.000473 DJ 0.000473 EFG 0.000029 EGI 0.000029 EFK 0.000029 EIK 0.000029 FGK 0.000028 GIK 0.000028 BEF 0.000028 BEI 0.000028 CEF 0.000028 CEI 0.000028 EFH 0.000028 EHI 0.000028 DEF 0.000028 DEI 0.000028 CFG 0.000028 CGI 0.000028 BFG 0.000028 BGI 0.000028 BFK 0.000028 BIK 0.000028 FGH 0.000028 GHI 0.000028 DFG 0.000028 CFK 0.000028 DGI 0.000028 CIK 0.000028 FHK 0.000028 HIK 0.000028 DFK 0.000028 DIK 0.000028 BCF 0.000027 BCI 0.000027 CFH 0.000027 CHI 0.000027 CDF 0.000027 CDI 0.000027 BFH 0.000027 BHI 0.000027 BDF 0.000027 BDI 0.000027 DFH 0.000027 DHI 0.000027 AFI 0.000024 FIJ 0.000022 EG 0.000020 EK 0.000019 BE 0.000019 CE 0.000019 GK 0.000019 EH 0.000019 DE 0.000019 CG 0.000019 BG 0.000019 GH 0.000019 DG 0.000019 CK 0.000018 BK 0.000018 HK 0.000018 DK 0.000018 BC 0.000018 CH 0.000018 CD 0.000018 BH 0.000018 BD 0.000018 DH 0.000018 EFI 0.000001 FGI 0.000001 FIK 0.000001 CFI 0.000001 BFI 0.000001 FHI 0.000001 DFI 0.000001 AEJ 0.000001 AGJ 0.000001 AJK 0.000001 ABJ 0.000001 ACJ 0.000001 AHJ 0.000001 ADJ 0.000001 AEG 0.000000 AEK 0.000000 AGK 0.000000 ABE 0.000000 ACE 0.000000 AEH 0.000000 ADE 0.000000 ACG 0.000000 ABG 0.000000 AGH 0.000000 ADG 0.000000 ACK 0.000000 ABK 0.000000 AHK 0.000000 ADK 0.000000 ABC 0.000000 ACH 0.000000 ACD 0.000000 ABH 0.000000 ABD 0.000000 ADH 0.000000 EGJ 0.000000 EJK 0.000000 GJK 0.000000 BEJ 0.000000 EHJ 0.000000 DEJ 0.000000 CEJ 0.000000 BGJ 0.000000 GHJ 0.000000 DGJ 0.000000 CGJ 0.000000 BJK 0.000000 HJK 0.000000 DJK 0.000000 CJK 0.000000 BHJ 0.000000 BDJ 0.000000 BCJ 0.000000 DHJ 0.000000 CHJ 0.000000 CDJ 0.000000 EGK 0.000000 BEG 0.000000 BEK 0.000000 CEG 0.000000 CEK 0.000000 EGH 0.000000 DEG 0.000000 EHK 0.000000 DEK 0.000000 BGK 0.000000 CGK 0.000000 GHK 0.000000 DGK 0.000000 BCE 0.000000 BEH 0.000000 BDE 0.000000 CEH 0.000000 CDE 0.000000 DEH 0.000000 BCG 0.000000 BCK 0.000000 CGH 0.000000 CDG 0.000000 BGH 0.000000 BDG 0.000000 BHK 0.000000 BDK 0.000000 CHK 0.000000 DGH 0.000000 CDK 0.000000 DHK 0.000000 BCH 0.000000 BCD 0.000000 CDH 0.000000 BDH 0.000000 / 0.000000
node 459: A 99.991390 J 0.003935 AJ 0.001618 AF 0.000306 AI 0.000305 AB 0.000268 AG 0.000266 AK 0.000266 AC 0.000266 AH 0.000266 AD 0.000266 AE 0.000265 E 0.000131 G 0.000121 F 0.000069 I 0.000069 B 0.000040 K 0.000038 C 0.000038 H 0.000038 D 0.000038 FJ 0.000000 IJ 0.000000 EJ 0.000000 GJ 0.000000 BJ 0.000000 JK 0.000000 CJ 0.000000 HJ 0.000000 DJ 0.000000 FI 0.000000 EF 0.000000 BE 0.000000 EI 0.000000 FG 0.000000 GI 0.000000 EG 0.000000 BF 0.000000 BI 0.000000 FK 0.000000 CF 0.000000 FH 0.000000 DF 0.000000 IK 0.000000 CI 0.000000 HI 0.000000 DI 0.000000 EK 0.000000 CE 0.000000 EH 0.000000 DE 0.000000 BG 0.000000 GK 0.000000 CG 0.000000 GH 0.000000 DG 0.000000 BK 0.000000 BC 0.000000 BH 0.000000 BD 0.000000 CK 0.000000 HK 0.000000 DK 0.000000 CH 0.000000 CD 0.000000 DH 0.000000 AFJ 0.000000 AIJ 0.000000 ABJ 0.000000 AJK 0.000000 ACJ 0.000000 AHJ 0.000000 ADJ 0.000000 AEJ 0.000000 AGJ 0.000000 AFI 0.000000 ABF 0.000000 ABI 0.000000 AFK 0.000000 ACF 0.000000 AFH 0.000000 ADF 0.000000 AIK 0.000000 ACI 0.000000 AHI 0.000000 ADI 0.000000 AEF 0.000000 AEI 0.000000 AFG 0.000000 AGI 0.000000 ABK 0.000000 ABC 0.000000 ABH 0.000000 ABD 0.000000 ACK 0.000000 AHK 0.000000 ADK 0.000000 ACH 0.000000 ACD 0.000000 ADH 0.000000 ABE 0.000000 AEK 0.000000 ACE 0.000000 AEH 0.000000 ADE 0.000000 ABG 0.000000 AGK 0.000000 ACG 0.000000 AGH 0.000000 ADG 0.000000 AEG 0.000000 FIJ 0.000000 FJK 0.000000 IJK 0.000000 CFJ 0.000000 FHJ 0.000000 DFJ 0.000000 BFJ 0.000000 CIJ 0.000000 HIJ 0.000000 DIJ 0.000000 BIJ 0.000000 EFJ 0.000000 EIJ 0.000000 BJK 0.000000 CJK 0.000000 HJK 0.000000 DJK 0.000000 BCJ 0.000000 BHJ 0.000000 BDJ 0.000000 CHJ 0.000000 CDJ 0.000000 DHJ 0.000000 FGJ 0.000000 GIJ 0.000000 BEJ 0.000000 EJK 0.000000 CEJ 0.000000 EHJ 0.000000 DEJ 0.000000 GJK 0.000000 CGJ 0.000000 GHJ 0.000000 BGJ 0.000000 DGJ 0.000000 EGJ 0.000000 BFI 0.000000 FIK 0.000000 CFI 0.000000 FHI 0.000000 DFI 0.000000 EFI 0.000000 FGI 0.000000 BEI 0.000000 BEF 0.000000 BFK 0.000000 BIK 0.000000 BCF 0.000000 BFH 0.000000 BDF 0.000000 BCI 0.000000 BHI 0.000000 BDI 0.000000 CFK 0.000000 FHK 0.000000 DFK 0.000000 CIK 0.000000 HIK 0.000000 DIK 0.000000 CFH 0.000000 CDF 0.000000 DFH 0.000000 CHI 0.000000 CDI 0.000000 DHI 0.000000 EFK 0.000000 EIK 0.000000 CEF 0.000000 EFH 0.000000 DEF 0.000000 CEI 0.000000 EHI 0.000000 DEI 0.000000 BFG 0.000000 BGI 0.000000 FGK 0.000000 GIK 0.000000 CFG 0.000000 FGH 0.000000 DFG 0.000000 CGI 0.000000 GHI 0.000000 DGI 0.000000 EFG 0.000000 EGI 0.000000 BEG 0.000000 BEK 0.000000 BCE 0.000000 BEH 0.000000 BDE 0.000000 EGK 0.000000 CEG 0.000000 EGH 0.000000 DEG 0.000000 CEK 0.000000 EHK 0.000000 DEK 0.000000 CEH 0.000000 CDE 0.000000 DEH 0.000000 BGK 0.000000 BCG 0.000000 BGH 0.000000 BDG 0.000000 CGK 0.000000 GHK 0.000000 DGK 0.000000 CGH 0.000000 CDG 0.000000 DGH 0.000000 BCK 0.000000 BHK 0.000000 BDK 0.000000 BCH 0.000000 BCD 0.000000 BDH 0.000000 CHK 0.000000 CDK 0.000000 DHK 0.000000 CDH 0.000000 / 0.000000
node 460: J 99.999030 AJ 0.000113 GJ 0.000094 EJ 0.000093 BJ 0.000077 FJ 0.000077 IJ 0.000077 JK 0.000076 CJ 0.000076 DJ 0.000076 HJ 0.000076 A 0.000058 G 0.000030 E 0.000029 B 0.000002 F 0.000002 I 0.000002 K 0.000002 C 0.000002 H 0.000002 D 0.000002 AG 0.000000 AE 0.000000 AB 0.000000 AF 0.000000 AI 0.000000 AK 0.000000 AC 0.000000 AH 0.000000 AD 0.000000 EG 0.000000 BE 0.000000 BG 0.000000 FG 0.000000 GI 0.000000 GK 0.000000 CG 0.000000 GH 0.000000 DG 0.000000 EF 0.000000 EI 0.000000 EK 0.000000 CE 0.000000 EH 0.000000 DE 0.000000 BF 0.000000 BI 0.000000 FI 0.000000 BK 0.000000 BC 0.000000 BH 0.000000 BD 0.000000 FK 0.000000 CF 0.000000 FH 0.000000 DF 0.000000 IK 0.000000 CI 0.000000 HI 0.000000 DI 0.000000 CK 0.000000 HK 0.000000 DK 0.000000 CH 0.000000 CD 0.000000 DH 0.000000 AGJ 0.000000 AEJ 0.000000 ABJ 0.000000 AFJ 0.000000 AIJ 0.000000 AJK 0.000000 ACJ 0.000000 ADJ 0.000000 AHJ 0.000000 EGJ 0.000000 BEJ 0.000000 FGJ 0.000000 BGJ 0.000000 GIJ 0.000000 GJK 0.000000 CGJ 0.000000 DGJ 0.000000 GHJ 0.000000 EFJ 0.000000 EIJ 0.000000 EJK 0.000000 CEJ 0.000000 EHJ 0.000000 DEJ 0.000000 FIJ 0.000000 BFJ 0.000000 BIJ 0.000000 FJK 0.000000 CFJ 0.000000 FHJ 0.000000 DFJ 0.000000 IJK 0.000000 CIJ 0.000000 HIJ 0.000000 DIJ 0.000000 BJK 0.000000 BCJ 0.000000 BDJ 0.000000 BHJ 0.000000 CJK 0.000000 HJK 0.000000 DJK 0.000000 CHJ 0.000000 CDJ 0.000000 DHJ 0.000000 AEG 0.000000 ABE 0.000000 ABG 0.000000 AFG 0.000000 AGI 0.000000 AGK 0.000000 ACG 0.000000 AGH 0.000000 ADG 0.000000 AEF 0.000000 AEI 0.000000 AEK 0.000000 ACE 0.000000 AEH 0.000000 ADE 0.000000 ABF 0.000000 AFI 0.000000 ABI 0.000000 AFK 0.000000 ACF 0.000000 AFH 0.000000 ADF 0.000000 AIK 0.000000 ACI 0.000000 AHI 0.000000 ADI 0.000000 ABK 0.000000 ABC 0.000000 ABD 0.000000 ABH 0.000000 ACK 0.000000 AHK 0.000000 ADK 0.000000 ACH 0.000000 ACD 0.000000 ADH 0.000000 BEG 0.000000 EFG 0.000000 EGI 0.000000 EGK 0.000000 CEG 0.000000 EGH 0.000000 DEG 0.000000 BEF 0.000000 BEI 0.000000 FGI 0.000000 BFG 0.000000 BGI 0.000000 BEK 0.000000 BCE 0.000000 BEH 0.000000 BDE 0.000000 FGK 0.000000 CFG 0.000000 FGH 0.000000 DFG 0.000000 GIK 0.000000 CGI 0.000000 GHI 0.000000 DGI 0.000000 BGK 0.000000 BCG 0.000000 BGH 0.000000 BDG 0.000000 EFI 0.000000 CGK 0.000000 GHK 0.000000 DGK 0.000000 CGH 0.000000 CDG 0.000000 DGH 0.000000 EFK 0.000000 CEF 0.000000 EFH 0.000000 DEF 0.000000 EIK 0.000000 CEI 0.000000 EHI 0.000000 DEI 0.000000 CEK 0.000000 EHK 0.000000 DEK 0.000000 CEH 0.000000 CDE 0.000000 DEH 0.000000 BFI 0.000000 FIK 0.000000 CFI 0.000000 FHI 0.000000 DFI 0.000000 BFK 0.000000 BCF 0.000000 BFH 0.000000 BDF 0.000000 BIK 0.000000 BCI 0.000000 BHI 0.000000 BDI 0.000000 CFK 0.000000 FHK 0.000000 DFK 0.000000 CFH 0.000000 CDF 0.000000 DFH 0.000000 CIK 0.000000 HIK 0.000000 DIK 0.000000 CHI 0.000000 CDI 0.000000 DHI 0.000000 BCK 0.000000 BHK 0.000000 BDK 0.000000 BCH 0.000000 BCD 0.000000 BDH 0.000000 CHK 0.000000 CDK 0.000000 DHK 0.000000 CDH 0.000000 / 0.000000
node 461: J 99.999740 AJ 0.000025 GJ 0.000025 EJ 0.000025 BJ 0.000025 FJ 0.000025 IJ 0.000025 JK 0.000025 HJ 0.000025 CJ 0.000025 DJ 0.000025 A 0.000002 G 0.000001 E 0.000001 B 0.000001 F 0.000001 I 0.000001 K 0.000001 C 0.000001 D 0.000001 H 0.000001 AG 0.000000 AE 0.000000 AB 0.000000 AF 0.000000 AI 0.000000 AK 0.000000 AC 0.000000 AH 0.000000 AD 0.000000 EG 0.000000 BE 0.000000 BG 0.000000 FG 0.000000 GI 0.000000 GK 0.000000 CG 0.000000 DG 0.000000 GH 0.000000 EF 0.000000 EI 0.000000 EK 0.000000 CE 0.000000 EH 0.000000 DE 0.000000 BF 0.000000 BI 0.000000 FI 0.000000 BK 0.000000 BC 0.000000 BD 0.000000 BH 0.000000 FK 0.000000 CF 0.000000 FH 0.000000 DF 0.000000 IK 0.000000 CI 0.000000 HI 0.000000 DI 0.000000 CK 0.000000 HK 0.000000 DK 0.000000 CH 0.000000 CD 0.000000 DH 0.000000 AGJ 0.000000 AEJ 0.000000 ABJ 0.000000 AFJ 0.000000 AIJ 0.000000 AJK 0.000000 ACJ 0.000000 ADJ 0.000000 AHJ 0.000000 EGJ 0.000000 BGJ 0.000000 BEJ 0.000000 FGJ 0.000000 GIJ 0.000000 GJK 0.000000 DGJ 0.000000 CGJ 0.000000 GHJ 0.000000 EFJ 0.000000 EIJ 0.000000 EJK 0.000000 DEJ 0.000000 EHJ 0.000000 CEJ 0.000000 BFJ 0.000000 FIJ 0.000000 BIJ 0.000000 FJK 0.000000 FHJ 0.000000 CFJ 0.000000 DFJ 0.000000 BJK 0.000000 BCJ 0.000000 BDJ 0.000000 BHJ 0.000000 IJK 0.000000 CIJ 0.000000 HIJ 0.000000 DIJ 0.000000 DJK 0.000000 HJK 0.000000 CJK 0.000000 DHJ 0.000000 CDJ 0.000000 CHJ 0.000000 AEG 0.000000 ABE 0.000000 ABG 0.000000 AFG 0.000000 AGI 0.000000 AGK 0.000000 ACG 0.000000 ADG 0.000000 AGH 0.000000 AEF 0.000000 AEI 0.000000 AEK 0.000000 ACE 0.000000 AEH 0.000000 ADE 0.000000 AFI 0.000000 ABF 0.000000 ABI 0.000000 AFK 0.000000 ACF 0.000000 AFH 0.000000 ADF 0.000000 AIK 0.000000 ACI 0.000000 AHI 0.000000 ADI 0.000000 ABK 0.000000 ABC 0.000000 ABD 0.000000 ABH 0.000000 ACK 0.000000 AHK 0.000000 ADK 0.000000 ACH 0.000000 ACD 0.000000 ADH 0.000000 BEG 0.000000 EFG 0.000000 EGI 0.000000 EGK 0.000000 CEG 0.000000 EGH 0.000000 DEG 0.000000 BEF 0.000000 BEI 0.000000 FGI 0.000000 BFG 0.000000 BGI 0.000000 BEK 0.000000 BCE 0.000000 BEH 0.000000 BDE 0.000000 FGK 0.000000 CFG 0.000000 FGH 0.000000 DFG 0.000000 GIK 0.000000 CGI 0.000000 GHI 0.000000 DGI 0.000000 BGK 0.000000 BCG 0.000000 BGH 0.000000 BDG 0.000000 EFI 0.000000 CGK 0.000000 GHK 0.000000 DGK 0.000000 CGH 0.000000 CDG 0.000000 DGH 0.000000 EFK 0.000000 CEF 0.000000 EFH 0.000000 DEF 0.000000 EIK 0.000000 CEI 0.000000 EHI 0.000000 DEI 0.000000 CEK 0.000000 EHK 0.000000 DEK 0.000000 CEH 0.000000 CDE 0.000000 DEH 0.000000 BFI 0.000000 FIK 0.000000 CFI 0.000000 FHI 0.000000 DFI 0.000000 BFK 0.000000 BCF 0.000000 BFH 0.000000 BDF 0.000000 BIK 0.000000 BCI 0.000000 BHI 0.000000 BDI 0.000000 CFK 0.000000 FHK 0.000000 DFK 0.000000 CFH 0.000000 CDF 0.000000 DFH 0.000000 CIK 0.000000 HIK 0.000000 DIK 0.000000 CHI 0.000000 CDI 0.000000 DHI 0.000000 BCK 0.000000 BHK 0.000000 BDK 0.000000 BCH 0.000000 BCD 0.000000 BDH 0.000000 CHK 0.000000 CDK 0.000000 DHK 0.000000 CDH 0.000000 / 0.000000
node 462: J 99.999920 AJ 0.000008 GJ 0.000008 EJ 0.000008 BJ 0.000008 FJ 0.000008 IJ 0.000008 HJ 0.000008 DJ 0.000008 CJ 0.000008 JK 0.000008 A 0.000000 G 0.000000 E 0.000000 B 0.000000 F 0.000000 I 0.000000 C 0.000000 K 0.000000 D 0.000000 H 0.000000 AG 0.000000 AE 0.000000 AB 0.000000 AF 0.000000 AI 0.000000 AD 0.000000 AC 0.000000 AH 0.000000 AK 0.000000 EG 0.000000 BG 0.000000 FG 0.000000 GI 0.000000 CG 0.000000 GH 0.000000 GK 0.000000 DG 0.000000 BE 0.000000 EF 0.000000 EI 0.000000 EH 0.000000 DE 0.000000 EK 0.000000 CE 0.000000 BF 0.000000 BI 0.000000 FI 0.000000 BK 0.000000 BD 0.000000 BC 0.000000 BH 0.000000 FK 0.000000 FH 0.000000 DF 0.000000 CF 0.000000 IK 0.000000 CI 0.000000 HI 0.000000 DI 0.000000 HK 0.000000 DK 0.000000 CK 0.000000 DH 0.000000 CD 0.000000 CH 0.000000 AGJ 0.000000 AEJ 0.000000 ABJ 0.000000 AFJ 0.000000 AIJ 0.000000 ACJ 0.000000 AJK 0.000000 AHJ 0.000000 ADJ 0.000000 EGJ 0.000000 BGJ 0.000000 FGJ 0.000000 GIJ 0.000000 DGJ 0.000000 CGJ 0.000000 GHJ 0.000000 GJK 0.000000 BEJ 0.000000 EFJ 0.000000 EIJ 0.000000 DEJ 0.000000 EJK 0.000000 CEJ 0.000000 EHJ 0.000000 BFJ 0.000000 BIJ 0.000000 FIJ 0.000000 BJK 0.000000 BCJ 0.000000 BDJ 0.000000 BHJ 0.000000 CFJ 0.000000 DFJ 0.000000 FHJ 0.000000 FJK 0.000000 DIJ 0.000000 HIJ 0.000000 CIJ 0.000000 IJK 0.000000 HJK 0.000000 CJK 0.000000 CHJ 0.000000 DHJ 0.000000 CDJ 0.000000 DJK 0.000000 AEG 0.000000 ABG 0.000000 AFG 0.000000 AGI 0.000000 AGK 0.000000 ACG 0.000000 AGH 0.000000 ADG 0.000000 ABE 0.000000 AEF 0.000000 AEI 0.000000 AEK 0.000000 ACE 0.000000 AEH 0.000000 ADE 0.000000 ABF 0.000000 ABI 0.000000 AFI 0.000000 ABK 0.000000 ABC 0.000000 ABH 0.000000 ABD 0.000000 AFK 0.000000 ACF 0.000000 ADF 0.000000 AFH 0.000000 AIK 0.000000 ACI 0.000000 ADI 0.000000 AHI 0.000000 ACK 0.000000 AHK 0.000000 ADK 0.000000 ACD 0.000000 ACH 0.000000 ADH 0.000000 BEG 0.000000 EFG 0.000000 EGI 0.000000 EGK 0.000000 CEG 0.000000 DEG 0.000000 EGH 0.000000 FGI 0.000000 BFG 0.000000 BGI 0.000000 FGK 0.000000 CFG 0.000000 DFG 0.000000 FGH 0.000000 GIK 0.000000 CGI 0.000000 DGI 0.000000 GHI 0.000000 BGK 0.000000 BCG 0.000000 BDG 0.000000 BGH 0.000000 BEF 0.000000 BEI 0.000000 CGK 0.000000 GHK 0.000000 DGK 0.000000 CDG 0.000000 CGH 0.000000 DGH 0.000000 BEK 0.000000 BCE 0.000000 BDE 0.000000 BEH 0.000000 EFI 0.000000 EFK 0.000000 CEF 0.000000 EFH 0.000000 DEF 0.000000 EIK 0.000000 CEI 0.000000 DEI 0.000000 EHI 0.000000 CEK 0.000000 DEK 0.000000 EHK 0.000000 CDE 0.000000 CEH 0.000000 DEH 0.000000 BFI 0.000000 FIK 0.000000 CFI 0.000000 DFI 0.000000 FHI 0.000000 BFK 0.000000 BCF 0.000000 BDF 0.000000 BFH 0.000000 BIK 0.000000 BCI 0.000000 BHI 0.000000 BDI 0.000000 CFK 0.000000 DFK 0.000000 FHK 0.000000 CFH 0.000000 CDF 0.000000 DFH 0.000000 CIK 0.000000 HIK 0.000000 DIK 0.000000 CHI 0.000000 CDI 0.000000 DHI 0.000000 BCK 0.000000 BHK 0.000000 BDK 0.000000 BCD 0.000000 BCH 0.000000 BDH 0.000000 CHK 0.000000 CDK 0.000000 DHK 0.000000 CDH 0.000000 / 0.000000
node 463: J 99.999900 AJ 0.000010 GJ 0.000010 EJ 0.000010 BJ 0.000010 FJ 0.000010 IJ 0.000010 CJ 0.000010 HJ 0.000010 JK 0.000010 DJ 0.000010 A 0.000000 G 0.000000 E 0.000000 B 0.000000 F 0.000000 I 0.000000 K 0.000000 C 0.000000 H 0.000000 D 0.000000 AG 0.000000 AE 0.000000 AB 0.000000 AF 0.000000 AI 0.000000 AK 0.000000 AC 0.000000 AH 0.000000 AD 0.000000 EG 0.000000 BG 0.000000 FG 0.000000 GI 0.000000 BE 0.000000 GK 0.000000 CG 0.000000 DG 0.000000 GH 0.000000 EF 0.000000 EI 0.000000 EK 0.000000 CE 0.000000 EH 0.000000 DE 0.000000 BF 0.000000 BI 0.000000 FI 0.000000 BK 0.000000 BC 0.000000 BH 0.000000 BD 0.000000 FK 0.000000 CF 0.000000 DF 0.000000 FH 0.000000 IK 0.000000 CI 0.000000 HI 0.000000 DI 0.000000 CK 0.000000 HK 0.000000 DK 0.000000 CH 0.000000 CD 0.000000 DH 0.000000 AGJ 0.000000 AEJ 0.000000 ABJ 0.000000 AFJ 0.000000 AIJ 0.000000 AJK 0.000000 ACJ 0.000000 AHJ 0.000000 ADJ 0.000000 EGJ 0.000000 BGJ 0.000000 FGJ 0.000000 GIJ 0.000000 BEJ 0.000000 GJK 0.000000 GHJ 0.000000 CGJ 0.000000 DGJ 0.000000 EFJ 0.000000 EIJ 0.000000 EJK 0.000000 EHJ 0.000000 CEJ 0.000000 DEJ 0.000000 BFJ 0.000000 BIJ 0.000000 FIJ 0.000000 BJK 0.000000 BDJ 0.000000 BHJ 0.000000 BCJ 0.000000 FJK 0.000000 FHJ 0.000000 CFJ 0.000000 DFJ 0.000000 IJK 0.000000 CIJ 0.000000 HIJ 0.000000 DIJ 0.000000 CJK 0.000000 HJK 0.000000 CHJ 0.000000 DHJ 0.000000 CDJ 0.000000 DJK 0.000000 AEG 0.000000 ABG 0.000000 AFG 0.000000 AGI 0.000000 AGK 0.000000 ACG 0.000000 AGH 0.000000 ADG 0.000000 ABE 0.000000 AEF 0.000000 AEI 0.000000 AEK 0.000000 ACE 0.000000 ADE 0.000000 AEH 0.000000 ABF 0.000000 ABI 0.000000 AFI 0.000000 ABK 0.000000 ABC 0.000000 ABD 0.000000 ABH 0.000000 AFK 0.000000 ACF 0.000000 ADF 0.000000 AFH 0.000000 AIK 0.000000 ACI 0.000000 ADI 0.000000 AHI 0.000000 ACK 0.000000 ADK 0.000000 AHK 0.000000 ACH 0.000000 ACD 0.000000 ADH 0.000000 BEG 0.000000 EFG 0.000000 EGI 0.000000 EGK 0.000000 CEG 0.000000 DEG 0.000000 EGH 0.000000 FGI 0.000000 BFG 0.000000 BGI 0.000000 BEF 0.000000 BEI 0.000000 FGK 0.000000 CFG 0.000000 DFG 0.000000 FGH 0.000000 GIK 0.000000 CGI 0.000000 DGI 0.000000 GHI 0.000000 BGK 0.000000 BCG 0.000000 BDG 0.000000 BGH 0.000000 BEK 0.000000 BCE 0.000000 BEH 0.000000 BDE 0.000000 CGK 0.000000 GHK 0.000000 DGK 0.000000 CDG 0.000000 CGH 0.000000 DGH 0.000000 EFI 0.000000 EFK 0.000000 CEF 0.000000 EFH 0.000000 DEF 0.000000 EIK 0.000000 CEI 0.000000 EHI 0.000000 DEI 0.000000 CEK 0.000000 EHK 0.000000 DEK 0.000000 CEH 0.000000 CDE 0.000000 DEH 0.000000 BFI 0.000000 FIK 0.000000 CFI 0.000000 FHI 0.000000 DFI 0.000000 BFK 0.000000 BCF 0.000000 BDF 0.000000 BFH 0.000000 BIK 0.000000 BCI 0.000000 BHI 0.000000 BDI 0.000000 CFK 0.000000 FHK 0.000000 DFK 0.000000 CFH 0.000000 CDF 0.000000 DFH 0.000000 CIK 0.000000 HIK 0.000000 DIK 0.000000 CDI 0.000000 CHI 0.000000 DHI 0.000000 BCK 0.000000 BHK 0.000000 BDK 0.000000 BCH 0.000000 BCD 0.000000 BDH 0.000000 CHK 0.000000 CDK 0.000000 DHK 0.000000 CDH 0.000000 / 0.000000
node 464: J 99.999940 A 0.000008 AJ 0.000006 GJ 0.000005 EJ 0.000005 G 0.000004 E 0.000004 FJ 0.000004 IJ 0.000004 BJ 0.000004 JK 0.000004 CJ 0.000004 HJ 0.000004 DJ 0.000004 B 0.000000 F 0.000000 I 0.000000 K 0.000000 C 0.000000 H 0.000000 D 0.000000 AG 0.000000 AE 0.000000 AB 0.000000 AF 0.000000 AI 0.000000 AK 0.000000 AC 0.000000 AD 0.000000 AH 0.000000 EG 0.000000 BE 0.000000 BG 0.000000 FG 0.000000 GI 0.000000 GK 0.000000 CG 0.000000 GH 0.000000 DG 0.000000 EF 0.000000 EI 0.000000 EK 0.000000 CE 0.000000 EH 0.000000 DE 0.000000 FI 0.000000 BF 0.000000 BI 0.000000 FK 0.000000 CF 0.000000 FH 0.000000 DF 0.000000 IK 0.000000 CI 0.000000 HI 0.000000 DI 0.000000 BK 0.000000 BC 0.000000 BH 0.000000 BD 0.000000 CK 0.000000 HK 0.000000 DK 0.000000 CH 0.000000 CD 0.000000 DH 0.000000 AGJ 0.000000 AEJ 0.000000 ABJ 0.000000 AFJ 0.000000 AIJ 0.000000 AJK 0.000000 ACJ 0.000000 AHJ 0.000000 ADJ 0.000000 EGJ 0.000000 BEJ 0.000000 FGJ 0.000000 GIJ 0.000000 BGJ 0.000000 GJK 0.000000 CGJ 0.000000 DGJ 0.000000 GHJ 0.000000 EFJ 0.000000 EIJ 0.000000 EJK 0.000000 CEJ 0.000000 EHJ 0.000000 DEJ 0.000000 FIJ 0.000000 BFJ 0.000000 BIJ 0.000000 FJK 0.000000 CFJ 0.000000 FHJ 0.000000 DFJ 0.000000 IJK 0.000000 CIJ 0.000000 HIJ 0.000000 DIJ 0.000000 BJK 0.000000 BCJ 0.000000 BHJ 0.000000 BDJ 0.000000 CJK 0.000000 HJK 0.000000 DJK 0.000000 CDJ 0.000000 CHJ 0.000000 DHJ 0.000000 AEG 0.000000 ABE 0.000000 ABG 0.000000 AFG 0.000000 AGI 0.000000 AGK 0.000000 ACG 0.000000 ADG 0.000000 AGH 0.000000 AEF 0.000000 AEI 0.000000 AEK 0.000000 ACE 0.000000 ADE 0.000000 AEH 0.000000 AFI 0.000000 ABF 0.000000 ABI 0.000000 AFK 0.000000 ACF 0.000000 AFH 0.000000 ADF 0.000000 AIK 0.000000 ACI 0.000000 AHI 0.000000 ADI 0.000000 ABK 0.000000 ABC 0.000000 ABH 0.000000 ABD 0.000000 ACK 0.000000 AHK 0.000000 ADK 0.000000 ACD 0.000000 ACH 0.000000 ADH 0.000000 BEG 0.000000 EFG 0.000000 EGI 0.000000 EGK 0.000000 CEG 0.000000 EGH 0.000000 DEG 0.000000 BEF 0.000000 BEI 0.000000 FGI 0.000000 BEK 0.000000 BCE 0.000000 BEH 0.000000 BDE 0.000000 BFG 0.000000 BGI 0.000000 FGK 0.000000 CFG 0.000000 FGH 0.000000 DFG 0.000000 GIK 0.000000 CGI 0.000000 GHI 0.000000 DGI 0.000000 EFI 0.000000 BGK 0.000000 BCG 0.000000 BGH 0.000000 BDG 0.000000 CGK 0.000000 GHK 0.000000 DGK 0.000000 CGH 0.000000 CDG 0.000000 DGH 0.000000 EFK 0.000000 CEF 0.000000 EFH 0.000000 DEF 0.000000 EIK 0.000000 CEI 0.000000 EHI 0.000000 DEI 0.000000 CEK 0.000000 EHK 0.000000 DEK 0.000000 CEH 0.000000 CDE 0.000000 DEH 0.000000 BFI 0.000000 FIK 0.000000 CFI 0.000000 FHI 0.000000 DFI 0.000000 BFK 0.000000 BCF 0.000000 BFH 0.000000 BDF 0.000000 BIK 0.000000 BCI 0.000000 BHI 0.000000 BDI 0.000000 CFK 0.000000 FHK 0.000000 DFK 0.000000 CFH 0.000000 CDF 0.000000 DFH 0.000000 CIK 0.000000 HIK 0.000000 DIK 0.000000 CHI 0.000000 CDI 0.000000 DHI 0.000000 BCK 0.000000 BHK 0.000000 BDK 0.000000 BCH 0.000000 BCD 0.000000 BDH 0.000000 CHK 0.000000 CDK 0.000000 DHK 0.000000 CDH 0.000000 / 0.000000
node 465: J 99.997510 A 0.000965 G 0.000502 E 0.000482 AJ 0.000206 GJ 0.000066 EJ 0.000063 B 0.000021 F 0.000018 I 0.000018 K 0.000017 C 0.000017 H 0.000017 D 0.000017 FJ 0.000013 IJ 0.000013 BJ 0.000011 JK 0.000010 CJ 0.000010 HJ 0.000010 DJ 0.000010 AG 0.000000 AE 0.000000 AB 0.000000 AF 0.000000 AI 0.000000 AK 0.000000 AC 0.000000 AH 0.000000 AD 0.000000 EG 0.000000 BE 0.000000 FG 0.000000 GI 0.000000 BG 0.000000 GK 0.000000 CG 0.000000 GH 0.000000 DG 0.000000 EF 0.000000 EI 0.000000 EK 0.000000 CE 0.000000 EH 0.000000 DE 0.000000 FI 0.000000 BF 0.000000 BI 0.000000 FK 0.000000 CF 0.000000 FH 0.000000 DF 0.000000 IK 0.000000 CI 0.000000 HI 0.000000 DI 0.000000 BK 0.000000 BC 0.000000 BH 0.000000 BD 0.000000 CK 0.000000 HK 0.000000 DK 0.000000 CH 0.000000 CD 0.000000 DH 0.000000 AFJ 0.000000 AIJ 0.000000 ABJ 0.000000 AJK 0.000000 ACJ 0.000000 AHJ 0.000000 ADJ 0.000000 AGJ 0.000000 AEJ 0.000000 FIJ 0.000000 BFJ 0.000000 BIJ 0.000000 FJK 0.000000 IJK 0.000000 CFJ 0.000000 FHJ 0.000000 DFJ 0.000000 CIJ 0.000000 HIJ 0.000000 DIJ 0.000000 FGJ 0.000000 GIJ 0.000000 EFJ 0.000000 EIJ 0.000000 BEJ 0.000000 EGJ 0.000000 BGJ 0.000000 GJK 0.000000 GHJ 0.000000 DGJ 0.000000 CGJ 0.000000 EJK 0.000000 CEJ 0.000000 EHJ 0.000000 DEJ 0.000000 BJK 0.000000 BHJ 0.000000 BDJ 0.000000 BCJ 0.000000 HJK 0.000000 DJK 0.000000 CJK 0.000000 DHJ 0.000000 CHJ 0.000000 CDJ 0.000000 AFI 0.000000 ABF 0.000000 ABI 0.000000 AFK 0.000000 ACF 0.000000 AFH 0.000000 ADF 0.000000 AIK 0.000000 ACI 0.000000 AHI 0.000000 ADI 0.000000 ABE 0.000000 ABK 0.000000 ABC 0.000000 ABH 0.000000 ABD 0.000000 ACK 0.000000 AHK 0.000000 ADK 0.000000 ACH 0.000000 ACD 0.000000 ADH 0.000000 AFG 0.000000 AGI 0.000000 ABG 0.000000 AGK 0.000000 ACG 0.000000 AGH 0.000000 ADG 0.000000 AEF 0.000000 AEI 0.000000 AEK 0.000000 ACE 0.000000 AEH 0.000000 ADE 0.000000 AEG 0.000000 BEG 0.000000 EFG 0.000000 EGI 0.000000 EGK 0.000000 CEG 0.000000 EGH 0.000000 DEG 0.000000 BEI 0.000000 BEF 0.000000 FGI 0.000000 EFI 0.000000 BFG 0.000000 BEK 0.000000 BGI 0.000000 BCE 0.000000 BEH 0.000000 BDE 0.000000 FGK 0.000000 GIK 0.000000 CFG 0.000000 FGH 0.000000 DFG 0.000000 CGI 0.000000 GHI 0.000000 DGI 0.000000 EFK 0.000000 EIK 0.000000 CEF 0.000000 EFH 0.000000 DEF 0.000000 CEI 0.000000 EHI 0.000000 DEI 0.000000 BFI 0.000000 FIK 0.000000 CFI 0.000000 FHI 0.000000 DFI 0.000000 BGK 0.000000 BCG 0.000000 BGH 0.000000 BDG 0.000000 CGK 0.000000 GHK 0.000000 DGK 0.000000 CGH 0.000000 CDG 0.000000 DGH 0.000000 CEK 0.000000 EHK 0.000000 DEK 0.000000 CEH 0.000000 CDE 0.000000 DEH 0.000000 BFK 0.000000 BIK 0.000000 BCF 0.000000 BFH 0.000000 BDF 0.000000 BCI 0.000000 BHI 0.000000 BDI 0.000000 CFK 0.000000 FHK 0.000000 DFK 0.000000 CIK 0.000000 HIK 0.000000 DIK 0.000000 CFH 0.000000 CDF 0.000000 DFH 0.000000 CHI 0.000000 CDI 0.000000 DHI 0.000000 BCK 0.000000 BHK 0.000000 BDK 0.000000 BCH 0.000000 BCD 0.000000 BDH 0.000000 CHK 0.000000 CDK 0.000000 DHK 0.000000 CDH 0.000000 / 0.000000
node 466: G 100.000000 EG 0.000000 GJ 0.000000 AG 0.000000 BG 0.000000 GI 0.000000 FG 0.000000 GK 0.000000 CG 0.000000 GH 0.000000 DG 0.000000 E 0.000000 J 0.000000 A 0.000000 B 0.000000 F 0.000000 I 0.000000 K 0.000000 C 0.000000 D 0.000000 H 0.000000 EJ 0.000000 AE 0.000000 AJ 0.000000 BE 0.000000 EF 0.000000 EI 0.000000 DE 0.000000 EK 0.000000 CE 0.000000 EH 0.000000 BJ 0.000000 FJ 0.000000 IJ 0.000000 DJ 0.000000 CJ 0.000000 HJ 0.000000 JK 0.000000 AB 0.000000 AF 0.000000 AI 0.000000 AH 0.000000 AK 0.000000 AD 0.000000 AC 0.000000 BF 0.000000 BI 0.000000 BC 0.000000 BD 0.000000 BK 0.000000 BH 0.000000 FI 0.000000 FK 0.000000 FH 0.000000 DF 0.000000 CF 0.000000 CI 0.000000 HI 0.000000 IK 0.000000 DI 0.000000 CH 0.000000 HK 0.000000 DK 0.000000 CK 0.000000 CD 0.000000 DH 0.000000 EGJ 0.000000 AEG 0.000000 AGJ 0.000000 BEG 0.000000 EFG 0.000000 EGI 0.000000 EGH 0.000000 EGK 0.000000 CEG 0.000000 DEG 0.000000 BGJ 0.000000 FGJ 0.000000 GIJ 0.000000 CGJ 0.000000 GJK 0.000000 DGJ 0.000000 GHJ 0.000000 ABG 0.000000 AFG 0.000000 AGI 0.000000 AGH 0.000000 AGK 0.000000 ACG 0.000000 ADG 0.000000 BFG 0.000000 BGI 0.000000 BGH 0.000000 BGK 0.000000 BDG 0.000000 BCG 0.000000 FGI 0.000000 DFG 0.000000 FGH 0.000000 CFG 0.000000 FGK 0.000000 GIK 0.000000 GHI 0.000000 DGI 0.000000 CGI 0.000000 CGH 0.000000 CDG 0.000000 GHK 0.000000 DGK 0.000000 DGH 0.000000 CGK 0.000000 AEJ 0.000000 BEJ 0.000000 EFJ 0.000000 EIJ 0.000000 EJK 0.000000 CEJ 0.000000 EHJ 0.000000 DEJ 0.000000 ABE 0.000000 AEF 0.000000 AEI 0.000000 AEK 0.000000 ACE 0.000000 AEH 0.000000 ADE 0.000000 ABJ 0.000000 AFJ 0.000000 AIJ 0.000000 AJK 0.000000 ACJ 0.000000 AHJ 0.000000 ADJ 0.000000 BEF 0.000000 BEI 0.000000 BEK 0.000000 BCE 0.000000 BDE 0.000000 BEH 0.000000 EFI 0.000000 EFK 0.000000 CEF 0.000000 DEF 0.000000 EFH 0.000000 EIK 0.000000 CEI 0.000000 EHI 0.000000 DEI 0.000000 CEK 0.000000 EHK 0.000000 DEK 0.000000 CEH 0.000000 CDE 0.000000 DEH 0.000000 BFJ 0.000000 BIJ 0.000000 BJK 0.000000 BCJ 0.000000 BDJ 0.000000 BHJ 0.000000 FIJ 0.000000 FJK 0.000000 FHJ 0.000000 CFJ 0.000000 DFJ 0.000000 IJK 0.000000 CIJ 0.000000 HIJ 0.000000 DIJ 0.000000 CJK 0.000000 DJK 0.000000 HJK 0.000000 DHJ 0.000000 CDJ 0.000000 CHJ 0.000000 ABF 0.000000 ABI 0.000000 ABK 0.000000 ABC 0.000000 ABD 0.000000 ABH 0.000000 AFI 0.000000 AFK 0.000000 AFH 0.000000 ADF 0.000000 ACF 0.000000 AIK 0.000000 AHI 0.000000 ADI 0.000000 ACI 0.000000 ACK 0.000000 AHK 0.000000 ADK 0.000000 ACH 0.000000 ACD 0.000000 ADH 0.000000 BFI 0.000000 BFK 0.000000 BCF 0.000000 BFH 0.000000 BDF 0.000000 BIK 0.000000 BCI 0.000000 BDI 0.000000 BHI 0.000000 BCK 0.000000 BHK 0.000000 BDK 0.000000 BCH 0.000000 BCD 0.000000 BDH 0.000000 FIK 0.000000 CFI 0.000000 FHI 0.000000 DFI 0.000000 CFK 0.000000 FHK 0.000000 DFK 0.000000 CDF 0.000000 CFH 0.000000 DFH 0.000000 CIK 0.000000 DIK 0.000000 HIK 0.000000 CHI 0.000000 CDI 0.000000 DHI 0.000000 CDK 0.000000 CHK 0.000000 DHK 0.000000 CDH 0.000000 / 0.000000
node 467: G 99.999960 EG 0.000004 GJ 0.000004 AG 0.000004 BG 0.000004 FG 0.000004 GI 0.000004 GK 0.000004 CG 0.000004 GH 0.000004 DG 0.000004 E 0.000000 J 0.000000 A 0.000000 B 0.000000 F 0.000000 I 0.000000 K 0.000000 C 0.000000 D 0.000000 H 0.000000 EJ 0.000000 AE 0.000000 AJ 0.000000 BE 0.000000 EF 0.000000 EI 0.000000 EK 0.000000 CE 0.000000 DE 0.000000 EH 0.000000 BJ 0.000000 FJ 0.000000 IJ 0.000000 JK 0.000000 CJ 0.000000 DJ 0.000000 HJ 0.000000 AB 0.000000 AF 0.000000 AI 0.000000 AK 0.000000 AC 0.000000 AH 0.000000 AD 0.000000 BF 0.000000 BI 0.000000 BK 0.000000 BC 0.000000 BD 0.000000 BH 0.000000 FI 0.000000 FK 0.000000 CF 0.000000 DF 0.000000 FH 0.000000 IK 0.000000 CI 0.000000 HI 0.000000 DI 0.000000 CK 0.000000 DK 0.000000 HK 0.000000 CH 0.000000 CD 0.000000 DH 0.000000 EGJ 0.000000 AEG 0.000000 AGJ 0.000000 BEG 0.000000 EFG 0.000000 EGI 0.000000 EGH 0.000000 EGK 0.000000 CEG 0.000000 DEG 0.000000 BGJ 0.000000 FGJ 0.000000 GIJ 0.000000 CGJ 0.000000 GJK 0.000000 DGJ 0.000000 GHJ 0.000000 ABG 0.000000 AFG 0.000000 AGI 0.000000 AGH 0.000000 AGK 0.000000 ACG 0.000000 ADG 0.000000 BFG 0.000000 BGI 0.000000 BGH 0.000000 BGK 0.000000 BDG 0.000000 BCG 0.000000 FGI 0.000000 DFG 0.000000 FGH 0.000000 CFG 0.000000 FGK 0.000000 GIK 0.000000 GHI 0.000000 DGI 0.000000 CGI 0.000000 CGH 0.000000 CDG 0.000000 GHK 0.000000 DGK 0.000000 DGH 0.000000 CGK 0.000000 AEJ 0.000000 BEJ 0.000000 EFJ 0.000000 EIJ 0.000000 EJK 0.000000 EHJ 0.000000 CEJ 0.000000 DEJ 0.000000 ABE 0.000000 AEF 0.000000 AEI 0.000000 AEK 0.000000 ACE 0.000000 AEH 0.000000 ADE 0.000000 ABJ 0.000000 AFJ 0.000000 AIJ 0.000000 AJK 0.000000 ACJ 0.000000 AHJ 0.000000 ADJ 0.000000 BEF 0.000000 BEI 0.000000 BEK 0.000000 BCE 0.000000 BEH 0.000000 BDE 0.000000 EFI 0.000000 EFK 0.000000 CEF 0.000000 DEF 0.000000 EFH 0.000000 EIK 0.000000 CEI 0.000000 EHI 0.000000 DEI 0.000000 CEK 0.000000 EHK 0.000000 DEK 0.000000 CEH 0.000000 CDE 0.000000 DEH 0.000000 BFJ 0.000000 BIJ 0.000000 BJK 0.000000 BCJ 0.000000 BHJ 0.000000 BDJ 0.000000 FIJ 0.000000 FJK 0.000000 CFJ 0.000000 DFJ 0.000000 FHJ 0.000000 IJK 0.000000 CIJ 0.000000 DIJ 0.000000 HIJ 0.000000 CJK 0.000000 DJK 0.000000 HJK 0.000000 CHJ 0.000000 CDJ 0.000000 DHJ 0.000000 ABF 0.000000 ABI 0.000000 ABK 0.000000 ABC 0.000000 ABH 0.000000 ABD 0.000000 AFI 0.000000 AFK 0.000000 ACF 0.000000 ADF 0.000000 AFH 0.000000 AIK 0.000000 ACI 0.000000 AHI 0.000000 ADI 0.000000 ACK 0.000000 AHK 0.000000 ADK 0.000000 ACH 0.000000 ACD 0.000000 ADH 0.000000 BFI 0.000000 BFK 0.000000 BCF 0.000000 BFH 0.000000 BDF 0.000000 BIK 0.000000 BCI 0.000000 BDI 0.000000 BHI 0.000000 BCK 0.000000 BHK 0.000000 BDK 0.000000 BCH 0.000000 BCD 0.000000 BDH 0.000000 FIK 0.000000 CFI 0.000000 FHI 0.000000 DFI 0.000000 CFK 0.000000 FHK 0.000000 DFK 0.000000 CFH 0.000000 CDF 0.000000 DFH 0.000000 CIK 0.000000 HIK 0.000000 DIK 0.000000 CHI 0.000000 CDI 0.000000 DHI 0.000000 CHK 0.000000 CDK 0.000000 DHK 0.000000 CDH 0.000000 / 0.000000
node 468: G 99.999360 E 0.000072 EG 0.000069 GJ 0.000059 AG 0.000057 J 0.000043 BG 0.000041 FG 0.000041 GI 0.000041 GK 0.000041 CG 0.000041 DG 0.000041 GH 0.000041 A 0.000032 B 0.000003 F 0.000003 I 0.000003 K 0.000002 C 0.000002 H 0.000002 D 0.000002 EJ 0.000000 AE 0.000000 AJ 0.000000 BE 0.000000 EF 0.000000 EI 0.000000 EK 0.000000 CE 0.000000 DE 0.000000 EH 0.000000 BJ 0.000000 FJ 0.000000 IJ 0.000000 JK 0.000000 CJ 0.000000 DJ 0.000000 HJ 0.000000 AB 0.000000 AF 0.000000 AI 0.000000 AK 0.000000 AC 0.000000 AH 0.000000 AD 0.000000 BF 0.000000 BI 0.000000 BK 0.000000 BC 0.000000 BH 0.000000 BD 0.000000 FI 0.000000 FK 0.000000 CF 0.000000 FH 0.000000 DF 0.000000 IK 0.000000 CI 0.000000 HI 0.000000 DI 0.000000 CK 0.000000 HK 0.000000 DK 0.000000 CH 0.000000 CD 0.000000 DH 0.000000 EGJ 0.000000 AEG 0.000000 AGJ 0.000000 BEG 0.000000 EFG 0.000000 EGI 0.000000 EGK 0.000000 CEG 0.000000 DEG 0.000000 EGH 0.000000 BGJ 0.000000 FGJ 0.000000 GIJ 0.000000 GJK 0.000000 CGJ 0.000000 GHJ 0.000000 DGJ 0.000000 ABG 0.000000 AFG 0.000000 AGI 0.000000 AGK 0.000000 ACG 0.000000 AGH 0.000000 ADG 0.000000 BFG 0.000000 BGI 0.000000 BGK 0.000000 BCG 0.000000 BGH 0.000000 BDG 0.000000 FGI 0.000000 FGK 0.000000 CFG 0.000000 FGH 0.000000 DFG 0.000000 GIK 0.000000 CGI 0.000000 GHI 0.000000 DGI 0.000000 CGK 0.000000 GHK 0.000000 DGK 0.000000 CGH 0.000000 CDG 0.000000 DGH 0.000000 AEJ 0.000000 BEJ 0.000000 ABE 0.000000 EFJ 0.000000 EIJ 0.000000 EJK 0.000000 CEJ 0.000000 DEJ 0.000000 EHJ 0.000000 AEF 0.000000 AEI 0.000000 AEK 0.000000 ACE 0.000000 ADE 0.000000 AEH 0.000000 ABJ 0.000000 AFJ 0.000000 AIJ 0.000000 AJK 0.000000 ACJ 0.000000 AHJ 0.000000 ADJ 0.000000 BEF 0.000000 BEI 0.000000 BEK 0.000000 BCE 0.000000 BDE 0.000000 BEH 0.000000 EFI 0.000000 EFK 0.000000 CEF 0.000000 EFH 0.000000 DEF 0.000000 EIK 0.000000 CEI 0.000000 EHI 0.000000 DEI 0.000000 CEK 0.000000 EHK 0.000000 DEK 0.000000 CEH 0.000000 CDE 0.000000 DEH 0.000000 ABF 0.000000 ABI 0.000000 ABK 0.000000 ABC 0.000000 ABH 0.000000 ABD 0.000000 AFI 0.000000 AFK 0.000000 ACF 0.000000 AFH 0.000000 ADF 0.000000 AIK 0.000000 ACI 0.000000 AHI 0.000000 ADI 0.000000 ACK 0.000000 AHK 0.000000 ADK 0.000000 ACH 0.000000 ACD 0.000000 ADH 0.000000 BFJ 0.000000 BIJ 0.000000 BJK 0.000000 BCJ 0.000000 BDJ 0.000000 BHJ 0.000000 FIJ 0.000000 FJK 0.000000 CFJ 0.000000 FHJ 0.000000 DFJ 0.000000 IJK 0.000000 CIJ 0.000000 HIJ 0.000000 DIJ 0.000000 CJK 0.000000 HJK 0.000000 DJK 0.000000 CHJ 0.000000 CDJ 0.000000 DHJ 0.000000 BFI 0.000000 FIK 0.000000 CFI 0.000000 FHI 0.000000 DFI 0.000000 BFK 0.000000 BCF 0.000000 BFH 0.000000 BDF 0.000000 BIK 0.000000 BCI 0.000000 BHI 0.000000 BDI 0.000000 CFK 0.000000 FHK 0.000000 DFK 0.000000 CFH 0.000000 CDF 0.000000 DFH 0.000000 CIK 0.000000 HIK 0.000000 DIK 0.000000 CHI 0.000000 CDI 0.000000 DHI 0.000000 BCK 0.000000 BHK 0.000000 BDK 0.000000 BCH 0.000000 BCD 0.000000 BDH 0.000000 CHK 0.000000 CDK 0.000000 DHK 0.000000 CDH 0.000000 / 0.000000
node 469: G 99.999930 EG 0.000006 GJ 0.000006 AG 0.000006 BG 0.000006 FG 0.000006 GI 0.000006 GK 0.000006 DG 0.000006 CG 0.000006 GH 0.000006 E 0.000001 J 0.000001 A 0.000001 B 0.000001 F 0.000001 I 0.000001 K 0.000001 C 0.000001 H 0.000001 D 0.000001 EJ 0.000000 AE 0.000000 AJ 0.000000 BE 0.000000 EF 0.000000 EI 0.000000 EK 0.000000 CE 0.000000 DE 0.000000 EH 0.000000 BJ 0.000000 FJ 0.000000 IJ 0.000000 JK 0.000000 CJ 0.000000 HJ 0.000000 DJ 0.000000 AB 0.000000 AF 0.000000 AI 0.000000 AK 0.000000 AC 0.000000 AH 0.000000 AD 0.000000 BF 0.000000 BI 0.000000 BK 0.000000 BC 0.000000 BH 0.000000 BD 0.000000 FI 0.000000 FK 0.000000 CF 0.000000 FH 0.000000 DF 0.000000 IK 0.000000 CI 0.000000 HI 0.000000 DI 0.000000 CK 0.000000 HK 0.000000 DK 0.000000 CH 0.000000 CD 0.000000 DH 0.000000 EGJ 0.000000 AEG 0.000000 AGJ 0.000000 BEG 0.000000 EFG 0.000000 EGI 0.000000 EGK 0.000000 DEG 0.000000 EGH 0.000000 CEG 0.000000 BGJ 0.000000 FGJ 0.000000 GIJ 0.000000 GJK 0.000000 DGJ 0.000000 GHJ 0.000000 CGJ 0.000000 ABG 0.000000 AFG 0.000000 AGI 0.000000 AGK 0.000000 ADG 0.000000 AGH 0.000000 ACG 0.000000 BFG 0.000000 BGI 0.000000 BGK 0.000000 BCG 0.000000 BDG 0.000000 BGH 0.000000 FGI 0.000000 FGK 0.000000 CFG 0.000000 FGH 0.000000 DFG 0.000000 GIK 0.000000 CGI 0.000000 GHI 0.000000 DGI 0.000000 DGK 0.000000 GHK 0.000000 CGK 0.000000 CGH 0.000000 CDG 0.000000 DGH 0.000000 AEJ 0.000000 BEJ 0.000000 EFJ 0.000000 EIJ 0.000000 EJK 0.000000 CEJ 0.000000 EHJ 0.000000 DEJ 0.000000 ABE 0.000000 AEF 0.000000 AEI 0.000000 AEK 0.000000 ACE 0.000000 ADE 0.000000 AEH 0.000000 ABJ 0.000000 AFJ 0.000000 AIJ 0.000000 AJK 0.000000 ACJ 0.000000 AHJ 0.000000 ADJ 0.000000 BEF 0.000000 BEI 0.000000 BEK 0.000000 BCE 0.000000 BEH 0.000000 BDE 0.000000 EFI 0.000000 EFK 0.000000 CEF 0.000000 DEF 0.000000 EFH 0.000000 EIK 0.000000 CEI 0.000000 EHI 0.000000 DEI 0.000000 CEK 0.000000 EHK 0.000000 DEK 0.000000 CEH 0.000000 CDE 0.000000 DEH 0.000000 BFJ 0.000000 BIJ 0.000000 BJK 0.000000 BCJ 0.000000 BDJ 0.000000 BHJ 0.000000 FIJ 0.000000 FJK 0.000000 CFJ 0.000000 DFJ 0.000000 FHJ 0.000000 IJK 0.000000 CIJ 0.000000 HIJ 0.000000 DIJ 0.000000 CJK 0.000000 HJK 0.000000 DJK 0.000000 CDJ 0.000000 CHJ 0.000000 DHJ 0.000000 ABF 0.000000 ABI 0.000000 ABK 0.000000 ABC 0.000000 ABH 0.000000 ABD 0.000000 AFI 0.000000 AFK 0.000000 ACF 0.000000 ADF 0.000000 AFH 0.000000 AIK 0.000000 ACI 0.000000 AHI 0.000000 ADI 0.000000 ACK 0.000000 AHK 0.000000 ADK 0.000000 ACD 0.000000 ACH 0.000000 ADH 0.000000 BFI 0.000000 BFK 0.000000 BCF 0.000000 BFH 0.000000 BDF 0.000000 BIK 0.000000 BCI 0.000000 BHI 0.000000 BDI 0.000000 FIK 0.000000 CFI 0.000000 FHI 0.000000 DFI 0.000000 BCK 0.000000 BHK 0.000000 BDK 0.000000 BCH 0.000000 BCD 0.000000 BDH 0.000000 CFK 0.000000 FHK 0.000000 DFK 0.000000 CFH 0.000000 CDF 0.000000 DFH 0.000000 CIK 0.000000 HIK 0.000000 DIK 0.000000 CHI 0.000000 CDI 0.000000 DHI 0.000000 CHK 0.000000 CDK 0.000000 DHK 0.000000 CDH 0.000000 / 0.000000
node 470: G 99.999850 EG 0.000015 GJ 0.000015 AG 0.000015 BG 0.000015 FG 0.000015 GI 0.000015 GK 0.000015 CG 0.000015 GH 0.000015 DG 0.000015 E 0.000001 J 0.000000 A 0.000000 B 0.000000 F 0.000000 I 0.000000 K 0.000000 C 0.000000 D 0.000000 H 0.000000 EJ 0.000000 AE 0.000000 AJ 0.000000 BE 0.000000 EF 0.000000 EI 0.000000 EK 0.000000 CE 0.000000 DE 0.000000 EH 0.000000 BJ 0.000000 FJ 0.000000 IJ 0.000000 JK 0.000000 CJ 0.000000 DJ 0.000000 HJ 0.000000 AB 0.000000 AF 0.000000 AI 0.000000 AK 0.000000 AC 0.000000 AH 0.000000 AD 0.000000 BF 0.000000 BI 0.000000 BK 0.000000 BC 0.000000 BD 0.000000 BH 0.000000 FI 0.000000 FK 0.000000 CF 0.000000 FH 0.000000 DF 0.000000 IK 0.000000 CI 0.000000 HI 0.000000 DI 0.000000 CK 0.000000 DK 0.000000 HK 0.000000 CH 0.000000 CD 0.000000 DH 0.000000 EGJ 0.000000 AEG 0.000000 AGJ 0.000000 BEG 0.000000 EFG 0.000000 EGI 0.000000 EGK 0.000000 EGH 0.000000 CEG 0.000000 DEG 0.000000 BGJ 0.000000 FGJ 0.000000 GIJ 0.000000 CGJ 0.000000 GJK 0.000000 DGJ 0.000000 GHJ 0.000000 ABG 0.000000 AFG 0.000000 AGI 0.000000 AGH 0.000000 AGK 0.000000 ACG 0.000000 ADG 0.000000 BFG 0.000000 BGI 0.000000 BGH 0.000000 BGK 0.000000 BDG 0.000000 BCG 0.000000 FGI 0.000000 DFG 0.000000 FGH 0.000000 CFG 0.000000 FGK 0.000000 GHI 0.000000 GIK 0.000000 CGI 0.000000 DGI 0.000000 CGK 0.000000 GHK 0.000000 DGK 0.000000 CGH 0.000000 DGH 0.000000 CDG 0.000000 AEJ 0.000000 BEJ 0.000000 EFJ 0.000000 EIJ 0.000000 EJK 0.000000 CEJ 0.000000 EHJ 0.000000 DEJ 0.000000 ABE 0.000000 AEF 0.000000 AEI 0.000000 AEK 0.000000 ACE 0.000000 AEH 0.000000 ADE 0.000000 ABJ 0.000000 AFJ 0.000000 AIJ 0.000000 AJK 0.000000 ACJ 0.000000 AHJ 0.000000 ADJ 0.000000 BEF 0.000000 BEI 0.000000 BEK 0.000000 BCE 0.000000 BEH 0.000000 BDE 0.000000 EFI 0.000000 EFK 0.000000 CEF 0.000000 DEF 0.000000 EFH 0.000000 EIK 0.000000 CEI 0.000000 EHI 0.000000 DEI 0.000000 CEK 0.000000 EHK 0.000000 DEK 0.000000 CEH 0.000000 CDE 0.000000 DEH 0.000000 BFJ 0.000000 BIJ 0.000000 BJK 0.000000 BCJ 0.000000 BDJ 0.000000 BHJ 0.000000 FIJ 0.000000 FJK 0.000000 CFJ 0.000000 DFJ 0.000000 FHJ 0.000000 IJK 0.000000 CIJ 0.000000 HIJ 0.000000 DIJ 0.000000 CJK 0.000000 HJK 0.000000 DJK 0.000000 CHJ 0.000000 CDJ 0.000000 DHJ 0.000000 ABF 0.000000 ABI 0.000000 ABK 0.000000 ABC 0.000000 ABH 0.000000 ABD 0.000000 AFI 0.000000 AFK 0.000000 ACF 0.000000 AFH 0.000000 ADF 0.000000 AIK 0.000000 ACI 0.000000 AHI 0.000000 ADI 0.000000 ACK 0.000000 ADK 0.000000 AHK 0.000000 ACH 0.000000 ACD 0.000000 ADH 0.000000 BFI 0.000000 BFK 0.000000 BCF 0.000000 BFH 0.000000 BDF 0.000000 BIK 0.000000 BCI 0.000000 BHI 0.000000 BDI 0.000000 BCK 0.000000 BHK 0.000000 BDK 0.000000 BCH 0.000000 BCD 0.000000 BDH 0.000000 FIK 0.000000 CFI 0.000000 FHI 0.000000 DFI 0.000000 CFK 0.000000 FHK 0.000000 DFK 0.000000 CFH 0.000000 CDF 0.000000 DFH 0.000000 CIK 0.000000 HIK 0.000000 DIK 0.000000 CHI 0.000000 CDI 0.000000 DHI 0.000000 CHK 0.000000 CDK 0.000000 DHK 0.000000 CDH 0.000000 / 0.000000
node 471: G 99.999980 E 0.000003 EG 0.000002 GJ 0.000002 AG 0.000002 J 0.000002 BG 0.000002 FG 0.000002 GI 0.000002 GK 0.000002 CG 0.000002 GH 0.000002 DG 0.000002 A 0.000001 B 0.000000 F 0.000000 I 0.000000 K 0.000000 C 0.000000 D 0.000000 H 0.000000 EJ 0.000000 AE 0.000000 AJ 0.000000 BE 0.000000 EF 0.000000 EI 0.000000 EK 0.000000 CE 0.000000 DE 0.000000 EH 0.000000 BJ 0.000000 FJ 0.000000 IJ 0.000000 JK 0.000000 CJ 0.000000 DJ 0.000000 HJ 0.000000 AB 0.000000 AF 0.000000 AI 0.000000 AK 0.000000 AC 0.000000 AH 0.000000 AD 0.000000 BF 0.000000 BI 0.000000 BK 0.000000 BC 0.000000 BH 0.000000 BD 0.000000 FI 0.000000 FK 0.000000 CF 0.000000 FH 0.000000 DF 0.000000 IK 0.000000 CI 0.000000 HI 0.000000 DI 0.000000 CK 0.000000 HK 0.000000 DK 0.000000 CH 0.000000 CD 0.000000 DH 0.000000 EGJ 0.000000 AEG 0.000000 AGJ 0.000000 BEG 0.000000 EFG 0.000000 EGI 0.000000 EGK 0.000000 CEG 0.000000 DEG 0.000000 EGH 0.000000 BGJ 0.000000 FGJ 0.000000 GIJ 0.000000 GJK 0.000000 CGJ 0.000000 DGJ 0.000000 GHJ 0.000000 ABG 0.000000 AFG 0.000000 AGI 0.000000 AGK 0.000000 ACG 0.000000 ADG 0.000000 AGH 0.000000 BFG 0.000000 BGI 0.000000 BGK 0.000000 BCG 0.000000 BGH 0.000000 BDG 0.000000 FGI 0.000000 FGK 0.000000 CFG 0.000000 FGH 0.000000 DFG 0.000000 GIK 0.000000 CGI 0.000000 DGI 0.000000 GHI 0.000000 CGK 0.000000 GHK 0.000000 DGK 0.000000 CGH 0.000000 CDG 0.000000 DGH 0.000000 AEJ 0.000000 BEJ 0.000000 EFJ 0.000000 EIJ 0.000000 EJK 0.000000 CEJ 0.000000 EHJ 0.000000 DEJ 0.000000 ABE 0.000000 AEF 0.000000 AEI 0.000000 AEK 0.000000 ACE 0.000000 ADE 0.000000 AEH 0.000000 ABJ 0.000000 AFJ 0.000000 AIJ 0.000000 AJK 0.000000 ACJ 0.000000 AHJ 0.000000 ADJ 0.000000 BEF 0.000000 BEI 0.000000 BEK 0.000000 BCE 0.000000 BEH 0.000000 BDE 0.000000 EFI 0.000000 EFK 0.000000 CEF 0.000000 DEF 0.000000 EFH 0.000000 EIK 0.000000 CEI 0.000000 EHI 0.000000 DEI 0.000000 CEK 0.000000 EHK 0.000000 DEK 0.000000 CEH 0.000000 CDE 0.000000 DEH 0.000000 BFJ 0.000000 BIJ 0.000000 BJK 0.000000 BCJ 0.000000 BDJ 0.000000 BHJ 0.000000 FIJ 0.000000 FJK 0.000000 CFJ 0.000000 FHJ 0.000000 DFJ 0.000000 IJK 0.000000 CIJ 0.000000 HIJ 0.000000 DIJ 0.000000 CJK 0.000000 HJK 0.000000 DJK 0.000000 CDJ 0.000000 CHJ 0.000000 DHJ 0.000000 ABF 0.000000 ABI 0.000000 ABK 0.000000 ABC 0.000000 ABH 0.000000 ABD 0.000000 AFI 0.000000 AFK 0.000000 ACF 0.000000 ADF 0.000000 AFH 0.000000 AIK 0.000000 ACI 0.000000 AHI 0.000000 ADI 0.000000 ACK 0.000000 AHK 0.000000 ADK 0.000000 ACD 0.000000 ACH 0.000000 ADH 0.000000 BFI 0.000000 BFK 0.000000 BCF 0.000000 BFH 0.000000 BDF 0.000000 BIK 0.000000 BCI 0.000000 BHI 0.000000 BDI 0.000000 FIK 0.000000 CFI 0.000000 FHI 0.000000 DFI 0.000000 BCK 0.000000 BHK 0.000000 BDK 0.000000 BCH 0.000000 BCD 0.000000 BDH 0.000000 CFK 0.000000 FHK 0.000000 DFK 0.000000 CFH 0.000000 CDF 0.000000 DFH 0.000000 CIK 0.000000 HIK 0.000000 DIK 0.000000 CHI 0.000000 CDI 0.000000 DHI 0.000000 CHK 0.000000 CDK 0.000000 DHK 0.000000 CDH 0.000000 / 0.000000
node 472: G 99.996570 E 0.001359 J 0.000794 A 0.000600 EG 0.000176 AG 0.000140 GJ 0.000129 B 0.000036 F 0.000025 I 0.000024 K 0.000024 C 0.000024 H 0.000024 D 0.000024 BG 0.000009 FG 0.000009 GI 0.000009 GK 0.000008 CG 0.000008 GH 0.000008 DG 0.000008 EJ 0.000000 AE 0.000000 AJ 0.000000 BE 0.000000 EF 0.000000 EI 0.000000 EK 0.000000 CE 0.000000 DE 0.000000 EH 0.000000 AB 0.000000 AF 0.000000 AI 0.000000 AK 0.000000 AC 0.000000 AH 0.000000 AD 0.000000 BJ 0.000000 FJ 0.000000 IJ 0.000000 JK 0.000000 CJ 0.000000 HJ 0.000000 DJ 0.000000 BF 0.000000 BI 0.000000 FI 0.000000 BK 0.000000 BC 0.000000 BH 0.000000 BD 0.000000 FK 0.000000 CF 0.000000 FH 0.000000 DF 0.000000 IK 0.000000 CI 0.000000 HI 0.000000 DI 0.000000 CK 0.000000 HK 0.000000 DK 0.000000 CH 0.000000 CD 0.000000 DH 0.000000 AGJ 0.000000 AEG 0.000000 EGJ 0.000000 AFG 0.000000 ABG 0.000000 AGI 0.000000 AGK 0.000000 ACG 0.000000 AGH 0.000000 ADG 0.000000 BEG 0.000000 EFG 0.000000 EGI 0.000000 EGK 0.000000 CEG 0.000000 EGH 0.000000 DEG 0.000000 BGJ 0.000000 FGJ 0.000000 GIJ 0.000000 GJK 0.000000 CGJ 0.000000 GHJ 0.000000 DGJ 0.000000 FGI 0.000000 BFG 0.000000 BGI 0.000000 FGK 0.000000 CFG 0.000000 FGH 0.000000 DFG 0.000000 GIK 0.000000 CGI 0.000000 GHI 0.000000 DGI 0.000000 AEJ 0.000000 ABE 0.000000 BGK 0.000000 BCG 0.000000 BGH 0.000000 BDG 0.000000 ABJ 0.000000 BEJ 0.000000 AFJ 0.000000 AIJ 0.000000 AJK 0.000000 ACJ 0.000000 ADJ 0.000000 AHJ 0.000000 AEF 0.000000 AEI 0.000000 AEK 0.000000 ACE 0.000000 ADE 0.000000 AEH 0.000000 CGK 0.000000 GHK 0.000000 DGK 0.000000 CGH 0.000000 CDG 0.000000 DGH 0.000000 EFJ 0.000000 EIJ 0.000000 EJK 0.000000 CEJ 0.000000 EHJ 0.000000 DEJ 0.000000 ABF 0.000000 AFI 0.000000 ABI 0.000000 AFK 0.000000 ACF 0.000000 AFH 0.000000 ADF 0.000000 ABK 0.000000 ABC 0.000000 ABH 0.000000 ABD 0.000000 AIK 0.000000 ACI 0.000000 AHI 0.000000 ADI 0.000000 ACK 0.000000 AHK 0.000000 ADK 0.000000 ACH 0.000000 ACD 0.000000 ADH 0.000000 BEI 0.000000 BEF 0.000000 BEK 0.000000 BCE 0.000000 BDE 0.000000 BEH 0.000000 EFI 0.000000 EFK 0.000000 CEF 0.000000 EFH 0.000000 DEF 0.000000 EIK 0.000000 CEI 0.000000 EHI 0.000000 DEI 0.000000 CEK 0.000000 EHK 0.000000 DEK 0.000000 CEH 0.000000 CDE 0.000000 DEH 0.000000 BFJ 0.000000 BIJ 0.000000 FIJ 0.000000 BJK 0.000000 BCJ 0.000000 BHJ 0.000000 BDJ 0.000000 FJK 0.000000 CFJ 0.000000 FHJ 0.000000 DFJ 0.000000 IJK 0.000000 CIJ 0.000000 HIJ 0.000000 DIJ 0.000000 CJK 0.000000 HJK 0.000000 DJK 0.000000 CHJ 0.000000 CDJ 0.000000 DHJ 0.000000 BFI 0.000000 FIK 0.000000 CFI 0.000000 FHI 0.000000 DFI 0.000000 BFK 0.000000 BCF 0.000000 BFH 0.000000 BDF 0.000000 BIK 0.000000 BCI 0.000000 BHI 0.000000 BDI 0.000000 CFK 0.000000 FHK 0.000000 DFK 0.000000 CFH 0.000000 CDF 0.000000 DFH 0.000000 CIK 0.000000 HIK 0.000000 DIK 0.000000 CHI 0.000000 CDI 0.000000 DHI 0.000000 BCK 0.000000 BHK 0.000000 BDK 0.000000 BCH 0.000000 BCD 0.000000 BDH 0.000000 CHK 0.000000 CDK 0.000000 DHK 0.000000 CDH 0.000000 / 0.000000
node 473: BE 99.993140 E 0.006631 B 0.000181 BEG 0.000010 BEJ 0.000006 ABE 0.000005 BEF 0.000004 BEI 0.000004 BEK 0.000004 BCE 0.000004 BDE 0.000004 BEH 0.000004 EG 0.000000 BG 0.000000 EJ 0.000000 AE 0.000000 EF 0.000000 EI 0.000000 EK 0.000000 CE 0.000000 EH 0.000000 DE 0.000000 BJ 0.000000 AB 0.000000 G 0.000000 BF 0.000000 BI 0.000000 BK 0.000000 BC 0.000000 BH 0.000000 BD 0.000000 J 0.000000 A 0.000000 F 0.000000 I 0.000000 K 0.000000 C 0.000000 H 0.000000 D 0.000000 EGJ 0.000000 AEG 0.000000 EFG 0.000000 EGI 0.000000 EGK 0.000000 DEG 0.000000 CEG 0.000000 EGH 0.000000 BGJ 0.000000 ABG 0.000000 BFG 0.000000 BGI 0.000000 AEJ 0.000000 BGK 0.000000 BCG 0.000000 BDG 0.000000 BGH 0.000000 EFJ 0.000000 EIJ 0.000000 EJK 0.000000 CEJ 0.000000 DEJ 0.000000 EHJ 0.000000 AEF 0.000000 AEI 0.000000 AEK 0.000000 ACE 0.000000 AEH 0.000000 ADE 0.000000 EFI 0.000000 EFK 0.000000 CEF 0.000000 EFH 0.000000 DEF 0.000000 EIK 0.000000 CEI 0.000000 DEI 0.000000 EHI 0.000000 CEK 0.000000 DEK 0.000000 EHK 0.000000 CDE 0.000000 CEH 0.000000 DEH 0.000000 ABJ 0.000000 BFJ 0.000000 BIJ 0.000000 BJK 0.000000 BCJ 0.000000 BHJ 0.000000 BDJ 0.000000 ABF 0.000000 ABI 0.000000 ABK 0.000000 ABC 0.000000 ABD 0.000000 ABH 0.000000 GJ 0.000000 AG 0.000000 FG 0.000000 GI 0.000000 GK 0.000000 CG 0.000000 DG 0.000000 GH 0.000000 BFI 0.000000 BFK 0.000000 BCF 0.000000 BFH 0.000000 BDF 0.000000 BIK 0.000000 BCI 0.000000 BHI 0.000000 BDI 0.000000 BCK 0.000000 BHK 0.000000 BDK 0.000000 BCH 0.000000 BCD 0.000000 BDH 0.000000 AJ 0.000000 FJ 0.000000 IJ 0.000000 JK 0.000000 CJ 0.000000 DJ 0.000000 HJ 0.000000 AF 0.000000 AI 0.000000 AK 0.000000 AC 0.000000 AD 0.000000 AH 0.000000 FI 0.000000 FK 0.000000 CF 0.000000 FH 0.000000 DF 0.000000 IK 0.000000 CI 0.000000 HI 0.000000 DI 0.000000 CK 0.000000 HK 0.000000 DK 0.000000 CH 0.000000 CD 0.000000 DH 0.000000 AGJ 0.000000 FGJ 0.000000 GIJ 0.000000 GJK 0.000000 CGJ 0.000000 DGJ 0.000000 GHJ 0.000000 AFG 0.000000 AGI 0.000000 AGK 0.000000 ACG 0.000000 ADG 0.000000 AGH 0.000000 FGI 0.000000 FGK 0.000000 CFG 0.000000 FGH 0.000000 DFG 0.000000 GIK 0.000000 CGI 0.000000 GHI 0.000000 DGI 0.000000 CGK 0.000000 DGK 0.000000 GHK 0.000000 CDG 0.000000 CGH 0.000000 DGH 0.000000 AFJ 0.000000 AIJ 0.000000 AJK 0.000000 ACJ 0.000000 AHJ 0.000000 ADJ 0.000000 FIJ 0.000000 FJK 0.000000 CFJ 0.000000 DFJ 0.000000 FHJ 0.000000 IJK 0.000000 CIJ 0.000000 HIJ 0.000000 DIJ 0.000000 CJK 0.000000 HJK 0.000000 DJK 0.000000 CDJ 0.000000 CHJ 0.000000 DHJ 0.000000 AFI 0.000000 AFK 0.000000 ACF 0.000000 AFH 0.000000 ADF 0.000000 AIK 0.000000 ACI 0.000000 AHI 0.000000 ADI 0.000000 ACK 0.000000 AHK 0.000000 ADK 0.000000 ACH 0.000000 ACD 0.000000 ADH 0.000000 FIK 0.000000 CFI 0.000000 FHI 0.000000 DFI 0.000000 CFK 0.000000 FHK 0.000000 DFK 0.000000 CFH 0.000000 CDF 0.000000 DFH 0.000000 CIK 0.000000 HIK 0.000000 DIK 0.000000 CHI 0.000000 CDI 0.000000 DHI 0.000000 CHK 0.000000 CDK 0.000000 DHK 0.000000 CDH 0.000000 / 0.000000
node 474: E 99.999580 CE 0.000397 AE 0.000002 EG 0.000002 BE 0.000002 EI 0.000002 EH 0.000002 EJ 0.000002 DE 0.000002 EK 0.000002 EF 0.000002 C 0.000000 F 0.000000 G 0.000000 B 0.000000 D 0.000000 H 0.000000 K 0.000000 A 0.000000 J 0.000000 I 0.000000 CEK 0.000000 BCE 0.000000 CEI 0.000000 ACE 0.000000 CEH 0.000000 CEG 0.000000 CEJ 0.000000 CDE 0.000000 CEF 0.000000 CF 0.000000 CG 0.000000 BC 0.000000 CJ 0.000000 AC 0.000000 CK 0.000000 CI 0.000000 CD 0.000000 CH 0.000000 FG 0.000000 BF 0.000000 FJ 0.000000 AF 0.000000 FK 0.000000 FI 0.000000 FH 0.000000 DF 0.000000 BG 0.000000 AG 0.000000 GJ 0.000000 DG 0.000000 GI 0.000000 GH 0.000000 GK 0.000000 BH 0.000000 AB 0.000000 BI 0.000000 BD 0.000000 BK 0.000000 BJ 0.000000 AD 0.000000 AJ 0.000000 JK 0.000000 AI 0.000000 AH 0.000000 AK 0.000000 DJ 0.000000 IJ 0.000000 HJ 0.000000 DH 0.000000 DI 0.000000 DK 0.000000 HI 0.000000 HK 0.000000 IK 0.000000 EFG 0.000000 EFK 0.000000 EFJ 0.000000 EFI 0.000000 DEF 0.000000 AEF 0.000000 BEF 0.000000 EFH 0.000000 AEG 0.000000 EGI 0.000000 EGJ 0.000000 EGK 0.000000 EGH 0.000000 BEG 0.000000 DEG 0.000000 BEI 0.000000 BEH 0.000000 BEJ 0.000000 BEK 0.000000 ABE 0.000000 BDE 0.000000 ADE 0.000000 EHK 0.000000 EHJ 0.000000 EJK 0.000000 EIK 0.000000 EIJ 0.000000 EHI 0.000000 AEH 0.000000 AEI 0.000000 AEJ 0.000000 AEK 0.000000 DEJ 0.000000 DEK 0.000000 DEH 0.000000 DEI 0.000000 CFG 0.000000 BCF 0.000000 CFJ 0.000000 ACF 0.000000 CDF 0.000000 CFK 0.000000 CFI 0.000000 CFH 0.000000 BCG 0.000000 ACG 0.000000 CGJ 0.000000 CGI 0.000000 CGK 0.000000 CDG 0.000000 CGH 0.000000 ABC 0.000000 BCJ 0.000000 BCD 0.000000 BCK 0.000000 BCH 0.000000 BCI 0.000000 ACJ 0.000000 CJK 0.000000 ACK 0.000000 ACH 0.000000 CDJ 0.000000 CIJ 0.000000 ACD 0.000000 CHJ 0.000000 ACI 0.000000 CDK 0.000000 CDH 0.000000 CDI 0.000000 CHI 0.000000 CIK 0.000000 CHK 0.000000 BFG 0.000000 FGJ 0.000000 AFG 0.000000 FGK 0.000000 FGH 0.000000 FGI 0.000000 DFG 0.000000 ABF 0.000000 BFJ 0.000000 BDF 0.000000 BFK 0.000000 BFI 0.000000 BFH 0.000000 AFJ 0.000000 FJK 0.000000 FIJ 0.000000 AFI 0.000000 AFH 0.000000 FHJ 0.000000 DFJ 0.000000 AFK 0.000000 ADF 0.000000 FIK 0.000000 FHK 0.000000 DFK 0.000000 DFI 0.000000 DFH 0.000000 FHI 0.000000 BGJ 0.000000 ABG 0.000000 BGK 0.000000 BGI 0.000000 BDG 0.000000 BGH 0.000000 AGJ 0.000000 GJK 0.000000 DGJ 0.000000 GHJ 0.000000 GIJ 0.000000 AGK 0.000000 AGH 0.000000 ADG 0.000000 AGI 0.000000 GHK 0.000000 GIK 0.000000 DGI 0.000000 DGH 0.000000 GHI 0.000000 DGK 0.000000 ABJ 0.000000 ABH 0.000000 ABD 0.000000 ABK 0.000000 ABI 0.000000 BHJ 0.000000 BDJ 0.000000 BJK 0.000000 BIJ 0.000000 BDK 0.000000 BHI 0.000000 BDH 0.000000 BIK 0.000000 BHK 0.000000 BDI 0.000000 AIJ 0.000000 AHJ 0.000000 ADJ 0.000000 AJK 0.000000 HJK 0.000000 HIJ 0.000000 IJK 0.000000 DHJ 0.000000 DIJ 0.000000 DJK 0.000000 AHI 0.000000 ADK 0.000000 ADH 0.000000 ADI 0.000000 AHK 0.000000 AIK 0.000000 HIK 0.000000 DIK 0.000000 DHI 0.000000 DHK 0.000000 / 0.000000
node 475: CE 99.671850 E 0.325288 C 0.002826 CEG 0.000004 CEF 0.000004 CDE 0.000004 BCE 0.000004 CEJ 0.000004 CEK 0.000004 ACE 0.000004 CEH 0.000004 CEI 0.000004 EF 0.000000 EG 0.000000 BE 0.000000 DE 0.000000 EI 0.000000 EJ 0.000000 EK 0.000000 AE 0.000000 EH 0.000000 CF 0.000000 CG 0.000000 BC 0.000000 AC 0.000000 CJ 0.000000 CD 0.000000 CK 0.000000 CH 0.000000 CI 0.000000 F 0.000000 G 0.000000 B 0.000000 J 0.000000 I 0.000000 H 0.000000 D 0.000000 K 0.000000 A 0.000000 EFG 0.000000 AEF 0.000000 EGK 0.000000 EHI 0.000000 EHK 0.000000 AEH 0.000000 AEG 0.000000 BEF 0.000000 ADE 0.000000 EJK 0.000000 EHJ 0.000000 EIK 0.000000 DEF 0.000000 AEI 0.000000 EFH 0.000000 EFI 0.000000 DEJ 0.000000 BEK 0.000000 EFJ 0.000000 EGI 0.000000 EGJ 0.000000 EFK 0.000000 EGH 0.000000 DEI 0.000000 BEH 0.000000 BEI 0.000000 DEK 0.000000 BEG 0.000000 BEJ 0.000000 DEG 0.000000 DEH 0.000000 AEJ 0.000000 AEK 0.000000 ABE 0.000000 EIJ 0.000000 BDE 0.000000 FG 0.000000 BF 0.000000 FJ 0.000000 AF 0.000000 DF 0.000000 FK 0.000000 FH 0.000000 FI 0.000000 BG 0.000000 GJ 0.000000 GI 0.000000 GH 0.000000 DG 0.000000 AG 0.000000 GK 0.000000 BI 0.000000 BH 0.000000 BJ 0.000000 AB 0.000000 BK 0.000000 BD 0.000000 AD 0.000000 AK 0.000000 AJ 0.000000 AH 0.000000 AI 0.000000 HK 0.000000 HJ 0.000000 IJ 0.000000 JK 0.000000 IK 0.000000 DJ 0.000000 DI 0.000000 DH 0.000000 HI 0.000000 DK 0.000000 CFG 0.000000 BCF 0.000000 CFJ 0.000000 CFH 0.000000 ACF 0.000000 CFI 0.000000 CFK 0.000000 CDF 0.000000 BCG 0.000000 CGJ 0.000000 ACG 0.000000 CGH 0.000000 CGK 0.000000 CGI 0.000000 CDG 0.000000 BCJ 0.000000 ABC 0.000000 BCK 0.000000 BCD 0.000000 BCI 0.000000 BCH 0.000000 CJK 0.000000 CIJ 0.000000 CHJ 0.000000 ACJ 0.000000 CDJ 0.000000 ACD 0.000000 ACK 0.000000 ACI 0.000000 CIK 0.000000 CDI 0.000000 CDK 0.000000 ACH 0.000000 CDH 0.000000 CHI 0.000000 CHK 0.000000 BFG 0.000000 AFG 0.000000 FGJ 0.000000 DFG 0.000000 FGI 0.000000 FGK 0.000000 FGH 0.000000 BFJ 0.000000 ABF 0.000000 BFK 0.000000 BFI 0.000000 BDF 0.000000 BFH 0.000000 AFJ 0.000000 FJK 0.000000 FIJ 0.000000 DFJ 0.000000 FHJ 0.000000 ADF 0.000000 AFK 0.000000 AFH 0.000000 AFI 0.000000 FHK 0.000000 DFK 0.000000 FIK 0.000000 DFI 0.000000 DFH 0.000000 FHI 0.000000 ABG 0.000000 BGJ 0.000000 BGK 0.000000 BGI 0.000000 BDG 0.000000 BGH 0.000000 AGJ 0.000000 GJK 0.000000 DGJ 0.000000 GHJ 0.000000 GIJ 0.000000 AGK 0.000000 AGH 0.000000 ADG 0.000000 AGI 0.000000 GHK 0.000000 GIK 0.000000 DGI 0.000000 DGH 0.000000 GHI 0.000000 DGK 0.000000 ABJ 0.000000 ABH 0.000000 ABD 0.000000 ABK 0.000000 ABI 0.000000 BHJ 0.000000 BDJ 0.000000 BJK 0.000000 BIJ 0.000000 BDK 0.000000 BHI 0.000000 BDH 0.000000 BIK 0.000000 BHK 0.000000 BDI 0.000000 AIJ 0.000000 AHJ 0.000000 ADJ 0.000000 AJK 0.000000 HJK 0.000000 HIJ 0.000000 AHI 0.000000 AHK 0.000000 AIK 0.000000 ADH 0.000000 ADI 0.000000 ADK 0.000000 IJK 0.000000 DJK 0.000000 DHJ 0.000000 DIJ 0.000000 HIK 0.000000 DIK 0.000000 DHK 0.000000 DHI 0.000000 / 0.000000
node 476: E 99.918820 CE 0.073755 C 0.007410 EF 0.000002 EG 0.000002 BE 0.000002 EJ 0.000002 AE 0.000002 DE 0.000002 EH 0.000002 EK 0.000002 EI 0.000002 F 0.000000 G 0.000000 B 0.000000 J 0.000000 A 0.000000 D 0.000000 I 0.000000 K 0.000000 H 0.000000 CF 0.000000 CG 0.000000 BC 0.000000 CJ 0.000000 AC 0.000000 CD 0.000000 CK 0.000000 CI 0.000000 CH 0.000000 CEF 0.000000 CEG 0.000000 BCE 0.000000 ACE 0.000000 CEJ 0.000000 CEH 0.000000 CEI 0.000000 CDE 0.000000 CEK 0.000000 EFG 0.000000 BEF 0.000000 EFJ 0.000000 AEF 0.000000 DEF 0.000000 EFK 0.000000 EFH 0.000000 EFI 0.000000 BEG 0.000000 EGJ 0.000000 AEG 0.000000 EGK 0.000000 EGH 0.000000 DEG 0.000000 EGI 0.000000 BEJ 0.000000 ABE 0.000000 BDE 0.000000 BEI 0.000000 BEH 0.000000 BEK 0.000000 AEJ 0.000000 EIJ 0.000000 EJK 0.000000 EHJ 0.000000 DEJ 0.000000 ADE 0.000000 AEH 0.000000 AEI 0.000000 AEK 0.000000 EIK 0.000000 EHK 0.000000 DEH 0.000000 DEI 0.000000 EHI 0.000000 DEK 0.000000 FG 0.000000 BF 0.000000 FJ 0.000000 AF 0.000000 DF 0.000000 FI 0.000000 FH 0.000000 FK 0.000000 BG 0.000000 GJ 0.000000 AG 0.000000 GK 0.000000 GI 0.000000 DG 0.000000 GH 0.000000 BJ 0.000000 AB 0.000000 BI 0.000000 BD 0.000000 BH 0.000000 BK 0.000000 AJ 0.000000 JK 0.000000 DJ 0.000000 HJ 0.000000 IJ 0.000000 AH 0.000000 AI 0.000000 AK 0.000000 AD 0.000000 HK 0.000000 IK 0.000000 HI 0.000000 DH 0.000000 DI 0.000000 DK 0.000000 CFG 0.000000 BCF 0.000000 CFJ 0.000000 ACF 0.000000 CFI 0.000000 CDF 0.000000 CFH 0.000000 CFK 0.000000 BCG 0.000000 CGJ 0.000000 ACG 0.000000 CGI 0.000000 CGH 0.000000 CDG 0.000000 CGK 0.000000 BCJ 0.000000 ABC 0.000000 BCI 0.000000 BCK 0.000000 BCD 0.000000 BCH 0.000000 ACJ 0.000000 CIJ 0.000000 CHJ 0.000000 CJK 0.000000 CDJ 0.000000 ACI 0.000000 ACK 0.000000 ACD 0.000000 ACH 0.000000 CDI 0.000000 CIK 0.000000 CHI 0.000000 CDK 0.000000 CHK 0.000000 CDH 0.000000 BFG 0.000000 FGJ 0.000000 AFG 0.000000 FGI 0.000000 DFG 0.000000 FGH 0.000000 FGK 0.000000 BFJ 0.000000 ABF 0.000000 BFI 0.000000 BFH 0.000000 BDF 0.000000 BFK 0.000000 AFJ 0.000000 FIJ 0.000000 FHJ 0.000000 DFJ 0.000000 FJK 0.000000 AFI 0.000000 AFH 0.000000 AFK 0.000000 ADF 0.000000 FIK 0.000000 FHI 0.000000 DFI 0.000000 DFH 0.000000 DFK 0.000000 FHK 0.000000 BGJ 0.000000 ABG 0.000000 BGI 0.000000 BGK 0.000000 BDG 0.000000 BGH 0.000000 AGJ 0.000000 GIJ 0.000000 DGJ 0.000000 GHJ 0.000000 GJK 0.000000 AGI 0.000000 ADG 0.000000 AGH 0.000000 AGK 0.000000 GIK 0.000000 DGI 0.000000 GHI 0.000000 DGK 0.000000 DGH 0.000000 GHK 0.000000 ABJ 0.000000 BIJ 0.000000 BHJ 0.000000 BDJ 0.000000 BJK 0.000000 ABI 0.000000 ABK 0.000000 ABH 0.000000 ABD 0.000000 BHI 0.000000 BDI 0.000000 BIK 0.000000 BHK 0.000000 BDH 0.000000 BDK 0.000000 AIJ 0.000000 AJK 0.000000 ADJ 0.000000 AHJ 0.000000 HIJ 0.000000 DIJ 0.000000 IJK 0.000000 DHJ 0.000000 DJK 0.000000 HJK 0.000000 ADI 0.000000 AHI 0.000000 AIK 0.000000 ADK 0.000000 ADH 0.000000 AHK 0.000000 HIK 0.000000 DHI 0.000000 DIK 0.000000 DHK 0.000000 / 0.000000
node 477: E 99.999980 CE 0.000002 EJ 0.000002 DE 0.000002 AE 0.000002 EK 0.000002 EG 0.000002 EF 0.000002 EI 0.000002 BE 0.000002 EH 0.000002 C 0.000000 F 0.000000 G 0.000000 H 0.000000 D 0.000000 A 0.000000 B 0.000000 J 0.000000 K 0.000000 I 0.000000 CF 0.000000 CG 0.000000 BC 0.000000 CI 0.000000 CJ 0.000000 AC 0.000000 CH 0.000000 CD 0.000000 CK 0.000000 FG 0.000000 BF 0.000000 FJ 0.000000 AF 0.000000 FH 0.000000 FI 0.000000 FK 0.000000 DF 0.000000 BG 0.000000 GJ 0.000000 GI 0.000000 GH 0.000000 GK 0.000000 AG 0.000000 DG 0.000000 BD 0.000000 BK 0.000000 AB 0.000000 BH 0.000000 BJ 0.000000 BI 0.000000 AD 0.000000 JK 0.000000 HJ 0.000000 IJ 0.000000 AK 0.000000 DJ 0.000000 AJ 0.000000 AH 0.000000 AI 0.000000 IK 0.000000 DI 0.000000 DH 0.000000 HK 0.000000 DK 0.000000 HI 0.000000 CEF 0.000000 CEG 0.000000 CEJ 0.000000 CEK 0.000000 ACE 0.000000 CEH 0.000000 CEI 0.000000 BCE 0.000000 CDE 0.000000 EFG 0.000000 AEF 0.000000 EGJ 0.000000 DEF 0.000000 DEG 0.000000 AEG 0.000000 EGH 0.000000 EGI 0.000000 EFK 0.000000 EGK 0.000000 BEF 0.000000 BEG 0.000000 EFH 0.000000 EFJ 0.000000 EFI 0.000000 DEI 0.000000 DEK 0.000000 BDE 0.000000 DEJ 0.000000 BEJ 0.000000 BEK 0.000000 BEH 0.000000 BEI 0.000000 DEH 0.000000 EIJ 0.000000 ADE 0.000000 EHK 0.000000 ABE 0.000000 EJK 0.000000 EIK 0.000000 AEH 0.000000 AEI 0.000000 AEJ 0.000000 EHJ 0.000000 EHI 0.000000 AEK 0.000000 CFG 0.000000 BCF 0.000000 CFJ 0.000000 ACF 0.000000 CFH 0.000000 CFK 0.000000 CFI 0.000000 CDF 0.000000 BCG 0.000000 CGJ 0.000000 ACG 0.000000 CGH 0.000000 CGK 0.000000 CGI 0.000000 CDG 0.000000 BCJ 0.000000 ABC 0.000000 BCK 0.000000 BCD 0.000000 BCI 0.000000 BCH 0.000000 ACJ 0.000000 CJK 0.000000 CIJ 0.000000 CDJ 0.000000 CHJ 0.000000 ACH 0.000000 ACK 0.000000 ACD 0.000000 ACI 0.000000 CHK 0.000000 CIK 0.000000 CDH 0.000000 CDI 0.000000 CDK 0.000000 CHI 0.000000 BFG 0.000000 FGJ 0.000000 AFG 0.000000 DFG 0.000000 FGH 0.000000 FGI 0.000000 FGK 0.000000 BFJ 0.000000 ABF 0.000000 BFK 0.000000 BFI 0.000000 BDF 0.000000 BFH 0.000000 AFJ 0.000000 FJK 0.000000 FIJ 0.000000 DFJ 0.000000 FHJ 0.000000 ADF 0.000000 AFK 0.000000 AFH 0.000000 AFI 0.000000 FHK 0.000000 DFK 0.000000 FIK 0.000000 DFI 0.000000 DFH 0.000000 FHI 0.000000 BGJ 0.000000 ABG 0.000000 BGH 0.000000 BGK 0.000000 BDG 0.000000 BGI 0.000000 AGJ 0.000000 GIJ 0.000000 GHJ 0.000000 DGJ 0.000000 GJK 0.000000 ADG 0.000000 AGH 0.000000 AGI 0.000000 AGK 0.000000 GIK 0.000000 GHK 0.000000 DGI 0.000000 DGH 0.000000 GHI 0.000000 DGK 0.000000 ABJ 0.000000 BHJ 0.000000 BDJ 0.000000 BJK 0.000000 BIJ 0.000000 ABI 0.000000 ABH 0.000000 ABK 0.000000 ABD 0.000000 BHK 0.000000 BIK 0.000000 BDI 0.000000 BDH 0.000000 BHI 0.000000 BDK 0.000000 AJK 0.000000 AIJ 0.000000 AHJ 0.000000 ADJ 0.000000 HJK 0.000000 HIJ 0.000000 IJK 0.000000 DHJ 0.000000 DIJ 0.000000 DJK 0.000000 AHI 0.000000 ADK 0.000000 ADH 0.000000 ADI 0.000000 AHK 0.000000 AIK 0.000000 HIK 0.000000 DIK 0.000000 DHI 0.000000 DHK 0.000000 / 0.000000
node 478: CE 59.240040 C 27.269590 E 13.489800 DE 0.000059 AE 0.000059 EI 0.000059 EK 0.000059 EF 0.000059 EG 0.000059 EH 0.000059 EJ 0.000059 BE 0.000059 G 0.000001 F 0.000001 I 0.000001 H 0.000001 D 0.000001 K 0.000001 A 0.000001 J 0.000001 B 0.000001 CG 0.000001 CD 0.000001 CF 0.000001 CJ 0.000001 CK 0.000001 CH 0.000001 CI 0.000001 BC 0.000001 AC 0.000001 CEI 0.000001 CEG 0.000001 CEK 0.000001 CEF 0.000001 ACE 0.000001 CEJ 0.000001 BCE 0.000001 CDE 0.000001 CEH 0.000001 ADE 0.000000 AEK 0.000000 DEG 0.000000 DEF 0.000000 EIK 0.000000 AEH 0.000000 AEF 0.000000 AEG 0.000000 EJK 0.000000 AEJ 0.000000 AEI 0.000000 EFI 0.000000 EFH 0.000000 EFJ 0.000000 BDE 0.000000 EFK 0.000000 BEG 0.000000 BEH 0.000000 BEF 0.000000 EFG 0.000000 BEK 0.000000 EHI 0.000000 EGK 0.000000 EHJ 0.000000 EIJ 0.000000 EHK 0.000000 EGH 0.000000 DEK 0.000000 EGI 0.000000 EGJ 0.000000 BEI 0.000000 DEJ 0.000000 BEJ 0.000000 DEI 0.000000 DEH 0.000000 ABE 0.000000 DG 0.000000 DF 0.000000 BI 0.000000 BJ 0.000000 BK 0.000000 DH 0.000000 FG 0.000000 FH 0.000000 FI 0.000000 DI 0.000000 DJ 0.000000 DK 0.000000 AF 0.000000 AG 0.000000 AH 0.000000 IK 0.000000 AB 0.000000 AD 0.000000 AI 0.000000 BF 0.000000 BG 0.000000 BH 0.000000 AJ 0.000000 AK 0.000000 BD 0.000000 HJ 0.000000 HI 0.000000 GK 0.000000 JK 0.000000 IJ 0.000000 HK 0.000000 GJ 0.000000 FK 0.000000 FJ 0.000000 GI 0.000000 GH 0.000000 CGK 0.000000 CGJ 0.000000 CHK 0.000000 CGH 0.000000 CGI 0.000000 CJK 0.000000 CIK 0.000000 CIJ 0.000000 CHI 0.000000 CHJ 0.000000 CFK 0.000000 CFG 0.000000 CDH 0.000000 CDI 0.000000 CDK 0.000000 CDJ 0.000000 CFI 0.000000 CFJ 0.000000 CDF 0.000000 CFH 0.000000 CDG 0.000000 ACJ 0.000000 BCK 0.000000 BCG 0.000000 ACG 0.000000 ACH 0.000000 BCJ 0.000000 BCD 0.000000 ACK 0.000000 BCF 0.000000 BCI 0.000000 BCH 0.000000 ABC 0.000000 ACI 0.000000 ACD 0.000000 ACF 0.000000 GHJ 0.000000 FIK 0.000000 GHI 0.000000 FHK 0.000000 FIJ 0.000000 FJK 0.000000 GIK 0.000000 GIJ 0.000000 GHK 0.000000 GJK 0.000000 HJK 0.000000 HIK 0.000000 HIJ 0.000000 DGK 0.000000 DHI 0.000000 DGJ 0.000000 DGH 0.000000 DGI 0.000000 DIK 0.000000 DJK 0.000000 DIJ 0.000000 DHJ 0.000000 DHK 0.000000 DFK 0.000000 FGJ 0.000000 FGI 0.000000 FGK 0.000000 FHJ 0.000000 FHI 0.000000 DFI 0.000000 DFJ 0.000000 DFH 0.000000 FGH 0.000000 DFG 0.000000 AFJ 0.000000 AFK 0.000000 AGH 0.000000 AFG 0.000000 AFH 0.000000 AFI 0.000000 AHI 0.000000 AHJ 0.000000 AHK 0.000000 AGI 0.000000 AGJ 0.000000 AGK 0.000000 ADK 0.000000 ABH 0.000000 ABI 0.000000 ABJ 0.000000 ABD 0.000000 ABF 0.000000 ABG 0.000000 ADH 0.000000 ADI 0.000000 ADJ 0.000000 ABK 0.000000 ADF 0.000000 ADG 0.000000 BGI 0.000000 BGJ 0.000000 BGK 0.000000 BFJ 0.000000 BFK 0.000000 BGH 0.000000 BIJ 0.000000 BIK 0.000000 BJK 0.000000 BHI 0.000000 BHJ 0.000000 BHK 0.000000 BFI 0.000000 IJK 0.000000 BDF 0.000000 BDG 0.000000 AIJ 0.000000 AIK 0.000000 AJK 0.000000 BDK 0.000000 BFG 0.000000 BFH 0.000000 BDH 0.000000 BDI 0.000000 BDJ 0.000000 / 0.000000
node 479: CE 57.497410 E 28.768260 C 13.734220 EK 0.000010 EJ 0.000010 DE 0.000010 AE 0.000010 EH 0.000010 BE 0.000010 EI 0.000010 EF 0.000010 EG 0.000010 F 0.000002 G 0.000002 D 0.000002 A 0.000002 B 0.000002 K 0.000002 J 0.000002 H 0.000002 I 0.000002 CEG 0.000000 CEK 0.000000 CEJ 0.000000 CEI 0.000000 CEF 0.000000 CDE 0.000000 CEH 0.000000 ACE 0.000000 BCE 0.000000 CH 0.000000 CI 0.000000 CK 0.000000 AC 0.000000 CJ 0.000000 CG 0.000000 BC 0.000000 CD 0.000000 CF 0.000000 AEF 0.000000 AEH 0.000000 AEG 0.000000 EGI 0.000000 EGJ 0.000000 DEK 0.000000 EFJ 0.000000 EFK 0.000000 EGH 0.000000 DEG 0.000000 DEF 0.000000 ADE 0.000000 DEJ 0.000000 DEI 0.000000 DEH 0.000000 BEK 0.000000 BEJ 0.000000 EIJ 0.000000 EIK 0.000000 BDE 0.000000 BEG 0.000000 BEI 0.000000 BEH 0.000000 AEK 0.000000 BEF 0.000000 AEI 0.000000 AEJ 0.000000 EHJ 0.000000 EHK 0.000000 EGK 0.000000 EHI 0.000000 EFH 0.000000 EJK 0.000000 EFG 0.000000 EFI 0.000000 ABE 0.000000 BK 0.000000 BG 0.000000 BJ 0.000000 BH 0.000000 BI 0.000000 DI 0.000000 DJ 0.000000 DH 0.000000 DF 0.000000 DG 0.000000 BF 0.000000 AF 0.000000 AG 0.000000 AD 0.000000 HI 0.000000 AB 0.000000 AK 0.000000 BD 0.000000 AJ 0.000000 AH 0.000000 AI 0.000000 DK 0.000000 HJ 0.000000 HK 0.000000 IJ 0.000000 GK 0.000000 GH 0.000000 GI 0.000000 GJ 0.000000 IK 0.000000 FH 0.000000 FG 0.000000 JK 0.000000 FK 0.000000 FI 0.000000 FJ 0.000000 CFG 0.000000 BCF 0.000000 ACF 0.000000 CFI 0.000000 CFJ 0.000000 CDF 0.000000 CFK 0.000000 CFH 0.000000 CDG 0.000000 CGI 0.000000 CGJ 0.000000 CGH 0.000000 CGK 0.000000 ACG 0.000000 BCG 0.000000 ACD 0.000000 CIJ 0.000000 CDI 0.000000 CDH 0.000000 CHK 0.000000 ACJ 0.000000 CJK 0.000000 CIK 0.000000 BCD 0.000000 ACH 0.000000 ACI 0.000000 BCJ 0.000000 BCI 0.000000 BCK 0.000000 ACK 0.000000 ABC 0.000000 CDK 0.000000 CDJ 0.000000 CHJ 0.000000 BCH 0.000000 CHI 0.000000 FGI 0.000000 AFG 0.000000 FGH 0.000000 BFG 0.000000 FGJ 0.000000 FGK 0.000000 DFG 0.000000 AFI 0.000000 ADF 0.000000 DFK 0.000000 DFH 0.000000 DFJ 0.000000 DFI 0.000000 ABF 0.000000 AFH 0.000000 FIK 0.000000 FJK 0.000000 BFK 0.000000 FIJ 0.000000 FHI 0.000000 FHJ 0.000000 FHK 0.000000 BFJ 0.000000 BFI 0.000000 BFH 0.000000 BDF 0.000000 AFK 0.000000 AFJ 0.000000 BDG 0.000000 BGJ 0.000000 BGH 0.000000 BGI 0.000000 ABG 0.000000 BGK 0.000000 GJK 0.000000 DGK 0.000000 DGJ 0.000000 GIJ 0.000000 GHI 0.000000 GHJ 0.000000 GHK 0.000000 DGI 0.000000 AGI 0.000000 GIK 0.000000 AGK 0.000000 AGJ 0.000000 DGH 0.000000 AGH 0.000000 ADG 0.000000 HIK 0.000000 HIJ 0.000000 HJK 0.000000 AHJ 0.000000 AHK 0.000000 ADK 0.000000 AHI 0.000000 AJK 0.000000 IJK 0.000000 AIJ 0.000000 AIK 0.000000 ABI 0.000000 ABJ 0.000000 ABD 0.000000 ABH 0.000000 ADI 0.000000 ADJ 0.000000 ABK 0.000000 ADH 0.000000 DHI 0.000000 DHJ 0.000000 BIK 0.000000 BJK 0.000000 DIK 0.000000 DJK 0.000000 DHK 0.000000 DIJ 0.000000 BDJ 0.000000 BDK 0.000000 BDH 0.000000 BDI 0.000000 BHK 0.000000 BIJ 0.000000 BHI 0.000000 BHJ 0.000000 / 0.000000
node 480: E 99.107440 CE 0.769747 C 0.122567 BE 0.000026 EJ 0.000026 AE 0.000026 EF 0.000026 EG 0.000026 EH 0.000026 DE 0.000026 EK 0.000026 EI 0.000026 B 0.000001 D 0.000001 J 0.000001 A 0.000001 F 0.000001 K 0.000001 I 0.000001 G 0.000001 H 0.000001 CF 0.000000 CG 0.000000 CJ 0.000000 CK 0.000000 CD 0.000000 CI 0.000000 AC 0.000000 CH 0.000000 BC 0.000000 CEG 0.000000 CEJ 0.000000 CEI 0.000000 CEF 0.000000 CDE 0.000000 ACE 0.000000 CEH 0.000000 BCE 0.000000 CEK 0.000000 EFI 0.000000 EFG 0.000000 BEF 0.000000 AEF 0.000000 DEF 0.000000 EFH 0.000000 EFJ 0.000000 EFK 0.000000 EIK 0.000000 EHJ 0.000000 EHK 0.000000 EIJ 0.000000 BEI 0.000000 DEJ 0.000000 EJK 0.000000 DEI 0.000000 BEH 0.000000 BEG 0.000000 DEK 0.000000 AEK 0.000000 AEJ 0.000000 DEH 0.000000 DEG 0.000000 EGH 0.000000 EGI 0.000000 EGJ 0.000000 AEG 0.000000 EGK 0.000000 EHI 0.000000 AEH 0.000000 BEK 0.000000 BEJ 0.000000 AEI 0.000000 ABE 0.000000 BDE 0.000000 ADE 0.000000 FG 0.000000 BF 0.000000 FH 0.000000 FK 0.000000 FJ 0.000000 FI 0.000000 AF 0.000000 DF 0.000000 BJ 0.000000 DG 0.000000 DH 0.000000 BK 0.000000 AH 0.000000 AI 0.000000 AG 0.000000 AB 0.000000 AD 0.000000 AJ 0.000000 BH 0.000000 BI 0.000000 BG 0.000000 AK 0.000000 BD 0.000000 IJ 0.000000 HK 0.000000 HJ 0.000000 DK 0.000000 JK 0.000000 IK 0.000000 HI 0.000000 GH 0.000000 GJ 0.000000 DJ 0.000000 GK 0.000000 GI 0.000000 DI 0.000000 CFG 0.000000 BCF 0.000000 CFH 0.000000 ACF 0.000000 CDF 0.000000 CFK 0.000000 CFJ 0.000000 CFI 0.000000 BCG 0.000000 CDG 0.000000 ACG 0.000000 CGK 0.000000 CGH 0.000000 CGI 0.000000 CGJ 0.000000 ABC 0.000000 BCJ 0.000000 ACK 0.000000 ACJ 0.000000 CHJ 0.000000 CHK 0.000000 CHI 0.000000 CIJ 0.000000 ACH 0.000000 ACI 0.000000 BCK 0.000000 ACD 0.000000 CDI 0.000000 CDH 0.000000 CDK 0.000000 CDJ 0.000000 CIK 0.000000 BCI 0.000000 BCD 0.000000 BCH 0.000000 CJK 0.000000 BFG 0.000000 FGI 0.000000 FGH 0.000000 FGK 0.000000 FGJ 0.000000 AFG 0.000000 DFG 0.000000 BFJ 0.000000 ABF 0.000000 BFH 0.000000 BFI 0.000000 BFK 0.000000 BDF 0.000000 FHI 0.000000 FHK 0.000000 DFJ 0.000000 DFH 0.000000 FIK 0.000000 FJK 0.000000 FIJ 0.000000 DFI 0.000000 DFK 0.000000 ADF 0.000000 AFH 0.000000 AFI 0.000000 FHJ 0.000000 AFJ 0.000000 AFK 0.000000 BGJ 0.000000 ABG 0.000000 GIJ 0.000000 ADG 0.000000 BDG 0.000000 GHJ 0.000000 DGJ 0.000000 AGJ 0.000000 BGK 0.000000 AGH 0.000000 AGI 0.000000 GJK 0.000000 AGK 0.000000 BGI 0.000000 BGH 0.000000 GHI 0.000000 GIK 0.000000 GHK 0.000000 DGH 0.000000 DGK 0.000000 DGI 0.000000 ABJ 0.000000 ABD 0.000000 BJK 0.000000 ADJ 0.000000 ABK 0.000000 ABI 0.000000 ABH 0.000000 BHI 0.000000 BDK 0.000000 BDJ 0.000000 BHJ 0.000000 BIK 0.000000 BIJ 0.000000 BHK 0.000000 BDI 0.000000 AJK 0.000000 AIJ 0.000000 AHJ 0.000000 BDH 0.000000 HIK 0.000000 HJK 0.000000 HIJ 0.000000 AHI 0.000000 AHK 0.000000 AIK 0.000000 ADH 0.000000 ADI 0.000000 ADK 0.000000 IJK 0.000000 DIJ 0.000000 DIK 0.000000 DJK 0.000000 DHI 0.000000 DHJ 0.000000 DHK 0.000000 / 0.000000
node 481: E 99.993880 CE 0.005000 C 0.001113 EG 0.000001 EF 0.000001 EJ 0.000001 AE 0.000001 BE 0.000001 EH 0.000001 EK 0.000001 DE 0.000001 EI 0.000001 F 0.000000 G 0.000000 K 0.000000 D 0.000000 A 0.000000 B 0.000000 J 0.000000 I 0.000000 H 0.000000 CF 0.000000 CG 0.000000 BC 0.000000 CJ 0.000000 AC 0.000000 CK 0.000000 CD 0.000000 CH 0.000000 CI 0.000000 CEF 0.000000 CEG 0.000000 CEJ 0.000000 CDE 0.000000 CEH 0.000000 CEI 0.000000 ACE 0.000000 BCE 0.000000 CEK 0.000000 EFG 0.000000 EFI 0.000000 EFJ 0.000000 EFK 0.000000 EFH 0.000000 DEF 0.000000 AEF 0.000000 BEF 0.000000 AEG 0.000000 EGK 0.000000 BEG 0.000000 EGJ 0.000000 DEG 0.000000 EGH 0.000000 EGI 0.000000 DEK 0.000000 BEI 0.000000 BEK 0.000000 BEJ 0.000000 EJK 0.000000 EHK 0.000000 BEH 0.000000 EIK 0.000000 ADE 0.000000 DEI 0.000000 AEK 0.000000 AEH 0.000000 DEH 0.000000 EHI 0.000000 DEJ 0.000000 AEI 0.000000 EHJ 0.000000 AEJ 0.000000 ABE 0.000000 EIJ 0.000000 BDE 0.000000 FG 0.000000 BF 0.000000 FJ 0.000000 AF 0.000000 DF 0.000000 FH 0.000000 FI 0.000000 FK 0.000000 BG 0.000000 GJ 0.000000 AG 0.000000 DG 0.000000 GH 0.000000 GI 0.000000 GK 0.000000 AB 0.000000 BJ 0.000000 BH 0.000000 BI 0.000000 BK 0.000000 BD 0.000000 HJ 0.000000 AJ 0.000000 DJ 0.000000 AK 0.000000 AI 0.000000 AH 0.000000 IJ 0.000000 AD 0.000000 JK 0.000000 HI 0.000000 HK 0.000000 IK 0.000000 DI 0.000000 DH 0.000000 DK 0.000000 CFG 0.000000 BCF 0.000000 CFJ 0.000000 ACF 0.000000 CFH 0.000000 CFK 0.000000 CDF 0.000000 CFI 0.000000 BCG 0.000000 CGJ 0.000000 ACG 0.000000 CGH 0.000000 CGK 0.000000 CGI 0.000000 CDG 0.000000 BCJ 0.000000 ABC 0.000000 BCK 0.000000 BCD 0.000000 BCI 0.000000 BCH 0.000000 ACJ 0.000000 CJK 0.000000 CIJ 0.000000 CDJ 0.000000 CHJ 0.000000 ACH 0.000000 ACK 0.000000 ACD 0.000000 ACI 0.000000 CHK 0.000000 CIK 0.000000 CDH 0.000000 CDI 0.000000 CDK 0.000000 CHI 0.000000 BFG 0.000000 FGJ 0.000000 AFG 0.000000 DFG 0.000000 FGH 0.000000 FGI 0.000000 FGK 0.000000 BFJ 0.000000 ABF 0.000000 BFK 0.000000 BFI 0.000000 BDF 0.000000 BFH 0.000000 AFJ 0.000000 FJK 0.000000 FIJ 0.000000 DFJ 0.000000 FHJ 0.000000 ADF 0.000000 AFK 0.000000 AFH 0.000000 AFI 0.000000 FHK 0.000000 DFK 0.000000 FIK 0.000000 DFI 0.000000 DFH 0.000000 FHI 0.000000 BGJ 0.000000 ABG 0.000000 BGH 0.000000 BGK 0.000000 BDG 0.000000 BGI 0.000000 AGJ 0.000000 GIJ 0.000000 GHJ 0.000000 DGJ 0.000000 GJK 0.000000 ADG 0.000000 AGH 0.000000 AGI 0.000000 AGK 0.000000 GIK 0.000000 GHK 0.000000 DGI 0.000000 DGH 0.000000 GHI 0.000000 DGK 0.000000 ABJ 0.000000 BHJ 0.000000 BDJ 0.000000 BJK 0.000000 BIJ 0.000000 ABI 0.000000 ABH 0.000000 ABK 0.000000 ABD 0.000000 BHK 0.000000 BIK 0.000000 BDI 0.000000 BDH 0.000000 BHI 0.000000 BDK 0.000000 AJK 0.000000 AIJ 0.000000 AHJ 0.000000 ADJ 0.000000 HJK 0.000000 HIJ 0.000000 IJK 0.000000 DHJ 0.000000 DIJ 0.000000 DJK 0.000000 AHI 0.000000 ADK 0.000000 ADH 0.000000 ADI 0.000000 AHK 0.000000 AIK 0.000000 HIK 0.000000 DIK 0.000000 DHI 0.000000 DHK 0.000000 / 0.000000
node 482: E 99.999980 C 0.000010 CE 0.000009 EF 0.000000 EG 0.000000 BE 0.000000 EK 0.000000 DE 0.000000 AE 0.000000 EH 0.000000 EI 0.000000 EJ 0.000000 F 0.000000 G 0.000000 B 0.000000 J 0.000000 A 0.000000 I 0.000000 D 0.000000 H 0.000000 K 0.000000 CF 0.000000 CG 0.000000 BC 0.000000 CJ 0.000000 AC 0.000000 CI 0.000000 CK 0.000000 CD 0.000000 CH 0.000000 FG 0.000000 BF 0.000000 FJ 0.000000 AF 0.000000 FI 0.000000 FK 0.000000 DF 0.000000 FH 0.000000 BG 0.000000 GJ 0.000000 AG 0.000000 GI 0.000000 GK 0.000000 GH 0.000000 DG 0.000000 BJ 0.000000 AB 0.000000 BI 0.000000 BK 0.000000 BD 0.000000 BH 0.000000 AJ 0.000000 HJ 0.000000 JK 0.000000 IJ 0.000000 DJ 0.000000 AK 0.000000 AI 0.000000 AD 0.000000 AH 0.000000 HI 0.000000 DI 0.000000 IK 0.000000 DH 0.000000 DK 0.000000 HK 0.000000 CEF 0.000000 CEG 0.000000 BCE 0.000000 CEJ 0.000000 ACE 0.000000 CEI 0.000000 CEK 0.000000 CEH 0.000000 CDE 0.000000 EFG 0.000000 BEF 0.000000 EFJ 0.000000 AEF 0.000000 EFK 0.000000 EFI 0.000000 DEF 0.000000 EFH 0.000000 BEG 0.000000 EGJ 0.000000 EGI 0.000000 EGH 0.000000 EGK 0.000000 DEG 0.000000 AEG 0.000000 ABE 0.000000 BEJ 0.000000 BEH 0.000000 BEI 0.000000 BEK 0.000000 BDE 0.000000 AEJ 0.000000 DEJ 0.000000 DEI 0.000000 DEH 0.000000 EIK 0.000000 EJK 0.000000 EHK 0.000000 EIJ 0.000000 DEK 0.000000 EHI 0.000000 AEK 0.000000 AEH 0.000000 EHJ 0.000000 AEI 0.000000 ADE 0.000000 CFG 0.000000 BCF 0.000000 CFJ 0.000000 ACF 0.000000 CFI 0.000000 CFH 0.000000 CFK 0.000000 CDF 0.000000 BCG 0.000000 CGJ 0.000000 ACG 0.000000 CGI 0.000000 CGH 0.000000 CDG 0.000000 CGK 0.000000 BCJ 0.000000 ABC 0.000000 BCI 0.000000 BCK 0.000000 BCD 0.000000 BCH 0.000000 ACJ 0.000000 CIJ 0.000000 CHJ 0.000000 CJK 0.000000 CDJ 0.000000 ACI 0.000000 ACK 0.000000 ACD 0.000000 ACH 0.000000 CDI 0.000000 CIK 0.000000 CHI 0.000000 CDK 0.000000 CHK 0.000000 CDH 0.000000 BFG 0.000000 FGJ 0.000000 AFG 0.000000 FGI 0.000000 DFG 0.000000 FGH 0.000000 FGK 0.000000 BFJ 0.000000 ABF 0.000000 BFI 0.000000 BFH 0.000000 BDF 0.000000 BFK 0.000000 AFJ 0.000000 FIJ 0.000000 FHJ 0.000000 DFJ 0.000000 FJK 0.000000 AFI 0.000000 AFH 0.000000 AFK 0.000000 ADF 0.000000 FIK 0.000000 FHI 0.000000 DFI 0.000000 DFH 0.000000 DFK 0.000000 FHK 0.000000 BGJ 0.000000 ABG 0.000000 BGI 0.000000 BGK 0.000000 BDG 0.000000 BGH 0.000000 AGJ 0.000000 GIJ 0.000000 DGJ 0.000000 GHJ 0.000000 GJK 0.000000 AGI 0.000000 ADG 0.000000 AGH 0.000000 AGK 0.000000 GIK 0.000000 DGI 0.000000 GHI 0.000000 DGK 0.000000 DGH 0.000000 GHK 0.000000 ABJ 0.000000 BIJ 0.000000 BHJ 0.000000 BDJ 0.000000 BJK 0.000000 ABI 0.000000 ABK 0.000000 ABH 0.000000 ABD 0.000000 BHI 0.000000 BDI 0.000000 BIK 0.000000 BHK 0.000000 BDH 0.000000 BDK 0.000000 AIJ 0.000000 AJK 0.000000 ADJ 0.000000 AHJ 0.000000 HIJ 0.000000 DIJ 0.000000 IJK 0.000000 DHJ 0.000000 DJK 0.000000 HJK 0.000000 ADI 0.000000 AHI 0.000000 AIK 0.000000 ADK 0.000000 ADH 0.000000 AHK 0.000000 HIK 0.000000 DHI 0.000000 DIK 0.000000 DHK 0.000000 / 0.000000
node 483: E 99.999910 C 0.000069 CE 0.000025 EF 0.000000 EG 0.000000 BE 0.000000 EJ 0.000000 AE 0.000000 EI 0.000000 EH 0.000000 EK 0.000000 DE 0.000000 F 0.000000 G 0.000000 B 0.000000 J 0.000000 A 0.000000 I 0.000000 K 0.000000 H 0.000000 D 0.000000 CF 0.000000 CG 0.000000 BC 0.000000 CJ 0.000000 AC 0.000000 CI 0.000000 CH 0.000000 CK 0.000000 CD 0.000000 FG 0.000000 BF 0.000000 FJ 0.000000 AF 0.000000 FI 0.000000 DF 0.000000 FH 0.000000 FK 0.000000 CEF 0.000000 CEG 0.000000 BCE 0.000000 CEJ 0.000000 ACE 0.000000 CEI 0.000000 CEK 0.000000 CEH 0.000000 CDE 0.000000 BG 0.000000 GJ 0.000000 AG 0.000000 GI 0.000000 DG 0.000000 GH 0.000000 GK 0.000000 BJ 0.000000 AB 0.000000 BI 0.000000 BK 0.000000 BD 0.000000 BH 0.000000 AJ 0.000000 IJ 0.000000 JK 0.000000 DJ 0.000000 HJ 0.000000 AI 0.000000 AK 0.000000 AH 0.000000 AD 0.000000 DI 0.000000 HI 0.000000 IK 0.000000 DK 0.000000 HK 0.000000 DH 0.000000 CFG 0.000000 BCF 0.000000 CFJ 0.000000 ACF 0.000000 CFI 0.000000 CFK 0.000000 CFH 0.000000 CDF 0.000000 BCG 0.000000 CGJ 0.000000 ACG 0.000000 CGI 0.000000 CGK 0.000000 CGH 0.000000 CDG 0.000000 BCJ 0.000000 ABC 0.000000 BCI 0.000000 BCK 0.000000 BCD 0.000000 BCH 0.000000 ACJ 0.000000 CIJ 0.000000 CHJ 0.000000 CDJ 0.000000 CJK 0.000000 ACI 0.000000 ACH 0.000000 ACD 0.000000 ACK 0.000000 CIK 0.000000 CHI 0.000000 CDI 0.000000 CDK 0.000000 CHK 0.000000 CDH 0.000000 EFG 0.000000 BEF 0.000000 EFJ 0.000000 AEF 0.000000 EFI 0.000000 DEF 0.000000 EFK 0.000000 EFH 0.000000 BEG 0.000000 EGJ 0.000000 AEG 0.000000 EGI 0.000000 EGK 0.000000 EGH 0.000000 DEG 0.000000 BEJ 0.000000 ABE 0.000000 BEI 0.000000 BEK 0.000000 BDE 0.000000 BEH 0.000000 AEJ 0.000000 EIJ 0.000000 EJK 0.000000 DEJ 0.000000 EHJ 0.000000 AEI 0.000000 AEK 0.000000 AEH 0.000000 ADE 0.000000 DEI 0.000000 EHI 0.000000 EIK 0.000000 EHK 0.000000 DEK 0.000000 DEH 0.000000 BFG 0.000000 FGJ 0.000000 AFG 0.000000 FGI 0.000000 FGK 0.000000 DFG 0.000000 FGH 0.000000 BFJ 0.000000 ABF 0.000000 BFI 0.000000 BFK 0.000000 BFH 0.000000 BDF 0.000000 AFJ 0.000000 FIJ 0.000000 FJK 0.000000 FHJ 0.000000 DFJ 0.000000 AFI 0.000000 AFK 0.000000 AFH 0.000000 ADF 0.000000 FIK 0.000000 DFI 0.000000 FHI 0.000000 DFK 0.000000 FHK 0.000000 DFH 0.000000 BGJ 0.000000 ABG 0.000000 BGI 0.000000 BGK 0.000000 BGH 0.000000 BDG 0.000000 AGJ 0.000000 GIJ 0.000000 GJK 0.000000 GHJ 0.000000 DGJ 0.000000 AGI 0.000000 AGH 0.000000 ADG 0.000000 AGK 0.000000 DGI 0.000000 GHI 0.000000 GIK 0.000000 DGK 0.000000 DGH 0.000000 GHK 0.000000 ABJ 0.000000 BIJ 0.000000 BJK 0.000000 BDJ 0.000000 BHJ 0.000000 ABI 0.000000 ABK 0.000000 ABH 0.000000 ABD 0.000000 BIK 0.000000 BDI 0.000000 BHI 0.000000 BHK 0.000000 BDK 0.000000 BDH 0.000000 AIJ 0.000000 AHJ 0.000000 AJK 0.000000 ADJ 0.000000 IJK 0.000000 HIJ 0.000000 DIJ 0.000000 DJK 0.000000 HJK 0.000000 DHJ 0.000000 AIK 0.000000 AHI 0.000000 ADI 0.000000 ADK 0.000000 AHK 0.000000 ADH 0.000000 HIK 0.000000 DIK 0.000000 DHI 0.000000 DHK 0.000000 / 0.000000
node 484: E 99.999980 CE 0.000003 EF 0.000001 EG 0.000001 BE 0.000001 EJ 0.000001 AE 0.000001 EI 0.000001 EK 0.000001 DE 0.000001 EH 0.000001 C 0.000001 F 0.000000 G 0.000000 B 0.000000 J 0.000000 A 0.000000 I 0.000000 D 0.000000 K 0.000000 H 0.000000 CF 0.000000 CG 0.000000 FG 0.000000 BF 0.000000 FJ 0.000000 AF 0.000000 FI 0.000000 DF 0.000000 FH 0.000000 FK 0.000000 BC 0.000000 CJ 0.000000 AC 0.000000 CI 0.000000 CH 0.000000 CD 0.000000 CK 0.000000 BG 0.000000 GJ 0.000000 AG 0.000000 GI 0.000000 GK 0.000000 GH 0.000000 DG 0.000000 BJ 0.000000 AB 0.000000 BI 0.000000 BK 0.000000 BD 0.000000 BH 0.000000 AJ 0.000000 IJ 0.000000 HJ 0.000000 JK 0.000000 DJ 0.000000 AI 0.000000 AK 0.000000 AD 0.000000 AH 0.000000 IK 0.000000 DI 0.000000 HI 0.000000 DK 0.000000 HK 0.000000 DH 0.000000 EFG 0.000000 BEF 0.000000 EFJ 0.000000 AEF 0.000000 EFI 0.000000 EFH 0.000000 DEF 0.000000 EFK 0.000000 BEG 0.000000 EGJ 0.000000 AEG 0.000000 EGI 0.000000 EGK 0.000000 DEG 0.000000 EGH 0.000000 BEJ 0.000000 ABE 0.000000 BEI 0.000000 BEH 0.000000 BEK 0.000000 BDE 0.000000 AEJ 0.000000 EIJ 0.000000 EJK 0.000000 EHJ 0.000000 DEJ 0.000000 AEI 0.000000 ADE 0.000000 AEK 0.000000 AEH 0.000000 DEI 0.000000 EHI 0.000000 EIK 0.000000 DEH 0.000000 DEK 0.000000 EHK 0.000000 CEF 0.000000 CEG 0.000000 BCE 0.000000 CEJ 0.000000 ACE 0.000000 CEI 0.000000 CEK 0.000000 CEH 0.000000 CDE 0.000000 CFG 0.000000 BCF 0.000000 CFJ 0.000000 ACF 0.000000 CFI 0.000000 CFK 0.000000 CDF 0.000000 CFH 0.000000 BCG 0.000000 CGJ 0.000000 ACG 0.000000 CGI 0.000000 CGK 0.000000 CGH 0.000000 CDG 0.000000 BFG 0.000000 FGJ 0.000000 AFG 0.000000 FGI 0.000000 FGH 0.000000 DFG 0.000000 FGK 0.000000 BFJ 0.000000 ABF 0.000000 BFI 0.000000 BFK 0.000000 BDF 0.000000 BFH 0.000000 AFJ 0.000000 FIJ 0.000000 FJK 0.000000 DFJ 0.000000 FHJ 0.000000 AFI 0.000000 AFH 0.000000 AFK 0.000000 ADF 0.000000 FIK 0.000000 DFI 0.000000 FHI 0.000000 FHK 0.000000 DFK 0.000000 DFH 0.000000 BGJ 0.000000 ABG 0.000000 BGI 0.000000 BGK 0.000000 BDG 0.000000 BGH 0.000000 AGJ 0.000000 GIJ 0.000000 DGJ 0.000000 GHJ 0.000000 GJK 0.000000 AGI 0.000000 AGK 0.000000 ADG 0.000000 AGH 0.000000 GIK 0.000000 GHI 0.000000 DGI 0.000000 DGK 0.000000 GHK 0.000000 DGH 0.000000 BCJ 0.000000 ABC 0.000000 BCI 0.000000 BCK 0.000000 BCH 0.000000 BCD 0.000000 ACJ 0.000000 CIJ 0.000000 CJK 0.000000 CDJ 0.000000 CHJ 0.000000 ACI 0.000000 ACK 0.000000 ACH 0.000000 ACD 0.000000 CIK 0.000000 CHI 0.000000 CDI 0.000000 CDK 0.000000 CHK 0.000000 CDH 0.000000 ABJ 0.000000 BIJ 0.000000 BJK 0.000000 BHJ 0.000000 BDJ 0.000000 ABI 0.000000 ABK 0.000000 ABD 0.000000 ABH 0.000000 BIK 0.000000 BDI 0.000000 BHI 0.000000 BDK 0.000000 BHK 0.000000 BDH 0.000000 AIJ 0.000000 AJK 0.000000 ADJ 0.000000 AHJ 0.000000 HIJ 0.000000 IJK 0.000000 DIJ 0.000000 DJK 0.000000 HJK 0.000000 DHJ 0.000000 AIK 0.000000 ADI 0.000000 AHI 0.000000 ADH 0.000000 ADK 0.000000 AHK 0.000000 DIK 0.000000 HIK 0.000000 DHI 0.000000 DHK 0.000000 / 0.000000
node 485: E 99.999360 F 0.000125 EF 0.000081 BE 0.000074 G 0.000063 EG 0.000060 EJ 0.000031 AE 0.000031 CE 0.000031 EI 0.000031 EH 0.000031 EK 0.000031 DE 0.000031 B 0.000006 J 0.000003 A 0.000003 C 0.000002 I 0.000002 K 0.000002 D 0.000002 H 0.000002 FG 0.000000 BF 0.000000 FJ 0.000000 AF 0.000000 CF 0.000000 FI 0.000000 FK 0.000000 DF 0.000000 FH 0.000000 BG 0.000000 GJ 0.000000 AG 0.000000 CG 0.000000 GI 0.000000 GH 0.000000 GK 0.000000 DG 0.000000 BJ 0.000000 AB 0.000000 BC 0.000000 BI 0.000000 BK 0.000000 BD 0.000000 BH 0.000000 AJ 0.000000 CJ 0.000000 IJ 0.000000 JK 0.000000 HJ 0.000000 DJ 0.000000 AC 0.000000 AI 0.000000 AK 0.000000 AD 0.000000 AH 0.000000 CI 0.000000 CK 0.000000 CH 0.000000 CD 0.000000 IK 0.000000 HI 0.000000 DI 0.000000 DK 0.000000 HK 0.000000 DH 0.000000 BEG 0.000000 BEF 0.000000 EFG 0.000000 ABE 0.000000 BEJ 0.000000 BEI 0.000000 BCE 0.000000 BEK 0.000000 BEH 0.000000 BDE 0.000000 EFJ 0.000000 AEF 0.000000 CEF 0.000000 EFI 0.000000 EFK 0.000000 EFH 0.000000 DEF 0.000000 EGJ 0.000000 AEG 0.000000 CEG 0.000000 EGI 0.000000 EGH 0.000000 DEG 0.000000 EGK 0.000000 AEJ 0.000000 CEJ 0.000000 EIJ 0.000000 EJK 0.000000 EHJ 0.000000 DEJ 0.000000 ACE 0.000000 AEI 0.000000 AEK 0.000000 ADE 0.000000 AEH 0.000000 CEI 0.000000 CEK 0.000000 CDE 0.000000 CEH 0.000000 EIK 0.000000 DEI 0.000000 EHI 0.000000 DEK 0.000000 EHK 0.000000 DEH 0.000000 BFG 0.000000 FGJ 0.000000 AFG 0.000000 CFG 0.000000 FGI 0.000000 FGK 0.000000 FGH 0.000000 DFG 0.000000 BFJ 0.000000 ABF 0.000000 BCF 0.000000 BFI 0.000000 BFK 0.000000 BDF 0.000000 BFH 0.000000 AFJ 0.000000 CFJ 0.000000 ACF 0.000000 FIJ 0.000000 FJK 0.000000 DFJ 0.000000 FHJ 0.000000 AFI 0.000000 AFK 0.000000 ADF 0.000000 AFH 0.000000 CFI 0.000000 CFK 0.000000 CFH 0.000000 CDF 0.000000 FIK 0.000000 FHI 0.000000 DFI 0.000000 DFK 0.000000 FHK 0.000000 DFH 0.000000 BGJ 0.000000 ABG 0.000000 BCG 0.000000 BGI 0.000000 BGK 0.000000 BGH 0.000000 BDG 0.000000 AGJ 0.000000 CGJ 0.000000 ACG 0.000000 GIJ 0.000000 GHJ 0.000000 DGJ 0.000000 GJK 0.000000 AGI 0.000000 AGK 0.000000 AGH 0.000000 ADG 0.000000 CGI 0.000000 CGK 0.000000 CDG 0.000000 CGH 0.000000 GIK 0.000000 DGI 0.000000 GHI 0.000000 DGK 0.000000 GHK 0.000000 DGH 0.000000 ABJ 0.000000 BCJ 0.000000 ABC 0.000000 BIJ 0.000000 BJK 0.000000 BHJ 0.000000 BDJ 0.000000 ABI 0.000000 ABK 0.000000 ABH 0.000000 ABD 0.000000 BCI 0.000000 BCK 0.000000 BCD 0.000000 BCH 0.000000 BIK 0.000000 BHI 0.000000 BDI 0.000000 BDK 0.000000 BHK 0.000000 BDH 0.000000 ACJ 0.000000 AIJ 0.000000 AJK 0.000000 ADJ 0.000000 AHJ 0.000000 CIJ 0.000000 CJK 0.000000 CDJ 0.000000 CHJ 0.000000 IJK 0.000000 DIJ 0.000000 HIJ 0.000000 DJK 0.000000 HJK 0.000000 DHJ 0.000000 ACI 0.000000 ACK 0.000000 ACD 0.000000 ACH 0.000000 AIK 0.000000 ADI 0.000000 AHI 0.000000 AHK 0.000000 ADK 0.000000 ADH 0.000000 CIK 0.000000 CHI 0.000000 CDI 0.000000 CHK 0.000000 CDK 0.000000 CDH 0.000000 HIK 0.000000 DIK 0.000000 DHI 0.000000 DHK 0.000000 / 0.000000
node 486: E 98.191830 F 1.777247 G 0.012765 BE 0.004608 FG 0.002379 EG 0.001383 EF 0.001174 B 0.000907 AE 0.000708 EJ 0.000708 EI 0.000694 CE 0.000694 EK 0.000694 EH 0.000694 DE 0.000694 BF 0.000350 J 0.000346 A 0.000315 I 0.000224 C 0.000224 K 0.000224 H 0.000224 D 0.000224 FJ 0.000133 AF 0.000130 FI 0.000084 FK 0.000083 CF 0.000083 FH 0.000083 DF 0.000083 BG 0.000001 GJ 0.000001 AG 0.000001 GI 0.000001 CG 0.000001 GK 0.000001 DG 0.000001 GH 0.000001 BFG 0.000000 FGJ 0.000000 AFG 0.000000 FGI 0.000000 FGK 0.000000 CFG 0.000000 DFG 0.000000 FGH 0.000000 BEG 0.000000 AB 0.000000 ABE 0.000000 BJ 0.000000 BEJ 0.000000 BEI 0.000000 BEK 0.000000 BCE 0.000000 BDE 0.000000 BEH 0.000000 BI 0.000000 BC 0.000000 BK 0.000000 BD 0.000000 BH 0.000000 AJ 0.000000 IJ 0.000000 CJ 0.000000 JK 0.000000 HJ 0.000000 DJ 0.000000 AI 0.000000 AC 0.000000 AK 0.000000 AH 0.000000 AD 0.000000 ABF 0.000000 BFJ 0.000000 BFI 0.000000 BFK 0.000000 BCF 0.000000 BFH 0.000000 BDF 0.000000 EGJ 0.000000 AEG 0.000000 CI 0.000000 IK 0.000000 DI 0.000000 HI 0.000000 CK 0.000000 CH 0.000000 CD 0.000000 HK 0.000000 DK 0.000000 DH 0.000000 EGI 0.000000 CEG 0.000000 EGK 0.000000 EGH 0.000000 DEG 0.000000 AFJ 0.000000 AFI 0.000000 AFK 0.000000 ACF 0.000000 ADF 0.000000 AFH 0.000000 FIJ 0.000000 FJK 0.000000 CFJ 0.000000 FHJ 0.000000 DFJ 0.000000 AEJ 0.000000 AEI 0.000000 ACE 0.000000 AEK 0.000000 AEH 0.000000 ADE 0.000000 EIJ 0.000000 CEJ 0.000000 EJK 0.000000 DEJ 0.000000 EHJ 0.000000 CEI 0.000000 EIK 0.000000 DEI 0.000000 EHI 0.000000 CEK 0.000000 CEH 0.000000 CDE 0.000000 DEK 0.000000 EHK 0.000000 DEH 0.000000 FIK 0.000000 CFI 0.000000 FHI 0.000000 DFI 0.000000 CFK 0.000000 FHK 0.000000 DFK 0.000000 CFH 0.000000 CDF 0.000000 DFH 0.000000 BEF 0.000000 EFG 0.000000 AEF 0.000000 EFJ 0.000000 EFI 0.000000 CEF 0.000000 EFK 0.000000 DEF 0.000000 EFH 0.000000 ABG 0.000000 BGJ 0.000000 BGI 0.000000 BCG 0.000000 BGK 0.000000 BGH 0.000000 BDG 0.000000 AGJ 0.000000 GIJ 0.000000 CGJ 0.000000 GJK 0.000000 DGJ 0.000000 GHJ 0.000000 AGI 0.000000 ACG 0.000000 AGK 0.000000 ADG 0.000000 AGH 0.000000 CGI 0.000000 GIK 0.000000 GHI 0.000000 DGI 0.000000 CGK 0.000000 CDG 0.000000 CGH 0.000000 GHK 0.000000 DGK 0.000000 DGH 0.000000 ABJ 0.000000 ABI 0.000000 ABC 0.000000 ABK 0.000000 ABH 0.000000 ABD 0.000000 BIJ 0.000000 BCJ 0.000000 BJK 0.000000 BDJ 0.000000 BHJ 0.000000 AIJ 0.000000 ACJ 0.000000 AJK 0.000000 AHJ 0.000000 ADJ 0.000000 BCI 0.000000 BIK 0.000000 BHI 0.000000 BDI 0.000000 BCK 0.000000 BCH 0.000000 BCD 0.000000 BHK 0.000000 BDK 0.000000 BDH 0.000000 ACI 0.000000 AIK 0.000000 AHI 0.000000 ADI 0.000000 ACK 0.000000 ACH 0.000000 ACD 0.000000 AHK 0.000000 ADK 0.000000 ADH 0.000000 CIJ 0.000000 IJK 0.000000 HIJ 0.000000 DIJ 0.000000 CJK 0.000000 CDJ 0.000000 CHJ 0.000000 HJK 0.000000 DJK 0.000000 DHJ 0.000000 CIK 0.000000 HIK 0.000000 DIK 0.000000 CHI 0.000000 CDI 0.000000 DHI 0.000000 CHK 0.000000 CDK 0.000000 DHK 0.000000 CDH 0.000000 / 0.000000
node 487: BEF 99.970470 BE 0.014666 EF 0.014299 BF 0.000569 E 0.000001 B 0.000000 F 0.000000 BEG 0.000000 BEJ 0.000000 BEK 0.000000 BEI 0.000000 BCE 0.000000 ABE 0.000000 BDE 0.000000 BEH 0.000000 EFG 0.000000 DEF 0.000000 AEF 0.000000 EFH 0.000000 EFK 0.000000 EFJ 0.000000 CEF 0.000000 EFI 0.000000 BFG 0.000000 BFJ 0.000000 ABF 0.000000 BFK 0.000000 BDF 0.000000 BCF 0.000000 BFI 0.000000 BFH 0.000000 EG 0.000000 EJ 0.000000 AE 0.000000 EK 0.000000 EI 0.000000 EH 0.000000 DE 0.000000 CE 0.000000 BG 0.000000 BJ 0.000000 AB 0.000000 BD 0.000000 BC 0.000000 BH 0.000000 BK 0.000000 BI 0.000000 FG 0.000000 FJ 0.000000 AF 0.000000 FK 0.000000 FH 0.000000 FI 0.000000 DF 0.000000 CF 0.000000 G 0.000000 J 0.000000 A 0.000000 D 0.000000 C 0.000000 K 0.000000 I 0.000000 H 0.000000 EGJ 0.000000 AEG 0.000000 EGI 0.000000 CEG 0.000000 EGH 0.000000 EGK 0.000000 DEG 0.000000 CEJ 0.000000 EHJ 0.000000 EJK 0.000000 DEJ 0.000000 EIJ 0.000000 AEJ 0.000000 DEK 0.000000 ADE 0.000000 AEI 0.000000 AEK 0.000000 AEH 0.000000 EHK 0.000000 EHI 0.000000 DEI 0.000000 CEK 0.000000 ACE 0.000000 CEH 0.000000 CEI 0.000000 CDE 0.000000 DEH 0.000000 EIK 0.000000 BGJ 0.000000 ABG 0.000000 BGK 0.000000 BCG 0.000000 BDG 0.000000 BGH 0.000000 BGI 0.000000 ABJ 0.000000 BIJ 0.000000 BJK 0.000000 BDJ 0.000000 BHJ 0.000000 BCJ 0.000000 ABI 0.000000 ABD 0.000000 ABC 0.000000 ABH 0.000000 ABK 0.000000 BHK 0.000000 BCK 0.000000 BCD 0.000000 BHI 0.000000 BDK 0.000000 BDI 0.000000 BDH 0.000000 BCH 0.000000 BIK 0.000000 BCI 0.000000 FGJ 0.000000 AFG 0.000000 FGK 0.000000 CFG 0.000000 DFG 0.000000 FGH 0.000000 FGI 0.000000 AFJ 0.000000 DFJ 0.000000 FJK 0.000000 CFJ 0.000000 FHJ 0.000000 FIJ 0.000000 AFK 0.000000 ACF 0.000000 AFI 0.000000 AFH 0.000000 ADF 0.000000 DFH 0.000000 DFI 0.000000 CDF 0.000000 FHK 0.000000 FHI 0.000000 CFK 0.000000 DFK 0.000000 CFI 0.000000 FIK 0.000000 CFH 0.000000 GJ 0.000000 AG 0.000000 GI 0.000000 GH 0.000000 GK 0.000000 DG 0.000000 CG 0.000000 AJ 0.000000 CJ 0.000000 DJ 0.000000 HJ 0.000000 JK 0.000000 IJ 0.000000 AD 0.000000 AC 0.000000 AI 0.000000 AK 0.000000 AH 0.000000 DK 0.000000 DH 0.000000 DI 0.000000 HK 0.000000 HI 0.000000 IK 0.000000 CD 0.000000 CH 0.000000 CI 0.000000 CK 0.000000 AGJ 0.000000 GJK 0.000000 GIJ 0.000000 GHJ 0.000000 CGJ 0.000000 DGJ 0.000000 ADG 0.000000 ACG 0.000000 AGI 0.000000 AGK 0.000000 AGH 0.000000 DGI 0.000000 DGK 0.000000 GHI 0.000000 CGH 0.000000 GHK 0.000000 GIK 0.000000 DGH 0.000000 CGK 0.000000 CGI 0.000000 CDG 0.000000 ACJ 0.000000 ADJ 0.000000 AHJ 0.000000 AIJ 0.000000 AJK 0.000000 HJK 0.000000 HIJ 0.000000 CJK 0.000000 IJK 0.000000 CIJ 0.000000 CDJ 0.000000 CHJ 0.000000 DIJ 0.000000 DJK 0.000000 DHJ 0.000000 AHK 0.000000 AHI 0.000000 AIK 0.000000 ADK 0.000000 ADI 0.000000 ACH 0.000000 ACD 0.000000 ACI 0.000000 ADH 0.000000 ACK 0.000000 HIK 0.000000 DHI 0.000000 CIK 0.000000 DIK 0.000000 DHK 0.000000 CHK 0.000000 CDI 0.000000 CDH 0.000000 CHI 0.000000 CDK 0.000000 / 0.000000
node 488: BEF 99.963030 BE 0.018362 EF 0.017903 BF 0.000707 E 0.000001 B 0.000000 F 0.000000 BEG 0.000000 BEH 0.000000 BDE 0.000000 BEK 0.000000 ABE 0.000000 BCE 0.000000 BEI 0.000000 BEJ 0.000000 EFG 0.000000 CEF 0.000000 AEF 0.000000 DEF 0.000000 EFK 0.000000 EFJ 0.000000 EFI 0.000000 EFH 0.000000 BFG 0.000000 BFJ 0.000000 ABF 0.000000 BCF 0.000000 BDF 0.000000 BFH 0.000000 BFK 0.000000 BFI 0.000000 EG 0.000000 EJ 0.000000 EI 0.000000 EK 0.000000 EH 0.000000 DE 0.000000 AE 0.000000 CE 0.000000 BG 0.000000 BJ 0.000000 AB 0.000000 BC 0.000000 BK 0.000000 BI 0.000000 BD 0.000000 BH 0.000000 FG 0.000000 FJ 0.000000 AF 0.000000 FI 0.000000 FK 0.000000 FH 0.000000 CF 0.000000 DF 0.000000 G 0.000000 J 0.000000 A 0.000000 K 0.000000 C 0.000000 H 0.000000 I 0.000000 D 0.000000 AEG 0.000000 DEG 0.000000 EGH 0.000000 EGK 0.000000 EGI 0.000000 EGJ 0.000000 CEG 0.000000 AEJ 0.000000 ACE 0.000000 DEJ 0.000000 EIJ 0.000000 ADE 0.000000 EHJ 0.000000 CEJ 0.000000 AEK 0.000000 AEI 0.000000 AEH 0.000000 EJK 0.000000 DEK 0.000000 EHI 0.000000 CDE 0.000000 EHK 0.000000 CEK 0.000000 CEI 0.000000 EIK 0.000000 DEH 0.000000 CEH 0.000000 DEI 0.000000 BGJ 0.000000 ABG 0.000000 BCG 0.000000 BGH 0.000000 BDG 0.000000 BGK 0.000000 BGI 0.000000 ABJ 0.000000 BIJ 0.000000 BJK 0.000000 BDJ 0.000000 BHJ 0.000000 BCJ 0.000000 ABI 0.000000 ABD 0.000000 ABC 0.000000 ABH 0.000000 ABK 0.000000 BHK 0.000000 BCK 0.000000 BCD 0.000000 BHI 0.000000 BDK 0.000000 BDI 0.000000 BDH 0.000000 BCH 0.000000 BIK 0.000000 BCI 0.000000 FGJ 0.000000 AFG 0.000000 FGK 0.000000 CFG 0.000000 DFG 0.000000 FGH 0.000000 FGI 0.000000 AFJ 0.000000 DFJ 0.000000 FJK 0.000000 CFJ 0.000000 FHJ 0.000000 FIJ 0.000000 AFK 0.000000 ACF 0.000000 AFI 0.000000 AFH 0.000000 ADF 0.000000 DFH 0.000000 DFI 0.000000 CDF 0.000000 FHK 0.000000 FHI 0.000000 CFK 0.000000 DFK 0.000000 CFI 0.000000 FIK 0.000000 CFH 0.000000 GJ 0.000000 AG 0.000000 GI 0.000000 GH 0.000000 GK 0.000000 DG 0.000000 CG 0.000000 AJ 0.000000 CJ 0.000000 DJ 0.000000 HJ 0.000000 JK 0.000000 IJ 0.000000 AD 0.000000 AC 0.000000 AI 0.000000 AK 0.000000 AH 0.000000 DK 0.000000 DH 0.000000 DI 0.000000 HK 0.000000 HI 0.000000 IK 0.000000 CD 0.000000 CH 0.000000 CI 0.000000 CK 0.000000 AGJ 0.000000 GJK 0.000000 GIJ 0.000000 GHJ 0.000000 CGJ 0.000000 DGJ 0.000000 ADG 0.000000 ACG 0.000000 AGI 0.000000 AGK 0.000000 AGH 0.000000 DGI 0.000000 DGK 0.000000 GHI 0.000000 CGH 0.000000 GHK 0.000000 GIK 0.000000 DGH 0.000000 CGK 0.000000 CGI 0.000000 CDG 0.000000 ACJ 0.000000 ADJ 0.000000 AHJ 0.000000 AIJ 0.000000 AJK 0.000000 HJK 0.000000 HIJ 0.000000 CJK 0.000000 IJK 0.000000 CIJ 0.000000 CDJ 0.000000 CHJ 0.000000 DIJ 0.000000 DJK 0.000000 DHJ 0.000000 AHK 0.000000 AHI 0.000000 AIK 0.000000 ADK 0.000000 ADI 0.000000 ACH 0.000000 ACD 0.000000 ACI 0.000000 ADH 0.000000 ACK 0.000000 HIK 0.000000 CHI 0.000000 DHI 0.000000 CIK 0.000000 DIK 0.000000 CDI 0.000000 DHK 0.000000 CDH 0.000000 CDK 0.000000 CHK 0.000000 / 0.000000
node 489: BEF 94.866580 BE 2.533043 EF 2.468925 BF 0.091987 E 0.038457 B 0.000675 F 0.000337 BEG 0.000000 BEJ 0.000000 ABE 0.000000 BEK 0.000000 BCE 0.000000 BDE 0.000000 BEI 0.000000 BEH 0.000000 EFG 0.000000 EFJ 0.000000 AEF 0.000000 EFK 0.000000 CEF 0.000000 EFI 0.000000 DEF 0.000000 EFH 0.000000 EG 0.000000 EJ 0.000000 AE 0.000000 CE 0.000000 DE 0.000000 EH 0.000000 EI 0.000000 EK 0.000000 BFG 0.000000 BFJ 0.000000 ABF 0.000000 BFI 0.000000 BDF 0.000000 BFK 0.000000 BCF 0.000000 BFH 0.000000 BG 0.000000 BJ 0.000000 AB 0.000000 BI 0.000000 BD 0.000000 BC 0.000000 BK 0.000000 BH 0.000000 G 0.000000 J 0.000000 A 0.000000 I 0.000000 H 0.000000 D 0.000000 K 0.000000 C 0.000000 FG 0.000000 FJ 0.000000 AF 0.000000 FI 0.000000 DF 0.000000 CF 0.000000 FK 0.000000 FH 0.000000 EGJ 0.000000 AEG 0.000000 EGH 0.000000 CEG 0.000000 EGK 0.000000 DEG 0.000000 EGI 0.000000 AEJ 0.000000 CEJ 0.000000 DEJ 0.000000 EJK 0.000000 EHJ 0.000000 EIJ 0.000000 AEI 0.000000 ADE 0.000000 AEK 0.000000 ACE 0.000000 AEH 0.000000 DEK 0.000000 EHI 0.000000 DEI 0.000000 DEH 0.000000 CEK 0.000000 CEI 0.000000 CEH 0.000000 EIK 0.000000 EHK 0.000000 CDE 0.000000 BGJ 0.000000 ABG 0.000000 BGI 0.000000 BGK 0.000000 BCG 0.000000 BGH 0.000000 BDG 0.000000 ABJ 0.000000 BIJ 0.000000 BJK 0.000000 BDJ 0.000000 BHJ 0.000000 BCJ 0.000000 ABI 0.000000 ABC 0.000000 ABH 0.000000 ABK 0.000000 ABD 0.000000 BDI 0.000000 BCI 0.000000 BIK 0.000000 BHI 0.000000 BCH 0.000000 BCK 0.000000 BHK 0.000000 BCD 0.000000 BDK 0.000000 BDH 0.000000 GJ 0.000000 AG 0.000000 GI 0.000000 DG 0.000000 GH 0.000000 GK 0.000000 CG 0.000000 AJ 0.000000 IJ 0.000000 DJ 0.000000 HJ 0.000000 CJ 0.000000 JK 0.000000 AI 0.000000 AC 0.000000 AD 0.000000 AH 0.000000 AK 0.000000 IK 0.000000 HI 0.000000 DI 0.000000 CI 0.000000 CH 0.000000 HK 0.000000 CD 0.000000 DK 0.000000 CK 0.000000 DH 0.000000 FGJ 0.000000 AFG 0.000000 FGI 0.000000 CFG 0.000000 FGK 0.000000 DFG 0.000000 FGH 0.000000 AFJ 0.000000 FIJ 0.000000 FHJ 0.000000 FJK 0.000000 CFJ 0.000000 DFJ 0.000000 AFI 0.000000 AFH 0.000000 ADF 0.000000 ACF 0.000000 AFK 0.000000 FHI 0.000000 DFI 0.000000 FIK 0.000000 CFI 0.000000 DFH 0.000000 DFK 0.000000 FHK 0.000000 CDF 0.000000 CFH 0.000000 CFK 0.000000 AGJ 0.000000 GIJ 0.000000 CGJ 0.000000 DGJ 0.000000 GJK 0.000000 GHJ 0.000000 AGI 0.000000 AGH 0.000000 ACG 0.000000 AGK 0.000000 ADG 0.000000 GHI 0.000000 GIK 0.000000 DGI 0.000000 CGI 0.000000 GHK 0.000000 CDG 0.000000 CGH 0.000000 DGH 0.000000 DGK 0.000000 CGK 0.000000 AIJ 0.000000 ACJ 0.000000 AJK 0.000000 AHJ 0.000000 ADJ 0.000000 HIJ 0.000000 IJK 0.000000 CIJ 0.000000 DIJ 0.000000 CJK 0.000000 CHJ 0.000000 CDJ 0.000000 HJK 0.000000 DJK 0.000000 DHJ 0.000000 AIK 0.000000 AHI 0.000000 ADI 0.000000 ACI 0.000000 ACH 0.000000 AHK 0.000000 ACD 0.000000 ADH 0.000000 ACK 0.000000 ADK 0.000000 HIK 0.000000 CHI 0.000000 DHI 0.000000 CIK 0.000000 DIK 0.000000 CDI 0.000000 DHK 0.000000 CDH 0.000000 CDK 0.000000 CHK 0.000000 / 0.000000
node 490: E 92.849130 BE 3.392400 EF 1.786303 BF 1.074531 B 0.816109 BEF 0.066524 F 0.014358 EG 0.000069 EJ 0.000067 AE 0.000067 EI 0.000067 CE 0.000067 DE 0.000067 EK 0.000067 EH 0.000067 G 0.000007 BFG 0.000006 BFJ 0.000006 ABF 0.000006 BFI 0.000006 BCF 0.000006 BFK 0.000006 BDF 0.000006 BFH 0.000006 BG 0.000004 BJ 0.000004 AB 0.000004 BI 0.000004 BK 0.000004 BC 0.000004 BH 0.000004 BD 0.000004 J 0.000003 A 0.000003 I 0.000003 H 0.000003 K 0.000003 C 0.000003 D 0.000003 FG 0.000000 BEG 0.000000 BEJ 0.000000 ABE 0.000000 BEI 0.000000 BEK 0.000000 BCE 0.000000 BEH 0.000000 BDE 0.000000 FJ 0.000000 AF 0.000000 EFG 0.000000 FI 0.000000 CF 0.000000 FK 0.000000 FH 0.000000 DF 0.000000 EFJ 0.000000 AEF 0.000000 EFI 0.000000 CEF 0.000000 DEF 0.000000 EFH 0.000000 EFK 0.000000 EGJ 0.000000 AEG 0.000000 EGI 0.000000 EGH 0.000000 DEG 0.000000 EGK 0.000000 CEG 0.000000 AEJ 0.000000 EIJ 0.000000 DEJ 0.000000 CEJ 0.000000 EHJ 0.000000 EJK 0.000000 AEI 0.000000 AEK 0.000000 ADE 0.000000 ACE 0.000000 AEH 0.000000 CEI 0.000000 EIK 0.000000 EHI 0.000000 DEI 0.000000 CEK 0.000000 EHK 0.000000 DEH 0.000000 DEK 0.000000 CEH 0.000000 CDE 0.000000 GJ 0.000000 AG 0.000000 GI 0.000000 DG 0.000000 CG 0.000000 GK 0.000000 GH 0.000000 AJ 0.000000 IJ 0.000000 CJ 0.000000 HJ 0.000000 JK 0.000000 DJ 0.000000 AI 0.000000 AH 0.000000 AK 0.000000 AC 0.000000 AD 0.000000 CI 0.000000 HI 0.000000 DI 0.000000 IK 0.000000 CK 0.000000 HK 0.000000 CD 0.000000 CH 0.000000 DK 0.000000 DH 0.000000 BGJ 0.000000 ABG 0.000000 BGI 0.000000 BGH 0.000000 BGK 0.000000 BCG 0.000000 BDG 0.000000 ABJ 0.000000 BIJ 0.000000 BDJ 0.000000 BHJ 0.000000 BCJ 0.000000 BJK 0.000000 ABI 0.000000 ABH 0.000000 ABK 0.000000 ABD 0.000000 ABC 0.000000 BIK 0.000000 BHI 0.000000 BDI 0.000000 BCI 0.000000 BHK 0.000000 BDK 0.000000 BCK 0.000000 BDH 0.000000 BCD 0.000000 BCH 0.000000 FGJ 0.000000 AFG 0.000000 FGI 0.000000 FGK 0.000000 DFG 0.000000 FGH 0.000000 CFG 0.000000 AFJ 0.000000 FIJ 0.000000 FJK 0.000000 DFJ 0.000000 FHJ 0.000000 CFJ 0.000000 AFI 0.000000 AFK 0.000000 ACF 0.000000 ADF 0.000000 AFH 0.000000 FIK 0.000000 DFI 0.000000 FHI 0.000000 CFI 0.000000 FHK 0.000000 CFK 0.000000 DFK 0.000000 CFH 0.000000 DFH 0.000000 CDF 0.000000 AGJ 0.000000 GIJ 0.000000 GJK 0.000000 DGJ 0.000000 CGJ 0.000000 GHJ 0.000000 AGI 0.000000 AGH 0.000000 ADG 0.000000 AGK 0.000000 ACG 0.000000 DGI 0.000000 GHI 0.000000 GIK 0.000000 CGI 0.000000 CDG 0.000000 GHK 0.000000 CGH 0.000000 DGK 0.000000 CGK 0.000000 DGH 0.000000 AIJ 0.000000 ADJ 0.000000 AHJ 0.000000 ACJ 0.000000 AJK 0.000000 IJK 0.000000 CIJ 0.000000 DIJ 0.000000 HIJ 0.000000 HJK 0.000000 CHJ 0.000000 CDJ 0.000000 DJK 0.000000 CJK 0.000000 DHJ 0.000000 AIK 0.000000 ADI 0.000000 ACI 0.000000 AHI 0.000000 AHK 0.000000 ACK 0.000000 ADK 0.000000 ACH 0.000000 ACD 0.000000 ADH 0.000000 CIK 0.000000 DIK 0.000000 HIK 0.000000 DHI 0.000000 CDI 0.000000 CHI 0.000000 CHK 0.000000 CDK 0.000000 DHK 0.000000 CDH 0.000000 / 0.000000
node 491: E 94.647580 B 4.110513 BE 0.740928 EF 0.457775 F 0.028757 BF 0.011294 G 0.000347 EG 0.000233 EJ 0.000226 AE 0.000226 EI 0.000226 CE 0.000226 EK 0.000226 DE 0.000226 EH 0.000226 BG 0.000100 J 0.000092 A 0.000092 I 0.000091 K 0.000091 C 0.000091 D 0.000091 H 0.000091 BEF 0.000072 AB 0.000023 BJ 0.000023 BI 0.000023 BK 0.000023 BC 0.000023 BH 0.000023 BD 0.000023 EFG 0.000002 EFJ 0.000002 AEF 0.000002 EFI 0.000002 EFH 0.000002 CEF 0.000002 EFK 0.000002 DEF 0.000002 FG 0.000001 FJ 0.000000 AF 0.000000 FI 0.000000 FK 0.000000 CF 0.000000 FH 0.000000 DF 0.000000 BEG 0.000000 ABE 0.000000 BEJ 0.000000 BEI 0.000000 BEK 0.000000 BDE 0.000000 BEH 0.000000 BCE 0.000000 GJ 0.000000 AG 0.000000 GI 0.000000 GK 0.000000 DG 0.000000 GH 0.000000 CG 0.000000 BFG 0.000000 BGJ 0.000000 ABG 0.000000 BGI 0.000000 BGK 0.000000 BCG 0.000000 BGH 0.000000 BDG 0.000000 AJ 0.000000 IJ 0.000000 CJ 0.000000 JK 0.000000 DJ 0.000000 HJ 0.000000 AI 0.000000 AK 0.000000 AH 0.000000 AD 0.000000 AC 0.000000 IK 0.000000 CI 0.000000 HI 0.000000 DI 0.000000 DK 0.000000 CK 0.000000 HK 0.000000 CD 0.000000 DH 0.000000 CH 0.000000 ABF 0.000000 BFJ 0.000000 BFI 0.000000 BFK 0.000000 BCF 0.000000 BFH 0.000000 BDF 0.000000 EGJ 0.000000 AEG 0.000000 EGI 0.000000 EGH 0.000000 EGK 0.000000 DEG 0.000000 CEG 0.000000 AEJ 0.000000 EIJ 0.000000 DEJ 0.000000 EJK 0.000000 CEJ 0.000000 EHJ 0.000000 AEI 0.000000 AEK 0.000000 ADE 0.000000 AEH 0.000000 ACE 0.000000 DEI 0.000000 CEI 0.000000 EHI 0.000000 EIK 0.000000 EHK 0.000000 CEH 0.000000 CEK 0.000000 CDE 0.000000 DEK 0.000000 DEH 0.000000 ABJ 0.000000 ABI 0.000000 ABK 0.000000 ABC 0.000000 ABH 0.000000 ABD 0.000000 BIJ 0.000000 BJK 0.000000 BCJ 0.000000 BDJ 0.000000 BHJ 0.000000 BIK 0.000000 BCI 0.000000 BHI 0.000000 BDI 0.000000 BCK 0.000000 BHK 0.000000 BDK 0.000000 BCD 0.000000 BCH 0.000000 BDH 0.000000 FGJ 0.000000 AFG 0.000000 FGI 0.000000 FGK 0.000000 CFG 0.000000 FGH 0.000000 DFG 0.000000 AFJ 0.000000 AFI 0.000000 AFK 0.000000 ACF 0.000000 ADF 0.000000 AFH 0.000000 FIJ 0.000000 FJK 0.000000 CFJ 0.000000 FHJ 0.000000 DFJ 0.000000 FIK 0.000000 CFI 0.000000 FHI 0.000000 DFI 0.000000 CFK 0.000000 FHK 0.000000 DFK 0.000000 CFH 0.000000 CDF 0.000000 DFH 0.000000 AGJ 0.000000 GIJ 0.000000 CGJ 0.000000 DGJ 0.000000 GHJ 0.000000 GJK 0.000000 AGI 0.000000 AGK 0.000000 ADG 0.000000 AGH 0.000000 ACG 0.000000 GIK 0.000000 GHI 0.000000 DGI 0.000000 CGI 0.000000 GHK 0.000000 CGK 0.000000 DGK 0.000000 DGH 0.000000 CDG 0.000000 CGH 0.000000 AIJ 0.000000 AJK 0.000000 AHJ 0.000000 ACJ 0.000000 ADJ 0.000000 AIK 0.000000 ACI 0.000000 ADI 0.000000 AHI 0.000000 ACK 0.000000 ADK 0.000000 AHK 0.000000 ACH 0.000000 ACD 0.000000 ADH 0.000000 IJK 0.000000 CIJ 0.000000 HIJ 0.000000 DIJ 0.000000 CJK 0.000000 DJK 0.000000 HJK 0.000000 CDJ 0.000000 CHJ 0.000000 DHJ 0.000000 CIK 0.000000 HIK 0.000000 DIK 0.000000 CDI 0.000000 CHI 0.000000 DHI 0.000000 CHK 0.000000 CDK 0.000000 DHK 0.000000 CDH 0.000000 / 0.000000
node 492: E 99.999980 BE 0.000003 EF 0.000001 EG 0.000001 EJ 0.000001 EK 0.000001 EI 0.000001 DE 0.000001 AE 0.000001 EH 0.000001 CE 0.000001 F 0.000000 B 0.000000 G 0.000000 J 0.000000 I 0.000000 A 0.000000 C 0.000000 H 0.000000 K 0.000000 D 0.000000 BF 0.000000 FG 0.000000 FJ 0.000000 AF 0.000000 FK 0.000000 CF 0.000000 FH 0.000000 DF 0.000000 FI 0.000000 BG 0.000000 BJ 0.000000 AB 0.000000 BC 0.000000 BI 0.000000 BD 0.000000 BK 0.000000 BH 0.000000 GJ 0.000000 AG 0.000000 GK 0.000000 GI 0.000000 GH 0.000000 CG 0.000000 DG 0.000000 AJ 0.000000 AH 0.000000 AI 0.000000 AC 0.000000 AD 0.000000 JK 0.000000 AK 0.000000 CJ 0.000000 DJ 0.000000 HJ 0.000000 IJ 0.000000 HI 0.000000 HK 0.000000 CH 0.000000 CI 0.000000 IK 0.000000 CD 0.000000 DI 0.000000 DK 0.000000 CK 0.000000 DH 0.000000 BEF 0.000000 BEG 0.000000 BCE 0.000000 BDE 0.000000 BEK 0.000000 BEI 0.000000 BEH 0.000000 ABE 0.000000 BEJ 0.000000 EFG 0.000000 CEF 0.000000 DEF 0.000000 AEF 0.000000 EFH 0.000000 EFK 0.000000 EFJ 0.000000 EFI 0.000000 DEG 0.000000 CEG 0.000000 EGH 0.000000 AEG 0.000000 EGK 0.000000 EGJ 0.000000 EGI 0.000000 CEI 0.000000 CEH 0.000000 CEK 0.000000 CEJ 0.000000 EHK 0.000000 EHI 0.000000 ACE 0.000000 EHJ 0.000000 CDE 0.000000 EJK 0.000000 DEI 0.000000 EIK 0.000000 AEK 0.000000 DEJ 0.000000 AEJ 0.000000 AEH 0.000000 DEK 0.000000 ADE 0.000000 AEI 0.000000 DEH 0.000000 EIJ 0.000000 BFG 0.000000 BFJ 0.000000 ABF 0.000000 BDF 0.000000 BFK 0.000000 BFI 0.000000 BCF 0.000000 BFH 0.000000 FGJ 0.000000 AFG 0.000000 FGI 0.000000 CFG 0.000000 DFG 0.000000 FGH 0.000000 FGK 0.000000 AFJ 0.000000 CFJ 0.000000 FIJ 0.000000 FJK 0.000000 FHJ 0.000000 DFJ 0.000000 AFK 0.000000 ADF 0.000000 AFH 0.000000 ACF 0.000000 AFI 0.000000 DFH 0.000000 DFI 0.000000 FHI 0.000000 FHK 0.000000 DFK 0.000000 CFH 0.000000 CFI 0.000000 CFK 0.000000 FIK 0.000000 CDF 0.000000 BGJ 0.000000 ABG 0.000000 BGI 0.000000 BGK 0.000000 BDG 0.000000 BGH 0.000000 BCG 0.000000 ABJ 0.000000 BDJ 0.000000 BJK 0.000000 BCJ 0.000000 BIJ 0.000000 BHJ 0.000000 ABC 0.000000 ABK 0.000000 ABH 0.000000 ABI 0.000000 ABD 0.000000 BDK 0.000000 BHI 0.000000 BCK 0.000000 BDH 0.000000 BHK 0.000000 BCH 0.000000 BCI 0.000000 BIK 0.000000 BDI 0.000000 BCD 0.000000 AGJ 0.000000 DGJ 0.000000 GJK 0.000000 GIJ 0.000000 GHJ 0.000000 CGJ 0.000000 ACG 0.000000 AGK 0.000000 AGH 0.000000 AGI 0.000000 ADG 0.000000 CDG 0.000000 DGK 0.000000 CGI 0.000000 GIK 0.000000 CGK 0.000000 GHI 0.000000 GHK 0.000000 DGH 0.000000 DGI 0.000000 CGH 0.000000 ACJ 0.000000 ADJ 0.000000 AHJ 0.000000 AJK 0.000000 AIJ 0.000000 HIJ 0.000000 HJK 0.000000 CJK 0.000000 IJK 0.000000 CIJ 0.000000 CDJ 0.000000 CHJ 0.000000 DIJ 0.000000 DJK 0.000000 DHJ 0.000000 AHK 0.000000 AHI 0.000000 AIK 0.000000 ADK 0.000000 ADI 0.000000 ACH 0.000000 ACD 0.000000 ACI 0.000000 ADH 0.000000 ACK 0.000000 HIK 0.000000 DHI 0.000000 CIK 0.000000 DIK 0.000000 DHK 0.000000 CHK 0.000000 CDI 0.000000 CDH 0.000000 CHI 0.000000 CDK 0.000000 / 0.000000
node 493: E 99.998350 BE 0.001584 EG 0.000006 AE 0.000006 EJ 0.000006 DE 0.000006 EH 0.000006 CE 0.000006 EI 0.000006 EK 0.000006 EF 0.000006 F 0.000000 B 0.000000 G 0.000000 J 0.000000 A 0.000000 C 0.000000 D 0.000000 H 0.000000 K 0.000000 I 0.000000 BEG 0.000000 BEH 0.000000 BEK 0.000000 BDE 0.000000 BEI 0.000000 ABE 0.000000 BCE 0.000000 BEJ 0.000000 BEF 0.000000 BF 0.000000 FG 0.000000 FJ 0.000000 AF 0.000000 FI 0.000000 FK 0.000000 DF 0.000000 FH 0.000000 CF 0.000000 BG 0.000000 BJ 0.000000 AB 0.000000 BI 0.000000 BD 0.000000 BH 0.000000 BK 0.000000 BC 0.000000 GJ 0.000000 AG 0.000000 GI 0.000000 DG 0.000000 GK 0.000000 CG 0.000000 GH 0.000000 AJ 0.000000 HJ 0.000000 JK 0.000000 IJ 0.000000 DJ 0.000000 CJ 0.000000 AI 0.000000 AH 0.000000 AD 0.000000 AK 0.000000 AC 0.000000 CH 0.000000 CD 0.000000 CI 0.000000 HI 0.000000 DI 0.000000 DH 0.000000 HK 0.000000 DK 0.000000 IK 0.000000 CK 0.000000 EGJ 0.000000 AEG 0.000000 CEG 0.000000 EGI 0.000000 DEG 0.000000 EGH 0.000000 EGK 0.000000 AEJ 0.000000 EIJ 0.000000 EJK 0.000000 EHJ 0.000000 CEJ 0.000000 DEJ 0.000000 AEK 0.000000 AEH 0.000000 AEI 0.000000 ACE 0.000000 ADE 0.000000 CEI 0.000000 CEK 0.000000 CDE 0.000000 CEH 0.000000 DEI 0.000000 DEK 0.000000 EHI 0.000000 EIK 0.000000 EHK 0.000000 DEH 0.000000 EFG 0.000000 EFJ 0.000000 AEF 0.000000 EFH 0.000000 DEF 0.000000 EFI 0.000000 CEF 0.000000 EFK 0.000000 BFG 0.000000 BFJ 0.000000 ABF 0.000000 BFI 0.000000 BFK 0.000000 BDF 0.000000 BCF 0.000000 BFH 0.000000 FGJ 0.000000 AFG 0.000000 FGI 0.000000 CFG 0.000000 FGH 0.000000 DFG 0.000000 FGK 0.000000 AFJ 0.000000 FIJ 0.000000 FJK 0.000000 FHJ 0.000000 DFJ 0.000000 CFJ 0.000000 AFI 0.000000 AFK 0.000000 AFH 0.000000 ACF 0.000000 ADF 0.000000 CFH 0.000000 CDF 0.000000 FIK 0.000000 FHI 0.000000 DFK 0.000000 DFH 0.000000 DFI 0.000000 CFI 0.000000 FHK 0.000000 CFK 0.000000 BGJ 0.000000 ABG 0.000000 BCG 0.000000 BGH 0.000000 BGK 0.000000 BDG 0.000000 BGI 0.000000 ABJ 0.000000 BIJ 0.000000 BJK 0.000000 BHJ 0.000000 BCJ 0.000000 BDJ 0.000000 ABK 0.000000 ABD 0.000000 ABC 0.000000 ABH 0.000000 ABI 0.000000 BCD 0.000000 BDH 0.000000 BCI 0.000000 BCH 0.000000 BCK 0.000000 BHI 0.000000 BHK 0.000000 BDK 0.000000 BIK 0.000000 BDI 0.000000 AGJ 0.000000 GIJ 0.000000 DGJ 0.000000 GJK 0.000000 GHJ 0.000000 CGJ 0.000000 ACG 0.000000 AGH 0.000000 ADG 0.000000 AGK 0.000000 AGI 0.000000 DGK 0.000000 CDG 0.000000 CGH 0.000000 CGI 0.000000 GHI 0.000000 GHK 0.000000 GIK 0.000000 DGH 0.000000 CGK 0.000000 DGI 0.000000 AIJ 0.000000 AHJ 0.000000 AJK 0.000000 ADJ 0.000000 ACJ 0.000000 HIJ 0.000000 CIJ 0.000000 IJK 0.000000 DIJ 0.000000 CJK 0.000000 CHJ 0.000000 CDJ 0.000000 DHJ 0.000000 HJK 0.000000 DJK 0.000000 AHK 0.000000 ADI 0.000000 ADK 0.000000 AIK 0.000000 AHI 0.000000 ACH 0.000000 ACD 0.000000 ACI 0.000000 ADH 0.000000 ACK 0.000000 HIK 0.000000 CHI 0.000000 DHI 0.000000 CIK 0.000000 DIK 0.000000 CDI 0.000000 DHK 0.000000 CDH 0.000000 CDK 0.000000 CHK 0.000000 / 0.000000
node 494: BE 99.457630 E 0.532954 B 0.009199 BEF 0.000024 BEG 0.000023 ABE 0.000023 BEJ 0.000023 BEI 0.000023 BEK 0.000023 BEH 0.000023 BDE 0.000023 BCE 0.000023 EF 0.000001 EG 0.000000 AE 0.000000 EJ 0.000000 DE 0.000000 EK 0.000000 EH 0.000000 EI 0.000000 CE 0.000000 F 0.000000 BF 0.000000 BG 0.000000 BJ 0.000000 AB 0.000000 BI 0.000000 BK 0.000000 BC 0.000000 BD 0.000000 BH 0.000000 G 0.000000 J 0.000000 A 0.000000 D 0.000000 H 0.000000 K 0.000000 I 0.000000 C 0.000000 EFG 0.000000 EFJ 0.000000 CEF 0.000000 DEF 0.000000 EFI 0.000000 EFK 0.000000 AEF 0.000000 EFH 0.000000 EGJ 0.000000 AEG 0.000000 EGH 0.000000 CEG 0.000000 EGI 0.000000 EGK 0.000000 DEG 0.000000 AEJ 0.000000 EJK 0.000000 EIJ 0.000000 AEK 0.000000 AEI 0.000000 AEH 0.000000 ACE 0.000000 EHJ 0.000000 DEJ 0.000000 CEJ 0.000000 ADE 0.000000 DEI 0.000000 DEH 0.000000 DEK 0.000000 EIK 0.000000 EHK 0.000000 CEI 0.000000 CDE 0.000000 CEH 0.000000 EHI 0.000000 CEK 0.000000 FG 0.000000 AF 0.000000 FJ 0.000000 CF 0.000000 FI 0.000000 DF 0.000000 FK 0.000000 FH 0.000000 BFG 0.000000 BFJ 0.000000 ABF 0.000000 BDF 0.000000 BFH 0.000000 BCF 0.000000 BFK 0.000000 BFI 0.000000 GJ 0.000000 AG 0.000000 GI 0.000000 GH 0.000000 GK 0.000000 DG 0.000000 CG 0.000000 AJ 0.000000 CJ 0.000000 DJ 0.000000 JK 0.000000 IJ 0.000000 HJ 0.000000 AD 0.000000 AH 0.000000 AI 0.000000 AK 0.000000 AC 0.000000 HI 0.000000 DH 0.000000 CK 0.000000 HK 0.000000 IK 0.000000 DK 0.000000 DI 0.000000 CI 0.000000 CD 0.000000 CH 0.000000 BGJ 0.000000 ABG 0.000000 BGI 0.000000 BGH 0.000000 BGK 0.000000 BDG 0.000000 BCG 0.000000 ABJ 0.000000 BIJ 0.000000 BCJ 0.000000 BJK 0.000000 BDJ 0.000000 BHJ 0.000000 ABI 0.000000 ABD 0.000000 ABH 0.000000 ABC 0.000000 ABK 0.000000 BHK 0.000000 BIK 0.000000 BHI 0.000000 BCK 0.000000 BCI 0.000000 BDK 0.000000 BDH 0.000000 BDI 0.000000 BCD 0.000000 BCH 0.000000 AFG 0.000000 FGJ 0.000000 FGK 0.000000 FGI 0.000000 FGH 0.000000 DFG 0.000000 CFG 0.000000 AFJ 0.000000 ACF 0.000000 DFJ 0.000000 ADF 0.000000 CFJ 0.000000 AFK 0.000000 AFH 0.000000 FJK 0.000000 FHJ 0.000000 AFI 0.000000 FIJ 0.000000 CDF 0.000000 DFI 0.000000 FHK 0.000000 CFI 0.000000 FIK 0.000000 DFK 0.000000 DFH 0.000000 CFK 0.000000 CFH 0.000000 FHI 0.000000 AGJ 0.000000 DGJ 0.000000 CGJ 0.000000 GJK 0.000000 GIJ 0.000000 GHJ 0.000000 AGH 0.000000 AGK 0.000000 ACG 0.000000 ADG 0.000000 AGI 0.000000 GHI 0.000000 DGK 0.000000 DGI 0.000000 GIK 0.000000 CGK 0.000000 GHK 0.000000 CDG 0.000000 DGH 0.000000 CGH 0.000000 CGI 0.000000 AIJ 0.000000 AJK 0.000000 ADJ 0.000000 ACJ 0.000000 AHJ 0.000000 HJK 0.000000 HIJ 0.000000 CJK 0.000000 IJK 0.000000 CIJ 0.000000 CDJ 0.000000 CHJ 0.000000 DIJ 0.000000 DJK 0.000000 DHJ 0.000000 AHK 0.000000 AHI 0.000000 AIK 0.000000 ADK 0.000000 ADI 0.000000 ACH 0.000000 ACD 0.000000 ACI 0.000000 ADH 0.000000 ACK 0.000000 HIK 0.000000 DHI 0.000000 CIK 0.000000 DIK 0.000000 DHK 0.000000 CHK 0.000000 CDI 0.000000 CDH 0.000000 CHI 0.000000 CDK 0.000000 / 0.000000
node 495: F 99.999960 E 0.000008 EF 0.000005 BF 0.000002 FG 0.000002 FH 0.000002 CF 0.000002 AF 0.000002 FJ 0.000002 DF 0.000002 FK 0.000002 FI 0.000002 B 0.000000 G 0.000000 A 0.000000 J 0.000000 K 0.000000 C 0.000000 D 0.000000 I 0.000000 H 0.000000 BE 0.000000 EG 0.000000 DE 0.000000 CE 0.000000 AE 0.000000 EK 0.000000 EJ 0.000000 EH 0.000000 EI 0.000000 BEF 0.000000 BG 0.000000 AB 0.000000 BH 0.000000 BC 0.000000 BD 0.000000 BI 0.000000 BJ 0.000000 BK 0.000000 GH 0.000000 AG 0.000000 DG 0.000000 GI 0.000000 GJ 0.000000 GK 0.000000 CG 0.000000 IJ 0.000000 CJ 0.000000 JK 0.000000 HJ 0.000000 DJ 0.000000 AJ 0.000000 HI 0.000000 HK 0.000000 IK 0.000000 AI 0.000000 AK 0.000000 CD 0.000000 AC 0.000000 AD 0.000000 AH 0.000000 DH 0.000000 DI 0.000000 DK 0.000000 CH 0.000000 CI 0.000000 CK 0.000000 BEG 0.000000 BEH 0.000000 BDE 0.000000 BCE 0.000000 BEK 0.000000 BEJ 0.000000 BEI 0.000000 ABE 0.000000 EFG 0.000000 DEF 0.000000 EFK 0.000000 EFJ 0.000000 AEF 0.000000 CEF 0.000000 EFI 0.000000 EFH 0.000000 BFG 0.000000 BFH 0.000000 BFI 0.000000 BFJ 0.000000 ABF 0.000000 BDF 0.000000 BFK 0.000000 BCF 0.000000 CFG 0.000000 AFG 0.000000 FGJ 0.000000 FGH 0.000000 DFG 0.000000 FGI 0.000000 FGK 0.000000 CDF 0.000000 FHK 0.000000 AFK 0.000000 FIJ 0.000000 FJK 0.000000 FIK 0.000000 ADF 0.000000 DFH 0.000000 CFJ 0.000000 CFK 0.000000 ACF 0.000000 DFK 0.000000 DFI 0.000000 DFJ 0.000000 AFJ 0.000000 AFI 0.000000 FHJ 0.000000 FHI 0.000000 AFH 0.000000 CFH 0.000000 CFI 0.000000 EGJ 0.000000 EGI 0.000000 EGK 0.000000 CEG 0.000000 DEG 0.000000 EGH 0.000000 AEG 0.000000 ADE 0.000000 AEI 0.000000 EIJ 0.000000 CEJ 0.000000 AEH 0.000000 DEJ 0.000000 AEK 0.000000 EHJ 0.000000 EJK 0.000000 AEJ 0.000000 ACE 0.000000 CEH 0.000000 CEK 0.000000 CEI 0.000000 CDE 0.000000 EHI 0.000000 DEK 0.000000 EHK 0.000000 DEH 0.000000 DEI 0.000000 EIK 0.000000 ABG 0.000000 BGJ 0.000000 BCG 0.000000 BGK 0.000000 BGI 0.000000 BDG 0.000000 BGH 0.000000 ABJ 0.000000 BCJ 0.000000 ABD 0.000000 ABI 0.000000 BDJ 0.000000 ABH 0.000000 ABC 0.000000 BJK 0.000000 BIJ 0.000000 BHJ 0.000000 ABK 0.000000 BDH 0.000000 BDK 0.000000 BCH 0.000000 BCD 0.000000 BHI 0.000000 BHK 0.000000 BIK 0.000000 BCK 0.000000 BDI 0.000000 BCI 0.000000 AGJ 0.000000 DGJ 0.000000 GJK 0.000000 GHJ 0.000000 GIJ 0.000000 CGJ 0.000000 AGH 0.000000 ACG 0.000000 AGK 0.000000 ADG 0.000000 AGI 0.000000 DGI 0.000000 DGK 0.000000 CGI 0.000000 CGH 0.000000 CGK 0.000000 GHK 0.000000 GHI 0.000000 DGH 0.000000 GIK 0.000000 CDG 0.000000 ADJ 0.000000 AJK 0.000000 AIJ 0.000000 ACJ 0.000000 AHJ 0.000000 HIJ 0.000000 HJK 0.000000 ADI 0.000000 CDJ 0.000000 CHJ 0.000000 ADH 0.000000 ADK 0.000000 AIK 0.000000 AHK 0.000000 AHI 0.000000 IJK 0.000000 ACK 0.000000 DIJ 0.000000 DHJ 0.000000 DJK 0.000000 ACD 0.000000 ACI 0.000000 CIJ 0.000000 CJK 0.000000 ACH 0.000000 HIK 0.000000 DHI 0.000000 CIK 0.000000 DIK 0.000000 DHK 0.000000 CHK 0.000000 CDI 0.000000 CDH 0.000000 CHI 0.000000 CDK 0.000000 / 0.000000
node 496: F 99.998780 E 0.000945 EF 0.000116 B 0.000018 G 0.000013 A 0.000013 J 0.000013 I 0.000013 H 0.000013 K 0.000013 C 0.000013 D 0.000013 BE 0.000006 BF 0.000004 FG 0.000003 AF 0.000003 FJ 0.000003 DF 0.000003 FK 0.000003 CF 0.000003 FI 0.000003 FH 0.000003 EG 0.000000 DE 0.000000 EK 0.000000 CE 0.000000 AE 0.000000 EJ 0.000000 EH 0.000000 EI 0.000000 BEF 0.000000 BG 0.000000 BJ 0.000000 AB 0.000000 BI 0.000000 BD 0.000000 BK 0.000000 BH 0.000000 BC 0.000000 AG 0.000000 GJ 0.000000 GI 0.000000 GH 0.000000 GK 0.000000 CG 0.000000 DG 0.000000 AJ 0.000000 AD 0.000000 AH 0.000000 JK 0.000000 IJ 0.000000 AC 0.000000 CJ 0.000000 HJ 0.000000 DJ 0.000000 AI 0.000000 AK 0.000000 HK 0.000000 HI 0.000000 CH 0.000000 CI 0.000000 IK 0.000000 CD 0.000000 DI 0.000000 DK 0.000000 DH 0.000000 CK 0.000000 BEG 0.000000 BCE 0.000000 BDE 0.000000 BEK 0.000000 BEI 0.000000 BEH 0.000000 ABE 0.000000 BEJ 0.000000 EFG 0.000000 CEF 0.000000 DEF 0.000000 AEF 0.000000 EFH 0.000000 EFK 0.000000 EFJ 0.000000 EFI 0.000000 DEG 0.000000 CEG 0.000000 EGH 0.000000 AEG 0.000000 EGK 0.000000 EGJ 0.000000 EGI 0.000000 AEK 0.000000 ACE 0.000000 CEJ 0.000000 EHJ 0.000000 EJK 0.000000 AEJ 0.000000 ADE 0.000000 DEJ 0.000000 EIJ 0.000000 AEI 0.000000 AEH 0.000000 CEI 0.000000 CDE 0.000000 CEH 0.000000 EHI 0.000000 EHK 0.000000 CEK 0.000000 DEH 0.000000 DEK 0.000000 DEI 0.000000 EIK 0.000000 BFG 0.000000 ABF 0.000000 BFJ 0.000000 BDF 0.000000 BFI 0.000000 BFH 0.000000 BFK 0.000000 BCF 0.000000 FGJ 0.000000 AFG 0.000000 FGI 0.000000 FGK 0.000000 FGH 0.000000 DFG 0.000000 CFG 0.000000 AFJ 0.000000 FJK 0.000000 CFJ 0.000000 DFJ 0.000000 FHJ 0.000000 FIJ 0.000000 AFK 0.000000 ADF 0.000000 AFH 0.000000 ACF 0.000000 AFI 0.000000 DFH 0.000000 DFI 0.000000 FHI 0.000000 FHK 0.000000 DFK 0.000000 CFH 0.000000 CFI 0.000000 CFK 0.000000 FIK 0.000000 CDF 0.000000 BGJ 0.000000 ABG 0.000000 BGI 0.000000 BGK 0.000000 BDG 0.000000 BGH 0.000000 BCG 0.000000 ABJ 0.000000 BCJ 0.000000 ABD 0.000000 BDJ 0.000000 ABC 0.000000 ABK 0.000000 ABI 0.000000 BIJ 0.000000 BHJ 0.000000 BJK 0.000000 ABH 0.000000 BDK 0.000000 BHI 0.000000 BCK 0.000000 BDH 0.000000 BHK 0.000000 BCH 0.000000 BCI 0.000000 BIK 0.000000 BDI 0.000000 BCD 0.000000 AGJ 0.000000 DGJ 0.000000 GJK 0.000000 GIJ 0.000000 GHJ 0.000000 CGJ 0.000000 ACG 0.000000 AGK 0.000000 AGH 0.000000 AGI 0.000000 ADG 0.000000 CDG 0.000000 DGK 0.000000 CGI 0.000000 GIK 0.000000 CGK 0.000000 GHI 0.000000 GHK 0.000000 DGH 0.000000 DGI 0.000000 CGH 0.000000 ACJ 0.000000 ADJ 0.000000 AHJ 0.000000 AJK 0.000000 AIJ 0.000000 HIJ 0.000000 HJK 0.000000 CJK 0.000000 IJK 0.000000 CIJ 0.000000 CDJ 0.000000 CHJ 0.000000 DIJ 0.000000 DJK 0.000000 DHJ 0.000000 AHK 0.000000 AHI 0.000000 AIK 0.000000 ADK 0.000000 ADI 0.000000 ACH 0.000000 ACD 0.000000 ACI 0.000000 ADH 0.000000 ACK 0.000000 HIK 0.000000 DHI 0.000000 CIK 0.000000 DIK 0.000000 DHK 0.000000 CHK 0.000000 CDI 0.000000 CDH 0.000000 CHI 0.000000 CDK 0.000000 / 0.000000
node 497: E 60.300050 BE 38.119790 F 1.048052 B 0.524943 EG 0.000444 AE 0.000444 EJ 0.000444 EK 0.000444 EI 0.000444 EH 0.000444 DE 0.000444 CE 0.000444 BEG 0.000389 BEJ 0.000389 ABE 0.000389 BEI 0.000389 BDE 0.000389 BEK 0.000389 BCE 0.000389 BEH 0.000389 EF 0.000333 FG 0.000008 FJ 0.000008 AF 0.000008 CF 0.000008 FI 0.000008 FH 0.000008 FK 0.000008 DF 0.000008 BG 0.000008 BJ 0.000008 AB 0.000008 BC 0.000008 BD 0.000008 BH 0.000008 BI 0.000008 BK 0.000008 G 0.000007 J 0.000007 A 0.000007 D 0.000007 K 0.000007 C 0.000007 H 0.000007 I 0.000007 BF 0.000006 BEF 0.000000 AEG 0.000000 EGJ 0.000000 EGK 0.000000 EGH 0.000000 EGI 0.000000 CEG 0.000000 DEG 0.000000 AEJ 0.000000 EJK 0.000000 EHJ 0.000000 DEJ 0.000000 EIJ 0.000000 CEJ 0.000000 AEI 0.000000 AEK 0.000000 ADE 0.000000 ACE 0.000000 AEH 0.000000 DEI 0.000000 CEI 0.000000 EHI 0.000000 CEK 0.000000 DEK 0.000000 CEH 0.000000 EIK 0.000000 EHK 0.000000 CDE 0.000000 DEH 0.000000 EFG 0.000000 EFJ 0.000000 AEF 0.000000 EFI 0.000000 DEF 0.000000 CEF 0.000000 EFK 0.000000 EFH 0.000000 GJ 0.000000 AG 0.000000 GI 0.000000 DG 0.000000 CG 0.000000 GH 0.000000 GK 0.000000 AJ 0.000000 JK 0.000000 CJ 0.000000 DJ 0.000000 HJ 0.000000 IJ 0.000000 AD 0.000000 AK 0.000000 AH 0.000000 AI 0.000000 AC 0.000000 CD 0.000000 HI 0.000000 HK 0.000000 DH 0.000000 IK 0.000000 DK 0.000000 CK 0.000000 DI 0.000000 CI 0.000000 CH 0.000000 FGJ 0.000000 AFG 0.000000 FGI 0.000000 FGH 0.000000 DFG 0.000000 CFG 0.000000 FGK 0.000000 AFJ 0.000000 FIJ 0.000000 DFJ 0.000000 FJK 0.000000 CFJ 0.000000 FHJ 0.000000 AFI 0.000000 ADF 0.000000 AFH 0.000000 ACF 0.000000 AFK 0.000000 CFI 0.000000 FIK 0.000000 FHI 0.000000 DFI 0.000000 CFH 0.000000 DFH 0.000000 DFK 0.000000 FHK 0.000000 CDF 0.000000 CFK 0.000000 BGJ 0.000000 ABG 0.000000 BGI 0.000000 BCG 0.000000 BDG 0.000000 BGK 0.000000 BGH 0.000000 ABJ 0.000000 BIJ 0.000000 BCJ 0.000000 BJK 0.000000 BHJ 0.000000 BDJ 0.000000 ABI 0.000000 ABK 0.000000 ABD 0.000000 ABC 0.000000 ABH 0.000000 BHI 0.000000 BDI 0.000000 BCI 0.000000 BIK 0.000000 BCK 0.000000 BDK 0.000000 BCD 0.000000 BCH 0.000000 BHK 0.000000 BDH 0.000000 BFG 0.000000 BFJ 0.000000 ABF 0.000000 BFI 0.000000 BDF 0.000000 BFH 0.000000 BCF 0.000000 BFK 0.000000 AGJ 0.000000 GIJ 0.000000 GJK 0.000000 CGJ 0.000000 GHJ 0.000000 DGJ 0.000000 AGI 0.000000 AGH 0.000000 AGK 0.000000 ACG 0.000000 ADG 0.000000 DGI 0.000000 GIK 0.000000 CGI 0.000000 GHI 0.000000 DGK 0.000000 CGK 0.000000 CGH 0.000000 CDG 0.000000 GHK 0.000000 DGH 0.000000 AIJ 0.000000 AHJ 0.000000 ADJ 0.000000 ACJ 0.000000 AJK 0.000000 HIJ 0.000000 IJK 0.000000 CIJ 0.000000 DIJ 0.000000 CJK 0.000000 CHJ 0.000000 CDJ 0.000000 HJK 0.000000 DJK 0.000000 DHJ 0.000000 AIK 0.000000 AHI 0.000000 ADI 0.000000 ACI 0.000000 ACH 0.000000 AHK 0.000000 ACD 0.000000 ADH 0.000000 ACK 0.000000 ADK 0.000000 HIK 0.000000 CHI 0.000000 DHI 0.000000 CIK 0.000000 DIK 0.000000 CDI 0.000000 DHK 0.000000 CDH 0.000000 CDK 0.000000 CHK 0.000000 / 0.000000
node 498: E 99.522660 BE 0.458755 F 0.009120 B 0.009018 EG 0.000051 EJ 0.000051 AE 0.000051 EI 0.000051 EH 0.000051 DE 0.000051 EK 0.000051 CE 0.000051 EF 0.000029 BG 0.000001 BF 0.000001 BJ 0.000001 AB 0.000001 BI 0.000001 BK 0.000001 BD 0.000001 BH 0.000001 BC 0.000001 G 0.000000 J 0.000000 A 0.000000 I 0.000000 H 0.000000 K 0.000000 C 0.000000 D 0.000000 FG 0.000000 FJ 0.000000 AF 0.000000 FI 0.000000 DF 0.000000 FH 0.000000 CF 0.000000 FK 0.000000 BEG 0.000000 BEJ 0.000000 ABE 0.000000 BCE 0.000000 BEH 0.000000 BEK 0.000000 BEI 0.000000 BDE 0.000000 BEF 0.000000 EGJ 0.000000 AEG 0.000000 EGI 0.000000 DEG 0.000000 EGH 0.000000 CEG 0.000000 EGK 0.000000 AEJ 0.000000 EJK 0.000000 CEJ 0.000000 EIJ 0.000000 DEJ 0.000000 EHJ 0.000000 ADE 0.000000 ACE 0.000000 AEK 0.000000 AEH 0.000000 AEI 0.000000 CDE 0.000000 DEK 0.000000 EHI 0.000000 DEI 0.000000 CEK 0.000000 CEH 0.000000 CEI 0.000000 EHK 0.000000 DEH 0.000000 EIK 0.000000 EFG 0.000000 EFJ 0.000000 AEF 0.000000 CEF 0.000000 DEF 0.000000 EFK 0.000000 EFI 0.000000 EFH 0.000000 GJ 0.000000 AG 0.000000 GI 0.000000 GK 0.000000 CG 0.000000 DG 0.000000 GH 0.000000 BFG 0.000000 AJ 0.000000 IJ 0.000000 JK 0.000000 CJ 0.000000 DJ 0.000000 HJ 0.000000 AI 0.000000 AK 0.000000 AH 0.000000 AD 0.000000 AC 0.000000 HI 0.000000 DI 0.000000 IK 0.000000 CI 0.000000 CH 0.000000 CK 0.000000 DH 0.000000 HK 0.000000 DK 0.000000 CD 0.000000 BFJ 0.000000 ABF 0.000000 BFI 0.000000 BDF 0.000000 BFK 0.000000 BCF 0.000000 BFH 0.000000 BGJ 0.000000 ABG 0.000000 BGI 0.000000 BGK 0.000000 BGH 0.000000 BCG 0.000000 BDG 0.000000 ABJ 0.000000 BIJ 0.000000 BDJ 0.000000 BHJ 0.000000 BCJ 0.000000 BJK 0.000000 ABI 0.000000 ABH 0.000000 ABK 0.000000 ABD 0.000000 ABC 0.000000 BIK 0.000000 BHI 0.000000 BDI 0.000000 BCI 0.000000 BHK 0.000000 BCK 0.000000 BCH 0.000000 BDH 0.000000 BDK 0.000000 BCD 0.000000 FGJ 0.000000 AFG 0.000000 FGI 0.000000 DFG 0.000000 FGK 0.000000 FGH 0.000000 CFG 0.000000 AFJ 0.000000 FIJ 0.000000 FHJ 0.000000 CFJ 0.000000 DFJ 0.000000 FJK 0.000000 AFI 0.000000 ACF 0.000000 AFK 0.000000 ADF 0.000000 AFH 0.000000 DFI 0.000000 CFI 0.000000 FHI 0.000000 FIK 0.000000 FHK 0.000000 CFH 0.000000 DFK 0.000000 DFH 0.000000 CFK 0.000000 CDF 0.000000 AGJ 0.000000 GIJ 0.000000 GJK 0.000000 DGJ 0.000000 GHJ 0.000000 CGJ 0.000000 AGI 0.000000 AGH 0.000000 ADG 0.000000 AGK 0.000000 ACG 0.000000 GIK 0.000000 DGI 0.000000 CGI 0.000000 GHI 0.000000 DGH 0.000000 GHK 0.000000 CDG 0.000000 CGH 0.000000 DGK 0.000000 CGK 0.000000 AIJ 0.000000 ADJ 0.000000 AJK 0.000000 AHJ 0.000000 ACJ 0.000000 HIJ 0.000000 IJK 0.000000 CIJ 0.000000 DIJ 0.000000 CJK 0.000000 CHJ 0.000000 CDJ 0.000000 HJK 0.000000 DJK 0.000000 DHJ 0.000000 AIK 0.000000 AHI 0.000000 ADI 0.000000 ACI 0.000000 ACH 0.000000 AHK 0.000000 ACD 0.000000 ADH 0.000000 ACK 0.000000 ADK 0.000000 HIK 0.000000 CHI 0.000000 DHI 0.000000 CIK 0.000000 DIK 0.000000 CDI 0.000000 DHK 0.000000 CDH 0.000000 CDK 0.000000 CHK 0.000000 / 0.000000
node 499: E 99.965760 BE 0.031253 B 0.002664 F 0.000151 EF 0.000079 G 0.000014 EG 0.000010 EJ 0.000008 AE 0.000008 EI 0.000008 DE 0.000008 EK 0.000008 EH 0.000008 CE 0.000008 J 0.000001 A 0.000001 I 0.000001 D 0.000001 C 0.000001 H 0.000001 K 0.000001 BF 0.000000 BG 0.000000 BJ 0.000000 AB 0.000000 BI 0.000000 BK 0.000000 BD 0.000000 BC 0.000000 BH 0.000000 FG 0.000000 BEF 0.000000 BEG 0.000000 ABE 0.000000 BEJ 0.000000 BEI 0.000000 BEK 0.000000 BCE 0.000000 BDE 0.000000 BEH 0.000000 FJ 0.000000 AF 0.000000 FI 0.000000 FK 0.000000 CF 0.000000 FH 0.000000 DF 0.000000 GJ 0.000000 AG 0.000000 GI 0.000000 GK 0.000000 GH 0.000000 DG 0.000000 CG 0.000000 AJ 0.000000 IJ 0.000000 JK 0.000000 HJ 0.000000 DJ 0.000000 CJ 0.000000 AI 0.000000 AK 0.000000 AC 0.000000 AH 0.000000 AD 0.000000 EFG 0.000000 IK 0.000000 CI 0.000000 DI 0.000000 HI 0.000000 CK 0.000000 HK 0.000000 DK 0.000000 CD 0.000000 CH 0.000000 DH 0.000000 AEF 0.000000 EFJ 0.000000 EFI 0.000000 CEF 0.000000 DEF 0.000000 EFH 0.000000 EFK 0.000000 EGJ 0.000000 AEG 0.000000 EGI 0.000000 CEG 0.000000 DEG 0.000000 EGK 0.000000 EGH 0.000000 AEJ 0.000000 AEI 0.000000 AEK 0.000000 ADE 0.000000 ACE 0.000000 AEH 0.000000 EIJ 0.000000 EJK 0.000000 DEJ 0.000000 CEJ 0.000000 EHJ 0.000000 EIK 0.000000 CEI 0.000000 DEI 0.000000 EHI 0.000000 CEK 0.000000 EHK 0.000000 DEK 0.000000 CEH 0.000000 CDE 0.000000 DEH 0.000000 BFG 0.000000 ABF 0.000000 BFJ 0.000000 BFI 0.000000 BFK 0.000000 BCF 0.000000 BFH 0.000000 BDF 0.000000 BGJ 0.000000 ABG 0.000000 BGI 0.000000 BGK 0.000000 BGH 0.000000 BDG 0.000000 BCG 0.000000 FGJ 0.000000 AFG 0.000000 FGI 0.000000 FGH 0.000000 CFG 0.000000 DFG 0.000000 FGK 0.000000 ABJ 0.000000 ABI 0.000000 ABK 0.000000 ABH 0.000000 ABC 0.000000 ABD 0.000000 BIJ 0.000000 BJK 0.000000 BHJ 0.000000 BCJ 0.000000 BDJ 0.000000 BIK 0.000000 BCI 0.000000 BDI 0.000000 BHI 0.000000 BCK 0.000000 BHK 0.000000 BDK 0.000000 BCD 0.000000 BCH 0.000000 BDH 0.000000 AFJ 0.000000 AFI 0.000000 AFK 0.000000 ACF 0.000000 ADF 0.000000 AFH 0.000000 FIJ 0.000000 FJK 0.000000 CFJ 0.000000 FHJ 0.000000 DFJ 0.000000 FIK 0.000000 CFI 0.000000 FHI 0.000000 DFI 0.000000 CFK 0.000000 FHK 0.000000 DFK 0.000000 CFH 0.000000 CDF 0.000000 DFH 0.000000 AGJ 0.000000 GIJ 0.000000 GJK 0.000000 GHJ 0.000000 CGJ 0.000000 DGJ 0.000000 AGI 0.000000 ACG 0.000000 AGK 0.000000 AGH 0.000000 ADG 0.000000 GIK 0.000000 GHI 0.000000 CGI 0.000000 DGI 0.000000 CDG 0.000000 CGH 0.000000 CGK 0.000000 GHK 0.000000 DGK 0.000000 DGH 0.000000 AIJ 0.000000 AJK 0.000000 ACJ 0.000000 AHJ 0.000000 ADJ 0.000000 AIK 0.000000 ACI 0.000000 AHI 0.000000 ADI 0.000000 ACK 0.000000 ADK 0.000000 AHK 0.000000 ACD 0.000000 ACH 0.000000 ADH 0.000000 IJK 0.000000 CIJ 0.000000 HIJ 0.000000 DIJ 0.000000 CJK 0.000000 DJK 0.000000 HJK 0.000000 CDJ 0.000000 CHJ 0.000000 DHJ 0.000000 CIK 0.000000 HIK 0.000000 DIK 0.000000 CHI 0.000000 CDI 0.000000 DHI 0.000000 CHK 0.000000 CDK 0.000000 DHK 0.000000 CDH 0.000000 / 0.000000
node 500: E 99.760280 B 0.201608 BE 0.032490 F 0.002475 BF 0.001319 EF 0.001290 G 0.000322 BG 0.000066 EG 0.000034 AE 0.000010 EJ 0.000010 EI 0.000010 EK 0.000010 CE 0.000010 EH 0.000010 DE 0.000010 J 0.000005 A 0.000005 I 0.000004 K 0.000004 C 0.000004 H 0.000004 D 0.000004 AB 0.000003 BJ 0.000003 BI 0.000002 BK 0.000002 BC 0.000002 BD 0.000002 BH 0.000002 FG 0.000001 BFG 0.000000 FJ 0.000000 AF 0.000000 FI 0.000000 FK 0.000000 CF 0.000000 DF 0.000000 FH 0.000000 GJ 0.000000 AG 0.000000 GI 0.000000 GK 0.000000 DG 0.000000 CG 0.000000 GH 0.000000 BEF 0.000000 ABF 0.000000 BFJ 0.000000 BFI 0.000000 BFK 0.000000 BCF 0.000000 BFH 0.000000 BDF 0.000000 BGJ 0.000000 ABG 0.000000 BGI 0.000000 BGK 0.000000 BGH 0.000000 BCG 0.000000 BDG 0.000000 AJ 0.000000 IJ 0.000000 JK 0.000000 CJ 0.000000 HJ 0.000000 DJ 0.000000 AI 0.000000 AK 0.000000 AC 0.000000 AH 0.000000 AD 0.000000 IK 0.000000 CI 0.000000 HI 0.000000 DI 0.000000 CK 0.000000 HK 0.000000 DK 0.000000 CD 0.000000 CH 0.000000 DH 0.000000 ABJ 0.000000 BEG 0.000000 ABI 0.000000 ABK 0.000000 ABC 0.000000 ABD 0.000000 ABH 0.000000 BIJ 0.000000 BJK 0.000000 BCJ 0.000000 BDJ 0.000000 BHJ 0.000000 EFG 0.000000 ABE 0.000000 BEJ 0.000000 BEI 0.000000 BIK 0.000000 BCI 0.000000 BHI 0.000000 BDI 0.000000 BCK 0.000000 BHK 0.000000 BDK 0.000000 BCH 0.000000 BCD 0.000000 BDH 0.000000 BEK 0.000000 BCE 0.000000 BEH 0.000000 BDE 0.000000 EGJ 0.000000 AEG 0.000000 EGI 0.000000 CEG 0.000000 EGK 0.000000 EGH 0.000000 DEG 0.000000 AEF 0.000000 EFJ 0.000000 EFI 0.000000 EFK 0.000000 CEF 0.000000 DEF 0.000000 EFH 0.000000 AEJ 0.000000 AEI 0.000000 AEK 0.000000 ACE 0.000000 ADE 0.000000 AEH 0.000000 EIJ 0.000000 EJK 0.000000 CEJ 0.000000 EHJ 0.000000 DEJ 0.000000 EIK 0.000000 CEI 0.000000 DEI 0.000000 EHI 0.000000 CEK 0.000000 DEK 0.000000 EHK 0.000000 CDE 0.000000 CEH 0.000000 DEH 0.000000 FGJ 0.000000 AFG 0.000000 FGI 0.000000 FGK 0.000000 FGH 0.000000 CFG 0.000000 DFG 0.000000 AFJ 0.000000 AFI 0.000000 AFK 0.000000 ACF 0.000000 AFH 0.000000 ADF 0.000000 FIJ 0.000000 FJK 0.000000 CFJ 0.000000 DFJ 0.000000 FHJ 0.000000 FIK 0.000000 CFI 0.000000 FHI 0.000000 DFI 0.000000 CFK 0.000000 FHK 0.000000 DFK 0.000000 CFH 0.000000 CDF 0.000000 DFH 0.000000 AGJ 0.000000 GIJ 0.000000 GJK 0.000000 GHJ 0.000000 CGJ 0.000000 DGJ 0.000000 AGI 0.000000 AGK 0.000000 AGH 0.000000 ADG 0.000000 ACG 0.000000 GIK 0.000000 CGI 0.000000 GHI 0.000000 DGI 0.000000 GHK 0.000000 CGK 0.000000 DGK 0.000000 CGH 0.000000 CDG 0.000000 DGH 0.000000 AIJ 0.000000 AJK 0.000000 ACJ 0.000000 ADJ 0.000000 AHJ 0.000000 AIK 0.000000 ACI 0.000000 AHI 0.000000 ADI 0.000000 ACK 0.000000 ADK 0.000000 AHK 0.000000 ACD 0.000000 ACH 0.000000 ADH 0.000000 IJK 0.000000 CIJ 0.000000 HIJ 0.000000 DIJ 0.000000 CJK 0.000000 HJK 0.000000 DJK 0.000000 CDJ 0.000000 CHJ 0.000000 DHJ 0.000000 CIK 0.000000 HIK 0.000000 DIK 0.000000 CHI 0.000000 CDI 0.000000 DHI 0.000000 CHK 0.000000 CDK 0.000000 DHK 0.000000 CDH 0.000000 / 0.000000
node 501: E 97.257010 G 2.618243 B 0.101589 BE 0.017147 F 0.002502 EF 0.000418 BF 0.000386 J 0.000253 A 0.000221 EG 0.000187 BG 0.000130 I 0.000125 K 0.000125 C 0.000125 D 0.000125 H 0.000125 FG 0.000123 GJ 0.000109 AG 0.000103 AE 0.000084 EJ 0.000084 EI 0.000080 EK 0.000080 CE 0.000080 DE 0.000080 EH 0.000080 GI 0.000075 GK 0.000075 CG 0.000075 GH 0.000075 DG 0.000075 AB 0.000002 BJ 0.000002 BI 0.000001 BK 0.000001 BC 0.000001 BH 0.000001 BD 0.000001 ABE 0.000000 BEJ 0.000000 BEI 0.000000 BEK 0.000000 BCE 0.000000 BEH 0.000000 BDE 0.000000 BEF 0.000000 AF 0.000000 FJ 0.000000 AJ 0.000000 FI 0.000000 FK 0.000000 CF 0.000000 FH 0.000000 DF 0.000000 AI 0.000000 AK 0.000000 AC 0.000000 AD 0.000000 AH 0.000000 IJ 0.000000 JK 0.000000 CJ 0.000000 HJ 0.000000 DJ 0.000000 ABG 0.000000 BGJ 0.000000 AGJ 0.000000 BGI 0.000000 BGK 0.000000 BCG 0.000000 BGH 0.000000 BDG 0.000000 AGI 0.000000 AGK 0.000000 ACG 0.000000 ADG 0.000000 AGH 0.000000 GIJ 0.000000 GJK 0.000000 CGJ 0.000000 GHJ 0.000000 DGJ 0.000000 BFG 0.000000 AFG 0.000000 FGJ 0.000000 GIK 0.000000 CGI 0.000000 GHI 0.000000 DGI 0.000000 CGK 0.000000 GHK 0.000000 DGK 0.000000 CGH 0.000000 CDG 0.000000 DGH 0.000000 IK 0.000000 CI 0.000000 HI 0.000000 DI 0.000000 CK 0.000000 HK 0.000000 DK 0.000000 CH 0.000000 CD 0.000000 DH 0.000000 FGI 0.000000 FGK 0.000000 CFG 0.000000 FGH 0.000000 DFG 0.000000 ABF 0.000000 BFJ 0.000000 BFI 0.000000 BFK 0.000000 BCF 0.000000 BFH 0.000000 BDF 0.000000 BEG 0.000000 AEG 0.000000 EGJ 0.000000 EGI 0.000000 EGK 0.000000 CEG 0.000000 DEG 0.000000 EGH 0.000000 EFG 0.000000 AEF 0.000000 EFJ 0.000000 EFI 0.000000 EFK 0.000000 CEF 0.000000 EFH 0.000000 DEF 0.000000 AEJ 0.000000 AEI 0.000000 AEK 0.000000 ACE 0.000000 AEH 0.000000 ADE 0.000000 EIJ 0.000000 EJK 0.000000 CEJ 0.000000 EHJ 0.000000 DEJ 0.000000 EIK 0.000000 CEI 0.000000 EHI 0.000000 DEI 0.000000 CEK 0.000000 EHK 0.000000 DEK 0.000000 CDE 0.000000 CEH 0.000000 DEH 0.000000 ABJ 0.000000 ABI 0.000000 ABK 0.000000 ABC 0.000000 ABH 0.000000 ABD 0.000000 BIJ 0.000000 BJK 0.000000 BCJ 0.000000 BHJ 0.000000 BDJ 0.000000 BIK 0.000000 BCI 0.000000 BHI 0.000000 BDI 0.000000 BCK 0.000000 BHK 0.000000 BDK 0.000000 BCH 0.000000 BCD 0.000000 BDH 0.000000 AFJ 0.000000 AIJ 0.000000 AJK 0.000000 ACJ 0.000000 ADJ 0.000000 AHJ 0.000000 AFI 0.000000 AIK 0.000000 ACI 0.000000 AHI 0.000000 ADI 0.000000 AFK 0.000000 ACF 0.000000 AFH 0.000000 ADF 0.000000 ACK 0.000000 AHK 0.000000 ADK 0.000000 ACH 0.000000 ACD 0.000000 ADH 0.000000 FIJ 0.000000 FJK 0.000000 CFJ 0.000000 FHJ 0.000000 DFJ 0.000000 IJK 0.000000 CIJ 0.000000 HIJ 0.000000 DIJ 0.000000 CJK 0.000000 HJK 0.000000 DJK 0.000000 CHJ 0.000000 CDJ 0.000000 DHJ 0.000000 FIK 0.000000 CFI 0.000000 FHI 0.000000 DFI 0.000000 CFK 0.000000 FHK 0.000000 DFK 0.000000 CFH 0.000000 CDF 0.000000 DFH 0.000000 CIK 0.000000 HIK 0.000000 DIK 0.000000 CHI 0.000000 CDI 0.000000 DHI 0.000000 CHK 0.000000 CDK 0.000000 DHK 0.000000 CDH 0.000000 / 0.000000
node 502: E 98.118510 G 1.737547 B 0.067420 F 0.062711 BE 0.012135 J 0.000305 A 0.000233 BF 0.000231 FG 0.000092 BG 0.000091 GJ 0.000074 AG 0.000070 GI 0.000048 GK 0.000048 CG 0.000048 DG 0.000048 GH 0.000048 AF 0.000038 FJ 0.000035 AE 0.000028 EF 0.000026 EJ 0.000024 EG 0.000021 I 0.000018 C 0.000018 K 0.000018 H 0.000018 D 0.000018 EI 0.000012 EK 0.000012 CE 0.000012 EH 0.000012 DE 0.000012 FI 0.000004 FK 0.000004 CF 0.000004 FH 0.000004 DF 0.000004 AB 0.000001 BJ 0.000001 BI 0.000001 BK 0.000001 BC 0.000001 BH 0.000001 BD 0.000001 ABE 0.000000 BEJ 0.000000 BEI 0.000000 BEK 0.000000 BCE 0.000000 BEH 0.000000 BDE 0.000000 AJ 0.000000 AI 0.000000 AC 0.000000 AK 0.000000 AD 0.000000 AH 0.000000 IJ 0.000000 CJ 0.000000 JK 0.000000 HJ 0.000000 DJ 0.000000 BEG 0.000000 BEF 0.000000 ABF 0.000000 ABG 0.000000 BGJ 0.000000 AGJ 0.000000 BFJ 0.000000 AFJ 0.000000 BFG 0.000000 AFG 0.000000 AGI 0.000000 AGK 0.000000 ACG 0.000000 ADG 0.000000 AGH 0.000000 FGJ 0.000000 BGI 0.000000 BGK 0.000000 BCG 0.000000 BDG 0.000000 BGH 0.000000 GIJ 0.000000 GJK 0.000000 CGJ 0.000000 GHJ 0.000000 DGJ 0.000000 AFI 0.000000 AFK 0.000000 ACF 0.000000 AFH 0.000000 ADF 0.000000 BFI 0.000000 FGI 0.000000 FGK 0.000000 CFG 0.000000 DFG 0.000000 FGH 0.000000 GIK 0.000000 CGI 0.000000 GHI 0.000000 DGI 0.000000 CGK 0.000000 GHK 0.000000 DGK 0.000000 CGH 0.000000 CDG 0.000000 DGH 0.000000 BFK 0.000000 BCF 0.000000 BFH 0.000000 BDF 0.000000 FIJ 0.000000 FJK 0.000000 CFJ 0.000000 FHJ 0.000000 DFJ 0.000000 IK 0.000000 CI 0.000000 HI 0.000000 DI 0.000000 CK 0.000000 HK 0.000000 DK 0.000000 CH 0.000000 CD 0.000000 DH 0.000000 FIK 0.000000 CFI 0.000000 FHI 0.000000 DFI 0.000000 AEJ 0.000000 CFK 0.000000 FHK 0.000000 DFK 0.000000 CFH 0.000000 CDF 0.000000 DFH 0.000000 AEF 0.000000 AEI 0.000000 AEK 0.000000 ACE 0.000000 AEH 0.000000 ADE 0.000000 EFJ 0.000000 EIJ 0.000000 EJK 0.000000 CEJ 0.000000 EHJ 0.000000 DEJ 0.000000 AEG 0.000000 EGJ 0.000000 EGI 0.000000 EGK 0.000000 CEG 0.000000 EGH 0.000000 DEG 0.000000 EFI 0.000000 EFK 0.000000 CEF 0.000000 EFH 0.000000 DEF 0.000000 EIK 0.000000 CEI 0.000000 EHI 0.000000 DEI 0.000000 CEK 0.000000 EHK 0.000000 DEK 0.000000 CEH 0.000000 CDE 0.000000 DEH 0.000000 ABJ 0.000000 ABI 0.000000 ABK 0.000000 ABC 0.000000 ABH 0.000000 ABD 0.000000 BIJ 0.000000 BJK 0.000000 BCJ 0.000000 BHJ 0.000000 BDJ 0.000000 BIK 0.000000 BCI 0.000000 BHI 0.000000 BDI 0.000000 BCK 0.000000 BHK 0.000000 BDK 0.000000 BCH 0.000000 BCD 0.000000 BDH 0.000000 EFG 0.000000 AIJ 0.000000 ACJ 0.000000 AJK 0.000000 AHJ 0.000000 ADJ 0.000000 AIK 0.000000 ACI 0.000000 AHI 0.000000 ADI 0.000000 ACK 0.000000 AHK 0.000000 ADK 0.000000 ACH 0.000000 ACD 0.000000 ADH 0.000000 IJK 0.000000 CIJ 0.000000 HIJ 0.000000 DIJ 0.000000 CJK 0.000000 HJK 0.000000 DJK 0.000000 CHJ 0.000000 CDJ 0.000000 DHJ 0.000000 CIK 0.000000 HIK 0.000000 DIK 0.000000 CHI 0.000000 CDI 0.000000 DHI 0.000000 CHK 0.000000 CDK 0.000000 DHK 0.000000 CDH 0.000000 / 0.000000
node 503: E 97.273660 G 1.722865 B 0.926926 F 0.031507 BE 0.024414 J 0.009363 A 0.007071 AB 0.000949 BJ 0.000543 BG 0.000404 I 0.000288 K 0.000279 C 0.000279 H 0.000279 D 0.000279 AE 0.000236 EJ 0.000135 EG 0.000092 BF 0.000055 BI 0.000045 BK 0.000033 BC 0.000033 BH 0.000033 BD 0.000033 AF 0.000021 FG 0.000017 AG 0.000016 GJ 0.000015 FJ 0.000012 EF 0.000011 EI 0.000011 GI 0.000009 GK 0.000009 CG 0.000009 GH 0.000009 DG 0.000009 EK 0.000008 CE 0.000008 EH 0.000008 DE 0.000008 ABE 0.000005 FI 0.000001 BEJ 0.000001 FK 0.000001 CF 0.000001 FH 0.000001 DF 0.000001 BEI 0.000001 BEF 0.000000 AJ 0.000000 AI 0.000000 AK 0.000000 AC 0.000000 AH 0.000000 AD 0.000000 BEK 0.000000 BCE 0.000000 BEH 0.000000 BDE 0.000000 BEG 0.000000 IJ 0.000000 JK 0.000000 CJ 0.000000 HJ 0.000000 DJ 0.000000 ABF 0.000000 ABI 0.000000 ABK 0.000000 ABC 0.000000 ABH 0.000000 ABD 0.000000 ABJ 0.000000 IK 0.000000 CI 0.000000 HI 0.000000 DI 0.000000 BFI 0.000000 CK 0.000000 HK 0.000000 DK 0.000000 CH 0.000000 CD 0.000000 DH 0.000000 ABG 0.000000 BFJ 0.000000 BIJ 0.000000 BJK 0.000000 BCJ 0.000000 BHJ 0.000000 BDJ 0.000000 BFK 0.000000 BCF 0.000000 BFH 0.000000 BDF 0.000000 BIK 0.000000 BCI 0.000000 BHI 0.000000 BDI 0.000000 BGJ 0.000000 BGI 0.000000 BFG 0.000000 BGK 0.000000 BCG 0.000000 BGH 0.000000 BDG 0.000000 BCK 0.000000 BHK 0.000000 BDK 0.000000 BCH 0.000000 BCD 0.000000 BDH 0.000000 AEI 0.000000 AEK 0.000000 ACE 0.000000 AEH 0.000000 ADE 0.000000 AFI 0.000000 AFK 0.000000 ACF 0.000000 AFH 0.000000 ADF 0.000000 AEJ 0.000000 AEF 0.000000 AFJ 0.000000 FIK 0.000000 CFI 0.000000 FHI 0.000000 DFI 0.000000 AFG 0.000000 AGJ 0.000000 EIJ 0.000000 EJK 0.000000 CEJ 0.000000 EHJ 0.000000 DEJ 0.000000 AGI 0.000000 AGK 0.000000 ACG 0.000000 AGH 0.000000 ADG 0.000000 FIJ 0.000000 FJK 0.000000 CFJ 0.000000 FHJ 0.000000 DFJ 0.000000 EFI 0.000000 EIK 0.000000 CEI 0.000000 EHI 0.000000 DEI 0.000000 FGJ 0.000000 CFK 0.000000 FHK 0.000000 DFK 0.000000 CFH 0.000000 CDF 0.000000 DFH 0.000000 AEG 0.000000 EFJ 0.000000 GIJ 0.000000 GJK 0.000000 CGJ 0.000000 GHJ 0.000000 DGJ 0.000000 EFK 0.000000 CEF 0.000000 EFH 0.000000 DEF 0.000000 EGJ 0.000000 FGI 0.000000 FGK 0.000000 CFG 0.000000 FGH 0.000000 DFG 0.000000 GIK 0.000000 CGI 0.000000 GHI 0.000000 DGI 0.000000 CGK 0.000000 GHK 0.000000 DGK 0.000000 CGH 0.000000 CDG 0.000000 DGH 0.000000 CEK 0.000000 EHK 0.000000 DEK 0.000000 CEH 0.000000 CDE 0.000000 DEH 0.000000 EGI 0.000000 EGK 0.000000 CEG 0.000000 EGH 0.000000 DEG 0.000000 EFG 0.000000 AIK 0.000000 ACI 0.000000 AHI 0.000000 ADI 0.000000 ACK 0.000000 AHK 0.000000 ADK 0.000000 ACH 0.000000 ACD 0.000000 ADH 0.000000 AIJ 0.000000 AJK 0.000000 ACJ 0.000000 AHJ 0.000000 ADJ 0.000000 IJK 0.000000 CIJ 0.000000 HIJ 0.000000 DIJ 0.000000 CJK 0.000000 HJK 0.000000 DJK 0.000000 CHJ 0.000000 CDJ 0.000000 DHJ 0.000000 CIK 0.000000 HIK 0.000000 DIK 0.000000 CHI 0.000000 CDI 0.000000 DHI 0.000000 CHK 0.000000 CDK 0.000000 DHK 0.000000 CDH 0.000000 / 0.000000
node 504: G 50.803150 E 48.659520 B 0.466235 F 0.016357 J 0.015105 BE 0.014897 A 0.011351 AG 0.005627 GJ 0.002289 AE 0.001142 AB 0.000785 EJ 0.000465 BJ 0.000319 I 0.000243 FG 0.000231 GI 0.000230 K 0.000228 C 0.000228 H 0.000228 D 0.000228 BG 0.000148 GK 0.000145 CG 0.000144 GH 0.000144 DG 0.000144 EF 0.000047 EI 0.000047 BF 0.000039 BI 0.000032 EK 0.000030 CE 0.000029 EH 0.000029 DE 0.000029 BK 0.000020 BC 0.000020 BH 0.000020 BD 0.000020 AF 0.000018 FJ 0.000007 EG 0.000007 ABE 0.000004 FI 0.000001 BEI 0.000001 FK 0.000001 CF 0.000001 FH 0.000001 DF 0.000001 BEF 0.000001 BEJ 0.000000 AI 0.000000 AK 0.000000 AC 0.000000 AH 0.000000 AD 0.000000 BEK 0.000000 BCE 0.000000 BEH 0.000000 BDE 0.000000 AJ 0.000000 IJ 0.000000 JK 0.000000 CJ 0.000000 HJ 0.000000 DJ 0.000000 ABF 0.000000 ABI 0.000000 ABK 0.000000 ABC 0.000000 ABH 0.000000 ABD 0.000000 AGI 0.000000 AFG 0.000000 AGK 0.000000 ACG 0.000000 AGH 0.000000 ADG 0.000000 ABG 0.000000 BFI 0.000000 ABJ 0.000000 FGI 0.000000 IK 0.000000 CI 0.000000 HI 0.000000 DI 0.000000 AGJ 0.000000 BFK 0.000000 CK 0.000000 HK 0.000000 DK 0.000000 CH 0.000000 CD 0.000000 DH 0.000000 BCF 0.000000 BFH 0.000000 BDF 0.000000 BIK 0.000000 BCI 0.000000 BHI 0.000000 BDI 0.000000 FGK 0.000000 GIK 0.000000 CFG 0.000000 FGH 0.000000 DFG 0.000000 CGI 0.000000 GHI 0.000000 DGI 0.000000 BFG 0.000000 BGI 0.000000 BFJ 0.000000 BIJ 0.000000 BJK 0.000000 BCJ 0.000000 BHJ 0.000000 BDJ 0.000000 GIJ 0.000000 FGJ 0.000000 GJK 0.000000 CGJ 0.000000 GHJ 0.000000 DGJ 0.000000 BGJ 0.000000 AEI 0.000000 AEK 0.000000 ACE 0.000000 AEH 0.000000 ADE 0.000000 BCK 0.000000 BHK 0.000000 BDK 0.000000 BCH 0.000000 BCD 0.000000 BDH 0.000000 AEF 0.000000 BGK 0.000000 BCG 0.000000 BGH 0.000000 BDG 0.000000 CGK 0.000000 GHK 0.000000 DGK 0.000000 CGH 0.000000 CDG 0.000000 DGH 0.000000 AFI 0.000000 AFK 0.000000 ACF 0.000000 AFH 0.000000 ADF 0.000000 AEJ 0.000000 EFI 0.000000 EIK 0.000000 CEI 0.000000 EHI 0.000000 DEI 0.000000 EFK 0.000000 CEF 0.000000 EFH 0.000000 DEF 0.000000 FIK 0.000000 CFI 0.000000 FHI 0.000000 DFI 0.000000 AFJ 0.000000 EIJ 0.000000 EJK 0.000000 CEJ 0.000000 EHJ 0.000000 DEJ 0.000000 CFK 0.000000 FHK 0.000000 DFK 0.000000 CFH 0.000000 CDF 0.000000 DFH 0.000000 AEG 0.000000 EFJ 0.000000 CEK 0.000000 EHK 0.000000 DEK 0.000000 CEH 0.000000 CDE 0.000000 DEH 0.000000 FIJ 0.000000 FJK 0.000000 CFJ 0.000000 FHJ 0.000000 DFJ 0.000000 EGI 0.000000 EFG 0.000000 BEG 0.000000 EGJ 0.000000 EGK 0.000000 CEG 0.000000 EGH 0.000000 DEG 0.000000 AIK 0.000000 ACI 0.000000 AHI 0.000000 ADI 0.000000 ACK 0.000000 AHK 0.000000 ADK 0.000000 ACH 0.000000 ACD 0.000000 ADH 0.000000 AIJ 0.000000 AJK 0.000000 ACJ 0.000000 AHJ 0.000000 ADJ 0.000000 CIK 0.000000 HIK 0.000000 DIK 0.000000 CHI 0.000000 CDI 0.000000 DHI 0.000000 IJK 0.000000 CIJ 0.000000 HIJ 0.000000 DIJ 0.000000 CJK 0.000000 HJK 0.000000 DJK 0.000000 CHJ 0.000000 CDJ 0.000000 DHJ 0.000000 CHK 0.000000 CDK 0.000000 DHK 0.000000 CDH 0.000000 / 0.000000
node 505: J 56.962600 G 21.836310 E 20.945620 B 0.202284 A 0.018538 BE 0.008220 F 0.007689 AJ 0.005847 AG 0.004874 AE 0.001703 FJ 0.000561 IJ 0.000561 AB 0.000557 BJ 0.000407 JK 0.000401 CJ 0.000401 HJ 0.000401 DJ 0.000401 GJ 0.000246 EJ 0.000224 FG 0.000200 GI 0.000200 I 0.000187 K 0.000162 C 0.000162 H 0.000162 D 0.000162 BG 0.000099 GK 0.000096 CG 0.000096 GH 0.000096 DG 0.000096 EF 0.000070 EI 0.000070 EG 0.000041 EK 0.000034 CE 0.000034 EH 0.000034 DE 0.000034 BF 0.000028 BI 0.000023 AF 0.000013 BK 0.000011 BC 0.000011 BH 0.000011 BD 0.000011 ABE 0.000002 BEI 0.000001 FI 0.000001 BEF 0.000001 FK 0.000001 CF 0.000001 FH 0.000001 DF 0.000001 AI 0.000000 AK 0.000000 AC 0.000000 AH 0.000000 AD 0.000000 BEK 0.000000 BCE 0.000000 BEH 0.000000 BDE 0.000000 BEG 0.000000 FIJ 0.000000 FJK 0.000000 IJK 0.000000 CFJ 0.000000 FHJ 0.000000 DFJ 0.000000 CIJ 0.000000 HIJ 0.000000 DIJ 0.000000 BFJ 0.000000 BIJ 0.000000 AFG 0.000000 AGI 0.000000 ABG 0.000000 AGK 0.000000 ACG 0.000000 AGH 0.000000 ADG 0.000000 FGI 0.000000 ABF 0.000000 HJK 0.000000 DJK 0.000000 CJK 0.000000 DHJ 0.000000 CHJ 0.000000 CDJ 0.000000 BJK 0.000000 BHJ 0.000000 BDJ 0.000000 BCJ 0.000000 ABI 0.000000 AIJ 0.000000 AFJ 0.000000 ABK 0.000000 ABC 0.000000 ABH 0.000000 ABD 0.000000 AJK 0.000000 ACJ 0.000000 AHJ 0.000000 ADJ 0.000000 ABJ 0.000000 BFI 0.000000 EFJ 0.000000 EIJ 0.000000 FGJ 0.000000 GIJ 0.000000 IK 0.000000 CI 0.000000 HI 0.000000 DI 0.000000 BFG 0.000000 BGI 0.000000 FGK 0.000000 GIK 0.000000 CFG 0.000000 FGH 0.000000 DFG 0.000000 CGI 0.000000 GHI 0.000000 DGI 0.000000 BEJ 0.000000 EJK 0.000000 CEJ 0.000000 EHJ 0.000000 DEJ 0.000000 AEJ 0.000000 GJK 0.000000 GHJ 0.000000 DGJ 0.000000 CGJ 0.000000 BGJ 0.000000 BFK 0.000000 BCF 0.000000 BFH 0.000000 BDF 0.000000 AGJ 0.000000 BIK 0.000000 BCI 0.000000 BHI 0.000000 BDI 0.000000 AEG 0.000000 CK 0.000000 HK 0.000000 DK 0.000000 CH 0.000000 CD 0.000000 DH 0.000000 AEI 0.000000 AEK 0.000000 ACE 0.000000 AEH 0.000000 ADE 0.000000 AEF 0.000000 EFG 0.000000 EGI 0.000000 EFI 0.000000 BGK 0.000000 BCG 0.000000 BGH 0.000000 BDG 0.000000 CGK 0.000000 GHK 0.000000 DGK 0.000000 CGH 0.000000 CDG 0.000000 DGH 0.000000 BCK 0.000000 BHK 0.000000 BDK 0.000000 BCH 0.000000 BCD 0.000000 BDH 0.000000 EIK 0.000000 CEI 0.000000 EHI 0.000000 DEI 0.000000 EFK 0.000000 CEF 0.000000 EFH 0.000000 DEF 0.000000 AFI 0.000000 AFK 0.000000 ACF 0.000000 AFH 0.000000 ADF 0.000000 EGK 0.000000 CEG 0.000000 EGH 0.000000 DEG 0.000000 FIK 0.000000 CFI 0.000000 FHI 0.000000 DFI 0.000000 CEK 0.000000 EHK 0.000000 DEK 0.000000 CEH 0.000000 CDE 0.000000 DEH 0.000000 CFK 0.000000 FHK 0.000000 DFK 0.000000 CFH 0.000000 CDF 0.000000 DFH 0.000000 EGJ 0.000000 AIK 0.000000 ACI 0.000000 AHI 0.000000 ADI 0.000000 ACK 0.000000 AHK 0.000000 ADK 0.000000 ACH 0.000000 ACD 0.000000 ADH 0.000000 CIK 0.000000 HIK 0.000000 DIK 0.000000 CHI 0.000000 CDI 0.000000 DHI 0.000000 CHK 0.000000 CDK 0.000000 DHK 0.000000 CDH 0.000000 / 0.000000
node 506: A 84.656330 J 14.635460 E 0.354072 G 0.316193 B 0.003648 AF 0.003028 AI 0.003025 AB 0.002606 AK 0.002586 AC 0.002586 AH 0.002585 AD 0.002585 AJ 0.002209 AG 0.002154 AE 0.002082 BE 0.001618 F 0.001283 FJ 0.000761 IJ 0.000760 BJ 0.000505 JK 0.000499 CJ 0.000498 HJ 0.000498 DJ 0.000498 GJ 0.000493 EJ 0.000474 I 0.000179 FG 0.000161 GI 0.000160 EF 0.000087 EI 0.000086 BG 0.000023 GK 0.000021 CG 0.000021 GH 0.000021 DG 0.000021 EG 0.000019 BF 0.000016 K 0.000015 C 0.000015 H 0.000015 D 0.000015 BI 0.000013 EK 0.000012 CE 0.000012 EH 0.000012 DE 0.000012 BK 0.000002 BC 0.000002 BH 0.000002 BD 0.000002 BEI 0.000001 BEF 0.000001 BEJ 0.000001 FI 0.000001 FK 0.000000 CF 0.000000 FH 0.000000 DF 0.000000 AFI 0.000000 AFK 0.000000 AIK 0.000000 ACF 0.000000 AFH 0.000000 ADF 0.000000 ABF 0.000000 ACI 0.000000 AHI 0.000000 ADI 0.000000 ABI 0.000000 BEK 0.000000 BCE 0.000000 BEH 0.000000 BDE 0.000000 ABK 0.000000 AFJ 0.000000 AIJ 0.000000 ABC 0.000000 ACK 0.000000 ABH 0.000000 ABD 0.000000 AHK 0.000000 ADK 0.000000 ACH 0.000000 ACD 0.000000 ADH 0.000000 AEF 0.000000 AEI 0.000000 AFG 0.000000 AGI 0.000000 AJK 0.000000 ACJ 0.000000 AHJ 0.000000 ADJ 0.000000 ABJ 0.000000 ABE 0.000000 AEK 0.000000 ACE 0.000000 AEH 0.000000 ADE 0.000000 AGK 0.000000 ACG 0.000000 AGH 0.000000 ADG 0.000000 ABG 0.000000 AEG 0.000000 FIJ 0.000000 AEJ 0.000000 BEG 0.000000 AGJ 0.000000 BFJ 0.000000 FGJ 0.000000 GIJ 0.000000 BIJ 0.000000 FJK 0.000000 CFJ 0.000000 FHJ 0.000000 DFJ 0.000000 IJK 0.000000 CIJ 0.000000 HIJ 0.000000 DIJ 0.000000 EFJ 0.000000 EIJ 0.000000 BGJ 0.000000 BJK 0.000000 GJK 0.000000 BHJ 0.000000 BDJ 0.000000 BCJ 0.000000 GHJ 0.000000 DGJ 0.000000 CGJ 0.000000 HJK 0.000000 DJK 0.000000 CJK 0.000000 DHJ 0.000000 CHJ 0.000000 CDJ 0.000000 IK 0.000000 CI 0.000000 HI 0.000000 DI 0.000000 EJK 0.000000 CEJ 0.000000 EHJ 0.000000 DEJ 0.000000 FGI 0.000000 EGJ 0.000000 BFG 0.000000 BGI 0.000000 FGK 0.000000 GIK 0.000000 CFG 0.000000 FGH 0.000000 DFG 0.000000 CGI 0.000000 GHI 0.000000 DGI 0.000000 BFI 0.000000 EFG 0.000000 EGI 0.000000 EFI 0.000000 BFK 0.000000 BCF 0.000000 BFH 0.000000 BDF 0.000000 BIK 0.000000 BCI 0.000000 BHI 0.000000 BDI 0.000000 EIK 0.000000 CEI 0.000000 EHI 0.000000 DEI 0.000000 EFK 0.000000 CK 0.000000 HK 0.000000 DK 0.000000 CEF 0.000000 EFH 0.000000 DEF 0.000000 CH 0.000000 CD 0.000000 DH 0.000000 BGK 0.000000 BCG 0.000000 BGH 0.000000 BDG 0.000000 CGK 0.000000 GHK 0.000000 DGK 0.000000 CGH 0.000000 CDG 0.000000 DGH 0.000000 EGK 0.000000 CEG 0.000000 EGH 0.000000 DEG 0.000000 BCK 0.000000 BHK 0.000000 BDK 0.000000 BCH 0.000000 BCD 0.000000 BDH 0.000000 CEK 0.000000 EHK 0.000000 DEK 0.000000 CEH 0.000000 CDE 0.000000 DEH 0.000000 FIK 0.000000 CFI 0.000000 FHI 0.000000 DFI 0.000000 CFK 0.000000 FHK 0.000000 DFK 0.000000 CFH 0.000000 CDF 0.000000 DFH 0.000000 CIK 0.000000 HIK 0.000000 DIK 0.000000 CHI 0.000000 CDI 0.000000 DHI 0.000000 CHK 0.000000 CDK 0.000000 DHK 0.000000 CDH 0.000000 / 0.000000
node 507: A 99.999850 AJ 0.000015 AE 0.000015 AB 0.000015 AF 0.000015 AI 0.000015 AC 0.000015 AK 0.000015 AG 0.000015 AD 0.000015 AH 0.000015 J 0.000000 E 0.000000 B 0.000000 F 0.000000 I 0.000000 G 0.000000 C 0.000000 H 0.000000 D 0.000000 K 0.000000 EJ 0.000000 BJ 0.000000 FJ 0.000000 IJ 0.000000 GJ 0.000000 HJ 0.000000 JK 0.000000 DJ 0.000000 CJ 0.000000 BE 0.000000 EF 0.000000 EI 0.000000 EG 0.000000 EK 0.000000 CE 0.000000 EH 0.000000 DE 0.000000 BF 0.000000 BI 0.000000 BG 0.000000 BH 0.000000 BC 0.000000 BD 0.000000 BK 0.000000 FI 0.000000 FG 0.000000 GI 0.000000 FK 0.000000 DF 0.000000 CF 0.000000 FH 0.000000 CI 0.000000 IK 0.000000 DI 0.000000 HI 0.000000 CG 0.000000 GK 0.000000 DG 0.000000 GH 0.000000 HK 0.000000 CH 0.000000 CD 0.000000 CK 0.000000 DK 0.000000 DH 0.000000 AEJ 0.000000 ABJ 0.000000 AFJ 0.000000 ADJ 0.000000 AGJ 0.000000 AIJ 0.000000 AJK 0.000000 ACJ 0.000000 AHJ 0.000000 ABE 0.000000 AEI 0.000000 AEF 0.000000 AEG 0.000000 ACE 0.000000 AEK 0.000000 ADE 0.000000 AEH 0.000000 ABI 0.000000 ABF 0.000000 ABG 0.000000 ABC 0.000000 ABK 0.000000 ABD 0.000000 ABH 0.000000 AFI 0.000000 AFK 0.000000 AHI 0.000000 AHK 0.000000 AIK 0.000000 AGK 0.000000 AGH 0.000000 AGI 0.000000 ACF 0.000000 ACK 0.000000 ADF 0.000000 ADG 0.000000 ACG 0.000000 ACH 0.000000 ACI 0.000000 ADH 0.000000 AFG 0.000000 AFH 0.000000 ADK 0.000000 ADI 0.000000 ACD 0.000000 BEJ 0.000000 EFJ 0.000000 EIJ 0.000000 EGJ 0.000000 CEJ 0.000000 EJK 0.000000 DEJ 0.000000 EHJ 0.000000 BFJ 0.000000 BIJ 0.000000 BGJ 0.000000 BCJ 0.000000 BDJ 0.000000 BJK 0.000000 BHJ 0.000000 FIJ 0.000000 FGJ 0.000000 GIJ 0.000000 CFJ 0.000000 FHJ 0.000000 FJK 0.000000 DFJ 0.000000 CIJ 0.000000 IJK 0.000000 HIJ 0.000000 DIJ 0.000000 CGJ 0.000000 GJK 0.000000 DGJ 0.000000 GHJ 0.000000 CHJ 0.000000 CDJ 0.000000 DHJ 0.000000 DJK 0.000000 CJK 0.000000 HJK 0.000000 BEF 0.000000 BEI 0.000000 BEG 0.000000 BCE 0.000000 BDE 0.000000 BEH 0.000000 BEK 0.000000 EFI 0.000000 EFG 0.000000 EGI 0.000000 CEF 0.000000 EFK 0.000000 DEF 0.000000 EFH 0.000000 CEI 0.000000 EIK 0.000000 DEI 0.000000 EHI 0.000000 CEG 0.000000 DEG 0.000000 EGH 0.000000 EGK 0.000000 CEH 0.000000 CEK 0.000000 CDE 0.000000 DEH 0.000000 DEK 0.000000 EHK 0.000000 BFI 0.000000 BFG 0.000000 BGI 0.000000 BCF 0.000000 BFK 0.000000 BFH 0.000000 BDF 0.000000 BHI 0.000000 BCI 0.000000 BIK 0.000000 BDI 0.000000 BGH 0.000000 BGK 0.000000 BDG 0.000000 BCG 0.000000 BCD 0.000000 BCK 0.000000 BCH 0.000000 BDK 0.000000 BHK 0.000000 BDH 0.000000 FGI 0.000000 CFI 0.000000 FIK 0.000000 FHI 0.000000 DFI 0.000000 CFG 0.000000 FGK 0.000000 DFG 0.000000 FGH 0.000000 GHI 0.000000 GIK 0.000000 CGI 0.000000 DGI 0.000000 DFK 0.000000 FHK 0.000000 DFH 0.000000 CFH 0.000000 CDF 0.000000 CFK 0.000000 DHI 0.000000 DIK 0.000000 CDI 0.000000 CHI 0.000000 HIK 0.000000 CIK 0.000000 GHK 0.000000 DGH 0.000000 CDG 0.000000 CGK 0.000000 DGK 0.000000 CGH 0.000000 CHK 0.000000 CDK 0.000000 CDH 0.000000 DHK 0.000000 / 0.000000
node 508: A 99.999960 AD 0.000004 AE 0.000004 AB 0.000004 AC 0.000004 AF 0.000004 AI 0.000004 AJ 0.000004 AG 0.000004 AH 0.000004 AK 0.000004 D 0.000000 E 0.000000 C 0.000000 J 0.000000 B 0.000000 I 0.000000 K 0.000000 H 0.000000 F 0.000000 G 0.000000 EK 0.000000 EJ 0.000000 FG 0.000000 FI 0.000000 FH 0.000000 EI 0.000000 DK 0.000000 DJ 0.000000 EF 0.000000 EH 0.000000 EG 0.000000 FJ 0.000000 HK 0.000000 HJ 0.000000 IJ 0.000000 JK 0.000000 IK 0.000000 HI 0.000000 GH 0.000000 FK 0.000000 GI 0.000000 GK 0.000000 GJ 0.000000 BJ 0.000000 BI 0.000000 BK 0.000000 CE 0.000000 CD 0.000000 BG 0.000000 BC 0.000000 DI 0.000000 BD 0.000000 BF 0.000000 BE 0.000000 DF 0.000000 DE 0.000000 CK 0.000000 BH 0.000000 DH 0.000000 DG 0.000000 CH 0.000000 CF 0.000000 CI 0.000000 CG 0.000000 CJ 0.000000 AFG 0.000000 AEK 0.000000 AFH 0.000000 AFJ 0.000000 AFI 0.000000 AEJ 0.000000 ADK 0.000000 ADJ 0.000000 AEG 0.000000 AEI 0.000000 AEH 0.000000 AHK 0.000000 AHJ 0.000000 AIJ 0.000000 AJK 0.000000 AIK 0.000000 AHI 0.000000 AGH 0.000000 AFK 0.000000 AGI 0.000000 AGK 0.000000 AGJ 0.000000 ADI 0.000000 ABI 0.000000 ABH 0.000000 ABJ 0.000000 ACD 0.000000 ABK 0.000000 ABG 0.000000 ABC 0.000000 AEF 0.000000 ABD 0.000000 ABF 0.000000 ABE 0.000000 ACE 0.000000 ADE 0.000000 ACK 0.000000 ADF 0.000000 ADH 0.000000 ADG 0.000000 ACG 0.000000 ACF 0.000000 ACH 0.000000 ACI 0.000000 ACJ 0.000000 EHJ 0.000000 EIJ 0.000000 BJK 0.000000 EFJ 0.000000 EGJ 0.000000 CDJ 0.000000 BGJ 0.000000 FGJ 0.000000 BFJ 0.000000 BIJ 0.000000 EJK 0.000000 BHJ 0.000000 DGJ 0.000000 CIJ 0.000000 CHJ 0.000000 DEJ 0.000000 DFJ 0.000000 CJK 0.000000 CFJ 0.000000 DJK 0.000000 CEJ 0.000000 DHJ 0.000000 CGJ 0.000000 DIJ 0.000000 FHJ 0.000000 BCE 0.000000 BDJ 0.000000 BDE 0.000000 BEG 0.000000 BEF 0.000000 BCJ 0.000000 GIJ 0.000000 GJK 0.000000 FJK 0.000000 HIJ 0.000000 IJK 0.000000 HJK 0.000000 GHJ 0.000000 BEK 0.000000 BEJ 0.000000 FIJ 0.000000 BEH 0.000000 BEI 0.000000 GIK 0.000000 DFH 0.000000 DHK 0.000000 DGI 0.000000 DIK 0.000000 DFK 0.000000 HIK 0.000000 DGH 0.000000 DHI 0.000000 DFI 0.000000 DGK 0.000000 FIK 0.000000 EHK 0.000000 EGK 0.000000 EHI 0.000000 EIK 0.000000 FGK 0.000000 FHI 0.000000 FGH 0.000000 FGI 0.000000 EFH 0.000000 EFI 0.000000 GHK 0.000000 EFG 0.000000 FHK 0.000000 EGH 0.000000 EGI 0.000000 GHI 0.000000 EFK 0.000000 BGH 0.000000 BGI 0.000000 BGK 0.000000 BFH 0.000000 BFI 0.000000 BFK 0.000000 CDE 0.000000 CDF 0.000000 CDG 0.000000 BHI 0.000000 BHK 0.000000 BIK 0.000000 BCH 0.000000 BCI 0.000000 BCK 0.000000 BCD 0.000000 BCF 0.000000 BCG 0.000000 BDI 0.000000 BDK 0.000000 BFG 0.000000 BDF 0.000000 BDG 0.000000 BDH 0.000000 CHI 0.000000 CHK 0.000000 CIK 0.000000 CGH 0.000000 CGI 0.000000 CGK 0.000000 DEI 0.000000 DEK 0.000000 DFG 0.000000 DEF 0.000000 DEG 0.000000 DEH 0.000000 CEF 0.000000 CEG 0.000000 CEH 0.000000 CDH 0.000000 CDI 0.000000 CDK 0.000000 CFH 0.000000 CFI 0.000000 CFK 0.000000 CEI 0.000000 CEK 0.000000 CFG 0.000000 / 0.000000
node 509: A 99.999980 AE 0.000002 AF 0.000002 AG 0.000002 AC 0.000002 AB 0.000002 AD 0.000002 AJ 0.000002 AK 0.000002 AI 0.000002 AH 0.000002 J 0.000000 E 0.000000 B 0.000000 F 0.000000 D 0.000000 C 0.000000 G 0.000000 K 0.000000 I 0.000000 H 0.000000 EJ 0.000000 BJ 0.000000 FJ 0.000000 GJ 0.000000 IJ 0.000000 JK 0.000000 HJ 0.000000 DJ 0.000000 CJ 0.000000 BE 0.000000 EF 0.000000 CE 0.000000 DE 0.000000 EH 0.000000 EG 0.000000 EK 0.000000 EI 0.000000 BI 0.000000 BG 0.000000 BF 0.000000 BH 0.000000 BD 0.000000 BC 0.000000 BK 0.000000 FI 0.000000 FG 0.000000 FK 0.000000 FH 0.000000 GH 0.000000 GK 0.000000 GI 0.000000 HI 0.000000 CI 0.000000 DF 0.000000 DI 0.000000 DG 0.000000 CF 0.000000 IK 0.000000 CG 0.000000 HK 0.000000 CH 0.000000 CD 0.000000 CK 0.000000 DH 0.000000 DK 0.000000 ABJ 0.000000 AEJ 0.000000 AEI 0.000000 ACJ 0.000000 ADJ 0.000000 AEF 0.000000 AIJ 0.000000 AJK 0.000000 AHJ 0.000000 AFJ 0.000000 AGJ 0.000000 ABE 0.000000 AEG 0.000000 AFI 0.000000 ABF 0.000000 AFK 0.000000 AEK 0.000000 ABG 0.000000 AFH 0.000000 AFG 0.000000 AGH 0.000000 AHK 0.000000 ABC 0.000000 AIK 0.000000 ABD 0.000000 AGI 0.000000 AGK 0.000000 AHI 0.000000 ABH 0.000000 ACD 0.000000 ACI 0.000000 ADE 0.000000 ACK 0.000000 ACF 0.000000 ACE 0.000000 ACH 0.000000 ACG 0.000000 ADF 0.000000 ADK 0.000000 ABI 0.000000 AEH 0.000000 ABK 0.000000 ADG 0.000000 ADH 0.000000 ADI 0.000000 BEJ 0.000000 EFJ 0.000000 EIJ 0.000000 EGJ 0.000000 EJK 0.000000 DEJ 0.000000 CEJ 0.000000 EHJ 0.000000 BFJ 0.000000 BIJ 0.000000 BGJ 0.000000 BCJ 0.000000 BJK 0.000000 BDJ 0.000000 BHJ 0.000000 FIJ 0.000000 FGJ 0.000000 CFJ 0.000000 FHJ 0.000000 FJK 0.000000 GIJ 0.000000 DFJ 0.000000 CIJ 0.000000 IJK 0.000000 HIJ 0.000000 DIJ 0.000000 CGJ 0.000000 GHJ 0.000000 GJK 0.000000 DGJ 0.000000 CJK 0.000000 CDJ 0.000000 CHJ 0.000000 DJK 0.000000 DHJ 0.000000 HJK 0.000000 BEF 0.000000 BEI 0.000000 BEG 0.000000 BCE 0.000000 BDE 0.000000 BEH 0.000000 BEK 0.000000 EFI 0.000000 EFG 0.000000 EGI 0.000000 DEF 0.000000 EFH 0.000000 CEF 0.000000 EFK 0.000000 EIK 0.000000 CEI 0.000000 DEI 0.000000 EHI 0.000000 CEG 0.000000 EGK 0.000000 DEG 0.000000 EGH 0.000000 DEH 0.000000 DEK 0.000000 CDE 0.000000 CEK 0.000000 CEH 0.000000 EHK 0.000000 BFI 0.000000 BFG 0.000000 BGI 0.000000 BFH 0.000000 BCF 0.000000 BDF 0.000000 BFK 0.000000 BCI 0.000000 BHI 0.000000 BIK 0.000000 BDI 0.000000 BGH 0.000000 BGK 0.000000 BDG 0.000000 BCG 0.000000 BDK 0.000000 BCH 0.000000 BHK 0.000000 BCD 0.000000 BDH 0.000000 BCK 0.000000 FGI 0.000000 DFI 0.000000 FHI 0.000000 FIK 0.000000 CFI 0.000000 FGH 0.000000 DFG 0.000000 FGK 0.000000 CFG 0.000000 GHI 0.000000 GIK 0.000000 CGI 0.000000 DGI 0.000000 DFK 0.000000 FHK 0.000000 DFH 0.000000 CFH 0.000000 CDF 0.000000 CFK 0.000000 DHI 0.000000 DIK 0.000000 CDI 0.000000 CHI 0.000000 HIK 0.000000 CIK 0.000000 GHK 0.000000 DGH 0.000000 CDG 0.000000 CGK 0.000000 DGK 0.000000 CGH 0.000000 CHK 0.000000 DHK 0.000000 CDH 0.000000 CDK 0.000000 / 0.000000
node 510: A 99.999980 AJ 0.000002 AE 0.000002 AB 0.000002 AF 0.000002 AG 0.000002 AI 0.000002 AC 0.000002 AH 0.000002 AK 0.000002 AD 0.000002 J 0.000000 E 0.000000 B 0.000000 F 0.000000 I 0.000000 G 0.000000 C 0.000000 D 0.000000 H 0.000000 K 0.000000 EJ 0.000000 BJ 0.000000 FJ 0.000000 IJ 0.000000 GJ 0.000000 JK 0.000000 CJ 0.000000 DJ 0.000000 HJ 0.000000 BE 0.000000 EF 0.000000 EI 0.000000 EG 0.000000 DE 0.000000 EK 0.000000 CE 0.000000 EH 0.000000 BF 0.000000 BI 0.000000 BG 0.000000 BC 0.000000 BD 0.000000 BK 0.000000 BH 0.000000 FI 0.000000 FG 0.000000 GI 0.000000 FH 0.000000 DF 0.000000 CF 0.000000 FK 0.000000 CI 0.000000 HI 0.000000 DI 0.000000 IK 0.000000 DG 0.000000 GK 0.000000 GH 0.000000 CG 0.000000 HK 0.000000 CD 0.000000 CH 0.000000 DK 0.000000 DH 0.000000 CK 0.000000 AEJ 0.000000 ABJ 0.000000 AFJ 0.000000 ACJ 0.000000 ADJ 0.000000 AHJ 0.000000 AJK 0.000000 AIJ 0.000000 AGJ 0.000000 ABE 0.000000 AEI 0.000000 ADE 0.000000 AEK 0.000000 AEH 0.000000 AEF 0.000000 ACE 0.000000 AEG 0.000000 ABF 0.000000 ABG 0.000000 ABD 0.000000 ABK 0.000000 ABC 0.000000 ABI 0.000000 ABH 0.000000 AFI 0.000000 AHK 0.000000 AIK 0.000000 AGI 0.000000 AHI 0.000000 AGH 0.000000 AFK 0.000000 AGK 0.000000 AFH 0.000000 ACG 0.000000 ADF 0.000000 ADG 0.000000 ACI 0.000000 ACH 0.000000 ACK 0.000000 ADH 0.000000 ACD 0.000000 AFG 0.000000 ADK 0.000000 ADI 0.000000 ACF 0.000000 BEJ 0.000000 EFJ 0.000000 EIJ 0.000000 EGJ 0.000000 CEJ 0.000000 EJK 0.000000 EHJ 0.000000 DEJ 0.000000 BFJ 0.000000 BIJ 0.000000 BGJ 0.000000 BCJ 0.000000 BHJ 0.000000 BDJ 0.000000 BJK 0.000000 FIJ 0.000000 FGJ 0.000000 GIJ 0.000000 CFJ 0.000000 FHJ 0.000000 DFJ 0.000000 FJK 0.000000 CIJ 0.000000 DIJ 0.000000 IJK 0.000000 HIJ 0.000000 CGJ 0.000000 GHJ 0.000000 GJK 0.000000 DGJ 0.000000 CJK 0.000000 CDJ 0.000000 CHJ 0.000000 DHJ 0.000000 DJK 0.000000 HJK 0.000000 BEF 0.000000 BEI 0.000000 BEG 0.000000 BCE 0.000000 BDE 0.000000 BEH 0.000000 BEK 0.000000 EFI 0.000000 EFG 0.000000 EGI 0.000000 CEF 0.000000 EFK 0.000000 EFH 0.000000 DEF 0.000000 CEI 0.000000 EIK 0.000000 DEI 0.000000 EHI 0.000000 CEG 0.000000 DEG 0.000000 EGH 0.000000 EGK 0.000000 CEH 0.000000 CEK 0.000000 CDE 0.000000 DEH 0.000000 DEK 0.000000 EHK 0.000000 BFI 0.000000 BFG 0.000000 BGI 0.000000 BCF 0.000000 BFK 0.000000 BFH 0.000000 BDF 0.000000 BIK 0.000000 BCI 0.000000 BHI 0.000000 BDI 0.000000 BGH 0.000000 BGK 0.000000 BDG 0.000000 BCG 0.000000 BDK 0.000000 BCK 0.000000 BCH 0.000000 BCD 0.000000 BHK 0.000000 BDH 0.000000 FGI 0.000000 DFI 0.000000 CFI 0.000000 FHI 0.000000 FIK 0.000000 FGK 0.000000 CFG 0.000000 DFG 0.000000 FGH 0.000000 CGI 0.000000 GHI 0.000000 GIK 0.000000 DGI 0.000000 CFH 0.000000 CFK 0.000000 CDF 0.000000 FHK 0.000000 DFH 0.000000 DFK 0.000000 CIK 0.000000 CDI 0.000000 DHI 0.000000 DIK 0.000000 CHI 0.000000 HIK 0.000000 GHK 0.000000 CDG 0.000000 CGH 0.000000 CGK 0.000000 DGK 0.000000 DGH 0.000000 CHK 0.000000 CDK 0.000000 CDH 0.000000 DHK 0.000000 / 0.000000
node 511: A 99.999920 AJ 0.000008 AE 0.000008 AB 0.000008 AF 0.000008 AI 0.000008 AG 0.000008 AC 0.000008 AD 0.000008 AH 0.000008 AK 0.000008 J 0.000000 E 0.000000 B 0.000000 F 0.000000 I 0.000000 G 0.000000 C 0.000000 K 0.000000 D 0.000000 H 0.000000 EJ 0.000000 BJ 0.000000 FJ 0.000000 IJ 0.000000 GJ 0.000000 CJ 0.000000 JK 0.000000 DJ 0.000000 HJ 0.000000 BE 0.000000 EF 0.000000 EI 0.000000 EG 0.000000 CE 0.000000 EK 0.000000 DE 0.000000 EH 0.000000 BF 0.000000 BI 0.000000 BG 0.000000 BC 0.000000 BK 0.000000 BH 0.000000 BD 0.000000 FI 0.000000 FG 0.000000 GI 0.000000 CF 0.000000 FK 0.000000 FH 0.000000 DF 0.000000 CI 0.000000 IK 0.000000 DI 0.000000 HI 0.000000 CG 0.000000 GK 0.000000 DG 0.000000 GH 0.000000 CK 0.000000 CH 0.000000 CD 0.000000 DK 0.000000 HK 0.000000 DH 0.000000 AEJ 0.000000 ABJ 0.000000 AFJ 0.000000 AIJ 0.000000 AGJ 0.000000 ACJ 0.000000 AHJ 0.000000 ADJ 0.000000 AJK 0.000000 ABE 0.000000 AEF 0.000000 AEI 0.000000 AEG 0.000000 ACE 0.000000 ADE 0.000000 AEH 0.000000 AEK 0.000000 ABF 0.000000 ABI 0.000000 ABG 0.000000 ABC 0.000000 ABK 0.000000 ABD 0.000000 ABH 0.000000 AFI 0.000000 AFG 0.000000 AGI 0.000000 ACF 0.000000 ADF 0.000000 AFH 0.000000 AFK 0.000000 AIK 0.000000 AHI 0.000000 ACI 0.000000 ADI 0.000000 AGK 0.000000 ACG 0.000000 AGH 0.000000 ADG 0.000000 AHK 0.000000 ACH 0.000000 ADK 0.000000 ACK 0.000000 ADH 0.000000 ACD 0.000000 BEJ 0.000000 EFJ 0.000000 EIJ 0.000000 EGJ 0.000000 CEJ 0.000000 EJK 0.000000 DEJ 0.000000 EHJ 0.000000 BFJ 0.000000 BIJ 0.000000 BGJ 0.000000 BCJ 0.000000 BJK 0.000000 BDJ 0.000000 BHJ 0.000000 FIJ 0.000000 FGJ 0.000000 GIJ 0.000000 CFJ 0.000000 FJK 0.000000 FHJ 0.000000 DFJ 0.000000 CIJ 0.000000 IJK 0.000000 DIJ 0.000000 HIJ 0.000000 CGJ 0.000000 GJK 0.000000 GHJ 0.000000 DGJ 0.000000 CJK 0.000000 CHJ 0.000000 CDJ 0.000000 HJK 0.000000 DJK 0.000000 DHJ 0.000000 BEF 0.000000 BEI 0.000000 BEG 0.000000 BCE 0.000000 BEK 0.000000 BDE 0.000000 BEH 0.000000 EFI 0.000000 EFG 0.000000 EGI 0.000000 CEF 0.000000 EFK 0.000000 DEF 0.000000 EFH 0.000000 CEI 0.000000 EIK 0.000000 DEI 0.000000 EHI 0.000000 CEG 0.000000 EGK 0.000000 DEG 0.000000 EGH 0.000000 CEK 0.000000 CDE 0.000000 CEH 0.000000 DEK 0.000000 EHK 0.000000 DEH 0.000000 BFI 0.000000 BFG 0.000000 BGI 0.000000 BCF 0.000000 BFK 0.000000 BFH 0.000000 BDF 0.000000 BCI 0.000000 BIK 0.000000 BHI 0.000000 BDI 0.000000 BCG 0.000000 BGK 0.000000 BGH 0.000000 BDG 0.000000 BCK 0.000000 BCH 0.000000 BCD 0.000000 BDK 0.000000 BHK 0.000000 BDH 0.000000 FGI 0.000000 CFI 0.000000 FIK 0.000000 DFI 0.000000 FHI 0.000000 CFG 0.000000 FGK 0.000000 FGH 0.000000 DFG 0.000000 CGI 0.000000 GIK 0.000000 GHI 0.000000 DGI 0.000000 CFK 0.000000 CFH 0.000000 CDF 0.000000 FHK 0.000000 DFK 0.000000 DFH 0.000000 CIK 0.000000 CHI 0.000000 CDI 0.000000 HIK 0.000000 DIK 0.000000 DHI 0.000000 CGK 0.000000 CGH 0.000000 CDG 0.000000 DGK 0.000000 GHK 0.000000 DGH 0.000000 CHK 0.000000 CDK 0.000000 CDH 0.000000 DHK 0.000000 / 0.000000
node 512: A 99.999440 AJ 0.000056 AE 0.000056 AB 0.000056 AF 0.000056 AI 0.000056 AG 0.000056 AC 0.000056 AK 0.000056 AD 0.000056 AH 0.000056 J 0.000001 E 0.000001 B 0.000001 F 0.000001 I 0.000001 G 0.000001 C 0.000001 K 0.000001 D 0.000001 H 0.000001 EJ 0.000000 BJ 0.000000 FJ 0.000000 IJ 0.000000 GJ 0.000000 CJ 0.000000 JK 0.000000 DJ 0.000000 HJ 0.000000 BE 0.000000 EF 0.000000 EI 0.000000 EG 0.000000 CE 0.000000 EK 0.000000 DE 0.000000 EH 0.000000 BF 0.000000 BI 0.000000 BG 0.000000 BC 0.000000 BK 0.000000 BH 0.000000 BD 0.000000 FI 0.000000 FG 0.000000 GI 0.000000 CF 0.000000 FK 0.000000 FH 0.000000 DF 0.000000 CI 0.000000 IK 0.000000 DI 0.000000 HI 0.000000 CG 0.000000 GK 0.000000 DG 0.000000 GH 0.000000 CK 0.000000 CH 0.000000 CD 0.000000 DK 0.000000 HK 0.000000 DH 0.000000 AEJ 0.000000 ABJ 0.000000 AFJ 0.000000 AIJ 0.000000 AGJ 0.000000 ACJ 0.000000 AJK 0.000000 ADJ 0.000000 AHJ 0.000000 ABE 0.000000 AEF 0.000000 AEI 0.000000 AEG 0.000000 ACE 0.000000 AEK 0.000000 ADE 0.000000 AEH 0.000000 ABF 0.000000 ABI 0.000000 ABG 0.000000 ABC 0.000000 ABK 0.000000 ABH 0.000000 ABD 0.000000 AFI 0.000000 AFG 0.000000 AGI 0.000000 ACF 0.000000 AFK 0.000000 ADF 0.000000 AFH 0.000000 ACI 0.000000 AIK 0.000000 AHI 0.000000 ADI 0.000000 ACG 0.000000 AGK 0.000000 ADG 0.000000 AGH 0.000000 ACK 0.000000 ACH 0.000000 ACD 0.000000 ADK 0.000000 AHK 0.000000 ADH 0.000000 BEJ 0.000000 EFJ 0.000000 EIJ 0.000000 EGJ 0.000000 CEJ 0.000000 EJK 0.000000 EHJ 0.000000 DEJ 0.000000 BFJ 0.000000 BIJ 0.000000 BGJ 0.000000 BCJ 0.000000 BJK 0.000000 BHJ 0.000000 BDJ 0.000000 FIJ 0.000000 FGJ 0.000000 CFJ 0.000000 FJK 0.000000 FHJ 0.000000 DFJ 0.000000 GIJ 0.000000 CIJ 0.000000 IJK 0.000000 HIJ 0.000000 DIJ 0.000000 CGJ 0.000000 GJK 0.000000 DGJ 0.000000 GHJ 0.000000 CJK 0.000000 CHJ 0.000000 CDJ 0.000000 HJK 0.000000 DJK 0.000000 DHJ 0.000000 BEF 0.000000 BEI 0.000000 BEG 0.000000 BCE 0.000000 BEK 0.000000 BEH 0.000000 BDE 0.000000 EFI 0.000000 EFG 0.000000 EGI 0.000000 CEF 0.000000 EFK 0.000000 EFH 0.000000 DEF 0.000000 CEI 0.000000 EIK 0.000000 EHI 0.000000 DEI 0.000000 CEG 0.000000 EGK 0.000000 DEG 0.000000 EGH 0.000000 CEK 0.000000 CDE 0.000000 CEH 0.000000 EHK 0.000000 DEK 0.000000 DEH 0.000000 BFI 0.000000 BFG 0.000000 BGI 0.000000 BCF 0.000000 BFK 0.000000 BFH 0.000000 BDF 0.000000 BCI 0.000000 BIK 0.000000 BHI 0.000000 BDI 0.000000 BCG 0.000000 BGK 0.000000 BDG 0.000000 BGH 0.000000 BCK 0.000000 BCH 0.000000 BCD 0.000000 BHK 0.000000 BDK 0.000000 BDH 0.000000 FGI 0.000000 FIK 0.000000 CFI 0.000000 FHI 0.000000 DFI 0.000000 FGK 0.000000 CFG 0.000000 DFG 0.000000 FGH 0.000000 GIK 0.000000 CGI 0.000000 GHI 0.000000 DGI 0.000000 CFK 0.000000 FHK 0.000000 DFK 0.000000 CFH 0.000000 CDF 0.000000 DFH 0.000000 CIK 0.000000 HIK 0.000000 DIK 0.000000 CHI 0.000000 CDI 0.000000 DHI 0.000000 CGK 0.000000 CDG 0.000000 CGH 0.000000 GHK 0.000000 DGK 0.000000 DGH 0.000000 CHK 0.000000 CDK 0.000000 CDH 0.000000 DHK 0.000000 / 0.000000
node 513: A 99.999960 AD 0.000004 AE 0.000004 AB 0.000004 AC 0.000004 AF 0.000004 AJ 0.000004 AK 0.000004 AG 0.000004 AI 0.000004 AH 0.000004 J 0.000000 E 0.000000 B 0.000000 C 0.000000 D 0.000000 H 0.000000 I 0.000000 K 0.000000 F 0.000000 G 0.000000 EJ 0.000000 BJ 0.000000 FJ 0.000000 IJ 0.000000 HJ 0.000000 JK 0.000000 CJ 0.000000 GJ 0.000000 BE 0.000000 DJ 0.000000 EK 0.000000 DE 0.000000 EF 0.000000 EG 0.000000 EH 0.000000 EI 0.000000 CE 0.000000 BG 0.000000 BF 0.000000 BI 0.000000 BH 0.000000 BK 0.000000 BC 0.000000 BD 0.000000 FH 0.000000 GI 0.000000 HK 0.000000 GK 0.000000 GH 0.000000 FI 0.000000 HI 0.000000 FK 0.000000 CH 0.000000 CI 0.000000 CK 0.000000 CD 0.000000 CF 0.000000 CG 0.000000 DF 0.000000 IK 0.000000 DK 0.000000 FG 0.000000 DG 0.000000 DH 0.000000 DI 0.000000 AFJ 0.000000 AGJ 0.000000 ABJ 0.000000 ADJ 0.000000 AEJ 0.000000 ACJ 0.000000 AIJ 0.000000 ABE 0.000000 AHJ 0.000000 AJK 0.000000 AEI 0.000000 AEK 0.000000 AFG 0.000000 AEH 0.000000 AEF 0.000000 AIK 0.000000 AHI 0.000000 AGI 0.000000 AHK 0.000000 AGK 0.000000 AGH 0.000000 AFH 0.000000 AFI 0.000000 AFK 0.000000 ADK 0.000000 ABI 0.000000 ABH 0.000000 ABK 0.000000 ACE 0.000000 ACD 0.000000 ABC 0.000000 AEG 0.000000 ABD 0.000000 ABG 0.000000 ABF 0.000000 ACF 0.000000 ADG 0.000000 ADF 0.000000 ADI 0.000000 ADH 0.000000 ADE 0.000000 ACH 0.000000 ACG 0.000000 ACK 0.000000 ACI 0.000000 BEJ 0.000000 EFJ 0.000000 EIJ 0.000000 CEJ 0.000000 EJK 0.000000 EHJ 0.000000 EGJ 0.000000 DEJ 0.000000 BIJ 0.000000 BFJ 0.000000 BGJ 0.000000 BHJ 0.000000 BDJ 0.000000 BCJ 0.000000 BJK 0.000000 FHJ 0.000000 CFJ 0.000000 DFJ 0.000000 CIJ 0.000000 FGJ 0.000000 DIJ 0.000000 HIJ 0.000000 GIJ 0.000000 FJK 0.000000 FIJ 0.000000 IJK 0.000000 DGJ 0.000000 DHJ 0.000000 CHJ 0.000000 GJK 0.000000 GHJ 0.000000 CJK 0.000000 CDJ 0.000000 DJK 0.000000 CGJ 0.000000 HJK 0.000000 BEF 0.000000 BDE 0.000000 BCE 0.000000 BEK 0.000000 BEH 0.000000 BEI 0.000000 BEG 0.000000 EFI 0.000000 CEI 0.000000 EGI 0.000000 EFK 0.000000 DEF 0.000000 DEI 0.000000 EFH 0.000000 EFG 0.000000 EHI 0.000000 CEF 0.000000 EIK 0.000000 DEK 0.000000 CEG 0.000000 EHK 0.000000 DEH 0.000000 DEG 0.000000 CEH 0.000000 CEK 0.000000 EGH 0.000000 EGK 0.000000 CDE 0.000000 BFI 0.000000 BCI 0.000000 BFH 0.000000 BFG 0.000000 BDF 0.000000 BIK 0.000000 BHI 0.000000 BDI 0.000000 BFK 0.000000 BCF 0.000000 BGI 0.000000 BHK 0.000000 BCH 0.000000 BDK 0.000000 BDG 0.000000 BGH 0.000000 BCK 0.000000 BDH 0.000000 BCD 0.000000 BCG 0.000000 BGK 0.000000 FIK 0.000000 FHK 0.000000 CFG 0.000000 FGK 0.000000 FHI 0.000000 FGI 0.000000 CDF 0.000000 FGH 0.000000 CFH 0.000000 GIK 0.000000 DGI 0.000000 DFG 0.000000 DFI 0.000000 DFH 0.000000 CFK 0.000000 CFI 0.000000 DFK 0.000000 GHI 0.000000 CGI 0.000000 GHK 0.000000 HIK 0.000000 DIK 0.000000 CIK 0.000000 CHK 0.000000 DHK 0.000000 DGH 0.000000 DGK 0.000000 DHI 0.000000 CDI 0.000000 CDH 0.000000 CDG 0.000000 CDK 0.000000 CHI 0.000000 CGK 0.000000 CGH 0.000000 / 0.000000
node 514: A 99.999850 AJ 0.000015 AE 0.000015 AB 0.000015 AF 0.000015 AI 0.000015 AG 0.000015 AK 0.000015 AH 0.000015 AC 0.000015 AD 0.000015 J 0.000000 E 0.000000 B 0.000000 F 0.000000 I 0.000000 G 0.000000 H 0.000000 K 0.000000 D 0.000000 C 0.000000 EJ 0.000000 BJ 0.000000 FJ 0.000000 IJ 0.000000 GJ 0.000000 JK 0.000000 CJ 0.000000 DJ 0.000000 HJ 0.000000 BE 0.000000 EF 0.000000 EI 0.000000 EG 0.000000 EK 0.000000 DE 0.000000 EH 0.000000 CE 0.000000 BF 0.000000 BI 0.000000 BG 0.000000 BD 0.000000 BK 0.000000 BH 0.000000 BC 0.000000 FI 0.000000 FG 0.000000 FH 0.000000 FK 0.000000 GI 0.000000 DF 0.000000 CF 0.000000 HI 0.000000 CI 0.000000 IK 0.000000 DI 0.000000 CG 0.000000 GK 0.000000 DG 0.000000 GH 0.000000 DK 0.000000 CD 0.000000 HK 0.000000 CK 0.000000 DH 0.000000 CH 0.000000 AEJ 0.000000 ABJ 0.000000 AFJ 0.000000 AIJ 0.000000 ADJ 0.000000 ACJ 0.000000 AJK 0.000000 AHJ 0.000000 AGJ 0.000000 ABE 0.000000 AEK 0.000000 ADE 0.000000 AEI 0.000000 AEH 0.000000 AEF 0.000000 AEG 0.000000 ACE 0.000000 ABI 0.000000 ABH 0.000000 ABK 0.000000 ABF 0.000000 ABD 0.000000 ABC 0.000000 ABG 0.000000 AFK 0.000000 AGI 0.000000 AFH 0.000000 AFG 0.000000 AFI 0.000000 AIK 0.000000 ADI 0.000000 ADF 0.000000 ACF 0.000000 ACI 0.000000 AHI 0.000000 AGK 0.000000 AHK 0.000000 ACG 0.000000 ADG 0.000000 ACH 0.000000 ACK 0.000000 ADH 0.000000 ACD 0.000000 AGH 0.000000 ADK 0.000000 BEJ 0.000000 EFJ 0.000000 EIJ 0.000000 EGJ 0.000000 CEJ 0.000000 EJK 0.000000 EHJ 0.000000 DEJ 0.000000 BFJ 0.000000 BIJ 0.000000 BGJ 0.000000 BDJ 0.000000 BCJ 0.000000 BJK 0.000000 BHJ 0.000000 FIJ 0.000000 FGJ 0.000000 FHJ 0.000000 CFJ 0.000000 FJK 0.000000 GIJ 0.000000 DFJ 0.000000 CIJ 0.000000 IJK 0.000000 HIJ 0.000000 DIJ 0.000000 CGJ 0.000000 GHJ 0.000000 GJK 0.000000 DGJ 0.000000 CJK 0.000000 CDJ 0.000000 CHJ 0.000000 DJK 0.000000 DHJ 0.000000 HJK 0.000000 BEF 0.000000 BEI 0.000000 BEG 0.000000 BCE 0.000000 BDE 0.000000 BEK 0.000000 BEH 0.000000 EFI 0.000000 EFG 0.000000 EGI 0.000000 CEF 0.000000 EFH 0.000000 DEF 0.000000 EFK 0.000000 CEI 0.000000 EIK 0.000000 DEI 0.000000 EHI 0.000000 CEG 0.000000 EGK 0.000000 EGH 0.000000 DEG 0.000000 CDE 0.000000 CEK 0.000000 CEH 0.000000 DEH 0.000000 DEK 0.000000 EHK 0.000000 BFI 0.000000 BFG 0.000000 BGI 0.000000 BFH 0.000000 BCF 0.000000 BDF 0.000000 BFK 0.000000 BHI 0.000000 BCI 0.000000 BDI 0.000000 BIK 0.000000 BGH 0.000000 BGK 0.000000 BDG 0.000000 BCG 0.000000 BDK 0.000000 BCK 0.000000 BCH 0.000000 BCD 0.000000 BHK 0.000000 BDH 0.000000 FGI 0.000000 CFI 0.000000 DFI 0.000000 FHI 0.000000 FIK 0.000000 DFG 0.000000 CFG 0.000000 FGK 0.000000 FGH 0.000000 CGI 0.000000 GHI 0.000000 DGI 0.000000 GIK 0.000000 CFK 0.000000 FHK 0.000000 DFH 0.000000 DFK 0.000000 CDF 0.000000 CFH 0.000000 DHI 0.000000 DIK 0.000000 CDI 0.000000 CHI 0.000000 HIK 0.000000 CIK 0.000000 GHK 0.000000 DGH 0.000000 CDG 0.000000 CGK 0.000000 DGK 0.000000 CGH 0.000000 CHK 0.000000 DHK 0.000000 CDH 0.000000 CDK 0.000000 / 0.000000
node 515: A 99.999600 AJ 0.000039 AE 0.000039 AB 0.000039 AF 0.000039 AI 0.000039 AG 0.000039 AC 0.000039 AD 0.000039 AH 0.000039 AK 0.000039 J 0.000001 E 0.000001 B 0.000001 F 0.000001 I 0.000001 G 0.000001 C 0.000001 K 0.000001 D 0.000001 H 0.000001 EJ 0.000000 BJ 0.000000 FJ 0.000000 IJ 0.000000 GJ 0.000000 CJ 0.000000 JK 0.000000 DJ 0.000000 HJ 0.000000 BE 0.000000 EF 0.000000 EI 0.000000 EG 0.000000 CE 0.000000 EK 0.000000 DE 0.000000 EH 0.000000 BF 0.000000 BI 0.000000 BG 0.000000 BC 0.000000 BK 0.000000 BH 0.000000 BD 0.000000 FI 0.000000 FG 0.000000 GI 0.000000 CF 0.000000 FK 0.000000 FH 0.000000 DF 0.000000 CI 0.000000 IK 0.000000 DI 0.000000 HI 0.000000 CG 0.000000 GK 0.000000 DG 0.000000 GH 0.000000 CK 0.000000 CH 0.000000 CD 0.000000 DK 0.000000 HK 0.000000 DH 0.000000 AEJ 0.000000 ABJ 0.000000 AFJ 0.000000 AIJ 0.000000 AGJ 0.000000 ADJ 0.000000 ACJ 0.000000 AHJ 0.000000 AJK 0.000000 ABE 0.000000 AEF 0.000000 AEI 0.000000 AEG 0.000000 ACE 0.000000 AEK 0.000000 AEH 0.000000 ADE 0.000000 ABF 0.000000 ABI 0.000000 ABG 0.000000 ABK 0.000000 ABC 0.000000 ABD 0.000000 ABH 0.000000 AFI 0.000000 AFG 0.000000 AGI 0.000000 AFK 0.000000 AFH 0.000000 ACF 0.000000 ADF 0.000000 AHI 0.000000 ACI 0.000000 AIK 0.000000 ADI 0.000000 AGK 0.000000 ACG 0.000000 ADG 0.000000 AGH 0.000000 AHK 0.000000 ADK 0.000000 ACH 0.000000 ACK 0.000000 ADH 0.000000 ACD 0.000000 BEJ 0.000000 EFJ 0.000000 EIJ 0.000000 EGJ 0.000000 CEJ 0.000000 EJK 0.000000 DEJ 0.000000 EHJ 0.000000 BFJ 0.000000 BIJ 0.000000 BGJ 0.000000 BCJ 0.000000 BJK 0.000000 BDJ 0.000000 BHJ 0.000000 FIJ 0.000000 FGJ 0.000000 CFJ 0.000000 GIJ 0.000000 FJK 0.000000 FHJ 0.000000 DFJ 0.000000 CIJ 0.000000 IJK 0.000000 DIJ 0.000000 HIJ 0.000000 CGJ 0.000000 GJK 0.000000 GHJ 0.000000 DGJ 0.000000 CJK 0.000000 CHJ 0.000000 CDJ 0.000000 HJK 0.000000 DJK 0.000000 DHJ 0.000000 BEF 0.000000 BEI 0.000000 BEG 0.000000 BCE 0.000000 BEK 0.000000 BDE 0.000000 BEH 0.000000 EFI 0.000000 EFG 0.000000 EGI 0.000000 CEF 0.000000 EFK 0.000000 DEF 0.000000 EFH 0.000000 CEI 0.000000 EIK 0.000000 DEI 0.000000 EHI 0.000000 CEG 0.000000 EGK 0.000000 DEG 0.000000 EGH 0.000000 CEK 0.000000 CDE 0.000000 CEH 0.000000 DEK 0.000000 EHK 0.000000 DEH 0.000000 BFI 0.000000 BFG 0.000000 BGI 0.000000 BCF 0.000000 BFK 0.000000 BFH 0.000000 BDF 0.000000 BCI 0.000000 BIK 0.000000 BHI 0.000000 BDI 0.000000 BCG 0.000000 BGK 0.000000 BGH 0.000000 BDG 0.000000 BCK 0.000000 BCH 0.000000 BCD 0.000000 BDK 0.000000 BHK 0.000000 BDH 0.000000 FGI 0.000000 FIK 0.000000 CFI 0.000000 FHI 0.000000 DFI 0.000000 CFG 0.000000 FGK 0.000000 FGH 0.000000 DFG 0.000000 CGI 0.000000 GIK 0.000000 GHI 0.000000 DGI 0.000000 CFK 0.000000 CFH 0.000000 CDF 0.000000 FHK 0.000000 DFK 0.000000 DFH 0.000000 CIK 0.000000 CHI 0.000000 CDI 0.000000 HIK 0.000000 DIK 0.000000 DHI 0.000000 CGK 0.000000 CGH 0.000000 CDG 0.000000 DGK 0.000000 GHK 0.000000 DGH 0.000000 CHK 0.000000 CDK 0.000000 CDH 0.000000 DHK 0.000000 / 0.000000
node 516: A 99.999630 AJ 0.000036 AB 0.000036 AE 0.000036 AD 0.000036 AG 0.000036 AC 0.000036 AI 0.000036 AK 0.000036 AH 0.000036 AF 0.000036 J 0.000001 E 0.000001 B 0.000001 F 0.000001 I 0.000001 G 0.000001 C 0.000001 D 0.000001 H 0.000001 K 0.000001 EJ 0.000000 BJ 0.000000 FJ 0.000000 IJ 0.000000 GJ 0.000000 HJ 0.000000 DJ 0.000000 JK 0.000000 CJ 0.000000 BE 0.000000 EF 0.000000 EI 0.000000 EG 0.000000 CE 0.000000 DE 0.000000 EH 0.000000 EK 0.000000 BF 0.000000 BI 0.000000 BG 0.000000 BC 0.000000 BD 0.000000 BK 0.000000 BH 0.000000 FI 0.000000 FG 0.000000 GI 0.000000 CF 0.000000 DF 0.000000 FH 0.000000 FK 0.000000 HI 0.000000 IK 0.000000 DI 0.000000 CI 0.000000 GK 0.000000 GH 0.000000 CG 0.000000 DG 0.000000 CD 0.000000 HK 0.000000 CH 0.000000 DK 0.000000 DH 0.000000 CK 0.000000 AEJ 0.000000 ABJ 0.000000 AFJ 0.000000 ACJ 0.000000 ADJ 0.000000 AHJ 0.000000 AJK 0.000000 AIJ 0.000000 AGJ 0.000000 ABE 0.000000 AEI 0.000000 ADE 0.000000 AEK 0.000000 AEH 0.000000 AEF 0.000000 ACE 0.000000 AEG 0.000000 ABF 0.000000 ABH 0.000000 ABG 0.000000 ABK 0.000000 ABI 0.000000 ABD 0.000000 ABC 0.000000 AFG 0.000000 AIK 0.000000 AFK 0.000000 AHI 0.000000 AGI 0.000000 AFH 0.000000 AFI 0.000000 ACF 0.000000 ADI 0.000000 ADF 0.000000 ACI 0.000000 ACG 0.000000 ACH 0.000000 AHK 0.000000 ACD 0.000000 ACK 0.000000 AGH 0.000000 ADK 0.000000 ADH 0.000000 AGK 0.000000 ADG 0.000000 BEJ 0.000000 EFJ 0.000000 EIJ 0.000000 EGJ 0.000000 CEJ 0.000000 EJK 0.000000 DEJ 0.000000 EHJ 0.000000 BFJ 0.000000 BIJ 0.000000 BGJ 0.000000 BCJ 0.000000 BJK 0.000000 BDJ 0.000000 BHJ 0.000000 FIJ 0.000000 FGJ 0.000000 FJK 0.000000 FHJ 0.000000 GIJ 0.000000 CFJ 0.000000 DFJ 0.000000 CIJ 0.000000 DIJ 0.000000 IJK 0.000000 HIJ 0.000000 GJK 0.000000 GHJ 0.000000 CGJ 0.000000 DGJ 0.000000 HJK 0.000000 CDJ 0.000000 CHJ 0.000000 DJK 0.000000 CJK 0.000000 DHJ 0.000000 BEF 0.000000 BEI 0.000000 BEG 0.000000 BCE 0.000000 BEK 0.000000 BDE 0.000000 BEH 0.000000 EFI 0.000000 EFG 0.000000 EGI 0.000000 CEF 0.000000 EFK 0.000000 DEF 0.000000 EFH 0.000000 CEI 0.000000 EIK 0.000000 DEI 0.000000 EHI 0.000000 CEG 0.000000 EGK 0.000000 DEG 0.000000 EGH 0.000000 CEK 0.000000 CDE 0.000000 CEH 0.000000 DEH 0.000000 DEK 0.000000 EHK 0.000000 BFI 0.000000 BFG 0.000000 BGI 0.000000 BDF 0.000000 BFH 0.000000 BFK 0.000000 BCF 0.000000 BIK 0.000000 BCI 0.000000 BHI 0.000000 BDI 0.000000 BGH 0.000000 BDG 0.000000 BGK 0.000000 BCG 0.000000 BCD 0.000000 BCK 0.000000 BCH 0.000000 BDH 0.000000 BHK 0.000000 BDK 0.000000 FGI 0.000000 CFI 0.000000 DFI 0.000000 FIK 0.000000 FHI 0.000000 CFG 0.000000 FGK 0.000000 DFG 0.000000 FGH 0.000000 GHI 0.000000 DGI 0.000000 GIK 0.000000 CGI 0.000000 FHK 0.000000 CDF 0.000000 CFK 0.000000 CFH 0.000000 DFK 0.000000 DFH 0.000000 CDI 0.000000 DIK 0.000000 CIK 0.000000 HIK 0.000000 CHI 0.000000 DHI 0.000000 DGH 0.000000 CDG 0.000000 DGK 0.000000 GHK 0.000000 CGH 0.000000 CGK 0.000000 CDK 0.000000 CHK 0.000000 DHK 0.000000 CDH 0.000000 / 0.000000
node 517: A 99.999920 AD 0.000007 AE 0.000007 AB 0.000007 AC 0.000007 AF 0.000007 AI 0.000007 AJ 0.000007 AG 0.000007 AH 0.000007 AK 0.000007 D 0.000000 E 0.000000 C 0.000000 J 0.000000 B 0.000000 I 0.000000 K 0.000000 H 0.000000 F 0.000000 G 0.000000 FG 0.000000 EK 0.000000 FH 0.000000 FJ 0.000000 FI 0.000000 EJ 0.000000 EF 0.000000 DK 0.000000 EG 0.000000 EI 0.000000 EH 0.000000 HK 0.000000 HJ 0.000000 IJ 0.000000 JK 0.000000 IK 0.000000 HI 0.000000 GH 0.000000 FK 0.000000 GI 0.000000 GK 0.000000 GJ 0.000000 DI 0.000000 BJ 0.000000 BI 0.000000 BK 0.000000 CE 0.000000 CD 0.000000 BG 0.000000 BC 0.000000 DJ 0.000000 BD 0.000000 BF 0.000000 BE 0.000000 DF 0.000000 DE 0.000000 CK 0.000000 BH 0.000000 DH 0.000000 DG 0.000000 CH 0.000000 CF 0.000000 CI 0.000000 CG 0.000000 CJ 0.000000 AEK 0.000000 AEJ 0.000000 AFG 0.000000 AFI 0.000000 AFH 0.000000 AEI 0.000000 ADK 0.000000 ADJ 0.000000 AEF 0.000000 AEH 0.000000 AEG 0.000000 AFJ 0.000000 AHK 0.000000 AHJ 0.000000 AIJ 0.000000 AJK 0.000000 AIK 0.000000 AHI 0.000000 AGH 0.000000 AFK 0.000000 AGI 0.000000 AGK 0.000000 AGJ 0.000000 ABI 0.000000 ABH 0.000000 ABJ 0.000000 ACD 0.000000 ABK 0.000000 ABG 0.000000 ABC 0.000000 ADF 0.000000 ABD 0.000000 ABF 0.000000 ABE 0.000000 ACE 0.000000 ADE 0.000000 ACK 0.000000 ADG 0.000000 ADI 0.000000 ADH 0.000000 ACH 0.000000 ACG 0.000000 ACF 0.000000 ACI 0.000000 ACJ 0.000000 DGK 0.000000 DHI 0.000000 DHJ 0.000000 DGJ 0.000000 DFK 0.000000 DGH 0.000000 DGI 0.000000 DHK 0.000000 EFH 0.000000 EFI 0.000000 EFJ 0.000000 EFG 0.000000 DIJ 0.000000 DIK 0.000000 DJK 0.000000 CJK 0.000000 DEF 0.000000 DEG 0.000000 CIK 0.000000 CHJ 0.000000 CHK 0.000000 CIJ 0.000000 DEH 0.000000 DFH 0.000000 DFI 0.000000 DFJ 0.000000 DFG 0.000000 DEI 0.000000 DEJ 0.000000 DEK 0.000000 FIK 0.000000 FJK 0.000000 GHI 0.000000 FIJ 0.000000 FHI 0.000000 FHJ 0.000000 FHK 0.000000 GHJ 0.000000 HIJ 0.000000 HIK 0.000000 HJK 0.000000 GJK 0.000000 GHK 0.000000 GIJ 0.000000 GIK 0.000000 EGK 0.000000 EHI 0.000000 EHJ 0.000000 EGJ 0.000000 EFK 0.000000 EGH 0.000000 EGI 0.000000 EHK 0.000000 FGI 0.000000 FGJ 0.000000 FGK 0.000000 FGH 0.000000 EIJ 0.000000 EIK 0.000000 EJK 0.000000 BEI 0.000000 BEJ 0.000000 BEK 0.000000 BEH 0.000000 BDK 0.000000 BEF 0.000000 BEG 0.000000 BFG 0.000000 BGH 0.000000 BGI 0.000000 BGJ 0.000000 BFK 0.000000 BFH 0.000000 BFI 0.000000 BFJ 0.000000 IJK 0.000000 BCH 0.000000 BCI 0.000000 BCF 0.000000 BCG 0.000000 BCD 0.000000 BCE 0.000000 BCJ 0.000000 BDH 0.000000 BDI 0.000000 BDJ 0.000000 BDG 0.000000 BCK 0.000000 BDE 0.000000 BDF 0.000000 CEK 0.000000 CFG 0.000000 CFH 0.000000 CEJ 0.000000 CEG 0.000000 CEH 0.000000 CEI 0.000000 CFI 0.000000 CGJ 0.000000 CGK 0.000000 CHI 0.000000 CGI 0.000000 CFJ 0.000000 CFK 0.000000 CGH 0.000000 BIJ 0.000000 BIK 0.000000 BJK 0.000000 BHK 0.000000 BGK 0.000000 BHI 0.000000 BHJ 0.000000 CDE 0.000000 CDJ 0.000000 CDK 0.000000 CEF 0.000000 CDI 0.000000 CDF 0.000000 CDG 0.000000 CDH 0.000000 / 0.000000
node 518: A 99.999880 AC 0.000012 AE 0.000012 AK 0.000012 AB 0.000012 AF 0.000012 AI 0.000012 AJ 0.000012 AG 0.000012 AH 0.000012 AD 0.000012 J 0.000001 C 0.000001 D 0.000001 I 0.000001 B 0.000001 E 0.000001 H 0.000001 K 0.000001 G 0.000001 F 0.000001 EJ 0.000000 BJ 0.000000 IJ 0.000000 FJ 0.000000 CJ 0.000000 JK 0.000000 DJ 0.000000 HJ 0.000000 GJ 0.000000 BE 0.000000 DE 0.000000 EI 0.000000 EH 0.000000 EF 0.000000 EG 0.000000 EK 0.000000 CE 0.000000 BF 0.000000 BH 0.000000 BC 0.000000 BG 0.000000 BK 0.000000 BD 0.000000 BI 0.000000 FI 0.000000 FK 0.000000 HI 0.000000 CF 0.000000 CG 0.000000 GK 0.000000 GH 0.000000 GI 0.000000 FH 0.000000 DG 0.000000 IK 0.000000 DI 0.000000 DF 0.000000 FG 0.000000 CI 0.000000 HK 0.000000 CD 0.000000 DH 0.000000 DK 0.000000 CK 0.000000 CH 0.000000 AFJ 0.000000 AGJ 0.000000 ABJ 0.000000 ADJ 0.000000 AEJ 0.000000 ACJ 0.000000 AIJ 0.000000 ABE 0.000000 AHJ 0.000000 AJK 0.000000 AEI 0.000000 AEK 0.000000 AFG 0.000000 AEH 0.000000 AEF 0.000000 AIK 0.000000 AHI 0.000000 AGI 0.000000 AHK 0.000000 AGK 0.000000 AGH 0.000000 AFH 0.000000 AFI 0.000000 AFK 0.000000 ADK 0.000000 ABI 0.000000 ABH 0.000000 ABK 0.000000 ACE 0.000000 ACD 0.000000 ABC 0.000000 AEG 0.000000 ABD 0.000000 ABG 0.000000 ABF 0.000000 ACF 0.000000 ADG 0.000000 ADF 0.000000 ADI 0.000000 ADH 0.000000 ADE 0.000000 ACH 0.000000 ACG 0.000000 ACK 0.000000 ACI 0.000000 BEJ 0.000000 EFJ 0.000000 EIJ 0.000000 EGJ 0.000000 EJK 0.000000 CEJ 0.000000 DEJ 0.000000 EHJ 0.000000 BFJ 0.000000 BIJ 0.000000 BGJ 0.000000 BCJ 0.000000 BJK 0.000000 BDJ 0.000000 BHJ 0.000000 FIJ 0.000000 FGJ 0.000000 CFJ 0.000000 FHJ 0.000000 FJK 0.000000 GIJ 0.000000 DFJ 0.000000 CIJ 0.000000 IJK 0.000000 HIJ 0.000000 DIJ 0.000000 CGJ 0.000000 GHJ 0.000000 GJK 0.000000 DGJ 0.000000 CHJ 0.000000 CDJ 0.000000 CJK 0.000000 DJK 0.000000 DHJ 0.000000 HJK 0.000000 BEF 0.000000 BEI 0.000000 BEG 0.000000 BDE 0.000000 BCE 0.000000 BEH 0.000000 BEK 0.000000 EFI 0.000000 EFG 0.000000 DEF 0.000000 EGI 0.000000 EFH 0.000000 CEF 0.000000 EFK 0.000000 EIK 0.000000 CEI 0.000000 DEI 0.000000 EHI 0.000000 CEG 0.000000 EGK 0.000000 DEG 0.000000 EGH 0.000000 DEH 0.000000 DEK 0.000000 CDE 0.000000 CEK 0.000000 CEH 0.000000 EHK 0.000000 BFI 0.000000 BFG 0.000000 BGI 0.000000 BFH 0.000000 BCF 0.000000 BDF 0.000000 BFK 0.000000 BCI 0.000000 BIK 0.000000 BHI 0.000000 BDI 0.000000 BGH 0.000000 BGK 0.000000 BDG 0.000000 BCG 0.000000 BDK 0.000000 BCH 0.000000 BHK 0.000000 BCD 0.000000 BDH 0.000000 BCK 0.000000 FGI 0.000000 DFI 0.000000 FHI 0.000000 FIK 0.000000 CFI 0.000000 FGH 0.000000 DFG 0.000000 FGK 0.000000 CFG 0.000000 GHI 0.000000 GIK 0.000000 CGI 0.000000 DGI 0.000000 DFK 0.000000 FHK 0.000000 DFH 0.000000 CFH 0.000000 CDF 0.000000 CFK 0.000000 DHI 0.000000 DIK 0.000000 CDI 0.000000 CHI 0.000000 HIK 0.000000 CIK 0.000000 GHK 0.000000 DGH 0.000000 CDG 0.000000 CGK 0.000000 DGK 0.000000 CGH 0.000000 CHK 0.000000 DHK 0.000000 CDH 0.000000 CDK 0.000000 / 0.000000
node 519: A 99.999860 AD 0.000014 AE 0.000014 AB 0.000014 AC 0.000014 AF 0.000014 AI 0.000014 AJ 0.000014 AG 0.000014 AH 0.000014 AK 0.000014 D 0.000000 E 0.000000 C 0.000000 J 0.000000 B 0.000000 I 0.000000 K 0.000000 H 0.000000 F 0.000000 G 0.000000 FG 0.000000 EK 0.000000 FH 0.000000 FJ 0.000000 FI 0.000000 EJ 0.000000 EF 0.000000 DK 0.000000 EG 0.000000 EI 0.000000 EH 0.000000 HK 0.000000 HJ 0.000000 IJ 0.000000 JK 0.000000 IK 0.000000 HI 0.000000 GH 0.000000 FK 0.000000 GI 0.000000 GK 0.000000 GJ 0.000000 DI 0.000000 BJ 0.000000 BI 0.000000 BK 0.000000 CE 0.000000 CD 0.000000 BG 0.000000 BC 0.000000 DJ 0.000000 BD 0.000000 BF 0.000000 BE 0.000000 DF 0.000000 DE 0.000000 CK 0.000000 BH 0.000000 DH 0.000000 DG 0.000000 CH 0.000000 CF 0.000000 CI 0.000000 CG 0.000000 CJ 0.000000 AEK 0.000000 AEJ 0.000000 AFG 0.000000 AFI 0.000000 AFH 0.000000 AEI 0.000000 ADK 0.000000 ADJ 0.000000 AEF 0.000000 AEH 0.000000 AEG 0.000000 AFJ 0.000000 AHK 0.000000 AHJ 0.000000 AIJ 0.000000 AJK 0.000000 AIK 0.000000 AHI 0.000000 AGH 0.000000 AFK 0.000000 AGI 0.000000 AGK 0.000000 AGJ 0.000000 ABI 0.000000 ABH 0.000000 ABJ 0.000000 ACD 0.000000 ABK 0.000000 ABG 0.000000 ABC 0.000000 ADF 0.000000 ABD 0.000000 ABF 0.000000 ABE 0.000000 ACE 0.000000 ADE 0.000000 ACK 0.000000 ADG 0.000000 ADI 0.000000 ADH 0.000000 ACH 0.000000 ACG 0.000000 ACF 0.000000 ACI 0.000000 ACJ 0.000000 DGK 0.000000 DHI 0.000000 DHJ 0.000000 DGJ 0.000000 DFK 0.000000 DGH 0.000000 DGI 0.000000 DHK 0.000000 EFH 0.000000 EFI 0.000000 EFJ 0.000000 EFG 0.000000 DIJ 0.000000 DIK 0.000000 DJK 0.000000 CJK 0.000000 DEF 0.000000 DEG 0.000000 CIK 0.000000 CHJ 0.000000 CHK 0.000000 CIJ 0.000000 DEH 0.000000 DFH 0.000000 DFI 0.000000 DFJ 0.000000 DFG 0.000000 DEI 0.000000 DEJ 0.000000 DEK 0.000000 FIK 0.000000 FJK 0.000000 GHI 0.000000 FIJ 0.000000 FHI 0.000000 FHJ 0.000000 FHK 0.000000 GHJ 0.000000 HIJ 0.000000 HIK 0.000000 HJK 0.000000 GJK 0.000000 GHK 0.000000 GIJ 0.000000 GIK 0.000000 EGK 0.000000 EHI 0.000000 EHJ 0.000000 EGJ 0.000000 EFK 0.000000 EGH 0.000000 EGI 0.000000 EHK 0.000000 FGI 0.000000 FGJ 0.000000 FGK 0.000000 FGH 0.000000 EIJ 0.000000 EIK 0.000000 EJK 0.000000 BEI 0.000000 BEJ 0.000000 BEK 0.000000 BEH 0.000000 BDK 0.000000 BEF 0.000000 BEG 0.000000 BFG 0.000000 BGH 0.000000 BGI 0.000000 BGJ 0.000000 BFK 0.000000 BFH 0.000000 BFI 0.000000 BFJ 0.000000 IJK 0.000000 BCH 0.000000 BCI 0.000000 BCF 0.000000 BCG 0.000000 BCD 0.000000 BCE 0.000000 BCJ 0.000000 BDH 0.000000 BDI 0.000000 BDJ 0.000000 BDG 0.000000 BCK 0.000000 BDE 0.000000 BDF 0.000000 CEK 0.000000 CFG 0.000000 CFH 0.000000 CEJ 0.000000 CEG 0.000000 CEH 0.000000 CEI 0.000000 CFI 0.000000 CGJ 0.000000 CGK 0.000000 CHI 0.000000 CGI 0.000000 CFJ 0.000000 CFK 0.000000 CGH 0.000000 BIJ 0.000000 BIK 0.000000 BJK 0.000000 BHK 0.000000 BGK 0.000000 BHI 0.000000 BHJ 0.000000 CDE 0.000000 CDJ 0.000000 CDK 0.000000 CEF 0.000000 CDI 0.000000 CDF 0.000000 CDG 0.000000 CDH 0.000000 / 0.000000
node 520: A 99.999970 AD 0.000003 AE 0.000003 AB 0.000003 AC 0.000003 AF 0.000003 AI 0.000003 AJ 0.000003 AG 0.000003 AH 0.000003 AK 0.000003 D 0.000000 E 0.000000 C 0.000000 J 0.000000 B 0.000000 I 0.000000 K 0.000000 H 0.000000 F 0.000000 G 0.000000 FG 0.000000 EK 0.000000 FH 0.000000 FJ 0.000000 FI 0.000000 EJ 0.000000 EF 0.000000 DK 0.000000 EG 0.000000 EI 0.000000 EH 0.000000 HK 0.000000 HJ 0.000000 IJ 0.000000 JK 0.000000 IK 0.000000 HI 0.000000 GH 0.000000 FK 0.000000 GI 0.000000 GK 0.000000 GJ 0.000000 DI 0.000000 BJ 0.000000 BI 0.000000 BK 0.000000 CE 0.000000 CD 0.000000 BG 0.000000 BC 0.000000 DJ 0.000000 BD 0.000000 BF 0.000000 BE 0.000000 DF 0.000000 DE 0.000000 CK 0.000000 BH 0.000000 DH 0.000000 DG 0.000000 CH 0.000000 CF 0.000000 CI 0.000000 CG 0.000000 CJ 0.000000 AEK 0.000000 AEJ 0.000000 AFG 0.000000 AFI 0.000000 AFH 0.000000 AEI 0.000000 ADK 0.000000 ADJ 0.000000 AEF 0.000000 AEH 0.000000 AEG 0.000000 AFJ 0.000000 AHK 0.000000 AHJ 0.000000 AIJ 0.000000 AJK 0.000000 AIK 0.000000 AHI 0.000000 AGH 0.000000 AFK 0.000000 AGI 0.000000 AGK 0.000000 AGJ 0.000000 ABI 0.000000 ABH 0.000000 ABJ 0.000000 ACD 0.000000 ABK 0.000000 ABG 0.000000 ABC 0.000000 ADH 0.000000 ABD 0.000000 ABF 0.000000 ABE 0.000000 ACE 0.000000 ADE 0.000000 ACK 0.000000 ADF 0.000000 ADI 0.000000 ADG 0.000000 ACG 0.000000 ACF 0.000000 ACH 0.000000 ACJ 0.000000 ACI 0.000000 BEJ 0.000000 EJK 0.000000 CEJ 0.000000 EIJ 0.000000 EGJ 0.000000 EFJ 0.000000 EHJ 0.000000 DEJ 0.000000 BDJ 0.000000 BHJ 0.000000 BJK 0.000000 BGJ 0.000000 BIJ 0.000000 BFJ 0.000000 BCJ 0.000000 FHJ 0.000000 DFJ 0.000000 FJK 0.000000 FIJ 0.000000 CFJ 0.000000 GIJ 0.000000 FGJ 0.000000 CJK 0.000000 DIJ 0.000000 CIJ 0.000000 CDJ 0.000000 DHJ 0.000000 DGJ 0.000000 CHJ 0.000000 CGJ 0.000000 DJK 0.000000 HIJ 0.000000 GJK 0.000000 GHJ 0.000000 IJK 0.000000 HJK 0.000000 BEG 0.000000 BEF 0.000000 BEI 0.000000 BEH 0.000000 BDE 0.000000 BEK 0.000000 BCE 0.000000 DEF 0.000000 CEK 0.000000 EIK 0.000000 DEI 0.000000 DEG 0.000000 EGH 0.000000 EHI 0.000000 CDE 0.000000 EFI 0.000000 EGI 0.000000 EFK 0.000000 EGK 0.000000 EFH 0.000000 CEH 0.000000 CEF 0.000000 CEG 0.000000 CEI 0.000000 EFG 0.000000 DEK 0.000000 DEH 0.000000 EHK 0.000000 BDI 0.000000 BDK 0.000000 BFG 0.000000 BDG 0.000000 BGH 0.000000 BDH 0.000000 BFH 0.000000 BHI 0.000000 BFK 0.000000 BGI 0.000000 BFI 0.000000 BIK 0.000000 BHK 0.000000 BCF 0.000000 BCD 0.000000 BCH 0.000000 BCG 0.000000 BCK 0.000000 BCI 0.000000 BDF 0.000000 BGK 0.000000 FHI 0.000000 GIK 0.000000 HIK 0.000000 FGI 0.000000 FGK 0.000000 FIK 0.000000 FGH 0.000000 GHK 0.000000 FHK 0.000000 GHI 0.000000 DFI 0.000000 DFH 0.000000 DFG 0.000000 DGH 0.000000 DFK 0.000000 CFI 0.000000 CGK 0.000000 CHI 0.000000 CHK 0.000000 CFK 0.000000 CGH 0.000000 CGI 0.000000 DGI 0.000000 CDH 0.000000 CDI 0.000000 DIK 0.000000 CIK 0.000000 CDF 0.000000 CDG 0.000000 DHI 0.000000 DGK 0.000000 CFH 0.000000 CDK 0.000000 DHK 0.000000 CFG 0.000000 / 0.000000
node 521: A 99.999980 AD 0.000002 AE 0.000002 AB 0.000002 AC 0.000002 AF 0.000002 AJ 0.000002 AK 0.000002 AG 0.000002 AI 0.000002 AH 0.000002 J 0.000000 E 0.000000 B 0.000000 D 0.000000 C 0.000000 H 0.000000 I 0.000000 K 0.000000 F 0.000000 G 0.000000 EJ 0.000000 BJ 0.000000 IJ 0.000000 DJ 0.000000 GJ 0.000000 CJ 0.000000 HJ 0.000000 FJ 0.000000 JK 0.000000 BE 0.000000 EK 0.000000 DE 0.000000 EF 0.000000 EH 0.000000 EG 0.000000 EI 0.000000 CE 0.000000 BG 0.000000 BH 0.000000 BK 0.000000 BI 0.000000 BF 0.000000 BC 0.000000 BD 0.000000 FH 0.000000 GI 0.000000 HI 0.000000 GK 0.000000 GH 0.000000 FI 0.000000 HK 0.000000 FK 0.000000 CG 0.000000 CH 0.000000 CI 0.000000 IK 0.000000 CD 0.000000 CF 0.000000 CK 0.000000 DI 0.000000 DK 0.000000 FG 0.000000 DF 0.000000 DG 0.000000 DH 0.000000 AFG 0.000000 AEK 0.000000 AFH 0.000000 AFJ 0.000000 AFI 0.000000 AEJ 0.000000 AEF 0.000000 ADJ 0.000000 AEG 0.000000 AEI 0.000000 AEH 0.000000 AHK 0.000000 AHJ 0.000000 AIJ 0.000000 AJK 0.000000 AIK 0.000000 AHI 0.000000 AGH 0.000000 AFK 0.000000 AGI 0.000000 AGK 0.000000 AGJ 0.000000 ADI 0.000000 ABI 0.000000 ABH 0.000000 ABJ 0.000000 ACD 0.000000 ABK 0.000000 ABG 0.000000 ABC 0.000000 ADK 0.000000 ABD 0.000000 ABF 0.000000 ABE 0.000000 ACE 0.000000 ADE 0.000000 ACK 0.000000 ADF 0.000000 ADH 0.000000 ADG 0.000000 ACG 0.000000 ACF 0.000000 ACH 0.000000 ACJ 0.000000 ACI 0.000000 BEJ 0.000000 EFJ 0.000000 EHJ 0.000000 EGJ 0.000000 EJK 0.000000 EIJ 0.000000 CEJ 0.000000 DEJ 0.000000 BIJ 0.000000 BFJ 0.000000 BHJ 0.000000 BGJ 0.000000 BDJ 0.000000 BCJ 0.000000 BJK 0.000000 FIJ 0.000000 FGJ 0.000000 DFJ 0.000000 CIJ 0.000000 CFJ 0.000000 DIJ 0.000000 GIJ 0.000000 FJK 0.000000 IJK 0.000000 FHJ 0.000000 HIJ 0.000000 HJK 0.000000 CDJ 0.000000 GHJ 0.000000 CJK 0.000000 DGJ 0.000000 DJK 0.000000 GJK 0.000000 DHJ 0.000000 CGJ 0.000000 CHJ 0.000000 BEF 0.000000 BEI 0.000000 BCE 0.000000 BEH 0.000000 BEG 0.000000 BEK 0.000000 BDE 0.000000 EFI 0.000000 EFH 0.000000 EFK 0.000000 DEI 0.000000 EFG 0.000000 EHI 0.000000 EGI 0.000000 EIK 0.000000 DEF 0.000000 CEF 0.000000 CEI 0.000000 DEH 0.000000 DEK 0.000000 DEG 0.000000 EGK 0.000000 EGH 0.000000 EHK 0.000000 CDE 0.000000 CEK 0.000000 CEH 0.000000 CEG 0.000000 BFI 0.000000 BFG 0.000000 BFH 0.000000 BFK 0.000000 BCF 0.000000 BDF 0.000000 BGI 0.000000 BDK 0.000000 BGH 0.000000 BDH 0.000000 BDI 0.000000 BHK 0.000000 BIK 0.000000 BGK 0.000000 BHI 0.000000 BCI 0.000000 BCH 0.000000 BCK 0.000000 BCD 0.000000 BDG 0.000000 BCG 0.000000 FGI 0.000000 CDF 0.000000 GIK 0.000000 FHI 0.000000 GHI 0.000000 FHK 0.000000 FGH 0.000000 FIK 0.000000 FGK 0.000000 CFK 0.000000 CFI 0.000000 CGI 0.000000 DGI 0.000000 DFK 0.000000 CFH 0.000000 DFG 0.000000 DFH 0.000000 CFG 0.000000 DFI 0.000000 DGH 0.000000 CHK 0.000000 CIK 0.000000 HIK 0.000000 GHK 0.000000 DGK 0.000000 CDK 0.000000 CGH 0.000000 CDI 0.000000 CDG 0.000000 CDH 0.000000 CHI 0.000000 DHI 0.000000 DHK 0.000000 DIK 0.000000 CGK 0.000000 / 0.000000
node 522: A 99.999990 AJ 0.000000 AE 0.000000 AB 0.000000 AK 0.000000 AD 0.000000 AC 0.000000 AI 0.000000 AG 0.000000 AF 0.000000 AH 0.000000 J 0.000000 E 0.000000 B 0.000000 F 0.000000 I 0.000000 G 0.000000 C 0.000000 H 0.000000 D 0.000000 K 0.000000 EJ 0.000000 BJ 0.000000 FJ 0.000000 IJ 0.000000 GJ 0.000000 HJ 0.000000 JK 0.000000 DJ 0.000000 CJ 0.000000 BE 0.000000 EF 0.000000 EI 0.000000 EG 0.000000 CE 0.000000 EK 0.000000 EH 0.000000 DE 0.000000 BF 0.000000 BI 0.000000 BG 0.000000 BH 0.000000 BC 0.000000 BD 0.000000 BK 0.000000 FI 0.000000 FG 0.000000 GI 0.000000 FK 0.000000 DF 0.000000 CF 0.000000 FH 0.000000 CI 0.000000 IK 0.000000 HI 0.000000 DI 0.000000 CG 0.000000 GK 0.000000 DG 0.000000 GH 0.000000 HK 0.000000 CH 0.000000 CD 0.000000 CK 0.000000 DK 0.000000 DH 0.000000 AEJ 0.000000 ABJ 0.000000 AFJ 0.000000 AIJ 0.000000 ADJ 0.000000 AHJ 0.000000 AJK 0.000000 AGJ 0.000000 ACJ 0.000000 ABE 0.000000 AEI 0.000000 AEF 0.000000 AEG 0.000000 ACE 0.000000 ADE 0.000000 AEK 0.000000 AEH 0.000000 ABF 0.000000 ABG 0.000000 ABI 0.000000 ABK 0.000000 ABD 0.000000 ABH 0.000000 ABC 0.000000 AFI 0.000000 ACF 0.000000 AHI 0.000000 AGI 0.000000 AFK 0.000000 AFH 0.000000 AIK 0.000000 AFG 0.000000 ADF 0.000000 ACI 0.000000 ADI 0.000000 ACG 0.000000 ACK 0.000000 AHK 0.000000 ACH 0.000000 ACD 0.000000 ADK 0.000000 AGK 0.000000 ADG 0.000000 ADH 0.000000 AGH 0.000000 BEJ 0.000000 EFJ 0.000000 EIJ 0.000000 EGJ 0.000000 CEJ 0.000000 EJK 0.000000 DEJ 0.000000 EHJ 0.000000 BFJ 0.000000 BIJ 0.000000 BGJ 0.000000 BCJ 0.000000 BJK 0.000000 BDJ 0.000000 BHJ 0.000000 FIJ 0.000000 FGJ 0.000000 CFJ 0.000000 FJK 0.000000 FHJ 0.000000 DFJ 0.000000 GIJ 0.000000 CIJ 0.000000 IJK 0.000000 DIJ 0.000000 HIJ 0.000000 CGJ 0.000000 GJK 0.000000 DGJ 0.000000 GHJ 0.000000 CJK 0.000000 CDJ 0.000000 CHJ 0.000000 HJK 0.000000 DJK 0.000000 DHJ 0.000000 BEF 0.000000 BEI 0.000000 BEG 0.000000 BCE 0.000000 BEK 0.000000 BEH 0.000000 BDE 0.000000 EFI 0.000000 EFG 0.000000 EGI 0.000000 CEF 0.000000 EFK 0.000000 EFH 0.000000 DEF 0.000000 CEI 0.000000 EIK 0.000000 EHI 0.000000 DEI 0.000000 CEG 0.000000 EGK 0.000000 EGH 0.000000 DEG 0.000000 CEK 0.000000 CDE 0.000000 CEH 0.000000 EHK 0.000000 DEK 0.000000 DEH 0.000000 BFI 0.000000 BFG 0.000000 BGI 0.000000 BCF 0.000000 BFK 0.000000 BFH 0.000000 BDF 0.000000 BCI 0.000000 BIK 0.000000 BHI 0.000000 BDI 0.000000 BCG 0.000000 BGK 0.000000 BDG 0.000000 BGH 0.000000 BCK 0.000000 BCD 0.000000 BCH 0.000000 BDK 0.000000 BHK 0.000000 BDH 0.000000 FGI 0.000000 CFI 0.000000 FIK 0.000000 FHI 0.000000 DFI 0.000000 CFG 0.000000 FGK 0.000000 DFG 0.000000 FGH 0.000000 CGI 0.000000 GIK 0.000000 GHI 0.000000 DGI 0.000000 CFK 0.000000 FHK 0.000000 DFK 0.000000 CFH 0.000000 CDF 0.000000 DFH 0.000000 CIK 0.000000 CHI 0.000000 CDI 0.000000 DIK 0.000000 HIK 0.000000 DHI 0.000000 CGK 0.000000 CGH 0.000000 CDG 0.000000 DGK 0.000000 GHK 0.000000 DGH 0.000000 CDK 0.000000 CHK 0.000000 CDH 0.000000 DHK 0.000000 / 0.000000
node 523: A 99.999980 AJ 0.000001 AE 0.000001 AB 0.000001 AF 0.000001 AI 0.000001 AG 0.000001 AK 0.000001 AC 0.000001 AD 0.000001 AH 0.000001 J 0.000000 E 0.000000 B 0.000000 F 0.000000 I 0.000000 G 0.000000 C 0.000000 H 0.000000 K 0.000000 D 0.000000 EJ 0.000000 BJ 0.000000 FJ 0.000000 IJ 0.000000 GJ 0.000000 CJ 0.000000 JK 0.000000 DJ 0.000000 HJ 0.000000 BE 0.000000 EF 0.000000 EI 0.000000 EG 0.000000 CE 0.000000 EK 0.000000 DE 0.000000 EH 0.000000 BF 0.000000 BI 0.000000 BG 0.000000 BC 0.000000 BK 0.000000 BH 0.000000 BD 0.000000 FI 0.000000 FG 0.000000 GI 0.000000 CF 0.000000 FK 0.000000 FH 0.000000 DF 0.000000 CI 0.000000 IK 0.000000 DI 0.000000 HI 0.000000 CG 0.000000 GK 0.000000 DG 0.000000 GH 0.000000 CK 0.000000 CH 0.000000 CD 0.000000 DK 0.000000 HK 0.000000 DH 0.000000 AEJ 0.000000 ABJ 0.000000 AFJ 0.000000 AIJ 0.000000 AGJ 0.000000 ADJ 0.000000 ACJ 0.000000 AHJ 0.000000 AJK 0.000000 ABE 0.000000 AEF 0.000000 AEI 0.000000 AEG 0.000000 ACE 0.000000 AEK 0.000000 AEH 0.000000 ADE 0.000000 ABF 0.000000 ABI 0.000000 ABG 0.000000 ABK 0.000000 ABC 0.000000 ABD 0.000000 ABH 0.000000 AFI 0.000000 AFG 0.000000 AGI 0.000000 AFK 0.000000 AFH 0.000000 ACF 0.000000 ADF 0.000000 AHI 0.000000 ACI 0.000000 AIK 0.000000 ADI 0.000000 AGK 0.000000 ACG 0.000000 ADG 0.000000 AGH 0.000000 AHK 0.000000 ADK 0.000000 ACH 0.000000 ACK 0.000000 ADH 0.000000 ACD 0.000000 BEJ 0.000000 EFJ 0.000000 EIJ 0.000000 EGJ 0.000000 CEJ 0.000000 EJK 0.000000 DEJ 0.000000 EHJ 0.000000 BFJ 0.000000 BIJ 0.000000 BGJ 0.000000 BCJ 0.000000 BJK 0.000000 BDJ 0.000000 BHJ 0.000000 FIJ 0.000000 FGJ 0.000000 CFJ 0.000000 FJK 0.000000 FHJ 0.000000 DFJ 0.000000 GIJ 0.000000 CIJ 0.000000 IJK 0.000000 DIJ 0.000000 HIJ 0.000000 CGJ 0.000000 GJK 0.000000 DGJ 0.000000 GHJ 0.000000 CJK 0.000000 CDJ 0.000000 CHJ 0.000000 DJK 0.000000 HJK 0.000000 DHJ 0.000000 BEF 0.000000 BEI 0.000000 BEG 0.000000 BCE 0.000000 BEK 0.000000 BEH 0.000000 BDE 0.000000 EFI 0.000000 EFG 0.000000 EGI 0.000000 CEF 0.000000 EFK 0.000000 EFH 0.000000 DEF 0.000000 CEI 0.000000 EIK 0.000000 EHI 0.000000 DEI 0.000000 CEG 0.000000 EGK 0.000000 EGH 0.000000 DEG 0.000000 CEK 0.000000 CDE 0.000000 CEH 0.000000 DEK 0.000000 EHK 0.000000 DEH 0.000000 BFI 0.000000 BFG 0.000000 BGI 0.000000 BCF 0.000000 BFK 0.000000 BFH 0.000000 BDF 0.000000 BCI 0.000000 BIK 0.000000 BHI 0.000000 BDI 0.000000 BCG 0.000000 BGK 0.000000 BDG 0.000000 BGH 0.000000 BCK 0.000000 BCD 0.000000 BCH 0.000000 BDK 0.000000 BHK 0.000000 BDH 0.000000 FGI 0.000000 FIK 0.000000 CFI 0.000000 FHI 0.000000 DFI 0.000000 CFG 0.000000 FGK 0.000000 DFG 0.000000 FGH 0.000000 CGI 0.000000 GIK 0.000000 GHI 0.000000 DGI 0.000000 CFK 0.000000 FHK 0.000000 DFK 0.000000 CFH 0.000000 CDF 0.000000 DFH 0.000000 CIK 0.000000 CHI 0.000000 CDI 0.000000 DIK 0.000000 HIK 0.000000 DHI 0.000000 CGK 0.000000 CDG 0.000000 CGH 0.000000 DGK 0.000000 GHK 0.000000 DGH 0.000000 CDK 0.000000 CHK 0.000000 CDH 0.000000 DHK 0.000000 / 0.000000
node 524: A 99.999880 AJ 0.000012 AE 0.000012 AB 0.000012 AF 0.000012 AI 0.000012 AG 0.000012 AC 0.000012 AK 0.000012 AD 0.000012 AH 0.000012 J 0.000000 E 0.000000 B 0.000000 F 0.000000 I 0.000000 G 0.000000 C 0.000000 K 0.000000 H 0.000000 D 0.000000 EJ 0.000000 BJ 0.000000 FJ 0.000000 IJ 0.000000 GJ 0.000000 CJ 0.000000 JK 0.000000 HJ 0.000000 DJ 0.000000 BE 0.000000 EF 0.000000 EI 0.000000 EG 0.000000 CE 0.000000 EK 0.000000 EH 0.000000 DE 0.000000 BF 0.000000 BI 0.000000 BG 0.000000 BC 0.000000 BK 0.000000 BD 0.000000 BH 0.000000 FI 0.000000 FG 0.000000 GI 0.000000 CF 0.000000 FK 0.000000 FH 0.000000 DF 0.000000 CI 0.000000 IK 0.000000 DI 0.000000 HI 0.000000 CG 0.000000 GK 0.000000 DG 0.000000 GH 0.000000 CK 0.000000 CH 0.000000 CD 0.000000 HK 0.000000 DK 0.000000 DH 0.000000 AEJ 0.000000 ABJ 0.000000 AFJ 0.000000 AIJ 0.000000 AGJ 0.000000 ACJ 0.000000 AJK 0.000000 AHJ 0.000000 ADJ 0.000000 ABE 0.000000 AEF 0.000000 AEI 0.000000 AEG 0.000000 ACE 0.000000 AEK 0.000000 ADE 0.000000 AEH 0.000000 ABF 0.000000 ABI 0.000000 ABG 0.000000 ABC 0.000000 ABK 0.000000 ABD 0.000000 ABH 0.000000 AFI 0.000000 AFG 0.000000 AGI 0.000000 ACF 0.000000 AFK 0.000000 ADF 0.000000 AFH 0.000000 ACI 0.000000 AIK 0.000000 ADI 0.000000 AHI 0.000000 ACG 0.000000 AGK 0.000000 ADG 0.000000 AGH 0.000000 ACK 0.000000 ACH 0.000000 ACD 0.000000 AHK 0.000000 ADK 0.000000 ADH 0.000000 BEJ 0.000000 EFJ 0.000000 EIJ 0.000000 EGJ 0.000000 CEJ 0.000000 EJK 0.000000 EHJ 0.000000 DEJ 0.000000 BFJ 0.000000 BIJ 0.000000 BGJ 0.000000 BCJ 0.000000 BJK 0.000000 BHJ 0.000000 BDJ 0.000000 FIJ 0.000000 FGJ 0.000000 CFJ 0.000000 FJK 0.000000 FHJ 0.000000 DFJ 0.000000 GIJ 0.000000 CIJ 0.000000 IJK 0.000000 HIJ 0.000000 DIJ 0.000000 CGJ 0.000000 GJK 0.000000 GHJ 0.000000 DGJ 0.000000 CJK 0.000000 CHJ 0.000000 CDJ 0.000000 HJK 0.000000 DJK 0.000000 DHJ 0.000000 BEF 0.000000 BEI 0.000000 BEG 0.000000 BCE 0.000000 BEK 0.000000 BEH 0.000000 BDE 0.000000 EFI 0.000000 EFG 0.000000 EGI 0.000000 CEF 0.000000 EFK 0.000000 EFH 0.000000 DEF 0.000000 CEI 0.000000 EIK 0.000000 EHI 0.000000 DEI 0.000000 CEG 0.000000 EGK 0.000000 DEG 0.000000 EGH 0.000000 CEK 0.000000 CEH 0.000000 CDE 0.000000 EHK 0.000000 DEK 0.000000 DEH 0.000000 BFI 0.000000 BFG 0.000000 BGI 0.000000 BFK 0.000000 BCF 0.000000 BFH 0.000000 BDF 0.000000 BIK 0.000000 BCI 0.000000 BHI 0.000000 BDI 0.000000 BGK 0.000000 BCG 0.000000 BDG 0.000000 BGH 0.000000 BCK 0.000000 BHK 0.000000 BDK 0.000000 BCH 0.000000 BCD 0.000000 BDH 0.000000 FGI 0.000000 FIK 0.000000 CFI 0.000000 FHI 0.000000 DFI 0.000000 FGK 0.000000 CFG 0.000000 DFG 0.000000 FGH 0.000000 GIK 0.000000 CGI 0.000000 DGI 0.000000 GHI 0.000000 CFK 0.000000 FHK 0.000000 DFK 0.000000 CFH 0.000000 CDF 0.000000 DFH 0.000000 CIK 0.000000 HIK 0.000000 DIK 0.000000 CHI 0.000000 CDI 0.000000 DHI 0.000000 CGK 0.000000 GHK 0.000000 DGK 0.000000 CDG 0.000000 CGH 0.000000 DGH 0.000000 CHK 0.000000 CDK 0.000000 DHK 0.000000 CDH 0.000000 / 0.000000
node 525: A 99.999820 AJ 0.000020 AE 0.000016 AB 0.000016 AF 0.000015 AI 0.000015 AG 0.000015 AK 0.000015 AC 0.000015 AH 0.000015 AD 0.000015 J 0.000011 E 0.000005 B 0.000004 F 0.000001 I 0.000001 G 0.000001 C 0.000000 K 0.000000 D 0.000000 H 0.000000 EJ 0.000000 BJ 0.000000 BE 0.000000 FJ 0.000000 IJ 0.000000 GJ 0.000000 CJ 0.000000 JK 0.000000 HJ 0.000000 DJ 0.000000 EF 0.000000 EI 0.000000 EG 0.000000 CE 0.000000 EK 0.000000 EH 0.000000 DE 0.000000 BF 0.000000 BI 0.000000 BG 0.000000 BC 0.000000 BK 0.000000 BH 0.000000 BD 0.000000 FI 0.000000 FG 0.000000 GI 0.000000 FK 0.000000 CF 0.000000 FH 0.000000 DF 0.000000 CI 0.000000 IK 0.000000 HI 0.000000 DI 0.000000 CG 0.000000 GK 0.000000 DG 0.000000 GH 0.000000 CK 0.000000 CH 0.000000 CD 0.000000 HK 0.000000 DK 0.000000 DH 0.000000 AEJ 0.000000 ABJ 0.000000 AFJ 0.000000 AIJ 0.000000 AGJ 0.000000 AJK 0.000000 ACJ 0.000000 AHJ 0.000000 ADJ 0.000000 ABE 0.000000 AEF 0.000000 AEI 0.000000 AEG 0.000000 ACE 0.000000 AEK 0.000000 AEH 0.000000 ADE 0.000000 ABF 0.000000 ABI 0.000000 ABG 0.000000 ABK 0.000000 ABC 0.000000 ABH 0.000000 ABD 0.000000 AFI 0.000000 AFG 0.000000 AGI 0.000000 AFK 0.000000 ACF 0.000000 AFH 0.000000 ADF 0.000000 AIK 0.000000 ACI 0.000000 AHI 0.000000 ADI 0.000000 AGK 0.000000 ACG 0.000000 AGH 0.000000 ADG 0.000000 ACK 0.000000 AHK 0.000000 ADK 0.000000 ACH 0.000000 ACD 0.000000 ADH 0.000000 BEJ 0.000000 EFJ 0.000000 EIJ 0.000000 BFJ 0.000000 BIJ 0.000000 CEJ 0.000000 EJK 0.000000 EHJ 0.000000 DEJ 0.000000 EGJ 0.000000 FIJ 0.000000 BGJ 0.000000 BJK 0.000000 BCJ 0.000000 BHJ 0.000000 BDJ 0.000000 FJK 0.000000 CFJ 0.000000 FHJ 0.000000 DFJ 0.000000 IJK 0.000000 CIJ 0.000000 HIJ 0.000000 DIJ 0.000000 FGJ 0.000000 GIJ 0.000000 CJK 0.000000 HJK 0.000000 DJK 0.000000 CHJ 0.000000 CDJ 0.000000 DHJ 0.000000 GJK 0.000000 CGJ 0.000000 GHJ 0.000000 DGJ 0.000000 BEF 0.000000 BEI 0.000000 BEG 0.000000 BCE 0.000000 BEK 0.000000 BEH 0.000000 BDE 0.000000 EFI 0.000000 EFG 0.000000 CEF 0.000000 EGI 0.000000 EFK 0.000000 EFH 0.000000 DEF 0.000000 CEI 0.000000 EIK 0.000000 EHI 0.000000 DEI 0.000000 BFI 0.000000 CEG 0.000000 EGK 0.000000 DEG 0.000000 EGH 0.000000 CEK 0.000000 CEH 0.000000 CDE 0.000000 EHK 0.000000 DEK 0.000000 DEH 0.000000 BFG 0.000000 BGI 0.000000 BFK 0.000000 BCF 0.000000 BFH 0.000000 BDF 0.000000 BIK 0.000000 BCI 0.000000 BHI 0.000000 BDI 0.000000 BGK 0.000000 BCG 0.000000 BDG 0.000000 BGH 0.000000 BCK 0.000000 BHK 0.000000 BDK 0.000000 BCH 0.000000 BCD 0.000000 BDH 0.000000 FGI 0.000000 FIK 0.000000 CFI 0.000000 FHI 0.000000 DFI 0.000000 FGK 0.000000 CFG 0.000000 FGH 0.000000 DFG 0.000000 GIK 0.000000 CGI 0.000000 GHI 0.000000 DGI 0.000000 CFK 0.000000 FHK 0.000000 DFK 0.000000 CFH 0.000000 CDF 0.000000 DFH 0.000000 CIK 0.000000 HIK 0.000000 DIK 0.000000 CHI 0.000000 CDI 0.000000 DHI 0.000000 CGK 0.000000 GHK 0.000000 DGK 0.000000 CDG 0.000000 CGH 0.000000 DGH 0.000000 CHK 0.000000 CDK 0.000000 DHK 0.000000 CDH 0.000000 / 0.000000
node 526: A 99.999850 AI 0.000018 AG 0.000018 AB 0.000014 AH 0.000014 AF 0.000014 AE 0.000014 AD 0.000014 AC 0.000014 AJ 0.000014 AK 0.000014 I 0.000000 G 0.000000 B 0.000000 E 0.000000 J 0.000000 F 0.000000 C 0.000000 D 0.000000 H 0.000000 K 0.000000 GI 0.000000 BI 0.000000 BG 0.000000 EI 0.000000 EG 0.000000 IJ 0.000000 GJ 0.000000 FI 0.000000 HI 0.000000 CI 0.000000 GK 0.000000 GH 0.000000 DG 0.000000 DI 0.000000 IK 0.000000 CG 0.000000 FG 0.000000 BE 0.000000 BJ 0.000000 EJ 0.000000 BF 0.000000 BD 0.000000 BC 0.000000 BK 0.000000 BH 0.000000 EH 0.000000 EK 0.000000 CE 0.000000 EF 0.000000 DE 0.000000 HJ 0.000000 FJ 0.000000 CJ 0.000000 JK 0.000000 DJ 0.000000 DF 0.000000 FH 0.000000 CF 0.000000 FK 0.000000 CD 0.000000 HK 0.000000 CH 0.000000 DK 0.000000 DH 0.000000 CK 0.000000 AGI 0.000000 ABI 0.000000 AFI 0.000000 ACI 0.000000 AHI 0.000000 ADI 0.000000 AIK 0.000000 AIJ 0.000000 AEI 0.000000 ADG 0.000000 ACG 0.000000 AFG 0.000000 AGH 0.000000 AEG 0.000000 ABG 0.000000 AGK 0.000000 AGJ 0.000000 ABE 0.000000 AHJ 0.000000 AEJ 0.000000 AEH 0.000000 AJK 0.000000 AFK 0.000000 AFJ 0.000000 AFH 0.000000 AEK 0.000000 AHK 0.000000 ABK 0.000000 ABJ 0.000000 ACF 0.000000 ACE 0.000000 ABH 0.000000 ABC 0.000000 ACD 0.000000 ABF 0.000000 ABD 0.000000 ADH 0.000000 ADF 0.000000 ADJ 0.000000 AEF 0.000000 ADK 0.000000 ACJ 0.000000 ACH 0.000000 ADE 0.000000 ACK 0.000000 GIJ 0.000000 BGI 0.000000 EGI 0.000000 FGI 0.000000 GHI 0.000000 DGI 0.000000 CGI 0.000000 GIK 0.000000 BEG 0.000000 BEI 0.000000 BIJ 0.000000 BGJ 0.000000 EGJ 0.000000 EIJ 0.000000 BFI 0.000000 BFG 0.000000 BCI 0.000000 BHI 0.000000 BIK 0.000000 BDI 0.000000 BGH 0.000000 BGK 0.000000 BDG 0.000000 BCG 0.000000 EHI 0.000000 EIK 0.000000 DEI 0.000000 CEI 0.000000 EFI 0.000000 CEG 0.000000 EFG 0.000000 DEG 0.000000 EGH 0.000000 EGK 0.000000 FIJ 0.000000 CGJ 0.000000 DGJ 0.000000 DIJ 0.000000 CIJ 0.000000 GJK 0.000000 GHJ 0.000000 FGJ 0.000000 HIJ 0.000000 IJK 0.000000 CFI 0.000000 CHI 0.000000 HIK 0.000000 CIK 0.000000 DFI 0.000000 DHI 0.000000 FHI 0.000000 FIK 0.000000 CDI 0.000000 DIK 0.000000 DGH 0.000000 DFG 0.000000 GHK 0.000000 DGK 0.000000 FGK 0.000000 FGH 0.000000 CGK 0.000000 CFG 0.000000 CGH 0.000000 CDG 0.000000 BEJ 0.000000 BEK 0.000000 BEH 0.000000 BCE 0.000000 BDE 0.000000 BEF 0.000000 BHJ 0.000000 BFJ 0.000000 BDJ 0.000000 BJK 0.000000 BCJ 0.000000 EFJ 0.000000 CEJ 0.000000 EHJ 0.000000 DEJ 0.000000 EJK 0.000000 BDF 0.000000 BFK 0.000000 BCF 0.000000 BFH 0.000000 BDK 0.000000 BDH 0.000000 BCD 0.000000 BCK 0.000000 BCH 0.000000 BHK 0.000000 DEF 0.000000 CEF 0.000000 CEH 0.000000 CDE 0.000000 CEK 0.000000 EFK 0.000000 EFH 0.000000 DEH 0.000000 EHK 0.000000 DEK 0.000000 DFJ 0.000000 CFJ 0.000000 FJK 0.000000 FHJ 0.000000 DHJ 0.000000 HJK 0.000000 CJK 0.000000 CHJ 0.000000 CDJ 0.000000 DJK 0.000000 CHK 0.000000 CDF 0.000000 CDH 0.000000 CFH 0.000000 CFK 0.000000 DHK 0.000000 FHK 0.000000 CDK 0.000000 DFH 0.000000 DFK 0.000000 / 0.000000
node 527: A 99.996280 AI 0.001710 AG 0.001710 AB 0.000036 AE 0.000036 AJ 0.000036 AC 0.000036 AH 0.000036 AD 0.000036 AF 0.000036 AK 0.000036 I 0.000002 G 0.000002 B 0.000001 E 0.000001 J 0.000001 F 0.000001 C 0.000001 D 0.000001 H 0.000001 K 0.000001 AGI 0.000000 GI 0.000000 AIJ 0.000000 AEI 0.000000 ABI 0.000000 AFI 0.000000 AGJ 0.000000 ABG 0.000000 ACI 0.000000 ADI 0.000000 AEG 0.000000 AIK 0.000000 AHI 0.000000 AGK 0.000000 ACG 0.000000 ADG 0.000000 AGH 0.000000 AFG 0.000000 BI 0.000000 BG 0.000000 EI 0.000000 EG 0.000000 IJ 0.000000 GJ 0.000000 FI 0.000000 IK 0.000000 DI 0.000000 HI 0.000000 CI 0.000000 FG 0.000000 GH 0.000000 CG 0.000000 DG 0.000000 GK 0.000000 BE 0.000000 BJ 0.000000 EJ 0.000000 BF 0.000000 BH 0.000000 BK 0.000000 BD 0.000000 BC 0.000000 CE 0.000000 EF 0.000000 EH 0.000000 EK 0.000000 DE 0.000000 FJ 0.000000 DJ 0.000000 JK 0.000000 HJ 0.000000 CJ 0.000000 DF 0.000000 FK 0.000000 FH 0.000000 CF 0.000000 DK 0.000000 HK 0.000000 CD 0.000000 CK 0.000000 DH 0.000000 CH 0.000000 ABE 0.000000 ABJ 0.000000 AEJ 0.000000 ABF 0.000000 ABD 0.000000 ABC 0.000000 ABK 0.000000 ABH 0.000000 ACE 0.000000 AEF 0.000000 AEK 0.000000 ADE 0.000000 AEH 0.000000 AFJ 0.000000 ADJ 0.000000 ACJ 0.000000 AJK 0.000000 AHJ 0.000000 ADF 0.000000 ACF 0.000000 AFK 0.000000 AFH 0.000000 ACK 0.000000 ADH 0.000000 ADK 0.000000 AHK 0.000000 ACD 0.000000 ACH 0.000000 GIJ 0.000000 BGI 0.000000 EGI 0.000000 FGI 0.000000 GHI 0.000000 GIK 0.000000 DGI 0.000000 CGI 0.000000 BEI 0.000000 BEG 0.000000 BIJ 0.000000 EIJ 0.000000 BGJ 0.000000 EGJ 0.000000 FIJ 0.000000 IJK 0.000000 CIJ 0.000000 HIJ 0.000000 DIJ 0.000000 FGJ 0.000000 GJK 0.000000 CGJ 0.000000 GHJ 0.000000 DGJ 0.000000 BFI 0.000000 BDI 0.000000 BHI 0.000000 BCI 0.000000 BIK 0.000000 BFG 0.000000 BGK 0.000000 BDG 0.000000 BCG 0.000000 BGH 0.000000 EFI 0.000000 CEI 0.000000 DEI 0.000000 EIK 0.000000 EHI 0.000000 EFG 0.000000 CEG 0.000000 DEG 0.000000 EGH 0.000000 EGK 0.000000 FIK 0.000000 CFI 0.000000 DFI 0.000000 FHI 0.000000 DHI 0.000000 CDI 0.000000 DIK 0.000000 DFG 0.000000 HIK 0.000000 CIK 0.000000 CHI 0.000000 FGK 0.000000 FGH 0.000000 CFG 0.000000 CDG 0.000000 DGK 0.000000 DGH 0.000000 CGH 0.000000 CGK 0.000000 GHK 0.000000 BEJ 0.000000 BCE 0.000000 BEF 0.000000 BEK 0.000000 BDE 0.000000 BEH 0.000000 CEJ 0.000000 EFJ 0.000000 BFJ 0.000000 BCJ 0.000000 EJK 0.000000 EHJ 0.000000 DEJ 0.000000 BDJ 0.000000 BJK 0.000000 BHJ 0.000000 CFJ 0.000000 FJK 0.000000 FHJ 0.000000 DFJ 0.000000 CDJ 0.000000 DJK 0.000000 CHJ 0.000000 CJK 0.000000 DHJ 0.000000 HJK 0.000000 BCF 0.000000 BDF 0.000000 BFK 0.000000 BFH 0.000000 BCH 0.000000 BCK 0.000000 BCD 0.000000 BHK 0.000000 BDH 0.000000 BDK 0.000000 CEF 0.000000 EFK 0.000000 DEF 0.000000 EFH 0.000000 CDE 0.000000 CEK 0.000000 CEH 0.000000 DEK 0.000000 DEH 0.000000 EHK 0.000000 CFK 0.000000 CFH 0.000000 CDF 0.000000 DFK 0.000000 FHK 0.000000 DFH 0.000000 CDH 0.000000 CDK 0.000000 CHK 0.000000 DHK 0.000000 / 0.000000
node 528: AGI 99.985370 AI 0.007245 AG 0.007245 GI 0.000143 A 0.000000 I 0.000000 G 0.000000 AGJ 0.000000 ACI 0.000000 ABG 0.000000 AIK 0.000000 AGK 0.000000 AHI 0.000000 AEG 0.000000 AEI 0.000000 ADG 0.000000 ADI 0.000000 ACG 0.000000 AFI 0.000000 AGH 0.000000 AFG 0.000000 ABI 0.000000 AIJ 0.000000 BGI 0.000000 EGI 0.000000 GIJ 0.000000 FGI 0.000000 CGI 0.000000 GIK 0.000000 GHI 0.000000 DGI 0.000000 AB 0.000000 AE 0.000000 AD 0.000000 AK 0.000000 AC 0.000000 AH 0.000000 AJ 0.000000 AF 0.000000 B 0.000000 E 0.000000 J 0.000000 K 0.000000 D 0.000000 C 0.000000 H 0.000000 F 0.000000 BI 0.000000 BG 0.000000 EI 0.000000 EG 0.000000 GJ 0.000000 IJ 0.000000 CG 0.000000 CI 0.000000 GK 0.000000 IK 0.000000 HI 0.000000 FI 0.000000 FG 0.000000 DI 0.000000 GH 0.000000 DG 0.000000 ABE 0.000000 AEJ 0.000000 ABJ 0.000000 AEH 0.000000 AEK 0.000000 ABH 0.000000 ACE 0.000000 AEF 0.000000 ABK 0.000000 ADE 0.000000 ABD 0.000000 ABC 0.000000 ABF 0.000000 ACJ 0.000000 AHJ 0.000000 ADJ 0.000000 AFJ 0.000000 AJK 0.000000 ACF 0.000000 ADF 0.000000 AFK 0.000000 AFH 0.000000 ACD 0.000000 ADK 0.000000 AHK 0.000000 ACK 0.000000 ADH 0.000000 ACH 0.000000 BE 0.000000 BJ 0.000000 EJ 0.000000 BD 0.000000 BK 0.000000 BH 0.000000 BF 0.000000 BC 0.000000 EK 0.000000 DE 0.000000 EH 0.000000 EF 0.000000 CE 0.000000 CJ 0.000000 DJ 0.000000 JK 0.000000 HJ 0.000000 FJ 0.000000 DK 0.000000 HK 0.000000 FK 0.000000 FH 0.000000 DF 0.000000 CK 0.000000 CF 0.000000 CH 0.000000 DH 0.000000 CD 0.000000 BEG 0.000000 BEI 0.000000 BGJ 0.000000 BIJ 0.000000 EIJ 0.000000 EGJ 0.000000 BFI 0.000000 BFG 0.000000 BHI 0.000000 BIK 0.000000 BGH 0.000000 BGK 0.000000 BDG 0.000000 BDI 0.000000 BCI 0.000000 BCG 0.000000 EFI 0.000000 EFG 0.000000 CEI 0.000000 CEG 0.000000 EIK 0.000000 DEI 0.000000 EHI 0.000000 EGH 0.000000 EGK 0.000000 DEG 0.000000 FIJ 0.000000 DIJ 0.000000 CIJ 0.000000 HIJ 0.000000 FGJ 0.000000 IJK 0.000000 GHJ 0.000000 CGJ 0.000000 DGJ 0.000000 GJK 0.000000 FGH 0.000000 CFG 0.000000 CFI 0.000000 DFI 0.000000 FIK 0.000000 DFG 0.000000 FGK 0.000000 FHI 0.000000 CIK 0.000000 CHI 0.000000 HIK 0.000000 CDI 0.000000 DHI 0.000000 DIK 0.000000 DGK 0.000000 DGH 0.000000 GHK 0.000000 CGK 0.000000 CGH 0.000000 CDG 0.000000 BEJ 0.000000 BEF 0.000000 BCE 0.000000 BEK 0.000000 BDE 0.000000 BEH 0.000000 BFJ 0.000000 BDJ 0.000000 BCJ 0.000000 BJK 0.000000 BHJ 0.000000 EFJ 0.000000 CEJ 0.000000 EHJ 0.000000 DEJ 0.000000 EJK 0.000000 BDF 0.000000 BCF 0.000000 BFK 0.000000 BFH 0.000000 BDK 0.000000 BDH 0.000000 BCD 0.000000 BCH 0.000000 BHK 0.000000 BCK 0.000000 CEF 0.000000 CDE 0.000000 CEH 0.000000 EFH 0.000000 CEK 0.000000 DEF 0.000000 EFK 0.000000 DEK 0.000000 DEH 0.000000 EHK 0.000000 FHJ 0.000000 CFJ 0.000000 DFJ 0.000000 FJK 0.000000 CDJ 0.000000 CHJ 0.000000 DJK 0.000000 HJK 0.000000 DHJ 0.000000 CJK 0.000000 DFH 0.000000 CFK 0.000000 FHK 0.000000 CFH 0.000000 CDF 0.000000 DFK 0.000000 CDH 0.000000 DHK 0.000000 CHK 0.000000 CDK 0.000000 / 0.000000
node 529: AGI 99.548900 AI 0.223457 AG 0.223457 GI 0.003871 A 0.000302 I 0.000003 G 0.000003 ABI 0.000000 ABG 0.000000 AEI 0.000000 AEG 0.000000 AIJ 0.000000 AGJ 0.000000 ACI 0.000000 AFI 0.000000 ADI 0.000000 AIK 0.000000 ACG 0.000000 AFG 0.000000 AGH 0.000000 AGK 0.000000 AHI 0.000000 ADG 0.000000 AB 0.000000 AE 0.000000 AJ 0.000000 AK 0.000000 AD 0.000000 AC 0.000000 AF 0.000000 AH 0.000000 BGI 0.000000 EGI 0.000000 GIJ 0.000000 FGI 0.000000 DGI 0.000000 CGI 0.000000 GIK 0.000000 GHI 0.000000 BI 0.000000 BG 0.000000 EI 0.000000 EG 0.000000 IJ 0.000000 GJ 0.000000 FI 0.000000 FG 0.000000 DI 0.000000 CI 0.000000 IK 0.000000 HI 0.000000 GH 0.000000 CG 0.000000 GK 0.000000 DG 0.000000 B 0.000000 E 0.000000 J 0.000000 F 0.000000 K 0.000000 H 0.000000 D 0.000000 C 0.000000 ABE 0.000000 AEJ 0.000000 ABJ 0.000000 ABK 0.000000 ABF 0.000000 ABH 0.000000 ABC 0.000000 ABD 0.000000 AEF 0.000000 ACE 0.000000 ADE 0.000000 AEH 0.000000 AEK 0.000000 AFJ 0.000000 ACJ 0.000000 AJK 0.000000 ADJ 0.000000 AHJ 0.000000 AFH 0.000000 ADH 0.000000 ADK 0.000000 AHK 0.000000 AFK 0.000000 ACF 0.000000 ACH 0.000000 ACK 0.000000 ADF 0.000000 ACD 0.000000 BEI 0.000000 BEG 0.000000 BIJ 0.000000 BGJ 0.000000 EIJ 0.000000 EGJ 0.000000 BFI 0.000000 BFG 0.000000 BHI 0.000000 BDI 0.000000 BCI 0.000000 BIK 0.000000 BDG 0.000000 BGH 0.000000 BCG 0.000000 BGK 0.000000 EFI 0.000000 CEI 0.000000 FIJ 0.000000 EFG 0.000000 CEG 0.000000 FGJ 0.000000 EIK 0.000000 EHI 0.000000 DEI 0.000000 CIJ 0.000000 HIJ 0.000000 DEG 0.000000 DIJ 0.000000 EGK 0.000000 EGH 0.000000 IJK 0.000000 CGJ 0.000000 DGJ 0.000000 GHJ 0.000000 GJK 0.000000 FIK 0.000000 FHI 0.000000 CFI 0.000000 DFI 0.000000 CFG 0.000000 FGK 0.000000 FGH 0.000000 DFG 0.000000 DIK 0.000000 HIK 0.000000 CHI 0.000000 CDI 0.000000 DHI 0.000000 CIK 0.000000 CDG 0.000000 GHK 0.000000 DGK 0.000000 CGH 0.000000 CGK 0.000000 DGH 0.000000 BE 0.000000 BJ 0.000000 EJ 0.000000 BF 0.000000 BD 0.000000 BH 0.000000 BC 0.000000 BK 0.000000 EF 0.000000 CE 0.000000 EK 0.000000 DE 0.000000 EH 0.000000 FJ 0.000000 HJ 0.000000 JK 0.000000 DJ 0.000000 CJ 0.000000 CF 0.000000 DF 0.000000 FH 0.000000 FK 0.000000 DH 0.000000 CH 0.000000 CK 0.000000 CD 0.000000 HK 0.000000 DK 0.000000 BEJ 0.000000 BCE 0.000000 BEF 0.000000 BDE 0.000000 BEH 0.000000 BEK 0.000000 BFJ 0.000000 BDJ 0.000000 BJK 0.000000 BHJ 0.000000 BCJ 0.000000 EFJ 0.000000 CEJ 0.000000 DEJ 0.000000 EJK 0.000000 EHJ 0.000000 BFK 0.000000 BDF 0.000000 BCF 0.000000 BFH 0.000000 BDK 0.000000 BHK 0.000000 BCK 0.000000 BCD 0.000000 BCH 0.000000 BDH 0.000000 CEF 0.000000 DEF 0.000000 EFH 0.000000 EFK 0.000000 CEK 0.000000 CEH 0.000000 CDE 0.000000 FJK 0.000000 CFJ 0.000000 FHJ 0.000000 DFJ 0.000000 EHK 0.000000 DEK 0.000000 DEH 0.000000 CDJ 0.000000 CHJ 0.000000 CJK 0.000000 HJK 0.000000 DJK 0.000000 DHJ 0.000000 DFK 0.000000 CDF 0.000000 CFK 0.000000 FHK 0.000000 CFH 0.000000 DFH 0.000000 CDH 0.000000 CHK 0.000000 CDK 0.000000 DHK 0.000000 / 0.000000
node 530: A 99.835270 AI 0.073502 AG 0.073502 I 0.007351 G 0.007351 GI 0.002800 AGI 0.000065 AB 0.000018 AE 0.000018 AJ 0.000018 AF 0.000018 AH 0.000018 AK 0.000018 AC 0.000018 AD 0.000018 B 0.000001 E 0.000001 J 0.000001 F 0.000001 C 0.000001 K 0.000001 H 0.000001 D 0.000001 IJ 0.000000 GJ 0.000000 BI 0.000000 BG 0.000000 EI 0.000000 EG 0.000000 FI 0.000000 FG 0.000000 CI 0.000000 IK 0.000000 DI 0.000000 HI 0.000000 CG 0.000000 DG 0.000000 GK 0.000000 GH 0.000000 GIJ 0.000000 BGI 0.000000 EGI 0.000000 FGI 0.000000 GIK 0.000000 CGI 0.000000 DGI 0.000000 GHI 0.000000 AIJ 0.000000 AGJ 0.000000 ABI 0.000000 ABG 0.000000 AEI 0.000000 AEG 0.000000 AFI 0.000000 AFG 0.000000 ACI 0.000000 AHI 0.000000 ADI 0.000000 AIK 0.000000 AGH 0.000000 ADG 0.000000 ACG 0.000000 AGK 0.000000 ABE 0.000000 ABJ 0.000000 AEJ 0.000000 AFJ 0.000000 AHJ 0.000000 ADJ 0.000000 ACJ 0.000000 AJK 0.000000 ABF 0.000000 ABC 0.000000 ABK 0.000000 ABH 0.000000 ABD 0.000000 ACE 0.000000 AEF 0.000000 ADE 0.000000 AEK 0.000000 AEH 0.000000 ACF 0.000000 AFK 0.000000 ADF 0.000000 AFH 0.000000 ACD 0.000000 ACK 0.000000 ACH 0.000000 ADK 0.000000 AHK 0.000000 ADH 0.000000 BE 0.000000 BJ 0.000000 EJ 0.000000 FJ 0.000000 CJ 0.000000 JK 0.000000 DJ 0.000000 HJ 0.000000 BF 0.000000 BC 0.000000 BK 0.000000 BD 0.000000 BH 0.000000 CE 0.000000 EF 0.000000 EK 0.000000 EH 0.000000 DE 0.000000 CF 0.000000 FK 0.000000 FH 0.000000 DF 0.000000 CK 0.000000 CH 0.000000 CD 0.000000 DK 0.000000 HK 0.000000 DH 0.000000 BEI 0.000000 BEG 0.000000 FIJ 0.000000 FGJ 0.000000 IJK 0.000000 HIJ 0.000000 DIJ 0.000000 CIJ 0.000000 GJK 0.000000 DGJ 0.000000 GHJ 0.000000 CGJ 0.000000 EIJ 0.000000 EGJ 0.000000 BIJ 0.000000 BGJ 0.000000 EFI 0.000000 BFI 0.000000 CEI 0.000000 BFG 0.000000 EFG 0.000000 CEG 0.000000 BIK 0.000000 BCI 0.000000 BDI 0.000000 BHI 0.000000 EIK 0.000000 DEI 0.000000 EHI 0.000000 BGK 0.000000 BCG 0.000000 BDG 0.000000 BGH 0.000000 EGK 0.000000 DEG 0.000000 EGH 0.000000 FIK 0.000000 CFI 0.000000 FHI 0.000000 DFI 0.000000 FGK 0.000000 CFG 0.000000 DFG 0.000000 FGH 0.000000 CIK 0.000000 HIK 0.000000 DIK 0.000000 CHI 0.000000 CDI 0.000000 DHI 0.000000 CGK 0.000000 DGK 0.000000 GHK 0.000000 CDG 0.000000 CGH 0.000000 DGH 0.000000 BEJ 0.000000 BCE 0.000000 BEF 0.000000 BEK 0.000000 BDE 0.000000 BEH 0.000000 FJK 0.000000 FHJ 0.000000 DFJ 0.000000 CFJ 0.000000 DJK 0.000000 HJK 0.000000 CJK 0.000000 DHJ 0.000000 CHJ 0.000000 CDJ 0.000000 CEJ 0.000000 EFJ 0.000000 EJK 0.000000 DEJ 0.000000 EHJ 0.000000 BFJ 0.000000 BJK 0.000000 BHJ 0.000000 BDJ 0.000000 BCJ 0.000000 CEF 0.000000 BFK 0.000000 BCF 0.000000 BFH 0.000000 BDF 0.000000 EFK 0.000000 EFH 0.000000 DEF 0.000000 CEK 0.000000 CEH 0.000000 CDE 0.000000 BCK 0.000000 BHK 0.000000 BDK 0.000000 BCH 0.000000 BCD 0.000000 BDH 0.000000 EHK 0.000000 DEK 0.000000 DEH 0.000000 CFK 0.000000 DFK 0.000000 FHK 0.000000 CDF 0.000000 CFH 0.000000 DFH 0.000000 CHK 0.000000 CDK 0.000000 DHK 0.000000 CDH 0.000000 / 0.000000
node 531: A 99.998980 AI 0.000406 AG 0.000406 I 0.000085 G 0.000084 GI 0.000010 B 0.000002 AJ 0.000002 AE 0.000002 AB 0.000002 AF 0.000002 AC 0.000002 AK 0.000002 AD 0.000002 AH 0.000002 E 0.000002 J 0.000001 F 0.000001 C 0.000001 K 0.000001 D 0.000001 H 0.000001 IJ 0.000000 GJ 0.000000 AGI 0.000000 GIJ 0.000000 BI 0.000000 BG 0.000000 EI 0.000000 EG 0.000000 FI 0.000000 FG 0.000000 CI 0.000000 IK 0.000000 HI 0.000000 DI 0.000000 CG 0.000000 DG 0.000000 GK 0.000000 GH 0.000000 BE 0.000000 FGI 0.000000 GIK 0.000000 DGI 0.000000 GHI 0.000000 CGI 0.000000 EGI 0.000000 BGI 0.000000 FJ 0.000000 CJ 0.000000 JK 0.000000 DJ 0.000000 HJ 0.000000 EJ 0.000000 BJ 0.000000 CE 0.000000 BF 0.000000 BC 0.000000 BK 0.000000 BD 0.000000 BH 0.000000 EF 0.000000 EK 0.000000 DE 0.000000 EH 0.000000 CF 0.000000 FK 0.000000 FH 0.000000 DF 0.000000 CK 0.000000 CD 0.000000 CH 0.000000 HK 0.000000 DK 0.000000 DH 0.000000 AIJ 0.000000 AGJ 0.000000 AEI 0.000000 ABI 0.000000 AEG 0.000000 ABG 0.000000 AFI 0.000000 AFG 0.000000 ACI 0.000000 AIK 0.000000 AHI 0.000000 ADI 0.000000 ACG 0.000000 ADG 0.000000 AGK 0.000000 AGH 0.000000 ABE 0.000000 AFJ 0.000000 ACJ 0.000000 AJK 0.000000 ADJ 0.000000 AHJ 0.000000 AEJ 0.000000 ABJ 0.000000 ACE 0.000000 AEF 0.000000 ABF 0.000000 ABC 0.000000 AEK 0.000000 AEH 0.000000 ADE 0.000000 ABK 0.000000 ABD 0.000000 ABH 0.000000 ACF 0.000000 AFK 0.000000 ADF 0.000000 AFH 0.000000 ACK 0.000000 ACH 0.000000 ACD 0.000000 AHK 0.000000 ADK 0.000000 ADH 0.000000 BEI 0.000000 BEG 0.000000 FIJ 0.000000 IJK 0.000000 HIJ 0.000000 DIJ 0.000000 CIJ 0.000000 FGJ 0.000000 GJK 0.000000 DGJ 0.000000 GHJ 0.000000 CGJ 0.000000 EIJ 0.000000 EGJ 0.000000 BIJ 0.000000 BGJ 0.000000 FIK 0.000000 FHI 0.000000 DFI 0.000000 CFI 0.000000 FGK 0.000000 DFG 0.000000 FGH 0.000000 CFG 0.000000 HIK 0.000000 CIK 0.000000 DIK 0.000000 CHI 0.000000 CDI 0.000000 DHI 0.000000 EFI 0.000000 DGK 0.000000 CGK 0.000000 GHK 0.000000 CDG 0.000000 DGH 0.000000 CGH 0.000000 CEI 0.000000 EFG 0.000000 EIK 0.000000 EHI 0.000000 DEI 0.000000 CEG 0.000000 BFI 0.000000 EGK 0.000000 DEG 0.000000 EGH 0.000000 BFG 0.000000 BIK 0.000000 BHI 0.000000 BDI 0.000000 BCI 0.000000 BGK 0.000000 BDG 0.000000 BGH 0.000000 BCG 0.000000 BEJ 0.000000 BCE 0.000000 BEF 0.000000 BEK 0.000000 BEH 0.000000 BDE 0.000000 FJK 0.000000 FHJ 0.000000 DFJ 0.000000 CFJ 0.000000 HJK 0.000000 DJK 0.000000 DHJ 0.000000 CJK 0.000000 CHJ 0.000000 CDJ 0.000000 EFJ 0.000000 CEJ 0.000000 EJK 0.000000 EHJ 0.000000 DEJ 0.000000 BFJ 0.000000 BJK 0.000000 BHJ 0.000000 BDJ 0.000000 BCJ 0.000000 FHK 0.000000 CFK 0.000000 DFK 0.000000 CFH 0.000000 DFH 0.000000 CDF 0.000000 CHK 0.000000 CDK 0.000000 DHK 0.000000 CDH 0.000000 CEF 0.000000 EFK 0.000000 EFH 0.000000 DEF 0.000000 CEK 0.000000 CEH 0.000000 CDE 0.000000 EHK 0.000000 DEK 0.000000 DEH 0.000000 BFK 0.000000 BFH 0.000000 BDF 0.000000 BCF 0.000000 BHK 0.000000 BDK 0.000000 BCK 0.000000 BDH 0.000000 BCH 0.000000 BCD 0.000000 / 0.000000
node 532: A 99.999770 AB 0.000022 AE 0.000022 AG 0.000022 AI 0.000022 AJ 0.000022 AH 0.000022 AK 0.000022 AF 0.000022 AD 0.000022 AC 0.000022 B 0.000000 E 0.000000 J 0.000000 F 0.000000 I 0.000000 G 0.000000 C 0.000000 K 0.000000 D 0.000000 H 0.000000 BE 0.000000 BJ 0.000000 EJ 0.000000 BF 0.000000 BG 0.000000 BI 0.000000 BK 0.000000 BC 0.000000 BH 0.000000 BD 0.000000 EF 0.000000 CE 0.000000 EI 0.000000 EG 0.000000 EK 0.000000 DE 0.000000 EH 0.000000 FJ 0.000000 IJ 0.000000 GJ 0.000000 DJ 0.000000 JK 0.000000 CJ 0.000000 HJ 0.000000 GI 0.000000 FI 0.000000 FG 0.000000 CF 0.000000 FH 0.000000 DF 0.000000 FK 0.000000 DI 0.000000 IK 0.000000 HI 0.000000 CI 0.000000 GK 0.000000 GH 0.000000 CG 0.000000 DG 0.000000 HK 0.000000 CD 0.000000 CH 0.000000 DH 0.000000 DK 0.000000 CK 0.000000 ABE 0.000000 ABI 0.000000 ABG 0.000000 AEG 0.000000 AEI 0.000000 ABJ 0.000000 AEJ 0.000000 AGI 0.000000 AGJ 0.000000 ABK 0.000000 ABF 0.000000 ABC 0.000000 ABD 0.000000 ABH 0.000000 AIJ 0.000000 ADE 0.000000 AEK 0.000000 AEH 0.000000 AEF 0.000000 ACE 0.000000 ACG 0.000000 AGH 0.000000 AHI 0.000000 AFI 0.000000 AFG 0.000000 AGK 0.000000 ADI 0.000000 AIK 0.000000 ACI 0.000000 ADG 0.000000 AFJ 0.000000 AJK 0.000000 AHJ 0.000000 ACJ 0.000000 ADJ 0.000000 ACD 0.000000 AHK 0.000000 ADK 0.000000 ACK 0.000000 ADF 0.000000 ADH 0.000000 AFH 0.000000 AFK 0.000000 ACH 0.000000 ACF 0.000000 BEJ 0.000000 BEF 0.000000 BCE 0.000000 BEI 0.000000 BEG 0.000000 BEK 0.000000 BEH 0.000000 BDE 0.000000 BFJ 0.000000 BIJ 0.000000 BGJ 0.000000 BDJ 0.000000 BJK 0.000000 BHJ 0.000000 BCJ 0.000000 EFJ 0.000000 CEJ 0.000000 EIJ 0.000000 EGJ 0.000000 EJK 0.000000 DEJ 0.000000 EHJ 0.000000 BGI 0.000000 BFI 0.000000 BFG 0.000000 BCF 0.000000 BFK 0.000000 BDF 0.000000 BFH 0.000000 BDI 0.000000 BHI 0.000000 BCI 0.000000 BIK 0.000000 BGH 0.000000 BDG 0.000000 BCG 0.000000 BGK 0.000000 BCH 0.000000 BCK 0.000000 BDH 0.000000 BCD 0.000000 BDK 0.000000 BHK 0.000000 CEF 0.000000 EGI 0.000000 EFI 0.000000 EFG 0.000000 CEI 0.000000 EFK 0.000000 DEF 0.000000 EFH 0.000000 CEG 0.000000 CEH 0.000000 CDE 0.000000 CEK 0.000000 EIK 0.000000 EHI 0.000000 DEI 0.000000 EGH 0.000000 EGK 0.000000 DEG 0.000000 DEH 0.000000 DEK 0.000000 EHK 0.000000 FIJ 0.000000 GIJ 0.000000 FGJ 0.000000 FJK 0.000000 FHJ 0.000000 CFJ 0.000000 DFJ 0.000000 HIJ 0.000000 DIJ 0.000000 IJK 0.000000 CIJ 0.000000 GHJ 0.000000 DGJ 0.000000 CGJ 0.000000 GJK 0.000000 CHJ 0.000000 DJK 0.000000 CDJ 0.000000 CJK 0.000000 HJK 0.000000 DHJ 0.000000 FGI 0.000000 DGI 0.000000 GIK 0.000000 GHI 0.000000 CGI 0.000000 CFI 0.000000 FHI 0.000000 FIK 0.000000 DFI 0.000000 FGH 0.000000 CFG 0.000000 DFG 0.000000 FGK 0.000000 FHK 0.000000 CDF 0.000000 CFK 0.000000 DFK 0.000000 DFH 0.000000 CFH 0.000000 CDI 0.000000 CIK 0.000000 CHI 0.000000 DHI 0.000000 DIK 0.000000 HIK 0.000000 GHK 0.000000 DGK 0.000000 DGH 0.000000 CGH 0.000000 CGK 0.000000 CDG 0.000000 CDH 0.000000 CHK 0.000000 DHK 0.000000 CDK 0.000000 / 0.000000
node 533: A 99.999820 AI 0.000017 AG 0.000017 AB 0.000017 AE 0.000017 AJ 0.000017 AF 0.000017 AC 0.000017 AH 0.000017 AK 0.000017 AD 0.000017 B 0.000002 E 0.000002 J 0.000002 F 0.000002 I 0.000002 G 0.000002 C 0.000002 D 0.000002 K 0.000002 H 0.000002 BE 0.000000 EJ 0.000000 BJ 0.000000 FJ 0.000000 IJ 0.000000 GJ 0.000000 CJ 0.000000 JK 0.000000 DJ 0.000000 HJ 0.000000 BF 0.000000 BI 0.000000 BG 0.000000 CE 0.000000 BC 0.000000 BK 0.000000 BD 0.000000 BH 0.000000 EF 0.000000 EI 0.000000 EG 0.000000 EK 0.000000 DE 0.000000 EH 0.000000 GI 0.000000 FI 0.000000 FG 0.000000 CF 0.000000 FK 0.000000 DF 0.000000 FH 0.000000 CI 0.000000 IK 0.000000 HI 0.000000 DI 0.000000 CG 0.000000 DG 0.000000 GK 0.000000 GH 0.000000 CK 0.000000 CH 0.000000 CD 0.000000 HK 0.000000 DK 0.000000 DH 0.000000 ABE 0.000000 AGI 0.000000 AIJ 0.000000 AGJ 0.000000 ABI 0.000000 ABG 0.000000 AEI 0.000000 AEG 0.000000 AFI 0.000000 AFG 0.000000 ACI 0.000000 ADI 0.000000 AIK 0.000000 AHI 0.000000 ACG 0.000000 ADG 0.000000 AGH 0.000000 AGK 0.000000 AEJ 0.000000 ABJ 0.000000 AFJ 0.000000 ACJ 0.000000 ADJ 0.000000 AHJ 0.000000 AJK 0.000000 ABF 0.000000 ACE 0.000000 ABD 0.000000 ABH 0.000000 ABK 0.000000 ABC 0.000000 AEF 0.000000 AEK 0.000000 ADE 0.000000 AEH 0.000000 ACF 0.000000 AFH 0.000000 ADF 0.000000 AFK 0.000000 ACH 0.000000 ACK 0.000000 ACD 0.000000 ADK 0.000000 ADH 0.000000 AHK 0.000000 BEJ 0.000000 BCE 0.000000 BEI 0.000000 BEF 0.000000 BEG 0.000000 BEK 0.000000 BDE 0.000000 BEH 0.000000 FIJ 0.000000 GIJ 0.000000 FGJ 0.000000 IJK 0.000000 HIJ 0.000000 DIJ 0.000000 CIJ 0.000000 FJK 0.000000 FHJ 0.000000 DFJ 0.000000 CFJ 0.000000 GJK 0.000000 DGJ 0.000000 GHJ 0.000000 CGJ 0.000000 HJK 0.000000 DJK 0.000000 DHJ 0.000000 CJK 0.000000 CHJ 0.000000 CDJ 0.000000 EIJ 0.000000 EFJ 0.000000 CEJ 0.000000 EGJ 0.000000 EJK 0.000000 DEJ 0.000000 EHJ 0.000000 BIJ 0.000000 BFJ 0.000000 BGJ 0.000000 BJK 0.000000 BHJ 0.000000 BDJ 0.000000 BCJ 0.000000 FGI 0.000000 FIK 0.000000 CFI 0.000000 FHI 0.000000 DFI 0.000000 EFI 0.000000 EGI 0.000000 CEI 0.000000 CEF 0.000000 GIK 0.000000 CGI 0.000000 DGI 0.000000 GHI 0.000000 BGI 0.000000 EFG 0.000000 BFI 0.000000 EFK 0.000000 DEF 0.000000 EFH 0.000000 EIK 0.000000 EHI 0.000000 DEI 0.000000 CEG 0.000000 FGK 0.000000 CFG 0.000000 DFG 0.000000 FGH 0.000000 CEK 0.000000 CEH 0.000000 CDE 0.000000 BFG 0.000000 CFK 0.000000 FHK 0.000000 DFK 0.000000 CFH 0.000000 CDF 0.000000 DFH 0.000000 CIK 0.000000 HIK 0.000000 DIK 0.000000 CHI 0.000000 CDI 0.000000 DHI 0.000000 BFK 0.000000 BCF 0.000000 BIK 0.000000 BDF 0.000000 BFH 0.000000 BCI 0.000000 BHI 0.000000 BDI 0.000000 EGK 0.000000 DEG 0.000000 EGH 0.000000 EHK 0.000000 DEK 0.000000 DEH 0.000000 BGK 0.000000 BCG 0.000000 BDG 0.000000 BGH 0.000000 BCK 0.000000 BHK 0.000000 BDK 0.000000 BCH 0.000000 BCD 0.000000 BDH 0.000000 CGK 0.000000 DGK 0.000000 GHK 0.000000 CDG 0.000000 CGH 0.000000 DGH 0.000000 CHK 0.000000 CDK 0.000000 DHK 0.000000 CDH 0.000000 / 0.000000
node 534: A 99.999700 AB 0.000029 AE 0.000029 AJ 0.000029 AI 0.000029 AG 0.000029 AF 0.000029 AD 0.000029 AK 0.000029 AC 0.000029 AH 0.000029 B 0.000000 E 0.000000 J 0.000000 F 0.000000 I 0.000000 G 0.000000 K 0.000000 H 0.000000 D 0.000000 C 0.000000 BE 0.000000 BJ 0.000000 EJ 0.000000 BF 0.000000 BI 0.000000 BG 0.000000 BK 0.000000 BC 0.000000 BD 0.000000 BH 0.000000 CE 0.000000 EF 0.000000 EI 0.000000 EG 0.000000 EK 0.000000 DE 0.000000 EH 0.000000 FJ 0.000000 IJ 0.000000 GJ 0.000000 DJ 0.000000 JK 0.000000 HJ 0.000000 CJ 0.000000 GI 0.000000 FI 0.000000 FG 0.000000 FK 0.000000 FH 0.000000 CF 0.000000 DF 0.000000 CI 0.000000 DI 0.000000 IK 0.000000 HI 0.000000 GK 0.000000 GH 0.000000 CG 0.000000 DG 0.000000 HK 0.000000 CH 0.000000 CD 0.000000 DH 0.000000 DK 0.000000 CK 0.000000 ABE 0.000000 ABJ 0.000000 AEJ 0.000000 ABI 0.000000 ABG 0.000000 ABC 0.000000 ABK 0.000000 ABD 0.000000 ABF 0.000000 ABH 0.000000 AEG 0.000000 AEI 0.000000 ADE 0.000000 AEK 0.000000 AEH 0.000000 ACE 0.000000 AEF 0.000000 AGJ 0.000000 AIJ 0.000000 AFJ 0.000000 ADJ 0.000000 AJK 0.000000 ACJ 0.000000 AHJ 0.000000 AGI 0.000000 AIK 0.000000 AFG 0.000000 AFI 0.000000 AGK 0.000000 AGH 0.000000 AHI 0.000000 ADI 0.000000 ACG 0.000000 ACI 0.000000 ADG 0.000000 ADF 0.000000 ACF 0.000000 AFH 0.000000 AFK 0.000000 ACK 0.000000 ACH 0.000000 AHK 0.000000 ACD 0.000000 ADK 0.000000 ADH 0.000000 BEJ 0.000000 BCE 0.000000 BEF 0.000000 BEI 0.000000 BEG 0.000000 BDE 0.000000 BEH 0.000000 BEK 0.000000 BFJ 0.000000 BIJ 0.000000 BGJ 0.000000 BDJ 0.000000 BJK 0.000000 BHJ 0.000000 BCJ 0.000000 EFJ 0.000000 CEJ 0.000000 EIJ 0.000000 EGJ 0.000000 EHJ 0.000000 DEJ 0.000000 EJK 0.000000 BGI 0.000000 BFI 0.000000 BFG 0.000000 BFH 0.000000 BDF 0.000000 BCF 0.000000 BFK 0.000000 BDI 0.000000 BHI 0.000000 BIK 0.000000 BCI 0.000000 BGH 0.000000 BDG 0.000000 BCG 0.000000 BGK 0.000000 BCH 0.000000 BCK 0.000000 BDH 0.000000 BCD 0.000000 BDK 0.000000 BHK 0.000000 EGI 0.000000 CEF 0.000000 EFI 0.000000 CEI 0.000000 EFG 0.000000 EFK 0.000000 DEF 0.000000 EFH 0.000000 CEG 0.000000 CDE 0.000000 CEH 0.000000 CEK 0.000000 EIK 0.000000 EHI 0.000000 DEI 0.000000 EGH 0.000000 EGK 0.000000 DEG 0.000000 DEH 0.000000 DEK 0.000000 EHK 0.000000 GIJ 0.000000 FIJ 0.000000 FGJ 0.000000 FJK 0.000000 FHJ 0.000000 CFJ 0.000000 DFJ 0.000000 HIJ 0.000000 DIJ 0.000000 IJK 0.000000 CIJ 0.000000 DGJ 0.000000 GHJ 0.000000 CGJ 0.000000 GJK 0.000000 CHJ 0.000000 CDJ 0.000000 CJK 0.000000 DHJ 0.000000 HJK 0.000000 DJK 0.000000 FGI 0.000000 CGI 0.000000 GIK 0.000000 DGI 0.000000 GHI 0.000000 CFI 0.000000 FHI 0.000000 FIK 0.000000 DFI 0.000000 CFG 0.000000 FGH 0.000000 DFG 0.000000 FGK 0.000000 FHK 0.000000 CDF 0.000000 CFK 0.000000 DFK 0.000000 DFH 0.000000 CFH 0.000000 HIK 0.000000 CIK 0.000000 DIK 0.000000 DHI 0.000000 CDI 0.000000 CHI 0.000000 DGK 0.000000 GHK 0.000000 DGH 0.000000 CGH 0.000000 CGK 0.000000 CDG 0.000000 CDH 0.000000 CHK 0.000000 DHK 0.000000 CDK 0.000000 / 0.000000
node 535: A 99.999950 AB 0.000005 AE 0.000005 AJ 0.000005 AD 0.000005 AC 0.000005 AG 0.000005 AK 0.000005 AH 0.000005 AI 0.000005 AF 0.000005 B 0.000000 E 0.000000 J 0.000000 F 0.000000 I 0.000000 G 0.000000 C 0.000000 D 0.000000 K 0.000000 H 0.000000 BE 0.000000 BJ 0.000000 EJ 0.000000 BF 0.000000 BI 0.000000 BG 0.000000 BH 0.000000 BK 0.000000 BC 0.000000 BD 0.000000 EF 0.000000 CE 0.000000 EI 0.000000 EG 0.000000 EH 0.000000 EK 0.000000 DE 0.000000 FJ 0.000000 IJ 0.000000 GJ 0.000000 DJ 0.000000 HJ 0.000000 CJ 0.000000 JK 0.000000 GI 0.000000 FI 0.000000 FG 0.000000 CF 0.000000 FH 0.000000 DF 0.000000 FK 0.000000 IK 0.000000 CI 0.000000 HI 0.000000 DI 0.000000 DG 0.000000 GH 0.000000 CG 0.000000 GK 0.000000 HK 0.000000 CH 0.000000 CD 0.000000 CK 0.000000 DK 0.000000 DH 0.000000 ABE 0.000000 ABJ 0.000000 AEJ 0.000000 ABK 0.000000 ABH 0.000000 ABI 0.000000 ABC 0.000000 ABG 0.000000 ABF 0.000000 ABD 0.000000 AEI 0.000000 AEG 0.000000 AEH 0.000000 ADE 0.000000 AEF 0.000000 ACE 0.000000 AEK 0.000000 AGJ 0.000000 AFJ 0.000000 ADJ 0.000000 AHJ 0.000000 AJK 0.000000 AIJ 0.000000 ACJ 0.000000 AGI 0.000000 AFI 0.000000 AIK 0.000000 AHK 0.000000 AGH 0.000000 AHI 0.000000 AFK 0.000000 AGK 0.000000 AFH 0.000000 ACI 0.000000 ACK 0.000000 ADF 0.000000 ACF 0.000000 ACG 0.000000 ACH 0.000000 ADG 0.000000 ACD 0.000000 AFG 0.000000 ADK 0.000000 ADH 0.000000 ADI 0.000000 BEJ 0.000000 BEF 0.000000 BCE 0.000000 BEI 0.000000 BEG 0.000000 BEH 0.000000 BDE 0.000000 BEK 0.000000 BFJ 0.000000 BIJ 0.000000 BGJ 0.000000 BDJ 0.000000 BJK 0.000000 BHJ 0.000000 BCJ 0.000000 EFJ 0.000000 CEJ 0.000000 EIJ 0.000000 EGJ 0.000000 EHJ 0.000000 EJK 0.000000 DEJ 0.000000 BGI 0.000000 BFI 0.000000 BFG 0.000000 BCF 0.000000 BFK 0.000000 BFH 0.000000 BDF 0.000000 BCI 0.000000 BDI 0.000000 BHI 0.000000 BIK 0.000000 BGH 0.000000 BDG 0.000000 BCG 0.000000 BGK 0.000000 BDH 0.000000 BHK 0.000000 BCH 0.000000 BCK 0.000000 BCD 0.000000 BDK 0.000000 CEF 0.000000 EGI 0.000000 EFI 0.000000 CEI 0.000000 EFG 0.000000 DEF 0.000000 EFK 0.000000 EFH 0.000000 CEG 0.000000 CEH 0.000000 CDE 0.000000 CEK 0.000000 DEI 0.000000 EHI 0.000000 EIK 0.000000 EGK 0.000000 DEG 0.000000 EGH 0.000000 DEH 0.000000 DEK 0.000000 EHK 0.000000 FIJ 0.000000 GIJ 0.000000 FGJ 0.000000 DFJ 0.000000 FJK 0.000000 FHJ 0.000000 CFJ 0.000000 CIJ 0.000000 HIJ 0.000000 DIJ 0.000000 IJK 0.000000 DGJ 0.000000 GHJ 0.000000 GJK 0.000000 CGJ 0.000000 DJK 0.000000 CDJ 0.000000 CHJ 0.000000 CJK 0.000000 HJK 0.000000 DHJ 0.000000 FGI 0.000000 CGI 0.000000 GIK 0.000000 FIK 0.000000 FHI 0.000000 GHI 0.000000 CFI 0.000000 DGI 0.000000 DFI 0.000000 DFG 0.000000 FGK 0.000000 CFG 0.000000 FGH 0.000000 FHK 0.000000 CFH 0.000000 DFH 0.000000 CDF 0.000000 CFK 0.000000 DFK 0.000000 DHI 0.000000 CIK 0.000000 HIK 0.000000 CHI 0.000000 DIK 0.000000 CDI 0.000000 DGH 0.000000 GHK 0.000000 DGK 0.000000 CGK 0.000000 CGH 0.000000 CDG 0.000000 CHK 0.000000 CDK 0.000000 CDH 0.000000 DHK 0.000000 / 0.000000
node 536: A 99.999660 AB 0.000033 AE 0.000033 AI 0.000033 AG 0.000033 AJ 0.000033 AF 0.000033 AC 0.000033 AK 0.000033 AH 0.000033 AD 0.000033 B 0.000001 E 0.000001 J 0.000001 F 0.000001 I 0.000001 G 0.000001 C 0.000001 D 0.000001 H 0.000001 K 0.000001 BE 0.000000 BJ 0.000000 EJ 0.000000 BF 0.000000 BI 0.000000 BG 0.000000 BC 0.000000 BK 0.000000 BD 0.000000 BH 0.000000 CE 0.000000 EF 0.000000 EI 0.000000 EG 0.000000 EK 0.000000 DE 0.000000 EH 0.000000 FJ 0.000000 IJ 0.000000 GJ 0.000000 CJ 0.000000 JK 0.000000 HJ 0.000000 DJ 0.000000 GI 0.000000 FI 0.000000 FG 0.000000 CF 0.000000 FK 0.000000 FH 0.000000 DF 0.000000 CI 0.000000 IK 0.000000 DI 0.000000 HI 0.000000 CG 0.000000 GK 0.000000 DG 0.000000 GH 0.000000 CK 0.000000 CH 0.000000 CD 0.000000 DK 0.000000 HK 0.000000 DH 0.000000 ABE 0.000000 ABJ 0.000000 AEJ 0.000000 ABI 0.000000 ABG 0.000000 AEI 0.000000 AEG 0.000000 AIJ 0.000000 ABF 0.000000 AGJ 0.000000 ABC 0.000000 ABK 0.000000 ABD 0.000000 ABH 0.000000 ACE 0.000000 AEF 0.000000 ADE 0.000000 AEK 0.000000 AEH 0.000000 AFJ 0.000000 ADJ 0.000000 AJK 0.000000 AHJ 0.000000 ACJ 0.000000 AGI 0.000000 AFI 0.000000 AFG 0.000000 ACI 0.000000 ADI 0.000000 AHI 0.000000 AIK 0.000000 ADG 0.000000 AGH 0.000000 AGK 0.000000 ACG 0.000000 AFK 0.000000 AFH 0.000000 ADF 0.000000 ACF 0.000000 AHK 0.000000 ACD 0.000000 ADH 0.000000 ADK 0.000000 ACK 0.000000 ACH 0.000000 BEJ 0.000000 BCE 0.000000 BEF 0.000000 BEI 0.000000 BEG 0.000000 BEK 0.000000 BDE 0.000000 BEH 0.000000 GIJ 0.000000 FIJ 0.000000 CEJ 0.000000 EFJ 0.000000 EIJ 0.000000 FGJ 0.000000 CFJ 0.000000 FJK 0.000000 DFJ 0.000000 FHJ 0.000000 CIJ 0.000000 IJK 0.000000 HIJ 0.000000 DIJ 0.000000 EGJ 0.000000 EJK 0.000000 EHJ 0.000000 DEJ 0.000000 CGJ 0.000000 GJK 0.000000 DGJ 0.000000 GHJ 0.000000 BFJ 0.000000 BIJ 0.000000 CJK 0.000000 CHJ 0.000000 CDJ 0.000000 HJK 0.000000 DJK 0.000000 DHJ 0.000000 BGJ 0.000000 BCJ 0.000000 BJK 0.000000 BHJ 0.000000 BDJ 0.000000 BGI 0.000000 BFI 0.000000 BFG 0.000000 BCF 0.000000 BFK 0.000000 BFH 0.000000 BDF 0.000000 BCI 0.000000 BIK 0.000000 BDI 0.000000 BHI 0.000000 EGI 0.000000 BCG 0.000000 BGK 0.000000 BDG 0.000000 BGH 0.000000 CEF 0.000000 BCK 0.000000 BCD 0.000000 BCH 0.000000 BHK 0.000000 BDK 0.000000 BDH 0.000000 EFI 0.000000 CEI 0.000000 EFG 0.000000 CEG 0.000000 EFK 0.000000 EFH 0.000000 DEF 0.000000 CEK 0.000000 CDE 0.000000 CEH 0.000000 EIK 0.000000 DEI 0.000000 EHI 0.000000 EGK 0.000000 EGH 0.000000 DEG 0.000000 DEK 0.000000 EHK 0.000000 DEH 0.000000 FGI 0.000000 CGI 0.000000 GIK 0.000000 DGI 0.000000 GHI 0.000000 CFI 0.000000 FIK 0.000000 FHI 0.000000 DFI 0.000000 CFG 0.000000 FGK 0.000000 DFG 0.000000 FGH 0.000000 CFK 0.000000 CFH 0.000000 CDF 0.000000 FHK 0.000000 DFK 0.000000 DFH 0.000000 CIK 0.000000 CHI 0.000000 CDI 0.000000 HIK 0.000000 DIK 0.000000 DHI 0.000000 CGK 0.000000 CDG 0.000000 CGH 0.000000 DGK 0.000000 GHK 0.000000 DGH 0.000000 CHK 0.000000 CDK 0.000000 CDH 0.000000 DHK 0.000000 / 0.000000
node 537: A 99.999990 AI 0.000000 AG 0.000000 AJ 0.000000 AE 0.000000 AB 0.000000 AF 0.000000 AC 0.000000 AK 0.000000 AD 0.000000 AH 0.000000 B 0.000000 E 0.000000 J 0.000000 F 0.000000 I 0.000000 G 0.000000 C 0.000000 K 0.000000 D 0.000000 H 0.000000 BE 0.000000 IJ 0.000000 FJ 0.000000 GJ 0.000000 CJ 0.000000 JK 0.000000 DJ 0.000000 HJ 0.000000 EJ 0.000000 BJ 0.000000 CE 0.000000 BF 0.000000 BI 0.000000 BG 0.000000 BC 0.000000 BK 0.000000 BD 0.000000 BH 0.000000 EF 0.000000 EI 0.000000 EG 0.000000 EK 0.000000 DE 0.000000 EH 0.000000 GI 0.000000 FI 0.000000 FG 0.000000 CF 0.000000 FK 0.000000 FH 0.000000 DF 0.000000 CI 0.000000 IK 0.000000 HI 0.000000 DI 0.000000 CG 0.000000 DG 0.000000 GK 0.000000 GH 0.000000 CK 0.000000 CD 0.000000 CH 0.000000 DK 0.000000 HK 0.000000 DH 0.000000 ABE 0.000000 AGI 0.000000 AIJ 0.000000 AGJ 0.000000 AEI 0.000000 ABI 0.000000 AEG 0.000000 ABG 0.000000 AFI 0.000000 AFG 0.000000 ACI 0.000000 AIK 0.000000 AHI 0.000000 ADI 0.000000 ACG 0.000000 ADG 0.000000 AGK 0.000000 AGH 0.000000 AFJ 0.000000 ACJ 0.000000 AJK 0.000000 ADJ 0.000000 AHJ 0.000000 AEJ 0.000000 ABJ 0.000000 ACE 0.000000 AEF 0.000000 ABF 0.000000 AEK 0.000000 ADE 0.000000 AEH 0.000000 ABC 0.000000 ABK 0.000000 ABD 0.000000 ABH 0.000000 ACF 0.000000 AFK 0.000000 ADF 0.000000 AFH 0.000000 ACK 0.000000 ACD 0.000000 ACH 0.000000 ADK 0.000000 AHK 0.000000 ADH 0.000000 BEJ 0.000000 BCE 0.000000 BEI 0.000000 BEF 0.000000 BEG 0.000000 BEK 0.000000 BEH 0.000000 BDE 0.000000 FIJ 0.000000 GIJ 0.000000 IJK 0.000000 HIJ 0.000000 DIJ 0.000000 CIJ 0.000000 FGJ 0.000000 FJK 0.000000 FHJ 0.000000 DFJ 0.000000 CFJ 0.000000 GJK 0.000000 DGJ 0.000000 GHJ 0.000000 CGJ 0.000000 HJK 0.000000 DJK 0.000000 DHJ 0.000000 CJK 0.000000 CHJ 0.000000 CDJ 0.000000 EIJ 0.000000 EFJ 0.000000 CEJ 0.000000 EGJ 0.000000 EJK 0.000000 EHJ 0.000000 DEJ 0.000000 BIJ 0.000000 BFJ 0.000000 BGJ 0.000000 BJK 0.000000 BHJ 0.000000 BDJ 0.000000 BCJ 0.000000 FGI 0.000000 FIK 0.000000 FHI 0.000000 DFI 0.000000 CFI 0.000000 GIK 0.000000 DGI 0.000000 GHI 0.000000 CGI 0.000000 FGK 0.000000 DFG 0.000000 FGH 0.000000 CFG 0.000000 HIK 0.000000 CIK 0.000000 DIK 0.000000 CHI 0.000000 CDI 0.000000 DHI 0.000000 FHK 0.000000 CFK 0.000000 DFK 0.000000 CFH 0.000000 DFH 0.000000 CDF 0.000000 EFI 0.000000 DGK 0.000000 CGK 0.000000 GHK 0.000000 CDG 0.000000 DGH 0.000000 CGH 0.000000 CHK 0.000000 CDK 0.000000 DHK 0.000000 CDH 0.000000 EGI 0.000000 CEI 0.000000 CEF 0.000000 EFG 0.000000 EIK 0.000000 EHI 0.000000 DEI 0.000000 EFK 0.000000 EFH 0.000000 DEF 0.000000 CEG 0.000000 BFI 0.000000 CEK 0.000000 CEH 0.000000 CDE 0.000000 BGI 0.000000 EGK 0.000000 DEG 0.000000 EGH 0.000000 EHK 0.000000 DEK 0.000000 DEH 0.000000 BFG 0.000000 BIK 0.000000 BHI 0.000000 BDI 0.000000 BCI 0.000000 BFK 0.000000 BFH 0.000000 BDF 0.000000 BCF 0.000000 BGK 0.000000 BDG 0.000000 BGH 0.000000 BCG 0.000000 BHK 0.000000 BDK 0.000000 BCK 0.000000 BDH 0.000000 BCH 0.000000 BCD 0.000000 / 0.000000
node 538: A 99.999980 AI 0.000004 AG 0.000004 I 0.000002 G 0.000002 GI 0.000002 B 0.000001 E 0.000001 AJ 0.000000 AC 0.000000 AK 0.000000 AD 0.000000 AH 0.000000 AF 0.000000 J 0.000000 AE 0.000000 AB 0.000000 F 0.000000 C 0.000000 K 0.000000 D 0.000000 H 0.000000 GIJ 0.000000 IJ 0.000000 GJ 0.000000 BE 0.000000 FGI 0.000000 BI 0.000000 EI 0.000000 GIK 0.000000 DGI 0.000000 GHI 0.000000 CGI 0.000000 BG 0.000000 EG 0.000000 FI 0.000000 FG 0.000000 CI 0.000000 IK 0.000000 HI 0.000000 DI 0.000000 EGI 0.000000 CG 0.000000 DG 0.000000 GK 0.000000 GH 0.000000 BGI 0.000000 FJ 0.000000 CJ 0.000000 JK 0.000000 HJ 0.000000 DJ 0.000000 EJ 0.000000 BJ 0.000000 CE 0.000000 BF 0.000000 EF 0.000000 BC 0.000000 BK 0.000000 BH 0.000000 BD 0.000000 EK 0.000000 EH 0.000000 DE 0.000000 CF 0.000000 FK 0.000000 FH 0.000000 DF 0.000000 CK 0.000000 CH 0.000000 CD 0.000000 HK 0.000000 DK 0.000000 DH 0.000000 FIJ 0.000000 AGI 0.000000 IJK 0.000000 HIJ 0.000000 DIJ 0.000000 CIJ 0.000000 FGJ 0.000000 GJK 0.000000 DGJ 0.000000 GHJ 0.000000 CGJ 0.000000 EIJ 0.000000 EGJ 0.000000 BEI 0.000000 BEG 0.000000 BIJ 0.000000 BGJ 0.000000 FIK 0.000000 FHI 0.000000 DFI 0.000000 CFI 0.000000 FGK 0.000000 DFG 0.000000 FGH 0.000000 CFG 0.000000 HIK 0.000000 DIK 0.000000 CIK 0.000000 DHI 0.000000 CHI 0.000000 CDI 0.000000 DGK 0.000000 GHK 0.000000 CGK 0.000000 DGH 0.000000 CDG 0.000000 CGH 0.000000 AIJ 0.000000 AGJ 0.000000 EFI 0.000000 AIK 0.000000 AHI 0.000000 ADI 0.000000 ACI 0.000000 AFI 0.000000 AGK 0.000000 ADG 0.000000 AGH 0.000000 ACG 0.000000 AFG 0.000000 CEI 0.000000 EFG 0.000000 EIK 0.000000 EHI 0.000000 DEI 0.000000 FJK 0.000000 FHJ 0.000000 DFJ 0.000000 CFJ 0.000000 CEG 0.000000 HJK 0.000000 DJK 0.000000 DHJ 0.000000 CJK 0.000000 CHJ 0.000000 CDJ 0.000000 BFI 0.000000 EGK 0.000000 DEG 0.000000 EGH 0.000000 BFG 0.000000 BIK 0.000000 BHI 0.000000 BDI 0.000000 BCI 0.000000 BGK 0.000000 BDG 0.000000 BGH 0.000000 BCG 0.000000 AEI 0.000000 AEG 0.000000 EFJ 0.000000 CEJ 0.000000 BEJ 0.000000 EJK 0.000000 EHJ 0.000000 DEJ 0.000000 AFJ 0.000000 AJK 0.000000 AHJ 0.000000 ADJ 0.000000 ACJ 0.000000 ABI 0.000000 ABG 0.000000 BCE 0.000000 BEF 0.000000 BEK 0.000000 BEH 0.000000 BDE 0.000000 AHK 0.000000 ADK 0.000000 ADH 0.000000 ACK 0.000000 ACH 0.000000 ACD 0.000000 AFK 0.000000 AFH 0.000000 ADF 0.000000 ACF 0.000000 BFJ 0.000000 BJK 0.000000 BHJ 0.000000 BDJ 0.000000 BCJ 0.000000 AEJ 0.000000 ACE 0.000000 AEK 0.000000 AEH 0.000000 ADE 0.000000 AEF 0.000000 ABJ 0.000000 ABK 0.000000 ABH 0.000000 ABD 0.000000 ABC 0.000000 ABF 0.000000 FHK 0.000000 DFK 0.000000 CFK 0.000000 DFH 0.000000 CFH 0.000000 CDF 0.000000 DHK 0.000000 CHK 0.000000 CDK 0.000000 CDH 0.000000 CEF 0.000000 EFK 0.000000 EFH 0.000000 DEF 0.000000 ABE 0.000000 CEK 0.000000 CEH 0.000000 CDE 0.000000 EHK 0.000000 DEK 0.000000 DEH 0.000000 BFK 0.000000 BFH 0.000000 BDF 0.000000 BCF 0.000000 BHK 0.000000 BDK 0.000000 BCK 0.000000 BDH 0.000000 BCH 0.000000 BCD 0.000000 / 0.000000
node 539: E 98.835850 CE 0.644911 C 0.500787 B 0.008751 BE 0.005054 BC 0.001976 AE 0.000356 A 0.000247 EF 0.000184 AC 0.000177 EJ 0.000132 EG 0.000132 EI 0.000132 DE 0.000132 EK 0.000132 EH 0.000132 F 0.000120 G 0.000079 J 0.000079 I 0.000079 D 0.000079 K 0.000079 H 0.000079 CF 0.000070 CJ 0.000038 CG 0.000038 CI 0.000038 CD 0.000038 CK 0.000038 CH 0.000038 BCE 0.000013 ACE 0.000003 CEF 0.000001 CEJ 0.000001 CEG 0.000001 CEI 0.000001 CDE 0.000001 CEK 0.000001 CEH 0.000001 AB 0.000000 BF 0.000000 BJ 0.000000 BG 0.000000 BI 0.000000 BD 0.000000 BK 0.000000 BH 0.000000 ABE 0.000000 BEF 0.000000 BEJ 0.000000 BEG 0.000000 BEI 0.000000 BDE 0.000000 BEH 0.000000 BEK 0.000000 ABC 0.000000 BCF 0.000000 BCJ 0.000000 BCG 0.000000 BCI 0.000000 BCD 0.000000 BCK 0.000000 BCH 0.000000 AF 0.000000 AG 0.000000 AJ 0.000000 AI 0.000000 AD 0.000000 AK 0.000000 AH 0.000000 AEF 0.000000 AEJ 0.000000 AEG 0.000000 AEI 0.000000 ADE 0.000000 AEK 0.000000 AEH 0.000000 ACF 0.000000 ACJ 0.000000 ACG 0.000000 ACI 0.000000 ACD 0.000000 ACK 0.000000 ACH 0.000000 FJ 0.000000 FG 0.000000 FI 0.000000 DF 0.000000 FK 0.000000 FH 0.000000 EFJ 0.000000 EFG 0.000000 EFI 0.000000 DEF 0.000000 EFK 0.000000 EFH 0.000000 EGJ 0.000000 EIJ 0.000000 DEJ 0.000000 EJK 0.000000 EHJ 0.000000 EGI 0.000000 DEG 0.000000 EGK 0.000000 EGH 0.000000 DEI 0.000000 EIK 0.000000 EHI 0.000000 DEK 0.000000 DEH 0.000000 EHK 0.000000 GJ 0.000000 IJ 0.000000 DJ 0.000000 JK 0.000000 HJ 0.000000 GI 0.000000 DG 0.000000 GK 0.000000 GH 0.000000 DI 0.000000 IK 0.000000 HI 0.000000 DK 0.000000 DH 0.000000 HK 0.000000 CFJ 0.000000 CFG 0.000000 CFI 0.000000 CDF 0.000000 CFK 0.000000 CFH 0.000000 CGJ 0.000000 CIJ 0.000000 CDJ 0.000000 CJK 0.000000 CHJ 0.000000 CGI 0.000000 CDG 0.000000 CGK 0.000000 CGH 0.000000 CDI 0.000000 CIK 0.000000 CHI 0.000000 CDK 0.000000 CDH 0.000000 CHK 0.000000 ABF 0.000000 ABG 0.000000 ABJ 0.000000 ABI 0.000000 ABD 0.000000 ABK 0.000000 ABH 0.000000 BFJ 0.000000 BFG 0.000000 BFI 0.000000 BDF 0.000000 BFH 0.000000 BFK 0.000000 BGJ 0.000000 BIJ 0.000000 BDJ 0.000000 BJK 0.000000 BHJ 0.000000 BGI 0.000000 BDG 0.000000 BGK 0.000000 BGH 0.000000 BDI 0.000000 BIK 0.000000 BHI 0.000000 BDK 0.000000 BDH 0.000000 BHK 0.000000 AFJ 0.000000 AFG 0.000000 AFI 0.000000 ADF 0.000000 AFK 0.000000 AFH 0.000000 AGJ 0.000000 AIJ 0.000000 ADJ 0.000000 AJK 0.000000 AHJ 0.000000 AGI 0.000000 ADG 0.000000 AGK 0.000000 AGH 0.000000 ADI 0.000000 AIK 0.000000 AHI 0.000000 ADK 0.000000 ADH 0.000000 AHK 0.000000 FGJ 0.000000 FIJ 0.000000 DFJ 0.000000 FJK 0.000000 FHJ 0.000000 FGI 0.000000 DFG 0.000000 FGK 0.000000 FGH 0.000000 DFI 0.000000 FIK 0.000000 FHI 0.000000 DFK 0.000000 DFH 0.000000 FHK 0.000000 GIJ 0.000000 DGJ 0.000000 GJK 0.000000 GHJ 0.000000 DIJ 0.000000 IJK 0.000000 HIJ 0.000000 DJK 0.000000 DHJ 0.000000 HJK 0.000000 DGI 0.000000 GIK 0.000000 GHI 0.000000 DGK 0.000000 DGH 0.000000 GHK 0.000000 DIK 0.000000 DHI 0.000000 HIK 0.000000 DHK 0.000000 / 0.000000
node 540: B 56.708350 E 42.886920 CE 0.277306 BE 0.028910 C 0.024994 AB 0.014140 A 0.008823 BF 0.006642 BC 0.004394 BJ 0.004392 BG 0.004388 BI 0.004369 BD 0.004369 BK 0.004369 BH 0.004369 AE 0.003249 F 0.002277 EF 0.001389 EJ 0.000834 EG 0.000833 EI 0.000828 DE 0.000828 EK 0.000828 EH 0.000828 G 0.000175 J 0.000168 I 0.000157 D 0.000157 K 0.000157 H 0.000157 AC 0.000137 ACE 0.000045 CF 0.000035 CEF 0.000019 CEJ 0.000012 CEG 0.000012 CEI 0.000011 CDE 0.000011 CEK 0.000011 CEH 0.000011 CJ 0.000005 CG 0.000005 CI 0.000005 CD 0.000005 BCE 0.000005 CK 0.000005 CH 0.000005 ABF 0.000003 ABJ 0.000003 ABG 0.000003 ABI 0.000003 ABD 0.000003 ABK 0.000003 ABH 0.000003 ABC 0.000003 AF 0.000002 AG 0.000001 AJ 0.000001 AI 0.000001 AD 0.000001 AK 0.000001 AH 0.000001 BFJ 0.000001 BFG 0.000001 BFI 0.000001 BDF 0.000001 BFK 0.000001 BFH 0.000001 BCF 0.000001 BGJ 0.000001 BIJ 0.000001 BDJ 0.000001 BJK 0.000001 BHJ 0.000001 BGI 0.000001 BDG 0.000001 BGK 0.000001 BGH 0.000001 BCJ 0.000001 BDI 0.000001 BIK 0.000001 BHI 0.000001 BDK 0.000001 BDH 0.000001 BHK 0.000001 BCG 0.000001 BCI 0.000001 BCD 0.000001 BCK 0.000001 BCH 0.000001 FJ 0.000000 FG 0.000000 FI 0.000000 DF 0.000000 FK 0.000000 FH 0.000000 ABE 0.000000 BEF 0.000000 BEJ 0.000000 BEG 0.000000 BEI 0.000000 BDE 0.000000 BEK 0.000000 BEH 0.000000 AEF 0.000000 AEJ 0.000000 AEG 0.000000 AEI 0.000000 ADE 0.000000 AEK 0.000000 AEH 0.000000 EFJ 0.000000 EFG 0.000000 EFI 0.000000 DEF 0.000000 EFK 0.000000 EFH 0.000000 GJ 0.000000 IJ 0.000000 DJ 0.000000 JK 0.000000 HJ 0.000000 GI 0.000000 DG 0.000000 GK 0.000000 GH 0.000000 DI 0.000000 IK 0.000000 HI 0.000000 DK 0.000000 DH 0.000000 HK 0.000000 EGJ 0.000000 EIJ 0.000000 DEJ 0.000000 EJK 0.000000 EHJ 0.000000 EGI 0.000000 DEG 0.000000 EGK 0.000000 EGH 0.000000 DEI 0.000000 EIK 0.000000 EHI 0.000000 DEK 0.000000 DEH 0.000000 EHK 0.000000 ACF 0.000000 ACJ 0.000000 ACG 0.000000 ACI 0.000000 ACD 0.000000 ACK 0.000000 ACH 0.000000 CFJ 0.000000 CFG 0.000000 CFI 0.000000 CDF 0.000000 CFK 0.000000 CFH 0.000000 CGJ 0.000000 CIJ 0.000000 CDJ 0.000000 CJK 0.000000 CHJ 0.000000 CGI 0.000000 CDG 0.000000 CGK 0.000000 CGH 0.000000 CDI 0.000000 CIK 0.000000 CHI 0.000000 CDK 0.000000 CDH 0.000000 CHK 0.000000 AFJ 0.000000 AFG 0.000000 AFI 0.000000 ADF 0.000000 AFK 0.000000 AFH 0.000000 AGJ 0.000000 AIJ 0.000000 ADJ 0.000000 AJK 0.000000 AHJ 0.000000 AGI 0.000000 ADG 0.000000 AGK 0.000000 AGH 0.000000 ADI 0.000000 AIK 0.000000 AHI 0.000000 ADK 0.000000 ADH 0.000000 AHK 0.000000 FGJ 0.000000 FIJ 0.000000 DFJ 0.000000 FJK 0.000000 FHJ 0.000000 FGI 0.000000 DFG 0.000000 FGK 0.000000 FGH 0.000000 DFI 0.000000 FIK 0.000000 FHI 0.000000 DFK 0.000000 DFH 0.000000 FHK 0.000000 GIJ 0.000000 DGJ 0.000000 GJK 0.000000 GHJ 0.000000 DIJ 0.000000 IJK 0.000000 HIJ 0.000000 DJK 0.000000 DHJ 0.000000 HJK 0.000000 DGI 0.000000 GIK 0.000000 GHI 0.000000 DGK 0.000000 DGH 0.000000 GHK 0.000000 DIK 0.000000 DHI 0.000000 HIK 0.000000 DHK 0.000000 / 0.000000
node 541: BE 99.857960 B 0.136868 E 0.004460 BEF 0.000081 ABE 0.000080 BCE 0.000079 BEG 0.000079 BEJ 0.000079 BDE 0.000079 BEI 0.000079 BEK 0.000079 BEH 0.000079 BF 0.000000 AB 0.000000 BG 0.000000 BC 0.000000 BJ 0.000000 BD 0.000000 BI 0.000000 BK 0.000000 BH 0.000000 EF 0.000000 AE 0.000000 CE 0.000000 EG 0.000000 EJ 0.000000 DE 0.000000 EI 0.000000 EK 0.000000 EH 0.000000 F 0.000000 A 0.000000 G 0.000000 C 0.000000 J 0.000000 D 0.000000 I 0.000000 K 0.000000 H 0.000000 ABF 0.000000 BFG 0.000000 BCF 0.000000 BFJ 0.000000 BDF 0.000000 BFI 0.000000 BFK 0.000000 BFH 0.000000 ABG 0.000000 ABC 0.000000 ABJ 0.000000 ABD 0.000000 ABI 0.000000 ABK 0.000000 ABH 0.000000 BCG 0.000000 BGJ 0.000000 BDG 0.000000 BGI 0.000000 BGK 0.000000 BGH 0.000000 BCJ 0.000000 BCD 0.000000 BCI 0.000000 BCK 0.000000 BCH 0.000000 BDJ 0.000000 BIJ 0.000000 BJK 0.000000 BHJ 0.000000 BDI 0.000000 BDK 0.000000 BDH 0.000000 BIK 0.000000 BHI 0.000000 BHK 0.000000 AEF 0.000000 CEF 0.000000 EFG 0.000000 EFJ 0.000000 DEF 0.000000 EFI 0.000000 EFK 0.000000 EFH 0.000000 ACE 0.000000 AEG 0.000000 AEJ 0.000000 ADE 0.000000 AEI 0.000000 AEK 0.000000 AEH 0.000000 CEG 0.000000 CEJ 0.000000 CDE 0.000000 CEI 0.000000 CEK 0.000000 CEH 0.000000 EGJ 0.000000 DEG 0.000000 EGI 0.000000 EGK 0.000000 EGH 0.000000 DEJ 0.000000 EIJ 0.000000 EJK 0.000000 EHJ 0.000000 DEI 0.000000 DEK 0.000000 DEH 0.000000 EIK 0.000000 EHI 0.000000 EHK 0.000000 AF 0.000000 FG 0.000000 CF 0.000000 FJ 0.000000 DF 0.000000 FI 0.000000 FK 0.000000 FH 0.000000 AG 0.000000 AC 0.000000 AJ 0.000000 AD 0.000000 AI 0.000000 AK 0.000000 AH 0.000000 CG 0.000000 GJ 0.000000 DG 0.000000 GI 0.000000 GK 0.000000 GH 0.000000 CJ 0.000000 CD 0.000000 CI 0.000000 CK 0.000000 CH 0.000000 DJ 0.000000 IJ 0.000000 JK 0.000000 HJ 0.000000 DI 0.000000 DK 0.000000 DH 0.000000 IK 0.000000 HI 0.000000 HK 0.000000 AFG 0.000000 ACF 0.000000 AFJ 0.000000 ADF 0.000000 AFI 0.000000 AFK 0.000000 AFH 0.000000 CFG 0.000000 FGJ 0.000000 DFG 0.000000 FGI 0.000000 FGK 0.000000 FGH 0.000000 CFJ 0.000000 CDF 0.000000 CFI 0.000000 CFK 0.000000 CFH 0.000000 DFJ 0.000000 FIJ 0.000000 FJK 0.000000 FHJ 0.000000 DFI 0.000000 DFK 0.000000 DFH 0.000000 FIK 0.000000 FHI 0.000000 FHK 0.000000 ACG 0.000000 AGJ 0.000000 ADG 0.000000 AGI 0.000000 AGK 0.000000 AGH 0.000000 ACJ 0.000000 ACD 0.000000 ACI 0.000000 ACK 0.000000 ACH 0.000000 ADJ 0.000000 AIJ 0.000000 AJK 0.000000 AHJ 0.000000 ADI 0.000000 ADK 0.000000 ADH 0.000000 AIK 0.000000 AHI 0.000000 AHK 0.000000 CGJ 0.000000 CDG 0.000000 CGI 0.000000 CGK 0.000000 CGH 0.000000 DGJ 0.000000 GIJ 0.000000 GJK 0.000000 GHJ 0.000000 DGI 0.000000 DGK 0.000000 DGH 0.000000 GIK 0.000000 GHI 0.000000 GHK 0.000000 CDJ 0.000000 CIJ 0.000000 CJK 0.000000 CHJ 0.000000 CDI 0.000000 CDK 0.000000 CDH 0.000000 CIK 0.000000 CHI 0.000000 CHK 0.000000 DIJ 0.000000 DJK 0.000000 IJK 0.000000 DHJ 0.000000 HIJ 0.000000 HJK 0.000000 DIK 0.000000 DHI 0.000000 DHK 0.000000 HIK 0.000000 / 0.000000
node 542: BE 99.999370 B 0.000551 E 0.000014 BEF 0.000011 ABE 0.000006 BEK 0.000006 BCE 0.000006 BDE 0.000006 BEG 0.000006 BEJ 0.000006 BEI 0.000006 BEH 0.000006 BF 0.000000 AB 0.000000 BK 0.000000 BH 0.000000 BG 0.000000 BD 0.000000 BC 0.000000 BJ 0.000000 BI 0.000000 F 0.000000 A 0.000000 C 0.000000 G 0.000000 K 0.000000 D 0.000000 I 0.000000 J 0.000000 H 0.000000 EF 0.000000 AE 0.000000 CE 0.000000 EK 0.000000 EG 0.000000 EJ 0.000000 DE 0.000000 EH 0.000000 EI 0.000000 ABF 0.000000 BFK 0.000000 BFG 0.000000 BCF 0.000000 BFJ 0.000000 BDF 0.000000 BFI 0.000000 BFH 0.000000 ABK 0.000000 ABI 0.000000 ABC 0.000000 ABH 0.000000 ABG 0.000000 ABJ 0.000000 ABD 0.000000 BGK 0.000000 BCK 0.000000 BIK 0.000000 BHK 0.000000 BJK 0.000000 BDK 0.000000 BCI 0.000000 BIJ 0.000000 BDH 0.000000 BCJ 0.000000 BDI 0.000000 BDJ 0.000000 BCH 0.000000 BDG 0.000000 BHI 0.000000 BHJ 0.000000 BGJ 0.000000 BGH 0.000000 BGI 0.000000 BCD 0.000000 BCG 0.000000 AF 0.000000 FK 0.000000 FG 0.000000 CF 0.000000 FJ 0.000000 FI 0.000000 DF 0.000000 FH 0.000000 AC 0.000000 AG 0.000000 AK 0.000000 AJ 0.000000 AH 0.000000 AI 0.000000 AD 0.000000 CH 0.000000 CJ 0.000000 CD 0.000000 CI 0.000000 CG 0.000000 CK 0.000000 GI 0.000000 GJ 0.000000 GH 0.000000 DG 0.000000 GK 0.000000 JK 0.000000 HI 0.000000 IK 0.000000 HJ 0.000000 IJ 0.000000 HK 0.000000 DK 0.000000 DH 0.000000 DJ 0.000000 DI 0.000000 AEF 0.000000 EFK 0.000000 CEF 0.000000 EFG 0.000000 EFI 0.000000 EFH 0.000000 DEF 0.000000 EFJ 0.000000 ACE 0.000000 AEG 0.000000 AEK 0.000000 AEJ 0.000000 ADE 0.000000 AEH 0.000000 AEI 0.000000 CEG 0.000000 CEK 0.000000 CEI 0.000000 CEH 0.000000 CDE 0.000000 CEJ 0.000000 EGJ 0.000000 EGK 0.000000 DEG 0.000000 EGH 0.000000 EGI 0.000000 EIJ 0.000000 EHK 0.000000 EJK 0.000000 EIK 0.000000 DEJ 0.000000 DEK 0.000000 EHJ 0.000000 DEI 0.000000 DEH 0.000000 EHI 0.000000 AFK 0.000000 AFG 0.000000 ACF 0.000000 AFJ 0.000000 AFH 0.000000 AFI 0.000000 ADF 0.000000 FGK 0.000000 CFK 0.000000 FJK 0.000000 FHK 0.000000 DFK 0.000000 FIK 0.000000 CFG 0.000000 FGJ 0.000000 FGH 0.000000 FGI 0.000000 DFG 0.000000 CFI 0.000000 CFH 0.000000 CFJ 0.000000 CDF 0.000000 FIJ 0.000000 FHJ 0.000000 DFJ 0.000000 DFH 0.000000 DFI 0.000000 FHI 0.000000 ACG 0.000000 AGK 0.000000 AGJ 0.000000 AGH 0.000000 AGI 0.000000 ADG 0.000000 ACJ 0.000000 ACK 0.000000 ACD 0.000000 ACH 0.000000 ACI 0.000000 AJK 0.000000 AIK 0.000000 ADK 0.000000 ADJ 0.000000 AHK 0.000000 AIJ 0.000000 AHJ 0.000000 AHI 0.000000 ADH 0.000000 ADI 0.000000 CGK 0.000000 CGJ 0.000000 CGI 0.000000 CGH 0.000000 GJK 0.000000 CDG 0.000000 GIJ 0.000000 GHJ 0.000000 DGJ 0.000000 DGK 0.000000 GHK 0.000000 GIK 0.000000 DGH 0.000000 CJK 0.000000 GHI 0.000000 DGI 0.000000 CHJ 0.000000 CDJ 0.000000 CDK 0.000000 CHK 0.000000 CIK 0.000000 CIJ 0.000000 CDI 0.000000 CHI 0.000000 CDH 0.000000 HJK 0.000000 IJK 0.000000 DJK 0.000000 HIJ 0.000000 HIK 0.000000 DHJ 0.000000 DIK 0.000000 DHK 0.000000 DIJ 0.000000 DHI 0.000000 / 0.000000
node 543: BE 99.966250 B 0.033028 E 0.000367 BEF 0.000269 ABE 0.000011 BEK 0.000011 BCE 0.000011 BEI 0.000011 BDE 0.000011 BEJ 0.000011 BEG 0.000011 BEH 0.000011 BF 0.000001 AB 0.000000 BK 0.000000 BG 0.000000 BJ 0.000000 BC 0.000000 BD 0.000000 BI 0.000000 BH 0.000000 EF 0.000000 AE 0.000000 CE 0.000000 EG 0.000000 EK 0.000000 EJ 0.000000 DE 0.000000 EI 0.000000 EH 0.000000 F 0.000000 A 0.000000 G 0.000000 K 0.000000 C 0.000000 J 0.000000 D 0.000000 I 0.000000 H 0.000000 ABF 0.000000 BFK 0.000000 BCF 0.000000 BDF 0.000000 BFJ 0.000000 BFG 0.000000 BFH 0.000000 BFI 0.000000 ABK 0.000000 ABG 0.000000 ABD 0.000000 ABC 0.000000 ABJ 0.000000 ABI 0.000000 ABH 0.000000 BGK 0.000000 BCK 0.000000 BJK 0.000000 BDK 0.000000 BHK 0.000000 BIK 0.000000 BGJ 0.000000 BGI 0.000000 BGH 0.000000 BCG 0.000000 BDG 0.000000 BIJ 0.000000 BHI 0.000000 BHJ 0.000000 BDJ 0.000000 BCH 0.000000 BCI 0.000000 BCJ 0.000000 BDH 0.000000 BDI 0.000000 BCD 0.000000 AEF 0.000000 EFK 0.000000 CEF 0.000000 EFG 0.000000 EFJ 0.000000 DEF 0.000000 EFH 0.000000 EFI 0.000000 AF 0.000000 FK 0.000000 FG 0.000000 CF 0.000000 FJ 0.000000 DF 0.000000 FI 0.000000 FH 0.000000 ACE 0.000000 AEG 0.000000 AEJ 0.000000 AEK 0.000000 AEH 0.000000 ADE 0.000000 AEI 0.000000 CEG 0.000000 CEJ 0.000000 CEK 0.000000 CEI 0.000000 CDE 0.000000 CEH 0.000000 EGJ 0.000000 EGK 0.000000 DEG 0.000000 EGI 0.000000 EGH 0.000000 EJK 0.000000 EIJ 0.000000 DEJ 0.000000 EHJ 0.000000 DEK 0.000000 EHK 0.000000 EIK 0.000000 EHI 0.000000 DEH 0.000000 DEI 0.000000 AG 0.000000 AC 0.000000 AK 0.000000 AJ 0.000000 AD 0.000000 AI 0.000000 AH 0.000000 CG 0.000000 GK 0.000000 GJ 0.000000 DG 0.000000 GH 0.000000 GI 0.000000 CK 0.000000 CJ 0.000000 CH 0.000000 CI 0.000000 CD 0.000000 JK 0.000000 HK 0.000000 DK 0.000000 IK 0.000000 HJ 0.000000 IJ 0.000000 DJ 0.000000 DH 0.000000 DI 0.000000 HI 0.000000 AFK 0.000000 AFG 0.000000 ACF 0.000000 AFJ 0.000000 ADF 0.000000 AFI 0.000000 AFH 0.000000 FGK 0.000000 CFK 0.000000 FJK 0.000000 FHK 0.000000 DFK 0.000000 FIK 0.000000 CFG 0.000000 FGJ 0.000000 DFG 0.000000 FGH 0.000000 FGI 0.000000 CFJ 0.000000 CFH 0.000000 CFI 0.000000 CDF 0.000000 DFJ 0.000000 FIJ 0.000000 FHJ 0.000000 DFH 0.000000 DFI 0.000000 FHI 0.000000 ACG 0.000000 AGJ 0.000000 AGK 0.000000 ADG 0.000000 AGH 0.000000 AGI 0.000000 ACJ 0.000000 ACK 0.000000 ACD 0.000000 ACH 0.000000 ACI 0.000000 AJK 0.000000 ADK 0.000000 ADJ 0.000000 AHJ 0.000000 AIJ 0.000000 AIK 0.000000 AHK 0.000000 ADI 0.000000 ADH 0.000000 AHI 0.000000 CGJ 0.000000 CGK 0.000000 CDG 0.000000 CGI 0.000000 CGH 0.000000 GJK 0.000000 GIJ 0.000000 DGJ 0.000000 GHJ 0.000000 DGK 0.000000 GIK 0.000000 GHK 0.000000 DGI 0.000000 DGH 0.000000 CJK 0.000000 GHI 0.000000 CHJ 0.000000 CDJ 0.000000 CIJ 0.000000 CIK 0.000000 CDK 0.000000 CHK 0.000000 CDH 0.000000 CDI 0.000000 CHI 0.000000 HJK 0.000000 IJK 0.000000 DJK 0.000000 DHJ 0.000000 HIJ 0.000000 DIJ 0.000000 HIK 0.000000 DIK 0.000000 DHK 0.000000 DHI 0.000000 / 0.000000
node 544: BF 99.601370 BEF 0.186069 ABF 0.103829 BFK 0.103829 F 0.002626 B 0.001212 A 0.000213 K 0.000213 AF 0.000139 FK 0.000139 AB 0.000127 BK 0.000127 BE 0.000059 BEK 0.000016 ABE 0.000016 BFJ 0.000003 BFH 0.000003 BFI 0.000003 BDF 0.000003 BFG 0.000003 BCF 0.000003 EF 0.000000 AFK 0.000000 ABK 0.000000 EFK 0.000000 AEF 0.000000 AK 0.000000 H 0.000000 J 0.000000 I 0.000000 G 0.000000 D 0.000000 C 0.000000 FJ 0.000000 FG 0.000000 DF 0.000000 FI 0.000000 FH 0.000000 CF 0.000000 GK 0.000000 AD 0.000000 AC 0.000000 HK 0.000000 JK 0.000000 IK 0.000000 DK 0.000000 CK 0.000000 AI 0.000000 AG 0.000000 AH 0.000000 AJ 0.000000 BH 0.000000 BG 0.000000 BJ 0.000000 BI 0.000000 BC 0.000000 BD 0.000000 EK 0.000000 AE 0.000000 FJK 0.000000 AFH 0.000000 AFI 0.000000 FIK 0.000000 AFG 0.000000 AFJ 0.000000 ADF 0.000000 CFK 0.000000 FGK 0.000000 FHK 0.000000 DFK 0.000000 ACF 0.000000 BGK 0.000000 BDK 0.000000 BCK 0.000000 BIK 0.000000 BHK 0.000000 BJK 0.000000 ABJ 0.000000 ABI 0.000000 ABH 0.000000 ABD 0.000000 ABC 0.000000 ABG 0.000000 E 0.000000 BCE 0.000000 BEG 0.000000 BDE 0.000000 BEH 0.000000 BEI 0.000000 BEJ 0.000000 DEF 0.000000 EFJ 0.000000 EFI 0.000000 CEF 0.000000 EFH 0.000000 EFG 0.000000 CH 0.000000 CI 0.000000 CD 0.000000 IJ 0.000000 CG 0.000000 HI 0.000000 DJ 0.000000 GJ 0.000000 GH 0.000000 GI 0.000000 HJ 0.000000 CJ 0.000000 DG 0.000000 DI 0.000000 DH 0.000000 AJK 0.000000 AHK 0.000000 ADK 0.000000 ACK 0.000000 AGK 0.000000 AIK 0.000000 EJ 0.000000 EI 0.000000 EH 0.000000 CE 0.000000 DE 0.000000 EG 0.000000 DFH 0.000000 DFG 0.000000 CFG 0.000000 DFI 0.000000 DFJ 0.000000 CDF 0.000000 CFJ 0.000000 FHI 0.000000 FHJ 0.000000 FGJ 0.000000 FGH 0.000000 FGI 0.000000 CFI 0.000000 FIJ 0.000000 CFH 0.000000 AHI 0.000000 ADG 0.000000 AHJ 0.000000 AIJ 0.000000 AGJ 0.000000 AGI 0.000000 ACJ 0.000000 ACI 0.000000 ACH 0.000000 ADJ 0.000000 ADI 0.000000 ADH 0.000000 AGH 0.000000 ACD 0.000000 ACG 0.000000 CIK 0.000000 CHK 0.000000 CJK 0.000000 CGK 0.000000 GJK 0.000000 GIK 0.000000 HIK 0.000000 HJK 0.000000 IJK 0.000000 GHK 0.000000 DGK 0.000000 CDK 0.000000 DHK 0.000000 DJK 0.000000 DIK 0.000000 BCJ 0.000000 BDG 0.000000 BDH 0.000000 BCI 0.000000 BCD 0.000000 BCG 0.000000 BCH 0.000000 BHI 0.000000 BGJ 0.000000 BGH 0.000000 BHJ 0.000000 BDI 0.000000 BDJ 0.000000 BIJ 0.000000 BGI 0.000000 AEK 0.000000 ADE 0.000000 AEG 0.000000 AEH 0.000000 AEI 0.000000 AEJ 0.000000 ACE 0.000000 EGK 0.000000 DEK 0.000000 EHK 0.000000 CEK 0.000000 EJK 0.000000 EIK 0.000000 GHJ 0.000000 GHI 0.000000 HIJ 0.000000 GIJ 0.000000 CDH 0.000000 CDI 0.000000 DGH 0.000000 DGJ 0.000000 DGI 0.000000 CDJ 0.000000 CHI 0.000000 CGI 0.000000 CHJ 0.000000 CIJ 0.000000 CGH 0.000000 CDG 0.000000 DHJ 0.000000 DIJ 0.000000 DHI 0.000000 CGJ 0.000000 CEJ 0.000000 CEI 0.000000 DEG 0.000000 EGH 0.000000 EGI 0.000000 EGJ 0.000000 DEH 0.000000 EHI 0.000000 CDE 0.000000 EIJ 0.000000 EHJ 0.000000 DEJ 0.000000 DEI 0.000000 CEG 0.000000 CEH 0.000000 / 0.000000
node 545: BEF 99.999330 BF 0.000648 BE 0.000016 EF 0.000004 B 0.000000 E 0.000000 F 0.000000 BFK 0.000000 ABF 0.000000 BFG 0.000000 BFI 0.000000 BFH 0.000000 BCF 0.000000 BFJ 0.000000 BDF 0.000000 ABE 0.000000 BEK 0.000000 BEG 0.000000 BCE 0.000000 BDE 0.000000 BEJ 0.000000 BEI 0.000000 BEH 0.000000 AEF 0.000000 EFK 0.000000 EFI 0.000000 DEF 0.000000 CEF 0.000000 EFH 0.000000 EFG 0.000000 EFJ 0.000000 BK 0.000000 AB 0.000000 BH 0.000000 BI 0.000000 BJ 0.000000 BC 0.000000 BG 0.000000 BD 0.000000 EH 0.000000 EG 0.000000 CE 0.000000 EI 0.000000 DE 0.000000 EJ 0.000000 AE 0.000000 EK 0.000000 AF 0.000000 FK 0.000000 FJ 0.000000 FI 0.000000 FH 0.000000 FG 0.000000 CF 0.000000 DF 0.000000 I 0.000000 J 0.000000 H 0.000000 C 0.000000 G 0.000000 D 0.000000 A 0.000000 K 0.000000 ABK 0.000000 ABG 0.000000 ABJ 0.000000 BIK 0.000000 BCK 0.000000 ABI 0.000000 ABH 0.000000 BHK 0.000000 BJK 0.000000 BGK 0.000000 ABC 0.000000 BDK 0.000000 ABD 0.000000 BGI 0.000000 BCI 0.000000 BCH 0.000000 BCG 0.000000 BHI 0.000000 BGH 0.000000 BCD 0.000000 BCJ 0.000000 BDI 0.000000 BDJ 0.000000 BHJ 0.000000 BDH 0.000000 BGJ 0.000000 BIJ 0.000000 BDG 0.000000 DEI 0.000000 DEH 0.000000 DEJ 0.000000 CEI 0.000000 DEG 0.000000 EHI 0.000000 EHJ 0.000000 EGJ 0.000000 CEJ 0.000000 EGH 0.000000 CEG 0.000000 CDE 0.000000 EIJ 0.000000 CEH 0.000000 EGI 0.000000 EIK 0.000000 CEK 0.000000 ADE 0.000000 EHK 0.000000 ACE 0.000000 AEJ 0.000000 AEG 0.000000 AEH 0.000000 AEI 0.000000 DEK 0.000000 EJK 0.000000 EGK 0.000000 AEK 0.000000 AFK 0.000000 DFK 0.000000 AFI 0.000000 CFK 0.000000 ACF 0.000000 FGK 0.000000 ADF 0.000000 AFJ 0.000000 FJK 0.000000 AFG 0.000000 FIK 0.000000 AFH 0.000000 FHK 0.000000 FGI 0.000000 FGJ 0.000000 CFI 0.000000 FGH 0.000000 CFH 0.000000 CDF 0.000000 CFJ 0.000000 DFH 0.000000 DFG 0.000000 DFJ 0.000000 DFI 0.000000 FHI 0.000000 FHJ 0.000000 FIJ 0.000000 CFG 0.000000 CG 0.000000 HI 0.000000 HJ 0.000000 CD 0.000000 DH 0.000000 DG 0.000000 IJ 0.000000 CH 0.000000 CI 0.000000 DI 0.000000 GI 0.000000 GH 0.000000 CJ 0.000000 GJ 0.000000 DJ 0.000000 HK 0.000000 DK 0.000000 GK 0.000000 AI 0.000000 AD 0.000000 JK 0.000000 AC 0.000000 AG 0.000000 AJ 0.000000 IK 0.000000 CK 0.000000 AH 0.000000 AK 0.000000 CIJ 0.000000 DIJ 0.000000 DGI 0.000000 DGH 0.000000 DGJ 0.000000 DHJ 0.000000 DHI 0.000000 CDJ 0.000000 GIJ 0.000000 GHJ 0.000000 CDG 0.000000 CDH 0.000000 CDI 0.000000 GHI 0.000000 CGJ 0.000000 CHI 0.000000 CHJ 0.000000 CGI 0.000000 HIJ 0.000000 CGH 0.000000 HIK 0.000000 GHK 0.000000 GIK 0.000000 HJK 0.000000 GJK 0.000000 AGH 0.000000 ADJ 0.000000 ADI 0.000000 AGI 0.000000 AHJ 0.000000 AHI 0.000000 AGJ 0.000000 ACH 0.000000 ACG 0.000000 ACD 0.000000 ACI 0.000000 ADH 0.000000 ADG 0.000000 ACJ 0.000000 CDK 0.000000 DGK 0.000000 CJK 0.000000 CIK 0.000000 CHK 0.000000 IJK 0.000000 AIJ 0.000000 CGK 0.000000 DJK 0.000000 DHK 0.000000 DIK 0.000000 ACK 0.000000 AIK 0.000000 AGK 0.000000 AJK 0.000000 AHK 0.000000 ADK 0.000000 / 0.000000
node 546: BEF 99.283450 BF 0.703150 BE 0.013318 EF 0.000072 B 0.000017 F 0.000001 E 0.000000 ABF 0.000000 BFK 0.000000 BFG 0.000000 BFI 0.000000 BFH 0.000000 BCF 0.000000 BDF 0.000000 BFJ 0.000000 ABE 0.000000 BEK 0.000000 BEG 0.000000 BDE 0.000000 BCE 0.000000 BEI 0.000000 BEH 0.000000 BEJ 0.000000 AB 0.000000 BK 0.000000 BI 0.000000 BJ 0.000000 BH 0.000000 BD 0.000000 BC 0.000000 BG 0.000000 AEF 0.000000 EFK 0.000000 CEF 0.000000 EFG 0.000000 DEF 0.000000 EFH 0.000000 EFI 0.000000 EFJ 0.000000 AF 0.000000 FK 0.000000 A 0.000000 K 0.000000 G 0.000000 C 0.000000 J 0.000000 I 0.000000 D 0.000000 H 0.000000 FI 0.000000 FJ 0.000000 DF 0.000000 CF 0.000000 FH 0.000000 FG 0.000000 AE 0.000000 EK 0.000000 CE 0.000000 EG 0.000000 EH 0.000000 EI 0.000000 DE 0.000000 EJ 0.000000 ABK 0.000000 ABJ 0.000000 ABD 0.000000 ABH 0.000000 ABG 0.000000 ABI 0.000000 ABC 0.000000 BDK 0.000000 BIK 0.000000 BCK 0.000000 BHK 0.000000 BGK 0.000000 BJK 0.000000 BHI 0.000000 BCJ 0.000000 BCD 0.000000 BCI 0.000000 BGJ 0.000000 BGI 0.000000 BCH 0.000000 BDJ 0.000000 BHJ 0.000000 BIJ 0.000000 BDI 0.000000 BGH 0.000000 BDG 0.000000 BDH 0.000000 BCG 0.000000 AFK 0.000000 AK 0.000000 AG 0.000000 AC 0.000000 AI 0.000000 AH 0.000000 AD 0.000000 AJ 0.000000 GK 0.000000 CK 0.000000 DK 0.000000 IK 0.000000 JK 0.000000 HK 0.000000 GJ 0.000000 DG 0.000000 GI 0.000000 GH 0.000000 CG 0.000000 DJ 0.000000 CD 0.000000 IJ 0.000000 HJ 0.000000 CJ 0.000000 CI 0.000000 CH 0.000000 HI 0.000000 DI 0.000000 DH 0.000000 AFG 0.000000 ACF 0.000000 AFH 0.000000 ADF 0.000000 AFJ 0.000000 AFI 0.000000 FGK 0.000000 CFK 0.000000 FIK 0.000000 FHK 0.000000 DFK 0.000000 FJK 0.000000 CFG 0.000000 FGH 0.000000 FGI 0.000000 FGJ 0.000000 DFG 0.000000 CFH 0.000000 CFI 0.000000 CDF 0.000000 CFJ 0.000000 FHJ 0.000000 FIJ 0.000000 DFJ 0.000000 DFH 0.000000 DFI 0.000000 FHI 0.000000 AEK 0.000000 ACE 0.000000 AEG 0.000000 AEJ 0.000000 AEI 0.000000 AEH 0.000000 ADE 0.000000 CEK 0.000000 EGK 0.000000 EIK 0.000000 DEK 0.000000 EHK 0.000000 EJK 0.000000 CEG 0.000000 CEJ 0.000000 CDE 0.000000 CEH 0.000000 CEI 0.000000 EGJ 0.000000 EGH 0.000000 EGI 0.000000 DEG 0.000000 EIJ 0.000000 DEJ 0.000000 DEI 0.000000 DEH 0.000000 EHI 0.000000 EHJ 0.000000 CGJ 0.000000 CDG 0.000000 CGH 0.000000 CGI 0.000000 DGJ 0.000000 GHJ 0.000000 GIJ 0.000000 DGH 0.000000 DGI 0.000000 CDJ 0.000000 CHJ 0.000000 CIJ 0.000000 GHI 0.000000 CDH 0.000000 CHI 0.000000 CDI 0.000000 DIJ 0.000000 HIJ 0.000000 DHJ 0.000000 DHI 0.000000 ACG 0.000000 AGI 0.000000 ADG 0.000000 AGH 0.000000 AGJ 0.000000 ACJ 0.000000 ACH 0.000000 ACD 0.000000 ACI 0.000000 AIJ 0.000000 ADJ 0.000000 AHJ 0.000000 AHI 0.000000 ADH 0.000000 ADI 0.000000 AGK 0.000000 ACK 0.000000 AHK 0.000000 AIK 0.000000 ADK 0.000000 AJK 0.000000 CGK 0.000000 GJK 0.000000 CJK 0.000000 GHK 0.000000 DGK 0.000000 GIK 0.000000 CIK 0.000000 CDK 0.000000 CHK 0.000000 HJK 0.000000 IJK 0.000000 DJK 0.000000 HIK 0.000000 DIK 0.000000 DHK 0.000000 / 0.000000
node 547: BEF 74.949430 BF 24.583270 BE 0.431248 B 0.034960 F 0.000863 EF 0.000062 ABF 0.000057 BFK 0.000057 E 0.000022 ABE 0.000002 BEK 0.000002 BEI 0.000002 BEG 0.000002 BEJ 0.000002 BDE 0.000002 BEH 0.000002 BCE 0.000002 AB 0.000002 BK 0.000002 BFG 0.000001 BCF 0.000001 BDF 0.000001 BFJ 0.000001 BFH 0.000001 BFI 0.000001 AF 0.000000 FK 0.000000 A 0.000000 K 0.000000 BG 0.000000 BH 0.000000 BD 0.000000 BI 0.000000 BJ 0.000000 BC 0.000000 FG 0.000000 CF 0.000000 FJ 0.000000 DF 0.000000 FI 0.000000 FH 0.000000 AEF 0.000000 EFK 0.000000 CEF 0.000000 EFG 0.000000 EFJ 0.000000 EFH 0.000000 DEF 0.000000 EFI 0.000000 AE 0.000000 EK 0.000000 CE 0.000000 EG 0.000000 EJ 0.000000 DE 0.000000 EH 0.000000 EI 0.000000 G 0.000000 C 0.000000 J 0.000000 I 0.000000 H 0.000000 D 0.000000 ABK 0.000000 ABG 0.000000 ABC 0.000000 ABJ 0.000000 ABH 0.000000 ABD 0.000000 ABI 0.000000 BGK 0.000000 BCK 0.000000 BHK 0.000000 BIK 0.000000 BDK 0.000000 BJK 0.000000 AK 0.000000 AFK 0.000000 AG 0.000000 AC 0.000000 AJ 0.000000 AD 0.000000 AH 0.000000 AI 0.000000 GK 0.000000 CK 0.000000 JK 0.000000 IK 0.000000 HK 0.000000 DK 0.000000 AFG 0.000000 ACF 0.000000 AFJ 0.000000 ADF 0.000000 AFH 0.000000 AFI 0.000000 FGK 0.000000 CFK 0.000000 FJK 0.000000 DFK 0.000000 FHK 0.000000 FIK 0.000000 BCG 0.000000 BGJ 0.000000 BCJ 0.000000 BDG 0.000000 BGH 0.000000 BGI 0.000000 BDI 0.000000 BDJ 0.000000 BDH 0.000000 BCI 0.000000 BCH 0.000000 BIJ 0.000000 BHJ 0.000000 BHI 0.000000 BCD 0.000000 CFG 0.000000 FGJ 0.000000 DFG 0.000000 FGI 0.000000 FGH 0.000000 CFJ 0.000000 CFI 0.000000 CDF 0.000000 CFH 0.000000 FHJ 0.000000 DFJ 0.000000 FIJ 0.000000 DFH 0.000000 DFI 0.000000 FHI 0.000000 CG 0.000000 GJ 0.000000 DG 0.000000 GH 0.000000 GI 0.000000 CJ 0.000000 CH 0.000000 CD 0.000000 CI 0.000000 DJ 0.000000 IJ 0.000000 HJ 0.000000 DH 0.000000 HI 0.000000 DI 0.000000 AEK 0.000000 ACE 0.000000 AEG 0.000000 AEJ 0.000000 ADE 0.000000 AEH 0.000000 AEI 0.000000 CEK 0.000000 EGK 0.000000 EJK 0.000000 DEK 0.000000 EIK 0.000000 EHK 0.000000 CEG 0.000000 CEJ 0.000000 CDE 0.000000 CEI 0.000000 CEH 0.000000 EGJ 0.000000 DEG 0.000000 EGH 0.000000 EGI 0.000000 EIJ 0.000000 DEJ 0.000000 EHJ 0.000000 DEI 0.000000 DEH 0.000000 EHI 0.000000 AGK 0.000000 ACK 0.000000 AJK 0.000000 ADK 0.000000 AHK 0.000000 AIK 0.000000 ACG 0.000000 AGJ 0.000000 AGI 0.000000 ADG 0.000000 AGH 0.000000 ACJ 0.000000 ACI 0.000000 ACD 0.000000 ACH 0.000000 AIJ 0.000000 ADJ 0.000000 AHJ 0.000000 ADI 0.000000 AHI 0.000000 ADH 0.000000 CGK 0.000000 GJK 0.000000 GIK 0.000000 DGK 0.000000 GHK 0.000000 CJK 0.000000 CIK 0.000000 CDK 0.000000 CHK 0.000000 IJK 0.000000 DJK 0.000000 HJK 0.000000 HIK 0.000000 DIK 0.000000 DHK 0.000000 CGJ 0.000000 CDG 0.000000 CGH 0.000000 CGI 0.000000 GIJ 0.000000 DGJ 0.000000 GHJ 0.000000 DGI 0.000000 DGH 0.000000 GHI 0.000000 CDJ 0.000000 CIJ 0.000000 CHJ 0.000000 CHI 0.000000 CDI 0.000000 CDH 0.000000 DHJ 0.000000 HIJ 0.000000 DIJ 0.000000 DHI 0.000000 / 0.000000
node 548: BE 75.739850 B 24.038680 BEF 0.112915 BF 0.092271 E 0.012402 F 0.003750 EF 0.000040 ABE 0.000006 BEK 0.000006 BCE 0.000006 BEG 0.000006 BEJ 0.000006 BDE 0.000006 BEI 0.000006 BEH 0.000006 AB 0.000004 BK 0.000004 BG 0.000004 BC 0.000004 BJ 0.000004 BD 0.000004 BI 0.000004 BH 0.000004 ABF 0.000000 BFK 0.000000 BFG 0.000000 BCF 0.000000 BFJ 0.000000 BDF 0.000000 BFI 0.000000 BFH 0.000000 A 0.000000 K 0.000000 AE 0.000000 CE 0.000000 EG 0.000000 EJ 0.000000 DE 0.000000 EI 0.000000 EK 0.000000 EH 0.000000 G 0.000000 C 0.000000 J 0.000000 D 0.000000 I 0.000000 H 0.000000 AF 0.000000 FK 0.000000 FG 0.000000 CF 0.000000 FJ 0.000000 DF 0.000000 FI 0.000000 FH 0.000000 AEF 0.000000 CEF 0.000000 EFK 0.000000 EFG 0.000000 EFJ 0.000000 DEF 0.000000 EFI 0.000000 EFH 0.000000 ABK 0.000000 ABG 0.000000 ABC 0.000000 ABJ 0.000000 ABD 0.000000 ABI 0.000000 ABH 0.000000 BGK 0.000000 BCK 0.000000 BJK 0.000000 BDK 0.000000 BIK 0.000000 BHK 0.000000 BCG 0.000000 BGJ 0.000000 BDG 0.000000 BGI 0.000000 BGH 0.000000 BCJ 0.000000 BCD 0.000000 BCI 0.000000 BCH 0.000000 BDJ 0.000000 BIJ 0.000000 BHJ 0.000000 BDI 0.000000 BDH 0.000000 BHI 0.000000 ACE 0.000000 AEG 0.000000 AEJ 0.000000 ADE 0.000000 AEI 0.000000 AEH 0.000000 AEK 0.000000 CEG 0.000000 CEJ 0.000000 CEI 0.000000 CDE 0.000000 CEH 0.000000 CEK 0.000000 EGJ 0.000000 DEG 0.000000 EGI 0.000000 EGH 0.000000 EGK 0.000000 EIJ 0.000000 DEJ 0.000000 EHJ 0.000000 EJK 0.000000 DEI 0.000000 EHI 0.000000 EIK 0.000000 DEH 0.000000 DEK 0.000000 EHK 0.000000 AK 0.000000 AG 0.000000 AC 0.000000 AJ 0.000000 AD 0.000000 AI 0.000000 AH 0.000000 GK 0.000000 CK 0.000000 JK 0.000000 DK 0.000000 IK 0.000000 HK 0.000000 CG 0.000000 GJ 0.000000 DG 0.000000 GI 0.000000 GH 0.000000 CJ 0.000000 CD 0.000000 CI 0.000000 CH 0.000000 DJ 0.000000 IJ 0.000000 HJ 0.000000 DI 0.000000 DH 0.000000 HI 0.000000 AFK 0.000000 AFG 0.000000 ACF 0.000000 AFJ 0.000000 ADF 0.000000 AFI 0.000000 AFH 0.000000 FGK 0.000000 CFK 0.000000 FJK 0.000000 DFK 0.000000 FIK 0.000000 FHK 0.000000 CFG 0.000000 FGJ 0.000000 DFG 0.000000 FGI 0.000000 FGH 0.000000 CFJ 0.000000 CDF 0.000000 CFI 0.000000 CFH 0.000000 DFJ 0.000000 FIJ 0.000000 FHJ 0.000000 DFI 0.000000 DFH 0.000000 FHI 0.000000 AGK 0.000000 ACK 0.000000 AJK 0.000000 ADK 0.000000 AIK 0.000000 AHK 0.000000 ACG 0.000000 AGJ 0.000000 ADG 0.000000 AGI 0.000000 AGH 0.000000 ACJ 0.000000 ACD 0.000000 ACI 0.000000 ACH 0.000000 ADJ 0.000000 AIJ 0.000000 AHJ 0.000000 ADI 0.000000 ADH 0.000000 AHI 0.000000 GJK 0.000000 CGK 0.000000 CJK 0.000000 DGK 0.000000 GIK 0.000000 GHK 0.000000 IJK 0.000000 DJK 0.000000 HJK 0.000000 CIK 0.000000 CDK 0.000000 CHK 0.000000 DIK 0.000000 HIK 0.000000 DHK 0.000000 CGJ 0.000000 DGJ 0.000000 GIJ 0.000000 GHJ 0.000000 CDG 0.000000 CGI 0.000000 CGH 0.000000 CIJ 0.000000 CDJ 0.000000 CHJ 0.000000 DGI 0.000000 DGH 0.000000 GHI 0.000000 DIJ 0.000000 HIJ 0.000000 DHJ 0.000000 CDI 0.000000 CHI 0.000000 CDH 0.000000 DHI 0.000000 / 0.000000
node 549: BE 70.289620 B 29.624080 E 0.079030 BEF 0.003536 BF 0.003148 EF 0.000284 F 0.000247 ABE 0.000004 BCE 0.000004 BEG 0.000004 BEJ 0.000004 BEK 0.000004 BEI 0.000004 BDE 0.000004 BEH 0.000004 AB 0.000002 BK 0.000002 BG 0.000002 BC 0.000002 BJ 0.000002 BD 0.000002 BI 0.000002 BH 0.000002 A 0.000001 G 0.000001 C 0.000001 J 0.000001 K 0.000001 D 0.000001 I 0.000001 H 0.000001 AE 0.000000 CE 0.000000 EG 0.000000 EJ 0.000000 EK 0.000000 DE 0.000000 EI 0.000000 EH 0.000000 AF 0.000000 FK 0.000000 FG 0.000000 CF 0.000000 FJ 0.000000 DF 0.000000 FI 0.000000 FH 0.000000 ABF 0.000000 AEF 0.000000 CEF 0.000000 EFG 0.000000 EFJ 0.000000 EFK 0.000000 DEF 0.000000 EFI 0.000000 EFH 0.000000 BFK 0.000000 BFG 0.000000 BCF 0.000000 BFJ 0.000000 BDF 0.000000 BFI 0.000000 BFH 0.000000 AG 0.000000 AC 0.000000 AJ 0.000000 AK 0.000000 AD 0.000000 AI 0.000000 AH 0.000000 ABG 0.000000 ABC 0.000000 ABJ 0.000000 ABK 0.000000 ABD 0.000000 ABI 0.000000 ABH 0.000000 BCG 0.000000 BGJ 0.000000 BCJ 0.000000 BDG 0.000000 BGI 0.000000 BGK 0.000000 BGH 0.000000 BCI 0.000000 BCK 0.000000 BCD 0.000000 BIJ 0.000000 BCH 0.000000 BJK 0.000000 BDJ 0.000000 BHJ 0.000000 BIK 0.000000 BDI 0.000000 BDK 0.000000 BHI 0.000000 BHK 0.000000 BDH 0.000000 CG 0.000000 GJ 0.000000 DG 0.000000 GK 0.000000 GI 0.000000 GH 0.000000 CJ 0.000000 CK 0.000000 CD 0.000000 CI 0.000000 CH 0.000000 JK 0.000000 DJ 0.000000 IJ 0.000000 HJ 0.000000 DK 0.000000 IK 0.000000 DI 0.000000 HK 0.000000 DH 0.000000 HI 0.000000 ACE 0.000000 AEG 0.000000 AEJ 0.000000 ADE 0.000000 AEI 0.000000 AEK 0.000000 AEH 0.000000 CEG 0.000000 CEJ 0.000000 CEI 0.000000 CDE 0.000000 CEK 0.000000 CEH 0.000000 EGJ 0.000000 DEG 0.000000 EGI 0.000000 EGK 0.000000 EGH 0.000000 EIJ 0.000000 DEJ 0.000000 EJK 0.000000 EHJ 0.000000 DEI 0.000000 EIK 0.000000 EHI 0.000000 DEK 0.000000 DEH 0.000000 EHK 0.000000 AFK 0.000000 AFG 0.000000 ACF 0.000000 AFJ 0.000000 ADF 0.000000 AFI 0.000000 AFH 0.000000 FGK 0.000000 CFK 0.000000 FJK 0.000000 DFK 0.000000 FIK 0.000000 FHK 0.000000 CFG 0.000000 FGJ 0.000000 DFG 0.000000 FGI 0.000000 FGH 0.000000 CFJ 0.000000 CDF 0.000000 CFI 0.000000 CFH 0.000000 DFJ 0.000000 FIJ 0.000000 FHJ 0.000000 DFI 0.000000 DFH 0.000000 FHI 0.000000 ACG 0.000000 AGJ 0.000000 ADG 0.000000 ACJ 0.000000 AGI 0.000000 AGK 0.000000 AGH 0.000000 ACD 0.000000 ACI 0.000000 ACK 0.000000 ACH 0.000000 ADJ 0.000000 AIJ 0.000000 AJK 0.000000 AHJ 0.000000 ADI 0.000000 ADK 0.000000 AIK 0.000000 ADH 0.000000 AHI 0.000000 AHK 0.000000 CGJ 0.000000 DGJ 0.000000 GIJ 0.000000 GJK 0.000000 GHJ 0.000000 CDG 0.000000 CGI 0.000000 CGK 0.000000 CGH 0.000000 CIJ 0.000000 CDJ 0.000000 CJK 0.000000 CHJ 0.000000 DGI 0.000000 DGK 0.000000 DGH 0.000000 GIK 0.000000 GHI 0.000000 GHK 0.000000 DIJ 0.000000 IJK 0.000000 HIJ 0.000000 DJK 0.000000 DHJ 0.000000 HJK 0.000000 CDI 0.000000 CIK 0.000000 CHI 0.000000 CDK 0.000000 CDH 0.000000 CHK 0.000000 DIK 0.000000 DHI 0.000000 HIK 0.000000 DHK 0.000000 / 0.000000
node 550: BE 69.954770 B 29.350540 E 0.693779 BF 0.000247 F 0.000232 BEF 0.000098 EF 0.000050 AE 0.000027 A 0.000018 CE 0.000018 EG 0.000017 EJ 0.000017 DE 0.000017 EI 0.000017 EK 0.000017 EH 0.000017 ABE 0.000013 BCE 0.000009 BEG 0.000009 BEJ 0.000009 BEI 0.000009 BDE 0.000009 BEK 0.000009 BEH 0.000009 AB 0.000009 BG 0.000004 BC 0.000004 BJ 0.000004 BK 0.000004 BI 0.000004 BD 0.000004 BH 0.000004 G 0.000001 C 0.000001 J 0.000001 D 0.000001 I 0.000001 K 0.000001 H 0.000001 AF 0.000000 FK 0.000000 FG 0.000000 CF 0.000000 FJ 0.000000 DF 0.000000 FI 0.000000 FH 0.000000 ABF 0.000000 AEF 0.000000 CEF 0.000000 EFG 0.000000 EFJ 0.000000 EFI 0.000000 DEF 0.000000 EFK 0.000000 EFH 0.000000 BFG 0.000000 BCF 0.000000 BFJ 0.000000 BFK 0.000000 BFI 0.000000 BDF 0.000000 BFH 0.000000 ACE 0.000000 AEG 0.000000 AEJ 0.000000 AEI 0.000000 ADE 0.000000 AEK 0.000000 AEH 0.000000 AG 0.000000 AC 0.000000 AJ 0.000000 AD 0.000000 AI 0.000000 AK 0.000000 AH 0.000000 CEJ 0.000000 CEG 0.000000 CEI 0.000000 CDE 0.000000 CEK 0.000000 CEH 0.000000 EGJ 0.000000 EIJ 0.000000 DEJ 0.000000 EJK 0.000000 EHJ 0.000000 DEG 0.000000 EGI 0.000000 EGK 0.000000 EGH 0.000000 DEI 0.000000 EIK 0.000000 EHI 0.000000 DEK 0.000000 DEH 0.000000 EHK 0.000000 CG 0.000000 GJ 0.000000 DG 0.000000 GI 0.000000 GK 0.000000 GH 0.000000 CJ 0.000000 CD 0.000000 CI 0.000000 CK 0.000000 CH 0.000000 IJ 0.000000 DJ 0.000000 JK 0.000000 HJ 0.000000 DI 0.000000 DK 0.000000 DH 0.000000 IK 0.000000 HI 0.000000 HK 0.000000 ABG 0.000000 ABC 0.000000 ABJ 0.000000 ABK 0.000000 ABI 0.000000 ABD 0.000000 ABH 0.000000 BGJ 0.000000 BCJ 0.000000 BCG 0.000000 BIJ 0.000000 BJK 0.000000 BDJ 0.000000 BHJ 0.000000 BDG 0.000000 BGI 0.000000 BGK 0.000000 BGH 0.000000 BCI 0.000000 BCK 0.000000 BCD 0.000000 BCH 0.000000 BIK 0.000000 BDI 0.000000 BHI 0.000000 BDK 0.000000 BHK 0.000000 BDH 0.000000 AFK 0.000000 AFG 0.000000 ACF 0.000000 AFJ 0.000000 ADF 0.000000 AFI 0.000000 AFH 0.000000 FGK 0.000000 CFK 0.000000 FJK 0.000000 FIK 0.000000 DFK 0.000000 FHK 0.000000 CFG 0.000000 FGJ 0.000000 DFG 0.000000 CFJ 0.000000 FGI 0.000000 FGH 0.000000 CFI 0.000000 CDF 0.000000 CFH 0.000000 FIJ 0.000000 DFJ 0.000000 FHJ 0.000000 DFI 0.000000 FHI 0.000000 DFH 0.000000 ACG 0.000000 AGJ 0.000000 ACJ 0.000000 ADG 0.000000 AGI 0.000000 AGK 0.000000 AGH 0.000000 ACI 0.000000 ACD 0.000000 ACK 0.000000 ACH 0.000000 AIJ 0.000000 ADJ 0.000000 AJK 0.000000 AHJ 0.000000 ADI 0.000000 AIK 0.000000 AHI 0.000000 ADK 0.000000 ADH 0.000000 AHK 0.000000 CGJ 0.000000 GIJ 0.000000 DGJ 0.000000 GJK 0.000000 GHJ 0.000000 CIJ 0.000000 CDJ 0.000000 CJK 0.000000 CHJ 0.000000 DIJ 0.000000 IJK 0.000000 HIJ 0.000000 DJK 0.000000 DHJ 0.000000 HJK 0.000000 CGI 0.000000 CDG 0.000000 CGK 0.000000 CGH 0.000000 DGI 0.000000 GIK 0.000000 GHI 0.000000 DGK 0.000000 DGH 0.000000 GHK 0.000000 CDI 0.000000 CIK 0.000000 CHI 0.000000 CDK 0.000000 CDH 0.000000 CHK 0.000000 DIK 0.000000 DHI 0.000000 HIK 0.000000 DHK 0.000000 / 0.000000
node 551: F 99.999530 BF 0.000061 EF 0.000051 FG 0.000043 DF 0.000040 AF 0.000040 CF 0.000040 FJ 0.000040 FK 0.000040 FH 0.000040 FI 0.000040 B 0.000021 E 0.000011 G 0.000004 D 0.000001 A 0.000001 C 0.000001 K 0.000001 J 0.000001 I 0.000001 H 0.000001 BE 0.000000 BG 0.000000 BD 0.000000 AB 0.000000 BK 0.000000 BC 0.000000 BJ 0.000000 BI 0.000000 BH 0.000000 EG 0.000000 DE 0.000000 AE 0.000000 CE 0.000000 EK 0.000000 EJ 0.000000 EI 0.000000 EH 0.000000 DG 0.000000 AG 0.000000 CG 0.000000 GK 0.000000 GJ 0.000000 GI 0.000000 GH 0.000000 BEF 0.000000 AD 0.000000 CD 0.000000 DJ 0.000000 DK 0.000000 DI 0.000000 DH 0.000000 AC 0.000000 AK 0.000000 AJ 0.000000 AI 0.000000 AH 0.000000 CJ 0.000000 CK 0.000000 CI 0.000000 CH 0.000000 JK 0.000000 IJ 0.000000 HJ 0.000000 IK 0.000000 HK 0.000000 HI 0.000000 BFG 0.000000 BDF 0.000000 ABF 0.000000 BFK 0.000000 BCF 0.000000 BFJ 0.000000 BFH 0.000000 BFI 0.000000 EFG 0.000000 DEF 0.000000 AEF 0.000000 CEF 0.000000 EFJ 0.000000 EFK 0.000000 EFI 0.000000 EFH 0.000000 DFG 0.000000 AFG 0.000000 CFG 0.000000 FGJ 0.000000 FGK 0.000000 FGI 0.000000 FGH 0.000000 ADF 0.000000 CDF 0.000000 DFJ 0.000000 DFK 0.000000 DFH 0.000000 DFI 0.000000 ACF 0.000000 AFJ 0.000000 AFK 0.000000 AFH 0.000000 AFI 0.000000 CFJ 0.000000 CFK 0.000000 CFH 0.000000 CFI 0.000000 FJK 0.000000 FHJ 0.000000 FIJ 0.000000 FIK 0.000000 FHK 0.000000 FHI 0.000000 BEG 0.000000 BDE 0.000000 ABE 0.000000 BEK 0.000000 BCE 0.000000 BEJ 0.000000 BEI 0.000000 BEH 0.000000 BDG 0.000000 ABG 0.000000 BGK 0.000000 BCG 0.000000 BGJ 0.000000 BGH 0.000000 BGI 0.000000 ABD 0.000000 BDK 0.000000 BCD 0.000000 BDJ 0.000000 BDI 0.000000 BDH 0.000000 ABK 0.000000 ABC 0.000000 ABJ 0.000000 ABI 0.000000 ABH 0.000000 BCK 0.000000 BJK 0.000000 BIK 0.000000 BHK 0.000000 BCJ 0.000000 BCH 0.000000 BCI 0.000000 BIJ 0.000000 BHJ 0.000000 BHI 0.000000 DEG 0.000000 AEG 0.000000 CEG 0.000000 EGJ 0.000000 EGK 0.000000 EGI 0.000000 EGH 0.000000 ADE 0.000000 CDE 0.000000 DEJ 0.000000 DEK 0.000000 DEI 0.000000 DEH 0.000000 ACE 0.000000 AEK 0.000000 AEJ 0.000000 AEI 0.000000 AEH 0.000000 CEJ 0.000000 CEK 0.000000 CEI 0.000000 CEH 0.000000 EJK 0.000000 EIJ 0.000000 EHJ 0.000000 EIK 0.000000 EHK 0.000000 EHI 0.000000 ADG 0.000000 CDG 0.000000 DGJ 0.000000 DGK 0.000000 DGI 0.000000 DGH 0.000000 ACG 0.000000 AGJ 0.000000 AGK 0.000000 AGI 0.000000 AGH 0.000000 CGJ 0.000000 CGK 0.000000 CGI 0.000000 CGH 0.000000 GJK 0.000000 GIJ 0.000000 GHJ 0.000000 GIK 0.000000 GHK 0.000000 GHI 0.000000 ACD 0.000000 ADJ 0.000000 ADK 0.000000 ADI 0.000000 ADH 0.000000 CDJ 0.000000 CDK 0.000000 CDI 0.000000 CDH 0.000000 DJK 0.000000 DIJ 0.000000 DHJ 0.000000 DIK 0.000000 DHK 0.000000 DHI 0.000000 ACJ 0.000000 ACK 0.000000 ACI 0.000000 ACH 0.000000 AJK 0.000000 AIJ 0.000000 AHJ 0.000000 AIK 0.000000 AHK 0.000000 AHI 0.000000 CJK 0.000000 CIJ 0.000000 CHJ 0.000000 CIK 0.000000 CHK 0.000000 CHI 0.000000 IJK 0.000000 HJK 0.000000 HIJ 0.000000 HIK 0.000000 / 0.000000
node 552: F 99.989850 B 0.004630 E 0.002425 BF 0.000860 G 0.000764 EF 0.000553 FG 0.000159 D 0.000077 A 0.000072 C 0.000071 K 0.000071 J 0.000071 I 0.000071 H 0.000071 DF 0.000036 AF 0.000035 CF 0.000035 FJ 0.000035 FK 0.000035 FI 0.000035 FH 0.000035 BE 0.000011 BG 0.000000 BD 0.000000 AB 0.000000 BK 0.000000 BC 0.000000 BJ 0.000000 BH 0.000000 BI 0.000000 EG 0.000000 DE 0.000000 AE 0.000000 CE 0.000000 EJ 0.000000 EK 0.000000 EI 0.000000 EH 0.000000 DG 0.000000 AG 0.000000 CG 0.000000 GJ 0.000000 GK 0.000000 GI 0.000000 GH 0.000000 BEF 0.000000 AD 0.000000 CD 0.000000 DJ 0.000000 DK 0.000000 DI 0.000000 DH 0.000000 AC 0.000000 AK 0.000000 AJ 0.000000 AI 0.000000 AH 0.000000 CJ 0.000000 CK 0.000000 CI 0.000000 CH 0.000000 JK 0.000000 IJ 0.000000 HJ 0.000000 IK 0.000000 HK 0.000000 HI 0.000000 ABE 0.000000 BCE 0.000000 BEK 0.000000 BEJ 0.000000 BEH 0.000000 BEI 0.000000 BDE 0.000000 BEG 0.000000 BFG 0.000000 BDF 0.000000 ABF 0.000000 BFK 0.000000 BCF 0.000000 BFJ 0.000000 BFI 0.000000 BFH 0.000000 EFG 0.000000 DEF 0.000000 AEF 0.000000 CEF 0.000000 EFJ 0.000000 EFK 0.000000 EFI 0.000000 EFH 0.000000 DFG 0.000000 AFG 0.000000 FGJ 0.000000 CFG 0.000000 FGK 0.000000 FGI 0.000000 FGH 0.000000 ADF 0.000000 DFJ 0.000000 CDF 0.000000 DFK 0.000000 DFI 0.000000 DFH 0.000000 ACF 0.000000 AFJ 0.000000 AFK 0.000000 AFI 0.000000 AFH 0.000000 CFJ 0.000000 FJK 0.000000 FIJ 0.000000 FHJ 0.000000 CFK 0.000000 CFI 0.000000 CFH 0.000000 FIK 0.000000 FHK 0.000000 FHI 0.000000 BDG 0.000000 ABG 0.000000 BGK 0.000000 BCG 0.000000 BGJ 0.000000 BGI 0.000000 BGH 0.000000 ABD 0.000000 BDK 0.000000 BCD 0.000000 BDJ 0.000000 BDI 0.000000 BDH 0.000000 ABK 0.000000 ABC 0.000000 ABJ 0.000000 ABI 0.000000 ABH 0.000000 BCK 0.000000 BJK 0.000000 BIK 0.000000 BHK 0.000000 BCJ 0.000000 BIJ 0.000000 BCI 0.000000 BCH 0.000000 BHJ 0.000000 BHI 0.000000 DEG 0.000000 AEG 0.000000 CEG 0.000000 EGJ 0.000000 EGK 0.000000 EGI 0.000000 EGH 0.000000 ADE 0.000000 CDE 0.000000 DEJ 0.000000 DEK 0.000000 DEI 0.000000 DEH 0.000000 ACE 0.000000 AEJ 0.000000 AEK 0.000000 AEI 0.000000 AEH 0.000000 CEJ 0.000000 CEK 0.000000 CEI 0.000000 CEH 0.000000 EJK 0.000000 EIJ 0.000000 EHJ 0.000000 EIK 0.000000 EHK 0.000000 EHI 0.000000 ADG 0.000000 DGJ 0.000000 CDG 0.000000 DGK 0.000000 DGI 0.000000 DGH 0.000000 ACG 0.000000 AGJ 0.000000 AGK 0.000000 AGI 0.000000 AGH 0.000000 CGJ 0.000000 GJK 0.000000 GIJ 0.000000 GHJ 0.000000 CGK 0.000000 CGI 0.000000 CGH 0.000000 GIK 0.000000 GHK 0.000000 GHI 0.000000 ACD 0.000000 ADJ 0.000000 ADK 0.000000 ADI 0.000000 ADH 0.000000 CDJ 0.000000 DJK 0.000000 DIJ 0.000000 DHJ 0.000000 CDK 0.000000 CDI 0.000000 CDH 0.000000 DIK 0.000000 DHK 0.000000 DHI 0.000000 ACJ 0.000000 ACK 0.000000 ACI 0.000000 ACH 0.000000 AJK 0.000000 AIJ 0.000000 AHJ 0.000000 AIK 0.000000 AHK 0.000000 AHI 0.000000 CJK 0.000000 CIJ 0.000000 CHJ 0.000000 IJK 0.000000 HJK 0.000000 HIJ 0.000000 CIK 0.000000 CHK 0.000000 CHI 0.000000 HIK 0.000000 / 0.000000
node 553: DG 99.314470 G 0.673297 D 0.011638 BDG 0.000104 DFG 0.000078 DEG 0.000067 ADG 0.000056 CDG 0.000056 DGJ 0.000056 DGK 0.000056 DGI 0.000056 DGH 0.000056 BG 0.000002 FG 0.000001 EG 0.000001 AG 0.000001 CG 0.000001 GJ 0.000001 GK 0.000001 GH 0.000001 GI 0.000001 BD 0.000001 B 0.000001 DF 0.000000 DE 0.000000 F 0.000000 E 0.000000 AD 0.000000 CD 0.000000 DK 0.000000 DJ 0.000000 DI 0.000000 DH 0.000000 A 0.000000 C 0.000000 K 0.000000 J 0.000000 I 0.000000 H 0.000000 BDE 0.000000 BE 0.000000 BEG 0.000000 BFG 0.000000 BDF 0.000000 ABG 0.000000 BGK 0.000000 BCG 0.000000 BGJ 0.000000 BGH 0.000000 BGI 0.000000 BF 0.000000 EFG 0.000000 AFG 0.000000 CFG 0.000000 FGK 0.000000 FGH 0.000000 FGI 0.000000 FGJ 0.000000 ABD 0.000000 BDK 0.000000 BCD 0.000000 BDJ 0.000000 BDI 0.000000 BDH 0.000000 AB 0.000000 BK 0.000000 BC 0.000000 BJ 0.000000 BH 0.000000 BI 0.000000 AEG 0.000000 CEG 0.000000 EGK 0.000000 EGJ 0.000000 EGI 0.000000 EGH 0.000000 DEF 0.000000 ACG 0.000000 AGK 0.000000 AGJ 0.000000 AGI 0.000000 AGH 0.000000 CGJ 0.000000 CGK 0.000000 CGI 0.000000 CGH 0.000000 GJK 0.000000 GHJ 0.000000 GHK 0.000000 GIK 0.000000 GIJ 0.000000 GHI 0.000000 EF 0.000000 ADF 0.000000 CDF 0.000000 DFJ 0.000000 DFK 0.000000 DFH 0.000000 DFI 0.000000 AF 0.000000 CF 0.000000 FK 0.000000 FJ 0.000000 FH 0.000000 FI 0.000000 ADE 0.000000 CDE 0.000000 DEJ 0.000000 DEK 0.000000 DEI 0.000000 DEH 0.000000 AE 0.000000 CE 0.000000 EK 0.000000 EJ 0.000000 EH 0.000000 EI 0.000000 ACD 0.000000 ADJ 0.000000 ADK 0.000000 ADI 0.000000 ADH 0.000000 CDJ 0.000000 CDK 0.000000 CDI 0.000000 CDH 0.000000 DJK 0.000000 DIJ 0.000000 DHJ 0.000000 DIK 0.000000 DHK 0.000000 DHI 0.000000 AC 0.000000 AK 0.000000 AJ 0.000000 AI 0.000000 AH 0.000000 CK 0.000000 CJ 0.000000 CI 0.000000 CH 0.000000 JK 0.000000 IK 0.000000 IJ 0.000000 HK 0.000000 HJ 0.000000 HI 0.000000 BEF 0.000000 ABE 0.000000 BCE 0.000000 BEK 0.000000 BEJ 0.000000 BEH 0.000000 BEI 0.000000 ABF 0.000000 BFK 0.000000 BCF 0.000000 BFJ 0.000000 BFI 0.000000 BFH 0.000000 ABK 0.000000 ABC 0.000000 ABJ 0.000000 ABI 0.000000 ABH 0.000000 BCK 0.000000 BJK 0.000000 BIK 0.000000 BHK 0.000000 BCJ 0.000000 BCI 0.000000 BCH 0.000000 BIJ 0.000000 BHJ 0.000000 BHI 0.000000 AEF 0.000000 CEF 0.000000 EFK 0.000000 EFJ 0.000000 EFH 0.000000 EFI 0.000000 ACF 0.000000 AFK 0.000000 AFJ 0.000000 AFI 0.000000 AFH 0.000000 CFK 0.000000 CFJ 0.000000 CFH 0.000000 CFI 0.000000 FJK 0.000000 FHJ 0.000000 FIJ 0.000000 FIK 0.000000 FHK 0.000000 FHI 0.000000 ACE 0.000000 AEJ 0.000000 AEK 0.000000 AEH 0.000000 AEI 0.000000 CEJ 0.000000 CEK 0.000000 CEH 0.000000 CEI 0.000000 EJK 0.000000 EIJ 0.000000 EHJ 0.000000 EIK 0.000000 EHK 0.000000 EHI 0.000000 ACJ 0.000000 ACK 0.000000 ACI 0.000000 ACH 0.000000 AJK 0.000000 AIJ 0.000000 AHJ 0.000000 AIK 0.000000 AHK 0.000000 AHI 0.000000 CJK 0.000000 CIJ 0.000000 CHJ 0.000000 CIK 0.000000 CHK 0.000000 CHI 0.000000 IJK 0.000000 HJK 0.000000 HIJ 0.000000 HIK 0.000000 / 0.000000
node 554: G 99.999720 DG 0.000077 BG 0.000023 FG 0.000022 EG 0.000022 AG 0.000022 CG 0.000022 GK 0.000022 GJ 0.000022 GI 0.000022 GH 0.000022 B 0.000001 D 0.000001 F 0.000001 E 0.000000 A 0.000000 C 0.000000 K 0.000000 J 0.000000 H 0.000000 I 0.000000 BE 0.000000 BD 0.000000 BF 0.000000 AB 0.000000 BK 0.000000 BC 0.000000 BJ 0.000000 BH 0.000000 BI 0.000000 DF 0.000000 EF 0.000000 DE 0.000000 AD 0.000000 CD 0.000000 DJ 0.000000 DK 0.000000 DI 0.000000 DH 0.000000 AF 0.000000 CF 0.000000 FK 0.000000 FJ 0.000000 FH 0.000000 FI 0.000000 AE 0.000000 CE 0.000000 EK 0.000000 EJ 0.000000 EI 0.000000 EH 0.000000 AC 0.000000 AK 0.000000 AJ 0.000000 AH 0.000000 AI 0.000000 CK 0.000000 CJ 0.000000 CI 0.000000 CH 0.000000 JK 0.000000 HK 0.000000 IJ 0.000000 IK 0.000000 HJ 0.000000 HI 0.000000 BDG 0.000000 DFG 0.000000 DEG 0.000000 ADG 0.000000 CDG 0.000000 DGJ 0.000000 DGI 0.000000 DGH 0.000000 DGK 0.000000 BEG 0.000000 BFG 0.000000 ABG 0.000000 BGK 0.000000 BGI 0.000000 BGJ 0.000000 BGH 0.000000 BCG 0.000000 EFG 0.000000 AFG 0.000000 CFG 0.000000 FGI 0.000000 FGK 0.000000 FGJ 0.000000 FGH 0.000000 AEG 0.000000 EGI 0.000000 EGK 0.000000 CEG 0.000000 EGH 0.000000 EGJ 0.000000 AGI 0.000000 AGH 0.000000 AGK 0.000000 AGJ 0.000000 ACG 0.000000 CGJ 0.000000 CGK 0.000000 GIJ 0.000000 GJK 0.000000 GIK 0.000000 GHK 0.000000 GHI 0.000000 GHJ 0.000000 CGI 0.000000 CGH 0.000000 BEF 0.000000 ABE 0.000000 BCE 0.000000 BEK 0.000000 BEJ 0.000000 BEI 0.000000 BEH 0.000000 BDE 0.000000 BDF 0.000000 ABF 0.000000 BFK 0.000000 BCF 0.000000 BFH 0.000000 BFJ 0.000000 BFI 0.000000 ABD 0.000000 BDK 0.000000 BCD 0.000000 BDJ 0.000000 BDH 0.000000 BDI 0.000000 DEF 0.000000 ABK 0.000000 ABC 0.000000 ABJ 0.000000 ABH 0.000000 ABI 0.000000 BCK 0.000000 BJK 0.000000 BHK 0.000000 BIK 0.000000 BCJ 0.000000 BCI 0.000000 BCH 0.000000 BIJ 0.000000 BHJ 0.000000 BHI 0.000000 AEF 0.000000 CEF 0.000000 EFK 0.000000 EFJ 0.000000 EFI 0.000000 EFH 0.000000 ADF 0.000000 CDF 0.000000 DFK 0.000000 DFJ 0.000000 DFH 0.000000 DFI 0.000000 ADE 0.000000 CDE 0.000000 DEJ 0.000000 DEK 0.000000 DEI 0.000000 DEH 0.000000 ACF 0.000000 AFK 0.000000 AFJ 0.000000 AFI 0.000000 AFH 0.000000 CFJ 0.000000 CFK 0.000000 CFI 0.000000 CFH 0.000000 FJK 0.000000 FHJ 0.000000 FIJ 0.000000 FIK 0.000000 FHK 0.000000 FHI 0.000000 ACD 0.000000 ADJ 0.000000 ADK 0.000000 ADH 0.000000 ADI 0.000000 CDJ 0.000000 CDK 0.000000 CDI 0.000000 CDH 0.000000 DJK 0.000000 DHJ 0.000000 DIJ 0.000000 DIK 0.000000 DHK 0.000000 DHI 0.000000 ACE 0.000000 AEJ 0.000000 AEK 0.000000 AEH 0.000000 AEI 0.000000 CEJ 0.000000 CEK 0.000000 CEI 0.000000 CEH 0.000000 EJK 0.000000 EHJ 0.000000 EIJ 0.000000 EIK 0.000000 EHK 0.000000 EHI 0.000000 ACJ 0.000000 ACK 0.000000 ACH 0.000000 ACI 0.000000 AJK 0.000000 AHJ 0.000000 AIJ 0.000000 AHK 0.000000 AIK 0.000000 AHI 0.000000 CJK 0.000000 CHJ 0.000000 CIJ 0.000000 CHK 0.000000 CIK 0.000000 CHI 0.000000 IJK 0.000000 HJK 0.000000 HIJ 0.000000 HIK 0.000000 / 0.000000
node 555: G 99.993970 DG 0.005744 B 0.000081 D 0.000068 F 0.000034 BG 0.000026 E 0.000020 FG 0.000016 EG 0.000010 AG 0.000004 CG 0.000004 GJ 0.000004 GK 0.000004 GI 0.000004 GH 0.000004 A 0.000003 C 0.000003 K 0.000003 J 0.000003 I 0.000003 H 0.000003 BE 0.000000 BF 0.000000 BD 0.000000 EF 0.000000 AB 0.000000 BK 0.000000 BC 0.000000 BJ 0.000000 BH 0.000000 BI 0.000000 DF 0.000000 AF 0.000000 CF 0.000000 FK 0.000000 FJ 0.000000 FI 0.000000 FH 0.000000 DE 0.000000 AE 0.000000 CE 0.000000 EJ 0.000000 EK 0.000000 EH 0.000000 EI 0.000000 AD 0.000000 CD 0.000000 DJ 0.000000 DK 0.000000 DI 0.000000 DH 0.000000 BDG 0.000000 DFG 0.000000 DEG 0.000000 ADG 0.000000 DGJ 0.000000 CDG 0.000000 DGK 0.000000 DGI 0.000000 DGH 0.000000 AC 0.000000 AK 0.000000 AJ 0.000000 AI 0.000000 AH 0.000000 CJ 0.000000 CK 0.000000 CI 0.000000 CH 0.000000 JK 0.000000 IJ 0.000000 HJ 0.000000 IK 0.000000 HK 0.000000 HI 0.000000 BEG 0.000000 BFG 0.000000 BEF 0.000000 EFG 0.000000 ABE 0.000000 BCE 0.000000 BEK 0.000000 BEJ 0.000000 BEH 0.000000 BEI 0.000000 ABG 0.000000 BGK 0.000000 BCG 0.000000 BGJ 0.000000 BGI 0.000000 BGH 0.000000 AFG 0.000000 CFG 0.000000 FGJ 0.000000 FGK 0.000000 FGI 0.000000 FGH 0.000000 BDE 0.000000 AEG 0.000000 CEG 0.000000 EGJ 0.000000 EGK 0.000000 EGI 0.000000 EGH 0.000000 ABF 0.000000 BFK 0.000000 BCF 0.000000 BFJ 0.000000 BFI 0.000000 BFH 0.000000 ACG 0.000000 AGJ 0.000000 AGK 0.000000 AGI 0.000000 AGH 0.000000 CGJ 0.000000 GJK 0.000000 CGK 0.000000 GIJ 0.000000 CGI 0.000000 GHJ 0.000000 CGH 0.000000 GIK 0.000000 GHK 0.000000 GHI 0.000000 AEF 0.000000 CEF 0.000000 EFJ 0.000000 EFK 0.000000 EFI 0.000000 EFH 0.000000 BDF 0.000000 ABK 0.000000 ABC 0.000000 ABJ 0.000000 ABI 0.000000 ABH 0.000000 BCK 0.000000 BJK 0.000000 BIK 0.000000 BHK 0.000000 BCJ 0.000000 BCI 0.000000 BCH 0.000000 BIJ 0.000000 BHJ 0.000000 BHI 0.000000 DEF 0.000000 ACF 0.000000 AFJ 0.000000 AFK 0.000000 AFI 0.000000 AFH 0.000000 CFJ 0.000000 CFK 0.000000 CFH 0.000000 CFI 0.000000 FJK 0.000000 FIJ 0.000000 FHJ 0.000000 FIK 0.000000 FHK 0.000000 FHI 0.000000 ABD 0.000000 BDK 0.000000 BCD 0.000000 BDJ 0.000000 BDH 0.000000 BDI 0.000000 ADF 0.000000 CDF 0.000000 DFJ 0.000000 DFK 0.000000 DFI 0.000000 DFH 0.000000 ACE 0.000000 AEJ 0.000000 AEK 0.000000 AEI 0.000000 AEH 0.000000 CEJ 0.000000 CEK 0.000000 CEI 0.000000 CEH 0.000000 EJK 0.000000 EIJ 0.000000 EHJ 0.000000 EIK 0.000000 EHK 0.000000 EHI 0.000000 ADE 0.000000 CDE 0.000000 DEJ 0.000000 DEK 0.000000 DEI 0.000000 DEH 0.000000 ACJ 0.000000 ACK 0.000000 ACI 0.000000 ACH 0.000000 AJK 0.000000 AIJ 0.000000 AHJ 0.000000 AIK 0.000000 AHK 0.000000 AHI 0.000000 CJK 0.000000 CIJ 0.000000 CHJ 0.000000 IJK 0.000000 HJK 0.000000 CIK 0.000000 CHK 0.000000 HIJ 0.000000 CHI 0.000000 HIK 0.000000 ACD 0.000000 ADJ 0.000000 ADK 0.000000 ADI 0.000000 ADH 0.000000 CDJ 0.000000 DJK 0.000000 CDK 0.000000 DIJ 0.000000 CDI 0.000000 DHJ 0.000000 CDH 0.000000 DIK 0.000000 DHK 0.000000 DHI 0.000000 / 0.000000
node 556: G 99.081890 D 0.845898 DG 0.064281 B 0.002319 BD 0.001668 DF 0.000971 F 0.000931 E 0.000540 DE 0.000504 BG 0.000223 FG 0.000130 EG 0.000067 AD 0.000055 CD 0.000055 DJ 0.000055 DK 0.000055 DI 0.000055 DH 0.000055 A 0.000034 C 0.000034 K 0.000034 J 0.000034 I 0.000034 H 0.000034 AG 0.000007 CG 0.000007 GJ 0.000007 GK 0.000007 GI 0.000007 GH 0.000007 BE 0.000002 BDE 0.000001 BF 0.000000 BDF 0.000000 EF 0.000000 AB 0.000000 BK 0.000000 BC 0.000000 BJ 0.000000 BH 0.000000 BI 0.000000 DEF 0.000000 BDG 0.000000 DFG 0.000000 ABD 0.000000 BDK 0.000000 BCD 0.000000 BDJ 0.000000 BDI 0.000000 BDH 0.000000 AF 0.000000 CF 0.000000 FK 0.000000 FJ 0.000000 FI 0.000000 FH 0.000000 ADF 0.000000 CDF 0.000000 DFJ 0.000000 DFK 0.000000 DFI 0.000000 DFH 0.000000 DEG 0.000000 AE 0.000000 CE 0.000000 EJ 0.000000 EK 0.000000 EI 0.000000 EH 0.000000 ADE 0.000000 CDE 0.000000 DEJ 0.000000 DEK 0.000000 DEI 0.000000 DEH 0.000000 BEG 0.000000 ADG 0.000000 DGJ 0.000000 CDG 0.000000 DGK 0.000000 DGI 0.000000 DGH 0.000000 ACD 0.000000 ADJ 0.000000 ADK 0.000000 ADI 0.000000 ADH 0.000000 CDJ 0.000000 DJK 0.000000 DIJ 0.000000 DHJ 0.000000 CDK 0.000000 CDI 0.000000 CDH 0.000000 DIK 0.000000 DHK 0.000000 DHI 0.000000 AC 0.000000 AK 0.000000 AJ 0.000000 AI 0.000000 AH 0.000000 CJ 0.000000 CK 0.000000 CI 0.000000 CH 0.000000 JK 0.000000 IJ 0.000000 HJ 0.000000 IK 0.000000 HK 0.000000 HI 0.000000 BFG 0.000000 EFG 0.000000 ABG 0.000000 BGK 0.000000 BCG 0.000000 BGJ 0.000000 BGH 0.000000 BGI 0.000000 AFG 0.000000 CFG 0.000000 FGJ 0.000000 FGK 0.000000 FGH 0.000000 FGI 0.000000 AEG 0.000000 CEG 0.000000 EGJ 0.000000 EGK 0.000000 EGI 0.000000 EGH 0.000000 BEF 0.000000 ABE 0.000000 BCE 0.000000 BEK 0.000000 BEJ 0.000000 BEH 0.000000 BEI 0.000000 ACG 0.000000 AGJ 0.000000 AGK 0.000000 AGI 0.000000 AGH 0.000000 CGJ 0.000000 GJK 0.000000 GIJ 0.000000 GHJ 0.000000 CGK 0.000000 CGI 0.000000 CGH 0.000000 GIK 0.000000 GHK 0.000000 GHI 0.000000 ABF 0.000000 BFK 0.000000 BCF 0.000000 BFJ 0.000000 BFH 0.000000 BFI 0.000000 AEF 0.000000 CEF 0.000000 EFJ 0.000000 EFK 0.000000 EFH 0.000000 EFI 0.000000 ABK 0.000000 ABC 0.000000 ABJ 0.000000 ABH 0.000000 ABI 0.000000 BCK 0.000000 BJK 0.000000 BIK 0.000000 BHK 0.000000 BCJ 0.000000 BCH 0.000000 BCI 0.000000 BIJ 0.000000 BHJ 0.000000 BHI 0.000000 ACF 0.000000 AFK 0.000000 AFJ 0.000000 AFH 0.000000 AFI 0.000000 CFJ 0.000000 CFK 0.000000 CFI 0.000000 CFH 0.000000 FJK 0.000000 FHJ 0.000000 FIJ 0.000000 FHK 0.000000 FIK 0.000000 FHI 0.000000 ACE 0.000000 AEJ 0.000000 AEK 0.000000 AEI 0.000000 AEH 0.000000 CEJ 0.000000 CEK 0.000000 CEI 0.000000 CEH 0.000000 EJK 0.000000 EIJ 0.000000 EHJ 0.000000 EIK 0.000000 EHK 0.000000 EHI 0.000000 ACJ 0.000000 ACK 0.000000 ACI 0.000000 ACH 0.000000 AJK 0.000000 AIJ 0.000000 AHJ 0.000000 AIK 0.000000 AHK 0.000000 AHI 0.000000 CJK 0.000000 CIJ 0.000000 CHJ 0.000000 IJK 0.000000 HJK 0.000000 HIJ 0.000000 CIK 0.000000 CHK 0.000000 CHI 0.000000 HIK 0.000000 / 0.000000
node 557: B 99.950610 BE 0.048249 BF 0.000594 E 0.000220 BG 0.000044 F 0.000029 BD 0.000027 AB 0.000027 BK 0.000027 BC 0.000027 BJ 0.000027 BH 0.000027 BI 0.000027 G 0.000025 D 0.000007 A 0.000007 C 0.000007 K 0.000007 J 0.000007 I 0.000007 H 0.000007 EF 0.000000 BEF 0.000000 BEG 0.000000 BDE 0.000000 ABE 0.000000 BEK 0.000000 BCE 0.000000 BEJ 0.000000 BEI 0.000000 BEH 0.000000 EG 0.000000 DE 0.000000 AE 0.000000 CE 0.000000 EH 0.000000 EK 0.000000 EJ 0.000000 EI 0.000000 FG 0.000000 DF 0.000000 AF 0.000000 CF 0.000000 FK 0.000000 FJ 0.000000 FI 0.000000 FH 0.000000 DG 0.000000 AG 0.000000 CG 0.000000 GK 0.000000 GJ 0.000000 GH 0.000000 GI 0.000000 AD 0.000000 CD 0.000000 DJ 0.000000 DK 0.000000 DH 0.000000 DI 0.000000 AC 0.000000 AK 0.000000 AJ 0.000000 AI 0.000000 AH 0.000000 CK 0.000000 CJ 0.000000 CI 0.000000 CH 0.000000 JK 0.000000 HK 0.000000 IJ 0.000000 IK 0.000000 HJ 0.000000 HI 0.000000 BFG 0.000000 BDF 0.000000 ABF 0.000000 BFK 0.000000 BCF 0.000000 BFI 0.000000 BFJ 0.000000 BFH 0.000000 BDG 0.000000 ABG 0.000000 BGK 0.000000 BCG 0.000000 BGJ 0.000000 BGH 0.000000 BGI 0.000000 ABD 0.000000 BDK 0.000000 BCD 0.000000 BDJ 0.000000 BDH 0.000000 BDI 0.000000 ABK 0.000000 ABC 0.000000 ABJ 0.000000 ABH 0.000000 ABI 0.000000 BCK 0.000000 BJK 0.000000 BIK 0.000000 BHK 0.000000 BCJ 0.000000 BCH 0.000000 BCI 0.000000 BHJ 0.000000 BIJ 0.000000 BHI 0.000000 EFG 0.000000 DEF 0.000000 AEF 0.000000 CEF 0.000000 EFK 0.000000 EFJ 0.000000 EFI 0.000000 EFH 0.000000 DEG 0.000000 AEG 0.000000 CEG 0.000000 EGJ 0.000000 EGK 0.000000 EGI 0.000000 EGH 0.000000 ADE 0.000000 CDE 0.000000 DEK 0.000000 DEJ 0.000000 DEH 0.000000 DEI 0.000000 ACE 0.000000 AEJ 0.000000 AEK 0.000000 AEH 0.000000 AEI 0.000000 CEJ 0.000000 CEK 0.000000 CEH 0.000000 CEI 0.000000 EJK 0.000000 EHK 0.000000 EIK 0.000000 EIJ 0.000000 EHJ 0.000000 EHI 0.000000 DFG 0.000000 AFG 0.000000 CFG 0.000000 FGK 0.000000 FGJ 0.000000 FGH 0.000000 FGI 0.000000 ADF 0.000000 CDF 0.000000 DFJ 0.000000 DFK 0.000000 DFI 0.000000 DFH 0.000000 ACF 0.000000 AFK 0.000000 AFJ 0.000000 AFI 0.000000 AFH 0.000000 CFJ 0.000000 CFK 0.000000 CFH 0.000000 CFI 0.000000 FJK 0.000000 FIJ 0.000000 FHJ 0.000000 FHK 0.000000 FIK 0.000000 FHI 0.000000 ADG 0.000000 CDG 0.000000 DGJ 0.000000 DGK 0.000000 DGH 0.000000 DGI 0.000000 ACG 0.000000 AGK 0.000000 AGJ 0.000000 AGI 0.000000 AGH 0.000000 CGJ 0.000000 CGK 0.000000 CGI 0.000000 CGH 0.000000 GJK 0.000000 GIJ 0.000000 GHJ 0.000000 GHK 0.000000 GIK 0.000000 GHI 0.000000 ACD 0.000000 ADJ 0.000000 ADK 0.000000 ADH 0.000000 ADI 0.000000 CDJ 0.000000 CDK 0.000000 CDI 0.000000 CDH 0.000000 DJK 0.000000 DIJ 0.000000 DHJ 0.000000 DIK 0.000000 DHK 0.000000 DHI 0.000000 ACJ 0.000000 ACK 0.000000 ACH 0.000000 ACI 0.000000 AJK 0.000000 AIJ 0.000000 AHJ 0.000000 AHK 0.000000 AIK 0.000000 AHI 0.000000 CJK 0.000000 CIJ 0.000000 CHJ 0.000000 CIK 0.000000 CHK 0.000000 CHI 0.000000 IJK 0.000000 HJK 0.000000 HIJ 0.000000 HIK 0.000000 / 0.000000
node 558: BEF 93.266090 BE 6.706715 BF 0.019085 EF 0.007312 B 0.000511 F 0.000237 E 0.000043 BEG 0.000000 BDE 0.000000 ABE 0.000000 BEK 0.000000 BCE 0.000000 BEI 0.000000 BEH 0.000000 BEJ 0.000000 BFG 0.000000 BDF 0.000000 ABF 0.000000 BFK 0.000000 BCF 0.000000 BFH 0.000000 BFI 0.000000 BFJ 0.000000 EFG 0.000000 DEF 0.000000 AEF 0.000000 CEF 0.000000 EFK 0.000000 EFJ 0.000000 EFI 0.000000 EFH 0.000000 BG 0.000000 BD 0.000000 AB 0.000000 BK 0.000000 BC 0.000000 BJ 0.000000 BI 0.000000 BH 0.000000 FG 0.000000 DF 0.000000 AF 0.000000 CF 0.000000 FK 0.000000 FJ 0.000000 FH 0.000000 FI 0.000000 EG 0.000000 G 0.000000 DE 0.000000 AE 0.000000 CE 0.000000 EK 0.000000 EJ 0.000000 EI 0.000000 EH 0.000000 D 0.000000 A 0.000000 C 0.000000 K 0.000000 J 0.000000 I 0.000000 H 0.000000 BDG 0.000000 ABG 0.000000 BGK 0.000000 BCG 0.000000 BGJ 0.000000 BGH 0.000000 BGI 0.000000 ABD 0.000000 BDK 0.000000 BCD 0.000000 BDJ 0.000000 BDI 0.000000 BDH 0.000000 ABK 0.000000 ABC 0.000000 ABJ 0.000000 ABI 0.000000 ABH 0.000000 BCK 0.000000 BJK 0.000000 BHK 0.000000 BIK 0.000000 BCJ 0.000000 BCI 0.000000 BCH 0.000000 BIJ 0.000000 BHJ 0.000000 BHI 0.000000 DFG 0.000000 AFG 0.000000 CFG 0.000000 FGJ 0.000000 FGK 0.000000 FGI 0.000000 FGH 0.000000 DG 0.000000 ADF 0.000000 CDF 0.000000 DFJ 0.000000 DFK 0.000000 DFH 0.000000 DFI 0.000000 ACF 0.000000 AFK 0.000000 AFJ 0.000000 AFH 0.000000 AFI 0.000000 CFK 0.000000 CFJ 0.000000 CFI 0.000000 CFH 0.000000 FJK 0.000000 FIK 0.000000 FIJ 0.000000 FHK 0.000000 FHJ 0.000000 FHI 0.000000 AG 0.000000 CG 0.000000 GK 0.000000 GJ 0.000000 GI 0.000000 GH 0.000000 DEG 0.000000 AEG 0.000000 CEG 0.000000 EGJ 0.000000 EGK 0.000000 EGI 0.000000 EGH 0.000000 AD 0.000000 CD 0.000000 DK 0.000000 DJ 0.000000 DH 0.000000 DI 0.000000 AC 0.000000 AK 0.000000 AJ 0.000000 AI 0.000000 AH 0.000000 CK 0.000000 CJ 0.000000 CH 0.000000 CI 0.000000 JK 0.000000 HK 0.000000 IK 0.000000 HJ 0.000000 IJ 0.000000 HI 0.000000 ADE 0.000000 CDE 0.000000 DEJ 0.000000 DEK 0.000000 DEI 0.000000 DEH 0.000000 ACE 0.000000 AEK 0.000000 AEJ 0.000000 AEI 0.000000 AEH 0.000000 CEJ 0.000000 CEK 0.000000 CEH 0.000000 CEI 0.000000 EJK 0.000000 EIJ 0.000000 EHJ 0.000000 EIK 0.000000 EHK 0.000000 EHI 0.000000 ADG 0.000000 CDG 0.000000 DGK 0.000000 DGJ 0.000000 DGH 0.000000 DGI 0.000000 ACG 0.000000 AGK 0.000000 AGJ 0.000000 AGI 0.000000 AGH 0.000000 CGJ 0.000000 CGK 0.000000 CGI 0.000000 CGH 0.000000 GJK 0.000000 GIJ 0.000000 GHJ 0.000000 GHK 0.000000 GIK 0.000000 GHI 0.000000 ACD 0.000000 ADJ 0.000000 ADK 0.000000 ADI 0.000000 ADH 0.000000 CDJ 0.000000 CDK 0.000000 CDI 0.000000 CDH 0.000000 DJK 0.000000 DIJ 0.000000 DHJ 0.000000 DIK 0.000000 DHK 0.000000 DHI 0.000000 ACJ 0.000000 ACK 0.000000 ACI 0.000000 ACH 0.000000 AJK 0.000000 AIJ 0.000000 AHJ 0.000000 AIK 0.000000 AHK 0.000000 AHI 0.000000 CJK 0.000000 CIJ 0.000000 CHJ 0.000000 CIK 0.000000 CHK 0.000000 CHI 0.000000 IJK 0.000000 HJK 0.000000 HIJ 0.000000 HIK 0.000000 / 0.000000
node 559: BE 99.657700 B 0.163499 F 0.102439 BEF 0.023974 E 0.021651 BF 0.011454 EF 0.005508 BEG 0.001713 BDE 0.001711 ABE 0.001711 BCE 0.001711 BEH 0.001711 BEK 0.001711 BEJ 0.001711 BEI 0.001711 G 0.000005 D 0.000005 A 0.000005 I 0.000005 H 0.000005 C 0.000005 K 0.000005 J 0.000005 BG 0.000003 BD 0.000003 AB 0.000003 BK 0.000003 BC 0.000003 BI 0.000003 BJ 0.000003 BH 0.000003 FG 0.000002 DF 0.000002 AF 0.000002 CF 0.000002 FK 0.000002 FI 0.000002 FJ 0.000002 FH 0.000002 EG 0.000001 DE 0.000001 AE 0.000001 CE 0.000001 EI 0.000001 EJ 0.000001 EH 0.000001 EK 0.000001 BFG 0.000000 BDF 0.000000 ABF 0.000000 BFH 0.000000 BFK 0.000000 BFI 0.000000 BCF 0.000000 BFJ 0.000000 EFG 0.000000 DEF 0.000000 AEF 0.000000 EFI 0.000000 CEF 0.000000 EFH 0.000000 EFJ 0.000000 EFK 0.000000 DG 0.000000 AG 0.000000 CG 0.000000 GK 0.000000 GJ 0.000000 GH 0.000000 GI 0.000000 AD 0.000000 CD 0.000000 DK 0.000000 DJ 0.000000 DH 0.000000 DI 0.000000 AC 0.000000 AK 0.000000 AJ 0.000000 AH 0.000000 AI 0.000000 CK 0.000000 CJ 0.000000 CI 0.000000 CH 0.000000 JK 0.000000 HJ 0.000000 HI 0.000000 IJ 0.000000 IK 0.000000 HK 0.000000 DFG 0.000000 AFG 0.000000 CFG 0.000000 FGK 0.000000 FGJ 0.000000 FGI 0.000000 FGH 0.000000 ADF 0.000000 CDF 0.000000 DFK 0.000000 DFJ 0.000000 DFI 0.000000 DFH 0.000000 ACF 0.000000 AFK 0.000000 AFJ 0.000000 AFH 0.000000 AFI 0.000000 CFK 0.000000 CFJ 0.000000 CFI 0.000000 CFH 0.000000 FJK 0.000000 FHK 0.000000 FHJ 0.000000 FIJ 0.000000 FIK 0.000000 FHI 0.000000 BDG 0.000000 ABG 0.000000 BGK 0.000000 BCG 0.000000 BGJ 0.000000 BGH 0.000000 BGI 0.000000 ABD 0.000000 BDK 0.000000 BCD 0.000000 BDJ 0.000000 BDI 0.000000 BDH 0.000000 ABK 0.000000 ABC 0.000000 ABJ 0.000000 ABI 0.000000 ABH 0.000000 BCK 0.000000 BJK 0.000000 BHK 0.000000 BIK 0.000000 BCJ 0.000000 BCI 0.000000 BCH 0.000000 BIJ 0.000000 BHJ 0.000000 BHI 0.000000 DEG 0.000000 AEG 0.000000 CEG 0.000000 EGJ 0.000000 EGK 0.000000 EGI 0.000000 EGH 0.000000 ADE 0.000000 CDE 0.000000 DEJ 0.000000 DEK 0.000000 DEH 0.000000 DEI 0.000000 ACE 0.000000 AEK 0.000000 AEJ 0.000000 AEI 0.000000 AEH 0.000000 CEJ 0.000000 CEK 0.000000 CEI 0.000000 CEH 0.000000 EJK 0.000000 EIJ 0.000000 EHJ 0.000000 EIK 0.000000 EHK 0.000000 EHI 0.000000 ADG 0.000000 CDG 0.000000 DGK 0.000000 DGJ 0.000000 DGI 0.000000 DGH 0.000000 ACG 0.000000 AGK 0.000000 AGJ 0.000000 AGH 0.000000 AGI 0.000000 CGJ 0.000000 CGK 0.000000 CGI 0.000000 CGH 0.000000 GJK 0.000000 GHK 0.000000 GHJ 0.000000 GIJ 0.000000 GIK 0.000000 GHI 0.000000 ACD 0.000000 ADK 0.000000 ADJ 0.000000 ADH 0.000000 ADI 0.000000 CDJ 0.000000 CDK 0.000000 CDH 0.000000 CDI 0.000000 DJK 0.000000 DIJ 0.000000 DHJ 0.000000 DHK 0.000000 DIK 0.000000 DHI 0.000000 ACJ 0.000000 ACK 0.000000 ACI 0.000000 ACH 0.000000 AJK 0.000000 AIJ 0.000000 AHJ 0.000000 AHK 0.000000 AIK 0.000000 AHI 0.000000 CJK 0.000000 CHJ 0.000000 CIJ 0.000000 CIK 0.000000 CHK 0.000000 CHI 0.000000 IJK 0.000000 HJK 0.000000 HIJ 0.000000 HIK 0.000000 / 0.000000
node 560: BE 98.848620 BEF 0.826527 B 0.190675 F 0.085984 BF 0.023219 E 0.013843 EF 0.011088 BEG 0.000007 BDE 0.000005 ABE 0.000005 BEK 0.000005 BCE 0.000005 BEJ 0.000005 BEI 0.000005 BEH 0.000005 BG 0.000000 FG 0.000000 BD 0.000000 AB 0.000000 BK 0.000000 BC 0.000000 BJ 0.000000 BI 0.000000 BH 0.000000 G 0.000000 EG 0.000000 DF 0.000000 AF 0.000000 CF 0.000000 FK 0.000000 FJ 0.000000 FH 0.000000 FI 0.000000 BFG 0.000000 EFG 0.000000 BDF 0.000000 ABF 0.000000 BFK 0.000000 BCF 0.000000 BFJ 0.000000 BFH 0.000000 BFI 0.000000 DEF 0.000000 AEF 0.000000 CEF 0.000000 EFK 0.000000 EFJ 0.000000 EFI 0.000000 EFH 0.000000 DE 0.000000 AE 0.000000 CE 0.000000 EK 0.000000 EJ 0.000000 EH 0.000000 EI 0.000000 D 0.000000 A 0.000000 C 0.000000 K 0.000000 J 0.000000 I 0.000000 H 0.000000 DFG 0.000000 AFG 0.000000 CFG 0.000000 FGK 0.000000 FGJ 0.000000 FGI 0.000000 FGH 0.000000 DG 0.000000 AG 0.000000 CG 0.000000 GK 0.000000 GJ 0.000000 GI 0.000000 GH 0.000000 ADF 0.000000 CDF 0.000000 DFJ 0.000000 DFK 0.000000 DFI 0.000000 DFH 0.000000 ACF 0.000000 AFK 0.000000 AFJ 0.000000 AFI 0.000000 AFH 0.000000 CFJ 0.000000 CFK 0.000000 CFH 0.000000 CFI 0.000000 FJK 0.000000 FIJ 0.000000 FHJ 0.000000 FHK 0.000000 FIK 0.000000 FHI 0.000000 BDG 0.000000 ABG 0.000000 BGK 0.000000 BCG 0.000000 BGJ 0.000000 BGH 0.000000 BGI 0.000000 DEG 0.000000 AEG 0.000000 CEG 0.000000 EGK 0.000000 EGJ 0.000000 EGI 0.000000 EGH 0.000000 ABD 0.000000 BDK 0.000000 BCD 0.000000 BDJ 0.000000 BDI 0.000000 BDH 0.000000 ABK 0.000000 ABC 0.000000 ABJ 0.000000 ABH 0.000000 ABI 0.000000 BCK 0.000000 BJK 0.000000 BHK 0.000000 BIK 0.000000 BCJ 0.000000 BCH 0.000000 BCI 0.000000 BIJ 0.000000 BHJ 0.000000 BHI 0.000000 ADE 0.000000 CDE 0.000000 DEJ 0.000000 DEK 0.000000 DEI 0.000000 DEH 0.000000 ACE 0.000000 AEJ 0.000000 AEK 0.000000 AEI 0.000000 AEH 0.000000 CEJ 0.000000 CEK 0.000000 CEI 0.000000 CEH 0.000000 EJK 0.000000 EIJ 0.000000 EHJ 0.000000 EIK 0.000000 EHK 0.000000 EHI 0.000000 AD 0.000000 CD 0.000000 DJ 0.000000 DK 0.000000 DI 0.000000 DH 0.000000 AC 0.000000 AK 0.000000 AJ 0.000000 AI 0.000000 AH 0.000000 CJ 0.000000 CK 0.000000 CI 0.000000 CH 0.000000 JK 0.000000 IJ 0.000000 HJ 0.000000 IK 0.000000 HK 0.000000 HI 0.000000 ADG 0.000000 CDG 0.000000 DGJ 0.000000 DGK 0.000000 DGI 0.000000 DGH 0.000000 ACG 0.000000 AGK 0.000000 AGJ 0.000000 AGI 0.000000 AGH 0.000000 CGJ 0.000000 CGK 0.000000 CGI 0.000000 CGH 0.000000 GJK 0.000000 GIJ 0.000000 GHJ 0.000000 GIK 0.000000 GHK 0.000000 GHI 0.000000 ACD 0.000000 ADJ 0.000000 ADK 0.000000 ADI 0.000000 ADH 0.000000 CDJ 0.000000 CDK 0.000000 CDI 0.000000 CDH 0.000000 DJK 0.000000 DIJ 0.000000 DHJ 0.000000 DIK 0.000000 DHK 0.000000 DHI 0.000000 ACJ 0.000000 ACK 0.000000 ACI 0.000000 ACH 0.000000 AJK 0.000000 AIJ 0.000000 AHJ 0.000000 AIK 0.000000 AHK 0.000000 AHI 0.000000 CJK 0.000000 CIJ 0.000000 CHJ 0.000000 CIK 0.000000 CHK 0.000000 CHI 0.000000 IJK 0.000000 HJK 0.000000 HIJ 0.000000 HIK 0.000000 / 0.000000
node 561: B 86.652210 BE 7.407742 E 5.491591 F 0.201259 EF 0.156717 BF 0.084517 G 0.001416 BG 0.000937 BEF 0.000847 EG 0.000735 DE 0.000201 AE 0.000196 CE 0.000196 EJ 0.000196 EK 0.000196 EH 0.000196 EI 0.000196 BD 0.000061 AB 0.000054 BK 0.000053 BC 0.000053 BJ 0.000053 BI 0.000053 BH 0.000053 D 0.000037 A 0.000025 C 0.000025 K 0.000025 J 0.000025 I 0.000025 H 0.000025 FG 0.000007 EFG 0.000004 DF 0.000004 AF 0.000004 CF 0.000004 FK 0.000004 FJ 0.000004 FH 0.000004 FI 0.000004 BEG 0.000004 DEF 0.000004 AEF 0.000004 CEF 0.000004 EFJ 0.000004 EFK 0.000004 EFI 0.000004 EFH 0.000004 BDE 0.000002 ABE 0.000002 BEK 0.000002 BCE 0.000002 BEJ 0.000002 BEI 0.000002 BEH 0.000002 BFG 0.000000 DG 0.000000 AG 0.000000 BDF 0.000000 CG 0.000000 GK 0.000000 GJ 0.000000 GH 0.000000 GI 0.000000 ABF 0.000000 BFK 0.000000 BCF 0.000000 BFJ 0.000000 BFH 0.000000 BFI 0.000000 BDG 0.000000 ABG 0.000000 BGK 0.000000 BCG 0.000000 BGJ 0.000000 BGH 0.000000 BGI 0.000000 DEG 0.000000 AEG 0.000000 CEG 0.000000 EGJ 0.000000 EGK 0.000000 EGI 0.000000 EGH 0.000000 ADE 0.000000 CDE 0.000000 DEJ 0.000000 DEK 0.000000 DEI 0.000000 DEH 0.000000 ACE 0.000000 AEJ 0.000000 AEK 0.000000 AEI 0.000000 AEH 0.000000 CEJ 0.000000 CEK 0.000000 CEI 0.000000 CEH 0.000000 EJK 0.000000 EIJ 0.000000 EHJ 0.000000 EIK 0.000000 EHK 0.000000 EHI 0.000000 ABD 0.000000 BDK 0.000000 BCD 0.000000 BDJ 0.000000 BDI 0.000000 BDH 0.000000 AD 0.000000 CD 0.000000 DJ 0.000000 DK 0.000000 DI 0.000000 DH 0.000000 ABK 0.000000 ABC 0.000000 ABJ 0.000000 ABI 0.000000 ABH 0.000000 BCK 0.000000 BJK 0.000000 BIK 0.000000 BHK 0.000000 BCJ 0.000000 BCI 0.000000 BCH 0.000000 BIJ 0.000000 BHJ 0.000000 BHI 0.000000 AC 0.000000 AK 0.000000 AJ 0.000000 AI 0.000000 AH 0.000000 CJ 0.000000 CK 0.000000 CI 0.000000 CH 0.000000 JK 0.000000 IJ 0.000000 HJ 0.000000 IK 0.000000 HK 0.000000 HI 0.000000 DFG 0.000000 AFG 0.000000 CFG 0.000000 FGJ 0.000000 FGK 0.000000 FGI 0.000000 FGH 0.000000 ADF 0.000000 CDF 0.000000 DFJ 0.000000 DFK 0.000000 DFH 0.000000 DFI 0.000000 ACF 0.000000 AFK 0.000000 AFJ 0.000000 AFI 0.000000 AFH 0.000000 CFJ 0.000000 CFK 0.000000 CFH 0.000000 CFI 0.000000 FJK 0.000000 FIJ 0.000000 FHJ 0.000000 FIK 0.000000 FHK 0.000000 FHI 0.000000 ADG 0.000000 CDG 0.000000 DGJ 0.000000 DGK 0.000000 DGH 0.000000 DGI 0.000000 ACG 0.000000 AGJ 0.000000 AGK 0.000000 AGH 0.000000 AGI 0.000000 CGJ 0.000000 CGK 0.000000 CGI 0.000000 CGH 0.000000 GJK 0.000000 GIJ 0.000000 GHJ 0.000000 GHK 0.000000 GIK 0.000000 GHI 0.000000 ACD 0.000000 ADJ 0.000000 ADK 0.000000 ADI 0.000000 ADH 0.000000 CDJ 0.000000 DJK 0.000000 CDK 0.000000 DIJ 0.000000 DHJ 0.000000 CDI 0.000000 CDH 0.000000 DIK 0.000000 DHK 0.000000 DHI 0.000000 ACJ 0.000000 ACK 0.000000 ACI 0.000000 ACH 0.000000 AJK 0.000000 AIJ 0.000000 AHJ 0.000000 AIK 0.000000 AHK 0.000000 AHI 0.000000 CJK 0.000000 CIJ 0.000000 CHJ 0.000000 IJK 0.000000 HJK 0.000000 CIK 0.000000 CHK 0.000000 HIJ 0.000000 CHI 0.000000 HIK 0.000000 / 0.000000
node 562: B 58.888170 G 28.166280 E 7.914440 BE 4.292661 F 0.374368 D 0.248790 EF 0.045798 BF 0.036697 FG 0.011161 DG 0.008111 EG 0.003771 AB 0.000547 BK 0.000544 BD 0.000544 BC 0.000542 BJ 0.000542 BI 0.000542 BH 0.000542 DF 0.000392 A 0.000340 C 0.000334 K 0.000334 J 0.000334 I 0.000334 H 0.000334 AG 0.000263 DE 0.000260 CG 0.000258 GJ 0.000258 GK 0.000258 GI 0.000258 GH 0.000258 BG 0.000199 BEF 0.000189 AE 0.000130 CE 0.000130 EJ 0.000130 EK 0.000130 EI 0.000130 EH 0.000130 ABE 0.000069 BCE 0.000069 BEK 0.000069 BEJ 0.000069 BEI 0.000069 BEH 0.000069 BDE 0.000068 AD 0.000009 CD 0.000009 DJ 0.000009 DK 0.000009 DI 0.000009 DH 0.000009 AF 0.000004 CF 0.000004 FJ 0.000004 FK 0.000004 FI 0.000004 FH 0.000004 DFG 0.000003 DEG 0.000001 DEF 0.000001 AEF 0.000001 CEF 0.000001 EFJ 0.000001 EFK 0.000001 EFH 0.000001 EFI 0.000001 BEG 0.000001 ABF 0.000000 BFK 0.000000 BCF 0.000000 BFJ 0.000000 BFH 0.000000 BFI 0.000000 BDF 0.000000 EFG 0.000000 ADG 0.000000 DGJ 0.000000 CDG 0.000000 DGK 0.000000 DGI 0.000000 DGH 0.000000 AFG 0.000000 CFG 0.000000 FGJ 0.000000 FGK 0.000000 FGI 0.000000 FGH 0.000000 AEG 0.000000 CEG 0.000000 EGJ 0.000000 EGK 0.000000 EGI 0.000000 EGH 0.000000 ADF 0.000000 CDF 0.000000 DFJ 0.000000 DFK 0.000000 DFI 0.000000 DFH 0.000000 ABK 0.000000 ABC 0.000000 ABJ 0.000000 ABI 0.000000 ABH 0.000000 ABD 0.000000 BJK 0.000000 BCK 0.000000 BIK 0.000000 BHK 0.000000 BCJ 0.000000 BIJ 0.000000 BHJ 0.000000 BCI 0.000000 BCH 0.000000 BHI 0.000000 BDK 0.000000 BDJ 0.000000 BCD 0.000000 BDI 0.000000 BDH 0.000000 ADE 0.000000 CDE 0.000000 DEJ 0.000000 DEK 0.000000 DEI 0.000000 DEH 0.000000 AC 0.000000 AK 0.000000 AJ 0.000000 AI 0.000000 AH 0.000000 CJ 0.000000 CK 0.000000 CI 0.000000 CH 0.000000 JK 0.000000 IJ 0.000000 HJ 0.000000 IK 0.000000 HK 0.000000 HI 0.000000 BFG 0.000000 ACG 0.000000 AGJ 0.000000 AGK 0.000000 AGI 0.000000 AGH 0.000000 CGJ 0.000000 GIJ 0.000000 GJK 0.000000 GHJ 0.000000 CGK 0.000000 CGI 0.000000 CGH 0.000000 GIK 0.000000 GHK 0.000000 GHI 0.000000 ACE 0.000000 AEJ 0.000000 AEK 0.000000 AEI 0.000000 AEH 0.000000 CEJ 0.000000 CEK 0.000000 CEI 0.000000 CEH 0.000000 EJK 0.000000 EIJ 0.000000 EHJ 0.000000 EIK 0.000000 EHK 0.000000 EHI 0.000000 BDG 0.000000 ACD 0.000000 ADJ 0.000000 ADK 0.000000 ADI 0.000000 ADH 0.000000 CDJ 0.000000 DIJ 0.000000 DJK 0.000000 DHJ 0.000000 CDK 0.000000 CDI 0.000000 CDH 0.000000 DIK 0.000000 DHK 0.000000 DHI 0.000000 ABG 0.000000 BGK 0.000000 BGJ 0.000000 BCG 0.000000 BGI 0.000000 BGH 0.000000 ACF 0.000000 AFJ 0.000000 AFK 0.000000 AFI 0.000000 AFH 0.000000 CFJ 0.000000 CFK 0.000000 CFH 0.000000 CFI 0.000000 FJK 0.000000 FIJ 0.000000 FHJ 0.000000 FIK 0.000000 FHK 0.000000 FHI 0.000000 ACJ 0.000000 ACK 0.000000 ACI 0.000000 ACH 0.000000 AJK 0.000000 AIJ 0.000000 AHJ 0.000000 AIK 0.000000 AHK 0.000000 AHI 0.000000 CIJ 0.000000 CJK 0.000000 CHJ 0.000000 IJK 0.000000 HIJ 0.000000 HJK 0.000000 CIK 0.000000 CHK 0.000000 CHI 0.000000 HIK 0.000000 / 0.000000
node 563: F 45.994380 B 36.513660 E 8.679233 G 5.634649 BE 3.118795 D 0.050595 EF 0.002475 EG 0.001524 DG 0.000650 BF 0.000238 A 0.000187 AB 0.000183 BK 0.000182 BD 0.000180 BJ 0.000179 BC 0.000179 BI 0.000179 BH 0.000179 C 0.000171 K 0.000171 J 0.000171 I 0.000171 H 0.000171 BG 0.000149 DE 0.000088 AF 0.000078 DF 0.000073 FJ 0.000073 CF 0.000073 FK 0.000073 FI 0.000073 FH 0.000073 FG 0.000055 AE 0.000048 CE 0.000048 EJ 0.000048 EK 0.000048 EI 0.000048 EH 0.000048 AG 0.000035 GJ 0.000030 CG 0.000030 GK 0.000030 GI 0.000030 GH 0.000030 ABE 0.000029 BCE 0.000029 BEK 0.000029 BEJ 0.000029 BEI 0.000029 BEH 0.000029 BDE 0.000029 BEG 0.000008 AD 0.000001 DJ 0.000001 CD 0.000001 DK 0.000001 DI 0.000001 DH 0.000001 DEG 0.000000 BEF 0.000000 BDG 0.000000 AEG 0.000000 CEG 0.000000 EGJ 0.000000 EGI 0.000000 EGK 0.000000 EGH 0.000000 ADG 0.000000 DGJ 0.000000 CDG 0.000000 DGI 0.000000 DGK 0.000000 DGH 0.000000 AEF 0.000000 CEF 0.000000 EFJ 0.000000 EFI 0.000000 EFK 0.000000 EFH 0.000000 DEF 0.000000 AC 0.000000 AJ 0.000000 AK 0.000000 AI 0.000000 AH 0.000000 CJ 0.000000 JK 0.000000 IJ 0.000000 HJ 0.000000 CK 0.000000 CI 0.000000 CH 0.000000 IK 0.000000 HK 0.000000 HI 0.000000 EFG 0.000000 ABK 0.000000 ABD 0.000000 ABC 0.000000 ABJ 0.000000 ABI 0.000000 ABH 0.000000 BDK 0.000000 BJK 0.000000 BCK 0.000000 BIK 0.000000 BHK 0.000000 BDJ 0.000000 BCD 0.000000 BDI 0.000000 BDH 0.000000 BCJ 0.000000 BIJ 0.000000 BHJ 0.000000 BCI 0.000000 BCH 0.000000 BHI 0.000000 ABG 0.000000 BGK 0.000000 BGJ 0.000000 BCG 0.000000 BGI 0.000000 BGH 0.000000 ADE 0.000000 CDE 0.000000 DEJ 0.000000 DEI 0.000000 DEK 0.000000 DEH 0.000000 ABF 0.000000 ACE 0.000000 AEJ 0.000000 AEI 0.000000 AEK 0.000000 AEH 0.000000 CEJ 0.000000 CEI 0.000000 CEK 0.000000 CEH 0.000000 EIJ 0.000000 EJK 0.000000 EHJ 0.000000 EIK 0.000000 EHI 0.000000 EHK 0.000000 BFK 0.000000 BFJ 0.000000 BCF 0.000000 BFI 0.000000 BFH 0.000000 BDF 0.000000 AGJ 0.000000 ACG 0.000000 AGI 0.000000 AGK 0.000000 AGH 0.000000 AFJ 0.000000 ACF 0.000000 AFK 0.000000 AFI 0.000000 AFH 0.000000 ADF 0.000000 CGJ 0.000000 GIJ 0.000000 GJK 0.000000 GHJ 0.000000 CGI 0.000000 CGK 0.000000 CGH 0.000000 GIK 0.000000 GHI 0.000000 GHK 0.000000 CFJ 0.000000 FIJ 0.000000 FJK 0.000000 FHJ 0.000000 CFI 0.000000 DFJ 0.000000 CFK 0.000000 CFH 0.000000 FIK 0.000000 FHI 0.000000 FHK 0.000000 CDF 0.000000 DFI 0.000000 DFK 0.000000 DFH 0.000000 AFG 0.000000 DFG 0.000000 FGJ 0.000000 CFG 0.000000 FGI 0.000000 FGK 0.000000 FGH 0.000000 ADJ 0.000000 ACD 0.000000 ADI 0.000000 ADK 0.000000 ADH 0.000000 CDJ 0.000000 DIJ 0.000000 DJK 0.000000 DHJ 0.000000 CDI 0.000000 CDK 0.000000 CDH 0.000000 DIK 0.000000 DHI 0.000000 DHK 0.000000 BFG 0.000000 ACJ 0.000000 AIJ 0.000000 AJK 0.000000 AHJ 0.000000 ACI 0.000000 ACK 0.000000 ACH 0.000000 AIK 0.000000 AHI 0.000000 AHK 0.000000 CIJ 0.000000 CJK 0.000000 CHJ 0.000000 IJK 0.000000 HIJ 0.000000 HJK 0.000000 CIK 0.000000 CHI 0.000000 CHK 0.000000 HIK 0.000000 / 0.000000
node 564: F 99.988960 E 0.003668 EF 0.002650 B 0.001951 BF 0.001557 FG 0.000107 AF 0.000097 DF 0.000097 FK 0.000097 CF 0.000097 FJ 0.000097 FI 0.000097 FH 0.000097 G 0.000064 A 0.000052 D 0.000051 K 0.000051 C 0.000051 J 0.000051 I 0.000051 H 0.000051 BE 0.000002 EG 0.000000 AE 0.000000 DE 0.000000 EK 0.000000 CE 0.000000 EJ 0.000000 EH 0.000000 EI 0.000000 BK 0.000000 BG 0.000000 AB 0.000000 BD 0.000000 BC 0.000000 BJ 0.000000 BI 0.000000 BH 0.000000 BEF 0.000000 AG 0.000000 DG 0.000000 GK 0.000000 CG 0.000000 GJ 0.000000 GI 0.000000 GH 0.000000 AD 0.000000 AK 0.000000 AC 0.000000 AJ 0.000000 AI 0.000000 AH 0.000000 DK 0.000000 CD 0.000000 DJ 0.000000 DI 0.000000 DH 0.000000 CK 0.000000 JK 0.000000 IK 0.000000 HK 0.000000 CJ 0.000000 CI 0.000000 CH 0.000000 IJ 0.000000 HJ 0.000000 HI 0.000000 EFG 0.000000 AEF 0.000000 DEF 0.000000 EFK 0.000000 CEF 0.000000 EFJ 0.000000 EFH 0.000000 EFI 0.000000 BFK 0.000000 BFG 0.000000 ABF 0.000000 BDF 0.000000 BCF 0.000000 BFJ 0.000000 BFI 0.000000 BFH 0.000000 AFG 0.000000 DFG 0.000000 FGK 0.000000 CFG 0.000000 FGJ 0.000000 FGI 0.000000 FGH 0.000000 ADF 0.000000 AFK 0.000000 ACF 0.000000 AFJ 0.000000 AFI 0.000000 AFH 0.000000 BEK 0.000000 BEG 0.000000 ABE 0.000000 BDE 0.000000 BCE 0.000000 BEJ 0.000000 BEH 0.000000 BEI 0.000000 DFK 0.000000 CDF 0.000000 DFJ 0.000000 DFI 0.000000 DFH 0.000000 CFK 0.000000 FJK 0.000000 FIK 0.000000 FHK 0.000000 CFJ 0.000000 CFI 0.000000 CFH 0.000000 FIJ 0.000000 FHJ 0.000000 FHI 0.000000 AEG 0.000000 DEG 0.000000 EGK 0.000000 CEG 0.000000 EGJ 0.000000 EGH 0.000000 EGI 0.000000 ADE 0.000000 AEK 0.000000 ACE 0.000000 AEJ 0.000000 AEH 0.000000 AEI 0.000000 DEK 0.000000 CDE 0.000000 DEJ 0.000000 DEH 0.000000 DEI 0.000000 CEK 0.000000 EJK 0.000000 EIK 0.000000 EHK 0.000000 CEJ 0.000000 CEI 0.000000 CEH 0.000000 EIJ 0.000000 EHJ 0.000000 EHI 0.000000 BGK 0.000000 ABK 0.000000 ABG 0.000000 BDG 0.000000 BDK 0.000000 BCK 0.000000 BJK 0.000000 BHK 0.000000 BIK 0.000000 BCG 0.000000 BGJ 0.000000 BGI 0.000000 BGH 0.000000 ABD 0.000000 ABC 0.000000 ABJ 0.000000 ABH 0.000000 ABI 0.000000 BCD 0.000000 BDJ 0.000000 BDI 0.000000 BDH 0.000000 BCJ 0.000000 BCI 0.000000 BCH 0.000000 BIJ 0.000000 BHJ 0.000000 BHI 0.000000 ADG 0.000000 AGK 0.000000 ACG 0.000000 AGJ 0.000000 AGI 0.000000 AGH 0.000000 DGK 0.000000 CDG 0.000000 DGJ 0.000000 DGI 0.000000 DGH 0.000000 CGK 0.000000 GJK 0.000000 GIK 0.000000 GHK 0.000000 CGJ 0.000000 CGI 0.000000 CGH 0.000000 GIJ 0.000000 GHJ 0.000000 GHI 0.000000 ADK 0.000000 ACD 0.000000 ADJ 0.000000 ADI 0.000000 ADH 0.000000 ACK 0.000000 AJK 0.000000 AIK 0.000000 AHK 0.000000 ACJ 0.000000 ACI 0.000000 ACH 0.000000 AIJ 0.000000 AHJ 0.000000 AHI 0.000000 CDK 0.000000 DJK 0.000000 DIK 0.000000 DHK 0.000000 CDJ 0.000000 CDI 0.000000 CDH 0.000000 DIJ 0.000000 DHJ 0.000000 DHI 0.000000 CJK 0.000000 CIK 0.000000 CHK 0.000000 IJK 0.000000 HJK 0.000000 HIK 0.000000 CIJ 0.000000 CHJ 0.000000 CHI 0.000000 HIJ 0.000000 / 0.000000
node 565: B 99.999930 BK 0.000008 BE 0.000007 BJ 0.000007 BF 0.000007 BC 0.000007 BG 0.000007 BI 0.000007 BH 0.000007 AB 0.000007 BD 0.000007 E 0.000003 K 0.000000 J 0.000000 F 0.000000 C 0.000000 G 0.000000 A 0.000000 D 0.000000 H 0.000000 I 0.000000 EK 0.000000 EF 0.000000 EJ 0.000000 CE 0.000000 EG 0.000000 AE 0.000000 DE 0.000000 EH 0.000000 EI 0.000000 JK 0.000000 FK 0.000000 CK 0.000000 GK 0.000000 AK 0.000000 DK 0.000000 HK 0.000000 IK 0.000000 FJ 0.000000 CJ 0.000000 GJ 0.000000 AJ 0.000000 DJ 0.000000 IJ 0.000000 HJ 0.000000 CF 0.000000 FG 0.000000 AF 0.000000 DF 0.000000 FH 0.000000 FI 0.000000 CG 0.000000 AC 0.000000 CD 0.000000 CH 0.000000 CI 0.000000 AG 0.000000 DG 0.000000 GH 0.000000 GI 0.000000 AD 0.000000 AH 0.000000 AI 0.000000 DH 0.000000 DI 0.000000 HI 0.000000 BEK 0.000000 BFK 0.000000 BGK 0.000000 ABK 0.000000 BDK 0.000000 BIK 0.000000 BHK 0.000000 BCK 0.000000 BJK 0.000000 BEF 0.000000 BEG 0.000000 ABE 0.000000 BDE 0.000000 BEH 0.000000 BEI 0.000000 BCE 0.000000 BEJ 0.000000 BFJ 0.000000 BCJ 0.000000 BGJ 0.000000 ABJ 0.000000 BHJ 0.000000 BIJ 0.000000 BDJ 0.000000 BCF 0.000000 BFG 0.000000 ABF 0.000000 BFH 0.000000 BFI 0.000000 BDF 0.000000 BCG 0.000000 ABC 0.000000 BCD 0.000000 BCI 0.000000 BCH 0.000000 ABG 0.000000 BGH 0.000000 BGI 0.000000 BDG 0.000000 ABH 0.000000 ABI 0.000000 ABD 0.000000 BHI 0.000000 BDI 0.000000 BDH 0.000000 EFK 0.000000 EJK 0.000000 EGK 0.000000 AEK 0.000000 DEK 0.000000 EIK 0.000000 EHK 0.000000 CEK 0.000000 EFJ 0.000000 EFG 0.000000 AEF 0.000000 DEF 0.000000 EFH 0.000000 EFI 0.000000 CEF 0.000000 EGJ 0.000000 AEJ 0.000000 DEJ 0.000000 EHJ 0.000000 EIJ 0.000000 CEJ 0.000000 AEG 0.000000 DEG 0.000000 EGI 0.000000 EGH 0.000000 CEG 0.000000 ADE 0.000000 AEI 0.000000 AEH 0.000000 DEI 0.000000 DEH 0.000000 EHI 0.000000 ACE 0.000000 CDE 0.000000 CEH 0.000000 CEI 0.000000 FJK 0.000000 CFK 0.000000 FGK 0.000000 AFK 0.000000 DFK 0.000000 FIK 0.000000 FHK 0.000000 CJK 0.000000 GJK 0.000000 AJK 0.000000 DJK 0.000000 HJK 0.000000 IJK 0.000000 CGK 0.000000 ACK 0.000000 CDK 0.000000 CIK 0.000000 CHK 0.000000 AGK 0.000000 DGK 0.000000 GHK 0.000000 GIK 0.000000 ADK 0.000000 AHK 0.000000 AIK 0.000000 DHK 0.000000 DIK 0.000000 HIK 0.000000 CFJ 0.000000 FGJ 0.000000 AFJ 0.000000 DFJ 0.000000 FHJ 0.000000 FIJ 0.000000 CFG 0.000000 ACF 0.000000 CDF 0.000000 CFI 0.000000 CFH 0.000000 AFG 0.000000 DFG 0.000000 FGH 0.000000 FGI 0.000000 ADF 0.000000 AFH 0.000000 AFI 0.000000 DFI 0.000000 DFH 0.000000 FHI 0.000000 CGJ 0.000000 ACJ 0.000000 CDJ 0.000000 CIJ 0.000000 CHJ 0.000000 AGJ 0.000000 DGJ 0.000000 GIJ 0.000000 GHJ 0.000000 ADJ 0.000000 AHJ 0.000000 AIJ 0.000000 DHJ 0.000000 DIJ 0.000000 HIJ 0.000000 ACG 0.000000 CDG 0.000000 CGH 0.000000 CGI 0.000000 ACD 0.000000 ACI 0.000000 ACH 0.000000 CDI 0.000000 CDH 0.000000 CHI 0.000000 ADG 0.000000 AGH 0.000000 AGI 0.000000 DGH 0.000000 DGI 0.000000 GHI 0.000000 ADI 0.000000 ADH 0.000000 AHI 0.000000 DHI 0.000000 / 0.000000
node 566: B 99.999980 E 0.000005 BE 0.000003 BC 0.000001 BF 0.000001 BJ 0.000001 BK 0.000001 AB 0.000001 BH 0.000001 BD 0.000001 BI 0.000001 BG 0.000001 C 0.000000 F 0.000000 J 0.000000 K 0.000000 H 0.000000 G 0.000000 D 0.000000 I 0.000000 A 0.000000 CE 0.000000 EF 0.000000 EJ 0.000000 EK 0.000000 DE 0.000000 EI 0.000000 AE 0.000000 EG 0.000000 EH 0.000000 CF 0.000000 CJ 0.000000 CK 0.000000 CI 0.000000 AC 0.000000 CH 0.000000 CD 0.000000 CG 0.000000 FJ 0.000000 FK 0.000000 AF 0.000000 DF 0.000000 FG 0.000000 FI 0.000000 FH 0.000000 JK 0.000000 IJ 0.000000 HJ 0.000000 GJ 0.000000 DJ 0.000000 AJ 0.000000 DK 0.000000 GK 0.000000 HK 0.000000 AK 0.000000 IK 0.000000 GI 0.000000 GH 0.000000 AH 0.000000 AI 0.000000 AD 0.000000 AG 0.000000 HI 0.000000 DI 0.000000 DG 0.000000 DH 0.000000 BCE 0.000000 BEF 0.000000 BEJ 0.000000 BEK 0.000000 BEG 0.000000 BEI 0.000000 BEH 0.000000 ABE 0.000000 BDE 0.000000 BCF 0.000000 BCJ 0.000000 BCK 0.000000 BCI 0.000000 BCH 0.000000 BCD 0.000000 BCG 0.000000 ABC 0.000000 BFJ 0.000000 BFK 0.000000 ABF 0.000000 BFI 0.000000 BDF 0.000000 BFH 0.000000 BFG 0.000000 BJK 0.000000 BGJ 0.000000 ABJ 0.000000 BDJ 0.000000 BHJ 0.000000 BIJ 0.000000 ABK 0.000000 BIK 0.000000 BDK 0.000000 BHK 0.000000 BGK 0.000000 BDG 0.000000 BDI 0.000000 ABD 0.000000 ABI 0.000000 ABH 0.000000 ABG 0.000000 BGH 0.000000 BDH 0.000000 BHI 0.000000 BGI 0.000000 CEF 0.000000 CEJ 0.000000 CEK 0.000000 CEH 0.000000 CEG 0.000000 CEI 0.000000 ACE 0.000000 CDE 0.000000 EFJ 0.000000 EFK 0.000000 DEF 0.000000 EFH 0.000000 EFI 0.000000 EFG 0.000000 AEF 0.000000 EJK 0.000000 DEJ 0.000000 EGJ 0.000000 EHJ 0.000000 EIJ 0.000000 AEJ 0.000000 AEK 0.000000 DEK 0.000000 EHK 0.000000 EGK 0.000000 EIK 0.000000 AEH 0.000000 AEI 0.000000 AEG 0.000000 DEG 0.000000 ADE 0.000000 EGI 0.000000 DEI 0.000000 DEH 0.000000 EHI 0.000000 EGH 0.000000 CFJ 0.000000 CFK 0.000000 CFH 0.000000 CFG 0.000000 CFI 0.000000 ACF 0.000000 CDF 0.000000 CJK 0.000000 CHJ 0.000000 ACJ 0.000000 CGJ 0.000000 CIJ 0.000000 CDJ 0.000000 CHK 0.000000 CIK 0.000000 CGK 0.000000 CDK 0.000000 ACK 0.000000 CGH 0.000000 CDG 0.000000 CGI 0.000000 ACG 0.000000 ACH 0.000000 ACI 0.000000 CDI 0.000000 CDH 0.000000 ACD 0.000000 CHI 0.000000 FJK 0.000000 FGJ 0.000000 AFJ 0.000000 DFJ 0.000000 FHJ 0.000000 FIJ 0.000000 FHK 0.000000 FIK 0.000000 DFK 0.000000 FGK 0.000000 AFK 0.000000 FGH 0.000000 AFH 0.000000 FGI 0.000000 FHI 0.000000 AFI 0.000000 AFG 0.000000 ADF 0.000000 DFI 0.000000 DFH 0.000000 DFG 0.000000 GJK 0.000000 HJK 0.000000 IJK 0.000000 AJK 0.000000 DJK 0.000000 DGJ 0.000000 GIJ 0.000000 AGJ 0.000000 GHJ 0.000000 ADJ 0.000000 DHJ 0.000000 DIJ 0.000000 AIJ 0.000000 HIJ 0.000000 AHJ 0.000000 GIK 0.000000 GHK 0.000000 DIK 0.000000 AIK 0.000000 ADK 0.000000 AHK 0.000000 DHK 0.000000 HIK 0.000000 AGK 0.000000 DGK 0.000000 ADH 0.000000 ADG 0.000000 DGH 0.000000 AHI 0.000000 DHI 0.000000 DGI 0.000000 ADI 0.000000 GHI 0.000000 AGI 0.000000 AGH 0.000000 / 0.000000
node 567: B 95.946380 E 4.049856 BC 0.000342 BF 0.000342 BK 0.000342 BJ 0.000341 BD 0.000341 AB 0.000341 BG 0.000341 BH 0.000341 BI 0.000341 BE 0.000222 C 0.000063 F 0.000043 CE 0.000027 EF 0.000024 J 0.000023 K 0.000023 I 0.000023 A 0.000023 H 0.000023 D 0.000023 G 0.000023 EJ 0.000021 EK 0.000021 EG 0.000021 DE 0.000021 AE 0.000021 EH 0.000021 EI 0.000021 ABK 0.000000 BHK 0.000000 BIK 0.000000 BGK 0.000000 BDK 0.000000 BJK 0.000000 BHJ 0.000000 BDJ 0.000000 BGJ 0.000000 BIJ 0.000000 ABJ 0.000000 BDG 0.000000 ABH 0.000000 ABI 0.000000 BDI 0.000000 BDH 0.000000 ABG 0.000000 BGH 0.000000 BGI 0.000000 BHI 0.000000 ABD 0.000000 BFK 0.000000 BFJ 0.000000 ABF 0.000000 BFI 0.000000 BFH 0.000000 BFG 0.000000 BDF 0.000000 BCK 0.000000 BCJ 0.000000 ABC 0.000000 BCI 0.000000 BCH 0.000000 BCD 0.000000 BCG 0.000000 BCF 0.000000 CF 0.000000 CJ 0.000000 CK 0.000000 CG 0.000000 AC 0.000000 CD 0.000000 CH 0.000000 CI 0.000000 FJ 0.000000 FK 0.000000 FG 0.000000 AF 0.000000 DF 0.000000 FH 0.000000 FI 0.000000 JK 0.000000 GJ 0.000000 IJ 0.000000 DJ 0.000000 AJ 0.000000 HJ 0.000000 GK 0.000000 DK 0.000000 AK 0.000000 IK 0.000000 HK 0.000000 AG 0.000000 GI 0.000000 GH 0.000000 DG 0.000000 AI 0.000000 AH 0.000000 AD 0.000000 HI 0.000000 DI 0.000000 DH 0.000000 CEF 0.000000 CEJ 0.000000 CEK 0.000000 CEG 0.000000 CEI 0.000000 CDE 0.000000 ACE 0.000000 CEH 0.000000 EFJ 0.000000 EFK 0.000000 EFG 0.000000 EFI 0.000000 EFH 0.000000 AEF 0.000000 DEF 0.000000 EJK 0.000000 EGJ 0.000000 AEJ 0.000000 EHJ 0.000000 DEJ 0.000000 EIJ 0.000000 EGK 0.000000 DEK 0.000000 EIK 0.000000 AEK 0.000000 EHK 0.000000 AEG 0.000000 EGI 0.000000 EGH 0.000000 DEG 0.000000 ADE 0.000000 DEI 0.000000 AEH 0.000000 AEI 0.000000 DEH 0.000000 EHI 0.000000 BEK 0.000000 BEJ 0.000000 BDE 0.000000 BEG 0.000000 BEH 0.000000 ABE 0.000000 BEI 0.000000 BEF 0.000000 BCE 0.000000 CFJ 0.000000 CFK 0.000000 CFG 0.000000 ACF 0.000000 CFH 0.000000 CDF 0.000000 CFI 0.000000 CJK 0.000000 CGJ 0.000000 CDJ 0.000000 ACJ 0.000000 CIJ 0.000000 CHJ 0.000000 CGK 0.000000 ACK 0.000000 CHK 0.000000 CIK 0.000000 CDK 0.000000 ACG 0.000000 CDG 0.000000 CGI 0.000000 CGH 0.000000 CDH 0.000000 ACD 0.000000 CDI 0.000000 ACI 0.000000 ACH 0.000000 CHI 0.000000 FJK 0.000000 FGJ 0.000000 DFJ 0.000000 AFJ 0.000000 FIJ 0.000000 FHJ 0.000000 FGK 0.000000 AFK 0.000000 FIK 0.000000 DFK 0.000000 FHK 0.000000 AFG 0.000000 DFG 0.000000 FGI 0.000000 FGH 0.000000 ADF 0.000000 AFH 0.000000 AFI 0.000000 DFI 0.000000 FHI 0.000000 DFH 0.000000 GJK 0.000000 HJK 0.000000 IJK 0.000000 AJK 0.000000 DJK 0.000000 DGJ 0.000000 AGJ 0.000000 GIJ 0.000000 GHJ 0.000000 AHJ 0.000000 AIJ 0.000000 ADJ 0.000000 HIJ 0.000000 DHJ 0.000000 DIJ 0.000000 AGK 0.000000 GHK 0.000000 DGK 0.000000 GIK 0.000000 ADK 0.000000 AHK 0.000000 AIK 0.000000 HIK 0.000000 DHK 0.000000 DIK 0.000000 AGI 0.000000 AGH 0.000000 ADG 0.000000 DGI 0.000000 DGH 0.000000 GHI 0.000000 ADH 0.000000 AHI 0.000000 ADI 0.000000 DHI 0.000000 / 0.000000
node 568: B 95.199390 F 4.781020 C 0.004230 E 0.002848 BE 0.001899 EF 0.001146 BC 0.001005 BJ 0.000929 BK 0.000929 AB 0.000929 BG 0.000929 BI 0.000929 BH 0.000929 BD 0.000929 CF 0.000710 BF 0.000416 J 0.000073 K 0.000073 A 0.000073 I 0.000073 G 0.000073 H 0.000073 D 0.000073 FJ 0.000047 FK 0.000047 FG 0.000047 AF 0.000047 DF 0.000047 FI 0.000047 FH 0.000047 CE 0.000000 EJ 0.000000 EK 0.000000 EG 0.000000 DE 0.000000 AE 0.000000 EI 0.000000 EH 0.000000 BEJ 0.000000 BEK 0.000000 BEI 0.000000 BDE 0.000000 ABE 0.000000 BEH 0.000000 BEG 0.000000 CJ 0.000000 CK 0.000000 CG 0.000000 CD 0.000000 CH 0.000000 CI 0.000000 AC 0.000000 BJK 0.000000 ABJ 0.000000 BGJ 0.000000 BDJ 0.000000 BIJ 0.000000 BHJ 0.000000 BIK 0.000000 BDK 0.000000 ABK 0.000000 BGK 0.000000 BHK 0.000000 ABD 0.000000 ABG 0.000000 ABI 0.000000 ABH 0.000000 BDH 0.000000 BGI 0.000000 BDI 0.000000 BGH 0.000000 BDG 0.000000 BHI 0.000000 EFJ 0.000000 EFK 0.000000 AEF 0.000000 EFI 0.000000 EFH 0.000000 DEF 0.000000 EFG 0.000000 BCE 0.000000 CEF 0.000000 BCJ 0.000000 BCK 0.000000 BCG 0.000000 BCH 0.000000 BCI 0.000000 BCD 0.000000 ABC 0.000000 CFJ 0.000000 CFK 0.000000 CDF 0.000000 CFI 0.000000 CFG 0.000000 CFH 0.000000 ACF 0.000000 JK 0.000000 IJ 0.000000 GJ 0.000000 DJ 0.000000 HJ 0.000000 AJ 0.000000 DK 0.000000 GK 0.000000 AK 0.000000 HK 0.000000 IK 0.000000 HI 0.000000 GH 0.000000 AH 0.000000 AI 0.000000 AD 0.000000 AG 0.000000 DG 0.000000 GI 0.000000 DI 0.000000 DH 0.000000 FJK 0.000000 FHJ 0.000000 AFJ 0.000000 FIJ 0.000000 DFJ 0.000000 FGJ 0.000000 FGK 0.000000 FHK 0.000000 DFK 0.000000 AFK 0.000000 FIK 0.000000 FGH 0.000000 FGI 0.000000 DFG 0.000000 AFG 0.000000 AFI 0.000000 DFI 0.000000 DFH 0.000000 FHI 0.000000 AFH 0.000000 ADF 0.000000 BEF 0.000000 BFJ 0.000000 BFK 0.000000 BDF 0.000000 BFG 0.000000 ABF 0.000000 BFI 0.000000 BFH 0.000000 BCF 0.000000 EJK 0.000000 AEJ 0.000000 EGJ 0.000000 DEJ 0.000000 EHJ 0.000000 EIJ 0.000000 AEK 0.000000 EIK 0.000000 DEK 0.000000 EHK 0.000000 EGK 0.000000 DEG 0.000000 DEH 0.000000 DEI 0.000000 AEI 0.000000 EGH 0.000000 EGI 0.000000 EHI 0.000000 AEG 0.000000 ADE 0.000000 AEH 0.000000 CEJ 0.000000 CEK 0.000000 CEI 0.000000 CDE 0.000000 ACE 0.000000 CEH 0.000000 CEG 0.000000 CJK 0.000000 CIJ 0.000000 ACJ 0.000000 CHJ 0.000000 CDJ 0.000000 CGJ 0.000000 ACK 0.000000 CDK 0.000000 CGK 0.000000 CIK 0.000000 CHK 0.000000 ACH 0.000000 ACD 0.000000 ACI 0.000000 ACG 0.000000 CHI 0.000000 CGH 0.000000 CGI 0.000000 CDG 0.000000 CDH 0.000000 CDI 0.000000 GJK 0.000000 HJK 0.000000 AJK 0.000000 IJK 0.000000 DJK 0.000000 ADJ 0.000000 HIJ 0.000000 AHJ 0.000000 AGJ 0.000000 AIJ 0.000000 DHJ 0.000000 GIJ 0.000000 DIJ 0.000000 GHJ 0.000000 DGJ 0.000000 AGK 0.000000 GIK 0.000000 GHK 0.000000 ADK 0.000000 DIK 0.000000 AIK 0.000000 DHK 0.000000 DGK 0.000000 AHK 0.000000 HIK 0.000000 DGH 0.000000 ADG 0.000000 AGI 0.000000 AGH 0.000000 GHI 0.000000 DGI 0.000000 ADH 0.000000 DHI 0.000000 AHI 0.000000 ADI 0.000000 / 0.000000
node 569: C 99.998410 B 0.001250 BC 0.000133 E 0.000053 F 0.000043 J 0.000011 K 0.000011 I 0.000011 H 0.000011 A 0.000011 G 0.000011 D 0.000011 CE 0.000011 CF 0.000006 CJ 0.000003 CK 0.000003 CG 0.000003 CD 0.000003 CI 0.000003 CH 0.000003 AC 0.000003 BE 0.000000 BF 0.000000 BJ 0.000000 BK 0.000000 BI 0.000000 BG 0.000000 BH 0.000000 AB 0.000000 BD 0.000000 EF 0.000000 EJ 0.000000 EK 0.000000 EG 0.000000 DE 0.000000 EH 0.000000 AE 0.000000 EI 0.000000 FJ 0.000000 FK 0.000000 AF 0.000000 FG 0.000000 FI 0.000000 FH 0.000000 DF 0.000000 JK 0.000000 HJ 0.000000 GJ 0.000000 AJ 0.000000 DJ 0.000000 IJ 0.000000 DK 0.000000 AK 0.000000 IK 0.000000 HK 0.000000 GK 0.000000 GI 0.000000 HI 0.000000 DI 0.000000 DH 0.000000 AH 0.000000 AG 0.000000 AI 0.000000 GH 0.000000 DG 0.000000 AD 0.000000 BCE 0.000000 BCJ 0.000000 BCK 0.000000 BCD 0.000000 BCH 0.000000 BCI 0.000000 ABC 0.000000 BCG 0.000000 BCF 0.000000 CEJ 0.000000 CEK 0.000000 CEI 0.000000 CEG 0.000000 CEH 0.000000 CDE 0.000000 ACE 0.000000 CEF 0.000000 CFJ 0.000000 CFK 0.000000 CFI 0.000000 CFH 0.000000 CDF 0.000000 CFG 0.000000 ACF 0.000000 CJK 0.000000 CGJ 0.000000 ACJ 0.000000 CIJ 0.000000 CHJ 0.000000 CDJ 0.000000 CDK 0.000000 CIK 0.000000 CGK 0.000000 ACK 0.000000 CHK 0.000000 CDI 0.000000 ACD 0.000000 ACG 0.000000 ACH 0.000000 CGH 0.000000 ACI 0.000000 CHI 0.000000 CDG 0.000000 CGI 0.000000 CDH 0.000000 BEJ 0.000000 BEK 0.000000 BDE 0.000000 BEH 0.000000 BEG 0.000000 BEI 0.000000 ABE 0.000000 BEF 0.000000 BJK 0.000000 BDJ 0.000000 BGJ 0.000000 ABJ 0.000000 BHJ 0.000000 BIJ 0.000000 BIK 0.000000 BDK 0.000000 BGK 0.000000 ABK 0.000000 BHK 0.000000 BGI 0.000000 BGH 0.000000 BHI 0.000000 BDG 0.000000 ABH 0.000000 ABI 0.000000 ABG 0.000000 BDH 0.000000 ABD 0.000000 BDI 0.000000 BFJ 0.000000 BFK 0.000000 BFI 0.000000 ABF 0.000000 BFH 0.000000 BFG 0.000000 BDF 0.000000 EJK 0.000000 EGJ 0.000000 EIJ 0.000000 DEJ 0.000000 EHJ 0.000000 AEJ 0.000000 EHK 0.000000 AEK 0.000000 EIK 0.000000 DEK 0.000000 EGK 0.000000 DEG 0.000000 DEI 0.000000 EHI 0.000000 DEH 0.000000 ADE 0.000000 EGI 0.000000 EGH 0.000000 AEI 0.000000 AEH 0.000000 AEG 0.000000 EFJ 0.000000 EFK 0.000000 EFI 0.000000 EFH 0.000000 DEF 0.000000 AEF 0.000000 EFG 0.000000 FJK 0.000000 DFJ 0.000000 AFJ 0.000000 FIJ 0.000000 FGJ 0.000000 FHJ 0.000000 AFK 0.000000 DFK 0.000000 FIK 0.000000 FHK 0.000000 FGK 0.000000 ADF 0.000000 AFG 0.000000 AFH 0.000000 DFG 0.000000 FHI 0.000000 FGI 0.000000 DFH 0.000000 AFI 0.000000 FGH 0.000000 DFI 0.000000 HJK 0.000000 GJK 0.000000 IJK 0.000000 AJK 0.000000 DJK 0.000000 GHJ 0.000000 AHJ 0.000000 AIJ 0.000000 GIJ 0.000000 AGJ 0.000000 ADJ 0.000000 HIJ 0.000000 DIJ 0.000000 DHJ 0.000000 DGJ 0.000000 GIK 0.000000 ADK 0.000000 AIK 0.000000 GHK 0.000000 DIK 0.000000 DHK 0.000000 DGK 0.000000 HIK 0.000000 AHK 0.000000 AGK 0.000000 ADG 0.000000 ADH 0.000000 DGH 0.000000 AHI 0.000000 DHI 0.000000 DGI 0.000000 ADI 0.000000 GHI 0.000000 AGI 0.000000 AGH 0.000000 / 0.000000
node 570: B 92.810150 C 4.786230 F 2.390210 E 0.004006 BE 0.001388 BJ 0.000790 BK 0.000790 BI 0.000790 AB 0.000790 BD 0.000790 BG 0.000790 BH 0.000790 EF 0.000776 BF 0.000527 CE 0.000310 BC 0.000241 J 0.000052 K 0.000052 D 0.000052 A 0.000052 I 0.000052 H 0.000052 G 0.000052 FJ 0.000027 FK 0.000027 AF 0.000027 FI 0.000027 FH 0.000027 FG 0.000027 DF 0.000027 CJ 0.000011 CK 0.000011 CG 0.000011 AC 0.000011 CI 0.000011 CH 0.000011 CD 0.000011 CF 0.000008 EJ 0.000000 EK 0.000000 EG 0.000000 EI 0.000000 DE 0.000000 EH 0.000000 AE 0.000000 BEJ 0.000000 BEK 0.000000 BDE 0.000000 ABE 0.000000 BEG 0.000000 BEI 0.000000 BEH 0.000000 BJK 0.000000 BHJ 0.000000 BGJ 0.000000 BIJ 0.000000 BDJ 0.000000 ABJ 0.000000 BIK 0.000000 ABK 0.000000 BHK 0.000000 BDK 0.000000 BGK 0.000000 ABH 0.000000 ABG 0.000000 ABI 0.000000 ABD 0.000000 BDG 0.000000 BDI 0.000000 BGH 0.000000 BGI 0.000000 BDH 0.000000 BHI 0.000000 EFJ 0.000000 EFK 0.000000 DEF 0.000000 AEF 0.000000 EFH 0.000000 EFG 0.000000 EFI 0.000000 BEF 0.000000 BFJ 0.000000 BFK 0.000000 BDF 0.000000 BFG 0.000000 BFI 0.000000 BFH 0.000000 ABF 0.000000 JK 0.000000 IJ 0.000000 DJ 0.000000 AJ 0.000000 HJ 0.000000 GJ 0.000000 GK 0.000000 AK 0.000000 DK 0.000000 HK 0.000000 IK 0.000000 AG 0.000000 AI 0.000000 AH 0.000000 AD 0.000000 HI 0.000000 GH 0.000000 GI 0.000000 DG 0.000000 DH 0.000000 DI 0.000000 BCE 0.000000 BCJ 0.000000 BCK 0.000000 BCI 0.000000 BCH 0.000000 BCG 0.000000 ABC 0.000000 BCD 0.000000 FJK 0.000000 FGJ 0.000000 FHJ 0.000000 AFJ 0.000000 FIJ 0.000000 DFJ 0.000000 CEJ 0.000000 CEK 0.000000 CEH 0.000000 CEG 0.000000 CEI 0.000000 ACE 0.000000 CDE 0.000000 FGK 0.000000 AFK 0.000000 DFK 0.000000 FIK 0.000000 FHK 0.000000 AFG 0.000000 DFG 0.000000 FGH 0.000000 FGI 0.000000 ADF 0.000000 AFH 0.000000 AFI 0.000000 FHI 0.000000 DFH 0.000000 DFI 0.000000 CEF 0.000000 CJK 0.000000 CGJ 0.000000 CIJ 0.000000 CDJ 0.000000 CHJ 0.000000 ACJ 0.000000 CGK 0.000000 ACK 0.000000 CHK 0.000000 CIK 0.000000 CDK 0.000000 ACG 0.000000 CGI 0.000000 CGH 0.000000 CDG 0.000000 CHI 0.000000 ACI 0.000000 ACD 0.000000 CDI 0.000000 CDH 0.000000 ACH 0.000000 CFJ 0.000000 CFK 0.000000 CFG 0.000000 CDF 0.000000 CFI 0.000000 CFH 0.000000 ACF 0.000000 BCF 0.000000 EJK 0.000000 AEJ 0.000000 EHJ 0.000000 EGJ 0.000000 DEJ 0.000000 EIJ 0.000000 EGK 0.000000 EHK 0.000000 EIK 0.000000 AEK 0.000000 DEK 0.000000 DEG 0.000000 AEG 0.000000 EGH 0.000000 EGI 0.000000 AEH 0.000000 ADE 0.000000 DEI 0.000000 EHI 0.000000 AEI 0.000000 DEH 0.000000 GJK 0.000000 HJK 0.000000 IJK 0.000000 AJK 0.000000 DJK 0.000000 GHJ 0.000000 DGJ 0.000000 AGJ 0.000000 GIJ 0.000000 AIJ 0.000000 AHJ 0.000000 ADJ 0.000000 DHJ 0.000000 DIJ 0.000000 HIJ 0.000000 GIK 0.000000 AGK 0.000000 GHK 0.000000 ADK 0.000000 DIK 0.000000 AIK 0.000000 DHK 0.000000 DGK 0.000000 AHK 0.000000 HIK 0.000000 DGH 0.000000 ADG 0.000000 AGI 0.000000 AGH 0.000000 GHI 0.000000 DGI 0.000000 ADH 0.000000 DHI 0.000000 AHI 0.000000 ADI 0.000000 / 0.000000
node 571: B 91.227870 E 6.365448 C 1.600514 F 0.799334 BE 0.001696 BK 0.000476 BJ 0.000476 AB 0.000476 BH 0.000476 BG 0.000476 BI 0.000476 BD 0.000476 BF 0.000422 BC 0.000356 J 0.000074 K 0.000074 I 0.000074 D 0.000074 A 0.000074 H 0.000074 G 0.000074 EJ 0.000049 EK 0.000048 EI 0.000048 EH 0.000048 DE 0.000048 AE 0.000048 EG 0.000048 EF 0.000044 CE 0.000029 FJ 0.000008 FK 0.000008 DF 0.000008 AF 0.000008 FH 0.000008 FI 0.000008 FG 0.000008 CF 0.000006 CJ 0.000006 CK 0.000005 AC 0.000005 CG 0.000005 CD 0.000005 CH 0.000005 CI 0.000005 BEK 0.000000 BEJ 0.000000 BDE 0.000000 BEG 0.000000 ABE 0.000000 BEH 0.000000 BEI 0.000000 BEF 0.000000 BJK 0.000000 BGK 0.000000 BHK 0.000000 ABK 0.000000 BIK 0.000000 BDK 0.000000 ABJ 0.000000 BGJ 0.000000 BDJ 0.000000 BIJ 0.000000 BHJ 0.000000 ABH 0.000000 ABG 0.000000 BGH 0.000000 BHI 0.000000 BGI 0.000000 ABI 0.000000 BDH 0.000000 BDG 0.000000 ABD 0.000000 BDI 0.000000 BCE 0.000000 BFK 0.000000 BFJ 0.000000 BDF 0.000000 BFG 0.000000 ABF 0.000000 BFH 0.000000 BFI 0.000000 BCK 0.000000 BCJ 0.000000 BCH 0.000000 BCI 0.000000 BCD 0.000000 BCG 0.000000 ABC 0.000000 JK 0.000000 AJ 0.000000 HJ 0.000000 IJ 0.000000 DJ 0.000000 GJ 0.000000 GK 0.000000 DK 0.000000 HK 0.000000 IK 0.000000 AK 0.000000 GI 0.000000 AI 0.000000 DI 0.000000 AH 0.000000 HI 0.000000 AD 0.000000 AG 0.000000 DH 0.000000 GH 0.000000 DG 0.000000 BCF 0.000000 EJK 0.000000 EGJ 0.000000 AEJ 0.000000 EHJ 0.000000 EIJ 0.000000 DEJ 0.000000 EGK 0.000000 AEK 0.000000 DEK 0.000000 EIK 0.000000 EHK 0.000000 DEG 0.000000 AEG 0.000000 EGI 0.000000 EGH 0.000000 DEI 0.000000 DEH 0.000000 AEH 0.000000 EHI 0.000000 ADE 0.000000 AEI 0.000000 EFJ 0.000000 EFK 0.000000 EFG 0.000000 AEF 0.000000 EFH 0.000000 DEF 0.000000 EFI 0.000000 CEJ 0.000000 CEK 0.000000 CEG 0.000000 CDE 0.000000 ACE 0.000000 CEI 0.000000 CEH 0.000000 CEF 0.000000 FJK 0.000000 FGJ 0.000000 DFJ 0.000000 FHJ 0.000000 FIJ 0.000000 AFJ 0.000000 FGK 0.000000 FIK 0.000000 DFK 0.000000 FHK 0.000000 AFK 0.000000 FGI 0.000000 AFG 0.000000 FGH 0.000000 DFG 0.000000 AFH 0.000000 ADF 0.000000 AFI 0.000000 DFI 0.000000 DFH 0.000000 FHI 0.000000 CFJ 0.000000 CFK 0.000000 CFG 0.000000 CFI 0.000000 CFH 0.000000 ACF 0.000000 CDF 0.000000 CJK 0.000000 CGJ 0.000000 CIJ 0.000000 CHJ 0.000000 CDJ 0.000000 ACJ 0.000000 CGK 0.000000 CIK 0.000000 ACK 0.000000 CHK 0.000000 CDK 0.000000 ACG 0.000000 CGI 0.000000 CGH 0.000000 CDG 0.000000 ACD 0.000000 ACI 0.000000 ACH 0.000000 CDI 0.000000 CHI 0.000000 CDH 0.000000 GJK 0.000000 HJK 0.000000 IJK 0.000000 AJK 0.000000 DJK 0.000000 DGJ 0.000000 AGJ 0.000000 GHJ 0.000000 GIJ 0.000000 DIJ 0.000000 AHJ 0.000000 AIJ 0.000000 DHJ 0.000000 ADJ 0.000000 HIJ 0.000000 AGK 0.000000 GHK 0.000000 DGK 0.000000 GIK 0.000000 ADK 0.000000 DHK 0.000000 AHK 0.000000 DIK 0.000000 AIK 0.000000 HIK 0.000000 DGH 0.000000 AGH 0.000000 ADG 0.000000 DGI 0.000000 AGI 0.000000 GHI 0.000000 ADH 0.000000 DHI 0.000000 AHI 0.000000 ADI 0.000000 / 0.000000
node 572: B 96.679730 E 3.279119 C 0.027263 F 0.013619 BK 0.000025 BI 0.000025 AB 0.000025 BD 0.000025 BH 0.000025 BG 0.000025 BJ 0.000025 BF 0.000022 BC 0.000020 BE 0.000013 J 0.000005 K 0.000004 G 0.000004 H 0.000004 I 0.000004 A 0.000004 D 0.000004 EJ 0.000001 EK 0.000001 EG 0.000001 AE 0.000001 EI 0.000001 EH 0.000001 DE 0.000001 EF 0.000001 CE 0.000000 FJ 0.000000 CF 0.000000 CJ 0.000000 FK 0.000000 FG 0.000000 AF 0.000000 DF 0.000000 FI 0.000000 FH 0.000000 CK 0.000000 CG 0.000000 AC 0.000000 CD 0.000000 CI 0.000000 CH 0.000000 BGK 0.000000 BDK 0.000000 BIK 0.000000 BHK 0.000000 ABK 0.000000 BJK 0.000000 ABG 0.000000 BDG 0.000000 BGI 0.000000 BGH 0.000000 ABH 0.000000 ABI 0.000000 BDI 0.000000 BDH 0.000000 BHI 0.000000 ABD 0.000000 BGJ 0.000000 BDJ 0.000000 BIJ 0.000000 BHJ 0.000000 ABJ 0.000000 BFK 0.000000 BFG 0.000000 BFH 0.000000 BDF 0.000000 ABF 0.000000 BFI 0.000000 BFJ 0.000000 BCK 0.000000 BCG 0.000000 BCD 0.000000 ABC 0.000000 BCI 0.000000 BCH 0.000000 BCJ 0.000000 BCF 0.000000 JK 0.000000 GJ 0.000000 AJ 0.000000 IJ 0.000000 HJ 0.000000 DJ 0.000000 GK 0.000000 AK 0.000000 HK 0.000000 IK 0.000000 DK 0.000000 AG 0.000000 GI 0.000000 GH 0.000000 DG 0.000000 AD 0.000000 AI 0.000000 AH 0.000000 DH 0.000000 DI 0.000000 HI 0.000000 BEK 0.000000 BEG 0.000000 BEI 0.000000 BDE 0.000000 BEH 0.000000 ABE 0.000000 BEJ 0.000000 BEF 0.000000 EJK 0.000000 EGJ 0.000000 AEJ 0.000000 DEJ 0.000000 EHJ 0.000000 EIJ 0.000000 EGK 0.000000 AEK 0.000000 DEK 0.000000 EIK 0.000000 EHK 0.000000 BCE 0.000000 AEG 0.000000 DEG 0.000000 EGH 0.000000 EGI 0.000000 ADE 0.000000 AEI 0.000000 AEH 0.000000 DEH 0.000000 DEI 0.000000 EHI 0.000000 EFJ 0.000000 EFK 0.000000 EFG 0.000000 AEF 0.000000 DEF 0.000000 EFH 0.000000 EFI 0.000000 CEJ 0.000000 CEK 0.000000 CEG 0.000000 ACE 0.000000 CDE 0.000000 CEH 0.000000 CEI 0.000000 CEF 0.000000 FJK 0.000000 FGJ 0.000000 AFJ 0.000000 DFJ 0.000000 FHJ 0.000000 FIJ 0.000000 FGK 0.000000 AFK 0.000000 DFK 0.000000 FIK 0.000000 FHK 0.000000 AFG 0.000000 DFG 0.000000 FGI 0.000000 FGH 0.000000 ADF 0.000000 AFH 0.000000 AFI 0.000000 DFI 0.000000 DFH 0.000000 FHI 0.000000 CFJ 0.000000 CFK 0.000000 CFG 0.000000 ACF 0.000000 CDF 0.000000 CFI 0.000000 CFH 0.000000 CJK 0.000000 CGJ 0.000000 ACJ 0.000000 CDJ 0.000000 CHJ 0.000000 CIJ 0.000000 CGK 0.000000 ACK 0.000000 CDK 0.000000 CIK 0.000000 CHK 0.000000 ACG 0.000000 CDG 0.000000 CGH 0.000000 CGI 0.000000 ACD 0.000000 ACI 0.000000 ACH 0.000000 CDI 0.000000 CDH 0.000000 CHI 0.000000 GJK 0.000000 AJK 0.000000 DJK 0.000000 HJK 0.000000 IJK 0.000000 AGJ 0.000000 DGJ 0.000000 GIJ 0.000000 GHJ 0.000000 ADJ 0.000000 AIJ 0.000000 AHJ 0.000000 DIJ 0.000000 DHJ 0.000000 HIJ 0.000000 AGK 0.000000 DGK 0.000000 GIK 0.000000 GHK 0.000000 ADK 0.000000 AHK 0.000000 AIK 0.000000 DIK 0.000000 DHK 0.000000 HIK 0.000000 ADG 0.000000 AGI 0.000000 AGH 0.000000 DGI 0.000000 DGH 0.000000 GHI 0.000000 ADI 0.000000 ADH 0.000000 AHI 0.000000 DHI 0.000000 / 0.000000
node 573: B 99.999980 BJ 0.000003 BE 0.000002 J 0.000002 BK 0.000002 BC 0.000002 BF 0.000002 AB 0.000002 BH 0.000002 BG 0.000002 BD 0.000002 BI 0.000002 E 0.000000 K 0.000000 C 0.000000 F 0.000000 G 0.000000 D 0.000000 A 0.000000 H 0.000000 I 0.000000 EJ 0.000000 JK 0.000000 CJ 0.000000 FJ 0.000000 GJ 0.000000 HJ 0.000000 DJ 0.000000 AJ 0.000000 IJ 0.000000 EK 0.000000 CE 0.000000 EF 0.000000 EG 0.000000 EH 0.000000 DE 0.000000 AE 0.000000 EI 0.000000 CK 0.000000 FK 0.000000 GK 0.000000 AK 0.000000 DK 0.000000 IK 0.000000 HK 0.000000 CF 0.000000 CG 0.000000 AC 0.000000 CH 0.000000 CD 0.000000 CI 0.000000 FG 0.000000 FI 0.000000 FH 0.000000 AF 0.000000 DF 0.000000 GI 0.000000 AG 0.000000 DG 0.000000 GH 0.000000 AI 0.000000 AH 0.000000 AD 0.000000 DH 0.000000 HI 0.000000 DI 0.000000 BEJ 0.000000 BJK 0.000000 BCJ 0.000000 BFJ 0.000000 BDJ 0.000000 ABJ 0.000000 BIJ 0.000000 BHJ 0.000000 BGJ 0.000000 BEK 0.000000 BCE 0.000000 BEF 0.000000 BEG 0.000000 ABE 0.000000 BEI 0.000000 BDE 0.000000 BEH 0.000000 BCK 0.000000 BFK 0.000000 BIK 0.000000 BHK 0.000000 ABK 0.000000 BGK 0.000000 BDK 0.000000 BCF 0.000000 BCD 0.000000 BCI 0.000000 BCH 0.000000 BCG 0.000000 ABC 0.000000 ABF 0.000000 BFH 0.000000 BFI 0.000000 BDF 0.000000 BFG 0.000000 BDH 0.000000 ABI 0.000000 ABH 0.000000 BDI 0.000000 BDG 0.000000 ABD 0.000000 ABG 0.000000 BGH 0.000000 BGI 0.000000 BHI 0.000000 EJK 0.000000 CEJ 0.000000 EFJ 0.000000 EGJ 0.000000 AEJ 0.000000 DEJ 0.000000 EHJ 0.000000 EIJ 0.000000 CJK 0.000000 FJK 0.000000 GJK 0.000000 DJK 0.000000 HJK 0.000000 AJK 0.000000 IJK 0.000000 CFJ 0.000000 ACJ 0.000000 CGJ 0.000000 CDJ 0.000000 CHJ 0.000000 CIJ 0.000000 FGJ 0.000000 AFJ 0.000000 FHJ 0.000000 DFJ 0.000000 FIJ 0.000000 GHJ 0.000000 DGJ 0.000000 GIJ 0.000000 AGJ 0.000000 DIJ 0.000000 HIJ 0.000000 ADJ 0.000000 DHJ 0.000000 AIJ 0.000000 AHJ 0.000000 CEK 0.000000 EFK 0.000000 EGK 0.000000 EIK 0.000000 AEK 0.000000 DEK 0.000000 EHK 0.000000 CEF 0.000000 CEG 0.000000 CEI 0.000000 ACE 0.000000 CDE 0.000000 CEH 0.000000 EFG 0.000000 DEF 0.000000 EFI 0.000000 AEF 0.000000 EFH 0.000000 DEG 0.000000 EGI 0.000000 EGH 0.000000 AEG 0.000000 ADE 0.000000 EHI 0.000000 AEI 0.000000 DEI 0.000000 DEH 0.000000 AEH 0.000000 CFK 0.000000 CGK 0.000000 ACK 0.000000 CDK 0.000000 CIK 0.000000 CHK 0.000000 FGK 0.000000 AFK 0.000000 DFK 0.000000 FHK 0.000000 FIK 0.000000 AGK 0.000000 DGK 0.000000 GIK 0.000000 GHK 0.000000 AHK 0.000000 AIK 0.000000 ADK 0.000000 DIK 0.000000 HIK 0.000000 DHK 0.000000 CFG 0.000000 ACF 0.000000 CDF 0.000000 CFH 0.000000 CFI 0.000000 ACG 0.000000 CDG 0.000000 CGI 0.000000 CGH 0.000000 ACI 0.000000 ACH 0.000000 ACD 0.000000 CDI 0.000000 CHI 0.000000 CDH 0.000000 AFG 0.000000 DFG 0.000000 FGI 0.000000 FGH 0.000000 ADF 0.000000 AFH 0.000000 AFI 0.000000 DFI 0.000000 FHI 0.000000 DFH 0.000000 ADG 0.000000 AGI 0.000000 AGH 0.000000 GHI 0.000000 DGI 0.000000 DGH 0.000000 ADH 0.000000 ADI 0.000000 AHI 0.000000 DHI 0.000000 / 0.000000
node 574: J 99.999990 B 0.000000 BJ 0.000000 JK 0.000000 EJ 0.000000 DJ 0.000000 CJ 0.000000 AJ 0.000000 HJ 0.000000 GJ 0.000000 IJ 0.000000 FJ 0.000000 K 0.000000 E 0.000000 C 0.000000 F 0.000000 D 0.000000 H 0.000000 A 0.000000 G 0.000000 I 0.000000 BK 0.000000 BE 0.000000 BC 0.000000 BH 0.000000 BI 0.000000 AB 0.000000 BD 0.000000 BF 0.000000 BG 0.000000 EK 0.000000 CK 0.000000 FK 0.000000 DK 0.000000 IK 0.000000 AK 0.000000 GK 0.000000 HK 0.000000 CE 0.000000 EF 0.000000 EG 0.000000 EI 0.000000 EH 0.000000 DE 0.000000 AE 0.000000 CF 0.000000 CI 0.000000 CH 0.000000 CG 0.000000 AC 0.000000 CD 0.000000 FH 0.000000 FI 0.000000 AF 0.000000 DF 0.000000 FG 0.000000 HI 0.000000 AH 0.000000 AD 0.000000 AG 0.000000 DG 0.000000 DH 0.000000 DI 0.000000 GH 0.000000 GI 0.000000 AI 0.000000 BJK 0.000000 BEJ 0.000000 BIJ 0.000000 ABJ 0.000000 BHJ 0.000000 BCJ 0.000000 BFJ 0.000000 BGJ 0.000000 BDJ 0.000000 EJK 0.000000 CJK 0.000000 DJK 0.000000 IJK 0.000000 HJK 0.000000 AJK 0.000000 GJK 0.000000 FJK 0.000000 EFJ 0.000000 CEJ 0.000000 AEJ 0.000000 DEJ 0.000000 EIJ 0.000000 EGJ 0.000000 EHJ 0.000000 CDJ 0.000000 CFJ 0.000000 AFJ 0.000000 FHJ 0.000000 FIJ 0.000000 FGJ 0.000000 CGJ 0.000000 DFJ 0.000000 ACJ 0.000000 CHJ 0.000000 CIJ 0.000000 AIJ 0.000000 AHJ 0.000000 DIJ 0.000000 GIJ 0.000000 HIJ 0.000000 DHJ 0.000000 DGJ 0.000000 GHJ 0.000000 AGJ 0.000000 ADJ 0.000000 BEK 0.000000 BCK 0.000000 BDK 0.000000 ABK 0.000000 BHK 0.000000 BFK 0.000000 BGK 0.000000 BIK 0.000000 BCE 0.000000 BEF 0.000000 ABE 0.000000 BDE 0.000000 BEI 0.000000 BEH 0.000000 BEG 0.000000 BCI 0.000000 BCH 0.000000 ABC 0.000000 BCF 0.000000 BCG 0.000000 BCD 0.000000 BGI 0.000000 BHI 0.000000 ABG 0.000000 ABH 0.000000 ABF 0.000000 ABD 0.000000 ABI 0.000000 BDF 0.000000 BFG 0.000000 BDG 0.000000 BDI 0.000000 BDH 0.000000 BFH 0.000000 BGH 0.000000 BFI 0.000000 CEK 0.000000 EFK 0.000000 EGK 0.000000 AEK 0.000000 EIK 0.000000 DEK 0.000000 EHK 0.000000 CFK 0.000000 CGK 0.000000 CHK 0.000000 CIK 0.000000 CDK 0.000000 ACK 0.000000 FGK 0.000000 AFK 0.000000 DFK 0.000000 FHK 0.000000 FIK 0.000000 DHK 0.000000 ADK 0.000000 DIK 0.000000 GHK 0.000000 AHK 0.000000 HIK 0.000000 AGK 0.000000 AIK 0.000000 GIK 0.000000 DGK 0.000000 CEF 0.000000 CDE 0.000000 CEH 0.000000 ACE 0.000000 CEG 0.000000 CEI 0.000000 EFG 0.000000 DEF 0.000000 EFH 0.000000 AEF 0.000000 EFI 0.000000 ADE 0.000000 EHI 0.000000 EGH 0.000000 EGI 0.000000 DEG 0.000000 AEG 0.000000 AEH 0.000000 DEH 0.000000 DEI 0.000000 AEI 0.000000 ACF 0.000000 CFH 0.000000 CFG 0.000000 CFI 0.000000 CDF 0.000000 CGI 0.000000 ACD 0.000000 CDI 0.000000 ACG 0.000000 ACH 0.000000 CDH 0.000000 ACI 0.000000 CGH 0.000000 CDG 0.000000 CHI 0.000000 AFG 0.000000 FHI 0.000000 AFI 0.000000 AFH 0.000000 DFG 0.000000 DFI 0.000000 DFH 0.000000 ADF 0.000000 FGI 0.000000 FGH 0.000000 AGI 0.000000 AGH 0.000000 AHI 0.000000 DGI 0.000000 ADH 0.000000 DHI 0.000000 ADG 0.000000 GHI 0.000000 ADI 0.000000 DGH 0.000000 / 0.000000
node 575: J 99.999990 B 0.000001 BJ 0.000001 JK 0.000000 EJ 0.000000 DJ 0.000000 CJ 0.000000 AJ 0.000000 HJ 0.000000 GJ 0.000000 IJ 0.000000 FJ 0.000000 K 0.000000 E 0.000000 C 0.000000 F 0.000000 D 0.000000 H 0.000000 A 0.000000 G 0.000000 I 0.000000 BK 0.000000 BE 0.000000 BF 0.000000 BC 0.000000 BI 0.000000 AB 0.000000 BH 0.000000 BD 0.000000 BG 0.000000 EK 0.000000 CK 0.000000 FK 0.000000 DK 0.000000 IK 0.000000 AK 0.000000 GK 0.000000 HK 0.000000 CE 0.000000 EF 0.000000 EG 0.000000 EI 0.000000 EH 0.000000 DE 0.000000 AE 0.000000 CF 0.000000 CI 0.000000 CH 0.000000 CG 0.000000 AC 0.000000 CD 0.000000 FH 0.000000 FI 0.000000 AF 0.000000 DF 0.000000 FG 0.000000 HI 0.000000 AH 0.000000 AD 0.000000 AG 0.000000 DG 0.000000 DH 0.000000 DI 0.000000 GH 0.000000 AI 0.000000 GI 0.000000 BJK 0.000000 BEJ 0.000000 BFJ 0.000000 BCJ 0.000000 ABJ 0.000000 BIJ 0.000000 BGJ 0.000000 BHJ 0.000000 BDJ 0.000000 EJK 0.000000 DJK 0.000000 CJK 0.000000 IJK 0.000000 HJK 0.000000 AJK 0.000000 GJK 0.000000 FJK 0.000000 DEJ 0.000000 AEJ 0.000000 CEJ 0.000000 EIJ 0.000000 EFJ 0.000000 EGJ 0.000000 EHJ 0.000000 CFJ 0.000000 CDJ 0.000000 AFJ 0.000000 FIJ 0.000000 FHJ 0.000000 FGJ 0.000000 CGJ 0.000000 DFJ 0.000000 ACJ 0.000000 CHJ 0.000000 CIJ 0.000000 AIJ 0.000000 AHJ 0.000000 DIJ 0.000000 GIJ 0.000000 HIJ 0.000000 DHJ 0.000000 DGJ 0.000000 GHJ 0.000000 AGJ 0.000000 ADJ 0.000000 BEK 0.000000 BCK 0.000000 BFK 0.000000 BDK 0.000000 BHK 0.000000 ABK 0.000000 BIK 0.000000 BGK 0.000000 BEF 0.000000 BCE 0.000000 BEI 0.000000 ABE 0.000000 BDE 0.000000 BEH 0.000000 BEG 0.000000 BCI 0.000000 BCH 0.000000 ABC 0.000000 BCF 0.000000 BCG 0.000000 BCD 0.000000 BGI 0.000000 BHI 0.000000 ABG 0.000000 ABH 0.000000 ABF 0.000000 ABD 0.000000 ABI 0.000000 BDF 0.000000 BFG 0.000000 BDG 0.000000 BDI 0.000000 BDH 0.000000 BFH 0.000000 BGH 0.000000 BFI 0.000000 CEK 0.000000 EFK 0.000000 EGK 0.000000 AEK 0.000000 EIK 0.000000 DEK 0.000000 EHK 0.000000 CFK 0.000000 CGK 0.000000 CHK 0.000000 CIK 0.000000 CDK 0.000000 ACK 0.000000 FGK 0.000000 AFK 0.000000 DFK 0.000000 FHK 0.000000 FIK 0.000000 DHK 0.000000 ADK 0.000000 DIK 0.000000 GHK 0.000000 AHK 0.000000 HIK 0.000000 AGK 0.000000 AIK 0.000000 GIK 0.000000 DGK 0.000000 CEF 0.000000 CDE 0.000000 CEH 0.000000 ACE 0.000000 CEG 0.000000 CEI 0.000000 EFG 0.000000 DEF 0.000000 EFH 0.000000 AEF 0.000000 EFI 0.000000 ADE 0.000000 EHI 0.000000 EGH 0.000000 EGI 0.000000 DEG 0.000000 AEG 0.000000 AEH 0.000000 DEH 0.000000 DEI 0.000000 AEI 0.000000 ACF 0.000000 CFH 0.000000 CFG 0.000000 CFI 0.000000 CDF 0.000000 CGI 0.000000 ACD 0.000000 CDI 0.000000 ACG 0.000000 ACH 0.000000 CDH 0.000000 ACI 0.000000 CGH 0.000000 CDG 0.000000 CHI 0.000000 AFG 0.000000 FHI 0.000000 AFI 0.000000 AFH 0.000000 DFG 0.000000 DFI 0.000000 DFH 0.000000 ADF 0.000000 FGI 0.000000 FGH 0.000000 AGI 0.000000 AGH 0.000000 AHI 0.000000 DGI 0.000000 ADH 0.000000 DHI 0.000000 ADG 0.000000 GHI 0.000000 ADI 0.000000 DGH 0.000000 / 0.000000
node 576: J 99.999640 B 0.000277 BJ 0.000048 K 0.000002 E 0.000002 C 0.000002 F 0.000002 I 0.000002 D 0.000002 A 0.000002 G 0.000002 H 0.000002 JK 0.000001 EJ 0.000001 CJ 0.000001 FJ 0.000001 GJ 0.000001 AJ 0.000001 HJ 0.000001 IJ 0.000001 DJ 0.000001 BK 0.000000 BE 0.000000 BC 0.000000 BH 0.000000 BI 0.000000 AB 0.000000 BD 0.000000 BF 0.000000 BG 0.000000 EK 0.000000 CK 0.000000 FK 0.000000 DK 0.000000 HK 0.000000 IK 0.000000 GK 0.000000 AK 0.000000 CE 0.000000 EF 0.000000 EI 0.000000 EH 0.000000 EG 0.000000 DE 0.000000 AE 0.000000 CF 0.000000 CH 0.000000 CD 0.000000 CG 0.000000 AC 0.000000 CI 0.000000 FI 0.000000 AF 0.000000 FH 0.000000 DF 0.000000 FG 0.000000 AG 0.000000 HI 0.000000 AD 0.000000 AH 0.000000 DG 0.000000 DH 0.000000 DI 0.000000 GI 0.000000 AI 0.000000 GH 0.000000 BJK 0.000000 BEJ 0.000000 BCJ 0.000000 BHJ 0.000000 ABJ 0.000000 BIJ 0.000000 BFJ 0.000000 BDJ 0.000000 BGJ 0.000000 EJK 0.000000 CJK 0.000000 FJK 0.000000 AJK 0.000000 DJK 0.000000 GJK 0.000000 HJK 0.000000 IJK 0.000000 CEJ 0.000000 EFJ 0.000000 DEJ 0.000000 AEJ 0.000000 EHJ 0.000000 EIJ 0.000000 EGJ 0.000000 CFJ 0.000000 CHJ 0.000000 CDJ 0.000000 CGJ 0.000000 ACJ 0.000000 CIJ 0.000000 AFJ 0.000000 FIJ 0.000000 FGJ 0.000000 DFJ 0.000000 FHJ 0.000000 AHJ 0.000000 GHJ 0.000000 HIJ 0.000000 GIJ 0.000000 AIJ 0.000000 ADJ 0.000000 DHJ 0.000000 DGJ 0.000000 DIJ 0.000000 AGJ 0.000000 BEK 0.000000 BCK 0.000000 BDK 0.000000 BFK 0.000000 BGK 0.000000 BHK 0.000000 ABK 0.000000 BIK 0.000000 BCE 0.000000 BEG 0.000000 BEF 0.000000 BEH 0.000000 ABE 0.000000 BDE 0.000000 BEI 0.000000 BCF 0.000000 BCG 0.000000 BCI 0.000000 ABC 0.000000 BCH 0.000000 BCD 0.000000 BGI 0.000000 BHI 0.000000 ABH 0.000000 ABF 0.000000 ABD 0.000000 ABI 0.000000 ABG 0.000000 BDF 0.000000 BFG 0.000000 BDG 0.000000 BDI 0.000000 BDH 0.000000 BFI 0.000000 BFH 0.000000 BGH 0.000000 CEK 0.000000 EFK 0.000000 EGK 0.000000 AEK 0.000000 EIK 0.000000 EHK 0.000000 DEK 0.000000 CFK 0.000000 CGK 0.000000 CHK 0.000000 CIK 0.000000 CDK 0.000000 ACK 0.000000 FHK 0.000000 FGK 0.000000 DFK 0.000000 AFK 0.000000 FIK 0.000000 ADK 0.000000 DHK 0.000000 DIK 0.000000 GHK 0.000000 AHK 0.000000 HIK 0.000000 AGK 0.000000 GIK 0.000000 DGK 0.000000 AIK 0.000000 CEF 0.000000 CDE 0.000000 CEI 0.000000 ACE 0.000000 CEH 0.000000 CEG 0.000000 EFG 0.000000 DEF 0.000000 EFH 0.000000 AEF 0.000000 EFI 0.000000 EHI 0.000000 EGH 0.000000 ADE 0.000000 EGI 0.000000 DEG 0.000000 AEG 0.000000 AEH 0.000000 DEI 0.000000 DEH 0.000000 AEI 0.000000 CFG 0.000000 CDF 0.000000 CFH 0.000000 ACF 0.000000 CFI 0.000000 CGI 0.000000 ACD 0.000000 CDI 0.000000 ACG 0.000000 ACH 0.000000 CDH 0.000000 ACI 0.000000 CGH 0.000000 CDG 0.000000 CHI 0.000000 AFG 0.000000 FHI 0.000000 AFI 0.000000 AFH 0.000000 DFG 0.000000 DFI 0.000000 DFH 0.000000 ADF 0.000000 FGI 0.000000 FGH 0.000000 AGI 0.000000 AGH 0.000000 AHI 0.000000 DGI 0.000000 ADH 0.000000 DHI 0.000000 ADG 0.000000 GHI 0.000000 ADI 0.000000 DGH 0.000000 / 0.000000
node 577: B 98.244800 K 1.753276 BJ 0.000229 JK 0.000199 BE 0.000143 BD 0.000143 BC 0.000143 AB 0.000143 BF 0.000143 BH 0.000143 BI 0.000143 BG 0.000143 J 0.000137 BK 0.000134 EK 0.000007 CK 0.000007 FK 0.000007 AK 0.000007 IK 0.000007 HK 0.000007 GK 0.000007 DK 0.000007 E 0.000003 C 0.000003 F 0.000003 D 0.000003 G 0.000003 A 0.000003 I 0.000003 H 0.000003 EJK 0.000000 CJK 0.000000 FJK 0.000000 AJK 0.000000 DJK 0.000000 GJK 0.000000 IJK 0.000000 HJK 0.000000 EJ 0.000000 FJ 0.000000 CJ 0.000000 DJ 0.000000 AJ 0.000000 IJ 0.000000 HJ 0.000000 GJ 0.000000 BEJ 0.000000 BCJ 0.000000 BGJ 0.000000 BFJ 0.000000 BDJ 0.000000 ABJ 0.000000 BHJ 0.000000 BIJ 0.000000 BEF 0.000000 BCE 0.000000 BEH 0.000000 BEI 0.000000 BEG 0.000000 BDE 0.000000 ABE 0.000000 BCI 0.000000 BCD 0.000000 BCH 0.000000 ABC 0.000000 BCG 0.000000 BCF 0.000000 BGH 0.000000 BFI 0.000000 BDF 0.000000 BGI 0.000000 BFH 0.000000 BDH 0.000000 BDG 0.000000 BFG 0.000000 BDI 0.000000 ABF 0.000000 BHI 0.000000 ABD 0.000000 ABI 0.000000 ABH 0.000000 ABG 0.000000 CEK 0.000000 EFK 0.000000 EIK 0.000000 DEK 0.000000 AEK 0.000000 EHK 0.000000 EGK 0.000000 CFK 0.000000 CIK 0.000000 CGK 0.000000 ACK 0.000000 CHK 0.000000 CDK 0.000000 FHK 0.000000 AFK 0.000000 FGK 0.000000 DFK 0.000000 FIK 0.000000 DHK 0.000000 AIK 0.000000 AGK 0.000000 DIK 0.000000 AHK 0.000000 GIK 0.000000 GHK 0.000000 ADK 0.000000 DGK 0.000000 HIK 0.000000 CE 0.000000 EF 0.000000 EH 0.000000 EG 0.000000 AE 0.000000 DE 0.000000 EI 0.000000 CF 0.000000 CD 0.000000 CH 0.000000 CI 0.000000 CG 0.000000 AC 0.000000 FH 0.000000 FI 0.000000 DF 0.000000 FG 0.000000 AF 0.000000 HI 0.000000 AI 0.000000 AD 0.000000 GH 0.000000 AG 0.000000 GI 0.000000 AH 0.000000 DH 0.000000 DG 0.000000 DI 0.000000 BJK 0.000000 BEK 0.000000 BIK 0.000000 BHK 0.000000 BCK 0.000000 BFK 0.000000 ABK 0.000000 BDK 0.000000 BGK 0.000000 EIJ 0.000000 CEJ 0.000000 EFJ 0.000000 EGJ 0.000000 AEJ 0.000000 DEJ 0.000000 EHJ 0.000000 HIJ 0.000000 ACJ 0.000000 GIJ 0.000000 CIJ 0.000000 CHJ 0.000000 CGJ 0.000000 CFJ 0.000000 AIJ 0.000000 DFJ 0.000000 DIJ 0.000000 FGJ 0.000000 DHJ 0.000000 FHJ 0.000000 AFJ 0.000000 FIJ 0.000000 AGJ 0.000000 DGJ 0.000000 GHJ 0.000000 ADJ 0.000000 AHJ 0.000000 CDJ 0.000000 CEF 0.000000 ACE 0.000000 CDE 0.000000 CEI 0.000000 CEG 0.000000 CEH 0.000000 EFH 0.000000 AEF 0.000000 DEF 0.000000 EFG 0.000000 EFI 0.000000 AEI 0.000000 AEH 0.000000 AEG 0.000000 ADE 0.000000 EGH 0.000000 DEI 0.000000 DEH 0.000000 DEG 0.000000 EHI 0.000000 EGI 0.000000 CFH 0.000000 CDF 0.000000 CFG 0.000000 CFI 0.000000 ACF 0.000000 CDI 0.000000 ACG 0.000000 ACH 0.000000 ACI 0.000000 CDG 0.000000 CHI 0.000000 ACD 0.000000 CGI 0.000000 CGH 0.000000 CDH 0.000000 AFG 0.000000 ADF 0.000000 AFH 0.000000 AFI 0.000000 FHI 0.000000 DFH 0.000000 DFI 0.000000 DFG 0.000000 FGH 0.000000 FGI 0.000000 ADH 0.000000 ADG 0.000000 DHI 0.000000 AHI 0.000000 DGI 0.000000 DGH 0.000000 ADI 0.000000 GHI 0.000000 AGI 0.000000 AGH 0.000000 / 0.000000
node 578: B 99.409550 K 0.437019 BK 0.153392 BJ 0.000005 JK 0.000005 J 0.000004 BE 0.000002 BC 0.000002 BF 0.000002 BD 0.000002 AB 0.000002 BI 0.000002 BH 0.000002 BG 0.000002 EK 0.000001 CK 0.000001 FK 0.000001 AK 0.000001 GK 0.000001 DK 0.000001 IK 0.000001 HK 0.000001 E 0.000000 C 0.000000 F 0.000000 G 0.000000 I 0.000000 H 0.000000 A 0.000000 D 0.000000 BJK 0.000000 BEK 0.000000 BGK 0.000000 BFK 0.000000 BCK 0.000000 BHK 0.000000 BDK 0.000000 BIK 0.000000 ABK 0.000000 EJ 0.000000 HJ 0.000000 DJ 0.000000 IJ 0.000000 FJ 0.000000 GJ 0.000000 CJ 0.000000 AJ 0.000000 BEJ 0.000000 BDJ 0.000000 BCJ 0.000000 BHJ 0.000000 ABJ 0.000000 BGJ 0.000000 BFJ 0.000000 BIJ 0.000000 EJK 0.000000 DJK 0.000000 IJK 0.000000 GJK 0.000000 AJK 0.000000 HJK 0.000000 FJK 0.000000 CJK 0.000000 BCE 0.000000 BEF 0.000000 BEG 0.000000 ABE 0.000000 BEI 0.000000 BDE 0.000000 BEH 0.000000 BCF 0.000000 BCI 0.000000 BCH 0.000000 BCD 0.000000 BCG 0.000000 ABC 0.000000 BFG 0.000000 BFH 0.000000 ABF 0.000000 BFI 0.000000 BDF 0.000000 ABI 0.000000 BDI 0.000000 BGH 0.000000 BGI 0.000000 BDH 0.000000 ABD 0.000000 BDG 0.000000 BHI 0.000000 ABH 0.000000 ABG 0.000000 CEK 0.000000 EFK 0.000000 EHK 0.000000 EIK 0.000000 AEK 0.000000 DEK 0.000000 EGK 0.000000 CFK 0.000000 ACK 0.000000 CIK 0.000000 CGK 0.000000 CDK 0.000000 CHK 0.000000 FHK 0.000000 FGK 0.000000 FIK 0.000000 DFK 0.000000 AFK 0.000000 GIK 0.000000 GHK 0.000000 DIK 0.000000 ADK 0.000000 HIK 0.000000 AIK 0.000000 AHK 0.000000 DGK 0.000000 DHK 0.000000 AGK 0.000000 CE 0.000000 EF 0.000000 EI 0.000000 AE 0.000000 DE 0.000000 EH 0.000000 EG 0.000000 CF 0.000000 CI 0.000000 AC 0.000000 CD 0.000000 CG 0.000000 CH 0.000000 FI 0.000000 DF 0.000000 FG 0.000000 FH 0.000000 AF 0.000000 AI 0.000000 AH 0.000000 HI 0.000000 AD 0.000000 AG 0.000000 GI 0.000000 DG 0.000000 DH 0.000000 GH 0.000000 DI 0.000000 CEJ 0.000000 EFJ 0.000000 EIJ 0.000000 EHJ 0.000000 EGJ 0.000000 DEJ 0.000000 AEJ 0.000000 CIJ 0.000000 CFJ 0.000000 CHJ 0.000000 CGJ 0.000000 ACJ 0.000000 CDJ 0.000000 ADJ 0.000000 DHJ 0.000000 AFJ 0.000000 DFJ 0.000000 AGJ 0.000000 AHJ 0.000000 DGJ 0.000000 AIJ 0.000000 FGJ 0.000000 GIJ 0.000000 GHJ 0.000000 DIJ 0.000000 HIJ 0.000000 FIJ 0.000000 FHJ 0.000000 CEF 0.000000 CEI 0.000000 ACE 0.000000 CDE 0.000000 CEG 0.000000 CEH 0.000000 DEF 0.000000 EFI 0.000000 EFG 0.000000 EFH 0.000000 AEF 0.000000 AEG 0.000000 EHI 0.000000 ADE 0.000000 EGI 0.000000 AEH 0.000000 AEI 0.000000 EGH 0.000000 DEG 0.000000 DEH 0.000000 DEI 0.000000 ACF 0.000000 CFH 0.000000 CFG 0.000000 CDF 0.000000 CFI 0.000000 CGI 0.000000 CDI 0.000000 CDH 0.000000 CGH 0.000000 ACD 0.000000 CHI 0.000000 CDG 0.000000 ACI 0.000000 ACH 0.000000 ACG 0.000000 FHI 0.000000 ADF 0.000000 FGI 0.000000 AFG 0.000000 DFG 0.000000 DFH 0.000000 DFI 0.000000 FGH 0.000000 AFI 0.000000 AFH 0.000000 DGI 0.000000 DHI 0.000000 AGH 0.000000 DGH 0.000000 ADI 0.000000 ADH 0.000000 ADG 0.000000 AGI 0.000000 GHI 0.000000 AHI 0.000000 / 0.000000
node 579: B 99.087500 K 0.911056 BK 0.000692 J 0.000372 JK 0.000191 BJ 0.000103 BE 0.000004 BC 0.000004 BF 0.000004 BH 0.000004 BG 0.000004 BI 0.000004 AB 0.000004 BD 0.000004 EK 0.000003 CK 0.000003 FK 0.000003 DK 0.000003 HK 0.000003 GK 0.000003 IK 0.000003 AK 0.000003 E 0.000003 C 0.000003 F 0.000003 G 0.000003 I 0.000003 H 0.000003 D 0.000003 A 0.000003 EJ 0.000000 CJ 0.000000 FJ 0.000000 GJ 0.000000 DJ 0.000000 HJ 0.000000 AJ 0.000000 IJ 0.000000 EJK 0.000000 CJK 0.000000 GJK 0.000000 HJK 0.000000 DJK 0.000000 IJK 0.000000 AJK 0.000000 FJK 0.000000 BEJ 0.000000 BHJ 0.000000 ABJ 0.000000 BIJ 0.000000 BGJ 0.000000 BCJ 0.000000 BDJ 0.000000 BFJ 0.000000 BJK 0.000000 CE 0.000000 EF 0.000000 EH 0.000000 EG 0.000000 DE 0.000000 AE 0.000000 EI 0.000000 CF 0.000000 AC 0.000000 CD 0.000000 CH 0.000000 CG 0.000000 CI 0.000000 FG 0.000000 AF 0.000000 FH 0.000000 DF 0.000000 FI 0.000000 DH 0.000000 GH 0.000000 AD 0.000000 GI 0.000000 AI 0.000000 HI 0.000000 AH 0.000000 DI 0.000000 DG 0.000000 AG 0.000000 CEK 0.000000 EFK 0.000000 EIK 0.000000 DEK 0.000000 AEK 0.000000 EGK 0.000000 EHK 0.000000 CFK 0.000000 CDK 0.000000 ACK 0.000000 CHK 0.000000 CGK 0.000000 CIK 0.000000 FGK 0.000000 FIK 0.000000 FHK 0.000000 DFK 0.000000 AFK 0.000000 AHK 0.000000 GIK 0.000000 DGK 0.000000 AIK 0.000000 HIK 0.000000 DIK 0.000000 DHK 0.000000 ADK 0.000000 AGK 0.000000 GHK 0.000000 BCE 0.000000 BEF 0.000000 BEG 0.000000 BDE 0.000000 BEI 0.000000 ABE 0.000000 BEH 0.000000 BCF 0.000000 ABC 0.000000 BCG 0.000000 BCD 0.000000 BCI 0.000000 BCH 0.000000 BFG 0.000000 BFH 0.000000 BFI 0.000000 ABF 0.000000 BDF 0.000000 BGI 0.000000 BHI 0.000000 BGH 0.000000 ABH 0.000000 BDH 0.000000 BDG 0.000000 ABI 0.000000 BDI 0.000000 ABG 0.000000 ABD 0.000000 BEK 0.000000 BCK 0.000000 BFK 0.000000 BDK 0.000000 BIK 0.000000 BHK 0.000000 BGK 0.000000 ABK 0.000000 CEJ 0.000000 EHJ 0.000000 AEJ 0.000000 EIJ 0.000000 EGJ 0.000000 EFJ 0.000000 DEJ 0.000000 CFJ 0.000000 FHJ 0.000000 DFJ 0.000000 CGJ 0.000000 CHJ 0.000000 ACJ 0.000000 FGJ 0.000000 CIJ 0.000000 AFJ 0.000000 CDJ 0.000000 FIJ 0.000000 AHJ 0.000000 DIJ 0.000000 AGJ 0.000000 ADJ 0.000000 DGJ 0.000000 DHJ 0.000000 HIJ 0.000000 AIJ 0.000000 GHJ 0.000000 GIJ 0.000000 CEF 0.000000 CEH 0.000000 CEI 0.000000 CEG 0.000000 CDE 0.000000 ACE 0.000000 EFG 0.000000 EFH 0.000000 EFI 0.000000 DEF 0.000000 AEF 0.000000 AEI 0.000000 ADE 0.000000 DEG 0.000000 AEG 0.000000 EGI 0.000000 EHI 0.000000 AEH 0.000000 EGH 0.000000 DEH 0.000000 DEI 0.000000 CDF 0.000000 CFH 0.000000 CFI 0.000000 ACF 0.000000 CFG 0.000000 CGH 0.000000 ACH 0.000000 ACG 0.000000 CGI 0.000000 ACI 0.000000 CDH 0.000000 ACD 0.000000 CDG 0.000000 CDI 0.000000 CHI 0.000000 AFG 0.000000 AFI 0.000000 AFH 0.000000 FHI 0.000000 ADF 0.000000 DFG 0.000000 DFH 0.000000 FGH 0.000000 FGI 0.000000 DFI 0.000000 AGH 0.000000 DGH 0.000000 AGI 0.000000 DGI 0.000000 ADG 0.000000 GHI 0.000000 AHI 0.000000 DHI 0.000000 ADI 0.000000 ADH 0.000000 / 0.000000
node 580: J 50.436190 B 49.544450 K 0.015454 BK 0.000434 EJ 0.000204 CJ 0.000204 FJ 0.000204 AJ 0.000204 GJ 0.000204 DJ 0.000204 IJ 0.000204 HJ 0.000204 JK 0.000201 BE 0.000186 BC 0.000186 BF 0.000186 AB 0.000186 BD 0.000186 BH 0.000186 BI 0.000186 BG 0.000186 BJ 0.000085 E 0.000008 C 0.000008 F 0.000008 G 0.000008 I 0.000008 H 0.000008 D 0.000008 A 0.000008 EK 0.000000 CK 0.000000 FK 0.000000 GK 0.000000 DK 0.000000 HK 0.000000 IK 0.000000 AK 0.000000 BEK 0.000000 BCK 0.000000 BFK 0.000000 ABK 0.000000 BIK 0.000000 BDK 0.000000 BHK 0.000000 BGK 0.000000 CEJ 0.000000 EFJ 0.000000 AEJ 0.000000 DEJ 0.000000 EIJ 0.000000 EHJ 0.000000 EGJ 0.000000 CFJ 0.000000 CHJ 0.000000 CDJ 0.000000 CIJ 0.000000 CGJ 0.000000 ACJ 0.000000 AFJ 0.000000 FIJ 0.000000 FGJ 0.000000 FHJ 0.000000 DFJ 0.000000 GIJ 0.000000 AHJ 0.000000 GHJ 0.000000 AIJ 0.000000 ADJ 0.000000 HIJ 0.000000 DGJ 0.000000 DIJ 0.000000 DHJ 0.000000 AGJ 0.000000 EJK 0.000000 CJK 0.000000 FJK 0.000000 HJK 0.000000 AJK 0.000000 GJK 0.000000 DJK 0.000000 IJK 0.000000 BCE 0.000000 BEF 0.000000 BEH 0.000000 BEG 0.000000 ABE 0.000000 BEI 0.000000 BDE 0.000000 BCF 0.000000 BCI 0.000000 BCH 0.000000 BCG 0.000000 BCD 0.000000 ABC 0.000000 BFH 0.000000 BFG 0.000000 BFI 0.000000 BDF 0.000000 ABF 0.000000 BDI 0.000000 ABD 0.000000 BDG 0.000000 BDH 0.000000 BGI 0.000000 BHI 0.000000 ABG 0.000000 ABI 0.000000 ABH 0.000000 BGH 0.000000 CE 0.000000 EF 0.000000 EI 0.000000 AE 0.000000 EH 0.000000 EG 0.000000 DE 0.000000 CF 0.000000 CG 0.000000 CH 0.000000 AC 0.000000 CI 0.000000 CD 0.000000 FH 0.000000 DF 0.000000 AF 0.000000 FI 0.000000 FG 0.000000 AD 0.000000 DI 0.000000 AG 0.000000 AH 0.000000 AI 0.000000 DG 0.000000 HI 0.000000 DH 0.000000 GH 0.000000 GI 0.000000 BEJ 0.000000 BCJ 0.000000 BFJ 0.000000 BHJ 0.000000 ABJ 0.000000 BDJ 0.000000 BGJ 0.000000 BIJ 0.000000 BJK 0.000000 CEK 0.000000 EFK 0.000000 AEK 0.000000 EGK 0.000000 EIK 0.000000 EHK 0.000000 DEK 0.000000 CFK 0.000000 CGK 0.000000 CDK 0.000000 CHK 0.000000 CIK 0.000000 ACK 0.000000 FHK 0.000000 DFK 0.000000 AFK 0.000000 FIK 0.000000 FGK 0.000000 AGK 0.000000 GHK 0.000000 GIK 0.000000 DGK 0.000000 AHK 0.000000 ADK 0.000000 DHK 0.000000 HIK 0.000000 AIK 0.000000 DIK 0.000000 CEF 0.000000 CEG 0.000000 ACE 0.000000 CDE 0.000000 CEH 0.000000 CEI 0.000000 EFI 0.000000 EFH 0.000000 AEF 0.000000 DEF 0.000000 EFG 0.000000 EGH 0.000000 DEG 0.000000 EGI 0.000000 AEG 0.000000 AEH 0.000000 ADE 0.000000 DEI 0.000000 DEH 0.000000 EHI 0.000000 AEI 0.000000 CFG 0.000000 ACF 0.000000 CFH 0.000000 CFI 0.000000 CDF 0.000000 ACG 0.000000 CDG 0.000000 CGH 0.000000 CDI 0.000000 CDH 0.000000 ACD 0.000000 ACH 0.000000 ACI 0.000000 CGI 0.000000 CHI 0.000000 FGI 0.000000 AFG 0.000000 DFG 0.000000 FGH 0.000000 ADF 0.000000 AFI 0.000000 AFH 0.000000 DFH 0.000000 FHI 0.000000 DFI 0.000000 AGI 0.000000 AGH 0.000000 DGI 0.000000 DGH 0.000000 GHI 0.000000 ADG 0.000000 ADH 0.000000 DHI 0.000000 AHI 0.000000 ADI 0.000000 / 0.000000
node 581: J 50.872630 B 49.117720 K 0.007731 BK 0.000331 BE 0.000183 BC 0.000183 BF 0.000183 AB 0.000183 BD 0.000183 BG 0.000183 BH 0.000183 BI 0.000183 BJ 0.000036 E 0.000008 C 0.000008 F 0.000008 H 0.000008 I 0.000008 G 0.000008 A 0.000008 D 0.000008 EJ 0.000003 CJ 0.000003 FJ 0.000003 HJ 0.000003 GJ 0.000003 DJ 0.000003 IJ 0.000003 AJ 0.000003 JK 0.000003 EK 0.000000 CK 0.000000 FK 0.000000 GK 0.000000 DK 0.000000 IK 0.000000 AK 0.000000 HK 0.000000 BEK 0.000000 BCK 0.000000 BFK 0.000000 BGK 0.000000 BDK 0.000000 BHK 0.000000 BIK 0.000000 ABK 0.000000 BCE 0.000000 BEF 0.000000 ABE 0.000000 BEI 0.000000 BDE 0.000000 BEH 0.000000 BEG 0.000000 BCF 0.000000 BCG 0.000000 ABC 0.000000 BCH 0.000000 BCD 0.000000 BCI 0.000000 BDF 0.000000 ABF 0.000000 BFH 0.000000 BFG 0.000000 BFI 0.000000 BGI 0.000000 ABG 0.000000 ABH 0.000000 BGH 0.000000 BDI 0.000000 ABI 0.000000 BDG 0.000000 BHI 0.000000 ABD 0.000000 BDH 0.000000 CE 0.000000 EF 0.000000 DE 0.000000 EI 0.000000 EG 0.000000 AE 0.000000 EH 0.000000 CF 0.000000 CG 0.000000 CI 0.000000 CD 0.000000 AC 0.000000 CH 0.000000 DF 0.000000 FI 0.000000 AF 0.000000 FG 0.000000 FH 0.000000 GI 0.000000 DG 0.000000 AG 0.000000 GH 0.000000 DH 0.000000 AH 0.000000 AI 0.000000 DI 0.000000 AD 0.000000 HI 0.000000 CEJ 0.000000 EFJ 0.000000 EGJ 0.000000 AEJ 0.000000 DEJ 0.000000 EIJ 0.000000 EHJ 0.000000 EJK 0.000000 CFJ 0.000000 CGJ 0.000000 CDJ 0.000000 ACJ 0.000000 CIJ 0.000000 CHJ 0.000000 FGJ 0.000000 FIJ 0.000000 DFJ 0.000000 AFJ 0.000000 FHJ 0.000000 GHJ 0.000000 GIJ 0.000000 AGJ 0.000000 DGJ 0.000000 AIJ 0.000000 ADJ 0.000000 AHJ 0.000000 DIJ 0.000000 HIJ 0.000000 DHJ 0.000000 CJK 0.000000 FJK 0.000000 GJK 0.000000 AJK 0.000000 HJK 0.000000 DJK 0.000000 IJK 0.000000 BEJ 0.000000 BCJ 0.000000 BFJ 0.000000 ABJ 0.000000 BIJ 0.000000 BHJ 0.000000 BGJ 0.000000 BDJ 0.000000 CEK 0.000000 EFK 0.000000 EGK 0.000000 EIK 0.000000 DEK 0.000000 AEK 0.000000 EHK 0.000000 CFK 0.000000 CGK 0.000000 CIK 0.000000 ACK 0.000000 CHK 0.000000 CDK 0.000000 FGK 0.000000 DFK 0.000000 AFK 0.000000 FIK 0.000000 FHK 0.000000 GIK 0.000000 GHK 0.000000 DGK 0.000000 AGK 0.000000 AIK 0.000000 ADK 0.000000 DIK 0.000000 AHK 0.000000 HIK 0.000000 DHK 0.000000 BJK 0.000000 CEF 0.000000 ACE 0.000000 CEH 0.000000 CEI 0.000000 CDE 0.000000 CEG 0.000000 EFG 0.000000 EFI 0.000000 AEF 0.000000 EFH 0.000000 DEF 0.000000 EGH 0.000000 AEG 0.000000 EGI 0.000000 DEG 0.000000 EHI 0.000000 ADE 0.000000 DEH 0.000000 DEI 0.000000 AEI 0.000000 AEH 0.000000 CFG 0.000000 ACF 0.000000 CFI 0.000000 CFH 0.000000 CDF 0.000000 CGI 0.000000 CDG 0.000000 CGH 0.000000 ACG 0.000000 ACI 0.000000 CHI 0.000000 ACH 0.000000 CDH 0.000000 CDI 0.000000 ACD 0.000000 FGI 0.000000 DFG 0.000000 AFG 0.000000 FGH 0.000000 AFH 0.000000 ADF 0.000000 AFI 0.000000 DFH 0.000000 DFI 0.000000 FHI 0.000000 ADG 0.000000 DGH 0.000000 AGI 0.000000 AGH 0.000000 GHI 0.000000 DGI 0.000000 ADH 0.000000 AHI 0.000000 DHI 0.000000 ADI 0.000000 / 0.000000
node 582: B 99.522080 J 0.476459 BK 0.000145 BE 0.000145 BH 0.000138 AB 0.000138 BG 0.000138 BI 0.000138 BD 0.000138 BF 0.000138 BC 0.000138 K 0.000080 E 0.000053 BJ 0.000023 C 0.000005 F 0.000005 G 0.000005 A 0.000005 H 0.000005 I 0.000005 D 0.000005 EJ 0.000005 JK 0.000001 CJ 0.000001 FJ 0.000001 GJ 0.000001 AJ 0.000001 DJ 0.000001 HJ 0.000001 IJ 0.000001 EK 0.000000 BGK 0.000000 ABK 0.000000 BIK 0.000000 BHK 0.000000 BDK 0.000000 BFK 0.000000 BCK 0.000000 BEK 0.000000 BEG 0.000000 BDE 0.000000 ABE 0.000000 BEH 0.000000 BEI 0.000000 BEF 0.000000 BCE 0.000000 BDG 0.000000 BGH 0.000000 ABG 0.000000 BGI 0.000000 ABD 0.000000 ABI 0.000000 ABH 0.000000 BHI 0.000000 BDH 0.000000 BDI 0.000000 BFG 0.000000 ABF 0.000000 BFH 0.000000 BDF 0.000000 BFI 0.000000 BCG 0.000000 BCI 0.000000 ABC 0.000000 BCD 0.000000 BCH 0.000000 BCF 0.000000 CK 0.000000 FK 0.000000 GK 0.000000 AK 0.000000 DK 0.000000 HK 0.000000 IK 0.000000 CE 0.000000 EF 0.000000 EG 0.000000 AE 0.000000 EI 0.000000 EH 0.000000 DE 0.000000 CF 0.000000 CG 0.000000 AC 0.000000 CD 0.000000 CH 0.000000 CI 0.000000 FG 0.000000 AF 0.000000 DF 0.000000 FH 0.000000 FI 0.000000 AG 0.000000 DG 0.000000 GI 0.000000 GH 0.000000 AH 0.000000 AD 0.000000 AI 0.000000 DI 0.000000 DH 0.000000 HI 0.000000 EJK 0.000000 EFJ 0.000000 CEJ 0.000000 EGJ 0.000000 AEJ 0.000000 DEJ 0.000000 EIJ 0.000000 EHJ 0.000000 FJK 0.000000 CJK 0.000000 GJK 0.000000 AJK 0.000000 DJK 0.000000 HJK 0.000000 IJK 0.000000 CFJ 0.000000 FGJ 0.000000 AFJ 0.000000 DFJ 0.000000 FIJ 0.000000 FHJ 0.000000 CGJ 0.000000 ACJ 0.000000 CDJ 0.000000 CHJ 0.000000 CIJ 0.000000 AGJ 0.000000 DGJ 0.000000 GHJ 0.000000 GIJ 0.000000 ADJ 0.000000 AHJ 0.000000 AIJ 0.000000 DHJ 0.000000 DIJ 0.000000 HIJ 0.000000 BEJ 0.000000 BGJ 0.000000 BHJ 0.000000 ABJ 0.000000 BIJ 0.000000 BDJ 0.000000 BFJ 0.000000 BCJ 0.000000 BJK 0.000000 EFK 0.000000 CEK 0.000000 EGK 0.000000 AEK 0.000000 DEK 0.000000 EHK 0.000000 EIK 0.000000 CFK 0.000000 FGK 0.000000 AFK 0.000000 DFK 0.000000 FIK 0.000000 FHK 0.000000 CGK 0.000000 ACK 0.000000 CDK 0.000000 CHK 0.000000 CIK 0.000000 AGK 0.000000 DGK 0.000000 GHK 0.000000 GIK 0.000000 ADK 0.000000 AHK 0.000000 AIK 0.000000 DHK 0.000000 DIK 0.000000 HIK 0.000000 CEF 0.000000 EFG 0.000000 AEF 0.000000 EFH 0.000000 EFI 0.000000 DEF 0.000000 CEG 0.000000 ACE 0.000000 CDE 0.000000 CEI 0.000000 CEH 0.000000 AEG 0.000000 DEG 0.000000 EGI 0.000000 EGH 0.000000 ADE 0.000000 AEH 0.000000 AEI 0.000000 DEH 0.000000 DEI 0.000000 EHI 0.000000 CFG 0.000000 ACF 0.000000 CDF 0.000000 CFI 0.000000 CFH 0.000000 AFG 0.000000 DFG 0.000000 FGI 0.000000 FGH 0.000000 ADF 0.000000 AFI 0.000000 AFH 0.000000 DFI 0.000000 DFH 0.000000 FHI 0.000000 ACG 0.000000 CDG 0.000000 CGI 0.000000 CGH 0.000000 ACD 0.000000 ACH 0.000000 ACI 0.000000 CDI 0.000000 CDH 0.000000 CHI 0.000000 ADG 0.000000 AGI 0.000000 AGH 0.000000 DGI 0.000000 DGH 0.000000 GHI 0.000000 ADI 0.000000 ADH 0.000000 AHI 0.000000 DHI 0.000000 / 0.000000
node 583: B 99.868230 E 0.112972 J 0.018179 C 0.000360 F 0.000182 BK 0.000016 BG 0.000006 AB 0.000006 BD 0.000006 BH 0.000006 BI 0.000006 BF 0.000006 BC 0.000006 K 0.000006 BJ 0.000003 BE 0.000002 G 0.000000 A 0.000000 D 0.000000 I 0.000000 H 0.000000 EK 0.000000 EG 0.000000 AE 0.000000 DE 0.000000 EI 0.000000 EH 0.000000 EF 0.000000 EJ 0.000000 CE 0.000000 JK 0.000000 FJ 0.000000 CJ 0.000000 GJ 0.000000 AJ 0.000000 DJ 0.000000 HJ 0.000000 IJ 0.000000 FK 0.000000 CK 0.000000 CF 0.000000 FG 0.000000 AF 0.000000 DF 0.000000 FI 0.000000 FH 0.000000 CG 0.000000 AC 0.000000 CD 0.000000 CI 0.000000 CH 0.000000 BGK 0.000000 ABK 0.000000 BIK 0.000000 BDK 0.000000 BHK 0.000000 BFK 0.000000 BCK 0.000000 GK 0.000000 AK 0.000000 DK 0.000000 HK 0.000000 IK 0.000000 ABG 0.000000 BDG 0.000000 BGH 0.000000 BGI 0.000000 ABD 0.000000 ABI 0.000000 ABH 0.000000 BDH 0.000000 BHI 0.000000 BDI 0.000000 BFG 0.000000 ABF 0.000000 BFH 0.000000 BDF 0.000000 BFI 0.000000 BCG 0.000000 ABC 0.000000 BCI 0.000000 BCH 0.000000 BCD 0.000000 BCF 0.000000 BJK 0.000000 BGJ 0.000000 ABJ 0.000000 BDJ 0.000000 BHJ 0.000000 BIJ 0.000000 BFJ 0.000000 BCJ 0.000000 AG 0.000000 DG 0.000000 GH 0.000000 GI 0.000000 AD 0.000000 AI 0.000000 AH 0.000000 DI 0.000000 DH 0.000000 HI 0.000000 BEK 0.000000 EGK 0.000000 AEK 0.000000 DEK 0.000000 EIK 0.000000 EHK 0.000000 EJK 0.000000 AEG 0.000000 DEG 0.000000 EGI 0.000000 EGH 0.000000 ADE 0.000000 AEH 0.000000 AEI 0.000000 DEH 0.000000 DEI 0.000000 EHI 0.000000 EFK 0.000000 EGJ 0.000000 AEJ 0.000000 DEJ 0.000000 EIJ 0.000000 EHJ 0.000000 EFG 0.000000 AEF 0.000000 DEF 0.000000 EFH 0.000000 EFI 0.000000 EFJ 0.000000 BEG 0.000000 ABE 0.000000 BDE 0.000000 BEH 0.000000 BEI 0.000000 CEK 0.000000 CEJ 0.000000 CEG 0.000000 ACE 0.000000 CDE 0.000000 CEH 0.000000 CEI 0.000000 BEF 0.000000 CEF 0.000000 BCE 0.000000 FJK 0.000000 CJK 0.000000 GJK 0.000000 AJK 0.000000 DJK 0.000000 HJK 0.000000 IJK 0.000000 FGJ 0.000000 AFJ 0.000000 DFJ 0.000000 FIJ 0.000000 FHJ 0.000000 CFJ 0.000000 CGJ 0.000000 ACJ 0.000000 CDJ 0.000000 CIJ 0.000000 CHJ 0.000000 AGJ 0.000000 DGJ 0.000000 GIJ 0.000000 GHJ 0.000000 ADJ 0.000000 AHJ 0.000000 AIJ 0.000000 DIJ 0.000000 DHJ 0.000000 HIJ 0.000000 BEJ 0.000000 FGK 0.000000 AFK 0.000000 DFK 0.000000 FIK 0.000000 FHK 0.000000 CFK 0.000000 AFG 0.000000 DFG 0.000000 FGI 0.000000 FGH 0.000000 ADF 0.000000 AFI 0.000000 AFH 0.000000 DFI 0.000000 DFH 0.000000 FHI 0.000000 CFG 0.000000 ACF 0.000000 CDF 0.000000 CFI 0.000000 CFH 0.000000 CGK 0.000000 ACK 0.000000 CDK 0.000000 CIK 0.000000 CHK 0.000000 ACG 0.000000 CDG 0.000000 CGI 0.000000 CGH 0.000000 ACD 0.000000 ACI 0.000000 ACH 0.000000 CDI 0.000000 CDH 0.000000 CHI 0.000000 AGK 0.000000 DGK 0.000000 GHK 0.000000 GIK 0.000000 ADK 0.000000 AHK 0.000000 AIK 0.000000 DHK 0.000000 DIK 0.000000 HIK 0.000000 ADG 0.000000 AGI 0.000000 AGH 0.000000 DGI 0.000000 DGH 0.000000 GHI 0.000000 ADH 0.000000 ADI 0.000000 AHI 0.000000 DHI 0.000000 / 0.000000
node 584: B 99.927220 E 0.072016 J 0.000611 BK 0.000123 C 0.000012 F 0.000008 K 0.000005 BE 0.000001 BF 0.000000 EK 0.000000 BG 0.000000 AB 0.000000 BD 0.000000 BI 0.000000 BH 0.000000 BC 0.000000 EJ 0.000000 BJ 0.000000 EF 0.000000 EG 0.000000 AE 0.000000 DE 0.000000 EH 0.000000 EI 0.000000 CE 0.000000 G 0.000000 A 0.000000 D 0.000000 I 0.000000 H 0.000000 JK 0.000000 FJ 0.000000 CJ 0.000000 GJ 0.000000 AJ 0.000000 DJ 0.000000 IJ 0.000000 HJ 0.000000 FK 0.000000 CK 0.000000 CF 0.000000 BFK 0.000000 BGK 0.000000 ABK 0.000000 BDK 0.000000 BIK 0.000000 BHK 0.000000 BCK 0.000000 FG 0.000000 AF 0.000000 DF 0.000000 FI 0.000000 FH 0.000000 BJK 0.000000 CG 0.000000 AC 0.000000 CD 0.000000 CI 0.000000 CH 0.000000 BEK 0.000000 GK 0.000000 AK 0.000000 DK 0.000000 IK 0.000000 HK 0.000000 EFJ 0.000000 EGJ 0.000000 AEJ 0.000000 DEJ 0.000000 EHJ 0.000000 EIJ 0.000000 EJK 0.000000 CEJ 0.000000 AEG 0.000000 DEG 0.000000 EGH 0.000000 EGI 0.000000 ADE 0.000000 AEH 0.000000 AEI 0.000000 DEH 0.000000 DEI 0.000000 EHI 0.000000 EFG 0.000000 AEF 0.000000 DEF 0.000000 EFH 0.000000 EFI 0.000000 EGK 0.000000 AEK 0.000000 DEK 0.000000 EHK 0.000000 EIK 0.000000 EFK 0.000000 AG 0.000000 DG 0.000000 GI 0.000000 GH 0.000000 CEG 0.000000 ACE 0.000000 CDE 0.000000 CEI 0.000000 CEH 0.000000 AD 0.000000 AI 0.000000 AH 0.000000 DI 0.000000 DH 0.000000 HI 0.000000 BEF 0.000000 BEG 0.000000 ABE 0.000000 BDE 0.000000 BEI 0.000000 BEH 0.000000 CEF 0.000000 BCE 0.000000 CEK 0.000000 BFG 0.000000 ABF 0.000000 BDF 0.000000 BFI 0.000000 BFH 0.000000 BCF 0.000000 ABG 0.000000 BDG 0.000000 BGH 0.000000 BGI 0.000000 ABD 0.000000 ABI 0.000000 ABH 0.000000 BDH 0.000000 BDI 0.000000 BHI 0.000000 BCG 0.000000 ABC 0.000000 BCD 0.000000 BCH 0.000000 BCI 0.000000 BFJ 0.000000 BGJ 0.000000 ABJ 0.000000 BDJ 0.000000 BIJ 0.000000 BHJ 0.000000 BCJ 0.000000 FJK 0.000000 CJK 0.000000 GJK 0.000000 AJK 0.000000 DJK 0.000000 HJK 0.000000 IJK 0.000000 FGJ 0.000000 AFJ 0.000000 DFJ 0.000000 FIJ 0.000000 FHJ 0.000000 CFJ 0.000000 CGJ 0.000000 ACJ 0.000000 CDJ 0.000000 CIJ 0.000000 CHJ 0.000000 AGJ 0.000000 DGJ 0.000000 GIJ 0.000000 GHJ 0.000000 ADJ 0.000000 AHJ 0.000000 AIJ 0.000000 DIJ 0.000000 DHJ 0.000000 HIJ 0.000000 BEJ 0.000000 FGK 0.000000 AFK 0.000000 DFK 0.000000 FIK 0.000000 FHK 0.000000 CFK 0.000000 AFG 0.000000 DFG 0.000000 FGI 0.000000 FGH 0.000000 ADF 0.000000 AFI 0.000000 AFH 0.000000 DFI 0.000000 DFH 0.000000 FHI 0.000000 CFG 0.000000 ACF 0.000000 CDF 0.000000 CFI 0.000000 CFH 0.000000 CGK 0.000000 ACK 0.000000 CDK 0.000000 CIK 0.000000 CHK 0.000000 ACG 0.000000 CDG 0.000000 CGI 0.000000 CGH 0.000000 ACD 0.000000 ACI 0.000000 ACH 0.000000 CDI 0.000000 CDH 0.000000 CHI 0.000000 AGK 0.000000 DGK 0.000000 GHK 0.000000 GIK 0.000000 ADK 0.000000 AIK 0.000000 AHK 0.000000 DHK 0.000000 DIK 0.000000 HIK 0.000000 ADG 0.000000 AGI 0.000000 AGH 0.000000 DGI 0.000000 DGH 0.000000 GHI 0.000000 ADH 0.000000 ADI 0.000000 AHI 0.000000 DHI 0.000000 / 0.000000
node 585: B 99.125760 K 0.757002 E 0.077798 BK 0.036318 EK 0.001669 BE 0.000344 J 0.000325 F 0.000092 FK 0.000068 C 0.000063 G 0.000058 A 0.000058 D 0.000058 H 0.000058 I 0.000058 GK 0.000030 AK 0.000030 DK 0.000030 CK 0.000030 HK 0.000030 IK 0.000030 JK 0.000030 BF 0.000014 BG 0.000007 AB 0.000007 BD 0.000007 BI 0.000007 BH 0.000007 BC 0.000007 BJ 0.000007 EJ 0.000000 EF 0.000000 EG 0.000000 AE 0.000000 DE 0.000000 EH 0.000000 EI 0.000000 CE 0.000000 BEK 0.000000 BFK 0.000000 EFK 0.000000 EGK 0.000000 AEK 0.000000 DEK 0.000000 EHK 0.000000 EIK 0.000000 CEK 0.000000 EJK 0.000000 BGK 0.000000 ABK 0.000000 BDK 0.000000 BIK 0.000000 BHK 0.000000 BCK 0.000000 BJK 0.000000 FJ 0.000000 CF 0.000000 FG 0.000000 AF 0.000000 DF 0.000000 FH 0.000000 FI 0.000000 CJ 0.000000 GJ 0.000000 AJ 0.000000 DJ 0.000000 IJ 0.000000 HJ 0.000000 FGK 0.000000 AFK 0.000000 DFK 0.000000 FIK 0.000000 FHK 0.000000 CFK 0.000000 FJK 0.000000 CG 0.000000 AC 0.000000 CD 0.000000 CH 0.000000 CI 0.000000 AG 0.000000 DG 0.000000 GH 0.000000 GI 0.000000 AD 0.000000 AH 0.000000 AI 0.000000 DI 0.000000 DH 0.000000 HI 0.000000 AGK 0.000000 DGK 0.000000 CGK 0.000000 GIK 0.000000 GHK 0.000000 GJK 0.000000 ADK 0.000000 ACK 0.000000 AIK 0.000000 AHK 0.000000 AJK 0.000000 CDK 0.000000 DIK 0.000000 DHK 0.000000 DJK 0.000000 CIK 0.000000 CHK 0.000000 HIK 0.000000 CJK 0.000000 IJK 0.000000 HJK 0.000000 BEF 0.000000 BEG 0.000000 ABE 0.000000 BDE 0.000000 BEH 0.000000 BEI 0.000000 BCE 0.000000 BEJ 0.000000 BFG 0.000000 ABF 0.000000 BDF 0.000000 BFH 0.000000 BFI 0.000000 BCF 0.000000 BFJ 0.000000 ABG 0.000000 BDG 0.000000 BGI 0.000000 BGH 0.000000 BCG 0.000000 ABD 0.000000 ABI 0.000000 ABH 0.000000 ABC 0.000000 BDI 0.000000 BDH 0.000000 BHI 0.000000 BCD 0.000000 BCI 0.000000 BCH 0.000000 BGJ 0.000000 ABJ 0.000000 BDJ 0.000000 BIJ 0.000000 BHJ 0.000000 BCJ 0.000000 EFJ 0.000000 EGJ 0.000000 AEJ 0.000000 DEJ 0.000000 EHJ 0.000000 EIJ 0.000000 CEJ 0.000000 EFG 0.000000 AEF 0.000000 DEF 0.000000 EFH 0.000000 EFI 0.000000 CEF 0.000000 AEG 0.000000 DEG 0.000000 EGI 0.000000 EGH 0.000000 ADE 0.000000 AEH 0.000000 AEI 0.000000 DEH 0.000000 DEI 0.000000 EHI 0.000000 CEG 0.000000 ACE 0.000000 CDE 0.000000 CEI 0.000000 CEH 0.000000 FGJ 0.000000 CFJ 0.000000 AFJ 0.000000 DFJ 0.000000 FHJ 0.000000 FIJ 0.000000 CFG 0.000000 AFG 0.000000 DFG 0.000000 FGH 0.000000 FGI 0.000000 ACF 0.000000 CDF 0.000000 CFI 0.000000 CFH 0.000000 ADF 0.000000 AFH 0.000000 AFI 0.000000 DFH 0.000000 DFI 0.000000 FHI 0.000000 CGJ 0.000000 AGJ 0.000000 DGJ 0.000000 GIJ 0.000000 GHJ 0.000000 ACJ 0.000000 CDJ 0.000000 CIJ 0.000000 CHJ 0.000000 ADJ 0.000000 AIJ 0.000000 AHJ 0.000000 DIJ 0.000000 DHJ 0.000000 HIJ 0.000000 ACG 0.000000 CDG 0.000000 CGI 0.000000 CGH 0.000000 ACD 0.000000 ACI 0.000000 ACH 0.000000 CDI 0.000000 CDH 0.000000 CHI 0.000000 ADG 0.000000 AGI 0.000000 AGH 0.000000 DGI 0.000000 DGH 0.000000 GHI 0.000000 ADI 0.000000 ADH 0.000000 AHI 0.000000 DHI 0.000000 / 0.000000
node 586: E 88.123550 B 11.827030 K 0.011393 BK 0.008794 EF 0.005244 BE 0.004216 F 0.002454 EG 0.001933 EK 0.001931 AE 0.001922 DE 0.001921 CE 0.001921 EI 0.001921 EH 0.001921 EJ 0.001921 BF 0.000527 BG 0.000125 AB 0.000124 BD 0.000124 BC 0.000124 BI 0.000124 BH 0.000124 BJ 0.000124 G 0.000074 J 0.000071 A 0.000067 C 0.000067 D 0.000067 I 0.000067 H 0.000067 FK 0.000036 GK 0.000001 AK 0.000001 DK 0.000001 CK 0.000001 IK 0.000001 HK 0.000001 JK 0.000001 BFK 0.000001 EFG 0.000000 AEF 0.000000 DEF 0.000000 CEF 0.000000 EFI 0.000000 EFH 0.000000 EFJ 0.000000 EFK 0.000000 FJ 0.000000 FG 0.000000 AF 0.000000 CF 0.000000 DF 0.000000 FH 0.000000 FI 0.000000 BGK 0.000000 ABK 0.000000 BDK 0.000000 BIK 0.000000 BHK 0.000000 BCK 0.000000 BJK 0.000000 AEG 0.000000 DEG 0.000000 CEG 0.000000 EGH 0.000000 EGI 0.000000 EGJ 0.000000 EGK 0.000000 ADE 0.000000 ACE 0.000000 AEI 0.000000 AEH 0.000000 AEJ 0.000000 CDE 0.000000 DEI 0.000000 DEH 0.000000 DEJ 0.000000 CEI 0.000000 CEH 0.000000 CEJ 0.000000 EHI 0.000000 EIJ 0.000000 EHJ 0.000000 AEK 0.000000 DEK 0.000000 CEK 0.000000 EIK 0.000000 EHK 0.000000 EJK 0.000000 BEK 0.000000 BEF 0.000000 GJ 0.000000 AG 0.000000 DG 0.000000 CG 0.000000 GI 0.000000 GH 0.000000 BEG 0.000000 ABE 0.000000 BDE 0.000000 BEI 0.000000 BEH 0.000000 BCE 0.000000 BEJ 0.000000 BFG 0.000000 ABF 0.000000 BDF 0.000000 BCF 0.000000 BFI 0.000000 BFH 0.000000 BFJ 0.000000 AJ 0.000000 DJ 0.000000 CJ 0.000000 IJ 0.000000 HJ 0.000000 AD 0.000000 AC 0.000000 AI 0.000000 AH 0.000000 CD 0.000000 DI 0.000000 DH 0.000000 CI 0.000000 CH 0.000000 HI 0.000000 FGK 0.000000 AFK 0.000000 DFK 0.000000 CFK 0.000000 FIK 0.000000 FHK 0.000000 FJK 0.000000 ABG 0.000000 BDG 0.000000 BCG 0.000000 BGI 0.000000 BGH 0.000000 BGJ 0.000000 ABD 0.000000 ABC 0.000000 ABI 0.000000 ABH 0.000000 ABJ 0.000000 BCD 0.000000 BDI 0.000000 BDH 0.000000 BDJ 0.000000 BCI 0.000000 BCH 0.000000 BHI 0.000000 BCJ 0.000000 BIJ 0.000000 BHJ 0.000000 AGK 0.000000 DGK 0.000000 CGK 0.000000 GIK 0.000000 GHK 0.000000 GJK 0.000000 ADK 0.000000 ACK 0.000000 AIK 0.000000 AHK 0.000000 AJK 0.000000 CDK 0.000000 DIK 0.000000 DHK 0.000000 DJK 0.000000 CIK 0.000000 CHK 0.000000 CJK 0.000000 HIK 0.000000 IJK 0.000000 HJK 0.000000 FGJ 0.000000 AFJ 0.000000 CFJ 0.000000 DFJ 0.000000 FHJ 0.000000 FIJ 0.000000 AFG 0.000000 CFG 0.000000 DFG 0.000000 FGI 0.000000 FGH 0.000000 ACF 0.000000 ADF 0.000000 AFI 0.000000 AFH 0.000000 CDF 0.000000 CFI 0.000000 CFH 0.000000 DFI 0.000000 DFH 0.000000 FHI 0.000000 AGJ 0.000000 DGJ 0.000000 ADG 0.000000 CGJ 0.000000 GIJ 0.000000 GHJ 0.000000 ACG 0.000000 AGI 0.000000 AGH 0.000000 CDG 0.000000 DGI 0.000000 DGH 0.000000 CGI 0.000000 CGH 0.000000 GHI 0.000000 ADJ 0.000000 ACJ 0.000000 AIJ 0.000000 AHJ 0.000000 CDJ 0.000000 DIJ 0.000000 DHJ 0.000000 ACD 0.000000 CIJ 0.000000 CHJ 0.000000 HIJ 0.000000 ADI 0.000000 ADH 0.000000 ACI 0.000000 ACH 0.000000 AHI 0.000000 CDI 0.000000 CDH 0.000000 DHI 0.000000 CHI 0.000000 / 0.000000
node 587: E 88.893730 B 11.061610 BE 0.013735 F 0.010522 BK 0.006028 EF 0.005171 K 0.004747 BF 0.000847 BG 0.000208 AB 0.000206 BD 0.000206 BC 0.000206 BI 0.000206 BH 0.000206 BJ 0.000206 EG 0.000176 AE 0.000158 DE 0.000156 CE 0.000156 EJ 0.000156 EI 0.000156 EH 0.000156 EK 0.000156 G 0.000148 A 0.000118 J 0.000118 D 0.000116 C 0.000116 I 0.000116 H 0.000116 FK 0.000028 FJ 0.000001 FG 0.000001 AF 0.000001 CF 0.000001 DF 0.000001 FI 0.000001 FH 0.000001 BFK 0.000001 GK 0.000001 AK 0.000001 DK 0.000001 CK 0.000001 IK 0.000001 HK 0.000001 JK 0.000001 BGK 0.000000 ABK 0.000000 BDK 0.000000 BIK 0.000000 BHK 0.000000 BCK 0.000000 BJK 0.000000 EFG 0.000000 AEF 0.000000 DEF 0.000000 CEF 0.000000 EFI 0.000000 EFH 0.000000 EFJ 0.000000 EFK 0.000000 BEK 0.000000 ABE 0.000000 BCE 0.000000 BEH 0.000000 BEI 0.000000 BDE 0.000000 BEJ 0.000000 BEG 0.000000 BEF 0.000000 AG 0.000000 DG 0.000000 GJ 0.000000 CG 0.000000 GI 0.000000 GH 0.000000 BFG 0.000000 ABF 0.000000 BDF 0.000000 BCF 0.000000 BFI 0.000000 BFH 0.000000 BFJ 0.000000 AJ 0.000000 AD 0.000000 AC 0.000000 AI 0.000000 AH 0.000000 DJ 0.000000 CJ 0.000000 IJ 0.000000 HJ 0.000000 CD 0.000000 DI 0.000000 DH 0.000000 CI 0.000000 CH 0.000000 HI 0.000000 AEG 0.000000 DEG 0.000000 CEG 0.000000 EGJ 0.000000 EGI 0.000000 EGH 0.000000 EGK 0.000000 ADE 0.000000 ACE 0.000000 AEJ 0.000000 AEI 0.000000 AEH 0.000000 AEK 0.000000 CDE 0.000000 DEJ 0.000000 DEI 0.000000 DEH 0.000000 CEJ 0.000000 CEI 0.000000 CEH 0.000000 EIJ 0.000000 EHJ 0.000000 EHI 0.000000 DEK 0.000000 CEK 0.000000 EJK 0.000000 EIK 0.000000 EHK 0.000000 ABG 0.000000 BDG 0.000000 BCG 0.000000 BGI 0.000000 BGH 0.000000 BGJ 0.000000 ABD 0.000000 ABC 0.000000 ABI 0.000000 ABH 0.000000 ABJ 0.000000 BCD 0.000000 BDI 0.000000 BDH 0.000000 BDJ 0.000000 BCI 0.000000 BCH 0.000000 BCJ 0.000000 BHI 0.000000 BIJ 0.000000 BHJ 0.000000 FGK 0.000000 AFK 0.000000 DFK 0.000000 CFK 0.000000 FIK 0.000000 FHK 0.000000 FJK 0.000000 AGK 0.000000 DGK 0.000000 CGK 0.000000 GJK 0.000000 GIK 0.000000 GHK 0.000000 ADK 0.000000 ACK 0.000000 AJK 0.000000 AIK 0.000000 AHK 0.000000 CDK 0.000000 DJK 0.000000 DIK 0.000000 DHK 0.000000 CJK 0.000000 CIK 0.000000 CHK 0.000000 IJK 0.000000 HJK 0.000000 HIK 0.000000 FGJ 0.000000 AFG 0.000000 DFG 0.000000 CFG 0.000000 FGI 0.000000 FGH 0.000000 AFJ 0.000000 CFJ 0.000000 DFJ 0.000000 FHJ 0.000000 FIJ 0.000000 ACF 0.000000 ADF 0.000000 AFH 0.000000 AFI 0.000000 CDF 0.000000 CFI 0.000000 CFH 0.000000 DFI 0.000000 DFH 0.000000 FHI 0.000000 ADG 0.000000 AGJ 0.000000 ACG 0.000000 AGI 0.000000 AGH 0.000000 DGJ 0.000000 CDG 0.000000 DGI 0.000000 DGH 0.000000 CGJ 0.000000 GIJ 0.000000 GHJ 0.000000 CGI 0.000000 CGH 0.000000 GHI 0.000000 ADJ 0.000000 ACJ 0.000000 AIJ 0.000000 AHJ 0.000000 ACD 0.000000 ADI 0.000000 ADH 0.000000 ACI 0.000000 ACH 0.000000 AHI 0.000000 CDJ 0.000000 DIJ 0.000000 DHJ 0.000000 CIJ 0.000000 CHJ 0.000000 HIJ 0.000000 CDI 0.000000 CDH 0.000000 DHI 0.000000 CHI 0.000000 / 0.000000
node 588: F 47.779110 E 40.710170 B 10.691260 BE 0.795466 BF 0.009886 K 0.001493 BK 0.001347 G 0.001000 FG 0.000592 AF 0.000481 A 0.000475 DF 0.000467 CF 0.000466 FJ 0.000466 FK 0.000466 FI 0.000465 FH 0.000465 D 0.000445 J 0.000440 C 0.000440 I 0.000440 H 0.000440 EG 0.000392 EF 0.000356 AE 0.000328 CE 0.000319 DE 0.000318 EJ 0.000317 EK 0.000317 EI 0.000317 EH 0.000317 BG 0.000096 AB 0.000095 BD 0.000095 BC 0.000095 BJ 0.000095 BI 0.000095 BH 0.000095 BEK 0.000010 ABE 0.000008 BCE 0.000008 BEJ 0.000008 BEI 0.000008 BEH 0.000008 BDE 0.000008 BEG 0.000008 BFG 0.000000 ABF 0.000000 BFK 0.000000 BDF 0.000000 BFJ 0.000000 BCF 0.000000 BFI 0.000000 BFH 0.000000 GK 0.000000 AK 0.000000 DK 0.000000 CK 0.000000 JK 0.000000 IK 0.000000 HK 0.000000 BEF 0.000000 BGK 0.000000 ABK 0.000000 BDK 0.000000 BIK 0.000000 BHK 0.000000 BCK 0.000000 BJK 0.000000 AG 0.000000 DG 0.000000 GJ 0.000000 CG 0.000000 GI 0.000000 GH 0.000000 AD 0.000000 AJ 0.000000 AC 0.000000 AI 0.000000 AH 0.000000 DJ 0.000000 CD 0.000000 DI 0.000000 DH 0.000000 CJ 0.000000 IJ 0.000000 HJ 0.000000 CI 0.000000 CH 0.000000 HI 0.000000 AFG 0.000000 DFG 0.000000 FGJ 0.000000 CFG 0.000000 FGI 0.000000 FGH 0.000000 FGK 0.000000 ADF 0.000000 ACF 0.000000 AFJ 0.000000 AFI 0.000000 AFH 0.000000 AFK 0.000000 DFJ 0.000000 CDF 0.000000 DFI 0.000000 DFH 0.000000 DFK 0.000000 CFJ 0.000000 FIJ 0.000000 FHJ 0.000000 FJK 0.000000 CFI 0.000000 CFH 0.000000 CFK 0.000000 FHI 0.000000 FIK 0.000000 FHK 0.000000 AEG 0.000000 DEG 0.000000 CEG 0.000000 EGJ 0.000000 EGI 0.000000 EGH 0.000000 EGK 0.000000 ACE 0.000000 ADE 0.000000 AEJ 0.000000 AEI 0.000000 AEH 0.000000 AEK 0.000000 CDE 0.000000 CEJ 0.000000 CEI 0.000000 CEH 0.000000 CEK 0.000000 DEJ 0.000000 DEI 0.000000 DEH 0.000000 DEK 0.000000 EIJ 0.000000 EHJ 0.000000 EJK 0.000000 EHI 0.000000 EIK 0.000000 EHK 0.000000 ABG 0.000000 BDG 0.000000 BGJ 0.000000 BCG 0.000000 BGI 0.000000 BGH 0.000000 ABD 0.000000 ABC 0.000000 ABJ 0.000000 ABI 0.000000 ABH 0.000000 BDJ 0.000000 BCD 0.000000 BDI 0.000000 BDH 0.000000 BCJ 0.000000 BIJ 0.000000 BHJ 0.000000 BCI 0.000000 BCH 0.000000 BHI 0.000000 EFG 0.000000 AEF 0.000000 CEF 0.000000 DEF 0.000000 EFJ 0.000000 EFI 0.000000 EFH 0.000000 EFK 0.000000 AGK 0.000000 DGK 0.000000 GJK 0.000000 CGK 0.000000 GIK 0.000000 GHK 0.000000 ADK 0.000000 ACK 0.000000 AJK 0.000000 AIK 0.000000 AHK 0.000000 DJK 0.000000 CJK 0.000000 CDK 0.000000 IJK 0.000000 HJK 0.000000 DIK 0.000000 DHK 0.000000 CIK 0.000000 CHK 0.000000 HIK 0.000000 ADG 0.000000 AGJ 0.000000 ACG 0.000000 AGI 0.000000 AGH 0.000000 DGJ 0.000000 CDG 0.000000 DGI 0.000000 DGH 0.000000 CGJ 0.000000 GIJ 0.000000 GHJ 0.000000 CGI 0.000000 CGH 0.000000 GHI 0.000000 ADJ 0.000000 ACD 0.000000 ADI 0.000000 ADH 0.000000 ACJ 0.000000 AIJ 0.000000 AHJ 0.000000 ACI 0.000000 ACH 0.000000 AHI 0.000000 CDJ 0.000000 DIJ 0.000000 DHJ 0.000000 CIJ 0.000000 CHJ 0.000000 HIJ 0.000000 CDI 0.000000 CDH 0.000000 DHI 0.000000 CHI 0.000000 / 0.000000
node 589: F 35.705090 B 31.584200 E 29.712600 BE 2.696131 G 0.297321 D 0.002715 BF 0.000139 A 0.000110 BK 0.000094 K 0.000088 EG 0.000081 AE 0.000080 AB 0.000077 CE 0.000074 BD 0.000074 BJ 0.000074 BC 0.000074 BI 0.000074 BH 0.000074 DE 0.000072 EJ 0.000072 EK 0.000072 EI 0.000072 EH 0.000072 BG 0.000070 EF 0.000054 C 0.000040 J 0.000040 I 0.000040 H 0.000040 DG 0.000037 AF 0.000016 ABE 0.000012 BCE 0.000012 BEK 0.000012 BEJ 0.000012 BEI 0.000012 BEH 0.000012 BDE 0.000012 AG 0.000006 FJ 0.000005 CF 0.000005 FI 0.000005 FK 0.000005 FH 0.000005 DF 0.000005 BEG 0.000004 FG 0.000003 GJ 0.000002 CG 0.000002 GK 0.000002 GI 0.000002 GH 0.000002 AD 0.000000 DK 0.000000 DJ 0.000000 CD 0.000000 DI 0.000000 DH 0.000000 BEF 0.000000 AK 0.000000 BDG 0.000000 DEG 0.000000 AC 0.000000 AJ 0.000000 AI 0.000000 AH 0.000000 JK 0.000000 CK 0.000000 IK 0.000000 HK 0.000000 ADG 0.000000 ABK 0.000000 CJ 0.000000 BDK 0.000000 BJK 0.000000 BCK 0.000000 BIK 0.000000 BHK 0.000000 IJ 0.000000 HJ 0.000000 CI 0.000000 CH 0.000000 HI 0.000000 ABF 0.000000 ACE 0.000000 ADE 0.000000 AEJ 0.000000 AEI 0.000000 AEH 0.000000 AEK 0.000000 BFK 0.000000 BFJ 0.000000 BCF 0.000000 BFI 0.000000 BFH 0.000000 BDF 0.000000 AEG 0.000000 ABD 0.000000 ABJ 0.000000 ABC 0.000000 ABI 0.000000 ABH 0.000000 CEJ 0.000000 CDE 0.000000 CEI 0.000000 CEH 0.000000 CEK 0.000000 DEJ 0.000000 CEG 0.000000 EIJ 0.000000 DEI 0.000000 DEH 0.000000 EHJ 0.000000 DEK 0.000000 EJK 0.000000 BGK 0.000000 EHI 0.000000 EIK 0.000000 EHK 0.000000 BDJ 0.000000 BCD 0.000000 BDI 0.000000 BDH 0.000000 BCJ 0.000000 BIJ 0.000000 BHJ 0.000000 BCI 0.000000 BCH 0.000000 BHI 0.000000 EGJ 0.000000 EGI 0.000000 EGH 0.000000 EGK 0.000000 DGJ 0.000000 ABG 0.000000 CDG 0.000000 DGI 0.000000 DGK 0.000000 DGH 0.000000 BGJ 0.000000 BCG 0.000000 BGI 0.000000 BGH 0.000000 AFJ 0.000000 ACF 0.000000 AFI 0.000000 AFH 0.000000 AFK 0.000000 ADF 0.000000 AEF 0.000000 CEF 0.000000 EFJ 0.000000 EFI 0.000000 EFH 0.000000 EFK 0.000000 DEF 0.000000 AFG 0.000000 AGJ 0.000000 ACG 0.000000 AGK 0.000000 AGI 0.000000 AGH 0.000000 EFG 0.000000 BFG 0.000000 FIJ 0.000000 CFJ 0.000000 FJK 0.000000 FHJ 0.000000 DFJ 0.000000 CFI 0.000000 CFK 0.000000 CFH 0.000000 FIK 0.000000 FHI 0.000000 CDF 0.000000 DFI 0.000000 FHK 0.000000 DFK 0.000000 DFH 0.000000 DFG 0.000000 FGJ 0.000000 CFG 0.000000 FGI 0.000000 FGK 0.000000 FGH 0.000000 GIJ 0.000000 CGJ 0.000000 GJK 0.000000 GHJ 0.000000 CGI 0.000000 CGK 0.000000 CGH 0.000000 GIK 0.000000 GHI 0.000000 GHK 0.000000 ADK 0.000000 ADJ 0.000000 ACD 0.000000 ADI 0.000000 ADH 0.000000 DJK 0.000000 DIJ 0.000000 CDJ 0.000000 DHJ 0.000000 CDK 0.000000 DIK 0.000000 DHK 0.000000 CDI 0.000000 CDH 0.000000 DHI 0.000000 AJK 0.000000 ACK 0.000000 AIK 0.000000 AHK 0.000000 IJK 0.000000 CJK 0.000000 HJK 0.000000 CIK 0.000000 CHK 0.000000 HIK 0.000000 ACJ 0.000000 AIJ 0.000000 AHJ 0.000000 ACI 0.000000 ACH 0.000000 AHI 0.000000 CIJ 0.000000 HIJ 0.000000 CHJ 0.000000 CHI 0.000000 / 0.000000
node 590: B 53.776040 E 39.682140 BE 5.425847 F 1.105163 G 0.009202 A 0.000438 AB 0.000239 AE 0.000121 D 0.000091 CE 0.000078 AF 0.000043 BJ 0.000042 BC 0.000039 BK 0.000039 BI 0.000039 BH 0.000039 BD 0.000039 BG 0.000038 ABE 0.000037 EJ 0.000025 EI 0.000023 EG 0.000023 DE 0.000023 EK 0.000023 EH 0.000023 BCE 0.000017 C 0.000011 K 0.000009 EF 0.000009 BEJ 0.000008 BF 0.000008 J 0.000008 BEI 0.000008 BEK 0.000008 BEH 0.000008 BDE 0.000008 BEG 0.000008 I 0.000008 H 0.000008 AG 0.000003 FJ 0.000002 CF 0.000001 DG 0.000001 FI 0.000001 FK 0.000001 FH 0.000001 DF 0.000001 FG 0.000001 GJ 0.000000 CG 0.000000 GI 0.000000 GK 0.000000 GH 0.000000 BEF 0.000000 AD 0.000000 AK 0.000000 AC 0.000000 AJ 0.000000 AI 0.000000 AH 0.000000 DJ 0.000000 CD 0.000000 DK 0.000000 DI 0.000000 DH 0.000000 ABJ 0.000000 ABK 0.000000 ABC 0.000000 ABI 0.000000 ABD 0.000000 ABH 0.000000 ABG 0.000000 ACE 0.000000 ADG 0.000000 AEJ 0.000000 ADE 0.000000 AEI 0.000000 AEH 0.000000 AEK 0.000000 AEG 0.000000 CEJ 0.000000 JK 0.000000 BIJ 0.000000 BJK 0.000000 BDJ 0.000000 BHJ 0.000000 BCJ 0.000000 CEI 0.000000 BGJ 0.000000 CDE 0.000000 CEK 0.000000 CEH 0.000000 CEG 0.000000 CK 0.000000 CJ 0.000000 DGJ 0.000000 IJ 0.000000 IK 0.000000 AFJ 0.000000 HJ 0.000000 HK 0.000000 ACF 0.000000 AFI 0.000000 AFK 0.000000 AFH 0.000000 ADF 0.000000 BDG 0.000000 BCI 0.000000 EIJ 0.000000 BIK 0.000000 BDI 0.000000 BHI 0.000000 BGI 0.000000 DEJ 0.000000 EJK 0.000000 EHJ 0.000000 BCK 0.000000 EGJ 0.000000 BCD 0.000000 BCH 0.000000 BDK 0.000000 BHK 0.000000 BCG 0.000000 BGK 0.000000 BDH 0.000000 BGH 0.000000 CI 0.000000 AFG 0.000000 CH 0.000000 DEG 0.000000 HI 0.000000 ABF 0.000000 DEI 0.000000 EGI 0.000000 EIK 0.000000 EHI 0.000000 DEK 0.000000 EGK 0.000000 DEH 0.000000 EGH 0.000000 EHK 0.000000 AEF 0.000000 DGI 0.000000 CDG 0.000000 DGK 0.000000 DGH 0.000000 FIJ 0.000000 AGJ 0.000000 AGK 0.000000 ACG 0.000000 FJK 0.000000 FHJ 0.000000 AGI 0.000000 CFJ 0.000000 AGH 0.000000 DFJ 0.000000 CEF 0.000000 FGJ 0.000000 EFJ 0.000000 BFJ 0.000000 DFG 0.000000 CFI 0.000000 FIK 0.000000 FHI 0.000000 DFI 0.000000 EFI 0.000000 BFI 0.000000 EFK 0.000000 EFH 0.000000 DEF 0.000000 BCF 0.000000 BFK 0.000000 BFH 0.000000 BDF 0.000000 CFK 0.000000 CFH 0.000000 CDF 0.000000 FHK 0.000000 DFK 0.000000 DFH 0.000000 GIJ 0.000000 GJK 0.000000 GHJ 0.000000 CGJ 0.000000 EFG 0.000000 FGI 0.000000 CFG 0.000000 FGK 0.000000 FGH 0.000000 BFG 0.000000 CGI 0.000000 GIK 0.000000 GHI 0.000000 CGK 0.000000 CGH 0.000000 GHK 0.000000 ADK 0.000000 ADJ 0.000000 ACD 0.000000 ADI 0.000000 ADH 0.000000 DJK 0.000000 DIJ 0.000000 DHJ 0.000000 CDJ 0.000000 DIK 0.000000 CDI 0.000000 DHI 0.000000 CDK 0.000000 DHK 0.000000 AJK 0.000000 CDH 0.000000 ACK 0.000000 AIK 0.000000 AHK 0.000000 ACJ 0.000000 AIJ 0.000000 AHJ 0.000000 ACI 0.000000 ACH 0.000000 AHI 0.000000 IJK 0.000000 HJK 0.000000 CJK 0.000000 HIJ 0.000000 CIJ 0.000000 CHJ 0.000000 CIK 0.000000 HIK 0.000000 CHK 0.000000 CHI 0.000000 / 0.000000
node 591: B 56.546990 E 42.710960 F 0.552868 BE 0.134388 A 0.027200 C 0.018967 G 0.004832 CE 0.000880 AB 0.000839 AE 0.000512 D 0.000278 J 0.000270 K 0.000237 I 0.000237 H 0.000237 AF 0.000038 BJ 0.000037 EJ 0.000023 AC 0.000021 BI 0.000017 BC 0.000017 BG 0.000017 BK 0.000017 BH 0.000017 BD 0.000017 EI 0.000011 EG 0.000010 EK 0.000010 DE 0.000010 EH 0.000010 BF 0.000009 EF 0.000007 AG 0.000002 FJ 0.000002 CF 0.000001 CJ 0.000001 FI 0.000001 FK 0.000001 FH 0.000001 DF 0.000001 FG 0.000001 BCE 0.000001 DG 0.000001 AD 0.000001 AJ 0.000000 AK 0.000000 AI 0.000000 AH 0.000000 CG 0.000000 ACE 0.000000 CI 0.000000 CD 0.000000 CK 0.000000 CH 0.000000 ABE 0.000000 CEJ 0.000000 BEJ 0.000000 GJ 0.000000 CEI 0.000000 CEG 0.000000 CEK 0.000000 CEH 0.000000 CDE 0.000000 GI 0.000000 BEI 0.000000 GK 0.000000 GH 0.000000 BEG 0.000000 CEF 0.000000 BEK 0.000000 BEH 0.000000 BDE 0.000000 DJ 0.000000 IJ 0.000000 JK 0.000000 HJ 0.000000 ABJ 0.000000 ABC 0.000000 ABI 0.000000 ABK 0.000000 ABH 0.000000 ABD 0.000000 ABG 0.000000 DI 0.000000 DK 0.000000 DH 0.000000 IK 0.000000 HI 0.000000 HK 0.000000 BIJ 0.000000 BCJ 0.000000 BGJ 0.000000 BJK 0.000000 BHJ 0.000000 BDJ 0.000000 BEF 0.000000 ABF 0.000000 BFJ 0.000000 AEJ 0.000000 AEI 0.000000 AEK 0.000000 AEH 0.000000 ADE 0.000000 AEG 0.000000 EIJ 0.000000 EGJ 0.000000 EJK 0.000000 EHJ 0.000000 DEJ 0.000000 AEF 0.000000 EFJ 0.000000 BGI 0.000000 BCI 0.000000 BIK 0.000000 BHI 0.000000 BDI 0.000000 BCG 0.000000 BDG 0.000000 BGK 0.000000 BGH 0.000000 BCK 0.000000 BCH 0.000000 BCD 0.000000 BHK 0.000000 BDK 0.000000 BDH 0.000000 BFI 0.000000 BFG 0.000000 BCF 0.000000 BFK 0.000000 BFH 0.000000 BDF 0.000000 EGI 0.000000 EIK 0.000000 EHI 0.000000 DEI 0.000000 DEG 0.000000 EGK 0.000000 EGH 0.000000 EHK 0.000000 DEK 0.000000 DEH 0.000000 EFI 0.000000 EFG 0.000000 EFK 0.000000 EFH 0.000000 DEF 0.000000 ACG 0.000000 ACJ 0.000000 ACD 0.000000 ACI 0.000000 ACK 0.000000 ACH 0.000000 ACF 0.000000 CIJ 0.000000 CGJ 0.000000 CDJ 0.000000 CJK 0.000000 CHJ 0.000000 CFJ 0.000000 ADG 0.000000 DGJ 0.000000 AFJ 0.000000 AFI 0.000000 AFK 0.000000 AFH 0.000000 ADF 0.000000 AFG 0.000000 CDG 0.000000 FIJ 0.000000 FJK 0.000000 FHJ 0.000000 DFJ 0.000000 CFI 0.000000 CGI 0.000000 CDI 0.000000 CIK 0.000000 CHI 0.000000 FGJ 0.000000 CFK 0.000000 CFH 0.000000 CDF 0.000000 CFG 0.000000 CGK 0.000000 CGH 0.000000 CDK 0.000000 CDH 0.000000 CHK 0.000000 DGI 0.000000 DGK 0.000000 DGH 0.000000 AGJ 0.000000 AGK 0.000000 AGI 0.000000 AGH 0.000000 DFG 0.000000 GIJ 0.000000 GJK 0.000000 GHJ 0.000000 FIK 0.000000 FHI 0.000000 DFI 0.000000 FGI 0.000000 FHK 0.000000 DFK 0.000000 DFH 0.000000 FGK 0.000000 FGH 0.000000 ADJ 0.000000 ADK 0.000000 ADI 0.000000 ADH 0.000000 AJK 0.000000 AIJ 0.000000 AHJ 0.000000 AIK 0.000000 AHK 0.000000 AHI 0.000000 DIJ 0.000000 DJK 0.000000 DHJ 0.000000 IJK 0.000000 HIJ 0.000000 HJK 0.000000 GIK 0.000000 GHI 0.000000 GHK 0.000000 DIK 0.000000 DHI 0.000000 HIK 0.000000 DHK 0.000000 / 0.000000
node 592: A 98.929630 B 0.564126 E 0.475479 BE 0.020394 F 0.006747 AJ 0.000369 AI 0.000324 AG 0.000324 AC 0.000320 AK 0.000320 AD 0.000320 AH 0.000320 AF 0.000320 AE 0.000195 C 0.000193 AB 0.000155 CE 0.000136 BJ 0.000068 G 0.000055 EJ 0.000048 J 0.000041 BI 0.000009 BG 0.000008 BF 0.000008 BC 0.000007 BK 0.000007 BH 0.000007 BD 0.000007 EI 0.000007 EF 0.000006 EG 0.000006 EK 0.000006 DE 0.000006 EH 0.000006 I 0.000004 D 0.000003 K 0.000003 H 0.000003 BEJ 0.000002 GI 0.000002 FJ 0.000001 BCE 0.000001 CJ 0.000001 BEI 0.000000 BEF 0.000000 BEG 0.000000 BEK 0.000000 BEH 0.000000 BDE 0.000000 CEJ 0.000000 CF 0.000000 FI 0.000000 FG 0.000000 FK 0.000000 FH 0.000000 DF 0.000000 DG 0.000000 CI 0.000000 CG 0.000000 CD 0.000000 CK 0.000000 CH 0.000000 GJ 0.000000 CEI 0.000000 CEG 0.000000 CEK 0.000000 CEH 0.000000 CDE 0.000000 CEF 0.000000 IJ 0.000000 DJ 0.000000 JK 0.000000 HJ 0.000000 BIJ 0.000000 BCJ 0.000000 BGJ 0.000000 BJK 0.000000 BHJ 0.000000 BDJ 0.000000 GK 0.000000 GH 0.000000 BFJ 0.000000 EIJ 0.000000 EGJ 0.000000 EJK 0.000000 EHJ 0.000000 DEJ 0.000000 AGI 0.000000 AIJ 0.000000 AGJ 0.000000 AJK 0.000000 AHJ 0.000000 ADJ 0.000000 AFJ 0.000000 ACJ 0.000000 EFJ 0.000000 AIK 0.000000 AHI 0.000000 ADI 0.000000 ACI 0.000000 AFI 0.000000 AGK 0.000000 ADG 0.000000 AGH 0.000000 ACG 0.000000 AFG 0.000000 AHK 0.000000 ADK 0.000000 ADH 0.000000 ACK 0.000000 ACH 0.000000 ACD 0.000000 AFK 0.000000 AFH 0.000000 ADF 0.000000 ACF 0.000000 DI 0.000000 GIJ 0.000000 IK 0.000000 HI 0.000000 BGI 0.000000 DK 0.000000 DH 0.000000 BCI 0.000000 BIK 0.000000 BHI 0.000000 BDI 0.000000 AEJ 0.000000 HK 0.000000 ACE 0.000000 AEI 0.000000 AEG 0.000000 BCG 0.000000 BDG 0.000000 BGK 0.000000 BGH 0.000000 AEK 0.000000 AEH 0.000000 ADE 0.000000 AEF 0.000000 BCK 0.000000 BCH 0.000000 BCD 0.000000 BHK 0.000000 BDK 0.000000 BDH 0.000000 ABJ 0.000000 BFI 0.000000 ABI 0.000000 ABG 0.000000 ABK 0.000000 ABH 0.000000 ABD 0.000000 ABC 0.000000 ABF 0.000000 BFG 0.000000 BCF 0.000000 BFK 0.000000 BFH 0.000000 BDF 0.000000 EGI 0.000000 EIK 0.000000 EHI 0.000000 DEI 0.000000 DEG 0.000000 EGK 0.000000 EGH 0.000000 EFI 0.000000 EHK 0.000000 DEK 0.000000 DEH 0.000000 EFG 0.000000 FGI 0.000000 EFK 0.000000 EFH 0.000000 DEF 0.000000 CGI 0.000000 DGI 0.000000 GIK 0.000000 GHI 0.000000 CFJ 0.000000 CIJ 0.000000 CGJ 0.000000 CDJ 0.000000 CJK 0.000000 CHJ 0.000000 ABE 0.000000 DGJ 0.000000 FIJ 0.000000 FJK 0.000000 FHJ 0.000000 DFJ 0.000000 FGJ 0.000000 CDG 0.000000 CFI 0.000000 CFG 0.000000 CFK 0.000000 CFH 0.000000 CDF 0.000000 CDI 0.000000 CIK 0.000000 CHI 0.000000 CGK 0.000000 CGH 0.000000 CDK 0.000000 CDH 0.000000 CHK 0.000000 DGK 0.000000 DGH 0.000000 DFG 0.000000 FIK 0.000000 FHI 0.000000 DFI 0.000000 GJK 0.000000 GHJ 0.000000 FHK 0.000000 DFK 0.000000 DFH 0.000000 FGK 0.000000 FGH 0.000000 DIJ 0.000000 IJK 0.000000 HIJ 0.000000 DJK 0.000000 DHJ 0.000000 HJK 0.000000 GHK 0.000000 DIK 0.000000 DHI 0.000000 HIK 0.000000 DHK 0.000000 / 0.000000
node 593: A 99.803050 E 0.111637 B 0.080140 F 0.002053 J 0.001470 BE 0.000896 AJ 0.000181 BJ 0.000112 EJ 0.000085 C 0.000049 G 0.000039 I 0.000038 AI 0.000026 AF 0.000026 D 0.000014 K 0.000014 H 0.000014 AG 0.000012 AE 0.000012 AK 0.000011 AC 0.000011 AH 0.000011 AD 0.000011 AB 0.000011 BI 0.000011 BF 0.000011 EF 0.000009 EI 0.000009 CE 0.000006 BG 0.000003 EG 0.000003 BK 0.000002 BC 0.000002 EK 0.000002 BH 0.000002 BD 0.000002 EH 0.000002 DE 0.000002 FJ 0.000001 BEJ 0.000001 BEI 0.000000 BEF 0.000000 FI 0.000000 CJ 0.000000 GI 0.000000 CF 0.000000 FG 0.000000 FK 0.000000 DF 0.000000 FH 0.000000 BCE 0.000000 BEK 0.000000 BEG 0.000000 BEH 0.000000 BDE 0.000000 GJ 0.000000 IJ 0.000000 DJ 0.000000 JK 0.000000 HJ 0.000000 CEJ 0.000000 CI 0.000000 BIJ 0.000000 BFJ 0.000000 BCJ 0.000000 BJK 0.000000 BHJ 0.000000 BDJ 0.000000 CG 0.000000 BGJ 0.000000 EIJ 0.000000 EFJ 0.000000 CEI 0.000000 CEF 0.000000 EJK 0.000000 EHJ 0.000000 DEJ 0.000000 CK 0.000000 CD 0.000000 CH 0.000000 DG 0.000000 DI 0.000000 IK 0.000000 HI 0.000000 EGJ 0.000000 BFI 0.000000 EFI 0.000000 AIJ 0.000000 AFJ 0.000000 BIK 0.000000 BCI 0.000000 BHI 0.000000 BDI 0.000000 GK 0.000000 BFK 0.000000 BCF 0.000000 GH 0.000000 BFH 0.000000 BDF 0.000000 BGI 0.000000 BFG 0.000000 AJK 0.000000 AHJ 0.000000 ADJ 0.000000 ACJ 0.000000 AGJ 0.000000 EIK 0.000000 EFK 0.000000 EHI 0.000000 DEI 0.000000 EFH 0.000000 DEF 0.000000 EGI 0.000000 EFG 0.000000 CEK 0.000000 CEG 0.000000 CEH 0.000000 CDE 0.000000 DK 0.000000 HK 0.000000 DH 0.000000 AEJ 0.000000 AFI 0.000000 ABJ 0.000000 AIK 0.000000 AFK 0.000000 ACI 0.000000 AHI 0.000000 ADI 0.000000 ACF 0.000000 AFH 0.000000 ADF 0.000000 AGI 0.000000 AFG 0.000000 BCK 0.000000 BHK 0.000000 BGK 0.000000 BDK 0.000000 BCG 0.000000 BDG 0.000000 BGH 0.000000 BCH 0.000000 BCD 0.000000 BDH 0.000000 AEI 0.000000 AEF 0.000000 EHK 0.000000 EGK 0.000000 DEK 0.000000 DEG 0.000000 EGH 0.000000 DEH 0.000000 ABI 0.000000 ABF 0.000000 GIJ 0.000000 ABE 0.000000 ACK 0.000000 AHK 0.000000 ADK 0.000000 AGK 0.000000 ACH 0.000000 ACD 0.000000 ADH 0.000000 ACG 0.000000 AGH 0.000000 ADG 0.000000 FIJ 0.000000 CFJ 0.000000 FGI 0.000000 FJK 0.000000 DFJ 0.000000 FHJ 0.000000 FGJ 0.000000 AEK 0.000000 ACE 0.000000 AEH 0.000000 ADE 0.000000 AEG 0.000000 ABK 0.000000 ABC 0.000000 ABH 0.000000 ABD 0.000000 ABG 0.000000 CFI 0.000000 CGI 0.000000 DGI 0.000000 GIK 0.000000 GHI 0.000000 FIK 0.000000 DFI 0.000000 FHI 0.000000 CIJ 0.000000 CFK 0.000000 CDF 0.000000 CFH 0.000000 CFG 0.000000 CDJ 0.000000 CJK 0.000000 CHJ 0.000000 CGJ 0.000000 DFG 0.000000 DFK 0.000000 FHK 0.000000 DFH 0.000000 FGK 0.000000 FGH 0.000000 DGJ 0.000000 CIK 0.000000 CDI 0.000000 CHI 0.000000 GJK 0.000000 GHJ 0.000000 DIJ 0.000000 IJK 0.000000 HIJ 0.000000 DJK 0.000000 DHJ 0.000000 HJK 0.000000 CDG 0.000000 CGK 0.000000 CGH 0.000000 CDK 0.000000 CHK 0.000000 CDH 0.000000 DGK 0.000000 DIK 0.000000 DHI 0.000000 DGH 0.000000 HIK 0.000000 GHK 0.000000 DHK 0.000000 / 0.000000
node 594: A 85.405560 J 14.260720 E 0.177102 G 0.127104 B 0.007126 F 0.004239 I 0.001894 FJ 0.001879 IJ 0.001879 GJ 0.001614 EJ 0.001598 BJ 0.001173 JK 0.001148 HJ 0.001148 DJ 0.001147 CJ 0.001147 BE 0.000685 AJ 0.000648 AI 0.000273 AF 0.000273 FG 0.000241 GI 0.000241 EF 0.000212 EI 0.000212 C 0.000072 K 0.000071 H 0.000069 D 0.000069 EG 0.000033 AK 0.000031 AC 0.000029 AH 0.000029 AD 0.000029 AB 0.000029 AG 0.000028 AE 0.000028 BG 0.000020 GK 0.000020 CG 0.000019 GH 0.000019 DG 0.000019 CE 0.000018 EK 0.000018 BF 0.000017 EH 0.000017 DE 0.000017 BI 0.000016 BEJ 0.000002 BK 0.000001 BC 0.000001 BH 0.000001 BD 0.000001 FI 0.000001 BEI 0.000001 BEF 0.000001 CF 0.000001 FK 0.000001 FH 0.000001 DF 0.000001 GIJ 0.000000 FGJ 0.000000 EFJ 0.000000 EIJ 0.000000 FIJ 0.000000 EGJ 0.000000 BFJ 0.000000 BIJ 0.000000 FJK 0.000000 IJK 0.000000 FHJ 0.000000 DFJ 0.000000 CFJ 0.000000 HIJ 0.000000 DIJ 0.000000 CIJ 0.000000 BGJ 0.000000 GJK 0.000000 GHJ 0.000000 DGJ 0.000000 CGJ 0.000000 CEJ 0.000000 EJK 0.000000 EHJ 0.000000 DEJ 0.000000 CI 0.000000 IK 0.000000 DI 0.000000 HI 0.000000 BJK 0.000000 BHJ 0.000000 BDJ 0.000000 BCJ 0.000000 HJK 0.000000 DJK 0.000000 CJK 0.000000 DHJ 0.000000 CHJ 0.000000 CDJ 0.000000 BEK 0.000000 BCE 0.000000 BDE 0.000000 BEH 0.000000 BEG 0.000000 FGI 0.000000 EGI 0.000000 EFG 0.000000 EFI 0.000000 BFG 0.000000 BGI 0.000000 FGK 0.000000 GIK 0.000000 CFG 0.000000 CGI 0.000000 FGH 0.000000 DFG 0.000000 DGI 0.000000 GHI 0.000000 CEI 0.000000 CEF 0.000000 EFK 0.000000 EIK 0.000000 EFH 0.000000 DEF 0.000000 EHI 0.000000 DEI 0.000000 CK 0.000000 CH 0.000000 CD 0.000000 HK 0.000000 DK 0.000000 DH 0.000000 AIJ 0.000000 AFJ 0.000000 AJK 0.000000 AHJ 0.000000 ADJ 0.000000 ACJ 0.000000 EGK 0.000000 CEG 0.000000 DEG 0.000000 EGH 0.000000 AGJ 0.000000 BFI 0.000000 AFI 0.000000 BGK 0.000000 ABJ 0.000000 CGK 0.000000 GHK 0.000000 DGK 0.000000 BCG 0.000000 BDG 0.000000 BGH 0.000000 CDG 0.000000 CGH 0.000000 DGH 0.000000 AEJ 0.000000 CEK 0.000000 CDE 0.000000 CEH 0.000000 EHK 0.000000 DEK 0.000000 BFK 0.000000 BCF 0.000000 BFH 0.000000 BDF 0.000000 DEH 0.000000 BIK 0.000000 BCI 0.000000 BHI 0.000000 BDI 0.000000 AIK 0.000000 AFK 0.000000 ACI 0.000000 AHI 0.000000 ADI 0.000000 ACF 0.000000 AFH 0.000000 ADF 0.000000 AGI 0.000000 AFG 0.000000 ABI 0.000000 ABF 0.000000 AEI 0.000000 AEF 0.000000 ABE 0.000000 ACK 0.000000 AHK 0.000000 ADK 0.000000 ACH 0.000000 ACD 0.000000 ADH 0.000000 AGK 0.000000 ACG 0.000000 AGH 0.000000 ADG 0.000000 BCK 0.000000 BHK 0.000000 BDK 0.000000 ABK 0.000000 BCH 0.000000 BCD 0.000000 BDH 0.000000 AEK 0.000000 ABC 0.000000 ABH 0.000000 ABD 0.000000 ACE 0.000000 AEH 0.000000 ADE 0.000000 ABG 0.000000 AEG 0.000000 CFI 0.000000 FIK 0.000000 FHI 0.000000 DFI 0.000000 CFK 0.000000 CFH 0.000000 CDF 0.000000 FHK 0.000000 DFK 0.000000 DFH 0.000000 CIK 0.000000 CDI 0.000000 CHI 0.000000 HIK 0.000000 DIK 0.000000 DHI 0.000000 CHK 0.000000 CDK 0.000000 CDH 0.000000 DHK 0.000000 / 0.000000
node 595: A 56.236790 J 15.876880 F 13.670430 I 13.668120 E 0.103389 FJ 0.095899 IJ 0.095899 G 0.078407 AJ 0.039463 B 0.018933 K 0.016091 C 0.015570 H 0.015284 D 0.015282 AI 0.003644 AF 0.003644 FI 0.003501 FK 0.002096 IK 0.002096 AK 0.002005 CF 0.001770 CI 0.001770 FG 0.001760 GI 0.001760 EI 0.001759 EF 0.001759 FH 0.001757 HI 0.001757 BF 0.001756 BI 0.001756 DF 0.001754 DI 0.001754 AC 0.001637 AE 0.001632 AH 0.001631 AG 0.001631 AB 0.001628 AD 0.001627 EJ 0.000891 GJ 0.000863 BJ 0.000682 JK 0.000672 HJ 0.000671 DJ 0.000671 CJ 0.000671 BE 0.000105 FIJ 0.000021 IJK 0.000016 FJK 0.000016 HIJ 0.000016 FHJ 0.000016 DIJ 0.000016 DFJ 0.000016 BFJ 0.000016 BIJ 0.000016 GIJ 0.000016 FGJ 0.000016 EIJ 0.000016 EFJ 0.000016 CIJ 0.000016 CFJ 0.000016 EG 0.000013 EK 0.000011 GK 0.000010 CE 0.000009 EH 0.000009 DE 0.000009 BG 0.000009 CG 0.000009 GH 0.000009 DG 0.000009 BK 0.000006 CK 0.000005 HK 0.000005 DK 0.000005 BC 0.000005 BH 0.000005 BD 0.000005 CH 0.000004 CD 0.000004 DH 0.000004 FIK 0.000002 BFK 0.000001 BIK 0.000001 HIK 0.000001 FHK 0.000001 DIK 0.000001 DFK 0.000001 GIK 0.000001 FGK 0.000001 CIK 0.000001 CFK 0.000001 EIK 0.000001 EFK 0.000001 AJK 0.000001 AEJ 0.000001 AGJ 0.000001 AHJ 0.000001 ABJ 0.000001 ADJ 0.000001 ACJ 0.000001 BFI 0.000001 CFI 0.000001 DFI 0.000001 FGI 0.000001 EFI 0.000001 FHI 0.000001 BEI 0.000001 BEF 0.000001 BCF 0.000001 BCI 0.000001 BDF 0.000001 BDI 0.000001 CEI 0.000001 CEF 0.000001 CDI 0.000001 CDF 0.000001 BFG 0.000001 BGI 0.000001 CGI 0.000001 CFG 0.000001 DGI 0.000001 DFG 0.000001 DEI 0.000001 DEF 0.000001 BFH 0.000001 BHI 0.000001 EGI 0.000001 EFG 0.000001 CHI 0.000001 CFH 0.000001 DHI 0.000001 DFH 0.000001 GHI 0.000001 FGH 0.000001 EHI 0.000001 EFH 0.000001 AIJ 0.000001 AFJ 0.000001 BEJ 0.000000 ABK 0.000000 AEK 0.000000 AGK 0.000000 AHK 0.000000 ADK 0.000000 ACK 0.000000 ABE 0.000000 AEG 0.000000 AEH 0.000000 AGH 0.000000 ABG 0.000000 ACE 0.000000 ADE 0.000000 ADG 0.000000 ACG 0.000000 ABH 0.000000 ADH 0.000000 ACH 0.000000 ABD 0.000000 ABC 0.000000 ACD 0.000000 AIK 0.000000 AFK 0.000000 EGJ 0.000000 AHI 0.000000 AFH 0.000000 ADI 0.000000 ADF 0.000000 ACI 0.000000 ACF 0.000000 ABI 0.000000 ABF 0.000000 AGI 0.000000 AFG 0.000000 BGJ 0.000000 AEI 0.000000 AEF 0.000000 GJK 0.000000 GHJ 0.000000 DGJ 0.000000 CGJ 0.000000 EJK 0.000000 CEJ 0.000000 EHJ 0.000000 DEJ 0.000000 BJK 0.000000 BHJ 0.000000 BDJ 0.000000 BCJ 0.000000 HJK 0.000000 DJK 0.000000 DHJ 0.000000 CJK 0.000000 CHJ 0.000000 CDJ 0.000000 AFI 0.000000 BEK 0.000000 BCE 0.000000 BDE 0.000000 BEH 0.000000 BEG 0.000000 EGK 0.000000 BGK 0.000000 GHK 0.000000 DGK 0.000000 CGK 0.000000 CEK 0.000000 EHK 0.000000 DEK 0.000000 CEG 0.000000 DEG 0.000000 EGH 0.000000 BHK 0.000000 BDK 0.000000 BCK 0.000000 BCG 0.000000 BDG 0.000000 BGH 0.000000 CDG 0.000000 CGH 0.000000 DGH 0.000000 DHK 0.000000 CHK 0.000000 CDK 0.000000 CDE 0.000000 CEH 0.000000 DEH 0.000000 BCD 0.000000 BCH 0.000000 BDH 0.000000 CDH 0.000000 / 0.000000
node 596: J 71.464890 A 27.959820 F 0.255193 I 0.255150 C 0.009971 AJ 0.008135 IJ 0.004298 FJ 0.004298 JK 0.002724 HJ 0.002595 EJ 0.002595 GJ 0.002589 BJ 0.002587 DJ 0.002586 CJ 0.002520 E 0.002093 AF 0.001936 AI 0.001936 G 0.001515 AK 0.001443 K 0.001293 AC 0.000971 AH 0.000956 AE 0.000954 AG 0.000953 AB 0.000952 AD 0.000951 FK 0.000460 IK 0.000460 B 0.000408 H 0.000339 D 0.000337 FI 0.000282 FH 0.000144 HI 0.000144 CF 0.000144 CI 0.000144 BF 0.000142 BI 0.000142 EF 0.000142 EI 0.000142 FG 0.000142 GI 0.000142 DF 0.000141 DI 0.000141 CE 0.000016 CK 0.000009 BE 0.000008 CG 0.000003 EK 0.000003 CH 0.000003 BC 0.000003 CD 0.000003 GK 0.000003 BK 0.000002 HK 0.000001 DK 0.000001 EG 0.000001 FIK 0.000001 EH 0.000001 DE 0.000001 BG 0.000001 GH 0.000001 BFK 0.000001 BIK 0.000001 DG 0.000001 FHK 0.000001 HIK 0.000001 DFK 0.000001 DIK 0.000001 GIK 0.000001 FGK 0.000001 EIK 0.000001 EFK 0.000001 CIK 0.000001 CFK 0.000001 BH 0.000000 BFI 0.000000 DFI 0.000000 FGI 0.000000 EFI 0.000000 BD 0.000000 CFI 0.000000 FHI 0.000000 DH 0.000000 IJK 0.000000 FJK 0.000000 BJK 0.000000 HJK 0.000000 EJK 0.000000 DJK 0.000000 GJK 0.000000 CEJ 0.000000 HIJ 0.000000 FHJ 0.000000 BIJ 0.000000 BFJ 0.000000 DIJ 0.000000 DFJ 0.000000 GIJ 0.000000 FGJ 0.000000 EIJ 0.000000 EFJ 0.000000 BEJ 0.000000 BHJ 0.000000 EHJ 0.000000 DHJ 0.000000 GHJ 0.000000 BDJ 0.000000 DEJ 0.000000 BGJ 0.000000 EGJ 0.000000 DGJ 0.000000 CEI 0.000000 CEF 0.000000 BEI 0.000000 BEF 0.000000 BDF 0.000000 BDI 0.000000 BFG 0.000000 BGI 0.000000 DGI 0.000000 DFG 0.000000 DEI 0.000000 DEF 0.000000 BCF 0.000000 BCI 0.000000 EGI 0.000000 EFG 0.000000 CDF 0.000000 CDI 0.000000 CGI 0.000000 CFG 0.000000 BFH 0.000000 BHI 0.000000 DFH 0.000000 DHI 0.000000 GHI 0.000000 FGH 0.000000 EHI 0.000000 EFH 0.000000 CFH 0.000000 CHI 0.000000 CJK 0.000000 FIJ 0.000000 CHJ 0.000000 BCJ 0.000000 CDJ 0.000000 CGJ 0.000000 CIJ 0.000000 CFJ 0.000000 AJK 0.000000 AIK 0.000000 AFK 0.000000 AHJ 0.000000 ABJ 0.000000 ADJ 0.000000 AEJ 0.000000 AGJ 0.000000 AFI 0.000000 ACJ 0.000000 ACK 0.000000 ABK 0.000000 AHI 0.000000 AFH 0.000000 ACI 0.000000 ACF 0.000000 ABF 0.000000 ABI 0.000000 ADI 0.000000 ADF 0.000000 AEK 0.000000 AHK 0.000000 AGK 0.000000 AGI 0.000000 AFG 0.000000 ADK 0.000000 AEI 0.000000 AEF 0.000000 AIJ 0.000000 AFJ 0.000000 ACE 0.000000 ABE 0.000000 ACG 0.000000 ACH 0.000000 ABC 0.000000 ACD 0.000000 AEG 0.000000 AEH 0.000000 AGH 0.000000 ADE 0.000000 ABG 0.000000 ABH 0.000000 ADG 0.000000 ADH 0.000000 ABD 0.000000 CEK 0.000000 BCE 0.000000 BEK 0.000000 CEG 0.000000 CDE 0.000000 CEH 0.000000 BDE 0.000000 BEH 0.000000 BEG 0.000000 CGK 0.000000 BCK 0.000000 CHK 0.000000 CDK 0.000000 EGK 0.000000 BCG 0.000000 CDG 0.000000 CGH 0.000000 EHK 0.000000 BGK 0.000000 DEK 0.000000 BCD 0.000000 BCH 0.000000 CDH 0.000000 GHK 0.000000 DGK 0.000000 BHK 0.000000 BDK 0.000000 DEG 0.000000 EGH 0.000000 DHK 0.000000 DEH 0.000000 BDG 0.000000 BGH 0.000000 DGH 0.000000 BDH 0.000000 / 0.000000
node 597: J 70.860470 A 28.780190 F 0.125168 I 0.125147 AJ 0.031504 K 0.006829 FJ 0.006396 IJ 0.006396 C 0.005692 JK 0.004893 HJ 0.004668 EJ 0.004656 GJ 0.004650 BJ 0.004647 DJ 0.004646 CJ 0.004617 AK 0.003402 E 0.001858 G 0.001574 B 0.001046 H 0.001016 D 0.001000 AI 0.000981 AF 0.000981 AH 0.000901 AB 0.000877 AC 0.000872 AE 0.000871 AG 0.000871 AD 0.000871 FK 0.000356 IK 0.000356 FI 0.000180 FH 0.000094 HI 0.000094 CF 0.000093 CI 0.000093 BF 0.000092 BI 0.000092 EF 0.000091 EI 0.000091 FG 0.000091 GI 0.000091 DF 0.000091 DI 0.000091 CK 0.000013 AJK 0.000012 AHJ 0.000012 ABJ 0.000012 ADJ 0.000012 AGJ 0.000012 AEJ 0.000012 ACJ 0.000011 CE 0.000011 EK 0.000008 GK 0.000008 BK 0.000007 HK 0.000007 DK 0.000007 BE 0.000006 AIJ 0.000006 AFJ 0.000006 ABK 0.000004 CG 0.000004 CH 0.000003 AHK 0.000003 BC 0.000003 CD 0.000003 ADK 0.000003 AGK 0.000003 AEK 0.000003 ACK 0.000003 AIK 0.000003 AFK 0.000003 EG 0.000002 EH 0.000002 DE 0.000002 GH 0.000002 BG 0.000002 DG 0.000002 FIJ 0.000002 BH 0.000002 DH 0.000002 BD 0.000002 ABE 0.000002 ABD 0.000002 ABG 0.000002 ADG 0.000002 ADE 0.000002 AEG 0.000002 ABC 0.000002 ACD 0.000002 ACE 0.000002 ACG 0.000002 ABH 0.000002 ADH 0.000002 AEH 0.000002 AGH 0.000002 ACH 0.000002 IJK 0.000001 FJK 0.000001 HIJ 0.000001 FHJ 0.000001 EIJ 0.000001 EFJ 0.000001 GIJ 0.000001 FGJ 0.000001 BFJ 0.000001 BIJ 0.000001 DIJ 0.000001 DFJ 0.000001 ABI 0.000001 ABF 0.000001 ADI 0.000001 ADF 0.000001 AGI 0.000001 AFG 0.000001 AEI 0.000001 AEF 0.000001 ACI 0.000001 ACF 0.000001 AHI 0.000001 AFH 0.000001 CFJ 0.000001 CIJ 0.000001 AFI 0.000001 BJK 0.000001 CEJ 0.000001 HJK 0.000001 EJK 0.000001 GJK 0.000001 DJK 0.000001 BEJ 0.000001 CJK 0.000001 EHJ 0.000001 GHJ 0.000001 BHJ 0.000001 DHJ 0.000001 EGJ 0.000001 DEJ 0.000001 BGJ 0.000001 DGJ 0.000001 BDJ 0.000001 CHJ 0.000001 CGJ 0.000001 BCJ 0.000001 CDJ 0.000001 FIK 0.000001 BFK 0.000001 BIK 0.000001 FHK 0.000000 HIK 0.000000 DFK 0.000000 DIK 0.000000 FGK 0.000000 GIK 0.000000 CFK 0.000000 CIK 0.000000 EFK 0.000000 EIK 0.000000 BFI 0.000000 DFI 0.000000 FGI 0.000000 EFI 0.000000 CFI 0.000000 FHI 0.000000 CEI 0.000000 CEF 0.000000 BEI 0.000000 BEF 0.000000 BDF 0.000000 BDI 0.000000 BFG 0.000000 BGI 0.000000 BCF 0.000000 BCI 0.000000 DFG 0.000000 DGI 0.000000 CDF 0.000000 CDI 0.000000 DEF 0.000000 DEI 0.000000 CFG 0.000000 CGI 0.000000 EFG 0.000000 EGI 0.000000 BFH 0.000000 BHI 0.000000 DFH 0.000000 DHI 0.000000 FGH 0.000000 GHI 0.000000 EFH 0.000000 EHI 0.000000 CFH 0.000000 CHI 0.000000 CEK 0.000000 BEK 0.000000 BCE 0.000000 CEG 0.000000 CDE 0.000000 CEH 0.000000 BCK 0.000000 CGK 0.000000 CHK 0.000000 CDK 0.000000 BDE 0.000000 BEG 0.000000 BEH 0.000000 BGK 0.000000 EGK 0.000000 EHK 0.000000 BHK 0.000000 GHK 0.000000 DEK 0.000000 BDK 0.000000 DGK 0.000000 DHK 0.000000 BCG 0.000000 CDG 0.000000 CGH 0.000000 BCD 0.000000 BCH 0.000000 CDH 0.000000 DEG 0.000000 EGH 0.000000 BDG 0.000000 DEH 0.000000 BGH 0.000000 DGH 0.000000 BDH 0.000000 / 0.000000
node 598: J 97.834560 K 1.514638 A 0.597307 AJ 0.005382 HJ 0.004539 JK 0.004244 BJ 0.003342 FJ 0.003301 IJ 0.003301 EJ 0.003284 GJ 0.003273 DJ 0.003272 CJ 0.003272 B 0.002982 F 0.002646 I 0.002645 BK 0.001703 AK 0.000572 H 0.000540 HK 0.000535 E 0.000419 C 0.000384 AH 0.000370 G 0.000306 D 0.000295 FK 0.000278 IK 0.000278 EK 0.000272 CK 0.000271 GK 0.000271 DK 0.000271 AB 0.000153 AE 0.000145 AF 0.000145 AI 0.000145 AC 0.000142 AG 0.000142 AD 0.000142 BE 0.000041 FH 0.000006 HI 0.000006 BH 0.000006 FI 0.000004 BF 0.000004 BI 0.000004 EF 0.000003 EI 0.000003 CF 0.000003 CI 0.000003 FG 0.000002 GI 0.000002 DF 0.000002 DI 0.000002 BC 0.000002 BG 0.000002 BD 0.000002 ABE 0.000002 ADG 0.000002 ACD 0.000002 ACG 0.000002 ADE 0.000002 AEG 0.000002 ACE 0.000002 ABD 0.000002 ABG 0.000002 ABC 0.000002 ADI 0.000002 ADF 0.000002 AGI 0.000002 AFG 0.000002 ACI 0.000002 ACF 0.000002 AEI 0.000002 AEF 0.000002 ABI 0.000002 ABF 0.000002 AFI 0.000002 BEI 0.000002 BEF 0.000002 ADH 0.000002 AGH 0.000002 ACH 0.000002 AEH 0.000002 ABH 0.000002 BCE 0.000002 BEG 0.000002 BDE 0.000002 AHI 0.000002 AFH 0.000002 BEK 0.000002 BHJ 0.000002 EHJ 0.000002 DHJ 0.000002 GHJ 0.000002 CHJ 0.000002 HIJ 0.000002 FHJ 0.000002 EH 0.000002 BEH 0.000001 CH 0.000001 BEJ 0.000001 BJK 0.000001 BFK 0.000001 BIK 0.000001 BDJ 0.000001 BGJ 0.000001 BCJ 0.000001 BIJ 0.000001 BFJ 0.000001 CEJ 0.000001 DEJ 0.000001 EGJ 0.000001 EIJ 0.000001 EFJ 0.000001 DGJ 0.000001 CDJ 0.000001 CGJ 0.000001 GH 0.000001 DIJ 0.000001 DFJ 0.000001 GIJ 0.000001 FGJ 0.000001 CIJ 0.000001 CFJ 0.000001 FIJ 0.000001 DH 0.000001 BCK 0.000001 BGK 0.000001 BDK 0.000001 BHK 0.000001 HJK 0.000001 ABK 0.000001 CE 0.000001 EJK 0.000001 DJK 0.000001 GJK 0.000001 CJK 0.000001 IJK 0.000001 FJK 0.000001 EG 0.000001 DE 0.000001 CG 0.000001 CD 0.000000 DG 0.000000 HIK 0.000000 FHK 0.000000 CHK 0.000000 GHK 0.000000 DHK 0.000000 EHK 0.000000 BFI 0.000000 AHJ 0.000000 FIK 0.000000 CIK 0.000000 CFK 0.000000 GIK 0.000000 FGK 0.000000 DIK 0.000000 DFK 0.000000 EFI 0.000000 CGK 0.000000 CDK 0.000000 DGK 0.000000 EIK 0.000000 EFK 0.000000 CFI 0.000000 FGI 0.000000 DFI 0.000000 CEK 0.000000 EGK 0.000000 DEK 0.000000 AHK 0.000000 BCF 0.000000 BCI 0.000000 BFG 0.000000 BGI 0.000000 BDF 0.000000 BDI 0.000000 ABJ 0.000000 AEJ 0.000000 ADJ 0.000000 AGJ 0.000000 ACJ 0.000000 FHI 0.000000 AIJ 0.000000 AFJ 0.000000 BFH 0.000000 BHI 0.000000 ADK 0.000000 AGK 0.000000 ACK 0.000000 CEF 0.000000 CEI 0.000000 AIK 0.000000 AFK 0.000000 AEK 0.000000 EFG 0.000000 EGI 0.000000 DEF 0.000000 DEI 0.000000 CFG 0.000000 CGI 0.000000 CDF 0.000000 CDI 0.000000 DFG 0.000000 DGI 0.000000 EFH 0.000000 EHI 0.000000 CFH 0.000000 CHI 0.000000 FGH 0.000000 GHI 0.000000 DFH 0.000000 DHI 0.000000 BCG 0.000000 BCD 0.000000 BDG 0.000000 BCH 0.000000 BGH 0.000000 BDH 0.000000 AJK 0.000000 CEG 0.000000 CDE 0.000000 CEH 0.000000 DEG 0.000000 CDG 0.000000 EGH 0.000000 DEH 0.000000 CGH 0.000000 CDH 0.000000 DGH 0.000000 / 0.000000
node 599: J 98.605220 K 1.268575 A 0.105362 HJ 0.003569 BK 0.001905 JK 0.001867 AJ 0.001080 BJ 0.001040 EJ 0.000993 FJ 0.000977 IJ 0.000977 GJ 0.000974 DJ 0.000974 CJ 0.000974 HK 0.000517 AK 0.000499 H 0.000442 B 0.000427 AH 0.000407 F 0.000255 I 0.000255 FK 0.000223 IK 0.000223 EK 0.000219 CK 0.000218 GK 0.000218 DK 0.000218 AB 0.000143 AE 0.000135 AF 0.000134 AI 0.000134 AC 0.000132 AG 0.000132 AD 0.000132 E 0.000067 C 0.000051 G 0.000044 D 0.000043 BE 0.000030 FH 0.000006 HI 0.000006 BH 0.000006 BF 0.000004 BI 0.000004 FI 0.000004 ABE 0.000003 ADG 0.000003 ACD 0.000003 ACG 0.000003 ACE 0.000003 ADE 0.000003 AEG 0.000003 ABD 0.000003 ABG 0.000003 ADI 0.000003 ADF 0.000003 AGI 0.000003 AFG 0.000003 ABC 0.000003 ACI 0.000003 ACF 0.000003 AEI 0.000003 AEF 0.000003 ABI 0.000003 ABF 0.000003 AFI 0.000003 EF 0.000002 EI 0.000002 ADH 0.000002 AGH 0.000002 ACH 0.000002 AEH 0.000002 ABH 0.000002 AHI 0.000002 AFH 0.000002 CF 0.000002 CI 0.000002 FG 0.000002 GI 0.000002 DF 0.000002 DI 0.000002 BC 0.000002 BG 0.000002 BD 0.000002 EH 0.000002 BEI 0.000002 BEF 0.000002 CH 0.000002 BCE 0.000002 BEG 0.000002 BDE 0.000002 GH 0.000002 DH 0.000002 BEK 0.000002 DGJ 0.000001 CDJ 0.000001 CGJ 0.000001 DEJ 0.000001 EGJ 0.000001 CEJ 0.000001 BEJ 0.000001 DIJ 0.000001 DFJ 0.000001 GIJ 0.000001 FGJ 0.000001 CIJ 0.000001 CFJ 0.000001 EIJ 0.000001 EFJ 0.000001 FIJ 0.000001 BDJ 0.000001 BGJ 0.000001 BCJ 0.000001 BIJ 0.000001 BFJ 0.000001 ABK 0.000001 BEH 0.000001 BFK 0.000001 BIK 0.000001 BCK 0.000001 BGK 0.000001 BDK 0.000001 BHK 0.000001 CE 0.000001 DHJ 0.000001 GHJ 0.000001 CHJ 0.000001 EHJ 0.000001 BHJ 0.000001 HIJ 0.000001 FHJ 0.000001 EG 0.000001 DE 0.000001 BJK 0.000001 CG 0.000001 CD 0.000001 DG 0.000001 ADJ 0.000000 AGJ 0.000000 ACJ 0.000000 AEJ 0.000000 AIJ 0.000000 AFJ 0.000000 ABJ 0.000000 BFI 0.000000 AHK 0.000000 FHK 0.000000 HIK 0.000000 EFI 0.000000 CFI 0.000000 FGI 0.000000 CHK 0.000000 DFI 0.000000 GHK 0.000000 DHK 0.000000 EHK 0.000000 BCF 0.000000 BCI 0.000000 BFG 0.000000 BGI 0.000000 BDF 0.000000 BDI 0.000000 AHJ 0.000000 ADK 0.000000 AGK 0.000000 ACK 0.000000 AIK 0.000000 AFK 0.000000 HJK 0.000000 FIK 0.000000 CFK 0.000000 CIK 0.000000 FGK 0.000000 GIK 0.000000 DFK 0.000000 DIK 0.000000 AEK 0.000000 FHI 0.000000 CGK 0.000000 CDK 0.000000 DGK 0.000000 EFK 0.000000 EIK 0.000000 CEK 0.000000 EGK 0.000000 DEK 0.000000 BFH 0.000000 BHI 0.000000 CEF 0.000000 CEI 0.000000 EFG 0.000000 EGI 0.000000 DEF 0.000000 DEI 0.000000 CFG 0.000000 CGI 0.000000 CDF 0.000000 CDI 0.000000 DFG 0.000000 DGI 0.000000 DJK 0.000000 GJK 0.000000 CJK 0.000000 IJK 0.000000 FJK 0.000000 EJK 0.000000 EFH 0.000000 EHI 0.000000 CFH 0.000000 CHI 0.000000 FGH 0.000000 GHI 0.000000 DFH 0.000000 DHI 0.000000 BCG 0.000000 BCD 0.000000 BDG 0.000000 BCH 0.000000 BGH 0.000000 BDH 0.000000 CEG 0.000000 CDE 0.000000 DEG 0.000000 CEH 0.000000 CDG 0.000000 EGH 0.000000 DEH 0.000000 CGH 0.000000 CDH 0.000000 DGH 0.000000 AJK 0.000000 / 0.000000
node 600: J 93.322980 K 5.629704 BK 0.332849 HK 0.077682 HJ 0.065587 B 0.051900 A 0.049362 JK 0.030946 EK 0.025466 AK 0.025423 IK 0.025418 FK 0.025418 CK 0.025415 GK 0.025415 DK 0.025415 E 0.020417 BJ 0.018341 EJ 0.017544 AJ 0.017477 IJ 0.017205 FJ 0.017205 GJ 0.017201 DJ 0.017201 CJ 0.017201 H 0.015387 BDK 0.006463 BGK 0.006463 BCK 0.006463 BFK 0.006462 BIK 0.006462 ABK 0.006393 BEK 0.006383 BHK 0.004842 BH 0.003384 AB 0.001288 BE 0.001250 BF 0.001109 BI 0.001109 BC 0.001107 BG 0.001107 BD 0.001107 EH 0.001089 F 0.000834 I 0.000834 C 0.000740 G 0.000737 D 0.000736 AH 0.000592 AE 0.000538 DEK 0.000469 EGK 0.000469 CEK 0.000469 EFK 0.000469 EIK 0.000469 DGK 0.000465 CDK 0.000465 CGK 0.000465 DIK 0.000465 DFK 0.000465 FGK 0.000465 GIK 0.000465 CFK 0.000465 CIK 0.000465 FIK 0.000465 AEK 0.000464 ADK 0.000460 AGK 0.000460 ACK 0.000460 AFK 0.000460 AIK 0.000460 EF 0.000358 EI 0.000358 CE 0.000356 EG 0.000356 DE 0.000356 EHK 0.000351 DHK 0.000348 GHK 0.000348 CHK 0.000348 HIK 0.000348 FHK 0.000348 AHK 0.000345 AF 0.000196 AI 0.000196 AC 0.000194 AG 0.000194 AD 0.000194 ABE 0.000084 BEI 0.000082 BEF 0.000082 BCE 0.000082 BEG 0.000082 BDE 0.000082 ABD 0.000068 ABG 0.000068 ABC 0.000068 ABI 0.000068 ABF 0.000068 BFI 0.000065 BCF 0.000065 BCI 0.000065 BFG 0.000065 BGI 0.000065 BDI 0.000065 BDF 0.000065 BCG 0.000065 BCD 0.000065 BDG 0.000065 BEH 0.000062 BJK 0.000060 ABH 0.000051 BFH 0.000049 BHI 0.000049 BCH 0.000049 BGH 0.000049 BDH 0.000049 FH 0.000043 HI 0.000043 CH 0.000038 GH 0.000038 DH 0.000038 ACE 0.000031 ADE 0.000031 AEG 0.000031 AEI 0.000031 AEF 0.000031 EFI 0.000028 CEF 0.000027 CEI 0.000027 EFG 0.000027 EGI 0.000027 DEF 0.000027 DEI 0.000027 CEG 0.000027 CDE 0.000027 DEG 0.000027 AEH 0.000023 EFH 0.000021 EHI 0.000021 CEH 0.000020 EGH 0.000020 DEH 0.000020 BEJ 0.000017 BIJ 0.000017 BFJ 0.000017 BGJ 0.000017 BDJ 0.000017 BCJ 0.000017 EFJ 0.000017 EIJ 0.000017 CEJ 0.000017 EGJ 0.000017 DEJ 0.000017 FIJ 0.000017 GIJ 0.000017 FGJ 0.000017 DIJ 0.000017 DFJ 0.000017 CIJ 0.000017 CFJ 0.000017 DGJ 0.000017 CGJ 0.000017 CDJ 0.000017 ABJ 0.000016 AEJ 0.000016 AFJ 0.000016 AIJ 0.000016 AGJ 0.000016 ADJ 0.000016 ACJ 0.000016 FI 0.000016 CF 0.000014 CI 0.000014 FG 0.000014 GI 0.000014 DF 0.000014 DI 0.000014 CG 0.000012 CD 0.000012 DG 0.000012 BHJ 0.000007 EHJ 0.000007 HIJ 0.000007 FHJ 0.000007 GHJ 0.000007 DHJ 0.000007 CHJ 0.000007 AHJ 0.000007 DJK 0.000005 GJK 0.000005 CJK 0.000005 IJK 0.000005 FJK 0.000005 EJK 0.000005 ADG 0.000004 ACD 0.000004 ACG 0.000004 ADI 0.000004 ADF 0.000004 AGI 0.000004 AFG 0.000004 ACI 0.000004 ACF 0.000004 AFI 0.000004 ADH 0.000003 AGH 0.000003 ACH 0.000003 AHI 0.000003 AFH 0.000003 HJK 0.000002 AJK 0.000001 CFI 0.000001 FGI 0.000001 DFI 0.000001 CFG 0.000000 CGI 0.000000 CDF 0.000000 CDI 0.000000 DFG 0.000000 DGI 0.000000 FHI 0.000000 CFH 0.000000 CHI 0.000000 FGH 0.000000 GHI 0.000000 DFH 0.000000 DHI 0.000000 CDG 0.000000 CGH 0.000000 CDH 0.000000 DGH 0.000000 / 0.000000
node 601: J 92.829440 K 2.358068 H 1.821824 HJ 0.369793 BK 0.322148 HK 0.134316 BJ 0.083549 EJ 0.082914 AJ 0.082774 FJ 0.082661 IJ 0.082661 GJ 0.082658 DJ 0.082658 CJ 0.082658 BH 0.082445 EH 0.080297 AH 0.079766 JK 0.079654 FH 0.079402 HI 0.079402 CH 0.079398 GH 0.079398 DH 0.079398 AK 0.033870 EK 0.033863 IK 0.033787 FK 0.033787 CK 0.033784 GK 0.033784 DK 0.033784 B 0.029029 A 0.026351 E 0.014275 BHK 0.008458 BGK 0.007995 BDK 0.007995 BCK 0.007995 BFK 0.007995 BIK 0.007995 ABK 0.007929 BEK 0.007919 BEH 0.006414 BFH 0.006413 BHI 0.006413 BDH 0.006412 BGH 0.006412 BCH 0.006412 EFH 0.006404 EHI 0.006404 CEH 0.006404 EGH 0.006404 DEH 0.006404 FHI 0.006395 GHI 0.006395 FGH 0.006395 DFH 0.006395 DHI 0.006395 CFH 0.006395 CHI 0.006395 DGH 0.006395 CGH 0.006395 CDH 0.006395 ABH 0.006386 AEH 0.006377 ADH 0.006369 AGH 0.006369 ACH 0.006369 AHI 0.006369 AFH 0.006369 F 0.006090 I 0.006090 C 0.006051 G 0.006049 D 0.006049 DGJ 0.003682 CGJ 0.003682 CDJ 0.003682 DIJ 0.003682 DFJ 0.003682 GIJ 0.003682 FGJ 0.003682 CIJ 0.003682 CFJ 0.003682 FIJ 0.003682 DEJ 0.003672 EGJ 0.003672 CEJ 0.003672 EIJ 0.003671 EFJ 0.003671 BGJ 0.003653 BDJ 0.003653 BCJ 0.003653 BFJ 0.003653 BIJ 0.003653 AGJ 0.003652 ADJ 0.003652 ACJ 0.003652 AIJ 0.003652 AFJ 0.003652 BEJ 0.003642 AEJ 0.003642 ABJ 0.003623 DHK 0.003389 GHK 0.003389 CHK 0.003389 FHK 0.003389 HIK 0.003389 EHK 0.003381 AHK 0.003356 DHJ 0.002726 GHJ 0.002726 CHJ 0.002726 HIJ 0.002726 FHJ 0.002726 EHJ 0.002717 AHJ 0.002703 BHJ 0.002701 AB 0.002107 BE 0.002025 BF 0.001860 BI 0.001860 BC 0.001859 BG 0.001858 BD 0.001858 BJK 0.001290 AE 0.001288 EF 0.001040 EI 0.001040 CE 0.001039 EG 0.001039 DE 0.001039 AF 0.000934 AI 0.000934 AC 0.000933 AG 0.000933 AD 0.000933 EIK 0.000754 EFK 0.000754 CEK 0.000754 DEK 0.000754 EGK 0.000754 AEK 0.000750 FIK 0.000748 CFK 0.000748 CIK 0.000748 FGK 0.000748 DIK 0.000748 DFK 0.000748 GIK 0.000748 CGK 0.000748 CDK 0.000748 DGK 0.000748 AIK 0.000744 AFK 0.000744 ACK 0.000744 ADK 0.000744 AGK 0.000744 FI 0.000686 CF 0.000685 CI 0.000685 FG 0.000685 GI 0.000685 DF 0.000685 DI 0.000685 CG 0.000683 CD 0.000683 DG 0.000683 DJK 0.000279 GJK 0.000279 CJK 0.000279 FJK 0.000279 IJK 0.000279 EJK 0.000267 AJK 0.000246 ABE 0.000132 BEI 0.000129 BEF 0.000129 BCE 0.000129 BEG 0.000129 BDE 0.000129 ABI 0.000115 ABF 0.000115 ABD 0.000115 ABG 0.000115 ABC 0.000115 BFI 0.000110 BCF 0.000110 BCI 0.000110 BGI 0.000110 BFG 0.000110 BDI 0.000110 BDF 0.000110 BCG 0.000110 BCD 0.000110 BDG 0.000110 HJK 0.000108 AEI 0.000071 AEF 0.000071 ACE 0.000071 ADE 0.000071 AEG 0.000071 EFI 0.000066 CEI 0.000066 CEF 0.000066 EFG 0.000066 EGI 0.000066 DEF 0.000066 DEI 0.000066 CEG 0.000066 CDE 0.000066 DEG 0.000066 AFI 0.000042 ADI 0.000042 ADF 0.000042 AGI 0.000042 AFG 0.000042 ACI 0.000042 ACF 0.000042 ADG 0.000042 ACD 0.000042 ACG 0.000042 CFI 0.000037 FGI 0.000037 DFI 0.000037 CFG 0.000037 CGI 0.000037 CDF 0.000037 CDI 0.000037 DFG 0.000037 DGI 0.000037 CDG 0.000036 / 0.000000
[SUPPLEMENT]
[END]
