## Supplementary material S0 to S4 for "Ecological changes have driven biotic exchanges across the Indian Ocean": Neobatrachia - BayArea.txt

Bayarea Analysis Result file
[TAXON]
1	Ascaphus_truei_Ascaphidae	J
2	Leiopelma_hochstetteri_Leiopelmatidae	H
3	Alytes_obstetricans_Alytidae	K
4	Discoglossus_pictus_Alytidae	K
5	Barbourula_busuangensis_Bombinatoridae	E
6	Bombina_orientalis_Bombinatoridae	BK
7	Bombina_fortinuptialis_Bombinatoridae	BK
8	Rhinophrynus_dorsalis_Rhinophrynidae	J
9	Pipa_parva_Pipidae	J
10	Pipa_pipa_Pipidae	J
11	Xenopus_epitropicalis_Pipidae	A
12	Xenopus_kobeli_Pipidae	A
13	Hymenochirus_boettgeri_Pipidae	A
14	Pseudhymenochirus_merlini_Pipidae	A
15	Spea_intermontana_Scaphiopodidae	J
16	Spea_multiplicata_Scaphiopodidae	J
17	Scaphiopus_holbrookii_Scaphiopodidae	J
18	Scaphiopus_couchii_Scaphiopodidae	J
19	Pelodytes_ibericus_Pelodytidae	K
20	Pelobates_syriacus_Pelobatidae	K
21	Pelobates_cultripes_Pelobatidae	K
22	Brachytarsophrys_feae_Megophryidae	B
23	Megophrys_nasuta_Megophryidae	E
24	Ophryophryne_microstoma_Megophryidae	BE
25	Xenophrys_omeimontis_Megophryidae	BE
26	Leptolalax_alpinus_Megophryidae	BE
27	Scutiger_gongshanensis_Megophryidae	B
28	Oreolalax_jingdongensis_Megophryidae	B
29	Leptobrachium_chapaense_Megophryidae	BE
30	Heleophryne_purcelli_Heleophrynidae	A
31	Calyptocephalella_gayi_Calyptocephalellidae	J
32	Mixophyes_coggeri_Myobatrachidae	CE
33	Limnodynastes_salmini_Myobatrachidae	C
34	Crinia_signifera_Myobatrachidae	C
35	Myobatrachus_gouldii_Myobatrachidae	C
36	Uperoleia_laevigata_Myobatrachidae	CE
37	Insuetophrynus_acarpicus_Rhinodermatidae	J
38	Rhinoderma_darwinii_Rhinodermatidae	J
39	Alsodes_gargola_Alsodidae	J
40	Eupsophus_calcaratus_Alsodidae	J
41	Hylodes_nasus_Hylodidae	J
42	Atelognathus_reverberii_Batrachylidae	J
43	Batrachyla_taeniata_Batrachylidae	J
44	Batrachyla_leptopus_Batrachylidae	J
45	Batrachophrynus_macrostomus_Telmatobiidae	J
46	Telmatobius_vellardi_Telmatobiidae	J
47	Lepidobatrachus_laevis_Ceratophryidae	J
48	'Lepidobatrachus_sp._Ceratophryidae'	J
49	Ceratophrys_ornata_Ceratophryidae	J
50	Ceratophrys_cornuta_Ceratophryidae	J
51	Cryptobatrachus_boulengeri_Hemiphractidae	J
52	Flectonotus_fitzgeraldi_Hemiphractidae	J
53	Hemiphractus_bubalus_Hemiphractidae	J
54	Stefania_ginesi_Hemiphractidae	J
55	Gastrotheca_weinlandii_Hemiphractidae	J
56	Gastrotheca_pseustes_Hemiphractidae	J
57	Nyctimystes_pulcher_Hylidae	E
58	Nyctimystes_kubori_Hylidae	E
59	Cyclorana_maini_Hylidae	C
60	Litoria_caerulea_Hylidae	CE
61	Cruziohyla_calcarifer_Hylidae	J
62	Phyllomedusa_hypochondrialis_Hylidae	J
63	Phyllomedusa_tomopterna_Hylidae	J
64	Agalychnis_lemur_Hylidae	J
65	Agalychnis_saltator_Hylidae	J
66	Agalychnis_callidryas_Hylidae	J
67	Hyloscirtus_lindae_Hylidae	J
68	Hypsiboas_fasciatus_Hylidae	J
69	Aplastodiscus_perviridis_Hylidae	J
70	Scinax_ruber_Hylidae	J
71	Trachycephalus_typhonius_Hylidae	J
72	Osteocephalus_taurinus_Hylidae	J
73	Pseudis_paradoxa_Hylidae	J
74	Dendropsophus_parviceps_Hylidae	J
75	Acris_crepitans_Hylidae	J
76	Hyla_chinensis_Hylidae	BKJ
77	Hyla_cinerea_Hylidae	BKJ
78	Hyla_arenicolor_Hylidae	BKJ
79	Allobates_femoralis_Dendrobatidae	J
80	Epipedobates_tricolor_Dendrobatidae	J
81	Hyloxalus_jacobuspetersi_Dendrobatidae	J
82	Phyllobates_vittatus_Dendrobatidae	J
83	Ranitomeya_imitator_Dendrobatidae	J
84	Dendrobates_auratus_Dendrobatidae	J
85	Ceuthomantis_smaragdinus_Ceuthomantidae	J
86	Brachycephalus_ephippium_Brachycephalidae	J
87	Ischnocnema_guentheri_Brachycephalidae	J
88	Eleutherodactylus_marnockii_Eleutherodactylidae	J
89	Eleutherodactylus_planirostris_Eleutherodactylidae	J
90	Diasporus_diastema_Eleutherodactylidae	J
91	Eleutherodactylus_coqui_Eleutherodactylidae	J
92	Craugastor_augusti_Craugastoridae	J
93	Craugastor_fitzingeri_Craugastoridae	J
94	Craugastor_podiciferus_Craugastoridae	J
95	Barycholos_pulcher_Strabomantidae	J
96	Pristimantis_thymelensis_Strabomantidae	J
97	Strabomantis_sulcatus_Strabomantidae	J
98	Strabomantis_biporcatus_Strabomantidae	J
99	Phrynopus_bracki_Strabomantidae	J
100	Hypodactylus_brunneus_Strabomantidae	J
101	Thoropa_taophora_Cycloramphidae	J
102	Proceratophrys_boiei_Odontophrynidae	J
103	Odontophrynus_occidentalis_Odontophrynidae	J
104	Pleurodema_somuncurensis_Leptodactylidae	J
105	Pleurodema_thaul_Leptodactylidae	J
106	Physalaemus_cuvieri_Leptodactylidae	J
107	Physalaemus_pustulosus_Leptodactylidae	J
108	Lithodytes_lineatus_Leptodactylidae	J
109	Leptodactylus_albilabris_Leptodactylidae	J
110	Leptodactylus_latrans_Leptodactylidae	J
111	Leptodactylus_melanonotus_Leptodactylidae	J
112	Allophryne_ruthveni_Allophrynidae	J
113	Cochranella_granulosa_Centrolenidae	J
114	Hyalinobatrachium_ibama_Centrolenidae	J
115	Hyalinobatrachium_colymbiphyllum_Centrolenidae	J
116	Hyalinobatrachium_aureoguttatum_Centrolenidae	J
117	Nymphargus_grandisonae_Centrolenidae	J
118	Ikakogi_tayrona_Centrolenidae	J
119	Centrolene_daidaleum_Centrolenidae	J
120	Centrolene_bacatum_Centrolenidae	J
121	Teratohyla_spinosa_Centrolenidae	J
122	Rulyrana_flavopunctata_Centrolenidae	J
123	Rulyrana_adiazeta_Centrolenidae	J
124	Chimerella_mariaelenae_Centrolenidae	J
125	Sachatamia_ilex_Centrolenidae	J
126	Vitreorana_helenae_Centrolenidae	J
127	Espadarana_prosoblepon_Centrolenidae	J
128	Melanophryniscus_stelzneri_Bufonidae	J
129	Atelopus_peruensis_Bufonidae	J
130	Amazophrynella_minuta_Bufonidae	J
131	Nannophryne_cophotis_Bufonidae	J
132	Nannophryne_variegata_Bufonidae	J
133	Rhaebo_nasicus_Bufonidae	J
134	Rhaebo_glaberrimus_Bufonidae	J
135	Peltophryne_lemur_Bufonidae	J
136	Peltophryne_longinasus_Bufonidae	J
137	Peltophryne_peltocephala_Bufonidae	J
138	Rhinella_ocellata_Bufonidae	J
139	Rhinella_marina_Bufonidae	J
140	Incilius_nebulifer_Bufonidae	J
141	Incilius_luetkenii_Bufonidae	J
142	Anaxyrus_punctatus_Bufonidae	J
143	Anaxyrus_canorus_Bufonidae	J
144	Schismaderma_carens_Bufonidae	A
145	Nectophrynoides_tornieri_Bufonidae	A
146	Phrynoidis_aspera_Bufonidae	BE
147	Phrynoidis_juxtaspera_Bufonidae	BE
148	Rentapia_hosii_Bufonidae	E
149	Bufotes_viridis_Bufonidae	BFK
150	Adenomus_kelaartii_Bufonidae	F
151	Duttaphrynus_stomaticus_Bufonidae	BEF
152	Duttaphrynus_melanostictus_Bufonidae	BEF
153	Bufo_bufo_Bufonidae	K
154	Bufo_japonicus_Bufonidae	B
155	Bufo_gargarizans_Bufonidae	B
156	Epidalea_calamita_Bufonidae	K
157	Leptophryne_borbonica_Bufonidae	E
158	Ingerophrynus_divergens_Bufonidae	BE
159	Ingerophrynus_galeatus_Bufonidae	BE
160	Mertensophryne_micranotis_Bufonidae	A
161	Sclerophrys_maculata_Bufonidae	A
162	Sclerophrys_brauni_Bufonidae	A
163	Nasikabatrachus_sahyadrensis_Nasikabatrachidae	F
164	Sooglossus_thomasseti_Sooglossidae	I
165	Hoplophryne_rogersi_Microhylidae	A
166	Phrynomantis_microps_Microhylidae	A
167	'Synapturanus_sp._Microhylidae'	J
168	Otophryne_pyburni_Microhylidae	J
169	Ctenophryne_geayi_Microhylidae	J
170	Chiasmocleis_ventrimaculata_Microhylidae	J
171	Stereocyclops_incrassatus_Microhylidae	J
172	Gastrophryne_olivacea_Microhylidae	J
173	Elachistocleis_ovalis_Microhylidae	J
174	Paradoxophyla_palmata_Microhylidae	G
175	Scaphiophryne_boribory_Microhylidae	G
176	Scaphiophryne_madagascariensis_Microhylidae	G
177	Scaphiophryne_marmorata_Microhylidae	G
178	Anodonthyla_boulengerii_Microhylidae	G
179	Stumpffia_pygmaea_Microhylidae	G
180	Plethodontohyla_inguinalis_Microhylidae	G
181	Platypelis_tuberifera_Microhylidae	G
182	Kalophrynus_interlineatus_Microhylidae	BE
183	Kalophrynus_pleurostigma_Microhylidae	BE
184	Melanobatrachus_indicus_Microhylidae	F
185	Gastrophrynoides_immaculatus_Microhylidae	E
186	Liophryne_schlaginhaufeni_Microhylidae	E
187	'Oreophryne_sp._B_Microhylidae'	E
188	'Oreophryne_sp._A_Microhylidae'	E
189	Cophixalus_cryptotympanum_Microhylidae	CE
190	Cophixalus_cheesmanae_Microhylidae	CE
191	Xenorhina_obesa_Microhylidae	E
192	'Xenorhina_sp._Microhylidae'	E
193	Callulops_wilhelmanus_Microhylidae	E
194	Mantophryne_lateralis_Microhylidae	E
195	'Cophixalus_sp._A_Microhylidae'	CE
196	Hylophorbus_rufescens_Microhylidae	C
197	'Cophixalus_sp._B_Microhylidae'	CE
198	Dyscophus_antongilii_Microhylidae	G
199	Micryletta_inornata_Microhylidae	B
200	Calluella_guttulata_Microhylidae	E
201	Microhyla_heymonsi_Microhylidae	BFE
202	Microhyla_okinavensis_Microhylidae	BFE
203	Microhyla_annectens_Microhylidae	BFE
204	Microhyla_marmorata_Microhylidae	BFE
205	Chaperina_fusca_Microhylidae	E
206	Phrynella_pulchra_Microhylidae	E
207	Metaphrynella_sundana_Microhylidae	E
208	Metaphrynella_pollicaris_Microhylidae	E
209	Kaloula_pulchra_Microhylidae	BE
210	Kaloula_conjuncta_Microhylidae	BE
211	Uperodon_systoma_Microhylidae	F
212	Uperodon_montanus_Microhylidae	F
213	Uperodon_variegatus_Microhylidae	F
214	Hemisus_marmoratus_Hemisotidae	A
215	Breviceps_macrops_Brevicipitidae	A
216	Breviceps_mossambicus_Brevicipitidae	A
217	Spelaeophryne_methneri_Brevicipitidae	A
218	Probreviceps_durirostris_Brevicipitidae	A
219	Callulina_laphami_Brevicipitidae	A
220	Callulina_kreffti_Brevicipitidae	A
221	Phlyctimantis_boulengeri_Hyperoliidae	A
222	Afrixalus_dorsalis_Hyperoliidae	A
223	Hyperolius_bolifambae_Hyperoliidae	A
224	Hyperolius_viridiflavus_Hyperoliidae	A
225	Leptopelis_parkeri_Arthroleptidae	A
226	Leptopelis_kivuensis_Arthroleptidae	A
227	Leptodactylodon_ovatus_Arthroleptidae	A
228	Arthroleptis_variabilis_Arthroleptidae	A
229	Arthroleptis_poecilonotus_Arthroleptidae	A
230	Nyctibates_corrugatus_Arthroleptidae	A
231	Scotobleps_gabonicus_Arthroleptidae	A
232	Trichobatrachus_robustus_Arthroleptidae	A
233	Astylosternus_diadematus_Arthroleptidae	A
234	Odontobatrachus_natator_Odontobatrachidae	A
235	Phrynobatrachus_krefftii_Phrynobatrachidae	A
236	Phrynobatrachus_africanus_Phrynobatrachidae	A
237	Phrynobatrachus_natalensis_Phrynobatrachidae	A
238	Ptychadena_mascareniensis_Ptychadenidae	AGI
239	Ptychadena_cooperi_Ptychadenidae	AGI
240	Ptychadena_oxyrhynchus_Ptychadenidae	AGI
241	Conraua_crassipes_Conrauidae	A
242	Petropedetes_euskircheni_Petropedetidae	A
243	Petropedetes_parkeri_Petropedetidae	A
244	Pyxicephalus_edulis_Pyxicephalidae	A
245	Aubria_subsigillata_Pyxicephalidae	A
246	Strongylopus_grayii_Pyxicephalidae	A
247	Amietia_lubrica_Pyxicephalidae	A
248	Liurana_xizangensis_Ceratobatrachidae	B
249	Platymantis_hazelae_Ceratobatrachidae	E
250	Cornufer_pelewensis_Ceratobatrachidae	CE
251	Occidozyga_laevis_Dicroglossidae	BE
252	Occidozyga_lima_Dicroglossidae	BE
253	Quasipaa_spinosa_Dicroglossidae	B
254	Limnonectes_laticeps_Dicroglossidae	BE
255	Limnonectes_magnus_Dicroglossidae	BE
256	Limnonectes_fujianensis_Dicroglossidae	BE
257	Euphlyctis_cyanophlyctis_Dicroglossidae	BFK
258	Hoplobatrachus_tigerinus_Dicroglossidae	ABF
259	Fejervarya_granosa_Dicroglossidae	BEF
260	Fejervarya_multistriata_Dicroglossidae	BEF
261	Fejervarya_limnocharis_Dicroglossidae	BEF
262	'Micrixalus_sp._Micrixalidae'	F
263	'Indirana_sp._B_Ranixalidae'	F
264	'Indirana_sp._A_Ranixalidae'	F
265	Boophis_xerophilus_Mantellidae	DG
266	Boophis_madagascariensis_Mantellidae	DG
267	Aglyptodactylus_madagascariensis_Mantellidae	G
268	Mantella_madagascariensis_Mantellidae	G
269	Blommersia_wittei_Mantellidae	G
270	Buergeria_oxycephala_Rhacophoridae	B
271	Buergeria_buergeri_Rhacophoridae	B
272	Rhacophorus_dennysi_Rhacophoridae	BEF
273	Polypedates_megacephalus_Rhacophoridae	BEF
274	Pseudophilautus_wynaadensis_Rhacophoridae	F
275	Kurixalus_odontotarsus_Rhacophoridae	BE
276	'Nyctibatrachus_sp._Nyctibatrachidae'	F
277	Lankanectes_corrugatus_Nyctibatrachidae	F
278	Staurois_latopalmatus_Ranidae	E
279	Meristogenys_kinabaluensis_Ranidae	E
280	Pelophylax_nigromaculatus_Ranidae	BK
281	Amolops_ricketti_Ranidae	B
282	Amolops_loloensis_Ranidae	B
283	Sanguirana_luzonensis_Ranidae	E
284	MelanobatrachinaeBabina_pleuraden_Ranidae	B
285	Babina_chapaensis_Ranidae	B
286	Chalcorana_macrops_Ranidae	E
287	Hydrophylax_leptoglossa_Ranidae	F
288	Sylvirana_guentheri_Ranidae	B
289	Papurana_latouchii_Ranidae	C
290	'Papurana_sp._Ranidae'	C
291	Odorrana_hosii_Ranidae	B
292	Odorrana_schmackeri_Ranidae	B
293	Rana_pipiens_Ranidae	J
294	Rana_berlandieri_Ranidae	J
295	Rana_catesbeiana_Ranidae	J
296	Rana_virgatipes_Ranidae	J
297	Rana_draytonii_Ranidae	J
298	Rana_chensinensis_Ranidae	B
299	Rana_temporaria_Ranidae	K
300	Rana_japonica_Ranidae	B
301	Rana_amurensis_Ranidae	BK
[TREE]
Tree=((1:204.2511,2:204.2511)":15.6454,(((3:114.6276,4:114.6276)":34.0073,(5:42.0246,(6:9.5368,7:9.5368)":32.4878)":106.6102)":54.6283,((8:165.4897,((9:11.514,10:11.514)":106.1542,((11:43.9864,12:43.9864)":59.7542,(13:54.1113,14:54.1113)":49.6293)":13.9277)":47.8214)":26.418,((((15:9.0429,16:9.0429)":33.7525,(17:14.4294,18:14.4294)":28.366)":94.2124,(19:122.1808,((20:6.5166,21:6.5166)":81.4212,((22:25.3323,(23:22.4529,(24:16.2224,25:16.2224)":6.2306)":2.8793)":26.8512,(26:33.0725,(27:18.5293,(28:15.4463,29:15.4463)":3.083)":14.5432)":19.111)":35.7544)":34.243)":14.827)":44.6549,(30:141.7025,(((31:100.5788,(32:76.3352,(33:69.7521,(34:37.9588,(35:24.2025,36:24.2025)":13.7563)":31.7933)":6.5831)":24.2436)":17.6963,((37:60.7494,38:60.7494)":11.1847,(((39:19.2805,40:19.2805)":41.3714,(41:52.041,(42:26.6309,(43:13.1132,44:13.1132)":13.5177)":25.4101)":8.611)":6.6428,((45:4.6905,46:4.6905)":60.9394,((((47:4.5216,48:4.5216)":14.6402,(49:11.2873,50:11.2873)":7.8745)":44.0942,((51:43.8133,(52:40.7045,(53:35.653,(54:31.5763,(55:17.5347,56:17.5347)":14.0416)":4.0767)":5.0515)":3.1089)":18.1778,((((57:9.2865,58:9.2865)":26.8997,(59:25.0385,60:25.0385)":11.1477)":11.196,(61:27.2437,((62:11.2484,63:11.2484)":13.2886,(64:17.0865,(65:3.5362,66:3.5362)":13.5503)":7.4506)":2.7067)":20.1385)":10.8305,((67:31.1845,(68:24.2688,69:24.2688)":6.9157)":17.3546,(70:45.3233,((71:23.52,72:23.52)":19.6166,((73:34.4801,74:34.4801)":5.9185,(75:26.8121,(76:17.3057,(77:8.599,78:8.599)":8.7067)":9.5065)":13.5864)":2.7381)":2.1867)":3.2158)":9.6737)":3.7784)":1.2648)":0.9138,((79:36.8464,((80:27.1317,81:27.1317)":4.1857,(82:22.3639,(83:17.6035,84:17.6035)":4.7603)":8.9535)":5.529)":26.2239,((85:53.9148,((86:35.0843,87:35.0843)":15.0561,((88:33.5428,(89:32.14,(90:26.0795,91:26.0795)":6.0605)":1.4028)":14.6665,((92:32.4648,(93:17.8347,94:17.8347)":14.6302)":12.6411,((95:39.2206,96:39.2206)":3.9684,((97:10.2607,98:10.2607)":30.5208,(99:35.585,100:35.585)":5.1965)":2.4075)":1.917)":3.1033)":1.9312)":3.7743)":7.822,((((101:50.6954,(102:32.8894,103:32.8894)":17.8061)":6.5842,(((104:6.0118,105:6.0118)":32.4594,(106:25.3084,107:25.3084)":13.1628)":13.5502,(108:37.4571,(109:25.7369,(110:14.2026,111:14.2026)":11.5342)":11.7203)":14.5643)":5.2581)":0.6225,(112:40.7607,(((113:8.8877,114:8.8877)":8.8388,(115:11.6018,116:11.6018)":6.1248)":7.974,((117:16.7939,118:16.7939)":5.1926,((119:12.0573,120:12.0573)":5.47,(121:15.0883,((122:6.1493,123:6.1493)":5.7647,(124:10.0691,(125:8.4505,(126:7.1152,127:7.1152)":1.3354)":1.6186)":1.8449)":3.1743)":2.439)":4.4592)":3.7141)":15.0601)":17.1414)":1.7623,(128:48.9258,(129:42.6615,(130:35.5506,(131:32.7536,(132:31.1009,(((133:17.956,134:17.956)":5.1516,(135:11.7559,(136:6.1405,137:6.1405)":5.6154)":11.3517)":2.137,(((138:17.1852,139:17.1852)":2.7836,((140:10.2252,141:10.2252)":6.6293,(142:12.5159,143:12.5159)":4.3386)":3.1143)":1.5902,((144:15.2922,(145:12.7304,(146:7.3391,147:7.3391)":5.3913)":2.5618)":3.5522,(148:18.0306,(149:17.4698,((150:14.1244,(151:11.1568,152:11.1568)":2.9676)":2.994,((153:9.2304,(154:7.1635,155:7.1635)":2.0669)":7.2322,((156:12.1551,157:12.1551)":3.7446,((158:7.4524,159:7.4524)":7.599,(160:13.6575,(161:7.5763,162:7.5763)":6.0811)":1.3939)":0.8484)":0.5629)":0.6558)":0.3514)":0.5607)":0.8138)":2.7146)":3.6857)":5.8563)":1.6527)":2.797)":7.1109)":6.2643)":10.7386)":2.0724)":1.3335)":1.0995)":1.4601)":1.6648)":4.6394)":46.3409)":10.16,((163:65.9601,164:65.9601)":55.5036,(((165:58.5193,166:58.5193)":11.8942,(((167:44.1882,168:44.1882)":18.7666,((169:44.574,170:44.574)":5.8948,(171:28.9022,(172:21.8022,173:21.8022)":7.1)":21.5666)":12.486)":4.2844,(((174:50.7091,(175:9.234,(176:4.7831,177:4.7831)":4.4508)":41.4751)":9.217,((178:33.8201,179:33.8201)":2.2608,(180:25.1069,181:25.1069)":10.974)":23.8452)":5.9133,((182:3.6592,183:3.6592)":61.1688,((184:54.6118,(185:38.7518,(186:21.8118,(((187:11.1388,188:11.1388)":6.4084,(189:9.4797,190:9.4797)":8.0676)":3.2856,((191:13.6401,192:13.6401)":3.8975,(193:14.8942,(194:13.1951,(195:12.7244,(196:8.6765,197:8.6765)":4.0479)":0.4707)":1.6991)":2.6434)":3.2952)":0.979)":16.9399)":15.8601)":5.4194,(198:58.1732,((199:50.0724,(200:41.2618,((201:15.0004,202:15.0004)":19.5967,(203:16.2703,204:16.2703)":18.3268)":6.6648)":8.8106)":3.0445,(205:49.2134,((206:17.6338,(207:7.0119,208:7.0119)":10.6218)":14.8481,((209:16.7943,210:16.7943)":9.6352,(211:18.9832,(212:14.0184,213:14.0184)":4.9649)":7.4463)":6.0523)":16.7316)":3.9035)":5.0563)":1.8581)":4.7968)":1.0114)":1.3998)":3.1744)":30.2628,(((214:55.2952,((215:18.9552,216:18.9552)":18.6125,(217:26.7334,(218:24.5124,(219:10.6423,220:10.6423)":13.8701)":2.221)":10.8343)":17.7275)":27.122,((221:43.8676,(222:24.6101,(223:10.7986,224:10.7986)":13.8115)":19.2575)":21.5862,((225:39.6724,226:39.6724)":10.7306,((227:44.0818,(228:9.9327,229:9.9327)":34.1491)":3.6091,(230:37.7262,(231:35.6384,(232:20.8366,233:20.8366)":14.8018)":2.0878)":9.9647)":2.7121)":15.0509)":16.9635)":14.0633,(((234:62.9392,((235:43.2936,(236:15.1685,237:15.1685)":28.1251)":13.588,(238:24.8756,(239:19.2621,240:19.2621)":5.6135)":32.006)":6.0576)":1.9967,((241:59.9484,(242:15.2152,243:15.2152)":44.7332)":3.0332,((244:22.3555,245:22.3555)":27.2031,(246:7.2184,247:7.2184)":42.3401)":13.423)":1.9543)":1.3395,((248:40.2355,(249:31.2718,250:31.2718)":8.9637)":24.2247,(((251:21.5275,252:21.5275)":30.795,(253:45.4309,((254:20.8804,(255:16.2359,256:16.2359)":4.6445)":21.5985,((257:18.1254,258:18.1254)":10.4064,(259:22.1636,(260:5.406,261:5.406)":16.7576)":6.3682)":13.9471)":2.952)":6.8916)":10.7253,(((262:51.3507,(263:27.9935,264:27.9935)":23.3572)":7.5816,(((265:21.8553,266:21.8553)":21.4943,(267:41.4383,(268:24.7071,269:24.7071)":16.7313)":1.9112)":10.7194,((270:22.1813,271:22.1813)":20.0241,((272:23.4511,273:23.4511)":3.7655,(274:22.9572,275:22.9572)":4.2595)":14.9887)":11.8636)":4.8634)":1.9544,((276:33.7714,277:33.7714)":23.0266,(278:42.8556,(279:35.3484,(280:30.2865,((281:19.0069,282:19.0069)":8.0734,(((283:19.8608,(284:3.9596,285:3.9596)":15.9012)":2.6151,(286:19.207,((287:13.7946,288:13.7946)":2.2551,(289:12.9032,290:12.9032)":3.1465)":3.1573)":3.2689)":2.3268,((291:7.1935,292:7.1935)":15.5217,(((293:3.6645,294:3.6645)":8.7195,(295:4.5138,296:4.5138)":7.8701)":5.1952,(297:14.0863,((298:5.8019,299:5.8019)":3.0287,(300:5.2228,301:5.2228)":3.6079)":5.2556)":3.4929)":5.1361)":2.0874)":2.2776)":3.2062)":5.0619)":7.5072)":13.9424)":4.0888)":2.161)":1.4125)":1.8152)":30.2052)":4.1958)":20.7872)":6.9714)":13.2674)":39.9603)":10.2449)":11.3554)":16.6334);
[RESULT]
Result of Bayarea:
node 302 (anc. of terminals 1-2): J 13.53 JK 9.46 EJK 8.13 EJ 8.02 HJ 6.64 AJ 3.87 AEJK 3.75 AEJ 3.60 AJK 3.38 HJK 2.51 BJ 2.18 EHJ 2.18 AHJ 1.93 BJK 1.58 BEJ 1.38 BHJ 1.22 ABJ 1.20 BEJK 1.09 EHJK 1.07 ABJK 1.02 AEHJ 0.93 CJ 0.93 AHJK 0.80 FJK 0.71 K 0.60 DJ 0.58 CEJ 0.56 ABHJ 0.51 ABEJ 0.51 H 0.51 ABEHJ 0.49 ADJ 0.47 AK 0.47 HK 0.42 EFJ 0.40 AEHJK 0.40 AEK 0.36 FJ 0.33 EGJ 0.33 EK 0.31 FHJ 0.31 CEJK 0.29 AEH 0.29 AEGJ 0.29 BEHJ 0.29 EGJK 0.27 GJ 0.27 EFJK 0.24 EIJK 0.22 BHJK 0.20 DEJ 0.20 EGHJ 0.18 ABEFJ 0.18 ADJK 0.18 BCEJ 0.18 BCJ 0.18 ADEJ 0.16 AGJ 0.16 HIJ 0.16 DHJ 0.16 AHK 0.16 HIJK 0.16 AGHJ 0.16 DJK 0.16 AEGHJ 0.16 EFHJK 0.13 AFJ 0.13 AHIJ 0.13 BDJK 0.13 AEIJ 0.13 ACJ 0.13 GJK 0.13 ABEJK 0.13 ACEJK 0.11 ABHJK 0.11 EHIJ 0.11 EIJ 0.11 IJ 0.11 ACJK 0.11 AEIJK 0.11 CJK 0.11 BFJ 0.11 ABFJK 0.11 IJK 0.11 CHJ 0.11 FHJK 0.11 EH 0.09 EFHJ 0.09 AIJ 0.09 AEHIJ 0.09 AEHK 0.09 ACHJ 0.09 ACEJ 0.09 AIJK 0.09 AE 0.09 AGJK 0.09 AEGJK 0.09 BCJK 0.07 BDJ 0.07 DEHJK 0.07 ABEFJK 0.07 ADHJ 0.07 ABK 0.07 EHK 0.07 ABEHJK 0.07 AFHJ 0.07 BEIJK 0.07 CH 0.04 AH 0.04 DEJK 0.04 IK 0.04 ADGJ 0.04 BEFJ 0.04 ABFJ 0.04 AHIJK 0.04 AEFJ 0.04 ABHIJ 0.04 BEFK 0.04 BEFJK 0.04 ABCEJ 0.04 E 0.04 DK 0.04 ADEJK 0.04 AEFJK 0.04 BFHJ 0.04 ABCJ 0.04 ABCHJK 0.04 BDEHJK 0.04 A 0.04 ABCHJ 0.04 AEGHJK 0.04 GHJ 0.04 ACHJK 0.02 CFJK 0.02 ACHK 0.02 BCH 0.02 BCDJ 0.02 BDK 0.02 DEFJ 0.02 ACEHJK 0.02 AEFHJK 0.02 ACEHJ 0.02 CEGJ 0.02 BEHIJ 0.02 FH 0.02 ACDEGJK 0.02 ADGK 0.02 DEHJ 0.02 BCEHJ 0.02 CIJ 0.02 BEHJK 0.02 ADEHJ 0.02 ABCFJ 0.02 ABFHJ 0.02 ABDEJ 0.02 BCHJ 0.02 BIJK 0.02 BEH 0.02 AEFHJ 0.02 EFIJK 0.02 BFK 0.02 BEFHJ 0.02 CEFJ 0.02 BFHJK 0.02 AB 0.02 ABCEFJ 0.02 ADEGJ 0.02 ABEK 0.02 BEK 0.02 FHIJK 0.02 DHJK 0.02 AFHIJK 0.02 CHIJK 0.02 BGJK 0.02 ABGJK 0.02 AEFH 0.02 BDGJK 0.02 ABGJ 0.02 FK 0.02 DEGJ 0.02 ACGHJ 0.02 GHIJ 0.02 AEI 0.02 ABHK 0.02 AGHJK 0.02 AEHI 0.02 CHJK 0.02
node 303 (anc. of terminals 3-4): K 42.81 JK 10.86 EK 10.31 AK 6.33 BK 5.13 EJK 1.89 AEK 1.73 FK 1.69 BJK 1.20 AJK 1.20 IK 1.18 HK 1.13 DK 1.07 GK 1.04 BEK 0.98 CK 0.76 BFK 0.69 ABK 0.40 GJK 0.33 EFK 0.33 AEJK 0.33 FJK 0.33 EHK 0.33 IJK 0.29 HJK 0.29 ADK 0.27 BEJK 0.27 DEK 0.27 CEK 0.27 DJK 0.24 AHK 0.24 CJK 0.22 AFK 0.22 J 0.20 EGK 0.20 A 0.18 B 0.18 BDK 0.18 EFJK 0.16 ABEK 0.16 ABJK 0.13 HIK 0.13 ADEK 0.11 BJ 0.11 AGK 0.11 DEJK 0.11 EHJK 0.11 AE 0.11 BIK 0.09 BCK 0.09 EIK 0.09 EJ 0.09 BGK 0.09 FIK 0.09 DGK 0.09 BHK 0.07 AJ 0.07 AEGK 0.07 ABD 0.07 ABFK 0.07 GIK 0.07 BFJK 0.07 ABCK 0.07 CFHK 0.04 AEHK 0.04 E 0.04 EGJK 0.04 BEJ 0.04 BFIK 0.04 AGIK 0.04 DEGK 0.04 BCEJ 0.04 CHK 0.04 EH 0.04 ABIK 0.04 DEIK 0.04 ACK 0.04 EFIK 0.04 EFHK 0.04 CEJK 0.04 AEHJK 0.04 ABEFK 0.04 FHK 0.04 ABEJK 0.04 BHJK 0.04 BEFK 0.04 ACJK 0.04 FJ 0.04 ADFJK 0.02 GHK 0.02 AFJK 0.02 DFJK 0.02 AEJ 0.02 EGHK 0.02 AIK 0.02 EIJK 0.02 BDJK 0.02 CFJK 0.02 AEFJK 0.02 BD 0.02 CGK 0.02 DGIK 0.02 BDE 0.02 ACHK 0.02 DIK 0.02 BGHK 0.02 HJ 0.02 BCHJK 0.02 AGHK 0.02 BDEK 0.02 BIJK 0.02 BDFK 0.02 AEFK 0.02 BCEJK 0.02 EFGHK 0.02 CFK 0.02 ADE 0.02 BGIK 0.02 EGIK 0.02 FGK 0.02 FHJK 0.02 EF 0.02 CEIK 0.02 ABJ 0.02 ADJK 0.02 BHJ 0.02 CEJ 0.02 BE 0.02 AB 0.02
node 304 (anc. of terminals 6-7): BK 97.20 BEK 1.80 BFK 0.40 BJK 0.13 K 0.13 ABK 0.11 BDK 0.09 BCK 0.04 BHK 0.04 B 0.02 BIK 0.02
node 305 (anc. of terminals 5-7): EK 25.46 BEK 20.86 BK 20.11 K 13.35 BE 5.73 E 2.29 B 2.22 EJK 0.73 BFK 0.62 JK 0.58 BJK 0.53 EFK 0.47 AEK 0.42 BEJK 0.33 FK 0.31 BEFK 0.29 ABK 0.29 CK 0.27 ABEK 0.24 HK 0.24 BEF 0.24 AK 0.24 EHK 0.22 CEK 0.20 BJ 0.18 AB 0.18 EIK 0.16 BDEK 0.16 DEK 0.16 BEHK 0.16 EGK 0.16 BHK 0.13 IK 0.13 BIK 0.13 BEGK 0.13 BEJ 0.13 AE 0.13 BCEK 0.13 BDK 0.11 J 0.09 BEH 0.09 BH 0.09 BEIK 0.09 GK 0.09 DK 0.09 BD 0.09 EF 0.07 BCK 0.07 BF 0.07 BGK 0.04 BC 0.04 EH 0.04 EJ 0.04 F 0.04 BCE 0.04 DE 0.04 BDE 0.04 FI 0.02 FJK 0.02 CEFK 0.02 DJK 0.02 HJK 0.02 ABFK 0.02 EFJK 0.02 A 0.02 BDEG 0.02 BEIJK 0.02 BI 0.02 BDEFK 0.02 ABEFK 0.02 ABE 0.02 EG 0.02 CJK 0.02 BFG 0.02
node 306 (anc. of terminals 3-7): K 19.93 EK 13.20 JK 12.91 EJK 6.13 BK 4.91 AK 4.07 AEK 3.93 BJK 2.62 AJK 2.58 BEK 2.31 AEJK 1.96 ABK 1.22 HK 1.00 BEJK 0.82 EJ 0.78 EHK 0.71 FK 0.69 ABJK 0.67 J 0.67 GK 0.56 EFK 0.56 DK 0.56 B 0.51 IK 0.49 BFK 0.49 ABEK 0.49 HJK 0.49 BJ 0.49 BEJ 0.40 EFJK 0.38 CK 0.38 ABEJK 0.38 GJK 0.33 E 0.31 AE 0.31 DEJK 0.31 CEJK 0.29 IJK 0.29 FJK 0.29 EIK 0.27 EHJK 0.24 BFJK 0.24 AEJ 0.24 CJK 0.22 DJK 0.22 AFK 0.22 BE 0.20 DEK 0.20 ADK 0.20 CEK 0.20 EGK 0.20 A 0.20 EIJK 0.18 AHK 0.18 ADEK 0.18 AFJK 0.16 AEHJK 0.16 AEFK 0.16 BDEK 0.16 ACEJK 0.16 EGJK 0.16 BHJK 0.13 BEFK 0.13 AEHK 0.13 BDK 0.13 AB 0.13 BHJ 0.13 BEHK 0.13 BHK 0.13 FHK 0.13 ABEHJK 0.13 ACEK 0.13 AEFJK 0.13 ABEJ 0.11 ABJ 0.11 BEHJK 0.11 FJ 0.11 CH 0.11 AEGK 0.11 CE 0.09 BFJ 0.09 AJ 0.09 BH 0.09 AIK 0.09 AIJK 0.09 BCK 0.09 AGK 0.09 ACK 0.09 CEJ 0.09 H 0.07 DIK 0.07 ADJK 0.07 ABFJK 0.07 EHJ 0.07 ABE 0.07 BIK 0.07 ABHJK 0.07 ACJK 0.07 BCEJK 0.07 AHJK 0.07 BEFJK 0.07 ABHK 0.07 ADEJK 0.07 ABEFK 0.04 CFK 0.04 HJ 0.04 ABDEJ 0.04 FGJK 0.04 DEJ 0.04 AGJK 0.04 AFIK 0.04 EF 0.04 BCJK 0.04 DE 0.04 BEIK 0.04 ABF 0.04 FIK 0.04 FHJK 0.04 BGK 0.04 HIK 0.02 BC 0.02 HIJK 0.02 EFHJK 0.02 BGJK 0.02 AFHK 0.02 BFI 0.02 AEF 0.02 CEHJK 0.02 AFHJ 0.02 BIJK 0.02 CEGK 0.02 BCE 0.02 ABDEK 0.02 BF 0.02 BFHK 0.02 AD 0.02 ABDEHJK 0.02 ABDEJK 0.02 DJ 0.02 BEHJ 0.02 AFHJK 0.02 EHIK 0.02 ABEFJ 0.02 BDJK 0.02 BCEK 0.02 DGJK 0.02 BDHK 0.02 BDJ 0.02 ACE 0.02 ABEFHK 0.02 ABEHK 0.02 BEF 0.02 ABCK 0.02 BEH 0.02 AEIK 0.02 DGK 0.02 CHJK 0.02 CDK 0.02 CEFK 0.02 BCEFK 0.02 ABEFJK 0.02 EGJ 0.02 ABFK 0.02 EFGHK 0.02 BEIJK 0.02 DEFGK 0.02 FGK 0.02 BDEFK 0.02 BDFK 0.02 CFHK 0.02 EFHK 0.02 ADEF 0.02 EGIK 0.02 EFIK 0.02 EFGIK 0.02 BCEJ 0.02 ABEH 0.02 AHJ 0.02 AEHJ 0.02 ABH 0.02 AEH 0.02 BDEJ 0.02 EFJ 0.02 AEIJK 0.02 ABHJ 0.02 ABGH 0.02
node 307 (anc. of terminals 9-10): J 97.93 AJ 0.91 JK 0.22 FJ 0.20 HJ 0.16 DJ 0.16 IJ 0.13 EJ 0.11 GJ 0.07 CJ 0.07 BJ 0.04
node 308 (anc. of terminals 11-12): A 80.27 AJ 8.38 AD 2.04 AK 1.78 AG 1.40 AB 1.02 AI 0.98 AE 0.82 AF 0.62 AC 0.56 AH 0.56 ADJ 0.16 ADG 0.13 AJK 0.13 AEJ 0.11 AGI 0.11 AGJ 0.11 ABJ 0.07 ADE 0.07 AEK 0.04 ACI 0.04 AFG 0.04 ACDGJ 0.04 ABE 0.04 AEG 0.02 AHI 0.02 ACEJ 0.02 ABD 0.02 ABK 0.02 J 0.02 ADI 0.02 ABC 0.02 ADK 0.02 ABF 0.02 AEI 0.02 AIJ 0.02 ACJK 0.02 AFJ 0.02 ADEI 0.02 AGIJ 0.02 ACG 0.02 ACJ 0.02 ADHJ 0.02 ABEI 0.02 AIK 0.02
node 309 (anc. of terminals 13-14): A 72.92 AJ 13.55 AD 2.18 AK 2.04 AE 1.67 AG 1.36 AB 1.24 AI 1.11 AF 0.73 AH 0.51 AC 0.40 ADJ 0.29 AEJ 0.24 AIJ 0.22 AGJ 0.22 AJK 0.20 ABJ 0.16 AIK 0.13 AHJ 0.09 ABE 0.07 AEI 0.07 AIJK 0.04 ACJ 0.04 ADH 0.04 ABI 0.04 ADK 0.04 AGK 0.02 AGH 0.02 D 0.02 ABK 0.02 AEJK 0.02 ADGJ 0.02 ACF 0.02 ABC 0.02 BE 0.02 ABIK 0.02 AFK 0.02 ACEJ 0.02 ACG 0.02 ABFJ 0.02 ADI 0.02 ABHJ 0.02 AFJ 0.02
node 310 (anc. of terminals 11-14): AJ 46.57 A 24.46 AJK 4.29 AEJ 3.55 AK 2.62 ABJ 2.04 ADJ 1.73 AE 1.69 J 1.13 AGJ 1.11 AB 1.04 AIJ 0.93 AD 0.82 AHJ 0.80 AFJ 0.58 AG 0.53 AI 0.44 AH 0.38 AEJK 0.36 ACJ 0.33 AF 0.31 ADJK 0.27 AC 0.24 K 0.22 JK 0.20 ADEJ 0.20 ABK 0.18 ADG 0.16 AEK 0.13 ABJK 0.13 ACDJ 0.11 ADE 0.11 ADK 0.11 EJ 0.11 AEG 0.11 ABCJ 0.09 AEGJ 0.09 ADGJ 0.07 ABC 0.07 B 0.07 AIJK 0.07 AFGJ 0.07 AGHJ 0.07 AEHJ 0.07 ABHJ 0.07 AEIJ 0.07 ADIJ 0.07 ABEJ 0.07 ADH 0.04 E 0.04 AEGI 0.04 ABE 0.04 AIK 0.04 AGK 0.04 AEFJ 0.04 ABD 0.04 ABEK 0.02 AEF 0.02 ACGJ 0.02 CJ 0.02 IK 0.02 ADGJK 0.02 DJ 0.02 ADFJ 0.02 AGJK 0.02 ACFJ 0.02 ADF 0.02 ADI 0.02 AGI 0.02 ACIJ 0.02 ABG 0.02 ABH 0.02 ABEHJ 0.02 ACJK 0.02 AFK 0.02 AEHJK 0.02 ADEIJ 0.02 BJ 0.02 AFH 0.02 ACEJ 0.02 ACG 0.02 AGIJ 0.02 ABIJ 0.02 ACD 0.02 AHK 0.02 ABFJ 0.02 ADHJ 0.02 AEFK 0.02
node 311 (anc. of terminals 9-14): AJ 55.03 J 7.82 AJK 7.47 AEJ 5.98 ABJ 3.04 JK 2.04 ADJ 1.89 A 1.82 AGJ 1.20 AIJ 1.20 AHJ 1.18 AEJK 1.00 EJ 0.87 AFJ 0.78 ACJ 0.71 AK 0.62 AE 0.49 ADEJ 0.40 BJ 0.38 ABJK 0.31 ADJK 0.31 ABEJ 0.31 AEGJ 0.29 DJ 0.24 HJ 0.18 K 0.16 FJ 0.16 ABCJ 0.16 AB 0.16 AH 0.13 IJK 0.13 AEHJ 0.13 ABHJ 0.11 GJ 0.11 AIJK 0.11 ABDJ 0.11 AFJK 0.11 ADGJ 0.11 CJ 0.11 DJK 0.11 EJK 0.09 AI 0.09 BJK 0.09 ABFJ 0.09 ADIJ 0.09 ACDJ 0.09 AHK 0.09 IJ 0.09 AGHJ 0.09 AD 0.07 AEIJ 0.07 ABK 0.07 AEIJK 0.07 ACEJ 0.07 BCJ 0.07 AGIJ 0.07 ADHJ 0.07 ACJK 0.07 AGJK 0.07 AEFJ 0.04 ABGJ 0.04 ABEJK 0.04 AG 0.04 ADEJK 0.04 AEHJK 0.04 AEK 0.04 ADEGJ 0.04 DFJ 0.04 AEFJK 0.04 AIK 0.04 CIJ 0.02 B 0.02 E 0.02 ABE 0.02 D 0.02 CJK 0.02 AHJK 0.02 DHJK 0.02 GJK 0.02 AFIJ 0.02 ADE 0.02 ADEIJK 0.02 ADFJ 0.02 ABEHJ 0.02 AFK 0.02 ACDEJ 0.02 FJK 0.02 AF 0.02 AFH 0.02 AGK 0.02 AEGIJ 0.02 BK 0.02 EHJ 0.02 AEG 0.02 ADG 0.02 AFGJ 0.02
node 312 (anc. of terminals 8-14): AJ 16.77 AJK 13.64 AEJ 11.46 J 9.40 JK 7.29 AEJK 6.42 EJ 3.82 ABJ 3.75 EJK 2.93 ABJK 1.56 ABEJ 1.49 AHJ 1.42 BJ 1.20 BJK 1.04 ADJ 0.78 AEHJ 0.69 ABEJK 0.64 HJ 0.62 ABHJ 0.53 ABEHJ 0.53 AGJ 0.51 ACEJ 0.44 BEJ 0.44 FJK 0.42 ACJK 0.40 ADEJ 0.40 AGJK 0.36 FJ 0.36 AFJK 0.33 AHJK 0.33 AEHJK 0.33 AIJ 0.33 ACJ 0.33 IJ 0.31 ADJK 0.31 AEGJ 0.29 AFJ 0.29 DJ 0.27 AIJK 0.27 EHJ 0.24 EIJK 0.22 IJK 0.20 AEFJK 0.20 DJK 0.20 AEGJK 0.18 ABDJ 0.18 EFJK 0.18 AEFJ 0.16 ACEJK 0.16 AEIJ 0.16 ABCJ 0.16 HJK 0.16 CJK 0.16 BEJK 0.16 CJ 0.13 ABCEJ 0.13 BHJ 0.13 ABFJ 0.13 ABFJK 0.13 CEJK 0.13 GJ 0.11 BCJ 0.11 EFJ 0.11 DEJ 0.11 ABEHJK 0.11 EIJ 0.09 EHJK 0.09 FGJK 0.09 CEJ 0.09 AEIJK 0.09 DEJK 0.09 BDEJ 0.07 GJK 0.07 EGJK 0.07 BFJ 0.07 ABEFJK 0.07 ABGJK 0.07 AEGHJ 0.07 EGHJ 0.07 EGJ 0.07 AK 0.07 ADEJK 0.04 ADEGJ 0.04 ABCJK 0.04 AEGIJ 0.04 BHJK 0.04 BGJK 0.04 AGHJ 0.04 ADEFJ 0.04 BDGJK 0.04 ABDEJK 0.04 BDJK 0.04 AFHJ 0.04 ABIJ 0.04 K 0.04 ABHJK 0.04 BEHJ 0.04 ABDEJ 0.04 A 0.04 FHIJK 0.02 FHJK 0.02 BDEJK 0.02 DFJK 0.02 BEFJK 0.02 DFJ 0.02 BEFJ 0.02 BCEJ 0.02 ABGJ 0.02 AH 0.02 ABCDJ 0.02 BFJK 0.02 AEK 0.02 ABCIJK 0.02 BCJK 0.02 ABEHK 0.02 ABCIJ 0.02 ABCEHJ 0.02 ABCHJ 0.02 CHJK 0.02 CDJK 0.02 EFHJ 0.02 FHJ 0.02 DEFJK 0.02 CDEJK 0.02 ADEIJK 0.02 ADIJK 0.02 ADEHJK 0.02 AEH 0.02 ADFJ 0.02 ABDGJK 0.02 ABEIJ 0.02 ADGJK 0.02 ADGJ 0.02 ACDJK 0.02 DHJ 0.02 DHJK 0.02 ABEFHJ 0.02 ADFGJ 0.02 AEFGJ 0.02 ADEFGJ 0.02 AEHK 0.02 ABDGJ 0.02 BIJK 0.02 BGJ 0.02 ABEFJ 0.02 AEGIJK 0.02 ABK 0.02 ABEIJK 0.02 ADHJK 0.02 AHIJK 0.02 ABDFJ 0.02 GHJK 0.02 BIJ 0.02 ABDJK 0.02
node 313 (anc. of terminals 15-16): J 99.33 BJ 0.13 JK 0.13 EJ 0.11 AJ 0.11 FJ 0.09 IJ 0.04 HJ 0.02 CJ 0.02
node 314 (anc. of terminals 17-18): J 98.07 JK 0.42 AJ 0.31 BJ 0.22 FJ 0.20 EJ 0.20 IJ 0.16 CJ 0.13 HJ 0.11 DJ 0.09 GJ 0.04 ADJ 0.02 CJK 0.02
node 315 (anc. of terminals 15-18): J 85.63 JK 4.58 EJ 2.36 BJ 1.71 AJ 1.62 DJ 0.73 IJ 0.69 FJ 0.67 HJ 0.56 GJ 0.42 CJ 0.33 IJK 0.11 EJK 0.11 FJK 0.07 ADJ 0.04 EHJ 0.04 HJK 0.04 BJK 0.04 AFJ 0.04 AJK 0.04 GJK 0.04 BHJ 0.02 DEJ 0.02 CJK 0.02 FHJ 0.02 DJK 0.02
node 316 (anc. of terminals 20-21): K 98.98 EK 0.22 BK 0.22 JK 0.20 AK 0.13 FK 0.09 DK 0.04 GK 0.04 CK 0.04 HK 0.02
node 317 (anc. of terminals 24-25): BE 99.33 BEK 0.27 BEJ 0.09 BEI 0.09 BCE 0.09 BEF 0.07 ABE 0.02 BEG 0.02 E 0.02
node 318 (anc. of terminals 23-25): BE 98.29 BEK 0.78 E 0.22 BEJ 0.18 ABE 0.16 BEI 0.16 BCE 0.09 BEG 0.07 BEF 0.07
node 319 (anc. of terminals 22-25): BE 96.96 BEK 1.16 B 0.53 BEJ 0.33 BEF 0.22 BEI 0.22 E 0.16 BCE 0.16 ABE 0.16 BEG 0.09 BEH 0.02
node 320 (anc. of terminals 28-29): BE 91.65 B 7.60 BEJ 0.24 BEK 0.20 BEF 0.20 BG 0.07 BDE 0.04
node 321 (anc. of terminals 27-29): BE 91.38 B 7.53 BEJ 0.47 BEK 0.33 BEF 0.09 BG 0.07 BEH 0.04 BEI 0.02 BDE 0.02 BEG 0.02 BCE 0.02
node 322 (anc. of terminals 26-29): BE 92.67 BEK 2.91 BEJ 1.36 B 0.93 BEG 0.38 ABE 0.33 BEF 0.29 BCE 0.22 BEH 0.22 BDE 0.20 BEI 0.20 E 0.11 BK 0.07 BEJK 0.02 BCEF 0.02 BEIK 0.02 ABEJ 0.02 BDEJ 0.02
node 323 (anc. of terminals 22-29): BE 77.34 BEK 11.49 BEJ 3.84 BEF 1.04 B 0.98 E 0.80 ABE 0.76 BEI 0.64 BCE 0.53 BEJK 0.51 BEH 0.33 BDE 0.27 BEG 0.20 BEFK 0.16 EK 0.13 BK 0.13 ABEK 0.11 EJ 0.09 BEIK 0.07 BCEK 0.07 BF 0.07 ABEJ 0.04 BEGK 0.04 BDEK 0.04 BCEJ 0.04 BEHK 0.02 BEHJK 0.02 BC 0.02 BJK 0.02 BEFJ 0.02 BEFH 0.02 BEFI 0.02 BI 0.02 BJ 0.02 BDEG 0.02 EI 0.02 DE 0.02
node 324 (anc. of terminals 20-29): EK 20.95 BEK 18.95 BK 12.13 K 6.89 BEJK 6.15 EJK 5.91 BJK 3.04 JK 2.69 BE 2.67 EJ 1.87 BEJ 1.82 AEK 1.80 ABEK 1.27 B 1.02 E 1.00 BJ 0.93 EFK 0.58 ABEJK 0.49 BFK 0.49 BEFK 0.47 AEJK 0.42 J 0.42 AK 0.40 FK 0.36 ABE 0.33 ABK 0.31 ABJK 0.29 DEK 0.29 CEK 0.27 BDEK 0.27 BCEK 0.27 AJK 0.22 EHK 0.22 EIK 0.20 BFJK 0.20 BEHK 0.20 BEGK 0.20 EGK 0.16 ABEJ 0.16 EFJK 0.16 AEJ 0.13 BEFJK 0.13 BIK 0.13 AE 0.13 HK 0.11 BCK 0.11 BEF 0.11 CEJK 0.11 BI 0.09 FJK 0.09 BF 0.09 EHJK 0.07 BDK 0.07 BCEJK 0.07 BEIK 0.07 DEGK 0.07 AB 0.07 BH 0.07 EFHK 0.07 BGJK 0.07 AEGK 0.04 BGK 0.04 ABEFK 0.04 BEG 0.04 EGJ 0.04 BEI 0.04 BIJ 0.04 BEFJ 0.04 CJK 0.04 BCE 0.04 CE 0.04 EFJ 0.04 ACEK 0.04 BEHJK 0.04 ABDK 0.04 BEIJ 0.04 EF 0.04 BEH 0.04 BDEJK 0.04 DJK 0.04 BEIJK 0.04 DEJK 0.04 DEHJK 0.02 AEH 0.02 GK 0.02 ADEK 0.02 BC 0.02 CEH 0.02 BDEFJK 0.02 EI 0.02 BCJ 0.02 DK 0.02 CDEK 0.02 CK 0.02 BCHK 0.02 CEJ 0.02 BEGJK 0.02 EFIJK 0.02 EGJK 0.02 BHK 0.02 ABCE 0.02 AEFK 0.02 BCEHK 0.02 BEHIK 0.02 EIJK 0.02 ABFK 0.02 BDE 0.02 ABIJ 0.02 CGJK 0.02 EIJ 0.02 ABJ 0.02 ADEIK 0.02 DEIK 0.02 BDFK 0.02 CFJK 0.02
node 325 (anc. of terminals 19-29): EJK 17.40 JK 12.18 EK 9.78 BEJK 7.35 BJK 6.40 K 6.11 AEJK 4.00 BEK 3.98 BK 3.40 AEK 2.67 EJ 2.13 AJK 2.00 BEJ 1.91 ABEJK 1.71 J 1.24 ABJK 1.04 BJ 0.93 AK 0.84 ABEK 0.76 ABEJ 0.62 EFJK 0.56 AEJ 0.53 FJK 0.49 ABK 0.47 BE 0.42 BEFJK 0.40 BFJK 0.38 CEJK 0.33 ABE 0.29 EIJK 0.29 DEJK 0.29 EHJK 0.29 B 0.27 EFK 0.27 EHK 0.27 FK 0.24 BEHJK 0.24 EGJK 0.22 E 0.22 CEK 0.22 DEK 0.22 BEFK 0.22 BEHJ 0.20 ABJ 0.20 AJ 0.20 GJK 0.18 ACEJK 0.18 BEHK 0.18 CJK 0.18 BFK 0.18 BDEJK 0.16 DJK 0.16 BCJK 0.16 EGK 0.13 AEGJK 0.13 HJK 0.13 IJK 0.13 ABEFK 0.11 EIK 0.11 AE 0.11 DEJ 0.11 BCEJK 0.11 BEIJK 0.11 ACEK 0.11 BCEK 0.11 BIJK 0.11 AEIJK 0.09 BIK 0.09 BDEK 0.09 ABEHJK 0.07 CJ 0.07 AFK 0.07 BGK 0.07 CK 0.07 HK 0.07 IK 0.07 DK 0.07 CEHJK 0.07 BEGJK 0.07 AEHJK 0.07 ABEFJK 0.07 BEIJ 0.07 FJ 0.07 BIJ 0.04 BDK 0.04 CDEJK 0.04 CFJK 0.04 HJ 0.04 AEGK 0.04 BFJ 0.04 ABDJK 0.04 CEFK 0.04 AEFJK 0.04 BCK 0.04 GK 0.04 BHJK 0.04 ABEGK 0.04 BGHJK 0.02 BD 0.02 EF 0.02 EFJ 0.02 BCHK 0.02 ABGJK 0.02 BGJK 0.02 BEI 0.02 CEGK 0.02 ADEHK 0.02 FGIJK 0.02 FGJ 0.02 AEHK 0.02 BDEFJK 0.02 EFHK 0.02 CEFHJK 0.02 ABDEFJK 0.02 DJ 0.02 BDJK 0.02 ADEK 0.02 BEGK 0.02 CEJ 0.02 ABCEJK 0.02 BEH 0.02 AB 0.02 ADEHJK 0.02 AFGK 0.02 BHK 0.02 AEFK 0.02 CE 0.02 BEFJ 0.02 ABEIJK 0.02 BDHJ 0.02 ABDHJ 0.02 ABHJK 0.02 DEGJK 0.02 BDEIJK 0.02 ABIJ 0.02 AFJK 0.02 ABEFJ 0.02 BEIK 0.02 AHJK 0.02 ADEJ 0.02 EGJ 0.02 BEGJ 0.02 DEGK 0.02 AEGJ 0.02 AEIK 0.02 DHK 0.02 ACJK 0.02
node 326 (anc. of terminals 15-29): EJK 21.91 JK 15.49 AEJK 8.09 BEJK 6.87 BJK 6.51 EJ 3.82 AJK 3.69 J 3.67 BEJ 2.62 ABEJK 2.51 ABJK 1.82 AEJ 1.67 EK 1.64 ABEJ 1.44 BJ 1.36 K 1.04 EFJK 0.80 FJK 0.73 CEJK 0.69 DEJK 0.60 AJ 0.58 EHJK 0.53 BK 0.49 BEFJK 0.49 EIJK 0.40 ABJ 0.36 BEK 0.33 BEHJK 0.33 BFJK 0.33 EGJK 0.33 AEK 0.33 BEHJ 0.31 ACEJK 0.29 HJK 0.29 AK 0.29 CJK 0.27 ABK 0.27 BCJK 0.24 IJK 0.22 DJK 0.22 AEGJK 0.22 AEFJK 0.22 AFJK 0.20 ABEHJ 0.18 GJK 0.18 ABEK 0.18 AEIJK 0.16 ABEFJK 0.16 BCEJK 0.13 BDEJK 0.13 ABEHJK 0.11 EHJ 0.11 GJ 0.11 ABCEJK 0.11 HJ 0.11 ABHJ 0.09 CEHJK 0.09 BGJK 0.09 BE 0.09 E 0.09 AEHJK 0.09 EFJ 0.09 BEIJ 0.09 FHJK 0.07 FK 0.07 EIJ 0.07 DEJ 0.07 FJ 0.07 BEIJK 0.07 ADEJ 0.07 BCEJ 0.07 BIJK 0.07 CEK 0.07 DEGJK 0.07 DJ 0.07 BDEJ 0.07 AE 0.07 BIK 0.04 BIJ 0.04 AHJK 0.04 BCHJK 0.04 ABCEK 0.04 HIJK 0.04 ABDEFJK 0.04 ACJK 0.04 ABGJK 0.04 AEHJ 0.04 ACEK 0.04 ABEFK 0.04 ADJK 0.04 ABE 0.04 ABEFJ 0.04 ABDJK 0.04 EGJ 0.04 CEJ 0.04 ABFJK 0.04 ABIJK 0.04 CEFJK 0.04 BFJ 0.04 BDJK 0.04 CJ 0.02 BCEK 0.02 AHJ 0.02 AEIK 0.02 ABCJK 0.02 ACK 0.02 BDEFJK 0.02 EFHK 0.02 CEFHJK 0.02 BDEK 0.02 ADEJK 0.02 BDE 0.02 ADJ 0.02 ADEHJK 0.02 GK 0.02 ABEIJ 0.02 DEK 0.02 CDEJK 0.02 EI 0.02 EFK 0.02 ABEH 0.02 ACEJ 0.02 BHJK 0.02 ABDHJ 0.02 BEGJK 0.02 ABEGJK 0.02 EHK 0.02 A 0.02 EIK 0.02 ABDEJ 0.02 BEFK 0.02 AIJK 0.02 BEGK 0.02 BHJ 0.02 ABEIJK 0.02 ABEGK 0.02 BFIJ 0.02 BEGIJ 0.02 ABIJ 0.02 BDEGJK 0.02 EGK 0.02 BEHK 0.02 ABGJ 0.02 ABGHJK 0.02 AEGJ 0.02 EFIJK 0.02 BEGJ 0.02 EFGJ 0.02 AB 0.02 ABFJ 0.02 B 0.02 ADFJK 0.02
node 327 (anc. of terminals 35-36): CE 60.45 C 36.06 CEJ 0.80 CJ 0.64 ACE 0.38 CEH 0.33 AC 0.27 CEF 0.20 BCE 0.16 CDE 0.13 CH 0.11 CF 0.09 CI 0.09 CEG 0.04 CEK 0.04 BC 0.04 CK 0.04 CD 0.02 CJK 0.02 CEFH 0.02 BCEJ 0.02 E 0.02
node 328 (anc. of terminals 34-36): CE 54.61 C 36.24 CEJ 2.36 CJ 1.73 ACE 1.13 AC 0.58 CEH 0.51 CEF 0.49 BCE 0.44 CH 0.29 CEI 0.27 CF 0.24 CI 0.20 BC 0.16 CEG 0.13 CDE 0.13 CEK 0.11 CG 0.09 CK 0.09 ABCE 0.04 CD 0.04 CEIJ 0.02 BCEH 0.02 CHJ 0.02 ACJ 0.02 BCEJ 0.02
node 329 (anc. of terminals 33-36): CE 45.15 C 15.80 CEJ 15.20 CJ 6.22 ACE 4.04 ACEJ 1.58 AC 1.36 CEF 1.07 E 1.00 BCE 0.82 CEH 0.73 ACJ 0.51 CEFJ 0.49 CH 0.47 CEK 0.47 BCEJ 0.47 CEI 0.38 CF 0.36 EJ 0.24 CFJ 0.24 CI 0.24 CJK 0.24 BC 0.20 CDE 0.18 CEHJ 0.18 CDJ 0.18 CEJK 0.16 BCEF 0.13 EH 0.13 BCJ 0.11 CHJ 0.11 ABCE 0.09 BCEI 0.09 CFK 0.09 CEFHJ 0.07 CEIJ 0.07 ACIJ 0.07 AEH 0.07 DE 0.07 ACEF 0.07 CEG 0.07 CDEJ 0.04 CGJ 0.04 CK 0.04 CFI 0.04 BCF 0.04 BCEIJ 0.04 ACEH 0.04 ACEIJ 0.04 ACEHJ 0.04 ACEI 0.04 EHJ 0.04 ACDE 0.02 CG 0.02 ABC 0.02 ACEFJ 0.02 CEHK 0.02 ACHJ 0.02 ACH 0.02 ABCEF 0.02 CEFI 0.02 CD 0.02 BCK 0.02 AE 0.02 ACEGJ 0.02 BCEG 0.02 CIJ 0.02
node 330 (anc. of terminals 32-36): CE 39.57 CEJ 21.13 C 9.73 CJ 6.35 ACE 4.71 ACEJ 2.89 E 2.75 CEF 1.11 BCE 0.96 AC 0.96 EJ 0.80 BCEJ 0.80 ACJ 0.76 CEFJ 0.62 CEH 0.58 CEK 0.51 CH 0.51 CFJ 0.36 CEHJ 0.31 CEI 0.29 CJK 0.24 BC 0.24 AE 0.22 CF 0.20 CI 0.20 CEJK 0.20 ABCE 0.18 CEIJ 0.18 CHJ 0.18 ABCEJ 0.16 CDJ 0.11 BCEF 0.11 EH 0.11 ACEIJ 0.11 ACEF 0.11 BCEFJ 0.09 CEG 0.09 AEH 0.09 CDE 0.09 EHJ 0.09 CDEJ 0.07 CEFHJ 0.07 ACEHJ 0.07 CFI 0.07 BCJ 0.07 BCEIJ 0.07 CK 0.07 CFK 0.07 BCEI 0.04 ACEI 0.04 EFJ 0.04 CEFI 0.04 DE 0.04 AEHJ 0.04 ABCJ 0.04 CEGJ 0.04 AEJ 0.04 ACEJK 0.02 CEHK 0.02 ABC 0.02 CEFK 0.02 CGJ 0.02 BEFJ 0.02 ACF 0.02 ACEGJ 0.02 ACDJ 0.02 CEFIJ 0.02 EF 0.02 BE 0.02 BCEK 0.02 ABCEK 0.02 BCFK 0.02 CIJ 0.02 CEGJK 0.02
node 331 (anc. of terminals 31-36): EJ 30.35 CEJ 15.62 AEJ 12.11 ACEJ 6.35 CJ 5.24 J 3.87 BEJ 2.44 BCEJ 1.91 AJ 1.82 EFJ 1.62 ACJ 1.60 EJK 1.44 ABEJ 1.38 CEFJ 0.98 AEFJ 0.69 BJ 0.64 ABCEJ 0.60 EIJ 0.51 BCJ 0.49 CEJK 0.49 HJ 0.44 AEIJ 0.38 ACEFJ 0.38 E 0.33 ABJ 0.33 EHJ 0.33 BEFJ 0.31 CEHJ 0.29 FJ 0.29 CHJ 0.27 JK 0.27 CFJ 0.27 CJK 0.24 CE 0.22 ACE 0.22 BCEFJ 0.22 CEIJ 0.22 AE 0.20 AEJK 0.18 ABEFJ 0.18 ACHJ 0.16 IJ 0.16 EFJK 0.16 CIJ 0.16 ACEHJ 0.13 ACEIJ 0.13 AEHJ 0.13 ACEJK 0.13 ABEIJ 0.11 AFJ 0.11 AJK 0.11 EFIJ 0.11 ABCJ 0.09 ACJK 0.09 EFHJ 0.09 ACEGJ 0.09 AEGJ 0.09 DEJ 0.09 AC 0.09 ABCEIJ 0.07 CEFIJ 0.07 CEFHJ 0.07 ACEFHJ 0.07 AHJ 0.07 ACDJ 0.07 AEFJK 0.07 BFJK 0.07 AIJ 0.07 CDEJ 0.04 ABE 0.04 BFJ 0.04 C 0.04 BEHJ 0.04 BCEIJ 0.04 ABEFHJ 0.04 CDJ 0.04 BCEJK 0.04 ABEHJ 0.04 ACEH 0.04 AGJ 0.04 CDEFJ 0.04 ACDEJ 0.04 H 0.04 EGJ 0.04 AEHJK 0.02 DJ 0.02 BEGJ 0.02 CEGHJ 0.02 ADEJ 0.02 CGJ 0.02 EIK 0.02 CEFJK 0.02 ACEFIJ 0.02 AEH 0.02 ACIJ 0.02 BEJK 0.02 EIJK 0.02 ABEGJK 0.02 EGJK 0.02 BCE 0.02 ACFJ 0.02 CEGJ 0.02 BCEFIJ 0.02 CEF 0.02 BDJ 0.02 ABCE 0.02 BCEHJ 0.02 BCFJ 0.02 ABCJK 0.02 BCJK 0.02 BE 0.02 CI 0.02 DEFHJ 0.02 AEFHJ 0.02 ACDHJ 0.02 BJK 0.02 AFHJ 0.02
node 332 (anc. of terminals 37-38): J 92.07 EJ 1.93 AJ 1.49 BJ 0.87 JK 0.71 FJ 0.51 GJ 0.51 IJ 0.51 HJ 0.44 CJ 0.33 DJ 0.24 CHJ 0.11 AIJ 0.04 AGJ 0.04 BEJ 0.02 EHJ 0.02 CEJ 0.02 BFJ 0.02 CIJ 0.02 HIJ 0.02 EFJ 0.02 AEJ 0.02
node 333 (anc. of terminals 39-40): J 97.78 JK 0.47 DJ 0.27 BJ 0.22 AJ 0.20 CJ 0.20 GJ 0.20 HJ 0.20 EJ 0.16 IJ 0.16 FJ 0.11 AFJ 0.02 BIJ 0.02
node 334 (anc. of terminals 43-44): J 99.22 BJ 0.18 FJ 0.16 JK 0.13 AJ 0.11 EJ 0.09 DJ 0.04 HJ 0.02 IJ 0.02 CJ 0.02
node 335 (anc. of terminals 42-44): J 97.93 JK 0.49 BJ 0.42 FJ 0.20 AJ 0.18 IJ 0.18 HJ 0.16 DJ 0.16 EJ 0.11 GJ 0.09 CJ 0.07 GJK 0.02
node 336 (anc. of terminals 41-44): J 97.49 JK 0.53 EJ 0.44 BJ 0.33 AJ 0.29 IJ 0.27 DJ 0.22 HJ 0.13 CJ 0.13 GJ 0.11 FJ 0.04
node 337 (anc. of terminals 39-44): J 97.84 EJ 0.84 JK 0.33 AJ 0.22 DJ 0.18 IJ 0.16 HJ 0.11 BJ 0.09 FJ 0.09 GJ 0.07 CJ 0.07
node 338 (anc. of terminals 45-46): J 99.89 EJ 0.04 AJ 0.02 DJ 0.02 JK 0.02
node 339 (anc. of terminals 47-48): J 99.91 HJ 0.04 JK 0.02 IJ 0.02
node 340 (anc. of terminals 49-50): J 99.64 AJ 0.11 BJ 0.07 JK 0.04 GJ 0.04 EJ 0.04 FJ 0.02 CJ 0.02
node 341 (anc. of terminals 47-50): J 98.87 GJ 0.20 CJ 0.18 AJ 0.18 JK 0.13 IJ 0.11 FJ 0.09 DJ 0.09 BJ 0.07 HJ 0.04 EJ 0.04
node 342 (anc. of terminals 55-56): J 99.18 JK 0.24 DJ 0.16 CJ 0.11 AJ 0.09 HJ 0.07 EJ 0.07 IJ 0.04 FJ 0.02 GJ 0.02
node 343 (anc. of terminals 54-56): J 99.51 IJ 0.13 JK 0.09 GJ 0.07 CJ 0.07 AJ 0.04 HJ 0.04 EJ 0.02 DJ 0.02
node 344 (anc. of terminals 53-56): J 99.47 CJ 0.11 GJ 0.11 HJ 0.09 AJ 0.07 IJ 0.07 DJ 0.04 EJ 0.02 JK 0.02
node 345 (anc. of terminals 52-56): J 99.24 AJ 0.16 HJ 0.13 JK 0.11 CJ 0.11 IJ 0.07 GJ 0.07 DJ 0.04 EJ 0.02 BJ 0.02 FJ 0.02
node 346 (anc. of terminals 51-56): J 99.04 HJ 0.22 JK 0.18 AJ 0.16 GJ 0.13 IJ 0.07 CJ 0.07 DJ 0.07 BJ 0.04 FJ 0.02
node 347 (anc. of terminals 57-58): E 95.71 CE 2.09 EJ 1.93 EG 0.07 EH 0.04 EF 0.04 DE 0.02 CDE 0.02 BE 0.02 EK 0.02 EI 0.02
node 348 (anc. of terminals 59-60): CE 73.63 CEJ 12.46 C 7.60 E 2.80 CJ 2.04 EJ 0.62 CEK 0.13 CEF 0.11 CG 0.09 CH 0.07 CEH 0.07 CEI 0.04 CDE 0.04 CEJK 0.04 BCE 0.02 AEJ 0.02 CDEJ 0.02 CEFJ 0.02 CHJ 0.02 CEHJ 0.02 CD 0.02 CF 0.02 CEG 0.02 AC 0.02 BC 0.02
node 349 (anc. of terminals 57-60): E 34.21 EJ 25.57 CE 19.20 CEJ 11.89 CJ 3.87 C 3.78 J 0.96 CH 0.07 EK 0.07 EF 0.04 EFJ 0.04 BE 0.04 EI 0.04 CHJ 0.04 EHJ 0.04 EH 0.02 BJ 0.02 CG 0.02 CEIJ 0.02 AC 0.02 EJK 0.02
node 350 (anc. of terminals 62-63): J 99.40 JK 0.18 EJ 0.16 HJ 0.09 BJ 0.07 CJ 0.04 DJ 0.02 AJ 0.02 FJ 0.02
node 351 (anc. of terminals 65-66): J 99.96 GJ 0.02 HJ 0.02
node 352 (anc. of terminals 64-66): J 99.22 EJ 0.40 CJ 0.16 JK 0.07 GJ 0.04 FJ 0.04 IJ 0.02 BJ 0.02 HJ 0.02
node 353 (anc. of terminals 62-66): J 98.58 EJ 1.11 CJ 0.27 DJ 0.02 IJ 0.02
node 354 (anc. of terminals 61-66): J 96.18 EJ 2.42 CJ 0.91 HJ 0.11 IJ 0.11 FJ 0.09 JK 0.07 DJ 0.07 GJ 0.02 AJ 0.02
node 355 (anc. of terminals 57-66): J 61.79 EJ 26.44 CJ 9.49 CEJ 1.69 JK 0.18 HJ 0.16 BJ 0.07 FJ 0.04 CHJ 0.04 IJ 0.02 BCEJ 0.02 EJK 0.02 E 0.02 EGJ 0.02
node 356 (anc. of terminals 68-69): J 98.56 HJ 0.27 GJ 0.24 JK 0.18 BJ 0.18 IJ 0.16 AJ 0.13 EJ 0.09 DJ 0.09 CJ 0.07 FJ 0.04
node 357 (anc. of terminals 67-69): J 98.38 HJ 0.29 AJ 0.24 BJ 0.24 GJ 0.20 IJ 0.13 JK 0.13 EJ 0.11 CJ 0.11 DJ 0.11 FJ 0.04
node 358 (anc. of terminals 71-72): J 97.93 JK 0.62 BJ 0.40 AJ 0.24 GJ 0.16 DJ 0.13 EJ 0.13 FJ 0.13 IJ 0.11 HJ 0.09 CJ 0.04
node 359 (anc. of terminals 73-74): J 94.85 JK 2.78 BJ 1.18 DJ 0.22 HJ 0.18 BJK 0.16 EJ 0.13 AJ 0.11 FJ 0.11 CJ 0.11 GJ 0.09 IJ 0.04 BIJ 0.02 EJK 0.02
node 360 (anc. of terminals 77-78): BJK 99.87 BEJK 0.09 BCJK 0.02 BDJK 0.02
node 361 (anc. of terminals 76-78): BJK 97.47 JK 1.47 BJ 0.64 BEJK 0.16 BFJK 0.13 BHJK 0.04 ABJK 0.02 BCJK 0.02 J 0.02 BIJK 0.02
node 362 (anc. of terminals 75-78): J 42.37 JK 32.19 BJ 13.33 BJK 11.64 FJ 0.11 BCJ 0.04 AJK 0.04 AJ 0.04 HJ 0.04 EJ 0.04 EJK 0.02 BDJ 0.02 BIJ 0.02 BEJ 0.02 BIJK 0.02 FJK 0.02
node 363 (anc. of terminals 73-78): J 93.71 JK 4.09 BJ 1.84 BJK 0.22 EJ 0.09 CJ 0.02 DJ 0.02
node 364 (anc. of terminals 71-78): J 97.36 JK 1.60 BJ 0.87 EJ 0.09 BJK 0.07 BEJ 0.02
node 365 (anc. of terminals 70-78): J 98.13 JK 1.07 BJ 0.62 EJ 0.09 BJK 0.02 IJ 0.02 BEJ 0.02 FJ 0.02
node 366 (anc. of terminals 67-78): J 98.62 JK 0.56 BJ 0.36 EJ 0.29 BEJ 0.04 AJ 0.02 GJ 0.02 BJK 0.02 IJ 0.02 FJ 0.02 CJ 0.02
node 367 (anc. of terminals 57-78): J 97.36 EJ 1.80 CJ 0.67 BJ 0.09 AJ 0.02 AEJ 0.02 JK 0.02 DJ 0.02
node 368 (anc. of terminals 51-78): J 99.49 EJ 0.38 CJ 0.09 AJ 0.04
node 369 (anc. of terminals 47-78): J 99.78 EJ 0.13 AJ 0.04 CJ 0.02 DJ 0.02
node 370 (anc. of terminals 80-81): J 99.31 JK 0.20 BJ 0.11 CJ 0.09 EJ 0.07 DJ 0.04 AJ 0.04 HJ 0.04 IJ 0.02 EIJ 0.02 GJ 0.02 FJ 0.02
node 371 (anc. of terminals 83-84): J 99.67 JK 0.09 HJ 0.07 AJ 0.04 FJ 0.04 GJ 0.04 IJ 0.02 BJ 0.02
node 372 (anc. of terminals 82-84): J 99.67 JK 0.09 FJ 0.07 BJ 0.04 HJ 0.04 CJ 0.02 GJ 0.02 IJ 0.02 EJ 0.02
node 373 (anc. of terminals 80-84): J 99.58 BJ 0.13 JK 0.11 CJ 0.09 EJ 0.04 DJ 0.02 AJ 0.02
node 374 (anc. of terminals 79-84): J 99.07 JK 0.22 BJ 0.16 HJ 0.16 DJ 0.13 AJ 0.09 CJ 0.07 IJ 0.07 EJ 0.02 GJ 0.02
node 375 (anc. of terminals 86-87): J 97.60 JK 0.58 GJ 0.49 DJ 0.29 HJ 0.24 EJ 0.20 AJ 0.20 BJ 0.18 FJ 0.09 IJ 0.09 CJ 0.04
node 376 (anc. of terminals 90-91): J 99.00 JK 0.40 AJ 0.13 HJ 0.09 GJ 0.09 FJ 0.09 DJ 0.07 EJ 0.04 CJ 0.04 IJ 0.02 BJK 0.02
node 377 (anc. of terminals 89-91): J 99.56 JK 0.22 AJ 0.09 FJ 0.07 EJ 0.04 IJ 0.02
node 378 (anc. of terminals 88-91): J 99.56 JK 0.22 AJ 0.09 IJ 0.04 EJ 0.04 FJ 0.04
node 379 (anc. of terminals 93-94): J 98.96 JK 0.38 GJ 0.11 EJ 0.11 DJ 0.09 FJ 0.09 CJ 0.09 BJ 0.07 IJ 0.07 AJ 0.02 HJ 0.02
node 380 (anc. of terminals 92-94): J 98.73 JK 0.29 GJ 0.20 DJ 0.18 BJ 0.13 EJ 0.11 IJ 0.09 CJ 0.09 AJ 0.07 HJ 0.07 FJ 0.04
node 381 (anc. of terminals 95-96): J 98.89 JK 0.47 CJ 0.18 IJ 0.11 AJ 0.11 GJ 0.07 FJ 0.04 HJ 0.04 EJ 0.04 BJ 0.02 DJ 0.02
node 382 (anc. of terminals 97-98): J 99.58 BJ 0.11 HJ 0.09 AJ 0.07 JK 0.04 EJ 0.02 IJ 0.02 GJ 0.02 DJ 0.02 CJ 0.02
node 383 (anc. of terminals 99-100): J 98.82 JK 0.38 HJ 0.18 FJ 0.16 IJ 0.11 CJ 0.11 DJ 0.09 EJ 0.04 GJ 0.04 BJ 0.04 AJ 0.02
node 384 (anc. of terminals 97-100): J 99.56 JK 0.24 FJ 0.11 HJ 0.04 DJ 0.02 IJ 0.02
node 385 (anc. of terminals 95-100): J 99.67 JK 0.33
node 386 (anc. of terminals 92-100): J 99.76 JK 0.24
node 387 (anc. of terminals 88-100): J 99.78 JK 0.20 FJ 0.02
node 388 (anc. of terminals 86-100): J 99.76 JK 0.22 AJ 0.02
node 389 (anc. of terminals 85-100): J 99.71 JK 0.18 HJ 0.04 DJ 0.02 AJ 0.02 GJ 0.02
node 390 (anc. of terminals 102-103): J 97.27 JK 0.49 DJ 0.33 BJ 0.33 IJ 0.24 EJ 0.24 GJ 0.24 CJ 0.22 HJ 0.22 FJ 0.18 AJ 0.16 AHJ 0.02 FJK 0.02 EHJ 0.02
node 391 (anc. of terminals 101-103): J 99.02 JK 0.24 DJ 0.18 CJ 0.13 IJ 0.09 EJ 0.09 GJ 0.07 FJ 0.07 BJ 0.04 CIJ 0.02 AJ 0.02 HJ 0.02
node 392 (anc. of terminals 104-105): J 99.96 GJ 0.02 CJ 0.02
node 393 (anc. of terminals 106-107): J 98.64 GJ 0.20 BJ 0.18 AJ 0.16 HJ 0.16 DJ 0.13 JK 0.13 FJ 0.11 IJ 0.11 CJ 0.09 EJ 0.09
node 394 (anc. of terminals 104-107): J 98.93 GJ 0.22 BJ 0.20 AJ 0.13 JK 0.13 IJ 0.09 DJ 0.07 CJ 0.07 EJ 0.07 HJ 0.07 FJ 0.02
node 395 (anc. of terminals 110-111): J 99.56 GJ 0.11 AJ 0.07 JK 0.07 EJ 0.07 IJ 0.07 HJ 0.04 CJ 0.02
node 396 (anc. of terminals 109-111): J 98.82 HJ 0.22 DJ 0.16 JK 0.16 GJ 0.13 IJ 0.13 AJ 0.11 CJ 0.09 BJ 0.07 EJ 0.07 FJ 0.04
node 397 (anc. of terminals 108-111): J 98.84 GJ 0.18 JK 0.16 HJ 0.13 AJ 0.13 CJ 0.13 IJ 0.13 DJ 0.11 EJ 0.09 BJ 0.04 FJ 0.04
node 398 (anc. of terminals 104-111): J 99.69 GJ 0.11 DJ 0.04 AJ 0.04 CJ 0.02 HJ 0.02 JK 0.02 IJ 0.02 BJ 0.02
node 399 (anc. of terminals 101-111): J 100.00
node 400 (anc. of terminals 113-114): J 99.82 AJ 0.09 JK 0.07 IJ 0.02
node 401 (anc. of terminals 115-116): J 99.80 JK 0.16 AJ 0.02 GJ 0.02
node 402 (anc. of terminals 113-116): J 99.87 JK 0.07 AJ 0.04 HJ 0.02
node 403 (anc. of terminals 117-118): J 99.84 EJ 0.09 AJ 0.04 DJ 0.02
node 404 (anc. of terminals 119-120): J 99.91 GJ 0.02 CJ 0.02 IJ 0.02 JK 0.02
node 405 (anc. of terminals 122-123): J 100.00
node 406 (anc. of terminals 126-127): J 100.00
node 407 (anc. of terminals 125-127): J 100.00
node 408 (anc. of terminals 124-127): J 99.98 DJ 0.02
node 409 (anc. of terminals 122-127): J 100.00
node 410 (anc. of terminals 121-127): J 99.98 FJ 0.02
node 411 (anc. of terminals 119-127): J 100.00
node 412 (anc. of terminals 117-127): J 100.00
node 413 (anc. of terminals 113-127): J 99.89 DJ 0.04 AJ 0.02 BJ 0.02 CJ 0.02
node 414 (anc. of terminals 112-127): J 98.42 CJ 0.27 JK 0.22 FJ 0.18 IJ 0.18 GJ 0.18 AJ 0.16 DJ 0.16 BJ 0.13 EJ 0.07 HJ 0.04
node 415 (anc. of terminals 101-127): J 100.00
node 416 (anc. of terminals 133-134): J 98.91 BJ 0.33 EJ 0.31 AJ 0.13 HJ 0.07 IJ 0.07 GJ 0.04 DJ 0.04 JK 0.04 DEJ 0.02 FJ 0.02
node 417 (anc. of terminals 136-137): J 99.96 GJ 0.02 CJ 0.02
node 418 (anc. of terminals 135-137): J 99.84 BJ 0.04 JK 0.04 EJ 0.02 DJ 0.02 GJ 0.02
node 419 (anc. of terminals 133-137): J 98.84 EJ 0.62 BJ 0.38 AJ 0.09 BEJ 0.04 JK 0.02
node 420 (anc. of terminals 138-139): J 97.38 EJ 1.24 BJ 1.22 JK 0.07 HJ 0.04 FJ 0.02 AJ 0.02
node 421 (anc. of terminals 140-141): J 99.49 JK 0.13 DJ 0.13 HJ 0.09 BJ 0.09 FJ 0.02 EJ 0.02 IJ 0.02
node 422 (anc. of terminals 142-143): J 99.62 BJ 0.18 EJ 0.11 DJ 0.07 AJ 0.02
node 423 (anc. of terminals 140-143): J 99.07 EJ 0.44 BJ 0.44 JK 0.02 DJ 0.02
node 424 (anc. of terminals 138-143): J 95.80 BJ 2.13 EJ 2.00 JK 0.04 BEJ 0.02
node 425 (anc. of terminals 146-147): BE 86.78 ABE 12.82 BEK 0.22 BEJ 0.04 ABEJ 0.02 ABEK 0.02 BEF 0.02 ABEH 0.02 BEG 0.02 E 0.02
node 426 (anc. of terminals 145-147): ABE 83.40 BE 8.66 AE 4.98 AB 0.93 ABEK 0.78 E 0.40 ABEJ 0.29 AEK 0.16 ABEF 0.16 EK 0.16 ABF 0.04 AEJ 0.02 ABK 0.02
node 427 (anc. of terminals 144-147): ABE 81.38 BE 8.69 AE 4.78 ABEK 1.82 AB 0.82 ABEJ 0.80 E 0.51 AEK 0.38 ABEF 0.33 EK 0.13 ABF 0.09 BEJ 0.09 ABK 0.04 ABFK 0.04 AEJ 0.04 EJK 0.02 ABEG 0.02
node 428 (anc. of terminals 151-152): BEF 94.60 BEFK 5.07 BE 0.20 BEFI 0.04 BDEF 0.04 ABEF 0.02 BEK 0.02
node 429 (anc. of terminals 150-152): BEF 85.98 BEFK 11.46 BE 1.89 BEK 0.36 EF 0.16 EFK 0.07 ABEF 0.02 BF 0.02 BFK 0.02 BEFI 0.02
node 430 (anc. of terminals 154-155): B 84.20 BK 13.77 BE 1.73 BEK 0.29
node 431 (anc. of terminals 153-155): B 48.39 BK 44.39 BE 3.91 BEK 3.20 K 0.04 BFK 0.02 EK 0.02 E 0.02
node 432 (anc. of terminals 156-157): EK 30.79 BE 26.24 E 23.75 BEK 18.44 AEK 0.22 ABE 0.13 AE 0.11 B 0.09 EH 0.07 K 0.04 ABEK 0.04 BEF 0.02 BK 0.02 EF 0.02
node 433 (anc. of terminals 158-159): BE 96.51 BEK 2.42 ABE 1.07
node 434 (anc. of terminals 161-162): A 84.49 AE 6.87 AB 6.49 AK 1.51 ABE 0.47 ABK 0.07 AEK 0.07 ABEK 0.04
node 435 (anc. of terminals 160-162): ABE 25.84 AE 23.31 AB 22.53 A 15.02 AK 3.29 AEK 3.20 ABK 3.11 ABEK 2.87 BE 0.27 E 0.16 K 0.13 B 0.11 BK 0.11 EK 0.04 ACE 0.02
node 436 (anc. of terminals 158-162): BE 69.65 BEK 18.68 ABE 8.31 ABEK 2.22 E 0.91 B 0.07 AE 0.07 EK 0.02 BK 0.02 BCE 0.02 AEK 0.02
node 437 (anc. of terminals 156-162): BE 54.23 BEK 43.48 E 0.76 ABE 0.73 ABEK 0.58 BEF 0.09 EK 0.09 BEFK 0.04
node 438 (anc. of terminals 153-162): BE 54.81 BEK 43.70 BEFK 0.78 BEF 0.51 ABEK 0.16 ABE 0.02 E 0.02
node 439 (anc. of terminals 150-162): BE 51.79 BEK 36.53 BEFK 7.02 BEF 4.64 BEJ 0.02
node 440 (anc. of terminals 149-162): BE 51.94 BEK 36.41 BEFK 6.78 BEF 4.67 BEJ 0.09 EK 0.04 BEJK 0.04 BEFJK 0.02
node 441 (anc. of terminals 148-162): BE 74.81 BEK 15.55 BEF 3.69 E 2.91 EK 1.16 BEFK 1.02 BEJ 0.53 BEJK 0.09 EJ 0.07 BEFJK 0.04 AEK 0.02 EFK 0.02 EF 0.02 ABE 0.02 ABEK 0.02 BEFJ 0.02
node 442 (anc. of terminals 144-162): BE 81.14 BEK 6.15 E 3.84 BEJ 3.84 BEF 1.40 EK 1.27 ABE 0.62 B 0.47 EJ 0.33 BK 0.22 BEJK 0.13 BF 0.11 ABEK 0.09 EJK 0.07 AE 0.07 BEFJ 0.07 BFK 0.07 BEFK 0.04 AEK 0.04 EF 0.02
node 443 (anc. of terminals 138-162): J 84.49 BJ 7.38 EJ 6.82 JK 0.73 BEJ 0.40 FJ 0.11 E 0.02 BFJ 0.02 AJ 0.02
node 444 (anc. of terminals 133-162): J 97.78 EJ 1.20 BJ 0.87 BEJ 0.04 JK 0.04 FJ 0.02 GJ 0.02 AJ 0.02
node 445 (anc. of terminals 132-162): J 99.29 EJ 0.36 BJ 0.18 FJ 0.09 JK 0.07 HJ 0.02
node 446 (anc. of terminals 131-162): J 99.42 EJ 0.27 BJ 0.16 FJ 0.09 HJ 0.04 IJ 0.02
node 447 (anc. of terminals 130-162): J 99.40 EJ 0.16 BJ 0.09 JK 0.09 FJ 0.07 HJ 0.07 DJ 0.04 CJ 0.02 EFJ 0.02 IJ 0.02 GJ 0.02
node 448 (anc. of terminals 129-162): J 99.11 FJ 0.20 EJ 0.11 DJ 0.11 HJ 0.09 JK 0.09 CJ 0.09 IJ 0.07 BJ 0.07 AJ 0.04 GJ 0.02
node 449 (anc. of terminals 128-162): J 99.11 FJ 0.22 BJ 0.13 DJ 0.13 JK 0.09 EJ 0.09 IJ 0.09 HJ 0.07 CJ 0.04 AJ 0.02
node 450 (anc. of terminals 101-162): J 99.96 BJ 0.04
node 451 (anc. of terminals 85-162): J 99.98 JK 0.02
node 452 (anc. of terminals 79-162): J 100.00
node 453 (anc. of terminals 47-162): J 99.98 EJ 0.02
node 454 (anc. of terminals 45-162): J 99.29 EJ 0.44 BJ 0.09 IJ 0.07 FJ 0.04 CJ 0.02 AJ 0.02 GJ 0.02
node 455 (anc. of terminals 39-162): J 98.36 EJ 0.98 AJ 0.20 IJ 0.16 GJ 0.11 BJ 0.11 FJ 0.09
node 456 (anc. of terminals 37-162): J 92.22 EJ 2.84 AJ 1.98 BJ 0.64 FJ 0.56 IJ 0.40 CJ 0.29 JK 0.27 GJ 0.24 CHJ 0.11 AEJ 0.11 HJ 0.11 BEJ 0.09 CEJ 0.07 DJ 0.02 AIJ 0.02 ACJ 0.02
node 457 (anc. of terminals 31-162): AEJ 26.71 EJ 21.66 ABEJ 7.02 AJ 4.42 BEJ 4.24 ACEJ 3.87 CEJ 3.29 AEFJ 2.75 J 2.75 EFJ 2.53 EJK 2.02 AEJK 1.67 CJ 1.47 BCEJ 1.18 BEFJ 0.91 ABJ 0.82 ACJ 0.82 ABCEJ 0.73 AEIJ 0.62 ABEFJ 0.62 BJ 0.60 ACEFJ 0.38 ABEIJ 0.38 EIJ 0.38 EFJK 0.33 AEHJ 0.29 AEFJK 0.29 AIJ 0.27 AJK 0.27 BCEFJ 0.27 CEHJ 0.24 EFIJ 0.24 HJ 0.24 ACEJK 0.24 CEFJ 0.22 FJ 0.22 ACEHJ 0.22 JK 0.20 EIJK 0.18 CEJK 0.18 BCJ 0.18 AHJ 0.18 ACHJ 0.18 ABCEFJ 0.16 ABCJ 0.16 EHJ 0.16 ABFJ 0.16 AFJ 0.13 AEGJ 0.13 CEIJ 0.13 AEFHJ 0.11 EFHJ 0.11 ACEFHJ 0.11 FHJ 0.11 AFHJ 0.11 BFJ 0.11 IJ 0.11 ADEJ 0.09 ABJK 0.09 ABEGJ 0.09 BJK 0.09 BEFIJ 0.07 BEJK 0.07 ACJK 0.07 ABEJK 0.07 EGJ 0.07 ACEIJ 0.07 ABEFIJ 0.04 BEIJ 0.04 BEGJ 0.04 ABIJ 0.04 AEFIJ 0.04 ABCEIJ 0.04 DJ 0.04 ACDJ 0.04 BCFJ 0.04 ACDHJ 0.04 ACEGJ 0.04 CJK 0.04 BDEJ 0.02 CDEJ 0.02 BCEHJ 0.02 DEJ 0.02 AEHJK 0.02 ACIJ 0.02 ADJ 0.02 ACEIJK 0.02 ABCEFIJ 0.02 ACEFIJ 0.02 EFIJK 0.02 ABEFHJ 0.02 BHJ 0.02 ABFJK 0.02 CHJ 0.02 ABCEJK 0.02 ACFJ 0.02 ABCJK 0.02 ABCFJK 0.02 HIJ 0.02 ABEHJ 0.02 BEHJ 0.02 ABCEGJ 0.02 GJ 0.02 BCIJ 0.02 CEFHJ 0.02 AGJ 0.02 BIJ 0.02
node 458 (anc. of terminals 163-164): F 8.80 FI 6.98 I 5.93 E 4.69 EF 4.60 AF 4.44 FJ 3.93 A 3.71 EI 3.22 AI 3.09 BF 2.78 IJ 2.69 EFI 2.53 AE 2.02 J 1.93 AFI 1.87 B 1.82 EJ 1.78 FIJ 1.60 AJ 1.51 EFJ 1.24 AFJ 1.22 AEF 1.22 BI 1.18 AEI 1.04 EIJ 0.96 BE 0.84 AB 0.82 BFI 0.78 AEJ 0.76 BEF 0.71 AIJ 0.62 AEFI 0.60 FK 0.58 EFIJ 0.58 ABI 0.49 AFIJ 0.47 BJ 0.42 BFJ 0.42 BEI 0.38 AEFJ 0.38 ABF 0.38 BIJ 0.33 CF 0.31 BEFI 0.31 AK 0.29 ABE 0.29 CI 0.27 AD 0.27 K 0.27 AEIJ 0.27 C 0.24 IK 0.24 ABJ 0.22 CEF 0.20 ABFJ 0.20 DF 0.20 EK 0.20 FG 0.20 CFJ 0.20 CFI 0.18 GI 0.18 ABEJ 0.18 DE 0.18 D 0.18 BEFJ 0.18 CE 0.16 FGI 0.16 EFK 0.16 ABEI 0.16 DFI 0.16 DJ 0.16 H 0.16 AC 0.16 AGI 0.16 DIJ 0.13 EGI 0.13 BFIJ 0.13 FIK 0.13 JK 0.13 BK 0.13 HJ 0.13 EG 0.11 ABEF 0.11 ADI 0.11 DEF 0.11 EFG 0.11 BEJ 0.11 ADF 0.09 AEFIJ 0.09 CEJ 0.09 DEJ 0.09 EFGI 0.09 ADFI 0.09 ABIJ 0.09 BCF 0.09 AFK 0.09 ADE 0.09 CIJ 0.07 CJ 0.07 AH 0.07 CEFI 0.07 ABFI 0.07 AFIK 0.07 DI 0.07 BIK 0.07 FJK 0.07 HI 0.07 BDE 0.07 ADEJ 0.07 ACF 0.07 BFK 0.07 AEG 0.07 ABC 0.07 DEI 0.07 CEI 0.07 ACFI 0.07 AEH 0.04 BCI 0.04 BCE 0.04 EIJK 0.04 ABCEJ 0.04 AJK 0.04 BFGI 0.04 AFH 0.04 FGIJ 0.04 CFIJ 0.04 ABD 0.04 AHI 0.04 BC 0.04 FHIJ 0.04 ACEF 0.04 EGIJ 0.04 AFGI 0.04 GIJ 0.04 ACI 0.04 AIK 0.04 EH 0.04 DEH 0.04 EFIJK 0.04 ABEFI 0.04 CFK 0.04 DFJ 0.04 ADEF 0.04 FIJK 0.04 BEFIJ 0.04 ACE 0.04 ADJ 0.04 AFJK 0.04 ADIJ 0.04 AEFGI 0.04 ACIJ 0.04 BEIJ 0.04 IJK 0.02 ABCJ 0.02 AFG 0.02 FGIK 0.02 AEGI 0.02 BCFJ 0.02 BDJ 0.02 ABCFIJ 0.02 CIK 0.02 ACEI 0.02 ABJK 0.02 EFH 0.02 EFGJ 0.02 AG 0.02 ACDGJ 0.02 ACFJK 0.02 DGIJ 0.02 AEHI 0.02 AEHJ 0.02 BCJ 0.02 BCFI 0.02 EFGHI 0.02 DEIJ 0.02 CEIJ 0.02 CHI 0.02 FGIJK 0.02 EFGIJ 0.02 AFGIJ 0.02 BFG 0.02 CGIJ 0.02 BDI 0.02 ADG 0.02 GJ 0.02 ABCEI 0.02 AEFG 0.02 ABIJK 0.02 DFIJ 0.02 HIJ 0.02 ADEFJ 0.02 ACJ 0.02 AEIK 0.02 ABDJ 0.02 FHI 0.02 ABGI 0.02 CFG 0.02 ABDE 0.02 ABFJK 0.02 BFH 0.02 BCEFJ 0.02 AEFK 0.02 EGJ 0.02 AEFIK 0.02 AGK 0.02 DEGJ 0.02 ADFJ 0.02 AFGJ 0.02 BFIK 0.02 CEH 0.02 ABCEF 0.02 BCEF 0.02 BG 0.02 DFG 0.02 BDF 0.02 ABFGIJ 0.02 ABFK 0.02 CEFHI 0.02 AHJ 0.02 DHI 0.02 BEFK 0.02 EFHI 0.02 FHJ 0.02 FH 0.02 AFHIJ 0.02 AFHJ 0.02 EHIJ 0.02
node 459 (anc. of terminals 165-166): AEJ 19.35 AE 14.02 AJ 11.13 ABE 8.53 A 8.13 ABEJ 7.11 AB 6.20 ABJ 4.62 AEFJ 2.87 AEF 2.38 AFJ 2.29 ABEFJ 1.44 ABEF 1.33 AF 1.07 ABFJ 0.89 ABF 0.84 AEGJ 0.80 AEG 0.67 AGJ 0.60 AG 0.49 ABEFGJ 0.44 ABEGJ 0.42 EJ 0.27 ABEG 0.24 AEFGJ 0.22 ABG 0.20 ABGJ 0.20 ADEJ 0.18 ADE 0.18 ABFGJ 0.18 AEFG 0.13 J 0.13 AD 0.13 ADJ 0.11 AEJK 0.11 ABEFG 0.11 AI 0.09 ABDE 0.09 AFGJ 0.09 ABCE 0.09 AEI 0.09 AEHJ 0.09 AIJ 0.09 AJK 0.09 BE 0.09 BEJ 0.09 ACEJ 0.07 ABFG 0.07 AK 0.07 ABCEJ 0.04 AFG 0.04 ABK 0.04 EJK 0.04 ABI 0.04 BJ 0.04 AFJK 0.04 AEIJ 0.04 ABEK 0.02 AEK 0.02 E 0.02 AFGI 0.02 EFIJ 0.02 ABFIJ 0.02 ADFJ 0.02 ACE 0.02 EGJ 0.02 ABDEJ 0.02 AFIJ 0.02 AEFIJ 0.02 AEH 0.02 GJ 0.02 ABEIJ 0.02 ABEI 0.02 ABDJ 0.02 ABFHJ 0.02 ABEHJ 0.02 ABIJ 0.02 ABDEFJ 0.02 ABJK 0.02 ABCEF 0.02 EFJ 0.02
node 460 (anc. of terminals 167-168): J 49.48 EJ 19.77 BJ 9.93 BEJ 4.11 FJ 3.51 AJ 2.67 EFJ 1.73 GJ 1.53 AEJ 1.18 ABJ 0.71 BFJ 0.62 EGJ 0.49 AFJ 0.49 ABEJ 0.36 BGJ 0.36 BEFJ 0.24 AGJ 0.22 HJ 0.22 JK 0.22 FGJ 0.20 AEFJ 0.18 IJ 0.18 BEGJ 0.16 DJ 0.16 ABFJ 0.13 CEJ 0.13 BIJ 0.11 EFGJ 0.09 AEGJ 0.09 CJ 0.09 BEFGJ 0.07 EIJ 0.07 BJK 0.04 BCEJ 0.04 BFGJ 0.04 ABEFJ 0.04 GHJ 0.04 EHJ 0.04 FIJ 0.02 BCFJ 0.02 AEFIJ 0.02 BEJK 0.02 EJK 0.02 ABGJ 0.02 BCJ 0.02 AJK 0.02 ADJ 0.02 BDEJ 0.02 AE 0.02
node 461 (anc. of terminals 169-170): J 64.01 EJ 14.29 BJ 7.33 AJ 3.35 FJ 3.27 GJ 1.76 BEJ 1.60 EFJ 0.96 AEJ 0.58 ABJ 0.51 BFJ 0.44 EGJ 0.38 JK 0.18 FGJ 0.18 BEFJ 0.16 DJ 0.11 AFJ 0.11 CJ 0.09 HJ 0.09 BGJ 0.09 EFGJ 0.07 AEFJ 0.07 ABFJ 0.04 CEJ 0.04 BEGJ 0.04 IJ 0.04 AGJ 0.02 EGIJ 0.02 BFGJ 0.02 ADJ 0.02 DEJ 0.02 AIJ 0.02 DGJ 0.02 BFIJ 0.02 AEFGJ 0.02 FHJ 0.02
node 462 (anc. of terminals 172-173): J 94.93 EJ 2.04 BJ 1.04 FJ 0.58 GJ 0.40 AJ 0.40 JK 0.20 HJ 0.13 IJ 0.11 CJ 0.07 DJ 0.07 GIJ 0.02
node 463 (anc. of terminals 171-173): J 90.85 EJ 3.58 BJ 2.04 FJ 1.29 AJ 0.87 GJ 0.47 HJ 0.16 IJ 0.13 JK 0.09 DJ 0.09 BEJ 0.09 CJ 0.09 EGJ 0.04 GIJ 0.04 AEJ 0.04 BFJ 0.02 ABJ 0.02 FGJ 0.02 CEJ 0.02 EFJ 0.02 ADJ 0.02
node 464 (anc. of terminals 169-173): J 54.92 EJ 17.80 BJ 9.09 FJ 3.75 AJ 3.69 BEJ 2.69 GJ 2.00 EFJ 1.24 AEJ 0.84 BFJ 0.67 ABJ 0.60 EGJ 0.51 BEFJ 0.31 FGJ 0.29 AEFJ 0.20 EFGJ 0.18 AFJ 0.18 ABEJ 0.18 BGJ 0.13 ABFJ 0.13 BEGJ 0.11 BEFGJ 0.11 AGJ 0.09 CJ 0.07 CEJ 0.04 EFHJ 0.02 DEJ 0.02 HJ 0.02 AEGJ 0.02 DGJ 0.02 EGIJ 0.02 DJ 0.02 BFGJ 0.02
node 465 (anc. of terminals 167-173): EJ 30.35 BEJ 15.20 J 14.33 BJ 8.44 EFJ 4.75 AEJ 3.53 ABEJ 3.07 FJ 2.98 BEFJ 2.33 ABJ 1.96 AJ 1.80 EGJ 1.71 ABEFJ 1.27 BFJ 1.22 AEFJ 1.16 BEFGJ 0.98 GJ 0.93 BEGJ 0.89 EFGJ 0.44 BGJ 0.42 AFJ 0.40 AEGJ 0.38 ABFJ 0.22 FGJ 0.22 BFGJ 0.18 AGJ 0.18 ABGJ 0.09 AEFGJ 0.09 BEF 0.09 ABEFGJ 0.07 ABFGJ 0.04 AE 0.04 ABEGJ 0.04 BIJ 0.04 E 0.02 ABG 0.02 BEJK 0.02 ABE 0.02 EFIJ 0.02 EJK 0.02 IJ 0.02
node 466 (anc. of terminals 176-177): G 99.93 DG 0.02 EG 0.02 BG 0.02
node 467 (anc. of terminals 175-177): G 98.40 EG 0.58 BG 0.49 GJ 0.18 GI 0.11 FG 0.09 AG 0.07 DG 0.04 GK 0.02 BEG 0.02
node 468 (anc. of terminals 174-177): G 29.17 EG 22.11 BG 9.31 GJ 7.93 BEG 6.38 EGJ 5.00 FG 4.27 EFG 2.60 AG 1.98 BGJ 1.87 BFG 1.13 AEG 0.89 FGJ 0.87 ABG 0.82 BEFG 0.78 BEGJ 0.60 EFGJ 0.42 AGJ 0.42 AEGJ 0.40 DG 0.40 ABEG 0.36 AFG 0.24 AEFG 0.18 DEG 0.16 ABFG 0.16 GI 0.11 DGJ 0.11 BFGJ 0.11 BDG 0.11 ABGJ 0.11 ABEFG 0.09 EGI 0.09 BEFGJ 0.07 CEG 0.07 ABEGJ 0.07 ABFGJ 0.07 BCEG 0.07 CG 0.04 BEGH 0.04 ABEFGJ 0.04 AEFGJ 0.04 DEGJ 0.04 BGH 0.04 BEGK 0.02 AFGJ 0.02 EGK 0.02 CGJ 0.02 BGI 0.02 GK 0.02 BCG 0.02 AEGHJ 0.02 BDEG 0.02 E 0.02 EGHJ 0.02
node 469 (anc. of terminals 178-179): G 84.27 EG 5.84 GJ 3.02 BG 2.67 FG 2.00 DG 0.73 AG 0.36 BDG 0.31 GI 0.20 BFG 0.16 EFG 0.09 BGJ 0.09 DEG 0.09 GK 0.07 BEG 0.04 CG 0.02 GH 0.02 EGI 0.02
node 470 (anc. of terminals 180-181): G 91.96 EG 2.60 BG 1.40 GJ 1.27 FG 1.11 DG 0.64 GI 0.58 AG 0.20 BDG 0.07 GK 0.07 BFG 0.02 GH 0.02 EFG 0.02 CG 0.02 BGI 0.02
node 471 (anc. of terminals 178-181): G 82.03 EG 6.71 GJ 3.49 BG 3.38 FG 2.36 DG 0.51 AG 0.40 BDG 0.24 BFG 0.22 BGJ 0.13 GI 0.11 EFG 0.09 GK 0.09 BEG 0.09 DEG 0.09 EGI 0.04 ABG 0.02
node 472 (anc. of terminals 174-181): EG 23.75 BEG 13.00 EGJ 9.22 G 8.82 BG 7.13 GJ 6.98 EFG 4.04 FG 3.35 BEGJ 3.18 BEFG 2.89 BGJ 2.84 AG 1.49 BFG 1.47 FGJ 1.27 AEG 1.18 EFGJ 0.98 ABEG 0.91 ABG 0.87 AEGJ 0.64 BEFGJ 0.64 ABEGJ 0.47 AGJ 0.47 BFGJ 0.42 AEFG 0.38 ABGJ 0.38 E 0.31 ABEFG 0.24 ABEFGJ 0.24 AEFGJ 0.24 BE 0.24 ABFG 0.22 EJ 0.22 AFG 0.20 J 0.16 AFGJ 0.11 AE 0.09 DEG 0.09 EF 0.09 ABFGJ 0.07 CEG 0.07 A 0.07 B 0.07 DG 0.04 BEJ 0.04 BEF 0.04 BF 0.04 BDEFG 0.04 BDEG 0.04 BDG 0.02 DGJ 0.02 BJ 0.02 ABJ 0.02 EGI 0.02 BEGI 0.02 ABE 0.02 F 0.02 GI 0.02 ABFJ 0.02 CGJ 0.02
node 473 (anc. of terminals 182-183): BE 99.69 BEJ 0.13 BEF 0.11 BEH 0.04 E 0.02
node 474 (anc. of terminals 187-188): E 91.54 CE 8.35 EF 0.04 EK 0.02 BE 0.02 CEH 0.02
node 475 (anc. of terminals 189-190): CE 99.00 E 0.93 ACE 0.04 CEF 0.02
node 476 (anc. of terminals 187-190): E 62.94 CE 36.93 EF 0.09 CEF 0.04
node 477 (anc. of terminals 191-192): E 86.23 CE 13.69 EF 0.04 EI 0.02 BE 0.02
node 478 (anc. of terminals 196-197): CE 98.60 C 1.22 E 0.13 ACE 0.02 BCE 0.02
node 479 (anc. of terminals 195-197): CE 94.53 E 5.44 ACE 0.02
node 480 (anc. of terminals 194-197): CE 66.36 E 33.64
node 481 (anc. of terminals 193-197): E 56.97 CE 43.03
node 482 (anc. of terminals 191-197): E 66.12 CE 33.86 EF 0.02
node 483 (anc. of terminals 187-197): E 66.45 CE 33.15 EF 0.22 BCE 0.07 BE 0.07 CEF 0.04
node 484 (anc. of terminals 186-197): E 70.03 CE 28.90 EF 0.40 BE 0.31 CEF 0.16 EJ 0.11 BCE 0.04 EG 0.02 EK 0.02
node 485 (anc. of terminals 185-197): E 60.03 EF 14.06 BE 11.26 CE 4.91 BEF 2.49 EJ 2.13 BCE 1.24 CEF 1.22 EFJ 0.67 BEJ 0.27 BCEF 0.24 EI 0.22 CEJ 0.20 AE 0.18 EG 0.18 AEF 0.09 EFG 0.09 EH 0.09 EGJ 0.07 ABE 0.04 CEFJ 0.04 CEH 0.02 BEFI 0.02 CEFGJ 0.02 EFI 0.02 BCDEF 0.02 DE 0.02 BEG 0.02 EK 0.02 BEFJ 0.02 CDE 0.02 DEF 0.02 EFK 0.02
node 486 (anc. of terminals 184-197): EF 26.08 BEF 25.39 BE 23.13 E 9.86 EFJ 4.02 EJ 2.67 BEJ 2.67 BEFJ 1.93 BCEF 0.51 CEF 0.42 BCE 0.38 ABE 0.29 ABEF 0.29 AEF 0.24 BEG 0.22 AE 0.20 EGJ 0.18 ABEFJ 0.16 EG 0.16 EFGJ 0.16 BF 0.13 EFG 0.13 BEFG 0.13 CE 0.11 BEFI 0.07 BEFH 0.07 AEFJ 0.07 EFI 0.04 DEF 0.04 DE 0.04 BCEJ 0.04 CEFJ 0.02 BEFHJ 0.02 F 0.02 BEGJ 0.02 B 0.02 BEK 0.02 EFHJ 0.02
node 487 (anc. of terminals 201-202): BEF 99.11 BE 0.29 ABEF 0.18 BEFG 0.16 BCEF 0.11 BEFK 0.07 BEFJ 0.02 BEFH 0.02 BF 0.02 BEFI 0.02
node 488 (anc. of terminals 203-204): BEF 99.38 BCEF 0.11 BEFJ 0.09 BEFI 0.09 ABEF 0.09 BE 0.09 BEFH 0.04 BEFG 0.04 BEFK 0.02 BDEF 0.02 BF 0.02
node 489 (anc. of terminals 201-204): BEF 95.85 BE 2.55 BEFJ 0.49 EF 0.31 BEFK 0.24 BCEF 0.24 BDEF 0.11 ABEF 0.11 BEFI 0.04 BEG 0.02 BEFG 0.02
node 490 (anc. of terminals 200-204): BEF 77.01 BE 18.26 EF 2.13 BEFJ 1.31 BEFK 0.36 BEJ 0.31 BCEF 0.13 BDEF 0.13 ABEF 0.13 E 0.09 BEFH 0.04 EFJ 0.04 BEK 0.02 BEFI 0.02
node 491 (anc. of terminals 199-204): BEF 64.07 BE 27.97 BEFJ 2.87 EF 2.51 BEJ 1.29 BEFK 0.38 ABEF 0.22 EFJ 0.22 E 0.11 BDEF 0.09 BEFH 0.04 BCEF 0.04 BCE 0.04 BEFG 0.04 BDEFJ 0.02 B 0.02 BF 0.02 BEFIJ 0.02
node 492 (anc. of terminals 207-208): E 98.53 EF 0.71 BE 0.71 EK 0.02 DE 0.02
node 493 (anc. of terminals 206-208): E 80.03 BE 9.62 EF 8.82 BEF 1.11 EI 0.09 CE 0.09 EG 0.07 EK 0.04 AE 0.04 EJ 0.02 EH 0.02 BEI 0.02 BEH 0.02
node 494 (anc. of terminals 209-210): BE 77.29 BEF 21.73 E 0.42 EF 0.22 BEI 0.09 BEFH 0.04 BCE 0.04 BEH 0.04 BEFK 0.04 BEG 0.02 ABEF 0.02 BEFG 0.02
node 495 (anc. of terminals 212-213): F 84.94 BF 7.31 EF 7.07 BEF 0.56 AF 0.04 FI 0.02 CF 0.02 BFI 0.02 DF 0.02
node 496 (anc. of terminals 211-213): F 61.12 EF 17.93 BF 16.73 BEF 4.02 B 0.04 AEF 0.02 FJ 0.02 BEFI 0.02 CEF 0.02 E 0.02 EFJ 0.02 BFI 0.02
node 497 (anc. of terminals 209-213): BEF 54.54 BE 25.02 EF 17.73 E 2.07 BF 0.24 B 0.11 F 0.11 BEFI 0.09 BEFJ 0.04 BEI 0.02 BEJ 0.02
node 498 (anc. of terminals 206-213): BEF 48.14 BE 29.46 EF 18.44 E 3.20 BEFJ 0.44 BEFI 0.09 BCE 0.04 BEFK 0.04 BEFH 0.02 BEK 0.02 CE 0.02 BEH 0.02 BEJ 0.02 AEF 0.02
node 499 (anc. of terminals 205-213): BEF 53.39 BE 29.73 EF 10.29 BEFJ 2.49 E 1.40 BEJ 1.11 EFJ 0.53 BEFK 0.27 ABEF 0.18 BDEF 0.09 AEF 0.09 EJ 0.07 BDE 0.04 BCEF 0.04 BEFH 0.04 BCE 0.04 BEFI 0.02 BDEFJ 0.02 BEFG 0.02 ABE 0.02 BEK 0.02 BEH 0.02 BEFIJ 0.02 BDEJ 0.02 EFG 0.02
node 500 (anc. of terminals 199-213): BEF 56.90 BE 28.86 EF 7.15 BEFJ 3.31 BEJ 1.71 EFJ 0.71 E 0.56 ABEF 0.33 BEFK 0.31 BDEF 0.07 BDEFJ 0.04 BDEJ 0.02 BEFIJ 0.02
node 501 (anc. of terminals 198-213): BEF 38.68 BE 28.84 EF 13.64 BEJ 4.44 BEFJ 4.29 EFJ 3.24 E 2.82 EJ 1.96 ABEF 0.44 ABE 0.36 BEK 0.22 ABEFJ 0.20 BEFGJ 0.16 AEF 0.11 BEG 0.11 EGJ 0.09 BEFK 0.07 ABEK 0.07 EG 0.07 BEFG 0.04 ABEFK 0.04 EFGJ 0.04 BEGJ 0.02 EFK 0.02 BF 0.02
node 502 (anc. of terminals 184-213): BEF 33.81 BE 27.93 EF 14.93 BEJ 5.20 BEFJ 4.38 EFJ 4.20 E 4.09 EJ 2.58 ABE 0.64 ABEF 0.40 EGJ 0.36 ABEFJ 0.31 BEFGJ 0.27 BEG 0.22 BEFG 0.18 AEFJ 0.16 AEF 0.09 AE 0.07 EG 0.07 BEGJ 0.04 EI 0.02 ABEK 0.02 BEK 0.02 BCEF 0.02
node 503 (anc. of terminals 182-213): BE 27.84 BEJ 13.89 BEF 10.11 EJ 9.78 E 9.24 EF 4.89 EFJ 3.60 ABE 3.31 BEFJ 2.91 BEFGJ 1.96 EGJ 1.62 BEFG 1.42 ABEF 1.42 ABEFJ 1.36 ABEJ 1.29 BEGJ 0.93 BEG 0.73 AEJ 0.58 AE 0.51 EG 0.42 AEFJ 0.42 AEF 0.36 F 0.24 ABEFG 0.22 AEGJ 0.20 BFJ 0.13 BJ 0.13 ABEFGJ 0.11 ABEG 0.11 FJ 0.07 EFGJ 0.04 AB 0.04 J 0.02 EFG 0.02 AEFG 0.02 B 0.02 ABF 0.02
node 504 (anc. of terminals 174-213): BE 21.13 EJ 15.71 BEJ 12.38 E 12.31 BEF 6.69 EFJ 3.82 ABE 3.60 EF 3.31 BEFGJ 2.55 EGJ 2.42 ABEJ 1.82 ABEFJ 1.49 BEFJ 1.38 ABEF 1.22 BEFG 1.22 BEGJ 1.07 AEJ 1.00 F 0.91 BEG 0.91 AE 0.64 AEFJ 0.53 AEF 0.53 AEGJ 0.44 BJ 0.38 EG 0.36 FJ 0.36 AB 0.31 ABEFG 0.27 EFGJ 0.24 BFJ 0.20 ABEFGJ 0.20 ABEG 0.16 J 0.11 EFG 0.11 ABJ 0.11 BF 0.04 AEG 0.02 BDE 0.02 ABFJ 0.02
node 505 (anc. of terminals 167-213): EJ 29.30 BEJ 20.20 BE 8.13 EFJ 6.00 BEFJ 4.44 ABEJ 4.24 ABE 3.62 AEJ 3.49 ABEFJ 2.98 BEFGJ 2.67 EGJ 2.20 BEF 1.69 AEFJ 1.49 FJ 1.18 BEGJ 1.13 ABEFGJ 0.91 EF 0.89 AEGJ 0.82 ABJ 0.78 E 0.78 BJ 0.58 J 0.58 ABEF 0.47 EFGJ 0.36 BEG 0.31 BFJ 0.18 AB 0.18 ABEG 0.13 B 0.09 ABEGJ 0.09 AE 0.07 AEF 0.02 AJ 0.02
node 506 (anc. of terminals 165-213): AEJ 31.70 ABEJ 22.04 ABE 11.02 AEFJ 7.24 ABEFJ 6.82 ABEFGJ 2.60 EJ 2.55 AEGJ 2.29 ABEF 1.73 BEJ 1.44 ABJ 1.36 AE 1.18 ABEGJ 1.02 AEF 0.80 AFJ 0.73 AJ 0.64 BE 0.60 EFJ 0.58 BEFJ 0.42 AB 0.38 ABEG 0.31 AEFGJ 0.27 EGJ 0.24 BEF 0.24 ABFJ 0.22 BEFGJ 0.20 BFJ 0.18 FJ 0.11 J 0.11 BJ 0.09 EFGJ 0.07 EF 0.07 GJ 0.07 E 0.07 AEG 0.04 ABCE 0.04 B 0.04 ACEJ 0.04 AEK 0.04 BEGJ 0.04 ADEJ 0.04 AEFIJ 0.04 ABEK 0.02 ABEFIJ 0.02 AEHJ 0.02 AEJK 0.02 ABEI 0.02 EJK 0.02 AGJ 0.02 ABGJ 0.02 BF 0.02 ABDEFJ 0.02 AEIJ 0.02
node 507 (anc. of terminals 215-216): A 97.82 AD 0.33 AG 0.31 AJ 0.31 AI 0.31 AE 0.29 AB 0.27 AC 0.13 AF 0.13 AK 0.07 AH 0.02
node 508 (anc. of terminals 219-220): A 99.67 AK 0.09 AC 0.07 AI 0.07 AG 0.04 AF 0.02 AJ 0.02 AB 0.02
node 509 (anc. of terminals 218-220): A 99.04 AJ 0.36 AC 0.20 AF 0.20 AE 0.11 AI 0.04 AB 0.04
node 510 (anc. of terminals 217-220): A 98.73 AJ 0.42 AF 0.29 AC 0.22 AE 0.16 AB 0.09 AI 0.04 AG 0.02 AK 0.02
node 511 (anc. of terminals 215-220): A 94.91 AJ 1.27 AE 1.16 AB 0.84 AF 0.51 AD 0.38 AG 0.27 AI 0.20 AC 0.09 AK 0.09 AH 0.09 AEF 0.07 ABE 0.04 ABI 0.02 ADE 0.02 ABJ 0.02 AFJ 0.02
node 512 (anc. of terminals 214-220): A 76.27 AE 8.33 AJ 4.93 AB 3.89 AF 1.69 AEJ 0.80 AD 0.67 AI 0.56 ABE 0.49 AG 0.42 AK 0.29 AC 0.22 AEF 0.20 ABJ 0.18 AFJ 0.16 ABI 0.11 ADE 0.11 ACJ 0.09 ABF 0.07 AH 0.07 AEG 0.07 ABEJ 0.04 ABD 0.04 ADF 0.04 AEI 0.04 AJK 0.04 AEK 0.02 ADG 0.02 AIJ 0.02 AEH 0.02 ACI 0.02 ABEF 0.02 AHJ 0.02 ABDJ 0.02
node 513 (anc. of terminals 223-224): A 99.29 AD 0.24 AG 0.11 AJ 0.11 AB 0.09 AI 0.04 AC 0.02 AH 0.02 AE 0.02 AK 0.02 AF 0.02
node 514 (anc. of terminals 222-224): A 96.69 AJ 0.69 AD 0.56 AB 0.51 AE 0.49 AF 0.29 AI 0.29 AG 0.24 AK 0.11 AC 0.09 AH 0.04
node 515 (anc. of terminals 221-224): A 89.85 AE 2.53 AJ 2.40 AB 1.87 AF 0.82 AI 0.62 AG 0.53 AD 0.51 AK 0.18 ABE 0.11 AC 0.11 AH 0.07 ADF 0.04 ABI 0.04 ABJ 0.04 AEJ 0.04 ADJ 0.04 ABC 0.02 ABK 0.02 AFJ 0.02 AIJ 0.02 AEK 0.02 AGI 0.02 AEF 0.02 AFG 0.02
node 516 (anc. of terminals 225-226): A 95.89 AJ 0.93 AB 0.82 AE 0.69 AD 0.58 AI 0.27 AK 0.20 AG 0.18 AF 0.16 AC 0.07 AEK 0.07 AH 0.04 ABJ 0.04 ABD 0.02 ABG 0.02 ADG 0.02
node 517 (anc. of terminals 228-229): A 99.49 AD 0.18 AI 0.09 AB 0.09 AK 0.07 AF 0.04 AJ 0.02 AG 0.02
node 518 (anc. of terminals 227-229): A 97.00 AB 1.02 AJ 0.96 AE 0.42 AD 0.22 AK 0.11 AG 0.07 AI 0.07 AH 0.04 AF 0.04 AC 0.02 AEG 0.02
node 519 (anc. of terminals 232-233): A 98.62 AB 0.31 AG 0.31 AD 0.22 AI 0.20 AJ 0.07 AC 0.07 AK 0.07 AH 0.04 AF 0.04 ACE 0.02 AE 0.02
node 520 (anc. of terminals 231-233): A 98.58 AB 0.49 AJ 0.36 AE 0.18 AI 0.16 AD 0.09 AG 0.07 AH 0.04 AF 0.04
node 521 (anc. of terminals 230-233): A 98.42 AB 0.64 AJ 0.42 AE 0.18 AD 0.13 AI 0.07 AG 0.04 AF 0.04 AH 0.04
node 522 (anc. of terminals 227-233): A 96.85 AB 1.27 AJ 1.16 AE 0.49 AD 0.18 AK 0.04 AG 0.02
node 523 (anc. of terminals 225-233): A 95.71 AJ 1.44 AB 1.33 AE 1.00 AD 0.20 ABJ 0.09 AF 0.07 AEK 0.04 AK 0.04 ADE 0.02 AC 0.02 AG 0.02
node 524 (anc. of terminals 221-233): A 75.83 AE 7.95 AJ 6.11 AB 4.95 AF 1.64 AEJ 0.64 ABE 0.62 ABJ 0.47 AD 0.40 AI 0.27 AG 0.24 AK 0.18 AEF 0.16 AFJ 0.13 AC 0.11 AH 0.04 ABF 0.04 ABC 0.02 ADJ 0.02 ADE 0.02 AFG 0.02 ACJ 0.02 ABEJ 0.02 AEK 0.02 ABG 0.02 ADF 0.02
node 525 (anc. of terminals 214-233): A 33.75 AE 20.60 AJ 11.11 AB 8.11 AEJ 7.64 ABE 4.47 ABJ 2.93 AF 2.44 AEF 1.62 ABEJ 1.42 ABF 1.00 AFJ 0.93 AEFJ 0.51 ABEF 0.44 AK 0.31 AG 0.29 AI 0.24 AEI 0.20 ACJ 0.18 ABEFJ 0.16 AD 0.16 AC 0.13 ABFJ 0.11 ADE 0.09 AEG 0.09 ABC 0.07 AGJ 0.07 ACE 0.07 ACEJ 0.07 AEGJ 0.07 AEK 0.07 ABI 0.07 AJK 0.04 AH 0.04 ABEI 0.04 ABG 0.04 ABCJ 0.04 ABCF 0.02 ADEF 0.02 ABEFI 0.02 ADEI 0.02 AIJ 0.02 AFIJ 0.02 ABCFI 0.02 AFI 0.02 ACF 0.02 ABHJ 0.02 ABD 0.02 AEIJ 0.02 ABEH 0.02 ABDJ 0.02 ABEGJ 0.02 ABIK 0.02 ADJ 0.02
node 526 (anc. of terminals 236-237): A 95.91 AE 1.49 AB 0.82 AF 0.40 AI 0.38 AG 0.38 AD 0.24 AC 0.13 AK 0.07 AH 0.04 AEG 0.04 ABD 0.02 ABG 0.02 AJ 0.02 ABE 0.02
node 527 (anc. of terminals 235-237): A 65.59 AE 13.77 AB 7.89 AF 2.33 ABE 2.33 AI 2.31 AG 2.11 AEG 0.69 AEF 0.53 ABF 0.40 AD 0.31 AEI 0.22 ABG 0.22 ABI 0.22 AGI 0.16 AC 0.11 ABEF 0.09 ABEG 0.07 AEFI 0.07 AFG 0.04 AGK 0.04 ADE 0.04 AH 0.04 AK 0.04 ABFI 0.04 ABEI 0.04 ADEI 0.04 ABD 0.02 AJ 0.02 AFI 0.02 ABDEF 0.02 ABK 0.02 ACE 0.02 ABDE 0.02 AEH 0.02 B 0.02 ADF 0.02
node 528 (anc. of terminals 239-240): AGI 96.58 ABGI 0.96 AEGI 0.93 AFGI 0.31 ADGI 0.31 AG 0.29 AI 0.18 ABEGI 0.09 GI 0.09 AGIJ 0.07 ACGI 0.07 AGHI 0.07 ADEGI 0.04 AGIK 0.02
node 529 (anc. of terminals 238-240): AGI 92.20 ABGI 1.93 AEGI 1.82 AI 1.20 AG 0.98 ADGI 0.80 AFGI 0.58 ABEGI 0.11 AEI 0.07 AGIK 0.04 ADEGI 0.04 AFI 0.04 AGHI 0.04 AGIJ 0.04 ACGI 0.02 AEG 0.02 AEFGI 0.02 A 0.02
node 530 (anc. of terminals 235-240): A 40.30 AE 23.04 AB 10.75 ABE 7.27 AF 3.18 AI 2.89 AG 2.62 AEF 1.67 AEG 1.33 AEI 1.09 ABF 1.04 ABEG 0.80 ABG 0.71 ABEF 0.62 ABI 0.56 AGI 0.40 ABEI 0.31 AEFI 0.20 AD 0.18 ABFI 0.13 AFI 0.11 ADE 0.11 AEGI 0.09 ABDEF 0.09 ABD 0.07 ABDF 0.04 ABEFI 0.04 ABDE 0.04 AFG 0.04 ABGI 0.02 ADEGI 0.02 ABDFI 0.02 ABEFIJ 0.02 ABFG 0.02 AEFG 0.02 ADEI 0.02 ADEG 0.02 AK 0.02 ABEGI 0.02 AEK 0.02 ADI 0.02
node 531 (anc. of terminals 234-240): AE 31.53 A 21.26 ABE 20.08 AB 12.29 AEF 4.29 AF 2.91 ABEF 2.55 ABF 1.69 ABEG 0.82 AEG 0.69 AI 0.51 AEI 0.42 AG 0.29 ABG 0.24 ABEI 0.13 ABI 0.11 ABEFI 0.04 ABFI 0.04 AEFI 0.02 ABFG 0.02 ABDEF 0.02 ABDI 0.02
node 532 (anc. of terminals 242-243): A 93.96 AE 2.75 AB 1.69 AF 0.62 AG 0.24 AD 0.20 AI 0.11 AJ 0.09 AK 0.09 AC 0.07 AH 0.04 ADE 0.04 AEI 0.02 ABE 0.02 ABF 0.02 AEF 0.02
node 533 (anc. of terminals 241-243): AE 31.13 A 24.53 ABE 16.86 AB 15.04 AEF 3.87 AF 2.91 ABEF 2.16 ABF 1.27 ABEG 0.84 AEG 0.33 AI 0.27 ADE 0.16 AEI 0.16 ABG 0.13 AD 0.09 ACE 0.07 ABDE 0.04 AG 0.04 ABK 0.04 AEFI 0.02 AFI 0.02 AEK 0.02
node 534 (anc. of terminals 244-245): A 89.18 AE 5.29 AB 2.80 AF 1.04 AG 0.40 AD 0.36 AI 0.20 ABE 0.18 AC 0.09 ABF 0.09 AJ 0.09 AK 0.07 AEF 0.07 ACG 0.02 ABD 0.02 ADG 0.02 ABK 0.02 AEI 0.02 AH 0.02 AEG 0.02
node 535 (anc. of terminals 246-247): A 98.82 AE 0.44 AB 0.27 AF 0.22 AG 0.13 AK 0.04 AH 0.02 AI 0.02 AD 0.02
node 536 (anc. of terminals 244-247): A 51.77 AE 22.02 AB 12.60 ABE 5.58 AF 3.71 AEF 1.18 ABF 0.98 ABEF 0.29 AG 0.27 AEG 0.22 ABG 0.20 AD 0.20 AI 0.18 ABEG 0.18 ABD 0.16 AK 0.11 ADE 0.09 ACE 0.04 AJ 0.04 AFI 0.04 AEI 0.04 AC 0.04 AEH 0.02 ACEG 0.02 ABEI 0.02
node 537 (anc. of terminals 241-247): AE 32.64 ABE 21.84 A 18.68 AB 13.71 AEF 4.27 ABEF 2.93 AF 2.69 ABF 1.40 ABEG 0.96 AEG 0.31 AEI 0.24 AI 0.18 ABG 0.04 ACE 0.02 ADE 0.02 AEFI 0.02 ABI 0.02 ABEFI 0.02
node 538 (anc. of terminals 234-247): AE 33.17 ABE 28.10 A 11.60 AB 10.91 AEF 6.07 ABEF 4.53 AF 2.09 ABF 1.47 ABEG 1.02 AEG 0.44 AEI 0.31 AI 0.13 ABEFI 0.07 ABI 0.04 AEFG 0.02 ABEFG 0.02
node 539 (anc. of terminals 249-250): E 43.92 BE 34.73 CE 6.53 BCE 4.75 EF 2.40 AE 1.98 BEF 1.93 ABE 1.62 ABCE 0.27 BCEF 0.24 AEF 0.22 ACE 0.22 EI 0.20 CEF 0.18 DE 0.11 EJ 0.07 BEG 0.04 BDE 0.04 ABEF 0.04 BEH 0.04 CEH 0.04 EG 0.04 EK 0.04 BEI 0.04 AEFK 0.02 EFI 0.02 ABCEF 0.02 CEFI 0.02 ACEF 0.02 BEFK 0.02 BEK 0.02 EFH 0.02 BDEF 0.02 EH 0.02 AEH 0.02 CEG 0.02
node 540 (anc. of terminals 248-250): BE 67.56 E 8.20 ABE 6.67 BEF 6.62 BCE 3.95 EF 1.82 CE 1.04 ABEF 0.91 AE 0.84 ABCE 0.42 BCEF 0.27 B 0.27 BEI 0.24 BDE 0.11 BEJ 0.11 BEK 0.09 BEFI 0.09 BEG 0.09 AEF 0.07 ABEG 0.07 ABEH 0.04 BCEG 0.04 EI 0.04 EG 0.04 ABEFK 0.04 EH 0.02 ABDE 0.02 BC 0.02 BEH 0.02 AB 0.02 ACE 0.02 ABF 0.02 BD 0.02 DEF 0.02 BFJ 0.02 BDEF 0.02 CEF 0.02 BF 0.02 BEFJ 0.02 EFG 0.02
node 541 (anc. of terminals 251-252): BE 88.76 BEF 8.51 ABE 1.40 BDE 0.29 BEI 0.27 ABEF 0.18 BEG 0.13 BCE 0.09 BEH 0.07 B 0.04 BEJ 0.04 BEFK 0.04 BCEF 0.04 ABDE 0.02 BEFI 0.02 E 0.02 BEK 0.02 ABEG 0.02 BEFG 0.02
node 542 (anc. of terminals 255-256): BE 96.62 BEF 2.73 ABE 0.42 BEJ 0.04 BEI 0.04 ABEF 0.04 BEK 0.02 BDE 0.02 BCE 0.02 BEH 0.02
node 543 (anc. of terminals 254-256): BE 92.69 BEF 6.13 ABE 0.67 ABEF 0.18 BEK 0.07 BEJ 0.07 BDE 0.07 BCE 0.07 BEI 0.04 BEH 0.02
node 544 (anc. of terminals 257-258): BF 49.50 BEF 20.17 ABF 11.20 BFK 8.40 ABEF 4.24 BEFK 3.47 ABFK 1.80 ABEFK 0.64 BFI 0.11 BCEFK 0.07 BEFI 0.07 BFG 0.07 BDF 0.04 BCEF 0.04 BFH 0.04 ABDFK 0.02 BFHK 0.02 ABFHK 0.02 BFGK 0.02 BCFK 0.02 BEFIK 0.02
node 545 (anc. of terminals 260-261): BEF 99.73 ABEF 0.11 BEFK 0.11 BCEF 0.02 BEFI 0.02
node 546 (anc. of terminals 259-261): BEF 94.40 ABEF 3.55 BEFK 1.40 BF 0.11 BDEF 0.11 BEFI 0.11 BCEF 0.07 BEFG 0.07 BEFH 0.04 ABEFK 0.04 BE 0.04 BEFJ 0.02 ABEFI 0.02
node 547 (anc. of terminals 257-261): BEF 86.43 ABEF 8.51 BEFK 3.00 BF 0.82 BE 0.58 ABEFK 0.22 ABF 0.09 BCEF 0.09 BEFG 0.07 BDEF 0.07 BEFH 0.04 BEFI 0.04 BEK 0.02 BEFJ 0.02
node 548 (anc. of terminals 254-261): BEF 61.16 BE 29.90 ABEF 7.07 ABE 0.87 BEFK 0.62 BEFG 0.11 BDEF 0.07 BEK 0.04 ABEFK 0.02 BEFI 0.02 BEJ 0.02 ABCEF 0.02 BCEF 0.02 BF 0.02 BEFJ 0.02
node 549 (anc. of terminals 253-261): BEF 59.30 BE 31.55 ABEF 7.22 ABE 1.16 BEFK 0.42 BEFG 0.11 BDEF 0.07 BF 0.04 ABEFG 0.04 BEK 0.04 BEJ 0.02 BEFI 0.02
node 550 (anc. of terminals 251-261): BEF 55.61 BE 32.26 ABEF 8.64 ABE 2.24 EF 0.44 BEFK 0.22 BEFG 0.16 BDEF 0.11 BCEF 0.09 ABEFG 0.07 BEFI 0.04 BEI 0.02 BF 0.02 BEFJ 0.02 AEF 0.02 BCE 0.02
node 551 (anc. of terminals 263-264): F 69.32 BF 13.37 EF 12.38 BEF 2.07 AF 0.76 FI 0.38 DF 0.29 FG 0.29 ABF 0.24 AEF 0.13 FK 0.13 CF 0.11 FJ 0.09 BCF 0.07 EFI 0.07 EFK 0.04 BFG 0.04 CEF 0.04 EFJ 0.04 BDF 0.04 BEFG 0.02 BFJ 0.02 DEF 0.02 ABEF 0.02
node 552 (anc. of terminals 262-264): BEF 34.57 EF 22.64 BF 22.53 F 13.06 ABEF 1.56 ABF 1.09 AEF 0.84 BE 0.64 B 0.58 BEFG 0.47 AF 0.47 EFG 0.29 BFG 0.22 BDEF 0.16 FG 0.13 EFI 0.09 BCEF 0.09 E 0.07 BEFJ 0.04 BFI 0.04 CEF 0.04 BEFK 0.04 EFK 0.04 FI 0.04 ABEFK 0.02 BCF 0.02 ABFK 0.02 BEFH 0.02 BJ 0.02 DF 0.02 BDF 0.02 AE 0.02 AB 0.02 BEFI 0.02 DEF 0.02
node 553 (anc. of terminals 265-266): DG 75.29 G 10.31 DFG 4.00 DEG 3.75 BDG 3.44 BG 0.69 FG 0.62 EG 0.31 DGI 0.29 BDFG 0.20 DEFG 0.20 BDEG 0.18 ADG 0.16 DGH 0.09 DGK 0.07 EFG 0.04 BEG 0.04 DEGI 0.04 ADEG 0.02 DGJ 0.02 ABDEG 0.02 GK 0.02 CDEG 0.02 AG 0.02 GI 0.02 ADEFG 0.02 BDGI 0.02 CDG 0.02 D 0.02 DE 0.02
node 554 (anc. of terminals 268-269): G 78.45 FG 6.09 EG 5.89 BG 5.40 DG 1.56 BEG 0.60 BFG 0.31 EFG 0.31 BDG 0.24 DFG 0.24 GI 0.20 DEG 0.20 AG 0.13 GK 0.09 BEFG 0.07 BDEG 0.07 CG 0.04 FGI 0.04 DGI 0.04 GH 0.02
node 555 (anc. of terminals 267-269): G 38.30 EG 13.53 FG 13.37 BG 13.20 BFG 4.24 EFG 3.67 BEG 3.62 DG 3.13 BEFG 2.00 DFG 1.04 DEG 0.98 BDG 0.80 DEFG 0.62 GI 0.27 AG 0.24 BDEG 0.22 AEG 0.16 BDFG 0.13 BDEFG 0.11 ABG 0.09 EGI 0.04 BCFG 0.04 B 0.04 ABFG 0.04 EFGI 0.02 FGI 0.02 EGJ 0.02 BFGI 0.02
node 556 (anc. of terminals 265-269): G 31.19 BG 14.31 FG 13.93 EG 13.73 BFG 5.13 EFG 4.84 BEG 4.80 BEFG 3.07 DG 2.91 DEG 1.33 DFG 1.13 BDG 1.07 DEFG 0.69 BDEG 0.31 AG 0.27 GI 0.27 AEG 0.22 BDFG 0.20 BDEFG 0.13 ABG 0.09 EGI 0.04 ABFG 0.04 BCFG 0.04 B 0.04 AFG 0.04 F 0.02 EFGI 0.02 BGI 0.02 BFGI 0.02 AB 0.02 BEFGI 0.02 BF 0.02
node 557 (anc. of terminals 270-271): B 63.94 BE 15.60 BF 15.06 BEF 3.47 BG 0.67 BEG 0.24 AB 0.24 ABE 0.11 BD 0.09 BEFG 0.09 BEI 0.07 BFG 0.04 BC 0.04 BJ 0.04 BH 0.04 ABFJ 0.02 ABF 0.02 BI 0.02 BK 0.02 BCF 0.02 BDE 0.02 BEJ 0.02 BFI 0.02 BEFJ 0.02 BEFI 0.02 BDF 0.02
node 558 (anc. of terminals 272-273): BEF 98.91 BE 0.40 BEFG 0.27 BEFI 0.18 BCEF 0.07 BEFH 0.04 ABEF 0.04 BF 0.04 BEFK 0.02 BDEF 0.02
node 559 (anc. of terminals 274-275): BEF 96.09 BE 1.69 EF 0.84 BF 0.78 BEFG 0.27 BDEF 0.09 ABEF 0.09 BCEF 0.07 BEFI 0.04 F 0.02 BEFH 0.02
node 560 (anc. of terminals 272-275): BEF 97.98 BE 1.02 BEFG 0.49 BF 0.22 ABEF 0.11 EF 0.09 BDEF 0.07 BEFI 0.02
node 561 (anc. of terminals 270-275): BEF 78.74 BE 9.29 BF 5.29 BEFG 3.49 ABEF 0.98 B 0.36 EF 0.33 BEG 0.29 BFG 0.29 BDEF 0.20 BEFI 0.16 F 0.16 ABE 0.11 BEFK 0.09 BCEF 0.07 BEFJ 0.04 BEFH 0.04 ABEFG 0.02 BDEFG 0.02 BG 0.02 BDE 0.02
node 562 (anc. of terminals 265-275): BEF 62.81 BEFG 10.55 BE 8.64 EF 6.04 BF 4.51 ABEF 2.36 BEG 1.13 BFG 0.73 EFG 0.64 BDEF 0.51 ABEFG 0.44 F 0.33 ABE 0.18 B 0.18 BDE 0.16 BEFI 0.16 FG 0.13 BDEFG 0.11 EG 0.07 BCEF 0.07 ABDE 0.04 ABDEF 0.04 BG 0.04 AEF 0.02 E 0.02 BCEFG 0.02 BEFK 0.02 DEF 0.02
node 563 (anc. of terminals 262-275): BEF 73.34 BE 7.91 EF 7.00 ABEF 5.93 BF 3.42 BEFG 1.33 ABE 0.40 F 0.36 ABEFG 0.11 ABF 0.07 BDEF 0.04 BEFI 0.02 EFG 0.02 FG 0.02 E 0.02
node 564 (anc. of terminals 276-277): F 48.57 BF 19.51 EF 19.33 BEF 8.40 AF 0.89 ABF 0.40 AEF 0.29 B 0.29 FI 0.24 BFI 0.24 CF 0.18 DF 0.16 EFI 0.16 BE 0.11 FK 0.11 ABEF 0.11 FG 0.11 CEF 0.09 BFH 0.09 FJ 0.09 BCF 0.07 BFJ 0.07 DEF 0.07 BCEF 0.04 DFG 0.04 FH 0.04 BFG 0.04 EFK 0.04 BEFI 0.02 BEFJ 0.02 DEFG 0.02 EFG 0.02 ADF 0.02 AFI 0.02 AFK 0.02 BDF 0.02 E 0.02 BEFG 0.02
node 565 (anc. of terminals 281-282): B 65.03 BE 33.84 BF 0.27 BJ 0.22 BK 0.13 BEF 0.09 BEJ 0.09 AB 0.07 BH 0.04 BG 0.04 BEI 0.04 BEG 0.04 BDE 0.04 BEK 0.02 ABE 0.02
node 566 (anc. of terminals 284-285): B 98.69 BE 1.31
node 567 (anc. of terminals 283-285): BE 97.58 B 1.73 BCE 0.40 E 0.09 BEJ 0.09 BEH 0.04 BEI 0.02 BEG 0.02 BDE 0.02
node 568 (anc. of terminals 287-288): B 66.65 BE 15.06 BC 9.13 BF 6.18 BCE 1.31 BEF 1.11 BCF 0.53 BCEF 0.02
node 569 (anc. of terminals 289-290): BC 44.90 C 37.50 CE 10.55 BCE 5.60 BCF 0.49 CF 0.31 E 0.20 B 0.16 BE 0.13 BCEF 0.11 BCDF 0.04
node 570 (anc. of terminals 287-290): B 53.05 BE 25.15 BC 16.29 BCE 3.78 BF 0.91 BEF 0.56 BCF 0.16 E 0.09 BCEF 0.02
node 571 (anc. of terminals 286-290): BE 91.16 BCE 6.33 B 1.91 BEF 0.29 E 0.11 BC 0.11 BEH 0.04 ABE 0.02 BEJ 0.02
node 572 (anc. of terminals 283-290): BE 97.64 B 1.62 BCE 0.60 BEJ 0.13
node 573 (anc. of terminals 291-292): B 97.67 BE 1.82 BJ 0.42 AB 0.04 BH 0.02 BD 0.02
node 574 (anc. of terminals 293-294): J 99.47 BJ 0.49 JK 0.04
node 575 (anc. of terminals 295-296): J 99.22 BJ 0.71 EJ 0.04 JK 0.02
node 576 (anc. of terminals 293-296): J 81.18 BJ 17.75 EJ 0.47 JK 0.22 BEJ 0.13 BJK 0.09 FJ 0.07 DJ 0.04 CJ 0.02 BGJ 0.02
node 577 (anc. of terminals 298-299): BK 94.38 B 4.55 BJK 0.91 K 0.13 BEK 0.02
node 578 (anc. of terminals 300-301): BK 94.60 B 4.91 BJK 0.44 BJ 0.04
node 579 (anc. of terminals 298-301): BK 90.18 B 4.82 BJK 4.73 BJ 0.20 BGK 0.04 BEK 0.02
node 580 (anc. of terminals 297-301): BJ 82.83 BJK 14.55 B 1.04 BEJ 0.91 BK 0.31 J 0.20 JK 0.11 EJ 0.02 BEJK 0.02
node 581 (anc. of terminals 293-301): BJ 92.58 BEJ 3.64 BJK 2.09 B 1.04 J 0.27 BE 0.13 BK 0.11 EJ 0.04 BEJK 0.04 BDJ 0.02 JK 0.02
node 582 (anc. of terminals 291-301): B 55.37 BE 34.41 BJ 6.40 BEJ 3.60 BEK 0.09 BK 0.09 AB 0.02 BJK 0.02
node 583 (anc. of terminals 283-301): BE 93.78 B 5.09 BEJ 1.09 BEK 0.02 BEF 0.02
node 584 (anc. of terminals 281-301): BE 94.02 B 4.91 BEJ 0.64 BEK 0.31 BEF 0.07 BF 0.04
node 585 (anc. of terminals 280-301): BE 92.62 B 3.67 BEK 1.76 BEF 1.22 BEJ 0.40 BF 0.09 BK 0.09 E 0.04 ABE 0.04 BEFK 0.02 BEFJ 0.02 BEH 0.02
node 586 (anc. of terminals 279-301): BE 89.16 BEF 5.80 E 2.58 BEK 1.13 ABE 0.44 BEJ 0.24 EF 0.18 BDE 0.13 B 0.09 BEH 0.07 BEFK 0.07 BEG 0.04 BDEF 0.02 BEI 0.02 BEFG 0.02
node 587 (anc. of terminals 278-301): BE 71.96 BEF 20.31 E 3.51 EF 1.47 ABE 1.22 BEK 0.58 ABEF 0.33 BEFK 0.18 BEJ 0.11 BEG 0.07 BDE 0.04 BEFG 0.04 AEF 0.04 AE 0.02 BEFJ 0.02 BDEFJ 0.02 EFI 0.02 ABDE 0.02 BEFH 0.02
node 588 (anc. of terminals 276-301): BEF 74.94 BE 11.02 EF 7.18 ABEF 5.22 BF 0.80 ABE 0.38 AEF 0.11 BDEF 0.09 EFK 0.04 F 0.04 BEFK 0.04 BEFG 0.02 E 0.02 BEFI 0.02 ABF 0.02 ABCEF 0.02 BEFH 0.02
node 589 (anc. of terminals 262-301): BEF 72.94 BE 10.18 ABEF 8.24 EF 7.15 ABE 0.71 BF 0.67 AEF 0.04 BEFG 0.02 ABEFG 0.02 EFG 0.02
node 590 (anc. of terminals 251-301): BEF 46.48 BE 25.82 ABEF 15.09 EF 6.55 ABE 5.04 AEF 0.47 E 0.31 ABEFG 0.13 BF 0.07 B 0.02 AE 0.02
node 591 (anc. of terminals 248-301): BE 33.15 BEF 20.66 ABE 20.20 ABEF 14.93 E 4.69 EF 3.69 AE 1.33 AEF 0.89 ABEG 0.18 ABEFG 0.11 B 0.07 BF 0.07 ABCEF 0.02 ABEFI 0.02
node 592 (anc. of terminals 234-301): ABE 45.12 AE 25.79 ABEF 17.86 AEF 7.15 AB 1.22 ABF 0.76 ABEG 0.49 AEG 0.33 BE 0.31 E 0.29 BEF 0.18 AEI 0.13 A 0.13 EF 0.07 ABEFI 0.07 ABEFG 0.04 B 0.02 AEFG 0.02
node 593 (anc. of terminals 214-301): AEJ 28.68 ABEJ 16.66 ABE 14.84 AE 14.37 ABEFJ 5.20 AEFJ 5.04 ABEF 4.53 AEF 3.04 AB 0.96 ABJ 0.76 AEK 0.49 ABFJ 0.40 AEIJ 0.33 ACEJ 0.31 ABF 0.29 AEGJ 0.29 AEJK 0.29 AEI 0.29 ABCEJ 0.27 AEG 0.22 ABEI 0.20 ABCE 0.18 ACE 0.18 ABEFHJ 0.16 ABEGJ 0.16 ACEFJ 0.13 ADE 0.13 AGJ 0.11 ABEG 0.11 ABJK 0.09 ADEJ 0.09 AEFIJ 0.09 AJ 0.09 AG 0.09 AEFI 0.09 ABCEFI 0.07 ABEK 0.07 ABCEF 0.07 EFJ 0.07 AEFG 0.04 AF 0.04 ABDE 0.04 AEHJ 0.04 ABDEJ 0.04 AEFGJ 0.04 AEH 0.04 AFJ 0.02 ABEHJ 0.02 AEFJK 0.02 ABEFGJ 0.02 ABEFH 0.02 AEFH 0.02 ABK 0.02 BJ 0.02 ABCEFJ 0.02 ABEFI 0.02 A 0.02 AEFHJ 0.02
node 594 (anc. of terminals 165-301): AEJ 39.39 ABEJ 23.86 ABEFJ 7.73 ABE 7.62 AEFJ 7.38 ABEF 2.24 AE 1.78 AEF 1.18 AEJK 0.73 AB 0.67 AEGJ 0.62 AEIJ 0.58 ABCEJ 0.58 ABFJ 0.49 ACEJ 0.47 ABJ 0.42 ABEGJ 0.33 ABEI 0.27 AEFIJ 0.24 AEK 0.22 ABEFHJ 0.18 AGJ 0.18 ADEJ 0.18 ABF 0.16 ACEFJ 0.16 ABCEFJ 0.16 AEFHJ 0.13 ABDEJ 0.13 ABEFGJ 0.13 ADE 0.13 ABEK 0.13 EFJ 0.11 BJ 0.11 ABCE 0.11 ABEFIJ 0.11 EJ 0.09 ABJK 0.09 AEI 0.09 AEHJ 0.09 BEJ 0.09 ABEJK 0.07 ABCEFI 0.04 ABEFJK 0.04 ACEGJ 0.04 AEG 0.04 BCEJ 0.04 BJK 0.04 ABCEFGJ 0.02 BEFJK 0.02 AEFJK 0.02 E 0.02 ABEFK 0.02 AEFGJ 0.02 ACEFI 0.02 ABEFG 0.02 ABK 0.02 ABFJK 0.02 ACEI 0.02 ABEHJ 0.02 ABCEF 0.02 ABEFH 0.02
node 595 (anc. of terminals 163-301): AEJ 34.86 ABEJ 18.35 AEFJ 7.95 ABEFJ 4.15 AEJK 3.47 AJ 3.22 EJ 2.27 ACEJ 2.02 ABE 1.67 ABCEJ 1.56 AEIJ 1.47 EFJ 1.42 ABJ 1.09 AEFJK 1.02 ACEFJ 0.71 ABEIJ 0.69 AEFHJ 0.69 AE 0.69 BEFJ 0.69 ABEJK 0.64 AEF 0.60 ABFJ 0.56 AEFIJ 0.51 ABEF 0.42 EJK 0.40 AIJ 0.40 ABEGJ 0.31 BEJ 0.31 AFHJ 0.31 AJK 0.29 ABDEJ 0.27 J 0.27 ABEFIJ 0.24 EFIJK 0.24 ACJ 0.24 EIJK 0.22 AEHJ 0.22 ABCEFJ 0.22 BEFIJ 0.20 BEF 0.20 ABJK 0.18 ACEHJ 0.18 CJ 0.18 EIJ 0.18 AEIJK 0.18 ABCE 0.16 ACEJK 0.16 AGJ 0.16 AEK 0.16 ABEI 0.13 CEJ 0.13 AFJ 0.13 BJK 0.11 AEGJ 0.11 EFIJ 0.11 ACEFHJ 0.09 AEFI 0.09 ACEGJ 0.09 ABEK 0.09 ACEIJ 0.09 ABCJ 0.09 AEFIJK 0.09 ADJ 0.07 CE 0.07 BFJK 0.07 ABFJK 0.07 AB 0.07 ABCEIJ 0.07 ACE 0.07 ABEFI 0.07 ABEHJ 0.07 ACHJ 0.07 ACEFIJ 0.07 AEI 0.07 JK 0.07 ADEJ 0.07 CEIJ 0.04 AD 0.04 E 0.04 ABCEF 0.04 ACEFI 0.04 EF 0.04 ABFHJ 0.04 BCJ 0.04 ABEFHJ 0.04 A 0.04 ACDEFHJ 0.04 ABCEI 0.04 BCEJ 0.04 ABEG 0.04 ABF 0.04 BJ 0.04 BEFGIJK 0.02 AGJK 0.02 BEFGIJ 0.02 BEIJK 0.02 BEHJ 0.02 ACJK 0.02 ACEFJK 0.02 ACFJ 0.02 AEFGJ 0.02 ABDE 0.02 AGIJ 0.02 ADEFJK 0.02 FJK 0.02 ACEI 0.02 ABCEFIJ 0.02 CEI 0.02 BF 0.02 BFJ 0.02 ABEGHJ 0.02
node 596 (anc. of terminals 31-301): AEJ 36.93 ABEJ 18.53 AEFJ 6.11 AEJK 4.84 AJ 4.35 EJ 3.24 ACEJ 3.15 ABEFJ 2.27 ABCEJ 1.96 EFJ 1.29 ABJ 1.24 BEFJ 1.22 AEIJ 1.20 AEFJK 1.02 ABEIJ 0.78 ABEJK 0.69 EJK 0.58 ABCEFJ 0.51 CJ 0.49 ACJ 0.47 ACEFJ 0.47 AEFHJ 0.44 AIJ 0.42 AFHJ 0.40 ABEGJ 0.40 ACEHJ 0.38 EIJK 0.38 AEHJ 0.36 ACEJK 0.36 AEFIJ 0.36 AJK 0.36 J 0.33 CEJ 0.33 ABFJ 0.33 ABJK 0.29 EFIJK 0.27 ACEFHJ 0.18 BEFIJ 0.18 ABCJ 0.18 AEIJK 0.18 ABDEJ 0.16 ACHJ 0.16 BEJ 0.16 ACEIJ 0.13 CEIJ 0.13 CE 0.11 AHJ 0.11 BFJ 0.09 BJK 0.09 EFIJ 0.09 ACEFIJ 0.09 AGJ 0.09 ABEFIJ 0.07 ABFJK 0.07 ACFHJ 0.07 JK 0.07 ADJ 0.07 FJK 0.07 ACEGJ 0.07 ABEHJ 0.07 BCEFJ 0.04 ABCEIJ 0.04 BEFIJK 0.04 EFJK 0.04 BFJK 0.04 ADEJ 0.04 ACDFHJ 0.04 AFJ 0.02 EIJ 0.02 BCJ 0.02 IJ 0.02 ACJK 0.02 AEFIJK 0.02 ACDEJ 0.02 AE 0.02 AEGJ 0.02 ABEFHJ 0.02 BDEFJ 0.02 ABEHIJ 0.02 ABCEJK 0.02 BJ 0.02
node 597 (anc. of terminals 30-301): AEJ 31.90 ABEJ 14.17 AEJK 9.20 AJ 6.64 AEFJ 3.24 ABJ 2.84 EJ 2.47 ACEJ 2.27 AJK 2.22 ABEJK 2.07 ABEFJ 1.49 ABCEJ 1.40 AEFJK 1.29 J 0.93 ABJK 0.89 EFJ 0.80 AEHJ 0.76 BEFJ 0.71 ACEJK 0.67 AEIJ 0.62 EJK 0.62 ACJ 0.58 ABEHJ 0.49 EIJK 0.47 JK 0.44 AIJ 0.42 AFJ 0.40 ABEGJ 0.38 ABFJ 0.36 BEJ 0.33 ABEIJ 0.31 AEGJ 0.29 AFHJ 0.29 ADEJ 0.27 BEFJK 0.27 AEFHJ 0.27 ACEFJ 0.27 AEIJK 0.27 EFJK 0.22 ACJK 0.22 CEJ 0.22 ABCJ 0.22 ACEHJ 0.22 AHJ 0.20 ABIJ 0.20 AFJK 0.18 ACHJ 0.18 CJ 0.18 ABCEFJ 0.16 ABDEJ 0.16 ABCEJK 0.16 AEFIJ 0.16 BJK 0.16 AE 0.13 EFIJK 0.13 ABFJK 0.13 FJK 0.11 BCJ 0.11 AFHJK 0.11 AHJK 0.11 BEJK 0.09 BFJK 0.09 ABEFJK 0.09 CEIJ 0.09 AEHJK 0.09 AEFGJ 0.09 AGJK 0.09 AGJ 0.07 ABEIJK 0.07 ABHJ 0.07 EHJ 0.07 ACHJK 0.07 ACE 0.07 EF 0.07 A 0.07 ACEGJ 0.07 BFJ 0.07 EIJ 0.07 FJ 0.07 ACIJ 0.04 ACEIJ 0.04 ABE 0.04 ABGJ 0.04 ADEFJK 0.04 AFIJ 0.04 ADJ 0.04 ABEFGJ 0.04 ABEHJK 0.04 BEFIJK 0.04 BJ 0.04 CJK 0.04 BDEFJ 0.04 DEJ 0.04 ACFJ 0.04 DEJK 0.04 ABDEFJ 0.02 BCEFIJK 0.02 ACEK 0.02 AEGIJ 0.02 BCK 0.02 CIJK 0.02 AEFGJK 0.02 ABFGJ 0.02 BEIJ 0.02 ACGJ 0.02 ACDJ 0.02 ADJK 0.02 CEIJK 0.02 BC 0.02 ABEGJK 0.02 AIJK 0.02 ABEK 0.02 ABEFHJ 0.02 AEFHJK 0.02 ACEHJK 0.02 ADEIJ 0.02 CEGJK 0.02 CEGJ 0.02 ACDEJ 0.02 ADEJK 0.02 CEFJ 0.02 ACDEJK 0.02 ABCHJ 0.02 ABCEIJ 0.02 ABCIJ 0.02 ABEHIJ 0.02 AEGIJK 0.02 ABDEGJK 0.02 ABEGIJ 0.02 ABFIJ 0.02 AH 0.02 ACDHJK 0.02 ACDFHJ 0.02 ABDFJK 0.02 ABEF 0.02 AEF 0.02
node 598 (anc. of terminals 15-301): AEJK 22.08 AJK 9.35 EJK 8.44 AEJ 6.64 JK 5.47 ABEJ 4.75 ABJK 4.27 ABEJK 3.53 J 3.24 AJ 2.31 BEJK 2.29 ABEHJ 1.96 EJ 1.91 ABJ 1.69 BJK 1.33 AEFJK 0.98 AEHJK 0.98 BEJ 0.89 AEHJ 0.80 AHJK 0.76 ACEJK 0.76 EIJK 0.73 EFJK 0.69 CEJK 0.60 EHJ 0.56 AEGJK 0.56 EHJK 0.53 BEFJK 0.49 ABCEJK 0.47 BJ 0.42 ABCEJ 0.42 AEIJK 0.40 ABFJK 0.38 AEGJ 0.38 ABHJ 0.36 ACJK 0.36 ABEHJK 0.36 FJK 0.36 AIJK 0.33 ABEFJK 0.31 AFJK 0.29 AEFJ 0.29 BFJK 0.27 ADEJK 0.27 AFHJK 0.24 ADJK 0.24 ABCJK 0.24 BCJK 0.24 BDEJK 0.22 CJK 0.22 HJ 0.22 ABDJ 0.20 ADEJ 0.20 BDEJ 0.18 DEJK 0.16 ABCJ 0.16 AHJ 0.13 AGJK 0.13 ACEJ 0.13 BHJK 0.13 HJK 0.13 ADEFJ 0.11 AHIJK 0.11 IJK 0.11 BEHJ 0.11 ABGJK 0.09 BCEJ 0.09 AEGHJ 0.07 ABDEJ 0.07 ABGHJK 0.07 ABEGJ 0.07 EFJ 0.07 EIJ 0.07 FJ 0.07 ABIJ 0.04 ABDEHJ 0.04 AGIJK 0.04 ABDEJK 0.04 GJK 0.04 AEIJ 0.04 BEFJ 0.04 DJK 0.04 ABEIJ 0.04 CJ 0.04 ABEGJK 0.04 EGJK 0.04 ACEHJK 0.04 AFJ 0.04 AK 0.04 DEHJK 0.04 ABHJK 0.04 EFHJK 0.04 HIJK 0.04 ABEFHJK 0.02 ABDEIJ 0.02 ADJ 0.02 ABDIJ 0.02 ABDJK 0.02 BIJK 0.02 BCJ 0.02 BDJK 0.02 AEK 0.02 BEIJK 0.02 AEFHJK 0.02 ACDJK 0.02 AEFIJ 0.02 CEHJK 0.02 CEGJK 0.02 AEFGJ 0.02 DEHJ 0.02 BFJ 0.02 AHK 0.02 ADEGJ 0.02 ABIJK 0.02 AEGIJK 0.02 CEJ 0.02 BCEJK 0.02 AIJ 0.02 AFHJ 0.02 AFIJK 0.02 K 0.02 BHJ 0.02
node 599 (anc. of terminals 8-301): AEJK 20.71 AJK 12.00 EJK 8.06 JK 7.15 AEJ 5.47 ABJK 4.24 J 3.53 ABEJ 3.00 ABEJK 2.73 ABEHJ 2.40 AJ 2.33 BEJK 2.07 ABJ 1.91 EJ 1.76 BJK 1.33 AHJK 1.24 AEHJ 1.07 AEHJK 1.07 BJ 0.69 EHJ 0.67 AEGJK 0.67 ABHJ 0.64 BEJ 0.62 EIJK 0.62 AEFJK 0.60 ACEJK 0.60 FJK 0.58 HJK 0.51 HJ 0.51 AEGJ 0.47 EFJK 0.47 CEJK 0.42 ABCEJK 0.42 BEFJK 0.38 ABFJK 0.36 ABCEJ 0.36 ABEHJK 0.33 AEIJK 0.33 ADJK 0.31 ABEFJK 0.31 AIJK 0.31 EHJK 0.29 AHJ 0.29 ADEJK 0.29 ACJK 0.29 ADEJ 0.29 BFJK 0.27 ABDJ 0.27 AEFJ 0.24 ABCJK 0.24 IJK 0.22 BCJK 0.22 CJK 0.22 ABCJ 0.20 FJ 0.20 BDEJK 0.20 BDEJ 0.18 DEJK 0.18 AEIJ 0.13 ABHJK 0.13 ADEFJ 0.11 BHJ 0.11 BDJK 0.11 AEGHJ 0.11 BCEJ 0.11 EFJ 0.11 ABDEJ 0.11 AHIJK 0.11 BEHJ 0.11 BHJK 0.11 AFJK 0.11 EGJK 0.09 DJK 0.09 EFHJK 0.07 ADJ 0.07 AGJK 0.07 ACEIJ 0.04 ABCEHJ 0.04 DEHJK 0.04 DHJK 0.04 BFHJK 0.04 AGHJ 0.04 AFHJK 0.04 HIJK 0.04 CJ 0.04 ABGJK 0.04 AGIJK 0.04 EGIJK 0.02 AEHIJK 0.02 FHJK 0.02 ABEFHJK 0.02 BDJ 0.02 ABGHJK 0.02 IJ 0.02 ACDJK 0.02 AEFHJK 0.02 DEHJ 0.02 ABDEJK 0.02 ABEGJ 0.02 ACEJ 0.02 ABEIJ 0.02
node 600 (anc. of terminals 3-301): AEJK 15.64 EJK 11.95 JK 11.00 AJK 9.66 AEJ 4.15 J 3.93 ABJK 3.60 BEJK 2.38 BJK 1.96 ABEJK 1.91 ABEHJ 1.89 EJ 1.84 ABEJ 1.67 ABJ 1.64 AJ 1.49 HJK 1.27 HJ 1.27 AEHJ 1.22 AHJK 1.09 BEJ 0.98 AEHJK 0.96 EHJ 0.91 EFJK 0.89 ABHJ 0.87 BJ 0.76 AEGJK 0.71 FJK 0.56 EHJK 0.53 EIJK 0.49 ACEJK 0.47 CEJK 0.40 AEGJ 0.38 BHJ 0.38 ABCEJK 0.38 AHJ 0.33 ABEHJK 0.33 EGJK 0.33 AK 0.31 ADEJK 0.31 ABFJK 0.31 AEIJK 0.31 BHJK 0.29 ACJK 0.29 AEFJK 0.29 BFJK 0.27 K 0.27 ADEJ 0.22 BEFJK 0.22 BDEJ 0.22 AEIJ 0.20 BDEJK 0.20 FJ 0.20 CJK 0.20 ABDJ 0.20 AIJK 0.18 HK 0.18 ADJ 0.18 IJK 0.18 EK 0.16 AEFK 0.16 BCEJ 0.16 DJK 0.16 AHIJK 0.16 AGJK 0.13 ABDEJ 0.13 ABCEJ 0.13 AEFJ 0.13 HIJK 0.13 BEHJ 0.13 BDJK 0.13 ABEFJK 0.13 ADJK 0.13 AEGHJ 0.13 EFJ 0.11 AEK 0.11 DEJK 0.11 ABCJK 0.09 BCJK 0.09 BCJ 0.09 ABCJ 0.09 FHJK 0.07 GHJ 0.07 AGHJ 0.07 AEH 0.07 AFJK 0.07 BFHJK 0.07 ACEHJK 0.07 AHK 0.07 AEHK 0.07 ACEJ 0.07 IK 0.07 BCEJK 0.07 DHJ 0.04 ABEFHJK 0.04 ABHJK 0.04 CJ 0.04 EIJ 0.04 DHJK 0.04 EHIJK 0.04 ABEHIJ 0.04 ADEFJ 0.04 ACEIJ 0.04 AFHJK 0.04 DEHJK 0.04 ABGHJ 0.04 ABCEHJ 0.04 FGJK 0.04 BEHJK 0.02 EFK 0.02 EFHJK 0.02 ABCEHJK 0.02 BDJ 0.02 ABCHJK 0.02 ABDIJ 0.02 AEFHJK 0.02 ABDEHJ 0.02 DEFJ 0.02 DHK 0.02 ABDEJK 0.02 CEFJK 0.02 BFJ 0.02 EGHJ 0.02 ADGJK 0.02 DEJ 0.02 GJ 0.02 CEJ 0.02 AHIJ 0.02 ADHJK 0.02 EGJ 0.02 ABEFJ 0.02
node 601 (anc. of terminals 1-301): EJK 11.20 J 10.73 JK 10.18 AEJK 8.04 EJ 5.00 AJK 4.84 AEJ 4.47 AJ 3.40 HJ 3.24 HJK 2.22 ABJK 1.89 BJK 1.78 BJ 1.67 BEJK 1.60 ABJ 1.47 EHJ 1.38 AEHJ 1.36 BEJ 1.33 ABEHJ 1.27 AHJ 1.22 ABHJ 0.96 EHJK 0.87 AHJK 0.84 ABEJ 0.82 AEHJK 0.78 BHJ 0.76 FJK 0.67 ABEJK 0.60 EGJK 0.49 EFJK 0.47 K 0.47 CJ 0.42 AK 0.40 AEGJ 0.40 AEGJK 0.38 BEHJ 0.38 HK 0.36 AEK 0.33 ACEJK 0.31 EFJ 0.31 DEJ 0.29 BHJK 0.29 AEGHJ 0.27 CEJK 0.27 H 0.27 BCJ 0.27 CEJ 0.27 ADJ 0.27 ACJK 0.24 EIJK 0.24 ADEJ 0.24 AEIJ 0.22 ABCEJ 0.22 FHJ 0.20 ABEHJK 0.20 HIJK 0.20 AEFJ 0.18 BCEJ 0.18 ABFJK 0.18 DJK 0.18 EFHJK 0.16 AEIJK 0.16 EK 0.16 FJ 0.16 BDEJK 0.16 AHK 0.16 AEH 0.16 BDJK 0.13 AEHK 0.13 DJ 0.13 ABEFJK 0.13 AGHJ 0.13 AIJ 0.11 DEJK 0.11 AEHIJ 0.11 EIJ 0.11 ADJK 0.11 BEFJK 0.11 AHIJ 0.11 CJK 0.11 IJK 0.11 AGJK 0.09 EGJ 0.09 GJK 0.09 BFJ 0.09 ABFJ 0.09 ACJ 0.07 DHJ 0.07 BFJK 0.07 BFHJK 0.07 BDJ 0.07 FHJK 0.07 AFJK 0.07 ABCEJK 0.07 GHJ 0.07 ADEJK 0.07 BDEJ 0.07 AEFJK 0.07 EHIJK 0.07 ABCJ 0.07 IJ 0.07 ADGJK 0.07 HIJ 0.04 ABDEJK 0.04 BCEJK 0.04 AHIJK 0.04 BGJK 0.04 IK 0.04 AIJK 0.04 ABCJK 0.04 ACEJ 0.04 ACHJ 0.04 GJ 0.04 ABCHJ 0.04 ABCHJK 0.04 DEHJK 0.04 EGHJ 0.04 EHK 0.04 ABHJK 0.04 ABCEHJ 0.04 BCDJ 0.04 ADEHJK 0.02 ABEFHJK 0.02 ADEIJ 0.02 ACEHJK 0.02 ABEHIJ 0.02 CHJK 0.02 CHJ 0.02 DK 0.02 CIJK 0.02 AEFHJ 0.02 CEHJ 0.02 ABDJ 0.02 ABHIJ 0.02 ABDEJ 0.02 ABEFHJ 0.02 ABDEHJ 0.02 ABFHJ 0.02 AFJ 0.02 ACGHJ 0.02 BEIJK 0.02 BHIJ 0.02 ABFHJK 0.02 EH 0.02 CEFJ 0.02 AEGHJK 0.02 ABK 0.02 BEHJK 0.02 EHIJ 0.02 GHJK 0.02 EGHJK 0.02 FHIJK 0.02 AEHIJK 0.02 FGJK 0.02 AEFHJK 0.02 ABEFJ 0.02 BDFJK 0.02 AEFK 0.02 AE 0.02 DFHJ 0.02 AGJ 0.02 AGHJK 0.02 DHJK 0.02 ADEFJ 0.02
[PROBABILITY]
	A(0)	A(1)	B(0)	B(1)	C(0)	C(1)	D(0)	D(1)	E(0)	E(1)	F(0)	F(1)	G(0)	G(1)	H(0)	H(1)	I(0)	I(1)	J(0)	J(1)	K(0)	K(1)
node 302:	0.710731	0.289269	0.857809	0.142191	0.964230	0.035770	0.972895	0.027105	0.607198	0.392802	0.963119	0.036881	0.974894	0.025106	0.756054	0.243946	0.979560	0.020440	0.041546	0.958454	0.587647	0.412353
node 303:	0.875139	0.124861	0.893135	0.106865	0.981560	0.018440	0.972673	0.027327	0.810931	0.189069	0.957343	0.042657	0.976450	0.023550	0.971118	0.028882	0.976672	0.023328	0.807154	0.192846	0.014663	0.985337
node 304:	0.998889	0.001111	0.001333	0.998667	0.999556	0.000444	0.999111	0.000889	0.982004	0.017996	0.996001	0.003999	1.000000	0.000000	0.999556	0.000444	0.999778	0.000222	0.998667	0.001333	0.000222	0.999778
node 305:	0.984004	0.015996	0.462342	0.537658	0.992002	0.007998	0.992446	0.007554	0.405465	0.594535	0.977116	0.022884	0.995112	0.004888	0.990002	0.009998	0.994224	0.005776	0.972451	0.027549	0.120640	0.879360
node 306:	0.798045	0.201955	0.809598	0.190402	0.976450	0.023550	0.973561	0.026439	0.612975	0.387025	0.951566	0.048434	0.981782	0.018218	0.949789	0.050211	0.980893	0.019107	0.624306	0.375694	0.063097	0.936903
node 307:	0.990891	0.009109	0.999556	0.000444	0.999333	0.000667	0.998445	0.001555	0.998889	0.001111	0.998000	0.002000	0.999333	0.000667	0.998445	0.001555	0.998667	0.001333	0.000000	1.000000	0.997778	0.002222
node 308:	0.000222	0.999778	0.987558	0.012442	0.992446	0.007554	0.974450	0.025550	0.988003	0.011997	0.992890	0.007110	0.980893	0.019107	0.994001	0.005999	0.986892	0.013108	0.908243	0.091757	0.979560	0.020440
node 309:	0.000444	0.999556	0.983559	0.016441	0.994668	0.005332	0.973784	0.026216	0.978894	0.021106	0.991780	0.008220	0.983337	0.016663	0.993113	0.006887	0.983337	0.016663	0.848034	0.151966	0.974228	0.025772
node 310:	0.018663	0.981337	0.960009	0.039991	0.989780	0.010220	0.960898	0.039102	0.931126	0.068874	0.988225	0.011775	0.975561	0.024439	0.984448	0.015552	0.981782	0.018218	0.343257	0.656743	0.911353	0.088647
node 311:	0.129082	0.870918	0.949345	0.050655	0.986670	0.013330	0.962231	0.037769	0.897356	0.102644	0.985781	0.014219	0.978005	0.021995	0.978671	0.021329	0.979560	0.020440	0.040880	0.959120	0.866252	0.133748
node 312:	0.320595	0.679405	0.862919	0.137081	0.974672	0.025328	0.967785	0.032215	0.662297	0.337703	0.970007	0.029993	0.976005	0.023995	0.940458	0.059542	0.980004	0.019996	0.002888	0.997112	0.597867	0.402133
node 313:	0.998889	0.001111	0.998667	0.001333	0.999778	0.000222	1.000000	0.000000	0.998889	0.001111	0.999111	0.000889	1.000000	0.000000	0.999778	0.000222	0.999556	0.000444	0.000000	1.000000	0.998667	0.001333
node 314:	0.996667	0.003333	0.997778	0.002222	0.998445	0.001555	0.998889	0.001111	0.998000	0.002000	0.998000	0.002000	0.999556	0.000444	0.998889	0.001111	0.998445	0.001555	0.000000	1.000000	0.995557	0.004443
node 315:	0.982448	0.017552	0.982226	0.017774	0.996445	0.003555	0.991780	0.008220	0.974672	0.025328	0.992002	0.007998	0.995334	0.004666	0.993113	0.006887	0.992002	0.007998	0.000000	1.000000	0.949122	0.050878
node 316:	0.998667	0.001333	0.997778	0.002222	0.999556	0.000444	0.999556	0.000444	0.997778	0.002222	0.999111	0.000889	0.999556	0.000444	0.999778	0.000222	1.000000	0.000000	0.998000	0.002000	0.000000	1.000000
node 317:	0.999778	0.000222	0.000222	0.999778	0.999111	0.000889	1.000000	0.000000	0.000000	1.000000	0.999333	0.000667	0.999778	0.000222	1.000000	0.000000	0.999111	0.000889	0.999111	0.000889	0.997334	0.002666
node 318:	0.998445	0.001555	0.002222	0.997778	0.999111	0.000889	1.000000	0.000000	0.000000	1.000000	0.999333	0.000667	0.999333	0.000667	1.000000	0.000000	0.998445	0.001555	0.998223	0.001777	0.992224	0.007776
node 319:	0.998445	0.001555	0.001555	0.998445	0.998445	0.001555	1.000000	0.000000	0.005332	0.994668	0.997778	0.002222	0.999111	0.000889	0.999778	0.000222	0.997778	0.002222	0.996667	0.003333	0.988447	0.011553
node 320:	1.000000	0.000000	0.000000	1.000000	1.000000	0.000000	0.999556	0.000444	0.076650	0.923350	0.998000	0.002000	0.999333	0.000667	1.000000	0.000000	1.000000	0.000000	0.997556	0.002444	0.998000	0.002000
node 321:	1.000000	0.000000	0.000000	1.000000	0.999778	0.000222	0.999778	0.000222	0.075983	0.924017	0.999111	0.000889	0.999111	0.000889	0.999556	0.000444	0.999778	0.000222	0.995334	0.004666	0.996667	0.003333
node 322:	0.996445	0.003555	0.001111	0.998889	0.997556	0.002444	0.997778	0.002222	0.009998	0.990002	0.996890	0.003110	0.996223	0.003777	0.997778	0.002222	0.997778	0.002222	0.985781	0.014219	0.969784	0.030216
node 323:	0.990891	0.009109	0.010664	0.989336	0.993335	0.006665	0.996445	0.003555	0.012664	0.987336	0.986670	0.013330	0.997334	0.002666	0.996001	0.003999	0.992224	0.007776	0.953788	0.046212	0.871806	0.128194
node 324:	0.936236	0.063764	0.463897	0.536103	0.987558	0.012442	0.989336	0.010664	0.307932	0.692068	0.969562	0.030438	0.992446	0.007554	0.990224	0.009776	0.991557	0.008443	0.737836	0.262164	0.116419	0.883581
node 325:	0.830260	0.169740	0.662297	0.337703	0.980671	0.019329	0.984448	0.015552	0.390802	0.609198	0.964897	0.035103	0.987780	0.012220	0.980227	0.019773	0.987336	0.012664	0.329705	0.670295	0.101533	0.898467
node 326:	0.756721	0.243279	0.708509	0.291491	0.976228	0.023772	0.982671	0.017329	0.399689	0.600311	0.962897	0.037103	0.986225	0.013775	0.972673	0.027327	0.985337	0.014663	0.056432	0.943568	0.181071	0.818929
node 327:	0.993557	0.006443	0.997778	0.002222	0.000222	0.999778	0.998445	0.001555	0.373917	0.626083	0.996890	0.003110	0.999556	0.000444	0.995334	0.004666	0.999111	0.000889	0.985114	0.014886	0.998889	0.001111
node 328:	0.982226	0.017774	0.993113	0.006887	0.000000	1.000000	0.998223	0.001777	0.397023	0.602977	0.992668	0.007332	0.997778	0.002222	0.991557	0.008443	0.995112	0.004888	0.958232	0.041768	0.998000	0.002000
node 329:	0.918685	0.081315	0.979116	0.020884	0.015774	0.984226	0.994890	0.005110	0.265274	0.734726	0.973339	0.026661	0.998223	0.001777	0.980449	0.019551	0.989336	0.010664	0.735170	0.264830	0.989558	0.010442
node 330:	0.894468	0.105532	0.971118	0.028882	0.043102	0.956898	0.996667	0.003333	0.202844	0.797156	0.969784	0.030216	0.998000	0.002000	0.979338	0.020662	0.989114	0.010886	0.638969	0.361031	0.987558	0.012442
node 331:	0.711842	0.288158	0.905577	0.094423	0.622528	0.377472	0.995557	0.004443	0.174850	0.825150	0.939347	0.060653	0.996001	0.003999	0.975561	0.024439	0.978449	0.021551	0.013997	0.986003	0.964897	0.035103
node 332:	0.984004	0.015996	0.990891	0.009109	0.995112	0.004888	0.997556	0.002444	0.979560	0.020440	0.994446	0.005554	0.994446	0.005554	0.994001	0.005999	0.994001	0.005999	0.000000	1.000000	0.992890	0.007110
node 333:	0.997778	0.002222	0.997556	0.002444	0.998000	0.002000	0.997334	0.002666	0.998445	0.001555	0.998667	0.001333	0.998000	0.002000	0.998000	0.002000	0.998223	0.001777	0.000000	1.000000	0.995334	0.004666
node 334:	0.998889	0.001111	0.998223	0.001777	0.999778	0.000222	0.999556	0.000444	0.999111	0.000889	0.998445	0.001555	1.000000	0.000000	0.999778	0.000222	0.999778	0.000222	0.000000	1.000000	0.998667	0.001333
node 335:	0.998223	0.001777	0.995779	0.004221	0.999333	0.000667	0.998445	0.001555	0.998889	0.001111	0.998000	0.002000	0.998889	0.001111	0.998445	0.001555	0.998223	0.001777	0.000000	1.000000	0.994890	0.005110
node 336:	0.997112	0.002888	0.996667	0.003333	0.998667	0.001333	0.997778	0.002222	0.995557	0.004443	0.999556	0.000444	0.998889	0.001111	0.998667	0.001333	0.997334	0.002666	0.000000	1.000000	0.994668	0.005332
node 337:	0.997778	0.002222	0.999111	0.000889	0.999333	0.000667	0.998223	0.001777	0.991557	0.008443	0.999111	0.000889	0.999333	0.000667	0.998889	0.001111	0.998445	0.001555	0.000000	1.000000	0.996667	0.003333
node 338:	0.999778	0.000222	1.000000	0.000000	1.000000	0.000000	0.999778	0.000222	0.999556	0.000444	1.000000	0.000000	1.000000	0.000000	1.000000	0.000000	1.000000	0.000000	0.000000	1.000000	0.999778	0.000222
node 339:	1.000000	0.000000	1.000000	0.000000	1.000000	0.000000	1.000000	0.000000	1.000000	0.000000	1.000000	0.000000	1.000000	0.000000	0.999556	0.000444	0.999778	0.000222	0.000000	1.000000	0.999778	0.000222
node 340:	0.998889	0.001111	0.999333	0.000667	0.999778	0.000222	1.000000	0.000000	0.999556	0.000444	0.999778	0.000222	0.999556	0.000444	1.000000	0.000000	1.000000	0.000000	0.000000	1.000000	0.999556	0.000444
node 341:	0.998223	0.001777	0.999333	0.000667	0.998223	0.001777	0.999111	0.000889	0.999556	0.000444	0.999111	0.000889	0.998000	0.002000	0.999556	0.000444	0.998889	0.001111	0.000000	1.000000	0.998667	0.001333
node 342:	0.999111	0.000889	1.000000	0.000000	0.998889	0.001111	0.998445	0.001555	0.999333	0.000667	0.999778	0.000222	0.999778	0.000222	0.999333	0.000667	0.999556	0.000444	0.000000	1.000000	0.997556	0.002444
node 343:	0.999556	0.000444	1.000000	0.000000	0.999333	0.000667	0.999778	0.000222	0.999778	0.000222	1.000000	0.000000	0.999333	0.000667	0.999556	0.000444	0.998667	0.001333	0.000000	1.000000	0.999111	0.000889
node 344:	0.999333	0.000667	1.000000	0.000000	0.998889	0.001111	0.999556	0.000444	0.999778	0.000222	1.000000	0.000000	0.998889	0.001111	0.999111	0.000889	0.999333	0.000667	0.000000	1.000000	0.999778	0.000222
node 345:	0.998445	0.001555	0.999778	0.000222	0.998889	0.001111	0.999556	0.000444	0.999778	0.000222	0.999778	0.000222	0.999333	0.000667	0.998667	0.001333	0.999333	0.000667	0.000000	1.000000	0.998889	0.001111
node 346:	0.998445	0.001555	0.999556	0.000444	0.999333	0.000667	0.999333	0.000667	1.000000	0.000000	0.999778	0.000222	0.998667	0.001333	0.997778	0.002222	0.999333	0.000667	0.000000	1.000000	0.998223	0.001777
node 347:	1.000000	0.000000	0.999778	0.000222	0.978894	0.021106	0.999556	0.000444	0.000000	1.000000	0.999556	0.000444	0.999333	0.000667	0.999556	0.000444	0.999778	0.000222	0.980671	0.019329	0.999778	0.000222
node 348:	0.999556	0.000444	0.999556	0.000444	0.034437	0.965563	0.999111	0.000889	0.099089	0.900911	0.998445	0.001555	0.998889	0.001111	0.998223	0.001777	0.999556	0.000444	0.847145	0.152855	0.998223	0.001777
node 349:	0.999778	0.000222	0.999333	0.000667	0.610975	0.389025	1.000000	0.000000	0.087758	0.912242	0.999111	0.000889	0.999778	0.000222	0.998223	0.001777	0.999333	0.000667	0.575206	0.424794	0.999111	0.000889
node 350:	0.999778	0.000222	0.999333	0.000667	0.999556	0.000444	0.999778	0.000222	0.998445	0.001555	0.999778	0.000222	1.000000	0.000000	0.999111	0.000889	1.000000	0.000000	0.000000	1.000000	0.998223	0.001777
node 351:	1.000000	0.000000	1.000000	0.000000	1.000000	0.000000	1.000000	0.000000	1.000000	0.000000	1.000000	0.000000	0.999778	0.000222	0.999778	0.000222	1.000000	0.000000	0.000000	1.000000	1.000000	0.000000
node 352:	1.000000	0.000000	0.999778	0.000222	0.998445	0.001555	1.000000	0.000000	0.996001	0.003999	0.999556	0.000444	0.999556	0.000444	0.999778	0.000222	0.999778	0.000222	0.000000	1.000000	0.999333	0.000667
node 353:	1.000000	0.000000	1.000000	0.000000	0.997334	0.002666	0.999778	0.000222	0.988891	0.011109	1.000000	0.000000	1.000000	0.000000	1.000000	0.000000	0.999778	0.000222	0.000000	1.000000	1.000000	0.000000
node 354:	0.999778	0.000222	1.000000	0.000000	0.990891	0.009109	0.999333	0.000667	0.975783	0.024217	0.999111	0.000889	0.999778	0.000222	0.998889	0.001111	0.998889	0.001111	0.000000	1.000000	0.999333	0.000667
node 355:	1.000000	0.000000	0.999111	0.000889	0.887581	0.112419	1.000000	0.000000	0.717840	0.282160	0.999556	0.000444	0.999778	0.000222	0.998000	0.002000	0.999778	0.000222	0.000222	0.999778	0.998000	0.002000
node 356:	0.998667	0.001333	0.998223	0.001777	0.999333	0.000667	0.999111	0.000889	0.999111	0.000889	0.999556	0.000444	0.997556	0.002444	0.997334	0.002666	0.998445	0.001555	0.000000	1.000000	0.998223	0.001777
node 357:	0.997556	0.002444	0.997556	0.002444	0.998889	0.001111	0.998889	0.001111	0.998889	0.001111	0.999556	0.000444	0.998000	0.002000	0.997112	0.002888	0.998667	0.001333	0.000000	1.000000	0.998667	0.001333
node 358:	0.997556	0.002444	0.996001	0.003999	0.999556	0.000444	0.998667	0.001333	0.998667	0.001333	0.998667	0.001333	0.998445	0.001555	0.999111	0.000889	0.998889	0.001111	0.000000	1.000000	0.993779	0.006221
node 359:	0.998889	0.001111	0.986447	0.013553	0.998889	0.001111	0.997778	0.002222	0.998445	0.001555	0.998889	0.001111	0.999111	0.000889	0.998223	0.001777	0.999333	0.000667	0.000000	1.000000	0.970451	0.029549
node 360:	1.000000	0.000000	0.000000	1.000000	0.999778	0.000222	0.999778	0.000222	0.999111	0.000889	1.000000	0.000000	1.000000	0.000000	1.000000	0.000000	1.000000	0.000000	0.000000	1.000000	0.000000	1.000000
node 361:	0.999778	0.000222	0.014886	0.985114	0.999778	0.000222	1.000000	0.000000	0.998445	0.001555	0.998667	0.001333	1.000000	0.000000	0.999556	0.000444	0.999778	0.000222	0.000000	1.000000	0.006665	0.993335
node 362:	0.999111	0.000889	0.748945	0.251055	0.999556	0.000444	0.999778	0.000222	0.999111	0.000889	0.998667	0.001333	1.000000	0.000000	0.999556	0.000444	0.999556	0.000444	0.000000	1.000000	0.560542	0.439458
node 363:	1.000000	0.000000	0.979338	0.020662	0.999778	0.000222	0.999778	0.000222	0.999111	0.000889	1.000000	0.000000	1.000000	0.000000	1.000000	0.000000	1.000000	0.000000	0.000000	1.000000	0.956898	0.043102
node 364:	1.000000	0.000000	0.990447	0.009553	1.000000	0.000000	1.000000	0.000000	0.998889	0.001111	1.000000	0.000000	1.000000	0.000000	1.000000	0.000000	1.000000	0.000000	0.000000	1.000000	0.983337	0.016663
node 365:	1.000000	0.000000	0.993335	0.006665	1.000000	0.000000	1.000000	0.000000	0.998889	0.001111	0.999778	0.000222	1.000000	0.000000	1.000000	0.000000	0.999778	0.000222	0.000000	1.000000	0.989114	0.010886
node 366:	0.999778	0.000222	0.995779	0.004221	0.999778	0.000222	1.000000	0.000000	0.996667	0.003333	0.999778	0.000222	0.999778	0.000222	1.000000	0.000000	0.999778	0.000222	0.000000	1.000000	0.994224	0.005776
node 367:	0.999556	0.000444	0.999111	0.000889	0.993335	0.006665	0.999778	0.000222	0.981782	0.018218	1.000000	0.000000	1.000000	0.000000	1.000000	0.000000	1.000000	0.000000	0.000000	1.000000	0.999778	0.000222
node 368:	0.999556	0.000444	1.000000	0.000000	0.999111	0.000889	1.000000	0.000000	0.996223	0.003777	1.000000	0.000000	1.000000	0.000000	1.000000	0.000000	1.000000	0.000000	0.000000	1.000000	1.000000	0.000000
node 369:	0.999556	0.000444	1.000000	0.000000	0.999778	0.000222	0.999778	0.000222	0.998667	0.001333	1.000000	0.000000	1.000000	0.000000	1.000000	0.000000	1.000000	0.000000	0.000000	1.000000	1.000000	0.000000
node 370:	0.999556	0.000444	0.998889	0.001111	0.999111	0.000889	0.999556	0.000444	0.999111	0.000889	0.999778	0.000222	0.999778	0.000222	0.999556	0.000444	0.999556	0.000444	0.000000	1.000000	0.998000	0.002000
node 371:	0.999556	0.000444	0.999778	0.000222	1.000000	0.000000	1.000000	0.000000	1.000000	0.000000	0.999556	0.000444	0.999556	0.000444	0.999333	0.000667	0.999778	0.000222	0.000000	1.000000	0.999111	0.000889
node 372:	1.000000	0.000000	0.999556	0.000444	0.999778	0.000222	1.000000	0.000000	0.999778	0.000222	0.999333	0.000667	0.999778	0.000222	0.999556	0.000444	0.999778	0.000222	0.000000	1.000000	0.999111	0.000889
node 373:	0.999778	0.000222	0.998667	0.001333	0.999111	0.000889	0.999778	0.000222	0.999556	0.000444	1.000000	0.000000	1.000000	0.000000	1.000000	0.000000	1.000000	0.000000	0.000000	1.000000	0.998889	0.001111
node 374:	0.999111	0.000889	0.998445	0.001555	0.999333	0.000667	0.998667	0.001333	0.999778	0.000222	1.000000	0.000000	0.999778	0.000222	0.998445	0.001555	0.999333	0.000667	0.000000	1.000000	0.997778	0.002222
node 375:	0.998000	0.002000	0.998223	0.001777	0.999556	0.000444	0.997112	0.002888	0.998000	0.002000	0.999111	0.000889	0.995112	0.004888	0.997556	0.002444	0.999111	0.000889	0.000000	1.000000	0.994224	0.005776
node 376:	0.998667	0.001333	0.999778	0.000222	0.999556	0.000444	0.999333	0.000667	0.999556	0.000444	0.999111	0.000889	0.999111	0.000889	0.999111	0.000889	0.999778	0.000222	0.000000	1.000000	0.995779	0.004221
node 377:	0.999111	0.000889	1.000000	0.000000	1.000000	0.000000	1.000000	0.000000	0.999556	0.000444	0.999333	0.000667	1.000000	0.000000	1.000000	0.000000	0.999778	0.000222	0.000000	1.000000	0.997778	0.002222
node 378:	0.999111	0.000889	1.000000	0.000000	1.000000	0.000000	1.000000	0.000000	0.999556	0.000444	0.999556	0.000444	1.000000	0.000000	1.000000	0.000000	0.999556	0.000444	0.000000	1.000000	0.997778	0.002222
node 379:	0.999778	0.000222	0.999333	0.000667	0.999111	0.000889	0.999111	0.000889	0.998889	0.001111	0.999111	0.000889	0.998889	0.001111	0.999778	0.000222	0.999333	0.000667	0.000000	1.000000	0.996223	0.003777
node 380:	0.999333	0.000667	0.998667	0.001333	0.999111	0.000889	0.998223	0.001777	0.998889	0.001111	0.999556	0.000444	0.998000	0.002000	0.999333	0.000667	0.999111	0.000889	0.000000	1.000000	0.997112	0.002888
node 381:	0.998889	0.001111	0.999778	0.000222	0.998223	0.001777	0.999778	0.000222	0.999556	0.000444	0.999556	0.000444	0.999333	0.000667	0.999556	0.000444	0.998889	0.001111	0.000000	1.000000	0.995334	0.004666
node 382:	0.999333	0.000667	0.998889	0.001111	0.999778	0.000222	0.999778	0.000222	0.999778	0.000222	1.000000	0.000000	0.999778	0.000222	0.999111	0.000889	0.999778	0.000222	0.000000	1.000000	0.999556	0.000444
node 383:	0.999778	0.000222	0.999556	0.000444	0.998889	0.001111	0.999111	0.000889	0.999556	0.000444	0.998445	0.001555	0.999556	0.000444	0.998223	0.001777	0.998889	0.001111	0.000000	1.000000	0.996223	0.003777
node 384:	1.000000	0.000000	1.000000	0.000000	1.000000	0.000000	0.999778	0.000222	1.000000	0.000000	0.998889	0.001111	1.000000	0.000000	0.999556	0.000444	0.999778	0.000222	0.000000	1.000000	0.997556	0.002444
node 385:	1.000000	0.000000	1.000000	0.000000	1.000000	0.000000	1.000000	0.000000	1.000000	0.000000	1.000000	0.000000	1.000000	0.000000	1.000000	0.000000	1.000000	0.000000	0.000000	1.000000	0.996667	0.003333
node 386:	1.000000	0.000000	1.000000	0.000000	1.000000	0.000000	1.000000	0.000000	1.000000	0.000000	1.000000	0.000000	1.000000	0.000000	1.000000	0.000000	1.000000	0.000000	0.000000	1.000000	0.997556	0.002444
node 387:	1.000000	0.000000	1.000000	0.000000	1.000000	0.000000	1.000000	0.000000	1.000000	0.000000	0.999778	0.000222	1.000000	0.000000	1.000000	0.000000	1.000000	0.000000	0.000000	1.000000	0.998000	0.002000
node 388:	0.999778	0.000222	1.000000	0.000000	1.000000	0.000000	1.000000	0.000000	1.000000	0.000000	1.000000	0.000000	1.000000	0.000000	1.000000	0.000000	1.000000	0.000000	0.000000	1.000000	0.997778	0.002222
node 389:	0.999778	0.000222	1.000000	0.000000	1.000000	0.000000	0.999778	0.000222	1.000000	0.000000	1.000000	0.000000	0.999778	0.000222	0.999556	0.000444	1.000000	0.000000	0.000000	1.000000	0.998223	0.001777
node 390:	0.998223	0.001777	0.996667	0.003333	0.997778	0.002222	0.996667	0.003333	0.997334	0.002666	0.998000	0.002000	0.997556	0.002444	0.997334	0.002666	0.997556	0.002444	0.000000	1.000000	0.994890	0.005110
node 391:	0.999778	0.000222	0.999556	0.000444	0.998445	0.001555	0.998223	0.001777	0.999111	0.000889	0.999333	0.000667	0.999333	0.000667	0.999778	0.000222	0.998889	0.001111	0.000000	1.000000	0.997556	0.002444
node 392:	1.000000	0.000000	1.000000	0.000000	0.999778	0.000222	1.000000	0.000000	1.000000	0.000000	1.000000	0.000000	0.999778	0.000222	1.000000	0.000000	1.000000	0.000000	0.000000	1.000000	1.000000	0.000000
node 393:	0.998445	0.001555	0.998223	0.001777	0.999111	0.000889	0.998667	0.001333	0.999111	0.000889	0.998889	0.001111	0.998000	0.002000	0.998445	0.001555	0.998889	0.001111	0.000000	1.000000	0.998667	0.001333
node 394:	0.998667	0.001333	0.998000	0.002000	0.999333	0.000667	0.999333	0.000667	0.999333	0.000667	0.999778	0.000222	0.997778	0.002222	0.999333	0.000667	0.999111	0.000889	0.000000	1.000000	0.998667	0.001333
node 395:	0.999333	0.000667	1.000000	0.000000	0.999778	0.000222	1.000000	0.000000	0.999333	0.000667	1.000000	0.000000	0.998889	0.001111	0.999556	0.000444	0.999333	0.000667	0.000000	1.000000	0.999333	0.000667
node 396:	0.998889	0.001111	0.999333	0.000667	0.999111	0.000889	0.998445	0.001555	0.999333	0.000667	0.999556	0.000444	0.998667	0.001333	0.997778	0.002222	0.998667	0.001333	0.000000	1.000000	0.998445	0.001555
node 397:	0.998667	0.001333	0.999556	0.000444	0.998667	0.001333	0.998889	0.001111	0.999111	0.000889	0.999556	0.000444	0.998223	0.001777	0.998667	0.001333	0.998667	0.001333	0.000000	1.000000	0.998445	0.001555
node 398:	0.999556	0.000444	0.999778	0.000222	0.999778	0.000222	0.999556	0.000444	1.000000	0.000000	1.000000	0.000000	0.998889	0.001111	0.999778	0.000222	0.999778	0.000222	0.000000	1.000000	0.999778	0.000222
node 399:	1.000000	0.000000	1.000000	0.000000	1.000000	0.000000	1.000000	0.000000	1.000000	0.000000	1.000000	0.000000	1.000000	0.000000	1.000000	0.000000	1.000000	0.000000	0.000000	1.000000	1.000000	0.000000
node 400:	0.999111	0.000889	1.000000	0.000000	1.000000	0.000000	1.000000	0.000000	1.000000	0.000000	1.000000	0.000000	1.000000	0.000000	1.000000	0.000000	0.999778	0.000222	0.000000	1.000000	0.999333	0.000667
node 401:	0.999778	0.000222	1.000000	0.000000	1.000000	0.000000	1.000000	0.000000	1.000000	0.000000	1.000000	0.000000	0.999778	0.000222	1.000000	0.000000	1.000000	0.000000	0.000000	1.000000	0.998445	0.001555
node 402:	0.999556	0.000444	1.000000	0.000000	1.000000	0.000000	1.000000	0.000000	1.000000	0.000000	1.000000	0.000000	1.000000	0.000000	0.999778	0.000222	1.000000	0.000000	0.000000	1.000000	0.999333	0.000667
node 403:	0.999556	0.000444	1.000000	0.000000	1.000000	0.000000	0.999778	0.000222	0.999111	0.000889	1.000000	0.000000	1.000000	0.000000	1.000000	0.000000	1.000000	0.000000	0.000000	1.000000	1.000000	0.000000
node 404:	1.000000	0.000000	1.000000	0.000000	0.999778	0.000222	1.000000	0.000000	1.000000	0.000000	1.000000	0.000000	0.999778	0.000222	1.000000	0.000000	0.999778	0.000222	0.000000	1.000000	0.999778	0.000222
node 405:	1.000000	0.000000	1.000000	0.000000	1.000000	0.000000	1.000000	0.000000	1.000000	0.000000	1.000000	0.000000	1.000000	0.000000	1.000000	0.000000	1.000000	0.000000	0.000000	1.000000	1.000000	0.000000
node 406:	1.000000	0.000000	1.000000	0.000000	1.000000	0.000000	1.000000	0.000000	1.000000	0.000000	1.000000	0.000000	1.000000	0.000000	1.000000	0.000000	1.000000	0.000000	0.000000	1.000000	1.000000	0.000000
node 407:	1.000000	0.000000	1.000000	0.000000	1.000000	0.000000	1.000000	0.000000	1.000000	0.000000	1.000000	0.000000	1.000000	0.000000	1.000000	0.000000	1.000000	0.000000	0.000000	1.000000	1.000000	0.000000
node 408:	1.000000	0.000000	1.000000	0.000000	1.000000	0.000000	0.999778	0.000222	1.000000	0.000000	1.000000	0.000000	1.000000	0.000000	1.000000	0.000000	1.000000	0.000000	0.000000	1.000000	1.000000	0.000000
node 409:	1.000000	0.000000	1.000000	0.000000	1.000000	0.000000	1.000000	0.000000	1.000000	0.000000	1.000000	0.000000	1.000000	0.000000	1.000000	0.000000	1.000000	0.000000	0.000000	1.000000	1.000000	0.000000
node 410:	1.000000	0.000000	1.000000	0.000000	1.000000	0.000000	1.000000	0.000000	1.000000	0.000000	0.999778	0.000222	1.000000	0.000000	1.000000	0.000000	1.000000	0.000000	0.000000	1.000000	1.000000	0.000000
node 411:	1.000000	0.000000	1.000000	0.000000	1.000000	0.000000	1.000000	0.000000	1.000000	0.000000	1.000000	0.000000	1.000000	0.000000	1.000000	0.000000	1.000000	0.000000	0.000000	1.000000	1.000000	0.000000
node 412:	1.000000	0.000000	1.000000	0.000000	1.000000	0.000000	1.000000	0.000000	1.000000	0.000000	1.000000	0.000000	1.000000	0.000000	1.000000	0.000000	1.000000	0.000000	0.000000	1.000000	1.000000	0.000000
node 413:	0.999778	0.000222	0.999778	0.000222	0.999778	0.000222	0.999556	0.000444	1.000000	0.000000	1.000000	0.000000	1.000000	0.000000	1.000000	0.000000	1.000000	0.000000	0.000000	1.000000	1.000000	0.000000
node 414:	0.998445	0.001555	0.998667	0.001333	0.997334	0.002666	0.998445	0.001555	0.999333	0.000667	0.998223	0.001777	0.998223	0.001777	0.999556	0.000444	0.998223	0.001777	0.000000	1.000000	0.997778	0.002222
node 415:	1.000000	0.000000	1.000000	0.000000	1.000000	0.000000	1.000000	0.000000	1.000000	0.000000	1.000000	0.000000	1.000000	0.000000	1.000000	0.000000	1.000000	0.000000	0.000000	1.000000	1.000000	0.000000
node 416:	0.998667	0.001333	0.996667	0.003333	1.000000	0.000000	0.999333	0.000667	0.996667	0.003333	0.999778	0.000222	0.999556	0.000444	0.999333	0.000667	0.999333	0.000667	0.000000	1.000000	0.999556	0.000444
node 417:	1.000000	0.000000	1.000000	0.000000	0.999778	0.000222	1.000000	0.000000	1.000000	0.000000	1.000000	0.000000	0.999778	0.000222	1.000000	0.000000	1.000000	0.000000	0.000000	1.000000	1.000000	0.000000
node 418:	1.000000	0.000000	0.999556	0.000444	1.000000	0.000000	0.999778	0.000222	0.999778	0.000222	1.000000	0.000000	0.999778	0.000222	1.000000	0.000000	1.000000	0.000000	0.000000	1.000000	0.999556	0.000444
node 419:	0.999111	0.000889	0.995779	0.004221	1.000000	0.000000	1.000000	0.000000	0.993335	0.006665	1.000000	0.000000	1.000000	0.000000	1.000000	0.000000	1.000000	0.000000	0.000000	1.000000	0.999778	0.000222
node 420:	0.999778	0.000222	0.987780	0.012220	1.000000	0.000000	1.000000	0.000000	0.987558	0.012442	0.999778	0.000222	1.000000	0.000000	0.999556	0.000444	1.000000	0.000000	0.000000	1.000000	0.999333	0.000667
node 421:	1.000000	0.000000	0.999111	0.000889	1.000000	0.000000	0.998667	0.001333	0.999778	0.000222	0.999778	0.000222	1.000000	0.000000	0.999111	0.000889	0.999778	0.000222	0.000000	1.000000	0.998667	0.001333
node 422:	0.999778	0.000222	0.998223	0.001777	1.000000	0.000000	0.999333	0.000667	0.998889	0.001111	1.000000	0.000000	1.000000	0.000000	1.000000	0.000000	1.000000	0.000000	0.000000	1.000000	1.000000	0.000000
node 423:	1.000000	0.000000	0.995557	0.004443	1.000000	0.000000	0.999778	0.000222	0.995557	0.004443	1.000000	0.000000	1.000000	0.000000	1.000000	0.000000	1.000000	0.000000	0.000000	1.000000	0.999778	0.000222
node 424:	1.000000	0.000000	0.978449	0.021551	1.000000	0.000000	1.000000	0.000000	0.979782	0.020218	1.000000	0.000000	1.000000	0.000000	1.000000	0.000000	1.000000	0.000000	0.000000	1.000000	0.999556	0.000444
node 425:	0.871140	0.128860	0.000222	0.999778	1.000000	0.000000	1.000000	0.000000	0.000000	1.000000	0.999778	0.000222	0.999778	0.000222	0.999778	0.000222	1.000000	0.000000	0.999333	0.000667	0.997556	0.002444
node 426:	0.092202	0.907798	0.057098	0.942902	1.000000	0.000000	1.000000	0.000000	0.009998	0.990002	0.998000	0.002000	1.000000	0.000000	1.000000	0.000000	1.000000	0.000000	0.996890	0.003110	0.988891	0.011109
node 427:	0.094423	0.905577	0.058654	0.941346	1.000000	0.000000	1.000000	0.000000	0.009998	0.990002	0.995334	0.004666	0.999778	0.000222	1.000000	0.000000	1.000000	0.000000	0.990447	0.009553	0.975561	0.024439
node 428:	0.999778	0.000222	0.000000	1.000000	1.000000	0.000000	0.999556	0.000444	0.000000	1.000000	0.002222	0.997778	1.000000	0.000000	1.000000	0.000000	0.999556	0.000444	1.000000	0.000000	0.949122	0.050878
node 429:	0.999778	0.000222	0.002222	0.997778	1.000000	0.000000	1.000000	0.000000	0.000444	0.999556	0.022439	0.977561	1.000000	0.000000	1.000000	0.000000	0.999778	0.000222	1.000000	0.000000	0.880915	0.119085
node 430:	1.000000	0.000000	0.000000	1.000000	1.000000	0.000000	1.000000	0.000000	0.979782	0.020218	1.000000	0.000000	1.000000	0.000000	1.000000	0.000000	1.000000	0.000000	1.000000	0.000000	0.859365	0.140635
node 431:	1.000000	0.000000	0.000889	0.999111	1.000000	0.000000	1.000000	0.000000	0.928460	0.071540	0.999778	0.000222	1.000000	0.000000	1.000000	0.000000	1.000000	0.000000	1.000000	0.000000	0.523217	0.476783
node 432:	0.994890	0.005110	0.550100	0.449900	1.000000	0.000000	1.000000	0.000000	0.001555	0.998445	0.999556	0.000444	1.000000	0.000000	0.999333	0.000667	1.000000	0.000000	1.000000	0.000000	0.504332	0.495668
node 433:	0.989336	0.010664	0.000000	1.000000	1.000000	0.000000	1.000000	0.000000	0.000000	1.000000	1.000000	0.000000	1.000000	0.000000	1.000000	0.000000	1.000000	0.000000	1.000000	0.000000	0.975783	0.024217
node 434:	0.000000	1.000000	0.929349	0.070651	1.000000	0.000000	1.000000	0.000000	0.925572	0.074428	1.000000	0.000000	1.000000	0.000000	1.000000	0.000000	1.000000	0.000000	1.000000	0.000000	0.983115	0.016885
node 435:	0.008220	0.991780	0.451677	0.548323	0.999778	0.000222	1.000000	0.000000	0.443013	0.556987	1.000000	0.000000	1.000000	0.000000	1.000000	0.000000	1.000000	0.000000	1.000000	0.000000	0.872473	0.127527
node 436:	0.893801	0.106199	0.010220	0.989780	0.999778	0.000222	1.000000	0.000000	0.000889	0.999111	1.000000	0.000000	1.000000	0.000000	1.000000	0.000000	1.000000	0.000000	1.000000	0.000000	0.790269	0.209731
node 437:	0.986892	0.013108	0.008443	0.991557	1.000000	0.000000	1.000000	0.000000	0.000000	1.000000	0.998667	0.001333	1.000000	0.000000	1.000000	0.000000	1.000000	0.000000	1.000000	0.000000	0.558098	0.441902
node 438:	0.998223	0.001777	0.000222	0.999778	1.000000	0.000000	1.000000	0.000000	0.000000	1.000000	0.987114	0.012886	1.000000	0.000000	1.000000	0.000000	1.000000	0.000000	1.000000	0.000000	0.553655	0.446345
node 439:	1.000000	0.000000	0.000000	1.000000	1.000000	0.000000	1.000000	0.000000	0.000000	1.000000	0.883359	0.116641	1.000000	0.000000	1.000000	0.000000	1.000000	0.000000	0.999778	0.000222	0.564541	0.435459
node 440:	1.000000	0.000000	0.000444	0.999556	1.000000	0.000000	1.000000	0.000000	0.000000	1.000000	0.885359	0.114641	1.000000	0.000000	1.000000	0.000000	1.000000	0.000000	0.998445	0.001555	0.566985	0.433015
node 441:	0.999333	0.000667	0.041991	0.958009	1.000000	0.000000	1.000000	0.000000	0.000000	1.000000	0.951788	0.048212	1.000000	0.000000	1.000000	0.000000	1.000000	0.000000	0.992446	0.007554	0.820707	0.179293
node 442:	0.991780	0.008220	0.056432	0.943568	1.000000	0.000000	1.000000	0.000000	0.008665	0.991335	0.982893	0.017107	1.000000	0.000000	1.000000	0.000000	1.000000	0.000000	0.955565	0.044435	0.919129	0.080871
node 443:	0.999778	0.000222	0.922017	0.077983	1.000000	0.000000	1.000000	0.000000	0.927572	0.072428	0.998667	0.001333	1.000000	0.000000	1.000000	0.000000	1.000000	0.000000	0.000222	0.999778	0.992668	0.007332
node 444:	0.999778	0.000222	0.990891	0.009109	1.000000	0.000000	1.000000	0.000000	0.987558	0.012442	0.999778	0.000222	0.999778	0.000222	1.000000	0.000000	1.000000	0.000000	0.000000	1.000000	0.999556	0.000444
node 445:	1.000000	0.000000	0.998223	0.001777	1.000000	0.000000	1.000000	0.000000	0.996445	0.003555	0.999111	0.000889	1.000000	0.000000	0.999778	0.000222	1.000000	0.000000	0.000000	1.000000	0.999333	0.000667
node 446:	1.000000	0.000000	0.998445	0.001555	1.000000	0.000000	1.000000	0.000000	0.997334	0.002666	0.999111	0.000889	1.000000	0.000000	0.999556	0.000444	0.999778	0.000222	0.000000	1.000000	1.000000	0.000000
node 447:	1.000000	0.000000	0.999111	0.000889	0.999778	0.000222	0.999556	0.000444	0.998223	0.001777	0.999111	0.000889	0.999778	0.000222	0.999333	0.000667	0.999778	0.000222	0.000000	1.000000	0.999111	0.000889
node 448:	0.999556	0.000444	0.999333	0.000667	0.999111	0.000889	0.998889	0.001111	0.998889	0.001111	0.998000	0.002000	0.999778	0.000222	0.999111	0.000889	0.999333	0.000667	0.000000	1.000000	0.999111	0.000889
node 449:	0.999778	0.000222	0.998667	0.001333	0.999556	0.000444	0.998667	0.001333	0.999111	0.000889	0.997778	0.002222	1.000000	0.000000	0.999333	0.000667	0.999111	0.000889	0.000000	1.000000	0.999111	0.000889
node 450:	1.000000	0.000000	0.999556	0.000444	1.000000	0.000000	1.000000	0.000000	1.000000	0.000000	1.000000	0.000000	1.000000	0.000000	1.000000	0.000000	1.000000	0.000000	0.000000	1.000000	1.000000	0.000000
node 451:	1.000000	0.000000	1.000000	0.000000	1.000000	0.000000	1.000000	0.000000	1.000000	0.000000	1.000000	0.000000	1.000000	0.000000	1.000000	0.000000	1.000000	0.000000	0.000000	1.000000	0.999778	0.000222
node 452:	1.000000	0.000000	1.000000	0.000000	1.000000	0.000000	1.000000	0.000000	1.000000	0.000000	1.000000	0.000000	1.000000	0.000000	1.000000	0.000000	1.000000	0.000000	0.000000	1.000000	1.000000	0.000000
node 453:	1.000000	0.000000	1.000000	0.000000	1.000000	0.000000	1.000000	0.000000	0.999778	0.000222	1.000000	0.000000	1.000000	0.000000	1.000000	0.000000	1.000000	0.000000	0.000000	1.000000	1.000000	0.000000
node 454:	0.999778	0.000222	0.999111	0.000889	0.999778	0.000222	1.000000	0.000000	0.995557	0.004443	0.999556	0.000444	0.999778	0.000222	1.000000	0.000000	0.999333	0.000667	0.000000	1.000000	1.000000	0.000000
node 455:	0.998000	0.002000	0.998889	0.001111	1.000000	0.000000	1.000000	0.000000	0.990224	0.009776	0.999111	0.000889	0.998889	0.001111	1.000000	0.000000	0.998445	0.001555	0.000000	1.000000	1.000000	0.000000
node 456:	0.978671	0.021329	0.992668	0.007332	0.995112	0.004888	0.999778	0.000222	0.968896	0.031104	0.994446	0.005554	0.997556	0.002444	0.997778	0.002222	0.995779	0.004221	0.000000	1.000000	0.997334	0.002666
node 457:	0.450789	0.549211	0.814263	0.185737	0.852699	0.147301	0.996890	0.003110	0.143079	0.856921	0.897356	0.102644	0.995557	0.004443	0.976894	0.023106	0.971562	0.028438	0.000000	1.000000	0.940458	0.059542
node 458:	0.703399	0.296601	0.851589	0.148411	0.967563	0.032437	0.972895	0.027105	0.673850	0.326150	0.482782	0.517218	0.979782	0.020218	0.989114	0.010886	0.593202	0.406798	0.749167	0.250833	0.968674	0.031326
node 459:	0.007776	0.992224	0.663630	0.336370	0.997556	0.002444	0.992224	0.007776	0.381249	0.618751	0.853366	0.146634	0.950233	0.049767	0.998445	0.001555	0.994668	0.005332	0.455454	0.544546	0.995334	0.004666
node 460:	0.938236	0.061764	0.829149	0.170851	0.996890	0.003110	0.998000	0.002000	0.710953	0.289047	0.925794	0.074206	0.966896	0.033104	0.996890	0.003110	0.996001	0.003999	0.000222	0.999778	0.996667	0.003333
node 461:	0.952455	0.047545	0.897356	0.102644	0.998667	0.001333	0.998223	0.001777	0.817596	0.182404	0.946234	0.053766	0.973784	0.026216	0.998889	0.001111	0.998889	0.001111	0.000000	1.000000	0.998223	0.001777
node 462:	0.996001	0.003999	0.989558	0.010442	0.999333	0.000667	0.999333	0.000667	0.979560	0.020440	0.994224	0.005776	0.995779	0.004221	0.998667	0.001333	0.998667	0.001333	0.000000	1.000000	0.998000	0.002000
node 463:	0.990447	0.009553	0.978227	0.021773	0.998889	0.001111	0.998889	0.001111	0.962008	0.037992	0.986447	0.013553	0.994224	0.005776	0.998445	0.001555	0.998223	0.001777	0.000000	1.000000	0.999111	0.000889
node 464:	0.940680	0.059320	0.859587	0.140413	0.998889	0.001111	0.999333	0.000667	0.756943	0.243057	0.928905	0.071095	0.964897	0.035103	0.999556	0.000444	0.999778	0.000222	0.000000	1.000000	1.000000	0.000000
node 465:	0.856254	0.143746	0.633859	0.366141	1.000000	0.000000	1.000000	0.000000	0.335037	0.664963	0.835370	0.164630	0.933126	0.066874	1.000000	0.000000	0.999111	0.000889	0.002000	0.998000	0.999556	0.000444
node 466:	1.000000	0.000000	0.999778	0.000222	1.000000	0.000000	0.999778	0.000222	0.999778	0.000222	1.000000	0.000000	0.000000	1.000000	1.000000	0.000000	1.000000	0.000000	1.000000	0.000000	1.000000	0.000000
node 467:	0.999333	0.000667	0.994890	0.005110	1.000000	0.000000	0.999556	0.000444	0.994001	0.005999	0.999111	0.000889	0.000000	1.000000	1.000000	0.000000	0.998889	0.001111	0.998223	0.001777	0.999778	0.000222
node 468:	0.940902	0.059098	0.776938	0.223062	0.997778	0.002222	0.991557	0.008443	0.593868	0.406132	0.889136	0.110864	0.000222	0.999778	0.998667	0.001333	0.997778	0.002222	0.817374	0.182626	0.999333	0.000667
node 469:	0.996445	0.003555	0.967341	0.032659	0.999778	0.000222	0.988669	0.011331	0.939125	0.060875	0.977561	0.022439	0.000000	1.000000	0.999778	0.000222	0.997778	0.002222	0.968896	0.031104	0.999333	0.000667
node 470:	0.998000	0.002000	0.984892	0.015108	0.999778	0.000222	0.992890	0.007110	0.973784	0.026216	0.988447	0.011553	0.000000	1.000000	0.999778	0.000222	0.994001	0.005999	0.987336	0.012664	0.999333	0.000667
node 471:	0.995779	0.004221	0.959120	0.040880	1.000000	0.000000	0.991557	0.008443	0.929793	0.070207	0.973339	0.026661	0.000000	1.000000	1.000000	0.000000	0.998445	0.001555	0.963786	0.036214	0.999111	0.000889
node 472:	0.916685	0.083315	0.643635	0.356365	0.999111	0.000889	0.997334	0.002666	0.366363	0.633637	0.829593	0.170407	0.014886	0.985114	1.000000	0.000000	0.999333	0.000667	0.713175	0.286825	1.000000	0.000000
node 473:	1.000000	0.000000	0.000222	0.999778	1.000000	0.000000	1.000000	0.000000	0.000000	1.000000	0.998889	0.001111	1.000000	0.000000	0.999556	0.000444	1.000000	0.000000	0.998667	0.001333	1.000000	0.000000
node 474:	1.000000	0.000000	0.999778	0.000222	0.916241	0.083759	1.000000	0.000000	0.000000	1.000000	0.999556	0.000444	1.000000	0.000000	0.999778	0.000222	1.000000	0.000000	1.000000	0.000000	0.999778	0.000222
node 475:	0.999556	0.000444	1.000000	0.000000	0.009331	0.990669	1.000000	0.000000	0.000000	1.000000	0.999778	0.000222	1.000000	0.000000	1.000000	0.000000	1.000000	0.000000	1.000000	0.000000	1.000000	0.000000
node 476:	1.000000	0.000000	1.000000	0.000000	0.630304	0.369696	1.000000	0.000000	0.000000	1.000000	0.998667	0.001333	1.000000	0.000000	1.000000	0.000000	1.000000	0.000000	1.000000	0.000000	1.000000	0.000000
node 477:	1.000000	0.000000	0.999778	0.000222	0.863142	0.136858	1.000000	0.000000	0.000000	1.000000	0.999556	0.000444	1.000000	0.000000	1.000000	0.000000	0.999778	0.000222	1.000000	0.000000	1.000000	0.000000
node 478:	0.999778	0.000222	0.999778	0.000222	0.001333	0.998667	1.000000	0.000000	0.012220	0.987780	1.000000	0.000000	1.000000	0.000000	1.000000	0.000000	1.000000	0.000000	1.000000	0.000000	1.000000	0.000000
node 479:	0.999778	0.000222	1.000000	0.000000	0.054432	0.945568	1.000000	0.000000	0.000000	1.000000	1.000000	0.000000	1.000000	0.000000	1.000000	0.000000	1.000000	0.000000	1.000000	0.000000	1.000000	0.000000
node 480:	1.000000	0.000000	1.000000	0.000000	0.336370	0.663630	1.000000	0.000000	0.000000	1.000000	1.000000	0.000000	1.000000	0.000000	1.000000	0.000000	1.000000	0.000000	1.000000	0.000000	1.000000	0.000000
node 481:	1.000000	0.000000	1.000000	0.000000	0.569651	0.430349	1.000000	0.000000	0.000000	1.000000	1.000000	0.000000	1.000000	0.000000	1.000000	0.000000	1.000000	0.000000	1.000000	0.000000	1.000000	0.000000
node 482:	1.000000	0.000000	1.000000	0.000000	0.661409	0.338591	1.000000	0.000000	0.000000	1.000000	0.999778	0.000222	1.000000	0.000000	1.000000	0.000000	1.000000	0.000000	1.000000	0.000000	1.000000	0.000000
node 483:	1.000000	0.000000	0.998667	0.001333	0.667407	0.332593	1.000000	0.000000	0.000000	1.000000	0.997334	0.002666	1.000000	0.000000	1.000000	0.000000	1.000000	0.000000	1.000000	0.000000	1.000000	0.000000
node 484:	1.000000	0.000000	0.996445	0.003555	0.708954	0.291046	1.000000	0.000000	0.000000	1.000000	0.994446	0.005554	0.999778	0.000222	1.000000	0.000000	1.000000	0.000000	0.998889	0.001111	0.999778	0.000222
node 485:	0.996890	0.003110	0.843590	0.156410	0.920462	0.079538	0.999111	0.000889	0.000000	1.000000	0.809376	0.190624	0.996223	0.003777	0.998889	0.001111	0.997334	0.002666	0.965785	0.034215	0.999556	0.000444
node 486:	0.987558	0.012442	0.445012	0.554988	0.985114	0.014886	0.999111	0.000889	0.001777	0.998223	0.400133	0.599867	0.990002	0.009998	0.998889	0.001111	0.998889	0.001111	0.880249	0.119751	0.999778	0.000222
node 487:	0.998223	0.001777	0.000000	1.000000	0.998889	0.001111	1.000000	0.000000	0.000222	0.999778	0.002888	0.997112	0.998445	0.001555	0.999778	0.000222	0.999778	0.000222	0.999778	0.000222	0.999333	0.000667
node 488:	0.999111	0.000889	0.000000	1.000000	0.998889	0.001111	0.999778	0.000222	0.000222	0.999778	0.000889	0.999111	0.999556	0.000444	0.999556	0.000444	0.999111	0.000889	0.999111	0.000889	0.999778	0.000222
node 489:	0.998889	0.001111	0.003110	0.996890	0.997556	0.002444	0.998889	0.001111	0.000000	1.000000	0.025772	0.974228	0.999556	0.000444	1.000000	0.000000	0.999556	0.000444	0.995112	0.004888	0.997556	0.002444
node 490:	0.998667	0.001333	0.022662	0.977338	0.998667	0.001333	0.998667	0.001333	0.000000	1.000000	0.186847	0.813153	1.000000	0.000000	0.999556	0.000444	0.999778	0.000222	0.983337	0.016663	0.996223	0.003777
node 491:	0.997778	0.002222	0.028438	0.971562	0.999111	0.000889	0.998889	0.001111	0.000444	0.999556	0.294379	0.705621	0.999556	0.000444	0.999556	0.000444	0.999778	0.000222	0.955788	0.044212	0.996223	0.003777
node 492:	1.000000	0.000000	0.992890	0.007110	1.000000	0.000000	0.999778	0.000222	0.000000	1.000000	0.992890	0.007110	1.000000	0.000000	1.000000	0.000000	1.000000	0.000000	1.000000	0.000000	0.999778	0.000222
node 493:	0.999556	0.000444	0.892246	0.107754	0.999111	0.000889	1.000000	0.000000	0.000000	1.000000	0.900689	0.099311	0.999333	0.000667	0.999556	0.000444	0.998889	0.001111	0.999778	0.000222	0.999556	0.000444
node 494:	0.999778	0.000222	0.006443	0.993557	0.999556	0.000444	1.000000	0.000000	0.000000	1.000000	0.779160	0.220840	0.999556	0.000444	0.999111	0.000889	0.999111	0.000889	1.000000	0.000000	0.999556	0.000444
node 495:	0.999556	0.000444	0.921129	0.078871	0.999778	0.000222	0.999778	0.000222	0.923795	0.076205	0.000000	1.000000	1.000000	0.000000	1.000000	0.000000	0.999556	0.000444	1.000000	0.000000	1.000000	0.000000
node 496:	0.999778	0.000222	0.791602	0.208398	0.999778	0.000222	1.000000	0.000000	0.779382	0.220618	0.000667	0.999333	1.000000	0.000000	1.000000	0.000000	0.999556	0.000444	0.999556	0.000444	1.000000	0.000000
node 497:	1.000000	0.000000	0.199067	0.800933	1.000000	0.000000	1.000000	0.000000	0.004666	0.995334	0.272384	0.727616	1.000000	0.000000	1.000000	0.000000	0.998889	0.001111	0.999333	0.000667	1.000000	0.000000
node 498:	0.999778	0.000222	0.216841	0.783159	0.999333	0.000667	1.000000	0.000000	0.000000	1.000000	0.327927	0.672073	1.000000	0.000000	0.999556	0.000444	0.999111	0.000889	0.995334	0.004666	0.999333	0.000667
node 499:	0.997112	0.002888	0.123972	0.876028	0.999111	0.000889	0.998223	0.001777	0.000000	1.000000	0.324817	0.675183	0.999556	0.000444	0.999333	0.000667	0.999556	0.000444	0.957343	0.042657	0.997112	0.002888
node 500:	0.996667	0.003333	0.084204	0.915796	1.000000	0.000000	0.998667	0.001333	0.000000	1.000000	0.311486	0.688514	1.000000	0.000000	1.000000	0.000000	0.999778	0.000222	0.941791	0.058209	0.996890	0.003110
node 501:	0.987780	0.012220	0.219951	0.780049	1.000000	0.000000	1.000000	0.000000	0.000222	0.999778	0.389913	0.610087	0.994668	0.005332	1.000000	0.000000	1.000000	0.000000	0.855588	0.144412	0.995779	0.004221
node 502:	0.983115	0.016885	0.265497	0.734503	0.999778	0.000222	1.000000	0.000000	0.000000	1.000000	0.412575	0.587425	0.988669	0.011331	1.000000	0.000000	0.999778	0.000222	0.825150	0.174850	0.999556	0.000444
node 503:	0.900244	0.099756	0.320373	0.679627	1.000000	0.000000	1.000000	0.000000	0.006887	0.993113	0.706732	0.293268	0.921795	0.078205	1.000000	0.000000	1.000000	0.000000	0.609642	0.390358	1.000000	0.000000
node 504:	0.876250	0.123750	0.428349	0.571651	1.000000	0.000000	0.999778	0.000222	0.024439	0.975561	0.748945	0.251055	0.900244	0.099756	1.000000	0.000000	1.000000	0.000000	0.537658	0.462342	1.000000	0.000000
node 505:	0.806932	0.193068	0.471895	0.528105	1.000000	0.000000	1.000000	0.000000	0.035770	0.964230	0.767385	0.232615	0.913797	0.086203	1.000000	0.000000	1.000000	0.000000	0.163741	0.836259	1.000000	0.000000
node 506:	0.071762	0.928238	0.490558	0.509442	0.999111	0.000889	0.999333	0.000667	0.039991	0.960009	0.776050	0.223950	0.928016	0.071984	0.999778	0.000222	0.998889	0.001111	0.166407	0.833593	0.998889	0.001111
node 507:	0.000000	1.000000	0.997334	0.002666	0.998667	0.001333	0.996667	0.003333	0.997112	0.002888	0.998667	0.001333	0.996890	0.003110	0.999778	0.000222	0.996890	0.003110	0.996890	0.003110	0.999333	0.000667
node 508:	0.000000	1.000000	0.999778	0.000222	0.999333	0.000667	1.000000	0.000000	1.000000	0.000000	0.999778	0.000222	0.999556	0.000444	1.000000	0.000000	0.999333	0.000667	0.999778	0.000222	0.999111	0.000889
node 509:	0.000000	1.000000	0.999556	0.000444	0.998000	0.002000	1.000000	0.000000	0.998889	0.001111	0.998000	0.002000	1.000000	0.000000	1.000000	0.000000	0.999556	0.000444	0.996445	0.003555	1.000000	0.000000
node 510:	0.000000	1.000000	0.999111	0.000889	0.997778	0.002222	1.000000	0.000000	0.998445	0.001555	0.997112	0.002888	0.999778	0.000222	1.000000	0.000000	0.999556	0.000444	0.995779	0.004221	0.999778	0.000222
node 511:	0.000000	1.000000	0.990669	0.009331	0.999111	0.000889	0.996001	0.003999	0.987114	0.012886	0.994001	0.005999	0.997334	0.002666	0.999111	0.000889	0.997778	0.002222	0.986892	0.013108	0.999111	0.000889
node 512:	0.000000	1.000000	0.951344	0.048656	0.996667	0.003333	0.990891	0.009109	0.898467	0.101533	0.978227	0.021773	0.994890	0.005110	0.998889	0.001111	0.992446	0.007554	0.936903	0.063097	0.996445	0.003555
node 513:	0.000000	1.000000	0.999111	0.000889	0.999778	0.000222	0.997556	0.002444	0.999778	0.000222	0.999778	0.000222	0.998889	0.001111	0.999778	0.000222	0.999556	0.000444	0.998889	0.001111	0.999778	0.000222
node 514:	0.000000	1.000000	0.994890	0.005110	0.999111	0.000889	0.994446	0.005554	0.995112	0.004888	0.997112	0.002888	0.997556	0.002444	0.999556	0.000444	0.997112	0.002888	0.993113	0.006887	0.998889	0.001111
node 515:	0.000000	1.000000	0.978894	0.021106	0.998667	0.001333	0.994001	0.005999	0.972673	0.027327	0.990669	0.009331	0.994224	0.005776	0.999333	0.000667	0.992890	0.007110	0.974228	0.025772	0.997778	0.002222
node 516:	0.000000	1.000000	0.990891	0.009109	0.999333	0.000667	0.993779	0.006221	0.992446	0.007554	0.998445	0.001555	0.997778	0.002222	0.999556	0.000444	0.997334	0.002666	0.990224	0.009776	0.997334	0.002666
node 517:	0.000000	1.000000	0.999111	0.000889	1.000000	0.000000	0.998223	0.001777	1.000000	0.000000	0.999556	0.000444	0.999778	0.000222	1.000000	0.000000	0.999111	0.000889	0.999778	0.000222	0.999333	0.000667
node 518:	0.000000	1.000000	0.989780	0.010220	0.999778	0.000222	0.997778	0.002222	0.995557	0.004443	0.999556	0.000444	0.999111	0.000889	0.999556	0.000444	0.999333	0.000667	0.990447	0.009553	0.998889	0.001111
node 519:	0.000000	1.000000	0.996890	0.003110	0.999111	0.000889	0.997778	0.002222	0.999556	0.000444	0.999556	0.000444	0.996890	0.003110	0.999556	0.000444	0.998000	0.002000	0.999333	0.000667	0.999333	0.000667
node 520:	0.000000	1.000000	0.995112	0.004888	1.000000	0.000000	0.999111	0.000889	0.998223	0.001777	0.999556	0.000444	0.999333	0.000667	0.999556	0.000444	0.998445	0.001555	0.996445	0.003555	1.000000	0.000000
node 521:	0.000000	1.000000	0.993557	0.006443	1.000000	0.000000	0.998667	0.001333	0.998223	0.001777	0.999556	0.000444	0.999556	0.000444	0.999556	0.000444	0.999333	0.000667	0.995779	0.004221	1.000000	0.000000
node 522:	0.000000	1.000000	0.987336	0.012664	1.000000	0.000000	0.998223	0.001777	0.995112	0.004888	1.000000	0.000000	0.999778	0.000222	1.000000	0.000000	1.000000	0.000000	0.988447	0.011553	0.999556	0.000444
node 523:	0.000000	1.000000	0.985781	0.014219	0.999778	0.000222	0.997778	0.002222	0.989336	0.010664	0.999333	0.000667	0.999778	0.000222	1.000000	0.000000	1.000000	0.000000	0.984670	0.015330	0.999111	0.000889
node 524:	0.000000	1.000000	0.938458	0.061542	0.998445	0.001555	0.995334	0.004666	0.905577	0.094423	0.979782	0.020218	0.997112	0.002888	0.999556	0.000444	0.997334	0.002666	0.925794	0.074206	0.998000	0.002000
node 525:	0.000000	1.000000	0.808931	0.191069	0.993779	0.006221	0.996445	0.003555	0.623195	0.376805	0.926239	0.073761	0.994224	0.005776	0.999111	0.000889	0.992668	0.007332	0.745612	0.254388	0.995557	0.004443
node 526:	0.000000	1.000000	0.991113	0.008887	0.998667	0.001333	0.997334	0.002666	0.984448	0.015552	0.996001	0.003999	0.995557	0.004443	0.999556	0.000444	0.996223	0.003777	0.999778	0.000222	0.999333	0.000667
node 527:	0.000222	0.999778	0.885803	0.114197	0.998667	0.001333	0.995112	0.004888	0.820040	0.179960	0.964230	0.035770	0.966674	0.033326	0.999333	0.000667	0.968674	0.031326	0.999778	0.000222	0.998889	0.001111
node 528:	0.000889	0.999111	0.989558	0.010442	0.999333	0.000667	0.996445	0.003555	0.989336	0.010664	0.996890	0.003110	0.001777	0.998223	0.999333	0.000667	0.002888	0.997112	0.999333	0.000667	0.999778	0.000222
node 529:	0.000000	1.000000	0.979560	0.020440	0.999778	0.000222	0.991557	0.008443	0.979116	0.020884	0.993557	0.006443	0.013330	0.986670	0.999556	0.000444	0.010220	0.989780	0.999556	0.000444	0.999556	0.000444
node 530:	0.000000	1.000000	0.774050	0.225950	1.000000	0.000000	0.993557	0.006443	0.631415	0.368585	0.927349	0.072651	0.938680	0.061320	1.000000	0.000000	0.940236	0.059764	0.999778	0.000222	0.999556	0.000444
node 531:	0.000000	1.000000	0.619196	0.380804	1.000000	0.000000	0.999556	0.000444	0.393912	0.606088	0.884026	0.115974	0.979338	0.020662	1.000000	0.000000	0.986892	0.013108	1.000000	0.000000	1.000000	0.000000
node 532:	0.000000	1.000000	0.982671	0.017329	0.999333	0.000667	0.997556	0.002444	0.971340	0.028660	0.993335	0.006665	0.997556	0.002444	0.999556	0.000444	0.998667	0.001333	0.999111	0.000889	0.999111	0.000889
node 533:	0.000000	1.000000	0.636081	0.363919	0.999333	0.000667	0.997112	0.002888	0.443457	0.556543	0.897578	0.102422	0.986447	0.013553	1.000000	0.000000	0.995334	0.004666	1.000000	0.000000	0.999333	0.000667
node 534:	0.000000	1.000000	0.968896	0.031104	0.998889	0.001111	0.996001	0.003999	0.944235	0.055765	0.988003	0.011997	0.995334	0.004666	0.999778	0.000222	0.997778	0.002222	0.999111	0.000889	0.999111	0.000889
node 535:	0.000000	1.000000	0.997334	0.002666	1.000000	0.000000	0.999778	0.000222	0.995557	0.004443	0.997778	0.002222	0.998667	0.001333	0.999778	0.000222	0.999778	0.000222	1.000000	0.000000	0.999556	0.000444
node 536:	0.000000	1.000000	0.800044	0.199956	0.998889	0.001111	0.995557	0.004443	0.702955	0.297045	0.938014	0.061986	0.991113	0.008887	0.999778	0.000222	0.997112	0.002888	0.999556	0.000444	0.998889	0.001111
node 537:	0.000000	1.000000	0.590758	0.409242	0.999778	0.000222	0.999778	0.000222	0.367252	0.632748	0.886692	0.113308	0.986892	0.013108	1.000000	0.000000	0.995112	0.004888	1.000000	0.000000	1.000000	0.000000
node 538:	0.000000	1.000000	0.538325	0.461675	1.000000	0.000000	1.000000	0.000000	0.262386	0.737614	0.857365	0.142635	0.984892	0.015108	1.000000	0.000000	0.994446	0.005554	1.000000	0.000000	1.000000	0.000000
node 539:	0.955565	0.044435	0.561431	0.438569	0.876694	0.123306	0.998223	0.001777	0.000000	1.000000	0.948012	0.051988	0.998889	0.001111	0.998445	0.001555	0.997112	0.002888	0.999333	0.000667	0.998889	0.001111
node 540:	0.908465	0.091535	0.121751	0.878249	0.942013	0.057987	0.998000	0.002000	0.003999	0.996001	0.900022	0.099978	0.997334	0.002666	0.999111	0.000889	0.996223	0.003777	0.998445	0.001555	0.998667	0.001333
node 541:	0.983781	0.016219	0.000222	0.999778	0.998667	0.001333	0.996890	0.003110	0.000444	0.999556	0.911797	0.088203	0.998223	0.001777	0.999333	0.000667	0.997112	0.002888	0.999556	0.000444	0.999333	0.000667
node 542:	0.995334	0.004666	0.000000	1.000000	0.999778	0.000222	0.999778	0.000222	0.000000	1.000000	0.972228	0.027772	1.000000	0.000000	0.999778	0.000222	0.999556	0.000444	0.999556	0.000444	0.999778	0.000222
node 543:	0.991557	0.008443	0.000000	1.000000	0.999333	0.000667	0.999333	0.000667	0.000000	1.000000	0.936903	0.063097	1.000000	0.000000	0.999778	0.000222	0.999556	0.000444	0.999333	0.000667	0.999333	0.000667
node 544:	0.820707	0.179293	0.000000	1.000000	0.998667	0.001333	0.999333	0.000667	0.712731	0.287269	0.000000	1.000000	0.999111	0.000889	0.999111	0.000889	0.998000	0.002000	1.000000	0.000000	0.854921	0.145079
node 545:	0.998889	0.001111	0.000000	1.000000	0.999778	0.000222	1.000000	0.000000	0.000000	1.000000	0.000000	1.000000	1.000000	0.000000	1.000000	0.000000	0.999778	0.000222	1.000000	0.000000	0.998889	0.001111
node 546:	0.963786	0.036214	0.000000	1.000000	0.999333	0.000667	0.998889	0.001111	0.001111	0.998889	0.000444	0.999556	0.999333	0.000667	0.999556	0.000444	0.998667	0.001333	0.999778	0.000222	0.985559	0.014441
node 547:	0.911797	0.088203	0.000000	1.000000	0.999111	0.000889	0.999333	0.000667	0.009109	0.990891	0.005999	0.994001	0.999333	0.000667	0.999556	0.000444	0.999556	0.000444	0.999778	0.000222	0.967563	0.032437
node 548:	0.920240	0.079760	0.000000	1.000000	0.999556	0.000444	0.999333	0.000667	0.000222	0.999778	0.308376	0.691624	0.998889	0.001111	1.000000	0.000000	0.999778	0.000222	0.999556	0.000444	0.993113	0.006887
node 549:	0.915796	0.084204	0.000000	1.000000	1.000000	0.000000	0.999333	0.000667	0.000444	0.999556	0.327705	0.672295	0.998445	0.001555	1.000000	0.000000	0.999778	0.000222	0.999778	0.000222	0.995334	0.004666
node 550:	0.890247	0.109753	0.004666	0.995334	0.998889	0.001111	0.998889	0.001111	0.000222	0.999778	0.345479	0.654521	0.997778	0.002222	1.000000	0.000000	0.999333	0.000667	0.999778	0.000222	0.997778	0.002222
node 551:	0.988447	0.011553	0.840924	0.159076	0.997778	0.002222	0.996445	0.003555	0.851589	0.148411	0.000000	1.000000	0.996445	0.003555	1.000000	0.000000	0.995557	0.004443	0.998445	0.001555	0.998223	0.001777
node 552:	0.959565	0.040435	0.377916	0.622084	0.998445	0.001555	0.997778	0.002222	0.383026	0.616974	0.013553	0.986447	0.988891	0.011109	0.999778	0.000222	0.998000	0.002000	0.999333	0.000667	0.998667	0.001333
node 553:	0.997556	0.002444	0.954010	0.045990	0.999556	0.000444	0.120862	0.879138	0.953122	0.046878	0.949122	0.050878	0.000444	0.999556	0.999111	0.000889	0.996223	0.003777	0.999778	0.000222	0.999111	0.000889
node 554:	0.998667	0.001333	0.933126	0.066874	0.999556	0.000444	0.976450	0.023550	0.928683	0.071317	0.929349	0.070651	0.000000	1.000000	0.999778	0.000222	0.997112	0.002888	1.000000	0.000000	0.999111	0.000889
node 555:	0.994668	0.005332	0.754277	0.245723	0.999556	0.000444	0.929571	0.070429	0.750056	0.249944	0.746501	0.253499	0.000444	0.999556	1.000000	0.000000	0.996223	0.003777	0.999778	0.000222	1.000000	0.000000
node 556:	0.993113	0.006887	0.706510	0.293490	0.999556	0.000444	0.922240	0.077760	0.707843	0.292157	0.706287	0.293713	0.001111	0.998889	1.000000	0.000000	0.996001	0.003999	1.000000	0.000000	1.000000	0.000000
node 557:	0.996001	0.003999	0.000000	1.000000	0.999333	0.000667	0.998667	0.001333	0.803377	0.196623	0.811820	0.188180	0.989558	0.010442	0.999556	0.000444	0.998667	0.001333	0.998889	0.001111	0.999778	0.000222
node 558:	0.999556	0.000444	0.000000	1.000000	0.999333	0.000667	0.999778	0.000222	0.000444	0.999556	0.003999	0.996001	0.997334	0.002666	0.999556	0.000444	0.998223	0.001777	1.000000	0.000000	0.999778	0.000222
node 559:	0.999111	0.000889	0.008665	0.991335	0.999333	0.000667	0.999111	0.000889	0.007998	0.992002	0.016885	0.983115	0.997334	0.002666	0.999778	0.000222	0.999556	0.000444	1.000000	0.000000	1.000000	0.000000
node 560:	0.998889	0.001111	0.000889	0.999111	1.000000	0.000000	0.999333	0.000667	0.002222	0.997778	0.010220	0.989780	0.995112	0.004888	1.000000	0.000000	0.999778	0.000222	1.000000	0.000000	1.000000	0.000000
node 561:	0.988891	0.011109	0.004888	0.995112	0.999333	0.000667	0.997556	0.002444	0.061098	0.938902	0.100866	0.899134	0.958676	0.041324	0.999556	0.000444	0.998445	0.001555	0.999556	0.000444	0.999111	0.000889
node 562:	0.969118	0.030882	0.072873	0.927127	0.999111	0.000889	0.991113	0.008887	0.059320	0.940680	0.104643	0.895357	0.861142	0.138858	1.000000	0.000000	0.998445	0.001555	1.000000	0.000000	0.999778	0.000222
node 563:	0.934903	0.065097	0.074206	0.925794	1.000000	0.000000	0.999556	0.000444	0.038658	0.961342	0.083315	0.916685	0.985114	0.014886	1.000000	0.000000	0.999778	0.000222	1.000000	0.000000	1.000000	0.000000
node 564:	0.982448	0.017552	0.705399	0.294601	0.996223	0.003777	0.996667	0.003333	0.712286	0.287714	0.004221	0.995779	0.997334	0.002666	0.998667	0.001333	0.993113	0.006887	0.998223	0.001777	0.998223	0.001777
node 565:	0.999111	0.000889	0.000000	1.000000	1.000000	0.000000	0.999556	0.000444	0.658076	0.341924	0.996445	0.003555	0.999111	0.000889	0.999556	0.000444	0.999556	0.000444	0.996890	0.003110	0.998445	0.001555
node 566:	1.000000	0.000000	0.000000	1.000000	1.000000	0.000000	1.000000	0.000000	0.986892	0.013108	1.000000	0.000000	1.000000	0.000000	1.000000	0.000000	1.000000	0.000000	1.000000	0.000000	1.000000	0.000000
node 567:	1.000000	0.000000	0.000889	0.999111	0.996001	0.003999	0.999778	0.000222	0.017329	0.982671	1.000000	0.000000	0.999778	0.000222	0.999556	0.000444	0.999778	0.000222	0.999111	0.000889	1.000000	0.000000
node 568:	1.000000	0.000000	0.000000	1.000000	0.890024	0.109976	1.000000	0.000000	0.824928	0.175072	0.921573	0.078427	1.000000	0.000000	1.000000	0.000000	1.000000	0.000000	1.000000	0.000000	1.000000	0.000000
node 569:	1.000000	0.000000	0.485670	0.514330	0.004888	0.995112	0.999556	0.000444	0.834037	0.165963	0.990447	0.009553	1.000000	0.000000	1.000000	0.000000	1.000000	0.000000	1.000000	0.000000	1.000000	0.000000
node 570:	1.000000	0.000000	0.000889	0.999111	0.797601	0.202399	1.000000	0.000000	0.704066	0.295934	0.983559	0.016441	1.000000	0.000000	1.000000	0.000000	1.000000	0.000000	1.000000	0.000000	1.000000	0.000000
node 571:	0.999778	0.000222	0.001111	0.998889	0.935570	0.064430	1.000000	0.000000	0.020218	0.979782	0.997112	0.002888	1.000000	0.000000	0.999556	0.000444	1.000000	0.000000	0.999778	0.000222	1.000000	0.000000
node 572:	1.000000	0.000000	0.000000	1.000000	0.994001	0.005999	1.000000	0.000000	0.016219	0.983781	1.000000	0.000000	1.000000	0.000000	1.000000	0.000000	1.000000	0.000000	0.998667	0.001333	1.000000	0.000000
node 573:	0.999556	0.000444	0.000000	1.000000	1.000000	0.000000	0.999778	0.000222	0.981782	0.018218	1.000000	0.000000	1.000000	0.000000	0.999778	0.000222	1.000000	0.000000	0.995779	0.004221	1.000000	0.000000
node 574:	1.000000	0.000000	0.995112	0.004888	1.000000	0.000000	1.000000	0.000000	1.000000	0.000000	1.000000	0.000000	1.000000	0.000000	1.000000	0.000000	1.000000	0.000000	0.000000	1.000000	0.999556	0.000444
node 575:	1.000000	0.000000	0.992890	0.007110	1.000000	0.000000	1.000000	0.000000	0.999556	0.000444	1.000000	0.000000	1.000000	0.000000	1.000000	0.000000	1.000000	0.000000	0.000000	1.000000	0.999778	0.000222
node 576:	1.000000	0.000000	0.820040	0.179960	0.999778	0.000222	0.999556	0.000444	0.994001	0.005999	0.999333	0.000667	0.999778	0.000222	1.000000	0.000000	1.000000	0.000000	0.000000	1.000000	0.996890	0.003110
node 577:	1.000000	0.000000	0.001333	0.998667	1.000000	0.000000	1.000000	0.000000	0.999778	0.000222	1.000000	0.000000	1.000000	0.000000	1.000000	0.000000	1.000000	0.000000	0.990891	0.009109	0.045545	0.954455
node 578:	1.000000	0.000000	0.000000	1.000000	1.000000	0.000000	1.000000	0.000000	1.000000	0.000000	1.000000	0.000000	1.000000	0.000000	1.000000	0.000000	1.000000	0.000000	0.995112	0.004888	0.049545	0.950455
node 579:	1.000000	0.000000	0.000000	1.000000	1.000000	0.000000	1.000000	0.000000	0.999778	0.000222	1.000000	0.000000	0.999556	0.000444	1.000000	0.000000	1.000000	0.000000	0.950678	0.049322	0.050211	0.949789
node 580:	1.000000	0.000000	0.003333	0.996667	1.000000	0.000000	1.000000	0.000000	0.990447	0.009553	1.000000	0.000000	1.000000	0.000000	1.000000	0.000000	1.000000	0.000000	0.013553	0.986447	0.850033	0.149967
node 581:	1.000000	0.000000	0.003333	0.996667	1.000000	0.000000	0.999778	0.000222	0.961342	0.038658	1.000000	0.000000	1.000000	0.000000	1.000000	0.000000	1.000000	0.000000	0.012886	0.987114	0.977338	0.022662
node 582:	0.999778	0.000222	0.000000	1.000000	1.000000	0.000000	1.000000	0.000000	0.618974	0.381026	1.000000	0.000000	1.000000	0.000000	1.000000	0.000000	1.000000	0.000000	0.899800	0.100200	0.998000	0.002000
node 583:	1.000000	0.000000	0.000000	1.000000	1.000000	0.000000	1.000000	0.000000	0.050878	0.949122	0.999778	0.000222	1.000000	0.000000	1.000000	0.000000	1.000000	0.000000	0.989114	0.010886	0.999778	0.000222
node 584:	1.000000	0.000000	0.000000	1.000000	1.000000	0.000000	1.000000	0.000000	0.049545	0.950455	0.998889	0.001111	1.000000	0.000000	1.000000	0.000000	1.000000	0.000000	0.993557	0.006443	0.996890	0.003110
node 585:	0.999556	0.000444	0.000444	0.999556	1.000000	0.000000	1.000000	0.000000	0.038436	0.961564	0.986447	0.013553	1.000000	0.000000	0.999778	0.000222	1.000000	0.000000	0.995779	0.004221	0.981337	0.018663
node 586:	0.995557	0.004443	0.027549	0.972451	1.000000	0.000000	0.998445	0.001555	0.000889	0.999111	0.939125	0.060875	0.999333	0.000667	0.999333	0.000667	0.999778	0.000222	0.997556	0.002444	0.988003	0.011997
node 587:	0.983559	0.016441	0.050655	0.949345	1.000000	0.000000	0.999111	0.000889	0.000000	1.000000	0.775383	0.224617	0.998889	0.001111	0.999778	0.000222	0.999778	0.000222	0.998445	0.001555	0.992446	0.007554
node 588:	0.942457	0.057543	0.073984	0.926016	0.999778	0.000222	0.999111	0.000889	0.008665	0.991335	0.114197	0.885803	0.999778	0.000222	0.999778	0.000222	0.999778	0.000222	1.000000	0.000000	0.999111	0.000889
node 589:	0.909798	0.090202	0.072206	0.927794	1.000000	0.000000	1.000000	0.000000	0.006665	0.993335	0.108865	0.891135	0.999333	0.000667	1.000000	0.000000	1.000000	0.000000	1.000000	0.000000	1.000000	0.000000
node 590:	0.792491	0.207509	0.073539	0.926461	1.000000	0.000000	1.000000	0.000000	0.000889	0.999111	0.312153	0.687847	0.998667	0.001333	1.000000	0.000000	1.000000	0.000000	1.000000	0.000000	1.000000	0.000000
node 591:	0.623195	0.376805	0.105976	0.894024	0.999778	0.000222	1.000000	0.000000	0.001333	0.998667	0.596090	0.403910	0.997112	0.002888	1.000000	0.000000	0.999778	0.000222	1.000000	0.000000	1.000000	0.000000
node 592:	0.008665	0.991335	0.339258	0.660742	1.000000	0.000000	1.000000	0.000000	0.021329	0.978671	0.738503	0.261497	0.991113	0.008887	1.000000	0.000000	0.998000	0.002000	1.000000	0.000000	1.000000	0.000000
node 593:	0.000889	0.999111	0.547656	0.452344	0.987780	0.012220	0.996890	0.003110	0.029105	0.970895	0.805154	0.194846	0.989114	0.010886	0.996667	0.003333	0.989114	0.010886	0.405021	0.594979	0.990224	0.009776
node 594:	0.005332	0.994668	0.539436	0.460564	0.983115	0.016885	0.995557	0.004443	0.021995	0.978005	0.792935	0.207065	0.985781	0.014219	0.995557	0.004443	0.986225	0.013775	0.148634	0.851366	0.985559	0.014441
node 595:	0.075761	0.924239	0.666741	0.333259	0.933126	0.066874	0.994668	0.005332	0.080427	0.919573	0.785381	0.214619	0.991557	0.008443	0.982004	0.017996	0.946012	0.053988	0.050211	0.949789	0.924017	0.075983
node 596:	0.093979	0.906021	0.704288	0.295712	0.905577	0.094423	0.996445	0.003555	0.099311	0.900689	0.841146	0.158854	0.994224	0.005776	0.977561	0.022439	0.955565	0.044435	0.001333	0.998667	0.905577	0.094423
node 597:	0.092424	0.907576	0.718285	0.281715	0.922684	0.077316	0.991113	0.008887	0.193513	0.806487	0.884248	0.115752	0.987114	0.012886	0.968674	0.031326	0.967341	0.032659	0.005332	0.994668	0.788491	0.211509
node 598:	0.308598	0.691402	0.733837	0.266163	0.960898	0.039102	0.980004	0.019996	0.346590	0.653410	0.951788	0.048212	0.983781	0.016219	0.920684	0.079316	0.978227	0.021773	0.001111	0.998889	0.291491	0.708509
node 599:	0.325928	0.674072	0.755610	0.244390	0.967341	0.032659	0.976228	0.023772	0.414575	0.585425	0.960453	0.039547	0.984004	0.015996	0.897800	0.102200	0.980449	0.019551	0.000000	1.000000	0.283715	0.716285
node 600:	0.462342	0.537658	0.778271	0.221729	0.972006	0.027994	0.976228	0.023772	0.450122	0.549878	0.962008	0.037992	0.980004	0.019996	0.867363	0.132637	0.980671	0.019329	0.014886	0.985114	0.269273	0.730727
node 601:	0.612531	0.387469	0.823150	0.176850	0.970007	0.029993	0.976894	0.023106	0.529216	0.470784	0.966008	0.033992	0.976450	0.023550	0.806265	0.193735	0.981115	0.018885	0.026216	0.973784	0.460342	0.539658
[END]
