## Supplementary material S0 to S4 for "Ecological changes have driven biotic exchanges across the Indian Ocean": Neobatrachia - DEC.txt

DEC result file of Name
[TAXON]
1	Ascaphus_truei_Ascaphidae	J
2	Leiopelma_hochstetteri_Leiopelmatidae	H
3	Alytes_obstetricans_Alytidae	K
4	Discoglossus_pictus_Alytidae	K
5	Barbourula_busuangensis_Bombinatoridae	E
6	Bombina_orientalis_Bombinatoridae	BK
7	Bombina_fortinuptialis_Bombinatoridae	BK
8	Rhinophrynus_dorsalis_Rhinophrynidae	J
9	Pipa_parva_Pipidae	J
10	Pipa_pipa_Pipidae	J
11	Xenopus_epitropicalis_Pipidae	A
12	Xenopus_kobeli_Pipidae	A
13	Hymenochirus_boettgeri_Pipidae	A
14	Pseudhymenochirus_merlini_Pipidae	A
15	Spea_intermontana_Scaphiopodidae	J
16	Spea_multiplicata_Scaphiopodidae	J
17	Scaphiopus_holbrookii_Scaphiopodidae	J
18	Scaphiopus_couchii_Scaphiopodidae	J
19	Pelodytes_ibericus_Pelodytidae	K
20	Pelobates_syriacus_Pelobatidae	K
21	Pelobates_cultripes_Pelobatidae	K
22	Brachytarsophrys_feae_Megophryidae	B
23	Megophrys_nasuta_Megophryidae	E
24	Ophryophryne_microstoma_Megophryidae	BE
25	Xenophrys_omeimontis_Megophryidae	BE
26	Leptolalax_alpinus_Megophryidae	BE
27	Scutiger_gongshanensis_Megophryidae	B
28	Oreolalax_jingdongensis_Megophryidae	B
29	Leptobrachium_chapaense_Megophryidae	BE
30	Heleophryne_purcelli_Heleophrynidae	A
31	Calyptocephalella_gayi_Calyptocephalellidae	J
32	Mixophyes_coggeri_Myobatrachidae	CE
33	Limnodynastes_salmini_Myobatrachidae	C
34	Crinia_signifera_Myobatrachidae	C
35	Myobatrachus_gouldii_Myobatrachidae	C
36	Uperoleia_laevigata_Myobatrachidae	CE
37	Insuetophrynus_acarpicus_Rhinodermatidae	J
38	Rhinoderma_darwinii_Rhinodermatidae	J
39	Alsodes_gargola_Alsodidae	J
40	Eupsophus_calcaratus_Alsodidae	J
41	Hylodes_nasus_Hylodidae	J
42	Atelognathus_reverberii_Batrachylidae	J
43	Batrachyla_taeniata_Batrachylidae	J
44	Batrachyla_leptopus_Batrachylidae	J
45	Batrachophrynus_macrostomus_Telmatobiidae	J
46	Telmatobius_vellardi_Telmatobiidae	J
47	Lepidobatrachus_laevis_Ceratophryidae	J
48	Lepidobatrachus_sp._Ceratophryidae	J
49	Ceratophrys_ornata_Ceratophryidae	J
50	Ceratophrys_cornuta_Ceratophryidae	J
51	Cryptobatrachus_boulengeri_Hemiphractidae	J
52	Flectonotus_fitzgeraldi_Hemiphractidae	J
53	Hemiphractus_bubalus_Hemiphractidae	J
54	Stefania_ginesi_Hemiphractidae	J
55	Gastrotheca_weinlandii_Hemiphractidae	J
56	Gastrotheca_pseustes_Hemiphractidae	J
57	Nyctimystes_pulcher_Hylidae	E
58	Nyctimystes_kubori_Hylidae	E
59	Cyclorana_maini_Hylidae	C
60	Litoria_caerulea_Hylidae	CE
61	Cruziohyla_calcarifer_Hylidae	J
62	Phyllomedusa_hypochondrialis_Hylidae	J
63	Phyllomedusa_tomopterna_Hylidae	J
64	Agalychnis_lemur_Hylidae	J
65	Agalychnis_saltator_Hylidae	J
66	Agalychnis_callidryas_Hylidae	J
67	Hyloscirtus_lindae_Hylidae	J
68	Hypsiboas_fasciatus_Hylidae	J
69	Aplastodiscus_perviridis_Hylidae	J
70	Scinax_ruber_Hylidae	J
71	Trachycephalus_typhonius_Hylidae	J
72	Osteocephalus_taurinus_Hylidae	J
73	Pseudis_paradoxa_Hylidae	J
74	Dendropsophus_parviceps_Hylidae	J
75	Acris_crepitans_Hylidae	J
76	Hyla_chinensis_Hylidae	BKJ
77	Hyla_cinerea_Hylidae	BKJ
78	Hyla_arenicolor_Hylidae	BKJ
79	Allobates_femoralis_Dendrobatidae	J
80	Epipedobates_tricolor_Dendrobatidae	J
81	Hyloxalus_jacobuspetersi_Dendrobatidae	J
82	Phyllobates_vittatus_Dendrobatidae	J
83	Ranitomeya_imitator_Dendrobatidae	J
84	Dendrobates_auratus_Dendrobatidae	J
85	Ceuthomantis_smaragdinus_Ceuthomantidae	J
86	Brachycephalus_ephippium_Brachycephalidae	J
87	Ischnocnema_guentheri_Brachycephalidae	J
88	Eleutherodactylus_marnockii_Eleutherodactylidae	J
89	Eleutherodactylus_planirostris_Eleutherodactylidae	J
90	Diasporus_diastema_Eleutherodactylidae	J
91	Eleutherodactylus_coqui_Eleutherodactylidae	J
92	Craugastor_augusti_Craugastoridae	J
93	Craugastor_fitzingeri_Craugastoridae	J
94	Craugastor_podiciferus_Craugastoridae	J
95	Barycholos_pulcher_Strabomantidae	J
96	Pristimantis_thymelensis_Strabomantidae	J
97	Strabomantis_sulcatus_Strabomantidae	J
98	Strabomantis_biporcatus_Strabomantidae	J
99	Phrynopus_bracki_Strabomantidae	J
100	Hypodactylus_brunneus_Strabomantidae	J
101	Thoropa_taophora_Cycloramphidae	J
102	Proceratophrys_boiei_Odontophrynidae	J
103	Odontophrynus_occidentalis_Odontophrynidae	J
104	Pleurodema_somuncurensis_Leptodactylidae	J
105	Pleurodema_thaul_Leptodactylidae	J
106	Physalaemus_cuvieri_Leptodactylidae	J
107	Physalaemus_pustulosus_Leptodactylidae	J
108	Lithodytes_lineatus_Leptodactylidae	J
109	Leptodactylus_albilabris_Leptodactylidae	J
110	Leptodactylus_latrans_Leptodactylidae	J
111	Leptodactylus_melanonotus_Leptodactylidae	J
112	Allophryne_ruthveni_Allophrynidae	J
113	Cochranella_granulosa_Centrolenidae	J
114	Hyalinobatrachium_ibama_Centrolenidae	J
115	Hyalinobatrachium_colymbiphyllum_Centrolenidae	J
116	Hyalinobatrachium_aureoguttatum_Centrolenidae	J
117	Nymphargus_grandisonae_Centrolenidae	J
118	Ikakogi_tayrona_Centrolenidae	J
119	Centrolene_daidaleum_Centrolenidae	J
120	Centrolene_bacatum_Centrolenidae	J
121	Teratohyla_spinosa_Centrolenidae	J
122	Rulyrana_flavopunctata_Centrolenidae	J
123	Rulyrana_adiazeta_Centrolenidae	J
124	Chimerella_mariaelenae_Centrolenidae	J
125	Sachatamia_ilex_Centrolenidae	J
126	Vitreorana_helenae_Centrolenidae	J
127	Espadarana_prosoblepon_Centrolenidae	J
128	Melanophryniscus_stelzneri_Bufonidae	J
129	Atelopus_peruensis_Bufonidae	J
130	Amazophrynella_minuta_Bufonidae	J
131	Nannophryne_cophotis_Bufonidae	J
132	Nannophryne_variegata_Bufonidae	J
133	Rhaebo_nasicus_Bufonidae	J
134	Rhaebo_glaberrimus_Bufonidae	J
135	Peltophryne_lemur_Bufonidae	J
136	Peltophryne_longinasus_Bufonidae	J
137	Peltophryne_peltocephala_Bufonidae	J
138	Rhinella_ocellata_Bufonidae	J
139	Rhinella_marina_Bufonidae	J
140	Incilius_nebulifer_Bufonidae	J
141	Incilius_luetkenii_Bufonidae	J
142	Anaxyrus_punctatus_Bufonidae	J
143	Anaxyrus_canorus_Bufonidae	J
144	Schismaderma_carens_Bufonidae	A
145	Nectophrynoides_tornieri_Bufonidae	A
146	Phrynoidis_aspera_Bufonidae	BE
147	Phrynoidis_juxtaspera_Bufonidae	BE
148	Rentapia_hosii_Bufonidae	E
149	Bufotes_viridis_Bufonidae	BFK
150	Adenomus_kelaartii_Bufonidae	F
151	Duttaphrynus_stomaticus_Bufonidae	BEF
152	Duttaphrynus_melanostictus_Bufonidae	BEF
153	Bufo_bufo_Bufonidae	K
154	Bufo_japonicus_Bufonidae	B
155	Bufo_gargarizans_Bufonidae	B
156	Epidalea_calamita_Bufonidae	K
157	Leptophryne_borbonica_Bufonidae	E
158	Ingerophrynus_divergens_Bufonidae	BE
159	Ingerophrynus_galeatus_Bufonidae	BE
160	Mertensophryne_micranotis_Bufonidae	A
161	Sclerophrys_maculata_Bufonidae	A
162	Sclerophrys_brauni_Bufonidae	A
163	Nasikabatrachus_sahyadrensis_Nasikabatrachidae	F
164	Sooglossus_thomasseti_Sooglossidae	I
165	Hoplophryne_rogersi_Microhylidae	A
166	Phrynomantis_microps_Microhylidae	A
167	Synapturanus_sp._Microhylidae	J
168	Otophryne_pyburni_Microhylidae	J
169	Ctenophryne_geayi_Microhylidae	J
170	Chiasmocleis_ventrimaculata_Microhylidae	J
171	Stereocyclops_incrassatus_Microhylidae	J
172	Gastrophryne_olivacea_Microhylidae	J
173	Elachistocleis_ovalis_Microhylidae	J
174	Paradoxophyla_palmata_Microhylidae	G
175	Scaphiophryne_boribory_Microhylidae	G
176	Scaphiophryne_madagascariensis_Microhylidae	G
177	Scaphiophryne_marmorata_Microhylidae	G
178	Anodonthyla_boulengerii_Microhylidae	G
179	Stumpffia_pygmaea_Microhylidae	G
180	Plethodontohyla_inguinalis_Microhylidae	G
181	Platypelis_tuberifera_Microhylidae	G
182	Kalophrynus_interlineatus_Microhylidae	BE
183	Kalophrynus_pleurostigma_Microhylidae	BE
184	Melanobatrachus_indicus_Microhylidae	F
185	Gastrophrynoides_immaculatus_Microhylidae	E
186	Liophryne_schlaginhaufeni_Microhylidae	E
187	Oreophryne_sp._B_Microhylidae	E
188	Oreophryne_sp._A_Microhylidae	E
189	Cophixalus_cryptotympanum_Microhylidae	CE
190	Cophixalus_cheesmanae_Microhylidae	CE
191	Xenorhina_obesa_Microhylidae	E
192	Xenorhina_sp._Microhylidae	E
193	Callulops_wilhelmanus_Microhylidae	E
194	Mantophryne_lateralis_Microhylidae	E
195	Cophixalus_sp._A_Microhylidae	CE
196	Hylophorbus_rufescens_Microhylidae	C
197	Cophixalus_sp._B_Microhylidae	CE
198	Dyscophus_antongilii_Microhylidae	G
199	Micryletta_inornata_Microhylidae	B
200	Calluella_guttulata_Microhylidae	E
201	Microhyla_heymonsi_Microhylidae	BFE
202	Microhyla_okinavensis_Microhylidae	BFE
203	Microhyla_annectens_Microhylidae	BFE
204	Microhyla_marmorata_Microhylidae	BFE
205	Chaperina_fusca_Microhylidae	E
206	Phrynella_pulchra_Microhylidae	E
207	Metaphrynella_sundana_Microhylidae	E
208	Metaphrynella_pollicaris_Microhylidae	E
209	Kaloula_pulchra_Microhylidae	BE
210	Kaloula_conjuncta_Microhylidae	BE
211	Uperodon_systoma_Microhylidae	F
212	Uperodon_montanus_Microhylidae	F
213	Uperodon_variegatus_Microhylidae	F
214	Hemisus_marmoratus_Hemisotidae	A
215	Breviceps_macrops_Brevicipitidae	A
216	Breviceps_mossambicus_Brevicipitidae	A
217	Spelaeophryne_methneri_Brevicipitidae	A
218	Probreviceps_durirostris_Brevicipitidae	A
219	Callulina_laphami_Brevicipitidae	A
220	Callulina_kreffti_Brevicipitidae	A
221	Phlyctimantis_boulengeri_Hyperoliidae	A
222	Afrixalus_dorsalis_Hyperoliidae	A
223	Hyperolius_bolifambae_Hyperoliidae	A
224	Hyperolius_viridiflavus_Hyperoliidae	A
225	Leptopelis_parkeri_Arthroleptidae	A
226	Leptopelis_kivuensis_Arthroleptidae	A
227	Leptodactylodon_ovatus_Arthroleptidae	A
228	Arthroleptis_variabilis_Arthroleptidae	A
229	Arthroleptis_poecilonotus_Arthroleptidae	A
230	Nyctibates_corrugatus_Arthroleptidae	A
231	Scotobleps_gabonicus_Arthroleptidae	A
232	Trichobatrachus_robustus_Arthroleptidae	A
233	Astylosternus_diadematus_Arthroleptidae	A
234	Odontobatrachus_natator_Odontobatrachidae	A
235	Phrynobatrachus_krefftii_Phrynobatrachidae	A
236	Phrynobatrachus_africanus_Phrynobatrachidae	A
237	Phrynobatrachus_natalensis_Phrynobatrachidae	A
238	Ptychadena_mascareniensis_Ptychadenidae	AGI
239	Ptychadena_cooperi_Ptychadenidae	AGI
240	Ptychadena_oxyrhynchus_Ptychadenidae	AGI
241	Conraua_crassipes_Conrauidae	A
242	Petropedetes_euskircheni_Petropedetidae	A
243	Petropedetes_parkeri_Petropedetidae	A
244	Pyxicephalus_edulis_Pyxicephalidae	A
245	Aubria_subsigillata_Pyxicephalidae	A
246	Strongylopus_grayii_Pyxicephalidae	A
247	Amietia_lubrica_Pyxicephalidae	A
248	Liurana_xizangensis_Ceratobatrachidae	B
249	Platymantis_hazelae_Ceratobatrachidae	E
250	Cornufer_pelewensis_Ceratobatrachidae	CE
251	Occidozyga_laevis_Dicroglossidae	BE
252	Occidozyga_lima_Dicroglossidae	BE
253	Quasipaa_spinosa_Dicroglossidae	B
254	Limnonectes_laticeps_Dicroglossidae	BE
255	Limnonectes_magnus_Dicroglossidae	BE
256	Limnonectes_fujianensis_Dicroglossidae	BE
257	Euphlyctis_cyanophlyctis_Dicroglossidae	BFK
258	Hoplobatrachus_tigerinus_Dicroglossidae	ABF
259	Fejervarya_granosa_Dicroglossidae	BEF
260	Fejervarya_multistriata_Dicroglossidae	BEF
261	Fejervarya_limnocharis_Dicroglossidae	BEF
262	Micrixalus_sp._Micrixalidae	F
263	Indirana_sp._B_Ranixalidae	F
264	Indirana_sp._A_Ranixalidae	F
265	Boophis_xerophilus_Mantellidae	DG
266	Boophis_madagascariensis_Mantellidae	DG
267	Aglyptodactylus_madagascariensis_Mantellidae	G
268	Mantella_madagascariensis_Mantellidae	G
269	Blommersia_wittei_Mantellidae	G
270	Buergeria_oxycephala_Rhacophoridae	B
271	Buergeria_buergeri_Rhacophoridae	B
272	Rhacophorus_dennysi_Rhacophoridae	BEF
273	Polypedates_megacephalus_Rhacophoridae	BEF
274	Pseudophilautus_wynaadensis_Rhacophoridae	F
275	Kurixalus_odontotarsus_Rhacophoridae	BE
276	Nyctibatrachus_sp._Nyctibatrachidae	F
277	Lankanectes_corrugatus_Nyctibatrachidae	F
278	Staurois_latopalmatus_Ranidae	E
279	Meristogenys_kinabaluensis_Ranidae	E
280	Pelophylax_nigromaculatus_Ranidae	BK
281	Amolops_ricketti_Ranidae	B
282	Amolops_loloensis_Ranidae	B
283	Sanguirana_luzonensis_Ranidae	E
284	MelanobatrachinaeBabina_pleuraden_Ranidae	B
285	Babina_chapaensis_Ranidae	B
286	Chalcorana_macrops_Ranidae	E
287	Hydrophylax_leptoglossa_Ranidae	F
288	Sylvirana_guentheri_Ranidae	B
289	Papurana_latouchii_Ranidae	C
290	Papurana_sp._Ranidae	C
291	Odorrana_hosii_Ranidae	B
292	Odorrana_schmackeri_Ranidae	B
293	Rana_pipiens_Ranidae	J
294	Rana_berlandieri_Ranidae	J
295	Rana_catesbeiana_Ranidae	J
296	Rana_virgatipes_Ranidae	J
297	Rana_draytonii_Ranidae	J
298	Rana_chensinensis_Ranidae	B
299	Rana_temporaria_Ranidae	K
300	Rana_japonica_Ranidae	B
301	Rana_amurensis_Ranidae	BK
[TREE]
Tree=((1:204.2511,2:204.2511):15.6454,(((3:114.6276,4:114.6276):34.0073,(5:42.0246,(6:9.5368,7:9.5368):32.4878):106.6102):54.6283,((8:165.4897,((9:11.514,10:11.514):106.1542,((11:43.9864,12:43.9864):59.7542,(13:54.1113,14:54.1113):49.6293):13.9277):47.8214):26.418,((((15:9.0429,16:9.0429):33.7525,(17:14.4294,18:14.4294):28.366):94.2124,(19:122.1808,((20:6.5166,21:6.5166):81.4212,((22:25.3323,(23:22.4529,(24:16.2224,25:16.2224):6.2306):2.8793):26.8512,(26:33.0725,(27:18.5293,(28:15.4463,29:15.4463):3.083):14.5432):19.111):35.7544):34.243):14.827):44.6549,(30:141.7025,(((31:100.5788,(32:76.3352,(33:69.7521,(34:37.9588,(35:24.2025,36:24.2025):13.7563):31.7933):6.5831):24.2436):17.6963,((37:60.7494,38:60.7494):11.1847,(((39:19.2805,40:19.2805):41.3714,(41:52.041,(42:26.6309,(43:13.1132,44:13.1132):13.5177):25.4101):8.611):6.6428,((45:4.6905,46:4.6905):60.9394,((((47:4.5216,48:4.5216):14.6402,(49:11.2873,50:11.2873):7.8745):44.0942,((51:43.8133,(52:40.7045,(53:35.653,(54:31.5763,(55:17.5347,56:17.5347):14.0416):4.0767):5.0515):3.1089):18.1778,((((57:9.2865,58:9.2865):26.8997,(59:25.0385,60:25.0385):11.1477):11.196,(61:27.2437,((62:11.2484,63:11.2484):13.2886,(64:17.0865,(65:3.5362,66:3.5362):13.5503):7.4506):2.7067):20.1385):10.8305,((67:31.1845,(68:24.2688,69:24.2688):6.9157):17.3546,(70:45.3233,((71:23.52,72:23.52):19.6166,((73:34.4801,74:34.4801):5.9185,(75:26.8121,(76:17.3057,(77:8.599,78:8.599):8.7067):9.5065):13.5864):2.7381):2.1867):3.2158):9.6737):3.7784):1.2648):0.9138,((79:36.8464,((80:27.1317,81:27.1317):4.1857,(82:22.3639,(83:17.6035,84:17.6035):4.7603):8.9535):5.529):26.2239,((85:53.9148,((86:35.0843,87:35.0843):15.0561,((88:33.5428,(89:32.14,(90:26.0795,91:26.0795):6.0605):1.4028):14.6665,((92:32.4648,(93:17.8347,94:17.8347):14.6302):12.6411,((95:39.2206,96:39.2206):3.9684,((97:10.2607,98:10.2607):30.5208,(99:35.585,100:35.585):5.1965):2.4075):1.917):3.1033):1.9312):3.7743):7.822,((((101:50.6954,(102:32.8894,103:32.8894):17.8061):6.5842,(((104:6.0118,105:6.0118):32.4594,(106:25.3084,107:25.3084):13.1628):13.5502,(108:37.4571,(109:25.7369,(110:14.2026,111:14.2026):11.5342):11.7203):14.5643):5.2581):0.6225,(112:40.7607,(((113:8.8877,114:8.8877):8.8388,(115:11.6018,116:11.6018):6.1248):7.974,((117:16.7939,118:16.7939):5.1926,((119:12.0573,120:12.0573):5.47,(121:15.0883,((122:6.1493,123:6.1493):5.7647,(124:10.0691,(125:8.4505,(126:7.1152,127:7.1152):1.3354):1.6186):1.8449):3.1743):2.439):4.4592):3.7141):15.0601):17.1414):1.7623,(128:48.9258,(129:42.6615,(130:35.5506,(131:32.7536,(132:31.1009,(((133:17.956,134:17.956):5.1516,(135:11.7559,(136:6.1405,137:6.1405):5.6154):11.3517):2.137,(((138:17.1852,139:17.1852):2.7836,((140:10.2252,141:10.2252):6.6293,(142:12.5159,143:12.5159):4.3386):3.1143):1.5902,((144:15.2922,(145:12.7304,(146:7.3391,147:7.3391):5.3913):2.5618):3.5522,(148:18.0306,(149:17.4698,((150:14.1244,(151:11.1568,152:11.1568):2.9676):2.994,((153:9.2304,(154:7.1635,155:7.1635):2.0669):7.2322,((156:12.1551,157:12.1551):3.7446,((158:7.4524,159:7.4524):7.599,(160:13.6575,(161:7.5763,162:7.5763):6.0811):1.3939):0.8484):0.5629):0.6558):0.3514):0.5607):0.8138):2.7146):3.6857):5.8563):1.6527):2.797):7.1109):6.2643):10.7386):2.0724):1.3335):1.0995):1.4601):1.6648):4.6394):46.3409):10.16,((163:65.9601,164:65.9601):55.5036,(((165:58.5193,166:58.5193):11.8942,(((167:44.1882,168:44.1882):18.7666,((169:44.574,170:44.574):5.8948,(171:28.9022,(172:21.8022,173:21.8022):7.1):21.5666):12.486):4.2844,(((174:50.7091,(175:9.234,(176:4.7831,177:4.7831):4.4508):41.4751):9.217,((178:33.8201,179:33.8201):2.2608,(180:25.1069,181:25.1069):10.974):23.8452):5.9133,((182:3.6592,183:3.6592):61.1688,((184:54.6118,(185:38.7518,(186:21.8118,(((187:11.1388,188:11.1388):6.4084,(189:9.4797,190:9.4797):8.0676):3.2856,((191:13.6401,192:13.6401):3.8975,(193:14.8942,(194:13.1951,(195:12.7244,(196:8.6765,197:8.6765):4.0479):0.4707):1.6991):2.6434):3.2952):0.979):16.9399):15.8601):5.4194,(198:58.1732,((199:50.0724,(200:41.2618,((201:15.0004,202:15.0004):19.5967,(203:16.2703,204:16.2703):18.3268):6.6648):8.8106):3.0445,(205:49.2134,((206:17.6338,(207:7.0119,208:7.0119):10.6218):14.8481,((209:16.7943,210:16.7943):9.6352,(211:18.9832,(212:14.0184,213:14.0184):4.9649):7.4463):6.0523):16.7316):3.9035):5.0563):1.8581):4.7968):1.0114):1.3998):3.1744):30.2628,(((214:55.2952,((215:18.9552,216:18.9552):18.6125,(217:26.7334,(218:24.5124,(219:10.6423,220:10.6423):13.8701):2.221):10.8343):17.7275):27.122,((221:43.8676,(222:24.6101,(223:10.7986,224:10.7986):13.8115):19.2575):21.5862,((225:39.6724,226:39.6724):10.7306,((227:44.0818,(228:9.9327,229:9.9327):34.1491):3.6091,(230:37.7262,(231:35.6384,(232:20.8366,233:20.8366):14.8018):2.0878):9.9647):2.7121):15.0509):16.9635):14.0633,(((234:62.9392,((235:43.2936,(236:15.1685,237:15.1685):28.1251):13.588,(238:24.8756,(239:19.2621,240:19.2621):5.6135):32.006):6.0576):1.9967,((241:59.9484,(242:15.2152,243:15.2152):44.7332):3.0332,((244:22.3555,245:22.3555):27.2031,(246:7.2184,247:7.2184):42.3401):13.423):1.9543):1.3395,((248:40.2355,(249:31.2718,250:31.2718):8.9637):24.2247,(((251:21.5275,252:21.5275):30.795,(253:45.4309,((254:20.8804,(255:16.2359,256:16.2359):4.6445):21.5985,((257:18.1254,258:18.1254):10.4064,(259:22.1636,(260:5.406,261:5.406):16.7576):6.3682):13.9471):2.952):6.8916):10.7253,(((262:51.3507,(263:27.9935,264:27.9935):23.3572):7.5816,(((265:21.8553,266:21.8553):21.4943,(267:41.4383,(268:24.7071,269:24.7071):16.7313):1.9112):10.7194,((270:22.1813,271:22.1813):20.0241,((272:23.4511,273:23.4511):3.7655,(274:22.9572,275:22.9572):4.2595):14.9887):11.8636):4.8634):1.9544,((276:33.7714,277:33.7714):23.0266,(278:42.8556,(279:35.3484,(280:30.2865,((281:19.0069,282:19.0069):8.0734,(((283:19.8608,(284:3.9596,285:3.9596):15.9012):2.6151,(286:19.207,((287:13.7946,288:13.7946):2.2551,(289:12.9032,290:12.9032):3.1465):3.1573):3.2689):2.3268,((291:7.1935,292:7.1935):15.5217,(((293:3.6645,294:3.6645):8.7195,(295:4.5138,296:4.5138):7.8701):5.1952,(297:14.0863,((298:5.8019,299:5.8019):3.0287,(300:5.2228,301:5.2228):3.6079):5.2556):3.4929):5.1361):2.0874):2.2776):3.2062):5.0619):7.5072):13.9424):4.0888):2.161):1.4125):1.8152):30.2052):4.1958):20.7872):6.9714):13.2674):39.9603):10.2449):11.3554):16.6334);
[RESULT]
DEC results:
node 302 (LR): HJ 68.31 J 31.69
node 303 (LR): K 100.00
node 304 (LR): BK 100.00
node 305 (LR): BEK 82.00 EK 18.00
node 306 (LR): K 60.22 BEK 15.64 EK 13.12 BK 11.01
node 307 (LR): J 100.00
node 308 (LR): A 100.00
node 309 (LR): A 100.00
node 310 (LR): A 100.00
node 311 (LR): AJ 100.00
node 312 (LR): J 100.00
node 313 (LR): J 100.00
node 314 (LR): J 100.00
node 315 (LR): J 100.00
node 316 (LR): K 100.00
node 317 (LR): BE 100.00
node 318 (LR): BE 100.00
node 319 (LR): BE 75.10 B 24.90
node 320 (LR): B 100.00
node 321 (LR): B 100.00
node 322 (LR): B 79.28 BE 20.72
node 323 (LR): B 63.65 BE 36.35
node 324 (LR): BK 70.59 BEK 15.36 EK 14.05
node 325 (LR): K 74.21 BK 25.79
node 326 (LR): JK 79.67 BJK 20.33
node 327 (LR): C 100.00
node 328 (LR): C 100.00
node 329 (LR): C 100.00
node 330 (LR): C 100.00
node 331 (LR): CJ 100.00
node 332 (LR): J 100.00
node 333 (LR): J 100.00
node 334 (LR): J 100.00
node 335 (LR): J 100.00
node 336 (LR): J 100.00
node 337 (LR): J 100.00
node 338 (LR): J 100.00
node 339 (LR): J 100.00
node 340 (LR): J 100.00
node 341 (LR): J 100.00
node 342 (LR): J 100.00
node 343 (LR): J 100.00
node 344 (LR): J 100.00
node 345 (LR): J 100.00
node 346 (LR): J 100.00
node 347 (LR): E 100.00
node 348 (LR): CE 100.00
node 349 (LR): E 64.84 CE 35.16
node 350 (LR): J 100.00
node 351 (LR): J 100.00
node 352 (LR): J 100.00
node 353 (LR): J 100.00
node 354 (LR): J 100.00
node 355 (LR): EJ 76.29 CEJ 12.01 CJ 11.70
node 356 (LR): J 100.00
node 357 (LR): J 100.00
node 358 (LR): J 100.00
node 359 (LR): J 100.00
node 360 (LR): BJK 31.04 J 23.56 JK 22.70 BJ 22.70
node 361 (LR): J 48.49 JK 19.56 BJ 19.56 BJK 12.38
node 362 (LR): J 100.00
node 363 (LR): J 100.00
node 364 (LR): J 100.00
node 365 (LR): J 100.00
node 366 (LR): J 100.00
node 367 (LR): J 100.00
node 368 (LR): J 100.00
node 369 (LR): J 100.00
node 370 (LR): J 100.00
node 371 (LR): J 100.00
node 372 (LR): J 100.00
node 373 (LR): J 100.00
node 374 (LR): J 100.00
node 375 (LR): J 100.00
node 376 (LR): J 100.00
node 377 (LR): J 100.00
node 378 (LR): J 100.00
node 379 (LR): J 100.00
node 380 (LR): J 100.00
node 381 (LR): J 100.00
node 382 (LR): J 100.00
node 383 (LR): J 100.00
node 384 (LR): J 100.00
node 385 (LR): J 100.00
node 386 (LR): J 100.00
node 387 (LR): J 100.00
node 388 (LR): J 100.00
node 389 (LR): J 100.00
node 390 (LR): J 100.00
node 391 (LR): J 100.00
node 392 (LR): J 100.00
node 393 (LR): J 100.00
node 394 (LR): J 100.00
node 395 (LR): J 100.00
node 396 (LR): J 100.00
node 397 (LR): J 100.00
node 398 (LR): J 100.00
node 399 (LR): J 100.00
node 400 (LR): J 100.00
node 401 (LR): J 100.00
node 402 (LR): J 100.00
node 403 (LR): J 100.00
node 404 (LR): J 100.00
node 405 (LR): J 100.00
node 406 (LR): J 100.00
node 407 (LR): J 100.00
node 408 (LR): J 100.00
node 409 (LR): J 100.00
node 410 (LR): J 100.00
node 411 (LR): J 100.00
node 412 (LR): J 100.00
node 413 (LR): J 100.00
node 414 (LR): J 100.00
node 415 (LR): J 100.00
node 416 (LR): J 100.00
node 417 (LR): J 100.00
node 418 (LR): J 100.00
node 419 (LR): J 100.00
node 420 (LR): J 100.00
node 421 (LR): J 100.00
node 422 (LR): J 100.00
node 423 (LR): J 100.00
node 424 (LR): J 100.00
node 425 (LR): BE 47.11 E 43.75 B 9.15
node 426 (LR): AE 64.31 ABE 22.26 AB 13.43
node 427 (LR): AE 75.73 AB 12.39 ABE 11.87
node 428 (LR): EF 53.85 BEF 28.31 BF 17.84
node 429 (LR): EF 65.95 BF 21.39 BEF 12.65
node 430 (LR): B 100.00
node 431 (LR): BK 100.00
node 432 (LR): EK 100.00
node 433 (LR): BE 68.29 E 31.71
node 434 (LR): A 100.00
node 435 (LR): A 100.00
node 436 (LR): AE 52.45 ABE 47.55
node 437 (LR): EK 51.44 BE 24.52 ABE 24.03
node 438 (LR): EK 51.40 BE 32.29 ABE 16.31
node 439 (LR): EK 39.53 BE 36.49 EF 12.30 ABE 11.68
node 440 (LR): EK 39.29 BE 37.45 EF 12.92 ABE 10.34
node 441 (LR): E 53.80 BE 23.00 EK 15.57 ABE 7.63
node 442 (LR): E 43.41 AE 24.82 BE 15.86 EK 9.00 ABE 6.91
node 443 (LR): EJ 58.27 AEJ 14.01 BEJ 9.57 AJ 9.21 BJ 8.94
node 444 (LR): J 82.64 EJ 17.36
node 445 (LR): J 100.00
node 446 (LR): J 100.00
node 447 (LR): J 100.00
node 448 (LR): J 100.00
node 449 (LR): J 100.00
node 450 (LR): J 100.00
node 451 (LR): J 100.00
node 452 (LR): J 100.00
node 453 (LR): J 100.00
node 454 (LR): J 100.00
node 455 (LR): J 100.00
node 456 (LR): J 100.00
node 457 (LR): J 100.00
node 458 (LR): FI 100.00
node 459 (LR): A 100.00
node 460 (LR): J 100.00
node 461 (LR): J 100.00
node 462 (LR): J 100.00
node 463 (LR): J 100.00
node 464 (LR): J 100.00
node 465 (LR): J 100.00
node 466 (LR): G 100.00
node 467 (LR): G 100.00
node 468 (LR): G 100.00
node 469 (LR): G 100.00
node 470 (LR): G 100.00
node 471 (LR): G 100.00
node 472 (LR): G 100.00
node 473 (LR): BE 100.00
node 474 (LR): E 100.00
node 475 (LR): E 63.32 CE 36.68
node 476 (LR): E 100.00
node 477 (LR): E 100.00
node 478 (LR): CE 100.00
node 479 (LR): E 81.20 CE 18.80
node 480 (LR): E 100.00
node 481 (LR): E 100.00
node 482 (LR): E 100.00
node 483 (LR): E 100.00
node 484 (LR): E 100.00
node 485 (LR): E 100.00
node 486 (LR): EF 79.36 E 20.64
node 487 (LR): BEF 48.23 BE 28.25 E 11.86 EF 11.66
node 488 (LR): BEF 39.18 BE 25.98 E 12.19 EF 10.45 B 6.39 BF 5.81
node 489 (LR): BE 57.62 E 21.71 BEF 20.67
node 490 (LR): BE 64.49 E 25.27 BEF 10.24
node 491 (LR): BE 100.00
node 492 (LR): E 100.00
node 493 (LR): E 100.00
node 494 (LR): E 55.75 BE 44.25
node 495 (LR): F 100.00
node 496 (LR): F 100.00
node 497 (LR): EF 75.42 BEF 24.58
node 498 (LR): E 68.93 EF 31.07
node 499 (LR): E 100.00
node 500 (LR): E 59.22 BE 40.78
node 501 (LR): EG 74.71 BEG 25.29
node 502 (LR): EG 79.80 BEG 20.20
node 503 (LR): EG 100.00
node 504 (LR): EG 62.13 G 37.87
node 505 (LR): GJ 46.80 EGJ 44.30 EJ 8.90
node 506 (LR): AGJ 70.18 AEJ 29.82
node 507 (LR): A 100.00
node 508 (LR): A 100.00
node 509 (LR): A 100.00
node 510 (LR): A 100.00
node 511 (LR): A 100.00
node 512 (LR): A 100.00
node 513 (LR): A 100.00
node 514 (LR): A 100.00
node 515 (LR): A 100.00
node 516 (LR): A 100.00
node 517 (LR): A 100.00
node 518 (LR): A 100.00
node 519 (LR): A 100.00
node 520 (LR): A 100.00
node 521 (LR): A 100.00
node 522 (LR): A 100.00
node 523 (LR): A 100.00
node 524 (LR): A 100.00
node 525 (LR): A 100.00
node 526 (LR): A 100.00
node 527 (LR): A 100.00
node 528 (LR): A 34.65 AGI 16.77 AI 15.73 AG 15.73 I 8.56 G 8.56
node 529 (LR): A 30.17 AGI 27.32 AI 21.26 AG 21.26
node 530 (LR): A 100.00
node 531 (LR): A 100.00
node 532 (LR): A 100.00
node 533 (LR): A 100.00
node 534 (LR): A 100.00
node 535 (LR): A 100.00
node 536 (LR): A 100.00
node 537 (LR): A 100.00
node 538 (LR): A 100.00
node 539 (LR): E 81.73 CE 18.27
node 540 (LR): BE 87.85 BCE 12.15
node 541 (LR): BE 50.25 B 49.75
node 542 (LR): B 62.84 BE 27.73 E 9.43
node 543 (LR): B 64.01 BE 35.99
node 544 (LR): B 64.68 BF 35.32
node 545 (LR): BEF 63.31 BF 19.13 BE 17.57
node 546 (LR): B 58.22 BF 18.33 BE 14.69 BEF 8.76
node 547 (LR): B 79.61 BF 20.39
node 548 (LR): B 100.00
node 549 (LR): B 100.00
node 550 (LR): B 100.00
node 551 (LR): F 100.00
node 552 (LR): F 100.00
node 553 (LR): G 59.87 DG 40.13
node 554 (LR): G 100.00
node 555 (LR): G 100.00
node 556 (LR): G 100.00
node 557 (LR): B 100.00
node 558 (LR): B 30.47 F 29.51 BF 13.49 E 10.05 BEF 7.28 BE 4.73 EF 4.48
node 559 (LR): BF 53.57 BEF 46.43
node 560 (LR): BF 58.18 BEF 41.82
node 561 (LR): BF 84.20 BEF 15.80
node 562 (LR): BFG 61.30 FG 38.70
node 563 (LR): F 50.36 BF 35.31 BFG 14.33
node 564 (LR): F 100.00
node 565 (LR): B 100.00
node 566 (LR): B 100.00
node 567 (LR): BE 100.00
node 568 (LR): BF 100.00
node 569 (LR): C 100.00
node 570 (LR): BCF 80.31 BC 19.69
node 571 (LR): BEF 53.76 BCE 26.64 BE 19.60
node 572 (LR): BE 45.94 BEF 38.56 B 15.49
node 573 (LR): B 100.00
node 574 (LR): J 100.00
node 575 (LR): J 100.00
node 576 (LR): J 100.00
node 577 (LR): BK 100.00
node 578 (LR): B 81.43 BK 18.57
node 579 (LR): B 55.72 BK 44.28
node 580 (LR): BJ 75.60 BJK 24.40
node 581 (LR): BJ 100.00
node 582 (LR): B 100.00
node 583 (LR): BE 37.42 BEF 36.17 B 26.42
node 584 (LR): BE 36.65 BEF 34.83 B 28.52
node 585 (LR): BE 38.05 BEF 35.19 B 26.76
node 586 (LR): BE 48.85 BEF 26.65 E 14.82 EF 9.68
node 587 (LR): BE 41.84 E 22.06 BEF 18.13 EF 17.97
node 588 (LR): BF 35.07 EF 25.67 F 24.86 BEF 14.40
node 589 (LR): BF 87.37 EF 12.63
node 590 (LR): B 63.58 BF 36.42
node 591 (LR): B 53.85 BF 28.74 BE 17.41
node 592 (LR): AB 56.38 ABF 27.20 ABE 16.43
node 593 (LR): A 100.00
node 594 (LR): AJ 51.64 A 21.10 AGJ 19.06 AEJ 8.20
node 595 (LR): AFJ 35.16 AIJ 33.95 AF 13.93 AI 11.11 AJ 5.84
node 596 (LR): AFJ 36.26 AIJ 33.23 AJ 25.32 J 5.19
node 597 (LR): AJ 50.77 AFJ 25.80 AIJ 23.44
node 598 (LR): J 68.29 JK 31.71
node 599 (LR): J 63.23 JK 28.10 AJ 8.68
node 600 (LR): JK 52.83 BJK 13.29 EJK 12.30 AJK 10.87 K 10.71
node 601 (LR): HJK 28.05 JK 24.00 HJ 16.17 BJK 11.55 EJK 10.66 AJK 9.57
