## Supplementary material S0 to S4 for "Ecological changes have driven biotic exchanges across the Indian Ocean": Psittacoidea - BayArea+j.txt

BioGeoBEARS result file of Name
[TAXON]
1	Agapornis_canus_	G
2	Agapornis_fischeri_	A
3	Agapornis_lilianae_	A
4	Agapornis_nigrigenis_	A
5	Agapornis_roseicollis_	A
6	Alisterus_chloropterus_	CE
7	Alisterus_scapularis_	C
8	Amazona_aestiva_	J
9	Amazona_dufresniana_	J
10	Amazona_pretrei_	J
11	Aprosmictus_jonquillaceus_	C
12	Ara_macao_	J
13	Barnardius_zonarius_	C
14	Bolbopsittacus_lunulatus_	E
15	Cacatua_galerita_fitzroyi_	CE
16	Cacatua_moluccensis_	E
17	Calyptorhynchus_funereus_	C
18	Calyptorhynchus_latirostris_	C
19	Charmosyna_pulchella_	CE
20	Coracopsis_nigra_	DGI
21	Coracopsis_vasa_	DG
22	Cyanoramphus_auriceps_	L
23	Cyanoramphus_novaezelandiae_	L
24	Cyclopsitta_diophthalma_	CE
25	Deroptyus_accipitrinus_	J
26	Eclectus_roratus_	CE
27	Eos_cyanogenia_	E
28	Eunymphicus_cornutus_	K
29	Eunymphicus_uvaeensis_	K
30	Guarouba_guarouba_	J
31	Lathamus_discolor_	C
32	Loriculus_catamene_	E
33	Loriculus_galgulus_	E
34	Loriculus_philippensis_	E
35	Lorius_garrulus_	E
36	Mascarinus_mascarinus_	H
37	Melopsittacus_undulatus_	C
38	Micropsitta_finschii_tristrami_	K
39	Micropsitta_pusio_	K
40	Neophema_chrysogaster_	C
41	Neophema_chrysostoma_	C
42	Neophema_pulchella_	C
43	Neophema_splendida_	C
44	Neopsephotos_bourkii_	C
45	Nestor_notabilis_	L
46	Northiella_haematogaster_	C
47	Pionus_menstruus_	J
48	Platycercus_caledonicus_	C
49	Platycercus_eximius_	C
50	Platycercus_flaveolus_	C
51	Platycercus_venustus_	C
52	Poicephalus_gulielmi_	A
53	Poicephalus_meyeri_	A
54	Poicephalus_rufiventris_	A
55	Poicephalus_senegalus_	A
56	Polytelis_alexandrae_	C
57	Polytelis_anthopeplus_	C
58	Prioniturus_discurus_	E
59	Prioniturus_luconensis_	E
60	Prioniturus_montanus_	E
61	Prosopeia_tabuensis_	K
62	Psephotus_chrysopterygius_	C
63	Psephotus_dissimilis_	C
64	Psephotus_varius_	C
65	Psittacella_brehmii_	CE
66	Psittacula_alexandri_alexandri_	E
67	Psittacula_alexandri_fasciata_	B
68	Psittacula_calthrapae_	F
69	Psittacula_columboides_	F
70	Psittacula_cyanocephala_	F
71	Psittacula_derbiana_	B
72	Psittacula_echo_	H
73	Psittacula_eques_	H
74	Psittacula_eupatria_	BEF
75	Psittacula_exsul_	H
76	Psittacula_finschii_	B
77	Psittacula_himalayana_	B
78	Psittacula_krameri_borealis_	B
79	Psittacula_krameri_krameri_	A
80	Psittacula_krameri_manillensis_	F
81	Psittacula_krameri_parvirostris_	A
82	Psittacula_longicauda_	E
83	Psittacula_roseata_	F
84	Psittacula_wardi_	I
85	Psittaculirostris_desmarestii_	E
86	Psittaculirostris_edwardsii_	CE
87	Psittacus_erithacus_erithacus_	A
88	Psitteuteles_goldiei_	CE
89	Psittinus_cyanurus_	E
90	Psittrichas_fulgidus_	E
91	Purpureicephalus_spurius_	C
92	Tanygnathus_megalorhynchus_	E
93	Trichoglossus_johnstoniae_	E
94	Triclaria_malachitacea_	J
[TREE]
Tree=(((((((((1:14.867672866384003,((2:1.3168064343037382,(3:0.5636225589091791,4:0.5636225589091791):0.7531838753945591):4.415720079242078,5:5.732526513545816):9.135146352838188):9.933658016671414,(32:7.994896852025095,(33:1.5623017523852953,34:1.5623017523852953):6.4325950996398):16.80643403103032):2.110003415747734,14:26.91133429880315):2.605152760513878,(((19:10.230825775647267,(((27:2.7873503360615204,93:2.7873503360615204):2.452035550143626,88:5.239385886205146):1.210183336880962,35:6.449569223086108):3.7812565525611577):6.441275300881772,37:16.67210107652904):1.8346039995102963,(24:7.870142143947645,(85:2.838431006135214,86:2.838431006135214):5.031711137812431):10.636562932091689):11.009781983277694):1.7290507371686736,(((((((13:7.628124788738917,((48:2.4327589286831808,50:2.4327589286831808):1.5994339089986913,(49:1.9132635083360199,51:1.9132635083360199):2.1189293293458515):3.5959319510570458):3.1219208521500805,(46:10.336619350873978,91:10.336619350873978):0.4134262900150212):0.7281936757481144,((62:4.694112834100332,63:4.694112834100332):4.721817719292109,64:9.415930553392442):2.062308763244671):6.6107766489271444,((((22:1.1608526351659725,23:1.1608526351659725):5.300147562620164,(28:1.2684362032805145,29:1.2684362032805145):5.192563994505622):2.8509320559221356,61:9.311932253708273):2.44889917852408,31:11.760831432232353):6.328184533331905):9.800248434775277,((((40:4.97711265469925,42:4.97711265469925):1.056349042253454,43:6.033461696952704):2.8701736797235577,41:8.903635376676263):8.55948979211756,44:17.463125168793823):10.426139231545712):0.9186783595922812,65:28.807942759931816):1.8338266718216971,(((20:8.319404062829518,21:8.319404062829518):11.136152751059088,36:19.455556813888606):0.828105769596732,90:20.283662583485338):10.358106848268175):0.6037683647321899):1.7508266477919499,(((((6:2.399152238340517,7:2.399152238340517):8.172450036831796,(11:9.531987507253922,57:9.531987507253922):1.0396147679183922):0.5084406315141496,56:11.080042906686463):16.021454334302618,((26:16.894243880839582,((((((66:3.9564199371660105,(67:2.148726688946288,71:2.148726688946288):1.8076932482197225):4.845657889807049,82:8.80207782697306):0.8031827966305123,(68:4.384933183984156,69:4.384933183984156):5.220327439619415):2.124117879307839,92:11.72937850291141):0.8122524180720117,(((((72:1.3559130060147442,73:1.3559130060147442):3.1725291839495378,(78:2.1630493717208665,(80:1.2375886542526084,81:1.2375886542526084):0.9254607174682581):2.365392818243415):0.8554775406043067,75:5.383919730568588):0.9102227206108857,79:6.294142451179474):3.466768983532493,(74:4.7631640866441485,84:4.7631640866441485):4.9977473480678185):2.7807194862714546):1.3324624987433236,((70:9.179546042394382,83:9.179546042394382):3.90758194375727,((76:0.5034743692207153,77:0.5034743692207153):11.302378678447997,89:11.805853047668712):1.2812749384829392):0.7869654335750944):3.020150461112836):7.950472545832611,((58:3.469399781037366,59:3.469399781037366):4.665848458429881,60:8.135248239467249):16.709468187204944):2.256780814316887):2.7038936739626926,(38:1.9092323422425772,39:1.9092323422425772):27.896158572709194):3.1909735293258805):2.198084775618291,((((((8:4.370696864593209,10:4.370696864593209):1.300324635860445,9:5.671021500453654):6.2864369465927155,47:11.95745844704637):5.165755677961563,94:17.123214125007934):7.907674113966078,((12:8.794729462783371,30:8.794729462783371):2.239247799488389,25:11.03397726227176):13.996910976702251):7.090840835346999,((52:8.27685740886357,((53:3.9921723467292765,54:3.9921723467292765):0.5297603830740769,55:4.521932729803353):3.754924679060216):5.001274216646992,87:13.278131625510563):18.84359744881045):3.072720145574934):5.342433830378376,((15:4.454291585288848,16:4.454291585288848):16.76231500284722,(17:1.3595048006038877,18:1.3595048006038877):19.85710178753218):19.32027646213825):9.170561382789877,45:49.7074444330642);
[RESULT]
BAYAREALIKE+j results:
node 95: A 99.999920 AG 0.000012 AE 0.000011 AC 0.000008 AL 0.000006 AK 0.000006 AF 0.000006 AH 0.000006 AB 0.000006 AD 0.000006 AJ 0.000006 AI 0.000006 G 0.000000 E 0.000000 C 0.000000 L 0.000000 K 0.000000 F 0.000000 H 0.000000 B 0.000000 D 0.000000 J 0.000000 I 0.000000 CE 0.000000 EG 0.000000 CG 0.000000 ACE 0.000000 GL 0.000000 GK 0.000000 FG 0.000000 GH 0.000000 BG 0.000000 DG 0.000000 GJ 0.000000 GI 0.000000 EL 0.000000 EK 0.000000 EF 0.000000 EH 0.000000 BE 0.000000 DE 0.000000 EJ 0.000000 EI 0.000000 CL 0.000000 CK 0.000000 CF 0.000000 CH 0.000000 BC 0.000000 CD 0.000000 CJ 0.000000 CI 0.000000 AEG 0.000000 ACG 0.000000 AGL 0.000000 AGK 0.000000 AFG 0.000000 AGH 0.000000 ABG 0.000000 ADG 0.000000 AGJ 0.000000 AGI 0.000000 AEL 0.000000 AEK 0.000000 AEF 0.000000 AEH 0.000000 ABE 0.000000 ADE 0.000000 AEJ 0.000000 AEI 0.000000 KL 0.000000 FL 0.000000 HL 0.000000 BL 0.000000 DL 0.000000 JL 0.000000 IL 0.000000 FK 0.000000 HK 0.000000 BK 0.000000 DK 0.000000 JK 0.000000 IK 0.000000 FH 0.000000 BF 0.000000 BH 0.000000 DF 0.000000 DH 0.000000 FJ 0.000000 HJ 0.000000 BD 0.000000 BJ 0.000000 FI 0.000000 HI 0.000000 DJ 0.000000 BI 0.000000 DI 0.000000 IJ 0.000000 ACL 0.000000 ACK 0.000000 ACF 0.000000 ACH 0.000000 ABC 0.000000 ACD 0.000000 ACJ 0.000000 ACI 0.000000 AKL 0.000000 AFL 0.000000 AHL 0.000000 ABL 0.000000 ADL 0.000000 AJL 0.000000 AIL 0.000000 AFK 0.000000 AHK 0.000000 ABK 0.000000 ADK 0.000000 AJK 0.000000 AIK 0.000000 AFH 0.000000 ABF 0.000000 ABH 0.000000 ADF 0.000000 ADH 0.000000 AFJ 0.000000 AHJ 0.000000 ABD 0.000000 ABJ 0.000000 AFI 0.000000 AHI 0.000000 ADJ 0.000000 ABI 0.000000 ADI 0.000000 AIJ 0.000000 CEG 0.000000 CEL 0.000000 CEK 0.000000 CEF 0.000000 CEH 0.000000 BCE 0.000000 CDE 0.000000 CEJ 0.000000 CEI 0.000000 EGL 0.000000 EGK 0.000000 EFG 0.000000 EGH 0.000000 BEG 0.000000 DEG 0.000000 EGJ 0.000000 EGI 0.000000 CGL 0.000000 CGK 0.000000 CFG 0.000000 CGH 0.000000 BCG 0.000000 CDG 0.000000 CGJ 0.000000 CGI 0.000000 EKL 0.000000 EFL 0.000000 EHL 0.000000 BEL 0.000000 DEL 0.000000 EJL 0.000000 EIL 0.000000 EFK 0.000000 EHK 0.000000 BEK 0.000000 DEK 0.000000 EJK 0.000000 EIK 0.000000 EFH 0.000000 BEF 0.000000 BEH 0.000000 DEF 0.000000 DEH 0.000000 EFJ 0.000000 EHJ 0.000000 BDE 0.000000 BEJ 0.000000 EFI 0.000000 EHI 0.000000 DEJ 0.000000 BEI 0.000000 DEI 0.000000 EIJ 0.000000 GKL 0.000000 FGL 0.000000 GHL 0.000000 BGL 0.000000 DGL 0.000000 GJL 0.000000 GIL 0.000000 FGK 0.000000 GHK 0.000000 BGK 0.000000 DGK 0.000000 GJK 0.000000 GIK 0.000000 FGH 0.000000 BFG 0.000000 BGH 0.000000 DFG 0.000000 DGH 0.000000 FGJ 0.000000 GHJ 0.000000 BDG 0.000000 BGJ 0.000000 FGI 0.000000 GHI 0.000000 DGJ 0.000000 BGI 0.000000 DGI 0.000000 GIJ 0.000000 CKL 0.000000 CFL 0.000000 CHL 0.000000 BCL 0.000000 CDL 0.000000 CJL 0.000000 CIL 0.000000 CFK 0.000000 CHK 0.000000 BCK 0.000000 CDK 0.000000 CJK 0.000000 CIK 0.000000 CFH 0.000000 BCF 0.000000 BCH 0.000000 CDF 0.000000 CDH 0.000000 CFJ 0.000000 CHJ 0.000000 BCD 0.000000 BCJ 0.000000 CFI 0.000000 CHI 0.000000 CDJ 0.000000 BCI 0.000000 CDI 0.000000 CIJ 0.000000 FKL 0.000000 HKL 0.000000 BKL 0.000000 DKL 0.000000 JKL 0.000000 IKL 0.000000 FHL 0.000000 BFL 0.000000 BHL 0.000000 DFL 0.000000 DHL 0.000000 FJL 0.000000 HJL 0.000000 BDL 0.000000 BJL 0.000000 FIL 0.000000 HIL 0.000000 DJL 0.000000 BIL 0.000000 DIL 0.000000 IJL 0.000000 FHK 0.000000 BFK 0.000000 BHK 0.000000 DFK 0.000000 DHK 0.000000 FJK 0.000000 HJK 0.000000 BDK 0.000000 BJK 0.000000 FIK 0.000000 HIK 0.000000 DJK 0.000000 BIK 0.000000 DIK 0.000000 IJK 0.000000 BFH 0.000000 DFH 0.000000 FHJ 0.000000 BDF 0.000000 BDH 0.000000 BFJ 0.000000 BHJ 0.000000 FHI 0.000000 DFJ 0.000000 DHJ 0.000000 BFI 0.000000 BHI 0.000000 BDJ 0.000000 DFI 0.000000 DHI 0.000000 FIJ 0.000000 HIJ 0.000000 BDI 0.000000 BIJ 0.000000 DIJ 0.000000 / 0.000000
node 96: A 99.996950 AG 0.000849 AE 0.000793 AC 0.000414 AL 0.000123 AK 0.000123 AF 0.000123 AH 0.000123 AB 0.000123 AD 0.000123 AJ 0.000123 AI 0.000123 G 0.000006 E 0.000004 C 0.000002 L 0.000000 K 0.000000 F 0.000000 H 0.000000 B 0.000000 D 0.000000 J 0.000000 I 0.000000 CE 0.000000 ACE 0.000000 EG 0.000000 AEG 0.000000 CG 0.000000 ACG 0.000000 GL 0.000000 GK 0.000000 FG 0.000000 GH 0.000000 BG 0.000000 DG 0.000000 GJ 0.000000 GI 0.000000 AGL 0.000000 AGK 0.000000 AFG 0.000000 AGH 0.000000 ABG 0.000000 ADG 0.000000 AGJ 0.000000 AGI 0.000000 AEL 0.000000 AEK 0.000000 AEF 0.000000 AEH 0.000000 ABE 0.000000 ADE 0.000000 AEJ 0.000000 AEI 0.000000 EL 0.000000 EK 0.000000 EF 0.000000 EH 0.000000 BE 0.000000 DE 0.000000 EJ 0.000000 EI 0.000000 ACL 0.000000 ACK 0.000000 ACF 0.000000 ACH 0.000000 ABC 0.000000 ACD 0.000000 ACJ 0.000000 ACI 0.000000 CL 0.000000 CK 0.000000 CF 0.000000 CH 0.000000 BC 0.000000 CD 0.000000 CJ 0.000000 CI 0.000000 AKL 0.000000 AFL 0.000000 AHL 0.000000 ABL 0.000000 ADL 0.000000 AJL 0.000000 AIL 0.000000 AFK 0.000000 AHK 0.000000 ABK 0.000000 ADK 0.000000 AJK 0.000000 AIK 0.000000 AFH 0.000000 ABF 0.000000 ABH 0.000000 ADF 0.000000 ADH 0.000000 AFJ 0.000000 AHJ 0.000000 ABD 0.000000 ABJ 0.000000 AFI 0.000000 AHI 0.000000 ADJ 0.000000 ABI 0.000000 ADI 0.000000 AIJ 0.000000 KL 0.000000 FL 0.000000 HL 0.000000 BL 0.000000 DL 0.000000 JL 0.000000 IL 0.000000 FK 0.000000 HK 0.000000 BK 0.000000 DK 0.000000 JK 0.000000 IK 0.000000 FH 0.000000 BF 0.000000 BH 0.000000 DF 0.000000 DH 0.000000 FJ 0.000000 HJ 0.000000 BD 0.000000 BJ 0.000000 FI 0.000000 HI 0.000000 DJ 0.000000 BI 0.000000 DI 0.000000 IJ 0.000000 CEG 0.000000 CEL 0.000000 CEK 0.000000 CEF 0.000000 CEH 0.000000 BCE 0.000000 CDE 0.000000 CEJ 0.000000 CEI 0.000000 EGL 0.000000 EGK 0.000000 EFG 0.000000 EGH 0.000000 BEG 0.000000 DEG 0.000000 EGJ 0.000000 EGI 0.000000 CGL 0.000000 CGK 0.000000 CFG 0.000000 CGH 0.000000 BCG 0.000000 CDG 0.000000 CGJ 0.000000 CGI 0.000000 EKL 0.000000 EFL 0.000000 EHL 0.000000 BEL 0.000000 DEL 0.000000 EJL 0.000000 EIL 0.000000 EFK 0.000000 EHK 0.000000 BEK 0.000000 DEK 0.000000 EJK 0.000000 EIK 0.000000 EFH 0.000000 BEF 0.000000 BEH 0.000000 DEF 0.000000 DEH 0.000000 EFJ 0.000000 EHJ 0.000000 BDE 0.000000 BEJ 0.000000 EFI 0.000000 EHI 0.000000 DEJ 0.000000 BEI 0.000000 DEI 0.000000 EIJ 0.000000 GKL 0.000000 FGL 0.000000 GHL 0.000000 BGL 0.000000 DGL 0.000000 GJL 0.000000 GIL 0.000000 FGK 0.000000 GHK 0.000000 BGK 0.000000 DGK 0.000000 GJK 0.000000 GIK 0.000000 FGH 0.000000 BFG 0.000000 BGH 0.000000 DFG 0.000000 DGH 0.000000 FGJ 0.000000 GHJ 0.000000 BDG 0.000000 BGJ 0.000000 FGI 0.000000 GHI 0.000000 DGJ 0.000000 BGI 0.000000 DGI 0.000000 GIJ 0.000000 CKL 0.000000 CFL 0.000000 CHL 0.000000 BCL 0.000000 CDL 0.000000 CJL 0.000000 CIL 0.000000 CFK 0.000000 CHK 0.000000 BCK 0.000000 CDK 0.000000 CJK 0.000000 CIK 0.000000 CFH 0.000000 BCF 0.000000 BCH 0.000000 CDF 0.000000 CDH 0.000000 CFJ 0.000000 CHJ 0.000000 BCD 0.000000 BCJ 0.000000 CFI 0.000000 CHI 0.000000 CDJ 0.000000 BCI 0.000000 CDI 0.000000 CIJ 0.000000 FKL 0.000000 HKL 0.000000 BKL 0.000000 DKL 0.000000 JKL 0.000000 IKL 0.000000 FHL 0.000000 BFL 0.000000 BHL 0.000000 DFL 0.000000 DHL 0.000000 FJL 0.000000 HJL 0.000000 BDL 0.000000 BJL 0.000000 FIL 0.000000 HIL 0.000000 DJL 0.000000 BIL 0.000000 DIL 0.000000 IJL 0.000000 FHK 0.000000 BFK 0.000000 BHK 0.000000 DFK 0.000000 DHK 0.000000 FJK 0.000000 HJK 0.000000 BDK 0.000000 BJK 0.000000 FIK 0.000000 HIK 0.000000 DJK 0.000000 BIK 0.000000 DIK 0.000000 IJK 0.000000 BFH 0.000000 DFH 0.000000 FHJ 0.000000 BDF 0.000000 BDH 0.000000 BFJ 0.000000 BHJ 0.000000 FHI 0.000000 DFJ 0.000000 DHJ 0.000000 BFI 0.000000 BHI 0.000000 BDJ 0.000000 DFI 0.000000 DHI 0.000000 FIJ 0.000000 HIJ 0.000000 BDI 0.000000 BIJ 0.000000 DIJ 0.000000 / 0.000000
node 97: A 99.495740 AG 0.169906 AE 0.157741 AC 0.073374 AL 0.009947 AK 0.009943 AF 0.009941 AH 0.009941 AB 0.009940 AD 0.009940 AJ 0.009940 AI 0.009939 G 0.009716 E 0.005757 C 0.002125 ACE 0.001931 CE 0.000798 L 0.000297 K 0.000297 F 0.000296 H 0.000296 B 0.000296 D 0.000296 J 0.000296 I 0.000296 AEG 0.000139 EG 0.000093 ACG 0.000057 CG 0.000041 AEL 0.000022 AEK 0.000021 AEF 0.000021 AEH 0.000021 ABE 0.000021 ADE 0.000021 AEJ 0.000021 AEI 0.000021 AGL 0.000019 AGK 0.000019 AFG 0.000019 AGH 0.000019 ABG 0.000019 ADG 0.000019 AGJ 0.000019 AGI 0.000019 GL 0.000011 GK 0.000011 FG 0.000011 GH 0.000011 BG 0.000011 DG 0.000011 GJ 0.000011 GI 0.000011 EL 0.000010 EK 0.000010 EF 0.000010 EH 0.000010 BE 0.000010 DE 0.000010 EJ 0.000010 EI 0.000010 ACL 0.000009 ACK 0.000009 ACF 0.000009 ACH 0.000009 ABC 0.000009 ACD 0.000009 ACJ 0.000009 ACI 0.000009 CL 0.000005 CK 0.000005 CF 0.000005 CH 0.000005 BC 0.000005 CD 0.000005 CJ 0.000005 CI 0.000005 CEG 0.000003 AKL 0.000002 AFL 0.000002 AHL 0.000002 ABL 0.000002 ADL 0.000002 AJL 0.000002 AIL 0.000002 AFK 0.000002 AHK 0.000002 ABK 0.000002 ADK 0.000002 AJK 0.000002 AIK 0.000002 AFH 0.000002 ABF 0.000002 ABH 0.000002 ADF 0.000002 ADH 0.000002 AFJ 0.000002 AHJ 0.000002 ABD 0.000002 ABJ 0.000002 AFI 0.000002 AHI 0.000002 ADJ 0.000002 ABI 0.000002 ADI 0.000002 AIJ 0.000002 CEL 0.000001 CEK 0.000001 CEF 0.000001 CEH 0.000001 BCE 0.000001 CDE 0.000001 CEJ 0.000001 CEI 0.000001 KL 0.000001 FL 0.000001 HL 0.000001 BL 0.000001 DL 0.000001 JL 0.000001 IL 0.000001 FK 0.000001 HK 0.000001 BK 0.000001 DK 0.000001 JK 0.000001 IK 0.000001 FH 0.000001 BF 0.000001 BH 0.000001 DF 0.000001 DH 0.000001 FJ 0.000001 HJ 0.000001 BD 0.000001 BJ 0.000001 FI 0.000001 HI 0.000001 DJ 0.000001 BI 0.000001 DI 0.000001 IJ 0.000001 EGL 0.000000 EGK 0.000000 EFG 0.000000 EGH 0.000000 BEG 0.000000 DEG 0.000000 EGJ 0.000000 EGI 0.000000 CGL 0.000000 CGK 0.000000 CFG 0.000000 CGH 0.000000 BCG 0.000000 CDG 0.000000 CGJ 0.000000 CGI 0.000000 EKL 0.000000 EFL 0.000000 EHL 0.000000 BEL 0.000000 DEL 0.000000 EJL 0.000000 EIL 0.000000 EFK 0.000000 EHK 0.000000 BEK 0.000000 DEK 0.000000 EJK 0.000000 EIK 0.000000 EFH 0.000000 BEF 0.000000 BEH 0.000000 DEF 0.000000 DEH 0.000000 EFJ 0.000000 EHJ 0.000000 BDE 0.000000 BEJ 0.000000 EFI 0.000000 EHI 0.000000 DEJ 0.000000 BEI 0.000000 DEI 0.000000 EIJ 0.000000 GKL 0.000000 FGL 0.000000 GHL 0.000000 BGL 0.000000 DGL 0.000000 GJL 0.000000 GIL 0.000000 FGK 0.000000 GHK 0.000000 BGK 0.000000 DGK 0.000000 GJK 0.000000 GIK 0.000000 FGH 0.000000 BFG 0.000000 BGH 0.000000 DFG 0.000000 DGH 0.000000 FGJ 0.000000 GHJ 0.000000 BDG 0.000000 BGJ 0.000000 FGI 0.000000 GHI 0.000000 DGJ 0.000000 BGI 0.000000 DGI 0.000000 GIJ 0.000000 CKL 0.000000 CFL 0.000000 CHL 0.000000 BCL 0.000000 CDL 0.000000 CJL 0.000000 CIL 0.000000 CFK 0.000000 CHK 0.000000 BCK 0.000000 CDK 0.000000 CJK 0.000000 CIK 0.000000 CFH 0.000000 BCF 0.000000 BCH 0.000000 CDF 0.000000 CDH 0.000000 CFJ 0.000000 CHJ 0.000000 BCD 0.000000 BCJ 0.000000 CFI 0.000000 CHI 0.000000 CDJ 0.000000 BCI 0.000000 CDI 0.000000 CIJ 0.000000 FKL 0.000000 HKL 0.000000 BKL 0.000000 DKL 0.000000 JKL 0.000000 IKL 0.000000 FHL 0.000000 BFL 0.000000 BHL 0.000000 DFL 0.000000 DHL 0.000000 FJL 0.000000 HJL 0.000000 BDL 0.000000 BJL 0.000000 FIL 0.000000 HIL 0.000000 DJL 0.000000 BIL 0.000000 DIL 0.000000 IJL 0.000000 FHK 0.000000 BFK 0.000000 BHK 0.000000 DFK 0.000000 DHK 0.000000 FJK 0.000000 HJK 0.000000 BDK 0.000000 BJK 0.000000 FIK 0.000000 HIK 0.000000 DJK 0.000000 BIK 0.000000 DIK 0.000000 IJK 0.000000 BFH 0.000000 DFH 0.000000 FHJ 0.000000 BDF 0.000000 BDH 0.000000 BFJ 0.000000 BHJ 0.000000 FHI 0.000000 DFJ 0.000000 DHJ 0.000000 BFI 0.000000 BHI 0.000000 BDJ 0.000000 DFI 0.000000 DHI 0.000000 FIJ 0.000000 HIJ 0.000000 BDI 0.000000 BIJ 0.000000 DIJ 0.000000 / 0.000000
node 98: A 44.809240 G 42.960640 EG 1.970809 E 1.942478 AE 1.394631 AG 1.164711 CEG 0.972347 CE 0.927334 CG 0.661992 C 0.471637 AC 0.468106 ACE 0.455640 GL 0.087352 GK 0.087323 FG 0.087309 GH 0.087309 BG 0.087306 DG 0.087303 GJ 0.087302 GI 0.087299 AL 0.061565 AK 0.061544 AF 0.061534 AH 0.061534 AB 0.061532 AD 0.061530 AJ 0.061530 AI 0.061527 L 0.055092 K 0.055069 F 0.055058 H 0.055057 B 0.055055 D 0.055053 J 0.055052 I 0.055049 AEG 0.011035 EL 0.004778 EK 0.004719 EF 0.004692 EH 0.004690 BE 0.004685 DE 0.004679 EJ 0.004678 EI 0.004670 EGL 0.004587 EGK 0.004536 EFG 0.004512 EGH 0.004511 BEG 0.004506 DEG 0.004501 EGJ 0.004500 EGI 0.004493 ACG 0.003008 AEL 0.002151 AEK 0.002128 AEF 0.002116 AEH 0.002116 ABE 0.002113 ADE 0.002111 AEJ 0.002111 AEI 0.002108 CEL 0.001737 CEK 0.001722 CEF 0.001715 CEH 0.001715 BCE 0.001714 CDE 0.001712 CEJ 0.001712 CEI 0.001710 CL 0.001599 CK 0.001583 CF 0.001575 CH 0.001575 BC 0.001573 CD 0.001572 CJ 0.001571 CI 0.001569 CGL 0.001243 CGK 0.001235 CFG 0.001231 CGH 0.001231 BCG 0.001230 CDG 0.001229 CGJ 0.001229 CGI 0.001228 AGL 0.000705 AGK 0.000704 AFG 0.000704 AGH 0.000704 ABG 0.000704 ADG 0.000704 AGJ 0.000704 AGI 0.000704 ACL 0.000582 ACK 0.000578 ACF 0.000576 ACH 0.000576 ABC 0.000576 ACD 0.000576 ACJ 0.000575 ACI 0.000575 GKL 0.000289 FGL 0.000289 GHL 0.000289 BGL 0.000288 DGL 0.000288 GJL 0.000288 GIL 0.000288 FGK 0.000288 GHK 0.000288 BGK 0.000288 DGK 0.000288 GJK 0.000288 GIK 0.000288 FGH 0.000288 BFG 0.000288 BGH 0.000288 DFG 0.000288 DGH 0.000288 FGJ 0.000288 GHJ 0.000288 BDG 0.000288 BGJ 0.000288 FGI 0.000288 GHI 0.000288 DGJ 0.000288 BGI 0.000288 DGI 0.000288 GIJ 0.000288 KL 0.000207 FL 0.000207 HL 0.000207 BL 0.000207 DL 0.000207 JL 0.000207 IL 0.000207 FK 0.000207 HK 0.000207 BK 0.000207 DK 0.000207 JK 0.000207 IK 0.000207 FH 0.000207 BF 0.000207 BH 0.000207 DF 0.000207 DH 0.000207 FJ 0.000207 HJ 0.000207 BD 0.000207 BJ 0.000207 FI 0.000207 HI 0.000207 DJ 0.000207 BI 0.000207 DI 0.000207 IJ 0.000207 AKL 0.000135 AFL 0.000135 AHL 0.000135 ABL 0.000135 ADL 0.000135 AJL 0.000135 AIL 0.000135 AFK 0.000135 AHK 0.000135 ABK 0.000135 ADK 0.000135 AJK 0.000135 AIK 0.000135 AFH 0.000135 ABF 0.000135 ABH 0.000135 ADF 0.000135 ADH 0.000135 AFJ 0.000135 AHJ 0.000135 ABD 0.000135 ABJ 0.000135 AFI 0.000135 AHI 0.000135 ADJ 0.000135 ABI 0.000135 ADI 0.000135 AIJ 0.000135 EKL 0.000008 EFL 0.000008 EHL 0.000008 BEL 0.000008 DEL 0.000008 EJL 0.000008 EIL 0.000008 EFK 0.000008 EHK 0.000008 BEK 0.000008 DEK 0.000008 EJK 0.000008 EIK 0.000008 EFH 0.000008 BEF 0.000008 BEH 0.000008 DEF 0.000008 DEH 0.000008 EFJ 0.000008 EHJ 0.000008 BDE 0.000008 BEJ 0.000008 EFI 0.000008 EHI 0.000008 DEJ 0.000008 BEI 0.000008 DEI 0.000008 EIJ 0.000008 CKL 0.000002 CFL 0.000002 CHL 0.000002 BCL 0.000002 CDL 0.000002 CJL 0.000002 CIL 0.000002 CFK 0.000002 CHK 0.000002 BCK 0.000002 CDK 0.000002 CJK 0.000002 CIK 0.000002 CFH 0.000002 BCF 0.000002 BCH 0.000002 CDF 0.000002 CDH 0.000002 CFJ 0.000002 CHJ 0.000002 BCD 0.000002 BCJ 0.000002 CFI 0.000002 CHI 0.000002 CDJ 0.000002 BCI 0.000002 CDI 0.000002 CIJ 0.000002 FKL 0.000001 HKL 0.000001 BKL 0.000001 DKL 0.000001 JKL 0.000001 IKL 0.000001 FHL 0.000001 BFL 0.000001 BHL 0.000001 DFL 0.000001 DHL 0.000001 FJL 0.000001 HJL 0.000001 BDL 0.000001 BJL 0.000001 FIL 0.000001 HIL 0.000001 DJL 0.000001 BIL 0.000001 DIL 0.000001 IJL 0.000001 FHK 0.000001 BFK 0.000001 BHK 0.000001 DFK 0.000001 DHK 0.000001 FJK 0.000001 HJK 0.000001 BDK 0.000001 BJK 0.000001 FIK 0.000001 HIK 0.000001 DJK 0.000001 BIK 0.000001 DIK 0.000001 IJK 0.000001 BFH 0.000001 DFH 0.000001 FHJ 0.000001 BDF 0.000001 BDH 0.000001 BFJ 0.000001 BHJ 0.000001 FHI 0.000001 DFJ 0.000001 DHJ 0.000001 BFI 0.000001 BHI 0.000001 BDJ 0.000001 DFI 0.000001 DHI 0.000001 FIJ 0.000001 HIJ 0.000001 BDI 0.000001 BIJ 0.000001 DIJ 0.000001 / 0.000000
node 99: E 99.977670 CE 0.017788 EG 0.000660 AE 0.000628 EL 0.000409 EK 0.000407 EF 0.000406 EH 0.000406 BE 0.000406 DE 0.000405 EJ 0.000405 EI 0.000405 C 0.000001 A 0.000001 G 0.000001 L 0.000000 K 0.000000 F 0.000000 H 0.000000 B 0.000000 D 0.000000 J 0.000000 I 0.000000 CEG 0.000000 ACE 0.000000 CEL 0.000000 CEK 0.000000 CEF 0.000000 CEH 0.000000 BCE 0.000000 CDE 0.000000 CEJ 0.000000 CEI 0.000000 AEG 0.000000 EGL 0.000000 EGK 0.000000 EFG 0.000000 EGH 0.000000 BEG 0.000000 DEG 0.000000 EGJ 0.000000 EGI 0.000000 AEL 0.000000 AEK 0.000000 AEF 0.000000 AEH 0.000000 ABE 0.000000 ADE 0.000000 AEJ 0.000000 AEI 0.000000 EKL 0.000000 EFL 0.000000 EHL 0.000000 BEL 0.000000 DEL 0.000000 EJL 0.000000 EIL 0.000000 EFK 0.000000 EHK 0.000000 BEK 0.000000 DEK 0.000000 EJK 0.000000 EIK 0.000000 EFH 0.000000 BEF 0.000000 BEH 0.000000 DEF 0.000000 DEH 0.000000 EFJ 0.000000 EHJ 0.000000 BDE 0.000000 BEJ 0.000000 EFI 0.000000 EHI 0.000000 DEJ 0.000000 BEI 0.000000 DEI 0.000000 EIJ 0.000000 CG 0.000000 AC 0.000000 AG 0.000000 CL 0.000000 CK 0.000000 CF 0.000000 CH 0.000000 BC 0.000000 CD 0.000000 CJ 0.000000 CI 0.000000 AL 0.000000 AK 0.000000 AF 0.000000 AH 0.000000 AB 0.000000 AD 0.000000 AJ 0.000000 AI 0.000000 GL 0.000000 GK 0.000000 FG 0.000000 GH 0.000000 BG 0.000000 DG 0.000000 GJ 0.000000 GI 0.000000 KL 0.000000 FL 0.000000 HL 0.000000 BL 0.000000 DL 0.000000 JL 0.000000 IL 0.000000 FK 0.000000 HK 0.000000 BK 0.000000 DK 0.000000 JK 0.000000 IK 0.000000 FH 0.000000 BF 0.000000 BH 0.000000 DF 0.000000 DH 0.000000 FJ 0.000000 HJ 0.000000 BD 0.000000 BJ 0.000000 FI 0.000000 HI 0.000000 DJ 0.000000 BI 0.000000 DI 0.000000 IJ 0.000000 ACG 0.000000 CGL 0.000000 CGK 0.000000 CFG 0.000000 CGH 0.000000 BCG 0.000000 CDG 0.000000 CGJ 0.000000 CGI 0.000000 ACL 0.000000 ACK 0.000000 ACF 0.000000 ACH 0.000000 ABC 0.000000 ACD 0.000000 ACJ 0.000000 ACI 0.000000 AGL 0.000000 AGK 0.000000 AFG 0.000000 AGH 0.000000 ABG 0.000000 ADG 0.000000 AGJ 0.000000 AGI 0.000000 CKL 0.000000 CFL 0.000000 CHL 0.000000 BCL 0.000000 CDL 0.000000 CJL 0.000000 CIL 0.000000 CFK 0.000000 CHK 0.000000 BCK 0.000000 CDK 0.000000 CJK 0.000000 CIK 0.000000 CFH 0.000000 BCF 0.000000 BCH 0.000000 CDF 0.000000 CDH 0.000000 CFJ 0.000000 CHJ 0.000000 BCD 0.000000 BCJ 0.000000 CFI 0.000000 CHI 0.000000 CDJ 0.000000 BCI 0.000000 CDI 0.000000 CIJ 0.000000 AKL 0.000000 AFL 0.000000 AHL 0.000000 ABL 0.000000 ADL 0.000000 AJL 0.000000 AIL 0.000000 AFK 0.000000 AHK 0.000000 ABK 0.000000 ADK 0.000000 AJK 0.000000 AIK 0.000000 AFH 0.000000 ABF 0.000000 ABH 0.000000 ADF 0.000000 ADH 0.000000 AFJ 0.000000 AHJ 0.000000 ABD 0.000000 ABJ 0.000000 AFI 0.000000 AHI 0.000000 ADJ 0.000000 ABI 0.000000 ADI 0.000000 AIJ 0.000000 GKL 0.000000 FGL 0.000000 GHL 0.000000 BGL 0.000000 DGL 0.000000 GJL 0.000000 GIL 0.000000 FGK 0.000000 GHK 0.000000 BGK 0.000000 DGK 0.000000 GJK 0.000000 GIK 0.000000 FGH 0.000000 BFG 0.000000 BGH 0.000000 DFG 0.000000 DGH 0.000000 FGJ 0.000000 GHJ 0.000000 BDG 0.000000 BGJ 0.000000 FGI 0.000000 GHI 0.000000 DGJ 0.000000 BGI 0.000000 DGI 0.000000 GIJ 0.000000 FKL 0.000000 HKL 0.000000 BKL 0.000000 DKL 0.000000 JKL 0.000000 IKL 0.000000 FHL 0.000000 BFL 0.000000 BHL 0.000000 DFL 0.000000 DHL 0.000000 FJL 0.000000 HJL 0.000000 BDL 0.000000 BJL 0.000000 FIL 0.000000 HIL 0.000000 DJL 0.000000 BIL 0.000000 DIL 0.000000 IJL 0.000000 FHK 0.000000 BFK 0.000000 BHK 0.000000 DFK 0.000000 DHK 0.000000 FJK 0.000000 HJK 0.000000 BDK 0.000000 BJK 0.000000 FIK 0.000000 HIK 0.000000 DJK 0.000000 BIK 0.000000 DIK 0.000000 IJK 0.000000 BFH 0.000000 DFH 0.000000 FHJ 0.000000 BDF 0.000000 BDH 0.000000 BFJ 0.000000 BHJ 0.000000 FHI 0.000000 DFJ 0.000000 DHJ 0.000000 BFI 0.000000 BHI 0.000000 BDJ 0.000000 DFI 0.000000 DHI 0.000000 FIJ 0.000000 HIJ 0.000000 BDI 0.000000 BIJ 0.000000 DIJ 0.000000 / 0.000000
node 100: E 97.234660 CE 2.504728 EG 0.053535 AE 0.049209 EL 0.018753 EK 0.018440 EF 0.018292 EH 0.018286 BE 0.018256 DE 0.018227 EJ 0.018220 EI 0.018178 CEG 0.001368 ACE 0.001189 CEL 0.000786 CEK 0.000775 CEF 0.000771 CEH 0.000770 BCE 0.000769 CDE 0.000768 CEJ 0.000768 CEI 0.000767 A 0.000678 G 0.000655 C 0.000415 L 0.000042 K 0.000042 F 0.000042 H 0.000042 B 0.000042 D 0.000042 J 0.000042 I 0.000042 AEG 0.000022 EGL 0.000013 EGK 0.000013 EFG 0.000013 EGH 0.000013 BEG 0.000013 DEG 0.000013 EGJ 0.000013 EGI 0.000013 AEL 0.000012 AEK 0.000012 AEF 0.000012 AEH 0.000012 ABE 0.000012 ADE 0.000012 AEJ 0.000012 AEI 0.000012 EKL 0.000005 EFL 0.000005 EHL 0.000005 BEL 0.000005 DEL 0.000005 EJL 0.000005 EIL 0.000005 EFK 0.000005 EHK 0.000005 BEK 0.000005 DEK 0.000005 EJK 0.000005 EIK 0.000005 EFH 0.000005 BEF 0.000005 BEH 0.000005 DEF 0.000005 DEH 0.000005 EFJ 0.000005 EHJ 0.000005 BDE 0.000005 BEJ 0.000005 EFI 0.000005 EHI 0.000005 DEJ 0.000005 BEI 0.000005 DEI 0.000005 EIJ 0.000005 CG 0.000004 AC 0.000003 AG 0.000003 CL 0.000001 AL 0.000001 AK 0.000001 AF 0.000001 AH 0.000001 AB 0.000001 AD 0.000001 AJ 0.000001 AI 0.000001 CK 0.000001 GL 0.000001 GK 0.000001 FG 0.000001 GH 0.000001 BG 0.000001 DG 0.000001 GJ 0.000001 GI 0.000001 CF 0.000001 CH 0.000001 BC 0.000001 CD 0.000001 CJ 0.000001 CI 0.000001 KL 0.000000 FL 0.000000 HL 0.000000 BL 0.000000 DL 0.000000 JL 0.000000 IL 0.000000 FK 0.000000 HK 0.000000 BK 0.000000 DK 0.000000 JK 0.000000 IK 0.000000 FH 0.000000 BF 0.000000 BH 0.000000 DF 0.000000 DH 0.000000 FJ 0.000000 HJ 0.000000 BD 0.000000 BJ 0.000000 FI 0.000000 HI 0.000000 DJ 0.000000 BI 0.000000 DI 0.000000 IJ 0.000000 ACG 0.000000 CGL 0.000000 CGK 0.000000 CFG 0.000000 CGH 0.000000 BCG 0.000000 CDG 0.000000 CGJ 0.000000 CGI 0.000000 AGL 0.000000 AGK 0.000000 AFG 0.000000 AGH 0.000000 ABG 0.000000 ADG 0.000000 AGJ 0.000000 AGI 0.000000 ACL 0.000000 ACK 0.000000 ACF 0.000000 ACH 0.000000 ABC 0.000000 ACD 0.000000 ACJ 0.000000 ACI 0.000000 AKL 0.000000 AFL 0.000000 AHL 0.000000 ABL 0.000000 ADL 0.000000 AJL 0.000000 AIL 0.000000 AFK 0.000000 AHK 0.000000 ABK 0.000000 ADK 0.000000 AJK 0.000000 AIK 0.000000 AFH 0.000000 ABF 0.000000 ABH 0.000000 ADF 0.000000 ADH 0.000000 AFJ 0.000000 AHJ 0.000000 ABD 0.000000 ABJ 0.000000 AFI 0.000000 AHI 0.000000 ADJ 0.000000 ABI 0.000000 ADI 0.000000 AIJ 0.000000 GKL 0.000000 FGL 0.000000 GHL 0.000000 BGL 0.000000 DGL 0.000000 GJL 0.000000 GIL 0.000000 FGK 0.000000 GHK 0.000000 BGK 0.000000 DGK 0.000000 GJK 0.000000 GIK 0.000000 FGH 0.000000 BFG 0.000000 BGH 0.000000 DFG 0.000000 DGH 0.000000 FGJ 0.000000 GHJ 0.000000 BDG 0.000000 BGJ 0.000000 FGI 0.000000 GHI 0.000000 DGJ 0.000000 BGI 0.000000 DGI 0.000000 GIJ 0.000000 CKL 0.000000 CFL 0.000000 CHL 0.000000 BCL 0.000000 CDL 0.000000 CJL 0.000000 CIL 0.000000 CFK 0.000000 CHK 0.000000 BCK 0.000000 CDK 0.000000 CJK 0.000000 CIK 0.000000 CFH 0.000000 BCF 0.000000 BCH 0.000000 CDF 0.000000 CDH 0.000000 CFJ 0.000000 CHJ 0.000000 BCD 0.000000 BCJ 0.000000 CFI 0.000000 CHI 0.000000 CDJ 0.000000 BCI 0.000000 CDI 0.000000 CIJ 0.000000 FKL 0.000000 HKL 0.000000 BKL 0.000000 DKL 0.000000 JKL 0.000000 IKL 0.000000 FHL 0.000000 BFL 0.000000 BHL 0.000000 DFL 0.000000 DHL 0.000000 FJL 0.000000 HJL 0.000000 BDL 0.000000 BJL 0.000000 FIL 0.000000 HIL 0.000000 DJL 0.000000 BIL 0.000000 DIL 0.000000 IJL 0.000000 FHK 0.000000 BFK 0.000000 BHK 0.000000 DFK 0.000000 DHK 0.000000 FJK 0.000000 HJK 0.000000 BDK 0.000000 BJK 0.000000 FIK 0.000000 HIK 0.000000 DJK 0.000000 BIK 0.000000 DIK 0.000000 IJK 0.000000 BFH 0.000000 DFH 0.000000 FHJ 0.000000 BDF 0.000000 BDH 0.000000 BFJ 0.000000 BHJ 0.000000 FHI 0.000000 DFJ 0.000000 DHJ 0.000000 BFI 0.000000 BHI 0.000000 BDJ 0.000000 DFI 0.000000 DHI 0.000000 FIJ 0.000000 HIJ 0.000000 BDI 0.000000 BIJ 0.000000 DIJ 0.000000 / 0.000000
node 101: CE 58.335380 E 36.629100 A 1.577349 G 1.518511 CEG 0.331331 EG 0.309543 AE 0.278229 ACE 0.247687 CEL 0.061551 CEK 0.056761 CEF 0.054489 CEH 0.054398 BCE 0.053940 CDE 0.053494 CEJ 0.053387 CEI 0.052755 C 0.027976 EL 0.027535 EK 0.024824 EF 0.023538 EH 0.023486 BE 0.023226 DE 0.022975 EJ 0.022914 EI 0.022555 I 0.009391 J 0.009391 D 0.009391 B 0.009391 H 0.009391 F 0.009391 K 0.009390 L 0.009389 AG 0.008554 CG 0.004908 AC 0.004364 GI 0.001098 DG 0.001098 GJ 0.001098 BG 0.001098 GH 0.001098 FG 0.001098 GK 0.001098 GL 0.001098 AI 0.000945 AJ 0.000945 AD 0.000945 AB 0.000945 AH 0.000945 AF 0.000945 AK 0.000945 AL 0.000945 AEG 0.000533 EGL 0.000135 EGK 0.000125 EFG 0.000120 EGH 0.000120 BEG 0.000119 DEG 0.000118 EGJ 0.000118 EGI 0.000117 AEL 0.000100 AEK 0.000093 AEF 0.000090 AEH 0.000090 ABE 0.000089 ADE 0.000088 AEJ 0.000088 AEI 0.000087 CL 0.000063 CK 0.000058 CF 0.000056 CH 0.000056 BC 0.000055 CD 0.000055 CJ 0.000054 CI 0.000054 EKL 0.000023 EFL 0.000022 EHL 0.000022 BEL 0.000022 DEL 0.000022 EJL 0.000022 EIL 0.000022 EFK 0.000021 EHK 0.000020 BEK 0.000020 DEK 0.000020 EJK 0.000020 EIK 0.000020 EFH 0.000020 BEF 0.000020 BEH 0.000020 DEF 0.000019 DEH 0.000019 EFJ 0.000019 EHJ 0.000019 BDE 0.000019 BEJ 0.000019 EFI 0.000019 EHI 0.000019 DEJ 0.000019 BEI 0.000019 DEI 0.000019 EIJ 0.000019 ACG 0.000019 IJ 0.000012 DI 0.000012 BI 0.000012 DJ 0.000012 HI 0.000012 FI 0.000012 BJ 0.000012 BD 0.000012 HJ 0.000012 DH 0.000012 FJ 0.000012 DF 0.000012 BH 0.000012 BF 0.000012 FH 0.000012 IK 0.000012 JK 0.000012 DK 0.000012 BK 0.000012 HK 0.000012 FK 0.000012 IL 0.000012 JL 0.000012 DL 0.000012 BL 0.000012 HL 0.000012 FL 0.000012 KL 0.000012 AGI 0.000006 ADG 0.000006 AGJ 0.000006 ABG 0.000006 AGH 0.000006 AFG 0.000006 AGK 0.000006 AGL 0.000006 CGL 0.000004 CGK 0.000004 CFG 0.000004 CGH 0.000004 BCG 0.000004 CDG 0.000004 CGJ 0.000004 CGI 0.000004 ACL 0.000003 ACK 0.000003 ACF 0.000003 ACH 0.000003 ABC 0.000003 ACD 0.000003 ACJ 0.000003 ACI 0.000003 DGI 0.000001 GIJ 0.000001 DGJ 0.000001 BGI 0.000001 GHI 0.000001 BDG 0.000001 FGI 0.000001 DGH 0.000001 BGJ 0.000001 DFG 0.000001 GHJ 0.000001 FGJ 0.000001 BGH 0.000001 BFG 0.000001 FGH 0.000001 GIK 0.000001 DGK 0.000001 GJK 0.000001 BGK 0.000001 GHK 0.000001 FGK 0.000001 DGL 0.000001 GIL 0.000001 GJL 0.000001 BGL 0.000001 GHL 0.000001 FGL 0.000001 GKL 0.000001 ADI 0.000001 AIJ 0.000001 ABI 0.000001 ADJ 0.000001 AHI 0.000001 AFI 0.000001 ABJ 0.000001 ABD 0.000001 AHJ 0.000001 ADH 0.000001 AFJ 0.000001 ADF 0.000001 ABH 0.000001 ABF 0.000001 AFH 0.000001 AIK 0.000001 AJK 0.000001 ADK 0.000001 ABK 0.000001 AHK 0.000001 AFK 0.000001 AIL 0.000001 AJL 0.000001 ADL 0.000001 ABL 0.000001 AHL 0.000001 AFL 0.000001 AKL 0.000001 CKL 0.000000 CFL 0.000000 CHL 0.000000 BCL 0.000000 CDL 0.000000 CJL 0.000000 CIL 0.000000 CFK 0.000000 CHK 0.000000 BCK 0.000000 CDK 0.000000 CJK 0.000000 CIK 0.000000 CFH 0.000000 BCF 0.000000 BCH 0.000000 CDF 0.000000 CDH 0.000000 CFJ 0.000000 CHJ 0.000000 BCD 0.000000 BCJ 0.000000 CFI 0.000000 CHI 0.000000 CDJ 0.000000 BCI 0.000000 CDI 0.000000 CIJ 0.000000 DIJ 0.000000 BIJ 0.000000 BDI 0.000000 DHI 0.000000 HIJ 0.000000 FIJ 0.000000 DFI 0.000000 BDJ 0.000000 BHI 0.000000 BFI 0.000000 DHJ 0.000000 DFJ 0.000000 FHI 0.000000 BHJ 0.000000 BDH 0.000000 BFJ 0.000000 BDF 0.000000 FHJ 0.000000 DFH 0.000000 BFH 0.000000 DIK 0.000000 IJK 0.000000 BIK 0.000000 DJK 0.000000 HIK 0.000000 FIK 0.000000 BJK 0.000000 BDK 0.000000 HJK 0.000000 DHK 0.000000 FJK 0.000000 DFK 0.000000 BHK 0.000000 BFK 0.000000 FHK 0.000000 DIL 0.000000 IJL 0.000000 BIL 0.000000 DJL 0.000000 HIL 0.000000 FIL 0.000000 BJL 0.000000 BDL 0.000000 HJL 0.000000 DHL 0.000000 FJL 0.000000 DFL 0.000000 BHL 0.000000 BFL 0.000000 FHL 0.000000 IKL 0.000000 JKL 0.000000 DKL 0.000000 BKL 0.000000 HKL 0.000000 FKL 0.000000 / 0.000000
node 102: CE 70.591830 E 28.385240 CEG 0.181567 ACE 0.149861 EG 0.110499 AE 0.103839 A 0.055672 G 0.053722 CEL 0.043385 CEK 0.036307 CEF 0.032950 CEH 0.032814 BCE 0.032138 CDE 0.031479 CEJ 0.031321 CEI 0.030386 EL 0.013812 EK 0.011378 EF 0.010224 EH 0.010178 BE 0.009945 DE 0.009719 EJ 0.009664 EI 0.009342 C 0.003537 I 0.000893 J 0.000893 D 0.000893 B 0.000893 H 0.000893 F 0.000893 K 0.000892 L 0.000892 AG 0.000342 CG 0.000214 AC 0.000204 AEG 0.000070 GI 0.000049 DG 0.000049 GJ 0.000049 BG 0.000049 GH 0.000049 FG 0.000049 GK 0.000049 GL 0.000049 AI 0.000043 AJ 0.000043 AD 0.000043 AB 0.000043 AH 0.000043 AF 0.000043 AK 0.000043 AL 0.000043 EGL 0.000022 EGK 0.000020 EFG 0.000019 EGH 0.000019 BEG 0.000018 DEG 0.000018 EGJ 0.000018 AEL 0.000018 EGI 0.000018 AEK 0.000016 AEF 0.000015 AEH 0.000015 ABE 0.000015 ADE 0.000015 AEJ 0.000015 AEI 0.000014 CL 0.000010 CK 0.000008 CF 0.000007 CH 0.000007 BC 0.000007 CD 0.000007 CJ 0.000007 CI 0.000007 EKL 0.000004 EFL 0.000004 EHL 0.000004 BEL 0.000004 DEL 0.000004 EJL 0.000004 EIL 0.000004 EFK 0.000004 EHK 0.000004 BEK 0.000003 DEK 0.000003 EJK 0.000003 EIK 0.000003 EFH 0.000003 BEF 0.000003 BEH 0.000003 DEF 0.000003 DEH 0.000003 EFJ 0.000003 EHJ 0.000003 BDE 0.000003 BEJ 0.000003 EFI 0.000003 EHI 0.000003 DEJ 0.000003 BEI 0.000003 DEI 0.000003 EIJ 0.000003 DI 0.000002 IJ 0.000002 BI 0.000002 DJ 0.000002 HI 0.000002 FI 0.000002 BJ 0.000002 BD 0.000002 HJ 0.000002 DH 0.000002 FJ 0.000002 DF 0.000002 BH 0.000002 BF 0.000002 FH 0.000002 IK 0.000002 JK 0.000002 DK 0.000002 BK 0.000002 HK 0.000002 FK 0.000002 IL 0.000002 JL 0.000002 DL 0.000002 BL 0.000002 HL 0.000002 FL 0.000002 KL 0.000002 ACG 0.000001 ADG 0.000000 AGI 0.000000 AGJ 0.000000 ABG 0.000000 AGH 0.000000 AFG 0.000000 AGK 0.000000 AGL 0.000000 CGL 0.000000 CGK 0.000000 CFG 0.000000 CGH 0.000000 BCG 0.000000 CDG 0.000000 CGJ 0.000000 CGI 0.000000 ACL 0.000000 ACK 0.000000 ACF 0.000000 ACH 0.000000 ABC 0.000000 ACD 0.000000 ACJ 0.000000 ACI 0.000000 DGI 0.000000 DGH 0.000000 DGJ 0.000000 DGK 0.000000 DGL 0.000000 BDG 0.000000 GIJ 0.000000 DFG 0.000000 BGI 0.000000 GHI 0.000000 FGI 0.000000 BGJ 0.000000 GHJ 0.000000 FGJ 0.000000 BGH 0.000000 BFG 0.000000 GIK 0.000000 FGH 0.000000 GJK 0.000000 BGK 0.000000 GHK 0.000000 FGK 0.000000 GIL 0.000000 GJL 0.000000 BGL 0.000000 GHL 0.000000 FGL 0.000000 GKL 0.000000 ADI 0.000000 AIJ 0.000000 ADJ 0.000000 ABI 0.000000 AHI 0.000000 AFI 0.000000 ABJ 0.000000 ABD 0.000000 AHJ 0.000000 ADH 0.000000 AFJ 0.000000 ADF 0.000000 ABH 0.000000 ABF 0.000000 AFH 0.000000 AIK 0.000000 AJK 0.000000 ADK 0.000000 ABK 0.000000 AHK 0.000000 AFK 0.000000 AJL 0.000000 AIL 0.000000 ADL 0.000000 ABL 0.000000 AHL 0.000000 AFL 0.000000 AKL 0.000000 CKL 0.000000 CFL 0.000000 CHL 0.000000 BCL 0.000000 CDL 0.000000 CJL 0.000000 CIL 0.000000 CFK 0.000000 CHK 0.000000 BCK 0.000000 CDK 0.000000 CJK 0.000000 CIK 0.000000 CFH 0.000000 BCF 0.000000 BCH 0.000000 CDF 0.000000 CDH 0.000000 CFJ 0.000000 CHJ 0.000000 BCD 0.000000 BCJ 0.000000 CFI 0.000000 CHI 0.000000 CDJ 0.000000 BCI 0.000000 CDI 0.000000 CIJ 0.000000 DIJ 0.000000 BDI 0.000000 DHI 0.000000 BIJ 0.000000 DFI 0.000000 HIJ 0.000000 FIJ 0.000000 BDJ 0.000000 BHI 0.000000 DHJ 0.000000 BFI 0.000000 DFJ 0.000000 FHI 0.000000 BHJ 0.000000 BDH 0.000000 BFJ 0.000000 BDF 0.000000 DIK 0.000000 FHJ 0.000000 DFH 0.000000 IJK 0.000000 BFH 0.000000 BIK 0.000000 DJK 0.000000 HIK 0.000000 FIK 0.000000 BJK 0.000000 BDK 0.000000 HJK 0.000000 DHK 0.000000 FJK 0.000000 DFK 0.000000 BHK 0.000000 BFK 0.000000 FHK 0.000000 DIL 0.000000 IJL 0.000000 DJL 0.000000 BIL 0.000000 HIL 0.000000 BJL 0.000000 FIL 0.000000 BDL 0.000000 DHL 0.000000 HJL 0.000000 FJL 0.000000 DFL 0.000000 BHL 0.000000 BFL 0.000000 FHL 0.000000 JKL 0.000000 IKL 0.000000 DKL 0.000000 HKL 0.000000 BKL 0.000000 FKL 0.000000 / 0.000000
node 103: E 94.536720 CE 5.456717 AE 0.000586 EG 0.000586 EL 0.000586 EK 0.000586 EF 0.000586 EH 0.000586 BE 0.000586 DE 0.000586 EJ 0.000586 EI 0.000586 C 0.000082 ACE 0.000040 CEG 0.000040 CEL 0.000040 CEK 0.000040 CEF 0.000040 CEH 0.000040 BCE 0.000040 CDE 0.000040 CEJ 0.000040 CEI 0.000040 B 0.000022 D 0.000022 H 0.000022 J 0.000022 K 0.000022 F 0.000022 I 0.000022 L 0.000022 G 0.000022 A 0.000022 AC 0.000000 CG 0.000000 CL 0.000000 CK 0.000000 CF 0.000000 CH 0.000000 BC 0.000000 CD 0.000000 CJ 0.000000 CI 0.000000 HK 0.000000 HJ 0.000000 IJ 0.000000 IK 0.000000 JK 0.000000 FJ 0.000000 FK 0.000000 FI 0.000000 HI 0.000000 FH 0.000000 BI 0.000000 DF 0.000000 BH 0.000000 BD 0.000000 BK 0.000000 BJ 0.000000 DH 0.000000 BF 0.000000 DJ 0.000000 DK 0.000000 DI 0.000000 KL 0.000000 HL 0.000000 IL 0.000000 DL 0.000000 FL 0.000000 JL 0.000000 BL 0.000000 AD 0.000000 AB 0.000000 AI 0.000000 AH 0.000000 AJ 0.000000 AF 0.000000 AK 0.000000 GK 0.000000 GH 0.000000 GI 0.000000 GJ 0.000000 FG 0.000000 BG 0.000000 DG 0.000000 AL 0.000000 GL 0.000000 AG 0.000000 AEG 0.000000 AEL 0.000000 EGL 0.000000 AEK 0.000000 AEF 0.000000 AEH 0.000000 ABE 0.000000 EGK 0.000000 ADE 0.000000 AEJ 0.000000 AEI 0.000000 EFG 0.000000 EGH 0.000000 BEG 0.000000 DEG 0.000000 EGJ 0.000000 EGI 0.000000 EKL 0.000000 EFL 0.000000 EHL 0.000000 BEL 0.000000 DEL 0.000000 EJL 0.000000 EIL 0.000000 EFK 0.000000 EHK 0.000000 BEK 0.000000 DEK 0.000000 EJK 0.000000 EIK 0.000000 EFH 0.000000 BEF 0.000000 BEH 0.000000 DEF 0.000000 EFJ 0.000000 DEH 0.000000 EHJ 0.000000 BDE 0.000000 BEJ 0.000000 EFI 0.000000 EHI 0.000000 DEJ 0.000000 BEI 0.000000 DEI 0.000000 EIJ 0.000000 ACG 0.000000 ACL 0.000000 CGL 0.000000 ACK 0.000000 ACF 0.000000 ACH 0.000000 ABC 0.000000 CGK 0.000000 ACD 0.000000 ACJ 0.000000 ACI 0.000000 CFG 0.000000 CGH 0.000000 BCG 0.000000 CDG 0.000000 CGJ 0.000000 CGI 0.000000 CKL 0.000000 CFL 0.000000 CHL 0.000000 BCL 0.000000 CDL 0.000000 CJL 0.000000 CIL 0.000000 CFK 0.000000 CHK 0.000000 BCK 0.000000 CDK 0.000000 CJK 0.000000 CIK 0.000000 CFH 0.000000 BCF 0.000000 BCH 0.000000 CDF 0.000000 CDH 0.000000 CFJ 0.000000 CHJ 0.000000 BCD 0.000000 BCJ 0.000000 CFI 0.000000 CHI 0.000000 CDJ 0.000000 BCI 0.000000 CDI 0.000000 CIJ 0.000000 IKL 0.000000 HKL 0.000000 IJK 0.000000 IJL 0.000000 HJL 0.000000 HIK 0.000000 HIL 0.000000 HJK 0.000000 FKL 0.000000 GHI 0.000000 FJK 0.000000 FJL 0.000000 DKL 0.000000 DJL 0.000000 GHJ 0.000000 GIJ 0.000000 FIL 0.000000 FHJ 0.000000 FHI 0.000000 FHL 0.000000 FHK 0.000000 FIJ 0.000000 FIK 0.000000 FGJ 0.000000 FGI 0.000000 DJK 0.000000 DFK 0.000000 DFJ 0.000000 DGH 0.000000 DFL 0.000000 DFG 0.000000 HIJ 0.000000 DFI 0.000000 DFH 0.000000 DGI 0.000000 DIJ 0.000000 DHL 0.000000 DIL 0.000000 DIK 0.000000 DHI 0.000000 DGJ 0.000000 DHK 0.000000 DHJ 0.000000 BFJ 0.000000 BFI 0.000000 BFH 0.000000 BFK 0.000000 BGI 0.000000 BGH 0.000000 BFL 0.000000 BFG 0.000000 BDH 0.000000 BDG 0.000000 BDF 0.000000 BDI 0.000000 BDL 0.000000 JKL 0.000000 BDJ 0.000000 BIK 0.000000 BIJ 0.000000 BHL 0.000000 BIL 0.000000 BKL 0.000000 BJL 0.000000 BJK 0.000000 BHK 0.000000 BDK 0.000000 BGJ 0.000000 BHJ 0.000000 BHI 0.000000 ADH 0.000000 GHK 0.000000 ADG 0.000000 GIK 0.000000 ADF 0.000000 GHL 0.000000 AFH 0.000000 AFG 0.000000 ADL 0.000000 ADI 0.000000 ADJ 0.000000 ADK 0.000000 ABH 0.000000 ABI 0.000000 ABJ 0.000000 ABG 0.000000 ABF 0.000000 ABD 0.000000 GJL 0.000000 GJK 0.000000 GIL 0.000000 ABK 0.000000 ABL 0.000000 GKL 0.000000 AFI 0.000000 AIK 0.000000 AIL 0.000000 AJK 0.000000 AHK 0.000000 AHL 0.000000 AIJ 0.000000 BGL 0.000000 DGL 0.000000 DGK 0.000000 AJL 0.000000 AKL 0.000000 BGK 0.000000 AHJ 0.000000 FGL 0.000000 FGK 0.000000 AGH 0.000000 AFJ 0.000000 AFK 0.000000 AFL 0.000000 AGK 0.000000 AHI 0.000000 AGJ 0.000000 AGI 0.000000 FGH 0.000000 AGL 0.000000 / 0.000000
node 104: CE 96.728450 E 3.259959 C 0.002549 ACE 0.000875 CEG 0.000875 CEL 0.000874 CEK 0.000874 CEF 0.000873 CEH 0.000873 BCE 0.000873 CDE 0.000873 CEJ 0.000873 CEI 0.000873 AE 0.000029 EG 0.000029 EL 0.000029 EK 0.000029 EF 0.000029 EH 0.000029 BE 0.000029 DE 0.000029 EJ 0.000029 EI 0.000029 AC 0.000001 CG 0.000001 CL 0.000001 CK 0.000001 CF 0.000001 CH 0.000001 BC 0.000001 CD 0.000001 CJ 0.000001 CI 0.000001 I 0.000000 J 0.000000 D 0.000000 F 0.000000 B 0.000000 H 0.000000 K 0.000000 L 0.000000 G 0.000000 A 0.000000 AEG 0.000000 AEL 0.000000 EGL 0.000000 AEK 0.000000 AEF 0.000000 AEH 0.000000 ABE 0.000000 EGK 0.000000 ADE 0.000000 AEJ 0.000000 AEI 0.000000 EFG 0.000000 EGH 0.000000 BEG 0.000000 DEG 0.000000 EGJ 0.000000 EGI 0.000000 EKL 0.000000 EFL 0.000000 EHL 0.000000 BEL 0.000000 DEL 0.000000 EJL 0.000000 EIL 0.000000 EFK 0.000000 EHK 0.000000 BEK 0.000000 DEK 0.000000 EJK 0.000000 EIK 0.000000 EFH 0.000000 BEF 0.000000 BEH 0.000000 DEF 0.000000 DEH 0.000000 EFJ 0.000000 EHJ 0.000000 BDE 0.000000 BEJ 0.000000 EFI 0.000000 EHI 0.000000 DEJ 0.000000 BEI 0.000000 DEI 0.000000 EIJ 0.000000 ACG 0.000000 ACL 0.000000 CGL 0.000000 ACK 0.000000 ACF 0.000000 ACH 0.000000 ABC 0.000000 CGK 0.000000 ACD 0.000000 ACJ 0.000000 ACI 0.000000 CFG 0.000000 CGH 0.000000 BCG 0.000000 CDG 0.000000 CGJ 0.000000 CGI 0.000000 CKL 0.000000 CFL 0.000000 CHL 0.000000 BCL 0.000000 CDL 0.000000 CJL 0.000000 CIL 0.000000 CFK 0.000000 CHK 0.000000 BCK 0.000000 CDK 0.000000 CJK 0.000000 CIK 0.000000 CFH 0.000000 BCF 0.000000 BCH 0.000000 CDF 0.000000 CDH 0.000000 CFJ 0.000000 CHJ 0.000000 BCD 0.000000 BCJ 0.000000 CFI 0.000000 CHI 0.000000 CDJ 0.000000 BCI 0.000000 CDI 0.000000 CIJ 0.000000 IJ 0.000000 BI 0.000000 DJ 0.000000 DI 0.000000 FJ 0.000000 DF 0.000000 FI 0.000000 BD 0.000000 BJ 0.000000 BF 0.000000 BH 0.000000 DH 0.000000 HJ 0.000000 HI 0.000000 FH 0.000000 BK 0.000000 FK 0.000000 DK 0.000000 HK 0.000000 JK 0.000000 IK 0.000000 FL 0.000000 IL 0.000000 HL 0.000000 DL 0.000000 BL 0.000000 JL 0.000000 KL 0.000000 GI 0.000000 BG 0.000000 GJ 0.000000 DG 0.000000 GH 0.000000 AI 0.000000 FG 0.000000 AH 0.000000 AJ 0.000000 AB 0.000000 AD 0.000000 AF 0.000000 GK 0.000000 AK 0.000000 GL 0.000000 AL 0.000000 AG 0.000000 DIJ 0.000000 BIJ 0.000000 DFI 0.000000 HIJ 0.000000 BDJ 0.000000 FIJ 0.000000 DHI 0.000000 BDI 0.000000 BFI 0.000000 DHJ 0.000000 DFJ 0.000000 BHI 0.000000 BHJ 0.000000 FHJ 0.000000 FHI 0.000000 BFJ 0.000000 BDH 0.000000 BDF 0.000000 DFH 0.000000 IJK 0.000000 BFH 0.000000 DIK 0.000000 BIK 0.000000 DJK 0.000000 FIK 0.000000 BDK 0.000000 HIK 0.000000 BJK 0.000000 HJK 0.000000 BHK 0.000000 FJK 0.000000 DHK 0.000000 DFK 0.000000 BFK 0.000000 FHK 0.000000 DIL 0.000000 IJL 0.000000 BIL 0.000000 HIL 0.000000 FIL 0.000000 DJL 0.000000 BJL 0.000000 DHL 0.000000 HJL 0.000000 BDL 0.000000 FJL 0.000000 DFL 0.000000 BFL 0.000000 BHL 0.000000 FHL 0.000000 IKL 0.000000 DKL 0.000000 JKL 0.000000 BKL 0.000000 FKL 0.000000 HKL 0.000000 GIJ 0.000000 DGJ 0.000000 BGI 0.000000 DGI 0.000000 FGI 0.000000 BDG 0.000000 GHI 0.000000 BGJ 0.000000 FGJ 0.000000 DGH 0.000000 DFG 0.000000 BGH 0.000000 GHJ 0.000000 FGH 0.000000 BFG 0.000000 ABI 0.000000 GIK 0.000000 ADI 0.000000 AIJ 0.000000 AFI 0.000000 GJK 0.000000 ABJ 0.000000 DGK 0.000000 AHI 0.000000 ADJ 0.000000 GHK 0.000000 BGK 0.000000 ADF 0.000000 ADH 0.000000 FGK 0.000000 ABD 0.000000 AHJ 0.000000 AFJ 0.000000 ABF 0.000000 ABH 0.000000 AIK 0.000000 AFH 0.000000 AJK 0.000000 ADK 0.000000 ABK 0.000000 AFK 0.000000 AHK 0.000000 GIL 0.000000 GJL 0.000000 BGL 0.000000 DGL 0.000000 FGL 0.000000 GHL 0.000000 AIL 0.000000 AJL 0.000000 ADL 0.000000 GKL 0.000000 AFL 0.000000 AHL 0.000000 ABL 0.000000 AKL 0.000000 AGI 0.000000 AGJ 0.000000 ADG 0.000000 ABG 0.000000 AFG 0.000000 AGH 0.000000 AGK 0.000000 AGL 0.000000 / 0.000000
node 105: CE 96.802610 E 3.179046 ACE 0.001688 CEG 0.001686 CEL 0.001682 CEK 0.001680 CEF 0.001679 CEH 0.001678 BCE 0.001678 CDE 0.001678 CEJ 0.001678 CEI 0.001678 C 0.001004 AE 0.000051 EG 0.000051 EL 0.000051 EK 0.000051 EF 0.000051 EH 0.000051 BE 0.000051 DE 0.000051 EJ 0.000051 EI 0.000051 I 0.000001 J 0.000001 D 0.000001 B 0.000001 H 0.000001 F 0.000001 K 0.000001 L 0.000001 G 0.000001 A 0.000001 AC 0.000000 CG 0.000000 CL 0.000000 CK 0.000000 CF 0.000000 CH 0.000000 BC 0.000000 CD 0.000000 CJ 0.000000 CI 0.000000 IJ 0.000000 DI 0.000000 BI 0.000000 DJ 0.000000 HI 0.000000 BJ 0.000000 FI 0.000000 BD 0.000000 HJ 0.000000 FJ 0.000000 DH 0.000000 DF 0.000000 BF 0.000000 BH 0.000000 FH 0.000000 IK 0.000000 JK 0.000000 DK 0.000000 BK 0.000000 HK 0.000000 FK 0.000000 IL 0.000000 JL 0.000000 DL 0.000000 BL 0.000000 HL 0.000000 FL 0.000000 KL 0.000000 GI 0.000000 GJ 0.000000 DG 0.000000 BG 0.000000 GH 0.000000 FG 0.000000 AI 0.000000 AD 0.000000 AJ 0.000000 GK 0.000000 AB 0.000000 AF 0.000000 AH 0.000000 AK 0.000000 GL 0.000000 AL 0.000000 AG 0.000000 AEG 0.000000 AEL 0.000000 EGL 0.000000 AEK 0.000000 AEF 0.000000 AEH 0.000000 ABE 0.000000 EGK 0.000000 ADE 0.000000 AEJ 0.000000 AEI 0.000000 EFG 0.000000 EGH 0.000000 BEG 0.000000 DEG 0.000000 EGJ 0.000000 EGI 0.000000 EKL 0.000000 EFL 0.000000 EHL 0.000000 BEL 0.000000 DEL 0.000000 EJL 0.000000 EIL 0.000000 EFK 0.000000 EHK 0.000000 BEK 0.000000 DEK 0.000000 EJK 0.000000 EIK 0.000000 EFH 0.000000 BEF 0.000000 BEH 0.000000 DEF 0.000000 DEH 0.000000 EFJ 0.000000 EHJ 0.000000 BDE 0.000000 BEJ 0.000000 EFI 0.000000 EHI 0.000000 DEJ 0.000000 BEI 0.000000 DEI 0.000000 EIJ 0.000000 ACG 0.000000 ACL 0.000000 CGL 0.000000 ACK 0.000000 ACF 0.000000 ACH 0.000000 ABC 0.000000 CGK 0.000000 ACD 0.000000 ACJ 0.000000 ACI 0.000000 CFG 0.000000 CGH 0.000000 BCG 0.000000 CDG 0.000000 CGJ 0.000000 CGI 0.000000 CKL 0.000000 CFL 0.000000 CHL 0.000000 BCL 0.000000 CDL 0.000000 CJL 0.000000 CIL 0.000000 CFK 0.000000 CHK 0.000000 BCK 0.000000 CDK 0.000000 CJK 0.000000 CIK 0.000000 CFH 0.000000 BCF 0.000000 BCH 0.000000 CDF 0.000000 CDH 0.000000 CFJ 0.000000 CHJ 0.000000 BCD 0.000000 BCJ 0.000000 CFI 0.000000 CHI 0.000000 CDJ 0.000000 BCI 0.000000 CDI 0.000000 CIJ 0.000000 DIJ 0.000000 BDI 0.000000 BIJ 0.000000 DHI 0.000000 FIJ 0.000000 HIJ 0.000000 DFI 0.000000 BDJ 0.000000 BHI 0.000000 BFI 0.000000 DFJ 0.000000 DHJ 0.000000 FHI 0.000000 BHJ 0.000000 BDF 0.000000 BFJ 0.000000 BDH 0.000000 FHJ 0.000000 DFH 0.000000 BFH 0.000000 IJK 0.000000 DIK 0.000000 BIK 0.000000 DJK 0.000000 FIK 0.000000 HIK 0.000000 BDK 0.000000 BJK 0.000000 HJK 0.000000 DFK 0.000000 FJK 0.000000 DHK 0.000000 BFK 0.000000 BHK 0.000000 FHK 0.000000 IJL 0.000000 DIL 0.000000 BIL 0.000000 DJL 0.000000 HIL 0.000000 FIL 0.000000 BJL 0.000000 BDL 0.000000 HJL 0.000000 DFL 0.000000 DHL 0.000000 FJL 0.000000 BFL 0.000000 BHL 0.000000 FHL 0.000000 IKL 0.000000 DKL 0.000000 JKL 0.000000 BKL 0.000000 FKL 0.000000 HKL 0.000000 GIJ 0.000000 DGI 0.000000 BGI 0.000000 DGJ 0.000000 GHI 0.000000 FGI 0.000000 BDG 0.000000 BGJ 0.000000 GHJ 0.000000 DFG 0.000000 FGJ 0.000000 DGH 0.000000 BFG 0.000000 BGH 0.000000 FGH 0.000000 AIJ 0.000000 GIK 0.000000 ADI 0.000000 ABI 0.000000 ADJ 0.000000 GJK 0.000000 DGK 0.000000 AHI 0.000000 ABD 0.000000 ABJ 0.000000 AFI 0.000000 BGK 0.000000 AFJ 0.000000 AHJ 0.000000 ADH 0.000000 GHK 0.000000 ADF 0.000000 FGK 0.000000 ABF 0.000000 ABH 0.000000 AFH 0.000000 AIK 0.000000 AJK 0.000000 ADK 0.000000 ABK 0.000000 AHK 0.000000 GIL 0.000000 AFK 0.000000 GJL 0.000000 DGL 0.000000 BGL 0.000000 GHL 0.000000 FGL 0.000000 AIL 0.000000 AJL 0.000000 GKL 0.000000 ADL 0.000000 ABL 0.000000 AHL 0.000000 AFL 0.000000 AKL 0.000000 AGI 0.000000 AGJ 0.000000 ADG 0.000000 ABG 0.000000 AGH 0.000000 AFG 0.000000 AGK 0.000000 AGL 0.000000 / 0.000000
node 106: CE 99.862860 E 0.032219 ACE 0.010537 CEG 0.010505 CEL 0.010400 CEK 0.010352 CEF 0.010329 CEH 0.010328 BCE 0.010324 CDE 0.010319 CEJ 0.010318 CEI 0.010312 C 0.001144 AE 0.000004 EG 0.000004 EL 0.000004 EK 0.000004 EF 0.000004 EH 0.000004 BE 0.000004 DE 0.000004 EJ 0.000004 EI 0.000004 AC 0.000001 CG 0.000001 CL 0.000001 CK 0.000001 CF 0.000001 CH 0.000001 BC 0.000001 CD 0.000001 CJ 0.000001 CI 0.000001 A 0.000000 G 0.000000 L 0.000000 K 0.000000 F 0.000000 H 0.000000 B 0.000000 D 0.000000 J 0.000000 I 0.000000 ACG 0.000000 ACL 0.000000 CGL 0.000000 ACK 0.000000 ACF 0.000000 ACH 0.000000 ABC 0.000000 CGK 0.000000 ACD 0.000000 ACJ 0.000000 ACI 0.000000 CFG 0.000000 CGH 0.000000 BCG 0.000000 CDG 0.000000 CGJ 0.000000 CGI 0.000000 CKL 0.000000 CFL 0.000000 CHL 0.000000 BCL 0.000000 CDL 0.000000 CJL 0.000000 CIL 0.000000 CFK 0.000000 CHK 0.000000 BCK 0.000000 CDK 0.000000 CJK 0.000000 CIK 0.000000 CFH 0.000000 BCF 0.000000 BCH 0.000000 CDF 0.000000 CDH 0.000000 CFJ 0.000000 CHJ 0.000000 BCD 0.000000 BCJ 0.000000 CFI 0.000000 CHI 0.000000 CDJ 0.000000 BCI 0.000000 CDI 0.000000 CIJ 0.000000 AEG 0.000000 AEL 0.000000 EGL 0.000000 AEK 0.000000 AEF 0.000000 AEH 0.000000 ABE 0.000000 EGK 0.000000 ADE 0.000000 AEJ 0.000000 AEI 0.000000 EFG 0.000000 EGH 0.000000 BEG 0.000000 DEG 0.000000 EGJ 0.000000 EGI 0.000000 EKL 0.000000 EFL 0.000000 EHL 0.000000 BEL 0.000000 DEL 0.000000 EJL 0.000000 EIL 0.000000 EFK 0.000000 EHK 0.000000 BEK 0.000000 DEK 0.000000 EJK 0.000000 EIK 0.000000 EFH 0.000000 BEF 0.000000 BEH 0.000000 DEF 0.000000 DEH 0.000000 EFJ 0.000000 EHJ 0.000000 BDE 0.000000 BEJ 0.000000 EFI 0.000000 EHI 0.000000 DEJ 0.000000 BEI 0.000000 DEI 0.000000 EIJ 0.000000 AG 0.000000 AL 0.000000 GL 0.000000 AK 0.000000 AF 0.000000 AH 0.000000 AB 0.000000 GK 0.000000 AD 0.000000 AJ 0.000000 AI 0.000000 FG 0.000000 GH 0.000000 BG 0.000000 DG 0.000000 GJ 0.000000 GI 0.000000 KL 0.000000 FL 0.000000 HL 0.000000 BL 0.000000 DL 0.000000 JL 0.000000 IL 0.000000 FK 0.000000 HK 0.000000 BK 0.000000 DK 0.000000 JK 0.000000 IK 0.000000 FH 0.000000 BF 0.000000 BH 0.000000 DF 0.000000 DH 0.000000 FJ 0.000000 HJ 0.000000 BD 0.000000 BJ 0.000000 FI 0.000000 HI 0.000000 DJ 0.000000 BI 0.000000 DI 0.000000 IJ 0.000000 AGL 0.000000 AGK 0.000000 AFG 0.000000 AGH 0.000000 ABG 0.000000 ADG 0.000000 AGJ 0.000000 AGI 0.000000 AKL 0.000000 AFL 0.000000 AHL 0.000000 ABL 0.000000 GKL 0.000000 ADL 0.000000 AJL 0.000000 AIL 0.000000 FGL 0.000000 GHL 0.000000 BGL 0.000000 DGL 0.000000 GJL 0.000000 AFK 0.000000 AHK 0.000000 GIL 0.000000 ABK 0.000000 ADK 0.000000 AJK 0.000000 AIK 0.000000 AFH 0.000000 ABF 0.000000 ABH 0.000000 FGK 0.000000 GHK 0.000000 ADF 0.000000 ADH 0.000000 AFJ 0.000000 AHJ 0.000000 BGK 0.000000 ABD 0.000000 ABJ 0.000000 AFI 0.000000 DGK 0.000000 AHI 0.000000 GJK 0.000000 ADJ 0.000000 ABI 0.000000 GIK 0.000000 ADI 0.000000 AIJ 0.000000 FGH 0.000000 BFG 0.000000 BGH 0.000000 DFG 0.000000 DGH 0.000000 FGJ 0.000000 GHJ 0.000000 BDG 0.000000 BGJ 0.000000 FGI 0.000000 GHI 0.000000 DGJ 0.000000 BGI 0.000000 DGI 0.000000 GIJ 0.000000 FKL 0.000000 HKL 0.000000 BKL 0.000000 DKL 0.000000 JKL 0.000000 IKL 0.000000 FHL 0.000000 BFL 0.000000 BHL 0.000000 DFL 0.000000 DHL 0.000000 FJL 0.000000 HJL 0.000000 BDL 0.000000 BJL 0.000000 FIL 0.000000 HIL 0.000000 DJL 0.000000 BIL 0.000000 DIL 0.000000 IJL 0.000000 FHK 0.000000 BFK 0.000000 BHK 0.000000 DFK 0.000000 DHK 0.000000 FJK 0.000000 HJK 0.000000 BDK 0.000000 BJK 0.000000 FIK 0.000000 HIK 0.000000 DJK 0.000000 BIK 0.000000 DIK 0.000000 IJK 0.000000 BFH 0.000000 DFH 0.000000 FHJ 0.000000 BDF 0.000000 BDH 0.000000 BFJ 0.000000 BHJ 0.000000 FHI 0.000000 DFJ 0.000000 DHJ 0.000000 BFI 0.000000 BHI 0.000000 BDJ 0.000000 DFI 0.000000 DHI 0.000000 FIJ 0.000000 HIJ 0.000000 BDI 0.000000 BIJ 0.000000 DIJ 0.000000 / 0.000000
node 107: CE 99.792300 C 0.044576 ACE 0.017768 CEG 0.017464 CEL 0.016454 CEK 0.015989 CEF 0.015768 CEH 0.015759 BCE 0.015714 CDE 0.015671 CEJ 0.015661 CEI 0.015599 E 0.001156 AC 0.000012 CG 0.000012 CL 0.000011 CK 0.000011 CF 0.000010 CH 0.000010 BC 0.000010 CD 0.000010 CJ 0.000010 CI 0.000010 AE 0.000001 EG 0.000001 I 0.000001 J 0.000001 D 0.000001 B 0.000001 H 0.000001 F 0.000001 K 0.000001 L 0.000001 G 0.000001 A 0.000001 EL 0.000001 EK 0.000001 EF 0.000001 EH 0.000001 BE 0.000001 DE 0.000001 EJ 0.000001 EI 0.000001 ACG 0.000000 ACL 0.000000 CGL 0.000000 ACK 0.000000 ACF 0.000000 ACH 0.000000 ABC 0.000000 CGK 0.000000 ACD 0.000000 ACJ 0.000000 ACI 0.000000 CFG 0.000000 CGH 0.000000 BCG 0.000000 CDG 0.000000 CGJ 0.000000 CGI 0.000000 CKL 0.000000 CFL 0.000000 CHL 0.000000 BCL 0.000000 CDL 0.000000 CJL 0.000000 CIL 0.000000 CFK 0.000000 CHK 0.000000 BCK 0.000000 CDK 0.000000 CJK 0.000000 CIK 0.000000 CFH 0.000000 BCF 0.000000 BCH 0.000000 CDF 0.000000 CDH 0.000000 CFJ 0.000000 CHJ 0.000000 BCD 0.000000 BCJ 0.000000 CFI 0.000000 CHI 0.000000 CDJ 0.000000 BCI 0.000000 CDI 0.000000 CIJ 0.000000 DI 0.000000 IJ 0.000000 BI 0.000000 DJ 0.000000 HI 0.000000 FI 0.000000 BJ 0.000000 BD 0.000000 HJ 0.000000 DH 0.000000 FJ 0.000000 DF 0.000000 BH 0.000000 BF 0.000000 FH 0.000000 IK 0.000000 JK 0.000000 DK 0.000000 BK 0.000000 HK 0.000000 FK 0.000000 IL 0.000000 JL 0.000000 DL 0.000000 BL 0.000000 HL 0.000000 FL 0.000000 KL 0.000000 GI 0.000000 DG 0.000000 GJ 0.000000 BG 0.000000 GH 0.000000 FG 0.000000 AI 0.000000 AJ 0.000000 AD 0.000000 GK 0.000000 AB 0.000000 AH 0.000000 AF 0.000000 AK 0.000000 GL 0.000000 AL 0.000000 AG 0.000000 AEG 0.000000 AEL 0.000000 EGL 0.000000 AEK 0.000000 AEF 0.000000 AEH 0.000000 ABE 0.000000 ADE 0.000000 AEJ 0.000000 EGK 0.000000 AEI 0.000000 EFG 0.000000 EGH 0.000000 BEG 0.000000 DEG 0.000000 EGJ 0.000000 EGI 0.000000 EKL 0.000000 EFL 0.000000 EHL 0.000000 BEL 0.000000 DEL 0.000000 EJL 0.000000 EIL 0.000000 EFK 0.000000 EHK 0.000000 BEK 0.000000 DEK 0.000000 EJK 0.000000 EIK 0.000000 EFH 0.000000 BEF 0.000000 BEH 0.000000 DEF 0.000000 DEH 0.000000 EFJ 0.000000 EHJ 0.000000 BDE 0.000000 BEJ 0.000000 EFI 0.000000 EHI 0.000000 DEJ 0.000000 BEI 0.000000 DEI 0.000000 EIJ 0.000000 DGI 0.000000 ADG 0.000000 AGI 0.000000 AGJ 0.000000 AGH 0.000000 ABG 0.000000 AFG 0.000000 AGK 0.000000 AGL 0.000000 DGH 0.000000 DGJ 0.000000 DGK 0.000000 DGL 0.000000 BDG 0.000000 DFG 0.000000 GIJ 0.000000 GHI 0.000000 BGI 0.000000 FGI 0.000000 GHJ 0.000000 GIK 0.000000 BGJ 0.000000 ADI 0.000000 BGH 0.000000 FGJ 0.000000 FGH 0.000000 BFG 0.000000 AIJ 0.000000 ADJ 0.000000 GJK 0.000000 ABI 0.000000 AHI 0.000000 ADH 0.000000 GHK 0.000000 ABD 0.000000 AHJ 0.000000 ABJ 0.000000 AFI 0.000000 BGK 0.000000 ADF 0.000000 AFJ 0.000000 FGK 0.000000 ABH 0.000000 GIL 0.000000 ABF 0.000000 AFH 0.000000 AIK 0.000000 AJK 0.000000 ADK 0.000000 AHK 0.000000 ABK 0.000000 AFK 0.000000 GJL 0.000000 DIJ 0.000000 GHL 0.000000 DHI 0.000000 BGL 0.000000 BDI 0.000000 FGL 0.000000 DFI 0.000000 AJL 0.000000 BIJ 0.000000 HIJ 0.000000 AIL 0.000000 GKL 0.000000 ADL 0.000000 DHJ 0.000000 BDJ 0.000000 FIJ 0.000000 BHI 0.000000 DIK 0.000000 DFJ 0.000000 BDH 0.000000 AHL 0.000000 BFI 0.000000 FHI 0.000000 BHJ 0.000000 ABL 0.000000 DFH 0.000000 AKL 0.000000 BDF 0.000000 BFJ 0.000000 AFL 0.000000 FHJ 0.000000 BFH 0.000000 IJK 0.000000 DJK 0.000000 BIK 0.000000 HIK 0.000000 DHK 0.000000 BDK 0.000000 BJK 0.000000 FIK 0.000000 HJK 0.000000 DFK 0.000000 FJK 0.000000 BHK 0.000000 DIL 0.000000 BFK 0.000000 FHK 0.000000 IJL 0.000000 DJL 0.000000 BIL 0.000000 HIL 0.000000 DHL 0.000000 BDL 0.000000 HJL 0.000000 FIL 0.000000 BJL 0.000000 DFL 0.000000 FJL 0.000000 BHL 0.000000 BFL 0.000000 FHL 0.000000 JKL 0.000000 IKL 0.000000 DKL 0.000000 HKL 0.000000 BKL 0.000000 FKL 0.000000 / 0.000000
node 108: CE 99.722200 E 0.255575 C 0.003275 ACE 0.001893 CEG 0.001892 CEL 0.001888 CEK 0.001887 CEF 0.001886 CEH 0.001886 BCE 0.001886 CDE 0.001885 CEJ 0.001885 CEI 0.001885 AE 0.000007 EG 0.000007 EL 0.000007 EK 0.000007 EF 0.000007 EH 0.000007 BE 0.000007 DE 0.000007 EJ 0.000007 EI 0.000007 AC 0.000001 CG 0.000001 CL 0.000001 CK 0.000001 CF 0.000001 CH 0.000001 BC 0.000001 CD 0.000001 CJ 0.000001 CI 0.000001 I 0.000000 J 0.000000 D 0.000000 B 0.000000 F 0.000000 H 0.000000 K 0.000000 L 0.000000 G 0.000000 A 0.000000 AEG 0.000000 AEL 0.000000 EGL 0.000000 AEK 0.000000 AEF 0.000000 AEH 0.000000 ABE 0.000000 EGK 0.000000 ADE 0.000000 AEJ 0.000000 AEI 0.000000 EFG 0.000000 EGH 0.000000 BEG 0.000000 DEG 0.000000 EGJ 0.000000 EGI 0.000000 EKL 0.000000 EFL 0.000000 EHL 0.000000 BEL 0.000000 DEL 0.000000 EJL 0.000000 EIL 0.000000 EFK 0.000000 EHK 0.000000 BEK 0.000000 DEK 0.000000 EJK 0.000000 EIK 0.000000 EFH 0.000000 BEF 0.000000 BEH 0.000000 DEF 0.000000 DEH 0.000000 EFJ 0.000000 EHJ 0.000000 BDE 0.000000 BEJ 0.000000 EFI 0.000000 EHI 0.000000 DEJ 0.000000 BEI 0.000000 DEI 0.000000 EIJ 0.000000 ACG 0.000000 ACL 0.000000 CGL 0.000000 ACK 0.000000 ACF 0.000000 ACH 0.000000 ABC 0.000000 CGK 0.000000 ACD 0.000000 ACJ 0.000000 ACI 0.000000 CFG 0.000000 CGH 0.000000 BCG 0.000000 CDG 0.000000 CGJ 0.000000 CGI 0.000000 CKL 0.000000 CFL 0.000000 CHL 0.000000 BCL 0.000000 CDL 0.000000 CJL 0.000000 CIL 0.000000 CFK 0.000000 CHK 0.000000 BCK 0.000000 CDK 0.000000 CJK 0.000000 CIK 0.000000 CFH 0.000000 BCF 0.000000 BCH 0.000000 CDF 0.000000 CDH 0.000000 CFJ 0.000000 CHJ 0.000000 BCD 0.000000 BCJ 0.000000 CFI 0.000000 CHI 0.000000 CDJ 0.000000 BCI 0.000000 CDI 0.000000 CIJ 0.000000 IJ 0.000000 DI 0.000000 BI 0.000000 BJ 0.000000 DJ 0.000000 BD 0.000000 HI 0.000000 FI 0.000000 BH 0.000000 DF 0.000000 DH 0.000000 HJ 0.000000 BF 0.000000 FJ 0.000000 FH 0.000000 JK 0.000000 IK 0.000000 BK 0.000000 DK 0.000000 HK 0.000000 FK 0.000000 IL 0.000000 JL 0.000000 DL 0.000000 FL 0.000000 HL 0.000000 BL 0.000000 KL 0.000000 GI 0.000000 DG 0.000000 GJ 0.000000 BG 0.000000 GH 0.000000 FG 0.000000 AI 0.000000 AJ 0.000000 GK 0.000000 AD 0.000000 AH 0.000000 AB 0.000000 AF 0.000000 AK 0.000000 GL 0.000000 AL 0.000000 AG 0.000000 DIJ 0.000000 BDI 0.000000 BIJ 0.000000 DFI 0.000000 HIJ 0.000000 FIJ 0.000000 DHI 0.000000 BDJ 0.000000 BFI 0.000000 BHI 0.000000 DHJ 0.000000 DFJ 0.000000 FHI 0.000000 BHJ 0.000000 BFJ 0.000000 BDH 0.000000 BDF 0.000000 DFH 0.000000 FHJ 0.000000 IJK 0.000000 BFH 0.000000 DIK 0.000000 BIK 0.000000 DJK 0.000000 HIK 0.000000 BDK 0.000000 FIK 0.000000 BJK 0.000000 FJK 0.000000 HJK 0.000000 DHK 0.000000 DFK 0.000000 BFK 0.000000 BHK 0.000000 FHK 0.000000 IJL 0.000000 DIL 0.000000 BIL 0.000000 DJL 0.000000 BDL 0.000000 BJL 0.000000 HIL 0.000000 FIL 0.000000 HJL 0.000000 DFL 0.000000 DHL 0.000000 FJL 0.000000 BFL 0.000000 BHL 0.000000 FHL 0.000000 IKL 0.000000 DKL 0.000000 JKL 0.000000 BKL 0.000000 FKL 0.000000 HKL 0.000000 GIJ 0.000000 DGI 0.000000 DGJ 0.000000 BGI 0.000000 FGI 0.000000 BDG 0.000000 GHI 0.000000 BGJ 0.000000 DGH 0.000000 FGJ 0.000000 GHJ 0.000000 BGH 0.000000 DFG 0.000000 BFG 0.000000 FGH 0.000000 ADI 0.000000 AIJ 0.000000 GIK 0.000000 ABI 0.000000 ADJ 0.000000 AFI 0.000000 ABJ 0.000000 GJK 0.000000 AHI 0.000000 DGK 0.000000 ABD 0.000000 BGK 0.000000 AHJ 0.000000 ADH 0.000000 ADF 0.000000 GHK 0.000000 AFJ 0.000000 FGK 0.000000 ABH 0.000000 ABF 0.000000 AFH 0.000000 AIK 0.000000 AJK 0.000000 ADK 0.000000 ABK 0.000000 AFK 0.000000 GIL 0.000000 AHK 0.000000 GJL 0.000000 DGL 0.000000 BGL 0.000000 FGL 0.000000 GHL 0.000000 AIL 0.000000 GKL 0.000000 ADL 0.000000 AJL 0.000000 ABL 0.000000 AHL 0.000000 AFL 0.000000 AKL 0.000000 AGI 0.000000 AGJ 0.000000 ADG 0.000000 ABG 0.000000 AGH 0.000000 AFG 0.000000 AGK 0.000000 AGL 0.000000 / 0.000000
node 109: CE 99.843860 ACE 0.015506 CEG 0.015469 CEL 0.015345 CEK 0.015288 CEF 0.015261 CEH 0.015260 BCE 0.015255 CDE 0.015249 CEJ 0.015248 CEI 0.015241 E 0.002716 C 0.000297 AE 0.000000 EG 0.000000 EL 0.000000 EK 0.000000 EF 0.000000 EH 0.000000 BE 0.000000 DE 0.000000 EJ 0.000000 EI 0.000000 AC 0.000000 CG 0.000000 CL 0.000000 CK 0.000000 CF 0.000000 CH 0.000000 BC 0.000000 CD 0.000000 CJ 0.000000 CI 0.000000 A 0.000000 G 0.000000 L 0.000000 K 0.000000 F 0.000000 H 0.000000 B 0.000000 D 0.000000 J 0.000000 I 0.000000 AEG 0.000000 AEL 0.000000 EGL 0.000000 AEK 0.000000 AEF 0.000000 AEH 0.000000 ABE 0.000000 EGK 0.000000 ADE 0.000000 AEJ 0.000000 AEI 0.000000 EFG 0.000000 EGH 0.000000 BEG 0.000000 DEG 0.000000 EGJ 0.000000 EGI 0.000000 EKL 0.000000 EFL 0.000000 EHL 0.000000 BEL 0.000000 DEL 0.000000 EJL 0.000000 EIL 0.000000 EFK 0.000000 EHK 0.000000 BEK 0.000000 DEK 0.000000 EJK 0.000000 EIK 0.000000 EFH 0.000000 BEF 0.000000 BEH 0.000000 DEF 0.000000 DEH 0.000000 EFJ 0.000000 EHJ 0.000000 BDE 0.000000 BEJ 0.000000 EFI 0.000000 EHI 0.000000 DEJ 0.000000 BEI 0.000000 DEI 0.000000 EIJ 0.000000 ACG 0.000000 ACL 0.000000 CGL 0.000000 ACK 0.000000 ACF 0.000000 ACH 0.000000 ABC 0.000000 CGK 0.000000 ACD 0.000000 ACJ 0.000000 ACI 0.000000 CFG 0.000000 CGH 0.000000 BCG 0.000000 CDG 0.000000 CGJ 0.000000 CGI 0.000000 CKL 0.000000 CFL 0.000000 CHL 0.000000 BCL 0.000000 CDL 0.000000 CJL 0.000000 CIL 0.000000 CFK 0.000000 CHK 0.000000 BCK 0.000000 CDK 0.000000 CJK 0.000000 CIK 0.000000 CFH 0.000000 BCF 0.000000 BCH 0.000000 CDF 0.000000 CDH 0.000000 CFJ 0.000000 CHJ 0.000000 BCD 0.000000 BCJ 0.000000 CFI 0.000000 CHI 0.000000 CDJ 0.000000 BCI 0.000000 CDI 0.000000 CIJ 0.000000 AG 0.000000 AL 0.000000 GL 0.000000 AK 0.000000 AF 0.000000 AH 0.000000 AB 0.000000 GK 0.000000 AD 0.000000 AJ 0.000000 AI 0.000000 FG 0.000000 GH 0.000000 BG 0.000000 DG 0.000000 GJ 0.000000 GI 0.000000 KL 0.000000 FL 0.000000 HL 0.000000 BL 0.000000 DL 0.000000 JL 0.000000 IL 0.000000 FK 0.000000 HK 0.000000 BK 0.000000 DK 0.000000 JK 0.000000 IK 0.000000 FH 0.000000 BF 0.000000 BH 0.000000 DF 0.000000 DH 0.000000 FJ 0.000000 HJ 0.000000 BD 0.000000 BJ 0.000000 FI 0.000000 HI 0.000000 DJ 0.000000 BI 0.000000 DI 0.000000 IJ 0.000000 AGL 0.000000 AGK 0.000000 ADG 0.000000 AFG 0.000000 AGH 0.000000 ABG 0.000000 AGJ 0.000000 AGI 0.000000 AKL 0.000000 AHL 0.000000 AFL 0.000000 ABL 0.000000 ADL 0.000000 GKL 0.000000 AJL 0.000000 AIL 0.000000 DGL 0.000000 GHL 0.000000 FGL 0.000000 BGL 0.000000 GJL 0.000000 AHK 0.000000 GIL 0.000000 AFK 0.000000 ABK 0.000000 ADK 0.000000 AJK 0.000000 AIK 0.000000 AFH 0.000000 ABF 0.000000 ABH 0.000000 DGK 0.000000 ADH 0.000000 ADF 0.000000 GHK 0.000000 FGK 0.000000 AFJ 0.000000 AHJ 0.000000 ABD 0.000000 BGK 0.000000 ABJ 0.000000 AFI 0.000000 AHI 0.000000 ADJ 0.000000 GJK 0.000000 ABI 0.000000 ADI 0.000000 GIK 0.000000 AIJ 0.000000 DGI 0.000000 DGH 0.000000 FGH 0.000000 DFG 0.000000 BGH 0.000000 BFG 0.000000 BDG 0.000000 FGJ 0.000000 GHJ 0.000000 DGJ 0.000000 GHI 0.000000 FGI 0.000000 BGJ 0.000000 BGI 0.000000 GIJ 0.000000 HKL 0.000000 FKL 0.000000 BKL 0.000000 DKL 0.000000 JKL 0.000000 IKL 0.000000 FHL 0.000000 BFL 0.000000 BHL 0.000000 DHL 0.000000 DFL 0.000000 FJL 0.000000 HJL 0.000000 BDL 0.000000 BJL 0.000000 FIL 0.000000 HIL 0.000000 DJL 0.000000 BIL 0.000000 DIL 0.000000 IJL 0.000000 FHK 0.000000 BHK 0.000000 BFK 0.000000 DHK 0.000000 DFK 0.000000 HJK 0.000000 FJK 0.000000 BDK 0.000000 BJK 0.000000 FIK 0.000000 HIK 0.000000 DJK 0.000000 BIK 0.000000 DIK 0.000000 IJK 0.000000 BFH 0.000000 DFH 0.000000 FHJ 0.000000 BDH 0.000000 BDF 0.000000 BFJ 0.000000 BHJ 0.000000 FHI 0.000000 DHJ 0.000000 DFJ 0.000000 BFI 0.000000 BHI 0.000000 DHI 0.000000 DFI 0.000000 BDJ 0.000000 FIJ 0.000000 HIJ 0.000000 BDI 0.000000 BIJ 0.000000 DIJ 0.000000 / 0.000000
node 110: CE 99.821790 ACE 0.020596 CEG 0.020022 CEL 0.018115 CEK 0.017235 CEF 0.016817 CEH 0.016801 BCE 0.016716 CDE 0.016635 CEJ 0.016615 CEI 0.016499 C 0.001782 E 0.000366 AC 0.000001 CG 0.000001 CL 0.000000 CK 0.000000 CF 0.000000 CH 0.000000 BC 0.000000 CD 0.000000 CJ 0.000000 CI 0.000000 AE 0.000000 EG 0.000000 EL 0.000000 EK 0.000000 EF 0.000000 EH 0.000000 BE 0.000000 DE 0.000000 EJ 0.000000 EI 0.000000 A 0.000000 G 0.000000 L 0.000000 K 0.000000 H 0.000000 F 0.000000 D 0.000000 B 0.000000 J 0.000000 I 0.000000 AEG 0.000000 AEL 0.000000 AEK 0.000000 EGL 0.000000 AEH 0.000000 AEF 0.000000 ABE 0.000000 ADE 0.000000 AEJ 0.000000 AEI 0.000000 EGK 0.000000 DEG 0.000000 EFG 0.000000 EGH 0.000000 BEG 0.000000 EGJ 0.000000 EGI 0.000000 EKL 0.000000 EHL 0.000000 EFL 0.000000 BEL 0.000000 DEL 0.000000 EJL 0.000000 EIL 0.000000 EHK 0.000000 EFK 0.000000 BEK 0.000000 DEK 0.000000 EJK 0.000000 EIK 0.000000 EFH 0.000000 BEH 0.000000 BEF 0.000000 DEH 0.000000 DEF 0.000000 EHJ 0.000000 EFJ 0.000000 BDE 0.000000 BEJ 0.000000 EHI 0.000000 EFI 0.000000 DEJ 0.000000 BEI 0.000000 DEI 0.000000 EIJ 0.000000 ACG 0.000000 ACL 0.000000 CGL 0.000000 ACK 0.000000 ACF 0.000000 ACH 0.000000 ABC 0.000000 CGK 0.000000 ACD 0.000000 ACJ 0.000000 ACI 0.000000 CFG 0.000000 CGH 0.000000 BCG 0.000000 CDG 0.000000 CGJ 0.000000 CGI 0.000000 CKL 0.000000 CFL 0.000000 CHL 0.000000 BCL 0.000000 CDL 0.000000 CJL 0.000000 CIL 0.000000 CFK 0.000000 CHK 0.000000 BCK 0.000000 CDK 0.000000 CJK 0.000000 CIK 0.000000 CFH 0.000000 BCF 0.000000 BCH 0.000000 CDF 0.000000 CDH 0.000000 CFJ 0.000000 CHJ 0.000000 BCD 0.000000 BCJ 0.000000 CFI 0.000000 CHI 0.000000 CDJ 0.000000 BCI 0.000000 CDI 0.000000 CIJ 0.000000 AG 0.000000 DG 0.000000 AL 0.000000 GL 0.000000 AK 0.000000 AH 0.000000 AF 0.000000 AD 0.000000 AB 0.000000 AJ 0.000000 GK 0.000000 GI 0.000000 AI 0.000000 GH 0.000000 FG 0.000000 BG 0.000000 GJ 0.000000 KL 0.000000 HL 0.000000 FL 0.000000 DL 0.000000 BL 0.000000 JL 0.000000 IL 0.000000 HK 0.000000 FK 0.000000 DK 0.000000 BK 0.000000 JK 0.000000 DI 0.000000 DH 0.000000 IK 0.000000 FH 0.000000 BH 0.000000 DF 0.000000 HJ 0.000000 BF 0.000000 BD 0.000000 HI 0.000000 FJ 0.000000 DJ 0.000000 BJ 0.000000 FI 0.000000 BI 0.000000 IJ 0.000000 ADG 0.000000 AGL 0.000000 AGI 0.000000 AGK 0.000000 AGH 0.000000 AGJ 0.000000 AFG 0.000000 ABG 0.000000 DGI 0.000000 DGL 0.000000 DGK 0.000000 DGH 0.000000 DGJ 0.000000 DFG 0.000000 BDG 0.000000 AKL 0.000000 GIL 0.000000 GKL 0.000000 AJL 0.000000 AHL 0.000000 GIK 0.000000 ADL 0.000000 GHL 0.000000 AFL 0.000000 GHI 0.000000 ABL 0.000000 ADI 0.000000 AIL 0.000000 AHK 0.000000 AJK 0.000000 GJL 0.000000 FGL 0.000000 ADK 0.000000 BGL 0.000000 GHK 0.000000 GIJ 0.000000 FGI 0.000000 BGI 0.000000 AFK 0.000000 ADH 0.000000 ABK 0.000000 AIK 0.000000 AHJ 0.000000 GJK 0.000000 FGK 0.000000 AFH 0.000000 FGH 0.000000 BGK 0.000000 ABH 0.000000 ADJ 0.000000 ADF 0.000000 GHJ 0.000000 BGH 0.000000 AHI 0.000000 ABD 0.000000 AFJ 0.000000 ABF 0.000000 ABJ 0.000000 AFI 0.000000 AIJ 0.000000 BFG 0.000000 FGJ 0.000000 ABI 0.000000 BGJ 0.000000 DIL 0.000000 HKL 0.000000 JKL 0.000000 DKL 0.000000 FKL 0.000000 DIK 0.000000 DHL 0.000000 BKL 0.000000 IKL 0.000000 DHI 0.000000 HJL 0.000000 FHL 0.000000 BHL 0.000000 DJL 0.000000 DFL 0.000000 HIL 0.000000 BDL 0.000000 DHK 0.000000 FJL 0.000000 BFL 0.000000 BJL 0.000000 DIJ 0.000000 DFI 0.000000 FIL 0.000000 IJL 0.000000 BDI 0.000000 BIL 0.000000 HJK 0.000000 FHK 0.000000 BHK 0.000000 DJK 0.000000 DFK 0.000000 HIK 0.000000 DFH 0.000000 BDK 0.000000 DHJ 0.000000 BDH 0.000000 FJK 0.000000 BFK 0.000000 BJK 0.000000 FIK 0.000000 IJK 0.000000 BFH 0.000000 BIK 0.000000 FHJ 0.000000 FHI 0.000000 BHJ 0.000000 BDF 0.000000 DFJ 0.000000 BHI 0.000000 HIJ 0.000000 BDJ 0.000000 BFJ 0.000000 BFI 0.000000 FIJ 0.000000 BIJ 0.000000 / 0.000000
node 111: CE 99.630550 E 0.113713 ACE 0.069485 CEG 0.061018 CEL 0.032901 CEK 0.019901 CEF 0.013737 CEH 0.013488 BCE 0.012246 CDE 0.011036 CEJ 0.010747 CEI 0.009030 C 0.001559 AE 0.000184 EG 0.000152 EL 0.000055 EK 0.000033 EH 0.000023 EF 0.000022 BE 0.000019 DE 0.000018 EJ 0.000017 EI 0.000014 G 0.000011 A 0.000011 CL 0.000004 CK 0.000002 AC 0.000002 CG 0.000002 CH 0.000002 CF 0.000001 BC 0.000001 CD 0.000001 CJ 0.000001 D 0.000001 H 0.000001 I 0.000001 J 0.000001 B 0.000001 F 0.000001 K 0.000001 L 0.000001 CI 0.000001 DEG 0.000000 AG 0.000000 AEG 0.000000 AEL 0.000000 EGL 0.000000 AEK 0.000000 EGK 0.000000 AEH 0.000000 EGI 0.000000 DG 0.000000 AEF 0.000000 EFG 0.000000 EGH 0.000000 ABE 0.000000 BEG 0.000000 ADE 0.000000 AEJ 0.000000 GI 0.000000 EGJ 0.000000 GH 0.000000 GK 0.000000 GJ 0.000000 GL 0.000000 BG 0.000000 FG 0.000000 AEI 0.000000 AK 0.000000 AJ 0.000000 AD 0.000000 AH 0.000000 AL 0.000000 AI 0.000000 AB 0.000000 AF 0.000000 EKL 0.000000 EFL 0.000000 EHL 0.000000 BEL 0.000000 DEL 0.000000 EJL 0.000000 EHK 0.000000 EFK 0.000000 EIL 0.000000 BEK 0.000000 DEK 0.000000 EJK 0.000000 EFH 0.000000 BEH 0.000000 DEI 0.000000 EIK 0.000000 CKL 0.000000 DEF 0.000000 EHJ 0.000000 DEH 0.000000 EFJ 0.000000 BEF 0.000000 BDE 0.000000 BEJ 0.000000 DEJ 0.000000 EHI 0.000000 EFI 0.000000 ACL 0.000000 BEI 0.000000 EIJ 0.000000 CDG 0.000000 ACK 0.000000 CGL 0.000000 CJL 0.000000 CHL 0.000000 CDL 0.000000 CFL 0.000000 DI 0.000000 BCL 0.000000 ACG 0.000000 CIL 0.000000 DH 0.000000 KL 0.000000 JK 0.000000 DK 0.000000 HK 0.000000 HI 0.000000 DJ 0.000000 HJ 0.000000 DL 0.000000 HL 0.000000 BD 0.000000 DF 0.000000 BH 0.000000 FH 0.000000 JL 0.000000 IK 0.000000 IJ 0.000000 BI 0.000000 FI 0.000000 BK 0.000000 FK 0.000000 BJ 0.000000 IL 0.000000 FJ 0.000000 BF 0.000000 BL 0.000000 FL 0.000000 CGK 0.000000 CJK 0.000000 CHK 0.000000 CDK 0.000000 CFK 0.000000 BCK 0.000000 ACJ 0.000000 ACH 0.000000 CIK 0.000000 ACF 0.000000 ACD 0.000000 ABC 0.000000 CGI 0.000000 CGH 0.000000 ACI 0.000000 CFG 0.000000 CFH 0.000000 CDI 0.000000 CGJ 0.000000 CDH 0.000000 CHJ 0.000000 BCG 0.000000 BCH 0.000000 CFJ 0.000000 CDF 0.000000 BCF 0.000000 CDJ 0.000000 BCJ 0.000000 BCD 0.000000 CHI 0.000000 CFI 0.000000 CIJ 0.000000 BCI 0.000000 DGI 0.000000 ADG 0.000000 DGL 0.000000 AGI 0.000000 AGL 0.000000 AGK 0.000000 AGH 0.000000 AGJ 0.000000 ABG 0.000000 AFG 0.000000 DGK 0.000000 DGH 0.000000 DGJ 0.000000 AKL 0.000000 GIL 0.000000 DFG 0.000000 BDG 0.000000 GIK 0.000000 GKL 0.000000 AJL 0.000000 GHI 0.000000 GIJ 0.000000 GHL 0.000000 GJL 0.000000 FGI 0.000000 BGI 0.000000 GHK 0.000000 AHL 0.000000 ADI 0.000000 GJK 0.000000 AJK 0.000000 GHJ 0.000000 FGL 0.000000 BGL 0.000000 ADL 0.000000 BGH 0.000000 FGH 0.000000 FGK 0.000000 BGK 0.000000 BGJ 0.000000 FGJ 0.000000 BFG 0.000000 AHK 0.000000 AIL 0.000000 AFL 0.000000 ABL 0.000000 ADK 0.000000 AIK 0.000000 AHJ 0.000000 ADH 0.000000 AFK 0.000000 ABK 0.000000 ADJ 0.000000 AIJ 0.000000 AFJ 0.000000 ABJ 0.000000 AHI 0.000000 ABH 0.000000 AFH 0.000000 ABD 0.000000 ADF 0.000000 ABI 0.000000 AFI 0.000000 ABF 0.000000 DIL 0.000000 JKL 0.000000 HKL 0.000000 DIK 0.000000 DKL 0.000000 IKL 0.000000 DHI 0.000000 FKL 0.000000 BKL 0.000000 DIJ 0.000000 DHL 0.000000 HJL 0.000000 DJL 0.000000 DFI 0.000000 BDI 0.000000 DHK 0.000000 HJK 0.000000 IJL 0.000000 HIL 0.000000 DJK 0.000000 FJL 0.000000 BJL 0.000000 FHL 0.000000 BHL 0.000000 DHJ 0.000000 DFL 0.000000 BDL 0.000000 IJK 0.000000 HIK 0.000000 FJK 0.000000 BJK 0.000000 FHK 0.000000 BHK 0.000000 FIL 0.000000 BIL 0.000000 BDH 0.000000 DFH 0.000000 DFK 0.000000 BDK 0.000000 BFL 0.000000 HIJ 0.000000 FIK 0.000000 BIK 0.000000 BHJ 0.000000 FHJ 0.000000 BFK 0.000000 BDJ 0.000000 DFJ 0.000000 BHI 0.000000 FHI 0.000000 BFH 0.000000 BIJ 0.000000 FIJ 0.000000 BDF 0.000000 BFJ 0.000000 BFI 0.000000 / 0.000000
node 112: C 99.997950 CE 0.000187 CK 0.000185 CL 0.000185 AC 0.000185 CG 0.000185 CH 0.000185 CF 0.000185 CD 0.000185 BC 0.000185 CJ 0.000185 CI 0.000185 E 0.000001 K 0.000001 A 0.000001 L 0.000001 F 0.000001 D 0.000001 B 0.000001 I 0.000001 J 0.000001 G 0.000001 H 0.000001 CEK 0.000000 CEL 0.000000 ACE 0.000000 CEG 0.000000 CEH 0.000000 CDE 0.000000 CEF 0.000000 BCE 0.000000 CEJ 0.000000 CEI 0.000000 CKL 0.000000 ACK 0.000000 CGK 0.000000 CHK 0.000000 CFK 0.000000 CDK 0.000000 BCK 0.000000 CJK 0.000000 CIK 0.000000 ACL 0.000000 CGL 0.000000 CHL 0.000000 CFL 0.000000 CDL 0.000000 BCL 0.000000 CJL 0.000000 CIL 0.000000 ACG 0.000000 ACH 0.000000 CGH 0.000000 ACD 0.000000 ACF 0.000000 ABC 0.000000 ACJ 0.000000 ACI 0.000000 CDG 0.000000 CFG 0.000000 BCG 0.000000 CGJ 0.000000 CGI 0.000000 CDH 0.000000 CFH 0.000000 BCH 0.000000 CHJ 0.000000 CHI 0.000000 CDF 0.000000 BCF 0.000000 BCD 0.000000 CFJ 0.000000 CDJ 0.000000 CDI 0.000000 BCJ 0.000000 CFI 0.000000 BCI 0.000000 CIJ 0.000000 EK 0.000000 EL 0.000000 EG 0.000000 BE 0.000000 EI 0.000000 EH 0.000000 EJ 0.000000 DE 0.000000 AE 0.000000 EF 0.000000 KL 0.000000 FK 0.000000 DK 0.000000 GK 0.000000 BK 0.000000 AK 0.000000 IK 0.000000 JK 0.000000 HK 0.000000 AL 0.000000 GL 0.000000 HL 0.000000 AB 0.000000 BF 0.000000 BH 0.000000 BI 0.000000 FI 0.000000 BG 0.000000 AG 0.000000 BD 0.000000 AF 0.000000 AH 0.000000 AD 0.000000 AI 0.000000 AJ 0.000000 JL 0.000000 FH 0.000000 BJ 0.000000 HJ 0.000000 IJ 0.000000 DH 0.000000 BL 0.000000 DL 0.000000 DJ 0.000000 DI 0.000000 DF 0.000000 DG 0.000000 FG 0.000000 HI 0.000000 GI 0.000000 FL 0.000000 FJ 0.000000 GH 0.000000 GJ 0.000000 IL 0.000000 EKL 0.000000 AEK 0.000000 EGK 0.000000 EHK 0.000000 DEK 0.000000 EJK 0.000000 EIK 0.000000 EFK 0.000000 BEK 0.000000 AEL 0.000000 EGL 0.000000 EHL 0.000000 DEL 0.000000 BEL 0.000000 EFL 0.000000 EIL 0.000000 EJL 0.000000 AEG 0.000000 AEF 0.000000 EGH 0.000000 ADE 0.000000 AEH 0.000000 EGJ 0.000000 AEI 0.000000 AEJ 0.000000 DEG 0.000000 EFG 0.000000 BEG 0.000000 ABE 0.000000 EGI 0.000000 BEH 0.000000 EFH 0.000000 EHJ 0.000000 EHI 0.000000 DEH 0.000000 BEJ 0.000000 DEI 0.000000 DEJ 0.000000 EIJ 0.000000 BDE 0.000000 EFI 0.000000 EFJ 0.000000 DEF 0.000000 BEF 0.000000 BEI 0.000000 BKL 0.000000 GKL 0.000000 FKL 0.000000 JKL 0.000000 AKL 0.000000 IKL 0.000000 DKL 0.000000 HKL 0.000000 AHK 0.000000 AGK 0.000000 GIK 0.000000 GJK 0.000000 HJK 0.000000 IJK 0.000000 HIK 0.000000 FJK 0.000000 DHK 0.000000 DIK 0.000000 DFK 0.000000 DGK 0.000000 DJK 0.000000 FIK 0.000000 GHK 0.000000 FGK 0.000000 FHK 0.000000 BDK 0.000000 BGK 0.000000 ABK 0.000000 ADK 0.000000 AJK 0.000000 AIK 0.000000 AFK 0.000000 BFK 0.000000 BJK 0.000000 BIK 0.000000 BHK 0.000000 AGL 0.000000 IJL 0.000000 AHL 0.000000 AFL 0.000000 DJL 0.000000 DIL 0.000000 AJL 0.000000 AIL 0.000000 DHL 0.000000 GHL 0.000000 FJL 0.000000 GJL 0.000000 GIL 0.000000 ABL 0.000000 FIL 0.000000 ADL 0.000000 HJL 0.000000 FGL 0.000000 FHL 0.000000 HIL 0.000000 BIL 0.000000 BDL 0.000000 BFL 0.000000 DFL 0.000000 BHL 0.000000 DGL 0.000000 BGL 0.000000 BJL 0.000000 ADH 0.000000 BGH 0.000000 GHI 0.000000 ADG 0.000000 GHJ 0.000000 BGI 0.000000 ADJ 0.000000 FHJ 0.000000 BFJ 0.000000 FHI 0.000000 ADI 0.000000 FIJ 0.000000 BIJ 0.000000 ABI 0.000000 HIJ 0.000000 ABF 0.000000 ABG 0.000000 ABH 0.000000 ABJ 0.000000 GIJ 0.000000 BGJ 0.000000 ADF 0.000000 BHJ 0.000000 BHI 0.000000 ABD 0.000000 BFI 0.000000 DGH 0.000000 DGI 0.000000 BDF 0.000000 BFG 0.000000 AHJ 0.000000 DFJ 0.000000 AIJ 0.000000 BDG 0.000000 DIJ 0.000000 DHI 0.000000 DHJ 0.000000 BDJ 0.000000 BDH 0.000000 DGJ 0.000000 BDI 0.000000 AFG 0.000000 AFH 0.000000 AFI 0.000000 BFH 0.000000 FGJ 0.000000 FGI 0.000000 FGH 0.000000 AFJ 0.000000 AGJ 0.000000 DFI 0.000000 AHI 0.000000 AGI 0.000000 DFG 0.000000 DFH 0.000000 AGH 0.000000 / 0.000000
node 113: C 99.998380 CE 0.000148 CK 0.000147 CL 0.000147 AC 0.000147 CG 0.000147 CH 0.000147 CD 0.000147 CF 0.000147 BC 0.000147 CJ 0.000147 CI 0.000147 E 0.000001 K 0.000001 G 0.000001 A 0.000001 B 0.000001 J 0.000001 L 0.000001 I 0.000001 D 0.000001 H 0.000001 F 0.000001 CEK 0.000000 CEL 0.000000 ACE 0.000000 CEG 0.000000 CEH 0.000000 CDE 0.000000 CEF 0.000000 BCE 0.000000 CEJ 0.000000 CEI 0.000000 CKL 0.000000 ACK 0.000000 CGK 0.000000 CHK 0.000000 CDK 0.000000 CFK 0.000000 CJK 0.000000 BCK 0.000000 CIK 0.000000 ACL 0.000000 CGL 0.000000 CHL 0.000000 CFL 0.000000 CDL 0.000000 BCL 0.000000 CJL 0.000000 CIL 0.000000 ACG 0.000000 ACH 0.000000 CGH 0.000000 ACF 0.000000 ACD 0.000000 ABC 0.000000 ACI 0.000000 ACJ 0.000000 CFG 0.000000 CDG 0.000000 BCG 0.000000 CGJ 0.000000 CGI 0.000000 CDH 0.000000 CFH 0.000000 BCH 0.000000 CHI 0.000000 CHJ 0.000000 CDF 0.000000 BCD 0.000000 BCF 0.000000 CDJ 0.000000 CFJ 0.000000 CFI 0.000000 BCJ 0.000000 CDI 0.000000 CIJ 0.000000 BCI 0.000000 EK 0.000000 EL 0.000000 DE 0.000000 EH 0.000000 BE 0.000000 AE 0.000000 EI 0.000000 EJ 0.000000 EF 0.000000 EG 0.000000 KL 0.000000 BK 0.000000 AK 0.000000 IK 0.000000 GK 0.000000 HK 0.000000 FK 0.000000 JK 0.000000 DK 0.000000 BG 0.000000 FL 0.000000 BF 0.000000 IJ 0.000000 DJ 0.000000 AH 0.000000 AG 0.000000 AI 0.000000 DI 0.000000 AJ 0.000000 GH 0.000000 BD 0.000000 AL 0.000000 GI 0.000000 GJ 0.000000 HJ 0.000000 HL 0.000000 HI 0.000000 DL 0.000000 GL 0.000000 BH 0.000000 AD 0.000000 BJ 0.000000 BI 0.000000 AF 0.000000 FI 0.000000 FG 0.000000 FH 0.000000 AB 0.000000 DH 0.000000 DG 0.000000 DF 0.000000 IL 0.000000 JL 0.000000 FJ 0.000000 BL 0.000000 EKL 0.000000 EGK 0.000000 AEK 0.000000 EIK 0.000000 EHK 0.000000 EJK 0.000000 DEK 0.000000 EFK 0.000000 BEK 0.000000 EHL 0.000000 AEL 0.000000 EGL 0.000000 BEL 0.000000 DEL 0.000000 EIL 0.000000 EFL 0.000000 EJL 0.000000 AEG 0.000000 AEH 0.000000 EGH 0.000000 EGI 0.000000 EGJ 0.000000 EHI 0.000000 EHJ 0.000000 ADE 0.000000 ABE 0.000000 EFH 0.000000 AEJ 0.000000 AEI 0.000000 AEF 0.000000 DEF 0.000000 BEH 0.000000 BDE 0.000000 EFG 0.000000 BEG 0.000000 DEG 0.000000 DEH 0.000000 BEF 0.000000 EFI 0.000000 BEI 0.000000 EIJ 0.000000 EFJ 0.000000 BEJ 0.000000 DEI 0.000000 DEJ 0.000000 JKL 0.000000 IKL 0.000000 AKL 0.000000 DKL 0.000000 HKL 0.000000 GKL 0.000000 FKL 0.000000 BKL 0.000000 DFK 0.000000 GIK 0.000000 GJK 0.000000 HIK 0.000000 FIK 0.000000 IJK 0.000000 HJK 0.000000 FGK 0.000000 FHK 0.000000 DJK 0.000000 DIK 0.000000 DGK 0.000000 GHK 0.000000 DHK 0.000000 FJK 0.000000 ABK 0.000000 BDK 0.000000 BGK 0.000000 BFK 0.000000 AFK 0.000000 AIK 0.000000 AGK 0.000000 ADK 0.000000 AJK 0.000000 BIK 0.000000 BHK 0.000000 BJK 0.000000 AHK 0.000000 BHL 0.000000 AHL 0.000000 GHL 0.000000 AIL 0.000000 FGL 0.000000 DHL 0.000000 AJL 0.000000 FHL 0.000000 DGL 0.000000 BGL 0.000000 GJL 0.000000 AFL 0.000000 ADL 0.000000 ABL 0.000000 AGL 0.000000 GIL 0.000000 AFI 0.000000 FHI 0.000000 ADG 0.000000 AFH 0.000000 FGJ 0.000000 FGI 0.000000 FGH 0.000000 AFG 0.000000 ABD 0.000000 FHJ 0.000000 HIJ 0.000000 ABF 0.000000 GIJ 0.000000 ABJ 0.000000 ABI 0.000000 HJL 0.000000 ABG 0.000000 HIL 0.000000 ABH 0.000000 ADF 0.000000 ADI 0.000000 FIL 0.000000 ADJ 0.000000 FIJ 0.000000 ADH 0.000000 GHI 0.000000 GHJ 0.000000 FJL 0.000000 IJL 0.000000 AFJ 0.000000 BDL 0.000000 DFG 0.000000 BFH 0.000000 BFG 0.000000 DFH 0.000000 DFL 0.000000 DGH 0.000000 DFI 0.000000 DFJ 0.000000 BFI 0.000000 BHJ 0.000000 BHI 0.000000 BIL 0.000000 BIJ 0.000000 BGJ 0.000000 BFL 0.000000 BFJ 0.000000 BGI 0.000000 BGH 0.000000 AIJ 0.000000 BJL 0.000000 DJL 0.000000 BDF 0.000000 AHJ 0.000000 AGI 0.000000 AGH 0.000000 AHI 0.000000 AGJ 0.000000 BDG 0.000000 BDJ 0.000000 DHI 0.000000 DGI 0.000000 DGJ 0.000000 DHJ 0.000000 BDH 0.000000 DIL 0.000000 BDI 0.000000 DIJ 0.000000 / 0.000000
node 114: C 99.997050 CE 0.000299 CK 0.000265 CL 0.000264 AC 0.000264 CG 0.000264 CH 0.000264 CD 0.000264 CF 0.000264 BC 0.000264 CJ 0.000264 CI 0.000264 E 0.000001 K 0.000001 L 0.000001 A 0.000001 G 0.000001 H 0.000001 B 0.000001 J 0.000001 I 0.000001 F 0.000001 D 0.000001 CEK 0.000000 CEL 0.000000 ACE 0.000000 CEG 0.000000 CEH 0.000000 CDE 0.000000 CEF 0.000000 BCE 0.000000 CEJ 0.000000 CEI 0.000000 CKL 0.000000 ACK 0.000000 CGK 0.000000 CHK 0.000000 CDK 0.000000 CFK 0.000000 BCK 0.000000 CJK 0.000000 CIK 0.000000 ACL 0.000000 CGL 0.000000 CHL 0.000000 CDL 0.000000 CFL 0.000000 BCL 0.000000 CJL 0.000000 CIL 0.000000 ACG 0.000000 ACH 0.000000 CGH 0.000000 ACD 0.000000 ACF 0.000000 ABC 0.000000 ACJ 0.000000 ACI 0.000000 CDG 0.000000 CFG 0.000000 BCG 0.000000 CGJ 0.000000 CGI 0.000000 CDH 0.000000 CFH 0.000000 BCH 0.000000 CHJ 0.000000 CHI 0.000000 CDF 0.000000 BCD 0.000000 BCF 0.000000 CDJ 0.000000 CFJ 0.000000 CDI 0.000000 CFI 0.000000 BCJ 0.000000 BCI 0.000000 CIJ 0.000000 EK 0.000000 EL 0.000000 AE 0.000000 EG 0.000000 EH 0.000000 DE 0.000000 EF 0.000000 BE 0.000000 EJ 0.000000 EI 0.000000 KL 0.000000 AK 0.000000 GK 0.000000 HK 0.000000 JK 0.000000 IK 0.000000 BK 0.000000 FK 0.000000 DK 0.000000 AL 0.000000 GL 0.000000 HL 0.000000 BL 0.000000 FL 0.000000 DL 0.000000 JL 0.000000 IL 0.000000 AG 0.000000 AD 0.000000 GH 0.000000 AH 0.000000 GJ 0.000000 DG 0.000000 FG 0.000000 AJ 0.000000 AF 0.000000 AI 0.000000 AB 0.000000 BG 0.000000 FH 0.000000 BH 0.000000 DH 0.000000 GI 0.000000 HJ 0.000000 HI 0.000000 BD 0.000000 BF 0.000000 BI 0.000000 BJ 0.000000 DJ 0.000000 FJ 0.000000 DF 0.000000 DI 0.000000 FI 0.000000 IJ 0.000000 EKL 0.000000 AEK 0.000000 EGK 0.000000 EHK 0.000000 DEK 0.000000 EFK 0.000000 BEK 0.000000 EJK 0.000000 EIK 0.000000 AEL 0.000000 EGL 0.000000 EHL 0.000000 DEL 0.000000 EFL 0.000000 BEL 0.000000 EJL 0.000000 EIL 0.000000 AEG 0.000000 AEH 0.000000 EGH 0.000000 AEF 0.000000 ADE 0.000000 ABE 0.000000 AEJ 0.000000 AEI 0.000000 EFG 0.000000 DEG 0.000000 BEG 0.000000 EGJ 0.000000 EGI 0.000000 DEH 0.000000 EFH 0.000000 BEH 0.000000 EHJ 0.000000 EHI 0.000000 DEF 0.000000 BDE 0.000000 BEF 0.000000 DEJ 0.000000 EFJ 0.000000 EFI 0.000000 DEI 0.000000 BEJ 0.000000 BEI 0.000000 EIJ 0.000000 AKL 0.000000 GKL 0.000000 HKL 0.000000 FKL 0.000000 JKL 0.000000 DKL 0.000000 BKL 0.000000 IKL 0.000000 AGK 0.000000 GHK 0.000000 AFK 0.000000 FGK 0.000000 ABK 0.000000 ADK 0.000000 BGK 0.000000 DGK 0.000000 AJK 0.000000 AHK 0.000000 AIK 0.000000 GJK 0.000000 DFK 0.000000 FHK 0.000000 HJK 0.000000 HIK 0.000000 FIK 0.000000 DIK 0.000000 DJK 0.000000 GIK 0.000000 DHK 0.000000 FJK 0.000000 BIK 0.000000 BHK 0.000000 BFK 0.000000 BDK 0.000000 BJK 0.000000 IJK 0.000000 ADL 0.000000 AFL 0.000000 AGL 0.000000 AHL 0.000000 GHL 0.000000 DHL 0.000000 DFL 0.000000 BDL 0.000000 DGL 0.000000 ABL 0.000000 GIL 0.000000 GJL 0.000000 AIL 0.000000 BHL 0.000000 FGL 0.000000 AJL 0.000000 BGL 0.000000 FHL 0.000000 HIL 0.000000 BFL 0.000000 HJL 0.000000 DIL 0.000000 FIL 0.000000 DJL 0.000000 FJL 0.000000 BJL 0.000000 BIL 0.000000 IJL 0.000000 ABG 0.000000 AFG 0.000000 AGH 0.000000 ADG 0.000000 FGJ 0.000000 AFH 0.000000 FGH 0.000000 AFI 0.000000 ABI 0.000000 ABJ 0.000000 ABH 0.000000 ABD 0.000000 ABF 0.000000 ADF 0.000000 ADI 0.000000 ADJ 0.000000 ADH 0.000000 GHJ 0.000000 GHI 0.000000 DFG 0.000000 BGH 0.000000 BDG 0.000000 BFG 0.000000 DGJ 0.000000 DGI 0.000000 DGH 0.000000 AGJ 0.000000 AHJ 0.000000 AHI 0.000000 AIJ 0.000000 AFJ 0.000000 AGI 0.000000 DFJ 0.000000 DFI 0.000000 BHJ 0.000000 HIJ 0.000000 BGJ 0.000000 BHI 0.000000 BGI 0.000000 DFH 0.000000 BIJ 0.000000 GIJ 0.000000 BDH 0.000000 FIJ 0.000000 BDI 0.000000 FHJ 0.000000 FGI 0.000000 BDF 0.000000 FHI 0.000000 DHJ 0.000000 DHI 0.000000 BFJ 0.000000 BFI 0.000000 BDJ 0.000000 BFH 0.000000 DIJ 0.000000 / 0.000000
node 115: C 99.982350 CE 0.003229 CK 0.001447 CL 0.001436 AC 0.001435 CG 0.001435 CH 0.001435 CD 0.001435 CF 0.001435 BC 0.001435 CJ 0.001435 CI 0.001435 E 0.000005 K 0.000005 L 0.000005 A 0.000005 G 0.000005 H 0.000005 D 0.000005 F 0.000005 B 0.000005 J 0.000005 I 0.000005 CEK 0.000000 CEL 0.000000 ACE 0.000000 CEG 0.000000 CEH 0.000000 CDE 0.000000 CEF 0.000000 BCE 0.000000 CEJ 0.000000 CEI 0.000000 CKL 0.000000 ACK 0.000000 CGK 0.000000 CHK 0.000000 CDK 0.000000 CFK 0.000000 BCK 0.000000 CJK 0.000000 CIK 0.000000 ACL 0.000000 CGL 0.000000 CHL 0.000000 CDL 0.000000 CFL 0.000000 BCL 0.000000 CJL 0.000000 CIL 0.000000 ACG 0.000000 ACH 0.000000 CGH 0.000000 ACD 0.000000 ACF 0.000000 ABC 0.000000 ACJ 0.000000 ACI 0.000000 CDG 0.000000 CFG 0.000000 BCG 0.000000 CGJ 0.000000 CGI 0.000000 CDH 0.000000 CFH 0.000000 BCH 0.000000 CHJ 0.000000 CHI 0.000000 CDF 0.000000 BCD 0.000000 BCF 0.000000 CDJ 0.000000 CFJ 0.000000 CDI 0.000000 CFI 0.000000 BCJ 0.000000 BCI 0.000000 CIJ 0.000000 EK 0.000000 EL 0.000000 AE 0.000000 EG 0.000000 EH 0.000000 DE 0.000000 EF 0.000000 BE 0.000000 EJ 0.000000 EI 0.000000 KL 0.000000 AK 0.000000 GK 0.000000 HK 0.000000 DK 0.000000 FK 0.000000 BK 0.000000 JK 0.000000 IK 0.000000 AL 0.000000 GL 0.000000 HL 0.000000 DL 0.000000 FL 0.000000 BL 0.000000 JL 0.000000 IL 0.000000 AG 0.000000 AH 0.000000 GH 0.000000 AD 0.000000 AF 0.000000 AB 0.000000 AJ 0.000000 AI 0.000000 FG 0.000000 DG 0.000000 BG 0.000000 GJ 0.000000 GI 0.000000 FH 0.000000 DH 0.000000 BH 0.000000 HJ 0.000000 HI 0.000000 DF 0.000000 BD 0.000000 BF 0.000000 DJ 0.000000 FJ 0.000000 DI 0.000000 BJ 0.000000 FI 0.000000 BI 0.000000 IJ 0.000000 EKL 0.000000 AEK 0.000000 EGK 0.000000 EHK 0.000000 DEK 0.000000 EFK 0.000000 BEK 0.000000 EJK 0.000000 EIK 0.000000 AEL 0.000000 EGL 0.000000 EHL 0.000000 DEL 0.000000 EFL 0.000000 BEL 0.000000 EJL 0.000000 EIL 0.000000 AEG 0.000000 AEH 0.000000 EGH 0.000000 ADE 0.000000 AEF 0.000000 ABE 0.000000 AEJ 0.000000 AEI 0.000000 DEG 0.000000 EFG 0.000000 BEG 0.000000 EGJ 0.000000 EGI 0.000000 DEH 0.000000 EFH 0.000000 BEH 0.000000 EHJ 0.000000 EHI 0.000000 DEF 0.000000 BDE 0.000000 BEF 0.000000 DEJ 0.000000 EFJ 0.000000 DEI 0.000000 EFI 0.000000 BEJ 0.000000 BEI 0.000000 EIJ 0.000000 AKL 0.000000 GKL 0.000000 HKL 0.000000 DKL 0.000000 FKL 0.000000 BKL 0.000000 JKL 0.000000 IKL 0.000000 AGK 0.000000 AHK 0.000000 GHK 0.000000 AFK 0.000000 ADK 0.000000 ABK 0.000000 AJK 0.000000 DGK 0.000000 AIK 0.000000 FGK 0.000000 BGK 0.000000 GJK 0.000000 GIK 0.000000 DHK 0.000000 FHK 0.000000 BHK 0.000000 HJK 0.000000 HIK 0.000000 DFK 0.000000 BDK 0.000000 BFK 0.000000 DJK 0.000000 FJK 0.000000 DIK 0.000000 FIK 0.000000 BJK 0.000000 BIK 0.000000 IJK 0.000000 AGL 0.000000 AHL 0.000000 GHL 0.000000 ADL 0.000000 AFL 0.000000 ABL 0.000000 AJL 0.000000 AIL 0.000000 DGL 0.000000 FGL 0.000000 BGL 0.000000 GJL 0.000000 GIL 0.000000 FHL 0.000000 DHL 0.000000 BHL 0.000000 HJL 0.000000 HIL 0.000000 DFL 0.000000 BDL 0.000000 BFL 0.000000 DJL 0.000000 DIL 0.000000 FJL 0.000000 BJL 0.000000 FIL 0.000000 BIL 0.000000 IJL 0.000000 AGH 0.000000 ADG 0.000000 AFG 0.000000 ABG 0.000000 AGJ 0.000000 AGI 0.000000 ADH 0.000000 AFH 0.000000 ABH 0.000000 AHJ 0.000000 DGH 0.000000 AHI 0.000000 FGH 0.000000 ADF 0.000000 BGH 0.000000 GHJ 0.000000 ABF 0.000000 ABD 0.000000 ADJ 0.000000 AFJ 0.000000 GHI 0.000000 ADI 0.000000 AFI 0.000000 ABJ 0.000000 DFG 0.000000 BDG 0.000000 ABI 0.000000 DGJ 0.000000 BFG 0.000000 AIJ 0.000000 DGI 0.000000 FGJ 0.000000 FGI 0.000000 BGJ 0.000000 DFH 0.000000 BGI 0.000000 GIJ 0.000000 BFH 0.000000 BDH 0.000000 FHJ 0.000000 DHJ 0.000000 DHI 0.000000 FHI 0.000000 BHJ 0.000000 BHI 0.000000 HIJ 0.000000 BDF 0.000000 DFJ 0.000000 DFI 0.000000 BDJ 0.000000 BFJ 0.000000 BDI 0.000000 BFI 0.000000 DIJ 0.000000 FIJ 0.000000 BIJ 0.000000 / 0.000000
node 116: C 99.980130 CE 0.011493 CK 0.000883 CL 0.000817 AC 0.000814 CG 0.000814 CH 0.000813 CD 0.000813 CF 0.000813 BC 0.000813 CJ 0.000813 CI 0.000812 K 0.000016 E 0.000016 L 0.000016 D 0.000016 H 0.000016 A 0.000016 B 0.000016 J 0.000016 G 0.000016 F 0.000016 I 0.000016 CEK 0.000000 CEL 0.000000 ACE 0.000000 CEG 0.000000 CEH 0.000000 CDE 0.000000 CEF 0.000000 BCE 0.000000 CEJ 0.000000 CEI 0.000000 CKL 0.000000 ACK 0.000000 CGK 0.000000 CHK 0.000000 CDK 0.000000 CFK 0.000000 BCK 0.000000 CJK 0.000000 CIK 0.000000 ACL 0.000000 CGL 0.000000 CHL 0.000000 CDL 0.000000 CFL 0.000000 BCL 0.000000 CJL 0.000000 CIL 0.000000 ACG 0.000000 ACH 0.000000 CGH 0.000000 ACD 0.000000 ACF 0.000000 ABC 0.000000 ACJ 0.000000 ACI 0.000000 CDG 0.000000 CFG 0.000000 BCG 0.000000 CGJ 0.000000 CGI 0.000000 CDH 0.000000 CFH 0.000000 BCH 0.000000 CHJ 0.000000 CHI 0.000000 CDF 0.000000 BCD 0.000000 BCF 0.000000 CDJ 0.000000 CFJ 0.000000 CDI 0.000000 CFI 0.000000 BCJ 0.000000 BCI 0.000000 CIJ 0.000000 EK 0.000000 EL 0.000000 AE 0.000000 EG 0.000000 EH 0.000000 DE 0.000000 EF 0.000000 BE 0.000000 EJ 0.000000 EI 0.000000 KL 0.000000 AK 0.000000 GK 0.000000 HK 0.000000 DK 0.000000 FK 0.000000 BK 0.000000 JK 0.000000 IK 0.000000 AL 0.000000 GL 0.000000 HL 0.000000 DL 0.000000 FL 0.000000 BL 0.000000 JL 0.000000 IL 0.000000 AG 0.000000 AH 0.000000 GH 0.000000 AD 0.000000 AF 0.000000 AB 0.000000 AJ 0.000000 AI 0.000000 DG 0.000000 FG 0.000000 BG 0.000000 GJ 0.000000 GI 0.000000 DH 0.000000 FH 0.000000 BH 0.000000 HJ 0.000000 HI 0.000000 DF 0.000000 BD 0.000000 BF 0.000000 DJ 0.000000 FJ 0.000000 DI 0.000000 BJ 0.000000 FI 0.000000 BI 0.000000 IJ 0.000000 EKL 0.000000 AEK 0.000000 EGK 0.000000 EHK 0.000000 DEK 0.000000 EFK 0.000000 BEK 0.000000 EJK 0.000000 EIK 0.000000 AEL 0.000000 EGL 0.000000 EHL 0.000000 DEL 0.000000 EFL 0.000000 BEL 0.000000 EJL 0.000000 EIL 0.000000 AEG 0.000000 AEH 0.000000 EGH 0.000000 ADE 0.000000 AEF 0.000000 ABE 0.000000 AEJ 0.000000 AEI 0.000000 DEG 0.000000 EFG 0.000000 BEG 0.000000 EGJ 0.000000 EGI 0.000000 DEH 0.000000 EFH 0.000000 BEH 0.000000 EHJ 0.000000 EHI 0.000000 DEF 0.000000 BDE 0.000000 BEF 0.000000 DEJ 0.000000 EFJ 0.000000 DEI 0.000000 EFI 0.000000 BEJ 0.000000 BEI 0.000000 EIJ 0.000000 AKL 0.000000 GKL 0.000000 HKL 0.000000 DKL 0.000000 FKL 0.000000 BKL 0.000000 JKL 0.000000 IKL 0.000000 AGK 0.000000 AHK 0.000000 GHK 0.000000 ADK 0.000000 AFK 0.000000 ABK 0.000000 AJK 0.000000 DGK 0.000000 AIK 0.000000 FGK 0.000000 BGK 0.000000 GJK 0.000000 GIK 0.000000 DHK 0.000000 FHK 0.000000 BHK 0.000000 HJK 0.000000 HIK 0.000000 DFK 0.000000 BDK 0.000000 BFK 0.000000 DJK 0.000000 FJK 0.000000 DIK 0.000000 FIK 0.000000 BJK 0.000000 BIK 0.000000 IJK 0.000000 AGL 0.000000 AHL 0.000000 GHL 0.000000 ADL 0.000000 AFL 0.000000 ABL 0.000000 AJL 0.000000 DGL 0.000000 AIL 0.000000 FGL 0.000000 BGL 0.000000 GJL 0.000000 GIL 0.000000 DHL 0.000000 FHL 0.000000 BHL 0.000000 HJL 0.000000 HIL 0.000000 DFL 0.000000 BDL 0.000000 BFL 0.000000 DJL 0.000000 FJL 0.000000 DIL 0.000000 FIL 0.000000 BJL 0.000000 BIL 0.000000 IJL 0.000000 AGH 0.000000 ADG 0.000000 AFG 0.000000 ABG 0.000000 AGJ 0.000000 AGI 0.000000 ADH 0.000000 AFH 0.000000 ABH 0.000000 AHJ 0.000000 DGH 0.000000 AHI 0.000000 FGH 0.000000 ADF 0.000000 BGH 0.000000 ABD 0.000000 GHJ 0.000000 ABF 0.000000 ADJ 0.000000 GHI 0.000000 AFJ 0.000000 ADI 0.000000 DFG 0.000000 AFI 0.000000 ABJ 0.000000 BDG 0.000000 ABI 0.000000 BFG 0.000000 DGJ 0.000000 AIJ 0.000000 DGI 0.000000 FGJ 0.000000 FGI 0.000000 BGJ 0.000000 BGI 0.000000 DFH 0.000000 GIJ 0.000000 BDH 0.000000 BFH 0.000000 DHJ 0.000000 FHJ 0.000000 DHI 0.000000 FHI 0.000000 BHJ 0.000000 BHI 0.000000 HIJ 0.000000 BDF 0.000000 DFJ 0.000000 DFI 0.000000 BDJ 0.000000 BFJ 0.000000 BDI 0.000000 BFI 0.000000 DIJ 0.000000 FIJ 0.000000 BIJ 0.000000 / 0.000000
node 117: C 99.984600 CE 0.013411 CK 0.000275 CL 0.000193 AC 0.000189 CG 0.000189 CH 0.000188 CD 0.000188 CF 0.000188 BC 0.000187 CJ 0.000187 CI 0.000187 E 0.000002 K 0.000002 L 0.000001 A 0.000001 G 0.000001 H 0.000001 D 0.000001 F 0.000001 B 0.000001 J 0.000001 I 0.000001 CEK 0.000000 CEL 0.000000 ACE 0.000000 CEG 0.000000 CEH 0.000000 CDE 0.000000 CEF 0.000000 BCE 0.000000 CEJ 0.000000 CEI 0.000000 CKL 0.000000 ACK 0.000000 CGK 0.000000 CHK 0.000000 CDK 0.000000 CFK 0.000000 BCK 0.000000 CJK 0.000000 CIK 0.000000 ACL 0.000000 CGL 0.000000 CHL 0.000000 CDL 0.000000 CFL 0.000000 BCL 0.000000 CJL 0.000000 CIL 0.000000 ACG 0.000000 ACH 0.000000 CGH 0.000000 ACD 0.000000 ACF 0.000000 ABC 0.000000 ACJ 0.000000 ACI 0.000000 CDG 0.000000 CFG 0.000000 BCG 0.000000 CGJ 0.000000 CGI 0.000000 CDH 0.000000 CFH 0.000000 BCH 0.000000 CHJ 0.000000 CHI 0.000000 CDF 0.000000 BCD 0.000000 BCF 0.000000 CDJ 0.000000 CFJ 0.000000 CDI 0.000000 CFI 0.000000 BCJ 0.000000 BCI 0.000000 CIJ 0.000000 EK 0.000000 EL 0.000000 AE 0.000000 EG 0.000000 EH 0.000000 DE 0.000000 EF 0.000000 BE 0.000000 EJ 0.000000 EI 0.000000 KL 0.000000 AK 0.000000 GK 0.000000 HK 0.000000 DK 0.000000 FK 0.000000 BK 0.000000 JK 0.000000 IK 0.000000 AL 0.000000 GL 0.000000 HL 0.000000 DL 0.000000 FL 0.000000 BL 0.000000 JL 0.000000 IL 0.000000 AG 0.000000 AH 0.000000 GH 0.000000 AD 0.000000 AF 0.000000 AB 0.000000 AJ 0.000000 AI 0.000000 DG 0.000000 FG 0.000000 BG 0.000000 GJ 0.000000 GI 0.000000 DH 0.000000 FH 0.000000 BH 0.000000 HJ 0.000000 HI 0.000000 DF 0.000000 BD 0.000000 BF 0.000000 DJ 0.000000 FJ 0.000000 DI 0.000000 FI 0.000000 BJ 0.000000 BI 0.000000 IJ 0.000000 EKL 0.000000 AEK 0.000000 EGK 0.000000 EHK 0.000000 DEK 0.000000 EFK 0.000000 BEK 0.000000 EJK 0.000000 EIK 0.000000 AEL 0.000000 EGL 0.000000 EHL 0.000000 DEL 0.000000 EFL 0.000000 BEL 0.000000 EJL 0.000000 EIL 0.000000 AEG 0.000000 AEH 0.000000 EGH 0.000000 ADE 0.000000 AEF 0.000000 ABE 0.000000 AEJ 0.000000 AEI 0.000000 DEG 0.000000 EFG 0.000000 BEG 0.000000 EGJ 0.000000 EGI 0.000000 DEH 0.000000 EFH 0.000000 BEH 0.000000 EHJ 0.000000 EHI 0.000000 DEF 0.000000 BDE 0.000000 BEF 0.000000 DEJ 0.000000 EFJ 0.000000 DEI 0.000000 EFI 0.000000 BEJ 0.000000 BEI 0.000000 EIJ 0.000000 AKL 0.000000 GKL 0.000000 HKL 0.000000 DKL 0.000000 FKL 0.000000 BKL 0.000000 JKL 0.000000 IKL 0.000000 AGK 0.000000 AHK 0.000000 GHK 0.000000 ADK 0.000000 AFK 0.000000 ABK 0.000000 AJK 0.000000 DGK 0.000000 AIK 0.000000 FGK 0.000000 BGK 0.000000 GJK 0.000000 GIK 0.000000 DHK 0.000000 FHK 0.000000 BHK 0.000000 HJK 0.000000 HIK 0.000000 DFK 0.000000 BDK 0.000000 BFK 0.000000 DJK 0.000000 FJK 0.000000 DIK 0.000000 FIK 0.000000 BJK 0.000000 BIK 0.000000 IJK 0.000000 AGL 0.000000 AHL 0.000000 GHL 0.000000 ADL 0.000000 AFL 0.000000 ABL 0.000000 AJL 0.000000 DGL 0.000000 AIL 0.000000 FGL 0.000000 BGL 0.000000 GJL 0.000000 GIL 0.000000 DHL 0.000000 FHL 0.000000 BHL 0.000000 HJL 0.000000 HIL 0.000000 DFL 0.000000 BDL 0.000000 BFL 0.000000 DJL 0.000000 FJL 0.000000 DIL 0.000000 FIL 0.000000 BJL 0.000000 BIL 0.000000 IJL 0.000000 AGH 0.000000 ADG 0.000000 AFG 0.000000 ABG 0.000000 AGJ 0.000000 AGI 0.000000 ADH 0.000000 AFH 0.000000 ABH 0.000000 AHJ 0.000000 DGH 0.000000 AHI 0.000000 FGH 0.000000 ADF 0.000000 BGH 0.000000 ABD 0.000000 GHJ 0.000000 ABF 0.000000 ADJ 0.000000 GHI 0.000000 AFJ 0.000000 ADI 0.000000 DFG 0.000000 AFI 0.000000 ABJ 0.000000 BDG 0.000000 ABI 0.000000 BFG 0.000000 DGJ 0.000000 DGI 0.000000 AIJ 0.000000 FGJ 0.000000 FGI 0.000000 BGJ 0.000000 BGI 0.000000 DFH 0.000000 GIJ 0.000000 BDH 0.000000 BFH 0.000000 DHJ 0.000000 FHJ 0.000000 DHI 0.000000 FHI 0.000000 BHJ 0.000000 BHI 0.000000 HIJ 0.000000 BDF 0.000000 DFJ 0.000000 DFI 0.000000 BDJ 0.000000 BFJ 0.000000 BDI 0.000000 BFI 0.000000 DIJ 0.000000 FIJ 0.000000 BIJ 0.000000 / 0.000000
node 118: C 99.978370 CE 0.003455 CK 0.001823 CL 0.001813 AC 0.001812 CG 0.001812 CH 0.001812 CD 0.001812 CF 0.001812 BC 0.001812 CJ 0.001812 CI 0.001812 E 0.000003 K 0.000003 L 0.000003 A 0.000003 G 0.000003 H 0.000003 D 0.000003 F 0.000003 B 0.000003 J 0.000003 I 0.000003 CEK 0.000000 CEL 0.000000 ACE 0.000000 CEG 0.000000 CEH 0.000000 CDE 0.000000 CEF 0.000000 BCE 0.000000 CEJ 0.000000 CEI 0.000000 CKL 0.000000 ACK 0.000000 CGK 0.000000 CHK 0.000000 CDK 0.000000 CFK 0.000000 BCK 0.000000 CJK 0.000000 CIK 0.000000 ACL 0.000000 CGL 0.000000 CHL 0.000000 CDL 0.000000 CFL 0.000000 BCL 0.000000 CJL 0.000000 CIL 0.000000 ACG 0.000000 ACH 0.000000 CGH 0.000000 ACD 0.000000 ACF 0.000000 ABC 0.000000 ACJ 0.000000 ACI 0.000000 CDG 0.000000 CFG 0.000000 BCG 0.000000 CGJ 0.000000 CGI 0.000000 CDH 0.000000 CFH 0.000000 BCH 0.000000 CHJ 0.000000 CHI 0.000000 CDF 0.000000 BCD 0.000000 BCF 0.000000 CDJ 0.000000 CFJ 0.000000 CDI 0.000000 CFI 0.000000 BCJ 0.000000 BCI 0.000000 CIJ 0.000000 EK 0.000000 EL 0.000000 AE 0.000000 EG 0.000000 EH 0.000000 DE 0.000000 EF 0.000000 BE 0.000000 EJ 0.000000 EI 0.000000 KL 0.000000 AK 0.000000 GK 0.000000 HK 0.000000 DK 0.000000 FK 0.000000 BK 0.000000 JK 0.000000 IK 0.000000 AL 0.000000 GL 0.000000 HL 0.000000 DL 0.000000 FL 0.000000 BL 0.000000 JL 0.000000 IL 0.000000 AG 0.000000 AH 0.000000 GH 0.000000 AD 0.000000 AF 0.000000 AB 0.000000 AJ 0.000000 AI 0.000000 DG 0.000000 FG 0.000000 BG 0.000000 GJ 0.000000 GI 0.000000 DH 0.000000 FH 0.000000 BH 0.000000 HJ 0.000000 HI 0.000000 DF 0.000000 BD 0.000000 BF 0.000000 DJ 0.000000 FJ 0.000000 DI 0.000000 BJ 0.000000 FI 0.000000 BI 0.000000 IJ 0.000000 EKL 0.000000 AEK 0.000000 EGK 0.000000 EHK 0.000000 DEK 0.000000 EFK 0.000000 BEK 0.000000 EJK 0.000000 EIK 0.000000 AEL 0.000000 EGL 0.000000 EHL 0.000000 DEL 0.000000 EFL 0.000000 BEL 0.000000 EJL 0.000000 EIL 0.000000 AEG 0.000000 AEH 0.000000 EGH 0.000000 ADE 0.000000 AEF 0.000000 ABE 0.000000 AEJ 0.000000 AEI 0.000000 DEG 0.000000 EFG 0.000000 BEG 0.000000 EGJ 0.000000 EGI 0.000000 DEH 0.000000 EFH 0.000000 BEH 0.000000 EHJ 0.000000 EHI 0.000000 DEF 0.000000 BDE 0.000000 BEF 0.000000 DEJ 0.000000 EFJ 0.000000 DEI 0.000000 EFI 0.000000 BEJ 0.000000 BEI 0.000000 EIJ 0.000000 AKL 0.000000 GKL 0.000000 HKL 0.000000 DKL 0.000000 FKL 0.000000 BKL 0.000000 JKL 0.000000 IKL 0.000000 AGK 0.000000 AHK 0.000000 GHK 0.000000 ADK 0.000000 AFK 0.000000 ABK 0.000000 AJK 0.000000 AIK 0.000000 DGK 0.000000 FGK 0.000000 BGK 0.000000 GJK 0.000000 GIK 0.000000 DHK 0.000000 FHK 0.000000 BHK 0.000000 HJK 0.000000 HIK 0.000000 DFK 0.000000 BDK 0.000000 BFK 0.000000 DJK 0.000000 FJK 0.000000 DIK 0.000000 BJK 0.000000 FIK 0.000000 BIK 0.000000 IJK 0.000000 AGL 0.000000 AHL 0.000000 GHL 0.000000 ADL 0.000000 AFL 0.000000 ABL 0.000000 AJL 0.000000 AIL 0.000000 DGL 0.000000 FGL 0.000000 BGL 0.000000 GJL 0.000000 GIL 0.000000 FHL 0.000000 DHL 0.000000 BHL 0.000000 HJL 0.000000 HIL 0.000000 DFL 0.000000 BFL 0.000000 BDL 0.000000 DJL 0.000000 DIL 0.000000 FJL 0.000000 BJL 0.000000 FIL 0.000000 BIL 0.000000 IJL 0.000000 AGH 0.000000 ADG 0.000000 AFG 0.000000 ABG 0.000000 AGJ 0.000000 AGI 0.000000 ADH 0.000000 AFH 0.000000 ABH 0.000000 AHJ 0.000000 DGH 0.000000 AHI 0.000000 ADF 0.000000 FGH 0.000000 BGH 0.000000 ABF 0.000000 ABD 0.000000 GHJ 0.000000 ADJ 0.000000 AFJ 0.000000 GHI 0.000000 ADI 0.000000 AFI 0.000000 ABJ 0.000000 DFG 0.000000 BDG 0.000000 ABI 0.000000 DGJ 0.000000 BFG 0.000000 AIJ 0.000000 FGJ 0.000000 FGI 0.000000 DGI 0.000000 BGJ 0.000000 DFH 0.000000 BGI 0.000000 GIJ 0.000000 BFH 0.000000 BDH 0.000000 DHJ 0.000000 FHJ 0.000000 DHI 0.000000 FHI 0.000000 BHJ 0.000000 BHI 0.000000 HIJ 0.000000 BDF 0.000000 DFJ 0.000000 BDJ 0.000000 DFI 0.000000 BDI 0.000000 BFJ 0.000000 BFI 0.000000 FIJ 0.000000 DIJ 0.000000 BIJ 0.000000 / 0.000000
node 119: C 99.959240 CE 0.023423 CK 0.001851 CL 0.001716 AC 0.001710 CG 0.001709 CH 0.001708 CD 0.001708 CF 0.001708 BC 0.001707 CJ 0.001707 CI 0.001707 E 0.000010 K 0.000009 L 0.000009 A 0.000009 G 0.000009 H 0.000009 D 0.000009 F 0.000009 B 0.000009 J 0.000009 I 0.000009 CEK 0.000001 CEL 0.000001 ACE 0.000001 CEG 0.000001 CEH 0.000001 CDE 0.000001 CEF 0.000001 BCE 0.000001 CEJ 0.000001 CEI 0.000001 CKL 0.000000 ACK 0.000000 CGK 0.000000 CHK 0.000000 CDK 0.000000 CFK 0.000000 BCK 0.000000 CJK 0.000000 CIK 0.000000 ACL 0.000000 CGL 0.000000 CHL 0.000000 CDL 0.000000 CFL 0.000000 BCL 0.000000 CJL 0.000000 CIL 0.000000 ACG 0.000000 ACH 0.000000 CGH 0.000000 ACD 0.000000 ACF 0.000000 ABC 0.000000 ACJ 0.000000 ACI 0.000000 CDG 0.000000 CFG 0.000000 BCG 0.000000 CGJ 0.000000 CGI 0.000000 CDH 0.000000 CFH 0.000000 BCH 0.000000 CHJ 0.000000 CHI 0.000000 CDF 0.000000 BCD 0.000000 BCF 0.000000 CDJ 0.000000 CFJ 0.000000 CDI 0.000000 CFI 0.000000 BCJ 0.000000 BCI 0.000000 CIJ 0.000000 EK 0.000000 EL 0.000000 AE 0.000000 EG 0.000000 EH 0.000000 DE 0.000000 EF 0.000000 BE 0.000000 EJ 0.000000 EI 0.000000 KL 0.000000 AK 0.000000 GK 0.000000 HK 0.000000 DK 0.000000 FK 0.000000 BK 0.000000 JK 0.000000 IK 0.000000 AL 0.000000 GL 0.000000 HL 0.000000 DL 0.000000 FL 0.000000 BL 0.000000 JL 0.000000 IL 0.000000 AG 0.000000 AH 0.000000 GH 0.000000 AD 0.000000 AF 0.000000 AB 0.000000 AJ 0.000000 AI 0.000000 DG 0.000000 FG 0.000000 BG 0.000000 GJ 0.000000 GI 0.000000 DH 0.000000 FH 0.000000 BH 0.000000 HJ 0.000000 HI 0.000000 DF 0.000000 BD 0.000000 BF 0.000000 DJ 0.000000 FJ 0.000000 DI 0.000000 FI 0.000000 BJ 0.000000 BI 0.000000 IJ 0.000000 EKL 0.000000 AEK 0.000000 EGK 0.000000 EHK 0.000000 DEK 0.000000 EFK 0.000000 BEK 0.000000 EJK 0.000000 EIK 0.000000 AEL 0.000000 EGL 0.000000 EHL 0.000000 DEL 0.000000 EFL 0.000000 BEL 0.000000 EJL 0.000000 EIL 0.000000 AEG 0.000000 AEH 0.000000 EGH 0.000000 ADE 0.000000 AEF 0.000000 ABE 0.000000 AEJ 0.000000 AEI 0.000000 DEG 0.000000 EFG 0.000000 BEG 0.000000 EGJ 0.000000 EGI 0.000000 DEH 0.000000 EFH 0.000000 BEH 0.000000 EHJ 0.000000 EHI 0.000000 DEF 0.000000 BDE 0.000000 BEF 0.000000 DEJ 0.000000 EFJ 0.000000 DEI 0.000000 EFI 0.000000 BEJ 0.000000 BEI 0.000000 EIJ 0.000000 AKL 0.000000 GKL 0.000000 HKL 0.000000 DKL 0.000000 FKL 0.000000 BKL 0.000000 JKL 0.000000 IKL 0.000000 AGK 0.000000 AHK 0.000000 GHK 0.000000 ADK 0.000000 AFK 0.000000 ABK 0.000000 AJK 0.000000 DGK 0.000000 AIK 0.000000 FGK 0.000000 BGK 0.000000 GJK 0.000000 GIK 0.000000 DHK 0.000000 FHK 0.000000 BHK 0.000000 HJK 0.000000 HIK 0.000000 DFK 0.000000 BDK 0.000000 BFK 0.000000 DJK 0.000000 FJK 0.000000 DIK 0.000000 FIK 0.000000 BJK 0.000000 BIK 0.000000 IJK 0.000000 AGL 0.000000 AHL 0.000000 GHL 0.000000 ADL 0.000000 AFL 0.000000 ABL 0.000000 AJL 0.000000 DGL 0.000000 AIL 0.000000 FGL 0.000000 BGL 0.000000 GJL 0.000000 GIL 0.000000 DHL 0.000000 FHL 0.000000 BHL 0.000000 HJL 0.000000 HIL 0.000000 DFL 0.000000 BDL 0.000000 BFL 0.000000 DJL 0.000000 FJL 0.000000 DIL 0.000000 FIL 0.000000 BJL 0.000000 BIL 0.000000 IJL 0.000000 AGH 0.000000 ADG 0.000000 AFG 0.000000 ABG 0.000000 AGJ 0.000000 AGI 0.000000 ADH 0.000000 AFH 0.000000 ABH 0.000000 AHJ 0.000000 DGH 0.000000 AHI 0.000000 FGH 0.000000 ADF 0.000000 BGH 0.000000 ABD 0.000000 GHJ 0.000000 ABF 0.000000 ADJ 0.000000 GHI 0.000000 AFJ 0.000000 ADI 0.000000 DFG 0.000000 AFI 0.000000 ABJ 0.000000 BDG 0.000000 ABI 0.000000 BFG 0.000000 DGJ 0.000000 AIJ 0.000000 DGI 0.000000 FGJ 0.000000 FGI 0.000000 BGJ 0.000000 BGI 0.000000 DFH 0.000000 GIJ 0.000000 BDH 0.000000 BFH 0.000000 DHJ 0.000000 FHJ 0.000000 DHI 0.000000 FHI 0.000000 BHJ 0.000000 BHI 0.000000 HIJ 0.000000 BDF 0.000000 DFJ 0.000000 DFI 0.000000 BDJ 0.000000 BFJ 0.000000 BDI 0.000000 BFI 0.000000 DIJ 0.000000 FIJ 0.000000 BIJ 0.000000 / 0.000000
node 120: C 99.918120 CE 0.076447 CK 0.000985 CL 0.000514 AC 0.000495 CG 0.000492 CH 0.000489 CD 0.000486 CF 0.000486 BC 0.000485 CJ 0.000484 CI 0.000483 E 0.000008 K 0.000004 L 0.000002 A 0.000001 G 0.000001 H 0.000001 D 0.000001 F 0.000001 B 0.000001 J 0.000001 I 0.000001 CEK 0.000001 CEL 0.000001 ACE 0.000001 CEG 0.000001 CEH 0.000001 CDE 0.000001 CEF 0.000001 BCE 0.000001 CEJ 0.000001 CEI 0.000001 EK 0.000000 EL 0.000000 AE 0.000000 EG 0.000000 EH 0.000000 DE 0.000000 EF 0.000000 BE 0.000000 EJ 0.000000 EI 0.000000 CKL 0.000000 ACK 0.000000 CGK 0.000000 CHK 0.000000 CDK 0.000000 CFK 0.000000 BCK 0.000000 CJK 0.000000 CIK 0.000000 ACL 0.000000 CGL 0.000000 CHL 0.000000 CDL 0.000000 CFL 0.000000 BCL 0.000000 CJL 0.000000 CIL 0.000000 ACG 0.000000 ACH 0.000000 CGH 0.000000 ACD 0.000000 ACF 0.000000 ABC 0.000000 ACJ 0.000000 ACI 0.000000 CDG 0.000000 CFG 0.000000 BCG 0.000000 CGJ 0.000000 CGI 0.000000 CDH 0.000000 CFH 0.000000 BCH 0.000000 CHJ 0.000000 CHI 0.000000 CDF 0.000000 BCD 0.000000 BCF 0.000000 CDJ 0.000000 CFJ 0.000000 CDI 0.000000 CFI 0.000000 BCJ 0.000000 BCI 0.000000 CIJ 0.000000 KL 0.000000 AK 0.000000 GK 0.000000 HK 0.000000 DK 0.000000 FK 0.000000 BK 0.000000 JK 0.000000 IK 0.000000 AL 0.000000 GL 0.000000 HL 0.000000 DL 0.000000 FL 0.000000 BL 0.000000 JL 0.000000 IL 0.000000 AG 0.000000 AH 0.000000 GH 0.000000 AD 0.000000 AF 0.000000 AB 0.000000 AJ 0.000000 DG 0.000000 AI 0.000000 FG 0.000000 BG 0.000000 GJ 0.000000 GI 0.000000 DH 0.000000 FH 0.000000 BH 0.000000 HJ 0.000000 HI 0.000000 DF 0.000000 BD 0.000000 BF 0.000000 DJ 0.000000 FJ 0.000000 DI 0.000000 FI 0.000000 BJ 0.000000 BI 0.000000 IJ 0.000000 EKL 0.000000 AEK 0.000000 EGK 0.000000 EHK 0.000000 DEK 0.000000 EFK 0.000000 BEK 0.000000 EJK 0.000000 EIK 0.000000 AEL 0.000000 EGL 0.000000 EHL 0.000000 DEL 0.000000 EFL 0.000000 BEL 0.000000 EJL 0.000000 EIL 0.000000 AEG 0.000000 AEH 0.000000 EGH 0.000000 ADE 0.000000 AEF 0.000000 ABE 0.000000 AEJ 0.000000 AEI 0.000000 DEG 0.000000 EFG 0.000000 BEG 0.000000 EGJ 0.000000 EGI 0.000000 DEH 0.000000 EFH 0.000000 BEH 0.000000 EHJ 0.000000 EHI 0.000000 DEF 0.000000 BDE 0.000000 BEF 0.000000 DEJ 0.000000 EFJ 0.000000 DEI 0.000000 EFI 0.000000 BEJ 0.000000 BEI 0.000000 EIJ 0.000000 AKL 0.000000 GKL 0.000000 HKL 0.000000 DKL 0.000000 FKL 0.000000 BKL 0.000000 JKL 0.000000 IKL 0.000000 AGK 0.000000 AHK 0.000000 GHK 0.000000 ADK 0.000000 AFK 0.000000 ABK 0.000000 AJK 0.000000 DGK 0.000000 AIK 0.000000 FGK 0.000000 BGK 0.000000 GJK 0.000000 GIK 0.000000 DHK 0.000000 FHK 0.000000 BHK 0.000000 HJK 0.000000 HIK 0.000000 DFK 0.000000 BDK 0.000000 BFK 0.000000 DJK 0.000000 FJK 0.000000 DIK 0.000000 FIK 0.000000 BJK 0.000000 BIK 0.000000 IJK 0.000000 AGL 0.000000 AHL 0.000000 GHL 0.000000 ADL 0.000000 AFL 0.000000 ABL 0.000000 AJL 0.000000 DGL 0.000000 AIL 0.000000 FGL 0.000000 BGL 0.000000 GJL 0.000000 GIL 0.000000 DHL 0.000000 FHL 0.000000 BHL 0.000000 HJL 0.000000 HIL 0.000000 DFL 0.000000 BDL 0.000000 BFL 0.000000 DJL 0.000000 FJL 0.000000 DIL 0.000000 FIL 0.000000 BJL 0.000000 BIL 0.000000 IJL 0.000000 AGH 0.000000 ADG 0.000000 AFG 0.000000 ABG 0.000000 AGJ 0.000000 AGI 0.000000 ADH 0.000000 AFH 0.000000 ABH 0.000000 AHJ 0.000000 DGH 0.000000 AHI 0.000000 FGH 0.000000 ADF 0.000000 BGH 0.000000 ABD 0.000000 GHJ 0.000000 ABF 0.000000 ADJ 0.000000 GHI 0.000000 AFJ 0.000000 ADI 0.000000 DFG 0.000000 AFI 0.000000 ABJ 0.000000 BDG 0.000000 ABI 0.000000 DGJ 0.000000 BFG 0.000000 DGI 0.000000 AIJ 0.000000 FGJ 0.000000 FGI 0.000000 BGJ 0.000000 BGI 0.000000 DFH 0.000000 GIJ 0.000000 BDH 0.000000 BFH 0.000000 DHJ 0.000000 FHJ 0.000000 DHI 0.000000 FHI 0.000000 BHJ 0.000000 BHI 0.000000 HIJ 0.000000 BDF 0.000000 DFJ 0.000000 DFI 0.000000 BDJ 0.000000 BFJ 0.000000 BDI 0.000000 BFI 0.000000 DIJ 0.000000 FIJ 0.000000 BIJ 0.000000 / 0.000000
node 121: L 99.986060 KL 0.009845 K 0.001163 CL 0.000497 EL 0.000256 AL 0.000251 GL 0.000251 HL 0.000251 DL 0.000251 FL 0.000251 BL 0.000251 JL 0.000251 IL 0.000251 C 0.000030 E 0.000016 A 0.000016 G 0.000016 H 0.000016 D 0.000016 F 0.000016 B 0.000016 J 0.000016 I 0.000016 CK 0.000000 EK 0.000000 AK 0.000000 GK 0.000000 HK 0.000000 FK 0.000000 DK 0.000000 BK 0.000000 JK 0.000000 IK 0.000000 CKL 0.000000 CE 0.000000 EKL 0.000000 AKL 0.000000 GKL 0.000000 HKL 0.000000 DKL 0.000000 FKL 0.000000 BKL 0.000000 JKL 0.000000 IKL 0.000000 CEL 0.000000 AC 0.000000 CG 0.000000 CH 0.000000 CD 0.000000 CF 0.000000 BC 0.000000 CJ 0.000000 CI 0.000000 AE 0.000000 EG 0.000000 EH 0.000000 DE 0.000000 EF 0.000000 BE 0.000000 EJ 0.000000 EI 0.000000 AG 0.000000 AH 0.000000 GH 0.000000 AD 0.000000 AF 0.000000 AB 0.000000 AJ 0.000000 DG 0.000000 AI 0.000000 FG 0.000000 BG 0.000000 GJ 0.000000 GI 0.000000 DH 0.000000 FH 0.000000 BH 0.000000 HJ 0.000000 HI 0.000000 DF 0.000000 BD 0.000000 BF 0.000000 DJ 0.000000 FJ 0.000000 DI 0.000000 BJ 0.000000 FI 0.000000 BI 0.000000 IJ 0.000000 ACL 0.000000 CGL 0.000000 CHL 0.000000 CDL 0.000000 CFL 0.000000 BCL 0.000000 CJL 0.000000 CIL 0.000000 AEL 0.000000 EGL 0.000000 EHL 0.000000 DEL 0.000000 EFL 0.000000 BEL 0.000000 EJL 0.000000 EIL 0.000000 AGL 0.000000 AHL 0.000000 GHL 0.000000 AFL 0.000000 ADL 0.000000 ABL 0.000000 AJL 0.000000 AIL 0.000000 DGL 0.000000 FGL 0.000000 BGL 0.000000 GJL 0.000000 GIL 0.000000 DHL 0.000000 FHL 0.000000 BHL 0.000000 HJL 0.000000 HIL 0.000000 DFL 0.000000 BDL 0.000000 BFL 0.000000 DJL 0.000000 FJL 0.000000 DIL 0.000000 BJL 0.000000 FIL 0.000000 BIL 0.000000 IJL 0.000000 CEK 0.000000 ACK 0.000000 CGK 0.000000 CHK 0.000000 CDK 0.000000 CFK 0.000000 BCK 0.000000 CJK 0.000000 CIK 0.000000 AEK 0.000000 EGK 0.000000 EHK 0.000000 DEK 0.000000 EFK 0.000000 BEK 0.000000 EJK 0.000000 EIK 0.000000 AGK 0.000000 AHK 0.000000 GHK 0.000000 ADK 0.000000 AFK 0.000000 ABK 0.000000 AJK 0.000000 AIK 0.000000 DGK 0.000000 FGK 0.000000 BGK 0.000000 GIK 0.000000 GJK 0.000000 DHK 0.000000 FHK 0.000000 BHK 0.000000 HJK 0.000000 HIK 0.000000 DFK 0.000000 FJK 0.000000 DJK 0.000000 BDK 0.000000 BFK 0.000000 BJK 0.000000 DIK 0.000000 FIK 0.000000 IJK 0.000000 BIK 0.000000 ACE 0.000000 CEG 0.000000 CEH 0.000000 CDE 0.000000 CEF 0.000000 BCE 0.000000 CEJ 0.000000 CEI 0.000000 ACG 0.000000 ACH 0.000000 CGH 0.000000 ACD 0.000000 ACF 0.000000 ABC 0.000000 ACJ 0.000000 ACI 0.000000 CDG 0.000000 CFG 0.000000 BCG 0.000000 CGJ 0.000000 CGI 0.000000 CDH 0.000000 CFH 0.000000 BCH 0.000000 CHJ 0.000000 CHI 0.000000 CDF 0.000000 BCD 0.000000 BCF 0.000000 CDJ 0.000000 CFJ 0.000000 CDI 0.000000 CFI 0.000000 BCJ 0.000000 BCI 0.000000 CIJ 0.000000 AEG 0.000000 AEH 0.000000 EGH 0.000000 ADE 0.000000 AEF 0.000000 ABE 0.000000 AEJ 0.000000 AEI 0.000000 DEG 0.000000 EFG 0.000000 BEG 0.000000 EGJ 0.000000 EGI 0.000000 DEH 0.000000 EFH 0.000000 BEH 0.000000 EHJ 0.000000 EHI 0.000000 DEF 0.000000 BDE 0.000000 BEF 0.000000 DEJ 0.000000 EFJ 0.000000 DEI 0.000000 EFI 0.000000 BEJ 0.000000 BEI 0.000000 EIJ 0.000000 AGH 0.000000 ADG 0.000000 AFG 0.000000 ABG 0.000000 AGJ 0.000000 AGI 0.000000 ADH 0.000000 AFH 0.000000 ABH 0.000000 AHJ 0.000000 AHI 0.000000 DGH 0.000000 ADF 0.000000 FGH 0.000000 BGH 0.000000 ABD 0.000000 GHJ 0.000000 ABF 0.000000 ADJ 0.000000 AFJ 0.000000 GHI 0.000000 AFI 0.000000 ADI 0.000000 DFG 0.000000 ABJ 0.000000 ABI 0.000000 BFG 0.000000 BDG 0.000000 AIJ 0.000000 DGJ 0.000000 FGJ 0.000000 DGI 0.000000 FGI 0.000000 BGJ 0.000000 DFH 0.000000 BGI 0.000000 GIJ 0.000000 BFH 0.000000 BDH 0.000000 DHJ 0.000000 FHJ 0.000000 DHI 0.000000 BHJ 0.000000 FHI 0.000000 BHI 0.000000 HIJ 0.000000 BDF 0.000000 DFJ 0.000000 BDJ 0.000000 DFI 0.000000 BFJ 0.000000 BDI 0.000000 BFI 0.000000 DIJ 0.000000 FIJ 0.000000 BIJ 0.000000 / 0.000000
node 122: K 99.994970 CK 0.001580 KL 0.001163 EK 0.000261 AK 0.000245 GK 0.000245 HK 0.000245 DK 0.000245 FK 0.000245 BK 0.000245 JK 0.000245 IK 0.000245 L 0.000038 C 0.000018 E 0.000001 A 0.000001 G 0.000001 H 0.000001 D 0.000001 F 0.000001 B 0.000001 J 0.000001 I 0.000001 CE 0.000000 CEK 0.000000 CL 0.000000 CKL 0.000000 ACK 0.000000 CGK 0.000000 CHK 0.000000 CDK 0.000000 CFK 0.000000 BCK 0.000000 CJK 0.000000 CIK 0.000000 EL 0.000000 AL 0.000000 GL 0.000000 HL 0.000000 DL 0.000000 FL 0.000000 BL 0.000000 JL 0.000000 IL 0.000000 AC 0.000000 CG 0.000000 CH 0.000000 CD 0.000000 CF 0.000000 BC 0.000000 CJ 0.000000 CI 0.000000 EKL 0.000000 AKL 0.000000 GKL 0.000000 HKL 0.000000 DKL 0.000000 FKL 0.000000 BKL 0.000000 JKL 0.000000 IKL 0.000000 AEK 0.000000 EGK 0.000000 EHK 0.000000 DEK 0.000000 EFK 0.000000 BEK 0.000000 EJK 0.000000 EIK 0.000000 AGK 0.000000 AHK 0.000000 GHK 0.000000 ADK 0.000000 AFK 0.000000 ABK 0.000000 AJK 0.000000 AIK 0.000000 DGK 0.000000 FGK 0.000000 BGK 0.000000 GJK 0.000000 GIK 0.000000 DHK 0.000000 FHK 0.000000 BHK 0.000000 HJK 0.000000 HIK 0.000000 DFK 0.000000 BDK 0.000000 BFK 0.000000 DJK 0.000000 FJK 0.000000 DIK 0.000000 FIK 0.000000 BJK 0.000000 BIK 0.000000 IJK 0.000000 AE 0.000000 EG 0.000000 EH 0.000000 DE 0.000000 EF 0.000000 BE 0.000000 EJ 0.000000 EI 0.000000 AG 0.000000 AH 0.000000 GH 0.000000 AD 0.000000 AF 0.000000 AB 0.000000 AJ 0.000000 AI 0.000000 DG 0.000000 FG 0.000000 BG 0.000000 GJ 0.000000 GI 0.000000 DH 0.000000 FH 0.000000 BH 0.000000 HJ 0.000000 HI 0.000000 DF 0.000000 BD 0.000000 BF 0.000000 DJ 0.000000 FJ 0.000000 DI 0.000000 FI 0.000000 BJ 0.000000 BI 0.000000 IJ 0.000000 CEL 0.000000 ACE 0.000000 CEG 0.000000 CEH 0.000000 CDE 0.000000 CEF 0.000000 BCE 0.000000 CEJ 0.000000 CEI 0.000000 ACL 0.000000 CGL 0.000000 CHL 0.000000 CDL 0.000000 CFL 0.000000 BCL 0.000000 CJL 0.000000 CIL 0.000000 ACG 0.000000 ACH 0.000000 CGH 0.000000 ACD 0.000000 ACF 0.000000 ABC 0.000000 ACJ 0.000000 ACI 0.000000 CDG 0.000000 CFG 0.000000 BCG 0.000000 CGJ 0.000000 CGI 0.000000 CDH 0.000000 CFH 0.000000 BCH 0.000000 CHJ 0.000000 CHI 0.000000 CDF 0.000000 BCD 0.000000 BCF 0.000000 CDJ 0.000000 CFJ 0.000000 CDI 0.000000 CFI 0.000000 BCJ 0.000000 BCI 0.000000 CIJ 0.000000 AEL 0.000000 EGL 0.000000 EHL 0.000000 DEL 0.000000 EFL 0.000000 BEL 0.000000 EJL 0.000000 EIL 0.000000 AGL 0.000000 AHL 0.000000 GHL 0.000000 ADL 0.000000 AFL 0.000000 ABL 0.000000 AJL 0.000000 AIL 0.000000 DGL 0.000000 FGL 0.000000 BGL 0.000000 GJL 0.000000 GIL 0.000000 DHL 0.000000 FHL 0.000000 BHL 0.000000 HJL 0.000000 HIL 0.000000 DFL 0.000000 BDL 0.000000 BFL 0.000000 DJL 0.000000 FJL 0.000000 DIL 0.000000 FIL 0.000000 BJL 0.000000 BIL 0.000000 IJL 0.000000 AEG 0.000000 AEH 0.000000 EGH 0.000000 ADE 0.000000 AEF 0.000000 ABE 0.000000 AEJ 0.000000 AEI 0.000000 DEG 0.000000 EFG 0.000000 BEG 0.000000 EGJ 0.000000 EGI 0.000000 DEH 0.000000 EFH 0.000000 BEH 0.000000 EHJ 0.000000 EHI 0.000000 DEF 0.000000 BDE 0.000000 BEF 0.000000 DEJ 0.000000 EFJ 0.000000 DEI 0.000000 EFI 0.000000 BEJ 0.000000 BEI 0.000000 EIJ 0.000000 AGH 0.000000 ADG 0.000000 AFG 0.000000 ABG 0.000000 AGJ 0.000000 AGI 0.000000 ADH 0.000000 AFH 0.000000 ABH 0.000000 AHJ 0.000000 AHI 0.000000 DGH 0.000000 FGH 0.000000 ADF 0.000000 BGH 0.000000 ABD 0.000000 ABF 0.000000 GHJ 0.000000 ADJ 0.000000 AFJ 0.000000 GHI 0.000000 ADI 0.000000 AFI 0.000000 ABJ 0.000000 DFG 0.000000 ABI 0.000000 BDG 0.000000 BFG 0.000000 AIJ 0.000000 DGJ 0.000000 FGJ 0.000000 DGI 0.000000 FGI 0.000000 BGJ 0.000000 BGI 0.000000 DFH 0.000000 GIJ 0.000000 BDH 0.000000 BFH 0.000000 DHJ 0.000000 FHJ 0.000000 DHI 0.000000 FHI 0.000000 BHJ 0.000000 BHI 0.000000 HIJ 0.000000 BDF 0.000000 DFJ 0.000000 DFI 0.000000 BDJ 0.000000 BFJ 0.000000 BDI 0.000000 BFI 0.000000 DIJ 0.000000 FIJ 0.000000 BIJ 0.000000 / 0.000000
node 123: K 96.812370 L 2.629123 CK 0.221131 KL 0.124926 CL 0.027787 C 0.022441 EK 0.017702 AK 0.015911 GK 0.015911 HK 0.015911 DK 0.015910 FK 0.015910 BK 0.015910 JK 0.015910 IK 0.015910 EL 0.001272 AL 0.000948 GL 0.000948 HL 0.000948 DL 0.000948 FL 0.000948 BL 0.000948 JL 0.000948 IL 0.000948 E 0.000781 CEK 0.000672 A 0.000636 G 0.000636 H 0.000636 D 0.000636 F 0.000636 B 0.000636 J 0.000636 I 0.000636 CEL 0.000370 CE 0.000284 ACK 0.000075 CGK 0.000075 CHK 0.000075 CDK 0.000075 CFK 0.000075 BCK 0.000075 CJK 0.000075 CIK 0.000075 CKL 0.000062 ACL 0.000017 CGL 0.000017 CHL 0.000017 CDL 0.000017 CFL 0.000017 BCL 0.000017 CJL 0.000017 CIL 0.000017 AC 0.000014 CG 0.000013 CH 0.000013 CD 0.000013 CF 0.000013 BC 0.000013 CJ 0.000013 CI 0.000013 AEK 0.000006 EGK 0.000006 EHK 0.000006 DEK 0.000006 EFK 0.000006 BEK 0.000006 EJK 0.000006 EIK 0.000006 AGK 0.000005 AHK 0.000005 GHK 0.000005 ADK 0.000005 AFK 0.000005 ABK 0.000005 AJK 0.000005 AIK 0.000005 DGK 0.000005 FGK 0.000005 BGK 0.000005 GJK 0.000005 GIK 0.000005 DHK 0.000005 FHK 0.000005 BHK 0.000005 HJK 0.000005 HIK 0.000005 DFK 0.000005 BDK 0.000005 BFK 0.000005 DJK 0.000005 FJK 0.000005 DIK 0.000005 FIK 0.000005 BJK 0.000005 BIK 0.000005 IJK 0.000005 EKL 0.000005 AKL 0.000004 GKL 0.000004 HKL 0.000004 DKL 0.000004 FKL 0.000004 BKL 0.000004 JKL 0.000004 IKL 0.000004 AEL 0.000001 EGL 0.000001 EHL 0.000001 DEL 0.000001 EFL 0.000001 BEL 0.000001 EJL 0.000001 EIL 0.000001 AE 0.000001 EG 0.000001 EH 0.000001 DE 0.000001 EF 0.000001 BE 0.000001 EJ 0.000001 EI 0.000001 AGL 0.000001 AHL 0.000001 GHL 0.000001 ADL 0.000001 AFL 0.000001 ABL 0.000001 AJL 0.000001 AIL 0.000001 DGL 0.000001 FGL 0.000001 BGL 0.000001 GJL 0.000001 GIL 0.000001 DHL 0.000001 FHL 0.000001 BHL 0.000001 HJL 0.000001 HIL 0.000001 DFL 0.000001 BDL 0.000001 BFL 0.000001 DJL 0.000001 FJL 0.000001 DIL 0.000001 FIL 0.000001 BJL 0.000001 BIL 0.000001 IJL 0.000001 AG 0.000000 AH 0.000000 GH 0.000000 AD 0.000000 AF 0.000000 AB 0.000000 AJ 0.000000 AI 0.000000 DG 0.000000 FG 0.000000 BG 0.000000 GJ 0.000000 GI 0.000000 DH 0.000000 FH 0.000000 BH 0.000000 HJ 0.000000 HI 0.000000 DF 0.000000 BD 0.000000 BF 0.000000 DJ 0.000000 FJ 0.000000 DI 0.000000 FI 0.000000 BJ 0.000000 BI 0.000000 IJ 0.000000 ACE 0.000000 CEG 0.000000 CEH 0.000000 CDE 0.000000 CEF 0.000000 BCE 0.000000 CEJ 0.000000 CEI 0.000000 ACG 0.000000 ACH 0.000000 CGH 0.000000 ACD 0.000000 ACF 0.000000 ABC 0.000000 ACJ 0.000000 ACI 0.000000 CDG 0.000000 CFG 0.000000 BCG 0.000000 CGJ 0.000000 CGI 0.000000 CDH 0.000000 CFH 0.000000 BCH 0.000000 CHJ 0.000000 CHI 0.000000 CDF 0.000000 BCD 0.000000 BCF 0.000000 CDJ 0.000000 CFJ 0.000000 CDI 0.000000 CFI 0.000000 BCJ 0.000000 BCI 0.000000 CIJ 0.000000 AEG 0.000000 AEH 0.000000 EGH 0.000000 ADE 0.000000 AEF 0.000000 ABE 0.000000 AEJ 0.000000 AEI 0.000000 DEG 0.000000 EFG 0.000000 BEG 0.000000 EGJ 0.000000 EGI 0.000000 DEH 0.000000 EFH 0.000000 BEH 0.000000 EHJ 0.000000 EHI 0.000000 DEF 0.000000 BDE 0.000000 BEF 0.000000 DEJ 0.000000 EFJ 0.000000 DEI 0.000000 EFI 0.000000 BEJ 0.000000 BEI 0.000000 EIJ 0.000000 AGH 0.000000 ADG 0.000000 AFG 0.000000 ABG 0.000000 AGJ 0.000000 AGI 0.000000 ADH 0.000000 AFH 0.000000 ABH 0.000000 AHJ 0.000000 AHI 0.000000 DGH 0.000000 FGH 0.000000 ADF 0.000000 BGH 0.000000 ABD 0.000000 ABF 0.000000 GHJ 0.000000 ADJ 0.000000 GHI 0.000000 AFJ 0.000000 ADI 0.000000 AFI 0.000000 DFG 0.000000 ABJ 0.000000 ABI 0.000000 BDG 0.000000 BFG 0.000000 AIJ 0.000000 DGJ 0.000000 FGJ 0.000000 DGI 0.000000 FGI 0.000000 BGJ 0.000000 BGI 0.000000 DFH 0.000000 GIJ 0.000000 BDH 0.000000 BFH 0.000000 DHJ 0.000000 FHJ 0.000000 DHI 0.000000 FHI 0.000000 BHJ 0.000000 BHI 0.000000 HIJ 0.000000 BDF 0.000000 DFJ 0.000000 DFI 0.000000 BDJ 0.000000 BFJ 0.000000 BDI 0.000000 BFI 0.000000 DIJ 0.000000 FIJ 0.000000 BIJ 0.000000 / 0.000000
node 124: K 98.108820 L 1.292888 CK 0.342384 C 0.116545 KL 0.031816 CL 0.024650 EK 0.008605 AK 0.006108 GK 0.006108 HK 0.006107 DK 0.006107 FK 0.006107 BK 0.006107 JK 0.006107 IK 0.006107 CE 0.002523 E 0.002003 CEK 0.001796 A 0.001652 G 0.001652 H 0.001652 D 0.001652 F 0.001652 B 0.001652 J 0.001652 I 0.001652 EL 0.000619 CEL 0.000515 AL 0.000438 GL 0.000438 HL 0.000438 DL 0.000438 FL 0.000438 BL 0.000438 JL 0.000438 IL 0.000438 CKL 0.000090 AC 0.000069 CG 0.000069 CH 0.000068 CD 0.000068 CF 0.000068 BC 0.000068 CJ 0.000068 CI 0.000068 ACK 0.000049 CGK 0.000049 CHK 0.000048 CDK 0.000048 CFK 0.000048 BCK 0.000048 CJK 0.000048 CIK 0.000048 ACL 0.000014 CGL 0.000014 CHL 0.000014 CDL 0.000014 CFL 0.000014 BCL 0.000014 CJL 0.000014 CIL 0.000014 EKL 0.000002 AE 0.000002 EG 0.000002 EH 0.000002 DE 0.000002 EF 0.000002 BE 0.000002 EJ 0.000002 EI 0.000002 AKL 0.000002 GKL 0.000002 HKL 0.000002 DKL 0.000002 FKL 0.000002 BKL 0.000002 JKL 0.000002 IKL 0.000002 AEK 0.000001 EGK 0.000001 EHK 0.000001 DEK 0.000001 EFK 0.000001 BEK 0.000001 EJK 0.000001 EIK 0.000001 AG 0.000001 AH 0.000001 GH 0.000001 AD 0.000001 AF 0.000001 AB 0.000001 AJ 0.000001 AI 0.000001 DG 0.000001 FG 0.000001 BG 0.000001 GJ 0.000001 GI 0.000001 DH 0.000001 FH 0.000001 BH 0.000001 HJ 0.000001 HI 0.000001 DF 0.000001 BD 0.000001 BF 0.000001 DJ 0.000001 FJ 0.000001 DI 0.000001 FI 0.000001 BJ 0.000001 BI 0.000001 IJ 0.000001 ACE 0.000001 CEG 0.000001 CEH 0.000001 CDE 0.000001 CEF 0.000001 BCE 0.000001 CEJ 0.000001 CEI 0.000001 AGK 0.000001 AHK 0.000001 GHK 0.000001 ADK 0.000001 AFK 0.000001 ABK 0.000001 AJK 0.000001 DGK 0.000001 AIK 0.000001 FGK 0.000001 BGK 0.000001 GJK 0.000001 GIK 0.000001 DHK 0.000001 FHK 0.000001 BHK 0.000001 HJK 0.000001 HIK 0.000001 DFK 0.000001 BDK 0.000001 BFK 0.000001 DJK 0.000001 FJK 0.000001 DIK 0.000001 FIK 0.000001 BJK 0.000001 BIK 0.000001 IJK 0.000001 AEL 0.000000 EGL 0.000000 EHL 0.000000 DEL 0.000000 EFL 0.000000 BEL 0.000000 EJL 0.000000 EIL 0.000000 AGL 0.000000 AHL 0.000000 GHL 0.000000 ADL 0.000000 AFL 0.000000 ABL 0.000000 AJL 0.000000 DGL 0.000000 AIL 0.000000 FGL 0.000000 BGL 0.000000 GJL 0.000000 GIL 0.000000 DHL 0.000000 FHL 0.000000 BHL 0.000000 HJL 0.000000 HIL 0.000000 DFL 0.000000 BDL 0.000000 BFL 0.000000 DJL 0.000000 FJL 0.000000 DIL 0.000000 FIL 0.000000 BJL 0.000000 BIL 0.000000 IJL 0.000000 ACG 0.000000 ACH 0.000000 CGH 0.000000 ACD 0.000000 ACF 0.000000 ABC 0.000000 ACJ 0.000000 ACI 0.000000 CDG 0.000000 CFG 0.000000 BCG 0.000000 CGJ 0.000000 CGI 0.000000 CDH 0.000000 CFH 0.000000 BCH 0.000000 CHJ 0.000000 CHI 0.000000 CDF 0.000000 BCD 0.000000 BCF 0.000000 CDJ 0.000000 CFJ 0.000000 CDI 0.000000 CFI 0.000000 BCJ 0.000000 BCI 0.000000 CIJ 0.000000 AEG 0.000000 AEH 0.000000 EGH 0.000000 ADE 0.000000 AEF 0.000000 ABE 0.000000 AEJ 0.000000 AEI 0.000000 DEG 0.000000 EFG 0.000000 BEG 0.000000 EGJ 0.000000 EGI 0.000000 DEH 0.000000 EFH 0.000000 BEH 0.000000 EHJ 0.000000 EHI 0.000000 DEF 0.000000 BDE 0.000000 BEF 0.000000 DEJ 0.000000 EFJ 0.000000 DEI 0.000000 EFI 0.000000 BEJ 0.000000 BEI 0.000000 EIJ 0.000000 AGH 0.000000 ADG 0.000000 AFG 0.000000 ABG 0.000000 AGJ 0.000000 AGI 0.000000 ADH 0.000000 AFH 0.000000 ABH 0.000000 AHJ 0.000000 DGH 0.000000 AHI 0.000000 FGH 0.000000 ADF 0.000000 BGH 0.000000 ABD 0.000000 GHJ 0.000000 ABF 0.000000 ADJ 0.000000 GHI 0.000000 AFJ 0.000000 ADI 0.000000 DFG 0.000000 AFI 0.000000 ABJ 0.000000 BDG 0.000000 ABI 0.000000 BFG 0.000000 DGJ 0.000000 AIJ 0.000000 DGI 0.000000 FGJ 0.000000 FGI 0.000000 BGJ 0.000000 BGI 0.000000 DFH 0.000000 GIJ 0.000000 BDH 0.000000 BFH 0.000000 DHJ 0.000000 FHJ 0.000000 DHI 0.000000 FHI 0.000000 BHJ 0.000000 BHI 0.000000 HIJ 0.000000 BDF 0.000000 DFJ 0.000000 DFI 0.000000 BDJ 0.000000 BFJ 0.000000 BDI 0.000000 BFI 0.000000 DIJ 0.000000 FIJ 0.000000 BIJ 0.000000 / 0.000000
node 125: C 91.007910 CE 6.164261 K 1.714236 CK 0.375388 CL 0.078134 AC 0.066141 CG 0.065944 CH 0.065702 CD 0.065481 CF 0.065460 BC 0.065404 CJ 0.065349 CI 0.065300 L 0.023872 CEL 0.009172 ACE 0.008938 CEG 0.008921 CEH 0.008900 CDE 0.008881 CEF 0.008879 BCE 0.008875 CEJ 0.008870 CEI 0.008866 CEK 0.004196 E 0.003867 EK 0.002600 KL 0.001762 A 0.001082 G 0.001082 H 0.001082 D 0.001082 F 0.001082 B 0.001082 J 0.001082 I 0.001082 AK 0.000706 GK 0.000706 HK 0.000706 DK 0.000706 FK 0.000706 BK 0.000706 JK 0.000706 IK 0.000706 ACL 0.000099 CGL 0.000099 CHL 0.000098 EL 0.000098 CDL 0.000098 CFL 0.000098 BCL 0.000098 CJL 0.000098 CIL 0.000098 ACG 0.000096 ACH 0.000096 CGH 0.000096 ACD 0.000096 ACF 0.000096 ABC 0.000095 ACJ 0.000095 ACI 0.000095 CDG 0.000095 CFG 0.000095 BCG 0.000095 CGJ 0.000095 CGI 0.000095 CDH 0.000095 CFH 0.000095 BCH 0.000095 CHJ 0.000095 CHI 0.000095 CDF 0.000095 BCD 0.000095 BCF 0.000095 CDJ 0.000095 CFJ 0.000095 CDI 0.000094 CFI 0.000094 BCJ 0.000094 BCI 0.000094 CIJ 0.000094 CKL 0.000091 ACK 0.000045 CGK 0.000045 CHK 0.000045 CDK 0.000045 CFK 0.000045 BCK 0.000045 CJK 0.000045 CIK 0.000045 AL 0.000026 GL 0.000026 HL 0.000026 DL 0.000026 FL 0.000026 BL 0.000026 JL 0.000026 IL 0.000026 AE 0.000009 EG 0.000009 EH 0.000009 DE 0.000009 EF 0.000009 BE 0.000009 EJ 0.000009 EI 0.000009 EKL 0.000003 AG 0.000002 AH 0.000002 GH 0.000002 AD 0.000002 AF 0.000002 AB 0.000002 AJ 0.000002 DG 0.000002 AI 0.000002 FG 0.000002 BG 0.000002 GJ 0.000002 GI 0.000002 DH 0.000002 FH 0.000002 BH 0.000002 HJ 0.000002 HI 0.000002 DF 0.000002 BD 0.000002 BF 0.000002 DJ 0.000002 FJ 0.000002 DI 0.000002 FI 0.000002 BJ 0.000002 BI 0.000002 IJ 0.000002 AEK 0.000001 EGK 0.000001 EHK 0.000001 DEK 0.000001 EFK 0.000001 BEK 0.000001 EJK 0.000001 EIK 0.000001 AKL 0.000001 GKL 0.000001 HKL 0.000001 DKL 0.000001 FKL 0.000001 BKL 0.000001 JKL 0.000001 IKL 0.000001 AGK 0.000001 AHK 0.000001 GHK 0.000001 ADK 0.000001 AFK 0.000001 ABK 0.000001 DGK 0.000001 AJK 0.000001 AIK 0.000001 FGK 0.000001 BGK 0.000001 GJK 0.000001 GIK 0.000001 DHK 0.000001 FHK 0.000001 BHK 0.000001 HJK 0.000001 HIK 0.000001 DFK 0.000001 BDK 0.000001 BFK 0.000001 DJK 0.000001 DIK 0.000001 FJK 0.000001 FIK 0.000001 BJK 0.000001 BIK 0.000001 IJK 0.000001 AEL 0.000000 EGL 0.000000 EHL 0.000000 DEL 0.000000 EFL 0.000000 BEL 0.000000 EJL 0.000000 EIL 0.000000 AGL 0.000000 AHL 0.000000 GHL 0.000000 ADL 0.000000 AFL 0.000000 ABL 0.000000 DGL 0.000000 AJL 0.000000 AIL 0.000000 FGL 0.000000 BGL 0.000000 GJL 0.000000 GIL 0.000000 DHL 0.000000 FHL 0.000000 BHL 0.000000 HJL 0.000000 HIL 0.000000 DFL 0.000000 BDL 0.000000 BFL 0.000000 DJL 0.000000 DIL 0.000000 FJL 0.000000 FIL 0.000000 BJL 0.000000 BIL 0.000000 IJL 0.000000 AEG 0.000000 AEH 0.000000 EGH 0.000000 ADE 0.000000 AEF 0.000000 ABE 0.000000 AEJ 0.000000 AEI 0.000000 DEG 0.000000 EFG 0.000000 BEG 0.000000 EGJ 0.000000 EGI 0.000000 DEH 0.000000 EFH 0.000000 BEH 0.000000 EHJ 0.000000 EHI 0.000000 DEF 0.000000 BDE 0.000000 BEF 0.000000 DEJ 0.000000 EFJ 0.000000 DEI 0.000000 EFI 0.000000 BEJ 0.000000 BEI 0.000000 EIJ 0.000000 AGH 0.000000 ADG 0.000000 AFG 0.000000 ABG 0.000000 AGJ 0.000000 AGI 0.000000 ADH 0.000000 AFH 0.000000 ABH 0.000000 DGH 0.000000 AHJ 0.000000 AHI 0.000000 FGH 0.000000 ADF 0.000000 BGH 0.000000 ABD 0.000000 GHJ 0.000000 ABF 0.000000 GHI 0.000000 ADJ 0.000000 DFG 0.000000 ADI 0.000000 AFJ 0.000000 BDG 0.000000 AFI 0.000000 ABJ 0.000000 DGJ 0.000000 ABI 0.000000 DGI 0.000000 BFG 0.000000 AIJ 0.000000 FGJ 0.000000 FGI 0.000000 BGJ 0.000000 BGI 0.000000 DFH 0.000000 GIJ 0.000000 BDH 0.000000 BFH 0.000000 DHJ 0.000000 DHI 0.000000 FHJ 0.000000 FHI 0.000000 BHJ 0.000000 BHI 0.000000 HIJ 0.000000 BDF 0.000000 DFJ 0.000000 DFI 0.000000 BDJ 0.000000 BDI 0.000000 BFJ 0.000000 BFI 0.000000 DIJ 0.000000 FIJ 0.000000 BIJ 0.000000 / 0.000000
node 126: C 88.903100 CE 10.695980 CK 0.085500 K 0.068260 CL 0.024465 AC 0.022029 CG 0.021702 CH 0.021299 CD 0.020932 CF 0.020897 BC 0.020805 CJ 0.020712 CI 0.020631 CEK 0.008084 CEL 0.004677 ACE 0.004455 CEG 0.004405 CEH 0.004344 CDE 0.004289 CEF 0.004284 BCE 0.004270 CEJ 0.004256 CEI 0.004243 E 0.001707 L 0.001076 EK 0.001008 KL 0.000151 A 0.000144 G 0.000144 H 0.000144 D 0.000144 F 0.000144 B 0.000143 J 0.000143 I 0.000143 AK 0.000099 GK 0.000099 HK 0.000099 DK 0.000099 FK 0.000099 BK 0.000099 JK 0.000099 IK 0.000099 EL 0.000028 CKL 0.000015 ACK 0.000013 CGK 0.000013 CHK 0.000013 CDK 0.000013 CFK 0.000013 BCK 0.000013 CJK 0.000013 CIK 0.000013 ACL 0.000008 CGL 0.000008 CHL 0.000007 CDL 0.000007 CFL 0.000007 BCL 0.000007 CJL 0.000007 CIL 0.000007 ACG 0.000007 ACH 0.000007 CGH 0.000007 ACD 0.000007 ACF 0.000007 ABC 0.000007 ACJ 0.000007 ACI 0.000007 CDG 0.000007 CFG 0.000007 BCG 0.000007 CGJ 0.000007 CGI 0.000007 CDH 0.000007 CFH 0.000007 BCH 0.000007 CHJ 0.000007 CHI 0.000007 CDF 0.000007 BCD 0.000007 BCF 0.000007 CDJ 0.000007 CFJ 0.000007 CDI 0.000007 CFI 0.000007 BCJ 0.000007 BCI 0.000007 CIJ 0.000007 AE 0.000006 EG 0.000006 EH 0.000006 DE 0.000006 EF 0.000006 BE 0.000006 EJ 0.000006 EI 0.000006 AL 0.000003 GL 0.000003 HL 0.000003 DL 0.000003 FL 0.000003 BL 0.000003 JL 0.000003 IL 0.000003 EKL 0.000002 AEK 0.000001 EGK 0.000001 EHK 0.000001 DEK 0.000001 EFK 0.000001 BEK 0.000001 EJK 0.000001 EIK 0.000001 AG 0.000001 AH 0.000001 GH 0.000001 AD 0.000001 DG 0.000001 AF 0.000001 AB 0.000001 AJ 0.000001 AI 0.000001 FG 0.000001 BG 0.000001 GI 0.000001 GJ 0.000001 DH 0.000001 FH 0.000001 BH 0.000001 HJ 0.000001 HI 0.000001 DF 0.000001 BD 0.000001 BF 0.000001 DI 0.000001 DJ 0.000001 FJ 0.000001 FI 0.000001 BJ 0.000001 BI 0.000001 IJ 0.000001 AKL 0.000000 GKL 0.000000 HKL 0.000000 DKL 0.000000 FKL 0.000000 BKL 0.000000 JKL 0.000000 IKL 0.000000 AGK 0.000000 DGK 0.000000 AHK 0.000000 GHK 0.000000 ADK 0.000000 AFK 0.000000 ABK 0.000000 FGK 0.000000 AJK 0.000000 GIK 0.000000 AIK 0.000000 BGK 0.000000 GJK 0.000000 DHK 0.000000 FHK 0.000000 BHK 0.000000 HJK 0.000000 HIK 0.000000 DFK 0.000000 DIK 0.000000 BDK 0.000000 DJK 0.000000 BFK 0.000000 FJK 0.000000 FIK 0.000000 BJK 0.000000 BIK 0.000000 IJK 0.000000 AEL 0.000000 EGL 0.000000 EHL 0.000000 DEL 0.000000 EFL 0.000000 BEL 0.000000 EJL 0.000000 EIL 0.000000 AGL 0.000000 DGL 0.000000 AHL 0.000000 GHL 0.000000 ADL 0.000000 AFL 0.000000 ABL 0.000000 FGL 0.000000 AJL 0.000000 GIL 0.000000 AIL 0.000000 BGL 0.000000 GJL 0.000000 DHL 0.000000 FHL 0.000000 BHL 0.000000 HJL 0.000000 HIL 0.000000 DFL 0.000000 DIL 0.000000 BDL 0.000000 DJL 0.000000 BFL 0.000000 FJL 0.000000 FIL 0.000000 BJL 0.000000 BIL 0.000000 IJL 0.000000 AEG 0.000000 AEH 0.000000 EGH 0.000000 ADE 0.000000 AEF 0.000000 ABE 0.000000 AEJ 0.000000 AEI 0.000000 DEG 0.000000 EFG 0.000000 BEG 0.000000 EGJ 0.000000 EGI 0.000000 DEH 0.000000 EFH 0.000000 BEH 0.000000 EHJ 0.000000 EHI 0.000000 DEF 0.000000 BDE 0.000000 BEF 0.000000 DEJ 0.000000 EFJ 0.000000 DEI 0.000000 EFI 0.000000 BEJ 0.000000 BEI 0.000000 EIJ 0.000000 ADG 0.000000 DGI 0.000000 AGH 0.000000 DGH 0.000000 AFG 0.000000 AGI 0.000000 ABG 0.000000 DFG 0.000000 AGJ 0.000000 ADH 0.000000 BDG 0.000000 DGJ 0.000000 AFH 0.000000 ABH 0.000000 FGH 0.000000 GHI 0.000000 AHJ 0.000000 AHI 0.000000 BGH 0.000000 GHJ 0.000000 ADF 0.000000 ADI 0.000000 ABD 0.000000 ADJ 0.000000 ABF 0.000000 AFJ 0.000000 FGI 0.000000 AFI 0.000000 BFG 0.000000 ABJ 0.000000 BGI 0.000000 ABI 0.000000 FGJ 0.000000 DFH 0.000000 DHI 0.000000 GIJ 0.000000 AIJ 0.000000 BGJ 0.000000 BDH 0.000000 DHJ 0.000000 BFH 0.000000 FHJ 0.000000 FHI 0.000000 BHJ 0.000000 BHI 0.000000 DFI 0.000000 HIJ 0.000000 BDF 0.000000 BDI 0.000000 DFJ 0.000000 DIJ 0.000000 BDJ 0.000000 BFJ 0.000000 BFI 0.000000 FIJ 0.000000 BIJ 0.000000 / 0.000000
node 127: C 99.982890 CE 0.010456 CL 0.000662 CK 0.000662 AC 0.000662 CG 0.000662 CH 0.000662 CD 0.000661 CF 0.000661 BC 0.000661 CJ 0.000661 CI 0.000661 E 0.000004 K 0.000004 L 0.000004 A 0.000004 G 0.000004 H 0.000004 D 0.000004 F 0.000004 B 0.000004 J 0.000004 I 0.000004 CEL 0.000000 ACE 0.000000 CEK 0.000000 CEG 0.000000 CEH 0.000000 CDE 0.000000 CEF 0.000000 BCE 0.000000 CEJ 0.000000 CEI 0.000000 CKL 0.000000 ACL 0.000000 ACK 0.000000 CGL 0.000000 CGK 0.000000 ACG 0.000000 CHL 0.000000 CHK 0.000000 ACH 0.000000 CDL 0.000000 CDK 0.000000 CFL 0.000000 CGH 0.000000 CFK 0.000000 ACD 0.000000 ACF 0.000000 BCL 0.000000 BCK 0.000000 ABC 0.000000 CJL 0.000000 CJK 0.000000 CIL 0.000000 ACJ 0.000000 CIK 0.000000 ACI 0.000000 CDG 0.000000 CFG 0.000000 BCG 0.000000 CGJ 0.000000 CGI 0.000000 CDH 0.000000 CFH 0.000000 BCH 0.000000 CHJ 0.000000 CHI 0.000000 CDF 0.000000 BCD 0.000000 BCF 0.000000 CDJ 0.000000 CFJ 0.000000 CDI 0.000000 CFI 0.000000 BCJ 0.000000 BCI 0.000000 CIJ 0.000000 EL 0.000000 EK 0.000000 AE 0.000000 EG 0.000000 EH 0.000000 DE 0.000000 EF 0.000000 BE 0.000000 EJ 0.000000 EI 0.000000 KL 0.000000 AK 0.000000 GK 0.000000 HK 0.000000 AL 0.000000 DK 0.000000 FK 0.000000 GL 0.000000 BK 0.000000 AG 0.000000 JK 0.000000 IK 0.000000 HL 0.000000 AH 0.000000 DL 0.000000 FL 0.000000 GH 0.000000 AD 0.000000 BL 0.000000 AF 0.000000 JL 0.000000 AB 0.000000 IL 0.000000 AJ 0.000000 AI 0.000000 DG 0.000000 FG 0.000000 BG 0.000000 GJ 0.000000 GI 0.000000 DH 0.000000 FH 0.000000 BH 0.000000 HJ 0.000000 HI 0.000000 DF 0.000000 BD 0.000000 BF 0.000000 DJ 0.000000 FJ 0.000000 DI 0.000000 FI 0.000000 BJ 0.000000 BI 0.000000 IJ 0.000000 EKL 0.000000 AEL 0.000000 AEK 0.000000 EGL 0.000000 EGK 0.000000 AEG 0.000000 EHL 0.000000 EHK 0.000000 AEH 0.000000 DEL 0.000000 EFL 0.000000 DEK 0.000000 EGH 0.000000 EFK 0.000000 ADE 0.000000 AEF 0.000000 BEL 0.000000 BEK 0.000000 ABE 0.000000 EJL 0.000000 EJK 0.000000 EIL 0.000000 AEJ 0.000000 EIK 0.000000 AEI 0.000000 DEG 0.000000 EFG 0.000000 BEG 0.000000 EGJ 0.000000 EGI 0.000000 DEH 0.000000 EFH 0.000000 BEH 0.000000 EHJ 0.000000 EHI 0.000000 DEF 0.000000 BDE 0.000000 BEF 0.000000 DEJ 0.000000 EFJ 0.000000 DEI 0.000000 EFI 0.000000 BEJ 0.000000 BEI 0.000000 EIJ 0.000000 AKL 0.000000 GKL 0.000000 AGK 0.000000 HKL 0.000000 AHK 0.000000 DKL 0.000000 FKL 0.000000 GHK 0.000000 BKL 0.000000 ADK 0.000000 AFK 0.000000 JKL 0.000000 ABK 0.000000 IKL 0.000000 AJK 0.000000 AIK 0.000000 DGK 0.000000 FGK 0.000000 BGK 0.000000 GJK 0.000000 GIK 0.000000 DHK 0.000000 FHK 0.000000 BHK 0.000000 HJK 0.000000 HIK 0.000000 DFK 0.000000 BDK 0.000000 BFK 0.000000 DJK 0.000000 FJK 0.000000 DIK 0.000000 FIK 0.000000 BJK 0.000000 BIK 0.000000 IJK 0.000000 AGL 0.000000 AHL 0.000000 GHL 0.000000 ADL 0.000000 AFL 0.000000 AGH 0.000000 ABL 0.000000 AJL 0.000000 AIL 0.000000 DGL 0.000000 FGL 0.000000 BGL 0.000000 ADG 0.000000 AFG 0.000000 GJL 0.000000 ABG 0.000000 GIL 0.000000 AGJ 0.000000 DHL 0.000000 FHL 0.000000 AGI 0.000000 BHL 0.000000 ADH 0.000000 AFH 0.000000 HJL 0.000000 ABH 0.000000 HIL 0.000000 AHJ 0.000000 DFL 0.000000 AHI 0.000000 DGH 0.000000 BDL 0.000000 FGH 0.000000 BFL 0.000000 ADF 0.000000 DJL 0.000000 BGH 0.000000 FJL 0.000000 ABD 0.000000 DIL 0.000000 ABF 0.000000 GHJ 0.000000 FIL 0.000000 BJL 0.000000 ADJ 0.000000 GHI 0.000000 AFJ 0.000000 BIL 0.000000 ADI 0.000000 AFI 0.000000 ABJ 0.000000 DFG 0.000000 IJL 0.000000 ABI 0.000000 BDG 0.000000 BFG 0.000000 AIJ 0.000000 DGJ 0.000000 FGJ 0.000000 DGI 0.000000 FGI 0.000000 BGJ 0.000000 BGI 0.000000 DFH 0.000000 GIJ 0.000000 BDH 0.000000 BFH 0.000000 DHJ 0.000000 FHJ 0.000000 DHI 0.000000 FHI 0.000000 BHJ 0.000000 BHI 0.000000 HIJ 0.000000 BDF 0.000000 DFJ 0.000000 DFI 0.000000 BDJ 0.000000 BFJ 0.000000 BDI 0.000000 BFI 0.000000 DIJ 0.000000 FIJ 0.000000 BIJ 0.000000 / 0.000000
node 128: C 99.959090 CE 0.033448 CL 0.000745 CK 0.000745 AC 0.000745 CG 0.000743 CH 0.000742 CD 0.000741 CF 0.000741 BC 0.000740 CJ 0.000740 CI 0.000740 E 0.000005 K 0.000003 L 0.000003 A 0.000003 G 0.000003 H 0.000003 D 0.000003 F 0.000003 B 0.000003 J 0.000003 I 0.000003 CEL 0.000001 ACE 0.000001 CEK 0.000001 CEG 0.000001 CEH 0.000001 CDE 0.000001 CEF 0.000001 BCE 0.000001 CEJ 0.000001 CEI 0.000001 CKL 0.000000 ACL 0.000000 ACK 0.000000 CGL 0.000000 CGK 0.000000 ACG 0.000000 CHL 0.000000 CHK 0.000000 ACH 0.000000 CDL 0.000000 CDK 0.000000 CFL 0.000000 CGH 0.000000 CFK 0.000000 ACD 0.000000 ACF 0.000000 BCL 0.000000 BCK 0.000000 ABC 0.000000 CJL 0.000000 CJK 0.000000 CIL 0.000000 ACJ 0.000000 CIK 0.000000 ACI 0.000000 CDG 0.000000 CFG 0.000000 BCG 0.000000 CGJ 0.000000 CGI 0.000000 CDH 0.000000 CFH 0.000000 BCH 0.000000 CHJ 0.000000 CHI 0.000000 CDF 0.000000 BCD 0.000000 BCF 0.000000 CDJ 0.000000 CFJ 0.000000 CDI 0.000000 CFI 0.000000 BCJ 0.000000 BCI 0.000000 CIJ 0.000000 EL 0.000000 EK 0.000000 AE 0.000000 EG 0.000000 EH 0.000000 DE 0.000000 EF 0.000000 BE 0.000000 EJ 0.000000 EI 0.000000 KL 0.000000 AK 0.000000 GK 0.000000 HK 0.000000 DK 0.000000 FK 0.000000 BK 0.000000 AL 0.000000 JK 0.000000 IK 0.000000 GL 0.000000 AG 0.000000 HL 0.000000 AH 0.000000 DL 0.000000 FL 0.000000 GH 0.000000 AD 0.000000 BL 0.000000 AF 0.000000 JL 0.000000 AB 0.000000 IL 0.000000 AJ 0.000000 AI 0.000000 DG 0.000000 FG 0.000000 BG 0.000000 GJ 0.000000 GI 0.000000 DH 0.000000 FH 0.000000 BH 0.000000 HJ 0.000000 HI 0.000000 DF 0.000000 BD 0.000000 BF 0.000000 DJ 0.000000 FJ 0.000000 DI 0.000000 FI 0.000000 BJ 0.000000 BI 0.000000 IJ 0.000000 EKL 0.000000 AEL 0.000000 AEK 0.000000 EGL 0.000000 EGK 0.000000 AEG 0.000000 EHL 0.000000 EHK 0.000000 AEH 0.000000 DEL 0.000000 EFL 0.000000 DEK 0.000000 EGH 0.000000 EFK 0.000000 ADE 0.000000 AEF 0.000000 BEL 0.000000 BEK 0.000000 ABE 0.000000 EJL 0.000000 EJK 0.000000 EIL 0.000000 AEJ 0.000000 EIK 0.000000 AEI 0.000000 DEG 0.000000 EFG 0.000000 BEG 0.000000 EGJ 0.000000 EGI 0.000000 DEH 0.000000 EFH 0.000000 BEH 0.000000 EHJ 0.000000 EHI 0.000000 DEF 0.000000 BDE 0.000000 BEF 0.000000 DEJ 0.000000 EFJ 0.000000 DEI 0.000000 EFI 0.000000 BEJ 0.000000 BEI 0.000000 EIJ 0.000000 AKL 0.000000 GKL 0.000000 AGK 0.000000 HKL 0.000000 AHK 0.000000 DKL 0.000000 FKL 0.000000 BKL 0.000000 GHK 0.000000 ADK 0.000000 AFK 0.000000 JKL 0.000000 IKL 0.000000 ABK 0.000000 AJK 0.000000 AIK 0.000000 DGK 0.000000 FGK 0.000000 BGK 0.000000 GJK 0.000000 GIK 0.000000 DHK 0.000000 FHK 0.000000 BHK 0.000000 HJK 0.000000 HIK 0.000000 DFK 0.000000 BDK 0.000000 BFK 0.000000 DJK 0.000000 FJK 0.000000 DIK 0.000000 FIK 0.000000 BJK 0.000000 BIK 0.000000 IJK 0.000000 AGL 0.000000 AHL 0.000000 GHL 0.000000 ADL 0.000000 AFL 0.000000 AGH 0.000000 ABL 0.000000 AJL 0.000000 AIL 0.000000 DGL 0.000000 FGL 0.000000 BGL 0.000000 ADG 0.000000 AFG 0.000000 GJL 0.000000 ABG 0.000000 GIL 0.000000 AGJ 0.000000 DHL 0.000000 FHL 0.000000 AGI 0.000000 BHL 0.000000 ADH 0.000000 AFH 0.000000 HJL 0.000000 ABH 0.000000 HIL 0.000000 AHJ 0.000000 DFL 0.000000 AHI 0.000000 DGH 0.000000 BDL 0.000000 FGH 0.000000 BFL 0.000000 ADF 0.000000 DJL 0.000000 BGH 0.000000 FJL 0.000000 ABD 0.000000 DIL 0.000000 ABF 0.000000 GHJ 0.000000 FIL 0.000000 BJL 0.000000 ADJ 0.000000 GHI 0.000000 AFJ 0.000000 BIL 0.000000 ADI 0.000000 AFI 0.000000 DFG 0.000000 ABJ 0.000000 IJL 0.000000 ABI 0.000000 BDG 0.000000 BFG 0.000000 AIJ 0.000000 DGJ 0.000000 FGJ 0.000000 DGI 0.000000 FGI 0.000000 BGJ 0.000000 BGI 0.000000 DFH 0.000000 GIJ 0.000000 BDH 0.000000 BFH 0.000000 DHJ 0.000000 FHJ 0.000000 DHI 0.000000 FHI 0.000000 BHJ 0.000000 BHI 0.000000 HIJ 0.000000 BDF 0.000000 DFJ 0.000000 DFI 0.000000 BDJ 0.000000 BFJ 0.000000 BDI 0.000000 BFI 0.000000 DIJ 0.000000 FIJ 0.000000 BIJ 0.000000 / 0.000000
node 129: C 99.349320 CE 0.596808 CL 0.005356 CK 0.005354 AC 0.005350 CG 0.005329 CH 0.005304 CD 0.005281 CF 0.005278 BC 0.005273 CJ 0.005267 CI 0.005262 E 0.000067 CEL 0.000062 ACE 0.000062 CEK 0.000062 CEG 0.000062 CEH 0.000061 CDE 0.000061 CEF 0.000061 BCE 0.000061 CEJ 0.000061 CEI 0.000061 K 0.000011 L 0.000011 A 0.000011 G 0.000011 H 0.000011 D 0.000011 F 0.000011 B 0.000011 J 0.000011 I 0.000011 CKL 0.000001 ACL 0.000001 ACK 0.000001 CGL 0.000001 CGK 0.000001 ACG 0.000001 CHL 0.000001 CHK 0.000001 ACH 0.000001 CDL 0.000001 CDK 0.000001 CFL 0.000001 CGH 0.000001 CFK 0.000001 ACD 0.000001 ACF 0.000001 BCL 0.000001 BCK 0.000001 ABC 0.000001 CJL 0.000001 CJK 0.000001 CIL 0.000001 ACJ 0.000001 CIK 0.000001 ACI 0.000001 CDG 0.000001 CFG 0.000001 BCG 0.000001 CGJ 0.000001 CGI 0.000001 CDH 0.000001 CFH 0.000001 BCH 0.000001 CHJ 0.000001 CHI 0.000001 CDF 0.000001 BCD 0.000001 BCF 0.000001 CDJ 0.000001 CFJ 0.000001 CDI 0.000001 CFI 0.000001 BCJ 0.000001 BCI 0.000001 CIJ 0.000001 EL 0.000000 EK 0.000000 AE 0.000000 EG 0.000000 EH 0.000000 DE 0.000000 EF 0.000000 BE 0.000000 EJ 0.000000 EI 0.000000 KL 0.000000 AK 0.000000 GK 0.000000 HK 0.000000 DK 0.000000 FK 0.000000 BK 0.000000 JK 0.000000 IK 0.000000 AL 0.000000 GL 0.000000 AG 0.000000 HL 0.000000 AH 0.000000 DL 0.000000 FL 0.000000 GH 0.000000 BL 0.000000 AD 0.000000 AF 0.000000 JL 0.000000 AB 0.000000 IL 0.000000 AJ 0.000000 AI 0.000000 DG 0.000000 FG 0.000000 BG 0.000000 GJ 0.000000 GI 0.000000 DH 0.000000 FH 0.000000 BH 0.000000 HJ 0.000000 HI 0.000000 DF 0.000000 BD 0.000000 BF 0.000000 DJ 0.000000 FJ 0.000000 DI 0.000000 FI 0.000000 BJ 0.000000 BI 0.000000 IJ 0.000000 EKL 0.000000 AEL 0.000000 AEK 0.000000 EGL 0.000000 EGK 0.000000 AEG 0.000000 EHL 0.000000 EHK 0.000000 AEH 0.000000 DEL 0.000000 DEK 0.000000 EFL 0.000000 EGH 0.000000 EFK 0.000000 ADE 0.000000 AEF 0.000000 BEL 0.000000 BEK 0.000000 ABE 0.000000 EJL 0.000000 EJK 0.000000 EIL 0.000000 AEJ 0.000000 EIK 0.000000 AEI 0.000000 DEG 0.000000 EFG 0.000000 BEG 0.000000 EGJ 0.000000 EGI 0.000000 DEH 0.000000 EFH 0.000000 BEH 0.000000 EHJ 0.000000 EHI 0.000000 DEF 0.000000 BDE 0.000000 BEF 0.000000 DEJ 0.000000 EFJ 0.000000 DEI 0.000000 EFI 0.000000 BEJ 0.000000 BEI 0.000000 EIJ 0.000000 AKL 0.000000 GKL 0.000000 AGK 0.000000 HKL 0.000000 AHK 0.000000 DKL 0.000000 FKL 0.000000 BKL 0.000000 GHK 0.000000 JKL 0.000000 ADK 0.000000 IKL 0.000000 AFK 0.000000 ABK 0.000000 AJK 0.000000 DGK 0.000000 AIK 0.000000 FGK 0.000000 BGK 0.000000 GJK 0.000000 GIK 0.000000 DHK 0.000000 FHK 0.000000 BHK 0.000000 HJK 0.000000 HIK 0.000000 DFK 0.000000 BDK 0.000000 BFK 0.000000 DJK 0.000000 FJK 0.000000 DIK 0.000000 FIK 0.000000 BJK 0.000000 BIK 0.000000 IJK 0.000000 AGL 0.000000 AHL 0.000000 GHL 0.000000 ADL 0.000000 AFL 0.000000 ABL 0.000000 AGH 0.000000 AJL 0.000000 DGL 0.000000 AIL 0.000000 FGL 0.000000 BGL 0.000000 ADG 0.000000 GJL 0.000000 AFG 0.000000 GIL 0.000000 ABG 0.000000 DHL 0.000000 FHL 0.000000 AGJ 0.000000 AGI 0.000000 BHL 0.000000 ADH 0.000000 HJL 0.000000 AFH 0.000000 HIL 0.000000 ABH 0.000000 DFL 0.000000 AHJ 0.000000 BDL 0.000000 DGH 0.000000 AHI 0.000000 BFL 0.000000 FGH 0.000000 DJL 0.000000 ADF 0.000000 FJL 0.000000 DIL 0.000000 BGH 0.000000 FIL 0.000000 ABD 0.000000 BJL 0.000000 ABF 0.000000 GHJ 0.000000 BIL 0.000000 ADJ 0.000000 GHI 0.000000 AFJ 0.000000 ADI 0.000000 IJL 0.000000 DFG 0.000000 AFI 0.000000 ABJ 0.000000 BDG 0.000000 ABI 0.000000 BFG 0.000000 DGJ 0.000000 AIJ 0.000000 DGI 0.000000 FGJ 0.000000 FGI 0.000000 BGJ 0.000000 BGI 0.000000 DFH 0.000000 GIJ 0.000000 BDH 0.000000 BFH 0.000000 DHJ 0.000000 FHJ 0.000000 DHI 0.000000 FHI 0.000000 BHJ 0.000000 BHI 0.000000 HIJ 0.000000 BDF 0.000000 DFJ 0.000000 DFI 0.000000 BDJ 0.000000 BFJ 0.000000 BDI 0.000000 BFI 0.000000 DIJ 0.000000 FIJ 0.000000 BIJ 0.000000 / 0.000000
node 130: C 87.597840 CE 12.069120 CL 0.027865 CK 0.027839 AC 0.027767 CG 0.027403 CH 0.026954 CD 0.026546 CF 0.026506 BC 0.026404 CJ 0.026301 CI 0.026211 CEL 0.006192 ACE 0.006176 CEK 0.006173 CEG 0.006115 CEH 0.006041 CDE 0.005973 CEF 0.005967 BCE 0.005950 CEJ 0.005933 CEI 0.005918 E 0.001244 K 0.000106 L 0.000100 A 0.000100 G 0.000100 H 0.000100 D 0.000100 F 0.000100 B 0.000100 J 0.000100 I 0.000100 CKL 0.000011 ACK 0.000011 ACL 0.000011 CGK 0.000011 CGL 0.000011 ACG 0.000011 CHK 0.000011 CHL 0.000011 ACH 0.000011 CDK 0.000011 CDL 0.000011 CFK 0.000011 CFL 0.000011 CGH 0.000011 ACD 0.000011 BCK 0.000011 ACF 0.000011 BCL 0.000011 CJK 0.000011 ABC 0.000011 CJL 0.000011 CIK 0.000011 CIL 0.000011 ACJ 0.000011 ACI 0.000011 CDG 0.000011 CFG 0.000011 BCG 0.000011 CGJ 0.000011 CGI 0.000011 CDH 0.000011 CFH 0.000011 BCH 0.000011 CHJ 0.000011 CHI 0.000011 CDF 0.000011 BCD 0.000010 BCF 0.000010 CDJ 0.000010 CFJ 0.000010 CDI 0.000010 CFI 0.000010 BCJ 0.000010 BCI 0.000010 CIJ 0.000010 EL 0.000005 EK 0.000005 AE 0.000005 EG 0.000005 EH 0.000005 DE 0.000005 EF 0.000005 BE 0.000005 EJ 0.000005 EI 0.000005 KL 0.000000 AK 0.000000 GK 0.000000 HK 0.000000 DK 0.000000 FK 0.000000 BK 0.000000 JK 0.000000 IK 0.000000 AL 0.000000 GL 0.000000 HL 0.000000 DL 0.000000 FL 0.000000 BL 0.000000 AG 0.000000 JL 0.000000 IL 0.000000 AH 0.000000 GH 0.000000 AD 0.000000 DG 0.000000 AF 0.000000 AB 0.000000 AJ 0.000000 AI 0.000000 FG 0.000000 BG 0.000000 GJ 0.000000 GI 0.000000 DH 0.000000 FH 0.000000 BH 0.000000 HJ 0.000000 HI 0.000000 DF 0.000000 BD 0.000000 BF 0.000000 DJ 0.000000 DI 0.000000 FJ 0.000000 FI 0.000000 BJ 0.000000 BI 0.000000 IJ 0.000000 EKL 0.000000 AEK 0.000000 AEL 0.000000 EGK 0.000000 EGL 0.000000 AEG 0.000000 EHK 0.000000 EHL 0.000000 AEH 0.000000 DEK 0.000000 DEL 0.000000 EFK 0.000000 EFL 0.000000 EGH 0.000000 ADE 0.000000 BEK 0.000000 AEF 0.000000 BEL 0.000000 EJK 0.000000 ABE 0.000000 EJL 0.000000 EIK 0.000000 EIL 0.000000 AEJ 0.000000 AEI 0.000000 DEG 0.000000 EFG 0.000000 BEG 0.000000 EGJ 0.000000 EGI 0.000000 DEH 0.000000 EFH 0.000000 BEH 0.000000 EHJ 0.000000 EHI 0.000000 DEF 0.000000 BDE 0.000000 BEF 0.000000 DEJ 0.000000 EFJ 0.000000 DEI 0.000000 EFI 0.000000 BEJ 0.000000 BEI 0.000000 EIJ 0.000000 AKL 0.000000 GKL 0.000000 HKL 0.000000 DKL 0.000000 FKL 0.000000 BKL 0.000000 JKL 0.000000 IKL 0.000000 AGK 0.000000 DGK 0.000000 AHK 0.000000 GHK 0.000000 ADK 0.000000 AFK 0.000000 ABK 0.000000 FGK 0.000000 AJK 0.000000 GIK 0.000000 AIK 0.000000 BGK 0.000000 GJK 0.000000 DHK 0.000000 FHK 0.000000 BHK 0.000000 HJK 0.000000 HIK 0.000000 DFK 0.000000 DIK 0.000000 BDK 0.000000 DJK 0.000000 BFK 0.000000 FJK 0.000000 FIK 0.000000 BJK 0.000000 BIK 0.000000 IJK 0.000000 AGL 0.000000 DGL 0.000000 AHL 0.000000 GHL 0.000000 ADL 0.000000 AFL 0.000000 ABL 0.000000 AJL 0.000000 FGL 0.000000 AIL 0.000000 GIL 0.000000 BGL 0.000000 GJL 0.000000 DHL 0.000000 FHL 0.000000 BHL 0.000000 HJL 0.000000 HIL 0.000000 DFL 0.000000 DIL 0.000000 BDL 0.000000 DJL 0.000000 BFL 0.000000 FJL 0.000000 FIL 0.000000 BJL 0.000000 BIL 0.000000 ADG 0.000000 IJL 0.000000 AGH 0.000000 DGH 0.000000 DGI 0.000000 AFG 0.000000 AGI 0.000000 ABG 0.000000 AGJ 0.000000 ADH 0.000000 DFG 0.000000 BDG 0.000000 AFH 0.000000 DGJ 0.000000 ABH 0.000000 FGH 0.000000 AHJ 0.000000 GHI 0.000000 AHI 0.000000 BGH 0.000000 GHJ 0.000000 ADF 0.000000 ADI 0.000000 ABD 0.000000 ADJ 0.000000 ABF 0.000000 AFJ 0.000000 AFI 0.000000 FGI 0.000000 ABJ 0.000000 BFG 0.000000 ABI 0.000000 BGI 0.000000 FGJ 0.000000 DFH 0.000000 AIJ 0.000000 GIJ 0.000000 DHI 0.000000 BGJ 0.000000 BDH 0.000000 DHJ 0.000000 BFH 0.000000 FHJ 0.000000 FHI 0.000000 BHJ 0.000000 BHI 0.000000 HIJ 0.000000 DFI 0.000000 BDF 0.000000 BDI 0.000000 DFJ 0.000000 DIJ 0.000000 BDJ 0.000000 BFJ 0.000000 BFI 0.000000 FIJ 0.000000 BIJ 0.000000 / 0.000000
node 131: CE 71.080720 C 28.758280 CEL 0.015476 ACE 0.015004 CEK 0.014936 CEG 0.013208 CEH 0.011019 CDE 0.009022 CEF 0.008840 BCE 0.008340 CEJ 0.007836 CEI 0.007393 CL 0.005818 CK 0.005802 AC 0.005636 CG 0.004991 CH 0.004173 K 0.004072 CD 0.003435 CF 0.003354 BC 0.003169 CJ 0.002982 CI 0.002822 E 0.000511 L 0.000396 D 0.000342 I 0.000342 J 0.000341 B 0.000341 H 0.000341 F 0.000341 G 0.000341 A 0.000341 EK 0.000006 KL 0.000001 EL 0.000001 DK 0.000001 HK 0.000001 GK 0.000001 IK 0.000001 JK 0.000001 BK 0.000001 FK 0.000001 AK 0.000001 AE 0.000001 EG 0.000001 EH 0.000001 DE 0.000001 EF 0.000001 BE 0.000001 EJ 0.000001 EI 0.000000 CKL 0.000000 ACK 0.000000 CGK 0.000000 CHK 0.000000 ACL 0.000000 CGL 0.000000 ACG 0.000000 CDK 0.000000 CFK 0.000000 BCK 0.000000 CHL 0.000000 CJK 0.000000 ACH 0.000000 CIK 0.000000 CDG 0.000000 CDL 0.000000 CGH 0.000000 CFL 0.000000 ACD 0.000000 BCL 0.000000 ACF 0.000000 CJL 0.000000 ABC 0.000000 CIL 0.000000 ACJ 0.000000 ACI 0.000000 CFG 0.000000 BCG 0.000000 CGI 0.000000 CGJ 0.000000 CDH 0.000000 CFH 0.000000 BCH 0.000000 CHJ 0.000000 CHI 0.000000 CDF 0.000000 BCD 0.000000 BCF 0.000000 CDI 0.000000 CDJ 0.000000 CFJ 0.000000 DL 0.000000 HL 0.000000 GL 0.000000 IL 0.000000 JL 0.000000 BL 0.000000 FL 0.000000 AL 0.000000 CFI 0.000000 BCJ 0.000000 BCI 0.000000 CIJ 0.000000 DG 0.000000 DI 0.000000 GI 0.000000 DH 0.000000 GH 0.000000 HI 0.000000 DJ 0.000000 BD 0.000000 DF 0.000000 HJ 0.000000 BH 0.000000 FH 0.000000 GJ 0.000000 BG 0.000000 IJ 0.000000 FG 0.000000 BI 0.000000 FI 0.000000 AD 0.000000 BJ 0.000000 FJ 0.000000 BF 0.000000 AH 0.000000 AG 0.000000 AI 0.000000 AJ 0.000000 AB 0.000000 AF 0.000000 EKL 0.000000 AEK 0.000000 EGK 0.000000 EHK 0.000000 DEK 0.000000 EFK 0.000000 BEK 0.000000 EJK 0.000000 EIK 0.000000 DKL 0.000000 HKL 0.000000 GKL 0.000000 IKL 0.000000 JKL 0.000000 BKL 0.000000 FKL 0.000000 AKL 0.000000 DGK 0.000000 DIK 0.000000 GIK 0.000000 DHK 0.000000 GHK 0.000000 HIK 0.000000 DJK 0.000000 BDK 0.000000 DFK 0.000000 HJK 0.000000 BHK 0.000000 FHK 0.000000 GJK 0.000000 BGK 0.000000 FGK 0.000000 ADK 0.000000 AHK 0.000000 AGK 0.000000 IJK 0.000000 BIK 0.000000 FIK 0.000000 AIK 0.000000 BJK 0.000000 FJK 0.000000 BFK 0.000000 AJK 0.000000 ABK 0.000000 AFK 0.000000 AEL 0.000000 EGL 0.000000 EHL 0.000000 DEL 0.000000 EFL 0.000000 BEL 0.000000 EJL 0.000000 AEG 0.000000 DEG 0.000000 EIL 0.000000 AEH 0.000000 EGH 0.000000 ADE 0.000000 AEF 0.000000 ABE 0.000000 AEJ 0.000000 EFG 0.000000 AEI 0.000000 BEG 0.000000 EGI 0.000000 EGJ 0.000000 DEH 0.000000 EFH 0.000000 BEH 0.000000 EHJ 0.000000 EHI 0.000000 DEF 0.000000 BDE 0.000000 DEI 0.000000 DEJ 0.000000 BEF 0.000000 EFJ 0.000000 EFI 0.000000 BEJ 0.000000 BEI 0.000000 EIJ 0.000000 DGL 0.000000 DIL 0.000000 GIL 0.000000 DHL 0.000000 GHL 0.000000 HIL 0.000000 DJL 0.000000 BDL 0.000000 DFL 0.000000 HJL 0.000000 BHL 0.000000 FHL 0.000000 GJL 0.000000 BGL 0.000000 FGL 0.000000 ADL 0.000000 AHL 0.000000 AGL 0.000000 IJL 0.000000 BIL 0.000000 FIL 0.000000 AIL 0.000000 BJL 0.000000 FJL 0.000000 BFL 0.000000 AJL 0.000000 ABL 0.000000 AFL 0.000000 DGI 0.000000 DGH 0.000000 DGJ 0.000000 BDG 0.000000 DFG 0.000000 ADG 0.000000 DHI 0.000000 GHI 0.000000 DIJ 0.000000 BDI 0.000000 DFI 0.000000 GIJ 0.000000 BGI 0.000000 FGI 0.000000 ADI 0.000000 AGI 0.000000 DHJ 0.000000 BDH 0.000000 DFH 0.000000 GHJ 0.000000 BGH 0.000000 FGH 0.000000 ADH 0.000000 AGH 0.000000 HIJ 0.000000 BHI 0.000000 FHI 0.000000 AHI 0.000000 BDJ 0.000000 DFJ 0.000000 BDF 0.000000 BHJ 0.000000 FHJ 0.000000 BFH 0.000000 BGJ 0.000000 FGJ 0.000000 BFG 0.000000 ADJ 0.000000 ABD 0.000000 ADF 0.000000 AHJ 0.000000 ABH 0.000000 AFH 0.000000 AGJ 0.000000 ABG 0.000000 AFG 0.000000 BIJ 0.000000 FIJ 0.000000 BFI 0.000000 AIJ 0.000000 ABI 0.000000 AFI 0.000000 BFJ 0.000000 ABJ 0.000000 AFJ 0.000000 ABF 0.000000 / 0.000000
node 132: CE 98.738080 C 1.090807 E 0.024258 CEL 0.022676 ACE 0.021982 CEG 0.018668 CEK 0.017970 CEH 0.014629 CDE 0.010943 CEF 0.010608 BCE 0.009684 CEJ 0.008755 CEI 0.007937 CL 0.000298 AC 0.000288 CG 0.000271 CK 0.000236 CH 0.000207 CD 0.000160 CF 0.000137 BC 0.000124 CJ 0.000112 CI 0.000106 EG 0.000103 AE 0.000093 EL 0.000091 EH 0.000070 H 0.000066 D 0.000065 G 0.000065 DE 0.000055 EK 0.000054 I 0.000042 EF 0.000041 K 0.000037 BE 0.000037 J 0.000034 B 0.000034 F 0.000034 L 0.000034 A 0.000034 EJ 0.000033 EI 0.000031 DG 0.000001 DEG 0.000000 DI 0.000000 GI 0.000000 DH 0.000000 GH 0.000000 EGI 0.000000 AEG 0.000000 EGL 0.000000 EGH 0.000000 AEL 0.000000 AEH 0.000000 HI 0.000000 EHL 0.000000 EGK 0.000000 HK 0.000000 DK 0.000000 ADE 0.000000 GK 0.000000 HJ 0.000000 BH 0.000000 FH 0.000000 HL 0.000000 AH 0.000000 DJ 0.000000 BD 0.000000 DEI 0.000000 DF 0.000000 DL 0.000000 GJ 0.000000 AD 0.000000 BG 0.000000 FG 0.000000 GL 0.000000 AG 0.000000 EFG 0.000000 DEL 0.000000 AEK 0.000000 BEG 0.000000 EGJ 0.000000 EKL 0.000000 DEH 0.000000 AEF 0.000000 EHK 0.000000 ABE 0.000000 EFL 0.000000 AEJ 0.000000 CDG 0.000000 AEI 0.000000 BEL 0.000000 EJL 0.000000 EIL 0.000000 IK 0.000000 EFH 0.000000 IJ 0.000000 BI 0.000000 FI 0.000000 IL 0.000000 AI 0.000000 DEK 0.000000 BEH 0.000000 EHJ 0.000000 EHI 0.000000 KL 0.000000 JK 0.000000 BK 0.000000 FK 0.000000 AK 0.000000 BJ 0.000000 FJ 0.000000 BF 0.000000 JL 0.000000 BL 0.000000 AJ 0.000000 FL 0.000000 AB 0.000000 AF 0.000000 AL 0.000000 DEF 0.000000 BDE 0.000000 EFK 0.000000 DEJ 0.000000 BEK 0.000000 EJK 0.000000 EIK 0.000000 BEF 0.000000 EFJ 0.000000 EFI 0.000000 BEJ 0.000000 BEI 0.000000 EIJ 0.000000 CGI 0.000000 CKL 0.000000 CDI 0.000000 CGK 0.000000 ACK 0.000000 CGL 0.000000 ACL 0.000000 ACG 0.000000 CGH 0.000000 CHL 0.000000 CHK 0.000000 ACH 0.000000 CDL 0.000000 CDK 0.000000 ACD 0.000000 CDH 0.000000 CFG 0.000000 CFL 0.000000 BCG 0.000000 BCL 0.000000 ACF 0.000000 CJL 0.000000 CGJ 0.000000 CIL 0.000000 ABC 0.000000 CFK 0.000000 ACJ 0.000000 ACI 0.000000 BCK 0.000000 CJK 0.000000 CIK 0.000000 CFH 0.000000 BCH 0.000000 CHI 0.000000 CHJ 0.000000 CDF 0.000000 BCD 0.000000 CDJ 0.000000 BCF 0.000000 CFJ 0.000000 CFI 0.000000 BCJ 0.000000 BCI 0.000000 CIJ 0.000000 DGI 0.000000 DGH 0.000000 DGK 0.000000 DGL 0.000000 ADG 0.000000 DGJ 0.000000 BDG 0.000000 DFG 0.000000 DHI 0.000000 GHI 0.000000 DIK 0.000000 GIK 0.000000 DIL 0.000000 GIL 0.000000 ADI 0.000000 AGI 0.000000 DIJ 0.000000 GIJ 0.000000 BDI 0.000000 DFI 0.000000 BGI 0.000000 FGI 0.000000 DHK 0.000000 GHK 0.000000 DHL 0.000000 GHL 0.000000 ADH 0.000000 AGH 0.000000 DHJ 0.000000 GHJ 0.000000 BDH 0.000000 DFH 0.000000 BGH 0.000000 FGH 0.000000 HIK 0.000000 HIL 0.000000 HIJ 0.000000 AHI 0.000000 BHI 0.000000 FHI 0.000000 HKL 0.000000 DKL 0.000000 GKL 0.000000 AHK 0.000000 HJK 0.000000 BHK 0.000000 FHK 0.000000 ADK 0.000000 AGK 0.000000 DJK 0.000000 GJK 0.000000 BDK 0.000000 DFK 0.000000 BGK 0.000000 FGK 0.000000 AHL 0.000000 HJL 0.000000 ADL 0.000000 AGL 0.000000 AHJ 0.000000 BHL 0.000000 FHL 0.000000 BHJ 0.000000 FHJ 0.000000 ABH 0.000000 AFH 0.000000 BFH 0.000000 DJL 0.000000 GJL 0.000000 ADJ 0.000000 AGJ 0.000000 BDL 0.000000 DFL 0.000000 BGL 0.000000 FGL 0.000000 BDJ 0.000000 DFJ 0.000000 ABD 0.000000 BDF 0.000000 ADF 0.000000 BGJ 0.000000 FGJ 0.000000 ABG 0.000000 BFG 0.000000 AFG 0.000000 IKL 0.000000 AIK 0.000000 IJK 0.000000 BIK 0.000000 FIK 0.000000 AIL 0.000000 IJL 0.000000 AIJ 0.000000 BIL 0.000000 FIL 0.000000 BIJ 0.000000 FIJ 0.000000 BFI 0.000000 ABI 0.000000 AFI 0.000000 AKL 0.000000 JKL 0.000000 BKL 0.000000 FKL 0.000000 AJK 0.000000 ABK 0.000000 AFK 0.000000 BJK 0.000000 FJK 0.000000 BFK 0.000000 AJL 0.000000 ABL 0.000000 AFL 0.000000 BJL 0.000000 FJL 0.000000 ABJ 0.000000 AFJ 0.000000 BFL 0.000000 BFJ 0.000000 ABF 0.000000 / 0.000000
node 133: DG 76.475690 DGI 22.584890 DEG 0.179151 DGH 0.175187 G 0.141304 D 0.141285 GI 0.076236 DI 0.076228 CDG 0.051821 DGL 0.014681 ADG 0.014681 DGK 0.014679 DFG 0.014678 BDG 0.014678 DGJ 0.014677 I 0.003611 GH 0.000961 DH 0.000961 EG 0.000852 DE 0.000849 CG 0.000304 CD 0.000303 EGI 0.000175 DEI 0.000174 GHI 0.000171 DHI 0.000171 H 0.000158 E 0.000093 HI 0.000090 EI 0.000079 GL 0.000057 AG 0.000057 DL 0.000057 AD 0.000057 GK 0.000057 DK 0.000057 FG 0.000057 BG 0.000057 GJ 0.000057 DF 0.000057 BD 0.000057 DJ 0.000057 CGI 0.000051 CDI 0.000050 CEG 0.000031 CDE 0.000031 CI 0.000028 C 0.000025 CE 0.000017 GIL 0.000014 AGI 0.000014 DIL 0.000014 ADI 0.000014 GIK 0.000014 DIK 0.000014 FGI 0.000014 BGI 0.000014 GIJ 0.000014 DFI 0.000014 BDI 0.000014 DIJ 0.000014 CEI 0.000009 IL 0.000005 AI 0.000005 IK 0.000005 FI 0.000005 BI 0.000005 IJ 0.000005 L 0.000005 A 0.000005 K 0.000005 F 0.000005 B 0.000005 J 0.000005 EGH 0.000002 DEH 0.000002 EH 0.000001 EHI 0.000000 CGH 0.000000 CDH 0.000000 CH 0.000000 EGL 0.000000 AEG 0.000000 DEL 0.000000 ADE 0.000000 EGK 0.000000 DEK 0.000000 EFG 0.000000 BEG 0.000000 EGJ 0.000000 DEF 0.000000 BDE 0.000000 DEJ 0.000000 GHL 0.000000 AGH 0.000000 DHL 0.000000 ADH 0.000000 GHK 0.000000 DHK 0.000000 FGH 0.000000 BGH 0.000000 GHJ 0.000000 DFH 0.000000 BDH 0.000000 DHJ 0.000000 HL 0.000000 AH 0.000000 HK 0.000000 FH 0.000000 BH 0.000000 HJ 0.000000 EL 0.000000 AE 0.000000 EK 0.000000 EF 0.000000 BE 0.000000 EJ 0.000000 CHI 0.000000 EIL 0.000000 AEI 0.000000 EIK 0.000000 EFI 0.000000 BEI 0.000000 EIJ 0.000000 CGL 0.000000 ACG 0.000000 CDL 0.000000 ACD 0.000000 CGK 0.000000 HIL 0.000000 AHI 0.000000 HIK 0.000000 FHI 0.000000 BHI 0.000000 HIJ 0.000000 CDK 0.000000 CFG 0.000000 BCG 0.000000 CGJ 0.000000 CDF 0.000000 BCD 0.000000 CDJ 0.000000 CEH 0.000000 CL 0.000000 AC 0.000000 CK 0.000000 CF 0.000000 BC 0.000000 CJ 0.000000 CIL 0.000000 ACI 0.000000 CIK 0.000000 CFI 0.000000 BCI 0.000000 CIJ 0.000000 AGL 0.000000 ADL 0.000000 GKL 0.000000 AGK 0.000000 DKL 0.000000 ADK 0.000000 FGL 0.000000 AFG 0.000000 BGL 0.000000 ABG 0.000000 GJL 0.000000 AGJ 0.000000 DFL 0.000000 ADF 0.000000 BDL 0.000000 ABD 0.000000 DJL 0.000000 ADJ 0.000000 FGK 0.000000 BGK 0.000000 GJK 0.000000 DFK 0.000000 BDK 0.000000 DJK 0.000000 BFG 0.000000 FGJ 0.000000 BGJ 0.000000 BDF 0.000000 DFJ 0.000000 BDJ 0.000000 CEL 0.000000 ACE 0.000000 CEK 0.000000 CEF 0.000000 BCE 0.000000 CEJ 0.000000 AL 0.000000 KL 0.000000 AK 0.000000 FL 0.000000 AF 0.000000 BL 0.000000 AB 0.000000 JL 0.000000 AJ 0.000000 FK 0.000000 BK 0.000000 JK 0.000000 BF 0.000000 FJ 0.000000 BJ 0.000000 AIL 0.000000 IKL 0.000000 AIK 0.000000 FIL 0.000000 AFI 0.000000 BIL 0.000000 ABI 0.000000 IJL 0.000000 AIJ 0.000000 FIK 0.000000 BIK 0.000000 IJK 0.000000 BFI 0.000000 FIJ 0.000000 BIJ 0.000000 EHL 0.000000 AEH 0.000000 EHK 0.000000 EFH 0.000000 BEH 0.000000 EHJ 0.000000 CHL 0.000000 ACH 0.000000 CHK 0.000000 CFH 0.000000 BCH 0.000000 CHJ 0.000000 AEL 0.000000 EKL 0.000000 AEK 0.000000 EFL 0.000000 AEF 0.000000 BEL 0.000000 ABE 0.000000 EJL 0.000000 AEJ 0.000000 EFK 0.000000 BEK 0.000000 EJK 0.000000 BEF 0.000000 EFJ 0.000000 BEJ 0.000000 AHL 0.000000 HKL 0.000000 AHK 0.000000 FHL 0.000000 AFH 0.000000 BHL 0.000000 ABH 0.000000 HJL 0.000000 AHJ 0.000000 FHK 0.000000 BHK 0.000000 HJK 0.000000 BFH 0.000000 FHJ 0.000000 BHJ 0.000000 ACL 0.000000 CKL 0.000000 ACK 0.000000 CFL 0.000000 ACF 0.000000 BCL 0.000000 ABC 0.000000 CJL 0.000000 ACJ 0.000000 CFK 0.000000 BCK 0.000000 CJK 0.000000 BCF 0.000000 CFJ 0.000000 BCJ 0.000000 AKL 0.000000 AFL 0.000000 ABL 0.000000 AJL 0.000000 FKL 0.000000 AFK 0.000000 BKL 0.000000 ABK 0.000000 JKL 0.000000 AJK 0.000000 BFL 0.000000 ABF 0.000000 FJL 0.000000 AFJ 0.000000 BJL 0.000000 ABJ 0.000000 BFK 0.000000 FJK 0.000000 BJK 0.000000 BFJ 0.000000 / 0.000000
node 134: H 41.216040 D 20.665670 G 20.665480 DG 3.507216 I 3.405298 E 2.558123 CE 1.942168 EH 1.025835 CEH 0.706138 GI 0.580730 DI 0.580694 EG 0.488549 DE 0.482077 DGI 0.234713 DEG 0.180903 GH 0.143073 DH 0.143065 CEG 0.140870 CDE 0.139462 C 0.129224 J 0.082397 B 0.082397 F 0.082397 K 0.082396 A 0.082394 L 0.082393 CH 0.079147 EI 0.057545 CG 0.037636 CD 0.037194 HI 0.027248 DGH 0.024875 CDG 0.017417 EGI 0.016335 DEI 0.016180 CEI 0.013650 HL 0.012851 AH 0.012851 HK 0.012849 FH 0.012847 BH 0.012847 HJ 0.012847 GL 0.006039 AG 0.006039 DL 0.006039 AD 0.006039 GK 0.006038 DK 0.006038 FG 0.006038 BG 0.006038 GJ 0.006038 DF 0.006037 BD 0.006037 DJ 0.006037 CI 0.004440 EL 0.003917 AE 0.003908 EK 0.003786 EF 0.003713 BE 0.003697 EJ 0.003681 DGL 0.003092 ADG 0.003092 DGK 0.003092 DFG 0.003092 BDG 0.003092 DGJ 0.003092 EGH 0.002401 DEH 0.002378 GHI 0.002255 DHI 0.002255 CEL 0.002009 ACE 0.002005 CEK 0.001957 CEF 0.001929 BCE 0.001923 CEJ 0.001916 CGI 0.001573 CDI 0.001557 EHI 0.001192 EHL 0.001180 AEH 0.001178 EHK 0.001151 EFH 0.001135 BEH 0.001132 EHJ 0.001128 IL 0.000721 AI 0.000721 IK 0.000721 FI 0.000721 BI 0.000721 IJ 0.000721 CL 0.000300 AC 0.000299 CK 0.000291 CF 0.000286 BC 0.000285 CJ 0.000284 GIL 0.000279 AGI 0.000279 DIL 0.000279 ADI 0.000279 GIK 0.000279 DIK 0.000279 FGI 0.000279 BGI 0.000279 GIJ 0.000279 DFI 0.000279 BDI 0.000279 DIJ 0.000279 EGL 0.000235 AEG 0.000235 DEL 0.000233 ADE 0.000233 CGH 0.000231 EGK 0.000229 CDH 0.000229 DEK 0.000227 EFG 0.000226 BEG 0.000226 EGJ 0.000225 DEF 0.000224 BDE 0.000223 DEJ 0.000223 CHI 0.000115 CHL 0.000114 ACH 0.000114 CHK 0.000111 CFH 0.000109 BCH 0.000109 CHJ 0.000109 AL 0.000046 KL 0.000046 AK 0.000046 FL 0.000046 AF 0.000046 BL 0.000046 AB 0.000046 JL 0.000046 AJ 0.000046 FK 0.000046 BK 0.000046 JK 0.000046 BF 0.000046 FJ 0.000046 BJ 0.000046 GHL 0.000041 AGH 0.000041 DHL 0.000041 ADH 0.000041 GHK 0.000041 DHK 0.000041 FGH 0.000041 BGH 0.000041 GHJ 0.000041 DFH 0.000041 BDH 0.000041 DHJ 0.000041 EIL 0.000023 AEI 0.000023 CGL 0.000023 ACG 0.000023 CDL 0.000022 ACD 0.000022 EIK 0.000022 CGK 0.000022 EFI 0.000022 CDK 0.000022 BEI 0.000022 EIJ 0.000022 CFG 0.000022 BCG 0.000022 CGJ 0.000022 CDF 0.000022 BCD 0.000022 CDJ 0.000021 HIL 0.000021 AHI 0.000021 HIK 0.000021 FHI 0.000021 BHI 0.000021 HIJ 0.000021 AHL 0.000019 HKL 0.000019 AHK 0.000019 FHL 0.000019 AFH 0.000019 BHL 0.000019 ABH 0.000019 HJL 0.000019 AHJ 0.000019 FHK 0.000019 BHK 0.000019 HJK 0.000019 BFH 0.000019 FHJ 0.000019 BHJ 0.000019 AGL 0.000004 ADL 0.000004 GKL 0.000004 AGK 0.000004 DKL 0.000004 ADK 0.000004 FGL 0.000004 AFG 0.000004 BGL 0.000004 ABG 0.000004 GJL 0.000004 AGJ 0.000004 DFL 0.000004 ADF 0.000004 BDL 0.000004 ABD 0.000004 DJL 0.000004 ADJ 0.000004 FGK 0.000004 BGK 0.000004 GJK 0.000004 DFK 0.000004 BDK 0.000004 DJK 0.000004 BFG 0.000004 FGJ 0.000004 BGJ 0.000004 BDF 0.000004 DFJ 0.000004 BDJ 0.000004 AEL 0.000003 EKL 0.000003 AEK 0.000003 EFL 0.000003 AEF 0.000003 BEL 0.000003 ABE 0.000003 EJL 0.000003 AEJ 0.000003 EFK 0.000003 BEK 0.000003 EJK 0.000003 BEF 0.000003 EFJ 0.000003 BEJ 0.000003 CIL 0.000002 ACI 0.000002 CIK 0.000002 CFI 0.000002 BCI 0.000002 CIJ 0.000002 AIL 0.000000 IKL 0.000000 AIK 0.000000 FIL 0.000000 AFI 0.000000 BIL 0.000000 ABI 0.000000 IJL 0.000000 AIJ 0.000000 FIK 0.000000 BIK 0.000000 IJK 0.000000 BFI 0.000000 FIJ 0.000000 BIJ 0.000000 ACL 0.000000 CKL 0.000000 ACK 0.000000 CFL 0.000000 ACF 0.000000 BCL 0.000000 ABC 0.000000 CJL 0.000000 ACJ 0.000000 CFK 0.000000 BCK 0.000000 CJK 0.000000 BCF 0.000000 CFJ 0.000000 BCJ 0.000000 AKL 0.000000 AJL 0.000000 AFL 0.000000 ABL 0.000000 FKL 0.000000 JKL 0.000000 BKL 0.000000 AFK 0.000000 AJK 0.000000 ABK 0.000000 BFL 0.000000 ABF 0.000000 FJL 0.000000 AFJ 0.000000 BJL 0.000000 ABJ 0.000000 BFK 0.000000 FJK 0.000000 BJK 0.000000 BFJ 0.000000 / 0.000000
node 135: CE 51.953450 E 38.269900 H 1.316382 EH 0.932616 DG 0.901689 CEH 0.712246 G 0.710701 D 0.710545 EG 0.525059 DE 0.516829 CEG 0.261100 CDE 0.257876 CEL 0.166409 ACE 0.166049 CEI 0.162556 DGI 0.161971 CEK 0.161195 CEF 0.158305 BCE 0.157675 GI 0.157470 DI 0.157451 CEJ 0.157043 EI 0.131927 I 0.126638 DEG 0.114860 C 0.100481 EL 0.087176 AE 0.086946 EK 0.083754 EF 0.081861 BE 0.081448 EJ 0.081034 CH 0.038984 GH 0.037723 DH 0.037718 CG 0.020520 CD 0.020198 DGH 0.017338 CDG 0.013592 EGI 0.011232 DEI 0.011108 HI 0.007312 L 0.007016 A 0.007016 K 0.007012 F 0.007010 B 0.007009 J 0.007009 HL 0.003459 AH 0.003459 HK 0.003458 FH 0.003458 BH 0.003458 HJ 0.003457 CI 0.002783 DGL 0.002314 ADG 0.002314 DGK 0.002314 DFG 0.002314 BDG 0.002314 DGJ 0.002314 EGH 0.001881 DEH 0.001861 GL 0.001793 AG 0.001793 DL 0.001792 AD 0.001792 GK 0.001792 DK 0.001792 FG 0.001792 BG 0.001792 GJ 0.001792 DF 0.001791 BD 0.001791 DJ 0.001791 GHI 0.001594 DHI 0.001594 CGI 0.001315 CDI 0.001301 EHI 0.000891 EHL 0.000866 AEH 0.000865 EHK 0.000842 EFH 0.000829 BEH 0.000826 EHJ 0.000823 CL 0.000444 AC 0.000443 CK 0.000427 CF 0.000417 BC 0.000415 CJ 0.000413 EGL 0.000317 AEG 0.000316 DEL 0.000314 ADE 0.000313 EGK 0.000308 DEK 0.000305 EFG 0.000303 BEG 0.000302 EGJ 0.000301 DEF 0.000300 BDE 0.000299 DEJ 0.000298 IL 0.000247 AI 0.000247 IK 0.000247 FI 0.000247 BI 0.000247 IJ 0.000247 GIL 0.000224 AGI 0.000224 DIL 0.000224 ADI 0.000224 GIK 0.000224 DIK 0.000224 FGI 0.000224 BGI 0.000224 GIJ 0.000224 DFI 0.000224 BDI 0.000224 DIJ 0.000224 CGH 0.000217 CDH 0.000214 AEL 0.000200 EIL 0.000198 AEI 0.000197 EKL 0.000195 AEK 0.000195 EFL 0.000192 EIK 0.000192 AEF 0.000192 BEL 0.000192 ABE 0.000191 EJL 0.000191 AEJ 0.000191 EFI 0.000189 BEI 0.000188 EIJ 0.000188 EFK 0.000187 BEK 0.000186 EJK 0.000186 BEF 0.000183 EFJ 0.000183 BEJ 0.000182 CHI 0.000095 CHL 0.000091 ACH 0.000091 CHK 0.000088 CFH 0.000087 BCH 0.000087 CHJ 0.000086 GHL 0.000037 AGH 0.000037 DHL 0.000037 ADH 0.000037 GHK 0.000037 DHK 0.000037 FGH 0.000037 BGH 0.000037 GHJ 0.000037 DFH 0.000037 BDH 0.000037 DHJ 0.000037 AL 0.000036 KL 0.000036 AK 0.000036 FL 0.000036 AF 0.000036 BL 0.000036 AB 0.000036 JL 0.000036 AJ 0.000036 FK 0.000036 BK 0.000036 JK 0.000036 BF 0.000036 FJ 0.000036 BJ 0.000036 CGL 0.000021 ACG 0.000021 CDL 0.000021 ACD 0.000021 CGK 0.000020 CDK 0.000020 CFG 0.000020 BCG 0.000020 CGJ 0.000020 CDF 0.000020 BCD 0.000020 CDJ 0.000020 HIL 0.000016 AHI 0.000016 HIK 0.000016 FHI 0.000016 BHI 0.000016 HIJ 0.000016 AHL 0.000015 HKL 0.000015 AHK 0.000015 FHL 0.000015 AFH 0.000015 BHL 0.000015 HJL 0.000015 ABH 0.000015 AHJ 0.000015 FHK 0.000015 BHK 0.000015 HJK 0.000015 BFH 0.000015 FHJ 0.000015 BHJ 0.000015 AGL 0.000003 ADL 0.000003 GKL 0.000003 AGK 0.000003 DKL 0.000003 ADK 0.000003 FGL 0.000003 AFG 0.000003 BGL 0.000003 GJL 0.000003 ABG 0.000003 AGJ 0.000003 DFL 0.000003 ADF 0.000003 BDL 0.000003 DJL 0.000003 ABD 0.000003 ADJ 0.000003 FGK 0.000003 BGK 0.000003 GJK 0.000003 DFK 0.000003 BDK 0.000003 DJK 0.000003 BFG 0.000003 FGJ 0.000003 BGJ 0.000003 BDF 0.000003 DFJ 0.000003 BDJ 0.000003 CIL 0.000003 ACI 0.000003 CIK 0.000003 CFI 0.000002 BCI 0.000002 CIJ 0.000002 ACL 0.000001 CKL 0.000001 ACK 0.000001 CFL 0.000001 ACF 0.000001 BCL 0.000001 ABC 0.000001 CJL 0.000001 ACJ 0.000001 CFK 0.000001 BCK 0.000001 CJK 0.000001 BCF 0.000001 CFJ 0.000001 BCJ 0.000001 AIL 0.000000 IKL 0.000000 AIK 0.000000 FIL 0.000000 AFI 0.000000 BIL 0.000000 IJL 0.000000 ABI 0.000000 AIJ 0.000000 FIK 0.000000 BIK 0.000000 IJK 0.000000 BFI 0.000000 FIJ 0.000000 BIJ 0.000000 AKL 0.000000 AJL 0.000000 AFL 0.000000 ABL 0.000000 JKL 0.000000 FKL 0.000000 BKL 0.000000 AJK 0.000000 AFK 0.000000 ABK 0.000000 BFL 0.000000 FJL 0.000000 ABF 0.000000 AFJ 0.000000 BJL 0.000000 ABJ 0.000000 BFK 0.000000 FJK 0.000000 BJK 0.000000 BFJ 0.000000 / 0.000000
node 136: CE 99.745180 CEL 0.036151 ACE 0.035028 C 0.030208 CEG 0.027986 E 0.024065 CEK 0.019882 CEH 0.019406 CDE 0.011575 CEF 0.010864 BCE 0.008901 CEJ 0.006927 H 0.005378 CEI 0.005190 D 0.005169 G 0.005160 I 0.001350 DG 0.000207 EG 0.000141 AE 0.000095 EL 0.000086 EH 0.000076 K 0.000075 J 0.000075 B 0.000075 F 0.000075 A 0.000074 L 0.000074 DE 0.000058 DI 0.000054 GI 0.000054 CG 0.000047 EK 0.000043 EF 0.000027 CL 0.000024 AC 0.000024 BE 0.000022 CD 0.000021 CH 0.000020 EJ 0.000018 EI 0.000018 CK 0.000014 DH 0.000011 GH 0.000011 CF 0.000008 CI 0.000007 BC 0.000006 CJ 0.000005 HI 0.000003 DGI 0.000002 DK 0.000001 DJ 0.000001 GK 0.000001 GJ 0.000001 BD 0.000001 DF 0.000001 BG 0.000001 FG 0.000001 AD 0.000001 AG 0.000001 DL 0.000001 GL 0.000001 HK 0.000001 HJ 0.000001 BH 0.000001 FH 0.000001 AH 0.000001 HL 0.000001 DEG 0.000001 IK 0.000000 IJ 0.000000 BI 0.000000 FI 0.000000 AI 0.000000 IL 0.000000 DGH 0.000000 EGI 0.000000 DEI 0.000000 CDG 0.000000 AEH 0.000000 DGL 0.000000 DGK 0.000000 ADG 0.000000 DGJ 0.000000 BDG 0.000000 DFG 0.000000 EHL 0.000000 AEG 0.000000 EGL 0.000000 EGH 0.000000 ADE 0.000000 AEL 0.000000 AK 0.000000 JK 0.000000 KL 0.000000 DEL 0.000000 AJ 0.000000 AL 0.000000 JL 0.000000 BK 0.000000 FK 0.000000 EHK 0.000000 BJ 0.000000 FJ 0.000000 BF 0.000000 AB 0.000000 AF 0.000000 BL 0.000000 FL 0.000000 EGK 0.000000 DHI 0.000000 GHI 0.000000 AEK 0.000000 DEH 0.000000 EFH 0.000000 EFG 0.000000 EKL 0.000000 AEF 0.000000 BEH 0.000000 BEG 0.000000 DEK 0.000000 ABE 0.000000 AEI 0.000000 EGJ 0.000000 AEJ 0.000000 EHJ 0.000000 EFL 0.000000 BEL 0.000000 EIL 0.000000 EHI 0.000000 DEF 0.000000 EJL 0.000000 CGI 0.000000 BDE 0.000000 DIL 0.000000 GIL 0.000000 EFK 0.000000 DIK 0.000000 GIK 0.000000 AGI 0.000000 ADI 0.000000 DEJ 0.000000 DIJ 0.000000 GIJ 0.000000 BDI 0.000000 DFI 0.000000 BGI 0.000000 FGI 0.000000 BEK 0.000000 CDI 0.000000 EJK 0.000000 EIK 0.000000 BEF 0.000000 EFJ 0.000000 EFI 0.000000 CKL 0.000000 BEJ 0.000000 BEI 0.000000 EIJ 0.000000 CHL 0.000000 CGH 0.000000 ACL 0.000000 DHL 0.000000 GHL 0.000000 CGL 0.000000 ACK 0.000000 CHK 0.000000 ACH 0.000000 DHK 0.000000 GHK 0.000000 CDL 0.000000 AGH 0.000000 ADH 0.000000 DHJ 0.000000 GHJ 0.000000 BDH 0.000000 DFH 0.000000 BGH 0.000000 FGH 0.000000 CDH 0.000000 CGK 0.000000 ACG 0.000000 CDK 0.000000 ACD 0.000000 CJL 0.000000 CJK 0.000000 HKL 0.000000 CIL 0.000000 CFL 0.000000 BCL 0.000000 ACJ 0.000000 AHL 0.000000 CHJ 0.000000 CFH 0.000000 CIK 0.000000 CFK 0.000000 ACI 0.000000 CGJ 0.000000 HIL 0.000000 CFG 0.000000 BCH 0.000000 BCK 0.000000 ACF 0.000000 CHI 0.000000 HIK 0.000000 AHK 0.000000 AHI 0.000000 ABC 0.000000 BCG 0.000000 GKL 0.000000 HIJ 0.000000 DKL 0.000000 HJL 0.000000 BHI 0.000000 FHI 0.000000 CDJ 0.000000 CDF 0.000000 AHJ 0.000000 AGL 0.000000 HJK 0.000000 ADL 0.000000 FHL 0.000000 BHL 0.000000 BCD 0.000000 FHK 0.000000 BHK 0.000000 ABH 0.000000 AFH 0.000000 BHJ 0.000000 FHJ 0.000000 BFH 0.000000 AGK 0.000000 ADK 0.000000 GJL 0.000000 DJL 0.000000 AGJ 0.000000 ADJ 0.000000 GJK 0.000000 DJK 0.000000 DFL 0.000000 FGL 0.000000 BDL 0.000000 BGL 0.000000 CFJ 0.000000 DFK 0.000000 BDK 0.000000 FGK 0.000000 BGK 0.000000 ABG 0.000000 AFG 0.000000 ABD 0.000000 ADF 0.000000 BCJ 0.000000 BDJ 0.000000 DFJ 0.000000 BGJ 0.000000 FGJ 0.000000 CIJ 0.000000 BCF 0.000000 BDF 0.000000 BFG 0.000000 CFI 0.000000 BCI 0.000000 IKL 0.000000 AIL 0.000000 AKL 0.000000 AIK 0.000000 IJL 0.000000 AIJ 0.000000 IJK 0.000000 FIL 0.000000 BIL 0.000000 FIK 0.000000 BIK 0.000000 ABI 0.000000 AFI 0.000000 BIJ 0.000000 FIJ 0.000000 BFI 0.000000 JKL 0.000000 AJL 0.000000 AJK 0.000000 FKL 0.000000 BKL 0.000000 AFL 0.000000 ABL 0.000000 AFK 0.000000 ABK 0.000000 FJL 0.000000 BJL 0.000000 AFJ 0.000000 ABJ 0.000000 FJK 0.000000 BJK 0.000000 BFL 0.000000 BFK 0.000000 ABF 0.000000 BFJ 0.000000 / 0.000000
node 137: CE 99.805440 CEL 0.046324 ACE 0.044882 CEG 0.025965 CEK 0.023137 CEF 0.012142 CEH 0.011697 BCE 0.009482 CDE 0.007324 CEJ 0.006807 CEI 0.003745 E 0.002743 C 0.000214 AE 0.000025 EG 0.000022 EL 0.000011 EK 0.000007 EH 0.000005 EF 0.000004 DE 0.000004 G 0.000003 H 0.000003 D 0.000003 BE 0.000003 EJ 0.000003 CK 0.000001 EI 0.000001 CL 0.000001 AC 0.000001 I 0.000001 CG 0.000001 CD 0.000001 CH 0.000000 CJ 0.000000 DG 0.000000 CF 0.000000 BC 0.000000 CI 0.000000 GI 0.000000 DI 0.000000 DEG 0.000000 A 0.000000 K 0.000000 J 0.000000 B 0.000000 F 0.000000 L 0.000000 DGI 0.000000 GH 0.000000 DH 0.000000 AEL 0.000000 EGL 0.000000 AEK 0.000000 AEG 0.000000 CDG 0.000000 DGL 0.000000 EGI 0.000000 EKL 0.000000 EGK 0.000000 AEH 0.000000 AEF 0.000000 CKL 0.000000 GK 0.000000 DK 0.000000 ABE 0.000000 HK 0.000000 DGK 0.000000 AG 0.000000 EFL 0.000000 AD 0.000000 EFG 0.000000 EHL 0.000000 HI 0.000000 ADE 0.000000 AH 0.000000 AEJ 0.000000 GL 0.000000 ADG 0.000000 DL 0.000000 GJ 0.000000 DJ 0.000000 HL 0.000000 BEL 0.000000 HJ 0.000000 BEG 0.000000 DGH 0.000000 ACL 0.000000 EGH 0.000000 EFK 0.000000 EHK 0.000000 DEL 0.000000 EGJ 0.000000 ACK 0.000000 FG 0.000000 BG 0.000000 DF 0.000000 DEI 0.000000 BD 0.000000 BEK 0.000000 EJL 0.000000 FH 0.000000 BH 0.000000 AEI 0.000000 DGJ 0.000000 CHL 0.000000 CGI 0.000000 EFH 0.000000 CDI 0.000000 DEK 0.000000 CGL 0.000000 GIL 0.000000 DIL 0.000000 CHK 0.000000 CDL 0.000000 EJK 0.000000 BEH 0.000000 CGK 0.000000 CJL 0.000000 CDK 0.000000 EIL 0.000000 IK 0.000000 CJK 0.000000 DEF 0.000000 AI 0.000000 EHJ 0.000000 EFJ 0.000000 AK 0.000000 IL 0.000000 DFG 0.000000 BDG 0.000000 IJ 0.000000 BDE 0.000000 GIK 0.000000 DIK 0.000000 ACH 0.000000 EIK 0.000000 CIL 0.000000 DEH 0.000000 BEJ 0.000000 ACJ 0.000000 CFL 0.000000 ACG 0.000000 BEF 0.000000 BCL 0.000000 AGI 0.000000 ACD 0.000000 KL 0.000000 AJ 0.000000 ADI 0.000000 DEJ 0.000000 CIK 0.000000 HKL 0.000000 AL 0.000000 JK 0.000000 CFK 0.000000 BCK 0.000000 FI 0.000000 BI 0.000000 EFI 0.000000 CGH 0.000000 CDH 0.000000 AHL 0.000000 EHI 0.000000 CHJ 0.000000 BEI 0.000000 GHI 0.000000 GKL 0.000000 DHI 0.000000 DKL 0.000000 GHL 0.000000 DHL 0.000000 JL 0.000000 GIJ 0.000000 DIJ 0.000000 CGJ 0.000000 ACI 0.000000 CDJ 0.000000 AGL 0.000000 ACF 0.000000 EIJ 0.000000 ADL 0.000000 ABC 0.000000 AHK 0.000000 HJL 0.000000 GHK 0.000000 DHK 0.000000 CFH 0.000000 CHI 0.000000 BCH 0.000000 CFG 0.000000 CIJ 0.000000 AGK 0.000000 CDF 0.000000 AGH 0.000000 ADH 0.000000 ADK 0.000000 BCG 0.000000 FGI 0.000000 BGI 0.000000 DFI 0.000000 BDI 0.000000 CFJ 0.000000 BCD 0.000000 FK 0.000000 BK 0.000000 BCJ 0.000000 AF 0.000000 AB 0.000000 GJL 0.000000 DJL 0.000000 HIL 0.000000 AHJ 0.000000 HJK 0.000000 FL 0.000000 BL 0.000000 FJ 0.000000 BJ 0.000000 FHL 0.000000 BHL 0.000000 AKL 0.000000 GHJ 0.000000 DHJ 0.000000 AGJ 0.000000 ADJ 0.000000 IKL 0.000000 CFI 0.000000 GJK 0.000000 DJK 0.000000 BCI 0.000000 BCF 0.000000 HIK 0.000000 BF 0.000000 AIL 0.000000 FGL 0.000000 BGL 0.000000 DFL 0.000000 BDL 0.000000 AHI 0.000000 FHK 0.000000 BHK 0.000000 AJL 0.000000 FGH 0.000000 BGH 0.000000 DFH 0.000000 BDH 0.000000 AFH 0.000000 ABH 0.000000 JKL 0.000000 AIK 0.000000 FGK 0.000000 BGK 0.000000 DFK 0.000000 BDK 0.000000 IJL 0.000000 HIJ 0.000000 AFG 0.000000 ABG 0.000000 ADF 0.000000 ABD 0.000000 AJK 0.000000 FHJ 0.000000 BHJ 0.000000 AIJ 0.000000 IJK 0.000000 FKL 0.000000 BKL 0.000000 AFL 0.000000 ABL 0.000000 FGJ 0.000000 BGJ 0.000000 DFJ 0.000000 BDJ 0.000000 FHI 0.000000 BHI 0.000000 FIL 0.000000 BIL 0.000000 BFH 0.000000 AFK 0.000000 ABK 0.000000 FIK 0.000000 BIK 0.000000 BFG 0.000000 BDF 0.000000 FJL 0.000000 BJL 0.000000 AFI 0.000000 ABI 0.000000 AFJ 0.000000 ABJ 0.000000 FJK 0.000000 BJK 0.000000 FIJ 0.000000 BIJ 0.000000 BFL 0.000000 BFK 0.000000 BFI 0.000000 ABF 0.000000 BFJ 0.000000 / 0.000000
node 138: CE 51.583420 C 48.390190 E 0.010891 CEF 0.000877 BCE 0.000874 CEK 0.000870 CEL 0.000867 ACE 0.000865 CEJ 0.000865 CEG 0.000864 CEH 0.000864 CDE 0.000864 CEI 0.000864 CF 0.000688 BC 0.000683 CK 0.000680 CL 0.000676 AC 0.000674 CJ 0.000673 CG 0.000673 CH 0.000673 CD 0.000673 CI 0.000673 EF 0.000005 BE 0.000005 EK 0.000005 EL 0.000005 AE 0.000005 EJ 0.000005 EG 0.000005 EH 0.000005 DE 0.000005 EI 0.000005 F 0.000001 K 0.000001 B 0.000001 L 0.000001 A 0.000001 J 0.000001 G 0.000001 H 0.000001 D 0.000001 I 0.000001 BCF 0.000000 CFK 0.000000 CFL 0.000000 BCK 0.000000 ACF 0.000000 CFJ 0.000000 CFG 0.000000 CFH 0.000000 CDF 0.000000 CFI 0.000000 BCL 0.000000 ABC 0.000000 BCJ 0.000000 BCG 0.000000 CKL 0.000000 BCH 0.000000 BCD 0.000000 BCI 0.000000 ACK 0.000000 CJK 0.000000 CGK 0.000000 CHK 0.000000 CDK 0.000000 CIK 0.000000 ACL 0.000000 CJL 0.000000 CGL 0.000000 CHL 0.000000 CDL 0.000000 CIL 0.000000 ACJ 0.000000 ACG 0.000000 ACH 0.000000 ACD 0.000000 ACI 0.000000 CGJ 0.000000 CHJ 0.000000 CDJ 0.000000 CIJ 0.000000 CGH 0.000000 CDG 0.000000 CGI 0.000000 CDH 0.000000 CHI 0.000000 CDI 0.000000 BEF 0.000000 EFK 0.000000 EFL 0.000000 BEK 0.000000 AEF 0.000000 EFJ 0.000000 EFG 0.000000 EFH 0.000000 DEF 0.000000 EFI 0.000000 BEL 0.000000 ABE 0.000000 EKL 0.000000 BEJ 0.000000 BEG 0.000000 BEH 0.000000 BDE 0.000000 BEI 0.000000 AEK 0.000000 EJK 0.000000 EGK 0.000000 EHK 0.000000 DEK 0.000000 EIK 0.000000 AEL 0.000000 EJL 0.000000 EGL 0.000000 EHL 0.000000 DEL 0.000000 EIL 0.000000 AEJ 0.000000 AEG 0.000000 AEH 0.000000 ADE 0.000000 AEI 0.000000 EGJ 0.000000 EHJ 0.000000 DEJ 0.000000 EIJ 0.000000 EGH 0.000000 DEG 0.000000 EGI 0.000000 DEH 0.000000 EHI 0.000000 DEI 0.000000 FK 0.000000 BK 0.000000 BF 0.000000 FL 0.000000 KL 0.000000 AF 0.000000 AK 0.000000 FJ 0.000000 JK 0.000000 FG 0.000000 GK 0.000000 FH 0.000000 HK 0.000000 DF 0.000000 FI 0.000000 DK 0.000000 IK 0.000000 BL 0.000000 AB 0.000000 BJ 0.000000 BG 0.000000 BH 0.000000 BD 0.000000 BI 0.000000 AL 0.000000 JL 0.000000 GL 0.000000 HL 0.000000 DL 0.000000 IL 0.000000 AJ 0.000000 AG 0.000000 AH 0.000000 AD 0.000000 AI 0.000000 GJ 0.000000 HJ 0.000000 DJ 0.000000 IJ 0.000000 GH 0.000000 DG 0.000000 GI 0.000000 DH 0.000000 HI 0.000000 DI 0.000000 BFK 0.000000 FKL 0.000000 AFK 0.000000 FJK 0.000000 FGK 0.000000 FHK 0.000000 DFK 0.000000 FIK 0.000000 BKL 0.000000 ABK 0.000000 BJK 0.000000 BGK 0.000000 BHK 0.000000 BDK 0.000000 BIK 0.000000 AKL 0.000000 JKL 0.000000 GKL 0.000000 HKL 0.000000 DKL 0.000000 IKL 0.000000 AJK 0.000000 AGK 0.000000 AHK 0.000000 ADK 0.000000 AIK 0.000000 GJK 0.000000 HJK 0.000000 DJK 0.000000 IJK 0.000000 GHK 0.000000 DGK 0.000000 GIK 0.000000 DHK 0.000000 HIK 0.000000 DIK 0.000000 BFL 0.000000 ABF 0.000000 BFJ 0.000000 BFG 0.000000 BFH 0.000000 BDF 0.000000 BFI 0.000000 AFL 0.000000 FJL 0.000000 FGL 0.000000 FHL 0.000000 DFL 0.000000 FIL 0.000000 AFJ 0.000000 AFG 0.000000 AFH 0.000000 ADF 0.000000 AFI 0.000000 FGJ 0.000000 FHJ 0.000000 DFJ 0.000000 FIJ 0.000000 ABL 0.000000 FGH 0.000000 DFG 0.000000 FGI 0.000000 DFH 0.000000 FHI 0.000000 DFI 0.000000 BJL 0.000000 BGL 0.000000 BHL 0.000000 BDL 0.000000 BIL 0.000000 ABJ 0.000000 ABG 0.000000 ABH 0.000000 ABD 0.000000 ABI 0.000000 BGJ 0.000000 BHJ 0.000000 BDJ 0.000000 BIJ 0.000000 BGH 0.000000 BDG 0.000000 BGI 0.000000 BDH 0.000000 BHI 0.000000 BDI 0.000000 AJL 0.000000 AGL 0.000000 AHL 0.000000 ADL 0.000000 AIL 0.000000 GJL 0.000000 HJL 0.000000 DJL 0.000000 IJL 0.000000 GHL 0.000000 DGL 0.000000 GIL 0.000000 DHL 0.000000 HIL 0.000000 DIL 0.000000 AGJ 0.000000 AHJ 0.000000 ADJ 0.000000 AIJ 0.000000 AGH 0.000000 ADG 0.000000 AGI 0.000000 ADH 0.000000 AHI 0.000000 ADI 0.000000 GHJ 0.000000 DGJ 0.000000 GIJ 0.000000 DHJ 0.000000 HIJ 0.000000 DIJ 0.000000 DGH 0.000000 GHI 0.000000 DGI 0.000000 DHI 0.000000 / 0.000000
node 139: C 73.588330 CE 26.372850 CF 0.002913 BC 0.002711 CK 0.002548 CL 0.002396 AC 0.002291 CJ 0.002250 CG 0.002243 CH 0.002239 CD 0.002238 CI 0.002237 CEF 0.001548 BCE 0.001462 CEK 0.001385 CEL 0.001327 ACE 0.001284 CEJ 0.001266 CEG 0.001264 CEH 0.001262 CDE 0.001261 CEI 0.001261 E 0.000196 I 0.000123 D 0.000123 H 0.000123 G 0.000123 J 0.000123 A 0.000123 L 0.000123 K 0.000123 B 0.000123 F 0.000123 BCF 0.000000 CFK 0.000000 EF 0.000000 CFL 0.000000 BCK 0.000000 ACF 0.000000 CFJ 0.000000 BE 0.000000 CFG 0.000000 CFH 0.000000 CDF 0.000000 CFI 0.000000 BCL 0.000000 ABC 0.000000 EK 0.000000 BCJ 0.000000 CKL 0.000000 BCG 0.000000 BCH 0.000000 BCD 0.000000 BCI 0.000000 ACK 0.000000 EL 0.000000 CJK 0.000000 CGK 0.000000 CHK 0.000000 CDK 0.000000 CIK 0.000000 AE 0.000000 EJ 0.000000 ACL 0.000000 EG 0.000000 EH 0.000000 DE 0.000000 EI 0.000000 CJL 0.000000 CGL 0.000000 CHL 0.000000 CDL 0.000000 CIL 0.000000 ACJ 0.000000 ACG 0.000000 ACH 0.000000 ACD 0.000000 ACI 0.000000 CGJ 0.000000 CHJ 0.000000 CDJ 0.000000 CIJ 0.000000 CGH 0.000000 CDG 0.000000 CGI 0.000000 CDH 0.000000 CHI 0.000000 CDI 0.000000 IK 0.000000 DK 0.000000 HK 0.000000 GK 0.000000 JK 0.000000 AK 0.000000 KL 0.000000 BK 0.000000 FK 0.000000 DI 0.000000 HI 0.000000 DH 0.000000 GI 0.000000 DG 0.000000 GH 0.000000 IJ 0.000000 DJ 0.000000 HJ 0.000000 GJ 0.000000 AI 0.000000 AD 0.000000 AH 0.000000 AG 0.000000 AJ 0.000000 IL 0.000000 DL 0.000000 HL 0.000000 GL 0.000000 JL 0.000000 AL 0.000000 BI 0.000000 BD 0.000000 BH 0.000000 BG 0.000000 BJ 0.000000 AB 0.000000 BL 0.000000 FI 0.000000 DF 0.000000 FH 0.000000 FG 0.000000 FJ 0.000000 AF 0.000000 FL 0.000000 BF 0.000000 BEF 0.000000 EFK 0.000000 EFL 0.000000 BEK 0.000000 AEF 0.000000 EFJ 0.000000 EFG 0.000000 EFH 0.000000 DEF 0.000000 EFI 0.000000 BEL 0.000000 ABE 0.000000 BEJ 0.000000 BEG 0.000000 BEH 0.000000 BDE 0.000000 BEI 0.000000 EKL 0.000000 AEK 0.000000 EJK 0.000000 EGK 0.000000 EHK 0.000000 DEK 0.000000 EIK 0.000000 AEL 0.000000 EJL 0.000000 EGL 0.000000 EHL 0.000000 DEL 0.000000 EIL 0.000000 AEJ 0.000000 AEG 0.000000 AEH 0.000000 ADE 0.000000 AEI 0.000000 EGJ 0.000000 EHJ 0.000000 DEJ 0.000000 EIJ 0.000000 EGH 0.000000 DEG 0.000000 EGI 0.000000 DEH 0.000000 EHI 0.000000 DEI 0.000000 BFK 0.000000 FKL 0.000000 AFK 0.000000 FJK 0.000000 FGK 0.000000 FHK 0.000000 DFK 0.000000 FIK 0.000000 BKL 0.000000 ABK 0.000000 BJK 0.000000 BGK 0.000000 BHK 0.000000 BDK 0.000000 BIK 0.000000 AKL 0.000000 JKL 0.000000 GKL 0.000000 HKL 0.000000 DKL 0.000000 IKL 0.000000 AJK 0.000000 AGK 0.000000 AHK 0.000000 ADK 0.000000 AIK 0.000000 GJK 0.000000 HJK 0.000000 DJK 0.000000 IJK 0.000000 DGK 0.000000 GHK 0.000000 GIK 0.000000 DHK 0.000000 DIK 0.000000 HIK 0.000000 BFL 0.000000 ABF 0.000000 BFJ 0.000000 BFG 0.000000 BFH 0.000000 BDF 0.000000 BFI 0.000000 AFL 0.000000 FJL 0.000000 FGL 0.000000 FHL 0.000000 DFL 0.000000 FIL 0.000000 AFJ 0.000000 AFG 0.000000 AFH 0.000000 ADF 0.000000 AFI 0.000000 ABL 0.000000 FGJ 0.000000 FHJ 0.000000 DFJ 0.000000 FIJ 0.000000 FGH 0.000000 DFG 0.000000 FGI 0.000000 DFH 0.000000 FHI 0.000000 DFI 0.000000 BJL 0.000000 BGL 0.000000 BHL 0.000000 BDL 0.000000 BIL 0.000000 ABJ 0.000000 ABG 0.000000 ABH 0.000000 ABD 0.000000 ABI 0.000000 BGJ 0.000000 BHJ 0.000000 BDJ 0.000000 BIJ 0.000000 BGH 0.000000 BDG 0.000000 BGI 0.000000 BDH 0.000000 BHI 0.000000 BDI 0.000000 AJL 0.000000 AGL 0.000000 AHL 0.000000 ADL 0.000000 AIL 0.000000 GJL 0.000000 HJL 0.000000 DJL 0.000000 IJL 0.000000 DGL 0.000000 GHL 0.000000 GIL 0.000000 DHL 0.000000 HIL 0.000000 DIL 0.000000 AGJ 0.000000 AHJ 0.000000 ADJ 0.000000 AIJ 0.000000 ADG 0.000000 AGH 0.000000 AGI 0.000000 ADH 0.000000 AHI 0.000000 ADI 0.000000 DGJ 0.000000 GHJ 0.000000 GIJ 0.000000 DHJ 0.000000 DGI 0.000000 HIJ 0.000000 DIJ 0.000000 DGH 0.000000 GHI 0.000000 DHI 0.000000 / 0.000000
node 140: C 55.224580 CE 44.745020 E 0.003463 CEF 0.002044 CF 0.001856 BCE 0.001809 BC 0.001606 CEK 0.001597 CEL 0.001438 CK 0.001414 ACE 0.001318 CEJ 0.001271 CEG 0.001263 CEH 0.001259 CDE 0.001257 CEI 0.001256 CL 0.001220 AC 0.001090 CJ 0.001038 CG 0.001030 CH 0.001025 CD 0.001023 CI 0.001022 EF 0.000008 BE 0.000007 EK 0.000006 K 0.000006 F 0.000006 B 0.000006 L 0.000006 A 0.000006 J 0.000006 G 0.000006 H 0.000006 D 0.000006 I 0.000006 EL 0.000005 AE 0.000004 EJ 0.000004 EG 0.000004 EH 0.000004 DE 0.000004 EI 0.000004 BCF 0.000000 CFK 0.000000 CFL 0.000000 BCK 0.000000 ACF 0.000000 CFJ 0.000000 CFG 0.000000 CFH 0.000000 CDF 0.000000 CFI 0.000000 BCL 0.000000 ABC 0.000000 CKL 0.000000 BCJ 0.000000 BCG 0.000000 BCH 0.000000 BCD 0.000000 BCI 0.000000 ACK 0.000000 CJK 0.000000 CGK 0.000000 CHK 0.000000 CDK 0.000000 CIK 0.000000 ACL 0.000000 CJL 0.000000 CGL 0.000000 CHL 0.000000 CDL 0.000000 CIL 0.000000 ACJ 0.000000 ACG 0.000000 ACH 0.000000 ACD 0.000000 ACI 0.000000 CGJ 0.000000 CHJ 0.000000 CDJ 0.000000 CIJ 0.000000 CGH 0.000000 CDG 0.000000 CGI 0.000000 CDH 0.000000 CHI 0.000000 CDI 0.000000 BEF 0.000000 EFK 0.000000 BEK 0.000000 EFL 0.000000 AEF 0.000000 EFJ 0.000000 EFG 0.000000 EFH 0.000000 DEF 0.000000 EFI 0.000000 BEL 0.000000 ABE 0.000000 EKL 0.000000 BEJ 0.000000 BEG 0.000000 BEH 0.000000 BDE 0.000000 BEI 0.000000 AEK 0.000000 EJK 0.000000 EGK 0.000000 EHK 0.000000 DEK 0.000000 EIK 0.000000 AEL 0.000000 EJL 0.000000 EGL 0.000000 EHL 0.000000 DEL 0.000000 EIL 0.000000 AEJ 0.000000 AEG 0.000000 AEH 0.000000 ADE 0.000000 AEI 0.000000 EGJ 0.000000 EHJ 0.000000 DEJ 0.000000 EIJ 0.000000 EGH 0.000000 DEG 0.000000 EGI 0.000000 DEH 0.000000 EHI 0.000000 DEI 0.000000 FK 0.000000 BK 0.000000 KL 0.000000 AK 0.000000 JK 0.000000 GK 0.000000 HK 0.000000 DK 0.000000 IK 0.000000 BF 0.000000 FL 0.000000 AF 0.000000 FJ 0.000000 FG 0.000000 FH 0.000000 DF 0.000000 FI 0.000000 BL 0.000000 AB 0.000000 BJ 0.000000 BG 0.000000 BH 0.000000 BD 0.000000 BI 0.000000 AL 0.000000 JL 0.000000 GL 0.000000 HL 0.000000 DL 0.000000 IL 0.000000 AJ 0.000000 AG 0.000000 AH 0.000000 AD 0.000000 AI 0.000000 GJ 0.000000 HJ 0.000000 DJ 0.000000 IJ 0.000000 GH 0.000000 DG 0.000000 GI 0.000000 DH 0.000000 HI 0.000000 DI 0.000000 BFK 0.000000 FKL 0.000000 AFK 0.000000 FJK 0.000000 FGK 0.000000 FHK 0.000000 DFK 0.000000 FIK 0.000000 BKL 0.000000 ABK 0.000000 BJK 0.000000 BGK 0.000000 BHK 0.000000 BDK 0.000000 BIK 0.000000 AKL 0.000000 JKL 0.000000 GKL 0.000000 HKL 0.000000 DKL 0.000000 IKL 0.000000 AJK 0.000000 AGK 0.000000 AHK 0.000000 ADK 0.000000 AIK 0.000000 GJK 0.000000 HJK 0.000000 DJK 0.000000 IJK 0.000000 DGK 0.000000 GHK 0.000000 GIK 0.000000 DHK 0.000000 HIK 0.000000 DIK 0.000000 BFL 0.000000 ABF 0.000000 BFJ 0.000000 BFG 0.000000 BFH 0.000000 BDF 0.000000 BFI 0.000000 AFL 0.000000 FJL 0.000000 FGL 0.000000 FHL 0.000000 DFL 0.000000 FIL 0.000000 AFJ 0.000000 AFG 0.000000 AFH 0.000000 ADF 0.000000 AFI 0.000000 FGJ 0.000000 ABL 0.000000 FHJ 0.000000 DFJ 0.000000 FIJ 0.000000 FGH 0.000000 DFG 0.000000 FGI 0.000000 DFH 0.000000 FHI 0.000000 DFI 0.000000 BJL 0.000000 BGL 0.000000 BHL 0.000000 BDL 0.000000 BIL 0.000000 ABJ 0.000000 ABG 0.000000 ABH 0.000000 ABD 0.000000 ABI 0.000000 BGJ 0.000000 BHJ 0.000000 BDJ 0.000000 BIJ 0.000000 BGH 0.000000 BDG 0.000000 BGI 0.000000 BDH 0.000000 BHI 0.000000 BDI 0.000000 AJL 0.000000 AGL 0.000000 AHL 0.000000 ADL 0.000000 AIL 0.000000 GJL 0.000000 HJL 0.000000 DJL 0.000000 IJL 0.000000 DGL 0.000000 GHL 0.000000 GIL 0.000000 DHL 0.000000 HIL 0.000000 DIL 0.000000 AGJ 0.000000 AHJ 0.000000 ADJ 0.000000 AIJ 0.000000 ADG 0.000000 AGH 0.000000 AGI 0.000000 ADH 0.000000 AHI 0.000000 ADI 0.000000 GHJ 0.000000 DGJ 0.000000 GIJ 0.000000 DHJ 0.000000 HIJ 0.000000 DIJ 0.000000 DGI 0.000000 DGH 0.000000 GHI 0.000000 DHI 0.000000 / 0.000000
node 141: C 54.946620 CE 44.997650 CEF 0.004141 CF 0.003841 BCE 0.003619 BC 0.003292 CEK 0.003150 CK 0.002868 CEL 0.002798 ACE 0.002533 E 0.002464 CL 0.002442 CEJ 0.002428 CEG 0.002412 CEH 0.002401 CDE 0.002398 CEI 0.002395 AC 0.002155 CJ 0.002041 CG 0.002023 CH 0.002012 CD 0.002008 CI 0.002006 K 0.000030 F 0.000022 B 0.000022 L 0.000021 A 0.000021 J 0.000021 G 0.000021 H 0.000021 D 0.000021 I 0.000021 EF 0.000011 BE 0.000009 EK 0.000008 EL 0.000006 AE 0.000006 EJ 0.000005 EG 0.000005 EH 0.000005 DE 0.000005 EI 0.000005 BCF 0.000000 CFK 0.000000 CFL 0.000000 BCK 0.000000 ACF 0.000000 CFJ 0.000000 CFG 0.000000 CFH 0.000000 CDF 0.000000 CFI 0.000000 BCL 0.000000 FK 0.000000 BK 0.000000 KL 0.000000 AK 0.000000 JK 0.000000 GK 0.000000 HK 0.000000 DK 0.000000 IK 0.000000 ABC 0.000000 CKL 0.000000 BCJ 0.000000 BCG 0.000000 BCH 0.000000 BCD 0.000000 BCI 0.000000 ACK 0.000000 CJK 0.000000 CGK 0.000000 CHK 0.000000 CDK 0.000000 CIK 0.000000 BF 0.000000 FL 0.000000 AF 0.000000 FJ 0.000000 FG 0.000000 FH 0.000000 DF 0.000000 FI 0.000000 BL 0.000000 AB 0.000000 BJ 0.000000 BG 0.000000 BH 0.000000 BD 0.000000 BI 0.000000 ACL 0.000000 AL 0.000000 JL 0.000000 GL 0.000000 HL 0.000000 DL 0.000000 IL 0.000000 AJ 0.000000 AG 0.000000 AH 0.000000 AD 0.000000 AI 0.000000 GJ 0.000000 HJ 0.000000 DJ 0.000000 IJ 0.000000 GH 0.000000 DG 0.000000 GI 0.000000 DH 0.000000 HI 0.000000 DI 0.000000 CJL 0.000000 CGL 0.000000 CHL 0.000000 CDL 0.000000 CIL 0.000000 ACJ 0.000000 ACG 0.000000 ACH 0.000000 ACD 0.000000 ACI 0.000000 CGJ 0.000000 CHJ 0.000000 CDJ 0.000000 CIJ 0.000000 CGH 0.000000 CDG 0.000000 CGI 0.000000 CDH 0.000000 CHI 0.000000 CDI 0.000000 BEF 0.000000 EFK 0.000000 BEK 0.000000 EFL 0.000000 AEF 0.000000 EFJ 0.000000 EFG 0.000000 EFH 0.000000 DEF 0.000000 EFI 0.000000 BEL 0.000000 ABE 0.000000 EKL 0.000000 BEJ 0.000000 BEG 0.000000 BEH 0.000000 BDE 0.000000 BEI 0.000000 AEK 0.000000 EJK 0.000000 EGK 0.000000 EHK 0.000000 DEK 0.000000 EIK 0.000000 AEL 0.000000 EJL 0.000000 EGL 0.000000 EHL 0.000000 DEL 0.000000 EIL 0.000000 AEJ 0.000000 AEG 0.000000 AEH 0.000000 ADE 0.000000 AEI 0.000000 EGJ 0.000000 EHJ 0.000000 DEJ 0.000000 EIJ 0.000000 EGH 0.000000 DEG 0.000000 EGI 0.000000 DEH 0.000000 EHI 0.000000 DEI 0.000000 BFK 0.000000 FKL 0.000000 AFK 0.000000 FJK 0.000000 FGK 0.000000 FHK 0.000000 DFK 0.000000 FIK 0.000000 BKL 0.000000 ABK 0.000000 BJK 0.000000 BGK 0.000000 BHK 0.000000 BDK 0.000000 BIK 0.000000 AKL 0.000000 JKL 0.000000 GKL 0.000000 HKL 0.000000 DKL 0.000000 IKL 0.000000 AJK 0.000000 AGK 0.000000 AHK 0.000000 ADK 0.000000 AIK 0.000000 GJK 0.000000 HJK 0.000000 DJK 0.000000 IJK 0.000000 DGK 0.000000 GHK 0.000000 GIK 0.000000 DHK 0.000000 HIK 0.000000 DIK 0.000000 BFL 0.000000 ABF 0.000000 BFJ 0.000000 BFG 0.000000 BFH 0.000000 BDF 0.000000 BFI 0.000000 AFL 0.000000 FJL 0.000000 FGL 0.000000 FHL 0.000000 DFL 0.000000 FIL 0.000000 AFJ 0.000000 AFG 0.000000 AFH 0.000000 ADF 0.000000 AFI 0.000000 ABL 0.000000 FGJ 0.000000 FHJ 0.000000 DFJ 0.000000 FIJ 0.000000 FGH 0.000000 DFG 0.000000 FGI 0.000000 DFH 0.000000 FHI 0.000000 DFI 0.000000 BJL 0.000000 BGL 0.000000 BHL 0.000000 BDL 0.000000 BIL 0.000000 ABJ 0.000000 ABG 0.000000 ABH 0.000000 ABD 0.000000 ABI 0.000000 BGJ 0.000000 BHJ 0.000000 BDJ 0.000000 BIJ 0.000000 BGH 0.000000 BDG 0.000000 BGI 0.000000 BDH 0.000000 BHI 0.000000 BDI 0.000000 AJL 0.000000 AGL 0.000000 AHL 0.000000 ADL 0.000000 AIL 0.000000 GJL 0.000000 HJL 0.000000 DJL 0.000000 IJL 0.000000 DGL 0.000000 GHL 0.000000 GIL 0.000000 DHL 0.000000 HIL 0.000000 DIL 0.000000 AGJ 0.000000 AHJ 0.000000 ADJ 0.000000 AIJ 0.000000 ADG 0.000000 AGH 0.000000 AGI 0.000000 ADH 0.000000 AHI 0.000000 ADI 0.000000 GHJ 0.000000 DGJ 0.000000 GIJ 0.000000 DHJ 0.000000 HIJ 0.000000 DGI 0.000000 DIJ 0.000000 DGH 0.000000 GHI 0.000000 DHI 0.000000 / 0.000000
node 142: B 99.929600 BE 0.062754 E 0.003898 BF 0.000406 BC 0.000322 AB 0.000309 BH 0.000309 BI 0.000309 BK 0.000309 BL 0.000309 BG 0.000309 BJ 0.000309 BD 0.000309 F 0.000057 C 0.000053 A 0.000053 H 0.000053 I 0.000053 K 0.000053 L 0.000053 G 0.000053 J 0.000053 D 0.000053 EF 0.000007 BEF 0.000001 CE 0.000001 BCE 0.000000 AE 0.000000 EH 0.000000 EI 0.000000 EK 0.000000 EL 0.000000 EJ 0.000000 EG 0.000000 DE 0.000000 ABE 0.000000 BEH 0.000000 BEI 0.000000 BEK 0.000000 BEL 0.000000 BEJ 0.000000 BEG 0.000000 BDE 0.000000 CF 0.000000 AF 0.000000 FH 0.000000 FI 0.000000 FK 0.000000 FL 0.000000 FG 0.000000 FJ 0.000000 DF 0.000000 AC 0.000000 CH 0.000000 CI 0.000000 CK 0.000000 CL 0.000000 CJ 0.000000 CG 0.000000 CD 0.000000 AH 0.000000 AI 0.000000 AK 0.000000 AL 0.000000 AD 0.000000 AJ 0.000000 AG 0.000000 HI 0.000000 HK 0.000000 HL 0.000000 HJ 0.000000 GH 0.000000 DH 0.000000 IK 0.000000 IL 0.000000 GI 0.000000 DI 0.000000 IJ 0.000000 KL 0.000000 JK 0.000000 DK 0.000000 GK 0.000000 GL 0.000000 JL 0.000000 DL 0.000000 DG 0.000000 DJ 0.000000 GJ 0.000000 BCF 0.000000 ABF 0.000000 BFH 0.000000 BFI 0.000000 BFK 0.000000 BFL 0.000000 BFJ 0.000000 BFG 0.000000 BDF 0.000000 ABC 0.000000 BCH 0.000000 BCI 0.000000 BCK 0.000000 BCL 0.000000 BCJ 0.000000 BCG 0.000000 BCD 0.000000 ABH 0.000000 ABI 0.000000 ABK 0.000000 ABL 0.000000 ABJ 0.000000 ABG 0.000000 ABD 0.000000 BHI 0.000000 BHK 0.000000 BHL 0.000000 BHJ 0.000000 BGH 0.000000 BDH 0.000000 BIK 0.000000 BIL 0.000000 BGI 0.000000 BIJ 0.000000 BDI 0.000000 BKL 0.000000 BJK 0.000000 BDK 0.000000 BGK 0.000000 BJL 0.000000 BGL 0.000000 BDL 0.000000 BGJ 0.000000 BDJ 0.000000 BDG 0.000000 CEF 0.000000 AEF 0.000000 EFH 0.000000 EFI 0.000000 EFK 0.000000 EFL 0.000000 EFJ 0.000000 EFG 0.000000 DEF 0.000000 ACE 0.000000 CEH 0.000000 CEI 0.000000 CEK 0.000000 CEL 0.000000 CEJ 0.000000 CEG 0.000000 CDE 0.000000 AEH 0.000000 AEI 0.000000 AEK 0.000000 AEL 0.000000 AEJ 0.000000 AEG 0.000000 ADE 0.000000 EHI 0.000000 EHK 0.000000 EHL 0.000000 EHJ 0.000000 EGH 0.000000 DEH 0.000000 EIK 0.000000 EIL 0.000000 EIJ 0.000000 EGI 0.000000 DEI 0.000000 EKL 0.000000 EJK 0.000000 EGK 0.000000 DEK 0.000000 EJL 0.000000 EGL 0.000000 DEL 0.000000 EGJ 0.000000 DEJ 0.000000 DEG 0.000000 ACF 0.000000 CFH 0.000000 CFI 0.000000 CFK 0.000000 CFL 0.000000 CFJ 0.000000 CFG 0.000000 CDF 0.000000 AFH 0.000000 AFI 0.000000 AFK 0.000000 AFL 0.000000 AFJ 0.000000 ADF 0.000000 AFG 0.000000 FHI 0.000000 FHK 0.000000 FHL 0.000000 FHJ 0.000000 DFH 0.000000 FGH 0.000000 FIK 0.000000 FIL 0.000000 FIJ 0.000000 FGI 0.000000 DFI 0.000000 FKL 0.000000 FJK 0.000000 FGK 0.000000 DFK 0.000000 FJL 0.000000 FGL 0.000000 DFL 0.000000 FGJ 0.000000 DFJ 0.000000 DFG 0.000000 ACH 0.000000 ACI 0.000000 ACK 0.000000 ACL 0.000000 ACJ 0.000000 ACG 0.000000 ACD 0.000000 CHI 0.000000 CHK 0.000000 CHL 0.000000 CHJ 0.000000 CGH 0.000000 CDH 0.000000 CIK 0.000000 CIL 0.000000 CIJ 0.000000 CGI 0.000000 CDI 0.000000 CKL 0.000000 CJK 0.000000 CGK 0.000000 CDK 0.000000 CJL 0.000000 CGL 0.000000 CDL 0.000000 CGJ 0.000000 CDJ 0.000000 CDG 0.000000 AHI 0.000000 AHK 0.000000 AHL 0.000000 AHJ 0.000000 ADH 0.000000 AGH 0.000000 AIK 0.000000 AIL 0.000000 AIJ 0.000000 AGI 0.000000 ADI 0.000000 HIK 0.000000 HIL 0.000000 GHI 0.000000 HIJ 0.000000 DHI 0.000000 AKL 0.000000 AJK 0.000000 ADK 0.000000 AGK 0.000000 AJL 0.000000 AGL 0.000000 ADL 0.000000 AGJ 0.000000 ADG 0.000000 ADJ 0.000000 HKL 0.000000 HJK 0.000000 DHK 0.000000 GHK 0.000000 GHL 0.000000 HJL 0.000000 DHL 0.000000 GHJ 0.000000 DHJ 0.000000 DGH 0.000000 IKL 0.000000 IJK 0.000000 DIK 0.000000 GIK 0.000000 GIL 0.000000 IJL 0.000000 DIL 0.000000 GIJ 0.000000 DGI 0.000000 DIJ 0.000000 GKL 0.000000 JKL 0.000000 DKL 0.000000 GJK 0.000000 DGK 0.000000 DJK 0.000000 DJL 0.000000 GJL 0.000000 DGL 0.000000 DGJ 0.000000 / 0.000000
node 143: E 94.489600 B 2.193067 EF 1.866002 BE 1.104341 CE 0.194294 AE 0.017550 EH 0.017370 EI 0.017289 EK 0.017255 EL 0.017247 EJ 0.017238 EG 0.017237 DE 0.017237 BF 0.001980 CEF 0.000803 AEF 0.000648 EFH 0.000648 EFI 0.000647 EFK 0.000647 EFL 0.000647 EFJ 0.000647 EFG 0.000647 DEF 0.000647 F 0.000602 BC 0.000560 AB 0.000343 BH 0.000343 BI 0.000343 BK 0.000342 BL 0.000342 BJ 0.000342 BG 0.000342 BD 0.000342 C 0.000167 A 0.000149 H 0.000149 I 0.000149 K 0.000149 L 0.000149 J 0.000149 G 0.000149 D 0.000149 BEF 0.000105 ACE 0.000073 CEI 0.000072 CEH 0.000072 CEK 0.000072 CEL 0.000072 CEJ 0.000072 CEG 0.000072 CDE 0.000072 BCE 0.000048 ABE 0.000016 BEH 0.000016 BEK 0.000016 BEI 0.000016 BEL 0.000016 BEJ 0.000016 BEG 0.000016 BDE 0.000016 AEH 0.000006 AEI 0.000006 AEK 0.000006 AEL 0.000006 AEJ 0.000006 AEG 0.000006 ADE 0.000006 EHI 0.000006 EHK 0.000006 EHL 0.000006 EHJ 0.000006 EGH 0.000006 DEH 0.000006 EIK 0.000006 EIL 0.000006 EIJ 0.000006 EGI 0.000006 DEI 0.000006 EKL 0.000006 EJK 0.000006 EGK 0.000006 DEK 0.000006 EJL 0.000006 EGL 0.000006 DEL 0.000006 EGJ 0.000006 DEJ 0.000006 DEG 0.000006 BCF 0.000000 ABF 0.000000 BFH 0.000000 BFI 0.000000 BFK 0.000000 BFL 0.000000 BFJ 0.000000 BFG 0.000000 BDF 0.000000 CF 0.000000 AF 0.000000 FH 0.000000 FI 0.000000 FK 0.000000 FL 0.000000 FJ 0.000000 FG 0.000000 DF 0.000000 ABC 0.000000 BCH 0.000000 BCI 0.000000 BCK 0.000000 BCL 0.000000 BCJ 0.000000 BCG 0.000000 BCD 0.000000 AC 0.000000 CH 0.000000 CI 0.000000 CK 0.000000 CL 0.000000 CJ 0.000000 CG 0.000000 CD 0.000000 AH 0.000000 AI 0.000000 HI 0.000000 AK 0.000000 AL 0.000000 AJ 0.000000 AG 0.000000 AD 0.000000 HK 0.000000 HL 0.000000 HJ 0.000000 GH 0.000000 DH 0.000000 IK 0.000000 IL 0.000000 IJ 0.000000 GI 0.000000 DI 0.000000 KL 0.000000 JK 0.000000 GK 0.000000 DK 0.000000 JL 0.000000 GL 0.000000 DL 0.000000 GJ 0.000000 DJ 0.000000 DG 0.000000 ABH 0.000000 ABI 0.000000 ABK 0.000000 ABL 0.000000 ABJ 0.000000 ABG 0.000000 ABD 0.000000 BHI 0.000000 BHK 0.000000 BHL 0.000000 BHJ 0.000000 BGH 0.000000 BDH 0.000000 BIK 0.000000 BIL 0.000000 BIJ 0.000000 BGI 0.000000 BDI 0.000000 BKL 0.000000 BJK 0.000000 BGK 0.000000 BDK 0.000000 BJL 0.000000 BGL 0.000000 BDL 0.000000 BGJ 0.000000 BDJ 0.000000 BDG 0.000000 ACF 0.000000 CFH 0.000000 CFI 0.000000 CFK 0.000000 CFL 0.000000 CFJ 0.000000 CFG 0.000000 CDF 0.000000 AFH 0.000000 AFI 0.000000 AFK 0.000000 AFL 0.000000 AFJ 0.000000 AFG 0.000000 ADF 0.000000 FHI 0.000000 FHK 0.000000 FHL 0.000000 FHJ 0.000000 FGH 0.000000 DFH 0.000000 FIK 0.000000 FIL 0.000000 FIJ 0.000000 FGI 0.000000 DFI 0.000000 FKL 0.000000 FJK 0.000000 FGK 0.000000 DFK 0.000000 FJL 0.000000 FGL 0.000000 DFL 0.000000 FGJ 0.000000 DFJ 0.000000 DFG 0.000000 ACH 0.000000 ACI 0.000000 ACK 0.000000 ACL 0.000000 ACJ 0.000000 ACG 0.000000 ACD 0.000000 CHI 0.000000 CHK 0.000000 CHL 0.000000 CHJ 0.000000 CGH 0.000000 CDH 0.000000 CIK 0.000000 CIL 0.000000 CIJ 0.000000 CGI 0.000000 CDI 0.000000 CKL 0.000000 CJK 0.000000 CGK 0.000000 CDK 0.000000 CJL 0.000000 CGL 0.000000 CDL 0.000000 CGJ 0.000000 CDJ 0.000000 CDG 0.000000 AHI 0.000000 AHK 0.000000 AHL 0.000000 AHJ 0.000000 AGH 0.000000 ADH 0.000000 AIK 0.000000 AIL 0.000000 AIJ 0.000000 AGI 0.000000 ADI 0.000000 HIK 0.000000 HIL 0.000000 HIJ 0.000000 GHI 0.000000 DHI 0.000000 AKL 0.000000 AJK 0.000000 AGK 0.000000 ADK 0.000000 AJL 0.000000 AGL 0.000000 ADL 0.000000 AGJ 0.000000 ADJ 0.000000 ADG 0.000000 HKL 0.000000 HJK 0.000000 GHK 0.000000 DHK 0.000000 HJL 0.000000 GHL 0.000000 DHL 0.000000 GHJ 0.000000 DHJ 0.000000 DGH 0.000000 IKL 0.000000 IJK 0.000000 GIK 0.000000 DIK 0.000000 IJL 0.000000 GIL 0.000000 DIL 0.000000 GIJ 0.000000 DIJ 0.000000 DGI 0.000000 JKL 0.000000 GKL 0.000000 DKL 0.000000 GJK 0.000000 DJK 0.000000 DGK 0.000000 GJL 0.000000 DJL 0.000000 DGL 0.000000 DGJ 0.000000 / 0.000000
node 144: E 92.665060 EF 4.683108 BE 2.028338 CE 0.451096 B 0.122923 AE 0.004712 EH 0.004258 EI 0.004052 EK 0.003967 EL 0.003945 EJ 0.003923 EG 0.003922 DE 0.003921 F 0.003831 BF 0.003800 BCE 0.002239 BEF 0.001771 CEF 0.000915 BC 0.000196 AEF 0.000173 EFK 0.000173 EFL 0.000173 EFJ 0.000173 EFG 0.000173 DEF 0.000173 EFH 0.000173 EFI 0.000173 C 0.000127 ABE 0.000119 BEK 0.000119 BEL 0.000118 BEJ 0.000118 BEG 0.000118 BDE 0.000118 BEH 0.000118 BEI 0.000118 A 0.000118 H 0.000118 I 0.000117 K 0.000117 L 0.000117 J 0.000117 G 0.000117 D 0.000117 ACE 0.000055 CEI 0.000053 CEH 0.000053 CEK 0.000053 CEL 0.000053 CEJ 0.000052 CEG 0.000052 CDE 0.000052 AB 0.000023 BH 0.000023 BI 0.000023 BK 0.000023 BL 0.000023 BJ 0.000023 BG 0.000023 BD 0.000023 CF 0.000002 AF 0.000001 FH 0.000001 FI 0.000001 FK 0.000001 FL 0.000001 FJ 0.000001 FG 0.000001 DF 0.000001 BCF 0.000001 AEH 0.000001 AEI 0.000001 AEK 0.000001 AEL 0.000001 AEJ 0.000001 AEG 0.000001 ADE 0.000001 ABF 0.000000 EHI 0.000000 BFH 0.000000 BFK 0.000000 BFL 0.000000 BFJ 0.000000 BFG 0.000000 BDF 0.000000 BFI 0.000000 EHK 0.000000 EHL 0.000000 EHJ 0.000000 EGH 0.000000 DEH 0.000000 EIK 0.000000 EIL 0.000000 EIJ 0.000000 EGI 0.000000 DEI 0.000000 EKL 0.000000 EJK 0.000000 EGK 0.000000 DEK 0.000000 EJL 0.000000 EGL 0.000000 DEL 0.000000 EGJ 0.000000 DEJ 0.000000 DEG 0.000000 AC 0.000000 CH 0.000000 CI 0.000000 CK 0.000000 CL 0.000000 CJ 0.000000 CG 0.000000 CD 0.000000 AH 0.000000 AI 0.000000 HI 0.000000 AK 0.000000 AL 0.000000 AJ 0.000000 AG 0.000000 AD 0.000000 HK 0.000000 HL 0.000000 HJ 0.000000 GH 0.000000 DH 0.000000 IK 0.000000 IL 0.000000 IJ 0.000000 GI 0.000000 DI 0.000000 KL 0.000000 JK 0.000000 GK 0.000000 DK 0.000000 JL 0.000000 GL 0.000000 DL 0.000000 GJ 0.000000 DJ 0.000000 DG 0.000000 ABC 0.000000 BCH 0.000000 BCI 0.000000 BCK 0.000000 BCL 0.000000 BCJ 0.000000 BCG 0.000000 BCD 0.000000 ABH 0.000000 ABI 0.000000 ABK 0.000000 ABL 0.000000 ABJ 0.000000 ABG 0.000000 ABD 0.000000 BHI 0.000000 BHK 0.000000 BHL 0.000000 BHJ 0.000000 BGH 0.000000 BDH 0.000000 BIK 0.000000 BIL 0.000000 BIJ 0.000000 BGI 0.000000 BDI 0.000000 BKL 0.000000 BJK 0.000000 BGK 0.000000 BDK 0.000000 BJL 0.000000 BGL 0.000000 BDL 0.000000 BGJ 0.000000 BDJ 0.000000 BDG 0.000000 ACF 0.000000 CFH 0.000000 CFI 0.000000 CFK 0.000000 CFL 0.000000 CFJ 0.000000 CFG 0.000000 CDF 0.000000 AFH 0.000000 AFI 0.000000 AFK 0.000000 AFL 0.000000 AFJ 0.000000 AFG 0.000000 ADF 0.000000 FHI 0.000000 FHK 0.000000 FHL 0.000000 FHJ 0.000000 FGH 0.000000 DFH 0.000000 FIK 0.000000 FIL 0.000000 FIJ 0.000000 FGI 0.000000 DFI 0.000000 FKL 0.000000 FJK 0.000000 FGK 0.000000 DFK 0.000000 FJL 0.000000 FGL 0.000000 DFL 0.000000 FGJ 0.000000 DFJ 0.000000 DFG 0.000000 ACH 0.000000 ACI 0.000000 ACK 0.000000 ACL 0.000000 ACJ 0.000000 ACG 0.000000 ACD 0.000000 CHI 0.000000 CHK 0.000000 CHL 0.000000 CHJ 0.000000 CGH 0.000000 CDH 0.000000 CIK 0.000000 CIL 0.000000 CIJ 0.000000 CGI 0.000000 CDI 0.000000 CKL 0.000000 CJK 0.000000 CGK 0.000000 CDK 0.000000 CJL 0.000000 CGL 0.000000 CDL 0.000000 CGJ 0.000000 CDJ 0.000000 CDG 0.000000 AHI 0.000000 AHK 0.000000 AHL 0.000000 AHJ 0.000000 AGH 0.000000 ADH 0.000000 AIK 0.000000 AIL 0.000000 AIJ 0.000000 AGI 0.000000 ADI 0.000000 HIK 0.000000 HIL 0.000000 HIJ 0.000000 GHI 0.000000 DHI 0.000000 AKL 0.000000 AJK 0.000000 AGK 0.000000 ADK 0.000000 AJL 0.000000 AGL 0.000000 ADL 0.000000 AGJ 0.000000 ADJ 0.000000 ADG 0.000000 HKL 0.000000 HJK 0.000000 GHK 0.000000 DHK 0.000000 HJL 0.000000 GHL 0.000000 DHL 0.000000 GHJ 0.000000 DHJ 0.000000 DGH 0.000000 IKL 0.000000 IJK 0.000000 GIK 0.000000 DIK 0.000000 IJL 0.000000 GIL 0.000000 DIL 0.000000 GIJ 0.000000 DIJ 0.000000 DGI 0.000000 JKL 0.000000 GKL 0.000000 DKL 0.000000 GJK 0.000000 DJK 0.000000 DGK 0.000000 GJL 0.000000 DJL 0.000000 DGL 0.000000 DGJ 0.000000 / 0.000000
node 145: F 99.390560 EF 0.557596 E 0.014464 BF 0.005820 CF 0.003628 AF 0.003181 FH 0.003179 FI 0.003178 FK 0.003176 FL 0.003176 FJ 0.003176 FG 0.003176 DF 0.003176 B 0.000250 C 0.000214 A 0.000202 H 0.000202 I 0.000202 K 0.000202 L 0.000202 J 0.000202 G 0.000202 D 0.000202 BEF 0.000078 BE 0.000072 CEF 0.000038 CE 0.000024 AEF 0.000020 EFH 0.000020 EFI 0.000020 EFK 0.000020 EFL 0.000020 EFJ 0.000020 EFG 0.000020 DEF 0.000020 AE 0.000006 EH 0.000006 EI 0.000006 EK 0.000006 EL 0.000006 EJ 0.000006 EG 0.000006 DE 0.000006 BCF 0.000000 ABF 0.000000 BFH 0.000000 BFK 0.000000 BFL 0.000000 BFJ 0.000000 BFG 0.000000 BDF 0.000000 BFI 0.000000 BC 0.000000 AB 0.000000 BH 0.000000 BI 0.000000 BK 0.000000 BL 0.000000 BJ 0.000000 BG 0.000000 BD 0.000000 ACF 0.000000 CFH 0.000000 CFI 0.000000 CFK 0.000000 CFL 0.000000 CFJ 0.000000 CFG 0.000000 CDF 0.000000 AC 0.000000 CH 0.000000 CI 0.000000 CK 0.000000 CL 0.000000 CJ 0.000000 CG 0.000000 CD 0.000000 AFH 0.000000 AFI 0.000000 AFK 0.000000 AFL 0.000000 AFJ 0.000000 AFG 0.000000 ADF 0.000000 FHI 0.000000 FHK 0.000000 FHL 0.000000 FHJ 0.000000 FGH 0.000000 DFH 0.000000 FIK 0.000000 FIL 0.000000 FIJ 0.000000 FGI 0.000000 DFI 0.000000 FKL 0.000000 FJK 0.000000 FGK 0.000000 DFK 0.000000 FJL 0.000000 FGL 0.000000 DFL 0.000000 FGJ 0.000000 DFJ 0.000000 DFG 0.000000 AH 0.000000 AI 0.000000 HI 0.000000 AK 0.000000 AL 0.000000 AJ 0.000000 AG 0.000000 AD 0.000000 HK 0.000000 HL 0.000000 HJ 0.000000 GH 0.000000 DH 0.000000 IK 0.000000 IL 0.000000 IJ 0.000000 GI 0.000000 DI 0.000000 KL 0.000000 JK 0.000000 GK 0.000000 DK 0.000000 JL 0.000000 GL 0.000000 DL 0.000000 GJ 0.000000 DJ 0.000000 DG 0.000000 BCE 0.000000 ABE 0.000000 BEH 0.000000 BEI 0.000000 BEK 0.000000 BEL 0.000000 BEJ 0.000000 BEG 0.000000 BDE 0.000000 ACE 0.000000 CEH 0.000000 CEI 0.000000 CEK 0.000000 CEL 0.000000 CEJ 0.000000 CEG 0.000000 CDE 0.000000 AEH 0.000000 AEI 0.000000 AEK 0.000000 AEL 0.000000 AEJ 0.000000 AEG 0.000000 ADE 0.000000 EHI 0.000000 EHK 0.000000 EHL 0.000000 EHJ 0.000000 EGH 0.000000 DEH 0.000000 EIK 0.000000 EIL 0.000000 EIJ 0.000000 EGI 0.000000 DEI 0.000000 EKL 0.000000 EJK 0.000000 EGK 0.000000 DEK 0.000000 EJL 0.000000 EGL 0.000000 DEL 0.000000 EGJ 0.000000 DEJ 0.000000 DEG 0.000000 ABC 0.000000 BCH 0.000000 BCI 0.000000 BCK 0.000000 BCL 0.000000 BCJ 0.000000 BCG 0.000000 BCD 0.000000 ABH 0.000000 ABI 0.000000 ABK 0.000000 ABL 0.000000 ABJ 0.000000 ABG 0.000000 ABD 0.000000 BHI 0.000000 BHK 0.000000 BHL 0.000000 BHJ 0.000000 BGH 0.000000 BDH 0.000000 BIK 0.000000 BIL 0.000000 BIJ 0.000000 BGI 0.000000 BDI 0.000000 BKL 0.000000 BJK 0.000000 BGK 0.000000 BDK 0.000000 BJL 0.000000 BGL 0.000000 BDL 0.000000 BGJ 0.000000 BDJ 0.000000 BDG 0.000000 ACH 0.000000 ACI 0.000000 ACK 0.000000 ACL 0.000000 ACJ 0.000000 ACG 0.000000 ACD 0.000000 CHI 0.000000 CHK 0.000000 CHL 0.000000 CHJ 0.000000 CGH 0.000000 CDH 0.000000 CIK 0.000000 CIL 0.000000 CIJ 0.000000 CGI 0.000000 CDI 0.000000 CKL 0.000000 CJK 0.000000 CGK 0.000000 CDK 0.000000 CJL 0.000000 CGL 0.000000 CDL 0.000000 CGJ 0.000000 CDJ 0.000000 CDG 0.000000 AHI 0.000000 AHK 0.000000 AHL 0.000000 AHJ 0.000000 AGH 0.000000 ADH 0.000000 AIK 0.000000 AIL 0.000000 AGI 0.000000 AIJ 0.000000 ADI 0.000000 HIK 0.000000 HIL 0.000000 HIJ 0.000000 DHI 0.000000 GHI 0.000000 AKL 0.000000 AJK 0.000000 AGK 0.000000 ADK 0.000000 AJL 0.000000 ADL 0.000000 AGL 0.000000 AGJ 0.000000 ADJ 0.000000 ADG 0.000000 HKL 0.000000 HJK 0.000000 DHK 0.000000 GHK 0.000000 HJL 0.000000 GHL 0.000000 DHL 0.000000 GHJ 0.000000 DGH 0.000000 DHJ 0.000000 IKL 0.000000 IJK 0.000000 GIK 0.000000 DIK 0.000000 GIL 0.000000 IJL 0.000000 DIL 0.000000 DIJ 0.000000 GIJ 0.000000 DGI 0.000000 JKL 0.000000 DKL 0.000000 GKL 0.000000 DJK 0.000000 GJK 0.000000 DGK 0.000000 GJL 0.000000 DJL 0.000000 DGL 0.000000 DGJ 0.000000 / 0.000000
node 146: E 85.958090 EF 7.403999 F 3.232476 BE 2.555665 CE 0.707485 B 0.045202 BF 0.032334 AE 0.005683 BCE 0.005195 EH 0.004970 EI 0.004645 EK 0.004513 EL 0.004479 EJ 0.004443 EG 0.004441 DE 0.004440 CF 0.004437 BEF 0.003755 CEF 0.001726 AF 0.000696 FH 0.000671 FI 0.000654 FK 0.000643 FL 0.000643 FJ 0.000643 FG 0.000643 DF 0.000643 C 0.000434 A 0.000372 H 0.000370 I 0.000363 K 0.000358 L 0.000358 J 0.000358 G 0.000358 D 0.000358 ABE 0.000211 BEK 0.000209 BEL 0.000209 BEJ 0.000209 BEG 0.000209 BDE 0.000209 BEH 0.000209 BEI 0.000209 BC 0.000160 AEF 0.000094 EFK 0.000093 EFL 0.000093 EFJ 0.000093 EFG 0.000093 DEF 0.000093 EFH 0.000093 EFI 0.000093 ACE 0.000089 CEI 0.000084 CEH 0.000084 CEK 0.000083 CEL 0.000083 CEJ 0.000082 CEG 0.000082 CDE 0.000082 AB 0.000013 BH 0.000013 BI 0.000012 BK 0.000012 BL 0.000012 BJ 0.000012 BG 0.000012 BD 0.000012 BCF 0.000010 ABF 0.000008 BFK 0.000008 BFL 0.000008 BFJ 0.000008 BFG 0.000008 BDF 0.000008 BFH 0.000008 BFI 0.000008 AEH 0.000001 AEI 0.000001 ACF 0.000001 CFH 0.000001 AEK 0.000001 AEL 0.000001 CFI 0.000001 AEJ 0.000001 AEG 0.000001 ADE 0.000001 CFK 0.000001 CFL 0.000001 CFJ 0.000001 CFG 0.000001 CDF 0.000001 EHI 0.000001 EHK 0.000001 EHL 0.000001 EHJ 0.000001 EGH 0.000001 DEH 0.000001 EIK 0.000001 EIL 0.000001 EIJ 0.000001 EGI 0.000001 DEI 0.000001 EKL 0.000001 EJK 0.000001 EGK 0.000001 DEK 0.000001 EJL 0.000001 EGL 0.000001 DEL 0.000001 EGJ 0.000001 DEJ 0.000001 DEG 0.000001 AFH 0.000000 AFI 0.000000 AC 0.000000 AFK 0.000000 AFL 0.000000 AFJ 0.000000 AFG 0.000000 ADF 0.000000 CH 0.000000 FHI 0.000000 CI 0.000000 FHK 0.000000 FHL 0.000000 FHJ 0.000000 FGH 0.000000 DFH 0.000000 CK 0.000000 CL 0.000000 CJ 0.000000 CG 0.000000 CD 0.000000 FIK 0.000000 FIL 0.000000 FIJ 0.000000 FGI 0.000000 DFI 0.000000 FKL 0.000000 FJK 0.000000 FGK 0.000000 DFK 0.000000 FJL 0.000000 FGL 0.000000 DFL 0.000000 FGJ 0.000000 DFJ 0.000000 DFG 0.000000 AH 0.000000 AI 0.000000 HI 0.000000 AK 0.000000 AL 0.000000 AJ 0.000000 AG 0.000000 AD 0.000000 HK 0.000000 HL 0.000000 HJ 0.000000 GH 0.000000 DH 0.000000 IK 0.000000 IL 0.000000 IJ 0.000000 GI 0.000000 DI 0.000000 KL 0.000000 JK 0.000000 GK 0.000000 DK 0.000000 JL 0.000000 GL 0.000000 DL 0.000000 GJ 0.000000 DJ 0.000000 DG 0.000000 ABC 0.000000 BCH 0.000000 BCI 0.000000 BCK 0.000000 BCL 0.000000 BCJ 0.000000 BCG 0.000000 BCD 0.000000 ABH 0.000000 ABI 0.000000 ABK 0.000000 ABL 0.000000 ABJ 0.000000 ABG 0.000000 ABD 0.000000 BHI 0.000000 BHK 0.000000 BHL 0.000000 BHJ 0.000000 BGH 0.000000 BDH 0.000000 BIK 0.000000 BIL 0.000000 BIJ 0.000000 BGI 0.000000 BDI 0.000000 BKL 0.000000 BJK 0.000000 BGK 0.000000 BDK 0.000000 BJL 0.000000 BGL 0.000000 BDL 0.000000 BGJ 0.000000 BDJ 0.000000 BDG 0.000000 ACH 0.000000 ACI 0.000000 ACK 0.000000 ACL 0.000000 ACJ 0.000000 ACG 0.000000 ACD 0.000000 CHI 0.000000 CHK 0.000000 CHL 0.000000 CHJ 0.000000 CGH 0.000000 CDH 0.000000 CIK 0.000000 CIL 0.000000 CIJ 0.000000 CGI 0.000000 CDI 0.000000 CKL 0.000000 CJK 0.000000 CGK 0.000000 CDK 0.000000 CJL 0.000000 CGL 0.000000 CDL 0.000000 CGJ 0.000000 CDJ 0.000000 CDG 0.000000 AHI 0.000000 AHK 0.000000 AHL 0.000000 AHJ 0.000000 AGH 0.000000 ADH 0.000000 AIK 0.000000 AIL 0.000000 AIJ 0.000000 AGI 0.000000 ADI 0.000000 HIK 0.000000 HIL 0.000000 HIJ 0.000000 GHI 0.000000 DHI 0.000000 AKL 0.000000 AJK 0.000000 AGK 0.000000 ADK 0.000000 AJL 0.000000 AGL 0.000000 ADL 0.000000 AGJ 0.000000 ADJ 0.000000 ADG 0.000000 HKL 0.000000 HJK 0.000000 GHK 0.000000 DHK 0.000000 HJL 0.000000 GHL 0.000000 DHL 0.000000 GHJ 0.000000 DHJ 0.000000 DGH 0.000000 IKL 0.000000 IJK 0.000000 GIK 0.000000 DIK 0.000000 IJL 0.000000 GIL 0.000000 DIL 0.000000 GIJ 0.000000 DIJ 0.000000 DGI 0.000000 JKL 0.000000 GKL 0.000000 DKL 0.000000 GJK 0.000000 DJK 0.000000 DGK 0.000000 GJL 0.000000 DJL 0.000000 DGL 0.000000 DGJ 0.000000 / 0.000000
node 147: E 84.115550 EF 9.118239 BE 4.414450 CE 1.609704 F 0.580398 BEF 0.039241 BCE 0.038517 BF 0.034046 CEF 0.020453 B 0.005624 AE 0.004437 EH 0.002813 EI 0.002067 EK 0.001767 EL 0.001689 EJ 0.001608 EG 0.001605 DE 0.001602 CF 0.000625 A 0.000277 H 0.000252 I 0.000198 ACE 0.000189 ABE 0.000167 C 0.000158 BEK 0.000156 BEL 0.000155 BEJ 0.000154 BEG 0.000154 BDE 0.000154 BEI 0.000153 BEH 0.000153 D 0.000151 G 0.000151 J 0.000151 L 0.000151 K 0.000151 CEI 0.000147 CEH 0.000142 CEK 0.000138 CEL 0.000133 CEJ 0.000127 CEG 0.000127 CDE 0.000127 AEF 0.000123 AF 0.000116 EFK 0.000115 EFL 0.000114 EFJ 0.000114 EFG 0.000114 DEF 0.000114 EFI 0.000113 EFH 0.000112 FH 0.000086 FI 0.000066 FK 0.000055 FL 0.000055 FJ 0.000055 FG 0.000055 DF 0.000055 BC 0.000026 BCF 0.000006 ABF 0.000005 BDF 0.000004 BFG 0.000004 BFJ 0.000004 BFK 0.000004 BFL 0.000004 BFH 0.000004 BFI 0.000004 AB 0.000002 BH 0.000001 BI 0.000001 BK 0.000001 BL 0.000001 BJ 0.000001 BG 0.000001 BD 0.000001 AEH 0.000000 AEI 0.000000 AEK 0.000000 AEL 0.000000 AEJ 0.000000 AEG 0.000000 ADE 0.000000 EHI 0.000000 AC 0.000000 EHK 0.000000 EHL 0.000000 EHJ 0.000000 EGH 0.000000 DEH 0.000000 EIK 0.000000 EIL 0.000000 EIJ 0.000000 EGI 0.000000 DEI 0.000000 CH 0.000000 EKL 0.000000 EJK 0.000000 EGK 0.000000 DEK 0.000000 EJL 0.000000 EGL 0.000000 AI 0.000000 DEL 0.000000 CI 0.000000 EGJ 0.000000 DEJ 0.000000 DEG 0.000000 AH 0.000000 HI 0.000000 CK 0.000000 CL 0.000000 AD 0.000000 AG 0.000000 AJ 0.000000 AK 0.000000 AL 0.000000 CJ 0.000000 CG 0.000000 CD 0.000000 DH 0.000000 GH 0.000000 HJ 0.000000 HK 0.000000 HL 0.000000 ACF 0.000000 IK 0.000000 DI 0.000000 GI 0.000000 IJ 0.000000 IL 0.000000 CFH 0.000000 CFI 0.000000 CFK 0.000000 CFL 0.000000 CFJ 0.000000 CFG 0.000000 CDF 0.000000 KL 0.000000 JK 0.000000 DK 0.000000 GK 0.000000 JL 0.000000 GL 0.000000 DL 0.000000 GJ 0.000000 DJ 0.000000 DG 0.000000 AFH 0.000000 AFI 0.000000 AFK 0.000000 AFL 0.000000 AFJ 0.000000 AFG 0.000000 ADF 0.000000 FHI 0.000000 FHK 0.000000 FHL 0.000000 FHJ 0.000000 FGH 0.000000 DFH 0.000000 FIK 0.000000 FIL 0.000000 FIJ 0.000000 FGI 0.000000 DFI 0.000000 FKL 0.000000 FJK 0.000000 FGK 0.000000 DFK 0.000000 FJL 0.000000 FGL 0.000000 DFL 0.000000 FGJ 0.000000 DFJ 0.000000 DFG 0.000000 ABC 0.000000 BCH 0.000000 BCI 0.000000 BCK 0.000000 BCL 0.000000 BCJ 0.000000 BCG 0.000000 BCD 0.000000 ABH 0.000000 ABI 0.000000 ABK 0.000000 ABL 0.000000 ABJ 0.000000 ABG 0.000000 ABD 0.000000 BHI 0.000000 BHK 0.000000 BHL 0.000000 BHJ 0.000000 BGH 0.000000 BDH 0.000000 BIK 0.000000 BIL 0.000000 BIJ 0.000000 BGI 0.000000 BDI 0.000000 BKL 0.000000 BJK 0.000000 BGK 0.000000 BDK 0.000000 BJL 0.000000 BGL 0.000000 BDL 0.000000 BGJ 0.000000 BDJ 0.000000 BDG 0.000000 ACI 0.000000 ACH 0.000000 ACK 0.000000 ACL 0.000000 ACJ 0.000000 ACG 0.000000 ACD 0.000000 CHI 0.000000 CHK 0.000000 CIK 0.000000 CHL 0.000000 CIL 0.000000 CHJ 0.000000 CGH 0.000000 CDH 0.000000 CIJ 0.000000 CGI 0.000000 CDI 0.000000 AHI 0.000000 CKL 0.000000 CJK 0.000000 CGK 0.000000 CDK 0.000000 CJL 0.000000 CGL 0.000000 CDL 0.000000 ADI 0.000000 AGI 0.000000 AIJ 0.000000 AIK 0.000000 AIL 0.000000 CGJ 0.000000 CDJ 0.000000 CDG 0.000000 ADH 0.000000 AGH 0.000000 AHJ 0.000000 AHK 0.000000 AHL 0.000000 DHI 0.000000 GHI 0.000000 HIJ 0.000000 HIK 0.000000 HIL 0.000000 ADG 0.000000 ADJ 0.000000 AGJ 0.000000 ADK 0.000000 AGK 0.000000 AJK 0.000000 ADL 0.000000 AGL 0.000000 AJL 0.000000 AKL 0.000000 DGH 0.000000 DHJ 0.000000 GHJ 0.000000 DHK 0.000000 GHK 0.000000 HJK 0.000000 DHL 0.000000 GHL 0.000000 HJL 0.000000 HKL 0.000000 DGI 0.000000 DIJ 0.000000 GIJ 0.000000 DIK 0.000000 GIK 0.000000 IJK 0.000000 DIL 0.000000 GIL 0.000000 IJL 0.000000 IKL 0.000000 DGJ 0.000000 DGK 0.000000 DJK 0.000000 GJK 0.000000 DGL 0.000000 DJL 0.000000 GJL 0.000000 DKL 0.000000 GKL 0.000000 JKL 0.000000 / 0.000000
node 148: H 99.995840 AH 0.001533 BH 0.000458 EH 0.000456 FH 0.000333 A 0.000187 HI 0.000161 CH 0.000159 HK 0.000157 HL 0.000157 GH 0.000157 DH 0.000157 HJ 0.000157 B 0.000030 F 0.000018 E 0.000009 I 0.000004 C 0.000004 K 0.000003 L 0.000003 G 0.000003 J 0.000003 D 0.000003 BE 0.000000 EF 0.000000 BEH 0.000000 EFH 0.000000 BF 0.000000 AE 0.000000 AB 0.000000 AF 0.000000 AI 0.000000 AC 0.000000 AK 0.000000 AL 0.000000 AD 0.000000 AJ 0.000000 AG 0.000000 BFH 0.000000 CE 0.000000 AEH 0.000000 ABH 0.000000 AFH 0.000000 AHI 0.000000 ACH 0.000000 AHK 0.000000 AHL 0.000000 AHJ 0.000000 ADH 0.000000 AGH 0.000000 BC 0.000000 CEH 0.000000 BI 0.000000 BK 0.000000 BL 0.000000 BJ 0.000000 BG 0.000000 BD 0.000000 CF 0.000000 FI 0.000000 FK 0.000000 FL 0.000000 FJ 0.000000 FG 0.000000 DF 0.000000 EI 0.000000 EK 0.000000 EL 0.000000 EJ 0.000000 EG 0.000000 DE 0.000000 EHI 0.000000 EHK 0.000000 EHL 0.000000 EHJ 0.000000 EGH 0.000000 DEH 0.000000 BCH 0.000000 BHI 0.000000 BHK 0.000000 BHL 0.000000 BHJ 0.000000 BGH 0.000000 BDH 0.000000 CFH 0.000000 FHI 0.000000 FHK 0.000000 FHL 0.000000 FHJ 0.000000 FGH 0.000000 DFH 0.000000 CI 0.000000 IK 0.000000 IL 0.000000 IJ 0.000000 GI 0.000000 DI 0.000000 CK 0.000000 CL 0.000000 CJ 0.000000 CG 0.000000 CD 0.000000 KL 0.000000 JK 0.000000 GK 0.000000 DK 0.000000 DL 0.000000 GL 0.000000 JL 0.000000 DJ 0.000000 GJ 0.000000 DG 0.000000 CHI 0.000000 HIK 0.000000 HIL 0.000000 HIJ 0.000000 GHI 0.000000 DHI 0.000000 CHK 0.000000 CHL 0.000000 CHJ 0.000000 CGH 0.000000 CDH 0.000000 BEF 0.000000 HKL 0.000000 HJK 0.000000 DHK 0.000000 GHK 0.000000 DHL 0.000000 GHL 0.000000 HJL 0.000000 GHJ 0.000000 DGH 0.000000 DHJ 0.000000 BCE 0.000000 CEF 0.000000 ABE 0.000000 BEK 0.000000 BEL 0.000000 BEJ 0.000000 BEG 0.000000 BDE 0.000000 BEI 0.000000 AEF 0.000000 EFK 0.000000 EFL 0.000000 EFJ 0.000000 EFG 0.000000 DEF 0.000000 EFI 0.000000 ABF 0.000000 BCF 0.000000 BFI 0.000000 BFK 0.000000 BFL 0.000000 BFJ 0.000000 BFG 0.000000 BDF 0.000000 ACE 0.000000 AEI 0.000000 AEK 0.000000 AEL 0.000000 AEJ 0.000000 AEG 0.000000 ADE 0.000000 ABC 0.000000 ABI 0.000000 ABK 0.000000 ABL 0.000000 ABJ 0.000000 ABG 0.000000 ABD 0.000000 ACF 0.000000 CEI 0.000000 AFI 0.000000 AFK 0.000000 AFL 0.000000 AFJ 0.000000 AFG 0.000000 ADF 0.000000 CEK 0.000000 CEL 0.000000 CEJ 0.000000 CEG 0.000000 CDE 0.000000 ACI 0.000000 AIK 0.000000 AIL 0.000000 ADI 0.000000 AIJ 0.000000 AGI 0.000000 ACK 0.000000 ACL 0.000000 ACJ 0.000000 ACG 0.000000 ACD 0.000000 AKL 0.000000 AGK 0.000000 AJK 0.000000 ADK 0.000000 AJL 0.000000 ADL 0.000000 AGL 0.000000 ADJ 0.000000 ADG 0.000000 AGJ 0.000000 BCI 0.000000 BCK 0.000000 BCL 0.000000 BCJ 0.000000 BCG 0.000000 BCD 0.000000 EIK 0.000000 EIL 0.000000 EIJ 0.000000 EGI 0.000000 DEI 0.000000 EKL 0.000000 EJK 0.000000 EGK 0.000000 DEK 0.000000 EJL 0.000000 EGL 0.000000 DEL 0.000000 EGJ 0.000000 DEJ 0.000000 DEG 0.000000 BIK 0.000000 BIL 0.000000 BIJ 0.000000 BGI 0.000000 BDI 0.000000 BKL 0.000000 BJK 0.000000 BGK 0.000000 BDK 0.000000 BJL 0.000000 BGL 0.000000 BDL 0.000000 BGJ 0.000000 BDJ 0.000000 BDG 0.000000 CFI 0.000000 CFK 0.000000 CFL 0.000000 CFJ 0.000000 CFG 0.000000 CDF 0.000000 FIK 0.000000 FIL 0.000000 FIJ 0.000000 FGI 0.000000 DFI 0.000000 FKL 0.000000 FJK 0.000000 FGK 0.000000 DFK 0.000000 FJL 0.000000 FGL 0.000000 DFL 0.000000 FGJ 0.000000 DFJ 0.000000 DFG 0.000000 CIK 0.000000 CIL 0.000000 CIJ 0.000000 CGI 0.000000 CDI 0.000000 IKL 0.000000 DIK 0.000000 GIK 0.000000 IJK 0.000000 IJL 0.000000 GIL 0.000000 DIL 0.000000 GIJ 0.000000 DGI 0.000000 DIJ 0.000000 CKL 0.000000 CJK 0.000000 CGK 0.000000 CDK 0.000000 CJL 0.000000 CGL 0.000000 CDL 0.000000 CGJ 0.000000 CDJ 0.000000 CDG 0.000000 GKL 0.000000 JKL 0.000000 DKL 0.000000 DGK 0.000000 GJK 0.000000 DJK 0.000000 DJL 0.000000 GJL 0.000000 DGL 0.000000 DGJ 0.000000 / 0.000000
node 149: A 54.752090 F 44.902450 AH 0.070247 FH 0.063252 EF 0.053974 BF 0.036547 AB 0.024422 B 0.023672 H 0.022976 AF 0.005584 AE 0.005149 AI 0.002760 AC 0.002742 AK 0.002733 AL 0.002733 AG 0.002733 AJ 0.002733 AD 0.002733 CF 0.002281 FI 0.002152 FK 0.002146 FL 0.002146 FJ 0.002146 FG 0.002146 DF 0.002146 E 0.000691 I 0.000613 C 0.000612 K 0.000612 D 0.000612 L 0.000612 G 0.000612 J 0.000612 BEF 0.000069 CEF 0.000030 EFH 0.000011 EFK 0.000010 EFL 0.000010 EFJ 0.000010 EFG 0.000010 DEF 0.000010 EFI 0.000010 AEH 0.000006 BFH 0.000006 ABH 0.000006 AHI 0.000005 ACH 0.000005 AHL 0.000005 AHK 0.000005 AHJ 0.000005 ADH 0.000005 AGH 0.000005 BH 0.000005 ABE 0.000005 CFH 0.000005 FHI 0.000005 FHK 0.000005 FHL 0.000005 FHJ 0.000005 FGH 0.000005 DFH 0.000005 BE 0.000005 EH 0.000002 HI 0.000002 CH 0.000002 HK 0.000002 HL 0.000002 HJ 0.000002 GH 0.000002 DH 0.000002 ACE 0.000001 BCF 0.000001 BFI 0.000001 BFK 0.000001 BFL 0.000001 BFJ 0.000001 BFG 0.000001 BDF 0.000001 ABC 0.000001 ABI 0.000001 ABK 0.000001 ABL 0.000001 ABJ 0.000001 ABD 0.000001 ABG 0.000001 BC 0.000001 AEI 0.000001 BI 0.000001 BK 0.000001 BL 0.000001 BJ 0.000001 BD 0.000001 BG 0.000001 AEK 0.000001 AEL 0.000001 AEJ 0.000001 AEG 0.000001 ADE 0.000001 AEF 0.000001 ACI 0.000000 AIK 0.000000 AIL 0.000000 AIJ 0.000000 AGI 0.000000 ADI 0.000000 ACK 0.000000 ACL 0.000000 ACJ 0.000000 ACG 0.000000 ACD 0.000000 AKL 0.000000 ADK 0.000000 AGK 0.000000 AJK 0.000000 AJL 0.000000 AGL 0.000000 ADL 0.000000 AGJ 0.000000 ADJ 0.000000 ADG 0.000000 AFH 0.000000 CFI 0.000000 CFK 0.000000 CFL 0.000000 CFJ 0.000000 CFG 0.000000 CDF 0.000000 FIK 0.000000 FIL 0.000000 FIJ 0.000000 FGI 0.000000 DFI 0.000000 FKL 0.000000 FJK 0.000000 FGK 0.000000 DFK 0.000000 FJL 0.000000 FGL 0.000000 DFL 0.000000 FGJ 0.000000 DFJ 0.000000 DFG 0.000000 CE 0.000000 EI 0.000000 EK 0.000000 EL 0.000000 EJ 0.000000 EG 0.000000 DE 0.000000 CI 0.000000 IK 0.000000 IL 0.000000 GI 0.000000 DI 0.000000 IJ 0.000000 CK 0.000000 CL 0.000000 CJ 0.000000 CG 0.000000 CD 0.000000 KL 0.000000 DK 0.000000 JK 0.000000 GK 0.000000 GL 0.000000 DL 0.000000 JL 0.000000 DG 0.000000 GJ 0.000000 DJ 0.000000 ABF 0.000000 ACF 0.000000 AFI 0.000000 AFK 0.000000 AFL 0.000000 AFJ 0.000000 AFG 0.000000 ADF 0.000000 BEH 0.000000 BCE 0.000000 CEH 0.000000 EHI 0.000000 EHK 0.000000 EHL 0.000000 EHJ 0.000000 EGH 0.000000 DEH 0.000000 BCH 0.000000 BHI 0.000000 BHK 0.000000 BHL 0.000000 BDH 0.000000 BGH 0.000000 BHJ 0.000000 BEK 0.000000 BEL 0.000000 BEJ 0.000000 BEG 0.000000 BDE 0.000000 BEI 0.000000 CHI 0.000000 HIK 0.000000 HIL 0.000000 DHI 0.000000 GHI 0.000000 HIJ 0.000000 CHK 0.000000 CHL 0.000000 CGH 0.000000 CHJ 0.000000 CDH 0.000000 DHK 0.000000 HKL 0.000000 HJK 0.000000 GHK 0.000000 DHL 0.000000 DGH 0.000000 GHL 0.000000 HJL 0.000000 DHJ 0.000000 GHJ 0.000000 CEI 0.000000 CEK 0.000000 CEL 0.000000 CEJ 0.000000 CEG 0.000000 CDE 0.000000 BCI 0.000000 BCK 0.000000 BCL 0.000000 BCJ 0.000000 BCG 0.000000 BCD 0.000000 BIK 0.000000 BIL 0.000000 BGI 0.000000 BIJ 0.000000 BDI 0.000000 BKL 0.000000 BJK 0.000000 BDK 0.000000 BGK 0.000000 BJL 0.000000 BDL 0.000000 BGL 0.000000 BDJ 0.000000 BGJ 0.000000 BDG 0.000000 EIK 0.000000 EIL 0.000000 EIJ 0.000000 EGI 0.000000 DEI 0.000000 EKL 0.000000 EJK 0.000000 EGK 0.000000 DEK 0.000000 EJL 0.000000 EGL 0.000000 DEL 0.000000 EGJ 0.000000 DEJ 0.000000 DEG 0.000000 CIK 0.000000 CIL 0.000000 CIJ 0.000000 CGI 0.000000 CDI 0.000000 IKL 0.000000 IJK 0.000000 GIK 0.000000 DIK 0.000000 DIL 0.000000 GIL 0.000000 IJL 0.000000 DGI 0.000000 DIJ 0.000000 GIJ 0.000000 CKL 0.000000 CJK 0.000000 CGK 0.000000 CDK 0.000000 CJL 0.000000 CGL 0.000000 CDL 0.000000 CGJ 0.000000 CDJ 0.000000 CDG 0.000000 GKL 0.000000 JKL 0.000000 DKL 0.000000 DGK 0.000000 GJK 0.000000 DJK 0.000000 DGL 0.000000 DJL 0.000000 GJL 0.000000 DGJ 0.000000 / 0.000000
node 150: B 44.538500 A 32.236370 F 22.354410 BE 0.158501 BH 0.157230 H 0.138040 EF 0.092682 AH 0.091879 FH 0.079794 BF 0.041557 AB 0.013843 AE 0.007099 AF 0.006395 BC 0.004608 BI 0.004189 BK 0.004169 BL 0.004169 BJ 0.004169 BG 0.004169 BD 0.004169 AI 0.003033 AC 0.003002 AK 0.002986 AL 0.002986 AJ 0.002986 AD 0.002986 AG 0.002986 CF 0.002336 E 0.002313 FI 0.002135 FK 0.002125 FL 0.002125 FJ 0.002125 FG 0.002125 DF 0.002125 I 0.001844 C 0.001841 K 0.001839 L 0.001839 J 0.001839 D 0.001839 G 0.001839 BEF 0.001514 BCE 0.000170 CEF 0.000088 BEK 0.000046 BEL 0.000046 BEJ 0.000046 BEG 0.000046 BDE 0.000046 BEI 0.000046 BEH 0.000041 AEF 0.000040 ABE 0.000029 EFK 0.000028 EFL 0.000028 EFJ 0.000028 EFG 0.000028 DEF 0.000028 EFI 0.000028 EFH 0.000023 EH 0.000016 BCH 0.000015 BHI 0.000015 BHK 0.000015 BHL 0.000015 BHJ 0.000015 BDH 0.000015 BGH 0.000015 HI 0.000013 CH 0.000013 HK 0.000013 GH 0.000013 DH 0.000013 HJ 0.000013 HL 0.000013 AFH 0.000012 AEH 0.000011 ABH 0.000010 BFH 0.000010 AHI 0.000009 ACH 0.000009 AHK 0.000009 AHL 0.000009 AGH 0.000009 AHJ 0.000009 ADH 0.000009 CFH 0.000008 FHI 0.000008 FHK 0.000008 FHL 0.000008 FGH 0.000008 DFH 0.000008 FHJ 0.000008 ACE 0.000003 BCF 0.000002 BFK 0.000002 BFL 0.000002 BFJ 0.000002 BFG 0.000002 BDF 0.000002 BFI 0.000002 CE 0.000001 AEI 0.000001 AEK 0.000001 AEL 0.000001 AEJ 0.000001 AEG 0.000001 ADE 0.000001 ACF 0.000001 AFI 0.000001 AFK 0.000001 AFL 0.000001 AFJ 0.000001 AFG 0.000001 ADF 0.000001 BCI 0.000001 BCK 0.000001 BCL 0.000001 BCJ 0.000001 BCG 0.000001 BCD 0.000001 BIK 0.000001 BIL 0.000001 BIJ 0.000001 BGI 0.000001 BDI 0.000001 ABC 0.000001 BKL 0.000001 BJK 0.000001 BGK 0.000001 BDK 0.000001 BJL 0.000001 BGL 0.000001 BDL 0.000001 BGJ 0.000001 BDJ 0.000001 BDG 0.000001 ABI 0.000001 ABK 0.000001 ABL 0.000001 ABJ 0.000001 ABG 0.000001 ABD 0.000001 EI 0.000001 EK 0.000000 EL 0.000000 EJ 0.000000 EG 0.000000 DE 0.000000 ACI 0.000000 AIK 0.000000 AIL 0.000000 AIJ 0.000000 ADI 0.000000 AGI 0.000000 ACK 0.000000 ACL 0.000000 ACJ 0.000000 ACG 0.000000 ACD 0.000000 AKL 0.000000 AGK 0.000000 ADK 0.000000 AJK 0.000000 AJL 0.000000 AGL 0.000000 ADL 0.000000 ADJ 0.000000 AGJ 0.000000 ADG 0.000000 ABF 0.000000 CFI 0.000000 CFK 0.000000 CFL 0.000000 CFJ 0.000000 CFG 0.000000 CDF 0.000000 CI 0.000000 IK 0.000000 IL 0.000000 GI 0.000000 IJ 0.000000 DI 0.000000 CK 0.000000 CL 0.000000 CJ 0.000000 CG 0.000000 CD 0.000000 KL 0.000000 GK 0.000000 DK 0.000000 JK 0.000000 JL 0.000000 GL 0.000000 DL 0.000000 GJ 0.000000 DJ 0.000000 DG 0.000000 FIK 0.000000 FIL 0.000000 FIJ 0.000000 FGI 0.000000 DFI 0.000000 FKL 0.000000 FJK 0.000000 FGK 0.000000 DFK 0.000000 FJL 0.000000 FGL 0.000000 DFL 0.000000 FGJ 0.000000 DFJ 0.000000 DFG 0.000000 CEH 0.000000 EHI 0.000000 EHK 0.000000 EHL 0.000000 EHJ 0.000000 EGH 0.000000 DEH 0.000000 CHI 0.000000 HIK 0.000000 HIL 0.000000 GHI 0.000000 DHI 0.000000 HIJ 0.000000 CHK 0.000000 CHL 0.000000 CDH 0.000000 CGH 0.000000 CHJ 0.000000 DHK 0.000000 GHK 0.000000 HJK 0.000000 HKL 0.000000 HJL 0.000000 GHL 0.000000 DGH 0.000000 DHL 0.000000 DHJ 0.000000 GHJ 0.000000 CEI 0.000000 CEK 0.000000 CEL 0.000000 CEJ 0.000000 CEG 0.000000 CDE 0.000000 EIK 0.000000 EIL 0.000000 EIJ 0.000000 EGI 0.000000 DEI 0.000000 EKL 0.000000 EJK 0.000000 EGK 0.000000 DEK 0.000000 EJL 0.000000 EGL 0.000000 DEL 0.000000 EGJ 0.000000 DEJ 0.000000 DEG 0.000000 CIK 0.000000 CIL 0.000000 CIJ 0.000000 CGI 0.000000 CDI 0.000000 IKL 0.000000 IJK 0.000000 DIK 0.000000 GIK 0.000000 DIL 0.000000 GIL 0.000000 IJL 0.000000 DIJ 0.000000 GIJ 0.000000 DGI 0.000000 CKL 0.000000 CJK 0.000000 CGK 0.000000 CDK 0.000000 CJL 0.000000 CGL 0.000000 CDL 0.000000 CGJ 0.000000 CDJ 0.000000 CDG 0.000000 GKL 0.000000 JKL 0.000000 DKL 0.000000 DJK 0.000000 GJK 0.000000 DGK 0.000000 DGL 0.000000 DJL 0.000000 GJL 0.000000 DGJ 0.000000 / 0.000000
node 151: H 85.854080 A 10.871420 B 1.638981 F 0.890006 BE 0.321944 EF 0.188461 AH 0.048188 BF 0.047239 EH 0.027687 BH 0.018664 BEF 0.016989 FH 0.012619 AE 0.009206 AB 0.005510 HI 0.003689 CH 0.003510 HK 0.003417 HL 0.003417 GH 0.003417 HJ 0.003417 DH 0.003417 E 0.003279 AF 0.003229 AI 0.001214 AC 0.001149 AK 0.001121 AL 0.001121 AJ 0.001121 AG 0.001121 AD 0.001121 BC 0.000990 BCE 0.000688 CF 0.000502 BI 0.000380 BK 0.000349 BL 0.000349 BJ 0.000349 BG 0.000349 BD 0.000349 CEF 0.000346 I 0.000339 C 0.000315 K 0.000308 L 0.000308 J 0.000308 G 0.000308 D 0.000308 ABE 0.000227 FI 0.000211 FK 0.000195 FL 0.000195 FJ 0.000195 FG 0.000195 DF 0.000195 AEF 0.000168 BEK 0.000141 BEL 0.000141 BEJ 0.000141 BEG 0.000141 BDE 0.000141 BEI 0.000141 EFH 0.000131 BEH 0.000100 EFK 0.000083 EFL 0.000083 EFJ 0.000083 EFG 0.000083 DEF 0.000083 EFI 0.000083 ABF 0.000019 BCF 0.000013 CE 0.000013 BFK 0.000013 BFL 0.000013 BFJ 0.000013 BFG 0.000013 BDF 0.000013 BFI 0.000013 CEH 0.000012 ACE 0.000008 BFH 0.000006 AEH 0.000005 EHI 0.000002 EHK 0.000002 EHL 0.000002 EHJ 0.000002 EGH 0.000002 DEH 0.000002 AEI 0.000002 AEK 0.000002 AEL 0.000002 AEJ 0.000002 AEG 0.000002 ADE 0.000002 EI 0.000001 EK 0.000001 EL 0.000001 EJ 0.000001 EG 0.000001 DE 0.000001 AHI 0.000001 AFH 0.000001 ACH 0.000001 AHK 0.000001 AHL 0.000001 AHJ 0.000001 AGH 0.000001 ADH 0.000001 ABC 0.000001 ABH 0.000001 ABI 0.000001 ABK 0.000001 ABL 0.000001 ABJ 0.000001 ABG 0.000001 ABD 0.000001 ACF 0.000001 AFI 0.000001 AFK 0.000001 AFL 0.000001 AFJ 0.000001 AFG 0.000001 ADF 0.000001 CFH 0.000000 BCH 0.000000 FHI 0.000000 FHK 0.000000 FHL 0.000000 FHJ 0.000000 FGH 0.000000 DFH 0.000000 BHI 0.000000 CHI 0.000000 BHK 0.000000 BHL 0.000000 BHJ 0.000000 BGH 0.000000 BDH 0.000000 HIK 0.000000 HIL 0.000000 HIJ 0.000000 GHI 0.000000 DHI 0.000000 CHK 0.000000 CHL 0.000000 CHJ 0.000000 CGH 0.000000 CDH 0.000000 BCI 0.000000 HKL 0.000000 HJK 0.000000 GHK 0.000000 DHK 0.000000 HJL 0.000000 DHL 0.000000 GHL 0.000000 DHJ 0.000000 GHJ 0.000000 DGH 0.000000 BCK 0.000000 BCL 0.000000 BCJ 0.000000 BCG 0.000000 BCD 0.000000 ACI 0.000000 AIK 0.000000 AIL 0.000000 AIJ 0.000000 AGI 0.000000 ADI 0.000000 ACK 0.000000 ACL 0.000000 ACJ 0.000000 ACG 0.000000 ACD 0.000000 AKL 0.000000 AJK 0.000000 AGK 0.000000 ADK 0.000000 AJL 0.000000 AGL 0.000000 ADL 0.000000 AGJ 0.000000 ADJ 0.000000 ADG 0.000000 CFI 0.000000 BIK 0.000000 BIL 0.000000 BIJ 0.000000 BGI 0.000000 BDI 0.000000 CFK 0.000000 CFL 0.000000 CFJ 0.000000 CFG 0.000000 CDF 0.000000 BKL 0.000000 BJK 0.000000 BGK 0.000000 BDK 0.000000 BJL 0.000000 BGL 0.000000 BDL 0.000000 BGJ 0.000000 BDJ 0.000000 BDG 0.000000 CI 0.000000 IK 0.000000 IL 0.000000 IJ 0.000000 GI 0.000000 DI 0.000000 CK 0.000000 CL 0.000000 CJ 0.000000 CG 0.000000 CD 0.000000 KL 0.000000 JK 0.000000 GK 0.000000 DK 0.000000 JL 0.000000 GL 0.000000 DL 0.000000 GJ 0.000000 DJ 0.000000 DG 0.000000 FIK 0.000000 FIL 0.000000 FIJ 0.000000 FGI 0.000000 DFI 0.000000 FKL 0.000000 FJK 0.000000 FGK 0.000000 DFK 0.000000 FJL 0.000000 FGL 0.000000 DFL 0.000000 FGJ 0.000000 DFJ 0.000000 DFG 0.000000 CEI 0.000000 CEK 0.000000 CEL 0.000000 CEJ 0.000000 CEG 0.000000 CDE 0.000000 EIK 0.000000 EIL 0.000000 EIJ 0.000000 EGI 0.000000 DEI 0.000000 EKL 0.000000 EJK 0.000000 EGK 0.000000 DEK 0.000000 EJL 0.000000 EGL 0.000000 DEL 0.000000 EGJ 0.000000 DEJ 0.000000 DEG 0.000000 CIK 0.000000 CIL 0.000000 CIJ 0.000000 CGI 0.000000 CDI 0.000000 IKL 0.000000 IJK 0.000000 GIK 0.000000 DIK 0.000000 IJL 0.000000 GIL 0.000000 DIL 0.000000 GIJ 0.000000 DIJ 0.000000 DGI 0.000000 CKL 0.000000 CJK 0.000000 CGK 0.000000 CDK 0.000000 CJL 0.000000 CGL 0.000000 CDL 0.000000 CGJ 0.000000 CDJ 0.000000 CDG 0.000000 JKL 0.000000 GKL 0.000000 DKL 0.000000 GJK 0.000000 DJK 0.000000 DGK 0.000000 GJL 0.000000 DJL 0.000000 DGL 0.000000 DGJ 0.000000 / 0.000000
node 152: H 86.971820 A 10.603930 B 1.007067 F 0.569190 BE 0.382192 EF 0.224085 BF 0.049999 AH 0.048750 EH 0.037036 BEF 0.024921 BH 0.011511 AE 0.010309 E 0.010202 FH 0.008702 AB 0.004677 AF 0.002884 HI 0.002312 CH 0.002049 HK 0.001918 HL 0.001918 HJ 0.001918 GH 0.001918 DH 0.001918 AI 0.000986 BCE 0.000943 BC 0.000918 AC 0.000908 AK 0.000877 AL 0.000877 AJ 0.000877 AG 0.000877 AD 0.000877 I 0.000611 C 0.000526 EFH 0.000520 K 0.000506 L 0.000506 J 0.000506 D 0.000506 G 0.000506 CEF 0.000472 CF 0.000464 BEH 0.000405 BI 0.000308 ABE 0.000283 BK 0.000276 BL 0.000276 BJ 0.000276 BG 0.000276 BD 0.000276 AEF 0.000207 FI 0.000174 BEK 0.000169 BEL 0.000169 BEJ 0.000169 BEG 0.000169 BDE 0.000169 BEI 0.000168 FK 0.000157 FL 0.000156 FJ 0.000156 FG 0.000156 DF 0.000156 EFK 0.000100 EFL 0.000100 EFJ 0.000100 EFG 0.000100 DEF 0.000100 EFI 0.000099 CE 0.000053 CEH 0.000042 ABF 0.000022 BFH 0.000022 BCF 0.000016 BFK 0.000015 BFL 0.000015 BFG 0.000015 BFJ 0.000015 BDF 0.000015 BFI 0.000015 ACE 0.000009 AEH 0.000008 EI 0.000005 EK 0.000005 EL 0.000005 EJ 0.000005 EG 0.000005 DE 0.000005 EHI 0.000004 EHK 0.000004 EHL 0.000004 EHJ 0.000004 EGH 0.000004 DEH 0.000004 AEI 0.000002 AEK 0.000002 AEL 0.000002 AEJ 0.000002 AEG 0.000002 ADE 0.000002 AFH 0.000001 ABH 0.000001 ABC 0.000001 AHI 0.000001 ACH 0.000001 AHK 0.000001 AHL 0.000001 AGH 0.000001 AHJ 0.000001 ADH 0.000001 CFH 0.000001 ABI 0.000001 BCH 0.000001 ABK 0.000001 ABL 0.000001 ABJ 0.000001 ABG 0.000001 ABD 0.000001 ACF 0.000001 AFI 0.000000 AFK 0.000000 AFL 0.000000 AFJ 0.000000 AFG 0.000000 ADF 0.000000 FHI 0.000000 FHK 0.000000 FHL 0.000000 FHJ 0.000000 FGH 0.000000 DFH 0.000000 BHI 0.000000 CI 0.000000 BHK 0.000000 BHL 0.000000 BHJ 0.000000 BGH 0.000000 BDH 0.000000 IK 0.000000 IL 0.000000 IJ 0.000000 GI 0.000000 DI 0.000000 BCI 0.000000 CHI 0.000000 BCK 0.000000 BCL 0.000000 BCJ 0.000000 BCG 0.000000 BCD 0.000000 HIK 0.000000 HIL 0.000000 HIJ 0.000000 GHI 0.000000 DHI 0.000000 CK 0.000000 CL 0.000000 CJ 0.000000 CG 0.000000 CD 0.000000 KL 0.000000 JK 0.000000 GK 0.000000 DK 0.000000 JL 0.000000 GL 0.000000 DL 0.000000 GJ 0.000000 DJ 0.000000 DG 0.000000 CHK 0.000000 CHL 0.000000 CHJ 0.000000 CGH 0.000000 CDH 0.000000 HKL 0.000000 HJK 0.000000 DHK 0.000000 GHK 0.000000 HJL 0.000000 GHL 0.000000 DHL 0.000000 GHJ 0.000000 DHJ 0.000000 DGH 0.000000 ACI 0.000000 AIK 0.000000 AIL 0.000000 AIJ 0.000000 AGI 0.000000 ADI 0.000000 ACK 0.000000 ACL 0.000000 ACJ 0.000000 ACG 0.000000 ACD 0.000000 CFI 0.000000 AKL 0.000000 AGK 0.000000 AJK 0.000000 ADK 0.000000 AJL 0.000000 AGL 0.000000 ADL 0.000000 AGJ 0.000000 ADJ 0.000000 ADG 0.000000 BIK 0.000000 BIL 0.000000 BIJ 0.000000 BGI 0.000000 BDI 0.000000 CFK 0.000000 CFL 0.000000 CFJ 0.000000 CFG 0.000000 CDF 0.000000 BKL 0.000000 BJK 0.000000 BGK 0.000000 BDK 0.000000 BJL 0.000000 BGL 0.000000 BDL 0.000000 BGJ 0.000000 BDJ 0.000000 BDG 0.000000 FIK 0.000000 FIL 0.000000 FIJ 0.000000 FGI 0.000000 DFI 0.000000 FKL 0.000000 FJK 0.000000 FGK 0.000000 DFK 0.000000 FJL 0.000000 FGL 0.000000 DFL 0.000000 FGJ 0.000000 DFJ 0.000000 DFG 0.000000 CEI 0.000000 CEK 0.000000 CEL 0.000000 CEJ 0.000000 CEG 0.000000 CDE 0.000000 EIK 0.000000 EIL 0.000000 EIJ 0.000000 EGI 0.000000 DEI 0.000000 EKL 0.000000 EJK 0.000000 EGK 0.000000 DEK 0.000000 EJL 0.000000 EGL 0.000000 DEL 0.000000 EGJ 0.000000 DEJ 0.000000 DEG 0.000000 CIK 0.000000 CIL 0.000000 CIJ 0.000000 CGI 0.000000 CDI 0.000000 IKL 0.000000 IJK 0.000000 GIK 0.000000 DIK 0.000000 IJL 0.000000 GIL 0.000000 DIL 0.000000 GIJ 0.000000 DIJ 0.000000 DGI 0.000000 CKL 0.000000 CJK 0.000000 CGK 0.000000 CDK 0.000000 CJL 0.000000 CGL 0.000000 CDL 0.000000 CGJ 0.000000 CDJ 0.000000 CDG 0.000000 JKL 0.000000 DKL 0.000000 GKL 0.000000 GJK 0.000000 DJK 0.000000 DGK 0.000000 GJL 0.000000 DJL 0.000000 DGL 0.000000 DGJ 0.000000 / 0.000000
node 153: A 53.641220 H 43.217220 B 0.673531 BE 0.469371 F 0.409227 AE 0.382387 E 0.312304 EF 0.289221 EH 0.086045 BF 0.053260 AH 0.045181 AF 0.039336 AB 0.035813 BEF 0.035517 AEF 0.031833 ABE 0.027265 AI 0.020559 AC 0.017488 AK 0.016312 AL 0.016312 AJ 0.016312 AG 0.016312 AD 0.016312 BH 0.012669 FH 0.011559 I 0.011351 C 0.008511 K 0.007996 L 0.007996 J 0.007996 G 0.007996 D 0.007996 HI 0.004627 CH 0.003935 HK 0.003671 HL 0.003671 HJ 0.003671 GH 0.003671 DH 0.003671 ACE 0.002378 EFH 0.002290 BEH 0.002256 CE 0.001942 ABF 0.001493 BCE 0.001291 BC 0.000859 CEF 0.000665 CF 0.000454 BI 0.000261 BK 0.000227 BL 0.000227 BJ 0.000227 BG 0.000227 BD 0.000227 BEK 0.000192 BEL 0.000192 BEJ 0.000192 BEG 0.000192 BDE 0.000192 BEI 0.000191 AEI 0.000185 AEK 0.000163 AEL 0.000163 AEJ 0.000162 AEG 0.000162 ADE 0.000162 FI 0.000156 EI 0.000155 CEH 0.000145 BFH 0.000140 FK 0.000137 FL 0.000137 FJ 0.000137 FG 0.000137 DF 0.000137 EK 0.000135 EL 0.000135 EJ 0.000135 EG 0.000135 DE 0.000135 EFK 0.000118 EFL 0.000118 EFJ 0.000118 EFG 0.000118 DEF 0.000118 EFI 0.000117 ACF 0.000034 ABC 0.000033 AFI 0.000019 BCF 0.000017 ABI 0.000017 AFK 0.000016 AFL 0.000016 AFJ 0.000016 AFG 0.000016 ADF 0.000016 BFK 0.000016 BFL 0.000016 BFJ 0.000016 BFG 0.000016 BDF 0.000016 BFI 0.000016 ABK 0.000015 ABL 0.000015 ABJ 0.000015 ABG 0.000015 ABD 0.000015 AEH 0.000015 ACI 0.000012 EHI 0.000011 AIK 0.000011 AIL 0.000011 AIJ 0.000011 AGI 0.000011 ADI 0.000011 EHK 0.000010 EHL 0.000010 EHJ 0.000010 EGH 0.000010 DEH 0.000010 ACK 0.000010 ACL 0.000010 ACJ 0.000010 ACG 0.000010 ACD 0.000010 AKL 0.000009 AJK 0.000009 AGK 0.000009 ADK 0.000009 AJL 0.000009 AGL 0.000009 ADL 0.000009 AGJ 0.000009 ADJ 0.000009 ADG 0.000009 CI 0.000008 IK 0.000007 IL 0.000007 IJ 0.000007 GI 0.000007 DI 0.000007 CK 0.000006 CL 0.000006 CJ 0.000006 CG 0.000006 CD 0.000006 KL 0.000006 JK 0.000006 GK 0.000006 DK 0.000006 JL 0.000006 GL 0.000006 DL 0.000006 GJ 0.000006 DJ 0.000006 DG 0.000006 BCH 0.000003 CFH 0.000002 AFH 0.000002 ABH 0.000002 BHI 0.000001 FHI 0.000001 BHK 0.000001 BHL 0.000001 BHJ 0.000001 BGH 0.000001 BDH 0.000001 FHK 0.000001 FHL 0.000001 FHJ 0.000001 FGH 0.000001 DFH 0.000001 AHI 0.000001 ACH 0.000001 AHK 0.000001 AHL 0.000001 AHJ 0.000001 AGH 0.000001 ADH 0.000001 CHI 0.000001 CEI 0.000001 HIK 0.000001 HIL 0.000001 HIJ 0.000001 GHI 0.000001 DHI 0.000001 CEK 0.000001 CEL 0.000001 CEJ 0.000001 CEG 0.000001 CDE 0.000001 CHK 0.000001 CHL 0.000001 CHJ 0.000001 CGH 0.000001 CDH 0.000001 HKL 0.000001 HJK 0.000001 GHK 0.000001 DHK 0.000001 HJL 0.000001 GHL 0.000001 DHL 0.000001 GHJ 0.000001 DHJ 0.000001 DGH 0.000001 BCI 0.000000 BCK 0.000000 BCL 0.000000 BCJ 0.000000 BCG 0.000000 BCD 0.000000 CFI 0.000000 CFK 0.000000 CFL 0.000000 CFJ 0.000000 CFG 0.000000 CDF 0.000000 BIK 0.000000 BIL 0.000000 BIJ 0.000000 BGI 0.000000 BDI 0.000000 BKL 0.000000 BJK 0.000000 BGK 0.000000 BDK 0.000000 BJL 0.000000 BGL 0.000000 BDL 0.000000 BGJ 0.000000 BDJ 0.000000 BDG 0.000000 FIK 0.000000 FIL 0.000000 FIJ 0.000000 FGI 0.000000 DFI 0.000000 FKL 0.000000 FJK 0.000000 FGK 0.000000 DFK 0.000000 FJL 0.000000 FGL 0.000000 DFL 0.000000 FGJ 0.000000 DFJ 0.000000 DFG 0.000000 EIK 0.000000 EIL 0.000000 EIJ 0.000000 EGI 0.000000 DEI 0.000000 EKL 0.000000 EJK 0.000000 EGK 0.000000 DEK 0.000000 EJL 0.000000 EGL 0.000000 DEL 0.000000 EGJ 0.000000 DEJ 0.000000 DEG 0.000000 CIK 0.000000 CIL 0.000000 CIJ 0.000000 CGI 0.000000 CDI 0.000000 IKL 0.000000 IJK 0.000000 DIK 0.000000 GIK 0.000000 IJL 0.000000 GIL 0.000000 DIL 0.000000 GIJ 0.000000 DIJ 0.000000 DGI 0.000000 CKL 0.000000 CJK 0.000000 CGK 0.000000 CDK 0.000000 CJL 0.000000 CGL 0.000000 CDL 0.000000 CGJ 0.000000 CDJ 0.000000 CDG 0.000000 JKL 0.000000 GKL 0.000000 DKL 0.000000 GJK 0.000000 DJK 0.000000 DGK 0.000000 GJL 0.000000 DJL 0.000000 DGL 0.000000 DGJ 0.000000 / 0.000000
node 154: BEF 39.646700 EF 22.670710 BE 21.243410 E 12.192240 BF 1.317829 I 1.127802 F 0.537310 B 0.451787 BCE 0.212634 CEF 0.209032 CE 0.128155 EI 0.034830 AEF 0.018286 ABE 0.017631 AE 0.013480 EFH 0.012273 BEH 0.011808 EH 0.008622 EFK 0.007438 EFL 0.007429 EFJ 0.007419 EFG 0.007418 DEF 0.007418 BEK 0.006956 BEL 0.006946 BEJ 0.006936 BEG 0.006936 BDE 0.006935 AI 0.005672 EFI 0.004914 BEI 0.004594 HI 0.004411 EK 0.003875 EL 0.003869 EJ 0.003863 EG 0.003862 DE 0.003862 A 0.003546 H 0.002885 ABF 0.002720 FI 0.002180 AF 0.002104 BFH 0.002050 AB 0.002005 BI 0.001921 FH 0.001622 BH 0.001570 CI 0.000880 BCF 0.000703 IK 0.000559 IL 0.000558 IJ 0.000558 GI 0.000558 DI 0.000558 BFK 0.000518 BFL 0.000518 BFJ 0.000518 BFG 0.000518 BDF 0.000518 CF 0.000366 BC 0.000343 BFI 0.000343 C 0.000269 FK 0.000242 FL 0.000242 FJ 0.000242 FG 0.000242 DF 0.000242 BK 0.000213 BL 0.000213 BJ 0.000213 BG 0.000213 BD 0.000213 CEI 0.000191 K 0.000169 L 0.000169 J 0.000169 G 0.000169 D 0.000169 ACE 0.000055 CEK 0.000043 CEL 0.000043 CEJ 0.000043 CEG 0.000043 CDE 0.000043 CEH 0.000042 AEI 0.000015 EHI 0.000010 EIK 0.000006 EIL 0.000006 EIJ 0.000006 EGI 0.000006 DEI 0.000006 AHI 0.000005 AEH 0.000005 AEK 0.000003 AEL 0.000003 AEJ 0.000003 AEG 0.000003 ADE 0.000003 ACI 0.000003 AIK 0.000003 AIL 0.000003 AIJ 0.000003 AGI 0.000003 ADI 0.000003 AH 0.000003 AFI 0.000002 CHI 0.000002 ABI 0.000002 EHK 0.000002 EHL 0.000002 EHJ 0.000002 EGH 0.000002 DEH 0.000002 HIK 0.000002 HIL 0.000002 HIJ 0.000002 GHI 0.000002 DHI 0.000002 FHI 0.000002 BHI 0.000002 AC 0.000002 AK 0.000001 AL 0.000001 AJ 0.000001 AG 0.000001 AD 0.000001 CH 0.000001 EKL 0.000001 EJK 0.000001 EGK 0.000001 DEK 0.000001 EJL 0.000001 EGL 0.000001 DEL 0.000001 EGJ 0.000001 DEJ 0.000001 DEG 0.000001 HK 0.000001 HL 0.000001 HJ 0.000001 GH 0.000001 DH 0.000001 AFH 0.000001 ABH 0.000001 CIK 0.000001 CIL 0.000001 ACF 0.000001 CIJ 0.000001 CGI 0.000001 CDI 0.000001 ABC 0.000001 CFI 0.000001 AFK 0.000001 AFL 0.000001 AFJ 0.000001 AFG 0.000001 ADF 0.000001 BCI 0.000001 ABK 0.000001 ABL 0.000001 ABJ 0.000001 ABG 0.000001 ABD 0.000001 IKL 0.000000 IJK 0.000000 GIK 0.000000 DIK 0.000000 IJL 0.000000 GIL 0.000000 DIL 0.000000 GIJ 0.000000 DIJ 0.000000 DGI 0.000000 CFH 0.000000 BCH 0.000000 FIK 0.000000 FIL 0.000000 FIJ 0.000000 FGI 0.000000 DFI 0.000000 FHK 0.000000 FHL 0.000000 FHJ 0.000000 FGH 0.000000 DFH 0.000000 BHK 0.000000 BHL 0.000000 BHJ 0.000000 BGH 0.000000 BDH 0.000000 BIK 0.000000 BIL 0.000000 BIJ 0.000000 BGI 0.000000 BDI 0.000000 CK 0.000000 CL 0.000000 CJ 0.000000 CG 0.000000 CD 0.000000 KL 0.000000 JK 0.000000 GK 0.000000 DK 0.000000 JL 0.000000 GL 0.000000 DL 0.000000 GJ 0.000000 DJ 0.000000 DG 0.000000 CFK 0.000000 CFL 0.000000 CFJ 0.000000 CFG 0.000000 CDF 0.000000 BCK 0.000000 BCL 0.000000 BCJ 0.000000 BCG 0.000000 BCD 0.000000 FKL 0.000000 FJK 0.000000 FGK 0.000000 DFK 0.000000 FJL 0.000000 FGL 0.000000 DFL 0.000000 FGJ 0.000000 DFJ 0.000000 DFG 0.000000 BKL 0.000000 BJK 0.000000 BGK 0.000000 BDK 0.000000 BJL 0.000000 BGL 0.000000 BDL 0.000000 BGJ 0.000000 BDJ 0.000000 BDG 0.000000 ACH 0.000000 AHK 0.000000 AHL 0.000000 AHJ 0.000000 AGH 0.000000 ADH 0.000000 ACK 0.000000 ACL 0.000000 ACJ 0.000000 ACG 0.000000 ACD 0.000000 AKL 0.000000 AJK 0.000000 AGK 0.000000 ADK 0.000000 AJL 0.000000 AGL 0.000000 ADL 0.000000 AGJ 0.000000 ADJ 0.000000 ADG 0.000000 CHK 0.000000 CHL 0.000000 CHJ 0.000000 CGH 0.000000 CDH 0.000000 HKL 0.000000 HJK 0.000000 GHK 0.000000 DHK 0.000000 HJL 0.000000 GHL 0.000000 DHL 0.000000 GHJ 0.000000 DHJ 0.000000 DGH 0.000000 CKL 0.000000 CJK 0.000000 CGK 0.000000 CDK 0.000000 CJL 0.000000 CGL 0.000000 CDL 0.000000 CGJ 0.000000 CDJ 0.000000 CDG 0.000000 JKL 0.000000 GKL 0.000000 DKL 0.000000 GJK 0.000000 DJK 0.000000 DGK 0.000000 GJL 0.000000 DJL 0.000000 DGL 0.000000 DGJ 0.000000 / 0.000000
node 155: E 45.859550 EF 20.628020 BE 17.907350 BEF 7.185653 A 1.490522 F 1.335675 H 1.199892 CE 1.072287 B 1.008572 BF 0.735995 I 0.554231 BCE 0.343551 CEF 0.326933 AE 0.094849 EH 0.048342 EI 0.025052 EK 0.011217 EL 0.011166 EJ 0.011113 EG 0.011110 DE 0.011108 AEF 0.008468 ABE 0.007321 EFK 0.005157 EFL 0.005143 EFJ 0.005127 EFG 0.005127 DEF 0.005126 EFI 0.004729 EFH 0.004561 BEK 0.004443 BEL 0.004428 BEJ 0.004413 BEG 0.004412 BDE 0.004411 AF 0.004188 BEI 0.004070 BEH 0.004028 AB 0.003368 FH 0.002282 AI 0.002263 BH 0.001932 C 0.001874 AH 0.001406 K 0.001309 L 0.001309 J 0.001309 G 0.001309 D 0.001309 HI 0.001150 FI 0.001114 ACE 0.001113 AC 0.000894 BI 0.000893 CEI 0.000788 CF 0.000766 BC 0.000709 AK 0.000597 AL 0.000597 AJ 0.000597 AG 0.000597 AD 0.000597 FK 0.000495 FL 0.000495 FJ 0.000495 FG 0.000495 DF 0.000495 ABF 0.000431 CH 0.000419 BCF 0.000409 CEH 0.000409 BK 0.000398 BL 0.000398 BJ 0.000398 BG 0.000398 BD 0.000398 CI 0.000370 HK 0.000281 HL 0.000281 HJ 0.000281 GH 0.000281 DH 0.000281 CEK 0.000280 CEL 0.000279 CEJ 0.000277 CEG 0.000277 CDE 0.000277 BDF 0.000260 BFG 0.000260 BFJ 0.000260 BFK 0.000260 BFL 0.000260 IK 0.000248 IL 0.000248 IJ 0.000248 GI 0.000248 DI 0.000248 BFH 0.000243 BFI 0.000240 AEI 0.000018 AEH 0.000013 AEK 0.000012 AEL 0.000012 AEJ 0.000011 AEG 0.000011 ADE 0.000011 EHI 0.000008 EIK 0.000008 EIL 0.000008 EIJ 0.000008 EGI 0.000008 DEI 0.000008 EHK 0.000004 EHL 0.000004 EHJ 0.000004 EGH 0.000004 DEH 0.000004 EKL 0.000003 EJK 0.000003 EGK 0.000003 DEK 0.000003 EJL 0.000003 EGL 0.000003 DEL 0.000003 EGJ 0.000003 DEJ 0.000003 DEG 0.000003 CK 0.000002 CL 0.000001 CJ 0.000001 CG 0.000001 CD 0.000001 AFI 0.000001 ACF 0.000001 ABC 0.000001 KL 0.000001 JK 0.000001 GK 0.000001 DK 0.000001 JL 0.000001 GL 0.000001 DL 0.000001 GJ 0.000001 DJ 0.000001 DG 0.000001 ABI 0.000001 ACI 0.000001 AFH 0.000001 CFI 0.000001 ACH 0.000001 ADF 0.000001 AFG 0.000001 AFJ 0.000001 AFK 0.000001 AFL 0.000001 BCI 0.000001 ABH 0.000001 AHI 0.000001 AIK 0.000001 AIL 0.000001 AIJ 0.000001 AGI 0.000001 ADI 0.000001 ABK 0.000001 ABD 0.000001 ABG 0.000001 ABJ 0.000001 ABL 0.000001 ACK 0.000001 ACL 0.000001 ACJ 0.000001 ACG 0.000001 ACD 0.000001 FHI 0.000001 DFI 0.000001 FGI 0.000001 FIJ 0.000001 FIK 0.000001 FIL 0.000001 AHK 0.000001 AHL 0.000001 AGH 0.000001 AHJ 0.000001 ADH 0.000001 BHI 0.000000 BIK 0.000000 BDI 0.000000 BGI 0.000000 BIJ 0.000000 BIL 0.000000 CFH 0.000000 AKL 0.000000 AJK 0.000000 ADK 0.000000 AGK 0.000000 AJL 0.000000 AGL 0.000000 ADL 0.000000 ADJ 0.000000 AGJ 0.000000 ADG 0.000000 BCH 0.000000 CHI 0.000000 DFH 0.000000 FGH 0.000000 FHJ 0.000000 FHK 0.000000 FHL 0.000000 CFK 0.000000 CFL 0.000000 CFJ 0.000000 CFG 0.000000 CDF 0.000000 CIK 0.000000 CIL 0.000000 BCK 0.000000 BCL 0.000000 CIJ 0.000000 CGI 0.000000 CDI 0.000000 BCJ 0.000000 BCG 0.000000 BCD 0.000000 BHK 0.000000 BDH 0.000000 BGH 0.000000 BHJ 0.000000 BHL 0.000000 HIK 0.000000 HIL 0.000000 HIJ 0.000000 DHI 0.000000 GHI 0.000000 DFG 0.000000 DFJ 0.000000 FGJ 0.000000 DFK 0.000000 FGK 0.000000 FJK 0.000000 DFL 0.000000 FGL 0.000000 FJL 0.000000 FKL 0.000000 IKL 0.000000 IJK 0.000000 GIK 0.000000 DIK 0.000000 IJL 0.000000 GIL 0.000000 DIL 0.000000 GIJ 0.000000 DIJ 0.000000 DGI 0.000000 CHK 0.000000 CHL 0.000000 BDK 0.000000 BGK 0.000000 BJK 0.000000 BDG 0.000000 BDJ 0.000000 BGJ 0.000000 BKL 0.000000 BDL 0.000000 BGL 0.000000 BJL 0.000000 CHJ 0.000000 CGH 0.000000 CDH 0.000000 HKL 0.000000 HJK 0.000000 DHK 0.000000 GHK 0.000000 HJL 0.000000 GHL 0.000000 DHL 0.000000 DHJ 0.000000 GHJ 0.000000 DGH 0.000000 CKL 0.000000 CJK 0.000000 CGK 0.000000 CDK 0.000000 CJL 0.000000 CGL 0.000000 CDL 0.000000 CGJ 0.000000 CDJ 0.000000 CDG 0.000000 JKL 0.000000 GKL 0.000000 DKL 0.000000 DJK 0.000000 GJK 0.000000 DGK 0.000000 GJL 0.000000 DJL 0.000000 DGL 0.000000 DGJ 0.000000 / 0.000000
node 156: E 77.401450 EF 10.723050 BE 7.066496 CE 2.893452 F 0.935812 B 0.274756 BF 0.240519 BEF 0.104228 A 0.087994 BCE 0.083727 H 0.070732 CEF 0.055344 I 0.032776 AE 0.006587 EH 0.003691 EI 0.002367 EK 0.001856 EL 0.001718 EJ 0.001576 EG 0.001570 DE 0.001564 AF 0.000567 BC 0.000448 CF 0.000439 C 0.000398 AB 0.000374 FH 0.000334 ACE 0.000286 BH 0.000228 FI 0.000195 CEI 0.000193 CEH 0.000184 D 0.000172 G 0.000172 J 0.000172 L 0.000172 K 0.000172 CEK 0.000171 CEL 0.000161 CEJ 0.000149 CEG 0.000149 CDE 0.000148 AC 0.000148 BI 0.000127 DF 0.000118 FG 0.000118 FJ 0.000118 FL 0.000118 FK 0.000118 BCF 0.000111 ABE 0.000098 AEF 0.000089 AI 0.000088 CH 0.000080 BD 0.000076 BG 0.000076 BJ 0.000076 BL 0.000076 BK 0.000076 BEK 0.000073 BEL 0.000071 BEJ 0.000070 BEG 0.000070 BDE 0.000070 BEI 0.000066 BEH 0.000066 EFK 0.000066 EFL 0.000065 EFJ 0.000063 EFG 0.000063 DEF 0.000063 AH 0.000062 EFI 0.000060 EFH 0.000059 ABF 0.000058 CI 0.000058 HI 0.000048 BDF 0.000042 BFG 0.000042 BFJ 0.000042 BFL 0.000042 BFK 0.000042 BFH 0.000040 BFI 0.000040 AD 0.000028 AG 0.000028 AJ 0.000028 AL 0.000028 AK 0.000028 DH 0.000016 GH 0.000016 HJ 0.000016 HL 0.000016 HK 0.000016 DI 0.000011 GI 0.000011 IJ 0.000011 IL 0.000011 IK 0.000011 CK 0.000001 CL 0.000001 CJ 0.000000 CG 0.000000 CD 0.000000 ABC 0.000000 ACF 0.000000 BCH 0.000000 BCI 0.000000 CFH 0.000000 CFI 0.000000 ACI 0.000000 AEI 0.000000 AFI 0.000000 ABI 0.000000 AEH 0.000000 AFH 0.000000 AEK 0.000000 ABH 0.000000 ACH 0.000000 AEL 0.000000 AEJ 0.000000 AEG 0.000000 ADE 0.000000 BCK 0.000000 ADF 0.000000 AFG 0.000000 AFJ 0.000000 AFL 0.000000 AFK 0.000000 BCL 0.000000 EHI 0.000000 BCJ 0.000000 BCG 0.000000 BCD 0.000000 ABD 0.000000 ABG 0.000000 ABJ 0.000000 ABK 0.000000 ABL 0.000000 ACK 0.000000 DG 0.000000 DJ 0.000000 GJ 0.000000 DL 0.000000 GL 0.000000 JL 0.000000 DK 0.000000 GK 0.000000 JK 0.000000 KL 0.000000 CFK 0.000000 EIK 0.000000 ACL 0.000000 CFL 0.000000 FHI 0.000000 EHK 0.000000 EIL 0.000000 CFJ 0.000000 CFG 0.000000 CDF 0.000000 ACJ 0.000000 ACG 0.000000 ACD 0.000000 BHI 0.000000 EHL 0.000000 EIJ 0.000000 EGI 0.000000 DEI 0.000000 EHJ 0.000000 EGH 0.000000 DEH 0.000000 CHI 0.000000 EKL 0.000000 EJK 0.000000 EGK 0.000000 DEK 0.000000 EJL 0.000000 EGL 0.000000 DEL 0.000000 EGJ 0.000000 DEJ 0.000000 DEG 0.000000 DFH 0.000000 FGH 0.000000 FHJ 0.000000 FHL 0.000000 FHK 0.000000 BDH 0.000000 BGH 0.000000 BHJ 0.000000 BHK 0.000000 BHL 0.000000 DFI 0.000000 FGI 0.000000 FIJ 0.000000 FIL 0.000000 FIK 0.000000 AHI 0.000000 BDI 0.000000 BGI 0.000000 BIJ 0.000000 BIK 0.000000 BIL 0.000000 CIK 0.000000 CIL 0.000000 ADI 0.000000 AGI 0.000000 AIJ 0.000000 AIK 0.000000 AIL 0.000000 CIJ 0.000000 CGI 0.000000 CDI 0.000000 CHK 0.000000 CHL 0.000000 CHJ 0.000000 CGH 0.000000 CDH 0.000000 ADH 0.000000 AGH 0.000000 AHJ 0.000000 AHK 0.000000 AHL 0.000000 DFG 0.000000 DFJ 0.000000 FGJ 0.000000 DFL 0.000000 FGL 0.000000 DFK 0.000000 FJL 0.000000 FGK 0.000000 FJK 0.000000 FKL 0.000000 BDG 0.000000 BDJ 0.000000 BGJ 0.000000 BDK 0.000000 BGK 0.000000 BJK 0.000000 BDL 0.000000 BGL 0.000000 BJL 0.000000 BKL 0.000000 ADG 0.000000 ADJ 0.000000 AGJ 0.000000 ADK 0.000000 AGK 0.000000 AJK 0.000000 ADL 0.000000 AGL 0.000000 AJL 0.000000 AKL 0.000000 DHI 0.000000 GHI 0.000000 HIJ 0.000000 HIK 0.000000 HIL 0.000000 DGI 0.000000 DIJ 0.000000 GIJ 0.000000 DIK 0.000000 GIK 0.000000 IJK 0.000000 DIL 0.000000 GIL 0.000000 IJL 0.000000 IKL 0.000000 DGH 0.000000 DHJ 0.000000 GHJ 0.000000 DHK 0.000000 GHK 0.000000 HJK 0.000000 DHL 0.000000 GHL 0.000000 HJL 0.000000 HKL 0.000000 CKL 0.000000 CJK 0.000000 CGK 0.000000 CDK 0.000000 CJL 0.000000 CGL 0.000000 CDL 0.000000 CGJ 0.000000 CDJ 0.000000 CDG 0.000000 DGJ 0.000000 DGK 0.000000 DJK 0.000000 GJK 0.000000 DGL 0.000000 DJL 0.000000 GJL 0.000000 DKL 0.000000 GKL 0.000000 JKL 0.000000 / 0.000000
node 157: F 97.072810 EF 2.664606 BF 0.063322 E 0.050459 CF 0.042451 CEF 0.012548 AF 0.009350 FH 0.009329 FI 0.009309 FK 0.009296 FL 0.009295 FJ 0.009295 FG 0.009295 DF 0.009295 B 0.002531 BEF 0.002234 CE 0.002147 BE 0.001502 C 0.001290 A 0.000852 H 0.000851 I 0.000849 K 0.000847 L 0.000847 J 0.000847 G 0.000847 D 0.000847 AEF 0.000296 EFK 0.000296 EFL 0.000296 EFH 0.000296 EFI 0.000296 EFJ 0.000296 EFG 0.000296 DEF 0.000296 AE 0.000032 EH 0.000032 EK 0.000032 EL 0.000032 EI 0.000032 EJ 0.000032 EG 0.000032 DE 0.000032 BCF 0.000014 BCE 0.000010 BC 0.000009 ABF 0.000008 BFH 0.000007 BFI 0.000007 BFK 0.000007 BFL 0.000007 BFJ 0.000007 BFG 0.000007 BDF 0.000007 ACF 0.000003 CFK 0.000003 CFH 0.000003 CFL 0.000003 CFI 0.000003 CFJ 0.000003 CFG 0.000003 CDF 0.000003 AB 0.000002 BH 0.000002 BI 0.000002 BK 0.000002 BL 0.000002 BJ 0.000002 BG 0.000002 BD 0.000002 AC 0.000001 CK 0.000001 CH 0.000001 CL 0.000001 CI 0.000001 CJ 0.000001 CG 0.000001 CD 0.000001 AFH 0.000001 AFI 0.000001 AFK 0.000001 AFL 0.000001 AFJ 0.000001 AFG 0.000001 ADF 0.000001 FHI 0.000001 FHK 0.000001 FHL 0.000001 FHJ 0.000001 FGH 0.000001 DFH 0.000001 FIK 0.000001 FIL 0.000001 FIJ 0.000001 FGI 0.000001 DFI 0.000001 FKL 0.000001 FJK 0.000001 FGK 0.000001 DFK 0.000001 FJL 0.000001 FGL 0.000001 DFL 0.000001 FGJ 0.000001 DFJ 0.000001 DFG 0.000001 ACE 0.000001 CEK 0.000001 CEL 0.000001 CEH 0.000001 CEI 0.000001 CEJ 0.000001 CEG 0.000001 CDE 0.000001 AH 0.000001 AI 0.000001 HI 0.000001 AK 0.000001 AL 0.000001 AJ 0.000001 AG 0.000001 AD 0.000001 HK 0.000001 HL 0.000001 HJ 0.000001 GH 0.000001 DH 0.000001 IK 0.000001 IL 0.000001 IJ 0.000001 GI 0.000001 DI 0.000001 KL 0.000001 JK 0.000001 GK 0.000001 DK 0.000001 JL 0.000001 GL 0.000001 DL 0.000001 GJ 0.000001 DJ 0.000001 DG 0.000001 ABE 0.000001 BEK 0.000001 BEL 0.000001 BEH 0.000001 BEI 0.000001 BEJ 0.000001 BEG 0.000001 BDE 0.000001 AEH 0.000000 AEK 0.000000 AEL 0.000000 AEI 0.000000 AEJ 0.000000 AEG 0.000000 ADE 0.000000 EHK 0.000000 EHL 0.000000 EHI 0.000000 EKL 0.000000 EIK 0.000000 EHJ 0.000000 EGH 0.000000 DEH 0.000000 EJK 0.000000 EGK 0.000000 EIL 0.000000 DEK 0.000000 EJL 0.000000 EGL 0.000000 DEL 0.000000 EIJ 0.000000 EGI 0.000000 DEI 0.000000 EGJ 0.000000 DEJ 0.000000 DEG 0.000000 ABC 0.000000 BCH 0.000000 BCK 0.000000 BCI 0.000000 BCL 0.000000 BCJ 0.000000 BCG 0.000000 BCD 0.000000 ABH 0.000000 ABI 0.000000 ABK 0.000000 ABL 0.000000 ABJ 0.000000 ABG 0.000000 ABD 0.000000 BHI 0.000000 BHK 0.000000 BHL 0.000000 BHJ 0.000000 BGH 0.000000 BDH 0.000000 BIK 0.000000 BIL 0.000000 BIJ 0.000000 BGI 0.000000 BDI 0.000000 BKL 0.000000 BJK 0.000000 BGK 0.000000 BDK 0.000000 BJL 0.000000 BGL 0.000000 BDL 0.000000 BGJ 0.000000 BDJ 0.000000 BDG 0.000000 ACK 0.000000 ACH 0.000000 ACI 0.000000 ACL 0.000000 CHK 0.000000 CKL 0.000000 CIK 0.000000 ACJ 0.000000 ACG 0.000000 ACD 0.000000 CHL 0.000000 CHI 0.000000 CJK 0.000000 CGK 0.000000 CDK 0.000000 CIL 0.000000 CHJ 0.000000 CGH 0.000000 CDH 0.000000 CJL 0.000000 CGL 0.000000 CDL 0.000000 CIJ 0.000000 CGI 0.000000 CDI 0.000000 CGJ 0.000000 CDJ 0.000000 CDG 0.000000 AHI 0.000000 AHK 0.000000 AHL 0.000000 AHJ 0.000000 AGH 0.000000 ADH 0.000000 AIK 0.000000 AIL 0.000000 AIJ 0.000000 AGI 0.000000 ADI 0.000000 HIK 0.000000 HIL 0.000000 HIJ 0.000000 GHI 0.000000 DHI 0.000000 AKL 0.000000 AJK 0.000000 AGK 0.000000 ADK 0.000000 AJL 0.000000 AGL 0.000000 ADL 0.000000 AGJ 0.000000 ADJ 0.000000 ADG 0.000000 HKL 0.000000 HJK 0.000000 GHK 0.000000 DHK 0.000000 HJL 0.000000 GHL 0.000000 DHL 0.000000 GHJ 0.000000 DHJ 0.000000 DGH 0.000000 IKL 0.000000 IJK 0.000000 GIK 0.000000 DIK 0.000000 IJL 0.000000 GIL 0.000000 DIL 0.000000 GIJ 0.000000 DIJ 0.000000 DGI 0.000000 JKL 0.000000 GKL 0.000000 DKL 0.000000 GJK 0.000000 DJK 0.000000 DGK 0.000000 GJL 0.000000 DJL 0.000000 DGL 0.000000 DGJ 0.000000 / 0.000000
node 158: B 99.993050 BE 0.005432 BF 0.000319 BC 0.000249 E 0.000165 AB 0.000093 BH 0.000093 BI 0.000093 BK 0.000093 BL 0.000093 BJ 0.000093 BG 0.000093 BD 0.000093 F 0.000011 C 0.000006 A 0.000003 H 0.000003 I 0.000003 K 0.000003 L 0.000003 J 0.000003 G 0.000003 D 0.000003 CE 0.000000 EF 0.000000 BCE 0.000000 BEF 0.000000 AE 0.000000 EH 0.000000 EK 0.000000 EL 0.000000 EI 0.000000 EJ 0.000000 EG 0.000000 DE 0.000000 ABE 0.000000 BEH 0.000000 BEK 0.000000 BEL 0.000000 BEI 0.000000 BEJ 0.000000 BEG 0.000000 BDE 0.000000 CF 0.000000 AF 0.000000 FH 0.000000 FI 0.000000 FK 0.000000 FL 0.000000 FJ 0.000000 FG 0.000000 DF 0.000000 AC 0.000000 CK 0.000000 CH 0.000000 CL 0.000000 CI 0.000000 CJ 0.000000 CG 0.000000 CD 0.000000 BCF 0.000000 AH 0.000000 AI 0.000000 HI 0.000000 AK 0.000000 AL 0.000000 AJ 0.000000 AG 0.000000 AD 0.000000 HK 0.000000 HL 0.000000 HJ 0.000000 GH 0.000000 DH 0.000000 IK 0.000000 IL 0.000000 IJ 0.000000 GI 0.000000 DI 0.000000 KL 0.000000 JK 0.000000 GK 0.000000 DK 0.000000 JL 0.000000 GL 0.000000 DL 0.000000 GJ 0.000000 DJ 0.000000 DG 0.000000 ABF 0.000000 BFH 0.000000 BFI 0.000000 BFK 0.000000 BFL 0.000000 BFJ 0.000000 BFG 0.000000 BDF 0.000000 ABC 0.000000 BCK 0.000000 BCH 0.000000 BCL 0.000000 BCI 0.000000 BCJ 0.000000 BCG 0.000000 BCD 0.000000 ABH 0.000000 ABI 0.000000 BHI 0.000000 ABK 0.000000 ABL 0.000000 ABJ 0.000000 ABG 0.000000 ABD 0.000000 BHK 0.000000 BHL 0.000000 BHJ 0.000000 BGH 0.000000 BDH 0.000000 BIK 0.000000 BIL 0.000000 BIJ 0.000000 BGI 0.000000 BDI 0.000000 BKL 0.000000 BJK 0.000000 BGK 0.000000 BDK 0.000000 BJL 0.000000 BGL 0.000000 BDL 0.000000 BGJ 0.000000 BDJ 0.000000 BDG 0.000000 CEF 0.000000 ACE 0.000000 CEK 0.000000 CEL 0.000000 CEH 0.000000 CEI 0.000000 CEJ 0.000000 CEG 0.000000 CDE 0.000000 AEF 0.000000 EFH 0.000000 EFK 0.000000 EFL 0.000000 EFI 0.000000 EFJ 0.000000 EFG 0.000000 DEF 0.000000 AEH 0.000000 AEK 0.000000 AEL 0.000000 AEI 0.000000 AEJ 0.000000 AEG 0.000000 ADE 0.000000 EHK 0.000000 EHL 0.000000 EHI 0.000000 EKL 0.000000 EIK 0.000000 EHJ 0.000000 EGH 0.000000 DEH 0.000000 EJK 0.000000 EGK 0.000000 EIL 0.000000 DEK 0.000000 EJL 0.000000 EGL 0.000000 EIJ 0.000000 DEL 0.000000 EGI 0.000000 DEI 0.000000 EGJ 0.000000 DEJ 0.000000 DEG 0.000000 ACF 0.000000 CFH 0.000000 CFK 0.000000 CFI 0.000000 CFL 0.000000 CFJ 0.000000 CFG 0.000000 CDF 0.000000 AFH 0.000000 AFI 0.000000 AFK 0.000000 AFL 0.000000 AFJ 0.000000 AFG 0.000000 ADF 0.000000 FHI 0.000000 FHK 0.000000 FHL 0.000000 FHJ 0.000000 FGH 0.000000 DFH 0.000000 FIK 0.000000 FIL 0.000000 FIJ 0.000000 FGI 0.000000 DFI 0.000000 FKL 0.000000 FJK 0.000000 FGK 0.000000 DFK 0.000000 FJL 0.000000 FGL 0.000000 DFL 0.000000 FGJ 0.000000 DFJ 0.000000 DFG 0.000000 ACK 0.000000 ACH 0.000000 ACI 0.000000 ACL 0.000000 ACJ 0.000000 CHK 0.000000 ACG 0.000000 ACD 0.000000 CKL 0.000000 CIK 0.000000 CHI 0.000000 CHL 0.000000 CJK 0.000000 CIL 0.000000 CGK 0.000000 CDK 0.000000 CHJ 0.000000 CGH 0.000000 CDH 0.000000 CJL 0.000000 CGL 0.000000 CIJ 0.000000 CDL 0.000000 CGI 0.000000 CDI 0.000000 CGJ 0.000000 CDJ 0.000000 CDG 0.000000 AHI 0.000000 AHK 0.000000 AHL 0.000000 AHJ 0.000000 AGH 0.000000 ADH 0.000000 AIK 0.000000 AIL 0.000000 AIJ 0.000000 AGI 0.000000 ADI 0.000000 HIK 0.000000 HIL 0.000000 HIJ 0.000000 GHI 0.000000 DHI 0.000000 AKL 0.000000 AJK 0.000000 AGK 0.000000 ADK 0.000000 AJL 0.000000 AGL 0.000000 ADL 0.000000 AGJ 0.000000 ADJ 0.000000 ADG 0.000000 HKL 0.000000 HJK 0.000000 GHK 0.000000 DHK 0.000000 HJL 0.000000 GHL 0.000000 DHL 0.000000 GHJ 0.000000 DHJ 0.000000 DGH 0.000000 IKL 0.000000 IJK 0.000000 GIK 0.000000 DIK 0.000000 IJL 0.000000 GIL 0.000000 DIL 0.000000 GIJ 0.000000 DIJ 0.000000 DGI 0.000000 JKL 0.000000 GKL 0.000000 DKL 0.000000 GJK 0.000000 DJK 0.000000 DGK 0.000000 GJL 0.000000 DJL 0.000000 DGL 0.000000 DGJ 0.000000 / 0.000000
node 159: E 72.119830 CE 7.814627 EF 7.783227 BE 6.598625 B 4.793654 F 0.186013 BCE 0.173653 BF 0.160205 CEF 0.096008 AE 0.019027 EH 0.017689 EK 0.017492 EL 0.017156 EI 0.017124 EJ 0.016807 EG 0.016791 DE 0.016778 BC 0.012117 BEF 0.011689 C 0.006796 A 0.005103 H 0.005055 I 0.004951 D 0.004862 G 0.004862 J 0.004862 L 0.004862 K 0.004862 ACE 0.003983 CEK 0.003900 CEL 0.003828 CEH 0.003816 CEI 0.003781 CEJ 0.003752 CEG 0.003749 CDE 0.003746 EFK 0.002083 AEF 0.002083 EFL 0.002082 EFH 0.002081 EFJ 0.002081 EFI 0.002081 EFG 0.002081 DEF 0.002080 AB 0.001575 BH 0.001524 BI 0.001477 BK 0.001447 BL 0.001447 BJ 0.001447 BG 0.001447 BD 0.001447 ABE 0.000596 BEK 0.000596 BEL 0.000593 BEH 0.000591 BEI 0.000591 BEJ 0.000591 BEG 0.000590 BDE 0.000590 CF 0.000236 BCF 0.000071 AF 0.000055 FH 0.000054 FI 0.000053 FK 0.000053 FL 0.000053 FJ 0.000053 FG 0.000053 DF 0.000053 ABF 0.000044 BFH 0.000043 BFK 0.000043 BDF 0.000043 BFG 0.000043 BFJ 0.000043 BFL 0.000043 BFI 0.000043 AEH 0.000009 AEK 0.000009 AEI 0.000009 AEL 0.000009 AEJ 0.000009 AEG 0.000009 ADE 0.000009 EHK 0.000009 EHL 0.000008 EHI 0.000008 EKL 0.000008 EIK 0.000008 EHJ 0.000008 EGH 0.000008 DEH 0.000008 EJK 0.000008 EIL 0.000008 EGK 0.000008 DEK 0.000008 EJL 0.000008 EGL 0.000008 EIJ 0.000008 DEL 0.000008 EGI 0.000008 DEI 0.000008 EGJ 0.000008 DEJ 0.000008 DEG 0.000008 AC 0.000007 CK 0.000007 CH 0.000006 CL 0.000006 CI 0.000006 CJ 0.000006 CG 0.000006 CD 0.000006 ABC 0.000004 BCK 0.000004 BCH 0.000004 BCL 0.000004 BCI 0.000004 BCJ 0.000004 BCG 0.000004 BCD 0.000004 AI 0.000003 AH 0.000003 HI 0.000003 AD 0.000003 AG 0.000003 AJ 0.000003 AK 0.000003 AL 0.000003 DH 0.000003 GH 0.000003 HJ 0.000003 HK 0.000003 HL 0.000003 DI 0.000003 GI 0.000003 IJ 0.000003 IK 0.000003 IL 0.000003 DG 0.000003 DJ 0.000003 GJ 0.000003 DK 0.000003 GK 0.000003 JK 0.000003 DL 0.000003 GL 0.000003 JL 0.000003 KL 0.000003 ABH 0.000001 ABI 0.000001 ABK 0.000001 ABD 0.000001 ABG 0.000001 ABJ 0.000001 ABL 0.000001 BHI 0.000001 BHK 0.000001 BDH 0.000001 BGH 0.000001 BHJ 0.000001 BHL 0.000001 BIK 0.000001 BDI 0.000001 BGI 0.000001 BIJ 0.000001 BIL 0.000001 BDK 0.000001 BGK 0.000001 BJK 0.000001 BKL 0.000001 BDG 0.000001 BDJ 0.000001 BGJ 0.000001 BDL 0.000001 BGL 0.000001 BJL 0.000001 ACF 0.000000 CFH 0.000000 CFK 0.000000 CFI 0.000000 CFL 0.000000 CFJ 0.000000 CFG 0.000000 CDF 0.000000 AFH 0.000000 AFI 0.000000 AFK 0.000000 AFL 0.000000 AFJ 0.000000 AFG 0.000000 ADF 0.000000 FHI 0.000000 FHK 0.000000 FHL 0.000000 FHJ 0.000000 FGH 0.000000 DFH 0.000000 FIK 0.000000 FIL 0.000000 FIJ 0.000000 FGI 0.000000 DFI 0.000000 FKL 0.000000 FJK 0.000000 FGK 0.000000 DFK 0.000000 FJL 0.000000 FGL 0.000000 DFL 0.000000 FGJ 0.000000 DFJ 0.000000 DFG 0.000000 ACK 0.000000 CKL 0.000000 ACL 0.000000 ACH 0.000000 ACI 0.000000 CHK 0.000000 CIK 0.000000 CJK 0.000000 ACJ 0.000000 CGK 0.000000 ACG 0.000000 CDK 0.000000 ACD 0.000000 CHL 0.000000 CIL 0.000000 CHI 0.000000 CJL 0.000000 CGL 0.000000 CDL 0.000000 CHJ 0.000000 CGH 0.000000 CDH 0.000000 CIJ 0.000000 CGI 0.000000 CDI 0.000000 CGJ 0.000000 CDJ 0.000000 CDG 0.000000 AHI 0.000000 ADI 0.000000 AGI 0.000000 AIJ 0.000000 AIK 0.000000 AIL 0.000000 ADH 0.000000 AGH 0.000000 AHJ 0.000000 AHK 0.000000 AHL 0.000000 DHI 0.000000 GHI 0.000000 HIJ 0.000000 HIK 0.000000 HIL 0.000000 ADG 0.000000 ADJ 0.000000 AGJ 0.000000 ADK 0.000000 AGK 0.000000 AJK 0.000000 ADL 0.000000 AGL 0.000000 AJL 0.000000 AKL 0.000000 DGH 0.000000 DHJ 0.000000 GHJ 0.000000 DHK 0.000000 GHK 0.000000 HJK 0.000000 DHL 0.000000 GHL 0.000000 HJL 0.000000 HKL 0.000000 DGI 0.000000 DIJ 0.000000 GIJ 0.000000 DIK 0.000000 GIK 0.000000 IJK 0.000000 DIL 0.000000 GIL 0.000000 IJL 0.000000 IKL 0.000000 DGJ 0.000000 DGK 0.000000 DJK 0.000000 GJK 0.000000 DGL 0.000000 DJL 0.000000 GJL 0.000000 DKL 0.000000 GKL 0.000000 JKL 0.000000 / 0.000000
node 160: E 68.086950 EF 9.258699 CE 8.804832 BE 6.470562 F 4.656530 B 1.982973 BCE 0.274220 BF 0.168482 CEF 0.143240 AE 0.010862 CF 0.009905 EH 0.009378 EK 0.009167 EL 0.008797 EI 0.008757 EJ 0.008413 EG 0.008396 DE 0.008381 BEF 0.008056 BC 0.005559 C 0.003998 A 0.003068 H 0.002999 I 0.002848 D 0.002717 G 0.002717 J 0.002717 L 0.002717 K 0.002717 ACE 0.002555 CEK 0.002451 CEL 0.002361 CEH 0.002345 CEI 0.002301 CEJ 0.002266 CEG 0.002262 CDE 0.002258 AF 0.000565 AB 0.000555 FH 0.000506 BH 0.000503 FI 0.000466 BI 0.000461 FK 0.000442 FL 0.000442 FJ 0.000442 FG 0.000442 DF 0.000442 BK 0.000438 BL 0.000438 BJ 0.000438 BG 0.000438 BD 0.000438 BEK 0.000394 ABE 0.000393 BEL 0.000390 BEH 0.000387 BEJ 0.000387 BEG 0.000386 BDE 0.000386 BEI 0.000386 EFK 0.000221 AEF 0.000219 EFL 0.000219 EFJ 0.000217 EFG 0.000217 EFH 0.000217 DEF 0.000217 EFI 0.000217 BCF 0.000019 ABF 0.000007 BDF 0.000006 BFG 0.000006 BFJ 0.000006 BFK 0.000006 BFL 0.000006 BFH 0.000006 BFI 0.000006 AC 0.000005 CK 0.000005 CH 0.000005 CL 0.000005 CI 0.000004 CJ 0.000004 CG 0.000004 CD 0.000004 AEH 0.000003 AEK 0.000003 AEI 0.000003 AEL 0.000003 AEJ 0.000003 AEG 0.000003 ADE 0.000003 EHK 0.000002 EHL 0.000002 EHI 0.000002 EKL 0.000002 EIK 0.000002 EHJ 0.000002 EGH 0.000002 DEH 0.000002 EJK 0.000002 EGK 0.000002 EIL 0.000002 DEK 0.000002 EJL 0.000002 EGL 0.000002 DEL 0.000002 EIJ 0.000002 EGI 0.000002 DEI 0.000002 EGJ 0.000002 DEJ 0.000002 DEG 0.000002 ABC 0.000002 BCK 0.000002 AI 0.000002 AH 0.000001 BCL 0.000001 BCH 0.000001 BCI 0.000001 HI 0.000001 BCJ 0.000001 BCG 0.000001 BCD 0.000001 AD 0.000001 AG 0.000001 AJ 0.000001 AL 0.000001 AK 0.000001 DH 0.000001 GH 0.000001 HJ 0.000001 HL 0.000001 HK 0.000001 DI 0.000001 GI 0.000001 IJ 0.000001 IL 0.000001 IK 0.000001 DG 0.000001 DJ 0.000001 GJ 0.000001 DL 0.000001 GL 0.000001 JL 0.000001 DK 0.000001 GK 0.000001 JK 0.000001 KL 0.000001 ACF 0.000001 CFK 0.000001 CFL 0.000001 CFH 0.000001 CFI 0.000001 CFJ 0.000001 CFG 0.000001 CDF 0.000001 ABH 0.000000 ABI 0.000000 ABD 0.000000 ABG 0.000000 ABJ 0.000000 ABK 0.000000 ABL 0.000000 BHI 0.000000 BDH 0.000000 BGH 0.000000 BHJ 0.000000 BHK 0.000000 BHL 0.000000 BDI 0.000000 BGI 0.000000 BIJ 0.000000 BIK 0.000000 BIL 0.000000 BDG 0.000000 BDJ 0.000000 BGJ 0.000000 BDK 0.000000 BGK 0.000000 BJK 0.000000 BDL 0.000000 BGL 0.000000 BJL 0.000000 BKL 0.000000 AFH 0.000000 AFI 0.000000 ADF 0.000000 AFK 0.000000 AFG 0.000000 AFJ 0.000000 AFL 0.000000 FHI 0.000000 FHK 0.000000 DFH 0.000000 FGH 0.000000 FHJ 0.000000 FHL 0.000000 FIK 0.000000 DFI 0.000000 FGI 0.000000 FIJ 0.000000 FIL 0.000000 DFK 0.000000 FGK 0.000000 FJK 0.000000 DFG 0.000000 DFJ 0.000000 FGJ 0.000000 FKL 0.000000 DFL 0.000000 FGL 0.000000 FJL 0.000000 ACK 0.000000 CKL 0.000000 ACL 0.000000 CHK 0.000000 CIK 0.000000 ACI 0.000000 ACH 0.000000 CJK 0.000000 CGK 0.000000 CDK 0.000000 CHL 0.000000 ACJ 0.000000 ACG 0.000000 CIL 0.000000 ACD 0.000000 CJL 0.000000 CHI 0.000000 CGL 0.000000 CDL 0.000000 CHJ 0.000000 CGH 0.000000 CDH 0.000000 CIJ 0.000000 CGI 0.000000 CDI 0.000000 CGJ 0.000000 CDJ 0.000000 CDG 0.000000 AHI 0.000000 ADI 0.000000 AGI 0.000000 AIJ 0.000000 AIK 0.000000 AIL 0.000000 ADH 0.000000 AGH 0.000000 AHJ 0.000000 AHK 0.000000 AHL 0.000000 DHI 0.000000 GHI 0.000000 HIJ 0.000000 HIK 0.000000 HIL 0.000000 ADG 0.000000 ADJ 0.000000 AGJ 0.000000 ADK 0.000000 AGK 0.000000 AJK 0.000000 ADL 0.000000 AGL 0.000000 AJL 0.000000 AKL 0.000000 DGH 0.000000 DHJ 0.000000 GHJ 0.000000 DHK 0.000000 GHK 0.000000 HJK 0.000000 DHL 0.000000 GHL 0.000000 HJL 0.000000 HKL 0.000000 DGI 0.000000 DIJ 0.000000 GIJ 0.000000 DIK 0.000000 GIK 0.000000 IJK 0.000000 DIL 0.000000 GIL 0.000000 IJL 0.000000 IKL 0.000000 DGJ 0.000000 DGK 0.000000 DJK 0.000000 GJK 0.000000 DGL 0.000000 DJL 0.000000 GJL 0.000000 DKL 0.000000 GKL 0.000000 JKL 0.000000 / 0.000000
node 161: E 70.226270 CE 10.936920 EF 9.439110 BE 6.457647 F 1.553087 B 0.489078 BCE 0.363790 CEF 0.269583 BF 0.170275 A 0.012936 BEF 0.011120 H 0.010463 AE 0.006402 I 0.005059 EH 0.004568 EK 0.004307 EL 0.003853 EI 0.003804 EJ 0.003384 EG 0.003363 DE 0.003345 C 0.001884 ACE 0.001743 CEK 0.001452 CF 0.001407 CEH 0.001352 BC 0.001324 CEL 0.001313 CEI 0.001252 CEJ 0.001167 CEG 0.001161 CDE 0.001155 D 0.000410 G 0.000410 J 0.000410 L 0.000410 K 0.000410 AF 0.000311 AB 0.000291 FH 0.000241 BH 0.000229 FI 0.000198 BI 0.000186 DF 0.000175 FG 0.000175 FJ 0.000175 FL 0.000175 FK 0.000175 BD 0.000165 BG 0.000165 BJ 0.000165 BL 0.000165 BK 0.000165 AC 0.000067 BEK 0.000067 ABE 0.000064 BEL 0.000062 BEJ 0.000058 BEG 0.000057 BDE 0.000057 BEH 0.000057 BEI 0.000057 EFK 0.000050 EFL 0.000046 AEF 0.000046 EFJ 0.000043 EFG 0.000042 DEF 0.000042 EFI 0.000042 EFH 0.000042 CH 0.000039 CI 0.000028 BCF 0.000026 AI 0.000022 AH 0.000017 HI 0.000013 AD 0.000008 AG 0.000008 AJ 0.000008 AL 0.000008 AK 0.000008 ABF 0.000007 BDF 0.000005 BFG 0.000005 BFJ 0.000005 BFK 0.000005 BFL 0.000005 BFH 0.000005 BFI 0.000005 CK 0.000005 DH 0.000005 GH 0.000005 HJ 0.000005 HL 0.000005 HK 0.000005 CL 0.000004 CJ 0.000004 CG 0.000004 CD 0.000004 DI 0.000003 GI 0.000003 IJ 0.000003 IL 0.000003 IK 0.000003 ABC 0.000001 BCK 0.000001 BCL 0.000001 BCH 0.000001 BCI 0.000001 BCJ 0.000001 BCG 0.000001 BCD 0.000001 DG 0.000000 DJ 0.000000 GJ 0.000000 DL 0.000000 GL 0.000000 JL 0.000000 DK 0.000000 GK 0.000000 JK 0.000000 KL 0.000000 ACF 0.000000 CFK 0.000000 CFL 0.000000 CFH 0.000000 CFI 0.000000 CFJ 0.000000 CFG 0.000000 CDF 0.000000 AEK 0.000000 AEH 0.000000 AEI 0.000000 AEL 0.000000 AEJ 0.000000 AEG 0.000000 ADE 0.000000 EHK 0.000000 EHI 0.000000 EHL 0.000000 EIK 0.000000 EKL 0.000000 EIL 0.000000 EJK 0.000000 EHJ 0.000000 EGK 0.000000 EGH 0.000000 DEK 0.000000 DEH 0.000000 EJL 0.000000 EGL 0.000000 EIJ 0.000000 DEL 0.000000 EGI 0.000000 DEI 0.000000 EGJ 0.000000 DEJ 0.000000 DEG 0.000000 ABI 0.000000 ABH 0.000000 ABD 0.000000 ABG 0.000000 ABJ 0.000000 ABK 0.000000 ABL 0.000000 BHI 0.000000 BDH 0.000000 BGH 0.000000 BHJ 0.000000 BHK 0.000000 BHL 0.000000 BDI 0.000000 BGI 0.000000 BIJ 0.000000 BIK 0.000000 BIL 0.000000 BDG 0.000000 BDJ 0.000000 BGJ 0.000000 BDK 0.000000 BGK 0.000000 BJK 0.000000 BDL 0.000000 BGL 0.000000 BJL 0.000000 BKL 0.000000 AFI 0.000000 AFH 0.000000 ACI 0.000000 ADF 0.000000 AFG 0.000000 AFJ 0.000000 AFK 0.000000 AFL 0.000000 FHI 0.000000 DFH 0.000000 FGH 0.000000 FHJ 0.000000 FHK 0.000000 FHL 0.000000 DFI 0.000000 FGI 0.000000 FIJ 0.000000 FIK 0.000000 FIL 0.000000 DFG 0.000000 DFJ 0.000000 FGJ 0.000000 DFK 0.000000 FGK 0.000000 FJK 0.000000 DFL 0.000000 FGL 0.000000 FJL 0.000000 FKL 0.000000 ACH 0.000000 ACK 0.000000 ACL 0.000000 ACJ 0.000000 ACG 0.000000 ACD 0.000000 CHI 0.000000 CIK 0.000000 AHI 0.000000 CHK 0.000000 CIL 0.000000 CHL 0.000000 CIJ 0.000000 CGI 0.000000 CDI 0.000000 CHJ 0.000000 CGH 0.000000 CDH 0.000000 ADI 0.000000 AGI 0.000000 AIJ 0.000000 AIK 0.000000 AIL 0.000000 ADH 0.000000 AGH 0.000000 AHJ 0.000000 AHK 0.000000 AHL 0.000000 DHI 0.000000 GHI 0.000000 HIJ 0.000000 HIK 0.000000 HIL 0.000000 ADG 0.000000 ADJ 0.000000 AGJ 0.000000 ADK 0.000000 AGK 0.000000 AJK 0.000000 ADL 0.000000 AGL 0.000000 AJL 0.000000 AKL 0.000000 DGI 0.000000 DIJ 0.000000 GIJ 0.000000 DIK 0.000000 GIK 0.000000 IJK 0.000000 DIL 0.000000 GIL 0.000000 IJL 0.000000 IKL 0.000000 DGH 0.000000 DHJ 0.000000 GHJ 0.000000 DHK 0.000000 GHK 0.000000 HJK 0.000000 DHL 0.000000 GHL 0.000000 HJL 0.000000 HKL 0.000000 CKL 0.000000 CJK 0.000000 CGK 0.000000 CDK 0.000000 CJL 0.000000 CGL 0.000000 CDL 0.000000 CGJ 0.000000 CDJ 0.000000 CDG 0.000000 DGJ 0.000000 DGK 0.000000 DJK 0.000000 GJK 0.000000 DGL 0.000000 DJL 0.000000 GJL 0.000000 DKL 0.000000 GKL 0.000000 JKL 0.000000 / 0.000000
node 162: CE 86.787920 CEF 4.753419 E 4.438561 BCE 3.345306 EF 0.255281 BE 0.174932 CEK 0.034007 C 0.033975 CEL 0.028423 ACE 0.025944 CEH 0.022806 CEJ 0.022549 CEI 0.022299 CEG 0.022286 CDE 0.022065 EK 0.001334 EL 0.001015 AE 0.000902 F 0.000879 EH 0.000753 EJ 0.000740 EI 0.000728 EG 0.000728 DE 0.000717 B 0.000389 BEF 0.000234 CK 0.000165 CF 0.000158 BF 0.000155 BC 0.000133 CL 0.000124 AC 0.000102 CJ 0.000091 CG 0.000090 CH 0.000090 CI 0.000089 CD 0.000089 EFK 0.000046 EFL 0.000036 BEK 0.000033 AEF 0.000030 EFJ 0.000027 EFG 0.000027 EFH 0.000027 DEF 0.000027 EFI 0.000027 BEL 0.000025 ABE 0.000021 BEJ 0.000019 BEG 0.000019 BEH 0.000019 BDE 0.000019 BEI 0.000019 A 0.000014 H 0.000013 I 0.000010 K 0.000009 L 0.000009 J 0.000009 G 0.000009 D 0.000009 BCF 0.000002 AF 0.000001 FH 0.000001 FK 0.000001 FI 0.000001 FL 0.000001 FJ 0.000001 FG 0.000001 DF 0.000001 AB 0.000000 BH 0.000000 BK 0.000000 BI 0.000000 BL 0.000000 BJ 0.000000 BG 0.000000 BD 0.000000 CKL 0.000000 EKL 0.000000 AEK 0.000000 ACK 0.000000 BCK 0.000000 EHK 0.000000 CJK 0.000000 EJK 0.000000 CGK 0.000000 EIK 0.000000 CHK 0.000000 EGK 0.000000 CIK 0.000000 CDK 0.000000 DEK 0.000000 CFK 0.000000 AEL 0.000000 ACL 0.000000 EHL 0.000000 BCL 0.000000 EJL 0.000000 EIL 0.000000 EGL 0.000000 DEL 0.000000 CJL 0.000000 CGL 0.000000 CHL 0.000000 CIL 0.000000 CDL 0.000000 CFL 0.000000 AEH 0.000000 AEJ 0.000000 AEI 0.000000 AEG 0.000000 ADE 0.000000 ABC 0.000000 ACJ 0.000000 ACG 0.000000 ACH 0.000000 ACI 0.000000 ACD 0.000000 ACF 0.000000 BCJ 0.000000 EHJ 0.000000 BCH 0.000000 BCG 0.000000 EHI 0.000000 EGH 0.000000 BCI 0.000000 BCD 0.000000 EGJ 0.000000 EIJ 0.000000 DEH 0.000000 CGJ 0.000000 DEJ 0.000000 EGI 0.000000 CHJ 0.000000 CDJ 0.000000 CIJ 0.000000 DEG 0.000000 DEI 0.000000 CGH 0.000000 CDG 0.000000 CGI 0.000000 CHI 0.000000 CFJ 0.000000 CDH 0.000000 CDI 0.000000 CFH 0.000000 CFG 0.000000 CFI 0.000000 CDF 0.000000 BFK 0.000000 ABF 0.000000 BFL 0.000000 BFJ 0.000000 BFG 0.000000 BDF 0.000000 BFH 0.000000 BFI 0.000000 AI 0.000000 AH 0.000000 HI 0.000000 AK 0.000000 AL 0.000000 AJ 0.000000 AG 0.000000 AD 0.000000 HK 0.000000 IK 0.000000 HL 0.000000 HJ 0.000000 GH 0.000000 DH 0.000000 IL 0.000000 IJ 0.000000 GI 0.000000 DI 0.000000 KL 0.000000 JK 0.000000 GK 0.000000 DK 0.000000 JL 0.000000 GL 0.000000 DL 0.000000 GJ 0.000000 DJ 0.000000 DG 0.000000 ABK 0.000000 ABH 0.000000 ABI 0.000000 AFK 0.000000 AFH 0.000000 ABL 0.000000 ABJ 0.000000 ABG 0.000000 ABD 0.000000 BHK 0.000000 AFI 0.000000 BHI 0.000000 BIK 0.000000 AFL 0.000000 AFJ 0.000000 AFG 0.000000 ADF 0.000000 FHK 0.000000 BHL 0.000000 BHJ 0.000000 BGH 0.000000 BDH 0.000000 BKL 0.000000 BJK 0.000000 BGK 0.000000 BDK 0.000000 FHI 0.000000 FIK 0.000000 BIL 0.000000 BIJ 0.000000 BGI 0.000000 BDI 0.000000 FKL 0.000000 FJK 0.000000 FGK 0.000000 DFK 0.000000 FHL 0.000000 FHJ 0.000000 FGH 0.000000 DFH 0.000000 BJL 0.000000 BGL 0.000000 BDL 0.000000 BGJ 0.000000 BDJ 0.000000 BDG 0.000000 FIL 0.000000 FIJ 0.000000 FGI 0.000000 DFI 0.000000 FJL 0.000000 FGL 0.000000 DFL 0.000000 FGJ 0.000000 DFJ 0.000000 DFG 0.000000 AHI 0.000000 AIK 0.000000 AHK 0.000000 AIL 0.000000 AIJ 0.000000 AGI 0.000000 ADI 0.000000 AHL 0.000000 AHJ 0.000000 AGH 0.000000 ADH 0.000000 HIK 0.000000 AKL 0.000000 AJK 0.000000 AGK 0.000000 ADK 0.000000 HIL 0.000000 HIJ 0.000000 GHI 0.000000 DHI 0.000000 AJL 0.000000 AGL 0.000000 ADL 0.000000 AGJ 0.000000 ADJ 0.000000 ADG 0.000000 HKL 0.000000 HJK 0.000000 GHK 0.000000 DHK 0.000000 IKL 0.000000 IJK 0.000000 GIK 0.000000 DIK 0.000000 HJL 0.000000 GHL 0.000000 DHL 0.000000 GHJ 0.000000 DHJ 0.000000 DGH 0.000000 IJL 0.000000 GIL 0.000000 DIL 0.000000 GIJ 0.000000 DGI 0.000000 DIJ 0.000000 JKL 0.000000 GKL 0.000000 DKL 0.000000 GJK 0.000000 DJK 0.000000 DGK 0.000000 GJL 0.000000 DJL 0.000000 DGL 0.000000 DGJ 0.000000 / 0.000000
node 163: E 99.835840 CE 0.146076 EF 0.002686 BE 0.002359 EK 0.001718 EL 0.001659 AE 0.001615 EJ 0.001597 EG 0.001595 EH 0.001593 DE 0.001592 EI 0.001592 C 0.000008 CEF 0.000006 BCE 0.000006 CEK 0.000005 CEL 0.000004 ACE 0.000004 CEJ 0.000004 CEG 0.000004 CEH 0.000004 CDE 0.000004 CEI 0.000004 F 0.000003 B 0.000003 K 0.000003 L 0.000003 A 0.000003 J 0.000003 G 0.000003 H 0.000003 D 0.000003 I 0.000003 BEF 0.000000 EFK 0.000000 EFL 0.000000 AEF 0.000000 EFJ 0.000000 EFG 0.000000 EFH 0.000000 DEF 0.000000 EFI 0.000000 BEK 0.000000 BEL 0.000000 ABE 0.000000 BEJ 0.000000 BEG 0.000000 BEH 0.000000 BDE 0.000000 BEI 0.000000 EKL 0.000000 AEK 0.000000 EJK 0.000000 EGK 0.000000 EHK 0.000000 DEK 0.000000 EIK 0.000000 AEL 0.000000 EJL 0.000000 EGL 0.000000 EHL 0.000000 DEL 0.000000 EIL 0.000000 AEJ 0.000000 AEG 0.000000 AEH 0.000000 ADE 0.000000 AEI 0.000000 EGJ 0.000000 EHJ 0.000000 DEJ 0.000000 EIJ 0.000000 EGH 0.000000 DEG 0.000000 EGI 0.000000 DEH 0.000000 EHI 0.000000 DEI 0.000000 CF 0.000000 BC 0.000000 CK 0.000000 CL 0.000000 AC 0.000000 CJ 0.000000 CG 0.000000 CH 0.000000 CD 0.000000 CI 0.000000 BF 0.000000 FK 0.000000 FL 0.000000 AF 0.000000 FJ 0.000000 FG 0.000000 FH 0.000000 DF 0.000000 FI 0.000000 BK 0.000000 BL 0.000000 AB 0.000000 BJ 0.000000 BG 0.000000 BH 0.000000 BD 0.000000 BI 0.000000 KL 0.000000 AK 0.000000 JK 0.000000 GK 0.000000 HK 0.000000 DK 0.000000 IK 0.000000 AL 0.000000 JL 0.000000 GL 0.000000 HL 0.000000 DL 0.000000 IL 0.000000 AJ 0.000000 AG 0.000000 AH 0.000000 AD 0.000000 AI 0.000000 GJ 0.000000 HJ 0.000000 DJ 0.000000 IJ 0.000000 GH 0.000000 DG 0.000000 GI 0.000000 DH 0.000000 HI 0.000000 DI 0.000000 BCF 0.000000 CFK 0.000000 CFL 0.000000 ACF 0.000000 CFJ 0.000000 CFG 0.000000 CFH 0.000000 CDF 0.000000 CFI 0.000000 BCK 0.000000 BCL 0.000000 ABC 0.000000 BCJ 0.000000 BCG 0.000000 BCH 0.000000 BCD 0.000000 BCI 0.000000 CKL 0.000000 ACK 0.000000 CJK 0.000000 CGK 0.000000 CHK 0.000000 CDK 0.000000 CIK 0.000000 ACL 0.000000 CJL 0.000000 CGL 0.000000 CHL 0.000000 CDL 0.000000 CIL 0.000000 ACJ 0.000000 ACG 0.000000 ACH 0.000000 ACD 0.000000 ACI 0.000000 CGJ 0.000000 CHJ 0.000000 CDJ 0.000000 CIJ 0.000000 CGH 0.000000 CDG 0.000000 CGI 0.000000 CDH 0.000000 CHI 0.000000 CDI 0.000000 BFK 0.000000 BFL 0.000000 ABF 0.000000 BFJ 0.000000 BFG 0.000000 BFH 0.000000 BDF 0.000000 BFI 0.000000 FKL 0.000000 AFK 0.000000 FJK 0.000000 FGK 0.000000 FHK 0.000000 DFK 0.000000 FIK 0.000000 AFL 0.000000 FJL 0.000000 FGL 0.000000 FHL 0.000000 DFL 0.000000 FIL 0.000000 AFJ 0.000000 AFG 0.000000 AFH 0.000000 ADF 0.000000 AFI 0.000000 FGJ 0.000000 FHJ 0.000000 DFJ 0.000000 FIJ 0.000000 FGH 0.000000 DFG 0.000000 FGI 0.000000 DFH 0.000000 FHI 0.000000 DFI 0.000000 BKL 0.000000 ABK 0.000000 BJK 0.000000 BGK 0.000000 BHK 0.000000 BDK 0.000000 BIK 0.000000 ABL 0.000000 BJL 0.000000 BGL 0.000000 BHL 0.000000 BDL 0.000000 BIL 0.000000 ABJ 0.000000 ABG 0.000000 ABH 0.000000 ABD 0.000000 ABI 0.000000 BGJ 0.000000 BHJ 0.000000 BDJ 0.000000 BIJ 0.000000 BGH 0.000000 BDG 0.000000 BGI 0.000000 BDH 0.000000 BHI 0.000000 BDI 0.000000 AKL 0.000000 JKL 0.000000 GKL 0.000000 HKL 0.000000 DKL 0.000000 IKL 0.000000 AJK 0.000000 AGK 0.000000 AHK 0.000000 ADK 0.000000 AIK 0.000000 GJK 0.000000 HJK 0.000000 DJK 0.000000 IJK 0.000000 GHK 0.000000 DGK 0.000000 GIK 0.000000 DHK 0.000000 HIK 0.000000 DIK 0.000000 AJL 0.000000 AGL 0.000000 AHL 0.000000 ADL 0.000000 AIL 0.000000 GJL 0.000000 HJL 0.000000 DJL 0.000000 IJL 0.000000 GHL 0.000000 DGL 0.000000 GIL 0.000000 DHL 0.000000 HIL 0.000000 DIL 0.000000 AGJ 0.000000 AHJ 0.000000 ADJ 0.000000 AIJ 0.000000 AGH 0.000000 ADG 0.000000 AGI 0.000000 ADH 0.000000 AHI 0.000000 ADI 0.000000 GHJ 0.000000 DGJ 0.000000 GIJ 0.000000 DHJ 0.000000 HIJ 0.000000 DIJ 0.000000 DGH 0.000000 GHI 0.000000 DGI 0.000000 DHI 0.000000 / 0.000000
node 164: E 96.557430 CE 3.251369 EF 0.037318 BE 0.030247 EK 0.016379 EL 0.015102 AE 0.014160 EJ 0.013774 EG 0.013715 EH 0.013680 DE 0.013665 EI 0.013657 CEF 0.001606 BCE 0.001331 CEK 0.000791 CEL 0.000742 ACE 0.000705 CEJ 0.000690 CEG 0.000687 CEH 0.000686 CDE 0.000685 CEI 0.000685 C 0.000479 F 0.000027 B 0.000026 K 0.000025 L 0.000024 A 0.000024 J 0.000024 G 0.000024 H 0.000024 D 0.000024 I 0.000024 BEF 0.000007 EFK 0.000005 EFL 0.000005 AEF 0.000005 EFJ 0.000005 EFG 0.000005 EFH 0.000005 DEF 0.000005 EFI 0.000005 BEK 0.000004 BEL 0.000004 ABE 0.000004 BEJ 0.000004 BEG 0.000004 BEH 0.000004 BDE 0.000004 BEI 0.000004 CF 0.000004 BC 0.000003 EKL 0.000003 AEK 0.000002 EJK 0.000002 EGK 0.000002 EHK 0.000002 DEK 0.000002 EIK 0.000002 AEL 0.000002 EJL 0.000002 EGL 0.000002 EHL 0.000002 DEL 0.000002 EIL 0.000002 AEJ 0.000002 AEG 0.000002 AEH 0.000002 ADE 0.000002 AEI 0.000002 EGJ 0.000002 EHJ 0.000002 DEJ 0.000002 EIJ 0.000002 EGH 0.000002 DEG 0.000002 EGI 0.000002 DEH 0.000002 EHI 0.000002 DEI 0.000002 CK 0.000002 CL 0.000001 AC 0.000001 CJ 0.000001 CG 0.000001 CH 0.000001 CD 0.000001 CI 0.000001 BF 0.000000 FK 0.000000 FL 0.000000 AF 0.000000 FJ 0.000000 FG 0.000000 FH 0.000000 DF 0.000000 FI 0.000000 BK 0.000000 BL 0.000000 AB 0.000000 BJ 0.000000 BG 0.000000 BH 0.000000 BD 0.000000 BI 0.000000 KL 0.000000 AK 0.000000 JK 0.000000 GK 0.000000 HK 0.000000 DK 0.000000 IK 0.000000 AL 0.000000 JL 0.000000 GL 0.000000 HL 0.000000 DL 0.000000 IL 0.000000 AJ 0.000000 AG 0.000000 AH 0.000000 AD 0.000000 AI 0.000000 GJ 0.000000 HJ 0.000000 DJ 0.000000 IJ 0.000000 GH 0.000000 DG 0.000000 GI 0.000000 DH 0.000000 HI 0.000000 DI 0.000000 BCF 0.000000 CFK 0.000000 CFL 0.000000 ACF 0.000000 CFJ 0.000000 CFG 0.000000 CFH 0.000000 CDF 0.000000 CFI 0.000000 BCK 0.000000 BCL 0.000000 ABC 0.000000 BCJ 0.000000 BCG 0.000000 BCH 0.000000 BCD 0.000000 BCI 0.000000 CKL 0.000000 ACK 0.000000 CJK 0.000000 CGK 0.000000 CHK 0.000000 CDK 0.000000 CIK 0.000000 ACL 0.000000 CJL 0.000000 CGL 0.000000 CHL 0.000000 CDL 0.000000 CIL 0.000000 ACJ 0.000000 ACG 0.000000 ACH 0.000000 ACD 0.000000 ACI 0.000000 CGJ 0.000000 CHJ 0.000000 CDJ 0.000000 CIJ 0.000000 CGH 0.000000 CDG 0.000000 CGI 0.000000 CDH 0.000000 CHI 0.000000 CDI 0.000000 BFK 0.000000 BFL 0.000000 ABF 0.000000 BFJ 0.000000 BFG 0.000000 BFH 0.000000 BDF 0.000000 BFI 0.000000 FKL 0.000000 AFK 0.000000 FJK 0.000000 FGK 0.000000 FHK 0.000000 DFK 0.000000 FIK 0.000000 AFL 0.000000 FJL 0.000000 FGL 0.000000 FHL 0.000000 DFL 0.000000 FIL 0.000000 AFJ 0.000000 AFG 0.000000 AFH 0.000000 ADF 0.000000 AFI 0.000000 FGJ 0.000000 FHJ 0.000000 DFJ 0.000000 FIJ 0.000000 FGH 0.000000 DFG 0.000000 FGI 0.000000 DFH 0.000000 FHI 0.000000 DFI 0.000000 BKL 0.000000 ABK 0.000000 BJK 0.000000 BGK 0.000000 BHK 0.000000 BDK 0.000000 BIK 0.000000 ABL 0.000000 BJL 0.000000 BGL 0.000000 BHL 0.000000 BDL 0.000000 BIL 0.000000 ABJ 0.000000 ABG 0.000000 ABH 0.000000 ABD 0.000000 ABI 0.000000 BGJ 0.000000 BHJ 0.000000 BDJ 0.000000 BIJ 0.000000 BGH 0.000000 BDG 0.000000 BGI 0.000000 BDH 0.000000 BHI 0.000000 BDI 0.000000 AKL 0.000000 JKL 0.000000 GKL 0.000000 HKL 0.000000 DKL 0.000000 IKL 0.000000 AJK 0.000000 AGK 0.000000 AHK 0.000000 ADK 0.000000 AIK 0.000000 GJK 0.000000 HJK 0.000000 DJK 0.000000 IJK 0.000000 GHK 0.000000 DGK 0.000000 GIK 0.000000 DHK 0.000000 HIK 0.000000 DIK 0.000000 AJL 0.000000 AGL 0.000000 AHL 0.000000 ADL 0.000000 AIL 0.000000 GJL 0.000000 HJL 0.000000 DJL 0.000000 IJL 0.000000 GHL 0.000000 DGL 0.000000 GIL 0.000000 DHL 0.000000 HIL 0.000000 DIL 0.000000 AGJ 0.000000 AHJ 0.000000 ADJ 0.000000 AIJ 0.000000 AGH 0.000000 ADG 0.000000 AGI 0.000000 ADH 0.000000 AHI 0.000000 ADI 0.000000 GHJ 0.000000 DGJ 0.000000 GIJ 0.000000 DHJ 0.000000 HIJ 0.000000 DIJ 0.000000 DGH 0.000000 GHI 0.000000 DGI 0.000000 DHI 0.000000 / 0.000000
node 165: CE 95.702220 E 2.713225 CEF 0.708075 BCE 0.503034 CEK 0.099873 CEL 0.062935 ACE 0.035332 EF 0.026993 CEJ 0.024032 CEG 0.022294 CEH 0.021276 CDE 0.020830 CEI 0.020589 BE 0.018666 C 0.009907 EK 0.003303 EL 0.001792 AE 0.000983 EJ 0.000646 EG 0.000595 EH 0.000565 DE 0.000551 EI 0.000544 F 0.000538 B 0.000365 CF 0.000188 BC 0.000134 CK 0.000080 K 0.000055 CL 0.000033 A 0.000023 H 0.000023 I 0.000023 J 0.000022 D 0.000022 G 0.000022 L 0.000022 EFK 0.000020 AC 0.000017 BEK 0.000014 CJ 0.000011 CG 0.000010 CH 0.000009 EFL 0.000009 CD 0.000009 CI 0.000009 BEF 0.000008 BEL 0.000006 AEF 0.000006 EFJ 0.000004 EFG 0.000004 ABE 0.000004 EFH 0.000004 DEF 0.000004 EFI 0.000004 BF 0.000003 BEJ 0.000003 BEG 0.000003 BEH 0.000003 BDE 0.000003 BEI 0.000003 FK 0.000001 EKL 0.000001 BK 0.000001 AEK 0.000001 EJK 0.000000 EGK 0.000000 EHK 0.000000 DEK 0.000000 EIK 0.000000 CFK 0.000000 BCK 0.000000 AF 0.000000 FH 0.000000 FL 0.000000 FI 0.000000 FJ 0.000000 FG 0.000000 DF 0.000000 AEL 0.000000 EJL 0.000000 EGL 0.000000 AB 0.000000 EHL 0.000000 BH 0.000000 BL 0.000000 BI 0.000000 BJ 0.000000 BG 0.000000 BD 0.000000 DEL 0.000000 EIL 0.000000 CFL 0.000000 BCF 0.000000 AEJ 0.000000 AEG 0.000000 AEH 0.000000 BCL 0.000000 ADE 0.000000 AEI 0.000000 ACF 0.000000 EGJ 0.000000 EHJ 0.000000 DEJ 0.000000 EIJ 0.000000 CKL 0.000000 EGH 0.000000 DEG 0.000000 EGI 0.000000 AK 0.000000 DEH 0.000000 EHI 0.000000 HK 0.000000 KL 0.000000 IK 0.000000 JK 0.000000 GK 0.000000 DK 0.000000 DEI 0.000000 ABC 0.000000 CFJ 0.000000 ACK 0.000000 CFG 0.000000 CFH 0.000000 CJK 0.000000 CDF 0.000000 CFI 0.000000 CGK 0.000000 CHK 0.000000 CDK 0.000000 CIK 0.000000 BCJ 0.000000 BCG 0.000000 BCH 0.000000 BCD 0.000000 BCI 0.000000 ACL 0.000000 AI 0.000000 AH 0.000000 AL 0.000000 AJ 0.000000 HI 0.000000 AG 0.000000 AD 0.000000 HL 0.000000 HJ 0.000000 GH 0.000000 DH 0.000000 IL 0.000000 JL 0.000000 IJ 0.000000 GI 0.000000 DI 0.000000 GL 0.000000 DL 0.000000 GJ 0.000000 DJ 0.000000 DG 0.000000 CJL 0.000000 CGL 0.000000 CHL 0.000000 CDL 0.000000 CIL 0.000000 ACJ 0.000000 ACG 0.000000 ACH 0.000000 ACD 0.000000 ACI 0.000000 CGJ 0.000000 CHJ 0.000000 CDJ 0.000000 CIJ 0.000000 BFK 0.000000 CGH 0.000000 CDG 0.000000 CGI 0.000000 CDH 0.000000 CHI 0.000000 CDI 0.000000 ABF 0.000000 BFL 0.000000 BFJ 0.000000 BFG 0.000000 BDF 0.000000 BFH 0.000000 BFI 0.000000 FKL 0.000000 AFK 0.000000 FJK 0.000000 FHK 0.000000 FIK 0.000000 DFK 0.000000 FGK 0.000000 ABK 0.000000 BKL 0.000000 BHK 0.000000 BJK 0.000000 BIK 0.000000 BDK 0.000000 BGK 0.000000 AFL 0.000000 AFJ 0.000000 FJL 0.000000 AFH 0.000000 AFI 0.000000 AFG 0.000000 ADF 0.000000 FHL 0.000000 FIL 0.000000 FGL 0.000000 DFL 0.000000 FHI 0.000000 FHJ 0.000000 FGH 0.000000 DFH 0.000000 FIJ 0.000000 FGI 0.000000 DFI 0.000000 FGJ 0.000000 DFJ 0.000000 DFG 0.000000 AKL 0.000000 JKL 0.000000 AJK 0.000000 AIK 0.000000 AHK 0.000000 HKL 0.000000 IKL 0.000000 DKL 0.000000 GKL 0.000000 ADK 0.000000 AGK 0.000000 ABL 0.000000 HIK 0.000000 HJK 0.000000 IJK 0.000000 DHK 0.000000 GHK 0.000000 DJK 0.000000 GJK 0.000000 DIK 0.000000 GIK 0.000000 DGK 0.000000 ABJ 0.000000 ABH 0.000000 BJL 0.000000 ABI 0.000000 ABG 0.000000 ABD 0.000000 BHL 0.000000 BIL 0.000000 BHI 0.000000 BHJ 0.000000 BGL 0.000000 BDL 0.000000 BGH 0.000000 BDH 0.000000 BIJ 0.000000 BGI 0.000000 BDI 0.000000 BGJ 0.000000 BDJ 0.000000 BDG 0.000000 AJL 0.000000 AIL 0.000000 AHL 0.000000 AGL 0.000000 ADL 0.000000 AIJ 0.000000 AHJ 0.000000 AHI 0.000000 HJL 0.000000 AGJ 0.000000 ADJ 0.000000 IJL 0.000000 DGI 0.000000 AGI 0.000000 ADI 0.000000 AGH 0.000000 ADH 0.000000 GJL 0.000000 DJL 0.000000 HIL 0.000000 DGL 0.000000 ADG 0.000000 GHL 0.000000 DHL 0.000000 HIJ 0.000000 GIL 0.000000 DIL 0.000000 GHI 0.000000 DHI 0.000000 DGH 0.000000 GHJ 0.000000 DHJ 0.000000 GIJ 0.000000 DIJ 0.000000 DGJ 0.000000 / 0.000000
node 166: CE 98.467950 CEF 0.366145 BCE 0.262420 E 0.234534 C 0.227096 CEK 0.168899 CEL 0.099136 ACE 0.046506 CEJ 0.025607 CEG 0.022321 CEH 0.020256 CDE 0.019555 CEI 0.019044 CK 0.004706 EF 0.002939 BE 0.002048 EK 0.001753 CL 0.001694 K 0.001530 AC 0.000779 EL 0.000631 CF 0.000530 BC 0.000460 CJ 0.000416 CG 0.000353 CH 0.000316 CD 0.000305 CI 0.000295 AE 0.000294 F 0.000198 EJ 0.000154 B 0.000151 EG 0.000133 EH 0.000118 DE 0.000114 EI 0.000110 A 0.000051 J 0.000051 H 0.000051 I 0.000051 D 0.000051 G 0.000051 L 0.000051 EFK 0.000013 CKL 0.000009 BEK 0.000009 ACK 0.000006 CJK 0.000005 EFL 0.000004 CGK 0.000004 CFK 0.000004 BCK 0.000004 CHK 0.000004 CDK 0.000004 CIK 0.000004 FK 0.000004 BK 0.000003 BEL 0.000003 AEF 0.000002 BEF 0.000002 ACL 0.000002 AK 0.000002 JK 0.000002 KL 0.000002 HK 0.000002 IK 0.000002 DK 0.000002 GK 0.000002 ABE 0.000002 CJL 0.000002 CFL 0.000002 BCL 0.000001 CGL 0.000001 CHL 0.000001 CDL 0.000001 CIL 0.000001 EFJ 0.000001 EFG 0.000001 EFH 0.000001 DEF 0.000001 EFI 0.000001 EKL 0.000001 BEJ 0.000001 BEG 0.000001 ACJ 0.000001 BEH 0.000001 BDE 0.000001 BEI 0.000001 ACG 0.000001 ACF 0.000001 ABC 0.000001 ACH 0.000001 ACD 0.000001 ACI 0.000001 AEK 0.000001 EJK 0.000001 EGK 0.000001 EHK 0.000001 DEK 0.000001 CGJ 0.000001 EIK 0.000001 CFJ 0.000000 BF 0.000000 CHJ 0.000000 BCJ 0.000000 CDJ 0.000000 CIJ 0.000000 CFG 0.000000 CGH 0.000000 BCG 0.000000 CDG 0.000000 CGI 0.000000 BCF 0.000000 CFH 0.000000 BCH 0.000000 CDF 0.000000 CDH 0.000000 BCD 0.000000 CFI 0.000000 CHI 0.000000 BCI 0.000000 CDI 0.000000 AEL 0.000000 AF 0.000000 FJ 0.000000 FL 0.000000 FH 0.000000 FI 0.000000 FG 0.000000 DF 0.000000 EJL 0.000000 EGL 0.000000 EHL 0.000000 DEL 0.000000 EIL 0.000000 AB 0.000000 BJ 0.000000 BL 0.000000 BH 0.000000 BI 0.000000 BG 0.000000 BD 0.000000 AJ 0.000000 AL 0.000000 JL 0.000000 AEJ 0.000000 AH 0.000000 AG 0.000000 AI 0.000000 AD 0.000000 HJ 0.000000 GJ 0.000000 DJ 0.000000 IJ 0.000000 GL 0.000000 HL 0.000000 DL 0.000000 IL 0.000000 DG 0.000000 GI 0.000000 DI 0.000000 GH 0.000000 HI 0.000000 DH 0.000000 AEG 0.000000 AEH 0.000000 ADE 0.000000 AEI 0.000000 EGJ 0.000000 EHJ 0.000000 DEJ 0.000000 EIJ 0.000000 DEG 0.000000 EGH 0.000000 EGI 0.000000 DEH 0.000000 EHI 0.000000 DEI 0.000000 BFK 0.000000 AKL 0.000000 FKL 0.000000 AFK 0.000000 FJK 0.000000 FHK 0.000000 FIK 0.000000 DFK 0.000000 FGK 0.000000 BKL 0.000000 ABK 0.000000 BJK 0.000000 BHK 0.000000 BIK 0.000000 BDK 0.000000 BGK 0.000000 JKL 0.000000 AJK 0.000000 HKL 0.000000 DKL 0.000000 GKL 0.000000 IKL 0.000000 AHK 0.000000 AIK 0.000000 ADK 0.000000 AGK 0.000000 HJK 0.000000 IJK 0.000000 DJK 0.000000 GJK 0.000000 DGK 0.000000 DIK 0.000000 GIK 0.000000 DHK 0.000000 HIK 0.000000 GHK 0.000000 BFL 0.000000 ABF 0.000000 BFJ 0.000000 BFH 0.000000 BDF 0.000000 BFG 0.000000 BFI 0.000000 AJL 0.000000 AFL 0.000000 ABL 0.000000 FJL 0.000000 AFJ 0.000000 AHL 0.000000 AGL 0.000000 ADL 0.000000 AIL 0.000000 BJL 0.000000 FHL 0.000000 DFL 0.000000 FGL 0.000000 FIL 0.000000 ABJ 0.000000 AFH 0.000000 AFI 0.000000 ADF 0.000000 AFG 0.000000 FHJ 0.000000 FIJ 0.000000 DFJ 0.000000 FGJ 0.000000 DFG 0.000000 DFI 0.000000 FGI 0.000000 FHI 0.000000 DFH 0.000000 FGH 0.000000 BHL 0.000000 BDL 0.000000 BGL 0.000000 BIL 0.000000 ABH 0.000000 ABI 0.000000 ABD 0.000000 ABG 0.000000 DGI 0.000000 BHJ 0.000000 BIJ 0.000000 BDJ 0.000000 BGJ 0.000000 HJL 0.000000 DJL 0.000000 GJL 0.000000 IJL 0.000000 BDG 0.000000 DGL 0.000000 BDI 0.000000 BGI 0.000000 BHI 0.000000 BDH 0.000000 BGH 0.000000 AHJ 0.000000 ADJ 0.000000 AGJ 0.000000 AIJ 0.000000 GIL 0.000000 DIL 0.000000 DHL 0.000000 GHL 0.000000 ADG 0.000000 HIL 0.000000 AGI 0.000000 ADI 0.000000 DGJ 0.000000 ADH 0.000000 AGH 0.000000 AHI 0.000000 DGH 0.000000 DIJ 0.000000 GIJ 0.000000 DHJ 0.000000 GHJ 0.000000 HIJ 0.000000 DHI 0.000000 GHI 0.000000 / 0.000000
node 167: K 99.866460 CK 0.053366 EK 0.053366 KL 0.002683 FK 0.002680 BK 0.002668 AK 0.002654 JK 0.002642 GK 0.002640 HK 0.002639 DK 0.002639 IK 0.002639 E 0.001113 C 0.001113 CEK 0.000151 CE 0.000108 L 0.000043 F 0.000043 B 0.000043 A 0.000043 J 0.000042 G 0.000042 H 0.000042 D 0.000042 I 0.000042 CKL 0.000001 EKL 0.000001 EFK 0.000001 CFK 0.000001 BEK 0.000001 BCK 0.000001 CL 0.000001 EL 0.000001 EF 0.000001 CF 0.000001 ACK 0.000001 AEK 0.000001 BE 0.000001 BC 0.000001 CJK 0.000001 EJK 0.000001 CGK 0.000001 EGK 0.000001 CHK 0.000001 EHK 0.000001 CDK 0.000001 DEK 0.000001 CIK 0.000001 EIK 0.000001 AC 0.000001 AE 0.000001 CJ 0.000001 EJ 0.000001 CG 0.000001 EG 0.000001 CH 0.000001 EH 0.000001 CD 0.000001 DE 0.000001 CI 0.000001 EI 0.000001 FKL 0.000000 BKL 0.000000 BFK 0.000000 AKL 0.000000 AFK 0.000000 JKL 0.000000 GKL 0.000000 FJK 0.000000 HKL 0.000000 ABK 0.000000 DKL 0.000000 IKL 0.000000 FGK 0.000000 FHK 0.000000 DFK 0.000000 FIK 0.000000 BJK 0.000000 BGK 0.000000 BHK 0.000000 BDK 0.000000 BIK 0.000000 AJK 0.000000 AGK 0.000000 AHK 0.000000 ADK 0.000000 AIK 0.000000 GJK 0.000000 HJK 0.000000 DJK 0.000000 IJK 0.000000 GHK 0.000000 DGK 0.000000 GIK 0.000000 DHK 0.000000 HIK 0.000000 DIK 0.000000 CEL 0.000000 CEF 0.000000 BCE 0.000000 ACE 0.000000 CEJ 0.000000 CEG 0.000000 CEH 0.000000 CDE 0.000000 CEI 0.000000 FL 0.000000 BL 0.000000 BF 0.000000 AL 0.000000 AF 0.000000 JL 0.000000 GL 0.000000 FJ 0.000000 HL 0.000000 AB 0.000000 DL 0.000000 IL 0.000000 FG 0.000000 FH 0.000000 DF 0.000000 FI 0.000000 BJ 0.000000 BG 0.000000 BH 0.000000 BD 0.000000 BI 0.000000 AJ 0.000000 AG 0.000000 AH 0.000000 AD 0.000000 AI 0.000000 GJ 0.000000 HJ 0.000000 DJ 0.000000 IJ 0.000000 GH 0.000000 DG 0.000000 GI 0.000000 DH 0.000000 HI 0.000000 DI 0.000000 EFL 0.000000 CFL 0.000000 BEL 0.000000 BCL 0.000000 BEF 0.000000 BCF 0.000000 ACL 0.000000 AEL 0.000000 AEF 0.000000 ACF 0.000000 CJL 0.000000 EJL 0.000000 CGL 0.000000 EFJ 0.000000 EGL 0.000000 CFJ 0.000000 CHL 0.000000 CDL 0.000000 EHL 0.000000 ABE 0.000000 CIL 0.000000 ABC 0.000000 DEL 0.000000 EFG 0.000000 EIL 0.000000 CFG 0.000000 EFH 0.000000 DEF 0.000000 CFH 0.000000 EFI 0.000000 CDF 0.000000 CFI 0.000000 BEJ 0.000000 BCJ 0.000000 BEG 0.000000 BCG 0.000000 BEH 0.000000 BDE 0.000000 BCH 0.000000 BEI 0.000000 BCD 0.000000 BCI 0.000000 ACJ 0.000000 AEJ 0.000000 ACG 0.000000 AEG 0.000000 ACH 0.000000 AEH 0.000000 ACD 0.000000 ADE 0.000000 ACI 0.000000 AEI 0.000000 CGJ 0.000000 EGJ 0.000000 CHJ 0.000000 EHJ 0.000000 CDJ 0.000000 DEJ 0.000000 CIJ 0.000000 EIJ 0.000000 CGH 0.000000 EGH 0.000000 CDG 0.000000 DEG 0.000000 CGI 0.000000 EGI 0.000000 CDH 0.000000 DEH 0.000000 CHI 0.000000 EHI 0.000000 CDI 0.000000 DEI 0.000000 BFL 0.000000 AFL 0.000000 FJL 0.000000 ABL 0.000000 FGL 0.000000 FHL 0.000000 ABF 0.000000 DFL 0.000000 FIL 0.000000 BJL 0.000000 BGL 0.000000 BFJ 0.000000 BHL 0.000000 BDL 0.000000 BIL 0.000000 BFG 0.000000 BFH 0.000000 BDF 0.000000 BFI 0.000000 AJL 0.000000 AGL 0.000000 AFJ 0.000000 AHL 0.000000 ADL 0.000000 AIL 0.000000 AFG 0.000000 AFH 0.000000 ADF 0.000000 AFI 0.000000 GJL 0.000000 HJL 0.000000 ABJ 0.000000 DJL 0.000000 IJL 0.000000 FGJ 0.000000 GHL 0.000000 ABG 0.000000 FHJ 0.000000 DGL 0.000000 GIL 0.000000 DFJ 0.000000 FIJ 0.000000 ABH 0.000000 DHL 0.000000 HIL 0.000000 ABD 0.000000 ABI 0.000000 FGH 0.000000 DIL 0.000000 DFG 0.000000 FGI 0.000000 DFH 0.000000 FHI 0.000000 DFI 0.000000 BGJ 0.000000 BHJ 0.000000 BDJ 0.000000 BIJ 0.000000 BGH 0.000000 BDG 0.000000 BGI 0.000000 BDH 0.000000 BHI 0.000000 BDI 0.000000 AGJ 0.000000 AHJ 0.000000 ADJ 0.000000 AIJ 0.000000 AGH 0.000000 ADG 0.000000 AGI 0.000000 ADH 0.000000 AHI 0.000000 ADI 0.000000 GHJ 0.000000 DGJ 0.000000 GIJ 0.000000 DHJ 0.000000 HIJ 0.000000 DIJ 0.000000 DGH 0.000000 GHI 0.000000 DGI 0.000000 DHI 0.000000 / 0.000000
node 168: CE 98.170740 CEK 0.472173 CEL 0.268965 CEF 0.257582 BCE 0.191142 E 0.128008 C 0.123999 ACE 0.114973 CEJ 0.054641 K 0.046413 CEG 0.045062 CEH 0.038924 CDE 0.037001 CEI 0.035466 CK 0.004013 EK 0.002155 CL 0.001182 EF 0.001181 BE 0.000833 EL 0.000614 AC 0.000509 F 0.000315 CF 0.000270 B 0.000268 AE 0.000267 CJ 0.000237 BC 0.000232 CG 0.000188 J 0.000167 I 0.000166 D 0.000166 H 0.000166 G 0.000166 A 0.000166 L 0.000163 CH 0.000160 CD 0.000152 CI 0.000145 EJ 0.000122 EG 0.000100 EH 0.000084 DE 0.000079 EI 0.000075 FK 0.000056 BK 0.000055 AK 0.000054 JK 0.000054 KL 0.000054 IK 0.000054 DK 0.000054 HK 0.000054 GK 0.000054 CKL 0.000009 EFK 0.000005 ACK 0.000004 BEK 0.000004 EKL 0.000003 CJK 0.000002 EFL 0.000002 CGK 0.000002 CFK 0.000002 BCK 0.000002 CHK 0.000002 CDK 0.000002 CIK 0.000002 BEL 0.000001 AEK 0.000001 ACL 0.000001 AEF 0.000001 EJK 0.000001 CJL 0.000001 BEF 0.000001 ABE 0.000001 CFL 0.000001 BCL 0.000001 EGK 0.000001 CGL 0.000001 BF 0.000001 CHL 0.000001 CDL 0.000001 CIL 0.000001 EHK 0.000001 DEK 0.000001 EFJ 0.000001 EIK 0.000001 EFG 0.000000 AF 0.000000 FJ 0.000000 FL 0.000000 FI 0.000000 DF 0.000000 FH 0.000000 FG 0.000000 AB 0.000000 BJ 0.000000 BL 0.000000 AJ 0.000000 BI 0.000000 BD 0.000000 BH 0.000000 BG 0.000000 AL 0.000000 EFH 0.000000 DEF 0.000000 JL 0.000000 EFI 0.000000 BEJ 0.000000 ACJ 0.000000 AD 0.000000 AG 0.000000 AH 0.000000 AI 0.000000 DJ 0.000000 HJ 0.000000 GJ 0.000000 IJ 0.000000 DG 0.000000 GL 0.000000 DL 0.000000 HL 0.000000 IL 0.000000 DI 0.000000 GI 0.000000 DH 0.000000 HI 0.000000 GH 0.000000 BEG 0.000000 ACF 0.000000 AKL 0.000000 ABC 0.000000 ACG 0.000000 BEH 0.000000 ACH 0.000000 ACD 0.000000 BDE 0.000000 ACI 0.000000 BEI 0.000000 JKL 0.000000 AEL 0.000000 CFJ 0.000000 CGJ 0.000000 BCJ 0.000000 CHJ 0.000000 CDJ 0.000000 AJK 0.000000 CIJ 0.000000 CFG 0.000000 BCF 0.000000 BCG 0.000000 EJL 0.000000 EGL 0.000000 HKL 0.000000 DKL 0.000000 GKL 0.000000 FKL 0.000000 BKL 0.000000 IKL 0.000000 CDG 0.000000 CFH 0.000000 CGH 0.000000 CDF 0.000000 BCH 0.000000 CGI 0.000000 EHL 0.000000 CFI 0.000000 DEL 0.000000 BCD 0.000000 EIL 0.000000 BCI 0.000000 CDH 0.000000 CHI 0.000000 AFK 0.000000 AHK 0.000000 ADK 0.000000 AGK 0.000000 ABK 0.000000 CDI 0.000000 AIK 0.000000 FJK 0.000000 BJK 0.000000 HJK 0.000000 DJK 0.000000 GJK 0.000000 IJK 0.000000 DGK 0.000000 BFK 0.000000 DIK 0.000000 GIK 0.000000 FHK 0.000000 DFK 0.000000 FIK 0.000000 FGK 0.000000 DHK 0.000000 BHK 0.000000 BDK 0.000000 GHK 0.000000 BIK 0.000000 BGK 0.000000 HIK 0.000000 AEJ 0.000000 AEG 0.000000 AEH 0.000000 ADE 0.000000 AEI 0.000000 DEG 0.000000 EGJ 0.000000 EHJ 0.000000 DEJ 0.000000 EIJ 0.000000 EGH 0.000000 EGI 0.000000 DEH 0.000000 EHI 0.000000 DEI 0.000000 AJL 0.000000 AFL 0.000000 ABL 0.000000 AHL 0.000000 AGL 0.000000 ADL 0.000000 AIL 0.000000 DGI 0.000000 FJL 0.000000 BJL 0.000000 DGL 0.000000 HJL 0.000000 DJL 0.000000 GJL 0.000000 IJL 0.000000 BFL 0.000000 AFJ 0.000000 ABJ 0.000000 AHJ 0.000000 ADJ 0.000000 AGJ 0.000000 AIJ 0.000000 GIL 0.000000 DIL 0.000000 FHL 0.000000 DFL 0.000000 FGL 0.000000 FIL 0.000000 BHL 0.000000 BDL 0.000000 BGL 0.000000 BIL 0.000000 ABF 0.000000 DHL 0.000000 GHL 0.000000 HIL 0.000000 ADG 0.000000 BFJ 0.000000 BFH 0.000000 BDF 0.000000 BFI 0.000000 BFG 0.000000 AFH 0.000000 ADF 0.000000 AFG 0.000000 AFI 0.000000 ABH 0.000000 ABD 0.000000 ABG 0.000000 ABI 0.000000 AGI 0.000000 ADI 0.000000 DGJ 0.000000 DGH 0.000000 ADH 0.000000 AGH 0.000000 AHI 0.000000 FHJ 0.000000 DFJ 0.000000 FGJ 0.000000 FIJ 0.000000 DFG 0.000000 BHJ 0.000000 BDJ 0.000000 BGJ 0.000000 BIJ 0.000000 BDG 0.000000 DIJ 0.000000 GIJ 0.000000 DFI 0.000000 FGI 0.000000 DFH 0.000000 FGH 0.000000 FHI 0.000000 DHJ 0.000000 GHJ 0.000000 HIJ 0.000000 BDI 0.000000 BGI 0.000000 BDH 0.000000 BGH 0.000000 BHI 0.000000 DHI 0.000000 GHI 0.000000 / 0.000000
node 169: CE 98.728290 CEL 0.468842 CEK 0.210097 ACE 0.177642 CEF 0.118824 BCE 0.091454 CEJ 0.063914 CEG 0.045818 CEH 0.034171 CDE 0.030587 CEI 0.027668 C 0.001253 E 0.001228 CK 0.000036 AC 0.000025 AE 0.000019 CL 0.000019 K 0.000016 EK 0.000015 CJ 0.000014 EL 0.000011 EF 0.000008 EJ 0.000007 EG 0.000006 BE 0.000006 CG 0.000003 CF 0.000003 BC 0.000003 CH 0.000002 CD 0.000002 EH 0.000002 CI 0.000002 DE 0.000002 CKL 0.000001 J 0.000001 AK 0.000001 A 0.000001 EI 0.000001 KL 0.000001 JK 0.000001 ACL 0.000001 ACK 0.000001 AKL 0.000000 CJL 0.000000 CJK 0.000000 EKL 0.000000 F 0.000000 B 0.000000 CFL 0.000000 G 0.000000 BCL 0.000000 JKL 0.000000 ACJ 0.000000 L 0.000000 D 0.000000 H 0.000000 CGL 0.000000 CHL 0.000000 CDL 0.000000 FK 0.000000 GK 0.000000 DK 0.000000 CIL 0.000000 BK 0.000000 HK 0.000000 CFK 0.000000 EFL 0.000000 IK 0.000000 BCK 0.000000 CGK 0.000000 AEL 0.000000 CHK 0.000000 CDK 0.000000 AJ 0.000000 CIK 0.000000 I 0.000000 AEK 0.000000 AL 0.000000 BEL 0.000000 EFK 0.000000 AJK 0.000000 JL 0.000000 AEF 0.000000 HKL 0.000000 DKL 0.000000 GKL 0.000000 DEG 0.000000 FKL 0.000000 BKL 0.000000 IKL 0.000000 ACF 0.000000 BEK 0.000000 EGL 0.000000 ABC 0.000000 ACG 0.000000 ACH 0.000000 ACD 0.000000 ACI 0.000000 ABE 0.000000 DG 0.000000 EGK 0.000000 EJL 0.000000 EJK 0.000000 AEG 0.000000 AEJ 0.000000 CFJ 0.000000 DGI 0.000000 EHL 0.000000 BCJ 0.000000 EFG 0.000000 CGJ 0.000000 CDG 0.000000 EFJ 0.000000 AHK 0.000000 CHJ 0.000000 AGK 0.000000 ADK 0.000000 AFK 0.000000 ABK 0.000000 CDJ 0.000000 AIK 0.000000 DEL 0.000000 CIJ 0.000000 EHK 0.000000 BEG 0.000000 DEK 0.000000 AF 0.000000 AG 0.000000 AD 0.000000 BEJ 0.000000 EIL 0.000000 AEH 0.000000 AH 0.000000 AB 0.000000 DGL 0.000000 BEF 0.000000 EIK 0.000000 AI 0.000000 GI 0.000000 DI 0.000000 ADE 0.000000 EFH 0.000000 FL 0.000000 FJ 0.000000 BCF 0.000000 CGI 0.000000 GL 0.000000 GJ 0.000000 DL 0.000000 DJ 0.000000 CFG 0.000000 CDI 0.000000 HL 0.000000 BL 0.000000 HJ 0.000000 BJ 0.000000 DEF 0.000000 CFH 0.000000 CDF 0.000000 DGK 0.000000 BCG 0.000000 EGI 0.000000 CFI 0.000000 HJK 0.000000 DJK 0.000000 GJK 0.000000 FJK 0.000000 BCH 0.000000 BJK 0.000000 IJK 0.000000 BCD 0.000000 EGJ 0.000000 CGH 0.000000 BCI 0.000000 CDH 0.000000 IL 0.000000 IJ 0.000000 AEI 0.000000 BEH 0.000000 EFI 0.000000 CHI 0.000000 AJL 0.000000 BDE 0.000000 BEI 0.000000 EGH 0.000000 ADG 0.000000 GIK 0.000000 DIK 0.000000 EHJ 0.000000 GHK 0.000000 DHK 0.000000 FHK 0.000000 HIK 0.000000 BFK 0.000000 BHK 0.000000 DFK 0.000000 FGK 0.000000 BDK 0.000000 BGK 0.000000 FIK 0.000000 BIK 0.000000 DEJ 0.000000 GH 0.000000 DH 0.000000 DGH 0.000000 AHL 0.000000 DEI 0.000000 GIL 0.000000 DIL 0.000000 AGL 0.000000 ADL 0.000000 EIJ 0.000000 AFL 0.000000 ABL 0.000000 AIL 0.000000 DGJ 0.000000 DEH 0.000000 BF 0.000000 FG 0.000000 DF 0.000000 FH 0.000000 BG 0.000000 EHI 0.000000 BD 0.000000 HI 0.000000 BH 0.000000 FI 0.000000 BI 0.000000 HJL 0.000000 GJL 0.000000 DJL 0.000000 FJL 0.000000 BJL 0.000000 AGI 0.000000 IJL 0.000000 ADI 0.000000 GHL 0.000000 DHL 0.000000 DFG 0.000000 BDG 0.000000 AHJ 0.000000 AGJ 0.000000 ADJ 0.000000 HIL 0.000000 AFJ 0.000000 FHL 0.000000 BHL 0.000000 ABJ 0.000000 FGL 0.000000 DFL 0.000000 AIJ 0.000000 BFL 0.000000 BGL 0.000000 BDL 0.000000 FIL 0.000000 GIJ 0.000000 DIJ 0.000000 BIL 0.000000 GHI 0.000000 DHI 0.000000 AGH 0.000000 ADH 0.000000 AHI 0.000000 AFH 0.000000 ABH 0.000000 AFG 0.000000 ADF 0.000000 ABF 0.000000 ABG 0.000000 ABD 0.000000 FGI 0.000000 DFI 0.000000 BGI 0.000000 BDI 0.000000 AFI 0.000000 ABI 0.000000 GHJ 0.000000 DHJ 0.000000 HIJ 0.000000 FHJ 0.000000 BHJ 0.000000 FGJ 0.000000 DFJ 0.000000 BFJ 0.000000 BGJ 0.000000 BDJ 0.000000 FIJ 0.000000 BIJ 0.000000 FGH 0.000000 DFH 0.000000 BGH 0.000000 BDH 0.000000 BFH 0.000000 FHI 0.000000 BHI 0.000000 BFG 0.000000 BDF 0.000000 BFI 0.000000 / 0.000000
node 170: J 99.992320 AJ 0.000775 CJ 0.000731 EJ 0.000731 JL 0.000677 JK 0.000677 FJ 0.000677 BJ 0.000677 GJ 0.000677 HJ 0.000677 DJ 0.000677 IJ 0.000677 A 0.000003 C 0.000003 E 0.000003 L 0.000003 K 0.000003 F 0.000003 D 0.000003 B 0.000003 I 0.000003 H 0.000003 G 0.000003 CEJ 0.000000 ACJ 0.000000 AEJ 0.000000 AJL 0.000000 AJK 0.000000 AFJ 0.000000 ABJ 0.000000 AGJ 0.000000 AHJ 0.000000 ADJ 0.000000 AIJ 0.000000 CJL 0.000000 EJL 0.000000 CJK 0.000000 CFJ 0.000000 BCJ 0.000000 CGJ 0.000000 CHJ 0.000000 CDJ 0.000000 CIJ 0.000000 EJK 0.000000 EFJ 0.000000 BEJ 0.000000 EGJ 0.000000 EHJ 0.000000 DEJ 0.000000 EIJ 0.000000 JKL 0.000000 FJL 0.000000 BJL 0.000000 GJL 0.000000 HJL 0.000000 DJL 0.000000 IJL 0.000000 FJK 0.000000 BJK 0.000000 GJK 0.000000 HJK 0.000000 DJK 0.000000 IJK 0.000000 BFJ 0.000000 FGJ 0.000000 FHJ 0.000000 DFJ 0.000000 FIJ 0.000000 BGJ 0.000000 BHJ 0.000000 BDJ 0.000000 BIJ 0.000000 GHJ 0.000000 DGJ 0.000000 GIJ 0.000000 DHJ 0.000000 HIJ 0.000000 DIJ 0.000000 CE 0.000000 AC 0.000000 AE 0.000000 CL 0.000000 EL 0.000000 AL 0.000000 AK 0.000000 AF 0.000000 AB 0.000000 AG 0.000000 AI 0.000000 AD 0.000000 AH 0.000000 CK 0.000000 EK 0.000000 CF 0.000000 EF 0.000000 BC 0.000000 BE 0.000000 CG 0.000000 EG 0.000000 CH 0.000000 CD 0.000000 EH 0.000000 CI 0.000000 DE 0.000000 EI 0.000000 KL 0.000000 FL 0.000000 BL 0.000000 DL 0.000000 HL 0.000000 GL 0.000000 IL 0.000000 FK 0.000000 BK 0.000000 GK 0.000000 HK 0.000000 DK 0.000000 IK 0.000000 BF 0.000000 FG 0.000000 BG 0.000000 FI 0.000000 FH 0.000000 DF 0.000000 BD 0.000000 BI 0.000000 BH 0.000000 DG 0.000000 GH 0.000000 GI 0.000000 DI 0.000000 HI 0.000000 DH 0.000000 CEL 0.000000 ACE 0.000000 CEK 0.000000 CEF 0.000000 BCE 0.000000 CEG 0.000000 CEH 0.000000 CDE 0.000000 CEI 0.000000 ACL 0.000000 AEL 0.000000 ACK 0.000000 AEK 0.000000 ACF 0.000000 AEF 0.000000 ABC 0.000000 ABE 0.000000 ACG 0.000000 ACH 0.000000 ACD 0.000000 ACI 0.000000 AEG 0.000000 AEH 0.000000 ADE 0.000000 AEI 0.000000 CKL 0.000000 EKL 0.000000 CFL 0.000000 EFL 0.000000 BCL 0.000000 BEL 0.000000 CGL 0.000000 CHL 0.000000 EGL 0.000000 CDL 0.000000 CIL 0.000000 EHL 0.000000 DEL 0.000000 EIL 0.000000 AKL 0.000000 AFL 0.000000 ABL 0.000000 AGL 0.000000 ADL 0.000000 AHL 0.000000 AIL 0.000000 AFK 0.000000 ABK 0.000000 AGK 0.000000 AHK 0.000000 ADK 0.000000 AIK 0.000000 ABF 0.000000 AFG 0.000000 AFH 0.000000 ADF 0.000000 AFI 0.000000 ABG 0.000000 ABH 0.000000 ABD 0.000000 ABI 0.000000 ADG 0.000000 AGI 0.000000 AGH 0.000000 ADH 0.000000 AHI 0.000000 ADI 0.000000 CFK 0.000000 EFK 0.000000 BCK 0.000000 BEK 0.000000 CGK 0.000000 EGK 0.000000 CHK 0.000000 CDK 0.000000 EHK 0.000000 CIK 0.000000 DEK 0.000000 EIK 0.000000 BCF 0.000000 BEF 0.000000 CFG 0.000000 EFG 0.000000 CFH 0.000000 CDF 0.000000 EFH 0.000000 CFI 0.000000 DEF 0.000000 EFI 0.000000 BCG 0.000000 BEG 0.000000 BCH 0.000000 BCD 0.000000 BEH 0.000000 BCI 0.000000 BDE 0.000000 BEI 0.000000 CGH 0.000000 CDG 0.000000 EGH 0.000000 CGI 0.000000 DEG 0.000000 EGI 0.000000 CDH 0.000000 CHI 0.000000 DEH 0.000000 CDI 0.000000 EHI 0.000000 DEI 0.000000 FKL 0.000000 BKL 0.000000 GKL 0.000000 HKL 0.000000 IKL 0.000000 DKL 0.000000 BFL 0.000000 FGL 0.000000 FIL 0.000000 FHL 0.000000 DFL 0.000000 BGL 0.000000 BHL 0.000000 BDL 0.000000 BIL 0.000000 GHL 0.000000 DGL 0.000000 GIL 0.000000 DHL 0.000000 DIL 0.000000 HIL 0.000000 BFK 0.000000 FGK 0.000000 FHK 0.000000 DFK 0.000000 FIK 0.000000 BGK 0.000000 BHK 0.000000 BDK 0.000000 BIK 0.000000 GHK 0.000000 DGK 0.000000 GIK 0.000000 HIK 0.000000 DHK 0.000000 DIK 0.000000 BFG 0.000000 BDF 0.000000 BFH 0.000000 BFI 0.000000 FGH 0.000000 DFG 0.000000 FGI 0.000000 DFH 0.000000 FHI 0.000000 BDG 0.000000 DFI 0.000000 BGH 0.000000 BGI 0.000000 BHI 0.000000 BDI 0.000000 BDH 0.000000 DGH 0.000000 GHI 0.000000 DGI 0.000000 DHI 0.000000 / 0.000000
node 171: J 99.985820 AJ 0.001658 CJ 0.001451 EJ 0.001451 JL 0.001199 JK 0.001198 FJ 0.001198 BJ 0.001198 GJ 0.001198 HJ 0.001198 DJ 0.001198 IJ 0.001198 A 0.000003 C 0.000003 E 0.000003 L 0.000003 K 0.000003 F 0.000003 B 0.000003 G 0.000003 H 0.000003 D 0.000003 I 0.000003 CEJ 0.000000 ACJ 0.000000 AEJ 0.000000 AJL 0.000000 AJK 0.000000 AFJ 0.000000 ABJ 0.000000 AGJ 0.000000 AHJ 0.000000 ADJ 0.000000 AIJ 0.000000 CJL 0.000000 EJL 0.000000 CJK 0.000000 CFJ 0.000000 EJK 0.000000 BCJ 0.000000 CGJ 0.000000 CHJ 0.000000 CDJ 0.000000 CIJ 0.000000 EFJ 0.000000 BEJ 0.000000 EGJ 0.000000 EHJ 0.000000 DEJ 0.000000 EIJ 0.000000 JKL 0.000000 FJL 0.000000 BJL 0.000000 GJL 0.000000 HJL 0.000000 DJL 0.000000 IJL 0.000000 FJK 0.000000 BJK 0.000000 GJK 0.000000 HJK 0.000000 DJK 0.000000 IJK 0.000000 BFJ 0.000000 FGJ 0.000000 FHJ 0.000000 DFJ 0.000000 FIJ 0.000000 BGJ 0.000000 BHJ 0.000000 BDJ 0.000000 BIJ 0.000000 GHJ 0.000000 DGJ 0.000000 GIJ 0.000000 DHJ 0.000000 HIJ 0.000000 DIJ 0.000000 CE 0.000000 AC 0.000000 AE 0.000000 CL 0.000000 EL 0.000000 AL 0.000000 AK 0.000000 AF 0.000000 AB 0.000000 AG 0.000000 AH 0.000000 AD 0.000000 AI 0.000000 CK 0.000000 EK 0.000000 CF 0.000000 EF 0.000000 BC 0.000000 BE 0.000000 CG 0.000000 EG 0.000000 CH 0.000000 CD 0.000000 EH 0.000000 CI 0.000000 DE 0.000000 EI 0.000000 KL 0.000000 FL 0.000000 BL 0.000000 GL 0.000000 HL 0.000000 DL 0.000000 IL 0.000000 FK 0.000000 BK 0.000000 GK 0.000000 HK 0.000000 DK 0.000000 IK 0.000000 BF 0.000000 FG 0.000000 FH 0.000000 DF 0.000000 FI 0.000000 BG 0.000000 BH 0.000000 BD 0.000000 BI 0.000000 GH 0.000000 DG 0.000000 GI 0.000000 DH 0.000000 HI 0.000000 DI 0.000000 CEL 0.000000 ACE 0.000000 CEK 0.000000 CEF 0.000000 BCE 0.000000 CEG 0.000000 CEH 0.000000 CDE 0.000000 CEI 0.000000 ACL 0.000000 AEL 0.000000 ACK 0.000000 AEK 0.000000 ACF 0.000000 AEF 0.000000 ABC 0.000000 ABE 0.000000 ACG 0.000000 ACH 0.000000 ACD 0.000000 ACI 0.000000 AEG 0.000000 AEH 0.000000 ADE 0.000000 AEI 0.000000 CKL 0.000000 EKL 0.000000 CFL 0.000000 EFL 0.000000 BCL 0.000000 BEL 0.000000 CGL 0.000000 CHL 0.000000 EGL 0.000000 CDL 0.000000 CIL 0.000000 EHL 0.000000 DEL 0.000000 EIL 0.000000 AKL 0.000000 AFL 0.000000 ABL 0.000000 AGL 0.000000 AHL 0.000000 ADL 0.000000 AIL 0.000000 AFK 0.000000 ABK 0.000000 AGK 0.000000 AHK 0.000000 ADK 0.000000 AIK 0.000000 ABF 0.000000 AFG 0.000000 AFH 0.000000 ADF 0.000000 AFI 0.000000 ABG 0.000000 ABH 0.000000 ABD 0.000000 ABI 0.000000 AGH 0.000000 ADG 0.000000 AGI 0.000000 ADH 0.000000 AHI 0.000000 ADI 0.000000 CFK 0.000000 EFK 0.000000 BCK 0.000000 BEK 0.000000 CGK 0.000000 EGK 0.000000 CHK 0.000000 CDK 0.000000 EHK 0.000000 CIK 0.000000 DEK 0.000000 EIK 0.000000 BCF 0.000000 BEF 0.000000 CFG 0.000000 EFG 0.000000 CFH 0.000000 CDF 0.000000 EFH 0.000000 CFI 0.000000 DEF 0.000000 EFI 0.000000 BCG 0.000000 BEG 0.000000 BCH 0.000000 BCD 0.000000 BEH 0.000000 BCI 0.000000 BDE 0.000000 BEI 0.000000 CGH 0.000000 CDG 0.000000 EGH 0.000000 CGI 0.000000 DEG 0.000000 EGI 0.000000 CDH 0.000000 CHI 0.000000 DEH 0.000000 CDI 0.000000 EHI 0.000000 DEI 0.000000 FKL 0.000000 BKL 0.000000 GKL 0.000000 HKL 0.000000 DKL 0.000000 IKL 0.000000 BFL 0.000000 FGL 0.000000 FHL 0.000000 DFL 0.000000 FIL 0.000000 BGL 0.000000 BHL 0.000000 BDL 0.000000 BIL 0.000000 GHL 0.000000 DGL 0.000000 GIL 0.000000 DHL 0.000000 HIL 0.000000 DIL 0.000000 BFK 0.000000 FGK 0.000000 FHK 0.000000 DFK 0.000000 FIK 0.000000 BGK 0.000000 BHK 0.000000 BDK 0.000000 BIK 0.000000 GHK 0.000000 DGK 0.000000 GIK 0.000000 DHK 0.000000 HIK 0.000000 DIK 0.000000 BFG 0.000000 BFH 0.000000 BDF 0.000000 BFI 0.000000 FGH 0.000000 DFG 0.000000 FGI 0.000000 DFH 0.000000 FHI 0.000000 DFI 0.000000 BGH 0.000000 BDG 0.000000 BGI 0.000000 BDH 0.000000 BHI 0.000000 BDI 0.000000 DGH 0.000000 GHI 0.000000 DGI 0.000000 DHI 0.000000 / 0.000000
node 172: J 99.862210 AJ 0.026924 CJ 0.018818 EJ 0.018805 JL 0.009138 JK 0.009095 FJ 0.009094 BJ 0.009094 GJ 0.009094 HJ 0.009093 DJ 0.009093 IJ 0.009093 CEJ 0.000103 A 0.000021 C 0.000017 E 0.000017 L 0.000014 K 0.000014 F 0.000014 B 0.000014 G 0.000014 H 0.000014 D 0.000014 I 0.000014 ACJ 0.000008 AEJ 0.000008 AJL 0.000005 AJK 0.000005 AFJ 0.000005 ABJ 0.000005 AGJ 0.000005 AHJ 0.000005 ADJ 0.000005 AIJ 0.000005 CJL 0.000004 EJL 0.000004 CJK 0.000004 EJK 0.000004 CFJ 0.000004 EFJ 0.000004 BCJ 0.000004 BEJ 0.000004 CGJ 0.000004 CHJ 0.000004 CDJ 0.000004 CIJ 0.000004 EGJ 0.000004 EHJ 0.000004 DEJ 0.000004 EIJ 0.000004 JKL 0.000002 FJL 0.000002 BJL 0.000002 GJL 0.000002 HJL 0.000002 DJL 0.000002 IJL 0.000002 FJK 0.000002 BJK 0.000002 GJK 0.000002 HJK 0.000002 DJK 0.000002 IJK 0.000002 BFJ 0.000002 FGJ 0.000002 FHJ 0.000002 DFJ 0.000002 FIJ 0.000002 BGJ 0.000002 BHJ 0.000002 BDJ 0.000002 BIJ 0.000002 GHJ 0.000002 DGJ 0.000002 GIJ 0.000002 DHJ 0.000002 HIJ 0.000002 DIJ 0.000002 CE 0.000002 AC 0.000000 AE 0.000000 CL 0.000000 EL 0.000000 AL 0.000000 AK 0.000000 AF 0.000000 AB 0.000000 AG 0.000000 AH 0.000000 AD 0.000000 AI 0.000000 CK 0.000000 EK 0.000000 CF 0.000000 EF 0.000000 BC 0.000000 BE 0.000000 CG 0.000000 EG 0.000000 CH 0.000000 EH 0.000000 CD 0.000000 DE 0.000000 CI 0.000000 EI 0.000000 KL 0.000000 FL 0.000000 BL 0.000000 GL 0.000000 HL 0.000000 DL 0.000000 IL 0.000000 FK 0.000000 BK 0.000000 GK 0.000000 HK 0.000000 DK 0.000000 IK 0.000000 BF 0.000000 FG 0.000000 FH 0.000000 DF 0.000000 FI 0.000000 BG 0.000000 BH 0.000000 BD 0.000000 BI 0.000000 GH 0.000000 DG 0.000000 GI 0.000000 DH 0.000000 HI 0.000000 DI 0.000000 CEL 0.000000 ACE 0.000000 CEK 0.000000 CEF 0.000000 BCE 0.000000 CEG 0.000000 CEH 0.000000 CDE 0.000000 CEI 0.000000 ACL 0.000000 AEL 0.000000 ACK 0.000000 AEK 0.000000 ACF 0.000000 AEF 0.000000 ABC 0.000000 ABE 0.000000 ACG 0.000000 ACH 0.000000 ACD 0.000000 ACI 0.000000 AEG 0.000000 AEH 0.000000 ADE 0.000000 AEI 0.000000 CKL 0.000000 EKL 0.000000 CFL 0.000000 EFL 0.000000 BCL 0.000000 BEL 0.000000 CGL 0.000000 CHL 0.000000 EGL 0.000000 CDL 0.000000 CIL 0.000000 EHL 0.000000 DEL 0.000000 EIL 0.000000 AKL 0.000000 AFL 0.000000 ABL 0.000000 AGL 0.000000 AHL 0.000000 ADL 0.000000 AIL 0.000000 AFK 0.000000 ABK 0.000000 AGK 0.000000 AHK 0.000000 ADK 0.000000 AIK 0.000000 ABF 0.000000 AFG 0.000000 AFH 0.000000 ADF 0.000000 AFI 0.000000 ABG 0.000000 ABH 0.000000 ABD 0.000000 ABI 0.000000 AGH 0.000000 ADG 0.000000 AGI 0.000000 ADH 0.000000 AHI 0.000000 ADI 0.000000 CFK 0.000000 EFK 0.000000 BCK 0.000000 BEK 0.000000 CGK 0.000000 EGK 0.000000 CHK 0.000000 CDK 0.000000 EHK 0.000000 CIK 0.000000 DEK 0.000000 EIK 0.000000 BCF 0.000000 BEF 0.000000 CFG 0.000000 EFG 0.000000 CFH 0.000000 CDF 0.000000 EFH 0.000000 CFI 0.000000 DEF 0.000000 EFI 0.000000 BCG 0.000000 BEG 0.000000 BCH 0.000000 BCD 0.000000 BEH 0.000000 BCI 0.000000 BDE 0.000000 BEI 0.000000 CGH 0.000000 EGH 0.000000 CDG 0.000000 CGI 0.000000 DEG 0.000000 EGI 0.000000 CDH 0.000000 CHI 0.000000 DEH 0.000000 EHI 0.000000 CDI 0.000000 DEI 0.000000 FKL 0.000000 BKL 0.000000 GKL 0.000000 HKL 0.000000 DKL 0.000000 IKL 0.000000 BFL 0.000000 FGL 0.000000 FHL 0.000000 DFL 0.000000 FIL 0.000000 BGL 0.000000 BHL 0.000000 BDL 0.000000 BIL 0.000000 GHL 0.000000 DGL 0.000000 GIL 0.000000 DHL 0.000000 HIL 0.000000 DIL 0.000000 BFK 0.000000 FGK 0.000000 FHK 0.000000 DFK 0.000000 FIK 0.000000 BGK 0.000000 BHK 0.000000 BDK 0.000000 BIK 0.000000 GHK 0.000000 DGK 0.000000 GIK 0.000000 DHK 0.000000 HIK 0.000000 DIK 0.000000 BFG 0.000000 BFH 0.000000 BDF 0.000000 BFI 0.000000 FGH 0.000000 DFG 0.000000 FGI 0.000000 DFH 0.000000 FHI 0.000000 DFI 0.000000 BGH 0.000000 BDG 0.000000 BGI 0.000000 BDH 0.000000 BHI 0.000000 BDI 0.000000 DGH 0.000000 GHI 0.000000 DGI 0.000000 DHI 0.000000 / 0.000000
node 173: J 99.614270 AJ 0.110334 CJ 0.066083 EJ 0.066016 JL 0.017386 JK 0.017177 FJ 0.017173 BJ 0.017172 GJ 0.017169 HJ 0.017169 DJ 0.017169 IJ 0.017169 CEJ 0.002418 A 0.000848 CE 0.000310 C 0.000303 E 0.000303 ACJ 0.000069 AEJ 0.000068 L 0.000056 K 0.000054 F 0.000053 B 0.000053 G 0.000053 H 0.000053 D 0.000053 I 0.000053 AJL 0.000038 AJK 0.000038 AFJ 0.000038 ABJ 0.000038 AGJ 0.000038 AHJ 0.000038 ADJ 0.000038 AIJ 0.000038 CJL 0.000032 EJL 0.000032 CJK 0.000022 EJK 0.000022 CFJ 0.000021 EFJ 0.000021 BCJ 0.000021 BEJ 0.000021 CGJ 0.000021 EGJ 0.000021 CHJ 0.000021 CDJ 0.000021 CIJ 0.000021 EHJ 0.000021 DEJ 0.000021 EIJ 0.000021 AC 0.000010 AE 0.000010 JKL 0.000007 FJL 0.000007 BJL 0.000007 GJL 0.000007 HJL 0.000007 DJL 0.000007 IJL 0.000007 FJK 0.000006 BJK 0.000006 GJK 0.000006 HJK 0.000006 DJK 0.000006 IJK 0.000006 BFJ 0.000006 FGJ 0.000006 FHJ 0.000006 DFJ 0.000006 FIJ 0.000006 BGJ 0.000006 BHJ 0.000006 BDJ 0.000006 BIJ 0.000006 GHJ 0.000006 DGJ 0.000006 GIJ 0.000006 DHJ 0.000006 HIJ 0.000006 DIJ 0.000006 CL 0.000006 EL 0.000006 CEL 0.000004 ACE 0.000003 AL 0.000003 AK 0.000003 AF 0.000003 AB 0.000003 AG 0.000003 AH 0.000003 AD 0.000003 AI 0.000003 CK 0.000002 EK 0.000002 CF 0.000002 EF 0.000002 BC 0.000002 BE 0.000002 CG 0.000002 EG 0.000002 CH 0.000002 EH 0.000002 CD 0.000002 DE 0.000002 CI 0.000002 EI 0.000002 CEK 0.000001 CEF 0.000001 BCE 0.000001 CEG 0.000001 CEH 0.000001 CDE 0.000001 CEI 0.000001 KL 0.000000 FL 0.000000 BL 0.000000 GL 0.000000 HL 0.000000 DL 0.000000 IL 0.000000 FK 0.000000 BK 0.000000 GK 0.000000 HK 0.000000 DK 0.000000 IK 0.000000 BF 0.000000 FG 0.000000 FH 0.000000 DF 0.000000 FI 0.000000 BG 0.000000 BH 0.000000 BD 0.000000 BI 0.000000 GH 0.000000 DG 0.000000 GI 0.000000 DH 0.000000 HI 0.000000 DI 0.000000 ACL 0.000000 AEL 0.000000 ACK 0.000000 AEK 0.000000 ACF 0.000000 AEF 0.000000 ABC 0.000000 ABE 0.000000 ACG 0.000000 ACH 0.000000 ACD 0.000000 ACI 0.000000 AEG 0.000000 AEH 0.000000 ADE 0.000000 AEI 0.000000 CKL 0.000000 EKL 0.000000 CFL 0.000000 EFL 0.000000 BCL 0.000000 BEL 0.000000 CGL 0.000000 CHL 0.000000 CDL 0.000000 EGL 0.000000 CIL 0.000000 EHL 0.000000 DEL 0.000000 EIL 0.000000 AKL 0.000000 AFL 0.000000 ABL 0.000000 AGL 0.000000 AHL 0.000000 ADL 0.000000 AIL 0.000000 AFK 0.000000 ABK 0.000000 AGK 0.000000 AHK 0.000000 ADK 0.000000 AIK 0.000000 ABF 0.000000 AFG 0.000000 AFH 0.000000 ADF 0.000000 AFI 0.000000 ABG 0.000000 ABH 0.000000 ABD 0.000000 ABI 0.000000 AGH 0.000000 ADG 0.000000 AGI 0.000000 ADH 0.000000 AHI 0.000000 ADI 0.000000 CFK 0.000000 EFK 0.000000 BCK 0.000000 BEK 0.000000 CGK 0.000000 EGK 0.000000 CHK 0.000000 CDK 0.000000 EHK 0.000000 CIK 0.000000 DEK 0.000000 EIK 0.000000 BCF 0.000000 BEF 0.000000 CFG 0.000000 EFG 0.000000 CFH 0.000000 CDF 0.000000 EFH 0.000000 CFI 0.000000 DEF 0.000000 EFI 0.000000 BCG 0.000000 BEG 0.000000 BCH 0.000000 BCD 0.000000 BEH 0.000000 BCI 0.000000 BDE 0.000000 BEI 0.000000 CGH 0.000000 CDG 0.000000 EGH 0.000000 CGI 0.000000 DEG 0.000000 EGI 0.000000 CDH 0.000000 CHI 0.000000 DEH 0.000000 CDI 0.000000 EHI 0.000000 DEI 0.000000 FKL 0.000000 BKL 0.000000 GKL 0.000000 HKL 0.000000 DKL 0.000000 IKL 0.000000 BFL 0.000000 FGL 0.000000 FHL 0.000000 DFL 0.000000 FIL 0.000000 BGL 0.000000 BHL 0.000000 BDL 0.000000 BIL 0.000000 GHL 0.000000 DGL 0.000000 GIL 0.000000 DHL 0.000000 HIL 0.000000 DIL 0.000000 BFK 0.000000 FGK 0.000000 FHK 0.000000 DFK 0.000000 FIK 0.000000 BGK 0.000000 BHK 0.000000 BDK 0.000000 BIK 0.000000 GHK 0.000000 DGK 0.000000 GIK 0.000000 DHK 0.000000 HIK 0.000000 DIK 0.000000 BFG 0.000000 BFH 0.000000 BDF 0.000000 BFI 0.000000 FGH 0.000000 DFG 0.000000 FGI 0.000000 DFH 0.000000 FHI 0.000000 DFI 0.000000 BGH 0.000000 BDG 0.000000 BGI 0.000000 BDH 0.000000 BHI 0.000000 BDI 0.000000 DGH 0.000000 GHI 0.000000 DGI 0.000000 DHI 0.000000 / 0.000000
node 174: J 99.916610 AJ 0.014640 CJ 0.010699 EJ 0.010693 JL 0.005915 JK 0.005888 FJ 0.005888 BJ 0.005888 GJ 0.005887 HJ 0.005887 DJ 0.005887 IJ 0.005887 CEJ 0.000029 A 0.000017 C 0.000014 E 0.000014 L 0.000012 K 0.000012 F 0.000012 B 0.000012 G 0.000012 H 0.000012 D 0.000012 I 0.000012 ACJ 0.000003 AEJ 0.000003 AJL 0.000002 AJK 0.000002 AFJ 0.000002 ABJ 0.000002 AGJ 0.000002 AHJ 0.000002 ADJ 0.000002 AIJ 0.000002 CJL 0.000002 EJL 0.000002 CJK 0.000001 EJK 0.000001 CFJ 0.000001 EFJ 0.000001 BCJ 0.000001 BEJ 0.000001 CGJ 0.000001 CHJ 0.000001 CDJ 0.000001 EGJ 0.000001 CIJ 0.000001 EHJ 0.000001 DEJ 0.000001 EIJ 0.000001 CE 0.000001 JKL 0.000001 FJL 0.000001 BJL 0.000001 GJL 0.000001 HJL 0.000001 DJL 0.000001 IJL 0.000001 FJK 0.000001 BJK 0.000001 GJK 0.000001 HJK 0.000001 DJK 0.000001 IJK 0.000001 BFJ 0.000001 FGJ 0.000001 FHJ 0.000001 DFJ 0.000001 FIJ 0.000001 BGJ 0.000001 BHJ 0.000001 BDJ 0.000001 BIJ 0.000001 GHJ 0.000001 DGJ 0.000001 GIJ 0.000001 DHJ 0.000001 HIJ 0.000001 DIJ 0.000001 AC 0.000000 AE 0.000000 CL 0.000000 EL 0.000000 AL 0.000000 AK 0.000000 AF 0.000000 AB 0.000000 AG 0.000000 AH 0.000000 AD 0.000000 AI 0.000000 CK 0.000000 EK 0.000000 CF 0.000000 EF 0.000000 BC 0.000000 BE 0.000000 CG 0.000000 EG 0.000000 CH 0.000000 EH 0.000000 CD 0.000000 DE 0.000000 CI 0.000000 EI 0.000000 KL 0.000000 FL 0.000000 BL 0.000000 GL 0.000000 HL 0.000000 DL 0.000000 IL 0.000000 FK 0.000000 BK 0.000000 GK 0.000000 HK 0.000000 DK 0.000000 IK 0.000000 BF 0.000000 FG 0.000000 FH 0.000000 DF 0.000000 FI 0.000000 BG 0.000000 BH 0.000000 BD 0.000000 BI 0.000000 GH 0.000000 DG 0.000000 GI 0.000000 DH 0.000000 HI 0.000000 DI 0.000000 CEL 0.000000 ACE 0.000000 CEK 0.000000 CEF 0.000000 BCE 0.000000 CEG 0.000000 CEH 0.000000 CDE 0.000000 CEI 0.000000 ACL 0.000000 AEL 0.000000 ACK 0.000000 AEK 0.000000 ACF 0.000000 AEF 0.000000 ABC 0.000000 ABE 0.000000 ACG 0.000000 ACH 0.000000 ACD 0.000000 ACI 0.000000 AEG 0.000000 AEH 0.000000 ADE 0.000000 AEI 0.000000 CKL 0.000000 EKL 0.000000 CFL 0.000000 EFL 0.000000 BCL 0.000000 BEL 0.000000 CGL 0.000000 CHL 0.000000 EGL 0.000000 CDL 0.000000 CIL 0.000000 EHL 0.000000 DEL 0.000000 EIL 0.000000 AKL 0.000000 AFL 0.000000 ABL 0.000000 AGL 0.000000 AHL 0.000000 ADL 0.000000 AIL 0.000000 AFK 0.000000 ABK 0.000000 AGK 0.000000 AHK 0.000000 ADK 0.000000 AIK 0.000000 ABF 0.000000 AFG 0.000000 AFH 0.000000 ADF 0.000000 AFI 0.000000 ABG 0.000000 ABH 0.000000 ABD 0.000000 ABI 0.000000 AGH 0.000000 ADG 0.000000 AGI 0.000000 ADH 0.000000 AHI 0.000000 ADI 0.000000 CFK 0.000000 EFK 0.000000 BCK 0.000000 BEK 0.000000 CGK 0.000000 EGK 0.000000 CHK 0.000000 CDK 0.000000 EHK 0.000000 CIK 0.000000 DEK 0.000000 EIK 0.000000 BCF 0.000000 BEF 0.000000 CFG 0.000000 EFG 0.000000 CFH 0.000000 EFH 0.000000 CDF 0.000000 CFI 0.000000 DEF 0.000000 EFI 0.000000 BCG 0.000000 BEG 0.000000 BCH 0.000000 BEH 0.000000 BCD 0.000000 BCI 0.000000 BDE 0.000000 BEI 0.000000 CGH 0.000000 EGH 0.000000 CDG 0.000000 CGI 0.000000 DEG 0.000000 EGI 0.000000 CDH 0.000000 CHI 0.000000 DEH 0.000000 EHI 0.000000 CDI 0.000000 DEI 0.000000 FKL 0.000000 BKL 0.000000 GKL 0.000000 HKL 0.000000 DKL 0.000000 IKL 0.000000 BFL 0.000000 FGL 0.000000 FHL 0.000000 DFL 0.000000 FIL 0.000000 BGL 0.000000 BHL 0.000000 BDL 0.000000 BIL 0.000000 GHL 0.000000 DGL 0.000000 GIL 0.000000 DHL 0.000000 HIL 0.000000 DIL 0.000000 BFK 0.000000 FGK 0.000000 FHK 0.000000 DFK 0.000000 FIK 0.000000 BGK 0.000000 BHK 0.000000 BDK 0.000000 BIK 0.000000 GHK 0.000000 DGK 0.000000 GIK 0.000000 DHK 0.000000 HIK 0.000000 DIK 0.000000 BFG 0.000000 BFH 0.000000 BDF 0.000000 BFI 0.000000 FGH 0.000000 DFG 0.000000 FGI 0.000000 DFH 0.000000 FHI 0.000000 DFI 0.000000 BGH 0.000000 BDG 0.000000 BGI 0.000000 BDH 0.000000 BHI 0.000000 BDI 0.000000 DGH 0.000000 GHI 0.000000 DGI 0.000000 DHI 0.000000 / 0.000000
node 175: J 99.849440 AJ 0.033072 CJ 0.022115 EJ 0.022098 JL 0.009060 JK 0.008988 FJ 0.008986 BJ 0.008986 GJ 0.008985 HJ 0.008985 DJ 0.008984 IJ 0.008984 A 0.000339 CEJ 0.000191 C 0.000150 E 0.000150 CE 0.000078 L 0.000024 K 0.000022 F 0.000022 B 0.000022 G 0.000022 H 0.000022 D 0.000022 I 0.000022 ACJ 0.000011 AEJ 0.000011 AJL 0.000007 AJK 0.000007 AFJ 0.000007 ABJ 0.000007 AGJ 0.000007 AHJ 0.000007 ADJ 0.000007 AIJ 0.000007 CJL 0.000005 EJL 0.000005 CJK 0.000004 EJK 0.000004 CFJ 0.000004 EFJ 0.000004 BCJ 0.000004 BEJ 0.000004 CGJ 0.000004 EGJ 0.000004 CHJ 0.000004 CDJ 0.000004 CIJ 0.000004 EHJ 0.000004 DEJ 0.000004 EIJ 0.000004 AC 0.000003 AE 0.000003 CL 0.000002 EL 0.000002 JKL 0.000002 FJL 0.000002 BJL 0.000002 GJL 0.000002 HJL 0.000002 DJL 0.000002 IJL 0.000002 FJK 0.000002 BJK 0.000002 GJK 0.000002 HJK 0.000002 DJK 0.000002 IJK 0.000002 BFJ 0.000002 FGJ 0.000002 FHJ 0.000002 DFJ 0.000002 FIJ 0.000002 BGJ 0.000002 BHJ 0.000002 BDJ 0.000002 BIJ 0.000002 GHJ 0.000002 DGJ 0.000002 GIJ 0.000002 DHJ 0.000002 HIJ 0.000002 DIJ 0.000002 AL 0.000001 AK 0.000001 AF 0.000001 AB 0.000001 AG 0.000001 AH 0.000001 AD 0.000001 AI 0.000001 CK 0.000001 EK 0.000001 CF 0.000001 EF 0.000001 BC 0.000001 BE 0.000001 CG 0.000001 EG 0.000001 CH 0.000001 EH 0.000001 CD 0.000001 DE 0.000001 CI 0.000001 EI 0.000001 CEL 0.000001 ACE 0.000001 CEK 0.000000 CEF 0.000000 BCE 0.000000 CEG 0.000000 CEH 0.000000 CDE 0.000000 CEI 0.000000 KL 0.000000 FL 0.000000 BL 0.000000 GL 0.000000 HL 0.000000 DL 0.000000 IL 0.000000 FK 0.000000 BK 0.000000 GK 0.000000 HK 0.000000 DK 0.000000 IK 0.000000 BF 0.000000 FG 0.000000 FH 0.000000 DF 0.000000 FI 0.000000 BG 0.000000 BH 0.000000 BD 0.000000 BI 0.000000 GH 0.000000 DG 0.000000 GI 0.000000 DH 0.000000 HI 0.000000 DI 0.000000 ACL 0.000000 AEL 0.000000 ACK 0.000000 AEK 0.000000 ACF 0.000000 AEF 0.000000 ABC 0.000000 ABE 0.000000 ACG 0.000000 ACH 0.000000 ACD 0.000000 ACI 0.000000 AEG 0.000000 AEH 0.000000 ADE 0.000000 AEI 0.000000 CKL 0.000000 EKL 0.000000 CFL 0.000000 EFL 0.000000 BCL 0.000000 BEL 0.000000 CGL 0.000000 CHL 0.000000 EGL 0.000000 CDL 0.000000 CIL 0.000000 EHL 0.000000 DEL 0.000000 EIL 0.000000 AKL 0.000000 AFL 0.000000 ABL 0.000000 AGL 0.000000 AHL 0.000000 ADL 0.000000 AIL 0.000000 AFK 0.000000 ABK 0.000000 AGK 0.000000 AHK 0.000000 ADK 0.000000 AIK 0.000000 ABF 0.000000 AFG 0.000000 AFH 0.000000 ADF 0.000000 AFI 0.000000 ABG 0.000000 ABH 0.000000 ABD 0.000000 ABI 0.000000 AGH 0.000000 ADG 0.000000 AGI 0.000000 ADH 0.000000 AHI 0.000000 ADI 0.000000 CFK 0.000000 EFK 0.000000 BCK 0.000000 BEK 0.000000 CGK 0.000000 EGK 0.000000 CHK 0.000000 CDK 0.000000 EHK 0.000000 CIK 0.000000 DEK 0.000000 EIK 0.000000 BCF 0.000000 BEF 0.000000 CFG 0.000000 EFG 0.000000 CFH 0.000000 EFH 0.000000 CDF 0.000000 CFI 0.000000 DEF 0.000000 EFI 0.000000 BCG 0.000000 BEG 0.000000 BCH 0.000000 BEH 0.000000 BCD 0.000000 BCI 0.000000 BDE 0.000000 BEI 0.000000 CGH 0.000000 EGH 0.000000 CDG 0.000000 CGI 0.000000 DEG 0.000000 EGI 0.000000 CDH 0.000000 CHI 0.000000 DEH 0.000000 EHI 0.000000 CDI 0.000000 DEI 0.000000 FKL 0.000000 BKL 0.000000 GKL 0.000000 HKL 0.000000 DKL 0.000000 IKL 0.000000 BFL 0.000000 FGL 0.000000 FHL 0.000000 DFL 0.000000 FIL 0.000000 BGL 0.000000 BHL 0.000000 BDL 0.000000 BIL 0.000000 GHL 0.000000 DGL 0.000000 GIL 0.000000 DHL 0.000000 HIL 0.000000 DIL 0.000000 BFK 0.000000 FGK 0.000000 FHK 0.000000 DFK 0.000000 FIK 0.000000 BGK 0.000000 BHK 0.000000 BDK 0.000000 BIK 0.000000 GHK 0.000000 DGK 0.000000 GIK 0.000000 DHK 0.000000 HIK 0.000000 DIK 0.000000 BFG 0.000000 BFH 0.000000 BDF 0.000000 BFI 0.000000 FGH 0.000000 DFG 0.000000 FGI 0.000000 DFH 0.000000 FHI 0.000000 DFI 0.000000 BGH 0.000000 BDG 0.000000 BGI 0.000000 BDH 0.000000 BHI 0.000000 BDI 0.000000 DGH 0.000000 GHI 0.000000 DGI 0.000000 DHI 0.000000 / 0.000000
node 176: J 98.497130 AJ 0.554047 CJ 0.256013 EJ 0.255631 CEJ 0.064891 A 0.055423 JL 0.031778 JK 0.031069 FJ 0.031054 BJ 0.031050 GJ 0.031043 HJ 0.031041 DJ 0.031041 IJ 0.031040 CE 0.021897 C 0.011631 E 0.011615 L 0.001739 K 0.001685 F 0.001684 B 0.001683 G 0.001683 H 0.001682 D 0.001682 I 0.001682 ACJ 0.000640 AEJ 0.000637 AC 0.000391 AE 0.000390 CJL 0.000330 EJL 0.000328 CL 0.000237 EL 0.000237 CEL 0.000226 AJL 0.000213 AIJ 0.000210 ADJ 0.000210 AHJ 0.000210 AGJ 0.000210 ABJ 0.000210 AFJ 0.000210 AJK 0.000210 ACE 0.000209 CJK 0.000101 EJK 0.000101 AL 0.000099 AK 0.000099 AF 0.000099 AB 0.000099 AG 0.000099 AH 0.000099 AD 0.000099 AI 0.000099 CFJ 0.000096 EFJ 0.000096 BCJ 0.000094 BEJ 0.000094 CGJ 0.000092 EGJ 0.000091 CHJ 0.000091 CDJ 0.000091 EHJ 0.000091 CIJ 0.000091 DEJ 0.000091 EIJ 0.000090 CEK 0.000056 CK 0.000054 EK 0.000054 CEF 0.000052 BCE 0.000051 CF 0.000050 EF 0.000050 CEG 0.000049 CEH 0.000049 BC 0.000049 CDE 0.000049 BE 0.000049 CEI 0.000048 CG 0.000047 EG 0.000047 CH 0.000046 EH 0.000046 CD 0.000046 DE 0.000046 CI 0.000046 EI 0.000046 JKL 0.000017 FJL 0.000017 BJL 0.000017 GJL 0.000017 HJL 0.000017 DJL 0.000017 IJL 0.000017 FJK 0.000017 BJK 0.000017 GJK 0.000017 HJK 0.000017 DJK 0.000017 IJK 0.000017 BFJ 0.000017 FGJ 0.000017 FHJ 0.000017 DFJ 0.000017 FIJ 0.000017 BGJ 0.000017 BHJ 0.000017 BDJ 0.000017 BIJ 0.000017 GHJ 0.000017 DGJ 0.000017 GIJ 0.000017 DHJ 0.000017 HIJ 0.000017 DIJ 0.000017 KL 0.000006 FL 0.000006 BL 0.000006 GL 0.000006 HL 0.000006 DL 0.000006 IL 0.000006 FK 0.000006 BK 0.000006 GK 0.000006 HK 0.000006 DK 0.000006 IK 0.000006 BF 0.000006 FG 0.000006 FH 0.000006 DF 0.000006 FI 0.000006 BG 0.000006 BH 0.000006 BD 0.000006 BI 0.000006 GH 0.000006 DG 0.000006 GI 0.000006 DH 0.000006 HI 0.000006 DI 0.000006 ACL 0.000001 AEL 0.000001 ACK 0.000000 AEK 0.000000 ACF 0.000000 ABC 0.000000 AEF 0.000000 ABE 0.000000 ACG 0.000000 ACH 0.000000 ACD 0.000000 ACI 0.000000 AEG 0.000000 AEH 0.000000 ADE 0.000000 AEI 0.000000 CKL 0.000000 EKL 0.000000 CFL 0.000000 BCL 0.000000 EFL 0.000000 BEL 0.000000 CGL 0.000000 CHL 0.000000 CDL 0.000000 CIL 0.000000 EGL 0.000000 EHL 0.000000 DEL 0.000000 EIL 0.000000 AKL 0.000000 AIL 0.000000 ADL 0.000000 AHL 0.000000 AGL 0.000000 ABL 0.000000 AFL 0.000000 ADI 0.000000 AHI 0.000000 ADH 0.000000 ADG 0.000000 AGI 0.000000 AGH 0.000000 ABI 0.000000 ABD 0.000000 ABH 0.000000 ABG 0.000000 AFI 0.000000 ADF 0.000000 AFH 0.000000 AFG 0.000000 AIK 0.000000 ADK 0.000000 AHK 0.000000 ABF 0.000000 AGK 0.000000 ABK 0.000000 AFK 0.000000 CFK 0.000000 EFK 0.000000 BCK 0.000000 BEK 0.000000 CGK 0.000000 EGK 0.000000 CHK 0.000000 CDK 0.000000 CIK 0.000000 EHK 0.000000 DEK 0.000000 EIK 0.000000 BCF 0.000000 BEF 0.000000 CFG 0.000000 EFG 0.000000 CFH 0.000000 CDF 0.000000 EFH 0.000000 CFI 0.000000 DEF 0.000000 EFI 0.000000 BCG 0.000000 BEG 0.000000 BCH 0.000000 BCD 0.000000 BEH 0.000000 BCI 0.000000 BDE 0.000000 BEI 0.000000 CGH 0.000000 CDG 0.000000 EGH 0.000000 CGI 0.000000 DEG 0.000000 EGI 0.000000 CDH 0.000000 CHI 0.000000 DEH 0.000000 CDI 0.000000 EHI 0.000000 DEI 0.000000 FKL 0.000000 BKL 0.000000 GKL 0.000000 HKL 0.000000 DKL 0.000000 IKL 0.000000 BFL 0.000000 FGL 0.000000 FHL 0.000000 DFL 0.000000 FIL 0.000000 BGL 0.000000 BHL 0.000000 BDL 0.000000 BIL 0.000000 DGL 0.000000 GHL 0.000000 GIL 0.000000 DHL 0.000000 DIL 0.000000 HIL 0.000000 BFK 0.000000 FGK 0.000000 FHK 0.000000 DFK 0.000000 FIK 0.000000 BGK 0.000000 BHK 0.000000 BDK 0.000000 BIK 0.000000 DGK 0.000000 GHK 0.000000 GIK 0.000000 DHK 0.000000 HIK 0.000000 DIK 0.000000 BFG 0.000000 BFH 0.000000 BDF 0.000000 BFI 0.000000 FGH 0.000000 DFG 0.000000 FGI 0.000000 DFH 0.000000 FHI 0.000000 DFI 0.000000 BGH 0.000000 BDG 0.000000 BGI 0.000000 DGI 0.000000 BDH 0.000000 BHI 0.000000 BDI 0.000000 DGH 0.000000 GHI 0.000000 DHI 0.000000 / 0.000000
node 177: A 99.996090 AJ 0.000643 AC 0.000523 AE 0.000523 AL 0.000276 AK 0.000274 AF 0.000274 AB 0.000274 AG 0.000274 AH 0.000274 AD 0.000274 AI 0.000274 J 0.000002 C 0.000002 E 0.000002 L 0.000002 K 0.000002 F 0.000002 B 0.000002 G 0.000002 H 0.000002 D 0.000002 I 0.000002 ACE 0.000000 ACJ 0.000000 AEJ 0.000000 AJL 0.000000 AJK 0.000000 AFJ 0.000000 ABJ 0.000000 AGJ 0.000000 AHJ 0.000000 ADJ 0.000000 AIJ 0.000000 ACL 0.000000 AEL 0.000000 ACK 0.000000 AEK 0.000000 ACF 0.000000 ABC 0.000000 AEF 0.000000 ABE 0.000000 ACG 0.000000 ACH 0.000000 ACD 0.000000 ACI 0.000000 AEG 0.000000 AEH 0.000000 ADE 0.000000 AEI 0.000000 AKL 0.000000 AFL 0.000000 ABL 0.000000 AGL 0.000000 AHL 0.000000 ADL 0.000000 AIL 0.000000 AFK 0.000000 ABK 0.000000 AGK 0.000000 AHK 0.000000 ADK 0.000000 AIK 0.000000 ABF 0.000000 AFG 0.000000 AFH 0.000000 ADF 0.000000 AFI 0.000000 ABG 0.000000 ABH 0.000000 ABD 0.000000 ABI 0.000000 AGH 0.000000 ADG 0.000000 AGI 0.000000 ADH 0.000000 AHI 0.000000 ADI 0.000000 CE 0.000000 CJ 0.000000 EJ 0.000000 CL 0.000000 EL 0.000000 JL 0.000000 JK 0.000000 FJ 0.000000 BJ 0.000000 GJ 0.000000 HJ 0.000000 DJ 0.000000 IJ 0.000000 CK 0.000000 EK 0.000000 CF 0.000000 EF 0.000000 BC 0.000000 BE 0.000000 CG 0.000000 EG 0.000000 CH 0.000000 EH 0.000000 CD 0.000000 DE 0.000000 CI 0.000000 EI 0.000000 KL 0.000000 FL 0.000000 BL 0.000000 GL 0.000000 HL 0.000000 DL 0.000000 IL 0.000000 FK 0.000000 BK 0.000000 GK 0.000000 HK 0.000000 DK 0.000000 IK 0.000000 BF 0.000000 FG 0.000000 FH 0.000000 DF 0.000000 FI 0.000000 BG 0.000000 BH 0.000000 BD 0.000000 BI 0.000000 GH 0.000000 DG 0.000000 GI 0.000000 DH 0.000000 HI 0.000000 DI 0.000000 CEL 0.000000 CEJ 0.000000 CEK 0.000000 CEF 0.000000 BCE 0.000000 CEG 0.000000 CEH 0.000000 CDE 0.000000 CEI 0.000000 CJL 0.000000 EJL 0.000000 CJK 0.000000 EJK 0.000000 CFJ 0.000000 EFJ 0.000000 BCJ 0.000000 BEJ 0.000000 CGJ 0.000000 EGJ 0.000000 CHJ 0.000000 CDJ 0.000000 CIJ 0.000000 EHJ 0.000000 DEJ 0.000000 EIJ 0.000000 CKL 0.000000 EKL 0.000000 CFL 0.000000 EFL 0.000000 BCL 0.000000 BEL 0.000000 CGL 0.000000 EGL 0.000000 CHL 0.000000 CDL 0.000000 CIL 0.000000 EHL 0.000000 DEL 0.000000 EIL 0.000000 JKL 0.000000 FJL 0.000000 BJL 0.000000 GJL 0.000000 HJL 0.000000 DJL 0.000000 IJL 0.000000 FJK 0.000000 BJK 0.000000 GJK 0.000000 HJK 0.000000 DJK 0.000000 IJK 0.000000 BFJ 0.000000 FGJ 0.000000 FHJ 0.000000 DFJ 0.000000 FIJ 0.000000 BGJ 0.000000 BHJ 0.000000 BDJ 0.000000 BIJ 0.000000 GHJ 0.000000 DGJ 0.000000 GIJ 0.000000 DHJ 0.000000 HIJ 0.000000 DIJ 0.000000 CFK 0.000000 EFK 0.000000 BCK 0.000000 BEK 0.000000 CGK 0.000000 EGK 0.000000 CHK 0.000000 EHK 0.000000 CDK 0.000000 CIK 0.000000 DEK 0.000000 EIK 0.000000 BCF 0.000000 BEF 0.000000 CFG 0.000000 EFG 0.000000 CFH 0.000000 EFH 0.000000 CDF 0.000000 CFI 0.000000 DEF 0.000000 EFI 0.000000 BCG 0.000000 BEG 0.000000 BCH 0.000000 BEH 0.000000 BCD 0.000000 BCI 0.000000 BDE 0.000000 BEI 0.000000 CGH 0.000000 EGH 0.000000 CDG 0.000000 CGI 0.000000 DEG 0.000000 EGI 0.000000 CDH 0.000000 CHI 0.000000 DEH 0.000000 EHI 0.000000 CDI 0.000000 DEI 0.000000 FKL 0.000000 BKL 0.000000 GKL 0.000000 HKL 0.000000 DKL 0.000000 IKL 0.000000 BFL 0.000000 FGL 0.000000 FHL 0.000000 DFL 0.000000 FIL 0.000000 BGL 0.000000 BHL 0.000000 BDL 0.000000 BIL 0.000000 GHL 0.000000 DGL 0.000000 GIL 0.000000 DHL 0.000000 HIL 0.000000 DIL 0.000000 BFK 0.000000 FGK 0.000000 FHK 0.000000 DFK 0.000000 FIK 0.000000 BGK 0.000000 BHK 0.000000 BDK 0.000000 BIK 0.000000 GHK 0.000000 DGK 0.000000 GIK 0.000000 DHK 0.000000 HIK 0.000000 DIK 0.000000 BFG 0.000000 BFH 0.000000 BDF 0.000000 BFI 0.000000 FGH 0.000000 DFG 0.000000 FGI 0.000000 DFH 0.000000 FHI 0.000000 DFI 0.000000 BGH 0.000000 BDG 0.000000 BGI 0.000000 BDH 0.000000 BHI 0.000000 BDI 0.000000 DGH 0.000000 GHI 0.000000 DGI 0.000000 DHI 0.000000 / 0.000000
node 178: A 99.993680 AJ 0.001376 AC 0.001044 AE 0.001043 AL 0.000361 AK 0.000354 AF 0.000354 AB 0.000354 AG 0.000354 AH 0.000354 AD 0.000354 AI 0.000354 J 0.000002 C 0.000002 E 0.000002 L 0.000002 K 0.000002 F 0.000002 B 0.000002 G 0.000002 H 0.000002 D 0.000002 I 0.000002 ACE 0.000000 CE 0.000000 ACJ 0.000000 AEJ 0.000000 AJL 0.000000 AJK 0.000000 AFJ 0.000000 ABJ 0.000000 AGJ 0.000000 AHJ 0.000000 ADJ 0.000000 AIJ 0.000000 ACL 0.000000 AEL 0.000000 ACK 0.000000 AEK 0.000000 ACF 0.000000 AEF 0.000000 ABC 0.000000 ABE 0.000000 ACG 0.000000 ACH 0.000000 ACD 0.000000 AEG 0.000000 ACI 0.000000 AEH 0.000000 ADE 0.000000 AEI 0.000000 CJ 0.000000 EJ 0.000000 CL 0.000000 EL 0.000000 AKL 0.000000 AFL 0.000000 ABL 0.000000 AGL 0.000000 AHL 0.000000 ADL 0.000000 AIL 0.000000 AFK 0.000000 ABK 0.000000 AGK 0.000000 AHK 0.000000 ADK 0.000000 AIK 0.000000 ABF 0.000000 AFG 0.000000 AFH 0.000000 ADF 0.000000 AFI 0.000000 ABG 0.000000 ABH 0.000000 ABD 0.000000 ABI 0.000000 AGH 0.000000 ADG 0.000000 AGI 0.000000 ADH 0.000000 AHI 0.000000 ADI 0.000000 JL 0.000000 JK 0.000000 FJ 0.000000 BJ 0.000000 GJ 0.000000 HJ 0.000000 DJ 0.000000 IJ 0.000000 CK 0.000000 EK 0.000000 CF 0.000000 EF 0.000000 BC 0.000000 BE 0.000000 CG 0.000000 EG 0.000000 CH 0.000000 EH 0.000000 CD 0.000000 DE 0.000000 CI 0.000000 EI 0.000000 KL 0.000000 FL 0.000000 BL 0.000000 GL 0.000000 HL 0.000000 DL 0.000000 IL 0.000000 FK 0.000000 BK 0.000000 GK 0.000000 HK 0.000000 DK 0.000000 IK 0.000000 BF 0.000000 FG 0.000000 FH 0.000000 DF 0.000000 FI 0.000000 BG 0.000000 BH 0.000000 BD 0.000000 BI 0.000000 GH 0.000000 DG 0.000000 GI 0.000000 DH 0.000000 HI 0.000000 DI 0.000000 CEL 0.000000 CEJ 0.000000 CEK 0.000000 CEF 0.000000 BCE 0.000000 CEG 0.000000 CEH 0.000000 CDE 0.000000 CEI 0.000000 CJL 0.000000 EJL 0.000000 CJK 0.000000 EJK 0.000000 CFJ 0.000000 EFJ 0.000000 BCJ 0.000000 BEJ 0.000000 CGJ 0.000000 EGJ 0.000000 CHJ 0.000000 CDJ 0.000000 CIJ 0.000000 EHJ 0.000000 DEJ 0.000000 EIJ 0.000000 CKL 0.000000 EKL 0.000000 CFL 0.000000 EFL 0.000000 BCL 0.000000 BEL 0.000000 CGL 0.000000 EGL 0.000000 CHL 0.000000 CDL 0.000000 CIL 0.000000 EHL 0.000000 DEL 0.000000 EIL 0.000000 JKL 0.000000 FJL 0.000000 BJL 0.000000 GJL 0.000000 HJL 0.000000 DJL 0.000000 IJL 0.000000 FJK 0.000000 BJK 0.000000 GJK 0.000000 HJK 0.000000 DJK 0.000000 IJK 0.000000 BFJ 0.000000 FGJ 0.000000 FHJ 0.000000 DFJ 0.000000 FIJ 0.000000 BGJ 0.000000 BHJ 0.000000 BDJ 0.000000 BIJ 0.000000 GHJ 0.000000 DGJ 0.000000 GIJ 0.000000 DHJ 0.000000 HIJ 0.000000 DIJ 0.000000 CFK 0.000000 EFK 0.000000 BCK 0.000000 BEK 0.000000 CGK 0.000000 EGK 0.000000 CHK 0.000000 EHK 0.000000 CDK 0.000000 CIK 0.000000 DEK 0.000000 EIK 0.000000 BCF 0.000000 BEF 0.000000 CFG 0.000000 EFG 0.000000 CFH 0.000000 EFH 0.000000 CDF 0.000000 CFI 0.000000 DEF 0.000000 EFI 0.000000 BCG 0.000000 BEG 0.000000 BCH 0.000000 BEH 0.000000 BCD 0.000000 BCI 0.000000 BDE 0.000000 BEI 0.000000 CGH 0.000000 EGH 0.000000 CDG 0.000000 CGI 0.000000 DEG 0.000000 EGI 0.000000 CDH 0.000000 CHI 0.000000 DEH 0.000000 EHI 0.000000 CDI 0.000000 DEI 0.000000 FKL 0.000000 BKL 0.000000 GKL 0.000000 HKL 0.000000 DKL 0.000000 IKL 0.000000 BFL 0.000000 FGL 0.000000 FHL 0.000000 DFL 0.000000 FIL 0.000000 BGL 0.000000 BHL 0.000000 BDL 0.000000 BIL 0.000000 GHL 0.000000 DGL 0.000000 GIL 0.000000 DHL 0.000000 HIL 0.000000 DIL 0.000000 BFK 0.000000 FGK 0.000000 FHK 0.000000 DFK 0.000000 FIK 0.000000 BGK 0.000000 BHK 0.000000 BDK 0.000000 BIK 0.000000 GHK 0.000000 DGK 0.000000 GIK 0.000000 DHK 0.000000 HIK 0.000000 DIK 0.000000 BFG 0.000000 BFH 0.000000 BDF 0.000000 BFI 0.000000 FGH 0.000000 DFG 0.000000 FGI 0.000000 DFH 0.000000 FHI 0.000000 DFI 0.000000 BGH 0.000000 BDG 0.000000 BGI 0.000000 BDH 0.000000 BHI 0.000000 BDI 0.000000 DGH 0.000000 GHI 0.000000 DGI 0.000000 DHI 0.000000 / 0.000000
node 179: A 99.801680 AJ 0.061745 AC 0.043394 AE 0.043368 AL 0.006449 AK 0.006063 AF 0.006054 AB 0.006051 AG 0.006047 AH 0.006046 AD 0.006046 AI 0.006045 ACE 0.000271 J 0.000219 C 0.000097 E 0.000097 CE 0.000032 L 0.000016 K 0.000014 F 0.000014 B 0.000014 G 0.000014 H 0.000014 D 0.000014 I 0.000014 ACJ 0.000010 AEJ 0.000010 ACL 0.000007 AEL 0.000007 AJL 0.000006 AJK 0.000006 AFJ 0.000006 ABJ 0.000006 AGJ 0.000006 AHJ 0.000006 ADJ 0.000006 AIJ 0.000006 ACK 0.000004 AEK 0.000004 ACF 0.000004 AEF 0.000004 ABC 0.000004 ABE 0.000004 ACG 0.000004 AEG 0.000004 ACH 0.000004 ACD 0.000004 AEH 0.000004 ACI 0.000004 ADE 0.000004 AEI 0.000004 CJ 0.000001 EJ 0.000001 CL 0.000001 EL 0.000001 AKL 0.000001 AFL 0.000001 ABL 0.000001 AGL 0.000001 AHL 0.000001 ADL 0.000001 AIL 0.000001 AFK 0.000001 ABK 0.000001 AGK 0.000001 AHK 0.000001 ADK 0.000001 AIK 0.000001 ABF 0.000001 AFG 0.000001 AFH 0.000001 ADF 0.000001 AFI 0.000001 ABG 0.000001 ABH 0.000001 ABD 0.000001 ABI 0.000001 AGH 0.000001 ADG 0.000001 AGI 0.000001 ADH 0.000001 AHI 0.000001 ADI 0.000001 JL 0.000001 JK 0.000001 FJ 0.000001 BJ 0.000001 GJ 0.000001 HJ 0.000001 DJ 0.000001 IJ 0.000001 CK 0.000000 EK 0.000000 CF 0.000000 EF 0.000000 BC 0.000000 BE 0.000000 CG 0.000000 EG 0.000000 CH 0.000000 EH 0.000000 CD 0.000000 DE 0.000000 CI 0.000000 EI 0.000000 CEL 0.000000 CEJ 0.000000 CEK 0.000000 CEF 0.000000 BCE 0.000000 CEG 0.000000 CEH 0.000000 CDE 0.000000 CEI 0.000000 KL 0.000000 FL 0.000000 BL 0.000000 GL 0.000000 HL 0.000000 DL 0.000000 IL 0.000000 FK 0.000000 BK 0.000000 GK 0.000000 HK 0.000000 DK 0.000000 IK 0.000000 BF 0.000000 FG 0.000000 FH 0.000000 DF 0.000000 FI 0.000000 BG 0.000000 BH 0.000000 BD 0.000000 BI 0.000000 GH 0.000000 DG 0.000000 GI 0.000000 DH 0.000000 HI 0.000000 DI 0.000000 CJL 0.000000 EJL 0.000000 CJK 0.000000 EJK 0.000000 CFJ 0.000000 EFJ 0.000000 BCJ 0.000000 BEJ 0.000000 CGJ 0.000000 EGJ 0.000000 CHJ 0.000000 CDJ 0.000000 CIJ 0.000000 EHJ 0.000000 DEJ 0.000000 EIJ 0.000000 CKL 0.000000 EKL 0.000000 CFL 0.000000 EFL 0.000000 BCL 0.000000 BEL 0.000000 CGL 0.000000 EGL 0.000000 CHL 0.000000 CDL 0.000000 CIL 0.000000 EHL 0.000000 DEL 0.000000 EIL 0.000000 JKL 0.000000 FJL 0.000000 BJL 0.000000 GJL 0.000000 HJL 0.000000 DJL 0.000000 IJL 0.000000 FJK 0.000000 BJK 0.000000 GJK 0.000000 HJK 0.000000 DJK 0.000000 IJK 0.000000 BFJ 0.000000 FGJ 0.000000 FHJ 0.000000 DFJ 0.000000 FIJ 0.000000 BGJ 0.000000 BHJ 0.000000 BDJ 0.000000 BIJ 0.000000 GHJ 0.000000 DGJ 0.000000 GIJ 0.000000 DHJ 0.000000 HIJ 0.000000 DIJ 0.000000 CFK 0.000000 EFK 0.000000 BCK 0.000000 BEK 0.000000 CGK 0.000000 EGK 0.000000 CHK 0.000000 EHK 0.000000 CDK 0.000000 CIK 0.000000 DEK 0.000000 EIK 0.000000 BCF 0.000000 BEF 0.000000 CFG 0.000000 EFG 0.000000 CFH 0.000000 EFH 0.000000 CDF 0.000000 CFI 0.000000 DEF 0.000000 EFI 0.000000 BCG 0.000000 BEG 0.000000 BCH 0.000000 BEH 0.000000 BCD 0.000000 BCI 0.000000 BDE 0.000000 BEI 0.000000 CGH 0.000000 EGH 0.000000 CDG 0.000000 CGI 0.000000 DEG 0.000000 EGI 0.000000 CDH 0.000000 CHI 0.000000 DEH 0.000000 EHI 0.000000 CDI 0.000000 DEI 0.000000 FKL 0.000000 BKL 0.000000 GKL 0.000000 HKL 0.000000 DKL 0.000000 IKL 0.000000 BFL 0.000000 FGL 0.000000 FHL 0.000000 DFL 0.000000 FIL 0.000000 BGL 0.000000 BHL 0.000000 BDL 0.000000 BIL 0.000000 GHL 0.000000 DGL 0.000000 GIL 0.000000 DHL 0.000000 HIL 0.000000 DIL 0.000000 BFK 0.000000 FGK 0.000000 FHK 0.000000 DFK 0.000000 FIK 0.000000 BGK 0.000000 BHK 0.000000 BDK 0.000000 BIK 0.000000 GHK 0.000000 DGK 0.000000 GIK 0.000000 DHK 0.000000 HIK 0.000000 DIK 0.000000 BFG 0.000000 BFH 0.000000 BDF 0.000000 BFI 0.000000 FGH 0.000000 DFG 0.000000 FGI 0.000000 DFH 0.000000 FHI 0.000000 DFI 0.000000 BGH 0.000000 BDG 0.000000 BGI 0.000000 BDH 0.000000 BHI 0.000000 BDI 0.000000 DGH 0.000000 GHI 0.000000 DGI 0.000000 DHI 0.000000 / 0.000000
node 180: A 98.211880 AJ 0.597361 AC 0.392869 AE 0.392608 AL 0.039293 J 0.036678 AK 0.035777 AF 0.035699 AB 0.035675 AG 0.035636 AH 0.035626 AD 0.035623 AI 0.035621 ACE 0.024573 C 0.013275 E 0.013265 CE 0.009549 L 0.001304 K 0.001118 F 0.001113 B 0.001112 G 0.001110 H 0.001110 D 0.001109 I 0.001109 ACJ 0.000461 AEJ 0.000460 ACL 0.000360 AEL 0.000359 AJL 0.000249 AJK 0.000248 AFJ 0.000248 ABJ 0.000248 AGJ 0.000248 AHJ 0.000248 ADJ 0.000248 AIJ 0.000248 CL 0.000245 EL 0.000245 CJ 0.000241 EJ 0.000241 ACK 0.000154 AEK 0.000154 ACF 0.000149 AEF 0.000149 ABC 0.000148 ABE 0.000148 ACG 0.000146 AEG 0.000146 ACH 0.000145 AEH 0.000145 ACD 0.000145 ACI 0.000145 ADE 0.000145 AEI 0.000145 JL 0.000118 JK 0.000117 FJ 0.000117 BJ 0.000117 GJ 0.000117 HJ 0.000117 DJ 0.000117 IJ 0.000117 CEL 0.000096 CK 0.000084 EK 0.000084 CF 0.000081 EF 0.000081 BC 0.000079 BE 0.000079 CG 0.000078 EG 0.000078 CH 0.000077 EH 0.000077 CD 0.000077 DE 0.000077 CI 0.000077 EI 0.000077 CEJ 0.000044 CEK 0.000036 CEF 0.000035 BCE 0.000035 CEG 0.000034 CEH 0.000034 CDE 0.000034 CEI 0.000034 AKL 0.000022 AFL 0.000022 ABL 0.000022 AGL 0.000022 AHL 0.000022 ADL 0.000022 AIL 0.000022 AFK 0.000021 ABK 0.000021 AGK 0.000021 AHK 0.000021 ADK 0.000021 AIK 0.000021 ABF 0.000021 AFG 0.000021 AFH 0.000021 ADF 0.000021 AFI 0.000021 ABG 0.000021 ABH 0.000021 ABD 0.000021 ABI 0.000021 AGH 0.000021 ADG 0.000021 AGI 0.000021 ADH 0.000021 AHI 0.000021 ADI 0.000021 KL 0.000008 FL 0.000008 BL 0.000008 GL 0.000008 HL 0.000008 DL 0.000008 IL 0.000008 FK 0.000007 BK 0.000007 GK 0.000007 HK 0.000007 DK 0.000007 IK 0.000007 BF 0.000007 FG 0.000007 FH 0.000007 DF 0.000007 FI 0.000007 BG 0.000007 BH 0.000007 BD 0.000007 BI 0.000007 GH 0.000007 DG 0.000007 GI 0.000007 DH 0.000007 HI 0.000007 DI 0.000007 CJL 0.000001 EJL 0.000001 CJK 0.000001 EJK 0.000001 CFJ 0.000001 EFJ 0.000001 BCJ 0.000001 BEJ 0.000001 CGJ 0.000001 CHJ 0.000001 EGJ 0.000001 CDJ 0.000001 CIJ 0.000001 EHJ 0.000001 DEJ 0.000001 EIJ 0.000001 CKL 0.000001 EKL 0.000001 CFL 0.000000 EFL 0.000000 BCL 0.000000 BEL 0.000000 CGL 0.000000 CHL 0.000000 EGL 0.000000 CDL 0.000000 CIL 0.000000 EHL 0.000000 DEL 0.000000 EIL 0.000000 JKL 0.000000 FJL 0.000000 BJL 0.000000 GJL 0.000000 HJL 0.000000 DJL 0.000000 IJL 0.000000 FJK 0.000000 BJK 0.000000 GJK 0.000000 HJK 0.000000 DJK 0.000000 IJK 0.000000 BFJ 0.000000 FGJ 0.000000 FHJ 0.000000 DFJ 0.000000 FIJ 0.000000 BGJ 0.000000 BHJ 0.000000 BDJ 0.000000 BIJ 0.000000 GHJ 0.000000 DGJ 0.000000 GIJ 0.000000 DHJ 0.000000 HIJ 0.000000 DIJ 0.000000 CFK 0.000000 EFK 0.000000 BCK 0.000000 BEK 0.000000 CGK 0.000000 EGK 0.000000 CHK 0.000000 CDK 0.000000 EHK 0.000000 CIK 0.000000 DEK 0.000000 EIK 0.000000 BCF 0.000000 BEF 0.000000 CFG 0.000000 EFG 0.000000 CFH 0.000000 EFH 0.000000 CDF 0.000000 CFI 0.000000 DEF 0.000000 EFI 0.000000 BCG 0.000000 BEG 0.000000 BCH 0.000000 BEH 0.000000 BCD 0.000000 BCI 0.000000 BDE 0.000000 BEI 0.000000 CGH 0.000000 EGH 0.000000 CDG 0.000000 CGI 0.000000 DEG 0.000000 EGI 0.000000 CDH 0.000000 CHI 0.000000 DEH 0.000000 EHI 0.000000 CDI 0.000000 DEI 0.000000 FKL 0.000000 BKL 0.000000 GKL 0.000000 HKL 0.000000 DKL 0.000000 IKL 0.000000 BFL 0.000000 FGL 0.000000 FHL 0.000000 DFL 0.000000 FIL 0.000000 BGL 0.000000 BHL 0.000000 BDL 0.000000 BIL 0.000000 GHL 0.000000 DGL 0.000000 GIL 0.000000 DHL 0.000000 HIL 0.000000 DIL 0.000000 BFK 0.000000 FGK 0.000000 FHK 0.000000 DFK 0.000000 FIK 0.000000 BGK 0.000000 BHK 0.000000 BDK 0.000000 BIK 0.000000 GHK 0.000000 DGK 0.000000 GIK 0.000000 DHK 0.000000 HIK 0.000000 DIK 0.000000 BFG 0.000000 BFH 0.000000 BDF 0.000000 BFI 0.000000 FGH 0.000000 DFG 0.000000 FGI 0.000000 DFH 0.000000 FHI 0.000000 DFI 0.000000 BGH 0.000000 BDG 0.000000 BGI 0.000000 BDH 0.000000 BHI 0.000000 BDI 0.000000 DGH 0.000000 GHI 0.000000 DGI 0.000000 DHI 0.000000 / 0.000000
node 181: J 47.626350 A 43.147140 CE 3.468784 ACE 1.792403 CEJ 0.493502 AJ 0.489527 C 0.369480 E 0.367842 AC 0.308237 AE 0.306302 CJ 0.172895 EJ 0.171814 I 0.084321 D 0.084319 H 0.084317 G 0.084310 B 0.084282 F 0.084265 K 0.084210 L 0.081724 CEL 0.048143 AI 0.037410 AD 0.037410 AH 0.037409 AG 0.037408 AB 0.037401 AF 0.037398 AK 0.037387 AL 0.037237 IJ 0.021220 DJ 0.021219 HJ 0.021219 GJ 0.021218 BJ 0.021215 FJ 0.021213 JK 0.021207 JL 0.021122 CL 0.011163 EL 0.011110 CEK 0.006969 CEF 0.006048 BCE 0.005772 CEG 0.005311 CEH 0.005194 CDE 0.005157 CEI 0.005128 ACL 0.001726 AEL 0.001622 CK 0.001554 EK 0.001542 CF 0.001336 EF 0.001327 BC 0.001271 BE 0.001263 CG 0.001162 EG 0.001155 CH 0.001135 EH 0.001128 CD 0.001126 CI 0.001119 DE 0.001119 EI 0.001112 ACJ 0.000662 AEJ 0.000642 CJL 0.000480 EJL 0.000451 ACK 0.000340 AEK 0.000330 ACF 0.000310 ABC 0.000302 AEF 0.000301 ABE 0.000293 ACG 0.000287 ACH 0.000283 ACD 0.000282 ACI 0.000281 AEG 0.000279 AEH 0.000275 ADE 0.000274 AEI 0.000273 AJL 0.000173 DI 0.000137 HI 0.000137 DH 0.000137 GI 0.000137 DG 0.000137 GH 0.000137 BI 0.000137 BD 0.000137 BH 0.000137 BG 0.000137 FI 0.000137 DF 0.000137 FH 0.000137 FG 0.000137 BF 0.000137 IK 0.000137 DK 0.000137 HK 0.000137 GK 0.000137 BK 0.000137 FK 0.000137 IL 0.000137 DL 0.000137 HL 0.000137 GL 0.000137 BL 0.000137 FL 0.000137 KL 0.000137 AIJ 0.000127 ADJ 0.000127 AHJ 0.000127 AGJ 0.000127 ABJ 0.000127 AFJ 0.000127 AJK 0.000127 CJK 0.000094 EJK 0.000091 CFJ 0.000086 BCJ 0.000083 EFJ 0.000083 BEJ 0.000081 CGJ 0.000079 CHJ 0.000078 CDJ 0.000078 CIJ 0.000078 EGJ 0.000077 EHJ 0.000076 DEJ 0.000076 EIJ 0.000075 AKL 0.000074 AIL 0.000073 ADL 0.000073 AHL 0.000073 AGL 0.000073 ABL 0.000073 AFL 0.000073 ADI 0.000054 ADG 0.000054 AHI 0.000054 ADH 0.000054 AGI 0.000054 AGH 0.000054 ABI 0.000054 ABD 0.000054 ABH 0.000054 ABG 0.000054 AFI 0.000054 ADF 0.000054 AIK 0.000054 AFH 0.000054 ADK 0.000054 AHK 0.000054 AFG 0.000054 AGK 0.000054 ABF 0.000054 ABK 0.000054 AFK 0.000054 JKL 0.000020 IJL 0.000020 DJL 0.000020 HJL 0.000020 GJL 0.000020 BJL 0.000020 FJL 0.000020 DIJ 0.000015 DGJ 0.000015 HIJ 0.000015 DHJ 0.000015 GIJ 0.000015 GHJ 0.000015 BIJ 0.000015 BDJ 0.000015 BHJ 0.000015 BGJ 0.000015 FIJ 0.000015 DFJ 0.000015 IJK 0.000015 FHJ 0.000015 DJK 0.000015 HJK 0.000015 FGJ 0.000015 GJK 0.000015 BFJ 0.000015 BJK 0.000015 FJK 0.000015 CKL 0.000005 CFL 0.000005 BCL 0.000005 CGL 0.000005 CHL 0.000005 CDL 0.000005 CIL 0.000005 EKL 0.000005 EFL 0.000005 BEL 0.000005 EGL 0.000005 EHL 0.000005 DEL 0.000005 EIL 0.000005 CFK 0.000001 BCK 0.000001 EFK 0.000001 BEK 0.000001 CGK 0.000001 CHK 0.000001 CDK 0.000001 CIK 0.000001 EGK 0.000001 EHK 0.000001 BCF 0.000001 DEK 0.000001 EIK 0.000001 BEF 0.000001 CFG 0.000001 CFH 0.000001 CDF 0.000001 CFI 0.000001 BCG 0.000001 EFG 0.000001 BCH 0.000001 EFH 0.000001 BCD 0.000001 DEF 0.000001 BCI 0.000001 EFI 0.000001 BEG 0.000001 BEH 0.000001 BDE 0.000001 BEI 0.000001 CGH 0.000001 CDG 0.000001 CGI 0.000001 CDH 0.000001 CHI 0.000001 CDI 0.000001 EGH 0.000001 DEG 0.000001 EGI 0.000001 DEH 0.000001 EHI 0.000001 DEI 0.000001 HKL 0.000000 DKL 0.000000 IKL 0.000000 GKL 0.000000 BKL 0.000000 FKL 0.000000 DGL 0.000000 DIL 0.000000 GIL 0.000000 DHL 0.000000 HIL 0.000000 GHL 0.000000 BIL 0.000000 BDL 0.000000 BHL 0.000000 BGL 0.000000 FIL 0.000000 DFL 0.000000 FHL 0.000000 FGL 0.000000 BFL 0.000000 DGI 0.000000 DGH 0.000000 DGK 0.000000 DHI 0.000000 GHI 0.000000 BDI 0.000000 BDG 0.000000 BHI 0.000000 BDH 0.000000 DIK 0.000000 BGI 0.000000 BGH 0.000000 DFI 0.000000 DFG 0.000000 GIK 0.000000 FHI 0.000000 DFH 0.000000 DHK 0.000000 HIK 0.000000 FGI 0.000000 FGH 0.000000 GHK 0.000000 BFI 0.000000 BDF 0.000000 BIK 0.000000 BFH 0.000000 BDK 0.000000 BHK 0.000000 BFG 0.000000 BGK 0.000000 FIK 0.000000 DFK 0.000000 FHK 0.000000 FGK 0.000000 BFK 0.000000 / 0.000000
node 182: CE 91.524710 CEL 4.340212 ACE 1.396328 CEJ 0.580680 CEK 0.419168 CEF 0.331430 BCE 0.305121 CEG 0.261253 CEH 0.250058 CDE 0.246613 CEI 0.243807 C 0.047799 E 0.022346 J 0.005905 A 0.005365 AC 0.003642 CL 0.002569 CJ 0.002359 AE 0.001702 EL 0.001409 EJ 0.001098 AJ 0.000599 CK 0.000482 AL 0.000468 CF 0.000347 BC 0.000314 JL 0.000306 CG 0.000261 CH 0.000247 CD 0.000242 CI 0.000238 EK 0.000222 ACL 0.000191 EF 0.000167 BE 0.000150 EG 0.000125 EH 0.000116 DE 0.000113 EI 0.000111 AJL 0.000106 CJL 0.000073 AEL 0.000064 AK 0.000055 AF 0.000054 AB 0.000054 AG 0.000054 AD 0.000054 AH 0.000054 AI 0.000054 ACJ 0.000040 JK 0.000036 FJ 0.000035 BJ 0.000035 GJ 0.000035 DJ 0.000035 HJ 0.000035 IJ 0.000035 AKL 0.000029 AHL 0.000029 ADL 0.000029 AGL 0.000029 AIL 0.000029 ABL 0.000029 AFL 0.000029 L 0.000027 EJL 0.000025 K 0.000022 F 0.000015 B 0.000015 G 0.000015 H 0.000015 D 0.000015 I 0.000015 AEJ 0.000014 ACK 0.000013 CKL 0.000012 ACF 0.000012 ABC 0.000012 ACG 0.000011 ACH 0.000011 ACD 0.000011 ACI 0.000011 JKL 0.000011 HJL 0.000011 DJL 0.000011 GJL 0.000011 IJL 0.000011 BJL 0.000011 FJL 0.000011 CFL 0.000008 BCL 0.000008 CGL 0.000007 CHL 0.000007 CDL 0.000007 CIL 0.000006 AJK 0.000006 AHJ 0.000006 ADJ 0.000006 AGJ 0.000006 AIJ 0.000006 ABJ 0.000006 AFJ 0.000006 CJK 0.000005 CFJ 0.000005 BCJ 0.000004 AEK 0.000004 CGJ 0.000004 CHJ 0.000004 CDJ 0.000004 CIJ 0.000004 AEF 0.000004 ABE 0.000004 AEG 0.000004 AEH 0.000004 ADE 0.000004 AEI 0.000004 EKL 0.000004 KL 0.000003 EFL 0.000003 BEL 0.000003 EGL 0.000002 FL 0.000002 BL 0.000002 GL 0.000002 DL 0.000002 HL 0.000002 IL 0.000002 EHL 0.000002 DEL 0.000002 EIL 0.000002 EJK 0.000002 AHK 0.000002 ADK 0.000002 AGK 0.000002 AFK 0.000002 ABK 0.000002 AIK 0.000002 ADG 0.000002 AGI 0.000002 ADI 0.000002 ADH 0.000002 AGH 0.000002 AHI 0.000002 ABH 0.000002 AFH 0.000002 ABD 0.000002 ADF 0.000002 ABG 0.000002 AFG 0.000002 ABI 0.000002 ABF 0.000002 AFI 0.000002 EFJ 0.000002 BEJ 0.000002 EGJ 0.000002 EHJ 0.000001 DEJ 0.000001 EIJ 0.000001 CFK 0.000001 BCK 0.000001 CGK 0.000001 CHK 0.000001 CDK 0.000001 CIK 0.000001 HJK 0.000001 DJK 0.000001 GJK 0.000001 FJK 0.000001 BJK 0.000001 IJK 0.000001 DGJ 0.000001 DIJ 0.000001 GIJ 0.000001 DHJ 0.000001 GHJ 0.000001 HIJ 0.000001 BHJ 0.000001 FHJ 0.000001 BDJ 0.000001 DFJ 0.000001 BGJ 0.000001 FGJ 0.000001 BFJ 0.000001 BIJ 0.000001 FIJ 0.000001 BCF 0.000001 CFG 0.000001 CFH 0.000001 CDF 0.000000 CFI 0.000000 BCG 0.000000 BCH 0.000000 BCD 0.000000 BCI 0.000000 CDG 0.000000 CGH 0.000000 CGI 0.000000 CDH 0.000000 CHI 0.000000 CDI 0.000000 FK 0.000000 GK 0.000000 BK 0.000000 DK 0.000000 HK 0.000000 IK 0.000000 EFK 0.000000 DG 0.000000 BEK 0.000000 GI 0.000000 DI 0.000000 GH 0.000000 DH 0.000000 BF 0.000000 FG 0.000000 DF 0.000000 FH 0.000000 BG 0.000000 BD 0.000000 FI 0.000000 BH 0.000000 BI 0.000000 HI 0.000000 EGK 0.000000 EHK 0.000000 DEK 0.000000 EIK 0.000000 BEF 0.000000 EFG 0.000000 DEG 0.000000 EFH 0.000000 BEG 0.000000 DEF 0.000000 EFI 0.000000 BEH 0.000000 HKL 0.000000 GKL 0.000000 DKL 0.000000 FKL 0.000000 BKL 0.000000 IKL 0.000000 BDE 0.000000 BEI 0.000000 EGH 0.000000 EGI 0.000000 DEH 0.000000 EHI 0.000000 DEI 0.000000 DGL 0.000000 GIL 0.000000 DIL 0.000000 GHL 0.000000 DHL 0.000000 FHL 0.000000 HIL 0.000000 FGL 0.000000 BHL 0.000000 BFL 0.000000 DFL 0.000000 BGL 0.000000 BDL 0.000000 FIL 0.000000 BIL 0.000000 DGI 0.000000 DGK 0.000000 GIK 0.000000 DIK 0.000000 GHK 0.000000 DHK 0.000000 FHK 0.000000 BFK 0.000000 BHK 0.000000 FGK 0.000000 DFK 0.000000 HIK 0.000000 BGK 0.000000 BDK 0.000000 FIK 0.000000 BIK 0.000000 DGH 0.000000 DFG 0.000000 BDG 0.000000 GHI 0.000000 DHI 0.000000 FGI 0.000000 DFI 0.000000 BGI 0.000000 BDI 0.000000 FGH 0.000000 DFH 0.000000 BGH 0.000000 BDH 0.000000 BFH 0.000000 BFG 0.000000 BDF 0.000000 FHI 0.000000 BHI 0.000000 BFI 0.000000 / 0.000000
node 183: CE 98.529660 E 1.159106 C 0.084024 CEL 0.070542 ACE 0.020322 CEJ 0.017309 CEK 0.016698 CEF 0.016374 BCE 0.016277 CEG 0.016115 CEH 0.016074 CDE 0.016061 CEI 0.016051 EL 0.001153 CL 0.000699 AE 0.000307 EJ 0.000255 EK 0.000244 EF 0.000238 BE 0.000236 EG 0.000234 EH 0.000233 DE 0.000233 EI 0.000233 AC 0.000185 CJ 0.000151 CK 0.000142 CF 0.000138 BC 0.000137 CG 0.000135 CH 0.000135 CD 0.000135 CI 0.000134 L 0.000001 A 0.000001 J 0.000001 ACL 0.000001 K 0.000001 F 0.000001 B 0.000001 G 0.000001 H 0.000001 D 0.000001 I 0.000001 CJL 0.000001 CKL 0.000001 CFL 0.000001 BCL 0.000001 CGL 0.000001 CHL 0.000001 CDL 0.000001 CIL 0.000001 ACJ 0.000000 ACK 0.000000 ACF 0.000000 ABC 0.000000 ACG 0.000000 ACH 0.000000 ACD 0.000000 ACI 0.000000 CJK 0.000000 CFJ 0.000000 AEL 0.000000 BCJ 0.000000 CGJ 0.000000 CHJ 0.000000 CDJ 0.000000 CIJ 0.000000 CFK 0.000000 EJL 0.000000 BCK 0.000000 CGK 0.000000 CHK 0.000000 CDK 0.000000 CIK 0.000000 BCF 0.000000 CFG 0.000000 CFH 0.000000 EKL 0.000000 CDF 0.000000 CFI 0.000000 BCG 0.000000 BCH 0.000000 EFL 0.000000 BCD 0.000000 BCI 0.000000 BEL 0.000000 EGL 0.000000 EHL 0.000000 DEL 0.000000 EIL 0.000000 CGH 0.000000 CDG 0.000000 CGI 0.000000 CDH 0.000000 CHI 0.000000 CDI 0.000000 AEJ 0.000000 AEK 0.000000 AEF 0.000000 ABE 0.000000 AEG 0.000000 AEH 0.000000 ADE 0.000000 AEI 0.000000 EJK 0.000000 EFJ 0.000000 BEJ 0.000000 EGJ 0.000000 EHJ 0.000000 DEJ 0.000000 EIJ 0.000000 EFK 0.000000 BEK 0.000000 EGK 0.000000 EHK 0.000000 DEK 0.000000 EIK 0.000000 BEF 0.000000 EFG 0.000000 EFH 0.000000 DEF 0.000000 EFI 0.000000 BEG 0.000000 BEH 0.000000 BDE 0.000000 BEI 0.000000 EGH 0.000000 DEG 0.000000 EGI 0.000000 DEH 0.000000 EHI 0.000000 DEI 0.000000 AL 0.000000 JL 0.000000 KL 0.000000 FL 0.000000 BL 0.000000 GL 0.000000 HL 0.000000 DL 0.000000 IL 0.000000 AJ 0.000000 AK 0.000000 AF 0.000000 AB 0.000000 AG 0.000000 AH 0.000000 AD 0.000000 AI 0.000000 JK 0.000000 FJ 0.000000 BJ 0.000000 GJ 0.000000 HJ 0.000000 DJ 0.000000 IJ 0.000000 FK 0.000000 BK 0.000000 GK 0.000000 HK 0.000000 DK 0.000000 IK 0.000000 BF 0.000000 FG 0.000000 FH 0.000000 DF 0.000000 FI 0.000000 BG 0.000000 BH 0.000000 BD 0.000000 BI 0.000000 GH 0.000000 DG 0.000000 GI 0.000000 DH 0.000000 HI 0.000000 DI 0.000000 AJL 0.000000 AKL 0.000000 AFL 0.000000 ABL 0.000000 AGL 0.000000 AHL 0.000000 ADL 0.000000 AIL 0.000000 JKL 0.000000 FJL 0.000000 BJL 0.000000 GJL 0.000000 HJL 0.000000 DJL 0.000000 IJL 0.000000 FKL 0.000000 BKL 0.000000 GKL 0.000000 HKL 0.000000 DKL 0.000000 IKL 0.000000 BFL 0.000000 FGL 0.000000 FHL 0.000000 DFL 0.000000 FIL 0.000000 BGL 0.000000 BHL 0.000000 BDL 0.000000 BIL 0.000000 DGL 0.000000 GHL 0.000000 GIL 0.000000 DHL 0.000000 HIL 0.000000 DIL 0.000000 AJK 0.000000 AFJ 0.000000 ABJ 0.000000 AGJ 0.000000 AHJ 0.000000 ADJ 0.000000 AIJ 0.000000 AFK 0.000000 ABK 0.000000 AGK 0.000000 AHK 0.000000 ADK 0.000000 AIK 0.000000 ABF 0.000000 AFG 0.000000 AFH 0.000000 ADF 0.000000 AFI 0.000000 ABG 0.000000 ABH 0.000000 ABD 0.000000 ABI 0.000000 AGH 0.000000 ADG 0.000000 AGI 0.000000 ADH 0.000000 AHI 0.000000 ADI 0.000000 FJK 0.000000 BJK 0.000000 GJK 0.000000 HJK 0.000000 DJK 0.000000 IJK 0.000000 BFJ 0.000000 FGJ 0.000000 FHJ 0.000000 DFJ 0.000000 FIJ 0.000000 BGJ 0.000000 BHJ 0.000000 BDJ 0.000000 BIJ 0.000000 GHJ 0.000000 DGJ 0.000000 GIJ 0.000000 DHJ 0.000000 HIJ 0.000000 DIJ 0.000000 BFK 0.000000 FGK 0.000000 FHK 0.000000 DFK 0.000000 FIK 0.000000 BGK 0.000000 BHK 0.000000 BDK 0.000000 BIK 0.000000 GHK 0.000000 DGK 0.000000 GIK 0.000000 DHK 0.000000 HIK 0.000000 DIK 0.000000 BFG 0.000000 BFH 0.000000 BDF 0.000000 BFI 0.000000 FGH 0.000000 DFG 0.000000 FGI 0.000000 DFH 0.000000 FHI 0.000000 DFI 0.000000 BGH 0.000000 BDG 0.000000 BGI 0.000000 BDH 0.000000 BHI 0.000000 BDI 0.000000 DGI 0.000000 DGH 0.000000 GHI 0.000000 DHI 0.000000 / 0.000000
node 184: C 99.838550 CE 0.144493 CL 0.005285 AC 0.001550 CJ 0.001326 CK 0.001281 CF 0.001257 BC 0.001250 CG 0.001238 CH 0.001234 CD 0.001234 CI 0.001233 E 0.000023 CEL 0.000009 ACE 0.000003 CEJ 0.000003 CEK 0.000002 CEF 0.000002 BCE 0.000002 CEG 0.000002 CEH 0.000002 CDE 0.000002 CEI 0.000002 L 0.000002 A 0.000001 J 0.000001 K 0.000001 F 0.000001 B 0.000001 G 0.000001 H 0.000001 D 0.000001 I 0.000001 EL 0.000000 ACL 0.000000 CJL 0.000000 CKL 0.000000 CFL 0.000000 BCL 0.000000 CGL 0.000000 CHL 0.000000 CDL 0.000000 CIL 0.000000 AE 0.000000 EJ 0.000000 EK 0.000000 EF 0.000000 BE 0.000000 EG 0.000000 EH 0.000000 DE 0.000000 EI 0.000000 ACJ 0.000000 ACK 0.000000 ACF 0.000000 ABC 0.000000 ACG 0.000000 ACH 0.000000 ACD 0.000000 ACI 0.000000 CJK 0.000000 CFJ 0.000000 BCJ 0.000000 CGJ 0.000000 CHJ 0.000000 CDJ 0.000000 CIJ 0.000000 CFK 0.000000 BCK 0.000000 CGK 0.000000 CHK 0.000000 CDK 0.000000 CIK 0.000000 BCF 0.000000 CFG 0.000000 CFH 0.000000 CDF 0.000000 CFI 0.000000 BCG 0.000000 BCH 0.000000 BCD 0.000000 BCI 0.000000 CGH 0.000000 CDG 0.000000 CGI 0.000000 CDH 0.000000 CHI 0.000000 CDI 0.000000 AL 0.000000 JL 0.000000 KL 0.000000 FL 0.000000 BL 0.000000 GL 0.000000 HL 0.000000 DL 0.000000 IL 0.000000 AJ 0.000000 AK 0.000000 AF 0.000000 AB 0.000000 AG 0.000000 AH 0.000000 AD 0.000000 AI 0.000000 JK 0.000000 FJ 0.000000 BJ 0.000000 GJ 0.000000 HJ 0.000000 DJ 0.000000 IJ 0.000000 FK 0.000000 BK 0.000000 GK 0.000000 HK 0.000000 DK 0.000000 IK 0.000000 BF 0.000000 FG 0.000000 FH 0.000000 DF 0.000000 FI 0.000000 BG 0.000000 BH 0.000000 BD 0.000000 BI 0.000000 GH 0.000000 DG 0.000000 GI 0.000000 DH 0.000000 HI 0.000000 DI 0.000000 AEL 0.000000 EJL 0.000000 EKL 0.000000 EFL 0.000000 BEL 0.000000 EGL 0.000000 EHL 0.000000 DEL 0.000000 EIL 0.000000 AEJ 0.000000 AEK 0.000000 AEF 0.000000 ABE 0.000000 AEG 0.000000 AEH 0.000000 ADE 0.000000 AEI 0.000000 EJK 0.000000 EFJ 0.000000 BEJ 0.000000 EGJ 0.000000 EHJ 0.000000 DEJ 0.000000 EIJ 0.000000 EFK 0.000000 BEK 0.000000 EGK 0.000000 EHK 0.000000 DEK 0.000000 EIK 0.000000 BEF 0.000000 EFG 0.000000 EFH 0.000000 DEF 0.000000 EFI 0.000000 BEG 0.000000 BEH 0.000000 BDE 0.000000 BEI 0.000000 EGH 0.000000 DEG 0.000000 EGI 0.000000 DEH 0.000000 EHI 0.000000 DEI 0.000000 AJL 0.000000 AKL 0.000000 AFL 0.000000 ABL 0.000000 AGL 0.000000 AHL 0.000000 ADL 0.000000 AIL 0.000000 JKL 0.000000 FJL 0.000000 BJL 0.000000 GJL 0.000000 HJL 0.000000 DJL 0.000000 IJL 0.000000 FKL 0.000000 BKL 0.000000 GKL 0.000000 HKL 0.000000 DKL 0.000000 IKL 0.000000 BFL 0.000000 FGL 0.000000 FHL 0.000000 DFL 0.000000 FIL 0.000000 BGL 0.000000 BHL 0.000000 BDL 0.000000 BIL 0.000000 GHL 0.000000 DGL 0.000000 GIL 0.000000 DHL 0.000000 HIL 0.000000 DIL 0.000000 AJK 0.000000 AFJ 0.000000 ABJ 0.000000 AGJ 0.000000 AHJ 0.000000 ADJ 0.000000 AIJ 0.000000 AFK 0.000000 ABK 0.000000 AGK 0.000000 AHK 0.000000 ADK 0.000000 AIK 0.000000 ABF 0.000000 AFG 0.000000 AFH 0.000000 ADF 0.000000 AFI 0.000000 ABG 0.000000 ABH 0.000000 ABD 0.000000 ABI 0.000000 AGH 0.000000 ADG 0.000000 AGI 0.000000 ADH 0.000000 AHI 0.000000 ADI 0.000000 FJK 0.000000 BJK 0.000000 GJK 0.000000 HJK 0.000000 DJK 0.000000 IJK 0.000000 BFJ 0.000000 FGJ 0.000000 FHJ 0.000000 DFJ 0.000000 FIJ 0.000000 BGJ 0.000000 BHJ 0.000000 BDJ 0.000000 BIJ 0.000000 GHJ 0.000000 DGJ 0.000000 GIJ 0.000000 DHJ 0.000000 HIJ 0.000000 DIJ 0.000000 BFK 0.000000 FGK 0.000000 FHK 0.000000 DFK 0.000000 FIK 0.000000 BGK 0.000000 BHK 0.000000 BDK 0.000000 BIK 0.000000 GHK 0.000000 DGK 0.000000 GIK 0.000000 DHK 0.000000 HIK 0.000000 DIK 0.000000 BFG 0.000000 BFH 0.000000 BDF 0.000000 BFI 0.000000 FGH 0.000000 DFG 0.000000 FGI 0.000000 DFH 0.000000 FHI 0.000000 DFI 0.000000 BGH 0.000000 BDG 0.000000 BGI 0.000000 BDH 0.000000 BHI 0.000000 BDI 0.000000 DGH 0.000000 GHI 0.000000 DGI 0.000000 DHI 0.000000 / 0.000000
node 185: CE 92.448450 CEL 2.916907 C 1.516448 ACE 0.489947 CEJ 0.344712 CEK 0.315657 CEF 0.300037 BCE 0.295354 CEG 0.287546 CEH 0.285552 CDE 0.284939 CEI 0.284439 E 0.097836 CL 0.058444 AC 0.010255 EL 0.007766 CJ 0.007046 CK 0.006095 CF 0.005752 BC 0.005651 CG 0.005481 CH 0.005438 CD 0.005425 CI 0.005414 AE 0.001363 EJ 0.000937 EK 0.000810 EF 0.000765 BE 0.000751 EG 0.000729 EH 0.000723 DE 0.000721 EI 0.000719 ACL 0.000110 CJL 0.000093 CKL 0.000079 CFL 0.000077 BCL 0.000077 CGL 0.000077 CHL 0.000076 CDL 0.000076 CIL 0.000076 L 0.000061 AEL 0.000035 A 0.000033 J 0.000030 EJL 0.000030 EKL 0.000025 EFL 0.000025 BEL 0.000025 EGL 0.000025 EHL 0.000025 DEL 0.000025 EIL 0.000025 ACJ 0.000024 K 0.000023 F 0.000022 B 0.000022 G 0.000022 H 0.000022 D 0.000022 I 0.000022 ACK 0.000018 ACF 0.000017 ABC 0.000017 ACG 0.000017 ACH 0.000017 ACD 0.000017 ACI 0.000017 CJK 0.000014 CFJ 0.000013 BCJ 0.000013 CGJ 0.000013 CHJ 0.000013 CDJ 0.000013 CIJ 0.000013 CFK 0.000011 BCK 0.000011 CGK 0.000011 CHK 0.000011 CDK 0.000011 CIK 0.000011 BCF 0.000011 CFG 0.000011 CFH 0.000011 CDF 0.000011 CFI 0.000011 BCG 0.000010 BCH 0.000010 BCD 0.000010 BCI 0.000010 CGH 0.000010 CDG 0.000010 CGI 0.000010 CDH 0.000010 CHI 0.000010 CDI 0.000010 AEJ 0.000008 AEK 0.000006 AEF 0.000006 ABE 0.000006 AEG 0.000005 AEH 0.000005 ADE 0.000005 AEI 0.000005 EJK 0.000004 EFJ 0.000004 BEJ 0.000004 EGJ 0.000004 EHJ 0.000004 DEJ 0.000004 EIJ 0.000004 EFK 0.000004 BEK 0.000004 EGK 0.000004 EHK 0.000004 DEK 0.000004 EIK 0.000004 BEF 0.000003 EFG 0.000003 EFH 0.000003 DEF 0.000003 EFI 0.000003 BEG 0.000003 BEH 0.000003 BDE 0.000003 BEI 0.000003 EGH 0.000003 DEG 0.000003 EGI 0.000003 DEH 0.000003 EHI 0.000003 DEI 0.000003 AL 0.000003 JL 0.000003 AJ 0.000002 KL 0.000001 FL 0.000001 BL 0.000001 GL 0.000001 HL 0.000001 DL 0.000001 IL 0.000001 AK 0.000001 AF 0.000001 AB 0.000001 AG 0.000001 AH 0.000001 AD 0.000001 AI 0.000001 JK 0.000000 FJ 0.000000 BJ 0.000000 GJ 0.000000 HJ 0.000000 DJ 0.000000 IJ 0.000000 FK 0.000000 BK 0.000000 GK 0.000000 HK 0.000000 DK 0.000000 IK 0.000000 BF 0.000000 FG 0.000000 FH 0.000000 DF 0.000000 FI 0.000000 BG 0.000000 BH 0.000000 BD 0.000000 BI 0.000000 DG 0.000000 GH 0.000000 GI 0.000000 DH 0.000000 HI 0.000000 DI 0.000000 AJL 0.000000 AKL 0.000000 AFL 0.000000 ABL 0.000000 AGL 0.000000 AHL 0.000000 ADL 0.000000 AIL 0.000000 JKL 0.000000 FJL 0.000000 BJL 0.000000 GJL 0.000000 HJL 0.000000 DJL 0.000000 IJL 0.000000 FKL 0.000000 BKL 0.000000 GKL 0.000000 HKL 0.000000 DKL 0.000000 IKL 0.000000 BFL 0.000000 FGL 0.000000 DGL 0.000000 FHL 0.000000 DFL 0.000000 FIL 0.000000 BGL 0.000000 BHL 0.000000 BDL 0.000000 BIL 0.000000 GIL 0.000000 GHL 0.000000 DIL 0.000000 DHL 0.000000 HIL 0.000000 AJK 0.000000 AFJ 0.000000 ABJ 0.000000 AGJ 0.000000 AHJ 0.000000 ADJ 0.000000 AIJ 0.000000 AFK 0.000000 ABK 0.000000 AGK 0.000000 AHK 0.000000 ADK 0.000000 AIK 0.000000 ABF 0.000000 AFG 0.000000 AFH 0.000000 ADF 0.000000 ADG 0.000000 AFI 0.000000 ABG 0.000000 ABH 0.000000 ABD 0.000000 ABI 0.000000 AGI 0.000000 AGH 0.000000 ADI 0.000000 ADH 0.000000 AHI 0.000000 FJK 0.000000 BJK 0.000000 GJK 0.000000 HJK 0.000000 DJK 0.000000 IJK 0.000000 BFJ 0.000000 FGJ 0.000000 FHJ 0.000000 DFJ 0.000000 FIJ 0.000000 BGJ 0.000000 BHJ 0.000000 BDJ 0.000000 BIJ 0.000000 DGJ 0.000000 GIJ 0.000000 GHJ 0.000000 DIJ 0.000000 DHJ 0.000000 HIJ 0.000000 BFK 0.000000 FGK 0.000000 DGK 0.000000 FHK 0.000000 DFK 0.000000 FIK 0.000000 BGK 0.000000 BHK 0.000000 BDK 0.000000 BIK 0.000000 GIK 0.000000 GHK 0.000000 DIK 0.000000 DGI 0.000000 DHK 0.000000 HIK 0.000000 BFG 0.000000 BFH 0.000000 BDF 0.000000 BFI 0.000000 DFG 0.000000 FGH 0.000000 FGI 0.000000 BDG 0.000000 DFH 0.000000 DFI 0.000000 FHI 0.000000 BGH 0.000000 BGI 0.000000 DGH 0.000000 BDH 0.000000 BDI 0.000000 BHI 0.000000 GHI 0.000000 DHI 0.000000 / 0.000000
node 186: CE 77.017000 CEL 14.374840 ACE 1.808006 CEJ 1.057111 CEK 0.907874 CEF 0.827106 BCE 0.802888 CEG 0.762509 CEH 0.752202 CDE 0.749031 CEI 0.746448 C 0.101493 E 0.025658 CL 0.018065 AC 0.006411 EL 0.006152 CJ 0.004056 CK 0.002293 AE 0.002198 CF 0.002039 BC 0.001969 CG 0.001852 CH 0.001821 CD 0.001812 CI 0.001804 EJ 0.001388 ACL 0.001041 EK 0.000780 CJL 0.000701 EF 0.000697 BE 0.000672 EG 0.000632 EH 0.000621 DE 0.000617 EI 0.000615 J 0.000607 A 0.000557 CKL 0.000423 CFL 0.000397 AL 0.000392 BCL 0.000391 CGL 0.000381 CHL 0.000378 CDL 0.000377 CIL 0.000377 AJ 0.000335 AEL 0.000334 JL 0.000300 EJL 0.000222 AJL 0.000208 ACJ 0.000133 EKL 0.000127 EFL 0.000120 BEL 0.000118 EGL 0.000114 EHL 0.000113 DEL 0.000113 EIL 0.000113 L 0.000060 ACK 0.000058 ACF 0.000056 ABC 0.000055 ACG 0.000054 ACH 0.000054 ACD 0.000054 ACI 0.000054 AKL 0.000048 AFL 0.000047 ABL 0.000047 AGL 0.000047 AHL 0.000047 ADL 0.000047 AIL 0.000047 AEJ 0.000043 AK 0.000040 CJK 0.000039 AF 0.000039 AB 0.000039 AG 0.000039 AD 0.000039 AH 0.000039 AI 0.000039 CFJ 0.000038 BCJ 0.000037 CGJ 0.000037 CHJ 0.000036 CDJ 0.000036 CIJ 0.000036 JK 0.000030 FJ 0.000030 BJ 0.000030 GJ 0.000030 HJ 0.000030 DJ 0.000030 IJ 0.000030 JKL 0.000025 FJL 0.000025 BJL 0.000025 GJL 0.000025 HJL 0.000025 DJL 0.000025 IJL 0.000025 CFK 0.000023 BCK 0.000023 CGK 0.000022 CHK 0.000022 CDK 0.000022 CIK 0.000022 BCF 0.000021 CFG 0.000021 CFH 0.000021 CDF 0.000021 CFI 0.000021 BCG 0.000021 BCH 0.000020 BCD 0.000020 BCI 0.000020 CGH 0.000020 CDG 0.000020 CGI 0.000020 CDH 0.000020 CHI 0.000020 CDI 0.000020 KL 0.000019 AEK 0.000019 AEF 0.000018 FL 0.000018 BL 0.000018 GL 0.000018 HL 0.000018 DL 0.000018 IL 0.000018 ABE 0.000018 AEG 0.000018 AEH 0.000017 ADE 0.000017 AEI 0.000017 K 0.000015 F 0.000015 B 0.000015 G 0.000014 H 0.000014 D 0.000014 I 0.000014 EJK 0.000012 EFJ 0.000012 BEJ 0.000012 EGJ 0.000012 EHJ 0.000012 DEJ 0.000012 EIJ 0.000012 AJK 0.000011 AHJ 0.000011 AGJ 0.000011 AFJ 0.000011 ADJ 0.000011 ABJ 0.000011 AIJ 0.000011 EFK 0.000007 BEK 0.000007 EGK 0.000007 EHK 0.000007 DEK 0.000007 EIK 0.000007 BEF 0.000006 EFG 0.000006 EFH 0.000006 DEF 0.000006 EFI 0.000006 BEG 0.000006 BEH 0.000006 BDE 0.000006 BEI 0.000006 DEG 0.000006 EGH 0.000006 EGI 0.000006 DEH 0.000006 EHI 0.000006 DEI 0.000006 AFK 0.000002 AHK 0.000002 AGK 0.000002 ADK 0.000002 ABK 0.000002 AIK 0.000002 ADG 0.000002 AGI 0.000002 ADI 0.000002 AGH 0.000002 ADH 0.000002 ABF 0.000002 AFG 0.000002 AFH 0.000002 ADF 0.000002 ABG 0.000002 ABH 0.000002 ABD 0.000002 AFI 0.000002 ABI 0.000002 AHI 0.000002 FKL 0.000002 BKL 0.000002 GKL 0.000002 HKL 0.000002 DKL 0.000002 IKL 0.000002 FK 0.000002 BK 0.000002 GK 0.000002 DK 0.000002 HK 0.000002 IK 0.000002 DG 0.000002 DGL 0.000002 BF 0.000002 FG 0.000002 FH 0.000002 DF 0.000002 GI 0.000002 FI 0.000002 BG 0.000002 DI 0.000002 BH 0.000002 BD 0.000002 BI 0.000002 GIL 0.000002 DIL 0.000002 GH 0.000002 DH 0.000002 BFL 0.000002 FGL 0.000002 FHL 0.000002 DFL 0.000002 HI 0.000002 BGL 0.000002 FIL 0.000002 GHL 0.000002 BHL 0.000002 BDL 0.000002 DHL 0.000002 BIL 0.000002 HIL 0.000002 FJK 0.000001 HJK 0.000001 GJK 0.000001 BJK 0.000001 DJK 0.000001 IJK 0.000001 DGJ 0.000001 GIJ 0.000001 DIJ 0.000001 BFJ 0.000001 FGJ 0.000001 GHJ 0.000001 FHJ 0.000001 DFJ 0.000001 DHJ 0.000001 BGJ 0.000001 FIJ 0.000001 BHJ 0.000001 BDJ 0.000001 BIJ 0.000001 HIJ 0.000001 DGI 0.000000 DGK 0.000000 GIK 0.000000 DIK 0.000000 GHK 0.000000 DHK 0.000000 BFK 0.000000 FGK 0.000000 FHK 0.000000 DFK 0.000000 BGK 0.000000 BHK 0.000000 BDK 0.000000 FIK 0.000000 BIK 0.000000 HIK 0.000000 DGH 0.000000 DFG 0.000000 BDG 0.000000 GHI 0.000000 DHI 0.000000 FGI 0.000000 DFI 0.000000 BGI 0.000000 BDI 0.000000 BFG 0.000000 FGH 0.000000 BFH 0.000000 BDF 0.000000 DFH 0.000000 BFI 0.000000 BGH 0.000000 BDH 0.000000 FHI 0.000000 BHI 0.000000 / 0.000000
node 187: CEL 55.365970 CE 13.664580 ACE 3.680018 CEJ 2.998630 CEK 2.863160 CEF 2.789868 BCE 2.767892 CEG 2.731251 CEH 2.721898 CDE 2.719020 CEI 2.716676 CL 0.622573 EL 0.606240 ACL 0.091673 AEL 0.087317 CJL 0.079086 EJL 0.075780 CKL 0.075664 CFL 0.074321 BCL 0.073923 CGL 0.073259 EKL 0.073156 CHL 0.073089 CDL 0.073037 CIL 0.072994 L 0.071951 EFL 0.071922 BEL 0.071552 EGL 0.070936 EHL 0.070778 DEL 0.070729 EIL 0.070690 C 0.060319 E 0.057837 AL 0.044267 JL 0.044080 KL 0.043820 FL 0.043804 BL 0.043799 GL 0.043791 HL 0.043789 DL 0.043788 IL 0.043788 AC 0.034449 AE 0.033257 AJL 0.029558 AKL 0.029221 AFL 0.029220 ABL 0.029220 AGL 0.029220 AHL 0.029220 ADL 0.029220 AIL 0.029220 JKL 0.029187 FJL 0.029186 BJL 0.029186 GJL 0.029185 HJL 0.029185 DJL 0.029185 IJL 0.029185 FKL 0.029126 BKL 0.029125 GKL 0.029125 HKL 0.029125 DKL 0.029125 IKL 0.029125 BFL 0.029125 FGL 0.029125 FHL 0.029125 DFL 0.029125 FIL 0.029125 BGL 0.029125 BHL 0.029125 BDL 0.029125 BIL 0.029125 DGL 0.029125 GHL 0.029125 GIL 0.029124 DHL 0.029124 HIL 0.029124 DIL 0.029124 CJ 0.027094 EJ 0.026175 CK 0.025399 EK 0.024684 CF 0.024608 BC 0.024372 CG 0.023978 EF 0.023923 CH 0.023877 CD 0.023847 CI 0.023821 BE 0.023695 EG 0.023315 EH 0.023218 DE 0.023188 EI 0.023163 ACJ 0.004377 ACK 0.004147 ACF 0.004080 ABC 0.004060 AEJ 0.004056 ACG 0.004027 ACH 0.004019 ACD 0.004017 ACI 0.004014 AEK 0.003901 AEF 0.003841 ABE 0.003822 AEG 0.003792 AEH 0.003784 ADE 0.003782 AEI 0.003780 CJK 0.003528 CFJ 0.003462 BCJ 0.003442 CGJ 0.003410 CHJ 0.003401 CDJ 0.003399 CIJ 0.003397 EJK 0.003335 CFK 0.003294 EFJ 0.003274 BCK 0.003274 BEJ 0.003256 CGK 0.003241 CHK 0.003233 CDK 0.003231 CIK 0.003228 EGJ 0.003226 EHJ 0.003218 DEJ 0.003216 EIJ 0.003214 BCF 0.003208 CFG 0.003176 CFH 0.003167 CDF 0.003165 CFI 0.003163 BCG 0.003156 BCH 0.003148 EFK 0.003145 BCD 0.003145 BCI 0.003143 BEK 0.003127 CGH 0.003115 CDG 0.003113 CGI 0.003110 CDH 0.003104 CHI 0.003102 CDI 0.003100 EGK 0.003097 EHK 0.003089 DEK 0.003087 EIK 0.003085 BEF 0.003066 EFG 0.003036 EFH 0.003028 DEF 0.003026 EFI 0.003024 BEG 0.003018 BEH 0.003010 BDE 0.003008 BEI 0.003006 EGH 0.002980 DEG 0.002978 EGI 0.002976 DEH 0.002970 EHI 0.002968 DEI 0.002966 AJ 0.000817 AK 0.000759 AF 0.000758 AB 0.000758 AG 0.000757 AH 0.000757 AD 0.000757 AI 0.000757 JK 0.000751 FJ 0.000750 BJ 0.000750 GJ 0.000750 HJ 0.000750 DJ 0.000750 IJ 0.000750 FK 0.000740 BK 0.000740 GK 0.000740 HK 0.000739 DK 0.000739 IK 0.000739 BF 0.000739 FG 0.000739 FH 0.000739 DF 0.000739 FI 0.000739 BG 0.000739 BH 0.000739 BD 0.000739 BI 0.000739 GH 0.000738 DG 0.000738 GI 0.000738 DH 0.000738 HI 0.000738 DI 0.000738 A 0.000704 J 0.000675 K 0.000648 F 0.000645 B 0.000644 G 0.000642 H 0.000642 D 0.000642 I 0.000642 AJK 0.000469 AFJ 0.000469 ABJ 0.000469 AGJ 0.000469 AHJ 0.000469 ADJ 0.000469 AIJ 0.000469 AFK 0.000452 ABK 0.000452 AGK 0.000452 AHK 0.000452 ADK 0.000452 AIK 0.000452 ABF 0.000452 AFG 0.000452 AFH 0.000452 ADF 0.000452 AFI 0.000452 ABG 0.000452 ABH 0.000452 ABD 0.000452 ABI 0.000452 ADG 0.000452 AGH 0.000452 AGI 0.000452 ADH 0.000452 AHI 0.000452 ADI 0.000452 FJK 0.000450 BJK 0.000450 GJK 0.000450 HJK 0.000450 DJK 0.000450 IJK 0.000450 BFJ 0.000450 FGJ 0.000450 FHJ 0.000450 DFJ 0.000450 FIJ 0.000450 BGJ 0.000450 BHJ 0.000450 BDJ 0.000450 BIJ 0.000450 DGJ 0.000450 GHJ 0.000450 GIJ 0.000450 DHJ 0.000450 HIJ 0.000450 DIJ 0.000450 BFK 0.000447 FGK 0.000447 FHK 0.000447 DFK 0.000447 FIK 0.000447 BGK 0.000447 BHK 0.000447 BDK 0.000447 BIK 0.000447 DGK 0.000447 GHK 0.000447 GIK 0.000447 DHK 0.000447 HIK 0.000447 DIK 0.000447 BFG 0.000447 BFH 0.000447 BDF 0.000447 BFI 0.000447 FGH 0.000446 DFG 0.000446 FGI 0.000446 DFH 0.000446 FHI 0.000446 DFI 0.000446 BGH 0.000446 BDG 0.000446 BGI 0.000446 BDH 0.000446 BHI 0.000446 BDI 0.000446 DGI 0.000446 DGH 0.000446 GHI 0.000446 DHI 0.000446 / 0.000000
[SUPPLEMENT]
[END]
