## Supplementary material S0 to S4 for "Ecological changes have driven biotic exchanges across the Indian Ocean": Psittacoidea - BayArea.txt

Bayarea Analysis Result file
[TAXON]
1	Agapornis_canus_	G
2	Agapornis_fischeri_	A
3	Agapornis_lilianae_	A
4	Agapornis_nigrigenis_	A
5	Agapornis_roseicollis_	A
6	Alisterus_chloropterus_	CE
7	Alisterus_scapularis_	C
8	Amazona_aestiva_	J
9	Amazona_dufresniana_	J
10	Amazona_pretrei_	J
11	Aprosmictus_jonquillaceus_	C
12	Ara_macao_	J
13	Barnardius_zonarius_	C
14	Bolbopsittacus_lunulatus_	E
15	Cacatua_galerita_fitzroyi_	CE
16	Cacatua_moluccensis_	E
17	Calyptorhynchus_funereus_	C
18	Calyptorhynchus_latirostris_	C
19	Charmosyna_pulchella_	CE
20	Coracopsis_nigra_	DGI
21	Coracopsis_vasa_	DG
22	Cyanoramphus_auriceps_	L
23	Cyanoramphus_novaezelandiae_	L
24	Cyclopsitta_diophthalma_	CE
25	Deroptyus_accipitrinus_	J
26	Eclectus_roratus_	CE
27	Eos_cyanogenia_	E
28	Eunymphicus_cornutus_	K
29	Eunymphicus_uvaeensis_	K
30	Guarouba_guarouba_	J
31	Lathamus_discolor_	C
32	Loriculus_catamene_	E
33	Loriculus_galgulus_	E
34	Loriculus_philippensis_	E
35	Lorius_garrulus_	E
36	Mascarinus_mascarinus_	H
37	Melopsittacus_undulatus_	C
38	Micropsitta_finschii_tristrami_	K
39	Micropsitta_pusio_	K
40	Neophema_chrysogaster_	C
41	Neophema_chrysostoma_	C
42	Neophema_pulchella_	C
43	Neophema_splendida_	C
44	Neopsephotos_bourkii_	C
45	Nestor_notabilis_	L
46	Northiella_haematogaster_	C
47	Pionus_menstruus_	J
48	Platycercus_caledonicus_	C
49	Platycercus_eximius_	C
50	Platycercus_flaveolus_	C
51	Platycercus_venustus_	C
52	Poicephalus_gulielmi_	A
53	Poicephalus_meyeri_	A
54	Poicephalus_rufiventris_	A
55	Poicephalus_senegalus_	A
56	Polytelis_alexandrae_	C
57	Polytelis_anthopeplus_	C
58	Prioniturus_discurus_	E
59	Prioniturus_luconensis_	E
60	Prioniturus_montanus_	E
61	Prosopeia_tabuensis_	K
62	Psephotus_chrysopterygius_	C
63	Psephotus_dissimilis_	C
64	Psephotus_varius_	C
65	Psittacella_brehmii_	CE
66	Psittacula_alexandri_alexandri_	E
67	Psittacula_alexandri_fasciata_	B
68	Psittacula_calthrapae_	F
69	Psittacula_columboides_	F
70	Psittacula_cyanocephala_	F
71	Psittacula_derbiana_	B
72	Psittacula_echo_	H
73	Psittacula_eques_	H
74	Psittacula_eupatria_	BEF
75	Psittacula_exsul_	H
76	Psittacula_finschii_	B
77	Psittacula_himalayana_	B
78	Psittacula_krameri_borealis_	B
79	Psittacula_krameri_krameri_	A
80	Psittacula_krameri_manillensis_	F
81	Psittacula_krameri_parvirostris_	A
82	Psittacula_longicauda_	E
83	Psittacula_roseata_	F
84	Psittacula_wardi_	I
85	Psittaculirostris_desmarestii_	E
86	Psittaculirostris_edwardsii_	CE
87	Psittacus_erithacus_erithacus_	A
88	Psitteuteles_goldiei_	CE
89	Psittinus_cyanurus_	E
90	Psittrichas_fulgidus_	E
91	Purpureicephalus_spurius_	C
92	Tanygnathus_megalorhynchus_	E
93	Trichoglossus_johnstoniae_	E
94	Triclaria_malachitacea_	J
[TREE]
Tree=(((((((((1:14.867672866384003,((2:1.3168064343037382,(3:0.5636225589091791,4:0.5636225589091791)0.9657:0.7531838753945591)1.0000:4.415720079242078,5:5.732526513545816)1.0000:9.135146352838188)1.0000:9.933658016671414,(32:7.994896852025095,(33:1.5623017523852953,34:1.5623017523852953)0.9996:6.4325950996398)1.0000:16.80643403103032)0.9636:2.110003415747734,14:26.91133429880315)1.0000:2.605152760513878,(((19:10.230825775647267,(((27:2.7873503360615204,93:2.7873503360615204)0.9999:2.452035550143626,88:5.239385886205146)0.8452:1.210183336880962,35:6.449569223086108)1.0000:3.7812565525611577)1.0000:6.441275300881772,37:16.67210107652904)0.7959:1.8346039995102963,(24:7.870142143947645,(85:2.838431006135214,86:2.838431006135214)0.9957:5.031711137812431)0.9901:10.636562932091689)1.0000:11.009781983277694)0.9987:1.7290507371686736,(((((((13:7.628124788738917,((48:2.4327589286831808,50:2.4327589286831808)0.9383:1.5994339089986913,(49:1.9132635083360199,51:1.9132635083360199)1.0000:2.1189293293458515)1.0000:3.5959319510570458)1.0000:3.1219208521500805,(46:10.336619350873978,91:10.336619350873978)0.2637:0.4134262900150212)0.7066:0.7281936757481144,((62:4.694112834100332,63:4.694112834100332)1.0000:4.721817719292109,64:9.415930553392442)0.9013:2.062308763244671)1.0000:6.6107766489271444,((((22:1.1608526351659725,23:1.1608526351659725)1.0000:5.300147562620164,(28:1.2684362032805145,29:1.2684362032805145)1.0000:5.192563994505622)1.0000:2.8509320559221356,61:9.311932253708273)0.9695:2.44889917852408,31:11.760831432232353)1.0000:6.328184533331905)1.0000:9.800248434775277,((((40:4.97711265469925,42:4.97711265469925)0.7083:1.056349042253454,43:6.033461696952704)0.9983:2.8701736797235577,41:8.903635376676263)1.0000:8.55948979211756,44:17.463125168793823)1.0000:10.426139231545712)0.6794:0.9186783595922812,65:28.807942759931816)0.9640:1.8338266718216971,(((20:8.319404062829518,21:8.319404062829518)1.0000:11.136152751059088,36:19.455556813888606)1.0000:0.828105769596732,90:20.283662583485338)1.0000:10.358106848268175)1.0000:0.6037683647321899)0.9996:1.7508266477919499,(((((6:2.399152238340517,7:2.399152238340517)1.0000:8.172450036831796,(11:9.531987507253922,57:9.531987507253922)0.8159:1.0396147679183922)0.5407:0.5084406315141496,56:11.080042906686463)1.0000:16.021454334302618,((26:16.894243880839582,((((((66:3.9564199371660105,(67:2.148726688946288,71:2.148726688946288)0.9823:1.8076932482197225)1.0000:4.845657889807049,82:8.80207782697306)0.4723:0.8031827966305123,(68:4.384933183984156,69:4.384933183984156)1.0000:5.220327439619415)0.9523:2.124117879307839,92:11.72937850291141)0.7163:0.8122524180720117,(((((72:1.3559130060147442,73:1.3559130060147442)0.9993:3.1725291839495378,(78:2.1630493717208665,(80:1.2375886542526084,81:1.2375886542526084)0.9971:0.9254607174682581)1.0000:2.365392818243415)0.6138:0.8554775406043067,75:5.383919730568588)0.7000:0.9102227206108857,79:6.294142451179474)0.9997:3.466768983532493,(74:4.7631640866441485,84:4.7631640866441485)1.0000:4.9977473480678185)0.9953:2.7807194862714546)0.8828:1.3324624987433236,((70:9.179546042394382,83:9.179546042394382)0.8654:3.90758194375727,((76:0.5034743692207153,77:0.5034743692207153)1.0000:11.302378678447997,89:11.805853047668712)0.4595:1.2812749384829392)0.5861:0.7869654335750944)0.9995:3.020150461112836)1.0000:7.950472545832611,((58:3.469399781037366,59:3.469399781037366)1.0000:4.665848458429881,60:8.135248239467249)1.0000:16.709468187204944)0.9969:2.256780814316887)0.9999:2.7038936739626926,(38:1.9092323422425772,39:1.9092323422425772)1.0000:27.896158572709194)1.0000:3.1909735293258805)1.0000:2.198084775618291,((((((8:4.370696864593209,10:4.370696864593209)0.7359:1.300324635860445,9:5.671021500453654)1.0000:6.2864369465927155,47:11.95745844704637)1.0000:5.165755677961563,94:17.123214125007934)1.0000:7.907674113966078,((12:8.794729462783371,30:8.794729462783371)0.9791:2.239247799488389,25:11.03397726227176)1.0000:13.996910976702251)1.0000:7.090840835346999,((52:8.27685740886357,((53:3.9921723467292765,54:3.9921723467292765)0.6014:0.5297603830740769,55:4.521932729803353)1.0000:3.754924679060216)1.0000:5.001274216646992,87:13.278131625510563)1.0000:18.84359744881045)1.0000:3.072720145574934)1.0000:5.342433830378376,((15:4.454291585288848,16:4.454291585288848)1.0000:16.76231500284722,(17:1.3595048006038877,18:1.3595048006038877)1.0000:19.85710178753218)1.0000:19.32027646213825)1.0000:9.170561382789877,45:49.7074444330642)1.0000:61.0994704985201;
[RESULT]
Result of Bayarea:
node 95 (anc. of terminals 3-4): A 100.00
node 96 (anc. of terminals 2-4): A 99.79 AI 0.05 AG 0.05 AB 0.05 AH 0.03 AJ 0.03
node 97 (anc. of terminals 2-5): A 84.22 AG 3.17 AE 2.88 AJ 2.40 AD 2.16 AC 1.33 AI 0.91 AH 0.75 AF 0.32 AK 0.27 ADG 0.21 AL 0.19 AB 0.19 ADE 0.13 ACG 0.11 AGH 0.08 AEG 0.08 ADJ 0.08 ADI 0.05 ADH 0.05 AHI 0.05 ACE 0.05 ACH 0.03 AEL 0.03 ABD 0.03 AEJ 0.03 AFJ 0.03 AFG 0.03 ADGI 0.03 ABF 0.03 AKL 0.03 ACF 0.03 J 0.03 AEH 0.03
node 98 (anc. of terminals 1-5): A 24.26 AE 9.62 AG 8.21 AJ 7.01 J 4.53 AD 3.97 AC 3.87 AEG 2.29 ACE 2.00 G 1.79 EG 1.55 E 1.28 ACG 1.25 ADG 1.04 AI 1.01 AGJ 0.96 AH 0.93 CE 0.88 ADJ 0.85 ADE 0.83 EJ 0.77 DG 0.75 GJ 0.67 D 0.67 I 0.67 CG 0.67 H 0.59 AL 0.53 AEJ 0.45 C 0.45 ACD 0.43 EH 0.40 ADEG 0.40 DEG 0.40 AK 0.37 ACEG 0.32 EI 0.32 AEH 0.29 GH 0.29 ACDG 0.29 ACDE 0.29 AGH 0.27 AEL 0.27 CD 0.27 DJ 0.27 CJ 0.27 ADI 0.27 AF 0.27 EGH 0.24 CEG 0.24 DI 0.24 AB 0.21 AEK 0.21 ACJ 0.21 DE 0.21 GI 0.19 EGJ 0.19 AGK 0.16 ACF 0.16 AGI 0.16 IJ 0.16 ADGJ 0.16 ACL 0.13 ADGHI 0.13 AEF 0.13 CDE 0.13 AEI 0.13 HI 0.13 CEJ 0.13 B 0.11 FI 0.11 DGI 0.11 HJ 0.11 ABF 0.11 CEF 0.11 AIJ 0.11 EK 0.11 GK 0.11 ACEH 0.08 JL 0.08 ADK 0.08 CH 0.08 ACEK 0.08 ACK 0.08 K 0.08 DGHI 0.08 AEGH 0.08 F 0.08 ABEF 0.08 ADF 0.08 DEI 0.08 AJL 0.08 CL 0.08 CGI 0.08 ADEJ 0.08 FG 0.08 ADH 0.08 DGH 0.08 DGJ 0.08 AFG 0.08 DEGL 0.08 ACGI 0.08 ABC 0.08 ACI 0.08 ACDGH 0.05 ACDL 0.05 AFJ 0.05 ACGH 0.05 AEFG 0.05 AHJ 0.05 ACEGH 0.05 CFG 0.05 EGK 0.05 GL 0.05 CK 0.05 AEGJ 0.05 DEJ 0.05 ADEGI 0.05 EL 0.05 IK 0.05 CEH 0.05 CI 0.05 ACEI 0.05 CDGL 0.05 CGH 0.05 CF 0.05 AGL 0.05 ADGH 0.05 IJL 0.03 ACEL 0.03 CEI 0.03 ADEL 0.03 HL 0.03 ACDH 0.03 ADEI 0.03 ACGHJ 0.03 ACEF 0.03 AFGH 0.03 EFJ 0.03 ABEG 0.03 CDEJ 0.03 ABCL 0.03 AHI 0.03 ADEGHI 0.03 ACDEI 0.03 AEHL 0.03 ABEFG 0.03 ACDGHI 0.03 EFI 0.03 DGHIJ 0.03 ADGHIJ 0.03 CIJ 0.03 HK 0.03 CGK 0.03 CDK 0.03 DEK 0.03 ACGL 0.03 BC 0.03 EIL 0.03 BCDF 0.03 ACDGL 0.03 CHL 0.03 AEFL 0.03 BCF 0.03 AEGK 0.03 EGL 0.03 ADEGJ 0.03 AEKL 0.03 ADEGH 0.03 BJ 0.03 CDEG 0.03 ACH 0.03 BE 0.03 CDJ 0.03 BL 0.03 AGHI 0.03 BEL 0.03 CDGI 0.03 ADEH 0.03 L 0.03 CDJKL 0.03 CEGL 0.03 ACFH 0.03 DEGI 0.03 ABL 0.03 EFG 0.03 CGJ 0.03 CDGJL 0.03 GJL 0.03 DL 0.03 ACGJ 0.03 ACEJ 0.03 ABEFL 0.03 CFGH 0.03 EGI 0.03 DEGJ 0.03 DIJ 0.03 EF 0.03 AEJK 0.03 DH 0.03 ACEHL 0.03 CDG 0.03
node 99 (anc. of terminals 33-34): E 99.28 CE 0.40 EF 0.13 EI 0.08 BE 0.03 EJ 0.03 EG 0.03 EH 0.03
node 100 (anc. of terminals 32-34): E 82.59 CE 6.72 EJ 1.81 AE 1.41 EF 1.23 EG 0.96 BE 0.85 EI 0.75 EH 0.67 EL 0.64 EK 0.59 DE 0.37 CEJ 0.19 CEL 0.16 CEF 0.11 C 0.11 EJL 0.08 CDE 0.08 ACE 0.08 CEK 0.08 CEH 0.08 BCE 0.05 EKL 0.05 CEI 0.05 CEG 0.05 EGI 0.03 EFK 0.03 EFJ 0.03 ADE 0.03 AEK 0.03 EJK 0.03 DEI 0.03 EHI 0.03 BEF 0.03
node 101 (anc. of terminals 1-34): CE 16.50 EJ 10.45 ACE 10.37 CEJ 9.54 E 9.25 AE 8.64 ACEJ 2.67 AEJ 1.95 CEL 1.92 CJ 1.73 EG 1.52 CEG 1.52 CEI 1.20 EK 1.07 CEK 1.07 EI 0.77 CEJL 0.72 ACDE 0.69 ACEK 0.69 EJL 0.59 ACEG 0.59 C 0.59 EL 0.56 CEH 0.48 EJK 0.45 EH 0.43 AC 0.43 EF 0.43 AEK 0.40 ADE 0.40 CEJK 0.37 ACEL 0.35 AEG 0.35 BE 0.35 AEL 0.32 EIJ 0.32 AEI 0.29 AEF 0.29 ACEI 0.29 BCE 0.29 CEIJ 0.27 CDE 0.27 CEF 0.27 CEGJ 0.24 CDEJ 0.24 ACJ 0.24 CJK 0.21 DE 0.21 EHJ 0.21 ACEH 0.19 ACEF 0.19 CEHJ 0.19 CDEI 0.19 CEGH 0.16 ACEGJ 0.16 J 0.16 EGJ 0.16 CDEG 0.13 EGK 0.13 CJL 0.13 ABCE 0.13 DEG 0.13 ACEFJ 0.13 BCEJ 0.11 CEFJ 0.11 ACEJL 0.11 EFJ 0.11 ADEK 0.11 ACDEK 0.11 EHK 0.11 CEGHJ 0.08 ACDEJ 0.08 ADEJ 0.08 CL 0.08 AEJK 0.08 EKL 0.08 BEJ 0.08 DEI 0.08 CGJ 0.08 ACEJK 0.08 EIL 0.08 EJKL 0.08 ACI 0.08 CEGI 0.08 DEK 0.08 EIK 0.08 AEJL 0.08 CEHK 0.05 ABE 0.05 BCEL 0.05 CEIK 0.05 ADEG 0.05 CEFIK 0.05 CK 0.05 ACEKL 0.05 CDEL 0.05 AEIJ 0.05 CEGL 0.05 BCEF 0.05 ACEIJ 0.05 AEGJ 0.05 AEHJ 0.05 EGL 0.05 AEFJ 0.05 CEFI 0.05 CEFIL 0.05 BCJ 0.03 ACDEL 0.03 CEFGJ 0.03 CEFL 0.03 CEGJL 0.03 ABCEJ 0.03 ACL 0.03 BCEI 0.03 BEJL 0.03 ACKL 0.03 ACDEFJ 0.03 CDEGHK 0.03 ABCEF 0.03 CGHJ 0.03 CEHL 0.03 ACDGJK 0.03 CDEK 0.03 ACDJ 0.03 BCDE 0.03 AEGK 0.03 AEIK 0.03 EGHJ 0.03 CEGK 0.03 CDEGK 0.03 DEGKL 0.03 CEGIK 0.03 EIKL 0.03 CDEIK 0.03 CEGIJ 0.03 CEHIJ 0.03 ACEGL 0.03 CEFK 0.03 CDEGH 0.03 ACDEHJ 0.03 A 0.03 EGI 0.03 EGHIJ 0.03 ACEIL 0.03 EFJK 0.03 EHIJ 0.03 CG 0.03 ACEGIL 0.03 AEFL 0.03 CDEGJ 0.03 AKL 0.03 ACDEG 0.03 CDEF 0.03 EFK 0.03 CEFG 0.03 DEJL 0.03 CEIJL 0.03 EGH 0.03 CDJL 0.03 EIJL 0.03 CFH 0.03 ACF 0.03 ACG 0.03 DEGH 0.03 CDEHJ 0.03 ADEL 0.03 CDEIJ 0.03 AEH 0.03 CEHI 0.03 DEGIJ 0.03
node 102 (anc. of terminals 1-14): CE 21.78 CEJ 15.14 ACE 10.53 EJ 7.38 E 7.04 ACEJ 4.13 AE 3.92 CEL 2.35 CEK 1.89 CEJL 1.63 CEG 1.60 CEI 1.47 AEJ 1.41 CJ 1.01 ACEK 0.99 CEJK 0.99 EK 0.96 EG 0.72 EJK 0.59 CEIJ 0.56 EL 0.56 EJL 0.53 EI 0.51 C 0.51 CEH 0.43 BCE 0.43 CEGJ 0.37 CEHJ 0.37 CEF 0.35 BCEJ 0.32 ACDE 0.32 CJK 0.32 ACEL 0.32 ACEI 0.29 CEKL 0.29 ACEF 0.27 ACEG 0.27 CDEI 0.21 AEK 0.21 BE 0.21 ADE 0.19 EF 0.19 CEIK 0.19 ACEGJ 0.19 CDE 0.19 CDEJ 0.19 ACEFJ 0.19 ACDEK 0.16 ACEJK 0.16 EIJ 0.16 CEFJ 0.16 EGJ 0.16 CEIL 0.16 EFJ 0.13 DE 0.13 ACEJL 0.13 AEF 0.13 EH 0.11 AEL 0.11 CEJKL 0.11 AEI 0.11 EHJ 0.11 CDEG 0.11 ACEH 0.11 EIJL 0.11 CEGHJ 0.08 ACDEG 0.08 CL 0.08 AC 0.08 ADEK 0.08 EKL 0.08 ABCE 0.08 EGK 0.08 ACDEJ 0.08 EIK 0.08 ADEJ 0.08 AEJK 0.08 CEGK 0.08 CEGL 0.08 BCEL 0.05 CDEIJ 0.05 EHIJ 0.05 ABCEF 0.05 CDEGKL 0.05 EGL 0.05 EJKL 0.05 DEI 0.05 EGI 0.05 CEGH 0.05 CEFIL 0.05 CEGIJ 0.05 ACEKL 0.05 AEIJ 0.05 EHK 0.05 EIL 0.03 CEGIK 0.03 DEK 0.03 AEGIK 0.03 CDEIK 0.03 CEFKL 0.03 CEHL 0.03 DEG 0.03 BCJ 0.03 AEJL 0.03 ACEGHJ 0.03 CJL 0.03 EGHJ 0.03 CGHJ 0.03 BCEF 0.03 ACIJ 0.03 BCEI 0.03 EFJK 0.03 EGH 0.03 BEH 0.03 EFK 0.03 EFI 0.03 AEG 0.03 CEFG 0.03 CEHK 0.03 ACEFK 0.03 ACJ 0.03 AEJKL 0.03 CDEGHJ 0.03 DEGH 0.03 ACEIJ 0.03 ACEGH 0.03 CEFK 0.03 ABE 0.03 AEFJ 0.03 BC 0.03 AEFL 0.03 CEFIK 0.03 CDEK 0.03 CK 0.03 CEFJL 0.03 CDEL 0.03 CEHIJ 0.03 ADEG 0.03 CEIJL 0.03 CDEJL 0.03 CEFL 0.03
node 103 (anc. of terminals 27-93): E 88.94 CE 10.45 BE 0.16 EF 0.16 EI 0.08 DE 0.05 EH 0.05 EK 0.03 CEH 0.03 EJ 0.03 EL 0.03
node 104 (anc. of terminals 27-88): CE 56.09 E 42.58 CEF 0.21 EF 0.19 CEL 0.19 CEK 0.11 CEJ 0.08 DE 0.08 EJ 0.08 CEI 0.05 BE 0.05 BCE 0.05 CEG 0.03 CEH 0.03 ACE 0.03 C 0.03 EL 0.03 EI 0.03 AE 0.03 EK 0.03 EH 0.03
node 105 (anc. of terminals 27-35): CE 56.49 E 41.08 CEF 0.40 EF 0.27 CEL 0.21 CEJ 0.19 CEH 0.19 EJ 0.16 CEI 0.13 CEK 0.13 C 0.11 BCE 0.11 BE 0.11 EK 0.08 DE 0.05 EH 0.05 ACE 0.05 EI 0.05 EL 0.05 EG 0.03 CEG 0.03 AE 0.03
node 106 (anc. of terminals 19-35): CE 73.55 E 16.80 C 2.67 CEL 1.33 CEJ 0.99 CEK 0.91 CEF 0.69 BCE 0.45 CEI 0.32 CEG 0.29 EJ 0.29 CEH 0.24 ACE 0.21 EL 0.21 CDE 0.19 BE 0.11 DE 0.08 EK 0.08 EG 0.08 EF 0.08 CEKL 0.05 CL 0.05 CJ 0.05 CEHJ 0.03 CKL 0.03 CEJK 0.03 AC 0.03 BCEJ 0.03 CEHL 0.03 EI 0.03 DEI 0.03 BCEH 0.03 EH 0.03
node 107 (anc. of terminals 19-37): CE 68.97 C 9.36 E 4.93 CEJ 4.05 CEL 2.35 CEK 2.08 ACE 1.41 CEF 1.07 BCE 0.64 CJ 0.59 CEI 0.59 CEG 0.53 CDE 0.53 CEH 0.51 EJ 0.35 CK 0.27 CL 0.19 EL 0.11 CEJK 0.11 CEKL 0.08 CI 0.08 AC 0.08 ACEJ 0.08 EF 0.08 BE 0.08 ACEH 0.05 CJKL 0.05 BC 0.05 AE 0.05 CF 0.05 CEFL 0.05 CEGJ 0.05 CJK 0.05 CEFJ 0.03 CEJL 0.03 CIL 0.03 ACEHJ 0.03 BCEJ 0.03 EGJ 0.03 ACDE 0.03 ACEL 0.03 CKL 0.03 CEHI 0.03 CEFK 0.03 BCEFJ 0.03 ACEG 0.03 CH 0.03 CG 0.03 CEFI 0.03 EFJ 0.03 CDEH 0.03
node 108 (anc. of terminals 85-86): CE 81.26 E 17.78 CEF 0.29 CEI 0.13 CEJ 0.11 CEL 0.05 CEH 0.05 CEK 0.05 EL 0.05 BE 0.05 EK 0.03 AE 0.03 BCE 0.03 EH 0.03 ACE 0.03 CEG 0.03
node 109 (anc. of terminals 24-86): CE 80.65 E 10.16 C 2.64 CEL 1.33 CEJ 0.85 CEF 0.83 CEI 0.61 CEK 0.59 ACE 0.43 BCE 0.40 CEH 0.32 CDE 0.19 CEG 0.16 BCEF 0.13 EJ 0.11 EK 0.08 EL 0.08 BE 0.08 EF 0.08 CEFL 0.03 CI 0.03 CJ 0.03 CEJL 0.03 CEIL 0.03 DE 0.03 BCEL 0.03 BC 0.03 CEFI 0.03 CEHI 0.03 CL 0.03
node 110 (anc. of terminals 19-86): CE 67.56 C 7.17 CEJ 5.57 E 4.72 CEL 2.53 CEK 2.35 ACE 2.19 CEF 1.01 BCE 0.72 CEI 0.72 CJ 0.67 EJ 0.56 CDE 0.56 CEH 0.51 CEG 0.48 CK 0.40 EL 0.19 CEJK 0.16 ACEJ 0.16 CL 0.16 AC 0.13 AE 0.11 CEJL 0.11 CJK 0.11 CEGJ 0.08 CI 0.05 CJKL 0.05 CKL 0.05 CEKL 0.05 CEGK 0.05 ACEL 0.05 BE 0.05 ACEG 0.05 BCEF 0.03 EJK 0.03 CEHI 0.03 ACEIJ 0.03 ACEI 0.03 BCEFJ 0.03 EI 0.03 CEHJ 0.03 ACJ 0.03 EF 0.03 BCEL 0.03 CIL 0.03 ACEH 0.03 CEHL 0.03 CEFL 0.03 CDEG 0.03 CEGI 0.03 EG 0.03 CEFJ 0.03 ACDE 0.03 DE 0.03 ACEF 0.03 EFJ 0.03 CEFI 0.03 CH 0.03
node 111 (anc. of terminals 1-86): CE 26.77 CEJ 24.07 ACE 8.90 ACEJ 6.29 CEK 4.16 CEL 3.79 CEJK 2.64 CEJL 2.64 EJ 1.97 CEI 1.79 CEG 1.52 ACEK 1.41 E 1.28 BCE 0.99 CEIJ 0.93 CJ 0.77 CEHJ 0.64 CEGJ 0.61 CEKL 0.59 CJK 0.59 C 0.56 ACEFJ 0.40 ACEJK 0.40 AE 0.37 BCEJ 0.32 CEF 0.29 ACDEK 0.27 CEIK 0.27 CEH 0.24 EK 0.24 CDEJ 0.24 ACEJL 0.21 CEJKL 0.21 EJK 0.19 CEIL 0.19 ACDE 0.19 ACEL 0.19 CEIJL 0.16 ACEF 0.16 AEJ 0.16 EL 0.13 CEFJ 0.13 CEGK 0.11 ACDEJ 0.11 CEGL 0.11 ACEI 0.11 EJL 0.11 CEIKL 0.08 CDE 0.08 ACEG 0.08 ACDEG 0.05 ACEKL 0.05 CJL 0.05 AEF 0.05 CDEG 0.05 AEK 0.05 CEGH 0.05 CEFK 0.05 EG 0.05 EGJ 0.05 EHJ 0.03 CEGHJ 0.03 CDEK 0.03 CEHKL 0.03 CDEGKL 0.03 BE 0.03 EI 0.03 EIL 0.03 CEFIL 0.03 CIJ 0.03 CKL 0.03 CK 0.03 JK 0.03 CEGKL 0.03 ACEH 0.03 ADEJ 0.03 EFJ 0.03 ACEIJ 0.03 CDEGK 0.03 CEHK 0.03 AEIJ 0.03 EHK 0.03 ACEGJ 0.03 CEFJK 0.03 CEHI 0.03 BCEL 0.03 CEFIJK 0.03 CDEIK 0.03 CEHL 0.03 CDEI 0.03 CDEIJ 0.03
node 112 (anc. of terminals 48-50): C 99.49 CE 0.35 CL 0.05 CK 0.05 CF 0.03 CG 0.03
node 113 (anc. of terminals 49-51): C 99.73 CE 0.11 CF 0.08 CG 0.05 CK 0.03
node 114 (anc. of terminals 48-51): C 99.09 CE 0.45 CL 0.29 CD 0.05 BC 0.03 CK 0.03 CH 0.03 CG 0.03
node 115 (anc. of terminals 13-51): C 97.17 CE 1.33 CL 0.80 CK 0.40 CF 0.11 CI 0.08 CH 0.05 BC 0.03 CD 0.03
node 116 (anc. of terminals 46-91): C 95.52 CE 1.97 CK 1.09 CL 0.91 CF 0.13 CJ 0.11 CI 0.05 CH 0.05 CEL 0.05 CEF 0.05 BC 0.03 CD 0.03
node 117 (anc. of terminals 13-91): C 95.79 CE 2.03 CK 1.12 CL 0.72 CF 0.13 CJ 0.11 CH 0.03 CEF 0.03 CEL 0.03 CI 0.03
node 118 (anc. of terminals 62-63): C 96.35 CE 1.47 CL 0.91 CK 0.48 CF 0.24 CI 0.11 CH 0.11 CEL 0.05 CD 0.05 BC 0.05 CG 0.05 AC 0.05 CEF 0.03 CJ 0.03 CEG 0.03
node 119 (anc. of terminals 62-64): C 94.08 CE 2.35 CK 1.55 CL 1.31 CF 0.19 CJ 0.13 CG 0.11 CI 0.08 AC 0.05 CD 0.05 CIK 0.03 CH 0.03 CKL 0.03 CEF 0.03
node 120 (anc. of terminals 13-64): C 93.55 CE 2.53 CK 2.11 CL 1.20 CJ 0.29 CF 0.11 CEK 0.05 CI 0.05 CH 0.03 CEL 0.03 AC 0.03 CKL 0.03
node 121 (anc. of terminals 22-23): L 97.44 KL 2.19 CL 0.35 EL 0.03
node 122 (anc. of terminals 28-29): K 98.24 KL 1.36 CK 0.32 GK 0.03 JK 0.03 EK 0.03
node 123 (anc. of terminals 22-29): K 39.80 KL 38.34 L 7.17 CK 6.45 CKL 5.25 CL 1.01 EK 0.43 EKL 0.37 C 0.19 JKL 0.16 CEKL 0.16 CEK 0.13 JK 0.08 GKL 0.08 AKL 0.05 EL 0.05 CJK 0.05 BK 0.03 IKL 0.03 IK 0.03 EFK 0.03 EJK 0.03 ACK 0.03 DKL 0.03 CGK 0.03
node 124 (anc. of terminals 22-61): K 33.70 CK 24.82 KL 19.06 CKL 10.00 L 4.85 CL 2.96 EK 1.09 C 0.77 CEK 0.69 EKL 0.48 CEKL 0.29 JKL 0.21 JK 0.16 CEL 0.13 CJK 0.13 IKL 0.08 EL 0.08 CJKL 0.05 CFK 0.05 ACK 0.03 BCEL 0.03 CDK 0.03 BK 0.03 CGKL 0.03 CE 0.03 GK 0.03 AK 0.03 CHKL 0.03 JL 0.03 DKL 0.03 GKL 0.03 EJK 0.03 CEJK 0.03
node 125 (anc. of terminals 22-31): CK 42.42 C 16.32 CL 13.28 CKL 9.62 KL 4.43 K 4.24 L 2.43 CEK 2.24 CE 1.12 CEL 0.69 EK 0.61 CEKL 0.59 CJK 0.45 CJKL 0.21 CJ 0.19 EKL 0.13 CEJK 0.11 CJL 0.08 ACK 0.08 CDK 0.08 CFK 0.08 JK 0.08 JKL 0.08 AC 0.05 CEGKL 0.05 BCEL 0.03 CIK 0.03 BC 0.03 E 0.03 GKL 0.03 JL 0.03 BCK 0.03 EL 0.03 CEJL 0.03 CHL 0.03 CEJ 0.03 CHKL 0.03 CGL 0.03
node 126 (anc. of terminals 13-31): C 45.45 CK 19.11 CL 9.22 CE 8.77 CEK 2.91 CKL 2.85 CJ 2.19 CEL 1.57 AC 0.75 CJK 0.69 CJL 0.64 CEJ 0.56 K 0.53 L 0.51 CEKL 0.43 KL 0.35 CI 0.27 CF 0.21 ACK 0.21 CDK 0.19 ACE 0.19 CD 0.16 EL 0.16 CEJL 0.16 BC 0.16 CJKL 0.13 CFK 0.13 BCK 0.11 CG 0.11 BCE 0.11 CEG 0.11 CIK 0.11 E 0.11 CEF 0.08 CEJK 0.08 JL 0.05 CDE 0.05 CH 0.05 BCGJK 0.03 CEHL 0.03 CFJ 0.03 ACF 0.03 EJK 0.03 CHJ 0.03 BCJK 0.03 ACI 0.03 CDEK 0.03 ACIK 0.03 CDL 0.03 BCJ 0.03 EK 0.03 CDJ 0.03 CEFL 0.03 BCFG 0.03 EKL 0.03 CIJ 0.03 CHIK 0.03 CEI 0.03
node 127 (anc. of terminals 40-42): C 97.49 CE 1.15 CL 0.61 CK 0.24 CH 0.13 CJ 0.11 CI 0.08 CG 0.05 AC 0.05 CF 0.03 BC 0.03 BCF 0.03
node 128 (anc. of terminals 40-43): C 96.53 CE 1.47 CL 0.85 CK 0.37 CJ 0.21 CH 0.13 BC 0.11 CG 0.11 CI 0.08 AC 0.05 CF 0.05 CD 0.03
node 129 (anc. of terminals 40-41): C 89.34 CE 4.61 CL 2.05 CJ 1.09 CK 0.99 CI 0.37 CG 0.32 BC 0.29 CF 0.24 AC 0.19 CD 0.11 CH 0.08 CEK 0.05 CEL 0.05 CEF 0.05 BCE 0.03 CGH 0.03 CEJ 0.03 CEG 0.03 CKL 0.03 ACI 0.03
node 130 (anc. of terminals 40-44): C 54.73 CE 17.52 CJ 4.85 CL 4.13 CK 3.12 AC 2.16 CEJ 1.44 CEL 1.09 CEK 1.07 CI 0.91 BC 0.83 CG 0.72 CF 0.61 CD 0.61 CKL 0.48 CEF 0.45 CH 0.45 CEI 0.37 E 0.37 ACE 0.32 CJL 0.27 BCE 0.24 CJK 0.21 CEG 0.21 CDG 0.19 CEKL 0.16 CEJL 0.16 ACK 0.13 CGI 0.11 ACJ 0.11 CEH 0.11 EL 0.11 L 0.08 ACI 0.08 CGJ 0.08 CEJK 0.08 ACL 0.05 ACEK 0.05 ACG 0.05 CDK 0.05 CIJ 0.05 ACEJ 0.05 CEGJ 0.05 CDE 0.05 K 0.05 BCF 0.05 CHL 0.05 ACH 0.03 BCEJ 0.03 CDJ 0.03 BCEF 0.03 CEFI 0.03 CFL 0.03 CEHK 0.03 KL 0.03 EKL 0.03 BCKL 0.03 BCJ 0.03 EK 0.03 CFI 0.03 BCK 0.03 CDEG 0.03 CDGH 0.03 CEJKL 0.03 CDH 0.03 EJ 0.03 CDI 0.03 CFJ 0.03 CIL 0.03 CGK 0.03 ACDE 0.03 BCL 0.03 CDGI 0.03 ACDG 0.03 BEF 0.03 CDEL 0.03 BCI 0.03 CDEI 0.03 CEFJ 0.03
node 131 (anc. of terminals 13-44): CE 30.29 CEJ 14.26 C 9.73 CEK 5.97 CEL 4.72 CJ 4.13 ACE 3.97 CK 2.16 CEJK 2.03 CEJL 1.97 ACEJ 1.71 CEI 1.39 CL 1.36 CJK 1.31 AC 1.28 ACEK 1.23 CEKL 1.04 CJL 0.75 CEG 0.67 BCE 0.56 ACK 0.45 CI 0.45 ACJ 0.45 ACDE 0.40 CEF 0.40 CEGJ 0.37 CKL 0.37 CEH 0.35 CDE 0.32 CG 0.29 CEIJ 0.24 CDEJ 0.24 CEFJ 0.21 CEJKL 0.21 CH 0.21 CEIK 0.19 CEHJ 0.19 CDEK 0.19 BC 0.19 ACEJK 0.16 CIJ 0.16 BCEJ 0.13 ACEL 0.13 ACDEK 0.13 CDJ 0.13 ACEFJ 0.11 EJ 0.11 CDEGL 0.11 ACL 0.11 EJK 0.11 CGJ 0.11 ACJK 0.11 ACEJL 0.08 CF 0.08 CHJ 0.08 CEIL 0.08 ACEF 0.08 BCEFJ 0.08 CD 0.08 CIKL 0.08 CEGIL 0.08 JKL 0.05 ACDEJ 0.05 BCFJ 0.05 BCEJK 0.05 ACEG 0.05 CDEJK 0.05 CDEG 0.05 CEFL 0.05 CEGL 0.05 CDEL 0.05 CEFJK 0.05 CJKL 0.05 CEGHJ 0.05 CDJK 0.03 CFL 0.03 CIL 0.03 E 0.03 CGHJ 0.03 ACJL 0.03 CDK 0.03 BCKL 0.03 EKL 0.03 AE 0.03 JK 0.03 ACEGJ 0.03 CHL 0.03 CDEJL 0.03 ACDEGK 0.03 CHIJ 0.03 CEHJL 0.03 CEHL 0.03 BCEI 0.03 BCEK 0.03 ACD 0.03 JL 0.03 ACFJ 0.03 ACI 0.03 CEHIJ 0.03 CEHK 0.03 EJL 0.03 CEGK 0.03
node 132 (anc. of terminals 13-65): CE 30.37 CEJ 18.77 CEK 6.00 C 5.63 ACE 5.28 CEL 4.51 ACEJ 2.85 CEJK 2.59 CJ 2.56 CEJL 2.45 CEI 1.65 ACEK 1.60 CJK 1.15 CK 1.07 CEKL 1.04 CEG 0.91 AC 0.67 BCE 0.59 CJL 0.59 CEGJ 0.56 CL 0.53 CEIJ 0.51 CEH 0.43 CI 0.37 CDEJ 0.37 ACDE 0.35 CEJKL 0.35 ACK 0.35 ACJ 0.29 CEF 0.29 CEFJ 0.27 CDE 0.24 ACEJK 0.24 CKL 0.24 CEIL 0.24 BCEJ 0.21 CEHJ 0.19 ACEFJ 0.19 CEIK 0.19 CDEGL 0.19 BCEFJ 0.16 CG 0.16 ACDEK 0.16 CDJ 0.13 ACEF 0.13 CDEJK 0.13 ACEJL 0.13 EJK 0.11 ACDEJ 0.11 CJKL 0.11 CIJ 0.11 CDEK 0.11 E 0.11 CEFL 0.11 BC 0.08 CH 0.08 CIKL 0.08 EJ 0.08 ACL 0.08 CHJ 0.05 CEGL 0.05 CGJ 0.05 CEGHJ 0.05 CEGIL 0.05 ACJK 0.05 CEIKL 0.05 ACEG 0.05 CEFJK 0.05 ACEL 0.03 CDK 0.03 BCKL 0.03 AEJ 0.03 CEFIJK 0.03 JL 0.03 BCEJK 0.03 CHL 0.03 ACEGJ 0.03 CEHK 0.03 BCEK 0.03 CDEJL 0.03 CEHL 0.03 CEHIJ 0.03 CEIJL 0.03 CF 0.03 BCEI 0.03 ACEI 0.03 ACEIK 0.03 ACI 0.03
node 133 (anc. of terminals 20-21): DG 32.39 DGI 14.16 D 6.69 DI 5.73 DEG 5.49 G 5.07 DGH 4.93 GI 3.33 DEGI 1.87 DGHI 1.76 CDG 1.63 GH 1.47 DE 1.31 DGJ 1.07 EG 0.96 DEI 0.93 ADG 0.88 CDGI 0.69 DEGH 0.69 I 0.56 DGIJ 0.53 CD 0.43 EGI 0.40 DHI 0.40 GHI 0.35 DH 0.32 AD 0.32 CDEG 0.29 DEGHI 0.27 CG 0.27 CDI 0.21 ADGI 0.21 EGH 0.19 CGI 0.19 DJ 0.19 GJ 0.19 DIJ 0.13 EI 0.13 BDG 0.13 DEGJ 0.11 DFG 0.11 DGIK 0.11 CDGH 0.11 DGL 0.11 CDEGI 0.08 ADEG 0.08 AG 0.08 GL 0.08 CDH 0.08 HI 0.08 ADGH 0.08 DFI 0.08 DFGI 0.08 CI 0.08 AGI 0.08 DGK 0.08 DEH 0.08 DIK 0.05 CDGJ 0.05 DGHIJ 0.05 DIL 0.05 ADGJ 0.05 H 0.05 DEHI 0.05 EH 0.05 ADGHI 0.05 BDGI 0.05 ADE 0.05 EGK 0.03 DGHIK 0.03 ADGIJ 0.03 GK 0.03 ACDI 0.03 CDEI 0.03 CEG 0.03 DEK 0.03 HJ 0.03 BDI 0.03 BDGJ 0.03 BD 0.03 DL 0.03 EIJ 0.03 DGIL 0.03 FGH 0.03 DGKL 0.03 DEGHJ 0.03 CDGL 0.03 CGHI 0.03 CEGH 0.03 CEGI 0.03 DHK 0.03 CGH 0.03 HL 0.03 ABD 0.03 GIJ 0.03 CDE 0.03 DHJ 0.03 DEGIJ 0.03 EGJ 0.03 GHL 0.03 ADEGH 0.03 ADEGHI 0.03 DGHJ 0.03 DGHL 0.03 CDGHI 0.03 DF 0.03 AEG 0.03 AI 0.03 ADHI 0.03
node 134 (anc. of terminals 20-90): E 7.17 EH 7.09 DE 7.01 EG 6.72 EI 5.60 CE 5.57 DEG 4.11 CEH 3.20 CEG 2.64 EJ 2.64 CDE 2.59 EGH 2.37 AE 1.84 EHI 1.79 DEH 1.47 CEI 1.44 DEJ 1.09 DEI 1.07 ADE 1.01 EHJ 0.96 CDEH 0.93 CEGH 0.93 EGI 0.93 CG 0.83 CEHI 0.80 CEJ 0.80 DEGI 0.75 EIJ 0.69 DEGJ 0.69 CDEG 0.67 AEI 0.64 CEL 0.61 CDEI 0.59 EK 0.59 ADEG 0.56 EGJ 0.53 DEGH 0.51 CDEJ 0.48 C 0.48 EGHJ 0.45 CEK 0.45 EHL 0.45 AEG 0.40 ACDE 0.40 ACEG 0.40 EGK 0.40 EL 0.37 CGH 0.35 CDEHJ 0.35 AEJ 0.35 DEIJ 0.35 CEGJ 0.32 DEHJ 0.32 CDEGH 0.32 CI 0.32 CDEGI 0.32 CEHJ 0.32 CH 0.29 CHI 0.29 BEF 0.29 CJ 0.29 EGIJ 0.29 DEHI 0.29 CEIL 0.27 AEH 0.27 ACE 0.27 CEGK 0.24 DEK 0.24 EIK 0.21 ADEJ 0.21 BE 0.21 EFI 0.19 ADEH 0.19 EGHI 0.19 EFH 0.19 EF 0.19 BFJ 0.19 CGJ 0.16 CEGL 0.16 DEF 0.16 ACDEH 0.16 CEIJ 0.13 CEHL 0.13 CDEHI 0.13 GIJ 0.13 ADEI 0.13 EGL 0.13 EGHL 0.13 CEKL 0.13 DEGIK 0.13 DEGHJ 0.13 CDEL 0.13 ADEGI 0.13 ACEH 0.13 CEGHI 0.13 CEGHJ 0.11 CEGI 0.11 ACEI 0.11 BEGH 0.11 AEGI 0.11 DGIJ 0.11 DEGIJ 0.11 CIJ 0.11 J 0.11 BCE 0.11 CDEK 0.11 DEFJ 0.11 GJ 0.11 EIL 0.11 CDEGHI 0.11 EFIJ 0.11 EHKL 0.08 BDE 0.08 DEL 0.08 DGJ 0.08 EGHIK 0.08 AEHJ 0.08 DEIK 0.08 DEGHI 0.08 AEGHJ 0.08 CHJ 0.08 ACDEG 0.08 CHK 0.08 AEGH 0.08 ACEGJ 0.08 BF 0.08 ACDEJ 0.08 AEK 0.08 EJL 0.05 CEIKL 0.05 CDEHL 0.05 CD 0.05 CEIK 0.05 I 0.05 DEHJL 0.05 FJK 0.05 CEGHK 0.05 ADEGH 0.05 BEK 0.05 ADEIJ 0.05 BCEG 0.05 DEFI 0.05 AEJK 0.05 BCDE 0.05 EGHKL 0.05 EHIJ 0.05 CDEIJ 0.05 EHK 0.05 CDEGJ 0.05 CK 0.05 DEFG 0.05 DEFK 0.03 BDEI 0.03 BFJK 0.03 CEF 0.03 EGIK 0.03 G 0.03 BCEF 0.03 ACEJ 0.03 ACEJL 0.03 CEFI 0.03 DEFGI 0.03 DEGK 0.03 CEHK 0.03 CFJK 0.03 EJK 0.03 EGHK 0.03 ACEF 0.03 CEIJK 0.03 AJ 0.03 ACDEGH 0.03 CDEGL 0.03 CDI 0.03 AEHI 0.03 ACEHI 0.03 ACDEHJ 0.03 ACEGK 0.03 DEGHL 0.03 BDEF 0.03 CDEFJ 0.03 GHJ 0.03 AGJ 0.03 DEHL 0.03 DEIL 0.03 H 0.03 CGHJ 0.03 ACDEL 0.03 ACDEIJ 0.03 CDH 0.03 BEH 0.03 CDEGIJ 0.03 DEJL 0.03 ACEGH 0.03 ACEGHJ 0.03 EFGI 0.03 AEGK 0.03 BCEGH 0.03 ACDEGI 0.03 AEGJ 0.03 BEJ 0.03 DEHIJ 0.03 EFJ 0.03 CEFJ 0.03
node 135 (anc. of terminals 20-36): E 7.20 EH 7.14 EG 6.05 DE 6.00 CE 5.87 EI 4.99 CEH 4.03 DEG 3.63 EJ 2.75 CEG 2.61 CDE 2.48 EGH 2.19 EHI 1.84 AE 1.79 CEI 1.73 DEH 1.12 CEJ 1.09 EHJ 1.09 ADE 1.09 DEI 1.07 CDEH 1.01 CEHI 0.96 DEJ 0.96 CEGH 0.91 CG 0.77 CEL 0.77 EGI 0.77 EIJ 0.77 AEI 0.72 CDEG 0.72 DEGJ 0.72 EK 0.67 DEGI 0.64 C 0.56 CDEJ 0.56 CEK 0.56 CEHJ 0.53 CDEHJ 0.48 AEG 0.48 EGJ 0.48 DEGH 0.48 EGHJ 0.45 CDEI 0.45 ADEG 0.43 AEH 0.43 ACEG 0.40 ACDE 0.40 AEJ 0.40 EGK 0.37 EL 0.37 ACE 0.37 EHL 0.37 DEHJ 0.37 CEGJ 0.35 BEF 0.35 CGH 0.35 CH 0.32 CHI 0.32 DEIJ 0.32 CJ 0.32 EF 0.29 EGIJ 0.29 ADEH 0.27 CDEGH 0.27 CDEGI 0.27 CI 0.27 CEHL 0.24 DEHI 0.24 EGHI 0.21 CEGK 0.21 EIK 0.21 DEK 0.21 EFH 0.19 ACEH 0.19 DEGHJ 0.19 BFJ 0.19 DEGIJ 0.19 ACDEH 0.16 ADEJ 0.16 BE 0.16 ADEGI 0.16 CEIL 0.16 CEKL 0.16 EFI 0.16 CGJ 0.13 EGL 0.13 ACEJ 0.13 GIJ 0.13 CEIJ 0.13 GJ 0.13 EGHL 0.13 DEIK 0.13 CEGHI 0.13 CEGL 0.11 AEK 0.11 CEGHJ 0.11 ACEI 0.11 EHKL 0.11 CDI 0.11 CDEL 0.11 EIL 0.11 DEFJ 0.11 BCE 0.11 EHIJ 0.11 CIJ 0.11 EJL 0.11 CDEHI 0.11 CEIK 0.08 BEGH 0.08 CDEGHJ 0.08 CHJ 0.08 CDEK 0.08 CDEHL 0.08 AEGH 0.08 BCEK 0.08 DEGIK 0.08 CEGI 0.08 DEF 0.08 EFIJ 0.08 CHK 0.08 DEGHI 0.08 CGHJ 0.08 GHJ 0.08 ACEGJ 0.08 BCDE 0.05 ADEI 0.05 AEGI 0.05 ACEGHJ 0.05 EGHIK 0.05 ACEGK 0.05 CDEGJ 0.05 ACDEG 0.05 DGJ 0.05 AEGHJ 0.05 CDEJL 0.05 DEHJL 0.05 DEL 0.05 DGIJ 0.05 J 0.05 CDEGHI 0.05 EGHK 0.05 ADEHJ 0.05 AEHJ 0.05 CDEGIJ 0.05 BDE 0.05 BCEF 0.05 DEFG 0.05 ACDEI 0.05 CDGH 0.05 CEJK 0.05 BCEG 0.05 FJK 0.05 EFK 0.05 BCEGH 0.05 AEJK 0.05 EFJ 0.05 CEIKL 0.05 CEHK 0.05 ACDEGH 0.05 EHIK 0.05 EHK 0.05 BEH 0.05 CK 0.05 ACEJL 0.03 ADEGK 0.03 CEFI 0.03 DEFK 0.03 CEIJK 0.03 ACEF 0.03 EIJK 0.03 EGHKL 0.03 CDEKL 0.03 G 0.03 DEFGI 0.03 EGIK 0.03 BF 0.03 CEJL 0.03 BFJK 0.03 ACDEHK 0.03 CFJK 0.03 EGIL 0.03 DEFI 0.03 EJK 0.03 CDEGK 0.03 AJ 0.03 ADEGH 0.03 CDEGHL 0.03 CEGHK 0.03 AEHI 0.03 ACEHI 0.03 ACDEHJ 0.03 ACEHJ 0.03 DEFGJ 0.03 CDEFGJ 0.03 BDEF 0.03 CDEF 0.03 DEIL 0.03 DEGHL 0.03 H 0.03 DEHL 0.03 ACEGH 0.03 CDEIJ 0.03 ADEIJ 0.03 ACDEIJ 0.03 CEF 0.03 CDEJK 0.03 AEIJ 0.03 CDEFJ 0.03 BCEGL 0.03 AEGK 0.03 ACDEJ 0.03 AEGHIJ 0.03 CDH 0.03 ACDEL 0.03 BEJ 0.03 EFGI 0.03
node 136 (anc. of terminals 13-36): CE 26.07 CEJ 25.41 ACEJ 6.26 ACE 6.24 CEK 5.41 CEL 4.27 CEJK 3.71 CEJL 3.23 CEI 2.27 ACEK 1.79 CEG 1.20 CEIJ 1.04 CEGJ 1.04 BCE 1.04 CJ 0.88 CDEJ 0.85 CEKL 0.77 CJK 0.77 C 0.59 ACEJK 0.56 CEH 0.53 CEHJ 0.51 ACDEK 0.48 ACEFJ 0.45 CEJKL 0.32 EJ 0.29 BCEJ 0.29 ACEJL 0.27 CEIK 0.24 CEIKL 0.21 CDE 0.16 ACDE 0.16 CEFJ 0.16 E 0.13 CK 0.13 ACEF 0.13 CEIL 0.13 ACDEJ 0.13 CEGL 0.13 CEGHJ 0.11 ACEL 0.11 CEHK 0.11 CEFL 0.11 CDEK 0.08 CEFJK 0.08 CEGK 0.08 CJKL 0.08 EJK 0.08 CGJ 0.05 CJL 0.05 CL 0.05 CEIJK 0.05 CEIJL 0.05 CEGIL 0.05 EK 0.05 CEHL 0.05 AEJL 0.03 CEIJKL 0.03 CDEJK 0.03 AEJ 0.03 AC 0.03 ACEHJ 0.03 CHI 0.03 CIJ 0.03 CEHIJ 0.03 CDEG 0.03 CDEGL 0.03 CI 0.03 CH 0.03 ACEI 0.03 ACEG 0.03 CEF 0.03 BCEKL 0.03 CDEIJ 0.03
node 137 (anc. of terminals 1-36): CEJ 28.47 CE 23.86 ACEJ 7.46 ACE 6.19 CEK 5.17 CEL 4.21 CEJK 3.97 CEJL 3.44 ACEK 1.81 CEI 1.79 BCE 1.20 CEGJ 1.07 CEG 1.01 CEIJ 1.01 CJK 0.85 CEKL 0.80 CEHJ 0.72 ACEJK 0.67 CJ 0.67 CDEJ 0.53 ACEFJ 0.48 BCEJ 0.43 ACDEK 0.43 CEJKL 0.37 CEIK 0.35 EJ 0.35 ACEJL 0.29 C 0.27 CEIKL 0.24 CEIL 0.21 ACEL 0.19 CEGL 0.16 CEH 0.13 ACEF 0.11 CEFJK 0.11 CEGHJ 0.08 CEFJ 0.08 CEIJL 0.08 E 0.05 CJKL 0.05 CEGK 0.05 ACDEJ 0.05 CEHK 0.05 EK 0.05 ACDE 0.05 CDEK 0.05 CEHI 0.03 CEGIL 0.03 CEIJKL 0.03 CEHL 0.03 CEIJK 0.03 CEFL 0.03 ACEIJ 0.03 CJL 0.03 CDE 0.03 ACEHJ 0.03 CK 0.03 CL 0.03
node 138 (anc. of terminals 6-7): C 58.30 CE 41.00 CL 0.21 CEF 0.13 CEG 0.05 CEI 0.05 CF 0.05 CJ 0.05 CEL 0.05 CK 0.05 CEH 0.03
node 139 (anc. of terminals 11-57): C 75.21 CE 17.84 CL 1.65 CK 0.80 CF 0.72 CJ 0.48 CI 0.43 BC 0.40 CEL 0.35 CH 0.32 CEF 0.27 AC 0.27 CEJ 0.27 CG 0.19 ACE 0.16 CKL 0.13 CEK 0.13 CDE 0.11 CD 0.05 CIL 0.05 BCE 0.05 EL 0.03 CEFJ 0.03 L 0.03 CEKL 0.03 CEH 0.03
node 140 (anc. of terminals 6-57): C 70.65 CE 21.62 CL 1.36 CK 0.88 CF 0.75 CEL 0.75 CJ 0.61 BC 0.45 CH 0.40 CI 0.37 CEJ 0.37 CEF 0.35 CG 0.29 AC 0.29 CDE 0.19 ACE 0.19 CKL 0.16 CEK 0.11 CIL 0.08 BCE 0.03 CEH 0.03 CD 0.03 CEKL 0.03 CJL 0.03
node 141 (anc. of terminals 6-56): C 69.13 CE 21.73 CL 1.52 CK 0.96 CJ 0.83 CEL 0.83 CF 0.75 BC 0.51 CEJ 0.48 CI 0.45 CEF 0.45 CH 0.37 CG 0.37 CKL 0.32 AC 0.32 CDE 0.19 ACE 0.16 CD 0.08 CIL 0.08 CEK 0.08 BCE 0.08 CEH 0.05 E 0.05 CEKL 0.05 CGK 0.03 CEG 0.03 CEI 0.03 ACK 0.03 CJL 0.03 BCF 0.03
node 142 (anc. of terminals 67-71): B 82.78 BE 15.30 BF 1.49 BEF 0.29 BC 0.03 BI 0.03 BL 0.03 BH 0.03 EF 0.03
node 143 (anc. of terminals 66-71): BE 80.09 E 8.45 BEF 6.85 EF 2.45 B 1.20 BF 0.51 F 0.13 BCE 0.11 BEI 0.05 BDE 0.05 BEG 0.03 BEL 0.03 DE 0.03 BEFI 0.03
node 144 (anc. of terminals 66-82): BEF 40.28 BE 26.58 EF 25.25 E 5.25 BCEF 0.53 BCE 0.29 ABEF 0.27 ABE 0.16 BF 0.16 BEFI 0.13 BEFH 0.13 CEF 0.11 BEH 0.08 EFI 0.08 EFL 0.08 EFH 0.08 BDEF 0.08 AEF 0.08 BDE 0.05 EFK 0.05 BEFK 0.05 BEI 0.05 DEF 0.03 BEL 0.03 BEFG 0.03 BEFL 0.03 AE 0.03 B 0.03
node 145 (anc. of terminals 68-69): F 71.77 EF 14.16 BF 10.88 BEF 1.79 CF 0.21 FI 0.16 FH 0.11 B 0.11 BFI 0.11 AF 0.11 BCF 0.08 FK 0.08 CEF 0.08 AEF 0.05 FG 0.05 BFH 0.05 E 0.05 BFG 0.03 EFH 0.03 DEF 0.03 EFG 0.03 BEFI 0.03 DF 0.03
node 146 (anc. of terminals 66-69): BEF 52.23 EF 31.46 BE 12.45 BCEF 0.77 E 0.75 ABEF 0.40 BF 0.27 BEFH 0.21 CEF 0.19 EFI 0.16 BCE 0.13 AEF 0.13 BEFI 0.13 B 0.11 F 0.11 ABE 0.11 EFH 0.08 BEFK 0.08 BDEF 0.05 EFL 0.05 EFK 0.05 DEF 0.03 BEFL 0.03 BEH 0.03
node 147 (anc. of terminals 66-92): BEF 53.08 EF 30.82 BE 10.08 BCEF 1.36 ABEF 1.04 CEF 0.72 BEFH 0.53 EFI 0.43 E 0.29 BEFI 0.27 AEF 0.27 EFH 0.27 BCE 0.24 ABE 0.16 BEFK 0.16 BEI 0.05 ABEFH 0.03 DEF 0.03 EFK 0.03 BDEF 0.03 CE 0.03 BEFL 0.03 BF 0.03 ABCEF 0.03 BCEFH 0.03
node 148 (anc. of terminals 72-73): H 92.24 AH 2.96 FH 2.72 BH 1.73 AFH 0.13 ABH 0.08 EH 0.05 HK 0.03 DH 0.03 BFH 0.03
node 149 (anc. of terminals 80-81): AF 48.41 F 26.21 AB 12.40 A 4.99 ABF 3.25 BF 2.64 B 1.68 AFH 0.27 AH 0.08 ABFH 0.03 FH 0.03 AEF 0.03
node 150 (anc. of terminals 78-81): AF 25.54 F 21.41 AB 20.93 ABF 14.40 BF 9.22 B 3.87 ABH 0.99 AFH 0.91 FH 0.75 A 0.69 ABFH 0.69 BFH 0.32 AH 0.11 BH 0.08 ABGH 0.03 AEF 0.03 ABD 0.03 ABE 0.03
node 151 (anc. of terminals 72-81): AFH 25.67 FH 24.18 ABH 21.09 ABFH 11.20 BFH 6.37 BH 4.35 AB 1.33 AH 1.33 AF 1.17 ABF 0.99 BF 0.35 ABEH 0.35 AEFH 0.32 EFH 0.24 F 0.19 ABEFH 0.16 BEH 0.08 AFGH 0.08 ABGH 0.08 B 0.08 AFHI 0.08 BEFH 0.05 ABHI 0.05 FHI 0.05 ABFHI 0.05 ABEF 0.03 FGH 0.03 AEH 0.03 AEF 0.03
node 152 (anc. of terminals 72-75): AFH 24.95 FH 22.15 ABH 19.67 ABFH 13.04 BFH 6.90 BH 3.68 AB 1.28 AF 1.15 AH 1.15 ABF 1.12 EFH 1.04 AEFH 0.67 ABEH 0.64 ABEFH 0.48 BF 0.37 BEH 0.21 AFHI 0.21 BEFH 0.21 FHI 0.19 F 0.13 ABGH 0.11 AEF 0.08 ABFHI 0.05 AFGH 0.05 B 0.05 AEH 0.05 FGH 0.03 BFGH 0.03 ABEF 0.03 BE 0.03 ABEHI 0.03 ABE 0.03 BFG 0.03 ACFH 0.03 ABHI 0.03 DFHI 0.03 ABI 0.03 ABDFH 0.03 ABCEFH 0.03
node 153 (anc. of terminals 72-79): AFH 14.24 FH 11.38 ABH 10.32 AF 9.73 ABF 9.30 ABFH 8.34 AB 7.54 F 5.23 BF 4.67 BFH 3.63 BH 1.84 AEFH 1.63 EFH 1.31 AEF 1.25 ABEFH 1.04 ABEF 0.99 EF 0.93 ABEH 0.93 ABE 0.85 B 0.75 AH 0.61 BEF 0.43 AFHI 0.37 BEFH 0.37 A 0.32 FHI 0.29 BEH 0.21 BE 0.19 FI 0.16 AFI 0.13 ABHI 0.11 AFGH 0.08 AEFHI 0.08 AEH 0.05 ABGH 0.05 BFHI 0.05 EFGH 0.05 ABEFHI 0.05 AGH 0.05 ABFHI 0.03 ABG 0.03 EFHI 0.03 ABEI 0.03 DFH 0.03 BHI 0.03 FGH 0.03 ABCEF 0.03 ABI 0.03 AE 0.03 ABFHK 0.03 ACF 0.03 DFHI 0.03 ABFI 0.03 BEFHI 0.03 BFI 0.03
node 154 (anc. of terminals 74-84): BEF 31.03 BEFI 16.77 EF 13.12 BF 10.77 EFI 5.84 BE 4.72 BFI 3.55 BEI 2.83 F 2.53 FI 1.33 BI 0.80 ABEF 0.69 B 0.67 BEFH 0.64 ABEFI 0.43 AEF 0.37 E 0.37 EI 0.35 ABE 0.32 BCEF 0.29 ABF 0.24 EFH 0.19 BDEFI 0.16 AF 0.16 BEFHI 0.16 AEFI 0.13 BFH 0.13 EFHI 0.13 ABEI 0.11 BDEF 0.08 ABFI 0.08 BEH 0.08 BH 0.08 CEF 0.05 BCEI 0.05 FH 0.05 DEFI 0.05 ABDEF 0.05 ABEFH 0.05 AE 0.05 EFK 0.03 AFI 0.03 AB 0.03 CEFI 0.03 BCFI 0.03 BHI 0.03 EH 0.03 AEFH 0.03 BEHI 0.03 BDE 0.03 ABEH 0.03 BFGI 0.03 BCEFI 0.03 BDFI 0.03 BEFIL 0.03 ABI 0.03 BEFG 0.03 DEF 0.03
node 155 (anc. of terminals 72-84): BEF 36.10 EF 16.50 BF 8.42 ABEF 8.02 BE 4.59 F 3.71 BEFH 3.49 AEF 2.35 ABF 2.19 EFH 2.08 BEFI 2.00 ABEFH 1.20 ABE 0.99 EFI 0.96 B 0.69 BEH 0.61 BFH 0.51 AF 0.45 ABEFI 0.43 AEFH 0.37 BEFHI 0.32 FH 0.29 BEI 0.27 ABEH 0.27 BFI 0.27 BCEF 0.27 ABFH 0.21 FI 0.21 AEFI 0.19 EFHI 0.19 CEF 0.16 ABEFHI 0.16 AB 0.16 BCF 0.16 ACEF 0.08 ABFI 0.08 E 0.08 ABCF 0.05 AFH 0.05 BCEFH 0.05 ABH 0.05 ABCEF 0.05 AEFHI 0.05 BCE 0.05 ABFHI 0.05 BFHI 0.05 ADEF 0.03 BC 0.03 EFGH 0.03 ABEHI 0.03 ACF 0.03 BEL 0.03 BCEFI 0.03 ABEGH 0.03 BDEF 0.03 ABDEFGH 0.03 BH 0.03 ABEI 0.03 BEHI 0.03 BEFHK 0.03 DEFI 0.03 ABDEF 0.03 BDFG 0.03 ABDEFG 0.03 BEFK 0.03
node 156 (anc. of terminals 66-84): BEF 54.71 EF 29.38 BE 8.40 BCEF 1.87 ABEF 1.52 CEF 0.85 BEFH 0.67 EFI 0.56 BEFI 0.37 EFH 0.37 AEF 0.32 BCE 0.19 ABE 0.16 BEFK 0.16 BF 0.11 BCEFH 0.08 EFJ 0.05 ABEFH 0.05 ABCEF 0.05 BEFJ 0.03 BEH 0.03 B 0.03 EFG 0.03 EFK 0.03
node 157 (anc. of terminals 70-83): F 36.18 EF 27.86 BF 16.18 BEF 11.89 CF 1.25 B 1.01 CEF 0.88 BE 0.75 BCF 0.64 BCEF 0.37 FI 0.35 EFI 0.19 ABF 0.19 BEFI 0.19 BFI 0.16 AF 0.16 AEF 0.16 EFH 0.16 EFJ 0.13 FG 0.11 EFK 0.11 FH 0.08 BEFG 0.08 FJ 0.08 DEF 0.05 BEFJ 0.05 BDEF 0.05 BFG 0.05 BEFH 0.05 ABEF 0.05 DF 0.05 CEFG 0.03 BCEFK 0.03 CFI 0.03 BEFL 0.03 DEFG 0.03 EFG 0.03 DFG 0.03 BCEFI 0.03 BFJ 0.03 FL 0.03 DFK 0.03 E 0.03 EFL 0.03 BC 0.03 DEFI 0.03 BFH 0.03 BFHI 0.03 BEFGH 0.03
node 158 (anc. of terminals 76-77): B 99.84 BF 0.11 BI 0.03 BE 0.03
node 159 (anc. of terminals 76-89): BEF 39.14 EF 29.59 BE 19.54 E 2.11 BCEF 2.11 CEF 1.52 BF 1.49 BCE 0.85 F 0.45 BEFI 0.32 B 0.27 EFJ 0.21 ABEF 0.19 CE 0.19 EFI 0.19 BEFH 0.19 EFH 0.16 CF 0.16 BEK 0.13 BEFJ 0.13 BEH 0.11 BEI 0.11 ABE 0.08 BEFG 0.08 BC 0.08 BDEF 0.05 EFK 0.05 AEF 0.05 BDE 0.05 CEFI 0.05 BEFK 0.05 EH 0.05 EFG 0.03 DEF 0.03 BEL 0.03 EFL 0.03 ABCEF 0.03 BEG 0.03 BCF 0.03 BEJ 0.03 BEIJ 0.03
node 160 (anc. of terminals 70-89): BEF 45.69 EF 34.42 BE 10.02 BCEF 3.20 CEF 2.08 BF 1.12 F 0.45 ABEF 0.40 BCE 0.40 BEFI 0.29 EFI 0.29 EFJ 0.27 EFH 0.27 BEFJ 0.19 EFK 0.13 BEFK 0.13 BEFH 0.13 CF 0.11 BC 0.05 BDEF 0.05 B 0.05 BEK 0.05 ABCEF 0.05 AEF 0.05 BCF 0.03 E 0.03 BEFG 0.03
node 161 (anc. of terminals 66-89): BEF 47.08 EF 33.54 BE 9.94 BCEF 3.60 CEF 2.56 BCE 0.53 ABEF 0.43 EFI 0.32 EFJ 0.29 EFH 0.27 BEFI 0.24 EFK 0.21 BEFJ 0.19 BEFK 0.16 AEF 0.13 BEFH 0.11 BCEFH 0.08 CE 0.05 ABCEF 0.05 E 0.05 BF 0.03 BCEFJ 0.03 F 0.03 BC 0.03 EFG 0.03 BEK 0.03
node 162 (anc. of terminals 26-89): EF 19.78 E 17.17 BEF 12.02 CEF 11.84 CE 10.21 BE 9.49 BCEF 6.16 BCE 5.23 EFJ 0.75 EJ 0.45 CEJ 0.40 CEFJ 0.40 EFK 0.40 C 0.37 BEFJ 0.37 EFL 0.29 CEL 0.27 BCEFJ 0.27 CEK 0.27 BEFK 0.21 EK 0.21 BCEFK 0.21 EL 0.19 BEK 0.19 BCEJ 0.19 CEFL 0.16 BEJ 0.16 BEL 0.16 ABEF 0.16 CEFK 0.13 EH 0.11 ACEF 0.11 AEF 0.11 BCEFI 0.11 BCF 0.11 BCEL 0.08 CEFH 0.08 BCEFL 0.08 BEFI 0.08 DE 0.08 EFI 0.05 BCEK 0.05 CEFI 0.05 AE 0.05 CF 0.05 CEG 0.05 BC 0.05 EJL 0.05 CEH 0.05 EFH 0.05 BF 0.03 BCEI 0.03 ABCEF 0.03 CEI 0.03 BDE 0.03 BCEG 0.03 BDEF 0.03 EJK 0.03 EI 0.03 F 0.03 EFHL 0.03 ABCE 0.03 CEFKL 0.03 ACEK 0.03 ACEFL 0.03 ABE 0.03
node 163 (anc. of terminals 58-59): E 96.27 CE 1.63 EF 0.77 EK 0.40 BE 0.29 EL 0.13 EJ 0.11 EI 0.11 AE 0.08 EH 0.08 EG 0.05 CEK 0.03 CEF 0.03 DE 0.03
node 164 (anc. of terminals 58-60): E 82.99 CE 7.44 EF 2.35 EL 1.33 BE 1.31 EK 0.88 EJ 0.67 EH 0.43 EI 0.40 AE 0.32 EG 0.29 DE 0.27 CEL 0.16 CEK 0.16 CEH 0.11 CEF 0.11 BCE 0.11 BEF 0.11 EKL 0.08 CEI 0.05 CEG 0.05 EGH 0.05 ACE 0.03 BCEJ 0.03 DEI 0.03 EJK 0.03 DEF 0.03 EFJ 0.03 CEKL 0.03 BEJ 0.03 EFK 0.03 EGHK 0.03 BDE 0.03 EHK 0.03 ACDE 0.03
node 165 (anc. of terminals 26-60): CE 35.22 E 12.66 CEJ 8.13 CEF 6.90 CEK 4.19 EJ 3.55 BCE 3.47 EF 2.40 CEL 2.37 EK 1.60 C 1.52 ACE 1.49 BE 1.49 EL 1.31 CEFJ 1.31 BCEJ 0.83 BCEF 0.75 CEFK 0.61 CEJK 0.61 EFJ 0.61 BCEK 0.59 AE 0.48 CEKL 0.43 CEFL 0.43 CJ 0.37 BEF 0.35 EJK 0.35 CEG 0.35 BEJ 0.29 CEFJK 0.29 EJL 0.27 EFL 0.24 ACEJ 0.21 EFK 0.21 EKL 0.19 BCEL 0.19 CEJL 0.19 CEH 0.16 AEJ 0.16 BEFJ 0.16 BCEFJ 0.16 CEI 0.13 EI 0.13 ACEK 0.13 EFJK 0.13 CK 0.13 BCEFK 0.11 BEL 0.11 BEK 0.11 EFJL 0.11 ACEF 0.08 AEK 0.08 DE 0.08 EG 0.08 CEGJ 0.08 CDE 0.08 EFKL 0.05 AEL 0.05 AC 0.05 CEIL 0.05 BCEKL 0.05 AEF 0.05 CEIJ 0.05 AEJK 0.05 BEJK 0.05 BC 0.03 BEFKL 0.03 BCEFL 0.03 CKL 0.03 B 0.03 BCEI 0.03 BEFL 0.03 CDEF 0.03 DEK 0.03 CJL 0.03 CEIK 0.03 BEJL 0.03 EFGL 0.03 CEIKL 0.03 CDEI 0.03 CEFG 0.03 EHL 0.03 CEGH 0.03 ABCE 0.03 BEKL 0.03 EFI 0.03 CEFI 0.03 CEFIJ 0.03 CEJKL 0.03 CEHK 0.03 ACEFJ 0.03 CFK 0.03 CEGK 0.03 ACJ 0.03 BCFJ 0.03 CFL 0.03 CF 0.03 ABEF 0.03
node 166 (anc. of terminals 6-60): CE 36.04 CEJ 15.01 CEK 6.85 CEF 4.29 E 4.13 CEL 3.65 BCE 2.83 C 2.77 ACE 2.37 EJ 2.35 CEJK 1.76 CEFJ 1.57 CJ 1.39 BCEJ 1.07 ACEJ 1.01 EL 0.99 CEKL 0.69 EK 0.67 CEFK 0.61 EJL 0.51 CEJL 0.51 CEG 0.48 CEFL 0.45 EJK 0.43 BCEK 0.43 ACEK 0.43 CEI 0.43 CK 0.35 CL 0.32 BCEF 0.29 BE 0.29 BCEL 0.29 CEFJK 0.24 EF 0.24 EFJ 0.24 EKL 0.24 BCEFJ 0.19 BCEFK 0.19 ACEF 0.16 AC 0.13 CDEK 0.11 CEH 0.11 EFJK 0.11 CEGJ 0.11 CKL 0.11 ACEFJ 0.08 CEIL 0.08 CEHJ 0.08 ACDE 0.08 CDE 0.08 AEJ 0.08 AEJK 0.08 AE 0.08 CJK 0.08 CEIK 0.08 CEJKL 0.08 ACEL 0.05 ACJ 0.05 CFJ 0.05 BEJ 0.05 BCEFL 0.05 AEK 0.05 CEIJ 0.05 CDEG 0.05 CJL 0.05 EFL 0.05 CF 0.05 BEK 0.05 CEFI 0.05 BCEJK 0.05 ABCE 0.05 CEFKL 0.05 CEHK 0.03 CFK 0.03 CDEI 0.03 EJKL 0.03 EFK 0.03 CJKL 0.03 ACDEK 0.03 CEIKL 0.03 BCEJL 0.03 BC 0.03 BCEFKL 0.03 CDEF 0.03 CEGK 0.03 CEFIJ 0.03 ABCEK 0.03 EIJ 0.03 ACDEJ 0.03 BEJK 0.03 CEGL 0.03 EI 0.03 BCEKL 0.03 EFGL 0.03 BEFJ 0.03 ABCF 0.03 ABCEFJ 0.03 CDEJ 0.03 CDEGK 0.03 CEFJL 0.03 ACEGJ 0.03 CEFG 0.03 BCEFJK 0.03 CEIJL 0.03
node 167 (anc. of terminals 38-39): K 97.47 KL 0.69 CK 0.67 JK 0.51 EK 0.43 CKL 0.11 BK 0.05 AK 0.03 FK 0.03 GK 0.03
node 168 (anc. of terminals 6-39): CE 26.29 CEJ 23.19 CEK 9.17 CEL 4.72 CEJK 3.97 ACEJ 2.64 ACE 2.45 CJ 2.21 EJ 2.08 C 1.87 CEJL 1.81 CEFJ 1.31 BCE 1.20 ACEK 1.20 CEF 1.17 BCEJ 1.07 E 0.96 CEKL 0.88 EJL 0.64 EL 0.56 CEJKL 0.53 CK 0.53 CEI 0.53 EK 0.51 CL 0.51 CEFJK 0.45 CEFK 0.43 EJK 0.40 CEG 0.37 CEGJ 0.37 CJK 0.37 BCEK 0.35 CEIJ 0.27 EKL 0.21 ACEFJ 0.21 CEFL 0.19 ACEJK 0.19 BCEL 0.16 CKL 0.16 AC 0.16 ACEJL 0.16 CEIKL 0.13 BEJ 0.13 CEIK 0.13 ACEL 0.13 ACJ 0.13 AEJ 0.13 AEJK 0.13 ACEF 0.11 CJL 0.11 BCEJK 0.11 BCEFJ 0.08 CEIL 0.08 BCEF 0.08 ACDEK 0.08 CEGK 0.08 CEFKL 0.08 CEGL 0.08 BE 0.08 EFJK 0.05 EFK 0.05 CJKL 0.05 BCEJL 0.05 AEK 0.05 ACEGK 0.05 BCEFKL 0.05 CEGJK 0.05 CDEK 0.05 ACEFK 0.05 ACEGJ 0.05 BCK 0.05 CEFIJ 0.05 EFJ 0.05 CEIJK 0.05 CDJ 0.03 BCEI 0.03 ADEK 0.03 CEIJKL 0.03 CHJ 0.03 AEJL 0.03 ACK 0.03 CEIJL 0.03 J 0.03 ACDEJ 0.03 CEHJ 0.03 ABCE 0.03 BCEFJK 0.03 ABCEK 0.03 BCEJKL 0.03 ACDE 0.03 CI 0.03 CDE 0.03 CEGIL 0.03 CEFGL 0.03 BCEKL 0.03 BEJK 0.03 ABCEFJ 0.03 CEFHJ 0.03 CFJ 0.03 CDEGK 0.03 AEFJ 0.03 CEFJL 0.03 CDEJL 0.03 BCEFK 0.03 CEFG 0.03 CEH 0.03
node 169 (anc. of terminals 1-39): CEJ 33.59 CE 17.06 ACEJ 8.77 CEK 5.79 CEJK 4.85 CEJL 3.95 CEL 3.92 ACE 3.28 ACEK 2.11 CJ 1.79 EJ 1.25 BCEJ 0.93 CEKL 0.85 ACEJK 0.80 CJK 0.80 CEGJ 0.80 CEIJ 0.80 CEJKL 0.77 BCE 0.75 CEI 0.67 C 0.61 ACEJL 0.56 CEFJ 0.53 ACEFJ 0.48 ACJ 0.35 E 0.29 CJL 0.27 CEG 0.24 ACDEK 0.24 CEFJK 0.21 CEHJ 0.21 CEIKL 0.21 CEF 0.19 CEIK 0.19 ACEF 0.16 CDEJ 0.16 CL 0.13 CEGL 0.13 EJL 0.13 CEIL 0.11 CEIJK 0.11 CEGJK 0.08 CEIJKL 0.05 BCEKL 0.05 CKL 0.05 CEFL 0.05 BCEL 0.05 CEHK 0.05 CJKL 0.05 CEIJL 0.03 EKL 0.03 BCEK 0.03 AEJ 0.03 ACDE 0.03 AEK 0.03 BCEJK 0.03 BCEFK 0.03 CEHIK 0.03 EFJ 0.03 CI 0.03 CDEGJK 0.03 ABCEJ 0.03 ACDEJ 0.03 ACEGJ 0.03 CEH 0.03 CK 0.03 EJK 0.03 CEFK 0.03
node 170 (anc. of terminals 8-10): J 97.95 AJ 0.37 JK 0.35 CJ 0.21 JL 0.21 EJ 0.16 HJ 0.16 DJ 0.16 IJ 0.13 FJ 0.13 GJ 0.11 BJ 0.05
node 171 (anc. of terminals 8-9): J 96.37 JK 0.67 AJ 0.59 CJ 0.43 JL 0.37 EJ 0.37 GJ 0.29 IJ 0.27 FJ 0.19 BJ 0.16 HJ 0.16 DJ 0.11 CJL 0.03
node 172 (anc. of terminals 8-47): J 82.51 CJ 3.09 AJ 2.43 EJ 2.21 JK 2.19 JL 1.41 FJ 0.88 DJ 0.80 GJ 0.80 BJ 0.77 IJ 0.75 HJ 0.64 CEJ 0.37 JKL 0.27 ADJ 0.19 DHJ 0.08 AEJ 0.08 ADGJ 0.05 DIJ 0.05 CJL 0.05 DGJ 0.05 GHJ 0.03 ABJ 0.03 DGHJ 0.03 EIJ 0.03 BEJ 0.03 CJKL 0.03 AGJ 0.03 CJK 0.03 BFJ 0.03 HIJ 0.03 EFJ 0.03 ACJ 0.03
node 173 (anc. of terminals 8-94): J 69.18 CJ 6.40 EJ 5.15 AJ 3.57 JK 3.28 JL 2.08 DJ 1.31 HJ 1.15 GJ 1.15 CEJ 0.96 FJ 0.91 BJ 0.77 IJ 0.72 CJL 0.37 JKL 0.32 ADJ 0.32 ACJ 0.21 BEJ 0.16 EJL 0.13 EFJ 0.13 AEJ 0.13 CJK 0.11 CIJ 0.11 EJK 0.08 EGJ 0.08 AJK 0.08 GHJ 0.08 AGJ 0.05 BJL 0.05 DEIJ 0.05 DEJ 0.05 CFJ 0.05 CEJK 0.05 AEJK 0.05 BFJ 0.05 EHJ 0.05 CEJL 0.05 AIJ 0.05 CDJ 0.03 GJK 0.03 DGJ 0.03 ADIJ 0.03 ACEJ 0.03 AEIJ 0.03 ACIJ 0.03 HIJ 0.03 BCJ 0.03 ADGHJ 0.03 CJKL 0.03 ADEJ 0.03 BEFJ 0.03 BIJ 0.03 AHJ 0.03 CEFJ 0.03 CHJ 0.03 EFGJ 0.03
node 174 (anc. of terminals 12-30): J 88.27 CJ 1.84 EJ 1.76 JK 1.68 JL 1.31 AJ 1.23 DJ 0.85 BJ 0.75 HJ 0.59 IJ 0.51 GJ 0.48 FJ 0.45 CEJ 0.05 FJL 0.03 EJK 0.03 ACJ 0.03 ADJ 0.03 ADGJ 0.03 JKL 0.03 DIJ 0.03 DGJ 0.03 CGJ 0.03
node 175 (anc. of terminals 12-25): J 84.46 CJ 2.72 EJ 2.56 JK 1.95 JL 1.63 AJ 1.55 DJ 1.09 BJ 1.01 IJ 0.83 GJ 0.59 HJ 0.48 FJ 0.43 CEJ 0.16 CJK 0.08 CJL 0.08 BFJ 0.05 ACJ 0.03 EJK 0.03 HIJ 0.03 BEJ 0.03 ADJ 0.03 CGIJ 0.03 AGJ 0.03 JKL 0.03 AJK 0.03 ABJ 0.03 ACGJ 0.03 FIJ 0.03 EFJ 0.03
node 176 (anc. of terminals 8-25): J 43.43 CJ 13.92 EJ 11.76 CEJ 4.61 AJ 4.13 JK 3.57 JL 2.32 ACJ 1.49 AEJ 1.49 CJL 1.12 CJK 0.88 BJ 0.72 GJ 0.64 FJ 0.59 EJK 0.53 JKL 0.53 HJ 0.53 EJL 0.53 DJ 0.51 IJ 0.45 CFJ 0.40 ADJ 0.40 EFJ 0.40 ACEJ 0.32 CEJK 0.29 CEJL 0.27 AJK 0.24 BEJ 0.21 CIJ 0.21 ACDJ 0.19 CGJ 0.19 CEFJ 0.13 AHJ 0.13 EIJ 0.13 BCJ 0.13 BCEJ 0.11 AJL 0.11 CDJ 0.11 EGJ 0.11 BFJ 0.11 CJKL 0.08 DGJ 0.08 AEJK 0.08 CHJ 0.08 EHJ 0.08 AFJ 0.05 ACJK 0.05 FJL 0.05 CEIJ 0.05 HJK 0.05 ADEJ 0.05 ACJL 0.05 GHJ 0.05 DJK 0.05 ADHJ 0.05 ABCEJ 0.03 BCJL 0.03 BFJL 0.03 CEGJ 0.03 ACEFJ 0.03 AIJ 0.03 AGJ 0.03 FGJ 0.03 DEJK 0.03 EIJL 0.03 EJKL 0.03 IJL 0.03 AE 0.03 AFJK 0.03 AJKL 0.03 AEJL 0.03 EGHJ 0.03 ACEJK 0.03 CFJL 0.03 ADJK 0.03 CDEJ 0.03 FJK 0.03 EFHJ 0.03 CEJKL 0.03 HIJ 0.03 DHJ 0.03 C 0.03 HJL 0.03 GJK 0.03 CEHJ 0.03 ACIJ 0.03 EK 0.03 BDJ 0.03 GIJ 0.03 CEHJL 0.03 BCFJ 0.03 BJKL 0.03 EFJL 0.03 DEIJ 0.03 K 0.03 BJK 0.03 EFJK 0.03
node 177 (anc. of terminals 53-54): A 98.27 AD 0.77 AJ 0.32 AH 0.13 AF 0.13 AG 0.11 AB 0.11 AE 0.08 AI 0.08
node 178 (anc. of terminals 53-55): A 97.65 AD 0.99 AJ 0.48 AI 0.21 AF 0.16 AH 0.13 AE 0.13 AG 0.13 AB 0.11
node 179 (anc. of terminals 52-55): A 86.86 AJ 5.25 AD 2.80 AE 1.12 AG 0.88 AI 0.61 AC 0.48 AF 0.35 AH 0.32 AK 0.27 AB 0.24 AL 0.21 ADJ 0.13 AEF 0.05 AHJ 0.05 AEI 0.05 ACJ 0.05 AIJ 0.05 AEJ 0.03 ADL 0.03 AEK 0.03 AFK 0.03 ADG 0.03 AIL 0.03 AHI 0.03 AGJ 0.03
node 180 (anc. of terminals 52-87): A 63.29 AJ 18.16 AD 3.25 AE 2.93 AC 2.64 AG 1.25 AI 1.23 AK 0.67 AL 0.64 AF 0.56 AH 0.51 J 0.48 ADJ 0.37 AB 0.37 AEJ 0.35 AIJ 0.27 AFJ 0.19 AGJ 0.16 ACJ 0.16 AEI 0.16 ACE 0.13 ADI 0.13 ACI 0.11 AJK 0.11 AEL 0.11 ADG 0.11 AEF 0.11 ACH 0.08 AHJ 0.08 ADH 0.08 ADGJ 0.08 ABF 0.08 ABJ 0.08 ACK 0.08 ACD 0.05 ADHJ 0.05 ADK 0.05 ACG 0.05 AJL 0.05 AEG 0.03 AGK 0.03 AIL 0.03 ACL 0.03 AKL 0.03 ADL 0.03 ABL 0.03 ABI 0.03 D 0.03 AHIJ 0.03 ABD 0.03 AGIJ 0.03 ACDG 0.03 DJ 0.03 AFG 0.03 CF 0.03 AGH 0.03 AFH 0.03 AFK 0.03 AFL 0.03 ACEJ 0.03 I 0.03 AEK 0.03 AHI 0.03 ACF 0.03 AEKL 0.03 ABC 0.03 ACGH 0.03
node 181 (anc. of terminals 8-87): CJ 15.57 CEJ 14.66 J 13.60 EJ 12.61 ACEJ 5.81 AJ 3.49 ACJ 3.36 AEJ 2.27 CJK 1.87 CE 1.71 CJL 1.63 CEJK 1.55 CEJL 1.39 JK 1.15 EJK 1.12 ACEJK 0.93 JL 0.77 EJL 0.77 CEK 0.61 ACE 0.56 CEFJ 0.53 C 0.48 ACJK 0.45 CK 0.43 E 0.43 CJKL 0.40 AEJK 0.37 CEIJ 0.35 BEJ 0.35 CEL 0.32 CGJ 0.32 EFJ 0.32 CEJKL 0.32 JKL 0.32 CL 0.29 BCEJ 0.27 ACEJL 0.27 ACK 0.27 K 0.27 EK 0.24 BCJ 0.24 AE 0.21 AEK 0.21 EIJ 0.19 AJK 0.19 CFJ 0.19 ACJL 0.19 AJL 0.16 EJKL 0.16 AEJL 0.16 ACEFJ 0.16 A 0.16 EL 0.16 BCE 0.13 CEKL 0.13 CIJ 0.13 HJ 0.13 ACEGJ 0.13 AC 0.13 ACDEJ 0.11 CDJ 0.11 FJ 0.11 ACEIJ 0.11 CDEJ 0.11 ACL 0.11 BJ 0.11 ACIJ 0.11 ACEK 0.11 L 0.08 ACFJ 0.08 AK 0.08 ACJKL 0.08 CEGJK 0.08 CEGJ 0.08 DEJ 0.08 IJ 0.08 BEFJ 0.08 KL 0.05 ABCEJK 0.05 CI 0.05 ADJ 0.05 BE 0.05 DEJK 0.05 CKL 0.05 CDEK 0.05 AJKL 0.05 DGJ 0.05 EGJ 0.05 AEHJ 0.05 CEF 0.05 ACEIJK 0.05 AL 0.05 AEGJ 0.05 EFJK 0.05 CEIJKL 0.05 GJ 0.05 ADEJ 0.05 ACGJ 0.05 DEJKL 0.03 ADJK 0.03 CHJ 0.03 BCEFJL 0.03 CDJL 0.03 ABEFJ 0.03 ABCFJ 0.03 AIJK 0.03 AEJKL 0.03 ACHJ 0.03 AIJ 0.03 CEFIJ 0.03 CGJK 0.03 ACDGJ 0.03 ABCEJ 0.03 DJ 0.03 B 0.03 BCEL 0.03 CIK 0.03 BEL 0.03 ACDEK 0.03 ACD 0.03 ACEFJL 0.03 ACKL 0.03 CHJK 0.03 CIJKL 0.03 DEF 0.03 CDE 0.03 CEGJL 0.03 CEI 0.03 AEFJ 0.03 AHJ 0.03 CIJL 0.03 ACDJK 0.03 AEKL 0.03 CDEJL 0.03 CIJK 0.03 EFHJ 0.03 EGJK 0.03 AEIJ 0.03 ACEJKL 0.03 EIJK 0.03 IJK 0.03 CEHJ 0.03 ABCEIJ 0.03 BJL 0.03 FJL 0.03 EFJL 0.03 AGJ 0.03 CEHJL 0.03 BCJL 0.03 ACEI 0.03 BCEJKL 0.03 AEL 0.03 ACEKL 0.03 BJK 0.03 CEFJK 0.03 ACEIJL 0.03 EKL 0.03 BF 0.03 ACG 0.03
node 182 (anc. of terminals 1-87): CEJ 32.12 CJ 12.82 ACEJ 9.84 EJ 5.92 CE 5.23 CEJK 4.45 CEJL 3.65 ACEJK 2.00 CEK 1.97 CJL 1.65 CEL 1.57 ACJ 1.55 CJK 1.55 CK 0.91 CL 0.85 ACE 0.83 BCEJ 0.83 CEJKL 0.75 CJKL 0.75 C 0.72 ACEK 0.69 CEIJ 0.64 ACEJL 0.61 CEKL 0.61 CEFJ 0.53 ACEFJ 0.51 CEGJ 0.45 J 0.35 EJK 0.35 EJL 0.32 BCE 0.32 JL 0.29 AEJ 0.29 JK 0.24 E 0.19 CEGJK 0.19 CKL 0.19 CEI 0.16 ACK 0.13 CEIJKL 0.13 ACJK 0.13 CEIJK 0.11 CIJ 0.11 CEFJK 0.11 ACEIJ 0.08 ACDEK 0.08 CGJ 0.08 BCEL 0.08 L 0.08 CEHJ 0.08 ACEIJK 0.08 JKL 0.08 ACDEJ 0.05 BCJ 0.05 EJKL 0.05 ACJL 0.05 EK 0.05 BEJ 0.05 CDJ 0.05 EKL 0.05 CEGL 0.05 EFJ 0.05 EL 0.05 ACEGJ 0.05 CDEJ 0.05 ACEJKL 0.05 CEG 0.05 CFJ 0.05 CEH 0.05 CEIK 0.05 K 0.05 CEIKL 0.03 ACFJ 0.03 CF 0.03 AEJK 0.03 ACDEJK 0.03 CDEJKL 0.03 CEFIJ 0.03 ABCEFJ 0.03 ACDEGJ 0.03 BCEJK 0.03 CEF 0.03 CEHK 0.03 AJKL 0.03 AEK 0.03 CEIL 0.03 CEGJL 0.03 EIJ 0.03 ACEL 0.03 CDE 0.03 ABCEJ 0.03 ABEJ 0.03 BCJL 0.03 BCEJL 0.03 CEFJL 0.03 BC 0.03 BCEF 0.03 CFJL 0.03 CI 0.03
node 183 (anc. of terminals 15-16): CE 65.72 E 29.17 C 1.39 CEL 0.53 CEK 0.48 EL 0.43 CEF 0.40 BCE 0.32 EJ 0.21 CEJ 0.19 EF 0.19 CEH 0.19 EK 0.13 CEI 0.11 CDE 0.11 EH 0.08 ACE 0.05 BE 0.05 CEHL 0.03 AE 0.03 DE 0.03 EI 0.03 CEG 0.03 BCEF 0.03 AC 0.03 CEGH 0.03 EG 0.03 DEL 0.03
node 184 (anc. of terminals 17-18): C 99.25 CE 0.35 CL 0.16 CF 0.08 CK 0.08 CJ 0.03 CI 0.03 CG 0.03
node 185 (anc. of terminals 15-18): C 33.03 CE 29.27 E 7.92 CJ 4.03 CL 3.95 CEJ 3.52 CEL 2.61 CK 2.27 CEK 1.41 EJ 0.99 CEF 0.75 CKL 0.53 EF 0.48 CEI 0.45 EL 0.45 BCE 0.43 CF 0.43 CEJL 0.43 CH 0.37 AC 0.35 ACE 0.32 CJL 0.29 KL 0.29 CD 0.27 CEKL 0.27 CEH 0.24 CDE 0.24 BC 0.24 CI 0.21 CEG 0.21 EK 0.19 L 0.19 BE 0.16 CG 0.16 EKL 0.11 DE 0.11 JL 0.11 CEHJ 0.11 BCEF 0.11 ACH 0.08 CJK 0.08 CEIJ 0.08 CDEG 0.08 CEJK 0.08 CFJ 0.08 EJK 0.08 CEFL 0.08 CEFJ 0.08 ACK 0.05 CEGJ 0.05 BCF 0.05 J 0.05 CEHK 0.05 AE 0.05 CFL 0.05 CDI 0.05 ACJ 0.05 CDL 0.05 ACEJ 0.05 K 0.05 BCEJ 0.05 AEJ 0.05 ACDG 0.03 EIK 0.03 ACG 0.03 ACL 0.03 CHL 0.03 CJKL 0.03 JKL 0.03 CEGH 0.03 F 0.03 BCEFJ 0.03 BCL 0.03 CEFI 0.03 EJL 0.03 BCJL 0.03 CDG 0.03 ABC 0.03 CEIL 0.03 ACDEJ 0.03 EFJ 0.03 CHJK 0.03 EJKL 0.03 CEJKL 0.03 CDJ 0.03 DEFL 0.03 CDEL 0.03 ACEKL 0.03 JK 0.03 CEHJL 0.03 CEGI 0.03 CDEFG 0.03 CEGL 0.03 EH 0.03 ACDJ 0.03 CGJ 0.03 BCEL 0.03 CEHL 0.03 CGIL 0.03 CEFK 0.03 CGI 0.03 CDEF 0.03
node 186 (anc. of terminals 1-18): CEJ 23.57 CJ 20.58 EJ 7.17 CE 5.01 ACEJ 3.92 CJL 3.84 CEJK 2.88 CJK 2.85 CEJL 2.83 C 2.77 CL 1.92 CEL 1.71 ACJ 1.71 CEK 1.28 CK 1.17 CJKL 1.15 JL 0.93 CKL 0.77 EJK 0.77 J 0.77 CEJKL 0.69 ACEJK 0.61 E 0.59 ACE 0.56 CEFJ 0.53 EJL 0.43 BCEJ 0.43 EL 0.40 ACEK 0.40 ACJK 0.37 JK 0.32 K 0.29 AEJ 0.29 JKL 0.27 ACEJL 0.27 BCJ 0.27 L 0.27 CEKL 0.24 BCE 0.21 KL 0.21 CEIJ 0.21 CFJ 0.21 EFJ 0.19 BC 0.16 CEGJ 0.16 CEHJ 0.16 EK 0.13 ACEFJ 0.13 EJKL 0.13 CIJ 0.11 ACFJ 0.11 CEI 0.11 CDJ 0.11 EKL 0.11 CH 0.08 CFJL 0.08 FJ 0.08 BCJL 0.08 ACK 0.08 CEH 0.08 CGJ 0.08 AC 0.08 AE 0.05 ACDEJ 0.05 CEHIJ 0.05 CF 0.05 CEFJK 0.05 BCEFJ 0.05 CDE 0.05 ACJL 0.05 BEJ 0.05 CI 0.05 EF 0.05 AEJK 0.05 CEIJK 0.05 BCL 0.05 CHJ 0.05 CDEJ 0.05 DE 0.05 CGJL 0.05 AEK 0.05 ACEJKL 0.03 ACHJ 0.03 ACGJK 0.03 AEIK 0.03 ACEGJ 0.03 ACEHJ 0.03 ABCEFJ 0.03 ACIJ 0.03 ACEIJK 0.03 BEK 0.03 EHJ 0.03 BCEJL 0.03 ACDJ 0.03 CG 0.03 ACEIK 0.03 IJ 0.03 EFL 0.03 CEIJKL 0.03 ACL 0.03 BCEL 0.03 CEFL 0.03 ADEJ 0.03 FJL 0.03 CEIL 0.03 EFJL 0.03 CEF 0.03 CEGJK 0.03 CEG 0.03 CEGHJ 0.03 EGJ 0.03 ACEKL 0.03 BCEGJ 0.03 ACEF 0.03 BE 0.03 ACEIJ 0.03 CIJK 0.03 AEJL 0.03 ACKL 0.03 CDGJ 0.03 CGIJ 0.03
node 187 (anc. of terminals 1-45): CJ 22.98 J 9.36 EJ 8.82 C 5.89 JL 5.36 L 3.97 JK 3.41 CEJ 3.23 CJL 2.43 CJK 2.43 ACJ 2.27 K 2.13 E 1.60 EJL 1.44 CE 1.17 CL 1.15 EL 1.15 EJK 1.07 CK 1.07 JKL 0.99 ACEJ 0.93 CFJ 0.80 AEJ 0.64 EK 0.56 CDJ 0.56 ACJK 0.48 CEJL 0.45 BCJ 0.45 BC 0.43 CIJ 0.40 CHJ 0.37 CGJ 0.35 CEL 0.32 CEJK 0.32 KL 0.32 CJKL 0.27 AC 0.24 EFJ 0.24 CI 0.21 CEK 0.21 ACE 0.21 BJL 0.16 EIJ 0.16 EHJ 0.16 EGJ 0.16 DJ 0.16 ACJL 0.16 CEFJ 0.16 FJ 0.16 ACEJK 0.16 BJ 0.16 AEK 0.16 ACEK 0.13 ACK 0.13 FJL 0.13 CH 0.13 CEHJ 0.13 CF 0.13 EJKL 0.13 AEJL 0.13 FL 0.13 ACEJL 0.13 IJK 0.11 IJ 0.11 BCJK 0.11 CEIJ 0.11 ACFJ 0.11 HL 0.11 BE 0.11 GJ 0.11 CD 0.11 CEGJ 0.11 EF 0.11 DEJ 0.11 ACEFJ 0.08 AJ 0.08 BCJL 0.08 AJKL 0.08 CGJK 0.08 ACFJK 0.08 EIL 0.08 ACDJ 0.08 CKL 0.08 BEJ 0.08 AL 0.08 BCE 0.08 GK 0.08 EFJL 0.08 BEL 0.08 CIJK 0.05 ACEHJ 0.05 ACEIJK 0.05 CDEJ 0.05 AEJK 0.05 BCK 0.05 ACHJL 0.05 ABCJ 0.05 DJK 0.05 AJK 0.05 AJL 0.05 EKL 0.05 EHJL 0.05 CIK 0.05 FK 0.05 ACFJL 0.05 CDE 0.05 CGJL 0.05 DE 0.05 AE 0.05 BCFJ 0.05 CFL 0.05 EFL 0.05 BL 0.05 DEJK 0.05 AEIK 0.05 CDJL 0.05 CIL 0.05 AEIJ 0.05 AEL 0.05 CEFJL 0.03 ACHJK 0.03 AEGJ 0.03 CDL 0.03 GJKL 0.03 GIJ 0.03 EGJL 0.03 CG 0.03 AEFJ 0.03 ACF 0.03 AKL 0.03 ACGJK 0.03 BCDJ 0.03 ADJ 0.03 FGJ 0.03 CDHJ 0.03 CEGHJ 0.03 CGL 0.03 DEF 0.03 IJL 0.03 BCDJL 0.03 GHL 0.03 FJKL 0.03 BCEJL 0.03 CHJL 0.03 AK 0.03 DEJKL 0.03 HJL 0.03 CFJK 0.03 CEFGJ 0.03 BIL 0.03 CGK 0.03 BEJL 0.03 ACL 0.03 BCEJ 0.03 ACGJL 0.03 CEGJK 0.03 ACEIJ 0.03 GJL 0.03 EGJK 0.03 HIJL 0.03 CEI 0.03 B 0.03 GKL 0.03 AEKL 0.03 I 0.03 EIJL 0.03 CFHJ 0.03 HJ 0.03 DEH 0.03 ACEGJ 0.03 ABCEK 0.03 CEF 0.03 ABCEJ 0.03 BDE 0.03 IL 0.03 AEFL 0.03 ADEJ 0.03 DEHL 0.03 CEKL 0.03 EFHJ 0.03 DJKL 0.03 AEGJK 0.03 AEFGJ 0.03 BFJL 0.03 ACDEJ 0.03 BJK 0.03 CFIJ 0.03 CEJKL 0.03 ACFIJ 0.03 CGHJ 0.03 GJK 0.03 AFGJ 0.03 ABCJK 0.03 AEJKL 0.03 EHJK 0.03 FKL 0.03 EFK 0.03 CFK 0.03 EI 0.03 EIK 0.03
[PROBABILITY]
	A(0)	A(1)	B(0)	B(1)	C(0)	C(1)	D(0)	D(1)	E(0)	E(1)	F(0)	F(1)	G(0)	G(1)	H(0)	H(1)	I(0)	I(1)	J(0)	J(1)	K(0)	K(1)	L(0)	L(1)
node 95:	0.000000	1.000000	1.000000	0.000000	1.000000	0.000000	1.000000	0.000000	1.000000	0.000000	1.000000	0.000000	1.000000	0.000000	1.000000	0.000000	1.000000	0.000000	1.000000	0.000000	1.000000	0.000000	1.000000	0.000000
node 96:	0.000000	1.000000	0.999467	0.000533	1.000000	0.000000	1.000000	0.000000	1.000000	0.000000	1.000000	0.000000	0.999467	0.000533	0.999733	0.000267	0.999467	0.000533	0.999733	0.000267	1.000000	0.000000	1.000000	0.000000
node 97:	0.000267	0.999733	0.997601	0.002399	0.984537	0.015463	0.972541	0.027459	0.967742	0.032258	0.995734	0.004266	0.962943	0.037057	0.990136	0.009864	0.989603	0.010397	0.974407	0.025593	0.997067	0.002933	0.997601	0.002399
node 98:	0.227673	0.772327	0.990936	0.009064	0.856838	0.143162	0.865369	0.134631	0.738203	0.261797	0.981605	0.018395	0.749933	0.250067	0.952279	0.047721	0.952013	0.047987	0.821114	0.178886	0.983471	0.016529	0.978406	0.021594
node 99:	1.000000	0.000000	0.999733	0.000267	0.996001	0.003999	1.000000	0.000000	0.000000	1.000000	0.998667	0.001333	0.999733	0.000267	0.999733	0.000267	0.999200	0.000800	0.999733	0.000267	1.000000	0.000000	1.000000	0.000000
node 100:	0.984537	0.015463	0.990669	0.009331	0.922421	0.077579	0.994935	0.005065	0.001066	0.998934	0.985870	0.014130	0.989603	0.010397	0.992269	0.007731	0.991202	0.008798	0.978672	0.021328	0.992002	0.007998	0.990669	0.009331
node 101:	0.684351	0.315649	0.987203	0.012797	0.418822	0.581178	0.965076	0.034924	0.041322	0.958678	0.978939	0.021061	0.937883	0.062117	0.976540	0.023460	0.954945	0.045055	0.668089	0.331911	0.941082	0.058918	0.940816	0.059184
node 102:	0.747801	0.252199	0.986937	0.013063	0.270061	0.729939	0.977873	0.022127	0.021861	0.978139	0.981338	0.018662	0.955745	0.044255	0.983471	0.016529	0.954945	0.045055	0.624100	0.375900	0.920821	0.079179	0.928286	0.071714
node 103:	1.000000	0.000000	0.998400	0.001600	0.895228	0.104772	0.999467	0.000533	0.000000	1.000000	0.998400	0.001600	1.000000	0.000000	0.999200	0.000800	0.999200	0.000800	0.999733	0.000267	0.999733	0.000267	0.999733	0.000267
node 104:	0.999467	0.000533	0.998934	0.001066	0.431085	0.568915	0.999200	0.000800	0.000267	0.999733	0.996001	0.003999	0.999733	0.000267	0.999467	0.000533	0.999200	0.000800	0.998400	0.001600	0.998667	0.001333	0.997867	0.002133
node 105:	0.999200	0.000800	0.997867	0.002133	0.419621	0.580379	0.999467	0.000533	0.001066	0.998934	0.993335	0.006665	0.999467	0.000533	0.997601	0.002399	0.998134	0.001866	0.996534	0.003466	0.997867	0.002133	0.997334	0.002666
node 106:	0.997601	0.002399	0.993868	0.006132	0.178086	0.821914	0.997067	0.002933	0.028259	0.971741	0.992269	0.007731	0.996268	0.003732	0.996534	0.003466	0.996268	0.003732	0.985870	0.014130	0.989070	0.010930	0.982938	0.017062
node 107:	0.982138	0.017862	0.991736	0.008264	0.056518	0.943482	0.994135	0.005865	0.108771	0.891229	0.986137	0.013863	0.993335	0.006665	0.993335	0.006665	0.992535	0.007465	0.944815	0.055185	0.973074	0.026926	0.970674	0.029326
node 108:	0.999467	0.000533	0.999200	0.000800	0.179685	0.820315	1.000000	0.000000	0.000000	1.000000	0.997067	0.002933	0.999733	0.000267	0.999200	0.000800	0.998667	0.001333	0.998934	0.001066	0.999200	0.000800	0.998934	0.001066
node 109:	0.995734	0.004266	0.993335	0.006665	0.106105	0.893895	0.997867	0.002133	0.027459	0.972541	0.989070	0.010930	0.998400	0.001600	0.996534	0.003466	0.992802	0.007198	0.989869	0.010131	0.993335	0.006665	0.984537	0.015463
node 110:	0.971474	0.028526	0.991469	0.008531	0.057851	0.942149	0.993602	0.006398	0.088776	0.911224	0.987737	0.012263	0.992535	0.007465	0.993602	0.006398	0.990403	0.009597	0.923487	0.076513	0.967475	0.032525	0.966942	0.033058
node 111:	0.804052	0.195948	0.986404	0.013596	0.049054	0.950946	0.988270	0.011730	0.020794	0.979206	0.988003	0.011997	0.971741	0.028259	0.988536	0.011464	0.961877	0.038123	0.557718	0.442282	0.883498	0.116502	0.912823	0.087177
node 112:	1.000000	0.000000	1.000000	0.000000	0.000000	1.000000	1.000000	0.000000	0.996534	0.003466	0.999733	0.000267	0.999733	0.000267	1.000000	0.000000	1.000000	0.000000	1.000000	0.000000	0.999467	0.000533	0.999467	0.000533
node 113:	1.000000	0.000000	1.000000	0.000000	0.000000	1.000000	1.000000	0.000000	0.998934	0.001066	0.999200	0.000800	0.999467	0.000533	1.000000	0.000000	1.000000	0.000000	1.000000	0.000000	0.999733	0.000267	1.000000	0.000000
node 114:	1.000000	0.000000	0.999733	0.000267	0.000000	1.000000	0.999467	0.000533	0.995468	0.004532	1.000000	0.000000	0.999733	0.000267	0.999733	0.000267	1.000000	0.000000	1.000000	0.000000	0.999733	0.000267	0.997067	0.002933
node 115:	1.000000	0.000000	0.999733	0.000267	0.000000	1.000000	0.999733	0.000267	0.986670	0.013330	0.998934	0.001066	1.000000	0.000000	0.999467	0.000533	0.999200	0.000800	1.000000	0.000000	0.996001	0.003999	0.992002	0.007998
node 116:	1.000000	0.000000	0.999733	0.000267	0.000000	1.000000	0.999733	0.000267	0.979206	0.020794	0.998134	0.001866	1.000000	0.000000	0.999467	0.000533	0.999467	0.000533	0.998934	0.001066	0.989070	0.010930	0.990403	0.009597
node 117:	1.000000	0.000000	1.000000	0.000000	0.000000	1.000000	1.000000	0.000000	0.979206	0.020794	0.998400	0.001600	1.000000	0.000000	0.999733	0.000267	0.999733	0.000267	0.998934	0.001066	0.988803	0.011197	0.992535	0.007465
node 118:	0.999467	0.000533	0.999467	0.000533	0.000000	1.000000	0.999467	0.000533	0.984271	0.015729	0.997334	0.002666	0.999200	0.000800	0.998934	0.001066	0.998934	0.001066	0.999733	0.000267	0.995201	0.004799	0.990403	0.009597
node 119:	0.999467	0.000533	1.000000	0.000000	0.000000	1.000000	0.999467	0.000533	0.976273	0.023727	0.997867	0.002133	0.998934	0.001066	0.999733	0.000267	0.998934	0.001066	0.998667	0.001333	0.984004	0.015996	0.986670	0.013330
node 120:	0.999733	0.000267	1.000000	0.000000	0.000000	1.000000	1.000000	0.000000	0.973874	0.026126	0.998934	0.001066	1.000000	0.000000	0.999733	0.000267	0.999467	0.000533	0.997067	0.002933	0.978139	0.021861	0.987470	0.012530
node 121:	1.000000	0.000000	1.000000	0.000000	0.996534	0.003466	1.000000	0.000000	0.999733	0.000267	1.000000	0.000000	1.000000	0.000000	1.000000	0.000000	1.000000	0.000000	1.000000	0.000000	0.978139	0.021861	0.000000	1.000000
node 122:	1.000000	0.000000	1.000000	0.000000	0.996801	0.003199	1.000000	0.000000	0.999733	0.000267	1.000000	0.000000	0.999733	0.000267	1.000000	0.000000	1.000000	0.000000	0.999733	0.000267	0.000000	1.000000	0.986404	0.013596
node 123:	0.999200	0.000800	0.999733	0.000267	0.866969	0.133031	0.999733	0.000267	0.988003	0.011997	0.999733	0.000267	0.998934	0.001066	1.000000	0.000000	0.999467	0.000533	0.996801	0.003199	0.084244	0.915756	0.472941	0.527059
node 124:	0.999467	0.000533	0.999467	0.000533	0.599040	0.400960	0.999467	0.000533	0.971208	0.028792	0.999467	0.000533	0.999200	0.000800	0.999733	0.000267	0.999200	0.000800	0.993602	0.006398	0.088776	0.911224	0.616369	0.383631
node 125:	0.998667	0.001333	0.999200	0.000800	0.121034	0.878966	0.999200	0.000800	0.943215	0.056785	0.999200	0.000800	0.998934	0.001066	0.999467	0.000533	0.999733	0.000267	0.987203	0.012797	0.343908	0.656092	0.681951	0.318049
node 126:	0.987737	0.012263	0.995201	0.004799	0.017862	0.982138	0.995201	0.004799	0.845375	0.154625	0.994668	0.005332	0.997334	0.002666	0.998667	0.001333	0.994935	0.005065	0.952813	0.047187	0.719541	0.280459	0.838176	0.161824
node 127:	0.999467	0.000533	0.999467	0.000533	0.000000	1.000000	1.000000	0.000000	0.988536	0.011464	0.999467	0.000533	0.999467	0.000533	0.998667	0.001333	0.999200	0.000800	0.998934	0.001066	0.997601	0.002399	0.993868	0.006132
node 128:	0.999467	0.000533	0.998934	0.001066	0.000000	1.000000	0.999733	0.000267	0.985337	0.014663	0.999467	0.000533	0.998934	0.001066	0.998667	0.001333	0.999200	0.000800	0.997867	0.002133	0.996268	0.003732	0.991469	0.008531
node 129:	0.997867	0.002133	0.996801	0.003199	0.000000	1.000000	0.998934	0.001066	0.951480	0.048520	0.997067	0.002933	0.996268	0.003732	0.998934	0.001066	0.996001	0.003999	0.988803	0.011197	0.989336	0.010664	0.978672	0.021328
node 130:	0.969075	0.030925	0.986670	0.013330	0.007465	0.992535	0.988270	0.011730	0.757131	0.242869	0.986937	0.013063	0.984537	0.015463	0.992802	0.007198	0.982938	0.017062	0.924553	0.075447	0.943748	0.056252	0.932018	0.067982
node 131:	0.893095	0.106905	0.988536	0.011464	0.004266	0.995734	0.980539	0.019461	0.246068	0.753932	0.988270	0.011730	0.980539	0.019461	0.989336	0.010664	0.972007	0.027993	0.698214	0.301786	0.837643	0.162357	0.883498	0.116502
node 132:	0.873101	0.126899	0.988536	0.011464	0.003466	0.996534	0.981605	0.018395	0.145828	0.854172	0.987470	0.012530	0.978939	0.021061	0.990936	0.009064	0.965609	0.034391	0.643295	0.356705	0.841642	0.158358	0.890163	0.109837
node 133:	0.978939	0.021061	0.997067	0.002933	0.956278	0.043722	0.140229	0.859771	0.865902	0.134098	0.996801	0.003199	0.185017	0.814983	0.884831	0.115169	0.668355	0.331645	0.973607	0.026393	0.996001	0.003999	0.995734	0.004266
node 134:	0.915223	0.084777	0.985870	0.014130	0.684617	0.315383	0.702213	0.297787	0.045588	0.954412	0.980005	0.019995	0.705678	0.294322	0.729405	0.270595	0.801120	0.198880	0.857905	0.142095	0.963210	0.036790	0.967475	0.032525
node 135:	0.909891	0.090109	0.985870	0.014130	0.653159	0.346841	0.723540	0.276460	0.045321	0.954679	0.978939	0.021061	0.723007	0.276993	0.710477	0.289523	0.807785	0.192215	0.842975	0.157025	0.958144	0.041856	0.965343	0.034657
node 136:	0.832578	0.167422	0.986404	0.013596	0.006132	0.993868	0.980272	0.019728	0.027459	0.972541	0.990403	0.009597	0.972541	0.027459	0.985870	0.014130	0.957611	0.042389	0.530525	0.469475	0.849107	0.150893	0.900027	0.099973
node 137:	0.822181	0.177819	0.983738	0.016262	0.004532	0.995468	0.988536	0.011464	0.019195	0.980805	0.992002	0.007998	0.976006	0.023994	0.989336	0.010664	0.961877	0.038123	0.486270	0.513730	0.848840	0.151160	0.897894	0.102106
node 138:	1.000000	0.000000	1.000000	0.000000	0.000000	1.000000	1.000000	0.000000	0.586777	0.413223	0.998134	0.001866	0.999467	0.000533	0.999733	0.000267	0.999467	0.000533	0.999467	0.000533	0.999467	0.000533	0.997334	0.002666
node 139:	0.995734	0.004266	0.995468	0.004532	0.000533	0.999467	0.998400	0.001600	0.807251	0.192749	0.989869	0.010131	0.998134	0.001866	0.996534	0.003466	0.995201	0.004799	0.992269	0.007731	0.989070	0.010930	0.977339	0.022661
node 140:	0.995201	0.004799	0.995201	0.004799	0.000000	1.000000	0.997867	0.002133	0.763530	0.236470	0.989070	0.010930	0.997067	0.002933	0.995734	0.004266	0.995468	0.004532	0.989869	0.010131	0.988270	0.011730	0.976006	0.023994
node 141:	0.994935	0.005065	0.993868	0.006132	0.000533	0.999467	0.997334	0.002666	0.757931	0.242069	0.987737	0.012263	0.995734	0.004266	0.995734	0.004266	0.994401	0.005599	0.986670	0.013330	0.985337	0.014663	0.971741	0.028259
node 142:	1.000000	0.000000	0.000267	0.999733	0.999733	0.000267	1.000000	0.000000	0.843775	0.156225	0.981872	0.018128	1.000000	0.000000	0.999733	0.000267	0.999733	0.000267	1.000000	0.000000	1.000000	0.000000	0.999733	0.000267
node 143:	1.000000	0.000000	0.110637	0.889363	0.998934	0.001066	0.999200	0.000800	0.018395	0.981605	0.900293	0.099707	0.999733	0.000267	1.000000	0.000000	0.999200	0.000800	1.000000	0.000000	1.000000	0.000000	0.999733	0.000267
node 144:	0.994668	0.005332	0.310317	0.689683	0.990669	0.009331	0.998400	0.001600	0.001866	0.998134	0.325513	0.674487	0.999733	0.000267	0.997067	0.002933	0.997334	0.002666	1.000000	0.000000	0.998934	0.001066	0.998667	0.001333
node 145:	0.998400	0.001600	0.869368	0.130632	0.996268	0.003732	0.999467	0.000533	0.837643	0.162357	0.001600	0.998400	0.998934	0.001066	0.998134	0.001866	0.997067	0.002933	1.000000	0.000000	0.999200	0.000800	1.000000	0.000000
node 146:	0.993602	0.006398	0.330045	0.669955	0.989070	0.010930	0.999200	0.000800	0.004799	0.995201	0.135697	0.864303	1.000000	0.000000	0.996801	0.003199	0.997067	0.002933	1.000000	0.000000	0.998667	0.001333	0.999200	0.000800
node 147:	0.984804	0.015196	0.328712	0.671288	0.976006	0.023994	0.999467	0.000533	0.000267	0.999733	0.108504	0.891496	1.000000	0.000000	0.991469	0.008531	0.992535	0.007465	1.000000	0.000000	0.998134	0.001866	0.999733	0.000267
node 148:	0.968275	0.031725	0.981605	0.018395	1.000000	0.000000	0.999733	0.000267	0.999467	0.000533	0.971208	0.028792	1.000000	0.000000	0.000000	1.000000	1.000000	0.000000	1.000000	0.000000	0.999733	0.000267	1.000000	0.000000
node 149:	0.305519	0.694481	0.800053	0.199947	1.000000	0.000000	1.000000	0.000000	0.999733	0.000267	0.191416	0.808584	1.000000	0.000000	0.996001	0.003999	1.000000	0.000000	1.000000	0.000000	1.000000	0.000000	1.000000	0.000000
node 150:	0.356438	0.643562	0.494268	0.505732	1.000000	0.000000	0.999733	0.000267	0.999467	0.000533	0.267395	0.732605	0.999733	0.000267	0.961344	0.038656	1.000000	0.000000	1.000000	0.000000	1.000000	0.000000	1.000000	0.000000
node 151:	0.359637	0.640363	0.533991	0.466009	1.000000	0.000000	1.000000	0.000000	0.987203	0.012797	0.287657	0.712343	0.998134	0.001866	0.041589	0.958411	0.997601	0.002399	1.000000	0.000000	1.000000	0.000000	1.000000	0.000000
node 152:	0.350840	0.649160	0.519062	0.480938	0.999467	0.000533	0.999467	0.000533	0.964809	0.035191	0.269795	0.730205	0.997601	0.002399	0.043188	0.956812	0.994401	0.005599	1.000000	0.000000	1.000000	0.000000	1.000000	0.000000
node 153:	0.316716	0.683284	0.480672	0.519328	0.999467	0.000533	0.999467	0.000533	0.894961	0.105039	0.239669	0.760331	0.997067	0.002933	0.426820	0.573180	0.985071	0.014929	1.000000	0.000000	0.999733	0.000267	1.000000	0.000000
node 154:	0.971741	0.028259	0.249000	0.751000	0.995201	0.004799	0.995734	0.004266	0.205812	0.794188	0.106105	0.893895	0.999467	0.000533	0.983471	0.016529	0.669688	0.330312	1.000000	0.000000	0.999733	0.000267	0.999733	0.000267
node 155:	0.823247	0.176753	0.278326	0.721674	0.990403	0.009597	0.998134	0.001866	0.177286	0.822714	0.079445	0.920555	0.998667	0.001333	0.897894	0.102106	0.946414	0.053586	1.000000	0.000000	0.999467	0.000533	0.999733	0.000267
node 156:	0.978939	0.021061	0.315916	0.684084	0.969608	0.030392	1.000000	0.000000	0.001333	0.998667	0.087977	0.912023	0.999733	0.000267	0.988003	0.011997	0.990669	0.009331	0.999200	0.000800	0.998134	0.001866	1.000000	0.000000
node 157:	0.994401	0.005599	0.680619	0.319381	0.967209	0.032791	0.997334	0.002666	0.567049	0.432951	0.018128	0.981872	0.996268	0.003732	0.996268	0.003732	0.990136	0.009864	0.997067	0.002933	0.998400	0.001600	0.999200	0.000800
node 158:	1.000000	0.000000	0.000000	1.000000	1.000000	0.000000	1.000000	0.000000	0.999733	0.000267	0.998934	0.001066	1.000000	0.000000	1.000000	0.000000	0.999733	0.000267	1.000000	0.000000	1.000000	0.000000	1.000000	0.000000
node 159:	0.996534	0.003466	0.348707	0.651293	0.949880	0.050120	0.998667	0.001333	0.024793	0.975207	0.236737	0.763263	0.998667	0.001333	0.994935	0.005065	0.993069	0.006931	0.996001	0.003999	0.997601	0.002399	0.999467	0.000533
node 160:	0.994935	0.005065	0.380965	0.619035	0.940816	0.059184	0.999467	0.000533	0.018128	0.981872	0.106105	0.893895	0.999733	0.000267	0.996001	0.003999	0.994135	0.005865	0.995468	0.004532	0.996801	0.003199	1.000000	0.000000
node 161:	0.993868	0.006132	0.374833	0.625167	0.930685	0.069315	1.000000	0.000000	0.000800	0.999200	0.106372	0.893628	0.999733	0.000267	0.995468	0.004532	0.994401	0.005599	0.994935	0.005065	0.996001	0.003999	1.000000	0.000000
node 162:	0.994401	0.005599	0.644095	0.355905	0.628099	0.371901	0.998667	0.001333	0.006398	0.993602	0.457745	0.542255	0.999200	0.000800	0.996801	0.003199	0.996268	0.003732	0.969342	0.030658	0.982405	0.017595	0.986404	0.013596
node 163:	0.999200	0.000800	0.997067	0.002933	0.983204	0.016796	0.999733	0.000267	0.000000	1.000000	0.992002	0.007998	0.999467	0.000533	0.999200	0.000800	0.998934	0.001066	0.998934	0.001066	0.995734	0.004266	0.998667	0.001333
node 164:	0.996268	0.003732	0.984004	0.015996	0.917089	0.082911	0.996268	0.003732	0.000000	1.000000	0.973607	0.026393	0.995734	0.004266	0.993602	0.006398	0.995201	0.004799	0.992269	0.007731	0.987470	0.012530	0.984004	0.015996
node 165:	0.970408	0.029592	0.910157	0.089843	0.276726	0.723274	0.997601	0.002399	0.023194	0.976806	0.846441	0.153559	0.993868	0.006132	0.997601	0.002399	0.994401	0.005599	0.818448	0.181552	0.897627	0.102373	0.936550	0.063450
node 166:	0.951213	0.048787	0.938950	0.061050	0.108238	0.891762	0.995201	0.004799	0.054652	0.945348	0.906958	0.093042	0.992002	0.007998	0.997867	0.002133	0.991469	0.008531	0.723540	0.276460	0.858971	0.141029	0.915489	0.084511
node 167:	0.999733	0.000267	0.999467	0.000533	0.992269	0.007731	1.000000	0.000000	0.995734	0.004266	0.999733	0.000267	0.999733	0.000267	1.000000	0.000000	1.000000	0.000000	0.994935	0.005065	0.000000	1.000000	0.992002	0.007998
node 168:	0.918155	0.081845	0.963476	0.036524	0.061850	0.938150	0.996801	0.003199	0.063183	0.936817	0.953346	0.046654	0.988270	0.011730	0.998934	0.001066	0.986137	0.013863	0.564116	0.435884	0.790456	0.209544	0.884564	0.115436
node 169:	0.830978	0.169022	0.981072	0.018928	0.018128	0.981872	0.995201	0.004799	0.041056	0.958944	0.982938	0.017062	0.986937	0.013063	0.996801	0.003199	0.977873	0.022127	0.374567	0.625433	0.824580	0.175420	0.885897	0.114103
node 170:	0.996268	0.003732	0.999467	0.000533	0.997867	0.002133	0.998400	0.001600	0.998400	0.001600	0.998667	0.001333	0.998934	0.001066	0.998400	0.001600	0.998667	0.001333	0.000000	1.000000	0.996534	0.003466	0.997867	0.002133
node 171:	0.994135	0.005865	0.998400	0.001600	0.995468	0.004532	0.998934	0.001066	0.996268	0.003732	0.998134	0.001866	0.997067	0.002933	0.998400	0.001600	0.997334	0.002666	0.000000	1.000000	0.993335	0.006665	0.996001	0.003999
node 172:	0.971741	0.028259	0.991469	0.008531	0.964010	0.035990	0.987470	0.012530	0.972541	0.027459	0.990669	0.009331	0.990136	0.009864	0.992002	0.007998	0.991469	0.008531	0.000000	1.000000	0.974940	0.025060	0.982405	0.017595
node 173:	0.953346	0.046654	0.988803	0.011197	0.914956	0.085044	0.981338	0.018662	0.926953	0.073047	0.987737	0.012263	0.985337	0.014663	0.986137	0.013863	0.989336	0.010664	0.000000	1.000000	0.959744	0.040256	0.969608	0.030392
node 174:	0.986937	0.013063	0.992535	0.007465	0.980539	0.019461	0.990403	0.009597	0.981605	0.018395	0.995201	0.004799	0.994401	0.005599	0.994135	0.005865	0.994668	0.005332	0.000000	1.000000	0.982671	0.017329	0.986404	0.013596
node 175:	0.982938	0.017062	0.988803	0.011197	0.968808	0.031192	0.988803	0.011197	0.972007	0.027993	0.994668	0.005332	0.993335	0.006665	0.994935	0.005065	0.990936	0.009064	0.000000	1.000000	0.978939	0.021061	0.982671	0.017329
node 176:	0.908558	0.091442	0.985337	0.014663	0.749667	0.250333	0.984004	0.015996	0.783258	0.216742	0.980005	0.019995	0.987737	0.012263	0.988270	0.011730	0.989603	0.010397	0.001066	0.998934	0.932551	0.067449	0.945881	0.054119
node 177:	0.000000	1.000000	0.998934	0.001066	1.000000	0.000000	0.992269	0.007731	0.999200	0.000800	0.998667	0.001333	0.998934	0.001066	0.998667	0.001333	0.999200	0.000800	0.996801	0.003199	1.000000	0.000000	1.000000	0.000000
node 178:	0.000000	1.000000	0.998934	0.001066	1.000000	0.000000	0.990136	0.009864	0.998667	0.001333	0.998400	0.001600	0.998667	0.001333	0.998667	0.001333	0.997867	0.002133	0.995201	0.004799	1.000000	0.000000	1.000000	0.000000
node 179:	0.000000	1.000000	0.997601	0.002399	0.994668	0.005332	0.970141	0.029859	0.987203	0.012797	0.995734	0.004266	0.990669	0.009331	0.996001	0.003999	0.992269	0.007731	0.944015	0.055985	0.996801	0.003199	0.997334	0.002666
node 180:	0.005865	0.994135	0.993602	0.006398	0.965076	0.034924	0.956812	0.043188	0.961077	0.038923	0.989070	0.010930	0.981605	0.018395	0.990669	0.009331	0.979472	0.020528	0.793122	0.206878	0.989603	0.010397	0.990136	0.009864
node 181:	0.785657	0.214343	0.983738	0.016262	0.418022	0.581978	0.990403	0.009597	0.483338	0.516662	0.981072	0.018928	0.989603	0.010397	0.996268	0.003732	0.985071	0.014929	0.079445	0.920555	0.876033	0.123967	0.913890	0.086110
node 182:	0.826979	0.173021	0.984537	0.015463	0.086110	0.913890	0.996534	0.003466	0.229272	0.770728	0.985337	0.014663	0.990669	0.009331	0.998400	0.001600	0.985071	0.014929	0.153292	0.846708	0.839776	0.160224	0.877899	0.122101
node 183:	0.998934	0.001066	0.996001	0.003999	0.303919	0.696081	0.998400	0.001600	0.014130	0.985870	0.993868	0.006132	0.999200	0.000800	0.996801	0.003199	0.998667	0.001333	0.996001	0.003999	0.993868	0.006132	0.989869	0.010131
node 184:	1.000000	0.000000	1.000000	0.000000	0.000000	1.000000	1.000000	0.000000	0.996534	0.003466	0.999200	0.000800	0.999733	0.000267	1.000000	0.000000	0.999733	0.000267	0.999733	0.000267	0.999200	0.000800	0.998400	0.001600
node 185:	0.988003	0.011997	0.988270	0.011730	0.115169	0.884831	0.989603	0.010397	0.478539	0.521461	0.976806	0.023194	0.992269	0.007731	0.989869	0.010131	0.990403	0.009597	0.893362	0.106638	0.942949	0.057051	0.901093	0.098907
node 186:	0.907225	0.092775	0.985337	0.014663	0.139696	0.860304	0.996001	0.003999	0.423620	0.576380	0.982671	0.017329	0.994401	0.005599	0.994668	0.005332	0.991469	0.008531	0.194615	0.805385	0.847507	0.152493	0.831778	0.168222
node 187:	0.923487	0.076513	0.977073	0.022927	0.462810	0.537190	0.983204	0.016796	0.732605	0.267395	0.969875	0.030125	0.984537	0.015463	0.985604	0.014396	0.981605	0.018395	0.238336	0.761664	0.841109	0.158891	0.790189	0.209811
[END]
