## Supplementary material S0 to S4 for "Ecological changes have driven biotic exchanges across the Indian Ocean": Psittacoidea - DEC+j.txt (part 1 of 2)

BioGeoBEARS result file of Name
[TAXON]
1	Agapornis_canus_	G
2	Agapornis_fischeri_	A
3	Agapornis_lilianae_	A
4	Agapornis_nigrigenis_	A
5	Agapornis_roseicollis_	A
6	Alisterus_chloropterus_	CE
7	Alisterus_scapularis_	C
8	Amazona_aestiva_	J
9	Amazona_dufresniana_	J
10	Amazona_pretrei_	J
11	Aprosmictus_jonquillaceus_	C
12	Ara_macao_	J
13	Barnardius_zonarius_	C
14	Bolbopsittacus_lunulatus_	E
15	Cacatua_galerita_fitzroyi_	CE
16	Cacatua_moluccensis_	E
17	Calyptorhynchus_funereus_	C
18	Calyptorhynchus_latirostris_	C
19	Charmosyna_pulchella_	CE
20	Coracopsis_nigra_	DGI
21	Coracopsis_vasa_	DG
22	Cyanoramphus_auriceps_	L
23	Cyanoramphus_novaezelandiae_	L
24	Cyclopsitta_diophthalma_	CE
25	Deroptyus_accipitrinus_	J
26	Eclectus_roratus_	CE
27	Eos_cyanogenia_	E
28	Eunymphicus_cornutus_	K
29	Eunymphicus_uvaeensis_	K
30	Guarouba_guarouba_	J
31	Lathamus_discolor_	C
32	Loriculus_catamene_	E
33	Loriculus_galgulus_	E
34	Loriculus_philippensis_	E
35	Lorius_garrulus_	E
36	Mascarinus_mascarinus_	H
37	Melopsittacus_undulatus_	C
38	Micropsitta_finschii_tristrami_	K
39	Micropsitta_pusio_	K
40	Neophema_chrysogaster_	C
41	Neophema_chrysostoma_	C
42	Neophema_pulchella_	C
43	Neophema_splendida_	C
44	Neopsephotos_bourkii_	C
45	Nestor_notabilis_	L
46	Northiella_haematogaster_	C
47	Pionus_menstruus_	J
48	Platycercus_caledonicus_	C
49	Platycercus_eximius_	C
50	Platycercus_flaveolus_	C
51	Platycercus_venustus_	C
52	Poicephalus_gulielmi_	A
53	Poicephalus_meyeri_	A
54	Poicephalus_rufiventris_	A
55	Poicephalus_senegalus_	A
56	Polytelis_alexandrae_	C
57	Polytelis_anthopeplus_	C
58	Prioniturus_discurus_	E
59	Prioniturus_luconensis_	E
60	Prioniturus_montanus_	E
61	Prosopeia_tabuensis_	K
62	Psephotus_chrysopterygius_	C
63	Psephotus_dissimilis_	C
64	Psephotus_varius_	C
65	Psittacella_brehmii_	CE
66	Psittacula_alexandri_alexandri_	E
67	Psittacula_alexandri_fasciata_	B
68	Psittacula_calthrapae_	F
69	Psittacula_columboides_	F
70	Psittacula_cyanocephala_	F
71	Psittacula_derbiana_	B
72	Psittacula_echo_	H
73	Psittacula_eques_	H
74	Psittacula_eupatria_	BEF
75	Psittacula_exsul_	H
76	Psittacula_finschii_	B
77	Psittacula_himalayana_	B
78	Psittacula_krameri_borealis_	B
79	Psittacula_krameri_krameri_	A
80	Psittacula_krameri_manillensis_	F
81	Psittacula_krameri_parvirostris_	A
82	Psittacula_longicauda_	E
83	Psittacula_roseata_	F
84	Psittacula_wardi_	I
85	Psittaculirostris_desmarestii_	E
86	Psittaculirostris_edwardsii_	CE
87	Psittacus_erithacus_erithacus_	A
88	Psitteuteles_goldiei_	CE
89	Psittinus_cyanurus_	E
90	Psittrichas_fulgidus_	E
91	Purpureicephalus_spurius_	C
92	Tanygnathus_megalorhynchus_	E
93	Trichoglossus_johnstoniae_	E
94	Triclaria_malachitacea_	J
[TREE]
Tree=(((((((((1:14.867672866384003,((2:1.3168064343037382,(3:0.5636225589091791,4:0.5636225589091791):0.7531838753945591):4.415720079242078,5:5.732526513545816):9.135146352838188):9.933658016671414,(32:7.994896852025095,(33:1.5623017523852953,34:1.5623017523852953):6.4325950996398):16.80643403103032):2.110003415747734,14:26.91133429880315):2.605152760513878,(((19:10.230825775647267,(((27:2.7873503360615204,93:2.7873503360615204):2.452035550143626,88:5.239385886205146):1.210183336880962,35:6.449569223086108):3.7812565525611577):6.441275300881772,37:16.67210107652904):1.8346039995102963,(24:7.870142143947645,(85:2.838431006135214,86:2.838431006135214):5.031711137812431):10.636562932091689):11.009781983277694):1.7290507371686736,(((((((13:7.628124788738917,((48:2.4327589286831808,50:2.4327589286831808):1.5994339089986913,(49:1.9132635083360199,51:1.9132635083360199):2.1189293293458515):3.5959319510570458):3.1219208521500805,(46:10.336619350873978,91:10.336619350873978):0.4134262900150212):0.7281936757481144,((62:4.694112834100332,63:4.694112834100332):4.721817719292109,64:9.415930553392442):2.062308763244671):6.6107766489271444,((((22:1.1608526351659725,23:1.1608526351659725):5.300147562620164,(28:1.2684362032805145,29:1.2684362032805145):5.192563994505622):2.8509320559221356,61:9.311932253708273):2.44889917852408,31:11.760831432232353):6.328184533331905):9.800248434775277,((((40:4.97711265469925,42:4.97711265469925):1.056349042253454,43:6.033461696952704):2.8701736797235577,41:8.903635376676263):8.55948979211756,44:17.463125168793823):10.426139231545712):0.9186783595922812,65:28.807942759931816):1.8338266718216971,(((20:8.319404062829518,21:8.319404062829518):11.136152751059088,36:19.455556813888606):0.828105769596732,90:20.283662583485338):10.358106848268175):0.6037683647321899):1.7508266477919499,(((((6:2.399152238340517,7:2.399152238340517):8.172450036831796,(11:9.531987507253922,57:9.531987507253922):1.0396147679183922):0.5084406315141496,56:11.080042906686463):16.021454334302618,((26:16.894243880839582,((((((66:3.9564199371660105,(67:2.148726688946288,71:2.148726688946288):1.8076932482197225):4.845657889807049,82:8.80207782697306):0.8031827966305123,(68:4.384933183984156,69:4.384933183984156):5.220327439619415):2.124117879307839,92:11.72937850291141):0.8122524180720117,(((((72:1.3559130060147442,73:1.3559130060147442):3.1725291839495378,(78:2.1630493717208665,(80:1.2375886542526084,81:1.2375886542526084):0.9254607174682581):2.365392818243415):0.8554775406043067,75:5.383919730568588):0.9102227206108857,79:6.294142451179474):3.466768983532493,(74:4.7631640866441485,84:4.7631640866441485):4.9977473480678185):2.7807194862714546):1.3324624987433236,((70:9.179546042394382,83:9.179546042394382):3.90758194375727,((76:0.5034743692207153,77:0.5034743692207153):11.302378678447997,89:11.805853047668712):1.2812749384829392):0.7869654335750944):3.020150461112836):7.950472545832611,((58:3.469399781037366,59:3.469399781037366):4.665848458429881,60:8.135248239467249):16.709468187204944):2.256780814316887):2.7038936739626926,(38:1.9092323422425772,39:1.9092323422425772):27.896158572709194):3.1909735293258805):2.198084775618291,((((((8:4.370696864593209,10:4.370696864593209):1.300324635860445,9:5.671021500453654):6.2864369465927155,47:11.95745844704637):5.165755677961563,94:17.123214125007934):7.907674113966078,((12:8.794729462783371,30:8.794729462783371):2.239247799488389,25:11.03397726227176):13.996910976702251):7.090840835346999,((52:8.27685740886357,((53:3.9921723467292765,54:3.9921723467292765):0.5297603830740769,55:4.521932729803353):3.754924679060216):5.001274216646992,87:13.278131625510563):18.84359744881045):3.072720145574934):5.342433830378376,((15:4.454291585288848,16:4.454291585288848):16.76231500284722,(17:1.3595048006038877,18:1.3595048006038877):19.85710178753218):19.32027646213825):9.170561382789877,45:49.7074444330642);
[RESULT]
DEC+j results:
node 95: A 100.000000 AE 0.000000 AG 0.000000 AC 0.000000 AL 0.000000 AJ 0.000000 AK 0.000000 AH 0.000000 AD 0.000000 AI 0.000000 AF 0.000000 AB 0.000000 E 0.000000 G 0.000000 C 0.000000 L 0.000000 J 0.000000 K 0.000000 H 0.000000 D 0.000000 I 0.000000 F 0.000000 B 0.000000 AEG 0.000000 ACE 0.000000 AEL 0.000000 AEJ 0.000000 AEK 0.000000 AEH 0.000000 ADE 0.000000 AEI 0.000000 ABE 0.000000 AEF 0.000000 ACG 0.000000 AGL 0.000000 AGJ 0.000000 AGK 0.000000 AGH 0.000000 ADG 0.000000 AGI 0.000000 AFG 0.000000 ABG 0.000000 ACL 0.000000 ACJ 0.000000 ACK 0.000000 ACH 0.000000 ACD 0.000000 ACI 0.000000 ACF 0.000000 ABC 0.000000 AJL 0.000000 AKL 0.000000 AJK 0.000000 AHL 0.000000 ADL 0.000000 AIL 0.000000 ABL 0.000000 AFL 0.000000 AHJ 0.000000 ADJ 0.000000 AIJ 0.000000 ABJ 0.000000 AFJ 0.000000 AHK 0.000000 ADK 0.000000 AIK 0.000000 AFK 0.000000 ABK 0.000000 ADH 0.000000 AHI 0.000000 AFH 0.000000 ABH 0.000000 ADI 0.000000 ADF 0.000000 ABD 0.000000 ABI 0.000000 AFI 0.000000 ABF 0.000000 EG 0.000000 CE 0.000000 EL 0.000000 EJ 0.000000 EK 0.000000 EH 0.000000 DE 0.000000 EI 0.000000 EF 0.000000 BE 0.000000 CG 0.000000 GL 0.000000 GJ 0.000000 GK 0.000000 GH 0.000000 DG 0.000000 GI 0.000000 BG 0.000000 FG 0.000000 CL 0.000000 CJ 0.000000 CK 0.000000 CH 0.000000 CD 0.000000 CI 0.000000 CF 0.000000 BC 0.000000 JL 0.000000 KL 0.000000 JK 0.000000 HL 0.000000 DL 0.000000 IL 0.000000 FL 0.000000 BL 0.000000 HJ 0.000000 DJ 0.000000 IJ 0.000000 FJ 0.000000 BJ 0.000000 HK 0.000000 DK 0.000000 IK 0.000000 BK 0.000000 FK 0.000000 DH 0.000000 HI 0.000000 FH 0.000000 BH 0.000000 DI 0.000000 DF 0.000000 BD 0.000000 FI 0.000000 BI 0.000000 BF 0.000000 ACEG 0.000000 AEGL 0.000000 AEGJ 0.000000 AEGK 0.000000 AEGH 0.000000 ADEG 0.000000 AEGI 0.000000 ABEG 0.000000 AEFG 0.000000 ACGL 0.000000 ABCG 0.000000 ACDG 0.000000 ACGH 0.000000 ACGI 0.000000 ACGJ 0.000000 ACGK 0.000000 ACFG 0.000000 AGJL 0.000000 ADGL 0.000000 ADGI 0.000000 ADGH 0.000000 AGKL 0.000000 ADFG 0.000000 ADGJ 0.000000 AGJK 0.000000 AGHK 0.000000 AGHJ 0.000000 AGHI 0.000000 AGIJ 0.000000 AGHL 0.000000 AGIK 0.000000 AFGI 0.000000 AFGH 0.000000 AGIL 0.000000 AFGL 0.000000 AFGK 0.000000 AFGJ 0.000000 ABGK 0.000000 ABGL 0.000000 ABDG 0.000000 ABGJ 0.000000 ABFG 0.000000 ABGH 0.000000 ABGI 0.000000 ADGK 0.000000 ACEJ 0.000000 ACEL 0.000000 ACEI 0.000000 ACEK 0.000000 ACEF 0.000000 ACEH 0.000000 ABCE 0.000000 ACDE 0.000000 AEJK 0.000000 AEIL 0.000000 AEIK 0.000000 AEJL 0.000000 ADEK 0.000000 ABEL 0.000000 AEKL 0.000000 AEFI 0.000000 AEFH 0.000000 AEFJ 0.000000 AEFL 0.000000 AEFK 0.000000 ADEJ 0.000000 ADEL 0.000000 ADEI 0.000000 ABDE 0.000000 ADEH 0.000000 AEHJ 0.000000 AEHI 0.000000 AEHK 0.000000 AEIJ 0.000000 AEHL 0.000000 ABEH 0.000000 ABEF 0.000000 ABEI 0.000000 ABEK 0.000000 ABEJ 0.000000 ADEF 0.000000 ABKL 0.000000 ADKL 0.000000 ABCJ 0.000000 ABCK 0.000000 ACDF 0.000000 ADIK 0.000000 ADIJ 0.000000 ADIL 0.000000 ADJL 0.000000 ADJK 0.000000 ABDF 0.000000 ABFL 0.000000 ABFK 0.000000 ABDI 0.000000 ABDH 0.000000 ABCL 0.000000 ACDH 0.000000 ACDJ 0.000000 ACDL 0.000000 ACDK 0.000000 ADHL 0.000000 ABHK 0.000000 ABHJ 0.000000 ABHL 0.000000 ADFI 0.000000 ADFH 0.000000 ABCD 0.000000 ABCF 0.000000 ABCH 0.000000 ABHI 0.000000 ABCI 0.000000 ADFJ 0.000000 ABJL 0.000000 ABJK 0.000000 ADHI 0.000000 ADHK 0.000000 ADHJ 0.000000 ADFL 0.000000 ADFK 0.000000 ABIJ 0.000000 ABIL 0.000000 ABIK 0.000000 ABDJ 0.000000 ACIK 0.000000 ACIJ 0.000000 ACIL 0.000000 AHIJ 0.000000 ACJK 0.000000 ACHI 0.000000 ACDI 0.000000 ACHJ 0.000000 ACHL 0.000000 ACHK 0.000000 AHIK 0.000000 AIKL 0.000000 AIJL 0.000000 AJKL 0.000000 ACKL 0.000000 ACJL 0.000000 AHJK 0.000000 AHIL 0.000000 AHJL 0.000000 AIJK 0.000000 AHKL 0.000000 ACFL 0.000000 ACFK 0.000000 ABFJ 0.000000 AFHI 0.000000 ABFI 0.000000 ABDL 0.000000 ABDK 0.000000 ACFH 0.000000 ACFJ 0.000000 ACFI 0.000000 AFJK 0.000000 AFIL 0.000000 AFJL 0.000000 ABFH 0.000000 AFKL 0.000000 AFIK 0.000000 AFHK 0.000000 AFHJ 0.000000 AFIJ 0.000000 AFHL 0.000000 BGHL 0.000000 BGHK 0.000000 BGHJ 0.000000 BFGK 0.000000 BFGJ 0.000000 BFGL 0.000000 BFHJ 0.000000 BFHI 0.000000 BEJL 0.000000 BEJK 0.000000 BEKL 0.000000 BFGI 0.000000 BFGH 0.000000 BFJK 0.000000 BFIL 0.000000 BFJL 0.000000 BGHI 0.000000 BFKL 0.000000 BFHL 0.000000 BFHK 0.000000 BFIJ 0.000000 BFIK 0.000000 CDHI 0.000000 BGIJ 0.000000 CDIL 0.000000 CDIK 0.000000 CDIJ 0.000000 CDJK 0.000000 CEFG 0.000000 CDKL 0.000000 CDJL 0.000000 CDGK 0.000000 CDGJ 0.000000 CDGI 0.000000 CDGL 0.000000 CDHL 0.000000 CDHK 0.000000 CDHJ 0.000000 CEFH 0.000000 CEHI 0.000000 CEGL 0.000000 CEGK 0.000000 CEHJ 0.000000 CEHK 0.000000 CEHL 0.000000 CEIJ 0.000000 CEFK 0.000000 CEFJ 0.000000 CEFI 0.000000 CEFL 0.000000 CEGJ 0.000000 CEGI 0.000000 CEGH 0.000000 CDGH 0.000000 BHJL 0.000000 BHJK 0.000000 BHIL 0.000000 BHKL 0.000000 BIKL 0.000000 BIJL 0.000000 BIJK 0.000000 BGJK 0.000000 BGIL 0.000000 BGIK 0.000000 BGJL 0.000000 BHIK 0.000000 BHIJ 0.000000 BGKL 0.000000 BJKL 0.000000 CDFH 0.000000 CDFG 0.000000 CDEL 0.000000 CDFI 0.000000 CDFL 0.000000 CDFK 0.000000 CDFJ 0.000000 CDEH 0.000000 CDEG 0.000000 CDEF 0.000000 CDEI 0.000000 CDEK 0.000000 CDEJ 0.000000 CEIK 0.000000 EGHI 0.000000 EFKL 0.000000 EGHJ 0.000000 EGHL 0.000000 EGHK 0.000000 EFIK 0.000000 EFIJ 0.000000 EFIL 0.000000 EFJL 0.000000 EFJK 0.000000 EHIJ 0.000000 EGKL 0.000000 EHIK 0.000000 EHJK 0.000000 EHIL 0.000000 EGIK 0.000000 EGIJ 0.000000 EGIL 0.000000 EGJL 0.000000 EGJK 0.000000 EFHL 0.000000 DHJL 0.000000 DHJK 0.000000 DHKL 0.000000 DIJL 0.000000 DIJK 0.000000 DGKL 0.000000 DGJL 0.000000 DHIJ 0.000000 DHIL 0.000000 DHIK 0.000000 EFGL 0.000000 EFGK 0.000000 EFHI 0.000000 EFHK 0.000000 EFHJ 0.000000 DJKL 0.000000 DIKL 0.000000 EFGH 0.000000 EFGJ 0.000000 EFGI 0.000000 GHIK 0.000000 GHIJ 0.000000 GHIL 0.000000 GHJL 0.000000 GHJK 0.000000 FIJK 0.000000 FHKL 0.000000 FIJL 0.000000 FJKL 0.000000 FIKL 0.000000 HIJL 0.000000 HIJK 0.000000 HIKL 0.000000 IJKL 0.000000 HJKL 0.000000 GIJK 0.000000 GHKL 0.000000 GIJL 0.000000 GJKL 0.000000 GIKL 0.000000 FHJL 0.000000 FGHI 0.000000 EJKL 0.000000 FGHJ 0.000000 FGHL 0.000000 FGHK 0.000000 EHKL 0.000000 EHJL 0.000000 EIJK 0.000000 EIKL 0.000000 EIJL 0.000000 FHIJ 0.000000 FGKL 0.000000 FHIK 0.000000 FHJK 0.000000 FHIL 0.000000 FGIK 0.000000 FGIJ 0.000000 FGIL 0.000000 FGJL 0.000000 FGJK 0.000000 DGJK 0.000000 CGJL 0.000000 CGJK 0.000000 CGKL 0.000000 CHIK 0.000000 CHIJ 0.000000 CGHL 0.000000 CGHK 0.000000 CGIJ 0.000000 CGIL 0.000000 CGIK 0.000000 CIKL 0.000000 CIJL 0.000000 CJKL 0.000000 DEFH 0.000000 DEFG 0.000000 CHJK 0.000000 CHIL 0.000000 CHJL 0.000000 CIJK 0.000000 CHKL 0.000000 CGHJ 0.000000 CFGJ 0.000000 CFGI 0.000000 CFGK 0.000000 CFHI 0.000000 CFGL 0.000000 CEJK 0.000000 CEIL 0.000000 CEJL 0.000000 CFGH 0.000000 CEKL 0.000000 CFJK 0.000000 CFIL 0.000000 CFJL 0.000000 CGHI 0.000000 CFKL 0.000000 CFHK 0.000000 CFHJ 0.000000 CFHL 0.000000 CFIK 0.000000 CFIJ 0.000000 DFHL 0.000000 DFHK 0.000000 DFIJ 0.000000 DFIL 0.000000 DFIK 0.000000 DFGK 0.000000 DFGJ 0.000000 DFGL 0.000000 DFHJ 0.000000 DFHI 0.000000 DGHL 0.000000 DGHK 0.000000 DGIJ 0.000000 DGIL 0.000000 DGIK 0.000000 DFJL 0.000000 DFJK 0.000000 DFKL 0.000000 DGHJ 0.000000 DGHI 0.000000 DFGI 0.000000 DEGJ 0.000000 DEGI 0.000000 DEGK 0.000000 DEHI 0.000000 DEGL 0.000000 DEFJ 0.000000 DEFI 0.000000 DEFK 0.000000 DEGH 0.000000 DEFL 0.000000 DEJK 0.000000 DEIL 0.000000 DEJL 0.000000 DFGH 0.000000 DEKL 0.000000 DEHK 0.000000 DEHJ 0.000000 DEHL 0.000000 DEIK 0.000000 DEIJ 0.000000 DEG 0.000000 DEH 0.000000 DEI 0.000000 DEF 0.000000 CJK 0.000000 CJL 0.000000 CKL 0.000000 DEJ 0.000000 DFI 0.000000 DFJ 0.000000 DFK 0.000000 DFH 0.000000 DEK 0.000000 DEL 0.000000 DFG 0.000000 CIL 0.000000 CGH 0.000000 CGI 0.000000 CGJ 0.000000 CFL 0.000000 CFI 0.000000 CFJ 0.000000 CFK 0.000000 CGK 0.000000 CHL 0.000000 CIJ 0.000000 CIK 0.000000 CHK 0.000000 CGL 0.000000 CHI 0.000000 CHJ 0.000000 EFK 0.000000 EFL 0.000000 EGH 0.000000 EFJ 0.000000 EFG 0.000000 EFH 0.000000 EFI 0.000000 EGI 0.000000 EHJ 0.000000 EHK 0.000000 EHL 0.000000 EHI 0.000000 EGJ 0.000000 EGK 0.000000 EGL 0.000000 DKL 0.000000 DGK 0.000000 DGL 0.000000 DHI 0.000000 DGJ 0.000000 DFL 0.000000 DGH 0.000000 DGI 0.000000 DHJ 0.000000 DIL 0.000000 DJK 0.000000 DJL 0.000000 DIK 0.000000 DHK 0.000000 DHL 0.000000 DIJ 0.000000 BEI 0.000000 BEJ 0.000000 BEK 0.000000 BEH 0.000000 BDL 0.000000 BEF 0.000000 BEG 0.000000 BEL 0.000000 BFK 0.000000 BFL 0.000000 BGH 0.000000 BFJ 0.000000 BFG 0.000000 BFH 0.000000 BFI 0.000000 BDK 0.000000 BCH 0.000000 BCI 0.000000 BCJ 0.000000 BCG 0.000000 BCD 0.000000 BCE 0.000000 BCF 0.000000 BCK 0.000000 BDH 0.000000 BDI 0.000000 BDJ 0.000000 BDG 0.000000 BCL 0.000000 BDE 0.000000 BDF 0.000000 CDK 0.000000 CDL 0.000000 CEF 0.000000 CDJ 0.000000 CDG 0.000000 CDH 0.000000 CDI 0.000000 CEG 0.000000 CEL 0.000000 CFG 0.000000 CFH 0.000000 CEK 0.000000 CEH 0.000000 CEI 0.000000 CEJ 0.000000 CDF 0.000000 BHI 0.000000 BHJ 0.000000 BHK 0.000000 BGL 0.000000 BGI 0.000000 BGJ 0.000000 BGK 0.000000 BHL 0.000000 BJL 0.000000 BKL 0.000000 CDE 0.000000 BJK 0.000000 BIJ 0.000000 BIK 0.000000 BIL 0.000000 BDEJ 0.000000 BDEK 0.000000 BDEL 0.000000 BDEI 0.000000 BDEF 0.000000 BDEG 0.000000 BDEH 0.000000 BDFG 0.000000 BDFL 0.000000 BDGH 0.000000 BDGI 0.000000 BDFK 0.000000 BDFH 0.000000 BDFI 0.000000 BDFJ 0.000000 BCKL 0.000000 BCGK 0.000000 BCGL 0.000000 BCHI 0.000000 BCGJ 0.000000 BCFL 0.000000 BCGH 0.000000 BCGI 0.000000 BCHJ 0.000000 BCIL 0.000000 BCJK 0.000000 BCJL 0.000000 BCIK 0.000000 BCHK 0.000000 BCHL 0.000000 BCIJ 0.000000 BEGI 0.000000 BEGJ 0.000000 BEGK 0.000000 BEGH 0.000000 BEFJ 0.000000 BEFK 0.000000 BEFL 0.000000 BEGL 0.000000 BEIJ 0.000000 BEIK 0.000000 BEIL 0.000000 BEHL 0.000000 BEHI 0.000000 BEHJ 0.000000 BEHK 0.000000 BEFI 0.000000 BDHJ 0.000000 BDHK 0.000000 BDHL 0.000000 BDHI 0.000000 BDGJ 0.000000 BDGK 0.000000 BDGL 0.000000 BDIJ 0.000000 BDKL 0.000000 BEFG 0.000000 BEFH 0.000000 BDJL 0.000000 BDIK 0.000000 BDIL 0.000000 BDJK 0.000000 FKL 0.000000 GHI 0.000000 GHJ 0.000000 FJL 0.000000 FIK 0.000000 FIL 0.000000 FJK 0.000000 GHK 0.000000 GJK 0.000000 GJL 0.000000 GKL 0.000000 GIL 0.000000 GHL 0.000000 GIJ 0.000000 GIK 0.000000 FIJ 0.000000 EJL 0.000000 EKL 0.000000 FGH 0.000000 EJK 0.000000 EIJ 0.000000 EIK 0.000000 EIL 0.000000 FGI 0.000000 FHJ 0.000000 FHK 0.000000 FHL 0.000000 FHI 0.000000 FGJ 0.000000 FGK 0.000000 FGL 0.000000 BCEG 0.000000 BCEH 0.000000 BCEI 0.000000 BCEF 0.000000 BCDJ 0.000000 BCDK 0.000000 BCDL 0.000000 BCEJ 0.000000 BCFI 0.000000 BCFJ 0.000000 BCFK 0.000000 BCFH 0.000000 BCEK 0.000000 BCEL 0.000000 BCFG 0.000000 BCDI 0.000000 HJL 0.000000 HKL 0.000000 IJK 0.000000 HJK 0.000000 HIJ 0.000000 HIK 0.000000 HIL 0.000000 IJL 0.000000 BCDF 0.000000 BCDG 0.000000 BCDH 0.000000 BCDE 0.000000 IKL 0.000000 JKL 0.000000 / 0.000000
node 96: A 100.000000 AE 0.000000 AG 0.000000 AC 0.000000 AL 0.000000 AJ 0.000000 AK 0.000000 AH 0.000000 AD 0.000000 AI 0.000000 AF 0.000000 AB 0.000000 E 0.000000 G 0.000000 C 0.000000 J 0.000000 L 0.000000 K 0.000000 H 0.000000 D 0.000000 I 0.000000 F 0.000000 B 0.000000 AEG 0.000000 ACE 0.000000 AEL 0.000000 AEJ 0.000000 AEK 0.000000 AEH 0.000000 ADE 0.000000 AEI 0.000000 AEF 0.000000 ABE 0.000000 ACG 0.000000 AGL 0.000000 AGJ 0.000000 AGK 0.000000 AGH 0.000000 ADG 0.000000 AGI 0.000000 AFG 0.000000 ABG 0.000000 ACL 0.000000 ACJ 0.000000 ACK 0.000000 ACH 0.000000 ACD 0.000000 ACI 0.000000 ACF 0.000000 ABC 0.000000 AJL 0.000000 AKL 0.000000 AJK 0.000000 AHL 0.000000 ADL 0.000000 AIL 0.000000 AFL 0.000000 ABL 0.000000 AHJ 0.000000 ADJ 0.000000 AIJ 0.000000 AFJ 0.000000 ABJ 0.000000 AHK 0.000000 ADK 0.000000 AIK 0.000000 AFK 0.000000 ABK 0.000000 ADH 0.000000 AHI 0.000000 ABH 0.000000 AFH 0.000000 ADI 0.000000 ADF 0.000000 ABD 0.000000 AFI 0.000000 ABI 0.000000 ABF 0.000000 EG 0.000000 CE 0.000000 EL 0.000000 EJ 0.000000 EK 0.000000 EH 0.000000 DE 0.000000 EI 0.000000 EF 0.000000 BE 0.000000 CG 0.000000 GL 0.000000 GJ 0.000000 GK 0.000000 GH 0.000000 DG 0.000000 GI 0.000000 FG 0.000000 BG 0.000000 CL 0.000000 CJ 0.000000 CK 0.000000 CH 0.000000 CD 0.000000 CI 0.000000 CF 0.000000 BC 0.000000 JL 0.000000 KL 0.000000 JK 0.000000 HL 0.000000 DL 0.000000 IL 0.000000 FL 0.000000 BL 0.000000 HJ 0.000000 DJ 0.000000 IJ 0.000000 FJ 0.000000 BJ 0.000000 HK 0.000000 DK 0.000000 IK 0.000000 BK 0.000000 FK 0.000000 DH 0.000000 HI 0.000000 FH 0.000000 BH 0.000000 DI 0.000000 BD 0.000000 DF 0.000000 FI 0.000000 BI 0.000000 BF 0.000000 ACEG 0.000000 AEGL 0.000000 AEGJ 0.000000 AEGK 0.000000 AEGH 0.000000 ADEG 0.000000 AEGI 0.000000 AEFG 0.000000 ABEG 0.000000 ACGL 0.000000 ACGJ 0.000000 ACGK 0.000000 ACGH 0.000000 ACDG 0.000000 ABCG 0.000000 ACFG 0.000000 ACGI 0.000000 AGJL 0.000000 AGKL 0.000000 AGJK 0.000000 AGHL 0.000000 AGIL 0.000000 ADGL 0.000000 ABGL 0.000000 AFGL 0.000000 AGHJ 0.000000 ADGJ 0.000000 AGIJ 0.000000 AFGJ 0.000000 ABGJ 0.000000 AGHK 0.000000 AGIK 0.000000 ADGK 0.000000 AFGK 0.000000 ABGK 0.000000 ABGH 0.000000 AFGH 0.000000 ADGH 0.000000 AGHI 0.000000 AFGI 0.000000 ABDG 0.000000 ADFG 0.000000 ABGI 0.000000 ADGI 0.000000 ABFG 0.000000 ACEL 0.000000 ACEJ 0.000000 ACEK 0.000000 ACEH 0.000000 ACDE 0.000000 ACEI 0.000000 ACEF 0.000000 ABCE 0.000000 AEJL 0.000000 AEKL 0.000000 AEJK 0.000000 AEHL 0.000000 AEIL 0.000000 ABEL 0.000000 AEFL 0.000000 ADEL 0.000000 AEHJ 0.000000 ADEJ 0.000000 ABEJ 0.000000 AEFJ 0.000000 AEIJ 0.000000 AEHK 0.000000 ADEK 0.000000 AEIK 0.000000 ABEK 0.000000 AEFK 0.000000 AEFH 0.000000 ABEH 0.000000 ADEH 0.000000 AEHI 0.000000 ABDE 0.000000 ADEI 0.000000 ADEF 0.000000 AEFI 0.000000 ABEI 0.000000 ABEF 0.000000 ACJL 0.000000 ACKL 0.000000 ACHL 0.000000 ABCL 0.000000 ACIL 0.000000 ACFL 0.000000 ACDL 0.000000 ACJK 0.000000 ACDJ 0.000000 ACHJ 0.000000 ACFJ 0.000000 ABCJ 0.000000 ACIJ 0.000000 ACDK 0.000000 ACIK 0.000000 ACHK 0.000000 ABCK 0.000000 ACFK 0.000000 ABCF 0.000000 ACDF 0.000000 ACDH 0.000000 ACDI 0.000000 ACHI 0.000000 ABCH 0.000000 ABCD 0.000000 ABCI 0.000000 ACFI 0.000000 ACFH 0.000000 AJKL 0.000000 AHJL 0.000000 AIJL 0.000000 ABJL 0.000000 ADJL 0.000000 AFJL 0.000000 AIKL 0.000000 ADKL 0.000000 AHKL 0.000000 ABHL 0.000000 AIJK 0.000000 ADJK 0.000000 ADHL 0.000000 AFHL 0.000000 AFJK 0.000000 AHJK 0.000000 ADIL 0.000000 AHIL 0.000000 ABKL 0.000000 ABJK 0.000000 AFKL 0.000000 ADFL 0.000000 ABFJ 0.000000 ADFJ 0.000000 ABDL 0.000000 ABDJ 0.000000 AFHJ 0.000000 AFIL 0.000000 AFIJ 0.000000 ABHJ 0.000000 ADIJ 0.000000 ABIL 0.000000 ABIJ 0.000000 ABFL 0.000000 AHIJ 0.000000 ADHJ 0.000000 AHIK 0.000000 ADHK 0.000000 AFHK 0.000000 ABDK 0.000000 ADFK 0.000000 ADIK 0.000000 ABFK 0.000000 ABHK 0.000000 ABIK 0.000000 AFIK 0.000000 ABDI 0.000000 ADHI 0.000000 ABDF 0.000000 ADFH 0.000000 ABHI 0.000000 ABDH 0.000000 ADFI 0.000000 ABFH 0.000000 ABFI 0.000000 AFHI 0.000000 EFG 0.000000 CEG 0.000000 DEG 0.000000 EGI 0.000000 EGL 0.000000 BEG 0.000000 EGK 0.000000 EGH 0.000000 EGJ 0.000000 BDE 0.000000 BGJ 0.000000 BCE 0.000000 BDG 0.000000 BCG 0.000000 DEJ 0.000000 DEI 0.000000 DEL 0.000000 DEK 0.000000 DEH 0.000000 CGL 0.000000 CGK 0.000000 DEF 0.000000 BEJ 0.000000 DGL 0.000000 DGK 0.000000 EFH 0.000000 BEH 0.000000 DGJ 0.000000 BEI 0.000000 DFG 0.000000 BGK 0.000000 DGH 0.000000 CEH 0.000000 CEF 0.000000 CEJ 0.000000 CEI 0.000000 BGH 0.000000 CDE 0.000000 BGL 0.000000 CDG 0.000000 BGI 0.000000 CGH 0.000000 BEK 0.000000 CGJ 0.000000 CGI 0.000000 BEL 0.000000 CEL 0.000000 CEK 0.000000 BFG 0.000000 CFG 0.000000 BEF 0.000000 FGL 0.000000 GHJ 0.000000 GHI 0.000000 FGI 0.000000 FGH 0.000000 FGK 0.000000 FGJ 0.000000 GHK 0.000000 GJL 0.000000 GJK 0.000000 DGI 0.000000 GKL 0.000000 GIJ 0.000000 GHL 0.000000 GIL 0.000000 GIK 0.000000 EFL 0.000000 EHI 0.000000 EIL 0.000000 EFK 0.000000 EHK 0.000000 EHJ 0.000000 EIK 0.000000 EHL 0.000000 EFJ 0.000000 EIJ 0.000000 EFI 0.000000 EJL 0.000000 EJK 0.000000 EKL 0.000000 DEHJ 0.000000 DEGI 0.000000 DFGH 0.000000 DEFK 0.000000 DEFL 0.000000 DEGH 0.000000 DEHK 0.000000 DEKL 0.000000 DEIK 0.000000 DEHL 0.000000 DEJK 0.000000 DEJL 0.000000 DEGK 0.000000 DEIL 0.000000 DEIJ 0.000000 DEGJ 0.000000 DEGL 0.000000 DEHI 0.000000 CEFI 0.000000 CEFH 0.000000 CEFJ 0.000000 CEFL 0.000000 CEFK 0.000000 CDJK 0.000000 CDIL 0.000000 CDJL 0.000000 CEFG 0.000000 CDKL 0.000000 CEGH 0.000000 CEHK 0.000000 CEHJ 0.000000 CEHL 0.000000 CEIK 0.000000 CEIJ 0.000000 CEGJ 0.000000 CEGI 0.000000 CEGK 0.000000 CEHI 0.000000 CEGL 0.000000 CDFI 0.000000 CDFH 0.000000 CDFJ 0.000000 CDFL 0.000000 CDFK 0.000000 CDEJ 0.000000 CDEI 0.000000 CDEK 0.000000 CDFG 0.000000 CDEL 0.000000 CDGH 0.000000 CDHK 0.000000 CDHJ 0.000000 CDHL 0.000000 CDIK 0.000000 CDIJ 0.000000 CDGJ 0.000000 CDGI 0.000000 CDGK 0.000000 CDHI 0.000000 CDGL 0.000000 CEIL 0.000000 CGKL 0.000000 CGJL 0.000000 CHIJ 0.000000 CHIL 0.000000 CHIK 0.000000 CGIJ 0.000000 CGHL 0.000000 CGIK 0.000000 CGJK 0.000000 CGIL 0.000000 CHJK 0.000000 DEFG 0.000000 CJKL 0.000000 DEFH 0.000000 DEFJ 0.000000 DEFI 0.000000 CHKL 0.000000 CHJL 0.000000 CIJK 0.000000 CIKL 0.000000 CIJL 0.000000 CFGK 0.000000 CFGJ 0.000000 CFGL 0.000000 CFHJ 0.000000 CFHI 0.000000 CEJL 0.000000 CEJK 0.000000 CEKL 0.000000 CFGI 0.000000 CFGH 0.000000 CFHK 0.000000 CFKL 0.000000 CFJL 0.000000 CGHI 0.000000 CGHK 0.000000 CGHJ 0.000000 CFIJ 0.000000 CFHL 0.000000 CFIK 0.000000 CFJK 0.000000 CFIL 0.000000 DFGI 0.000000 FGHI 0.000000 FGHJ 0.000000 FGHK 0.000000 EIJL 0.000000 EIKL 0.000000 EJKL 0.000000 FGIL 0.000000 FGJK 0.000000 FGJL 0.000000 FGHL 0.000000 FGIJ 0.000000 FGIK 0.000000 EIJK 0.000000 EGJK 0.000000 EGJL 0.000000 EGKL 0.000000 EGIJ 0.000000 EGIK 0.000000 EGIL 0.000000 EHJK 0.000000 EHJL 0.000000 EHKL 0.000000 EHIJ 0.000000 EHIK 0.000000 EHIL 0.000000 FGKL 0.000000 GIJK 0.000000 GIJL 0.000000 GIKL 0.000000 GHJK 0.000000 GHJL 0.000000 GHKL 0.000000 HIKL 0.000000 HJKL 0.000000 IJKL 0.000000 GJKL 0.000000 HIJK 0.000000 HIJL 0.000000 GHIL 0.000000 FHJK 0.000000 FHJL 0.000000 FHKL 0.000000 FHIJ 0.000000 FHIK 0.000000 FHIL 0.000000 FJKL 0.000000 GHIJ 0.000000 GHIK 0.000000 FIJK 0.000000 FIJL 0.000000 FIKL 0.000000 EGHL 0.000000 DGHL 0.000000 DGIJ 0.000000 DGIK 0.000000 DGHI 0.000000 DGHJ 0.000000 DGHK 0.000000 DGKL 0.000000 DHIJ 0.000000 DHIK 0.000000 DGIL 0.000000 DGJK 0.000000 DGJL 0.000000 DFKL 0.000000 DFHI 0.000000 DFHJ 0.000000 DFHK 0.000000 DFGJ 0.000000 DFGK 0.000000 DFGL 0.000000 DFIL 0.000000 DFJK 0.000000 DFJL 0.000000 DFHL 0.000000 DFIJ 0.000000 DFIK 0.000000 DHIL 0.000000 EFIJ 0.000000 EFIK 0.000000 EFIL 0.000000 EFHJ 0.000000 EFHK 0.000000 EFHL 0.000000 EGHI 0.000000 EGHJ 0.000000 EGHK 0.000000 EFJK 0.000000 EFJL 0.000000 EFKL 0.000000 EFHI 0.000000 DIJK 0.000000 DIJL 0.000000 DIKL 0.000000 DHJK 0.000000 DHJL 0.000000 DHKL 0.000000 EFGJ 0.000000 EFGK 0.000000 EFGL 0.000000 DJKL 0.000000 EFGH 0.000000 EFGI 0.000000 CDEH 0.000000 FIJ 0.000000 FIK 0.000000 FIL 0.000000 FHJ 0.000000 FHK 0.000000 FHL 0.000000 HIJ 0.000000 HIK 0.000000 HIL 0.000000 FJK 0.000000 FJL 0.000000 FKL 0.000000 FHI 0.000000 DHJ 0.000000 DHK 0.000000 DHL 0.000000 DFK 0.000000 DFL 0.000000 DHI 0.000000 DJK 0.000000 DJL 0.000000 DKL 0.000000 DIJ 0.000000 DIK 0.000000 DIL 0.000000 HJK 0.000000 BCEG 0.000000 BCEH 0.000000 BCEI 0.000000 BCDK 0.000000 BCDL 0.000000 BCEF 0.000000 BCFG 0.000000 BCFH 0.000000 BCFI 0.000000 BCEJ 0.000000 BCEK 0.000000 BCEL 0.000000 BCDJ 0.000000 IJL 0.000000 IKL 0.000000 JKL 0.000000 HJL 0.000000 HKL 0.000000 IJK 0.000000 BCDG 0.000000 BCDH 0.000000 BCDI 0.000000 / 0.000000 BCDE 0.000000 BCDF 0.000000 DFJ 0.000000 BFK 0.000000 BFL 0.000000 BHI 0.000000 BFH 0.000000 BFI 0.000000 BFJ 0.000000 BIJ 0.000000 BIK 0.000000 BIL 0.000000 BHJ 0.000000 BHK 0.000000 BHL 0.000000 BDL 0.000000 BCI 0.000000 BCJ 0.000000 BCK 0.000000 BCD 0.000000 BCF 0.000000 BCH 0.000000 BDI 0.000000 BDJ 0.000000 BDK 0.000000 BCL 0.000000 BDF 0.000000 BDH 0.000000 BJK 0.000000 CHL 0.000000 CIJ 0.000000 CIK 0.000000 CHI 0.000000 CHJ 0.000000 CHK 0.000000 CKL 0.000000 DFH 0.000000 DFI 0.000000 CIL 0.000000 CJK 0.000000 CJL 0.000000 CFL 0.000000 CDH 0.000000 CDI 0.000000 CDJ 0.000000 BJL 0.000000 BKL 0.000000 CDF 0.000000 CFI 0.000000 CFJ 0.000000 CFK 0.000000 CDK 0.000000 CDL 0.000000 CFH 0.000000 BCFJ 0.000000 BFGJ 0.000000 BFGK 0.000000 BFGL 0.000000 BEKL 0.000000 BFGH 0.000000 BFGI 0.000000 BFHL 0.000000 BFIJ 0.000000 BFIK 0.000000 BFHI 0.000000 BFHJ 0.000000 BFHK 0.000000 BEJL 0.000000 BEGL 0.000000 BEHI 0.000000 BEHJ 0.000000 BEGI 0.000000 BEGJ 0.000000 BEGK 0.000000 BEIK 0.000000 BEIL 0.000000 BEJK 0.000000 BEHK 0.000000 BEHL 0.000000 BEIJ 0.000000 BFIL 0.000000 BHJK 0.000000 BHJL 0.000000 BHKL 0.000000 BHIJ 0.000000 BHIK 0.000000 BHIL 0.000000 BJKL 0.000000 CDEF 0.000000 CDEG 0.000000 BIJK 0.000000 BIJL 0.000000 BIKL 0.000000 BGKL 0.000000 BGHI 0.000000 BGHJ 0.000000 BGHK 0.000000 BFJK 0.000000 BFJL 0.000000 BFKL 0.000000 BGIL 0.000000 BGJK 0.000000 BGJL 0.000000 BGHL 0.000000 BGIJ 0.000000 BGIK 0.000000 BEGH 0.000000 BCKL 0.000000 BDEF 0.000000 BDEG 0.000000 BCIL 0.000000 BCJK 0.000000 BCJL 0.000000 BDEK 0.000000 BDEL 0.000000 BDFG 0.000000 BDEH 0.000000 BDEI 0.000000 BDEJ 0.000000 BCIK 0.000000 BCGI 0.000000 BCGJ 0.000000 BCGK 0.000000 BCFK 0.000000 BCFL 0.000000 BCGH 0.000000 BCHK 0.000000 BCHL 0.000000 BCIJ 0.000000 BCGL 0.000000 BCHI 0.000000 BCHJ 0.000000 BDFH 0.000000 BDJK 0.000000 BDJL 0.000000 BDKL 0.000000 BDIJ 0.000000 BDIK 0.000000 BDIL 0.000000 BEFJ 0.000000 BEFK 0.000000 BEFL 0.000000 BEFG 0.000000 BEFH 0.000000 BEFI 0.000000 BDHL 0.000000 BDFL 0.000000 BDGH 0.000000 BDGI 0.000000 BDFI 0.000000 BDFJ 0.000000 BDFK 0.000000 BDHI 0.000000 BDHJ 0.000000 BDHK 0.000000 BDGJ 0.000000 BDGK 0.000000 BDGL 0.000000
node 97: A 100.000000 AE 0.000000 AG 0.000000 AC 0.000000 AL 0.000000 AJ 0.000000 AK 0.000000 AH 0.000000 AD 0.000000 AI 0.000000 AF 0.000000 AB 0.000000 E 0.000000 G 0.000000 C 0.000000 J 0.000000 L 0.000000 K 0.000000 H 0.000000 D 0.000000 I 0.000000 F 0.000000 B 0.000000 AEG 0.000000 ACE 0.000000 AEL 0.000000 AEJ 0.000000 AEK 0.000000 AEH 0.000000 ADE 0.000000 AEI 0.000000 AEF 0.000000 ABE 0.000000 ACG 0.000000 AGL 0.000000 AGJ 0.000000 AGK 0.000000 AGH 0.000000 ADG 0.000000 AGI 0.000000 AFG 0.000000 ABG 0.000000 EG 0.000000 ACL 0.000000 ACJ 0.000000 ACK 0.000000 ACH 0.000000 ACD 0.000000 ACI 0.000000 ACF 0.000000 ABC 0.000000 AJL 0.000000 AKL 0.000000 AJK 0.000000 AHL 0.000000 ADL 0.000000 AIL 0.000000 AFL 0.000000 ABL 0.000000 AHJ 0.000000 ADJ 0.000000 AIJ 0.000000 AFJ 0.000000 ABJ 0.000000 AHK 0.000000 ADK 0.000000 AIK 0.000000 AFK 0.000000 ABK 0.000000 ADH 0.000000 AHI 0.000000 AFH 0.000000 ABH 0.000000 ADI 0.000000 ADF 0.000000 ABD 0.000000 AFI 0.000000 ABI 0.000000 ABF 0.000000 CE 0.000000 EJ 0.000000 EL 0.000000 EK 0.000000 EH 0.000000 DE 0.000000 EI 0.000000 EF 0.000000 BE 0.000000 CG 0.000000 GJ 0.000000 GL 0.000000 GK 0.000000 GH 0.000000 DG 0.000000 GI 0.000000 FG 0.000000 BG 0.000000 CJ 0.000000 CL 0.000000 CK 0.000000 CH 0.000000 CD 0.000000 CI 0.000000 CF 0.000000 BC 0.000000 JL 0.000000 JK 0.000000 KL 0.000000 HJ 0.000000 DJ 0.000000 IJ 0.000000 FJ 0.000000 BJ 0.000000 HL 0.000000 DL 0.000000 IL 0.000000 FL 0.000000 BL 0.000000 HK 0.000000 DK 0.000000 IK 0.000000 FK 0.000000 BK 0.000000 DH 0.000000 HI 0.000000 FH 0.000000 BH 0.000000 DI 0.000000 DF 0.000000 BD 0.000000 FI 0.000000 BI 0.000000 BF 0.000000 ACEG 0.000000 AEGL 0.000000 AEGJ 0.000000 AEGK 0.000000 AEGH 0.000000 ADEG 0.000000 AEGI 0.000000 AEFG 0.000000 ABEG 0.000000 ACGL 0.000000 ACGJ 0.000000 ACGK 0.000000 ACGH 0.000000 ACDG 0.000000 ACGI 0.000000 ACFG 0.000000 ABCG 0.000000 AGJL 0.000000 AGKL 0.000000 AGJK 0.000000 AGHL 0.000000 ADGL 0.000000 AGIL 0.000000 AFGL 0.000000 ABGL 0.000000 AGHJ 0.000000 ADGJ 0.000000 AGIJ 0.000000 AFGJ 0.000000 ABGJ 0.000000 AGHK 0.000000 ADGK 0.000000 AGIK 0.000000 AFGK 0.000000 ABGK 0.000000 ADGH 0.000000 AGHI 0.000000 AFGH 0.000000 ABGH 0.000000 ADGI 0.000000 ADFG 0.000000 ABDG 0.000000 AFGI 0.000000 ABGI 0.000000 ABFG 0.000000 ACEL 0.000000 ACEJ 0.000000 ACEK 0.000000 ACEH 0.000000 ACDE 0.000000 ACEI 0.000000 ACEF 0.000000 ABCE 0.000000 AEJL 0.000000 AEKL 0.000000 AEJK 0.000000 AEHL 0.000000 ADEL 0.000000 AEIL 0.000000 AEFL 0.000000 ABEL 0.000000 AEHJ 0.000000 ADEJ 0.000000 AEIJ 0.000000 AEFJ 0.000000 ABEJ 0.000000 AEHK 0.000000 ADEK 0.000000 AEIK 0.000000 AEFK 0.000000 ABEK 0.000000 ADEH 0.000000 AEHI 0.000000 AEFH 0.000000 ABEH 0.000000 ADEI 0.000000 ADEF 0.000000 ABDE 0.000000 AEFI 0.000000 ABEI 0.000000 ABEF 0.000000 ACJL 0.000000 ACKL 0.000000 ACHL 0.000000 ACDL 0.000000 ACIL 0.000000 ACFL 0.000000 ABCL 0.000000 ACJK 0.000000 ACHJ 0.000000 ACDJ 0.000000 ACIJ 0.000000 ACFJ 0.000000 ABCJ 0.000000 ACHK 0.000000 ACDK 0.000000 ACIK 0.000000 ABCK 0.000000 ACFK 0.000000 ACDH 0.000000 ACHI 0.000000 ABCH 0.000000 ACFH 0.000000 ACDI 0.000000 ACDF 0.000000 ABCD 0.000000 ABCI 0.000000 ACFI 0.000000 ABCF 0.000000 AJKL 0.000000 AHJL 0.000000 ADJL 0.000000 AIJL 0.000000 AFJL 0.000000 ABJL 0.000000 AHKL 0.000000 ADKL 0.000000 AIKL 0.000000 AFKL 0.000000 ABKL 0.000000 AHJK 0.000000 ADJK 0.000000 AIJK 0.000000 AFJK 0.000000 ABJK 0.000000 ADHL 0.000000 AHIL 0.000000 AFHL 0.000000 ABHL 0.000000 ADIL 0.000000 ADFL 0.000000 ABDL 0.000000 AFIL 0.000000 ABIL 0.000000 ABFL 0.000000 ADHJ 0.000000 AHIJ 0.000000 AFHJ 0.000000 ABHJ 0.000000 ADIJ 0.000000 ABDJ 0.000000 ADFJ 0.000000 AFIJ 0.000000 ABIJ 0.000000 ABFJ 0.000000 ADHK 0.000000 AHIK 0.000000 ABHK 0.000000 AFHK 0.000000 ADIK 0.000000 ADFK 0.000000 ABDK 0.000000 ABIK 0.000000 AFIK 0.000000 ABFK 0.000000 ADHI 0.000000 ABDH 0.000000 ADFH 0.000000 AFHI 0.000000 ABHI 0.000000 ABFH 0.000000 ABDI 0.000000 ADFI 0.000000 ABDF 0.000000 ABFI 0.000000 CEG 0.000000 EGJ 0.000000 EGL 0.000000 EGK 0.000000 EGH 0.000000 DEG 0.000000 EGI 0.000000 EFG 0.000000 BEG 0.000000 CEJ 0.000000 CEL 0.000000 CEK 0.000000 CEH 0.000000 CDE 0.000000 CEI 0.000000 BCE 0.000000 CEF 0.000000 EJL 0.000000 EJK 0.000000 EKL 0.000000 EHJ 0.000000 DEJ 0.000000 EIJ 0.000000 EFJ 0.000000 BEJ 0.000000 EHL 0.000000 DEL 0.000000 EIL 0.000000 BEL 0.000000 EFL 0.000000 EHK 0.000000 DEK 0.000000 EIK 0.000000 EFK 0.000000 BEK 0.000000 DEH 0.000000 EHI 0.000000 BEH 0.000000 EFH 0.000000 DEI 0.000000 DEF 0.000000 BDE 0.000000 BEF 0.000000 EFI 0.000000 BEI 0.000000 CGJ 0.000000 CGL 0.000000 CGK 0.000000 CGH 0.000000 CDG 0.000000 CGI 0.000000 CFG 0.000000 BCG 0.000000 GJL 0.000000 GJK 0.000000 GKL 0.000000 GHJ 0.000000 DGJ 0.000000 BGJ 0.000000 GIJ 0.000000 FGJ 0.000000 GHL 0.000000 DGL 0.000000 GIL 0.000000 FGL 0.000000 BGL 0.000000 GHK 0.000000 DGK 0.000000 GIK 0.000000 FGK 0.000000 BGK 0.000000 DGH 0.000000 GHI 0.000000 FGH 0.000000 BGH 0.000000 BGI 0.000000 DGI 0.000000 FGI 0.000000 BDG 0.000000 DFG 0.000000 BFG 0.000000 CJL 0.000000 CJK 0.000000 CKL 0.000000 CDJ 0.000000 CHJ 0.000000 BCJ 0.000000 CIJ 0.000000 CFJ 0.000000 CHL 0.000000 CFL 0.000000 BCL 0.000000 CIL 0.000000 CDL 0.000000 BCK 0.000000 CIK 0.000000 CDK 0.000000 CHK 0.000000 CFK 0.000000 CHI 0.000000 BCH 0.000000 CFH 0.000000 CDH 0.000000 BCI 0.000000 BCD 0.000000 CDI 0.000000 CDF 0.000000 CFI 0.000000 BCF 0.000000 JKL 0.000000 IJL 0.000000 BJL 0.000000 HJL 0.000000 FJL 0.000000 DJL 0.000000 HJK 0.000000 DJK 0.000000 HKL 0.000000 BJK 0.000000 IJK 0.000000 FJK 0.000000 DFJ 0.000000 DIJ 0.000000 FKL 0.000000 IKL 0.000000 DHJ 0.000000 BFJ 0.000000 BDJ 0.000000 BKL 0.000000 FIJ 0.000000 FHJ 0.000000 DKL 0.000000 BIJ 0.000000 HIJ 0.000000 BHJ 0.000000 FIL 0.000000 BDL 0.000000 BHL 0.000000 DFL 0.000000 DIL 0.000000 BIL 0.000000 DHL 0.000000 HIL 0.000000 FHL 0.000000 BFL 0.000000 DFK 0.000000 BDK 0.000000 DHK 0.000000 DIK 0.000000 BFK 0.000000 BHK 0.000000 FIK 0.000000 BIK 0.000000 FHK 0.000000 HIK 0.000000 FHI 0.000000 BHI 0.000000 DFH 0.000000 BFH 0.000000 BFI 0.000000 DFI 0.000000 BDF 0.000000 DHI 0.000000 BDH 0.000000 BDI 0.000000 DEIJ 0.000000 DEIK 0.000000 DEHL 0.000000 DEHJ 0.000000 DEHK 0.000000 DEKL 0.000000 DFGH 0.000000 DEJL 0.000000 DEIL 0.000000 DEJK 0.000000 DEFL 0.000000 DEGH 0.000000 DEFK 0.000000 DEFI 0.000000 DEFJ 0.000000 DEGL 0.000000 DEHI 0.000000 DEGK 0.000000 DEGI 0.000000 DEGJ 0.000000 DFGI 0.000000 DGHI 0.000000 DGHJ 0.000000 DFKL 0.000000 DFJK 0.000000 DFJL 0.000000 DGIK 0.000000 DGIL 0.000000 DGIJ 0.000000 DGHK 0.000000 DGHL 0.000000 DFHI 0.000000 DFHJ 0.000000 DFGL 0.000000 DFGJ 0.000000 DFGK 0.000000 DFIK 0.000000 DFIL 0.000000 DFIJ 0.000000 DFHK 0.000000 DFHL 0.000000 CFIJ 0.000000 CFIK 0.000000 CFHL 0.000000 CFHJ 0.000000 CFHK 0.000000 CFKL 0.000000 CGHI 0.000000 CFJL 0.000000 CFIL 0.000000 CFJK 0.000000 CEKL 0.000000 CFGH 0.000000 CEJL 0.000000 CEIL 0.000000 CEJK 0.000000 CFGL 0.000000 CFHI 0.000000 CFGK 0.000000 CFGI 0.000000 CFGJ 0.000000 CGHJ 0.000000 CHKL 0.000000 CIJK 0.000000 CHJL 0.000000 CHIL 0.000000 CHJK 0.000000 DEFG 0.000000 DEFH 0.000000 CJKL 0.000000 CIJL 0.000000 CIKL 0.000000 CGIK 0.000000 CGIL 0.000000 CGIJ 0.000000 CGHK 0.000000 CGHL 0.000000 CHIJ 0.000000 CHIK 0.000000 CGKL 0.000000 CGJK 0.000000 CGJL 0.000000 DGJK 0.000000 FGJK 0.000000 FGJL 0.000000 FGIL 0.000000 FGIJ 0.000000 FGIK 0.000000 FHIL 0.000000 FHJK 0.000000 FHIK 0.000000 FGKL 0.000000 FHIJ 0.000000 EIJL 0.000000 EIKL 0.000000 EIJK 0.000000 EHJL 0.000000 EHKL 0.000000 FGHK 0.000000 FGHL 0.000000 FGHJ 0.000000 EJKL 0.000000 FGHI 0.000000 FHJL 0.000000 GIKL 0.000000 GJKL 0.000000 GIJL 0.000000 GHKL 0.000000 GIJK 0.000000 HJKL 0.000000 IJKL 0.000000 HIKL 0.000000 HIJK 0.000000 HIJL 0.000000 FIKL 0.000000 FJKL 0.000000 FIJL 0.000000 FHKL 0.000000 FIJK 0.000000 GHJK 0.000000 GHJL 0.000000 GHIL 0.000000 GHIJ 0.000000 GHIK 0.000000 EFGI 0.000000 EFGJ 0.000000 EFGH 0.000000 DIKL 0.000000 DJKL 0.000000 EFHJ 0.000000 EFHK 0.000000 EFHI 0.000000 EFGK 0.000000 EFGL 0.000000 DHIK 0.000000 DHIL 0.000000 DHIJ 0.000000 DGJL 0.000000 DGKL 0.000000 DIJK 0.000000 DIJL 0.000000 DHKL 0.000000 DHJK 0.000000 DHJL 0.000000 EFHL 0.000000 EGJK 0.000000 EGJL 0.000000 EGIL 0.000000 EGIJ 0.000000 EGIK 0.000000 EHIL 0.000000 EHJK 0.000000 EHIK 0.000000 EGKL 0.000000 EHIJ 0.000000 EFJK 0.000000 EFJL 0.000000 EFIL 0.000000 EFIJ 0.000000 EFIK 0.000000 EGHK 0.000000 EGHL 0.000000 EGHJ 0.000000 EFKL 0.000000 EGHI 0.000000 CEIK 0.000000 BDGL 0.000000 BDHI 0.000000 BDGK 0.000000 BDGI 0.000000 BDGJ 0.000000 BDIJ 0.000000 BDIK 0.000000 BDHL 0.000000 BDHJ 0.000000 BDHK 0.000000 BDFG 0.000000 BDFH 0.000000 BDEL 0.000000 BDEJ 0.000000 BDEK 0.000000 BDFL 0.000000 BDGH 0.000000 BDFK 0.000000 BDFI 0.000000 BDFJ 0.000000 BDIL 0.000000 BEGL 0.000000 BEHI 0.000000 BEGK 0.000000 BEGI 0.000000 BEGJ 0.000000 BEIJ 0.000000 BEIK 0.000000 BEHL 0.000000 BEHJ 0.000000 BEHK 0.000000 BEFG 0.000000 BEFH 0.000000 BDKL 0.000000 BDJK 0.000000 BDJL 0.000000 BEFL 0.000000 BEGH 0.000000 BEFK 0.000000 BEFI 0.000000 BEFJ 0.000000 BCEJ 0.000000 BCEK 0.000000 BCEI 0.000000 BCEG 0.000000 BCEH 0.000000 BCFI 0.000000 BCFJ 0.000000 BCFH 0.000000 BCEL 0.000000 BCFG 0.000000 BCDG 0.000000 BCDH 0.000000 BCDF 0.000000 / 0.000000 BCDE 0.000000 BCDL 0.000000 BCEF 0.000000 BCDK 0.000000 BCDI 0.000000 BCDJ 0.000000 BCFK 0.000000 BCJK 0.000000 BCJL 0.000000 BCIL 0.000000 BCIJ 0.000000 BCIK 0.000000 BDEH 0.000000 BDEI 0.000000 BDEG 0.000000 BCKL 0.000000 BDEF 0.000000 BCGJ 0.000000 BCGK 0.000000 BCGI 0.000000 BCFL 0.000000 BCGH 0.000000 BCHK 0.000000 BCHL 0.000000 BCHJ 0.000000 BCGL 0.000000 BCHI 0.000000 BEIL 0.000000 CDGK 0.000000 CDGL 0.000000 CDGJ 0.000000 CDGH 0.000000 CDGI 0.000000 CDHL 0.000000 CDIJ 0.000000 CDHK 0.000000 CDHI 0.000000 CDHJ 0.000000 CDEL 0.000000 CDFG 0.000000 CDEK 0.000000 CDEI 0.000000 CDEJ 0.000000 CDFK 0.000000 CDFL 0.000000 CDFJ 0.000000 CDFH 0.000000 CDFI 0.000000 CDIK 0.000000 CEGK 0.000000 CEGL 0.000000 CEGJ 0.000000 CEGH 0.000000 CEGI 0.000000 CEHL 0.000000 CEIJ 0.000000 CEHK 0.000000 CEHI 0.000000 CEHJ 0.000000 CDKL 0.000000 CEFG 0.000000 CDJL 0.000000 CDIL 0.000000 CDJK 0.000000 CEFK 0.000000 CEFL 0.000000 CEFJ 0.000000 CEFH 0.000000 CEFI 0.000000 BFIK 0.000000 BFIL 0.000000 BFIJ 0.000000 BFHK 0.000000 BFHL 0.000000 BGHI 0.000000 BGHJ 0.000000 BFKL 0.000000 BFJK 0.000000 BFJL 0.000000 BFGH 0.000000 BFGI 0.000000 BEKL 0.000000 BEJK 0.000000 BEJL 0.000000 BFHI 0.000000 BFHJ 0.000000 BFGL 0.000000 BFGJ 0.000000 BFGK 0.000000 BGHK 0.000000 BIJK 0.000000 BIJL 0.000000 BHKL 0.000000 BHJK 0.000000 BHJL 0.000000 CDEG 0.000000 CDEH 0.000000 CDEF 0.000000 BIKL 0.000000 BJKL 0.000000 BGIL 0.000000 BGJK 0.000000 BGIK 0.000000 BGHL 0.000000 BGIJ 0.000000 BHIK 0.000000 BHIL 0.000000 BHIJ 0.000000 BGJL 0.000000 BGKL 0.000000
node 98: A 43.577430 G 43.452750 AG 12.969820 E 0.000000 AEG 0.000000 AE 0.000000 EG 0.000000 C 0.000000 J 0.000000 L 0.000000 K 0.000000 H 0.000000 D 0.000000 I 0.000000 F 0.000000 B 0.000000 ACG 0.000000 AGL 0.000000 AGJ 0.000000 AGK 0.000000 AGH 0.000000 ADG 0.000000 AGI 0.000000 AFG 0.000000 ABG 0.000000 AC 0.000000 CG 0.000000 AL 0.000000 AJ 0.000000 AK 0.000000 AH 0.000000 AD 0.000000 AI 0.000000 AF 0.000000 AB 0.000000 GJ 0.000000 GL 0.000000 GK 0.000000 GH 0.000000 DG 0.000000 GI 0.000000 FG 0.000000 BG 0.000000 ACEG 0.000000 AEGL 0.000000 AEGJ 0.000000 AEGK 0.000000 AEGH 0.000000 ADEG 0.000000 AEGI 0.000000 AEFG 0.000000 ABEG 0.000000 ACE 0.000000 AEL 0.000000 CE 0.000000 AEJ 0.000000 AEK 0.000000 AEH 0.000000 ADE 0.000000 AEI 0.000000 AEF 0.000000 ABE 0.000000 EJ 0.000000 EL 0.000000 EK 0.000000 EH 0.000000 DE 0.000000 EI 0.000000 EF 0.000000 BE 0.000000 CEG 0.000000 EGJ 0.000000 EGL 0.000000 EGK 0.000000 EGH 0.000000 DEG 0.000000 EGI 0.000000 EFG 0.000000 BEG 0.000000 ACGL 0.000000 ACGJ 0.000000 ACGK 0.000000 ACGH 0.000000 ACDG 0.000000 ACGI 0.000000 ACFG 0.000000 ABCG 0.000000 AGJL 0.000000 AGKL 0.000000 AGHL 0.000000 ADGL 0.000000 AGIL 0.000000 AFGL 0.000000 ABGL 0.000000 AGJK 0.000000 AGHJ 0.000000 ADGJ 0.000000 AGIJ 0.000000 AFGJ 0.000000 ABGJ 0.000000 AGHK 0.000000 ADGK 0.000000 AGIK 0.000000 AFGK 0.000000 ABGK 0.000000 ADGH 0.000000 AGHI 0.000000 AFGH 0.000000 ABGH 0.000000 ADGI 0.000000 ADFG 0.000000 ABDG 0.000000 AFGI 0.000000 ABGI 0.000000 ABFG 0.000000 ACL 0.000000 ACJ 0.000000 ACK 0.000000 ACH 0.000000 ACD 0.000000 ACI 0.000000 ACF 0.000000 ABC 0.000000 AJL 0.000000 AKL 0.000000 AHL 0.000000 ADL 0.000000 AIL 0.000000 AFL 0.000000 ABL 0.000000 AJK 0.000000 AHJ 0.000000 ADJ 0.000000 AIJ 0.000000 AFJ 0.000000 ABJ 0.000000 AHK 0.000000 ADK 0.000000 AIK 0.000000 AFK 0.000000 ABK 0.000000 ADH 0.000000 AHI 0.000000 AFH 0.000000 ABH 0.000000 ADI 0.000000 ADF 0.000000 ABD 0.000000 AFI 0.000000 ABI 0.000000 ABF 0.000000 CGJ 0.000000 CGL 0.000000 CGK 0.000000 CGH 0.000000 CDG 0.000000 CGI 0.000000 CFG 0.000000 BCG 0.000000 GJL 0.000000 GJK 0.000000 GKL 0.000000 GHJ 0.000000 DGJ 0.000000 GIJ 0.000000 FGJ 0.000000 BGJ 0.000000 GHL 0.000000 DGL 0.000000 GIL 0.000000 FGL 0.000000 BGL 0.000000 GHK 0.000000 DGK 0.000000 GIK 0.000000 FGK 0.000000 BGK 0.000000 DGH 0.000000 GHI 0.000000 FGH 0.000000 BGH 0.000000 DGI 0.000000 DFG 0.000000 BDG 0.000000 FGI 0.000000 BGI 0.000000 BFG 0.000000 CL 0.000000 CJ 0.000000 CK 0.000000 CH 0.000000 CD 0.000000 CI 0.000000 CF 0.000000 BC 0.000000 JL 0.000000 JK 0.000000 KL 0.000000 HJ 0.000000 DJ 0.000000 IJ 0.000000 FJ 0.000000 BJ 0.000000 HL 0.000000 DL 0.000000 IL 0.000000 FL 0.000000 BL 0.000000 HK 0.000000 DK 0.000000 IK 0.000000 FK 0.000000 BK 0.000000 DH 0.000000 HI 0.000000 FH 0.000000 BH 0.000000 DI 0.000000 DF 0.000000 BD 0.000000 FI 0.000000 BI 0.000000 BF 0.000000 ACEL 0.000000 ACEJ 0.000000 ACEK 0.000000 ACEH 0.000000 ACDE 0.000000 ACEI 0.000000 ACEF 0.000000 ABCE 0.000000 AEJL 0.000000 AEKL 0.000000 AEHL 0.000000 ADEL 0.000000 AEIL 0.000000 AEFL 0.000000 ABEL 0.000000 AEJK 0.000000 AEHJ 0.000000 ADEJ 0.000000 AEIJ 0.000000 AEFJ 0.000000 ABEJ 0.000000 AEHK 0.000000 ADEK 0.000000 AEIK 0.000000 AEFK 0.000000 ABEK 0.000000 ADEH 0.000000 AEHI 0.000000 AEFH 0.000000 ABEH 0.000000 ADEI 0.000000 ADEF 0.000000 ABDE 0.000000 AEFI 0.000000 ABEI 0.000000 ABEF 0.000000 CEGJ 0.000000 CEGL 0.000000 CEGK 0.000000 CEGH 0.000000 CDEG 0.000000 CEGI 0.000000 CEFG 0.000000 BCEG 0.000000 EGJL 0.000000 EGJK 0.000000 EGKL 0.000000 EGHJ 0.000000 DEGJ 0.000000 EGIJ 0.000000 EFGJ 0.000000 BEGJ 0.000000 EGHL 0.000000 DEGL 0.000000 EGIL 0.000000 EFGL 0.000000 BEGL 0.000000 EGHK 0.000000 DEGK 0.000000 EGIK 0.000000 EFGK 0.000000 BEGK 0.000000 DEGH 0.000000 EGHI 0.000000 EFGH 0.000000 BEGH 0.000000 DEGI 0.000000 DEFG 0.000000 BDEG 0.000000 EFGI 0.000000 BEGI 0.000000 BEFG 0.000000 CEL 0.000000 CEJ 0.000000 CEK 0.000000 CEH 0.000000 CDE 0.000000 CEI 0.000000 CEF 0.000000 BCE 0.000000 EJL 0.000000 EJK 0.000000 EKL 0.000000 EHJ 0.000000 DEJ 0.000000 EIJ 0.000000 EFJ 0.000000 BEJ 0.000000 EHL 0.000000 DEL 0.000000 EIL 0.000000 EFL 0.000000 BEL 0.000000 EHK 0.000000 DEK 0.000000 EIK 0.000000 EFK 0.000000 BEK 0.000000 DEH 0.000000 EHI 0.000000 EFH 0.000000 BEH 0.000000 DEI 0.000000 DEF 0.000000 BDE 0.000000 EFI 0.000000 BEI 0.000000 BEF 0.000000 ACJL 0.000000 ACKL 0.000000 ACHL 0.000000 ACDL 0.000000 ACIL 0.000000 ACFL 0.000000 ABCL 0.000000 ACJK 0.000000 ACHJ 0.000000 ACDJ 0.000000 ACIJ 0.000000 ACFJ 0.000000 ABCJ 0.000000 ACHK 0.000000 ACDK 0.000000 ACIK 0.000000 ACFK 0.000000 ABCK 0.000000 ACDH 0.000000 ACHI 0.000000 ACFH 0.000000 ABCH 0.000000 ACDI 0.000000 ACDF 0.000000 ABCD 0.000000 ACFI 0.000000 ABCI 0.000000 ABCF 0.000000 AJKL 0.000000 AHJL 0.000000 ADJL 0.000000 AIJL 0.000000 AFJL 0.000000 ABJL 0.000000 AHKL 0.000000 ADKL 0.000000 AIKL 0.000000 AFKL 0.000000 ABKL 0.000000 ADHL 0.000000 AHIL 0.000000 AFHL 0.000000 ABHL 0.000000 ADIL 0.000000 AHJK 0.000000 ADFL 0.000000 ABDL 0.000000 AFIL 0.000000 ABIL 0.000000 ABFL 0.000000 ADJK 0.000000 AIJK 0.000000 AFJK 0.000000 ABJK 0.000000 ADHJ 0.000000 AHIJ 0.000000 AFHJ 0.000000 ABHJ 0.000000 ADIJ 0.000000 ADFJ 0.000000 ABDJ 0.000000 AFIJ 0.000000 ABIJ 0.000000 ABFJ 0.000000 ADHK 0.000000 AHIK 0.000000 AFHK 0.000000 ABHK 0.000000 ADIK 0.000000 ADFK 0.000000 ABDK 0.000000 AFIK 0.000000 ABIK 0.000000 ABFK 0.000000 ADHI 0.000000 ADFH 0.000000 ABDH 0.000000 AFHI 0.000000 ABHI 0.000000 ABFH 0.000000 ADFI 0.000000 ABDI 0.000000 ABDF 0.000000 ABFI 0.000000 CGJL 0.000000 CGJK 0.000000 CGKL 0.000000 CGHJ 0.000000 CDGJ 0.000000 CGIJ 0.000000 CFGJ 0.000000 BCGJ 0.000000 CGHL 0.000000 CDGL 0.000000 CGIL 0.000000 CFGL 0.000000 BCGL 0.000000 CGHK 0.000000 CDGK 0.000000 CGIK 0.000000 CFGK 0.000000 BCGK 0.000000 CDGH 0.000000 CGHI 0.000000 CFGH 0.000000 BCGH 0.000000 CDGI 0.000000 CDFG 0.000000 BCDG 0.000000 CFGI 0.000000 BCGI 0.000000 BCFG 0.000000 GJKL 0.000000 GHJL 0.000000 DGJL 0.000000 GIJL 0.000000 FGJL 0.000000 BGJL 0.000000 GHJK 0.000000 DGJK 0.000000 GIJK 0.000000 FGJK 0.000000 BGJK 0.000000 GHKL 0.000000 DGKL 0.000000 GIKL 0.000000 FGKL 0.000000 BGKL 0.000000 DGHJ 0.000000 GHIJ 0.000000 FGHJ 0.000000 BGHJ 0.000000 DGIJ 0.000000 DFGJ 0.000000 BDGJ 0.000000 FGIJ 0.000000 BGIJ 0.000000 BFGJ 0.000000 DGHL 0.000000 GHIL 0.000000 FGHL 0.000000 BGHL 0.000000 DGIL 0.000000 DFGL 0.000000 BDGL 0.000000 FGIL 0.000000 BGIL 0.000000 BFGL 0.000000 DGHK 0.000000 GHIK 0.000000 FGHK 0.000000 BGHK 0.000000 DGIK 0.000000 DFGK 0.000000 BDGK 0.000000 FGIK 0.000000 BGIK 0.000000 BFGK 0.000000 DGHI 0.000000 DFGH 0.000000 BDGH 0.000000 FGHI 0.000000 BGHI 0.000000 BFGH 0.000000 DFGI 0.000000 BDGI 0.000000 BDFG 0.000000 BFGI 0.000000 CJL 0.000000 CJK 0.000000 CKL 0.000000 CHJ 0.000000 CDJ 0.000000 CIJ 0.000000 CFJ 0.000000 BCJ 0.000000 CHL 0.000000 CDL 0.000000 CIL 0.000000 CFL 0.000000 BCL 0.000000 CHK 0.000000 CDK 0.000000 CIK 0.000000 CFK 0.000000 BCK 0.000000 CDH 0.000000 CHI 0.000000 CFH 0.000000 BCH 0.000000 CDI 0.000000 CDF 0.000000 BCD 0.000000 CFI 0.000000 BCI 0.000000 BCF 0.000000 JKL 0.000000 HJL 0.000000 DJL 0.000000 IJL 0.000000 FJL 0.000000 BJL 0.000000 HJK 0.000000 DJK 0.000000 IJK 0.000000 FJK 0.000000 BJK 0.000000 HKL 0.000000 DKL 0.000000 IKL 0.000000 FKL 0.000000 BKL 0.000000 DHJ 0.000000 HIJ 0.000000 FHJ 0.000000 BHJ 0.000000 DIJ 0.000000 DFJ 0.000000 BDJ 0.000000 FIJ 0.000000 BIJ 0.000000 BFJ 0.000000 DHL 0.000000 HIL 0.000000 FHL 0.000000 BHL 0.000000 DIL 0.000000 DFL 0.000000 BDL 0.000000 FIL 0.000000 BIL 0.000000 BFL 0.000000 DHK 0.000000 HIK 0.000000 BHK 0.000000 FHK 0.000000 DIK 0.000000 DFK 0.000000 BDK 0.000000 BIK 0.000000 FIK 0.000000 BFK 0.000000 DHI 0.000000 DFH 0.000000 BDH 0.000000 FHI 0.000000 BHI 0.000000 BFH 0.000000 DFI 0.000000 BDI 0.000000 BDF 0.000000 BFI 0.000000 DEJL 0.000000 CHJK 0.000000 DEJK 0.000000 DEKL 0.000000 CHJL 0.000000 DEIL 0.000000 DEFJ 0.000000 DEFI 0.000000 DEFL 0.000000 DEFK 0.000000 CIKL 0.000000 CIJL 0.000000 DEFH 0.000000 CJKL 0.000000 CIJK 0.000000 DEHL 0.000000 DEIK 0.000000 DEIJ 0.000000 DEHI 0.000000 CHKL 0.000000 DEHK 0.000000 DEHJ 0.000000 DFHI 0.000000 EFHK 0.000000 EFHJ 0.000000 EFHI 0.000000 EFIK 0.000000 EFIJ 0.000000 EFHL 0.000000 FHIJ 0.000000 FHJL 0.000000 FHKL 0.000000 FIJK 0.000000 FHIK 0.000000 FHIL 0.000000 FHJK 0.000000 EFIL 0.000000 EHJK 0.000000 EHJL 0.000000 EHKL 0.000000 EHIJ 0.000000 EHIK 0.000000 EHIL 0.000000 EIJK 0.000000 EFKL 0.000000 EFJL 0.000000 EFJK 0.000000 EIJL 0.000000 EIKL 0.000000 EJKL 0.000000 IJKL 0.000000 DFKL 0.000000 DFJL 0.000000 DHIL 0.000000 DHIK 0.000000 DHIJ 0.000000 DFJK 0.000000 DFHL 0.000000 DFHK 0.000000 DFHJ 0.000000 DFIL 0.000000 DFIK 0.000000 DFIJ 0.000000 DHJK 0.000000 DJKL 0.000000 DIKL 0.000000 DIJL 0.000000 FIJL 0.000000 FIKL 0.000000 FJKL 0.000000 DIJK 0.000000 HIKL 0.000000 HJKL 0.000000 DHJL 0.000000 DHKL 0.000000 HIJK 0.000000 HIJL 0.000000 CHIL 0.000000 BDHL 0.000000 BDIJ 0.000000 BDHJ 0.000000 BDHK 0.000000 BDJK 0.000000 BDJL 0.000000 BDIK 0.000000 BDIL 0.000000 BDFH 0.000000 BDFI 0.000000 BDEK 0.000000 BDEL 0.000000 BDFL 0.000000 BDHI 0.000000 BDFJ 0.000000 BDFK 0.000000 BDKL 0.000000 BEIK 0.000000 BEIL 0.000000 BEHL 0.000000 BEIJ 0.000000 BEKL 0.000000 BFHI 0.000000 BEJK 0.000000 BEJL 0.000000 BEFJ 0.000000 BEFK 0.000000 BEFH 0.000000 BEFI 0.000000 BEHJ 0.000000 BEHK 0.000000 BEFL 0.000000 BEHI 0.000000 BCEI 0.000000 BCEJ 0.000000 BCEF 0.000000 BCEH 0.000000 BCFH 0.000000 BCFI 0.000000 BCEK 0.000000 BCEL 0.000000 BCDF 0.000000 BCDH 0.000000 / 0.000000 BCDE 0.000000 BCDK 0.000000 BCDL 0.000000 BCDI 0.000000 BCDJ 0.000000 BCFJ 0.000000 BCJL 0.000000 BCKL 0.000000 BCIL 0.000000 BCJK 0.000000 BDEI 0.000000 BDEJ 0.000000 BDEF 0.000000 BDEH 0.000000 BCHI 0.000000 BCHJ 0.000000 BCFK 0.000000 BCFL 0.000000 BCIJ 0.000000 BCIK 0.000000 BCHK 0.000000 BCHL 0.000000 BFHJ 0.000000 CEFL 0.000000 CEHI 0.000000 CEFJ 0.000000 CEFK 0.000000 CEHL 0.000000 CEIJ 0.000000 CEHJ 0.000000 CEHK 0.000000 CDIL 0.000000 CDJK 0.000000 CDIJ 0.000000 CDIK 0.000000 CEFH 0.000000 CEFI 0.000000 CDJL 0.000000 CDKL 0.000000 CEIK 0.000000 CFIL 0.000000 CFJK 0.000000 CFIJ 0.000000 CFIK 0.000000 CHIJ 0.000000 CHIK 0.000000 CFJL 0.000000 CFKL 0.000000 CEJL 0.000000 CEKL 0.000000 CEIL 0.000000 CEJK 0.000000 CFHK 0.000000 CFHL 0.000000 CFHI 0.000000 CFHJ 0.000000 BHIL 0.000000 BHJK 0.000000 BHIJ 0.000000 BHIK 0.000000 BIJK 0.000000 BIJL 0.000000 BHJL 0.000000 BHKL 0.000000 BFIJ 0.000000 BFIK 0.000000 BFHK 0.000000 BFHL 0.000000 BFJL 0.000000 BFKL 0.000000 BFIL 0.000000 BFJK 0.000000 BIKL 0.000000 CDFK 0.000000 CDFL 0.000000 CDFI 0.000000 CDFJ 0.000000 CDHK 0.000000 CDHL 0.000000 CDHI 0.000000 CDHJ 0.000000 CDEH 0.000000 CDEI 0.000000 BJKL 0.000000 CDEF 0.000000 CDEL 0.000000 CDFH 0.000000 CDEJ 0.000000 CDEK 0.000000
node 99: E 100.000000 AE 0.000000 EG 0.000000 CE 0.000000 EL 0.000000 EJ 0.000000 EK 0.000000 EH 0.000000 DE 0.000000 EI 0.000000 EF 0.000000 BE 0.000000 A 0.000000 G 0.000000 C 0.000000 L 0.000000 J 0.000000 K 0.000000 H 0.000000 D 0.000000 I 0.000000 F 0.000000 B 0.000000 AEG 0.000000 ACE 0.000000 CEG 0.000000 AEL 0.000000 AEJ 0.000000 AEK 0.000000 AEH 0.000000 ADE 0.000000 AEI 0.000000 AEF 0.000000 ABE 0.000000 EGJ 0.000000 EGL 0.000000 EGK 0.000000 EGH 0.000000 DEG 0.000000 EGI 0.000000 EFG 0.000000 BEG 0.000000 CEL 0.000000 CEJ 0.000000 CEK 0.000000 CEH 0.000000 CDE 0.000000 CEI 0.000000 CEF 0.000000 BCE 0.000000 EJL 0.000000 EKL 0.000000 EJK 0.000000 EHL 0.000000 DEL 0.000000 EIL 0.000000 EFL 0.000000 BEL 0.000000 EHJ 0.000000 DEJ 0.000000 EIJ 0.000000 EFJ 0.000000 BEJ 0.000000 EHK 0.000000 DEK 0.000000 EIK 0.000000 EFK 0.000000 BEK 0.000000 DEH 0.000000 EHI 0.000000 EFH 0.000000 BEH 0.000000 DEI 0.000000 DEF 0.000000 BDE 0.000000 EFI 0.000000 BEI 0.000000 BEF 0.000000 AG 0.000000 AC 0.000000 CG 0.000000 AL 0.000000 AJ 0.000000 AK 0.000000 AH 0.000000 AD 0.000000 AI 0.000000 AF 0.000000 AB 0.000000 GJ 0.000000 GL 0.000000 GK 0.000000 GH 0.000000 DG 0.000000 GI 0.000000 FG 0.000000 BG 0.000000 CL 0.000000 CJ 0.000000 CK 0.000000 CH 0.000000 CD 0.000000 CI 0.000000 CF 0.000000 BC 0.000000 JL 0.000000 KL 0.000000 JK 0.000000 HL 0.000000 DL 0.000000 IL 0.000000 FL 0.000000 BL 0.000000 HJ 0.000000 DJ 0.000000 IJ 0.000000 FJ 0.000000 BJ 0.000000 HK 0.000000 DK 0.000000 IK 0.000000 FK 0.000000 BK 0.000000 DH 0.000000 HI 0.000000 FH 0.000000 BH 0.000000 DI 0.000000 DF 0.000000 BD 0.000000 FI 0.000000 BI 0.000000 BF 0.000000 ACEG 0.000000 AEGL 0.000000 AEGJ 0.000000 AEGK 0.000000 AEGH 0.000000 ADEG 0.000000 AEGI 0.000000 AEFG 0.000000 ABEG 0.000000 ACEL 0.000000 ACEJ 0.000000 ACEK 0.000000 ACEH 0.000000 ACDE 0.000000 ACEI 0.000000 ABCE 0.000000 ACEF 0.000000 CEGJ 0.000000 CEGL 0.000000 CEGK 0.000000 AEJL 0.000000 AEKL 0.000000 CEGH 0.000000 CDEG 0.000000 CEGI 0.000000 BCEG 0.000000 CEFG 0.000000 AEHL 0.000000 ADEL 0.000000 AEIL 0.000000 AEFL 0.000000 ABEL 0.000000 AEJK 0.000000 AEHJ 0.000000 ADEJ 0.000000 AEIJ 0.000000 AEFJ 0.000000 ABEJ 0.000000 AEHK 0.000000 ADEK 0.000000 AEIK 0.000000 ABEK 0.000000 AEFK 0.000000 ADEH 0.000000 AEHI 0.000000 AEFH 0.000000 ABEH 0.000000 ADEI 0.000000 ABDE 0.000000 ADEF 0.000000 AEFI 0.000000 ABEI 0.000000 ABEF 0.000000 EGJL 0.000000 EGJK 0.000000 EGKL 0.000000 EGHJ 0.000000 DEGJ 0.000000 EGIJ 0.000000 EFGJ 0.000000 BEGJ 0.000000 EGHL 0.000000 DEGL 0.000000 EGIL 0.000000 EFGL 0.000000 BEGL 0.000000 EGHK 0.000000 DEGK 0.000000 EGIK 0.000000 EFGK 0.000000 BEGK 0.000000 EGHI 0.000000 DEGH 0.000000 EFGH 0.000000 BEGH 0.000000 DEGI 0.000000 DEFG 0.000000 BDEG 0.000000 EFGI 0.000000 BEGI 0.000000 BEFG 0.000000 CEJL 0.000000 CEKL 0.000000 CEHL 0.000000 CDEL 0.000000 BCEL 0.000000 CEIL 0.000000 CEFL 0.000000 CEJK 0.000000 CEHJ 0.000000 CDEJ 0.000000 CEIJ 0.000000 BCEJ 0.000000 CEFJ 0.000000 CEHK 0.000000 CDEK 0.000000 CEIK 0.000000 CEFK 0.000000 BCEK 0.000000 CEHI 0.000000 CDEH 0.000000 CEFH 0.000000 BCEH 0.000000 CDEF 0.000000 BCDE 0.000000 CDEI 0.000000 CEFI 0.000000 BCEI 0.000000 BCEF 0.000000 EJKL 0.000000 EHJL 0.000000 DEJL 0.000000 EIJL 0.000000 EFJL 0.000000 BEJL 0.000000 EHKL 0.000000 EIKL 0.000000 DEKL 0.000000 BEKL 0.000000 EFKL 0.000000 EHJK 0.000000 DEJK 0.000000 EIJK 0.000000 BEJK 0.000000 EFJK 0.000000 BEHL 0.000000 EFHL 0.000000 EHIL 0.000000 DEHL 0.000000 DEFL 0.000000 BDEL 0.000000 DEIL 0.000000 BEIL 0.000000 BEFL 0.000000 EFIL 0.000000 DEHJ 0.000000 EHIJ 0.000000 EFHJ 0.000000 BEHJ 0.000000 EFIJ 0.000000 BDEJ 0.000000 BEIJ 0.000000 BEFJ 0.000000 DEFJ 0.000000 DEIJ 0.000000 BEHK 0.000000 EHIK 0.000000 DEHK 0.000000 EFHK 0.000000 EFIK 0.000000 BEIK 0.000000 BDEK 0.000000 DEIK 0.000000 DEFK 0.000000 BEFK 0.000000 DEHI 0.000000 DEFH 0.000000 BDEH 0.000000 BEHI 0.000000 DEFI 0.000000 BEFH 0.000000 BDEI 0.000000 EFHI 0.000000 BDEF 0.000000 BEFI 0.000000 ADG 0.000000 AGH 0.000000 AFG 0.000000 ABG 0.000000 AGL 0.000000 ACG 0.000000 AGI 0.000000 AGJ 0.000000 AGK 0.000000 BCKL 0.000000 BDKL 0.000000 BDIK 0.000000 BIKL 0.000000 BJKL 0.000000 BHKL 0.000000 BGKL 0.000000 BIJL 0.000000 BIJK 0.000000 BHIK 0.000000 BHIL 0.000000 BHIJ 0.000000 BHJL 0.000000 BDHL 0.000000 BHJK 0.000000 BCJK 0.000000 BCIK 0.000000 BCIL 0.000000 BGJK 0.000000 BGJL 0.000000 BCJL 0.000000 BDIJ 0.000000 BDIL 0.000000 BFGJ 0.000000 BFGI 0.000000 BDHK 0.000000 BDFI 0.000000 BFGH 0.000000 BFGL 0.000000 BFHI 0.000000 BDFH 0.000000 BFGK 0.000000 BDHJ 0.000000 BDGK 0.000000 BDGJ 0.000000 BDHI 0.000000 BDGL 0.000000 BDGI 0.000000 BDFK 0.000000 BDFJ 0.000000 BDGH 0.000000 BDFL 0.000000 BGHL 0.000000 BDFG 0.000000 BGHJ 0.000000 BGHK 0.000000 BGIJ 0.000000 BDJL 0.000000 BDJK 0.000000 BGIK 0.000000 BGIL 0.000000 BGHI 0.000000 BFHL 0.000000 BFIJ 0.000000 BFHJ 0.000000 BFHK 0.000000 BFIK 0.000000 BFJL 0.000000 BFKL 0.000000 BFIL 0.000000 BFJK 0.000000 DHIK 0.000000 DHIL 0.000000 DHJK 0.000000 DHIJ 0.000000 DGJK 0.000000 DGJL 0.000000 DGKL 0.000000 DHJL 0.000000 DJKL 0.000000 FGHI 0.000000 FGHJ 0.000000 DIKL 0.000000 DHKL 0.000000 DIJK 0.000000 DIJL 0.000000 DGIL 0.000000 DFIK 0.000000 DFIL 0.000000 DFJK 0.000000 DFIJ 0.000000 DFHJ 0.000000 DFHK 0.000000 DFHL 0.000000 DFJL 0.000000 DGHL 0.000000 DGIJ 0.000000 DGIK 0.000000 DGHK 0.000000 DFKL 0.000000 DGHI 0.000000 DGHJ 0.000000 FGHK 0.000000 GHJK 0.000000 GHJL 0.000000 GHKL 0.000000 GHIL 0.000000 FJKL 0.000000 GHIJ 0.000000 GHIK 0.000000 GIJK 0.000000 HIJL 0.000000 HIKL 0.000000 HJKL 0.000000 HIJK 0.000000 GIJL 0.000000 GIKL 0.000000 GJKL 0.000000 FIKL 0.000000 FGJK 0.000000 FGJL 0.000000 FGKL 0.000000 FGIL 0.000000 FGHL 0.000000 FGIJ 0.000000 FGIK 0.000000 FHIJ 0.000000 FHKL 0.000000 FIJK 0.000000 FIJL 0.000000 FHJL 0.000000 FHIK 0.000000 FHIL 0.000000 FHJK 0.000000 CDKL 0.000000 CFGH 0.000000 CFGI 0.000000 CDJL 0.000000 CDIK 0.000000 CDIL 0.000000 CDJK 0.000000 CFGJ 0.000000 CFHK 0.000000 CFHL 0.000000 CFIJ 0.000000 CFHJ 0.000000 CFGK 0.000000 CFGL 0.000000 CFHI 0.000000 CDIJ 0.000000 CDFK 0.000000 CDFL 0.000000 CDGH 0.000000 CDFJ 0.000000 CDFG 0.000000 CDFH 0.000000 CDFI 0.000000 CDGI 0.000000 CDHJ 0.000000 CDHK 0.000000 CDHL 0.000000 CDHI 0.000000 CDGJ 0.000000 CDGK 0.000000 CDGL 0.000000 CFIK 0.000000 CIJK 0.000000 CIJL 0.000000 CIKL 0.000000 CHKL 0.000000 CHIL 0.000000 CHJK 0.000000 CHJL 0.000000 CJKL 0.000000 DFGK 0.000000 DFGL 0.000000 DFHI 0.000000 DFGJ 0.000000 IJKL 0.000000 DFGH 0.000000 DFGI 0.000000 CHIK 0.000000 CGHI 0.000000 CGHJ 0.000000 CGHK 0.000000 CFKL 0.000000 CFIL 0.000000 CFJK 0.000000 CFJL 0.000000 CGHL 0.000000 CGJL 0.000000 CGKL 0.000000 CHIJ 0.000000 CGJK 0.000000 CGIJ 0.000000 CGIK 0.000000 CGIL 0.000000 BCIJ 0.000000 CKL 0.000000 CJL 0.000000 DFH 0.000000 DFG 0.000000 CJK 0.000000 CIJ 0.000000 CHL 0.000000 CIL 0.000000 CIK 0.000000 DGJ 0.000000 DGI 0.000000 DGL 0.000000 DGK 0.000000 DGH 0.000000 DFJ 0.000000 DFI 0.000000 DFL 0.000000 DFK 0.000000 CHK 0.000000 CFH 0.000000 CFG 0.000000 CFJ 0.000000 CFI 0.000000 CDL 0.000000 CDI 0.000000 CDH 0.000000 CDK 0.000000 CDJ 0.000000 CGL 0.000000 CGK 0.000000 CHJ 0.000000 CHI 0.000000 CGJ 0.000000 CFL 0.000000 CFK 0.000000 CGI 0.000000 CGH 0.000000 GHI 0.000000 FKL 0.000000 GHK 0.000000 GHJ 0.000000 FJL 0.000000 FIK 0.000000 FIJ 0.000000 FJK 0.000000 FIL 0.000000 GKL 0.000000 GJL 0.000000 HIK 0.000000 HIJ 0.000000 GJK 0.000000 GIJ 0.000000 GHL 0.000000 GIL 0.000000 GIK 0.000000 FHL 0.000000 DIL 0.000000 DIK 0.000000 DJL 0.000000 DJK 0.000000 DIJ 0.000000 DHJ 0.000000 DHI 0.000000 DHL 0.000000 DHK 0.000000 FHI 0.000000 FGL 0.000000 FHK 0.000000 FHJ 0.000000 FGK 0.000000 FGH 0.000000 DKL 0.000000 FGJ 0.000000 FGI 0.000000 CDG 0.000000 AFK 0.000000 AFJ 0.000000 AHI 0.000000 AFL 0.000000 AFI 0.000000 ADK 0.000000 ADJ 0.000000 AFH 0.000000 ADL 0.000000 AJK 0.000000 AIL 0.000000 AKL 0.000000 AJL 0.000000 AIK 0.000000 AHK 0.000000 AHJ 0.000000 AIJ 0.000000 AHL 0.000000 ADI 0.000000 ABJ 0.000000 ABI 0.000000 ABL 0.000000 ABK 0.000000 ABH 0.000000 ABC 0.000000 / 0.000000 ABF 0.000000 ABD 0.000000 ACL 0.000000 ACK 0.000000 ADH 0.000000 ADF 0.000000 ACJ 0.000000 ACF 0.000000 ACD 0.000000 ACI 0.000000 ACH 0.000000 BGL 0.000000 BGK 0.000000 BHJ 0.000000 BHI 0.000000 BGJ 0.000000 BFL 0.000000 BFK 0.000000 BGI 0.000000 BGH 0.000000 BJL 0.000000 BJK 0.000000 CDF 0.000000 BKL 0.000000 BIL 0.000000 BHL 0.000000 BHK 0.000000 BIK 0.000000 BIJ 0.000000 BFJ 0.000000 BCK 0.000000 BCJ 0.000000 BDF 0.000000 BCL 0.000000 BCI 0.000000 BCF 0.000000 BCD 0.000000 BCH 0.000000 BCG 0.000000 BFG 0.000000 BDL 0.000000 BFI 0.000000 BFH 0.000000 BDK 0.000000 BDH 0.000000 BDG 0.000000 BDJ 0.000000 BDI 0.000000 HIL 0.000000 AFHL 0.000000 AFHK 0.000000 AFIK 0.000000 AFIJ 0.000000 AFHJ 0.000000 AFGK 0.000000 AFGJ 0.000000 AFHI 0.000000 AFGL 0.000000 AGHK 0.000000 AGHJ 0.000000 AGIJ 0.000000 AGHL 0.000000 AGHI 0.000000 AFJK 0.000000 AFIL 0.000000 AFKL 0.000000 AFJL 0.000000 AFGI 0.000000 ADGL 0.000000 ADGK 0.000000 ADHJ 0.000000 ADHI 0.000000 ADGJ 0.000000 ADFL 0.000000 ADFK 0.000000 ADGI 0.000000 ADGH 0.000000 ADJL 0.000000 ADJK 0.000000 AFGH 0.000000 ADKL 0.000000 ADIL 0.000000 ADHL 0.000000 ADHK 0.000000 ADIK 0.000000 ADIJ 0.000000 BCFJ 0.000000 BCFI 0.000000 BCFL 0.000000 BCFK 0.000000 BCFH 0.000000 BCDK 0.000000 BCDJ 0.000000 BCFG 0.000000 BCDL 0.000000 BCHJ 0.000000 BCHI 0.000000 BCHL 0.000000 BCHK 0.000000 BCGL 0.000000 BCGI 0.000000 BCGH 0.000000 BCGK 0.000000 BCGJ 0.000000 BCDI 0.000000 AHIK 0.000000 AHIJ 0.000000 AHJK 0.000000 AHIL 0.000000 AGKL 0.000000 AGIL 0.000000 AGIK 0.000000 AGJL 0.000000 AGJK 0.000000 BCDF 0.000000 AJKL 0.000000 BCDH 0.000000 BCDG 0.000000 AIKL 0.000000 AHKL 0.000000 AHJL 0.000000 AIJL 0.000000 AIJK 0.000000 ADFJ 0.000000 ABFJ 0.000000 ABFI 0.000000 ABFL 0.000000 ABFK 0.000000 ABFH 0.000000 ABDK 0.000000 ABDJ 0.000000 ABFG 0.000000 ABDL 0.000000 ABHJ 0.000000 ABHI 0.000000 ABHL 0.000000 ABHK 0.000000 ABGL 0.000000 ABGI 0.000000 ABGH 0.000000 ABGK 0.000000 ABGJ 0.000000 ABDI 0.000000 JKL 0.000000 IKL 0.000000 ABCF 0.000000 ABCD 0.000000 IJL 0.000000 HJL 0.000000 HJK 0.000000 IJK 0.000000 HKL 0.000000 ABDF 0.000000 ABCL 0.000000 ABDH 0.000000 ABDG 0.000000 ABCK 0.000000 ABCH 0.000000 ABCG 0.000000 ABCJ 0.000000 ABCI 0.000000 ACHJ 0.000000 ACHI 0.000000 ACHL 0.000000 ACHK 0.000000 ACGL 0.000000 ACGI 0.000000 ACGH 0.000000 ACGK 0.000000 ACGJ 0.000000 ADFG 0.000000 ACKL 0.000000 ADFI 0.000000 ADFH 0.000000 ACJL 0.000000 ACIK 0.000000 ACIJ 0.000000 ACJK 0.000000 ACIL 0.000000 ACFL 0.000000 ACDF 0.000000 ABKL 0.000000 ACDH 0.000000 ACDG 0.000000 ABJL 0.000000 ABIK 0.000000 ABIJ 0.000000 ABJK 0.000000 ABIL 0.000000 ACFI 0.000000 ACFH 0.000000 ACFK 0.000000 ACFJ 0.000000 ACFG 0.000000 ACDJ 0.000000 ACDI 0.000000 ACDL 0.000000 ACDK 0.000000
node 100: E 100.000000 AE 0.000000 EG 0.000000 CE 0.000000 EL 0.000000 EJ 0.000000 EK 0.000000 EH 0.000000 DE 0.000000 EI 0.000000 EF 0.000000 BE 0.000000 A 0.000000 G 0.000000 C 0.000000 L 0.000000 J 0.000000 K 0.000000 H 0.000000 D 0.000000 I 0.000000 F 0.000000 B 0.000000 AEG 0.000000 ACE 0.000000 CEG 0.000000 AEL 0.000000 AEJ 0.000000 AEK 0.000000 AEH 0.000000 ADE 0.000000 AEI 0.000000 AEF 0.000000 ABE 0.000000 EGJ 0.000000 EGL 0.000000 EGK 0.000000 EGH 0.000000 DEG 0.000000 EGI 0.000000 EFG 0.000000 BEG 0.000000 CEL 0.000000 CEJ 0.000000 CEK 0.000000 CEH 0.000000 CDE 0.000000 CEI 0.000000 CEF 0.000000 BCE 0.000000 EJL 0.000000 EKL 0.000000 EJK 0.000000 EHL 0.000000 DEL 0.000000 EIL 0.000000 EFL 0.000000 BEL 0.000000 EHJ 0.000000 DEJ 0.000000 EIJ 0.000000 EFJ 0.000000 BEJ 0.000000 EHK 0.000000 DEK 0.000000 EIK 0.000000 EFK 0.000000 BEK 0.000000 DEH 0.000000 EHI 0.000000 EFH 0.000000 BEH 0.000000 DEI 0.000000 DEF 0.000000 BDE 0.000000 EFI 0.000000 BEI 0.000000 BEF 0.000000 AG 0.000000 AC 0.000000 CG 0.000000 AL 0.000000 AJ 0.000000 AK 0.000000 AH 0.000000 AD 0.000000 AI 0.000000 AF 0.000000 AB 0.000000 GJ 0.000000 GL 0.000000 GK 0.000000 GH 0.000000 DG 0.000000 GI 0.000000 FG 0.000000 BG 0.000000 CL 0.000000 CJ 0.000000 CK 0.000000 CH 0.000000 CD 0.000000 CI 0.000000 CF 0.000000 BC 0.000000 JL 0.000000 KL 0.000000 JK 0.000000 HL 0.000000 DL 0.000000 IL 0.000000 FL 0.000000 BL 0.000000 HJ 0.000000 DJ 0.000000 IJ 0.000000 FJ 0.000000 BJ 0.000000 HK 0.000000 DK 0.000000 IK 0.000000 FK 0.000000 BK 0.000000 DH 0.000000 HI 0.000000 FH 0.000000 BH 0.000000 DI 0.000000 DF 0.000000 BD 0.000000 FI 0.000000 BI 0.000000 BF 0.000000 ACEG 0.000000 AEGL 0.000000 AEGJ 0.000000 AEGK 0.000000 ACEL 0.000000 AEGH 0.000000 ADEG 0.000000 AEGI 0.000000 AEFG 0.000000 ABEG 0.000000 ACEJ 0.000000 ACEK 0.000000 ACEH 0.000000 ACDE 0.000000 ACEI 0.000000 ACEF 0.000000 ABCE 0.000000 CEGJ 0.000000 CEGL 0.000000 CEGK 0.000000 AEJL 0.000000 AEKL 0.000000 CEGH 0.000000 CDEG 0.000000 CEGI 0.000000 CEFG 0.000000 BCEG 0.000000 AEHL 0.000000 ADEL 0.000000 AEIL 0.000000 AEFL 0.000000 ABEL 0.000000 AEJK 0.000000 AEHJ 0.000000 ADEJ 0.000000 AEIJ 0.000000 AEFJ 0.000000 ABEJ 0.000000 AEHK 0.000000 ADEK 0.000000 AEIK 0.000000 AEFK 0.000000 ABEK 0.000000 ADEH 0.000000 AEHI 0.000000 AEFH 0.000000 ABEH 0.000000 ADEI 0.000000 ADEF 0.000000 ABDE 0.000000 AEFI 0.000000 ABEI 0.000000 ABEF 0.000000 EGJL 0.000000 EGJK 0.000000 EGKL 0.000000 EGHJ 0.000000 DEGJ 0.000000 EGIJ 0.000000 EFGJ 0.000000 BEGJ 0.000000 EGHL 0.000000 DEGL 0.000000 EGIL 0.000000 EFGL 0.000000 BEGL 0.000000 EGHK 0.000000 DEGK 0.000000 EGIK 0.000000 EFGK 0.000000 BEGK 0.000000 DEGH 0.000000 EGHI 0.000000 EFGH 0.000000 BEGH 0.000000 DEGI 0.000000 DEFG 0.000000 BDEG 0.000000 EFGI 0.000000 BEGI 0.000000 BEFG 0.000000 CEJL 0.000000 CEKL 0.000000 CEHL 0.000000 CDEL 0.000000 CEIL 0.000000 CEFL 0.000000 BCEL 0.000000 CEJK 0.000000 CEHJ 0.000000 CDEJ 0.000000 CEIJ 0.000000 CEFJ 0.000000 BCEJ 0.000000 CEHK 0.000000 CDEK 0.000000 CEIK 0.000000 CEFK 0.000000 BCEK 0.000000 CDEH 0.000000 CEHI 0.000000 CEFH 0.000000 BCEH 0.000000 CDEI 0.000000 CDEF 0.000000 BCDE 0.000000 CEFI 0.000000 BCEI 0.000000 BCEF 0.000000 EJKL 0.000000 EHJL 0.000000 DEJL 0.000000 EIJL 0.000000 EFJL 0.000000 BEJL 0.000000 EHKL 0.000000 DEKL 0.000000 EIKL 0.000000 EFKL 0.000000 BEKL 0.000000 EHJK 0.000000 DEJK 0.000000 EIJK 0.000000 EFJK 0.000000 BEJK 0.000000 DEHL 0.000000 EHIL 0.000000 EFHL 0.000000 BEHL 0.000000 DEIL 0.000000 DEFL 0.000000 BDEL 0.000000 EFIL 0.000000 BEIL 0.000000 BEFL 0.000000 DEHJ 0.000000 EHIJ 0.000000 EFHJ 0.000000 BEHJ 0.000000 DEIJ 0.000000 DEFJ 0.000000 BDEJ 0.000000 EFIJ 0.000000 BEIJ 0.000000 BEFJ 0.000000 DEHK 0.000000 EHIK 0.000000 EFHK 0.000000 BEHK 0.000000 DEIK 0.000000 DEFK 0.000000 BDEK 0.000000 EFIK 0.000000 BEIK 0.000000 BEFK 0.000000 DEHI 0.000000 DEFH 0.000000 BDEH 0.000000 EFHI 0.000000 BEHI 0.000000 BEFH 0.000000 DEFI 0.000000 BDEI 0.000000 BDEF 0.000000 BEFI 0.000000 ACG 0.000000 AGL 0.000000 AGJ 0.000000 AGK 0.000000 AGH 0.000000 ADG 0.000000 AGI 0.000000 ABG 0.000000 AFG 0.000000 ACL 0.000000 ACJ 0.000000 ACK 0.000000 ACH 0.000000 ACD 0.000000 ACI 0.000000 ACF 0.000000 ABC 0.000000 CGJ 0.000000 CGL 0.000000 CGK 0.000000 CGH 0.000000 CDG 0.000000 CGI 0.000000 BCG 0.000000 CFG 0.000000 AJL 0.000000 AKL 0.000000 AHL 0.000000 ADL 0.000000 AIL 0.000000 ABL 0.000000 AFL 0.000000 AJK 0.000000 AHJ 0.000000 ADJ 0.000000 AIJ 0.000000 AFJ 0.000000 ABJ 0.000000 AHK 0.000000 ADK 0.000000 AIK 0.000000 ABK 0.000000 AFK 0.000000 ADH 0.000000 AHI 0.000000 ABH 0.000000 AFH 0.000000 ADF 0.000000 ADI 0.000000 ABD 0.000000 AFI 0.000000 ABF 0.000000 ABI 0.000000 GJL 0.000000 GJK 0.000000 GKL 0.000000 GHJ 0.000000 DGJ 0.000000 GIJ 0.000000 FGJ 0.000000 BGJ 0.000000 GHL 0.000000 DGL 0.000000 GIL 0.000000 FGL 0.000000 BGL 0.000000 GHK 0.000000 GIK 0.000000 DGK 0.000000 FGK 0.000000 BGK 0.000000 GHI 0.000000 DGH 0.000000 BGH 0.000000 FGH 0.000000 DFG 0.000000 FGI 0.000000 DGI 0.000000 BFG 0.000000 BDG 0.000000 BGI 0.000000 CJL 0.000000 CKL 0.000000 CHL 0.000000 CDL 0.000000 BCL 0.000000 CIL 0.000000 CFL 0.000000 CJK 0.000000 CIJ 0.000000 CHJ 0.000000 CDJ 0.000000 BCJ 0.000000 CFJ 0.000000 CHK 0.000000 CFK 0.000000 CDK 0.000000 BCK 0.000000 CIK 0.000000 CDH 0.000000 CFH 0.000000 CHI 0.000000 BCH 0.000000 CDI 0.000000 CFI 0.000000 CDF 0.000000 BCI 0.000000 BCF 0.000000 BCD 0.000000 JKL 0.000000 HJL 0.000000 FJL 0.000000 BJL 0.000000 DJL 0.000000 IJL 0.000000 IKL 0.000000 DKL 0.000000 HKL 0.000000 FKL 0.000000 BKL 0.000000 HJK 0.000000 DHL 0.000000 DJK 0.000000 BJK 0.000000 FJK 0.000000 IJK 0.000000 DFL 0.000000 HIL 0.000000 BHL 0.000000 BIL 0.000000 DIL 0.000000 FHL 0.000000 FIL 0.000000 BDL 0.000000 BFL 0.000000 BFJ 0.000000 HIJ 0.000000 FIJ 0.000000 BHJ 0.000000 DFJ 0.000000 DHJ 0.000000 DIJ 0.000000 BIJ 0.000000 FHJ 0.000000 BDJ 0.000000 BIK 0.000000 DFK 0.000000 HIK 0.000000 DHK 0.000000 DIK 0.000000 FHK 0.000000 BFK 0.000000 BDK 0.000000 BHK 0.000000 FIK 0.000000 DFI 0.000000 DHI 0.000000 BDF 0.000000 BDI 0.000000 BDH 0.000000 FHI 0.000000 DFH 0.000000 BHI 0.000000 BFH 0.000000 BFI 0.000000 CFGK 0.000000 HIJK 0.000000 CFGL 0.000000 CFGJ 0.000000 CFHL 0.000000 CFGH 0.000000 CFGI 0.000000 CFIK 0.000000 CFIL 0.000000 CFHK 0.000000 CFIJ 0.000000 CFHJ 0.000000 HIJL 0.000000 CFHI 0.000000 HJKL 0.000000 HIKL 0.000000 CDGI 0.000000 CDGH 0.000000 CDGJ 0.000000 CDGL 0.000000 CDGK 0.000000 CDFL 0.000000 CDFH 0.000000 CDFG 0.000000 CDFI 0.000000 CDFK 0.000000 CDFJ 0.000000 CDJK 0.000000 CDIL 0.000000 CDJL 0.000000 IJKL 0.000000 CDKL 0.000000 CDIK 0.000000 CDHJ 0.000000 CDHI 0.000000 CDHK 0.000000 CDIJ 0.000000 CDHL 0.000000 DFHI 0.000000 DFHJ 0.000000 DFGL 0.000000 DFGJ 0.000000 DFGK 0.000000 DFHK 0.000000 DFIL 0.000000 DFJK 0.000000 DFIK 0.000000 DFHL 0.000000 DFIJ 0.000000 FGIK 0.000000 FGIJ 0.000000 FGIL 0.000000 FGJL 0.000000 FGJK 0.000000 FGHL 0.000000 DFGH 0.000000 DFGI 0.000000 FGHI 0.000000 FGHK 0.000000 FGHJ 0.000000 DHIK 0.000000 DHIJ 0.000000 DHIL 0.000000 DHJL 0.000000 DHJK 0.000000 DGKL 0.000000 DGIK 0.000000 DGIJ 0.000000 DGIL 0.000000 DGJL 0.000000 DGJK 0.000000 DGHJ 0.000000 DGHK 0.000000 DGHI 0.000000 DFJL 0.000000 DFKL 0.000000 DGHL 0.000000 DIJK 0.000000 DHKL 0.000000 DIJL 0.000000 DJKL 0.000000 DIKL 0.000000 CHIJ 0.000000 CHIK 0.000000 CGKL 0.000000 CGJK 0.000000 CGJL 0.000000 CHIL 0.000000 CIJK 0.000000 CIJL 0.000000 CHKL 0.000000 CHJK 0.000000 CHJL 0.000000 CFKL 0.000000 CGHI 0.000000 CFJL 0.000000 GJKL 0.000000 CFJK 0.000000 CGHJ 0.000000 CGIK 0.000000 CGIL 0.000000 CGIJ 0.000000 CGHK 0.000000 CGHL 0.000000 FIJK 0.000000 FHKL 0.000000 FIJL 0.000000 FJKL 0.000000 FIKL 0.000000 FHJL 0.000000 FHIJ 0.000000 FGKL 0.000000 FHIK 0.000000 FHJK 0.000000 FHIL 0.000000 GHKL 0.000000 GHJL 0.000000 GIJK 0.000000 GIKL 0.000000 GIJL 0.000000 GHJK 0.000000 GHIK 0.000000 GHIJ 0.000000 CJKL 0.000000 GHIL 0.000000 CIKL 0.000000 ADFI 0.000000 ADFJ 0.000000 ADFK 0.000000 ACKL 0.000000 ADFG 0.000000 ADFH 0.000000 ADGJ 0.000000 ADGK 0.000000 ADGL 0.000000 ADFL 0.000000 ADGH 0.000000 ADGI 0.000000 ACJL 0.000000 ACGL 0.000000 ACHI 0.000000 ACHJ 0.000000 ACGI 0.000000 ACGJ 0.000000 ACGK 0.000000 ACIK 0.000000 ACIL 0.000000 ACJK 0.000000 ACHK 0.000000 ACHL 0.000000 ACIJ 0.000000 ADHI 0.000000 AFHK 0.000000 AFHL 0.000000 AFIJ 0.000000 AFGL 0.000000 AFHI 0.000000 AFHJ 0.000000 AFJL 0.000000 AFKL 0.000000 AGHI 0.000000 AFIK 0.000000 AFIL 0.000000 AFJK 0.000000 AFGK 0.000000 ADIJ 0.000000 ADIK 0.000000 ADIL 0.000000 ADHJ 0.000000 ADHK 0.000000 ADHL 0.000000 AFGH 0.000000 AFGI 0.000000 AFGJ 0.000000 ADJK 0.000000 ADJL 0.000000 ADKL 0.000000 ABFG 0.000000 ABFH 0.000000 ABFI 0.000000 ABDJ 0.000000 ABDK 0.000000 ABDL 0.000000 ABGH 0.000000 ABGI 0.000000 ABGJ 0.000000 ABFJ 0.000000 ABFK 0.000000 ABFL 0.000000 ABDI 0.000000 ABCG 0.000000 ABCH 0.000000 ABCI 0.000000 / 0.000000 ABCD 0.000000 ABCF 0.000000 ABDF 0.000000 ABDG 0.000000 ABDH 0.000000 ABCJ 0.000000 ABCK 0.000000 ABCL 0.000000 ABGK 0.000000 ACDK 0.000000 ACDL 0.000000 ACFG 0.000000 ACDH 0.000000 ACDI 0.000000 ACDJ 0.000000 ACFK 0.000000 ACFL 0.000000 ACGH 0.000000 ACFH 0.000000 ACFI 0.000000 ACFJ 0.000000 ACDG 0.000000 ABHK 0.000000 ABHL 0.000000 ABIJ 0.000000 ABGL 0.000000 ABHI 0.000000 ABHJ 0.000000 ABJL 0.000000 ABKL 0.000000 ACDF 0.000000 ABIK 0.000000 ABIL 0.000000 ABJK 0.000000 AGHJ 0.000000 BFGH 0.000000 BFGI 0.000000 BFGJ 0.000000 BDJK 0.000000 BDJL 0.000000 BDKL 0.000000 BFHJ 0.000000 BFHK 0.000000 BFHL 0.000000 BFGK 0.000000 BFGL 0.000000 BFHI 0.000000 BDIL 0.000000 BDGJ 0.000000 BDGK 0.000000 BDGL 0.000000 BDFL 0.000000 BDGH 0.000000 BDGI 0.000000 BDHL 0.000000 BDIJ 0.000000 BDIK 0.000000 BDHI 0.000000 BDHJ 0.000000 BDHK 0.000000 BFIJ 0.000000 BHIK 0.000000 BHIL 0.000000 BHJK 0.000000 BGJL 0.000000 BGKL 0.000000 BHIJ 0.000000 BIJL 0.000000 BIKL 0.000000 BJKL 0.000000 BHJL 0.000000 BHKL 0.000000 BIJK 0.000000 BGJK 0.000000 BFJL 0.000000 BFKL 0.000000 BGHI 0.000000 BFIK 0.000000 BFIL 0.000000 BFJK 0.000000 BGIJ 0.000000 BGIK 0.000000 BGIL 0.000000 BGHJ 0.000000 BGHK 0.000000 BGHL 0.000000 AIKL 0.000000 AJKL 0.000000 BCDF 0.000000 AHKL 0.000000 AIJK 0.000000 AIJL 0.000000 BCDJ 0.000000 BCDK 0.000000 BCDL 0.000000 BCDG 0.000000 BCDH 0.000000 BCDI 0.000000 AHJL 0.000000 AGIK 0.000000 AGIL 0.000000 AGJK 0.000000 AGHK 0.000000 AGHL 0.000000 AGIJ 0.000000 AHIK 0.000000 AHIL 0.000000 AHJK 0.000000 AGJL 0.000000 AGKL 0.000000 AHIJ 0.000000 BCFG 0.000000 BCIL 0.000000 BCJK 0.000000 BCJL 0.000000 BCHL 0.000000 BCIJ 0.000000 BCIK 0.000000 BDFI 0.000000 BDFJ 0.000000 BDFK 0.000000 BCKL 0.000000 BDFG 0.000000 BDFH 0.000000 BCHK 0.000000 BCFK 0.000000 BCFL 0.000000 BCGH 0.000000 BCFH 0.000000 BCFI 0.000000 BCFJ 0.000000 BCGL 0.000000 BCHI 0.000000 BCHJ 0.000000 BCGI 0.000000 BCGJ 0.000000 BCGK 0.000000
node 101: E 94.283000 AE 2.177853 EG 2.047174 A 0.698457 G 0.686031 AEG 0.099256 AG 0.008226 CE 0.000000 EJ 0.000000 EL 0.000000 EK 0.000000 EH 0.000000 DE 0.000000 EI 0.000000 EF 0.000000 BE 0.000000 C 0.000000 ACE 0.000000 CEG 0.000000 J 0.000000 L 0.000000 K 0.000000 H 0.000000 D 0.000000 I 0.000000 F 0.000000 B 0.000000 AEL 0.000000 AEJ 0.000000 AEK 0.000000 AEH 0.000000 ADE 0.000000 EGJ 0.000000 AEI 0.000000 AEF 0.000000 ABE 0.000000 EGL 0.000000 EGK 0.000000 EGH 0.000000 DEG 0.000000 EGI 0.000000 EFG 0.000000 BEG 0.000000 ACEG 0.000000 AEGL 0.000000 AC 0.000000 CG 0.000000 AEGJ 0.000000 AEGK 0.000000 AEGH 0.000000 ADEG 0.000000 AEGI 0.000000 AEFG 0.000000 ABEG 0.000000 AL 0.000000 AJ 0.000000 AK 0.000000 AH 0.000000 AD 0.000000 GJ 0.000000 AI 0.000000 AF 0.000000 AB 0.000000 GL 0.000000 GK 0.000000 GH 0.000000 DG 0.000000 GI 0.000000 FG 0.000000 BG 0.000000 ACG 0.000000 AGL 0.000000 AGJ 0.000000 AGK 0.000000 AGH 0.000000 ADG 0.000000 AGI 0.000000 AFG 0.000000 ABG 0.000000 ACEL 0.000000 CEL 0.000000 ACEJ 0.000000 ACEK 0.000000 CEJ 0.000000 CEK 0.000000 ACEH 0.000000 ACDE 0.000000 CEGJ 0.000000 CEH 0.000000 ACEI 0.000000 CDE 0.000000 ACEF 0.000000 ABCE 0.000000 CEI 0.000000 CEF 0.000000 BCE 0.000000 EJL 0.000000 CEGL 0.000000 EJK 0.000000 EKL 0.000000 EHJ 0.000000 DEJ 0.000000 EIJ 0.000000 EFJ 0.000000 BEJ 0.000000 EHL 0.000000 DEL 0.000000 EIL 0.000000 EFL 0.000000 BEL 0.000000 AEJL 0.000000 AEKL 0.000000 EHK 0.000000 DEK 0.000000 EIK 0.000000 EFK 0.000000 BEK 0.000000 DEH 0.000000 EHI 0.000000 EFH 0.000000 BEH 0.000000 DEI 0.000000 DEF 0.000000 BDE 0.000000 EFI 0.000000 BEI 0.000000 BEF 0.000000 CEGK 0.000000 CEGH 0.000000 AEHL 0.000000 CDEG 0.000000 CEGI 0.000000 CEFG 0.000000 BCEG 0.000000 ADEL 0.000000 EGJL 0.000000 AEIL 0.000000 AEFL 0.000000 ABEL 0.000000 AEJK 0.000000 AEHJ 0.000000 ADEJ 0.000000 AEHK 0.000000 AEIJ 0.000000 AEFJ 0.000000 ABEJ 0.000000 ADEK 0.000000 EGJK 0.000000 AEIK 0.000000 AEFK 0.000000 ABEK 0.000000 ACL 0.000000 EGKL 0.000000 ADEH 0.000000 EGHJ 0.000000 AEHI 0.000000 AEFH 0.000000 ABEH 0.000000 DEGJ 0.000000 ADEI 0.000000 ADEF 0.000000 ABDE 0.000000 EGIJ 0.000000 EFGJ 0.000000 BEGJ 0.000000 AEFI 0.000000 ABEI 0.000000 ABEF 0.000000 CL 0.000000 CJ 0.000000 EGHL 0.000000 DEGL 0.000000 EGIL 0.000000 EFGL 0.000000 BEGL 0.000000 CK 0.000000 CH 0.000000 CD 0.000000 CI 0.000000 CF 0.000000 BC 0.000000 EGHK 0.000000 DEGK 0.000000 EGIK 0.000000 EFGK 0.000000 BEGK 0.000000 DEGH 0.000000 EGHI 0.000000 EFGH 0.000000 BEGH 0.000000 DEGI 0.000000 DEFG 0.000000 BDEG 0.000000 EFGI 0.000000 BEGI 0.000000 BEFG 0.000000 ACJ 0.000000 ACK 0.000000 JL 0.000000 JK 0.000000 KL 0.000000 HJ 0.000000 DJ 0.000000 IJ 0.000000 FJ 0.000000 BJ 0.000000 HL 0.000000 DL 0.000000 IL 0.000000 FL 0.000000 BL 0.000000 HK 0.000000 DK 0.000000 IK 0.000000 FK 0.000000 BK 0.000000 ACH 0.000000 DH 0.000000 HI 0.000000 FH 0.000000 BH 0.000000 DI 0.000000 DF 0.000000 BD 0.000000 FI 0.000000 BI 0.000000 BF 0.000000 ACD 0.000000 CGJ 0.000000 ACI 0.000000 ACF 0.000000 ABC 0.000000 CGL 0.000000 CGK 0.000000 AKL 0.000000 AJL 0.000000 CGH 0.000000 CDG 0.000000 CGI 0.000000 CFG 0.000000 BCG 0.000000 AHL 0.000000 ADL 0.000000 GJL 0.000000 AIL 0.000000 AFL 0.000000 ABL 0.000000 ACGL 0.000000 AJK 0.000000 AHJ 0.000000 AHK 0.000000 ADJ 0.000000 ADK 0.000000 AIJ 0.000000 AFJ 0.000000 ABJ 0.000000 GJK 0.000000 AIK 0.000000 AFK 0.000000 ABK 0.000000 GKL 0.000000 ADH 0.000000 AHI 0.000000 GHJ 0.000000 AFH 0.000000 ABH 0.000000 ADI 0.000000 DGJ 0.000000 ADF 0.000000 ABD 0.000000 GIJ 0.000000 FGJ 0.000000 AFI 0.000000 BGJ 0.000000 ABI 0.000000 ABF 0.000000 ACGJ 0.000000 GHL 0.000000 DGL 0.000000 GIL 0.000000 FGL 0.000000 BGL 0.000000 ACGK 0.000000 GHK 0.000000 DGK 0.000000 GIK 0.000000 FGK 0.000000 BGK 0.000000 DGH 0.000000 GHI 0.000000 FGH 0.000000 BGH 0.000000 DGI 0.000000 DFG 0.000000 BDG 0.000000 FGI 0.000000 BGI 0.000000 BFG 0.000000 ACGH 0.000000 ACDG 0.000000 ACGI 0.000000 ACFG 0.000000 ABCG 0.000000 AGJL 0.000000 AGKL 0.000000 AGHL 0.000000 ADGL 0.000000 AGIL 0.000000 AFGL 0.000000 ABGL 0.000000 AGJK 0.000000 AGHJ 0.000000 ADGJ 0.000000 AGIJ 0.000000 AFGJ 0.000000 ABGJ 0.000000 AGHK 0.000000 ADGK 0.000000 AGIK 0.000000 AFGK 0.000000 ABGK 0.000000 ADGH 0.000000 AGHI 0.000000 AFGH 0.000000 ABGH 0.000000 ADGI 0.000000 ADFG 0.000000 ABDG 0.000000 AFGI 0.000000 ABGI 0.000000 ABFG 0.000000 CEJL 0.000000 CEJK 0.000000 CEHJ 0.000000 CEKL 0.000000 CDEJ 0.000000 CEIJ 0.000000 CEFJ 0.000000 BCEJ 0.000000 CEHL 0.000000 CDEL 0.000000 CEIL 0.000000 CEFL 0.000000 BCEL 0.000000 EJKL 0.000000 CEHK 0.000000 CDEK 0.000000 CEIK 0.000000 CEFK 0.000000 BCEK 0.000000 CDEH 0.000000 CEHI 0.000000 CEFH 0.000000 BCEH 0.000000 EHJL 0.000000 CDEI 0.000000 CDEF 0.000000 BCDE 0.000000 CEFI 0.000000 BCEI 0.000000 BCEF 0.000000 DEJL 0.000000 EIJL 0.000000 EFJL 0.000000 BEJL 0.000000 EHJK 0.000000 DEJK 0.000000 EIJK 0.000000 EFJK 0.000000 BEJK 0.000000 CJL 0.000000 EHKL 0.000000 DEKL 0.000000 EIKL 0.000000 EFKL 0.000000 BEKL 0.000000 DEHJ 0.000000 EHIJ 0.000000 EFHJ 0.000000 BEHJ 0.000000 DEIJ 0.000000 DEFJ 0.000000 BDEJ 0.000000 EFIJ 0.000000 BEIJ 0.000000 BEFJ 0.000000 DEHL 0.000000 EHIL 0.000000 EFHL 0.000000 BEHL 0.000000 DEIL 0.000000 DEFL 0.000000 BDEL 0.000000 EFIL 0.000000 BEIL 0.000000 BEFL 0.000000 DEHK 0.000000 EHIK 0.000000 EFHK 0.000000 BEHK 0.000000 DEIK 0.000000 DEFK 0.000000 BDEK 0.000000 EFIK 0.000000 BEIK 0.000000 BEFK 0.000000 DEHI 0.000000 DEFH 0.000000 BDEH 0.000000 EFHI 0.000000 BEHI 0.000000 BEFH 0.000000 DEFI 0.000000 BDEI 0.000000 BDEF 0.000000 BEFI 0.000000 CJK 0.000000 CKL 0.000000 CHJ 0.000000 CDJ 0.000000 ACJL 0.000000 CIJ 0.000000 CFJ 0.000000 BCJ 0.000000 ACKL 0.000000 CHL 0.000000 CDL 0.000000 CIL 0.000000 CFL 0.000000 BCL 0.000000 ACHL 0.000000 ACDL 0.000000 ACIL 0.000000 ACFL 0.000000 ABCL 0.000000 CGJL 0.000000 CHK 0.000000 CDK 0.000000 CIK 0.000000 ACJK 0.000000 CFK 0.000000 BCK 0.000000 JKL 0.000000 CDH 0.000000 CHI 0.000000 CFH 0.000000 BCH 0.000000 CDI 0.000000 CDF 0.000000 BCD 0.000000 CFI 0.000000 BCI 0.000000 BCF 0.000000 ACHJ 0.000000 ACDJ 0.000000 ACIJ 0.000000 ACFJ 0.000000 ABCJ 0.000000 ACHK 0.000000 HJL 0.000000 ACDK 0.000000 DJL 0.000000 ACIK 0.000000 CGJK 0.000000 ACFK 0.000000 ABCK 0.000000 IJL 0.000000 FJL 0.000000 BJL 0.000000 ACDH 0.000000 ACHI 0.000000 ACFH 0.000000 ABCH 0.000000 CGHJ 0.000000 HJK 0.000000 CGKL 0.000000 ACDI 0.000000 CDGJ 0.000000 ACDF 0.000000 ABCD 0.000000 DJK 0.000000 CGIJ 0.000000 ACFI 0.000000 ABCI 0.000000 IJK 0.000000 CFGJ 0.000000 BCGJ 0.000000 ABCF 0.000000 FJK 0.000000 BJK 0.000000 HKL 0.000000 DKL 0.000000 IKL 0.000000 FKL 0.000000 BKL 0.000000 DHJ 0.000000 HIJ 0.000000 FHJ 0.000000 BHJ 0.000000 DIJ 0.000000 DFJ 0.000000 BDJ 0.000000 FIJ 0.000000 BIJ 0.000000 BFJ 0.000000 DHL 0.000000 HIL 0.000000 FHL 0.000000 BHL 0.000000 CGHL 0.000000 DIL 0.000000 DFL 0.000000 BDL 0.000000 FIL 0.000000 BIL 0.000000 BFL 0.000000 CDGL 0.000000 CGIL 0.000000 CFGL 0.000000 BCGL 0.000000 DHK 0.000000 HIK 0.000000 FHK 0.000000 BHK 0.000000 DIK 0.000000 DFK 0.000000 BDK 0.000000 FIK 0.000000 BIK 0.000000 BFK 0.000000 DHI 0.000000 DFH 0.000000 BDH 0.000000 FHI 0.000000 BHI 0.000000 BFH 0.000000 BDI 0.000000 DFI 0.000000 BDF 0.000000 BFI 0.000000 AJKL 0.000000 CGHK 0.000000 CDGK 0.000000 CGIK 0.000000 CFGK 0.000000 BCGK 0.000000 AHJL 0.000000 ADJL 0.000000 AIJL 0.000000 AFJL 0.000000 ABJL 0.000000 CDGH 0.000000 CGHI 0.000000 CFGH 0.000000 BCGH 0.000000 CDGI 0.000000 CDFG 0.000000 BCDG 0.000000 CFGI 0.000000 BCGI 0.000000 BCFG 0.000000 AHKL 0.000000 ADKL 0.000000 AIKL 0.000000 AFKL 0.000000 ABKL 0.000000 GJKL 0.000000 ADHL 0.000000 AHIL 0.000000 AFHL 0.000000 ABHL 0.000000 GHJL 0.000000 ADIL 0.000000 ADFL 0.000000 ABDL 0.000000 DGJL 0.000000 AFIL 0.000000 ABIL 0.000000 GIJL 0.000000 ABFL 0.000000 FGJL 0.000000 BGJL 0.000000 AHJK 0.000000 ADJK 0.000000 AIJK 0.000000 AFJK 0.000000 ABJK 0.000000 ADHJ 0.000000 AHIJ 0.000000 AFHJ 0.000000 ABHJ 0.000000 ADIJ 0.000000 ABDJ 0.000000 ADFJ 0.000000 ABIJ 0.000000 AFIJ 0.000000 ABFJ 0.000000 ADHK 0.000000 AHIK 0.000000 ABHK 0.000000 AFHK 0.000000 GHJK 0.000000 ADIK 0.000000 ABDK 0.000000 ADFK 0.000000 DGJK 0.000000 AFIK 0.000000 ABIK 0.000000 GIJK 0.000000 ABFK 0.000000 BGJK 0.000000 FGJK 0.000000 ADHI 0.000000 ABDH 0.000000 GHKL 0.000000 ADFH 0.000000 ABHI 0.000000 DGHJ 0.000000 AFHI 0.000000 ABFH 0.000000 DGKL 0.000000 GHIJ 0.000000 FGHJ 0.000000 BGHJ 0.000000 GIKL 0.000000 ADFI 0.000000 ABDI 0.000000 FGKL 0.000000 BGKL 0.000000 ABDF 0.000000 DGIJ 0.000000 BDGJ 0.000000 DFGJ 0.000000 ABFI 0.000000 BGIJ 0.000000 FGIJ 0.000000 BFGJ 0.000000 DGHL 0.000000 GHIL 0.000000 BGHL 0.000000 FGHL 0.000000 DGIL 0.000000 BDGL 0.000000 DFGL 0.000000 BGIL 0.000000 FGIL 0.000000 BFGL 0.000000 DGHK 0.000000 GHIK 0.000000 FGHK 0.000000 BGHK 0.000000 DGIK 0.000000 BDGK 0.000000 DFGK 0.000000 FGIK 0.000000 BGIK 0.000000 BFGK 0.000000 DGHI 0.000000 BDGH 0.000000 DFGH 0.000000 BGHI 0.000000 FGHI 0.000000 BFGH 0.000000 DFGI 0.000000 BDGI 0.000000 BDFG 0.000000 BFGI 0.000000 FIJL 0.000000 FIJK 0.000000 FHJK 0.000000 FHJL 0.000000 FHKL 0.000000 FIKL 0.000000 FJKL 0.000000 DFJK 0.000000 HIJK 0.000000 DFIJ 0.000000 DFIK 0.000000 DFIL 0.000000 DHIL 0.000000 DHJK 0.000000 DHIJ 0.000000 DHIK 0.000000 DHJL 0.000000 DIJL 0.000000 DJKL 0.000000 DHKL 0.000000 DIJK 0.000000 IJKL 0.000000 HJKL 0.000000 FHIL 0.000000 HIJL 0.000000 HIKL 0.000000 FHIK 0.000000 DFKL 0.000000 DIKL 0.000000 FHIJ 0.000000 DFJL 0.000000 BDIK 0.000000 BDIJ 0.000000 BDHL 0.000000 BDJL 0.000000 BDJK 0.000000 BDIL 0.000000 BDFL 0.000000 BDFK 0.000000 BDFJ 0.000000 BDHK 0.000000 BDHJ 0.000000 BDHI 0.000000 BFJK 0.000000 BFIL 0.000000 BFIK 0.000000 BHIJ 0.000000 BFKL 0.000000 BFJL 0.000000 BFHJ 0.000000 BFHI 0.000000 BDKL 0.000000 BFIJ 0.000000 BFHL 0.000000 BFHK 0.000000 BCFI 0.000000 BCFH 0.000000 BCDL 0.000000 BCFL 0.000000 BCFK 0.000000 BCFJ 0.000000 BCDH 0.000000 BCDF 0.000000 / 0.000000 BCDK 0.000000 BCDJ 0.000000 BCDI 0.000000 BCJL 0.000000 BCJK 0.000000 BCIL 0.000000 BDFI 0.000000 BDFH 0.000000 BCKL 0.000000 BCHK 0.000000 BCHJ 0.000000 BCHI 0.000000 BCIK 0.000000 BCIJ 0.000000 BCHL 0.000000 CFJL 0.000000 CFJK 0.000000 CFIL 0.000000 CHIK 0.000000 CHIJ 0.000000 CFKL 0.000000 CFHK 0.000000 CFHJ 0.000000 CFHI 0.000000 CFIK 0.000000 CFIJ 0.000000 CFHL 0.000000 DFHI 0.000000 CJKL 0.000000 CIKL 0.000000 DFHL 0.000000 DFHK 0.000000 DFHJ 0.000000 CHJL 0.000000 CHJK 0.000000 CHIL 0.000000 CIJL 0.000000 CIJK 0.000000 CHKL 0.000000 BJKL 0.000000 BIKL 0.000000 BIJL 0.000000 CDFJ 0.000000 CDFI 0.000000 CDFH 0.000000 BHJK 0.000000 BHIL 0.000000 BHIK 0.000000 BIJK 0.000000 BHKL 0.000000 BHJL 0.000000 CDIL 0.000000 CDIK 0.000000 CDIJ 0.000000 CDKL 0.000000 CDJL 0.000000 CDJK 0.000000 CDHI 0.000000 CDFL 0.000000 CDFK 0.000000 CDHL 0.000000 CDHK 0.000000 CDHJ 0.000000
node 102: E 98.693700 AE 0.681579 EG 0.538938 A 0.030605 AEG 0.028464 G 0.026602 AG 0.000115 CE 0.000000 EJ 0.000000 EL 0.000000 C 0.000000 EK 0.000000 EH 0.000000 DE 0.000000 EI 0.000000 EF 0.000000 BE 0.000000 ACE 0.000000 AEL 0.000000 CEG 0.000000 ACEG 0.000000 AEJ 0.000000 AEK 0.000000 AEH 0.000000 ADE 0.000000 EGJ 0.000000 AEI 0.000000 AEF 0.000000 ABE 0.000000 EGL 0.000000 L 0.000000 J 0.000000 K 0.000000 EGK 0.000000 H 0.000000 D 0.000000 I 0.000000 F 0.000000 B 0.000000 EGH 0.000000 DEG 0.000000 EGI 0.000000 EFG 0.000000 BEG 0.000000 AEGL 0.000000 AC 0.000000 CG 0.000000 AEGK 0.000000 AEGJ 0.000000 AEGH 0.000000 ADEG 0.000000 AEGI 0.000000 AEFG 0.000000 ABEG 0.000000 AL 0.000000 AK 0.000000 AJ 0.000000 AH 0.000000 AD 0.000000 GJ 0.000000 GL 0.000000 AI 0.000000 AF 0.000000 AB 0.000000 GK 0.000000 GH 0.000000 DG 0.000000 GI 0.000000 FG 0.000000 BG 0.000000 ACG 0.000000 AGL 0.000000 AGK 0.000000 AGJ 0.000000 AGH 0.000000 ADG 0.000000 AGI 0.000000 AFG 0.000000 ABG 0.000000 CEL 0.000000 CEJ 0.000000 ACEL 0.000000 CEK 0.000000 EJL 0.000000 CEH 0.000000 CDE 0.000000 CEI 0.000000 CEF 0.000000 BCE 0.000000 ACEJ 0.000000 ACEK 0.000000 EJK 0.000000 ACEH 0.000000 ACDE 0.000000 CEGJ 0.000000 EKL 0.000000 ACEI 0.000000 ACEF 0.000000 ABCE 0.000000 EHJ 0.000000 DEJ 0.000000 EIJ 0.000000 EFJ 0.000000 BEJ 0.000000 EHL 0.000000 DEL 0.000000 EIL 0.000000 EFL 0.000000 BEL 0.000000 CEGL 0.000000 EHK 0.000000 DEK 0.000000 EIK 0.000000 EFK 0.000000 BEK 0.000000 AEKL 0.000000 AEJL 0.000000 DEH 0.000000 EHI 0.000000 EFH 0.000000 BEH 0.000000 DEI 0.000000 DEF 0.000000 BDE 0.000000 EFI 0.000000 BEI 0.000000 BEF 0.000000 CEGK 0.000000 AEHL 0.000000 ADEL 0.000000 EGJL 0.000000 AEIL 0.000000 AEFL 0.000000 ABEL 0.000000 CEGH 0.000000 CJ 0.000000 CDEG 0.000000 CL 0.000000 CEGI 0.000000 CEFG 0.000000 BCEG 0.000000 CK 0.000000 AEJK 0.000000 CH 0.000000 CD 0.000000 CI 0.000000 CF 0.000000 BC 0.000000 AEHK 0.000000 AEHJ 0.000000 ADEK 0.000000 EGJK 0.000000 ADEJ 0.000000 AEIK 0.000000 AEIJ 0.000000 AEFK 0.000000 ABEK 0.000000 AEFJ 0.000000 ABEJ 0.000000 EGKL 0.000000 ADEH 0.000000 EGHJ 0.000000 AEHI 0.000000 AEFH 0.000000 ABEH 0.000000 DEGJ 0.000000 ADEI 0.000000 EGIJ 0.000000 ADEF 0.000000 ABDE 0.000000 EFGJ 0.000000 BEGJ 0.000000 AEFI 0.000000 ABEI 0.000000 ACL 0.000000 ABEF 0.000000 EGHL 0.000000 DEGL 0.000000 EGIL 0.000000 EFGL 0.000000 BEGL 0.000000 ACK 0.000000 ACJ 0.000000 EGHK 0.000000 DEGK 0.000000 ACH 0.000000 EGIK 0.000000 EFGK 0.000000 BEGK 0.000000 ACD 0.000000 CGJ 0.000000 ACI 0.000000 ACF 0.000000 ABC 0.000000 CGL 0.000000 DEGH 0.000000 EGHI 0.000000 EFGH 0.000000 BEGH 0.000000 DEGI 0.000000 DEFG 0.000000 BDEG 0.000000 CGK 0.000000 EFGI 0.000000 BEGI 0.000000 BEFG 0.000000 JL 0.000000 CGH 0.000000 CDG 0.000000 CGI 0.000000 CFG 0.000000 BCG 0.000000 KL 0.000000 AKL 0.000000 JK 0.000000 HL 0.000000 HJ 0.000000 DJ 0.000000 DL 0.000000 IJ 0.000000 IL 0.000000 FJ 0.000000 BJ 0.000000 FL 0.000000 BL 0.000000 AJL 0.000000 HK 0.000000 DK 0.000000 IK 0.000000 FK 0.000000 BK 0.000000 DH 0.000000 ACGL 0.000000 HI 0.000000 FH 0.000000 BH 0.000000 DI 0.000000 DF 0.000000 BD 0.000000 FI 0.000000 BI 0.000000 BF 0.000000 AHL 0.000000 ADL 0.000000 GJL 0.000000 AJK 0.000000 AIL 0.000000 AFL 0.000000 ABL 0.000000 ACGK 0.000000 AHK 0.000000 ADK 0.000000 GJK 0.000000 ACGJ 0.000000 AIK 0.000000 AFK 0.000000 ABK 0.000000 AHJ 0.000000 ADJ 0.000000 AIJ 0.000000 AFJ 0.000000 ABJ 0.000000 GKL 0.000000 ACGH 0.000000 ACDG 0.000000 ACGI 0.000000 ACFG 0.000000 ABCG 0.000000 ADH 0.000000 GHJ 0.000000 AHI 0.000000 AFH 0.000000 ABH 0.000000 DGJ 0.000000 ADI 0.000000 GIJ 0.000000 ADF 0.000000 ABD 0.000000 FGJ 0.000000 BGJ 0.000000 AFI 0.000000 ABI 0.000000 ABF 0.000000 GHL 0.000000 DGL 0.000000 GIL 0.000000 FGL 0.000000 BGL 0.000000 GHK 0.000000 DGK 0.000000 GIK 0.000000 FGK 0.000000 BGK 0.000000 DGH 0.000000 GHI 0.000000 FGH 0.000000 BGH 0.000000 DGI 0.000000 DFG 0.000000 BDG 0.000000 FGI 0.000000 BGI 0.000000 BFG 0.000000 AGKL 0.000000 AGJL 0.000000 AGJK 0.000000 AGHL 0.000000 ADGL 0.000000 AGIL 0.000000 AFGL 0.000000 ABGL 0.000000 AGHK 0.000000 ADGK 0.000000 AGIK 0.000000 AFGK 0.000000 ABGK 0.000000 AGHJ 0.000000 ADGJ 0.000000 AGIJ 0.000000 AFGJ 0.000000 ABGJ 0.000000 ADGH 0.000000 AGHI 0.000000 AFGH 0.000000 ABGH 0.000000 ADGI 0.000000 ADFG 0.000000 ABDG 0.000000 AFGI 0.000000 ABGI 0.000000 ABFG 0.000000 CEJL 0.000000 CEJK 0.000000 CEHJ 0.000000 CDEJ 0.000000 CEKL 0.000000 CEIJ 0.000000 CEFJ 0.000000 BCEJ 0.000000 CEHL 0.000000 CDEL 0.000000 CEIL 0.000000 CEFL 0.000000 BCEL 0.000000 EJKL 0.000000 CEHK 0.000000 CDEK 0.000000 CEIK 0.000000 CEFK 0.000000 BCEK 0.000000 EHJL 0.000000 DEJL 0.000000 EIJL 0.000000 EFJL 0.000000 BEJL 0.000000 CDEH 0.000000 CEHI 0.000000 CEFH 0.000000 BCEH 0.000000 CDEI 0.000000 CDEF 0.000000 BCDE 0.000000 CEFI 0.000000 BCEI 0.000000 BCEF 0.000000 EHJK 0.000000 DEJK 0.000000 EIJK 0.000000 EFJK 0.000000 BEJK 0.000000 EHKL 0.000000 DEKL 0.000000 EIKL 0.000000 DEHJ 0.000000 EFKL 0.000000 BEKL 0.000000 EHIJ 0.000000 EFHJ 0.000000 BEHJ 0.000000 DEIJ 0.000000 DEFJ 0.000000 BDEJ 0.000000 EFIJ 0.000000 BEIJ 0.000000 BEFJ 0.000000 DEHL 0.000000 EHIL 0.000000 EFHL 0.000000 BEHL 0.000000 DEIL 0.000000 DEFL 0.000000 BDEL 0.000000 EFIL 0.000000 BEIL 0.000000 BEFL 0.000000 ACKL 0.000000 CJL 0.000000 DEHK 0.000000 EHIK 0.000000 EFHK 0.000000 BEHK 0.000000 DEIK 0.000000 DEFK 0.000000 BDEK 0.000000 EFIK 0.000000 BEIK 0.000000 BEFK 0.000000 ACJL 0.000000 CKL 0.000000 CJK 0.000000 DEHI 0.000000 DEFH 0.000000 BDEH 0.000000 EFHI 0.000000 BEHI 0.000000 BEFH 0.000000 DEFI 0.000000 BDEI 0.000000 BDEF 0.000000 BEFI 0.000000 ACHL 0.000000 ACJK 0.000000 ACDL 0.000000 CGJL 0.000000 ACIL 0.000000 ACFL 0.000000 ABCL 0.000000 CHJ 0.000000 CHL 0.000000 CDJ 0.000000 CIJ 0.000000 CFJ 0.000000 BCJ 0.000000 CDL 0.000000 CIL 0.000000 CFL 0.000000 BCL 0.000000 ACHK 0.000000 CHK 0.000000 CDK 0.000000 ACDK 0.000000 CGJK 0.000000 CIK 0.000000 CFK 0.000000 BCK 0.000000 ACIK 0.000000 ACFK 0.000000 ABCK 0.000000 ACHJ 0.000000 CDH 0.000000 CHI 0.000000 ACDJ 0.000000 CFH 0.000000 BCH 0.000000 CDI 0.000000 CDF 0.000000 BCD 0.000000 ACIJ 0.000000 CFI 0.000000 BCI 0.000000 BCF 0.000000 ACFJ 0.000000 ABCJ 0.000000 CGKL 0.000000 JKL 0.000000 ACDH 0.000000 CGHJ 0.000000 ACHI 0.000000 ACFH 0.000000 ABCH 0.000000 CDGJ 0.000000 ACDI 0.000000 CGIJ 0.000000 ACDF 0.000000 ABCD 0.000000 CFGJ 0.000000 BCGJ 0.000000 ACFI 0.000000 ABCI 0.000000 ABCF 0.000000 CGHL 0.000000 CDGL 0.000000 CGIL 0.000000 CFGL 0.000000 BCGL 0.000000 HJL 0.000000 DJL 0.000000 IJL 0.000000 FJL 0.000000 BJL 0.000000 CGHK 0.000000 CDGK 0.000000 CGIK 0.000000 CFGK 0.000000 BCGK 0.000000 HJK 0.000000 DJK 0.000000 IJK 0.000000 FJK 0.000000 BJK 0.000000 AJKL 0.000000 CDGH 0.000000 CGHI 0.000000 CFGH 0.000000 BCGH 0.000000 HKL 0.000000 CDGI 0.000000 CDFG 0.000000 BCDG 0.000000 CFGI 0.000000 BCGI 0.000000 DKL 0.000000 BCFG 0.000000 IKL 0.000000 FKL 0.000000 BKL 0.000000 DHJ 0.000000 HIJ 0.000000 FHJ 0.000000 BHJ 0.000000 DIJ 0.000000 DFJ 0.000000 BDJ 0.000000 AHKL 0.000000 FIJ 0.000000 BIJ 0.000000 BFJ 0.000000 ADKL 0.000000 GJKL 0.000000 AIKL 0.000000 AFKL 0.000000 ABKL 0.000000 AHJL 0.000000 DHL 0.000000 ADJL 0.000000 HIL 0.000000 FHL 0.000000 BHL 0.000000 AIJL 0.000000 AFJL 0.000000 ABJL 0.000000 DIL 0.000000 DFL 0.000000 BDL 0.000000 FIL 0.000000 BIL 0.000000 BFL 0.000000 DHK 0.000000 HIK 0.000000 BHK 0.000000 FHK 0.000000 DIK 0.000000 BDK 0.000000 DFK 0.000000 BIK 0.000000 FIK 0.000000 BFK 0.000000 AHJK 0.000000 ADJK 0.000000 ADHL 0.000000 GHJL 0.000000 AHIL 0.000000 AIJK 0.000000 AFHL 0.000000 ABHL 0.000000 AFJK 0.000000 ABJK 0.000000 DGJL 0.000000 ADIL 0.000000 GIJL 0.000000 ADFL 0.000000 ABDL 0.000000 FGJL 0.000000 BGJL 0.000000 AFIL 0.000000 ABIL 0.000000 ABFL 0.000000 DHI 0.000000 DFH 0.000000 BDH 0.000000 FHI 0.000000 BHI 0.000000 BFH 0.000000 DFI 0.000000 BDI 0.000000 BDF 0.000000 BFI 0.000000 ADHK 0.000000 GHJK 0.000000 AHIK 0.000000 AFHK 0.000000 ABHK 0.000000 DGJK 0.000000 ADIK 0.000000 GIJK 0.000000 ADFK 0.000000 ABDK 0.000000 BGJK 0.000000 FGJK 0.000000 ABIK 0.000000 AFIK 0.000000 ABFK 0.000000 ADHJ 0.000000 AHIJ 0.000000 AFHJ 0.000000 ABHJ 0.000000 ADIJ 0.000000 ADFJ 0.000000 ABDJ 0.000000 AFIJ 0.000000 ABIJ 0.000000 ABFJ 0.000000 GHKL 0.000000 DGKL 0.000000 GIKL 0.000000 BGKL 0.000000 FGKL 0.000000 DGHJ 0.000000 ADHI 0.000000 GHIJ 0.000000 ADFH 0.000000 ABDH 0.000000 FGHJ 0.000000 BGHJ 0.000000 AFHI 0.000000 ABHI 0.000000 DGIJ 0.000000 ABFH 0.000000 DFGJ 0.000000 BDGJ 0.000000 ADFI 0.000000 ABDI 0.000000 BGIJ 0.000000 FGIJ 0.000000 ABDF 0.000000 BFGJ 0.000000 ABFI 0.000000 DGHL 0.000000 GHIL 0.000000 FGHL 0.000000 BGHL 0.000000 DGIL 0.000000 BDGL 0.000000 DFGL 0.000000 FGIL 0.000000 BGIL 0.000000 BFGL 0.000000 DGHK 0.000000 GHIK 0.000000 FGHK 0.000000 BGHK 0.000000 DGIK 0.000000 BDGK 0.000000 DFGK 0.000000 FGIK 0.000000 BGIK 0.000000 BFGK 0.000000 DGHI 0.000000 BDGH 0.000000 DFGH 0.000000 BGHI 0.000000 FGHI 0.000000 BFGH 0.000000 BDGI 0.000000 DFGI 0.000000 BDFG 0.000000 BFGI 0.000000 FIKL 0.000000 FIJL 0.000000 FJKL 0.000000 DFIJ 0.000000 DFIL 0.000000 DFJK 0.000000 HIJK 0.000000 HIKL 0.000000 DFIK 0.000000 HIJL 0.000000 HJKL 0.000000 FIJK 0.000000 DHIL 0.000000 DHJK 0.000000 DHIJ 0.000000 DHIK 0.000000 DHJL 0.000000 DIJL 0.000000 DJKL 0.000000 DHKL 0.000000 DIJK 0.000000 IJKL 0.000000 FHJK 0.000000 FHIL 0.000000 FHKL 0.000000 FHJL 0.000000 FHIK 0.000000 DFKL 0.000000 DIKL 0.000000 FHIJ 0.000000 DFJL 0.000000 BDIK 0.000000 BDIJ 0.000000 BDHL 0.000000 BDJL 0.000000 BDJK 0.000000 BDIL 0.000000 BDFL 0.000000 BDFK 0.000000 BDFJ 0.000000 BDHK 0.000000 BDHJ 0.000000 BDHI 0.000000 BFJK 0.000000 BFIL 0.000000 BFIK 0.000000 BHIJ 0.000000 BFKL 0.000000 BFJL 0.000000 BFHJ 0.000000 BFHI 0.000000 BDKL 0.000000 BFIJ 0.000000 BFHL 0.000000 BFHK 0.000000 BCFI 0.000000 BCFH 0.000000 BCDL 0.000000 BCFL 0.000000 BCFK 0.000000 BCFJ 0.000000 BCDH 0.000000 BCDF 0.000000 / 0.000000 BCDK 0.000000 BCDJ 0.000000 BCDI 0.000000 BCJL 0.000000 BCJK 0.000000 BCIL 0.000000 BDFI 0.000000 BDFH 0.000000 BCKL 0.000000 BCHK 0.000000 BCHJ 0.000000 BCHI 0.000000 BCIK 0.000000 BCIJ 0.000000 BCHL 0.000000 CFJL 0.000000 CFJK 0.000000 CFIL 0.000000 CHIK 0.000000 CHIJ 0.000000 CFKL 0.000000 CFHK 0.000000 CFHJ 0.000000 CFHI 0.000000 CFIK 0.000000 CFIJ 0.000000 CFHL 0.000000 DFHI 0.000000 CJKL 0.000000 CIKL 0.000000 DFHL 0.000000 DFHK 0.000000 DFHJ 0.000000 CHJL 0.000000 CHJK 0.000000 CHIL 0.000000 CIJL 0.000000 CIJK 0.000000 CHKL 0.000000 BJKL 0.000000 BIKL 0.000000 BIJL 0.000000 CDFJ 0.000000 CDFI 0.000000 CDFH 0.000000 BHJK 0.000000 BHIL 0.000000 BHIK 0.000000 BIJK 0.000000 BHKL 0.000000 BHJL 0.000000 CDIL 0.000000 CDIK 0.000000 CDIJ 0.000000 CDKL 0.000000 CDJL 0.000000 CDJK 0.000000 CDHI 0.000000 CDFL 0.000000 CDFK 0.000000 CDHL 0.000000 CDHK 0.000000 CDHJ 0.000000
node 103: E 100.000000 CE 0.000000 EL 0.000000 AE 0.000000 EJ 0.000000 EK 0.000000 EH 0.000000 EG 0.000000 DE 0.000000 EI 0.000000 BE 0.000000 EF 0.000000 C 0.000000 L 0.000000 A 0.000000 J 0.000000 K 0.000000 H 0.000000 G 0.000000 D 0.000000 I 0.000000 B 0.000000 F 0.000000 CEL 0.000000 ACE 0.000000 CEJ 0.000000 CEK 0.000000 CEH 0.000000 CEG 0.000000 CDE 0.000000 CEI 0.000000 CEF 0.000000 BCE 0.000000 AEL 0.000000 EJL 0.000000 AEJ 0.000000 AEK 0.000000 EJK 0.000000 EKL 0.000000 AEH 0.000000 AEG 0.000000 EHJ 0.000000 ADE 0.000000 EHL 0.000000 EGJ 0.000000 EGL 0.000000 AEI 0.000000 DEJ 0.000000 DEL 0.000000 AEF 0.000000 ABE 0.000000 EIL 0.000000 EIJ 0.000000 EFL 0.000000 BEL 0.000000 EFJ 0.000000 BEJ 0.000000 EHK 0.000000 EGK 0.000000 DEK 0.000000 EIK 0.000000 EFK 0.000000 BEK 0.000000 EGH 0.000000 DEH 0.000000 DEG 0.000000 EHI 0.000000 EFH 0.000000 BEH 0.000000 EGI 0.000000 BEG 0.000000 EFG 0.000000 DEI 0.000000 DEF 0.000000 BDE 0.000000 EFI 0.000000 BEI 0.000000 BEF 0.000000 CL 0.000000 AC 0.000000 CJ 0.000000 CK 0.000000 CG 0.000000 CH 0.000000 CD 0.000000 CI 0.000000 CF 0.000000 BC 0.000000 AL 0.000000 JL 0.000000 AJ 0.000000 KL 0.000000 AK 0.000000 JK 0.000000 HL 0.000000 GL 0.000000 DL 0.000000 IL 0.000000 BL 0.000000 FL 0.000000 AH 0.000000 AG 0.000000 AD 0.000000 HJ 0.000000 AI 0.000000 GJ 0.000000 AF 0.000000 AB 0.000000 DJ 0.000000 IJ 0.000000 BJ 0.000000 FJ 0.000000 HK 0.000000 GK 0.000000 DK 0.000000 IK 0.000000 BK 0.000000 FK 0.000000 GH 0.000000 DH 0.000000 DG 0.000000 HI 0.000000 GI 0.000000 BH 0.000000 FH 0.000000 FG 0.000000 BG 0.000000 DI 0.000000 DF 0.000000 BD 0.000000 FI 0.000000 BI 0.000000 BF 0.000000 ACEL 0.000000 CEJL 0.000000 ACEJ 0.000000 CEJK 0.000000 ACEK 0.000000 CEKL 0.000000 ACEG 0.000000 ACEH 0.000000 CEHJ 0.000000 ACEF 0.000000 ACEI 0.000000 CDEL 0.000000 ABCE 0.000000 CEHL 0.000000 ACDE 0.000000 CEGL 0.000000 CDEJ 0.000000 CEGJ 0.000000 CEIJ 0.000000 BCEJ 0.000000 BCEL 0.000000 CEIL 0.000000 CEFL 0.000000 CEFJ 0.000000 CEHK 0.000000 CEGK 0.000000 CDEK 0.000000 CEIK 0.000000 BCEK 0.000000 CEFK 0.000000 BCEH 0.000000 BCEG 0.000000 BCEF 0.000000 BCEI 0.000000 CEFG 0.000000 CEGH 0.000000 CEGI 0.000000 CEFH 0.000000 CEFI 0.000000 CDEI 0.000000 CDEF 0.000000 CEHI 0.000000 CDEH 0.000000 CDEG 0.000000 BCDE 0.000000 AEJL 0.000000 AEKL 0.000000 EJKL 0.000000 BEJL 0.000000 AEHL 0.000000 AEIJ 0.000000 AEFJ 0.000000 AEFL 0.000000 AEHJ 0.000000 AEGJ 0.000000 AEJK 0.000000 AEIL 0.000000 ADEJ 0.000000 ABEJ 0.000000 ABEL 0.000000 EFJL 0.000000 ADEL 0.000000 DEJL 0.000000 EGJL 0.000000 EHJL 0.000000 AEGL 0.000000 EIJL 0.000000 DEGJ 0.000000 BEIL 0.000000 DEGK 0.000000 DEGL 0.000000 DEHI 0.000000 BEJK 0.000000 DEGH 0.000000 DEGI 0.000000 DEFG 0.000000 ABDE 0.000000 DEFH 0.000000 DEFJ 0.000000 DEFI 0.000000 ABEI 0.000000 ABEK 0.000000 ABEH 0.000000 ABEF 0.000000 ABEG 0.000000 DEFK 0.000000 DEHL 0.000000 DEIJ 0.000000 DEHK 0.000000 BEKL 0.000000 DEHJ 0.000000 DEKL 0.000000 DEFL 0.000000 DEJK 0.000000 DEIK 0.000000 DEIL 0.000000 BEGI 0.000000 BEGH 0.000000 BEGK 0.000000 BEGJ 0.000000 BEFJ 0.000000 BEFI 0.000000 BEFL 0.000000 BEFK 0.000000 BEGL 0.000000 EIJK 0.000000 EIKL 0.000000 EHJK 0.000000 EHKL 0.000000 BEHJ 0.000000 BEHI 0.000000 BEHL 0.000000 BEHK 0.000000 AEFG 0.000000 ADEF 0.000000 AEFI 0.000000 AEFH 0.000000 ADEI 0.000000 ADEK 0.000000 ADEG 0.000000 ADEH 0.000000 BDEL 0.000000 BDEF 0.000000 BDEG 0.000000 BEFH 0.000000 BEFG 0.000000 BDEJ 0.000000 BDEK 0.000000 BDEH 0.000000 BDEI 0.000000 EHIL 0.000000 AEGI 0.000000 AEGH 0.000000 AEHI 0.000000 AEGK 0.000000 EFHJ 0.000000 EFHK 0.000000 AEFK 0.000000 EFHI 0.000000 AEHK 0.000000 EFGH 0.000000 EFGI 0.000000 BEIK 0.000000 BEIJ 0.000000 EFGL 0.000000 AEIK 0.000000 EFGJ 0.000000 EFGK 0.000000 EGIK 0.000000 EGIL 0.000000 EGHL 0.000000 EGIJ 0.000000 EHIJ 0.000000 EHIK 0.000000 EGJK 0.000000 EGKL 0.000000 EGHK 0.000000 EFIK 0.000000 EFIL 0.000000 EFHL 0.000000 EFIJ 0.000000 EGHI 0.000000 EGHJ 0.000000 EFJK 0.000000 EFKL 0.000000 CHK 0.000000 CHJ 0.000000 CIJ 0.000000 CHL 0.000000 CGK 0.000000 CGJ 0.000000 CHI 0.000000 CGL 0.000000 BCJ 0.000000 CKL 0.000000 BCH 0.000000 BCI 0.000000 CIL 0.000000 CIK 0.000000 CJL 0.000000 CJK 0.000000 CDJ 0.000000 CDI 0.000000 CDL 0.000000 CDK 0.000000 CDF 0.000000 BCL 0.000000 CDH 0.000000 CDG 0.000000 CFL 0.000000 CFK 0.000000 CGI 0.000000 BCK 0.000000 CFH 0.000000 CFG 0.000000 CFJ 0.000000 CFI 0.000000 ACH 0.000000 ACG 0.000000 ACJ 0.000000 ACI 0.000000 CGH 0.000000 ABC 0.000000 ACF 0.000000 ACD 0.000000 ACK 0.000000 BCD 0.000000 BCF 0.000000 BCG 0.000000 ACL 0.000000 CDFH 0.000000 CDFI 0.000000 BDGK 0.000000 CDFG 0.000000 CDFK 0.000000 CDFL 0.000000 CDGH 0.000000 CDFJ 0.000000 BDIK 0.000000 BDKL 0.000000 BDIJ 0.000000 BDJL 0.000000 BDIL 0.000000 BDJK 0.000000 BDHI 0.000000 BDGL 0.000000 BDHJ 0.000000 BDHL 0.000000 BDHK 0.000000 BHIK 0.000000 BHIL 0.000000 BFKL 0.000000 BHIJ 0.000000 BHKL 0.000000 BIJK 0.000000 BHJK 0.000000 BHJL 0.000000 BGKL 0.000000 BGHL 0.000000 BGHK 0.000000 BGIK 0.000000 BGIJ 0.000000 BGJK 0.000000 BGJL 0.000000 BGHJ 0.000000 BGHI 0.000000 BFJL 0.000000 BFGL 0.000000 BFGK 0.000000 BFHJ 0.000000 BFHI 0.000000 BFGH 0.000000 BGIL 0.000000 BFGJ 0.000000 BFGI 0.000000 BJKL 0.000000 BFIK 0.000000 BFIJ 0.000000 BFJK 0.000000 BFIL 0.000000 BIJL 0.000000 BIKL 0.000000 BFHL 0.000000 BFHK 0.000000 CDGI 0.000000 DHJL 0.000000 DHKL 0.000000 DIJK 0.000000 DHJK 0.000000 DHIJ 0.000000 DHIK 0.000000 DHIL 0.000000 FGHJ 0.000000 FGHK 0.000000 FGHL 0.000000 FGHI 0.000000 DIJL 0.000000 DIKL 0.000000 DJKL 0.000000 DGKL 0.000000 DGHI 0.000000 DGHJ 0.000000 DGHK 0.000000 DFKL 0.000000 DFIL 0.000000 DFJK 0.000000 DFJL 0.000000 DGIL 0.000000 DGJK 0.000000 DGJL 0.000000 DGIK 0.000000 DGHL 0.000000 IJKL 0.000000 DGIJ 0.000000 FGIJ 0.000000 GHJL 0.000000 GHKL 0.000000 GIJK 0.000000 GHJK 0.000000 GHIJ 0.000000 GHIK 0.000000 GHIL 0.000000 HIJL 0.000000 HIKL 0.000000 HJKL 0.000000 HIJK 0.000000 GIJL 0.000000 GIKL 0.000000 GJKL 0.000000 FJKL 0.000000 FGKL 0.000000 FHIJ 0.000000 FHIK 0.000000 FGJL 0.000000 FGIK 0.000000 FGIL 0.000000 FGJK 0.000000 FIJK 0.000000 FIJL 0.000000 FIKL 0.000000 FHKL 0.000000 FHIL 0.000000 FHJK 0.000000 FHJL 0.000000 CFHJ 0.000000 CFHK 0.000000 CFHL 0.000000 CFHI 0.000000 CFGJ 0.000000 CFGK 0.000000 CFGL 0.000000 CFJL 0.000000 CFKL 0.000000 CGHI 0.000000 CFJK 0.000000 CFIJ 0.000000 CFIK 0.000000 CFIL 0.000000 CFGI 0.000000 CDHJ 0.000000 CDHK 0.000000 CDHL 0.000000 CDHI 0.000000 CDGJ 0.000000 CDGK 0.000000 CDGL 0.000000 CDJL 0.000000 CDKL 0.000000 CFGH 0.000000 CDJK 0.000000 CDIJ 0.000000 CDIK 0.000000 CDIL 0.000000 CGHJ 0.000000 DFGI 0.000000 DFGJ 0.000000 DFGK 0.000000 DFGH 0.000000 CIJL 0.000000 CIKL 0.000000 CJKL 0.000000 DFHL 0.000000 DFIJ 0.000000 DFIK 0.000000 DFHK 0.000000 DFGL 0.000000 DFHI 0.000000 DFHJ 0.000000 CIJK 0.000000 CGIL 0.000000 CGJK 0.000000 CGJL 0.000000 CGIK 0.000000 CGHK 0.000000 CGHL 0.000000 CGIJ 0.000000 CHJK 0.000000 CHJL 0.000000 CHKL 0.000000 CHIL 0.000000 CGKL 0.000000 CHIJ 0.000000 CHIK 0.000000 FHJ 0.000000 FHI 0.000000 FHL 0.000000 FHK 0.000000 FGJ 0.000000 FGI 0.000000 FGL 0.000000 FGK 0.000000 FIJ 0.000000 GHI 0.000000 FKL 0.000000 GHK 0.000000 GHJ 0.000000 FIL 0.000000 FIK 0.000000 FJL 0.000000 FJK 0.000000 DGL 0.000000 DGK 0.000000 DHJ 0.000000 DHI 0.000000 DGH 0.000000 DFL 0.000000 DGJ 0.000000 DGI 0.000000 DHK 0.000000 DJL 0.000000 DJK 0.000000 FGH 0.000000 DKL 0.000000 DIJ 0.000000 DHL 0.000000 DIL 0.000000 DIK 0.000000 GHL 0.000000 ABCK 0.000000 ABCJ 0.000000 ABDF 0.000000 ABCL 0.000000 ABCG 0.000000 ABCF 0.000000 ABCI 0.000000 ABCH 0.000000 ABDG 0.000000 ABFG 0.000000 ABDL 0.000000 ABFI 0.000000 ABFH 0.000000 ABDI 0.000000 ABDH 0.000000 ABDK 0.000000 ABDJ 0.000000 GKL 0.000000 GJL 0.000000 HIK 0.000000 HIJ 0.000000 GIK 0.000000 GIJ 0.000000 GJK 0.000000 GIL 0.000000 HIL 0.000000 IKL 0.000000 IJL 0.000000 ABCD 0.000000 JKL 0.000000 HJL 0.000000 HJK 0.000000 IJK 0.000000 HKL 0.000000 DFK 0.000000 AGH 0.000000 AFL 0.000000 AGJ 0.000000 AGI 0.000000 AFI 0.000000 AFH 0.000000 AFK 0.000000 AFJ 0.000000 AGK 0.000000 AIJ 0.000000 AHL 0.000000 AIL 0.000000 AIK 0.000000 AHI 0.000000 AGL 0.000000 AHK 0.000000 AHJ 0.000000 ABI 0.000000 ABH 0.000000 ABK 0.000000 ABJ 0.000000 ABD 0.000000 / 0.000000 ABG 0.000000 ABF 0.000000 ABL 0.000000 ADK 0.000000 ADJ 0.000000 AFG 0.000000 ADL 0.000000 ADG 0.000000 ADF 0.000000 ADI 0.000000 ADH 0.000000 AJK 0.000000 BHK 0.000000 BHJ 0.000000 BIJ 0.000000 BHL 0.000000 BGK 0.000000 BGJ 0.000000 BHI 0.000000 BGL 0.000000 BIK 0.000000 DFH 0.000000 DFG 0.000000 DFJ 0.000000 DFI 0.000000 BJK 0.000000 BIL 0.000000 BKL 0.000000 BJL 0.000000 BDI 0.000000 BDH 0.000000 BDK 0.000000 BDJ 0.000000 AKL 0.000000 AJL 0.000000 BDG 0.000000 BDF 0.000000 BDL 0.000000 BFL 0.000000 BFK 0.000000 BGI 0.000000 BGH 0.000000 BFH 0.000000 BFG 0.000000 BFJ 0.000000 BFI 0.000000 AHIJ 0.000000 AGKL 0.000000 AHIL 0.000000 AHIK 0.000000 AGIL 0.000000 AGIK 0.000000 AGJL 0.000000 AGJK 0.000000 AHJK 0.000000 AJKL 0.000000 AIKL 0.000000 BCDG 0.000000 BCDF 0.000000 AHKL 0.000000 AHJL 0.000000 AIJL 0.000000 AIJK 0.000000 AFHL 0.000000 AFHK 0.000000 AFIK 0.000000 AFIJ 0.000000 AFGL 0.000000 AFGK 0.000000 AFHJ 0.000000 AFHI 0.000000 AFIL 0.000000 AGHK 0.000000 AGHJ 0.000000 AGIJ 0.000000 AGHL 0.000000 AFJL 0.000000 AFJK 0.000000 AGHI 0.000000 AFKL 0.000000 BCDH 0.000000 BCJK 0.000000 BCIL 0.000000 BCKL 0.000000 BCJL 0.000000 BCHL 0.000000 BCHK 0.000000 BCIK 0.000000 BCIJ 0.000000 BDFG 0.000000 BDGH 0.000000 BDFL 0.000000 BDGJ 0.000000 BDGI 0.000000 BDFI 0.000000 BDFH 0.000000 BDFK 0.000000 BDFJ 0.000000 BCFH 0.000000 BCFG 0.000000 BCFJ 0.000000 BCFI 0.000000 BCDJ 0.000000 BCDI 0.000000 BCDL 0.000000 BCDK 0.000000 BCFK 0.000000 BCGL 0.000000 BCGK 0.000000 BCHJ 0.000000 BCHI 0.000000 BCGH 0.000000 BCFL 0.000000 BCGJ 0.000000 BCGI 0.000000 AFGJ 0.000000 ACDJ 0.000000 ACDI 0.000000 ACDL 0.000000 ACDK 0.000000 ACDF 0.000000 ABKL 0.000000 ACDH 0.000000 ACDG 0.000000 ACFG 0.000000 ACGH 0.000000 ACFL 0.000000 ACGJ 0.000000 ACGI 0.000000 ACFI 0.000000 ACFH 0.000000 ACFK 0.000000 ACFJ 0.000000 ABGJ 0.000000 ABGI 0.000000 ABGL 0.000000 ABGK 0.000000 ABFK 0.000000 ABFJ 0.000000 ABGH 0.000000 ABFL 0.000000 ABHI 0.000000 ABIL 0.000000 ABIK 0.000000 ABJL 0.000000 ABJK 0.000000 ABHK 0.000000 ABHJ 0.000000 ABIJ 0.000000 ABHL 0.000000 ACGK 0.000000 ADHI 0.000000 ADGL 0.000000 ADHK 0.000000 ADHJ 0.000000 ADGI 0.000000 ADGH 0.000000 ADGK 0.000000 ADGJ 0.000000 ADHL 0.000000 ADKL 0.000000 ADJL 0.000000 AFGI 0.000000 AFGH 0.000000 ADIK 0.000000 ADIJ 0.000000 ADJK 0.000000 ADIL 0.000000 ACIJ 0.000000 ACHL 0.000000 ACIL 0.000000 ACIK 0.000000 ACHI 0.000000 ACGL 0.000000 ACHK 0.000000 ACHJ 0.000000 ACJK 0.000000 ADFJ 0.000000 ADFI 0.000000 ADFL 0.000000 ADFK 0.000000 ACKL 0.000000 ACJL 0.000000 ADFH 0.000000 ADFG 0.000000
node 104: E 79.249140 CE 20.694480 C 0.056381 CEL 0.000000 ACE 0.000000 CEJ 0.000000 CEK 0.000000 CEH 0.000000 CEG 0.000000 CDE 0.000000 CEI 0.000000 CEF 0.000000 BCE 0.000000 EL 0.000000 AE 0.000000 EJ 0.000000 EK 0.000000 EH 0.000000 EG 0.000000 DE 0.000000 EI 0.000000 EF 0.000000 BE 0.000000 L 0.000000 A 0.000000 J 0.000000 K 0.000000 H 0.000000 G 0.000000 D 0.000000 I 0.000000 F 0.000000 B 0.000000 CL 0.000000 AC 0.000000 CJ 0.000000 CK 0.000000 CG 0.000000 CH 0.000000 CD 0.000000 CI 0.000000 CF 0.000000 BC 0.000000 ACEL 0.000000 CEJL 0.000000 ACEJ 0.000000 ACEK 0.000000 CEJK 0.000000 CEKL 0.000000 ACEH 0.000000 ACEG 0.000000 CEHJ 0.000000 ACDE 0.000000 CEGJ 0.000000 ACEI 0.000000 CDEJ 0.000000 ACEF 0.000000 ABCE 0.000000 CEIJ 0.000000 CEFJ 0.000000 BCEJ 0.000000 CEHL 0.000000 CEGL 0.000000 CDEL 0.000000 CEIL 0.000000 CEFL 0.000000 BCEL 0.000000 CEHK 0.000000 CEGK 0.000000 CDEK 0.000000 CEIK 0.000000 CEFK 0.000000 BCEK 0.000000 CEGH 0.000000 CDEH 0.000000 CDEG 0.000000 CEHI 0.000000 CEFH 0.000000 BCEH 0.000000 CEGI 0.000000 CEFG 0.000000 BCEG 0.000000 CDEI 0.000000 CDEF 0.000000 BCDE 0.000000 CEFI 0.000000 BCEI 0.000000 BCEF 0.000000 AEL 0.000000 EJL 0.000000 AEJ 0.000000 AEK 0.000000 EJK 0.000000 EKL 0.000000 AEH 0.000000 AEG 0.000000 EHJ 0.000000 ADE 0.000000 EGJ 0.000000 AEI 0.000000 DEJ 0.000000 AEF 0.000000 ABE 0.000000 EIJ 0.000000 EFJ 0.000000 BEJ 0.000000 EHL 0.000000 EGL 0.000000 DEL 0.000000 EIL 0.000000 EFL 0.000000 BEL 0.000000 EHK 0.000000 EGK 0.000000 DEK 0.000000 EIK 0.000000 EFK 0.000000 BEK 0.000000 EGH 0.000000 DEH 0.000000 DEG 0.000000 EHI 0.000000 EFH 0.000000 BEH 0.000000 EGI 0.000000 EFG 0.000000 BEG 0.000000 DEI 0.000000 DEF 0.000000 BDE 0.000000 EFI 0.000000 BEI 0.000000 BEF 0.000000 ACL 0.000000 CJL 0.000000 ACJ 0.000000 ACK 0.000000 CJK 0.000000 CKL 0.000000 ACH 0.000000 ACG 0.000000 CHJ 0.000000 ACD 0.000000 CGJ 0.000000 ACI 0.000000 CDJ 0.000000 ACF 0.000000 ABC 0.000000 CIJ 0.000000 CFJ 0.000000 BCJ 0.000000 CHL 0.000000 CGL 0.000000 CDL 0.000000 CIL 0.000000 CFL 0.000000 BCL 0.000000 CHK 0.000000 CGK 0.000000 CDK 0.000000 CIK 0.000000 CFK 0.000000 BCK 0.000000 CGH 0.000000 CDH 0.000000 CDG 0.000000 CHI 0.000000 CFH 0.000000 BCH 0.000000 CGI 0.000000 CFG 0.000000 BCG 0.000000 CDI 0.000000 CDF 0.000000 BCD 0.000000 CFI 0.000000 BCI 0.000000 BCF 0.000000 AL 0.000000 JL 0.000000 AJ 0.000000 AK 0.000000 JK 0.000000 KL 0.000000 AH 0.000000 AG 0.000000 HJ 0.000000 AD 0.000000 GJ 0.000000 AI 0.000000 DJ 0.000000 AF 0.000000 AB 0.000000 HL 0.000000 IJ 0.000000 GL 0.000000 FJ 0.000000 BJ 0.000000 DL 0.000000 IL 0.000000 FL 0.000000 BL 0.000000 HK 0.000000 GK 0.000000 DK 0.000000 IK 0.000000 FK 0.000000 BK 0.000000 GH 0.000000 DH 0.000000 DG 0.000000 HI 0.000000 GI 0.000000 FH 0.000000 BH 0.000000 FG 0.000000 BG 0.000000 DI 0.000000 DF 0.000000 BD 0.000000 FI 0.000000 BI 0.000000 BF 0.000000 AEJL 0.000000 AEKL 0.000000 EJKL 0.000000 AEGL 0.000000 AEHL 0.000000 AEIL 0.000000 EGJL 0.000000 ADEL 0.000000 EHJL 0.000000 ABEL 0.000000 EIJL 0.000000 AEFL 0.000000 DEJL 0.000000 EFJL 0.000000 BEJL 0.000000 AEJK 0.000000 AEHJ 0.000000 ADEJ 0.000000 AEGJ 0.000000 ABEJ 0.000000 AEIJ 0.000000 AEFJ 0.000000 AEHK 0.000000 AEIK 0.000000 ADEK 0.000000 AEGK 0.000000 EHJK 0.000000 EGJK 0.000000 ABEK 0.000000 EFJK 0.000000 AEFK 0.000000 EIJK 0.000000 BEJK 0.000000 DEJK 0.000000 EGKL 0.000000 EHKL 0.000000 EIKL 0.000000 EFKL 0.000000 BEKL 0.000000 DEKL 0.000000 AEGH 0.000000 ADEH 0.000000 AEGI 0.000000 DEHJ 0.000000 EHIJ 0.000000 EGHJ 0.000000 AEFH 0.000000 ABEH 0.000000 AEHI 0.000000 ADEG 0.000000 AEFG 0.000000 AEFI 0.000000 DEFJ 0.000000 EGIJ 0.000000 ABEI 0.000000 EFGJ 0.000000 BEHJ 0.000000 BEGJ 0.000000 DEIJ 0.000000 DEGJ 0.000000 ABDE 0.000000 ABEG 0.000000 ABEF 0.000000 ADEI 0.000000 EFHJ 0.000000 ADEF 0.000000 BDEJ 0.000000 EFIJ 0.000000 BEIJ 0.000000 BEFJ 0.000000 EGHL 0.000000 EHIL 0.000000 EFHL 0.000000 BEGL 0.000000 EFGL 0.000000 DEHL 0.000000 BEHL 0.000000 DEIL 0.000000 DEGL 0.000000 EGIL 0.000000 BDEL 0.000000 DEFL 0.000000 BEIL 0.000000 BEFL 0.000000 EFIL 0.000000 BEHK 0.000000 EHIK 0.000000 EFGK 0.000000 BEGK 0.000000 EGHK 0.000000 DEIK 0.000000 EGIK 0.000000 EFHK 0.000000 DEGK 0.000000 DEHK 0.000000 BEFK 0.000000 DEFK 0.000000 BDEK 0.000000 BEIK 0.000000 EFIK 0.000000 BEHI 0.000000 DEHI 0.000000 DEGI 0.000000 BDEH 0.000000 BEGI 0.000000 DEGH 0.000000 EFGH 0.000000 BEGH 0.000000 EFGI 0.000000 DEFH 0.000000 DEFG 0.000000 EGHI 0.000000 BDEG 0.000000 EFHI 0.000000 BEFH 0.000000 BDEF 0.000000 DEFI 0.000000 BEFI 0.000000 BDEI 0.000000 BEFG 0.000000 CGJK 0.000000 CGJL 0.000000 CIKL 0.000000 CGIL 0.000000 CHIJ 0.000000 CGKL 0.000000 CJKL 0.000000 CHJK 0.000000 CIJK 0.000000 CHJL 0.000000 CHIL 0.000000 CHKL 0.000000 CIJL 0.000000 CHIK 0.000000 BCGJ 0.000000 BCGI 0.000000 BCGH 0.000000 BCHI 0.000000 BCGL 0.000000 BCGK 0.000000 BCFI 0.000000 BCFH 0.000000 BCFG 0.000000 BCFL 0.000000 BCFK 0.000000 BCFJ 0.000000 CDHI 0.000000 CDGL 0.000000 CDGK 0.000000 BCJL 0.000000 BCKL 0.000000 CDHJ 0.000000 BCHL 0.000000 BCHK 0.000000 BCHJ 0.000000 BCIL 0.000000 BCIK 0.000000 BCIJ 0.000000 CDGJ 0.000000 CDIJ 0.000000 CDFH 0.000000 CDIK 0.000000 BCDF 0.000000 CDHK 0.000000 CDHL 0.000000 CDKL 0.000000 CDFG 0.000000 BCJK 0.000000 CDIL 0.000000 CDJK 0.000000 CDJL 0.000000 CDFK 0.000000 CDFJ 0.000000 CDFI 0.000000 CDGI 0.000000 CDGH 0.000000 CDFL 0.000000 BCDI 0.000000 BCDH 0.000000 BCDG 0.000000 BCDL 0.000000 BCDK 0.000000 BCDJ 0.000000 CFIK 0.000000 CFIJ 0.000000 CFHL 0.000000 CFIL 0.000000 CFKL 0.000000 CFJL 0.000000 CFJK 0.000000 CFGK 0.000000 CFGJ 0.000000 CFGI 0.000000 CFGL 0.000000 CFHK 0.000000 CFHJ 0.000000 CFHI 0.000000 ABCG 0.000000 ABCH 0.000000 ABCI 0.000000 ABCF 0.000000 CGIK 0.000000 CGIJ 0.000000 ABCD 0.000000 CGHK 0.000000 CGHJ 0.000000 CGHI 0.000000 CGHL 0.000000 ABCJ 0.000000 ABCK 0.000000 ABCL 0.000000 CFGH 0.000000 ACHI 0.000000 ACHJ 0.000000 ACHK 0.000000 ACGL 0.000000 ACGI 0.000000 ACGJ 0.000000 ACGK 0.000000 ACJK 0.000000 ACJL 0.000000 ACKL 0.000000 ACIL 0.000000 ACHL 0.000000 ACIJ 0.000000 ACIK 0.000000 ACDJ 0.000000 ACDK 0.000000 ACDL 0.000000 ACDI 0.000000 ACDF 0.000000 ACDG 0.000000 ACDH 0.000000 ACFG 0.000000 ACFK 0.000000 ACFL 0.000000 ACGH 0.000000 ACFJ 0.000000 ACFI 0.000000 ACFH 0.000000 BDH 0.000000 BDG 0.000000 BDL 0.000000 BDI 0.000000 BFG 0.000000 BDK 0.000000 BDJ 0.000000 BDF 0.000000 AIK 0.000000 AIJ 0.000000 AHL 0.000000 AIL 0.000000 AKL 0.000000 AJL 0.000000 AJK 0.000000 BHI 0.000000 BGL 0.000000 BGK 0.000000 BHJ 0.000000 BIJ 0.000000 BHL 0.000000 BHK 0.000000 BGJ 0.000000 BFJ 0.000000 BFI 0.000000 BFH 0.000000 BFK 0.000000 BGI 0.000000 BGH 0.000000 BFL 0.000000 ADG 0.000000 ADF 0.000000 ABL 0.000000 ADH 0.000000 ADK 0.000000 ADJ 0.000000 ADI 0.000000 ABK 0.000000 ABF 0.000000 ABD 0.000000 HIL 0.000000 ABG 0.000000 ABJ 0.000000 ABI 0.000000 ABH 0.000000 AGK 0.000000 AGJ 0.000000 AGI 0.000000 AGL 0.000000 AHK 0.000000 AHJ 0.000000 AHI 0.000000 AGH 0.000000 AFH 0.000000 AFG 0.000000 ADL 0.000000 AFI 0.000000 AFL 0.000000 AFK 0.000000 AFJ 0.000000 FKL 0.000000 FJL 0.000000 FJK 0.000000 GHI 0.000000 GHL 0.000000 GHK 0.000000 GHJ 0.000000 FIL 0.000000 FHJ 0.000000 FHI 0.000000 FGL 0.000000 FHK 0.000000 FIK 0.000000 FIJ 0.000000 FHL 0.000000 HKL 0.000000 HJL 0.000000 HJK 0.000000 IJK 0.000000 JKL 0.000000 IKL 0.000000 IJL 0.000000 HIK 0.000000 GIL 0.000000 GIK 0.000000 GIJ 0.000000 GJK 0.000000 HIJ 0.000000 GKL 0.000000 GJL 0.000000 DFL 0.000000 DFK 0.000000 DFJ 0.000000 DGH 0.000000 DGK 0.000000 DGJ 0.000000 DGI 0.000000 DFI 0.000000 BJK 0.000000 BIL 0.000000 BIK 0.000000 BJL 0.000000 DFH 0.000000 DFG 0.000000 BKL 0.000000 DKL 0.000000 DJL 0.000000 DJK 0.000000 FGH 0.000000 FGK 0.000000 FGJ 0.000000 FGI 0.000000 DIL 0.000000 DHJ 0.000000 DHI 0.000000 DGL 0.000000 DHK 0.000000 DIK 0.000000 DIJ 0.000000 DHL 0.000000 IJKL 0.000000 FHIK 0.000000 FHIL 0.000000 FGKL 0.000000 FHIJ 0.000000 FHKL 0.000000 FIJK 0.000000 FHJK 0.000000 FHJL 0.000000 FGJL 0.000000 FGHK 0.000000 FGHL 0.000000 FGHI 0.000000 FGHJ 0.000000 FGIL 0.000000 FGJK 0.000000 FGIJ 0.000000 FGIK 0.000000 GIKL 0.000000 GJKL 0.000000 GIJK 0.000000 GIJL 0.000000 HIKL 0.000000 HJKL 0.000000 HIJK 0.000000 HIJL 0.000000 GHKL 0.000000 FJKL 0.000000 GHIJ 0.000000 FIJL 0.000000 FIKL 0.000000 GHJK 0.000000 GHJL 0.000000 GHIK 0.000000 GHIL 0.000000 DJKL 0.000000 DFIL 0.000000 DFJK 0.000000 DFIJ 0.000000 DFIK 0.000000 DGHI 0.000000 DGHJ 0.000000 DFJL 0.000000 DFKL 0.000000 DFHL 0.000000 DFGJ 0.000000 DFGK 0.000000 DFGH 0.000000 DFGI 0.000000 DFHJ 0.000000 DFHK 0.000000 DFGL 0.000000 DFHI 0.000000 DHJK 0.000000 DHJL 0.000000 DHIK 0.000000 DHIL 0.000000 DIJL 0.000000 DIKL 0.000000 DHKL 0.000000 DIJK 0.000000 DHIJ 0.000000 DGIJ 0.000000 DGIK 0.000000 DGHK 0.000000 DGHL 0.000000 DGJL 0.000000 DGKL 0.000000 DGIL 0.000000 DGJK 0.000000 ADIL 0.000000 ADJK 0.000000 ADIJ 0.000000 ADIK 0.000000 AFGH 0.000000 AFGI 0.000000 ADJL 0.000000 ADKL 0.000000 ADHL 0.000000 ADGJ 0.000000 ADGK 0.000000 ADGH 0.000000 ADGI 0.000000 ADHJ 0.000000 ADHK 0.000000 ADGL 0.000000 ADHI 0.000000 AFGJ 0.000000 AFKL 0.000000 AGHI 0.000000 AFJK 0.000000 AFJL 0.000000 AGHL 0.000000 AGIJ 0.000000 AGHJ 0.000000 AGHK 0.000000 AFIL 0.000000 AFHI 0.000000 AFHJ 0.000000 AFGK 0.000000 AFGL 0.000000 AFIJ 0.000000 AFIK 0.000000 AFHK 0.000000 AFHL 0.000000 ABFJ 0.000000 ABFK 0.000000 ABFH 0.000000 ABFI 0.000000 ABGI 0.000000 ABGJ 0.000000 ABFL 0.000000 ABGH 0.000000 ABFG 0.000000 ABDG 0.000000 ABDH 0.000000 / 0.000000 ABDF 0.000000 ABDK 0.000000 ABDL 0.000000 ABDI 0.000000 ABDJ 0.000000 ABGK 0.000000 ADFG 0.000000 ADFH 0.000000 ABJL 0.000000 ABKL 0.000000 ADFK 0.000000 ADFL 0.000000 ADFI 0.000000 ADFJ 0.000000 ABJK 0.000000 ABHJ 0.000000 ABHK 0.000000 ABGL 0.000000 ABHI 0.000000 ABIK 0.000000 ABIL 0.000000 ABHL 0.000000 ABIJ 0.000000 AGIK 0.000000 BFIL 0.000000 BFJK 0.000000 BFIJ 0.000000 BFIK 0.000000 BGHI 0.000000 BGHJ 0.000000 BFJL 0.000000 BFKL 0.000000 BFHL 0.000000 BFGJ 0.000000 BFGK 0.000000 BFGH 0.000000 BFGI 0.000000 BFHJ 0.000000 BFHK 0.000000 BFGL 0.000000 BFHI 0.000000 BGHK 0.000000 BHJL 0.000000 BHKL 0.000000 BHIL 0.000000 BHJK 0.000000 BIKL 0.000000 BJKL 0.000000 BIJK 0.000000 BIJL 0.000000 BHIK 0.000000 BGIK 0.000000 BGIL 0.000000 BGHL 0.000000 BGIJ 0.000000 BGKL 0.000000 BHIJ 0.000000 BGJK 0.000000 BGJL 0.000000 AIJL 0.000000 AIKL 0.000000 AHKL 0.000000 AIJK 0.000000 BDFH 0.000000 BDFI 0.000000 AJKL 0.000000 BDFG 0.000000 AHJL 0.000000 AGJL 0.000000 AGKL 0.000000 AGIL 0.000000 AGJK 0.000000 AHIL 0.000000 AHJK 0.000000 AHIJ 0.000000 AHIK 0.000000 BDFJ 0.000000 BDIJ 0.000000 BDIK 0.000000 BDHK 0.000000 BDHL 0.000000 BDJL 0.000000 BDKL 0.000000 BDIL 0.000000 BDJK 0.000000 BDHJ 0.000000 BDGH 0.000000 BDGI 0.000000 BDFK 0.000000 BDFL 0.000000 BDGL 0.000000 BDHI 0.000000 BDGJ 0.000000 BDGK 0.000000
node 105: E 82.951180 CE 16.884350 C 0.164472 EL 0.000000 AE 0.000000 EJ 0.000000 EK 0.000000 EH 0.000000 EG 0.000000 DE 0.000000 EI 0.000000 EF 0.000000 BE 0.000000 CEL 0.000000 ACE 0.000000 CEJ 0.000000 CEK 0.000000 CEH 0.000000 CEG 0.000000 CDE 0.000000 CEI 0.000000 CEF 0.000000 BCE 0.000000 L 0.000000 A 0.000000 J 0.000000 K 0.000000 G 0.000000 H 0.000000 D 0.000000 I 0.000000 F 0.000000 B 0.000000 CL 0.000000 AC 0.000000 CJ 0.000000 CK 0.000000 CG 0.000000 CH 0.000000 CD 0.000000 CI 0.000000 CF 0.000000 BC 0.000000 ACEL 0.000000 CEJL 0.000000 ACEJ 0.000000 ACEK 0.000000 CEJK 0.000000 CEKL 0.000000 ACEH 0.000000 CEHJ 0.000000 ACEG 0.000000 ACDE 0.000000 CEGJ 0.000000 ACEI 0.000000 CDEJ 0.000000 ACEF 0.000000 ABCE 0.000000 CEIJ 0.000000 CEFJ 0.000000 BCEJ 0.000000 CEHL 0.000000 CEGL 0.000000 CDEL 0.000000 CEIL 0.000000 CEFL 0.000000 BCEL 0.000000 CEHK 0.000000 CEGK 0.000000 CDEK 0.000000 CEIK 0.000000 CEFK 0.000000 BCEK 0.000000 CEGH 0.000000 CDEH 0.000000 CDEG 0.000000 CEHI 0.000000 CEFH 0.000000 BCEH 0.000000 CEGI 0.000000 CEFG 0.000000 BCEG 0.000000 CDEI 0.000000 CDEF 0.000000 BCDE 0.000000 CEFI 0.000000 BCEI 0.000000 BCEF 0.000000 AEL 0.000000 EJL 0.000000 AEJ 0.000000 AEK 0.000000 EJK 0.000000 EKL 0.000000 AEH 0.000000 AEG 0.000000 EHJ 0.000000 ADE 0.000000 EGJ 0.000000 AEI 0.000000 DEJ 0.000000 AEF 0.000000 ABE 0.000000 EIJ 0.000000 EFJ 0.000000 BEJ 0.000000 EHL 0.000000 EGL 0.000000 DEL 0.000000 EIL 0.000000 EFL 0.000000 BEL 0.000000 EHK 0.000000 EGK 0.000000 DEK 0.000000 EIK 0.000000 EFK 0.000000 BEK 0.000000 EGH 0.000000 DEH 0.000000 DEG 0.000000 EHI 0.000000 EFH 0.000000 BEH 0.000000 EGI 0.000000 EFG 0.000000 BEG 0.000000 DEI 0.000000 DEF 0.000000 BDE 0.000000 EFI 0.000000 BEI 0.000000 BEF 0.000000 ACL 0.000000 CJL 0.000000 ACJ 0.000000 ACK 0.000000 CJK 0.000000 CKL 0.000000 ACG 0.000000 ACH 0.000000 ACD 0.000000 ACI 0.000000 ACF 0.000000 ABC 0.000000 CGJ 0.000000 CGL 0.000000 CHJ 0.000000 CHL 0.000000 CDJ 0.000000 CDL 0.000000 CIJ 0.000000 CIL 0.000000 CFJ 0.000000 BCJ 0.000000 CFL 0.000000 BCL 0.000000 CGK 0.000000 CHK 0.000000 CDK 0.000000 CIK 0.000000 CFK 0.000000 BCK 0.000000 CGH 0.000000 CDG 0.000000 CGI 0.000000 CFG 0.000000 BCG 0.000000 CDH 0.000000 CHI 0.000000 CFH 0.000000 BCH 0.000000 CDI 0.000000 CDF 0.000000 BCD 0.000000 CFI 0.000000 BCI 0.000000 BCF 0.000000 AL 0.000000 JL 0.000000 AJ 0.000000 KL 0.000000 AK 0.000000 JK 0.000000 GL 0.000000 HL 0.000000 DL 0.000000 IL 0.000000 FL 0.000000 BL 0.000000 AG 0.000000 AH 0.000000 AD 0.000000 AI 0.000000 AF 0.000000 AB 0.000000 GJ 0.000000 HJ 0.000000 DJ 0.000000 IJ 0.000000 FJ 0.000000 BJ 0.000000 GK 0.000000 HK 0.000000 DK 0.000000 IK 0.000000 FK 0.000000 BK 0.000000 GH 0.000000 DG 0.000000 DH 0.000000 GI 0.000000 FG 0.000000 BG 0.000000 HI 0.000000 FH 0.000000 BH 0.000000 DI 0.000000 DF 0.000000 BD 0.000000 FI 0.000000 BI 0.000000 BF 0.000000 AEJL 0.000000 AEKL 0.000000 EJKL 0.000000 AEHL 0.000000 AEGL 0.000000 ADEL 0.000000 EHJL 0.000000 AEIL 0.000000 EGJL 0.000000 ABEL 0.000000 AEFL 0.000000 DEJL 0.000000 EIJL 0.000000 EFJL 0.000000 BEJL 0.000000 AEJK 0.000000 AEHJ 0.000000 AEGJ 0.000000 ADEJ 0.000000 AEIJ 0.000000 ABEJ 0.000000 AEFJ 0.000000 AEHK 0.000000 AEGK 0.000000 EHJK 0.000000 ADEK 0.000000 EGJK 0.000000 AEIK 0.000000 DEJK 0.000000 ABEK 0.000000 AEFK 0.000000 EIJK 0.000000 BEJK 0.000000 EFJK 0.000000 EHKL 0.000000 EGKL 0.000000 DEKL 0.000000 EIKL 0.000000 EFKL 0.000000 BEKL 0.000000 AEGH 0.000000 ADEH 0.000000 EGHJ 0.000000 ADEG 0.000000 AEHI 0.000000 ABEH 0.000000 AEFH 0.000000 DEHJ 0.000000 AEGI 0.000000 EHIJ 0.000000 AEFG 0.000000 ABEG 0.000000 DEGJ 0.000000 ADEI 0.000000 EFHJ 0.000000 BEHJ 0.000000 ADEF 0.000000 ABDE 0.000000 EGIJ 0.000000 EFGJ 0.000000 BEGJ 0.000000 DEIJ 0.000000 AEFI 0.000000 ABEI 0.000000 DEFJ 0.000000 ABEF 0.000000 BDEJ 0.000000 EFIJ 0.000000 BEIJ 0.000000 BEFJ 0.000000 EGHL 0.000000 DEHL 0.000000 DEGL 0.000000 EHIL 0.000000 EFHL 0.000000 BEHL 0.000000 EGIL 0.000000 EFGL 0.000000 BEGL 0.000000 DEIL 0.000000 DEFL 0.000000 BDEL 0.000000 BEIL 0.000000 EFIL 0.000000 BEFL 0.000000 EGHK 0.000000 DEHK 0.000000 DEGK 0.000000 EHIK 0.000000 BEHK 0.000000 EFHK 0.000000 EGIK 0.000000 BEGK 0.000000 EFGK 0.000000 DEIK 0.000000 DEFK 0.000000 BDEK 0.000000 EFIK 0.000000 BEIK 0.000000 BEFK 0.000000 DEGH 0.000000 EGHI 0.000000 EFGH 0.000000 BEGH 0.000000 DEHI 0.000000 BDEH 0.000000 DEGI 0.000000 DEFH 0.000000 EFHI 0.000000 DEFG 0.000000 BDEG 0.000000 BEHI 0.000000 BEGI 0.000000 BEFH 0.000000 EFGI 0.000000 BEFG 0.000000 BDEI 0.000000 DEFI 0.000000 BDEF 0.000000 BEFI 0.000000 ACJL 0.000000 ACFJ 0.000000 ACKL 0.000000 ACIJ 0.000000 ACJK 0.000000 CDJL 0.000000 BCJL 0.000000 ACHJ 0.000000 CJKL 0.000000 ACGL 0.000000 ACFL 0.000000 ACHL 0.000000 ACGJ 0.000000 ACIL 0.000000 ACDJ 0.000000 CFJL 0.000000 CGJL 0.000000 CHJL 0.000000 ACDL 0.000000 CIJL 0.000000 ABCL 0.000000 ABCJ 0.000000 CGJK 0.000000 CGKL 0.000000 CHIJ 0.000000 CHIK 0.000000 CGIL 0.000000 CHKL 0.000000 CIJK 0.000000 CIKL 0.000000 CHIL 0.000000 CHJK 0.000000 BCHJ 0.000000 BCHI 0.000000 BCHK 0.000000 BCIJ 0.000000 BCHL 0.000000 BCGL 0.000000 BCGH 0.000000 BCFL 0.000000 BCGI 0.000000 BCGK 0.000000 BCGJ 0.000000 BCIK 0.000000 CDGL 0.000000 CDGK 0.000000 CDHI 0.000000 BCKL 0.000000 CDHJ 0.000000 CDGJ 0.000000 CDFK 0.000000 BCIL 0.000000 CDFL 0.000000 CDGI 0.000000 CDGH 0.000000 BCFK 0.000000 CDHK 0.000000 CDHL 0.000000 BCDF 0.000000 BCDH 0.000000 BCDG 0.000000 CDIJ 0.000000 CDKL 0.000000 BCJK 0.000000 CDJK 0.000000 CDIK 0.000000 CDIL 0.000000 BCDI 0.000000 BCFG 0.000000 CDFJ 0.000000 BCFH 0.000000 BCFJ 0.000000 BCFI 0.000000 CDFI 0.000000 BCDK 0.000000 BCDJ 0.000000 BCDL 0.000000 CDFH 0.000000 CDFG 0.000000 CFJK 0.000000 CFIL 0.000000 CFKL 0.000000 CGHJ 0.000000 CGHI 0.000000 CFHK 0.000000 CFHJ 0.000000 CFHL 0.000000 CFIK 0.000000 CFIJ 0.000000 ABCF 0.000000 ABCG 0.000000 ABCD 0.000000 CGIK 0.000000 CGIJ 0.000000 CGHL 0.000000 CGHK 0.000000 ABCK 0.000000 ABCH 0.000000 ABCI 0.000000 CFHI 0.000000 ACFK 0.000000 ACGH 0.000000 ACFI 0.000000 ACFG 0.000000 ACFH 0.000000 ACHK 0.000000 ACIK 0.000000 ACHI 0.000000 ACGI 0.000000 ACGK 0.000000 CFGI 0.000000 CFGH 0.000000 CFGJ 0.000000 CFGL 0.000000 CFGK 0.000000 ACDF 0.000000 ACDI 0.000000 ACDK 0.000000 ACDG 0.000000 ACDH 0.000000 BDH 0.000000 BDK 0.000000 BDG 0.000000 BDI 0.000000 BFG 0.000000 BDL 0.000000 BDJ 0.000000 BDF 0.000000 AIK 0.000000 AIJ 0.000000 AHL 0.000000 AIL 0.000000 AKL 0.000000 AJL 0.000000 AJK 0.000000 BHI 0.000000 BGL 0.000000 BGK 0.000000 BHJ 0.000000 BIJ 0.000000 BHL 0.000000 BHK 0.000000 BGJ 0.000000 BFJ 0.000000 BFI 0.000000 BFH 0.000000 BFK 0.000000 BGI 0.000000 BGH 0.000000 BFL 0.000000 ADG 0.000000 ADF 0.000000 ABL 0.000000 ADH 0.000000 ADK 0.000000 ADJ 0.000000 ADI 0.000000 ABK 0.000000 ABF 0.000000 ABD 0.000000 HIL 0.000000 ABG 0.000000 ABJ 0.000000 ABI 0.000000 ABH 0.000000 AGK 0.000000 AGJ 0.000000 AGI 0.000000 AGL 0.000000 AHK 0.000000 AHJ 0.000000 AHI 0.000000 AGH 0.000000 AFH 0.000000 AFG 0.000000 ADL 0.000000 AFI 0.000000 AFL 0.000000 AFK 0.000000 AFJ 0.000000 FKL 0.000000 FJL 0.000000 FJK 0.000000 GHI 0.000000 GHL 0.000000 GHK 0.000000 GHJ 0.000000 FIL 0.000000 FHJ 0.000000 FHI 0.000000 FGL 0.000000 FHK 0.000000 FIK 0.000000 FIJ 0.000000 FHL 0.000000 HKL 0.000000 HJL 0.000000 HJK 0.000000 IJK 0.000000 JKL 0.000000 IKL 0.000000 IJL 0.000000 HIK 0.000000 GIL 0.000000 GIK 0.000000 GIJ 0.000000 GJK 0.000000 HIJ 0.000000 GKL 0.000000 GJL 0.000000 DFL 0.000000 DFK 0.000000 DFJ 0.000000 DGH 0.000000 DGK 0.000000 DGJ 0.000000 DGI 0.000000 DFI 0.000000 BJK 0.000000 BIL 0.000000 BIK 0.000000 BJL 0.000000 DFH 0.000000 DFG 0.000000 BKL 0.000000 DKL 0.000000 DJL 0.000000 DJK 0.000000 FGH 0.000000 FGK 0.000000 FGJ 0.000000 FGI 0.000000 DIL 0.000000 DHJ 0.000000 DHI 0.000000 DGL 0.000000 DHK 0.000000 DIK 0.000000 DIJ 0.000000 DHL 0.000000 IJKL 0.000000 FHIK 0.000000 FHIL 0.000000 FGKL 0.000000 FHIJ 0.000000 FHKL 0.000000 FIJK 0.000000 FHJK 0.000000 FHJL 0.000000 FGJL 0.000000 FGHK 0.000000 FGHL 0.000000 FGHI 0.000000 FGHJ 0.000000 FGIL 0.000000 FGJK 0.000000 FGIJ 0.000000 FGIK 0.000000 GIKL 0.000000 GJKL 0.000000 GIJK 0.000000 GIJL 0.000000 HIKL 0.000000 HJKL 0.000000 HIJK 0.000000 HIJL 0.000000 GHKL 0.000000 FJKL 0.000000 GHIJ 0.000000 FIJL 0.000000 FIKL 0.000000 GHJK 0.000000 GHJL 0.000000 GHIK 0.000000 GHIL 0.000000 DJKL 0.000000 DFIL 0.000000 DFJK 0.000000 DFIJ 0.000000 DFIK 0.000000 DGHI 0.000000 DGHJ 0.000000 DFJL 0.000000 DFKL 0.000000 DFHL 0.000000 DFGJ 0.000000 DFGK 0.000000 DFGH 0.000000 DFGI 0.000000 DFHJ 0.000000 DFHK 0.000000 DFGL 0.000000 DFHI 0.000000 DHJK 0.000000 DHJL 0.000000 DHIK 0.000000 DHIL 0.000000 DIJL 0.000000 DIKL 0.000000 DHKL 0.000000 DIJK 0.000000 DHIJ 0.000000 DGIJ 0.000000 DGIK 0.000000 DGHK 0.000000 DGHL 0.000000 DGJL 0.000000 DGKL 0.000000 DGIL 0.000000 DGJK 0.000000 ADIL 0.000000 ADJK 0.000000 ADIJ 0.000000 ADIK 0.000000 AFGH 0.000000 AFGI 0.000000 ADJL 0.000000 ADKL 0.000000 ADHL 0.000000 ADGJ 0.000000 ADGK 0.000000 ADGH 0.000000 ADGI 0.000000 ADHJ 0.000000 ADHK 0.000000 ADGL 0.000000 ADHI 0.000000 AFGJ 0.000000 AFKL 0.000000 AGHI 0.000000 AFJK 0.000000 AFJL 0.000000 AGHL 0.000000 AGIJ 0.000000 AGHJ 0.000000 AGHK 0.000000 AFIL 0.000000 AFHI 0.000000 AFHJ 0.000000 AFGK 0.000000 AFGL 0.000000 AFIJ 0.000000 AFIK 0.000000 AFHK 0.000000 AFHL 0.000000 ABFJ 0.000000 ABFK 0.000000 ABFH 0.000000 ABFI 0.000000 ABGI 0.000000 ABGJ 0.000000 ABFL 0.000000 ABGH 0.000000 ABFG 0.000000 ABDG 0.000000 ABDH 0.000000 / 0.000000 ABDF 0.000000 ABDK 0.000000 ABDL 0.000000 ABDI 0.000000 ABDJ 0.000000 ABGK 0.000000 ADFG 0.000000 ADFH 0.000000 ABJL 0.000000 ABKL 0.000000 ADFK 0.000000 ADFL 0.000000 ADFI 0.000000 ADFJ 0.000000 ABJK 0.000000 ABHJ 0.000000 ABHK 0.000000 ABGL 0.000000 ABHI 0.000000 ABIK 0.000000 ABIL 0.000000 ABHL 0.000000 ABIJ 0.000000 AGIK 0.000000 BFIL 0.000000 BFJK 0.000000 BFIJ 0.000000 BFIK 0.000000 BGHI 0.000000 BGHJ 0.000000 BFJL 0.000000 BFKL 0.000000 BFHL 0.000000 BFGJ 0.000000 BFGK 0.000000 BFGH 0.000000 BFGI 0.000000 BFHJ 0.000000 BFHK 0.000000 BFGL 0.000000 BFHI 0.000000 BGHK 0.000000 BHJL 0.000000 BHKL 0.000000 BHIL 0.000000 BHJK 0.000000 BIKL 0.000000 BJKL 0.000000 BIJK 0.000000 BIJL 0.000000 BHIK 0.000000 BGIK 0.000000 BGIL 0.000000 BGHL 0.000000 BGIJ 0.000000 BGKL 0.000000 BHIJ 0.000000 BGJK 0.000000 BGJL 0.000000 AIJL 0.000000 AIKL 0.000000 AHKL 0.000000 AIJK 0.000000 BDFH 0.000000 BDFI 0.000000 AJKL 0.000000 BDFG 0.000000 AHJL 0.000000 AGJL 0.000000 AGKL 0.000000 AGIL 0.000000 AGJK 0.000000 AHIL 0.000000 AHJK 0.000000 AHIJ 0.000000 AHIK 0.000000 BDFJ 0.000000 BDIJ 0.000000 BDIK 0.000000 BDHK 0.000000 BDHL 0.000000 BDJL 0.000000 BDKL 0.000000 BDIL 0.000000 BDJK 0.000000 BDHJ 0.000000 BDGH 0.000000 BDGI 0.000000 BDFK 0.000000 BDFL 0.000000 BDGL 0.000000 BDHI 0.000000 BDGJ 0.000000 BDGK 0.000000
node 106: CE 67.478490 E 25.697590 C 6.823924 CEL 0.000000 ACE 0.000000 CEJ 0.000000 CEK 0.000000 CEH 0.000000 CEG 0.000000 CDE 0.000000 CEI 0.000000 CEF 0.000000 BCE 0.000000 EL 0.000000 AE 0.000000 EJ 0.000000 EK 0.000000 EH 0.000000 EG 0.000000 DE 0.000000 EI 0.000000 EF 0.000000 BE 0.000000 CL 0.000000 AC 0.000000 CJ 0.000000 CK 0.000000 CG 0.000000 CH 0.000000 CD 0.000000 CI 0.000000 CF 0.000000 BC 0.000000 A 0.000000 L 0.000000 J 0.000000 K 0.000000 G 0.000000 H 0.000000 D 0.000000 I 0.000000 F 0.000000 B 0.000000 ACEL 0.000000 CEJL 0.000000 ACEJ 0.000000 ACEK 0.000000 CEJK 0.000000 CEKL 0.000000 ACEH 0.000000 CEHJ 0.000000 ACEG 0.000000 ACDE 0.000000 CEGJ 0.000000 CDEJ 0.000000 ACEI 0.000000 ACEF 0.000000 ABCE 0.000000 CEIJ 0.000000 CEFJ 0.000000 BCEJ 0.000000 CEHL 0.000000 CEGL 0.000000 CDEL 0.000000 CEIL 0.000000 CEFL 0.000000 BCEL 0.000000 CEHK 0.000000 CEGK 0.000000 CDEK 0.000000 CEIK 0.000000 CEFK 0.000000 BCEK 0.000000 CEGH 0.000000 CDEH 0.000000 CDEG 0.000000 CEHI 0.000000 CEFH 0.000000 BCEH 0.000000 CEGI 0.000000 CEFG 0.000000 BCEG 0.000000 CDEI 0.000000 CDEF 0.000000 BCDE 0.000000 CEFI 0.000000 BCEI 0.000000 BCEF 0.000000 AEL 0.000000 EJL 0.000000 AEJ 0.000000 AEK 0.000000 EJK 0.000000 EKL 0.000000 AEH 0.000000 EHJ 0.000000 AEG 0.000000 ADE 0.000000 EGJ 0.000000 DEJ 0.000000 AEI 0.000000 AEF 0.000000 ABE 0.000000 EIJ 0.000000 EFJ 0.000000 BEJ 0.000000 EHL 0.000000 EGL 0.000000 DEL 0.000000 EIL 0.000000 EFL 0.000000 BEL 0.000000 EHK 0.000000 EGK 0.000000 DEK 0.000000 EIK 0.000000 EFK 0.000000 BEK 0.000000 EGH 0.000000 DEH 0.000000 DEG 0.000000 EHI 0.000000 EFH 0.000000 BEH 0.000000 EGI 0.000000 EFG 0.000000 BEG 0.000000 DEI 0.000000 DEF 0.000000 BDE 0.000000 EFI 0.000000 BEI 0.000000 BEF 0.000000 ACL 0.000000 CJL 0.000000 ACJ 0.000000 ACK 0.000000 CJK 0.000000 CKL 0.000000 ACG 0.000000 ACH 0.000000 ACD 0.000000 ACI 0.000000 ACF 0.000000 ABC 0.000000 CGJ 0.000000 CHJ 0.000000 CDJ 0.000000 CGL 0.000000 CIJ 0.000000 CFJ 0.000000 BCJ 0.000000 CHL 0.000000 CDL 0.000000 CIL 0.000000 CFL 0.000000 BCL 0.000000 CGK 0.000000 CHK 0.000000 CDK 0.000000 CIK 0.000000 CFK 0.000000 BCK 0.000000 CGH 0.000000 CDG 0.000000 CGI 0.000000 CFG 0.000000 BCG 0.000000 CDH 0.000000 CHI 0.000000 CFH 0.000000 BCH 0.000000 CDI 0.000000 CDF 0.000000 BCD 0.000000 CFI 0.000000 BCI 0.000000 BCF 0.000000 AL 0.000000 JL 0.000000 AJ 0.000000 AK 0.000000 JK 0.000000 KL 0.000000 AG 0.000000 AH 0.000000 AD 0.000000 AI 0.000000 AF 0.000000 AB 0.000000 GJ 0.000000 HJ 0.000000 DJ 0.000000 IJ 0.000000 GL 0.000000 FJ 0.000000 BJ 0.000000 HL 0.000000 DL 0.000000 IL 0.000000 FL 0.000000 BL 0.000000 GK 0.000000 HK 0.000000 DK 0.000000 IK 0.000000 FK 0.000000 BK 0.000000 GH 0.000000 DG 0.000000 GI 0.000000 FG 0.000000 BG 0.000000 DH 0.000000 HI 0.000000 FH 0.000000 BH 0.000000 DI 0.000000 DF 0.000000 BD 0.000000 FI 0.000000 BI 0.000000 BF 0.000000 AEJL 0.000000 AEKL 0.000000 EJKL 0.000000 AEHL 0.000000 AEGL 0.000000 EHJL 0.000000 ADEL 0.000000 EGJL 0.000000 AEIL 0.000000 AEFL 0.000000 ABEL 0.000000 DEJL 0.000000 EIJL 0.000000 EFJL 0.000000 BEJL 0.000000 AEJK 0.000000 AEHJ 0.000000 AEGJ 0.000000 ADEJ 0.000000 AEIJ 0.000000 AEFJ 0.000000 ABEJ 0.000000 AEHK 0.000000 AEGK 0.000000 EHJK 0.000000 ADEK 0.000000 EGJK 0.000000 AEIK 0.000000 DEJK 0.000000 AEFK 0.000000 ABEK 0.000000 EIJK 0.000000 EFJK 0.000000 BEJK 0.000000 EHKL 0.000000 EGKL 0.000000 DEKL 0.000000 EIKL 0.000000 EFKL 0.000000 BEKL 0.000000 AEGH 0.000000 ADEH 0.000000 EGHJ 0.000000 AEHI 0.000000 ADEG 0.000000 DEHJ 0.000000 ABEH 0.000000 AEFH 0.000000 AEGI 0.000000 EHIJ 0.000000 DEGJ 0.000000 AEFG 0.000000 ABEG 0.000000 ADEI 0.000000 EFHJ 0.000000 BEHJ 0.000000 ADEF 0.000000 ABDE 0.000000 EGIJ 0.000000 BEGJ 0.000000 EFGJ 0.000000 DEIJ 0.000000 AEFI 0.000000 ABEI 0.000000 DEFJ 0.000000 BDEJ 0.000000 ABEF 0.000000 EFIJ 0.000000 BEIJ 0.000000 BEFJ 0.000000 EGHL 0.000000 DEHL 0.000000 EHIL 0.000000 DEGL 0.000000 EFHL 0.000000 BEHL 0.000000 EGIL 0.000000 EFGL 0.000000 BEGL 0.000000 DEIL 0.000000 DEFL 0.000000 BDEL 0.000000 EFIL 0.000000 BEIL 0.000000 BEFL 0.000000 EGHK 0.000000 DEHK 0.000000 DEGK 0.000000 EHIK 0.000000 BEHK 0.000000 EFHK 0.000000 EGIK 0.000000 EFGK 0.000000 BEGK 0.000000 DEIK 0.000000 BDEK 0.000000 DEFK 0.000000 EFIK 0.000000 BEIK 0.000000 BEFK 0.000000 DEGH 0.000000 EGHI 0.000000 BEGH 0.000000 EFGH 0.000000 DEHI 0.000000 DEFH 0.000000 BDEH 0.000000 DEGI 0.000000 BDEG 0.000000 DEFG 0.000000 EFHI 0.000000 BEHI 0.000000 BEFH 0.000000 BEGI 0.000000 EFGI 0.000000 BEFG 0.000000 BDEI 0.000000 DEFI 0.000000 BDEF 0.000000 BEFI 0.000000 ACJL 0.000000 ACKL 0.000000 CJKL 0.000000 ACGL 0.000000 ACHL 0.000000 ACDL 0.000000 ACIL 0.000000 ABCL 0.000000 ACFL 0.000000 CGJL 0.000000 CHJL 0.000000 CDJL 0.000000 CIJL 0.000000 BCJL 0.000000 CFJL 0.000000 ACJK 0.000000 ACGJ 0.000000 ACHJ 0.000000 ACDJ 0.000000 ACIJ 0.000000 ABCJ 0.000000 ACFJ 0.000000 ACGK 0.000000 ACHK 0.000000 ACDK 0.000000 ACIK 0.000000 ABCK 0.000000 ACFK 0.000000 CGJK 0.000000 CHJK 0.000000 CDJK 0.000000 CIJK 0.000000 BCJK 0.000000 CFJK 0.000000 ACGH 0.000000 CGKL 0.000000 ACDG 0.000000 ACGI 0.000000 CHKL 0.000000 ACDH 0.000000 ACFG 0.000000 ABCG 0.000000 ACHI 0.000000 CDKL 0.000000 ACFH 0.000000 ABCH 0.000000 CIKL 0.000000 CGHJ 0.000000 CFKL 0.000000 BCKL 0.000000 ACDI 0.000000 ACDF 0.000000 ABCD 0.000000 CDGJ 0.000000 ABCI 0.000000 ACFI 0.000000 ABCF 0.000000 CGIJ 0.000000 CDHJ 0.000000 CFGJ 0.000000 BCGJ 0.000000 CHIJ 0.000000 CFHJ 0.000000 BCHJ 0.000000 CDIJ 0.000000 CDFJ 0.000000 BCDJ 0.000000 BCIJ 0.000000 CFIJ 0.000000 BCFJ 0.000000 CGHL 0.000000 CDGL 0.000000 CGIL 0.000000 CFGL 0.000000 BCGL 0.000000 CDHL 0.000000 CHIL 0.000000 BCHL 0.000000 CFHL 0.000000 CDIL 0.000000 CDFL 0.000000 BCDL 0.000000 BCIL 0.000000 CFIL 0.000000 BCFL 0.000000 CGHK 0.000000 CDGK 0.000000 CGIK 0.000000 BCGK 0.000000 CFGK 0.000000 CDHK 0.000000 CHIK 0.000000 BCHK 0.000000 CFHK 0.000000 CDIK 0.000000 CDFK 0.000000 BCDK 0.000000 CFIK 0.000000 BCIK 0.000000 BCFK 0.000000 CDGH 0.000000 CGHI 0.000000 CFGH 0.000000 BCGH 0.000000 CDGI 0.000000 BCDG 0.000000 CDFG 0.000000 CFGI 0.000000 BCGI 0.000000 BCFG 0.000000 CDHI 0.000000 CDFH 0.000000 BCDH 0.000000 BCHI 0.000000 CFHI 0.000000 BCFH 0.000000 BCDI 0.000000 CDFI 0.000000 BCDF 0.000000 BCFI 0.000000 AJL 0.000000 AKL 0.000000 JKL 0.000000 AGL 0.000000 AHL 0.000000 AIL 0.000000 GJL 0.000000 AFL 0.000000 ADL 0.000000 HJL 0.000000 ABL 0.000000 BJL 0.000000 IJL 0.000000 FJL 0.000000 DJL 0.000000 AJK 0.000000 AGJ 0.000000 AHJ 0.000000 ADJ 0.000000 AFJ 0.000000 AIJ 0.000000 ABJ 0.000000 ADK 0.000000 AHK 0.000000 AIK 0.000000 AGK 0.000000 BJK 0.000000 HJK 0.000000 IJK 0.000000 AFK 0.000000 DJK 0.000000 GJK 0.000000 ABK 0.000000 FJK 0.000000 GHJ 0.000000 AHI 0.000000 ADH 0.000000 ADG 0.000000 FKL 0.000000 IKL 0.000000 HKL 0.000000 BKL 0.000000 ADI 0.000000 DKL 0.000000 AGH 0.000000 GKL 0.000000 AFH 0.000000 AFG 0.000000 ABH 0.000000 ABG 0.000000 AGI 0.000000 BGJ 0.000000 BHJ 0.000000 BFJ 0.000000 BDJ 0.000000 BIJ 0.000000 ABD 0.000000 FGJ 0.000000 ABI 0.000000 GIJ 0.000000 FIJ 0.000000 ADF 0.000000 FHJ 0.000000 HIJ 0.000000 DHJ 0.000000 DGJ 0.000000 DFJ 0.000000 ABF 0.000000 DIJ 0.000000 AFI 0.000000 BDL 0.000000 DIL 0.000000 FGL 0.000000 FHL 0.000000 BGL 0.000000 BHL 0.000000 DHL 0.000000 DGL 0.000000 HIL 0.000000 DFL 0.000000 GIL 0.000000 GHL 0.000000 BIL 0.000000 BFL 0.000000 FIL 0.000000 GHK 0.000000 DFK 0.000000 HIK 0.000000 DGK 0.000000 FHK 0.000000 FIK 0.000000 GIK 0.000000 DHK 0.000000 DIK 0.000000 FGK 0.000000 BGK 0.000000 BIK 0.000000 BDK 0.000000 BHK 0.000000 BFK 0.000000 BGI 0.000000 GHI 0.000000 BDH 0.000000 BDI 0.000000 BFH 0.000000 BFI 0.000000 BFG 0.000000 BGH 0.000000 DGH 0.000000 DFG 0.000000 DHI 0.000000 DFH 0.000000 DFI 0.000000 DGI 0.000000 BHI 0.000000 BDG 0.000000 FHI 0.000000 BDF 0.000000 FGH 0.000000 FGI 0.000000 IJKL 0.000000 FHIK 0.000000 FHIL 0.000000 FGKL 0.000000 FHIJ 0.000000 FHKL 0.000000 FIJK 0.000000 FHJK 0.000000 FHJL 0.000000 FGJL 0.000000 FGHK 0.000000 FGHL 0.000000 FGHI 0.000000 FGHJ 0.000000 FGIL 0.000000 FGJK 0.000000 FGIJ 0.000000 FGIK 0.000000 GIKL 0.000000 GJKL 0.000000 GIJK 0.000000 GIJL 0.000000 HIKL 0.000000 HJKL 0.000000 HIJK 0.000000 HIJL 0.000000 GHKL 0.000000 FJKL 0.000000 GHIJ 0.000000 FIJL 0.000000 FIKL 0.000000 GHJK 0.000000 GHJL 0.000000 GHIK 0.000000 GHIL 0.000000 DJKL 0.000000 DFIL 0.000000 DFJK 0.000000 DFIJ 0.000000 DFIK 0.000000 DGHI 0.000000 DGHJ 0.000000 DFJL 0.000000 DFKL 0.000000 DFHL 0.000000 DFGJ 0.000000 DFGK 0.000000 DFGH 0.000000 DFGI 0.000000 DFHJ 0.000000 DFHK 0.000000 DFGL 0.000000 DFHI 0.000000 DHJK 0.000000 DHJL 0.000000 DHIK 0.000000 DHIL 0.000000 DIJL 0.000000 DIKL 0.000000 DHKL 0.000000 DIJK 0.000000 DHIJ 0.000000 DGIJ 0.000000 DGIK 0.000000 DGHK 0.000000 DGHL 0.000000 DGJL 0.000000 DGKL 0.000000 DGIL 0.000000 DGJK 0.000000 ADIL 0.000000 ADJK 0.000000 ADIJ 0.000000 ADIK 0.000000 AFGH 0.000000 AFGI 0.000000 ADJL 0.000000 ADKL 0.000000 ADHL 0.000000 ADGJ 0.000000 ADGK 0.000000 ADGH 0.000000 ADGI 0.000000 ADHJ 0.000000 ADHK 0.000000 ADGL 0.000000 ADHI 0.000000 AFGJ 0.000000 AFKL 0.000000 AGHI 0.000000 AFJK 0.000000 AFJL 0.000000 AGHL 0.000000 AGIJ 0.000000 AGHJ 0.000000 AGHK 0.000000 AFIL 0.000000 AFHI 0.000000 AFHJ 0.000000 AFGK 0.000000 AFGL 0.000000 AFIJ 0.000000 AFIK 0.000000 AFHK 0.000000 AFHL 0.000000 ABFJ 0.000000 ABFK 0.000000 ABFH 0.000000 ABFI 0.000000 ABGI 0.000000 ABGJ 0.000000 ABFL 0.000000 ABGH 0.000000 ABFG 0.000000 ABDG 0.000000 ABDH 0.000000 / 0.000000 ABDF 0.000000 ABDK 0.000000 ABDL 0.000000 ABDI 0.000000 ABDJ 0.000000 ABGK 0.000000 ADFG 0.000000 ADFH 0.000000 ABJL 0.000000 ABKL 0.000000 ADFK 0.000000 ADFL 0.000000 ADFI 0.000000 ADFJ 0.000000 ABJK 0.000000 ABHJ 0.000000 ABHK 0.000000 ABGL 0.000000 ABHI 0.000000 ABIK 0.000000 ABIL 0.000000 ABHL 0.000000 ABIJ 0.000000 AGIK 0.000000 BFIL 0.000000 BFJK 0.000000 BFIJ 0.000000 BFIK 0.000000 BGHI 0.000000 BGHJ 0.000000 BFJL 0.000000 BFKL 0.000000 BFHL 0.000000 BFGJ 0.000000 BFGK 0.000000 BFGH 0.000000 BFGI 0.000000 BFHJ 0.000000 BFHK 0.000000 BFGL 0.000000 BFHI 0.000000 BGHK 0.000000 BHJL 0.000000 BHKL 0.000000 BHIL 0.000000 BHJK 0.000000 BIKL 0.000000 BJKL 0.000000 BIJK 0.000000 BIJL 0.000000 BHIK 0.000000 BGIK 0.000000 BGIL 0.000000 BGHL 0.000000 BGIJ 0.000000 BGKL 0.000000 BHIJ 0.000000 BGJK 0.000000 BGJL 0.000000 AIJL 0.000000 AIKL 0.000000 AHKL 0.000000 AIJK 0.000000 BDFH 0.000000 BDFI 0.000000 AJKL 0.000000 BDFG 0.000000 AHJL 0.000000 AGJL 0.000000 AGKL 0.000000 AGIL 0.000000 AGJK 0.000000 AHIL 0.000000 AHJK 0.000000 AHIJ 0.000000 AHIK 0.000000 BDFJ 0.000000 BDIJ 0.000000 BDIK 0.000000 BDHK 0.000000 BDHL 0.000000 BDJL 0.000000 BDKL 0.000000 BDIL 0.000000 BDJK 0.000000 BDHJ 0.000000 BDGH 0.000000 BDGI 0.000000 BDFK 0.000000 BDFL 0.000000 BDGL 0.000000 BDHI 0.000000 BDGJ 0.000000 BDGK 0.000000
node 107: CE 42.392110 C 32.985520 E 24.622370 CEL 0.000000 ACE 0.000000 CEJ 0.000000 CEK 0.000000 CEH 0.000000 CEG 0.000000 CDE 0.000000 CEI 0.000000 CEF 0.000000 BCE 0.000000 CL 0.000000 AC 0.000000 CJ 0.000000 CK 0.000000 CG 0.000000 CH 0.000000 CD 0.000000 CI 0.000000 CF 0.000000 BC 0.000000 AE 0.000000 EJ 0.000000 EL 0.000000 EK 0.000000 EH 0.000000 EG 0.000000 DE 0.000000 EI 0.000000 EF 0.000000 BE 0.000000 A 0.000000 L 0.000000 J 0.000000 K 0.000000 G 0.000000 H 0.000000 D 0.000000 I 0.000000 F 0.000000 B 0.000000 ACEL 0.000000 CEJL 0.000000 ACEJ 0.000000 ACEK 0.000000 CEJK 0.000000 CEKL 0.000000 ACEH 0.000000 CEHJ 0.000000 ACEG 0.000000 ACDE 0.000000 CEGJ 0.000000 CDEJ 0.000000 ACEI 0.000000 ACEF 0.000000 ABCE 0.000000 CEIJ 0.000000 CEFJ 0.000000 BCEJ 0.000000 CEHL 0.000000 CEGL 0.000000 CDEL 0.000000 CEIL 0.000000 CEFL 0.000000 BCEL 0.000000 CEHK 0.000000 CEGK 0.000000 CDEK 0.000000 CEIK 0.000000 CEFK 0.000000 BCEK 0.000000 CEGH 0.000000 CDEH 0.000000 CEHI 0.000000 CDEG 0.000000 CEFH 0.000000 BCEH 0.000000 CEGI 0.000000 CEFG 0.000000 BCEG 0.000000 CDEI 0.000000 CDEF 0.000000 BCDE 0.000000 CEFI 0.000000 BCEI 0.000000 BCEF 0.000000 ACL 0.000000 CJL 0.000000 ACJ 0.000000 AEL 0.000000 EJL 0.000000 ACK 0.000000 CJK 0.000000 AEJ 0.000000 AEK 0.000000 EJK 0.000000 EKL 0.000000 AEH 0.000000 AEG 0.000000 EHJ 0.000000 ADE 0.000000 EGJ 0.000000 AEI 0.000000 DEJ 0.000000 AEF 0.000000 ABE 0.000000 EIJ 0.000000 EFJ 0.000000 BEJ 0.000000 EHL 0.000000 EGL 0.000000 DEL 0.000000 EIL 0.000000 EFL 0.000000 BEL 0.000000 CKL 0.000000 ACH 0.000000 ACG 0.000000 EHK 0.000000 EGK 0.000000 ACD 0.000000 DEK 0.000000 EIK 0.000000 EFK 0.000000 BEK 0.000000 CHJ 0.000000 CGJ 0.000000 ACI 0.000000 ACF 0.000000 ABC 0.000000 CDJ 0.000000 EGH 0.000000 DEH 0.000000 DEG 0.000000 EHI 0.000000 EFH 0.000000 BEH 0.000000 EGI 0.000000 EFG 0.000000 BEG 0.000000 DEI 0.000000 DEF 0.000000 BDE 0.000000 EFI 0.000000 BEI 0.000000 CIJ 0.000000 BEF 0.000000 CFJ 0.000000 BCJ 0.000000 CGL 0.000000 CHL 0.000000 CDL 0.000000 CIL 0.000000 CFL 0.000000 BCL 0.000000 CGK 0.000000 CHK 0.000000 CDK 0.000000 CIK 0.000000 CFK 0.000000 BCK 0.000000 CGH 0.000000 CDG 0.000000 CGI 0.000000 CFG 0.000000 BCG 0.000000 CDH 0.000000 CHI 0.000000 CFH 0.000000 BCH 0.000000 CDI 0.000000 CDF 0.000000 BCD 0.000000 CFI 0.000000 BCI 0.000000 BCF 0.000000 AL 0.000000 JL 0.000000 AJ 0.000000 AK 0.000000 JK 0.000000 KL 0.000000 AG 0.000000 AH 0.000000 AD 0.000000 AI 0.000000 GJ 0.000000 AF 0.000000 AB 0.000000 HJ 0.000000 DJ 0.000000 IJ 0.000000 FJ 0.000000 BJ 0.000000 GL 0.000000 HL 0.000000 DL 0.000000 IL 0.000000 FL 0.000000 BL 0.000000 GK 0.000000 HK 0.000000 DK 0.000000 IK 0.000000 FK 0.000000 BK 0.000000 GH 0.000000 DG 0.000000 GI 0.000000 DH 0.000000 FG 0.000000 BG 0.000000 HI 0.000000 FH 0.000000 BH 0.000000 DI 0.000000 DF 0.000000 BD 0.000000 FI 0.000000 BI 0.000000 BF 0.000000 AEJL 0.000000 AEKL 0.000000 EJKL 0.000000 AEHL 0.000000 EHJL 0.000000 ACJL 0.000000 AEGL 0.000000 ADEL 0.000000 EGJL 0.000000 DEJL 0.000000 AEIL 0.000000 EIJL 0.000000 AEFL 0.000000 ABEL 0.000000 EFJL 0.000000 BEJL 0.000000 AEJK 0.000000 AEHJ 0.000000 AEGJ 0.000000 ADEJ 0.000000 AEIJ 0.000000 AEFJ 0.000000 ABEJ 0.000000 AEHK 0.000000 ACKL 0.000000 EHJK 0.000000 AEGK 0.000000 ADEK 0.000000 EGJK 0.000000 DEJK 0.000000 AEIK 0.000000 AEFK 0.000000 ABEK 0.000000 EIJK 0.000000 EFJK 0.000000 BEJK 0.000000 CJKL 0.000000 EHKL 0.000000 EGKL 0.000000 DEKL 0.000000 EIKL 0.000000 EFKL 0.000000 BEKL 0.000000 AEGH 0.000000 ADEH 0.000000 EGHJ 0.000000 DEHJ 0.000000 AEHI 0.000000 ADEG 0.000000 AEFH 0.000000 ABEH 0.000000 EHIJ 0.000000 DEGJ 0.000000 AEGI 0.000000 EFHJ 0.000000 BEHJ 0.000000 ADEI 0.000000 AEFG 0.000000 ABEG 0.000000 EGIJ 0.000000 ADEF 0.000000 ABDE 0.000000 DEIJ 0.000000 EFGJ 0.000000 BEGJ 0.000000 DEFJ 0.000000 BDEJ 0.000000 AEFI 0.000000 ABEI 0.000000 ABEF 0.000000 EFIJ 0.000000 BEIJ 0.000000 BEFJ 0.000000 EGHL 0.000000 DEHL 0.000000 EHIL 0.000000 DEGL 0.000000 EFHL 0.000000 BEHL 0.000000 EGIL 0.000000 EFGL 0.000000 BEGL 0.000000 DEIL 0.000000 DEFL 0.000000 BDEL 0.000000 EFIL 0.000000 BEIL 0.000000 BEFL 0.000000 ACGL 0.000000 ACHL 0.000000 ACDL 0.000000 ACIL 0.000000 CGJL 0.000000 ACFL 0.000000 ABCL 0.000000 CHJL 0.000000 EGHK 0.000000 DEHK 0.000000 EHIK 0.000000 DEGK 0.000000 EFHK 0.000000 BEHK 0.000000 EGIK 0.000000 EFGK 0.000000 BEGK 0.000000 DEIK 0.000000 CDJL 0.000000 DEFK 0.000000 BDEK 0.000000 EFIK 0.000000 BEIK 0.000000 BEFK 0.000000 CIJL 0.000000 CFJL 0.000000 BCJL 0.000000 DEGH 0.000000 EGHI 0.000000 EFGH 0.000000 BEGH 0.000000 DEHI 0.000000 DEFH 0.000000 BDEH 0.000000 DEGI 0.000000 DEFG 0.000000 BDEG 0.000000 EFHI 0.000000 BEHI 0.000000 BEFH 0.000000 EFGI 0.000000 BEGI 0.000000 BEFG 0.000000 DEFI 0.000000 BDEI 0.000000 BDEF 0.000000 BEFI 0.000000 ACJK 0.000000 ACGJ 0.000000 ACHJ 0.000000 ACDJ 0.000000 ACIJ 0.000000 ACFJ 0.000000 ABCJ 0.000000 ACGK 0.000000 ACHK 0.000000 ACDK 0.000000 ACIK 0.000000 CGJK 0.000000 ACFK 0.000000 ABCK 0.000000 CHJK 0.000000 CDJK 0.000000 CIJK 0.000000 CFJK 0.000000 BCJK 0.000000 ACGH 0.000000 ACDG 0.000000 ACDH 0.000000 ACGI 0.000000 ACFG 0.000000 ABCG 0.000000 ACHI 0.000000 ACFH 0.000000 ABCH 0.000000 CGHJ 0.000000 CGKL 0.000000 ACDI 0.000000 ACDF 0.000000 ABCD 0.000000 CDGJ 0.000000 CHKL 0.000000 ACFI 0.000000 ABCI 0.000000 CGIJ 0.000000 CDHJ 0.000000 ABCF 0.000000 CFGJ 0.000000 BCGJ 0.000000 CHIJ 0.000000 CDKL 0.000000 CFHJ 0.000000 BCHJ 0.000000 CIKL 0.000000 CFKL 0.000000 BCKL 0.000000 CDIJ 0.000000 CDFJ 0.000000 BCDJ 0.000000 CFIJ 0.000000 BCIJ 0.000000 BCFJ 0.000000 CGHL 0.000000 CDGL 0.000000 CGIL 0.000000 CFGL 0.000000 BCGL 0.000000 CDHL 0.000000 CHIL 0.000000 CFHL 0.000000 BCHL 0.000000 CDIL 0.000000 CDFL 0.000000 BCDL 0.000000 CFIL 0.000000 BCIL 0.000000 BCFL 0.000000 CGHK 0.000000 CDGK 0.000000 CGIK 0.000000 CFGK 0.000000 BCGK 0.000000 CDHK 0.000000 CHIK 0.000000 CFHK 0.000000 BCHK 0.000000 CDIK 0.000000 CDFK 0.000000 BCDK 0.000000 CFIK 0.000000 BCIK 0.000000 BCFK 0.000000 CDGH 0.000000 CGHI 0.000000 CFGH 0.000000 BCGH 0.000000 CDGI 0.000000 CDFG 0.000000 BCDG 0.000000 CFGI 0.000000 BCGI 0.000000 BCFG 0.000000 CDHI 0.000000 CDFH 0.000000 BCDH 0.000000 CFHI 0.000000 BCHI 0.000000 BCFH 0.000000 CDFI 0.000000 BCDI 0.000000 BCDF 0.000000 BCFI 0.000000 AJL 0.000000 AKL 0.000000 JKL 0.000000 AHL 0.000000 HJL 0.000000 AGL 0.000000 ADL 0.000000 GJL 0.000000 DJL 0.000000 AIL 0.000000 AFL 0.000000 ABL 0.000000 IJL 0.000000 BJL 0.000000 FJL 0.000000 AJK 0.000000 AHJ 0.000000 AGJ 0.000000 ADJ 0.000000 AIJ 0.000000 ABJ 0.000000 AFJ 0.000000 AHK 0.000000 AGK 0.000000 HJK 0.000000 ADK 0.000000 GJK 0.000000 AIK 0.000000 DJK 0.000000 AFK 0.000000 ABK 0.000000 IJK 0.000000 FJK 0.000000 BJK 0.000000 HKL 0.000000 GKL 0.000000 DKL 0.000000 IKL 0.000000 FKL 0.000000 BKL 0.000000 AGH 0.000000 ADH 0.000000 GHJ 0.000000 ADG 0.000000 AHI 0.000000 AFH 0.000000 ABH 0.000000 DHJ 0.000000 AGI 0.000000 ABG 0.000000 AFG 0.000000 DGJ 0.000000 HIJ 0.000000 ADI 0.000000 FHJ 0.000000 BHJ 0.000000 ADF 0.000000 ABD 0.000000 GIJ 0.000000 BGJ 0.000000 FGJ 0.000000 AFI 0.000000 DIJ 0.000000 ABI 0.000000 DFJ 0.000000 BDJ 0.000000 ABF 0.000000 BIJ 0.000000 FIJ 0.000000 BFJ 0.000000 GHL 0.000000 DHL 0.000000 DGL 0.000000 HIL 0.000000 FHL 0.000000 BHL 0.000000 GIL 0.000000 BGL 0.000000 FGL 0.000000 DIL 0.000000 DFL 0.000000 BDL 0.000000 BIL 0.000000 FIL 0.000000 BFL 0.000000 GHK 0.000000 DHK 0.000000 DGK 0.000000 HIK 0.000000 GIK 0.000000 FHK 0.000000 BHK 0.000000 FGK 0.000000 BGK 0.000000 DIK 0.000000 DFK 0.000000 BDK 0.000000 BIK 0.000000 FIK 0.000000 BFK 0.000000 DGH 0.000000 GHI 0.000000 FGH 0.000000 BGH 0.000000 DHI 0.000000 DGI 0.000000 BDG 0.000000 DFH 0.000000 BDH 0.000000 DFG 0.000000 BHI 0.000000 FHI 0.000000 FGI 0.000000 BGI 0.000000 BFH 0.000000 BFG 0.000000 DFI 0.000000 BDI 0.000000 BDF 0.000000 BFI 0.000000 IJKL 0.000000 FHIK 0.000000 FHIL 0.000000 FGKL 0.000000 FHIJ 0.000000 FHKL 0.000000 FIJK 0.000000 FHJK 0.000000 FHJL 0.000000 FGJL 0.000000 FGHK 0.000000 FGHL 0.000000 FGHI 0.000000 FGHJ 0.000000 FGIL 0.000000 FGJK 0.000000 FGIJ 0.000000 FGIK 0.000000 GIKL 0.000000 GJKL 0.000000 GIJK 0.000000 GIJL 0.000000 HIKL 0.000000 HJKL 0.000000 HIJK 0.000000 HIJL 0.000000 GHKL 0.000000 FJKL 0.000000 GHIJ 0.000000 FIJL 0.000000 FIKL 0.000000 GHJK 0.000000 GHJL 0.000000 GHIK 0.000000 GHIL 0.000000 DJKL 0.000000 DFIL 0.000000 DFJK 0.000000 DFIJ 0.000000 DFIK 0.000000 DGHI 0.000000 DGHJ 0.000000 DFJL 0.000000 DFKL 0.000000 DFHL 0.000000 DFGJ 0.000000 DFGK 0.000000 DFGH 0.000000 DFGI 0.000000 DFHJ 0.000000 DFHK 0.000000 DFGL 0.000000 DFHI 0.000000 DHJK 0.000000 DHJL 0.000000 DHIK 0.000000 DHIL 0.000000 DIJL 0.000000 DIKL 0.000000 DHKL 0.000000 DIJK 0.000000 DHIJ 0.000000 DGIJ 0.000000 DGIK 0.000000 DGHK 0.000000 DGHL 0.000000 DGJL 0.000000 DGKL 0.000000 DGIL 0.000000 DGJK 0.000000 ADIL 0.000000 ADJK 0.000000 ADIJ 0.000000 ADIK 0.000000 AFGH 0.000000 AFGI 0.000000 ADJL 0.000000 ADKL 0.000000 ADHL 0.000000 ADGJ 0.000000 ADGK 0.000000 ADGH 0.000000 ADGI 0.000000 ADHJ 0.000000 ADHK 0.000000 ADGL 0.000000 ADHI 0.000000 AFGJ 0.000000 AFKL 0.000000 AGHI 0.000000 AFJK 0.000000 AFJL 0.000000 AGHL 0.000000 AGIJ 0.000000 AGHJ 0.000000 AGHK 0.000000 AFIL 0.000000 AFHI 0.000000 AFHJ 0.000000 AFGK 0.000000 AFGL 0.000000 AFIJ 0.000000 AFIK 0.000000 AFHK 0.000000 AFHL 0.000000 ABFJ 0.000000 ABFK 0.000000 ABFH 0.000000 ABFI 0.000000 ABGI 0.000000 ABGJ 0.000000 ABFL 0.000000 ABGH 0.000000 ABFG 0.000000 ABDG 0.000000 ABDH 0.000000 / 0.000000 ABDF 0.000000 ABDK 0.000000 ABDL 0.000000 ABDI 0.000000 ABDJ 0.000000 ABGK 0.000000 ADFG 0.000000 ADFH 0.000000 ABJL 0.000000 ABKL 0.000000 ADFK 0.000000 ADFL 0.000000 ADFI 0.000000 ADFJ 0.000000 ABJK 0.000000 ABHJ 0.000000 ABHK 0.000000 ABGL 0.000000 ABHI 0.000000 ABIK 0.000000 ABIL 0.000000 ABHL 0.000000 ABIJ 0.000000 AGIK 0.000000 BFIL 0.000000 BFJK 0.000000 BFIJ 0.000000 BFIK 0.000000 BGHI 0.000000 BGHJ 0.000000 BFJL 0.000000 BFKL 0.000000 BFHL 0.000000 BFGJ 0.000000 BFGK 0.000000 BFGH 0.000000 BFGI 0.000000 BFHJ 0.000000 BFHK 0.000000 BFGL 0.000000 BFHI 0.000000 BGHK 0.000000 BHJL 0.000000 BHKL 0.000000 BHIL 0.000000 BHJK 0.000000 BIKL 0.000000 BJKL 0.000000 BIJK 0.000000 BIJL 0.000000 BHIK 0.000000 BGIK 0.000000 BGIL 0.000000 BGHL 0.000000 BGIJ 0.000000 BGKL 0.000000 BHIJ 0.000000 BGJK 0.000000 BGJL 0.000000 AIJL 0.000000 AIKL 0.000000 AHKL 0.000000 AIJK 0.000000 BDFH 0.000000 BDFI 0.000000 AJKL 0.000000 BDFG 0.000000 AHJL 0.000000 AGJL 0.000000 AGKL 0.000000 AGIL 0.000000 AGJK 0.000000 AHIL 0.000000 AHJK 0.000000 AHIJ 0.000000 AHIK 0.000000 BDFJ 0.000000 BDIJ 0.000000 BDIK 0.000000 BDHK 0.000000 BDHL 0.000000 BDJL 0.000000 BDKL 0.000000 BDIL 0.000000 BDJK 0.000000 BDHJ 0.000000 BDGH 0.000000 BDGI 0.000000 BDFK 0.000000 BDFL 0.000000 BDGL 0.000000 BDHI 0.000000 BDGJ 0.000000 BDGK 0.000000
node 108: CE 51.053920 E 48.504090 C 0.441996 CEL 0.000000 ACE 0.000000 CEJ 0.000000 CEK 0.000000 CEG 0.000000 CEH 0.000000 CDE 0.000000 CEI 0.000000 CEF 0.000000 BCE 0.000000 AE 0.000000 EL 0.000000 EJ 0.000000 EK 0.000000 EG 0.000000 EH 0.000000 DE 0.000000 EI 0.000000 EF 0.000000 BE 0.000000 CL 0.000000 AC 0.000000 CJ 0.000000 CK 0.000000 CG 0.000000 CH 0.000000 CD 0.000000 CI 0.000000 CF 0.000000 BC 0.000000 L 0.000000 A 0.000000 J 0.000000 K 0.000000 G 0.000000 H 0.000000 D 0.000000 I 0.000000 F 0.000000 B 0.000000 ACEL 0.000000 CEJL 0.000000 ACEJ 0.000000 ACEK 0.000000 CEJK 0.000000 CEKL 0.000000 ACEH 0.000000 ACEG 0.000000 CEHJ 0.000000 ACDE 0.000000 CEGJ 0.000000 ACEI 0.000000 CDEJ 0.000000 ACEF 0.000000 ABCE 0.000000 CEIJ 0.000000 CEFJ 0.000000 BCEJ 0.000000 CEHL 0.000000 CEGL 0.000000 CDEL 0.000000 CEIL 0.000000 CEFL 0.000000 BCEL 0.000000 CEHK 0.000000 CEGK 0.000000 CDEK 0.000000 CEIK 0.000000 CEFK 0.000000 BCEK 0.000000 CEGH 0.000000 CDEH 0.000000 CDEG 0.000000 CEHI 0.000000 CEGI 0.000000 CEFH 0.000000 BCEH 0.000000 CEFG 0.000000 BCEG 0.000000 CDEI 0.000000 CDEF 0.000000 BCDE 0.000000 CEFI 0.000000 BCEI 0.000000 BCEF 0.000000 AEL 0.000000 EJL 0.000000 AEJ 0.000000 AEK 0.000000 EJK 0.000000 EKL 0.000000 AEH 0.000000 AEG 0.000000 ADE 0.000000 EHJ 0.000000 EGJ 0.000000 AEI 0.000000 AEF 0.000000 ABE 0.000000 DEJ 0.000000 EIJ 0.000000 EFJ 0.000000 BEJ 0.000000 EHL 0.000000 EGL 0.000000 DEL 0.000000 EIL 0.000000 EFL 0.000000 BEL 0.000000 EHK 0.000000 EGK 0.000000 DEK 0.000000 EIK 0.000000 EFK 0.000000 BEK 0.000000 EGH 0.000000 DEH 0.000000 DEG 0.000000 EHI 0.000000 EGI 0.000000 EFH 0.000000 BEH 0.000000 EFG 0.000000 BEG 0.000000 DEI 0.000000 DEF 0.000000 BDE 0.000000 EFI 0.000000 BEI 0.000000 BEF 0.000000 ACL 0.000000 CJL 0.000000 ACJ 0.000000 ACK 0.000000 CJK 0.000000 CKL 0.000000 ACG 0.000000 ACH 0.000000 ACD 0.000000 ACI 0.000000 ACF 0.000000 ABC 0.000000 CGJ 0.000000 CGL 0.000000 CHJ 0.000000 CHL 0.000000 CDJ 0.000000 CDL 0.000000 CIJ 0.000000 CIL 0.000000 CFJ 0.000000 BCJ 0.000000 CFL 0.000000 BCL 0.000000 CGK 0.000000 CHK 0.000000 CDK 0.000000 CIK 0.000000 CFK 0.000000 BCK 0.000000 CGH 0.000000 CDG 0.000000 CGI 0.000000 CFG 0.000000 BCG 0.000000 CDH 0.000000 CHI 0.000000 CFH 0.000000 BCH 0.000000 CDI 0.000000 CDF 0.000000 BCD 0.000000 CFI 0.000000 BCI 0.000000 BCF 0.000000 AL 0.000000 JL 0.000000 AJ 0.000000 KL 0.000000 AK 0.000000 JK 0.000000 GL 0.000000 HL 0.000000 DL 0.000000 IL 0.000000 FL 0.000000 BL 0.000000 AG 0.000000 AH 0.000000 AD 0.000000 AI 0.000000 AF 0.000000 AB 0.000000 GJ 0.000000 HJ 0.000000 DJ 0.000000 IJ 0.000000 FJ 0.000000 BJ 0.000000 GK 0.000000 HK 0.000000 DK 0.000000 IK 0.000000 FK 0.000000 BK 0.000000 GH 0.000000 DG 0.000000 GI 0.000000 DH 0.000000 FG 0.000000 BG 0.000000 HI 0.000000 FH 0.000000 BH 0.000000 DI 0.000000 DF 0.000000 BD 0.000000 FI 0.000000 BI 0.000000 BF 0.000000 AEJL 0.000000 AEKL 0.000000 EJKL 0.000000 AEHL 0.000000 AEGL 0.000000 EHJL 0.000000 ADEL 0.000000 AEIL 0.000000 EGJL 0.000000 AEFL 0.000000 DEJL 0.000000 ABEL 0.000000 EIJL 0.000000 BEJL 0.000000 EFJL 0.000000 AEJK 0.000000 AEHJ 0.000000 AEGJ 0.000000 ADEJ 0.000000 AEIJ 0.000000 ABEJ 0.000000 AEFJ 0.000000 AEHK 0.000000 AEGK 0.000000 ADEK 0.000000 EHJK 0.000000 EGJK 0.000000 AEIK 0.000000 ABEK 0.000000 AEFK 0.000000 DEJK 0.000000 EIJK 0.000000 EFJK 0.000000 BEJK 0.000000 EHKL 0.000000 EGKL 0.000000 DEKL 0.000000 EIKL 0.000000 BEKL 0.000000 EFKL 0.000000 AEGH 0.000000 ADEH 0.000000 AEHI 0.000000 ADEG 0.000000 EGHJ 0.000000 AEFH 0.000000 ABEH 0.000000 AEGI 0.000000 DEHJ 0.000000 AEFG 0.000000 ABEG 0.000000 EHIJ 0.000000 DEGJ 0.000000 ADEI 0.000000 ABDE 0.000000 ADEF 0.000000 EFHJ 0.000000 BEHJ 0.000000 EGIJ 0.000000 BEGJ 0.000000 ABEI 0.000000 AEFI 0.000000 EFGJ 0.000000 ABEF 0.000000 DEIJ 0.000000 DEFJ 0.000000 BDEJ 0.000000 EFIJ 0.000000 BEIJ 0.000000 BEFJ 0.000000 EGHL 0.000000 DEHL 0.000000 DEGL 0.000000 EHIL 0.000000 EGIL 0.000000 BEHL 0.000000 EFHL 0.000000 BEGL 0.000000 EFGL 0.000000 DEIL 0.000000 DEFL 0.000000 BDEL 0.000000 BEIL 0.000000 EFIL 0.000000 BEFL 0.000000 EGHK 0.000000 DEHK 0.000000 DEGK 0.000000 EHIK 0.000000 BEHK 0.000000 EFHK 0.000000 EGIK 0.000000 EFGK 0.000000 BEGK 0.000000 DEFK 0.000000 DEIK 0.000000 BDEK 0.000000 BEIK 0.000000 EFIK 0.000000 BEFK 0.000000 DEGH 0.000000 BEGH 0.000000 EGHI 0.000000 EFGH 0.000000 DEHI 0.000000 DEFG 0.000000 DEGI 0.000000 BDEH 0.000000 DEFH 0.000000 BDEG 0.000000 BEHI 0.000000 EFHI 0.000000 BEFH 0.000000 BEFG 0.000000 BEGI 0.000000 EFGI 0.000000 BDEI 0.000000 DEFI 0.000000 BDEF 0.000000 BEFI 0.000000 ACJL 0.000000 ACKL 0.000000 ACIL 0.000000 ACDL 0.000000 ACHL 0.000000 ACFL 0.000000 ACGL 0.000000 ABCL 0.000000 CGJL 0.000000 BCJL 0.000000 CHJL 0.000000 CJKL 0.000000 CFJL 0.000000 CDJL 0.000000 CIJL 0.000000 ACJK 0.000000 ACGK 0.000000 CIJK 0.000000 ACHJ 0.000000 ACIK 0.000000 CGJK 0.000000 ACDK 0.000000 ACHK 0.000000 CHJK 0.000000 ACIJ 0.000000 ABCK 0.000000 ABCJ 0.000000 CFJK 0.000000 ACDJ 0.000000 CDJK 0.000000 ACFK 0.000000 ACGJ 0.000000 BCJK 0.000000 ACFJ 0.000000 CGIJ 0.000000 BCGJ 0.000000 BCFL 0.000000 BCFJ 0.000000 BCHL 0.000000 BCHJ 0.000000 BCGL 0.000000 ABCD 0.000000 ABCF 0.000000 ABCG 0.000000 CGIL 0.000000 BCDL 0.000000 BCDJ 0.000000 BCIJ 0.000000 CHKL 0.000000 CIKL 0.000000 CDFJ 0.000000 CGKL 0.000000 CHIJ 0.000000 CHIL 0.000000 CDHJ 0.000000 BCKL 0.000000 BCIL 0.000000 CDFL 0.000000 CDGJ 0.000000 CDGL 0.000000 ABCH 0.000000 ACDI 0.000000 CFIJ 0.000000 CFHL 0.000000 CDIL 0.000000 CFKL 0.000000 CFIL 0.000000 ACFG 0.000000 CFGJ 0.000000 ACDF 0.000000 ACDG 0.000000 CDKL 0.000000 CFHJ 0.000000 CFGL 0.000000 ACDH 0.000000 ACGI 0.000000 ABCI 0.000000 CDIJ 0.000000 CDHL 0.000000 CGHL 0.000000 ACHI 0.000000 ACFI 0.000000 ACFH 0.000000 ACGH 0.000000 CGHJ 0.000000 CDFI 0.000000 BCFG 0.000000 CDGK 0.000000 CDFH 0.000000 CDGI 0.000000 CDFK 0.000000 CHIK 0.000000 CDFG 0.000000 CDGH 0.000000 BCDK 0.000000 BCDI 0.000000 BCFH 0.000000 CDIK 0.000000 BCDF 0.000000 CDHK 0.000000 BCDH 0.000000 BCDG 0.000000 BCFI 0.000000 BCHK 0.000000 BCHI 0.000000 CDHI 0.000000 BCIK 0.000000 BCGH 0.000000 BCFK 0.000000 BCGK 0.000000 BCGI 0.000000 CGHI 0.000000 CFIK 0.000000 CGIK 0.000000 CGHK 0.000000 CFHK 0.000000 CFGI 0.000000 CFGH 0.000000 CFHI 0.000000 CFGK 0.000000 BDH 0.000000 BDK 0.000000 BDG 0.000000 BDI 0.000000 BFG 0.000000 BDL 0.000000 BDJ 0.000000 AIK 0.000000 AIL 0.000000 AHL 0.000000 AIJ 0.000000 AKL 0.000000 BDF 0.000000 AJK 0.000000 AJL 0.000000 BHI 0.000000 BGL 0.000000 BGK 0.000000 BHJ 0.000000 BIJ 0.000000 BHL 0.000000 BHK 0.000000 BGJ 0.000000 BFJ 0.000000 BFI 0.000000 BFH 0.000000 BFK 0.000000 BGI 0.000000 BGH 0.000000 BFL 0.000000 ADG 0.000000 ADF 0.000000 ABL 0.000000 ADH 0.000000 ADK 0.000000 ADJ 0.000000 ADI 0.000000 ABK 0.000000 ABF 0.000000 ABD 0.000000 HIL 0.000000 ABG 0.000000 ABJ 0.000000 ABI 0.000000 ABH 0.000000 AGK 0.000000 AGJ 0.000000 AGI 0.000000 AGL 0.000000 AHK 0.000000 AHJ 0.000000 AHI 0.000000 AGH 0.000000 AFH 0.000000 AFG 0.000000 ADL 0.000000 AFI 0.000000 AFL 0.000000 AFK 0.000000 AFJ 0.000000 BIK 0.000000 FKL 0.000000 FJL 0.000000 FJK 0.000000 GHI 0.000000 GHL 0.000000 GHK 0.000000 GHJ 0.000000 FHK 0.000000 FHJ 0.000000 FHI 0.000000 FHL 0.000000 FIL 0.000000 FIK 0.000000 FIJ 0.000000 GIJ 0.000000 HKL 0.000000 HJL 0.000000 HJK 0.000000 IJK 0.000000 JKL 0.000000 IKL 0.000000 IJL 0.000000 GJK 0.000000 GIL 0.000000 GIK 0.000000 GJL 0.000000 HIK 0.000000 HIJ 0.000000 GKL 0.000000 FGL 0.000000 DFL 0.000000 DFK 0.000000 DFJ 0.000000 DGH 0.000000 DGK 0.000000 DGJ 0.000000 DGI 0.000000 BJL 0.000000 BJK 0.000000 BIL 0.000000 BKL 0.000000 DFI 0.000000 DFH 0.000000 DFG 0.000000 DGL 0.000000 DKL 0.000000 DJL 0.000000 DJK 0.000000 FGH 0.000000 FGK 0.000000 FGJ 0.000000 FGI 0.000000 DHK 0.000000 DHJ 0.000000 DHI 0.000000 DHL 0.000000 DIL 0.000000 DIK 0.000000 DIJ 0.000000 IJKL 0.000000 FHIK 0.000000 FHIL 0.000000 FGKL 0.000000 FHIJ 0.000000 FHKL 0.000000 FIJK 0.000000 FHJK 0.000000 FHJL 0.000000 FGJL 0.000000 FGHK 0.000000 FGHL 0.000000 FGHI 0.000000 FGHJ 0.000000 FGIL 0.000000 FGJK 0.000000 FGIJ 0.000000 FGIK 0.000000 GIKL 0.000000 GJKL 0.000000 GIJK 0.000000 GIJL 0.000000 HIKL 0.000000 HJKL 0.000000 HIJK 0.000000 HIJL 0.000000 GHKL 0.000000 FJKL 0.000000 GHIJ 0.000000 FIJL 0.000000 FIKL 0.000000 GHJK 0.000000 GHJL 0.000000 GHIK 0.000000 GHIL 0.000000 DJKL 0.000000 DFIL 0.000000 DFJK 0.000000 DFIJ 0.000000 DFIK 0.000000 DGHI 0.000000 DGHJ 0.000000 DFJL 0.000000 DFKL 0.000000 DFHL 0.000000 DFGJ 0.000000 DFGK 0.000000 DFGH 0.000000 DFGI 0.000000 DFHJ 0.000000 DFHK 0.000000 DFGL 0.000000 DFHI 0.000000 DHJK 0.000000 DHJL 0.000000 DHIK 0.000000 DHIL 0.000000 DIJL 0.000000 DIKL 0.000000 DHKL 0.000000 DIJK 0.000000 DHIJ 0.000000 DGIJ 0.000000 DGIK 0.000000 DGHK 0.000000 DGHL 0.000000 DGJL 0.000000 DGKL 0.000000 DGIL 0.000000 DGJK 0.000000 ADIL 0.000000 ADJK 0.000000 ADIJ 0.000000 ADIK 0.000000 AFGH 0.000000 AFGI 0.000000 ADJL 0.000000 ADKL 0.000000 ADHL 0.000000 ADGJ 0.000000 ADGK 0.000000 ADGH 0.000000 ADGI 0.000000 ADHJ 0.000000 ADHK 0.000000 ADGL 0.000000 ADHI 0.000000 AFGJ 0.000000 AFKL 0.000000 AGHI 0.000000 AFJK 0.000000 AFJL 0.000000 AGHL 0.000000 AGIJ 0.000000 AGHJ 0.000000 AGHK 0.000000 AFIL 0.000000 AFHI 0.000000 AFHJ 0.000000 AFGK 0.000000 AFGL 0.000000 AFIJ 0.000000 AFIK 0.000000 AFHK 0.000000 AFHL 0.000000 ABFJ 0.000000 ABFK 0.000000 ABFH 0.000000 ABFI 0.000000 ABGI 0.000000 ABGJ 0.000000 ABFL 0.000000 ABGH 0.000000 ABFG 0.000000 ABDG 0.000000 ABDH 0.000000 / 0.000000 ABDF 0.000000 ABDK 0.000000 ABDL 0.000000 ABDI 0.000000 ABDJ 0.000000 ABGK 0.000000 ADFG 0.000000 ADFH 0.000000 ABJL 0.000000 ABKL 0.000000 ADFK 0.000000 ADFL 0.000000 ADFI 0.000000 ADFJ 0.000000 ABJK 0.000000 ABHJ 0.000000 ABHK 0.000000 ABGL 0.000000 ABHI 0.000000 ABIK 0.000000 ABIL 0.000000 ABHL 0.000000 ABIJ 0.000000 AGIK 0.000000 BFIL 0.000000 BFJK 0.000000 BFIJ 0.000000 BFIK 0.000000 BGHI 0.000000 BGHJ 0.000000 BFJL 0.000000 BFKL 0.000000 BFHL 0.000000 BFGJ 0.000000 BFGK 0.000000 BFGH 0.000000 BFGI 0.000000 BFHJ 0.000000 BFHK 0.000000 BFGL 0.000000 BFHI 0.000000 BGHK 0.000000 BHJL 0.000000 BHKL 0.000000 BHIL 0.000000 BHJK 0.000000 BIKL 0.000000 BJKL 0.000000 BIJK 0.000000 BIJL 0.000000 BHIK 0.000000 BGIK 0.000000 BGIL 0.000000 BGHL 0.000000 BGIJ 0.000000 BGKL 0.000000 BHIJ 0.000000 BGJK 0.000000 BGJL 0.000000 AIJL 0.000000 AIKL 0.000000 AHKL 0.000000 AIJK 0.000000 BDFH 0.000000 BDFI 0.000000 AJKL 0.000000 BDFG 0.000000 AHJL 0.000000 AGJL 0.000000 AGKL 0.000000 AGIL 0.000000 AGJK 0.000000 AHIL 0.000000 AHJK 0.000000 AHIJ 0.000000 AHIK 0.000000 BDFJ 0.000000 BDIJ 0.000000 BDIK 0.000000 BDHK 0.000000 BDHL 0.000000 BDJL 0.000000 BDKL 0.000000 BDIL 0.000000 BDJK 0.000000 BDHJ 0.000000 BDGH 0.000000 BDGI 0.000000 BDFK 0.000000 BDFL 0.000000 BDGL 0.000000 BDHI 0.000000 BDGJ 0.000000 BDGK 0.000000
node 109: CE 57.213520 E 37.883590 C 4.902888 CEL 0.000000 ACE 0.000000 CEJ 0.000000 CEK 0.000000 CEH 0.000000 CEG 0.000000 CDE 0.000000 CEI 0.000000 CEF 0.000000 BCE 0.000000 AE 0.000000 EJ 0.000000 EL 0.000000 EK 0.000000 EG 0.000000 EH 0.000000 DE 0.000000 EI 0.000000 EF 0.000000 BE 0.000000 AC 0.000000 CL 0.000000 CJ 0.000000 CK 0.000000 CG 0.000000 CH 0.000000 CD 0.000000 CI 0.000000 CF 0.000000 BC 0.000000 L 0.000000 A 0.000000 J 0.000000 K 0.000000 G 0.000000 H 0.000000 D 0.000000 I 0.000000 F 0.000000 B 0.000000 ACEL 0.000000 CEJL 0.000000 ACEJ 0.000000 ACEK 0.000000 CEJK 0.000000 CEKL 0.000000 ACEH 0.000000 CEHJ 0.000000 ACEG 0.000000 ACDE 0.000000 CEGJ 0.000000 ACEI 0.000000 CDEJ 0.000000 ACEF 0.000000 ABCE 0.000000 CEIJ 0.000000 CEFJ 0.000000 BCEJ 0.000000 CEHL 0.000000 CEGL 0.000000 CDEL 0.000000 CEIL 0.000000 CEFL 0.000000 BCEL 0.000000 CEHK 0.000000 CEGK 0.000000 CDEK 0.000000 CEIK 0.000000 CEFK 0.000000 BCEK 0.000000 CEGH 0.000000 CDEH 0.000000 CDEG 0.000000 CEHI 0.000000 CEFH 0.000000 BCEH 0.000000 CEGI 0.000000 CEFG 0.000000 BCEG 0.000000 CDEI 0.000000 CDEF 0.000000 BCDE 0.000000 CEFI 0.000000 BCEI 0.000000 BCEF 0.000000 AEL 0.000000 EJL 0.000000 AEJ 0.000000 AEK 0.000000 EJK 0.000000 EKL 0.000000 AEH 0.000000 AEG 0.000000 EHJ 0.000000 ADE 0.000000 EGJ 0.000000 AEI 0.000000 AEF 0.000000 ABE 0.000000 DEJ 0.000000 EIJ 0.000000 EFJ 0.000000 BEJ 0.000000 EHL 0.000000 EGL 0.000000 DEL 0.000000 EIL 0.000000 EFL 0.000000 BEL 0.000000 EHK 0.000000 EGK 0.000000 DEK 0.000000 EIK 0.000000 EFK 0.000000 BEK 0.000000 EGH 0.000000 DEH 0.000000 DEG 0.000000 EHI 0.000000 EGI 0.000000 EFH 0.000000 BEH 0.000000 EFG 0.000000 BEG 0.000000 DEI 0.000000 DEF 0.000000 BDE 0.000000 EFI 0.000000 BEI 0.000000 BEF 0.000000 ACL 0.000000 CJL 0.000000 ACJ 0.000000 ACK 0.000000 CJK 0.000000 ACG 0.000000 CKL 0.000000 ACH 0.000000 ACD 0.000000 ACI 0.000000 ACF 0.000000 ABC 0.000000 CGJ 0.000000 CGL 0.000000 CHJ 0.000000 CDJ 0.000000 CHL 0.000000 CIJ 0.000000 CFJ 0.000000 BCJ 0.000000 CDL 0.000000 CIL 0.000000 CFL 0.000000 BCL 0.000000 CGK 0.000000 CHK 0.000000 CDK 0.000000 CIK 0.000000 CFK 0.000000 BCK 0.000000 CGH 0.000000 CDG 0.000000 CGI 0.000000 CFG 0.000000 BCG 0.000000 CDH 0.000000 CHI 0.000000 CFH 0.000000 BCH 0.000000 CDI 0.000000 CDF 0.000000 BCD 0.000000 CFI 0.000000 BCI 0.000000 BCF 0.000000 AL 0.000000 JL 0.000000 AJ 0.000000 AK 0.000000 KL 0.000000 JK 0.000000 AG 0.000000 AH 0.000000 GL 0.000000 AD 0.000000 AI 0.000000 AF 0.000000 AB 0.000000 HL 0.000000 GJ 0.000000 DL 0.000000 IL 0.000000 FL 0.000000 BL 0.000000 HJ 0.000000 DJ 0.000000 IJ 0.000000 FJ 0.000000 BJ 0.000000 GK 0.000000 HK 0.000000 DK 0.000000 IK 0.000000 FK 0.000000 BK 0.000000 GH 0.000000 DG 0.000000 GI 0.000000 FG 0.000000 BG 0.000000 DH 0.000000 HI 0.000000 FH 0.000000 BH 0.000000 DI 0.000000 DF 0.000000 BD 0.000000 FI 0.000000 BI 0.000000 BF 0.000000 AEJL 0.000000 AEKL 0.000000 EJKL 0.000000 AEHL 0.000000 EHJL 0.000000 AEGL 0.000000 ADEL 0.000000 EGJL 0.000000 AEIL 0.000000 DEJL 0.000000 AEFL 0.000000 ABEL 0.000000 EIJL 0.000000 EFJL 0.000000 BEJL 0.000000 AEJK 0.000000 AEHJ 0.000000 AEGJ 0.000000 ADEJ 0.000000 AEIJ 0.000000 AEFJ 0.000000 ABEJ 0.000000 AEHK 0.000000 AEGK 0.000000 EHJK 0.000000 ADEK 0.000000 EGJK 0.000000 AEIK 0.000000 DEJK 0.000000 AEFK 0.000000 ABEK 0.000000 EIJK 0.000000 EFJK 0.000000 BEJK 0.000000 EHKL 0.000000 EGKL 0.000000 DEKL 0.000000 EIKL 0.000000 EFKL 0.000000 BEKL 0.000000 AEGH 0.000000 ADEH 0.000000 EGHJ 0.000000 AEHI 0.000000 ADEG 0.000000 AEFH 0.000000 ABEH 0.000000 DEHJ 0.000000 AEGI 0.000000 DEGJ 0.000000 AEFG 0.000000 ABEG 0.000000 EHIJ 0.000000 ADEI 0.000000 EFHJ 0.000000 BEHJ 0.000000 ADEF 0.000000 ABDE 0.000000 EGIJ 0.000000 EFGJ 0.000000 BEGJ 0.000000 DEIJ 0.000000 AEFI 0.000000 ABEI 0.000000 DEFJ 0.000000 BDEJ 0.000000 ABEF 0.000000 EFIJ 0.000000 BEIJ 0.000000 BEFJ 0.000000 EGHL 0.000000 DEHL 0.000000 DEGL 0.000000 EHIL 0.000000 EFHL 0.000000 BEHL 0.000000 EGIL 0.000000 EFGL 0.000000 BEGL 0.000000 DEIL 0.000000 DEFL 0.000000 BDEL 0.000000 EFIL 0.000000 BEIL 0.000000 BEFL 0.000000 EGHK 0.000000 DEHK 0.000000 DEGK 0.000000 EHIK 0.000000 EFHK 0.000000 BEHK 0.000000 EGIK 0.000000 EFGK 0.000000 BEGK 0.000000 DEIK 0.000000 DEFK 0.000000 BDEK 0.000000 EFIK 0.000000 BEIK 0.000000 BEFK 0.000000 DEGH 0.000000 EGHI 0.000000 EFGH 0.000000 BEGH 0.000000 DEHI 0.000000 DEGI 0.000000 DEFH 0.000000 BDEH 0.000000 DEFG 0.000000 BDEG 0.000000 BEHI 0.000000 EFHI 0.000000 EFGI 0.000000 BEGI 0.000000 BEFH 0.000000 BEFG 0.000000 DEFI 0.000000 BDEI 0.000000 BDEF 0.000000 BEFI 0.000000 ACJL 0.000000 ACKL 0.000000 CJKL 0.000000 ACGL 0.000000 ACHL 0.000000 ACDL 0.000000 ACIL 0.000000 ACFL 0.000000 ABCL 0.000000 CGJL 0.000000 CHJL 0.000000 CDJL 0.000000 CIJL 0.000000 CFJL 0.000000 BCJL 0.000000 ACJK 0.000000 ACGJ 0.000000 ACHJ 0.000000 ACDJ 0.000000 ACIJ 0.000000 ACFJ 0.000000 ABCJ 0.000000 ACGK 0.000000 ACHK 0.000000 ACDK 0.000000 ACIK 0.000000 ABCK 0.000000 ACFK 0.000000 CGJK 0.000000 CHJK 0.000000 CDJK 0.000000 CIJK 0.000000 CFJK 0.000000 BCJK 0.000000 ACGH 0.000000 ACDG 0.000000 ACGI 0.000000 ACFG 0.000000 ABCG 0.000000 ACDH 0.000000 CGKL 0.000000 ACHI 0.000000 ACFH 0.000000 ABCH 0.000000 ACDI 0.000000 CGHJ 0.000000 CHKL 0.000000 ACDF 0.000000 ABCD 0.000000 ACFI 0.000000 ABCI 0.000000 CDKL 0.000000 ABCF 0.000000 CDGJ 0.000000 CIKL 0.000000 CGIJ 0.000000 CFKL 0.000000 BCKL 0.000000 BCGJ 0.000000 CFGJ 0.000000 CDHJ 0.000000 CHIJ 0.000000 CFHJ 0.000000 BCHJ 0.000000 CDIJ 0.000000 CDFJ 0.000000 BCDJ 0.000000 CFIJ 0.000000 BCIJ 0.000000 BCFJ 0.000000 CGHL 0.000000 CDGL 0.000000 CGIL 0.000000 CFGL 0.000000 BCGL 0.000000 CDHL 0.000000 CHIL 0.000000 CFHL 0.000000 BCHL 0.000000 CDIL 0.000000 CDFL 0.000000 BCDL 0.000000 BCIL 0.000000 CFIL 0.000000 BCFL 0.000000 CGHK 0.000000 CDGK 0.000000 CGIK 0.000000 BCGK 0.000000 CFGK 0.000000 CDHK 0.000000 CHIK 0.000000 BCHK 0.000000 CFHK 0.000000 CDIK 0.000000 CDFK 0.000000 BCDK 0.000000 CFIK 0.000000 BCIK 0.000000 BCFK 0.000000 CDGH 0.000000 CGHI 0.000000 BCGH 0.000000 CFGH 0.000000 CDGI 0.000000 BCDG 0.000000 CDFG 0.000000 BCGI 0.000000 CFGI 0.000000 BCFG 0.000000 CDHI 0.000000 CDFH 0.000000 BCDH 0.000000 BCHI 0.000000 CFHI 0.000000 BCFH 0.000000 CDFI 0.000000 BCDI 0.000000 BCDF 0.000000 BCFI 0.000000 AJL 0.000000 AKL 0.000000 JKL 0.000000 AHL 0.000000 AGL 0.000000 ADL 0.000000 ABL 0.000000 AFL 0.000000 AIL 0.000000 GJL 0.000000 DJL 0.000000 HJL 0.000000 FJL 0.000000 IJL 0.000000 BJL 0.000000 AJK 0.000000 AGJ 0.000000 AHJ 0.000000 AFJ 0.000000 AIJ 0.000000 ABJ 0.000000 ADJ 0.000000 AGK 0.000000 AHK 0.000000 AIK 0.000000 ABK 0.000000 AFK 0.000000 GJK 0.000000 ADK 0.000000 HJK 0.000000 FJK 0.000000 DJK 0.000000 IJK 0.000000 BJK 0.000000 AGH 0.000000 HKL 0.000000 GKL 0.000000 FKL 0.000000 ADG 0.000000 AGI 0.000000 DKL 0.000000 AFG 0.000000 BKL 0.000000 ABG 0.000000 IKL 0.000000 ADF 0.000000 GHJ 0.000000 ABH 0.000000 ABD 0.000000 ADH 0.000000 AFH 0.000000 ADI 0.000000 AHI 0.000000 BGJ 0.000000 ABF 0.000000 ABI 0.000000 DHJ 0.000000 DGJ 0.000000 GIJ 0.000000 AFI 0.000000 FGJ 0.000000 BDJ 0.000000 DIJ 0.000000 FGL 0.000000 FHJ 0.000000 BGL 0.000000 HIJ 0.000000 GHL 0.000000 GIL 0.000000 BHJ 0.000000 DGL 0.000000 DFJ 0.000000 BDL 0.000000 FHL 0.000000 FIJ 0.000000 BIJ 0.000000 DIL 0.000000 DHL 0.000000 BHL 0.000000 BFJ 0.000000 DFL 0.000000 HIL 0.000000 BFL 0.000000 BIL 0.000000 FIL 0.000000 DGK 0.000000 BGK 0.000000 GIK 0.000000 FGK 0.000000 GHK 0.000000 DFK 0.000000 HIK 0.000000 FHK 0.000000 DIK 0.000000 DHK 0.000000 FIK 0.000000 BIK 0.000000 BDK 0.000000 BHK 0.000000 BFK 0.000000 DGH 0.000000 BFG 0.000000 FGI 0.000000 GHI 0.000000 BGH 0.000000 BDG 0.000000 BDH 0.000000 DHI 0.000000 DFG 0.000000 DGI 0.000000 DFH 0.000000 FGH 0.000000 BGI 0.000000 BFI 0.000000 BFH 0.000000 DFI 0.000000 BHI 0.000000 FHI 0.000000 BDI 0.000000 BDF 0.000000 IJKL 0.000000 FHIK 0.000000 FHIL 0.000000 FGKL 0.000000 FHIJ 0.000000 FHKL 0.000000 FIJK 0.000000 FHJK 0.000000 FHJL 0.000000 FGJL 0.000000 FGHK 0.000000 FGHL 0.000000 FGHI 0.000000 FGHJ 0.000000 FGIL 0.000000 FGJK 0.000000 FGIJ 0.000000 FGIK 0.000000 GIKL 0.000000 GJKL 0.000000 GIJK 0.000000 GIJL 0.000000 HIKL 0.000000 HJKL 0.000000 HIJK 0.000000 HIJL 0.000000 GHKL 0.000000 FJKL 0.000000 GHIJ 0.000000 FIJL 0.000000 FIKL 0.000000 GHJK 0.000000 GHJL 0.000000 GHIK 0.000000 GHIL 0.000000 DJKL 0.000000 DFIL 0.000000 DFJK 0.000000 DFIJ 0.000000 DFIK 0.000000 DGHI 0.000000 DGHJ 0.000000 DFJL 0.000000 DFKL 0.000000 DFHL 0.000000 DFGJ 0.000000 DFGK 0.000000 DFGH 0.000000 DFGI 0.000000 DFHJ 0.000000 DFHK 0.000000 DFGL 0.000000 DFHI 0.000000 DHJK 0.000000 DHJL 0.000000 DHIK 0.000000 DHIL 0.000000 DIJL 0.000000 DIKL 0.000000 DHKL 0.000000 DIJK 0.000000 DHIJ 0.000000 DGIJ 0.000000 DGIK 0.000000 DGHK 0.000000 DGHL 0.000000 DGJL 0.000000 DGKL 0.000000 DGIL 0.000000 DGJK 0.000000 ADIL 0.000000 ADJK 0.000000 ADIJ 0.000000 ADIK 0.000000 AFGH 0.000000 AFGI 0.000000 ADJL 0.000000 ADKL 0.000000 ADHL 0.000000 ADGJ 0.000000 ADGK 0.000000 ADGH 0.000000 ADGI 0.000000 ADHJ 0.000000 ADHK 0.000000 ADGL 0.000000 ADHI 0.000000 AFGJ 0.000000 AFKL 0.000000 AGHI 0.000000 AFJK 0.000000 AFJL 0.000000 AGHL 0.000000 AGIJ 0.000000 AGHJ 0.000000 AGHK 0.000000 AFIL 0.000000 AFHI 0.000000 AFHJ 0.000000 AFGK 0.000000 AFGL 0.000000 AFIJ 0.000000 AFIK 0.000000 AFHK 0.000000 AFHL 0.000000 ABFJ 0.000000 ABFK 0.000000 ABFH 0.000000 ABFI 0.000000 ABGI 0.000000 ABGJ 0.000000 ABFL 0.000000 ABGH 0.000000 ABFG 0.000000 ABDG 0.000000 ABDH 0.000000 / 0.000000 ABDF 0.000000 ABDK 0.000000 ABDL 0.000000 ABDI 0.000000 ABDJ 0.000000 ABGK 0.000000 ADFG 0.000000 ADFH 0.000000 ABJL 0.000000 ABKL 0.000000 ADFK 0.000000 ADFL 0.000000 ADFI 0.000000 ADFJ 0.000000 ABJK 0.000000 ABHJ 0.000000 ABHK 0.000000 ABGL 0.000000 ABHI 0.000000 ABIK 0.000000 ABIL 0.000000 ABHL 0.000000 ABIJ 0.000000 AGIK 0.000000 BFIL 0.000000 BFJK 0.000000 BFIJ 0.000000 BFIK 0.000000 BGHI 0.000000 BGHJ 0.000000 BFJL 0.000000 BFKL 0.000000 BFHL 0.000000 BFGJ 0.000000 BFGK 0.000000 BFGH 0.000000 BFGI 0.000000 BFHJ 0.000000 BFHK 0.000000 BFGL 0.000000 BFHI 0.000000 BGHK 0.000000 BHJL 0.000000 BHKL 0.000000 BHIL 0.000000 BHJK 0.000000 BIKL 0.000000 BJKL 0.000000 BIJK 0.000000 BIJL 0.000000 BHIK 0.000000 BGIK 0.000000 BGIL 0.000000 BGHL 0.000000 BGIJ 0.000000 BGKL 0.000000 BHIJ 0.000000 BGJK 0.000000 BGJL 0.000000 AIJL 0.000000 AIKL 0.000000 AHKL 0.000000 AIJK 0.000000 BDFH 0.000000 BDFI 0.000000 AJKL 0.000000 BDFG 0.000000 AHJL 0.000000 AGJL 0.000000 AGKL 0.000000 AGIL 0.000000 AGJK 0.000000 AHIL 0.000000 AHJK 0.000000 AHIJ 0.000000 AHIK 0.000000 BDFJ 0.000000 BDIJ 0.000000 BDIK 0.000000 BDHK 0.000000 BDHL 0.000000 BDJL 0.000000 BDKL 0.000000 BDIL 0.000000 BDJK 0.000000 BDHJ 0.000000 BDGH 0.000000 BDGI 0.000000 BDFK 0.000000 BDFL 0.000000 BDGL 0.000000 BDHI 0.000000 BDGJ 0.000000 BDGK 0.000000
node 110: CE 56.091270 E 39.411670 C 4.497052 CEL 0.000000 ACE 0.000000 CEJ 0.000000 CEK 0.000000 CEH 0.000000 CEG 0.000000 CDE 0.000000 CEI 0.000000 CEF 0.000000 BCE 0.000000 AE 0.000000 EJ 0.000000 EL 0.000000 EK 0.000000 EH 0.000000 EG 0.000000 DE 0.000000 EI 0.000000 EF 0.000000 BE 0.000000 AC 0.000000 CL 0.000000 CJ 0.000000 CK 0.000000 CG 0.000000 CH 0.000000 CD 0.000000 CI 0.000000 CF 0.000000 BC 0.000000 A 0.000000 G 0.000000 J 0.000000 L 0.000000 K 0.000000 H 0.000000 D 0.000000 I 0.000000 F 0.000000 B 0.000000 ACEL 0.000000 CEJL 0.000000 ACEJ 0.000000 ACEK 0.000000 CEJK 0.000000 CEKL 0.000000 ACEH 0.000000 CEHJ 0.000000 ACEG 0.000000 ACDE 0.000000 CEGJ 0.000000 CDEJ 0.000000 ACEI 0.000000 ACEF 0.000000 ABCE 0.000000 CEIJ 0.000000 CEFJ 0.000000 BCEJ 0.000000 CEHL 0.000000 CEGL 0.000000 CDEL 0.000000 CEIL 0.000000 CEFL 0.000000 BCEL 0.000000 CEHK 0.000000 CEGK 0.000000 CDEK 0.000000 CEIK 0.000000 CEFK 0.000000 BCEK 0.000000 CEGH 0.000000 CDEH 0.000000 CEHI 0.000000 CDEG 0.000000 CEFH 0.000000 BCEH 0.000000 CEGI 0.000000 CEFG 0.000000 BCEG 0.000000 CDEI 0.000000 CDEF 0.000000 BCDE 0.000000 CEFI 0.000000 BCEI 0.000000 BCEF 0.000000 AEL 0.000000 EJL 0.000000 AEJ 0.000000 AEK 0.000000 EJK 0.000000 EKL 0.000000 AEH 0.000000 AEG 0.000000 EHJ 0.000000 ADE 0.000000 EGJ 0.000000 AEI 0.000000 DEJ 0.000000 AEF 0.000000 ABE 0.000000 EIJ 0.000000 EFJ 0.000000 BEJ 0.000000 EHL 0.000000 EGL 0.000000 DEL 0.000000 EIL 0.000000 EFL 0.000000 BEL 0.000000 EHK 0.000000 EGK 0.000000 DEK 0.000000 EIK 0.000000 EFK 0.000000 BEK 0.000000 EGH 0.000000 DEH 0.000000 DEG 0.000000 EHI 0.000000 EFH 0.000000 BEH 0.000000 EGI 0.000000 EFG 0.000000 BEG 0.000000 DEI 0.000000 DEF 0.000000 BDE 0.000000 EFI 0.000000 BEI 0.000000 BEF 0.000000 ACL 0.000000 CJL 0.000000 ACJ 0.000000 ACK 0.000000 CJK 0.000000 ACG 0.000000 CKL 0.000000 ACH 0.000000 ACD 0.000000 ACI 0.000000 ACF 0.000000 ABC 0.000000 CGJ 0.000000 CHJ 0.000000 CDJ 0.000000 CIJ 0.000000 CFJ 0.000000 BCJ 0.000000 CGL 0.000000 CHL 0.000000 CDL 0.000000 CIL 0.000000 CFL 0.000000 BCL 0.000000 CGK 0.000000 CHK 0.000000 CDK 0.000000 CIK 0.000000 CFK 0.000000 BCK 0.000000 CGH 0.000000 CDG 0.000000 CGI 0.000000 CFG 0.000000 BCG 0.000000 CDH 0.000000 CHI 0.000000 CFH 0.000000 BCH 0.000000 CDI 0.000000 CDF 0.000000 BCD 0.000000 CFI 0.000000 BCI 0.000000 BCF 0.000000 AL 0.000000 JL 0.000000 AJ 0.000000 AK 0.000000 AG 0.000000 AH 0.000000 AD 0.000000 AI 0.000000 AF 0.000000 AB 0.000000 JK 0.000000 KL 0.000000 GJ 0.000000 GL 0.000000 HJ 0.000000 HL 0.000000 DJ 0.000000 GK 0.000000 IJ 0.000000 DL 0.000000 FJ 0.000000 BJ 0.000000 IL 0.000000 FL 0.000000 BL 0.000000 GH 0.000000 DG 0.000000 GI 0.000000 FG 0.000000 BG 0.000000 HK 0.000000 DK 0.000000 IK 0.000000 FK 0.000000 BK 0.000000 DH 0.000000 HI 0.000000 FH 0.000000 BH 0.000000 DI 0.000000 DF 0.000000 BD 0.000000 FI 0.000000 BI 0.000000 BF 0.000000 AEJL 0.000000 AEKL 0.000000 EJKL 0.000000 ACJL 0.000000 AEHL 0.000000 EHJL 0.000000 AEGL 0.000000 ADEL 0.000000 EGJL 0.000000 DEJL 0.000000 AEIL 0.000000 EIJL 0.000000 AEFL 0.000000 ABEL 0.000000 EFJL 0.000000 BEJL 0.000000 AEJK 0.000000 ACKL 0.000000 CJKL 0.000000 AEHJ 0.000000 AEGJ 0.000000 ADEJ 0.000000 AEIJ 0.000000 AEFJ 0.000000 ABEJ 0.000000 AEHK 0.000000 EHJK 0.000000 AEGK 0.000000 ADEK 0.000000 EGJK 0.000000 DEJK 0.000000 AEIK 0.000000 AEFK 0.000000 ABEK 0.000000 EIJK 0.000000 EFJK 0.000000 BEJK 0.000000 EHKL 0.000000 ACGL 0.000000 EGKL 0.000000 DEKL 0.000000 EIKL 0.000000 ACHL 0.000000 EFKL 0.000000 BEKL 0.000000 ACDL 0.000000 AEGH 0.000000 ADEH 0.000000 ACIL 0.000000 EGHJ 0.000000 CGJL 0.000000 DEHJ 0.000000 AEHI 0.000000 ACFL 0.000000 ABCL 0.000000 ADEG 0.000000 AEFH 0.000000 ABEH 0.000000 EHIJ 0.000000 DEGJ 0.000000 EFHJ 0.000000 BEHJ 0.000000 AEGI 0.000000 ADEI 0.000000 AEFG 0.000000 ABEG 0.000000 EGIJ 0.000000 ADEF 0.000000 ABDE 0.000000 DEIJ 0.000000 EFGJ 0.000000 BEGJ 0.000000 DEFJ 0.000000 BDEJ 0.000000 CHJL 0.000000 AEFI 0.000000 ABEI 0.000000 ABEF 0.000000 EFIJ 0.000000 BEIJ 0.000000 BEFJ 0.000000 CDJL 0.000000 CIJL 0.000000 CFJL 0.000000 BCJL 0.000000 EGHL 0.000000 DEHL 0.000000 EHIL 0.000000 DEGL 0.000000 EFHL 0.000000 BEHL 0.000000 EGIL 0.000000 DEIL 0.000000 EFGL 0.000000 BEGL 0.000000 DEFL 0.000000 BDEL 0.000000 EFIL 0.000000 BEIL 0.000000 BEFL 0.000000 ACJK 0.000000 EGHK 0.000000 DEHK 0.000000 EHIK 0.000000 DEGK 0.000000 EFHK 0.000000 BEHK 0.000000 EGIK 0.000000 EFGK 0.000000 BEGK 0.000000 DEIK 0.000000 DEFK 0.000000 BDEK 0.000000 EFIK 0.000000 BEIK 0.000000 BEFK 0.000000 DEGH 0.000000 EGHI 0.000000 EFGH 0.000000 BEGH 0.000000 DEHI 0.000000 DEFH 0.000000 BDEH 0.000000 DEGI 0.000000 DEFG 0.000000 BDEG 0.000000 EFHI 0.000000 BEHI 0.000000 BEFH 0.000000 EFGI 0.000000 BEGI 0.000000 BEFG 0.000000 DEFI 0.000000 BDEI 0.000000 BDEF 0.000000 BEFI 0.000000 ACGJ 0.000000 ACHJ 0.000000 ACDJ 0.000000 ACIJ 0.000000 ACFJ 0.000000 ABCJ 0.000000 ACGK 0.000000 ACHK 0.000000 ACDK 0.000000 ACIK 0.000000 CGJK 0.000000 ACFK 0.000000 ABCK 0.000000 CHJK 0.000000 CDJK 0.000000 CIJK 0.000000 CFJK 0.000000 BCJK 0.000000 ACGH 0.000000 ACDG 0.000000 ACGI 0.000000 ACDH 0.000000 ACFG 0.000000 ABCG 0.000000 ACHI 0.000000 ACFH 0.000000 ABCH 0.000000 CGHJ 0.000000 ACDI 0.000000 ACDF 0.000000 ABCD 0.000000 CGKL 0.000000 CDGJ 0.000000 ACFI 0.000000 ABCI 0.000000 CGIJ 0.000000 ABCF 0.000000 CFGJ 0.000000 BCGJ 0.000000 CDHJ 0.000000 CHIJ 0.000000 CHKL 0.000000 CFHJ 0.000000 BCHJ 0.000000 CDKL 0.000000 CDIJ 0.000000 CDFJ 0.000000 BCDJ 0.000000 CIKL 0.000000 CFKL 0.000000 BCKL 0.000000 CFIJ 0.000000 BCIJ 0.000000 BCFJ 0.000000 CGHL 0.000000 CDGL 0.000000 CGIL 0.000000 CFGL 0.000000 BCGL 0.000000 CDHL 0.000000 CHIL 0.000000 CFHL 0.000000 BCHL 0.000000 CDIL 0.000000 CDFL 0.000000 BCDL 0.000000 CFIL 0.000000 BCIL 0.000000 BCFL 0.000000 CGHK 0.000000 CDGK 0.000000 CGIK 0.000000 CFGK 0.000000 BCGK 0.000000 CDHK 0.000000 CHIK 0.000000 CFHK 0.000000 BCHK 0.000000 CDIK 0.000000 CDFK 0.000000 BCDK 0.000000 CFIK 0.000000 BCIK 0.000000 BCFK 0.000000 CDGH 0.000000 CGHI 0.000000 CFGH 0.000000 BCGH 0.000000 CDGI 0.000000 CDFG 0.000000 BCDG 0.000000 CFGI 0.000000 BCGI 0.000000 BCFG 0.000000 CDHI 0.000000 CDFH 0.000000 BCDH 0.000000 CFHI 0.000000 BCHI 0.000000 BCFH 0.000000 CDFI 0.000000 BCDI 0.000000 BCDF 0.000000 BCFI 0.000000 AKL 0.000000 AJL 0.000000 JKL 0.000000 AGL 0.000000 AHL 0.000000 ADL 0.000000 AIL 0.000000 GJL 0.000000 AFL 0.000000 ABL 0.000000 HJL 0.000000 DJL 0.000000 AJK 0.000000 IJL 0.000000 FJL 0.000000 BJL 0.000000 AGJ 0.000000 AGK 0.000000 AHJ 0.000000 AHK 0.000000 ADJ 0.000000 ADK 0.000000 AIJ 0.000000 AFJ 0.000000 ABJ 0.000000 AIK 0.000000 AFK 0.000000 ABK 0.000000 GJK 0.000000 HJK 0.000000 DJK 0.000000 AGH 0.000000 IJK 0.000000 ADG 0.000000 BJK 0.000000 FJK 0.000000 AGI 0.000000 AFG 0.000000 ABG 0.000000 GKL 0.000000 ADH 0.000000 AHI 0.000000 AFH 0.000000 ABH 0.000000 HKL 0.000000 ADI 0.000000 ADF 0.000000 ABD 0.000000 DKL 0.000000 GHJ 0.000000 ABI 0.000000 AFI 0.000000 ABF 0.000000 IKL 0.000000 FKL 0.000000 BKL 0.000000 DGJ 0.000000 GIJ 0.000000 BGJ 0.000000 FGJ 0.000000 DHJ 0.000000 GHL 0.000000 HIJ 0.000000 BHJ 0.000000 FHJ 0.000000 DGL 0.000000 DIJ 0.000000 GIL 0.000000 BDJ 0.000000 DFJ 0.000000 FGL 0.000000 BGL 0.000000 FIJ 0.000000 BIJ 0.000000 BFJ 0.000000 DHL 0.000000 HIL 0.000000 BHL 0.000000 FHL 0.000000 DIL 0.000000 DFL 0.000000 BDL 0.000000 FIL 0.000000 BIL 0.000000 BFL 0.000000 GHK 0.000000 DGK 0.000000 GIK 0.000000 BGK 0.000000 FGK 0.000000 DHK 0.000000 DGH 0.000000 HIK 0.000000 GHI 0.000000 BHK 0.000000 FHK 0.000000 BGH 0.000000 FGH 0.000000 DIK 0.000000 DGI 0.000000 BDK 0.000000 DFK 0.000000 DFG 0.000000 BDG 0.000000 BGI 0.000000 FGI 0.000000 FIK 0.000000 BIK 0.000000 BFG 0.000000 BFK 0.000000 DHI 0.000000 BDH 0.000000 DFH 0.000000 BHI 0.000000 FHI 0.000000 BFH 0.000000 DFI 0.000000 BDI 0.000000 BDF 0.000000 BFI 0.000000 IJKL 0.000000 FHIK 0.000000 FHIL 0.000000 FGKL 0.000000 FHIJ 0.000000 FHKL 0.000000 FIJK 0.000000 FHJK 0.000000 FHJL 0.000000 FGJL 0.000000 FGHK 0.000000 FGHL 0.000000 FGHI 0.000000 FGHJ 0.000000 FGIL 0.000000 FGJK 0.000000 FGIJ 0.000000 FGIK 0.000000 GIKL 0.000000 GJKL 0.000000 GIJK 0.000000 GIJL 0.000000 HIKL 0.000000 HJKL 0.000000 HIJK 0.000000 HIJL 0.000000 GHKL 0.000000 FJKL 0.000000 GHIJ 0.000000 FIJL 0.000000 FIKL 0.000000 GHJK 0.000000 GHJL 0.000000 GHIK 0.000000 GHIL 0.000000 DJKL 0.000000 DFIL 0.000000 DFJK 0.000000 DFIJ 0.000000 DFIK 0.000000 DGHI 0.000000 DGHJ 0.000000 DFJL 0.000000 DFKL 0.000000 DFHL 0.000000 DFGJ 0.000000 DFGK 0.000000 DFGH 0.000000 DFGI 0.000000 DFHJ 0.000000 DFHK 0.000000 DFGL 0.000000 DFHI 0.000000 DHJK 0.000000 DHJL 0.000000 DHIK 0.000000 DHIL 0.000000 DIJL 0.000000 DIKL 0.000000 DHKL 0.000000 DIJK 0.000000 DHIJ 0.000000 DGIJ 0.000000 DGIK 0.000000 DGHK 0.000000 DGHL 0.000000 DGJL 0.000000 DGKL 0.000000 DGIL 0.000000 DGJK 0.000000 ADIL 0.000000 ADJK 0.000000 ADIJ 0.000000 ADIK 0.000000 AFGH 0.000000 AFGI 0.000000 ADJL 0.000000 ADKL 0.000000 ADHL 0.000000 ADGJ 0.000000 ADGK 0.000000 ADGH 0.000000 ADGI 0.000000 ADHJ 0.000000 ADHK 0.000000 ADGL 0.000000 ADHI 0.000000 AFGJ 0.000000 AFKL 0.000000 AGHI 0.000000 AFJK 0.000000 AFJL 0.000000 AGHL 0.000000 AGIJ 0.000000 AGHJ 0.000000 AGHK 0.000000 AFIL 0.000000 AFHI 0.000000 AFHJ 0.000000 AFGK 0.000000 AFGL 0.000000 AFIJ 0.000000 AFIK 0.000000 AFHK 0.000000 AFHL 0.000000 ABFJ 0.000000 ABFK 0.000000 ABFH 0.000000 ABFI 0.000000 ABGI 0.000000 ABGJ 0.000000 ABFL 0.000000 ABGH 0.000000 ABFG 0.000000 ABDG 0.000000 ABDH 0.000000 / 0.000000 ABDF 0.000000 ABDK 0.000000 ABDL 0.000000 ABDI 0.000000 ABDJ 0.000000 ABGK 0.000000 ADFG 0.000000 ADFH 0.000000 ABJL 0.000000 ABKL 0.000000 ADFK 0.000000 ADFL 0.000000 ADFI 0.000000 ADFJ 0.000000 ABJK 0.000000 ABHJ 0.000000 ABHK 0.000000 ABGL 0.000000 ABHI 0.000000 ABIK 0.000000 ABIL 0.000000 ABHL 0.000000 ABIJ 0.000000 AGIK 0.000000 BFIL 0.000000 BFJK 0.000000 BFIJ 0.000000 BFIK 0.000000 BGHI 0.000000 BGHJ 0.000000 BFJL 0.000000 BFKL 0.000000 BFHL 0.000000 BFGJ 0.000000 BFGK 0.000000 BFGH 0.000000 BFGI 0.000000 BFHJ 0.000000 BFHK 0.000000 BFGL 0.000000 BFHI 0.000000 BGHK 0.000000 BHJL 0.000000 BHKL 0.000000 BHIL 0.000000 BHJK 0.000000 BIKL 0.000000 BJKL 0.000000 BIJK 0.000000 BIJL 0.000000 BHIK 0.000000 BGIK 0.000000 BGIL 0.000000 BGHL 0.000000 BGIJ 0.000000 BGKL 0.000000 BHIJ 0.000000 BGJK 0.000000 BGJL 0.000000 AIJL 0.000000 AIKL 0.000000 AHKL 0.000000 AIJK 0.000000 BDFH 0.000000 BDFI 0.000000 AJKL 0.000000 BDFG 0.000000 AHJL 0.000000 AGJL 0.000000 AGKL 0.000000 AGIL 0.000000 AGJK 0.000000 AHIL 0.000000 AHJK 0.000000 AHIJ 0.000000 AHIK 0.000000 BDFJ 0.000000 BDIJ 0.000000 BDIK 0.000000 BDHK 0.000000 BDHL 0.000000 BDJL 0.000000 BDKL 0.000000 BDIL 0.000000 BDJK 0.000000 BDHJ 0.000000 BDGH 0.000000 BDGI 0.000000 BDFK 0.000000 BDFL 0.000000 BDGL 0.000000 BDHI 0.000000 BDGJ 0.000000 BDGK 0.000000
node 111: E 87.853810 CE 9.387547 C 2.373353 AE 0.210821 EG 0.094969 ACE 0.042454 CEG 0.011909 AEG 0.008999 ACEG 0.006852 AC 0.002959 A 0.002828 G 0.001843 CG 0.001472 ACG 0.000166 AG 0.000014 CEL 0.000000 CEJ 0.000000 EJ 0.000000 CEK 0.000000 EL 0.000000 EK 0.000000 CEH 0.000000 CDE 0.000000 CEI 0.000000 CEF 0.000000 BCE 0.000000 EH 0.000000 DE 0.000000 EI 0.000000 EF 0.000000 BE 0.000000 ACEL 0.000000 AEL 0.000000 CJ 0.000000 AEK 0.000000 AEJ 0.000000 CL 0.000000 CK 0.000000 ACEJ 0.000000 ACEK 0.000000 AEH 0.000000 ADE 0.000000 EGJ 0.000000 L 0.000000 J 0.000000 AEI 0.000000 AEF 0.000000 ABE 0.000000 CH 0.000000 EGL 0.000000 K 0.000000 CD 0.000000 ACEH 0.000000 CI 0.000000 ACDE 0.000000 CEGJ 0.000000 CF 0.000000 BC 0.000000 ACEI 0.000000 H 0.000000 ACEF 0.000000 ABCE 0.000000 AEGL 0.000000 D 0.000000 I 0.000000 F 0.000000 B 0.000000 CEGL 0.000000 EGK 0.000000 AEGK 0.000000 AEGJ 0.000000 EGH 0.000000 DEG 0.000000 EGI 0.000000 EFG 0.000000 BEG 0.000000 CEGK 0.000000 AEGH 0.000000 ACL 0.000000 ADEG 0.000000 AEGI 0.000000 AEFG 0.000000 ABEG 0.000000 ACK 0.000000 CEGH 0.000000 CDEG 0.000000 CEGI 0.000000 CEFG 0.000000 BCEG 0.000000 ACJ 0.000000 ACH 0.000000 ACD 0.000000 CGJ 0.000000 CGL 0.000000 ACI 0.000000 ACF 0.000000 ABC 0.000000 CGK 0.000000 ACGL 0.000000 ACGK 0.000000 CGH 0.000000 CDG 0.000000 CGI 0.000000 CFG 0.000000 BCG 0.000000 ACGJ 0.000000 AL 0.000000 AK 0.000000 ACGH 0.000000 ACDG 0.000000 ACGI 0.000000 AJ 0.000000 ACFG 0.000000 ABCG 0.000000 AH 0.000000 GL 0.000000 AD 0.000000 GJ 0.000000 AI 0.000000 AF 0.000000 AB 0.000000 GK 0.000000 GH 0.000000 DG 0.000000 AGL 0.000000 GI 0.000000 FG 0.000000 BG 0.000000 AGK 0.000000 AGJ 0.000000 AGH 0.000000 ADG 0.000000 AGI 0.000000 AFG 0.000000 ABG 0.000000 CEJL 0.000000 CEJK 0.000000 CEHJ 0.000000 CDEJ 0.000000 CEIJ 0.000000 CEFJ 0.000000 BCEJ 0.000000 CEKL 0.000000 CEHL 0.000000 CDEL 0.000000 CEIL 0.000000 CEFL 0.000000 BCEL 0.000000 EJL 0.000000 CEHK 0.000000 EJK 0.000000 EKL 0.000000 CDEK 0.000000 CEIK 0.000000 CEFK 0.000000 BCEK 0.000000 EHJ 0.000000 CDEH 0.000000 CEHI 0.000000 CEFH 0.000000 BCEH 0.000000 DEJ 0.000000 EHL 0.000000 CDEI 0.000000 EIJ 0.000000 CDEF 0.000000 BCDE 0.000000 EFJ 0.000000 BEJ 0.000000 CEFI 0.000000 BCEI 0.000000 BCEF 0.000000 DEL 0.000000 EIL 0.000000 EFL 0.000000 BEL 0.000000 EHK 0.000000 DEK 0.000000 EIK 0.000000 EFK 0.000000 BEK 0.000000 DEH 0.000000 EHI 0.000000 EFH 0.000000 BEH 0.000000 AEKL 0.000000 DEI 0.000000 DEF 0.000000 BDE 0.000000 EFI 0.000000 BEI 0.000000 BEF 0.000000 AEJL 0.000000 AEHL 0.000000 CJL 0.000000 ADEL 0.000000 EGJL 0.000000 AEIL 0.000000 AEFL 0.000000 ABEL 0.000000 CKL 0.000000 AEJK 0.000000 CJK 0.000000 AEHK 0.000000 ADEK 0.000000 EGJK 0.000000 AEIK 0.000000 AEHJ 0.000000 AEFK 0.000000 ABEK 0.000000 ADEJ 0.000000 AEIJ 0.000000 AEFJ 0.000000 ABEJ 0.000000 CHJ 0.000000 CHL 0.000000 CDJ 0.000000 CDL 0.000000 CIJ 0.000000 CFJ 0.000000 BCJ 0.000000 CIL 0.000000 CFL 0.000000 BCL 0.000000 ACKL 0.000000 ADEH 0.000000 EGHJ 0.000000 EGKL 0.000000 AEHI 0.000000 AEFH 0.000000 ABEH 0.000000 DEGJ 0.000000 ADEI 0.000000 EGIJ 0.000000 CHK 0.000000 ADEF 0.000000 ABDE 0.000000 EFGJ 0.000000 BEGJ 0.000000 AEFI 0.000000 ABEI 0.000000 ABEF 0.000000 CDK 0.000000 CIK 0.000000 CFK 0.000000 BCK 0.000000 ACJL 0.000000 EGHL 0.000000 DEGL 0.000000 EGIL 0.000000 EFGL 0.000000 BEGL 0.000000 ACHL 0.000000 CDH 0.000000 ACJK 0.000000 CHI 0.000000 CFH 0.000000 BCH 0.000000 ACDL 0.000000 CGJL 0.000000 CDI 0.000000 ACIL 0.000000 CDF 0.000000 BCD 0.000000 ACFL 0.000000 ABCL 0.000000 CFI 0.000000 BCI 0.000000 BCF 0.000000 EGHK 0.000000 JL 0.000000 DEGK 0.000000 EGIK 0.000000 EFGK 0.000000 BEGK 0.000000 KL 0.000000 ACHK 0.000000 ACDK 0.000000 CGJK 0.000000 JK 0.000000 ACIK 0.000000 ACFK 0.000000 ABCK 0.000000 DEGH 0.000000 EGHI 0.000000 ACHJ 0.000000 EFGH 0.000000 BEGH 0.000000 HL 0.000000 DEGI 0.000000 DEFG 0.000000 BDEG 0.000000 HJ 0.000000 ACDJ 0.000000 EFGI 0.000000 BEGI 0.000000 BEFG 0.000000 ACIJ 0.000000 ACFJ 0.000000 ABCJ 0.000000 DL 0.000000 DJ 0.000000 CGKL 0.000000 HK 0.000000 IL 0.000000 IJ 0.000000 FL 0.000000 BL 0.000000 FJ 0.000000 BJ 0.000000 DK 0.000000 ACDH 0.000000 CGHJ 0.000000 ACHI 0.000000 ACFH 0.000000 ABCH 0.000000 CDGJ 0.000000 IK 0.000000 ACDI 0.000000 CGIJ 0.000000 ACDF 0.000000 ABCD 0.000000 CFGJ 0.000000 BCGJ 0.000000 FK 0.000000 BK 0.000000 ACFI 0.000000 ABCI 0.000000 ABCF 0.000000 AKL 0.000000 DH 0.000000 HI 0.000000 FH 0.000000 BH 0.000000 CGHL 0.000000 DI 0.000000 CDGL 0.000000 CGIL 0.000000 DF 0.000000 BD 0.000000 CFGL 0.000000 BCGL 0.000000 FI 0.000000 BI 0.000000 AJL 0.000000 BF 0.000000 CGHK 0.000000 CDGK 0.000000 CGIK 0.000000 CFGK 0.000000 BCGK 0.000000 AHL 0.000000 ADL 0.000000 GJL 0.000000 AIL 0.000000 AJK 0.000000 AFL 0.000000 ABL 0.000000 AHK 0.000000 ADK 0.000000 GJK 0.000000 CDGH 0.000000 CGHI 0.000000 CFGH 0.000000 BCGH 0.000000 AIK 0.000000 CDGI 0.000000 AFK 0.000000 ABK 0.000000 CDFG 0.000000 BCDG 0.000000 CFGI 0.000000 BCGI 0.000000 BCFG 0.000000 AHJ 0.000000 ADJ 0.000000 AIJ 0.000000 AFJ 0.000000 ABJ 0.000000 GKL 0.000000 ADH 0.000000 GHJ 0.000000 AHI 0.000000 AFH 0.000000 ABH 0.000000 DGJ 0.000000 ADI 0.000000 GIJ 0.000000 ADF 0.000000 ABD 0.000000 FGJ 0.000000 BGJ 0.000000 AFI 0.000000 ABI 0.000000 ABF 0.000000 GHL 0.000000 DGL 0.000000 GIL 0.000000 FGL 0.000000 BGL 0.000000 GHK 0.000000 DGK 0.000000 GIK 0.000000 FGK 0.000000 BGK 0.000000 AGKL 0.000000 DGH 0.000000 GHI 0.000000 FGH 0.000000 BGH 0.000000 DGI 0.000000 DFG 0.000000 BDG 0.000000 AGJL 0.000000 FGI 0.000000 BGI 0.000000 BFG 0.000000 AGJK 0.000000 AGHL 0.000000 AGHK 0.000000 ADGL 0.000000 AGIL 0.000000 ADGK 0.000000 AFGL 0.000000 ABGL 0.000000 AGIK 0.000000 AFGK 0.000000 ABGK 0.000000 AGHJ 0.000000 ADGJ 0.000000 AGIJ 0.000000 AFGJ 0.000000 ABGJ 0.000000 ADGH 0.000000 AGHI 0.000000 AFGH 0.000000 ABGH 0.000000 ADGI 0.000000 ADFG 0.000000 ABDG 0.000000 AFGI 0.000000 ABGI 0.000000 ABFG 0.000000 EJKL 0.000000 EHJL 0.000000 DEJL 0.000000 EIJL 0.000000 EFJL 0.000000 BEJL 0.000000 EHJK 0.000000 DEJK 0.000000 EIJK 0.000000 EFJK 0.000000 BEJK 0.000000 EHKL 0.000000 DEHJ 0.000000 DEKL 0.000000 EHIJ 0.000000 EFHJ 0.000000 BEHJ 0.000000 EIKL 0.000000 EFKL 0.000000 BEKL 0.000000 DEIJ 0.000000 DEFJ 0.000000 BDEJ 0.000000 EFIJ 0.000000 BEIJ 0.000000 BEFJ 0.000000 CJKL 0.000000 DEHL 0.000000 EHIL 0.000000 EFHL 0.000000 BEHL 0.000000 DEIL 0.000000 DEFL 0.000000 BDEL 0.000000 EFIL 0.000000 BEIL 0.000000 BEFL 0.000000 DEHK 0.000000 EHIK 0.000000 CHJL 0.000000 EFHK 0.000000 BEHK 0.000000 DEIK 0.000000 DEFK 0.000000 BDEK 0.000000 CDJL 0.000000 EFIK 0.000000 BEIK 0.000000 BEFK 0.000000 CIJL 0.000000 CFJL 0.000000 BCJL 0.000000 CHJK 0.000000 CDJK 0.000000 DEHI 0.000000 DEFH 0.000000 BDEH 0.000000 CIJK 0.000000 EFHI 0.000000 BEHI 0.000000 BEFH 0.000000 CFJK 0.000000 BCJK 0.000000 DEFI 0.000000 BDEI 0.000000 BDEF 0.000000 BEFI 0.000000 CHKL 0.000000 CDKL 0.000000 CIKL 0.000000 CFKL 0.000000 BCKL 0.000000 CDHJ 0.000000 CHIJ 0.000000 CFHJ 0.000000 BCHJ 0.000000 CDIJ 0.000000 CDFJ 0.000000 BCDJ 0.000000 CFIJ 0.000000 BCIJ 0.000000 BCFJ 0.000000 JKL 0.000000 CDHL 0.000000 CHIL 0.000000 CFHL 0.000000 BCHL 0.000000 CDIL 0.000000 CDFL 0.000000 BCDL 0.000000 CFIL 0.000000 BCIL 0.000000 BCFL 0.000000 CDHK 0.000000 CHIK 0.000000 CFHK 0.000000 BCHK 0.000000 CDIK 0.000000 CDFK 0.000000 BCDK 0.000000 HJL 0.000000 CFIK 0.000000 BCIK 0.000000 BCFK 0.000000 DJL 0.000000 IJL 0.000000 FJL 0.000000 BJL 0.000000 HJK 0.000000 DJK 0.000000 CDHI 0.000000 IJK 0.000000 CDFH 0.000000 BCDH 0.000000 FJK 0.000000 BJK 0.000000 CFHI 0.000000 BCHI 0.000000 BCFH 0.000000 CDFI 0.000000 BCDI 0.000000 BCDF 0.000000 BCFI 0.000000 HKL 0.000000 DKL 0.000000 IKL 0.000000 FKL 0.000000 BKL 0.000000 DHJ 0.000000 HIJ 0.000000 FHJ 0.000000 BHJ 0.000000 DIJ 0.000000 DFJ 0.000000 BDJ 0.000000 FIJ 0.000000 BIJ 0.000000 BFJ 0.000000 DHL 0.000000 HIL 0.000000 FHL 0.000000 BHL 0.000000 DIL 0.000000 DFL 0.000000 BDL 0.000000 DHK 0.000000 FIL 0.000000 BIL 0.000000 BFL 0.000000 HIK 0.000000 FHK 0.000000 BHK 0.000000 DIK 0.000000 DFK 0.000000 BDK 0.000000 FIK 0.000000 BIK 0.000000 AHKL 0.000000 BFK 0.000000 AJKL 0.000000 ADKL 0.000000 GJKL 0.000000 DHI 0.000000 DFH 0.000000 BDH 0.000000 FHI 0.000000 BHI 0.000000 AIKL 0.000000 BFH 0.000000 DFI 0.000000 BDI 0.000000 AHJL 0.000000 BDF 0.000000 AFKL 0.000000 ABKL 0.000000 BFI 0.000000 AHJK 0.000000 ADJL 0.000000 AIJL 0.000000 AFJL 0.000000 ABJL 0.000000 ADJK 0.000000 ADHL 0.000000 GHJL 0.000000 ADHK 0.000000 GHJK 0.000000 AHIL 0.000000 AFHL 0.000000 ABHL 0.000000 DGJL 0.000000 AHIK 0.000000 AIJK 0.000000 AFHK 0.000000 ABHK 0.000000 ADIL 0.000000 GIJL 0.000000 DGJK 0.000000 ADFL 0.000000 ABDL 0.000000 FGJL 0.000000 BGJL 0.000000 ABJK 0.000000 AFJK 0.000000 AFIL 0.000000 ABIL 0.000000 ADIK 0.000000 GIJK 0.000000 ABFL 0.000000 ABDK 0.000000 ADFK 0.000000 BGJK 0.000000 FGJK 0.000000 GHKL 0.000000 ADHJ 0.000000 ABIK 0.000000 AFIK 0.000000 AHIJ 0.000000 ABHJ 0.000000 AFHJ 0.000000 ABFK 0.000000 DGKL 0.000000 ADIJ 0.000000 ABDJ 0.000000 ADFJ 0.000000 GIKL 0.000000 ABIJ 0.000000 AFIJ 0.000000 BGKL 0.000000 FGKL 0.000000 ABFJ 0.000000 DGHJ 0.000000 ADHI 0.000000 GHIJ 0.000000 ADFH 0.000000 ABDH 0.000000 BGHJ 0.000000 FGHJ 0.000000 AFHI 0.000000 ABHI 0.000000 DGIJ 0.000000 ABFH 0.000000 BDGJ 0.000000 DFGJ 0.000000 ADFI 0.000000 ABDI 0.000000 BGIJ 0.000000 FGIJ 0.000000 ABDF 0.000000 BFGJ 0.000000 ABFI 0.000000 DGHK 0.000000 DGHL 0.000000 GHIK 0.000000 GHIL 0.000000 FGHL 0.000000 BGHL 0.000000 BGHK 0.000000 FGHK 0.000000 DGIL 0.000000 DFGL 0.000000 BDGL 0.000000 DGIK 0.000000 FGIL 0.000000 BGIL 0.000000 DFGK 0.000000 BDGK 0.000000 BFGL 0.000000 FGIK 0.000000 BGIK 0.000000 BFGK 0.000000 DGHI 0.000000 DFGH 0.000000 BDGH 0.000000 FGHI 0.000000 BGHI 0.000000 BFGH 0.000000 BDGI 0.000000 DFGI 0.000000 BDFG 0.000000 BFGI 0.000000 HIJK 0.000000 HIKL 0.000000 IJKL 0.000000 HJKL 0.000000 FHIJ 0.000000 FIJL 0.000000 FIJK 0.000000 FIKL 0.000000 FJKL 0.000000 HIJL 0.000000 FHIL 0.000000 FHIK 0.000000 FHJK 0.000000 FHKL 0.000000 FHJL 0.000000 BFHK 0.000000 BFHL 0.000000 BFIJ 0.000000 BFHJ 0.000000 BDJL 0.000000 BDKL 0.000000 BFHI 0.000000 BFKL 0.000000 BHIJ 0.000000 BHIK 0.000000 BFJL 0.000000 BFIK 0.000000 BFIL 0.000000 BFJK 0.000000 BDFK 0.000000 BDFL 0.000000 BDHI 0.000000 BDFJ 0.000000 / 0.000000 BDFH 0.000000 BDFI 0.000000 BDIK 0.000000 BDIL 0.000000 BDJK 0.000000 BDIJ 0.000000 BDHJ 0.000000 BDHK 0.000000 BDHL 0.000000 DHIJ 0.000000 DHIK 0.000000 DHIL 0.000000 DFKL 0.000000 DFIL 0.000000 DFJK 0.000000 DFJL 0.000000 DIJL 0.000000 DIKL 0.000000 DJKL 0.000000 DIJK 0.000000 DHJK 0.000000 DHJL 0.000000 DHKL 0.000000 BIJK 0.000000 BIJL 0.000000 BIKL 0.000000 BHKL 0.000000 BHIL 0.000000 BHJK 0.000000 BHJL 0.000000 DFHL 0.000000 DFIJ 0.000000 DFIK 0.000000 DFHK 0.000000 BJKL 0.000000 DFHI 0.000000 DFHJ 0.000000
node 112: C 100.000000 CE 0.000000 CK 0.000000 CL 0.000000 AC 0.000000 CJ 0.000000 CH 0.000000 CD 0.000000 CG 0.000000 CI 0.000000 BC 0.000000 CF 0.000000 E 0.000000 K 0.000000 L 0.000000 J 0.000000 A 0.000000 H 0.000000 G 0.000000 D 0.000000 I 0.000000 B 0.000000 F 0.000000 CEK 0.000000 CEL 0.000000 CKL 0.000000 ACE 0.000000 CEJ 0.000000 CEH 0.000000 CEG 0.000000 CDE 0.000000 CEI 0.000000 BCE 0.000000 CEF 0.000000 ACK 0.000000 CJK 0.000000 CHK 0.000000 CGK 0.000000 CDK 0.000000 CIK 0.000000 BCK 0.000000 CFK 0.000000 ACL 0.000000 CJL 0.000000 CHL 0.000000 CGL 0.000000 CDL 0.000000 CIL 0.000000 CFL 0.000000 BCL 0.000000 ACJ 0.000000 CHJ 0.000000 ACH 0.000000 ACG 0.000000 CGJ 0.000000 ACD 0.000000 CDJ 0.000000 ACI 0.000000 CIJ 0.000000 BCJ 0.000000 ACF 0.000000 CFJ 0.000000 ABC 0.000000 CGH 0.000000 CDH 0.000000 CHI 0.000000 CFH 0.000000 BCH 0.000000 CDG 0.000000 CGI 0.000000 CDI 0.000000 CFG 0.000000 BCG 0.000000 CDF 0.000000 BCD 0.000000 BCI 0.000000 CFI 0.000000 BCF 0.000000 EK 0.000000 EL 0.000000 KL 0.000000 AE 0.000000 EJ 0.000000 EH 0.000000 DE 0.000000 EG 0.000000 EI 0.000000 BE 0.000000 EF 0.000000 JK 0.000000 AK 0.000000 HK 0.000000 GK 0.000000 DK 0.000000 IK 0.000000 FK 0.000000 BK 0.000000 AL 0.000000 JL 0.000000 HL 0.000000 DL 0.000000 GL 0.000000 IL 0.000000 BL 0.000000 FL 0.000000 AJ 0.000000 HJ 0.000000 AH 0.000000 AG 0.000000 DJ 0.000000 GJ 0.000000 AD 0.000000 AI 0.000000 IJ 0.000000 AF 0.000000 AB 0.000000 FJ 0.000000 BJ 0.000000 GH 0.000000 DH 0.000000 HI 0.000000 FH 0.000000 BH 0.000000 DG 0.000000 DI 0.000000 GI 0.000000 DF 0.000000 FG 0.000000 BD 0.000000 BG 0.000000 BI 0.000000 FI 0.000000 BF 0.000000 CDEK 0.000000 CEGK 0.000000 CEHK 0.000000 BCEK 0.000000 ACEK 0.000000 CEFK 0.000000 CEKL 0.000000 CEIK 0.000000 CEJK 0.000000 CDEL 0.000000 CIJK 0.000000 ACKL 0.000000 CIKL 0.000000 CJKL 0.000000 CDEG 0.000000 ACEF 0.000000 CDEF 0.000000 CDEJ 0.000000 CDEI 0.000000 CDEH 0.000000 CDJK 0.000000 CDKL 0.000000 CDIK 0.000000 CDGK 0.000000 CDHK 0.000000 CEFG 0.000000 CEFL 0.000000 CEGH 0.000000 CEFJ 0.000000 CEFH 0.000000 CEFI 0.000000 CDFK 0.000000 ACFK 0.000000 ACEL 0.000000 ACGK 0.000000 ACIK 0.000000 ACHK 0.000000 ACEJ 0.000000 ACDK 0.000000 ACDE 0.000000 ACEG 0.000000 ACEI 0.000000 ACEH 0.000000 CFKL 0.000000 CGHK 0.000000 CFJK 0.000000 CFHK 0.000000 CFIK 0.000000 CGIK 0.000000 CHJK 0.000000 CHKL 0.000000 CHIK 0.000000 CGJK 0.000000 CGKL 0.000000 CFGK 0.000000 CEHI 0.000000 CEHJ 0.000000 CEGL 0.000000 CEGI 0.000000 CEGJ 0.000000 CEHL 0.000000 CEIL 0.000000 CEJL 0.000000 ABCE 0.000000 CEIJ 0.000000 ABCK 0.000000 BCDK 0.000000 BCEF 0.000000 BCEG 0.000000 BCJK 0.000000 BCIK 0.000000 BCHK 0.000000 BCEL 0.000000 BCFK 0.000000 BCGK 0.000000 BCEH 0.000000 BCEI 0.000000 BCEJ 0.000000 BCKL 0.000000 ACJK 0.000000 BCDE 0.000000 BCFH 0.000000 CFGL 0.000000 CFHJ 0.000000 CFHI 0.000000 BCFG 0.000000 CFHL 0.000000 BCFI 0.000000 BCGH 0.000000 CDIL 0.000000 BCGI 0.000000 CDJL 0.000000 BCFJ 0.000000 CFIJ 0.000000 BCFL 0.000000 CFGJ 0.000000 ABCI 0.000000 ABCJ 0.000000 ABCD 0.000000 ABCH 0.000000 BCDF 0.000000 ABCF 0.000000 ABCG 0.000000 BCDG 0.000000 CFGH 0.000000 BCDL 0.000000 CFGI 0.000000 BCDJ 0.000000 ABCL 0.000000 BCDH 0.000000 BCDI 0.000000 CDIJ 0.000000 ACFH 0.000000 ACFG 0.000000 ACFJ 0.000000 ACFI 0.000000 BCJL 0.000000 BCHL 0.000000 ACDL 0.000000 BCIL 0.000000 BCIJ 0.000000 ACFL 0.000000 ACHL 0.000000 ACHJ 0.000000 ACIL 0.000000 ACIJ 0.000000 ACHI 0.000000 ACGI 0.000000 ACGH 0.000000 ACGL 0.000000 ACGJ 0.000000 BCHJ 0.000000 CDGI 0.000000 CDGJ 0.000000 CDFL 0.000000 CDGH 0.000000 CDGL 0.000000 BCGJ 0.000000 CDHL 0.000000 CDHI 0.000000 CDHJ 0.000000 BCGL 0.000000 ACDH 0.000000 ACDG 0.000000 ACDJ 0.000000 ACDI 0.000000 ACDF 0.000000 CDFI 0.000000 CDFJ 0.000000 BCHI 0.000000 CDFH 0.000000 CGHL 0.000000 CGIJ 0.000000 CIJL 0.000000 CHJL 0.000000 CGJL 0.000000 CHIJ 0.000000 CGIL 0.000000 CHIL 0.000000 CGHJ 0.000000 ACJL 0.000000 CDFG 0.000000 CFIL 0.000000 CGHI 0.000000 CFJL 0.000000 BGIL 0.000000 BFHL 0.000000 BFGL 0.000000 BFGJ 0.000000 BFGK 0.000000 BFHJ 0.000000 BFHK 0.000000 BFHI 0.000000 BGHK 0.000000 BGHJ 0.000000 BGHI 0.000000 BGIK 0.000000 BGIJ 0.000000 BGHL 0.000000 BFIL 0.000000 BFIK 0.000000 BFIJ 0.000000 BFKL 0.000000 BFJL 0.000000 BFJK 0.000000 BEJK 0.000000 BDEL 0.000000 BEIL 0.000000 BDFG 0.000000 BEIK 0.000000 BFGH 0.000000 BDEJ 0.000000 BDEK 0.000000 BEJL 0.000000 BEKL 0.000000 BEGK 0.000000 BEGL 0.000000 BEGJ 0.000000 BFGI 0.000000 BEGI 0.000000 BEHL 0.000000 BEIJ 0.000000 BEHK 0.000000 BEHI 0.000000 BEHJ 0.000000 BDHL 0.000000 BDIJ 0.000000 BDHK 0.000000 BDHI 0.000000 BDHJ 0.000000 BDJL 0.000000 BDKL 0.000000 BDJK 0.000000 BDIK 0.000000 BDIL 0.000000 BDGK 0.000000 BDFL 0.000000 BDGJ 0.000000 BDGI 0.000000 BDGH 0.000000 BDFI 0.000000 BDFH 0.000000 BDFJ 0.000000 BDGL 0.000000 BDFK 0.000000 BHJK 0.000000 BHIL 0.000000 BHJL 0.000000 BIJK 0.000000 BHKL 0.000000 BGJL 0.000000 BGJK 0.000000 BGKL 0.000000 BHIK 0.000000 BHIJ 0.000000 BEFJ 0.000000 BEFK 0.000000 BEFI 0.000000 BEFG 0.000000 BEFH 0.000000 BIKL 0.000000 BIJL 0.000000 BJKL 0.000000 BEFL 0.000000 BEGH 0.000000 EHIL 0.000000 EHJK 0.000000 EHJL 0.000000 EHIK 0.000000 EGJL 0.000000 EGKL 0.000000 EHIJ 0.000000 EHKL 0.000000 FGHI 0.000000 FGHJ 0.000000 FGHK 0.000000 EJKL 0.000000 EIJK 0.000000 EIJL 0.000000 EIKL 0.000000 EGJK 0.000000 EFIL 0.000000 EFJK 0.000000 EFJL 0.000000 EFIK 0.000000 EFHK 0.000000 EFHL 0.000000 EFIJ 0.000000 EFKL 0.000000 EGIJ 0.000000 EGIK 0.000000 EGIL 0.000000 EGHL 0.000000 EGHI 0.000000 EGHJ 0.000000 EGHK 0.000000 FGHL 0.000000 GHJL 0.000000 GHKL 0.000000 GIJK 0.000000 GHJK 0.000000 GHIJ 0.000000 GHIK 0.000000 GHIL 0.000000 GIJL 0.000000 HIKL 0.000000 HJKL 0.000000 IJKL 0.000000 HIJL 0.000000 GIKL 0.000000 GJKL 0.000000 HIJK 0.000000 FJKL 0.000000 FGJL 0.000000 FGKL 0.000000 FHIJ 0.000000 FGJK 0.000000 FGIJ 0.000000 FGIK 0.000000 FGIL 0.000000 FHIK 0.000000 FIJK 0.000000 FIJL 0.000000 FIKL 0.000000 FHKL 0.000000 FHIL 0.000000 FHJK 0.000000 FHJL 0.000000 DEKL 0.000000 DFGH 0.000000 DFGI 0.000000 DEJL 0.000000 DEIK 0.000000 DEIL 0.000000 DEJK 0.000000 DFGJ 0.000000 DFHK 0.000000 DFHL 0.000000 DFIJ 0.000000 DFHJ 0.000000 DFGK 0.000000 DFGL 0.000000 DFHI 0.000000 DEIJ 0.000000 DEFK 0.000000 DEFL 0.000000 DEGH 0.000000 DEFJ 0.000000 DEFG 0.000000 DEFH 0.000000 DEFI 0.000000 DEGI 0.000000 DEHJ 0.000000 DEHK 0.000000 DEHL 0.000000 DEHI 0.000000 DEGJ 0.000000 DEGK 0.000000 DEGL 0.000000 DFIK 0.000000 DIJK 0.000000 DIJL 0.000000 DIKL 0.000000 DHKL 0.000000 DHIL 0.000000 DHJK 0.000000 DHJL 0.000000 DJKL 0.000000 EFGL 0.000000 EFHI 0.000000 EFHJ 0.000000 EFGK 0.000000 EFGH 0.000000 EFGI 0.000000 EFGJ 0.000000 DHIK 0.000000 DGHI 0.000000 DGHJ 0.000000 DGHK 0.000000 DFKL 0.000000 DFIL 0.000000 DFJK 0.000000 DFJL 0.000000 DGHL 0.000000 DGJL 0.000000 DGKL 0.000000 DHIJ 0.000000 DGJK 0.000000 DGIJ 0.000000 DGIK 0.000000 DGIL 0.000000 DGJ 0.000000 DGI 0.000000 DGL 0.000000 DGK 0.000000 DGH 0.000000 DFJ 0.000000 DFI 0.000000 DFL 0.000000 DFK 0.000000 DIL 0.000000 DIK 0.000000 DJL 0.000000 DJK 0.000000 DIJ 0.000000 DHJ 0.000000 DHI 0.000000 DHL 0.000000 DHK 0.000000 BJK 0.000000 BIL 0.000000 BKL 0.000000 BJL 0.000000 BIK 0.000000 BHK 0.000000 BHJ 0.000000 BIJ 0.000000 BHL 0.000000 DEL 0.000000 DEK 0.000000 DFH 0.000000 DFG 0.000000 DEJ 0.000000 DEG 0.000000 DEF 0.000000 DEI 0.000000 DEH 0.000000 FGJ 0.000000 FGI 0.000000 FGL 0.000000 FGK 0.000000 FGH 0.000000 EJK 0.000000 EIL 0.000000 EKL 0.000000 EJL 0.000000 FIL 0.000000 FIK 0.000000 FJL 0.000000 FJK 0.000000 FIJ 0.000000 FHJ 0.000000 FHI 0.000000 FHL 0.000000 FHK 0.000000 EFL 0.000000 EFK 0.000000 EGI 0.000000 EGH 0.000000 EFJ 0.000000 EFG 0.000000 DKL 0.000000 EFI 0.000000 EFH 0.000000 EHL 0.000000 EHK 0.000000 EIK 0.000000 EIJ 0.000000 EHJ 0.000000 EGK 0.000000 EGJ 0.000000 EHI 0.000000 EGL 0.000000 BHI 0.000000 AEL 0.000000 AEK 0.000000 AFH 0.000000 AFG 0.000000 AEJ 0.000000 AEG 0.000000 AEF 0.000000 AEI 0.000000 AEH 0.000000 AGJ 0.000000 AGI 0.000000 AGL 0.000000 AGK 0.000000 AGH 0.000000 AFJ 0.000000 AFI 0.000000 AFL 0.000000 AFK 0.000000 ABI 0.000000 ABH 0.000000 ABK 0.000000 ABJ 0.000000 ABG 0.000000 ABD 0.000000 / 0.000000 ABF 0.000000 ABE 0.000000 ADJ 0.000000 ADI 0.000000 ADL 0.000000 ADK 0.000000 ADH 0.000000 ADE 0.000000 ABL 0.000000 ADG 0.000000 ADF 0.000000 BEL 0.000000 BEK 0.000000 BFH 0.000000 BFG 0.000000 BEJ 0.000000 BEG 0.000000 BEF 0.000000 BEI 0.000000 BEH 0.000000 BGJ 0.000000 BGI 0.000000 BGL 0.000000 BGK 0.000000 BGH 0.000000 BFJ 0.000000 BFI 0.000000 BFL 0.000000 BFK 0.000000 AIL 0.000000 AIK 0.000000 AJL 0.000000 AJK 0.000000 AIJ 0.000000 AHJ 0.000000 AHI 0.000000 AHL 0.000000 AHK 0.000000 BDJ 0.000000 BDI 0.000000 BDL 0.000000 BDK 0.000000 BDH 0.000000 BDE 0.000000 AKL 0.000000 BDG 0.000000 BDF 0.000000 AEHJ 0.000000 AEHI 0.000000 AEHL 0.000000 AEHK 0.000000 AEGL 0.000000 AEGI 0.000000 AEGH 0.000000 AEGK 0.000000 AEGJ 0.000000 AFGH 0.000000 AEKL 0.000000 AFGJ 0.000000 AFGI 0.000000 AEJL 0.000000 AEIK 0.000000 AEIJ 0.000000 AEJK 0.000000 AEIL 0.000000 ADIJ 0.000000 ADHL 0.000000 ADIL 0.000000 ADIK 0.000000 ADHK 0.000000 ADGL 0.000000 ADGK 0.000000 ADHJ 0.000000 ADHI 0.000000 AEFJ 0.000000 AEFI 0.000000 AEFL 0.000000 AEFK 0.000000 AEFH 0.000000 ADJL 0.000000 ADJK 0.000000 AEFG 0.000000 ADKL 0.000000 AHIL 0.000000 AHIK 0.000000 AHJL 0.000000 AHJK 0.000000 AHIJ 0.000000 AGJK 0.000000 AGIL 0.000000 AGKL 0.000000 AGJL 0.000000 BDEG 0.000000 BDEF 0.000000 BDEI 0.000000 BDEH 0.000000 AJKL 0.000000 AIJK 0.000000 AHKL 0.000000 AIKL 0.000000 AIJL 0.000000 AFIJ 0.000000 AFHL 0.000000 AFIL 0.000000 AFIK 0.000000 AFHK 0.000000 AFGL 0.000000 AFGK 0.000000 AFHJ 0.000000 AFHI 0.000000 AGHL 0.000000 AGHK 0.000000 AGIK 0.000000 AGIJ 0.000000 AGHJ 0.000000 AFJL 0.000000 AFJK 0.000000 AGHI 0.000000 AFKL 0.000000 ADGJ 0.000000 ABDH 0.000000 ABDG 0.000000 ABDJ 0.000000 ABDI 0.000000 ABDF 0.000000 IKL 0.000000 IJL 0.000000 ABDE 0.000000 JKL 0.000000 ABEJ 0.000000 ABEI 0.000000 ABEL 0.000000 ABEK 0.000000 ABEH 0.000000 ABDL 0.000000 ABDK 0.000000 ABEG 0.000000 ABEF 0.000000 GIK 0.000000 GIJ 0.000000 GJK 0.000000 GIL 0.000000 GHL 0.000000 GHI 0.000000 FKL 0.000000 GHK 0.000000 GHJ 0.000000 HJL 0.000000 HJK 0.000000 IJK 0.000000 HKL 0.000000 HIL 0.000000 GKL 0.000000 GJL 0.000000 HIK 0.000000 HIJ 0.000000 ADEI 0.000000 ADEH 0.000000 ADEK 0.000000 ADEJ 0.000000 ADEG 0.000000 ABJL 0.000000 ABJK 0.000000 ADEF 0.000000 ABKL 0.000000 ADFL 0.000000 ADFK 0.000000 ADGI 0.000000 ADGH 0.000000 ADFJ 0.000000 ADFG 0.000000 ADEL 0.000000 ADFI 0.000000 ADFH 0.000000 ABGH 0.000000 ABFL 0.000000 ABGJ 0.000000 ABGI 0.000000 ABFK 0.000000 ABFH 0.000000 ABFG 0.000000 ABFJ 0.000000 ABFI 0.000000 ABIJ 0.000000 ABHL 0.000000 ABIL 0.000000 ABIK 0.000000 ABHK 0.000000 ABGL 0.000000 ABGK 0.000000 ABHJ 0.000000 ABHI 0.000000
node 113: C 100.000000 CE 0.000000 CK 0.000000 CL 0.000000 AC 0.000000 CJ 0.000000 CH 0.000000 CD 0.000000 CG 0.000000 CI 0.000000 BC 0.000000 CF 0.000000 E 0.000000 K 0.000000 L 0.000000 J 0.000000 A 0.000000 H 0.000000 G 0.000000 D 0.000000 I 0.000000 B 0.000000 F 0.000000 CEK 0.000000 CEL 0.000000 CKL 0.000000 CEJ 0.000000 ACE 0.000000 CEH 0.000000 CEG 0.000000 CDE 0.000000 CEI 0.000000 BCE 0.000000 CEF 0.000000 ACK 0.000000 CJK 0.000000 CHK 0.000000 CGK 0.000000 CDK 0.000000 CIK 0.000000 BCK 0.000000 CFK 0.000000 CJL 0.000000 ACL 0.000000 CHL 0.000000 CGL 0.000000 CDL 0.000000 CIL 0.000000 CFL 0.000000 BCL 0.000000 ACJ 0.000000 CHJ 0.000000 ACH 0.000000 ACG 0.000000 CGJ 0.000000 ACD 0.000000 CDJ 0.000000 ACI 0.000000 CIJ 0.000000 BCJ 0.000000 ACF 0.000000 CFJ 0.000000 ABC 0.000000 CGH 0.000000 CDH 0.000000 CHI 0.000000 CFH 0.000000 BCH 0.000000 CDG 0.000000 CGI 0.000000 CDI 0.000000 CFG 0.000000 BCG 0.000000 CDF 0.000000 BCD 0.000000 BCI 0.000000 CFI 0.000000 BCF 0.000000 EK 0.000000 EL 0.000000 KL 0.000000 AE 0.000000 EJ 0.000000 EH 0.000000 DE 0.000000 EG 0.000000 EI 0.000000 BE 0.000000 EF 0.000000 AK 0.000000 JK 0.000000 HK 0.000000 GK 0.000000 DK 0.000000 IK 0.000000 FK 0.000000 BK 0.000000 AL 0.000000 JL 0.000000 HL 0.000000 DL 0.000000 GL 0.000000 IL 0.000000 BL 0.000000 FL 0.000000 AJ 0.000000 AH 0.000000 HJ 0.000000 AD 0.000000 DJ 0.000000 GJ 0.000000 AG 0.000000 AI 0.000000 IJ 0.000000 BJ 0.000000 AF 0.000000 FJ 0.000000 AB 0.000000 GH 0.000000 DH 0.000000 HI 0.000000 FH 0.000000 BH 0.000000 DG 0.000000 GI 0.000000 DI 0.000000 FG 0.000000 BG 0.000000 DF 0.000000 BD 0.000000 BI 0.000000 FI 0.000000 BF 0.000000 CDEK 0.000000 CEGK 0.000000 CEHK 0.000000 BCEK 0.000000 ACEK 0.000000 CEFK 0.000000 CEKL 0.000000 CEIK 0.000000 CEJK 0.000000 CDEL 0.000000 CIJK 0.000000 ACKL 0.000000 CIKL 0.000000 CJKL 0.000000 CDEG 0.000000 ACEF 0.000000 CDEF 0.000000 CDEJ 0.000000 CDEI 0.000000 CDEH 0.000000 CDJK 0.000000 CDKL 0.000000 CDIK 0.000000 CDGK 0.000000 CDHK 0.000000 CEFG 0.000000 CEFL 0.000000 CEGH 0.000000 CEFJ 0.000000 CEFH 0.000000 CEFI 0.000000 CDFK 0.000000 ACFK 0.000000 ACEL 0.000000 ACGK 0.000000 ACIK 0.000000 ACHK 0.000000 ACEJ 0.000000 ACDK 0.000000 ACDE 0.000000 ACEG 0.000000 ACEI 0.000000 ACEH 0.000000 CFKL 0.000000 CGHK 0.000000 CFJK 0.000000 CFHK 0.000000 CFIK 0.000000 CGIK 0.000000 CHJK 0.000000 CHKL 0.000000 CHIK 0.000000 CGJK 0.000000 CGKL 0.000000 CFGK 0.000000 CEHI 0.000000 CEHJ 0.000000 CEGL 0.000000 CEGI 0.000000 CEGJ 0.000000 CEHL 0.000000 CEIL 0.000000 CEJL 0.000000 ABCE 0.000000 CEIJ 0.000000 ABCK 0.000000 BCDK 0.000000 BCEF 0.000000 BCEG 0.000000 BCJK 0.000000 BCIK 0.000000 BCHK 0.000000 BCEL 0.000000 BCFK 0.000000 BCGK 0.000000 BCEH 0.000000 BCEI 0.000000 BCEJ 0.000000 BCKL 0.000000 ACJK 0.000000 BCDE 0.000000 BCFH 0.000000 CFGL 0.000000 CFHJ 0.000000 CFHI 0.000000 BCFG 0.000000 CFHL 0.000000 BCFI 0.000000 BCGH 0.000000 CDIL 0.000000 BCGI 0.000000 CDJL 0.000000 BCFJ 0.000000 CFIJ 0.000000 BCFL 0.000000 CFGJ 0.000000 ABCI 0.000000 ABCJ 0.000000 ABCD 0.000000 ABCH 0.000000 BCDF 0.000000 ABCF 0.000000 ABCG 0.000000 BCDG 0.000000 CFGH 0.000000 BCDL 0.000000 CFGI 0.000000 BCDJ 0.000000 ABCL 0.000000 BCDH 0.000000 BCDI 0.000000 CDIJ 0.000000 ACFH 0.000000 ACFG 0.000000 ACFJ 0.000000 ACFI 0.000000 BCJL 0.000000 BCHL 0.000000 ACDL 0.000000 BCIL 0.000000 BCIJ 0.000000 ACFL 0.000000 ACHL 0.000000 ACHJ 0.000000 ACIL 0.000000 ACIJ 0.000000 ACHI 0.000000 ACGI 0.000000 ACGH 0.000000 ACGL 0.000000 ACGJ 0.000000 BCHJ 0.000000 CDGI 0.000000 CDGJ 0.000000 CDFL 0.000000 CDGH 0.000000 CDGL 0.000000 BCGJ 0.000000 CDHL 0.000000 CDHI 0.000000 CDHJ 0.000000 BCGL 0.000000 ACDH 0.000000 ACDG 0.000000 ACDJ 0.000000 ACDI 0.000000 ACDF 0.000000 CDFI 0.000000 CDFJ 0.000000 BCHI 0.000000 CDFH 0.000000 CGHL 0.000000 CGIJ 0.000000 CIJL 0.000000 CHJL 0.000000 CGJL 0.000000 CHIJ 0.000000 CGIL 0.000000 CHIL 0.000000 CGHJ 0.000000 ACJL 0.000000 CDFG 0.000000 CFIL 0.000000 CGHI 0.000000 CFJL 0.000000 BGIL 0.000000 BFHL 0.000000 BFGL 0.000000 BFGJ 0.000000 BFGK 0.000000 BFHJ 0.000000 BFHK 0.000000 BFHI 0.000000 BGHK 0.000000 BGHJ 0.000000 BGHI 0.000000 BGIK 0.000000 BGIJ 0.000000 BGHL 0.000000 BFIL 0.000000 BFIK 0.000000 BFIJ 0.000000 BFKL 0.000000 BFJL 0.000000 BFJK 0.000000 BEJK 0.000000 BDEL 0.000000 BEIL 0.000000 BDFG 0.000000 BEIK 0.000000 BFGH 0.000000 BDEJ 0.000000 BDEK 0.000000 BEJL 0.000000 BEKL 0.000000 BEGK 0.000000 BEGL 0.000000 BEGJ 0.000000 BFGI 0.000000 BEGI 0.000000 BEHL 0.000000 BEIJ 0.000000 BEHK 0.000000 BEHI 0.000000 BEHJ 0.000000 BDHL 0.000000 BDIJ 0.000000 BDHK 0.000000 BDHI 0.000000 BDHJ 0.000000 BDJL 0.000000 BDKL 0.000000 BDJK 0.000000 BDIK 0.000000 BDIL 0.000000 BDGK 0.000000 BDFL 0.000000 BDGJ 0.000000 BDGI 0.000000 BDGH 0.000000 BDFI 0.000000 BDFH 0.000000 BDFJ 0.000000 BDGL 0.000000 BDFK 0.000000 BHJK 0.000000 BHIL 0.000000 BHJL 0.000000 BIJK 0.000000 BHKL 0.000000 BGJL 0.000000 BGJK 0.000000 BGKL 0.000000 BHIK 0.000000 BHIJ 0.000000 BEFJ 0.000000 BEFK 0.000000 BEFI 0.000000 BEFG 0.000000 BEFH 0.000000 BIKL 0.000000 BIJL 0.000000 BJKL 0.000000 BEFL 0.000000 BEGH 0.000000 EHIL 0.000000 EHJK 0.000000 EHJL 0.000000 EHIK 0.000000 EGJL 0.000000 EGKL 0.000000 EHIJ 0.000000 EHKL 0.000000 FGHI 0.000000 FGHJ 0.000000 FGHK 0.000000 EJKL 0.000000 EIJK 0.000000 EIJL 0.000000 EIKL 0.000000 EGJK 0.000000 EFIL 0.000000 EFJK 0.000000 EFJL 0.000000 EFIK 0.000000 EFHK 0.000000 EFHL 0.000000 EFIJ 0.000000 EFKL 0.000000 EGIJ 0.000000 EGIK 0.000000 EGIL 0.000000 EGHL 0.000000 EGHI 0.000000 EGHJ 0.000000 EGHK 0.000000 FGHL 0.000000 GHJL 0.000000 GHKL 0.000000 GIJK 0.000000 GHJK 0.000000 GHIJ 0.000000 GHIK 0.000000 GHIL 0.000000 GIJL 0.000000 HIKL 0.000000 HJKL 0.000000 IJKL 0.000000 HIJL 0.000000 GIKL 0.000000 GJKL 0.000000 HIJK 0.000000 FJKL 0.000000 FGJL 0.000000 FGKL 0.000000 FHIJ 0.000000 FGJK 0.000000 FGIJ 0.000000 FGIK 0.000000 FGIL 0.000000 FHIK 0.000000 FIJK 0.000000 FIJL 0.000000 FIKL 0.000000 FHKL 0.000000 FHIL 0.000000 FHJK 0.000000 FHJL 0.000000 DEKL 0.000000 DFGH 0.000000 DFGI 0.000000 DEJL 0.000000 DEIK 0.000000 DEIL 0.000000 DEJK 0.000000 DFGJ 0.000000 DFHK 0.000000 DFHL 0.000000 DFIJ 0.000000 DFHJ 0.000000 DFGK 0.000000 DFGL 0.000000 DFHI 0.000000 DEIJ 0.000000 DEFK 0.000000 DEFL 0.000000 DEGH 0.000000 DEFJ 0.000000 DEFG 0.000000 DEFH 0.000000 DEFI 0.000000 DEGI 0.000000 DEHJ 0.000000 DEHK 0.000000 DEHL 0.000000 DEHI 0.000000 DEGJ 0.000000 DEGK 0.000000 DEGL 0.000000 DFIK 0.000000 DIJK 0.000000 DIJL 0.000000 DIKL 0.000000 DHKL 0.000000 DHIL 0.000000 DHJK 0.000000 DHJL 0.000000 DJKL 0.000000 EFGL 0.000000 EFHI 0.000000 EFHJ 0.000000 EFGK 0.000000 EFGH 0.000000 EFGI 0.000000 EFGJ 0.000000 DHIK 0.000000 DGHI 0.000000 DGHJ 0.000000 DGHK 0.000000 DFKL 0.000000 DFIL 0.000000 DFJK 0.000000 DFJL 0.000000 DGHL 0.000000 DGJL 0.000000 DGKL 0.000000 DHIJ 0.000000 DGJK 0.000000 DGIJ 0.000000 DGIK 0.000000 DGIL 0.000000 DGJ 0.000000 DGI 0.000000 DGL 0.000000 DGK 0.000000 DGH 0.000000 DFJ 0.000000 DFI 0.000000 DFL 0.000000 DFK 0.000000 DIL 0.000000 DIK 0.000000 DJL 0.000000 DJK 0.000000 DIJ 0.000000 DHJ 0.000000 DHI 0.000000 DHL 0.000000 DHK 0.000000 BJK 0.000000 BIL 0.000000 BKL 0.000000 BJL 0.000000 BIK 0.000000 BHK 0.000000 BHJ 0.000000 BIJ 0.000000 BHL 0.000000 DEL 0.000000 DEK 0.000000 DFH 0.000000 DFG 0.000000 DEJ 0.000000 DEG 0.000000 DEF 0.000000 DEI 0.000000 DEH 0.000000 FGJ 0.000000 FGI 0.000000 FGL 0.000000 FGK 0.000000 FGH 0.000000 EJK 0.000000 EIL 0.000000 EKL 0.000000 EJL 0.000000 FIL 0.000000 FIK 0.000000 FJL 0.000000 FJK 0.000000 FIJ 0.000000 FHJ 0.000000 FHI 0.000000 FHL 0.000000 FHK 0.000000 EFL 0.000000 EFK 0.000000 EGI 0.000000 EGH 0.000000 EFJ 0.000000 EFG 0.000000 DKL 0.000000 EFI 0.000000 EFH 0.000000 EHL 0.000000 EHK 0.000000 EIK 0.000000 EIJ 0.000000 EHJ 0.000000 EGK 0.000000 EGJ 0.000000 EHI 0.000000 EGL 0.000000 BHI 0.000000 AEL 0.000000 AEK 0.000000 AFH 0.000000 AFG 0.000000 AEJ 0.000000 AEG 0.000000 AEF 0.000000 AEI 0.000000 AEH 0.000000 AGJ 0.000000 AGI 0.000000 AGL 0.000000 AGK 0.000000 AGH 0.000000 AFJ 0.000000 AFI 0.000000 AFL 0.000000 AFK 0.000000 ABI 0.000000 ABH 0.000000 ABK 0.000000 ABJ 0.000000 ABG 0.000000 ABD 0.000000 / 0.000000 ABF 0.000000 ABE 0.000000 ADJ 0.000000 ADI 0.000000 ADL 0.000000 ADK 0.000000 ADH 0.000000 ADE 0.000000 ABL 0.000000 ADG 0.000000 ADF 0.000000 BEL 0.000000 BEK 0.000000 BFH 0.000000 BFG 0.000000 BEJ 0.000000 BEG 0.000000 BEF 0.000000 BEI 0.000000 BEH 0.000000 BGJ 0.000000 BGI 0.000000 BGL 0.000000 BGK 0.000000 BGH 0.000000 BFJ 0.000000 BFI 0.000000 BFL 0.000000 BFK 0.000000 AIL 0.000000 AIK 0.000000 AJL 0.000000 AJK 0.000000 AIJ 0.000000 AHJ 0.000000 AHI 0.000000 AHL 0.000000 AHK 0.000000 BDJ 0.000000 BDI 0.000000 BDL 0.000000 BDK 0.000000 BDH 0.000000 BDE 0.000000 AKL 0.000000 BDG 0.000000 BDF 0.000000 AEHJ 0.000000 AEHI 0.000000 AEHL 0.000000 AEHK 0.000000 AEGL 0.000000 AEGI 0.000000 AEGH 0.000000 AEGK 0.000000 AEGJ 0.000000 AFGH 0.000000 AEKL 0.000000 AFGJ 0.000000 AFGI 0.000000 AEJL 0.000000 AEIK 0.000000 AEIJ 0.000000 AEJK 0.000000 AEIL 0.000000 ADIJ 0.000000 ADHL 0.000000 ADIL 0.000000 ADIK 0.000000 ADHK 0.000000 ADGL 0.000000 ADGK 0.000000 ADHJ 0.000000 ADHI 0.000000 AEFJ 0.000000 AEFI 0.000000 AEFL 0.000000 AEFK 0.000000 AEFH 0.000000 ADJL 0.000000 ADJK 0.000000 AEFG 0.000000 ADKL 0.000000 AHIL 0.000000 AHIK 0.000000 AHJL 0.000000 AHJK 0.000000 AHIJ 0.000000 AGJK 0.000000 AGIL 0.000000 AGKL 0.000000 AGJL 0.000000 BDEG 0.000000 BDEF 0.000000 BDEI 0.000000 BDEH 0.000000 AJKL 0.000000 AIJK 0.000000 AHKL 0.000000 AIKL 0.000000 AIJL 0.000000 AFIJ 0.000000 AFHL 0.000000 AFIL 0.000000 AFIK 0.000000 AFHK 0.000000 AFGL 0.000000 AFGK 0.000000 AFHJ 0.000000 AFHI 0.000000 AGHL 0.000000 AGHK 0.000000 AGIK 0.000000 AGIJ 0.000000 AGHJ 0.000000 AFJL 0.000000 AFJK 0.000000 AGHI 0.000000 AFKL 0.000000 ADGJ 0.000000 ABDH 0.000000 ABDG 0.000000 ABDJ 0.000000 ABDI 0.000000 ABDF 0.000000 IKL 0.000000 IJL 0.000000 ABDE 0.000000 JKL 0.000000 ABEJ 0.000000 ABEI 0.000000 ABEL 0.000000 ABEK 0.000000 ABEH 0.000000 ABDL 0.000000 ABDK 0.000000 ABEG 0.000000 ABEF 0.000000 GIK 0.000000 GIJ 0.000000 GJK 0.000000 GIL 0.000000 GHL 0.000000 GHI 0.000000 FKL 0.000000 GHK 0.000000 GHJ 0.000000 HJL 0.000000 HJK 0.000000 IJK 0.000000 HKL 0.000000 HIL 0.000000 GKL 0.000000 GJL 0.000000 HIK 0.000000 HIJ 0.000000 ADEI 0.000000 ADEH 0.000000 ADEK 0.000000 ADEJ 0.000000 ADEG 0.000000 ABJL 0.000000 ABJK 0.000000 ADEF 0.000000 ABKL 0.000000 ADFL 0.000000 ADFK 0.000000 ADGI 0.000000 ADGH 0.000000 ADFJ 0.000000 ADFG 0.000000 ADEL 0.000000 ADFI 0.000000 ADFH 0.000000 ABGH 0.000000 ABFL 0.000000 ABGJ 0.000000 ABGI 0.000000 ABFK 0.000000 ABFH 0.000000 ABFG 0.000000 ABFJ 0.000000 ABFI 0.000000 ABIJ 0.000000 ABHL 0.000000 ABIL 0.000000 ABIK 0.000000 ABHK 0.000000 ABGL 0.000000 ABGK 0.000000 ABHJ 0.000000 ABHI 0.000000
node 114: C 100.000000 CE 0.000000 CK 0.000000 CL 0.000000 AC 0.000000 CJ 0.000000 CH 0.000000 CG 0.000000 CD 0.000000 CI 0.000000 CF 0.000000 BC 0.000000 E 0.000000 K 0.000000 L 0.000000 J 0.000000 A 0.000000 H 0.000000 G 0.000000 D 0.000000 I 0.000000 B 0.000000 F 0.000000 CEK 0.000000 CEL 0.000000 CKL 0.000000 ACE 0.000000 CEJ 0.000000 CEH 0.000000 CEG 0.000000 CDE 0.000000 CEI 0.000000 CEF 0.000000 BCE 0.000000 ACK 0.000000 CJK 0.000000 CHK 0.000000 CGK 0.000000 CDK 0.000000 CIK 0.000000 CFK 0.000000 BCK 0.000000 ACL 0.000000 CJL 0.000000 CHL 0.000000 CGL 0.000000 CDL 0.000000 CIL 0.000000 BCL 0.000000 CFL 0.000000 ACJ 0.000000 ACH 0.000000 CHJ 0.000000 ACG 0.000000 CGJ 0.000000 ACD 0.000000 CDJ 0.000000 ACI 0.000000 CIJ 0.000000 ABC 0.000000 ACF 0.000000 CFJ 0.000000 BCJ 0.000000 CGH 0.000000 CDH 0.000000 CHI 0.000000 CFH 0.000000 BCH 0.000000 CDG 0.000000 CGI 0.000000 CDI 0.000000 CFG 0.000000 BCG 0.000000 CDF 0.000000 BCD 0.000000 CFI 0.000000 BCI 0.000000 BCF 0.000000 EK 0.000000 EL 0.000000 AE 0.000000 EJ 0.000000 KL 0.000000 EH 0.000000 EG 0.000000 DE 0.000000 EI 0.000000 EF 0.000000 BE 0.000000 AK 0.000000 JK 0.000000 HK 0.000000 GK 0.000000 DK 0.000000 IK 0.000000 BK 0.000000 FK 0.000000 AL 0.000000 JL 0.000000 HL 0.000000 GL 0.000000 DL 0.000000 IL 0.000000 BL 0.000000 FL 0.000000 AJ 0.000000 HJ 0.000000 AH 0.000000 AG 0.000000 GJ 0.000000 AD 0.000000 DJ 0.000000 AI 0.000000 IJ 0.000000 AF 0.000000 AB 0.000000 FJ 0.000000 BJ 0.000000 GH 0.000000 DH 0.000000 HI 0.000000 BH 0.000000 FH 0.000000 DG 0.000000 GI 0.000000 DI 0.000000 BG 0.000000 FG 0.000000 BD 0.000000 DF 0.000000 FI 0.000000 BI 0.000000 BF 0.000000 CEKL 0.000000 CEJK 0.000000 ACEK 0.000000 CDEK 0.000000 CEGK 0.000000 CEIK 0.000000 CEFK 0.000000 CEHK 0.000000 BCEK 0.000000 CEJL 0.000000 ACEL 0.000000 CDEL 0.000000 CEHL 0.000000 CEGL 0.000000 CEFL 0.000000 CEFJ 0.000000 ACEJ 0.000000 CEGJ 0.000000 BCEL 0.000000 ACDE 0.000000 ACEF 0.000000 CEHJ 0.000000 ABCE 0.000000 CEIJ 0.000000 ACEG 0.000000 BCEJ 0.000000 CDEJ 0.000000 CEIL 0.000000 ACEH 0.000000 ACEI 0.000000 CEGI 0.000000 CHJK 0.000000 CGKL 0.000000 CGJK 0.000000 CDKL 0.000000 CIJK 0.000000 CHKL 0.000000 CEGH 0.000000 CEFI 0.000000 CEFH 0.000000 CFKL 0.000000 CEHI 0.000000 CEFG 0.000000 CDEF 0.000000 CDEG 0.000000 CDEH 0.000000 ACIK 0.000000 ACHK 0.000000 ACGK 0.000000 CIKL 0.000000 ACDK 0.000000 CDJK 0.000000 CDEI 0.000000 ACKL 0.000000 CJKL 0.000000 ACJK 0.000000 BCEG 0.000000 BCEH 0.000000 BCEI 0.000000 BCKL 0.000000 BCDE 0.000000 BCEF 0.000000 CDIK 0.000000 BCGK 0.000000 BCIK 0.000000 CDFK 0.000000 BCJK 0.000000 CDGK 0.000000 CFJK 0.000000 CGHK 0.000000 CGIK 0.000000 BCHK 0.000000 CFHK 0.000000 CDHK 0.000000 ABCK 0.000000 BCFK 0.000000 CFIK 0.000000 BCDK 0.000000 CHIK 0.000000 CFGK 0.000000 ACFK 0.000000 CDGL 0.000000 ACJL 0.000000 BCDL 0.000000 BCGL 0.000000 CDFL 0.000000 CGHL 0.000000 CGJL 0.000000 CHIL 0.000000 CDJL 0.000000 CDIL 0.000000 CGIL 0.000000 ABCL 0.000000 CHJL 0.000000 CDHL 0.000000 BCHL 0.000000 BCIL 0.000000 CFHL 0.000000 ACDL 0.000000 ACGL 0.000000 ACFL 0.000000 ACHL 0.000000 BCJL 0.000000 CFGL 0.000000 CFIL 0.000000 CFJL 0.000000 ACIL 0.000000 CIJL 0.000000 ABCH 0.000000 BCDG 0.000000 CFGH 0.000000 BCDF 0.000000 ABCD 0.000000 ABCF 0.000000 BCDJ 0.000000 BCDH 0.000000 BCDI 0.000000 CFIJ 0.000000 CFHJ 0.000000 ABCI 0.000000 CGHJ 0.000000 ABCG 0.000000 CGIJ 0.000000 ABCJ 0.000000 CHIJ 0.000000 CFGI 0.000000 CFHI 0.000000 CGHI 0.000000 CFGJ 0.000000 ACDJ 0.000000 ACDI 0.000000 ACFG 0.000000 BCIJ 0.000000 ACDH 0.000000 BCHJ 0.000000 CDFH 0.000000 ACDG 0.000000 ACDF 0.000000 ACHI 0.000000 ACGJ 0.000000 ACIJ 0.000000 ACHJ 0.000000 ACGI 0.000000 ACFI 0.000000 ACFH 0.000000 ACGH 0.000000 ACFJ 0.000000 BCGH 0.000000 BCFL 0.000000 BCGJ 0.000000 BCGI 0.000000 BCFJ 0.000000 BCFG 0.000000 CDFG 0.000000 BCFI 0.000000 BCFH 0.000000 CDGH 0.000000 CDGI 0.000000 CDFI 0.000000 CDFJ 0.000000 CDGJ 0.000000 CDIJ 0.000000 BCHI 0.000000 CDHJ 0.000000 CDHI 0.000000 BDEJ 0.000000 BDEK 0.000000 BDFG 0.000000 BDEL 0.000000 BFGI 0.000000 BDIL 0.000000 BFGK 0.000000 BFGJ 0.000000 BDJK 0.000000 BEFG 0.000000 BEFH 0.000000 BDJL 0.000000 BDKL 0.000000 BFGL 0.000000 BFIL 0.000000 BFIK 0.000000 BFJL 0.000000 BFJK 0.000000 BFIJ 0.000000 BFHJ 0.000000 BFHI 0.000000 BFHL 0.000000 BFHK 0.000000 BEHL 0.000000 BEIJ 0.000000 BEHJ 0.000000 BEHK 0.000000 BEIK 0.000000 BEJL 0.000000 BEKL 0.000000 BEIL 0.000000 BEJK 0.000000 BEHI 0.000000 BEFK 0.000000 BEFL 0.000000 BEFI 0.000000 BEFJ 0.000000 BEGH 0.000000 BEGK 0.000000 BEGL 0.000000 BEGI 0.000000 BEGJ 0.000000 BDHJ 0.000000 BDHK 0.000000 BDGL 0.000000 BDHI 0.000000 BDHL 0.000000 BJKL 0.000000 BIKL 0.000000 BDIJ 0.000000 BDIK 0.000000 BDGK 0.000000 BDFI 0.000000 BDFJ 0.000000 BFGH 0.000000 BDFH 0.000000 BDFK 0.000000 BDGI 0.000000 BDGJ 0.000000 BDFL 0.000000 BDGH 0.000000 BGIK 0.000000 BGIJ 0.000000 BGJK 0.000000 BGIL 0.000000 BGHL 0.000000 BGHI 0.000000 BFKL 0.000000 BGHK 0.000000 BGHJ 0.000000 BGJL 0.000000 BHKL 0.000000 BHJL 0.000000 BIJL 0.000000 BIJK 0.000000 BHJK 0.000000 BHIJ 0.000000 BGKL 0.000000 BHIL 0.000000 BHIK 0.000000 EHIL 0.000000 EHJK 0.000000 EHJL 0.000000 EHIK 0.000000 EGJL 0.000000 EGKL 0.000000 EHIJ 0.000000 EHKL 0.000000 FGHI 0.000000 FGHJ 0.000000 FGHK 0.000000 EJKL 0.000000 EIJK 0.000000 EIJL 0.000000 EIKL 0.000000 EGJK 0.000000 EFIL 0.000000 EFJK 0.000000 EFJL 0.000000 EFIK 0.000000 EFHK 0.000000 EFHL 0.000000 EFIJ 0.000000 EFKL 0.000000 EGIJ 0.000000 EGIK 0.000000 EGIL 0.000000 EGHL 0.000000 EGHI 0.000000 EGHJ 0.000000 EGHK 0.000000 FGHL 0.000000 GHJL 0.000000 GHKL 0.000000 GIJK 0.000000 GHJK 0.000000 GHIJ 0.000000 GHIK 0.000000 GHIL 0.000000 GIJL 0.000000 HIKL 0.000000 HJKL 0.000000 IJKL 0.000000 HIJL 0.000000 GIKL 0.000000 GJKL 0.000000 HIJK 0.000000 FJKL 0.000000 FGJL 0.000000 FGKL 0.000000 FHIJ 0.000000 FGJK 0.000000 FGIJ 0.000000 FGIK 0.000000 FGIL 0.000000 FHIK 0.000000 FIJK 0.000000 FIJL 0.000000 FIKL 0.000000 FHKL 0.000000 FHIL 0.000000 FHJK 0.000000 FHJL 0.000000 DEKL 0.000000 DFGH 0.000000 DFGI 0.000000 DEJL 0.000000 DEIK 0.000000 DEIL 0.000000 DEJK 0.000000 DFGJ 0.000000 DFHK 0.000000 DFHL 0.000000 DFIJ 0.000000 DFHJ 0.000000 DFGK 0.000000 DFGL 0.000000 DFHI 0.000000 DEIJ 0.000000 DEFK 0.000000 DEFL 0.000000 DEGH 0.000000 DEFJ 0.000000 DEFG 0.000000 DEFH 0.000000 DEFI 0.000000 DEGI 0.000000 DEHJ 0.000000 DEHK 0.000000 DEHL 0.000000 DEHI 0.000000 DEGJ 0.000000 DEGK 0.000000 DEGL 0.000000 DFIK 0.000000 DIJK 0.000000 DIJL 0.000000 DIKL 0.000000 DHKL 0.000000 DHIL 0.000000 DHJK 0.000000 DHJL 0.000000 DJKL 0.000000 EFGL 0.000000 EFHI 0.000000 EFHJ 0.000000 EFGK 0.000000 EFGH 0.000000 EFGI 0.000000 EFGJ 0.000000 DHIK 0.000000 DGHI 0.000000 DGHJ 0.000000 DGHK 0.000000 DFKL 0.000000 DFIL 0.000000 DFJK 0.000000 DFJL 0.000000 DGHL 0.000000 DGJL 0.000000 DGKL 0.000000 DHIJ 0.000000 DGJK 0.000000 DGIJ 0.000000 DGIK 0.000000 DGIL 0.000000 DGJ 0.000000 DGI 0.000000 DGL 0.000000 DGK 0.000000 DGH 0.000000 DFJ 0.000000 DFI 0.000000 DFL 0.000000 DFK 0.000000 DIL 0.000000 DIK 0.000000 DJL 0.000000 DJK 0.000000 DIJ 0.000000 DHJ 0.000000 DHI 0.000000 DHL 0.000000 DHK 0.000000 BJK 0.000000 BIL 0.000000 BKL 0.000000 BJL 0.000000 BIK 0.000000 BHK 0.000000 BHJ 0.000000 BIJ 0.000000 BHL 0.000000 DEL 0.000000 DEK 0.000000 DFH 0.000000 DFG 0.000000 DEJ 0.000000 DEG 0.000000 DEF 0.000000 DEI 0.000000 DEH 0.000000 FGJ 0.000000 FGI 0.000000 FGL 0.000000 FGK 0.000000 FGH 0.000000 EJK 0.000000 EIL 0.000000 EKL 0.000000 EJL 0.000000 FIL 0.000000 FIK 0.000000 FJL 0.000000 FJK 0.000000 FIJ 0.000000 FHJ 0.000000 FHI 0.000000 FHL 0.000000 FHK 0.000000 EFL 0.000000 EFK 0.000000 EGI 0.000000 EGH 0.000000 EFJ 0.000000 EFG 0.000000 DKL 0.000000 EFI 0.000000 EFH 0.000000 EHL 0.000000 EHK 0.000000 EIK 0.000000 EIJ 0.000000 EHJ 0.000000 EGK 0.000000 EGJ 0.000000 EHI 0.000000 EGL 0.000000 BHI 0.000000 AEL 0.000000 AEK 0.000000 AFH 0.000000 AFG 0.000000 AEJ 0.000000 AEG 0.000000 AEF 0.000000 AEI 0.000000 AEH 0.000000 AGJ 0.000000 AGI 0.000000 AGL 0.000000 AGK 0.000000 AGH 0.000000 AFJ 0.000000 AFI 0.000000 AFL 0.000000 AFK 0.000000 ABI 0.000000 ABH 0.000000 ABK 0.000000 ABJ 0.000000 ABG 0.000000 ABD 0.000000 / 0.000000 ABF 0.000000 ABE 0.000000 ADJ 0.000000 ADI 0.000000 ADL 0.000000 ADK 0.000000 ADH 0.000000 ADE 0.000000 ABL 0.000000 ADG 0.000000 ADF 0.000000 BEL 0.000000 BEK 0.000000 BFH 0.000000 BFG 0.000000 BEJ 0.000000 BEG 0.000000 BEF 0.000000 BEI 0.000000 BEH 0.000000 BGJ 0.000000 BGI 0.000000 BGL 0.000000 BGK 0.000000 BGH 0.000000 BFJ 0.000000 BFI 0.000000 BFL 0.000000 BFK 0.000000 AIL 0.000000 AIK 0.000000 AJL 0.000000 AJK 0.000000 AIJ 0.000000 AHJ 0.000000 AHI 0.000000 AHL 0.000000 AHK 0.000000 BDJ 0.000000 BDI 0.000000 BDL 0.000000 BDK 0.000000 BDH 0.000000 BDE 0.000000 AKL 0.000000 BDG 0.000000 BDF 0.000000 AEHJ 0.000000 AEHI 0.000000 AEHL 0.000000 AEHK 0.000000 AEGL 0.000000 AEGI 0.000000 AEGH 0.000000 AEGK 0.000000 AEGJ 0.000000 AFGH 0.000000 AEKL 0.000000 AFGJ 0.000000 AFGI 0.000000 AEJL 0.000000 AEIK 0.000000 AEIJ 0.000000 AEJK 0.000000 AEIL 0.000000 ADIJ 0.000000 ADHL 0.000000 ADIL 0.000000 ADIK 0.000000 ADHK 0.000000 ADGL 0.000000 ADGK 0.000000 ADHJ 0.000000 ADHI 0.000000 AEFJ 0.000000 AEFI 0.000000 AEFL 0.000000 AEFK 0.000000 AEFH 0.000000 ADJL 0.000000 ADJK 0.000000 AEFG 0.000000 ADKL 0.000000 AHIL 0.000000 AHIK 0.000000 AHJL 0.000000 AHJK 0.000000 AHIJ 0.000000 AGJK 0.000000 AGIL 0.000000 AGKL 0.000000 AGJL 0.000000 BDEG 0.000000 BDEF 0.000000 BDEI 0.000000 BDEH 0.000000 AJKL 0.000000 AIJK 0.000000 AHKL 0.000000 AIKL 0.000000 AIJL 0.000000 AFIJ 0.000000 AFHL 0.000000 AFIL 0.000000 AFIK 0.000000 AFHK 0.000000 AFGL 0.000000 AFGK 0.000000 AFHJ 0.000000 AFHI 0.000000 AGHL 0.000000 AGHK 0.000000 AGIK 0.000000 AGIJ 0.000000 AGHJ 0.000000 AFJL 0.000000 AFJK 0.000000 AGHI 0.000000 AFKL 0.000000 ADGJ 0.000000 ABDH 0.000000 ABDG 0.000000 ABDJ 0.000000 ABDI 0.000000 ABDF 0.000000 IKL 0.000000 IJL 0.000000 ABDE 0.000000 JKL 0.000000 ABEJ 0.000000 ABEI 0.000000 ABEL 0.000000 ABEK 0.000000 ABEH 0.000000 ABDL 0.000000 ABDK 0.000000 ABEG 0.000000 ABEF 0.000000 GIK 0.000000 GIJ 0.000000 GJK 0.000000 GIL 0.000000 GHL 0.000000 GHI 0.000000 FKL 0.000000 GHK 0.000000 GHJ 0.000000 HJL 0.000000 HJK 0.000000 IJK 0.000000 HKL 0.000000 HIL 0.000000 GKL 0.000000 GJL 0.000000 HIK 0.000000 HIJ 0.000000 ADEI 0.000000 ADEH 0.000000 ADEK 0.000000 ADEJ 0.000000 ADEG 0.000000 ABJL 0.000000 ABJK 0.000000 ADEF 0.000000 ABKL 0.000000 ADFL 0.000000 ADFK 0.000000 ADGI 0.000000 ADGH 0.000000 ADFJ 0.000000 ADFG 0.000000 ADEL 0.000000 ADFI 0.000000 ADFH 0.000000 ABGH 0.000000 ABFL 0.000000 ABGJ 0.000000 ABGI 0.000000 ABFK 0.000000 ABFH 0.000000 ABFG 0.000000 ABFJ 0.000000 ABFI 0.000000 ABIJ 0.000000 ABHL 0.000000 ABIL 0.000000 ABIK 0.000000 ABHK 0.000000 ABGL 0.000000 ABGK 0.000000 ABHJ 0.000000 ABHI 0.000000
node 115: C 100.000000 CE 0.000000 CK 0.000000 CL 0.000000 AC 0.000000 CJ 0.000000 CH 0.000000 CG 0.000000 CD 0.000000 CI 0.000000 BC 0.000000 CF 0.000000 K 0.000000 E 0.000000 L 0.000000 A 0.000000 J 0.000000 H 0.000000 G 0.000000 D 0.000000 I 0.000000 F 0.000000 B 0.000000 CEK 0.000000 CEL 0.000000 ACE 0.000000 CEJ 0.000000 CEH 0.000000 CEG 0.000000 CDE 0.000000 CKL 0.000000 CEI 0.000000 CEF 0.000000 BCE 0.000000 ACK 0.000000 CJK 0.000000 CHK 0.000000 CGK 0.000000 CDK 0.000000 CIK 0.000000 CFK 0.000000 BCK 0.000000 ACL 0.000000 CJL 0.000000 CHL 0.000000 CGL 0.000000 CDL 0.000000 CIL 0.000000 BCL 0.000000 CFL 0.000000 ACJ 0.000000 ACH 0.000000 CHJ 0.000000 ACG 0.000000 CGJ 0.000000 ACD 0.000000 CDJ 0.000000 ACI 0.000000 CIJ 0.000000 ACF 0.000000 ABC 0.000000 CFJ 0.000000 BCJ 0.000000 CGH 0.000000 CDH 0.000000 CHI 0.000000 CFH 0.000000 BCH 0.000000 CDG 0.000000 CGI 0.000000 CDI 0.000000 CFG 0.000000 BCG 0.000000 CDF 0.000000 BCD 0.000000 BCI 0.000000 CFI 0.000000 BCF 0.000000 EK 0.000000 EL 0.000000 AE 0.000000 EJ 0.000000 KL 0.000000 EH 0.000000 EG 0.000000 DE 0.000000 EI 0.000000 EF 0.000000 BE 0.000000 AK 0.000000 JK 0.000000 HK 0.000000 GK 0.000000 DK 0.000000 IK 0.000000 FK 0.000000 BK 0.000000 AL 0.000000 JL 0.000000 HL 0.000000 GL 0.000000 DL 0.000000 IL 0.000000 BL 0.000000 FL 0.000000 AJ 0.000000 AH 0.000000 HJ 0.000000 AG 0.000000 GJ 0.000000 AD 0.000000 DJ 0.000000 AI 0.000000 IJ 0.000000 AB 0.000000 AF 0.000000 BJ 0.000000 FJ 0.000000 GH 0.000000 DH 0.000000 HI 0.000000 BH 0.000000 FH 0.000000 DG 0.000000 GI 0.000000 DI 0.000000 BG 0.000000 FG 0.000000 DF 0.000000 BD 0.000000 BI 0.000000 FI 0.000000 BF 0.000000 CEKL 0.000000 ACEK 0.000000 CEJK 0.000000 CEHK 0.000000 CDEK 0.000000 CEGK 0.000000 CEIK 0.000000 CEFK 0.000000 BCEK 0.000000 CEJL 0.000000 ACEL 0.000000 ACEJ 0.000000 CEHL 0.000000 CEGL 0.000000 CDEL 0.000000 CEIL 0.000000 CEFL 0.000000 BCEL 0.000000 CEHJ 0.000000 ACEH 0.000000 ACEG 0.000000 ACDE 0.000000 CEGJ 0.000000 CDEJ 0.000000 CEIJ 0.000000 ACEI 0.000000 CEFJ 0.000000 BCEJ 0.000000 ACEF 0.000000 ABCE 0.000000 CEGH 0.000000 CDEH 0.000000 CEHI 0.000000 CEFH 0.000000 BCEH 0.000000 CDEG 0.000000 CEGI 0.000000 CDEI 0.000000 CDEF 0.000000 BCDE 0.000000 CEFG 0.000000 BCEG 0.000000 CEFI 0.000000 BCEI 0.000000 BCEF 0.000000 CJKL 0.000000 ACKL 0.000000 CHKL 0.000000 CGKL 0.000000 CDKL 0.000000 CIKL 0.000000 CFKL 0.000000 BCKL 0.000000 ACJK 0.000000 CHJK 0.000000 ACHK 0.000000 CDJK 0.000000 ACDK 0.000000 CGJK 0.000000 ACGK 0.000000 ACIK 0.000000 CIJK 0.000000 ABCK 0.000000 ACFK 0.000000 BCJK 0.000000 CFJK 0.000000 CGHK 0.000000 CDHK 0.000000 CHIK 0.000000 CFHK 0.000000 BCHK 0.000000 CDGK 0.000000 CGIK 0.000000 CDIK 0.000000 CDFK 0.000000 BCGK 0.000000 CFGK 0.000000 BCDK 0.000000 BCIK 0.000000 CFIK 0.000000 BCFK 0.000000 ACJL 0.000000 ACHL 0.000000 CHJL 0.000000 CGJL 0.000000 ACGL 0.000000 ACDL 0.000000 CDJL 0.000000 ACIL 0.000000 CIJL 0.000000 ACFL 0.000000 ABCL 0.000000 BCJL 0.000000 CFJL 0.000000 CDHL 0.000000 CGHL 0.000000 CHIL 0.000000 BCHL 0.000000 CDGL 0.000000 CFHL 0.000000 CDIL 0.000000 CGIL 0.000000 BCDL 0.000000 BCGL 0.000000 CDFL 0.000000 CFGL 0.000000 CFIL 0.000000 BCIL 0.000000 BCFL 0.000000 ACHJ 0.000000 ACGJ 0.000000 ACDJ 0.000000 ACIJ 0.000000 ACFJ 0.000000 ABCJ 0.000000 ACDH 0.000000 CDHJ 0.000000 CGHJ 0.000000 ACGH 0.000000 CHIJ 0.000000 ACHI 0.000000 ACFH 0.000000 ACDG 0.000000 CFHJ 0.000000 CDGJ 0.000000 ABCH 0.000000 BCHJ 0.000000 CGIJ 0.000000 ACDI 0.000000 CDIJ 0.000000 ACGI 0.000000 ACFG 0.000000 ABCD 0.000000 ABCG 0.000000 ACDF 0.000000 BCDJ 0.000000 CFGJ 0.000000 CDFJ 0.000000 BCGJ 0.000000 CFIJ 0.000000 ABCI 0.000000 BCIJ 0.000000 ACFI 0.000000 BCFJ 0.000000 ABCF 0.000000 CDGH 0.000000 CGHI 0.000000 CDHI 0.000000 CFGH 0.000000 BCGH 0.000000 BCDH 0.000000 CDFH 0.000000 CFHI 0.000000 BCHI 0.000000 CDGI 0.000000 BCFH 0.000000 BCDG 0.000000 CDFG 0.000000 CDFI 0.000000 BCDI 0.000000 CFGI 0.000000 BCGI 0.000000 BCDF 0.000000 BCFG 0.000000 BCFI 0.000000 JKL 0.000000 AJK 0.000000 AKL 0.000000 BDE 0.000000 AIK 0.000000 EGL 0.000000 AHK 0.000000 EFL 0.000000 BEI 0.000000 BEJ 0.000000 BEK 0.000000 BEH 0.000000 BDK 0.000000 BEF 0.000000 BEG 0.000000 EKL 0.000000 EJL 0.000000 EJK 0.000000 FGK 0.000000 FJK 0.000000 FIK 0.000000 FHK 0.000000 EHK 0.000000 EHJ 0.000000 EHI 0.000000 EHL 0.000000 EIL 0.000000 EIK 0.000000 EIJ 0.000000 BEL 0.000000 DKL 0.000000 EFG 0.000000 EFH 0.000000 DJK 0.000000 DGK 0.000000 DHK 0.000000 DIK 0.000000 EGJ 0.000000 EGI 0.000000 EGH 0.000000 EGK 0.000000 EFI 0.000000 EFJ 0.000000 EFK 0.000000 BJK 0.000000 BKL 0.000000 DEF 0.000000 BIK 0.000000 BFK 0.000000 BGK 0.000000 BHK 0.000000 DEK 0.000000 DEL 0.000000 DFK 0.000000 DEJ 0.000000 DEG 0.000000 DEH 0.000000 DEI 0.000000 GIK 0.000000 GJK 0.000000 AEL 0.000000 AEJ 0.000000 ADE 0.000000 ABE 0.000000 AEG 0.000000 AEH 0.000000 AEI 0.000000 GKL 0.000000 AEK 0.000000 AGK 0.000000 AEF 0.000000 HKL 0.000000 IKL 0.000000 IJK 0.000000 FKL 0.000000 ADK 0.000000 HJK 0.000000 HIK 0.000000 AFK 0.000000 GHK 0.000000 ABK 0.000000 ABI 0.000000 ABL 0.000000 ADF 0.000000 ABJ 0.000000 BIJ 0.000000 ADJ 0.000000 BHJ 0.000000 BHL 0.000000 BIL 0.000000 ADH 0.000000 ADG 0.000000 ADI 0.000000 BJL 0.000000 DFG 0.000000 DIL 0.000000 ABD 0.000000 DIJ 0.000000 ABF 0.000000 DHL 0.000000 DJL 0.000000 IJL 0.000000 AHL 0.000000 HJL 0.000000 HIJ 0.000000 HIL 0.000000 DHJ 0.000000 ABH 0.000000 DFL 0.000000 DFJ 0.000000 DFH 0.000000 DFI 0.000000 DGH 0.000000 DGL 0.000000 DHI 0.000000 ABG 0.000000 DGI 0.000000 DGJ 0.000000 BHI 0.000000 AGL 0.000000 AGJ 0.000000 AHI 0.000000 GIJ 0.000000 GIL 0.000000 GJL 0.000000 AIJ 0.000000 AFL 0.000000 AIL 0.000000 AHJ 0.000000 AGI 0.000000 AGH 0.000000 GHL 0.000000 FHL 0.000000 GHI 0.000000 FHJ 0.000000 FJL 0.000000 FIL 0.000000 FIJ 0.000000 FGJ 0.000000 FGI 0.000000 FGH 0.000000 FHI 0.000000 FGL 0.000000 GHJ 0.000000 AJL 0.000000 BFH 0.000000 BFI 0.000000 BFG 0.000000 BGL 0.000000 AFG 0.000000 BFJ 0.000000 BGJ 0.000000 ADL 0.000000 BGI 0.000000 BFL 0.000000 BGH 0.000000 AFH 0.000000 BDL 0.000000 BDG 0.000000 BDH 0.000000 BDI 0.000000 AFJ 0.000000 BDJ 0.000000 BDF 0.000000 AFI 0.000000 DEFH 0.000000 DEFG 0.000000 DEFJ 0.000000 DEFK 0.000000 DEFI 0.000000 IJKL 0.000000 EHJK 0.000000 EHJL 0.000000 EHKL 0.000000 EHIL 0.000000 EGKL 0.000000 EHIJ 0.000000 EHIK 0.000000 EIJK 0.000000 FGHJ 0.000000 FGHK 0.000000 FGHL 0.000000 FGHI 0.000000 EIJL 0.000000 EIKL 0.000000 EJKL 0.000000 EFJL 0.000000 EFKL 0.000000 EGHI 0.000000 EFJK 0.000000 EFIJ 0.000000 EFIK 0.000000 EFIL 0.000000 EGHJ 0.000000 EGIL 0.000000 EGJK 0.000000 EGJL 0.000000 EGIK 0.000000 EGHK 0.000000 EGHL 0.000000 EGIJ 0.000000 GHJK 0.000000 GHJL 0.000000 GHKL 0.000000 GHIL 0.000000 FJKL 0.000000 GHIJ 0.000000 GHIK 0.000000 GIJK 0.000000 HIJL 0.000000 HIKL 0.000000 HJKL 0.000000 HIJK 0.000000 GIJL 0.000000 GIKL 0.000000 GJKL 0.000000 FGJL 0.000000 FGKL 0.000000 FHIJ 0.000000 FGJK 0.000000 FGIJ 0.000000 FGIK 0.000000 FGIL 0.000000 FHIK 0.000000 FIJK 0.000000 FIJL 0.000000 FIKL 0.000000 FHKL 0.000000 FHIL 0.000000 FHJK 0.000000 FHJL 0.000000 DFGK 0.000000 DFGL 0.000000 DFHI 0.000000 DFGJ 0.000000 DEKL 0.000000 DFGH 0.000000 DFGI 0.000000 DFHJ 0.000000 DFIL 0.000000 DFJK 0.000000 DFJL 0.000000 DFIK 0.000000 DFHK 0.000000 DFHL 0.000000 DFIJ 0.000000 DEGK 0.000000 DEGL 0.000000 DEHI 0.000000 DEGJ 0.000000 DEFL 0.000000 DEGH 0.000000 DEGI 0.000000 DEHJ 0.000000 DEIL 0.000000 DEJK 0.000000 DEJL 0.000000 DEIK 0.000000 DEHK 0.000000 DEHL 0.000000 DEIJ 0.000000 DIKL 0.000000 DJKL 0.000000 EFGH 0.000000 DIJL 0.000000 DHJL 0.000000 DHKL 0.000000 DIJK 0.000000 EFGI 0.000000 EFHJ 0.000000 EFHK 0.000000 EFHL 0.000000 EFHI 0.000000 EFGJ 0.000000 EFGK 0.000000 EFGL 0.000000 DGHL 0.000000 DGIJ 0.000000 DGIK 0.000000 DGHK 0.000000 DFKL 0.000000 DGHI 0.000000 DGHJ 0.000000 DGIL 0.000000 DHIK 0.000000 DHIL 0.000000 DHJK 0.000000 DHIJ 0.000000 DGJK 0.000000 DGJL 0.000000 DGKL 0.000000 AEFI 0.000000 AEFJ 0.000000 AEFK 0.000000 ADKL 0.000000 AEFG 0.000000 AEFH 0.000000 AEGJ 0.000000 AEGK 0.000000 AEGL 0.000000 AEFL 0.000000 AEGH 0.000000 AEGI 0.000000 ADJL 0.000000 ADGL 0.000000 ADHI 0.000000 ADHJ 0.000000 ADGI 0.000000 ADGJ 0.000000 ADGK 0.000000 ADIK 0.000000 ADIL 0.000000 ADJK 0.000000 ADHK 0.000000 ADHL 0.000000 ADIJ 0.000000 AEHI 0.000000 AFHK 0.000000 AFHL 0.000000 AFIJ 0.000000 AFGL 0.000000 AFHI 0.000000 AFHJ 0.000000 AFJL 0.000000 AFKL 0.000000 AGHI 0.000000 AFIK 0.000000 AFIL 0.000000 AFJK 0.000000 AFGK 0.000000 AEIJ 0.000000 AEIK 0.000000 AEIL 0.000000 AEHJ 0.000000 AEHK 0.000000 AEHL 0.000000 AFGH 0.000000 AFGI 0.000000 AFGJ 0.000000 AEJK 0.000000 AEJL 0.000000 AEKL 0.000000 ABFG 0.000000 ABFH 0.000000 ABFI 0.000000 ABEJ 0.000000 ABEK 0.000000 ABEL 0.000000 ABGH 0.000000 ABGI 0.000000 ABGJ 0.000000 ABFJ 0.000000 ABFK 0.000000 ABFL 0.000000 ABEI 0.000000 ABDG 0.000000 ABDH 0.000000 ABDI 0.000000 / 0.000000 ABDE 0.000000 ABDF 0.000000 ABEF 0.000000 ABEG 0.000000 ABEH 0.000000 ABDJ 0.000000 ABDK 0.000000 ABDL 0.000000 ABGK 0.000000 ADEK 0.000000 ADEL 0.000000 ADFG 0.000000 ADEH 0.000000 ADEI 0.000000 ADEJ 0.000000 ADFK 0.000000 ADFL 0.000000 ADGH 0.000000 ADFH 0.000000 ADFI 0.000000 ADFJ 0.000000 ADEG 0.000000 ABHK 0.000000 ABHL 0.000000 ABIJ 0.000000 ABGL 0.000000 ABHI 0.000000 ABHJ 0.000000 ABJL 0.000000 ABKL 0.000000 ADEF 0.000000 ABIK 0.000000 ABIL 0.000000 ABJK 0.000000 AGHJ 0.000000 BFGH 0.000000 BFGI 0.000000 BFGJ 0.000000 BEJK 0.000000 BEJL 0.000000 BEKL 0.000000 BFHJ 0.000000 BFHK 0.000000 BFHL 0.000000 BFGK 0.000000 BFGL 0.000000 BFHI 0.000000 BEIL 0.000000 BEGJ 0.000000 BEGK 0.000000 BEGL 0.000000 BEFL 0.000000 BEGH 0.000000 BEGI 0.000000 BEHL 0.000000 BEIJ 0.000000 BEIK 0.000000 BEHI 0.000000 BEHJ 0.000000 BEHK 0.000000 BFIJ 0.000000 BHIK 0.000000 BHIL 0.000000 BHJK 0.000000 BGJL 0.000000 BGKL 0.000000 BHIJ 0.000000 BIJL 0.000000 BIKL 0.000000 BJKL 0.000000 BHJL 0.000000 BHKL 0.000000 BIJK 0.000000 BGJK 0.000000 BFJL 0.000000 BFKL 0.000000 BGHI 0.000000 BFIK 0.000000 BFIL 0.000000 BFJK 0.000000 BGIJ 0.000000 BGIK 0.000000 BGIL 0.000000 BGHJ 0.000000 BGHK 0.000000 BGHL 0.000000 AIKL 0.000000 AJKL 0.000000 BDEF 0.000000 AHKL 0.000000 AIJK 0.000000 AIJL 0.000000 BDEJ 0.000000 BDEK 0.000000 BDEL 0.000000 BDEG 0.000000 BDEH 0.000000 BDEI 0.000000 AHJL 0.000000 AGIK 0.000000 AGIL 0.000000 AGJK 0.000000 AGHK 0.000000 AGHL 0.000000 AGIJ 0.000000 AHIK 0.000000 AHIL 0.000000 AHJK 0.000000 AGJL 0.000000 AGKL 0.000000 AHIJ 0.000000 BDFG 0.000000 BDIL 0.000000 BDJK 0.000000 BDJL 0.000000 BDHL 0.000000 BDIJ 0.000000 BDIK 0.000000 BEFI 0.000000 BEFJ 0.000000 BEFK 0.000000 BDKL 0.000000 BEFG 0.000000 BEFH 0.000000 BDHK 0.000000 BDFK 0.000000 BDFL 0.000000 BDGH 0.000000 BDFH 0.000000 BDFI 0.000000 BDFJ 0.000000 BDGL 0.000000 BDHI 0.000000 BDHJ 0.000000 BDGI 0.000000 BDGJ 0.000000 BDGK 0.000000
node 116: C 100.000000 CE 0.000000 CK 0.000000 CL 0.000000 AC 0.000000 CJ 0.000000 CH 0.000000 CG 0.000000 CD 0.000000 CI 0.000000 CF 0.000000 BC 0.000000 K 0.000000 E 0.000000 L 0.000000 A 0.000000 J 0.000000 H 0.000000 G 0.000000 D 0.000000 I 0.000000 F 0.000000 B 0.000000 CEK 0.000000 CEL 0.000000 ACE 0.000000 CEJ 0.000000 CEH 0.000000 CEG 0.000000 CDE 0.000000 CEI 0.000000 CEF 0.000000 BCE 0.000000 CKL 0.000000 ACK 0.000000 CJK 0.000000 CHK 0.000000 CGK 0.000000 CDK 0.000000 CIK 0.000000 CFK 0.000000 BCK 0.000000 ACL 0.000000 CJL 0.000000 CHL 0.000000 CGL 0.000000 CDL 0.000000 CIL 0.000000 CFL 0.000000 BCL 0.000000 ACJ 0.000000 ACH 0.000000 CHJ 0.000000 ACG 0.000000 CGJ 0.000000 ACD 0.000000 CDJ 0.000000 ACI 0.000000 CIJ 0.000000 ACF 0.000000 ABC 0.000000 CFJ 0.000000 BCJ 0.000000 CGH 0.000000 CDH 0.000000 CHI 0.000000 CFH 0.000000 BCH 0.000000 CDG 0.000000 CGI 0.000000 CDI 0.000000 CFG 0.000000 BCG 0.000000 CDF 0.000000 BCD 0.000000 CFI 0.000000 BCI 0.000000 BCF 0.000000 EK 0.000000 EL 0.000000 AE 0.000000 EJ 0.000000 EH 0.000000 EG 0.000000 DE 0.000000 EI 0.000000 EF 0.000000 BE 0.000000 KL 0.000000 AK 0.000000 JK 0.000000 HK 0.000000 GK 0.000000 DK 0.000000 IK 0.000000 FK 0.000000 BK 0.000000 AL 0.000000 JL 0.000000 HL 0.000000 GL 0.000000 DL 0.000000 IL 0.000000 FL 0.000000 BL 0.000000 AJ 0.000000 AH 0.000000 HJ 0.000000 AG 0.000000 GJ 0.000000 AD 0.000000 DJ 0.000000 AI 0.000000 IJ 0.000000 AF 0.000000 AB 0.000000 FJ 0.000000 BJ 0.000000 GH 0.000000 DH 0.000000 HI 0.000000 BH 0.000000 FH 0.000000 DG 0.000000 GI 0.000000 DI 0.000000 FG 0.000000 BG 0.000000 DF 0.000000 BD 0.000000 FI 0.000000 BI 0.000000 BF 0.000000 ACEK 0.000000 CEJK 0.000000 CEKL 0.000000 CEHK 0.000000 CDEK 0.000000 CEGK 0.000000 CEIK 0.000000 BCEK 0.000000 CEFK 0.000000 ACEL 0.000000 CEJL 0.000000 ACEJ 0.000000 CEHL 0.000000 CEGL 0.000000 CDEL 0.000000 CEIL 0.000000 BCEL 0.000000 CEFL 0.000000 ACEH 0.000000 CEHJ 0.000000 ACEG 0.000000 ACDE 0.000000 CDEJ 0.000000 CEGJ 0.000000 ACEI 0.000000 CEIJ 0.000000 BCEJ 0.000000 ACEF 0.000000 ABCE 0.000000 CEFJ 0.000000 CDEH 0.000000 CEGH 0.000000 CEHI 0.000000 CEFH 0.000000 BCEH 0.000000 CDEG 0.000000 CDEI 0.000000 CEGI 0.000000 CEFG 0.000000 CDEF 0.000000 BCEG 0.000000 BCDE 0.000000 BCEI 0.000000 CEFI 0.000000 BCEF 0.000000 CJKL 0.000000 ACKL 0.000000 CHKL 0.000000 ACJK 0.000000 CGKL 0.000000 CDKL 0.000000 CIKL 0.000000 CFKL 0.000000 BCKL 0.000000 ACHK 0.000000 CHJK 0.000000 ACGK 0.000000 CGJK 0.000000 CDJK 0.000000 ACDK 0.000000 CIJK 0.000000 ACIK 0.000000 BCJK 0.000000 CFJK 0.000000 ACFK 0.000000 ABCK 0.000000 CGHK 0.000000 CDHK 0.000000 CHIK 0.000000 CFHK 0.000000 BCHK 0.000000 CDGK 0.000000 CGIK 0.000000 CDIK 0.000000 BCDK 0.000000 BCGK 0.000000 CFGK 0.000000 CDFK 0.000000 CFIK 0.000000 BCIK 0.000000 BCFK 0.000000 ACJL 0.000000 CHJL 0.000000 ACHL 0.000000 ACGL 0.000000 CDJL 0.000000 ACDL 0.000000 CGJL 0.000000 ACIL 0.000000 CIJL 0.000000 BCJL 0.000000 ABCL 0.000000 ACFL 0.000000 CFJL 0.000000 CDHL 0.000000 CGHL 0.000000 CHIL 0.000000 CFHL 0.000000 BCHL 0.000000 CDGL 0.000000 CDIL 0.000000 CGIL 0.000000 CFGL 0.000000 BCGL 0.000000 CDFL 0.000000 BCDL 0.000000 CFIL 0.000000 BCIL 0.000000 ACHJ 0.000000 BCFL 0.000000 ACGJ 0.000000 ACDJ 0.000000 ACIJ 0.000000 ABCJ 0.000000 ACFJ 0.000000 ACGH 0.000000 ACDH 0.000000 CGHJ 0.000000 CDHJ 0.000000 CHIJ 0.000000 ACHI 0.000000 BCHJ 0.000000 CFHJ 0.000000 ABCH 0.000000 ACFH 0.000000 CDGJ 0.000000 ACDG 0.000000 CDIJ 0.000000 ACGI 0.000000 CGIJ 0.000000 ACDI 0.000000 ACFG 0.000000 CFGJ 0.000000 ABCD 0.000000 ABCG 0.000000 BCGJ 0.000000 ACDF 0.000000 BCDJ 0.000000 CDFJ 0.000000 ABCI 0.000000 CFIJ 0.000000 ACFI 0.000000 BCIJ 0.000000 ABCF 0.000000 BCFJ 0.000000 CDGH 0.000000 CGHI 0.000000 CDHI 0.000000 CFGH 0.000000 CDFH 0.000000 BCGH 0.000000 BCDH 0.000000 CFHI 0.000000 BCHI 0.000000 CDGI 0.000000 BCFH 0.000000 CDFG 0.000000 BCDG 0.000000 CDFI 0.000000 BCDI 0.000000 BCGI 0.000000 CFGI 0.000000 BCFG 0.000000 BCDF 0.000000 BCFI 0.000000 DEK 0.000000 EJK 0.000000 EFK 0.000000 EKL 0.000000 AEK 0.000000 EGK 0.000000 EHK 0.000000 EIK 0.000000 BEK 0.000000 ABE 0.000000 BEJ 0.000000 AEG 0.000000 AEF 0.000000 AEI 0.000000 AEH 0.000000 ADE 0.000000 DEH 0.000000 DEI 0.000000 DEF 0.000000 DEG 0.000000 BEH 0.000000 BEG 0.000000 BEL 0.000000 BEI 0.000000 BEF 0.000000 AEL 0.000000 AEJ 0.000000 BDE 0.000000 AKL 0.000000 EHI 0.000000 EHJ 0.000000 EGJ 0.000000 EGL 0.000000 EHL 0.000000 EJL 0.000000 JKL 0.000000 EIJ 0.000000 EIL 0.000000 EFG 0.000000 EFH 0.000000 DEJ 0.000000 DEL 0.000000 EFI 0.000000 EGH 0.000000 EGI 0.000000 EFJ 0.000000 EFL 0.000000 DHL 0.000000 DIJ 0.000000 DIK 0.000000 DHK 0.000000 DGL 0.000000 DHI 0.000000 DHJ 0.000000 FGH 0.000000 FGI 0.000000 FGJ 0.000000 DKL 0.000000 DIL 0.000000 DJK 0.000000 DJL 0.000000 DGK 0.000000 BKL 0.000000 DFG 0.000000 DFH 0.000000 BJL 0.000000 BIK 0.000000 BIL 0.000000 BJK 0.000000 DGH 0.000000 DGI 0.000000 DGJ 0.000000 DFL 0.000000 DFI 0.000000 DFJ 0.000000 DFK 0.000000 FGK 0.000000 GJL 0.000000 GKL 0.000000 HIJ 0.000000 GJK 0.000000 GIJ 0.000000 GIK 0.000000 GIL 0.000000 HJL 0.000000 IJK 0.000000 HKL 0.000000 IKL 0.000000 HIK 0.000000 HIL 0.000000 HJK 0.000000 GHL 0.000000 FHL 0.000000 FIJ 0.000000 FIK 0.000000 FHK 0.000000 FGL 0.000000 FHI 0.000000 FHJ 0.000000 GHI 0.000000 GHJ 0.000000 GHK 0.000000 FKL 0.000000 FIL 0.000000 FJK 0.000000 FJL 0.000000 BIJ 0.000000 AFK 0.000000 AFL 0.000000 AGH 0.000000 AFJ 0.000000 AFG 0.000000 AFH 0.000000 AFI 0.000000 AGI 0.000000 AHJ 0.000000 AHK 0.000000 AHL 0.000000 AHI 0.000000 AGJ 0.000000 AGK 0.000000 AGL 0.000000 ADL 0.000000 ABH 0.000000 ABI 0.000000 ABJ 0.000000 ABG 0.000000 IJL 0.000000 ABD 0.000000 ABF 0.000000 ABK 0.000000 ADI 0.000000 ADJ 0.000000 ADK 0.000000 ADH 0.000000 ABL 0.000000 ADF 0.000000 ADG 0.000000 AIJ 0.000000 BFK 0.000000 BFL 0.000000 BGH 0.000000 BFJ 0.000000 BFG 0.000000 BFH 0.000000 BFI 0.000000 BGI 0.000000 BHJ 0.000000 BHK 0.000000 BHL 0.000000 BHI 0.000000 BGJ 0.000000 BGK 0.000000 BGL 0.000000 BDL 0.000000 AJL 0.000000 BDF 0.000000 AJK 0.000000 AIK 0.000000 AIL 0.000000 BDJ 0.000000 BDK 0.000000 BDI 0.000000 BDG 0.000000 BDH 0.000000 DEFK 0.000000 IJKL 0.000000 DEFH 0.000000 DEFG 0.000000 DEFI 0.000000 DEFJ 0.000000 EHIK 0.000000 EHIL 0.000000 EHJK 0.000000 EHIJ 0.000000 EGJK 0.000000 EGJL 0.000000 EGKL 0.000000 EHJL 0.000000 HIJL 0.000000 HIJK 0.000000 GJKL 0.000000 HIKL 0.000000 EHKL 0.000000 EIJK 0.000000 EIJL 0.000000 EFIL 0.000000 EFJK 0.000000 EFJL 0.000000 EFIK 0.000000 EFHK 0.000000 EFHL 0.000000 EFIJ 0.000000 EFKL 0.000000 EGIJ 0.000000 EGIK 0.000000 EGIL 0.000000 EGHL 0.000000 EGHI 0.000000 EGHJ 0.000000 EGHK 0.000000 FGKL 0.000000 FGJL 0.000000 FGJK 0.000000 FHIJ 0.000000 FHJK 0.000000 FHIL 0.000000 FHIK 0.000000 FGIL 0.000000 FGHJ 0.000000 FGHI 0.000000 EJKL 0.000000 FGHK 0.000000 FGIK 0.000000 FGIJ 0.000000 FGHL 0.000000 GHJL 0.000000 GHJK 0.000000 GHIL 0.000000 GHKL 0.000000 GIKL 0.000000 GIJL 0.000000 GIJK 0.000000 GHIK 0.000000 FIJK 0.000000 FHKL 0.000000 FHJL 0.000000 FIJL 0.000000 GHIJ 0.000000 FJKL 0.000000 FIKL 0.000000 DFGI 0.000000 DFGJ 0.000000 DFGK 0.000000 DFGH 0.000000 DEJK 0.000000 DEJL 0.000000 DEKL 0.000000 DFGL 0.000000 DFIJ 0.000000 DFIK 0.000000 DFIL 0.000000 DFHL 0.000000 DFHI 0.000000 DFHJ 0.000000 DFHK 0.000000 DEGI 0.000000 DEGJ 0.000000 DEGK 0.000000 DEGH 0.000000 EIKL 0.000000 HJKL 0.000000 DEFL 0.000000 DEGL 0.000000 DEIJ 0.000000 DEIK 0.000000 DEIL 0.000000 DEHL 0.000000 DEHI 0.000000 DEHJ 0.000000 DEHK 0.000000 DIJK 0.000000 DIJL 0.000000 DIKL 0.000000 DHKL 0.000000 DHIL 0.000000 DHJK 0.000000 DHJL 0.000000 DJKL 0.000000 EFGL 0.000000 EFHI 0.000000 EFHJ 0.000000 EFGK 0.000000 EFGH 0.000000 EFGI 0.000000 EFGJ 0.000000 DGHJ 0.000000 DGHK 0.000000 DGHL 0.000000 DGHI 0.000000 DFJK 0.000000 DFJL 0.000000 DFKL 0.000000 DGIJ 0.000000 DGKL 0.000000 DHIJ 0.000000 DHIK 0.000000 DGJL 0.000000 DGIK 0.000000 DGIL 0.000000 DGJK 0.000000 AEFI 0.000000 AEFJ 0.000000 AEFK 0.000000 ADKL 0.000000 AEFG 0.000000 AEFH 0.000000 AEGJ 0.000000 AEGK 0.000000 AEGL 0.000000 AEFL 0.000000 AEGH 0.000000 AEGI 0.000000 ADJL 0.000000 ADGL 0.000000 ADHI 0.000000 ADHJ 0.000000 ADGI 0.000000 ADGJ 0.000000 ADGK 0.000000 ADIK 0.000000 ADIL 0.000000 ADJK 0.000000 ADHK 0.000000 ADHL 0.000000 ADIJ 0.000000 AEHI 0.000000 AFHK 0.000000 AFHL 0.000000 AFIJ 0.000000 AFGL 0.000000 AFHI 0.000000 AFHJ 0.000000 AFJL 0.000000 AFKL 0.000000 AGHI 0.000000 AFIK 0.000000 AFIL 0.000000 AFJK 0.000000 AFGK 0.000000 AEIJ 0.000000 AEIK 0.000000 AEIL 0.000000 AEHJ 0.000000 AEHK 0.000000 AEHL 0.000000 AFGH 0.000000 AFGI 0.000000 AFGJ 0.000000 AEJK 0.000000 AEJL 0.000000 AEKL 0.000000 ABFG 0.000000 ABFH 0.000000 ABFI 0.000000 ABEJ 0.000000 ABEK 0.000000 ABEL 0.000000 ABGH 0.000000 ABGI 0.000000 ABGJ 0.000000 ABFJ 0.000000 ABFK 0.000000 ABFL 0.000000 ABEI 0.000000 ABDG 0.000000 ABDH 0.000000 ABDI 0.000000 / 0.000000 ABDE 0.000000 ABDF 0.000000 ABEF 0.000000 ABEG 0.000000 ABEH 0.000000 ABDJ 0.000000 ABDK 0.000000 ABDL 0.000000 ABGK 0.000000 ADEK 0.000000 ADEL 0.000000 ADFG 0.000000 ADEH 0.000000 ADEI 0.000000 ADEJ 0.000000 ADFK 0.000000 ADFL 0.000000 ADGH 0.000000 ADFH 0.000000 ADFI 0.000000 ADFJ 0.000000 ADEG 0.000000 ABHK 0.000000 ABHL 0.000000 ABIJ 0.000000 ABGL 0.000000 ABHI 0.000000 ABHJ 0.000000 ABJL 0.000000 ABKL 0.000000 ADEF 0.000000 ABIK 0.000000 ABIL 0.000000 ABJK 0.000000 AGHJ 0.000000 BFGH 0.000000 BFGI 0.000000 BFGJ 0.000000 BEJK 0.000000 BEJL 0.000000 BEKL 0.000000 BFHJ 0.000000 BFHK 0.000000 BFHL 0.000000 BFGK 0.000000 BFGL 0.000000 BFHI 0.000000 BEIL 0.000000 BEGJ 0.000000 BEGK 0.000000 BEGL 0.000000 BEFL 0.000000 BEGH 0.000000 BEGI 0.000000 BEHL 0.000000 BEIJ 0.000000 BEIK 0.000000 BEHI 0.000000 BEHJ 0.000000 BEHK 0.000000 BFIJ 0.000000 BHIK 0.000000 BHIL 0.000000 BHJK 0.000000 BGJL 0.000000 BGKL 0.000000 BHIJ 0.000000 BIJL 0.000000 BIKL 0.000000 BJKL 0.000000 BHJL 0.000000 BHKL 0.000000 BIJK 0.000000 BGJK 0.000000 BFJL 0.000000 BFKL 0.000000 BGHI 0.000000 BFIK 0.000000 BFIL 0.000000 BFJK 0.000000 BGIJ 0.000000 BGIK 0.000000 BGIL 0.000000 BGHJ 0.000000 BGHK 0.000000 BGHL 0.000000 AIKL 0.000000 AJKL 0.000000 BDEF 0.000000 AHKL 0.000000 AIJK 0.000000 AIJL 0.000000 BDEJ 0.000000 BDEK 0.000000 BDEL 0.000000 BDEG 0.000000 BDEH 0.000000 BDEI 0.000000 AHJL 0.000000 AGIK 0.000000 AGIL 0.000000 AGJK 0.000000 AGHK 0.000000 AGHL 0.000000 AGIJ 0.000000 AHIK 0.000000 AHIL 0.000000 AHJK 0.000000 AGJL 0.000000 AGKL 0.000000 AHIJ 0.000000 BDFG 0.000000 BDIL 0.000000 BDJK 0.000000 BDJL 0.000000 BDHL 0.000000 BDIJ 0.000000 BDIK 0.000000 BEFI 0.000000 BEFJ 0.000000 BEFK 0.000000 BDKL 0.000000 BEFG 0.000000 BEFH 0.000000 BDHK 0.000000 BDFK 0.000000 BDFL 0.000000 BDGH 0.000000 BDFH 0.000000 BDFI 0.000000 BDFJ 0.000000 BDGL 0.000000 BDHI 0.000000 BDHJ 0.000000 BDGI 0.000000 BDGJ 0.000000 BDGK 0.000000
node 117: C 100.000000 CE 0.000000 CK 0.000000 CL 0.000000 AC 0.000000 CJ 0.000000 CH 0.000000 CG 0.000000 CD 0.000000 CI 0.000000 CF 0.000000 BC 0.000000 K 0.000000 E 0.000000 L 0.000000 A 0.000000 J 0.000000 H 0.000000 G 0.000000 D 0.000000 I 0.000000 F 0.000000 B 0.000000 CEK 0.000000 CEL 0.000000 ACE 0.000000 CEJ 0.000000 CEH 0.000000 CEG 0.000000 CDE 0.000000 CEI 0.000000 CEF 0.000000 BCE 0.000000 CKL 0.000000 ACK 0.000000 CJK 0.000000 CHK 0.000000 CGK 0.000000 CDK 0.000000 CIK 0.000000 CFK 0.000000 BCK 0.000000 ACL 0.000000 CJL 0.000000 CHL 0.000000 CGL 0.000000 CDL 0.000000 CIL 0.000000 CFL 0.000000 BCL 0.000000 ACJ 0.000000 ACH 0.000000 CHJ 0.000000 ACG 0.000000 CGJ 0.000000 ACD 0.000000 CDJ 0.000000 ACI 0.000000 CIJ 0.000000 ACF 0.000000 ABC 0.000000 CFJ 0.000000 BCJ 0.000000 CGH 0.000000 CDH 0.000000 CHI 0.000000 CFH 0.000000 BCH 0.000000 CDG 0.000000 CGI 0.000000 CDI 0.000000 CFG 0.000000 BCG 0.000000 CDF 0.000000 BCD 0.000000 CFI 0.000000 BCI 0.000000 BCF 0.000000 EK 0.000000 KL 0.000000 EL 0.000000 AK 0.000000 JK 0.000000 HK 0.000000 GK 0.000000 DK 0.000000 IK 0.000000 FK 0.000000 BK 0.000000 AE 0.000000 EJ 0.000000 EH 0.000000 EG 0.000000 DE 0.000000 EI 0.000000 EF 0.000000 BE 0.000000 AL 0.000000 JL 0.000000 HL 0.000000 GL 0.000000 DL 0.000000 IL 0.000000 FL 0.000000 BL 0.000000 AJ 0.000000 AH 0.000000 HJ 0.000000 AG 0.000000 GJ 0.000000 AD 0.000000 DJ 0.000000 AI 0.000000 IJ 0.000000 AF 0.000000 AB 0.000000 FJ 0.000000 BJ 0.000000 GH 0.000000 DH 0.000000 HI 0.000000 FH 0.000000 BH 0.000000 DG 0.000000 GI 0.000000 DI 0.000000 FG 0.000000 BG 0.000000 DF 0.000000 BD 0.000000 FI 0.000000 BI 0.000000 BF 0.000000 ACEK 0.000000 CEJK 0.000000 CEKL 0.000000 CEHK 0.000000 CDEK 0.000000 CEGK 0.000000 CEIK 0.000000 CEFK 0.000000 BCEK 0.000000 ACEL 0.000000 CEJL 0.000000 ACEJ 0.000000 CEHL 0.000000 CEGL 0.000000 CDEL 0.000000 CEIL 0.000000 ACEH 0.000000 CEHJ 0.000000 BCEL 0.000000 CEFL 0.000000 ACEG 0.000000 CEGJ 0.000000 CDEJ 0.000000 ACDE 0.000000 ACEI 0.000000 CEIJ 0.000000 ACEF 0.000000 ABCE 0.000000 CEFJ 0.000000 BCEJ 0.000000 CDEH 0.000000 CEGH 0.000000 CEHI 0.000000 BCEH 0.000000 CEFH 0.000000 CDEG 0.000000 CEGI 0.000000 CDEI 0.000000 BCEG 0.000000 BCDE 0.000000 CEFG 0.000000 CDEF 0.000000 CEFI 0.000000 BCEI 0.000000 BCEF 0.000000 ACKL 0.000000 CJKL 0.000000 CHKL 0.000000 ACJK 0.000000 CGKL 0.000000 CDKL 0.000000 CIKL 0.000000 BCKL 0.000000 CFKL 0.000000 CHJK 0.000000 ACHK 0.000000 ACGK 0.000000 CGJK 0.000000 ACDK 0.000000 CDJK 0.000000 ACIK 0.000000 CIJK 0.000000 ABCK 0.000000 BCJK 0.000000 ACFK 0.000000 CFJK 0.000000 CGHK 0.000000 CDHK 0.000000 CHIK 0.000000 CFHK 0.000000 BCHK 0.000000 CDGK 0.000000 CDIK 0.000000 CGIK 0.000000 CFGK 0.000000 BCGK 0.000000 CDFK 0.000000 BCDK 0.000000 CFIK 0.000000 BCIK 0.000000 BCFK 0.000000 ACJL 0.000000 CHJL 0.000000 ACHL 0.000000 ACGL 0.000000 ACDL 0.000000 CDJL 0.000000 CGJL 0.000000 CIJL 0.000000 ACIL 0.000000 CFJL 0.000000 ABCL 0.000000 ACFL 0.000000 BCJL 0.000000 CGHL 0.000000 CDHL 0.000000 CHIL 0.000000 CFHL 0.000000 BCHL 0.000000 CDGL 0.000000 CDIL 0.000000 CGIL 0.000000 BCGL 0.000000 CFGL 0.000000 CDFL 0.000000 BCDL 0.000000 ACHJ 0.000000 CFIL 0.000000 BCIL 0.000000 BCFL 0.000000 ACDJ 0.000000 ACGJ 0.000000 ACIJ 0.000000 ACFJ 0.000000 ABCJ 0.000000 ACDH 0.000000 ACGH 0.000000 CGHJ 0.000000 CDHJ 0.000000 ACHI 0.000000 CHIJ 0.000000 CFHJ 0.000000 ACFH 0.000000 ABCH 0.000000 BCHJ 0.000000 CDGJ 0.000000 ACDG 0.000000 ACGI 0.000000 ACDI 0.000000 CGIJ 0.000000 CDIJ 0.000000 ABCG 0.000000 ACFG 0.000000 ACDF 0.000000 ABCD 0.000000 BCGJ 0.000000 CFGJ 0.000000 BCDJ 0.000000 CDFJ 0.000000 CFIJ 0.000000 ABCI 0.000000 BCIJ 0.000000 ACFI 0.000000 BCFJ 0.000000 ABCF 0.000000 CDGH 0.000000 CGHI 0.000000 CDHI 0.000000 CFGH 0.000000 BCGH 0.000000 BCDH 0.000000 CDFH 0.000000 CFHI 0.000000 BCHI 0.000000 CDGI 0.000000 BCFH 0.000000 BCDG 0.000000 CDFG 0.000000 CDFI 0.000000 BCDI 0.000000 CFGI 0.000000 BCGI 0.000000 BCFG 0.000000 BCDF 0.000000 BCFI 0.000000 JKL 0.000000 AJK 0.000000 AKL 0.000000 BDE 0.000000 AIK 0.000000 EGL 0.000000 AHK 0.000000 EFL 0.000000 BEI 0.000000 BEJ 0.000000 BEK 0.000000 BEH 0.000000 BDK 0.000000 BEF 0.000000 BEG 0.000000 EKL 0.000000 EJL 0.000000 EJK 0.000000 FGK 0.000000 FJK 0.000000 FIK 0.000000 FHK 0.000000 EHK 0.000000 EHJ 0.000000 EHI 0.000000 EHL 0.000000 EIL 0.000000 EIK 0.000000 EIJ 0.000000 BEL 0.000000 DKL 0.000000 EFG 0.000000 EFH 0.000000 DJK 0.000000 DGK 0.000000 DHK 0.000000 DIK 0.000000 EGJ 0.000000 EGI 0.000000 EGH 0.000000 EGK 0.000000 EFI 0.000000 EFJ 0.000000 EFK 0.000000 BJK 0.000000 BKL 0.000000 DEF 0.000000 BIK 0.000000 BFK 0.000000 BGK 0.000000 BHK 0.000000 DEK 0.000000 DEL 0.000000 DFK 0.000000 DEJ 0.000000 DEG 0.000000 DEH 0.000000 DEI 0.000000 GIK 0.000000 GJK 0.000000 AEL 0.000000 AEJ 0.000000 ADE 0.000000 ABE 0.000000 AEG 0.000000 AEH 0.000000 AEI 0.000000 GKL 0.000000 AEK 0.000000 AGK 0.000000 AEF 0.000000 HKL 0.000000 IKL 0.000000 IJK 0.000000 FKL 0.000000 ADK 0.000000 HJK 0.000000 HIK 0.000000 AFK 0.000000 GHK 0.000000 ABK 0.000000 ABI 0.000000 ABL 0.000000 ADF 0.000000 ABJ 0.000000 BIJ 0.000000 ADJ 0.000000 BHJ 0.000000 BHL 0.000000 BIL 0.000000 ADH 0.000000 ADG 0.000000 ADI 0.000000 BJL 0.000000 DFG 0.000000 DIL 0.000000 ABD 0.000000 DIJ 0.000000 ABF 0.000000 DHL 0.000000 DJL 0.000000 IJL 0.000000 AHL 0.000000 HJL 0.000000 HIJ 0.000000 HIL 0.000000 DHJ 0.000000 ABH 0.000000 DFL 0.000000 DFJ 0.000000 DFH 0.000000 DFI 0.000000 DGH 0.000000 DGL 0.000000 DHI 0.000000 ABG 0.000000 DGI 0.000000 DGJ 0.000000 BHI 0.000000 AGL 0.000000 AGJ 0.000000 AHI 0.000000 GIJ 0.000000 GIL 0.000000 GJL 0.000000 AIJ 0.000000 AFL 0.000000 AIL 0.000000 AHJ 0.000000 AGI 0.000000 AGH 0.000000 GHL 0.000000 FHL 0.000000 GHI 0.000000 FHJ 0.000000 FJL 0.000000 FIL 0.000000 FIJ 0.000000 FGJ 0.000000 FGI 0.000000 FGH 0.000000 FHI 0.000000 FGL 0.000000 GHJ 0.000000 AJL 0.000000 BFH 0.000000 BFI 0.000000 BFG 0.000000 BGL 0.000000 AFG 0.000000 BFJ 0.000000 BGJ 0.000000 ADL 0.000000 BGI 0.000000 BFL 0.000000 BGH 0.000000 AFH 0.000000 BDL 0.000000 BDG 0.000000 BDH 0.000000 BDI 0.000000 AFJ 0.000000 BDJ 0.000000 BDF 0.000000 AFI 0.000000 DEFH 0.000000 DEFG 0.000000 DEFJ 0.000000 DEFK 0.000000 DEFI 0.000000 IJKL 0.000000 EHJK 0.000000 EHJL 0.000000 EHKL 0.000000 EHIL 0.000000 EGKL 0.000000 EHIJ 0.000000 EHIK 0.000000 EIJK 0.000000 FGHJ 0.000000 FGHK 0.000000 FGHL 0.000000 FGHI 0.000000 EIJL 0.000000 EIKL 0.000000 EJKL 0.000000 EFJL 0.000000 EFKL 0.000000 EGHI 0.000000 EFJK 0.000000 EFIJ 0.000000 EFIK 0.000000 EFIL 0.000000 EGHJ 0.000000 EGIL 0.000000 EGJK 0.000000 EGJL 0.000000 EGIK 0.000000 EGHK 0.000000 EGHL 0.000000 EGIJ 0.000000 GHJK 0.000000 GHJL 0.000000 GHKL 0.000000 GHIL 0.000000 FJKL 0.000000 GHIJ 0.000000 GHIK 0.000000 GIJK 0.000000 HIJL 0.000000 HIKL 0.000000 HJKL 0.000000 HIJK 0.000000 GIJL 0.000000 GIKL 0.000000 GJKL 0.000000 FGJL 0.000000 FGKL 0.000000 FHIJ 0.000000 FGJK 0.000000 FGIJ 0.000000 FGIK 0.000000 FGIL 0.000000 FHIK 0.000000 FIJK 0.000000 FIJL 0.000000 FIKL 0.000000 FHKL 0.000000 FHIL 0.000000 FHJK 0.000000 FHJL 0.000000 DFGK 0.000000 DFGL 0.000000 DFHI 0.000000 DFGJ 0.000000 DEKL 0.000000 DFGH 0.000000 DFGI 0.000000 DFHJ 0.000000 DFIL 0.000000 DFJK 0.000000 DFJL 0.000000 DFIK 0.000000 DFHK 0.000000 DFHL 0.000000 DFIJ 0.000000 DEGK 0.000000 DEGL 0.000000 DEHI 0.000000 DEGJ 0.000000 DEFL 0.000000 DEGH 0.000000 DEGI 0.000000 DEHJ 0.000000 DEIL 0.000000 DEJK 0.000000 DEJL 0.000000 DEIK 0.000000 DEHK 0.000000 DEHL 0.000000 DEIJ 0.000000 DIKL 0.000000 DJKL 0.000000 EFGH 0.000000 DIJL 0.000000 DHJL 0.000000 DHKL 0.000000 DIJK 0.000000 EFGI 0.000000 EFHJ 0.000000 EFHK 0.000000 EFHL 0.000000 EFHI 0.000000 EFGJ 0.000000 EFGK 0.000000 EFGL 0.000000 DGHL 0.000000 DGIJ 0.000000 DGIK 0.000000 DGHK 0.000000 DFKL 0.000000 DGHI 0.000000 DGHJ 0.000000 DGIL 0.000000 DHIK 0.000000 DHIL 0.000000 DHJK 0.000000 DHIJ 0.000000 DGJK 0.000000 DGJL 0.000000 DGKL 0.000000 AEFI 0.000000 AEFJ 0.000000 AEFK 0.000000 ADKL 0.000000 AEFG 0.000000 AEFH 0.000000 AEGJ 0.000000 AEGK 0.000000 AEGL 0.000000 AEFL 0.000000 AEGH 0.000000 AEGI 0.000000 ADJL 0.000000 ADGL 0.000000 ADHI 0.000000 ADHJ 0.000000 ADGI 0.000000 ADGJ 0.000000 ADGK 0.000000 ADIK 0.000000 ADIL 0.000000 ADJK 0.000000 ADHK 0.000000 ADHL 0.000000 ADIJ 0.000000 AEHI 0.000000 AFHK 0.000000 AFHL 0.000000 AFIJ 0.000000 AFGL 0.000000 AFHI 0.000000 AFHJ 0.000000 AFJL 0.000000 AFKL 0.000000 AGHI 0.000000 AFIK 0.000000 AFIL 0.000000 AFJK 0.000000 AFGK 0.000000 AEIJ 0.000000 AEIK 0.000000 AEIL 0.000000 AEHJ 0.000000 AEHK 0.000000 AEHL 0.000000 AFGH 0.000000 AFGI 0.000000 AFGJ 0.000000 AEJK 0.000000 AEJL 0.000000 AEKL 0.000000 ABFG 0.000000 ABFH 0.000000 ABFI 0.000000 ABEJ 0.000000 ABEK 0.000000 ABEL 0.000000 ABGH 0.000000 ABGI 0.000000 ABGJ 0.000000 ABFJ 0.000000 ABFK 0.000000 ABFL 0.000000 ABEI 0.000000 ABDG 0.000000 ABDH 0.000000 ABDI 0.000000 / 0.000000 ABDE 0.000000 ABDF 0.000000 ABEF 0.000000 ABEG 0.000000 ABEH 0.000000 ABDJ 0.000000 ABDK 0.000000 ABDL 0.000000 ABGK 0.000000 ADEK 0.000000 ADEL 0.000000 ADFG 0.000000 ADEH 0.000000 ADEI 0.000000 ADEJ 0.000000 ADFK 0.000000 ADFL 0.000000 ADGH 0.000000 ADFH 0.000000 ADFI 0.000000 ADFJ 0.000000 ADEG 0.000000 ABHK 0.000000 ABHL 0.000000 ABIJ 0.000000 ABGL 0.000000 ABHI 0.000000 ABHJ 0.000000 ABJL 0.000000 ABKL 0.000000 ADEF 0.000000 ABIK 0.000000 ABIL 0.000000 ABJK 0.000000 AGHJ 0.000000 BFGH 0.000000 BFGI 0.000000 BFGJ 0.000000 BEJK 0.000000 BEJL 0.000000 BEKL 0.000000 BFHJ 0.000000 BFHK 0.000000 BFHL 0.000000 BFGK 0.000000 BFGL 0.000000 BFHI 0.000000 BEIL 0.000000 BEGJ 0.000000 BEGK 0.000000 BEGL 0.000000 BEFL 0.000000 BEGH 0.000000 BEGI 0.000000 BEHL 0.000000 BEIJ 0.000000 BEIK 0.000000 BEHI 0.000000 BEHJ 0.000000 BEHK 0.000000 BFIJ 0.000000 BHIK 0.000000 BHIL 0.000000 BHJK 0.000000 BGJL 0.000000 BGKL 0.000000 BHIJ 0.000000 BIJL 0.000000 BIKL 0.000000 BJKL 0.000000 BHJL 0.000000 BHKL 0.000000 BIJK 0.000000 BGJK 0.000000 BFJL 0.000000 BFKL 0.000000 BGHI 0.000000 BFIK 0.000000 BFIL 0.000000 BFJK 0.000000 BGIJ 0.000000 BGIK 0.000000 BGIL 0.000000 BGHJ 0.000000 BGHK 0.000000 BGHL 0.000000 AIKL 0.000000 AJKL 0.000000 BDEF 0.000000 AHKL 0.000000 AIJK 0.000000 AIJL 0.000000 BDEJ 0.000000 BDEK 0.000000 BDEL 0.000000 BDEG 0.000000 BDEH 0.000000 BDEI 0.000000 AHJL 0.000000 AGIK 0.000000 AGIL 0.000000 AGJK 0.000000 AGHK 0.000000 AGHL 0.000000 AGIJ 0.000000 AHIK 0.000000 AHIL 0.000000 AHJK 0.000000 AGJL 0.000000 AGKL 0.000000 AHIJ 0.000000 BDFG 0.000000 BDIL 0.000000 BDJK 0.000000 BDJL 0.000000 BDHL 0.000000 BDIJ 0.000000 BDIK 0.000000 BEFI 0.000000 BEFJ 0.000000 BEFK 0.000000 BDKL 0.000000 BEFG 0.000000 BEFH 0.000000 BDHK 0.000000 BDFK 0.000000 BDFL 0.000000 BDGH 0.000000 BDFH 0.000000 BDFI 0.000000 BDFJ 0.000000 BDGL 0.000000 BDHI 0.000000 BDHJ 0.000000 BDGI 0.000000 BDGJ 0.000000 BDGK 0.000000
node 118: C 100.000000 CE 0.000000 CK 0.000000 CL 0.000000 AC 0.000000 CJ 0.000000 CH 0.000000 CG 0.000000 CD 0.000000 CI 0.000000 BC 0.000000 CF 0.000000 K 0.000000 E 0.000000 L 0.000000 A 0.000000 J 0.000000 H 0.000000 G 0.000000 D 0.000000 I 0.000000 F 0.000000 B 0.000000 CEK 0.000000 CEL 0.000000 ACE 0.000000 CEJ 0.000000 CKL 0.000000 CEH 0.000000 CEG 0.000000 CDE 0.000000 CEI 0.000000 CEF 0.000000 BCE 0.000000 ACK 0.000000 CJK 0.000000 CHK 0.000000 CGK 0.000000 CDK 0.000000 CIK 0.000000 CFK 0.000000 BCK 0.000000 ACL 0.000000 CJL 0.000000 CHL 0.000000 CGL 0.000000 CDL 0.000000 CIL 0.000000 CFL 0.000000 BCL 0.000000 ACJ 0.000000 ACH 0.000000 CHJ 0.000000 ACG 0.000000 CGJ 0.000000 ACD 0.000000 CDJ 0.000000 ACI 0.000000 CIJ 0.000000 ABC 0.000000 ACF 0.000000 CFJ 0.000000 BCJ 0.000000 CGH 0.000000 CDH 0.000000 CHI 0.000000 BCH 0.000000 CFH 0.000000 CDG 0.000000 CGI 0.000000 CDI 0.000000 BCG 0.000000 CFG 0.000000 CDF 0.000000 BCD 0.000000 BCI 0.000000 CFI 0.000000 BCF 0.000000 EK 0.000000 EL 0.000000 KL 0.000000 AE 0.000000 EJ 0.000000 EH 0.000000 EG 0.000000 DE 0.000000 AK 0.000000 JK 0.000000 EI 0.000000 EF 0.000000 BE 0.000000 HK 0.000000 GK 0.000000 DK 0.000000 IK 0.000000 BK 0.000000 FK 0.000000 AL 0.000000 JL 0.000000 HL 0.000000 GL 0.000000 DL 0.000000 IL 0.000000 BL 0.000000 FL 0.000000 AJ 0.000000 AH 0.000000 HJ 0.000000 AG 0.000000 GJ 0.000000 AD 0.000000 DJ 0.000000 AI 0.000000 IJ 0.000000 AF 0.000000 AB 0.000000 BJ 0.000000 FJ 0.000000 GH 0.000000 DH 0.000000 HI 0.000000 BH 0.000000 FH 0.000000 DG 0.000000 GI 0.000000 DI 0.000000 FG 0.000000 BG 0.000000 BD 0.000000 DF 0.000000 FI 0.000000 BI 0.000000 BF 0.000000 CEKL 0.000000 CEJK 0.000000 ACEK 0.000000 CEHK 0.000000 CEGK 0.000000 CDEK 0.000000 CEIK 0.000000 BCEK 0.000000 CEFK 0.000000 CEJL 0.000000 ACEL 0.000000 ACEJ 0.000000 CEHL 0.000000 CDEL 0.000000 CEGL 0.000000 CEIL 0.000000 BCEL 0.000000 CEFL 0.000000 ACEH 0.000000 CEHJ 0.000000 ACEG 0.000000 CEGJ 0.000000 CDEJ 0.000000 ACDE 0.000000 CEIJ 0.000000 ACEI 0.000000 ACEF 0.000000 CEFJ 0.000000 BCEJ 0.000000 ABCE 0.000000 CEGH 0.000000 CDEH 0.000000 CEHI 0.000000 BCEH 0.000000 CEFH 0.000000 CDEG 0.000000 CEGI 0.000000 CDEI 0.000000 BCDE 0.000000 CDEF 0.000000 BCEG 0.000000 CEFG 0.000000 CEFI 0.000000 BCEI 0.000000 BCEF 0.000000 ACKL 0.000000 CJKL 0.000000 CHKL 0.000000 CGKL 0.000000 CDKL 0.000000 CFKL 0.000000 BCKL 0.000000 CIKL 0.000000 ACJK 0.000000 ACHK 0.000000 CHJK 0.000000 ACDK 0.000000 ACGK 0.000000 CGJK 0.000000 CDJK 0.000000 ACIK 0.000000 CIJK 0.000000 CFJK 0.000000 BCJK 0.000000 ABCK 0.000000 ACFK 0.000000 CDHK 0.000000 CGHK 0.000000 CHIK 0.000000 CDGK 0.000000 CFHK 0.000000 BCHK 0.000000 CDIK 0.000000 CGIK 0.000000 BCGK 0.000000 CFGK 0.000000 BCDK 0.000000 CDFK 0.000000 CFIK 0.000000 BCIK 0.000000 BCFK 0.000000 ACJL 0.000000 CHJL 0.000000 ACHL 0.000000 CDJL 0.000000 ACDL 0.000000 ACGL 0.000000 CGJL 0.000000 ACIL 0.000000 ACFL 0.000000 CFJL 0.000000 CIJL 0.000000 ABCL 0.000000 BCJL 0.000000 CGHL 0.000000 CDHL 0.000000 CHIL 0.000000 BCHL 0.000000 CFHL 0.000000 CDGL 0.000000 CDIL 0.000000 CGIL 0.000000 CDFL 0.000000 BCDL 0.000000 CFGL 0.000000 BCGL 0.000000 CFIL 0.000000 BCFL 0.000000 BCIL 0.000000 ACHJ 0.000000 ACDJ 0.000000 ACGJ 0.000000 ACIJ 0.000000 ACFJ 0.000000 ABCJ 0.000000 ACDH 0.000000 ACGH 0.000000 CDHJ 0.000000 CGHJ 0.000000 ACHI 0.000000 CHIJ 0.000000 CFHJ 0.000000 CDGJ 0.000000 ABCH 0.000000 BCHJ 0.000000 ACFH 0.000000 ACDG 0.000000 ACGI 0.000000 ACDI 0.000000 CGIJ 0.000000 CDIJ 0.000000 ABCG 0.000000 ACFG 0.000000 ACDF 0.000000 ABCD 0.000000 CDFJ 0.000000 BCDJ 0.000000 BCGJ 0.000000 CFGJ 0.000000 BCIJ 0.000000 CFIJ 0.000000 ABCI 0.000000 ACFI 0.000000 CDGH 0.000000 BCFJ 0.000000 ABCF 0.000000 CGHI 0.000000 CDHI 0.000000 BCDH 0.000000 CDFH 0.000000 BCGH 0.000000 CFGH 0.000000 CDGI 0.000000 BCHI 0.000000 BCDG 0.000000 BCFH 0.000000 CFHI 0.000000 CDFG 0.000000 BCDI 0.000000 CDFI 0.000000 CFGI 0.000000 BCGI 0.000000 BCDF 0.000000 BCFG 0.000000 BCFI 0.000000 JKL 0.000000 BFK 0.000000 BFJ 0.000000 BFL 0.000000 BGI 0.000000 BGH 0.000000 BEL 0.000000 BEK 0.000000 BFG 0.000000 BFI 0.000000 BFH 0.000000 BHL 0.000000 BHK 0.000000 BIJ 0.000000 BIL 0.000000 BIK 0.000000 BGK 0.000000 BGJ 0.000000 BGL 0.000000 BHJ 0.000000 BHI 0.000000 BEJ 0.000000 AJL 0.000000 AJK 0.000000 AKL 0.000000 BDF 0.000000 BDE 0.000000 AHL 0.000000 AHK 0.000000 AIJ 0.000000 AIL 0.000000 AIK 0.000000 BEF 0.000000 BDL 0.000000 BEG 0.000000 BEI 0.000000 BEH 0.000000 BDH 0.000000 BDG 0.000000 BDI 0.000000 BDK 0.000000 BDJ 0.000000 DIL 0.000000 DIK 0.000000 DJK 0.000000 DKL 0.000000 DJL 0.000000 DHJ 0.000000 DHI 0.000000 DHK 0.000000 DIJ 0.000000 DHL 0.000000 EGJ 0.000000 EGK 0.000000 EGI 0.000000 EFL 0.000000 EGH 0.000000 EFH 0.000000 EFG 0.000000 EFI 0.000000 EFK 0.000000 EFJ 0.000000 DGL 0.000000 DEI 0.000000 DEH 0.000000 DEJ 0.000000 DEL 0.000000 DEK 0.000000 BJL 0.000000 BJK 0.000000 BKL 0.000000 DEG 0.000000 DEF 0.000000 DGH 0.000000 DFL 0.000000 DGI 0.000000 DGK 0.000000 DGJ 0.000000 DFH 0.000000 DFG 0.000000 DFI 0.000000 DFK 0.000000 DFJ 0.000000 AHJ 0.000000 AEF 0.000000 ADL 0.000000 AEG 0.000000 AEI 0.000000 AEH 0.000000 ADH 0.000000 ADG 0.000000 ADI 0.000000 ADK 0.000000 ADJ 0.000000 AFJ 0.000000 AFI 0.000000 AFK 0.000000 AGH 0.000000 AFL 0.000000 AEK 0.000000 AEJ 0.000000 AEL 0.000000 AFH 0.000000 AFG 0.000000 HIL 0.000000 HJK 0.000000 HIK 0.000000 ABD 0.000000 HIJ 0.000000 IJL 0.000000 IKL 0.000000 IJK 0.000000 HJL 0.000000 HKL 0.000000 ABK 0.000000 ABJ 0.000000 ABL 0.000000 ADF 0.000000 ADE 0.000000 ABF 0.000000 ABE 0.000000 ABG 0.000000 ABI 0.000000 ABH 0.000000 AGI 0.000000 FGJ 0.000000 FGK 0.000000 FGI 0.000000 EKL 0.000000 FGH 0.000000 FGL 0.000000 FHL 0.000000 FIJ 0.000000 FHK 0.000000 FHI 0.000000 FHJ 0.000000 EHJ 0.000000 EHK 0.000000 EHI 0.000000 AHI 0.000000 EGL 0.000000 EHL 0.000000 EJK 0.000000 EJL 0.000000 EIL 0.000000 EIJ 0.000000 EIK 0.000000 FIK 0.000000 GJK 0.000000 GJL 0.000000 GIK 0.000000 GIL 0.000000 AGK 0.000000 AGJ 0.000000 GKL 0.000000 AGL 0.000000 GIJ 0.000000 GHI 0.000000 FIL 0.000000 FKL 0.000000 FJK 0.000000 FJL 0.000000 GHK 0.000000 GHJ 0.000000 GHL 0.000000 DEFI 0.000000 DEFK 0.000000 IJKL 0.000000 DEFJ 0.000000 DEFG 0.000000 DEFH 0.000000 EHJK 0.000000 EHJL 0.000000 EHKL 0.000000 EHIL 0.000000 EGKL 0.000000 EHIJ 0.000000 EHIK 0.000000 EIJK 0.000000 FGHJ 0.000000 FGHK 0.000000 FGHL 0.000000 FGHI 0.000000 EIJL 0.000000 EIKL 0.000000 EJKL 0.000000 EFJL 0.000000 EFKL 0.000000 EGHI 0.000000 EFJK 0.000000 EFIJ 0.000000 EFIK 0.000000 EFIL 0.000000 EGHJ 0.000000 EGIL 0.000000 EGJK 0.000000 EGJL 0.000000 EGIK 0.000000 EGHK 0.000000 EGHL 0.000000 EGIJ 0.000000 GHJK 0.000000 GHJL 0.000000 GHKL 0.000000 GHIL 0.000000 FJKL 0.000000 GHIJ 0.000000 GHIK 0.000000 GIJK 0.000000 HIJL 0.000000 HIKL 0.000000 HJKL 0.000000 HIJK 0.000000 GIJL 0.000000 GIKL 0.000000 GJKL 0.000000 FGJL 0.000000 FGKL 0.000000 FHIJ 0.000000 FGJK 0.000000 FGIJ 0.000000 FGIK 0.000000 FGIL 0.000000 FHIK 0.000000 FIJK 0.000000 FIJL 0.000000 FIKL 0.000000 FHKL 0.000000 FHIL 0.000000 FHJK 0.000000 FHJL 0.000000 DFGK 0.000000 DFGL 0.000000 DFHI 0.000000 DFGJ 0.000000 DEKL 0.000000 DFGH 0.000000 DFGI 0.000000 DFHJ 0.000000 DFIL 0.000000 DFJK 0.000000 DFJL 0.000000 DFIK 0.000000 DFHK 0.000000 DFHL 0.000000 DFIJ 0.000000 DEGK 0.000000 DEGL 0.000000 DEHI 0.000000 DEGJ 0.000000 DEFL 0.000000 DEGH 0.000000 DEGI 0.000000 DEHJ 0.000000 DEIL 0.000000 DEJK 0.000000 DEJL 0.000000 DEIK 0.000000 DEHK 0.000000 DEHL 0.000000 DEIJ 0.000000 DIKL 0.000000 DJKL 0.000000 EFGH 0.000000 DIJL 0.000000 DHJL 0.000000 DHKL 0.000000 DIJK 0.000000 EFGI 0.000000 EFHJ 0.000000 EFHK 0.000000 EFHL 0.000000 EFHI 0.000000 EFGJ 0.000000 EFGK 0.000000 EFGL 0.000000 DGHL 0.000000 DGIJ 0.000000 DGIK 0.000000 DGHK 0.000000 DFKL 0.000000 DGHI 0.000000 DGHJ 0.000000 DGIL 0.000000 DHIK 0.000000 DHIL 0.000000 DHJK 0.000000 DHIJ 0.000000 DGJK 0.000000 DGJL 0.000000 DGKL 0.000000 AEFI 0.000000 AEFJ 0.000000 AEFK 0.000000 ADKL 0.000000 AEFG 0.000000 AEFH 0.000000 AEGJ 0.000000 AEGK 0.000000 AEGL 0.000000 AEFL 0.000000 AEGH 0.000000 AEGI 0.000000 ADJL 0.000000 ADGL 0.000000 ADHI 0.000000 ADHJ 0.000000 ADGI 0.000000 ADGJ 0.000000 ADGK 0.000000 ADIK 0.000000 ADIL 0.000000 ADJK 0.000000 ADHK 0.000000 ADHL 0.000000 ADIJ 0.000000 AEHI 0.000000 AFHK 0.000000 AFHL 0.000000 AFIJ 0.000000 AFGL 0.000000 AFHI 0.000000 AFHJ 0.000000 AFJL 0.000000 AFKL 0.000000 AGHI 0.000000 AFIK 0.000000 AFIL 0.000000 AFJK 0.000000 AFGK 0.000000 AEIJ 0.000000 AEIK 0.000000 AEIL 0.000000 AEHJ 0.000000 AEHK 0.000000 AEHL 0.000000 AFGH 0.000000 AFGI 0.000000 AFGJ 0.000000 AEJK 0.000000 AEJL 0.000000 AEKL 0.000000 ABFG 0.000000 ABFH 0.000000 ABFI 0.000000 ABEJ 0.000000 ABEK 0.000000 ABEL 0.000000 ABGH 0.000000 ABGI 0.000000 ABGJ 0.000000 ABFJ 0.000000 ABFK 0.000000 ABFL 0.000000 ABEI 0.000000 ABDG 0.000000 ABDH 0.000000 ABDI 0.000000 / 0.000000 ABDE 0.000000 ABDF 0.000000 ABEF 0.000000 ABEG 0.000000 ABEH 0.000000 ABDJ 0.000000 ABDK 0.000000 ABDL 0.000000 ABGK 0.000000 ADEK 0.000000 ADEL 0.000000 ADFG 0.000000 ADEH 0.000000 ADEI 0.000000 ADEJ 0.000000 ADFK 0.000000 ADFL 0.000000 ADGH 0.000000 ADFH 0.000000 ADFI 0.000000 ADFJ 0.000000 ADEG 0.000000 ABHK 0.000000 ABHL 0.000000 ABIJ 0.000000 ABGL 0.000000 ABHI 0.000000 ABHJ 0.000000 ABJL 0.000000 ABKL 0.000000 ADEF 0.000000 ABIK 0.000000 ABIL 0.000000 ABJK 0.000000 AGHJ 0.000000 BFGH 0.000000 BFGI 0.000000 BFGJ 0.000000 BEJK 0.000000 BEJL 0.000000 BEKL 0.000000 BFHJ 0.000000 BFHK 0.000000 BFHL 0.000000 BFGK 0.000000 BFGL 0.000000 BFHI 0.000000 BEIL 0.000000 BEGJ 0.000000 BEGK 0.000000 BEGL 0.000000 BEFL 0.000000 BEGH 0.000000 BEGI 0.000000 BEHL 0.000000 BEIJ 0.000000 BEIK 0.000000 BEHI 0.000000 BEHJ 0.000000 BEHK 0.000000 BFIJ 0.000000 BHIK 0.000000 BHIL 0.000000 BHJK 0.000000 BGJL 0.000000 BGKL 0.000000 BHIJ 0.000000 BIJL 0.000000 BIKL 0.000000 BJKL 0.000000 BHJL 0.000000 BHKL 0.000000 BIJK 0.000000 BGJK 0.000000 BFJL 0.000000 BFKL 0.000000 BGHI 0.000000 BFIK 0.000000 BFIL 0.000000 BFJK 0.000000 BGIJ 0.000000 BGIK 0.000000 BGIL 0.000000 BGHJ 0.000000 BGHK 0.000000 BGHL 0.000000 AIKL 0.000000 AJKL 0.000000 BDEF 0.000000 AHKL 0.000000 AIJK 0.000000 AIJL 0.000000 BDEJ 0.000000 BDEK 0.000000 BDEL 0.000000 BDEG 0.000000 BDEH 0.000000 BDEI 0.000000 AHJL 0.000000 AGIK 0.000000 AGIL 0.000000 AGJK 0.000000 AGHK 0.000000 AGHL 0.000000 AGIJ 0.000000 AHIK 0.000000 AHIL 0.000000 AHJK 0.000000 AGJL 0.000000 AGKL 0.000000 AHIJ 0.000000 BDFG 0.000000 BDIL 0.000000 BDJK 0.000000 BDJL 0.000000 BDHL 0.000000 BDIJ 0.000000 BDIK 0.000000 BEFI 0.000000 BEFJ 0.000000 BEFK 0.000000 BDKL 0.000000 BEFG 0.000000 BEFH 0.000000 BDHK 0.000000 BDFK 0.000000 BDFL 0.000000 BDGH 0.000000 BDFH 0.000000 BDFI 0.000000 BDFJ 0.000000 BDGL 0.000000 BDHI 0.000000 BDHJ 0.000000 BDGI 0.000000 BDGJ 0.000000 BDGK 0.000000
node 119: C 100.000000 CE 0.000000 CK 0.000000 CL 0.000000 AC 0.000000 CJ 0.000000 CH 0.000000 CG 0.000000 CD 0.000000 CI 0.000000 CF 0.000000 BC 0.000000 K 0.000000 E 0.000000 L 0.000000 A 0.000000 J 0.000000 H 0.000000 G 0.000000 D 0.000000 I 0.000000 F 0.000000 B 0.000000 CEK 0.000000 CEL 0.000000 ACE 0.000000 CEJ 0.000000 CEH 0.000000 CEG 0.000000 CDE 0.000000 CEI 0.000000 CEF 0.000000 BCE 0.000000 CKL 0.000000 ACK 0.000000 CJK 0.000000 CHK 0.000000 CGK 0.000000 CDK 0.000000 CIK 0.000000 CFK 0.000000 BCK 0.000000 ACL 0.000000 CJL 0.000000 CHL 0.000000 CGL 0.000000 CDL 0.000000 CIL 0.000000 CFL 0.000000 BCL 0.000000 ACJ 0.000000 ACH 0.000000 CHJ 0.000000 ACG 0.000000 CGJ 0.000000 ACD 0.000000 CDJ 0.000000 ACI 0.000000 CIJ 0.000000 ACF 0.000000 ABC 0.000000 CFJ 0.000000 BCJ 0.000000 CGH 0.000000 CDH 0.000000 CHI 0.000000 CFH 0.000000 BCH 0.000000 CDG 0.000000 CGI 0.000000 CDI 0.000000 CFG 0.000000 BCG 0.000000 CDF 0.000000 BCD 0.000000 CFI 0.000000 BCI 0.000000 BCF 0.000000 EK 0.000000 KL 0.000000 AK 0.000000 JK 0.000000 HK 0.000000 GK 0.000000 DK 0.000000 IK 0.000000 FK 0.000000 BK 0.000000 EL 0.000000 AE 0.000000 EJ 0.000000 EH 0.000000 EG 0.000000 DE 0.000000 EI 0.000000 EF 0.000000 BE 0.000000 AL 0.000000 JL 0.000000 HL 0.000000 GL 0.000000 DL 0.000000 IL 0.000000 FL 0.000000 BL 0.000000 AJ 0.000000 AH 0.000000 HJ 0.000000 AG 0.000000 GJ 0.000000 AD 0.000000 DJ 0.000000 AI 0.000000 IJ 0.000000 AF 0.000000 AB 0.000000 BJ 0.000000 FJ 0.000000 GH 0.000000 DH 0.000000 HI 0.000000 BH 0.000000 FH 0.000000 DG 0.000000 GI 0.000000 DI 0.000000 FG 0.000000 BG 0.000000 BD 0.000000 DF 0.000000 BI 0.000000 FI 0.000000 BF 0.000000 ACEK 0.000000 CEJK 0.000000 CEKL 0.000000 CEHK 0.000000 CEGK 0.000000 CDEK 0.000000 CEIK 0.000000 BCEK 0.000000 CEFK 0.000000 ACEL 0.000000 CEJL 0.000000 ACEJ 0.000000 CEHL 0.000000 CEGL 0.000000 CDEL 0.000000 CEIL 0.000000 BCEL 0.000000 CEFL 0.000000 ACEH 0.000000 CEHJ 0.000000 ACEG 0.000000 ACDE 0.000000 CEGJ 0.000000 CDEJ 0.000000 ACEI 0.000000 CEIJ 0.000000 ACEF 0.000000 ABCE 0.000000 CEFJ 0.000000 BCEJ 0.000000 CEGH 0.000000 CDEH 0.000000 CEHI 0.000000 BCEH 0.000000 CEFH 0.000000 CDEG 0.000000 CEGI 0.000000 CDEI 0.000000 BCEG 0.000000 CEFG 0.000000 CDEF 0.000000 BCDE 0.000000 CEFI 0.000000 BCEI 0.000000 BCEF 0.000000 ACKL 0.000000 CJKL 0.000000 CHKL 0.000000 ACJK 0.000000 CGKL 0.000000 CDKL 0.000000 CIKL 0.000000 BCKL 0.000000 CFKL 0.000000 ACHK 0.000000 CHJK 0.000000 ACGK 0.000000 ACDK 0.000000 CGJK 0.000000 CDJK 0.000000 ACIK 0.000000 CIJK 0.000000 ACFK 0.000000 ABCK 0.000000 BCJK 0.000000 CFJK 0.000000 CGHK 0.000000 CDHK 0.000000 CHIK 0.000000 BCHK 0.000000 CFHK 0.000000 CDGK 0.000000 CGIK 0.000000 CDIK 0.000000 BCGK 0.000000 CFGK 0.000000 CDFK 0.000000 BCDK 0.000000 CFIK 0.000000 BCIK 0.000000 BCFK 0.000000 ACJL 0.000000 ACHL 0.000000 CHJL 0.000000 ACGL 0.000000 ACDL 0.000000 CGJL 0.000000 CDJL 0.000000 ACIL 0.000000 CIJL 0.000000 ABCL 0.000000 ACFL 0.000000 BCJL 0.000000 CFJL 0.000000 CGHL 0.000000 CDHL 0.000000 CHIL 0.000000 BCHL 0.000000 CFHL 0.000000 CDGL 0.000000 CGIL 0.000000 CDIL 0.000000 BCGL 0.000000 CFGL 0.000000 CDFL 0.000000 BCDL 0.000000 CFIL 0.000000 BCIL 0.000000 BCFL 0.000000 ACHJ 0.000000 ACGJ 0.000000 ACDJ 0.000000 ACIJ 0.000000 ABCJ 0.000000 ACFJ 0.000000 ACGH 0.000000 ACDH 0.000000 CGHJ 0.000000 CDHJ 0.000000 CHIJ 0.000000 ACHI 0.000000 ACFH 0.000000 ABCH 0.000000 CFHJ 0.000000 BCHJ 0.000000 ACDG 0.000000 CDGJ 0.000000 ACGI 0.000000 ACDI 0.000000 CGIJ 0.000000 CDIJ 0.000000 ABCG 0.000000 ACFG 0.000000 CFGJ 0.000000 ACDF 0.000000 ABCD 0.000000 BCGJ 0.000000 BCDJ 0.000000 CDFJ 0.000000 ACFI 0.000000 ABCI 0.000000 CFIJ 0.000000 BCIJ 0.000000 ABCF 0.000000 BCFJ 0.000000 CDGH 0.000000 CGHI 0.000000 CDHI 0.000000 CFGH 0.000000 BCGH 0.000000 CDFH 0.000000 BCDH 0.000000 BCHI 0.000000 CFHI 0.000000 CDGI 0.000000 BCFH 0.000000 CDFG 0.000000 BCDG 0.000000 BCGI 0.000000 CFGI 0.000000 BCDI 0.000000 CDFI 0.000000 BCFG 0.000000 BCDF 0.000000 BCFI 0.000000 EJK 0.000000 AEK 0.000000 EKL 0.000000 EFK 0.000000 BEK 0.000000 EGK 0.000000 DEK 0.000000 EIK 0.000000 EHK 0.000000 EJL 0.000000 AEL 0.000000 ABE 0.000000 BEL 0.000000 ADE 0.000000 AEF 0.000000 AEG 0.000000 DEJ 0.000000 DEH 0.000000 DEG 0.000000 AKL 0.000000 BEH 0.000000 BEJ 0.000000 AEH 0.000000 AEI 0.000000 AEJ 0.000000 DEL 0.000000 EHL 0.000000 EHJ 0.000000 EHI 0.000000 JKL 0.000000 EIL 0.000000 EIJ 0.000000 EFL 0.000000 EFJ 0.000000 EFH 0.000000 EGL 0.000000 EGJ 0.000000 EGH 0.000000 DJK 0.000000 HKL 0.000000 IJK 0.000000 HJK 0.000000 DIK 0.000000 BDE 0.000000 HIK 0.000000 AIK 0.000000 EFI 0.000000 EGI 0.000000 EFG 0.000000 IKL 0.000000 DKL 0.000000 AJK 0.000000 DHK 0.000000 DEI 0.000000 BHK 0.000000 BGK 0.000000 DEF 0.000000 BJK 0.000000 BKL 0.000000 BIK 0.000000 BEG 0.000000 BEF 0.000000 BDK 0.000000 BEI 0.000000 DFK 0.000000 BFK 0.000000 DGK 0.000000 AHK 0.000000 FHK 0.000000 AFK 0.000000 GHK 0.000000 FJK 0.000000 ABK 0.000000 ADK 0.000000 FIK 0.000000 GIK 0.000000 AGK 0.000000 GJK 0.000000 FGK 0.000000 GKL 0.000000 FKL 0.000000 DGJ 0.000000 DGH 0.000000 DFL 0.000000 DGI 0.000000 HIJ 0.000000 GIJ 0.000000 FGH 0.000000 GJL 0.000000 DFG 0.000000 GHL 0.000000 DFJ 0.000000 DFH 0.000000 DFI 0.000000 GHJ 0.000000 FHJ 0.000000 DJL 0.000000 DIL 0.000000 FHL 0.000000 FGJ 0.000000 FGI 0.000000 FHI 0.000000 FGL 0.000000 FIJ 0.000000 FJL 0.000000 DHI 0.000000 DGL 0.000000 GHI 0.000000 DIJ 0.000000 FIL 0.000000 DHJ 0.000000 DHL 0.000000 BJL 0.000000 AFL 0.000000 AGH 0.000000 AGI 0.000000 AFJ 0.000000 AFG 0.000000 AFH 0.000000 AFI 0.000000 AHL 0.000000 AIJ 0.000000 AIL 0.000000 AHJ 0.000000 AGJ 0.000000 AGL 0.000000 AHI 0.000000 ABH 0.000000 ABI 0.000000 ABJ 0.000000 ABG 0.000000 BHI 0.000000 ABD 0.000000 ABF 0.000000 ADI 0.000000 ADJ 0.000000 ADL 0.000000 ADH 0.000000 ABL 0.000000 ADF 0.000000 ADG 0.000000 AJL 0.000000 BFL 0.000000 BGH 0.000000 BGI 0.000000 BFJ 0.000000 BFG 0.000000 BFH 0.000000 BFI 0.000000 BHL 0.000000 BIJ 0.000000 BIL 0.000000 BHJ 0.000000 BGJ 0.000000 BGL 0.000000 GIL 0.000000 HIL 0.000000 HJL 0.000000 BDF 0.000000 BDG 0.000000 BDH 0.000000 BDJ 0.000000 BDL 0.000000 BDI 0.000000 IJL 0.000000 IJKL 0.000000 DEFH 0.000000 DEFG 0.000000 DEFI 0.000000 DEFK 0.000000 DEFJ 0.000000 EHJK 0.000000 EHJL 0.000000 EHKL 0.000000 EHIL 0.000000 EGKL 0.000000 EHIJ 0.000000 EHIK 0.000000 EIJK 0.000000 HIJK 0.000000 GJKL 0.000000 GIKL 0.000000 HIJL 0.000000 EIJL 0.000000 HJKL 0.000000 HIKL 0.000000 EFJL 0.000000 EFKL 0.000000 EGHI 0.000000 EFJK 0.000000 EFIJ 0.000000 EFIK 0.000000 EFIL 0.000000 EGHJ 0.000000 EGIL 0.000000 EGJK 0.000000 EGJL 0.000000 EGIK 0.000000 EGHK 0.000000 EGHL 0.000000 EGIJ 0.000000 FGJL 0.000000 FGJK 0.000000 FGIL 0.000000 FGKL 0.000000 FHIL 0.000000 FHIK 0.000000 FHIJ 0.000000 EIKL 0.000000 FGHL 0.000000 FGIJ 0.000000 FGIK 0.000000 FGHK 0.000000 EJKL 0.000000 FGHI 0.000000 FGHJ 0.000000 GHJK 0.000000 GHIL 0.000000 GHIK 0.000000 GHJL 0.000000 GIJL 0.000000 GIJK 0.000000 GHKL 0.000000 GHIJ 0.000000 FHKL 0.000000 FHJL 0.000000 FHJK 0.000000 FIJK 0.000000 FJKL 0.000000 FIKL 0.000000 FIJL 0.000000 DFGK 0.000000 DFGL 0.000000 DFHI 0.000000 DFGJ 0.000000 DEKL 0.000000 DFGH 0.000000 DFGI 0.000000 DFHJ 0.000000 DFIL 0.000000 DFJK 0.000000 DFJL 0.000000 DFIK 0.000000 DFHK 0.000000 DFHL 0.000000 DFIJ 0.000000 DEGK 0.000000 DEGL 0.000000 DEHI 0.000000 DEGJ 0.000000 DEFL 0.000000 DEGH 0.000000 DEGI 0.000000 DEHJ 0.000000 DEIL 0.000000 DEJK 0.000000 DEJL 0.000000 DEIK 0.000000 DEHK 0.000000 DEHL 0.000000 DEIJ 0.000000 DIKL 0.000000 DJKL 0.000000 EFGH 0.000000 DIJL 0.000000 DHJL 0.000000 DHKL 0.000000 DIJK 0.000000 EFGI 0.000000 EFHJ 0.000000 EFHK 0.000000 EFHL 0.000000 EFHI 0.000000 EFGJ 0.000000 EFGK 0.000000 EFGL 0.000000 DGHL 0.000000 DGIJ 0.000000 DGIK 0.000000 DGHK 0.000000 DFKL 0.000000 DGHI 0.000000 DGHJ 0.000000 DGIL 0.000000 DHIK 0.000000 DHIL 0.000000 DHJK 0.000000 DHIJ 0.000000 DGJK 0.000000 DGJL 0.000000 DGKL 0.000000 AEFI 0.000000 AEFJ 0.000000 AEFK 0.000000 ADKL 0.000000 AEFG 0.000000 AEFH 0.000000 AEGJ 0.000000 AEGK 0.000000 AEGL 0.000000 AEFL 0.000000 AEGH 0.000000 AEGI 0.000000 ADJL 0.000000 ADGL 0.000000 ADHI 0.000000 ADHJ 0.000000 ADGI 0.000000 ADGJ 0.000000 ADGK 0.000000 ADIK 0.000000 ADIL 0.000000 ADJK 0.000000 ADHK 0.000000 ADHL 0.000000 ADIJ 0.000000 AEHI 0.000000 AFHK 0.000000 AFHL 0.000000 AFIJ 0.000000 AFGL 0.000000 AFHI 0.000000 AFHJ 0.000000 AFJL 0.000000 AFKL 0.000000 AGHI 0.000000 AFIK 0.000000 AFIL 0.000000 AFJK 0.000000 AFGK 0.000000 AEIJ 0.000000 AEIK 0.000000 AEIL 0.000000 AEHJ 0.000000 AEHK 0.000000 AEHL 0.000000 AFGH 0.000000 AFGI 0.000000 AFGJ 0.000000 AEJK 0.000000 AEJL 0.000000 AEKL 0.000000 ABFG 0.000000 ABFH 0.000000 ABFI 0.000000 ABEJ 0.000000 ABEK 0.000000 ABEL 0.000000 ABGH 0.000000 ABGI 0.000000 ABGJ 0.000000 ABFJ 0.000000 ABFK 0.000000 ABFL 0.000000 ABEI 0.000000 ABDG 0.000000 ABDH 0.000000 ABDI 0.000000 / 0.000000 ABDE 0.000000 ABDF 0.000000 ABEF 0.000000 ABEG 0.000000 ABEH 0.000000 ABDJ 0.000000 ABDK 0.000000 ABDL 0.000000 ABGK 0.000000 ADEK 0.000000 ADEL 0.000000 ADFG 0.000000 ADEH 0.000000 ADEI 0.000000 ADEJ 0.000000 ADFK 0.000000 ADFL 0.000000 ADGH 0.000000 ADFH 0.000000 ADFI 0.000000 ADFJ 0.000000 ADEG 0.000000 ABHK 0.000000 ABHL 0.000000 ABIJ 0.000000 ABGL 0.000000 ABHI 0.000000 ABHJ 0.000000 ABJL 0.000000 ABKL 0.000000 ADEF 0.000000 ABIK 0.000000 ABIL 0.000000 ABJK 0.000000 AGHJ 0.000000 BFGH 0.000000 BFGI 0.000000 BFGJ 0.000000 BEJK 0.000000 BEJL 0.000000 BEKL 0.000000 BFHJ 0.000000 BFHK 0.000000 BFHL 0.000000 BFGK 0.000000 BFGL 0.000000 BFHI 0.000000 BEIL 0.000000 BEGJ 0.000000 BEGK 0.000000 BEGL 0.000000 BEFL 0.000000 BEGH 0.000000 BEGI 0.000000 BEHL 0.000000 BEIJ 0.000000 BEIK 0.000000 BEHI 0.000000 BEHJ 0.000000 BEHK 0.000000 BFIJ 0.000000 BHIK 0.000000 BHIL 0.000000 BHJK 0.000000 BGJL 0.000000 BGKL 0.000000 BHIJ 0.000000 BIJL 0.000000 BIKL 0.000000 BJKL 0.000000 BHJL 0.000000 BHKL 0.000000 BIJK 0.000000 BGJK 0.000000 BFJL 0.000000 BFKL 0.000000 BGHI 0.000000 BFIK 0.000000 BFIL 0.000000 BFJK 0.000000 BGIJ 0.000000 BGIK 0.000000 BGIL 0.000000 BGHJ 0.000000 BGHK 0.000000 BGHL 0.000000 AIKL 0.000000 AJKL 0.000000 BDEF 0.000000 AHKL 0.000000 AIJK 0.000000 AIJL 0.000000 BDEJ 0.000000 BDEK 0.000000 BDEL 0.000000 BDEG 0.000000 BDEH 0.000000 BDEI 0.000000 AHJL 0.000000 AGIK 0.000000 AGIL 0.000000 AGJK 0.000000 AGHK 0.000000 AGHL 0.000000 AGIJ 0.000000 AHIK 0.000000 AHIL 0.000000 AHJK 0.000000 AGJL 0.000000 AGKL 0.000000 AHIJ 0.000000 BDFG 0.000000 BDIL 0.000000 BDJK 0.000000 BDJL 0.000000 BDHL 0.000000 BDIJ 0.000000 BDIK 0.000000 BEFI 0.000000 BEFJ 0.000000 BEFK 0.000000 BDKL 0.000000 BEFG 0.000000 BEFH 0.000000 BDHK 0.000000 BDFK 0.000000 BDFL 0.000000 BDGH 0.000000 BDFH 0.000000 BDFI 0.000000 BDFJ 0.000000 BDGL 0.000000 BDHI 0.000000 BDHJ 0.000000 BDGI 0.000000 BDGJ 0.000000 BDGK 0.000000
node 120: C 100.000000 CE 0.000000 CK 0.000000 CL 0.000000 AC 0.000000 CJ 0.000000 CH 0.000000 CG 0.000000 CD 0.000000 CI 0.000000 CF 0.000000 BC 0.000000 K 0.000000 E 0.000000 L 0.000000 A 0.000000 J 0.000000 H 0.000000 G 0.000000 D 0.000000 I 0.000000 F 0.000000 B 0.000000 CEK 0.000000 CEL 0.000000 ACE 0.000000 CEJ 0.000000 CEH 0.000000 CEG 0.000000 CDE 0.000000 CEI 0.000000 CEF 0.000000 BCE 0.000000 CKL 0.000000 ACK 0.000000 CJK 0.000000 CHK 0.000000 CGK 0.000000 CDK 0.000000 CIK 0.000000 CFK 0.000000 BCK 0.000000 ACL 0.000000 CJL 0.000000 CHL 0.000000 CGL 0.000000 CDL 0.000000 CIL 0.000000 CFL 0.000000 BCL 0.000000 ACJ 0.000000 ACH 0.000000 CHJ 0.000000 ACG 0.000000 CGJ 0.000000 ACD 0.000000 CDJ 0.000000 ACI 0.000000 CIJ 0.000000 ACF 0.000000 ABC 0.000000 CFJ 0.000000 BCJ 0.000000 CGH 0.000000 CDH 0.000000 CHI 0.000000 CFH 0.000000 BCH 0.000000 CDG 0.000000 CGI 0.000000 CDI 0.000000 CFG 0.000000 BCG 0.000000 CDF 0.000000 BCD 0.000000 CFI 0.000000 BCI 0.000000 BCF 0.000000 EK 0.000000 KL 0.000000 AK 0.000000 JK 0.000000 HK 0.000000 GK 0.000000 DK 0.000000 IK 0.000000 FK 0.000000 BK 0.000000 EL 0.000000 AE 0.000000 EJ 0.000000 EH 0.000000 EG 0.000000 DE 0.000000 EI 0.000000 EF 0.000000 BE 0.000000 AL 0.000000 JL 0.000000 HL 0.000000 GL 0.000000 DL 0.000000 IL 0.000000 FL 0.000000 BL 0.000000 AJ 0.000000 AH 0.000000 HJ 0.000000 AG 0.000000 GJ 0.000000 AD 0.000000 DJ 0.000000 AI 0.000000 IJ 0.000000 AF 0.000000 AB 0.000000 FJ 0.000000 BJ 0.000000 GH 0.000000 DH 0.000000 HI 0.000000 FH 0.000000 BH 0.000000 DG 0.000000 GI 0.000000 DI 0.000000 FG 0.000000 BG 0.000000 DF 0.000000 BD 0.000000 FI 0.000000 BI 0.000000 BF 0.000000 ACEK 0.000000 CEJK 0.000000 CEKL 0.000000 CEHK 0.000000 CEGK 0.000000 CDEK 0.000000 CEIK 0.000000 CEFK 0.000000 BCEK 0.000000 ACEL 0.000000 CEJL 0.000000 ACEJ 0.000000 CEHL 0.000000 CEGL 0.000000 CDEL 0.000000 ACEH 0.000000 CEHJ 0.000000 CEIL 0.000000 BCEL 0.000000 CEFL 0.000000 ACEG 0.000000 ACDE 0.000000 CEGJ 0.000000 CDEJ 0.000000 ACEI 0.000000 CEIJ 0.000000 ABCE 0.000000 ACEF 0.000000 CEFJ 0.000000 BCEJ 0.000000 CEGH 0.000000 CDEH 0.000000 CEHI 0.000000 BCEH 0.000000 CEFH 0.000000 CDEG 0.000000 CEGI 0.000000 CDEI 0.000000 BCEG 0.000000 CEFG 0.000000 BCDE 0.000000 CDEF 0.000000 BCEI 0.000000 CEFI 0.000000 BCEF 0.000000 ACKL 0.000000 CJKL 0.000000 ACJK 0.000000 CHKL 0.000000 CGKL 0.000000 CDKL 0.000000 CIKL 0.000000 CFKL 0.000000 BCKL 0.000000 ACHK 0.000000 CHJK 0.000000 ACGK 0.000000 CGJK 0.000000 ACDK 0.000000 CDJK 0.000000 ACIK 0.000000 CIJK 0.000000 ACFK 0.000000 ABCK 0.000000 BCJK 0.000000 CFJK 0.000000 CGHK 0.000000 CDHK 0.000000 CHIK 0.000000 CFHK 0.000000 BCHK 0.000000 CDGK 0.000000 CGIK 0.000000 CDIK 0.000000 CFGK 0.000000 BCGK 0.000000 CDFK 0.000000 BCDK 0.000000 CFIK 0.000000 BCIK 0.000000 BCFK 0.000000 ACJL 0.000000 ACHL 0.000000 CHJL 0.000000 ACGL 0.000000 CGJL 0.000000 ACDL 0.000000 CDJL 0.000000 ACIL 0.000000 CIJL 0.000000 ACFL 0.000000 ABCL 0.000000 BCJL 0.000000 CFJL 0.000000 CGHL 0.000000 CDHL 0.000000 CHIL 0.000000 CFHL 0.000000 BCHL 0.000000 CDGL 0.000000 CGIL 0.000000 CDIL 0.000000 CFGL 0.000000 BCGL 0.000000 BCDL 0.000000 CDFL 0.000000 ACHJ 0.000000 BCIL 0.000000 CFIL 0.000000 BCFL 0.000000 ACGJ 0.000000 ACDJ 0.000000 ACIJ 0.000000 ACFJ 0.000000 ABCJ 0.000000 ACGH 0.000000 ACDH 0.000000 CGHJ 0.000000 CDHJ 0.000000 ACHI 0.000000 CHIJ 0.000000 ABCH 0.000000 ACFH 0.000000 BCHJ 0.000000 CFHJ 0.000000 ACDG 0.000000 CDGJ 0.000000 ACGI 0.000000 CGIJ 0.000000 ACDI 0.000000 CDIJ 0.000000 ACFG 0.000000 ABCG 0.000000 CFGJ 0.000000 ACDF 0.000000 BCGJ 0.000000 ABCD 0.000000 CDFJ 0.000000 BCDJ 0.000000 ACFI 0.000000 ABCI 0.000000 CFIJ 0.000000 BCIJ 0.000000 ABCF 0.000000 BCFJ 0.000000 CDGH 0.000000 CGHI 0.000000 CDHI 0.000000 CFGH 0.000000 BCGH 0.000000 CDFH 0.000000 BCDH 0.000000 CFHI 0.000000 BCHI 0.000000 CDGI 0.000000 BCFH 0.000000 BCDG 0.000000 CDFG 0.000000 BCGI 0.000000 CFGI 0.000000 CDFI 0.000000 BCDI 0.000000 BCFG 0.000000 BCDF 0.000000 BCFI 0.000000 EKL 0.000000 AEK 0.000000 EFK 0.000000 EHK 0.000000 DEK 0.000000 EJK 0.000000 EIK 0.000000 EGK 0.000000 BEK 0.000000 AHK 0.000000 AIK 0.000000 AGK 0.000000 IKL 0.000000 FGK 0.000000 AJK 0.000000 GIK 0.000000 BFK 0.000000 BDK 0.000000 AFK 0.000000 AKL 0.000000 FKL 0.000000 HIK 0.000000 GKL 0.000000 GJK 0.000000 GHK 0.000000 FJK 0.000000 IJK 0.000000 FHK 0.000000 HKL 0.000000 HJK 0.000000 FIK 0.000000 ABK 0.000000 DJK 0.000000 BKL 0.000000 DIK 0.000000 DGK 0.000000 DHK 0.000000 DFK 0.000000 ADK 0.000000 JKL 0.000000 BHK 0.000000 BGK 0.000000 DKL 0.000000 BJK 0.000000 BIK 0.000000 AEL 0.000000 EJL 0.000000 EHL 0.000000 EIJ 0.000000 EGJ 0.000000 BEL 0.000000 BEJ 0.000000 EHJ 0.000000 DEJ 0.000000 DEL 0.000000 EIL 0.000000 EFL 0.000000 EFJ 0.000000 EGL 0.000000 AEG 0.000000 ABE 0.000000 ADE 0.000000 AEJ 0.000000 AEH 0.000000 AEI 0.000000 AEF 0.000000 DEF 0.000000 BDE 0.000000 BEI 0.000000 DEG 0.000000 DEH 0.000000 DEI 0.000000 BEH 0.000000 BEG 0.000000 BEF 0.000000 EFI 0.000000 EFH 0.000000 EHI 0.000000 EGI 0.000000 EGH 0.000000 EFG 0.000000 ADL 0.000000 ADI 0.000000 BHI 0.000000 ADH 0.000000 DFG 0.000000 BIJ 0.000000 ADJ 0.000000 BJL 0.000000 BHJ 0.000000 BIL 0.000000 BHL 0.000000 DFH 0.000000 ABJ 0.000000 DJL 0.000000 DIL 0.000000 DIJ 0.000000 ABL 0.000000 ABI 0.000000 ABD 0.000000 AJL 0.000000 ABF 0.000000 ABH 0.000000 ABG 0.000000 DHL 0.000000 DFL 0.000000 DGH 0.000000 ADG 0.000000 DFI 0.000000 DFJ 0.000000 DGI 0.000000 DHI 0.000000 DHJ 0.000000 DGL 0.000000 DGJ 0.000000 ADF 0.000000 FGJ 0.000000 FGI 0.000000 FGH 0.000000 FHI 0.000000 FGL 0.000000 AHI 0.000000 AGL 0.000000 AHL 0.000000 AIJ 0.000000 AGH 0.000000 AGJ 0.000000 AHJ 0.000000 AGI 0.000000 FHJ 0.000000 GHJ 0.000000 GHI 0.000000 HIJ 0.000000 GIJ 0.000000 GHL 0.000000 GJL 0.000000 FJL 0.000000 FIJ 0.000000 FHL 0.000000 IJL 0.000000 HIL 0.000000 FIL 0.000000 HJL 0.000000 BFG 0.000000 BFH 0.000000 BFI 0.000000 AFH 0.000000 BDL 0.000000 AFG 0.000000 BFJ 0.000000 BGJ 0.000000 GIL 0.000000 BGL 0.000000 BFL 0.000000 BGH 0.000000 BGI 0.000000 BDJ 0.000000 BDF 0.000000 BDG 0.000000 AIL 0.000000 AFL 0.000000 AFJ 0.000000 AFI 0.000000 BDH 0.000000 BDI 0.000000 IJKL 0.000000 DEFG 0.000000 DEFH 0.000000 DEFK 0.000000 DEFJ 0.000000 DEFI 0.000000 EHJK 0.000000 EHJL 0.000000 EHKL 0.000000 EHIL 0.000000 EGKL 0.000000 EHIJ 0.000000 EHIK 0.000000 EIJK 0.000000 FGHJ 0.000000 FGHK 0.000000 FGHL 0.000000 FGHI 0.000000 EIJL 0.000000 EIKL 0.000000 EJKL 0.000000 EFJL 0.000000 EFKL 0.000000 EGHI 0.000000 EFJK 0.000000 EFIJ 0.000000 EFIK 0.000000 EFIL 0.000000 EGHJ 0.000000 EGIL 0.000000 EGJK 0.000000 EGJL 0.000000 EGIK 0.000000 EGHK 0.000000 EGHL 0.000000 EGIJ 0.000000 GHJK 0.000000 GHJL 0.000000 GHKL 0.000000 GHIL 0.000000 FJKL 0.000000 GHIJ 0.000000 GHIK 0.000000 GIJK 0.000000 HIJL 0.000000 HIKL 0.000000 HJKL 0.000000 HIJK 0.000000 GIJL 0.000000 GIKL 0.000000 GJKL 0.000000 FGJL 0.000000 FGKL 0.000000 FHIJ 0.000000 FGJK 0.000000 FGIJ 0.000000 FGIK 0.000000 FGIL 0.000000 FHIK 0.000000 FIJK 0.000000 FIJL 0.000000 FIKL 0.000000 FHKL 0.000000 FHIL 0.000000 FHJK 0.000000 FHJL 0.000000 DFGK 0.000000 DFGL 0.000000 DFHI 0.000000 DFGJ 0.000000 DEKL 0.000000 DFGH 0.000000 DFGI 0.000000 DFHJ 0.000000 DFIL 0.000000 DFJK 0.000000 DFJL 0.000000 DFIK 0.000000 DFHK 0.000000 DFHL 0.000000 DFIJ 0.000000 DEGK 0.000000 DEGL 0.000000 DEHI 0.000000 DEGJ 0.000000 DEFL 0.000000 DEGH 0.000000 DEGI 0.000000 DEHJ 0.000000 DEIL 0.000000 DEJK 0.000000 DEJL 0.000000 DEIK 0.000000 DEHK 0.000000 DEHL 0.000000 DEIJ 0.000000 DIKL 0.000000 DJKL 0.000000 EFGH 0.000000 DIJL 0.000000 DHJL 0.000000 DHKL 0.000000 DIJK 0.000000 EFGI 0.000000 EFHJ 0.000000 EFHK 0.000000 EFHL 0.000000 EFHI 0.000000 EFGJ 0.000000 EFGK 0.000000 EFGL 0.000000 DGHL 0.000000 DGIJ 0.000000 DGIK 0.000000 DGHK 0.000000 DFKL 0.000000 DGHI 0.000000 DGHJ 0.000000 DGIL 0.000000 DHIK 0.000000 DHIL 0.000000 DHJK 0.000000 DHIJ 0.000000 DGJK 0.000000 DGJL 0.000000 DGKL 0.000000 AEFI 0.000000 AEFJ 0.000000 AEFK 0.000000 ADKL 0.000000 AEFG 0.000000 AEFH 0.000000 AEGJ 0.000000 AEGK 0.000000 AEGL 0.000000 AEFL 0.000000 AEGH 0.000000 AEGI 0.000000 ADJL 0.000000 ADGL 0.000000 ADHI 0.000000 ADHJ 0.000000 ADGI 0.000000 ADGJ 0.000000 ADGK 0.000000 ADIK 0.000000 ADIL 0.000000 ADJK 0.000000 ADHK 0.000000 ADHL 0.000000 ADIJ 0.000000 AEHI 0.000000 AFHK 0.000000 AFHL 0.000000 AFIJ 0.000000 AFGL 0.000000 AFHI 0.000000 AFHJ 0.000000 AFJL 0.000000 AFKL 0.000000 AGHI 0.000000 AFIK 0.000000 AFIL 0.000000 AFJK 0.000000 AFGK 0.000000 AEIJ 0.000000 AEIK 0.000000 AEIL 0.000000 AEHJ 0.000000 AEHK 0.000000 AEHL 0.000000 AFGH 0.000000 AFGI 0.000000 AFGJ 0.000000 AEJK 0.000000 AEJL 0.000000 AEKL 0.000000 ABFG 0.000000 ABFH 0.000000 ABFI 0.000000 ABEJ 0.000000 ABEK 0.000000 ABEL 0.000000 ABGH 0.000000 ABGI 0.000000 ABGJ 0.000000 ABFJ 0.000000 ABFK 0.000000 ABFL 0.000000 ABEI 0.000000 ABDG 0.000000 ABDH 0.000000 ABDI 0.000000 / 0.000000 ABDE 0.000000 ABDF 0.000000 ABEF 0.000000 ABEG 0.000000 ABEH 0.000000 ABDJ 0.000000 ABDK 0.000000 ABDL 0.000000 ABGK 0.000000 ADEK 0.000000 ADEL 0.000000 ADFG 0.000000 ADEH 0.000000 ADEI 0.000000 ADEJ 0.000000 ADFK 0.000000 ADFL 0.000000 ADGH 0.000000 ADFH 0.000000 ADFI 0.000000 ADFJ 0.000000 ADEG 0.000000 ABHK 0.000000 ABHL 0.000000 ABIJ 0.000000 ABGL 0.000000 ABHI 0.000000 ABHJ 0.000000 ABJL 0.000000 ABKL 0.000000 ADEF 0.000000 ABIK 0.000000 ABIL 0.000000 ABJK 0.000000 AGHJ 0.000000 BFGH 0.000000 BFGI 0.000000 BFGJ 0.000000 BEJK 0.000000 BEJL 0.000000 BEKL 0.000000 BFHJ 0.000000 BFHK 0.000000 BFHL 0.000000 BFGK 0.000000 BFGL 0.000000 BFHI 0.000000 BEIL 0.000000 BEGJ 0.000000 BEGK 0.000000 BEGL 0.000000 BEFL 0.000000 BEGH 0.000000 BEGI 0.000000 BEHL 0.000000 BEIJ 0.000000 BEIK 0.000000 BEHI 0.000000 BEHJ 0.000000 BEHK 0.000000 BFIJ 0.000000 BHIK 0.000000 BHIL 0.000000 BHJK 0.000000 BGJL 0.000000 BGKL 0.000000 BHIJ 0.000000 BIJL 0.000000 BIKL 0.000000 BJKL 0.000000 BHJL 0.000000 BHKL 0.000000 BIJK 0.000000 BGJK 0.000000 BFJL 0.000000 BFKL 0.000000 BGHI 0.000000 BFIK 0.000000 BFIL 0.000000 BFJK 0.000000 BGIJ 0.000000 BGIK 0.000000 BGIL 0.000000 BGHJ 0.000000 BGHK 0.000000 BGHL 0.000000 AIKL 0.000000 AJKL 0.000000 BDEF 0.000000 AHKL 0.000000 AIJK 0.000000 AIJL 0.000000 BDEJ 0.000000 BDEK 0.000000 BDEL 0.000000 BDEG 0.000000 BDEH 0.000000 BDEI 0.000000 AHJL 0.000000 AGIK 0.000000 AGIL 0.000000 AGJK 0.000000 AGHK 0.000000 AGHL 0.000000 AGIJ 0.000000 AHIK 0.000000 AHIL 0.000000 AHJK 0.000000 AGJL 0.000000 AGKL 0.000000 AHIJ 0.000000 BDFG 0.000000 BDIL 0.000000 BDJK 0.000000 BDJL 0.000000 BDHL 0.000000 BDIJ 0.000000 BDIK 0.000000 BEFI 0.000000 BEFJ 0.000000 BEFK 0.000000 BDKL 0.000000 BEFG 0.000000 BEFH 0.000000 BDHK 0.000000 BDFK 0.000000 BDFL 0.000000 BDGH 0.000000 BDFH 0.000000 BDFI 0.000000 BDFJ 0.000000 BDGL 0.000000 BDHI 0.000000 BDHJ 0.000000 BDGI 0.000000 BDGJ 0.000000 BDGK 0.000000
node 121: L 100.000000 KL 0.000000 CL 0.000000 EL 0.000000 AL 0.000000 JL 0.000000 HL 0.000000 GL 0.000000 DL 0.000000 IL 0.000000 FL 0.000000 BL 0.000000 K 0.000000 C 0.000000 E 0.000000 A 0.000000 J 0.000000 H 0.000000 G 0.000000 D 0.000000 I 0.000000 B 0.000000 F 0.000000 CKL 0.000000 EKL 0.000000 AKL 0.000000 JKL 0.000000 HKL 0.000000 GKL 0.000000 DKL 0.000000 IKL 0.000000 BKL 0.000000 FKL 0.000000 CEL 0.000000 ACL 0.000000 CJL 0.000000 CHL 0.000000 CGL 0.000000 CDL 0.000000 CIL 0.000000 CFL 0.000000 BCL 0.000000 AEL 0.000000 EJL 0.000000 EHL 0.000000 EGL 0.000000 DEL 0.000000 EIL 0.000000 EFL 0.000000 BEL 0.000000 AJL 0.000000 AHL 0.000000 HJL 0.000000 AGL 0.000000 ADL 0.000000 GJL 0.000000 DJL 0.000000 AIL 0.000000 IJL 0.000000 AFL 0.000000 ABL 0.000000 FJL 0.000000 BJL 0.000000 GHL 0.000000 DHL 0.000000 HIL 0.000000 FHL 0.000000 BHL 0.000000 DGL 0.000000 GIL 0.000000 DIL 0.000000 FGL 0.000000 BGL 0.000000 DFL 0.000000 BDL 0.000000 FIL 0.000000 BIL 0.000000 BFL 0.000000 CK 0.000000 EK 0.000000 AK 0.000000 JK 0.000000 HK 0.000000 GK 0.000000 DK 0.000000 IK 0.000000 BK 0.000000 FK 0.000000 CE 0.000000 AC 0.000000 CJ 0.000000 CH 0.000000 CG 0.000000 CD 0.000000 CI 0.000000 CF 0.000000 BC 0.000000 AE 0.000000 EJ 0.000000 EH 0.000000 EG 0.000000 DE 0.000000 EI 0.000000 BE 0.000000 EF 0.000000 AJ 0.000000 AH 0.000000 HJ 0.000000 AG 0.000000 GJ 0.000000 AD 0.000000 DJ 0.000000 AI 0.000000 IJ 0.000000 AF 0.000000 AB 0.000000 FJ 0.000000 BJ 0.000000 GH 0.000000 DH 0.000000 HI 0.000000 FH 0.000000 BH 0.000000 DG 0.000000 GI 0.000000 DI 0.000000 FG 0.000000 BG 0.000000 BD 0.000000 DF 0.000000 BI 0.000000 FI 0.000000 BF 0.000000 CEKL 0.000000 CJKL 0.000000 ACKL 0.000000 CHKL 0.000000 CGKL 0.000000 CDKL 0.000000 CIKL 0.000000 CFKL 0.000000 BCKL 0.000000 EJKL 0.000000 AEKL 0.000000 EHKL 0.000000 EGKL 0.000000 DEKL 0.000000 BEKL 0.000000 EFKL 0.000000 EIKL 0.000000 AJKL 0.000000 HJKL 0.000000 AHKL 0.000000 IJKL 0.000000 DJKL 0.000000 AIKL 0.000000 ADKL 0.000000 GJKL 0.000000 AGKL 0.000000 BJKL 0.000000 AFKL 0.000000 FJKL 0.000000 ABKL 0.000000 DHKL 0.000000 GHKL 0.000000 BHKL 0.000000 BGKL 0.000000 BDKL 0.000000 DIKL 0.000000 FGKL 0.000000 FHKL 0.000000 GIKL 0.000000 DGKL 0.000000 HIKL 0.000000 DFKL 0.000000 BFKL 0.000000 BIKL 0.000000 FIKL 0.000000 CEJL 0.000000 ACEL 0.000000 CDEL 0.000000 CEGL 0.000000 CEHL 0.000000 BCEL 0.000000 CEFL 0.000000 CEIL 0.000000 ACHL 0.000000 ACJL 0.000000 CHJL 0.000000 BCJL 0.000000 CGJL 0.000000 CDJL 0.000000 CFJL 0.000000 ABCL 0.000000 ACIL 0.000000 ACFL 0.000000 ACGL 0.000000 ACDL 0.000000 CIJL 0.000000 CDFL 0.000000 CDIL 0.000000 CDHL 0.000000 CDGL 0.000000 CFHL 0.000000 BCGL 0.000000 CFIL 0.000000 CFGL 0.000000 BCHL 0.000000 CGHL 0.000000 BCIL 0.000000 CGIL 0.000000 CHIL 0.000000 BCDL 0.000000 BCFL 0.000000 ABEL 0.000000 DEJL 0.000000 ADEL 0.000000 EGJL 0.000000 EFJL 0.000000 AEJL 0.000000 AEFL 0.000000 AEGL 0.000000 EIJL 0.000000 AEIL 0.000000 BEJL 0.000000 EHJL 0.000000 AEHL 0.000000 EGIL 0.000000 BEFL 0.000000 EFIL 0.000000 EFHL 0.000000 EGHL 0.000000 EFGL 0.000000 DEGL 0.000000 DEHL 0.000000 BEHL 0.000000 DEFL 0.000000 EHIL 0.000000 BDEL 0.000000 DEIL 0.000000 BEIL 0.000000 BEGL 0.000000 ABJL 0.000000 ABGL 0.000000 FGIL 0.000000 ABHL 0.000000 BGJL 0.000000 FGHL 0.000000 ABIL 0.000000 GHIL 0.000000 BIJL 0.000000 ABDL 0.000000 GHJL 0.000000 DHIL 0.000000 HIJL 0.000000 GIJL 0.000000 FIJL 0.000000 ABFL 0.000000 FGJL 0.000000 BHIL 0.000000 BHJL 0.000000 FHJL 0.000000 BDFL 0.000000 FHIL 0.000000 AFHL 0.000000 ADGL 0.000000 ADHL 0.000000 DGJL 0.000000 AFIL 0.000000 AFJL 0.000000 DHJL 0.000000 ADFL 0.000000 DGIL 0.000000 DFIL 0.000000 DFJL 0.000000 DFGL 0.000000 DFHL 0.000000 ADJL 0.000000 ADIL 0.000000 AFGL 0.000000 DGHL 0.000000 AHJL 0.000000 BDHL 0.000000 AHIL 0.000000 BFJL 0.000000 BGIL 0.000000 BDGL 0.000000 BGHL 0.000000 AIJL 0.000000 BFIL 0.000000 AGHL 0.000000 BDJL 0.000000 DIJL 0.000000 BFGL 0.000000 AGJL 0.000000 BDIL 0.000000 AGIL 0.000000 BFHL 0.000000 CEK 0.000000 CHK 0.000000 CDK 0.000000 BCK 0.000000 CFK 0.000000 CJK 0.000000 ACK 0.000000 CIK 0.000000 CGK 0.000000 FJK 0.000000 BJK 0.000000 FIK 0.000000 AGK 0.000000 DJK 0.000000 FHK 0.000000 BIK 0.000000 DGK 0.000000 EIK 0.000000 EJK 0.000000 AIK 0.000000 EGK 0.000000 BDK 0.000000 FGK 0.000000 ABK 0.000000 AJK 0.000000 AHK 0.000000 EFK 0.000000 HJK 0.000000 AEK 0.000000 EHK 0.000000 BGK 0.000000 HIK 0.000000 BFK 0.000000 DHK 0.000000 ADK 0.000000 DEK 0.000000 IJK 0.000000 BEK 0.000000 AFK 0.000000 DIK 0.000000 GHK 0.000000 BHK 0.000000 DFK 0.000000 GIK 0.000000 GJK 0.000000 CEI 0.000000 CGI 0.000000 CEJ 0.000000 BCH 0.000000 BCG 0.000000 ACI 0.000000 CFG 0.000000 CGH 0.000000 BCF 0.000000 CGJ 0.000000 BCE 0.000000 CFJ 0.000000 BCD 0.000000 CFH 0.000000 CFI 0.000000 ACH 0.000000 CEH 0.000000 CDF 0.000000 CDE 0.000000 ACD 0.000000 CDG 0.000000 BCI 0.000000 BCJ 0.000000 ACJ 0.000000 CIJ 0.000000 ABC 0.000000 ACE 0.000000 CEF 0.000000 CHI 0.000000 CEG 0.000000 ACG 0.000000 CHJ 0.000000 ACF 0.000000 CDH 0.000000 CDI 0.000000 CDJ 0.000000 DEF 0.000000 DEG 0.000000 DEH 0.000000 BDG 0.000000 BDH 0.000000 BDE 0.000000 BDF 0.000000 BGJ 0.000000 BGI 0.000000 BHI 0.000000 ABH 0.000000 BHJ 0.000000 BGH 0.000000 ABF 0.000000 BFI 0.000000 BFJ 0.000000 ABG 0.000000 BFG 0.000000 BEJ 0.000000 BFH 0.000000 BEG 0.000000 BEF 0.000000 BDI 0.000000 BDJ 0.000000 BEH 0.000000 BEI 0.000000 BIJ 0.000000 ABI 0.000000 ABJ 0.000000 ABE 0.000000 FGH 0.000000 ADJ 0.000000 ADI 0.000000 AHJ 0.000000 AHI 0.000000 FHI 0.000000 FGI 0.000000 FGJ 0.000000 ADH 0.000000 EGJ 0.000000 EHI 0.000000 EGH 0.000000 EGI 0.000000 EIJ 0.000000 AIJ 0.000000 EHJ 0.000000 ADG 0.000000 FHJ 0.000000 AFG 0.000000 AEJ 0.000000 AFH 0.000000 HIJ 0.000000 AEF 0.000000 AEG 0.000000 AEI 0.000000 AEH 0.000000 AFI 0.000000 AGI 0.000000 AGH 0.000000 FIJ 0.000000 AGJ 0.000000 GIJ 0.000000 AFJ 0.000000 GHI 0.000000 GHJ 0.000000 DGH 0.000000 DFG 0.000000 DEJ 0.000000 DFJ 0.000000 EFG 0.000000 DIJ 0.000000 DFI 0.000000 DFH 0.000000 ADE 0.000000 DHJ 0.000000 EFH 0.000000 EFJ 0.000000 DGJ 0.000000 ABD 0.000000 ADF 0.000000 EFI 0.000000 DGI 0.000000 DEI 0.000000 DHI 0.000000 CFGJ 0.000000 CDJK 0.000000 CEFJ 0.000000 CFGI 0.000000 CEFK 0.000000 CEFG 0.000000 CEFH 0.000000 CFHK 0.000000 CEHJ 0.000000 CDEI 0.000000 CDEJ 0.000000 CEFI 0.000000 CFGK 0.000000 CFHI 0.000000 CDEK 0.000000 CFHJ 0.000000 CDFK 0.000000 CEIJ 0.000000 CDHI 0.000000 CDHK 0.000000 CEGK 0.000000 CDHJ 0.000000 CEHK 0.000000 CEHI 0.000000 CDGK 0.000000 CDGH 0.000000 CDGI 0.000000 CDGJ 0.000000 CEGH 0.000000 CDFI 0.000000 CDIK 0.000000 CDFG 0.000000 CFGH 0.000000 CDFH 0.000000 CEGI 0.000000 CEIK 0.000000 CEGJ 0.000000 CDIJ 0.000000 CDFJ 0.000000 CEJK 0.000000 CFIJ 0.000000 EFIK 0.000000 EFJK 0.000000 EFIJ 0.000000 EFHJ 0.000000 EFHK 0.000000 EGIJ 0.000000 EGIK 0.000000 EGHK 0.000000 EGHI 0.000000 EGHJ 0.000000 DHJK 0.000000 DIJK 0.000000 DHIK 0.000000 DGJK 0.000000 DHIJ 0.000000 EFGK 0.000000 EFHI 0.000000 EFGJ 0.000000 EFGH 0.000000 EFGI 0.000000 EGJK 0.000000 FIJK 0.000000 GHIJ 0.000000 FHJK 0.000000 FHIJ 0.000000 FHIK 0.000000 HIJK 0.000000 / 0.000000 GIJK 0.000000 GHIK 0.000000 GHJK 0.000000 EIJK 0.000000 FGHI 0.000000 EHJK 0.000000 EHIJ 0.000000 EHIK 0.000000 FGIK 0.000000 FGJK 0.000000 FGIJ 0.000000 FGHJ 0.000000 FGHK 0.000000 DGIK 0.000000 DEFH 0.000000 DEFI 0.000000 DEFG 0.000000 CHJK 0.000000 CIJK 0.000000 DEGI 0.000000 DEGJ 0.000000 DEGH 0.000000 DEFJ 0.000000 DEFK 0.000000 CGHJ 0.000000 CGHK 0.000000 CGHI 0.000000 CFIK 0.000000 CFJK 0.000000 CHIJ 0.000000 CHIK 0.000000 CGJK 0.000000 CGIJ 0.000000 CGIK 0.000000 DEGK 0.000000 DFIJ 0.000000 DFIK 0.000000 DFHK 0.000000 DFHI 0.000000 DFHJ 0.000000 DGHK 0.000000 DGIJ 0.000000 DGHJ 0.000000 DFJK 0.000000 DGHI 0.000000 DEIJ 0.000000 DEIK 0.000000 DEHK 0.000000 DEHI 0.000000 DEHJ 0.000000 DFGJ 0.000000 DFGK 0.000000 DFGI 0.000000 DEJK 0.000000 DFGH 0.000000 ADEJ 0.000000 ADEK 0.000000 ADFG 0.000000 ADEG 0.000000 ADEH 0.000000 ADEI 0.000000 ADFK 0.000000 ADGH 0.000000 ADGI 0.000000 ADFH 0.000000 ADFI 0.000000 ADFJ 0.000000 ADEF 0.000000 ACGI 0.000000 ACGJ 0.000000 ACGK 0.000000 ACFJ 0.000000 ACFK 0.000000 ACGH 0.000000 ACIJ 0.000000 ACIK 0.000000 ACJK 0.000000 ACHI 0.000000 ACHJ 0.000000 ACHK 0.000000 ADGJ 0.000000 AEHI 0.000000 AEHJ 0.000000 AEHK 0.000000 AEGI 0.000000 AEGJ 0.000000 AEGK 0.000000 AFGH 0.000000 AFGI 0.000000 AFGJ 0.000000 AEIJ 0.000000 AEIK 0.000000 AEJK 0.000000 AEGH 0.000000 ADHK 0.000000 ADIJ 0.000000 ADIK 0.000000 ADGK 0.000000 ADHI 0.000000 ADHJ 0.000000 AEFI 0.000000 AEFJ 0.000000 AEFK 0.000000 ADJK 0.000000 AEFG 0.000000 AEFH 0.000000 ACFI 0.000000 ABEG 0.000000 ABEH 0.000000 ABEI 0.000000 ABDJ 0.000000 ABDK 0.000000 ABEF 0.000000 ABFH 0.000000 ABFI 0.000000 ABFJ 0.000000 ABEJ 0.000000 ABEK 0.000000 ABFG 0.000000 ABDI 0.000000 ABCG 0.000000 ABCH 0.000000 ABCI 0.000000 ABCD 0.000000 ABCE 0.000000 ABCF 0.000000 ABDF 0.000000 ABDG 0.000000 ABDH 0.000000 ABCJ 0.000000 ABCK 0.000000 ABDE 0.000000 ABFK 0.000000 ACDK 0.000000 ACEF 0.000000 ACEG 0.000000 ACDH 0.000000 ACDI 0.000000 ACDJ 0.000000 ACEK 0.000000 ACFG 0.000000 ACFH 0.000000 ACEH 0.000000 ACEI 0.000000 ACEJ 0.000000 ACDG 0.000000 ABGK 0.000000 ABHI 0.000000 ABHJ 0.000000 ABGH 0.000000 ABGI 0.000000 ABGJ 0.000000 ABJK 0.000000 ACDE 0.000000 ACDF 0.000000 ABHK 0.000000 ABIJ 0.000000 ABIK 0.000000 AFGK 0.000000 BEFJ 0.000000 BEFK 0.000000 BEGH 0.000000 BEFG 0.000000 BEFH 0.000000 BEFI 0.000000 BEHI 0.000000 BEHJ 0.000000 BEHK 0.000000 BEGI 0.000000 BEGJ 0.000000 BEGK 0.000000 BDJK 0.000000 BDGH 0.000000 BDGI 0.000000 BDGJ 0.000000 BDFI 0.000000 BDFJ 0.000000 BDFK 0.000000 BDHK 0.000000 BDIJ 0.000000 BDIK 0.000000 BDGK 0.000000 BDHI 0.000000 BDHJ 0.000000 BEIJ 0.000000 BGIK 0.000000 BGJK 0.000000 BHIJ 0.000000 BGHJ 0.000000 BGHK 0.000000 BGIJ 0.000000 CDEF 0.000000 CDEG 0.000000 CDEH 0.000000 BHIK 0.000000 BHJK 0.000000 BIJK 0.000000 BGHI 0.000000 BFGI 0.000000 BFGJ 0.000000 BFGK 0.000000 BEIK 0.000000 BEJK 0.000000 BFGH 0.000000 BFIJ 0.000000 BFIK 0.000000 BFJK 0.000000 BFHI 0.000000 BFHJ 0.000000 BFHK 0.000000 BDFH 0.000000 BCDE 0.000000 BCDF 0.000000 BCDG 0.000000 AHIK 0.000000 AHJK 0.000000 AIJK 0.000000 BCDK 0.000000 BCEF 0.000000 BCEG 0.000000 BCDH 0.000000 BCDI 0.000000 BCDJ 0.000000 AHIJ 0.000000 AFIJ 0.000000 AFIK 0.000000 AFJK 0.000000 AFHI 0.000000 AFHJ 0.000000 AFHK 0.000000 AGIJ 0.000000 AGIK 0.000000 AGJK 0.000000 AGHI 0.000000 AGHJ 0.000000 AGHK 0.000000 BCEH 0.000000 BCIK 0.000000 BCJK 0.000000 BDEF 0.000000 BCHJ 0.000000 BCHK 0.000000 BCIJ 0.000000 BDEJ 0.000000 BDEK 0.000000 BDFG 0.000000 BDEG 0.000000 BDEH 0.000000 BDEI 0.000000 BCHI 0.000000 BCFG 0.000000 BCFH 0.000000 BCFI 0.000000 BCEI 0.000000 BCEJ 0.000000 BCEK 0.000000 BCGI 0.000000 BCGJ 0.000000 BCGK 0.000000 BCFJ 0.000000 BCFK 0.000000 BCGH 0.000000
node 122: K 100.000000 KL 0.000000 CK 0.000000 EK 0.000000 AK 0.000000 JK 0.000000 HK 0.000000 GK 0.000000 DK 0.000000 IK 0.000000 BK 0.000000 FK 0.000000 L 0.000000 C 0.000000 E 0.000000 A 0.000000 J 0.000000 H 0.000000 G 0.000000 D 0.000000 I 0.000000 B 0.000000 F 0.000000 CKL 0.000000 EKL 0.000000 AKL 0.000000 JKL 0.000000 HKL 0.000000 GKL 0.000000 DKL 0.000000 IKL 0.000000 FKL 0.000000 BKL 0.000000 CEK 0.000000 ACK 0.000000 CJK 0.000000 CHK 0.000000 CGK 0.000000 CDK 0.000000 CIK 0.000000 CFK 0.000000 BCK 0.000000 AEK 0.000000 EJK 0.000000 EHK 0.000000 EGK 0.000000 DEK 0.000000 EIK 0.000000 BEK 0.000000 EFK 0.000000 AJK 0.000000 AHK 0.000000 HJK 0.000000 AGK 0.000000 ADK 0.000000 GJK 0.000000 DJK 0.000000 AIK 0.000000 IJK 0.000000 AFK 0.000000 ABK 0.000000 FJK 0.000000 BJK 0.000000 GHK 0.000000 DHK 0.000000 HIK 0.000000 FHK 0.000000 BHK 0.000000 DGK 0.000000 GIK 0.000000 DIK 0.000000 BGK 0.000000 FGK 0.000000 DFK 0.000000 BDK 0.000000 BIK 0.000000 FIK 0.000000 BFK 0.000000 CL 0.000000 EL 0.000000 AL 0.000000 JL 0.000000 HL 0.000000 GL 0.000000 DL 0.000000 IL 0.000000 BL 0.000000 FL 0.000000 CE 0.000000 AC 0.000000 CJ 0.000000 CH 0.000000 CG 0.000000 CD 0.000000 CI 0.000000 CF 0.000000 BC 0.000000 AE 0.000000 EJ 0.000000 EH 0.000000 EG 0.000000 DE 0.000000 EI 0.000000 EF 0.000000 BE 0.000000 AJ 0.000000 AH 0.000000 HJ 0.000000 AG 0.000000 GJ 0.000000 AD 0.000000 DJ 0.000000 AI 0.000000 IJ 0.000000 AB 0.000000 AF 0.000000 BJ 0.000000 FJ 0.000000 GH 0.000000 DH 0.000000 HI 0.000000 FH 0.000000 BH 0.000000 DG 0.000000 GI 0.000000 DI 0.000000 FG 0.000000 BG 0.000000 BD 0.000000 DF 0.000000 BI 0.000000 FI 0.000000 BF 0.000000 CEKL 0.000000 ACKL 0.000000 CJKL 0.000000 CHKL 0.000000 CGKL 0.000000 CDKL 0.000000 CIKL 0.000000 CFKL 0.000000 BCKL 0.000000 EJKL 0.000000 AEKL 0.000000 EHKL 0.000000 DEKL 0.000000 EGKL 0.000000 EFKL 0.000000 BEKL 0.000000 EIKL 0.000000 AJKL 0.000000 AHKL 0.000000 HJKL 0.000000 ADKL 0.000000 ABKL 0.000000 DJKL 0.000000 FJKL 0.000000 BJKL 0.000000 AIKL 0.000000 AGKL 0.000000 GJKL 0.000000 AFKL 0.000000 IJKL 0.000000 DHKL 0.000000 GHKL 0.000000 HIKL 0.000000 BIKL 0.000000 BHKL 0.000000 BFKL 0.000000 FIKL 0.000000 GIKL 0.000000 DFKL 0.000000 BGKL 0.000000 DIKL 0.000000 FGKL 0.000000 BDKL 0.000000 DGKL 0.000000 FHKL 0.000000 ACEK 0.000000 CEJK 0.000000 CEGK 0.000000 CEHK 0.000000 CDEK 0.000000 CEFK 0.000000 CEIK 0.000000 BCEK 0.000000 ACJK 0.000000 ACGK 0.000000 ACDK 0.000000 CIJK 0.000000 CFJK 0.000000 CHJK 0.000000 BCJK 0.000000 ACFK 0.000000 ACHK 0.000000 ACIK 0.000000 CDJK 0.000000 ABCK 0.000000 CGJK 0.000000 CHIK 0.000000 CDGK 0.000000 CGIK 0.000000 CDIK 0.000000 BCHK 0.000000 CFHK 0.000000 CDHK 0.000000 CGHK 0.000000 BCDK 0.000000 BCGK 0.000000 BCFK 0.000000 CFIK 0.000000 CFGK 0.000000 CDFK 0.000000 BCIK 0.000000 AEJK 0.000000 EHJK 0.000000 EHIK 0.000000 EGIK 0.000000 EIJK 0.000000 EGJK 0.000000 BEJK 0.000000 EFGK 0.000000 BEIK 0.000000 EFHK 0.000000 BEHK 0.000000 AEGK 0.000000 DEIK 0.000000 DEJK 0.000000 ABEK 0.000000 AEFK 0.000000 DEGK 0.000000 EGHK 0.000000 AEIK 0.000000 ADEK 0.000000 DEHK 0.000000 BDEK 0.000000 EFJK 0.000000 EFIK 0.000000 BEFK 0.000000 BEGK 0.000000 AEHK 0.000000 DEFK 0.000000 FHIK 0.000000 FGJK 0.000000 ADFK 0.000000 ADGK 0.000000 ABFK 0.000000 ABGK 0.000000 GHJK 0.000000 GIJK 0.000000 DFGK 0.000000 HIJK 0.000000 ABDK 0.000000 DFHK 0.000000 FIJK 0.000000 FHJK 0.000000 ABJK 0.000000 ABHK 0.000000 ABIK 0.000000 GHIK 0.000000 ADHK 0.000000 BFIK 0.000000 BFHK 0.000000 BGHK 0.000000 BFJK 0.000000 BFGK 0.000000 BDHK 0.000000 BDGK 0.000000 BDJK 0.000000 BDIK 0.000000 DHJK 0.000000 DIJK 0.000000 DGIK 0.000000 DHIK 0.000000 BIJK 0.000000 BGJK 0.000000 BGIK 0.000000 BHJK 0.000000 BHIK 0.000000 BDFK 0.000000 AFHK 0.000000 AFGK 0.000000 AFJK 0.000000 AFIK 0.000000 DFIK 0.000000 ADIK 0.000000 FGIK 0.000000 FGHK 0.000000 ADJK 0.000000 DGJK 0.000000 AHJK 0.000000 DGHK 0.000000 AIJK 0.000000 AHIK 0.000000 AGHK 0.000000 DFJK 0.000000 AGJK 0.000000 AGIK 0.000000 CGL 0.000000 CHL 0.000000 CFL 0.000000 CDL 0.000000 ACL 0.000000 BCL 0.000000 CIL 0.000000 CJL 0.000000 CEL 0.000000 BCJ 0.000000 EFL 0.000000 BCH 0.000000 EGL 0.000000 BCI 0.000000 IJL 0.000000 DHL 0.000000 DGL 0.000000 DFL 0.000000 DJL 0.000000 DIL 0.000000 BDL 0.000000 BCG 0.000000 AGL 0.000000 AHL 0.000000 AIL 0.000000 FHL 0.000000 FGL 0.000000 AFL 0.000000 EJL 0.000000 BCE 0.000000 EHL 0.000000 BCF 0.000000 AJL 0.000000 EIL 0.000000 BCD 0.000000 BEL 0.000000 CEI 0.000000 CDI 0.000000 CDJ 0.000000 CHI 0.000000 CDG 0.000000 CDH 0.000000 CGJ 0.000000 CEF 0.000000 CFJ 0.000000 CEG 0.000000 CEH 0.000000 CGI 0.000000 CGH 0.000000 CDF 0.000000 CFG 0.000000 BHL 0.000000 BIL 0.000000 BFL 0.000000 BGL 0.000000 DEL 0.000000 BJL 0.000000 CIJ 0.000000 CFI 0.000000 CHJ 0.000000 CEJ 0.000000 CDE 0.000000 CFH 0.000000 AEL 0.000000 GHL 0.000000 ACD 0.000000 GJL 0.000000 HIL 0.000000 GIL 0.000000 FIL 0.000000 ABL 0.000000 ACI 0.000000 ACJ 0.000000 ADL 0.000000 FJL 0.000000 ACF 0.000000 ACG 0.000000 ACH 0.000000 HJL 0.000000 ACE 0.000000 ABC 0.000000 CEFH 0.000000 BHI 0.000000 CEFI 0.000000 CEFJ 0.000000 CEGI 0.000000 CFIJ 0.000000 CEGH 0.000000 BFH 0.000000 CEFL 0.000000 CFIL 0.000000 BIJ 0.000000 BFG 0.000000 CDIJ 0.000000 CFJL 0.000000 CDHL 0.000000 BHJ 0.000000 CEFG 0.000000 CDJL 0.000000 CDIL 0.000000 FGJL 0.000000 CFGJ 0.000000 CEIJ 0.000000 CEHL 0.000000 CFGL 0.000000 BFJ 0.000000 BGI 0.000000 CFGH 0.000000 CFGI 0.000000 CEJL 0.000000 CEIL 0.000000 BGH 0.000000 ADE 0.000000 CEGL 0.000000 CEGJ 0.000000 CFHL 0.000000 FGIL 0.000000 CEHI 0.000000 BGJ 0.000000 CFHI 0.000000 CFHJ 0.000000 CEHJ 0.000000 BFI 0.000000 ABH 0.000000 ABI 0.000000 GIJL 0.000000 BGJL 0.000000 BHIJ 0.000000 BHIL 0.000000 GHIL 0.000000 BIJL 0.000000 BHJL 0.000000 GHJL 0.000000 ABJ 0.000000 ABD 0.000000 BGHL 0.000000 / 0.000000 DEGJ 0.000000 BGHJ 0.000000 BGIJ 0.000000 ABF 0.000000 ABG 0.000000 BGIL 0.000000 HIJL 0.000000 ABE 0.000000 CDFL 0.000000 FHIJ 0.000000 CDFJ 0.000000 CDFI 0.000000 FHIL 0.000000 CDGH 0.000000 CDHI 0.000000 CDHJ 0.000000 CDGL 0.000000 CDGI 0.000000 CDGJ 0.000000 FIJL 0.000000 CDEH 0.000000 CDEG 0.000000 GHIJ 0.000000 CDEF 0.000000 CDEI 0.000000 CDFG 0.000000 CDFH 0.000000 FHJL 0.000000 CDEJ 0.000000 CDEL 0.000000 AEI 0.000000 EGIJ 0.000000 DGHL 0.000000 EGIL 0.000000 DGHI 0.000000 DGHJ 0.000000 EGHL 0.000000 DGJL 0.000000 AHJ 0.000000 DGIJ 0.000000 AIJ 0.000000 DGIL 0.000000 DFHJ 0.000000 EHIJ 0.000000 DFHL 0.000000 AEF 0.000000 DFGL 0.000000 DFHI 0.000000 EGJL 0.000000 DFJL 0.000000 AEH 0.000000 DFIJ 0.000000 AEG 0.000000 DFIL 0.000000 DHIJ 0.000000 EFHJ 0.000000 AFI 0.000000 EGHI 0.000000 AFJ 0.000000 EFGL 0.000000 EFHI 0.000000 EFIL 0.000000 AFG 0.000000 EFJL 0.000000 EFHL 0.000000 EFIJ 0.000000 AFH 0.000000 AGJ 0.000000 AGI 0.000000 DIJL 0.000000 AHI 0.000000 DHIL 0.000000 DHJL 0.000000 EFGH 0.000000 EFGI 0.000000 EFGJ 0.000000 AGH 0.000000 AEJ 0.000000 EGHJ 0.000000 DFGJ 0.000000 BEF 0.000000 CHIL 0.000000 FGHI 0.000000 BEG 0.000000 FGHJ 0.000000 CHIJ 0.000000 BDI 0.000000 CIJL 0.000000 BDH 0.000000 ADG 0.000000 CHJL 0.000000 BDJ 0.000000 CGHJ 0.000000 BEJ 0.000000 CGHL 0.000000 FGIJ 0.000000 FGHL 0.000000 CGHI 0.000000 CGIL 0.000000 BEH 0.000000 CGJL 0.000000 CGIJ 0.000000 ADF 0.000000 BEI 0.000000 BDG 0.000000 DEHL 0.000000 DEIJ 0.000000 ADJ 0.000000 DEHI 0.000000 DEHJ 0.000000 ADI 0.000000 EHIL 0.000000 DFGH 0.000000 DFGI 0.000000 DEIL 0.000000 EHJL 0.000000 DEJL 0.000000 DEFJ 0.000000 BDF 0.000000 DEFL 0.000000 DEFG 0.000000 DEFH 0.000000 DEFI 0.000000 BDE 0.000000 EIJL 0.000000 DEGL 0.000000 DEGH 0.000000 DEGI 0.000000 ADH 0.000000 BGHI 0.000000 ADEI 0.000000 ADEJ 0.000000 FGI 0.000000 ADEH 0.000000 FGJ 0.000000 ADEF 0.000000 ADEG 0.000000 ADFJ 0.000000 FGH 0.000000 ADFL 0.000000 ADFI 0.000000 ADEL 0.000000 ADFG 0.000000 ADFH 0.000000 ACGJ 0.000000 ACGL 0.000000 ACHI 0.000000 ACGI 0.000000 FIJ 0.000000 ACFL 0.000000 ACGH 0.000000 FHI 0.000000 ACIL 0.000000 ACJL 0.000000 ACIJ 0.000000 ACHJ 0.000000 FHJ 0.000000 ACHL 0.000000 ADGH 0.000000 AEGI 0.000000 AEGJ 0.000000 AEGL 0.000000 AEGH 0.000000 AEFJ 0.000000 EHI 0.000000 AEFL 0.000000 AEIJ 0.000000 EGI 0.000000 AEIL 0.000000 AEHL 0.000000 AEHI 0.000000 AEHJ 0.000000 EGJ 0.000000 ADHJ 0.000000 ADHL 0.000000 ADIJ 0.000000 ADHI 0.000000 ADGI 0.000000 ADGJ 0.000000 ADGL 0.000000 AEFG 0.000000 AEFH 0.000000 AEFI 0.000000 EHJ 0.000000 EIJ 0.000000 ADIL 0.000000 ADJL 0.000000 ABEI 0.000000 ABEJ 0.000000 HIJ 0.000000 ABEH 0.000000 ABDL 0.000000 ABEF 0.000000 ABEG 0.000000 ABFJ 0.000000 ABFL 0.000000 ABGH 0.000000 ABFI 0.000000 ABEL 0.000000 ABFG 0.000000 ABFH 0.000000 ABCH 0.000000 ABCI 0.000000 ABCJ 0.000000 ABCG 0.000000 ABCD 0.000000 ABCE 0.000000 ABCF 0.000000 ABDH 0.000000 ABDI 0.000000 ABDJ 0.000000 ABDG 0.000000 ABCL 0.000000 ABDE 0.000000 ABDF 0.000000 ABGI 0.000000 ACEF 0.000000 ACEG 0.000000 ACEH 0.000000 ACDL 0.000000 ACDH 0.000000 ACDI 0.000000 ACDJ 0.000000 ACFH 0.000000 ACFI 0.000000 ACFJ 0.000000 ACFG 0.000000 ACEI 0.000000 ACEJ 0.000000 ACEL 0.000000 GIJ 0.000000 ABHL 0.000000 ABIJ 0.000000 ABHJ 0.000000 ABGJ 0.000000 ABGL 0.000000 ABHI 0.000000 ACDE 0.000000 ACDF 0.000000 ACDG 0.000000 GHI 0.000000 ABIL 0.000000 GHJ 0.000000 ABJL 0.000000 EGH 0.000000 BDFI 0.000000 BDFJ 0.000000 DEF 0.000000 BDFH 0.000000 DEG 0.000000 BDEL 0.000000 BDFG 0.000000 BDGL 0.000000 BDHI 0.000000 BDHJ 0.000000 BDGJ 0.000000 BDFL 0.000000 BDGH 0.000000 BDGI 0.000000 DEJ 0.000000 BCIL 0.000000 DEI 0.000000 BCIJ 0.000000 BCHI 0.000000 BCHJ 0.000000 BCHL 0.000000 BDEH 0.000000 BDEI 0.000000 BDEJ 0.000000 BDEG 0.000000 BCJL 0.000000 DEH 0.000000 BDEF 0.000000 BDHL 0.000000 BFGH 0.000000 BFGI 0.000000 BFGJ 0.000000 BEJL 0.000000 BEHL 0.000000 BEIJ 0.000000 BEIL 0.000000 BFIJ 0.000000 BFIL 0.000000 BFJL 0.000000 BFHL 0.000000 BFGL 0.000000 BFHI 0.000000 BFHJ 0.000000 BEFH 0.000000 BEFI 0.000000 BEFJ 0.000000 BEFG 0.000000 BDIJ 0.000000 BDIL 0.000000 BDJL 0.000000 BEGL 0.000000 BEHI 0.000000 BEHJ 0.000000 BEGJ 0.000000 BEFL 0.000000 BEGH 0.000000 BEGI 0.000000 AGIJ 0.000000 DIJ 0.000000 AGIL 0.000000 AGHL 0.000000 AFJL 0.000000 AGHI 0.000000 AGHJ 0.000000 AHIL 0.000000 AHJL 0.000000 DGJ 0.000000 DHI 0.000000 AGJL 0.000000 DHJ 0.000000 AHIJ 0.000000 EFJ 0.000000 AFGL 0.000000 AFHI 0.000000 AFGJ 0.000000 AEJL 0.000000 AFGH 0.000000 AFGI 0.000000 EFH 0.000000 AFIL 0.000000 EFG 0.000000 AFIJ 0.000000 AFHJ 0.000000 EFI 0.000000 AFHL 0.000000 DGI 0.000000 BCFH 0.000000 BCFI 0.000000 BCFJ 0.000000 BCFG 0.000000 BCEJ 0.000000 DFI 0.000000 BCEL 0.000000 BCGJ 0.000000 DFG 0.000000 BCGL 0.000000 BCGI 0.000000 DFH 0.000000 BCFL 0.000000 BCGH 0.000000 BCDG 0.000000 BCDH 0.000000 BCDI 0.000000 BCDF 0.000000 AIJL 0.000000 DGH 0.000000 BCDE 0.000000 BCEG 0.000000 BCEH 0.000000 BCEI 0.000000 BCEF 0.000000 BCDJ 0.000000 DFJ 0.000000 BCDL 0.000000
node 123: K 91.638910 KL 5.807593 L 2.553499 CK 0.000000 CKL 0.000000 C 0.000000 EK 0.000000 AK 0.000000 JK 0.000000 HK 0.000000 GK 0.000000 DK 0.000000 IK 0.000000 BK 0.000000 FK 0.000000 CL 0.000000 EKL 0.000000 AKL 0.000000 JKL 0.000000 HKL 0.000000 GKL 0.000000 DKL 0.000000 IKL 0.000000 FKL 0.000000 BKL 0.000000 E 0.000000 A 0.000000 J 0.000000 H 0.000000 G 0.000000 D 0.000000 I 0.000000 F 0.000000 B 0.000000 EL 0.000000 AL 0.000000 JL 0.000000 HL 0.000000 GL 0.000000 DL 0.000000 IL 0.000000 FL 0.000000 BL 0.000000 CEKL 0.000000 ACKL 0.000000 CJKL 0.000000 CHKL 0.000000 CGKL 0.000000 CDKL 0.000000 CIKL 0.000000 CFKL 0.000000 BCKL 0.000000 CEK 0.000000 ACK 0.000000 CJK 0.000000 CHK 0.000000 CGK 0.000000 CDK 0.000000 CIK 0.000000 CFK 0.000000 BCK 0.000000 CE 0.000000 AC 0.000000 CJ 0.000000 CH 0.000000 CG 0.000000 CD 0.000000 CI 0.000000 CF 0.000000 BC 0.000000 AEKL 0.000000 EJKL 0.000000 EHKL 0.000000 EGKL 0.000000 DEKL 0.000000 EIKL 0.000000 EFKL 0.000000 BEKL 0.000000 AEK 0.000000 EJK 0.000000 EHK 0.000000 EGK 0.000000 DEK 0.000000 EIK 0.000000 EFK 0.000000 BEK 0.000000 AJKL 0.000000 AHKL 0.000000 HJKL 0.000000 AGKL 0.000000 ADKL 0.000000 GJKL 0.000000 DJKL 0.000000 AIKL 0.000000 IJKL 0.000000 AFKL 0.000000 ABKL 0.000000 FJKL 0.000000 BJKL 0.000000 CEL 0.000000 GHKL 0.000000 DHKL 0.000000 HIKL 0.000000 FHKL 0.000000 BHKL 0.000000 DGKL 0.000000 GIKL 0.000000 DIKL 0.000000 FGKL 0.000000 BGKL 0.000000 DFKL 0.000000 BDKL 0.000000 FIKL 0.000000 BIKL 0.000000 BFKL 0.000000 AJK 0.000000 AHK 0.000000 HJK 0.000000 AGK 0.000000 GJK 0.000000 ADK 0.000000 DJK 0.000000 AIK 0.000000 IJK 0.000000 AFK 0.000000 ABK 0.000000 FJK 0.000000 BJK 0.000000 GHK 0.000000 DHK 0.000000 HIK 0.000000 FHK 0.000000 BHK 0.000000 DGK 0.000000 GIK 0.000000 DIK 0.000000 FGK 0.000000 BGK 0.000000 BDK 0.000000 DFK 0.000000 FIK 0.000000 BIK 0.000000 BFK 0.000000 ACL 0.000000 CJL 0.000000 CHL 0.000000 CGL 0.000000 CDL 0.000000 CIL 0.000000 CFL 0.000000 BCL 0.000000 AE 0.000000 EJ 0.000000 EH 0.000000 EG 0.000000 DE 0.000000 EI 0.000000 EF 0.000000 BE 0.000000 AJ 0.000000 AH 0.000000 HJ 0.000000 AG 0.000000 GJ 0.000000 AD 0.000000 DJ 0.000000 AI 0.000000 IJ 0.000000 AB 0.000000 AF 0.000000 FJ 0.000000 BJ 0.000000 GH 0.000000 DH 0.000000 HI 0.000000 FH 0.000000 BH 0.000000 DG 0.000000 GI 0.000000 DI 0.000000 FG 0.000000 BG 0.000000 BD 0.000000 DF 0.000000 BI 0.000000 FI 0.000000 BF 0.000000 AEL 0.000000 EJL 0.000000 EHL 0.000000 EGL 0.000000 DEL 0.000000 EIL 0.000000 EFL 0.000000 BEL 0.000000 AJL 0.000000 AHL 0.000000 HJL 0.000000 AGL 0.000000 GJL 0.000000 ADL 0.000000 DJL 0.000000 AIL 0.000000 IJL 0.000000 ABL 0.000000 AFL 0.000000 FJL 0.000000 BJL 0.000000 GHL 0.000000 DHL 0.000000 HIL 0.000000 FHL 0.000000 BHL 0.000000 DGL 0.000000 GIL 0.000000 DIL 0.000000 FGL 0.000000 BGL 0.000000 DFL 0.000000 BDL 0.000000 BIL 0.000000 FIL 0.000000 BFL 0.000000 ACEK 0.000000 CEJK 0.000000 CEHK 0.000000 CEGK 0.000000 CDEK 0.000000 CEIK 0.000000 BCEK 0.000000 CEFK 0.000000 ACJK 0.000000 ACHK 0.000000 CHJK 0.000000 ACGK 0.000000 CGJK 0.000000 ACDK 0.000000 CDJK 0.000000 ACIK 0.000000 CIJK 0.000000 ABCK 0.000000 ACFK 0.000000 CFJK 0.000000 BCJK 0.000000 CGHK 0.000000 CDHK 0.000000 CHIK 0.000000 CFHK 0.000000 BCHK 0.000000 CDGK 0.000000 CGIK 0.000000 CDIK 0.000000 CFGK 0.000000 BCGK 0.000000 BCDK 0.000000 CDFK 0.000000 BCIK 0.000000 CFIK 0.000000 BCFK 0.000000 AEJK 0.000000 EHJK 0.000000 AEHK 0.000000 AEGK 0.000000 DEJK 0.000000 EGJK 0.000000 ADEK 0.000000 EIJK 0.000000 AEIK 0.000000 ABEK 0.000000 BEJK 0.000000 EFJK 0.000000 AEFK 0.000000 EGHK 0.000000 DEHK 0.000000 EHIK 0.000000 BEHK 0.000000 EFHK 0.000000 DEGK 0.000000 EGIK 0.000000 DEIK 0.000000 EFGK 0.000000 BEGK 0.000000 DEFK 0.000000 BDEK 0.000000 EFIK 0.000000 BEIK 0.000000 BEFK 0.000000 CEJL 0.000000 ACEL 0.000000 CEHL 0.000000 CEGL 0.000000 CDEL 0.000000 CEIL 0.000000 CEFL 0.000000 BCEL 0.000000 AHJK 0.000000 AGJK 0.000000 ADJK 0.000000 AIJK 0.000000 ABJK 0.000000 AFJK 0.000000 GHJK 0.000000 ADHK 0.000000 AGHK 0.000000 DHJK 0.000000 AHIK 0.000000 HIJK 0.000000 ABHK 0.000000 FHJK 0.000000 AFHK 0.000000 BHJK 0.000000 DGJK 0.000000 ADGK 0.000000 DIJK 0.000000 GIJK 0.000000 AGIK 0.000000 ADIK 0.000000 AFGK 0.000000 BDJK 0.000000 DFJK 0.000000 ABGK 0.000000 BGJK 0.000000 ADFK 0.000000 FGJK 0.000000 ABDK 0.000000 FIJK 0.000000 BIJK 0.000000 AFIK 0.000000 ABIK 0.000000 ABFK 0.000000 BFJK 0.000000 DGHK 0.000000 GHIK 0.000000 DHIK 0.000000 DFHK 0.000000 FGHK 0.000000 BGHK 0.000000 BDHK 0.000000 FHIK 0.000000 BHIK 0.000000 DGIK 0.000000 BDGK 0.000000 BFHK 0.000000 DFGK 0.000000 FGIK 0.000000 BDIK 0.000000 DFIK 0.000000 BGIK 0.000000 BFGK 0.000000 BDFK 0.000000 BFIK 0.000000 ACJL 0.000000 ACHL 0.000000 CHJL 0.000000 ACGL 0.000000 CDJL 0.000000 ACDL 0.000000 CGJL 0.000000 ACIL 0.000000 CIJL 0.000000 CFJL 0.000000 ACFL 0.000000 BCJL 0.000000 ABCL 0.000000 CGHL 0.000000 CDHL 0.000000 CHIL 0.000000 CDGL 0.000000 BCHL 0.000000 CFHL 0.000000 CGIL 0.000000 CDIL 0.000000 CFGL 0.000000 BCGL 0.000000 BCDL 0.000000 CDFL 0.000000 BCIL 0.000000 CFIL 0.000000 BCFL 0.000000 ACE 0.000000 CEJ 0.000000 CEH 0.000000 CDE 0.000000 CEG 0.000000 CEI 0.000000 BCE 0.000000 CEF 0.000000 ACJ 0.000000 CHJ 0.000000 ACH 0.000000 CDJ 0.000000 ACD 0.000000 CGJ 0.000000 ACG 0.000000 CIJ 0.000000 ACI 0.000000 ACF 0.000000 ABC 0.000000 BCJ 0.000000 CFJ 0.000000 CGH 0.000000 CDH 0.000000 CHI 0.000000 BCH 0.000000 CFH 0.000000 CDG 0.000000 CGI 0.000000 CDI 0.000000 CDF 0.000000 BCG 0.000000 CFG 0.000000 BCD 0.000000 BCI 0.000000 CFI 0.000000 BCF 0.000000 AEJL 0.000000 EHJL 0.000000 AEHL 0.000000 BEJL 0.000000 EFJL 0.000000 ABEL 0.000000 ADEL 0.000000 EIJL 0.000000 DEJL 0.000000 EGJL 0.000000 AEIL 0.000000 AEFL 0.000000 AEGL 0.000000 EGHL 0.000000 DEHL 0.000000 DEGL 0.000000 EFIL 0.000000 EGIL 0.000000 EFGL 0.000000 DEIL 0.000000 EHIL 0.000000 BEHL 0.000000 DEFL 0.000000 BEFL 0.000000 BEIL 0.000000 BDEL 0.000000 EFHL 0.000000 BEGL 0.000000 AHJL 0.000000 ABJL 0.000000 AGJL 0.000000 AFJL 0.000000 ADJL 0.000000 AIJL 0.000000 FGJL 0.000000 DFJL 0.000000 BIJL 0.000000 BFJL 0.000000 DGHL 0.000000 ABFL 0.000000 GHJL 0.000000 GHIL 0.000000 HIJL 0.000000 BDJL 0.000000 GIJL 0.000000 ABIL 0.000000 FIJL 0.000000 FHJL 0.000000 ABGL 0.000000 ABDL 0.000000 ABHL 0.000000 AGIL 0.000000 ADGL 0.000000 ADFL 0.000000 AFHL 0.000000 AGHL 0.000000 AHIL 0.000000 AFIL 0.000000 DGJL 0.000000 BGJL 0.000000 DHJL 0.000000 ADHL 0.000000 ADIL 0.000000 BHJL 0.000000 AFGL 0.000000 DIJL 0.000000 DHIL 0.000000 FHIL 0.000000 BFHL 0.000000 BFGL 0.000000 BDHL 0.000000 BDIL 0.000000 BDGL 0.000000 BHIL 0.000000 BDFL 0.000000 BFIL 0.000000 DFGL 0.000000 DGIL 0.000000 DFHL 0.000000 BGIL 0.000000 DFIL 0.000000 FGIL 0.000000 BGHL 0.000000 FGHL 0.000000 AEJ 0.000000 AEI 0.000000 ADE 0.000000 BEJ 0.000000 EHJ 0.000000 AEF 0.000000 EGJ 0.000000 EFJ 0.000000 AEG 0.000000 DEJ 0.000000 EIJ 0.000000 ABE 0.000000 AEH 0.000000 EGH 0.000000 EHI 0.000000 DEH 0.000000 BEH 0.000000 BEF 0.000000 DEF 0.000000 DEG 0.000000 EFH 0.000000 EFG 0.000000 BDE 0.000000 EFI 0.000000 EGI 0.000000 BEG 0.000000 BEI 0.000000 DEI 0.000000 BFG 0.000000 BGH 0.000000 BFH 0.000000 BGI 0.000000 BDG 0.000000 BDF 0.000000 BDJ 0.000000 BHI 0.000000 BDH 0.000000 BFJ 0.000000 BHJ 0.000000 BGJ 0.000000 BIJ 0.000000 BDI 0.000000 AGH 0.000000 AGI 0.000000 AGJ 0.000000 FGI 0.000000 FGH 0.000000 AFJ 0.000000 ADG 0.000000 ADF 0.000000 DGJ 0.000000 DIJ 0.000000 DHJ 0.000000 DHI 0.000000 FGJ 0.000000 GIJ 0.000000 AFG 0.000000 FHJ 0.000000 GHJ 0.000000 GHI 0.000000 FIJ 0.000000 ADH 0.000000 AFH 0.000000 AFI 0.000000 HIJ 0.000000 ADJ 0.000000 ADI 0.000000 AHI 0.000000 DFH 0.000000 ABG 0.000000 ABF 0.000000 ABI 0.000000 AIJ 0.000000 ABJ 0.000000 DFG 0.000000 ABH 0.000000 ABD 0.000000 AHJ 0.000000 DGH 0.000000 DGI 0.000000 DFJ 0.000000 DFI 0.000000 FHI 0.000000 BFI 0.000000 EGIJ 0.000000 EGHI 0.000000 / 0.000000 CFIJ 0.000000 EGHJ 0.000000 FGIJ 0.000000 EHIJ 0.000000 CFGJ 0.000000 FGHI 0.000000 FGHJ 0.000000 FHIJ 0.000000 GHIJ 0.000000 CFHJ 0.000000 CFHI 0.000000 CFGI 0.000000 CFGH 0.000000 DFGI 0.000000 DFGH 0.000000 DEIJ 0.000000 DFGJ 0.000000 DFHJ 0.000000 DFHI 0.000000 CHIJ 0.000000 DEHJ 0.000000 DEFJ 0.000000 DEFI 0.000000 DEFH 0.000000 DEGH 0.000000 DEHI 0.000000 DEGJ 0.000000 DEGI 0.000000 EFGJ 0.000000 CGHJ 0.000000 EFGI 0.000000 CGHI 0.000000 EFIJ 0.000000 EFHJ 0.000000 EFHI 0.000000 EFGH 0.000000 DGHJ 0.000000 DGHI 0.000000 DFIJ 0.000000 DGIJ 0.000000 CGIJ 0.000000 DEFG 0.000000 DHIJ 0.000000 ADFH 0.000000 ADFI 0.000000 ADFG 0.000000 ADEI 0.000000 ADEJ 0.000000 ADGJ 0.000000 ADHI 0.000000 ADGI 0.000000 ADFJ 0.000000 ADGH 0.000000 ACIJ 0.000000 ABCF 0.000000 ABCG 0.000000 ACHI 0.000000 ACHJ 0.000000 ADEG 0.000000 ADEH 0.000000 ADEF 0.000000 ABCE 0.000000 ABCD 0.000000 ADHJ 0.000000 AFGJ 0.000000 AFHI 0.000000 AFGI 0.000000 AEIJ 0.000000 AFGH 0.000000 AGHJ 0.000000 AGIJ 0.000000 AGHI 0.000000 AFHJ 0.000000 AFIJ 0.000000 AEFI 0.000000 AEFJ 0.000000 AEFH 0.000000 ADIJ 0.000000 AEFG 0.000000 AEHI 0.000000 AEHJ 0.000000 AEGJ 0.000000 AEGH 0.000000 AEGI 0.000000 ABHI 0.000000 ABHJ 0.000000 ABGJ 0.000000 ABGH 0.000000 ABGI 0.000000 ABDF 0.000000 ACDE 0.000000 ABDG 0.000000 ABDH 0.000000 ABIJ 0.000000 ABEI 0.000000 ABEJ 0.000000 ABEH 0.000000 ABEF 0.000000 ABEG 0.000000 ABFI 0.000000 ABFJ 0.000000 ABFH 0.000000 ABDI 0.000000 ABFG 0.000000 ACDF 0.000000 ACFI 0.000000 ACFJ 0.000000 ACFH 0.000000 ABCJ 0.000000 ACFG 0.000000 ACGJ 0.000000 ABCH 0.000000 ACGI 0.000000 ABCI 0.000000 ACGH 0.000000 ACDJ 0.000000 ABDE 0.000000 ACDI 0.000000 ACDG 0.000000 ACDH 0.000000 ACEI 0.000000 ACEJ 0.000000 ACEH 0.000000 ACEF 0.000000 ACEG 0.000000 AHIJ 0.000000 BGHJ 0.000000 BGIJ 0.000000 BGHI 0.000000 BFHJ 0.000000 BFIJ 0.000000 CDEH 0.000000 CDEI 0.000000 CDEG 0.000000 BHIJ 0.000000 CDEF 0.000000 BEHJ 0.000000 BEIJ 0.000000 BEHI 0.000000 BEGI 0.000000 BEGJ 0.000000 ABDJ 0.000000 BFHI 0.000000 BFGJ 0.000000 BFGH 0.000000 BFGI 0.000000 CDEJ 0.000000 CEFJ 0.000000 CEGH 0.000000 CEFI 0.000000 CEFG 0.000000 CEFH 0.000000 CEHJ 0.000000 CEIJ 0.000000 CEHI 0.000000 CEGI 0.000000 CEGJ 0.000000 CDFJ 0.000000 CDGH 0.000000 CDFI 0.000000 CDFG 0.000000 CDFH 0.000000 CDHJ 0.000000 CDIJ 0.000000 CDHI 0.000000 CDGI 0.000000 CDGJ 0.000000 BCFI 0.000000 BCFJ 0.000000 BCFH 0.000000 BCEJ 0.000000 BCFG 0.000000 BCHI 0.000000 BCHJ 0.000000 BCGJ 0.000000 BCGH 0.000000 BCGI 0.000000 BCDH 0.000000 BCDI 0.000000 BCDG 0.000000 BCDE 0.000000 BCDF 0.000000 BCEH 0.000000 BCEI 0.000000 BCEG 0.000000 BCDJ 0.000000 BCEF 0.000000 BCIJ 0.000000 BDHJ 0.000000 BDIJ 0.000000 BDHI 0.000000 BDGI 0.000000 BDGJ 0.000000 BEFJ 0.000000 BEGH 0.000000 BEFI 0.000000 BEFG 0.000000 BEFH 0.000000 BDEI 0.000000 BDEJ 0.000000 BDEH 0.000000 BDEF 0.000000 BDEG 0.000000 BDFJ 0.000000 BDGH 0.000000 BDFI 0.000000 BDFG 0.000000 BDFH 0.000000
node 124: K 96.925320 KL 1.800082 L 1.274591 CK 0.000000 C 0.000000 CKL 0.000000 EK 0.000000 AK 0.000000 JK 0.000000 HK 0.000000 GK 0.000000 DK 0.000000 IK 0.000000 FK 0.000000 BK 0.000000 CL 0.000000 E 0.000000 A 0.000000 J 0.000000 H 0.000000 G 0.000000 D 0.000000 I 0.000000 F 0.000000 B 0.000000 EKL 0.000000 AKL 0.000000 JKL 0.000000 HKL 0.000000 GKL 0.000000 DKL 0.000000 IKL 0.000000 FKL 0.000000 BKL 0.000000 EL 0.000000 AL 0.000000 JL 0.000000 HL 0.000000 GL 0.000000 DL 0.000000 IL 0.000000 BL 0.000000 FL 0.000000 CEK 0.000000 ACK 0.000000 CJK 0.000000 CHK 0.000000 CGK 0.000000 CDK 0.000000 CIK 0.000000 BCK 0.000000 CFK 0.000000 CEKL 0.000000 ACKL 0.000000 CJKL 0.000000 CHKL 0.000000 CGKL 0.000000 CDKL 0.000000 CIKL 0.000000 CFKL 0.000000 BCKL 0.000000 CE 0.000000 AC 0.000000 CJ 0.000000 CH 0.000000 CG 0.000000 CD 0.000000 CI 0.000000 CF 0.000000 BC 0.000000 AEK 0.000000 EJK 0.000000 EHK 0.000000 EGK 0.000000 DEK 0.000000 EIK 0.000000 EFK 0.000000 BEK 0.000000 AJK 0.000000 AHK 0.000000 HJK 0.000000 AGK 0.000000 GJK 0.000000 ADK 0.000000 DJK 0.000000 AIK 0.000000 IJK 0.000000 AFK 0.000000 ABK 0.000000 FJK 0.000000 BJK 0.000000 GHK 0.000000 DHK 0.000000 HIK 0.000000 FHK 0.000000 BHK 0.000000 DGK 0.000000 GIK 0.000000 DIK 0.000000 FGK 0.000000 BGK 0.000000 DFK 0.000000 BDK 0.000000 FIK 0.000000 BIK 0.000000 BFK 0.000000 CEL 0.000000 ACL 0.000000 CJL 0.000000 CHL 0.000000 CGL 0.000000 CDL 0.000000 CIL 0.000000 CFL 0.000000 BCL 0.000000 AEKL 0.000000 EJKL 0.000000 EHKL 0.000000 EGKL 0.000000 DEKL 0.000000 EIKL 0.000000 EFKL 0.000000 BEKL 0.000000 AJKL 0.000000 AHKL 0.000000 HJKL 0.000000 AGKL 0.000000 ADKL 0.000000 GJKL 0.000000 DJKL 0.000000 AIKL 0.000000 IJKL 0.000000 AFKL 0.000000 ABKL 0.000000 FJKL 0.000000 BJKL 0.000000 GHKL 0.000000 DHKL 0.000000 HIKL 0.000000 FHKL 0.000000 BHKL 0.000000 DGKL 0.000000 GIKL 0.000000 DIKL 0.000000 FGKL 0.000000 BGKL 0.000000 DFKL 0.000000 BDKL 0.000000 FIKL 0.000000 BIKL 0.000000 BFKL 0.000000 AE 0.000000 EJ 0.000000 EH 0.000000 EG 0.000000 DE 0.000000 EI 0.000000 EF 0.000000 BE 0.000000 AJ 0.000000 AH 0.000000 HJ 0.000000 AG 0.000000 GJ 0.000000 AD 0.000000 DJ 0.000000 AI 0.000000 IJ 0.000000 AB 0.000000 AF 0.000000 FJ 0.000000 BJ 0.000000 GH 0.000000 DH 0.000000 HI 0.000000 BH 0.000000 FH 0.000000 DG 0.000000 GI 0.000000 DI 0.000000 FG 0.000000 BG 0.000000 DF 0.000000 BD 0.000000 FI 0.000000 BI 0.000000 BF 0.000000 AEL 0.000000 EJL 0.000000 EHL 0.000000 EGL 0.000000 DEL 0.000000 EIL 0.000000 EFL 0.000000 BEL 0.000000 AJL 0.000000 AHL 0.000000 HJL 0.000000 AGL 0.000000 ADL 0.000000 GJL 0.000000 DJL 0.000000 AIL 0.000000 IJL 0.000000 AFL 0.000000 ABL 0.000000 FJL 0.000000 BJL 0.000000 GHL 0.000000 DHL 0.000000 HIL 0.000000 FHL 0.000000 BHL 0.000000 DGL 0.000000 GIL 0.000000 DIL 0.000000 FGL 0.000000 BGL 0.000000 DFL 0.000000 BDL 0.000000 FIL 0.000000 BIL 0.000000 BFL 0.000000 ACEK 0.000000 CEJK 0.000000 CEHK 0.000000 CEGK 0.000000 CDEK 0.000000 CEIK 0.000000 CEFK 0.000000 BCEK 0.000000 ACJK 0.000000 ACHK 0.000000 CHJK 0.000000 ACGK 0.000000 CGJK 0.000000 ACDK 0.000000 CDJK 0.000000 ACIK 0.000000 CIJK 0.000000 ACFK 0.000000 ABCK 0.000000 CFJK 0.000000 BCJK 0.000000 CGHK 0.000000 CDHK 0.000000 CHIK 0.000000 CFHK 0.000000 BCHK 0.000000 CDGK 0.000000 CGIK 0.000000 CDIK 0.000000 CFGK 0.000000 BCGK 0.000000 CDFK 0.000000 BCDK 0.000000 CFIK 0.000000 BCIK 0.000000 BCFK 0.000000 ACE 0.000000 CEJ 0.000000 CEH 0.000000 CEG 0.000000 CDE 0.000000 CEI 0.000000 CEF 0.000000 BCE 0.000000 ACJ 0.000000 ACH 0.000000 CHJ 0.000000 ACG 0.000000 CDJ 0.000000 ACD 0.000000 CGJ 0.000000 CIJ 0.000000 ACI 0.000000 ABC 0.000000 ACF 0.000000 BCJ 0.000000 CFJ 0.000000 CGH 0.000000 CDH 0.000000 CHI 0.000000 CFH 0.000000 BCH 0.000000 CDG 0.000000 CGI 0.000000 CDI 0.000000 CFG 0.000000 BCG 0.000000 CDF 0.000000 BCD 0.000000 CFI 0.000000 BCI 0.000000 BCF 0.000000 AEJK 0.000000 AEHK 0.000000 EHJK 0.000000 AEGK 0.000000 ADEK 0.000000 EGJK 0.000000 DEJK 0.000000 AEIK 0.000000 EIJK 0.000000 AEFK 0.000000 ABEK 0.000000 EFJK 0.000000 BEJK 0.000000 EGHK 0.000000 DEHK 0.000000 EHIK 0.000000 EFHK 0.000000 BEHK 0.000000 DEGK 0.000000 EGIK 0.000000 DEIK 0.000000 BEGK 0.000000 EFGK 0.000000 BDEK 0.000000 DEFK 0.000000 EFIK 0.000000 BEIK 0.000000 BEFK 0.000000 ACEL 0.000000 CEJL 0.000000 CEHL 0.000000 CEGL 0.000000 CDEL 0.000000 CEIL 0.000000 BCEL 0.000000 CEFL 0.000000 AHJK 0.000000 AGJK 0.000000 ADJK 0.000000 AIJK 0.000000 ABJK 0.000000 AFJK 0.000000 AGHK 0.000000 ADHK 0.000000 GHJK 0.000000 DHJK 0.000000 AHIK 0.000000 HIJK 0.000000 AFHK 0.000000 ABHK 0.000000 FHJK 0.000000 BHJK 0.000000 ADGK 0.000000 DGJK 0.000000 AGIK 0.000000 DIJK 0.000000 GIJK 0.000000 ADIK 0.000000 AFGK 0.000000 ABGK 0.000000 ADFK 0.000000 BGJK 0.000000 FGJK 0.000000 ABDK 0.000000 BDJK 0.000000 DFJK 0.000000 AFIK 0.000000 ABIK 0.000000 BIJK 0.000000 FIJK 0.000000 ABFK 0.000000 BFJK 0.000000 DGHK 0.000000 GHIK 0.000000 DHIK 0.000000 BGHK 0.000000 FGHK 0.000000 DFHK 0.000000 BDHK 0.000000 FHIK 0.000000 BHIK 0.000000 DGIK 0.000000 BFHK 0.000000 DFGK 0.000000 BDGK 0.000000 FGIK 0.000000 BGIK 0.000000 DFIK 0.000000 BDIK 0.000000 BFGK 0.000000 BDFK 0.000000 BFIK 0.000000 ACJL 0.000000 ACHL 0.000000 CHJL 0.000000 ACGL 0.000000 ACDL 0.000000 CGJL 0.000000 CDJL 0.000000 ACIL 0.000000 CIJL 0.000000 CFJL 0.000000 ABCL 0.000000 BCJL 0.000000 ACFL 0.000000 CGHL 0.000000 CDHL 0.000000 CHIL 0.000000 CFHL 0.000000 BCHL 0.000000 CDGL 0.000000 CDIL 0.000000 CGIL 0.000000 CFGL 0.000000 BCGL 0.000000 BCDL 0.000000 CDFL 0.000000 CFIL 0.000000 BCIL 0.000000 BCFL 0.000000 AEJ 0.000000 EHJ 0.000000 AEH 0.000000 DEJ 0.000000 ADE 0.000000 AEG 0.000000 EGJ 0.000000 EIJ 0.000000 AEI 0.000000 EFJ 0.000000 BEJ 0.000000 ABE 0.000000 AEF 0.000000 DEH 0.000000 EGH 0.000000 EHI 0.000000 EFH 0.000000 DEG 0.000000 BEH 0.000000 DEI 0.000000 EGI 0.000000 EFG 0.000000 BEG 0.000000 BDE 0.000000 DEF 0.000000 BEI 0.000000 EFI 0.000000 BEF 0.000000 AHJ 0.000000 AGJ 0.000000 ADJ 0.000000 AIJ 0.000000 ABJ 0.000000 AFJ 0.000000 ADH 0.000000 AGH 0.000000 DHJ 0.000000 GHJ 0.000000 AHI 0.000000 HIJ 0.000000 BHJ 0.000000 DGJ 0.000000 ABH 0.000000 ADG 0.000000 FHJ 0.000000 AFH 0.000000 ADI 0.000000 AGI 0.000000 DIJ 0.000000 GIJ 0.000000 AFG 0.000000 ABD 0.000000 FGJ 0.000000 DFJ 0.000000 BGJ 0.000000 BDJ 0.000000 ABG 0.000000 ADF 0.000000 BFJ 0.000000 FIJ 0.000000 AFI 0.000000 ABF 0.000000 BIJ 0.000000 ABI 0.000000 DGH 0.000000 GHI 0.000000 DHI 0.000000 DFH 0.000000 BDH 0.000000 BGH 0.000000 FGH 0.000000 BHI 0.000000 DGI 0.000000 FHI 0.000000 BFH 0.000000 BDG 0.000000 DFG 0.000000 BDI 0.000000 DFI 0.000000 FGI 0.000000 BGI 0.000000 BDF 0.000000 BFG 0.000000 BFI 0.000000 AEJL 0.000000 AEHL 0.000000 EHJL 0.000000 DEJL 0.000000 ADEL 0.000000 EGJL 0.000000 AEGL 0.000000 EIJL 0.000000 AEIL 0.000000 ABEL 0.000000 AEFL 0.000000 BEJL 0.000000 EFJL 0.000000 DEHL 0.000000 EGHL 0.000000 EFHL 0.000000 BEHL 0.000000 EHIL 0.000000 DEGL 0.000000 EGIL 0.000000 DEIL 0.000000 EFGL 0.000000 BDEL 0.000000 DEFL 0.000000 BEGL 0.000000 BEIL 0.000000 EFIL 0.000000 BEFL 0.000000 AHJL 0.000000 ADJL 0.000000 AGJL 0.000000 ABJL 0.000000 AIJL 0.000000 AFJL 0.000000 DHJL 0.000000 AGHL 0.000000 ADHL 0.000000 GHJL 0.000000 AFHL 0.000000 HIJL 0.000000 FHJL 0.000000 ABHL 0.000000 AHIL 0.000000 DGJL 0.000000 ADGL 0.000000 BHJL 0.000000 DFJL 0.000000 BGJL 0.000000 GIJL 0.000000 AFGL 0.000000 ABDL 0.000000 BDJL 0.000000 ADFL 0.000000 AGIL 0.000000 DIJL 0.000000 ABGL 0.000000 FGJL 0.000000 ADIL 0.000000 BFJL 0.000000 AFIL 0.000000 ABIL 0.000000 FIJL 0.000000 BIJL 0.000000 ABFL 0.000000 DGHL 0.000000 DFHL 0.000000 BDHL 0.000000 DHIL 0.000000 BGHL 0.000000 GHIL 0.000000 FGHL 0.000000 BDGL 0.000000 BDIL 0.000000 BGIL 0.000000 DFGL 0.000000 FHIL 0.000000 FGIL 0.000000 BHIL 0.000000 DGIL 0.000000 DFIL 0.000000 BFHL 0.000000 BDFL 0.000000 BFGL 0.000000 BFIL 0.000000 DFHI 0.000000 DFGJ 0.000000 DFGI 0.000000 DFGH 0.000000 EGHJ 0.000000 CFHJ 0.000000 FHIJ 0.000000 / 0.000000 CFGI 0.000000 CFGJ 0.000000 CFGH 0.000000 DHIJ 0.000000 DFIJ 0.000000 DGIJ 0.000000 DFHJ 0.000000 DGHJ 0.000000 CFHI 0.000000 GHIJ 0.000000 DGHI 0.000000 EFHI 0.000000 DEFJ 0.000000 DEFI 0.000000 DEGJ 0.000000 DEGI 0.000000 DEGH 0.000000 DEFH 0.000000 EGIJ 0.000000 EGHI 0.000000 CHIJ 0.000000 DEFG 0.000000 EFHJ 0.000000 EFIJ 0.000000 EHIJ 0.000000 FGHJ 0.000000 FGHI 0.000000 EFGH 0.000000 FGIJ 0.000000 DEIJ 0.000000 CFIJ 0.000000 DEHJ 0.000000 CGHJ 0.000000 EFGJ 0.000000 CGIJ 0.000000 EFGI 0.000000 CGHI 0.000000 DEHI 0.000000 AFGI 0.000000 AFGJ 0.000000 AFGH 0.000000 ABFJ 0.000000 ABFI 0.000000 AFIJ 0.000000 ABFG 0.000000 ABFH 0.000000 AFHI 0.000000 AFHJ 0.000000 AEGH 0.000000 AEGI 0.000000 ABGI 0.000000 AEFI 0.000000 AEFJ 0.000000 AEHJ 0.000000 AEIJ 0.000000 AEHI 0.000000 AEGJ 0.000000 ABGH 0.000000 AGHI 0.000000 BCDH 0.000000 BCDI 0.000000 BCDG 0.000000 BCDE 0.000000 BCDF 0.000000 BCEG 0.000000 BCEH 0.000000 BCEF 0.000000 BCDJ 0.000000 ABDH 0.000000 ABEI 0.000000 ABEH 0.000000 AGIJ 0.000000 AGHJ 0.000000 ABEJ 0.000000 ABDJ 0.000000 ABDI 0.000000 ABEF 0.000000 AHIJ 0.000000 ABEG 0.000000 ACDE 0.000000 ACGH 0.000000 ACFJ 0.000000 ACFH 0.000000 ACFI 0.000000 ACHJ 0.000000 ACIJ 0.000000 ACHI 0.000000 ACGI 0.000000 ACGJ 0.000000 ACEG 0.000000 ACEH 0.000000 ACEF 0.000000 ACDJ 0.000000 ACDH 0.000000 ACDF 0.000000 ACFG 0.000000 ACDG 0.000000 ACEI 0.000000 ACEJ 0.000000 ABIJ 0.000000 ABHI 0.000000 ADHI 0.000000 ADGJ 0.000000 ADGH 0.000000 ADGI 0.000000 AEFG 0.000000 AEFH 0.000000 ABGJ 0.000000 ADHJ 0.000000 ADIJ 0.000000 ADEI 0.000000 ADEJ 0.000000 ADEH 0.000000 ADEF 0.000000 ADEG 0.000000 ADFI 0.000000 ADFJ 0.000000 ADFH 0.000000 ABHJ 0.000000 ADFG 0.000000 BCEI 0.000000 BGIJ 0.000000 ACDI 0.000000 BGHJ 0.000000 BFIJ 0.000000 BGHI 0.000000 CDEH 0.000000 CDEI 0.000000 CDEG 0.000000 BHIJ 0.000000 CDEF 0.000000 BEHJ 0.000000 BEIJ 0.000000 BEHI 0.000000 BEGI 0.000000 BEGJ 0.000000 BFHI 0.000000 BFHJ 0.000000 BFGJ 0.000000 BFGH 0.000000 BFGI 0.000000 CDEJ 0.000000 CEFJ 0.000000 CEGH 0.000000 CEFI 0.000000 CEFG 0.000000 CEFH 0.000000 CEHJ 0.000000 CEIJ 0.000000 CEHI 0.000000 CEGI 0.000000 CEGJ 0.000000 CDFJ 0.000000 CDGH 0.000000 CDFI 0.000000 CDFG 0.000000 CDFH 0.000000 CDHJ 0.000000 CDIJ 0.000000 CDHI 0.000000 CDGI 0.000000 CDGJ 0.000000 ABCJ 0.000000 BCIJ 0.000000 BCHJ 0.000000 BCGJ 0.000000 BCHI 0.000000 BDEF 0.000000 BDEG 0.000000 ABCG 0.000000 ABCI 0.000000 ABCH 0.000000 BCFG 0.000000 BCFH 0.000000 ABDF 0.000000 BCEJ 0.000000 ABDG 0.000000 BCGH 0.000000 BCGI 0.000000 ABDE 0.000000 BCFI 0.000000 BCFJ 0.000000 BDEH 0.000000 ABCE 0.000000 BEFG 0.000000 BDIJ 0.000000 BDHI 0.000000 BDHJ 0.000000 ABCD 0.000000 BEGH 0.000000 BEFJ 0.000000 BEFH 0.000000 BEFI 0.000000 BDFG 0.000000 BDFH 0.000000 ABCF 0.000000 BDEI 0.000000 BDEJ 0.000000 BDGI 0.000000 BDGJ 0.000000 BDGH 0.000000 BDFI 0.000000 BDFJ 0.000000
node 125: C 87.239200 CK 10.860100 K 1.333218 CKL 0.303719 CL 0.224686 L 0.027562 KL 0.011520 CE 0.000000 CEK 0.000000 AC 0.000000 CJ 0.000000 CH 0.000000 CG 0.000000 CD 0.000000 CI 0.000000 CF 0.000000 BC 0.000000 ACK 0.000000 CJK 0.000000 CHK 0.000000 CGK 0.000000 CDK 0.000000 CIK 0.000000 CFK 0.000000 BCK 0.000000 E 0.000000 A 0.000000 J 0.000000 H 0.000000 G 0.000000 D 0.000000 I 0.000000 F 0.000000 B 0.000000 CEKL 0.000000 ACKL 0.000000 CJKL 0.000000 CHKL 0.000000 CGKL 0.000000 CDKL 0.000000 CIKL 0.000000 CFKL 0.000000 BCKL 0.000000 CEL 0.000000 EK 0.000000 AK 0.000000 JK 0.000000 HK 0.000000 GK 0.000000 DK 0.000000 IK 0.000000 FK 0.000000 BK 0.000000 ACL 0.000000 CJL 0.000000 CHL 0.000000 CGL 0.000000 CDL 0.000000 CIL 0.000000 CFL 0.000000 BCL 0.000000 EKL 0.000000 AKL 0.000000 JKL 0.000000 HKL 0.000000 GKL 0.000000 DKL 0.000000 IKL 0.000000 FKL 0.000000 BKL 0.000000 EL 0.000000 AL 0.000000 JL 0.000000 HL 0.000000 GL 0.000000 DL 0.000000 IL 0.000000 FL 0.000000 BL 0.000000 ACEK 0.000000 CEJK 0.000000 CEHK 0.000000 CEGK 0.000000 CDEK 0.000000 CEIK 0.000000 CEFK 0.000000 BCEK 0.000000 ACJK 0.000000 ACHK 0.000000 CHJK 0.000000 ACGK 0.000000 CGJK 0.000000 ACDK 0.000000 CDJK 0.000000 ACIK 0.000000 CIJK 0.000000 ACFK 0.000000 ABCK 0.000000 CFJK 0.000000 BCJK 0.000000 CGHK 0.000000 CDHK 0.000000 CHIK 0.000000 CFHK 0.000000 BCHK 0.000000 CDGK 0.000000 CGIK 0.000000 CDIK 0.000000 CFGK 0.000000 BCGK 0.000000 CDFK 0.000000 BCDK 0.000000 CFIK 0.000000 BCIK 0.000000 BCFK 0.000000 ACE 0.000000 CEJ 0.000000 CEH 0.000000 CEG 0.000000 CDE 0.000000 CEI 0.000000 CEF 0.000000 BCE 0.000000 ACJ 0.000000 ACH 0.000000 CHJ 0.000000 ACG 0.000000 CGJ 0.000000 ACD 0.000000 CDJ 0.000000 ACI 0.000000 CIJ 0.000000 ACF 0.000000 ABC 0.000000 CFJ 0.000000 BCJ 0.000000 CGH 0.000000 CDH 0.000000 CHI 0.000000 CFH 0.000000 BCH 0.000000 CDG 0.000000 CGI 0.000000 CDI 0.000000 CFG 0.000000 BCG 0.000000 CDF 0.000000 BCD 0.000000 CFI 0.000000 BCI 0.000000 BCF 0.000000 ACEL 0.000000 CEJL 0.000000 CEHL 0.000000 CEGL 0.000000 CDEL 0.000000 CEIL 0.000000 CEFL 0.000000 BCEL 0.000000 AEK 0.000000 EJK 0.000000 EHK 0.000000 EGK 0.000000 DEK 0.000000 EIK 0.000000 EFK 0.000000 BEK 0.000000 ACJL 0.000000 ACHL 0.000000 CHJL 0.000000 ACGL 0.000000 ACDL 0.000000 CGJL 0.000000 CDJL 0.000000 ACIL 0.000000 CIJL 0.000000 ACFL 0.000000 ABCL 0.000000 CFJL 0.000000 BCJL 0.000000 CGHL 0.000000 CDHL 0.000000 CHIL 0.000000 CFHL 0.000000 BCHL 0.000000 CDGL 0.000000 CGIL 0.000000 CDIL 0.000000 CFGL 0.000000 BCGL 0.000000 CDFL 0.000000 BCDL 0.000000 CFIL 0.000000 BCIL 0.000000 BCFL 0.000000 AE 0.000000 EJ 0.000000 EH 0.000000 EG 0.000000 DE 0.000000 EI 0.000000 EF 0.000000 BE 0.000000 AJK 0.000000 AHK 0.000000 HJK 0.000000 AGK 0.000000 GJK 0.000000 ADK 0.000000 DJK 0.000000 AIK 0.000000 IJK 0.000000 AFK 0.000000 ABK 0.000000 FJK 0.000000 BJK 0.000000 GHK 0.000000 DHK 0.000000 HIK 0.000000 FHK 0.000000 BHK 0.000000 DGK 0.000000 GIK 0.000000 DIK 0.000000 FGK 0.000000 BGK 0.000000 DFK 0.000000 BDK 0.000000 FIK 0.000000 BIK 0.000000 BFK 0.000000 AJ 0.000000 AH 0.000000 HJ 0.000000 AG 0.000000 GJ 0.000000 AD 0.000000 DJ 0.000000 AI 0.000000 IJ 0.000000 AF 0.000000 AB 0.000000 FJ 0.000000 BJ 0.000000 GH 0.000000 DH 0.000000 HI 0.000000 FH 0.000000 BH 0.000000 DG 0.000000 GI 0.000000 DI 0.000000 FG 0.000000 BG 0.000000 DF 0.000000 BD 0.000000 FI 0.000000 BI 0.000000 BF 0.000000 AEKL 0.000000 EJKL 0.000000 EHKL 0.000000 EGKL 0.000000 DEKL 0.000000 EIKL 0.000000 EFKL 0.000000 BEKL 0.000000 AJKL 0.000000 AHKL 0.000000 HJKL 0.000000 AGKL 0.000000 ADKL 0.000000 GJKL 0.000000 DJKL 0.000000 AIKL 0.000000 IJKL 0.000000 AFKL 0.000000 ABKL 0.000000 FJKL 0.000000 BJKL 0.000000 GHKL 0.000000 DHKL 0.000000 HIKL 0.000000 FHKL 0.000000 BHKL 0.000000 DGKL 0.000000 GIKL 0.000000 DIKL 0.000000 FGKL 0.000000 BGKL 0.000000 DFKL 0.000000 BDKL 0.000000 FIKL 0.000000 BIKL 0.000000 BFKL 0.000000 AEL 0.000000 EJL 0.000000 EHL 0.000000 EGL 0.000000 DEL 0.000000 EIL 0.000000 EFL 0.000000 BEL 0.000000 AJL 0.000000 AHL 0.000000 HJL 0.000000 AGL 0.000000 ADL 0.000000 GJL 0.000000 DJL 0.000000 AIL 0.000000 IJL 0.000000 AFL 0.000000 ABL 0.000000 FJL 0.000000 BJL 0.000000 GHL 0.000000 DHL 0.000000 HIL 0.000000 FHL 0.000000 BHL 0.000000 DGL 0.000000 GIL 0.000000 DIL 0.000000 FGL 0.000000 BGL 0.000000 DFL 0.000000 BDL 0.000000 FIL 0.000000 BIL 0.000000 BFL 0.000000 ACEJ 0.000000 ACEH 0.000000 CEHJ 0.000000 ACEG 0.000000 ACDE 0.000000 CEGJ 0.000000 CDEJ 0.000000 ACEI 0.000000 CEIJ 0.000000 ACEF 0.000000 ABCE 0.000000 CEFJ 0.000000 BCEJ 0.000000 CEGH 0.000000 CDEH 0.000000 CEHI 0.000000 CEFH 0.000000 BCEH 0.000000 CDEG 0.000000 CEGI 0.000000 CDEI 0.000000 CEFG 0.000000 BCEG 0.000000 CDEF 0.000000 BCDE 0.000000 CEFI 0.000000 BCEI 0.000000 BCEF 0.000000 ACHJ 0.000000 ACGJ 0.000000 ACDJ 0.000000 ACIJ 0.000000 ACFJ 0.000000 ABCJ 0.000000 ACGH 0.000000 CGHJ 0.000000 ACDH 0.000000 CDHJ 0.000000 ACHI 0.000000 CHIJ 0.000000 ABCH 0.000000 ACFH 0.000000 CFHJ 0.000000 BCHJ 0.000000 ACDG 0.000000 CDGJ 0.000000 ACGI 0.000000 CGIJ 0.000000 ACDI 0.000000 CDIJ 0.000000 ABCG 0.000000 ACFG 0.000000 CFGJ 0.000000 BCGJ 0.000000 ACDF 0.000000 ABCD 0.000000 CDFJ 0.000000 BCDJ 0.000000 ABCI 0.000000 ACFI 0.000000 BCIJ 0.000000 CFIJ 0.000000 ABCF 0.000000 BCFJ 0.000000 CDGH 0.000000 CGHI 0.000000 CDHI 0.000000 BCGH 0.000000 CFGH 0.000000 CDFH 0.000000 BCDH 0.000000 CFHI 0.000000 BCHI 0.000000 CDGI 0.000000 BCFH 0.000000 BCDG 0.000000 CDFG 0.000000 BCGI 0.000000 CFGI 0.000000 BCDI 0.000000 CDFI 0.000000 BCFG 0.000000 BCDF 0.000000 BCFI 0.000000 AEJK 0.000000 AEHK 0.000000 EHJK 0.000000 AEGK 0.000000 ADEK 0.000000 EGJK 0.000000 DEJK 0.000000 AEIK 0.000000 EIJK 0.000000 ABEK 0.000000 AEFK 0.000000 BEJK 0.000000 EFJK 0.000000 EGHK 0.000000 DEHK 0.000000 EHIK 0.000000 BEHK 0.000000 EFHK 0.000000 DEGK 0.000000 EGIK 0.000000 DEIK 0.000000 EFGK 0.000000 BEGK 0.000000 BDEK 0.000000 DEFK 0.000000 BEIK 0.000000 EFIK 0.000000 BEFK 0.000000 AHJK 0.000000 AGJK 0.000000 ADJK 0.000000 AIJK 0.000000 ABJK 0.000000 AFJK 0.000000 AGHK 0.000000 GHJK 0.000000 DHJK 0.000000 ADHK 0.000000 HIJK 0.000000 AHIK 0.000000 AFHK 0.000000 ABHK 0.000000 BHJK 0.000000 FHJK 0.000000 ADGK 0.000000 DGJK 0.000000 AGIK 0.000000 GIJK 0.000000 ADIK 0.000000 DIJK 0.000000 ABDK 0.000000 ABGK 0.000000 FGJK 0.000000 AFGK 0.000000 ADFK 0.000000 BGJK 0.000000 BDJK 0.000000 DFJK 0.000000 ABIK 0.000000 BIJK 0.000000 AFIK 0.000000 FIJK 0.000000 ABFK 0.000000 BFJK 0.000000 DGHK 0.000000 DHIK 0.000000 GHIK 0.000000 BGHK 0.000000 DFHK 0.000000 BDHK 0.000000 FGHK 0.000000 FHIK 0.000000 BHIK 0.000000 DGIK 0.000000 BFHK 0.000000 DFGK 0.000000 BDGK 0.000000 BGIK 0.000000 FGIK 0.000000 BDIK 0.000000 DFIK 0.000000 BFGK 0.000000 BDFK 0.000000 BFIK 0.000000 AEJ 0.000000 AEH 0.000000 EHJ 0.000000 ADE 0.000000 AEG 0.000000 EGJ 0.000000 DEJ 0.000000 AEI 0.000000 EIJ 0.000000 ABE 0.000000 AEF 0.000000 EFJ 0.000000 BEJ 0.000000 EGH 0.000000 DEH 0.000000 EHI 0.000000 EFH 0.000000 BEH 0.000000 DEG 0.000000 DEI 0.000000 EGI 0.000000 DEF 0.000000 EFG 0.000000 BEG 0.000000 BDE 0.000000 EFI 0.000000 BEI 0.000000 BEF 0.000000 AHJ 0.000000 ADJ 0.000000 AGJ 0.000000 AIJ 0.000000 ABJ 0.000000 AFJ 0.000000 GHJ 0.000000 AGH 0.000000 DHJ 0.000000 ADH 0.000000 HIJ 0.000000 AHI 0.000000 FHJ 0.000000 ABH 0.000000 AFH 0.000000 BHJ 0.000000 DGJ 0.000000 ADG 0.000000 AGI 0.000000 DIJ 0.000000 ADI 0.000000 GIJ 0.000000 ADF 0.000000 BGJ 0.000000 AFG 0.000000 ABG 0.000000 FGJ 0.000000 ABD 0.000000 DFJ 0.000000 BDJ 0.000000 FIJ 0.000000 BIJ 0.000000 AFI 0.000000 ABI 0.000000 BFJ 0.000000 ABF 0.000000 DGH 0.000000 GHI 0.000000 DHI 0.000000 BDH 0.000000 DFH 0.000000 BGH 0.000000 FGH 0.000000 BHI 0.000000 FHI 0.000000 DGI 0.000000 BFH 0.000000 BDG 0.000000 DFG 0.000000 FGI 0.000000 BGI 0.000000 BDI 0.000000 DFI 0.000000 BDF 0.000000 BFG 0.000000 BFI 0.000000 AEJL 0.000000 EHJL 0.000000 AEHL 0.000000 EGJL 0.000000 AEGL 0.000000 DEJL 0.000000 ADEL 0.000000 AEIL 0.000000 EIJL 0.000000 ABEL 0.000000 AEFL 0.000000 EFJL 0.000000 BEJL 0.000000 DEHL 0.000000 EGHL 0.000000 EHIL 0.000000 EFHL 0.000000 BEHL 0.000000 DEGL 0.000000 DEIL 0.000000 EGIL 0.000000 BEGL 0.000000 EFGL 0.000000 BDEL 0.000000 DEFL 0.000000 BEIL 0.000000 EFIL 0.000000 BEFL 0.000000 AHJL 0.000000 AIJL 0.000000 ADJL 0.000000 AGJL 0.000000 ABJL 0.000000 AFJL 0.000000 ADHL 0.000000 AGHL 0.000000 GHJL 0.000000 HIJL 0.000000 AHIL 0.000000 DHJL 0.000000 DIJL 0.000000 ABHL 0.000000 ADIL 0.000000 FHJL 0.000000 ADGL 0.000000 DGJL 0.000000 GIJL 0.000000 AGIL 0.000000 AFHL 0.000000 BHJL 0.000000 ADFL 0.000000 FGJL 0.000000 BIJL 0.000000 BGJL 0.000000 AFGL 0.000000 DFJL 0.000000 AFIL 0.000000 ABDL 0.000000 BDJL 0.000000 FIJL 0.000000 ABIL 0.000000 ABGL 0.000000 ABFL 0.000000 BFJL 0.000000 DGHL 0.000000 BGHL 0.000000 DHIL 0.000000 BDHL 0.000000 DFHL 0.000000 FGHL 0.000000 GHIL 0.000000 BDIL 0.000000 DGIL 0.000000 BFHL 0.000000 DFGL 0.000000 BDGL 0.000000 FHIL 0.000000 BGIL 0.000000 DFIL 0.000000 FGIL 0.000000 BHIL 0.000000 BFGL 0.000000 BFIL 0.000000 BDFL 0.000000 BDGI 0.000000 BDGH 0.000000 BDFH 0.000000 BDFI 0.000000 EFIJ 0.000000 EFHJ 0.000000 BDFJ 0.000000 AFIJ 0.000000 EFHI 0.000000 BDHJ 0.000000 AGIJ 0.000000 AGHJ 0.000000 AEIJ 0.000000 / 0.000000 AHIJ 0.000000 BDHI 0.000000 EFGH 0.000000 EFGI 0.000000 EFGJ 0.000000 AGHI 0.000000 GHIJ 0.000000 BDGJ 0.000000 AEGJ 0.000000 AEHI 0.000000 AEHJ 0.000000 AEGI 0.000000 AEFI 0.000000 AEFJ 0.000000 AEGH 0.000000 AFGH 0.000000 FGIJ 0.000000 AFGI 0.000000 FGHJ 0.000000 FHIJ 0.000000 FGHI 0.000000 AFGJ 0.000000 AEFH 0.000000 EGHJ 0.000000 BDEI 0.000000 AFHJ 0.000000 EGHI 0.000000 BDFG 0.000000 ADIJ 0.000000 BDEJ 0.000000 AFHI 0.000000 AEFG 0.000000 EHIJ 0.000000 BDEF 0.000000 BDEH 0.000000 EGIJ 0.000000 BDEG 0.000000 ADFG 0.000000 ADEJ 0.000000 ADFI 0.000000 ADFH 0.000000 ADEI 0.000000 ADEF 0.000000 ABIJ 0.000000 ADEH 0.000000 ADEG 0.000000 ADFJ 0.000000 BFHJ 0.000000 BFIJ 0.000000 BFGJ 0.000000 BFHI 0.000000 ADGH 0.000000 BGIJ 0.000000 BHIJ 0.000000 BGHI 0.000000 BGHJ 0.000000 ABDG 0.000000 ABDH 0.000000 ABDE 0.000000 ABDF 0.000000 ABDI 0.000000 ABEF 0.000000 ABEG 0.000000 ABDJ 0.000000 ABEI 0.000000 ABEJ 0.000000 ABGJ 0.000000 ABGI 0.000000 ABHJ 0.000000 ABHI 0.000000 ABGH 0.000000 ABFH 0.000000 ABFG 0.000000 ABFJ 0.000000 ABFI 0.000000 DFHJ 0.000000 DFHI 0.000000 DFIJ 0.000000 ADHJ 0.000000 BEGH 0.000000 DFGH 0.000000 BEGI 0.000000 DFGJ 0.000000 DFGI 0.000000 BEFJ 0.000000 DGIJ 0.000000 BEFG 0.000000 BDIJ 0.000000 DHIJ 0.000000 DGHJ 0.000000 ABEH 0.000000 BEFI 0.000000 DGHI 0.000000 BEFH 0.000000 DEGH 0.000000 BFGH 0.000000 DEGJ 0.000000 DEGI 0.000000 BFGI 0.000000 DEFH 0.000000 DEFG 0.000000 DEFJ 0.000000 DEFI 0.000000 ADGI 0.000000 BEHI 0.000000 BEHJ 0.000000 BEGJ 0.000000 ADHI 0.000000 DEIJ 0.000000 DEHI 0.000000 ADGJ 0.000000 BEIJ 0.000000 DEHJ 0.000000
node 126: C 97.031300 CK 2.796605 CL 0.108304 CKL 0.041259 K 0.021892 L 0.000569 KL 0.000069 CE 0.000000 AC 0.000000 CJ 0.000000 CH 0.000000 CG 0.000000 CD 0.000000 CI 0.000000 CF 0.000000 BC 0.000000 CEK 0.000000 ACK 0.000000 CJK 0.000000 CHK 0.000000 CGK 0.000000 CDK 0.000000 CIK 0.000000 CFK 0.000000 BCK 0.000000 E 0.000000 CEL 0.000000 CEKL 0.000000 ACL 0.000000 CJL 0.000000 CHL 0.000000 CGL 0.000000 CDL 0.000000 CIL 0.000000 CFL 0.000000 BCL 0.000000 ACKL 0.000000 CJKL 0.000000 CHKL 0.000000 CGKL 0.000000 CDKL 0.000000 CIKL 0.000000 CFKL 0.000000 BCKL 0.000000 EK 0.000000 A 0.000000 J 0.000000 H 0.000000 G 0.000000 D 0.000000 I 0.000000 F 0.000000 B 0.000000 AK 0.000000 JK 0.000000 HK 0.000000 GK 0.000000 DK 0.000000 IK 0.000000 FK 0.000000 BK 0.000000 EL 0.000000 EKL 0.000000 AL 0.000000 JL 0.000000 HL 0.000000 GL 0.000000 DL 0.000000 IL 0.000000 FL 0.000000 BL 0.000000 AKL 0.000000 JKL 0.000000 HKL 0.000000 GKL 0.000000 DKL 0.000000 IKL 0.000000 FKL 0.000000 BKL 0.000000 ACE 0.000000 CEJ 0.000000 CEH 0.000000 CEG 0.000000 CDE 0.000000 CEI 0.000000 CEF 0.000000 BCE 0.000000 ACEK 0.000000 CEJK 0.000000 ACJ 0.000000 ACH 0.000000 CHJ 0.000000 ACG 0.000000 CGJ 0.000000 ACD 0.000000 CDJ 0.000000 ACI 0.000000 CIJ 0.000000 ACF 0.000000 ABC 0.000000 CFJ 0.000000 BCJ 0.000000 CGH 0.000000 CDH 0.000000 CHI 0.000000 CFH 0.000000 BCH 0.000000 CDG 0.000000 CGI 0.000000 CDI 0.000000 CFG 0.000000 BCG 0.000000 CDF 0.000000 BCD 0.000000 CFI 0.000000 BCI 0.000000 BCF 0.000000 CEHK 0.000000 CEGK 0.000000 CDEK 0.000000 CEIK 0.000000 CEFK 0.000000 BCEK 0.000000 ACJK 0.000000 ACHK 0.000000 CHJK 0.000000 ACGK 0.000000 CGJK 0.000000 ACDK 0.000000 CDJK 0.000000 ACIK 0.000000 CIJK 0.000000 ACFK 0.000000 ABCK 0.000000 CFJK 0.000000 BCJK 0.000000 CGHK 0.000000 CDHK 0.000000 CHIK 0.000000 CFHK 0.000000 BCHK 0.000000 CDGK 0.000000 CGIK 0.000000 CDIK 0.000000 CFGK 0.000000 BCGK 0.000000 CDFK 0.000000 BCDK 0.000000 CFIK 0.000000 BCIK 0.000000 BCFK 0.000000 ACEL 0.000000 CEJL 0.000000 CEHL 0.000000 CEGL 0.000000 CDEL 0.000000 CEIL 0.000000 CEFL 0.000000 BCEL 0.000000 ACJL 0.000000 ACHL 0.000000 CHJL 0.000000 ACGL 0.000000 ACDL 0.000000 CGJL 0.000000 CDJL 0.000000 ACIL 0.000000 CIJL 0.000000 ACFL 0.000000 ABCL 0.000000 CFJL 0.000000 BCJL 0.000000 CGHL 0.000000 CDHL 0.000000 CHIL 0.000000 CFHL 0.000000 BCHL 0.000000 CDGL 0.000000 CGIL 0.000000 CDIL 0.000000 CFGL 0.000000 BCGL 0.000000 CDFL 0.000000 BCDL 0.000000 CFIL 0.000000 BCIL 0.000000 BCFL 0.000000 AE 0.000000 EJ 0.000000 EH 0.000000 EG 0.000000 DE 0.000000 EI 0.000000 EF 0.000000 BE 0.000000 AEK 0.000000 EJK 0.000000 EHK 0.000000 EGK 0.000000 DEK 0.000000 EIK 0.000000 EFK 0.000000 BEK 0.000000 AJ 0.000000 AH 0.000000 HJ 0.000000 AG 0.000000 GJ 0.000000 AD 0.000000 DJ 0.000000 AI 0.000000 IJ 0.000000 AF 0.000000 AB 0.000000 FJ 0.000000 BJ 0.000000 GH 0.000000 DH 0.000000 HI 0.000000 FH 0.000000 BH 0.000000 DG 0.000000 GI 0.000000 DI 0.000000 FG 0.000000 BG 0.000000 DF 0.000000 BD 0.000000 FI 0.000000 BI 0.000000 BF 0.000000 AJK 0.000000 AHK 0.000000 HJK 0.000000 AGK 0.000000 GJK 0.000000 ADK 0.000000 DJK 0.000000 AIK 0.000000 IJK 0.000000 AFK 0.000000 ABK 0.000000 FJK 0.000000 BJK 0.000000 GHK 0.000000 DHK 0.000000 HIK 0.000000 FHK 0.000000 BHK 0.000000 DGK 0.000000 GIK 0.000000 DIK 0.000000 FGK 0.000000 BGK 0.000000 DFK 0.000000 BDK 0.000000 FIK 0.000000 BIK 0.000000 BFK 0.000000 AEL 0.000000 EJL 0.000000 EHL 0.000000 EGL 0.000000 DEL 0.000000 EIL 0.000000 EFL 0.000000 BEL 0.000000 AEKL 0.000000 EJKL 0.000000 EHKL 0.000000 EGKL 0.000000 DEKL 0.000000 EIKL 0.000000 EFKL 0.000000 BEKL 0.000000 AJL 0.000000 AHL 0.000000 HJL 0.000000 AGL 0.000000 ADL 0.000000 GJL 0.000000 DJL 0.000000 AIL 0.000000 IJL 0.000000 AFL 0.000000 ABL 0.000000 FJL 0.000000 BJL 0.000000 GHL 0.000000 DHL 0.000000 HIL 0.000000 FHL 0.000000 BHL 0.000000 DGL 0.000000 GIL 0.000000 DIL 0.000000 FGL 0.000000 BGL 0.000000 DFL 0.000000 BDL 0.000000 FIL 0.000000 BIL 0.000000 BFL 0.000000 AJKL 0.000000 AHKL 0.000000 HJKL 0.000000 AGKL 0.000000 ADKL 0.000000 GJKL 0.000000 DJKL 0.000000 AIKL 0.000000 IJKL 0.000000 AFKL 0.000000 ABKL 0.000000 FJKL 0.000000 BJKL 0.000000 GHKL 0.000000 DHKL 0.000000 HIKL 0.000000 FHKL 0.000000 BHKL 0.000000 DGKL 0.000000 GIKL 0.000000 DIKL 0.000000 FGKL 0.000000 BGKL 0.000000 DFKL 0.000000 BDKL 0.000000 FIKL 0.000000 BIKL 0.000000 BFKL 0.000000 ACEJ 0.000000 ACEH 0.000000 CEHJ 0.000000 ACEG 0.000000 ACDE 0.000000 CEGJ 0.000000 CDEJ 0.000000 ACEI 0.000000 CEIJ 0.000000 ACEF 0.000000 ABCE 0.000000 CEFJ 0.000000 BCEJ 0.000000 CEGH 0.000000 CDEH 0.000000 CEHI 0.000000 CEFH 0.000000 BCEH 0.000000 CDEG 0.000000 CEGI 0.000000 CDEI 0.000000 CEFG 0.000000 BCEG 0.000000 CDEF 0.000000 BCDE 0.000000 CEFI 0.000000 BCEI 0.000000 BCEF 0.000000 ACHJ 0.000000 ACGJ 0.000000 ACDJ 0.000000 ACIJ 0.000000 ACFJ 0.000000 ABCJ 0.000000 ACGH 0.000000 ACDH 0.000000 CGHJ 0.000000 CDHJ 0.000000 ACHI 0.000000 CHIJ 0.000000 ACFH 0.000000 ABCH 0.000000 CFHJ 0.000000 BCHJ 0.000000 ACDG 0.000000 CDGJ 0.000000 ACGI 0.000000 CGIJ 0.000000 ACDI 0.000000 CDIJ 0.000000 ACFG 0.000000 ABCG 0.000000 CFGJ 0.000000 BCGJ 0.000000 ACDF 0.000000 ABCD 0.000000 CDFJ 0.000000 BCDJ 0.000000 ACFI 0.000000 ABCI 0.000000 CFIJ 0.000000 BCIJ 0.000000 ABCF 0.000000 BCFJ 0.000000 CDGH 0.000000 CGHI 0.000000 CDHI 0.000000 CFGH 0.000000 BCGH 0.000000 CDFH 0.000000 BCDH 0.000000 CFHI 0.000000 BCHI 0.000000 CDGI 0.000000 BCFH 0.000000 CDFG 0.000000 BCDG 0.000000 CFGI 0.000000 BCGI 0.000000 CDFI 0.000000 BCDI 0.000000 BCFG 0.000000 BCDF 0.000000 BCFI 0.000000 AEJ 0.000000 AEH 0.000000 EHJ 0.000000 DEJ 0.000000 AEG 0.000000 EGJ 0.000000 ADE 0.000000 AEI 0.000000 EIJ 0.000000 EFJ 0.000000 BEJ 0.000000 ABE 0.000000 AEF 0.000000 EGH 0.000000 DEH 0.000000 EHI 0.000000 EFH 0.000000 BEH 0.000000 DEG 0.000000 DEI 0.000000 EGI 0.000000 DEF 0.000000 BDE 0.000000 EFG 0.000000 BEG 0.000000 BEI 0.000000 EFI 0.000000 BEF 0.000000 AEJK 0.000000 AEHK 0.000000 EHJK 0.000000 AEGK 0.000000 ADEK 0.000000 DEJK 0.000000 EGJK 0.000000 AEIK 0.000000 EIJK 0.000000 EFJK 0.000000 BEJK 0.000000 AEFK 0.000000 ABEK 0.000000 EGHK 0.000000 DEHK 0.000000 EHIK 0.000000 BEHK 0.000000 EFHK 0.000000 DEGK 0.000000 DEIK 0.000000 EGIK 0.000000 DEFK 0.000000 EFGK 0.000000 BDEK 0.000000 BEGK 0.000000 BEIK 0.000000 EFIK 0.000000 BEFK 0.000000 AHJ 0.000000 ADJ 0.000000 AGJ 0.000000 AIJ 0.000000 ABJ 0.000000 AFJ 0.000000 DHJ 0.000000 GHJ 0.000000 ADH 0.000000 AGH 0.000000 HIJ 0.000000 AHI 0.000000 FHJ 0.000000 DGJ 0.000000 ABH 0.000000 AFH 0.000000 ADG 0.000000 BHJ 0.000000 AGI 0.000000 DIJ 0.000000 ADI 0.000000 GIJ 0.000000 AFG 0.000000 BGJ 0.000000 FGJ 0.000000 BDJ 0.000000 DFJ 0.000000 ABG 0.000000 ABD 0.000000 ADF 0.000000 FIJ 0.000000 AFI 0.000000 BIJ 0.000000 ABI 0.000000 ABF 0.000000 BFJ 0.000000 DGH 0.000000 GHI 0.000000 DHI 0.000000 BDH 0.000000 BGH 0.000000 DFH 0.000000 FGH 0.000000 FHI 0.000000 DGI 0.000000 BHI 0.000000 DFG 0.000000 BFH 0.000000 BDG 0.000000 BGI 0.000000 DFI 0.000000 FGI 0.000000 BDI 0.000000 BDF 0.000000 BFG 0.000000 BFI 0.000000 AHJK 0.000000 AGJK 0.000000 ADJK 0.000000 AIJK 0.000000 AFJK 0.000000 ABJK 0.000000 DHJK 0.000000 GHJK 0.000000 AGHK 0.000000 ADHK 0.000000 HIJK 0.000000 AHIK 0.000000 FHJK 0.000000 ABHK 0.000000 AFHK 0.000000 BHJK 0.000000 DGJK 0.000000 ADGK 0.000000 ADIK 0.000000 DIJK 0.000000 GIJK 0.000000 AGIK 0.000000 ABDK 0.000000 ADFK 0.000000 BGJK 0.000000 BDJK 0.000000 AFGK 0.000000 ABGK 0.000000 FGJK 0.000000 DFJK 0.000000 ABIK 0.000000 FIJK 0.000000 AFIK 0.000000 BIJK 0.000000 ABFK 0.000000 BFJK 0.000000 DGHK 0.000000 GHIK 0.000000 DHIK 0.000000 BDHK 0.000000 DFHK 0.000000 FGHK 0.000000 BGHK 0.000000 BHIK 0.000000 FHIK 0.000000 DGIK 0.000000 DFGK 0.000000 BFHK 0.000000 BDGK 0.000000 BDFK 0.000000 FGIK 0.000000 BFGK 0.000000 DFIK 0.000000 BDIK 0.000000 BGIK 0.000000 BFIK 0.000000 AEJL 0.000000 EHJL 0.000000 AEHL 0.000000 EGJL 0.000000 ADEL 0.000000 DEJL 0.000000 AEGL 0.000000 EIJL 0.000000 AEIL 0.000000 BEJL 0.000000 EFJL 0.000000 AEFL 0.000000 ABEL 0.000000 DEHL 0.000000 EGHL 0.000000 EFHL 0.000000 EGIL 0.000000 DEIL 0.000000 BEHL 0.000000 EHIL 0.000000 DEGL 0.000000 BDEL 0.000000 EFGL 0.000000 BEIL 0.000000 EFIL 0.000000 BEGL 0.000000 BEFL 0.000000 DEFL 0.000000 AHJL 0.000000 AFHL 0.000000 DFJL 0.000000 AFGL 0.000000 DGJL 0.000000 ADFL 0.000000 ABHL 0.000000 ABJL 0.000000 DIJL 0.000000 ABGL 0.000000 ADIL 0.000000 ADJL 0.000000 ADHL 0.000000 ADGL 0.000000 DHJL 0.000000 GIJL 0.000000 FHJL 0.000000 AHIL 0.000000 AIJL 0.000000 GHJL 0.000000 BHJL 0.000000 BDJL 0.000000 FGJL 0.000000 BGJL 0.000000 AGIL 0.000000 ABDL 0.000000 AGHL 0.000000 AFJL 0.000000 HIJL 0.000000 AGJL 0.000000 BHIL 0.000000 DGHL 0.000000 GHIL 0.000000 DHIL 0.000000 BDIL 0.000000 FIJL 0.000000 BIJL 0.000000 AFIL 0.000000 BGIL 0.000000 BFHL 0.000000 DFIL 0.000000 DFGL 0.000000 BFGL 0.000000 DGIL 0.000000 DFHL 0.000000 BGHL 0.000000 BFJL 0.000000 BFIL 0.000000 ABIL 0.000000 FGIL 0.000000 BDGL 0.000000 FGHL 0.000000 BDFL 0.000000 ABFL 0.000000 FHIL 0.000000 BDHL 0.000000 DHIJ 0.000000 FGHI 0.000000 ABDI 0.000000 FGHJ 0.000000 FGIJ 0.000000 ABFJ 0.000000 ABFH 0.000000 / 0.000000 ABDH 0.000000 ABFG 0.000000 ABFI 0.000000 ABDE 0.000000 ABDF 0.000000 ABDG 0.000000 EHIJ 0.000000 ADEF 0.000000 ABEJ 0.000000 DGIJ 0.000000 ABGH 0.000000 EFHJ 0.000000 ABHI 0.000000 EFHI 0.000000 EFGJ 0.000000 ABHJ 0.000000 ABEG 0.000000 ABEH 0.000000 EFIJ 0.000000 ABGJ 0.000000 ABEF 0.000000 GHIJ 0.000000 EGHJ 0.000000 EGHI 0.000000 ABGI 0.000000 ABDJ 0.000000 EGIJ 0.000000 EFGH 0.000000 EFGI 0.000000 FHIJ 0.000000 ABEI 0.000000 ABIJ 0.000000 BDFH 0.000000 BDFI 0.000000 BDFG 0.000000 BDEI 0.000000 BDEJ 0.000000 BDGJ 0.000000 BDHI 0.000000 BDGI 0.000000 BDFJ 0.000000 BDGH 0.000000 BDEH 0.000000 AFIJ 0.000000 AGHI 0.000000 AFHJ 0.000000 AFGJ 0.000000 AFHI 0.000000 BDEF 0.000000 BDEG 0.000000 AHIJ 0.000000 AGHJ 0.000000 AGIJ 0.000000 BDHJ 0.000000 BFHJ 0.000000 BFHI 0.000000 BFIJ 0.000000 BGHI 0.000000 BEHI 0.000000 BEHJ 0.000000 BEIJ 0.000000 BFGH 0.000000 BFGJ 0.000000 BFGI 0.000000 BGHJ 0.000000 BEFI 0.000000 BEFJ 0.000000 BEFH 0.000000 BDIJ 0.000000 BEFG 0.000000 BHIJ 0.000000 BGIJ 0.000000 BEGJ 0.000000 BEGH 0.000000 BEGI 0.000000 AFGI 0.000000 DEHI 0.000000 ADFG 0.000000 DEHJ 0.000000 ADEJ 0.000000 DEIJ 0.000000 ADFH 0.000000 DEFJ 0.000000 DEGH 0.000000 DEGJ 0.000000 DEGI 0.000000 ADEI 0.000000 DFIJ 0.000000 DFHJ 0.000000 ADEG 0.000000 DGHJ 0.000000 DGHI 0.000000 DFGH 0.000000 ADEH 0.000000 DFGI 0.000000 DFHI 0.000000 DFGJ 0.000000 DEFI 0.000000 AEGH 0.000000 AEGI 0.000000 AEFJ 0.000000 AEFH 0.000000 AEFI 0.000000 AEIJ 0.000000 AFGH 0.000000 AEHJ 0.000000 AEGJ 0.000000 AEHI 0.000000 AEFG 0.000000 ADFJ 0.000000 ADGH 0.000000 ADFI 0.000000 DEFH 0.000000 DEFG 0.000000 ADHJ 0.000000 ADIJ 0.000000 ADHI 0.000000 ADGI 0.000000 ADGJ 0.000000
node 127: C 100.000000 CE 0.000000 CK 0.000000 CL 0.000000 AC 0.000000 CJ 0.000000 CH 0.000000 CG 0.000000 CD 0.000000 CI 0.000000 BC 0.000000 CF 0.000000 E 0.000000 K 0.000000 L 0.000000 A 0.000000 J 0.000000 H 0.000000 G 0.000000 D 0.000000 I 0.000000 B 0.000000 F 0.000000 CEL 0.000000 ACE 0.000000 CEJ 0.000000 CEK 0.000000 CEH 0.000000 CEG 0.000000 CDE 0.000000 CEI 0.000000 CEF 0.000000 BCE 0.000000 CKL 0.000000 ACL 0.000000 CJL 0.000000 ACK 0.000000 CJK 0.000000 CHK 0.000000 CGK 0.000000 CDK 0.000000 ACJ 0.000000 CHL 0.000000 CIK 0.000000 CFK 0.000000 BCK 0.000000 ACH 0.000000 CHJ 0.000000 CGL 0.000000 CDL 0.000000 CIL 0.000000 ACG 0.000000 CGJ 0.000000 ACD 0.000000 CDJ 0.000000 CFL 0.000000 BCL 0.000000 ACI 0.000000 CIJ 0.000000 ACF 0.000000 ABC 0.000000 BCJ 0.000000 CFJ 0.000000 CGH 0.000000 CDH 0.000000 CHI 0.000000 CFH 0.000000 BCH 0.000000 CDG 0.000000 CGI 0.000000 CDI 0.000000 BCG 0.000000 CFG 0.000000 CDF 0.000000 BCD 0.000000 BCI 0.000000 CFI 0.000000 BCF 0.000000 EL 0.000000 AE 0.000000 EJ 0.000000 EK 0.000000 EH 0.000000 EG 0.000000 DE 0.000000 EI 0.000000 EF 0.000000 BE 0.000000 AL 0.000000 JL 0.000000 KL 0.000000 AK 0.000000 JK 0.000000 HK 0.000000 AJ 0.000000 GK 0.000000 DK 0.000000 HL 0.000000 IK 0.000000 FK 0.000000 BK 0.000000 AH 0.000000 HJ 0.000000 GL 0.000000 DL 0.000000 IL 0.000000 AG 0.000000 GJ 0.000000 AD 0.000000 DJ 0.000000 BL 0.000000 FL 0.000000 AI 0.000000 IJ 0.000000 AF 0.000000 AB 0.000000 FJ 0.000000 BJ 0.000000 GH 0.000000 DH 0.000000 HI 0.000000 FH 0.000000 BH 0.000000 DG 0.000000 GI 0.000000 DI 0.000000 FG 0.000000 BG 0.000000 BD 0.000000 DF 0.000000 BI 0.000000 FI 0.000000 BF 0.000000 ACEL 0.000000 CEJL 0.000000 ACEJ 0.000000 CEJK 0.000000 ACEK 0.000000 CEKL 0.000000 CEHJ 0.000000 ACEH 0.000000 CEHL 0.000000 ACEG 0.000000 ACDE 0.000000 CEGL 0.000000 CDEJ 0.000000 CDEL 0.000000 CEGJ 0.000000 CEIL 0.000000 CEFL 0.000000 BCEL 0.000000 ACEI 0.000000 CEIJ 0.000000 ACEF 0.000000 ABCE 0.000000 BCEJ 0.000000 CEFJ 0.000000 CEHK 0.000000 CDEK 0.000000 CEGK 0.000000 CEIK 0.000000 BCEK 0.000000 CEFK 0.000000 CEGH 0.000000 CDEH 0.000000 CEHI 0.000000 CDEG 0.000000 BCEH 0.000000 CEFH 0.000000 CEGI 0.000000 CDEI 0.000000 CDEF 0.000000 BCEG 0.000000 BCDE 0.000000 CEFG 0.000000 BCEI 0.000000 CEFI 0.000000 BCEF 0.000000 ACJL 0.000000 ACKL 0.000000 CJKL 0.000000 CHJL 0.000000 ACHL 0.000000 ACJK 0.000000 ACDL 0.000000 ACGL 0.000000 CGJL 0.000000 CDJL 0.000000 CHKL 0.000000 CIJL 0.000000 ACHK 0.000000 ACIL 0.000000 CHJK 0.000000 CFJL 0.000000 ABCL 0.000000 BCJL 0.000000 ACFL 0.000000 CGJK 0.000000 ACGK 0.000000 CDJK 0.000000 CDKL 0.000000 ACDK 0.000000 CGKL 0.000000 ACHJ 0.000000 ACIK 0.000000 CIKL 0.000000 CIJK 0.000000 CFKL 0.000000 BCKL 0.000000 ACDJ 0.000000 ACGJ 0.000000 ACFK 0.000000 BCJK 0.000000 CFJK 0.000000 ABCK 0.000000 ACFJ 0.000000 ABCJ 0.000000 ACIJ 0.000000 CDHK 0.000000 CGHK 0.000000 CFHK 0.000000 CGHJ 0.000000 CDHJ 0.000000 CDHL 0.000000 ACGH 0.000000 CHIK 0.000000 CGHL 0.000000 ACDH 0.000000 BCHK 0.000000 CDGK 0.000000 CHIJ 0.000000 ACHI 0.000000 CHIL 0.000000 CGIK 0.000000 BCDK 0.000000 CFHJ 0.000000 CFGK 0.000000 CDIK 0.000000 CDGL 0.000000 ACDG 0.000000 BCHJ 0.000000 CDFK 0.000000 BCHL 0.000000 ABCH 0.000000 ACFH 0.000000 CDGJ 0.000000 BCGK 0.000000 CFHL 0.000000 ABCD 0.000000 ACDI 0.000000 ABCG 0.000000 ACDF 0.000000 ACGI 0.000000 ACFG 0.000000 BCIK 0.000000 CGIJ 0.000000 BCGL 0.000000 BCFK 0.000000 BCGJ 0.000000 CFGJ 0.000000 CDIL 0.000000 CFGL 0.000000 CFIK 0.000000 CDIJ 0.000000 CDFL 0.000000 CGIL 0.000000 BCDL 0.000000 ACFI 0.000000 CFIL 0.000000 BCIL 0.000000 CDFJ 0.000000 ABCI 0.000000 BCDJ 0.000000 ABCF 0.000000 CFIJ 0.000000 BCIJ 0.000000 BCFJ 0.000000 BCFL 0.000000 CDGH 0.000000 CGHI 0.000000 CDHI 0.000000 CDFH 0.000000 CFGH 0.000000 BCDH 0.000000 BCGH 0.000000 CDGI 0.000000 BCFH 0.000000 BCDG 0.000000 CDFG 0.000000 BCHI 0.000000 CFHI 0.000000 BCDI 0.000000 CDFI 0.000000 CFGI 0.000000 BCGI 0.000000 BCDF 0.000000 BCFI 0.000000 BCFG 0.000000 JKL 0.000000 BFK 0.000000 BFJ 0.000000 BFL 0.000000 BGI 0.000000 BGH 0.000000 BEL 0.000000 BEK 0.000000 BFG 0.000000 BFI 0.000000 BFH 0.000000 BHL 0.000000 BHK 0.000000 BIJ 0.000000 BIL 0.000000 BIK 0.000000 BGK 0.000000 BGJ 0.000000 BGL 0.000000 BHJ 0.000000 BHI 0.000000 BEJ 0.000000 AJL 0.000000 AJK 0.000000 AKL 0.000000 BDF 0.000000 BDE 0.000000 AHL 0.000000 AHK 0.000000 AIJ 0.000000 AIL 0.000000 AIK 0.000000 BEF 0.000000 BDL 0.000000 BEG 0.000000 BEI 0.000000 BEH 0.000000 BDH 0.000000 BDG 0.000000 BDI 0.000000 BDK 0.000000 BDJ 0.000000 DIL 0.000000 DIK 0.000000 DJK 0.000000 DKL 0.000000 DJL 0.000000 DHJ 0.000000 DHI 0.000000 DHK 0.000000 DIJ 0.000000 DHL 0.000000 EGJ 0.000000 EGK 0.000000 EGI 0.000000 EFL 0.000000 EGH 0.000000 EFH 0.000000 EFG 0.000000 EFI 0.000000 EFK 0.000000 EFJ 0.000000 DGL 0.000000 DEI 0.000000 DEH 0.000000 DEJ 0.000000 DEL 0.000000 DEK 0.000000 BJL 0.000000 BJK 0.000000 BKL 0.000000 DEG 0.000000 DEF 0.000000 DGH 0.000000 DFL 0.000000 DGI 0.000000 DGK 0.000000 DGJ 0.000000 DFH 0.000000 DFG 0.000000 DFI 0.000000 DFK 0.000000 DFJ 0.000000 AHJ 0.000000 AEF 0.000000 ADL 0.000000 AEG 0.000000 AEI 0.000000 AEH 0.000000 ADH 0.000000 ADG 0.000000 ADI 0.000000 ADK 0.000000 ADJ 0.000000 AFJ 0.000000 AFI 0.000000 AFK 0.000000 AGH 0.000000 AFL 0.000000 AEK 0.000000 AEJ 0.000000 AEL 0.000000 AFH 0.000000 AFG 0.000000 HIL 0.000000 HJK 0.000000 HIK 0.000000 ABD 0.000000 HIJ 0.000000 IJL 0.000000 IKL 0.000000 IJK 0.000000 HJL 0.000000 HKL 0.000000 ABK 0.000000 ABJ 0.000000 ABL 0.000000 ADF 0.000000 ADE 0.000000 ABF 0.000000 ABE 0.000000 ABG 0.000000 ABI 0.000000 ABH 0.000000 AGI 0.000000 FGJ 0.000000 FGK 0.000000 FGI 0.000000 EKL 0.000000 FGH 0.000000 FGL 0.000000 FHL 0.000000 FIJ 0.000000 FHK 0.000000 FHI 0.000000 FHJ 0.000000 EHJ 0.000000 EHK 0.000000 EHI 0.000000 AHI 0.000000 EGL 0.000000 EHL 0.000000 EJK 0.000000 EJL 0.000000 EIL 0.000000 EIJ 0.000000 EIK 0.000000 FIK 0.000000 GJK 0.000000 GJL 0.000000 GIK 0.000000 GIL 0.000000 AGK 0.000000 AGJ 0.000000 GKL 0.000000 AGL 0.000000 GIJ 0.000000 GHI 0.000000 FIL 0.000000 FKL 0.000000 FJK 0.000000 FJL 0.000000 GHK 0.000000 GHJ 0.000000 GHL 0.000000 DEFI 0.000000 DEFK 0.000000 IJKL 0.000000 DEFJ 0.000000 DEFG 0.000000 DEFH 0.000000 EHJK 0.000000 EHJL 0.000000 EHKL 0.000000 EHIL 0.000000 EGKL 0.000000 EHIJ 0.000000 EHIK 0.000000 EIJK 0.000000 FGHJ 0.000000 FGHK 0.000000 FGHL 0.000000 FGHI 0.000000 EIJL 0.000000 EIKL 0.000000 EJKL 0.000000 EFJL 0.000000 EFKL 0.000000 EGHI 0.000000 EFJK 0.000000 EFIJ 0.000000 EFIK 0.000000 EFIL 0.000000 EGHJ 0.000000 EGIL 0.000000 EGJK 0.000000 EGJL 0.000000 EGIK 0.000000 EGHK 0.000000 EGHL 0.000000 EGIJ 0.000000 GHJK 0.000000 GHJL 0.000000 GHKL 0.000000 GHIL 0.000000 FJKL 0.000000 GHIJ 0.000000 GHIK 0.000000 GIJK 0.000000 HIJL 0.000000 HIKL 0.000000 HJKL 0.000000 HIJK 0.000000 GIJL 0.000000 GIKL 0.000000 GJKL 0.000000 FGJL 0.000000 FGKL 0.000000 FHIJ 0.000000 FGJK 0.000000 FGIJ 0.000000 FGIK 0.000000 FGIL 0.000000 FHIK 0.000000 FIJK 0.000000 FIJL 0.000000 FIKL 0.000000 FHKL 0.000000 FHIL 0.000000 FHJK 0.000000 FHJL 0.000000 DFGK 0.000000 DFGL 0.000000 DFHI 0.000000 DFGJ 0.000000 DEKL 0.000000 DFGH 0.000000 DFGI 0.000000 DFHJ 0.000000 DFIL 0.000000 DFJK 0.000000 DFJL 0.000000 DFIK 0.000000 DFHK 0.000000 DFHL 0.000000 DFIJ 0.000000 DEGK 0.000000 DEGL 0.000000 DEHI 0.000000 DEGJ 0.000000 DEFL 0.000000 DEGH 0.000000 DEGI 0.000000 DEHJ 0.000000 DEIL 0.000000 DEJK 0.000000 DEJL 0.000000 DEIK 0.000000 DEHK 0.000000 DEHL 0.000000 DEIJ 0.000000 DIKL 0.000000 DJKL 0.000000 EFGH 0.000000 DIJL 0.000000 DHJL 0.000000 DHKL 0.000000 DIJK 0.000000 EFGI 0.000000 EFHJ 0.000000 EFHK 0.000000 EFHL 0.000000 EFHI 0.000000 EFGJ 0.000000 EFGK 0.000000 EFGL 0.000000 DGHL 0.000000 DGIJ 0.000000 DGIK 0.000000 DGHK 0.000000 DFKL 0.000000 DGHI 0.000000 DGHJ 0.000000 DGIL 0.000000 DHIK 0.000000 DHIL 0.000000 DHJK 0.000000 DHIJ 0.000000 DGJK 0.000000 DGJL 0.000000 DGKL 0.000000 AEFI 0.000000 AEFJ 0.000000 AEFK 0.000000 ADKL 0.000000 AEFG 0.000000 AEFH 0.000000 AEGJ 0.000000 AEGK 0.000000 AEGL 0.000000 AEFL 0.000000 AEGH 0.000000 AEGI 0.000000 ADJL 0.000000 ADGL 0.000000 ADHI 0.000000 ADHJ 0.000000 ADGI 0.000000 ADGJ 0.000000 ADGK 0.000000 ADIK 0.000000 ADIL 0.000000 ADJK 0.000000 ADHK 0.000000 ADHL 0.000000 ADIJ 0.000000 AEHI 0.000000 AFHK 0.000000 AFHL 0.000000 AFIJ 0.000000 AFGL 0.000000 AFHI 0.000000 AFHJ 0.000000 AFJL 0.000000 AFKL 0.000000 AGHI 0.000000 AFIK 0.000000 AFIL 0.000000 AFJK 0.000000 AFGK 0.000000 AEIJ 0.000000 AEIK 0.000000 AEIL 0.000000 AEHJ 0.000000 AEHK 0.000000 AEHL 0.000000 AFGH 0.000000 AFGI 0.000000 AFGJ 0.000000 AEJK 0.000000 AEJL 0.000000 AEKL 0.000000 ABFG 0.000000 ABFH 0.000000 ABFI 0.000000 ABEJ 0.000000 ABEK 0.000000 ABEL 0.000000 ABGH 0.000000 ABGI 0.000000 ABGJ 0.000000 ABFJ 0.000000 ABFK 0.000000 ABFL 0.000000 ABEI 0.000000 ABDG 0.000000 ABDH 0.000000 ABDI 0.000000 / 0.000000 ABDE 0.000000 ABDF 0.000000 ABEF 0.000000 ABEG 0.000000 ABEH 0.000000 ABDJ 0.000000 ABDK 0.000000 ABDL 0.000000 ABGK 0.000000 ADEK 0.000000 ADEL 0.000000 ADFG 0.000000 ADEH 0.000000 ADEI 0.000000 ADEJ 0.000000 ADFK 0.000000 ADFL 0.000000 ADGH 0.000000 ADFH 0.000000 ADFI 0.000000 ADFJ 0.000000 ADEG 0.000000 ABHK 0.000000 ABHL 0.000000 ABIJ 0.000000 ABGL 0.000000 ABHI 0.000000 ABHJ 0.000000 ABJL 0.000000 ABKL 0.000000 ADEF 0.000000 ABIK 0.000000 ABIL 0.000000 ABJK 0.000000 AGHJ 0.000000 BFGH 0.000000 BFGI 0.000000 BFGJ 0.000000 BEJK 0.000000 BEJL 0.000000 BEKL 0.000000 BFHJ 0.000000 BFHK 0.000000 BFHL 0.000000 BFGK 0.000000 BFGL 0.000000 BFHI 0.000000 BEIL 0.000000 BEGJ 0.000000 BEGK 0.000000 BEGL 0.000000 BEFL 0.000000 BEGH 0.000000 BEGI 0.000000 BEHL 0.000000 BEIJ 0.000000 BEIK 0.000000 BEHI 0.000000 BEHJ 0.000000 BEHK 0.000000 BFIJ 0.000000 BHIK 0.000000 BHIL 0.000000 BHJK 0.000000 BGJL 0.000000 BGKL 0.000000 BHIJ 0.000000 BIJL 0.000000 BIKL 0.000000 BJKL 0.000000 BHJL 0.000000 BHKL 0.000000 BIJK 0.000000 BGJK 0.000000 BFJL 0.000000 BFKL 0.000000 BGHI 0.000000 BFIK 0.000000 BFIL 0.000000 BFJK 0.000000 BGIJ 0.000000 BGIK 0.000000 BGIL 0.000000 BGHJ 0.000000 BGHK 0.000000 BGHL 0.000000 AIKL 0.000000 AJKL 0.000000 BDEF 0.000000 AHKL 0.000000 AIJK 0.000000 AIJL 0.000000 BDEJ 0.000000 BDEK 0.000000 BDEL 0.000000 BDEG 0.000000 BDEH 0.000000 BDEI 0.000000 AHJL 0.000000 AGIK 0.000000 AGIL 0.000000 AGJK 0.000000 AGHK 0.000000 AGHL 0.000000 AGIJ 0.000000 AHIK 0.000000 AHIL 0.000000 AHJK 0.000000 AGJL 0.000000 AGKL 0.000000 AHIJ 0.000000 BDFG 0.000000 BDIL 0.000000 BDJK 0.000000 BDJL 0.000000 BDHL 0.000000 BDIJ 0.000000 BDIK 0.000000 BEFI 0.000000 BEFJ 0.000000 BEFK 0.000000 BDKL 0.000000 BEFG 0.000000 BEFH 0.000000 BDHK 0.000000 BDFK 0.000000 BDFL 0.000000 BDGH 0.000000 BDFH 0.000000 BDFI 0.000000 BDFJ 0.000000 BDGL 0.000000 BDHI 0.000000 BDHJ 0.000000 BDGI 0.000000 BDGJ 0.000000 BDGK 0.000000
node 128: C 100.000000 CE 0.000000 CK 0.000000 CL 0.000000 AC 0.000000 CJ 0.000000 CH 0.000000 CG 0.000000 CD 0.000000 CI 0.000000 CF 0.000000 BC 0.000000 E 0.000000 K 0.000000 L 0.000000 A 0.000000 J 0.000000 H 0.000000 G 0.000000 D 0.000000 I 0.000000 F 0.000000 B 0.000000 CEL 0.000000 ACE 0.000000 CEJ 0.000000 CEK 0.000000 CEH 0.000000 CEG 0.000000 CDE 0.000000 CEI 0.000000 CEF 0.000000 BCE 0.000000 ACL 0.000000 CJL 0.000000 CKL 0.000000 ACK 0.000000 CJK 0.000000 CHK 0.000000 ACJ 0.000000 CGK 0.000000 CDK 0.000000 CHL 0.000000 CIK 0.000000 ACH 0.000000 CHJ 0.000000 BCK 0.000000 CFK 0.000000 CGL 0.000000 CDL 0.000000 CIL 0.000000 ACG 0.000000 CGJ 0.000000 ACD 0.000000 CDJ 0.000000 CFL 0.000000 BCL 0.000000 ACI 0.000000 CIJ 0.000000 ACF 0.000000 ABC 0.000000 CFJ 0.000000 BCJ 0.000000 CGH 0.000000 CDH 0.000000 CHI 0.000000 CFH 0.000000 BCH 0.000000 CDG 0.000000 CGI 0.000000 CDI 0.000000 CFG 0.000000 BCG 0.000000 CDF 0.000000 BCD 0.000000 CFI 0.000000 BCI 0.000000 BCF 0.000000 EL 0.000000 AE 0.000000 EJ 0.000000 EK 0.000000 EH 0.000000 EG 0.000000 DE 0.000000 EI 0.000000 EF 0.000000 BE 0.000000 AL 0.000000 JL 0.000000 KL 0.000000 AK 0.000000 JK 0.000000 HK 0.000000 GK 0.000000 DK 0.000000 AJ 0.000000 IK 0.000000 HL 0.000000 BK 0.000000 FK 0.000000 AH 0.000000 HJ 0.000000 GL 0.000000 DL 0.000000 IL 0.000000 AG 0.000000 GJ 0.000000 AD 0.000000 DJ 0.000000 FL 0.000000 BL 0.000000 AI 0.000000 IJ 0.000000 AF 0.000000 AB 0.000000 FJ 0.000000 BJ 0.000000 GH 0.000000 DH 0.000000 HI 0.000000 FH 0.000000 BH 0.000000 DG 0.000000 GI 0.000000 DI 0.000000 BG 0.000000 FG 0.000000 DF 0.000000 BD 0.000000 FI 0.000000 BI 0.000000 BF 0.000000 ACEL 0.000000 CEJL 0.000000 ACEJ 0.000000 ACEK 0.000000 CEJK 0.000000 CEKL 0.000000 ACEH 0.000000 CEHJ 0.000000 CEHL 0.000000 ACDE 0.000000 CEGL 0.000000 CEGJ 0.000000 CDEL 0.000000 ACEG 0.000000 CDEJ 0.000000 CEIL 0.000000 ACEI 0.000000 CEIJ 0.000000 BCEL 0.000000 CEFL 0.000000 BCEJ 0.000000 ACEF 0.000000 CEFJ 0.000000 ABCE 0.000000 CEHK 0.000000 CDEK 0.000000 CEGK 0.000000 CEIK 0.000000 CEFK 0.000000 BCEK 0.000000 CEGH 0.000000 CDEH 0.000000 CEHI 0.000000 BCEH 0.000000 CEFH 0.000000 CDEG 0.000000 CEGI 0.000000 CDEI 0.000000 BCEG 0.000000 CEFG 0.000000 BCDE 0.000000 CDEF 0.000000 BCEI 0.000000 CEFI 0.000000 BCEF 0.000000 ACJL 0.000000 ACKL 0.000000 CJKL 0.000000 ACHL 0.000000 CHJL 0.000000 ACJK 0.000000 CDJL 0.000000 CGJL 0.000000 ACGL 0.000000 ACDL 0.000000 CIJL 0.000000 ACIL 0.000000 CHJK 0.000000 ACHK 0.000000 ACFL 0.000000 CFJL 0.000000 ABCL 0.000000 BCJL 0.000000 CHKL 0.000000 CGJK 0.000000 ACGK 0.000000 ACDK 0.000000 CDJK 0.000000 ACHJ 0.000000 CGKL 0.000000 CDKL 0.000000 CIJK 0.000000 ACIK 0.000000 CIKL 0.000000 ACFK 0.000000 BCJK 0.000000 ABCK 0.000000 CFJK 0.000000 CFKL 0.000000 BCKL 0.000000 ACGJ 0.000000 ACDJ 0.000000 ACIJ 0.000000 ACFJ 0.000000 ABCJ 0.000000 CGHK 0.000000 CDHK 0.000000 CGHJ 0.000000 ACGH 0.000000 ACDH 0.000000 CDHJ 0.000000 CDHL 0.000000 CGHL 0.000000 CHIK 0.000000 BCHK 0.000000 CFHK 0.000000 CDGK 0.000000 ACHI 0.000000 CHIJ 0.000000 CHIL 0.000000 BCHJ 0.000000 CFHJ 0.000000 ACFH 0.000000 ABCH 0.000000 BCHL 0.000000 CFHL 0.000000 CGIK 0.000000 ACDG 0.000000 CDGJ 0.000000 CDIK 0.000000 CDGL 0.000000 BCDK 0.000000 BCGK 0.000000 CDFK 0.000000 CFGK 0.000000 CGIL 0.000000 CDIL 0.000000 ACGI 0.000000 CGIJ 0.000000 ACDI 0.000000 CDIJ 0.000000 BCIK 0.000000 CFIK 0.000000 BCGL 0.000000 CFGL 0.000000 CDFL 0.000000 BCDL 0.000000 ABCG 0.000000 ABCD 0.000000 BCGJ 0.000000 CFGJ 0.000000 ACDF 0.000000 ACFG 0.000000 CDFJ 0.000000 BCDJ 0.000000 BCFK 0.000000 CFIL 0.000000 BCIL 0.000000 CFIJ 0.000000 BCIJ 0.000000 ABCI 0.000000 ACFI 0.000000 BCFL 0.000000 BCFJ 0.000000 ABCF 0.000000 CDGH 0.000000 CDHI 0.000000 CGHI 0.000000 BCDH 0.000000 CDFH 0.000000 BCGH 0.000000 CFGH 0.000000 CFHI 0.000000 BCHI 0.000000 CDGI 0.000000 BCFH 0.000000 CDFG 0.000000 BCDG 0.000000 BCDI 0.000000 CDFI 0.000000 BCGI 0.000000 CFGI 0.000000 BCFG 0.000000 BCDF 0.000000 BCFI 0.000000 EFJ 0.000000 EFK 0.000000 EFG 0.000000 BEG 0.000000 EFI 0.000000 DEL 0.000000 BEF 0.000000 EFL 0.000000 DEK 0.000000 ABE 0.000000 BEK 0.000000 BDE 0.000000 BEL 0.000000 BEH 0.000000 EFH 0.000000 BEJ 0.000000 BEI 0.000000 EGH 0.000000 EHL 0.000000 EIJ 0.000000 DEG 0.000000 EHK 0.000000 ADE 0.000000 DEF 0.000000 DEH 0.000000 EKL 0.000000 EJL 0.000000 EJK 0.000000 DEI 0.000000 EIK 0.000000 DEJ 0.000000 EHJ 0.000000 AEK 0.000000 AEJ 0.000000 AEI 0.000000 EGI 0.000000 EGJ 0.000000 AEL 0.000000 AEH 0.000000 EIL 0.000000 EGL 0.000000 EHI 0.000000 AEG 0.000000 AEF 0.000000 EGK 0.000000 DHK 0.000000 DHL 0.000000 DIJ 0.000000 DHJ 0.000000 DGK 0.000000 DGL 0.000000 DHI 0.000000 DIK 0.000000 FGH 0.000000 FGI 0.000000 FGJ 0.000000 DKL 0.000000 DIL 0.000000 DJK 0.000000 DJL 0.000000 BJL 0.000000 BKL 0.000000 DFG 0.000000 BJK 0.000000 BIJ 0.000000 BIK 0.000000 BIL 0.000000 DFH 0.000000 DGH 0.000000 DGI 0.000000 DGJ 0.000000 DFL 0.000000 DFI 0.000000 DFJ 0.000000 DFK 0.000000 GJK 0.000000 GJL 0.000000 GKL 0.000000 GIL 0.000000 GHL 0.000000 GIJ 0.000000 GIK 0.000000 HIJ 0.000000 IJK 0.000000 HKL 0.000000 HJL 0.000000 HJK 0.000000 HIK 0.000000 HIL 0.000000 IKL 0.000000 FHK 0.000000 FHL 0.000000 FIJ 0.000000 FHJ 0.000000 FGK 0.000000 FGL 0.000000 FHI 0.000000 FIK 0.000000 GHI 0.000000 GHJ 0.000000 GHK 0.000000 FKL 0.000000 FIL 0.000000 FJK 0.000000 FJL 0.000000 BHL 0.000000 AFL 0.000000 AFK 0.000000 AGI 0.000000 AGH 0.000000 AFH 0.000000 AFG 0.000000 AFJ 0.000000 AFI 0.000000 AHK 0.000000 AHJ 0.000000 AIJ 0.000000 AHL 0.000000 AGK 0.000000 AGJ 0.000000 AHI 0.000000 AGL 0.000000 ABI 0.000000 ABH 0.000000 ABK 0.000000 ABJ 0.000000 ABD 0.000000 IJL 0.000000 ABG 0.000000 ABF 0.000000 ADJ 0.000000 ADI 0.000000 ADL 0.000000 ADK 0.000000 ADF 0.000000 ABL 0.000000 ADH 0.000000 ADG 0.000000 BFJ 0.000000 BFI 0.000000 BFL 0.000000 BFK 0.000000 BDL 0.000000 BDK 0.000000 BFH 0.000000 BFG 0.000000 BHI 0.000000 BGL 0.000000 BHK 0.000000 BHJ 0.000000 BGI 0.000000 BGH 0.000000 BGK 0.000000 BGJ 0.000000 JKL 0.000000 AJL 0.000000 AJK 0.000000 AIK 0.000000 AIL 0.000000 AKL 0.000000 BDJ 0.000000 BDI 0.000000 BDH 0.000000 BDG 0.000000 BDF 0.000000 DEFI 0.000000 IJKL 0.000000 DEFK 0.000000 DEFG 0.000000 DEFH 0.000000 DEFJ 0.000000 EHIL 0.000000 EHJK 0.000000 EHJL 0.000000 EHIK 0.000000 EGJL 0.000000 EGKL 0.000000 EHIJ 0.000000 EHKL 0.000000 HIJL 0.000000 HIJK 0.000000 GJKL 0.000000 HIKL 0.000000 EIJK 0.000000 EIJL 0.000000 HJKL 0.000000 EFJK 0.000000 EFJL 0.000000 EFKL 0.000000 EFIL 0.000000 EFHL 0.000000 EFIJ 0.000000 EFIK 0.000000 EGHI 0.000000 EGIK 0.000000 EGIL 0.000000 EGJK 0.000000 EGIJ 0.000000 EGHJ 0.000000 EGHK 0.000000 EGHL 0.000000 FGKL 0.000000 FGJL 0.000000 FGJK 0.000000 FHIJ 0.000000 FHJK 0.000000 FHIL 0.000000 FHIK 0.000000 FGIL 0.000000 FGHJ 0.000000 FGHI 0.000000 EJKL 0.000000 FGHK 0.000000 FGIK 0.000000 FGIJ 0.000000 FGHL 0.000000 GHJL 0.000000 GHJK 0.000000 GHIL 0.000000 GHKL 0.000000 GIKL 0.000000 GIJL 0.000000 GIJK 0.000000 GHIK 0.000000 FIJK 0.000000 FHKL 0.000000 FHJL 0.000000 FIJL 0.000000 GHIJ 0.000000 FJKL 0.000000 FIKL 0.000000 DFGJ 0.000000 DFGK 0.000000 DFGL 0.000000 DFGI 0.000000 DEJL 0.000000 DEKL 0.000000 DFGH 0.000000 DFHI 0.000000 DFIK 0.000000 DFIL 0.000000 DFJK 0.000000 DFIJ 0.000000 DFHJ 0.000000 DFHK 0.000000 DFHL 0.000000 DEGJ 0.000000 DEGK 0.000000 DEGL 0.000000 DEGI 0.000000 EIKL 0.000000 DEFL 0.000000 DEGH 0.000000 DEHI 0.000000 DEIK 0.000000 DEIL 0.000000 DEJK 0.000000 DEIJ 0.000000 DEHJ 0.000000 DEHK 0.000000 DEHL 0.000000 DIJL 0.000000 DIKL 0.000000 DJKL 0.000000 DIJK 0.000000 DHJK 0.000000 DHJL 0.000000 DHKL 0.000000 EFGH 0.000000 EFHI 0.000000 EFHJ 0.000000 EFHK 0.000000 EFGL 0.000000 EFGI 0.000000 EFGJ 0.000000 EFGK 0.000000 DGHK 0.000000 DGHL 0.000000 DGIJ 0.000000 DGHJ 0.000000 DFJL 0.000000 DFKL 0.000000 DGHI 0.000000 DGIK 0.000000 DHIJ 0.000000 DHIK 0.000000 DHIL 0.000000 DGKL 0.000000 DGIL 0.000000 DGJK 0.000000 DGJL 0.000000 AEFI 0.000000 AEFJ 0.000000 AEFK 0.000000 ADKL 0.000000 AEFG 0.000000 AEFH 0.000000 AEGJ 0.000000 AEGK 0.000000 AEGL 0.000000 AEFL 0.000000 AEGH 0.000000 AEGI 0.000000 ADJL 0.000000 ADGL 0.000000 ADHI 0.000000 ADHJ 0.000000 ADGI 0.000000 ADGJ 0.000000 ADGK 0.000000 ADIK 0.000000 ADIL 0.000000 ADJK 0.000000 ADHK 0.000000 ADHL 0.000000 ADIJ 0.000000 AEHI 0.000000 AFHK 0.000000 AFHL 0.000000 AFIJ 0.000000 AFGL 0.000000 AFHI 0.000000 AFHJ 0.000000 AFJL 0.000000 AFKL 0.000000 AGHI 0.000000 AFIK 0.000000 AFIL 0.000000 AFJK 0.000000 AFGK 0.000000 AEIJ 0.000000 AEIK 0.000000 AEIL 0.000000 AEHJ 0.000000 AEHK 0.000000 AEHL 0.000000 AFGH 0.000000 AFGI 0.000000 AFGJ 0.000000 AEJK 0.000000 AEJL 0.000000 AEKL 0.000000 ABFG 0.000000 ABFH 0.000000 ABFI 0.000000 ABEJ 0.000000 ABEK 0.000000 ABEL 0.000000 ABGH 0.000000 ABGI 0.000000 ABGJ 0.000000 ABFJ 0.000000 ABFK 0.000000 ABFL 0.000000 ABEI 0.000000 ABDG 0.000000 ABDH 0.000000 ABDI 0.000000 / 0.000000 ABDE 0.000000 ABDF 0.000000 ABEF 0.000000 ABEG 0.000000 ABEH 0.000000 ABDJ 0.000000 ABDK 0.000000 ABDL 0.000000 ABGK 0.000000 ADEK 0.000000 ADEL 0.000000 ADFG 0.000000 ADEH 0.000000 ADEI 0.000000 ADEJ 0.000000 ADFK 0.000000 ADFL 0.000000 ADGH 0.000000 ADFH 0.000000 ADFI 0.000000 ADFJ 0.000000 ADEG 0.000000 ABHK 0.000000 ABHL 0.000000 ABIJ 0.000000 ABGL 0.000000 ABHI 0.000000 ABHJ 0.000000 ABJL 0.000000 ABKL 0.000000 ADEF 0.000000 ABIK 0.000000 ABIL 0.000000 ABJK 0.000000 AGHJ 0.000000 BFGH 0.000000 BFGI 0.000000 BFGJ 0.000000 BEJK 0.000000 BEJL 0.000000 BEKL 0.000000 BFHJ 0.000000 BFHK 0.000000 BFHL 0.000000 BFGK 0.000000 BFGL 0.000000 BFHI 0.000000 BEIL 0.000000 BEGJ 0.000000 BEGK 0.000000 BEGL 0.000000 BEFL 0.000000 BEGH 0.000000 BEGI 0.000000 BEHL 0.000000 BEIJ 0.000000 BEIK 0.000000 BEHI 0.000000 BEHJ 0.000000 BEHK 0.000000 BFIJ 0.000000 BHIK 0.000000 BHIL 0.000000 BHJK 0.000000 BGJL 0.000000 BGKL 0.000000 BHIJ 0.000000 BIJL 0.000000 BIKL 0.000000 BJKL 0.000000 BHJL 0.000000 BHKL 0.000000 BIJK 0.000000 BGJK 0.000000 BFJL 0.000000 BFKL 0.000000 BGHI 0.000000 BFIK 0.000000 BFIL 0.000000 BFJK 0.000000 BGIJ 0.000000 BGIK 0.000000 BGIL 0.000000 BGHJ 0.000000 BGHK 0.000000 BGHL 0.000000 AIKL 0.000000 AJKL 0.000000 BDEF 0.000000 AHKL 0.000000 AIJK 0.000000 AIJL 0.000000 BDEJ 0.000000 BDEK 0.000000 BDEL 0.000000 BDEG 0.000000 BDEH 0.000000 BDEI 0.000000 AHJL 0.000000 AGIK 0.000000 AGIL 0.000000 AGJK 0.000000 AGHK 0.000000 AGHL 0.000000 AGIJ 0.000000 AHIK 0.000000 AHIL 0.000000 AHJK 0.000000 AGJL 0.000000 AGKL 0.000000 AHIJ 0.000000 BDFG 0.000000 BDIL 0.000000 BDJK 0.000000 BDJL 0.000000 BDHL 0.000000 BDIJ 0.000000 BDIK 0.000000 BEFI 0.000000 BEFJ 0.000000 BEFK 0.000000 BDKL 0.000000 BEFG 0.000000 BEFH 0.000000 BDHK 0.000000 BDFK 0.000000 BDFL 0.000000 BDGH 0.000000 BDFH 0.000000 BDFI 0.000000 BDFJ 0.000000 BDGL 0.000000 BDHI 0.000000 BDHJ 0.000000 BDGI 0.000000 BDGJ 0.000000 BDGK 0.000000
node 129: C 100.000000 CE 0.000000 CK 0.000000 CL 0.000000 AC 0.000000 CJ 0.000000 CH 0.000000 CG 0.000000 CD 0.000000 CI 0.000000 CF 0.000000 BC 0.000000 E 0.000000 K 0.000000 L 0.000000 A 0.000000 J 0.000000 H 0.000000 G 0.000000 D 0.000000 I 0.000000 F 0.000000 B 0.000000 CEL 0.000000 ACE 0.000000 CEJ 0.000000 CEK 0.000000 CEH 0.000000 CEG 0.000000 CDE 0.000000 CEI 0.000000 CEF 0.000000 BCE 0.000000 ACL 0.000000 CJL 0.000000 CKL 0.000000 ACK 0.000000 CJK 0.000000 CHK 0.000000 ACJ 0.000000 CHL 0.000000 CGK 0.000000 CDK 0.000000 ACH 0.000000 CHJ 0.000000 CIK 0.000000 CFK 0.000000 BCK 0.000000 CGL 0.000000 CDL 0.000000 ACG 0.000000 CGJ 0.000000 ACD 0.000000 CDJ 0.000000 CIL 0.000000 CFL 0.000000 BCL 0.000000 ACI 0.000000 CIJ 0.000000 ACF 0.000000 ABC 0.000000 CFJ 0.000000 BCJ 0.000000 CGH 0.000000 CDH 0.000000 CHI 0.000000 CFH 0.000000 BCH 0.000000 CDG 0.000000 CGI 0.000000 CDI 0.000000 CFG 0.000000 BCG 0.000000 CDF 0.000000 BCD 0.000000 CFI 0.000000 BCI 0.000000 BCF 0.000000 EK 0.000000 EL 0.000000 AE 0.000000 EJ 0.000000 EH 0.000000 EG 0.000000 DE 0.000000 EI 0.000000 EF 0.000000 BE 0.000000 KL 0.000000 AK 0.000000 JK 0.000000 HK 0.000000 GK 0.000000 DK 0.000000 IK 0.000000 FK 0.000000 BK 0.000000 AL 0.000000 JL 0.000000 AJ 0.000000 HL 0.000000 AH 0.000000 HJ 0.000000 GL 0.000000 DL 0.000000 IL 0.000000 AG 0.000000 GJ 0.000000 AD 0.000000 DJ 0.000000 FL 0.000000 BL 0.000000 AI 0.000000 IJ 0.000000 AF 0.000000 AB 0.000000 FJ 0.000000 BJ 0.000000 GH 0.000000 DH 0.000000 HI 0.000000 FH 0.000000 BH 0.000000 DG 0.000000 GI 0.000000 DI 0.000000 FG 0.000000 BG 0.000000 DF 0.000000 BD 0.000000 FI 0.000000 BI 0.000000 BF 0.000000 ACEL 0.000000 CEJL 0.000000 ACEJ 0.000000 ACEK 0.000000 CEJK 0.000000 CEKL 0.000000 ACEH 0.000000 CEHJ 0.000000 CEHL 0.000000 ACEG 0.000000 ACDE 0.000000 CEGJ 0.000000 CDEJ 0.000000 CEGL 0.000000 CDEL 0.000000 ACEI 0.000000 CEIJ 0.000000 CEIL 0.000000 CEFL 0.000000 BCEL 0.000000 ACEF 0.000000 ABCE 0.000000 CEFJ 0.000000 BCEJ 0.000000 CEHK 0.000000 CEGK 0.000000 CDEK 0.000000 CEIK 0.000000 BCEK 0.000000 CEFK 0.000000 CEGH 0.000000 CDEH 0.000000 CEHI 0.000000 BCEH 0.000000 CEFH 0.000000 CDEG 0.000000 CEGI 0.000000 CDEI 0.000000 CEFG 0.000000 BCEG 0.000000 BCDE 0.000000 CDEF 0.000000 CEFI 0.000000 BCEI 0.000000 BCEF 0.000000 ACJL 0.000000 ACKL 0.000000 CJKL 0.000000 ACHL 0.000000 CHJL 0.000000 ACJK 0.000000 ACGL 0.000000 ACDL 0.000000 CGJL 0.000000 CDJL 0.000000 ACIL 0.000000 CIJL 0.000000 ABCL 0.000000 ACFL 0.000000 CFJL 0.000000 BCJL 0.000000 ACHK 0.000000 CHJK 0.000000 CHKL 0.000000 ACHJ 0.000000 ACGK 0.000000 CGJK 0.000000 ACDK 0.000000 CDJK 0.000000 CGKL 0.000000 CDKL 0.000000 ACIK 0.000000 CIJK 0.000000 ACFK 0.000000 ABCK 0.000000 CFJK 0.000000 ACGJ 0.000000 BCJK 0.000000 ACDJ 0.000000 CIKL 0.000000 BCKL 0.000000 CFKL 0.000000 ACIJ 0.000000 ABCJ 0.000000 ACFJ 0.000000 ACGH 0.000000 CGHJ 0.000000 ACDH 0.000000 CDHJ 0.000000 CGHK 0.000000 CDHK 0.000000 CGHL 0.000000 CDHL 0.000000 ACHI 0.000000 CHIJ 0.000000 CHIK 0.000000 CHIL 0.000000 ACFH 0.000000 ABCH 0.000000 CFHJ 0.000000 BCHJ 0.000000 BCHK 0.000000 CFHK 0.000000 CDGK 0.000000 ACDG 0.000000 CDGJ 0.000000 BCHL 0.000000 CFHL 0.000000 CDGL 0.000000 CGIK 0.000000 CDIK 0.000000 ACGI 0.000000 CGIJ 0.000000 ACDI 0.000000 CDIJ 0.000000 BCGK 0.000000 CFGK 0.000000 CDFK 0.000000 BCDK 0.000000 CGIL 0.000000 CDIL 0.000000 ACFG 0.000000 ABCG 0.000000 BCGJ 0.000000 CFGJ 0.000000 ABCD 0.000000 ACDF 0.000000 CDFJ 0.000000 BCDJ 0.000000 BCGL 0.000000 CFGL 0.000000 BCDL 0.000000 CDFL 0.000000 BCIK 0.000000 CFIK 0.000000 BCFK 0.000000 ACFI 0.000000 ABCI 0.000000 CFIJ 0.000000 BCIJ 0.000000 CFIL 0.000000 BCIL 0.000000 ABCF 0.000000 BCFJ 0.000000 BCFL 0.000000 CDGH 0.000000 CGHI 0.000000 CDHI 0.000000 CFGH 0.000000 BCGH 0.000000 BCDH 0.000000 CDFH 0.000000 CFHI 0.000000 BCHI 0.000000 CDGI 0.000000 BCFH 0.000000 CDFG 0.000000 BCDG 0.000000 CFGI 0.000000 BCGI 0.000000 BCDI 0.000000 CDFI 0.000000 BCFG 0.000000 BCDF 0.000000 BCFI 0.000000 EJL 0.000000 AEL 0.000000 AEJ 0.000000 AEK 0.000000 EJK 0.000000 EKL 0.000000 DEL 0.000000 DEJ 0.000000 ADE 0.000000 AEH 0.000000 AEG 0.000000 EHJ 0.000000 EGJ 0.000000 EHL 0.000000 EGL 0.000000 AEF 0.000000 DEK 0.000000 AEI 0.000000 EFL 0.000000 EFJ 0.000000 EGK 0.000000 BEJ 0.000000 ABE 0.000000 BEL 0.000000 EHK 0.000000 EIL 0.000000 EIJ 0.000000 EIK 0.000000 EFK 0.000000 BEK 0.000000 DEG 0.000000 DEH 0.000000 BEI 0.000000 BEH 0.000000 BEG 0.000000 EHI 0.000000 BDE 0.000000 BEF 0.000000 EFG 0.000000 DEI 0.000000 EGH 0.000000 EGI 0.000000 EFI 0.000000 DEF 0.000000 EFH 0.000000 HJK 0.000000 JKL 0.000000 AJK 0.000000 AHK 0.000000 AKL 0.000000 AJL 0.000000 DHK 0.000000 DHL 0.000000 DIJ 0.000000 DGK 0.000000 DGL 0.000000 DHJ 0.000000 DIK 0.000000 DKL 0.000000 FGJ 0.000000 FGK 0.000000 DIL 0.000000 DJK 0.000000 DJL 0.000000 BIJ 0.000000 BIK 0.000000 BIL 0.000000 BHJ 0.000000 BHK 0.000000 BHL 0.000000 BJK 0.000000 DFK 0.000000 DFL 0.000000 DGJ 0.000000 IKL 0.000000 BKL 0.000000 DFJ 0.000000 GJK 0.000000 GJL 0.000000 GKL 0.000000 GIJ 0.000000 GIK 0.000000 GIL 0.000000 HIJ 0.000000 HKL 0.000000 IJK 0.000000 IJL 0.000000 HIK 0.000000 HIL 0.000000 HJL 0.000000 FHL 0.000000 FIJ 0.000000 FIK 0.000000 FGL 0.000000 FHJ 0.000000 FHK 0.000000 FIL 0.000000 GHJ 0.000000 GHK 0.000000 GHL 0.000000 FJK 0.000000 FJL 0.000000 FKL 0.000000 AHJ 0.000000 AHL 0.000000 AFI 0.000000 AFK 0.000000 AFJ 0.000000 AFH 0.000000 AFG 0.000000 AIL 0.000000 AIJ 0.000000 AIK 0.000000 BJL 0.000000 AFL 0.000000 AGK 0.000000 AGJ 0.000000 AGH 0.000000 AGI 0.000000 ABF 0.000000 ABD 0.000000 ABG 0.000000 AGL 0.000000 AHI 0.000000 ADL 0.000000 BFJ 0.000000 BFK 0.000000 ABJ 0.000000 ABH 0.000000 ABK 0.000000 BGK 0.000000 BGL 0.000000 BGJ 0.000000 BFL 0.000000 ABI 0.000000 BDK 0.000000 BDL 0.000000 BDJ 0.000000 ABL 0.000000 ADK 0.000000 ADH 0.000000 ADG 0.000000 ADF 0.000000 ADJ 0.000000 ADI 0.000000 GHI 0.000000 BHI 0.000000 BFH 0.000000 BFI 0.000000 DGH 0.000000 BFG 0.000000 DFI 0.000000 BGH 0.000000 BGI 0.000000 DFH 0.000000 DFG 0.000000 DGI 0.000000 FGH 0.000000 BDF 0.000000 FHI 0.000000 FGI 0.000000 BDI 0.000000 DHI 0.000000 BDG 0.000000 BDH 0.000000 IJKL 0.000000 DEFH 0.000000 DEFG 0.000000 DEFI 0.000000 DEFK 0.000000 DEFJ 0.000000 EGJL 0.000000 EGKL 0.000000 EHIJ 0.000000 EGJK 0.000000 EGIJ 0.000000 EGIK 0.000000 EGIL 0.000000 EHIK 0.000000 EIJK 0.000000 EIJL 0.000000 GIKL 0.000000 EHKL 0.000000 EHIL 0.000000 EHJK 0.000000 EHJL 0.000000 EFHL 0.000000 EFIJ 0.000000 EFIK 0.000000 EFHK 0.000000 EFGL 0.000000 EFHI 0.000000 EFHJ 0.000000 EFIL 0.000000 EGHJ 0.000000 EGHK 0.000000 EGHL 0.000000 EGHI 0.000000 EFJK 0.000000 EFJL 0.000000 EFKL 0.000000 FGJL 0.000000 FGJK 0.000000 FGIL 0.000000 FGKL 0.000000 FHIL 0.000000 FHIK 0.000000 FHIJ 0.000000 FGIK 0.000000 FGHI 0.000000 EJKL 0.000000 EIKL 0.000000 FGHJ 0.000000 FGIJ 0.000000 FGHL 0.000000 FGHK 0.000000 GHJK 0.000000 GHIL 0.000000 GHIK 0.000000 GHJL 0.000000 GIJL 0.000000 GIJK 0.000000 GHKL 0.000000 GHIJ 0.000000 FHKL 0.000000 FHJL 0.000000 FHJK 0.000000 FIJK 0.000000 FJKL 0.000000 FIKL 0.000000 FIJL 0.000000 DEJL 0.000000 DEKL 0.000000 DFGH 0.000000 DEJK 0.000000 DEIJ 0.000000 DEIK 0.000000 DEIL 0.000000 DFGI 0.000000 DFHJ 0.000000 DFHK 0.000000 DFHL 0.000000 DFHI 0.000000 DFGJ 0.000000 DFGK 0.000000 DFGL 0.000000 GJKL 0.000000 DEFL 0.000000 DEGH 0.000000 HIJK 0.000000 HJKL 0.000000 HIKL 0.000000 HIJL 0.000000 DEGI 0.000000 DEHJ 0.000000 DEHK 0.000000 DEHL 0.000000 DEHI 0.000000 DEGJ 0.000000 DEGK 0.000000 DEGL 0.000000 DHJK 0.000000 DHJL 0.000000 DHKL 0.000000 DHIL 0.000000 DGKL 0.000000 DHIJ 0.000000 DHIK 0.000000 DIJK 0.000000 EFGI 0.000000 EFGJ 0.000000 EFGK 0.000000 EFGH 0.000000 DIJL 0.000000 DIKL 0.000000 DJKL 0.000000 DFJL 0.000000 DFKL 0.000000 DGHI 0.000000 DFJK 0.000000 DFIJ 0.000000 DFIK 0.000000 DFIL 0.000000 DGHJ 0.000000 DGIL 0.000000 DGJK 0.000000 DGJL 0.000000 DGIK 0.000000 DGHK 0.000000 DGHL 0.000000 DGIJ 0.000000 AEFI 0.000000 AEFJ 0.000000 AEFK 0.000000 ADKL 0.000000 AEFG 0.000000 AEFH 0.000000 AEGJ 0.000000 AEGK 0.000000 AEGL 0.000000 AEFL 0.000000 AEGH 0.000000 AEGI 0.000000 ADJL 0.000000 ADGL 0.000000 ADHI 0.000000 ADHJ 0.000000 ADGI 0.000000 ADGJ 0.000000 ADGK 0.000000 ADIK 0.000000 ADIL 0.000000 ADJK 0.000000 ADHK 0.000000 ADHL 0.000000 ADIJ 0.000000 AEHI 0.000000 AFHK 0.000000 AFHL 0.000000 AFIJ 0.000000 AFGL 0.000000 AFHI 0.000000 AFHJ 0.000000 AFJL 0.000000 AFKL 0.000000 AGHI 0.000000 AFIK 0.000000 AFIL 0.000000 AFJK 0.000000 AFGK 0.000000 AEIJ 0.000000 AEIK 0.000000 AEIL 0.000000 AEHJ 0.000000 AEHK 0.000000 AEHL 0.000000 AFGH 0.000000 AFGI 0.000000 AFGJ 0.000000 AEJK 0.000000 AEJL 0.000000 AEKL 0.000000 ABFG 0.000000 ABFH 0.000000 ABFI 0.000000 ABEJ 0.000000 ABEK 0.000000 ABEL 0.000000 ABGH 0.000000 ABGI 0.000000 ABGJ 0.000000 ABFJ 0.000000 ABFK 0.000000 ABFL 0.000000 ABEI 0.000000 ABDG 0.000000 ABDH 0.000000 ABDI 0.000000 / 0.000000 ABDE 0.000000 ABDF 0.000000 ABEF 0.000000 ABEG 0.000000 ABEH 0.000000 ABDJ 0.000000 ABDK 0.000000 ABDL 0.000000 ABGK 0.000000 ADEK 0.000000 ADEL 0.000000 ADFG 0.000000 ADEH 0.000000 ADEI 0.000000 ADEJ 0.000000 ADFK 0.000000 ADFL 0.000000 ADGH 0.000000 ADFH 0.000000 ADFI 0.000000 ADFJ 0.000000 ADEG 0.000000 ABHK 0.000000 ABHL 0.000000 ABIJ 0.000000 ABGL 0.000000 ABHI 0.000000 ABHJ 0.000000 ABJL 0.000000 ABKL 0.000000 ADEF 0.000000 ABIK 0.000000 ABIL 0.000000 ABJK 0.000000 AGHJ 0.000000 BFGH 0.000000 BFGI 0.000000 BFGJ 0.000000 BEJK 0.000000 BEJL 0.000000 BEKL 0.000000 BFHJ 0.000000 BFHK 0.000000 BFHL 0.000000 BFGK 0.000000 BFGL 0.000000 BFHI 0.000000 BEIL 0.000000 BEGJ 0.000000 BEGK 0.000000 BEGL 0.000000 BEFL 0.000000 BEGH 0.000000 BEGI 0.000000 BEHL 0.000000 BEIJ 0.000000 BEIK 0.000000 BEHI 0.000000 BEHJ 0.000000 BEHK 0.000000 BFIJ 0.000000 BHIK 0.000000 BHIL 0.000000 BHJK 0.000000 BGJL 0.000000 BGKL 0.000000 BHIJ 0.000000 BIJL 0.000000 BIKL 0.000000 BJKL 0.000000 BHJL 0.000000 BHKL 0.000000 BIJK 0.000000 BGJK 0.000000 BFJL 0.000000 BFKL 0.000000 BGHI 0.000000 BFIK 0.000000 BFIL 0.000000 BFJK 0.000000 BGIJ 0.000000 BGIK 0.000000 BGIL 0.000000 BGHJ 0.000000 BGHK 0.000000 BGHL 0.000000 AIKL 0.000000 AJKL 0.000000 BDEF 0.000000 AHKL 0.000000 AIJK 0.000000 AIJL 0.000000 BDEJ 0.000000 BDEK 0.000000 BDEL 0.000000 BDEG 0.000000 BDEH 0.000000 BDEI 0.000000 AHJL 0.000000 AGIK 0.000000 AGIL 0.000000 AGJK 0.000000 AGHK 0.000000 AGHL 0.000000 AGIJ 0.000000 AHIK 0.000000 AHIL 0.000000 AHJK 0.000000 AGJL 0.000000 AGKL 0.000000 AHIJ 0.000000 BDFG 0.000000 BDIL 0.000000 BDJK 0.000000 BDJL 0.000000 BDHL 0.000000 BDIJ 0.000000 BDIK 0.000000 BEFI 0.000000 BEFJ 0.000000 BEFK 0.000000 BDKL 0.000000 BEFG 0.000000 BEFH 0.000000 BDHK 0.000000 BDFK 0.000000 BDFL 0.000000 BDGH 0.000000 BDFH 0.000000 BDFI 0.000000 BDFJ 0.000000 BDGL 0.000000 BDHI 0.000000 BDHJ 0.000000 BDGI 0.000000 BDGJ 0.000000 BDGK 0.000000
node 130: C 100.000000 CE 0.000000 CK 0.000000 CL 0.000000 AC 0.000000 CJ 0.000000 CH 0.000000 CG 0.000000 CD 0.000000 CI 0.000000 CF 0.000000 BC 0.000000 E 0.000000 K 0.000000 L 0.000000 A 0.000000 J 0.000000 H 0.000000 G 0.000000 D 0.000000 I 0.000000 F 0.000000 B 0.000000 CEL 0.000000 ACE 0.000000 CEJ 0.000000 CEK 0.000000 CEH 0.000000 CEG 0.000000 CDE 0.000000 CEI 0.000000 CEF 0.000000 BCE 0.000000 ACL 0.000000 CJL 0.000000 ACK 0.000000 CJK 0.000000 CKL 0.000000 ACJ 0.000000 ACH 0.000000 CHJ 0.000000 CHK 0.000000 CHL 0.000000 ACG 0.000000 CGK 0.000000 CGJ 0.000000 ACD 0.000000 CDK 0.000000 CDJ 0.000000 CGL 0.000000 CDL 0.000000 CIK 0.000000 ACI 0.000000 CIJ 0.000000 CFK 0.000000 BCK 0.000000 CIL 0.000000 ACF 0.000000 ABC 0.000000 CFJ 0.000000 BCJ 0.000000 CFL 0.000000 BCL 0.000000 CGH 0.000000 CDH 0.000000 CHI 0.000000 CFH 0.000000 BCH 0.000000 CDG 0.000000 CGI 0.000000 CDI 0.000000 CFG 0.000000 BCG 0.000000 CDF 0.000000 BCD 0.000000 CFI 0.000000 BCI 0.000000 BCF 0.000000 EK 0.000000 EL 0.000000 AE 0.000000 EJ 0.000000 EH 0.000000 EG 0.000000 DE 0.000000 EI 0.000000 EF 0.000000 BE 0.000000 KL 0.000000 AK 0.000000 JK 0.000000 HK 0.000000 GK 0.000000 DK 0.000000 IK 0.000000 FK 0.000000 BK 0.000000 AL 0.000000 JL 0.000000 HL 0.000000 GL 0.000000 DL 0.000000 IL 0.000000 FL 0.000000 BL 0.000000 AJ 0.000000 AH 0.000000 HJ 0.000000 AG 0.000000 GJ 0.000000 AD 0.000000 DJ 0.000000 AI 0.000000 IJ 0.000000 AF 0.000000 AB 0.000000 FJ 0.000000 BJ 0.000000 GH 0.000000 DH 0.000000 HI 0.000000 FH 0.000000 BH 0.000000 DG 0.000000 GI 0.000000 DI 0.000000 FG 0.000000 BG 0.000000 DF 0.000000 BD 0.000000 FI 0.000000 BI 0.000000 BF 0.000000 ACEL 0.000000 CEJL 0.000000 ACEJ 0.000000 ACEK 0.000000 CEJK 0.000000 CEKL 0.000000 ACEH 0.000000 CEHJ 0.000000 ACEG 0.000000 ACDE 0.000000 CEGJ 0.000000 CDEJ 0.000000 CEHL 0.000000 ACEI 0.000000 CEIJ 0.000000 ACEF 0.000000 ABCE 0.000000 CEFJ 0.000000 BCEJ 0.000000 CEGL 0.000000 CDEL 0.000000 CEIL 0.000000 CEFL 0.000000 BCEL 0.000000 CEHK 0.000000 CEGK 0.000000 CDEK 0.000000 CEIK 0.000000 CEFK 0.000000 BCEK 0.000000 CEGH 0.000000 CDEH 0.000000 CEHI 0.000000 CEFH 0.000000 BCEH 0.000000 CDEG 0.000000 CEGI 0.000000 CDEI 0.000000 CEFG 0.000000 BCEG 0.000000 CDEF 0.000000 BCDE 0.000000 CEFI 0.000000 BCEI 0.000000 BCEF 0.000000 ACJL 0.000000 ACKL 0.000000 CJKL 0.000000 ACHL 0.000000 CHJL 0.000000 ACGL 0.000000 ACDL 0.000000 CGJL 0.000000 CDJL 0.000000 ACIL 0.000000 CIJL 0.000000 ACFL 0.000000 ABCL 0.000000 CFJL 0.000000 BCJL 0.000000 ACJK 0.000000 ACHJ 0.000000 ACHK 0.000000 CHJK 0.000000 ACGJ 0.000000 ACDJ 0.000000 ACGK 0.000000 CGJK 0.000000 ACDK 0.000000 CDJK 0.000000 CHKL 0.000000 ACIK 0.000000 CIJK 0.000000 ACIJ 0.000000 ACFK 0.000000 ABCK 0.000000 CFJK 0.000000 BCJK 0.000000 ACFJ 0.000000 ABCJ 0.000000 CGKL 0.000000 CDKL 0.000000 ACGH 0.000000 ACDH 0.000000 CGHJ 0.000000 CDHJ 0.000000 CIKL 0.000000 CFKL 0.000000 BCKL 0.000000 ACHI 0.000000 CHIJ 0.000000 ACFH 0.000000 ABCH 0.000000 CFHJ 0.000000 BCHJ 0.000000 ACDG 0.000000 CDGJ 0.000000 CGHL 0.000000 CDHL 0.000000 ACGI 0.000000 CGIJ 0.000000 ACDI 0.000000 CDIJ 0.000000 CHIL 0.000000 ACFG 0.000000 ABCG 0.000000 CFGJ 0.000000 BCGJ 0.000000 ACDF 0.000000 ABCD 0.000000 CDFJ 0.000000 BCDJ 0.000000 CFHL 0.000000 BCHL 0.000000 CGHK 0.000000 CDHK 0.000000 CDGL 0.000000 CHIK 0.000000 ACFI 0.000000 ABCI 0.000000 CFIJ 0.000000 BCIJ 0.000000 CGIL 0.000000 CDIL 0.000000 CFHK 0.000000 BCHK 0.000000 CDGK 0.000000 CFGL 0.000000 BCGL 0.000000 ABCF 0.000000 BCFJ 0.000000 CDFL 0.000000 BCDL 0.000000 CGIK 0.000000 CDIK 0.000000 CFGK 0.000000 BCGK 0.000000 CDFK 0.000000 BCDK 0.000000 CFIL 0.000000 BCIL 0.000000 BCFL 0.000000 CFIK 0.000000 BCIK 0.000000 BCFK 0.000000 CDGH 0.000000 CGHI 0.000000 CDHI 0.000000 CFGH 0.000000 BCGH 0.000000 CDFH 0.000000 BCDH 0.000000 CFHI 0.000000 BCHI 0.000000 CDGI 0.000000 BCFH 0.000000 CDFG 0.000000 BCDG 0.000000 CFGI 0.000000 BCGI 0.000000 CDFI 0.000000 BCDI 0.000000 BCFG 0.000000 BCDF 0.000000 BCFI 0.000000 AEK 0.000000 EJK 0.000000 EKL 0.000000 AEL 0.000000 EJL 0.000000 EHK 0.000000 DEK 0.000000 EGK 0.000000 EIK 0.000000 BEK 0.000000 EFK 0.000000 AEJ 0.000000 AEH 0.000000 EHJ 0.000000 EHL 0.000000 ADE 0.000000 AEG 0.000000 EGJ 0.000000 DEJ 0.000000 DEL 0.000000 EGL 0.000000 AEI 0.000000 EIJ 0.000000 EIL 0.000000 ABE 0.000000 AEF 0.000000 BEJ 0.000000 EFJ 0.000000 BEL 0.000000 EFL 0.000000 EGH 0.000000 DEH 0.000000 EHI 0.000000 BEH 0.000000 EFH 0.000000 DEG 0.000000 EGI 0.000000 DEI 0.000000 DEF 0.000000 EFG 0.000000 BEG 0.000000 BDE 0.000000 EFI 0.000000 BEI 0.000000 BEF 0.000000 JKL 0.000000 AKL 0.000000 AJK 0.000000 HKL 0.000000 HJK 0.000000 AHK 0.000000 DKL 0.000000 GKL 0.000000 IKL 0.000000 BKL 0.000000 FKL 0.000000 GJK 0.000000 DJK 0.000000 ADK 0.000000 AGK 0.000000 AIK 0.000000 IJK 0.000000 AFK 0.000000 FJK 0.000000 BJK 0.000000 ABK 0.000000 GHK 0.000000 DHK 0.000000 HIK 0.000000 BHK 0.000000 FHK 0.000000 DGK 0.000000 DIK 0.000000 GIK 0.000000 BDK 0.000000 FGK 0.000000 BGK 0.000000 DFK 0.000000 FIK 0.000000 BIK 0.000000 BFK 0.000000 AJL 0.000000 AHL 0.000000 HJL 0.000000 AGL 0.000000 GJL 0.000000 ADL 0.000000 DJL 0.000000 IJL 0.000000 AIL 0.000000 FJL 0.000000 ABL 0.000000 BJL 0.000000 AFL 0.000000 AHJ 0.000000 GHL 0.000000 DHL 0.000000 AGJ 0.000000 ADJ 0.000000 HIL 0.000000 FHL 0.000000 BHL 0.000000 DGL 0.000000 AIJ 0.000000 GIL 0.000000 DIL 0.000000 ABJ 0.000000 AFJ 0.000000 DFL 0.000000 FGL 0.000000 BDL 0.000000 BGL 0.000000 AGH 0.000000 GHJ 0.000000 DHJ 0.000000 ADH 0.000000 FIL 0.000000 BIL 0.000000 HIJ 0.000000 AHI 0.000000 BFL 0.000000 FHJ 0.000000 ABH 0.000000 BHJ 0.000000 AFH 0.000000 ADG 0.000000 DGJ 0.000000 AGI 0.000000 GIJ 0.000000 ADI 0.000000 DIJ 0.000000 AFG 0.000000 FGJ 0.000000 ABD 0.000000 ABG 0.000000 BDJ 0.000000 BGJ 0.000000 DFJ 0.000000 ADF 0.000000 AFI 0.000000 ABI 0.000000 FIJ 0.000000 BIJ 0.000000 ABF 0.000000 BFJ 0.000000 DGH 0.000000 DHI 0.000000 GHI 0.000000 DFH 0.000000 BGH 0.000000 BDH 0.000000 FGH 0.000000 FHI 0.000000 DGI 0.000000 BHI 0.000000 BDG 0.000000 BFH 0.000000 DFG 0.000000 FGI 0.000000 DFI 0.000000 BGI 0.000000 BDI 0.000000 BDF 0.000000 BFG 0.000000 BFI 0.000000 DEFJ 0.000000 IJKL 0.000000 DEFG 0.000000 DEFI 0.000000 DEFH 0.000000 DEFK 0.000000 EHIJ 0.000000 EHIK 0.000000 EHIL 0.000000 EGKL 0.000000 EGIL 0.000000 EGJK 0.000000 EGJL 0.000000 EHJK 0.000000 HIJL 0.000000 HIJK 0.000000 GJKL 0.000000 EIJL 0.000000 EHJL 0.000000 EHKL 0.000000 EIJK 0.000000 EFIK 0.000000 EFIL 0.000000 EFJK 0.000000 EFIJ 0.000000 EFHJ 0.000000 EFHK 0.000000 EFHL 0.000000 EFJL 0.000000 EGHL 0.000000 EGIJ 0.000000 EGIK 0.000000 EGHK 0.000000 EFKL 0.000000 EGHI 0.000000 EGHJ 0.000000 FGKL 0.000000 FGJL 0.000000 FGJK 0.000000 FHIJ 0.000000 FHJK 0.000000 FHIL 0.000000 FHIK 0.000000 FGIL 0.000000 FGHJ 0.000000 FGHI 0.000000 EJKL 0.000000 FGHK 0.000000 FGIK 0.000000 FGIJ 0.000000 FGHL 0.000000 GHJL 0.000000 GHJK 0.000000 GHIL 0.000000 GHKL 0.000000 GIKL 0.000000 GIJL 0.000000 GIJK 0.000000 GHIK 0.000000 FIJK 0.000000 FHKL 0.000000 FHJL 0.000000 FIJL 0.000000 GHIJ 0.000000 FJKL 0.000000 FIKL 0.000000 DFGH 0.000000 DFGI 0.000000 DFGJ 0.000000 DEKL 0.000000 DEIL 0.000000 DEJK 0.000000 DEJL 0.000000 DFGK 0.000000 DFHL 0.000000 DFIJ 0.000000 DFIK 0.000000 DFHK 0.000000 DFGL 0.000000 DFHI 0.000000 DFHJ 0.000000 DEGH 0.000000 DEGI 0.000000 DEGJ 0.000000 DEFL 0.000000 EIKL 0.000000 HJKL 0.000000 HIKL 0.000000 DEGK 0.000000 DEHL 0.000000 DEIJ 0.000000 DEIK 0.000000 DEHK 0.000000 DEGL 0.000000 DEHI 0.000000 DEHJ 0.000000 DHKL 0.000000 DIJK 0.000000 DIJL 0.000000 DHJL 0.000000 DHIK 0.000000 DHIL 0.000000 DHJK 0.000000 DIKL 0.000000 EFGK 0.000000 EFGL 0.000000 EFHI 0.000000 EFGJ 0.000000 DJKL 0.000000 EFGH 0.000000 EFGI 0.000000 DGHI 0.000000 DGHJ 0.000000 DGHK 0.000000 DFKL 0.000000 DFIL 0.000000 DFJK 0.000000 DFJL 0.000000 DGHL 0.000000 DGJL 0.000000 DGKL 0.000000 DHIJ 0.000000 DGJK 0.000000 DGIJ 0.000000 DGIK 0.000000 DGIL 0.000000 AEFI 0.000000 AEFJ 0.000000 AEFK 0.000000 ADKL 0.000000 AEFG 0.000000 AEFH 0.000000 AEGJ 0.000000 AEGK 0.000000 AEGL 0.000000 AEFL 0.000000 AEGH 0.000000 AEGI 0.000000 ADJL 0.000000 ADGL 0.000000 ADHI 0.000000 ADHJ 0.000000 ADGI 0.000000 ADGJ 0.000000 ADGK 0.000000 ADIK 0.000000 ADIL 0.000000 ADJK 0.000000 ADHK 0.000000 ADHL 0.000000 ADIJ 0.000000 AEHI 0.000000 AFHK 0.000000 AFHL 0.000000 AFIJ 0.000000 AFGL 0.000000 AFHI 0.000000 AFHJ 0.000000 AFJL 0.000000 AFKL 0.000000 AGHI 0.000000 AFIK 0.000000 AFIL 0.000000 AFJK 0.000000 AFGK 0.000000 AEIJ 0.000000 AEIK 0.000000 AEIL 0.000000 AEHJ 0.000000 AEHK 0.000000 AEHL 0.000000 AFGH 0.000000 AFGI 0.000000 AFGJ 0.000000 AEJK 0.000000 AEJL 0.000000 AEKL 0.000000 ABFG 0.000000 ABFH 0.000000 ABFI 0.000000 ABEJ 0.000000 ABEK 0.000000 ABEL 0.000000 ABGH 0.000000 ABGI 0.000000 ABGJ 0.000000 ABFJ 0.000000 ABFK 0.000000 ABFL 0.000000 ABEI 0.000000 ABDG 0.000000 ABDH 0.000000 ABDI 0.000000 / 0.000000 ABDE 0.000000 ABDF 0.000000 ABEF 0.000000 ABEG 0.000000 ABEH 0.000000 ABDJ 0.000000 ABDK 0.000000 ABDL 0.000000 ABGK 0.000000 ADEK 0.000000 ADEL 0.000000 ADFG 0.000000 ADEH 0.000000 ADEI 0.000000 ADEJ 0.000000 ADFK 0.000000 ADFL 0.000000 ADGH 0.000000 ADFH 0.000000 ADFI 0.000000 ADFJ 0.000000 ADEG 0.000000 ABHK 0.000000 ABHL 0.000000 ABIJ 0.000000 ABGL 0.000000 ABHI 0.000000 ABHJ 0.000000 ABJL 0.000000 ABKL 0.000000 ADEF 0.000000 ABIK 0.000000 ABIL 0.000000 ABJK 0.000000 AGHJ 0.000000 BFGH 0.000000 BFGI 0.000000 BFGJ 0.000000 BEJK 0.000000 BEJL 0.000000 BEKL 0.000000 BFHJ 0.000000 BFHK 0.000000 BFHL 0.000000 BFGK 0.000000 BFGL 0.000000 BFHI 0.000000 BEIL 0.000000 BEGJ 0.000000 BEGK 0.000000 BEGL 0.000000 BEFL 0.000000 BEGH 0.000000 BEGI 0.000000 BEHL 0.000000 BEIJ 0.000000 BEIK 0.000000 BEHI 0.000000 BEHJ 0.000000 BEHK 0.000000 BFIJ 0.000000 BHIK 0.000000 BHIL 0.000000 BHJK 0.000000 BGJL 0.000000 BGKL 0.000000 BHIJ 0.000000 BIJL 0.000000 BIKL 0.000000 BJKL 0.000000 BHJL 0.000000 BHKL 0.000000 BIJK 0.000000 BGJK 0.000000 BFJL 0.000000 BFKL 0.000000 BGHI 0.000000 BFIK 0.000000 BFIL 0.000000 BFJK 0.000000 BGIJ 0.000000 BGIK 0.000000 BGIL 0.000000 BGHJ 0.000000 BGHK 0.000000 BGHL 0.000000 AIKL 0.000000 AJKL 0.000000 BDEF 0.000000 AHKL 0.000000 AIJK 0.000000 AIJL 0.000000 BDEJ 0.000000 BDEK 0.000000 BDEL 0.000000 BDEG 0.000000 BDEH 0.000000 BDEI 0.000000 AHJL 0.000000 AGIK 0.000000 AGIL 0.000000 AGJK 0.000000 AGHK 0.000000 AGHL 0.000000 AGIJ 0.000000 AHIK 0.000000 AHIL 0.000000 AHJK 0.000000 AGJL 0.000000 AGKL 0.000000 AHIJ 0.000000 BDFG 0.000000 BDIL 0.000000 BDJK 0.000000 BDJL 0.000000 BDHL 0.000000 BDIJ 0.000000 BDIK 0.000000 BEFI 0.000000 BEFJ 0.000000 BEFK 0.000000 BDKL 0.000000 BEFG 0.000000 BEFH 0.000000 BDHK 0.000000 BDFK 0.000000 BDFL 0.000000 BDGH 0.000000 BDFH 0.000000 BDFI 0.000000 BDFJ 0.000000 BDGL 0.000000 BDHI 0.000000 BDHJ 0.000000 BDGI 0.000000 BDGJ 0.000000 BDGK 0.000000
node 131: C 99.885600 CK 0.092349 K 0.014964 CL 0.005976 L 0.000669 CKL 0.000434 KL 0.000007 CE 0.000000 E 0.000000 AC 0.000000 CJ 0.000000 CH 0.000000 CG 0.000000 CD 0.000000 CI 0.000000 CF 0.000000 BC 0.000000 CEK 0.000000 A 0.000000 J 0.000000 H 0.000000 G 0.000000 D 0.000000 I 0.000000 F 0.000000 B 0.000000 ACK 0.000000 CJK 0.000000 CEL 0.000000 EK 0.000000 CHK 0.000000 CEKL 0.000000 CGK 0.000000 CDK 0.000000 CIK 0.000000 CFK 0.000000 BCK 0.000000 ACL 0.000000 CJL 0.000000 CHL 0.000000 CGL 0.000000 CDL 0.000000 EL 0.000000 CIL 0.000000 CFL 0.000000 BCL 0.000000 ACKL 0.000000 CJKL 0.000000 AK 0.000000 JK 0.000000 HK 0.000000 GK 0.000000 DK 0.000000 IK 0.000000 FK 0.000000 BK 0.000000 CHKL 0.000000 CGKL 0.000000 CDKL 0.000000 CIKL 0.000000 CFKL 0.000000 BCKL 0.000000 EKL 0.000000 AL 0.000000 JL 0.000000 HL 0.000000 GL 0.000000 DL 0.000000 IL 0.000000 FL 0.000000 BL 0.000000 AKL 0.000000 JKL 0.000000 HKL 0.000000 GKL 0.000000 DKL 0.000000 IKL 0.000000 FKL 0.000000 BKL 0.000000 ACE 0.000000 CEJ 0.000000 CEH 0.000000 CEG 0.000000 CDE 0.000000 CEI 0.000000 CEF 0.000000 BCE 0.000000 ACEK 0.000000 CEJK 0.000000 ACJ 0.000000 ACH 0.000000 CHJ 0.000000 ACG 0.000000 CGJ 0.000000 ACD 0.000000 CDJ 0.000000 ACI 0.000000 CIJ 0.000000 ACF 0.000000 ABC 0.000000 CFJ 0.000000 BCJ 0.000000 AE 0.000000 EJ 0.000000 EH 0.000000 EG 0.000000 DE 0.000000 EI 0.000000 EF 0.000000 BE 0.000000 CEHK 0.000000 CGH 0.000000 CDH 0.000000 CEGK 0.000000 CDEK 0.000000 CHI 0.000000 CFH 0.000000 BCH 0.000000 CDG 0.000000 CEIK 0.000000 CEFK 0.000000 BCEK 0.000000 CGI 0.000000 CDI 0.000000 CFG 0.000000 BCG 0.000000 CDF 0.000000 BCD 0.000000 CFI 0.000000 BCI 0.000000 ACEL 0.000000 CEJL 0.000000 BCF 0.000000 CEHL 0.000000 ACHK 0.000000 CHJK 0.000000 CEGL 0.000000 CDEL 0.000000 ACJK 0.000000 CEIL 0.000000 CEFL 0.000000 BCEL 0.000000 ACGK 0.000000 ACDK 0.000000 CGJK 0.000000 CDJK 0.000000 ACIK 0.000000 CIJK 0.000000 ACFK 0.000000 ABCK 0.000000 CFJK 0.000000 BCJK 0.000000 AJ 0.000000 AH 0.000000 HJ 0.000000 AG 0.000000 GJ 0.000000 AD 0.000000 DJ 0.000000 AEK 0.000000 EJK 0.000000 AI 0.000000 IJ 0.000000 CGHK 0.000000 AF 0.000000 AB 0.000000 FJ 0.000000 BJ 0.000000 CDHK 0.000000 GH 0.000000 DH 0.000000 HI 0.000000 FH 0.000000 BH 0.000000 DG 0.000000 GI 0.000000 DI 0.000000 FG 0.000000 BG 0.000000 DF 0.000000 BD 0.000000 FI 0.000000 BI 0.000000 BF 0.000000 CHIK 0.000000 CFHK 0.000000 BCHK 0.000000 CDGK 0.000000 CGIK 0.000000 CDIK 0.000000 CFGK 0.000000 BCGK 0.000000 CDFK 0.000000 BCDK 0.000000 EHK 0.000000 EGK 0.000000 DEK 0.000000 EIK 0.000000 EFK 0.000000 BEK 0.000000 CFIK 0.000000 BCIK 0.000000 BCFK 0.000000 ACJL 0.000000 ACHL 0.000000 CHJL 0.000000 ACGL 0.000000 ACDL 0.000000 CGJL 0.000000 CDJL 0.000000 ACIL 0.000000 CIJL 0.000000 ACFL 0.000000 ABCL 0.000000 CFJL 0.000000 BCJL 0.000000 CGHL 0.000000 CDHL 0.000000 AEL 0.000000 EJL 0.000000 CHIL 0.000000 CFHL 0.000000 BCHL 0.000000 CDGL 0.000000 CGIL 0.000000 CDIL 0.000000 CFGL 0.000000 BCGL 0.000000 CDFL 0.000000 BCDL 0.000000 CFIL 0.000000 BCIL 0.000000 AJK 0.000000 EHL 0.000000 BCFL 0.000000 AEKL 0.000000 EJKL 0.000000 EGL 0.000000 DEL 0.000000 AHK 0.000000 HJK 0.000000 EIL 0.000000 EFL 0.000000 BEL 0.000000 AGK 0.000000 ADK 0.000000 GJK 0.000000 DJK 0.000000 AIK 0.000000 IJK 0.000000 AFK 0.000000 ABK 0.000000 FJK 0.000000 BJK 0.000000 GHK 0.000000 DHK 0.000000 HIK 0.000000 FHK 0.000000 BHK 0.000000 DGK 0.000000 GIK 0.000000 DIK 0.000000 FGK 0.000000 BGK 0.000000 DFK 0.000000 BDK 0.000000 FIK 0.000000 BIK 0.000000 BFK 0.000000 EHKL 0.000000 EGKL 0.000000 DEKL 0.000000 EIKL 0.000000 EFKL 0.000000 BEKL 0.000000 AJL 0.000000 AHL 0.000000 HJL 0.000000 AGL 0.000000 ADL 0.000000 GJL 0.000000 DJL 0.000000 AIL 0.000000 IJL 0.000000 AFL 0.000000 ABL 0.000000 FJL 0.000000 BJL 0.000000 GHL 0.000000 DHL 0.000000 HIL 0.000000 FHL 0.000000 BHL 0.000000 DGL 0.000000 GIL 0.000000 DIL 0.000000 FGL 0.000000 BGL 0.000000 DFL 0.000000 BDL 0.000000 FIL 0.000000 BIL 0.000000 BFL 0.000000 AJKL 0.000000 AHKL 0.000000 HJKL 0.000000 AGKL 0.000000 ADKL 0.000000 GJKL 0.000000 DJKL 0.000000 AIKL 0.000000 IJKL 0.000000 AFKL 0.000000 ABKL 0.000000 FJKL 0.000000 BJKL 0.000000 GHKL 0.000000 DHKL 0.000000 HIKL 0.000000 FHKL 0.000000 BHKL 0.000000 DGKL 0.000000 GIKL 0.000000 DIKL 0.000000 FGKL 0.000000 BGKL 0.000000 DFKL 0.000000 BDKL 0.000000 FIKL 0.000000 BIKL 0.000000 BFKL 0.000000 ACEJ 0.000000 ACEH 0.000000 CEHJ 0.000000 ACEG 0.000000 ACDE 0.000000 CEGJ 0.000000 CDEJ 0.000000 ACEI 0.000000 CEIJ 0.000000 ACEF 0.000000 ABCE 0.000000 CEFJ 0.000000 BCEJ 0.000000 CEGH 0.000000 CDEH 0.000000 CEHI 0.000000 CEFH 0.000000 BCEH 0.000000 CDEG 0.000000 CEGI 0.000000 CDEI 0.000000 CEFG 0.000000 BCEG 0.000000 CDEF 0.000000 BCDE 0.000000 CEFI 0.000000 BCEI 0.000000 BCEF 0.000000 ACHJ 0.000000 ACGJ 0.000000 ACDJ 0.000000 ACGH 0.000000 ACDH 0.000000 CGHJ 0.000000 CDHJ 0.000000 ACIJ 0.000000 ACHI 0.000000 CHIJ 0.000000 ACFJ 0.000000 ABCJ 0.000000 ACFH 0.000000 ABCH 0.000000 CFHJ 0.000000 BCHJ 0.000000 ACDG 0.000000 CDGJ 0.000000 ACGI 0.000000 ACDI 0.000000 CGIJ 0.000000 CDIJ 0.000000 ACFG 0.000000 ABCG 0.000000 ACDF 0.000000 ABCD 0.000000 CFGJ 0.000000 BCGJ 0.000000 CDFJ 0.000000 BCDJ 0.000000 ACFI 0.000000 ABCI 0.000000 CFIJ 0.000000 BCIJ 0.000000 ABCF 0.000000 BCFJ 0.000000 AEJ 0.000000 CDGH 0.000000 AEH 0.000000 EHJ 0.000000 CGHI 0.000000 CDHI 0.000000 CFGH 0.000000 BCGH 0.000000 CDFH 0.000000 BCDH 0.000000 AEG 0.000000 ADE 0.000000 EGJ 0.000000 DEJ 0.000000 AEI 0.000000 EIJ 0.000000 AEF 0.000000 ABE 0.000000 EFJ 0.000000 BEJ 0.000000 CFHI 0.000000 BCHI 0.000000 CDGI 0.000000 BCFH 0.000000 CDFG 0.000000 BCDG 0.000000 CFGI 0.000000 BCGI 0.000000 CDFI 0.000000 BCDI 0.000000 BCFG 0.000000 BCDF 0.000000 EGH 0.000000 DEH 0.000000 EHI 0.000000 EFH 0.000000 BEH 0.000000 DEG 0.000000 EGI 0.000000 DEI 0.000000 EFG 0.000000 BEG 0.000000 DEF 0.000000 BDE 0.000000 BCFI 0.000000 EFI 0.000000 BEI 0.000000 BEF 0.000000 AEJK 0.000000 AEHK 0.000000 EHJK 0.000000 AEGK 0.000000 EGJK 0.000000 ADEK 0.000000 DEJK 0.000000 AEIK 0.000000 EIJK 0.000000 AEFK 0.000000 ABEK 0.000000 EFJK 0.000000 BEJK 0.000000 AHJ 0.000000 AGJ 0.000000 ADJ 0.000000 AIJ 0.000000 AFJ 0.000000 ABJ 0.000000 AGH 0.000000 GHJ 0.000000 ADH 0.000000 DHJ 0.000000 AHI 0.000000 HIJ 0.000000 ABH 0.000000 AFH 0.000000 FHJ 0.000000 BHJ 0.000000 ADG 0.000000 DGJ 0.000000 EGHK 0.000000 DEHK 0.000000 AGI 0.000000 ADI 0.000000 GIJ 0.000000 DIJ 0.000000 ABG 0.000000 AFG 0.000000 BGJ 0.000000 ADF 0.000000 FGJ 0.000000 ABD 0.000000 BDJ 0.000000 DFJ 0.000000 EHIK 0.000000 EFHK 0.000000 BEHK 0.000000 DEGK 0.000000 ABI 0.000000 AFI 0.000000 BIJ 0.000000 FIJ 0.000000 EGIK 0.000000 DEIK 0.000000 ABF 0.000000 BFJ 0.000000 EFGK 0.000000 BEGK 0.000000 BDEK 0.000000 DEFK 0.000000 EFIK 0.000000 BEIK 0.000000 BEFK 0.000000 DGH 0.000000 GHI 0.000000 DHI 0.000000 BDH 0.000000 DFH 0.000000 FGH 0.000000 BGH 0.000000 BHI 0.000000 FHI 0.000000 DGI 0.000000 AEJL 0.000000 BFH 0.000000 BDG 0.000000 DFG 0.000000 BGI 0.000000 BDI 0.000000 DFI 0.000000 FGI 0.000000 BDF 0.000000 BFG 0.000000 BFI 0.000000 EHJL 0.000000 AEHL 0.000000 AEGL 0.000000 EGJL 0.000000 ADEL 0.000000 DEJL 0.000000 EIJL 0.000000 AEIL 0.000000 BEJL 0.000000 AEFL 0.000000 ABEL 0.000000 EFJL 0.000000 EGHL 0.000000 DEHL 0.000000 EHIL 0.000000 EFHL 0.000000 BEHL 0.000000 DEGL 0.000000 DEIL 0.000000 EGIL 0.000000 BDEL 0.000000 DEFL 0.000000 EFGL 0.000000 BEGL 0.000000 BEIL 0.000000 EFIL 0.000000 BEFL 0.000000 AHJK 0.000000 ADJK 0.000000 AGJK 0.000000 AIJK 0.000000 AFJK 0.000000 ABJK 0.000000 ADHK 0.000000 GHJK 0.000000 AGHK 0.000000 DHJK 0.000000 HIJK 0.000000 AHIK 0.000000 BHJK 0.000000 AFHK 0.000000 ABHK 0.000000 FHJK 0.000000 DGJK 0.000000 ADGK 0.000000 AGIK 0.000000 GIJK 0.000000 DIJK 0.000000 ADIK 0.000000 DFJK 0.000000 AFGK 0.000000 BDJK 0.000000 ADFK 0.000000 ABGK 0.000000 FGJK 0.000000 BGJK 0.000000 ABDK 0.000000 ABIK 0.000000 AFIK 0.000000 FIJK 0.000000 BIJK 0.000000 BFJK 0.000000 ABFK 0.000000 BDHK 0.000000 DGHK 0.000000 DHIK 0.000000 FGHK 0.000000 DFHK 0.000000 BGHK 0.000000 GHIK 0.000000 BFHK 0.000000 DGIK 0.000000 BHIK 0.000000 FHIK 0.000000 DFGK 0.000000 BDGK 0.000000 BDFK 0.000000 BDIK 0.000000 DFIK 0.000000 BFGK 0.000000 BGIK 0.000000 FGIK 0.000000 BFIK 0.000000 AHJL 0.000000 AIJL 0.000000 AGJL 0.000000 ADJL 0.000000 ABJL 0.000000 AFJL 0.000000 HIJL 0.000000 AFGL 0.000000 AGIL 0.000000 AFHL 0.000000 AFIL 0.000000 ADIL 0.000000 AGHL 0.000000 ADHL 0.000000 FGJL 0.000000 FHJL 0.000000 ABGL 0.000000 ABFL 0.000000 GHJL 0.000000 GIJL 0.000000 FIJL 0.000000 ABDL 0.000000 DGJL 0.000000 ADFL 0.000000 ADGL 0.000000 DFJL 0.000000 ABIL 0.000000 ABHL 0.000000 DHJL 0.000000 DIJL 0.000000 BGJL 0.000000 BHJL 0.000000 BDJL 0.000000 BIJL 0.000000 BFJL 0.000000 AHIL 0.000000 DFIL 0.000000 BGHL 0.000000 DFHL 0.000000 FGIL 0.000000 BDFL 0.000000 DGHL 0.000000 BDIL 0.000000 DGIL 0.000000 BFIL 0.000000 FHIL 0.000000 BDHL 0.000000 DHIL 0.000000 DFGL 0.000000 FGHL 0.000000 BDGL 0.000000 GHIL 0.000000 BFHL 0.000000 BGIL 0.000000 BHIL 0.000000 BFGL 0.000000 EGHI 0.000000 ABHJ 0.000000 ABHI 0.000000 BFGI 0.000000 EGIJ 0.000000 EGHJ 0.000000 ABIJ 0.000000 BFGH 0.000000 EFHI 0.000000 EFHJ 0.000000 ADEI 0.000000 ADEJ 0.000000 EFGI 0.000000 EFGJ 0.000000 ADFG 0.000000 ADEH 0.000000 BEHI 0.000000 BEHJ 0.000000 BEIJ 0.000000 EFGH 0.000000 EFIJ 0.000000 ADEG 0.000000 ADEF 0.000000 ABEF 0.000000 BGHJ 0.000000 GHIJ 0.000000 BGIJ 0.000000 ABEH 0.000000 FHIJ 0.000000 ABEG 0.000000 BGHI 0.000000 ABDF 0.000000 ABDG 0.000000 / 0.000000 ABDE 0.000000 BHIJ 0.000000 ABDJ 0.000000 ABDH 0.000000 ABDI 0.000000 ABEI 0.000000 BFHI 0.000000 ABGH 0.000000 ABFI 0.000000 ABFJ 0.000000 ABGJ 0.000000 BFGJ 0.000000 ABGI 0.000000 EHIJ 0.000000 BFHJ 0.000000 FGHJ 0.000000 BFIJ 0.000000 FGIJ 0.000000 ABFG 0.000000 ABFH 0.000000 FGHI 0.000000 ABEJ 0.000000 ADFH 0.000000 AEFJ 0.000000 AEGH 0.000000 AEFH 0.000000 AEFI 0.000000 AEHI 0.000000 AEHJ 0.000000 AEGI 0.000000 AEGJ 0.000000 DEFG 0.000000 DEGH 0.000000 BDFI 0.000000 DEGJ 0.000000 DEGI 0.000000 DEFI 0.000000 DEFH 0.000000 AEFG 0.000000 DEFJ 0.000000 AEIJ 0.000000 BDEG 0.000000 AGHI 0.000000 BDEI 0.000000 BDEH 0.000000 AGIJ 0.000000 AHIJ 0.000000 AGHJ 0.000000 BDEF 0.000000 AFIJ 0.000000 AFGJ 0.000000 BDFH 0.000000 AFGH 0.000000 AFGI 0.000000 AFHJ 0.000000 BDEJ 0.000000 BDFG 0.000000 AFHI 0.000000 DGIJ 0.000000 DGHJ 0.000000 BEFG 0.000000 ADGH 0.000000 BDIJ 0.000000 BDHJ 0.000000 DGHI 0.000000 ADGI 0.000000 BEFH 0.000000 BEGI 0.000000 ADFJ 0.000000 ADFI 0.000000 BEGJ 0.000000 BEFI 0.000000 DHIJ 0.000000 BEGH 0.000000 BEFJ 0.000000 DFIJ 0.000000 DEIJ 0.000000 BDGH 0.000000 ADHI 0.000000 ADHJ 0.000000 DEHI 0.000000 BDFJ 0.000000 ADIJ 0.000000 DEHJ 0.000000 BDGI 0.000000 DFHI 0.000000 DFGJ 0.000000 BDHI 0.000000 DFHJ 0.000000 ADGJ 0.000000 BDGJ 0.000000 DFGI 0.000000 DFGH 0.000000
node 132: CE 38.730370 C 35.913460 E 25.323250 CK 0.022222 CEK 0.005725 CL 0.001986 EK 0.001051 K 0.000793 CEL 0.000715 CKL 0.000191 CEKL 0.000138 EL 0.000056 L 0.000039 EKL 0.000005 KL 0.000000 ACE 0.000000 CEJ 0.000000 CEH 0.000000 CEG 0.000000 CDE 0.000000 CEI 0.000000 CEF 0.000000 BCE 0.000000 AC 0.000000 CJ 0.000000 CH 0.000000 CG 0.000000 CD 0.000000 CI 0.000000 CF 0.000000 BC 0.000000 AE 0.000000 EJ 0.000000 H 0.000000 EH 0.000000 EG 0.000000 DE 0.000000 EI 0.000000 EF 0.000000 BE 0.000000 G 0.000000 D 0.000000 I 0.000000 A 0.000000 J 0.000000 F 0.000000 B 0.000000 ACK 0.000000 CJK 0.000000 ACEK 0.000000 CEJK 0.000000 CHK 0.000000 CGK 0.000000 CDK 0.000000 ACL 0.000000 CJL 0.000000 CIK 0.000000 CFK 0.000000 BCK 0.000000 CEHK 0.000000 ACEL 0.000000 CEJL 0.000000 CEGK 0.000000 CDEK 0.000000 CEIK 0.000000 CEFK 0.000000 BCEK 0.000000 AEK 0.000000 EJK 0.000000 CHL 0.000000 CGL 0.000000 CDL 0.000000 CIL 0.000000 EHK 0.000000 CEHL 0.000000 CFL 0.000000 BCL 0.000000 EGK 0.000000 DEK 0.000000 EIK 0.000000 ACKL 0.000000 CJKL 0.000000 CEGL 0.000000 CDEL 0.000000 EFK 0.000000 BEK 0.000000 CEIL 0.000000 CEFL 0.000000 BCEL 0.000000 CHKL 0.000000 CGKL 0.000000 CDKL 0.000000 AEL 0.000000 EJL 0.000000 HK 0.000000 AK 0.000000 JK 0.000000 CIKL 0.000000 GK 0.000000 DK 0.000000 CFKL 0.000000 BCKL 0.000000 IK 0.000000 FK 0.000000 BK 0.000000 EHL 0.000000 AEKL 0.000000 EJKL 0.000000 EGL 0.000000 DEL 0.000000 EIL 0.000000 EFL 0.000000 BEL 0.000000 AL 0.000000 JL 0.000000 EHKL 0.000000 HL 0.000000 EGKL 0.000000 DEKL 0.000000 EIKL 0.000000 EFKL 0.000000 BEKL 0.000000 GL 0.000000 DL 0.000000 IL 0.000000 FL 0.000000 BL 0.000000 AKL 0.000000 JKL 0.000000 HKL 0.000000 GKL 0.000000 DKL 0.000000 IKL 0.000000 FKL 0.000000 BKL 0.000000 ACEJ 0.000000 ACEH 0.000000 CEHJ 0.000000 ACEG 0.000000 ACDE 0.000000 CEGJ 0.000000 CDEJ 0.000000 ACEI 0.000000 CEIJ 0.000000 ACEF 0.000000 ABCE 0.000000 CEFJ 0.000000 BCEJ 0.000000 CEGH 0.000000 CDEH 0.000000 CEHI 0.000000 CEFH 0.000000 BCEH 0.000000 CDEG 0.000000 CEGI 0.000000 CDEI 0.000000 CEFG 0.000000 BCEG 0.000000 CDEF 0.000000 BCDE 0.000000 CEFI 0.000000 BCEI 0.000000 BCEF 0.000000 ACJ 0.000000 ACH 0.000000 CHJ 0.000000 ACG 0.000000 CGJ 0.000000 ACD 0.000000 CDJ 0.000000 ACI 0.000000 CIJ 0.000000 ACF 0.000000 ABC 0.000000 CFJ 0.000000 BCJ 0.000000 CGH 0.000000 CDH 0.000000 CHI 0.000000 CFH 0.000000 BCH 0.000000 CDG 0.000000 CGI 0.000000 CDI 0.000000 CFG 0.000000 BCG 0.000000 CDF 0.000000 BCD 0.000000 CFI 0.000000 BCI 0.000000 BCF 0.000000 AEJ 0.000000 AEH 0.000000 EHJ 0.000000 AEG 0.000000 ADE 0.000000 EGJ 0.000000 DEJ 0.000000 AEI 0.000000 EIJ 0.000000 AEF 0.000000 ABE 0.000000 EFJ 0.000000 BEJ 0.000000 EGH 0.000000 DEH 0.000000 EHI 0.000000 EFH 0.000000 BEH 0.000000 DEG 0.000000 EGI 0.000000 DEI 0.000000 EFG 0.000000 BEG 0.000000 DEF 0.000000 BDE 0.000000 EFI 0.000000 BEI 0.000000 BEF 0.000000 AH 0.000000 HJ 0.000000 GH 0.000000 DH 0.000000 AG 0.000000 GJ 0.000000 AD 0.000000 DJ 0.000000 AJ 0.000000 HI 0.000000 FH 0.000000 BH 0.000000 DG 0.000000 AI 0.000000 IJ 0.000000 GI 0.000000 AF 0.000000 AB 0.000000 FJ 0.000000 BJ 0.000000 DI 0.000000 FG 0.000000 BG 0.000000 DF 0.000000 BD 0.000000 FI 0.000000 BI 0.000000 BF 0.000000 ACHK 0.000000 CHJK 0.000000 ACGK 0.000000 ACDK 0.000000 CGJK 0.000000 CDJK 0.000000 ACJK 0.000000 ACIK 0.000000 CIJK 0.000000 ACFK 0.000000 ABCK 0.000000 CFJK 0.000000 BCJK 0.000000 AEJK 0.000000 CGHK 0.000000 CDHK 0.000000 AEHK 0.000000 EHJK 0.000000 CHIK 0.000000 AEGK 0.000000 ADEK 0.000000 EGJK 0.000000 DEJK 0.000000 CFHK 0.000000 BCHK 0.000000 CDGK 0.000000 AEIK 0.000000 EIJK 0.000000 AEFK 0.000000 ABEK 0.000000 EFJK 0.000000 BEJK 0.000000 CGIK 0.000000 CDIK 0.000000 CFGK 0.000000 BCGK 0.000000 CDFK 0.000000 BCDK 0.000000 ACHL 0.000000 CHJL 0.000000 CFIK 0.000000 BCIK 0.000000 ACJL 0.000000 ACGL 0.000000 ACDL 0.000000 CGJL 0.000000 CDJL 0.000000 BCFK 0.000000 ACIL 0.000000 CIJL 0.000000 ACFL 0.000000 ABCL 0.000000 CFJL 0.000000 BCJL 0.000000 EGHK 0.000000 DEHK 0.000000 EHIK 0.000000 EFHK 0.000000 BEHK 0.000000 DEGK 0.000000 AEJL 0.000000 EGIK 0.000000 DEIK 0.000000 EFGK 0.000000 BEGK 0.000000 DEFK 0.000000 BDEK 0.000000 EFIK 0.000000 BEIK 0.000000 BEFK 0.000000 AEHL 0.000000 EHJL 0.000000 AEGL 0.000000 ADEL 0.000000 EGJL 0.000000 DEJL 0.000000 CGHL 0.000000 CDHL 0.000000 AEIL 0.000000 EIJL 0.000000 CHIL 0.000000 AJK 0.000000 AEFL 0.000000 ABEL 0.000000 EFJL 0.000000 BEJL 0.000000 AHK 0.000000 HJK 0.000000 CFHL 0.000000 BCHL 0.000000 CDGL 0.000000 CGIL 0.000000 AGK 0.000000 GJK 0.000000 ADK 0.000000 CDIL 0.000000 DJK 0.000000 CFGL 0.000000 BCGL 0.000000 CDFL 0.000000 BCDL 0.000000 AIK 0.000000 IJK 0.000000 AFK 0.000000 ABK 0.000000 FJK 0.000000 BJK 0.000000 CFIL 0.000000 BCIL 0.000000 BCFL 0.000000 GHK 0.000000 DHK 0.000000 HIK 0.000000 EGHL 0.000000 DEHL 0.000000 FHK 0.000000 BHK 0.000000 DGK 0.000000 EHIL 0.000000 EFHL 0.000000 BEHL 0.000000 DEGL 0.000000 GIK 0.000000 DIK 0.000000 FGK 0.000000 BGK 0.000000 DFK 0.000000 BDK 0.000000 EGIL 0.000000 DEIL 0.000000 EFGL 0.000000 BEGL 0.000000 DEFL 0.000000 BDEL 0.000000 FIK 0.000000 BIK 0.000000 EFIL 0.000000 BEIL 0.000000 BFK 0.000000 BEFL 0.000000 AJL 0.000000 AHL 0.000000 HJL 0.000000 AGL 0.000000 GJL 0.000000 ADL 0.000000 DJL 0.000000 AIL 0.000000 IJL 0.000000 AFL 0.000000 ABL 0.000000 FJL 0.000000 BJL 0.000000 GHL 0.000000 DHL 0.000000 HIL 0.000000 FHL 0.000000 BHL 0.000000 DGL 0.000000 GIL 0.000000 DIL 0.000000 FGL 0.000000 BGL 0.000000 DFL 0.000000 BDL 0.000000 FIL 0.000000 BIL 0.000000 BFL 0.000000 AJKL 0.000000 AHKL 0.000000 HJKL 0.000000 AGKL 0.000000 ADKL 0.000000 GJKL 0.000000 DJKL 0.000000 AIKL 0.000000 IJKL 0.000000 AFKL 0.000000 ABKL 0.000000 FJKL 0.000000 BJKL 0.000000 GHKL 0.000000 DHKL 0.000000 HIKL 0.000000 FHKL 0.000000 BHKL 0.000000 DGKL 0.000000 GIKL 0.000000 DIKL 0.000000 FGKL 0.000000 BGKL 0.000000 DFKL 0.000000 BDKL 0.000000 FIKL 0.000000 BIKL 0.000000 BFKL 0.000000 ACHJ 0.000000 ACGJ 0.000000 ACDJ 0.000000 ACGH 0.000000 ACDH 0.000000 CGHJ 0.000000 CDHJ 0.000000 ACHI 0.000000 CHIJ 0.000000 ACFH 0.000000 ABCH 0.000000 CFHJ 0.000000 BCHJ 0.000000 ACIJ 0.000000 ACDG 0.000000 CDGJ 0.000000 ACFJ 0.000000 ABCJ 0.000000 ACGI 0.000000 ACDI 0.000000 CGIJ 0.000000 CDIJ 0.000000 ACFG 0.000000 ABCG 0.000000 ACDF 0.000000 ABCD 0.000000 CFGJ 0.000000 BCGJ 0.000000 CDFJ 0.000000 BCDJ 0.000000 ACFI 0.000000 ABCI 0.000000 CFIJ 0.000000 BCIJ 0.000000 ABCF 0.000000 BCFJ 0.000000 AEHJ 0.000000 CDGH 0.000000 CGHI 0.000000 CDHI 0.000000 CFGH 0.000000 BCGH 0.000000 AEGJ 0.000000 ADEJ 0.000000 CDFH 0.000000 BCDH 0.000000 AEIJ 0.000000 CFHI 0.000000 BCHI 0.000000 CDGI 0.000000 AEFJ 0.000000 ABEJ 0.000000 BCFH 0.000000 CDFG 0.000000 BCDG 0.000000 AEGH 0.000000 ADEH 0.000000 EGHJ 0.000000 DEHJ 0.000000 AEHI 0.000000 EHIJ 0.000000 CFGI 0.000000 BCGI 0.000000 AEFH 0.000000 ABEH 0.000000 EFHJ 0.000000 BEHJ 0.000000 CDFI 0.000000 BCDI 0.000000 ADEG 0.000000 DEGJ 0.000000 BCFG 0.000000 BCDF 0.000000 AEGI 0.000000 ADEI 0.000000 EGIJ 0.000000 DEIJ 0.000000 AEFG 0.000000 ABEG 0.000000 ADEF 0.000000 EFGJ 0.000000 ABDE 0.000000 BEGJ 0.000000 DEFJ 0.000000 BDEJ 0.000000 AEFI 0.000000 ABEI 0.000000 EFIJ 0.000000 BEIJ 0.000000 BCFI 0.000000 ABEF 0.000000 BEFJ 0.000000 DEGH 0.000000 EGHI 0.000000 DEHI 0.000000 EFGH 0.000000 BEGH 0.000000 DEFH 0.000000 BDEH 0.000000 EFHI 0.000000 BEHI 0.000000 DEGI 0.000000 BEFH 0.000000 DEFG 0.000000 BDEG 0.000000 EFGI 0.000000 BEGI 0.000000 DEFI 0.000000 BDEI 0.000000 AHJ 0.000000 BEFG 0.000000 BDEF 0.000000 BEFI 0.000000 AGJ 0.000000 ADJ 0.000000 AGH 0.000000 ADH 0.000000 GHJ 0.000000 DHJ 0.000000 AIJ 0.000000 AHI 0.000000 HIJ 0.000000 AFJ 0.000000 ABJ 0.000000 AFH 0.000000 ABH 0.000000 FHJ 0.000000 BHJ 0.000000 ADG 0.000000 DGJ 0.000000 AGI 0.000000 GIJ 0.000000 ADI 0.000000 DIJ 0.000000 AFG 0.000000 ABG 0.000000 FGJ 0.000000 BGJ 0.000000 ADF 0.000000 ABD 0.000000 DFJ 0.000000 BDJ 0.000000 AFI 0.000000 ABI 0.000000 FIJ 0.000000 BIJ 0.000000 ABF 0.000000 BFJ 0.000000 DGH 0.000000 GHI 0.000000 DHI 0.000000 FGH 0.000000 BGH 0.000000 DFH 0.000000 BDH 0.000000 FHI 0.000000 BHI 0.000000 DGI 0.000000 BFH 0.000000 DFG 0.000000 BDG 0.000000 FGI 0.000000 BGI 0.000000 DFI 0.000000 BDI 0.000000 BFG 0.000000 BDF 0.000000 BFI 0.000000 AHJK 0.000000 AGJK 0.000000 ADJK 0.000000 AGHK 0.000000 GHJK 0.000000 ADHK 0.000000 AIJK 0.000000 DHJK 0.000000 AHIK 0.000000 AFJK 0.000000 ABJK 0.000000 HIJK 0.000000 ABHK 0.000000 AFHK 0.000000 BHJK 0.000000 FHJK 0.000000 ADGK 0.000000 DGJK 0.000000 GIJK 0.000000 ADIK 0.000000 AGIK 0.000000 DIJK 0.000000 ABDK 0.000000 AFGK 0.000000 FGJK 0.000000 ADFK 0.000000 ABGK 0.000000 BGJK 0.000000 BDJK 0.000000 DFJK 0.000000 AFIK 0.000000 FIJK 0.000000 ABIK 0.000000 BIJK 0.000000 ABFK 0.000000 BFJK 0.000000 DGHK 0.000000 GHIK 0.000000 DHIK 0.000000 BGHK 0.000000 FGHK 0.000000 DFHK 0.000000 BDHK 0.000000 BHIK 0.000000 FHIK 0.000000 DGIK 0.000000 BDGK 0.000000 DFGK 0.000000 BFHK 0.000000 FGIK 0.000000 BGIK 0.000000 DFIK 0.000000 BDIK 0.000000 BFGK 0.000000 AHJL 0.000000 BDFK 0.000000 BFIK 0.000000 AGJL 0.000000 ADJL 0.000000 AIJL 0.000000 ABJL 0.000000 AGHL 0.000000 DHJL 0.000000 GHJL 0.000000 AFJL 0.000000 ADHL 0.000000 HIJL 0.000000 AHIL 0.000000 AFHL 0.000000 BHJL 0.000000 FHJL 0.000000 ABHL 0.000000 ADGL 0.000000 DGJL 0.000000 DIJL 0.000000 ADIL 0.000000 GIJL 0.000000 AGIL 0.000000 BDJL 0.000000 ADFL 0.000000 FGJL 0.000000 BGJL 0.000000 DFJL 0.000000 ABDL 0.000000 AFGL 0.000000 ABGL 0.000000 FIJL 0.000000 BIJL 0.000000 ABIL 0.000000 AFIL 0.000000 ABFL 0.000000 BFJL 0.000000 DHIL 0.000000 DFHL 0.000000 BHIL 0.000000 BDHL 0.000000 DGHL 0.000000 FGHL 0.000000 FHIL 0.000000 GHIL 0.000000 BGHL 0.000000 FGIL 0.000000 BFGL 0.000000 BGIL 0.000000 BDGL 0.000000 BFIL 0.000000 BDIL 0.000000 BFHL 0.000000 DFGL 0.000000 DFIL 0.000000 BDFL 0.000000 DGIL 0.000000 BFGH 0.000000 ABGI 0.000000 FHIJ 0.000000 ABFJ 0.000000 BDHI 0.000000 BFGI 0.000000 BFGJ 0.000000 FGHI 0.000000 FGIJ 0.000000 BDGJ 0.000000 FGHJ 0.000000 ABGH 0.000000 BDIJ 0.000000 BDGI 0.000000 BDHJ 0.000000 ABDI 0.000000 ABDH 0.000000 BGIJ 0.000000 ABDJ 0.000000 ABDF 0.000000 / 0.000000 BHIJ 0.000000 ABDG 0.000000 BGHJ 0.000000 BFHJ 0.000000 ABFH 0.000000 ABFI 0.000000 BFHI 0.000000 BFIJ 0.000000 BGHI 0.000000 ABFG 0.000000 GHIJ 0.000000 ABGJ 0.000000 DFGJ 0.000000 DFGI 0.000000 AFGI 0.000000 AFGH 0.000000 ADIJ 0.000000 ADHI 0.000000 AGHI 0.000000 DFGH 0.000000 ADHJ 0.000000 AFGJ 0.000000 DGHJ 0.000000 DGHI 0.000000 DHIJ 0.000000 DGIJ 0.000000 AFHJ 0.000000 DFHJ 0.000000 DFHI 0.000000 DFIJ 0.000000 AFHI 0.000000 BDFI 0.000000 ABIJ 0.000000 BDFG 0.000000 BDFH 0.000000 BDFJ 0.000000 AFIJ 0.000000 BDGH 0.000000 ABHJ 0.000000 ABHI 0.000000 ADFG 0.000000 ADGI 0.000000 ADGH 0.000000 AGHJ 0.000000 ADGJ 0.000000 AGIJ 0.000000 ADFI 0.000000 ADFH 0.000000 AHIJ 0.000000 ADFJ 0.000000
node 133: DG 33.152310 DGI 16.670830 G 16.461220 D 16.459360 GI 8.417557 DI 8.417028 I 0.421697 DGH 0.000000 DEG 0.000000 DGHI 0.000000 DEGI 0.000000 GH 0.000000 DH 0.000000 EG 0.000000 DE 0.000000 GHI 0.000000 DHI 0.000000 EGI 0.000000 DEI 0.000000 CDGI 0.000000 CDG 0.000000 ADGI 0.000000 DGIJ 0.000000 DGIL 0.000000 DGIK 0.000000 DFGI 0.000000 BDGI 0.000000 ADG 0.000000 DGJ 0.000000 DGL 0.000000 DGK 0.000000 DFG 0.000000 BDG 0.000000 CG 0.000000 CD 0.000000 H 0.000000 E 0.000000 CGI 0.000000 CDI 0.000000 AG 0.000000 AD 0.000000 GJ 0.000000 DJ 0.000000 GL 0.000000 DL 0.000000 GK 0.000000 DK 0.000000 FG 0.000000 BG 0.000000 DF 0.000000 BD 0.000000 AGI 0.000000 ADI 0.000000 GIJ 0.000000 DIJ 0.000000 GIL 0.000000 DIL 0.000000 GIK 0.000000 DIK 0.000000 FGI 0.000000 BGI 0.000000 DFI 0.000000 BDI 0.000000 HI 0.000000 EI 0.000000 C 0.000000 L 0.000000 A 0.000000 J 0.000000 K 0.000000 F 0.000000 B 0.000000 CI 0.000000 AI 0.000000 IJ 0.000000 IL 0.000000 IK 0.000000 FI 0.000000 BI 0.000000 DEGH 0.000000 EGH 0.000000 DEH 0.000000 CDGH 0.000000 CDEG 0.000000 EGHI 0.000000 DEHI 0.000000 ADGH 0.000000 DGHJ 0.000000 DGHL 0.000000 DGHK 0.000000 DFGH 0.000000 BDGH 0.000000 ADEG 0.000000 DEGJ 0.000000 DEGL 0.000000 DEGK 0.000000 DEFG 0.000000 BDEG 0.000000 CGH 0.000000 CDH 0.000000 CEG 0.000000 CDE 0.000000 CGHI 0.000000 CDHI 0.000000 CEGI 0.000000 CDEI 0.000000 AGH 0.000000 ADH 0.000000 GHJ 0.000000 DHJ 0.000000 GHL 0.000000 DHL 0.000000 GHK 0.000000 DHK 0.000000 FGH 0.000000 BGH 0.000000 DFH 0.000000 BDH 0.000000 AEG 0.000000 ADE 0.000000 EGJ 0.000000 DEJ 0.000000 EGL 0.000000 DEL 0.000000 EGK 0.000000 DEK 0.000000 EFG 0.000000 BEG 0.000000 DEF 0.000000 BDE 0.000000 AGHI 0.000000 ADHI 0.000000 GHIJ 0.000000 DHIJ 0.000000 GHIL 0.000000 DHIL 0.000000 GHIK 0.000000 DHIK 0.000000 FGHI 0.000000 BGHI 0.000000 DFHI 0.000000 BDHI 0.000000 AEGI 0.000000 ADEI 0.000000 EGIJ 0.000000 DEIJ 0.000000 EGIL 0.000000 DEIL 0.000000 EGIK 0.000000 DEIK 0.000000 EFGI 0.000000 BEGI 0.000000 DEFI 0.000000 BDEI 0.000000 ACDG 0.000000 CDGJ 0.000000 CDGL 0.000000 CDGK 0.000000 CDFG 0.000000 BCDG 0.000000 ADGL 0.000000 DGJL 0.000000 ADGJ 0.000000 ADGK 0.000000 DGJK 0.000000 DGKL 0.000000 ADFG 0.000000 ABDG 0.000000 DFGJ 0.000000 BDGJ 0.000000 DFGL 0.000000 BDGL 0.000000 DFGK 0.000000 BDGK 0.000000 BDFG 0.000000 EH 0.000000 ACG 0.000000 ACD 0.000000 CGJ 0.000000 CDJ 0.000000 CGL 0.000000 CDL 0.000000 EHI 0.000000 ACGI 0.000000 CGK 0.000000 ACDI 0.000000 CDK 0.000000 CGIJ 0.000000 CDIJ 0.000000 CFG 0.000000 BCG 0.000000 CDF 0.000000 BCD 0.000000 CGIL 0.000000 CDIL 0.000000 CGIK 0.000000 CDIK 0.000000 CFGI 0.000000 BCGI 0.000000 CDFI 0.000000 BCDI 0.000000 AGL 0.000000 ADL 0.000000 GJL 0.000000 DJL 0.000000 AGJ 0.000000 ADJ 0.000000 AGK 0.000000 ADK 0.000000 GJK 0.000000 DJK 0.000000 GKL 0.000000 DKL 0.000000 AFG 0.000000 ABG 0.000000 ADF 0.000000 ABD 0.000000 FGJ 0.000000 BGJ 0.000000 DFJ 0.000000 BDJ 0.000000 FGL 0.000000 BGL 0.000000 DFL 0.000000 BDL 0.000000 AGIL 0.000000 ADIL 0.000000 GIJL 0.000000 DIJL 0.000000 FGK 0.000000 BGK 0.000000 DFK 0.000000 BDK 0.000000 BFG 0.000000 BDF 0.000000 AGIJ 0.000000 ADIJ 0.000000 AGIK 0.000000 ADIK 0.000000 GIJK 0.000000 DIJK 0.000000 GIKL 0.000000 DIKL 0.000000 AFGI 0.000000 ABGI 0.000000 ADFI 0.000000 ABDI 0.000000 FGIJ 0.000000 BGIJ 0.000000 DFIJ 0.000000 BDIJ 0.000000 FGIL 0.000000 BGIL 0.000000 DFIL 0.000000 BDIL 0.000000 FGIK 0.000000 BGIK 0.000000 DFIK 0.000000 BDIK 0.000000 BFGI 0.000000 BDFI 0.000000 CH 0.000000 CE 0.000000 CHI 0.000000 AH 0.000000 HJ 0.000000 HL 0.000000 CEI 0.000000 HK 0.000000 FH 0.000000 BH 0.000000 AE 0.000000 EJ 0.000000 EL 0.000000 EK 0.000000 EF 0.000000 BE 0.000000 AHI 0.000000 HIJ 0.000000 HIL 0.000000 HIK 0.000000 FHI 0.000000 BHI 0.000000 AEI 0.000000 EIJ 0.000000 EIL 0.000000 EIK 0.000000 EFI 0.000000 BEI 0.000000 ACI 0.000000 CIJ 0.000000 AC 0.000000 CJ 0.000000 CL 0.000000 CIL 0.000000 CK 0.000000 CIK 0.000000 CF 0.000000 BC 0.000000 CFI 0.000000 BCI 0.000000 AIL 0.000000 IJL 0.000000 AIJ 0.000000 AIK 0.000000 IJK 0.000000 IKL 0.000000 AFI 0.000000 ABI 0.000000 FIJ 0.000000 BIJ 0.000000 FIL 0.000000 BIL 0.000000 FIK 0.000000 BIK 0.000000 BFI 0.000000 AL 0.000000 JL 0.000000 AJ 0.000000 AK 0.000000 JK 0.000000 KL 0.000000 AF 0.000000 AB 0.000000 FJ 0.000000 BJ 0.000000 FL 0.000000 BL 0.000000 FK 0.000000 BK 0.000000 BF 0.000000 CEGH 0.000000 CDEH 0.000000 AEGH 0.000000 ADEH 0.000000 EGHJ 0.000000 DEHJ 0.000000 EGHL 0.000000 DEHL 0.000000 EGHK 0.000000 DEHK 0.000000 EFGH 0.000000 BEGH 0.000000 DEFH 0.000000 BDEH 0.000000 ACGH 0.000000 ACDH 0.000000 CGHJ 0.000000 CDHJ 0.000000 CGHL 0.000000 CDHL 0.000000 ACEG 0.000000 ACDE 0.000000 CEGJ 0.000000 CDEJ 0.000000 CEGL 0.000000 CDEL 0.000000 CGHK 0.000000 CDHK 0.000000 CFGH 0.000000 BCGH 0.000000 CDFH 0.000000 BCDH 0.000000 CEGK 0.000000 CDEK 0.000000 CEFG 0.000000 BCEG 0.000000 CDEF 0.000000 BCDE 0.000000 AGHL 0.000000 ADHL 0.000000 GHJL 0.000000 DHJL 0.000000 AGHJ 0.000000 ADHJ 0.000000 AGHK 0.000000 ADHK 0.000000 GHJK 0.000000 DHJK 0.000000 AFGH 0.000000 ABGH 0.000000 ADFH 0.000000 ABDH 0.000000 FGHJ 0.000000 BGHJ 0.000000 DFHJ 0.000000 BDHJ 0.000000 AEGL 0.000000 ADEL 0.000000 EGJL 0.000000 DEJL 0.000000 GHKL 0.000000 DHKL 0.000000 FGHL 0.000000 BGHL 0.000000 DFHL 0.000000 BDHL 0.000000 AEGJ 0.000000 ADEJ 0.000000 FGHK 0.000000 BGHK 0.000000 DFHK 0.000000 BDHK 0.000000 BFGH 0.000000 BDFH 0.000000 AEGK 0.000000 ADEK 0.000000 EGJK 0.000000 DEJK 0.000000 AEFG 0.000000 ABEG 0.000000 ADEF 0.000000 ABDE 0.000000 EFGJ 0.000000 BEGJ 0.000000 DEFJ 0.000000 BDEJ 0.000000 EGKL 0.000000 DEKL 0.000000 EFGL 0.000000 BEGL 0.000000 DEFL 0.000000 BDEL 0.000000 EFGK 0.000000 BEGK 0.000000 DEFK 0.000000 BDEK 0.000000 BEFG 0.000000 BDEF 0.000000 CEHI 0.000000 CEH 0.000000 AEHI 0.000000 EHIJ 0.000000 EHIL 0.000000 EHIK 0.000000 EFHI 0.000000 BEHI 0.000000 AEH 0.000000 EHJ 0.000000 ACGL 0.000000 ACDL 0.000000 CGJL 0.000000 CDJL 0.000000 EHL 0.000000 EHK 0.000000 EFH 0.000000 BEH 0.000000 ACGJ 0.000000 ACDJ 0.000000 ACGK 0.000000 ACDK 0.000000 CGJK 0.000000 CDJK 0.000000 CGKL 0.000000 CDKL 0.000000 ACFG 0.000000 ABCG 0.000000 ACDF 0.000000 ABCD 0.000000 CFGJ 0.000000 BCGJ 0.000000 CDFJ 0.000000 BCDJ 0.000000 CFGL 0.000000 BCGL 0.000000 CDFL 0.000000 BCDL 0.000000 CFGK 0.000000 BCGK 0.000000 CDFK 0.000000 BCDK 0.000000 BCFG 0.000000 BCDF 0.000000 AGJL 0.000000 ADJL 0.000000 AGKL 0.000000 ADKL 0.000000 GJKL 0.000000 DJKL 0.000000 AGJK 0.000000 ADJK 0.000000 AFGL 0.000000 ABGL 0.000000 ADFL 0.000000 ABDL 0.000000 FGJL 0.000000 BGJL 0.000000 DFJL 0.000000 BDJL 0.000000 AFGJ 0.000000 ABGJ 0.000000 ADFJ 0.000000 ABDJ 0.000000 AFGK 0.000000 ABGK 0.000000 ADFK 0.000000 ABDK 0.000000 FGJK 0.000000 BGJK 0.000000 DFJK 0.000000 BDJK 0.000000 FGKL 0.000000 BGKL 0.000000 DFKL 0.000000 BDKL 0.000000 ABFG 0.000000 ABDF 0.000000 BFGJ 0.000000 BDFJ 0.000000 BFGL 0.000000 BDFL 0.000000 BFGK 0.000000 BDFK 0.000000 ACHI 0.000000 CHIJ 0.000000 CHIL 0.000000 ACEI 0.000000 CEIJ 0.000000 CEIL 0.000000 CHIK 0.000000 CFHI 0.000000 BCHI 0.000000 ACH 0.000000 CHJ 0.000000 CEIK 0.000000 CHL 0.000000 CEFI 0.000000 BCEI 0.000000 ACE 0.000000 CEJ 0.000000 CEL 0.000000 CHK 0.000000 CFH 0.000000 BCH 0.000000 CEK 0.000000 CEF 0.000000 BCE 0.000000 AHIL 0.000000 HIJL 0.000000 AHIJ 0.000000 AHIK 0.000000 HIJK 0.000000 AFHI 0.000000 ABHI 0.000000 FHIJ 0.000000 BHIJ 0.000000 AEIL 0.000000 EIJL 0.000000 HIKL 0.000000 FHIL 0.000000 BHIL 0.000000 AEIJ 0.000000 BHIK 0.000000 FHIK 0.000000 BFHI 0.000000 AHL 0.000000 HJL 0.000000 AEIK 0.000000 EIJK 0.000000 AEFI 0.000000 ABEI 0.000000 EFIJ 0.000000 BEIJ 0.000000 EIKL 0.000000 AHJ 0.000000 BEIL 0.000000 EFIL 0.000000 AHK 0.000000 HJK 0.000000 AFH 0.000000 ABH 0.000000 BHJ 0.000000 FHJ 0.000000 HKL 0.000000 FHL 0.000000 BHL 0.000000 BEIK 0.000000 EFIK 0.000000 BEFI 0.000000 FHK 0.000000 BHK 0.000000 BFH 0.000000 AEL 0.000000 EJL 0.000000 AEJ 0.000000 AEK 0.000000 EJK 0.000000 EKL 0.000000 ABE 0.000000 AEF 0.000000 EFJ 0.000000 BEJ 0.000000 EFL 0.000000 BEL 0.000000 BEK 0.000000 EFK 0.000000 BEF 0.000000 ACIL 0.000000 CIJL 0.000000 ACIJ 0.000000 ACIK 0.000000 CIJK 0.000000 CIKL 0.000000 ABCI 0.000000 ACFI 0.000000 CFIJ 0.000000 BCIJ 0.000000 CFIL 0.000000 BCIL 0.000000 CFIK 0.000000 BCIK 0.000000 BCFI 0.000000 ACL 0.000000 CJL 0.000000 ACJ 0.000000 ACK 0.000000 CJK 0.000000 CKL 0.000000 ABC 0.000000 ACF 0.000000 CFJ 0.000000 BCJ 0.000000 CFL 0.000000 BCL 0.000000 BCK 0.000000 CFK 0.000000 BCF 0.000000 AIJL 0.000000 AIKL 0.000000 IJKL 0.000000 AIJK 0.000000 AFIL 0.000000 ABIL 0.000000 FIJL 0.000000 BIJL 0.000000 ABIJ 0.000000 AFIJ 0.000000 ABIK 0.000000 AFIK 0.000000 FIJK 0.000000 BIJK 0.000000 BIKL 0.000000 FIKL 0.000000 ABFI 0.000000 BFIJ 0.000000 BFIL 0.000000 BFIK 0.000000 AJL 0.000000 AKL 0.000000 JKL 0.000000 ABL 0.000000 AFL 0.000000 BJL 0.000000 FJL 0.000000 AJK 0.000000 AFJ 0.000000 ABJ 0.000000 ABK 0.000000 AFK 0.000000 BJK 0.000000 FJK 0.000000 BKL 0.000000 FKL 0.000000 ABF 0.000000 BFJ 0.000000 BFL 0.000000 BFK 0.000000 EFHL 0.000000 ACHL 0.000000 EFKL 0.000000 ACJK 0.000000 ABKL 0.000000 EFJK 0.000000 EFJL 0.000000 ABJL 0.000000 ABJK 0.000000 ACFK 0.000000 ACFJ 0.000000 ACFH 0.000000 ACFL 0.000000 ACHJ 0.000000 ACHK 0.000000 ACEL 0.000000 ACEF 0.000000 EFHJ 0.000000 EFHK 0.000000 ACEK 0.000000 ACEJ 0.000000 ACEH 0.000000 ABCJ 0.000000 ABCH 0.000000 ABCF 0.000000 ABCK 0.000000 ABEF 0.000000 EJKL 0.000000 ABCL 0.000000 FJKL 0.000000 HJKL 0.000000 / 0.000000 FHKL 0.000000 ABCE 0.000000 FHJK 0.000000 FHJL 0.000000 ABFK 0.000000 ABFJ 0.000000 ABFH 0.000000 ABFL 0.000000 ABHL 0.000000 ABHK 0.000000 ABHJ 0.000000 EHKL 0.000000 ABEJ 0.000000 ABEH 0.000000 EHJL 0.000000 ABEL 0.000000 ABEK 0.000000 EHJK 0.000000 BFHJ 0.000000 BFHK 0.000000 CHJL 0.000000 CHJK 0.000000 BFHL 0.000000 BFKL 0.000000 BHJK 0.000000 BFJK 0.000000 BFJL 0.000000 CHKL 0.000000 BEHJ 0.000000 BEHK 0.000000 BEFK 0.000000 BEFL 0.000000 BEHL 0.000000 BEJL 0.000000 BEKL 0.000000 CJKL 0.000000 BEJK 0.000000 CEFL 0.000000 CEHJ 0.000000 CEFJ 0.000000 CEFK 0.000000 CEHK 0.000000 CEJK 0.000000 CEHL 0.000000 CEKL 0.000000 CEJL 0.000000 CEFH 0.000000 CFKL 0.000000 CFJL 0.000000 BHJL 0.000000 BHKL 0.000000 CFJK 0.000000 CFHK 0.000000 CFHJ 0.000000 BJKL 0.000000 CFHL 0.000000 BEFJ 0.000000 AFHJ 0.000000 AFHK 0.000000 AEJL 0.000000 AEKL 0.000000 AFHL 0.000000 AFKL 0.000000 AHJK 0.000000 AFJK 0.000000 AFJL 0.000000 AEJK 0.000000 AEFH 0.000000 AEFJ 0.000000 ACJL 0.000000 ACKL 0.000000 AEFK 0.000000 AEHK 0.000000 AEHL 0.000000 AEFL 0.000000 AEHJ 0.000000 BCHJ 0.000000 BCHK 0.000000 BCFK 0.000000 BCFL 0.000000 BCHL 0.000000 BCKL 0.000000 BEFH 0.000000 BCJK 0.000000 BCJL 0.000000 BCFJ 0.000000 AJKL 0.000000 BCEF 0.000000 AHJL 0.000000 AHKL 0.000000 BCEH 0.000000 BCEL 0.000000 BCFH 0.000000 BCEJ 0.000000 BCEK 0.000000
node 134: H 47.634800 G 20.442340 D 20.437910 I 6.758963 GH 1.104126 DH 1.103804 DG 0.638358 DGH 0.455485 HI 0.365037 GI 0.279246 DI 0.279165 GHI 0.199250 DHI 0.199183 DGI 0.064157 DGHI 0.038180 E 0.000000 C 0.000000 EH 0.000000 EG 0.000000 DE 0.000000 L 0.000000 A 0.000000 J 0.000000 EGH 0.000000 DEH 0.000000 K 0.000000 F 0.000000 B 0.000000 EI 0.000000 DEG 0.000000 DEGH 0.000000 EHI 0.000000 CH 0.000000 CGH 0.000000 CDH 0.000000 EGHI 0.000000 DEHI 0.000000 EGI 0.000000 DEI 0.000000 CG 0.000000 CD 0.000000 DEGI 0.000000 CDG 0.000000 CHI 0.000000 CI 0.000000 AH 0.000000 HJ 0.000000 HL 0.000000 HK 0.000000 FH 0.000000 BH 0.000000 CGI 0.000000 CDI 0.000000 AGH 0.000000 ADH 0.000000 GHJ 0.000000 DHJ 0.000000 AG 0.000000 AD 0.000000 GJ 0.000000 DJ 0.000000 GL 0.000000 DL 0.000000 GHL 0.000000 DHL 0.000000 GK 0.000000 DK 0.000000 FG 0.000000 BG 0.000000 DF 0.000000 BD 0.000000 CDGH 0.000000 GHK 0.000000 DHK 0.000000 FGH 0.000000 BGH 0.000000 DFH 0.000000 BDH 0.000000 ADG 0.000000 DGJ 0.000000 AHI 0.000000 HIJ 0.000000 AI 0.000000 IJ 0.000000 CGHI 0.000000 CDHI 0.000000 DGL 0.000000 IL 0.000000 HIL 0.000000 IK 0.000000 FI 0.000000 BI 0.000000 DGK 0.000000 HIK 0.000000 DFG 0.000000 BDG 0.000000 FHI 0.000000 BHI 0.000000 AGI 0.000000 ADI 0.000000 GIJ 0.000000 DIJ 0.000000 CDGI 0.000000 GIL 0.000000 DIL 0.000000 GIK 0.000000 DIK 0.000000 ADGH 0.000000 DGHJ 0.000000 FGI 0.000000 BGI 0.000000 DFI 0.000000 BDI 0.000000 DGHL 0.000000 DGHK 0.000000 DFGH 0.000000 BDGH 0.000000 AGHI 0.000000 ADHI 0.000000 GHIJ 0.000000 DHIJ 0.000000 GHIL 0.000000 DHIL 0.000000 GHIK 0.000000 DHIK 0.000000 FGHI 0.000000 BGHI 0.000000 DFHI 0.000000 BDHI 0.000000 ADGI 0.000000 DGIJ 0.000000 DGIL 0.000000 DGIK 0.000000 DFGI 0.000000 BDGI 0.000000 CE 0.000000 CEH 0.000000 CEGH 0.000000 CDEH 0.000000 CEG 0.000000 CDE 0.000000 EL 0.000000 AE 0.000000 EJ 0.000000 EK 0.000000 EF 0.000000 BE 0.000000 CDEG 0.000000 CEHI 0.000000 CEI 0.000000 AEH 0.000000 EHJ 0.000000 EHL 0.000000 CEGI 0.000000 CDEI 0.000000 EHK 0.000000 EFH 0.000000 BEH 0.000000 AEG 0.000000 AEGH 0.000000 ADE 0.000000 ADEH 0.000000 EGJ 0.000000 EGHJ 0.000000 DEJ 0.000000 DEHJ 0.000000 EGL 0.000000 DEL 0.000000 EGHL 0.000000 DEHL 0.000000 EGK 0.000000 DEK 0.000000 EFG 0.000000 BEG 0.000000 DEF 0.000000 BDE 0.000000 EGHK 0.000000 DEHK 0.000000 EFGH 0.000000 BEGH 0.000000 DEFH 0.000000 BDEH 0.000000 ACH 0.000000 CHJ 0.000000 ADEG 0.000000 DEGJ 0.000000 CHL 0.000000 DEGL 0.000000 CL 0.000000 AEI 0.000000 EIJ 0.000000 ACG 0.000000 ACD 0.000000 CGJ 0.000000 CDJ 0.000000 AEHI 0.000000 EHIJ 0.000000 EIL 0.000000 AC 0.000000 CJ 0.000000 DEGK 0.000000 CGL 0.000000 CDL 0.000000 EHIL 0.000000 DEFG 0.000000 BDEG 0.000000 EIK 0.000000 EFI 0.000000 BEI 0.000000 CK 0.000000 CHK 0.000000 AEGI 0.000000 ADEI 0.000000 EGIJ 0.000000 DEIJ 0.000000 CF 0.000000 BC 0.000000 EHIK 0.000000 CFH 0.000000 BCH 0.000000 EFHI 0.000000 BEHI 0.000000 EGIL 0.000000 DEIL 0.000000 CGK 0.000000 CDK 0.000000 EGIK 0.000000 DEIK 0.000000 CFG 0.000000 BCG 0.000000 CDF 0.000000 BCD 0.000000 ACI 0.000000 CIJ 0.000000 EFGI 0.000000 BEGI 0.000000 DEFI 0.000000 BDEI 0.000000 CIL 0.000000 AHL 0.000000 HJL 0.000000 AL 0.000000 JL 0.000000 ACGH 0.000000 ACDH 0.000000 CGHJ 0.000000 CDHJ 0.000000 CIK 0.000000 CGHL 0.000000 CDHL 0.000000 AGL 0.000000 ADL 0.000000 GJL 0.000000 DJL 0.000000 AHJ 0.000000 CFI 0.000000 BCI 0.000000 AJ 0.000000 AK 0.000000 JK 0.000000 AHK 0.000000 HJK 0.000000 KL 0.000000 AF 0.000000 AB 0.000000 FJ 0.000000 BJ 0.000000 CGHK 0.000000 CDHK 0.000000 FL 0.000000 BL 0.000000 ACDG 0.000000 CDGJ 0.000000 AFH 0.000000 ABH 0.000000 FHJ 0.000000 BHJ 0.000000 HKL 0.000000 CFGH 0.000000 BCGH 0.000000 CDFH 0.000000 BCDH 0.000000 FK 0.000000 BK 0.000000 AGJ 0.000000 ADJ 0.000000 BF 0.000000 CDGL 0.000000 AGK 0.000000 ADK 0.000000 GJK 0.000000 DJK 0.000000 FHL 0.000000 BHL 0.000000 ACHI 0.000000 CHIJ 0.000000 AFG 0.000000 ABG 0.000000 ADF 0.000000 ABD 0.000000 FGJ 0.000000 BGJ 0.000000 DFJ 0.000000 BDJ 0.000000 GKL 0.000000 DKL 0.000000 FHK 0.000000 BHK 0.000000 CDGK 0.000000 CHIL 0.000000 BFH 0.000000 AIL 0.000000 IJL 0.000000 FGL 0.000000 BGL 0.000000 DFL 0.000000 BDL 0.000000 CDFG 0.000000 BCDG 0.000000 ACGI 0.000000 ACDI 0.000000 CGIJ 0.000000 CDIJ 0.000000 FGK 0.000000 BGK 0.000000 DFK 0.000000 BDK 0.000000 CHIK 0.000000 CGIL 0.000000 CDIL 0.000000 BFG 0.000000 BDF 0.000000 AIJ 0.000000 CFHI 0.000000 BCHI 0.000000 AIK 0.000000 IJK 0.000000 AGHL 0.000000 ADHL 0.000000 GHJL 0.000000 DHJL 0.000000 CGIK 0.000000 CDIK 0.000000 AFI 0.000000 ABI 0.000000 FIJ 0.000000 BIJ 0.000000 IKL 0.000000 CFGI 0.000000 BCGI 0.000000 CDFI 0.000000 BCDI 0.000000 AGHJ 0.000000 ADHJ 0.000000 FIL 0.000000 BIL 0.000000 AGHK 0.000000 ADHK 0.000000 GHJK 0.000000 DHJK 0.000000 FIK 0.000000 BIK 0.000000 AFGH 0.000000 ABGH 0.000000 ADFH 0.000000 ABDH 0.000000 FGHJ 0.000000 BGHJ 0.000000 DFHJ 0.000000 BDHJ 0.000000 GHKL 0.000000 DHKL 0.000000 ADGL 0.000000 DGJL 0.000000 BFI 0.000000 FGHL 0.000000 BGHL 0.000000 DFHL 0.000000 BDHL 0.000000 ADGJ 0.000000 FGHK 0.000000 BGHK 0.000000 DFHK 0.000000 BDHK 0.000000 AHIL 0.000000 HIJL 0.000000 BFGH 0.000000 BDFH 0.000000 ADGK 0.000000 DGJK 0.000000 ADFG 0.000000 ABDG 0.000000 DFGJ 0.000000 BDGJ 0.000000 DGKL 0.000000 AHIJ 0.000000 DFGL 0.000000 BDGL 0.000000 AHIK 0.000000 HIJK 0.000000 AGIL 0.000000 ADIL 0.000000 GIJL 0.000000 DIJL 0.000000 DFGK 0.000000 BDGK 0.000000 AFHI 0.000000 ABHI 0.000000 FHIJ 0.000000 BHIJ 0.000000 HIKL 0.000000 BDFG 0.000000 AGIJ 0.000000 ADIJ 0.000000 FHIL 0.000000 BHIL 0.000000 AGIK 0.000000 ADIK 0.000000 GIJK 0.000000 DIJK 0.000000 FHIK 0.000000 BHIK 0.000000 AFGI 0.000000 ABGI 0.000000 ADFI 0.000000 ABDI 0.000000 FGIJ 0.000000 BGIJ 0.000000 DFIJ 0.000000 BDIJ 0.000000 GIKL 0.000000 DIKL 0.000000 BFHI 0.000000 FGIL 0.000000 BGIL 0.000000 DFIL 0.000000 BDIL 0.000000 FGIK 0.000000 BGIK 0.000000 DFIK 0.000000 BDIK 0.000000 BFGI 0.000000 BDFI 0.000000 ACEH 0.000000 CEHJ 0.000000 CEHL 0.000000 ACEG 0.000000 ACDE 0.000000 CEGJ 0.000000 CDEJ 0.000000 CEL 0.000000 ACE 0.000000 CEJ 0.000000 CEGL 0.000000 CDEL 0.000000 CEHK 0.000000 CEK 0.000000 CEFH 0.000000 BCEH 0.000000 CEF 0.000000 BCE 0.000000 CEGK 0.000000 CDEK 0.000000 CEFG 0.000000 BCEG 0.000000 CDEF 0.000000 BCDE 0.000000 ACEI 0.000000 CEIJ 0.000000 CEIL 0.000000 AEL 0.000000 EJL 0.000000 AEHL 0.000000 EHJL 0.000000 CEIK 0.000000 AEGL 0.000000 ADEL 0.000000 EGJL 0.000000 DEJL 0.000000 ACL 0.000000 CJL 0.000000 AEHJ 0.000000 AEJ 0.000000 AEK 0.000000 EJK 0.000000 CEFI 0.000000 BCEI 0.000000 AEHK 0.000000 EHJK 0.000000 EKL 0.000000 AEF 0.000000 ABE 0.000000 EFJ 0.000000 BEJ 0.000000 AEGJ 0.000000 ADEJ 0.000000 AEFH 0.000000 ABEH 0.000000 EFHJ 0.000000 BEHJ 0.000000 EHKL 0.000000 EFL 0.000000 BEL 0.000000 AEGK 0.000000 ADEK 0.000000 EGJK 0.000000 DEJK 0.000000 EFHL 0.000000 BEHL 0.000000 EFK 0.000000 BEK 0.000000 BEF 0.000000 AEFG 0.000000 ABEG 0.000000 ADEF 0.000000 ABDE 0.000000 EFGJ 0.000000 BEGJ 0.000000 DEFJ 0.000000 BDEJ 0.000000 EGKL 0.000000 DEKL 0.000000 ACJ 0.000000 EFHK 0.000000 BEHK 0.000000 ACK 0.000000 CJK 0.000000 EFGL 0.000000 BEGL 0.000000 DEFL 0.000000 BDEL 0.000000 BEFH 0.000000 AEIL 0.000000 EIJL 0.000000 EFGK 0.000000 BEGK 0.000000 DEFK 0.000000 BDEK 0.000000 CKL 0.000000 BEFG 0.000000 BDEF 0.000000 ACF 0.000000 ABC 0.000000 CFJ 0.000000 BCJ 0.000000 AEIJ 0.000000 CFL 0.000000 BCL 0.000000 AEIK 0.000000 EIJK 0.000000 AEFI 0.000000 ABEI 0.000000 EFIJ 0.000000 BEIJ 0.000000 EIKL 0.000000 EFIL 0.000000 BEIL 0.000000 CFK 0.000000 BCK 0.000000 ACHL 0.000000 CHJL 0.000000 EFIK 0.000000 BEIK 0.000000 BCF 0.000000 BEFI 0.000000 ACGL 0.000000 ACDL 0.000000 CGJL 0.000000 CDJL 0.000000 ACHJ 0.000000 AJL 0.000000 ACHK 0.000000 CHJK 0.000000 ACGJ 0.000000 ACDJ 0.000000 AKL 0.000000 JKL 0.000000 CHKL 0.000000 ACFH 0.000000 ABCH 0.000000 CFHJ 0.000000 BCHJ 0.000000 ACGK 0.000000 ACDK 0.000000 CGJK 0.000000 CDJK 0.000000 CFHL 0.000000 BCHL 0.000000 AFL 0.000000 ABL 0.000000 FJL 0.000000 BJL 0.000000 CGKL 0.000000 CDKL 0.000000 ACFG 0.000000 ABCG 0.000000 ACDF 0.000000 ABCD 0.000000 CFGJ 0.000000 BCGJ 0.000000 CDFJ 0.000000 BCDJ 0.000000 AJK 0.000000 CFGL 0.000000 BCGL 0.000000 CDFL 0.000000 BCDL 0.000000 CFHK 0.000000 BCHK 0.000000 ACIL 0.000000 CIJL 0.000000 AFJ 0.000000 ABJ 0.000000 BCFH 0.000000 AFK 0.000000 ABK 0.000000 FJK 0.000000 BJK 0.000000 CFGK 0.000000 BCGK 0.000000 CDFK 0.000000 BCDK 0.000000 ACIJ 0.000000 ABF 0.000000 BCFG 0.000000 BCDF 0.000000 BFJ 0.000000 FKL 0.000000 BKL 0.000000 ACIK 0.000000 CIJK 0.000000 BFL 0.000000 CIKL 0.000000 ACFI 0.000000 ABCI 0.000000 CFIJ 0.000000 BCIJ 0.000000 BFK 0.000000 AHJL 0.000000 CFIL 0.000000 BCIL 0.000000 AHKL 0.000000 HJKL 0.000000 AGJL 0.000000 ADJL 0.000000 CFIK 0.000000 BCIK 0.000000 AFHL 0.000000 ABHL 0.000000 FHJL 0.000000 BHJL 0.000000 AHJK 0.000000 BCFI 0.000000 AGKL 0.000000 ADKL 0.000000 GJKL 0.000000 DJKL 0.000000 AFHJ 0.000000 ABHJ 0.000000 AFGL 0.000000 ABGL 0.000000 ADFL 0.000000 ABDL 0.000000 FGJL 0.000000 BGJL 0.000000 DFJL 0.000000 BDJL 0.000000 AGJK 0.000000 ADJK 0.000000 AFHK 0.000000 ABHK 0.000000 FHJK 0.000000 BHJK 0.000000 ABFH 0.000000 BFHJ 0.000000 FHKL 0.000000 BHKL 0.000000 AFGJ 0.000000 ABGJ 0.000000 ADFJ 0.000000 ABDJ 0.000000 BFHL 0.000000 AFGK 0.000000 ABGK 0.000000 ADFK 0.000000 ABDK 0.000000 FGJK 0.000000 BGJK 0.000000 DFJK 0.000000 BDJK 0.000000 ABFG 0.000000 ABDF 0.000000 BFGJ 0.000000 BDFJ 0.000000 BFHK 0.000000 AIJL 0.000000 FGKL 0.000000 BGKL 0.000000 DFKL 0.000000 BDKL 0.000000 BFGL 0.000000 BDFL 0.000000 AIKL 0.000000 IJKL 0.000000 BFGK 0.000000 BDFK 0.000000 AFIL 0.000000 ABIL 0.000000 FIJL 0.000000 BIJL 0.000000 AIJK 0.000000 AFIJ 0.000000 ABIJ 0.000000 AFIK 0.000000 ABIK 0.000000 FIJK 0.000000 BIJK 0.000000 ABFI 0.000000 BFIJ 0.000000 FIKL 0.000000 BIKL 0.000000 BFIL 0.000000 BFIK 0.000000 ACFJ 0.000000 ACFK 0.000000 ACEL 0.000000 ACEK 0.000000 ACEJ 0.000000 AEFJ 0.000000 EJKL 0.000000 AEFL 0.000000 AEFK 0.000000 ACJK 0.000000 ACFL 0.000000 ACKL 0.000000 ACJL 0.000000 ABEJ 0.000000 ABEF 0.000000 ABEL 0.000000 ABEK 0.000000 ABCL 0.000000 ABCF 0.000000 ABCE 0.000000 ABCK 0.000000 ABCJ 0.000000 ABJL 0.000000 ABJK 0.000000 ACEF 0.000000 ABKL 0.000000 / 0.000000 ABFK 0.000000 ABFJ 0.000000 FJKL 0.000000 ABFL 0.000000 AEJK 0.000000 BFJL 0.000000 BFJK 0.000000 BJKL 0.000000 BFKL 0.000000 BEKL 0.000000 BEFL 0.000000 BEFK 0.000000 BEJL 0.000000 BEJK 0.000000 CEFJ 0.000000 CFJL 0.000000 CFJK 0.000000 CJKL 0.000000 CFKL 0.000000 CEKL 0.000000 CEFL 0.000000 CEFK 0.000000 CEJL 0.000000 CEJK 0.000000 BEFJ 0.000000 BCEF 0.000000 AJKL 0.000000 BCEK 0.000000 BCEJ 0.000000 AFKL 0.000000 AEKL 0.000000 AEJL 0.000000 AFJL 0.000000 AFJK 0.000000 BCEL 0.000000 BCJK 0.000000 BCFL 0.000000 BCKL 0.000000 BCJL 0.000000 BCFK 0.000000 EFKL 0.000000 BCFJ 0.000000 EFJK 0.000000 EFJL 0.000000
node 135: E 79.207850 EH 6.782498 EG 2.942500 DE 2.941754 H 2.119121 EI 0.982064 G 0.922902 D 0.919114 EGH 0.549680 DEH 0.549532 DEGH 0.349192 DEG 0.323918 I 0.306837 EHI 0.189670 EGHI 0.156631 DEHI 0.156586 EGI 0.143436 DEI 0.143398 GH 0.060921 DH 0.060790 DEGI 0.055108 DG 0.035900 HI 0.020982 DGH 0.020551 GI 0.015897 DI 0.015863 GHI 0.009218 DHI 0.009204 DGHI 0.005644 DGI 0.003243 C 0.000000 CE 0.000000 CEH 0.000000 EL 0.000000 AE 0.000000 EJ 0.000000 CEG 0.000000 CDE 0.000000 EK 0.000000 EF 0.000000 BE 0.000000 CH 0.000000 AEH 0.000000 EHJ 0.000000 CEGH 0.000000 CDEH 0.000000 EHL 0.000000 CG 0.000000 CD 0.000000 CEI 0.000000 EHK 0.000000 EFH 0.000000 BEH 0.000000 L 0.000000 A 0.000000 J 0.000000 K 0.000000 F 0.000000 B 0.000000 AEG 0.000000 ADE 0.000000 EGJ 0.000000 DEJ 0.000000 CDEG 0.000000 EGL 0.000000 DEL 0.000000 CEHI 0.000000 EGK 0.000000 DEK 0.000000 EFG 0.000000 BEG 0.000000 DEF 0.000000 BDE 0.000000 CI 0.000000 CGH 0.000000 CDH 0.000000 CEGI 0.000000 CDEI 0.000000 AEGH 0.000000 ADEH 0.000000 EGHJ 0.000000 DEHJ 0.000000 EGHL 0.000000 DEHL 0.000000 AEI 0.000000 EIJ 0.000000 EIL 0.000000 EGHK 0.000000 DEHK 0.000000 EIK 0.000000 EFGH 0.000000 BEGH 0.000000 DEFH 0.000000 BDEH 0.000000 CDG 0.000000 EFI 0.000000 BEI 0.000000 CDGH 0.000000 ADEG 0.000000 DEGJ 0.000000 CHI 0.000000 AEHI 0.000000 EHIJ 0.000000 DEGL 0.000000 AH 0.000000 HJ 0.000000 HL 0.000000 EHIL 0.000000 HK 0.000000 FH 0.000000 BH 0.000000 DEGK 0.000000 CGI 0.000000 CDI 0.000000 DEFG 0.000000 BDEG 0.000000 EHIK 0.000000 CGHI 0.000000 CDHI 0.000000 EFHI 0.000000 BEHI 0.000000 AEGI 0.000000 ADEI 0.000000 EGIJ 0.000000 DEIJ 0.000000 EGIL 0.000000 DEIL 0.000000 AG 0.000000 AD 0.000000 GJ 0.000000 DJ 0.000000 GL 0.000000 DL 0.000000 GK 0.000000 DK 0.000000 EGIK 0.000000 DEIK 0.000000 FG 0.000000 BG 0.000000 DF 0.000000 BD 0.000000 EFGI 0.000000 BEGI 0.000000 DEFI 0.000000 BDEI 0.000000 CDGI 0.000000 AGH 0.000000 ADH 0.000000 GHJ 0.000000 DHJ 0.000000 GHL 0.000000 DHL 0.000000 AI 0.000000 IJ 0.000000 IL 0.000000 GHK 0.000000 DHK 0.000000 IK 0.000000 FGH 0.000000 BGH 0.000000 DFH 0.000000 BDH 0.000000 FI 0.000000 BI 0.000000 ADGH 0.000000 DGHJ 0.000000 DGHL 0.000000 ADG 0.000000 DGJ 0.000000 DGHK 0.000000 DGL 0.000000 DFGH 0.000000 BDGH 0.000000 DGK 0.000000 DFG 0.000000 BDG 0.000000 AHI 0.000000 HIJ 0.000000 HIL 0.000000 HIK 0.000000 AGHI 0.000000 ADHI 0.000000 GHIJ 0.000000 DHIJ 0.000000 FHI 0.000000 BHI 0.000000 GHIL 0.000000 DHIL 0.000000 AGI 0.000000 ADI 0.000000 GIJ 0.000000 DIJ 0.000000 GHIK 0.000000 DHIK 0.000000 GIL 0.000000 DIL 0.000000 FGHI 0.000000 BGHI 0.000000 DFHI 0.000000 BDHI 0.000000 GIK 0.000000 DIK 0.000000 FGI 0.000000 BGI 0.000000 DFI 0.000000 BDI 0.000000 ADGI 0.000000 DGIJ 0.000000 DGIL 0.000000 DGIK 0.000000 DFGI 0.000000 BDGI 0.000000 CEL 0.000000 ACEH 0.000000 CEHJ 0.000000 ACE 0.000000 CEJ 0.000000 CEHL 0.000000 CEK 0.000000 CEF 0.000000 BCE 0.000000 ACEG 0.000000 ACDE 0.000000 CEGJ 0.000000 CDEJ 0.000000 CEHK 0.000000 CEGL 0.000000 CDEL 0.000000 CEFH 0.000000 BCEH 0.000000 CL 0.000000 AC 0.000000 CJ 0.000000 CK 0.000000 CF 0.000000 BC 0.000000 AEL 0.000000 EJL 0.000000 CEGK 0.000000 CDEK 0.000000 CEFG 0.000000 BCEG 0.000000 CDEF 0.000000 BCDE 0.000000 ACEI 0.000000 CEIJ 0.000000 AEHL 0.000000 EHJL 0.000000 AEJ 0.000000 CEIL 0.000000 AEK 0.000000 EJK 0.000000 EKL 0.000000 ACH 0.000000 CHJ 0.000000 CHL 0.000000 AEF 0.000000 ABE 0.000000 EFJ 0.000000 BEJ 0.000000 AEHJ 0.000000 EFL 0.000000 BEL 0.000000 CHK 0.000000 AEHK 0.000000 EHJK 0.000000 CFH 0.000000 BCH 0.000000 AEGL 0.000000 ADEL 0.000000 EGJL 0.000000 DEJL 0.000000 EFK 0.000000 BEK 0.000000 CEIK 0.000000 AEFH 0.000000 ABEH 0.000000 BEF 0.000000 EFHJ 0.000000 BEHJ 0.000000 EHKL 0.000000 CEFI 0.000000 BCEI 0.000000 EFHL 0.000000 BEHL 0.000000 ACG 0.000000 ACD 0.000000 CGJ 0.000000 CDJ 0.000000 CGL 0.000000 CDL 0.000000 AEGJ 0.000000 ADEJ 0.000000 CGK 0.000000 CDK 0.000000 EFHK 0.000000 BEHK 0.000000 AEGK 0.000000 ADEK 0.000000 EGJK 0.000000 DEJK 0.000000 CFG 0.000000 BCG 0.000000 CDF 0.000000 BCD 0.000000 BEFH 0.000000 AEFG 0.000000 ABEG 0.000000 ADEF 0.000000 ABDE 0.000000 EFGJ 0.000000 BEGJ 0.000000 DEFJ 0.000000 BDEJ 0.000000 EGKL 0.000000 DEKL 0.000000 EFGL 0.000000 BEGL 0.000000 DEFL 0.000000 BDEL 0.000000 AEIL 0.000000 EIJL 0.000000 ACGH 0.000000 ACDH 0.000000 CGHJ 0.000000 CDHJ 0.000000 CGHL 0.000000 CDHL 0.000000 EFGK 0.000000 BEGK 0.000000 DEFK 0.000000 BDEK 0.000000 CGHK 0.000000 CDHK 0.000000 ACI 0.000000 CIJ 0.000000 BEFG 0.000000 BDEF 0.000000 CIL 0.000000 AEIJ 0.000000 CFGH 0.000000 BCGH 0.000000 CDFH 0.000000 BCDH 0.000000 AL 0.000000 JL 0.000000 CIK 0.000000 AEIK 0.000000 EIJK 0.000000 CFI 0.000000 BCI 0.000000 ACDG 0.000000 CDGJ 0.000000 AJ 0.000000 AK 0.000000 AEFI 0.000000 ABEI 0.000000 JK 0.000000 EFIJ 0.000000 BEIJ 0.000000 EIKL 0.000000 KL 0.000000 CDGL 0.000000 ACHI 0.000000 CHIJ 0.000000 AF 0.000000 AB 0.000000 FJ 0.000000 BJ 0.000000 FL 0.000000 BL 0.000000 EFIL 0.000000 BEIL 0.000000 CDGK 0.000000 CHIL 0.000000 FK 0.000000 BK 0.000000 AHL 0.000000 HJL 0.000000 CDFG 0.000000 BCDG 0.000000 BF 0.000000 CHIK 0.000000 EFIK 0.000000 BEIK 0.000000 CFHI 0.000000 BCHI 0.000000 BEFI 0.000000 AHJ 0.000000 AHK 0.000000 HJK 0.000000 ACGI 0.000000 ACDI 0.000000 CGIJ 0.000000 CDIJ 0.000000 HKL 0.000000 CGIL 0.000000 CDIL 0.000000 AFH 0.000000 ABH 0.000000 FHJ 0.000000 BHJ 0.000000 FHL 0.000000 BHL 0.000000 CGIK 0.000000 CDIK 0.000000 FHK 0.000000 BHK 0.000000 AGL 0.000000 ADL 0.000000 GJL 0.000000 DJL 0.000000 CFGI 0.000000 BCGI 0.000000 CDFI 0.000000 BCDI 0.000000 BFH 0.000000 AGJ 0.000000 ADJ 0.000000 AGK 0.000000 ADK 0.000000 GJK 0.000000 DJK 0.000000 GKL 0.000000 DKL 0.000000 AFG 0.000000 ABG 0.000000 ADF 0.000000 ABD 0.000000 FGJ 0.000000 BGJ 0.000000 DFJ 0.000000 BDJ 0.000000 FGL 0.000000 BGL 0.000000 DFL 0.000000 BDL 0.000000 AGHL 0.000000 ADHL 0.000000 GHJL 0.000000 DHJL 0.000000 FGK 0.000000 BGK 0.000000 DFK 0.000000 BDK 0.000000 BFG 0.000000 BDF 0.000000 AGHJ 0.000000 ADHJ 0.000000 AGHK 0.000000 ADHK 0.000000 GHJK 0.000000 DHJK 0.000000 AIL 0.000000 IJL 0.000000 GHKL 0.000000 DHKL 0.000000 AFGH 0.000000 ABGH 0.000000 ADFH 0.000000 ABDH 0.000000 FGHJ 0.000000 BGHJ 0.000000 DFHJ 0.000000 BDHJ 0.000000 FGHL 0.000000 BGHL 0.000000 DFHL 0.000000 BDHL 0.000000 AIJ 0.000000 AIK 0.000000 ADGL 0.000000 IJK 0.000000 DGJL 0.000000 FGHK 0.000000 BGHK 0.000000 DFHK 0.000000 BDHK 0.000000 IKL 0.000000 BFGH 0.000000 BDFH 0.000000 AHIL 0.000000 HIJL 0.000000 AFI 0.000000 ABI 0.000000 FIJ 0.000000 BIJ 0.000000 FIL 0.000000 BIL 0.000000 ADGJ 0.000000 ADGK 0.000000 DGJK 0.000000 FIK 0.000000 BIK 0.000000 DGKL 0.000000 AHIJ 0.000000 AHIK 0.000000 BFI 0.000000 HIJK 0.000000 ADFG 0.000000 ABDG 0.000000 DFGJ 0.000000 BDGJ 0.000000 DFGL 0.000000 BDGL 0.000000 HIKL 0.000000 AGIL 0.000000 ADIL 0.000000 GIJL 0.000000 AFHI 0.000000 ABHI 0.000000 DIJL 0.000000 FHIJ 0.000000 BHIJ 0.000000 DFGK 0.000000 BDGK 0.000000 FHIL 0.000000 BHIL 0.000000 BDFG 0.000000 FHIK 0.000000 BHIK 0.000000 AGIJ 0.000000 ADIJ 0.000000 AGIK 0.000000 ADIK 0.000000 GIJK 0.000000 DIJK 0.000000 BFHI 0.000000 GIKL 0.000000 DIKL 0.000000 AFGI 0.000000 ABGI 0.000000 ADFI 0.000000 ABDI 0.000000 FGIJ 0.000000 BGIJ 0.000000 DFIJ 0.000000 BDIJ 0.000000 FGIL 0.000000 BGIL 0.000000 DFIL 0.000000 BDIL 0.000000 FGIK 0.000000 BGIK 0.000000 DFIK 0.000000 BDIK 0.000000 BFGI 0.000000 BDFI 0.000000 ACEL 0.000000 CEJL 0.000000 ACEJ 0.000000 ACEK 0.000000 CEJK 0.000000 CEKL 0.000000 ACEF 0.000000 ABCE 0.000000 CEFJ 0.000000 BCEJ 0.000000 CEFL 0.000000 BCEL 0.000000 CEFK 0.000000 BCEK 0.000000 BCEF 0.000000 AEJL 0.000000 ACL 0.000000 CJL 0.000000 AEKL 0.000000 EJKL 0.000000 AEFL 0.000000 ABEL 0.000000 EFJL 0.000000 BEJL 0.000000 ACHL 0.000000 CHJL 0.000000 ACJ 0.000000 ACK 0.000000 CJK 0.000000 AEJK 0.000000 CKL 0.000000 ACF 0.000000 ABC 0.000000 CFJ 0.000000 BCJ 0.000000 CFL 0.000000 BCL 0.000000 ACHJ 0.000000 AEFJ 0.000000 ABEJ 0.000000 ACHK 0.000000 CHJK 0.000000 CFK 0.000000 BCK 0.000000 BCF 0.000000 AEFK 0.000000 ABEK 0.000000 EFJK 0.000000 BEJK 0.000000 CHKL 0.000000 ACGL 0.000000 ACDL 0.000000 CGJL 0.000000 CDJL 0.000000 ACFH 0.000000 ABCH 0.000000 CFHJ 0.000000 BCHJ 0.000000 ABEF 0.000000 BEFJ 0.000000 EFKL 0.000000 BEKL 0.000000 CFHL 0.000000 BCHL 0.000000 BEFL 0.000000 CFHK 0.000000 BCHK 0.000000 ACGJ 0.000000 ACDJ 0.000000 ACGK 0.000000 ACDK 0.000000 CGJK 0.000000 CDJK 0.000000 BCFH 0.000000 BEFK 0.000000 CGKL 0.000000 CDKL 0.000000 ACFG 0.000000 ABCG 0.000000 ACDF 0.000000 ABCD 0.000000 CFGJ 0.000000 BCGJ 0.000000 CDFJ 0.000000 BCDJ 0.000000 CFGL 0.000000 BCGL 0.000000 CDFL 0.000000 BCDL 0.000000 CFGK 0.000000 BCGK 0.000000 CDFK 0.000000 BCDK 0.000000 ACIL 0.000000 CIJL 0.000000 BCFG 0.000000 BCDF 0.000000 ACIJ 0.000000 ACIK 0.000000 CIJK 0.000000 CIKL 0.000000 AKL 0.000000 ACFI 0.000000 ABCI 0.000000 CFIJ 0.000000 BCIJ 0.000000 JKL 0.000000 AJL 0.000000 CFIL 0.000000 BCIL 0.000000 CFIK 0.000000 BCIK 0.000000 AHJL 0.000000 AHKL 0.000000 HJKL 0.000000 AFL 0.000000 ABL 0.000000 FJL 0.000000 BJL 0.000000 AJK 0.000000 BCFI 0.000000 AHJK 0.000000 AFJ 0.000000 ABJ 0.000000 AFK 0.000000 ABK 0.000000 FJK 0.000000 BJK 0.000000 AFHL 0.000000 ABHL 0.000000 FHJL 0.000000 BHJL 0.000000 FKL 0.000000 BKL 0.000000 ABF 0.000000 BFJ 0.000000 BFL 0.000000 AFHJ 0.000000 ABHJ 0.000000 AGJL 0.000000 ADJL 0.000000 AFHK 0.000000 ABHK 0.000000 FHJK 0.000000 BHJK 0.000000 AGKL 0.000000 ADKL 0.000000 GJKL 0.000000 DJKL 0.000000 BFK 0.000000 FHKL 0.000000 BHKL 0.000000 ABFH 0.000000 BFHJ 0.000000 BFHL 0.000000 AGJK 0.000000 ADJK 0.000000 AFGL 0.000000 ABGL 0.000000 ADFL 0.000000 ABDL 0.000000 FGJL 0.000000 BGJL 0.000000 DFJL 0.000000 BDJL 0.000000 BFHK 0.000000 AFGJ 0.000000 ABGJ 0.000000 ADFJ 0.000000 ABDJ 0.000000 AFGK 0.000000 ABGK 0.000000 ADFK 0.000000 ABDK 0.000000 FGJK 0.000000 BGJK 0.000000 DFJK 0.000000 BDJK 0.000000 FGKL 0.000000 BGKL 0.000000 DFKL 0.000000 BDKL 0.000000 ABFG 0.000000 ABDF 0.000000 BFGJ 0.000000 BDFJ 0.000000 AIJL 0.000000 BFGL 0.000000 BDFL 0.000000 AIKL 0.000000 IJKL 0.000000 BFGK 0.000000 BDFK 0.000000 AIJK 0.000000 AFIL 0.000000 ABIL 0.000000 FIJL 0.000000 BIJL 0.000000 AFIJ 0.000000 ABIJ 0.000000 AFIK 0.000000 ABIK 0.000000 FIJK 0.000000 BIJK 0.000000 FIKL 0.000000 BIKL 0.000000 ABFI 0.000000 BFIJ 0.000000 BFIL 0.000000 BFIK 0.000000 ABKL 0.000000 ACFJ 0.000000 ACFK 0.000000 FJKL 0.000000 ABCK 0.000000 ABCL 0.000000 ABCJ 0.000000 / 0.000000 ABCF 0.000000 ABJK 0.000000 ABJL 0.000000 ABFL 0.000000 ABFJ 0.000000 ABFK 0.000000 ACFL 0.000000 BFJK 0.000000 BFJL 0.000000 BCKL 0.000000 BCJK 0.000000 BCJL 0.000000 CFJL 0.000000 CFKL 0.000000 CFJK 0.000000 BFKL 0.000000 BJKL 0.000000 BCFL 0.000000 CJKL 0.000000 AFJK 0.000000 ACKL 0.000000 ACJK 0.000000 ACJL 0.000000 BCFJ 0.000000 BCFK 0.000000 AJKL 0.000000 AFJL 0.000000 AFKL 0.000000
node 136: E 72.676300 CE 18.199960 C 6.897381 CEH 0.386627 H 0.245645 EH 0.238810 CEG 0.189874 CDE 0.189695 EG 0.120326 DE 0.120213 G 0.116721 D 0.112121 CH 0.078981 CEI 0.072568 EI 0.047159 I 0.039666 CG 0.036295 CD 0.036051 CEGH 0.029347 CDEH 0.029319 CDEG 0.020112 CEHI 0.013796 CI 0.012753 CEK 0.011375 CEGI 0.009774 CDEI 0.009765 EGH 0.009580 DEH 0.009571 DEG 0.006561 EHI 0.004498 EGI 0.003189 DEI 0.003186 CGH 0.002638 CDH 0.002620 DEGH 0.002390 CEL 0.001783 CDG 0.001760 CHI 0.001176 EGHI 0.001074 DEHI 0.001073 EK 0.000941 CK 0.000923 CGI 0.000861 CDI 0.000855 GH 0.000467 DH 0.000461 K 0.000402 CDGH 0.000387 DEGI 0.000381 DG 0.000311 CEKL 0.000241 CHK 0.000239 HI 0.000207 CGHI 0.000188 CDHI 0.000186 GI 0.000152 DI 0.000151 CGK 0.000110 CDK 0.000109 CL 0.000085 CDGI 0.000083 EL 0.000068 DGH 0.000053 CEHK 0.000045 CIK 0.000039 EHK 0.000028 CHL 0.000026 GHI 0.000026 DHI 0.000026 CEGK 0.000021 CDEK 0.000020 L 0.000020 EKL 0.000015 EGK 0.000014 DEK 0.000014 CGL 0.000012 CDL 0.000012 CKL 0.000011 DGI 0.000011 CEIK 0.000007 CEHL 0.000006 HK 0.000006 EIK 0.000005 CIL 0.000004 EHL 0.000003 CEGL 0.000003 CDEL 0.000003 CHKL 0.000003 GK 0.000003 DK 0.000003 EGHK 0.000003 DEHK 0.000003 DEGK 0.000002 EGL 0.000002 DEL 0.000002 CGKL 0.000001 CDKL 0.000001 EHIK 0.000001 CEIL 0.000001 IK 0.000001 EGIK 0.000001 DEIK 0.000001 DGHI 0.000001 EIL 0.000001 HL 0.000001 CIKL 0.000000 KL 0.000000 EGHL 0.000000 DEHL 0.000000 GL 0.000000 DL 0.000000 DEGL 0.000000 GHK 0.000000 DHK 0.000000 EHIL 0.000000 DGK 0.000000 EGIL 0.000000 DEIL 0.000000 EHKL 0.000000 HKL 0.000000 IL 0.000000 HIK 0.000000 GIK 0.000000 DIK 0.000000 EGKL 0.000000 DEKL 0.000000 GKL 0.000000 DKL 0.000000 GHL 0.000000 DHL 0.000000 EIKL 0.000000 IKL 0.000000 DGHK 0.000000 DGL 0.000000 HIL 0.000000 GHIK 0.000000 DHIK 0.000000 GIL 0.000000 DIL 0.000000 DGIK 0.000000 DGHL 0.000000 GHIL 0.000000 DHIL 0.000000 DGIL 0.000000 ACE 0.000000 CEJ 0.000000 CEF 0.000000 BCE 0.000000 AE 0.000000 EJ 0.000000 ACEH 0.000000 CEHJ 0.000000 EF 0.000000 BE 0.000000 ACEG 0.000000 ACDE 0.000000 CEGJ 0.000000 CDEJ 0.000000 A 0.000000 J 0.000000 AC 0.000000 CJ 0.000000 ACEI 0.000000 CEIJ 0.000000 F 0.000000 B 0.000000 AEH 0.000000 EHJ 0.000000 ACH 0.000000 CHJ 0.000000 CEFH 0.000000 BCEH 0.000000 AEG 0.000000 ADE 0.000000 EGJ 0.000000 DEJ 0.000000 CF 0.000000 BC 0.000000 ACG 0.000000 CGJ 0.000000 ACD 0.000000 CDJ 0.000000 CEFG 0.000000 BCEG 0.000000 CDEF 0.000000 BCDE 0.000000 AEI 0.000000 EIJ 0.000000 EFH 0.000000 BEH 0.000000 AEGH 0.000000 ADEH 0.000000 EGHJ 0.000000 DEHJ 0.000000 ACI 0.000000 CIJ 0.000000 CEFI 0.000000 BCEI 0.000000 CFH 0.000000 BCH 0.000000 EFG 0.000000 BEG 0.000000 DEF 0.000000 BDE 0.000000 ADEG 0.000000 DEGJ 0.000000 ACEK 0.000000 CEJK 0.000000 AEHI 0.000000 EHIJ 0.000000 CFG 0.000000 BCG 0.000000 CDF 0.000000 BCD 0.000000 AH 0.000000 HJ 0.000000 AEGI 0.000000 ADEI 0.000000 EGIJ 0.000000 DEIJ 0.000000 EFI 0.000000 BEI 0.000000 ACGH 0.000000 ACDH 0.000000 CGHJ 0.000000 CDHJ 0.000000 AG 0.000000 AD 0.000000 GJ 0.000000 DJ 0.000000 ACDG 0.000000 CFI 0.000000 BCI 0.000000 CDGJ 0.000000 EFGH 0.000000 BEGH 0.000000 DEFH 0.000000 BDEH 0.000000 CGHL 0.000000 ACEL 0.000000 CEJL 0.000000 CDHL 0.000000 ACHI 0.000000 CHIJ 0.000000 FH 0.000000 BH 0.000000 CGHK 0.000000 CDHK 0.000000 ACGI 0.000000 ACDI 0.000000 CGIJ 0.000000 AI 0.000000 CDIJ 0.000000 IJ 0.000000 CDGL 0.000000 DEFG 0.000000 BDEG 0.000000 ACK 0.000000 CJK 0.000000 CEFK 0.000000 BCEK 0.000000 CHIL 0.000000 EFHI 0.000000 BEHI 0.000000 FG 0.000000 BG 0.000000 DF 0.000000 BD 0.000000 CDGK 0.000000 AGH 0.000000 ADH 0.000000 GHJ 0.000000 DHJ 0.000000 CGIL 0.000000 CDIL 0.000000 CHIK 0.000000 EFGI 0.000000 BEGI 0.000000 DEFI 0.000000 BDEI 0.000000 AEK 0.000000 EJK 0.000000 CFGH 0.000000 BCGH 0.000000 CDFH 0.000000 BCDH 0.000000 CGIK 0.000000 CDIK 0.000000 ADG 0.000000 DGJ 0.000000 FI 0.000000 BI 0.000000 AHI 0.000000 HIJ 0.000000 CDFG 0.000000 BCDG 0.000000 CFHI 0.000000 BCHI 0.000000 AGI 0.000000 ADI 0.000000 GIJ 0.000000 DIJ 0.000000 CFK 0.000000 BCK 0.000000 CEFL 0.000000 BCEL 0.000000 ACL 0.000000 CJL 0.000000 CFGI 0.000000 BCGI 0.000000 CDFI 0.000000 BCDI 0.000000 ACHK 0.000000 CHJK 0.000000 EFK 0.000000 BEK 0.000000 AEHK 0.000000 EHJK 0.000000 FGH 0.000000 BGH 0.000000 DFH 0.000000 BDH 0.000000 AEL 0.000000 EJL 0.000000 ACGK 0.000000 ACDK 0.000000 CGJK 0.000000 CDJK 0.000000 DFG 0.000000 BDG 0.000000 AEGK 0.000000 ADEK 0.000000 EGJK 0.000000 DEJK 0.000000 ACKL 0.000000 CJKL 0.000000 FHI 0.000000 BHI 0.000000 AEKL 0.000000 EJKL 0.000000 ADGH 0.000000 DGHJ 0.000000 FGI 0.000000 BGI 0.000000 DFI 0.000000 BDI 0.000000 AK 0.000000 JK 0.000000 ACIK 0.000000 CFL 0.000000 BCL 0.000000 CIJK 0.000000 EFL 0.000000 BEL 0.000000 AEIK 0.000000 EIJK 0.000000 ACHL 0.000000 CHJL 0.000000 CFHK 0.000000 BCHK 0.000000 AGHI 0.000000 ADHI 0.000000 GHIJ 0.000000 DHIJ 0.000000 AHK 0.000000 HJK 0.000000 AEHL 0.000000 EHJL 0.000000 EFHK 0.000000 BEHK 0.000000 ACGL 0.000000 ACDL 0.000000 CGJL 0.000000 CDJL 0.000000 CFGK 0.000000 BCGK 0.000000 CDFK 0.000000 BCDK 0.000000 FK 0.000000 BK 0.000000 AEGL 0.000000 ADEL 0.000000 EGJL 0.000000 DEJL 0.000000 AGK 0.000000 ADK 0.000000 GJK 0.000000 DJK 0.000000 ADGI 0.000000 DGIJ 0.000000 EFGK 0.000000 BEGK 0.000000 DEFK 0.000000 BDEK 0.000000 CFKL 0.000000 BCKL 0.000000 DFGH 0.000000 BDGH 0.000000 EFKL 0.000000 BEKL 0.000000 ACIL 0.000000 CIJL 0.000000 CFIK 0.000000 BCIK 0.000000 AEIL 0.000000 EIJL 0.000000 AL 0.000000 JL 0.000000 AIK 0.000000 IJK 0.000000 EFIK 0.000000 BEIK 0.000000 AKL 0.000000 JKL 0.000000 FGHI 0.000000 BGHI 0.000000 DFHI 0.000000 BDHI 0.000000 AHL 0.000000 HJL 0.000000 CFHL 0.000000 BCHL 0.000000 FHK 0.000000 BHK 0.000000 EFHL 0.000000 BEHL 0.000000 AGL 0.000000 ADL 0.000000 GJL 0.000000 DJL 0.000000 DFGI 0.000000 BDGI 0.000000 CFGL 0.000000 BCGL 0.000000 CDFL 0.000000 BCDL 0.000000 FL 0.000000 BL 0.000000 FGK 0.000000 BGK 0.000000 DFK 0.000000 BDK 0.000000 EFGL 0.000000 BEGL 0.000000 DEFL 0.000000 BDEL 0.000000 AIL 0.000000 IJL 0.000000 CFIL 0.000000 BCIL 0.000000 FIK 0.000000 BIK 0.000000 EFIL 0.000000 BEIL 0.000000 AGHK 0.000000 ADHK 0.000000 GHJK 0.000000 DHJK 0.000000 FKL 0.000000 BKL 0.000000 FHL 0.000000 BHL 0.000000 ADGK 0.000000 DGJK 0.000000 GHKL 0.000000 DHKL 0.000000 AHIK 0.000000 HIJK 0.000000 AHKL 0.000000 HJKL 0.000000 FGL 0.000000 BGL 0.000000 DFL 0.000000 BDL 0.000000 DGKL 0.000000 AGIK 0.000000 ADIK 0.000000 GIJK 0.000000 DIJK 0.000000 HIKL 0.000000 AGKL 0.000000 ADKL 0.000000 GJKL 0.000000 DJKL 0.000000 GIKL 0.000000 DIKL 0.000000 FIL 0.000000 BIL 0.000000 FGHK 0.000000 BGHK 0.000000 DFHK 0.000000 BDHK 0.000000 AGHL 0.000000 ADHL 0.000000 GHJL 0.000000 DHJL 0.000000 DFGK 0.000000 BDGK 0.000000 AIKL 0.000000 IJKL 0.000000 FHIK 0.000000 BHIK 0.000000 ADGL 0.000000 DGJL 0.000000 FHKL 0.000000 BHKL 0.000000 FGIK 0.000000 BGIK 0.000000 AHIL 0.000000 DFIK 0.000000 BDIK 0.000000 HIJL 0.000000 AGIL 0.000000 ADIL 0.000000 GIJL 0.000000 DIJL 0.000000 FGKL 0.000000 BGKL 0.000000 DFKL 0.000000 BDKL 0.000000 FGHL 0.000000 BGHL 0.000000 DFHL 0.000000 BDHL 0.000000 FIKL 0.000000 BIKL 0.000000 DFGL 0.000000 BDGL 0.000000 FHIL 0.000000 BHIL 0.000000 FGIL 0.000000 BGIL 0.000000 DFIL 0.000000 BDIL 0.000000 ACEJ 0.000000 ACEF 0.000000 ABCE 0.000000 CEFJ 0.000000 BCEJ 0.000000 BCEF 0.000000 AEJ 0.000000 AEF 0.000000 ABE 0.000000 EFJ 0.000000 BEJ 0.000000 ACJ 0.000000 ACF 0.000000 ABC 0.000000 CFJ 0.000000 BCJ 0.000000 AEHJ 0.000000 BEF 0.000000 AEFH 0.000000 ABEH 0.000000 EFHJ 0.000000 BEHJ 0.000000 AEGJ 0.000000 ADEJ 0.000000 ACHJ 0.000000 AEFG 0.000000 ABEG 0.000000 ADEF 0.000000 EFGJ 0.000000 ABDE 0.000000 BEGJ 0.000000 DEFJ 0.000000 BDEJ 0.000000 AEIJ 0.000000 ACFH 0.000000 ABCH 0.000000 CFHJ 0.000000 BCHJ 0.000000 ACGJ 0.000000 BCF 0.000000 ACDJ 0.000000 AJ 0.000000 AEFI 0.000000 ABEI 0.000000 EFIJ 0.000000 BEIJ 0.000000 ACFG 0.000000 ABCG 0.000000 ACDF 0.000000 ABCD 0.000000 CFGJ 0.000000 BCGJ 0.000000 CDFJ 0.000000 BCDJ 0.000000 AF 0.000000 AB 0.000000 FJ 0.000000 BJ 0.000000 BEFH 0.000000 ACIJ 0.000000 AHJ 0.000000 ACFI 0.000000 ABCI 0.000000 CFIJ 0.000000 BCIJ 0.000000 BEFG 0.000000 BDEF 0.000000 AFH 0.000000 ABH 0.000000 FHJ 0.000000 BHJ 0.000000 AGJ 0.000000 ADJ 0.000000 BF 0.000000 BCFH 0.000000 BEFI 0.000000 AFG 0.000000 ABG 0.000000 ADF 0.000000 FGJ 0.000000 ABD 0.000000 BGJ 0.000000 DFJ 0.000000 BDJ 0.000000 BCFG 0.000000 BCDF 0.000000 AIJ 0.000000 AEJK 0.000000 AFI 0.000000 ABI 0.000000 FIJ 0.000000 BIJ 0.000000 BCFI 0.000000 ACJK 0.000000 AEFK 0.000000 ABEK 0.000000 EFJK 0.000000 BEJK 0.000000 BFH 0.000000 ACFK 0.000000 ABCK 0.000000 CFJK 0.000000 BCJK 0.000000 BFG 0.000000 BDF 0.000000 AEJL 0.000000 AGHJ 0.000000 ADHJ 0.000000 BFI 0.000000 ADGJ 0.000000 AEFL 0.000000 ABEL 0.000000 EFJL 0.000000 BEJL 0.000000 ACJL 0.000000 AFGH 0.000000 ABGH 0.000000 ADFH 0.000000 ABDH 0.000000 FGHJ 0.000000 BGHJ 0.000000 DFHJ 0.000000 BDHJ 0.000000 BEFK 0.000000 AHIJ 0.000000 AJK 0.000000 ADFG 0.000000 ABDG 0.000000 DFGJ 0.000000 BDGJ 0.000000 ACFL 0.000000 ABCL 0.000000 CFJL 0.000000 BCJL 0.000000 AGIJ 0.000000 ADIJ 0.000000 BCFK 0.000000 AFHI 0.000000 ABHI 0.000000 FHIJ 0.000000 BHIJ 0.000000 AFK 0.000000 ABK 0.000000 FJK 0.000000 BJK 0.000000 AFGI 0.000000 ABGI 0.000000 ADFI 0.000000 ABDI 0.000000 FGIJ 0.000000 BGIJ 0.000000 DFIJ 0.000000 BDIJ 0.000000 BFGH 0.000000 BDFH 0.000000 BEFL 0.000000 AJL 0.000000 BDFG 0.000000 BFHI 0.000000 BCFL 0.000000 AFL 0.000000 ABL 0.000000 FJL 0.000000 BJL 0.000000 BFK 0.000000 AHJK 0.000000 BFGI 0.000000 BDFI 0.000000 AFHK 0.000000 ABHK 0.000000 FHJK 0.000000 BHJK 0.000000 AGJK 0.000000 ADJK 0.000000 AFGK 0.000000 ABGK 0.000000 ADFK 0.000000 ABDK 0.000000 FGJK 0.000000 BGJK 0.000000 DFJK 0.000000 BDJK 0.000000 AIJK 0.000000 BFL 0.000000 AJKL 0.000000 AFIK 0.000000 ABIK 0.000000 FIJK 0.000000 BIJK 0.000000 AHJL 0.000000 BFHK 0.000000 AFKL 0.000000 ABKL 0.000000 FJKL 0.000000 BJKL 0.000000 AFHL 0.000000 ABHL 0.000000 FHJL 0.000000 BHJL 0.000000 AGJL 0.000000 ADJL 0.000000 BFGK 0.000000 BDFK 0.000000 AFGL 0.000000 ABGL 0.000000 ADFL 0.000000 ABDL 0.000000 FGJL 0.000000 BGJL 0.000000 DFJL 0.000000 BDJL 0.000000 AIJL 0.000000 BFIK 0.000000 AFIL 0.000000 ABIL 0.000000 FIJL 0.000000 BIJL 0.000000 BFKL 0.000000 BFHL 0.000000 BFGL 0.000000 BDFL 0.000000 BFIL 0.000000 AEFJ 0.000000 ABEJ 0.000000 ABEF 0.000000 BEFJ 0.000000 ACFJ 0.000000 ABCJ 0.000000 ABCF 0.000000 BCFJ 0.000000 AFJ 0.000000 ABJ 0.000000 ABF 0.000000 BFJ 0.000000 AFHJ 0.000000 ABHJ 0.000000 ABFH 0.000000 BFHJ 0.000000 AFGJ 0.000000 ABGJ 0.000000 ADFJ 0.000000 ABDJ 0.000000 ABFG 0.000000 ABDF 0.000000 BFGJ 0.000000 BDFJ 0.000000 AFIJ 0.000000 ABIJ 0.000000 ABFI 0.000000 BFIJ 0.000000 ABJK 0.000000 AFJK 0.000000 ABFK 0.000000 BFJK 0.000000 AFJL 0.000000 ABJL 0.000000 ABFL 0.000000 BFJL 0.000000 / 0.000000 ABFJ 0.000000
node 137: E 71.493470 CE 23.245620 C 3.387578 CEH 0.426155 CEG 0.222390 CDE 0.208670 EH 0.192539 AE 0.145130 EG 0.135882 DE 0.096342 CEI 0.079763 ACE 0.053839 EI 0.037608 CH 0.028900 CEGH 0.026915 CDEH 0.026852 CDEG 0.018417 CG 0.014490 H 0.014428 CD 0.013248 CEHI 0.012613 CEK 0.011400 EGH 0.009187 DEH 0.009040 CEGI 0.008954 CDEI 0.008939 ACEG 0.007687 G 0.007240 AEG 0.006662 D 0.006587 DEG 0.006279 CI 0.004712 EHI 0.004273 EGI 0.003050 DEI 0.003025 AC 0.002897 I 0.002338 DEGH 0.002001 CEL 0.001836 CGH 0.001152 CDH 0.001116 EK 0.000943 EGHI 0.000901 DEHI 0.000900 A 0.000847 CDG 0.000770 AEH 0.000739 CHI 0.000507 CK 0.000463 ACEH 0.000420 CGI 0.000377 CDI 0.000368 ADE 0.000339 DEGI 0.000321 ACG 0.000268 CDGH 0.000262 CEKL 0.000229 ACDE 0.000196 K 0.000167 CEHK 0.000135 CHK 0.000128 CGHI 0.000127 CDHI 0.000125 AEI 0.000120 ACH 0.000087 EL 0.000072 ACEI 0.000071 CEGK 0.000062 CDEK 0.000061 CGK 0.000060 CDK 0.000058 AEGH 0.000058 CDGI 0.000056 ACD 0.000040 GH 0.000033 EHK 0.000030 DH 0.000027 ADEG 0.000027 AG 0.000023 CEIK 0.000022 DG 0.000021 CL 0.000021 CIK 0.000021 CEHL 0.000019 EKL 0.000018 EGK 0.000015 DEK 0.000015 AH 0.000015 ACI 0.000014 HI 0.000012 CHL 0.000012 GI 0.000010 AEGI 0.000010 DI 0.000009 CEGL 0.000009 CDEL 0.000009 CKL 0.000008 ACGH 0.000008 AD 0.000007 EIK 0.000006 CGL 0.000005 ACDH 0.000005 CDL 0.000005 ACDG 0.000005 ACEK 0.000004 EHL 0.000004 CEIL 0.000003 DGH 0.000003 ADEH 0.000003 ACHI 0.000002 AI 0.000002 EGHK 0.000002 DEHK 0.000002 CHKL 0.000002 ACGI 0.000002 L 0.000002 EGL 0.000002 DEL 0.000002 CIL 0.000002 ACDI 0.000002 DEGK 0.000002 AEK 0.000001 GHI 0.000001 DHI 0.000001 AGH 0.000001 AEHI 0.000001 EHIK 0.000001 HK 0.000001 ACK 0.000001 CGKL 0.000001 CDKL 0.000001 ADEI 0.000001 EGIK 0.000001 DEIK 0.000001 EIL 0.000001 ACEL 0.000001 ACHK 0.000001 ADG 0.000001 DGI 0.000001 GK 0.000001 DK 0.000000 CIKL 0.000000 ADH 0.000000 ACGK 0.000000 ACDK 0.000000 EGHL 0.000000 DEHL 0.000000 AGI 0.000000 DEGL 0.000000 EHKL 0.000000 IK 0.000000 AEL 0.000000 AHI 0.000000 EHIL 0.000000 AEGK 0.000000 ACIK 0.000000 ADI 0.000000 EGIL 0.000000 DEIL 0.000000 AK 0.000000 EGKL 0.000000 DEKL 0.000000 CGHK 0.000000 KL 0.000000 ACL 0.000000 DGHI 0.000000 ACHL 0.000000 HL 0.000000 ACKL 0.000000 CDGK 0.000000 ADGH 0.000000 EIKL 0.000000 ACGL 0.000000 ACDL 0.000000 GL 0.000000 DL 0.000000 GHK 0.000000 DHK 0.000000 CDHK 0.000000 AEGL 0.000000 ADHI 0.000000 AGHI 0.000000 CGIK 0.000000 HKL 0.000000 DGK 0.000000 ACIL 0.000000 IL 0.000000 AEHK 0.000000 AHK 0.000000 HIK 0.000000 CHIK 0.000000 AGK 0.000000 GKL 0.000000 ADGI 0.000000 GIK 0.000000 DKL 0.000000 CGHL 0.000000 AEKL 0.000000 DIK 0.000000 CDIK 0.000000 DGHK 0.000000 ADEK 0.000000 ADK 0.000000 CDGL 0.000000 IKL 0.000000 AL 0.000000 GHIK 0.000000 DHIK 0.000000 AEIK 0.000000 CDHL 0.000000 AIK 0.000000 CGIL 0.000000 AEHL 0.000000 GHL 0.000000 DGIK 0.000000 DHL 0.000000 AKL 0.000000 AHL 0.000000 DGL 0.000000 CHIL 0.000000 AGL 0.000000 ADEL 0.000000 CDIL 0.000000 HIL 0.000000 AGHK 0.000000 ADHK 0.000000 ADL 0.000000 GIL 0.000000 DIL 0.000000 AHKL 0.000000 ADGK 0.000000 AEIL 0.000000 AHIK 0.000000 ADKL 0.000000 AGKL 0.000000 AGIK 0.000000 ADIK 0.000000 AIL 0.000000 DGHL 0.000000 GHIL 0.000000 DHIL 0.000000 AIKL 0.000000 CEJ 0.000000 DGIL 0.000000 GHKL 0.000000 DGKL 0.000000 AGHL 0.000000 ADHL 0.000000 CEF 0.000000 BCE 0.000000 EJ 0.000000 ADGL 0.000000 AHIL 0.000000 GIKL 0.000000 AGIL 0.000000 ADIL 0.000000 CEHJ 0.000000 EF 0.000000 BE 0.000000 CEGJ 0.000000 CDEJ 0.000000 CEIJ 0.000000 CJ 0.000000 EHJ 0.000000 EGJ 0.000000 CEFH 0.000000 BCEH 0.000000 DEJ 0.000000 CF 0.000000 BC 0.000000 J 0.000000 CEFG 0.000000 BCEG 0.000000 CDEF 0.000000 BCDE 0.000000 ACEJ 0.000000 AEJ 0.000000 CHJ 0.000000 EIJ 0.000000 EFH 0.000000 BEH 0.000000 ACEF 0.000000 ABCE 0.000000 EGHJ 0.000000 DEHJ 0.000000 CEFI 0.000000 BCEI 0.000000 AEF 0.000000 ABE 0.000000 EFG 0.000000 BEG 0.000000 CGJ 0.000000 CDJ 0.000000 DEF 0.000000 BDE 0.000000 CEJK 0.000000 DEGJ 0.000000 F 0.000000 B 0.000000 EHIJ 0.000000 CFH 0.000000 BCH 0.000000 CIJ 0.000000 EGIJ 0.000000 DEIJ 0.000000 EFI 0.000000 BEI 0.000000 AEGJ 0.000000 CGHJ 0.000000 CDHJ 0.000000 CFG 0.000000 BCG 0.000000 CDF 0.000000 BCD 0.000000 AEFG 0.000000 ABEG 0.000000 CEJL 0.000000 CDGJ 0.000000 ACJ 0.000000 EFGH 0.000000 BEGH 0.000000 DEFH 0.000000 BDEH 0.000000 CHIJ 0.000000 CFI 0.000000 BCI 0.000000 ACF 0.000000 ABC 0.000000 CEFK 0.000000 BCEK 0.000000 DEFG 0.000000 BDEG 0.000000 CGIJ 0.000000 CDIJ 0.000000 EFHI 0.000000 BEHI 0.000000 HJ 0.000000 EJK 0.000000 EFGI 0.000000 BEGI 0.000000 DEFI 0.000000 BDEI 0.000000 CJK 0.000000 GJ 0.000000 CFGH 0.000000 BCGH 0.000000 AEHJ 0.000000 CDFH 0.000000 DJ 0.000000 BCDH 0.000000 ACGJ 0.000000 CDFG 0.000000 BCDG 0.000000 AEFH 0.000000 ABEH 0.000000 CEFL 0.000000 BCEL 0.000000 ADEJ 0.000000 CFHI 0.000000 BCHI 0.000000 FH 0.000000 BH 0.000000 EFK 0.000000 BEK 0.000000 CHJK 0.000000 IJ 0.000000 ACFG 0.000000 ABCG 0.000000 CFK 0.000000 BCK 0.000000 CFGI 0.000000 BCGI 0.000000 CDFI 0.000000 BCDI 0.000000 FG 0.000000 BG 0.000000 ACHJ 0.000000 ADEF 0.000000 ABDE 0.000000 EHJK 0.000000 EJL 0.000000 DF 0.000000 BD 0.000000 CGJK 0.000000 CDJK 0.000000 AEIJ 0.000000 GHJ 0.000000 ACFH 0.000000 ABCH 0.000000 AJ 0.000000 EGJK 0.000000 DHJ 0.000000 DEJK 0.000000 ACDJ 0.000000 CJKL 0.000000 EJKL 0.000000 CJL 0.000000 DGJ 0.000000 AEFI 0.000000 ABEI 0.000000 FI 0.000000 BI 0.000000 AF 0.000000 AB 0.000000 CIJK 0.000000 ACDF 0.000000 ABCD 0.000000 EFL 0.000000 BEL 0.000000 HIJ 0.000000 AGJ 0.000000 EIJK 0.000000 ACIJ 0.000000 GIJ 0.000000 CHJL 0.000000 DIJ 0.000000 CFHK 0.000000 BCHK 0.000000 EHJL 0.000000 CFL 0.000000 BCL 0.000000 AFG 0.000000 ABG 0.000000 AHJ 0.000000 ACFI 0.000000 ABCI 0.000000 EFHK 0.000000 BEHK 0.000000 CGJL 0.000000 JK 0.000000 CDJL 0.000000 EGJL 0.000000 DEJL 0.000000 CFGK 0.000000 BCGK 0.000000 CDFK 0.000000 BCDK 0.000000 AFH 0.000000 ABH 0.000000 FGH 0.000000 BGH 0.000000 ADJ 0.000000 DFH 0.000000 BDH 0.000000 EFGK 0.000000 BEGK 0.000000 DEFK 0.000000 BDEK 0.000000 DGHJ 0.000000 DFG 0.000000 BDG 0.000000 CFKL 0.000000 BCKL 0.000000 EFKL 0.000000 BEKL 0.000000 EIJL 0.000000 ADF 0.000000 ABD 0.000000 CIJL 0.000000 CFIK 0.000000 BCIK 0.000000 FHI 0.000000 BHI 0.000000 GHIJ 0.000000 AIJ 0.000000 EFIK 0.000000 BEIK 0.000000 DHIJ 0.000000 FGI 0.000000 BGI 0.000000 FK 0.000000 BK 0.000000 DFI 0.000000 BDI 0.000000 ACJK 0.000000 CFHL 0.000000 BCHL 0.000000 HJK 0.000000 EFHL 0.000000 BEHL 0.000000 AEJK 0.000000 AFI 0.000000 ABI 0.000000 DGIJ 0.000000 ACFK 0.000000 ABCK 0.000000 GJK 0.000000 CFGL 0.000000 BCGL 0.000000 CDFL 0.000000 BCDL 0.000000 EFGL 0.000000 BEGL 0.000000 DJK 0.000000 DEFL 0.000000 BDEL 0.000000 AEFK 0.000000 ABEK 0.000000 AGHJ 0.000000 DFGH 0.000000 BDGH 0.000000 AFGH 0.000000 ABGH 0.000000 ADGJ 0.000000 EFIL 0.000000 BEIL 0.000000 IJK 0.000000 CFIL 0.000000 BCIL 0.000000 JL 0.000000 FGHI 0.000000 BGHI 0.000000 JKL 0.000000 DFHI 0.000000 BDHI 0.000000 FHK 0.000000 BHK 0.000000 AEJL 0.000000 ACJL 0.000000 ADFG 0.000000 ABDG 0.000000 HJL 0.000000 ADHJ 0.000000 AGIJ 0.000000 FGK 0.000000 BGK 0.000000 DFGI 0.000000 BDGI 0.000000 DFK 0.000000 BDK 0.000000 GHJK 0.000000 FL 0.000000 BL 0.000000 DHJK 0.000000 AEFL 0.000000 ABEL 0.000000 ACFL 0.000000 ABCL 0.000000 GJL 0.000000 ADFH 0.000000 ABDH 0.000000 DJL 0.000000 AFGI 0.000000 ABGI 0.000000 DGJK 0.000000 AHIJ 0.000000 AJK 0.000000 HJKL 0.000000 DHKL 0.000000 HIJK 0.000000 ADIJ 0.000000 FIK 0.000000 BIK 0.000000 AFHI 0.000000 ABHI 0.000000 AFK 0.000000 ABK 0.000000 GIJK 0.000000 FKL 0.000000 BKL 0.000000 DIJK 0.000000 GJKL 0.000000 IJL 0.000000 HIKL 0.000000 DJKL 0.000000 ADFI 0.000000 ABDI 0.000000 DIKL 0.000000 FHL 0.000000 BHL 0.000000 FGHK 0.000000 BGHK 0.000000 DFHK 0.000000 BDHK 0.000000 IJKL 0.000000 AGJK 0.000000 AHJK 0.000000 FGL 0.000000 BGL 0.000000 DFGK 0.000000 BDGK 0.000000 DFL 0.000000 BDL 0.000000 AJL 0.000000 FHKL 0.000000 BHKL 0.000000 AFGK 0.000000 ABGK 0.000000 FHIK 0.000000 BHIK 0.000000 AFHK 0.000000 ABHK 0.000000 ADJK 0.000000 FGIK 0.000000 BGIK 0.000000 GHJL 0.000000 AFL 0.000000 ABL 0.000000 DFIK 0.000000 BDIK 0.000000 DHJL 0.000000 FGKL 0.000000 BGKL 0.000000 FIL 0.000000 BIL 0.000000 DFKL 0.000000 BDKL 0.000000 ADFK 0.000000 ABDK 0.000000 DGJL 0.000000 AIJK 0.000000 AJKL 0.000000 HIJL 0.000000 GIJL 0.000000 DIJL 0.000000 AFIK 0.000000 ABIK 0.000000 FIKL 0.000000 BIKL 0.000000 AFKL 0.000000 ABKL 0.000000 FGHL 0.000000 BGHL 0.000000 DFHL 0.000000 BDHL 0.000000 AGJL 0.000000 AHJL 0.000000 DFGL 0.000000 BDGL 0.000000 AFGL 0.000000 ABGL 0.000000 AFHL 0.000000 ABHL 0.000000 ADJL 0.000000 FHIL 0.000000 BHIL 0.000000 FGIL 0.000000 BGIL 0.000000 DFIL 0.000000 BDIL 0.000000 ADFL 0.000000 ABDL 0.000000 AIJL 0.000000 CEFJ 0.000000 BCEJ 0.000000 AFIL 0.000000 ABIL 0.000000 BCEF 0.000000 EFJ 0.000000 BEJ 0.000000 BEF 0.000000 CFJ 0.000000 BCJ 0.000000 EFHJ 0.000000 BEHJ 0.000000 EFGJ 0.000000 BEGJ 0.000000 DEFJ 0.000000 BDEJ 0.000000 BCF 0.000000 CFHJ 0.000000 BCHJ 0.000000 EFIJ 0.000000 BEIJ 0.000000 AEFJ 0.000000 ABEJ 0.000000 CFGJ 0.000000 BCGJ 0.000000 CDFJ 0.000000 BCDJ 0.000000 ABEF 0.000000 BEFH 0.000000 BEFG 0.000000 BDEF 0.000000 CFIJ 0.000000 BCIJ 0.000000 BCFH 0.000000 BEFI 0.000000 ACFJ 0.000000 ABCJ 0.000000 FJ 0.000000 BJ 0.000000 BCFG 0.000000 BCDF 0.000000 ABCF 0.000000 EFJK 0.000000 BEJK 0.000000 BCFI 0.000000 BF 0.000000 FHJ 0.000000 BHJ 0.000000 CFJK 0.000000 BCJK 0.000000 FGJ 0.000000 BGJ 0.000000 DFJ 0.000000 BDJ 0.000000 FIJ 0.000000 BIJ 0.000000 EFJL 0.000000 BEJL 0.000000 BEFK 0.000000 BFH 0.000000 AFJ 0.000000 ABJ 0.000000 CFJL 0.000000 BCJL 0.000000 BCFK 0.000000 BFG 0.000000 ABF 0.000000 BDF 0.000000 FGHJ 0.000000 BGHJ 0.000000 DFHJ 0.000000 BDHJ 0.000000 BFI 0.000000 DFGJ 0.000000 BDGJ 0.000000 BEFL 0.000000 FHIJ 0.000000 BHIJ 0.000000 FGIJ 0.000000 BGIJ 0.000000 FJK 0.000000 BJK 0.000000 BCFL 0.000000 DFIJ 0.000000 BDIJ 0.000000 AFGJ 0.000000 ABGJ 0.000000 AFHJ 0.000000 ABHJ 0.000000 ABFG 0.000000 ABFH 0.000000 BFGH 0.000000 ADFJ 0.000000 ABDJ 0.000000 BDFH 0.000000 BDFG 0.000000 ABDF 0.000000 FHJK 0.000000 BHJK 0.000000 BFHI 0.000000 BFK 0.000000 AFIJ 0.000000 ABIJ 0.000000 FGJK 0.000000 BGJK 0.000000 BFGI 0.000000 DFJK 0.000000 BDJK 0.000000 BDFI 0.000000 FJL 0.000000 BJL 0.000000 ABFI 0.000000 FIJK 0.000000 BIJK 0.000000 FJKL 0.000000 BJKL 0.000000 BFHK 0.000000 BFGK 0.000000 AFJK 0.000000 ABJK 0.000000 BDFK 0.000000 BFL 0.000000 FHJL 0.000000 BHJL 0.000000 ABFK 0.000000 BFIK 0.000000 FGJL 0.000000 BGJL 0.000000 DFJL 0.000000 BDJL 0.000000 BFKL 0.000000 FIJL 0.000000 BIJL 0.000000 BFHL 0.000000 BFGL 0.000000 AFJL 0.000000 ABJL 0.000000 BDFL 0.000000 ABFL 0.000000 BFIL 0.000000 BEFJ 0.000000 BCFJ 0.000000 BFJ 0.000000 BFHJ 0.000000 BFGJ 0.000000 BDFJ 0.000000 BFIJ 0.000000 ABFJ 0.000000 BFJK 0.000000 BFJL 0.000000 / 0.000000
node 138: CE 72.788900 C 27.194530 E 0.016572 CEK 0.000000 ACE 0.000000 CEJ 0.000000 CEL 0.000000 CEF 0.000000 CEH 0.000000 BCE 0.000000 CEG 0.000000 CDE 0.000000 CEI 0.000000 CK 0.000000 AC 0.000000 CJ 0.000000 CL 0.000000 CF 0.000000 BC 0.000000 CH 0.000000 CI 0.000000 CG 0.000000 CD 0.000000 EK 0.000000 AE 0.000000 EJ 0.000000 EL 0.000000 EF 0.000000 EH 0.000000 EG 0.000000 BE 0.000000 DE 0.000000 EI 0.000000 K 0.000000 A 0.000000 J 0.000000 L 0.000000 F 0.000000 B 0.000000 H 0.000000 I 0.000000 G 0.000000 D 0.000000 ACEK 0.000000 CEJK 0.000000 CEKL 0.000000 CEHK 0.000000 CEGK 0.000000 CEFK 0.000000 CDEK 0.000000 CEIK 0.000000 BCEK 0.000000 ACEL 0.000000 CEJL 0.000000 ACEJ 0.000000 ACEH 0.000000 ACEF 0.000000 CEHJ 0.000000 ACEG 0.000000 ACDE 0.000000 ABCE 0.000000 ACEI 0.000000 CEFJ 0.000000 CEGJ 0.000000 CDEJ 0.000000 BCEJ 0.000000 CEIJ 0.000000 CEHL 0.000000 CEFL 0.000000 CEGL 0.000000 CDEL 0.000000 BCEL 0.000000 CEIL 0.000000 CEFH 0.000000 CEGH 0.000000 CEFG 0.000000 CDEH 0.000000 BCEH 0.000000 CDEF 0.000000 BCEF 0.000000 CEHI 0.000000 CEFI 0.000000 CDEG 0.000000 BCEG 0.000000 BCDE 0.000000 CEGI 0.000000 CDEI 0.000000 BCEI 0.000000 ACK 0.000000 CJK 0.000000 CKL 0.000000 CFK 0.000000 CHK 0.000000 BCK 0.000000 CGK 0.000000 CIK 0.000000 CDK 0.000000 ACL 0.000000 CJL 0.000000 ACJ 0.000000 ACF 0.000000 CFJ 0.000000 ABC 0.000000 ACH 0.000000 ACI 0.000000 ACG 0.000000 ACD 0.000000 BCJ 0.000000 CHJ 0.000000 CIJ 0.000000 CGJ 0.000000 CDJ 0.000000 CFL 0.000000 BCL 0.000000 CHL 0.000000 CIL 0.000000 CGL 0.000000 CDL 0.000000 BCF 0.000000 CFH 0.000000 CFI 0.000000 CFG 0.000000 CDF 0.000000 BCH 0.000000 BCI 0.000000 BCG 0.000000 CHI 0.000000 BCD 0.000000 CGH 0.000000 CDH 0.000000 CGI 0.000000 CDI 0.000000 CDG 0.000000 AEK 0.000000 EJK 0.000000 EKL 0.000000 EHK 0.000000 EGK 0.000000 DEK 0.000000 EFK 0.000000 EIK 0.000000 BEK 0.000000 AEL 0.000000 EJL 0.000000 AEJ 0.000000 AEH 0.000000 AEF 0.000000 EHJ 0.000000 AEG 0.000000 ADE 0.000000 ABE 0.000000 AEI 0.000000 EFJ 0.000000 EGJ 0.000000 DEJ 0.000000 BEJ 0.000000 EIJ 0.000000 EHL 0.000000 EFL 0.000000 EGL 0.000000 DEL 0.000000 BEL 0.000000 EIL 0.000000 EFH 0.000000 EGH 0.000000 DEH 0.000000 BEH 0.000000 EFG 0.000000 EHI 0.000000 DEF 0.000000 BEF 0.000000 EFI 0.000000 DEG 0.000000 BEG 0.000000 BDE 0.000000 EGI 0.000000 DEI 0.000000 BEI 0.000000 AK 0.000000 JK 0.000000 KL 0.000000 FK 0.000000 HK 0.000000 BK 0.000000 GK 0.000000 IK 0.000000 DK 0.000000 AL 0.000000 JL 0.000000 AJ 0.000000 AF 0.000000 FJ 0.000000 AB 0.000000 AH 0.000000 AI 0.000000 AG 0.000000 AD 0.000000 BJ 0.000000 HJ 0.000000 IJ 0.000000 GJ 0.000000 DJ 0.000000 FL 0.000000 BL 0.000000 HL 0.000000 IL 0.000000 GL 0.000000 DL 0.000000 BF 0.000000 FH 0.000000 FI 0.000000 FG 0.000000 DF 0.000000 BH 0.000000 BI 0.000000 BG 0.000000 HI 0.000000 BD 0.000000 GH 0.000000 DH 0.000000 GI 0.000000 DI 0.000000 DG 0.000000 ACKL 0.000000 CJKL 0.000000 ACJK 0.000000 ACFK 0.000000 ACHK 0.000000 CFJK 0.000000 ABCK 0.000000 ACGK 0.000000 CHJK 0.000000 ACDK 0.000000 ACIK 0.000000 BCJK 0.000000 CDJK 0.000000 CGJK 0.000000 CIJK 0.000000 CFKL 0.000000 CHKL 0.000000 BCKL 0.000000 CGKL 0.000000 CDKL 0.000000 CIKL 0.000000 CFHK 0.000000 BCFK 0.000000 CFGK 0.000000 CFIK 0.000000 CDFK 0.000000 BCHK 0.000000 CGHK 0.000000 CDHK 0.000000 CHIK 0.000000 BCDK 0.000000 BCIK 0.000000 BCGK 0.000000 CDGK 0.000000 CGIK 0.000000 CDIK 0.000000 ACJL 0.000000 ACFL 0.000000 CFJL 0.000000 ACHL 0.000000 ABCL 0.000000 ACIL 0.000000 ACGL 0.000000 ACDL 0.000000 CHJL 0.000000 BCJL 0.000000 CGJL 0.000000 CDJL 0.000000 CIJL 0.000000 ACFJ 0.000000 ACHJ 0.000000 ABCJ 0.000000 ACIJ 0.000000 ACGJ 0.000000 ACDJ 0.000000 ABCF 0.000000 ACFH 0.000000 ACFI 0.000000 ACDF 0.000000 ACFG 0.000000 ABCH 0.000000 CFHJ 0.000000 BCFJ 0.000000 ABCG 0.000000 ACDH 0.000000 ABCD 0.000000 ABCI 0.000000 ACGH 0.000000 CFIJ 0.000000 CDFJ 0.000000 CFGJ 0.000000 ACHI 0.000000 ACDG 0.000000 ACDI 0.000000 ACGI 0.000000 BCHJ 0.000000 BCDJ 0.000000 CDHJ 0.000000 CHIJ 0.000000 BCGJ 0.000000 CGHJ 0.000000 BCIJ 0.000000 CGIJ 0.000000 CDGJ 0.000000 CDIJ 0.000000 CFHL 0.000000 BCFL 0.000000 CDFL 0.000000 CFGL 0.000000 CFIL 0.000000 BCHL 0.000000 CHIL 0.000000 BCDL 0.000000 BCGL 0.000000 CGHL 0.000000 BCIL 0.000000 CDHL 0.000000 CGIL 0.000000 CDGL 0.000000 CDIL 0.000000 BCFH 0.000000 CFHI 0.000000 BCFI 0.000000 BCFG 0.000000 BCDF 0.000000 CDFH 0.000000 CFGH 0.000000 CDFI 0.000000 CDFG 0.000000 CFGI 0.000000 BCHI 0.000000 BCDH 0.000000 BCGH 0.000000 BCDG 0.000000 BCDI 0.000000 BCGI 0.000000 CGHI 0.000000 CDHI 0.000000 CDGH 0.000000 CDGI 0.000000 AEJK 0.000000 EJKL 0.000000 AEKL 0.000000 EIJK 0.000000 EFJK 0.000000 EHJK 0.000000 EGJK 0.000000 ADEK 0.000000 AEGK 0.000000 AEHK 0.000000 AEIK 0.000000 BEJK 0.000000 DEJK 0.000000 AEFK 0.000000 ABEK 0.000000 EHKL 0.000000 EGKL 0.000000 DEKL 0.000000 EFKL 0.000000 EIKL 0.000000 BEKL 0.000000 EFHK 0.000000 EFIK 0.000000 BEGK 0.000000 DEHK 0.000000 DEIK 0.000000 BEHK 0.000000 BEIK 0.000000 DEFK 0.000000 DEGK 0.000000 EFGK 0.000000 BEFK 0.000000 BDEK 0.000000 EHIK 0.000000 EGIK 0.000000 EGHK 0.000000 AEJL 0.000000 AEFL 0.000000 ADEL 0.000000 EFJL 0.000000 AEHL 0.000000 AEIL 0.000000 EGJL 0.000000 EHJL 0.000000 AEGL 0.000000 EIJL 0.000000 ABEL 0.000000 BEJL 0.000000 DEJL 0.000000 AEHJ 0.000000 AEFJ 0.000000 AEGJ 0.000000 ADEJ 0.000000 ABEJ 0.000000 AEIJ 0.000000 AEGI 0.000000 BEGJ 0.000000 AEGH 0.000000 ABEF 0.000000 EHIJ 0.000000 EGHJ 0.000000 ABEG 0.000000 BEHJ 0.000000 ABEH 0.000000 ABEI 0.000000 DEGJ 0.000000 EGIJ 0.000000 DEFJ 0.000000 AEHI 0.000000 ADEG 0.000000 ADEF 0.000000 ADEH 0.000000 BEIJ 0.000000 ADEI 0.000000 EFGJ 0.000000 BEFJ 0.000000 ABDE 0.000000 BDEJ 0.000000 EFIJ 0.000000 EFHJ 0.000000 AEFG 0.000000 DEIJ 0.000000 AEFH 0.000000 AEFI 0.000000 DEHJ 0.000000 BEGL 0.000000 DEHL 0.000000 EFHL 0.000000 BDEL 0.000000 EFGL 0.000000 EHIL 0.000000 EGHL 0.000000 DEIL 0.000000 DEGL 0.000000 BEHL 0.000000 EGIL 0.000000 BEIL 0.000000 EFIL 0.000000 BEFL 0.000000 DEFL 0.000000 BDEF 0.000000 DEFI 0.000000 BDEH 0.000000 BEGI 0.000000 BDEG 0.000000 BDEI 0.000000 EFHI 0.000000 BEGH 0.000000 DEGI 0.000000 DEGH 0.000000 EGHI 0.000000 BEFG 0.000000 EFGI 0.000000 DEFH 0.000000 BEFH 0.000000 DEHI 0.000000 BEFI 0.000000 DEFG 0.000000 BEHI 0.000000 EFGH 0.000000 GHK 0.000000 FKL 0.000000 GJK 0.000000 GIK 0.000000 FIK 0.000000 FHK 0.000000 FJL 0.000000 FJK 0.000000 GJL 0.000000 IJK 0.000000 HKL 0.000000 IKL 0.000000 IJL 0.000000 HIK 0.000000 GKL 0.000000 HJL 0.000000 HJK 0.000000 FGK 0.000000 AJL 0.000000 AKL 0.000000 BJK 0.000000 BIK 0.000000 BDK 0.000000 BFK 0.000000 BHK 0.000000 BGK 0.000000 AJK 0.000000 DJK 0.000000 DIK 0.000000 DKL 0.000000 DJL 0.000000 DFK 0.000000 BKL 0.000000 DHK 0.000000 DGK 0.000000 JKL 0.000000 AFJ 0.000000 ADL 0.000000 AFK 0.000000 BJL 0.000000 AFL 0.000000 ABK 0.000000 ABJ 0.000000 ABL 0.000000 ADK 0.000000 ADJ 0.000000 AIK 0.000000 AIL 0.000000 AHJ 0.000000 AHL 0.000000 AIJ 0.000000 AGJ 0.000000 AHK 0.000000 AGL 0.000000 AGK 0.000000 FIJL 0.000000 FIJK 0.000000 HIKL 0.000000 FIKL 0.000000 IJKL 0.000000 FHJK 0.000000 FHIK 0.000000 FHJL 0.000000 HJKL 0.000000 FHKL 0.000000 FHIL 0.000000 HIJL 0.000000 GHIL 0.000000 GHJK 0.000000 GHJL 0.000000 FJKL 0.000000 GHIJ 0.000000 GHIK 0.000000 GIKL 0.000000 GJKL 0.000000 HIJK 0.000000 GHKL 0.000000 GIJK 0.000000 GIJL 0.000000 DGHJ 0.000000 DGHK 0.000000 DGHI 0.000000 DFJL 0.000000 DFKL 0.000000 DGHL 0.000000 DGJK 0.000000 DGJL 0.000000 DGIL 0.000000 DGIJ 0.000000 DGIK 0.000000 DFJK 0.000000 DFGL 0.000000 DFHI 0.000000 DFGK 0.000000 DFGI 0.000000 DFGJ 0.000000 DFHJ 0.000000 DFIK 0.000000 DFIL 0.000000 DFIJ 0.000000 DFHK 0.000000 DFHL 0.000000 FGHL 0.000000 FGIJ 0.000000 FGHK 0.000000 FGHI 0.000000 FGHJ 0.000000 FGIK 0.000000 FGKL 0.000000 FHIJ 0.000000 FGJL 0.000000 FGIL 0.000000 FGJK 0.000000 DFGH 0.000000 DHIL 0.000000 DHJK 0.000000 DHIK 0.000000 DGKL 0.000000 DHIJ 0.000000 DHJL 0.000000 DIKL 0.000000 DJKL 0.000000 DIJL 0.000000 DHKL 0.000000 DIJK 0.000000 ABDH 0.000000 ABDI 0.000000 ABDJ 0.000000 HIL 0.000000 ABDF 0.000000 ABDG 0.000000 ABFH 0.000000 ABFI 0.000000 ABFJ 0.000000 ABDK 0.000000 ABDL 0.000000 ABFG 0.000000 HIJ 0.000000 FHJ 0.000000 FHL 0.000000 FIJ 0.000000 FGJ 0.000000 FGL 0.000000 FHI 0.000000 GHL 0.000000 GIJ 0.000000 GIL 0.000000 FIL 0.000000 GHI 0.000000 GHJ 0.000000 ABFK 0.000000 ADFG 0.000000 ADFH 0.000000 ADFI 0.000000 ABJK 0.000000 ABJL 0.000000 ABKL 0.000000 ADGH 0.000000 ADGI 0.000000 ADGJ 0.000000 ADFJ 0.000000 ADFK 0.000000 ADFL 0.000000 ABIL 0.000000 ABGJ 0.000000 ABGK 0.000000 ABGL 0.000000 ABFL 0.000000 ABGH 0.000000 ABGI 0.000000 ABHL 0.000000 ABIJ 0.000000 ABIK 0.000000 ABHI 0.000000 ABHJ 0.000000 ABHK 0.000000 FGI 0.000000 BDF 0.000000 BDG 0.000000 BDH 0.000000 AGH 0.000000 AGI 0.000000 AHI 0.000000 BFG 0.000000 BFH 0.000000 BFI 0.000000 BDI 0.000000 BDJ 0.000000 BDL 0.000000 AFI 0.000000 ABG 0.000000 ABH 0.000000 ABI 0.000000 / 0.000000 ABD 0.000000 ABF 0.000000 ADI 0.000000 AFG 0.000000 AFH 0.000000 ADF 0.000000 ADG 0.000000 ADH 0.000000 BFJ 0.000000 DGI 0.000000 DGJ 0.000000 DGL 0.000000 DFJ 0.000000 DFL 0.000000 DGH 0.000000 DIJ 0.000000 DIL 0.000000 FGH 0.000000 DHI 0.000000 DHJ 0.000000 DHL 0.000000 DFI 0.000000 BGJ 0.000000 BGL 0.000000 BHI 0.000000 BFL 0.000000 BGH 0.000000 BGI 0.000000 BIL 0.000000 DFG 0.000000 DFH 0.000000 BHJ 0.000000 BHL 0.000000 BIJ 0.000000 BFGH 0.000000 BFGI 0.000000 BFGJ 0.000000 BDJK 0.000000 BDJL 0.000000 BDKL 0.000000 BFHJ 0.000000 BFHK 0.000000 BFHL 0.000000 BFGK 0.000000 BFGL 0.000000 BFHI 0.000000 BDIL 0.000000 BDGJ 0.000000 BDGK 0.000000 BDGL 0.000000 BDFL 0.000000 BDGH 0.000000 BDGI 0.000000 BDHL 0.000000 BDIJ 0.000000 BDIK 0.000000 BDHI 0.000000 BDHJ 0.000000 BDHK 0.000000 BFIJ 0.000000 BHIK 0.000000 BHIL 0.000000 BHJK 0.000000 BGJL 0.000000 BGKL 0.000000 BHIJ 0.000000 BIJL 0.000000 BIKL 0.000000 BJKL 0.000000 BHJL 0.000000 BHKL 0.000000 BIJK 0.000000 BGJK 0.000000 BFJL 0.000000 BFKL 0.000000 BGHI 0.000000 BFIK 0.000000 BFIL 0.000000 BFJK 0.000000 BGIJ 0.000000 BGIK 0.000000 BGIL 0.000000 BGHJ 0.000000 BGHK 0.000000 BGHL 0.000000 BDFK 0.000000 AFGL 0.000000 AFHI 0.000000 AFHJ 0.000000 AFGI 0.000000 AFGJ 0.000000 AFGK 0.000000 AFIK 0.000000 AFIL 0.000000 AFJK 0.000000 AFHK 0.000000 AFHL 0.000000 AFIJ 0.000000 AFGH 0.000000 ADHJ 0.000000 ADHK 0.000000 ADHL 0.000000 ADGK 0.000000 ADGL 0.000000 ADHI 0.000000 ADJK 0.000000 ADJL 0.000000 ADKL 0.000000 ADIJ 0.000000 ADIK 0.000000 ADIL 0.000000 AFJL 0.000000 AHKL 0.000000 AIJK 0.000000 AIJL 0.000000 AHIL 0.000000 AHJK 0.000000 AHJL 0.000000 BDFH 0.000000 BDFI 0.000000 BDFJ 0.000000 AIKL 0.000000 AJKL 0.000000 BDFG 0.000000 AHIK 0.000000 AGHK 0.000000 AGHL 0.000000 AGIJ 0.000000 AFKL 0.000000 AGHI 0.000000 AGHJ 0.000000 AGJL 0.000000 AGKL 0.000000 AHIJ 0.000000 AGIK 0.000000 AGIL 0.000000 AGJK 0.000000
node 139: C 100.000000 CE 0.000000 CK 0.000000 AC 0.000000 CJ 0.000000 CL 0.000000 CF 0.000000 BC 0.000000 CH 0.000000 CI 0.000000 CG 0.000000 CD 0.000000 E 0.000000 K 0.000000 A 0.000000 J 0.000000 L 0.000000 F 0.000000 H 0.000000 B 0.000000 G 0.000000 D 0.000000 I 0.000000 CEK 0.000000 ACE 0.000000 CEJ 0.000000 CEL 0.000000 CEH 0.000000 CEF 0.000000 CEG 0.000000 CDE 0.000000 BCE 0.000000 CEI 0.000000 ACK 0.000000 CJK 0.000000 CKL 0.000000 CFK 0.000000 CHK 0.000000 BCK 0.000000 CGK 0.000000 CDK 0.000000 CIK 0.000000 ACL 0.000000 CJL 0.000000 ACJ 0.000000 ACF 0.000000 ACH 0.000000 CFJ 0.000000 ABC 0.000000 ACI 0.000000 ACG 0.000000 ACD 0.000000 CHJ 0.000000 BCJ 0.000000 CIJ 0.000000 CGJ 0.000000 CDJ 0.000000 CFL 0.000000 CHL 0.000000 BCL 0.000000 CIL 0.000000 CGL 0.000000 CDL 0.000000 BCF 0.000000 CFH 0.000000 CFI 0.000000 CFG 0.000000 CDF 0.000000 BCH 0.000000 BCI 0.000000 CHI 0.000000 BCG 0.000000 BCD 0.000000 CGH 0.000000 CDH 0.000000 CGI 0.000000 CDI 0.000000 CDG 0.000000 EK 0.000000 AE 0.000000 EJ 0.000000 EL 0.000000 EH 0.000000 EF 0.000000 EG 0.000000 DE 0.000000 BE 0.000000 EI 0.000000 AK 0.000000 JK 0.000000 KL 0.000000 FK 0.000000 HK 0.000000 BK 0.000000 GK 0.000000 DK 0.000000 IK 0.000000 AL 0.000000 JL 0.000000 AJ 0.000000 AF 0.000000 AH 0.000000 FJ 0.000000 AB 0.000000 AG 0.000000 AI 0.000000 AD 0.000000 HJ 0.000000 BJ 0.000000 GJ 0.000000 IJ 0.000000 DJ 0.000000 FL 0.000000 HL 0.000000 BL 0.000000 GL 0.000000 IL 0.000000 DL 0.000000 FH 0.000000 BF 0.000000 FI 0.000000 FG 0.000000 DF 0.000000 BH 0.000000 HI 0.000000 GH 0.000000 BI 0.000000 BG 0.000000 DH 0.000000 BD 0.000000 GI 0.000000 DI 0.000000 DG 0.000000 ACEK 0.000000 CEJK 0.000000 CEKL 0.000000 CEHK 0.000000 CEGK 0.000000 CDEK 0.000000 CEFK 0.000000 CEIK 0.000000 BCEK 0.000000 ACEL 0.000000 CEJL 0.000000 ACEJ 0.000000 ACEH 0.000000 CEHJ 0.000000 ACEG 0.000000 ACEF 0.000000 ACDE 0.000000 ACEI 0.000000 CEGJ 0.000000 ABCE 0.000000 CEFJ 0.000000 CDEJ 0.000000 CEIJ 0.000000 BCEJ 0.000000 CEHL 0.000000 CEGL 0.000000 CEFL 0.000000 CDEL 0.000000 CEIL 0.000000 BCEL 0.000000 CEFH 0.000000 CEGH 0.000000 CDEH 0.000000 BCEH 0.000000 CEHI 0.000000 CEFG 0.000000 CDEF 0.000000 CDEG 0.000000 BCEF 0.000000 CEFI 0.000000 BCEG 0.000000 CEGI 0.000000 BCDE 0.000000 CDEI 0.000000 BCEI 0.000000 ACKL 0.000000 CJKL 0.000000 ACJK 0.000000 ACFK 0.000000 ACHK 0.000000 CFJK 0.000000 CHJK 0.000000 ABCK 0.000000 ACGK 0.000000 ACDK 0.000000 ACIK 0.000000 BCJK 0.000000 CGJK 0.000000 CDJK 0.000000 CIJK 0.000000 CFKL 0.000000 CHKL 0.000000 BCKL 0.000000 CGKL 0.000000 CDKL 0.000000 CIKL 0.000000 CFHK 0.000000 BCFK 0.000000 CFGK 0.000000 CDFK 0.000000 CFIK 0.000000 BCHK 0.000000 CGHK 0.000000 CDHK 0.000000 CHIK 0.000000 BCGK 0.000000 BCDK 0.000000 BCIK 0.000000 CDGK 0.000000 CGIK 0.000000 CDIK 0.000000 ACJL 0.000000 ACFL 0.000000 ACHL 0.000000 CFJL 0.000000 ABCL 0.000000 ACGL 0.000000 ACIL 0.000000 ACDL 0.000000 CHJL 0.000000 BCJL 0.000000 CGJL 0.000000 CIJL 0.000000 CDJL 0.000000 ACFJ 0.000000 ACHJ 0.000000 ABCJ 0.000000 ACGJ 0.000000 ACIJ 0.000000 ACDJ 0.000000 ACFH 0.000000 ABCF 0.000000 ACFG 0.000000 ACFI 0.000000 ACDF 0.000000 CFHJ 0.000000 ABCH 0.000000 BCFJ 0.000000 ACGH 0.000000 ACHI 0.000000 CFGJ 0.000000 ACDH 0.000000 CFIJ 0.000000 CDFJ 0.000000 ABCG 0.000000 ABCI 0.000000 ABCD 0.000000 BCHJ 0.000000 ACGI 0.000000 ACDG 0.000000 ACDI 0.000000 CGHJ 0.000000 CHIJ 0.000000 CDHJ 0.000000 BCGJ 0.000000 BCIJ 0.000000 BCDJ 0.000000 CGIJ 0.000000 CDGJ 0.000000 CDIJ 0.000000 CFHL 0.000000 BCFL 0.000000 CFIL 0.000000 CFGL 0.000000 CDFL 0.000000 BCHL 0.000000 CHIL 0.000000 CGHL 0.000000 BCIL 0.000000 CDHL 0.000000 BCGL 0.000000 BCDL 0.000000 CGIL 0.000000 CDIL 0.000000 CDGL 0.000000 BCFH 0.000000 BCFI 0.000000 CFHI 0.000000 BCFG 0.000000 CFGH 0.000000 BCDF 0.000000 CDFH 0.000000 CFGI 0.000000 CDFI 0.000000 CDFG 0.000000 BCHI 0.000000 BCGH 0.000000 BCDH 0.000000 BCGI 0.000000 CGHI 0.000000 BCDI 0.000000 CDHI 0.000000 BCDG 0.000000 CDGH 0.000000 CDGI 0.000000 AEK 0.000000 EJK 0.000000 EKL 0.000000 EHK 0.000000 EGK 0.000000 BEK 0.000000 EIK 0.000000 EFK 0.000000 DEK 0.000000 AEL 0.000000 EJL 0.000000 AEJ 0.000000 ABE 0.000000 AEG 0.000000 EFJ 0.000000 AEI 0.000000 AEH 0.000000 DEJ 0.000000 AEF 0.000000 EGJ 0.000000 ADE 0.000000 EHJ 0.000000 EIJ 0.000000 BEJ 0.000000 DEL 0.000000 EIL 0.000000 EHL 0.000000 EFL 0.000000 EGL 0.000000 BEL 0.000000 EGI 0.000000 BEG 0.000000 BDE 0.000000 BEH 0.000000 BEI 0.000000 BEF 0.000000 EFI 0.000000 DEI 0.000000 EFG 0.000000 EFH 0.000000 EGH 0.000000 DEF 0.000000 EHI 0.000000 DEG 0.000000 DEH 0.000000 JKL 0.000000 AKL 0.000000 AJK 0.000000 FJK 0.000000 AFK 0.000000 AGK 0.000000 ADK 0.000000 HJK 0.000000 ABK 0.000000 AHK 0.000000 AIK 0.000000 DJK 0.000000 GJK 0.000000 BJK 0.000000 IJK 0.000000 BKL 0.000000 FKL 0.000000 DKL 0.000000 IKL 0.000000 GKL 0.000000 HKL 0.000000 BDK 0.000000 DHK 0.000000 BGK 0.000000 DIK 0.000000 DGK 0.000000 BIK 0.000000 BHK 0.000000 DFK 0.000000 BFK 0.000000 GIK 0.000000 HIK 0.000000 GHK 0.000000 FGK 0.000000 FHK 0.000000 FIK 0.000000 AJL 0.000000 DJL 0.000000 HJL 0.000000 GJL 0.000000 IJL 0.000000 FJL 0.000000 BJL 0.000000 AGL 0.000000 ADL 0.000000 ABL 0.000000 AHL 0.000000 AIL 0.000000 AFL 0.000000 ABJ 0.000000 AHJ 0.000000 ADJ 0.000000 AFJ 0.000000 AIJ 0.000000 AGJ 0.000000 FHJ 0.000000 DHJ 0.000000 DGJ 0.000000 FGJ 0.000000 AFI 0.000000 AFH 0.000000 AFG 0.000000 DIJ 0.000000 ABG 0.000000 ABH 0.000000 ABI 0.000000 ABD 0.000000 ABF 0.000000 HIJ 0.000000 GIJ 0.000000 FIJ 0.000000 ADH 0.000000 ADI 0.000000 GHJ 0.000000 ADF 0.000000 ADG 0.000000 BGJ 0.000000 BDJ 0.000000 BHJ 0.000000 AGI 0.000000 DFJ 0.000000 AHI 0.000000 BIJ 0.000000 AGH 0.000000 BFJ 0.000000 BHL 0.000000 FGL 0.000000 BFL 0.000000 FIL 0.000000 FHL 0.000000 GHL 0.000000 BGL 0.000000 BDL 0.000000 DFL 0.000000 DHL 0.000000 HIL 0.000000 DGL 0.000000 BIL 0.000000 DIL 0.000000 GIL 0.000000 BDG 0.000000 BDF 0.000000 BFI 0.000000 BDI 0.000000 BFG 0.000000 BFH 0.000000 BDH 0.000000 GHI 0.000000 DFG 0.000000 FGH 0.000000 FGI 0.000000 DFI 0.000000 DGH 0.000000 DGI 0.000000 DHI 0.000000 BGH 0.000000 BGI 0.000000 DFH 0.000000 FHI 0.000000 BHI 0.000000 HIJL 0.000000 HIJK 0.000000 HIKL 0.000000 HJKL 0.000000 DEFH 0.000000 DEFG 0.000000 IJKL 0.000000 DEFK 0.000000 DEFJ 0.000000 DEFI 0.000000 GJKL 0.000000 EGHJ 0.000000 EGHK 0.000000 EGHL 0.000000 EGHI 0.000000 EFJK 0.000000 EFJL 0.000000 EFKL 0.000000 EGJL 0.000000 EGKL 0.000000 EHIJ 0.000000 EGJK 0.000000 EGIJ 0.000000 EGIK 0.000000 EGIL 0.000000 EFGJ 0.000000 EFGK 0.000000 EFGL 0.000000 EFGI 0.000000 DIKL 0.000000 DJKL 0.000000 EFGH 0.000000 EFIJ 0.000000 EFIK 0.000000 EFIL 0.000000 EFHL 0.000000 EFHI 0.000000 EFHJ 0.000000 EFHK 0.000000 EHIK 0.000000 FGJK 0.000000 FGIL 0.000000 FGIK 0.000000 FGJL 0.000000 FHIK 0.000000 FHIJ 0.000000 FGKL 0.000000 FGHI 0.000000 EJKL 0.000000 EIKL 0.000000 FGHJ 0.000000 FGIJ 0.000000 FGHL 0.000000 FGHK 0.000000 EIJK 0.000000 EIJL 0.000000 FJKL 0.000000 EHKL 0.000000 EHIL 0.000000 EHJK 0.000000 EHJL 0.000000 FHJL 0.000000 FHJK 0.000000 FHIL 0.000000 FHKL 0.000000 FIKL 0.000000 FIJL 0.000000 FIJK 0.000000 DIJL 0.000000 DEHL 0.000000 DEIJ 0.000000 DEIK 0.000000 DEHK 0.000000 DEGL 0.000000 DEHI 0.000000 DEHJ 0.000000 DFGH 0.000000 DFGI 0.000000 DFGJ 0.000000 DEKL 0.000000 DEIL 0.000000 DEJK 0.000000 DEJL 0.000000 GHJL 0.000000 GHJK 0.000000 GHIL 0.000000 GHKL 0.000000 GIKL 0.000000 GIJL 0.000000 GIJK 0.000000 DEGI 0.000000 DEGJ 0.000000 DEGK 0.000000 DEGH 0.000000 GHIK 0.000000 GHIJ 0.000000 DEFL 0.000000 DFGK 0.000000 DGJK 0.000000 DGJL 0.000000 DGKL 0.000000 DGIL 0.000000 DGHL 0.000000 DGIJ 0.000000 DGIK 0.000000 DHJL 0.000000 DHKL 0.000000 DIJK 0.000000 DHJK 0.000000 DHIJ 0.000000 DHIK 0.000000 DHIL 0.000000 DFHL 0.000000 DFIJ 0.000000 DFIK 0.000000 DFHK 0.000000 DFGL 0.000000 DFHI 0.000000 DFHJ 0.000000 DGHI 0.000000 DGHJ 0.000000 DGHK 0.000000 DFKL 0.000000 DFIL 0.000000 DFJK 0.000000 DFJL 0.000000 AEFI 0.000000 AEFJ 0.000000 AEFK 0.000000 ADKL 0.000000 AEFG 0.000000 AEFH 0.000000 AEGJ 0.000000 AEGK 0.000000 AEGL 0.000000 AEFL 0.000000 AEGH 0.000000 AEGI 0.000000 ADJL 0.000000 ADGL 0.000000 ADHI 0.000000 ADHJ 0.000000 ADGI 0.000000 ADGJ 0.000000 ADGK 0.000000 ADIK 0.000000 ADIL 0.000000 ADJK 0.000000 ADHK 0.000000 ADHL 0.000000 ADIJ 0.000000 AEHI 0.000000 AFHK 0.000000 AFHL 0.000000 AFIJ 0.000000 AFGL 0.000000 AFHI 0.000000 AFHJ 0.000000 AFJL 0.000000 AFKL 0.000000 AGHI 0.000000 AFIK 0.000000 AFIL 0.000000 AFJK 0.000000 AFGK 0.000000 AEIJ 0.000000 AEIK 0.000000 AEIL 0.000000 AEHJ 0.000000 AEHK 0.000000 AEHL 0.000000 AFGH 0.000000 AFGI 0.000000 AFGJ 0.000000 AEJK 0.000000 AEJL 0.000000 AEKL 0.000000 ABFG 0.000000 ABFH 0.000000 ABFI 0.000000 ABEJ 0.000000 ABEK 0.000000 ABEL 0.000000 ABGH 0.000000 ABGI 0.000000 ABGJ 0.000000 ABFJ 0.000000 ABFK 0.000000 ABFL 0.000000 ABEI 0.000000 ABDG 0.000000 ABDH 0.000000 ABDI 0.000000 / 0.000000 ABDE 0.000000 ABDF 0.000000 ABEF 0.000000 ABEG 0.000000 ABEH 0.000000 ABDJ 0.000000 ABDK 0.000000 ABDL 0.000000 ABGK 0.000000 ADEK 0.000000 ADEL 0.000000 ADFG 0.000000 ADEH 0.000000 ADEI 0.000000 ADEJ 0.000000 ADFK 0.000000 ADFL 0.000000 ADGH 0.000000 ADFH 0.000000 ADFI 0.000000 ADFJ 0.000000 ADEG 0.000000 ABHK 0.000000 ABHL 0.000000 ABIJ 0.000000 ABGL 0.000000 ABHI 0.000000 ABHJ 0.000000 ABJL 0.000000 ABKL 0.000000 ADEF 0.000000 ABIK 0.000000 ABIL 0.000000 ABJK 0.000000 AGHJ 0.000000 BFGH 0.000000 BFGI 0.000000 BFGJ 0.000000 BEJK 0.000000 BEJL 0.000000 BEKL 0.000000 BFHJ 0.000000 BFHK 0.000000 BFHL 0.000000 BFGK 0.000000 BFGL 0.000000 BFHI 0.000000 BEIL 0.000000 BEGJ 0.000000 BEGK 0.000000 BEGL 0.000000 BEFL 0.000000 BEGH 0.000000 BEGI 0.000000 BEHL 0.000000 BEIJ 0.000000 BEIK 0.000000 BEHI 0.000000 BEHJ 0.000000 BEHK 0.000000 BFIJ 0.000000 BHIK 0.000000 BHIL 0.000000 BHJK 0.000000 BGJL 0.000000 BGKL 0.000000 BHIJ 0.000000 BIJL 0.000000 BIKL 0.000000 BJKL 0.000000 BHJL 0.000000 BHKL 0.000000 BIJK 0.000000 BGJK 0.000000 BFJL 0.000000 BFKL 0.000000 BGHI 0.000000 BFIK 0.000000 BFIL 0.000000 BFJK 0.000000 BGIJ 0.000000 BGIK 0.000000 BGIL 0.000000 BGHJ 0.000000 BGHK 0.000000 BGHL 0.000000 AIKL 0.000000 AJKL 0.000000 BDEF 0.000000 AHKL 0.000000 AIJK 0.000000 AIJL 0.000000 BDEJ 0.000000 BDEK 0.000000 BDEL 0.000000 BDEG 0.000000 BDEH 0.000000 BDEI 0.000000 AHJL 0.000000 AGIK 0.000000 AGIL 0.000000 AGJK 0.000000 AGHK 0.000000 AGHL 0.000000 AGIJ 0.000000 AHIK 0.000000 AHIL 0.000000 AHJK 0.000000 AGJL 0.000000 AGKL 0.000000 AHIJ 0.000000 BDFG 0.000000 BDIL 0.000000 BDJK 0.000000 BDJL 0.000000 BDHL 0.000000 BDIJ 0.000000 BDIK 0.000000 BEFI 0.000000 BEFJ 0.000000 BEFK 0.000000 BDKL 0.000000 BEFG 0.000000 BEFH 0.000000 BDHK 0.000000 BDFK 0.000000 BDFL 0.000000 BDGH 0.000000 BDFH 0.000000 BDFI 0.000000 BDFJ 0.000000 BDGL 0.000000 BDHI 0.000000 BDHJ 0.000000 BDGI 0.000000 BDGJ 0.000000 BDGK 0.000000
node 140: CE 54.389980 C 45.471070 E 0.138945 CEK 0.000000 ACE 0.000000 CEJ 0.000000 CEL 0.000000 CEH 0.000000 CEF 0.000000 CEG 0.000000 CDE 0.000000 BCE 0.000000 CEI 0.000000 CK 0.000000 AC 0.000000 CJ 0.000000 CL 0.000000 CF 0.000000 BC 0.000000 CH 0.000000 CI 0.000000 CG 0.000000 CD 0.000000 EK 0.000000 AE 0.000000 EJ 0.000000 EL 0.000000 EH 0.000000 EF 0.000000 EG 0.000000 DE 0.000000 BE 0.000000 EI 0.000000 K 0.000000 A 0.000000 J 0.000000 L 0.000000 F 0.000000 B 0.000000 H 0.000000 I 0.000000 G 0.000000 D 0.000000 ACEK 0.000000 CEJK 0.000000 CEKL 0.000000 CEHK 0.000000 CEGK 0.000000 CDEK 0.000000 CEFK 0.000000 CEIK 0.000000 BCEK 0.000000 ACEL 0.000000 CEJL 0.000000 ACEJ 0.000000 ACEH 0.000000 CEHJ 0.000000 ACEG 0.000000 ACDE 0.000000 ACEF 0.000000 ACEI 0.000000 CEGJ 0.000000 ABCE 0.000000 CDEJ 0.000000 CEFJ 0.000000 CEIJ 0.000000 BCEJ 0.000000 CEHL 0.000000 CEGL 0.000000 CEFL 0.000000 CDEL 0.000000 CEIL 0.000000 BCEL 0.000000 CEFH 0.000000 CEGH 0.000000 CDEH 0.000000 CEHI 0.000000 BCEH 0.000000 CEFG 0.000000 CDEF 0.000000 CDEG 0.000000 CEFI 0.000000 BCEF 0.000000 CEGI 0.000000 BCEG 0.000000 CDEI 0.000000 BCDE 0.000000 BCEI 0.000000 ACK 0.000000 CJK 0.000000 CKL 0.000000 CFK 0.000000 CHK 0.000000 BCK 0.000000 CGK 0.000000 CDK 0.000000 CIK 0.000000 ACL 0.000000 CJL 0.000000 ACJ 0.000000 ACF 0.000000 CFJ 0.000000 ACH 0.000000 ABC 0.000000 ACI 0.000000 ACG 0.000000 ACD 0.000000 CHJ 0.000000 BCJ 0.000000 CIJ 0.000000 CGJ 0.000000 CDJ 0.000000 CFL 0.000000 BCL 0.000000 CHL 0.000000 CIL 0.000000 CGL 0.000000 CDL 0.000000 BCF 0.000000 CFH 0.000000 CFI 0.000000 CFG 0.000000 CDF 0.000000 BCH 0.000000 BCI 0.000000 BCG 0.000000 CHI 0.000000 BCD 0.000000 CGH 0.000000 CDH 0.000000 CGI 0.000000 CDI 0.000000 CDG 0.000000 AEK 0.000000 EJK 0.000000 EKL 0.000000 EHK 0.000000 EGK 0.000000 DEK 0.000000 EFK 0.000000 EIK 0.000000 BEK 0.000000 AEL 0.000000 EJL 0.000000 AEJ 0.000000 AEH 0.000000 EHJ 0.000000 AEG 0.000000 AEF 0.000000 ADE 0.000000 AEI 0.000000 EGJ 0.000000 ABE 0.000000 EFJ 0.000000 DEJ 0.000000 EIJ 0.000000 BEJ 0.000000 EHL 0.000000 EGL 0.000000 EFL 0.000000 DEL 0.000000 EIL 0.000000 BEL 0.000000 EFH 0.000000 EGH 0.000000 DEH 0.000000 BEH 0.000000 EHI 0.000000 EFG 0.000000 DEF 0.000000 DEG 0.000000 BEF 0.000000 EFI 0.000000 BEG 0.000000 EGI 0.000000 BDE 0.000000 DEI 0.000000 BEI 0.000000 AK 0.000000 JK 0.000000 KL 0.000000 FK 0.000000 HK 0.000000 BK 0.000000 GK 0.000000 DK 0.000000 IK 0.000000 AL 0.000000 JL 0.000000 AJ 0.000000 AF 0.000000 FJ 0.000000 AB 0.000000 AH 0.000000 AI 0.000000 AG 0.000000 AD 0.000000 BJ 0.000000 HJ 0.000000 IJ 0.000000 GJ 0.000000 DJ 0.000000 FL 0.000000 BL 0.000000 HL 0.000000 IL 0.000000 GL 0.000000 DL 0.000000 BF 0.000000 FH 0.000000 FI 0.000000 FG 0.000000 DF 0.000000 BH 0.000000 BI 0.000000 BG 0.000000 HI 0.000000 BD 0.000000 GH 0.000000 DH 0.000000 GI 0.000000 DI 0.000000 DG 0.000000 ACKL 0.000000 CJKL 0.000000 ACJK 0.000000 ACFK 0.000000 ACHK 0.000000 CFJK 0.000000 CHJK 0.000000 ABCK 0.000000 ACGK 0.000000 ACDK 0.000000 ACIK 0.000000 BCJK 0.000000 CGJK 0.000000 CDJK 0.000000 CIJK 0.000000 CFKL 0.000000 CHKL 0.000000 BCKL 0.000000 CGKL 0.000000 CDKL 0.000000 CIKL 0.000000 CFHK 0.000000 BCFK 0.000000 CFGK 0.000000 CDFK 0.000000 CFIK 0.000000 BCHK 0.000000 CGHK 0.000000 CDHK 0.000000 CHIK 0.000000 BCGK 0.000000 BCDK 0.000000 CDGK 0.000000 BCIK 0.000000 CGIK 0.000000 CDIK 0.000000 ACJL 0.000000 ACFL 0.000000 ACHL 0.000000 CFJL 0.000000 ABCL 0.000000 ACGL 0.000000 ACDL 0.000000 ACIL 0.000000 CHJL 0.000000 BCJL 0.000000 CGJL 0.000000 CDJL 0.000000 CIJL 0.000000 ACFJ 0.000000 ACHJ 0.000000 ABCJ 0.000000 ACGJ 0.000000 ACDJ 0.000000 ACIJ 0.000000 ACFH 0.000000 ABCF 0.000000 ACFG 0.000000 ACFI 0.000000 ACDF 0.000000 CFHJ 0.000000 ABCH 0.000000 BCFJ 0.000000 ACGH 0.000000 ACHI 0.000000 CFGJ 0.000000 ACDH 0.000000 CFIJ 0.000000 CDFJ 0.000000 ABCG 0.000000 ABCI 0.000000 ABCD 0.000000 BCHJ 0.000000 ACGI 0.000000 ACDG 0.000000 ACDI 0.000000 CGHJ 0.000000 CHIJ 0.000000 CDHJ 0.000000 BCGJ 0.000000 BCIJ 0.000000 BCDJ 0.000000 CGIJ 0.000000 CDGJ 0.000000 CDIJ 0.000000 CFHL 0.000000 BCFL 0.000000 CFIL 0.000000 CFGL 0.000000 CDFL 0.000000 BCHL 0.000000 CHIL 0.000000 CGHL 0.000000 CDHL 0.000000 BCIL 0.000000 BCGL 0.000000 BCDL 0.000000 CGIL 0.000000 CDIL 0.000000 CDGL 0.000000 BCFH 0.000000 BCFI 0.000000 CFHI 0.000000 BCFG 0.000000 CFGH 0.000000 BCDF 0.000000 CDFH 0.000000 CFGI 0.000000 CDFI 0.000000 CDFG 0.000000 BCHI 0.000000 BCGH 0.000000 BCDH 0.000000 BCGI 0.000000 CGHI 0.000000 BCDI 0.000000 CDHI 0.000000 BCDG 0.000000 CDGH 0.000000 CDGI 0.000000 AEKL 0.000000 EJKL 0.000000 AEJK 0.000000 AEHK 0.000000 EHJK 0.000000 ADEK 0.000000 AEGK 0.000000 AEIK 0.000000 EFJK 0.000000 AEFK 0.000000 EGJK 0.000000 ABEK 0.000000 DEJK 0.000000 BEJK 0.000000 EIJK 0.000000 EHKL 0.000000 DEKL 0.000000 EGKL 0.000000 EIKL 0.000000 BEKL 0.000000 EFKL 0.000000 AKL 0.000000 JKL 0.000000 EFGK 0.000000 DEHK 0.000000 BEHK 0.000000 EHIK 0.000000 DEFK 0.000000 EGHK 0.000000 EFHK 0.000000 DEGK 0.000000 BEIK 0.000000 DEIK 0.000000 EFIK 0.000000 BEFK 0.000000 EGIK 0.000000 BDEK 0.000000 BEGK 0.000000 AEJL 0.000000 AJK 0.000000 AEFL 0.000000 EHJL 0.000000 AEGL 0.000000 EIJL 0.000000 BEJL 0.000000 DEJL 0.000000 EFJL 0.000000 AEIL 0.000000 EGJL 0.000000 ABEL 0.000000 ADEL 0.000000 AEHL 0.000000 AFK 0.000000 AHK 0.000000 HJK 0.000000 AGK 0.000000 FJK 0.000000 ADK 0.000000 AIK 0.000000 ABK 0.000000 GJK 0.000000 BJK 0.000000 IJK 0.000000 DJK 0.000000 AEGJ 0.000000 AEHJ 0.000000 AEFJ 0.000000 ADEJ 0.000000 ABEJ 0.000000 AEIJ 0.000000 EGHJ 0.000000 AEHI 0.000000 ABEH 0.000000 EFHJ 0.000000 AEFG 0.000000 ADEF 0.000000 DEHJ 0.000000 ADEG 0.000000 AEFH 0.000000 AEGH 0.000000 ADEH 0.000000 ADEI 0.000000 ABEI 0.000000 EFIJ 0.000000 ABEG 0.000000 BEGJ 0.000000 EFGJ 0.000000 BDEJ 0.000000 BEHJ 0.000000 ABEF 0.000000 BEIJ 0.000000 BEFJ 0.000000 DEGJ 0.000000 ABDE 0.000000 AEGI 0.000000 AEFI 0.000000 DEFJ 0.000000 EHIJ 0.000000 DEIJ 0.000000 EGIJ 0.000000 FKL 0.000000 HKL 0.000000 DKL 0.000000 IKL 0.000000 GKL 0.000000 BKL 0.000000 DEGL 0.000000 BEHL 0.000000 DEHL 0.000000 DEFL 0.000000 EFGL 0.000000 EHIL 0.000000 EFHL 0.000000 EGHL 0.000000 BEGL 0.000000 DEIL 0.000000 BDEL 0.000000 EFIL 0.000000 BEIL 0.000000 EGIL 0.000000 BEFL 0.000000 DEFH 0.000000 DEFI 0.000000 BEFI 0.000000 DEFG 0.000000 BDEH 0.000000 EGHI 0.000000 EFGI 0.000000 DEGI 0.000000 BDEG 0.000000 DEHI 0.000000 EFGH 0.000000 BEGH 0.000000 DEGH 0.000000 BEFG 0.000000 BEFH 0.000000 EFHI 0.000000 BDEF 0.000000 BEHI 0.000000 BDEI 0.000000 BEGI 0.000000 FIK 0.000000 BIK 0.000000 DFK 0.000000 GHK 0.000000 GIK 0.000000 BDK 0.000000 FGK 0.000000 DHK 0.000000 BFK 0.000000 BGK 0.000000 DIK 0.000000 DGK 0.000000 FHK 0.000000 HIK 0.000000 BHK 0.000000 AJL 0.000000 DJL 0.000000 AFL 0.000000 ADL 0.000000 FJL 0.000000 AHL 0.000000 BJL 0.000000 GJL 0.000000 AIL 0.000000 ABL 0.000000 AGL 0.000000 IJL 0.000000 HJL 0.000000 AFJ 0.000000 ADJ 0.000000 AGJ 0.000000 ABJ 0.000000 AHJ 0.000000 AIJ 0.000000 ABI 0.000000 GIJ 0.000000 ADH 0.000000 ABH 0.000000 ABF 0.000000 ABG 0.000000 ABD 0.000000 HIJ 0.000000 FGJ 0.000000 ADI 0.000000 FHJ 0.000000 FIJ 0.000000 GHJ 0.000000 ADG 0.000000 ADF 0.000000 DFJ 0.000000 DGJ 0.000000 BGJ 0.000000 DHJ 0.000000 AHI 0.000000 AGI 0.000000 BIJ 0.000000 AGH 0.000000 AFG 0.000000 BFJ 0.000000 BDJ 0.000000 DIJ 0.000000 AFH 0.000000 BHJ 0.000000 AFI 0.000000 DFL 0.000000 FGL 0.000000 FIL 0.000000 FHL 0.000000 BFL 0.000000 GIL 0.000000 BHL 0.000000 BGL 0.000000 BDL 0.000000 BIL 0.000000 HIL 0.000000 DIL 0.000000 DHL 0.000000 DGL 0.000000 GHL 0.000000 BFH 0.000000 BHI 0.000000 BFG 0.000000 DFI 0.000000 FGI 0.000000 BGH 0.000000 BGI 0.000000 BFI 0.000000 FGH 0.000000 DGH 0.000000 DGI 0.000000 BDF 0.000000 DFH 0.000000 GHI 0.000000 DFG 0.000000 BDI 0.000000 DHI 0.000000 FHI 0.000000 BDG 0.000000 BDH 0.000000 IJKL 0.000000 FHIK 0.000000 FHIL 0.000000 FGKL 0.000000 FHIJ 0.000000 FHKL 0.000000 FIJK 0.000000 FHJK 0.000000 FHJL 0.000000 FGJL 0.000000 FGHK 0.000000 FGHL 0.000000 FGHI 0.000000 FGHJ 0.000000 FGIL 0.000000 FGJK 0.000000 FGIJ 0.000000 FGIK 0.000000 GIKL 0.000000 GJKL 0.000000 GIJK 0.000000 GIJL 0.000000 HIKL 0.000000 HJKL 0.000000 HIJK 0.000000 HIJL 0.000000 GHKL 0.000000 FJKL 0.000000 GHIJ 0.000000 FIJL 0.000000 FIKL 0.000000 GHJK 0.000000 GHJL 0.000000 GHIK 0.000000 GHIL 0.000000 DJKL 0.000000 DFIL 0.000000 DFJK 0.000000 DFIJ 0.000000 DFIK 0.000000 DGHI 0.000000 DGHJ 0.000000 DFJL 0.000000 DFKL 0.000000 DFHL 0.000000 DFGJ 0.000000 DFGK 0.000000 DFGH 0.000000 DFGI 0.000000 DFHJ 0.000000 DFHK 0.000000 DFGL 0.000000 DFHI 0.000000 DHJK 0.000000 DHJL 0.000000 DHIK 0.000000 DHIL 0.000000 DIJL 0.000000 DIKL 0.000000 DHKL 0.000000 DIJK 0.000000 DHIJ 0.000000 DGIJ 0.000000 DGIK 0.000000 DGHK 0.000000 DGHL 0.000000 DGJL 0.000000 DGKL 0.000000 DGIL 0.000000 DGJK 0.000000 ADIL 0.000000 ADJK 0.000000 ADIJ 0.000000 ADIK 0.000000 AFGH 0.000000 AFGI 0.000000 ADJL 0.000000 ADKL 0.000000 ADHL 0.000000 ADGJ 0.000000 ADGK 0.000000 ADGH 0.000000 ADGI 0.000000 ADHJ 0.000000 ADHK 0.000000 ADGL 0.000000 ADHI 0.000000 AFGJ 0.000000 AFKL 0.000000 AGHI 0.000000 AFJK 0.000000 AFJL 0.000000 AGHL 0.000000 AGIJ 0.000000 AGHJ 0.000000 AGHK 0.000000 AFIL 0.000000 AFHI 0.000000 AFHJ 0.000000 AFGK 0.000000 AFGL 0.000000 AFIJ 0.000000 AFIK 0.000000 AFHK 0.000000 AFHL 0.000000 ABFJ 0.000000 ABFK 0.000000 ABFH 0.000000 ABFI 0.000000 ABGI 0.000000 ABGJ 0.000000 ABFL 0.000000 ABGH 0.000000 ABFG 0.000000 ABDG 0.000000 ABDH 0.000000 / 0.000000 ABDF 0.000000 ABDK 0.000000 ABDL 0.000000 ABDI 0.000000 ABDJ 0.000000 ABGK 0.000000 ADFG 0.000000 ADFH 0.000000 ABJL 0.000000 ABKL 0.000000 ADFK 0.000000 ADFL 0.000000 ADFI 0.000000 ADFJ 0.000000 ABJK 0.000000 ABHJ 0.000000 ABHK 0.000000 ABGL 0.000000 ABHI 0.000000 ABIK 0.000000 ABIL 0.000000 ABHL 0.000000 ABIJ 0.000000 AGIK 0.000000 BFIL 0.000000 BFJK 0.000000 BFIJ 0.000000 BFIK 0.000000 BGHI 0.000000 BGHJ 0.000000 BFJL 0.000000 BFKL 0.000000 BFHL 0.000000 BFGJ 0.000000 BFGK 0.000000 BFGH 0.000000 BFGI 0.000000 BFHJ 0.000000 BFHK 0.000000 BFGL 0.000000 BFHI 0.000000 BGHK 0.000000 BHJL 0.000000 BHKL 0.000000 BHIL 0.000000 BHJK 0.000000 BIKL 0.000000 BJKL 0.000000 BIJK 0.000000 BIJL 0.000000 BHIK 0.000000 BGIK 0.000000 BGIL 0.000000 BGHL 0.000000 BGIJ 0.000000 BGKL 0.000000 BHIJ 0.000000 BGJK 0.000000 BGJL 0.000000 AIJL 0.000000 AIKL 0.000000 AHKL 0.000000 AIJK 0.000000 BDFH 0.000000 BDFI 0.000000 AJKL 0.000000 BDFG 0.000000 AHJL 0.000000 AGJL 0.000000 AGKL 0.000000 AGIL 0.000000 AGJK 0.000000 AHIL 0.000000 AHJK 0.000000 AHIJ 0.000000 AHIK 0.000000 BDFJ 0.000000 BDIJ 0.000000 BDIK 0.000000 BDHK 0.000000 BDHL 0.000000 BDJL 0.000000 BDKL 0.000000 BDIL 0.000000 BDJK 0.000000 BDHJ 0.000000 BDGH 0.000000 BDGI 0.000000 BDFK 0.000000 BDFL 0.000000 BDGL 0.000000 BDHI 0.000000 BDGJ 0.000000 BDGK 0.000000
node 141: CE 54.096050 C 45.701790 E 0.202156 CEK 0.000000 CK 0.000000 ACE 0.000000 CEJ 0.000000 CEL 0.000000 CEH 0.000000 CEF 0.000000 CEG 0.000000 CDE 0.000000 BCE 0.000000 CEI 0.000000 AC 0.000000 CJ 0.000000 CL 0.000000 CF 0.000000 BC 0.000000 CH 0.000000 CI 0.000000 CG 0.000000 CD 0.000000 K 0.000000 A 0.000000 J 0.000000 L 0.000000 F 0.000000 B 0.000000 H 0.000000 I 0.000000 G 0.000000 D 0.000000 EK 0.000000 AE 0.000000 EJ 0.000000 EL 0.000000 EH 0.000000 EF 0.000000 EG 0.000000 DE 0.000000 BE 0.000000 EI 0.000000 ACEK 0.000000 CEJK 0.000000 CEKL 0.000000 CEHK 0.000000 CEGK 0.000000 CDEK 0.000000 CEFK 0.000000 CEIK 0.000000 BCEK 0.000000 ACK 0.000000 CJK 0.000000 ACEL 0.000000 CEJL 0.000000 CKL 0.000000 ACEJ 0.000000 ACEH 0.000000 CEHJ 0.000000 ACEG 0.000000 ACDE 0.000000 ACEF 0.000000 CEGJ 0.000000 ACEI 0.000000 ABCE 0.000000 CDEJ 0.000000 CEFJ 0.000000 CEIJ 0.000000 BCEJ 0.000000 CEHL 0.000000 CEGL 0.000000 CEFL 0.000000 CDEL 0.000000 CEIL 0.000000 BCEL 0.000000 CFK 0.000000 CHK 0.000000 BCK 0.000000 CGK 0.000000 CDK 0.000000 CIK 0.000000 CEFH 0.000000 CEGH 0.000000 CDEH 0.000000 CEHI 0.000000 BCEH 0.000000 CEFG 0.000000 CDEF 0.000000 CDEG 0.000000 CEFI 0.000000 BCEF 0.000000 CEGI 0.000000 BCEG 0.000000 CDEI 0.000000 BCDE 0.000000 BCEI 0.000000 ACL 0.000000 CJL 0.000000 ACJ 0.000000 ACF 0.000000 CFJ 0.000000 ACH 0.000000 ABC 0.000000 ACI 0.000000 ACG 0.000000 ACD 0.000000 CHJ 0.000000 BCJ 0.000000 CIJ 0.000000 CGJ 0.000000 CDJ 0.000000 CFL 0.000000 CHL 0.000000 BCL 0.000000 CIL 0.000000 CGL 0.000000 CDL 0.000000 BCF 0.000000 CFH 0.000000 CFI 0.000000 CFG 0.000000 CDF 0.000000 BCH 0.000000 BCI 0.000000 BCG 0.000000 CHI 0.000000 BCD 0.000000 CGH 0.000000 CDH 0.000000 CGI 0.000000 CDI 0.000000 CDG 0.000000 KL 0.000000 AK 0.000000 JK 0.000000 EKL 0.000000 AEK 0.000000 EJK 0.000000 FK 0.000000 HK 0.000000 BK 0.000000 GK 0.000000 IK 0.000000 DK 0.000000 EHK 0.000000 EGK 0.000000 DEK 0.000000 EFK 0.000000 EIK 0.000000 BEK 0.000000 AL 0.000000 JL 0.000000 AEL 0.000000 EJL 0.000000 AJ 0.000000 AEJ 0.000000 AF 0.000000 FJ 0.000000 AB 0.000000 AH 0.000000 AI 0.000000 AG 0.000000 AD 0.000000 BJ 0.000000 HJ 0.000000 IJ 0.000000 GJ 0.000000 DJ 0.000000 AEH 0.000000 EHJ 0.000000 AEF 0.000000 AEG 0.000000 ADE 0.000000 ABE 0.000000 AEI 0.000000 EFJ 0.000000 EGJ 0.000000 DEJ 0.000000 BEJ 0.000000 EIJ 0.000000 FL 0.000000 BL 0.000000 HL 0.000000 IL 0.000000 GL 0.000000 DL 0.000000 EHL 0.000000 EFL 0.000000 EGL 0.000000 DEL 0.000000 BEL 0.000000 EIL 0.000000 BF 0.000000 FH 0.000000 FI 0.000000 FG 0.000000 DF 0.000000 BH 0.000000 BI 0.000000 BG 0.000000 BD 0.000000 HI 0.000000 GH 0.000000 DH 0.000000 GI 0.000000 DI 0.000000 EFH 0.000000 EGH 0.000000 DEH 0.000000 BEH 0.000000 EHI 0.000000 EFG 0.000000 DEF 0.000000 BEF 0.000000 EFI 0.000000 DEG 0.000000 BEG 0.000000 EGI 0.000000 BDE 0.000000 DEI 0.000000 DG 0.000000 BEI 0.000000 ACKL 0.000000 CJKL 0.000000 ACJK 0.000000 ACFK 0.000000 ACHK 0.000000 CFJK 0.000000 CHJK 0.000000 ABCK 0.000000 ACGK 0.000000 ACDK 0.000000 ACIK 0.000000 BCJK 0.000000 CGJK 0.000000 CDJK 0.000000 CIJK 0.000000 CFKL 0.000000 CHKL 0.000000 BCKL 0.000000 CGKL 0.000000 CDKL 0.000000 CIKL 0.000000 CFHK 0.000000 BCFK 0.000000 CFGK 0.000000 CDFK 0.000000 BCHK 0.000000 CFIK 0.000000 CGHK 0.000000 CDHK 0.000000 CHIK 0.000000 BCGK 0.000000 BCDK 0.000000 CDGK 0.000000 BCIK 0.000000 CGIK 0.000000 CDIK 0.000000 ACJL 0.000000 ACFL 0.000000 ACHL 0.000000 CFJL 0.000000 ABCL 0.000000 ACGL 0.000000 ACDL 0.000000 ACIL 0.000000 CHJL 0.000000 BCJL 0.000000 CGJL 0.000000 CDJL 0.000000 CIJL 0.000000 ACFJ 0.000000 ACHJ 0.000000 ABCJ 0.000000 ACGJ 0.000000 ACDJ 0.000000 ACIJ 0.000000 ACFH 0.000000 ABCF 0.000000 ACFG 0.000000 ACFI 0.000000 ACDF 0.000000 CFHJ 0.000000 ABCH 0.000000 BCFJ 0.000000 ACGH 0.000000 ACHI 0.000000 CFGJ 0.000000 ACDH 0.000000 CFIJ 0.000000 CDFJ 0.000000 ABCG 0.000000 ABCI 0.000000 ABCD 0.000000 BCHJ 0.000000 ACGI 0.000000 ACDG 0.000000 ACDI 0.000000 CGHJ 0.000000 CHIJ 0.000000 CDHJ 0.000000 BCGJ 0.000000 BCIJ 0.000000 BCDJ 0.000000 CGIJ 0.000000 CDGJ 0.000000 CDIJ 0.000000 CFHL 0.000000 BCFL 0.000000 CFIL 0.000000 CFGL 0.000000 CDFL 0.000000 BCHL 0.000000 CHIL 0.000000 CGHL 0.000000 CDHL 0.000000 BCIL 0.000000 BCGL 0.000000 BCDL 0.000000 CGIL 0.000000 CDIL 0.000000 CDGL 0.000000 BCFH 0.000000 BCFI 0.000000 CFHI 0.000000 BCFG 0.000000 CFGH 0.000000 BCDF 0.000000 CDFH 0.000000 CFGI 0.000000 CDFI 0.000000 CDFG 0.000000 BCHI 0.000000 BCGH 0.000000 BCDH 0.000000 BCGI 0.000000 CGHI 0.000000 BCDI 0.000000 CDHI 0.000000 BCDG 0.000000 CDGH 0.000000 CDGI 0.000000 AEKL 0.000000 EJKL 0.000000 AKL 0.000000 JKL 0.000000 AEJK 0.000000 AJK 0.000000 AEHK 0.000000 EHJK 0.000000 AEGK 0.000000 ADEK 0.000000 EGJK 0.000000 AEFK 0.000000 DEJK 0.000000 AEIK 0.000000 EFJK 0.000000 ABEK 0.000000 EIJK 0.000000 BEJK 0.000000 EHKL 0.000000 EGKL 0.000000 DEKL 0.000000 EFKL 0.000000 EIKL 0.000000 BEKL 0.000000 AFK 0.000000 AHK 0.000000 FJK 0.000000 AGK 0.000000 HJK 0.000000 ABK 0.000000 ADK 0.000000 AIK 0.000000 GJK 0.000000 BJK 0.000000 DJK 0.000000 IJK 0.000000 FKL 0.000000 HKL 0.000000 BKL 0.000000 GKL 0.000000 DKL 0.000000 IKL 0.000000 AEJL 0.000000 EGHK 0.000000 DEHK 0.000000 EFHK 0.000000 EHIK 0.000000 BEHK 0.000000 DEGK 0.000000 EFGK 0.000000 DEFK 0.000000 EGIK 0.000000 BEGK 0.000000 DEIK 0.000000 BDEK 0.000000 EFIK 0.000000 BEFK 0.000000 BEIK 0.000000 FHK 0.000000 BFK 0.000000 FGK 0.000000 DFK 0.000000 FIK 0.000000 BHK 0.000000 GHK 0.000000 HIK 0.000000 DHK 0.000000 BGK 0.000000 BDK 0.000000 BIK 0.000000 DGK 0.000000 GIK 0.000000 DIK 0.000000 AEHL 0.000000 EHJL 0.000000 AEGL 0.000000 AEFL 0.000000 ADEL 0.000000 EGJL 0.000000 AEIL 0.000000 ABEL 0.000000 EFJL 0.000000 DEJL 0.000000 EIJL 0.000000 BEJL 0.000000 AJL 0.000000 AEHJ 0.000000 AEGJ 0.000000 ADEJ 0.000000 AEFJ 0.000000 AEIJ 0.000000 ABEJ 0.000000 AFL 0.000000 AHL 0.000000 FJL 0.000000 ABL 0.000000 AIL 0.000000 AGL 0.000000 ADL 0.000000 HJL 0.000000 BJL 0.000000 IJL 0.000000 GJL 0.000000 DJL 0.000000 AEFH 0.000000 AEGH 0.000000 ADEH 0.000000 AEHI 0.000000 ABEH 0.000000 EGHJ 0.000000 DEHJ 0.000000 EFHJ 0.000000 AEFG 0.000000 ADEG 0.000000 ADEF 0.000000 EHIJ 0.000000 BEHJ 0.000000 AEFI 0.000000 ABEG 0.000000 AEGI 0.000000 EFGJ 0.000000 ABEF 0.000000 ADEI 0.000000 ABDE 0.000000 DEGJ 0.000000 DEFJ 0.000000 BEGJ 0.000000 ABEI 0.000000 EGIJ 0.000000 BEFJ 0.000000 EFIJ 0.000000 DEIJ 0.000000 BDEJ 0.000000 BEIJ 0.000000 AFJ 0.000000 AHJ 0.000000 ABJ 0.000000 AIJ 0.000000 AGJ 0.000000 ADJ 0.000000 EFHL 0.000000 EGHL 0.000000 DEHL 0.000000 EHIL 0.000000 BEHL 0.000000 EFGL 0.000000 DEGL 0.000000 DEFL 0.000000 EFIL 0.000000 EGIL 0.000000 BEFL 0.000000 BEGL 0.000000 DEIL 0.000000 BDEL 0.000000 BEIL 0.000000 ABF 0.000000 AFH 0.000000 AFI 0.000000 AFG 0.000000 ADF 0.000000 BFJ 0.000000 FHJ 0.000000 ABH 0.000000 FIJ 0.000000 FGJ 0.000000 ABI 0.000000 AHI 0.000000 DFJ 0.000000 ABG 0.000000 ABD 0.000000 AGH 0.000000 ADH 0.000000 AGI 0.000000 BHJ 0.000000 ADI 0.000000 ADG 0.000000 BIJ 0.000000 HIJ 0.000000 BGJ 0.000000 BDJ 0.000000 GHJ 0.000000 DHJ 0.000000 GIJ 0.000000 DIJ 0.000000 DGJ 0.000000 DEFH 0.000000 EFGH 0.000000 DEGH 0.000000 BEGH 0.000000 EGHI 0.000000 BEFH 0.000000 EFHI 0.000000 DEHI 0.000000 BDEH 0.000000 DEFG 0.000000 BEHI 0.000000 BDEF 0.000000 BEFG 0.000000 DEFI 0.000000 EFGI 0.000000 DEGI 0.000000 BDEG 0.000000 BEGI 0.000000 BEFI 0.000000 BDEI 0.000000 BFL 0.000000 FHL 0.000000 FIL 0.000000 FGL 0.000000 DFL 0.000000 BHL 0.000000 BIL 0.000000 BGL 0.000000 HIL 0.000000 BDL 0.000000 GHL 0.000000 DHL 0.000000 GIL 0.000000 DIL 0.000000 DGL 0.000000 BFH 0.000000 BFI 0.000000 BFG 0.000000 BDF 0.000000 FHI 0.000000 FGH 0.000000 DFH 0.000000 FGI 0.000000 DFI 0.000000 DFG 0.000000 BHI 0.000000 BGH 0.000000 BDH 0.000000 BGI 0.000000 BDI 0.000000 GHI 0.000000 BDG 0.000000 DHI 0.000000 DGH 0.000000 DGI 0.000000 IJKL 0.000000 FHIK 0.000000 FHIL 0.000000 FGKL 0.000000 FHIJ 0.000000 FHKL 0.000000 FIJK 0.000000 FHJK 0.000000 FHJL 0.000000 FGJL 0.000000 FGHK 0.000000 FGHL 0.000000 FGHI 0.000000 FGHJ 0.000000 FGIL 0.000000 FGJK 0.000000 FGIJ 0.000000 FGIK 0.000000 GIKL 0.000000 GJKL 0.000000 GIJK 0.000000 GIJL 0.000000 HIKL 0.000000 HJKL 0.000000 HIJK 0.000000 HIJL 0.000000 GHKL 0.000000 FJKL 0.000000 GHIJ 0.000000 FIJL 0.000000 FIKL 0.000000 GHJK 0.000000 GHJL 0.000000 GHIK 0.000000 GHIL 0.000000 DJKL 0.000000 DFIL 0.000000 DFJK 0.000000 DFIJ 0.000000 DFIK 0.000000 DGHI 0.000000 DGHJ 0.000000 DFJL 0.000000 DFKL 0.000000 DFHL 0.000000 DFGJ 0.000000 DFGK 0.000000 DFGH 0.000000 DFGI 0.000000 DFHJ 0.000000 DFHK 0.000000 DFGL 0.000000 DFHI 0.000000 DHJK 0.000000 DHJL 0.000000 DHIK 0.000000 DHIL 0.000000 DIJL 0.000000 DIKL 0.000000 DHKL 0.000000 DIJK 0.000000 DHIJ 0.000000 DGIJ 0.000000 DGIK 0.000000 DGHK 0.000000 DGHL 0.000000 DGJL 0.000000 DGKL 0.000000 DGIL 0.000000 DGJK 0.000000 ADIL 0.000000 ADJK 0.000000 ADIJ 0.000000 ADIK 0.000000 AFGH 0.000000 AFGI 0.000000 ADJL 0.000000 ADKL 0.000000 ADHL 0.000000 ADGJ 0.000000 ADGK 0.000000 ADGH 0.000000 ADGI 0.000000 ADHJ 0.000000 ADHK 0.000000 ADGL 0.000000 ADHI 0.000000 AFGJ 0.000000 AFKL 0.000000 AGHI 0.000000 AFJK 0.000000 AFJL 0.000000 AGHL 0.000000 AGIJ 0.000000 AGHJ 0.000000 AGHK 0.000000 AFIL 0.000000 AFHI 0.000000 AFHJ 0.000000 AFGK 0.000000 AFGL 0.000000 AFIJ 0.000000 AFIK 0.000000 AFHK 0.000000 AFHL 0.000000 ABFJ 0.000000 ABFK 0.000000 ABFH 0.000000 ABFI 0.000000 ABGI 0.000000 ABGJ 0.000000 ABFL 0.000000 ABGH 0.000000 ABFG 0.000000 ABDG 0.000000 ABDH 0.000000 / 0.000000 ABDF 0.000000 ABDK 0.000000 ABDL 0.000000 ABDI 0.000000 ABDJ 0.000000 ABGK 0.000000 ADFG 0.000000 ADFH 0.000000 ABJL 0.000000 ABKL 0.000000 ADFK 0.000000 ADFL 0.000000 ADFI 0.000000 ADFJ 0.000000 ABJK 0.000000 ABHJ 0.000000 ABHK 0.000000 ABGL 0.000000 ABHI 0.000000 ABIK 0.000000 ABIL 0.000000 ABHL 0.000000 ABIJ 0.000000 AGIK 0.000000 BFIL 0.000000 BFJK 0.000000 BFIJ 0.000000 BFIK 0.000000 BGHI 0.000000 BGHJ 0.000000 BFJL 0.000000 BFKL 0.000000 BFHL 0.000000 BFGJ 0.000000 BFGK 0.000000 BFGH 0.000000 BFGI 0.000000 BFHJ 0.000000 BFHK 0.000000 BFGL 0.000000 BFHI 0.000000 BGHK 0.000000 BHJL 0.000000 BHKL 0.000000 BHIL 0.000000 BHJK 0.000000 BIKL 0.000000 BJKL 0.000000 BIJK 0.000000 BIJL 0.000000 BHIK 0.000000 BGIK 0.000000 BGIL 0.000000 BGHL 0.000000 BGIJ 0.000000 BGKL 0.000000 BHIJ 0.000000 BGJK 0.000000 BGJL 0.000000 AIJL 0.000000 AIKL 0.000000 AHKL 0.000000 AIJK 0.000000 BDFH 0.000000 BDFI 0.000000 AJKL 0.000000 BDFG 0.000000 AHJL 0.000000 AGJL 0.000000 AGKL 0.000000 AGIL 0.000000 AGJK 0.000000 AHIL 0.000000 AHJK 0.000000 AHIJ 0.000000 AHIK 0.000000 BDFJ 0.000000 BDIJ 0.000000 BDIK 0.000000 BDHK 0.000000 BDHL 0.000000 BDJL 0.000000 BDKL 0.000000 BDIL 0.000000 BDJK 0.000000 BDHJ 0.000000 BDGH 0.000000 BDGI 0.000000 BDFK 0.000000 BDFL 0.000000 BDGL 0.000000 BDHI 0.000000 BDGJ 0.000000 BDGK 0.000000
node 142: B 100.000000 BE 0.000000 BF 0.000000 E 0.000000 AB 0.000000 BH 0.000000 BI 0.000000 BC 0.000000 BK 0.000000 BJ 0.000000 BL 0.000000 BG 0.000000 BD 0.000000 F 0.000000 A 0.000000 H 0.000000 I 0.000000 C 0.000000 K 0.000000 J 0.000000 L 0.000000 G 0.000000 D 0.000000 BEF 0.000000 ABE 0.000000 BEH 0.000000 BEI 0.000000 BCE 0.000000 BEK 0.000000 BEJ 0.000000 BEL 0.000000 BEG 0.000000 BDE 0.000000 ABF 0.000000 BCF 0.000000 BFH 0.000000 BFI 0.000000 BFK 0.000000 BFJ 0.000000 BFL 0.000000 BDF 0.000000 BFG 0.000000 ABC 0.000000 ABH 0.000000 ABI 0.000000 BHI 0.000000 BCH 0.000000 BCI 0.000000 ABK 0.000000 ABJ 0.000000 ABL 0.000000 ABD 0.000000 ABG 0.000000 BCK 0.000000 BHK 0.000000 BIK 0.000000 BHJ 0.000000 BHL 0.000000 BDH 0.000000 BGH 0.000000 BIJ 0.000000 BIL 0.000000 BGI 0.000000 BDI 0.000000 BCJ 0.000000 BCL 0.000000 BCD 0.000000 BCG 0.000000 BJK 0.000000 BKL 0.000000 BDK 0.000000 BGK 0.000000 BJL 0.000000 BDJ 0.000000 BGJ 0.000000 BGL 0.000000 BDL 0.000000 BDG 0.000000 EF 0.000000 AE 0.000000 EH 0.000000 EI 0.000000 CE 0.000000 EK 0.000000 EJ 0.000000 EL 0.000000 EG 0.000000 DE 0.000000 AF 0.000000 FH 0.000000 FI 0.000000 CF 0.000000 FK 0.000000 FJ 0.000000 FL 0.000000 FG 0.000000 DF 0.000000 AH 0.000000 AI 0.000000 AC 0.000000 HI 0.000000 CH 0.000000 AK 0.000000 CI 0.000000 AJ 0.000000 AL 0.000000 AG 0.000000 AD 0.000000 HK 0.000000 IK 0.000000 HJ 0.000000 HL 0.000000 GH 0.000000 DH 0.000000 CK 0.000000 IJ 0.000000 IL 0.000000 DI 0.000000 GI 0.000000 CJ 0.000000 CL 0.000000 CG 0.000000 CD 0.000000 JK 0.000000 KL 0.000000 DK 0.000000 GK 0.000000 JL 0.000000 GJ 0.000000 DJ 0.000000 DL 0.000000 GL 0.000000 DG 0.000000 ABEF 0.000000 BCEF 0.000000 BEFH 0.000000 BEFI 0.000000 BEFK 0.000000 BEFJ 0.000000 BEFL 0.000000 BDEF 0.000000 BEFG 0.000000 ABEH 0.000000 ABCE 0.000000 ABEI 0.000000 BEHI 0.000000 BCEH 0.000000 BCEI 0.000000 ABEK 0.000000 ABEJ 0.000000 ABEL 0.000000 ABDE 0.000000 ABEG 0.000000 BCEK 0.000000 BEHK 0.000000 BEIK 0.000000 BEHL 0.000000 BEHJ 0.000000 BDEH 0.000000 BEGH 0.000000 BEIJ 0.000000 BEIL 0.000000 BDEI 0.000000 BEGI 0.000000 BCEJ 0.000000 BCEL 0.000000 BCEG 0.000000 BCDE 0.000000 BEJK 0.000000 BEKL 0.000000 BEGK 0.000000 BDEK 0.000000 BDEJ 0.000000 BEGJ 0.000000 BEJL 0.000000 BEGL 0.000000 BDEG 0.000000 BDEL 0.000000 ABCF 0.000000 ABFH 0.000000 ABFI 0.000000 BCFH 0.000000 BFHI 0.000000 BCFI 0.000000 BCFK 0.000000 ABFJ 0.000000 ABFL 0.000000 ABFK 0.000000 BCFG 0.000000 BCFJ 0.000000 ABFG 0.000000 BCFL 0.000000 BCDF 0.000000 BFHK 0.000000 BFHJ 0.000000 BFHL 0.000000 BDFH 0.000000 BFIK 0.000000 ABDF 0.000000 BFGH 0.000000 BDFI 0.000000 BFIL 0.000000 BFGI 0.000000 BFIJ 0.000000 BFKL 0.000000 BFGK 0.000000 BFJK 0.000000 BDFK 0.000000 BFJL 0.000000 BFGL 0.000000 BFGJ 0.000000 BDFJ 0.000000 BDFL 0.000000 BDFG 0.000000 ABKL 0.000000 BJKL 0.000000 ABJK 0.000000 ABJL 0.000000 ABGI 0.000000 ABGH 0.000000 ABGK 0.000000 ABGJ 0.000000 ABHL 0.000000 ABIJ 0.000000 ABHJ 0.000000 ABHK 0.000000 ABGL 0.000000 ABIL 0.000000 ABHI 0.000000 ABIK 0.000000 ABCL 0.000000 ABCK 0.000000 BCKL 0.000000 ABDH 0.000000 ABDG 0.000000 ABCG 0.000000 ABCD 0.000000 ABCH 0.000000 ABCJ 0.000000 ABCI 0.000000 BCIK 0.000000 BCIL 0.000000 BCIJ 0.000000 BCHK 0.000000 BCHL 0.000000 ABDK 0.000000 ABDI 0.000000 ABDL 0.000000 BCJK 0.000000 BCJL 0.000000 BCDH 0.000000 BCDI 0.000000 BCDG 0.000000 BDJL 0.000000 BDKL 0.000000 BCDJ 0.000000 BCGI 0.000000 BCGJ 0.000000 BCGH 0.000000 BCDK 0.000000 BCDL 0.000000 BDHI 0.000000 BDHJ 0.000000 BDGK 0.000000 BDGH 0.000000 BDGI 0.000000 BDHK 0.000000 BDIL 0.000000 BDJK 0.000000 BDIK 0.000000 BDHL 0.000000 BDIJ 0.000000 BCGK 0.000000 BHIK 0.000000 BHIL 0.000000 BHIJ 0.000000 BGJL 0.000000 BGKL 0.000000 BHJK 0.000000 BIJL 0.000000 BIKL 0.000000 BIJK 0.000000 BHJL 0.000000 BHKL 0.000000 BGHI 0.000000 BGHJ 0.000000 BCHJ 0.000000 BCGL 0.000000 BCHI 0.000000 BGHK 0.000000 BGIL 0.000000 BGJK 0.000000 BGIK 0.000000 BGHL 0.000000 BGIJ 0.000000 ABDJ 0.000000 BDGJ 0.000000 BDGL 0.000000 EFI 0.000000 CEF 0.000000 AEF 0.000000 EFH 0.000000 EFG 0.000000 EFJ 0.000000 DEF 0.000000 EFK 0.000000 EFL 0.000000 EHI 0.000000 AEH 0.000000 AEI 0.000000 EGK 0.000000 EGJ 0.000000 EIK 0.000000 EIL 0.000000 EJK 0.000000 EIJ 0.000000 EHJ 0.000000 EHK 0.000000 EHL 0.000000 CEJ 0.000000 CEK 0.000000 CEL 0.000000 CEI 0.000000 CEH 0.000000 CEG 0.000000 EGI 0.000000 AEL 0.000000 AEK 0.000000 AEJ 0.000000 EGH 0.000000 EGL 0.000000 CDE 0.000000 EJL 0.000000 DEG 0.000000 DEH 0.000000 ADE 0.000000 ACE 0.000000 DEI 0.000000 DEL 0.000000 DEK 0.000000 DEJ 0.000000 AEG 0.000000 EKL 0.000000 CFJ 0.000000 CFK 0.000000 FGI 0.000000 CFI 0.000000 CFL 0.000000 FGL 0.000000 FHI 0.000000 FGJ 0.000000 FGK 0.000000 DFG 0.000000 DFH 0.000000 FHL 0.000000 FGH 0.000000 DFI 0.000000 CFH 0.000000 CDF 0.000000 DFJ 0.000000 CFG 0.000000 ADF 0.000000 AFG 0.000000 FKL 0.000000 AFI 0.000000 AFH 0.000000 FJL 0.000000 FIK 0.000000 FIJ 0.000000 FJK 0.000000 FIL 0.000000 FHK 0.000000 DFL 0.000000 ACF 0.000000 FHJ 0.000000 AFJ 0.000000 AFK 0.000000 DFK 0.000000 AFL 0.000000 CIL 0.000000 CIK 0.000000 CIJ 0.000000 CHJ 0.000000 CHI 0.000000 CHL 0.000000 CHK 0.000000 CGL 0.000000 CGI 0.000000 CGH 0.000000 CGK 0.000000 CGJ 0.000000 ADJ 0.000000 ADK 0.000000 ADH 0.000000 ADI 0.000000 AGI 0.000000 AGJ 0.000000 ADL 0.000000 AGH 0.000000 ADG 0.000000 ACG 0.000000 ACH 0.000000 IJK 0.000000 ACD 0.000000 ACK 0.000000 ACL 0.000000 ACI 0.000000 ACJ 0.000000 AGK 0.000000 CDG 0.000000 CDH 0.000000 AJL 0.000000 AKL 0.000000 CDK 0.000000 CDL 0.000000 CDI 0.000000 CDJ 0.000000 AJK 0.000000 AHJ 0.000000 AHK 0.000000 AGL 0.000000 AHI 0.000000 AIK 0.000000 AIL 0.000000 AHL 0.000000 AIJ 0.000000 GIK 0.000000 GIJ 0.000000 GJK 0.000000 GIL 0.000000 GHL 0.000000 GHI 0.000000 IJL 0.000000 GHK 0.000000 GHJ 0.000000 GJL 0.000000 HKL 0.000000 HJL 0.000000 IKL 0.000000 JKL 0.000000 HJK 0.000000 HIJ 0.000000 GKL 0.000000 HIL 0.000000 HIK 0.000000 DHK 0.000000 DHL 0.000000 DHI 0.000000 DHJ 0.000000 DIJ 0.000000 DJL 0.000000 DKL 0.000000 DIK 0.000000 DJK 0.000000 CJL 0.000000 CKL 0.000000 DIL 0.000000 CJK 0.000000 DGH 0.000000 DGK 0.000000 DGL 0.000000 DGJ 0.000000 DGI 0.000000 CFGL 0.000000 CFGJ 0.000000 CFGK 0.000000 CFHJ 0.000000 CFHK 0.000000 CFHI 0.000000 CFGI 0.000000 CEJK 0.000000 CEIL 0.000000 CGHK 0.000000 CFGH 0.000000 CEKL 0.000000 CEJL 0.000000 CHJK 0.000000 CHJL 0.000000 CHKL 0.000000 CHIL 0.000000 CGKL 0.000000 CHIJ 0.000000 CHIK 0.000000 CIJK 0.000000 DEFH 0.000000 DEFI 0.000000 DEFJ 0.000000 DEFG 0.000000 CIJL 0.000000 CIKL 0.000000 CJKL 0.000000 CGJL 0.000000 CFJK 0.000000 CFJL 0.000000 CFKL 0.000000 CFIL 0.000000 CFHL 0.000000 CFIJ 0.000000 CFIK 0.000000 CGHI 0.000000 CGIK 0.000000 CGIL 0.000000 CGJK 0.000000 CGIJ 0.000000 CGHJ 0.000000 DEFK 0.000000 CGHL 0.000000 EHJL 0.000000 EHKL 0.000000 EIJK 0.000000 EHJK 0.000000 EHIJ 0.000000 EHIK 0.000000 EHIL 0.000000 EIJL 0.000000 FGHK 0.000000 FGHL 0.000000 FGIJ 0.000000 FGHJ 0.000000 EIKL 0.000000 EJKL 0.000000 FGHI 0.000000 EFKL 0.000000 EGHI 0.000000 EGHJ 0.000000 EFJL 0.000000 EFIK 0.000000 EFIL 0.000000 EFJK 0.000000 EGHK 0.000000 EGJK 0.000000 EGJL 0.000000 EGKL 0.000000 EGIL 0.000000 EGHL 0.000000 EGIJ 0.000000 EGIK 0.000000 GHJL 0.000000 GHKL 0.000000 GIJK 0.000000 GHJK 0.000000 GHIJ 0.000000 GHIK 0.000000 GHIL 0.000000 GIJL 0.000000 HIKL 0.000000 HJKL 0.000000 IJKL 0.000000 HIJL 0.000000 GIKL 0.000000 GJKL 0.000000 HIJK 0.000000 FGKL 0.000000 FHIJ 0.000000 FHIK 0.000000 FGJL 0.000000 FGIK 0.000000 FGIL 0.000000 FGJK 0.000000 FHIL 0.000000 FIJL 0.000000 FIKL 0.000000 FJKL 0.000000 FIJK 0.000000 FHJK 0.000000 FHJL 0.000000 FHKL 0.000000 EFIJ 0.000000 DFGK 0.000000 DFGL 0.000000 DFHI 0.000000 DFGJ 0.000000 DEKL 0.000000 DFGH 0.000000 DFGI 0.000000 DFHJ 0.000000 DFIL 0.000000 DFJK 0.000000 DFJL 0.000000 DFIK 0.000000 DFHK 0.000000 DFHL 0.000000 DFIJ 0.000000 DEGK 0.000000 DEGL 0.000000 DEHI 0.000000 DEGJ 0.000000 DEFL 0.000000 DEGH 0.000000 DEGI 0.000000 DEHJ 0.000000 DEIL 0.000000 DEJK 0.000000 DEJL 0.000000 DEIK 0.000000 DEHK 0.000000 DEHL 0.000000 DEIJ 0.000000 DIKL 0.000000 DJKL 0.000000 EFGH 0.000000 DIJL 0.000000 DHJL 0.000000 DHKL 0.000000 DIJK 0.000000 EFGI 0.000000 EFHJ 0.000000 EFHK 0.000000 EFHL 0.000000 EFHI 0.000000 EFGJ 0.000000 EFGK 0.000000 EFGL 0.000000 DGHL 0.000000 DGIJ 0.000000 DGIK 0.000000 DGHK 0.000000 DFKL 0.000000 DGHI 0.000000 DGHJ 0.000000 DGIL 0.000000 DHIK 0.000000 DHIL 0.000000 DHJK 0.000000 DHIJ 0.000000 DGJK 0.000000 DGJL 0.000000 DGKL 0.000000 CEIK 0.000000 ADGL 0.000000 ADHI 0.000000 ADGK 0.000000 ADGI 0.000000 ADGJ 0.000000 ADIJ 0.000000 ADIK 0.000000 ADHL 0.000000 ADHJ 0.000000 ADHK 0.000000 ADFG 0.000000 ADFH 0.000000 ADEL 0.000000 ADEJ 0.000000 ADEK 0.000000 ADFL 0.000000 ADGH 0.000000 ADFK 0.000000 ADFI 0.000000 ADFJ 0.000000 ADIL 0.000000 AEGL 0.000000 AEHI 0.000000 AEGK 0.000000 AEGI 0.000000 AEGJ 0.000000 AEIJ 0.000000 AEIK 0.000000 AEHL 0.000000 AEHJ 0.000000 AEHK 0.000000 AEFG 0.000000 AEFH 0.000000 ADKL 0.000000 ADJK 0.000000 ADJL 0.000000 AEFL 0.000000 AEGH 0.000000 AEFK 0.000000 AEFI 0.000000 AEFJ 0.000000 ACEJ 0.000000 ACEK 0.000000 ACEI 0.000000 ACEG 0.000000 ACEH 0.000000 ACFI 0.000000 ACFJ 0.000000 ACFH 0.000000 ACEL 0.000000 ACFG 0.000000 ACDG 0.000000 ACDH 0.000000 ACDF 0.000000 / 0.000000 ACDE 0.000000 ACDL 0.000000 ACEF 0.000000 ACDK 0.000000 ACDI 0.000000 ACDJ 0.000000 ACFK 0.000000 ACJK 0.000000 ACJL 0.000000 ACIL 0.000000 ACIJ 0.000000 ACIK 0.000000 ADEH 0.000000 ADEI 0.000000 ADEG 0.000000 ACKL 0.000000 ADEF 0.000000 ACGJ 0.000000 ACGK 0.000000 ACGI 0.000000 ACFL 0.000000 ACGH 0.000000 ACHK 0.000000 ACHL 0.000000 ACHJ 0.000000 ACGL 0.000000 ACHI 0.000000 AEIL 0.000000 CDGK 0.000000 CDGL 0.000000 CDGJ 0.000000 CDGH 0.000000 CDGI 0.000000 CDHL 0.000000 CDIJ 0.000000 CDHK 0.000000 CDHI 0.000000 CDHJ 0.000000 CDEL 0.000000 CDFG 0.000000 CDEK 0.000000 CDEI 0.000000 CDEJ 0.000000 CDFK 0.000000 CDFL 0.000000 CDFJ 0.000000 CDFH 0.000000 CDFI 0.000000 CDIK 0.000000 CEGK 0.000000 CEGL 0.000000 CEGJ 0.000000 CEGH 0.000000 CEGI 0.000000 CEHL 0.000000 CEIJ 0.000000 CEHK 0.000000 CEHI 0.000000 CEHJ 0.000000 CDKL 0.000000 CEFG 0.000000 CDJL 0.000000 CDIL 0.000000 CDJK 0.000000 CEFK 0.000000 CEFL 0.000000 CEFJ 0.000000 CEFH 0.000000 CEFI 0.000000 AFIK 0.000000 AFIL 0.000000 AFIJ 0.000000 AFHK 0.000000 AFHL 0.000000 AGHI 0.000000 AGHJ 0.000000 AFKL 0.000000 AFJK 0.000000 AFJL 0.000000 AFGH 0.000000 AFGI 0.000000 AEKL 0.000000 AEJK 0.000000 AEJL 0.000000 AFHI 0.000000 AFHJ 0.000000 AFGL 0.000000 AFGJ 0.000000 AFGK 0.000000 AGHK 0.000000 AIJK 0.000000 AIJL 0.000000 AHKL 0.000000 AHJK 0.000000 AHJL 0.000000 CDEG 0.000000 CDEH 0.000000 CDEF 0.000000 AIKL 0.000000 AJKL 0.000000 AGIL 0.000000 AGJK 0.000000 AGIK 0.000000 AGHL 0.000000 AGIJ 0.000000 AHIK 0.000000 AHIL 0.000000 AHIJ 0.000000 AGJL 0.000000 AGKL 0.000000
node 143: E 91.473950 BE 7.244450 B 1.281593 EF 0.000000 BEF 0.000000 AE 0.000000 EH 0.000000 EI 0.000000 CE 0.000000 EK 0.000000 EJ 0.000000 EL 0.000000 EG 0.000000 DE 0.000000 ABE 0.000000 BEH 0.000000 BEI 0.000000 BCE 0.000000 BEK 0.000000 BEJ 0.000000 BEL 0.000000 BEG 0.000000 BDE 0.000000 F 0.000000 BF 0.000000 A 0.000000 H 0.000000 I 0.000000 C 0.000000 K 0.000000 J 0.000000 L 0.000000 G 0.000000 D 0.000000 AB 0.000000 BH 0.000000 BI 0.000000 BC 0.000000 BK 0.000000 BJ 0.000000 BL 0.000000 BD 0.000000 BG 0.000000 ABEF 0.000000 BCEF 0.000000 BEFH 0.000000 BEFI 0.000000 BEFK 0.000000 BEFJ 0.000000 BEFL 0.000000 BEFG 0.000000 BDEF 0.000000 AEF 0.000000 EFH 0.000000 EFI 0.000000 CEF 0.000000 EFK 0.000000 EFJ 0.000000 EFL 0.000000 EFG 0.000000 DEF 0.000000 ABCE 0.000000 ABEH 0.000000 ABEI 0.000000 BCEH 0.000000 BEHI 0.000000 BCEI 0.000000 ABEK 0.000000 ABEJ 0.000000 BCEK 0.000000 ABEL 0.000000 ABEG 0.000000 ABDE 0.000000 BEHK 0.000000 BEIK 0.000000 BEHJ 0.000000 BEHL 0.000000 BDEH 0.000000 BEGH 0.000000 BEIJ 0.000000 BCEJ 0.000000 BEIL 0.000000 BDEI 0.000000 BEGI 0.000000 BCEL 0.000000 BCDE 0.000000 BCEG 0.000000 BEJK 0.000000 BEKL 0.000000 BEGK 0.000000 BDEK 0.000000 BEJL 0.000000 BEGJ 0.000000 BDEJ 0.000000 BEGL 0.000000 BDEL 0.000000 BDEG 0.000000 AEH 0.000000 ACE 0.000000 AEI 0.000000 EHI 0.000000 CEH 0.000000 AEK 0.000000 CEI 0.000000 AEJ 0.000000 AEL 0.000000 ADE 0.000000 AEG 0.000000 EHK 0.000000 CEK 0.000000 EIK 0.000000 EHJ 0.000000 EHL 0.000000 DEH 0.000000 EGH 0.000000 EIJ 0.000000 EIL 0.000000 EGI 0.000000 DEI 0.000000 CEJ 0.000000 CEL 0.000000 CEG 0.000000 CDE 0.000000 EJK 0.000000 EKL 0.000000 DEK 0.000000 EGK 0.000000 EJL 0.000000 DEJ 0.000000 EGJ 0.000000 EGL 0.000000 DEL 0.000000 DEG 0.000000 BCF 0.000000 ABF 0.000000 BFH 0.000000 BFI 0.000000 BFK 0.000000 BFJ 0.000000 BFL 0.000000 BFG 0.000000 BDF 0.000000 AF 0.000000 FH 0.000000 FI 0.000000 CF 0.000000 FK 0.000000 FJ 0.000000 FL 0.000000 DF 0.000000 FG 0.000000 ABC 0.000000 ABH 0.000000 ABI 0.000000 BHI 0.000000 BCH 0.000000 BCI 0.000000 ABK 0.000000 ABJ 0.000000 ABL 0.000000 BCK 0.000000 ABD 0.000000 ABG 0.000000 BHK 0.000000 BIK 0.000000 BHJ 0.000000 BHL 0.000000 BDH 0.000000 BGH 0.000000 BIJ 0.000000 BIL 0.000000 BGI 0.000000 BDI 0.000000 BCJ 0.000000 BCL 0.000000 BCG 0.000000 BCD 0.000000 BJK 0.000000 BKL 0.000000 BGK 0.000000 BDK 0.000000 BJL 0.000000 BDJ 0.000000 BGJ 0.000000 BDL 0.000000 BGL 0.000000 BDG 0.000000 AH 0.000000 AI 0.000000 AC 0.000000 HI 0.000000 CH 0.000000 AK 0.000000 CI 0.000000 AJ 0.000000 AL 0.000000 AG 0.000000 AD 0.000000 HK 0.000000 IK 0.000000 HJ 0.000000 HL 0.000000 GH 0.000000 DH 0.000000 CK 0.000000 IJ 0.000000 IL 0.000000 DI 0.000000 GI 0.000000 CJ 0.000000 CL 0.000000 CG 0.000000 CD 0.000000 JK 0.000000 KL 0.000000 GK 0.000000 DK 0.000000 JL 0.000000 GJ 0.000000 DJ 0.000000 DL 0.000000 GL 0.000000 DG 0.000000 ACEF 0.000000 AEFH 0.000000 CEFK 0.000000 CEFH 0.000000 AEFI 0.000000 CEFI 0.000000 AEFK 0.000000 EFHI 0.000000 AEFJ 0.000000 AEFL 0.000000 ADEF 0.000000 CEFJ 0.000000 AEFG 0.000000 EFHK 0.000000 CEFL 0.000000 EFIK 0.000000 CEFG 0.000000 CDEF 0.000000 EFHJ 0.000000 EFHL 0.000000 EFGH 0.000000 DEFH 0.000000 EFIJ 0.000000 EFIL 0.000000 EFGI 0.000000 DEFI 0.000000 EFJK 0.000000 EFKL 0.000000 EFGK 0.000000 DEFK 0.000000 EFJL 0.000000 EFGJ 0.000000 DEFJ 0.000000 DEFL 0.000000 EFGL 0.000000 DEFG 0.000000 ACEH 0.000000 ACEI 0.000000 AEHI 0.000000 ACEK 0.000000 CEHI 0.000000 AEHK 0.000000 AEIK 0.000000 ACEJ 0.000000 ACEL 0.000000 ADEH 0.000000 AEGH 0.000000 ACEG 0.000000 ACDE 0.000000 AEHL 0.000000 AEHJ 0.000000 CEIK 0.000000 ADEI 0.000000 AEGI 0.000000 AEIJ 0.000000 AEIL 0.000000 CEHK 0.000000 EHIK 0.000000 EGHI 0.000000 EHIJ 0.000000 EHIL 0.000000 DEHI 0.000000 CEIJ 0.000000 CEHJ 0.000000 CEHL 0.000000 CDEH 0.000000 CEGH 0.000000 AEKL 0.000000 AEJK 0.000000 CEIL 0.000000 ADEK 0.000000 AEGK 0.000000 CDEI 0.000000 CEGI 0.000000 AEGL 0.000000 ADEL 0.000000 CEJK 0.000000 AEJL 0.000000 AEGJ 0.000000 ADEJ 0.000000 CEKL 0.000000 ADEG 0.000000 EHJK 0.000000 CDEK 0.000000 DEHK 0.000000 EIJK 0.000000 EIKL 0.000000 CEGK 0.000000 EGHK 0.000000 EHKL 0.000000 EGHJ 0.000000 EGIK 0.000000 EHJL 0.000000 DEIK 0.000000 DEHJ 0.000000 EGHL 0.000000 DEGH 0.000000 EGIJ 0.000000 DEIJ 0.000000 DEIL 0.000000 EGIL 0.000000 EIJL 0.000000 DEHL 0.000000 CEJL 0.000000 DEGI 0.000000 CDEJ 0.000000 CDEL 0.000000 CEGL 0.000000 CEGJ 0.000000 CDEG 0.000000 EJKL 0.000000 DEKL 0.000000 DEJK 0.000000 EGJK 0.000000 DEGK 0.000000 EGKL 0.000000 DEJL 0.000000 DEGJ 0.000000 EGJL 0.000000 DEGL 0.000000 ABCF 0.000000 ABFI 0.000000 BCFI 0.000000 BCFH 0.000000 ABFH 0.000000 BCFK 0.000000 BCFJ 0.000000 ABFK 0.000000 BFHI 0.000000 BCFL 0.000000 ABDF 0.000000 BFIK 0.000000 BFHL 0.000000 BCFG 0.000000 BCDF 0.000000 BFHK 0.000000 BFHJ 0.000000 ABFJ 0.000000 ABFL 0.000000 ABFG 0.000000 BFJK 0.000000 BFIL 0.000000 BFIJ 0.000000 BFKL 0.000000 BDFI 0.000000 BDFH 0.000000 BFGI 0.000000 BFGH 0.000000 BDFK 0.000000 BDFG 0.000000 BFGL 0.000000 BDFJ 0.000000 BDFL 0.000000 BFGJ 0.000000 BFGK 0.000000 BFJL 0.000000 ACF 0.000000 CFH 0.000000 AFH 0.000000 AFI 0.000000 CFI 0.000000 CFK 0.000000 BDKL 0.000000 BHJK 0.000000 BGIL 0.000000 BHJL 0.000000 BHKL 0.000000 BGJK 0.000000 BHIJ 0.000000 BGKL 0.000000 BGJL 0.000000 BDJL 0.000000 BDGJ 0.000000 BDGK 0.000000 BDGL 0.000000 BDGI 0.000000 BHIK 0.000000 BHIL 0.000000 BDGH 0.000000 BDHI 0.000000 BDIK 0.000000 BDIL 0.000000 BDJK 0.000000 BDIJ 0.000000 BDHJ 0.000000 BDHK 0.000000 BDHL 0.000000 BCGJ 0.000000 BCGI 0.000000 BCGH 0.000000 BCGK 0.000000 BCDG 0.000000 BCHI 0.000000 BCGL 0.000000 BCDH 0.000000 BCDL 0.000000 BIKL 0.000000 BGHI 0.000000 BCDK 0.000000 BCDI 0.000000 BGHJ 0.000000 BCDJ 0.000000 BCHJ 0.000000 BGIJ 0.000000 BGHL 0.000000 BGHK 0.000000 BIJL 0.000000 BIJK 0.000000 BJKL 0.000000 BGIK 0.000000 BCKL 0.000000 BCIJ 0.000000 BCHL 0.000000 BCHK 0.000000 BCIK 0.000000 BCJL 0.000000 BCJK 0.000000 BCIL 0.000000 AFG 0.000000 ADF 0.000000 ABCD 0.000000 AFL 0.000000 AFK 0.000000 AFJ 0.000000 ABCG 0.000000 ABCK 0.000000 ABCL 0.000000 ABDG 0.000000 ABCH 0.000000 ABCI 0.000000 ABCJ 0.000000 FHJ 0.000000 FHK 0.000000 FHL 0.000000 FGH 0.000000 FGI 0.000000 FHI 0.000000 FIJ 0.000000 CFG 0.000000 CFJ 0.000000 CFL 0.000000 FIK 0.000000 FIL 0.000000 CDF 0.000000 ABDH 0.000000 ABHK 0.000000 ABHL 0.000000 ABIJ 0.000000 ABGL 0.000000 ABHI 0.000000 ABHJ 0.000000 ABJL 0.000000 ABKL 0.000000 ABGH 0.000000 ABIK 0.000000 ABIL 0.000000 ABJK 0.000000 ABGJ 0.000000 ABGK 0.000000 ABGI 0.000000 ABDL 0.000000 DFH 0.000000 ABDJ 0.000000 ABDI 0.000000 DFI 0.000000 ABDK 0.000000 FGL 0.000000 FJL 0.000000 FJK 0.000000 FKL 0.000000 DFK 0.000000 DFJ 0.000000 FGK 0.000000 DFL 0.000000 DFG 0.000000 FGJ 0.000000 AIL 0.000000 CIJ 0.000000 CHK 0.000000 CHL 0.000000 CHJ 0.000000 CGH 0.000000 CDI 0.000000 CHI 0.000000 CGI 0.000000 AJL 0.000000 AJK 0.000000 CDH 0.000000 AKL 0.000000 AIK 0.000000 ADG 0.000000 ACL 0.000000 ADH 0.000000 ADJ 0.000000 ADI 0.000000 ACK 0.000000 ACG 0.000000 ACD 0.000000 ACH 0.000000 ACJ 0.000000 ACI 0.000000 ADK 0.000000 AHJ 0.000000 AHI 0.000000 AHK 0.000000 AIJ 0.000000 AHL 0.000000 AGL 0.000000 AGH 0.000000 ADL 0.000000 AGI 0.000000 AGK 0.000000 AGJ 0.000000 CIK 0.000000 HIJ 0.000000 GHI 0.000000 DHI 0.000000 HIK 0.000000 HKL 0.000000 HJK 0.000000 HIL 0.000000 CIL 0.000000 CJK 0.000000 CKL 0.000000 GJL 0.000000 GIL 0.000000 GJK 0.000000 GIK 0.000000 GHL 0.000000 GHK 0.000000 GHJ 0.000000 GIJ 0.000000 GKL 0.000000 IJL 0.000000 IJK 0.000000 JKL 0.000000 IKL 0.000000 DIK 0.000000 DGH 0.000000 HJL 0.000000 CJL 0.000000 CDK 0.000000 CDL 0.000000 DHJ 0.000000 CDJ 0.000000 DGL 0.000000 DGI 0.000000 CGJ 0.000000 DGK 0.000000 DGJ 0.000000 DHK 0.000000 DJK 0.000000 DIL 0.000000 DJL 0.000000 CGL 0.000000 DKL 0.000000 DIJ 0.000000 DHL 0.000000 CDG 0.000000 CGK 0.000000 DFHL 0.000000 DFHK 0.000000 DFGJ 0.000000 DFIJ 0.000000 DFGL 0.000000 DFGK 0.000000 DFHJ 0.000000 DFHI 0.000000 DFGI 0.000000 CIJK 0.000000 CHKL 0.000000 CIKL 0.000000 CIJL 0.000000 DFGH 0.000000 CJKL 0.000000 CHJL 0.000000 CHJK 0.000000 DFIK 0.000000 FHKL 0.000000 FHJL 0.000000 FHJK 0.000000 FIJK 0.000000 FJKL 0.000000 FIKL 0.000000 FIJL 0.000000 FGJL 0.000000 FGJK 0.000000 FGIL 0.000000 FGKL 0.000000 FHIL 0.000000 FHIK 0.000000 FHIJ 0.000000 GHIJ 0.000000 HIJK 0.000000 GJKL 0.000000 GIKL 0.000000 HIJL 0.000000 IJKL 0.000000 HJKL 0.000000 HIKL 0.000000 GHJK 0.000000 GHIL 0.000000 GHIK 0.000000 GHJL 0.000000 GIJL 0.000000 GIJK 0.000000 GHKL 0.000000 FGIK 0.000000 DGIK 0.000000 DGIJ 0.000000 DGHL 0.000000 DGIL 0.000000 DGKL 0.000000 DGJL 0.000000 DGJK 0.000000 DFJL 0.000000 DFJK 0.000000 DFIL 0.000000 DFKL 0.000000 DGHK 0.000000 DGHJ 0.000000 DGHI 0.000000 DHIJ 0.000000 FGHI 0.000000 DJKL 0.000000 DIKL 0.000000 FGHJ 0.000000 FGIJ 0.000000 FGHL 0.000000 FGHK 0.000000 DHJK 0.000000 DHIL 0.000000 DHIK 0.000000 DHJL 0.000000 DIJL 0.000000 DIJK 0.000000 DHKL 0.000000 CHIL 0.000000 ADHL 0.000000 ADIJ 0.000000 ADHJ 0.000000 ADHK 0.000000 ADJK 0.000000 ADJL 0.000000 ADIK 0.000000 ADIL 0.000000 ADGH 0.000000 ADGI 0.000000 ADFK 0.000000 ADFL 0.000000 ADGL 0.000000 ADHI 0.000000 ADGJ 0.000000 ADGK 0.000000 ADKL 0.000000 AFIK 0.000000 AFIL 0.000000 AFHL 0.000000 AFIJ 0.000000 AFKL 0.000000 AGHI 0.000000 AFJK 0.000000 AFJL 0.000000 AFGJ 0.000000 AFGK 0.000000 AFGH 0.000000 AFGI 0.000000 AFHJ 0.000000 AFHK 0.000000 AFGL 0.000000 AFHI 0.000000 ACFI 0.000000 ACFJ 0.000000 ACFG 0.000000 ACFH 0.000000 ACGH 0.000000 ACGI 0.000000 ACFK 0.000000 ACFL 0.000000 ACDG 0.000000 ACDH 0.000000 / 0.000000 ACDF 0.000000 ACDK 0.000000 ACDL 0.000000 ACDI 0.000000 ACDJ 0.000000 ACGJ 0.000000 ACJL 0.000000 ACKL 0.000000 ACIL 0.000000 ACJK 0.000000 ADFI 0.000000 ADFJ 0.000000 ADFG 0.000000 ADFH 0.000000 ACHI 0.000000 ACHJ 0.000000 ACGK 0.000000 ACGL 0.000000 ACIJ 0.000000 ACIK 0.000000 ACHK 0.000000 ACHL 0.000000 AGHJ 0.000000 CFGL 0.000000 CFHI 0.000000 CFGJ 0.000000 CFGK 0.000000 CFHL 0.000000 CFIJ 0.000000 CFHJ 0.000000 CFHK 0.000000 CDIL 0.000000 CDJK 0.000000 CDIJ 0.000000 CDIK 0.000000 CFGH 0.000000 CFGI 0.000000 CDJL 0.000000 CDKL 0.000000 CFIK 0.000000 CGIL 0.000000 CGJK 0.000000 CGIJ 0.000000 CGIK 0.000000 CHIJ 0.000000 CHIK 0.000000 CGJL 0.000000 CGKL 0.000000 CFJL 0.000000 CFKL 0.000000 CFIL 0.000000 CFJK 0.000000 CGHK 0.000000 CGHL 0.000000 CGHI 0.000000 CGHJ 0.000000 AHIL 0.000000 AHJK 0.000000 AHIJ 0.000000 AHIK 0.000000 AIJK 0.000000 AIJL 0.000000 AHJL 0.000000 AHKL 0.000000 AGIJ 0.000000 AGIK 0.000000 AGHK 0.000000 AGHL 0.000000 AGJL 0.000000 AGKL 0.000000 AGIL 0.000000 AGJK 0.000000 AIKL 0.000000 CDGK 0.000000 CDGL 0.000000 CDGI 0.000000 CDGJ 0.000000 CDHK 0.000000 CDHL 0.000000 CDHI 0.000000 CDHJ 0.000000 CDFH 0.000000 CDFI 0.000000 AJKL 0.000000 CDFG 0.000000 CDFL 0.000000 CDGH 0.000000 CDFJ 0.000000 CDFK 0.000000
node 144: E 99.528790 BE 0.432851 B 0.038366 EF 0.000000 AE 0.000000 EH 0.000000 EI 0.000000 CE 0.000000 EK 0.000000 EJ 0.000000 EL 0.000000 EG 0.000000 DE 0.000000 BEF 0.000000 F 0.000000 ABE 0.000000 BCE 0.000000 BEH 0.000000 BEI 0.000000 BEK 0.000000 BEJ 0.000000 BEL 0.000000 BEG 0.000000 BDE 0.000000 A 0.000000 H 0.000000 I 0.000000 C 0.000000 K 0.000000 J 0.000000 L 0.000000 G 0.000000 D 0.000000 BF 0.000000 AB 0.000000 BH 0.000000 BI 0.000000 BC 0.000000 BK 0.000000 BJ 0.000000 BL 0.000000 BG 0.000000 BD 0.000000 AEF 0.000000 EFH 0.000000 EFI 0.000000 CEF 0.000000 EFK 0.000000 EFJ 0.000000 EFL 0.000000 EFG 0.000000 DEF 0.000000 BCEF 0.000000 ABEF 0.000000 BEFH 0.000000 BEFI 0.000000 BEFK 0.000000 BEFJ 0.000000 BEFL 0.000000 BEFG 0.000000 BDEF 0.000000 ACE 0.000000 CEK 0.000000 AEH 0.000000 AEI 0.000000 CEH 0.000000 CEI 0.000000 AEK 0.000000 EHI 0.000000 AEL 0.000000 AEJ 0.000000 AEG 0.000000 ADE 0.000000 EHK 0.000000 CEJ 0.000000 EIK 0.000000 CEL 0.000000 EHJ 0.000000 EHL 0.000000 EGH 0.000000 DEH 0.000000 EIJ 0.000000 EIL 0.000000 EGI 0.000000 DEI 0.000000 CEG 0.000000 CDE 0.000000 EJK 0.000000 EKL 0.000000 EGK 0.000000 DEK 0.000000 EJL 0.000000 EGJ 0.000000 DEJ 0.000000 EGL 0.000000 DEL 0.000000 DEG 0.000000 AF 0.000000 FH 0.000000 FI 0.000000 CF 0.000000 FK 0.000000 FJ 0.000000 FL 0.000000 FG 0.000000 DF 0.000000 ABCE 0.000000 BCEK 0.000000 BCEH 0.000000 BCEI 0.000000 ABEH 0.000000 ABEI 0.000000 ABEK 0.000000 BEHI 0.000000 BCEJ 0.000000 BCEL 0.000000 ABEL 0.000000 ABEJ 0.000000 BEHK 0.000000 ABEG 0.000000 ABDE 0.000000 BEIK 0.000000 BCEG 0.000000 BCDE 0.000000 BEHJ 0.000000 BEHL 0.000000 BEIJ 0.000000 BEGH 0.000000 BDEH 0.000000 BEIL 0.000000 BEGI 0.000000 BDEI 0.000000 BEJK 0.000000 BEKL 0.000000 BEGK 0.000000 BDEK 0.000000 BEJL 0.000000 BEGJ 0.000000 BDEJ 0.000000 BEGL 0.000000 BDEL 0.000000 BDEG 0.000000 BCF 0.000000 ABF 0.000000 BFH 0.000000 BFI 0.000000 BFK 0.000000 BFJ 0.000000 BFL 0.000000 BFG 0.000000 BDF 0.000000 AH 0.000000 AI 0.000000 AC 0.000000 HI 0.000000 AK 0.000000 CH 0.000000 CI 0.000000 AL 0.000000 AJ 0.000000 AG 0.000000 AD 0.000000 HK 0.000000 IK 0.000000 CK 0.000000 HJ 0.000000 HL 0.000000 GH 0.000000 DH 0.000000 IJ 0.000000 IL 0.000000 GI 0.000000 DI 0.000000 CJ 0.000000 CL 0.000000 CG 0.000000 CD 0.000000 JK 0.000000 KL 0.000000 GK 0.000000 DK 0.000000 JL 0.000000 DJ 0.000000 GJ 0.000000 GL 0.000000 DL 0.000000 DG 0.000000 ABC 0.000000 BCK 0.000000 BCH 0.000000 BCI 0.000000 ABH 0.000000 ABI 0.000000 ABK 0.000000 BHI 0.000000 BCJ 0.000000 ABL 0.000000 ABJ 0.000000 BCL 0.000000 BHK 0.000000 ABG 0.000000 ABD 0.000000 BIK 0.000000 BCG 0.000000 BCD 0.000000 BHJ 0.000000 BHL 0.000000 BIJ 0.000000 BGH 0.000000 BDH 0.000000 BIL 0.000000 BGI 0.000000 BDI 0.000000 BJK 0.000000 BKL 0.000000 BGK 0.000000 BDK 0.000000 BJL 0.000000 BGJ 0.000000 BDJ 0.000000 BGL 0.000000 BDL 0.000000 BDG 0.000000 ACEF 0.000000 CEFK 0.000000 CEFH 0.000000 CEFI 0.000000 AEFK 0.000000 AEFH 0.000000 AEFI 0.000000 CEFJ 0.000000 EFHI 0.000000 CEFL 0.000000 AEFL 0.000000 AEFJ 0.000000 EFHK 0.000000 EFIK 0.000000 AEFG 0.000000 ADEF 0.000000 CEFG 0.000000 CDEF 0.000000 EFHJ 0.000000 EFHL 0.000000 EFIJ 0.000000 EFGH 0.000000 DEFH 0.000000 EFIL 0.000000 EFGI 0.000000 DEFI 0.000000 EFJK 0.000000 EFKL 0.000000 EFGK 0.000000 DEFK 0.000000 EFJL 0.000000 EFGJ 0.000000 DEFJ 0.000000 DEFL 0.000000 EFGL 0.000000 DEFG 0.000000 ACEK 0.000000 ACEH 0.000000 ACEI 0.000000 CEHK 0.000000 CEIK 0.000000 ACEL 0.000000 ACEJ 0.000000 CEHI 0.000000 AEHI 0.000000 ACEG 0.000000 ACDE 0.000000 CEJK 0.000000 AEHK 0.000000 AEIK 0.000000 CEHJ 0.000000 CEKL 0.000000 CEIJ 0.000000 AEHJ 0.000000 AEHL 0.000000 CEHL 0.000000 AEIJ 0.000000 AEIL 0.000000 AEGH 0.000000 ADEH 0.000000 CEIL 0.000000 ADEI 0.000000 AEGI 0.000000 EHIK 0.000000 AEJK 0.000000 AEKL 0.000000 CEGH 0.000000 CDEH 0.000000 CEGI 0.000000 CDEI 0.000000 ADEK 0.000000 AEGK 0.000000 EHIJ 0.000000 CDEK 0.000000 CEGK 0.000000 EHIL 0.000000 EGHI 0.000000 DEHI 0.000000 AEJL 0.000000 EHJK 0.000000 AEGL 0.000000 ADEL 0.000000 AEGJ 0.000000 ADEJ 0.000000 EIJK 0.000000 EHKL 0.000000 ADEG 0.000000 CEJL 0.000000 EIKL 0.000000 DEHK 0.000000 EGHK 0.000000 EGIK 0.000000 DEIK 0.000000 EHJL 0.000000 CEGJ 0.000000 CDEJ 0.000000 DEHJ 0.000000 EGHJ 0.000000 DEHL 0.000000 EGHL 0.000000 EIJL 0.000000 DEGH 0.000000 DEIJ 0.000000 EGIJ 0.000000 CEGL 0.000000 CDEL 0.000000 EGIL 0.000000 DEIL 0.000000 DEGI 0.000000 CDEG 0.000000 EJKL 0.000000 DEJK 0.000000 EGJK 0.000000 EGKL 0.000000 DEKL 0.000000 DEGK 0.000000 DEJL 0.000000 EGJL 0.000000 DEGJ 0.000000 DEGL 0.000000 ACF 0.000000 CFK 0.000000 CFH 0.000000 CFI 0.000000 AFH 0.000000 AFI 0.000000 AFK 0.000000 FHI 0.000000 CFJ 0.000000 AFL 0.000000 CFL 0.000000 ADF 0.000000 AFJ 0.000000 AFG 0.000000 FHK 0.000000 FIK 0.000000 CDF 0.000000 FHJ 0.000000 FHL 0.000000 CFG 0.000000 DFH 0.000000 FIL 0.000000 DFI 0.000000 FGH 0.000000 FGI 0.000000 FIJ 0.000000 FJK 0.000000 FKL 0.000000 DFK 0.000000 FGK 0.000000 FGL 0.000000 DFL 0.000000 FGJ 0.000000 DFJ 0.000000 FJL 0.000000 DFG 0.000000 ABCF 0.000000 BCFK 0.000000 BCFI 0.000000 BCFH 0.000000 BCFJ 0.000000 ABFI 0.000000 ABFH 0.000000 ABFK 0.000000 BCFL 0.000000 BCDF 0.000000 BCFG 0.000000 BFHI 0.000000 BFHK 0.000000 BFIK 0.000000 BFHJ 0.000000 ABFL 0.000000 ABDF 0.000000 ABFG 0.000000 ABFJ 0.000000 BFKL 0.000000 BDFI 0.000000 BFGI 0.000000 BFIJ 0.000000 BFGH 0.000000 BFIL 0.000000 BFJK 0.000000 BFHL 0.000000 BDFH 0.000000 BFGL 0.000000 BFGK 0.000000 BFGJ 0.000000 BDFJ 0.000000 BDFK 0.000000 BFJL 0.000000 BDFL 0.000000 BDFG 0.000000 ACK 0.000000 AHJ 0.000000 CHI 0.000000 CGK 0.000000 CGJ 0.000000 CHJ 0.000000 CGL 0.000000 CHL 0.000000 CHK 0.000000 CDJ 0.000000 CIJ 0.000000 AHL 0.000000 AHK 0.000000 CIL 0.000000 AIJ 0.000000 AKL 0.000000 CDG 0.000000 CDH 0.000000 AJL 0.000000 AIK 0.000000 AIL 0.000000 AJK 0.000000 CDI 0.000000 AHI 0.000000 CGH 0.000000 CGI 0.000000 AGL 0.000000 CDK 0.000000 CDL 0.000000 AGK 0.000000 CIK 0.000000 IKL 0.000000 IJL 0.000000 IJK 0.000000 AGI 0.000000 AGJ 0.000000 JKL 0.000000 HKL 0.000000 HIK 0.000000 HIJ 0.000000 GKL 0.000000 HJL 0.000000 HJK 0.000000 HIL 0.000000 ACI 0.000000 ACJ 0.000000 ACL 0.000000 ACD 0.000000 ACG 0.000000 ACH 0.000000 ADG 0.000000 ADK 0.000000 ADL 0.000000 AGH 0.000000 ADH 0.000000 ADI 0.000000 ADJ 0.000000 GJL 0.000000 DHJ 0.000000 DHI 0.000000 DGL 0.000000 DIJ 0.000000 DHL 0.000000 DHK 0.000000 DGK 0.000000 CKL 0.000000 CJL 0.000000 CJK 0.000000 DGJ 0.000000 DGI 0.000000 DGH 0.000000 GIJ 0.000000 GHL 0.000000 GHK 0.000000 GJK 0.000000 GIL 0.000000 GIK 0.000000 GHJ 0.000000 DJK 0.000000 DIL 0.000000 DIK 0.000000 GHI 0.000000 DKL 0.000000 DJL 0.000000 BCKL 0.000000 ABCI 0.000000 ABCJ 0.000000 ABCH 0.000000 ABCD 0.000000 ABCG 0.000000 ABHK 0.000000 ABIK 0.000000 ABHI 0.000000 ABCK 0.000000 ABCL 0.000000 BCHK 0.000000 BCHJ 0.000000 BCHL 0.000000 BCIJ 0.000000 BCIK 0.000000 BCDK 0.000000 BCJK 0.000000 BCHI 0.000000 BCGK 0.000000 BGKL 0.000000 BHIK 0.000000 BHIJ 0.000000 BGHL 0.000000 BGIK 0.000000 BGIJ 0.000000 BGHK 0.000000 BGJL 0.000000 BGJK 0.000000 BGIL 0.000000 BIKL 0.000000 BIJL 0.000000 BJKL 0.000000 BGHI 0.000000 BGHJ 0.000000 BHJK 0.000000 BHIL 0.000000 BHJL 0.000000 BIJK 0.000000 BHKL 0.000000 ABIL 0.000000 ABJK 0.000000 ABIJ 0.000000 ABHJ 0.000000 ABHL 0.000000 ABJL 0.000000 BCDI 0.000000 BCDJ 0.000000 BCDH 0.000000 ABKL 0.000000 BCDG 0.000000 ABDI 0.000000 ABDJ 0.000000 ABDH 0.000000 ABGH 0.000000 ABDG 0.000000 ABDK 0.000000 ABGK 0.000000 ABGL 0.000000 ABGJ 0.000000 ABDL 0.000000 ABGI 0.000000 BDHI 0.000000 BDHJ 0.000000 BDHK 0.000000 BDGL 0.000000 BDGI 0.000000 BDGJ 0.000000 BDGK 0.000000 BDJK 0.000000 BDJL 0.000000 BDKL 0.000000 BDIL 0.000000 BDHL 0.000000 BDIJ 0.000000 BDIK 0.000000 BDGH 0.000000 BCGJ 0.000000 BCDL 0.000000 BCGH 0.000000 BCGI 0.000000 BCGL 0.000000 BCJL 0.000000 BCIL 0.000000 DFIJ 0.000000 DFGJ 0.000000 DFHL 0.000000 DFHI 0.000000 DFGL 0.000000 DFHJ 0.000000 DFHK 0.000000 DFGK 0.000000 DFGI 0.000000 CIKL 0.000000 CIJL 0.000000 DFGH 0.000000 CJKL 0.000000 CHJL 0.000000 CHJK 0.000000 CIJK 0.000000 CHKL 0.000000 DFIK 0.000000 FHKL 0.000000 FHJL 0.000000 FHJK 0.000000 FIJK 0.000000 FJKL 0.000000 FIKL 0.000000 FIJL 0.000000 FGJL 0.000000 FGJK 0.000000 FGIL 0.000000 FGKL 0.000000 FHIL 0.000000 FHIK 0.000000 FHIJ 0.000000 GHIJ 0.000000 HIJK 0.000000 GJKL 0.000000 GIKL 0.000000 HIJL 0.000000 IJKL 0.000000 HJKL 0.000000 HIKL 0.000000 GHJK 0.000000 GHIL 0.000000 GHIK 0.000000 GHJL 0.000000 GIJL 0.000000 GIJK 0.000000 GHKL 0.000000 FGIK 0.000000 DGIK 0.000000 DGIJ 0.000000 DGHL 0.000000 DGIL 0.000000 DGKL 0.000000 DGJL 0.000000 DGJK 0.000000 DFJL 0.000000 DFJK 0.000000 DFIL 0.000000 DFKL 0.000000 DGHK 0.000000 DGHJ 0.000000 DGHI 0.000000 DHIJ 0.000000 FGHI 0.000000 DJKL 0.000000 DIKL 0.000000 FGHJ 0.000000 FGIJ 0.000000 FGHL 0.000000 FGHK 0.000000 DHJK 0.000000 DHIL 0.000000 DHIK 0.000000 DHJL 0.000000 DIJL 0.000000 DIJK 0.000000 DHKL 0.000000 CHIL 0.000000 ADHL 0.000000 ADIJ 0.000000 ADHJ 0.000000 ADHK 0.000000 ADJK 0.000000 ADJL 0.000000 ADIK 0.000000 ADIL 0.000000 ADGH 0.000000 ADGI 0.000000 ADFK 0.000000 ADFL 0.000000 ADGL 0.000000 ADHI 0.000000 ADGJ 0.000000 ADGK 0.000000 ADKL 0.000000 AFIK 0.000000 AFIL 0.000000 AFHL 0.000000 AFIJ 0.000000 AFKL 0.000000 AGHI 0.000000 AFJK 0.000000 AFJL 0.000000 AFGJ 0.000000 AFGK 0.000000 AFGH 0.000000 AFGI 0.000000 AFHJ 0.000000 AFHK 0.000000 AFGL 0.000000 AFHI 0.000000 ACFI 0.000000 ACFJ 0.000000 ACFG 0.000000 ACFH 0.000000 ACGH 0.000000 ACGI 0.000000 ACFK 0.000000 ACFL 0.000000 ACDG 0.000000 ACDH 0.000000 / 0.000000 ACDF 0.000000 ACDK 0.000000 ACDL 0.000000 ACDI 0.000000 ACDJ 0.000000 ACGJ 0.000000 ACJL 0.000000 ACKL 0.000000 ACIL 0.000000 ACJK 0.000000 ADFI 0.000000 ADFJ 0.000000 ADFG 0.000000 ADFH 0.000000 ACHI 0.000000 ACHJ 0.000000 ACGK 0.000000 ACGL 0.000000 ACIJ 0.000000 ACIK 0.000000 ACHK 0.000000 ACHL 0.000000 AGHJ 0.000000 CFGL 0.000000 CFHI 0.000000 CFGJ 0.000000 CFGK 0.000000 CFHL 0.000000 CFIJ 0.000000 CFHJ 0.000000 CFHK 0.000000 CDIL 0.000000 CDJK 0.000000 CDIJ 0.000000 CDIK 0.000000 CFGH 0.000000 CFGI 0.000000 CDJL 0.000000 CDKL 0.000000 CFIK 0.000000 CGIL 0.000000 CGJK 0.000000 CGIJ 0.000000 CGIK 0.000000 CHIJ 0.000000 CHIK 0.000000 CGJL 0.000000 CGKL 0.000000 CFJL 0.000000 CFKL 0.000000 CFIL 0.000000 CFJK 0.000000 CGHK 0.000000 CGHL 0.000000 CGHI 0.000000 CGHJ 0.000000 AHIL 0.000000 AHJK 0.000000 AHIJ 0.000000 AHIK 0.000000 AIJK 0.000000 AIJL 0.000000 AHJL 0.000000 AHKL 0.000000 AGIJ 0.000000 AGIK 0.000000 AGHK 0.000000 AGHL 0.000000 AGJL 0.000000 AGKL 0.000000 AGIL 0.000000 AGJK 0.000000 AIKL 0.000000 CDGK 0.000000 CDGL 0.000000 CDGI 0.000000 CDGJ 0.000000 CDHK 0.000000 CDHL 0.000000 CDHI 0.000000 CDHJ 0.000000 CDFH 0.000000 CDFI 0.000000 AJKL 0.000000 CDFG 0.000000 CDFL 0.000000 CDGH 0.000000 CDFJ 0.000000 CDFK 0.000000
node 145: F 100.000000 EF 0.000000 BF 0.000000 AF 0.000000 FH 0.000000 FI 0.000000 CF 0.000000 FK 0.000000 FJ 0.000000 FL 0.000000 FG 0.000000 DF 0.000000 E 0.000000 B 0.000000 A 0.000000 H 0.000000 I 0.000000 C 0.000000 K 0.000000 J 0.000000 L 0.000000 G 0.000000 D 0.000000 BEF 0.000000 AEF 0.000000 EFH 0.000000 EFI 0.000000 CEF 0.000000 EFK 0.000000 EFJ 0.000000 EFL 0.000000 EFG 0.000000 DEF 0.000000 ABF 0.000000 BCF 0.000000 BFH 0.000000 BFI 0.000000 BFK 0.000000 BFJ 0.000000 BFL 0.000000 BDF 0.000000 BFG 0.000000 ACF 0.000000 AFH 0.000000 AFI 0.000000 CFH 0.000000 FHI 0.000000 CFI 0.000000 AFK 0.000000 CFK 0.000000 AFL 0.000000 AFJ 0.000000 AFG 0.000000 ADF 0.000000 FHK 0.000000 FIK 0.000000 FHJ 0.000000 FHL 0.000000 FGH 0.000000 DFH 0.000000 CFJ 0.000000 FIJ 0.000000 FIL 0.000000 FGI 0.000000 DFI 0.000000 CFL 0.000000 CFG 0.000000 CDF 0.000000 FJK 0.000000 FKL 0.000000 DFK 0.000000 FGK 0.000000 FJL 0.000000 DFJ 0.000000 FGJ 0.000000 FGL 0.000000 DFL 0.000000 DFG 0.000000 BE 0.000000 AE 0.000000 EH 0.000000 EI 0.000000 CE 0.000000 EK 0.000000 EJ 0.000000 EL 0.000000 EG 0.000000 DE 0.000000 AB 0.000000 BH 0.000000 BI 0.000000 BC 0.000000 BK 0.000000 BJ 0.000000 BL 0.000000 BD 0.000000 BG 0.000000 AH 0.000000 AI 0.000000 AC 0.000000 HI 0.000000 AK 0.000000 CH 0.000000 CI 0.000000 AJ 0.000000 AL 0.000000 AG 0.000000 AD 0.000000 HK 0.000000 IK 0.000000 HJ 0.000000 HL 0.000000 DH 0.000000 GH 0.000000 IJ 0.000000 IL 0.000000 GI 0.000000 DI 0.000000 CK 0.000000 CJ 0.000000 CL 0.000000 CG 0.000000 CD 0.000000 JK 0.000000 KL 0.000000 GK 0.000000 DK 0.000000 JL 0.000000 GJ 0.000000 DJ 0.000000 GL 0.000000 DL 0.000000 DG 0.000000 ABEF 0.000000 BEFH 0.000000 ACEF 0.000000 BEFI 0.000000 BCEF 0.000000 AEFH 0.000000 AEFI 0.000000 EFHI 0.000000 CEFH 0.000000 BEFK 0.000000 CEFI 0.000000 AEFK 0.000000 BEFJ 0.000000 BEFL 0.000000 BEFG 0.000000 BDEF 0.000000 AEFJ 0.000000 AEFL 0.000000 CEFK 0.000000 ADEF 0.000000 AEFG 0.000000 EFHK 0.000000 EFIK 0.000000 EFHJ 0.000000 EFHL 0.000000 DEFH 0.000000 EFGH 0.000000 EFIJ 0.000000 EFIL 0.000000 EFGI 0.000000 DEFI 0.000000 CEFJ 0.000000 CEFL 0.000000 CEFG 0.000000 CDEF 0.000000 EFJK 0.000000 EFKL 0.000000 EFGK 0.000000 DEFK 0.000000 EFJL 0.000000 EFGJ 0.000000 DEFJ 0.000000 DEFL 0.000000 EFGL 0.000000 DEFG 0.000000 ABCF 0.000000 ABFH 0.000000 ABFI 0.000000 BCFH 0.000000 BCFI 0.000000 BCFK 0.000000 ABFK 0.000000 BFHI 0.000000 ABFJ 0.000000 ABFL 0.000000 ABDF 0.000000 ABFG 0.000000 BCFJ 0.000000 BFHK 0.000000 BFIK 0.000000 BCFL 0.000000 BCFG 0.000000 BCDF 0.000000 BFHJ 0.000000 BFHL 0.000000 BDFH 0.000000 BFGH 0.000000 BFIJ 0.000000 BFIL 0.000000 BDFI 0.000000 BFGI 0.000000 BFJK 0.000000 BFKL 0.000000 BDFK 0.000000 BFGK 0.000000 BFJL 0.000000 BFGJ 0.000000 BDFJ 0.000000 BFGL 0.000000 BDFL 0.000000 BDFG 0.000000 ACFK 0.000000 ACFH 0.000000 ACFI 0.000000 AFHI 0.000000 CFHI 0.000000 ACFJ 0.000000 ACFL 0.000000 CFHK 0.000000 CFIK 0.000000 AFHK 0.000000 ACDF 0.000000 ACFG 0.000000 AFIK 0.000000 AFHL 0.000000 AFHJ 0.000000 ADFH 0.000000 AFGH 0.000000 AFIJ 0.000000 AFIL 0.000000 ADFI 0.000000 AFGI 0.000000 CFHJ 0.000000 FHIK 0.000000 CFIJ 0.000000 CFHL 0.000000 CFJK 0.000000 CFIL 0.000000 CDFH 0.000000 CFGH 0.000000 AFJK 0.000000 FHIJ 0.000000 FHIL 0.000000 AFKL 0.000000 CFGI 0.000000 CDFI 0.000000 CFKL 0.000000 DFHI 0.000000 FGHI 0.000000 AFGK 0.000000 ADFK 0.000000 CDFK 0.000000 CFGK 0.000000 AFJL 0.000000 ADFJ 0.000000 AFGJ 0.000000 ADFL 0.000000 AFGL 0.000000 FHJK 0.000000 ADFG 0.000000 FHKL 0.000000 FIJK 0.000000 FIKL 0.000000 DFHK 0.000000 FGHK 0.000000 DFIK 0.000000 CFJL 0.000000 FGIK 0.000000 FHJL 0.000000 FGHJ 0.000000 DFHJ 0.000000 CFGJ 0.000000 CDFJ 0.000000 FGHL 0.000000 DFHL 0.000000 FIJL 0.000000 DFGH 0.000000 FGIJ 0.000000 DFIJ 0.000000 CDFL 0.000000 FGIL 0.000000 DFIL 0.000000 CFGL 0.000000 DFGI 0.000000 CDFG 0.000000 FJKL 0.000000 DFJK 0.000000 FGJK 0.000000 FGKL 0.000000 DFKL 0.000000 DFGK 0.000000 DFJL 0.000000 FGJL 0.000000 DFGJ 0.000000 DFGL 0.000000 ABE 0.000000 BEH 0.000000 BEI 0.000000 AEH 0.000000 AEI 0.000000 BCE 0.000000 EHI 0.000000 ACE 0.000000 BEK 0.000000 BEJ 0.000000 BEL 0.000000 BDE 0.000000 BEG 0.000000 AEK 0.000000 CEH 0.000000 CEI 0.000000 AEJ 0.000000 AEL 0.000000 ADE 0.000000 AEG 0.000000 EHK 0.000000 EHL 0.000000 EHJ 0.000000 EIK 0.000000 EGH 0.000000 DEH 0.000000 EIJ 0.000000 EGI 0.000000 EIL 0.000000 DEI 0.000000 CEK 0.000000 CEL 0.000000 CEJ 0.000000 CDE 0.000000 CEG 0.000000 EJK 0.000000 EKL 0.000000 EGK 0.000000 DEK 0.000000 EJL 0.000000 EGL 0.000000 EGJ 0.000000 DEJ 0.000000 DEL 0.000000 DEG 0.000000 ABC 0.000000 BHI 0.000000 ABH 0.000000 ABI 0.000000 BCH 0.000000 BHJ 0.000000 BHK 0.000000 BCJ 0.000000 BCI 0.000000 BCK 0.000000 BCG 0.000000 BIL 0.000000 BJK 0.000000 BHL 0.000000 BIJ 0.000000 BIK 0.000000 BCL 0.000000 BDI 0.000000 ABJ 0.000000 ABK 0.000000 ABD 0.000000 ABG 0.000000 BDK 0.000000 BGK 0.000000 BCD 0.000000 BDH 0.000000 ABL 0.000000 BGH 0.000000 BGI 0.000000 BKL 0.000000 BGL 0.000000 BDJ 0.000000 BGJ 0.000000 BDL 0.000000 BJL 0.000000 BDG 0.000000 ACH 0.000000 ACI 0.000000 ACK 0.000000 CIL 0.000000 ADI 0.000000 ADK 0.000000 GHI 0.000000 CIJ 0.000000 ADH 0.000000 CIK 0.000000 CHL 0.000000 AGH 0.000000 AHK 0.000000 AHL 0.000000 AIJ 0.000000 AHJ 0.000000 HIJ 0.000000 AHI 0.000000 HIK 0.000000 AKL 0.000000 AGK 0.000000 AGI 0.000000 HIL 0.000000 AIK 0.000000 AIL 0.000000 AJK 0.000000 CHI 0.000000 CHJ 0.000000 CDI 0.000000 CGH 0.000000 DHI 0.000000 CGI 0.000000 ACL 0.000000 CDH 0.000000 ACD 0.000000 CHK 0.000000 ACJ 0.000000 ACG 0.000000 DIJ 0.000000 GKL 0.000000 AGL 0.000000 GJK 0.000000 GJL 0.000000 DJK 0.000000 DJL 0.000000 DKL 0.000000 DIK 0.000000 DIL 0.000000 HJL 0.000000 DHL 0.000000 DGI 0.000000 ADJ 0.000000 GHJ 0.000000 ADL 0.000000 ADG 0.000000 DGK 0.000000 DGJ 0.000000 DGL 0.000000 DHJ 0.000000 GIL 0.000000 AGJ 0.000000 DHK 0.000000 GHL 0.000000 GHK 0.000000 GIK 0.000000 GIJ 0.000000 CJL 0.000000 CJK 0.000000 CGL 0.000000 JKL 0.000000 DGH 0.000000 CKL 0.000000 CDK 0.000000 CDJ 0.000000 CDG 0.000000 CGK 0.000000 CGJ 0.000000 CDL 0.000000 IJK 0.000000 HKL 0.000000 IKL 0.000000 IJL 0.000000 AJL 0.000000 HJK 0.000000 CDJL 0.000000 CDHJ 0.000000 CDJK 0.000000 CDKL 0.000000 CDGL 0.000000 CEGH 0.000000 CDHI 0.000000 CDIL 0.000000 CDEI 0.000000 CEIL 0.000000 CDIK 0.000000 CDHK 0.000000 CDHL 0.000000 CDIJ 0.000000 CEGI 0.000000 CDEK 0.000000 CEIJ 0.000000 CDGH 0.000000 CDEL 0.000000 CDEJ 0.000000 CEJL 0.000000 CEJK 0.000000 CEIK 0.000000 CEKL 0.000000 CDGI 0.000000 CEHJ 0.000000 CEHK 0.000000 CEGJ 0.000000 CEGK 0.000000 CEGL 0.000000 CDGK 0.000000 CDGJ 0.000000 CEHI 0.000000 CEHL 0.000000 EGIJ 0.000000 EGIK 0.000000 EGHL 0.000000 EGHJ 0.000000 EGHK 0.000000 EGIL 0.000000 EHIJ 0.000000 EHIK 0.000000 EGKL 0.000000 EGJK 0.000000 EGJL 0.000000 DHJK 0.000000 DHJL 0.000000 DHIL 0.000000 DHIJ 0.000000 DHIK 0.000000 DHKL 0.000000 DJKL 0.000000 EGHI 0.000000 DIKL 0.000000 DIJK 0.000000 DIJL 0.000000 EHIL 0.000000 GIJL 0.000000 GIKL 0.000000 GIJK 0.000000 GHJL 0.000000 GHKL 0.000000 GJKL 0.000000 HJKL 0.000000 IJKL 0.000000 HIKL 0.000000 HIJK 0.000000 HIJL 0.000000 EIJK 0.000000 EIJL 0.000000 EHKL 0.000000 EHJK 0.000000 EHJL 0.000000 EIKL 0.000000 GHIL 0.000000 GHJK 0.000000 GHIK 0.000000 EJKL 0.000000 GHIJ 0.000000 CHJL 0.000000 CHKL 0.000000 CHJK 0.000000 CHIK 0.000000 CHIL 0.000000 CIJK 0.000000 DEGH 0.000000 DEGI 0.000000 CJKL 0.000000 CIJL 0.000000 CIKL 0.000000 CGHL 0.000000 CGIJ 0.000000 CGHK 0.000000 CGHI 0.000000 CGHJ 0.000000 CGIK 0.000000 CGKL 0.000000 CHIJ 0.000000 CGJL 0.000000 CGIL 0.000000 CGJK 0.000000 DEGJ 0.000000 DGHK 0.000000 DGHL 0.000000 DGHJ 0.000000 DEKL 0.000000 DGHI 0.000000 DGIJ 0.000000 DGJL 0.000000 DGKL 0.000000 DGJK 0.000000 DGIK 0.000000 DGIL 0.000000 DEHJ 0.000000 DEHK 0.000000 DEHI 0.000000 DEGK 0.000000 DEGL 0.000000 DEHL 0.000000 DEJK 0.000000 DEJL 0.000000 DEIL 0.000000 DEIJ 0.000000 DEIK 0.000000 ADEJ 0.000000 ADEK 0.000000 ADEL 0.000000 ADEG 0.000000 ADEH 0.000000 ADEI 0.000000 ADGK 0.000000 ADGL 0.000000 ADHI 0.000000 ADGH 0.000000 ADGI 0.000000 ADGJ 0.000000 ACKL 0.000000 ACHI 0.000000 ACHJ 0.000000 ACHK 0.000000 ACGJ 0.000000 ACGK 0.000000 ACGL 0.000000 ACIL 0.000000 ACJK 0.000000 ACJL 0.000000 ACHL 0.000000 ACIJ 0.000000 ACIK 0.000000 ADHJ 0.000000 AEHL 0.000000 AEIJ 0.000000 AEIK 0.000000 AEHI 0.000000 AEHJ 0.000000 AEHK 0.000000 AEKL 0.000000 AGHI 0.000000 AGHJ 0.000000 AEIL 0.000000 AEJK 0.000000 AEJL 0.000000 AEGL 0.000000 ADIK 0.000000 ADIL 0.000000 ADJK 0.000000 ADHK 0.000000 ADHL 0.000000 ADIJ 0.000000 AEGI 0.000000 AEGJ 0.000000 AEGK 0.000000 ADJL 0.000000 ADKL 0.000000 AEGH 0.000000 ACGI 0.000000 ABEG 0.000000 ABEH 0.000000 ABEI 0.000000 ABDJ 0.000000 ABDK 0.000000 ABDL 0.000000 ABGH 0.000000 ABGI 0.000000 ABGJ 0.000000 ABEJ 0.000000 ABEK 0.000000 ABEL 0.000000 ABDI 0.000000 ABCG 0.000000 ABCH 0.000000 ABCI 0.000000 / 0.000000 ABCD 0.000000 ABCE 0.000000 ABDE 0.000000 ABDG 0.000000 ABDH 0.000000 ABCJ 0.000000 ABCK 0.000000 ABCL 0.000000 ABGK 0.000000 ACDK 0.000000 ACDL 0.000000 ACEG 0.000000 ACDH 0.000000 ACDI 0.000000 ACDJ 0.000000 ACEK 0.000000 ACEL 0.000000 ACGH 0.000000 ACEH 0.000000 ACEI 0.000000 ACEJ 0.000000 ACDG 0.000000 ABHK 0.000000 ABHL 0.000000 ABIJ 0.000000 ABGL 0.000000 ABHI 0.000000 ABHJ 0.000000 ABJL 0.000000 ABKL 0.000000 ACDE 0.000000 ABIK 0.000000 ABIL 0.000000 ABJK 0.000000 AGHK 0.000000 BEGJ 0.000000 BEGK 0.000000 BEGL 0.000000 BDKL 0.000000 BEGH 0.000000 BEGI 0.000000 BEHL 0.000000 BEIJ 0.000000 BEIK 0.000000 BEHI 0.000000 BEHJ 0.000000 BEHK 0.000000 BDJL 0.000000 BDGL 0.000000 BDHI 0.000000 BDHJ 0.000000 BDGI 0.000000 BDGJ 0.000000 BDGK 0.000000 BDIK 0.000000 BDIL 0.000000 BDJK 0.000000 BDHK 0.000000 BDHL 0.000000 BDIJ 0.000000 BEIL 0.000000 BHJK 0.000000 BHJL 0.000000 BHKL 0.000000 BHIJ 0.000000 BHIK 0.000000 BHIL 0.000000 BJKL 0.000000 CDEG 0.000000 CDEH 0.000000 BIJK 0.000000 BIJL 0.000000 BIKL 0.000000 BGKL 0.000000 BGHI 0.000000 BGHJ 0.000000 BGHK 0.000000 BEJK 0.000000 BEJL 0.000000 BEKL 0.000000 BGIL 0.000000 BGJK 0.000000 BGJL 0.000000 BGHL 0.000000 BGIJ 0.000000 BGIK 0.000000 BDGH 0.000000 AJKL 0.000000 BCDE 0.000000 BCDG 0.000000 AIJK 0.000000 AIJL 0.000000 AIKL 0.000000 BCDK 0.000000 BCDL 0.000000 BCEG 0.000000 BCDH 0.000000 BCDI 0.000000 BCDJ 0.000000 AHKL 0.000000 AGIL 0.000000 AGJK 0.000000 AGJL 0.000000 AGHL 0.000000 AGIJ 0.000000 AGIK 0.000000 AHIL 0.000000 AHJK 0.000000 AHJL 0.000000 AGKL 0.000000 AHIJ 0.000000 AHIK 0.000000 BCEH 0.000000 BCJK 0.000000 BCJL 0.000000 BCKL 0.000000 BCIJ 0.000000 BCIK 0.000000 BCIL 0.000000 BDEJ 0.000000 BDEK 0.000000 BDEL 0.000000 BDEG 0.000000 BDEH 0.000000 BDEI 0.000000 BCHL 0.000000 BCEL 0.000000 BCGH 0.000000 BCGI 0.000000 BCEI 0.000000 BCEJ 0.000000 BCEK 0.000000 BCHI 0.000000 BCHJ 0.000000 BCHK 0.000000 BCGJ 0.000000 BCGK 0.000000 BCGL 0.000000
node 146: E 94.459410 EF 3.876430 F 1.456421 BE 0.150868 BEF 0.033709 B 0.021667 BF 0.001495 AE 0.000000 EH 0.000000 EI 0.000000 CE 0.000000 EK 0.000000 EJ 0.000000 EL 0.000000 EG 0.000000 DE 0.000000 AEF 0.000000 EFH 0.000000 EFI 0.000000 CEF 0.000000 EFK 0.000000 EFJ 0.000000 EFL 0.000000 EFG 0.000000 DEF 0.000000 A 0.000000 H 0.000000 I 0.000000 C 0.000000 K 0.000000 J 0.000000 L 0.000000 G 0.000000 D 0.000000 AF 0.000000 FH 0.000000 FI 0.000000 CF 0.000000 FK 0.000000 FJ 0.000000 FL 0.000000 FG 0.000000 DF 0.000000 ABE 0.000000 BEH 0.000000 BEI 0.000000 BCE 0.000000 BEK 0.000000 BEJ 0.000000 BEL 0.000000 BEG 0.000000 BDE 0.000000 BCEF 0.000000 ABEF 0.000000 BEFH 0.000000 BEFI 0.000000 BEFK 0.000000 BEFJ 0.000000 BEFL 0.000000 BEFG 0.000000 BDEF 0.000000 AB 0.000000 BH 0.000000 BI 0.000000 BC 0.000000 BK 0.000000 BJ 0.000000 BL 0.000000 BG 0.000000 BD 0.000000 BCF 0.000000 ABF 0.000000 BFH 0.000000 BFI 0.000000 BFK 0.000000 BFJ 0.000000 BFL 0.000000 BFG 0.000000 BDF 0.000000 ACEF 0.000000 ACE 0.000000 AEH 0.000000 AEI 0.000000 CEFK 0.000000 EHI 0.000000 CEH 0.000000 AEK 0.000000 CEI 0.000000 AEL 0.000000 AEJ 0.000000 AEG 0.000000 ADE 0.000000 EHK 0.000000 CEK 0.000000 EIK 0.000000 EHJ 0.000000 EHL 0.000000 EGH 0.000000 DEH 0.000000 EIJ 0.000000 EIL 0.000000 EGI 0.000000 DEI 0.000000 CEJ 0.000000 CEL 0.000000 CEG 0.000000 CDE 0.000000 EJK 0.000000 EKL 0.000000 EGK 0.000000 DEK 0.000000 EJL 0.000000 EGJ 0.000000 DEJ 0.000000 EGL 0.000000 DEL 0.000000 DEG 0.000000 CEFH 0.000000 CEFI 0.000000 AEFK 0.000000 AEFH 0.000000 AEFI 0.000000 CEFJ 0.000000 CEFL 0.000000 EFHI 0.000000 EFHK 0.000000 AEFL 0.000000 AEFJ 0.000000 EFIK 0.000000 CEFG 0.000000 CDEF 0.000000 AEFG 0.000000 ADEF 0.000000 EFHJ 0.000000 EFHL 0.000000 EFIJ 0.000000 EFGH 0.000000 DEFH 0.000000 EFIL 0.000000 EFGI 0.000000 DEFI 0.000000 EFJK 0.000000 EFKL 0.000000 EFGK 0.000000 DEFK 0.000000 EFJL 0.000000 EFGJ 0.000000 DEFJ 0.000000 EFGL 0.000000 DEFL 0.000000 DEFG 0.000000 AH 0.000000 AI 0.000000 AC 0.000000 HI 0.000000 AK 0.000000 CH 0.000000 CI 0.000000 AL 0.000000 AJ 0.000000 AG 0.000000 AD 0.000000 HK 0.000000 IK 0.000000 HJ 0.000000 HL 0.000000 GH 0.000000 DH 0.000000 IJ 0.000000 IL 0.000000 GI 0.000000 DI 0.000000 CK 0.000000 CJ 0.000000 CL 0.000000 CG 0.000000 CD 0.000000 JK 0.000000 KL 0.000000 GK 0.000000 DK 0.000000 JL 0.000000 GJ 0.000000 DJ 0.000000 GL 0.000000 DL 0.000000 DG 0.000000 ACF 0.000000 CFK 0.000000 CFH 0.000000 CFI 0.000000 AFK 0.000000 AFH 0.000000 AFI 0.000000 CFJ 0.000000 FHI 0.000000 CFL 0.000000 AFL 0.000000 AFJ 0.000000 FHK 0.000000 FIK 0.000000 AFG 0.000000 ADF 0.000000 CFG 0.000000 CDF 0.000000 FHJ 0.000000 FHL 0.000000 FIJ 0.000000 FIL 0.000000 FGH 0.000000 DFH 0.000000 FGI 0.000000 DFI 0.000000 FJK 0.000000 FKL 0.000000 ABCE 0.000000 FGK 0.000000 DFK 0.000000 FJL 0.000000 FGJ 0.000000 DFJ 0.000000 FGL 0.000000 DFL 0.000000 DFG 0.000000 BCEK 0.000000 BCEH 0.000000 BCEI 0.000000 ABEK 0.000000 ABEH 0.000000 ABEI 0.000000 BCEJ 0.000000 BEHI 0.000000 BCEL 0.000000 ABEL 0.000000 ABEJ 0.000000 BEHK 0.000000 BEIK 0.000000 ABEG 0.000000 ABDE 0.000000 BCEG 0.000000 BCDE 0.000000 BEHJ 0.000000 BEHL 0.000000 BEIJ 0.000000 BEGH 0.000000 BDEH 0.000000 BEIL 0.000000 BEGI 0.000000 BDEI 0.000000 BEJK 0.000000 BEKL 0.000000 BEGK 0.000000 BDEK 0.000000 BEJL 0.000000 BEGJ 0.000000 BDEJ 0.000000 BEGL 0.000000 BDEL 0.000000 BDEG 0.000000 ABC 0.000000 BCK 0.000000 BCH 0.000000 BCI 0.000000 ABK 0.000000 ABH 0.000000 ABI 0.000000 BCJ 0.000000 BHI 0.000000 BCL 0.000000 ABL 0.000000 ABJ 0.000000 BHK 0.000000 ABG 0.000000 ABD 0.000000 BIK 0.000000 BCG 0.000000 BCD 0.000000 BHJ 0.000000 BHL 0.000000 BIJ 0.000000 BGH 0.000000 BDH 0.000000 BIL 0.000000 BGI 0.000000 BDI 0.000000 BJK 0.000000 BKL 0.000000 BGK 0.000000 BDK 0.000000 BJL 0.000000 BGJ 0.000000 BDJ 0.000000 BGL 0.000000 BDL 0.000000 BDG 0.000000 ABCF 0.000000 BCFK 0.000000 BCFH 0.000000 BCFI 0.000000 BCFJ 0.000000 ABFK 0.000000 BCFL 0.000000 ABFH 0.000000 ABFI 0.000000 BCFG 0.000000 BCDF 0.000000 BFHI 0.000000 BFHK 0.000000 ABFL 0.000000 ABFJ 0.000000 BFIK 0.000000 ABFG 0.000000 ABDF 0.000000 BFHJ 0.000000 BFHL 0.000000 BFIJ 0.000000 BFIL 0.000000 BFGH 0.000000 BDFH 0.000000 BFJK 0.000000 BFGI 0.000000 BDFI 0.000000 BFKL 0.000000 BFGK 0.000000 BDFK 0.000000 BFJL 0.000000 BFGJ 0.000000 BDFJ 0.000000 BFGL 0.000000 BDFL 0.000000 BDFG 0.000000 ACEK 0.000000 ACEH 0.000000 ACEI 0.000000 CEHK 0.000000 CEIK 0.000000 ACEL 0.000000 ACEJ 0.000000 CEJK 0.000000 CEHI 0.000000 ACDE 0.000000 ACEG 0.000000 AEHK 0.000000 AEIK 0.000000 AEHI 0.000000 CEKL 0.000000 CEHJ 0.000000 CEIJ 0.000000 CEHL 0.000000 AEKL 0.000000 AEJK 0.000000 AEHL 0.000000 AEHJ 0.000000 CEIL 0.000000 AEIL 0.000000 AEIJ 0.000000 ADEH 0.000000 AEGH 0.000000 EHIK 0.000000 ADEI 0.000000 AEGI 0.000000 CEGH 0.000000 CDEH 0.000000 AEGK 0.000000 ADEK 0.000000 CDEI 0.000000 CEGI 0.000000 EHIJ 0.000000 CDEK 0.000000 CEGK 0.000000 EHIL 0.000000 DEHI 0.000000 EGHI 0.000000 EHJK 0.000000 AEJL 0.000000 EIJK 0.000000 EHKL 0.000000 AEGL 0.000000 ADEL 0.000000 ADEJ 0.000000 AEGJ 0.000000 EIKL 0.000000 ADEG 0.000000 CEJL 0.000000 EGHK 0.000000 DEHK 0.000000 EGIK 0.000000 DEIK 0.000000 EHJL 0.000000 DEHJ 0.000000 EGHJ 0.000000 EIJL 0.000000 DEHL 0.000000 EGHL 0.000000 CDEJ 0.000000 CEGJ 0.000000 DEGH 0.000000 DEIJ 0.000000 EGIJ 0.000000 EGIL 0.000000 DEIL 0.000000 DEGI 0.000000 CEGL 0.000000 CDEL 0.000000 CDEG 0.000000 EJKL 0.000000 DEJK 0.000000 EGJK 0.000000 DEKL 0.000000 EGKL 0.000000 DEGK 0.000000 DEJL 0.000000 EGJL 0.000000 DEGJ 0.000000 DEGL 0.000000 ACK 0.000000 ACFK 0.000000 ACH 0.000000 ACI 0.000000 CHK 0.000000 ACL 0.000000 CIK 0.000000 CJK 0.000000 ACJ 0.000000 CHI 0.000000 ACD 0.000000 AHK 0.000000 AHI 0.000000 ACG 0.000000 AIK 0.000000 CHJ 0.000000 CKL 0.000000 AHL 0.000000 AHJ 0.000000 AIL 0.000000 CIJ 0.000000 AGI 0.000000 CIL 0.000000 AJK 0.000000 AKL 0.000000 AGH 0.000000 AIJ 0.000000 ADI 0.000000 ADH 0.000000 HIK 0.000000 CHL 0.000000 HIJ 0.000000 CDH 0.000000 AGK 0.000000 HIL 0.000000 CGI 0.000000 GHI 0.000000 DHI 0.000000 CGH 0.000000 CDI 0.000000 ADK 0.000000 AJL 0.000000 CGK 0.000000 CDK 0.000000 IJK 0.000000 HJK 0.000000 HKL 0.000000 AGL 0.000000 ADL 0.000000 GHK 0.000000 ADJ 0.000000 DIK 0.000000 ADG 0.000000 IKL 0.000000 AGJ 0.000000 GIK 0.000000 DHK 0.000000 HJL 0.000000 DHL 0.000000 IJL 0.000000 DHJ 0.000000 GIJ 0.000000 GIL 0.000000 GHL 0.000000 DIL 0.000000 GHJ 0.000000 CJL 0.000000 DGH 0.000000 DGI 0.000000 DIJ 0.000000 CGL 0.000000 CGJ 0.000000 CDL 0.000000 CDJ 0.000000 CDG 0.000000 JKL 0.000000 GJK 0.000000 GKL 0.000000 DKL 0.000000 DJK 0.000000 GJL 0.000000 DGL 0.000000 DJL 0.000000 DGJ 0.000000 DGK 0.000000 ACFH 0.000000 ACFI 0.000000 CFHK 0.000000 CFIK 0.000000 ACFJ 0.000000 ACFL 0.000000 CFJK 0.000000 ACFG 0.000000 ACDF 0.000000 CFKL 0.000000 CFHI 0.000000 CFGK 0.000000 CDFK 0.000000 CFHJ 0.000000 AFHK 0.000000 AFIK 0.000000 CFIJ 0.000000 CFHL 0.000000 CFIL 0.000000 AFHI 0.000000 CFGH 0.000000 CDFI 0.000000 CDFH 0.000000 CFGI 0.000000 AFJK 0.000000 AFKL 0.000000 ADFK 0.000000 FHIK 0.000000 AFIL 0.000000 AFIJ 0.000000 CFJL 0.000000 AFHL 0.000000 AFGK 0.000000 AFHJ 0.000000 ADFI 0.000000 AFGH 0.000000 ADFH 0.000000 AFGI 0.000000 CDFJ 0.000000 CFGJ 0.000000 FHIJ 0.000000 FGHI 0.000000 CDFL 0.000000 FHIL 0.000000 FHJK 0.000000 DFHI 0.000000 CFGL 0.000000 FIJK 0.000000 AFJL 0.000000 FIKL 0.000000 FHKL 0.000000 ADFJ 0.000000 FGHK 0.000000 DFIK 0.000000 AFGL 0.000000 AFGJ 0.000000 DFHK 0.000000 CDFG 0.000000 FGIK 0.000000 ADFL 0.000000 ADFG 0.000000 FHJL 0.000000 FGIJ 0.000000 FIJL 0.000000 DFIJ 0.000000 DFHL 0.000000 FGHJ 0.000000 FGHL 0.000000 DFHJ 0.000000 FGIL 0.000000 DFIL 0.000000 FJKL 0.000000 DFGH 0.000000 DFGI 0.000000 DFJK 0.000000 FGJK 0.000000 DFKL 0.000000 DFGK 0.000000 FGKL 0.000000 DFJL 0.000000 FGJL 0.000000 DFGL 0.000000 DFGJ 0.000000 ABCK 0.000000 BCDG 0.000000 ABKL 0.000000 ABIK 0.000000 ABIJ 0.000000 ABIL 0.000000 ABJL 0.000000 ABJK 0.000000 BCGJ 0.000000 BCGI 0.000000 BCGK 0.000000 BCHI 0.000000 BCGL 0.000000 BCGH 0.000000 BCDI 0.000000 BCDH 0.000000 BCDJ 0.000000 BCDL 0.000000 BCDK 0.000000 ABCL 0.000000 ABCJ 0.000000 ABDG 0.000000 ABDI 0.000000 ABDH 0.000000 ABCD 0.000000 ABGL 0.000000 ABCG 0.000000 ABCI 0.000000 ABCH 0.000000 ABDJ 0.000000 ABHI 0.000000 ABGK 0.000000 ABHJ 0.000000 ABHL 0.000000 ABHK 0.000000 ABDL 0.000000 ABDK 0.000000 ABGH 0.000000 ABGJ 0.000000 ABGI 0.000000 BGIK 0.000000 BGIJ 0.000000 BGIL 0.000000 BGJL 0.000000 BGJK 0.000000 BGHL 0.000000 BDKL 0.000000 BDJL 0.000000 BGHI 0.000000 BGHK 0.000000 BGHJ 0.000000 BIKL 0.000000 BJKL 0.000000 BIJL 0.000000 BHKL 0.000000 BIJK 0.000000 BHJL 0.000000 BHIJ 0.000000 BGKL 0.000000 BHIK 0.000000 BHJK 0.000000 BHIL 0.000000 BDJK 0.000000 BCJL 0.000000 BCJK 0.000000 BCKL 0.000000 BDGI 0.000000 BDGH 0.000000 BCIL 0.000000 BCHK 0.000000 BCHJ 0.000000 BCHL 0.000000 BCIK 0.000000 BCIJ 0.000000 BDHL 0.000000 BDHK 0.000000 BDIJ 0.000000 BDIL 0.000000 BDIK 0.000000 BDHJ 0.000000 BDGJ 0.000000 BDGK 0.000000 BDGL 0.000000 BDHI 0.000000 IJKL 0.000000 GHIL 0.000000 GHIK 0.000000 GHJL 0.000000 GHJK 0.000000 DIKL 0.000000 DIJL 0.000000 GHIJ 0.000000 DJKL 0.000000 GHKL 0.000000 HIJL 0.000000 HIJK 0.000000 HJKL 0.000000 HIKL 0.000000 GIJL 0.000000 GIJK 0.000000 GJKL 0.000000 GIKL 0.000000 DGIK 0.000000 DGIJ 0.000000 DGJK 0.000000 DGIL 0.000000 DGHJ 0.000000 DGHI 0.000000 DGHL 0.000000 DGHK 0.000000 DGJL 0.000000 DHJL 0.000000 DHJK 0.000000 DIJK 0.000000 DHKL 0.000000 DHIJ 0.000000 DGKL 0.000000 DHIL 0.000000 DHIK 0.000000 ADHL 0.000000 ADHK 0.000000 ADIJ 0.000000 ADIL 0.000000 ADIK 0.000000 ADHJ 0.000000 ADGJ 0.000000 ADGI 0.000000 ADGK 0.000000 ADHI 0.000000 ADGL 0.000000 ADJK 0.000000 AGIK 0.000000 AGIJ 0.000000 AGIL 0.000000 AGJL 0.000000 AGJK 0.000000 AGHL 0.000000 ADKL 0.000000 ADJL 0.000000 AGHI 0.000000 AGHK 0.000000 AGHJ 0.000000 ACGH 0.000000 ACDL 0.000000 ACGI 0.000000 ACGK 0.000000 ACGJ 0.000000 ACDK 0.000000 ACDG 0.000000 / 0.000000 ACDH 0.000000 ACDJ 0.000000 ACDI 0.000000 ACGL 0.000000 ACJK 0.000000 ACIL 0.000000 ACJL 0.000000 ADGH 0.000000 ACKL 0.000000 ACIK 0.000000 ACHJ 0.000000 ACHI 0.000000 ACHK 0.000000 ACIJ 0.000000 ACHL 0.000000 CGIJ 0.000000 CGHL 0.000000 CGIK 0.000000 CGJK 0.000000 CGIL 0.000000 CGHK 0.000000 CDJL 0.000000 CDJK 0.000000 CDKL 0.000000 CGHJ 0.000000 CGHI 0.000000 CGJL 0.000000 CIJK 0.000000 CHKL 0.000000 CIJL 0.000000 CJKL 0.000000 CIKL 0.000000 CHJL 0.000000 CHIJ 0.000000 CGKL 0.000000 CHIK 0.000000 CHJK 0.000000 CHIL 0.000000 AIJK 0.000000 AHKL 0.000000 AIJL 0.000000 AJKL 0.000000 AIKL 0.000000 AHJL 0.000000 AHIJ 0.000000 AGKL 0.000000 AHIK 0.000000 AHJK 0.000000 AHIL 0.000000 CDGH 0.000000 CDHL 0.000000 CDHK 0.000000 CDIJ 0.000000 CDIL 0.000000 CDIK 0.000000 CDHJ 0.000000 CDGJ 0.000000 CDGI 0.000000 CDGK 0.000000 CDHI 0.000000 CDGL 0.000000
node 147: E 99.035930 EF 0.793841 F 0.133386 BE 0.031063 BEF 0.004124 B 0.001640 BF 0.000021 AE 0.000000 EH 0.000000 EI 0.000000 CE 0.000000 EK 0.000000 EJ 0.000000 EL 0.000000 EG 0.000000 DE 0.000000 CEF 0.000000 AEF 0.000000 EFH 0.000000 EFI 0.000000 EFK 0.000000 EFJ 0.000000 EFL 0.000000 EFG 0.000000 DEF 0.000000 A 0.000000 H 0.000000 I 0.000000 C 0.000000 K 0.000000 J 0.000000 L 0.000000 G 0.000000 D 0.000000 BCE 0.000000 ABE 0.000000 BCEF 0.000000 BEH 0.000000 BEI 0.000000 CF 0.000000 AF 0.000000 FH 0.000000 FI 0.000000 BEK 0.000000 ABEF 0.000000 BEJ 0.000000 BEL 0.000000 BEG 0.000000 BDE 0.000000 BEFK 0.000000 BEFH 0.000000 BEFI 0.000000 FK 0.000000 FJ 0.000000 FL 0.000000 FG 0.000000 DF 0.000000 BEFJ 0.000000 BEFL 0.000000 BEFG 0.000000 BDEF 0.000000 AB 0.000000 BC 0.000000 BH 0.000000 BI 0.000000 BK 0.000000 BJ 0.000000 BL 0.000000 BG 0.000000 BD 0.000000 BCF 0.000000 ABF 0.000000 BFH 0.000000 BFI 0.000000 BFK 0.000000 BFJ 0.000000 BFL 0.000000 BFG 0.000000 BDF 0.000000 ACE 0.000000 CEH 0.000000 AEH 0.000000 AEK 0.000000 AEI 0.000000 CEI 0.000000 CEK 0.000000 EHI 0.000000 AEL 0.000000 AEJ 0.000000 AEG 0.000000 ADE 0.000000 EHK 0.000000 EIK 0.000000 EHJ 0.000000 CEJ 0.000000 EHL 0.000000 EGH 0.000000 DEH 0.000000 EIJ 0.000000 EIL 0.000000 CEL 0.000000 EGI 0.000000 DEI 0.000000 CEG 0.000000 CDE 0.000000 EJK 0.000000 EKL 0.000000 CEFK 0.000000 EGK 0.000000 DEK 0.000000 ACEF 0.000000 EJL 0.000000 EGJ 0.000000 DEJ 0.000000 EGL 0.000000 DEL 0.000000 DEG 0.000000 CEFH 0.000000 CEFI 0.000000 AEFK 0.000000 CEFJ 0.000000 CEFL 0.000000 AEFH 0.000000 AEFI 0.000000 CEFG 0.000000 CDEF 0.000000 EFHK 0.000000 EFIK 0.000000 AEFL 0.000000 EFHI 0.000000 AEFJ 0.000000 EFJK 0.000000 AEFG 0.000000 ADEF 0.000000 EFHJ 0.000000 EFKL 0.000000 EFIJ 0.000000 EFHL 0.000000 EFIL 0.000000 EFGH 0.000000 DEFH 0.000000 EFGI 0.000000 DEFI 0.000000 EFGK 0.000000 DEFK 0.000000 EFJL 0.000000 EFGJ 0.000000 DEFJ 0.000000 EFGL 0.000000 DEFL 0.000000 DEFG 0.000000 BCEK 0.000000 ABCE 0.000000 AH 0.000000 AI 0.000000 AC 0.000000 HI 0.000000 BCEH 0.000000 CH 0.000000 BCEI 0.000000 AK 0.000000 CI 0.000000 BCEJ 0.000000 ABEK 0.000000 AL 0.000000 AJ 0.000000 AG 0.000000 AD 0.000000 HK 0.000000 BCEL 0.000000 ACF 0.000000 IK 0.000000 HJ 0.000000 HL 0.000000 GH 0.000000 DH 0.000000 IJ 0.000000 IL 0.000000 GI 0.000000 DI 0.000000 ABEH 0.000000 ABEI 0.000000 BCEG 0.000000 BCDE 0.000000 CFK 0.000000 CFH 0.000000 BEHK 0.000000 CFI 0.000000 BEIK 0.000000 ABEL 0.000000 BEHI 0.000000 ABEJ 0.000000 BEJK 0.000000 CK 0.000000 ABEG 0.000000 ABDE 0.000000 BEHJ 0.000000 BEKL 0.000000 CJ 0.000000 BEIJ 0.000000 BEHL 0.000000 CL 0.000000 BEIL 0.000000 CG 0.000000 CD 0.000000 BEGH 0.000000 BDEH 0.000000 CFJ 0.000000 BEGI 0.000000 BDEI 0.000000 CFL 0.000000 AFK 0.000000 JK 0.000000 KL 0.000000 GK 0.000000 DK 0.000000 BEGK 0.000000 BDEK 0.000000 AFH 0.000000 JL 0.000000 GJ 0.000000 DJ 0.000000 AFI 0.000000 GL 0.000000 DL 0.000000 DG 0.000000 CFG 0.000000 CDF 0.000000 FHI 0.000000 BEJL 0.000000 AFL 0.000000 AFJ 0.000000 BEGJ 0.000000 BDEJ 0.000000 FHK 0.000000 BEGL 0.000000 BDEL 0.000000 AFG 0.000000 ADF 0.000000 FIK 0.000000 BDEG 0.000000 FHJ 0.000000 FHL 0.000000 FIJ 0.000000 FGH 0.000000 DFH 0.000000 FIL 0.000000 FGI 0.000000 DFI 0.000000 FJK 0.000000 FKL 0.000000 FGK 0.000000 DFK 0.000000 FJL 0.000000 FGJ 0.000000 DFJ 0.000000 FGL 0.000000 DFL 0.000000 DFG 0.000000 ABC 0.000000 BCK 0.000000 BCH 0.000000 BCI 0.000000 BCJ 0.000000 ABK 0.000000 BCL 0.000000 ABH 0.000000 ABI 0.000000 BCG 0.000000 BCD 0.000000 BHI 0.000000 ABL 0.000000 ABCF 0.000000 ABJ 0.000000 BHK 0.000000 ABG 0.000000 ABD 0.000000 BIK 0.000000 BCFK 0.000000 BHJ 0.000000 BHL 0.000000 BIJ 0.000000 BGH 0.000000 BDH 0.000000 BIL 0.000000 BGI 0.000000 BDI 0.000000 BCFH 0.000000 BJK 0.000000 BCFI 0.000000 BKL 0.000000 BGK 0.000000 BDK 0.000000 BCFJ 0.000000 BJL 0.000000 BGJ 0.000000 BDJ 0.000000 BGL 0.000000 BDL 0.000000 BCFL 0.000000 BDG 0.000000 BCFG 0.000000 BCDF 0.000000 ABFK 0.000000 ABFH 0.000000 ABFI 0.000000 BFHK 0.000000 BFIK 0.000000 BFHI 0.000000 ABFL 0.000000 ABFJ 0.000000 ABFG 0.000000 ABDF 0.000000 BFJK 0.000000 BFHJ 0.000000 BFIJ 0.000000 BFHL 0.000000 BFIL 0.000000 BFKL 0.000000 BFGH 0.000000 BDFH 0.000000 BFGI 0.000000 BDFI 0.000000 BFGK 0.000000 BDFK 0.000000 BFJL 0.000000 BFGJ 0.000000 BDFJ 0.000000 BFGL 0.000000 BDFL 0.000000 BDFG 0.000000 ACEK 0.000000 CEJK 0.000000 CEHK 0.000000 CEIK 0.000000 ACEH 0.000000 ACEI 0.000000 ACEL 0.000000 ACEJ 0.000000 CEKL 0.000000 ACEG 0.000000 ACDE 0.000000 CEHI 0.000000 CEHJ 0.000000 CEIJ 0.000000 AEHK 0.000000 AEIK 0.000000 CEHL 0.000000 AEKL 0.000000 CEIL 0.000000 AEJK 0.000000 CEGK 0.000000 CDEK 0.000000 CEGH 0.000000 CDEH 0.000000 AEHI 0.000000 CDEI 0.000000 CEGI 0.000000 AEGK 0.000000 ADEK 0.000000 CEJL 0.000000 EHIK 0.000000 AEHL 0.000000 AEHJ 0.000000 AEIL 0.000000 EHJK 0.000000 AEIJ 0.000000 EIJK 0.000000 ADEH 0.000000 AEGH 0.000000 ADEI 0.000000 AEGI 0.000000 EHKL 0.000000 EHIJ 0.000000 EIKL 0.000000 EHIL 0.000000 AEJL 0.000000 CDEJ 0.000000 CEGJ 0.000000 EGHI 0.000000 DEHI 0.000000 EGHK 0.000000 DEHK 0.000000 AEGL 0.000000 ADEL 0.000000 AEGJ 0.000000 ADEJ 0.000000 EGIK 0.000000 DEIK 0.000000 CDEL 0.000000 CEGL 0.000000 ADEG 0.000000 EHJL 0.000000 EIJL 0.000000 EGHJ 0.000000 DEHJ 0.000000 EJKL 0.000000 CDEG 0.000000 DEHL 0.000000 EGHL 0.000000 EGIJ 0.000000 DEIJ 0.000000 DEIL 0.000000 EGIL 0.000000 DEGH 0.000000 DEGI 0.000000 DEJK 0.000000 EGJK 0.000000 EGKL 0.000000 DEKL 0.000000 DEGK 0.000000 DEJL 0.000000 EGJL 0.000000 DEGJ 0.000000 DEGL 0.000000 ACFK 0.000000 ACK 0.000000 CFHK 0.000000 ACFH 0.000000 ACFI 0.000000 CFIK 0.000000 ACFL 0.000000 ACFJ 0.000000 CFJK 0.000000 ACH 0.000000 ACI 0.000000 CFHI 0.000000 ACFG 0.000000 ACDF 0.000000 CHK 0.000000 CFKL 0.000000 CIK 0.000000 ACL 0.000000 CFHJ 0.000000 ACJ 0.000000 CFIJ 0.000000 CFHL 0.000000 CJK 0.000000 CFIL 0.000000 CHI 0.000000 ACD 0.000000 CFGK 0.000000 CFGH 0.000000 CDFK 0.000000 CDFH 0.000000 ACG 0.000000 CDFI 0.000000 CFGI 0.000000 AHK 0.000000 AIK 0.000000 AHI 0.000000 CHJ 0.000000 CIJ 0.000000 CKL 0.000000 CHL 0.000000 AFHK 0.000000 AFIK 0.000000 CIL 0.000000 CFJL 0.000000 AKL 0.000000 AIL 0.000000 AJK 0.000000 AHL 0.000000 AHJ 0.000000 AGH 0.000000 HIK 0.000000 ADH 0.000000 CGH 0.000000 CDH 0.000000 AIJ 0.000000 AFJK 0.000000 ADI 0.000000 AGI 0.000000 AFKL 0.000000 CGI 0.000000 CDI 0.000000 ADK 0.000000 AGK 0.000000 HIJ 0.000000 CDFJ 0.000000 CFGJ 0.000000 HIL 0.000000 DHI 0.000000 AFHI 0.000000 GHI 0.000000 ADFK 0.000000 CDFL 0.000000 CFGL 0.000000 AFGK 0.000000 CGK 0.000000 CDK 0.000000 FHIK 0.000000 HJK 0.000000 IJK 0.000000 AJL 0.000000 AFHL 0.000000 AFHJ 0.000000 AFIL 0.000000 AFIJ 0.000000 ADL 0.000000 ADJ 0.000000 AGL 0.000000 AGJ 0.000000 CDFG 0.000000 HKL 0.000000 IKL 0.000000 ADG 0.000000 ADFH 0.000000 ADFI 0.000000 AFGH 0.000000 FHJK 0.000000 AFGI 0.000000 FIJK 0.000000 GHK 0.000000 GIK 0.000000 DIK 0.000000 DHK 0.000000 HJL 0.000000 FHIJ 0.000000 FHKL 0.000000 DHJ 0.000000 GHL 0.000000 DGH 0.000000 GHJ 0.000000 CJL 0.000000 FIKL 0.000000 FHIL 0.000000 IJL 0.000000 DHL 0.000000 AFJL 0.000000 DGI 0.000000 FGHI 0.000000 GIL 0.000000 DIL 0.000000 DFHI 0.000000 GIJ 0.000000 DIJ 0.000000 ADFL 0.000000 FGHK 0.000000 DFHK 0.000000 DFIK 0.000000 ADFJ 0.000000 AFGL 0.000000 AFGJ 0.000000 FGIK 0.000000 CGJ 0.000000 ADFG 0.000000 CDJ 0.000000 FHJL 0.000000 FIJL 0.000000 FGHJ 0.000000 CDL 0.000000 DFHJ 0.000000 FGHL 0.000000 DFHL 0.000000 CGL 0.000000 DFIL 0.000000 CDG 0.000000 FJKL 0.000000 DFGH 0.000000 DFIJ 0.000000 FGIJ 0.000000 FGIL 0.000000 DFGI 0.000000 JKL 0.000000 FGJK 0.000000 DFJK 0.000000 GKL 0.000000 DJK 0.000000 GJK 0.000000 FGKL 0.000000 DFKL 0.000000 DKL 0.000000 DJL 0.000000 DFGK 0.000000 DGK 0.000000 GJL 0.000000 FGJL 0.000000 DFGJ 0.000000 DGL 0.000000 DFJL 0.000000 DGJ 0.000000 DFGL 0.000000 ABCK 0.000000 BCDH 0.000000 ABCJ 0.000000 BCDI 0.000000 BCGH 0.000000 BCDK 0.000000 ABCI 0.000000 ABCL 0.000000 ABCH 0.000000 ABCD 0.000000 ABCG 0.000000 BCGI 0.000000 BCIK 0.000000 BCIJ 0.000000 BCIL 0.000000 BCKL 0.000000 BCJK 0.000000 BCHI 0.000000 BCGK 0.000000 BCHJ 0.000000 BCHL 0.000000 BCHK 0.000000 CGJL 0.000000 CGJK 0.000000 CGIL 0.000000 CHIK 0.000000 CHIJ 0.000000 CGKL 0.000000 CHIL 0.000000 GHIJ 0.000000 DJKL 0.000000 GHIK 0.000000 GHJK 0.000000 GHIL 0.000000 DHKL 0.000000 DHJL 0.000000 DIJK 0.000000 DIKL 0.000000 DIJL 0.000000 GHJL 0.000000 HIJK 0.000000 GJKL 0.000000 HIJL 0.000000 HJKL 0.000000 HIKL 0.000000 GIJK 0.000000 GHKL 0.000000 GIJL 0.000000 GIKL 0.000000 IJKL 0.000000 CJKL 0.000000 CIKL 0.000000 DGHI 0.000000 DGHK 0.000000 DGHJ 0.000000 CHJL 0.000000 CHJK 0.000000 CHKL 0.000000 CIJL 0.000000 CIJK 0.000000 DGHL 0.000000 DHIJ 0.000000 DGKL 0.000000 DHIK 0.000000 DHJK 0.000000 DHIL 0.000000 DGIK 0.000000 DGIJ 0.000000 DGIL 0.000000 DGJL 0.000000 DGJK 0.000000 ADGK 0.000000 ADGL 0.000000 ADGI 0.000000 ADGJ 0.000000 ADHK 0.000000 ADHL 0.000000 ADHI 0.000000 ADHJ 0.000000 ADGH 0.000000 ACIJ 0.000000 ACIK 0.000000 ACHK 0.000000 ACHL 0.000000 ACJL 0.000000 ACKL 0.000000 ACIL 0.000000 ACJK 0.000000 ADIJ 0.000000 AGIL 0.000000 AGJK 0.000000 AGIJ 0.000000 AGIK 0.000000 AHIJ 0.000000 AHIK 0.000000 AGJL 0.000000 AGKL 0.000000 AGHL 0.000000 ADJK 0.000000 ADJL 0.000000 ADIK 0.000000 ADIL 0.000000 AGHJ 0.000000 AGHK 0.000000 ADKL 0.000000 AGHI 0.000000 ABGL 0.000000 ABHI 0.000000 ABGJ 0.000000 ABGK 0.000000 ABHL 0.000000 ABIJ 0.000000 ABHJ 0.000000 ABHK 0.000000 ABGI 0.000000 ABDH 0.000000 ABDI 0.000000 / 0.000000 ABDG 0.000000 ABDL 0.000000 ABGH 0.000000 ABDJ 0.000000 ABDK 0.000000 ABIK 0.000000 ACGI 0.000000 ACGJ 0.000000 ACDL 0.000000 ACGH 0.000000 ACHI 0.000000 ACHJ 0.000000 ACGK 0.000000 ACGL 0.000000 ACDK 0.000000 ABJL 0.000000 ABKL 0.000000 ABIL 0.000000 ABJK 0.000000 ACDI 0.000000 ACDJ 0.000000 ACDG 0.000000 ACDH 0.000000 BIJL 0.000000 BIKL 0.000000 BHKL 0.000000 BIJK 0.000000 CDGI 0.000000 CDGJ 0.000000 BJKL 0.000000 CDGH 0.000000 BHJL 0.000000 BGJL 0.000000 BGKL 0.000000 BGIL 0.000000 BGJK 0.000000 BHIL 0.000000 BHJK 0.000000 BHIJ 0.000000 BHIK 0.000000 CDGK 0.000000 CGHI 0.000000 CGHJ 0.000000 CDJL 0.000000 CDKL 0.000000 CGIJ 0.000000 CGIK 0.000000 CGHK 0.000000 CGHL 0.000000 CDJK 0.000000 CDHJ 0.000000 CDHK 0.000000 CDGL 0.000000 CDHI 0.000000 CDIK 0.000000 CDIL 0.000000 CDHL 0.000000 CDIJ 0.000000 BCGJ 0.000000 BCGL 0.000000 BCDJ 0.000000 BCDL 0.000000 BDGI 0.000000 BDGJ 0.000000 BCJL 0.000000 BDGH 0.000000 BCDG 0.000000 AHJL 0.000000 AHKL 0.000000 AHIL 0.000000 AHJK 0.000000 AIKL 0.000000 AJKL 0.000000 AIJK 0.000000 AIJL 0.000000 BDGK 0.000000 BGHI 0.000000 BGHJ 0.000000 BDJL 0.000000 BDKL 0.000000 BGIJ 0.000000 BGIK 0.000000 BGHK 0.000000 BGHL 0.000000 BDJK 0.000000 BDHJ 0.000000 BDHK 0.000000 BDGL 0.000000 BDHI 0.000000 BDIK 0.000000 BDIL 0.000000 BDHL 0.000000 BDIJ 0.000000
node 148: H 100.000000 AH 0.000000 BH 0.000000 FH 0.000000 EH 0.000000 HI 0.000000 CH 0.000000 HK 0.000000 HJ 0.000000 HL 0.000000 DH 0.000000 GH 0.000000 A 0.000000 B 0.000000 F 0.000000 E 0.000000 I 0.000000 C 0.000000 K 0.000000 J 0.000000 L 0.000000 D 0.000000 G 0.000000 AEH 0.000000 ABH 0.000000 AFH 0.000000 AHI 0.000000 ACH 0.000000 AHK 0.000000 AHJ 0.000000 AHL 0.000000 AGH 0.000000 ADH 0.000000 BEH 0.000000 EFH 0.000000 BFH 0.000000 BHI 0.000000 BCH 0.000000 BHK 0.000000 BHJ 0.000000 BHL 0.000000 BDH 0.000000 BGH 0.000000 FHI 0.000000 CFH 0.000000 FHK 0.000000 FHJ 0.000000 FHL 0.000000 FGH 0.000000 DFH 0.000000 EHI 0.000000 CEH 0.000000 EHK 0.000000 EHJ 0.000000 EHL 0.000000 EGH 0.000000 DEH 0.000000 CHI 0.000000 HIK 0.000000 HIJ 0.000000 HIL 0.000000 GHI 0.000000 DHI 0.000000 CHK 0.000000 CHJ 0.000000 CHL 0.000000 CDH 0.000000 CGH 0.000000 HJK 0.000000 HKL 0.000000 GHK 0.000000 DHK 0.000000 HJL 0.000000 GHJ 0.000000 DHJ 0.000000 DHL 0.000000 GHL 0.000000 DGH 0.000000 AE 0.000000 AB 0.000000 AF 0.000000 AI 0.000000 AC 0.000000 AK 0.000000 AJ 0.000000 AL 0.000000 AD 0.000000 AG 0.000000 BE 0.000000 BF 0.000000 EF 0.000000 BI 0.000000 BC 0.000000 BK 0.000000 BJ 0.000000 BL 0.000000 BD 0.000000 BG 0.000000 FI 0.000000 CF 0.000000 FK 0.000000 FJ 0.000000 FL 0.000000 DF 0.000000 FG 0.000000 EI 0.000000 CE 0.000000 EK 0.000000 EJ 0.000000 EL 0.000000 DE 0.000000 EG 0.000000 CI 0.000000 IK 0.000000 IJ 0.000000 IL 0.000000 DI 0.000000 GI 0.000000 CK 0.000000 CJ 0.000000 CL 0.000000 CG 0.000000 CD 0.000000 JK 0.000000 KL 0.000000 DK 0.000000 GK 0.000000 JL 0.000000 DJ 0.000000 GJ 0.000000 GL 0.000000 DL 0.000000 DG 0.000000 ABEH 0.000000 AEFH 0.000000 AEHI 0.000000 ACEH 0.000000 AEHK 0.000000 AEHJ 0.000000 AEHL 0.000000 AEGH 0.000000 ADEH 0.000000 ABFH 0.000000 ABHI 0.000000 ABCH 0.000000 ABHK 0.000000 ABHJ 0.000000 ABHL 0.000000 ABDH 0.000000 ABGH 0.000000 AFHI 0.000000 ACFH 0.000000 AFHK 0.000000 AFHJ 0.000000 AFHL 0.000000 ADFH 0.000000 AFGH 0.000000 ACHI 0.000000 AHIK 0.000000 AHIL 0.000000 AHIJ 0.000000 AGHI 0.000000 ADHI 0.000000 BEFH 0.000000 ACHK 0.000000 ACHJ 0.000000 ACHL 0.000000 ACGH 0.000000 ACDH 0.000000 AHJK 0.000000 AHKL 0.000000 AGHK 0.000000 ADHK 0.000000 AGHJ 0.000000 ADHL 0.000000 ADHJ 0.000000 ADGH 0.000000 AHJL 0.000000 AGHL 0.000000 BEHI 0.000000 BCEH 0.000000 BEHK 0.000000 BEHJ 0.000000 BEHL 0.000000 BEGH 0.000000 BDEH 0.000000 EFHI 0.000000 CEFH 0.000000 EFHK 0.000000 EFHL 0.000000 EFHJ 0.000000 DEFH 0.000000 EFGH 0.000000 BFHI 0.000000 BCFH 0.000000 BFHK 0.000000 BFHL 0.000000 BDFH 0.000000 BFGH 0.000000 BFHJ 0.000000 BHIK 0.000000 BCHI 0.000000 BDHI 0.000000 BGHI 0.000000 BHIL 0.000000 BHIJ 0.000000 BCHK 0.000000 BCHL 0.000000 BCGH 0.000000 BGHK 0.000000 BCDH 0.000000 BCHJ 0.000000 BDHK 0.000000 BHJK 0.000000 BHKL 0.000000 BGHL 0.000000 BGHJ 0.000000 BHJL 0.000000 BDGH 0.000000 BDHL 0.000000 BDHJ 0.000000 FHIK 0.000000 CFHI 0.000000 DFHI 0.000000 FGHI 0.000000 FHIL 0.000000 FHIJ 0.000000 CFHK 0.000000 CEHI 0.000000 CDFH 0.000000 CFHL 0.000000 FHJL 0.000000 CFHJ 0.000000 FGHK 0.000000 FHKL 0.000000 DFHK 0.000000 FHJK 0.000000 CFGH 0.000000 FGHJ 0.000000 EHIJ 0.000000 FGHL 0.000000 DFHJ 0.000000 DEHI 0.000000 DFGH 0.000000 EHIL 0.000000 EHIK 0.000000 EGHI 0.000000 DFHL 0.000000 CDEH 0.000000 CEHK 0.000000 CEHJ 0.000000 CEGH 0.000000 CEHL 0.000000 EHJK 0.000000 EHKL 0.000000 DEHL 0.000000 DEHK 0.000000 DEHJ 0.000000 DEGH 0.000000 EGHJ 0.000000 EHJL 0.000000 EGHL 0.000000 EGHK 0.000000 CGHI 0.000000 DGHI 0.000000 CHIK 0.000000 GHIL 0.000000 DHIJ 0.000000 CHIJ 0.000000 DHIK 0.000000 CHIL 0.000000 DHIL 0.000000 CDHI 0.000000 HIKL 0.000000 HIJK 0.000000 HIJL 0.000000 GHIJ 0.000000 GHIK 0.000000 DHJK 0.000000 DHJL 0.000000 CGHK 0.000000 HJKL 0.000000 GHKL 0.000000 DHKL 0.000000 CGHJ 0.000000 DGHK 0.000000 DGHL 0.000000 DGHJ 0.000000 CGHL 0.000000 CDGH 0.000000 CHJL 0.000000 CDHL 0.000000 GHJL 0.000000 CHJK 0.000000 CDHK 0.000000 CDHJ 0.000000 GHJK 0.000000 CHKL 0.000000 ABE 0.000000 AEF 0.000000 AEI 0.000000 ADE 0.000000 AEL 0.000000 ABF 0.000000 AEJ 0.000000 AEG 0.000000 ACE 0.000000 AEK 0.000000 ABI 0.000000 ABG 0.000000 ABD 0.000000 ABC 0.000000 AFI 0.000000 AFJ 0.000000 ADF 0.000000 AFG 0.000000 ACF 0.000000 ABL 0.000000 AFL 0.000000 ABJ 0.000000 ABK 0.000000 AFK 0.000000 AJL 0.000000 ADJ 0.000000 AJK 0.000000 ADI 0.000000 AIL 0.000000 ACL 0.000000 ACK 0.000000 ACJ 0.000000 ADG 0.000000 AKL 0.000000 ACD 0.000000 AGL 0.000000 AGK 0.000000 AGI 0.000000 AGJ 0.000000 AIJ 0.000000 ADK 0.000000 AIK 0.000000 ACI 0.000000 ACG 0.000000 ADL 0.000000 BEG 0.000000 BIL 0.000000 BEI 0.000000 BCL 0.000000 BKL 0.000000 BEF 0.000000 BDJ 0.000000 BCJ 0.000000 BIJ 0.000000 DEF 0.000000 BIK 0.000000 BCK 0.000000 BEK 0.000000 BDI 0.000000 EFJ 0.000000 EFI 0.000000 BJK 0.000000 EFL 0.000000 EFK 0.000000 BJL 0.000000 BDE 0.000000 BDK 0.000000 BDL 0.000000 BDG 0.000000 BDF 0.000000 EFG 0.000000 BCE 0.000000 BFJ 0.000000 BFL 0.000000 BFK 0.000000 BCG 0.000000 BCF 0.000000 BFG 0.000000 BFI 0.000000 CEF 0.000000 BCI 0.000000 BGK 0.000000 BCD 0.000000 BEJ 0.000000 BEL 0.000000 BGI 0.000000 BGL 0.000000 BGJ 0.000000 EFJL 0.000000 BIJL 0.000000 EFIL 0.000000 EFJK 0.000000 BIJK 0.000000 EGIL 0.000000 EGIK 0.000000 CDEL 0.000000 CDFG 0.000000 CDGI 0.000000 CDEK 0.000000 CDFJ 0.000000 CDFI 0.000000 CDFL 0.000000 CDFK 0.000000 CDEJ 0.000000 CDEF 0.000000 EFKL 0.000000 BIKL 0.000000 BJKL 0.000000 CDGJ 0.000000 CDEI 0.000000 CDEG 0.000000 EGIJ 0.000000 BFGK 0.000000 GIJL 0.000000 BFGJ 0.000000 BEKL 0.000000 BFGI 0.000000 FGKL 0.000000 FGIL 0.000000 GIKL 0.000000 BFGL 0.000000 FGJL 0.000000 FGJK 0.000000 FIJL 0.000000 FIJK 0.000000 FIKL 0.000000 IJKL 0.000000 FJKL 0.000000 BEIJ 0.000000 BEJK 0.000000 BEJL 0.000000 GIJK 0.000000 BEIK 0.000000 BEIL 0.000000 BGIK 0.000000 BGIL 0.000000 BGIJ 0.000000 EIJL 0.000000 EIJK 0.000000 BGJK 0.000000 EGJL 0.000000 EGJK 0.000000 EGKL 0.000000 BGJL 0.000000 BGKL 0.000000 BFIK 0.000000 BFIL 0.000000 BFIJ 0.000000 FGIK 0.000000 FGIJ 0.000000 GJKL 0.000000 EJKL 0.000000 EIKL 0.000000 BFKL 0.000000 BFJK 0.000000 BFJL 0.000000 EFIK 0.000000 CGIL 0.000000 CGJK 0.000000 CGIK 0.000000 DFIK 0.000000 CGIJ 0.000000 DFGL 0.000000 DFGK 0.000000 DFIJ 0.000000 CGJL 0.000000 CGKL 0.000000 CFJK 0.000000 CFJL 0.000000 CFIL 0.000000 CFIJ 0.000000 CFIK 0.000000 DFJK 0.000000 DFIL 0.000000 DFJL 0.000000 CFKL 0.000000 DFKL 0.000000 DFGJ 0.000000 DEGI 0.000000 DEGJ 0.000000 DEFL 0.000000 DEFJ 0.000000 DEFK 0.000000 DEIK 0.000000 DEIJ 0.000000 DEGL 0.000000 DEIL 0.000000 DEGK 0.000000 DEJK 0.000000 CIJK 0.000000 DEJL 0.000000 DFGI 0.000000 DEKL 0.000000 DEFG 0.000000 DEFI 0.000000 CJKL 0.000000 CIJL 0.000000 CIKL 0.000000 DGIJ 0.000000 CEFI 0.000000 CEFJ 0.000000 CEFG 0.000000 EFGK 0.000000 EFGJ 0.000000 CEGJ 0.000000 CEGK 0.000000 CEGI 0.000000 CEFK 0.000000 CEFL 0.000000 CDIJ 0.000000 CDIK 0.000000 EFIJ 0.000000 CDGK 0.000000 CDGL 0.000000 CDKL 0.000000 EFGL 0.000000 CDJL 0.000000 CDIL 0.000000 CDJK 0.000000 EFGI 0.000000 CFGK 0.000000 DGKL 0.000000 CFGJ 0.000000 CEKL 0.000000 CFGI 0.000000 DGIL 0.000000 DGIK 0.000000 DGJK 0.000000 DGJL 0.000000 CFGL 0.000000 DIJL 0.000000 DIJK 0.000000 DIKL 0.000000 DJKL 0.000000 CEGL 0.000000 CEJK 0.000000 CEJL 0.000000 CEIL 0.000000 CEIJ 0.000000 CEIK 0.000000 BEGL 0.000000 ABCK 0.000000 ABCL 0.000000 ABDE 0.000000 ABCJ 0.000000 ABCF 0.000000 ABCG 0.000000 ABCI 0.000000 ABDF 0.000000 ABDL 0.000000 ABEF 0.000000 ABEG 0.000000 ABDK 0.000000 ABDG 0.000000 ABDI 0.000000 ABDJ 0.000000 ABCE 0.000000 GIJ 0.000000 GIK 0.000000 GIL 0.000000 FKL 0.000000 FIL 0.000000 FJK 0.000000 FJL 0.000000 GJK 0.000000 IKL 0.000000 JKL 0.000000 ABCD 0.000000 IJL 0.000000 GJL 0.000000 GKL 0.000000 IJK 0.000000 ABEI 0.000000 ACDG 0.000000 ACDI 0.000000 ACDJ 0.000000 ACDF 0.000000 ABJL 0.000000 ABKL 0.000000 ACDE 0.000000 ACDK 0.000000 ACEJ 0.000000 ACEK 0.000000 ACEL 0.000000 ACEI 0.000000 ACDL 0.000000 ACEF 0.000000 ACEG 0.000000 ABJK 0.000000 ABFI 0.000000 ABFJ 0.000000 ABFK 0.000000 ABFG 0.000000 ABEJ 0.000000 ABEK 0.000000 ABEL 0.000000 ABFL 0.000000 ABIJ 0.000000 ABIK 0.000000 ABIL 0.000000 ABGL 0.000000 ABGI 0.000000 ABGJ 0.000000 ABGK 0.000000 FIK 0.000000 CGK 0.000000 CGL 0.000000 CIJ 0.000000 CGJ 0.000000 CFK 0.000000 CFL 0.000000 CGI 0.000000 CIK 0.000000 DEG 0.000000 DEI 0.000000 DEJ 0.000000 CKL 0.000000 CIL 0.000000 CJK 0.000000 CJL 0.000000 CFJ 0.000000 CDI 0.000000 CDJ 0.000000 CDK 0.000000 CDG 0.000000 / 0.000000 CDE 0.000000 CDF 0.000000 CDL 0.000000 CEL 0.000000 CFG 0.000000 CFI 0.000000 CEK 0.000000 CEG 0.000000 CEI 0.000000 CEJ 0.000000 DEK 0.000000 EIJ 0.000000 EIK 0.000000 EIL 0.000000 EGL 0.000000 EGI 0.000000 EGJ 0.000000 EGK 0.000000 EJK 0.000000 FGK 0.000000 FGL 0.000000 FIJ 0.000000 FGJ 0.000000 EJL 0.000000 EKL 0.000000 FGI 0.000000 DKL 0.000000 DFK 0.000000 DFL 0.000000 DGI 0.000000 DFJ 0.000000 DEL 0.000000 DFG 0.000000 DFI 0.000000 DGJ 0.000000 DIL 0.000000 DJK 0.000000 DJL 0.000000 DIK 0.000000 DGK 0.000000 DGL 0.000000 DIJ 0.000000 ACFG 0.000000 BCFI 0.000000 BCFJ 0.000000 BCFK 0.000000 BCFG 0.000000 BCEJ 0.000000 BCEK 0.000000 BCEL 0.000000 BCFL 0.000000 BCIJ 0.000000 BCIK 0.000000 BCIL 0.000000 BCGL 0.000000 BCGI 0.000000 BCGJ 0.000000 BCGK 0.000000 BCEI 0.000000 AIKL 0.000000 AJKL 0.000000 BCDE 0.000000 AIJL 0.000000 AGJL 0.000000 AGKL 0.000000 AIJK 0.000000 BCDF 0.000000 BCDL 0.000000 BCEF 0.000000 BCEG 0.000000 BCDK 0.000000 BCDG 0.000000 BCDI 0.000000 BCDJ 0.000000 BCJK 0.000000 BDJK 0.000000 BDJL 0.000000 BDKL 0.000000 BDIL 0.000000 BDGL 0.000000 BDIJ 0.000000 BDIK 0.000000 BEFG 0.000000 BEGI 0.000000 BEGJ 0.000000 BEGK 0.000000 BEFL 0.000000 BEFI 0.000000 BEFJ 0.000000 BEFK 0.000000 BDGK 0.000000 BDEI 0.000000 BDEJ 0.000000 BDEK 0.000000 BDEG 0.000000 BCJL 0.000000 BCKL 0.000000 BDEF 0.000000 BDEL 0.000000 BDFL 0.000000 BDGI 0.000000 BDGJ 0.000000 BDFK 0.000000 BDFG 0.000000 BDFI 0.000000 BDFJ 0.000000 AGJK 0.000000 ADFG 0.000000 ADFI 0.000000 ADFJ 0.000000 ADEL 0.000000 ADEI 0.000000 ADEJ 0.000000 ADEK 0.000000 ADFK 0.000000 ADGL 0.000000 ADIJ 0.000000 ADIK 0.000000 ADGK 0.000000 ADFL 0.000000 ADGI 0.000000 ADGJ 0.000000 ADEG 0.000000 ACGI 0.000000 ACGJ 0.000000 ACGK 0.000000 ACFL 0.000000 ACFI 0.000000 ACFJ 0.000000 ACFK 0.000000 ACGL 0.000000 ACJL 0.000000 ACKL 0.000000 ADEF 0.000000 ACJK 0.000000 ACIJ 0.000000 ACIK 0.000000 ACIL 0.000000 ADIL 0.000000 AFGK 0.000000 AFGL 0.000000 AFIJ 0.000000 AFGJ 0.000000 AEJL 0.000000 AEKL 0.000000 AFGI 0.000000 AFIK 0.000000 AGIJ 0.000000 AGIK 0.000000 AGIL 0.000000 AFKL 0.000000 AFIL 0.000000 AFJK 0.000000 AFJL 0.000000 AEJK 0.000000 AEFI 0.000000 AEFJ 0.000000 AEFK 0.000000 AEFG 0.000000 ADJK 0.000000 ADJL 0.000000 ADKL 0.000000 AEFL 0.000000 AEIJ 0.000000 AEIK 0.000000 AEIL 0.000000 AEGL 0.000000 AEGI 0.000000 AEGJ 0.000000 AEGK 0.000000
node 149: A 55.955800 F 41.992060 AF 2.052140 B 0.000000 H 0.000000 AB 0.000000 AH 0.000000 BF 0.000000 FH 0.000000 AFH 0.000000 ABF 0.000000 E 0.000000 I 0.000000 C 0.000000 K 0.000000 J 0.000000 L 0.000000 D 0.000000 G 0.000000 AE 0.000000 AI 0.000000 AC 0.000000 AK 0.000000 AJ 0.000000 AL 0.000000 AD 0.000000 AG 0.000000 EF 0.000000 FI 0.000000 CF 0.000000 FK 0.000000 FJ 0.000000 FL 0.000000 DF 0.000000 FG 0.000000 AEF 0.000000 AFI 0.000000 ACF 0.000000 AFK 0.000000 AFJ 0.000000 AFL 0.000000 AFG 0.000000 ADF 0.000000 ABFH 0.000000 ABH 0.000000 BFH 0.000000 BH 0.000000 AEH 0.000000 AEFH 0.000000 ABEF 0.000000 ABE 0.000000 AHI 0.000000 ABI 0.000000 ABFI 0.000000 ABC 0.000000 ABK 0.000000 ABJ 0.000000 ABL 0.000000 ABG 0.000000 ABD 0.000000 ACH 0.000000 AHK 0.000000 AHJ 0.000000 AHL 0.000000 ADH 0.000000 AGH 0.000000 ABCF 0.000000 ABFK 0.000000 ABFJ 0.000000 ABFL 0.000000 ABFG 0.000000 ABDF 0.000000 AFHI 0.000000 BEF 0.000000 EFH 0.000000 ACFH 0.000000 AFHK 0.000000 AFHJ 0.000000 AFHL 0.000000 ADFH 0.000000 AFGH 0.000000 BE 0.000000 EH 0.000000 BFI 0.000000 BCF 0.000000 BFK 0.000000 BFJ 0.000000 BFL 0.000000 BFG 0.000000 BDF 0.000000 BI 0.000000 BC 0.000000 BK 0.000000 BJ 0.000000 BL 0.000000 BD 0.000000 BG 0.000000 FHI 0.000000 HI 0.000000 CFH 0.000000 FHK 0.000000 FHJ 0.000000 FHL 0.000000 FGH 0.000000 DFH 0.000000 CH 0.000000 HK 0.000000 HJ 0.000000 HL 0.000000 DH 0.000000 GH 0.000000 AEI 0.000000 ACE 0.000000 AEK 0.000000 AEJ 0.000000 AEL 0.000000 AEG 0.000000 ADE 0.000000 AEFI 0.000000 ACEF 0.000000 AEFK 0.000000 AEFJ 0.000000 AEFL 0.000000 AEFG 0.000000 ADEF 0.000000 ACI 0.000000 AIK 0.000000 AIJ 0.000000 AIL 0.000000 ADI 0.000000 AGI 0.000000 ACK 0.000000 ACJ 0.000000 ACL 0.000000 ACG 0.000000 ACD 0.000000 AJK 0.000000 AKL 0.000000 AGK 0.000000 ADK 0.000000 AJL 0.000000 AGJ 0.000000 ADJ 0.000000 ADL 0.000000 AGL 0.000000 ADG 0.000000 EFI 0.000000 CEF 0.000000 EFK 0.000000 EFJ 0.000000 EFL 0.000000 DEF 0.000000 EFG 0.000000 EI 0.000000 CE 0.000000 EK 0.000000 EJ 0.000000 EL 0.000000 EG 0.000000 DE 0.000000 ACFI 0.000000 AFIK 0.000000 AFIJ 0.000000 AFIL 0.000000 AFGI 0.000000 ADFI 0.000000 ACFK 0.000000 ACFJ 0.000000 ACFL 0.000000 ACDF 0.000000 ACFG 0.000000 AFJK 0.000000 AFKL 0.000000 AFGK 0.000000 ADFK 0.000000 AFJL 0.000000 ADFJ 0.000000 AFGJ 0.000000 AFGL 0.000000 ADFL 0.000000 ADFG 0.000000 CFI 0.000000 FIK 0.000000 FIJ 0.000000 FIL 0.000000 FGI 0.000000 DFI 0.000000 CFK 0.000000 CFJ 0.000000 CFL 0.000000 CFG 0.000000 CDF 0.000000 FJK 0.000000 FKL 0.000000 FGK 0.000000 DFK 0.000000 FJL 0.000000 DFJ 0.000000 FGJ 0.000000 DFL 0.000000 FGL 0.000000 DFG 0.000000 CI 0.000000 IK 0.000000 IJ 0.000000 IL 0.000000 GI 0.000000 DI 0.000000 CK 0.000000 CJ 0.000000 CL 0.000000 CG 0.000000 CD 0.000000 JK 0.000000 KL 0.000000 GK 0.000000 DK 0.000000 JL 0.000000 DJ 0.000000 GJ 0.000000 GL 0.000000 DL 0.000000 DG 0.000000 ABEH 0.000000 ABHI 0.000000 ABCH 0.000000 ABHK 0.000000 ABHL 0.000000 ABHJ 0.000000 ABDH 0.000000 ABGH 0.000000 BEFH 0.000000 BFHI 0.000000 BCFH 0.000000 BFHK 0.000000 BFHL 0.000000 BDFH 0.000000 BFHJ 0.000000 BFGH 0.000000 BEH 0.000000 BHI 0.000000 BCH 0.000000 BGH 0.000000 BDH 0.000000 BHL 0.000000 BHK 0.000000 BHJ 0.000000 AEHI 0.000000 ACEH 0.000000 AEHK 0.000000 AEHL 0.000000 AEHJ 0.000000 ADEH 0.000000 AEGH 0.000000 ABEI 0.000000 ABCE 0.000000 ABEK 0.000000 ABEJ 0.000000 ABEG 0.000000 ABDE 0.000000 ABEL 0.000000 ABIJ 0.000000 ABGI 0.000000 ABDI 0.000000 ABCI 0.000000 ABIK 0.000000 ABIL 0.000000 ABCK 0.000000 ABCD 0.000000 ABCJ 0.000000 ABCL 0.000000 ABCG 0.000000 ABDL 0.000000 ABDK 0.000000 ABJK 0.000000 ABKL 0.000000 ABJL 0.000000 ABDJ 0.000000 ABGK 0.000000 ABDG 0.000000 ABGL 0.000000 ABGJ 0.000000 ACHI 0.000000 AHIK 0.000000 AHIL 0.000000 AGHI 0.000000 ADHI 0.000000 AHIJ 0.000000 BEFI 0.000000 BEFK 0.000000 BCEF 0.000000 BEFJ 0.000000 BDEF 0.000000 BEFL 0.000000 BEFG 0.000000 ADHJ 0.000000 ACHJ 0.000000 ACHK 0.000000 ACHL 0.000000 ADHL 0.000000 AGHL 0.000000 ADHK 0.000000 AGHJ 0.000000 AGHK 0.000000 ADGH 0.000000 AHJL 0.000000 ACGH 0.000000 ACDH 0.000000 AHKL 0.000000 AHJK 0.000000 EFHI 0.000000 EFHL 0.000000 EFHK 0.000000 CEFH 0.000000 EFGH 0.000000 DEFH 0.000000 EFHJ 0.000000 BFIJ 0.000000 BFIL 0.000000 BCFI 0.000000 BFIK 0.000000 BDFI 0.000000 BFGI 0.000000 BDFJ 0.000000 BDFK 0.000000 BDFL 0.000000 BDFG 0.000000 BFKL 0.000000 BCFK 0.000000 BFGK 0.000000 BFGJ 0.000000 BCFG 0.000000 BCFJ 0.000000 BFJK 0.000000 BFJL 0.000000 BCDF 0.000000 BCFL 0.000000 BFGL 0.000000 BEI 0.000000 BCE 0.000000 BEK 0.000000 BEL 0.000000 BEJ 0.000000 BDE 0.000000 BEG 0.000000 FHIL 0.000000 FGHI 0.000000 FHIK 0.000000 FHIJ 0.000000 DFHI 0.000000 CFHI 0.000000 EHI 0.000000 FGHK 0.000000 FGHL 0.000000 CFHJ 0.000000 CFHL 0.000000 FGHJ 0.000000 CFGH 0.000000 CFHK 0.000000 DFGH 0.000000 DFHL 0.000000 FHJK 0.000000 CDFH 0.000000 DFHK 0.000000 FHKL 0.000000 FHJL 0.000000 DFHJ 0.000000 DEH 0.000000 EHL 0.000000 CEH 0.000000 EHK 0.000000 EGH 0.000000 EHJ 0.000000 BGI 0.000000 BCI 0.000000 BIL 0.000000 BIJ 0.000000 BIK 0.000000 BDI 0.000000 BCD 0.000000 BDL 0.000000 BGJ 0.000000 BGK 0.000000 BCG 0.000000 BGL 0.000000 BDG 0.000000 BJK 0.000000 BKL 0.000000 BJL 0.000000 BCL 0.000000 BDJ 0.000000 BDK 0.000000 BCK 0.000000 BCJ 0.000000 HIK 0.000000 HIJ 0.000000 GHI 0.000000 DHI 0.000000 CHI 0.000000 HIL 0.000000 CDH 0.000000 CHL 0.000000 DHJ 0.000000 CHJ 0.000000 CHK 0.000000 CGH 0.000000 DGH 0.000000 HKL 0.000000 GHL 0.000000 HJL 0.000000 DHK 0.000000 HJK 0.000000 GHJ 0.000000 DHL 0.000000 GHK 0.000000 AEIK 0.000000 AEIJ 0.000000 ACEI 0.000000 AEIL 0.000000 AEGI 0.000000 ADEI 0.000000 AEKL 0.000000 ACEG 0.000000 ACDE 0.000000 ACEJ 0.000000 ACEL 0.000000 ACEK 0.000000 AEJL 0.000000 AEGK 0.000000 AEGL 0.000000 AEGJ 0.000000 ADEG 0.000000 ADEJ 0.000000 AEJK 0.000000 ADEK 0.000000 ADEL 0.000000 ACIL 0.000000 ADIL 0.000000 AGIJ 0.000000 AGIK 0.000000 AGIL 0.000000 AIJL 0.000000 AIKL 0.000000 ADGI 0.000000 ADIK 0.000000 ADIJ 0.000000 AIJK 0.000000 ACIK 0.000000 ACDI 0.000000 ACGI 0.000000 ACIJ 0.000000 CEFK 0.000000 CEFL 0.000000 EFJK 0.000000 CEFI 0.000000 CEFJ 0.000000 DEFK 0.000000 DEFJ 0.000000 EFKL 0.000000 EFJL 0.000000 DEFI 0.000000 DEFG 0.000000 DEFL 0.000000 EFGJ 0.000000 EFGL 0.000000 EFGK 0.000000 EFGI 0.000000 EFIK 0.000000 EFIL 0.000000 EFIJ 0.000000 CDEF 0.000000 CEFG 0.000000 ADGL 0.000000 ADJK 0.000000 ACKL 0.000000 ADGJ 0.000000 ADJL 0.000000 AGJL 0.000000 AGKL 0.000000 ADKL 0.000000 AGJK 0.000000 ACDJ 0.000000 ACDK 0.000000 ADGK 0.000000 ACDG 0.000000 ACGJ 0.000000 ACJK 0.000000 ACJL 0.000000 ACGK 0.000000 ACGL 0.000000 AJKL 0.000000 ACDL 0.000000 CFIJ 0.000000 CFIK 0.000000 DFGL 0.000000 DFKL 0.000000 DFIL 0.000000 DFJK 0.000000 CFIL 0.000000 CFJK 0.000000 DFGK 0.000000 DFGI 0.000000 DFGJ 0.000000 DFIJ 0.000000 DFIK 0.000000 CFGK 0.000000 CFGL 0.000000 CFGI 0.000000 CFGJ 0.000000 DFJL 0.000000 FGJL 0.000000 FGKL 0.000000 FGJK 0.000000 CDFG 0.000000 FGIL 0.000000 FIJL 0.000000 FIJK 0.000000 FIKL 0.000000 CFKL 0.000000 FJKL 0.000000 CDFJ 0.000000 CDFI 0.000000 CDFL 0.000000 CDFK 0.000000 CFJL 0.000000 FGIK 0.000000 FGIJ 0.000000 DIJ 0.000000 DIK 0.000000 DGL 0.000000 DEL 0.000000 DGI 0.000000 DGK 0.000000 DIL 0.000000 EGI 0.000000 DJL 0.000000 EGJ 0.000000 DJK 0.000000 EGK 0.000000 DKL 0.000000 CJK 0.000000 DEJ 0.000000 CIL 0.000000 DEG 0.000000 DEI 0.000000 CKL 0.000000 CIK 0.000000 CGJ 0.000000 CGI 0.000000 DEK 0.000000 CIJ 0.000000 CGL 0.000000 CGK 0.000000 EGL 0.000000 CDG 0.000000 CDI 0.000000 IKL 0.000000 CDE 0.000000 DGJ 0.000000 CDL 0.000000 CJL 0.000000 CDJ 0.000000 CEJ 0.000000 CEI 0.000000 CEG 0.000000 CEK 0.000000 JKL 0.000000 CDK 0.000000 CEL 0.000000 GIJ 0.000000 EKL 0.000000 GIK 0.000000 GJK 0.000000 GIL 0.000000 EIK 0.000000 EIJ 0.000000 EIL 0.000000 EJL 0.000000 EJK 0.000000 GJL 0.000000 IJK 0.000000 IJL 0.000000 GKL 0.000000 CHKL 0.000000 CHJL 0.000000 CHJK 0.000000 CJKL 0.000000 DEHI 0.000000 CIKL 0.000000 CIJK 0.000000 CIJL 0.000000 DEIK 0.000000 DEIL 0.000000 DEJK 0.000000 DEIJ 0.000000 DEHJ 0.000000 DEHK 0.000000 DEHL 0.000000 DEGI 0.000000 DEKL 0.000000 DEGH 0.000000 DEGJ 0.000000 DEJL 0.000000 DEGL 0.000000 DEGK 0.000000 EIJK 0.000000 EHKL 0.000000 EHJL 0.000000 EJKL 0.000000 EIKL 0.000000 EIJL 0.000000 EHJK 0.000000 EGKL 0.000000 EGJL 0.000000 EGJK 0.000000 EHIL 0.000000 EHIK 0.000000 EHIJ 0.000000 IJKL 0.000000 GHJK 0.000000 GHIL 0.000000 GHIK 0.000000 GIJK 0.000000 GHKL 0.000000 GHJL 0.000000 GIKL 0.000000 HIKL 0.000000 HJKL 0.000000 GHIJ 0.000000 GJKL 0.000000 HIJK 0.000000 HIJL 0.000000 EGIL 0.000000 DGKL 0.000000 DGJL 0.000000 DGJK 0.000000 DHIL 0.000000 DHIK 0.000000 DHIJ 0.000000 DGIL 0.000000 DGHK 0.000000 DGHJ 0.000000 DGHI 0.000000 DGIK 0.000000 DGIJ 0.000000 DGHL 0.000000 DHJK 0.000000 EGHK 0.000000 EGHJ 0.000000 EGHI 0.000000 EGIK 0.000000 EGIJ 0.000000 EGHL 0.000000 GIJL 0.000000 DIJK 0.000000 DHKL 0.000000 DHJL 0.000000 DJKL 0.000000 DIKL 0.000000 DIJL 0.000000 CHIL 0.000000 BDHL 0.000000 BDIJ 0.000000 BDHJ 0.000000 BDHK 0.000000 BDJK 0.000000 BDJL 0.000000 BDIK 0.000000 BDIL 0.000000 BDGH 0.000000 BDGI 0.000000 BDEK 0.000000 BDEL 0.000000 BDGL 0.000000 BDHI 0.000000 BDGJ 0.000000 BDGK 0.000000 BDKL 0.000000 BEIK 0.000000 BEIL 0.000000 BEHL 0.000000 BEIJ 0.000000 BEKL 0.000000 BGHI 0.000000 BEJK 0.000000 BEJL 0.000000 BEGJ 0.000000 BEGK 0.000000 BEGH 0.000000 BEGI 0.000000 BEHJ 0.000000 BEHK 0.000000 BEGL 0.000000 BEHI 0.000000 BCEI 0.000000 BCEJ 0.000000 BCEG 0.000000 BCEH 0.000000 BCGH 0.000000 BCGI 0.000000 BCEK 0.000000 BCEL 0.000000 BCDG 0.000000 BCDH 0.000000 / 0.000000 BCDE 0.000000 BCDK 0.000000 BCDL 0.000000 BCDI 0.000000 BCDJ 0.000000 BCGJ 0.000000 BCJL 0.000000 BCKL 0.000000 BCIL 0.000000 BCJK 0.000000 BDEI 0.000000 BDEJ 0.000000 BDEG 0.000000 BDEH 0.000000 BCHI 0.000000 BCHJ 0.000000 BCGK 0.000000 BCGL 0.000000 BCIJ 0.000000 BCIK 0.000000 BCHK 0.000000 BCHL 0.000000 BGHJ 0.000000 CEGL 0.000000 CEHI 0.000000 CEGJ 0.000000 CEGK 0.000000 CEHL 0.000000 CEIJ 0.000000 CEHJ 0.000000 CEHK 0.000000 CDIL 0.000000 CDJK 0.000000 CDIJ 0.000000 CDIK 0.000000 CEGH 0.000000 CEGI 0.000000 CDJL 0.000000 CDKL 0.000000 CEIK 0.000000 CGIL 0.000000 CGJK 0.000000 CGIJ 0.000000 CGIK 0.000000 CHIJ 0.000000 CHIK 0.000000 CGJL 0.000000 CGKL 0.000000 CEJL 0.000000 CEKL 0.000000 CEIL 0.000000 CEJK 0.000000 CGHK 0.000000 CGHL 0.000000 CGHI 0.000000 CGHJ 0.000000 BHIL 0.000000 BHJK 0.000000 BHIJ 0.000000 BHIK 0.000000 BIJK 0.000000 BIJL 0.000000 BHJL 0.000000 BHKL 0.000000 BGIJ 0.000000 BGIK 0.000000 BGHK 0.000000 BGHL 0.000000 BGJL 0.000000 BGKL 0.000000 BGIL 0.000000 BGJK 0.000000 BIKL 0.000000 CDGK 0.000000 CDGL 0.000000 CDGI 0.000000 CDGJ 0.000000 CDHK 0.000000 CDHL 0.000000 CDHI 0.000000 CDHJ 0.000000 CDEH 0.000000 CDEI 0.000000 BJKL 0.000000 CDEG 0.000000 CDEL 0.000000 CDGH 0.000000 CDEJ 0.000000 CDEK 0.000000
node 150: B 40.993980 A 33.878970 F 20.568040 AB 2.382039 BF 1.529032 AF 0.484647 ABF 0.163290 H 0.000000 BH 0.000000 AH 0.000000 ABH 0.000000 FH 0.000000 BFH 0.000000 AFH 0.000000 E 0.000000 ABFH 0.000000 I 0.000000 C 0.000000 K 0.000000 J 0.000000 L 0.000000 D 0.000000 G 0.000000 BE 0.000000 ABE 0.000000 AE 0.000000 BI 0.000000 BC 0.000000 BK 0.000000 BJ 0.000000 BL 0.000000 BD 0.000000 BG 0.000000 AI 0.000000 AC 0.000000 AK 0.000000 AJ 0.000000 AL 0.000000 AD 0.000000 AG 0.000000 EF 0.000000 ABI 0.000000 ABC 0.000000 ABK 0.000000 ABJ 0.000000 ABL 0.000000 ABD 0.000000 ABG 0.000000 FI 0.000000 CF 0.000000 FK 0.000000 FJ 0.000000 FL 0.000000 FG 0.000000 DF 0.000000 BEF 0.000000 BFI 0.000000 BCF 0.000000 BFK 0.000000 BFJ 0.000000 BFL 0.000000 BFG 0.000000 BDF 0.000000 AEF 0.000000 ABEF 0.000000 AFI 0.000000 ACF 0.000000 AFK 0.000000 AFJ 0.000000 AFL 0.000000 ADF 0.000000 AFG 0.000000 ABFI 0.000000 ABCF 0.000000 ABFK 0.000000 ABFJ 0.000000 ABFL 0.000000 ABFG 0.000000 ABDF 0.000000 ABEH 0.000000 AEH 0.000000 BEH 0.000000 EH 0.000000 ABHI 0.000000 ABCH 0.000000 ABHK 0.000000 ABHJ 0.000000 ABHL 0.000000 ABDH 0.000000 ABGH 0.000000 AEFH 0.000000 BHI 0.000000 BCH 0.000000 BHK 0.000000 BHJ 0.000000 BHL 0.000000 BGH 0.000000 BDH 0.000000 HI 0.000000 CH 0.000000 HK 0.000000 HJ 0.000000 HL 0.000000 DH 0.000000 GH 0.000000 BEFH 0.000000 AHI 0.000000 ACH 0.000000 AHK 0.000000 AHJ 0.000000 AHL 0.000000 AGH 0.000000 ADH 0.000000 EFH 0.000000 BFHI 0.000000 BCFH 0.000000 BFHK 0.000000 BFHJ 0.000000 BFHL 0.000000 BFGH 0.000000 BDFH 0.000000 FHI 0.000000 CFH 0.000000 FHK 0.000000 FHJ 0.000000 FHL 0.000000 DFH 0.000000 FGH 0.000000 AFHI 0.000000 ACFH 0.000000 AFHK 0.000000 AFHJ 0.000000 AFHL 0.000000 ADFH 0.000000 AFGH 0.000000 ABEI 0.000000 ABCE 0.000000 ABEK 0.000000 ABEJ 0.000000 ABEL 0.000000 ABDE 0.000000 ABEG 0.000000 AEI 0.000000 ACE 0.000000 AEK 0.000000 AEJ 0.000000 AEL 0.000000 AEG 0.000000 ADE 0.000000 BEI 0.000000 BCE 0.000000 BEK 0.000000 BEJ 0.000000 BEL 0.000000 BEG 0.000000 BDE 0.000000 EI 0.000000 BCI 0.000000 BIK 0.000000 BIJ 0.000000 BIL 0.000000 BDI 0.000000 BGI 0.000000 CE 0.000000 EK 0.000000 EJ 0.000000 EL 0.000000 DE 0.000000 EG 0.000000 BCK 0.000000 BCJ 0.000000 BCL 0.000000 BCD 0.000000 BCG 0.000000 BJK 0.000000 BKL 0.000000 BDK 0.000000 BGK 0.000000 BJL 0.000000 BDJ 0.000000 BGJ 0.000000 BDL 0.000000 BGL 0.000000 BDG 0.000000 CI 0.000000 IK 0.000000 IJ 0.000000 IL 0.000000 DI 0.000000 GI 0.000000 ABCI 0.000000 ABIK 0.000000 ABIJ 0.000000 ABIL 0.000000 ABGI 0.000000 ABDI 0.000000 CK 0.000000 CJ 0.000000 CL 0.000000 CG 0.000000 CD 0.000000 JK 0.000000 KL 0.000000 DK 0.000000 GK 0.000000 JL 0.000000 DJ 0.000000 GJ 0.000000 DL 0.000000 GL 0.000000 DG 0.000000 ABCK 0.000000 ABCJ 0.000000 ABCL 0.000000 ABCG 0.000000 ABCD 0.000000 ABJK 0.000000 ABKL 0.000000 ABGK 0.000000 ABDK 0.000000 ABJL 0.000000 ABGJ 0.000000 ABDJ 0.000000 ABDL 0.000000 ABGL 0.000000 ABDG 0.000000 BEFI 0.000000 BCEF 0.000000 BEFK 0.000000 BEFJ 0.000000 BEFL 0.000000 BEFG 0.000000 BDEF 0.000000 ACI 0.000000 AIK 0.000000 AIJ 0.000000 AIL 0.000000 AGI 0.000000 ADI 0.000000 AEFI 0.000000 ACK 0.000000 ACJ 0.000000 ACL 0.000000 ACG 0.000000 ACD 0.000000 AJK 0.000000 AKL 0.000000 AGK 0.000000 ADK 0.000000 AJL 0.000000 AGJ 0.000000 ADJ 0.000000 AGL 0.000000 ADL 0.000000 ADG 0.000000 ACEF 0.000000 AEFK 0.000000 AEFJ 0.000000 AEFL 0.000000 AEFG 0.000000 ADEF 0.000000 EFI 0.000000 CEF 0.000000 EFK 0.000000 EFJ 0.000000 EFL 0.000000 EFG 0.000000 DEF 0.000000 BCFI 0.000000 BFIK 0.000000 BFIJ 0.000000 BFIL 0.000000 BDFI 0.000000 BFGI 0.000000 BCFK 0.000000 BCFJ 0.000000 BCFL 0.000000 BCFG 0.000000 BCDF 0.000000 BFJK 0.000000 BFKL 0.000000 BFGK 0.000000 BDFK 0.000000 BFJL 0.000000 BFGJ 0.000000 BDFJ 0.000000 BFGL 0.000000 BDFL 0.000000 BDFG 0.000000 CFI 0.000000 FIK 0.000000 FIJ 0.000000 FIL 0.000000 FGI 0.000000 DFI 0.000000 CFK 0.000000 CFJ 0.000000 CFL 0.000000 CDF 0.000000 CFG 0.000000 FJK 0.000000 FKL 0.000000 FGK 0.000000 DFK 0.000000 FJL 0.000000 FGJ 0.000000 DFJ 0.000000 DFL 0.000000 FGL 0.000000 DFG 0.000000 ACFI 0.000000 AFIK 0.000000 AFIJ 0.000000 AFIL 0.000000 AFGI 0.000000 ADFI 0.000000 ACFK 0.000000 ACFJ 0.000000 ACFL 0.000000 ACFG 0.000000 ACDF 0.000000 AFJK 0.000000 AFKL 0.000000 AFGK 0.000000 ADFK 0.000000 AFJL 0.000000 ADFJ 0.000000 AFGJ 0.000000 ADFL 0.000000 AFGL 0.000000 ADFG 0.000000 AEHI 0.000000 ACEH 0.000000 AEHK 0.000000 AEHJ 0.000000 AEHL 0.000000 AEGH 0.000000 ADEH 0.000000 BEHI 0.000000 BCEH 0.000000 BEHK 0.000000 BEHJ 0.000000 BEHL 0.000000 BDEH 0.000000 BEGH 0.000000 EHI 0.000000 CEH 0.000000 EHK 0.000000 EHL 0.000000 EGH 0.000000 DEH 0.000000 EHJ 0.000000 BCHI 0.000000 BHIK 0.000000 BHIJ 0.000000 BGHI 0.000000 BHIL 0.000000 BDHI 0.000000 BCHK 0.000000 BCHJ 0.000000 BCGH 0.000000 BCHL 0.000000 BCDH 0.000000 BHKL 0.000000 BDHK 0.000000 BGHK 0.000000 BHJK 0.000000 BDHJ 0.000000 BHJL 0.000000 BDGH 0.000000 BGHL 0.000000 BDHL 0.000000 BGHJ 0.000000 ACHI 0.000000 AHIK 0.000000 AHIL 0.000000 AHIJ 0.000000 AGHI 0.000000 ADHI 0.000000 ACHK 0.000000 ACHL 0.000000 ACHJ 0.000000 ACGH 0.000000 ACDH 0.000000 AHJK 0.000000 AGHK 0.000000 AHKL 0.000000 ADHK 0.000000 AGHJ 0.000000 AHJL 0.000000 ADHJ 0.000000 ADHL 0.000000 ADGH 0.000000 AGHL 0.000000 EFHI 0.000000 CEFH 0.000000 EFHK 0.000000 DEFH 0.000000 EFGH 0.000000 EFHJ 0.000000 EFHL 0.000000 CHI 0.000000 HIJ 0.000000 DHI 0.000000 HIK 0.000000 HIL 0.000000 GHI 0.000000 CHK 0.000000 DHJ 0.000000 CDH 0.000000 DHL 0.000000 DHK 0.000000 CHL 0.000000 DGH 0.000000 CGH 0.000000 CHJ 0.000000 HJK 0.000000 GHK 0.000000 GHJ 0.000000 GHL 0.000000 HKL 0.000000 HJL 0.000000 CFHI 0.000000 FHIK 0.000000 FGHI 0.000000 FHIL 0.000000 FHIJ 0.000000 DFHI 0.000000 CFHK 0.000000 FGHK 0.000000 FGHJ 0.000000 FGHL 0.000000 FHJK 0.000000 DFHJ 0.000000 DFHK 0.000000 FHKL 0.000000 DFHL 0.000000 DFGH 0.000000 FHJL 0.000000 CFHL 0.000000 CFGH 0.000000 CFHJ 0.000000 CDFH 0.000000 ACEI 0.000000 AEGI 0.000000 ADEI 0.000000 AEIJ 0.000000 AEIL 0.000000 AEIK 0.000000 BEGI 0.000000 BEIL 0.000000 BCEI 0.000000 BEIK 0.000000 BDEI 0.000000 BEIJ 0.000000 ACEK 0.000000 ACEG 0.000000 ACEJ 0.000000 ACDE 0.000000 ACEL 0.000000 ADEL 0.000000 AEGK 0.000000 ADEG 0.000000 ADEJ 0.000000 ADEK 0.000000 AEGJ 0.000000 AEGL 0.000000 AEJL 0.000000 AEKL 0.000000 AEJK 0.000000 BCEK 0.000000 BEJK 0.000000 BEGL 0.000000 BEKL 0.000000 BDEJ 0.000000 BDEK 0.000000 BDEL 0.000000 BEGK 0.000000 BEGJ 0.000000 BEJL 0.000000 BCEL 0.000000 BCDE 0.000000 BCEG 0.000000 BCEJ 0.000000 BDEG 0.000000 BCIK 0.000000 BCDI 0.000000 BCIL 0.000000 BDIJ 0.000000 BGIJ 0.000000 BDGI 0.000000 BDIL 0.000000 BGIL 0.000000 BGIK 0.000000 BIJL 0.000000 BIJK 0.000000 BIKL 0.000000 BCGI 0.000000 BCIJ 0.000000 BDIK 0.000000 BCGJ 0.000000 BCGK 0.000000 BDJK 0.000000 BDGL 0.000000 BCKL 0.000000 BDGK 0.000000 BJKL 0.000000 BDGJ 0.000000 BGJK 0.000000 BDJL 0.000000 BDKL 0.000000 BCJL 0.000000 BGKL 0.000000 BCJK 0.000000 BCDL 0.000000 BCDG 0.000000 BCGL 0.000000 BCDJ 0.000000 BCDK 0.000000 BGJL 0.000000 CEI 0.000000 EIL 0.000000 EGI 0.000000 EIK 0.000000 EIJ 0.000000 DEI 0.000000 CEG 0.000000 EGK 0.000000 CEK 0.000000 CDE 0.000000 CEJ 0.000000 DEL 0.000000 EGJ 0.000000 DEK 0.000000 EGL 0.000000 EKL 0.000000 CEL 0.000000 DEJ 0.000000 DEG 0.000000 EJL 0.000000 EJK 0.000000 DIJ 0.000000 CIJ 0.000000 CIL 0.000000 CGI 0.000000 CDI 0.000000 DGI 0.000000 CIK 0.000000 GIK 0.000000 GIJ 0.000000 IJK 0.000000 IKL 0.000000 IJL 0.000000 GIL 0.000000 DIL 0.000000 DIK 0.000000 GKL 0.000000 CGK 0.000000 CGL 0.000000 CGJ 0.000000 CDJ 0.000000 CDK 0.000000 CDG 0.000000 CDL 0.000000 JKL 0.000000 DGJ 0.000000 DGK 0.000000 DJL 0.000000 DKL 0.000000 DJK 0.000000 CKL 0.000000 DGL 0.000000 GJK 0.000000 GJL 0.000000 CJK 0.000000 CJL 0.000000 AIJK 0.000000 AIJL 0.000000 AGIL 0.000000 AGIK 0.000000 AGIJ 0.000000 AIKL 0.000000 ACIJ 0.000000 ACIK 0.000000 ACDI 0.000000 ACGI 0.000000 ACIL 0.000000 ADIK 0.000000 ADIL 0.000000 ADGI 0.000000 ADIJ 0.000000 ACDL 0.000000 ACDK 0.000000 ADGJ 0.000000 AJKL 0.000000 ACGK 0.000000 ACGJ 0.000000 ADJK 0.000000 AGKL 0.000000 ACDG 0.000000 ADJL 0.000000 ADGL 0.000000 ACDJ 0.000000 AGJL 0.000000 AGJK 0.000000 ADKL 0.000000 ACJL 0.000000 ACKL 0.000000 ACJK 0.000000 ACGL 0.000000 ADGK 0.000000 EFIJ 0.000000 EFIK 0.000000 EFIL 0.000000 DEFI 0.000000 EFGI 0.000000 CEFI 0.000000 CEFG 0.000000 DEFK 0.000000 DEFJ 0.000000 EFGK 0.000000 EFGL 0.000000 EFGJ 0.000000 DEFL 0.000000 EFJK 0.000000 EFKL 0.000000 CEFJ 0.000000 CEFK 0.000000 CEFL 0.000000 EFJL 0.000000 CDEF 0.000000 DEFG 0.000000 CFIJ 0.000000 CFIL 0.000000 CFIK 0.000000 DFGI 0.000000 FIKL 0.000000 DFIL 0.000000 FGIL 0.000000 DFIK 0.000000 FIJK 0.000000 FIJL 0.000000 FGIK 0.000000 CFGI 0.000000 CDFI 0.000000 DFIJ 0.000000 FGIJ 0.000000 DFJK 0.000000 CDFG 0.000000 FJKL 0.000000 DFJL 0.000000 CDFK 0.000000 CDFL 0.000000 DFKL 0.000000 CDFJ 0.000000 FGJK 0.000000 CFJK 0.000000 CFKL 0.000000 CFGJ 0.000000 CFGL 0.000000 CFGK 0.000000 DFGK 0.000000 DFGJ 0.000000 CFJL 0.000000 DFGL 0.000000 FGJL 0.000000 FGKL 0.000000 DHIJ 0.000000 DJKL 0.000000 DGKL 0.000000 DHIK 0.000000 DIJK 0.000000 DIJL 0.000000 DIKL 0.000000 DHKL 0.000000 DHIL 0.000000 DHJK 0.000000 DHJL 0.000000 HIJL 0.000000 HIKL 0.000000 GJKL 0.000000 HIJK 0.000000 EIKL 0.000000 IJKL 0.000000 HJKL 0.000000 EJKL 0.000000 GHIJ 0.000000 GIJK 0.000000 GHKL 0.000000 GIKL 0.000000 GIJL 0.000000 GHIL 0.000000 GHIK 0.000000 GHJL 0.000000 GHJK 0.000000 EIJL 0.000000 EGIK 0.000000 EGIJ 0.000000 EGJK 0.000000 EGIL 0.000000 EGHJ 0.000000 EGHI 0.000000 EGHL 0.000000 EGHK 0.000000 EGJL 0.000000 EHJL 0.000000 EHJK 0.000000 EIJK 0.000000 EHKL 0.000000 EHIJ 0.000000 EGKL 0.000000 EHIL 0.000000 EHIK 0.000000 CEGL 0.000000 CEGK 0.000000 CEHI 0.000000 CEHK 0.000000 CEHJ 0.000000 CDKL 0.000000 CDJL 0.000000 CEGH 0.000000 CEGJ 0.000000 CEGI 0.000000 CEKL 0.000000 CEJL 0.000000 CGHI 0.000000 CGHK 0.000000 CGHJ 0.000000 CEIJ 0.000000 CEHL 0.000000 CEIK 0.000000 CEJK 0.000000 CEIL 0.000000 CDEL 0.000000 CDEK 0.000000 CDGH 0.000000 CDGJ 0.000000 CDGI 0.000000 CDEG 0.000000 / 0.000000 CDEH 0.000000 CDEJ 0.000000 CDEI 0.000000 CDIJ 0.000000 CDHL 0.000000 CDIK 0.000000 CDJK 0.000000 CDIL 0.000000 CDGL 0.000000 CDGK 0.000000 CDHI 0.000000 CDHK 0.000000 CDHJ 0.000000 CGHL 0.000000 DEIK 0.000000 DEIJ 0.000000 DEIL 0.000000 DEJL 0.000000 DEJK 0.000000 DEHI 0.000000 DEGL 0.000000 DEHJ 0.000000 DEHL 0.000000 DEHK 0.000000 DGIK 0.000000 DGIJ 0.000000 DGIL 0.000000 DGJL 0.000000 DGJK 0.000000 DGHI 0.000000 DEKL 0.000000 DGHJ 0.000000 DGHL 0.000000 DGHK 0.000000 CHIJ 0.000000 CGKL 0.000000 CHIK 0.000000 CHJK 0.000000 CHIL 0.000000 CGIK 0.000000 CGIJ 0.000000 CGIL 0.000000 CGJL 0.000000 CGJK 0.000000 DEGH 0.000000 CJKL 0.000000 DEGI 0.000000 DEGK 0.000000 DEGJ 0.000000 CHKL 0.000000 CHJL 0.000000 CIJK 0.000000 CIKL 0.000000 CIJL 0.000000
node 151: H 78.655310 A 9.969257 AH 5.697449 B 2.033908 BH 1.303308 F 1.076046 FH 0.679705 ABH 0.350443 AFH 0.084238 AB 0.066742 ABFH 0.030772 BFH 0.027738 AF 0.015880 BF 0.007565 ABF 0.001634 AEH 0.000000 EH 0.000000 E 0.000000 AHI 0.000000 BEH 0.000000 HI 0.000000 ABEH 0.000000 AE 0.000000 CH 0.000000 HK 0.000000 HJ 0.000000 HL 0.000000 GH 0.000000 DH 0.000000 ACH 0.000000 AHK 0.000000 AHJ 0.000000 AHL 0.000000 AGH 0.000000 ADH 0.000000 EFH 0.000000 I 0.000000 AEFH 0.000000 C 0.000000 K 0.000000 J 0.000000 L 0.000000 D 0.000000 G 0.000000 BHI 0.000000 BE 0.000000 BCH 0.000000 BHK 0.000000 BHJ 0.000000 BHL 0.000000 BDH 0.000000 BGH 0.000000 ABHI 0.000000 AI 0.000000 FHI 0.000000 ABCH 0.000000 ABHK 0.000000 ABHJ 0.000000 ABHL 0.000000 ABGH 0.000000 ABDH 0.000000 AC 0.000000 AK 0.000000 AJ 0.000000 AL 0.000000 AD 0.000000 AG 0.000000 EF 0.000000 CFH 0.000000 FHK 0.000000 FHJ 0.000000 FHL 0.000000 DFH 0.000000 FGH 0.000000 ABE 0.000000 BEFH 0.000000 AFHI 0.000000 BI 0.000000 ACFH 0.000000 AFHK 0.000000 AFHJ 0.000000 AFHL 0.000000 AFGH 0.000000 ADFH 0.000000 BC 0.000000 BK 0.000000 BJ 0.000000 BL 0.000000 BG 0.000000 BD 0.000000 FI 0.000000 AEF 0.000000 CF 0.000000 FK 0.000000 FJ 0.000000 FL 0.000000 DF 0.000000 FG 0.000000 ABI 0.000000 BFHI 0.000000 ABC 0.000000 ABK 0.000000 ABJ 0.000000 ABL 0.000000 ABD 0.000000 ABG 0.000000 BCFH 0.000000 BFHK 0.000000 BFHJ 0.000000 BFHL 0.000000 BFGH 0.000000 BDFH 0.000000 BEF 0.000000 ABEF 0.000000 AFI 0.000000 ACF 0.000000 AFK 0.000000 AFJ 0.000000 AFL 0.000000 AFG 0.000000 ADF 0.000000 BFI 0.000000 BCF 0.000000 BFK 0.000000 BFJ 0.000000 BFL 0.000000 BFG 0.000000 BDF 0.000000 ABFI 0.000000 ABCF 0.000000 ABFK 0.000000 ABFJ 0.000000 ABFL 0.000000 ABFG 0.000000 ABDF 0.000000 AEHI 0.000000 ACEH 0.000000 AEHK 0.000000 AEHJ 0.000000 AEHL 0.000000 AEGH 0.000000 ADEH 0.000000 EHI 0.000000 CEH 0.000000 EHK 0.000000 EHJ 0.000000 EHL 0.000000 EGH 0.000000 DEH 0.000000 ACHI 0.000000 AHIK 0.000000 AHIJ 0.000000 AHIL 0.000000 AGHI 0.000000 ADHI 0.000000 BEHI 0.000000 BCEH 0.000000 BEHK 0.000000 BEHJ 0.000000 BEHL 0.000000 BEGH 0.000000 BDEH 0.000000 ACHK 0.000000 ACHJ 0.000000 ACHL 0.000000 ACGH 0.000000 ACDH 0.000000 AHJK 0.000000 AHKL 0.000000 AGHK 0.000000 ADHK 0.000000 AHJL 0.000000 AGHJ 0.000000 ADHJ 0.000000 AGHL 0.000000 ADHL 0.000000 ADGH 0.000000 EFHI 0.000000 CEFH 0.000000 EFHK 0.000000 EFHJ 0.000000 EFHL 0.000000 EFGH 0.000000 DEFH 0.000000 AEI 0.000000 CHI 0.000000 HIK 0.000000 ACE 0.000000 HIJ 0.000000 HIL 0.000000 GHI 0.000000 DHI 0.000000 AEK 0.000000 AEJ 0.000000 AEL 0.000000 AEG 0.000000 ADE 0.000000 EI 0.000000 CE 0.000000 EK 0.000000 EJ 0.000000 EL 0.000000 DE 0.000000 EG 0.000000 CHK 0.000000 CHJ 0.000000 CHL 0.000000 CGH 0.000000 CDH 0.000000 HJK 0.000000 HKL 0.000000 GHK 0.000000 DHK 0.000000 HJL 0.000000 GHJ 0.000000 DHJ 0.000000 DHL 0.000000 GHL 0.000000 DGH 0.000000 BCHI 0.000000 BHIK 0.000000 BHIJ 0.000000 BHIL 0.000000 BGHI 0.000000 BDHI 0.000000 BCHK 0.000000 BCHJ 0.000000 BCHL 0.000000 BCGH 0.000000 BCDH 0.000000 BHJK 0.000000 BHKL 0.000000 BDHK 0.000000 BGHK 0.000000 BHJL 0.000000 BGHJ 0.000000 BDHJ 0.000000 BGHL 0.000000 BDHL 0.000000 BDGH 0.000000 CFHI 0.000000 FHIK 0.000000 FHIJ 0.000000 FHIL 0.000000 FGHI 0.000000 DFHI 0.000000 ABEI 0.000000 ABCE 0.000000 ABEK 0.000000 BEI 0.000000 ABEJ 0.000000 ABEL 0.000000 ABEG 0.000000 ABDE 0.000000 CFHK 0.000000 CFHJ 0.000000 CFHL 0.000000 CFGH 0.000000 CDFH 0.000000 FHJK 0.000000 FHKL 0.000000 FGHK 0.000000 DFHK 0.000000 FHJL 0.000000 DFHJ 0.000000 FGHJ 0.000000 DFHL 0.000000 FGHL 0.000000 DFGH 0.000000 BCE 0.000000 BEK 0.000000 BEJ 0.000000 BEL 0.000000 BEG 0.000000 BDE 0.000000 ACI 0.000000 AIK 0.000000 AIJ 0.000000 AIL 0.000000 AGI 0.000000 ADI 0.000000 CI 0.000000 IK 0.000000 IJ 0.000000 IL 0.000000 GI 0.000000 DI 0.000000 ACK 0.000000 ACJ 0.000000 ACL 0.000000 ACG 0.000000 ACD 0.000000 AJK 0.000000 AKL 0.000000 AGK 0.000000 ADK 0.000000 AJL 0.000000 AGJ 0.000000 ADJ 0.000000 AGL 0.000000 ADL 0.000000 ADG 0.000000 EFI 0.000000 CEF 0.000000 EFK 0.000000 EFJ 0.000000 EFL 0.000000 EFG 0.000000 DEF 0.000000 CK 0.000000 CJ 0.000000 CL 0.000000 CD 0.000000 CG 0.000000 JK 0.000000 KL 0.000000 GK 0.000000 DK 0.000000 JL 0.000000 GJ 0.000000 DJ 0.000000 GL 0.000000 DL 0.000000 DG 0.000000 AEFI 0.000000 ACEF 0.000000 AEFK 0.000000 AEFJ 0.000000 AEFL 0.000000 AEFG 0.000000 ADEF 0.000000 BCI 0.000000 BIK 0.000000 BIJ 0.000000 BIL 0.000000 BGI 0.000000 BDI 0.000000 ABCI 0.000000 ABIK 0.000000 ABIJ 0.000000 ABIL 0.000000 ABGI 0.000000 ABDI 0.000000 BCK 0.000000 BCJ 0.000000 BCL 0.000000 BCG 0.000000 BCD 0.000000 BJK 0.000000 BKL 0.000000 BDK 0.000000 BGK 0.000000 BJL 0.000000 BGJ 0.000000 BDJ 0.000000 BDL 0.000000 BGL 0.000000 BDG 0.000000 ABCK 0.000000 ABCJ 0.000000 ABCL 0.000000 ABCG 0.000000 ABCD 0.000000 ABJK 0.000000 ABKL 0.000000 ABGK 0.000000 ABDK 0.000000 ABJL 0.000000 ABGJ 0.000000 ABDJ 0.000000 ABGL 0.000000 ABDL 0.000000 ABDG 0.000000 CFI 0.000000 FIK 0.000000 FIJ 0.000000 FIL 0.000000 FGI 0.000000 DFI 0.000000 BEFI 0.000000 CFK 0.000000 CFJ 0.000000 CFL 0.000000 CFG 0.000000 CDF 0.000000 FJK 0.000000 FKL 0.000000 DFK 0.000000 FGK 0.000000 FJL 0.000000 DFJ 0.000000 FGJ 0.000000 FGL 0.000000 DFL 0.000000 DFG 0.000000 BCEF 0.000000 BEFK 0.000000 BEFJ 0.000000 BEFL 0.000000 BEFG 0.000000 BDEF 0.000000 ACFI 0.000000 AFIK 0.000000 AFIJ 0.000000 AFIL 0.000000 AFGI 0.000000 ADFI 0.000000 ACFK 0.000000 ACFJ 0.000000 ACFL 0.000000 ACFG 0.000000 ACDF 0.000000 AFJK 0.000000 AFKL 0.000000 AFGK 0.000000 ADFK 0.000000 AFJL 0.000000 AFGJ 0.000000 ADFJ 0.000000 AFGL 0.000000 ADFL 0.000000 ADFG 0.000000 BCFI 0.000000 BFIK 0.000000 BFIJ 0.000000 BFIL 0.000000 BDFI 0.000000 BFGI 0.000000 BCFK 0.000000 BCFJ 0.000000 BCFL 0.000000 BCFG 0.000000 BCDF 0.000000 BFJK 0.000000 BFKL 0.000000 BFGK 0.000000 BDFK 0.000000 BFJL 0.000000 BFGJ 0.000000 BDFJ 0.000000 BFGL 0.000000 BDFL 0.000000 BDFG 0.000000 CEHI 0.000000 EHIK 0.000000 EHIJ 0.000000 EHIL 0.000000 EGHI 0.000000 DEHI 0.000000 CEHK 0.000000 CEHJ 0.000000 CEHL 0.000000 CDEH 0.000000 CEGH 0.000000 EHJK 0.000000 EHKL 0.000000 DEHK 0.000000 EGHK 0.000000 EHJL 0.000000 EGHL 0.000000 DEHJ 0.000000 EGHJ 0.000000 DEHL 0.000000 DEGH 0.000000 ACEI 0.000000 AEIK 0.000000 AEGI 0.000000 ADEI 0.000000 AEIL 0.000000 AEIJ 0.000000 CHIK 0.000000 CHIJ 0.000000 CHIL 0.000000 CGHI 0.000000 CDHI 0.000000 DHIL 0.000000 DHIK 0.000000 GHIJ 0.000000 GHIK 0.000000 DHIJ 0.000000 HIKL 0.000000 HIJK 0.000000 GHIL 0.000000 HIJL 0.000000 DGHI 0.000000 ACEK 0.000000 ACEJ 0.000000 ACEL 0.000000 ACDE 0.000000 ACEG 0.000000 AEJK 0.000000 AEKL 0.000000 AEGK 0.000000 ADEK 0.000000 AEGJ 0.000000 AEJL 0.000000 ADEL 0.000000 AEGL 0.000000 ADEJ 0.000000 ADEG 0.000000 CHKL 0.000000 CGHK 0.000000 CHJK 0.000000 CDHK 0.000000 CDHL 0.000000 CGHL 0.000000 CGHJ 0.000000 CDGH 0.000000 CHJL 0.000000 CDHJ 0.000000 DHJL 0.000000 DHKL 0.000000 DHJK 0.000000 GHKL 0.000000 DGHL 0.000000 GHJL 0.000000 HJKL 0.000000 DGHK 0.000000 DGHJ 0.000000 GHJK 0.000000 EIK 0.000000 CEI 0.000000 EGI 0.000000 DEI 0.000000 EIL 0.000000 EIJ 0.000000 CEK 0.000000 EGJ 0.000000 CEL 0.000000 CEG 0.000000 CDE 0.000000 CEJ 0.000000 EGK 0.000000 DEG 0.000000 DEJ 0.000000 EJL 0.000000 EJK 0.000000 DEK 0.000000 DEL 0.000000 EGL 0.000000 EKL 0.000000 BEIK 0.000000 BEIL 0.000000 BEIJ 0.000000 BCEI 0.000000 BDEI 0.000000 BEGI 0.000000 ACIK 0.000000 ADGI 0.000000 ADIJ 0.000000 ACIL 0.000000 AIKL 0.000000 AIJL 0.000000 AGIK 0.000000 AGIJ 0.000000 AIJK 0.000000 AGIL 0.000000 ACIJ 0.000000 ADIK 0.000000 ACDI 0.000000 BCEK 0.000000 ADIL 0.000000 ACGI 0.000000 BCEJ 0.000000 BCEL 0.000000 BCDE 0.000000 BCEG 0.000000 BEGJ 0.000000 BEJL 0.000000 BEGK 0.000000 BEJK 0.000000 BEGL 0.000000 BDEJ 0.000000 BDEG 0.000000 BDEK 0.000000 BEKL 0.000000 BDEL 0.000000 ACJK 0.000000 ACGK 0.000000 ACGJ 0.000000 ACJL 0.000000 ACGL 0.000000 ACDJ 0.000000 ACDG 0.000000 ACDL 0.000000 ACDK 0.000000 ACKL 0.000000 AGJL 0.000000 AGJK 0.000000 AJKL 0.000000 AGKL 0.000000 ADJK 0.000000 ADGL 0.000000 ADKL 0.000000 ADJL 0.000000 ADGJ 0.000000 ADGK 0.000000 CEFI 0.000000 EFGI 0.000000 EFIK 0.000000 EFIL 0.000000 DEFI 0.000000 EFIJ 0.000000 CEFK 0.000000 CEFJ 0.000000 CEFG 0.000000 EFJK 0.000000 EFKL 0.000000 DEFK 0.000000 CDEF 0.000000 EFGK 0.000000 CEFL 0.000000 DEFJ 0.000000 DEFG 0.000000 EFGL 0.000000 EFGJ 0.000000 EFJL 0.000000 DEFL 0.000000 DIL 0.000000 DIK 0.000000 GIJ 0.000000 CIL 0.000000 DIJ 0.000000 CIJ 0.000000 CIK 0.000000 CGI 0.000000 DGI 0.000000 CDI 0.000000 GIL 0.000000 IJL 0.000000 IJK 0.000000 GIK 0.000000 IKL 0.000000 JKL 0.000000 CJL 0.000000 DJK 0.000000 CKL 0.000000 DGJ 0.000000 GJK 0.000000 DJL 0.000000 DKL 0.000000 GJL 0.000000 DGK 0.000000 DGL 0.000000 GKL 0.000000 CJK 0.000000 CDK 0.000000 CDL 0.000000 CDJ 0.000000 CDG 0.000000 CGL 0.000000 CGK 0.000000 CGJ 0.000000 BDIL 0.000000 BCGI 0.000000 BIKL 0.000000 BCIK 0.000000 BIJK 0.000000 BCIJ 0.000000 BIJL 0.000000 BCIL 0.000000 BGIK 0.000000 BDGI 0.000000 BGIJ 0.000000 BGIL 0.000000 BDIJ 0.000000 BCDI 0.000000 BDIK 0.000000 BGKL 0.000000 BJKL 0.000000 BGJL 0.000000 BGJK 0.000000 BDKL 0.000000 BCGL 0.000000 BCGK 0.000000 BDJK 0.000000 BCDJ 0.000000 BDGL 0.000000 BCDK 0.000000 BCDL 0.000000 BCGJ 0.000000 BDGJ 0.000000 BCDG 0.000000 BDJL 0.000000 BDGK 0.000000 BCJL 0.000000 BCJK 0.000000 BCKL 0.000000 DFIL 0.000000 DFIK 0.000000 DFIJ 0.000000 CFIK 0.000000 CFIL 0.000000 CFGI 0.000000 CFIJ 0.000000 FGIL 0.000000 FIKL 0.000000 FIJL 0.000000 FGIJ 0.000000 CDFI 0.000000 DFGI 0.000000 FGIK 0.000000 FIJK 0.000000 CFGJ 0.000000 CFJL 0.000000 CFJK 0.000000 CFGL 0.000000 CFGK 0.000000 FJKL 0.000000 CDFJ 0.000000 CDFG 0.000000 CDFK 0.000000 DFGK 0.000000 DFJK 0.000000 DFGL 0.000000 FGJK 0.000000 FGJL 0.000000 DFJL 0.000000 CFKL 0.000000 CDFL 0.000000 FGKL 0.000000 DFKL 0.000000 DFGJ 0.000000 EIJK 0.000000 GIJL 0.000000 GIJK 0.000000 EGKL 0.000000 GIKL 0.000000 EIKL 0.000000 EIJL 0.000000 EJKL 0.000000 EGIL 0.000000 EGIK 0.000000 EGIJ 0.000000 EGJK 0.000000 IJKL 0.000000 GJKL 0.000000 EGJL 0.000000 CEGK 0.000000 CEGL 0.000000 CEIJ 0.000000 CEGJ 0.000000 CDJL 0.000000 CDKL 0.000000 CEGI 0.000000 CEKL 0.000000 CGIJ 0.000000 CGIK 0.000000 CEJL 0.000000 CEIK 0.000000 CEIL 0.000000 CEJK 0.000000 CDEK 0.000000 CDEL 0.000000 CDGI 0.000000 CDEJ 0.000000 / 0.000000 CDEG 0.000000 CDEI 0.000000 CDIK 0.000000 CDIL 0.000000 CDJK 0.000000 CDIJ 0.000000 CDGJ 0.000000 CDGK 0.000000 CDGL 0.000000 DGIJ 0.000000 DGIK 0.000000 DGIL 0.000000 DEKL 0.000000 DEIL 0.000000 DEJK 0.000000 DEJL 0.000000 DIJL 0.000000 DIKL 0.000000 DJKL 0.000000 DIJK 0.000000 DGJK 0.000000 DGJL 0.000000 DGKL 0.000000 CIJK 0.000000 CIJL 0.000000 CIKL 0.000000 CGKL 0.000000 CGIL 0.000000 CGJK 0.000000 CGJL 0.000000 DEGL 0.000000 DEIJ 0.000000 DEIK 0.000000 DEGK 0.000000 CJKL 0.000000 DEGI 0.000000 DEGJ 0.000000
node 152: H 80.770840 A 9.518086 AH 5.741506 B 1.486315 BH 0.817192 F 0.799986 FH 0.437104 ABH 0.279011 AFH 0.071068 AB 0.032776 ABFH 0.021572 BFH 0.014006 AF 0.008161 BF 0.001754 ABF 0.000632 EH 0.000000 AEH 0.000000 E 0.000000 HI 0.000000 CH 0.000000 HK 0.000000 HJ 0.000000 HL 0.000000 GH 0.000000 DH 0.000000 AE 0.000000 AHI 0.000000 ABEH 0.000000 BEH 0.000000 I 0.000000 ACH 0.000000 AHK 0.000000 AHJ 0.000000 AHL 0.000000 AGH 0.000000 ADH 0.000000 EFH 0.000000 C 0.000000 K 0.000000 J 0.000000 L 0.000000 G 0.000000 D 0.000000 AEFH 0.000000 AI 0.000000 BE 0.000000 BHI 0.000000 ABHI 0.000000 AC 0.000000 AK 0.000000 AJ 0.000000 AL 0.000000 AD 0.000000 AG 0.000000 EF 0.000000 BCH 0.000000 BHK 0.000000 BHJ 0.000000 BHL 0.000000 BGH 0.000000 BDH 0.000000 ABCH 0.000000 ABHK 0.000000 ABHJ 0.000000 ABHL 0.000000 ABGH 0.000000 ABDH 0.000000 FHI 0.000000 ABE 0.000000 CFH 0.000000 FHK 0.000000 FHJ 0.000000 FHL 0.000000 DFH 0.000000 FGH 0.000000 BEFH 0.000000 AFHI 0.000000 BI 0.000000 ACFH 0.000000 AFHK 0.000000 AFHJ 0.000000 AFHL 0.000000 AFGH 0.000000 ADFH 0.000000 BC 0.000000 BK 0.000000 BJ 0.000000 BL 0.000000 BG 0.000000 BD 0.000000 FI 0.000000 AEF 0.000000 CF 0.000000 FK 0.000000 FJ 0.000000 FL 0.000000 FG 0.000000 DF 0.000000 ABI 0.000000 BFHI 0.000000 ABC 0.000000 ABK 0.000000 ABJ 0.000000 ABL 0.000000 ABG 0.000000 ABD 0.000000 BCFH 0.000000 BFHK 0.000000 BFHJ 0.000000 BFHL 0.000000 BFGH 0.000000 BDFH 0.000000 ABEF 0.000000 BEF 0.000000 AFI 0.000000 ACF 0.000000 AFK 0.000000 AFJ 0.000000 AFL 0.000000 AFG 0.000000 ADF 0.000000 ABFI 0.000000 BFI 0.000000 ABCF 0.000000 ABFK 0.000000 ABFJ 0.000000 ABFL 0.000000 ABFG 0.000000 ABDF 0.000000 BCF 0.000000 BFK 0.000000 BFJ 0.000000 BFL 0.000000 BFG 0.000000 BDF 0.000000 EHI 0.000000 CEH 0.000000 EHK 0.000000 EHJ 0.000000 EHL 0.000000 EGH 0.000000 DEH 0.000000 AEHI 0.000000 ACEH 0.000000 AEHK 0.000000 AEHJ 0.000000 AEHL 0.000000 AEGH 0.000000 ADEH 0.000000 CHI 0.000000 HIK 0.000000 HIJ 0.000000 HIL 0.000000 DHI 0.000000 GHI 0.000000 AEI 0.000000 ACE 0.000000 EI 0.000000 AEK 0.000000 AEJ 0.000000 AEL 0.000000 AEG 0.000000 ADE 0.000000 ACHI 0.000000 AHIK 0.000000 AHIJ 0.000000 AHIL 0.000000 AGHI 0.000000 ADHI 0.000000 CE 0.000000 EK 0.000000 EJ 0.000000 EL 0.000000 EG 0.000000 DE 0.000000 CHK 0.000000 CHJ 0.000000 CHL 0.000000 CGH 0.000000 CDH 0.000000 HJK 0.000000 HKL 0.000000 GHK 0.000000 DHK 0.000000 HJL 0.000000 GHJ 0.000000 DHJ 0.000000 GHL 0.000000 DHL 0.000000 DGH 0.000000 BEHI 0.000000 BCEH 0.000000 BEHK 0.000000 BEHJ 0.000000 BEHL 0.000000 BEGH 0.000000 BDEH 0.000000 ACHK 0.000000 ACHJ 0.000000 ACHL 0.000000 ACGH 0.000000 ACDH 0.000000 AHJK 0.000000 AHKL 0.000000 AGHK 0.000000 ADHK 0.000000 AHJL 0.000000 AGHJ 0.000000 ADHJ 0.000000 AGHL 0.000000 ADHL 0.000000 ADGH 0.000000 EFHI 0.000000 CEFH 0.000000 EFHK 0.000000 EFHJ 0.000000 EFHL 0.000000 EFGH 0.000000 DEFH 0.000000 ACI 0.000000 AIK 0.000000 AIJ 0.000000 AIL 0.000000 AGI 0.000000 ADI 0.000000 BEI 0.000000 CI 0.000000 IK 0.000000 IJ 0.000000 IL 0.000000 DI 0.000000 GI 0.000000 BCE 0.000000 BEK 0.000000 BEJ 0.000000 BEL 0.000000 BEG 0.000000 BDE 0.000000 BCHI 0.000000 BHIK 0.000000 BHIJ 0.000000 BHIL 0.000000 BGHI 0.000000 BDHI 0.000000 ABEI 0.000000 EFI 0.000000 ACK 0.000000 ACL 0.000000 ACJ 0.000000 ACG 0.000000 ACD 0.000000 AJK 0.000000 AKL 0.000000 AGK 0.000000 ADK 0.000000 AJL 0.000000 AGJ 0.000000 ADJ 0.000000 AGL 0.000000 ADL 0.000000 ADG 0.000000 BCHK 0.000000 BCHJ 0.000000 BCHL 0.000000 BCGH 0.000000 BCDH 0.000000 BHJK 0.000000 BHKL 0.000000 BGHK 0.000000 BDHK 0.000000 BHJL 0.000000 BGHJ 0.000000 BDHJ 0.000000 BGHL 0.000000 BDHL 0.000000 BDGH 0.000000 ABCE 0.000000 CEF 0.000000 EFK 0.000000 ABEK 0.000000 EFJ 0.000000 EFL 0.000000 EFG 0.000000 DEF 0.000000 ABEJ 0.000000 ABEL 0.000000 ABEG 0.000000 ABDE 0.000000 CK 0.000000 CJ 0.000000 CL 0.000000 CG 0.000000 CD 0.000000 JK 0.000000 KL 0.000000 GK 0.000000 DK 0.000000 JL 0.000000 GJ 0.000000 DJ 0.000000 GL 0.000000 DL 0.000000 DG 0.000000 CFHI 0.000000 FHIK 0.000000 FHIJ 0.000000 FHIL 0.000000 FGHI 0.000000 DFHI 0.000000 CFHK 0.000000 CFHJ 0.000000 CFHL 0.000000 CFGH 0.000000 CDFH 0.000000 FHJK 0.000000 FHKL 0.000000 FGHK 0.000000 DFHK 0.000000 FHJL 0.000000 FGHJ 0.000000 DFHJ 0.000000 FGHL 0.000000 DFHL 0.000000 DFGH 0.000000 AEFI 0.000000 BCI 0.000000 BIK 0.000000 BIJ 0.000000 BIL 0.000000 BGI 0.000000 BDI 0.000000 ACEF 0.000000 AEFK 0.000000 AEFJ 0.000000 AEFL 0.000000 AEFG 0.000000 ADEF 0.000000 BCK 0.000000 BCJ 0.000000 BCL 0.000000 BCG 0.000000 BCD 0.000000 BJK 0.000000 BKL 0.000000 BGK 0.000000 BDK 0.000000 BJL 0.000000 BGJ 0.000000 BDJ 0.000000 BGL 0.000000 BDL 0.000000 BDG 0.000000 CFI 0.000000 FIK 0.000000 FIJ 0.000000 FIL 0.000000 FGI 0.000000 DFI 0.000000 ABCI 0.000000 ABIK 0.000000 ABIJ 0.000000 ABIL 0.000000 ABGI 0.000000 ABDI 0.000000 CFK 0.000000 CFJ 0.000000 CFL 0.000000 CFG 0.000000 CDF 0.000000 FJK 0.000000 FKL 0.000000 FGK 0.000000 DFK 0.000000 FJL 0.000000 FGJ 0.000000 DFJ 0.000000 FGL 0.000000 DFL 0.000000 DFG 0.000000 ABCK 0.000000 ABCJ 0.000000 ABCL 0.000000 ABCG 0.000000 ABCD 0.000000 ABJK 0.000000 ABKL 0.000000 ABGK 0.000000 ABDK 0.000000 ABJL 0.000000 ABGJ 0.000000 ABDJ 0.000000 ABGL 0.000000 ABDL 0.000000 ABDG 0.000000 BEFI 0.000000 BCEF 0.000000 BEFK 0.000000 BEFJ 0.000000 BEFL 0.000000 BEFG 0.000000 BDEF 0.000000 ACFI 0.000000 AFIK 0.000000 AFIJ 0.000000 AFIL 0.000000 AFGI 0.000000 ADFI 0.000000 ACFK 0.000000 ACFJ 0.000000 ACFL 0.000000 ACFG 0.000000 ACDF 0.000000 AFJK 0.000000 AFKL 0.000000 AFGK 0.000000 ADFK 0.000000 AFJL 0.000000 AFGJ 0.000000 ADFJ 0.000000 AFGL 0.000000 ADFL 0.000000 ADFG 0.000000 BCFI 0.000000 BFIK 0.000000 BFIJ 0.000000 BFIL 0.000000 BFGI 0.000000 BDFI 0.000000 BCFK 0.000000 BCFJ 0.000000 BCFL 0.000000 BCFG 0.000000 BCDF 0.000000 BFJK 0.000000 BFKL 0.000000 BFGK 0.000000 BDFK 0.000000 BFJL 0.000000 BFGJ 0.000000 BDFJ 0.000000 BFGL 0.000000 BDFL 0.000000 BDFG 0.000000 CEHI 0.000000 EHIK 0.000000 EHIJ 0.000000 EHIL 0.000000 EGHI 0.000000 DEHI 0.000000 CEHK 0.000000 CEHJ 0.000000 CEHL 0.000000 CEGH 0.000000 CDEH 0.000000 EHJK 0.000000 EHKL 0.000000 DEHK 0.000000 EGHK 0.000000 EHJL 0.000000 EGHJ 0.000000 DEHJ 0.000000 EGHL 0.000000 DEHL 0.000000 DEGH 0.000000 ACEI 0.000000 AEIK 0.000000 AEIJ 0.000000 AEIL 0.000000 AEGI 0.000000 ADEI 0.000000 ACEK 0.000000 CHIK 0.000000 CHIJ 0.000000 CHIL 0.000000 CGHI 0.000000 CDHI 0.000000 ACEJ 0.000000 ACEL 0.000000 ACDE 0.000000 ACEG 0.000000 HIJK 0.000000 HIKL 0.000000 DHIK 0.000000 GHIK 0.000000 HIJL 0.000000 GHIJ 0.000000 DHIJ 0.000000 DHIL 0.000000 GHIL 0.000000 DGHI 0.000000 AEJK 0.000000 AEKL 0.000000 ADEK 0.000000 AEGK 0.000000 AEJL 0.000000 AEGJ 0.000000 ADEJ 0.000000 AEGL 0.000000 ADEL 0.000000 ADEG 0.000000 CHJK 0.000000 CHKL 0.000000 CDHK 0.000000 CGHK 0.000000 CHJL 0.000000 CDHJ 0.000000 CGHJ 0.000000 CDHL 0.000000 CGHL 0.000000 CDGH 0.000000 HJKL 0.000000 GHKL 0.000000 GHJK 0.000000 DHKL 0.000000 DHJK 0.000000 DGHK 0.000000 GHJL 0.000000 DHJL 0.000000 DGHL 0.000000 DGHJ 0.000000 CEI 0.000000 EIK 0.000000 EIL 0.000000 EIJ 0.000000 EGI 0.000000 DEI 0.000000 CEK 0.000000 CEJ 0.000000 CEL 0.000000 CEG 0.000000 CDE 0.000000 EJK 0.000000 EKL 0.000000 EGK 0.000000 DEK 0.000000 EJL 0.000000 DEJ 0.000000 EGL 0.000000 EGJ 0.000000 DEL 0.000000 DEG 0.000000 ACIK 0.000000 ACIJ 0.000000 ACIL 0.000000 ACDI 0.000000 ACGI 0.000000 AIJK 0.000000 AIKL 0.000000 AGIK 0.000000 ADIK 0.000000 ADIL 0.000000 ADIJ 0.000000 AIJL 0.000000 AGIJ 0.000000 AGIL 0.000000 ADGI 0.000000 BCEI 0.000000 BEIK 0.000000 BEGI 0.000000 BEIL 0.000000 BDEI 0.000000 BEIJ 0.000000 BCEK 0.000000 BCEJ 0.000000 BCEG 0.000000 BCEL 0.000000 BCDE 0.000000 BEJK 0.000000 BDEK 0.000000 BEKL 0.000000 BEGK 0.000000 BDEG 0.000000 BDEL 0.000000 BEJL 0.000000 BDEJ 0.000000 BEGJ 0.000000 BEGL 0.000000 ACJK 0.000000 ACKL 0.000000 ACGK 0.000000 ACDK 0.000000 ACJL 0.000000 ACDL 0.000000 ACDG 0.000000 ACDJ 0.000000 ACGL 0.000000 ACGJ 0.000000 ADKL 0.000000 ADJK 0.000000 ADGK 0.000000 AGJK 0.000000 AJKL 0.000000 AGKL 0.000000 ADJL 0.000000 ADGJ 0.000000 AGJL 0.000000 ADGL 0.000000 CEFI 0.000000 EFIJ 0.000000 CIK 0.000000 EFIK 0.000000 CGI 0.000000 EFGI 0.000000 CIJ 0.000000 DEFI 0.000000 EFIL 0.000000 CIL 0.000000 CDI 0.000000 GIL 0.000000 GIJ 0.000000 GIK 0.000000 DIL 0.000000 DIJ 0.000000 DIK 0.000000 DGI 0.000000 IJL 0.000000 IKL 0.000000 IJK 0.000000 CEFK 0.000000 CEFJ 0.000000 CDEF 0.000000 CEFG 0.000000 CEFL 0.000000 DEFK 0.000000 EFGK 0.000000 EFKL 0.000000 EFJK 0.000000 EFJL 0.000000 DEFJ 0.000000 DEFL 0.000000 DEFG 0.000000 EFGL 0.000000 EFGJ 0.000000 CJK 0.000000 CKL 0.000000 CDG 0.000000 CDK 0.000000 CDJ 0.000000 CDL 0.000000 CGK 0.000000 CGJ 0.000000 CJL 0.000000 CGL 0.000000 GKL 0.000000 GJL 0.000000 DGJ 0.000000 JKL 0.000000 DJK 0.000000 DJL 0.000000 DGK 0.000000 DGL 0.000000 DKL 0.000000 GJK 0.000000 BDIL 0.000000 BIKL 0.000000 BIJL 0.000000 BDIK 0.000000 BGIL 0.000000 BGIK 0.000000 BIJK 0.000000 BGIJ 0.000000 BCIK 0.000000 BCIL 0.000000 BDGI 0.000000 BCGI 0.000000 BCDI 0.000000 BCIJ 0.000000 BDIJ 0.000000 BCDK 0.000000 BCDJ 0.000000 BCDL 0.000000 BCGJ 0.000000 BCGK 0.000000 BCGL 0.000000 BCJL 0.000000 BCKL 0.000000 BCJK 0.000000 BCDG 0.000000 BGJK 0.000000 BGJL 0.000000 BDJL 0.000000 BDJK 0.000000 BGKL 0.000000 BDGJ 0.000000 BDGL 0.000000 BJKL 0.000000 BDGK 0.000000 BDKL 0.000000 DFIL 0.000000 DFIJ 0.000000 DFIK 0.000000 CFIJ 0.000000 FIJK 0.000000 CDFI 0.000000 CFGI 0.000000 FGIK 0.000000 FGIJ 0.000000 FGIL 0.000000 CFIL 0.000000 DFGI 0.000000 FIKL 0.000000 CFIK 0.000000 FIJL 0.000000 CFJL 0.000000 CFGJ 0.000000 CFGK 0.000000 CDFL 0.000000 CDFK 0.000000 CDFJ 0.000000 FGJK 0.000000 CDFG 0.000000 FJKL 0.000000 CFKL 0.000000 FGKL 0.000000 FGJL 0.000000 DFJL 0.000000 DFKL 0.000000 DFGJ 0.000000 DFGL 0.000000 DFGK 0.000000 DFJK 0.000000 CFGL 0.000000 CFJK 0.000000 EJKL 0.000000 GIJK 0.000000 GJKL 0.000000 GIJL 0.000000 GIKL 0.000000 IJKL 0.000000 EGIJ 0.000000 EGKL 0.000000 EIJL 0.000000 EGJL 0.000000 EIJK 0.000000 EGIL 0.000000 EGIK 0.000000 EIKL 0.000000 EGJK 0.000000 CEGK 0.000000 CEGL 0.000000 CEIJ 0.000000 CEGJ 0.000000 CDJL 0.000000 CDKL 0.000000 CEGI 0.000000 CEKL 0.000000 CGIJ 0.000000 CGIK 0.000000 CEJL 0.000000 CEIK 0.000000 CEIL 0.000000 CEJK 0.000000 CDEK 0.000000 CDEL 0.000000 CDGI 0.000000 CDEJ 0.000000 / 0.000000 CDEG 0.000000 CDEI 0.000000 CDIK 0.000000 CDIL 0.000000 CDJK 0.000000 CDIJ 0.000000 CDGJ 0.000000 CDGK 0.000000 CDGL 0.000000 DGIJ 0.000000 DGIK 0.000000 DGIL 0.000000 DEKL 0.000000 DEIL 0.000000 DEJK 0.000000 DEJL 0.000000 DIJL 0.000000 DIKL 0.000000 DJKL 0.000000 DIJK 0.000000 DGJK 0.000000 DGJL 0.000000 DGKL 0.000000 CIJK 0.000000 CIJL 0.000000 CIKL 0.000000 CGKL 0.000000 CGIL 0.000000 CGJK 0.000000 CGJL 0.000000 DEGL 0.000000 DEIJ 0.000000 DEIK 0.000000 DEGK 0.000000 CJKL 0.000000 DEGI 0.000000 DEGJ 0.000000
node 153: A 50.628520 H 38.397330 AH 7.711820 B 1.424466 F 0.777707 BH 0.265898 ABH 0.259615 AB 0.193706 FH 0.144187 AFH 0.093520 AF 0.078078 ABFH 0.014846 ABF 0.004342 BFH 0.003736 BF 0.002223 E 0.000000 AE 0.000000 EH 0.000000 AEH 0.000000 I 0.000000 AI 0.000000 C 0.000000 K 0.000000 J 0.000000 L 0.000000 G 0.000000 D 0.000000 AHI 0.000000 HI 0.000000 AC 0.000000 AK 0.000000 AJ 0.000000 AL 0.000000 AG 0.000000 AD 0.000000 ACH 0.000000 AHK 0.000000 AHJ 0.000000 AHL 0.000000 AGH 0.000000 ADH 0.000000 CH 0.000000 HK 0.000000 HJ 0.000000 HL 0.000000 DH 0.000000 GH 0.000000 ABEH 0.000000 ABE 0.000000 BEH 0.000000 BE 0.000000 AEFH 0.000000 EFH 0.000000 EF 0.000000 AEF 0.000000 ABHI 0.000000 ABCH 0.000000 ABHK 0.000000 ABHJ 0.000000 ABHL 0.000000 ABGH 0.000000 ABDH 0.000000 ABI 0.000000 BHI 0.000000 BI 0.000000 ABC 0.000000 ABK 0.000000 ABJ 0.000000 ABL 0.000000 ABG 0.000000 ABD 0.000000 BCH 0.000000 BHK 0.000000 BHJ 0.000000 BHL 0.000000 BGH 0.000000 BDH 0.000000 AFHI 0.000000 BC 0.000000 BK 0.000000 BJ 0.000000 BL 0.000000 BD 0.000000 BG 0.000000 FHI 0.000000 FI 0.000000 AFI 0.000000 ACFH 0.000000 AFHK 0.000000 AFHJ 0.000000 AFHL 0.000000 AFGH 0.000000 ADFH 0.000000 CFH 0.000000 FHK 0.000000 FHJ 0.000000 FHL 0.000000 FGH 0.000000 DFH 0.000000 CF 0.000000 BEFH 0.000000 FK 0.000000 FJ 0.000000 FL 0.000000 FG 0.000000 DF 0.000000 ACF 0.000000 AFK 0.000000 AFJ 0.000000 AFL 0.000000 AFG 0.000000 ADF 0.000000 ABEF 0.000000 BEF 0.000000 BFHI 0.000000 BCFH 0.000000 BFHK 0.000000 BFHJ 0.000000 BFHL 0.000000 BFGH 0.000000 BDFH 0.000000 ABFI 0.000000 BFI 0.000000 ABCF 0.000000 ABFK 0.000000 ABFJ 0.000000 ABFL 0.000000 ABFG 0.000000 ABDF 0.000000 BCF 0.000000 BFK 0.000000 BFJ 0.000000 BFL 0.000000 BFG 0.000000 BDF 0.000000 EI 0.000000 AEI 0.000000 CE 0.000000 AEHI 0.000000 EK 0.000000 EJ 0.000000 EL 0.000000 EG 0.000000 DE 0.000000 ACE 0.000000 AEK 0.000000 AEJ 0.000000 AEL 0.000000 AEG 0.000000 ADE 0.000000 ACEH 0.000000 AEHK 0.000000 EHI 0.000000 AEHJ 0.000000 AEHL 0.000000 AEGH 0.000000 ADEH 0.000000 CEH 0.000000 EHK 0.000000 EHJ 0.000000 EHL 0.000000 EGH 0.000000 DEH 0.000000 CI 0.000000 IK 0.000000 ACI 0.000000 IJ 0.000000 IL 0.000000 GI 0.000000 DI 0.000000 AIK 0.000000 AIJ 0.000000 AIL 0.000000 ADI 0.000000 AGI 0.000000 ACHI 0.000000 AHIK 0.000000 AHIJ 0.000000 AHIL 0.000000 AGHI 0.000000 ADHI 0.000000 CHI 0.000000 HIK 0.000000 HIJ 0.000000 HIL 0.000000 GHI 0.000000 DHI 0.000000 ACK 0.000000 ACL 0.000000 ACJ 0.000000 ACG 0.000000 ACD 0.000000 AJK 0.000000 AKL 0.000000 AGK 0.000000 ADK 0.000000 AJL 0.000000 AGJ 0.000000 ADJ 0.000000 AGL 0.000000 ADL 0.000000 ADG 0.000000 ACHK 0.000000 CK 0.000000 CJ 0.000000 CL 0.000000 CG 0.000000 CD 0.000000 ACHJ 0.000000 ACHL 0.000000 JK 0.000000 KL 0.000000 GK 0.000000 DK 0.000000 JL 0.000000 DJ 0.000000 GJ 0.000000 GL 0.000000 DL 0.000000 DG 0.000000 ACGH 0.000000 ACDH 0.000000 AHJK 0.000000 AHKL 0.000000 AGHK 0.000000 ADHK 0.000000 AHJL 0.000000 AGHJ 0.000000 ADHJ 0.000000 AGHL 0.000000 ADHL 0.000000 ADGH 0.000000 CHK 0.000000 CHJ 0.000000 CHL 0.000000 CGH 0.000000 CDH 0.000000 HJK 0.000000 HKL 0.000000 GHK 0.000000 DHK 0.000000 HJL 0.000000 GHJ 0.000000 DHJ 0.000000 GHL 0.000000 DHL 0.000000 DGH 0.000000 BEHI 0.000000 ABEI 0.000000 BCEH 0.000000 ABCE 0.000000 BEHK 0.000000 BEHJ 0.000000 BEHL 0.000000 BEGH 0.000000 BDEH 0.000000 ABEK 0.000000 ABEJ 0.000000 ABEL 0.000000 ABEG 0.000000 ABDE 0.000000 BEI 0.000000 BCE 0.000000 BEK 0.000000 BEJ 0.000000 BEL 0.000000 BEG 0.000000 BDE 0.000000 EFHI 0.000000 AEFI 0.000000 CEFH 0.000000 EFHK 0.000000 EFHJ 0.000000 EFHL 0.000000 EFGH 0.000000 DEFH 0.000000 ACEF 0.000000 EFI 0.000000 AEFK 0.000000 AEFJ 0.000000 AEFL 0.000000 AEFG 0.000000 ADEF 0.000000 CEF 0.000000 EFK 0.000000 EFJ 0.000000 EFL 0.000000 EFG 0.000000 DEF 0.000000 BCHI 0.000000 BHIK 0.000000 BHIJ 0.000000 BHIL 0.000000 BGHI 0.000000 BDHI 0.000000 ABCI 0.000000 ABIK 0.000000 ABIJ 0.000000 ABIL 0.000000 ABGI 0.000000 ABDI 0.000000 BCI 0.000000 BIK 0.000000 BIJ 0.000000 BIL 0.000000 BGI 0.000000 BDI 0.000000 BCHK 0.000000 BCHJ 0.000000 BCHL 0.000000 BCGH 0.000000 BCDH 0.000000 ABCK 0.000000 BHJK 0.000000 BHKL 0.000000 BGHK 0.000000 BDHK 0.000000 BHJL 0.000000 BGHJ 0.000000 BDHJ 0.000000 BGHL 0.000000 BDHL 0.000000 BDGH 0.000000 ABCJ 0.000000 ABCL 0.000000 ABCG 0.000000 ABCD 0.000000 ABJK 0.000000 ABKL 0.000000 ABGK 0.000000 ABDK 0.000000 ABJL 0.000000 ABGJ 0.000000 ABDJ 0.000000 ABGL 0.000000 ABDL 0.000000 ABDG 0.000000 CFHI 0.000000 FHIK 0.000000 FHIJ 0.000000 FHIL 0.000000 FGHI 0.000000 DFHI 0.000000 ACFI 0.000000 BCK 0.000000 BCJ 0.000000 BCL 0.000000 BCG 0.000000 BCD 0.000000 AFIK 0.000000 BJK 0.000000 BKL 0.000000 BGK 0.000000 BDK 0.000000 BJL 0.000000 BDJ 0.000000 BGJ 0.000000 BGL 0.000000 BDL 0.000000 BDG 0.000000 AFIJ 0.000000 AFIL 0.000000 AFGI 0.000000 ADFI 0.000000 CFI 0.000000 FIK 0.000000 FIJ 0.000000 FIL 0.000000 FGI 0.000000 DFI 0.000000 CFHK 0.000000 CFHJ 0.000000 CFHL 0.000000 CFGH 0.000000 CDFH 0.000000 FHJK 0.000000 FHKL 0.000000 FGHK 0.000000 DFHK 0.000000 FHJL 0.000000 FGHJ 0.000000 DFHJ 0.000000 FGHL 0.000000 DFHL 0.000000 DFGH 0.000000 ACFK 0.000000 ACFJ 0.000000 ACFL 0.000000 ACFG 0.000000 ACDF 0.000000 AFJK 0.000000 AFKL 0.000000 AFGK 0.000000 ADFK 0.000000 AFJL 0.000000 AFGJ 0.000000 ADFJ 0.000000 AFGL 0.000000 ADFL 0.000000 ADFG 0.000000 CFK 0.000000 CFJ 0.000000 CFL 0.000000 CFG 0.000000 CDF 0.000000 FJK 0.000000 FKL 0.000000 FGK 0.000000 DFK 0.000000 FJL 0.000000 FGJ 0.000000 DFJ 0.000000 FGL 0.000000 DFL 0.000000 DFG 0.000000 BEFI 0.000000 BCEF 0.000000 BEFK 0.000000 BEFJ 0.000000 BEFL 0.000000 BEFG 0.000000 BDEF 0.000000 BCFI 0.000000 BFIK 0.000000 BFIJ 0.000000 BFIL 0.000000 BFGI 0.000000 BDFI 0.000000 BCFK 0.000000 BCFJ 0.000000 BCFL 0.000000 BCFG 0.000000 BCDF 0.000000 BFJK 0.000000 BFKL 0.000000 BFGK 0.000000 BDFK 0.000000 BFJL 0.000000 BFGJ 0.000000 BDFJ 0.000000 BFGL 0.000000 BDFL 0.000000 BDFG 0.000000 ACEI 0.000000 AEIK 0.000000 AEIJ 0.000000 AEIL 0.000000 AEGI 0.000000 ADEI 0.000000 ACEK 0.000000 ACEL 0.000000 ACEJ 0.000000 ACEG 0.000000 ACDE 0.000000 AEJK 0.000000 AEKL 0.000000 AEGK 0.000000 ADEK 0.000000 AEJL 0.000000 ADEJ 0.000000 AEGJ 0.000000 ADEL 0.000000 AEGL 0.000000 ADEG 0.000000 CEHI 0.000000 CEI 0.000000 EIK 0.000000 EHIK 0.000000 EIJ 0.000000 EIL 0.000000 EGI 0.000000 DEI 0.000000 EHIJ 0.000000 EHIL 0.000000 EGHI 0.000000 DEHI 0.000000 CEK 0.000000 CEJ 0.000000 CEL 0.000000 CEG 0.000000 CDE 0.000000 CEHK 0.000000 EJK 0.000000 EKL 0.000000 DEK 0.000000 EGK 0.000000 EJL 0.000000 EGJ 0.000000 DEJ 0.000000 DEL 0.000000 EGL 0.000000 DEG 0.000000 CEHJ 0.000000 CEHL 0.000000 CDEH 0.000000 CEGH 0.000000 EHJK 0.000000 EHKL 0.000000 EGHK 0.000000 DEHK 0.000000 EHJL 0.000000 EGHJ 0.000000 DEHJ 0.000000 EGHL 0.000000 DEHL 0.000000 DEGH 0.000000 ACIK 0.000000 ACIJ 0.000000 ACIL 0.000000 ACDI 0.000000 ACGI 0.000000 AIJK 0.000000 AIKL 0.000000 ADIK 0.000000 AGIK 0.000000 AIJL 0.000000 AGIJ 0.000000 ADIJ 0.000000 AGIL 0.000000 ADIL 0.000000 ADGI 0.000000 CIK 0.000000 CIJ 0.000000 CIL 0.000000 CGI 0.000000 CDI 0.000000 CHIK 0.000000 IJK 0.000000 IKL 0.000000 DIK 0.000000 GIK 0.000000 IJL 0.000000 GIJ 0.000000 DIJ 0.000000 GIL 0.000000 DIL 0.000000 DGI 0.000000 CHIJ 0.000000 CHIL 0.000000 CGHI 0.000000 CDHI 0.000000 HIJK 0.000000 HIKL 0.000000 DHIK 0.000000 GHIK 0.000000 HIJL 0.000000 GHIJ 0.000000 DHIJ 0.000000 GHIL 0.000000 DHIL 0.000000 DGHI 0.000000 ACJK 0.000000 ACKL 0.000000 ACGK 0.000000 ACDK 0.000000 ACJL 0.000000 ACDJ 0.000000 ACGJ 0.000000 ACGL 0.000000 ACDL 0.000000 ACDG 0.000000 AJKL 0.000000 ADJK 0.000000 AGJK 0.000000 AGKL 0.000000 ADKL 0.000000 ADGK 0.000000 AGJL 0.000000 ADJL 0.000000 ADGJ 0.000000 ADGL 0.000000 CHJK 0.000000 CHKL 0.000000 CGHK 0.000000 CDHK 0.000000 CJK 0.000000 CHJL 0.000000 CDHJ 0.000000 CGHJ 0.000000 CGHL 0.000000 CDHL 0.000000 CKL 0.000000 CDGH 0.000000 HJKL 0.000000 CGK 0.000000 CDK 0.000000 GHJK 0.000000 DHJK 0.000000 DHKL 0.000000 GHKL 0.000000 DGHK 0.000000 GHJL 0.000000 DHJL 0.000000 CJL 0.000000 DGHJ 0.000000 DGHL 0.000000 CDJ 0.000000 CGJ 0.000000 CGL 0.000000 CDL 0.000000 CDG 0.000000 JKL 0.000000 DJK 0.000000 GJK 0.000000 DKL 0.000000 GKL 0.000000 DGK 0.000000 GJL 0.000000 DJL 0.000000 DGJ 0.000000 DGL 0.000000 BCEI 0.000000 BEIK 0.000000 BEIJ 0.000000 BEIL 0.000000 BDEI 0.000000 BEGI 0.000000 BCEK 0.000000 BCEJ 0.000000 BCEL 0.000000 BCEG 0.000000 BCDE 0.000000 BEJK 0.000000 BEKL 0.000000 BEGK 0.000000 BDEK 0.000000 BEJL 0.000000 BEGJ 0.000000 BDEJ 0.000000 BDEL 0.000000 BEGL 0.000000 BDEG 0.000000 CEFI 0.000000 EFIK 0.000000 EFIJ 0.000000 EFIL 0.000000 EFGI 0.000000 DEFI 0.000000 CEFK 0.000000 CEFJ 0.000000 CEFL 0.000000 CDEF 0.000000 CEFG 0.000000 EFJK 0.000000 EFKL 0.000000 DEFK 0.000000 EFGK 0.000000 EFJL 0.000000 EFGJ 0.000000 DEFJ 0.000000 DEFL 0.000000 EFGL 0.000000 DEFG 0.000000 BCIK 0.000000 BCIL 0.000000 BCIJ 0.000000 BCGI 0.000000 BCDI 0.000000 BIJK 0.000000 BIKL 0.000000 BIJL 0.000000 BDIK 0.000000 BGIK 0.000000 BDGI 0.000000 BGIL 0.000000 BDIJ 0.000000 BGIJ 0.000000 BDIL 0.000000 BCJK 0.000000 BCKL 0.000000 BCDK 0.000000 BCGK 0.000000 BCJL 0.000000 BCDL 0.000000 BCGL 0.000000 BCGJ 0.000000 BCDJ 0.000000 BCDG 0.000000 BDJK 0.000000 BDKL 0.000000 BGJK 0.000000 BDGK 0.000000 BJKL 0.000000 BGKL 0.000000 BDGL 0.000000 BDJL 0.000000 BGJL 0.000000 BDGJ 0.000000 CFIK 0.000000 CFIJ 0.000000 CFIL 0.000000 CFGI 0.000000 CDFI 0.000000 DFIK 0.000000 FIKL 0.000000 FGIK 0.000000 FIJK 0.000000 FGIJ 0.000000 DFIL 0.000000 FGIL 0.000000 FIJL 0.000000 DFGI 0.000000 DFIJ 0.000000 CFJK 0.000000 CFKL 0.000000 CDFK 0.000000 CFGK 0.000000 CFJL 0.000000 CDFL 0.000000 CFGJ 0.000000 CFGL 0.000000 CDFG 0.000000 CDFJ 0.000000 DFGK 0.000000 DFJK 0.000000 DFJL 0.000000 DFGJ 0.000000 DFGL 0.000000 DFKL 0.000000 FJKL 0.000000 FGKL 0.000000 FGJL 0.000000 FGJK 0.000000 GIKL 0.000000 IJKL 0.000000 EGJL 0.000000 EGJK 0.000000 GJKL 0.000000 EGKL 0.000000 GIJL 0.000000 GIJK 0.000000 EIJL 0.000000 EIKL 0.000000 EJKL 0.000000 EIJK 0.000000 EGIL 0.000000 EGIK 0.000000 EGIJ 0.000000 CEGK 0.000000 CEGL 0.000000 CEIJ 0.000000 CEGJ 0.000000 CDJL 0.000000 CDKL 0.000000 CEGI 0.000000 CEKL 0.000000 CGIJ 0.000000 CGIK 0.000000 CEJL 0.000000 CEIK 0.000000 CEIL 0.000000 CEJK 0.000000 CDEK 0.000000 CDEL 0.000000 CDGI 0.000000 CDEJ 0.000000 / 0.000000 CDEG 0.000000 CDEI 0.000000 CDIK 0.000000 CDIL 0.000000 CDJK 0.000000 CDIJ 0.000000 CDGJ 0.000000 CDGK 0.000000 CDGL 0.000000 DGIJ 0.000000 DGIK 0.000000 DGIL 0.000000 DEKL 0.000000 DEIL 0.000000 DEJK 0.000000 DEJL 0.000000 DIJL 0.000000 DIKL 0.000000 DJKL 0.000000 DIJK 0.000000 DGJK 0.000000 DGJL 0.000000 DGKL 0.000000 CIJK 0.000000 CIJL 0.000000 CIKL 0.000000 CGKL 0.000000 CGIL 0.000000 CGJK 0.000000 CGJL 0.000000 DEGL 0.000000 DEIJ 0.000000 DEIK 0.000000 DEGK 0.000000 CJKL 0.000000 DEGI 0.000000 DEGJ 0.000000
node 154: E 41.857430 BE 10.755290 EF 10.685170 BEFI 8.043345 BEF 7.156541 BEI 4.983990 EFI 4.959343 EI 3.761491 I 3.476322 F 1.471653 B 1.389614 BF 0.650752 BFI 0.382543 FI 0.216628 BI 0.209876 ABEF 0.000000 BEFH 0.000000 AEFI 0.000000 ABEI 0.000000 AE 0.000000 AEF 0.000000 ABE 0.000000 EFHI 0.000000 EH 0.000000 BEHI 0.000000 EFH 0.000000 BEH 0.000000 AEI 0.000000 A 0.000000 EHI 0.000000 H 0.000000 BCEF 0.000000 BEFK 0.000000 BEFJ 0.000000 BEFL 0.000000 BEFG 0.000000 BDEF 0.000000 CE 0.000000 EK 0.000000 EJ 0.000000 EL 0.000000 EG 0.000000 DE 0.000000 AI 0.000000 CEF 0.000000 BCE 0.000000 CEFI 0.000000 BCEI 0.000000 BEK 0.000000 EFK 0.000000 BEJ 0.000000 BEL 0.000000 BEG 0.000000 BDE 0.000000 EFJ 0.000000 EFL 0.000000 EFG 0.000000 DEF 0.000000 BEIK 0.000000 EFIK 0.000000 BEIJ 0.000000 BEIL 0.000000 BEGI 0.000000 BDEI 0.000000 EFIJ 0.000000 EFIL 0.000000 EFGI 0.000000 DEFI 0.000000 HI 0.000000 AF 0.000000 CEI 0.000000 EIK 0.000000 EIJ 0.000000 EIL 0.000000 EGI 0.000000 DEI 0.000000 AB 0.000000 ABFI 0.000000 ABF 0.000000 FH 0.000000 BH 0.000000 BFHI 0.000000 BFH 0.000000 AFI 0.000000 ABI 0.000000 FHI 0.000000 BHI 0.000000 C 0.000000 K 0.000000 J 0.000000 L 0.000000 G 0.000000 D 0.000000 CI 0.000000 IK 0.000000 IJ 0.000000 IL 0.000000 GI 0.000000 DI 0.000000 BCFI 0.000000 BFIK 0.000000 BFIJ 0.000000 BFIL 0.000000 BFGI 0.000000 BDFI 0.000000 BCF 0.000000 BFK 0.000000 BFJ 0.000000 BFL 0.000000 BFG 0.000000 BDF 0.000000 CF 0.000000 FK 0.000000 FJ 0.000000 FL 0.000000 FG 0.000000 DF 0.000000 BC 0.000000 BK 0.000000 BJ 0.000000 BL 0.000000 BD 0.000000 BG 0.000000 CFI 0.000000 FIK 0.000000 FIJ 0.000000 FIL 0.000000 DFI 0.000000 FGI 0.000000 BCI 0.000000 BIK 0.000000 BIJ 0.000000 BIL 0.000000 BGI 0.000000 BDI 0.000000 AEFH 0.000000 ABEH 0.000000 AEHI 0.000000 AEH 0.000000 ACEF 0.000000 ABCE 0.000000 AEFK 0.000000 ABEK 0.000000 AEFL 0.000000 AEFJ 0.000000 AEFG 0.000000 ADEF 0.000000 ABEL 0.000000 ABEJ 0.000000 ABEG 0.000000 ABDE 0.000000 ACEI 0.000000 CEFH 0.000000 AEIK 0.000000 AEIL 0.000000 AEIJ 0.000000 AEGI 0.000000 ADEI 0.000000 BCEH 0.000000 EFHK 0.000000 EFHJ 0.000000 EFHL 0.000000 EFGH 0.000000 DEFH 0.000000 BEHK 0.000000 BEHJ 0.000000 BEHL 0.000000 BEGH 0.000000 BDEH 0.000000 ACE 0.000000 CEHI 0.000000 AEK 0.000000 AEL 0.000000 AEJ 0.000000 AEG 0.000000 ADE 0.000000 EHIK 0.000000 EHIJ 0.000000 EHIL 0.000000 EGHI 0.000000 DEHI 0.000000 CEH 0.000000 EHK 0.000000 EHJ 0.000000 EHL 0.000000 EGH 0.000000 DEH 0.000000 AHI 0.000000 AH 0.000000 ABFH 0.000000 CEFK 0.000000 BCEK 0.000000 CEFJ 0.000000 BCEJ 0.000000 CEFL 0.000000 BCEL 0.000000 CEFG 0.000000 CDEF 0.000000 AFHI 0.000000 BCEG 0.000000 BCDE 0.000000 BEJK 0.000000 EFJK 0.000000 BEKL 0.000000 EFKL 0.000000 BEGK 0.000000 BDEK 0.000000 ABHI 0.000000 EFGK 0.000000 DEFK 0.000000 BEJL 0.000000 BEGJ 0.000000 BDEJ 0.000000 BEGL 0.000000 BDEL 0.000000 EFJL 0.000000 BDEG 0.000000 EFGJ 0.000000 DEFJ 0.000000 EFGL 0.000000 DEFL 0.000000 DEFG 0.000000 AFH 0.000000 CEIK 0.000000 ABH 0.000000 CEIJ 0.000000 CEIL 0.000000 CEGI 0.000000 CDEI 0.000000 EIJK 0.000000 EIKL 0.000000 EGIK 0.000000 DEIK 0.000000 EIJL 0.000000 EGIJ 0.000000 DEIJ 0.000000 EGIL 0.000000 DEIL 0.000000 DEGI 0.000000 CEK 0.000000 ACI 0.000000 CEJ 0.000000 CEL 0.000000 AIK 0.000000 CEG 0.000000 CDE 0.000000 AIL 0.000000 AIJ 0.000000 AGI 0.000000 ADI 0.000000 EJK 0.000000 EKL 0.000000 EGK 0.000000 DEK 0.000000 EJL 0.000000 EGJ 0.000000 DEJ 0.000000 EGL 0.000000 DEL 0.000000 DEG 0.000000 AC 0.000000 AK 0.000000 AL 0.000000 AJ 0.000000 AD 0.000000 AG 0.000000 ABCF 0.000000 ABFK 0.000000 ABFL 0.000000 ABFJ 0.000000 ABFG 0.000000 ABDF 0.000000 CHI 0.000000 ACFI 0.000000 HIK 0.000000 HIJ 0.000000 HIL 0.000000 GHI 0.000000 DHI 0.000000 AFIK 0.000000 CH 0.000000 AFIL 0.000000 AFIJ 0.000000 ABCI 0.000000 AFGI 0.000000 ADFI 0.000000 HK 0.000000 HJ 0.000000 HL 0.000000 GH 0.000000 DH 0.000000 ABIK 0.000000 ABIL 0.000000 ABIJ 0.000000 ABGI 0.000000 ABDI 0.000000 BCFH 0.000000 BFHK 0.000000 BFHJ 0.000000 BFHL 0.000000 BFGH 0.000000 BDFH 0.000000 ACF 0.000000 AFK 0.000000 AFL 0.000000 AFJ 0.000000 AFG 0.000000 ADF 0.000000 ABC 0.000000 ABK 0.000000 ABL 0.000000 ABJ 0.000000 ABG 0.000000 ABD 0.000000 CFHI 0.000000 FHIK 0.000000 FHIJ 0.000000 FHIL 0.000000 FGHI 0.000000 DFHI 0.000000 BCHI 0.000000 BHIK 0.000000 BHIJ 0.000000 BHIL 0.000000 BGHI 0.000000 BDHI 0.000000 CFH 0.000000 FHK 0.000000 FHJ 0.000000 FHL 0.000000 FGH 0.000000 DFH 0.000000 BCH 0.000000 BHK 0.000000 BHJ 0.000000 BHL 0.000000 BGH 0.000000 BDH 0.000000 BCFK 0.000000 BCFJ 0.000000 BCFL 0.000000 BCFG 0.000000 BCDF 0.000000 BFJK 0.000000 BFKL 0.000000 BFGK 0.000000 BDFK 0.000000 BFJL 0.000000 BFGJ 0.000000 BDFJ 0.000000 BFGL 0.000000 BDFL 0.000000 BDFG 0.000000 CIK 0.000000 CIJ 0.000000 CIL 0.000000 CGI 0.000000 CDI 0.000000 IJK 0.000000 IKL 0.000000 GIK 0.000000 DIK 0.000000 IJL 0.000000 GIJ 0.000000 DIJ 0.000000 GIL 0.000000 DIL 0.000000 DGI 0.000000 CFIK 0.000000 CFIJ 0.000000 CFIL 0.000000 BCIK 0.000000 CFGI 0.000000 CDFI 0.000000 FIJK 0.000000 BCIJ 0.000000 FIKL 0.000000 BCIL 0.000000 FGIK 0.000000 DFIK 0.000000 BCGI 0.000000 BCDI 0.000000 FIJL 0.000000 FGIJ 0.000000 DFIJ 0.000000 FGIL 0.000000 DFIL 0.000000 DFGI 0.000000 BIJK 0.000000 BIKL 0.000000 BGIK 0.000000 BDIK 0.000000 BIJL 0.000000 BGIJ 0.000000 BDIJ 0.000000 BGIL 0.000000 BDIL 0.000000 BDGI 0.000000 CK 0.000000 CJ 0.000000 CL 0.000000 CG 0.000000 CD 0.000000 JK 0.000000 KL 0.000000 GK 0.000000 DK 0.000000 JL 0.000000 GJ 0.000000 DJ 0.000000 GL 0.000000 DL 0.000000 DG 0.000000 CFK 0.000000 CFJ 0.000000 CFL 0.000000 CFG 0.000000 CDF 0.000000 BCK 0.000000 FJK 0.000000 FKL 0.000000 FGK 0.000000 DFK 0.000000 FJL 0.000000 FGJ 0.000000 DFJ 0.000000 FGL 0.000000 DFL 0.000000 DFG 0.000000 BCJ 0.000000 BCL 0.000000 BCG 0.000000 BCD 0.000000 BJK 0.000000 BKL 0.000000 BGK 0.000000 BDK 0.000000 BJL 0.000000 BGJ 0.000000 BDJ 0.000000 BGL 0.000000 BDL 0.000000 BDG 0.000000 ACEH 0.000000 AEHK 0.000000 AEHL 0.000000 AEHJ 0.000000 ADEH 0.000000 AEGH 0.000000 ACEK 0.000000 ACEL 0.000000 ACEJ 0.000000 ACDE 0.000000 ACEG 0.000000 AEJK 0.000000 AEKL 0.000000 ADEK 0.000000 AEGK 0.000000 AEJL 0.000000 AEGL 0.000000 ADEL 0.000000 AEGJ 0.000000 ADEJ 0.000000 ADEG 0.000000 CEHK 0.000000 CEHJ 0.000000 CEHL 0.000000 CEGH 0.000000 CDEH 0.000000 EHJK 0.000000 EHKL 0.000000 EGHK 0.000000 DEHK 0.000000 EHJL 0.000000 DEHJ 0.000000 EGHJ 0.000000 EGHL 0.000000 DEHL 0.000000 DEGH 0.000000 ACHI 0.000000 AHIK 0.000000 AHIJ 0.000000 AHIL 0.000000 AGHI 0.000000 ADHI 0.000000 ACIK 0.000000 ACIL 0.000000 ACIJ 0.000000 ACGI 0.000000 ACDI 0.000000 ACH 0.000000 AHK 0.000000 AIJK 0.000000 AIKL 0.000000 AGIK 0.000000 ADIK 0.000000 AHL 0.000000 AHJ 0.000000 ADH 0.000000 AGH 0.000000 AIJL 0.000000 AGIL 0.000000 ADIL 0.000000 AGIJ 0.000000 ADIJ 0.000000 ADGI 0.000000 ACFH 0.000000 AFHK 0.000000 AFHL 0.000000 AFHJ 0.000000 AFGH 0.000000 ADFH 0.000000 ABCH 0.000000 ABHK 0.000000 ABHL 0.000000 ABHJ 0.000000 ABGH 0.000000 ABDH 0.000000 CHIK 0.000000 CEJK 0.000000 CEKL 0.000000 CHIJ 0.000000 CHIL 0.000000 CGHI 0.000000 CDHI 0.000000 CDEK 0.000000 CEGK 0.000000 HIJK 0.000000 HIKL 0.000000 DHIK 0.000000 GHIK 0.000000 HIJL 0.000000 DHIJ 0.000000 GHIJ 0.000000 GHIL 0.000000 DHIL 0.000000 DGHI 0.000000 CEJL 0.000000 CEGJ 0.000000 CDEJ 0.000000 CEGL 0.000000 CDEL 0.000000 CDEG 0.000000 EJKL 0.000000 EGJK 0.000000 DEJK 0.000000 DEKL 0.000000 EGKL 0.000000 DEGK 0.000000 DEJL 0.000000 EGJL 0.000000 DEGJ 0.000000 DEGL 0.000000 ACK 0.000000 ACFK 0.000000 ACL 0.000000 ACJ 0.000000 ACG 0.000000 ACD 0.000000 AJK 0.000000 AKL 0.000000 ADK 0.000000 AGK 0.000000 AJL 0.000000 ADL 0.000000 AGL 0.000000 ADJ 0.000000 AGJ 0.000000 ADG 0.000000 ABCK 0.000000 ACFJ 0.000000 ACFL 0.000000 ACFG 0.000000 ACDF 0.000000 AFJK 0.000000 AFKL 0.000000 AFGK 0.000000 ADFK 0.000000 ABCL 0.000000 ABCJ 0.000000 AFJL 0.000000 ADFL 0.000000 AFGL 0.000000 AFGJ 0.000000 ADFJ 0.000000 ABCD 0.000000 ABCG 0.000000 ADFG 0.000000 ABJK 0.000000 ABKL 0.000000 ABGK 0.000000 ABDK 0.000000 ABJL 0.000000 ABGL 0.000000 ABDL 0.000000 ABGJ 0.000000 ABDJ 0.000000 ABDG 0.000000 CHK 0.000000 CHJ 0.000000 CHL 0.000000 CDH 0.000000 CGH 0.000000 HJK 0.000000 HKL 0.000000 DHK 0.000000 GHK 0.000000 HJL 0.000000 DHJ 0.000000 GHJ 0.000000 DHL 0.000000 GHL 0.000000 DGH 0.000000 CFHK 0.000000 CFHJ 0.000000 CFHL 0.000000 CFGH 0.000000 CDFH 0.000000 BCHK 0.000000 FHJK 0.000000 FHKL 0.000000 FGHK 0.000000 DFHK 0.000000 FHJL 0.000000 FGHJ 0.000000 DFHJ 0.000000 DFHL 0.000000 FGHL 0.000000 DFGH 0.000000 BCHJ 0.000000 BCHL 0.000000 BCDH 0.000000 BCGH 0.000000 BHJK 0.000000 BHKL 0.000000 BDHK 0.000000 BGHK 0.000000 BHJL 0.000000 BDHJ 0.000000 BGHJ 0.000000 BGHL 0.000000 BDHL 0.000000 BDGH 0.000000 CIJK 0.000000 CIKL 0.000000 CGIK 0.000000 CDIK 0.000000 CIJL 0.000000 CGIJ 0.000000 CDIJ 0.000000 CGIL 0.000000 CDIL 0.000000 CDGI 0.000000 IJKL 0.000000 GIJK 0.000000 DIJK 0.000000 DIKL 0.000000 GIKL 0.000000 DGIK 0.000000 DIJL 0.000000 GIJL 0.000000 DGIJ 0.000000 DGIL 0.000000 CFJK 0.000000 CFKL 0.000000 CFGK 0.000000 CDFK 0.000000 BCJK 0.000000 BCKL 0.000000 CFJL 0.000000 CFGJ 0.000000 CDFJ 0.000000 CFGL 0.000000 CDFL 0.000000 BCDK 0.000000 BCGK 0.000000 CDFG 0.000000 BCJL 0.000000 FJKL 0.000000 DFJK 0.000000 FGJK 0.000000 BCGJ 0.000000 BCDJ 0.000000 DFKL 0.000000 FGKL 0.000000 DFGK 0.000000 BCGL 0.000000 BCDL 0.000000 BCDG 0.000000 DFJL 0.000000 FGJL 0.000000 DFGL 0.000000 DFGJ 0.000000 BJKL 0.000000 BDJK 0.000000 BGJK 0.000000 BGKL 0.000000 BDKL 0.000000 BDGK 0.000000 BDJL 0.000000 BGJL 0.000000 BDGL 0.000000 BDGJ 0.000000 CJK 0.000000 CKL 0.000000 CDK 0.000000 CGK 0.000000 CJL 0.000000 CDJ 0.000000 CGJ 0.000000 CDL 0.000000 CGL 0.000000 CDG 0.000000 JKL 0.000000 GJK 0.000000 DKL 0.000000 DJK 0.000000 GKL 0.000000 DGK 0.000000 GJL 0.000000 DGJ 0.000000 DJL 0.000000 DGL 0.000000 / 0.000000 GHKL 0.000000 GHJK 0.000000 GJKL 0.000000 HJKL 0.000000 GHJL 0.000000 ADHL 0.000000 ADHK 0.000000 ADJL 0.000000 ADJK 0.000000 ADGK 0.000000 ADGJ 0.000000 ADHJ 0.000000 ADGL 0.000000 AGJL 0.000000 AGJK 0.000000 AHJK 0.000000 AGKL 0.000000 AGHJ 0.000000 ADKL 0.000000 AGHL 0.000000 AGHK 0.000000 ACGH 0.000000 ACDL 0.000000 ACGK 0.000000 ACGJ 0.000000 ACDH 0.000000 ACDG 0.000000 ACDK 0.000000 ACDJ 0.000000 ACJL 0.000000 ACJK 0.000000 ADGH 0.000000 ACKL 0.000000 ACHJ 0.000000 ACGL 0.000000 ACHL 0.000000 ACHK 0.000000 AHJL 0.000000 CJKL 0.000000 CHKL 0.000000 DGHK 0.000000 DGHJ 0.000000 CGKL 0.000000 CGJL 0.000000 CHJL 0.000000 CHJK 0.000000 DHJL 0.000000 DHJK 0.000000 DJKL 0.000000 DHKL 0.000000 DGJK 0.000000 DGHL 0.000000 DGKL 0.000000 DGJL 0.000000 CDGL 0.000000 CDGK 0.000000 CDHK 0.000000 CDHJ 0.000000 AJKL 0.000000 AHKL 0.000000 CDGJ 0.000000 CDGH 0.000000 CGHK 0.000000 CGHJ 0.000000 CGJK 0.000000 CGHL 0.000000 CDJK 0.000000 CDHL 0.000000 CDKL 0.000000 CDJL 0.000000
node 155: E 72.573460 BE 3.513450 EF 3.242053 A 2.804362 H 2.174547 AE 2.050588 I 1.956494 EI 1.685652 EH 1.586049 F 1.570556 B 1.418178 BEF 0.663035 BEI 0.441708 AEF 0.430884 EFI 0.415370 ABE 0.400622 EFH 0.331460 BEH 0.309230 AEI 0.247843 BEFI 0.217361 EHI 0.191046 ABEF 0.186412 AEFI 0.144855 AEH 0.140915 BEFH 0.140262 ABEI 0.128690 BF 0.111796 EFHI 0.109402 BEHI 0.097665 AI 0.095527 HI 0.074027 AB 0.070434 AF 0.067274 AH 0.064157 BH 0.062212 FH 0.057218 FI 0.056617 BI 0.056537 BFI 0.017273 ABF 0.014596 BFH 0.011362 ABH 0.010876 AFI 0.009061 AHI 0.008355 ABI 0.008142 AFH 0.007657 FHI 0.007010 BHI 0.006337 ABFI 0.004638 BFHI 0.003543 ABEH 0.001842 AEFH 0.000738 ABFH 0.000465 ABHI 0.000108 AFHI 0.000043 CE 0.000000 EK 0.000000 EJ 0.000000 EL 0.000000 EG 0.000000 DE 0.000000 C 0.000000 K 0.000000 J 0.000000 L 0.000000 G 0.000000 D 0.000000 BCE 0.000000 CEF 0.000000 ACE 0.000000 BEK 0.000000 BEJ 0.000000 BEL 0.000000 EFK 0.000000 BEG 0.000000 BDE 0.000000 AEK 0.000000 EFJ 0.000000 EFL 0.000000 EFG 0.000000 DEF 0.000000 AEL 0.000000 AEJ 0.000000 AEG 0.000000 ADE 0.000000 CEH 0.000000 EHK 0.000000 EHJ 0.000000 EHL 0.000000 EGH 0.000000 DEH 0.000000 CEI 0.000000 BCEF 0.000000 EIK 0.000000 EIJ 0.000000 EIL 0.000000 EGI 0.000000 DEI 0.000000 ACEF 0.000000 AEHI 0.000000 ABCE 0.000000 BEFK 0.000000 BEFJ 0.000000 BEFL 0.000000 BEFG 0.000000 BDEF 0.000000 AEFK 0.000000 CEFH 0.000000 CEFI 0.000000 ABEK 0.000000 BCEI 0.000000 AEFL 0.000000 AEFJ 0.000000 AEFG 0.000000 ADEF 0.000000 BCEH 0.000000 ABEL 0.000000 ABEJ 0.000000 ABEG 0.000000 ABDE 0.000000 EFHK 0.000000 ACEI 0.000000 EFIK 0.000000 BEIK 0.000000 EFHJ 0.000000 EFHL 0.000000 EFIJ 0.000000 BEIJ 0.000000 EFGH 0.000000 DEFH 0.000000 BEHK 0.000000 EFIL 0.000000 BEIL 0.000000 BEGI 0.000000 BDEI 0.000000 EFGI 0.000000 DEFI 0.000000 BEHJ 0.000000 BEHL 0.000000 BEGH 0.000000 BDEH 0.000000 AC 0.000000 AEIK 0.000000 AK 0.000000 AL 0.000000 AJ 0.000000 AG 0.000000 AD 0.000000 BC 0.000000 CF 0.000000 BK 0.000000 BJ 0.000000 BL 0.000000 BG 0.000000 BD 0.000000 AEIL 0.000000 AEIJ 0.000000 CI 0.000000 CEHI 0.000000 AEGI 0.000000 ADEI 0.000000 FK 0.000000 FJ 0.000000 FL 0.000000 FG 0.000000 DF 0.000000 IK 0.000000 IJ 0.000000 IL 0.000000 GI 0.000000 DI 0.000000 CH 0.000000 EHIK 0.000000 HK 0.000000 HJ 0.000000 HL 0.000000 GH 0.000000 DH 0.000000 EHIJ 0.000000 EHIL 0.000000 EGHI 0.000000 DEHI 0.000000 ACEH 0.000000 AEHK 0.000000 AEHL 0.000000 AEHJ 0.000000 AEGH 0.000000 ADEH 0.000000 ACI 0.000000 BCF 0.000000 ACF 0.000000 AIK 0.000000 AIL 0.000000 AIJ 0.000000 AGI 0.000000 ADI 0.000000 ABC 0.000000 BFK 0.000000 BFJ 0.000000 BFL 0.000000 BFG 0.000000 BDF 0.000000 AFK 0.000000 ABK 0.000000 AFL 0.000000 AFJ 0.000000 CHI 0.000000 AFG 0.000000 ADF 0.000000 ABL 0.000000 ABJ 0.000000 ABG 0.000000 ABD 0.000000 HIK 0.000000 CFH 0.000000 HIJ 0.000000 HIL 0.000000 GHI 0.000000 DHI 0.000000 BCH 0.000000 FHK 0.000000 BHK 0.000000 BHJ 0.000000 BHL 0.000000 FHJ 0.000000 BGH 0.000000 BDH 0.000000 FHL 0.000000 FGH 0.000000 DFH 0.000000 CFI 0.000000 BCI 0.000000 BIK 0.000000 FIK 0.000000 BIJ 0.000000 BIL 0.000000 BGI 0.000000 BDI 0.000000 FIJ 0.000000 FIL 0.000000 FGI 0.000000 DFI 0.000000 ACH 0.000000 AHK 0.000000 AHL 0.000000 AHJ 0.000000 AGH 0.000000 ADH 0.000000 ABCF 0.000000 BCFI 0.000000 ABFK 0.000000 BCFH 0.000000 ABFJ 0.000000 ABFL 0.000000 ABFG 0.000000 ABDF 0.000000 BFIK 0.000000 ACFI 0.000000 BFIJ 0.000000 BFIL 0.000000 BFGI 0.000000 BDFI 0.000000 BFHK 0.000000 ABCI 0.000000 BFHJ 0.000000 BFHL 0.000000 AFIK 0.000000 BFGH 0.000000 BDFH 0.000000 AFIJ 0.000000 AFIL 0.000000 AFGI 0.000000 ADFI 0.000000 ABCH 0.000000 CFHI 0.000000 ABIK 0.000000 ABIJ 0.000000 ABIL 0.000000 ABGI 0.000000 ABDI 0.000000 BCHI 0.000000 ABHK 0.000000 FHIK 0.000000 FHIJ 0.000000 FHIL 0.000000 ABHJ 0.000000 ABHL 0.000000 FGHI 0.000000 DFHI 0.000000 ABGH 0.000000 ABDH 0.000000 BHIK 0.000000 ACFH 0.000000 BHIJ 0.000000 BHIL 0.000000 BGHI 0.000000 BDHI 0.000000 ACHI 0.000000 AHIK 0.000000 AFHK 0.000000 AHIL 0.000000 AHIJ 0.000000 AGHI 0.000000 ADHI 0.000000 AFHJ 0.000000 AFHL 0.000000 AFGH 0.000000 ADFH 0.000000 CEK 0.000000 CEJ 0.000000 CEL 0.000000 CEG 0.000000 CDE 0.000000 ACEK 0.000000 EJK 0.000000 EKL 0.000000 EGK 0.000000 DEK 0.000000 EJL 0.000000 EGJ 0.000000 DEJ 0.000000 EGL 0.000000 DEL 0.000000 DEG 0.000000 CEFK 0.000000 BCEK 0.000000 CEFJ 0.000000 CEFL 0.000000 BCEJ 0.000000 ACEL 0.000000 ACEJ 0.000000 BCEL 0.000000 CEFG 0.000000 CDEF 0.000000 CEHK 0.000000 ACEG 0.000000 ACDE 0.000000 BCEG 0.000000 BCDE 0.000000 EFJK 0.000000 BEJK 0.000000 EFKL 0.000000 AEJK 0.000000 AEKL 0.000000 BEKL 0.000000 EFGK 0.000000 DEFK 0.000000 AEGK 0.000000 ADEK 0.000000 BEGK 0.000000 BDEK 0.000000 CEHJ 0.000000 CEIK 0.000000 EFJL 0.000000 BEJL 0.000000 EFGJ 0.000000 DEFJ 0.000000 CEHL 0.000000 EFGL 0.000000 DEFL 0.000000 AEJL 0.000000 BEGJ 0.000000 BDEJ 0.000000 BEGL 0.000000 BDEL 0.000000 DEFG 0.000000 BDEG 0.000000 AEGL 0.000000 ADEL 0.000000 AEGJ 0.000000 ADEJ 0.000000 ADEG 0.000000 CEGH 0.000000 CDEH 0.000000 EHJK 0.000000 EHKL 0.000000 CEIJ 0.000000 EGHK 0.000000 DEHK 0.000000 EHJL 0.000000 CEIL 0.000000 EGHJ 0.000000 DEHJ 0.000000 EGHL 0.000000 DEHL 0.000000 DEGH 0.000000 CEGI 0.000000 CDEI 0.000000 EIJK 0.000000 EIKL 0.000000 CK 0.000000 EGIK 0.000000 DEIK 0.000000 CJ 0.000000 CL 0.000000 CG 0.000000 CD 0.000000 EIJL 0.000000 EGIJ 0.000000 DEIJ 0.000000 JK 0.000000 KL 0.000000 EGIL 0.000000 DEIL 0.000000 GK 0.000000 DK 0.000000 JL 0.000000 DEGI 0.000000 GJ 0.000000 DJ 0.000000 GL 0.000000 DL 0.000000 DG 0.000000 ACK 0.000000 CFK 0.000000 BCK 0.000000 ACL 0.000000 ACJ 0.000000 ACG 0.000000 ACD 0.000000 AJK 0.000000 AKL 0.000000 CFJ 0.000000 AGK 0.000000 ADK 0.000000 CIK 0.000000 AJL 0.000000 CFL 0.000000 BCJ 0.000000 AGL 0.000000 ADL 0.000000 AGJ 0.000000 ADJ 0.000000 ADG 0.000000 BCL 0.000000 CHK 0.000000 CFG 0.000000 CDF 0.000000 BCG 0.000000 BCD 0.000000 CIJ 0.000000 FJK 0.000000 BJK 0.000000 CIL 0.000000 BKL 0.000000 FKL 0.000000 BGK 0.000000 BDK 0.000000 CHJ 0.000000 CGI 0.000000 CDI 0.000000 FGK 0.000000 DFK 0.000000 BJL 0.000000 CHL 0.000000 BGJ 0.000000 BDJ 0.000000 BGL 0.000000 BDL 0.000000 FJL 0.000000 BDG 0.000000 IJK 0.000000 FGJ 0.000000 DFJ 0.000000 FGL 0.000000 DFL 0.000000 DFG 0.000000 CGH 0.000000 CDH 0.000000 IKL 0.000000 GIK 0.000000 DIK 0.000000 IJL 0.000000 GIJ 0.000000 DIJ 0.000000 GIL 0.000000 DIL 0.000000 HJK 0.000000 DGI 0.000000 HKL 0.000000 GHK 0.000000 DHK 0.000000 HJL 0.000000 GHJ 0.000000 DHJ 0.000000 GHL 0.000000 DHL 0.000000 DGH 0.000000 ACFK 0.000000 ACIK 0.000000 ABCK 0.000000 BCFK 0.000000 ACFJ 0.000000 ACFL 0.000000 BCFJ 0.000000 BCFL 0.000000 ACIJ 0.000000 ACIL 0.000000 ACFG 0.000000 ACDF 0.000000 CFHK 0.000000 BCFG 0.000000 BCDF 0.000000 ABCJ 0.000000 ACGI 0.000000 ACDI 0.000000 ABCL 0.000000 ABCG 0.000000 ABCD 0.000000 AIJK 0.000000 BCHK 0.000000 AIKL 0.000000 CHIK 0.000000 AFJK 0.000000 AGIK 0.000000 ADIK 0.000000 AFKL 0.000000 BFJK 0.000000 BFKL 0.000000 AIJL 0.000000 ACHK 0.000000 AFGK 0.000000 ADFK 0.000000 AGIL 0.000000 ADIL 0.000000 AGIJ 0.000000 ADIJ 0.000000 ADGI 0.000000 BFGK 0.000000 BDFK 0.000000 ABJK 0.000000 CFHJ 0.000000 ABKL 0.000000 CFIK 0.000000 CFHL 0.000000 BFJL 0.000000 ABGK 0.000000 ABDK 0.000000 AFJL 0.000000 BFGJ 0.000000 BDFJ 0.000000 AFGJ 0.000000 ADFJ 0.000000 AFGL 0.000000 ADFL 0.000000 BFGL 0.000000 BDFL 0.000000 BDFG 0.000000 CHIJ 0.000000 ADFG 0.000000 CFGH 0.000000 CDFH 0.000000 CHIL 0.000000 BCHJ 0.000000 ABJL 0.000000 ABGJ 0.000000 ABDJ 0.000000 ABGL 0.000000 ABDL 0.000000 BCIK 0.000000 ABDG 0.000000 CGHI 0.000000 CDHI 0.000000 BCHL 0.000000 BCGH 0.000000 BCDH 0.000000 HIJK 0.000000 FHJK 0.000000 HIKL 0.000000 GHIK 0.000000 DHIK 0.000000 FHKL 0.000000 HIJL 0.000000 CFIJ 0.000000 GHIJ 0.000000 DHIJ 0.000000 GHIL 0.000000 DHIL 0.000000 FGHK 0.000000 DFHK 0.000000 DGHI 0.000000 BHJK 0.000000 BHKL 0.000000 CFIL 0.000000 FHJL 0.000000 FGHJ 0.000000 DFHJ 0.000000 BGHK 0.000000 BDHK 0.000000 FGHL 0.000000 DFHL 0.000000 BCIJ 0.000000 DFGH 0.000000 ACHJ 0.000000 ACHL 0.000000 BHJL 0.000000 CFGI 0.000000 CDFI 0.000000 BGHJ 0.000000 BDHJ 0.000000 BGHL 0.000000 BDHL 0.000000 BCIL 0.000000 BDGH 0.000000 ACGH 0.000000 ACDH 0.000000 BCGI 0.000000 BCDI 0.000000 FIJK 0.000000 AHJK 0.000000 AHKL 0.000000 FIKL 0.000000 BIJK 0.000000 AGHK 0.000000 ADHK 0.000000 BIKL 0.000000 FGIK 0.000000 DFIK 0.000000 BGIK 0.000000 BDIK 0.000000 FIJL 0.000000 AHJL 0.000000 FGIJ 0.000000 DFIJ 0.000000 AGHL 0.000000 ADHL 0.000000 AGHJ 0.000000 ADHJ 0.000000 BIJL 0.000000 FGIL 0.000000 DFIL 0.000000 ADGH 0.000000 BGIJ 0.000000 BDIJ 0.000000 DFGI 0.000000 BGIL 0.000000 BDIL 0.000000 BDGI 0.000000 CEJK 0.000000 CEKL 0.000000 CEGK 0.000000 CDEK 0.000000 CEJL 0.000000 CDEJ 0.000000 CEGJ 0.000000 CEGL 0.000000 CDEL 0.000000 CDEG 0.000000 EJKL 0.000000 EGJK 0.000000 DEJK 0.000000 EGKL 0.000000 DEKL 0.000000 DEGK 0.000000 DEJL 0.000000 EGJL 0.000000 DEGJ 0.000000 DEGL 0.000000 CJK 0.000000 CKL 0.000000 CGK 0.000000 CDK 0.000000 CJL 0.000000 CGJ 0.000000 CDJ 0.000000 CDL 0.000000 CGL 0.000000 CDG 0.000000 JKL 0.000000 DJK 0.000000 GJK 0.000000 GKL 0.000000 DKL 0.000000 DGK 0.000000 GJL 0.000000 DJL 0.000000 DGJ 0.000000 DGL 0.000000 ACJK 0.000000 ACKL 0.000000 ACGK 0.000000 ACDK 0.000000 CFJK 0.000000 BCJK 0.000000 CFKL 0.000000 ACJL 0.000000 CHJK 0.000000 CIJK 0.000000 BCKL 0.000000 ACDJ 0.000000 ACGJ 0.000000 CFGK 0.000000 CDFK 0.000000 ACGL 0.000000 ACDL 0.000000 ACDG 0.000000 CIKL 0.000000 CHKL 0.000000 BCGK 0.000000 BCDK 0.000000 AJKL 0.000000 AGJK 0.000000 ADJK 0.000000 AGKL 0.000000 ADKL 0.000000 CFJL 0.000000 ADGK 0.000000 CDHK 0.000000 CGIK 0.000000 CGHK 0.000000 CDIK 0.000000 AGJL 0.000000 ADJL 0.000000 CFGJ 0.000000 CDFJ 0.000000 ADGJ 0.000000 ADGL 0.000000 BCJL 0.000000 CDFL 0.000000 CFGL 0.000000 CIJL 0.000000 CHJL 0.000000 BCDJ 0.000000 BCGJ 0.000000 CDFG 0.000000 BCGL 0.000000 BCDL 0.000000 CGHJ 0.000000 CDIJ 0.000000 CDHJ 0.000000 CGIJ 0.000000 BCDG 0.000000 CDIL 0.000000 CDHL 0.000000 CGHL 0.000000 CGIL 0.000000 FJKL 0.000000 CDGH 0.000000 CDGI 0.000000 BJKL 0.000000 FGJK 0.000000 DFJK 0.000000 HJKL 0.000000 IJKL 0.000000 DFKL 0.000000 FGKL 0.000000 BDJK 0.000000 BGJK 0.000000 GIJK 0.000000 GHJK 0.000000 DHJK 0.000000 DIJK 0.000000 BGKL 0.000000 BDKL 0.000000 DFGK 0.000000 DIKL 0.000000 DHKL 0.000000 GHKL 0.000000 GIKL 0.000000 BDGK 0.000000 DGHK 0.000000 DGIK 0.000000 FGJL 0.000000 DFJL 0.000000 GHJL 0.000000 DHJL 0.000000 GIJL 0.000000 DIJL 0.000000 DFGJ 0.000000 BDJL 0.000000 DFGL 0.000000 BGJL 0.000000 DGIJ 0.000000 DGHJ 0.000000 DGIL 0.000000 DGHL 0.000000 BDGJ 0.000000 BDGL 0.000000 / 0.000000 GJKL 0.000000 CGKL 0.000000 CGJL 0.000000 DJKL 0.000000 CJKL 0.000000 DGKL 0.000000 DGJL 0.000000 DGJK 0.000000 CDGL 0.000000 CDGK 0.000000 CDGJ 0.000000 CDJK 0.000000 CGJK 0.000000 CDKL 0.000000 CDJL 0.000000
node 156: E 94.638770 EF 1.719606 BE 1.056120 AE 0.555814 EI 0.489831 EH 0.424717 F 0.191647 BEF 0.144350 EFI 0.085387 AEF 0.082193 BEI 0.067045 EFH 0.059506 ABE 0.059420 B 0.056481 A 0.045260 BEH 0.043340 H 0.034855 BEFI 0.032296 I 0.031910 ABEF 0.030707 AEI 0.030105 EHI 0.021968 BEFH 0.020815 AEFI 0.020284 ABEI 0.014225 EFHI 0.013771 AEH 0.011039 BEHI 0.009696 BF 0.002246 AF 0.001175 FI 0.001038 FH 0.000942 ABEH 0.000646 AEFH 0.000503 AB 0.000366 BI 0.000314 BH 0.000306 AEHI 0.000209 AI 0.000203 HI 0.000156 BFI 0.000141 AH 0.000140 ABF 0.000123 BFH 0.000089 AFI 0.000067 FHI 0.000048 AFH 0.000035 ABFI 0.000024 ABI 0.000020 BFHI 0.000016 ABH 0.000016 BHI 0.000014 AHI 0.000006 ABFH 0.000003 AFHI 0.000000 ABHI 0.000000 CE 0.000000 EK 0.000000 EJ 0.000000 EL 0.000000 EG 0.000000 DE 0.000000 CEF 0.000000 BCE 0.000000 EFK 0.000000 ACE 0.000000 EFJ 0.000000 EFL 0.000000 EFG 0.000000 DEF 0.000000 BEK 0.000000 ACEF 0.000000 BCEF 0.000000 BEJ 0.000000 BEL 0.000000 AEK 0.000000 BEG 0.000000 BDE 0.000000 CEI 0.000000 CEH 0.000000 ABCE 0.000000 CEFI 0.000000 AEL 0.000000 AEJ 0.000000 BEFK 0.000000 AEFK 0.000000 CEFH 0.000000 AEG 0.000000 ADE 0.000000 EIK 0.000000 EHK 0.000000 BCEI 0.000000 EIJ 0.000000 EHJ 0.000000 EIL 0.000000 EHL 0.000000 EGI 0.000000 DEI 0.000000 EGH 0.000000 DEH 0.000000 C 0.000000 ABEK 0.000000 BEFJ 0.000000 BCEH 0.000000 BEFL 0.000000 ACEI 0.000000 BEFG 0.000000 BDEF 0.000000 EFIK 0.000000 AEFL 0.000000 EFHK 0.000000 AEFJ 0.000000 AEFG 0.000000 ADEF 0.000000 BEIK 0.000000 EFIJ 0.000000 K 0.000000 EFIL 0.000000 ABEL 0.000000 BEHK 0.000000 J 0.000000 L 0.000000 G 0.000000 D 0.000000 ABEJ 0.000000 EFHJ 0.000000 EFGI 0.000000 DEFI 0.000000 EFHL 0.000000 AEIK 0.000000 CEHI 0.000000 ABEG 0.000000 ABDE 0.000000 EFGH 0.000000 DEFH 0.000000 BEIJ 0.000000 BEIL 0.000000 ACEH 0.000000 BEGI 0.000000 BDEI 0.000000 BEHJ 0.000000 BEHL 0.000000 BEGH 0.000000 BDEH 0.000000 CF 0.000000 AEIL 0.000000 EHIK 0.000000 AEIJ 0.000000 AEGI 0.000000 ADEI 0.000000 AEHK 0.000000 EHIJ 0.000000 EHIL 0.000000 EGHI 0.000000 DEHI 0.000000 AEHL 0.000000 AEHJ 0.000000 FK 0.000000 AEGH 0.000000 ADEH 0.000000 FJ 0.000000 FL 0.000000 FG 0.000000 DF 0.000000 BC 0.000000 AC 0.000000 BCF 0.000000 BK 0.000000 CI 0.000000 BJ 0.000000 BL 0.000000 CH 0.000000 ACF 0.000000 BG 0.000000 BD 0.000000 AK 0.000000 AL 0.000000 AJ 0.000000 AG 0.000000 AD 0.000000 CFH 0.000000 CFI 0.000000 IK 0.000000 HK 0.000000 IJ 0.000000 IL 0.000000 HJ 0.000000 GI 0.000000 DI 0.000000 HL 0.000000 GH 0.000000 DH 0.000000 BFK 0.000000 AFK 0.000000 BFJ 0.000000 ABC 0.000000 BFL 0.000000 ABCF 0.000000 BFG 0.000000 BDF 0.000000 BCFI 0.000000 AFL 0.000000 AFJ 0.000000 BCH 0.000000 FHK 0.000000 FIK 0.000000 BCI 0.000000 AFG 0.000000 ADF 0.000000 BCFH 0.000000 FHJ 0.000000 FIJ 0.000000 ACFI 0.000000 FHL 0.000000 FIL 0.000000 FGH 0.000000 DFH 0.000000 FGI 0.000000 DFI 0.000000 ACI 0.000000 ABK 0.000000 ABFK 0.000000 CFHI 0.000000 ACFH 0.000000 ACH 0.000000 ABL 0.000000 CHI 0.000000 ABJ 0.000000 BHK 0.000000 BIK 0.000000 BFIK 0.000000 ABG 0.000000 ABD 0.000000 AIK 0.000000 BHJ 0.000000 BHL 0.000000 BIJ 0.000000 BFHK 0.000000 ABFL 0.000000 ABFJ 0.000000 BIL 0.000000 BGH 0.000000 BDH 0.000000 AFIK 0.000000 BGI 0.000000 BDI 0.000000 BFIJ 0.000000 ABFG 0.000000 ABDF 0.000000 BFIL 0.000000 ABCI 0.000000 BFGI 0.000000 BDFI 0.000000 ABCH 0.000000 AIL 0.000000 AIJ 0.000000 BFHJ 0.000000 AHK 0.000000 AGI 0.000000 ADI 0.000000 HIK 0.000000 BFHL 0.000000 BFGH 0.000000 BDFH 0.000000 AFHK 0.000000 AFIL 0.000000 HIJ 0.000000 AFIJ 0.000000 FHIK 0.000000 HIL 0.000000 BCHI 0.000000 GHI 0.000000 DHI 0.000000 AFGI 0.000000 ADFI 0.000000 AHL 0.000000 AHJ 0.000000 AGH 0.000000 ADH 0.000000 FHIJ 0.000000 FHIL 0.000000 FGHI 0.000000 DFHI 0.000000 AFHL 0.000000 AFHJ 0.000000 ABIK 0.000000 AFGH 0.000000 ADFH 0.000000 ABHK 0.000000 ABIL 0.000000 ABIJ 0.000000 BHIK 0.000000 ACHI 0.000000 ABHL 0.000000 ABGI 0.000000 ABDI 0.000000 ABHJ 0.000000 ABGH 0.000000 ABDH 0.000000 BHIJ 0.000000 BHIL 0.000000 BGHI 0.000000 BDHI 0.000000 AHIK 0.000000 AHIL 0.000000 AHIJ 0.000000 AGHI 0.000000 ADHI 0.000000 CEK 0.000000 CEFK 0.000000 ACEK 0.000000 CEJ 0.000000 BCEK 0.000000 CEL 0.000000 CEG 0.000000 CDE 0.000000 CEFJ 0.000000 EJK 0.000000 CEFL 0.000000 EKL 0.000000 EGK 0.000000 DEK 0.000000 BCEJ 0.000000 CEFG 0.000000 CDEF 0.000000 CEHK 0.000000 EJL 0.000000 ACEL 0.000000 EGJ 0.000000 DEJ 0.000000 BCEL 0.000000 EGL 0.000000 DEL 0.000000 CEIK 0.000000 DEG 0.000000 ACEJ 0.000000 EFJK 0.000000 EFKL 0.000000 BCEG 0.000000 BCDE 0.000000 ACEG 0.000000 ACDE 0.000000 BEJK 0.000000 EFGK 0.000000 DEFK 0.000000 CEHJ 0.000000 BEKL 0.000000 AEKL 0.000000 EFJL 0.000000 AEJK 0.000000 CEIJ 0.000000 CEHL 0.000000 EFGJ 0.000000 DEFJ 0.000000 CEIL 0.000000 EFGL 0.000000 DEFL 0.000000 BEGK 0.000000 BDEK 0.000000 DEFG 0.000000 AEGK 0.000000 ADEK 0.000000 CEGH 0.000000 CDEH 0.000000 BEJL 0.000000 CEGI 0.000000 CDEI 0.000000 EHJK 0.000000 BEGJ 0.000000 BDEJ 0.000000 BEGL 0.000000 BDEL 0.000000 EIJK 0.000000 BDEG 0.000000 EHKL 0.000000 AEJL 0.000000 EIKL 0.000000 AEGL 0.000000 ADEL 0.000000 AEGJ 0.000000 ADEJ 0.000000 EGHK 0.000000 DEHK 0.000000 ADEG 0.000000 EGIK 0.000000 DEIK 0.000000 EHJL 0.000000 EGHJ 0.000000 DEHJ 0.000000 EIJL 0.000000 EGHL 0.000000 DEHL 0.000000 DEGH 0.000000 EGIJ 0.000000 DEIJ 0.000000 EGIL 0.000000 DEIL 0.000000 DEGI 0.000000 CFK 0.000000 CFJ 0.000000 CFL 0.000000 CK 0.000000 CFG 0.000000 CDF 0.000000 CJ 0.000000 CL 0.000000 ACK 0.000000 CG 0.000000 CD 0.000000 ACFK 0.000000 BCK 0.000000 BCFK 0.000000 JK 0.000000 KL 0.000000 FJK 0.000000 GK 0.000000 DK 0.000000 JL 0.000000 GJ 0.000000 DJ 0.000000 GL 0.000000 DL 0.000000 DG 0.000000 FKL 0.000000 BCJ 0.000000 FGK 0.000000 DFK 0.000000 BCL 0.000000 BCFJ 0.000000 CFHK 0.000000 BCFL 0.000000 BCG 0.000000 BCD 0.000000 FJL 0.000000 CFIK 0.000000 ACFL 0.000000 ACFJ 0.000000 CIK 0.000000 FGJ 0.000000 DFJ 0.000000 FGL 0.000000 DFL 0.000000 CHK 0.000000 BCFG 0.000000 BCDF 0.000000 DFG 0.000000 ACL 0.000000 ABCK 0.000000 ACJ 0.000000 ACFG 0.000000 ACDF 0.000000 CFHJ 0.000000 ACG 0.000000 ACD 0.000000 CFHL 0.000000 CFIJ 0.000000 BJK 0.000000 CIJ 0.000000 CFIL 0.000000 CHJ 0.000000 CFGH 0.000000 CDFH 0.000000 BKL 0.000000 CIL 0.000000 CHL 0.000000 CFGI 0.000000 CDFI 0.000000 AKL 0.000000 AJK 0.000000 BFJK 0.000000 BGK 0.000000 BDK 0.000000 BCHK 0.000000 CGI 0.000000 CDI 0.000000 CGH 0.000000 CDH 0.000000 AFJK 0.000000 BFKL 0.000000 AFKL 0.000000 BCIK 0.000000 BJL 0.000000 ABCL 0.000000 AGK 0.000000 ADK 0.000000 ABCJ 0.000000 BGJ 0.000000 BDJ 0.000000 BGL 0.000000 BDL 0.000000 BFGK 0.000000 BDFK 0.000000 BDG 0.000000 AFGK 0.000000 ADFK 0.000000 ACIK 0.000000 IJK 0.000000 ABCG 0.000000 ABCD 0.000000 HJK 0.000000 IKL 0.000000 BFJL 0.000000 AJL 0.000000 HKL 0.000000 FHJK 0.000000 BCHJ 0.000000 BFGJ 0.000000 BDFJ 0.000000 AGL 0.000000 ADL 0.000000 AGJ 0.000000 ADJ 0.000000 BFGL 0.000000 BDFL 0.000000 FIJK 0.000000 BCHL 0.000000 FHKL 0.000000 GIK 0.000000 DIK 0.000000 BCIJ 0.000000 ADG 0.000000 GHK 0.000000 DHK 0.000000 BDFG 0.000000 AFJL 0.000000 FIKL 0.000000 BCIL 0.000000 IJL 0.000000 BCGH 0.000000 BCDH 0.000000 HJL 0.000000 FGHK 0.000000 DFHK 0.000000 AFGL 0.000000 ADFL 0.000000 AFGJ 0.000000 ADFJ 0.000000 GIJ 0.000000 DIJ 0.000000 ACHK 0.000000 GIL 0.000000 DIL 0.000000 GHJ 0.000000 DHJ 0.000000 BCGI 0.000000 BCDI 0.000000 GHL 0.000000 DHL 0.000000 ADFG 0.000000 DGI 0.000000 FGIK 0.000000 DFIK 0.000000 DGH 0.000000 FHJL 0.000000 ABJK 0.000000 FGHJ 0.000000 DFHJ 0.000000 ABKL 0.000000 CHIK 0.000000 FIJL 0.000000 FGHL 0.000000 DFHL 0.000000 DFGH 0.000000 ACIL 0.000000 ACIJ 0.000000 FGIJ 0.000000 DFIJ 0.000000 FGIL 0.000000 DFIL 0.000000 ABGK 0.000000 ABDK 0.000000 DFGI 0.000000 ACGI 0.000000 ACDI 0.000000 BHJK 0.000000 BIJK 0.000000 BHKL 0.000000 CHIJ 0.000000 ABJL 0.000000 BIKL 0.000000 ACHL 0.000000 ACHJ 0.000000 CHIL 0.000000 BGHK 0.000000 BDHK 0.000000 ABGL 0.000000 ABDL 0.000000 ABGJ 0.000000 ABDJ 0.000000 ABDG 0.000000 AIJK 0.000000 BGIK 0.000000 BDIK 0.000000 CGHI 0.000000 CDHI 0.000000 AIKL 0.000000 ACGH 0.000000 ACDH 0.000000 BHJL 0.000000 BGHJ 0.000000 BDHJ 0.000000 AGIK 0.000000 ADIK 0.000000 BIJL 0.000000 BGHL 0.000000 BDHL 0.000000 BDGH 0.000000 BGIJ 0.000000 BDIJ 0.000000 BGIL 0.000000 BDIL 0.000000 BDGI 0.000000 HIJK 0.000000 AHJK 0.000000 HIKL 0.000000 AIJL 0.000000 AHKL 0.000000 AGIL 0.000000 ADIL 0.000000 AGIJ 0.000000 ADIJ 0.000000 GHIK 0.000000 DHIK 0.000000 ADGI 0.000000 AGHK 0.000000 ADHK 0.000000 HIJL 0.000000 GHIJ 0.000000 DHIJ 0.000000 GHIL 0.000000 DHIL 0.000000 DGHI 0.000000 AHJL 0.000000 AGHL 0.000000 ADHL 0.000000 AGHJ 0.000000 ADHJ 0.000000 ADGH 0.000000 CEJK 0.000000 CEKL 0.000000 CEGK 0.000000 CDEK 0.000000 CEJL 0.000000 CEGJ 0.000000 CDEJ 0.000000 CEGL 0.000000 CDEL 0.000000 EJKL 0.000000 CDEG 0.000000 EGJK 0.000000 DEJK 0.000000 DEKL 0.000000 EGKL 0.000000 DEGK 0.000000 EGJL 0.000000 DEJL 0.000000 DEGJ 0.000000 DEGL 0.000000 CFJK 0.000000 CJK 0.000000 CFKL 0.000000 CKL 0.000000 CFGK 0.000000 CDFK 0.000000 CFJL 0.000000 CGK 0.000000 CDK 0.000000 CDFJ 0.000000 CFGJ 0.000000 BCJK 0.000000 CFGL 0.000000 CDFL 0.000000 CJL 0.000000 CDFG 0.000000 BCKL 0.000000 CGJ 0.000000 CDJ 0.000000 BCGK 0.000000 BCDK 0.000000 CDL 0.000000 CGL 0.000000 ACJK 0.000000 FJKL 0.000000 ACKL 0.000000 CDG 0.000000 BCJL 0.000000 JKL 0.000000 FGJK 0.000000 DFJK 0.000000 ACDK 0.000000 ACGK 0.000000 BCGJ 0.000000 BCDJ 0.000000 FGKL 0.000000 DFKL 0.000000 GJK 0.000000 DJK 0.000000 BCDL 0.000000 CIJK 0.000000 BCGL 0.000000 CHJK 0.000000 DKL 0.000000 GKL 0.000000 DFGK 0.000000 BCDG 0.000000 DGK 0.000000 FGJL 0.000000 CIKL 0.000000 DFJL 0.000000 CHKL 0.000000 DFGL 0.000000 DJL 0.000000 GJL 0.000000 DFGJ 0.000000 DGJ 0.000000 ACJL 0.000000 DGL 0.000000 CGHK 0.000000 CDHK 0.000000 CGIK 0.000000 CDIK 0.000000 ACGL 0.000000 ACDJ 0.000000 ACGJ 0.000000 ACDL 0.000000 BJKL 0.000000 CIJL 0.000000 BDJK 0.000000 BGJK 0.000000 ACDG 0.000000 BDKL 0.000000 CHJL 0.000000 BGKL 0.000000 CDHJ 0.000000 CGHJ 0.000000 CDIJ 0.000000 CGIJ 0.000000 CDHL 0.000000 CDIL 0.000000 CGHL 0.000000 CGIL 0.000000 AJKL 0.000000 BDGK 0.000000 CDGI 0.000000 ADKL 0.000000 ADJK 0.000000 AGKL 0.000000 AGJK 0.000000 BDGL 0.000000 BDGJ 0.000000 CDGH 0.000000 BGJL 0.000000 BDJL 0.000000 HJKL 0.000000 GIJK 0.000000 ADGK 0.000000 DIJK 0.000000 IJKL 0.000000 GHKL 0.000000 GIKL 0.000000 DGIK 0.000000 GIJL 0.000000 ADGL 0.000000 ADJL 0.000000 DGHK 0.000000 DHKL 0.000000 DIJL 0.000000 DIKL 0.000000 AGJL 0.000000 GHJK 0.000000 ADGJ 0.000000 DHJK 0.000000 GHJL 0.000000 DGIL 0.000000 DHJL 0.000000 DGHL 0.000000 DGIJ 0.000000 DGHJ 0.000000 / 0.000000 GJKL 0.000000 CDGJ 0.000000 DGJK 0.000000 CJKL 0.000000 CGKL 0.000000 DJKL 0.000000 DGKL 0.000000 DGJL 0.000000 CGJL 0.000000 CDJK 0.000000 CDGL 0.000000 CDGK 0.000000 CGJK 0.000000 CDKL 0.000000 CDJL 0.000000
node 157: F 100.000000 EF 0.000000 E 0.000000 BF 0.000000 CF 0.000000 FK 0.000000 AF 0.000000 FI 0.000000 FH 0.000000 FJ 0.000000 FL 0.000000 FG 0.000000 DF 0.000000 B 0.000000 C 0.000000 A 0.000000 I 0.000000 H 0.000000 K 0.000000 J 0.000000 L 0.000000 G 0.000000 D 0.000000 BEF 0.000000 CEF 0.000000 EFK 0.000000 AEF 0.000000 EFJ 0.000000 EFL 0.000000 EFH 0.000000 EFI 0.000000 EFG 0.000000 DEF 0.000000 BCF 0.000000 BFK 0.000000 ABF 0.000000 BFI 0.000000 BFH 0.000000 BFJ 0.000000 BFL 0.000000 BFG 0.000000 BDF 0.000000 CFK 0.000000 ACF 0.000000 CFJ 0.000000 CFL 0.000000 CFI 0.000000 CFH 0.000000 CFG 0.000000 CDF 0.000000 AFK 0.000000 FJK 0.000000 FKL 0.000000 FIK 0.000000 FHK 0.000000 FGK 0.000000 DFK 0.000000 AFL 0.000000 AFI 0.000000 AFJ 0.000000 AFH 0.000000 AFG 0.000000 ADF 0.000000 FJL 0.000000 FIJ 0.000000 FHI 0.000000 FHJ 0.000000 FIL 0.000000 FHL 0.000000 FGI 0.000000 DFI 0.000000 FGJ 0.000000 DFJ 0.000000 FGH 0.000000 DFH 0.000000 FGL 0.000000 DFL 0.000000 BE 0.000000 DFG 0.000000 CE 0.000000 EK 0.000000 AE 0.000000 EJ 0.000000 EL 0.000000 EH 0.000000 EI 0.000000 EG 0.000000 DE 0.000000 BC 0.000000 AB 0.000000 BK 0.000000 BI 0.000000 BH 0.000000 BJ 0.000000 BL 0.000000 BG 0.000000 BD 0.000000 CK 0.000000 AC 0.000000 CJ 0.000000 CL 0.000000 CI 0.000000 CH 0.000000 CG 0.000000 CD 0.000000 AK 0.000000 JK 0.000000 KL 0.000000 IK 0.000000 HK 0.000000 AI 0.000000 AH 0.000000 AL 0.000000 AJ 0.000000 HI 0.000000 GK 0.000000 DK 0.000000 AG 0.000000 AD 0.000000 IJ 0.000000 IL 0.000000 HJ 0.000000 HL 0.000000 GI 0.000000 DI 0.000000 GH 0.000000 DH 0.000000 JL 0.000000 GJ 0.000000 DJ 0.000000 GL 0.000000 DL 0.000000 DG 0.000000 CEFK 0.000000 BCEF 0.000000 ACEF 0.000000 CEFJ 0.000000 CEFL 0.000000 BEFK 0.000000 CEFH 0.000000 CEFI 0.000000 CEFG 0.000000 CDEF 0.000000 ABEF 0.000000 BEFJ 0.000000 BEFL 0.000000 BEFH 0.000000 BEFI 0.000000 BEFG 0.000000 BDEF 0.000000 AEFK 0.000000 EFJK 0.000000 EFKL 0.000000 EFHK 0.000000 EFIK 0.000000 EFGK 0.000000 DEFK 0.000000 AEFL 0.000000 AEFJ 0.000000 EFJL 0.000000 AEFH 0.000000 AEFI 0.000000 AEFG 0.000000 ADEF 0.000000 EFHJ 0.000000 EFIJ 0.000000 EFGJ 0.000000 DEFJ 0.000000 EFHL 0.000000 EFIL 0.000000 EFGL 0.000000 DEFL 0.000000 EFHI 0.000000 EFGH 0.000000 DEFH 0.000000 EFGI 0.000000 DEFI 0.000000 DEFG 0.000000 BCFK 0.000000 ABCF 0.000000 BCFJ 0.000000 BCFL 0.000000 BCFI 0.000000 BCFH 0.000000 BCFG 0.000000 BCDF 0.000000 ABFK 0.000000 BFJK 0.000000 BFKL 0.000000 BFIK 0.000000 BFHK 0.000000 BDFK 0.000000 BFGK 0.000000 ABFJ 0.000000 ABFL 0.000000 ABFI 0.000000 ABFH 0.000000 ABDF 0.000000 ABFG 0.000000 BFJL 0.000000 BFIJ 0.000000 BFHJ 0.000000 BFHI 0.000000 BFIL 0.000000 BFHL 0.000000 BFGJ 0.000000 BDFJ 0.000000 BFGI 0.000000 BDFI 0.000000 BFGH 0.000000 BDFH 0.000000 BFGL 0.000000 BDFL 0.000000 BDFG 0.000000 ACFK 0.000000 CFJK 0.000000 CFKL 0.000000 CFHK 0.000000 CFIK 0.000000 CFGK 0.000000 CDFK 0.000000 ACFJ 0.000000 ACFL 0.000000 CFJL 0.000000 ACFI 0.000000 ACFH 0.000000 ACFG 0.000000 ACDF 0.000000 CFIJ 0.000000 CFHJ 0.000000 CDFJ 0.000000 CFGJ 0.000000 CFIL 0.000000 CFHL 0.000000 CFGL 0.000000 CDFL 0.000000 CFHI 0.000000 CFGI 0.000000 CDFI 0.000000 CFGH 0.000000 CDFH 0.000000 CDFG 0.000000 AFJK 0.000000 AFKL 0.000000 FJKL 0.000000 AFIK 0.000000 AFHK 0.000000 ADFK 0.000000 AFGK 0.000000 FIJK 0.000000 FHJK 0.000000 DFJK 0.000000 FGJK 0.000000 FIKL 0.000000 FHKL 0.000000 FGKL 0.000000 DFKL 0.000000 FHIK 0.000000 FGIK 0.000000 DFIK 0.000000 DFHK 0.000000 FGHK 0.000000 DFGK 0.000000 AFJL 0.000000 AFIL 0.000000 AFIJ 0.000000 AFHL 0.000000 AFHJ 0.000000 AFHI 0.000000 AFGL 0.000000 ADFL 0.000000 AFGJ 0.000000 ADFJ 0.000000 FIJL 0.000000 FHJL 0.000000 AFGI 0.000000 ADFI 0.000000 AFGH 0.000000 ADFH 0.000000 FHIJ 0.000000 DFJL 0.000000 FGJL 0.000000 ADFG 0.000000 FHIL 0.000000 DFIJ 0.000000 FGIJ 0.000000 FGHJ 0.000000 DFHJ 0.000000 FGIL 0.000000 DFIL 0.000000 FGHL 0.000000 DFHL 0.000000 FGHI 0.000000 DFHI 0.000000 DFGJ 0.000000 DFGL 0.000000 DFGI 0.000000 DFGH 0.000000 BCE 0.000000 CEK 0.000000 BEK 0.000000 ACE 0.000000 CEJ 0.000000 ABE 0.000000 BEJ 0.000000 BEL 0.000000 BEH 0.000000 BEI 0.000000 BEG 0.000000 BDE 0.000000 CEL 0.000000 CEH 0.000000 CEI 0.000000 CEG 0.000000 CDE 0.000000 AEK 0.000000 EJK 0.000000 EKL 0.000000 EHK 0.000000 EIK 0.000000 EGK 0.000000 DEK 0.000000 AEL 0.000000 AEJ 0.000000 EJL 0.000000 AEH 0.000000 AEI 0.000000 AEG 0.000000 ADE 0.000000 EHJ 0.000000 EIJ 0.000000 EGJ 0.000000 DEJ 0.000000 EHL 0.000000 EIL 0.000000 EHI 0.000000 DEL 0.000000 EGL 0.000000 EGH 0.000000 DEH 0.000000 EGI 0.000000 DEI 0.000000 DEG 0.000000 BCK 0.000000 ABC 0.000000 BCJ 0.000000 BCL 0.000000 BCI 0.000000 BCH 0.000000 BCD 0.000000 BCG 0.000000 ABK 0.000000 BJK 0.000000 BKL 0.000000 BIK 0.000000 BHK 0.000000 BDK 0.000000 BGK 0.000000 ABI 0.000000 ABH 0.000000 ABL 0.000000 ABJ 0.000000 ABG 0.000000 ABD 0.000000 BHI 0.000000 BIJ 0.000000 BHJ 0.000000 BJL 0.000000 BIL 0.000000 BHL 0.000000 BDI 0.000000 BGI 0.000000 BGH 0.000000 BDH 0.000000 BDJ 0.000000 BGJ 0.000000 BGL 0.000000 BDL 0.000000 BDG 0.000000 ACK 0.000000 CJK 0.000000 CKL 0.000000 CIK 0.000000 CHK 0.000000 CDK 0.000000 CGK 0.000000 ACL 0.000000 CJL 0.000000 ACJ 0.000000 ACI 0.000000 ACH 0.000000 ACD 0.000000 ACG 0.000000 CIJ 0.000000 CHJ 0.000000 CDJ 0.000000 CGJ 0.000000 CIL 0.000000 CHL 0.000000 CGL 0.000000 CDL 0.000000 CHI 0.000000 CGI 0.000000 CDI 0.000000 CDH 0.000000 CGH 0.000000 CDG 0.000000 AJK 0.000000 AKL 0.000000 JKL 0.000000 AIK 0.000000 AHK 0.000000 ADK 0.000000 AGK 0.000000 IJK 0.000000 HJK 0.000000 DJK 0.000000 GJK 0.000000 IKL 0.000000 HKL 0.000000 GKL 0.000000 DKL 0.000000 HIK 0.000000 GIK 0.000000 DIK 0.000000 GHK 0.000000 DHK 0.000000 AJL 0.000000 DGK 0.000000 AIL 0.000000 AHL 0.000000 AIJ 0.000000 AHJ 0.000000 AHI 0.000000 ADL 0.000000 AGL 0.000000 AGI 0.000000 IJL 0.000000 AGJ 0.000000 ADI 0.000000 ADJ 0.000000 AGH 0.000000 ADH 0.000000 HJL 0.000000 HIJ 0.000000 HIL 0.000000 ADG 0.000000 GJL 0.000000 DJL 0.000000 DIJ 0.000000 GIJ 0.000000 DHJ 0.000000 GHI 0.000000 DHI 0.000000 GHJ 0.000000 GIL 0.000000 DIL 0.000000 GHL 0.000000 DHL 0.000000 DGI 0.000000 DGJ 0.000000 DGH 0.000000 DGL 0.000000 CDHI 0.000000 CDGJ 0.000000 CDHK 0.000000 CDGK 0.000000 CDGL 0.000000 CDIK 0.000000 CDHJ 0.000000 CDIJ 0.000000 CDEI 0.000000 CDHL 0.000000 CDIL 0.000000 CEGJ 0.000000 CEGK 0.000000 CEGI 0.000000 CEHJ 0.000000 CEGH 0.000000 CDGH 0.000000 CDEK 0.000000 CDEJ 0.000000 CEHI 0.000000 CDEL 0.000000 CEGL 0.000000 CEHK 0.000000 CDKL 0.000000 CEKL 0.000000 CDJL 0.000000 CDGI 0.000000 CDJK 0.000000 CEJL 0.000000 CEIJ 0.000000 CEHL 0.000000 CEIK 0.000000 CEJK 0.000000 CEIL 0.000000 EGIJ 0.000000 EGIK 0.000000 EGHL 0.000000 EGHJ 0.000000 EGHK 0.000000 EGIL 0.000000 EHIJ 0.000000 EHIK 0.000000 EGKL 0.000000 EGJK 0.000000 EGJL 0.000000 DHJK 0.000000 DHJL 0.000000 DHIL 0.000000 DHIJ 0.000000 DHIK 0.000000 DHKL 0.000000 DJKL 0.000000 EGHI 0.000000 DIKL 0.000000 DIJK 0.000000 DIJL 0.000000 EHIL 0.000000 GIJL 0.000000 GIKL 0.000000 GIJK 0.000000 GHJL 0.000000 GHKL 0.000000 GJKL 0.000000 HJKL 0.000000 IJKL 0.000000 HIKL 0.000000 HIJK 0.000000 HIJL 0.000000 EIJK 0.000000 EIJL 0.000000 EHKL 0.000000 EHJK 0.000000 EHJL 0.000000 EIKL 0.000000 GHIL 0.000000 GHJK 0.000000 GHIK 0.000000 EJKL 0.000000 GHIJ 0.000000 CHJL 0.000000 CHKL 0.000000 CHJK 0.000000 CHIK 0.000000 CHIL 0.000000 CIJK 0.000000 DEGH 0.000000 DEGI 0.000000 CJKL 0.000000 CIJL 0.000000 CIKL 0.000000 CGHL 0.000000 CGIJ 0.000000 CGHK 0.000000 CGHI 0.000000 CGHJ 0.000000 CGIK 0.000000 CGKL 0.000000 CHIJ 0.000000 CGJL 0.000000 CGIL 0.000000 CGJK 0.000000 DEGJ 0.000000 DGHK 0.000000 DGHL 0.000000 DGHJ 0.000000 DEKL 0.000000 DGHI 0.000000 DGIJ 0.000000 DGJL 0.000000 DGKL 0.000000 DGJK 0.000000 DGIK 0.000000 DGIL 0.000000 DEHJ 0.000000 DEHK 0.000000 DEHI 0.000000 DEGK 0.000000 DEGL 0.000000 DEHL 0.000000 DEJK 0.000000 DEJL 0.000000 DEIL 0.000000 DEIJ 0.000000 DEIK 0.000000 ADEJ 0.000000 ADEK 0.000000 ADEL 0.000000 ADEG 0.000000 ADEH 0.000000 ADEI 0.000000 ADGK 0.000000 ADGL 0.000000 ADHI 0.000000 ADGH 0.000000 ADGI 0.000000 ADGJ 0.000000 ACKL 0.000000 ACHI 0.000000 ACHJ 0.000000 ACHK 0.000000 ACGJ 0.000000 ACGK 0.000000 ACGL 0.000000 ACIL 0.000000 ACJK 0.000000 ACJL 0.000000 ACHL 0.000000 ACIJ 0.000000 ACIK 0.000000 ADHJ 0.000000 AEHL 0.000000 AEIJ 0.000000 AEIK 0.000000 AEHI 0.000000 AEHJ 0.000000 AEHK 0.000000 AEKL 0.000000 AGHI 0.000000 AGHJ 0.000000 AEIL 0.000000 AEJK 0.000000 AEJL 0.000000 AEGL 0.000000 ADIK 0.000000 ADIL 0.000000 ADJK 0.000000 ADHK 0.000000 ADHL 0.000000 ADIJ 0.000000 AEGI 0.000000 AEGJ 0.000000 AEGK 0.000000 ADJL 0.000000 ADKL 0.000000 AEGH 0.000000 ACGI 0.000000 ABEG 0.000000 ABEH 0.000000 ABEI 0.000000 ABDJ 0.000000 ABDK 0.000000 ABDL 0.000000 ABGH 0.000000 ABGI 0.000000 ABGJ 0.000000 ABEJ 0.000000 ABEK 0.000000 ABEL 0.000000 ABDI 0.000000 ABCG 0.000000 ABCH 0.000000 ABCI 0.000000 / 0.000000 ABCD 0.000000 ABCE 0.000000 ABDE 0.000000 ABDG 0.000000 ABDH 0.000000 ABCJ 0.000000 ABCK 0.000000 ABCL 0.000000 ABGK 0.000000 ACDK 0.000000 ACDL 0.000000 ACEG 0.000000 ACDH 0.000000 ACDI 0.000000 ACDJ 0.000000 ACEK 0.000000 ACEL 0.000000 ACGH 0.000000 ACEH 0.000000 ACEI 0.000000 ACEJ 0.000000 ACDG 0.000000 ABHK 0.000000 ABHL 0.000000 ABIJ 0.000000 ABGL 0.000000 ABHI 0.000000 ABHJ 0.000000 ABJL 0.000000 ABKL 0.000000 ACDE 0.000000 ABIK 0.000000 ABIL 0.000000 ABJK 0.000000 AGHK 0.000000 BEGJ 0.000000 BEGK 0.000000 BEGL 0.000000 BDKL 0.000000 BEGH 0.000000 BEGI 0.000000 BEHL 0.000000 BEIJ 0.000000 BEIK 0.000000 BEHI 0.000000 BEHJ 0.000000 BEHK 0.000000 BDJL 0.000000 BDGL 0.000000 BDHI 0.000000 BDHJ 0.000000 BDGI 0.000000 BDGJ 0.000000 BDGK 0.000000 BDIK 0.000000 BDIL 0.000000 BDJK 0.000000 BDHK 0.000000 BDHL 0.000000 BDIJ 0.000000 BEIL 0.000000 BHJK 0.000000 BHJL 0.000000 BHKL 0.000000 BHIJ 0.000000 BHIK 0.000000 BHIL 0.000000 BJKL 0.000000 CDEG 0.000000 CDEH 0.000000 BIJK 0.000000 BIJL 0.000000 BIKL 0.000000 BGKL 0.000000 BGHI 0.000000 BGHJ 0.000000 BGHK 0.000000 BEJK 0.000000 BEJL 0.000000 BEKL 0.000000 BGIL 0.000000 BGJK 0.000000 BGJL 0.000000 BGHL 0.000000 BGIJ 0.000000 BGIK 0.000000 BDGH 0.000000 AJKL 0.000000 BCDE 0.000000 BCDG 0.000000 AIJK 0.000000 AIJL 0.000000 AIKL 0.000000 BCDK 0.000000 BCDL 0.000000 BCEG 0.000000 BCDH 0.000000 BCDI 0.000000 BCDJ 0.000000 AHKL 0.000000 AGIL 0.000000 AGJK 0.000000 AGJL 0.000000 AGHL 0.000000 AGIJ 0.000000 AGIK 0.000000 AHIL 0.000000 AHJK 0.000000 AHJL 0.000000 AGKL 0.000000 AHIJ 0.000000 AHIK 0.000000 BCEH 0.000000 BCJK 0.000000 BCJL 0.000000 BCKL 0.000000 BCIJ 0.000000 BCIK 0.000000 BCIL 0.000000 BDEJ 0.000000 BDEK 0.000000 BDEL 0.000000 BDEG 0.000000 BDEH 0.000000 BDEI 0.000000 BCHL 0.000000 BCEL 0.000000 BCGH 0.000000 BCGI 0.000000 BCEI 0.000000 BCEJ 0.000000 BCEK 0.000000 BCHI 0.000000 BCHJ 0.000000 BCHK 0.000000 BCGJ 0.000000 BCGK 0.000000 BCGL 0.000000
node 158: B 100.000000 BE 0.000000 BF 0.000000 BC 0.000000 AB 0.000000 BI 0.000000 BH 0.000000 BK 0.000000 BJ 0.000000 BL 0.000000 BG 0.000000 BD 0.000000 E 0.000000 F 0.000000 C 0.000000 A 0.000000 I 0.000000 H 0.000000 K 0.000000 J 0.000000 L 0.000000 G 0.000000 D 0.000000 BEF 0.000000 BCE 0.000000 BEK 0.000000 ABE 0.000000 BEJ 0.000000 BEL 0.000000 BEI 0.000000 BEH 0.000000 BEG 0.000000 BDE 0.000000 BCF 0.000000 BFK 0.000000 ABF 0.000000 BFJ 0.000000 BFI 0.000000 BFH 0.000000 BFL 0.000000 BFG 0.000000 BDF 0.000000 BCK 0.000000 ABC 0.000000 BCI 0.000000 BCJ 0.000000 BCH 0.000000 BCL 0.000000 BCG 0.000000 BCD 0.000000 ABK 0.000000 ABI 0.000000 ABH 0.000000 BIK 0.000000 BHK 0.000000 BHI 0.000000 BJK 0.000000 ABJ 0.000000 ABL 0.000000 ABG 0.000000 ABD 0.000000 BKL 0.000000 BIJ 0.000000 BIL 0.000000 BHJ 0.000000 BGK 0.000000 BDK 0.000000 BDI 0.000000 BGI 0.000000 BHL 0.000000 BGH 0.000000 BDH 0.000000 BJL 0.000000 BGJ 0.000000 BDJ 0.000000 BGL 0.000000 BDL 0.000000 BDG 0.000000 EF 0.000000 CE 0.000000 EK 0.000000 AE 0.000000 EJ 0.000000 EI 0.000000 EH 0.000000 EL 0.000000 EG 0.000000 DE 0.000000 CF 0.000000 FK 0.000000 AF 0.000000 FI 0.000000 FJ 0.000000 FH 0.000000 FL 0.000000 FG 0.000000 DF 0.000000 CK 0.000000 AC 0.000000 CI 0.000000 CH 0.000000 CJ 0.000000 CL 0.000000 CG 0.000000 CD 0.000000 AK 0.000000 AI 0.000000 AH 0.000000 HI 0.000000 IK 0.000000 HK 0.000000 AJ 0.000000 AL 0.000000 AG 0.000000 AD 0.000000 JK 0.000000 IJ 0.000000 IL 0.000000 GI 0.000000 DI 0.000000 HJ 0.000000 KL 0.000000 HL 0.000000 GH 0.000000 DH 0.000000 GK 0.000000 DK 0.000000 JL 0.000000 GJ 0.000000 DJ 0.000000 GL 0.000000 DL 0.000000 DG 0.000000 BCEF 0.000000 BEFK 0.000000 ABEF 0.000000 BEFJ 0.000000 BEFL 0.000000 BEFI 0.000000 BEFH 0.000000 BDEF 0.000000 BEFG 0.000000 BCEK 0.000000 ABCE 0.000000 BCEJ 0.000000 BCEL 0.000000 BCEI 0.000000 BCEH 0.000000 BCDE 0.000000 BCEG 0.000000 ABEK 0.000000 BEJK 0.000000 BEKL 0.000000 BEIK 0.000000 BEHK 0.000000 BEGK 0.000000 BDEK 0.000000 ABEJ 0.000000 ABEL 0.000000 ABEI 0.000000 ABEH 0.000000 ABEG 0.000000 BEJL 0.000000 ABDE 0.000000 BEHJ 0.000000 BEIJ 0.000000 BEHL 0.000000 BDEJ 0.000000 BEIL 0.000000 BEGJ 0.000000 BEHI 0.000000 BDEL 0.000000 BEGL 0.000000 BDEH 0.000000 BEGH 0.000000 BDEI 0.000000 BEGI 0.000000 BDEG 0.000000 BCFK 0.000000 ABCF 0.000000 BCFJ 0.000000 BCFL 0.000000 BCFH 0.000000 BCFI 0.000000 BCFG 0.000000 BCDF 0.000000 ABFK 0.000000 BFJK 0.000000 BFKL 0.000000 BFHK 0.000000 BFIK 0.000000 BFGK 0.000000 BDFK 0.000000 ABFJ 0.000000 ABFI 0.000000 ABFH 0.000000 ABFL 0.000000 ABDF 0.000000 ABFG 0.000000 BFJL 0.000000 BFIJ 0.000000 BFHJ 0.000000 BFHL 0.000000 BFIL 0.000000 BFGJ 0.000000 BFHI 0.000000 BDFJ 0.000000 BFGH 0.000000 BDFI 0.000000 BFGL 0.000000 BFGI 0.000000 BDFH 0.000000 BDFL 0.000000 BDFG 0.000000 ABCK 0.000000 BCJK 0.000000 BCKL 0.000000 BCIK 0.000000 BCGK 0.000000 BCHK 0.000000 BCDK 0.000000 ABCG 0.000000 ABCH 0.000000 BCIJ 0.000000 ABCL 0.000000 BCJL 0.000000 ABCI 0.000000 ABCD 0.000000 BCHJ 0.000000 ABCJ 0.000000 BCGL 0.000000 BCHI 0.000000 BCDL 0.000000 BCDI 0.000000 BCDJ 0.000000 BCIL 0.000000 BCGH 0.000000 BCGI 0.000000 BCHL 0.000000 BCGJ 0.000000 BCDH 0.000000 BCDG 0.000000 ABHK 0.000000 ABIJ 0.000000 ABHL 0.000000 ABHJ 0.000000 ABDK 0.000000 ABIK 0.000000 ABIL 0.000000 ABJK 0.000000 ABGK 0.000000 ABHI 0.000000 BIKL 0.000000 BHKL 0.000000 BHJK 0.000000 BIJK 0.000000 ABKL 0.000000 BHIK 0.000000 BJKL 0.000000 BHJL 0.000000 BIJL 0.000000 ABJL 0.000000 BGJK 0.000000 BHIL 0.000000 BGHI 0.000000 BGIK 0.000000 BGIJ 0.000000 BGHK 0.000000 BGHL 0.000000 BHIJ 0.000000 BGHJ 0.000000 BGKL 0.000000 BGIL 0.000000 BGJL 0.000000 BDIL 0.000000 BDIJ 0.000000 BDJK 0.000000 ABGL 0.000000 BDGH 0.000000 BDHL 0.000000 BDGK 0.000000 BDGI 0.000000 BDHI 0.000000 BDHK 0.000000 BDHJ 0.000000 ABGJ 0.000000 ABDI 0.000000 ABDJ 0.000000 ABDL 0.000000 BDIK 0.000000 ABDG 0.000000 ABDH 0.000000 BDJL 0.000000 ABGI 0.000000 BDKL 0.000000 ABGH 0.000000 BDGJ 0.000000 BDGL 0.000000 CEF 0.000000 EFL 0.000000 DEF 0.000000 EFI 0.000000 EFJ 0.000000 EFK 0.000000 AEF 0.000000 EFG 0.000000 EFH 0.000000 CEI 0.000000 CEJ 0.000000 CEG 0.000000 CEH 0.000000 CEK 0.000000 DEH 0.000000 DEI 0.000000 CEL 0.000000 DEG 0.000000 AEG 0.000000 AEH 0.000000 ACE 0.000000 ADE 0.000000 AEI 0.000000 AEL 0.000000 CDE 0.000000 AEJ 0.000000 AEK 0.000000 EHL 0.000000 EIJ 0.000000 EHJ 0.000000 EHK 0.000000 EIK 0.000000 EJL 0.000000 EKL 0.000000 EIL 0.000000 EJK 0.000000 DEL 0.000000 EGH 0.000000 DEJ 0.000000 DEK 0.000000 EGI 0.000000 EGL 0.000000 EHI 0.000000 EGJ 0.000000 EGK 0.000000 CEFH 0.000000 CEFG 0.000000 CEFI 0.000000 CEFK 0.000000 CEFJ 0.000000 CDKL 0.000000 CDIK 0.000000 CDIJ 0.000000 CDIL 0.000000 CDJL 0.000000 CDJK 0.000000 CEHJ 0.000000 CEHI 0.000000 CEHK 0.000000 CEIJ 0.000000 CEHL 0.000000 CEGL 0.000000 CEGH 0.000000 CEFL 0.000000 CEGI 0.000000 CEGK 0.000000 CEGJ 0.000000 CDHL 0.000000 CDEL 0.000000 CDEK 0.000000 CDFG 0.000000 CDFI 0.000000 CDFH 0.000000 CDEJ 0.000000 CDEF 0.000000 IJKL 0.000000 CDEG 0.000000 CDEI 0.000000 CDEH 0.000000 CDGL 0.000000 CDGK 0.000000 CDHI 0.000000 CDHK 0.000000 CDHJ 0.000000 CDGJ 0.000000 CDFK 0.000000 CDFJ 0.000000 CDFL 0.000000 CDGI 0.000000 CDGH 0.000000 CEIK 0.000000 EFKL 0.000000 EFJL 0.000000 EGHI 0.000000 EGHK 0.000000 EGHJ 0.000000 EFIJ 0.000000 EFHL 0.000000 EFIK 0.000000 EFJK 0.000000 EFIL 0.000000 EGKL 0.000000 EGJL 0.000000 EHIJ 0.000000 EHIL 0.000000 EHIK 0.000000 EGIJ 0.000000 EGHL 0.000000 EGIK 0.000000 EGJK 0.000000 EGIL 0.000000 EFHK 0.000000 DHJK 0.000000 DHIL 0.000000 DHJL 0.000000 DIJK 0.000000 DHKL 0.000000 DGJL 0.000000 DGJK 0.000000 DGKL 0.000000 DHIK 0.000000 DHIJ 0.000000 EFGK 0.000000 EFGJ 0.000000 EFGL 0.000000 EFHJ 0.000000 EFHI 0.000000 DIKL 0.000000 DIJL 0.000000 DJKL 0.000000 EFGI 0.000000 EFGH 0.000000 GHIJ 0.000000 FJKL 0.000000 GHIK 0.000000 GHJK 0.000000 GHIL 0.000000 FHKL 0.000000 FHJL 0.000000 FIJK 0.000000 FIKL 0.000000 FIJL 0.000000 HIJK 0.000000 GJKL 0.000000 HIJL 0.000000 HJKL 0.000000 HIKL 0.000000 GHKL 0.000000 GHJL 0.000000 GIJK 0.000000 GIKL 0.000000 GIJL 0.000000 FHJK 0.000000 EJKL 0.000000 EIKL 0.000000 FGHI 0.000000 FGHK 0.000000 FGHJ 0.000000 EHJL 0.000000 EHJK 0.000000 EHKL 0.000000 EIJL 0.000000 EIJK 0.000000 FGKL 0.000000 FGJL 0.000000 FHIJ 0.000000 FHIL 0.000000 FHIK 0.000000 FGIJ 0.000000 FGHL 0.000000 FGIK 0.000000 FGJK 0.000000 FGIL 0.000000 CGJL 0.000000 CGJK 0.000000 CGKL 0.000000 CHIK 0.000000 CHIJ 0.000000 CGHL 0.000000 CGHK 0.000000 CGIJ 0.000000 CGIL 0.000000 CGIK 0.000000 CIKL 0.000000 CIJL 0.000000 CJKL 0.000000 DEFH 0.000000 DEFG 0.000000 CHJK 0.000000 CHIL 0.000000 CHJL 0.000000 CIJK 0.000000 CHKL 0.000000 CGHJ 0.000000 CFGJ 0.000000 CFGI 0.000000 CFGK 0.000000 CFHI 0.000000 CFGL 0.000000 CEJK 0.000000 CEIL 0.000000 CEJL 0.000000 CFGH 0.000000 CEKL 0.000000 CFJK 0.000000 CFIL 0.000000 CFJL 0.000000 CGHI 0.000000 CFKL 0.000000 CFHK 0.000000 CFHJ 0.000000 CFHL 0.000000 CFIK 0.000000 CFIJ 0.000000 DFHL 0.000000 DFHK 0.000000 DFIJ 0.000000 DFIL 0.000000 DFIK 0.000000 DFGK 0.000000 DFGJ 0.000000 DFGL 0.000000 DFHJ 0.000000 DFHI 0.000000 DGHL 0.000000 DGHK 0.000000 DGIJ 0.000000 DGIL 0.000000 DGIK 0.000000 DFJL 0.000000 DFJK 0.000000 DFKL 0.000000 DGHJ 0.000000 DGHI 0.000000 DFGI 0.000000 DEGJ 0.000000 DEGI 0.000000 DEGK 0.000000 DEHI 0.000000 DEGL 0.000000 DEFJ 0.000000 DEFI 0.000000 DEFK 0.000000 DEGH 0.000000 DEFL 0.000000 DEJK 0.000000 DEIL 0.000000 DEJL 0.000000 DFGH 0.000000 DEKL 0.000000 DEHK 0.000000 DEHJ 0.000000 DEHL 0.000000 DEIK 0.000000 DEIJ 0.000000 DHL 0.000000 DIJ 0.000000 DIK 0.000000 DHK 0.000000 DGL 0.000000 DHI 0.000000 DHJ 0.000000 DIL 0.000000 FGI 0.000000 FGJ 0.000000 FGK 0.000000 FGH 0.000000 DJK 0.000000 DJL 0.000000 DKL 0.000000 CKL 0.000000 DFG 0.000000 DFH 0.000000 CJL 0.000000 CIK 0.000000 CIL 0.000000 CJK 0.000000 DFI 0.000000 DGI 0.000000 DGJ 0.000000 DGK 0.000000 DGH 0.000000 DFJ 0.000000 DFK 0.000000 DFL 0.000000 GJL 0.000000 GKL 0.000000 HIJ 0.000000 GJK 0.000000 GIJ 0.000000 GIK 0.000000 GIL 0.000000 HIK 0.000000 IJK 0.000000 IJL 0.000000 IKL 0.000000 HKL 0.000000 HIL 0.000000 HJK 0.000000 HJL 0.000000 FHL 0.000000 FIJ 0.000000 FIK 0.000000 FHK 0.000000 FGL 0.000000 FHI 0.000000 FHJ 0.000000 FIL 0.000000 GHJ 0.000000 GHK 0.000000 GHL 0.000000 GHI 0.000000 FJK 0.000000 FJL 0.000000 FKL 0.000000 AFJ 0.000000 AFK 0.000000 AFL 0.000000 AFI 0.000000 ADL 0.000000 AFG 0.000000 AFH 0.000000 AGH 0.000000 AHI 0.000000 AHJ 0.000000 AHK 0.000000 AGL 0.000000 AGI 0.000000 AGJ 0.000000 AGK 0.000000 ACH 0.000000 ACI 0.000000 ACJ 0.000000 ACG 0.000000 / 0.000000 ACD 0.000000 ACF 0.000000 ACK 0.000000 ADI 0.000000 ADJ 0.000000 ADK 0.000000 ADH 0.000000 ACL 0.000000 ADF 0.000000 ADG 0.000000 CFL 0.000000 CGH 0.000000 CGI 0.000000 CFK 0.000000 CFH 0.000000 CFI 0.000000 CFJ 0.000000 CGJ 0.000000 CHK 0.000000 CHL 0.000000 CIJ 0.000000 CHJ 0.000000 CGK 0.000000 CGL 0.000000 CHI 0.000000 AJK 0.000000 AJL 0.000000 AKL 0.000000 AIL 0.000000 AHL 0.000000 AIJ 0.000000 AIK 0.000000 CDF 0.000000 CDK 0.000000 CDL 0.000000 CFG 0.000000 CDJ 0.000000 CDG 0.000000 CDH 0.000000 CDI 0.000000 JKL 0.000000 AEIJ 0.000000 AEIK 0.000000 AEIL 0.000000 AEHL 0.000000 AEHI 0.000000 AEHJ 0.000000 AEHK 0.000000 AEJK 0.000000 AFGJ 0.000000 AFGK 0.000000 AFGL 0.000000 AFGI 0.000000 AEJL 0.000000 AEKL 0.000000 AFGH 0.000000 AEFG 0.000000 AEFH 0.000000 AEFI 0.000000 ADKL 0.000000 ADIL 0.000000 ADJK 0.000000 ADJL 0.000000 AEFJ 0.000000 AEGJ 0.000000 AEGK 0.000000 AEGL 0.000000 AEGI 0.000000 AEFK 0.000000 AEFL 0.000000 AEGH 0.000000 AGKL 0.000000 AHIJ 0.000000 AHIK 0.000000 AGJL 0.000000 AGIK 0.000000 AGIL 0.000000 AGJK 0.000000 AHIL 0.000000 AIJL 0.000000 AIKL 0.000000 AJKL 0.000000 AIJK 0.000000 AHJK 0.000000 AHJL 0.000000 AHKL 0.000000 AFIJ 0.000000 AFIK 0.000000 AFIL 0.000000 AFHL 0.000000 AFHI 0.000000 AFHJ 0.000000 AFHK 0.000000 AFJK 0.000000 AGHK 0.000000 AGHL 0.000000 AGIJ 0.000000 AGHJ 0.000000 AFJL 0.000000 AFKL 0.000000 AGHI 0.000000 ACFK 0.000000 ACFL 0.000000 ACGH 0.000000 ACFJ 0.000000 ACFG 0.000000 ACFH 0.000000 ACFI 0.000000 ACGI 0.000000 ACHJ 0.000000 ACHK 0.000000 ACHL 0.000000 ACHI 0.000000 ACGJ 0.000000 ACGK 0.000000 ACGL 0.000000 ACDI 0.000000 ACDJ 0.000000 ACDK 0.000000 ACDH 0.000000 ACDE 0.000000 ACDF 0.000000 ACDG 0.000000 ACDL 0.000000 ACEJ 0.000000 ACEK 0.000000 ACEL 0.000000 ACEI 0.000000 ACEF 0.000000 ACEG 0.000000 ACEH 0.000000 ADGH 0.000000 ADGI 0.000000 ADGJ 0.000000 ADFL 0.000000 ADFI 0.000000 ADFJ 0.000000 ADFK 0.000000 ADGK 0.000000 ADHL 0.000000 ADIJ 0.000000 ADIK 0.000000 ADHK 0.000000 ADGL 0.000000 ADHI 0.000000 ADHJ 0.000000 ACJL 0.000000 ACKL 0.000000 ADEF 0.000000 ACJK 0.000000 ACIJ 0.000000 ACIK 0.000000 ACIL 0.000000 ADEG 0.000000 ADEL 0.000000 ADFG 0.000000 ADFH 0.000000 ADEK 0.000000 ADEH 0.000000 ADEI 0.000000 ADEJ 0.000000
node 159: E 93.859470 B 3.617213 BE 2.523318 F 0.000000 EF 0.000000 BEF 0.000000 BF 0.000000 CE 0.000000 EK 0.000000 AE 0.000000 EJ 0.000000 EL 0.000000 EI 0.000000 EH 0.000000 EG 0.000000 DE 0.000000 C 0.000000 A 0.000000 I 0.000000 H 0.000000 K 0.000000 J 0.000000 L 0.000000 G 0.000000 D 0.000000 BCE 0.000000 BEK 0.000000 ABE 0.000000 BEJ 0.000000 BEL 0.000000 BEH 0.000000 BEI 0.000000 BEG 0.000000 BDE 0.000000 BC 0.000000 AB 0.000000 BI 0.000000 BH 0.000000 BK 0.000000 BJ 0.000000 BL 0.000000 BG 0.000000 BD 0.000000 CEF 0.000000 BCEF 0.000000 EFK 0.000000 AEF 0.000000 EFJ 0.000000 EFL 0.000000 EFH 0.000000 EFI 0.000000 EFG 0.000000 DEF 0.000000 BEFK 0.000000 ABEF 0.000000 BEFJ 0.000000 BEFL 0.000000 BEFH 0.000000 BEFI 0.000000 BEFG 0.000000 BDEF 0.000000 CF 0.000000 AF 0.000000 FK 0.000000 FI 0.000000 FH 0.000000 FJ 0.000000 FL 0.000000 FG 0.000000 DF 0.000000 CEK 0.000000 ACE 0.000000 CEJ 0.000000 BCF 0.000000 CEL 0.000000 BCEK 0.000000 CEH 0.000000 CEI 0.000000 CEG 0.000000 CDE 0.000000 BFK 0.000000 AEK 0.000000 EJK 0.000000 ABF 0.000000 BFI 0.000000 BFJ 0.000000 BFH 0.000000 BFL 0.000000 EKL 0.000000 BFG 0.000000 BDF 0.000000 EHK 0.000000 EIK 0.000000 EGK 0.000000 DEK 0.000000 AEL 0.000000 AEJ 0.000000 EJL 0.000000 AEH 0.000000 AEI 0.000000 AEG 0.000000 ADE 0.000000 EHJ 0.000000 EIJ 0.000000 EGJ 0.000000 DEJ 0.000000 EHL 0.000000 EIL 0.000000 EGL 0.000000 DEL 0.000000 EHI 0.000000 EGH 0.000000 DEH 0.000000 EGI 0.000000 DEI 0.000000 DEG 0.000000 ABCE 0.000000 BCEJ 0.000000 BCEL 0.000000 BCEH 0.000000 BCEI 0.000000 BCEG 0.000000 BCDE 0.000000 ABEK 0.000000 BEJK 0.000000 BEKL 0.000000 BEHK 0.000000 BEIK 0.000000 BEGK 0.000000 BDEK 0.000000 ABEL 0.000000 ABEJ 0.000000 BEJL 0.000000 CK 0.000000 ABEH 0.000000 ABEI 0.000000 ABEG 0.000000 ABDE 0.000000 BEHJ 0.000000 BEIJ 0.000000 BEGJ 0.000000 BDEJ 0.000000 AC 0.000000 BEHL 0.000000 BEIL 0.000000 BEGL 0.000000 BDEL 0.000000 BEHI 0.000000 BEGH 0.000000 BDEH 0.000000 BEGI 0.000000 BDEI 0.000000 CI 0.000000 BDEG 0.000000 CH 0.000000 CJ 0.000000 CL 0.000000 CG 0.000000 CD 0.000000 AI 0.000000 AK 0.000000 AH 0.000000 HI 0.000000 IK 0.000000 AL 0.000000 AJ 0.000000 HK 0.000000 AG 0.000000 AD 0.000000 IJ 0.000000 IL 0.000000 JK 0.000000 GI 0.000000 DI 0.000000 HJ 0.000000 HL 0.000000 GH 0.000000 DH 0.000000 KL 0.000000 GK 0.000000 DK 0.000000 JL 0.000000 GJ 0.000000 DJ 0.000000 GL 0.000000 DL 0.000000 DG 0.000000 BCK 0.000000 ABC 0.000000 BCJ 0.000000 BCL 0.000000 BCI 0.000000 BCH 0.000000 BCG 0.000000 BCD 0.000000 ABK 0.000000 BJK 0.000000 BIK 0.000000 BKL 0.000000 ABI 0.000000 BHK 0.000000 ABH 0.000000 ABL 0.000000 ABJ 0.000000 BHI 0.000000 BGK 0.000000 BDK 0.000000 ABG 0.000000 ABD 0.000000 BIJ 0.000000 BIL 0.000000 BHJ 0.000000 BHL 0.000000 BGI 0.000000 BDI 0.000000 BGH 0.000000 BDH 0.000000 BJL 0.000000 BGJ 0.000000 BDJ 0.000000 BGL 0.000000 BDL 0.000000 BDG 0.000000 CEFK 0.000000 ACEF 0.000000 CEFJ 0.000000 CEFL 0.000000 CEFH 0.000000 CEFI 0.000000 CEFG 0.000000 CDEF 0.000000 AEFK 0.000000 EFJK 0.000000 EFKL 0.000000 EFHK 0.000000 EFIK 0.000000 EFGK 0.000000 DEFK 0.000000 AEFL 0.000000 EFJL 0.000000 AEFJ 0.000000 AEFH 0.000000 AEFI 0.000000 AEFG 0.000000 ADEF 0.000000 EFHJ 0.000000 EFIJ 0.000000 EFGJ 0.000000 DEFJ 0.000000 EFHL 0.000000 EFIL 0.000000 EFGL 0.000000 DEFL 0.000000 EFHI 0.000000 EFGH 0.000000 DEFH 0.000000 EFGI 0.000000 DEFI 0.000000 DEFG 0.000000 ACEK 0.000000 CEJK 0.000000 CFK 0.000000 CEKL 0.000000 ACF 0.000000 CFJ 0.000000 CFL 0.000000 CFI 0.000000 CFH 0.000000 CFG 0.000000 CDF 0.000000 CEHK 0.000000 CEIK 0.000000 CEGK 0.000000 CDEK 0.000000 AFK 0.000000 FJK 0.000000 FKL 0.000000 FIK 0.000000 FHK 0.000000 BCFK 0.000000 FGK 0.000000 DFK 0.000000 AFL 0.000000 AFI 0.000000 AFJ 0.000000 AFH 0.000000 AFG 0.000000 ADF 0.000000 FJL 0.000000 FIJ 0.000000 FHI 0.000000 FHJ 0.000000 FIL 0.000000 FHL 0.000000 ACEL 0.000000 FGI 0.000000 DFI 0.000000 DFJ 0.000000 FGJ 0.000000 FGH 0.000000 DFH 0.000000 FGL 0.000000 DFL 0.000000 CEJL 0.000000 DFG 0.000000 ACEJ 0.000000 ACEH 0.000000 ACEI 0.000000 ACEG 0.000000 ACDE 0.000000 CEHJ 0.000000 CEIJ 0.000000 CEGJ 0.000000 CDEJ 0.000000 ABCF 0.000000 BCFJ 0.000000 CEHL 0.000000 CEIL 0.000000 CEGL 0.000000 CDEL 0.000000 BCFL 0.000000 BCFH 0.000000 BCFI 0.000000 CEHI 0.000000 CEGH 0.000000 CDEH 0.000000 CDEI 0.000000 CEGI 0.000000 BCFG 0.000000 BCDF 0.000000 CDEG 0.000000 AEJK 0.000000 AEKL 0.000000 EJKL 0.000000 AEHK 0.000000 AEIK 0.000000 AEGK 0.000000 ADEK 0.000000 EHJK 0.000000 EIJK 0.000000 DEJK 0.000000 EGJK 0.000000 ABFK 0.000000 BFJK 0.000000 EHKL 0.000000 EIKL 0.000000 EGKL 0.000000 DEKL 0.000000 BFKL 0.000000 BFIK 0.000000 BFHK 0.000000 EHIK 0.000000 DEHK 0.000000 EGHK 0.000000 EGIK 0.000000 DEIK 0.000000 BDFK 0.000000 BFGK 0.000000 DEGK 0.000000 AEJL 0.000000 ABFL 0.000000 ABFJ 0.000000 ABFI 0.000000 ABFH 0.000000 BFJL 0.000000 ABFG 0.000000 ABDF 0.000000 BFIJ 0.000000 BFHJ 0.000000 AEHL 0.000000 AEIL 0.000000 AEHJ 0.000000 AEIJ 0.000000 ADEL 0.000000 AEGL 0.000000 BFHI 0.000000 BFIL 0.000000 EHJL 0.000000 BFHL 0.000000 EIJL 0.000000 AEGJ 0.000000 ADEJ 0.000000 EGJL 0.000000 DEJL 0.000000 BFGJ 0.000000 BDFJ 0.000000 BFGI 0.000000 BDFI 0.000000 BDFH 0.000000 BFGH 0.000000 BFGL 0.000000 BDFL 0.000000 AEHI 0.000000 AEGH 0.000000 ADEH 0.000000 ADEI 0.000000 AEGI 0.000000 BDFG 0.000000 EHIJ 0.000000 ADEG 0.000000 DEHJ 0.000000 EGHJ 0.000000 EGIJ 0.000000 DEIJ 0.000000 DEGJ 0.000000 EHIL 0.000000 EGHL 0.000000 DEHL 0.000000 EGIL 0.000000 DEIL 0.000000 DEGL 0.000000 DEHI 0.000000 EGHI 0.000000 DEGH 0.000000 DEGI 0.000000 ACK 0.000000 CJK 0.000000 CKL 0.000000 CIK 0.000000 CHK 0.000000 CGK 0.000000 CDK 0.000000 ACL 0.000000 ACJ 0.000000 CJL 0.000000 ACI 0.000000 ACH 0.000000 ACG 0.000000 ACD 0.000000 CIJ 0.000000 CHJ 0.000000 CDJ 0.000000 CGJ 0.000000 CIL 0.000000 CHL 0.000000 CHI 0.000000 CDL 0.000000 CGL 0.000000 CGI 0.000000 CDI 0.000000 CGH 0.000000 CDH 0.000000 CDG 0.000000 AJK 0.000000 AKL 0.000000 AIK 0.000000 AHK 0.000000 JKL 0.000000 AGK 0.000000 ADK 0.000000 IJK 0.000000 ABCK 0.000000 HJK 0.000000 IKL 0.000000 HIK 0.000000 HKL 0.000000 DJK 0.000000 GJK 0.000000 AHI 0.000000 AIL 0.000000 AIJ 0.000000 AHL 0.000000 AHJ 0.000000 GIK 0.000000 DIK 0.000000 DKL 0.000000 GKL 0.000000 ADI 0.000000 AGI 0.000000 DHK 0.000000 GHK 0.000000 AJL 0.000000 ADH 0.000000 AGH 0.000000 HIJ 0.000000 BCJK 0.000000 HIL 0.000000 AGL 0.000000 ADL 0.000000 DHI 0.000000 GHI 0.000000 ADJ 0.000000 AGJ 0.000000 IJL 0.000000 HJL 0.000000 DGK 0.000000 ADG 0.000000 DIJ 0.000000 GIJ 0.000000 DIL 0.000000 GIL 0.000000 DHJ 0.000000 GHJ 0.000000 GHL 0.000000 DHL 0.000000 DGI 0.000000 DGH 0.000000 GJL 0.000000 DJL 0.000000 DGJ 0.000000 DGL 0.000000 BCKL 0.000000 BCHK 0.000000 BCIK 0.000000 BCDK 0.000000 BCGK 0.000000 ABCJ 0.000000 ABCL 0.000000 BCJL 0.000000 ABCH 0.000000 ABCI 0.000000 ABCD 0.000000 ABCG 0.000000 BCIJ 0.000000 BCHJ 0.000000 BCGJ 0.000000 BCDJ 0.000000 BCIL 0.000000 BCHL 0.000000 BCHI 0.000000 BCDL 0.000000 BCGL 0.000000 BCDI 0.000000 BCGI 0.000000 BCDH 0.000000 BCGH 0.000000 BCDG 0.000000 ABJK 0.000000 ABKL 0.000000 ABIK 0.000000 ABHK 0.000000 BJKL 0.000000 ABDK 0.000000 ABGK 0.000000 BIJK 0.000000 BHJK 0.000000 BGJK 0.000000 BDJK 0.000000 BIKL 0.000000 BHKL 0.000000 BHIK 0.000000 BDKL 0.000000 BGKL 0.000000 BDIK 0.000000 BGIK 0.000000 BDHK 0.000000 BGHK 0.000000 ABHI 0.000000 ABIL 0.000000 ABIJ 0.000000 ABJL 0.000000 ABHL 0.000000 ABHJ 0.000000 BDGK 0.000000 ABDI 0.000000 ABGI 0.000000 ABDH 0.000000 ABGH 0.000000 ABDL 0.000000 ABGL 0.000000 ABGJ 0.000000 ABDJ 0.000000 BHIJ 0.000000 BIJL 0.000000 BHJL 0.000000 BHIL 0.000000 ABDG 0.000000 BDHI 0.000000 BGHI 0.000000 BDIJ 0.000000 BGIJ 0.000000 BDHJ 0.000000 BGHJ 0.000000 BDIL 0.000000 BGIL 0.000000 BDJL 0.000000 BGJL 0.000000 BGHL 0.000000 BDHL 0.000000 BDGI 0.000000 BDGH 0.000000 BDGJ 0.000000 BDGL 0.000000 DFHL 0.000000 DFGJ 0.000000 DFHI 0.000000 DFHJ 0.000000 DFHK 0.000000 DFGK 0.000000 DFIJ 0.000000 DFGL 0.000000 DFGI 0.000000 CIKL 0.000000 CIJL 0.000000 DFGH 0.000000 CJKL 0.000000 CHJL 0.000000 CHJK 0.000000 CIJK 0.000000 CHKL 0.000000 DFIK 0.000000 FHKL 0.000000 FHJL 0.000000 FHJK 0.000000 FIJK 0.000000 FJKL 0.000000 FIKL 0.000000 FIJL 0.000000 FGJL 0.000000 FGJK 0.000000 FGIL 0.000000 FGKL 0.000000 FHIL 0.000000 FHIK 0.000000 FHIJ 0.000000 GHIJ 0.000000 HIJK 0.000000 GJKL 0.000000 GIKL 0.000000 HIJL 0.000000 IJKL 0.000000 HJKL 0.000000 HIKL 0.000000 GHJK 0.000000 GHIL 0.000000 GHIK 0.000000 GHJL 0.000000 GIJL 0.000000 GIJK 0.000000 GHKL 0.000000 FGIK 0.000000 DGIK 0.000000 DGIJ 0.000000 DGHL 0.000000 DGIL 0.000000 DGKL 0.000000 DGJL 0.000000 DGJK 0.000000 DFJL 0.000000 DFJK 0.000000 DFIL 0.000000 DFKL 0.000000 DGHK 0.000000 DGHJ 0.000000 DGHI 0.000000 DHIJ 0.000000 FGHI 0.000000 DJKL 0.000000 DIKL 0.000000 FGHJ 0.000000 FGIJ 0.000000 FGHL 0.000000 FGHK 0.000000 DHJK 0.000000 DHIL 0.000000 DHIK 0.000000 DHJL 0.000000 DIJL 0.000000 DIJK 0.000000 DHKL 0.000000 CHIL 0.000000 ADHL 0.000000 ADIJ 0.000000 ADHJ 0.000000 ADHK 0.000000 ADJK 0.000000 ADJL 0.000000 ADIK 0.000000 ADIL 0.000000 ADGH 0.000000 ADGI 0.000000 ADFK 0.000000 ADFL 0.000000 ADGL 0.000000 ADHI 0.000000 ADGJ 0.000000 ADGK 0.000000 ADKL 0.000000 AFIK 0.000000 AFIL 0.000000 AFHL 0.000000 AFIJ 0.000000 AFKL 0.000000 AGHI 0.000000 AFJK 0.000000 AFJL 0.000000 AFGJ 0.000000 AFGK 0.000000 AFGH 0.000000 AFGI 0.000000 AFHJ 0.000000 AFHK 0.000000 AFGL 0.000000 AFHI 0.000000 ACFI 0.000000 ACFJ 0.000000 ACFG 0.000000 ACFH 0.000000 ACGH 0.000000 ACGI 0.000000 ACFK 0.000000 ACFL 0.000000 ACDG 0.000000 ACDH 0.000000 / 0.000000 ACDF 0.000000 ACDK 0.000000 ACDL 0.000000 ACDI 0.000000 ACDJ 0.000000 ACGJ 0.000000 ACJL 0.000000 ACKL 0.000000 ACIL 0.000000 ACJK 0.000000 ADFI 0.000000 ADFJ 0.000000 ADFG 0.000000 ADFH 0.000000 ACHI 0.000000 ACHJ 0.000000 ACGK 0.000000 ACGL 0.000000 ACIJ 0.000000 ACIK 0.000000 ACHK 0.000000 ACHL 0.000000 AGHJ 0.000000 CFGL 0.000000 CFHI 0.000000 CFGJ 0.000000 CFGK 0.000000 CFHL 0.000000 CFIJ 0.000000 CFHJ 0.000000 CFHK 0.000000 CDIL 0.000000 CDJK 0.000000 CDIJ 0.000000 CDIK 0.000000 CFGH 0.000000 CFGI 0.000000 CDJL 0.000000 CDKL 0.000000 CFIK 0.000000 CGIL 0.000000 CGJK 0.000000 CGIJ 0.000000 CGIK 0.000000 CHIJ 0.000000 CHIK 0.000000 CGJL 0.000000 CGKL 0.000000 CFJL 0.000000 CFKL 0.000000 CFIL 0.000000 CFJK 0.000000 CGHK 0.000000 CGHL 0.000000 CGHI 0.000000 CGHJ 0.000000 AHIL 0.000000 AHJK 0.000000 AHIJ 0.000000 AHIK 0.000000 AIJK 0.000000 AIJL 0.000000 AHJL 0.000000 AHKL 0.000000 AGIJ 0.000000 AGIK 0.000000 AGHK 0.000000 AGHL 0.000000 AGJL 0.000000 AGKL 0.000000 AGIL 0.000000 AGJK 0.000000 AIKL 0.000000 CDGK 0.000000 CDGL 0.000000 CDGI 0.000000 CDGJ 0.000000 CDHK 0.000000 CDHL 0.000000 CDHI 0.000000 CDHJ 0.000000 CDFH 0.000000 CDFI 0.000000 AJKL 0.000000 CDFG 0.000000 CDFL 0.000000 CDGH 0.000000 CDFJ 0.000000 CDFK 0.000000
node 160: E 91.391570 F 3.738020 EF 2.458838 B 1.765653 BE 0.487437 BEF 0.104256 BF 0.054229 CE 0.000000 C 0.000000 A 0.000000 I 0.000000 H 0.000000 K 0.000000 J 0.000000 L 0.000000 G 0.000000 D 0.000000 EK 0.000000 AE 0.000000 EJ 0.000000 EL 0.000000 EH 0.000000 EI 0.000000 EG 0.000000 DE 0.000000 CEF 0.000000 EFK 0.000000 AEF 0.000000 EFJ 0.000000 EFL 0.000000 EFH 0.000000 EFI 0.000000 EFG 0.000000 DEF 0.000000 BCEF 0.000000 BCE 0.000000 CF 0.000000 BEK 0.000000 BEFK 0.000000 ABE 0.000000 BEJ 0.000000 BEL 0.000000 BEH 0.000000 BEI 0.000000 BEG 0.000000 BDE 0.000000 AF 0.000000 FK 0.000000 FI 0.000000 ABEF 0.000000 FH 0.000000 BEFJ 0.000000 FJ 0.000000 FL 0.000000 BEFL 0.000000 FG 0.000000 DF 0.000000 BEFH 0.000000 BEFI 0.000000 BEFG 0.000000 BDEF 0.000000 BC 0.000000 BCF 0.000000 AB 0.000000 BK 0.000000 BI 0.000000 BH 0.000000 BJ 0.000000 BL 0.000000 BG 0.000000 BD 0.000000 BFK 0.000000 ABF 0.000000 BFJ 0.000000 BFL 0.000000 BFI 0.000000 BFH 0.000000 BFG 0.000000 BDF 0.000000 CEFK 0.000000 ACEF 0.000000 CEFJ 0.000000 CEK 0.000000 CEFL 0.000000 BCEK 0.000000 CEFH 0.000000 CEFI 0.000000 CEFG 0.000000 CDEF 0.000000 ACE 0.000000 CEJ 0.000000 AEFK 0.000000 CEL 0.000000 EFJK 0.000000 CEH 0.000000 CEI 0.000000 CEG 0.000000 CDE 0.000000 EFKL 0.000000 AEK 0.000000 ABCE 0.000000 EJK 0.000000 BCEJ 0.000000 EFHK 0.000000 EFIK 0.000000 EFGK 0.000000 DEFK 0.000000 EKL 0.000000 BCEL 0.000000 AEFL 0.000000 EHK 0.000000 EIK 0.000000 EGK 0.000000 DEK 0.000000 EFJL 0.000000 AEFJ 0.000000 AEL 0.000000 AEFH 0.000000 AEFI 0.000000 BCEH 0.000000 BCEI 0.000000 EJL 0.000000 AEFG 0.000000 ADEF 0.000000 AEJ 0.000000 EFHJ 0.000000 EFIJ 0.000000 BCEG 0.000000 BCDE 0.000000 EFGJ 0.000000 DEFJ 0.000000 AEH 0.000000 AEI 0.000000 EFHL 0.000000 EFIL 0.000000 AEG 0.000000 ADE 0.000000 EHJ 0.000000 EFGL 0.000000 DEFL 0.000000 EIJ 0.000000 EGJ 0.000000 DEJ 0.000000 EHL 0.000000 EIL 0.000000 EGL 0.000000 DEL 0.000000 EFHI 0.000000 EHI 0.000000 EFGH 0.000000 DEFH 0.000000 EFGI 0.000000 DEFI 0.000000 EGH 0.000000 DEH 0.000000 EGI 0.000000 DEI 0.000000 DEFG 0.000000 DEG 0.000000 ABEK 0.000000 BEJK 0.000000 CFK 0.000000 BEKL 0.000000 BEHK 0.000000 BEIK 0.000000 BEGK 0.000000 BDEK 0.000000 ACF 0.000000 CK 0.000000 ABEL 0.000000 CFJ 0.000000 BEJL 0.000000 ABEJ 0.000000 AC 0.000000 ABEH 0.000000 ABEI 0.000000 ABEG 0.000000 ABDE 0.000000 BEHJ 0.000000 BEIJ 0.000000 BEGJ 0.000000 BDEJ 0.000000 CFL 0.000000 BEHL 0.000000 BEIL 0.000000 BEGL 0.000000 BDEL 0.000000 BEHI 0.000000 CJ 0.000000 BEGH 0.000000 BDEH 0.000000 BEGI 0.000000 BDEI 0.000000 CI 0.000000 CH 0.000000 BDEG 0.000000 CL 0.000000 CFH 0.000000 CFI 0.000000 CG 0.000000 CD 0.000000 CFG 0.000000 CDF 0.000000 AK 0.000000 BCK 0.000000 JK 0.000000 AFK 0.000000 AI 0.000000 AH 0.000000 IK 0.000000 KL 0.000000 FJK 0.000000 HK 0.000000 HI 0.000000 AL 0.000000 AJ 0.000000 AG 0.000000 AD 0.000000 IJ 0.000000 IL 0.000000 GK 0.000000 DK 0.000000 HJ 0.000000 HL 0.000000 GI 0.000000 DI 0.000000 GH 0.000000 DH 0.000000 JL 0.000000 FKL 0.000000 GJ 0.000000 DJ 0.000000 GL 0.000000 DL 0.000000 DG 0.000000 FIK 0.000000 FHK 0.000000 FGK 0.000000 DFK 0.000000 BCFK 0.000000 ABC 0.000000 BCJ 0.000000 AFL 0.000000 AFJ 0.000000 FJL 0.000000 AFI 0.000000 AFH 0.000000 AFG 0.000000 ADF 0.000000 FIJ 0.000000 FHJ 0.000000 BCL 0.000000 FIL 0.000000 FHL 0.000000 FGJ 0.000000 DFJ 0.000000 FHI 0.000000 FGL 0.000000 DFL 0.000000 FGI 0.000000 DFI 0.000000 FGH 0.000000 DFH 0.000000 DFG 0.000000 BCH 0.000000 BCI 0.000000 ABCF 0.000000 BCG 0.000000 BCD 0.000000 BCFJ 0.000000 ABK 0.000000 BCFL 0.000000 BJK 0.000000 BCFH 0.000000 BCFI 0.000000 BCFG 0.000000 BCDF 0.000000 BKL 0.000000 BIK 0.000000 BHK 0.000000 BGK 0.000000 BDK 0.000000 ABFK 0.000000 ABL 0.000000 ABJ 0.000000 BJL 0.000000 ABI 0.000000 ABH 0.000000 BFJK 0.000000 ABG 0.000000 ABD 0.000000 BIJ 0.000000 BHJ 0.000000 BIL 0.000000 BHL 0.000000 BGJ 0.000000 BDJ 0.000000 BHI 0.000000 BGL 0.000000 BDL 0.000000 BFKL 0.000000 BGI 0.000000 BDI 0.000000 BGH 0.000000 BDH 0.000000 BDG 0.000000 BFHK 0.000000 BFIK 0.000000 BFGK 0.000000 BDFK 0.000000 ABFL 0.000000 ABFJ 0.000000 ABFH 0.000000 ABFI 0.000000 BFJL 0.000000 ABFG 0.000000 ABDF 0.000000 BFHJ 0.000000 BFIJ 0.000000 BFHL 0.000000 BFIL 0.000000 BFHI 0.000000 BFGJ 0.000000 BDFJ 0.000000 BFGL 0.000000 BDFL 0.000000 BFGH 0.000000 BDFH 0.000000 BFGI 0.000000 BDFI 0.000000 BDFG 0.000000 ACEK 0.000000 CEJK 0.000000 CEKL 0.000000 CEHK 0.000000 CEIK 0.000000 CEGK 0.000000 CDEK 0.000000 ACEL 0.000000 CEJL 0.000000 ACEJ 0.000000 ACEH 0.000000 ACEI 0.000000 ACEG 0.000000 ACDE 0.000000 CEHJ 0.000000 CEIJ 0.000000 CEGJ 0.000000 CDEJ 0.000000 CEHL 0.000000 CEIL 0.000000 CEGL 0.000000 CDEL 0.000000 AEKL 0.000000 EJKL 0.000000 AEJK 0.000000 CEHI 0.000000 CEGH 0.000000 CDEH 0.000000 CEGI 0.000000 CDEI 0.000000 CDEG 0.000000 AEHK 0.000000 AEIK 0.000000 AEGK 0.000000 ADEK 0.000000 EHJK 0.000000 EIJK 0.000000 EGJK 0.000000 DEJK 0.000000 EHKL 0.000000 EIKL 0.000000 EGKL 0.000000 DEKL 0.000000 ACK 0.000000 CJK 0.000000 EHIK 0.000000 DEHK 0.000000 EGHK 0.000000 EGIK 0.000000 DEIK 0.000000 DEGK 0.000000 AEJL 0.000000 CKL 0.000000 AEHL 0.000000 AEIL 0.000000 AEGL 0.000000 ADEL 0.000000 EHJL 0.000000 EIJL 0.000000 AEHJ 0.000000 AEIJ 0.000000 EGJL 0.000000 DEJL 0.000000 AEGJ 0.000000 ADEJ 0.000000 AEHI 0.000000 AEGH 0.000000 ADEH 0.000000 ADEI 0.000000 AEGI 0.000000 EHIJ 0.000000 ADEG 0.000000 EGHJ 0.000000 DEHJ 0.000000 DEIJ 0.000000 EGIJ 0.000000 DEGJ 0.000000 EHIL 0.000000 EGHL 0.000000 DEHL 0.000000 EGIL 0.000000 DEIL 0.000000 DEGL 0.000000 DEHI 0.000000 EGHI 0.000000 DEGH 0.000000 DEGI 0.000000 ACFK 0.000000 CFJK 0.000000 CHK 0.000000 CIK 0.000000 CDK 0.000000 CGK 0.000000 CFKL 0.000000 ACL 0.000000 CJL 0.000000 ACJ 0.000000 CFHK 0.000000 CFIK 0.000000 CFGK 0.000000 CDFK 0.000000 ACH 0.000000 ACI 0.000000 ACD 0.000000 ACG 0.000000 CHJ 0.000000 CIJ 0.000000 CGJ 0.000000 CDJ 0.000000 ACFL 0.000000 ACFJ 0.000000 CHL 0.000000 CIL 0.000000 CDL 0.000000 CGL 0.000000 ABCK 0.000000 CFJL 0.000000 ACFH 0.000000 ACFI 0.000000 AKL 0.000000 CHI 0.000000 AJK 0.000000 ACFG 0.000000 ACDF 0.000000 JKL 0.000000 CFHJ 0.000000 BCJK 0.000000 CDH 0.000000 CGH 0.000000 CFIJ 0.000000 CDI 0.000000 CGI 0.000000 CDG 0.000000 CFGJ 0.000000 CDFJ 0.000000 CFHL 0.000000 CFIL 0.000000 AHK 0.000000 AIK 0.000000 CFHI 0.000000 AGK 0.000000 ADK 0.000000 CDFL 0.000000 CFGL 0.000000 HJK 0.000000 IJK 0.000000 BCKL 0.000000 GJK 0.000000 DJK 0.000000 CFGH 0.000000 CDFH 0.000000 CDFI 0.000000 CFGI 0.000000 IKL 0.000000 HKL 0.000000 CDFG 0.000000 GKL 0.000000 DKL 0.000000 BCHK 0.000000 AFJK 0.000000 BCIK 0.000000 AFKL 0.000000 HIK 0.000000 BCDK 0.000000 BCGK 0.000000 FJKL 0.000000 GIK 0.000000 DIK 0.000000 DHK 0.000000 GHK 0.000000 AFHK 0.000000 AFIK 0.000000 AJL 0.000000 DGK 0.000000 AFGK 0.000000 ADFK 0.000000 FHJK 0.000000 AIL 0.000000 AHL 0.000000 FIJK 0.000000 AIJ 0.000000 AHJ 0.000000 AGL 0.000000 ADL 0.000000 ABCL 0.000000 IJL 0.000000 HJL 0.000000 ABCJ 0.000000 DFJK 0.000000 FGJK 0.000000 AGJ 0.000000 ADJ 0.000000 AHI 0.000000 DJL 0.000000 GJL 0.000000 AGI 0.000000 ADI 0.000000 AGH 0.000000 ADH 0.000000 HIJ 0.000000 FHKL 0.000000 FIKL 0.000000 ADG 0.000000 HIL 0.000000 GIJ 0.000000 DIJ 0.000000 DHJ 0.000000 GHJ 0.000000 ABCH 0.000000 ABCI 0.000000 DFKL 0.000000 BCJL 0.000000 FGKL 0.000000 GIL 0.000000 DIL 0.000000 GHL 0.000000 DHL 0.000000 DGJ 0.000000 GHI 0.000000 DHI 0.000000 DGL 0.000000 FHIK 0.000000 DGI 0.000000 DGH 0.000000 ABCD 0.000000 ABCG 0.000000 DFHK 0.000000 FGHK 0.000000 DFIK 0.000000 FGIK 0.000000 BCHJ 0.000000 BCIJ 0.000000 AFJL 0.000000 DFGK 0.000000 AFHL 0.000000 BCDJ 0.000000 BCGJ 0.000000 AFIL 0.000000 BCHL 0.000000 AFHJ 0.000000 AFIJ 0.000000 BCIL 0.000000 AFHI 0.000000 ADFL 0.000000 AFGL 0.000000 AFGJ 0.000000 ADFJ 0.000000 FHJL 0.000000 FIJL 0.000000 BCHI 0.000000 ADFH 0.000000 AFGH 0.000000 AFGI 0.000000 ADFI 0.000000 FHIJ 0.000000 BCGL 0.000000 BCDL 0.000000 DFJL 0.000000 FGJL 0.000000 FHIL 0.000000 ADFG 0.000000 DFHJ 0.000000 FGHJ 0.000000 FGIJ 0.000000 DFIJ 0.000000 BCDH 0.000000 BCGH 0.000000 BCGI 0.000000 BCDI 0.000000 FGHL 0.000000 DFHL 0.000000 FGIL 0.000000 DFIL 0.000000 FGHI 0.000000 DFHI 0.000000 DFGJ 0.000000 DFGH 0.000000 DFGI 0.000000 DFGL 0.000000 BCDG 0.000000 ABJK 0.000000 ABKL 0.000000 BJKL 0.000000 ABHK 0.000000 ABIK 0.000000 ABGK 0.000000 ABDK 0.000000 BHJK 0.000000 BIJK 0.000000 BDJK 0.000000 BGJK 0.000000 BIKL 0.000000 BHKL 0.000000 BDKL 0.000000 BGKL 0.000000 BHIK 0.000000 BGIK 0.000000 BGHK 0.000000 BDIK 0.000000 BDHK 0.000000 ABJL 0.000000 BDGK 0.000000 ABIL 0.000000 ABHL 0.000000 ABIJ 0.000000 ABHJ 0.000000 ABHI 0.000000 ABGL 0.000000 ABDL 0.000000 ABDJ 0.000000 ABGJ 0.000000 BHJL 0.000000 BIJL 0.000000 ABGH 0.000000 ABGI 0.000000 ABDI 0.000000 ABDH 0.000000 BHIJ 0.000000 BGJL 0.000000 BDJL 0.000000 BHIL 0.000000 ABDG 0.000000 BDHJ 0.000000 BGHJ 0.000000 BDIJ 0.000000 BGIJ 0.000000 BDHL 0.000000 BGHL 0.000000 BDHI 0.000000 BGHI 0.000000 BDIL 0.000000 BGIL 0.000000 BDGJ 0.000000 BDGH 0.000000 BDGL 0.000000 BDGI 0.000000 IJKL 0.000000 GHIL 0.000000 GHIK 0.000000 GHJL 0.000000 GHJK 0.000000 DIKL 0.000000 DIJL 0.000000 GHIJ 0.000000 DJKL 0.000000 GHKL 0.000000 HIJL 0.000000 HIJK 0.000000 HJKL 0.000000 HIKL 0.000000 GIJL 0.000000 GIJK 0.000000 GJKL 0.000000 GIKL 0.000000 DGIK 0.000000 DGIJ 0.000000 DGJK 0.000000 DGIL 0.000000 DGHJ 0.000000 DGHI 0.000000 DGHL 0.000000 DGHK 0.000000 DGJL 0.000000 DHJL 0.000000 DHJK 0.000000 DIJK 0.000000 DHKL 0.000000 DHIJ 0.000000 DGKL 0.000000 DHIL 0.000000 DHIK 0.000000 ADHL 0.000000 ADHK 0.000000 ADIJ 0.000000 ADIL 0.000000 ADIK 0.000000 ADHJ 0.000000 ADGJ 0.000000 ADGI 0.000000 ADGK 0.000000 ADHI 0.000000 ADGL 0.000000 ADJK 0.000000 AGIK 0.000000 AGIJ 0.000000 AGIL 0.000000 AGJL 0.000000 AGJK 0.000000 AGHL 0.000000 ADKL 0.000000 ADJL 0.000000 AGHI 0.000000 AGHK 0.000000 AGHJ 0.000000 ACGH 0.000000 ACDL 0.000000 ACGI 0.000000 ACGK 0.000000 ACGJ 0.000000 ACDK 0.000000 ACDG 0.000000 / 0.000000 ACDH 0.000000 ACDJ 0.000000 ACDI 0.000000 ACGL 0.000000 ACJK 0.000000 ACIL 0.000000 ACJL 0.000000 ADGH 0.000000 ACKL 0.000000 ACIK 0.000000 ACHJ 0.000000 ACHI 0.000000 ACHK 0.000000 ACIJ 0.000000 ACHL 0.000000 CGIJ 0.000000 CGHL 0.000000 CGIK 0.000000 CGJK 0.000000 CGIL 0.000000 CGHK 0.000000 CDJL 0.000000 CDJK 0.000000 CDKL 0.000000 CGHJ 0.000000 CGHI 0.000000 CGJL 0.000000 CIJK 0.000000 CHKL 0.000000 CIJL 0.000000 CJKL 0.000000 CIKL 0.000000 CHJL 0.000000 CHIJ 0.000000 CGKL 0.000000 CHIK 0.000000 CHJK 0.000000 CHIL 0.000000 AIJK 0.000000 AHKL 0.000000 AIJL 0.000000 AJKL 0.000000 AIKL 0.000000 AHJL 0.000000 AHIJ 0.000000 AGKL 0.000000 AHIK 0.000000 AHJK 0.000000 AHIL 0.000000 CDGH 0.000000 CDHL 0.000000 CDHK 0.000000 CDIJ 0.000000 CDIL 0.000000 CDIK 0.000000 CDHJ 0.000000 CDGJ 0.000000 CDGI 0.000000 CDGK 0.000000 CDHI 0.000000 CDGL 0.000000
node 161: E 94.848240 EF 2.704717 BE 1.008328 AE 0.252683 EI 0.221071 EH 0.186565 F 0.180634 BEF 0.161762 B 0.063515 EFI 0.054265 AEF 0.053972 BEI 0.037549 EFH 0.037076 ABE 0.034871 BEH 0.024031 ABEF 0.019510 BEFI 0.019389 AEI 0.013528 BEFH 0.012508 AEFI 0.012385 EHI 0.009257 ABEI 0.008148 EFHI 0.007934 BEHI 0.005220 BF 0.004667 AEH 0.004395 A 0.003528 H 0.002387 I 0.002259 AF 0.001044 FI 0.000940 FH 0.000755 AEFH 0.000451 ABEH 0.000438 AB 0.000426 BI 0.000403 BH 0.000309 BFI 0.000172 ABF 0.000169 BFH 0.000113 AEHI 0.000103 AFI 0.000088 FHI 0.000058 ABI 0.000038 BHI 0.000025 AI 0.000016 AFH 0.000015 ABFI 0.000011 HI 0.000011 AH 0.000007 BFHI 0.000007 ABH 0.000007 ABFH 0.000001 AFHI 0.000000 AHI 0.000000 ABHI 0.000000 CE 0.000000 EK 0.000000 EJ 0.000000 EL 0.000000 EG 0.000000 DE 0.000000 CEF 0.000000 EFK 0.000000 BCE 0.000000 EFJ 0.000000 EFL 0.000000 EFG 0.000000 DEF 0.000000 C 0.000000 BCEF 0.000000 BEK 0.000000 ACE 0.000000 ACEF 0.000000 BEJ 0.000000 BEFK 0.000000 BEL 0.000000 BEG 0.000000 BDE 0.000000 ABCE 0.000000 AEK 0.000000 CEI 0.000000 BEFJ 0.000000 CEH 0.000000 BEFL 0.000000 CEFI 0.000000 BEFG 0.000000 BDEF 0.000000 AEFK 0.000000 CEFH 0.000000 CF 0.000000 BCEI 0.000000 EIK 0.000000 ABEK 0.000000 AEL 0.000000 BCEH 0.000000 EHK 0.000000 AEJ 0.000000 ACEI 0.000000 AEG 0.000000 ADE 0.000000 EFIK 0.000000 EIJ 0.000000 EIL 0.000000 K 0.000000 EHJ 0.000000 EFHK 0.000000 EHL 0.000000 EGI 0.000000 DEI 0.000000 AEFL 0.000000 EGH 0.000000 DEH 0.000000 AEFJ 0.000000 BEIK 0.000000 J 0.000000 AEFG 0.000000 ADEF 0.000000 L 0.000000 EFIJ 0.000000 G 0.000000 D 0.000000 BEHK 0.000000 EFIL 0.000000 ABEL 0.000000 EFHJ 0.000000 AEIK 0.000000 BC 0.000000 ABEJ 0.000000 EFGI 0.000000 DEFI 0.000000 CEHI 0.000000 EFHL 0.000000 ACEH 0.000000 ABEG 0.000000 ABDE 0.000000 BEIJ 0.000000 EFGH 0.000000 DEFH 0.000000 BEIL 0.000000 BEGI 0.000000 BDEI 0.000000 BEHJ 0.000000 BEHL 0.000000 BEGH 0.000000 BDEH 0.000000 FK 0.000000 EHIK 0.000000 AEIL 0.000000 FJ 0.000000 AEHK 0.000000 AEIJ 0.000000 FL 0.000000 FG 0.000000 DF 0.000000 BCF 0.000000 AEGI 0.000000 ADEI 0.000000 EHIJ 0.000000 EHIL 0.000000 EGHI 0.000000 DEHI 0.000000 AEHL 0.000000 BK 0.000000 AEHJ 0.000000 AEGH 0.000000 ADEH 0.000000 BJ 0.000000 BL 0.000000 ACF 0.000000 BG 0.000000 BD 0.000000 BFK 0.000000 AC 0.000000 CFI 0.000000 CFH 0.000000 BFJ 0.000000 BFL 0.000000 CH 0.000000 CI 0.000000 BFG 0.000000 BDF 0.000000 ABC 0.000000 AFK 0.000000 BCI 0.000000 BCH 0.000000 ABCF 0.000000 FIK 0.000000 FHK 0.000000 AFL 0.000000 AFJ 0.000000 ABK 0.000000 AK 0.000000 BCFI 0.000000 AFG 0.000000 ADF 0.000000 FIJ 0.000000 FIL 0.000000 FHJ 0.000000 BCFH 0.000000 FHL 0.000000 FGI 0.000000 DFI 0.000000 FGH 0.000000 DFH 0.000000 ACFI 0.000000 AL 0.000000 AJ 0.000000 HK 0.000000 BIK 0.000000 AG 0.000000 AD 0.000000 IK 0.000000 BHK 0.000000 ABL 0.000000 ABJ 0.000000 HJ 0.000000 IJ 0.000000 HL 0.000000 IL 0.000000 GH 0.000000 DH 0.000000 ABG 0.000000 ABD 0.000000 GI 0.000000 DI 0.000000 BIJ 0.000000 ABFK 0.000000 BIL 0.000000 CFHI 0.000000 BHJ 0.000000 BGI 0.000000 BDI 0.000000 BHL 0.000000 ACFH 0.000000 BGH 0.000000 BDH 0.000000 BFIK 0.000000 ABCI 0.000000 ACI 0.000000 BFHK 0.000000 AFIK 0.000000 ABFL 0.000000 ABFJ 0.000000 BFIJ 0.000000 ABFG 0.000000 ABDF 0.000000 BFIL 0.000000 ABCH 0.000000 BCHI 0.000000 BFGI 0.000000 BDFI 0.000000 CHI 0.000000 BFHJ 0.000000 BFHL 0.000000 ACH 0.000000 BFGH 0.000000 BDFH 0.000000 FHIK 0.000000 AFHK 0.000000 AFIL 0.000000 AFIJ 0.000000 AFGI 0.000000 ADFI 0.000000 AIK 0.000000 ABIK 0.000000 FHIJ 0.000000 FHIL 0.000000 FGHI 0.000000 DFHI 0.000000 AFHL 0.000000 AFHJ 0.000000 ABHK 0.000000 AHK 0.000000 AFGH 0.000000 ADFH 0.000000 BHIK 0.000000 HIK 0.000000 AIL 0.000000 ABIL 0.000000 AIJ 0.000000 ABIJ 0.000000 AGI 0.000000 ADI 0.000000 ABGI 0.000000 ABDI 0.000000 HIJ 0.000000 BHIJ 0.000000 HIL 0.000000 BHIL 0.000000 GHI 0.000000 DHI 0.000000 BGHI 0.000000 BDHI 0.000000 ABHL 0.000000 ABHJ 0.000000 AHL 0.000000 AHJ 0.000000 ABGH 0.000000 ABDH 0.000000 AGH 0.000000 ADH 0.000000 ACHI 0.000000 AHIK 0.000000 AHIL 0.000000 AHIJ 0.000000 AGHI 0.000000 ADHI 0.000000 CEFK 0.000000 CEK 0.000000 CEFJ 0.000000 BCEK 0.000000 CEJ 0.000000 CEFL 0.000000 ACEK 0.000000 CEL 0.000000 CEG 0.000000 CDE 0.000000 CEFG 0.000000 CDEF 0.000000 EJK 0.000000 EFJK 0.000000 BCEJ 0.000000 EKL 0.000000 EFKL 0.000000 BCEL 0.000000 EGK 0.000000 DEK 0.000000 EFGK 0.000000 DEFK 0.000000 EJL 0.000000 BCEG 0.000000 BCDE 0.000000 EGJ 0.000000 DEJ 0.000000 EGL 0.000000 DEL 0.000000 CEHK 0.000000 BEJK 0.000000 CEIK 0.000000 EFJL 0.000000 DEG 0.000000 ACEL 0.000000 ACEJ 0.000000 EFGJ 0.000000 DEFJ 0.000000 BEKL 0.000000 EFGL 0.000000 DEFL 0.000000 DEFG 0.000000 ACEG 0.000000 ACDE 0.000000 BEGK 0.000000 BDEK 0.000000 CEHJ 0.000000 CEIJ 0.000000 BEJL 0.000000 AEKL 0.000000 AEJK 0.000000 CEHL 0.000000 CEIL 0.000000 BEGJ 0.000000 BDEJ 0.000000 BEGL 0.000000 BDEL 0.000000 BDEG 0.000000 AEGK 0.000000 ADEK 0.000000 CEGH 0.000000 CDEH 0.000000 CEGI 0.000000 CDEI 0.000000 EHJK 0.000000 EIJK 0.000000 EHKL 0.000000 EIKL 0.000000 AEJL 0.000000 EGHK 0.000000 DEHK 0.000000 AEGL 0.000000 ADEL 0.000000 EGIK 0.000000 DEIK 0.000000 CFK 0.000000 AEGJ 0.000000 ADEJ 0.000000 ADEG 0.000000 EHJL 0.000000 EIJL 0.000000 EGHJ 0.000000 DEHJ 0.000000 EGIJ 0.000000 DEIJ 0.000000 EGHL 0.000000 DEHL 0.000000 EGIL 0.000000 DEIL 0.000000 CFJ 0.000000 DEGH 0.000000 DEGI 0.000000 CFL 0.000000 CK 0.000000 CFG 0.000000 CDF 0.000000 CJ 0.000000 BCFK 0.000000 CL 0.000000 CG 0.000000 CD 0.000000 BCK 0.000000 FJK 0.000000 BCFJ 0.000000 BCJ 0.000000 BCL 0.000000 BCFL 0.000000 FKL 0.000000 ACFK 0.000000 BCG 0.000000 BCD 0.000000 BCFG 0.000000 BCDF 0.000000 FGK 0.000000 DFK 0.000000 FJL 0.000000 JK 0.000000 ACK 0.000000 FGJ 0.000000 DFJ 0.000000 FGL 0.000000 DFL 0.000000 KL 0.000000 DFG 0.000000 BJK 0.000000 GK 0.000000 DK 0.000000 ABCK 0.000000 CFHK 0.000000 CFIK 0.000000 BFJK 0.000000 JL 0.000000 BKL 0.000000 ACFL 0.000000 GJ 0.000000 DJ 0.000000 GL 0.000000 DL 0.000000 ACFJ 0.000000 BFKL 0.000000 DG 0.000000 BGK 0.000000 BDK 0.000000 ACFG 0.000000 ACDF 0.000000 BFGK 0.000000 BDFK 0.000000 BJL 0.000000 CFHJ 0.000000 CFIJ 0.000000 CHK 0.000000 CIK 0.000000 ACL 0.000000 BFJL 0.000000 BGJ 0.000000 BDJ 0.000000 CFHL 0.000000 CFIL 0.000000 BGL 0.000000 BDL 0.000000 ACJ 0.000000 BCIK 0.000000 BCHK 0.000000 BDG 0.000000 BFGJ 0.000000 BDFJ 0.000000 BFGL 0.000000 BDFL 0.000000 CFGH 0.000000 CDFH 0.000000 CFGI 0.000000 CDFI 0.000000 ACG 0.000000 ACD 0.000000 ABCL 0.000000 BDFG 0.000000 ABCJ 0.000000 CHJ 0.000000 CIJ 0.000000 AFJK 0.000000 CHL 0.000000 ABCG 0.000000 ABCD 0.000000 AFKL 0.000000 CIL 0.000000 CGH 0.000000 CDH 0.000000 CGI 0.000000 CDI 0.000000 BCIJ 0.000000 BCHJ 0.000000 AFGK 0.000000 ADFK 0.000000 BCIL 0.000000 BCHL 0.000000 AKL 0.000000 AJK 0.000000 FHJK 0.000000 FIJK 0.000000 ACIK 0.000000 BCGI 0.000000 BCDI 0.000000 BCGH 0.000000 BCDH 0.000000 FHKL 0.000000 FIKL 0.000000 AGK 0.000000 ADK 0.000000 AFJL 0.000000 ABJK 0.000000 ABKL 0.000000 HJK 0.000000 FGHK 0.000000 DFHK 0.000000 IJK 0.000000 FGIK 0.000000 DFIK 0.000000 AFGL 0.000000 ADFL 0.000000 AFGJ 0.000000 ADFJ 0.000000 HKL 0.000000 IKL 0.000000 ADFG 0.000000 ACHK 0.000000 ABGK 0.000000 ABDK 0.000000 FHJL 0.000000 FIJL 0.000000 AJL 0.000000 FGHJ 0.000000 DFHJ 0.000000 BIJK 0.000000 BHJK 0.000000 FGIJ 0.000000 DFIJ 0.000000 GHK 0.000000 DHK 0.000000 AGL 0.000000 ADL 0.000000 FGHL 0.000000 DFHL 0.000000 GIK 0.000000 DIK 0.000000 FGIL 0.000000 DFIL 0.000000 AGJ 0.000000 ADJ 0.000000 CHIK 0.000000 DFGH 0.000000 DFGI 0.000000 BIKL 0.000000 BHKL 0.000000 ADG 0.000000 ACIL 0.000000 HJL 0.000000 IJL 0.000000 ACIJ 0.000000 ABJL 0.000000 GHJ 0.000000 DHJ 0.000000 GIJ 0.000000 DIJ 0.000000 BGIK 0.000000 BDIK 0.000000 BGHK 0.000000 BDHK 0.000000 GHL 0.000000 DHL 0.000000 GIL 0.000000 DIL 0.000000 ABGL 0.000000 ABDL 0.000000 ACGI 0.000000 ACDI 0.000000 DGH 0.000000 ABGJ 0.000000 ABDJ 0.000000 DGI 0.000000 ABDG 0.000000 BIJL 0.000000 BHJL 0.000000 CHIJ 0.000000 BGIJ 0.000000 BDIJ 0.000000 BGHJ 0.000000 BDHJ 0.000000 ACHL 0.000000 CHIL 0.000000 BGIL 0.000000 BDIL 0.000000 BGHL 0.000000 BDHL 0.000000 ACHJ 0.000000 BDGI 0.000000 BDGH 0.000000 CGHI 0.000000 CDHI 0.000000 ACGH 0.000000 ACDH 0.000000 AIJK 0.000000 AIKL 0.000000 AGIK 0.000000 ADIK 0.000000 HIJK 0.000000 AHJK 0.000000 AHKL 0.000000 HIKL 0.000000 AIJL 0.000000 AGHK 0.000000 ADHK 0.000000 GHIK 0.000000 DHIK 0.000000 AGIL 0.000000 ADIL 0.000000 AGIJ 0.000000 ADIJ 0.000000 ADGI 0.000000 HIJL 0.000000 GHIJ 0.000000 DHIJ 0.000000 GHIL 0.000000 DHIL 0.000000 AHJL 0.000000 DGHI 0.000000 AGHL 0.000000 ADHL 0.000000 AGHJ 0.000000 ADHJ 0.000000 ADGH 0.000000 CEJK 0.000000 CEKL 0.000000 CEGK 0.000000 CDEK 0.000000 CEJL 0.000000 CEGJ 0.000000 CDEJ 0.000000 CEGL 0.000000 CDEL 0.000000 EJKL 0.000000 CDEG 0.000000 EGJK 0.000000 DEJK 0.000000 EGKL 0.000000 DEKL 0.000000 DEGK 0.000000 EGJL 0.000000 DEJL 0.000000 DEGJ 0.000000 DEGL 0.000000 CFJK 0.000000 CFKL 0.000000 CDFK 0.000000 CFGK 0.000000 CJK 0.000000 CFJL 0.000000 BCJK 0.000000 CKL 0.000000 CFGJ 0.000000 CDFJ 0.000000 BCKL 0.000000 CDFL 0.000000 CFGL 0.000000 CDFG 0.000000 CDK 0.000000 CGK 0.000000 BCGK 0.000000 BCDK 0.000000 CJL 0.000000 FJKL 0.000000 BCJL 0.000000 CGJ 0.000000 CDJ 0.000000 CDL 0.000000 CGL 0.000000 DFJK 0.000000 FGJK 0.000000 CDG 0.000000 BCDJ 0.000000 BCGJ 0.000000 BCDL 0.000000 BCGL 0.000000 DFKL 0.000000 FGKL 0.000000 ACJK 0.000000 ACKL 0.000000 BCDG 0.000000 JKL 0.000000 DFGK 0.000000 ACDK 0.000000 ACGK 0.000000 FGJL 0.000000 DFJL 0.000000 DJK 0.000000 GJK 0.000000 CHJK 0.000000 CIJK 0.000000 DFGJ 0.000000 DFGL 0.000000 BJKL 0.000000 DKL 0.000000 GKL 0.000000 CHKL 0.000000 CIKL 0.000000 BDJK 0.000000 BGJK 0.000000 DGK 0.000000 BDKL 0.000000 BGKL 0.000000 ACJL 0.000000 GJL 0.000000 DJL 0.000000 CDHK 0.000000 CGHK 0.000000 CGIK 0.000000 CDIK 0.000000 BDGK 0.000000 DGJ 0.000000 ACDL 0.000000 DGL 0.000000 ACGL 0.000000 ACDJ 0.000000 ACGJ 0.000000 BGJL 0.000000 BDJL 0.000000 CHJL 0.000000 CIJL 0.000000 ACDG 0.000000 BDGJ 0.000000 BDGL 0.000000 CDHJ 0.000000 CGHJ 0.000000 CDIJ 0.000000 CGIJ 0.000000 CGHL 0.000000 CDHL 0.000000 CGIL 0.000000 CDIL 0.000000 AJKL 0.000000 CDGH 0.000000 CDGI 0.000000 AGKL 0.000000 ADJK 0.000000 ADKL 0.000000 AGJK 0.000000 IJKL 0.000000 HJKL 0.000000 ADGK 0.000000 GIKL 0.000000 DHJK 0.000000 GIJK 0.000000 GHKL 0.000000 GHJK 0.000000 DIKL 0.000000 DIJK 0.000000 DHKL 0.000000 AGJL 0.000000 ADJL 0.000000 DGHK 0.000000 ADGJ 0.000000 DHJL 0.000000 ADGL 0.000000 DGIK 0.000000 GHJL 0.000000 GIJL 0.000000 DGIL 0.000000 DIJL 0.000000 DGHL 0.000000 DGIJ 0.000000 DGHJ 0.000000 / 0.000000 GJKL 0.000000 CDGJ 0.000000 DGJK 0.000000 CJKL 0.000000 CGKL 0.000000 DJKL 0.000000 DGKL 0.000000 DGJL 0.000000 CGJL 0.000000 CDJK 0.000000 CDGL 0.000000 CDGK 0.000000 CGJK 0.000000 CDKL 0.000000 CDJL 0.000000
node 162: E 77.062460 CE 20.972820 EF 0.902892 BE 0.362670 C 0.146750 AE 0.107083 EI 0.090769 EH 0.072045 CEF 0.054607 BEF 0.046364 BCE 0.020982 AEF 0.018842 EFI 0.017771 ABE 0.012942 BEI 0.012841 EFH 0.011642 BEH 0.008016 ACE 0.007700 ABEF 0.006332 AEI 0.006082 BEFI 0.005439 BCEF 0.004596 AEFI 0.004016 F 0.003901 EHI 0.003743 CEI 0.003578 ACEF 0.003524 BEFH 0.003509 CEH 0.002912 ABEI 0.002639 ABCE 0.002426 CF 0.002417 EFHI 0.002224 CEFI 0.001770 BEHI 0.001461 B 0.001430 AEH 0.001345 BCEI 0.001281 CEFH 0.001158 ACEI 0.001144 BC 0.000886 BCEH 0.000800 CEHI 0.000375 ACEH 0.000253 A 0.000151 AEFH 0.000149 ABEH 0.000143 BCF 0.000136 AC 0.000122 I 0.000117 H 0.000103 CI 0.000073 CH 0.000064 BF 0.000064 ACF 0.000061 CFI 0.000038 ABC 0.000034 AEHI 0.000033 CFH 0.000027 ABCF 0.000026 BCI 0.000023 AF 0.000019 FI 0.000018 BCFI 0.000017 ACFI 0.000015 BCH 0.000015 FH 0.000013 ACI 0.000011 BI 0.000011 BCFH 0.000011 AB 0.000011 ABCI 0.000009 BH 0.000007 CFHI 0.000006 CHI 0.000005 BCHI 0.000004 BFI 0.000004 ABF 0.000004 AI 0.000003 ACH 0.000003 HI 0.000002 BFH 0.000002 AFI 0.000002 FHI 0.000001 ACFH 0.000001 ABI 0.000001 BHI 0.000001 ABCH 0.000001 AH 0.000001 AFH 0.000000 ABFI 0.000000 ABH 0.000000 ACHI 0.000000 BFHI 0.000000 ABFH 0.000000 AHI 0.000000 AFHI 0.000000 ABHI 0.000000 CEK 0.000000 CEJ 0.000000 EK 0.000000 CEL 0.000000 EJ 0.000000 EL 0.000000 EG 0.000000 DE 0.000000 CEG 0.000000 CDE 0.000000 EFK 0.000000 CEFK 0.000000 EFJ 0.000000 EFL 0.000000 EFG 0.000000 DEF 0.000000 BEK 0.000000 BCEK 0.000000 CEFJ 0.000000 AEK 0.000000 CEFL 0.000000 BEJ 0.000000 BEL 0.000000 ACEK 0.000000 BEFK 0.000000 BEG 0.000000 BDE 0.000000 CK 0.000000 AEFK 0.000000 CEFG 0.000000 CDEF 0.000000 BCEJ 0.000000 EIK 0.000000 BEFJ 0.000000 BCEL 0.000000 K 0.000000 ABEK 0.000000 EHK 0.000000 AEL 0.000000 BEFL 0.000000 CJ 0.000000 AEJ 0.000000 CL 0.000000 BEFG 0.000000 BDEF 0.000000 AEG 0.000000 ADE 0.000000 EFIK 0.000000 EIJ 0.000000 CG 0.000000 CD 0.000000 BCEG 0.000000 BCDE 0.000000 EIL 0.000000 CEIK 0.000000 EHJ 0.000000 J 0.000000 L 0.000000 EGI 0.000000 DEI 0.000000 EFHK 0.000000 EHL 0.000000 CEHK 0.000000 G 0.000000 D 0.000000 BEIK 0.000000 AEFL 0.000000 EGH 0.000000 DEH 0.000000 ACEL 0.000000 AEIK 0.000000 AEFJ 0.000000 ACEJ 0.000000 BEHK 0.000000 EFIJ 0.000000 AEFG 0.000000 ADEF 0.000000 CFK 0.000000 ABEL 0.000000 EFIL 0.000000 ABEJ 0.000000 EFHJ 0.000000 EFGI 0.000000 DEFI 0.000000 BEIJ 0.000000 ACEG 0.000000 ACDE 0.000000 EFHL 0.000000 ABEG 0.000000 ABDE 0.000000 CEIJ 0.000000 BEIL 0.000000 EFGH 0.000000 DEFH 0.000000 CEHJ 0.000000 BEGI 0.000000 BDEI 0.000000 BEHJ 0.000000 CEIL 0.000000 BEHL 0.000000 AEHK 0.000000 EHIK 0.000000 CEHL 0.000000 AEIL 0.000000 CFJ 0.000000 BEGH 0.000000 BDEH 0.000000 BCK 0.000000 AEIJ 0.000000 CFL 0.000000 CEGI 0.000000 CDEI 0.000000 AEGI 0.000000 ADEI 0.000000 CEGH 0.000000 CDEH 0.000000 CFG 0.000000 CDF 0.000000 EHIJ 0.000000 EHIL 0.000000 EGHI 0.000000 DEHI 0.000000 BCJ 0.000000 ACK 0.000000 AEHL 0.000000 BCL 0.000000 FK 0.000000 AEHJ 0.000000 AEGH 0.000000 ADEH 0.000000 BCG 0.000000 BCD 0.000000 FJ 0.000000 FL 0.000000 FG 0.000000 DF 0.000000 BCFK 0.000000 BK 0.000000 ACFK 0.000000 CIK 0.000000 CHK 0.000000 ACL 0.000000 BJ 0.000000 BL 0.000000 ACJ 0.000000 BG 0.000000 BD 0.000000 ABCK 0.000000 BCFJ 0.000000 ACG 0.000000 ACD 0.000000 CIJ 0.000000 BCFL 0.000000 CHJ 0.000000 CFIK 0.000000 CIL 0.000000 AK 0.000000 CHL 0.000000 CFHK 0.000000 BFK 0.000000 BCFG 0.000000 BCDF 0.000000 CGI 0.000000 CDI 0.000000 ACFL 0.000000 BCIK 0.000000 CGH 0.000000 CDH 0.000000 ACFJ 0.000000 ACIK 0.000000 BCHK 0.000000 BFJ 0.000000 AFK 0.000000 BFL 0.000000 IK 0.000000 ACFG 0.000000 ACDF 0.000000 BFG 0.000000 BDF 0.000000 CFIJ 0.000000 ABCL 0.000000 HK 0.000000 AL 0.000000 ABCJ 0.000000 CFHJ 0.000000 CFIL 0.000000 AJ 0.000000 AG 0.000000 AD 0.000000 ABK 0.000000 CFHL 0.000000 BCIJ 0.000000 IJ 0.000000 FIK 0.000000 ABCG 0.000000 ABCD 0.000000 IL 0.000000 CFGI 0.000000 CDFI 0.000000 HJ 0.000000 GI 0.000000 DI 0.000000 HL 0.000000 BCIL 0.000000 ACHK 0.000000 GH 0.000000 DH 0.000000 BCHJ 0.000000 FHK 0.000000 CFGH 0.000000 CDFH 0.000000 AFL 0.000000 CHIK 0.000000 ABFK 0.000000 AFJ 0.000000 BCHL 0.000000 BIK 0.000000 FIJ 0.000000 BCGI 0.000000 BCDI 0.000000 AFG 0.000000 ADF 0.000000 FIL 0.000000 ACIL 0.000000 FGI 0.000000 DFI 0.000000 ACIJ 0.000000 BHK 0.000000 FHJ 0.000000 BCGH 0.000000 BCDH 0.000000 ABL 0.000000 FHL 0.000000 AFIK 0.000000 BFIK 0.000000 AIK 0.000000 FGH 0.000000 DFH 0.000000 ABJ 0.000000 BIJ 0.000000 BIL 0.000000 ACGI 0.000000 ACDI 0.000000 ABG 0.000000 ABD 0.000000 BGI 0.000000 BDI 0.000000 CHIJ 0.000000 BFHK 0.000000 BHJ 0.000000 BHL 0.000000 ABFL 0.000000 ABIK 0.000000 BGH 0.000000 BDH 0.000000 ABFJ 0.000000 CHIL 0.000000 BFIJ 0.000000 ACHL 0.000000 BFIL 0.000000 ABFG 0.000000 ABDF 0.000000 ACHJ 0.000000 BFGI 0.000000 BDFI 0.000000 FHIK 0.000000 HIK 0.000000 CGHI 0.000000 CDHI 0.000000 AIL 0.000000 BFHJ 0.000000 AFIL 0.000000 AIJ 0.000000 BFHL 0.000000 AFIJ 0.000000 ACGH 0.000000 ACDH 0.000000 AHK 0.000000 BFGH 0.000000 BDFH 0.000000 AGI 0.000000 ADI 0.000000 AFGI 0.000000 ADFI 0.000000 BHIK 0.000000 HIJ 0.000000 FHIJ 0.000000 HIL 0.000000 ABIL 0.000000 FHIL 0.000000 ABIJ 0.000000 GHI 0.000000 DHI 0.000000 FGHI 0.000000 DFHI 0.000000 ABGI 0.000000 ABDI 0.000000 BHIJ 0.000000 AFHK 0.000000 BHIL 0.000000 AHL 0.000000 BGHI 0.000000 BDHI 0.000000 AHJ 0.000000 AGH 0.000000 ADH 0.000000 ABHK 0.000000 AFHL 0.000000 AFHJ 0.000000 AFGH 0.000000 ADFH 0.000000 ABHL 0.000000 ABHJ 0.000000 ABGH 0.000000 ABDH 0.000000 AHIK 0.000000 AHIL 0.000000 AHIJ 0.000000 AGHI 0.000000 ADHI 0.000000 CEJK 0.000000 CEKL 0.000000 CEGK 0.000000 CDEK 0.000000 CEJL 0.000000 CEGJ 0.000000 CDEJ 0.000000 CEGL 0.000000 CDEL 0.000000 EJK 0.000000 EKL 0.000000 CDEG 0.000000 EGK 0.000000 DEK 0.000000 EJL 0.000000 EGJ 0.000000 DEJ 0.000000 EGL 0.000000 DEL 0.000000 DEG 0.000000 EFJK 0.000000 EFKL 0.000000 EFGK 0.000000 DEFK 0.000000 CJK 0.000000 BEJK 0.000000 BEKL 0.000000 EFJL 0.000000 CKL 0.000000 EFGJ 0.000000 DEFJ 0.000000 AEKL 0.000000 EFGL 0.000000 DEFL 0.000000 BEGK 0.000000 BDEK 0.000000 AEJK 0.000000 DEFG 0.000000 BEJL 0.000000 CGK 0.000000 CDK 0.000000 AEGK 0.000000 ADEK 0.000000 EIJK 0.000000 CJL 0.000000 CFJK 0.000000 BEGJ 0.000000 BDEJ 0.000000 EHJK 0.000000 BEGL 0.000000 BDEL 0.000000 EIKL 0.000000 BDEG 0.000000 EHKL 0.000000 CFKL 0.000000 CGJ 0.000000 CDJ 0.000000 AEJL 0.000000 JK 0.000000 CGL 0.000000 CDL 0.000000 EGIK 0.000000 DEIK 0.000000 EGHK 0.000000 DEHK 0.000000 BCJK 0.000000 KL 0.000000 CFGK 0.000000 CDFK 0.000000 AEGL 0.000000 ADEL 0.000000 CDG 0.000000 AEGJ 0.000000 ADEJ 0.000000 EIJL 0.000000 EHJL 0.000000 BCKL 0.000000 GK 0.000000 DK 0.000000 ADEG 0.000000 CFJL 0.000000 EGIJ 0.000000 DEIJ 0.000000 EGHJ 0.000000 DEHJ 0.000000 JL 0.000000 EGIL 0.000000 DEIL 0.000000 EGHL 0.000000 DEHL 0.000000 DEGI 0.000000 GJ 0.000000 DJ 0.000000 DEGH 0.000000 GL 0.000000 DL 0.000000 BCGK 0.000000 BCDK 0.000000 CFGJ 0.000000 CDFJ 0.000000 DG 0.000000 CFGL 0.000000 CDFL 0.000000 BCJL 0.000000 CDFG 0.000000 FJK 0.000000 ACJK 0.000000 ACKL 0.000000 FKL 0.000000 BCGJ 0.000000 BCDJ 0.000000 ACGK 0.000000 ACDK 0.000000 BCGL 0.000000 BCDL 0.000000 CIJK 0.000000 FGK 0.000000 DFK 0.000000 CHJK 0.000000 BCDG 0.000000 BJK 0.000000 FJL 0.000000 CIKL 0.000000 CHKL 0.000000 BKL 0.000000 FGJ 0.000000 DFJ 0.000000 FGL 0.000000 DFL 0.000000 DFG 0.000000 ACJL 0.000000 BGK 0.000000 BDK 0.000000 CGIK 0.000000 CDIK 0.000000 CGHK 0.000000 CDHK 0.000000 BJL 0.000000 ACGL 0.000000 ACDL 0.000000 CIJL 0.000000 ACGJ 0.000000 ACDJ 0.000000 BGJ 0.000000 BDJ 0.000000 BGL 0.000000 BDL 0.000000 CHJL 0.000000 BDG 0.000000 AKL 0.000000 ACDG 0.000000 AJK 0.000000 CGIJ 0.000000 CDIJ 0.000000 BFJK 0.000000 CGHJ 0.000000 CDHJ 0.000000 CGIL 0.000000 CDIL 0.000000 CGHL 0.000000 CDHL 0.000000 BFKL 0.000000 AGK 0.000000 ADK 0.000000 IJK 0.000000 CDGI 0.000000 HJK 0.000000 CDGH 0.000000 IKL 0.000000 BFGK 0.000000 BDFK 0.000000 HKL 0.000000 AFKL 0.000000 AFJK 0.000000 BFJL 0.000000 AJL 0.000000 GIK 0.000000 DIK 0.000000 GHK 0.000000 DHK 0.000000 AGL 0.000000 ADL 0.000000 BFGJ 0.000000 BDFJ 0.000000 AFGK 0.000000 ADFK 0.000000 FIJK 0.000000 ABKL 0.000000 BFGL 0.000000 BDFL 0.000000 AGJ 0.000000 ADJ 0.000000 IJL 0.000000 ABJK 0.000000 HJL 0.000000 BDFG 0.000000 FHJK 0.000000 ADG 0.000000 FIKL 0.000000 GIJ 0.000000 DIJ 0.000000 GIL 0.000000 DIL 0.000000 GHJ 0.000000 DHJ 0.000000 FHKL 0.000000 DGI 0.000000 BIJK 0.000000 GHL 0.000000 DHL 0.000000 ABGK 0.000000 ABDK 0.000000 DGH 0.000000 FGIK 0.000000 DFIK 0.000000 BIKL 0.000000 AFJL 0.000000 BHJK 0.000000 FGHK 0.000000 DFHK 0.000000 BHKL 0.000000 AFGL 0.000000 ADFL 0.000000 FIJL 0.000000 AFGJ 0.000000 ADFJ 0.000000 AIKL 0.000000 BGIK 0.000000 BDIK 0.000000 FHJL 0.000000 ADFG 0.000000 AIJK 0.000000 FGIJ 0.000000 DFIJ 0.000000 ABJL 0.000000 FGIL 0.000000 DFIL 0.000000 BGHK 0.000000 BDHK 0.000000 FGHJ 0.000000 DFHJ 0.000000 BIJL 0.000000 DFGI 0.000000 ABGL 0.000000 ABDL 0.000000 FGHL 0.000000 DFHL 0.000000 ABGJ 0.000000 ABDJ 0.000000 AGIK 0.000000 ADIK 0.000000 DFGH 0.000000 BGIJ 0.000000 BDIJ 0.000000 BHJL 0.000000 ABDG 0.000000 BGIL 0.000000 BDIL 0.000000 HIJK 0.000000 BDGI 0.000000 BGHJ 0.000000 BDHJ 0.000000 BGHL 0.000000 BDHL 0.000000 HIKL 0.000000 AHKL 0.000000 BDGH 0.000000 AHJK 0.000000 AIJL 0.000000 GHIK 0.000000 DHIK 0.000000 AGHK 0.000000 ADHK 0.000000 AGIL 0.000000 ADIL 0.000000 AGIJ 0.000000 ADIJ 0.000000 HIJL 0.000000 ADGI 0.000000 GHIJ 0.000000 DHIJ 0.000000 GHIL 0.000000 DHIL 0.000000 DGHI 0.000000 AHJL 0.000000 AGHL 0.000000 ADHL 0.000000 AGHJ 0.000000 ADHJ 0.000000 ADGH 0.000000 EJKL 0.000000 EGJK 0.000000 DEJK 0.000000 EGKL 0.000000 DEKL 0.000000 DEGK 0.000000 EGJL 0.000000 DEJL 0.000000 DEGJ 0.000000 DEGL 0.000000 CJKL 0.000000 CGJK 0.000000 CDJK 0.000000 CGKL 0.000000 CDKL 0.000000 CDGK 0.000000 CGJL 0.000000 CDJL 0.000000 JKL 0.000000 CDGJ 0.000000 CDGL 0.000000 GJK 0.000000 DJK 0.000000 GKL 0.000000 DKL 0.000000 DGK 0.000000 FJKL 0.000000 DJL 0.000000 GJL 0.000000 DGJ 0.000000 DGL 0.000000 FGJK 0.000000 DFJK 0.000000 DFKL 0.000000 FGKL 0.000000 BJKL 0.000000 DFGK 0.000000 BGJK 0.000000 BDJK 0.000000 FGJL 0.000000 DFJL 0.000000 BDKL 0.000000 BGKL 0.000000 DFGJ 0.000000 DFGL 0.000000 BDGK 0.000000 BGJL 0.000000 BDJL 0.000000 AJKL 0.000000 BDGJ 0.000000 BDGL 0.000000 ADKL 0.000000 AGKL 0.000000 IJKL 0.000000 ADJK 0.000000 AGJK 0.000000 HJKL 0.000000 ADGK 0.000000 DIJK 0.000000 GIJK 0.000000 GHJK 0.000000 DHJK 0.000000 GIKL 0.000000 DIKL 0.000000 DHKL 0.000000 GHKL 0.000000 AGJL 0.000000 ADJL 0.000000 DGIK 0.000000 DGHK 0.000000 ADGL 0.000000 ADGJ 0.000000 GIJL 0.000000 DIJL 0.000000 GHJL 0.000000 DHJL 0.000000 DGIJ 0.000000 DGIL 0.000000 DGHJ 0.000000 DGHL 0.000000 / 0.000000 DGJL 0.000000 DGKL 0.000000 DGJK 0.000000 GJKL 0.000000 DJKL 0.000000
node 163: E 100.000000 CE 0.000000 EK 0.000000 AE 0.000000 EJ 0.000000 EL 0.000000 EF 0.000000 BE 0.000000 EI 0.000000 EH 0.000000 EG 0.000000 DE 0.000000 C 0.000000 K 0.000000 A 0.000000 J 0.000000 L 0.000000 F 0.000000 B 0.000000 I 0.000000 H 0.000000 G 0.000000 D 0.000000 CEK 0.000000 ACE 0.000000 CEJ 0.000000 CEL 0.000000 CEF 0.000000 BCE 0.000000 CEH 0.000000 CEI 0.000000 CEG 0.000000 CDE 0.000000 AEK 0.000000 EJK 0.000000 EKL 0.000000 EFK 0.000000 BEK 0.000000 EHK 0.000000 EIK 0.000000 EGK 0.000000 DEK 0.000000 AEL 0.000000 EJL 0.000000 AEJ 0.000000 AEF 0.000000 EFJ 0.000000 ABE 0.000000 BEJ 0.000000 AEH 0.000000 AEI 0.000000 AEG 0.000000 ADE 0.000000 EHJ 0.000000 EIJ 0.000000 EGJ 0.000000 DEJ 0.000000 EFL 0.000000 BEL 0.000000 EHL 0.000000 EIL 0.000000 EGL 0.000000 DEL 0.000000 BEF 0.000000 EFH 0.000000 EFI 0.000000 EFG 0.000000 DEF 0.000000 BEH 0.000000 BEI 0.000000 BEG 0.000000 BDE 0.000000 EHI 0.000000 EGH 0.000000 EGI 0.000000 DEH 0.000000 DEI 0.000000 DEG 0.000000 CK 0.000000 AC 0.000000 CJ 0.000000 CL 0.000000 CF 0.000000 BC 0.000000 CH 0.000000 CI 0.000000 CG 0.000000 CD 0.000000 AK 0.000000 JK 0.000000 KL 0.000000 FK 0.000000 BK 0.000000 HK 0.000000 IK 0.000000 GK 0.000000 DK 0.000000 AL 0.000000 JL 0.000000 AJ 0.000000 AF 0.000000 FJ 0.000000 AB 0.000000 BJ 0.000000 AI 0.000000 AH 0.000000 AG 0.000000 AD 0.000000 IJ 0.000000 HJ 0.000000 GJ 0.000000 DJ 0.000000 FL 0.000000 BL 0.000000 IL 0.000000 HL 0.000000 GL 0.000000 DL 0.000000 BF 0.000000 FI 0.000000 FH 0.000000 FG 0.000000 DF 0.000000 BI 0.000000 BH 0.000000 BG 0.000000 BD 0.000000 HI 0.000000 GI 0.000000 DI 0.000000 GH 0.000000 DH 0.000000 DG 0.000000 ACEK 0.000000 CEJK 0.000000 CEKL 0.000000 CEFK 0.000000 BCEK 0.000000 CEHK 0.000000 CEIK 0.000000 CEGK 0.000000 CDEK 0.000000 ACEL 0.000000 CEJL 0.000000 ACEJ 0.000000 ACEF 0.000000 CEFJ 0.000000 ABCE 0.000000 ACEH 0.000000 BCEJ 0.000000 ACEI 0.000000 ACEG 0.000000 ACDE 0.000000 CEHJ 0.000000 CEIJ 0.000000 CEGJ 0.000000 CDEJ 0.000000 CEFL 0.000000 BCEL 0.000000 CEHL 0.000000 CEIL 0.000000 CEGL 0.000000 CDEL 0.000000 AEKL 0.000000 EJKL 0.000000 AEJK 0.000000 BCEF 0.000000 CEFH 0.000000 CEFI 0.000000 CEFG 0.000000 CDEF 0.000000 BCEH 0.000000 BCEI 0.000000 BCEG 0.000000 BCDE 0.000000 CEHI 0.000000 CEGH 0.000000 CDEH 0.000000 CEGI 0.000000 CDEI 0.000000 CDEG 0.000000 AEFK 0.000000 EFJK 0.000000 ABEK 0.000000 AEHK 0.000000 BEJK 0.000000 AEIK 0.000000 AEGK 0.000000 ADEK 0.000000 EHJK 0.000000 EIJK 0.000000 EGJK 0.000000 DEJK 0.000000 EFKL 0.000000 BEKL 0.000000 EHKL 0.000000 EIKL 0.000000 EGKL 0.000000 DEKL 0.000000 BEFK 0.000000 EFHK 0.000000 EFIK 0.000000 EFGK 0.000000 DEFK 0.000000 BEHK 0.000000 BEIK 0.000000 BEGK 0.000000 BDEK 0.000000 EHIK 0.000000 EGHK 0.000000 DEHK 0.000000 EGIK 0.000000 DEIK 0.000000 DEGK 0.000000 AEJL 0.000000 AEFL 0.000000 EFJL 0.000000 ABEL 0.000000 BEJL 0.000000 AEHL 0.000000 AEIL 0.000000 AEGL 0.000000 ADEL 0.000000 EHJL 0.000000 EIJL 0.000000 EGJL 0.000000 DEJL 0.000000 AEFJ 0.000000 ABEJ 0.000000 AEHJ 0.000000 AEIJ 0.000000 ADEJ 0.000000 AEGJ 0.000000 ABEF 0.000000 BEFJ 0.000000 AEFH 0.000000 AEFI 0.000000 AEFG 0.000000 ADEF 0.000000 EFHJ 0.000000 EFIJ 0.000000 EFGJ 0.000000 DEFJ 0.000000 ABEH 0.000000 ABEI 0.000000 ABDE 0.000000 ABEG 0.000000 BEHJ 0.000000 BEIJ 0.000000 AEHI 0.000000 BEGJ 0.000000 BDEJ 0.000000 ADEH 0.000000 AEGH 0.000000 ADEI 0.000000 AEGI 0.000000 ADEG 0.000000 EHIJ 0.000000 EGHJ 0.000000 DEHJ 0.000000 DEIJ 0.000000 EGIJ 0.000000 DEGJ 0.000000 BEFL 0.000000 EFHL 0.000000 EFIL 0.000000 DEFL 0.000000 EFGL 0.000000 BEHL 0.000000 BEIL 0.000000 BEGL 0.000000 BDEL 0.000000 EHIL 0.000000 EGHL 0.000000 DEHL 0.000000 EGIL 0.000000 DEIL 0.000000 DEGL 0.000000 BEFH 0.000000 BEFI 0.000000 BEFG 0.000000 BDEF 0.000000 EFHI 0.000000 EFGH 0.000000 DEFH 0.000000 EFGI 0.000000 DEFI 0.000000 DEFG 0.000000 BEHI 0.000000 BDEH 0.000000 BEGI 0.000000 BEGH 0.000000 BDEI 0.000000 BDEG 0.000000 EGHI 0.000000 DEHI 0.000000 DEGH 0.000000 DEGI 0.000000 ACK 0.000000 CJK 0.000000 CKL 0.000000 CDK 0.000000 BCK 0.000000 CFK 0.000000 CGK 0.000000 CHK 0.000000 CIK 0.000000 CJL 0.000000 ACL 0.000000 ACJ 0.000000 CGJ 0.000000 BCJ 0.000000 ABC 0.000000 CFJ 0.000000 ACI 0.000000 CDJ 0.000000 CHJ 0.000000 CIJ 0.000000 ACF 0.000000 ACD 0.000000 ACH 0.000000 ACG 0.000000 CFL 0.000000 CDL 0.000000 BCL 0.000000 CGL 0.000000 CHL 0.000000 CIL 0.000000 CHI 0.000000 CDH 0.000000 CDI 0.000000 CDF 0.000000 CDG 0.000000 JKL 0.000000 BCI 0.000000 CFI 0.000000 CFH 0.000000 AJK 0.000000 CGI 0.000000 CGH 0.000000 CFG 0.000000 BCG 0.000000 BCH 0.000000 BCF 0.000000 AKL 0.000000 BCD 0.000000 AGK 0.000000 IKL 0.000000 IJK 0.000000 AHK 0.000000 BJK 0.000000 BKL 0.000000 AIK 0.000000 HKL 0.000000 ADK 0.000000 FKL 0.000000 AFK 0.000000 FJK 0.000000 HJK 0.000000 GKL 0.000000 GJK 0.000000 DJK 0.000000 ABK 0.000000 DKL 0.000000 DGK 0.000000 FGK 0.000000 BDK 0.000000 GHK 0.000000 BFK 0.000000 HIK 0.000000 FHK 0.000000 BHK 0.000000 FIK 0.000000 BIK 0.000000 GIK 0.000000 DHK 0.000000 BGK 0.000000 DFK 0.000000 DIK 0.000000 DJL 0.000000 GHL 0.000000 BFJ 0.000000 FIL 0.000000 GIL 0.000000 GHJ 0.000000 GIJ 0.000000 FJL 0.000000 AGL 0.000000 AHI 0.000000 AHL 0.000000 AIJ 0.000000 DGL 0.000000 AHJ 0.000000 AIL 0.000000 AJL 0.000000 BDJ 0.000000 DHL 0.000000 FGJ 0.000000 DGJ 0.000000 DHJ 0.000000 FIJ 0.000000 DIL 0.000000 FHJ 0.000000 FGL 0.000000 DIJ 0.000000 BDL 0.000000 BIL 0.000000 BJL 0.000000 BHL 0.000000 BIJ 0.000000 BFL 0.000000 ABL 0.000000 ADF 0.000000 DFJ 0.000000 DFL 0.000000 BGJ 0.000000 ABF 0.000000 ABG 0.000000 FHL 0.000000 ABD 0.000000 ABH 0.000000 BHJ 0.000000 BGL 0.000000 ABI 0.000000 ABJ 0.000000 AFG 0.000000 AFH 0.000000 ADL 0.000000 ADI 0.000000 ADJ 0.000000 AFI 0.000000 AGI 0.000000 AGJ 0.000000 AGH 0.000000 AFJ 0.000000 AFL 0.000000 IJL 0.000000 ADH 0.000000 HIL 0.000000 HJL 0.000000 ADG 0.000000 GJL 0.000000 HIJ 0.000000 DHI 0.000000 DGH 0.000000 DGI 0.000000 BGH 0.000000 BGI 0.000000 DFH 0.000000 DFG 0.000000 BHI 0.000000 FGI 0.000000 BDF 0.000000 BDG 0.000000 GHI 0.000000 DFI 0.000000 FHI 0.000000 BFH 0.000000 BFI 0.000000 FGH 0.000000 BDH 0.000000 BDI 0.000000 BFG 0.000000 CFHL 0.000000 CFHK 0.000000 CFIK 0.000000 CFIJ 0.000000 CFGL 0.000000 CFGK 0.000000 CFHJ 0.000000 CFHI 0.000000 CFIL 0.000000 CDFG 0.000000 CDFH 0.000000 CFJK 0.000000 IJKL 0.000000 CDFK 0.000000 CDFL 0.000000 CDFI 0.000000 CDFJ 0.000000 CFGJ 0.000000 CDIJ 0.000000 CDIK 0.000000 CDHK 0.000000 CDHL 0.000000 CDJL 0.000000 CDKL 0.000000 CDIL 0.000000 CDJK 0.000000 CFGH 0.000000 CDGI 0.000000 CDGJ 0.000000 CFGI 0.000000 CDGH 0.000000 CDHI 0.000000 CDHJ 0.000000 CDGK 0.000000 CDGL 0.000000 CFJL 0.000000 HIJL 0.000000 HIJK 0.000000 HIKL 0.000000 DJKL 0.000000 HJKL 0.000000 GJKL 0.000000 GHKL 0.000000 GHJL 0.000000 GIJK 0.000000 GIKL 0.000000 GIJL 0.000000 DHIK 0.000000 DHIL 0.000000 DHIJ 0.000000 DGJL 0.000000 DGKL 0.000000 DHJK 0.000000 DIJL 0.000000 DIKL 0.000000 DIJK 0.000000 DHJL 0.000000 DHKL 0.000000 GHJK 0.000000 FGJL 0.000000 FGJK 0.000000 FGKL 0.000000 FHIK 0.000000 FHIJ 0.000000 FGIL 0.000000 FGHK 0.000000 FGHJ 0.000000 FGHL 0.000000 FGIK 0.000000 FGIJ 0.000000 FJKL 0.000000 FIKL 0.000000 GHIJ 0.000000 GHIL 0.000000 GHIK 0.000000 FIJL 0.000000 FHJK 0.000000 FHIL 0.000000 FHJL 0.000000 FIJK 0.000000 FHKL 0.000000 CHJK 0.000000 CHJL 0.000000 CHIL 0.000000 CHIJ 0.000000 CHIK 0.000000 CHKL 0.000000 CJKL 0.000000 FGHI 0.000000 CIKL 0.000000 CIJK 0.000000 CIJL 0.000000 CGHK 0.000000 CGHL 0.000000 CGHJ 0.000000 CFKL 0.000000 CGHI 0.000000 CGIJ 0.000000 CGJL 0.000000 CGKL 0.000000 CGJK 0.000000 CGIK 0.000000 CGIL 0.000000 DFGH 0.000000 DGHI 0.000000 DGHJ 0.000000 DFKL 0.000000 DFJK 0.000000 DFJL 0.000000 DGHK 0.000000 DGIL 0.000000 DGJK 0.000000 DGIK 0.000000 DGHL 0.000000 DGIJ 0.000000 DFGL 0.000000 DFHI 0.000000 DFGK 0.000000 DFGI 0.000000 DFGJ 0.000000 DFHJ 0.000000 DFIK 0.000000 DFIL 0.000000 DFIJ 0.000000 DFHK 0.000000 DFHL 0.000000 ADFI 0.000000 ADFJ 0.000000 ADFK 0.000000 ACKL 0.000000 ADFG 0.000000 ADFH 0.000000 ADGJ 0.000000 ADGK 0.000000 ADGL 0.000000 ADFL 0.000000 ADGH 0.000000 ADGI 0.000000 ACJL 0.000000 ACGL 0.000000 ACHI 0.000000 ACHJ 0.000000 ACGI 0.000000 ACGJ 0.000000 ACGK 0.000000 ACIK 0.000000 ACIL 0.000000 ACJK 0.000000 ACHK 0.000000 ACHL 0.000000 ACIJ 0.000000 ADHI 0.000000 AFHK 0.000000 AFHL 0.000000 AFIJ 0.000000 AFGL 0.000000 AFHI 0.000000 AFHJ 0.000000 AFJL 0.000000 AFKL 0.000000 AGHI 0.000000 AFIK 0.000000 AFIL 0.000000 AFJK 0.000000 AFGK 0.000000 ADIJ 0.000000 ADIK 0.000000 ADIL 0.000000 ADHJ 0.000000 ADHK 0.000000 ADHL 0.000000 AFGH 0.000000 AFGI 0.000000 AFGJ 0.000000 ADJK 0.000000 ADJL 0.000000 ADKL 0.000000 ABFG 0.000000 ABFH 0.000000 ABFI 0.000000 ABDJ 0.000000 ABDK 0.000000 ABDL 0.000000 ABGH 0.000000 ABGI 0.000000 ABGJ 0.000000 ABFJ 0.000000 ABFK 0.000000 ABFL 0.000000 ABDI 0.000000 ABCG 0.000000 ABCH 0.000000 ABCI 0.000000 / 0.000000 ABCD 0.000000 ABCF 0.000000 ABDF 0.000000 ABDG 0.000000 ABDH 0.000000 ABCJ 0.000000 ABCK 0.000000 ABCL 0.000000 ABGK 0.000000 ACDK 0.000000 ACDL 0.000000 ACFG 0.000000 ACDH 0.000000 ACDI 0.000000 ACDJ 0.000000 ACFK 0.000000 ACFL 0.000000 ACGH 0.000000 ACFH 0.000000 ACFI 0.000000 ACFJ 0.000000 ACDG 0.000000 ABHK 0.000000 ABHL 0.000000 ABIJ 0.000000 ABGL 0.000000 ABHI 0.000000 ABHJ 0.000000 ABJL 0.000000 ABKL 0.000000 ACDF 0.000000 ABIK 0.000000 ABIL 0.000000 ABJK 0.000000 AGHJ 0.000000 BFGH 0.000000 BFGI 0.000000 BFGJ 0.000000 BDJK 0.000000 BDJL 0.000000 BDKL 0.000000 BFHJ 0.000000 BFHK 0.000000 BFHL 0.000000 BFGK 0.000000 BFGL 0.000000 BFHI 0.000000 BDIL 0.000000 BDGJ 0.000000 BDGK 0.000000 BDGL 0.000000 BDFL 0.000000 BDGH 0.000000 BDGI 0.000000 BDHL 0.000000 BDIJ 0.000000 BDIK 0.000000 BDHI 0.000000 BDHJ 0.000000 BDHK 0.000000 BFIJ 0.000000 BHIK 0.000000 BHIL 0.000000 BHJK 0.000000 BGJL 0.000000 BGKL 0.000000 BHIJ 0.000000 BIJL 0.000000 BIKL 0.000000 BJKL 0.000000 BHJL 0.000000 BHKL 0.000000 BIJK 0.000000 BGJK 0.000000 BFJL 0.000000 BFKL 0.000000 BGHI 0.000000 BFIK 0.000000 BFIL 0.000000 BFJK 0.000000 BGIJ 0.000000 BGIK 0.000000 BGIL 0.000000 BGHJ 0.000000 BGHK 0.000000 BGHL 0.000000 AIKL 0.000000 AJKL 0.000000 BCDF 0.000000 AHKL 0.000000 AIJK 0.000000 AIJL 0.000000 BCDJ 0.000000 BCDK 0.000000 BCDL 0.000000 BCDG 0.000000 BCDH 0.000000 BCDI 0.000000 AHJL 0.000000 AGIK 0.000000 AGIL 0.000000 AGJK 0.000000 AGHK 0.000000 AGHL 0.000000 AGIJ 0.000000 AHIK 0.000000 AHIL 0.000000 AHJK 0.000000 AGJL 0.000000 AGKL 0.000000 AHIJ 0.000000 BCFG 0.000000 BCIL 0.000000 BCJK 0.000000 BCJL 0.000000 BCHL 0.000000 BCIJ 0.000000 BCIK 0.000000 BDFI 0.000000 BDFJ 0.000000 BDFK 0.000000 BCKL 0.000000 BDFG 0.000000 BDFH 0.000000 BCHK 0.000000 BCFK 0.000000 BCFL 0.000000 BCGH 0.000000 BCFH 0.000000 BCFI 0.000000 BCFJ 0.000000 BCGL 0.000000 BCHI 0.000000 BCHJ 0.000000 BCGI 0.000000 BCGJ 0.000000 BCGK 0.000000
node 164: E 100.000000 CE 0.000000 EK 0.000000 AE 0.000000 EJ 0.000000 EL 0.000000 EF 0.000000 BE 0.000000 EI 0.000000 EH 0.000000 EG 0.000000 DE 0.000000 C 0.000000 K 0.000000 A 0.000000 J 0.000000 L 0.000000 F 0.000000 B 0.000000 I 0.000000 H 0.000000 G 0.000000 D 0.000000 CEK 0.000000 ACE 0.000000 CEJ 0.000000 CEL 0.000000 CEF 0.000000 BCE 0.000000 CEH 0.000000 CEI 0.000000 CEG 0.000000 CDE 0.000000 AEK 0.000000 EJK 0.000000 EKL 0.000000 EFK 0.000000 BEK 0.000000 EHK 0.000000 EIK 0.000000 EGK 0.000000 DEK 0.000000 AEL 0.000000 EJL 0.000000 AEJ 0.000000 AEF 0.000000 EFJ 0.000000 ABE 0.000000 BEJ 0.000000 AEH 0.000000 AEI 0.000000 AEG 0.000000 ADE 0.000000 EHJ 0.000000 EIJ 0.000000 EGJ 0.000000 DEJ 0.000000 EFL 0.000000 BEL 0.000000 EHL 0.000000 EIL 0.000000 EGL 0.000000 DEL 0.000000 BEF 0.000000 EFH 0.000000 EFI 0.000000 EFG 0.000000 DEF 0.000000 BEH 0.000000 BEI 0.000000 BEG 0.000000 BDE 0.000000 EHI 0.000000 EGH 0.000000 EGI 0.000000 DEH 0.000000 DEI 0.000000 DEG 0.000000 CK 0.000000 AC 0.000000 CJ 0.000000 CL 0.000000 CF 0.000000 BC 0.000000 CH 0.000000 CI 0.000000 CG 0.000000 CD 0.000000 AK 0.000000 JK 0.000000 KL 0.000000 FK 0.000000 BK 0.000000 IK 0.000000 HK 0.000000 GK 0.000000 DK 0.000000 AL 0.000000 AJ 0.000000 JL 0.000000 AF 0.000000 FJ 0.000000 AB 0.000000 BJ 0.000000 AI 0.000000 AH 0.000000 AG 0.000000 AD 0.000000 IJ 0.000000 HJ 0.000000 GJ 0.000000 DJ 0.000000 FL 0.000000 BL 0.000000 IL 0.000000 HL 0.000000 GL 0.000000 DL 0.000000 BF 0.000000 FI 0.000000 FH 0.000000 FG 0.000000 DF 0.000000 BI 0.000000 BH 0.000000 BG 0.000000 BD 0.000000 HI 0.000000 GI 0.000000 DI 0.000000 GH 0.000000 DH 0.000000 DG 0.000000 ACEK 0.000000 CEJK 0.000000 CEKL 0.000000 CEFK 0.000000 BCEK 0.000000 CEHK 0.000000 CEIK 0.000000 CEGK 0.000000 CDEK 0.000000 ACEL 0.000000 CEJL 0.000000 ACEJ 0.000000 ACEF 0.000000 CEFJ 0.000000 ABCE 0.000000 ACEH 0.000000 BCEJ 0.000000 ACEI 0.000000 ACEG 0.000000 ACDE 0.000000 CEHJ 0.000000 CEIJ 0.000000 CEGJ 0.000000 CDEJ 0.000000 AEKL 0.000000 EJKL 0.000000 AEJK 0.000000 CEFL 0.000000 BCEL 0.000000 CEHL 0.000000 CEIL 0.000000 CEGL 0.000000 CDEL 0.000000 BCEF 0.000000 CEFH 0.000000 CEFI 0.000000 CEFG 0.000000 CDEF 0.000000 BCEH 0.000000 BCEI 0.000000 BCEG 0.000000 BCDE 0.000000 CEHI 0.000000 CEGH 0.000000 CDEH 0.000000 CEGI 0.000000 CDEI 0.000000 CDEG 0.000000 AEFK 0.000000 EFJK 0.000000 ABEK 0.000000 AEHK 0.000000 BEJK 0.000000 AEIK 0.000000 AEGK 0.000000 ADEK 0.000000 EHJK 0.000000 EIJK 0.000000 EGJK 0.000000 DEJK 0.000000 EFKL 0.000000 BEKL 0.000000 EHKL 0.000000 EIKL 0.000000 EGKL 0.000000 DEKL 0.000000 BEFK 0.000000 EFHK 0.000000 EFIK 0.000000 EFGK 0.000000 DEFK 0.000000 BEHK 0.000000 BEIK 0.000000 BEGK 0.000000 BDEK 0.000000 EHIK 0.000000 EGHK 0.000000 DEHK 0.000000 EGIK 0.000000 DEIK 0.000000 DEGK 0.000000 AEJL 0.000000 AEFL 0.000000 EFJL 0.000000 ABEL 0.000000 AEHL 0.000000 BEJL 0.000000 AEIL 0.000000 AEGL 0.000000 ADEL 0.000000 EHJL 0.000000 EIJL 0.000000 EGJL 0.000000 DEJL 0.000000 AEFJ 0.000000 ABEJ 0.000000 AEHJ 0.000000 AEIJ 0.000000 AEGJ 0.000000 ADEJ 0.000000 ABEF 0.000000 BEFJ 0.000000 AEFH 0.000000 AEFI 0.000000 AEFG 0.000000 ADEF 0.000000 EFHJ 0.000000 EFIJ 0.000000 EFGJ 0.000000 DEFJ 0.000000 ABEH 0.000000 ABEI 0.000000 ABEG 0.000000 ABDE 0.000000 BEHJ 0.000000 BEIJ 0.000000 AEHI 0.000000 BEGJ 0.000000 BDEJ 0.000000 AEGH 0.000000 ADEH 0.000000 AEGI 0.000000 ADEI 0.000000 ADEG 0.000000 EHIJ 0.000000 EGHJ 0.000000 DEHJ 0.000000 EGIJ 0.000000 DEIJ 0.000000 DEGJ 0.000000 BEFL 0.000000 EFHL 0.000000 EFIL 0.000000 EFGL 0.000000 DEFL 0.000000 BEHL 0.000000 BEIL 0.000000 BEGL 0.000000 BDEL 0.000000 EHIL 0.000000 EGHL 0.000000 DEHL 0.000000 EGIL 0.000000 DEIL 0.000000 DEGL 0.000000 BEFH 0.000000 BEFI 0.000000 BEFG 0.000000 BDEF 0.000000 EFHI 0.000000 EFGH 0.000000 DEFH 0.000000 EFGI 0.000000 DEFI 0.000000 DEFG 0.000000 BEHI 0.000000 BEGH 0.000000 BDEH 0.000000 BEGI 0.000000 BDEI 0.000000 BDEG 0.000000 EGHI 0.000000 DEHI 0.000000 DEGH 0.000000 DEGI 0.000000 ACK 0.000000 CJK 0.000000 CKL 0.000000 CFK 0.000000 BCK 0.000000 CHK 0.000000 CIK 0.000000 CDK 0.000000 CGK 0.000000 ACL 0.000000 CJL 0.000000 ACJ 0.000000 ACF 0.000000 CFJ 0.000000 ABC 0.000000 BCJ 0.000000 ACH 0.000000 ACI 0.000000 ACG 0.000000 ACD 0.000000 CHJ 0.000000 CIJ 0.000000 CDJ 0.000000 CGJ 0.000000 CFL 0.000000 BCL 0.000000 CHL 0.000000 CIL 0.000000 CGL 0.000000 CDL 0.000000 BCF 0.000000 CFI 0.000000 CFH 0.000000 CDF 0.000000 CFG 0.000000 BCI 0.000000 BCH 0.000000 BCG 0.000000 BCD 0.000000 CHI 0.000000 CGI 0.000000 CGH 0.000000 CDI 0.000000 CDH 0.000000 CDG 0.000000 AKL 0.000000 JKL 0.000000 AJK 0.000000 AFK 0.000000 FJK 0.000000 ABK 0.000000 BJK 0.000000 AIK 0.000000 AHK 0.000000 ADK 0.000000 AGK 0.000000 IJK 0.000000 HJK 0.000000 GJK 0.000000 DJK 0.000000 FKL 0.000000 BKL 0.000000 HKL 0.000000 IKL 0.000000 DKL 0.000000 GKL 0.000000 BFK 0.000000 FHK 0.000000 FIK 0.000000 DFK 0.000000 FGK 0.000000 BIK 0.000000 BHK 0.000000 BGK 0.000000 BDK 0.000000 HIK 0.000000 GIK 0.000000 DIK 0.000000 GHK 0.000000 DHK 0.000000 DGK 0.000000 AJL 0.000000 AFL 0.000000 FJL 0.000000 AFJ 0.000000 ABL 0.000000 BJL 0.000000 AIL 0.000000 AHL 0.000000 ABJ 0.000000 AGL 0.000000 ADL 0.000000 HJL 0.000000 IJL 0.000000 DJL 0.000000 AIJ 0.000000 GJL 0.000000 AHJ 0.000000 ADJ 0.000000 AGJ 0.000000 ABF 0.000000 BFJ 0.000000 AFI 0.000000 AFH 0.000000 AFG 0.000000 ADF 0.000000 FIJ 0.000000 FHJ 0.000000 FGJ 0.000000 DFJ 0.000000 ABH 0.000000 ABI 0.000000 ABD 0.000000 ABG 0.000000 BIJ 0.000000 BHJ 0.000000 AHI 0.000000 BGJ 0.000000 BDJ 0.000000 AGI 0.000000 ADI 0.000000 AGH 0.000000 ADH 0.000000 HIJ 0.000000 ADG 0.000000 GIJ 0.000000 DIJ 0.000000 BFL 0.000000 DHJ 0.000000 GHJ 0.000000 DGJ 0.000000 FIL 0.000000 FHL 0.000000 FGL 0.000000 DFL 0.000000 BIL 0.000000 BHL 0.000000 BGL 0.000000 BDL 0.000000 HIL 0.000000 GIL 0.000000 DIL 0.000000 DHL 0.000000 GHL 0.000000 DGL 0.000000 BFH 0.000000 BFI 0.000000 BDF 0.000000 BFG 0.000000 FHI 0.000000 DFI 0.000000 FGI 0.000000 FGH 0.000000 DFH 0.000000 DFG 0.000000 BHI 0.000000 BGI 0.000000 BDI 0.000000 BGH 0.000000 BDH 0.000000 BDG 0.000000 GHI 0.000000 DHI 0.000000 DGI 0.000000 DGH 0.000000 CFHI 0.000000 CFGL 0.000000 CFGK 0.000000 CFGJ 0.000000 CFGI 0.000000 IJKL 0.000000 CDFI 0.000000 CFIL 0.000000 CFJK 0.000000 CDFG 0.000000 CDFH 0.000000 CFHK 0.000000 CFHJ 0.000000 CFHL 0.000000 CFIK 0.000000 CFIJ 0.000000 CDHL 0.000000 CDIJ 0.000000 CDHJ 0.000000 CDHK 0.000000 CDIK 0.000000 CDJL 0.000000 CDKL 0.000000 CDIL 0.000000 CDJK 0.000000 CDHI 0.000000 CFGH 0.000000 CDFL 0.000000 CDFJ 0.000000 CDFK 0.000000 CDGH 0.000000 CDGK 0.000000 CDGL 0.000000 CDGI 0.000000 CDGJ 0.000000 CFJL 0.000000 HIJL 0.000000 HIJK 0.000000 DJKL 0.000000 DIJL 0.000000 DIKL 0.000000 GJKL 0.000000 GHKL 0.000000 GHJL 0.000000 GIJK 0.000000 GIKL 0.000000 GIJL 0.000000 DGKL 0.000000 DHIJ 0.000000 DGJL 0.000000 DGIL 0.000000 DGJK 0.000000 DHIK 0.000000 DHKL 0.000000 DIJK 0.000000 DHJL 0.000000 DHIL 0.000000 DHJK 0.000000 GHJK 0.000000 FGJL 0.000000 FGJK 0.000000 FGKL 0.000000 FHIK 0.000000 FHIJ 0.000000 FGIL 0.000000 FGHK 0.000000 FGHJ 0.000000 FGHL 0.000000 FGIK 0.000000 FGIJ 0.000000 FJKL 0.000000 FIKL 0.000000 GHIJ 0.000000 GHIL 0.000000 GHIK 0.000000 FIJL 0.000000 FHJK 0.000000 FHIL 0.000000 FHJL 0.000000 FIJK 0.000000 FHKL 0.000000 CHJK 0.000000 CHJL 0.000000 CHIL 0.000000 CHIJ 0.000000 CHIK 0.000000 CHKL 0.000000 CIKL 0.000000 CJKL 0.000000 FGHI 0.000000 CIJK 0.000000 CIJL 0.000000 CGHK 0.000000 CGHL 0.000000 CGHJ 0.000000 CFKL 0.000000 CGHI 0.000000 CGIJ 0.000000 CGJL 0.000000 CGKL 0.000000 CGJK 0.000000 CGIK 0.000000 CGIL 0.000000 DFGH 0.000000 DGHI 0.000000 DGHJ 0.000000 DFKL 0.000000 DFJK 0.000000 DFJL 0.000000 DGHK 0.000000 DGIJ 0.000000 DGIK 0.000000 HIKL 0.000000 DGHL 0.000000 HJKL 0.000000 DFGL 0.000000 DFHI 0.000000 DFGK 0.000000 DFGI 0.000000 DFGJ 0.000000 DFHJ 0.000000 DFIK 0.000000 DFIL 0.000000 DFIJ 0.000000 DFHK 0.000000 DFHL 0.000000 ADFI 0.000000 ADFJ 0.000000 ADFK 0.000000 ACKL 0.000000 ADFG 0.000000 ADFH 0.000000 ADGJ 0.000000 ADGK 0.000000 ADGL 0.000000 ADFL 0.000000 ADGH 0.000000 ADGI 0.000000 ACJL 0.000000 ACGL 0.000000 ACHI 0.000000 ACHJ 0.000000 ACGI 0.000000 ACGJ 0.000000 ACGK 0.000000 ACIK 0.000000 ACIL 0.000000 ACJK 0.000000 ACHK 0.000000 ACHL 0.000000 ACIJ 0.000000 ADHI 0.000000 AFHK 0.000000 AFHL 0.000000 AFIJ 0.000000 AFGL 0.000000 AFHI 0.000000 AFHJ 0.000000 AFJL 0.000000 AFKL 0.000000 AGHI 0.000000 AFIK 0.000000 AFIL 0.000000 AFJK 0.000000 AFGK 0.000000 ADIJ 0.000000 ADIK 0.000000 ADIL 0.000000 ADHJ 0.000000 ADHK 0.000000 ADHL 0.000000 AFGH 0.000000 AFGI 0.000000 AFGJ 0.000000 ADJK 0.000000 ADJL 0.000000 ADKL 0.000000 ABFG 0.000000 ABFH 0.000000 ABFI 0.000000 ABDJ 0.000000 ABDK 0.000000 ABDL 0.000000 ABGH 0.000000 ABGI 0.000000 ABGJ 0.000000 ABFJ 0.000000 ABFK 0.000000 ABFL 0.000000 ABDI 0.000000 ABCG 0.000000 ABCH 0.000000 ABCI 0.000000 / 0.000000 ABCD 0.000000 ABCF 0.000000 ABDF 0.000000 ABDG 0.000000 ABDH 0.000000 ABCJ 0.000000 ABCK 0.000000 ABCL 0.000000 ABGK 0.000000 ACDK 0.000000 ACDL 0.000000 ACFG 0.000000 ACDH 0.000000 ACDI 0.000000 ACDJ 0.000000 ACFK 0.000000 ACFL 0.000000 ACGH 0.000000 ACFH 0.000000 ACFI 0.000000 ACFJ 0.000000 ACDG 0.000000 ABHK 0.000000 ABHL 0.000000 ABIJ 0.000000 ABGL 0.000000 ABHI 0.000000 ABHJ 0.000000 ABJL 0.000000 ABKL 0.000000 ACDF 0.000000 ABIK 0.000000 ABIL 0.000000 ABJK 0.000000 AGHJ 0.000000 BFGH 0.000000 BFGI 0.000000 BFGJ 0.000000 BDJK 0.000000 BDJL 0.000000 BDKL 0.000000 BFHJ 0.000000 BFHK 0.000000 BFHL 0.000000 BFGK 0.000000 BFGL 0.000000 BFHI 0.000000 BDIL 0.000000 BDGJ 0.000000 BDGK 0.000000 BDGL 0.000000 BDFL 0.000000 BDGH 0.000000 BDGI 0.000000 BDHL 0.000000 BDIJ 0.000000 BDIK 0.000000 BDHI 0.000000 BDHJ 0.000000 BDHK 0.000000 BFIJ 0.000000 BHIK 0.000000 BHIL 0.000000 BHJK 0.000000 BGJL 0.000000 BGKL 0.000000 BHIJ 0.000000 BIJL 0.000000 BIKL 0.000000 BJKL 0.000000 BHJL 0.000000 BHKL 0.000000 BIJK 0.000000 BGJK 0.000000 BFJL 0.000000 BFKL 0.000000 BGHI 0.000000 BFIK 0.000000 BFIL 0.000000 BFJK 0.000000 BGIJ 0.000000 BGIK 0.000000 BGIL 0.000000 BGHJ 0.000000 BGHK 0.000000 BGHL 0.000000 AIKL 0.000000 AJKL 0.000000 BCDF 0.000000 AHKL 0.000000 AIJK 0.000000 AIJL 0.000000 BCDJ 0.000000 BCDK 0.000000 BCDL 0.000000 BCDG 0.000000 BCDH 0.000000 BCDI 0.000000 AHJL 0.000000 AGIK 0.000000 AGIL 0.000000 AGJK 0.000000 AGHK 0.000000 AGHL 0.000000 AGIJ 0.000000 AHIK 0.000000 AHIL 0.000000 AHJK 0.000000 AGJL 0.000000 AGKL 0.000000 AHIJ 0.000000 BCFG 0.000000 BCIL 0.000000 BCJK 0.000000 BCJL 0.000000 BCHL 0.000000 BCIJ 0.000000 BCIK 0.000000 BDFI 0.000000 BDFJ 0.000000 BDFK 0.000000 BCKL 0.000000 BDFG 0.000000 BDFH 0.000000 BCHK 0.000000 BCFK 0.000000 BCFL 0.000000 BCGH 0.000000 BCFH 0.000000 BCFI 0.000000 BCFJ 0.000000 BCGL 0.000000 BCHI 0.000000 BCHJ 0.000000 BCGI 0.000000 BCGJ 0.000000 BCGK 0.000000
node 165: E 85.392620 CE 13.601050 C 0.744360 EF 0.102658 BE 0.045558 AE 0.034183 CEF 0.015838 EI 0.013828 EH 0.010142 ACE 0.007504 BCE 0.006811 AEF 0.003399 ABE 0.002520 BEF 0.002273 F 0.002041 CEI 0.001599 AEI 0.001420 ACEF 0.001215 CEH 0.001177 EFI 0.001053 B 0.000873 ABCE 0.000836 BEI 0.000800 BCEF 0.000777 EFH 0.000655 BEH 0.000487 ABEF 0.000439 ACEI 0.000394 A 0.000327 CEFI 0.000299 AEFI 0.000279 EHI 0.000273 CF 0.000256 I 0.000230 BCEI 0.000216 AEH 0.000201 CEFH 0.000196 ABEI 0.000183 H 0.000172 BCEH 0.000135 BEFI 0.000130 BC 0.000106 ACEH 0.000087 BEFH 0.000084 CEHI 0.000063 EFHI 0.000053 BEHI 0.000035 AC 0.000034 CI 0.000020 CH 0.000015 BF 0.000012 AEFH 0.000010 ABEH 0.000010 AF 0.000009 AB 0.000007 FI 0.000005 ACF 0.000004 BCF 0.000004 BI 0.000004 AI 0.000004 FH 0.000003 ABC 0.000003 BH 0.000003 AEHI 0.000002 CFI 0.000002 ACI 0.000001 HI 0.000001 BCI 0.000001 CFH 0.000001 ABF 0.000001 BCH 0.000001 AFI 0.000001 AH 0.000001 ABCF 0.000000 ABI 0.000000 BFI 0.000000 CHI 0.000000 ACH 0.000000 ACFI 0.000000 BFH 0.000000 ABCI 0.000000 FHI 0.000000 BCFI 0.000000 BHI 0.000000 BCFH 0.000000 CFHI 0.000000 BCHI 0.000000 AFH 0.000000 ABH 0.000000 ACFH 0.000000 ABCH 0.000000 AHI 0.000000 ACHI 0.000000 ABFI 0.000000 BFHI 0.000000 ABFH 0.000000 CEK 0.000000 EK 0.000000 CEJ 0.000000 AFHI 0.000000 EJ 0.000000 CEL 0.000000 EL 0.000000 ABHI 0.000000 EG 0.000000 DE 0.000000 CEG 0.000000 CDE 0.000000 K 0.000000 CK 0.000000 EFK 0.000000 CEFK 0.000000 AEK 0.000000 BEK 0.000000 J 0.000000 L 0.000000 ACEK 0.000000 BCEK 0.000000 G 0.000000 D 0.000000 CJ 0.000000 CL 0.000000 EFJ 0.000000 CEFJ 0.000000 EFL 0.000000 CG 0.000000 CD 0.000000 EIK 0.000000 CEFL 0.000000 AEL 0.000000 BEJ 0.000000 EHK 0.000000 AEFK 0.000000 BEL 0.000000 BCEJ 0.000000 EFG 0.000000 DEF 0.000000 ABEK 0.000000 AEJ 0.000000 BEFK 0.000000 CEIK 0.000000 BCEL 0.000000 CEHK 0.000000 ACEL 0.000000 CEFG 0.000000 CDEF 0.000000 EIJ 0.000000 AEG 0.000000 ADE 0.000000 AEIK 0.000000 BEG 0.000000 BDE 0.000000 EHJ 0.000000 ACEJ 0.000000 EIL 0.000000 EFIK 0.000000 EHL 0.000000 BCEG 0.000000 BCDE 0.000000 BEIK 0.000000 EFHK 0.000000 BEFJ 0.000000 ACEG 0.000000 ACDE 0.000000 CEIJ 0.000000 AEFL 0.000000 CEHJ 0.000000 BEHK 0.000000 BEFL 0.000000 ABEL 0.000000 EGI 0.000000 DEI 0.000000 CEIL 0.000000 AEFJ 0.000000 CEHL 0.000000 EGH 0.000000 DEH 0.000000 AEHK 0.000000 ABEJ 0.000000 EFIJ 0.000000 EHIK 0.000000 AEFG 0.000000 ADEF 0.000000 AEIL 0.000000 CFK 0.000000 FK 0.000000 BEIJ 0.000000 EFHJ 0.000000 BEFG 0.000000 BDEF 0.000000 EFIL 0.000000 ABEG 0.000000 ABDE 0.000000 CEGI 0.000000 CDEI 0.000000 AEIJ 0.000000 BEIL 0.000000 BEHJ 0.000000 EFHL 0.000000 CEGH 0.000000 CDEH 0.000000 BK 0.000000 BCK 0.000000 BEHL 0.000000 AEGI 0.000000 ADEI 0.000000 AK 0.000000 EFGI 0.000000 DEFI 0.000000 CFJ 0.000000 EHIJ 0.000000 FJ 0.000000 AEHL 0.000000 ACK 0.000000 BEGI 0.000000 BDEI 0.000000 FL 0.000000 EFGH 0.000000 DEFH 0.000000 CFL 0.000000 EHIL 0.000000 BEGH 0.000000 BDEH 0.000000 AEHJ 0.000000 FG 0.000000 DF 0.000000 BJ 0.000000 IK 0.000000 BCJ 0.000000 BL 0.000000 AL 0.000000 HK 0.000000 AFK 0.000000 CFG 0.000000 CDF 0.000000 BCL 0.000000 AEGH 0.000000 ADEH 0.000000 ACFK 0.000000 EGHI 0.000000 DEHI 0.000000 ACL 0.000000 CIK 0.000000 ABK 0.000000 BG 0.000000 BD 0.000000 BFK 0.000000 CHK 0.000000 ABCK 0.000000 AJ 0.000000 BCFK 0.000000 BCG 0.000000 BCD 0.000000 IJ 0.000000 AIK 0.000000 AG 0.000000 AD 0.000000 ACJ 0.000000 IL 0.000000 HJ 0.000000 ACIK 0.000000 FIK 0.000000 HL 0.000000 CIJ 0.000000 ACG 0.000000 ACD 0.000000 CFIK 0.000000 GI 0.000000 BIK 0.000000 DI 0.000000 CHJ 0.000000 FHK 0.000000 CIL 0.000000 AFL 0.000000 BFJ 0.000000 GH 0.000000 DH 0.000000 BCFJ 0.000000 CFHK 0.000000 BCIK 0.000000 ACFL 0.000000 CHL 0.000000 BHK 0.000000 ABL 0.000000 BFL 0.000000 BCFL 0.000000 BCHK 0.000000 ABCL 0.000000 AFJ 0.000000 ABFK 0.000000 ACFJ 0.000000 AHK 0.000000 CGI 0.000000 CDI 0.000000 ABJ 0.000000 HIK 0.000000 FIJ 0.000000 AIL 0.000000 AFIK 0.000000 CGH 0.000000 CDH 0.000000 ACHK 0.000000 AFG 0.000000 ADF 0.000000 CFIJ 0.000000 ABCJ 0.000000 BFG 0.000000 BDF 0.000000 BIJ 0.000000 ACFG 0.000000 ACDF 0.000000 FIL 0.000000 FHJ 0.000000 CHIK 0.000000 ACIL 0.000000 ABG 0.000000 ABD 0.000000 ABIK 0.000000 BCIJ 0.000000 CFHJ 0.000000 BCFG 0.000000 BCDF 0.000000 AIJ 0.000000 CFIL 0.000000 BIL 0.000000 BHJ 0.000000 ABCG 0.000000 FHL 0.000000 ABCD 0.000000 BFIK 0.000000 BCIL 0.000000 CFHL 0.000000 BCHJ 0.000000 ACIJ 0.000000 BHL 0.000000 AGI 0.000000 ADI 0.000000 FGI 0.000000 DFI 0.000000 BFHK 0.000000 HIJ 0.000000 BCHL 0.000000 BGI 0.000000 BDI 0.000000 ABFL 0.000000 FGH 0.000000 DFH 0.000000 ACGI 0.000000 ACDI 0.000000 CFGI 0.000000 CDFI 0.000000 AHL 0.000000 HIL 0.000000 FHIK 0.000000 CHIJ 0.000000 BGH 0.000000 BDH 0.000000 ABFJ 0.000000 AFIL 0.000000 BCGI 0.000000 BCDI 0.000000 CFGH 0.000000 CDFH 0.000000 ACHL 0.000000 BHIK 0.000000 CHIL 0.000000 AHJ 0.000000 BFIJ 0.000000 ABIL 0.000000 BCGH 0.000000 BCDH 0.000000 AFIJ 0.000000 ABFG 0.000000 ABDF 0.000000 GHI 0.000000 DHI 0.000000 ACHJ 0.000000 BFIL 0.000000 BFHJ 0.000000 AGH 0.000000 ADH 0.000000 ABIJ 0.000000 AFGI 0.000000 ADFI 0.000000 BFHL 0.000000 ACGH 0.000000 ACDH 0.000000 FHIJ 0.000000 CGHI 0.000000 CDHI 0.000000 AFHK 0.000000 ABHK 0.000000 ABGI 0.000000 ABDI 0.000000 BFGI 0.000000 BDFI 0.000000 FHIL 0.000000 BHIJ 0.000000 BFGH 0.000000 BDFH 0.000000 BHIL 0.000000 FGHI 0.000000 DFHI 0.000000 AHIK 0.000000 BGHI 0.000000 BDHI 0.000000 AFHL 0.000000 ABHL 0.000000 AFHJ 0.000000 ABHJ 0.000000 AFGH 0.000000 ADFH 0.000000 ABGH 0.000000 ABDH 0.000000 AHIL 0.000000 AHIJ 0.000000 AGHI 0.000000 ADHI 0.000000 CEJK 0.000000 CEKL 0.000000 EJK 0.000000 CEGK 0.000000 CDEK 0.000000 EKL 0.000000 CEJL 0.000000 EGK 0.000000 DEK 0.000000 EJL 0.000000 CEGJ 0.000000 CDEJ 0.000000 CEGL 0.000000 CDEL 0.000000 EGJ 0.000000 DEJ 0.000000 CDEG 0.000000 EGL 0.000000 DEL 0.000000 DEG 0.000000 CJK 0.000000 CKL 0.000000 EFJK 0.000000 EFKL 0.000000 CJL 0.000000 CGK 0.000000 CDK 0.000000 BEJK 0.000000 AEKL 0.000000 JK 0.000000 KL 0.000000 BEKL 0.000000 AEJK 0.000000 EFGK 0.000000 DEFK 0.000000 EFJL 0.000000 CGJ 0.000000 CDJ 0.000000 GK 0.000000 DK 0.000000 AEGK 0.000000 ADEK 0.000000 EIJK 0.000000 CGL 0.000000 CDL 0.000000 JL 0.000000 BEGK 0.000000 BDEK 0.000000 EHJK 0.000000 EIKL 0.000000 BEJL 0.000000 EHKL 0.000000 EFGJ 0.000000 DEFJ 0.000000 CDG 0.000000 GJ 0.000000 DJ 0.000000 EFGL 0.000000 DEFL 0.000000 AEJL 0.000000 GL 0.000000 DL 0.000000 EGIK 0.000000 DEIK 0.000000 BEGJ 0.000000 BDEJ 0.000000 EGHK 0.000000 DEHK 0.000000 AEGL 0.000000 ADEL 0.000000 EIJL 0.000000 DG 0.000000 BEGL 0.000000 BDEL 0.000000 CFJK 0.000000 EHJL 0.000000 DEFG 0.000000 AEGJ 0.000000 ADEJ 0.000000 CFKL 0.000000 FJK 0.000000 ADEG 0.000000 EGIJ 0.000000 DEIJ 0.000000 BCJK 0.000000 FKL 0.000000 BDEG 0.000000 EGHJ 0.000000 DEHJ 0.000000 AKL 0.000000 BJK 0.000000 EGIL 0.000000 DEIL 0.000000 BCKL 0.000000 ACKL 0.000000 EGHL 0.000000 DEHL 0.000000 CFGK 0.000000 CDFK 0.000000 BKL 0.000000 CFJL 0.000000 AJK 0.000000 FGK 0.000000 DFK 0.000000 DEGI 0.000000 ACJK 0.000000 FJL 0.000000 DEGH 0.000000 BCGK 0.000000 BCDK 0.000000 IJK 0.000000 AGK 0.000000 ADK 0.000000 BCJL 0.000000 ACGK 0.000000 ACDK 0.000000 HJK 0.000000 BGK 0.000000 BDK 0.000000 CIJK 0.000000 CFGJ 0.000000 CDFJ 0.000000 IKL 0.000000 CHJK 0.000000 BJL 0.000000 HKL 0.000000 CIKL 0.000000 CFGL 0.000000 CDFL 0.000000 FGJ 0.000000 DFJ 0.000000 CHKL 0.000000 FGL 0.000000 DFL 0.000000 BCGJ 0.000000 BCDJ 0.000000 AJL 0.000000 BFJK 0.000000 AFKL 0.000000 ACJL 0.000000 GIK 0.000000 DIK 0.000000 BGJ 0.000000 BDJ 0.000000 BCGL 0.000000 BCDL 0.000000 CDFG 0.000000 GHK 0.000000 DHK 0.000000 BFKL 0.000000 IJL 0.000000 ABKL 0.000000 AGL 0.000000 ADL 0.000000 CGIK 0.000000 CDIK 0.000000 AFJK 0.000000 DFG 0.000000 BGL 0.000000 BDL 0.000000 CGHK 0.000000 CDHK 0.000000 ACGL 0.000000 ACDL 0.000000 HJL 0.000000 CIJL 0.000000 CHJL 0.000000 ABJK 0.000000 FIJK 0.000000 AGJ 0.000000 ADJ 0.000000 AFGK 0.000000 ADFK 0.000000 AIKL 0.000000 ACGJ 0.000000 ACDJ 0.000000 BIJK 0.000000 BCDG 0.000000 FHJK 0.000000 BDG 0.000000 BFGK 0.000000 BDFK 0.000000 FIKL 0.000000 ABGK 0.000000 ABDK 0.000000 GIJ 0.000000 DIJ 0.000000 ADG 0.000000 AIJK 0.000000 BHJK 0.000000 BIKL 0.000000 GHJ 0.000000 DHJ 0.000000 FHKL 0.000000 ACDG 0.000000 BFJL 0.000000 CGIJ 0.000000 CDIJ 0.000000 GIL 0.000000 DIL 0.000000 CGHJ 0.000000 CDHJ 0.000000 BHKL 0.000000 GHL 0.000000 DHL 0.000000 AGIK 0.000000 ADIK 0.000000 CGIL 0.000000 CDIL 0.000000 FGIK 0.000000 DFIK 0.000000 AFJL 0.000000 HIJK 0.000000 CGHL 0.000000 CDHL 0.000000 AHKL 0.000000 DGI 0.000000 BGIK 0.000000 BDIK 0.000000 FGHK 0.000000 DFHK 0.000000 ABJL 0.000000 BFGJ 0.000000 BDFJ 0.000000 FIJL 0.000000 HIKL 0.000000 DGH 0.000000 AFGL 0.000000 ADFL 0.000000 BGHK 0.000000 BDHK 0.000000 AHJK 0.000000 BIJL 0.000000 FHJL 0.000000 BFGL 0.000000 BDFL 0.000000 CDGI 0.000000 ABGL 0.000000 ABDL 0.000000 AFGJ 0.000000 ADFJ 0.000000 CDGH 0.000000 AIJL 0.000000 BHJL 0.000000 AGHK 0.000000 ADHK 0.000000 ABGJ 0.000000 ABDJ 0.000000 FGIJ 0.000000 DFIJ 0.000000 GHIK 0.000000 DHIK 0.000000 ADFG 0.000000 BDFG 0.000000 AGIL 0.000000 ADIL 0.000000 BGIJ 0.000000 BDIJ 0.000000 FGHJ 0.000000 DFHJ 0.000000 FGIL 0.000000 DFIL 0.000000 ABDG 0.000000 HIJL 0.000000 AGIJ 0.000000 ADIJ 0.000000 BGIL 0.000000 BGHJ 0.000000 BDIL 0.000000 BDHJ 0.000000 FGHL 0.000000 DFHL 0.000000 BGHL 0.000000 BDHL 0.000000 AHJL 0.000000 ADGI 0.000000 DFGI 0.000000 GHIJ 0.000000 DHIJ 0.000000 BDGI 0.000000 DFGH 0.000000 AGHL 0.000000 ADHL 0.000000 GHIL 0.000000 DHIL 0.000000 BDGH 0.000000 AGHJ 0.000000 ADHJ 0.000000 DGHI 0.000000 ADGH 0.000000 EJKL 0.000000 EGJK 0.000000 DEJK 0.000000 EGKL 0.000000 DEKL 0.000000 DEGK 0.000000 EGJL 0.000000 DEJL 0.000000 CJKL 0.000000 DEGJ 0.000000 DEGL 0.000000 CGJK 0.000000 CDJK 0.000000 JKL 0.000000 CGKL 0.000000 CDKL 0.000000 CDGK 0.000000 GJK 0.000000 DJK 0.000000 CGJL 0.000000 CDJL 0.000000 GKL 0.000000 DKL 0.000000 CDGJ 0.000000 DGK 0.000000 CDGL 0.000000 GJL 0.000000 DJL 0.000000 DGJ 0.000000 DGL 0.000000 FJKL 0.000000 BJKL 0.000000 FGJK 0.000000 DFJK 0.000000 FGKL 0.000000 DFKL 0.000000 AJKL 0.000000 BGJK 0.000000 BDJK 0.000000 IJKL 0.000000 AGKL 0.000000 ADKL 0.000000 BGKL 0.000000 BDKL 0.000000 HJKL 0.000000 DFGK 0.000000 AGJK 0.000000 ADJK 0.000000 FGJL 0.000000 DFJL 0.000000 DIJK 0.000000 GIJK 0.000000 ADGK 0.000000 BDGK 0.000000 GHJK 0.000000 DHJK 0.000000 GIKL 0.000000 DIKL 0.000000 BGJL 0.000000 BDJL 0.000000 DFGJ 0.000000 DHKL 0.000000 GHKL 0.000000 DFGL 0.000000 AGJL 0.000000 ADJL 0.000000 DGIK 0.000000 BDGJ 0.000000 DGHK 0.000000 GIJL 0.000000 ADGL 0.000000 DIJL 0.000000 BDGL 0.000000 DHJL 0.000000 GHJL 0.000000 ADGJ 0.000000 DGIJ 0.000000 DGHJ 0.000000 DGIL 0.000000 DGHL 0.000000 / 0.000000 DGJL 0.000000 DGKL 0.000000 DGJK 0.000000 GJKL 0.000000 DJKL 0.000000
node 166: E 63.841630 CE 24.719970 C 11.288040 CEF 0.034431 ACE 0.027014 EF 0.023431 BCE 0.015387 BE 0.010551 AE 0.008551 CEI 0.004475 EI 0.003295 CEH 0.003246 ACEF 0.002456 EH 0.002395 ABCE 0.001792 CF 0.001311 F 0.001300 BCEF 0.001130 AEF 0.001043 ACEI 0.000975 ABE 0.000782 B 0.000579 BC 0.000579 CEFI 0.000502 BEF 0.000487 AC 0.000460 A 0.000459 AEI 0.000451 BCEI 0.000377 CEFH 0.000316 EFI 0.000233 BCEH 0.000231 I 0.000179 BEI 0.000178 CI 0.000158 ACEH 0.000152 EFH 0.000144 H 0.000140 ABEF 0.000138 CEHI 0.000125 CH 0.000117 BEH 0.000108 AEFI 0.000087 ACF 0.000083 EHI 0.000062 ABC 0.000060 AEH 0.000060 ABEI 0.000057 BCF 0.000041 ACI 0.000032 BEFI 0.000029 BEFH 0.000019 CFI 0.000018 BCI 0.000013 EFHI 0.000012 CFH 0.000011 ABCF 0.000009 BCH 0.000008 AF 0.000008 BEHI 0.000008 AB 0.000006 BF 0.000006 ACFI 0.000006 ACH 0.000005 CHI 0.000004 ABCI 0.000004 AI 0.000003 AEFH 0.000003 ABEH 0.000003 FI 0.000003 BI 0.000002 BCFI 0.000002 FH 0.000002 BH 0.000001 BCFH 0.000001 ABF 0.000001 HI 0.000001 CFHI 0.000001 AEHI 0.000001 AFI 0.000001 BCHI 0.000001 AH 0.000000 ABI 0.000000 ACFH 0.000000 BFI 0.000000 ABCH 0.000000 BFH 0.000000 FHI 0.000000 BHI 0.000000 ACHI 0.000000 AFH 0.000000 ABH 0.000000 AHI 0.000000 CEK 0.000000 EK 0.000000 CEJ 0.000000 CEL 0.000000 ABFI 0.000000 K 0.000000 EJ 0.000000 CK 0.000000 EL 0.000000 CEG 0.000000 CDE 0.000000 EG 0.000000 DE 0.000000 BFHI 0.000000 ABFH 0.000000 CJ 0.000000 CL 0.000000 J 0.000000 L 0.000000 AFHI 0.000000 CG 0.000000 CD 0.000000 G 0.000000 D 0.000000 CEFK 0.000000 ACEK 0.000000 ABHI 0.000000 BCEK 0.000000 EFK 0.000000 CEFJ 0.000000 AEK 0.000000 BEK 0.000000 CEIK 0.000000 CEFL 0.000000 EFJ 0.000000 BCEJ 0.000000 CEHK 0.000000 ACEL 0.000000 EFL 0.000000 AEL 0.000000 BCEL 0.000000 AEFK 0.000000 BEJ 0.000000 EIK 0.000000 ACEJ 0.000000 CFK 0.000000 ABEK 0.000000 CEFG 0.000000 CDEF 0.000000 EHK 0.000000 BEL 0.000000 AEJ 0.000000 CEIJ 0.000000 BEFK 0.000000 ACEG 0.000000 ACDE 0.000000 ACK 0.000000 AEIK 0.000000 CEHJ 0.000000 EFG 0.000000 DEF 0.000000 BCK 0.000000 BCEG 0.000000 BCDE 0.000000 EIJ 0.000000 CEIL 0.000000 AEG 0.000000 ADE 0.000000 CFJ 0.000000 EHJ 0.000000 CEHL 0.000000 EIL 0.000000 EFIK 0.000000 BEG 0.000000 BDE 0.000000 CFL 0.000000 EHL 0.000000 BEIK 0.000000 FK 0.000000 AEFL 0.000000 EFHK 0.000000 ACL 0.000000 BCJ 0.000000 BEFJ 0.000000 ABEL 0.000000 CIK 0.000000 BEHK 0.000000 CEGI 0.000000 CDEI 0.000000 AEHK 0.000000 CHK 0.000000 BCL 0.000000 BK 0.000000 CEGH 0.000000 CDEH 0.000000 BEFL 0.000000 AEFJ 0.000000 ACFK 0.000000 EGI 0.000000 DEI 0.000000 AEIL 0.000000 ACJ 0.000000 EHIK 0.000000 AK 0.000000 CFG 0.000000 CDF 0.000000 ABEJ 0.000000 ABCK 0.000000 EGH 0.000000 DEH 0.000000 EFIJ 0.000000 AEFG 0.000000 ADEF 0.000000 BEIJ 0.000000 CIJ 0.000000 BCFK 0.000000 ACG 0.000000 ACD 0.000000 EFHJ 0.000000 EFIL 0.000000 ABEG 0.000000 ABDE 0.000000 AEIJ 0.000000 CHJ 0.000000 FJ 0.000000 ACIK 0.000000 IK 0.000000 BCG 0.000000 BCD 0.000000 BEHJ 0.000000 BEIL 0.000000 CIL 0.000000 BEFG 0.000000 BDEF 0.000000 EFHL 0.000000 FL 0.000000 HK 0.000000 CHL 0.000000 AEGI 0.000000 ADEI 0.000000 BEHL 0.000000 CFIK 0.000000 AL 0.000000 EHIJ 0.000000 BJ 0.000000 AEHL 0.000000 BCIK 0.000000 BL 0.000000 CFHK 0.000000 EFGI 0.000000 DEFI 0.000000 ACFL 0.000000 AFK 0.000000 FG 0.000000 DF 0.000000 EHIL 0.000000 BCFJ 0.000000 BEGI 0.000000 BDEI 0.000000 CGI 0.000000 CDI 0.000000 BCHK 0.000000 ABK 0.000000 ABCL 0.000000 AJ 0.000000 EFGH 0.000000 DEFH 0.000000 ACHK 0.000000 AEHJ 0.000000 CGH 0.000000 CDH 0.000000 BFK 0.000000 BEGH 0.000000 BDEH 0.000000 BCFL 0.000000 ACFJ 0.000000 IJ 0.000000 BG 0.000000 BD 0.000000 AG 0.000000 AD 0.000000 AIK 0.000000 CHIK 0.000000 ACIL 0.000000 ABCJ 0.000000 IL 0.000000 AEGH 0.000000 ADEH 0.000000 HJ 0.000000 CFIJ 0.000000 ACFG 0.000000 ACDF 0.000000 EGHI 0.000000 DEHI 0.000000 HL 0.000000 BCIJ 0.000000 FIK 0.000000 CFHJ 0.000000 ABCG 0.000000 ABCD 0.000000 CFIL 0.000000 AFL 0.000000 BIK 0.000000 ACIJ 0.000000 FHK 0.000000 BCHJ 0.000000 BCFG 0.000000 BCDF 0.000000 BCIL 0.000000 ABL 0.000000 BFJ 0.000000 GI 0.000000 DI 0.000000 CFHL 0.000000 ABFK 0.000000 BHK 0.000000 GH 0.000000 DH 0.000000 ACGI 0.000000 ACDI 0.000000 BCHL 0.000000 AFJ 0.000000 BFL 0.000000 AFIK 0.000000 CHIJ 0.000000 AIL 0.000000 ACHL 0.000000 AHK 0.000000 ABJ 0.000000 HIK 0.000000 FIJ 0.000000 CFGI 0.000000 CDFI 0.000000 ABIK 0.000000 AFG 0.000000 ADF 0.000000 CHIL 0.000000 BIJ 0.000000 BCGI 0.000000 BCDI 0.000000 CFGH 0.000000 CDFH 0.000000 FHJ 0.000000 ACHJ 0.000000 ABG 0.000000 ABD 0.000000 FIL 0.000000 AIJ 0.000000 BHJ 0.000000 BCGH 0.000000 BCDH 0.000000 BFG 0.000000 BDF 0.000000 BIL 0.000000 BFIK 0.000000 FHL 0.000000 ACGH 0.000000 ACDH 0.000000 AGI 0.000000 ADI 0.000000 BHL 0.000000 BFHK 0.000000 ABFL 0.000000 HIJ 0.000000 CGHI 0.000000 CDHI 0.000000 AHL 0.000000 FGI 0.000000 DFI 0.000000 FHIK 0.000000 AFIL 0.000000 HIL 0.000000 BGI 0.000000 BDI 0.000000 ABFJ 0.000000 FGH 0.000000 DFH 0.000000 BHIK 0.000000 ABIL 0.000000 AHJ 0.000000 BGH 0.000000 BDH 0.000000 BFIJ 0.000000 AFIJ 0.000000 ABFG 0.000000 ABDF 0.000000 BFHJ 0.000000 ABIJ 0.000000 AGH 0.000000 ADH 0.000000 AFHK 0.000000 ABHK 0.000000 GHI 0.000000 DHI 0.000000 BFIL 0.000000 AFGI 0.000000 ADFI 0.000000 FHIJ 0.000000 BFHL 0.000000 ABGI 0.000000 ABDI 0.000000 BHIJ 0.000000 FHIL 0.000000 BFGI 0.000000 BDFI 0.000000 BHIL 0.000000 AHIK 0.000000 BFGH 0.000000 BDFH 0.000000 FGHI 0.000000 DFHI 0.000000 AFHL 0.000000 ABHL 0.000000 BGHI 0.000000 BDHI 0.000000 AFHJ 0.000000 ABHJ 0.000000 AFGH 0.000000 ADFH 0.000000 ABGH 0.000000 ABDH 0.000000 AHIL 0.000000 AHIJ 0.000000 AGHI 0.000000 ADHI 0.000000 CEJK 0.000000 CEKL 0.000000 CEGK 0.000000 CDEK 0.000000 EKL 0.000000 EJK 0.000000 CEJL 0.000000 EJL 0.000000 EGK 0.000000 DEK 0.000000 CEGJ 0.000000 CDEJ 0.000000 CJK 0.000000 CEGL 0.000000 CDEL 0.000000 CKL 0.000000 EGJ 0.000000 DEJ 0.000000 EGL 0.000000 DEL 0.000000 CJL 0.000000 CDEG 0.000000 CGK 0.000000 CDK 0.000000 KL 0.000000 JK 0.000000 DEG 0.000000 CGJ 0.000000 CDJ 0.000000 GK 0.000000 DK 0.000000 CGL 0.000000 CDL 0.000000 JL 0.000000 EFJK 0.000000 AEKL 0.000000 EFKL 0.000000 CDG 0.000000 BEJK 0.000000 GJ 0.000000 DJ 0.000000 BEKL 0.000000 GL 0.000000 DL 0.000000 AEJK 0.000000 EFGK 0.000000 DEFK 0.000000 EIJK 0.000000 AEGK 0.000000 ADEK 0.000000 EFJL 0.000000 DG 0.000000 CFJK 0.000000 EHJK 0.000000 EIKL 0.000000 BEGK 0.000000 BDEK 0.000000 EHKL 0.000000 CFKL 0.000000 ACKL 0.000000 BEJL 0.000000 BCJK 0.000000 EFGJ 0.000000 DEFJ 0.000000 AEJL 0.000000 BCKL 0.000000 ACJK 0.000000 EGIK 0.000000 DEIK 0.000000 EFGL 0.000000 DEFL 0.000000 EIJL 0.000000 CFGK 0.000000 CDFK 0.000000 AEGL 0.000000 ADEL 0.000000 EGHK 0.000000 DEHK 0.000000 BEGJ 0.000000 BDEJ 0.000000 CIJK 0.000000 CFJL 0.000000 EHJL 0.000000 ACGK 0.000000 ACDK 0.000000 FJK 0.000000 CHJK 0.000000 BEGL 0.000000 BDEL 0.000000 FKL 0.000000 AKL 0.000000 CIKL 0.000000 AEGJ 0.000000 ADEJ 0.000000 BCGK 0.000000 BCDK 0.000000 CHKL 0.000000 BJK 0.000000 BCJL 0.000000 DEFG 0.000000 EGIJ 0.000000 DEIJ 0.000000 ADEG 0.000000 BKL 0.000000 CFGJ 0.000000 CDFJ 0.000000 EGHJ 0.000000 DEHJ 0.000000 AJK 0.000000 ACJL 0.000000 EGIL 0.000000 DEIL 0.000000 BDEG 0.000000 FGK 0.000000 DFK 0.000000 FJL 0.000000 CFGL 0.000000 CDFL 0.000000 CGIK 0.000000 CDIK 0.000000 EGHL 0.000000 DEHL 0.000000 IJK 0.000000 AGK 0.000000 ADK 0.000000 CIJL 0.000000 CGHK 0.000000 CDHK 0.000000 BCGJ 0.000000 BCDJ 0.000000 ACGL 0.000000 ACDL 0.000000 HJK 0.000000 CHJL 0.000000 BGK 0.000000 BDK 0.000000 IKL 0.000000 BJL 0.000000 BCGL 0.000000 BCDL 0.000000 HKL 0.000000 DEGI 0.000000 ACGJ 0.000000 ACDJ 0.000000 AFKL 0.000000 CDFG 0.000000 FGJ 0.000000 DFJ 0.000000 DEGH 0.000000 AJL 0.000000 BFJK 0.000000 ABKL 0.000000 CGIJ 0.000000 CDIJ 0.000000 ACDG 0.000000 FGL 0.000000 DFL 0.000000 GIK 0.000000 DIK 0.000000 IJL 0.000000 CGHJ 0.000000 CDHJ 0.000000 AGL 0.000000 ADL 0.000000 AFJK 0.000000 BGJ 0.000000 BDJ 0.000000 BCDG 0.000000 BFKL 0.000000 GHK 0.000000 DHK 0.000000 CGIL 0.000000 CDIL 0.000000 HJL 0.000000 AIKL 0.000000 ABJK 0.000000 CGHL 0.000000 CDHL 0.000000 FIJK 0.000000 BGL 0.000000 BDL 0.000000 AFGK 0.000000 ADFK 0.000000 AGJ 0.000000 ADJ 0.000000 BIJK 0.000000 FHJK 0.000000 DFG 0.000000 ABGK 0.000000 ABDK 0.000000 AIJK 0.000000 FIKL 0.000000 BHJK 0.000000 GIJ 0.000000 DIJ 0.000000 ADG 0.000000 BFGK 0.000000 BDFK 0.000000 CDGI 0.000000 BIKL 0.000000 FHKL 0.000000 GHJ 0.000000 DHJ 0.000000 BFJL 0.000000 AGIK 0.000000 ADIK 0.000000 CDGH 0.000000 BDG 0.000000 GIL 0.000000 DIL 0.000000 BHKL 0.000000 HIJK 0.000000 AHKL 0.000000 GHL 0.000000 DHL 0.000000 AFJL 0.000000 FGIK 0.000000 DFIK 0.000000 ABJL 0.000000 HIKL 0.000000 FIJL 0.000000 BGIK 0.000000 BDIK 0.000000 AHJK 0.000000 FGHK 0.000000 DFHK 0.000000 AFGL 0.000000 ADFL 0.000000 BFGJ 0.000000 BDFJ 0.000000 BIJL 0.000000 DGI 0.000000 FHJL 0.000000 BGHK 0.000000 BDHK 0.000000 ABGL 0.000000 ABDL 0.000000 AIJL 0.000000 DGH 0.000000 AGHK 0.000000 ADHK 0.000000 BHJL 0.000000 AFGJ 0.000000 ADFJ 0.000000 BFGL 0.000000 BDFL 0.000000 ABGJ 0.000000 ABDJ 0.000000 GHIK 0.000000 DHIK 0.000000 AGIL 0.000000 ADIL 0.000000 FGIJ 0.000000 DFIJ 0.000000 ADFG 0.000000 HIJL 0.000000 BGIJ 0.000000 BDIJ 0.000000 FGHJ 0.000000 DFHJ 0.000000 ABDG 0.000000 AGIJ 0.000000 ADIJ 0.000000 FGIL 0.000000 DFIL 0.000000 BGHJ 0.000000 BDHJ 0.000000 BDFG 0.000000 BGIL 0.000000 BDIL 0.000000 AHJL 0.000000 FGHL 0.000000 DFHL 0.000000 ADGI 0.000000 BGHL 0.000000 BDHL 0.000000 GHIJ 0.000000 DHIJ 0.000000 AGHL 0.000000 ADHL 0.000000 DFGI 0.000000 BDGI 0.000000 GHIL 0.000000 DHIL 0.000000 DFGH 0.000000 AGHJ 0.000000 ADHJ 0.000000 BDGH 0.000000 ADGH 0.000000 DGHI 0.000000 EJKL 0.000000 EGJK 0.000000 DEJK 0.000000 EGKL 0.000000 DEKL 0.000000 CJKL 0.000000 DEGK 0.000000 EGJL 0.000000 DEJL 0.000000 CGJK 0.000000 CDJK 0.000000 CGKL 0.000000 CDKL 0.000000 JKL 0.000000 DEGJ 0.000000 DEGL 0.000000 CDGK 0.000000 CGJL 0.000000 CDJL 0.000000 GJK 0.000000 DJK 0.000000 GKL 0.000000 DKL 0.000000 CDGJ 0.000000 DGK 0.000000 CDGL 0.000000 GJL 0.000000 DJL 0.000000 DGJ 0.000000 DGL 0.000000 FJKL 0.000000 BJKL 0.000000 FGJK 0.000000 DFJK 0.000000 AJKL 0.000000 FGKL 0.000000 DFKL 0.000000 IJKL 0.000000 AGKL 0.000000 ADKL 0.000000 BGJK 0.000000 BDJK 0.000000 HJKL 0.000000 BGKL 0.000000 BDKL 0.000000 AGJK 0.000000 ADJK 0.000000 DFGK 0.000000 GIJK 0.000000 DIJK 0.000000 ADGK 0.000000 FGJL 0.000000 DFJL 0.000000 GHJK 0.000000 DHJK 0.000000 BDGK 0.000000 GIKL 0.000000 DIKL 0.000000 BGJL 0.000000 BDJL 0.000000 GHKL 0.000000 DHKL 0.000000 DFGJ 0.000000 ADJL 0.000000 AGJL 0.000000 DGIK 0.000000 DFGL 0.000000 GIJL 0.000000 DIJL 0.000000 DGHK 0.000000 BDGJ 0.000000 ADGL 0.000000 GHJL 0.000000 DHJL 0.000000 BDGL 0.000000 ADGJ 0.000000 DGIJ 0.000000 DGHJ 0.000000 DGIL 0.000000 DGHL 0.000000 / 0.000000 DGJL 0.000000 DGKL 0.000000 DGJK 0.000000 GJKL 0.000000 DJKL 0.000000
node 167: K 100.000000 EK 0.000000 CK 0.000000 KL 0.000000 AK 0.000000 JK 0.000000 FK 0.000000 HK 0.000000 BK 0.000000 GK 0.000000 DK 0.000000 IK 0.000000 E 0.000000 C 0.000000 L 0.000000 A 0.000000 J 0.000000 F 0.000000 H 0.000000 B 0.000000 G 0.000000 D 0.000000 I 0.000000 CEK 0.000000 AEK 0.000000 EJK 0.000000 EKL 0.000000 EHK 0.000000 EGK 0.000000 EFK 0.000000 DEK 0.000000 EIK 0.000000 BEK 0.000000 ACK 0.000000 CJK 0.000000 CKL 0.000000 CHK 0.000000 CGK 0.000000 CFK 0.000000 CDK 0.000000 CIK 0.000000 BCK 0.000000 AKL 0.000000 JKL 0.000000 AJK 0.000000 HKL 0.000000 FKL 0.000000 AHK 0.000000 AFK 0.000000 GKL 0.000000 DKL 0.000000 BKL 0.000000 IKL 0.000000 AGK 0.000000 ADK 0.000000 ABK 0.000000 AIK 0.000000 HJK 0.000000 FJK 0.000000 GJK 0.000000 DJK 0.000000 BJK 0.000000 IJK 0.000000 FHK 0.000000 BFK 0.000000 FGK 0.000000 BHK 0.000000 DFK 0.000000 GHK 0.000000 FIK 0.000000 DHK 0.000000 HIK 0.000000 BGK 0.000000 BDK 0.000000 DGK 0.000000 BIK 0.000000 GIK 0.000000 DIK 0.000000 CE 0.000000 AE 0.000000 EJ 0.000000 EL 0.000000 EH 0.000000 EF 0.000000 EG 0.000000 DE 0.000000 EI 0.000000 BE 0.000000 CL 0.000000 AC 0.000000 CJ 0.000000 CH 0.000000 CF 0.000000 CG 0.000000 CD 0.000000 BC 0.000000 CI 0.000000 AL 0.000000 JL 0.000000 AJ 0.000000 FL 0.000000 HL 0.000000 GL 0.000000 BL 0.000000 DL 0.000000 IL 0.000000 AF 0.000000 AH 0.000000 AG 0.000000 AB 0.000000 AD 0.000000 AI 0.000000 FJ 0.000000 HJ 0.000000 GJ 0.000000 BJ 0.000000 DJ 0.000000 IJ 0.000000 FH 0.000000 BF 0.000000 FG 0.000000 DF 0.000000 BH 0.000000 FI 0.000000 GH 0.000000 DH 0.000000 HI 0.000000 BG 0.000000 BD 0.000000 BI 0.000000 DG 0.000000 GI 0.000000 DI 0.000000 ACEK 0.000000 CEJK 0.000000 CEKL 0.000000 AEKL 0.000000 EJKL 0.000000 AEJK 0.000000 CEHK 0.000000 CEGK 0.000000 CDEK 0.000000 CEFK 0.000000 CEIK 0.000000 BCEK 0.000000 AEHK 0.000000 EHJK 0.000000 AEGK 0.000000 ADEK 0.000000 AEFK 0.000000 EGJK 0.000000 AEIK 0.000000 DEJK 0.000000 ABEK 0.000000 EFJK 0.000000 EIJK 0.000000 BEJK 0.000000 EHKL 0.000000 EGKL 0.000000 DEKL 0.000000 EFKL 0.000000 EIKL 0.000000 BEKL 0.000000 EGHK 0.000000 DEHK 0.000000 EFHK 0.000000 EHIK 0.000000 BEHK 0.000000 DEGK 0.000000 EFGK 0.000000 DEFK 0.000000 EGIK 0.000000 BEGK 0.000000 DEIK 0.000000 BDEK 0.000000 EFIK 0.000000 BEFK 0.000000 BEIK 0.000000 ACKL 0.000000 CJKL 0.000000 ACJK 0.000000 ACHK 0.000000 CHJK 0.000000 ACGK 0.000000 ACDK 0.000000 CGJK 0.000000 CDJK 0.000000 ACIK 0.000000 ACFK 0.000000 ABCK 0.000000 CIJK 0.000000 CFJK 0.000000 BCJK 0.000000 CHKL 0.000000 CGKL 0.000000 CDKL 0.000000 CIKL 0.000000 CFKL 0.000000 BCKL 0.000000 CGHK 0.000000 CDHK 0.000000 CFHK 0.000000 CHIK 0.000000 BCHK 0.000000 CDGK 0.000000 CFGK 0.000000 CDFK 0.000000 CGIK 0.000000 BCGK 0.000000 CDIK 0.000000 BCDK 0.000000 CFIK 0.000000 BCFK 0.000000 BCIK 0.000000 AJKL 0.000000 AHKL 0.000000 HJKL 0.000000 AGKL 0.000000 ADKL 0.000000 AFKL 0.000000 AIKL 0.000000 ABKL 0.000000 GJKL 0.000000 DJKL 0.000000 FJKL 0.000000 IJKL 0.000000 BJKL 0.000000 AHJK 0.000000 AFJK 0.000000 AGJK 0.000000 ADJK 0.000000 AIJK 0.000000 ABJK 0.000000 AFHK 0.000000 AGHK 0.000000 ADHK 0.000000 ABHK 0.000000 AHIK 0.000000 AFGK 0.000000 ADFK 0.000000 FHJK 0.000000 ABFK 0.000000 ADGK 0.000000 AFIK 0.000000 GHJK 0.000000 DHJK 0.000000 ABGK 0.000000 AGIK 0.000000 ABDK 0.000000 BHJK 0.000000 ADIK 0.000000 HIJK 0.000000 FGJK 0.000000 ABIK 0.000000 DFJK 0.000000 BFJK 0.000000 FIJK 0.000000 DGJK 0.000000 BGJK 0.000000 GIJK 0.000000 BDJK 0.000000 DIJK 0.000000 BIJK 0.000000 FHKL 0.000000 GHKL 0.000000 DHKL 0.000000 BHKL 0.000000 HIKL 0.000000 FGKL 0.000000 DFKL 0.000000 BFKL 0.000000 FIKL 0.000000 DGKL 0.000000 BGKL 0.000000 GIKL 0.000000 BDKL 0.000000 DIKL 0.000000 BIKL 0.000000 FGHK 0.000000 BFHK 0.000000 DFHK 0.000000 FHIK 0.000000 BGHK 0.000000 BFGK 0.000000 DGHK 0.000000 DFGK 0.000000 BDHK 0.000000 BDFK 0.000000 GHIK 0.000000 FGIK 0.000000 BHIK 0.000000 BFIK 0.000000 DHIK 0.000000 DFIK 0.000000 BDGK 0.000000 BGIK 0.000000 DGIK 0.000000 BDIK 0.000000 CEL 0.000000 ACE 0.000000 CEJ 0.000000 AEL 0.000000 EJL 0.000000 CEH 0.000000 CDE 0.000000 CEG 0.000000 CEI 0.000000 CEF 0.000000 BCE 0.000000 AEJ 0.000000 AEH 0.000000 AEF 0.000000 AEG 0.000000 ADE 0.000000 EHJ 0.000000 EGJ 0.000000 AEI 0.000000 EFJ 0.000000 DEJ 0.000000 EIJ 0.000000 ABE 0.000000 BEJ 0.000000 EHL 0.000000 DEL 0.000000 EGL 0.000000 EFL 0.000000 EIL 0.000000 BEL 0.000000 EFG 0.000000 BEH 0.000000 EHI 0.000000 EFH 0.000000 EGH 0.000000 DEG 0.000000 DEH 0.000000 EFI 0.000000 DEF 0.000000 DEI 0.000000 BDE 0.000000 BEG 0.000000 BEF 0.000000 BEI 0.000000 EGI 0.000000 ACL 0.000000 CJL 0.000000 ACJ 0.000000 ACH 0.000000 ACD 0.000000 ACG 0.000000 CHJ 0.000000 CDJ 0.000000 ACF 0.000000 CGJ 0.000000 CFJ 0.000000 ACI 0.000000 ABC 0.000000 BCJ 0.000000 CIJ 0.000000 CHL 0.000000 CGL 0.000000 CIL 0.000000 CFL 0.000000 CDL 0.000000 BCL 0.000000 CGH 0.000000 CDH 0.000000 CFH 0.000000 CHI 0.000000 BCH 0.000000 CDF 0.000000 BCF 0.000000 CDG 0.000000 BCG 0.000000 CDI 0.000000 CFG 0.000000 BCD 0.000000 BCI 0.000000 CFI 0.000000 CGI 0.000000 AJL 0.000000 AHL 0.000000 AGL 0.000000 AIL 0.000000 ADL 0.000000 HJL 0.000000 ABL 0.000000 AFL 0.000000 FJL 0.000000 BJL 0.000000 GJL 0.000000 IJL 0.000000 DJL 0.000000 AHJ 0.000000 ABJ 0.000000 ADJ 0.000000 AFJ 0.000000 AIJ 0.000000 AGJ 0.000000 ADH 0.000000 ABF 0.000000 DFL 0.000000 AFG 0.000000 FGL 0.000000 AHI 0.000000 DGL 0.000000 ABH 0.000000 FIL 0.000000 HIL 0.000000 DHL 0.000000 BGL 0.000000 GHL 0.000000 FHL 0.000000 AFH 0.000000 BFL 0.000000 BHL 0.000000 ADF 0.000000 AGH 0.000000 GIL 0.000000 GIJ 0.000000 GHJ 0.000000 DFJ 0.000000 DGJ 0.000000 AGI 0.000000 BIL 0.000000 FHJ 0.000000 BIJ 0.000000 BFJ 0.000000 FIJ 0.000000 BGJ 0.000000 ADI 0.000000 BHJ 0.000000 AFI 0.000000 DIL 0.000000 DIJ 0.000000 ABI 0.000000 BDJ 0.000000 ABG 0.000000 HIJ 0.000000 BDL 0.000000 DHJ 0.000000 ADG 0.000000 ABD 0.000000 FGJ 0.000000 BFH 0.000000 BHI 0.000000 BFG 0.000000 BGI 0.000000 BDG 0.000000 GHI 0.000000 DHI 0.000000 BFI 0.000000 BGH 0.000000 FGI 0.000000 FGH 0.000000 DFH 0.000000 BDI 0.000000 BDF 0.000000 DGI 0.000000 DFI 0.000000 FHI 0.000000 DFG 0.000000 BDH 0.000000 DGH 0.000000 CDEJ 0.000000 CDEI 0.000000 CFGJ 0.000000 CDGH 0.000000 CFGI 0.000000 CFHL 0.000000 CDFH 0.000000 CDFI 0.000000 CDEL 0.000000 CFHJ 0.000000 CDFG 0.000000 CFGL 0.000000 CDFL 0.000000 CFHI 0.000000 CDFJ 0.000000 CDGI 0.000000 CEFH 0.000000 CEFI 0.000000 CEHJ 0.000000 CDJL 0.000000 CEHL 0.000000 CEFG 0.000000 CEFL 0.000000 CEGH 0.000000 CEGI 0.000000 CEFJ 0.000000 CEHI 0.000000 CEGL 0.000000 CDHI 0.000000 CEJL 0.000000 CEGJ 0.000000 CFGH 0.000000 CDGJ 0.000000 CDGL 0.000000 CDIJ 0.000000 CEIJ 0.000000 CDIL 0.000000 CEIL 0.000000 CDHJ 0.000000 CDHL 0.000000 CFIJ 0.000000 EFGI 0.000000 EFGJ 0.000000 EFGH 0.000000 DIJL 0.000000 FIJL 0.000000 EFHL 0.000000 EFIJ 0.000000 EFHJ 0.000000 EFGL 0.000000 EFHI 0.000000 DHIJ 0.000000 DHIL 0.000000 HIJL 0.000000 / 0.000000 DGJL 0.000000 GHIL 0.000000 GHIJ 0.000000 GHJL 0.000000 GIJL 0.000000 DHJL 0.000000 EFIL 0.000000 FGHJ 0.000000 FHIL 0.000000 FGHI 0.000000 EHJL 0.000000 EIJL 0.000000 FGIL 0.000000 FGJL 0.000000 FHIJ 0.000000 FGHL 0.000000 FGIJ 0.000000 EGHL 0.000000 EGIJ 0.000000 EGHJ 0.000000 EFJL 0.000000 EGHI 0.000000 EHIJ 0.000000 EHIL 0.000000 FHJL 0.000000 EGIL 0.000000 EGJL 0.000000 DGIL 0.000000 DEFH 0.000000 DEFI 0.000000 DEFG 0.000000 CHJL 0.000000 CIJL 0.000000 DEGI 0.000000 DEGJ 0.000000 DEGH 0.000000 DEFJ 0.000000 DEFL 0.000000 CGHJ 0.000000 CGHL 0.000000 CGHI 0.000000 CFIL 0.000000 CFJL 0.000000 CHIJ 0.000000 CHIL 0.000000 CGJL 0.000000 CGIJ 0.000000 CGIL 0.000000 DEGL 0.000000 DFIJ 0.000000 DFIL 0.000000 DFHL 0.000000 DFHI 0.000000 DFHJ 0.000000 DGHL 0.000000 DGIJ 0.000000 DGHJ 0.000000 DFJL 0.000000 DGHI 0.000000 DEIJ 0.000000 DEIL 0.000000 DEHL 0.000000 DEHI 0.000000 DEHJ 0.000000 DFGJ 0.000000 DFGL 0.000000 DFGI 0.000000 DEJL 0.000000 DFGH 0.000000 ADEJ 0.000000 ADEL 0.000000 ADFG 0.000000 ADEG 0.000000 ADEH 0.000000 ADEI 0.000000 ADFL 0.000000 ADGH 0.000000 ADGI 0.000000 ADFH 0.000000 ADFI 0.000000 ADFJ 0.000000 ADEF 0.000000 ACGI 0.000000 ACGJ 0.000000 ACGL 0.000000 ACFJ 0.000000 ACFL 0.000000 ACGH 0.000000 ACIJ 0.000000 ACIL 0.000000 ACJL 0.000000 ACHI 0.000000 ACHJ 0.000000 ACHL 0.000000 ADGJ 0.000000 AEHI 0.000000 AEHJ 0.000000 AEHL 0.000000 AEGI 0.000000 AEGJ 0.000000 AEGL 0.000000 AFGH 0.000000 AFGI 0.000000 AFGJ 0.000000 AEIJ 0.000000 AEIL 0.000000 AEJL 0.000000 AEGH 0.000000 ADHL 0.000000 ADIJ 0.000000 ADIL 0.000000 ADGL 0.000000 ADHI 0.000000 ADHJ 0.000000 AEFI 0.000000 AEFJ 0.000000 AEFL 0.000000 ADJL 0.000000 AEFG 0.000000 AEFH 0.000000 ACFI 0.000000 ABEG 0.000000 ABEH 0.000000 ABEI 0.000000 ABDJ 0.000000 ABDL 0.000000 ABEF 0.000000 ABFH 0.000000 ABFI 0.000000 ABFJ 0.000000 ABEJ 0.000000 ABEL 0.000000 ABFG 0.000000 ABDI 0.000000 ABCG 0.000000 ABCH 0.000000 ABCI 0.000000 ABCD 0.000000 ABCE 0.000000 ABCF 0.000000 ABDF 0.000000 ABDG 0.000000 ABDH 0.000000 ABCJ 0.000000 ABCL 0.000000 ABDE 0.000000 ABFL 0.000000 ACDL 0.000000 ACEF 0.000000 ACEG 0.000000 ACDH 0.000000 ACDI 0.000000 ACDJ 0.000000 ACEL 0.000000 ACFG 0.000000 ACFH 0.000000 ACEH 0.000000 ACEI 0.000000 ACEJ 0.000000 ACDG 0.000000 ABGL 0.000000 ABHI 0.000000 ABHJ 0.000000 ABGH 0.000000 ABGI 0.000000 ABGJ 0.000000 ABJL 0.000000 ACDE 0.000000 ACDF 0.000000 ABHL 0.000000 ABIJ 0.000000 ABIL 0.000000 AFGL 0.000000 BEFJ 0.000000 BEFL 0.000000 BEGH 0.000000 BEFG 0.000000 BEFH 0.000000 BEFI 0.000000 BEHI 0.000000 BEHJ 0.000000 BEHL 0.000000 BEGI 0.000000 BEGJ 0.000000 BEGL 0.000000 BDJL 0.000000 BDGH 0.000000 BDGI 0.000000 BDGJ 0.000000 BDFI 0.000000 BDFJ 0.000000 BDFL 0.000000 BDHL 0.000000 BDIJ 0.000000 BDIL 0.000000 BDGL 0.000000 BDHI 0.000000 BDHJ 0.000000 BEIJ 0.000000 BGIL 0.000000 BGJL 0.000000 BHIJ 0.000000 BGHJ 0.000000 BGHL 0.000000 BGIJ 0.000000 CDEF 0.000000 CDEG 0.000000 CDEH 0.000000 BHIL 0.000000 BHJL 0.000000 BIJL 0.000000 BGHI 0.000000 BFGI 0.000000 BFGJ 0.000000 BFGL 0.000000 BEIL 0.000000 BEJL 0.000000 BFGH 0.000000 BFIJ 0.000000 BFIL 0.000000 BFJL 0.000000 BFHI 0.000000 BFHJ 0.000000 BFHL 0.000000 BDFH 0.000000 BCDE 0.000000 BCDF 0.000000 BCDG 0.000000 AHIL 0.000000 AHJL 0.000000 AIJL 0.000000 BCDL 0.000000 BCEF 0.000000 BCEG 0.000000 BCDH 0.000000 BCDI 0.000000 BCDJ 0.000000 AHIJ 0.000000 AFIJ 0.000000 AFIL 0.000000 AFJL 0.000000 AFHI 0.000000 AFHJ 0.000000 AFHL 0.000000 AGIJ 0.000000 AGIL 0.000000 AGJL 0.000000 AGHI 0.000000 AGHJ 0.000000 AGHL 0.000000 BCEH 0.000000 BCIL 0.000000 BCJL 0.000000 BDEF 0.000000 BCHJ 0.000000 BCHL 0.000000 BCIJ 0.000000 BDEJ 0.000000 BDEL 0.000000 BDFG 0.000000 BDEG 0.000000 BDEH 0.000000 BDEI 0.000000 BCHI 0.000000 BCFG 0.000000 BCFH 0.000000 BCFI 0.000000 BCEI 0.000000 BCEJ 0.000000 BCEL 0.000000 BCGI 0.000000 BCGJ 0.000000 BCGL 0.000000 BCFJ 0.000000 BCFL 0.000000 BCGH 0.000000
node 168: E 57.371430 CEK 13.484740 C 10.078100 EK 7.944273 CE 5.809286 K 3.622323 CK 1.569689 ACEK 0.023493 CEFK 0.019556 EFK 0.009048 BCEK 0.008918 CEF 0.007797 EF 0.005845 AEK 0.005269 BEK 0.004113 ACE 0.003654 BCE 0.003556 AE 0.002710 CEIK 0.002698 BE 0.002657 CEHK 0.001930 EIK 0.001301 ACEF 0.001197 CEI 0.001076 F 0.000999 AEFK 0.000970 EHK 0.000937 ABCE 0.000873 EI 0.000841 CFK 0.000774 CEH 0.000770 ABEK 0.000730 EH 0.000606 A 0.000557 ACK 0.000540 CF 0.000509 ACEI 0.000475 B 0.000449 AEIK 0.000424 BCK 0.000349 BCEF 0.000349 BEFK 0.000292 FK 0.000235 BC 0.000230 AEF 0.000191 AC 0.000173 CEFI 0.000155 I 0.000144 ABE 0.000144 EFIK 0.000141 AK 0.000122 H 0.000121 BCEI 0.000117 ACFK 0.000116 BEF 0.000113 BEIK 0.000108 BK 0.000106 CIK 0.000102 CEFH 0.000098 EFHK 0.000087 ABCK 0.000085 AEI 0.000083 CHK 0.000074 ACEH 0.000074 BCEH 0.000071 CI 0.000067 BEHK 0.000065 AEHK 0.000055 EFI 0.000055 ABEF 0.000052 CH 0.000049 ACIK 0.000047 BEI 0.000042 CEHI 0.000039 EHIK 0.000038 BCFK 0.000037 ACF 0.000034 EFH 0.000034 IK 0.000033 AEFI 0.000033 BEH 0.000025 ABC 0.000025 HK 0.000025 ABEI 0.000021 CFIK 0.000017 BCF 0.000016 EHI 0.000015 ACI 0.000014 AFK 0.000013 BCIK 0.000012 AEH 0.000011 CFHK 0.000011 ABK 0.000010 BCHK 0.000008 ACHK 0.000007 CFI 0.000007 BEFI 0.000007 AIK 0.000006 AF 0.000006 BCI 0.000005 CFH 0.000005 BEFH 0.000005 CHIK 0.000004 AB 0.000004 BFK 0.000004 BF 0.000004 BCH 0.000003 ABCF 0.000003 EFHI 0.000003 AI 0.000002 ACH 0.000002 ACFI 0.000002 FIK 0.000002 BEHI 0.000002 CHI 0.000002 FI 0.000002 ABFK 0.000002 BIK 0.000001 BI 0.000001 ABCI 0.000001 FHK 0.000001 AEFH 0.000001 ABEH 0.000001 FH 0.000001 AFIK 0.000001 ABF 0.000001 BHK 0.000001 BH 0.000001 AHK 0.000001 ABIK 0.000001 AFI 0.000001 HIK 0.000001 HI 0.000000 BCFI 0.000000 ABI 0.000000 AH 0.000000 BCFH 0.000000 AEHI 0.000000 BFIK 0.000000 CFHI 0.000000 BFHK 0.000000 BFI 0.000000 BCHI 0.000000 FHIK 0.000000 BFH 0.000000 ACFH 0.000000 ABCH 0.000000 BHIK 0.000000 FHI 0.000000 AFHK 0.000000 ABHK 0.000000 BHI 0.000000 AFH 0.000000 ABH 0.000000 ACHI 0.000000 AHIK 0.000000 AHI 0.000000 CEJK 0.000000 CEL 0.000000 EKL 0.000000 CEJ 0.000000 EJK 0.000000 CEKL 0.000000 EJ 0.000000 EL 0.000000 CEG 0.000000 CDE 0.000000 J 0.000000 CJK 0.000000 EGK 0.000000 DEK 0.000000 CKL 0.000000 L 0.000000 CEGK 0.000000 CDEK 0.000000 ABFI 0.000000 EG 0.000000 DE 0.000000 CL 0.000000 CJ 0.000000 G 0.000000 D 0.000000 KL 0.000000 JK 0.000000 CGK 0.000000 CDK 0.000000 CG 0.000000 CD 0.000000 ABFH 0.000000 BFHI 0.000000 GK 0.000000 DK 0.000000 AFHI 0.000000 CEFJ 0.000000 ACEL 0.000000 CEFL 0.000000 BCEJ 0.000000 ABHI 0.000000 EFJK 0.000000 EFL 0.000000 ACEJ 0.000000 BCEL 0.000000 EFJ 0.000000 AEKL 0.000000 EFKL 0.000000 CEIJ 0.000000 BEJK 0.000000 ACEG 0.000000 ACDE 0.000000 BEL 0.000000 CEFG 0.000000 CDEF 0.000000 CEHJ 0.000000 BEJ 0.000000 AEL 0.000000 AEJK 0.000000 BEKL 0.000000 CEIL 0.000000 AEJ 0.000000 BCEG 0.000000 BCDE 0.000000 EFG 0.000000 DEF 0.000000 CEHL 0.000000 EIJK 0.000000 AEGK 0.000000 ADEK 0.000000 CFJK 0.000000 EIL 0.000000 EFGK 0.000000 DEFK 0.000000 EIJ 0.000000 AEFL 0.000000 EHJK 0.000000 CFJ 0.000000 AEG 0.000000 ADE 0.000000 EHL 0.000000 CFL 0.000000 ABEL 0.000000 EHJ 0.000000 BEG 0.000000 BDE 0.000000 EIKL 0.000000 ACKL 0.000000 CFKL 0.000000 EHKL 0.000000 BCJK 0.000000 BEGK 0.000000 BDEK 0.000000 BEFJ 0.000000 CEGI 0.000000 CDEI 0.000000 ACL 0.000000 AEIL 0.000000 BCJ 0.000000 FJK 0.000000 BCL 0.000000 CEGH 0.000000 CDEH 0.000000 AEFJ 0.000000 AKL 0.000000 BCKL 0.000000 BEFL 0.000000 ABEJ 0.000000 ACJK 0.000000 EGI 0.000000 DEI 0.000000 EFIJ 0.000000 FKL 0.000000 ACJ 0.000000 FL 0.000000 BJK 0.000000 FJ 0.000000 AEFG 0.000000 ADEF 0.000000 BEIJ 0.000000 EGH 0.000000 DEH 0.000000 CFG 0.000000 CDF 0.000000 EGIK 0.000000 DEIK 0.000000 AEIJ 0.000000 EFHJ 0.000000 CIJK 0.000000 CFGK 0.000000 CDFK 0.000000 ABEG 0.000000 ABDE 0.000000 ACGK 0.000000 ACDK 0.000000 EFIL 0.000000 CIJ 0.000000 EGHK 0.000000 DEHK 0.000000 ACG 0.000000 ACD 0.000000 BEHJ 0.000000 CHJK 0.000000 CIL 0.000000 AJK 0.000000 BKL 0.000000 ACFL 0.000000 BEIL 0.000000 BL 0.000000 CHJ 0.000000 BJ 0.000000 AEGI 0.000000 ADEI 0.000000 EFHL 0.000000 CHL 0.000000 BCG 0.000000 BCD 0.000000 CIKL 0.000000 ABCL 0.000000 AL 0.000000 BCGK 0.000000 BCDK 0.000000 EHIJ 0.000000 AEHL 0.000000 IJK 0.000000 BEHL 0.000000 BEFG 0.000000 BDEF 0.000000 CHKL 0.000000 AGK 0.000000 ADK 0.000000 BCFJ 0.000000 FGK 0.000000 DFK 0.000000 FG 0.000000 DF 0.000000 HJK 0.000000 AJ 0.000000 ACIL 0.000000 ACFJ 0.000000 EHIL 0.000000 IKL 0.000000 IL 0.000000 BCFL 0.000000 EFGI 0.000000 DEFI 0.000000 IJ 0.000000 ABCJ 0.000000 AG 0.000000 AD 0.000000 CFIJ 0.000000 HKL 0.000000 BGK 0.000000 BDK 0.000000 BG 0.000000 BD 0.000000 CGI 0.000000 CDI 0.000000 HL 0.000000 AEHJ 0.000000 BEGI 0.000000 BDEI 0.000000 HJ 0.000000 ACFG 0.000000 ACDF 0.000000 BCIJ 0.000000 EFGH 0.000000 DEFH 0.000000 CGIK 0.000000 CDIK 0.000000 AFL 0.000000 CGH 0.000000 CDH 0.000000 CFHJ 0.000000 ACIJ 0.000000 ABCG 0.000000 ABCD 0.000000 BEGH 0.000000 BDEH 0.000000 CGHK 0.000000 CDHK 0.000000 CFIL 0.000000 ABL 0.000000 AEGH 0.000000 ADEH 0.000000 BCHJ 0.000000 BCIL 0.000000 AFKL 0.000000 BFJ 0.000000 CFHL 0.000000 ACGI 0.000000 ACDI 0.000000 EGHI 0.000000 DEHI 0.000000 GIK 0.000000 DIK 0.000000 GI 0.000000 DI 0.000000 AIL 0.000000 ACHL 0.000000 BCFG 0.000000 BCDF 0.000000 ABKL 0.000000 CHIJ 0.000000 BCHL 0.000000 BFJK 0.000000 AFJ 0.000000 GHK 0.000000 GH 0.000000 DHK 0.000000 DH 0.000000 BFL 0.000000 ABJ 0.000000 FIJ 0.000000 AFJK 0.000000 AIKL 0.000000 CHIL 0.000000 AFG 0.000000 ADF 0.000000 BIJ 0.000000 CFGI 0.000000 CDFI 0.000000 ABJK 0.000000 BFKL 0.000000 FIJK 0.000000 ACHJ 0.000000 FHJ 0.000000 AIJ 0.000000 ABG 0.000000 ABD 0.000000 BCGI 0.000000 BCDI 0.000000 AFGK 0.000000 ADFK 0.000000 FIL 0.000000 CFGH 0.000000 CDFH 0.000000 BIJK 0.000000 BHJ 0.000000 FHJK 0.000000 BIL 0.000000 ABGK 0.000000 ABDK 0.000000 AIJK 0.000000 BCGH 0.000000 BCDH 0.000000 ACGH 0.000000 ACDH 0.000000 AGI 0.000000 ADI 0.000000 FHL 0.000000 ABFL 0.000000 BHJK 0.000000 FIKL 0.000000 AHL 0.000000 HIJ 0.000000 BFG 0.000000 BDF 0.000000 BHL 0.000000 BIKL 0.000000 AGIK 0.000000 ADIK 0.000000 AFIL 0.000000 FHKL 0.000000 CGHI 0.000000 CDHI 0.000000 BFGK 0.000000 BDFK 0.000000 HIJK 0.000000 AHKL 0.000000 BHKL 0.000000 HIL 0.000000 ABFJ 0.000000 ABIL 0.000000 FGI 0.000000 DFI 0.000000 AHJ 0.000000 BGI 0.000000 BDI 0.000000 BFIJ 0.000000 AFIJ 0.000000 HIKL 0.000000 FGH 0.000000 DFH 0.000000 FGIK 0.000000 DFIK 0.000000 ABFG 0.000000 ABDF 0.000000 AHJK 0.000000 BFHJ 0.000000 ABIJ 0.000000 BGIK 0.000000 BDIK 0.000000 BGH 0.000000 BDH 0.000000 FGHK 0.000000 AGH 0.000000 ADH 0.000000 DFHK 0.000000 AFGI 0.000000 ADFI 0.000000 BFIL 0.000000 FHIJ 0.000000 BGHK 0.000000 AGHK 0.000000 ADHK 0.000000 BDHK 0.000000 GHI 0.000000 DHI 0.000000 ABGI 0.000000 ABDI 0.000000 BFHL 0.000000 BHIJ 0.000000 GHIK 0.000000 DHIK 0.000000 FHIL 0.000000 BHIL 0.000000 BFGI 0.000000 BDFI 0.000000 AFHL 0.000000 ABHL 0.000000 BFGH 0.000000 BDFH 0.000000 FGHI 0.000000 DFHI 0.000000 AFHJ 0.000000 ABHJ 0.000000 BGHI 0.000000 BDHI 0.000000 AFGH 0.000000 ADFH 0.000000 AHIL 0.000000 ABGH 0.000000 ABDH 0.000000 AHIJ 0.000000 AGHI 0.000000 ADHI 0.000000 CEJL 0.000000 EJKL 0.000000 EJL 0.000000 CEGJ 0.000000 CDEJ 0.000000 EGJK 0.000000 DEJK 0.000000 CJKL 0.000000 EGL 0.000000 DEL 0.000000 CJL 0.000000 CEGL 0.000000 CDEL 0.000000 EGKL 0.000000 DEKL 0.000000 EGJ 0.000000 DEJ 0.000000 JKL 0.000000 CGJK 0.000000 CDJK 0.000000 CGJ 0.000000 CDJ 0.000000 CDEG 0.000000 DEG 0.000000 DEGK 0.000000 CGL 0.000000 CDL 0.000000 CGKL 0.000000 CDKL 0.000000 JL 0.000000 GJK 0.000000 DJK 0.000000 GL 0.000000 DL 0.000000 GJ 0.000000 DJ 0.000000 CDG 0.000000 CDGK 0.000000 GKL 0.000000 DKL 0.000000 DG 0.000000 DGK 0.000000 EFJL 0.000000 BEJL 0.000000 AEJL 0.000000 EFGJ 0.000000 DEFJ 0.000000 EIJL 0.000000 AEGL 0.000000 ADEL 0.000000 CFJL 0.000000 EHJL 0.000000 EFGL 0.000000 DEFL 0.000000 BEGJ 0.000000 BDEJ 0.000000 BCJL 0.000000 AEGJ 0.000000 ADEJ 0.000000 BEGL 0.000000 BDEL 0.000000 FJL 0.000000 EGIJ 0.000000 DEIJ 0.000000 ACJL 0.000000 ADEG 0.000000 CFGJ 0.000000 CDFJ 0.000000 FJKL 0.000000 DEFG 0.000000 EGHJ 0.000000 DEHJ 0.000000 BJL 0.000000 EGIL 0.000000 DEIL 0.000000 CIJL 0.000000 ACGL 0.000000 ACDL 0.000000 CFGL 0.000000 CDFL 0.000000 CHJL 0.000000 EGHL 0.000000 DEHL 0.000000 AJL 0.000000 BCGJ 0.000000 BCDJ 0.000000 BDEG 0.000000 BJKL 0.000000 FGJ 0.000000 DFJ 0.000000 IJL 0.000000 AGL 0.000000 ADL 0.000000 BCGL 0.000000 AJKL 0.000000 BCDL 0.000000 FGJK 0.000000 DFJK 0.000000 ACGJ 0.000000 ACDJ 0.000000 HJL 0.000000 FGL 0.000000 DFL 0.000000 BGJ 0.000000 BDJ 0.000000 DEGI 0.000000 IJKL 0.000000 AGKL 0.000000 ADKL 0.000000 CGIJ 0.000000 CDIJ 0.000000 CDFG 0.000000 ACDG 0.000000 FGKL 0.000000 DFKL 0.000000 HJKL 0.000000 DEGH 0.000000 BGJK 0.000000 BDJK 0.000000 CGHJ 0.000000 CDHJ 0.000000 AGJ 0.000000 ADJ 0.000000 BGL 0.000000 BDL 0.000000 CGIL 0.000000 CDIL 0.000000 AGJK 0.000000 BCDG 0.000000 ADJK 0.000000 GIJ 0.000000 DIJ 0.000000 CGHL 0.000000 CDHL 0.000000 BGKL 0.000000 BDKL 0.000000 ADG 0.000000 DFG 0.000000 GHJ 0.000000 DHJ 0.000000 GIJK 0.000000 DIJK 0.000000 ADGK 0.000000 GIL 0.000000 DIL 0.000000 DFGK 0.000000 GHJK 0.000000 DHJK 0.000000 BFJL 0.000000 GHL 0.000000 DHL 0.000000 BDG 0.000000 GIKL 0.000000 DIKL 0.000000 CDGI 0.000000 AFJL 0.000000 BDGK 0.000000 CDGH 0.000000 GHKL 0.000000 DHKL 0.000000 ABJL 0.000000 FIJL 0.000000 AFGL 0.000000 ADFL 0.000000 BIJL 0.000000 DGI 0.000000 FHJL 0.000000 ABGL 0.000000 ABDL 0.000000 AIJL 0.000000 BFGJ 0.000000 BDFJ 0.000000 DGH 0.000000 BHJL 0.000000 DGIK 0.000000 AFGJ 0.000000 ADFJ 0.000000 AGIL 0.000000 ADIL 0.000000 DGHK 0.000000 HIJL 0.000000 ABGJ 0.000000 ABDJ 0.000000 BFGL 0.000000 BDFL 0.000000 FGIJ 0.000000 DFIJ 0.000000 ADFG 0.000000 BGIJ 0.000000 BDIJ 0.000000 FGHJ 0.000000 DFHJ 0.000000 ABDG 0.000000 AGIJ 0.000000 ADIJ 0.000000 BGHJ 0.000000 BDHJ 0.000000 FGIL 0.000000 DFIL 0.000000 AHJL 0.000000 BGIL 0.000000 BDIL 0.000000 ADGI 0.000000 FGHL 0.000000 DFHL 0.000000 BDFG 0.000000 GHIJ 0.000000 DHIJ 0.000000 AGHL 0.000000 ADHL 0.000000 BGHL 0.000000 BDHL 0.000000 GHIL 0.000000 DHIL 0.000000 DFGI 0.000000 AGHJ 0.000000 ADHJ 0.000000 BDGI 0.000000 DFGH 0.000000 ADGH 0.000000 BDGH 0.000000 DGHI 0.000000 EGJL 0.000000 DEJL 0.000000 DEGJ 0.000000 CGJL 0.000000 CDJL 0.000000 DEGL 0.000000 GJL 0.000000 DJL 0.000000 CDGJ 0.000000 GJKL 0.000000 DJKL 0.000000 CDGL 0.000000 DGJ 0.000000 DGJK 0.000000 DGL 0.000000 DGKL 0.000000 FGJL 0.000000 DFJL 0.000000 BGJL 0.000000 BDJL 0.000000 AGJL 0.000000 ADJL 0.000000 DFGJ 0.000000 GIJL 0.000000 DIJL 0.000000 ADGL 0.000000 DFGL 0.000000 GHJL 0.000000 DHJL 0.000000 BDGJ 0.000000 ADGJ 0.000000 BDGL 0.000000 DGIJ 0.000000 DGHJ 0.000000 DGIL 0.000000 DGHL 0.000000 / 0.000000 DGJL 0.000000
node 169: E 48.424920 CE 25.653280 CEK 13.437710 EK 5.799415 C 3.620439 CK 0.683197 K 0.616874 CEH 0.406567 CEG 0.216623 CDE 0.201540 EH 0.130994 AE 0.120367 EG 0.091324 CEI 0.080016 DE 0.065641 ACE 0.063577 EI 0.026531 CH 0.025944 ACEK 0.025713 CEGH 0.017633 CDEH 0.017586 AEK 0.013518 CG 0.013270 CD 0.012178 CDEG 0.012067 CEF 0.011354 CEHK 0.011027 EHK 0.010535 CEFK 0.010289 CEHI 0.008285 EGH 0.008017 DEH 0.007901 ACEG 0.007755 EFK 0.007679 EGK 0.006685 CHK 0.006115 CEGI 0.005868 CDEI 0.005857 DEG 0.005520 CEGK 0.005300 BCE 0.005234 EF 0.005033 CDEK 0.004949 AEG 0.004894 DEK 0.004865 BCEK 0.004693 CI 0.004504 EHI 0.003804 H 0.003717 BEK 0.003534 CEIK 0.003334 CGK 0.003128 EIK 0.003040 AC 0.002902 CDK 0.002835 EGI 0.002693 DEI 0.002673 BE 0.002305 A 0.002199 CGH 0.002078 CDH 0.002045 G 0.002004 CEL 0.001798 D 0.001723 CDG 0.001413 ACK 0.001221 DEGH 0.001135 CIK 0.001132 ACEF 0.001069 CHI 0.000958 HK 0.000914 ABCE 0.000780 AEFK 0.000758 CGI 0.000693 CFK 0.000689 CDI 0.000685 I 0.000653 ABEK 0.000570 AEH 0.000563 ACEH 0.000551 AEGK 0.000528 EGHI 0.000511 DEHI 0.000511 ACEI 0.000506 GK 0.000494 DK 0.000425 AEIK 0.000341 BCK 0.000317 ACG 0.000315 AK 0.000308 CF 0.000307 AEF 0.000290 EGHK 0.000280 DEHK 0.000276 ADE 0.000251 ACDE 0.000226 ABE 0.000218 AEI 0.000216 CEKL 0.000208 F 0.000193 DEGK 0.000193 BCEF 0.000186 DEGI 0.000182 CDGH 0.000159 IK 0.000158 BEF 0.000150 EHIK 0.000149 BC 0.000140 CGHK 0.000136 CDHK 0.000134 BEFK 0.000128 AEHK 0.000103 EGIK 0.000094 DEIK 0.000093 CDGK 0.000093 B 0.000087 CEFI 0.000083 ACFK 0.000078 CGHI 0.000077 ACGK 0.000076 CDHI 0.000075 EFI 0.000073 ACH 0.000073 CHIK 0.000064 BCEI 0.000062 EFIK 0.000062 EL 0.000061 ABCK 0.000057 BEI 0.000056 CEFH 0.000056 AEGH 0.000049 EFH 0.000048 BEIK 0.000047 CGIK 0.000046 CDIK 0.000045 CKL 0.000043 ABEF 0.000041 BCEH 0.000040 EFHK 0.000039 BEH 0.000035 ACIK 0.000034 CDGI 0.000033 EKL 0.000033 ACD 0.000033 BEHK 0.000029 ACF 0.000028 ADEK 0.000027 FK 0.000026 AEFI 0.000026 ACHK 0.000023 ACI 0.000023 ADEG 0.000023 ABC 0.000020 GHK 0.000019 BCF 0.000018 DHK 0.000018 ABEI 0.000017 AGK 0.000017 GH 0.000016 CL 0.000016 DH 0.000016 CEHL 0.000014 AG 0.000014 BCFK 0.000013 DGK 0.000013 BK 0.000012 DG 0.000011 CHL 0.000011 CFI 0.000009 HIK 0.000009 ACDK 0.000008 AEGI 0.000008 ACGH 0.000008 HI 0.000008 CFH 0.000007 BCI 0.000006 CEGL 0.000006 CDEL 0.000006 GIK 0.000006 CFIK 0.000006 DIK 0.000006 GI 0.000005 DI 0.000005 CGL 0.000005 CDL 0.000005 BCH 0.000005 ACDH 0.000005 BCIK 0.000005 CFHK 0.000005 ACDG 0.000005 AHK 0.000004 EHL 0.000004 DGH 0.000004 AH 0.000004 DGHK 0.000003 BCHK 0.000003 BEFI 0.000003 ADEH 0.000002 EFG 0.000002 CHKL 0.000002 ABCF 0.000002 CEIL 0.000002 ACHI 0.000002 ACGI 0.000002 EGL 0.000002 BEFH 0.000002 DEL 0.000002 CEFG 0.000002 ADK 0.000002 AFK 0.000002 CIL 0.000002 CDEF 0.000002 DEF 0.000002 GHI 0.000002 DHI 0.000002 GHIK 0.000002 AD 0.000002 ACDI 0.000002 DHIK 0.000002 ACFI 0.000001 AIK 0.000001 AF 0.000001 AEHI 0.000001 EFHI 0.000001 ABK 0.000001 AI 0.000001 CFG 0.000001 BEG 0.000001 CGKL 0.000001 AB 0.000001 AEFH 0.000001 CDKL 0.000001 KL 0.000001 CDF 0.000001 ABEH 0.000001 ABCI 0.000001 BCEG 0.000001 BEHI 0.000001 ADEI 0.000001 BCDE 0.000001 BDE 0.000001 EIL 0.000001 ACEL 0.000001 DGI 0.000001 L 0.000001 BFK 0.000001 DGIK 0.000001 BF 0.000001 BCG 0.000000 FH 0.000000 BCD 0.000000 FHK 0.000000 CIKL 0.000000 CFGK 0.000000 FIK 0.000000 EFGK 0.000000 FI 0.000000 CDFK 0.000000 AGHK 0.000000 DEFK 0.000000 BH 0.000000 BIK 0.000000 BHK 0.000000 EHKL 0.000000 BI 0.000000 AEFG 0.000000 ABFK 0.000000 BCFI 0.000000 EGHL 0.000000 DEHL 0.000000 ACFH 0.000000 BCGK 0.000000 AGH 0.000000 FG 0.000000 BEGK 0.000000 ADGK 0.000000 BCDK 0.000000 DF 0.000000 ABCH 0.000000 BCFH 0.000000 ABF 0.000000 BDEK 0.000000 EGKL 0.000000 AFIK 0.000000 DEGL 0.000000 DEKL 0.000000 AEL 0.000000 ABEG 0.000000 CFHI 0.000000 FGK 0.000000 EFGH 0.000000 DEFH 0.000000 AFI 0.000000 DFK 0.000000 EHIL 0.000000 ADG 0.000000 ACFG 0.000000 ABIK 0.000000 BG 0.000000 ACKL 0.000000 HKL 0.000000 BCHI 0.000000 DEFG 0.000000 BD 0.000000 AGIK 0.000000 ABI 0.000000 EGIL 0.000000 DEIL 0.000000 ACHL 0.000000 ADHK 0.000000 ABCG 0.000000 ACDF 0.000000 CFGH 0.000000 CDFH 0.000000 EIKL 0.000000 BGK 0.000000 BEGH 0.000000 ADEF 0.000000 BDEH 0.000000 BDK 0.000000 ABCD 0.000000 AGI 0.000000 AHIK 0.000000 ACL 0.000000 ADH 0.000000 EFGI 0.000000 GKL 0.000000 DEFI 0.000000 DKL 0.000000 CDFG 0.000000 ABDE 0.000000 BDEG 0.000000 ACGL 0.000000 AEKL 0.000000 ACDL 0.000000 AFHK 0.000000 BFI 0.000000 ADIK 0.000000 BCGH 0.000000 AHI 0.000000 BCDH 0.000000 BFH 0.000000 ABHK 0.000000 CFGI 0.000000 HL 0.000000 CDFI 0.000000 BEGI 0.000000 AEGL 0.000000 FHI 0.000000 BFIK 0.000000 BDEI 0.000000 AFH 0.000000 BFHK 0.000000 ADI 0.000000 BCDG 0.000000 CEFL 0.000000 ABH 0.000000 IKL 0.000000 AFG 0.000000 AFGK 0.000000 BHI 0.000000 BCGI 0.000000 BCFG 0.000000 BCDI 0.000000 FHIK 0.000000 ACIL 0.000000 DGHI 0.000000 ADFK 0.000000 GL 0.000000 DL 0.000000 BCDF 0.000000 ABGK 0.000000 ADGH 0.000000 ABDK 0.000000 ABG 0.000000 FGH 0.000000 BEFG 0.000000 BHIK 0.000000 DFH 0.000000 CGHL 0.000000 BCEL 0.000000 BDEF 0.000000 ADF 0.000000 DFG 0.000000 CFL 0.000000 AGHI 0.000000 ABD 0.000000 ADHI 0.000000 CDGL 0.000000 IL 0.000000 BGH 0.000000 BDH 0.000000 FGI 0.000000 EFL 0.000000 CDHL 0.000000 DFI 0.000000 AKL 0.000000 BFG 0.000000 BFGK 0.000000 BDG 0.000000 BCL 0.000000 BDF 0.000000 BDFK 0.000000 BGI 0.000000 ADGI 0.000000 ABFH 0.000000 BDI 0.000000 AEHL 0.000000 CGIL 0.000000 CHIL 0.000000 BEL 0.000000 DFGH 0.000000 AFHI 0.000000 CDIL 0.000000 FGIK 0.000000 DFIK 0.000000 ABFG 0.000000 BGIK 0.000000 ADEL 0.000000 GHL 0.000000 ABDF 0.000000 DHL 0.000000 ABHI 0.000000 BDIK 0.000000 GHKL 0.000000 FGHK 0.000000 DHKL 0.000000 FGHI 0.000000 DFHI 0.000000 AFGI 0.000000 BDGH 0.000000 DFHK 0.000000 DGL 0.000000 ADFI 0.000000 CFKL 0.000000 BGHK 0.000000 DGKL 0.000000 AHKL 0.000000 BDHK 0.000000 EFKL 0.000000 ABGI 0.000000 AL 0.000000 ABFI 0.000000 HIL 0.000000 ABDI 0.000000 AEIL 0.000000 HIKL 0.000000 AGKL 0.000000 BGHI 0.000000 BDHI 0.000000 GIL 0.000000 DIL 0.000000 CFHL 0.000000 BCKL 0.000000 GIKL 0.000000 DFGI 0.000000 DIKL 0.000000 ADKL 0.000000 BEKL 0.000000 BFHI 0.000000 FL 0.000000 AFGH 0.000000 CFGL 0.000000 BCHL 0.000000 CDFL 0.000000 AHL 0.000000 FKL 0.000000 BDGI 0.000000 AGL 0.000000 CEJ 0.000000 AIKL 0.000000 CEJK 0.000000 BFGI 0.000000 ABGH 0.000000 ACFL 0.000000 BDFI 0.000000 BL 0.000000 ADFG 0.000000 BCGL 0.000000 ADL 0.000000 BCDL 0.000000 BFGH 0.000000 EFHL 0.000000 BKL 0.000000 ABCL 0.000000 AEFL 0.000000 CFIL 0.000000 BDFH 0.000000 EJ 0.000000 ADFH 0.000000 EJK 0.000000 ABEL 0.000000 ABDH 0.000000 ABDG 0.000000 EFGL 0.000000 DEFL 0.000000 BEHL 0.000000 AIL 0.000000 BCIL 0.000000 DGHL 0.000000 EFIL 0.000000 BEGL 0.000000 BDEL 0.000000 AFKL 0.000000 GHIL 0.000000 DHIL 0.000000 FHL 0.000000 BCFL 0.000000 ABKL 0.000000 BEIL 0.000000 AFL 0.000000 BEFL 0.000000 DGIL 0.000000 BHL 0.000000 ABL 0.000000 CJK 0.000000 FGL 0.000000 J 0.000000 DFL 0.000000 AGHL 0.000000 ADHL 0.000000 CJ 0.000000 CEHJ 0.000000 FIL 0.000000 ADGL 0.000000 BFL 0.000000 BGL 0.000000 BDL 0.000000 BFKL 0.000000 CEGJ 0.000000 AHIL 0.000000 CDEJ 0.000000 BIL 0.000000 AGIL 0.000000 ADIL 0.000000 FIKL 0.000000 FHKL 0.000000 ABFL 0.000000 BIKL 0.000000 CEIJ 0.000000 BHKL 0.000000 DFGK 0.000000 AFIL 0.000000 EHJ 0.000000 JK 0.000000 ABIL 0.000000 EGJ 0.000000 BDGK 0.000000 FGHL 0.000000 DFHL 0.000000 DEJ 0.000000 FGKL 0.000000 DFKL 0.000000 ACEJ 0.000000 DFGL 0.000000 CEFJ 0.000000 CHJ 0.000000 FHIL 0.000000 AEJ 0.000000 BGHL 0.000000 BDHL 0.000000 EIJ 0.000000 BGKL 0.000000 AFHL 0.000000 BDKL 0.000000 FGIL 0.000000 DFIL 0.000000 BDGL 0.000000 CGJ 0.000000 CDJ 0.000000 BHIL 0.000000 BFIL 0.000000 BCEJ 0.000000 AFGL 0.000000 EGHJ 0.000000 DEHJ 0.000000 EHJK 0.000000 ABHL 0.000000 CHJK 0.000000 BFHL 0.000000 EFJK 0.000000 EFJ 0.000000 BGIL 0.000000 BDIL 0.000000 DEGJ 0.000000 EGJK 0.000000 ADFL 0.000000 ABGL 0.000000 DEJK 0.000000 CIJ 0.000000 CGJK 0.000000 EHIJ 0.000000 CDJK 0.000000 AEJK 0.000000 BEJK 0.000000 BEJ 0.000000 EIJK 0.000000 EGIJ 0.000000 DEIJ 0.000000 AEGJ 0.000000 ABDL 0.000000 CGHJ 0.000000 CDHJ 0.000000 CIJK 0.000000 CEJL 0.000000 ACJ 0.000000 CDGJ 0.000000 HJ 0.000000 CHIJ 0.000000 HJK 0.000000 CFJK 0.000000 ACJK 0.000000 CGIJ 0.000000 CDIJ 0.000000 GJ 0.000000 CFJ 0.000000 GJK 0.000000 DJ 0.000000 DJK 0.000000 BCJK 0.000000 BEFJ 0.000000 BCJ 0.000000 AEFJ 0.000000 AEHJ 0.000000 IJ 0.000000 ABEJ 0.000000 ACGJ 0.000000 IJK 0.000000 EFIJ 0.000000 AEIJ 0.000000 BEIJ 0.000000 AJ 0.000000 AJK 0.000000 EFHJ 0.000000 ADEJ 0.000000 BEHJ 0.000000 ACHJ 0.000000 EJL 0.000000 FJ 0.000000 CJKL 0.000000 GHJ 0.000000 DHJ 0.000000 GHJK 0.000000 BCFJ 0.000000 FJK 0.000000 DHJK 0.000000 EJKL 0.000000 ACDJ 0.000000 ACFJ 0.000000 DGJ 0.000000 DGJK 0.000000 BJ 0.000000 CJL 0.000000 ACIJ 0.000000 ABCJ 0.000000 HIJ 0.000000 CFIJ 0.000000 BJK 0.000000 HIJK 0.000000 CFHJ 0.000000 BCIJ 0.000000 GIJ 0.000000 DIJ 0.000000 CHJL 0.000000 GIJK 0.000000 DIJK 0.000000 BCHJ 0.000000 AGJK 0.000000 AGJ 0.000000 DGHJ 0.000000 EHJL 0.000000 CGJL 0.000000 CDJL 0.000000 GHIJ 0.000000 DHIJ 0.000000 EGJL 0.000000 DEJL 0.000000 EFGJ 0.000000 DEFJ 0.000000 CFGJ 0.000000 CDFJ 0.000000 AHJ 0.000000 CIJL 0.000000 AHJK 0.000000 EIJL 0.000000 DGIJ 0.000000 BEGJ 0.000000 JKL 0.000000 BDEJ 0.000000 BCGJ 0.000000 BFJ 0.000000 BCDJ 0.000000 ADJ 0.000000 FHJ 0.000000 AFJ 0.000000 BFJK 0.000000 ADJK 0.000000 AIJ 0.000000 FHJK 0.000000 FIJ 0.000000 ABJ 0.000000 AFJK 0.000000 BHJ 0.000000 AIJK 0.000000 BIJ 0.000000 FIJK 0.000000 ABJK 0.000000 BHJK 0.000000 BIJK 0.000000 FGJ 0.000000 DFJ 0.000000 FGJK 0.000000 DFJK 0.000000 JL 0.000000 AGHJ 0.000000 BGJ 0.000000 BGJK 0.000000 BDJ 0.000000 BDJK 0.000000 AEJL 0.000000 ACJL 0.000000 ADGJ 0.000000 ABFJ 0.000000 HJKL 0.000000 HJL 0.000000 AFIJ 0.000000 BFHJ 0.000000 BFIJ 0.000000 GJKL 0.000000 FHIJ 0.000000 ADHJ 0.000000 AGIJ 0.000000 DJKL 0.000000 ABIJ 0.000000 GJL 0.000000 DJL 0.000000 BHIJ 0.000000 AHIJ 0.000000 FGHJ 0.000000 DFHJ 0.000000 ADIJ 0.000000 AFHJ 0.000000 IJKL 0.000000 ABHJ 0.000000 IJL 0.000000 AFGJ 0.000000 DFGJ 0.000000 BGHJ 0.000000 BDHJ 0.000000 FGIJ 0.000000 BFGJ 0.000000 CFJL 0.000000 DFIJ 0.000000 BDFJ 0.000000 ABGJ 0.000000 ADFJ 0.000000 EFJL 0.000000 BGIJ 0.000000 BDIJ 0.000000 BDGJ 0.000000 ABDJ 0.000000 BCJL 0.000000 BFGL 0.000000 BDFL 0.000000 BEJL 0.000000 GHJL 0.000000 DHJL 0.000000 BDFG 0.000000 DGJL 0.000000 AJKL 0.000000 HIJL 0.000000 AJL 0.000000 GIJL 0.000000 DIJL 0.000000 FJL 0.000000 FJKL 0.000000 BJL 0.000000 BJKL 0.000000 AHJL 0.000000 AGJL 0.000000 ADJL 0.000000 AIJL 0.000000 FHJL 0.000000 BHJL 0.000000 FGJL 0.000000 DFJL 0.000000 BFJL 0.000000 FIJL 0.000000 AFJL 0.000000 ABJL 0.000000 BIJL 0.000000 BGJL 0.000000 BDJL 0.000000 / 0.000000
node 170: J 100.000000 AJ 0.000000 EJ 0.000000 CJ 0.000000 JL 0.000000 JK 0.000000 HJ 0.000000 GJ 0.000000 DJ 0.000000 IJ 0.000000 FJ 0.000000 BJ 0.000000 A 0.000000 E 0.000000 C 0.000000 L 0.000000 K 0.000000 H 0.000000 G 0.000000 D 0.000000 I 0.000000 F 0.000000 B 0.000000 AEJ 0.000000 AJL 0.000000 ACJ 0.000000 AJK 0.000000 AHJ 0.000000 AGJ 0.000000 ADJ 0.000000 AIJ 0.000000 AFJ 0.000000 ABJ 0.000000 EJL 0.000000 CEJ 0.000000 EJK 0.000000 CJL 0.000000 EHJ 0.000000 EGJ 0.000000 DEJ 0.000000 EIJ 0.000000 EFJ 0.000000 BEJ 0.000000 CJK 0.000000 JKL 0.000000 CHJ 0.000000 CGJ 0.000000 CDJ 0.000000 CIJ 0.000000 CFJ 0.000000 BCJ 0.000000 HJL 0.000000 GJL 0.000000 DJL 0.000000 IJL 0.000000 FJL 0.000000 BJL 0.000000 HJK 0.000000 GJK 0.000000 DJK 0.000000 IJK 0.000000 FJK 0.000000 BJK 0.000000 GHJ 0.000000 DHJ 0.000000 HIJ 0.000000 DGJ 0.000000 FHJ 0.000000 BHJ 0.000000 GIJ 0.000000 DIJ 0.000000 FGJ 0.000000 BGJ 0.000000 DFJ 0.000000 BDJ 0.000000 FIJ 0.000000 BIJ 0.000000 BFJ 0.000000 AE 0.000000 AL 0.000000 AC 0.000000 AK 0.000000 AH 0.000000 AG 0.000000 AD 0.000000 AI 0.000000 AF 0.000000 AB 0.000000 EL 0.000000 CE 0.000000 EK 0.000000 CL 0.000000 EH 0.000000 EG 0.000000 DE 0.000000 EI 0.000000 EF 0.000000 BE 0.000000 CK 0.000000 KL 0.000000 CH 0.000000 CG 0.000000 CD 0.000000 CI 0.000000 CF 0.000000 BC 0.000000 HL 0.000000 GL 0.000000 DL 0.000000 IL 0.000000 FL 0.000000 BL 0.000000 HK 0.000000 GK 0.000000 DK 0.000000 IK 0.000000 FK 0.000000 BK 0.000000 GH 0.000000 DH 0.000000 HI 0.000000 DG 0.000000 FH 0.000000 BH 0.000000 GI 0.000000 DI 0.000000 FG 0.000000 BG 0.000000 DF 0.000000 BD 0.000000 FI 0.000000 BI 0.000000 BF 0.000000 AEJL 0.000000 ACEJ 0.000000 ACJL 0.000000 AEJK 0.000000 AEHJ 0.000000 AEGJ 0.000000 ADEJ 0.000000 AEIJ 0.000000 AEFJ 0.000000 ABEJ 0.000000 CEJL 0.000000 ACJK 0.000000 AJKL 0.000000 AHJL 0.000000 AGJL 0.000000 ADJL 0.000000 AIJL 0.000000 ABJL 0.000000 AFJL 0.000000 ACHJ 0.000000 ACDJ 0.000000 ACGJ 0.000000 ACIJ 0.000000 ABCJ 0.000000 ACFJ 0.000000 EJKL 0.000000 AHJK 0.000000 ADJK 0.000000 AGJK 0.000000 AIJK 0.000000 ABJK 0.000000 AFJK 0.000000 EHJL 0.000000 EGJL 0.000000 EIJL 0.000000 DEJL 0.000000 EFJL 0.000000 BEJL 0.000000 AGHJ 0.000000 ADHJ 0.000000 AHIJ 0.000000 ABHJ 0.000000 ADGJ 0.000000 AFHJ 0.000000 AGIJ 0.000000 ADIJ 0.000000 ADFJ 0.000000 ABGJ 0.000000 ABDJ 0.000000 AFGJ 0.000000 ABIJ 0.000000 AFIJ 0.000000 ABFJ 0.000000 CEJK 0.000000 CEHJ 0.000000 CEGJ 0.000000 CDEJ 0.000000 CEIJ 0.000000 BCEJ 0.000000 CEFJ 0.000000 CJKL 0.000000 CHJL 0.000000 CDJL 0.000000 CGJL 0.000000 BCJL 0.000000 CFJL 0.000000 CIJL 0.000000 EHJK 0.000000 EGJK 0.000000 DEJK 0.000000 EIJK 0.000000 EFJK 0.000000 BEJK 0.000000 EGHJ 0.000000 DEHJ 0.000000 DEGJ 0.000000 EHIJ 0.000000 EFHJ 0.000000 EGIJ 0.000000 EFGJ 0.000000 BEHJ 0.000000 DEIJ 0.000000 DEFJ 0.000000 BDEJ 0.000000 BEGJ 0.000000 EFIJ 0.000000 BEIJ 0.000000 BEFJ 0.000000 CHJK 0.000000 CGJK 0.000000 CDJK 0.000000 CIJK 0.000000 BCJK 0.000000 CFJK 0.000000 HJKL 0.000000 DJKL 0.000000 GJKL 0.000000 IJKL 0.000000 BJKL 0.000000 FJKL 0.000000 CGHJ 0.000000 CDHJ 0.000000 CDGJ 0.000000 CHIJ 0.000000 CGIJ 0.000000 BCHJ 0.000000 CFHJ 0.000000 CDIJ 0.000000 BCGJ 0.000000 CFIJ 0.000000 CDFJ 0.000000 CFGJ 0.000000 BCDJ 0.000000 BCFJ 0.000000 BCIJ 0.000000 DHJL 0.000000 GHJL 0.000000 BHJL 0.000000 FHJL 0.000000 DGJL 0.000000 HIJL 0.000000 FGJL 0.000000 GIJL 0.000000 BDJL 0.000000 DFJL 0.000000 DIJL 0.000000 BGJL 0.000000 FIJL 0.000000 BIJL 0.000000 BFJL 0.000000 GHJK 0.000000 DGJK 0.000000 HIJK 0.000000 DHJK 0.000000 FGJK 0.000000 BGJK 0.000000 BHJK 0.000000 DFJK 0.000000 GIJK 0.000000 FHJK 0.000000 DIJK 0.000000 FIJK 0.000000 BIJK 0.000000 BDJK 0.000000 BFJK 0.000000 GHIJ 0.000000 DGHJ 0.000000 DFHJ 0.000000 BGHJ 0.000000 DGIJ 0.000000 DHIJ 0.000000 BDHJ 0.000000 FGHJ 0.000000 DFGJ 0.000000 FGIJ 0.000000 DFIJ 0.000000 BDGJ 0.000000 FHIJ 0.000000 BGIJ 0.000000 BFHJ 0.000000 BHIJ 0.000000 BDFJ 0.000000 BFIJ 0.000000 BDIJ 0.000000 BFGJ 0.000000 AEL 0.000000 ACE 0.000000 AEK 0.000000 ADE 0.000000 ACL 0.000000 AEG 0.000000 AEF 0.000000 ABE 0.000000 AEI 0.000000 AEH 0.000000 CEL 0.000000 AHL 0.000000 ADL 0.000000 AGL 0.000000 ACF 0.000000 AIL 0.000000 ACG 0.000000 ACI 0.000000 AKL 0.000000 ACD 0.000000 ACH 0.000000 ACK 0.000000 ABC 0.000000 AFL 0.000000 ABL 0.000000 BEI 0.000000 BEG 0.000000 AGH 0.000000 AFI 0.000000 BEH 0.000000 AFK 0.000000 AFH 0.000000 AFG 0.000000 ADF 0.000000 ADG 0.000000 ADH 0.000000 DHI 0.000000 BFK 0.000000 BFI 0.000000 BFH 0.000000 ADK 0.000000 BFL 0.000000 BEK 0.000000 BFG 0.000000 BEL 0.000000 ADI 0.000000 BEF 0.000000 BCH 0.000000 BCI 0.000000 BCK 0.000000 BCF 0.000000 BCG 0.000000 BDH 0.000000 BDG 0.000000 BDF 0.000000 ABK 0.000000 BCL 0.000000 BDE 0.000000 ABI 0.000000 BCE 0.000000 AGK 0.000000 BDL 0.000000 AHI 0.000000 ABF 0.000000 ABG 0.000000 AGI 0.000000 BDK 0.000000 BCD 0.000000 BDI 0.000000 ABH 0.000000 AHK 0.000000 AIK 0.000000 EGL 0.000000 CIK 0.000000 GIL 0.000000 EGK 0.000000 GKL 0.000000 CHL 0.000000 GHL 0.000000 GHK 0.000000 CKL 0.000000 GIK 0.000000 EHI 0.000000 CIL 0.000000 CGI 0.000000 CGK 0.000000 HKL 0.000000 CGH 0.000000 IKL 0.000000 EGI 0.000000 HIL 0.000000 HIK 0.000000 CHK 0.000000 CGL 0.000000 CHI 0.000000 DFK 0.000000 GHI 0.000000 EHK 0.000000 FGH 0.000000 EHL 0.000000 FGK 0.000000 DEK 0.000000 FGI 0.000000 EIL 0.000000 EIK 0.000000 DFH 0.000000 EKL 0.000000 DEL 0.000000 DFG 0.000000 FIL 0.000000 FIK 0.000000 DEH 0.000000 FKL 0.000000 DEF 0.000000 DEG 0.000000 DEI 0.000000 FHI 0.000000 FGL 0.000000 DFI 0.000000 FHL 0.000000 FHK 0.000000 EGH 0.000000 CDE 0.000000 CDF 0.000000 BKL 0.000000 DIK 0.000000 DIL 0.000000 CDG 0.000000 DGH 0.000000 CDK 0.000000 DGL 0.000000 DGI 0.000000 CDH 0.000000 BIL 0.000000 BGL 0.000000 DHK 0.000000 BGK 0.000000 BGH 0.000000 BGI 0.000000 BHI 0.000000 DGK 0.000000 BIK 0.000000 BHL 0.000000 DHL 0.000000 BHK 0.000000 CFH 0.000000 CFI 0.000000 CFG 0.000000 CEK 0.000000 EFH 0.000000 EFK 0.000000 EFL 0.000000 ABD 0.000000 EFI 0.000000 DFL 0.000000 CFK 0.000000 CEH 0.000000 DKL 0.000000 CEG 0.000000 CDL 0.000000 CEF 0.000000 CFL 0.000000 CDI 0.000000 CEI 0.000000 EFG 0.000000 CFGK 0.000000 CDHI 0.000000 CFHK 0.000000 CFHI 0.000000 CFGH 0.000000 CFGI 0.000000 CFGL 0.000000 CFHL 0.000000 CDFI 0.000000 CDFH 0.000000 CDFL 0.000000 CDFK 0.000000 CEFG 0.000000 CEFH 0.000000 CDKL 0.000000 CDFG 0.000000 CDGK 0.000000 CDHL 0.000000 CDGL 0.000000 CDHK 0.000000 CDGH 0.000000 CDIL 0.000000 CDGI 0.000000 CDIK 0.000000 CEHI 0.000000 CEHK 0.000000 CEGK 0.000000 CEGL 0.000000 CEIL 0.000000 CEKL 0.000000 CEHL 0.000000 CEIK 0.000000 CDEK 0.000000 CDEI 0.000000 CDEL 0.000000 CEFI 0.000000 CEGH 0.000000 CEGI 0.000000 CEFK 0.000000 CEFL 0.000000 EFIL 0.000000 EFKL 0.000000 EFIK 0.000000 EFHK 0.000000 EFHL 0.000000 EGIK 0.000000 EGIL 0.000000 EGHL 0.000000 EGHI 0.000000 EGHK 0.000000 EFHI 0.000000 DHIL 0.000000 DHKL 0.000000 DHIK 0.000000 DGIL 0.000000 DGKL 0.000000 EFGK 0.000000 EFGL 0.000000 EFGI 0.000000 DIKL 0.000000 EFGH 0.000000 FIKL 0.000000 GHIK 0.000000 FHKL 0.000000 FHIK 0.000000 FHIL 0.000000 HIKL 0.000000 / 0.000000 GIKL 0.000000 GHIL 0.000000 GHKL 0.000000 FGKL 0.000000 EHKL 0.000000 EIKL 0.000000 EHIL 0.000000 EGKL 0.000000 EHIK 0.000000 FGIK 0.000000 FGIL 0.000000 FGHL 0.000000 FGHI 0.000000 FGHK 0.000000 DEFH 0.000000 DEFI 0.000000 DEFG 0.000000 CHKL 0.000000 CIKL 0.000000 DEGI 0.000000 DEGK 0.000000 DEGH 0.000000 DEFK 0.000000 DEFL 0.000000 CHIL 0.000000 CGHI 0.000000 CGHK 0.000000 CFKL 0.000000 CFIK 0.000000 CFIL 0.000000 CGKL 0.000000 CHIK 0.000000 CGIL 0.000000 CGHL 0.000000 CGIK 0.000000 DFIK 0.000000 DFIL 0.000000 DFHL 0.000000 DFHI 0.000000 DFHK 0.000000 DGHL 0.000000 DGIK 0.000000 DGHK 0.000000 DFKL 0.000000 DGHI 0.000000 DFGL 0.000000 DEHL 0.000000 DEIK 0.000000 DEHK 0.000000 DEGL 0.000000 DEHI 0.000000 DFGI 0.000000 DFGK 0.000000 DFGH 0.000000 DEIL 0.000000 DEKL 0.000000 ADEK 0.000000 ADEL 0.000000 ADFG 0.000000 ADEG 0.000000 ADEH 0.000000 ADEI 0.000000 ADFL 0.000000 ADGH 0.000000 ADGI 0.000000 ADFH 0.000000 ADFI 0.000000 ADFK 0.000000 ADEF 0.000000 ACGI 0.000000 ACGK 0.000000 ACGL 0.000000 ACFK 0.000000 ACFL 0.000000 ACGH 0.000000 ACIK 0.000000 ACIL 0.000000 ACKL 0.000000 ACHI 0.000000 ACHK 0.000000 ACHL 0.000000 ADGK 0.000000 AEHI 0.000000 AEHK 0.000000 AEHL 0.000000 AEGI 0.000000 AEGK 0.000000 AEGL 0.000000 AFGH 0.000000 AFGI 0.000000 AFGK 0.000000 AEIK 0.000000 AEIL 0.000000 AEKL 0.000000 AEGH 0.000000 ADHL 0.000000 ADIK 0.000000 ADIL 0.000000 ADGL 0.000000 ADHI 0.000000 ADHK 0.000000 AEFI 0.000000 AEFK 0.000000 AEFL 0.000000 ADKL 0.000000 AEFG 0.000000 AEFH 0.000000 ACFI 0.000000 ABEG 0.000000 ABEH 0.000000 ABEI 0.000000 ABDK 0.000000 ABDL 0.000000 ABEF 0.000000 ABFH 0.000000 ABFI 0.000000 ABFK 0.000000 ABEK 0.000000 ABEL 0.000000 ABFG 0.000000 ABDI 0.000000 ABCG 0.000000 ABCH 0.000000 ABCI 0.000000 ABCD 0.000000 ABCE 0.000000 ABCF 0.000000 ABDF 0.000000 ABDG 0.000000 ABDH 0.000000 ABCK 0.000000 ABCL 0.000000 ABDE 0.000000 ABFL 0.000000 ACDL 0.000000 ACEF 0.000000 ACEG 0.000000 ACDH 0.000000 ACDI 0.000000 ACDK 0.000000 ACEL 0.000000 ACFG 0.000000 ACFH 0.000000 ACEH 0.000000 ACEI 0.000000 ACEK 0.000000 ACDG 0.000000 ABGL 0.000000 ABHI 0.000000 ABHK 0.000000 ABGH 0.000000 ABGI 0.000000 ABGK 0.000000 ABKL 0.000000 ACDE 0.000000 ACDF 0.000000 ABHL 0.000000 ABIK 0.000000 ABIL 0.000000 AFGL 0.000000 BEFK 0.000000 BEFL 0.000000 BEGH 0.000000 BEFG 0.000000 BEFH 0.000000 BEFI 0.000000 BEHI 0.000000 BEHK 0.000000 BEHL 0.000000 BEGI 0.000000 BEGK 0.000000 BEGL 0.000000 BDKL 0.000000 BDGH 0.000000 BDGI 0.000000 BDGK 0.000000 BDFI 0.000000 BDFK 0.000000 BDFL 0.000000 BDHL 0.000000 BDIK 0.000000 BDIL 0.000000 BDGL 0.000000 BDHI 0.000000 BDHK 0.000000 BEIK 0.000000 BGIL 0.000000 BGKL 0.000000 BHIK 0.000000 BGHK 0.000000 BGHL 0.000000 BGIK 0.000000 CDEF 0.000000 CDEG 0.000000 CDEH 0.000000 BHIL 0.000000 BHKL 0.000000 BIKL 0.000000 BGHI 0.000000 BFGI 0.000000 BFGK 0.000000 BFGL 0.000000 BEIL 0.000000 BEKL 0.000000 BFGH 0.000000 BFIK 0.000000 BFIL 0.000000 BFKL 0.000000 BFHI 0.000000 BFHK 0.000000 BFHL 0.000000 BDFH 0.000000 BCDE 0.000000 BCDF 0.000000 BCDG 0.000000 AHIL 0.000000 AHKL 0.000000 AIKL 0.000000 BCDL 0.000000 BCEF 0.000000 BCEG 0.000000 BCDH 0.000000 BCDI 0.000000 BCDK 0.000000 AHIK 0.000000 AFIK 0.000000 AFIL 0.000000 AFKL 0.000000 AFHI 0.000000 AFHK 0.000000 AFHL 0.000000 AGIK 0.000000 AGIL 0.000000 AGKL 0.000000 AGHI 0.000000 AGHK 0.000000 AGHL 0.000000 BCEH 0.000000 BCIL 0.000000 BCKL 0.000000 BDEF 0.000000 BCHK 0.000000 BCHL 0.000000 BCIK 0.000000 BDEK 0.000000 BDEL 0.000000 BDFG 0.000000 BDEG 0.000000 BDEH 0.000000 BDEI 0.000000 BCHI 0.000000 BCFG 0.000000 BCFH 0.000000 BCFI 0.000000 BCEI 0.000000 BCEK 0.000000 BCEL 0.000000 BCGI 0.000000 BCGK 0.000000 BCGL 0.000000 BCFK 0.000000 BCFL 0.000000 BCGH 0.000000
node 171: J 100.000000 AJ 0.000000 EJ 0.000000 CJ 0.000000 JL 0.000000 JK 0.000000 HJ 0.000000 GJ 0.000000 DJ 0.000000 IJ 0.000000 FJ 0.000000 BJ 0.000000 A 0.000000 E 0.000000 C 0.000000 L 0.000000 K 0.000000 H 0.000000 G 0.000000 D 0.000000 I 0.000000 F 0.000000 B 0.000000 AEJ 0.000000 AJL 0.000000 ACJ 0.000000 AJK 0.000000 AHJ 0.000000 AGJ 0.000000 ADJ 0.000000 AIJ 0.000000 AFJ 0.000000 ABJ 0.000000 EJL 0.000000 CEJ 0.000000 EJK 0.000000 CJL 0.000000 EHJ 0.000000 EGJ 0.000000 DEJ 0.000000 EIJ 0.000000 EFJ 0.000000 BEJ 0.000000 CJK 0.000000 JKL 0.000000 CHJ 0.000000 CGJ 0.000000 CDJ 0.000000 CIJ 0.000000 CFJ 0.000000 BCJ 0.000000 HJL 0.000000 GJL 0.000000 DJL 0.000000 IJL 0.000000 FJL 0.000000 BJL 0.000000 HJK 0.000000 GJK 0.000000 DJK 0.000000 IJK 0.000000 FJK 0.000000 BJK 0.000000 GHJ 0.000000 DHJ 0.000000 HIJ 0.000000 DGJ 0.000000 FHJ 0.000000 BHJ 0.000000 GIJ 0.000000 DIJ 0.000000 FGJ 0.000000 BGJ 0.000000 DFJ 0.000000 BDJ 0.000000 FIJ 0.000000 BIJ 0.000000 BFJ 0.000000 AE 0.000000 AL 0.000000 AC 0.000000 AK 0.000000 AH 0.000000 AG 0.000000 AD 0.000000 AI 0.000000 AF 0.000000 AB 0.000000 EL 0.000000 CE 0.000000 CL 0.000000 EK 0.000000 EH 0.000000 EG 0.000000 DE 0.000000 EI 0.000000 EF 0.000000 BE 0.000000 CK 0.000000 KL 0.000000 CH 0.000000 CG 0.000000 CD 0.000000 CI 0.000000 CF 0.000000 BC 0.000000 HL 0.000000 GL 0.000000 DL 0.000000 IL 0.000000 FL 0.000000 BL 0.000000 HK 0.000000 GK 0.000000 DK 0.000000 IK 0.000000 FK 0.000000 BK 0.000000 GH 0.000000 DH 0.000000 HI 0.000000 DG 0.000000 FH 0.000000 BH 0.000000 GI 0.000000 DI 0.000000 FG 0.000000 BG 0.000000 DF 0.000000 BD 0.000000 FI 0.000000 BI 0.000000 BF 0.000000 AEJL 0.000000 ACEJ 0.000000 ACJL 0.000000 AEJK 0.000000 AEHJ 0.000000 AEGJ 0.000000 ADEJ 0.000000 AEIJ 0.000000 AEFJ 0.000000 ABEJ 0.000000 CEJL 0.000000 ACJK 0.000000 AJKL 0.000000 AHJL 0.000000 AGJL 0.000000 ADJL 0.000000 AIJL 0.000000 AFJL 0.000000 ABJL 0.000000 ACHJ 0.000000 ACGJ 0.000000 ACDJ 0.000000 ACIJ 0.000000 ACFJ 0.000000 ABCJ 0.000000 EJKL 0.000000 EHJL 0.000000 EGJL 0.000000 DEJL 0.000000 EIJL 0.000000 EFJL 0.000000 BEJL 0.000000 AHJK 0.000000 AGJK 0.000000 ADJK 0.000000 AIJK 0.000000 AFJK 0.000000 ABJK 0.000000 AGHJ 0.000000 ADHJ 0.000000 AHIJ 0.000000 ADGJ 0.000000 AFHJ 0.000000 ABHJ 0.000000 AGIJ 0.000000 ADIJ 0.000000 AFGJ 0.000000 ABGJ 0.000000 ADFJ 0.000000 ABDJ 0.000000 AFIJ 0.000000 ABIJ 0.000000 ABFJ 0.000000 CEJK 0.000000 CEHJ 0.000000 CEGJ 0.000000 CDEJ 0.000000 CEIJ 0.000000 CEFJ 0.000000 BCEJ 0.000000 CJKL 0.000000 CHJL 0.000000 CGJL 0.000000 CDJL 0.000000 CIJL 0.000000 CFJL 0.000000 BCJL 0.000000 EHJK 0.000000 EGJK 0.000000 DEJK 0.000000 EIJK 0.000000 EFJK 0.000000 BEJK 0.000000 EGHJ 0.000000 DEHJ 0.000000 EHIJ 0.000000 DEGJ 0.000000 EFHJ 0.000000 BEHJ 0.000000 EGIJ 0.000000 DEIJ 0.000000 EFGJ 0.000000 BEGJ 0.000000 DEFJ 0.000000 BDEJ 0.000000 EFIJ 0.000000 BEIJ 0.000000 BEFJ 0.000000 CHJK 0.000000 CGJK 0.000000 CDJK 0.000000 CIJK 0.000000 CFJK 0.000000 BCJK 0.000000 HJKL 0.000000 GJKL 0.000000 DJKL 0.000000 IJKL 0.000000 FJKL 0.000000 BJKL 0.000000 CGHJ 0.000000 CDHJ 0.000000 CHIJ 0.000000 CDGJ 0.000000 CFHJ 0.000000 BCHJ 0.000000 CGIJ 0.000000 CDIJ 0.000000 CFGJ 0.000000 BCGJ 0.000000 CDFJ 0.000000 BCDJ 0.000000 CFIJ 0.000000 BCIJ 0.000000 BCFJ 0.000000 GHJL 0.000000 DHJL 0.000000 HIJL 0.000000 DGJL 0.000000 FHJL 0.000000 BHJL 0.000000 GIJL 0.000000 DIJL 0.000000 FGJL 0.000000 BGJL 0.000000 DFJL 0.000000 BDJL 0.000000 FIJL 0.000000 BIJL 0.000000 BFJL 0.000000 GHJK 0.000000 DHJK 0.000000 HIJK 0.000000 DGJK 0.000000 FHJK 0.000000 BHJK 0.000000 GIJK 0.000000 DIJK 0.000000 FGJK 0.000000 BGJK 0.000000 DFJK 0.000000 BDJK 0.000000 FIJK 0.000000 BIJK 0.000000 BFJK 0.000000 DGHJ 0.000000 GHIJ 0.000000 DHIJ 0.000000 FGHJ 0.000000 BGHJ 0.000000 DFHJ 0.000000 BDHJ 0.000000 DGIJ 0.000000 FHIJ 0.000000 BHIJ 0.000000 DFGJ 0.000000 BDGJ 0.000000 BFHJ 0.000000 FGIJ 0.000000 BGIJ 0.000000 DFIJ 0.000000 BDIJ 0.000000 BFGJ 0.000000 BDFJ 0.000000 BFIJ 0.000000 AEL 0.000000 ACE 0.000000 ACL 0.000000 AEI 0.000000 AEF 0.000000 ABE 0.000000 AEH 0.000000 ADE 0.000000 AEG 0.000000 AEK 0.000000 CEL 0.000000 ACK 0.000000 AKL 0.000000 AFL 0.000000 ABC 0.000000 ACF 0.000000 ABL 0.000000 ACD 0.000000 AHL 0.000000 ACG 0.000000 ADL 0.000000 AIL 0.000000 ACH 0.000000 AGL 0.000000 ACI 0.000000 BEL 0.000000 EIL 0.000000 DEL 0.000000 EKL 0.000000 EHL 0.000000 EFL 0.000000 EGL 0.000000 AGH 0.000000 ABD 0.000000 CDE 0.000000 AGK 0.000000 AGI 0.000000 AFH 0.000000 BCE 0.000000 ADG 0.000000 AFI 0.000000 ADH 0.000000 ADF 0.000000 ADI 0.000000 AFG 0.000000 AFK 0.000000 ADK 0.000000 CEI 0.000000 AHK 0.000000 ABK 0.000000 AIK 0.000000 CEK 0.000000 CEG 0.000000 CEH 0.000000 ABF 0.000000 AHI 0.000000 ABI 0.000000 ABH 0.000000 CEF 0.000000 ABG 0.000000 EGH 0.000000 EGK 0.000000 BEK 0.000000 EFH 0.000000 EGI 0.000000 BEH 0.000000 BEI 0.000000 BEG 0.000000 EFI 0.000000 BEF 0.000000 EFK 0.000000 EFG 0.000000 CKL 0.000000 CIL 0.000000 DEG 0.000000 DEF 0.000000 CGL 0.000000 CFL 0.000000 BCL 0.000000 CHL 0.000000 BDE 0.000000 EHI 0.000000 EIK 0.000000 EHK 0.000000 DEK 0.000000 DEH 0.000000 CDL 0.000000 DEI 0.000000 BCI 0.000000 BCK 0.000000 DGL 0.000000 BCG 0.000000 BCH 0.000000 DIL 0.000000 DFL 0.000000 DKL 0.000000 BCF 0.000000 DHL 0.000000 BCD 0.000000 CFK 0.000000 IKL 0.000000 CGH 0.000000 CFI 0.000000 GHL 0.000000 CFG 0.000000 CFH 0.000000 HKL 0.000000 GKL 0.000000 CHI 0.000000 CHK 0.000000 GIL 0.000000 CGI 0.000000 CGK 0.000000 HIL 0.000000 CIK 0.000000 BIL 0.000000 BKL 0.000000 CDF 0.000000 BHL 0.000000 BDL 0.000000 BFL 0.000000 BGL 0.000000 CDG 0.000000 FHL 0.000000 FIL 0.000000 FKL 0.000000 FGL 0.000000 CDH 0.000000 CDI 0.000000 CDK 0.000000 BDK 0.000000 FHI 0.000000 FHK 0.000000 GHI 0.000000 FIK 0.000000 FGI 0.000000 BDG 0.000000 BDH 0.000000 FGK 0.000000 BDI 0.000000 GHK 0.000000 BGH 0.000000 BGI 0.000000 BFH 0.000000 BFK 0.000000 BFI 0.000000 BHI 0.000000 GIK 0.000000 HIK 0.000000 BFG 0.000000 BGK 0.000000 BIK 0.000000 DFK 0.000000 BDF 0.000000 DHI 0.000000 DGH 0.000000 DHK 0.000000 DGI 0.000000 DIK 0.000000 DFI 0.000000 BHK 0.000000 DGK 0.000000 DFG 0.000000 FGH 0.000000 DFH 0.000000 FGHI 0.000000 FHIK 0.000000 CEGI 0.000000 EHKL 0.000000 CEGH 0.000000 EHIL 0.000000 CEKL 0.000000 FHIL 0.000000 CEFK 0.000000 CEFL 0.000000 CEGK 0.000000 FGHL 0.000000 CEIL 0.000000 FGIK 0.000000 CEIK 0.000000 FGHK 0.000000 CEHL 0.000000 CEHI 0.000000 CEGL 0.000000 FGKL 0.000000 CEHK 0.000000 FGIL 0.000000 EIKL 0.000000 FHKL 0.000000 CDGI 0.000000 CDGH 0.000000 CDFL 0.000000 CDGK 0.000000 CDHK 0.000000 CDHI 0.000000 CDGL 0.000000 CDEL 0.000000 CDEK 0.000000 CDEI 0.000000 CDFG 0.000000 CDFK 0.000000 CDFI 0.000000 CDFH 0.000000 CEFG 0.000000 CDKL 0.000000 GHIL 0.000000 GHIK 0.000000 FIKL 0.000000 CEFI 0.000000 CEFH 0.000000 / 0.000000 CDIK 0.000000 CDHL 0.000000 CDIL 0.000000 GHKL 0.000000 GIKL 0.000000 HIKL 0.000000 EHIK 0.000000 DHIK 0.000000 DGKL 0.000000 DHIL 0.000000 DEGI 0.000000 DGIL 0.000000 DEHI 0.000000 DEGK 0.000000 DEGL 0.000000 DHKL 0.000000 DEFI 0.000000 EFGH 0.000000 EFGI 0.000000 DEFH 0.000000 DIKL 0.000000 DEGH 0.000000 DEFK 0.000000 DEFL 0.000000 DGIK 0.000000 DFGH 0.000000 DFGI 0.000000 DEKL 0.000000 DFIK 0.000000 DFGK 0.000000 DFGL 0.000000 DFHL 0.000000 DFHK 0.000000 DFIL 0.000000 DGHL 0.000000 DEIK 0.000000 DEHK 0.000000 DEHL 0.000000 DGHI 0.000000 DFKL 0.000000 DGHK 0.000000 DEIL 0.000000 DEFG 0.000000 CFIK 0.000000 CFIL 0.000000 EGIL 0.000000 EGIK 0.000000 CFKL 0.000000 CGHI 0.000000 EGHL 0.000000 EGHK 0.000000 CFHL 0.000000 EGKL 0.000000 CFGK 0.000000 CFGH 0.000000 CFGI 0.000000 DFHI 0.000000 CFHK 0.000000 CFGL 0.000000 CFHI 0.000000 EGHI 0.000000 EFHK 0.000000 CHKL 0.000000 CHIL 0.000000 EFHL 0.000000 CIKL 0.000000 EFGK 0.000000 EFHI 0.000000 EFGL 0.000000 CHIK 0.000000 CGHL 0.000000 CGIK 0.000000 EFKL 0.000000 CGHK 0.000000 EFIK 0.000000 CGKL 0.000000 EFIL 0.000000 CGIL 0.000000 ADEK 0.000000 ADEL 0.000000 ADFG 0.000000 ADEG 0.000000 ADEH 0.000000 ADEI 0.000000 ADFL 0.000000 ADGH 0.000000 ADGI 0.000000 ADFH 0.000000 ADFI 0.000000 ADFK 0.000000 ADEF 0.000000 ACGI 0.000000 ACGK 0.000000 ACGL 0.000000 ACFK 0.000000 ACFL 0.000000 ACGH 0.000000 ACIK 0.000000 ACIL 0.000000 ACKL 0.000000 ACHI 0.000000 ACHK 0.000000 ACHL 0.000000 ADGK 0.000000 AEHI 0.000000 AEHK 0.000000 AEHL 0.000000 AEGI 0.000000 AEGK 0.000000 AEGL 0.000000 AFGH 0.000000 AFGI 0.000000 AFGK 0.000000 AEIK 0.000000 AEIL 0.000000 AEKL 0.000000 AEGH 0.000000 ADHL 0.000000 ADIK 0.000000 ADIL 0.000000 ADGL 0.000000 ADHI 0.000000 ADHK 0.000000 AEFI 0.000000 AEFK 0.000000 AEFL 0.000000 ADKL 0.000000 AEFG 0.000000 AEFH 0.000000 ACFI 0.000000 ABEG 0.000000 ABEH 0.000000 ABEI 0.000000 ABDK 0.000000 ABDL 0.000000 ABEF 0.000000 ABFH 0.000000 ABFI 0.000000 ABFK 0.000000 ABEK 0.000000 ABEL 0.000000 ABFG 0.000000 ABDI 0.000000 ABCG 0.000000 ABCH 0.000000 ABCI 0.000000 ABCD 0.000000 ABCE 0.000000 ABCF 0.000000 ABDF 0.000000 ABDG 0.000000 ABDH 0.000000 ABCK 0.000000 ABCL 0.000000 ABDE 0.000000 ABFL 0.000000 ACDL 0.000000 ACEF 0.000000 ACEG 0.000000 ACDH 0.000000 ACDI 0.000000 ACDK 0.000000 ACEL 0.000000 ACFG 0.000000 ACFH 0.000000 ACEH 0.000000 ACEI 0.000000 ACEK 0.000000 ACDG 0.000000 ABGL 0.000000 ABHI 0.000000 ABHK 0.000000 ABGH 0.000000 ABGI 0.000000 ABGK 0.000000 ABKL 0.000000 ACDE 0.000000 ACDF 0.000000 ABHL 0.000000 ABIK 0.000000 ABIL 0.000000 AFGL 0.000000 BEFK 0.000000 BEFL 0.000000 BEGH 0.000000 BEFG 0.000000 BEFH 0.000000 BEFI 0.000000 BEHI 0.000000 BEHK 0.000000 BEHL 0.000000 BEGI 0.000000 BEGK 0.000000 BEGL 0.000000 BDKL 0.000000 BDGH 0.000000 BDGI 0.000000 BDGK 0.000000 BDFI 0.000000 BDFK 0.000000 BDFL 0.000000 BDHL 0.000000 BDIK 0.000000 BDIL 0.000000 BDGL 0.000000 BDHI 0.000000 BDHK 0.000000 BEIK 0.000000 BGIL 0.000000 BGKL 0.000000 BHIK 0.000000 BGHK 0.000000 BGHL 0.000000 BGIK 0.000000 CDEF 0.000000 CDEG 0.000000 CDEH 0.000000 BHIL 0.000000 BHKL 0.000000 BIKL 0.000000 BGHI 0.000000 BFGI 0.000000 BFGK 0.000000 BFGL 0.000000 BEIL 0.000000 BEKL 0.000000 BFGH 0.000000 BFIK 0.000000 BFIL 0.000000 BFKL 0.000000 BFHI 0.000000 BFHK 0.000000 BFHL 0.000000 BDFH 0.000000 BCDE 0.000000 BCDF 0.000000 BCDG 0.000000 AHIL 0.000000 AHKL 0.000000 AIKL 0.000000 BCDL 0.000000 BCEF 0.000000 BCEG 0.000000 BCDH 0.000000 BCDI 0.000000 BCDK 0.000000 AHIK 0.000000 AFIK 0.000000 AFIL 0.000000 AFKL 0.000000 AFHI 0.000000 AFHK 0.000000 AFHL 0.000000 AGIK 0.000000 AGIL 0.000000 AGKL 0.000000 AGHI 0.000000 AGHK 0.000000 AGHL 0.000000 BCEH 0.000000 BCIL 0.000000 BCKL 0.000000 BDEF 0.000000 BCHK 0.000000 BCHL 0.000000 BCIK 0.000000 BDEK 0.000000 BDEL 0.000000 BDFG 0.000000 BDEG 0.000000 BDEH 0.000000 BDEI 0.000000 BCHI 0.000000 BCFG 0.000000 BCFH 0.000000 BCFI 0.000000 BCEI 0.000000 BCEK 0.000000 BCEL 0.000000 BCGI 0.000000 BCGK 0.000000 BCGL 0.000000 BCFK 0.000000 BCFL 0.000000 BCGH 0.000000
node 172: J 100.000000 AJ 0.000000 EJ 0.000000 CJ 0.000000 JL 0.000000 JK 0.000000 HJ 0.000000 GJ 0.000000 DJ 0.000000 IJ 0.000000 FJ 0.000000 BJ 0.000000 A 0.000000 E 0.000000 C 0.000000 L 0.000000 K 0.000000 H 0.000000 G 0.000000 D 0.000000 I 0.000000 F 0.000000 B 0.000000 AEJ 0.000000 AJL 0.000000 ACJ 0.000000 EJL 0.000000 AJK 0.000000 AHJ 0.000000 AGJ 0.000000 ADJ 0.000000 AIJ 0.000000 AFJ 0.000000 ABJ 0.000000 CEJ 0.000000 CJL 0.000000 EJK 0.000000 EHJ 0.000000 EGJ 0.000000 DEJ 0.000000 EIJ 0.000000 EFJ 0.000000 BEJ 0.000000 CJK 0.000000 JKL 0.000000 CHJ 0.000000 CGJ 0.000000 CDJ 0.000000 CIJ 0.000000 CFJ 0.000000 BCJ 0.000000 HJL 0.000000 GJL 0.000000 DJL 0.000000 IJL 0.000000 FJL 0.000000 BJL 0.000000 HJK 0.000000 GJK 0.000000 DJK 0.000000 IJK 0.000000 FJK 0.000000 BJK 0.000000 GHJ 0.000000 DHJ 0.000000 HIJ 0.000000 DGJ 0.000000 FHJ 0.000000 BHJ 0.000000 GIJ 0.000000 DIJ 0.000000 FGJ 0.000000 BGJ 0.000000 DFJ 0.000000 BDJ 0.000000 FIJ 0.000000 BIJ 0.000000 BFJ 0.000000 AE 0.000000 AL 0.000000 AC 0.000000 EL 0.000000 AK 0.000000 CE 0.000000 AH 0.000000 AG 0.000000 AD 0.000000 AI 0.000000 AF 0.000000 AB 0.000000 CL 0.000000 EK 0.000000 EH 0.000000 EG 0.000000 DE 0.000000 EI 0.000000 EF 0.000000 BE 0.000000 CK 0.000000 KL 0.000000 CH 0.000000 CG 0.000000 CD 0.000000 CI 0.000000 CF 0.000000 BC 0.000000 HL 0.000000 GL 0.000000 DL 0.000000 IL 0.000000 FL 0.000000 BL 0.000000 HK 0.000000 GK 0.000000 DK 0.000000 IK 0.000000 FK 0.000000 BK 0.000000 GH 0.000000 DH 0.000000 HI 0.000000 DG 0.000000 FH 0.000000 BH 0.000000 GI 0.000000 DI 0.000000 FG 0.000000 BG 0.000000 DF 0.000000 BD 0.000000 FI 0.000000 BI 0.000000 BF 0.000000 AEJL 0.000000 ACEJ 0.000000 ACJL 0.000000 AEJK 0.000000 AEHJ 0.000000 AEGJ 0.000000 ADEJ 0.000000 AEIJ 0.000000 AEFJ 0.000000 ABEJ 0.000000 CEJL 0.000000 ACJK 0.000000 AJKL 0.000000 ACHJ 0.000000 ACGJ 0.000000 ACDJ 0.000000 ACIJ 0.000000 ACFJ 0.000000 ABCJ 0.000000 AHJL 0.000000 AGJL 0.000000 ADJL 0.000000 AIJL 0.000000 AFJL 0.000000 ABJL 0.000000 EJKL 0.000000 EHJL 0.000000 EGJL 0.000000 DEJL 0.000000 EIJL 0.000000 EFJL 0.000000 BEJL 0.000000 CEJK 0.000000 CEHJ 0.000000 CEGJ 0.000000 CDEJ 0.000000 CEIJ 0.000000 CEFJ 0.000000 BCEJ 0.000000 AHJK 0.000000 AGJK 0.000000 ADJK 0.000000 AIJK 0.000000 AFJK 0.000000 ABJK 0.000000 AGHJ 0.000000 ADHJ 0.000000 AHIJ 0.000000 ADGJ 0.000000 AFHJ 0.000000 ABHJ 0.000000 AGIJ 0.000000 ADIJ 0.000000 AFGJ 0.000000 ABGJ 0.000000 ADFJ 0.000000 ABDJ 0.000000 AFIJ 0.000000 ABIJ 0.000000 ABFJ 0.000000 CJKL 0.000000 CHJL 0.000000 CGJL 0.000000 CDJL 0.000000 CIJL 0.000000 CFJL 0.000000 BCJL 0.000000 EHJK 0.000000 EGJK 0.000000 DEJK 0.000000 EIJK 0.000000 EFJK 0.000000 BEJK 0.000000 EGHJ 0.000000 DEHJ 0.000000 EHIJ 0.000000 DEGJ 0.000000 EFHJ 0.000000 BEHJ 0.000000 EGIJ 0.000000 DEIJ 0.000000 EFGJ 0.000000 BEGJ 0.000000 DEFJ 0.000000 BDEJ 0.000000 EFIJ 0.000000 BEIJ 0.000000 BEFJ 0.000000 CHJK 0.000000 CGJK 0.000000 CDJK 0.000000 CIJK 0.000000 CFJK 0.000000 BCJK 0.000000 CGHJ 0.000000 CDHJ 0.000000 CHIJ 0.000000 CDGJ 0.000000 CFHJ 0.000000 BCHJ 0.000000 CGIJ 0.000000 CDIJ 0.000000 CFGJ 0.000000 BCGJ 0.000000 CDFJ 0.000000 BCDJ 0.000000 CFIJ 0.000000 BCIJ 0.000000 BCFJ 0.000000 HJKL 0.000000 GJKL 0.000000 DJKL 0.000000 IJKL 0.000000 FJKL 0.000000 BJKL 0.000000 GHJL 0.000000 DHJL 0.000000 HIJL 0.000000 DGJL 0.000000 FHJL 0.000000 BHJL 0.000000 GIJL 0.000000 DIJL 0.000000 FGJL 0.000000 BGJL 0.000000 DFJL 0.000000 BDJL 0.000000 FIJL 0.000000 BIJL 0.000000 BFJL 0.000000 GHJK 0.000000 DHJK 0.000000 HIJK 0.000000 DGJK 0.000000 FHJK 0.000000 BHJK 0.000000 GIJK 0.000000 DIJK 0.000000 FGJK 0.000000 BGJK 0.000000 DFJK 0.000000 BDJK 0.000000 FIJK 0.000000 BIJK 0.000000 BFJK 0.000000 DGHJ 0.000000 GHIJ 0.000000 DHIJ 0.000000 FGHJ 0.000000 BGHJ 0.000000 DFHJ 0.000000 BDHJ 0.000000 DGIJ 0.000000 FHIJ 0.000000 BHIJ 0.000000 DFGJ 0.000000 BDGJ 0.000000 BFHJ 0.000000 FGIJ 0.000000 BGIJ 0.000000 DFIJ 0.000000 BDIJ 0.000000 BFGJ 0.000000 BDFJ 0.000000 BFIJ 0.000000 AEL 0.000000 ACE 0.000000 ACL 0.000000 AEK 0.000000 ADE 0.000000 AEG 0.000000 AEH 0.000000 AEF 0.000000 AEI 0.000000 ABE 0.000000 CEL 0.000000 ACK 0.000000 AKL 0.000000 ACH 0.000000 ACD 0.000000 ACG 0.000000 ACF 0.000000 ACI 0.000000 ABC 0.000000 AHL 0.000000 AGL 0.000000 ADL 0.000000 AIL 0.000000 ABL 0.000000 AFL 0.000000 EKL 0.000000 EHL 0.000000 BEL 0.000000 DEL 0.000000 EFL 0.000000 EIL 0.000000 EGL 0.000000 CEK 0.000000 CDE 0.000000 CEH 0.000000 CEF 0.000000 CEI 0.000000 BCE 0.000000 CEG 0.000000 ADK 0.000000 AHK 0.000000 AGK 0.000000 AFK 0.000000 ABK 0.000000 AIK 0.000000 ADH 0.000000 AFH 0.000000 ABH 0.000000 ADG 0.000000 AGH 0.000000 AHI 0.000000 ABD 0.000000 ABI 0.000000 ABG 0.000000 AGI 0.000000 ADI 0.000000 ADF 0.000000 AFI 0.000000 AFG 0.000000 ABF 0.000000 CKL 0.000000 CHL 0.000000 CGL 0.000000 CDL 0.000000 BCL 0.000000 CFL 0.000000 CIL 0.000000 EIK 0.000000 EGK 0.000000 EFK 0.000000 EHK 0.000000 BEK 0.000000 DEK 0.000000 DEH 0.000000 EHI 0.000000 EGH 0.000000 EFH 0.000000 EGI 0.000000 BEI 0.000000 BEH 0.000000 BEG 0.000000 DEF 0.000000 DEG 0.000000 DEI 0.000000 EFI 0.000000 EFG 0.000000 BEF 0.000000 BDE 0.000000 CHK 0.000000 CDK 0.000000 CFK 0.000000 CGK 0.000000 BCK 0.000000 CIK 0.000000 BCH 0.000000 CDH 0.000000 CDG 0.000000 CHI 0.000000 CGI 0.000000 CGH 0.000000 CFH 0.000000 BCF 0.000000 CFG 0.000000 BCI 0.000000 CFI 0.000000 CDI 0.000000 CDF 0.000000 BCD 0.000000 BCG 0.000000 HKL 0.000000 GKL 0.000000 FKL 0.000000 IKL 0.000000 DKL 0.000000 BKL 0.000000 GHL 0.000000 DHL 0.000000 FIL 0.000000 FHL 0.000000 DGL 0.000000 FGL 0.000000 GIL 0.000000 BIL 0.000000 BGL 0.000000 DIL 0.000000 BFL 0.000000 DFL 0.000000 BDL 0.000000 BHL 0.000000 HIL 0.000000 FGK 0.000000 DIK 0.000000 DHK 0.000000 BDK 0.000000 FHK 0.000000 GIK 0.000000 BGK 0.000000 DFK 0.000000 HIK 0.000000 BHK 0.000000 DGK 0.000000 GHK 0.000000 BIK 0.000000 BFK 0.000000 FIK 0.000000 DGH 0.000000 BDF 0.000000 BDG 0.000000 DGI 0.000000 BGH 0.000000 BFI 0.000000 GHI 0.000000 BFH 0.000000 BFG 0.000000 BHI 0.000000 DFH 0.000000 DFG 0.000000 BGI 0.000000 FGI 0.000000 BDH 0.000000 DFI 0.000000 FGH 0.000000 DHI 0.000000 FHI 0.000000 BDI 0.000000 CEFI 0.000000 EHKL 0.000000 CEFL 0.000000 CEFK 0.000000 EIKL 0.000000 CDKL 0.000000 FGHK 0.000000 FGHL 0.000000 FGIK 0.000000 CEFH 0.000000 FGHI 0.000000 CEFG 0.000000 EGIK 0.000000 EGHL 0.000000 EGIL 0.000000 CEHK 0.000000 EGHI 0.000000 CEIK 0.000000 CEHL 0.000000 EGHK 0.000000 CEGI 0.000000 EHIK 0.000000 EHIL 0.000000 CEGH 0.000000 CEGL 0.000000 CEHI 0.000000 CEGK 0.000000 EGKL 0.000000 HIKL 0.000000 CDFL 0.000000 CDFK 0.000000 CDGH 0.000000 GHKL 0.000000 GIKL 0.000000 CDGI 0.000000 CDEL 0.000000 CDEK 0.000000 CDEI 0.000000 CDFG 0.000000 / 0.000000 CDFI 0.000000 CDFH 0.000000 CDGK 0.000000 FHIK 0.000000 CDHL 0.000000 FHIL 0.000000 CDIK 0.000000 FGIL 0.000000 CDIL 0.000000 FGKL 0.000000 CDGL 0.000000 GHIK 0.000000 GHIL 0.000000 CDHI 0.000000 CDHK 0.000000 FHKL 0.000000 FIKL 0.000000 CEIL 0.000000 CIKL 0.000000 DEFG 0.000000 DFIL 0.000000 DFIK 0.000000 DEFI 0.000000 DEFK 0.000000 DFHL 0.000000 DEFH 0.000000 DGHK 0.000000 CHIK 0.000000 CGKL 0.000000 DGHL 0.000000 DFKL 0.000000 CHKL 0.000000 CHIL 0.000000 DGHI 0.000000 DEFL 0.000000 DEGL 0.000000 DEIL 0.000000 DEGK 0.000000 DEKL 0.000000 DEHK 0.000000 DEHL 0.000000 DEHI 0.000000 DEIK 0.000000 DFHI 0.000000 DFGL 0.000000 DFHK 0.000000 DEGH 0.000000 DFGI 0.000000 DFGH 0.000000 DEGI 0.000000 DFGK 0.000000 CFGL 0.000000 CFHI 0.000000 CFGK 0.000000 EFHI 0.000000 CFHL 0.000000 EFGK 0.000000 EFGL 0.000000 CFHK 0.000000 EFIK 0.000000 CEKL 0.000000 EFKL 0.000000 EFIL 0.000000 CFGI 0.000000 EFHK 0.000000 EFHL 0.000000 CFGH 0.000000 EFGI 0.000000 DGKL 0.000000 CGHL 0.000000 DHIK 0.000000 CGHK 0.000000 CGIL 0.000000 DGIK 0.000000 CGIK 0.000000 DGIL 0.000000 EFGH 0.000000 DIKL 0.000000 CFIK 0.000000 CFIL 0.000000 CGHI 0.000000 DHIL 0.000000 DHKL 0.000000 CFKL 0.000000 ADEK 0.000000 ADEL 0.000000 ADFG 0.000000 ADEG 0.000000 ADEH 0.000000 ADEI 0.000000 ADFL 0.000000 ADGH 0.000000 ADGI 0.000000 ADFH 0.000000 ADFI 0.000000 ADFK 0.000000 ADEF 0.000000 ACGI 0.000000 ACGK 0.000000 ACGL 0.000000 ACFK 0.000000 ACFL 0.000000 ACGH 0.000000 ACIK 0.000000 ACIL 0.000000 ACKL 0.000000 ACHI 0.000000 ACHK 0.000000 ACHL 0.000000 ADGK 0.000000 AEHI 0.000000 AEHK 0.000000 AEHL 0.000000 AEGI 0.000000 AEGK 0.000000 AEGL 0.000000 AFGH 0.000000 AFGI 0.000000 AFGK 0.000000 AEIK 0.000000 AEIL 0.000000 AEKL 0.000000 AEGH 0.000000 ADHL 0.000000 ADIK 0.000000 ADIL 0.000000 ADGL 0.000000 ADHI 0.000000 ADHK 0.000000 AEFI 0.000000 AEFK 0.000000 AEFL 0.000000 ADKL 0.000000 AEFG 0.000000 AEFH 0.000000 ACFI 0.000000 ABEG 0.000000 ABEH 0.000000 ABEI 0.000000 ABDK 0.000000 ABDL 0.000000 ABEF 0.000000 ABFH 0.000000 ABFI 0.000000 ABFK 0.000000 ABEK 0.000000 ABEL 0.000000 ABFG 0.000000 ABDI 0.000000 ABCG 0.000000 ABCH 0.000000 ABCI 0.000000 ABCD 0.000000 ABCE 0.000000 ABCF 0.000000 ABDF 0.000000 ABDG 0.000000 ABDH 0.000000 ABCK 0.000000 ABCL 0.000000 ABDE 0.000000 ABFL 0.000000 ACDL 0.000000 ACEF 0.000000 ACEG 0.000000 ACDH 0.000000 ACDI 0.000000 ACDK 0.000000 ACEL 0.000000 ACFG 0.000000 ACFH 0.000000 ACEH 0.000000 ACEI 0.000000 ACEK 0.000000 ACDG 0.000000 ABGL 0.000000 ABHI 0.000000 ABHK 0.000000 ABGH 0.000000 ABGI 0.000000 ABGK 0.000000 ABKL 0.000000 ACDE 0.000000 ACDF 0.000000 ABHL 0.000000 ABIK 0.000000 ABIL 0.000000 AFGL 0.000000 BEFK 0.000000 BEFL 0.000000 BEGH 0.000000 BEFG 0.000000 BEFH 0.000000 BEFI 0.000000 BEHI 0.000000 BEHK 0.000000 BEHL 0.000000 BEGI 0.000000 BEGK 0.000000 BEGL 0.000000 BDKL 0.000000 BDGH 0.000000 BDGI 0.000000 BDGK 0.000000 BDFI 0.000000 BDFK 0.000000 BDFL 0.000000 BDHL 0.000000 BDIK 0.000000 BDIL 0.000000 BDGL 0.000000 BDHI 0.000000 BDHK 0.000000 BEIK 0.000000 BGIL 0.000000 BGKL 0.000000 BHIK 0.000000 BGHK 0.000000 BGHL 0.000000 BGIK 0.000000 CDEF 0.000000 CDEG 0.000000 CDEH 0.000000 BHIL 0.000000 BHKL 0.000000 BIKL 0.000000 BGHI 0.000000 BFGI 0.000000 BFGK 0.000000 BFGL 0.000000 BEIL 0.000000 BEKL 0.000000 BFGH 0.000000 BFIK 0.000000 BFIL 0.000000 BFKL 0.000000 BFHI 0.000000 BFHK 0.000000 BFHL 0.000000 BDFH 0.000000 BCDE 0.000000 BCDF 0.000000 BCDG 0.000000 AHIL 0.000000 AHKL 0.000000 AIKL 0.000000 BCDL 0.000000 BCEF 0.000000 BCEG 0.000000 BCDH 0.000000 BCDI 0.000000 BCDK 0.000000 AHIK 0.000000 AFIK 0.000000 AFIL 0.000000 AFKL 0.000000 AFHI 0.000000 AFHK 0.000000 AFHL 0.000000 AGIK 0.000000 AGIL 0.000000 AGKL 0.000000 AGHI 0.000000 AGHK 0.000000 AGHL 0.000000 BCEH 0.000000 BCIL 0.000000 BCKL 0.000000 BDEF 0.000000 BCHK 0.000000 BCHL 0.000000 BCIK 0.000000 BDEK 0.000000 BDEL 0.000000 BDFG 0.000000 BDEG 0.000000 BDEH 0.000000 BDEI 0.000000 BCHI 0.000000 BCFG 0.000000 BCFH 0.000000 BCFI 0.000000 BCEI 0.000000 BCEK 0.000000 BCEL 0.000000 BCGI 0.000000 BCGK 0.000000 BCGL 0.000000 BCFK 0.000000 BCFL 0.000000 BCGH 0.000000
node 173: J 100.000000 AJ 0.000000 EJ 0.000000 CJ 0.000000 JL 0.000000 JK 0.000000 HJ 0.000000 GJ 0.000000 DJ 0.000000 IJ 0.000000 FJ 0.000000 BJ 0.000000 A 0.000000 E 0.000000 C 0.000000 L 0.000000 K 0.000000 H 0.000000 G 0.000000 D 0.000000 I 0.000000 F 0.000000 B 0.000000 AEJ 0.000000 AJL 0.000000 ACJ 0.000000 EJL 0.000000 CEJ 0.000000 AJK 0.000000 AHJ 0.000000 AGJ 0.000000 ADJ 0.000000 AIJ 0.000000 AFJ 0.000000 ABJ 0.000000 CJL 0.000000 EJK 0.000000 EHJ 0.000000 EGJ 0.000000 DEJ 0.000000 EIJ 0.000000 EFJ 0.000000 BEJ 0.000000 CJK 0.000000 JKL 0.000000 CHJ 0.000000 CGJ 0.000000 CDJ 0.000000 CIJ 0.000000 CFJ 0.000000 BCJ 0.000000 HJL 0.000000 GJL 0.000000 DJL 0.000000 IJL 0.000000 FJL 0.000000 BJL 0.000000 HJK 0.000000 GJK 0.000000 DJK 0.000000 IJK 0.000000 FJK 0.000000 BJK 0.000000 GHJ 0.000000 DHJ 0.000000 HIJ 0.000000 DGJ 0.000000 FHJ 0.000000 BHJ 0.000000 GIJ 0.000000 DIJ 0.000000 FGJ 0.000000 BGJ 0.000000 DFJ 0.000000 BDJ 0.000000 FIJ 0.000000 BIJ 0.000000 BFJ 0.000000 AE 0.000000 AL 0.000000 AC 0.000000 AK 0.000000 AH 0.000000 AG 0.000000 AD 0.000000 AI 0.000000 AF 0.000000 AB 0.000000 EL 0.000000 CE 0.000000 CL 0.000000 EK 0.000000 EH 0.000000 EG 0.000000 DE 0.000000 EI 0.000000 EF 0.000000 BE 0.000000 CK 0.000000 CH 0.000000 CG 0.000000 CD 0.000000 CI 0.000000 CF 0.000000 BC 0.000000 KL 0.000000 HL 0.000000 GL 0.000000 DL 0.000000 IL 0.000000 FL 0.000000 BL 0.000000 HK 0.000000 GK 0.000000 DK 0.000000 IK 0.000000 FK 0.000000 BK 0.000000 GH 0.000000 DH 0.000000 HI 0.000000 DG 0.000000 FH 0.000000 BH 0.000000 GI 0.000000 DI 0.000000 FG 0.000000 BG 0.000000 DF 0.000000 BD 0.000000 FI 0.000000 BI 0.000000 BF 0.000000 AEJL 0.000000 ACEJ 0.000000 ACJL 0.000000 AEJK 0.000000 AEHJ 0.000000 AEGJ 0.000000 ADEJ 0.000000 AEIJ 0.000000 AEFJ 0.000000 ABEJ 0.000000 CEJL 0.000000 ACJK 0.000000 AJKL 0.000000 ACHJ 0.000000 ACGJ 0.000000 ACDJ 0.000000 ACIJ 0.000000 ACFJ 0.000000 ABCJ 0.000000 AHJL 0.000000 AGJL 0.000000 ADJL 0.000000 AIJL 0.000000 AFJL 0.000000 ABJL 0.000000 EJKL 0.000000 EHJL 0.000000 EGJL 0.000000 DEJL 0.000000 EIJL 0.000000 EFJL 0.000000 BEJL 0.000000 CEJK 0.000000 CEHJ 0.000000 CEGJ 0.000000 CDEJ 0.000000 CEIJ 0.000000 CEFJ 0.000000 BCEJ 0.000000 AHJK 0.000000 AGJK 0.000000 ADJK 0.000000 AIJK 0.000000 AFJK 0.000000 ABJK 0.000000 AGHJ 0.000000 ADHJ 0.000000 AHIJ 0.000000 ADGJ 0.000000 AFHJ 0.000000 ABHJ 0.000000 AGIJ 0.000000 ADIJ 0.000000 AFGJ 0.000000 ABGJ 0.000000 ADFJ 0.000000 ABDJ 0.000000 AFIJ 0.000000 ABIJ 0.000000 ABFJ 0.000000 CJKL 0.000000 CHJL 0.000000 CGJL 0.000000 CDJL 0.000000 CIJL 0.000000 CFJL 0.000000 BCJL 0.000000 EHJK 0.000000 EGJK 0.000000 DEJK 0.000000 EIJK 0.000000 EFJK 0.000000 BEJK 0.000000 EGHJ 0.000000 DEHJ 0.000000 EHIJ 0.000000 DEGJ 0.000000 EFHJ 0.000000 BEHJ 0.000000 EGIJ 0.000000 DEIJ 0.000000 EFGJ 0.000000 BEGJ 0.000000 DEFJ 0.000000 BDEJ 0.000000 EFIJ 0.000000 BEIJ 0.000000 BEFJ 0.000000 CHJK 0.000000 CGJK 0.000000 CDJK 0.000000 CIJK 0.000000 CFJK 0.000000 BCJK 0.000000 CGHJ 0.000000 CDHJ 0.000000 CHIJ 0.000000 CDGJ 0.000000 CFHJ 0.000000 BCHJ 0.000000 CGIJ 0.000000 CDIJ 0.000000 CFGJ 0.000000 BCGJ 0.000000 CDFJ 0.000000 BCDJ 0.000000 CFIJ 0.000000 BCIJ 0.000000 BCFJ 0.000000 HJKL 0.000000 GJKL 0.000000 DJKL 0.000000 IJKL 0.000000 FJKL 0.000000 BJKL 0.000000 GHJL 0.000000 DHJL 0.000000 HIJL 0.000000 DGJL 0.000000 FHJL 0.000000 BHJL 0.000000 GIJL 0.000000 DIJL 0.000000 FGJL 0.000000 BGJL 0.000000 DFJL 0.000000 BDJL 0.000000 FIJL 0.000000 BIJL 0.000000 BFJL 0.000000 GHJK 0.000000 DHJK 0.000000 HIJK 0.000000 DGJK 0.000000 FHJK 0.000000 BHJK 0.000000 GIJK 0.000000 DIJK 0.000000 FGJK 0.000000 BGJK 0.000000 DFJK 0.000000 BDJK 0.000000 FIJK 0.000000 BIJK 0.000000 BFJK 0.000000 DGHJ 0.000000 GHIJ 0.000000 DHIJ 0.000000 FGHJ 0.000000 BGHJ 0.000000 DFHJ 0.000000 BDHJ 0.000000 DGIJ 0.000000 FHIJ 0.000000 BHIJ 0.000000 DFGJ 0.000000 BDGJ 0.000000 BFHJ 0.000000 FGIJ 0.000000 BGIJ 0.000000 DFIJ 0.000000 BDIJ 0.000000 BFGJ 0.000000 BDFJ 0.000000 BFIJ 0.000000 AEL 0.000000 ACE 0.000000 ACL 0.000000 AEK 0.000000 AEH 0.000000 AEG 0.000000 ADE 0.000000 AEI 0.000000 AEF 0.000000 ABE 0.000000 CEL 0.000000 ACK 0.000000 AKL 0.000000 ACH 0.000000 ACG 0.000000 ACD 0.000000 ACI 0.000000 ACF 0.000000 ABC 0.000000 AHL 0.000000 AGL 0.000000 ADL 0.000000 AIL 0.000000 AFL 0.000000 ABL 0.000000 EKL 0.000000 EHL 0.000000 EGL 0.000000 DEL 0.000000 EIL 0.000000 EFL 0.000000 BEL 0.000000 CEK 0.000000 CEH 0.000000 CEG 0.000000 CDE 0.000000 CEI 0.000000 CEF 0.000000 BCE 0.000000 AHK 0.000000 AGK 0.000000 ADK 0.000000 AIK 0.000000 AFK 0.000000 ABK 0.000000 AGH 0.000000 ADH 0.000000 AHI 0.000000 ADG 0.000000 AFH 0.000000 ABH 0.000000 AGI 0.000000 ADI 0.000000 AFG 0.000000 ABG 0.000000 ADF 0.000000 ABD 0.000000 AFI 0.000000 ABI 0.000000 ABF 0.000000 CKL 0.000000 CHL 0.000000 CGL 0.000000 CDL 0.000000 CIL 0.000000 CFL 0.000000 BCL 0.000000 EHK 0.000000 EGK 0.000000 DEK 0.000000 EIK 0.000000 EFK 0.000000 BEK 0.000000 EGH 0.000000 DEH 0.000000 EHI 0.000000 DEG 0.000000 EFH 0.000000 BEH 0.000000 EGI 0.000000 DEI 0.000000 EFG 0.000000 DEF 0.000000 BEG 0.000000 BDE 0.000000 EFI 0.000000 BEI 0.000000 BEF 0.000000 CHK 0.000000 CGK 0.000000 CDK 0.000000 CIK 0.000000 CFK 0.000000 BCK 0.000000 CGH 0.000000 CDH 0.000000 CHI 0.000000 CDG 0.000000 CFH 0.000000 BCH 0.000000 CGI 0.000000 CDI 0.000000 CFG 0.000000 BCG 0.000000 CDF 0.000000 BCD 0.000000 CFI 0.000000 BCI 0.000000 BCF 0.000000 HKL 0.000000 GKL 0.000000 DKL 0.000000 IKL 0.000000 FKL 0.000000 BKL 0.000000 GHL 0.000000 DHL 0.000000 HIL 0.000000 DGL 0.000000 FHL 0.000000 BHL 0.000000 GIL 0.000000 DIL 0.000000 FGL 0.000000 BGL 0.000000 DFL 0.000000 BDL 0.000000 FIL 0.000000 BIL 0.000000 BFL 0.000000 GHK 0.000000 DHK 0.000000 HIK 0.000000 DGK 0.000000 FHK 0.000000 BHK 0.000000 GIK 0.000000 DIK 0.000000 FGK 0.000000 BGK 0.000000 BDK 0.000000 DFK 0.000000 FIK 0.000000 BIK 0.000000 BFK 0.000000 DGH 0.000000 GHI 0.000000 DHI 0.000000 FGH 0.000000 DFH 0.000000 BGH 0.000000 BDH 0.000000 DGI 0.000000 BHI 0.000000 FHI 0.000000 DFG 0.000000 BDG 0.000000 BFH 0.000000 FGI 0.000000 BGI 0.000000 DFI 0.000000 BDI 0.000000 BFG 0.000000 BDF 0.000000 BFI 0.000000 CDKL 0.000000 EGHL 0.000000 EGIK 0.000000 CEFG 0.000000 CEFH 0.000000 EGHK 0.000000 CEFI 0.000000 CDIK 0.000000 EHIL 0.000000 CDHL 0.000000 EHIK 0.000000 EGIL 0.000000 EGKL 0.000000 CDIL 0.000000 EGHI 0.000000 CEHI 0.000000 CEGL 0.000000 EFHL 0.000000 EFHK 0.000000 EFGL 0.000000 EFHI 0.000000 CEHK 0.000000 CEGK 0.000000 CEFL 0.000000 CEFK 0.000000 EFKL 0.000000 EFIL 0.000000 EFIK 0.000000 CEGI 0.000000 CEGH 0.000000 EHKL 0.000000 CDFH 0.000000 GHIK 0.000000 GHIL 0.000000 CDFI 0.000000 FHIL 0.000000 FHKL 0.000000 FIKL 0.000000 CDFG 0.000000 CDEK 0.000000 / 0.000000 CDEI 0.000000 HIKL 0.000000 GHKL 0.000000 GIKL 0.000000 CDEL 0.000000 FHIK 0.000000 CDGL 0.000000 FGHK 0.000000 FGHL 0.000000 CDHI 0.000000 CDHK 0.000000 EIKL 0.000000 FGHI 0.000000 CDGK 0.000000 FGKL 0.000000 CDFL 0.000000 CDFK 0.000000 CDGH 0.000000 FGIK 0.000000 FGIL 0.000000 CDGI 0.000000 DFGI 0.000000 CGKL 0.000000 DFGK 0.000000 DFGH 0.000000 DEKL 0.000000 CHIL 0.000000 CHIK 0.000000 DFGL 0.000000 CGHL 0.000000 DFHL 0.000000 CGHK 0.000000 DFHK 0.000000 CGIL 0.000000 DFHI 0.000000 CGIK 0.000000 DEIL 0.000000 DEGK 0.000000 DEFI 0.000000 DEFH 0.000000 DEFK 0.000000 DEGH 0.000000 DEGI 0.000000 DEFL 0.000000 DEGL 0.000000 DEHL 0.000000 CHKL 0.000000 DEIK 0.000000 DEHK 0.000000 DEFG 0.000000 DEHI 0.000000 CIKL 0.000000 CFGH 0.000000 DHIL 0.000000 CEKL 0.000000 CFGI 0.000000 DGKL 0.000000 CFGK 0.000000 DHIK 0.000000 DHKL 0.000000 EFGI 0.000000 EFGK 0.000000 CEHL 0.000000 CEIK 0.000000 DIKL 0.000000 EFGH 0.000000 CEIL 0.000000 CFGL 0.000000 DFKL 0.000000 DGHI 0.000000 DGHK 0.000000 CFKL 0.000000 DFIK 0.000000 DFIL 0.000000 CGHI 0.000000 CFIL 0.000000 CFHK 0.000000 DGIL 0.000000 CFHI 0.000000 CFHL 0.000000 CFIK 0.000000 DGHL 0.000000 DGIK 0.000000 ADEK 0.000000 ADEL 0.000000 ADFG 0.000000 ADEG 0.000000 ADEH 0.000000 ADEI 0.000000 ADFL 0.000000 ADGH 0.000000 ADGI 0.000000 ADFH 0.000000 ADFI 0.000000 ADFK 0.000000 ADEF 0.000000 ACGI 0.000000 ACGK 0.000000 ACGL 0.000000 ACFK 0.000000 ACFL 0.000000 ACGH 0.000000 ACIK 0.000000 ACIL 0.000000 ACKL 0.000000 ACHI 0.000000 ACHK 0.000000 ACHL 0.000000 ADGK 0.000000 AEHI 0.000000 AEHK 0.000000 AEHL 0.000000 AEGI 0.000000 AEGK 0.000000 AEGL 0.000000 AFGH 0.000000 AFGI 0.000000 AFGK 0.000000 AEIK 0.000000 AEIL 0.000000 AEKL 0.000000 AEGH 0.000000 ADHL 0.000000 ADIK 0.000000 ADIL 0.000000 ADGL 0.000000 ADHI 0.000000 ADHK 0.000000 AEFI 0.000000 AEFK 0.000000 AEFL 0.000000 ADKL 0.000000 AEFG 0.000000 AEFH 0.000000 ACFI 0.000000 ABEG 0.000000 ABEH 0.000000 ABEI 0.000000 ABDK 0.000000 ABDL 0.000000 ABEF 0.000000 ABFH 0.000000 ABFI 0.000000 ABFK 0.000000 ABEK 0.000000 ABEL 0.000000 ABFG 0.000000 ABDI 0.000000 ABCG 0.000000 ABCH 0.000000 ABCI 0.000000 ABCD 0.000000 ABCE 0.000000 ABCF 0.000000 ABDF 0.000000 ABDG 0.000000 ABDH 0.000000 ABCK 0.000000 ABCL 0.000000 ABDE 0.000000 ABFL 0.000000 ACDL 0.000000 ACEF 0.000000 ACEG 0.000000 ACDH 0.000000 ACDI 0.000000 ACDK 0.000000 ACEL 0.000000 ACFG 0.000000 ACFH 0.000000 ACEH 0.000000 ACEI 0.000000 ACEK 0.000000 ACDG 0.000000 ABGL 0.000000 ABHI 0.000000 ABHK 0.000000 ABGH 0.000000 ABGI 0.000000 ABGK 0.000000 ABKL 0.000000 ACDE 0.000000 ACDF 0.000000 ABHL 0.000000 ABIK 0.000000 ABIL 0.000000 AFGL 0.000000 BEFK 0.000000 BEFL 0.000000 BEGH 0.000000 BEFG 0.000000 BEFH 0.000000 BEFI 0.000000 BEHI 0.000000 BEHK 0.000000 BEHL 0.000000 BEGI 0.000000 BEGK 0.000000 BEGL 0.000000 BDKL 0.000000 BDGH 0.000000 BDGI 0.000000 BDGK 0.000000 BDFI 0.000000 BDFK 0.000000 BDFL 0.000000 BDHL 0.000000 BDIK 0.000000 BDIL 0.000000 BDGL 0.000000 BDHI 0.000000 BDHK 0.000000 BEIK 0.000000 BGIL 0.000000 BGKL 0.000000 BHIK 0.000000 BGHK 0.000000 BGHL 0.000000 BGIK 0.000000 CDEF 0.000000 CDEG 0.000000 CDEH 0.000000 BHIL 0.000000 BHKL 0.000000 BIKL 0.000000 BGHI 0.000000 BFGI 0.000000 BFGK 0.000000 BFGL 0.000000 BEIL 0.000000 BEKL 0.000000 BFGH 0.000000 BFIK 0.000000 BFIL 0.000000 BFKL 0.000000 BFHI 0.000000 BFHK 0.000000 BFHL 0.000000 BDFH 0.000000 BCDE 0.000000 BCDF 0.000000 BCDG 0.000000 AHIL 0.000000 AHKL 0.000000 AIKL 0.000000 BCDL 0.000000 BCEF 0.000000 BCEG 0.000000 BCDH 0.000000 BCDI 0.000000 BCDK 0.000000 AHIK 0.000000 AFIK 0.000000 AFIL 0.000000 AFKL 0.000000 AFHI 0.000000 AFHK 0.000000 AFHL 0.000000 AGIK 0.000000 AGIL 0.000000 AGKL 0.000000 AGHI 0.000000 AGHK 0.000000 AGHL 0.000000 BCEH 0.000000 BCIL 0.000000 BCKL 0.000000 BDEF 0.000000 BCHK 0.000000 BCHL 0.000000 BCIK 0.000000 BDEK 0.000000 BDEL 0.000000 BDFG 0.000000 BDEG 0.000000 BDEH 0.000000 BDEI 0.000000 BCHI 0.000000 BCFG 0.000000 BCFH 0.000000 BCFI 0.000000 BCEI 0.000000 BCEK 0.000000 BCEL 0.000000 BCGI 0.000000 BCGK 0.000000 BCGL 0.000000 BCFK 0.000000 BCFL 0.000000 BCGH 0.000000
node 174: J 100.000000 AJ 0.000000 EJ 0.000000 CJ 0.000000 JL 0.000000 JK 0.000000 HJ 0.000000 GJ 0.000000 DJ 0.000000 IJ 0.000000 FJ 0.000000 BJ 0.000000 A 0.000000 E 0.000000 C 0.000000 L 0.000000 K 0.000000 H 0.000000 G 0.000000 D 0.000000 I 0.000000 F 0.000000 B 0.000000 AEJ 0.000000 AJL 0.000000 ACJ 0.000000 EJL 0.000000 AJK 0.000000 AHJ 0.000000 AGJ 0.000000 ADJ 0.000000 AIJ 0.000000 AFJ 0.000000 ABJ 0.000000 CEJ 0.000000 CJL 0.000000 EJK 0.000000 EHJ 0.000000 EGJ 0.000000 DEJ 0.000000 EIJ 0.000000 EFJ 0.000000 BEJ 0.000000 CJK 0.000000 JKL 0.000000 CHJ 0.000000 CGJ 0.000000 CDJ 0.000000 CIJ 0.000000 CFJ 0.000000 BCJ 0.000000 HJL 0.000000 GJL 0.000000 DJL 0.000000 IJL 0.000000 FJL 0.000000 BJL 0.000000 HJK 0.000000 GJK 0.000000 DJK 0.000000 IJK 0.000000 FJK 0.000000 BJK 0.000000 GHJ 0.000000 DHJ 0.000000 HIJ 0.000000 DGJ 0.000000 FHJ 0.000000 BHJ 0.000000 GIJ 0.000000 DIJ 0.000000 FGJ 0.000000 BGJ 0.000000 DFJ 0.000000 BDJ 0.000000 FIJ 0.000000 BIJ 0.000000 BFJ 0.000000 AE 0.000000 AL 0.000000 AC 0.000000 EL 0.000000 AK 0.000000 AH 0.000000 AG 0.000000 AD 0.000000 AI 0.000000 AF 0.000000 AB 0.000000 CE 0.000000 CL 0.000000 EK 0.000000 EH 0.000000 EG 0.000000 DE 0.000000 EI 0.000000 EF 0.000000 BE 0.000000 CK 0.000000 KL 0.000000 CH 0.000000 CG 0.000000 CD 0.000000 CI 0.000000 CF 0.000000 BC 0.000000 HL 0.000000 GL 0.000000 DL 0.000000 IL 0.000000 FL 0.000000 BL 0.000000 HK 0.000000 GK 0.000000 DK 0.000000 IK 0.000000 FK 0.000000 BK 0.000000 GH 0.000000 DH 0.000000 HI 0.000000 DG 0.000000 FH 0.000000 BH 0.000000 GI 0.000000 DI 0.000000 FG 0.000000 BG 0.000000 DF 0.000000 BD 0.000000 FI 0.000000 BI 0.000000 BF 0.000000 AEJL 0.000000 ACEJ 0.000000 ACJL 0.000000 AEJK 0.000000 AEHJ 0.000000 AEGJ 0.000000 ADEJ 0.000000 AEIJ 0.000000 AEFJ 0.000000 ABEJ 0.000000 CEJL 0.000000 ACJK 0.000000 AJKL 0.000000 ACHJ 0.000000 ACGJ 0.000000 ACDJ 0.000000 ACIJ 0.000000 ACFJ 0.000000 ABCJ 0.000000 AHJL 0.000000 AGJL 0.000000 ADJL 0.000000 AIJL 0.000000 AFJL 0.000000 ABJL 0.000000 EJKL 0.000000 EHJL 0.000000 EGJL 0.000000 DEJL 0.000000 EIJL 0.000000 EFJL 0.000000 BEJL 0.000000 CEJK 0.000000 CEHJ 0.000000 CEGJ 0.000000 CDEJ 0.000000 CEIJ 0.000000 CEFJ 0.000000 BCEJ 0.000000 AHJK 0.000000 AGJK 0.000000 ADJK 0.000000 AIJK 0.000000 AFJK 0.000000 ABJK 0.000000 AGHJ 0.000000 ADHJ 0.000000 AHIJ 0.000000 ADGJ 0.000000 AFHJ 0.000000 ABHJ 0.000000 AGIJ 0.000000 ADIJ 0.000000 AFGJ 0.000000 ABGJ 0.000000 ADFJ 0.000000 ABDJ 0.000000 AFIJ 0.000000 ABIJ 0.000000 ABFJ 0.000000 CJKL 0.000000 CHJL 0.000000 CGJL 0.000000 CDJL 0.000000 CIJL 0.000000 CFJL 0.000000 BCJL 0.000000 EHJK 0.000000 EGJK 0.000000 DEJK 0.000000 EIJK 0.000000 EFJK 0.000000 BEJK 0.000000 EGHJ 0.000000 DEHJ 0.000000 EHIJ 0.000000 DEGJ 0.000000 EFHJ 0.000000 BEHJ 0.000000 EGIJ 0.000000 DEIJ 0.000000 EFGJ 0.000000 BEGJ 0.000000 DEFJ 0.000000 BDEJ 0.000000 EFIJ 0.000000 BEIJ 0.000000 BEFJ 0.000000 CHJK 0.000000 CGJK 0.000000 CDJK 0.000000 CIJK 0.000000 CFJK 0.000000 BCJK 0.000000 CGHJ 0.000000 CDHJ 0.000000 CHIJ 0.000000 CDGJ 0.000000 CFHJ 0.000000 BCHJ 0.000000 CGIJ 0.000000 CDIJ 0.000000 CFGJ 0.000000 BCGJ 0.000000 CDFJ 0.000000 BCDJ 0.000000 CFIJ 0.000000 BCIJ 0.000000 BCFJ 0.000000 HJKL 0.000000 GJKL 0.000000 DJKL 0.000000 IJKL 0.000000 FJKL 0.000000 BJKL 0.000000 GHJL 0.000000 DHJL 0.000000 HIJL 0.000000 DGJL 0.000000 FHJL 0.000000 BHJL 0.000000 GIJL 0.000000 DIJL 0.000000 FGJL 0.000000 BGJL 0.000000 DFJL 0.000000 BDJL 0.000000 FIJL 0.000000 BIJL 0.000000 BFJL 0.000000 GHJK 0.000000 DHJK 0.000000 HIJK 0.000000 DGJK 0.000000 FHJK 0.000000 BHJK 0.000000 GIJK 0.000000 DIJK 0.000000 FGJK 0.000000 BGJK 0.000000 DFJK 0.000000 BDJK 0.000000 FIJK 0.000000 BIJK 0.000000 BFJK 0.000000 DGHJ 0.000000 GHIJ 0.000000 DHIJ 0.000000 FGHJ 0.000000 BGHJ 0.000000 DFHJ 0.000000 BDHJ 0.000000 DGIJ 0.000000 FHIJ 0.000000 BHIJ 0.000000 DFGJ 0.000000 BDGJ 0.000000 BFHJ 0.000000 FGIJ 0.000000 BGIJ 0.000000 DFIJ 0.000000 BDIJ 0.000000 BFGJ 0.000000 BDFJ 0.000000 BFIJ 0.000000 AEL 0.000000 ACE 0.000000 ACL 0.000000 AEK 0.000000 AEH 0.000000 AEF 0.000000 AEI 0.000000 ABE 0.000000 ADE 0.000000 AEG 0.000000 CEL 0.000000 ACK 0.000000 AKL 0.000000 ACH 0.000000 ACD 0.000000 ACG 0.000000 ACF 0.000000 ACI 0.000000 ABC 0.000000 AHL 0.000000 ADL 0.000000 AGL 0.000000 ABL 0.000000 AIL 0.000000 AFL 0.000000 EKL 0.000000 EFL 0.000000 EHL 0.000000 EGL 0.000000 DEL 0.000000 BEL 0.000000 EIL 0.000000 CEK 0.000000 CEH 0.000000 CEG 0.000000 CDE 0.000000 CEI 0.000000 CEF 0.000000 BCE 0.000000 AGK 0.000000 ADK 0.000000 AHK 0.000000 AIK 0.000000 AFK 0.000000 ABK 0.000000 AFH 0.000000 AGH 0.000000 ADH 0.000000 AHI 0.000000 ADG 0.000000 AGI 0.000000 ABH 0.000000 ABF 0.000000 ABG 0.000000 ADF 0.000000 AFG 0.000000 AFI 0.000000 ADI 0.000000 ABI 0.000000 ABD 0.000000 CKL 0.000000 CDL 0.000000 BCL 0.000000 CHL 0.000000 CIL 0.000000 CGL 0.000000 CFL 0.000000 EHK 0.000000 DEK 0.000000 BEK 0.000000 EFK 0.000000 EIK 0.000000 EGK 0.000000 BEG 0.000000 BEF 0.000000 BEH 0.000000 BDE 0.000000 BEI 0.000000 EFG 0.000000 EHI 0.000000 DEG 0.000000 DEH 0.000000 DEI 0.000000 EFI 0.000000 EGH 0.000000 EGI 0.000000 EFH 0.000000 DEF 0.000000 CIK 0.000000 CGK 0.000000 CFK 0.000000 CDK 0.000000 BCK 0.000000 CHK 0.000000 BCD 0.000000 BCH 0.000000 CDF 0.000000 BCG 0.000000 CDI 0.000000 CDH 0.000000 CFG 0.000000 CFH 0.000000 CGH 0.000000 CGI 0.000000 CHI 0.000000 CDG 0.000000 BCF 0.000000 CFI 0.000000 BCI 0.000000 DKL 0.000000 GKL 0.000000 FKL 0.000000 HKL 0.000000 IKL 0.000000 BKL 0.000000 DHL 0.000000 GHL 0.000000 FIL 0.000000 FHL 0.000000 FGL 0.000000 BDL 0.000000 BIL 0.000000 DIL 0.000000 BHL 0.000000 DGL 0.000000 HIL 0.000000 DFL 0.000000 BFL 0.000000 GIL 0.000000 BGL 0.000000 DGK 0.000000 HIK 0.000000 GHK 0.000000 DHK 0.000000 BDK 0.000000 FHK 0.000000 FIK 0.000000 DFK 0.000000 BHK 0.000000 BGK 0.000000 BIK 0.000000 FGK 0.000000 DIK 0.000000 GIK 0.000000 BFK 0.000000 FGH 0.000000 DGH 0.000000 DHI 0.000000 GHI 0.000000 BGH 0.000000 DFH 0.000000 DFG 0.000000 BGI 0.000000 BDI 0.000000 DFI 0.000000 BFG 0.000000 BHI 0.000000 BFI 0.000000 BFH 0.000000 DGI 0.000000 FHI 0.000000 BDF 0.000000 FGI 0.000000 BDG 0.000000 BDH 0.000000 CEFH 0.000000 CEFI 0.000000 CDKL 0.000000 CDIL 0.000000 EGKL 0.000000 FGHI 0.000000 EHKL 0.000000 EHIL 0.000000 EHIK 0.000000 CEFG 0.000000 EIKL 0.000000 EGIL 0.000000 EGHI 0.000000 CEHK 0.000000 CEGL 0.000000 CEHI 0.000000 CEHL 0.000000 EFIK 0.000000 EFKL 0.000000 EFIL 0.000000 EGIK 0.000000 CEGH 0.000000 CEFK 0.000000 CEFL 0.000000 CEGK 0.000000 EGHK 0.000000 CEGI 0.000000 EGHL 0.000000 FGHK 0.000000 GHIL 0.000000 GHKL 0.000000 GIKL 0.000000 CDFK 0.000000 CDGH 0.000000 GHIK 0.000000 CDFL 0.000000 HIKL 0.000000 CDEL 0.000000 CDEK 0.000000 CDEI 0.000000 CDFG 0.000000 CDFI 0.000000 CDFH 0.000000 / 0.000000 CDHK 0.000000 FGIL 0.000000 FGKL 0.000000 FGIK 0.000000 CDIK 0.000000 FGHL 0.000000 CDHL 0.000000 CDHI 0.000000 FHKL 0.000000 FIKL 0.000000 CDGI 0.000000 CDGK 0.000000 CDGL 0.000000 FHIK 0.000000 FHIL 0.000000 EFHL 0.000000 DFHK 0.000000 DFHI 0.000000 DFHL 0.000000 CHKL 0.000000 DEFG 0.000000 DFGK 0.000000 CIKL 0.000000 DFGL 0.000000 DFKL 0.000000 CGKL 0.000000 DGHI 0.000000 CGIL 0.000000 CHIK 0.000000 CHIL 0.000000 DFIL 0.000000 DFIK 0.000000 DEIK 0.000000 DEGK 0.000000 DEIL 0.000000 DEGI 0.000000 DEHK 0.000000 DEHI 0.000000 DEGL 0.000000 DEHL 0.000000 DFGI 0.000000 DEFK 0.000000 DEFH 0.000000 DEFI 0.000000 DEGH 0.000000 DEKL 0.000000 DEFL 0.000000 DFGH 0.000000 CFGK 0.000000 EFGH 0.000000 CFGI 0.000000 EFGI 0.000000 DIKL 0.000000 CFHK 0.000000 CFGL 0.000000 CFHI 0.000000 EFHK 0.000000 EFHI 0.000000 CEIK 0.000000 CEIL 0.000000 EFGK 0.000000 CFGH 0.000000 EFGL 0.000000 CEKL 0.000000 DGIK 0.000000 CGHK 0.000000 CGHI 0.000000 DGIL 0.000000 DGHK 0.000000 CGIK 0.000000 DGHL 0.000000 CGHL 0.000000 CFIK 0.000000 CFIL 0.000000 CFHL 0.000000 DHKL 0.000000 DGKL 0.000000 CFKL 0.000000 DHIL 0.000000 DHIK 0.000000 ADEK 0.000000 ADEL 0.000000 ADFG 0.000000 ADEG 0.000000 ADEH 0.000000 ADEI 0.000000 ADFL 0.000000 ADGH 0.000000 ADGI 0.000000 ADFH 0.000000 ADFI 0.000000 ADFK 0.000000 ADEF 0.000000 ACGI 0.000000 ACGK 0.000000 ACGL 0.000000 ACFK 0.000000 ACFL 0.000000 ACGH 0.000000 ACIK 0.000000 ACIL 0.000000 ACKL 0.000000 ACHI 0.000000 ACHK 0.000000 ACHL 0.000000 ADGK 0.000000 AEHI 0.000000 AEHK 0.000000 AEHL 0.000000 AEGI 0.000000 AEGK 0.000000 AEGL 0.000000 AFGH 0.000000 AFGI 0.000000 AFGK 0.000000 AEIK 0.000000 AEIL 0.000000 AEKL 0.000000 AEGH 0.000000 ADHL 0.000000 ADIK 0.000000 ADIL 0.000000 ADGL 0.000000 ADHI 0.000000 ADHK 0.000000 AEFI 0.000000 AEFK 0.000000 AEFL 0.000000 ADKL 0.000000 AEFG 0.000000 AEFH 0.000000 ACFI 0.000000 ABEG 0.000000 ABEH 0.000000 ABEI 0.000000 ABDK 0.000000 ABDL 0.000000 ABEF 0.000000 ABFH 0.000000 ABFI 0.000000 ABFK 0.000000 ABEK 0.000000 ABEL 0.000000 ABFG 0.000000 ABDI 0.000000 ABCG 0.000000 ABCH 0.000000 ABCI 0.000000 ABCD 0.000000 ABCE 0.000000 ABCF 0.000000 ABDF 0.000000 ABDG 0.000000 ABDH 0.000000 ABCK 0.000000 ABCL 0.000000 ABDE 0.000000 ABFL 0.000000 ACDL 0.000000 ACEF 0.000000 ACEG 0.000000 ACDH 0.000000 ACDI 0.000000 ACDK 0.000000 ACEL 0.000000 ACFG 0.000000 ACFH 0.000000 ACEH 0.000000 ACEI 0.000000 ACEK 0.000000 ACDG 0.000000 ABGL 0.000000 ABHI 0.000000 ABHK 0.000000 ABGH 0.000000 ABGI 0.000000 ABGK 0.000000 ABKL 0.000000 ACDE 0.000000 ACDF 0.000000 ABHL 0.000000 ABIK 0.000000 ABIL 0.000000 AFGL 0.000000 BEFK 0.000000 BEFL 0.000000 BEGH 0.000000 BEFG 0.000000 BEFH 0.000000 BEFI 0.000000 BEHI 0.000000 BEHK 0.000000 BEHL 0.000000 BEGI 0.000000 BEGK 0.000000 BEGL 0.000000 BDKL 0.000000 BDGH 0.000000 BDGI 0.000000 BDGK 0.000000 BDFI 0.000000 BDFK 0.000000 BDFL 0.000000 BDHL 0.000000 BDIK 0.000000 BDIL 0.000000 BDGL 0.000000 BDHI 0.000000 BDHK 0.000000 BEIK 0.000000 BGIL 0.000000 BGKL 0.000000 BHIK 0.000000 BGHK 0.000000 BGHL 0.000000 BGIK 0.000000 CDEF 0.000000 CDEG 0.000000 CDEH 0.000000 BHIL 0.000000 BHKL 0.000000 BIKL 0.000000 BGHI 0.000000 BFGI 0.000000 BFGK 0.000000 BFGL 0.000000 BEIL 0.000000 BEKL 0.000000 BFGH 0.000000 BFIK 0.000000 BFIL 0.000000 BFKL 0.000000 BFHI 0.000000 BFHK 0.000000 BFHL 0.000000 BDFH 0.000000 BCDE 0.000000 BCDF 0.000000 BCDG 0.000000 AHIL 0.000000 AHKL 0.000000 AIKL 0.000000 BCDL 0.000000 BCEF 0.000000 BCEG 0.000000 BCDH 0.000000 BCDI 0.000000 BCDK 0.000000 AHIK 0.000000 AFIK 0.000000 AFIL 0.000000 AFKL 0.000000 AFHI 0.000000 AFHK 0.000000 AFHL 0.000000 AGIK 0.000000 AGIL 0.000000 AGKL 0.000000 AGHI 0.000000 AGHK 0.000000 AGHL 0.000000 BCEH 0.000000 BCIL 0.000000 BCKL 0.000000 BDEF 0.000000 BCHK 0.000000 BCHL 0.000000 BCIK 0.000000 BDEK 0.000000 BDEL 0.000000 BDFG 0.000000 BDEG 0.000000 BDEH 0.000000 BDEI 0.000000 BCHI 0.000000 BCFG 0.000000 BCFH 0.000000 BCFI 0.000000 BCEI 0.000000 BCEK 0.000000 BCEL 0.000000 BCGI 0.000000 BCGK 0.000000 BCGL 0.000000 BCFK 0.000000 BCFL 0.000000 BCGH 0.000000
node 175: J 100.000000 AJ 0.000000 EJ 0.000000 CJ 0.000000 JL 0.000000 JK 0.000000 HJ 0.000000 GJ 0.000000 DJ 0.000000 IJ 0.000000 FJ 0.000000 BJ 0.000000 A 0.000000 E 0.000000 C 0.000000 L 0.000000 K 0.000000 H 0.000000 G 0.000000 D 0.000000 I 0.000000 F 0.000000 B 0.000000 AEJ 0.000000 AJL 0.000000 ACJ 0.000000 EJL 0.000000 CEJ 0.000000 AJK 0.000000 AHJ 0.000000 AGJ 0.000000 ADJ 0.000000 AIJ 0.000000 AFJ 0.000000 ABJ 0.000000 CJL 0.000000 EJK 0.000000 EHJ 0.000000 EGJ 0.000000 DEJ 0.000000 EIJ 0.000000 EFJ 0.000000 BEJ 0.000000 CJK 0.000000 JKL 0.000000 CHJ 0.000000 CGJ 0.000000 CDJ 0.000000 CIJ 0.000000 CFJ 0.000000 BCJ 0.000000 HJL 0.000000 GJL 0.000000 DJL 0.000000 IJL 0.000000 FJL 0.000000 BJL 0.000000 HJK 0.000000 GJK 0.000000 DJK 0.000000 IJK 0.000000 FJK 0.000000 BJK 0.000000 GHJ 0.000000 DHJ 0.000000 HIJ 0.000000 DGJ 0.000000 FHJ 0.000000 BHJ 0.000000 GIJ 0.000000 DIJ 0.000000 FGJ 0.000000 BGJ 0.000000 DFJ 0.000000 BDJ 0.000000 FIJ 0.000000 BIJ 0.000000 BFJ 0.000000 AE 0.000000 AL 0.000000 AC 0.000000 AK 0.000000 AH 0.000000 AG 0.000000 AD 0.000000 AI 0.000000 AF 0.000000 AB 0.000000 EL 0.000000 CE 0.000000 EK 0.000000 EH 0.000000 EG 0.000000 DE 0.000000 EI 0.000000 EF 0.000000 BE 0.000000 CL 0.000000 CK 0.000000 CH 0.000000 CG 0.000000 CD 0.000000 CI 0.000000 CF 0.000000 BC 0.000000 KL 0.000000 HL 0.000000 GL 0.000000 DL 0.000000 IL 0.000000 FL 0.000000 BL 0.000000 HK 0.000000 GK 0.000000 DK 0.000000 IK 0.000000 FK 0.000000 BK 0.000000 GH 0.000000 DH 0.000000 HI 0.000000 DG 0.000000 FH 0.000000 BH 0.000000 GI 0.000000 DI 0.000000 FG 0.000000 BG 0.000000 DF 0.000000 BD 0.000000 FI 0.000000 BI 0.000000 BF 0.000000 AEJL 0.000000 ACEJ 0.000000 ACJL 0.000000 AEJK 0.000000 AEHJ 0.000000 AEGJ 0.000000 ADEJ 0.000000 AEIJ 0.000000 AEFJ 0.000000 ABEJ 0.000000 CEJL 0.000000 ACJK 0.000000 AJKL 0.000000 ACHJ 0.000000 ACGJ 0.000000 ACDJ 0.000000 ACIJ 0.000000 ACFJ 0.000000 ABCJ 0.000000 AHJL 0.000000 AGJL 0.000000 ADJL 0.000000 AIJL 0.000000 AFJL 0.000000 ABJL 0.000000 EJKL 0.000000 EHJL 0.000000 EGJL 0.000000 DEJL 0.000000 EIJL 0.000000 EFJL 0.000000 BEJL 0.000000 CEJK 0.000000 CEHJ 0.000000 CEGJ 0.000000 CDEJ 0.000000 CEIJ 0.000000 CEFJ 0.000000 BCEJ 0.000000 AHJK 0.000000 AGJK 0.000000 ADJK 0.000000 AIJK 0.000000 AFJK 0.000000 ABJK 0.000000 AGHJ 0.000000 ADHJ 0.000000 AHIJ 0.000000 ADGJ 0.000000 AFHJ 0.000000 ABHJ 0.000000 AGIJ 0.000000 ADIJ 0.000000 AFGJ 0.000000 ABGJ 0.000000 ADFJ 0.000000 ABDJ 0.000000 AFIJ 0.000000 ABIJ 0.000000 ABFJ 0.000000 CJKL 0.000000 CHJL 0.000000 CGJL 0.000000 CDJL 0.000000 CIJL 0.000000 CFJL 0.000000 BCJL 0.000000 EHJK 0.000000 EGJK 0.000000 DEJK 0.000000 EIJK 0.000000 EFJK 0.000000 BEJK 0.000000 EGHJ 0.000000 DEHJ 0.000000 EHIJ 0.000000 DEGJ 0.000000 EFHJ 0.000000 BEHJ 0.000000 EGIJ 0.000000 DEIJ 0.000000 EFGJ 0.000000 BEGJ 0.000000 DEFJ 0.000000 BDEJ 0.000000 EFIJ 0.000000 BEIJ 0.000000 BEFJ 0.000000 CHJK 0.000000 CGJK 0.000000 CDJK 0.000000 CIJK 0.000000 CFJK 0.000000 BCJK 0.000000 CGHJ 0.000000 CDHJ 0.000000 CHIJ 0.000000 CDGJ 0.000000 CFHJ 0.000000 BCHJ 0.000000 CGIJ 0.000000 CDIJ 0.000000 CFGJ 0.000000 BCGJ 0.000000 CDFJ 0.000000 BCDJ 0.000000 CFIJ 0.000000 BCIJ 0.000000 BCFJ 0.000000 HJKL 0.000000 GJKL 0.000000 DJKL 0.000000 IJKL 0.000000 FJKL 0.000000 BJKL 0.000000 GHJL 0.000000 DHJL 0.000000 HIJL 0.000000 DGJL 0.000000 FHJL 0.000000 BHJL 0.000000 GIJL 0.000000 DIJL 0.000000 FGJL 0.000000 BGJL 0.000000 DFJL 0.000000 BDJL 0.000000 FIJL 0.000000 BIJL 0.000000 BFJL 0.000000 GHJK 0.000000 DHJK 0.000000 HIJK 0.000000 DGJK 0.000000 FHJK 0.000000 BHJK 0.000000 GIJK 0.000000 DIJK 0.000000 FGJK 0.000000 BGJK 0.000000 DFJK 0.000000 BDJK 0.000000 FIJK 0.000000 BIJK 0.000000 BFJK 0.000000 DGHJ 0.000000 GHIJ 0.000000 DHIJ 0.000000 FGHJ 0.000000 BGHJ 0.000000 DFHJ 0.000000 BDHJ 0.000000 DGIJ 0.000000 FHIJ 0.000000 BHIJ 0.000000 DFGJ 0.000000 BDGJ 0.000000 BFHJ 0.000000 FGIJ 0.000000 BGIJ 0.000000 DFIJ 0.000000 BDIJ 0.000000 BFGJ 0.000000 BDFJ 0.000000 BFIJ 0.000000 AEL 0.000000 ACE 0.000000 ACL 0.000000 AEK 0.000000 AEH 0.000000 AEG 0.000000 ADE 0.000000 AEI 0.000000 AEF 0.000000 ABE 0.000000 CEL 0.000000 ACK 0.000000 AKL 0.000000 ACH 0.000000 ACG 0.000000 ACD 0.000000 ACI 0.000000 ACF 0.000000 ABC 0.000000 AHL 0.000000 AGL 0.000000 ADL 0.000000 AIL 0.000000 AFL 0.000000 ABL 0.000000 EKL 0.000000 EHL 0.000000 EGL 0.000000 DEL 0.000000 EIL 0.000000 EFL 0.000000 BEL 0.000000 AHK 0.000000 AGK 0.000000 ADK 0.000000 AIK 0.000000 AFK 0.000000 ABK 0.000000 AGH 0.000000 ADH 0.000000 AHI 0.000000 ADG 0.000000 AFH 0.000000 ABH 0.000000 AGI 0.000000 ADI 0.000000 ABG 0.000000 AFG 0.000000 ADF 0.000000 ABD 0.000000 ABI 0.000000 AFI 0.000000 ABF 0.000000 CEK 0.000000 CEH 0.000000 CDE 0.000000 CEG 0.000000 CEI 0.000000 BCE 0.000000 CEF 0.000000 CKL 0.000000 CHL 0.000000 CGL 0.000000 CDL 0.000000 CIL 0.000000 BCL 0.000000 CFL 0.000000 EHK 0.000000 EGK 0.000000 DEK 0.000000 EIK 0.000000 EFK 0.000000 BEK 0.000000 EGH 0.000000 DEH 0.000000 EHI 0.000000 DEG 0.000000 BEH 0.000000 EFH 0.000000 DEI 0.000000 EGI 0.000000 EFG 0.000000 BDE 0.000000 BEG 0.000000 DEF 0.000000 EFI 0.000000 BEI 0.000000 BEF 0.000000 CHK 0.000000 CGK 0.000000 CDK 0.000000 CIK 0.000000 BCK 0.000000 CFK 0.000000 CDH 0.000000 CGH 0.000000 CDG 0.000000 CHI 0.000000 CFH 0.000000 BCH 0.000000 CGI 0.000000 CFG 0.000000 CDI 0.000000 CDF 0.000000 BCG 0.000000 BCD 0.000000 CFI 0.000000 BCI 0.000000 BCF 0.000000 HKL 0.000000 GKL 0.000000 DKL 0.000000 IKL 0.000000 FKL 0.000000 BKL 0.000000 GHL 0.000000 DHL 0.000000 HIL 0.000000 DGL 0.000000 FHL 0.000000 BHL 0.000000 GIL 0.000000 DIL 0.000000 BGL 0.000000 FGL 0.000000 DFL 0.000000 BDL 0.000000 FIL 0.000000 BIL 0.000000 BFL 0.000000 DHK 0.000000 GHK 0.000000 DGK 0.000000 HIK 0.000000 BHK 0.000000 FHK 0.000000 GIK 0.000000 DIK 0.000000 FGK 0.000000 BGK 0.000000 DFK 0.000000 BDK 0.000000 FIK 0.000000 BIK 0.000000 BFK 0.000000 DGH 0.000000 GHI 0.000000 DHI 0.000000 BDH 0.000000 BGH 0.000000 DFH 0.000000 FGH 0.000000 DGI 0.000000 BHI 0.000000 FHI 0.000000 DFG 0.000000 BDG 0.000000 BFH 0.000000 FGI 0.000000 BGI 0.000000 DFI 0.000000 BDI 0.000000 BFG 0.000000 BDF 0.000000 BFI 0.000000 CDKL 0.000000 EGHL 0.000000 EGIK 0.000000 CEFG 0.000000 CEFH 0.000000 EGHK 0.000000 CEFI 0.000000 CDIK 0.000000 EHIL 0.000000 CDHL 0.000000 EHIK 0.000000 EGIL 0.000000 EGKL 0.000000 CDIL 0.000000 EGHI 0.000000 CEHI 0.000000 CEGL 0.000000 EFHL 0.000000 EFHK 0.000000 EFGL 0.000000 EFHI 0.000000 CEHK 0.000000 CEGK 0.000000 CEFL 0.000000 CEFK 0.000000 EFKL 0.000000 EFIL 0.000000 EFIK 0.000000 CEGI 0.000000 CEGH 0.000000 EHKL 0.000000 CDFH 0.000000 GHIK 0.000000 GHIL 0.000000 CDFI 0.000000 FHIL 0.000000 FHKL 0.000000 FIKL 0.000000 CDFG 0.000000 CDEK 0.000000 / 0.000000 CDEI 0.000000 HIKL 0.000000 GHKL 0.000000 GIKL 0.000000 CDEL 0.000000 FHIK 0.000000 CDGL 0.000000 FGHK 0.000000 FGHL 0.000000 CDHI 0.000000 CDHK 0.000000 EIKL 0.000000 FGHI 0.000000 CDGK 0.000000 FGKL 0.000000 CDFL 0.000000 CDFK 0.000000 CDGH 0.000000 FGIK 0.000000 FGIL 0.000000 CDGI 0.000000 DFGI 0.000000 CGKL 0.000000 DFGK 0.000000 DFGH 0.000000 DEKL 0.000000 CHIL 0.000000 CHIK 0.000000 DFGL 0.000000 CGHL 0.000000 DFHL 0.000000 CGHK 0.000000 DFHK 0.000000 CGIL 0.000000 DFHI 0.000000 CGIK 0.000000 DEIL 0.000000 DEGK 0.000000 DEFI 0.000000 DEFH 0.000000 DEFK 0.000000 DEGH 0.000000 DEGI 0.000000 DEFL 0.000000 DEGL 0.000000 DEHL 0.000000 CHKL 0.000000 DEIK 0.000000 DEHK 0.000000 DEFG 0.000000 DEHI 0.000000 CIKL 0.000000 CFGH 0.000000 DHIL 0.000000 CEKL 0.000000 CFGI 0.000000 DGKL 0.000000 CFGK 0.000000 DHIK 0.000000 DHKL 0.000000 EFGI 0.000000 EFGK 0.000000 CEHL 0.000000 CEIK 0.000000 DIKL 0.000000 EFGH 0.000000 CEIL 0.000000 CFGL 0.000000 DFKL 0.000000 DGHI 0.000000 DGHK 0.000000 CFKL 0.000000 DFIK 0.000000 DFIL 0.000000 CGHI 0.000000 CFIL 0.000000 CFHK 0.000000 DGIL 0.000000 CFHI 0.000000 CFHL 0.000000 CFIK 0.000000 DGHL 0.000000 DGIK 0.000000 ADEK 0.000000 ADEL 0.000000 ADFG 0.000000 ADEG 0.000000 ADEH 0.000000 ADEI 0.000000 ADFL 0.000000 ADGH 0.000000 ADGI 0.000000 ADFH 0.000000 ADFI 0.000000 ADFK 0.000000 ADEF 0.000000 ACGI 0.000000 ACGK 0.000000 ACGL 0.000000 ACFK 0.000000 ACFL 0.000000 ACGH 0.000000 ACIK 0.000000 ACIL 0.000000 ACKL 0.000000 ACHI 0.000000 ACHK 0.000000 ACHL 0.000000 ADGK 0.000000 AEHI 0.000000 AEHK 0.000000 AEHL 0.000000 AEGI 0.000000 AEGK 0.000000 AEGL 0.000000 AFGH 0.000000 AFGI 0.000000 AFGK 0.000000 AEIK 0.000000 AEIL 0.000000 AEKL 0.000000 AEGH 0.000000 ADHL 0.000000 ADIK 0.000000 ADIL 0.000000 ADGL 0.000000 ADHI 0.000000 ADHK 0.000000 AEFI 0.000000 AEFK 0.000000 AEFL 0.000000 ADKL 0.000000 AEFG 0.000000 AEFH 0.000000 ACFI 0.000000 ABEG 0.000000 ABEH 0.000000 ABEI 0.000000 ABDK 0.000000 ABDL 0.000000 ABEF 0.000000 ABFH 0.000000 ABFI 0.000000 ABFK 0.000000 ABEK 0.000000 ABEL 0.000000 ABFG 0.000000 ABDI 0.000000 ABCG 0.000000 ABCH 0.000000 ABCI 0.000000 ABCD 0.000000 ABCE 0.000000 ABCF 0.000000 ABDF 0.000000 ABDG 0.000000 ABDH 0.000000 ABCK 0.000000 ABCL 0.000000 ABDE 0.000000 ABFL 0.000000 ACDL 0.000000 ACEF 0.000000 ACEG 0.000000 ACDH 0.000000 ACDI 0.000000 ACDK 0.000000 ACEL 0.000000 ACFG 0.000000 ACFH 0.000000 ACEH 0.000000 ACEI 0.000000 ACEK 0.000000 ACDG 0.000000 ABGL 0.000000 ABHI 0.000000 ABHK 0.000000 ABGH 0.000000 ABGI 0.000000 ABGK 0.000000 ABKL 0.000000 ACDE 0.000000 ACDF 0.000000 ABHL 0.000000 ABIK 0.000000 ABIL 0.000000 AFGL 0.000000 BEFK 0.000000 BEFL 0.000000 BEGH 0.000000 BEFG 0.000000 BEFH 0.000000 BEFI 0.000000 BEHI 0.000000 BEHK 0.000000 BEHL 0.000000 BEGI 0.000000 BEGK 0.000000 BEGL 0.000000 BDKL 0.000000 BDGH 0.000000 BDGI 0.000000 BDGK 0.000000 BDFI 0.000000 BDFK 0.000000 BDFL 0.000000 BDHL 0.000000 BDIK 0.000000 BDIL 0.000000 BDGL 0.000000 BDHI 0.000000 BDHK 0.000000 BEIK 0.000000 BGIL 0.000000 BGKL 0.000000 BHIK 0.000000 BGHK 0.000000 BGHL 0.000000 BGIK 0.000000 CDEF 0.000000 CDEG 0.000000 CDEH 0.000000 BHIL 0.000000 BHKL 0.000000 BIKL 0.000000 BGHI 0.000000 BFGI 0.000000 BFGK 0.000000 BFGL 0.000000 BEIL 0.000000 BEKL 0.000000 BFGH 0.000000 BFIK 0.000000 BFIL 0.000000 BFKL 0.000000 BFHI 0.000000 BFHK 0.000000 BFHL 0.000000 BDFH 0.000000 BCDE 0.000000 BCDF 0.000000 BCDG 0.000000 AHIL 0.000000 AHKL 0.000000 AIKL 0.000000 BCDL 0.000000 BCEF 0.000000 BCEG 0.000000 BCDH 0.000000 BCDI 0.000000 BCDK 0.000000 AHIK 0.000000 AFIK 0.000000 AFIL 0.000000 AFKL 0.000000 AFHI 0.000000 AFHK 0.000000 AFHL 0.000000 AGIK 0.000000 AGIL 0.000000 AGKL 0.000000 AGHI 0.000000 AGHK 0.000000 AGHL 0.000000 BCEH 0.000000 BCIL 0.000000 BCKL 0.000000 BDEF 0.000000 BCHK 0.000000 BCHL 0.000000 BCIK 0.000000 BDEK 0.000000 BDEL 0.000000 BDFG 0.000000 BDEG 0.000000 BDEH 0.000000 BDEI 0.000000 BCHI 0.000000 BCFG 0.000000 BCFH 0.000000 BCFI 0.000000 BCEI 0.000000 BCEK 0.000000 BCEL 0.000000 BCGI 0.000000 BCGK 0.000000 BCGL 0.000000 BCFK 0.000000 BCFL 0.000000 BCGH 0.000000
node 176: J 100.000000 AJ 0.000000 EJ 0.000000 CJ 0.000000 JL 0.000000 JK 0.000000 HJ 0.000000 GJ 0.000000 DJ 0.000000 IJ 0.000000 FJ 0.000000 BJ 0.000000 A 0.000000 E 0.000000 C 0.000000 L 0.000000 K 0.000000 H 0.000000 G 0.000000 D 0.000000 I 0.000000 F 0.000000 B 0.000000 AEJ 0.000000 AJL 0.000000 ACJ 0.000000 EJL 0.000000 CEJ 0.000000 AJK 0.000000 CJL 0.000000 AHJ 0.000000 AGJ 0.000000 ADJ 0.000000 AIJ 0.000000 AFJ 0.000000 ABJ 0.000000 EJK 0.000000 EHJ 0.000000 EGJ 0.000000 DEJ 0.000000 EIJ 0.000000 EFJ 0.000000 BEJ 0.000000 CJK 0.000000 JKL 0.000000 CHJ 0.000000 CGJ 0.000000 CDJ 0.000000 CIJ 0.000000 CFJ 0.000000 BCJ 0.000000 HJL 0.000000 GJL 0.000000 DJL 0.000000 IJL 0.000000 FJL 0.000000 BJL 0.000000 HJK 0.000000 GJK 0.000000 DJK 0.000000 IJK 0.000000 FJK 0.000000 BJK 0.000000 GHJ 0.000000 DHJ 0.000000 HIJ 0.000000 DGJ 0.000000 FHJ 0.000000 BHJ 0.000000 GIJ 0.000000 DIJ 0.000000 FGJ 0.000000 BGJ 0.000000 DFJ 0.000000 BDJ 0.000000 FIJ 0.000000 BIJ 0.000000 BFJ 0.000000 AE 0.000000 AC 0.000000 AL 0.000000 AK 0.000000 AH 0.000000 AG 0.000000 AD 0.000000 AI 0.000000 AF 0.000000 AB 0.000000 CE 0.000000 EL 0.000000 CL 0.000000 EK 0.000000 EH 0.000000 EG 0.000000 DE 0.000000 EI 0.000000 EF 0.000000 BE 0.000000 CK 0.000000 KL 0.000000 CH 0.000000 CG 0.000000 CD 0.000000 CI 0.000000 CF 0.000000 BC 0.000000 HL 0.000000 GL 0.000000 DL 0.000000 IL 0.000000 FL 0.000000 BL 0.000000 HK 0.000000 GK 0.000000 DK 0.000000 IK 0.000000 FK 0.000000 BK 0.000000 GH 0.000000 DH 0.000000 HI 0.000000 DG 0.000000 FH 0.000000 BH 0.000000 GI 0.000000 DI 0.000000 FG 0.000000 BG 0.000000 DF 0.000000 BD 0.000000 FI 0.000000 BI 0.000000 BF 0.000000 AEJL 0.000000 ACEJ 0.000000 ACJL 0.000000 AEJK 0.000000 AEHJ 0.000000 AEGJ 0.000000 ADEJ 0.000000 AEIJ 0.000000 AEFJ 0.000000 ABEJ 0.000000 CEJL 0.000000 ACJK 0.000000 AJKL 0.000000 ACHJ 0.000000 ACGJ 0.000000 ACDJ 0.000000 ACIJ 0.000000 ACFJ 0.000000 ABCJ 0.000000 AHJL 0.000000 AGJL 0.000000 ADJL 0.000000 AIJL 0.000000 AFJL 0.000000 ABJL 0.000000 EJKL 0.000000 EHJL 0.000000 EGJL 0.000000 DEJL 0.000000 EIJL 0.000000 EFJL 0.000000 BEJL 0.000000 CEJK 0.000000 CEHJ 0.000000 CEGJ 0.000000 CDEJ 0.000000 CEIJ 0.000000 CEFJ 0.000000 BCEJ 0.000000 AHJK 0.000000 AGJK 0.000000 ADJK 0.000000 AIJK 0.000000 AFJK 0.000000 ABJK 0.000000 CJKL 0.000000 AGHJ 0.000000 ADHJ 0.000000 AHIJ 0.000000 ADGJ 0.000000 AFHJ 0.000000 ABHJ 0.000000 AGIJ 0.000000 ADIJ 0.000000 AFGJ 0.000000 ABGJ 0.000000 ADFJ 0.000000 ABDJ 0.000000 AFIJ 0.000000 ABIJ 0.000000 ABFJ 0.000000 CHJL 0.000000 CGJL 0.000000 CDJL 0.000000 CIJL 0.000000 CFJL 0.000000 BCJL 0.000000 EHJK 0.000000 EGJK 0.000000 DEJK 0.000000 EIJK 0.000000 EFJK 0.000000 BEJK 0.000000 EGHJ 0.000000 DEHJ 0.000000 EHIJ 0.000000 DEGJ 0.000000 EFHJ 0.000000 BEHJ 0.000000 EGIJ 0.000000 DEIJ 0.000000 EFGJ 0.000000 BEGJ 0.000000 DEFJ 0.000000 BDEJ 0.000000 EFIJ 0.000000 BEIJ 0.000000 BEFJ 0.000000 CHJK 0.000000 CGJK 0.000000 CDJK 0.000000 CIJK 0.000000 CFJK 0.000000 BCJK 0.000000 CGHJ 0.000000 CDHJ 0.000000 CHIJ 0.000000 CDGJ 0.000000 CFHJ 0.000000 BCHJ 0.000000 CGIJ 0.000000 CDIJ 0.000000 CFGJ 0.000000 BCGJ 0.000000 CDFJ 0.000000 BCDJ 0.000000 CFIJ 0.000000 BCIJ 0.000000 BCFJ 0.000000 HJKL 0.000000 GJKL 0.000000 DJKL 0.000000 IJKL 0.000000 FJKL 0.000000 BJKL 0.000000 GHJL 0.000000 DHJL 0.000000 HIJL 0.000000 DGJL 0.000000 FHJL 0.000000 BHJL 0.000000 GIJL 0.000000 DIJL 0.000000 FGJL 0.000000 BGJL 0.000000 DFJL 0.000000 BDJL 0.000000 FIJL 0.000000 BIJL 0.000000 BFJL 0.000000 AEL 0.000000 ACE 0.000000 ACL 0.000000 CEL 0.000000 GHJK 0.000000 DHJK 0.000000 HIJK 0.000000 DGJK 0.000000 FHJK 0.000000 BHJK 0.000000 GIJK 0.000000 DIJK 0.000000 FGJK 0.000000 BGJK 0.000000 DFJK 0.000000 BDJK 0.000000 FIJK 0.000000 BIJK 0.000000 BFJK 0.000000 DGHJ 0.000000 GHIJ 0.000000 DHIJ 0.000000 FGHJ 0.000000 BGHJ 0.000000 DFHJ 0.000000 BDHJ 0.000000 DGIJ 0.000000 FHIJ 0.000000 BHIJ 0.000000 DFGJ 0.000000 BDGJ 0.000000 BFHJ 0.000000 FGIJ 0.000000 BGIJ 0.000000 DFIJ 0.000000 BDIJ 0.000000 BFGJ 0.000000 BDFJ 0.000000 BFIJ 0.000000 AEK 0.000000 AEH 0.000000 AEG 0.000000 ADE 0.000000 AEI 0.000000 AEF 0.000000 ABE 0.000000 AKL 0.000000 AHL 0.000000 AGL 0.000000 ADL 0.000000 AIL 0.000000 AFL 0.000000 ABL 0.000000 ACK 0.000000 ACH 0.000000 ACG 0.000000 ACD 0.000000 ACI 0.000000 ACF 0.000000 ABC 0.000000 EKL 0.000000 EHL 0.000000 EGL 0.000000 DEL 0.000000 EIL 0.000000 EFL 0.000000 BEL 0.000000 CEK 0.000000 CEH 0.000000 CEG 0.000000 CDE 0.000000 CEI 0.000000 CEF 0.000000 BCE 0.000000 CKL 0.000000 AHK 0.000000 AGK 0.000000 ADK 0.000000 AIK 0.000000 AFK 0.000000 ABK 0.000000 CHL 0.000000 CGL 0.000000 CDL 0.000000 CIL 0.000000 CFL 0.000000 BCL 0.000000 AGH 0.000000 ADH 0.000000 AHI 0.000000 ADG 0.000000 AFH 0.000000 ABH 0.000000 AGI 0.000000 ADI 0.000000 AFG 0.000000 ABG 0.000000 ADF 0.000000 ABD 0.000000 AFI 0.000000 ABI 0.000000 ABF 0.000000 EHK 0.000000 EGK 0.000000 DEK 0.000000 EIK 0.000000 EFK 0.000000 BEK 0.000000 EGH 0.000000 DEH 0.000000 EHI 0.000000 DEG 0.000000 EFH 0.000000 BEH 0.000000 EGI 0.000000 DEI 0.000000 EFG 0.000000 BEG 0.000000 DEF 0.000000 BDE 0.000000 EFI 0.000000 BEI 0.000000 BEF 0.000000 CHK 0.000000 CGK 0.000000 CDK 0.000000 CIK 0.000000 CFK 0.000000 BCK 0.000000 HKL 0.000000 GKL 0.000000 DKL 0.000000 IKL 0.000000 FKL 0.000000 BKL 0.000000 CGH 0.000000 CDH 0.000000 CHI 0.000000 CDG 0.000000 CFH 0.000000 BCH 0.000000 CGI 0.000000 CDI 0.000000 CFG 0.000000 BCG 0.000000 CDF 0.000000 BCD 0.000000 CFI 0.000000 BCI 0.000000 BCF 0.000000 GHL 0.000000 DHL 0.000000 HIL 0.000000 DGL 0.000000 FHL 0.000000 BHL 0.000000 GIL 0.000000 DIL 0.000000 FGL 0.000000 BGL 0.000000 DFL 0.000000 BDL 0.000000 FIL 0.000000 BIL 0.000000 BFL 0.000000 GHK 0.000000 DHK 0.000000 HIK 0.000000 DGK 0.000000 FHK 0.000000 BHK 0.000000 GIK 0.000000 DIK 0.000000 FGK 0.000000 BGK 0.000000 DFK 0.000000 BDK 0.000000 FIK 0.000000 BIK 0.000000 BFK 0.000000 DGH 0.000000 GHI 0.000000 DHI 0.000000 FGH 0.000000 BGH 0.000000 DFH 0.000000 BDH 0.000000 DGI 0.000000 FHI 0.000000 BHI 0.000000 DFG 0.000000 BDG 0.000000 BFH 0.000000 FGI 0.000000 BGI 0.000000 DFI 0.000000 BDI 0.000000 BFG 0.000000 BDF 0.000000 BFI 0.000000 CDKL 0.000000 EGHL 0.000000 EGIK 0.000000 CEFG 0.000000 CEFH 0.000000 EGHK 0.000000 CEFI 0.000000 CDIK 0.000000 EHIL 0.000000 CDHL 0.000000 EHIK 0.000000 EGIL 0.000000 EGKL 0.000000 CDIL 0.000000 EGHI 0.000000 CEHI 0.000000 CEGL 0.000000 EFHL 0.000000 EFHK 0.000000 EFGL 0.000000 EFHI 0.000000 CEHK 0.000000 CEGK 0.000000 CEFL 0.000000 CEFK 0.000000 EFKL 0.000000 EFIL 0.000000 EFIK 0.000000 CEGI 0.000000 CEGH 0.000000 EHKL 0.000000 CDFH 0.000000 GHIK 0.000000 GHIL 0.000000 CDFI 0.000000 FHIL 0.000000 FHKL 0.000000 FIKL 0.000000 CDFG 0.000000 CDEK 0.000000 / 0.000000 CDEI 0.000000 HIKL 0.000000 GHKL 0.000000 GIKL 0.000000 CDEL 0.000000 FHIK 0.000000 CDGL 0.000000 FGHK 0.000000 FGHL 0.000000 CDHI 0.000000 CDHK 0.000000 EIKL 0.000000 FGHI 0.000000 CDGK 0.000000 FGKL 0.000000 CDFL 0.000000 CDFK 0.000000 CDGH 0.000000 FGIK 0.000000 FGIL 0.000000 CDGI 0.000000 DFGI 0.000000 CGKL 0.000000 DFGK 0.000000 DFGH 0.000000 DEKL 0.000000 CHIL 0.000000 CHIK 0.000000 DFGL 0.000000 CGHL 0.000000 DFHL 0.000000 CGHK 0.000000 DFHK 0.000000 CGIL 0.000000 DFHI 0.000000 CGIK 0.000000 DEIL 0.000000 DEGK 0.000000 DEFI 0.000000 DEFH 0.000000 DEFK 0.000000 DEGH 0.000000 DEGI 0.000000 DEFL 0.000000 DEGL 0.000000 DEHL 0.000000 CHKL 0.000000 DEIK 0.000000 DEHK 0.000000 DEFG 0.000000 DEHI 0.000000 CIKL 0.000000 CFGH 0.000000 DHIL 0.000000 CEKL 0.000000 CFGI 0.000000 DGKL 0.000000 CFGK 0.000000 DHIK 0.000000 DHKL 0.000000 EFGI 0.000000 EFGK 0.000000 CEHL 0.000000 CEIK 0.000000 DIKL 0.000000 EFGH 0.000000 CEIL 0.000000 CFGL 0.000000 DFKL 0.000000 DGHI 0.000000 DGHK 0.000000 CFKL 0.000000 DFIK 0.000000 DFIL 0.000000 CGHI 0.000000 CFIL 0.000000 CFHK 0.000000 DGIL 0.000000 CFHI 0.000000 CFHL 0.000000 CFIK 0.000000 DGHL 0.000000 DGIK 0.000000 ADEK 0.000000 ADEL 0.000000 ADFG 0.000000 ADEG 0.000000 ADEH 0.000000 ADEI 0.000000 ADFL 0.000000 ADGH 0.000000 ADGI 0.000000 ADFH 0.000000 ADFI 0.000000 ADFK 0.000000 ADEF 0.000000 ACGI 0.000000 ACGK 0.000000 ACGL 0.000000 ACFK 0.000000 ACFL 0.000000 ACGH 0.000000 ACIK 0.000000 ACIL 0.000000 ACKL 0.000000 ACHI 0.000000 ACHK 0.000000 ACHL 0.000000 ADGK 0.000000 AEHI 0.000000 AEHK 0.000000 AEHL 0.000000 AEGI 0.000000 AEGK 0.000000 AEGL 0.000000 AFGH 0.000000 AFGI 0.000000 AFGK 0.000000 AEIK 0.000000 AEIL 0.000000 AEKL 0.000000 AEGH 0.000000 ADHL 0.000000 ADIK 0.000000 ADIL 0.000000 ADGL 0.000000 ADHI 0.000000 ADHK 0.000000 AEFI 0.000000 AEFK 0.000000 AEFL 0.000000 ADKL 0.000000 AEFG 0.000000 AEFH 0.000000 ACFI 0.000000 ABEG 0.000000 ABEH 0.000000 ABEI 0.000000 ABDK 0.000000 ABDL 0.000000 ABEF 0.000000 ABFH 0.000000 ABFI 0.000000 ABFK 0.000000 ABEK 0.000000 ABEL 0.000000 ABFG 0.000000 ABDI 0.000000 ABCG 0.000000 ABCH 0.000000 ABCI 0.000000 ABCD 0.000000 ABCE 0.000000 ABCF 0.000000 ABDF 0.000000 ABDG 0.000000 ABDH 0.000000 ABCK 0.000000 ABCL 0.000000 ABDE 0.000000 ABFL 0.000000 ACDL 0.000000 ACEF 0.000000 ACEG 0.000000 ACDH 0.000000 ACDI 0.000000 ACDK 0.000000 ACEL 0.000000 ACFG 0.000000 ACFH 0.000000 ACEH 0.000000 ACEI 0.000000 ACEK 0.000000 ACDG 0.000000 ABGL 0.000000 ABHI 0.000000 ABHK 0.000000 ABGH 0.000000 ABGI 0.000000 ABGK 0.000000 ABKL 0.000000 ACDE 0.000000 ACDF 0.000000 ABHL 0.000000 ABIK 0.000000 ABIL 0.000000 AFGL 0.000000 BEFK 0.000000 BEFL 0.000000 BEGH 0.000000 BEFG 0.000000 BEFH 0.000000 BEFI 0.000000 BEHI 0.000000 BEHK 0.000000 BEHL 0.000000 BEGI 0.000000 BEGK 0.000000 BEGL 0.000000 BDKL 0.000000 BDGH 0.000000 BDGI 0.000000 BDGK 0.000000 BDFI 0.000000 BDFK 0.000000 BDFL 0.000000 BDHL 0.000000 BDIK 0.000000 BDIL 0.000000 BDGL 0.000000 BDHI 0.000000 BDHK 0.000000 BEIK 0.000000 BGIL 0.000000 BGKL 0.000000 BHIK 0.000000 BGHK 0.000000 BGHL 0.000000 BGIK 0.000000 CDEF 0.000000 CDEG 0.000000 CDEH 0.000000 BHIL 0.000000 BHKL 0.000000 BIKL 0.000000 BGHI 0.000000 BFGI 0.000000 BFGK 0.000000 BFGL 0.000000 BEIL 0.000000 BEKL 0.000000 BFGH 0.000000 BFIK 0.000000 BFIL 0.000000 BFKL 0.000000 BFHI 0.000000 BFHK 0.000000 BFHL 0.000000 BDFH 0.000000 BCDE 0.000000 BCDF 0.000000 BCDG 0.000000 AHIL 0.000000 AHKL 0.000000 AIKL 0.000000 BCDL 0.000000 BCEF 0.000000 BCEG 0.000000 BCDH 0.000000 BCDI 0.000000 BCDK 0.000000 AHIK 0.000000 AFIK 0.000000 AFIL 0.000000 AFKL 0.000000 AFHI 0.000000 AFHK 0.000000 AFHL 0.000000 AGIK 0.000000 AGIL 0.000000 AGKL 0.000000 AGHI 0.000000 AGHK 0.000000 AGHL 0.000000 BCEH 0.000000 BCIL 0.000000 BCKL 0.000000 BDEF 0.000000 BCHK 0.000000 BCHL 0.000000 BCIK 0.000000 BDEK 0.000000 BDEL 0.000000 BDFG 0.000000 BDEG 0.000000 BDEH 0.000000 BDEI 0.000000 BCHI 0.000000 BCFG 0.000000 BCFH 0.000000 BCFI 0.000000 BCEI 0.000000 BCEK 0.000000 BCEL 0.000000 BCGI 0.000000 BCGK 0.000000 BCGL 0.000000 BCFK 0.000000 BCFL 0.000000 BCGH 0.000000
node 177: A 100.000000 AJ 0.000000 AE 0.000000 AC 0.000000 AL 0.000000 AK 0.000000 AH 0.000000 AG 0.000000 AD 0.000000 AI 0.000000 AF 0.000000 AB 0.000000 J 0.000000 E 0.000000 C 0.000000 L 0.000000 K 0.000000 H 0.000000 G 0.000000 D 0.000000 I 0.000000 F 0.000000 B 0.000000 AEJ 0.000000 AJL 0.000000 ACJ 0.000000 AJK 0.000000 AHJ 0.000000 AGJ 0.000000 ADJ 0.000000 AIJ 0.000000 AFJ 0.000000 ABJ 0.000000 AEL 0.000000 ACE 0.000000 AEK 0.000000 ACL 0.000000 AEH 0.000000 AEG 0.000000 ADE 0.000000 AEI 0.000000 AEF 0.000000 ABE 0.000000 ACK 0.000000 AKL 0.000000 ACH 0.000000 ACG 0.000000 ACD 0.000000 ACI 0.000000 ACF 0.000000 ABC 0.000000 AHL 0.000000 AGL 0.000000 ADL 0.000000 AIL 0.000000 AFL 0.000000 ABL 0.000000 AHK 0.000000 AGK 0.000000 ADK 0.000000 AIK 0.000000 AFK 0.000000 ABK 0.000000 AGH 0.000000 ADH 0.000000 AHI 0.000000 ADG 0.000000 AFH 0.000000 ABH 0.000000 AGI 0.000000 ADI 0.000000 AFG 0.000000 ABG 0.000000 ADF 0.000000 ABD 0.000000 AFI 0.000000 ABI 0.000000 ABF 0.000000 EJ 0.000000 JL 0.000000 CJ 0.000000 JK 0.000000 HJ 0.000000 GJ 0.000000 DJ 0.000000 IJ 0.000000 FJ 0.000000 BJ 0.000000 EL 0.000000 CE 0.000000 EK 0.000000 CL 0.000000 EH 0.000000 EG 0.000000 DE 0.000000 EI 0.000000 EF 0.000000 BE 0.000000 CK 0.000000 KL 0.000000 CH 0.000000 CG 0.000000 CD 0.000000 CI 0.000000 CF 0.000000 BC 0.000000 HL 0.000000 GL 0.000000 DL 0.000000 IL 0.000000 FL 0.000000 BL 0.000000 HK 0.000000 GK 0.000000 DK 0.000000 IK 0.000000 FK 0.000000 BK 0.000000 GH 0.000000 DH 0.000000 HI 0.000000 DG 0.000000 FH 0.000000 BH 0.000000 GI 0.000000 DI 0.000000 FG 0.000000 BG 0.000000 DF 0.000000 BD 0.000000 FI 0.000000 BI 0.000000 BF 0.000000 AEJL 0.000000 ACEJ 0.000000 ACJL 0.000000 AEJK 0.000000 AEHJ 0.000000 AEGJ 0.000000 ADEJ 0.000000 AEIJ 0.000000 AEFJ 0.000000 ABEJ 0.000000 ACEL 0.000000 ACJK 0.000000 AJKL 0.000000 ACHJ 0.000000 ACGJ 0.000000 ACDJ 0.000000 ACIJ 0.000000 ACFJ 0.000000 ABCJ 0.000000 AHJL 0.000000 AGJL 0.000000 ADJL 0.000000 AIJL 0.000000 AFJL 0.000000 ABJL 0.000000 AEKL 0.000000 AEHL 0.000000 AEGL 0.000000 ADEL 0.000000 AEIL 0.000000 AEFL 0.000000 ABEL 0.000000 AHJK 0.000000 AGJK 0.000000 ADJK 0.000000 AIJK 0.000000 AFJK 0.000000 ABJK 0.000000 ACEK 0.000000 ACEH 0.000000 ACEG 0.000000 ACDE 0.000000 ACEI 0.000000 ACEF 0.000000 ABCE 0.000000 AGHJ 0.000000 ADHJ 0.000000 AHIJ 0.000000 ADGJ 0.000000 AFHJ 0.000000 ABHJ 0.000000 AGIJ 0.000000 ADIJ 0.000000 AFGJ 0.000000 ABGJ 0.000000 ADFJ 0.000000 ABDJ 0.000000 AFIJ 0.000000 ABIJ 0.000000 ABFJ 0.000000 ACKL 0.000000 ACHL 0.000000 ACGL 0.000000 ACDL 0.000000 ACIL 0.000000 ACFL 0.000000 ABCL 0.000000 AEHK 0.000000 AEGK 0.000000 ADEK 0.000000 AEIK 0.000000 AEFK 0.000000 ABEK 0.000000 AEGH 0.000000 ADEH 0.000000 AEHI 0.000000 ADEG 0.000000 AEFH 0.000000 ABEH 0.000000 AEGI 0.000000 ADEI 0.000000 AEFG 0.000000 ABEG 0.000000 ADEF 0.000000 ABDE 0.000000 AEFI 0.000000 ABEI 0.000000 ABEF 0.000000 ACHK 0.000000 ACGK 0.000000 ACDK 0.000000 ACIK 0.000000 ACFK 0.000000 ABCK 0.000000 ACGH 0.000000 ACDH 0.000000 ACHI 0.000000 ACDG 0.000000 ABCH 0.000000 ACFH 0.000000 ACGI 0.000000 ACDI 0.000000 ACFG 0.000000 ABCG 0.000000 ACDF 0.000000 ABCD 0.000000 ACFI 0.000000 ABCI 0.000000 ABCF 0.000000 AHKL 0.000000 AGKL 0.000000 ADKL 0.000000 AIKL 0.000000 AFKL 0.000000 ABKL 0.000000 AGHL 0.000000 ADHL 0.000000 AHIL 0.000000 ADGL 0.000000 AFHL 0.000000 ABHL 0.000000 AGIL 0.000000 ADIL 0.000000 AFGL 0.000000 ABGL 0.000000 ABDL 0.000000 ADFL 0.000000 AFIL 0.000000 ABIL 0.000000 ABFL 0.000000 AGHK 0.000000 ADHK 0.000000 AHIK 0.000000 ADGK 0.000000 AFHK 0.000000 ABHK 0.000000 AGIK 0.000000 ADIK 0.000000 AFGK 0.000000 ABGK 0.000000 ADFK 0.000000 ABDK 0.000000 AFIK 0.000000 ABIK 0.000000 ABFK 0.000000 ADGH 0.000000 AGHI 0.000000 ADHI 0.000000 AFGH 0.000000 ADFH 0.000000 ABGH 0.000000 ABDH 0.000000 ADGI 0.000000 AFHI 0.000000 ABHI 0.000000 ADFG 0.000000 ABDG 0.000000 ABFH 0.000000 AFGI 0.000000 ABGI 0.000000 ADFI 0.000000 ABDI 0.000000 ABFG 0.000000 ABDF 0.000000 ABFI 0.000000 EJL 0.000000 CEJ 0.000000 CJL 0.000000 EHJ 0.000000 EFJ 0.000000 EIJ 0.000000 EJK 0.000000 DEJ 0.000000 BEJ 0.000000 EGJ 0.000000 CEL 0.000000 JKL 0.000000 CJK 0.000000 CGJ 0.000000 CDJ 0.000000 CHJ 0.000000 CFJ 0.000000 CIJ 0.000000 BJL 0.000000 DJL 0.000000 IJL 0.000000 GJL 0.000000 HJL 0.000000 BCJ 0.000000 FJL 0.000000 BEL 0.000000 HJK 0.000000 DHJ 0.000000 DJK 0.000000 CDE 0.000000 DIJ 0.000000 BHJ 0.000000 GJK 0.000000 DFJ 0.000000 DEL 0.000000 GIJ 0.000000 BFJ 0.000000 DGJ 0.000000 BDJ 0.000000 HIJ 0.000000 GHJ 0.000000 BGJ 0.000000 CEF 0.000000 EHL 0.000000 EIL 0.000000 CEG 0.000000 BCE 0.000000 BJK 0.000000 EGL 0.000000 EFL 0.000000 BIJ 0.000000 EKL 0.000000 FIJ 0.000000 CEI 0.000000 CEK 0.000000 FJK 0.000000 IJK 0.000000 FGJ 0.000000 FHJ 0.000000 CEH 0.000000 CHL 0.000000 CFL 0.000000 CIL 0.000000 CGL 0.000000 CDL 0.000000 CKL 0.000000 BCL 0.000000 BDE 0.000000 EFG 0.000000 EFH 0.000000 EFI 0.000000 BEG 0.000000 BEK 0.000000 BEI 0.000000 BEH 0.000000 BEF 0.000000 EGH 0.000000 EGI 0.000000 EGK 0.000000 EHI 0.000000 EIK 0.000000 EFK 0.000000 EHK 0.000000 DEH 0.000000 DEG 0.000000 DEK 0.000000 DEI 0.000000 DEF 0.000000 BFL 0.000000 BDF 0.000000 BFK 0.000000 BDH 0.000000 BIL 0.000000 BDG 0.000000 BCD 0.000000 BCF 0.000000 BHL 0.000000 BIK 0.000000 BHK 0.000000 BHI 0.000000 BGI 0.000000 BCK 0.000000 BGL 0.000000 BFG 0.000000 BGK 0.000000 BFH 0.000000 BDI 0.000000 BDL 0.000000 BCH 0.000000 BCG 0.000000 BFI 0.000000 BDK 0.000000 BGH 0.000000 BCI 0.000000 HKL 0.000000 IKL 0.000000 FGI 0.000000 GKL 0.000000 HIK 0.000000 HIL 0.000000 FGH 0.000000 DHL 0.000000 DHK 0.000000 DHI 0.000000 DKL 0.000000 DIL 0.000000 DIK 0.000000 FHK 0.000000 FHL 0.000000 FIK 0.000000 FGK 0.000000 FGL 0.000000 FHI 0.000000 FIL 0.000000 GHL 0.000000 GIK 0.000000 GIL 0.000000 FKL 0.000000 GHI 0.000000 GHK 0.000000 CFI 0.000000 CFH 0.000000 CFG 0.000000 CGI 0.000000 CGH 0.000000 CFK 0.000000 CDG 0.000000 CDF 0.000000 BKL 0.000000 CDK 0.000000 CDI 0.000000 CDH 0.000000 CGK 0.000000 DGH 0.000000 DFL 0.000000 DFK 0.000000 DGL 0.000000 DGK 0.000000 DGI 0.000000 DFG 0.000000 CIK 0.000000 CHI 0.000000 CHK 0.000000 DFI 0.000000 DFH 0.000000 DEIJ 0.000000 DEIK 0.000000 DEHL 0.000000 DEHJ 0.000000 DEHK 0.000000 DEKL 0.000000 DFGH 0.000000 DEJL 0.000000 DEIL 0.000000 DEJK 0.000000 DEFL 0.000000 DEGH 0.000000 DEFK 0.000000 DEFI 0.000000 DEFJ 0.000000 DEGL 0.000000 DEHI 0.000000 DEGK 0.000000 DEGI 0.000000 DEGJ 0.000000 DFGI 0.000000 DGHI 0.000000 DGHJ 0.000000 DFKL 0.000000 DFJK 0.000000 DFJL 0.000000 DGIK 0.000000 DGIL 0.000000 DGIJ 0.000000 DGHK 0.000000 DGHL 0.000000 DFHI 0.000000 DFHJ 0.000000 DFGL 0.000000 DFGJ 0.000000 DFGK 0.000000 DFIK 0.000000 DFIL 0.000000 DFIJ 0.000000 DFHK 0.000000 DFHL 0.000000 CFIJ 0.000000 CFIK 0.000000 CFHL 0.000000 CFHJ 0.000000 CFHK 0.000000 CFKL 0.000000 CGHI 0.000000 CFJL 0.000000 CFIL 0.000000 CFJK 0.000000 CEKL 0.000000 CFGH 0.000000 CEJL 0.000000 CEIL 0.000000 CEJK 0.000000 CFGL 0.000000 CFHI 0.000000 CFGK 0.000000 CFGI 0.000000 CFGJ 0.000000 CGHJ 0.000000 CHKL 0.000000 CIJK 0.000000 CHJL 0.000000 CHIL 0.000000 CHJK 0.000000 DEFG 0.000000 DEFH 0.000000 CJKL 0.000000 CIJL 0.000000 CIKL 0.000000 CGIK 0.000000 CGIL 0.000000 CGIJ 0.000000 CGHK 0.000000 CGHL 0.000000 CHIJ 0.000000 CHIK 0.000000 CGKL 0.000000 CGJK 0.000000 CGJL 0.000000 DGJK 0.000000 FGJK 0.000000 FGJL 0.000000 FGIL 0.000000 FGIJ 0.000000 FGIK 0.000000 FHIL 0.000000 FHJK 0.000000 FHIK 0.000000 FGKL 0.000000 FHIJ 0.000000 EIJL 0.000000 EIKL 0.000000 EIJK 0.000000 EHJL 0.000000 EHKL 0.000000 FGHK 0.000000 FGHL 0.000000 FGHJ 0.000000 EJKL 0.000000 FGHI 0.000000 FHJL 0.000000 GIKL 0.000000 GJKL 0.000000 GIJL 0.000000 GHKL 0.000000 GIJK 0.000000 HJKL 0.000000 IJKL 0.000000 HIKL 0.000000 HIJK 0.000000 HIJL 0.000000 FIKL 0.000000 FJKL 0.000000 FIJL 0.000000 FHKL 0.000000 FIJK 0.000000 GHJK 0.000000 GHJL 0.000000 GHIL 0.000000 GHIJ 0.000000 GHIK 0.000000 EFGI 0.000000 EFGJ 0.000000 EFGH 0.000000 DIKL 0.000000 DJKL 0.000000 EFHJ 0.000000 EFHK 0.000000 EFHI 0.000000 EFGK 0.000000 EFGL 0.000000 DHIK 0.000000 DHIL 0.000000 DHIJ 0.000000 DGJL 0.000000 DGKL 0.000000 DIJK 0.000000 DIJL 0.000000 DHKL 0.000000 DHJK 0.000000 DHJL 0.000000 EFHL 0.000000 EGJK 0.000000 EGJL 0.000000 EGIL 0.000000 EGIJ 0.000000 EGIK 0.000000 EHIL 0.000000 EHJK 0.000000 EHIK 0.000000 EGKL 0.000000 EHIJ 0.000000 EFJK 0.000000 EFJL 0.000000 EFIL 0.000000 EFIJ 0.000000 EFIK 0.000000 EGHK 0.000000 EGHL 0.000000 EGHJ 0.000000 EFKL 0.000000 EGHI 0.000000 CEIK 0.000000 BDGL 0.000000 BDHI 0.000000 BDGK 0.000000 BDGI 0.000000 BDGJ 0.000000 BDIJ 0.000000 BDIK 0.000000 BDHL 0.000000 BDHJ 0.000000 BDHK 0.000000 BDFG 0.000000 BDFH 0.000000 BDEL 0.000000 BDEJ 0.000000 BDEK 0.000000 BDFL 0.000000 BDGH 0.000000 BDFK 0.000000 BDFI 0.000000 BDFJ 0.000000 BDIL 0.000000 BEGL 0.000000 BEHI 0.000000 BEGK 0.000000 BEGI 0.000000 BEGJ 0.000000 BEIJ 0.000000 BEIK 0.000000 BEHL 0.000000 BEHJ 0.000000 BEHK 0.000000 BEFG 0.000000 BEFH 0.000000 BDKL 0.000000 BDJK 0.000000 BDJL 0.000000 BEFL 0.000000 BEGH 0.000000 BEFK 0.000000 BEFI 0.000000 BEFJ 0.000000 BCEJ 0.000000 BCEK 0.000000 BCEI 0.000000 BCEG 0.000000 BCEH 0.000000 BCFI 0.000000 BCFJ 0.000000 BCFH 0.000000 BCEL 0.000000 BCFG 0.000000 BCDG 0.000000 BCDH 0.000000 BCDF 0.000000 / 0.000000 BCDE 0.000000 BCDL 0.000000 BCEF 0.000000 BCDK 0.000000 BCDI 0.000000 BCDJ 0.000000 BCFK 0.000000 BCJK 0.000000 BCJL 0.000000 BCIL 0.000000 BCIJ 0.000000 BCIK 0.000000 BDEH 0.000000 BDEI 0.000000 BDEG 0.000000 BCKL 0.000000 BDEF 0.000000 BCGJ 0.000000 BCGK 0.000000 BCGI 0.000000 BCFL 0.000000 BCGH 0.000000 BCHK 0.000000 BCHL 0.000000 BCHJ 0.000000 BCGL 0.000000 BCHI 0.000000 BEIL 0.000000 CDGK 0.000000 CDGL 0.000000 CDGJ 0.000000 CDGH 0.000000 CDGI 0.000000 CDHL 0.000000 CDIJ 0.000000 CDHK 0.000000 CDHI 0.000000 CDHJ 0.000000 CDEL 0.000000 CDFG 0.000000 CDEK 0.000000 CDEI 0.000000 CDEJ 0.000000 CDFK 0.000000 CDFL 0.000000 CDFJ 0.000000 CDFH 0.000000 CDFI 0.000000 CDIK 0.000000 CEGK 0.000000 CEGL 0.000000 CEGJ 0.000000 CEGH 0.000000 CEGI 0.000000 CEHL 0.000000 CEIJ 0.000000 CEHK 0.000000 CEHI 0.000000 CEHJ 0.000000 CDKL 0.000000 CEFG 0.000000 CDJL 0.000000 CDIL 0.000000 CDJK 0.000000 CEFK 0.000000 CEFL 0.000000 CEFJ 0.000000 CEFH 0.000000 CEFI 0.000000 BFIK 0.000000 BFIL 0.000000 BFIJ 0.000000 BFHK 0.000000 BFHL 0.000000 BGHI 0.000000 BGHJ 0.000000 BFKL 0.000000 BFJK 0.000000 BFJL 0.000000 BFGH 0.000000 BFGI 0.000000 BEKL 0.000000 BEJK 0.000000 BEJL 0.000000 BFHI 0.000000 BFHJ 0.000000 BFGL 0.000000 BFGJ 0.000000 BFGK 0.000000 BGHK 0.000000 BIJK 0.000000 BIJL 0.000000 BHKL 0.000000 BHJK 0.000000 BHJL 0.000000 CDEG 0.000000 CDEH 0.000000 CDEF 0.000000 BIKL 0.000000 BJKL 0.000000 BGIL 0.000000 BGJK 0.000000 BGIK 0.000000 BGHL 0.000000 BGIJ 0.000000 BHIK 0.000000 BHIL 0.000000 BHIJ 0.000000 BGJL 0.000000 BGKL 0.000000
node 178: A 100.000000 AJ 0.000000 AE 0.000000 AC 0.000000 AL 0.000000 AK 0.000000 AH 0.000000 AG 0.000000 AD 0.000000 AI 0.000000 AF 0.000000 AB 0.000000 J 0.000000 E 0.000000 C 0.000000 L 0.000000 K 0.000000 H 0.000000 G 0.000000 D 0.000000 I 0.000000 F 0.000000 B 0.000000 AEJ 0.000000 AJL 0.000000 ACJ 0.000000 AJK 0.000000 AHJ 0.000000 AGJ 0.000000 ADJ 0.000000 AIJ 0.000000 AFJ 0.000000 ABJ 0.000000 AEL 0.000000 ACE 0.000000 AEK 0.000000 ACL 0.000000 AEH 0.000000 AEG 0.000000 ADE 0.000000 AEI 0.000000 AEF 0.000000 ABE 0.000000 ACK 0.000000 AKL 0.000000 ACH 0.000000 ACG 0.000000 ACD 0.000000 ACI 0.000000 ACF 0.000000 ABC 0.000000 AHL 0.000000 AGL 0.000000 ADL 0.000000 AIL 0.000000 AFL 0.000000 ABL 0.000000 AHK 0.000000 AGK 0.000000 ADK 0.000000 AIK 0.000000 AFK 0.000000 ABK 0.000000 AGH 0.000000 ADH 0.000000 AHI 0.000000 ADG 0.000000 AFH 0.000000 ABH 0.000000 AGI 0.000000 ADI 0.000000 AFG 0.000000 ABG 0.000000 ADF 0.000000 ABD 0.000000 AFI 0.000000 ABI 0.000000 ABF 0.000000 EJ 0.000000 JL 0.000000 CJ 0.000000 JK 0.000000 HJ 0.000000 GJ 0.000000 DJ 0.000000 IJ 0.000000 FJ 0.000000 BJ 0.000000 EL 0.000000 CE 0.000000 CL 0.000000 EK 0.000000 EH 0.000000 EG 0.000000 DE 0.000000 EI 0.000000 EF 0.000000 BE 0.000000 CK 0.000000 KL 0.000000 CH 0.000000 CG 0.000000 CD 0.000000 CI 0.000000 CF 0.000000 BC 0.000000 HL 0.000000 GL 0.000000 DL 0.000000 IL 0.000000 FL 0.000000 BL 0.000000 HK 0.000000 GK 0.000000 DK 0.000000 IK 0.000000 FK 0.000000 BK 0.000000 GH 0.000000 DH 0.000000 HI 0.000000 DG 0.000000 FH 0.000000 BH 0.000000 GI 0.000000 DI 0.000000 FG 0.000000 BG 0.000000 DF 0.000000 BD 0.000000 FI 0.000000 BI 0.000000 BF 0.000000 AEJL 0.000000 ACEJ 0.000000 ACJL 0.000000 AEJK 0.000000 AEHJ 0.000000 AEGJ 0.000000 ADEJ 0.000000 AEIJ 0.000000 AEFJ 0.000000 ABEJ 0.000000 ACEL 0.000000 ACJK 0.000000 AJKL 0.000000 ACHJ 0.000000 ACGJ 0.000000 ACDJ 0.000000 ACIJ 0.000000 ACFJ 0.000000 ABCJ 0.000000 AHJL 0.000000 AGJL 0.000000 ADJL 0.000000 AIJL 0.000000 AFJL 0.000000 ABJL 0.000000 AEKL 0.000000 AEHL 0.000000 AEGL 0.000000 ADEL 0.000000 AEIL 0.000000 AEFL 0.000000 ABEL 0.000000 ACEK 0.000000 AHJK 0.000000 AGJK 0.000000 ADJK 0.000000 AIJK 0.000000 AFJK 0.000000 ABJK 0.000000 ACEH 0.000000 ACEG 0.000000 ACDE 0.000000 ACEI 0.000000 ACEF 0.000000 ABCE 0.000000 AGHJ 0.000000 ADHJ 0.000000 AHIJ 0.000000 ADGJ 0.000000 AFHJ 0.000000 ABHJ 0.000000 AGIJ 0.000000 ADIJ 0.000000 AFGJ 0.000000 ABGJ 0.000000 ADFJ 0.000000 ABDJ 0.000000 AFIJ 0.000000 ABIJ 0.000000 ABFJ 0.000000 ACKL 0.000000 ACHL 0.000000 ACGL 0.000000 ACDL 0.000000 ACIL 0.000000 ACFL 0.000000 ABCL 0.000000 AEHK 0.000000 AEGK 0.000000 ADEK 0.000000 AEIK 0.000000 AEFK 0.000000 ABEK 0.000000 AEGH 0.000000 ADEH 0.000000 AEHI 0.000000 ADEG 0.000000 AEFH 0.000000 ABEH 0.000000 AEGI 0.000000 ADEI 0.000000 AEFG 0.000000 ABEG 0.000000 ADEF 0.000000 ABDE 0.000000 AEFI 0.000000 ABEI 0.000000 ABEF 0.000000 ACHK 0.000000 ACGK 0.000000 ACDK 0.000000 ACIK 0.000000 ACFK 0.000000 ABCK 0.000000 ACGH 0.000000 ACDH 0.000000 ACHI 0.000000 ACDG 0.000000 ACFH 0.000000 ABCH 0.000000 ACGI 0.000000 ACDI 0.000000 ACFG 0.000000 ABCG 0.000000 ACDF 0.000000 ABCD 0.000000 ACFI 0.000000 ABCI 0.000000 ABCF 0.000000 AHKL 0.000000 AGKL 0.000000 ADKL 0.000000 AIKL 0.000000 AFKL 0.000000 ABKL 0.000000 AGHL 0.000000 ADHL 0.000000 AHIL 0.000000 ADGL 0.000000 AFHL 0.000000 ABHL 0.000000 AGIL 0.000000 ADIL 0.000000 AFGL 0.000000 ABGL 0.000000 ADFL 0.000000 ABDL 0.000000 AFIL 0.000000 ABIL 0.000000 ABFL 0.000000 AGHK 0.000000 ADHK 0.000000 AHIK 0.000000 ADGK 0.000000 AFHK 0.000000 ABHK 0.000000 AGIK 0.000000 ADIK 0.000000 AFGK 0.000000 ABGK 0.000000 ADFK 0.000000 ABDK 0.000000 AFIK 0.000000 ABIK 0.000000 ABFK 0.000000 ADGH 0.000000 AGHI 0.000000 ADHI 0.000000 AFGH 0.000000 ABGH 0.000000 ADFH 0.000000 ABDH 0.000000 ADGI 0.000000 AFHI 0.000000 ABHI 0.000000 ADFG 0.000000 ABDG 0.000000 ABFH 0.000000 AFGI 0.000000 ABGI 0.000000 ADFI 0.000000 ABDI 0.000000 ABFG 0.000000 ABDF 0.000000 ABFI 0.000000 EJL 0.000000 CEJ 0.000000 CJL 0.000000 EJK 0.000000 EFJ 0.000000 EIJ 0.000000 DEJ 0.000000 EGJ 0.000000 EHJ 0.000000 BEJ 0.000000 CEL 0.000000 CJK 0.000000 JKL 0.000000 CHJ 0.000000 CIJ 0.000000 GJL 0.000000 CDJ 0.000000 BCJ 0.000000 HJL 0.000000 IJL 0.000000 CFJ 0.000000 BJL 0.000000 CGJ 0.000000 FJL 0.000000 DJL 0.000000 EKL 0.000000 EHL 0.000000 EIL 0.000000 BEL 0.000000 EGL 0.000000 EFL 0.000000 DEL 0.000000 CEK 0.000000 DJK 0.000000 BJK 0.000000 CEI 0.000000 HJK 0.000000 BCE 0.000000 FJK 0.000000 GJK 0.000000 CEH 0.000000 CEG 0.000000 CEF 0.000000 IJK 0.000000 CDE 0.000000 DHJ 0.000000 DFJ 0.000000 DGJ 0.000000 GIJ 0.000000 BIJ 0.000000 GHJ 0.000000 BFJ 0.000000 FGJ 0.000000 HIJ 0.000000 BHJ 0.000000 FHJ 0.000000 BDJ 0.000000 FIJ 0.000000 DIJ 0.000000 BGJ 0.000000 CKL 0.000000 CGL 0.000000 CDL 0.000000 CIL 0.000000 CHL 0.000000 BCL 0.000000 CFL 0.000000 EFI 0.000000 EHI 0.000000 BEK 0.000000 EHK 0.000000 BDE 0.000000 EIK 0.000000 EGK 0.000000 BEG 0.000000 EFK 0.000000 DEI 0.000000 DEK 0.000000 BEI 0.000000 BEH 0.000000 EFG 0.000000 DEH 0.000000 EGH 0.000000 EGI 0.000000 EFH 0.000000 DEG 0.000000 BEF 0.000000 DEF 0.000000 CDK 0.000000 CFK 0.000000 CHK 0.000000 CGK 0.000000 BCK 0.000000 CIK 0.000000 CDH 0.000000 CDI 0.000000 BKL 0.000000 CDF 0.000000 CDG 0.000000 BCG 0.000000 DKL 0.000000 BCD 0.000000 BCI 0.000000 IKL 0.000000 FKL 0.000000 BCH 0.000000 HKL 0.000000 GKL 0.000000 CFI 0.000000 CGH 0.000000 CFG 0.000000 CFH 0.000000 CGI 0.000000 BCF 0.000000 CHI 0.000000 BFL 0.000000 FHL 0.000000 FIL 0.000000 FGL 0.000000 BGL 0.000000 DHL 0.000000 DIL 0.000000 DGL 0.000000 DFL 0.000000 BDL 0.000000 GHL 0.000000 BHL 0.000000 GIL 0.000000 HIL 0.000000 BIL 0.000000 BDK 0.000000 GIK 0.000000 HIK 0.000000 BHK 0.000000 BIK 0.000000 DHK 0.000000 DIK 0.000000 DFK 0.000000 DGK 0.000000 FHK 0.000000 FGK 0.000000 BFK 0.000000 FIK 0.000000 BGK 0.000000 GHK 0.000000 BDH 0.000000 GHI 0.000000 FGI 0.000000 FHI 0.000000 FGH 0.000000 BDF 0.000000 BDG 0.000000 BDI 0.000000 BFH 0.000000 BFG 0.000000 BHI 0.000000 BGH 0.000000 BFI 0.000000 BGI 0.000000 DFI 0.000000 DGH 0.000000 DHI 0.000000 DGI 0.000000 DFG 0.000000 DFH 0.000000 DEIJ 0.000000 DEIK 0.000000 DEHL 0.000000 DEHJ 0.000000 DEHK 0.000000 DEKL 0.000000 DFGH 0.000000 DEJL 0.000000 DEIL 0.000000 DEJK 0.000000 DEFL 0.000000 DEGH 0.000000 DEFK 0.000000 DEFI 0.000000 DEFJ 0.000000 DEGL 0.000000 DEHI 0.000000 DEGK 0.000000 DEGI 0.000000 DEGJ 0.000000 DFGI 0.000000 DGHI 0.000000 DGHJ 0.000000 DFKL 0.000000 DFJK 0.000000 DFJL 0.000000 DGIK 0.000000 DGIL 0.000000 DGIJ 0.000000 DGHK 0.000000 DGHL 0.000000 DFHI 0.000000 DFHJ 0.000000 DFGL 0.000000 DFGJ 0.000000 DFGK 0.000000 DFIK 0.000000 DFIL 0.000000 DFIJ 0.000000 DFHK 0.000000 DFHL 0.000000 CFIJ 0.000000 CFIK 0.000000 CFHL 0.000000 CFHJ 0.000000 CFHK 0.000000 CFKL 0.000000 CGHI 0.000000 CFJL 0.000000 CFIL 0.000000 CFJK 0.000000 CEKL 0.000000 CFGH 0.000000 CEJL 0.000000 CEIL 0.000000 CEJK 0.000000 CFGL 0.000000 CFHI 0.000000 CFGK 0.000000 CFGI 0.000000 CFGJ 0.000000 CGHJ 0.000000 CHKL 0.000000 CIJK 0.000000 CHJL 0.000000 CHIL 0.000000 CHJK 0.000000 DEFG 0.000000 DEFH 0.000000 CJKL 0.000000 CIJL 0.000000 CIKL 0.000000 CGIK 0.000000 CGIL 0.000000 CGIJ 0.000000 CGHK 0.000000 CGHL 0.000000 CHIJ 0.000000 CHIK 0.000000 CGKL 0.000000 CGJK 0.000000 CGJL 0.000000 DGJK 0.000000 FGJK 0.000000 FGJL 0.000000 FGIL 0.000000 FGIJ 0.000000 FGIK 0.000000 FHIL 0.000000 FHJK 0.000000 FHIK 0.000000 FGKL 0.000000 FHIJ 0.000000 EIJL 0.000000 EIKL 0.000000 EIJK 0.000000 EHJL 0.000000 EHKL 0.000000 FGHK 0.000000 FGHL 0.000000 FGHJ 0.000000 EJKL 0.000000 FGHI 0.000000 FHJL 0.000000 GIKL 0.000000 GJKL 0.000000 GIJL 0.000000 GHKL 0.000000 GIJK 0.000000 HJKL 0.000000 IJKL 0.000000 HIKL 0.000000 HIJK 0.000000 HIJL 0.000000 FIKL 0.000000 FJKL 0.000000 FIJL 0.000000 FHKL 0.000000 FIJK 0.000000 GHJK 0.000000 GHJL 0.000000 GHIL 0.000000 GHIJ 0.000000 GHIK 0.000000 EFGI 0.000000 EFGJ 0.000000 EFGH 0.000000 DIKL 0.000000 DJKL 0.000000 EFHJ 0.000000 EFHK 0.000000 EFHI 0.000000 EFGK 0.000000 EFGL 0.000000 DHIK 0.000000 DHIL 0.000000 DHIJ 0.000000 DGJL 0.000000 DGKL 0.000000 DIJK 0.000000 DIJL 0.000000 DHKL 0.000000 DHJK 0.000000 DHJL 0.000000 EFHL 0.000000 EGJK 0.000000 EGJL 0.000000 EGIL 0.000000 EGIJ 0.000000 EGIK 0.000000 EHIL 0.000000 EHJK 0.000000 EHIK 0.000000 EGKL 0.000000 EHIJ 0.000000 EFJK 0.000000 EFJL 0.000000 EFIL 0.000000 EFIJ 0.000000 EFIK 0.000000 EGHK 0.000000 EGHL 0.000000 EGHJ 0.000000 EFKL 0.000000 EGHI 0.000000 CEIK 0.000000 BDGL 0.000000 BDHI 0.000000 BDGK 0.000000 BDGI 0.000000 BDGJ 0.000000 BDIJ 0.000000 BDIK 0.000000 BDHL 0.000000 BDHJ 0.000000 BDHK 0.000000 BDFG 0.000000 BDFH 0.000000 BDEL 0.000000 BDEJ 0.000000 BDEK 0.000000 BDFL 0.000000 BDGH 0.000000 BDFK 0.000000 BDFI 0.000000 BDFJ 0.000000 BDIL 0.000000 BEGL 0.000000 BEHI 0.000000 BEGK 0.000000 BEGI 0.000000 BEGJ 0.000000 BEIJ 0.000000 BEIK 0.000000 BEHL 0.000000 BEHJ 0.000000 BEHK 0.000000 BEFG 0.000000 BEFH 0.000000 BDKL 0.000000 BDJK 0.000000 BDJL 0.000000 BEFL 0.000000 BEGH 0.000000 BEFK 0.000000 BEFI 0.000000 BEFJ 0.000000 BCEJ 0.000000 BCEK 0.000000 BCEI 0.000000 BCEG 0.000000 BCEH 0.000000 BCFI 0.000000 BCFJ 0.000000 BCFH 0.000000 BCEL 0.000000 BCFG 0.000000 BCDG 0.000000 BCDH 0.000000 BCDF 0.000000 / 0.000000 BCDE 0.000000 BCDL 0.000000 BCEF 0.000000 BCDK 0.000000 BCDI 0.000000 BCDJ 0.000000 BCFK 0.000000 BCJK 0.000000 BCJL 0.000000 BCIL 0.000000 BCIJ 0.000000 BCIK 0.000000 BDEH 0.000000 BDEI 0.000000 BDEG 0.000000 BCKL 0.000000 BDEF 0.000000 BCGJ 0.000000 BCGK 0.000000 BCGI 0.000000 BCFL 0.000000 BCGH 0.000000 BCHK 0.000000 BCHL 0.000000 BCHJ 0.000000 BCGL 0.000000 BCHI 0.000000 BEIL 0.000000 CDGK 0.000000 CDGL 0.000000 CDGJ 0.000000 CDGH 0.000000 CDGI 0.000000 CDHL 0.000000 CDIJ 0.000000 CDHK 0.000000 CDHI 0.000000 CDHJ 0.000000 CDEL 0.000000 CDFG 0.000000 CDEK 0.000000 CDEI 0.000000 CDEJ 0.000000 CDFK 0.000000 CDFL 0.000000 CDFJ 0.000000 CDFH 0.000000 CDFI 0.000000 CDIK 0.000000 CEGK 0.000000 CEGL 0.000000 CEGJ 0.000000 CEGH 0.000000 CEGI 0.000000 CEHL 0.000000 CEIJ 0.000000 CEHK 0.000000 CEHI 0.000000 CEHJ 0.000000 CDKL 0.000000 CEFG 0.000000 CDJL 0.000000 CDIL 0.000000 CDJK 0.000000 CEFK 0.000000 CEFL 0.000000 CEFJ 0.000000 CEFH 0.000000 CEFI 0.000000 BFIK 0.000000 BFIL 0.000000 BFIJ 0.000000 BFHK 0.000000 BFHL 0.000000 BGHI 0.000000 BGHJ 0.000000 BFKL 0.000000 BFJK 0.000000 BFJL 0.000000 BFGH 0.000000 BFGI 0.000000 BEKL 0.000000 BEJK 0.000000 BEJL 0.000000 BFHI 0.000000 BFHJ 0.000000 BFGL 0.000000 BFGJ 0.000000 BFGK 0.000000 BGHK 0.000000 BIJK 0.000000 BIJL 0.000000 BHKL 0.000000 BHJK 0.000000 BHJL 0.000000 CDEG 0.000000 CDEH 0.000000 CDEF 0.000000 BIKL 0.000000 BJKL 0.000000 BGIL 0.000000 BGJK 0.000000 BGIK 0.000000 BGHL 0.000000 BGIJ 0.000000 BHIK 0.000000 BHIL 0.000000 BHIJ 0.000000 BGJL 0.000000 BGKL 0.000000
node 179: A 100.000000 AJ 0.000000 AE 0.000000 AC 0.000000 AL 0.000000 AK 0.000000 AH 0.000000 AG 0.000000 AD 0.000000 AI 0.000000 AF 0.000000 AB 0.000000 J 0.000000 E 0.000000 C 0.000000 L 0.000000 K 0.000000 H 0.000000 G 0.000000 D 0.000000 I 0.000000 F 0.000000 B 0.000000 AEJ 0.000000 AJL 0.000000 ACJ 0.000000 AJK 0.000000 AHJ 0.000000 AGJ 0.000000 ADJ 0.000000 AIJ 0.000000 AFJ 0.000000 ABJ 0.000000 AEL 0.000000 ACE 0.000000 ACL 0.000000 AEK 0.000000 AEH 0.000000 AEG 0.000000 ADE 0.000000 AEI 0.000000 AEF 0.000000 ABE 0.000000 ACK 0.000000 AKL 0.000000 ACH 0.000000 ACG 0.000000 ACD 0.000000 ACI 0.000000 ACF 0.000000 ABC 0.000000 AHL 0.000000 AGL 0.000000 ADL 0.000000 AIL 0.000000 AFL 0.000000 ABL 0.000000 AHK 0.000000 AGK 0.000000 ADK 0.000000 AIK 0.000000 AFK 0.000000 ABK 0.000000 AGH 0.000000 ADH 0.000000 AHI 0.000000 ADG 0.000000 AFH 0.000000 ABH 0.000000 AGI 0.000000 ADI 0.000000 AFG 0.000000 ABG 0.000000 ADF 0.000000 ABD 0.000000 AFI 0.000000 ABI 0.000000 ABF 0.000000 EJ 0.000000 CJ 0.000000 JL 0.000000 JK 0.000000 HJ 0.000000 GJ 0.000000 DJ 0.000000 IJ 0.000000 FJ 0.000000 BJ 0.000000 EL 0.000000 CE 0.000000 EK 0.000000 CL 0.000000 EH 0.000000 EG 0.000000 DE 0.000000 EI 0.000000 EF 0.000000 BE 0.000000 CK 0.000000 CH 0.000000 CG 0.000000 CD 0.000000 CI 0.000000 CF 0.000000 BC 0.000000 KL 0.000000 HL 0.000000 GL 0.000000 DL 0.000000 IL 0.000000 FL 0.000000 BL 0.000000 HK 0.000000 GK 0.000000 DK 0.000000 IK 0.000000 FK 0.000000 BK 0.000000 GH 0.000000 DH 0.000000 HI 0.000000 DG 0.000000 FH 0.000000 BH 0.000000 GI 0.000000 DI 0.000000 FG 0.000000 BG 0.000000 DF 0.000000 BD 0.000000 FI 0.000000 BI 0.000000 BF 0.000000 AEJL 0.000000 ACEJ 0.000000 ACJL 0.000000 AEJK 0.000000 AEHJ 0.000000 AEGJ 0.000000 ADEJ 0.000000 AEIJ 0.000000 AEFJ 0.000000 ABEJ 0.000000 ACEL 0.000000 ACJK 0.000000 AJKL 0.000000 ACHJ 0.000000 ACGJ 0.000000 ACDJ 0.000000 ACIJ 0.000000 ACFJ 0.000000 ABCJ 0.000000 AHJL 0.000000 AGJL 0.000000 ADJL 0.000000 AIJL 0.000000 AFJL 0.000000 ABJL 0.000000 AEKL 0.000000 AEHL 0.000000 AEGL 0.000000 ADEL 0.000000 AEIL 0.000000 AEFL 0.000000 ABEL 0.000000 ACEK 0.000000 ACEH 0.000000 ACEG 0.000000 ACDE 0.000000 ACEI 0.000000 ACEF 0.000000 ABCE 0.000000 AHJK 0.000000 AGJK 0.000000 ADJK 0.000000 AIJK 0.000000 AFJK 0.000000 ABJK 0.000000 AGHJ 0.000000 ADHJ 0.000000 AHIJ 0.000000 ADGJ 0.000000 AFHJ 0.000000 ABHJ 0.000000 AGIJ 0.000000 ADIJ 0.000000 AFGJ 0.000000 ABGJ 0.000000 ADFJ 0.000000 ABDJ 0.000000 AFIJ 0.000000 ABIJ 0.000000 ABFJ 0.000000 ACKL 0.000000 ACHL 0.000000 ACGL 0.000000 ACDL 0.000000 ACIL 0.000000 ACFL 0.000000 ABCL 0.000000 AEHK 0.000000 AEGK 0.000000 ADEK 0.000000 AEIK 0.000000 AEFK 0.000000 ABEK 0.000000 AEGH 0.000000 ADEH 0.000000 AEHI 0.000000 ADEG 0.000000 AEFH 0.000000 ABEH 0.000000 AEGI 0.000000 ADEI 0.000000 AEFG 0.000000 ABEG 0.000000 ADEF 0.000000 ABDE 0.000000 AEFI 0.000000 ABEI 0.000000 ABEF 0.000000 ACHK 0.000000 ACGK 0.000000 ACDK 0.000000 ACIK 0.000000 ACFK 0.000000 ABCK 0.000000 ACGH 0.000000 ACDH 0.000000 ACHI 0.000000 ACDG 0.000000 ACFH 0.000000 ABCH 0.000000 ACGI 0.000000 ACDI 0.000000 ACFG 0.000000 ABCG 0.000000 ACDF 0.000000 ABCD 0.000000 ACFI 0.000000 ABCI 0.000000 ABCF 0.000000 AHKL 0.000000 AGKL 0.000000 ADKL 0.000000 AIKL 0.000000 AFKL 0.000000 ABKL 0.000000 AGHL 0.000000 ADHL 0.000000 AHIL 0.000000 ADGL 0.000000 AFHL 0.000000 ABHL 0.000000 AGIL 0.000000 ADIL 0.000000 AFGL 0.000000 ABGL 0.000000 ADFL 0.000000 ABDL 0.000000 AFIL 0.000000 ABIL 0.000000 ABFL 0.000000 AGHK 0.000000 ADHK 0.000000 AHIK 0.000000 ADGK 0.000000 AFHK 0.000000 ABHK 0.000000 AGIK 0.000000 ADIK 0.000000 AFGK 0.000000 ABGK 0.000000 ADFK 0.000000 ABDK 0.000000 AFIK 0.000000 ABIK 0.000000 ABFK 0.000000 ADGH 0.000000 AGHI 0.000000 ADHI 0.000000 AFGH 0.000000 ABGH 0.000000 ADFH 0.000000 ABDH 0.000000 ADGI 0.000000 AFHI 0.000000 ABHI 0.000000 ADFG 0.000000 ABDG 0.000000 ABFH 0.000000 AFGI 0.000000 ABGI 0.000000 ADFI 0.000000 ABDI 0.000000 ABFG 0.000000 ABDF 0.000000 ABFI 0.000000 EJL 0.000000 CEJ 0.000000 CJL 0.000000 EJK 0.000000 EHJ 0.000000 DEJ 0.000000 EGJ 0.000000 EIJ 0.000000 BEJ 0.000000 EFJ 0.000000 CEL 0.000000 CJK 0.000000 JKL 0.000000 CHJ 0.000000 CGJ 0.000000 CDJ 0.000000 CIJ 0.000000 CFJ 0.000000 BCJ 0.000000 HJL 0.000000 GJL 0.000000 DJL 0.000000 IJL 0.000000 FJL 0.000000 BJL 0.000000 EKL 0.000000 EHL 0.000000 DEL 0.000000 EGL 0.000000 EIL 0.000000 BEL 0.000000 EFL 0.000000 CEK 0.000000 CEH 0.000000 CEG 0.000000 CDE 0.000000 CEF 0.000000 CEI 0.000000 BCE 0.000000 HJK 0.000000 GJK 0.000000 DJK 0.000000 IJK 0.000000 BJK 0.000000 FJK 0.000000 GHJ 0.000000 DHJ 0.000000 HIJ 0.000000 DGJ 0.000000 FHJ 0.000000 BHJ 0.000000 GIJ 0.000000 DIJ 0.000000 FGJ 0.000000 BDJ 0.000000 DFJ 0.000000 BGJ 0.000000 FIJ 0.000000 BIJ 0.000000 BFJ 0.000000 CKL 0.000000 CHL 0.000000 CGL 0.000000 CDL 0.000000 CIL 0.000000 CFL 0.000000 BCL 0.000000 EHK 0.000000 EGK 0.000000 DEK 0.000000 EIK 0.000000 EFK 0.000000 BEK 0.000000 DEH 0.000000 EGH 0.000000 EHI 0.000000 BEH 0.000000 EFH 0.000000 DEG 0.000000 EGI 0.000000 EFG 0.000000 DEF 0.000000 DEI 0.000000 BEG 0.000000 BEI 0.000000 EFI 0.000000 BDE 0.000000 BEF 0.000000 CHK 0.000000 CGK 0.000000 CDK 0.000000 CIK 0.000000 CFK 0.000000 BCK 0.000000 CGH 0.000000 CDH 0.000000 CDG 0.000000 CHI 0.000000 BCH 0.000000 CGI 0.000000 CFH 0.000000 CDI 0.000000 CFG 0.000000 BCD 0.000000 BCG 0.000000 CDF 0.000000 CFI 0.000000 BCI 0.000000 BCF 0.000000 HKL 0.000000 GKL 0.000000 DKL 0.000000 IKL 0.000000 FKL 0.000000 BKL 0.000000 GHL 0.000000 DHL 0.000000 BHL 0.000000 DGL 0.000000 FHL 0.000000 HIL 0.000000 BGL 0.000000 FGL 0.000000 GIL 0.000000 DIL 0.000000 BDL 0.000000 BIL 0.000000 DFL 0.000000 FIL 0.000000 BFL 0.000000 GHK 0.000000 DHK 0.000000 FHK 0.000000 BHK 0.000000 HIK 0.000000 DGK 0.000000 BDK 0.000000 DIK 0.000000 BGK 0.000000 DFK 0.000000 GIK 0.000000 FGK 0.000000 BIK 0.000000 FIK 0.000000 BFK 0.000000 DGH 0.000000 BDH 0.000000 FGH 0.000000 DFH 0.000000 BGH 0.000000 DHI 0.000000 GHI 0.000000 DGI 0.000000 DFG 0.000000 BDG 0.000000 FHI 0.000000 BHI 0.000000 BFH 0.000000 FGI 0.000000 BFG 0.000000 BGI 0.000000 DFI 0.000000 BDF 0.000000 BDI 0.000000 BFI 0.000000 DEIJ 0.000000 DEIK 0.000000 DEHL 0.000000 DEHJ 0.000000 DEHK 0.000000 DEKL 0.000000 DFGH 0.000000 DEJL 0.000000 DEIL 0.000000 DEJK 0.000000 DEFL 0.000000 DEGH 0.000000 DEFK 0.000000 DEFI 0.000000 DEFJ 0.000000 DEGL 0.000000 DEHI 0.000000 DEGK 0.000000 DEGI 0.000000 DEGJ 0.000000 DFGI 0.000000 DGHI 0.000000 DGHJ 0.000000 DFKL 0.000000 DFJK 0.000000 DFJL 0.000000 DGIK 0.000000 DGIL 0.000000 DGIJ 0.000000 DGHK 0.000000 DGHL 0.000000 DFHI 0.000000 DFHJ 0.000000 DFGL 0.000000 DFGJ 0.000000 DFGK 0.000000 DFIK 0.000000 DFIL 0.000000 DFIJ 0.000000 DFHK 0.000000 DFHL 0.000000 CFIJ 0.000000 CFIK 0.000000 CFHL 0.000000 CFHJ 0.000000 CFHK 0.000000 CFKL 0.000000 CGHI 0.000000 CFJL 0.000000 CFIL 0.000000 CFJK 0.000000 CEKL 0.000000 CFGH 0.000000 CEJL 0.000000 CEIL 0.000000 CEJK 0.000000 CFGL 0.000000 CFHI 0.000000 CFGK 0.000000 CFGI 0.000000 CFGJ 0.000000 CGHJ 0.000000 CHKL 0.000000 CIJK 0.000000 CHJL 0.000000 CHIL 0.000000 CHJK 0.000000 DEFG 0.000000 DEFH 0.000000 CJKL 0.000000 CIJL 0.000000 CIKL 0.000000 CGIK 0.000000 CGIL 0.000000 CGIJ 0.000000 CGHK 0.000000 CGHL 0.000000 CHIJ 0.000000 CHIK 0.000000 CGKL 0.000000 CGJK 0.000000 CGJL 0.000000 DGJK 0.000000 FGJK 0.000000 FGJL 0.000000 FGIL 0.000000 FGIJ 0.000000 FGIK 0.000000 FHIL 0.000000 FHJK 0.000000 FHIK 0.000000 FGKL 0.000000 FHIJ 0.000000 EIJL 0.000000 EIKL 0.000000 EIJK 0.000000 EHJL 0.000000 EHKL 0.000000 FGHK 0.000000 FGHL 0.000000 FGHJ 0.000000 EJKL 0.000000 FGHI 0.000000 FHJL 0.000000 GIKL 0.000000 GJKL 0.000000 GIJL 0.000000 GHKL 0.000000 GIJK 0.000000 HJKL 0.000000 IJKL 0.000000 HIKL 0.000000 HIJK 0.000000 HIJL 0.000000 FIKL 0.000000 FJKL 0.000000 FIJL 0.000000 FHKL 0.000000 FIJK 0.000000 GHJK 0.000000 GHJL 0.000000 GHIL 0.000000 GHIJ 0.000000 GHIK 0.000000 EFGI 0.000000 EFGJ 0.000000 EFGH 0.000000 DIKL 0.000000 DJKL 0.000000 EFHJ 0.000000 EFHK 0.000000 EFHI 0.000000 EFGK 0.000000 EFGL 0.000000 DHIK 0.000000 DHIL 0.000000 DHIJ 0.000000 DGJL 0.000000 DGKL 0.000000 DIJK 0.000000 DIJL 0.000000 DHKL 0.000000 DHJK 0.000000 DHJL 0.000000 EFHL 0.000000 EGJK 0.000000 EGJL 0.000000 EGIL 0.000000 EGIJ 0.000000 EGIK 0.000000 EHIL 0.000000 EHJK 0.000000 EHIK 0.000000 EGKL 0.000000 EHIJ 0.000000 EFJK 0.000000 EFJL 0.000000 EFIL 0.000000 EFIJ 0.000000 EFIK 0.000000 EGHK 0.000000 EGHL 0.000000 EGHJ 0.000000 EFKL 0.000000 EGHI 0.000000 CEIK 0.000000 BDGL 0.000000 BDHI 0.000000 BDGK 0.000000 BDGI 0.000000 BDGJ 0.000000 BDIJ 0.000000 BDIK 0.000000 BDHL 0.000000 BDHJ 0.000000 BDHK 0.000000 BDFG 0.000000 BDFH 0.000000 BDEL 0.000000 BDEJ 0.000000 BDEK 0.000000 BDFL 0.000000 BDGH 0.000000 BDFK 0.000000 BDFI 0.000000 BDFJ 0.000000 BDIL 0.000000 BEGL 0.000000 BEHI 0.000000 BEGK 0.000000 BEGI 0.000000 BEGJ 0.000000 BEIJ 0.000000 BEIK 0.000000 BEHL 0.000000 BEHJ 0.000000 BEHK 0.000000 BEFG 0.000000 BEFH 0.000000 BDKL 0.000000 BDJK 0.000000 BDJL 0.000000 BEFL 0.000000 BEGH 0.000000 BEFK 0.000000 BEFI 0.000000 BEFJ 0.000000 BCEJ 0.000000 BCEK 0.000000 BCEI 0.000000 BCEG 0.000000 BCEH 0.000000 BCFI 0.000000 BCFJ 0.000000 BCFH 0.000000 BCEL 0.000000 BCFG 0.000000 BCDG 0.000000 BCDH 0.000000 BCDF 0.000000 / 0.000000 BCDE 0.000000 BCDL 0.000000 BCEF 0.000000 BCDK 0.000000 BCDI 0.000000 BCDJ 0.000000 BCFK 0.000000 BCJK 0.000000 BCJL 0.000000 BCIL 0.000000 BCIJ 0.000000 BCIK 0.000000 BDEH 0.000000 BDEI 0.000000 BDEG 0.000000 BCKL 0.000000 BDEF 0.000000 BCGJ 0.000000 BCGK 0.000000 BCGI 0.000000 BCFL 0.000000 BCGH 0.000000 BCHK 0.000000 BCHL 0.000000 BCHJ 0.000000 BCGL 0.000000 BCHI 0.000000 BEIL 0.000000 CDGK 0.000000 CDGL 0.000000 CDGJ 0.000000 CDGH 0.000000 CDGI 0.000000 CDHL 0.000000 CDIJ 0.000000 CDHK 0.000000 CDHI 0.000000 CDHJ 0.000000 CDEL 0.000000 CDFG 0.000000 CDEK 0.000000 CDEI 0.000000 CDEJ 0.000000 CDFK 0.000000 CDFL 0.000000 CDFJ 0.000000 CDFH 0.000000 CDFI 0.000000 CDIK 0.000000 CEGK 0.000000 CEGL 0.000000 CEGJ 0.000000 CEGH 0.000000 CEGI 0.000000 CEHL 0.000000 CEIJ 0.000000 CEHK 0.000000 CEHI 0.000000 CEHJ 0.000000 CDKL 0.000000 CEFG 0.000000 CDJL 0.000000 CDIL 0.000000 CDJK 0.000000 CEFK 0.000000 CEFL 0.000000 CEFJ 0.000000 CEFH 0.000000 CEFI 0.000000 BFIK 0.000000 BFIL 0.000000 BFIJ 0.000000 BFHK 0.000000 BFHL 0.000000 BGHI 0.000000 BGHJ 0.000000 BFKL 0.000000 BFJK 0.000000 BFJL 0.000000 BFGH 0.000000 BFGI 0.000000 BEKL 0.000000 BEJK 0.000000 BEJL 0.000000 BFHI 0.000000 BFHJ 0.000000 BFGL 0.000000 BFGJ 0.000000 BFGK 0.000000 BGHK 0.000000 BIJK 0.000000 BIJL 0.000000 BHKL 0.000000 BHJK 0.000000 BHJL 0.000000 CDEG 0.000000 CDEH 0.000000 CDEF 0.000000 BIKL 0.000000 BJKL 0.000000 BGIL 0.000000 BGJK 0.000000 BGIK 0.000000 BGHL 0.000000 BGIJ 0.000000 BHIK 0.000000 BHIL 0.000000 BHIJ 0.000000 BGJL 0.000000 BGKL 0.000000
node 180: A 100.000000 AJ 0.000000 AE 0.000000 AC 0.000000 AL 0.000000 AK 0.000000 AH 0.000000 AG 0.000000 AD 0.000000 AI 0.000000 AF 0.000000 AB 0.000000 J 0.000000 E 0.000000 C 0.000000 L 0.000000 K 0.000000 H 0.000000 G 0.000000 D 0.000000 I 0.000000 F 0.000000 B 0.000000 AEJ 0.000000 AJL 0.000000 ACJ 0.000000 AEL 0.000000 AJK 0.000000 ACE 0.000000 AHJ 0.000000 AGJ 0.000000 ADJ 0.000000 AIJ 0.000000 AFJ 0.000000 ABJ 0.000000 ACL 0.000000 AEK 0.000000 AEH 0.000000 AEG 0.000000 ADE 0.000000 AEI 0.000000 AEF 0.000000 ABE 0.000000 ACK 0.000000 AKL 0.000000 ACH 0.000000 ACG 0.000000 ACD 0.000000 ACI 0.000000 ACF 0.000000 ABC 0.000000 AHL 0.000000 AGL 0.000000 ADL 0.000000 AIL 0.000000 AFL 0.000000 ABL 0.000000 AHK 0.000000 AGK 0.000000 ADK 0.000000 AIK 0.000000 AFK 0.000000 ABK 0.000000 AGH 0.000000 ADH 0.000000 AHI 0.000000 ADG 0.000000 AFH 0.000000 ABH 0.000000 AGI 0.000000 ADI 0.000000 AFG 0.000000 ABG 0.000000 ADF 0.000000 ABD 0.000000 AFI 0.000000 ABI 0.000000 ABF 0.000000 EJ 0.000000 CJ 0.000000 JL 0.000000 JK 0.000000 HJ 0.000000 GJ 0.000000 DJ 0.000000 IJ 0.000000 FJ 0.000000 BJ 0.000000 CE 0.000000 EL 0.000000 EK 0.000000 CL 0.000000 EH 0.000000 EG 0.000000 DE 0.000000 EI 0.000000 EF 0.000000 BE 0.000000 CK 0.000000 KL 0.000000 CH 0.000000 CG 0.000000 CD 0.000000 CI 0.000000 CF 0.000000 BC 0.000000 HL 0.000000 GL 0.000000 DL 0.000000 IL 0.000000 FL 0.000000 BL 0.000000 HK 0.000000 GK 0.000000 DK 0.000000 IK 0.000000 FK 0.000000 BK 0.000000 GH 0.000000 DH 0.000000 HI 0.000000 DG 0.000000 FH 0.000000 BH 0.000000 GI 0.000000 DI 0.000000 FG 0.000000 BG 0.000000 DF 0.000000 BD 0.000000 FI 0.000000 BI 0.000000 BF 0.000000 AEJL 0.000000 ACEJ 0.000000 ACJL 0.000000 AEJK 0.000000 AEHJ 0.000000 AEGJ 0.000000 ADEJ 0.000000 AEIJ 0.000000 AEFJ 0.000000 ABEJ 0.000000 ACEL 0.000000 ACJK 0.000000 AJKL 0.000000 ACHJ 0.000000 ACGJ 0.000000 ACDJ 0.000000 ACIJ 0.000000 ACFJ 0.000000 ABCJ 0.000000 AHJL 0.000000 AGJL 0.000000 ADJL 0.000000 AIJL 0.000000 AFJL 0.000000 ABJL 0.000000 AEKL 0.000000 AEHL 0.000000 AEGL 0.000000 ADEL 0.000000 AEIL 0.000000 AEFL 0.000000 ABEL 0.000000 ACEK 0.000000 ACEH 0.000000 ACEG 0.000000 ACDE 0.000000 ACEI 0.000000 ACEF 0.000000 ABCE 0.000000 AHJK 0.000000 AGJK 0.000000 ADJK 0.000000 AIJK 0.000000 AFJK 0.000000 ABJK 0.000000 AGHJ 0.000000 ADHJ 0.000000 AHIJ 0.000000 ADGJ 0.000000 AFHJ 0.000000 ABHJ 0.000000 AGIJ 0.000000 ADIJ 0.000000 AFGJ 0.000000 ABGJ 0.000000 ADFJ 0.000000 ABDJ 0.000000 AFIJ 0.000000 ABIJ 0.000000 ABFJ 0.000000 ACKL 0.000000 ACHL 0.000000 ACGL 0.000000 ACDL 0.000000 ACIL 0.000000 ACFL 0.000000 ABCL 0.000000 AEHK 0.000000 AEGK 0.000000 ADEK 0.000000 AEIK 0.000000 AEFK 0.000000 ABEK 0.000000 AEGH 0.000000 ADEH 0.000000 AEHI 0.000000 ADEG 0.000000 AEFH 0.000000 ABEH 0.000000 AEGI 0.000000 ADEI 0.000000 AEFG 0.000000 ABEG 0.000000 ADEF 0.000000 ABDE 0.000000 AEFI 0.000000 ABEI 0.000000 ABEF 0.000000 ACHK 0.000000 ACGK 0.000000 ACDK 0.000000 ACIK 0.000000 ACFK 0.000000 ABCK 0.000000 ACGH 0.000000 ACDH 0.000000 ACHI 0.000000 ACDG 0.000000 ACFH 0.000000 ABCH 0.000000 ACGI 0.000000 ACDI 0.000000 ACFG 0.000000 ABCG 0.000000 ACDF 0.000000 ABCD 0.000000 ACFI 0.000000 ABCI 0.000000 ABCF 0.000000 AHKL 0.000000 AGKL 0.000000 ADKL 0.000000 AIKL 0.000000 AFKL 0.000000 ABKL 0.000000 AGHL 0.000000 ADHL 0.000000 AHIL 0.000000 ADGL 0.000000 AFHL 0.000000 ABHL 0.000000 AGIL 0.000000 ADIL 0.000000 AFGL 0.000000 ABGL 0.000000 ADFL 0.000000 ABDL 0.000000 AFIL 0.000000 ABIL 0.000000 ABFL 0.000000 AGHK 0.000000 ADHK 0.000000 AHIK 0.000000 ADGK 0.000000 AFHK 0.000000 ABHK 0.000000 AGIK 0.000000 ADIK 0.000000 AFGK 0.000000 ABGK 0.000000 ADFK 0.000000 ABDK 0.000000 AFIK 0.000000 ABIK 0.000000 ABFK 0.000000 ADGH 0.000000 AGHI 0.000000 ADHI 0.000000 AFGH 0.000000 ABGH 0.000000 ADFH 0.000000 ABDH 0.000000 ADGI 0.000000 AFHI 0.000000 ABHI 0.000000 ADFG 0.000000 ABDG 0.000000 ABFH 0.000000 AFGI 0.000000 ABGI 0.000000 ADFI 0.000000 ABDI 0.000000 ABFG 0.000000 ABDF 0.000000 ABFI 0.000000 CEJ 0.000000 EJL 0.000000 CJL 0.000000 CEL 0.000000 EJK 0.000000 EHJ 0.000000 EGJ 0.000000 DEJ 0.000000 EIJ 0.000000 EFJ 0.000000 BEJ 0.000000 JKL 0.000000 CJK 0.000000 HJL 0.000000 GJL 0.000000 DJL 0.000000 IJL 0.000000 FJL 0.000000 BJL 0.000000 CHJ 0.000000 CGJ 0.000000 CDJ 0.000000 CIJ 0.000000 CFJ 0.000000 BCJ 0.000000 EKL 0.000000 EHL 0.000000 EGL 0.000000 DEL 0.000000 EIL 0.000000 EFL 0.000000 BEL 0.000000 CEK 0.000000 HJK 0.000000 GJK 0.000000 DJK 0.000000 IJK 0.000000 FJK 0.000000 BJK 0.000000 CEH 0.000000 CEG 0.000000 CDE 0.000000 CEI 0.000000 CEF 0.000000 BCE 0.000000 GHJ 0.000000 DHJ 0.000000 HIJ 0.000000 DGJ 0.000000 FHJ 0.000000 BHJ 0.000000 GIJ 0.000000 DIJ 0.000000 FGJ 0.000000 BGJ 0.000000 DFJ 0.000000 BDJ 0.000000 FIJ 0.000000 BIJ 0.000000 BFJ 0.000000 CKL 0.000000 CHL 0.000000 CGL 0.000000 CDL 0.000000 CIL 0.000000 CFL 0.000000 BCL 0.000000 EHK 0.000000 EGK 0.000000 DEK 0.000000 EIK 0.000000 EFK 0.000000 BEK 0.000000 EGH 0.000000 DEH 0.000000 EHI 0.000000 DEG 0.000000 EFH 0.000000 BEH 0.000000 EGI 0.000000 DEI 0.000000 EFG 0.000000 BEG 0.000000 DEF 0.000000 BDE 0.000000 EFI 0.000000 BEI 0.000000 BEF 0.000000 CHK 0.000000 CGK 0.000000 CDK 0.000000 CIK 0.000000 CFK 0.000000 BCK 0.000000 HKL 0.000000 GKL 0.000000 DKL 0.000000 IKL 0.000000 FKL 0.000000 BKL 0.000000 CGH 0.000000 CDH 0.000000 CHI 0.000000 CDG 0.000000 CFH 0.000000 BCH 0.000000 CGI 0.000000 CDI 0.000000 CFG 0.000000 BCG 0.000000 CDF 0.000000 BCD 0.000000 CFI 0.000000 BCI 0.000000 BCF 0.000000 GHL 0.000000 DHL 0.000000 HIL 0.000000 DGL 0.000000 FHL 0.000000 BHL 0.000000 GIL 0.000000 DIL 0.000000 FGL 0.000000 BGL 0.000000 DFL 0.000000 BDL 0.000000 FIL 0.000000 BIL 0.000000 BFL 0.000000 GHK 0.000000 DHK 0.000000 HIK 0.000000 DGK 0.000000 FHK 0.000000 BHK 0.000000 GIK 0.000000 DIK 0.000000 FGK 0.000000 BGK 0.000000 DFK 0.000000 BDK 0.000000 FIK 0.000000 BIK 0.000000 BFK 0.000000 DGH 0.000000 GHI 0.000000 DHI 0.000000 FGH 0.000000 BGH 0.000000 DFH 0.000000 BDH 0.000000 DGI 0.000000 FHI 0.000000 BHI 0.000000 DFG 0.000000 BDG 0.000000 BFH 0.000000 FGI 0.000000 BGI 0.000000 DFI 0.000000 BDI 0.000000 BFG 0.000000 BDF 0.000000 BFI 0.000000 DEIJ 0.000000 DEIK 0.000000 DEHL 0.000000 DEHJ 0.000000 DEHK 0.000000 DEKL 0.000000 DFGH 0.000000 DEJL 0.000000 DEIL 0.000000 DEJK 0.000000 DEFL 0.000000 DEGH 0.000000 DEFK 0.000000 DEFI 0.000000 DEFJ 0.000000 DEGL 0.000000 DEHI 0.000000 DEGK 0.000000 DEGI 0.000000 DEGJ 0.000000 DFGI 0.000000 DGHI 0.000000 DGHJ 0.000000 DFKL 0.000000 DFJK 0.000000 DFJL 0.000000 DGIK 0.000000 DGIL 0.000000 DGIJ 0.000000 DGHK 0.000000 DGHL 0.000000 DFHI 0.000000 DFHJ 0.000000 DFGL 0.000000 DFGJ 0.000000 DFGK 0.000000 DFIK 0.000000 DFIL 0.000000 DFIJ 0.000000 DFHK 0.000000 DFHL 0.000000 CFIJ 0.000000 CFIK 0.000000 CFHL 0.000000 CFHJ 0.000000 CFHK 0.000000 CFKL 0.000000 CGHI 0.000000 CFJL 0.000000 CFIL 0.000000 CFJK 0.000000 CEKL 0.000000 CFGH 0.000000 CEJL 0.000000 CEIL 0.000000 CEJK 0.000000 CFGL 0.000000 CFHI 0.000000 CFGK 0.000000 CFGI 0.000000 CFGJ 0.000000 CGHJ 0.000000 CHKL 0.000000 CIJK 0.000000 CHJL 0.000000 CHIL 0.000000 CHJK 0.000000 DEFG 0.000000 DEFH 0.000000 CJKL 0.000000 CIJL 0.000000 CIKL 0.000000 CGIK 0.000000 CGIL 0.000000 CGIJ 0.000000 CGHK 0.000000 CGHL 0.000000 CHIJ 0.000000 CHIK 0.000000 CGKL 0.000000 CGJK 0.000000 CGJL 0.000000 DGJK 0.000000 FGJK 0.000000 FGJL 0.000000 FGIL 0.000000 FGIJ 0.000000 FGIK 0.000000 FHIL 0.000000 FHJK 0.000000 FHIK 0.000000 FGKL 0.000000 FHIJ 0.000000 EIJL 0.000000 EIKL 0.000000 EIJK 0.000000 EHJL 0.000000 EHKL 0.000000 FGHK 0.000000 FGHL 0.000000 FGHJ 0.000000 EJKL 0.000000 FGHI 0.000000 FHJL 0.000000 GIKL 0.000000 GJKL 0.000000 GIJL 0.000000 GHKL 0.000000 GIJK 0.000000 HJKL 0.000000 IJKL 0.000000 HIKL 0.000000 HIJK 0.000000 HIJL 0.000000 FIKL 0.000000 FJKL 0.000000 FIJL 0.000000 FHKL 0.000000 FIJK 0.000000 GHJK 0.000000 GHJL 0.000000 GHIL 0.000000 GHIJ 0.000000 GHIK 0.000000 EFGI 0.000000 EFGJ 0.000000 EFGH 0.000000 DIKL 0.000000 DJKL 0.000000 EFHJ 0.000000 EFHK 0.000000 EFHI 0.000000 EFGK 0.000000 EFGL 0.000000 DHIK 0.000000 DHIL 0.000000 DHIJ 0.000000 DGJL 0.000000 DGKL 0.000000 DIJK 0.000000 DIJL 0.000000 DHKL 0.000000 DHJK 0.000000 DHJL 0.000000 EFHL 0.000000 EGJK 0.000000 EGJL 0.000000 EGIL 0.000000 EGIJ 0.000000 EGIK 0.000000 EHIL 0.000000 EHJK 0.000000 EHIK 0.000000 EGKL 0.000000 EHIJ 0.000000 EFJK 0.000000 EFJL 0.000000 EFIL 0.000000 EFIJ 0.000000 EFIK 0.000000 EGHK 0.000000 EGHL 0.000000 EGHJ 0.000000 EFKL 0.000000 EGHI 0.000000 CEIK 0.000000 BDGL 0.000000 BDHI 0.000000 BDGK 0.000000 BDGI 0.000000 BDGJ 0.000000 BDIJ 0.000000 BDIK 0.000000 BDHL 0.000000 BDHJ 0.000000 BDHK 0.000000 BDFG 0.000000 BDFH 0.000000 BDEL 0.000000 BDEJ 0.000000 BDEK 0.000000 BDFL 0.000000 BDGH 0.000000 BDFK 0.000000 BDFI 0.000000 BDFJ 0.000000 BDIL 0.000000 BEGL 0.000000 BEHI 0.000000 BEGK 0.000000 BEGI 0.000000 BEGJ 0.000000 BEIJ 0.000000 BEIK 0.000000 BEHL 0.000000 BEHJ 0.000000 BEHK 0.000000 BEFG 0.000000 BEFH 0.000000 BDKL 0.000000 BDJK 0.000000 BDJL 0.000000 BEFL 0.000000 BEGH 0.000000 BEFK 0.000000 BEFI 0.000000 BEFJ 0.000000 BCEJ 0.000000 BCEK 0.000000 BCEI 0.000000 BCEG 0.000000 BCEH 0.000000 BCFI 0.000000 BCFJ 0.000000 BCFH 0.000000 BCEL 0.000000 BCFG 0.000000 BCDG 0.000000 BCDH 0.000000 BCDF 0.000000 / 0.000000 BCDE 0.000000 BCDL 0.000000 BCEF 0.000000 BCDK 0.000000 BCDI 0.000000 BCDJ 0.000000 BCFK 0.000000 BCJK 0.000000 BCJL 0.000000 BCIL 0.000000 BCIJ 0.000000 BCIK 0.000000 BDEH 0.000000 BDEI 0.000000 BDEG 0.000000 BCKL 0.000000 BDEF 0.000000 BCGJ 0.000000 BCGK 0.000000 BCGI 0.000000 BCFL 0.000000 BCGH 0.000000 BCHK 0.000000 BCHL 0.000000 BCHJ 0.000000 BCGL 0.000000 BCHI 0.000000 BEIL 0.000000 CDGK 0.000000 CDGL 0.000000 CDGJ 0.000000 CDGH 0.000000 CDGI 0.000000 CDHL 0.000000 CDIJ 0.000000 CDHK 0.000000 CDHI 0.000000 CDHJ 0.000000 CDEL 0.000000 CDFG 0.000000 CDEK 0.000000 CDEI 0.000000 CDEJ 0.000000 CDFK 0.000000 CDFL 0.000000 CDFJ 0.000000 CDFH 0.000000 CDFI 0.000000 CDIK 0.000000 CEGK 0.000000 CEGL 0.000000 CEGJ 0.000000 CEGH 0.000000 CEGI 0.000000 CEHL 0.000000 CEIJ 0.000000 CEHK 0.000000 CEHI 0.000000 CEHJ 0.000000 CDKL 0.000000 CEFG 0.000000 CDJL 0.000000 CDIL 0.000000 CDJK 0.000000 CEFK 0.000000 CEFL 0.000000 CEFJ 0.000000 CEFH 0.000000 CEFI 0.000000 BFIK 0.000000 BFIL 0.000000 BFIJ 0.000000 BFHK 0.000000 BFHL 0.000000 BGHI 0.000000 BGHJ 0.000000 BFKL 0.000000 BFJK 0.000000 BFJL 0.000000 BFGH 0.000000 BFGI 0.000000 BEKL 0.000000 BEJK 0.000000 BEJL 0.000000 BFHI 0.000000 BFHJ 0.000000 BFGL 0.000000 BFGJ 0.000000 BFGK 0.000000 BGHK 0.000000 BIJK 0.000000 BIJL 0.000000 BHKL 0.000000 BHJK 0.000000 BHJL 0.000000 CDEG 0.000000 CDEH 0.000000 CDEF 0.000000 BIKL 0.000000 BJKL 0.000000 BGIL 0.000000 BGJK 0.000000 BGIK 0.000000 BGHL 0.000000 BGIJ 0.000000 BHIK 0.000000 BHIL 0.000000 BHIJ 0.000000 BGJL 0.000000 BGKL 0.000000
node 181: A 41.545710 J 41.355040 AJ 17.099250 E 0.000000 AEJ 0.000000 AJL 0.000000 ACJ 0.000000 C 0.000000 EJ 0.000000 AE 0.000000 K 0.000000 L 0.000000 AJK 0.000000 AHJ 0.000000 AGJ 0.000000 ADJ 0.000000 AIJ 0.000000 AFJ 0.000000 ABJ 0.000000 CJ 0.000000 AC 0.000000 JL 0.000000 AL 0.000000 H 0.000000 G 0.000000 D 0.000000 I 0.000000 F 0.000000 B 0.000000 JK 0.000000 AK 0.000000 HJ 0.000000 GJ 0.000000 DJ 0.000000 IJ 0.000000 FJ 0.000000 BJ 0.000000 AH 0.000000 AG 0.000000 AD 0.000000 AI 0.000000 AF 0.000000 AB 0.000000 AEJL 0.000000 ACEJ 0.000000 ACJL 0.000000 EJL 0.000000 CEJ 0.000000 CJL 0.000000 AEJK 0.000000 AEHJ 0.000000 AEGJ 0.000000 ADEJ 0.000000 AEIJ 0.000000 AEFJ 0.000000 ABEJ 0.000000 AEL 0.000000 ACE 0.000000 ACL 0.000000 ACJK 0.000000 EJK 0.000000 EHJ 0.000000 EGJ 0.000000 DEJ 0.000000 EIJ 0.000000 EFJ 0.000000 BEJ 0.000000 ACHJ 0.000000 ACGJ 0.000000 ACDJ 0.000000 ACIJ 0.000000 ACFJ 0.000000 ABCJ 0.000000 JKL 0.000000 AJKL 0.000000 HJL 0.000000 GJL 0.000000 DJL 0.000000 IJL 0.000000 FJL 0.000000 BJL 0.000000 CJK 0.000000 AHJL 0.000000 AGJL 0.000000 ADJL 0.000000 AIJL 0.000000 AFJL 0.000000 ABJL 0.000000 CHJ 0.000000 CGJ 0.000000 CDJ 0.000000 CIJ 0.000000 CFJ 0.000000 BCJ 0.000000 AEK 0.000000 AEH 0.000000 AEG 0.000000 ADE 0.000000 AEI 0.000000 AEF 0.000000 ABE 0.000000 AKL 0.000000 CE 0.000000 AHL 0.000000 AGL 0.000000 ADL 0.000000 AIL 0.000000 AFL 0.000000 ABL 0.000000 ACK 0.000000 ACH 0.000000 ACG 0.000000 ACD 0.000000 ACI 0.000000 ACF 0.000000 ABC 0.000000 EL 0.000000 EK 0.000000 EH 0.000000 EG 0.000000 DE 0.000000 EI 0.000000 EF 0.000000 BE 0.000000 CL 0.000000 AHJK 0.000000 AGJK 0.000000 ADJK 0.000000 AIJK 0.000000 AFJK 0.000000 ABJK 0.000000 HJK 0.000000 GJK 0.000000 DJK 0.000000 IJK 0.000000 FJK 0.000000 BJK 0.000000 GHJ 0.000000 DHJ 0.000000 HIJ 0.000000 DGJ 0.000000 FHJ 0.000000 BHJ 0.000000 GIJ 0.000000 DIJ 0.000000 FGJ 0.000000 BGJ 0.000000 DFJ 0.000000 BDJ 0.000000 FIJ 0.000000 BIJ 0.000000 BFJ 0.000000 CK 0.000000 AGHJ 0.000000 ADHJ 0.000000 AHIJ 0.000000 ADGJ 0.000000 AFHJ 0.000000 ABHJ 0.000000 AGIJ 0.000000 ADIJ 0.000000 AFGJ 0.000000 ABGJ 0.000000 ADFJ 0.000000 ABDJ 0.000000 AFIJ 0.000000 ABIJ 0.000000 ABFJ 0.000000 CH 0.000000 CG 0.000000 CD 0.000000 CI 0.000000 CF 0.000000 BC 0.000000 KL 0.000000 HL 0.000000 GL 0.000000 DL 0.000000 IL 0.000000 FL 0.000000 BL 0.000000 AHK 0.000000 AGK 0.000000 ADK 0.000000 AIK 0.000000 AFK 0.000000 ABK 0.000000 AGH 0.000000 ADH 0.000000 AHI 0.000000 ADG 0.000000 AFH 0.000000 ABH 0.000000 AGI 0.000000 ADI 0.000000 AFG 0.000000 ABG 0.000000 ADF 0.000000 ABD 0.000000 AFI 0.000000 ABI 0.000000 ABF 0.000000 HK 0.000000 GK 0.000000 DK 0.000000 IK 0.000000 FK 0.000000 BK 0.000000 GH 0.000000 DH 0.000000 HI 0.000000 DG 0.000000 FH 0.000000 BH 0.000000 GI 0.000000 DI 0.000000 FG 0.000000 BG 0.000000 DF 0.000000 BD 0.000000 FI 0.000000 BI 0.000000 BF 0.000000 CEJL 0.000000 ACEL 0.000000 EJKL 0.000000 EHJL 0.000000 EGJL 0.000000 DEJL 0.000000 EIJL 0.000000 EFJL 0.000000 BEJL 0.000000 CEJK 0.000000 CEHJ 0.000000 CEGJ 0.000000 CDEJ 0.000000 CEIJ 0.000000 CEFJ 0.000000 BCEJ 0.000000 AEKL 0.000000 AEHL 0.000000 AEGL 0.000000 ADEL 0.000000 AEIL 0.000000 AEFL 0.000000 ABEL 0.000000 CJKL 0.000000 ACEK 0.000000 ACEH 0.000000 ACEG 0.000000 ACDE 0.000000 ACEI 0.000000 ACEF 0.000000 ABCE 0.000000 CHJL 0.000000 CGJL 0.000000 CDJL 0.000000 CIJL 0.000000 CFJL 0.000000 BCJL 0.000000 ACKL 0.000000 ACHL 0.000000 ACGL 0.000000 ACDL 0.000000 ACIL 0.000000 ACFL 0.000000 ABCL 0.000000 EHJK 0.000000 EGJK 0.000000 DEJK 0.000000 EIJK 0.000000 EFJK 0.000000 BEJK 0.000000 EGHJ 0.000000 DEHJ 0.000000 EHIJ 0.000000 DEGJ 0.000000 EFHJ 0.000000 BEHJ 0.000000 EGIJ 0.000000 DEIJ 0.000000 EFGJ 0.000000 BEGJ 0.000000 DEFJ 0.000000 BDEJ 0.000000 EFIJ 0.000000 BEIJ 0.000000 BEFJ 0.000000 CEL 0.000000 EKL 0.000000 CEK 0.000000 EHL 0.000000 EGL 0.000000 DEL 0.000000 EIL 0.000000 EFL 0.000000 BEL 0.000000 CEH 0.000000 CEG 0.000000 CDE 0.000000 CEI 0.000000 CEF 0.000000 BCE 0.000000 CKL 0.000000 CHL 0.000000 CGL 0.000000 CDL 0.000000 CIL 0.000000 CFL 0.000000 BCL 0.000000 AEHK 0.000000 AEGK 0.000000 ADEK 0.000000 AEIK 0.000000 AEFK 0.000000 ABEK 0.000000 AEGH 0.000000 ADEH 0.000000 AEHI 0.000000 ADEG 0.000000 AEFH 0.000000 ABEH 0.000000 AEGI 0.000000 ADEI 0.000000 AEFG 0.000000 ABEG 0.000000 ADEF 0.000000 ABDE 0.000000 AEFI 0.000000 ABEI 0.000000 ABEF 0.000000 CHJK 0.000000 CGJK 0.000000 CDJK 0.000000 CIJK 0.000000 CFJK 0.000000 BCJK 0.000000 CGHJ 0.000000 CDHJ 0.000000 CHIJ 0.000000 CDGJ 0.000000 CFHJ 0.000000 BCHJ 0.000000 CGIJ 0.000000 CDIJ 0.000000 CFGJ 0.000000 BCGJ 0.000000 CDFJ 0.000000 BCDJ 0.000000 CFIJ 0.000000 BCIJ 0.000000 BCFJ 0.000000 HJKL 0.000000 GJKL 0.000000 DJKL 0.000000 IJKL 0.000000 FJKL 0.000000 BJKL 0.000000 ACHK 0.000000 ACGK 0.000000 ACDK 0.000000 ACIK 0.000000 ACFK 0.000000 ABCK 0.000000 GHJL 0.000000 DHJL 0.000000 HIJL 0.000000 DGJL 0.000000 FHJL 0.000000 BHJL 0.000000 GIJL 0.000000 DIJL 0.000000 FGJL 0.000000 BGJL 0.000000 DFJL 0.000000 BDJL 0.000000 FIJL 0.000000 BIJL 0.000000 BFJL 0.000000 EHK 0.000000 EGK 0.000000 DEK 0.000000 EIK 0.000000 EFK 0.000000 BEK 0.000000 EGH 0.000000 DEH 0.000000 EHI 0.000000 DEG 0.000000 EFH 0.000000 BEH 0.000000 EGI 0.000000 DEI 0.000000 EFG 0.000000 BEG 0.000000 DEF 0.000000 BDE 0.000000 EFI 0.000000 BEI 0.000000 BEF 0.000000 ACGH 0.000000 ACDH 0.000000 ACHI 0.000000 ACDG 0.000000 ACFH 0.000000 ABCH 0.000000 ACGI 0.000000 ACDI 0.000000 ACFG 0.000000 ABCG 0.000000 ACDF 0.000000 ABCD 0.000000 ACFI 0.000000 ABCI 0.000000 ABCF 0.000000 HKL 0.000000 GKL 0.000000 DKL 0.000000 IKL 0.000000 FKL 0.000000 BKL 0.000000 AHKL 0.000000 AGKL 0.000000 ADKL 0.000000 AIKL 0.000000 GHL 0.000000 DHL 0.000000 AFKL 0.000000 ABKL 0.000000 HIL 0.000000 DGL 0.000000 FHL 0.000000 BHL 0.000000 GIL 0.000000 DIL 0.000000 FGL 0.000000 BGL 0.000000 DFL 0.000000 BDL 0.000000 FIL 0.000000 BIL 0.000000 BFL 0.000000 CHK 0.000000 CGK 0.000000 CDK 0.000000 CIK 0.000000 CFK 0.000000 BCK 0.000000 AGHL 0.000000 ADHL 0.000000 AHIL 0.000000 ADGL 0.000000 AFHL 0.000000 ABHL 0.000000 AGIL 0.000000 ADIL 0.000000 AFGL 0.000000 ABGL 0.000000 ADFL 0.000000 ABDL 0.000000 AFIL 0.000000 ABIL 0.000000 ABFL 0.000000 CGH 0.000000 CDH 0.000000 CHI 0.000000 CDG 0.000000 CFH 0.000000 BCH 0.000000 CGI 0.000000 CDI 0.000000 CFG 0.000000 BCG 0.000000 CDF 0.000000 BCD 0.000000 CFI 0.000000 BCI 0.000000 BCF 0.000000 GHJK 0.000000 DHJK 0.000000 HIJK 0.000000 DGJK 0.000000 FHJK 0.000000 BHJK 0.000000 GIJK 0.000000 DIJK 0.000000 FGJK 0.000000 BGJK 0.000000 DFJK 0.000000 BDJK 0.000000 FIJK 0.000000 BIJK 0.000000 BFJK 0.000000 DGHJ 0.000000 GHIJ 0.000000 DHIJ 0.000000 FGHJ 0.000000 BGHJ 0.000000 DFHJ 0.000000 BDHJ 0.000000 DGIJ 0.000000 FHIJ 0.000000 BHIJ 0.000000 DFGJ 0.000000 BDGJ 0.000000 BFHJ 0.000000 FGIJ 0.000000 BGIJ 0.000000 DFIJ 0.000000 BDIJ 0.000000 BFGJ 0.000000 BDFJ 0.000000 BFIJ 0.000000 AGHK 0.000000 ADHK 0.000000 AHIK 0.000000 ADGK 0.000000 AFHK 0.000000 ABHK 0.000000 AGIK 0.000000 ADIK 0.000000 AFGK 0.000000 ABGK 0.000000 ADFK 0.000000 ABDK 0.000000 AFIK 0.000000 ABIK 0.000000 ABFK 0.000000 GHK 0.000000 DHK 0.000000 HIK 0.000000 DGK 0.000000 FHK 0.000000 BHK 0.000000 GIK 0.000000 DIK 0.000000 FGK 0.000000 BGK 0.000000 DFK 0.000000 BDK 0.000000 FIK 0.000000 BIK 0.000000 BFK 0.000000 DGH 0.000000 GHI 0.000000 DHI 0.000000 FGH 0.000000 BGH 0.000000 DFH 0.000000 BDH 0.000000 DGI 0.000000 FHI 0.000000 BHI 0.000000 DFG 0.000000 BDG 0.000000 BFH 0.000000 FGI 0.000000 BGI 0.000000 DFI 0.000000 BDI 0.000000 BFG 0.000000 BDF 0.000000 BFI 0.000000 ADGH 0.000000 AGHI 0.000000 ADHI 0.000000 AFGH 0.000000 ABGH 0.000000 ADFH 0.000000 ABDH 0.000000 ADGI 0.000000 AFHI 0.000000 ABHI 0.000000 ADFG 0.000000 ABDG 0.000000 ABFH 0.000000 AFGI 0.000000 ABGI 0.000000 ADFI 0.000000 ABDI 0.000000 ABFG 0.000000 ABDF 0.000000 ABFI 0.000000 DEGK 0.000000 DEGL 0.000000 DEGI 0.000000 DEFK 0.000000 DEFL 0.000000 FGHL 0.000000 DEGH 0.000000 DEIL 0.000000 DEIK 0.000000 FGHI 0.000000 DEKL 0.000000 EIKL 0.000000 DEHI 0.000000 DFGH 0.000000 DEHK 0.000000 FGHK 0.000000 DEHL 0.000000 GHIL 0.000000 GHKL 0.000000 GHIK 0.000000 CHKL 0.000000 FIKL 0.000000 HIKL 0.000000 / 0.000000 GIKL 0.000000 CHIL 0.000000 CHIK 0.000000 DEFG 0.000000 FGIL 0.000000 DEFH 0.000000 FGIK 0.000000 DEFI 0.000000 FHIL 0.000000 FHKL 0.000000 FHIK 0.000000 CIKL 0.000000 FGKL 0.000000 DHKL 0.000000 EGHK 0.000000 DIKL 0.000000 EGHI 0.000000 DHIL 0.000000 DGKL 0.000000 EGIK 0.000000 DHIK 0.000000 EGHL 0.000000 EFKL 0.000000 EFIK 0.000000 EFHI 0.000000 EFHL 0.000000 EFHK 0.000000 EFGL 0.000000 EFGI 0.000000 EFGH 0.000000 EFGK 0.000000 EFIL 0.000000 DFHK 0.000000 EHIL 0.000000 EHIK 0.000000 DFHL 0.000000 DFHI 0.000000 EHKL 0.000000 DFGI 0.000000 DFGL 0.000000 DFGK 0.000000 DFIK 0.000000 DGHL 0.000000 DGHK 0.000000 DGIL 0.000000 DGIK 0.000000 EGIL 0.000000 EGKL 0.000000 DFIL 0.000000 DGHI 0.000000 DFKL 0.000000 BCKL 0.000000 BCIL 0.000000 BFIK 0.000000 BFIL 0.000000 BCIK 0.000000 BGHK 0.000000 BFKL 0.000000 BGHI 0.000000 BDEF 0.000000 BFGK 0.000000 BFGL 0.000000 BFGI 0.000000 BDEH 0.000000 BFHK 0.000000 BFHL 0.000000 BFHI 0.000000 BDEG 0.000000 BCGI 0.000000 BHKL 0.000000 BHIL 0.000000 BCGK 0.000000 BIKL 0.000000 BCFK 0.000000 BCGH 0.000000 BCFL 0.000000 BHIK 0.000000 BGIK 0.000000 BGIL 0.000000 BGHL 0.000000 BCHL 0.000000 BGKL 0.000000 BCGL 0.000000 BCHK 0.000000 BCHI 0.000000 BDKL 0.000000 BEFG 0.000000 BDFL 0.000000 BDFK 0.000000 BDFI 0.000000 BEFK 0.000000 BEFH 0.000000 BEFI 0.000000 BDIL 0.000000 BDHI 0.000000 BDGI 0.000000 BDGK 0.000000 BDGL 0.000000 BDGH 0.000000 BDIK 0.000000 BDHK 0.000000 BDHL 0.000000 BEIK 0.000000 BEIL 0.000000 BEHL 0.000000 BDEL 0.000000 BEKL 0.000000 BFGH 0.000000 BDEK 0.000000 BDEI 0.000000 BEHK 0.000000 BEGI 0.000000 BDFH 0.000000 BEFL 0.000000 BEGH 0.000000 BEHI 0.000000 BDFG 0.000000 BEGK 0.000000 BEGL 0.000000 CEIL 0.000000 BCDI 0.000000 BCDK 0.000000 CEIK 0.000000 CFGH 0.000000 CFGI 0.000000 BCDH 0.000000 CEKL 0.000000 CEHL 0.000000 BCEF 0.000000 CEGK 0.000000 CEGH 0.000000 CEGI 0.000000 BCDL 0.000000 CEHK 0.000000 CEGL 0.000000 CEHI 0.000000 CGHI 0.000000 CGHK 0.000000 CFIL 0.000000 CFKL 0.000000 CGIL 0.000000 CGKL 0.000000 CGHL 0.000000 CGIK 0.000000 CFIK 0.000000 CFGL 0.000000 CFHI 0.000000 BCDG 0.000000 CFGK 0.000000 CFHL 0.000000 BCDE 0.000000 BCDF 0.000000 CFHK 0.000000 CDFK 0.000000 CDFL 0.000000 CDFI 0.000000 BCFH 0.000000 BCFG 0.000000 CDGK 0.000000 CDGH 0.000000 CDGI 0.000000 CDFH 0.000000 CDEH 0.000000 CDEI 0.000000 CDEF 0.000000 CDEG 0.000000 CDEL 0.000000 CDFG 0.000000 BCFI 0.000000 CDEK 0.000000 CEFG 0.000000 CEFH 0.000000 BCEH 0.000000 CDKL 0.000000 CEFK 0.000000 CEFL 0.000000 CEFI 0.000000 BCEG 0.000000 BCEI 0.000000 BCEL 0.000000 CDHK 0.000000 CDGL 0.000000 CDHI 0.000000 CDIK 0.000000 CDIL 0.000000 CDHL 0.000000 BCEK 0.000000
node 182: E 16.636200 ACE 11.532490 CEJ 11.476610 AEJ 10.352230 AE 7.346280 EJ 7.245987 ACEK 5.647472 CEJK 5.624975 A 3.648227 J 3.638764 AEK 2.373510 EJK 2.361725 CE 1.767274 ACJ 1.552099 C 1.371758 CEK 1.219254 AJ 1.149948 AC 0.644967 CJ 0.641315 EK 0.634272 ACK 0.476598 CJK 0.474533 K 0.186439 ACEH 0.175429 CEHJ 0.174947 AK 0.153957 JK 0.153285 AJK 0.143890 ACEG 0.101088 CEGJ 0.094303 ACDE 0.088113 CDEJ 0.087915 CK 0.075190 AEH 0.054876 EHJ 0.054389 AEG 0.041921 CEH 0.037921 EGJ 0.037687 ACEI 0.036011 CEIJ 0.035568 ADE 0.027582 DEJ 0.027366 CEG 0.020441 CDE 0.019056 ACH 0.017065 CHJ 0.016979 EH 0.014607 AEI 0.011346 EIJ 0.011136 EG 0.010121 ACG 0.009439 CGJ 0.008860 ACD 0.008215 CDJ 0.008177 CEI 0.007710 DE 0.007350 ACEJ 0.006778 ACEF 0.006637 CEGH 0.006512 CDEH 0.006494 CEFJ 0.005702 CDEG 0.004456 AEHK 0.004450 EHJK 0.004365 CEHK 0.004072 AEFK 0.003826 CEFK 0.003800 AEGH 0.003647 EGHJ 0.003607 ADEH 0.003562 DEHJ 0.003560 ACHK 0.003434 CHJK 0.003413 ABCE 0.003320 EFJK 0.003201 AEGK 0.003182 ACI 0.003175 CIJ 0.003134 CEHI 0.003059 EI 0.002991 EGJK 0.002746 CH 0.002690 BCEJ 0.002638 ADEG 0.002515 AEF 0.002510 DEGJ 0.002497 ACGH 0.002239 CGHJ 0.002232 ACDH 0.002218 CDHJ 0.002214 EFJ 0.002206 CEGI 0.002167 CDEI 0.002163 ADEK 0.002052 H 0.002045 DEJK 0.002030 CEGK 0.001957 ABEK 0.001952 CDEK 0.001827 ACGK 0.001796 BCEK 0.001733 AEHI 0.001732 EHIJ 0.001731 CGJK 0.001730 AH 0.001702 HJ 0.001682 ACDK 0.001587 CDJK 0.001580 AHJ 0.001579 AEIK 0.001564 ACDG 0.001530 CDGJ 0.001526 BEJK 0.001481 CG 0.001404 CD 0.001296 EIJK 0.001282 G 0.001276 EHK 0.001244 ABE 0.001242 CEF 0.001236 CEIK 0.001231 AEGI 0.001229 EGIJ 0.001222 ADEI 0.001214 DEIJ 0.001214 AG 0.001210 ACFK 0.001136 AEJK 0.001088 CFJK 0.001068 GJ 0.001049 ACHI 0.001047 CHIJ 0.001045 EGH 0.001028 DEH 0.001014 BEJ 0.001014 AGJ 0.000995 D 0.000994 EFK 0.000912 ACEL 0.000893 CEJL 0.000892 AD 0.000827 DJ 0.000817 EGK 0.000782 ACIK 0.000769 ADJ 0.000768 CHK 0.000751 ACGI 0.000748 CGIJ 0.000746 ACDI 0.000743 CDIJ 0.000742 CIJK 0.000739 DEG 0.000711 EF 0.000593 DEK 0.000578 BCE 0.000572 ABCK 0.000539 CI 0.000497 EHI 0.000493 CGH 0.000491 BCJK 0.000489 CDH 0.000487 AHK 0.000456 HJK 0.000449 BEK 0.000422 I 0.000393 ACF 0.000392 AEGJ 0.000391 DEGH 0.000385 CGK 0.000380 EIK 0.000365 EGI 0.000348 CDK 0.000348 DEI 0.000346 CDG 0.000336 AI 0.000331 CFJ 0.000323 IJ 0.000323 AIJ 0.000304 AGK 0.000282 BE 0.000272 GJK 0.000252 ACJK 0.000247 CFK 0.000235 CHI 0.000230 ADK 0.000212 DJK 0.000209 ABC 0.000200 HK 0.000183 EGHI 0.000173 DEHI 0.000173 CGI 0.000164 CDI 0.000163 CIK 0.000163 BCJ 0.000149 AFK 0.000111 BCK 0.000108 ABEF 0.000106 GK 0.000103 AIK 0.000102 AGH 0.000100 CEKL 0.000098 GHJ 0.000098 ADH 0.000097 DHJ 0.000097 EGHK 0.000095 DEHK 0.000093 IJK 0.000091 F 0.000090 FJK 0.000088 AF 0.000086 DK 0.000085 FJ 0.000074 BEFJ 0.000073 AFJ 0.000070 ACGJ 0.000069 BCEF 0.000069 ADG 0.000069 DGJ 0.000068 DEGK 0.000065 DEGI 0.000062 ABK 0.000058 CDGH 0.000058 AEFI 0.000057 CF 0.000051 EHIK 0.000050 CGHK 0.000050 CDHK 0.000049 AHI 0.000047 HIJ 0.000047 AEHJ 0.000045 BEFK 0.000043 AB 0.000043 ACKL 0.000042 CJKL 0.000041 ABEI 0.000041 B 0.000041 BJK 0.000041 GH 0.000040 DH 0.000040 IK 0.000037 CEL 0.000037 FK 0.000036 EFIJ 0.000036 CDGK 0.000034 BJ 0.000034 AGI 0.000034 GIJ 0.000033 ADI 0.000033 AEL 0.000033 DIJ 0.000033 EJL 0.000033 ABJ 0.000032 EGIK 0.000032 DEIK 0.000032 CEFI 0.000031 ADGH 0.000029 DGHJ 0.000029 CGHI 0.000028 AEFJ 0.000028 DG 0.000028 CDHI 0.000028 BEIJ 0.000027 ABCF 0.000025 AEFH 0.000024 CHIK 0.000024 BC 0.000024 EFHJ 0.000023 BCEI 0.000023 BCFJ 0.000023 ABEJ 0.000021 EFIK 0.000021 BEF 0.000021 CEFH 0.000021 ADEJ 0.000020 AEKL 0.000020 EJKL 0.000020 AEIJ 0.000019 HI 0.000019 ABEH 0.000018 BEHJ 0.000017 CGIK 0.000017 BK 0.000017 CDIK 0.000017 BEIK 0.000016 BCEH 0.000015 DGH 0.000015 AGHK 0.000014 GHJK 0.000014 GI 0.000014 DI 0.000013 ADHK 0.000013 DHJK 0.000013 AGHI 0.000013 GHIJ 0.000013 ADHI 0.000013 DHIJ 0.000013 EFHK 0.000013 ACL 0.000013 CJL 0.000013 CDGI 0.000012 ACFI 0.000012 CFIJ 0.000011 ACHJ 0.000010 EFI 0.000010 BEHK 0.000010 ADGK 0.000010 DGJK 0.000009 ABCI 0.000009 ACFJ 0.000008 ACFH 0.000008 BCIJ 0.000008 BEI 0.000008 CFHJ 0.000008 ACHL 0.000007 CHJL 0.000007 AHIK 0.000007 HIJK 0.000007 GHK 0.000007 DHK 0.000007 EFH 0.000007 CEHL 0.000007 GHI 0.000007 DHI 0.000007 ABCJ 0.000006 ABCH 0.000005 BCHJ 0.000005 BCF 0.000005 ACIJ 0.000005 BCFK 0.000005 BEH 0.000005 ADGI 0.000005 DGIJ 0.000005 DGK 0.000005 AGIK 0.000005 GIJK 0.000005 ADIK 0.000005 DIJK 0.000005 ACDJ 0.000005 EL 0.000004 ABFK 0.000003 HIK 0.000003 BFJK 0.000003 ABF 0.000003 ACGL 0.000003 CGJL 0.000003 ACDL 0.000003 CDJL 0.000003 CEGL 0.000003 CDEL 0.000003 EKL 0.000003 CL 0.000003 DGI 0.000002 CFI 0.000002 GIK 0.000002 CFIK 0.000002 DIK 0.000002 AEHL 0.000002 EHJL 0.000002 BFJ 0.000002 CKL 0.000002 AFI 0.000002 BCI 0.000002 CFH 0.000002 BCIK 0.000002 AFIK 0.000002 CFHK 0.000002 BFK 0.000002 FIJK 0.000002 AGJK 0.000002 AJL 0.000002 ABI 0.000001 ABIK 0.000001 AFJK 0.000001 BIJK 0.000001 BCH 0.000001 BCHK 0.000001 AEFG 0.000001 ACIL 0.000001 CIJL 0.000001 AEGL 0.000001 EGJL 0.000001 AFHK 0.000001 ADEL 0.000001 DEJL 0.000001 CHKL 0.000001 AKL 0.000001 JKL 0.000001 CEIL 0.000001 FHJK 0.000001 BEFI 0.000001 FIJ 0.000001 EFGJ 0.000001 ABJK 0.000001 DGHK 0.000001 BF 0.000001 AFH 0.000001 FIK 0.000001 ABHK 0.000001 BHJK 0.000001 ADEF 0.000001 FHJ 0.000001 BIJ 0.000001 DEFJ 0.000001 CEFG 0.000001 ACFG 0.000001 BEFH 0.000001 CDEF 0.000001 CFGJ 0.000001 ACDF 0.000001 BIK 0.000001 AIJK 0.000001 CDFJ 0.000001 ABH 0.000001 ABEG 0.000001 FHK 0.000001 BHJ 0.000001 CGKL 0.000001 CDKL 0.000000 EFHI 0.000000 BEGJ 0.000000 L 0.000000 GHIK 0.000000 DHIK 0.000000 AEIL 0.000000 EIJL 0.000000 FI 0.000000 BHK 0.000000 ABDE 0.000000 AHJK 0.000000 BDEJ 0.000000 ABCG 0.000000 EHL 0.000000 BCEG 0.000000 CHL 0.000000 AL 0.000000 JL 0.000000 FH 0.000000 BI 0.000000 BCDE 0.000000 ABCD 0.000000 BEHI 0.000000 BCGJ 0.000000 EFG 0.000000 BCDJ 0.000000 BH 0.000000 DEF 0.000000 CIKL 0.000000 EGL 0.000000 DEL 0.000000 DGIK 0.000000 CGL 0.000000 CDL 0.000000 CFG 0.000000 BEG 0.000000 CFGK 0.000000 ADJK 0.000000 CDF 0.000000 CDFK 0.000000 EFGK 0.000000 EHKL 0.000000 AFG 0.000000 BDE 0.000000 AHL 0.000000 HJL 0.000000 DEFK 0.000000 FGJ 0.000000 AGHJ 0.000000 KL 0.000000 ABFI 0.000000 BFIJ 0.000000 ADF 0.000000 EGHL 0.000000 DEHL 0.000000 DFJ 0.000000 ABFJ 0.000000 EIL 0.000000 BCG 0.000000 BCFI 0.000000 BCGK 0.000000 BCD 0.000000 ABFH 0.000000 BFHJ 0.000000 CIL 0.000000 EGKL 0.000000 BCDK 0.000000 DEGL 0.000000 DEKL 0.000000 BEGK 0.000000 BCFH 0.000000 AHKL 0.000000 ABG 0.000000 HJKL 0.000000 AGL 0.000000 AFGK 0.000000 GJL 0.000000 ADL 0.000000 DJL 0.000000 AFIJ 0.000000 BDEK 0.000000 BFI 0.000000 ADFK 0.000000 ADGJ 0.000000 FGJK 0.000000 BGJ 0.000000 AFHI 0.000000 FHIJ 0.000000 CFHI 0.000000 ABD 0.000000 FG 0.000000 DFJK 0.000000 EHIL 0.000000 BDJ 0.000000 EFGH 0.000000 DEFH 0.000000 DF 0.000000 ABIJ 0.000000 BFH 0.000000 HKL 0.000000 ABHI 0.000000 EGIL 0.000000 BHIJ 0.000000 DEIL 0.000000 ABGK 0.000000 BCHI 0.000000 AGKL 0.000000 GJKL 0.000000 ADKL 0.000000 DJKL 0.000000 ABDK 0.000000 DEFG 0.000000 FGK 0.000000 EIKL 0.000000 FHI 0.000000 BGJK 0.000000 AIL 0.000000 IJL 0.000000 AEJL 0.000000 DFK 0.000000 ACJL 0.000000 CFGH 0.000000 CDFH 0.000000 BDJK 0.000000 BG 0.000000 AGIJ 0.000000 BEGH 0.000000 BDEH 0.000000 BD 0.000000 BHI 0.000000 GKL 0.000000 DKL 0.000000 EFGI 0.000000 DEFI 0.000000 CDFG 0.000000 BGK 0.000000 BDEG 0.000000 AIKL 0.000000 IJKL 0.000000 BDK 0.000000 BCGH 0.000000 BCDH 0.000000 HL 0.000000 ADHJ 0.000000 CFGI 0.000000 CDFI 0.000000 CEFL 0.000000 BEGI 0.000000 AGHL 0.000000 GHJL 0.000000 ADHL 0.000000 DHJL 0.000000 BDEI 0.000000 BCDG 0.000000 AFGH 0.000000 FGHJ 0.000000 ADFH 0.000000 DFHJ 0.000000 IKL 0.000000 AHIJ 0.000000 BFIK 0.000000 BFHK 0.000000 GL 0.000000 DL 0.000000 ADGL 0.000000 DGJL 0.000000 BCGI 0.000000 BCFG 0.000000 BCDI 0.000000 ACFL 0.000000 CFJL 0.000000 BCDF 0.000000 ADFG 0.000000 DFGJ 0.000000 GHL 0.000000 DHL 0.000000 CGHL 0.000000 ADIJ 0.000000 BCEL 0.000000 FHIK 0.000000 DGHI 0.000000 AHIL 0.000000 AFHJ 0.000000 HIJL 0.000000 FGH 0.000000 AFGI 0.000000 DFH 0.000000 ABGH 0.000000 BGHJ 0.000000 ABHJ 0.000000 ADFI 0.000000 BEFG 0.000000 ABDH 0.000000 BDHJ 0.000000 FGIJ 0.000000 DGL 0.000000 DFIJ 0.000000 BDEF 0.000000 AGIL 0.000000 GIJL 0.000000 ADIL 0.000000 DIJL 0.000000 BHIK 0.000000 AEFL 0.000000 EFJL 0.000000 CDGL 0.000000 ABFG 0.000000 DFG 0.000000 ABCL 0.000000 BCJL 0.000000 IL 0.000000 ABDG 0.000000 BDGJ 0.000000 ABDF 0.000000 CDHL 0.000000 HIL 0.000000 ABGI 0.000000 ABDI 0.000000 BGH 0.000000 BDH 0.000000 BGIJ 0.000000 BFGJ 0.000000 BDIJ 0.000000 FGI 0.000000 GIL 0.000000 DIL 0.000000 DFI 0.000000 AFGJ 0.000000 BDFJ 0.000000 ABEL 0.000000 BEJL 0.000000 BDG 0.000000 CGIL 0.000000 CHIL 0.000000 BFGK 0.000000 BGI 0.000000 ABGJ 0.000000 BFG 0.000000 BDI 0.000000 BDFK 0.000000 CDIL 0.000000 BDF 0.000000 ADFJ 0.000000 DFGH 0.000000 ABDJ 0.000000 FGIK 0.000000 EFL 0.000000 DFIK 0.000000 CFKL 0.000000 AJKL 0.000000 GHKL 0.000000 BGIK 0.000000 DHKL 0.000000 BDIK 0.000000 FGHK 0.000000 EFKL 0.000000 CFL 0.000000 FGHI 0.000000 DFHI 0.000000 BDGH 0.000000 DFHK 0.000000 DGKL 0.000000 BGHK 0.000000 AFL 0.000000 BEL 0.000000 FJL 0.000000 CFHL 0.000000 BDHK 0.000000 BCKL 0.000000 HIKL 0.000000 BEKL 0.000000 BCL 0.000000 BGHI 0.000000 BDHI 0.000000 GIKL 0.000000 DIKL 0.000000 ABL 0.000000 AFKL 0.000000 DFGI 0.000000 BJL 0.000000 CFGL 0.000000 BCHL 0.000000 CDFL 0.000000 FJKL 0.000000 AGJL 0.000000 BFHI 0.000000 AHJL 0.000000 ABKL 0.000000 FKL 0.000000 BDGI 0.000000 BCGL 0.000000 BCDL 0.000000 BJKL 0.000000 CFIL 0.000000 EFHL 0.000000 BFGI 0.000000 BDFI 0.000000 ADJL 0.000000 BFGH 0.000000 BKL 0.000000 BDFH 0.000000 EFGL 0.000000 DEFL 0.000000 BCIL 0.000000 FL 0.000000 BEHL 0.000000 DGHL 0.000000 AFHL 0.000000 FHJL 0.000000 AIJL 0.000000 EFIL 0.000000 BEGL 0.000000 BL 0.000000 BDEL 0.000000 BCFL 0.000000 FHL 0.000000 GHIL 0.000000 AFGL 0.000000 ABHL 0.000000 FGJL 0.000000 BHJL 0.000000 DHIL 0.000000 ADFL 0.000000 DFJL 0.000000 BEIL 0.000000 BEFL 0.000000 AFIL 0.000000 ABFL 0.000000 FGL 0.000000 BHL 0.000000 FIJL 0.000000 DFL 0.000000 DGIL 0.000000 ABGL 0.000000 BGJL 0.000000 ABDL 0.000000 BDJL 0.000000 ABIL 0.000000 BFJL 0.000000 BIJL 0.000000 FIL 0.000000 BGL 0.000000 BDL 0.000000 BFKL 0.000000 BFL 0.000000 BIL 0.000000 AFJL 0.000000 ABJL 0.000000 FIKL 0.000000 FHKL 0.000000 BIKL 0.000000 BHKL 0.000000 DFGK 0.000000 FGHL 0.000000 DFHL 0.000000 BDGK 0.000000 FGKL 0.000000 DFKL 0.000000 DFGL 0.000000 FHIL 0.000000 BGHL 0.000000 BDHL 0.000000 BGKL 0.000000 BDKL 0.000000 FGIL 0.000000 DFIL 0.000000 BDGL 0.000000 BHIL 0.000000 BFIL 0.000000 BFHL 0.000000 BGIL 0.000000 BDIL 0.000000 BFGL 0.000000 BDFL 0.000000 BDFG 0.000000 / 0.000000
node 183: CE 95.210780 E 3.936071 C 0.853149 CEL 0.000000 ACE 0.000000 CEJ 0.000000 CEK 0.000000 CEH 0.000000 CEG 0.000000 CDE 0.000000 CEI 0.000000 CEF 0.000000 BCE 0.000000 EL 0.000000 AE 0.000000 EJ 0.000000 EK 0.000000 EH 0.000000 EG 0.000000 DE 0.000000 EI 0.000000 EF 0.000000 BE 0.000000 CL 0.000000 AC 0.000000 CJ 0.000000 CK 0.000000 CH 0.000000 CG 0.000000 CD 0.000000 CI 0.000000 CF 0.000000 BC 0.000000 L 0.000000 A 0.000000 J 0.000000 K 0.000000 H 0.000000 G 0.000000 D 0.000000 I 0.000000 F 0.000000 B 0.000000 ACEL 0.000000 CEJL 0.000000 CEKL 0.000000 CEHL 0.000000 CEGL 0.000000 CDEL 0.000000 CEIL 0.000000 CEFL 0.000000 BCEL 0.000000 ACEJ 0.000000 ACEK 0.000000 CEJK 0.000000 ACEH 0.000000 ACEG 0.000000 ACDE 0.000000 ACEI 0.000000 ACEF 0.000000 ABCE 0.000000 CEHJ 0.000000 CEGJ 0.000000 CDEJ 0.000000 CEIJ 0.000000 CEFJ 0.000000 BCEJ 0.000000 CEHK 0.000000 CEGK 0.000000 CDEK 0.000000 CEIK 0.000000 CEFK 0.000000 BCEK 0.000000 CEGH 0.000000 CDEH 0.000000 CEHI 0.000000 CDEG 0.000000 CEFH 0.000000 BCEH 0.000000 CEGI 0.000000 CDEI 0.000000 CEFG 0.000000 BCEG 0.000000 CDEF 0.000000 BCDE 0.000000 CEFI 0.000000 BCEI 0.000000 BCEF 0.000000 AEL 0.000000 EJL 0.000000 EKL 0.000000 EHL 0.000000 EGL 0.000000 DEL 0.000000 EIL 0.000000 EFL 0.000000 BEL 0.000000 AEJ 0.000000 AEK 0.000000 EJK 0.000000 AEH 0.000000 AEG 0.000000 ADE 0.000000 AEI 0.000000 AEF 0.000000 ABE 0.000000 EHJ 0.000000 EGJ 0.000000 DEJ 0.000000 EIJ 0.000000 EFJ 0.000000 BEJ 0.000000 EHK 0.000000 EGK 0.000000 DEK 0.000000 EIK 0.000000 EFK 0.000000 BEK 0.000000 EGH 0.000000 DEH 0.000000 EHI 0.000000 DEG 0.000000 EFH 0.000000 BEH 0.000000 EGI 0.000000 DEI 0.000000 EFG 0.000000 BEG 0.000000 DEF 0.000000 BDE 0.000000 EFI 0.000000 BEI 0.000000 BEF 0.000000 ACL 0.000000 CJL 0.000000 CKL 0.000000 CHL 0.000000 CGL 0.000000 CDL 0.000000 CIL 0.000000 CFL 0.000000 BCL 0.000000 ACJ 0.000000 ACK 0.000000 CJK 0.000000 ACH 0.000000 ACG 0.000000 ACD 0.000000 ACI 0.000000 CHJ 0.000000 ACF 0.000000 ABC 0.000000 CGJ 0.000000 CDJ 0.000000 CIJ 0.000000 CFJ 0.000000 BCJ 0.000000 CHK 0.000000 CGK 0.000000 CDK 0.000000 CIK 0.000000 CFK 0.000000 BCK 0.000000 CGH 0.000000 CDH 0.000000 CHI 0.000000 CDG 0.000000 CFH 0.000000 BCH 0.000000 CGI 0.000000 CDI 0.000000 CFG 0.000000 BCG 0.000000 CDF 0.000000 BCD 0.000000 CFI 0.000000 BCI 0.000000 BCF 0.000000 AL 0.000000 JL 0.000000 KL 0.000000 HL 0.000000 GL 0.000000 DL 0.000000 IL 0.000000 FL 0.000000 BL 0.000000 AJ 0.000000 AK 0.000000 JK 0.000000 AH 0.000000 AG 0.000000 AD 0.000000 HJ 0.000000 AI 0.000000 GJ 0.000000 AF 0.000000 AB 0.000000 DJ 0.000000 IJ 0.000000 FJ 0.000000 BJ 0.000000 HK 0.000000 GK 0.000000 DK 0.000000 IK 0.000000 FK 0.000000 BK 0.000000 GH 0.000000 DH 0.000000 HI 0.000000 DG 0.000000 FH 0.000000 BH 0.000000 GI 0.000000 DI 0.000000 FG 0.000000 BG 0.000000 DF 0.000000 BD 0.000000 FI 0.000000 BI 0.000000 BF 0.000000 AEJL 0.000000 AEKL 0.000000 EJKL 0.000000 AEHL 0.000000 AEGL 0.000000 ADEL 0.000000 AEIL 0.000000 AEFL 0.000000 ABEL 0.000000 EHJL 0.000000 EGJL 0.000000 DEJL 0.000000 EIJL 0.000000 EFJL 0.000000 BEJL 0.000000 EHKL 0.000000 EGKL 0.000000 DEKL 0.000000 EIKL 0.000000 EFKL 0.000000 BEKL 0.000000 EGHL 0.000000 DEHL 0.000000 EHIL 0.000000 DEGL 0.000000 EFHL 0.000000 BEHL 0.000000 EGIL 0.000000 DEIL 0.000000 EFGL 0.000000 BEGL 0.000000 DEFL 0.000000 BDEL 0.000000 EFIL 0.000000 BEIL 0.000000 BEFL 0.000000 AEJK 0.000000 AEHJ 0.000000 AEGJ 0.000000 ADEJ 0.000000 AEIJ 0.000000 AEFJ 0.000000 ABEJ 0.000000 AEHK 0.000000 AEGK 0.000000 ADEK 0.000000 AEIK 0.000000 AEFK 0.000000 ABEK 0.000000 EHJK 0.000000 EGJK 0.000000 DEJK 0.000000 EIJK 0.000000 EFJK 0.000000 BEJK 0.000000 AEGH 0.000000 ADEH 0.000000 AEHI 0.000000 ADEG 0.000000 AEFH 0.000000 ABEH 0.000000 AEGI 0.000000 ADEI 0.000000 AEFG 0.000000 ABEG 0.000000 ADEF 0.000000 ABDE 0.000000 AEFI 0.000000 ABEI 0.000000 ABEF 0.000000 EGHJ 0.000000 DEHJ 0.000000 EHIJ 0.000000 DEGJ 0.000000 EFHJ 0.000000 BEHJ 0.000000 EGIJ 0.000000 DEIJ 0.000000 EFGJ 0.000000 BEGJ 0.000000 DEFJ 0.000000 BDEJ 0.000000 EFIJ 0.000000 BEIJ 0.000000 BEFJ 0.000000 EGHK 0.000000 DEHK 0.000000 EHIK 0.000000 DEGK 0.000000 EFHK 0.000000 BEHK 0.000000 EGIK 0.000000 DEIK 0.000000 EFGK 0.000000 BEGK 0.000000 DEFK 0.000000 BDEK 0.000000 EFIK 0.000000 BEIK 0.000000 BEFK 0.000000 DEGH 0.000000 EGHI 0.000000 DEHI 0.000000 EFGH 0.000000 BEGH 0.000000 DEFH 0.000000 BDEH 0.000000 DEGI 0.000000 EFHI 0.000000 BEHI 0.000000 DEFG 0.000000 BDEG 0.000000 BEFH 0.000000 EFGI 0.000000 BEGI 0.000000 DEFI 0.000000 BDEI 0.000000 BEFG 0.000000 BDEF 0.000000 BEFI 0.000000 ACJL 0.000000 ACKL 0.000000 CJKL 0.000000 ACHL 0.000000 ACGL 0.000000 ACDL 0.000000 ACIL 0.000000 ACFL 0.000000 ABCL 0.000000 CHJL 0.000000 CGJL 0.000000 CDJL 0.000000 CIJL 0.000000 CFJL 0.000000 BCJL 0.000000 CHKL 0.000000 CGKL 0.000000 CDKL 0.000000 CIKL 0.000000 CFKL 0.000000 BCKL 0.000000 CGHL 0.000000 CDHL 0.000000 CHIL 0.000000 CDGL 0.000000 CFHL 0.000000 BCHL 0.000000 CGIL 0.000000 CDIL 0.000000 CFGL 0.000000 BCGL 0.000000 CDFL 0.000000 BCDL 0.000000 CFIL 0.000000 BCIL 0.000000 BCFL 0.000000 ACJK 0.000000 ACHJ 0.000000 ACGJ 0.000000 ACDJ 0.000000 ACIJ 0.000000 ACFJ 0.000000 ABCJ 0.000000 ACHK 0.000000 ACGK 0.000000 ACDK 0.000000 ACIK 0.000000 ACFK 0.000000 ABCK 0.000000 CHJK 0.000000 CGJK 0.000000 CDJK 0.000000 CIJK 0.000000 CFJK 0.000000 BCJK 0.000000 ACGH 0.000000 ACDH 0.000000 ACHI 0.000000 ACDG 0.000000 ACFH 0.000000 ABCH 0.000000 ACGI 0.000000 ACDI 0.000000 ACFG 0.000000 ABCG 0.000000 ACDF 0.000000 ABCD 0.000000 ACFI 0.000000 ABCI 0.000000 ABCF 0.000000 CGHJ 0.000000 CDHJ 0.000000 CHIJ 0.000000 CDGJ 0.000000 CFHJ 0.000000 BCHJ 0.000000 CGIJ 0.000000 CDIJ 0.000000 CFGJ 0.000000 BCGJ 0.000000 CDFJ 0.000000 BCDJ 0.000000 CFIJ 0.000000 BCIJ 0.000000 BCFJ 0.000000 CGHK 0.000000 CDHK 0.000000 CHIK 0.000000 CDGK 0.000000 CFHK 0.000000 BCHK 0.000000 CGIK 0.000000 CDIK 0.000000 CFGK 0.000000 BCGK 0.000000 CDFK 0.000000 BCDK 0.000000 CFIK 0.000000 BCIK 0.000000 BCFK 0.000000 CDGH 0.000000 CGHI 0.000000 CDHI 0.000000 CFGH 0.000000 BCGH 0.000000 CDFH 0.000000 BCDH 0.000000 CDGI 0.000000 CFHI 0.000000 BCHI 0.000000 CDFG 0.000000 BCDG 0.000000 BCFH 0.000000 CFGI 0.000000 BCGI 0.000000 CDFI 0.000000 BCDI 0.000000 BCFG 0.000000 BCDF 0.000000 BCFI 0.000000 AJL 0.000000 AKL 0.000000 JKL 0.000000 ADL 0.000000 AGL 0.000000 AHL 0.000000 ABL 0.000000 AFL 0.000000 AIL 0.000000 HJL 0.000000 DJL 0.000000 FJL 0.000000 BJL 0.000000 GJL 0.000000 IJL 0.000000 HKL 0.000000 GKL 0.000000 DKL 0.000000 FKL 0.000000 BKL 0.000000 IKL 0.000000 GHL 0.000000 DGL 0.000000 DHL 0.000000 HIL 0.000000 BHL 0.000000 GIL 0.000000 FHL 0.000000 DFL 0.000000 BIL 0.000000 FIL 0.000000 FGL 0.000000 BGL 0.000000 BDL 0.000000 BFL 0.000000 DIL 0.000000 AJK 0.000000 ADJ 0.000000 AFJ 0.000000 AGJ 0.000000 AIJ 0.000000 AHJ 0.000000 ABJ 0.000000 AIK 0.000000 AFK 0.000000 AGK 0.000000 AHK 0.000000 ADK 0.000000 ABK 0.000000 DJK 0.000000 IJK 0.000000 FJK 0.000000 HJK 0.000000 GJK 0.000000 BJK 0.000000 ADH 0.000000 AGH 0.000000 ABH 0.000000 ABI 0.000000 ABG 0.000000 ABD 0.000000 ABF 0.000000 AFH 0.000000 GHJ 0.000000 DHJ 0.000000 AFI 0.000000 AGI 0.000000 AFG 0.000000 ADI 0.000000 AHI 0.000000 ADF 0.000000 ADG 0.000000 GIJ 0.000000 BDJ 0.000000 HIJ 0.000000 BHJ 0.000000 DGJ 0.000000 FHJ 0.000000 DFJ 0.000000 FIJ 0.000000 BIJ 0.000000 DIJ 0.000000 FGJ 0.000000 BGJ 0.000000 BFJ 0.000000 DHK 0.000000 GHK 0.000000 DIK 0.000000 BHK 0.000000 BIK 0.000000 FIK 0.000000 FHK 0.000000 DFK 0.000000 FGK 0.000000 DGK 0.000000 HIK 0.000000 BGK 0.000000 BDK 0.000000 GIK 0.000000 BFK 0.000000 DHI 0.000000 DGH 0.000000 DFH 0.000000 FGH 0.000000 BGH 0.000000 BDH 0.000000 GHI 0.000000 BFH 0.000000 BDG 0.000000 BDI 0.000000 BFG 0.000000 FGI 0.000000 BFI 0.000000 BDF 0.000000 DGI 0.000000 DFG 0.000000 DFI 0.000000 BGI 0.000000 FHI 0.000000 BHI 0.000000 IJKL 0.000000 FHIK 0.000000 FHIL 0.000000 FGKL 0.000000 FHIJ 0.000000 FHKL 0.000000 FIJK 0.000000 FHJK 0.000000 FHJL 0.000000 FGJL 0.000000 FGHK 0.000000 FGHL 0.000000 FGHI 0.000000 FGHJ 0.000000 FGIL 0.000000 FGJK 0.000000 FGIJ 0.000000 FGIK 0.000000 GIKL 0.000000 GJKL 0.000000 GIJK 0.000000 GIJL 0.000000 HIKL 0.000000 HJKL 0.000000 HIJK 0.000000 HIJL 0.000000 GHKL 0.000000 FJKL 0.000000 GHIJ 0.000000 FIJL 0.000000 FIKL 0.000000 GHJK 0.000000 GHJL 0.000000 GHIK 0.000000 GHIL 0.000000 DJKL 0.000000 DFIL 0.000000 DFJK 0.000000 DFIJ 0.000000 DFIK 0.000000 DGHI 0.000000 DGHJ 0.000000 DFJL 0.000000 DFKL 0.000000 DFHL 0.000000 DFGJ 0.000000 DFGK 0.000000 DFGH 0.000000 DFGI 0.000000 DFHJ 0.000000 DFHK 0.000000 DFGL 0.000000 DFHI 0.000000 DHJK 0.000000 DHJL 0.000000 DHIK 0.000000 DHIL 0.000000 DIJL 0.000000 DIKL 0.000000 DHKL 0.000000 DIJK 0.000000 DHIJ 0.000000 DGIJ 0.000000 DGIK 0.000000 DGHK 0.000000 DGHL 0.000000 DGJL 0.000000 DGKL 0.000000 DGIL 0.000000 DGJK 0.000000 ADIL 0.000000 ADJK 0.000000 ADIJ 0.000000 ADIK 0.000000 AFGH 0.000000 AFGI 0.000000 ADJL 0.000000 ADKL 0.000000 ADHL 0.000000 ADGJ 0.000000 ADGK 0.000000 ADGH 0.000000 ADGI 0.000000 ADHJ 0.000000 ADHK 0.000000 ADGL 0.000000 ADHI 0.000000 AFGJ 0.000000 AFKL 0.000000 AGHI 0.000000 AFJK 0.000000 AFJL 0.000000 AGHL 0.000000 AGIJ 0.000000 AGHJ 0.000000 AGHK 0.000000 AFIL 0.000000 AFHI 0.000000 AFHJ 0.000000 AFGK 0.000000 AFGL 0.000000 AFIJ 0.000000 AFIK 0.000000 AFHK 0.000000 AFHL 0.000000 ABFJ 0.000000 ABFK 0.000000 ABFH 0.000000 ABFI 0.000000 ABGI 0.000000 ABGJ 0.000000 ABFL 0.000000 ABGH 0.000000 ABFG 0.000000 ABDG 0.000000 ABDH 0.000000 / 0.000000 ABDF 0.000000 ABDK 0.000000 ABDL 0.000000 ABDI 0.000000 ABDJ 0.000000 ABGK 0.000000 ADFG 0.000000 ADFH 0.000000 ABJL 0.000000 ABKL 0.000000 ADFK 0.000000 ADFL 0.000000 ADFI 0.000000 ADFJ 0.000000 ABJK 0.000000 ABHJ 0.000000 ABHK 0.000000 ABGL 0.000000 ABHI 0.000000 ABIK 0.000000 ABIL 0.000000 ABHL 0.000000 ABIJ 0.000000 AGIK 0.000000 BFIL 0.000000 BFJK 0.000000 BFIJ 0.000000 BFIK 0.000000 BGHI 0.000000 BGHJ 0.000000 BFJL 0.000000 BFKL 0.000000 BFHL 0.000000 BFGJ 0.000000 BFGK 0.000000 BFGH 0.000000 BFGI 0.000000 BFHJ 0.000000 BFHK 0.000000 BFGL 0.000000 BFHI 0.000000 BGHK 0.000000 BHJL 0.000000 BHKL 0.000000 BHIL 0.000000 BHJK 0.000000 BIKL 0.000000 BJKL 0.000000 BIJK 0.000000 BIJL 0.000000 BHIK 0.000000 BGIK 0.000000 BGIL 0.000000 BGHL 0.000000 BGIJ 0.000000 BGKL 0.000000 BHIJ 0.000000 BGJK 0.000000 BGJL 0.000000 AIJL 0.000000 AIKL 0.000000 AHKL 0.000000 AIJK 0.000000 BDFH 0.000000 BDFI 0.000000 AJKL 0.000000 BDFG 0.000000 AHJL 0.000000 AGJL 0.000000 AGKL 0.000000 AGIL 0.000000 AGJK 0.000000 AHIL 0.000000 AHJK 0.000000 AHIJ 0.000000 AHIK 0.000000 BDFJ 0.000000 BDIJ 0.000000 BDIK 0.000000 BDHK 0.000000 BDHL 0.000000 BDJL 0.000000 BDKL 0.000000 BDIL 0.000000 BDJK 0.000000 BDHJ 0.000000 BDGH 0.000000 BDGI 0.000000 BDFK 0.000000 BDFL 0.000000 BDGL 0.000000 BDHI 0.000000 BDGJ 0.000000 BDGK 0.000000
node 184: C 100.000000 CE 0.000000 CL 0.000000 AC 0.000000 CJ 0.000000 CK 0.000000 CH 0.000000 CG 0.000000 CD 0.000000 CI 0.000000 CF 0.000000 BC 0.000000 E 0.000000 L 0.000000 A 0.000000 J 0.000000 K 0.000000 H 0.000000 G 0.000000 D 0.000000 I 0.000000 F 0.000000 B 0.000000 CEL 0.000000 ACE 0.000000 CEJ 0.000000 CEK 0.000000 CEH 0.000000 CEG 0.000000 CDE 0.000000 CEI 0.000000 CEF 0.000000 BCE 0.000000 ACL 0.000000 CJL 0.000000 CKL 0.000000 CHL 0.000000 CGL 0.000000 CDL 0.000000 CIL 0.000000 CFL 0.000000 BCL 0.000000 ACJ 0.000000 ACK 0.000000 CJK 0.000000 ACH 0.000000 ACG 0.000000 ACD 0.000000 ACI 0.000000 CHJ 0.000000 ACF 0.000000 ABC 0.000000 CGJ 0.000000 CDJ 0.000000 CIJ 0.000000 CFJ 0.000000 BCJ 0.000000 CHK 0.000000 CGK 0.000000 CDK 0.000000 CIK 0.000000 CFK 0.000000 BCK 0.000000 CGH 0.000000 CDH 0.000000 CHI 0.000000 CDG 0.000000 CFH 0.000000 BCH 0.000000 CGI 0.000000 CDI 0.000000 CFG 0.000000 BCG 0.000000 CDF 0.000000 BCD 0.000000 CFI 0.000000 BCI 0.000000 BCF 0.000000 EL 0.000000 AE 0.000000 EJ 0.000000 EK 0.000000 EH 0.000000 EG 0.000000 DE 0.000000 EI 0.000000 EF 0.000000 BE 0.000000 AL 0.000000 JL 0.000000 KL 0.000000 HL 0.000000 GL 0.000000 DL 0.000000 IL 0.000000 FL 0.000000 BL 0.000000 AJ 0.000000 AK 0.000000 JK 0.000000 AH 0.000000 AG 0.000000 AD 0.000000 HJ 0.000000 AI 0.000000 GJ 0.000000 AF 0.000000 AB 0.000000 DJ 0.000000 IJ 0.000000 FJ 0.000000 BJ 0.000000 HK 0.000000 GK 0.000000 DK 0.000000 IK 0.000000 FK 0.000000 BK 0.000000 GH 0.000000 DH 0.000000 HI 0.000000 DG 0.000000 FH 0.000000 BH 0.000000 GI 0.000000 DI 0.000000 FG 0.000000 BG 0.000000 DF 0.000000 BD 0.000000 FI 0.000000 BI 0.000000 BF 0.000000 ACEL 0.000000 CEJL 0.000000 CEKL 0.000000 CEHL 0.000000 CEGL 0.000000 CDEL 0.000000 CEIL 0.000000 CEFL 0.000000 BCEL 0.000000 ACEJ 0.000000 ACEK 0.000000 CEJK 0.000000 ACJL 0.000000 ACEH 0.000000 ACEG 0.000000 ACDE 0.000000 ACEI 0.000000 ACEF 0.000000 ABCE 0.000000 CEHJ 0.000000 CEGJ 0.000000 CDEJ 0.000000 CEIJ 0.000000 CEFJ 0.000000 BCEJ 0.000000 CEHK 0.000000 CEGK 0.000000 CDEK 0.000000 CEIK 0.000000 CEFK 0.000000 BCEK 0.000000 CEGH 0.000000 CDEH 0.000000 CEHI 0.000000 CDEG 0.000000 CEFH 0.000000 BCEH 0.000000 CEGI 0.000000 CDEI 0.000000 CEFG 0.000000 BCEG 0.000000 CDEF 0.000000 BCDE 0.000000 CEFI 0.000000 BCEI 0.000000 BCEF 0.000000 ACKL 0.000000 CJKL 0.000000 ACHL 0.000000 ACGL 0.000000 ACDL 0.000000 ACIL 0.000000 ACFL 0.000000 ABCL 0.000000 CHJL 0.000000 CGJL 0.000000 CDJL 0.000000 CIJL 0.000000 CFJL 0.000000 BCJL 0.000000 CHKL 0.000000 CGKL 0.000000 CDKL 0.000000 CIKL 0.000000 CFKL 0.000000 BCKL 0.000000 CGHL 0.000000 CDHL 0.000000 CHIL 0.000000 CDGL 0.000000 CFHL 0.000000 BCHL 0.000000 CGIL 0.000000 CDIL 0.000000 CFGL 0.000000 BCGL 0.000000 CDFL 0.000000 BCDL 0.000000 CFIL 0.000000 BCIL 0.000000 BCFL 0.000000 ACJK 0.000000 ACHJ 0.000000 ACGJ 0.000000 ACDJ 0.000000 ACIJ 0.000000 ACFJ 0.000000 ABCJ 0.000000 ACHK 0.000000 ACGK 0.000000 ACDK 0.000000 ACIK 0.000000 ACFK 0.000000 ABCK 0.000000 CHJK 0.000000 CGJK 0.000000 CDJK 0.000000 CIJK 0.000000 CFJK 0.000000 BCJK 0.000000 ACGH 0.000000 ACDH 0.000000 ACHI 0.000000 ACDG 0.000000 ACFH 0.000000 ABCH 0.000000 ACGI 0.000000 ACDI 0.000000 ACFG 0.000000 ABCG 0.000000 ACDF 0.000000 ABCD 0.000000 ACFI 0.000000 ABCI 0.000000 ABCF 0.000000 CGHJ 0.000000 CDHJ 0.000000 CHIJ 0.000000 CDGJ 0.000000 CFHJ 0.000000 BCHJ 0.000000 CGIJ 0.000000 CDIJ 0.000000 CFGJ 0.000000 BCGJ 0.000000 CDFJ 0.000000 BCDJ 0.000000 CFIJ 0.000000 BCIJ 0.000000 BCFJ 0.000000 CGHK 0.000000 CDHK 0.000000 CHIK 0.000000 CDGK 0.000000 CFHK 0.000000 BCHK 0.000000 CGIK 0.000000 CDIK 0.000000 CFGK 0.000000 BCGK 0.000000 CDFK 0.000000 BCDK 0.000000 CFIK 0.000000 BCIK 0.000000 BCFK 0.000000 CDGH 0.000000 CGHI 0.000000 CDHI 0.000000 CFGH 0.000000 BCGH 0.000000 CDFH 0.000000 BCDH 0.000000 CDGI 0.000000 CFHI 0.000000 BCHI 0.000000 CDFG 0.000000 BCDG 0.000000 BCFH 0.000000 CFGI 0.000000 BCGI 0.000000 CDFI 0.000000 BCDI 0.000000 BCFG 0.000000 BCDF 0.000000 BCFI 0.000000 AEL 0.000000 EJL 0.000000 EKL 0.000000 EGL 0.000000 EIL 0.000000 EHL 0.000000 BEL 0.000000 DEL 0.000000 EFL 0.000000 AEJ 0.000000 AEK 0.000000 EJK 0.000000 ABE 0.000000 EFJ 0.000000 DEJ 0.000000 EHJ 0.000000 EGJ 0.000000 AEH 0.000000 AEI 0.000000 AEF 0.000000 AEG 0.000000 BEJ 0.000000 ADE 0.000000 EIJ 0.000000 DEK 0.000000 EFK 0.000000 BEK 0.000000 EHK 0.000000 EGK 0.000000 EIK 0.000000 BDE 0.000000 DEF 0.000000 DEG 0.000000 BEI 0.000000 EHI 0.000000 BEH 0.000000 BEF 0.000000 BEG 0.000000 DEH 0.000000 EGI 0.000000 EFH 0.000000 EFI 0.000000 DEI 0.000000 EFG 0.000000 EGH 0.000000 AJL 0.000000 AKL 0.000000 JKL 0.000000 BJL 0.000000 FJL 0.000000 IJL 0.000000 HJL 0.000000 GJL 0.000000 ABL 0.000000 ADL 0.000000 DJL 0.000000 AHL 0.000000 AIL 0.000000 AFL 0.000000 AGL 0.000000 DIL 0.000000 DHL 0.000000 DGL 0.000000 DKL 0.000000 FHL 0.000000 IKL 0.000000 FGL 0.000000 BFL 0.000000 BHL 0.000000 BGL 0.000000 BIL 0.000000 BDL 0.000000 DFL 0.000000 BKL 0.000000 FIL 0.000000 HIL 0.000000 FKL 0.000000 GHL 0.000000 GIL 0.000000 GKL 0.000000 HKL 0.000000 AFJ 0.000000 AIJ 0.000000 AJK 0.000000 AHJ 0.000000 AGJ 0.000000 ABJ 0.000000 ADJ 0.000000 DFJ 0.000000 HJK 0.000000 GJK 0.000000 FIJ 0.000000 BHJ 0.000000 BIJ 0.000000 BJK 0.000000 HIJ 0.000000 FGJ 0.000000 GHJ 0.000000 FHJ 0.000000 FJK 0.000000 IJK 0.000000 DHJ 0.000000 DGJ 0.000000 GIJ 0.000000 DJK 0.000000 DIJ 0.000000 AFG 0.000000 BDJ 0.000000 AFH 0.000000 ADH 0.000000 AHI 0.000000 ADK 0.000000 AFI 0.000000 AIK 0.000000 AHK 0.000000 AGK 0.000000 AFK 0.000000 AGH 0.000000 AGI 0.000000 BFJ 0.000000 BGJ 0.000000 ABI 0.000000 ABG 0.000000 ABF 0.000000 ABK 0.000000 ADG 0.000000 ABH 0.000000 ADI 0.000000 ABD 0.000000 ADF 0.000000 GHK 0.000000 GHI 0.000000 GIK 0.000000 FGK 0.000000 DFH 0.000000 FHK 0.000000 HIK 0.000000 FIK 0.000000 FHI 0.000000 DFI 0.000000 DFG 0.000000 BFI 0.000000 BFH 0.000000 DGH 0.000000 BFG 0.000000 DFK 0.000000 BHK 0.000000 BHI 0.000000 BGK 0.000000 BGI 0.000000 BFK 0.000000 BIK 0.000000 BGH 0.000000 DGI 0.000000 BDG 0.000000 FGI 0.000000 BDH 0.000000 FGH 0.000000 BDF 0.000000 DIK 0.000000 BDK 0.000000 DGK 0.000000 DHI 0.000000 BDI 0.000000 DHK 0.000000 HJKL 0.000000 HIKL 0.000000 HIJL 0.000000 HIJK 0.000000 DEFH 0.000000 DEFG 0.000000 IJKL 0.000000 DEFK 0.000000 DEFJ 0.000000 DEFI 0.000000 GJKL 0.000000 EGHJ 0.000000 EGHK 0.000000 EGHL 0.000000 EGHI 0.000000 EFJK 0.000000 EFJL 0.000000 EFKL 0.000000 EGJL 0.000000 EGKL 0.000000 EHIJ 0.000000 EGJK 0.000000 EGIJ 0.000000 EGIK 0.000000 EGIL 0.000000 EFGJ 0.000000 EFGK 0.000000 EFGL 0.000000 EFGI 0.000000 DIKL 0.000000 DJKL 0.000000 EFGH 0.000000 EFIJ 0.000000 EFIK 0.000000 EFIL 0.000000 EFHL 0.000000 EFHI 0.000000 EFHJ 0.000000 EFHK 0.000000 EHIK 0.000000 FGJK 0.000000 FGIL 0.000000 FGIK 0.000000 FGJL 0.000000 FHIK 0.000000 FHIJ 0.000000 FGKL 0.000000 FGHI 0.000000 EJKL 0.000000 EIKL 0.000000 FGHJ 0.000000 FGIJ 0.000000 FGHL 0.000000 FGHK 0.000000 EIJK 0.000000 EIJL 0.000000 FJKL 0.000000 EHKL 0.000000 EHIL 0.000000 EHJK 0.000000 EHJL 0.000000 FHJL 0.000000 FHJK 0.000000 FHIL 0.000000 FHKL 0.000000 FIKL 0.000000 FIJL 0.000000 FIJK 0.000000 DIJL 0.000000 DEHL 0.000000 DEIJ 0.000000 DEIK 0.000000 DEHK 0.000000 DEGL 0.000000 DEHI 0.000000 DEHJ 0.000000 DFGH 0.000000 DFGI 0.000000 DFGJ 0.000000 DEKL 0.000000 DEIL 0.000000 DEJK 0.000000 DEJL 0.000000 GHJL 0.000000 GHJK 0.000000 GHIL 0.000000 GHKL 0.000000 GIKL 0.000000 GIJL 0.000000 GIJK 0.000000 DEGI 0.000000 DEGJ 0.000000 DEGK 0.000000 DEGH 0.000000 GHIK 0.000000 GHIJ 0.000000 DEFL 0.000000 DFGK 0.000000 DGJK 0.000000 DGJL 0.000000 DGKL 0.000000 DGIL 0.000000 DGHL 0.000000 DGIJ 0.000000 DGIK 0.000000 DHJL 0.000000 DHKL 0.000000 DIJK 0.000000 DHJK 0.000000 DHIJ 0.000000 DHIK 0.000000 DHIL 0.000000 DFHL 0.000000 DFIJ 0.000000 DFIK 0.000000 DFHK 0.000000 DFGL 0.000000 DFHI 0.000000 DFHJ 0.000000 DGHI 0.000000 DGHJ 0.000000 DGHK 0.000000 DFKL 0.000000 DFIL 0.000000 DFJK 0.000000 DFJL 0.000000 AEFI 0.000000 AEFJ 0.000000 AEFK 0.000000 ADKL 0.000000 AEFG 0.000000 AEFH 0.000000 AEGJ 0.000000 AEGK 0.000000 AEGL 0.000000 AEFL 0.000000 AEGH 0.000000 AEGI 0.000000 ADJL 0.000000 ADGL 0.000000 ADHI 0.000000 ADHJ 0.000000 ADGI 0.000000 ADGJ 0.000000 ADGK 0.000000 ADIK 0.000000 ADIL 0.000000 ADJK 0.000000 ADHK 0.000000 ADHL 0.000000 ADIJ 0.000000 AEHI 0.000000 AFHK 0.000000 AFHL 0.000000 AFIJ 0.000000 AFGL 0.000000 AFHI 0.000000 AFHJ 0.000000 AFJL 0.000000 AFKL 0.000000 AGHI 0.000000 AFIK 0.000000 AFIL 0.000000 AFJK 0.000000 AFGK 0.000000 AEIJ 0.000000 AEIK 0.000000 AEIL 0.000000 AEHJ 0.000000 AEHK 0.000000 AEHL 0.000000 AFGH 0.000000 AFGI 0.000000 AFGJ 0.000000 AEJK 0.000000 AEJL 0.000000 AEKL 0.000000 ABFG 0.000000 ABFH 0.000000 ABFI 0.000000 ABEJ 0.000000 ABEK 0.000000 ABEL 0.000000 ABGH 0.000000 ABGI 0.000000 ABGJ 0.000000 ABFJ 0.000000 ABFK 0.000000 ABFL 0.000000 ABEI 0.000000 ABDG 0.000000 ABDH 0.000000 ABDI 0.000000 / 0.000000 ABDE 0.000000 ABDF 0.000000 ABEF 0.000000 ABEG 0.000000 ABEH 0.000000 ABDJ 0.000000 ABDK 0.000000 ABDL 0.000000 ABGK 0.000000 ADEK 0.000000 ADEL 0.000000 ADFG 0.000000 ADEH 0.000000 ADEI 0.000000 ADEJ 0.000000 ADFK 0.000000 ADFL 0.000000 ADGH 0.000000 ADFH 0.000000 ADFI 0.000000 ADFJ 0.000000 ADEG 0.000000 ABHK 0.000000 ABHL 0.000000 ABIJ 0.000000 ABGL 0.000000 ABHI 0.000000 ABHJ 0.000000 ABJL 0.000000 ABKL 0.000000 ADEF 0.000000 ABIK 0.000000 ABIL 0.000000 ABJK 0.000000 AGHJ 0.000000 BFGH 0.000000 BFGI 0.000000 BFGJ 0.000000 BEJK 0.000000 BEJL 0.000000 BEKL 0.000000 BFHJ 0.000000 BFHK 0.000000 BFHL 0.000000 BFGK 0.000000 BFGL 0.000000 BFHI 0.000000 BEIL 0.000000 BEGJ 0.000000 BEGK 0.000000 BEGL 0.000000 BEFL 0.000000 BEGH 0.000000 BEGI 0.000000 BEHL 0.000000 BEIJ 0.000000 BEIK 0.000000 BEHI 0.000000 BEHJ 0.000000 BEHK 0.000000 BFIJ 0.000000 BHIK 0.000000 BHIL 0.000000 BHJK 0.000000 BGJL 0.000000 BGKL 0.000000 BHIJ 0.000000 BIJL 0.000000 BIKL 0.000000 BJKL 0.000000 BHJL 0.000000 BHKL 0.000000 BIJK 0.000000 BGJK 0.000000 BFJL 0.000000 BFKL 0.000000 BGHI 0.000000 BFIK 0.000000 BFIL 0.000000 BFJK 0.000000 BGIJ 0.000000 BGIK 0.000000 BGIL 0.000000 BGHJ 0.000000 BGHK 0.000000 BGHL 0.000000 AIKL 0.000000 AJKL 0.000000 BDEF 0.000000 AHKL 0.000000 AIJK 0.000000 AIJL 0.000000 BDEJ 0.000000 BDEK 0.000000 BDEL 0.000000 BDEG 0.000000 BDEH 0.000000 BDEI 0.000000 AHJL 0.000000 AGIK 0.000000 AGIL 0.000000 AGJK 0.000000 AGHK 0.000000 AGHL 0.000000 AGIJ 0.000000 AHIK 0.000000 AHIL 0.000000 AHJK 0.000000 AGJL 0.000000 AGKL 0.000000 AHIJ 0.000000 BDFG 0.000000 BDIL 0.000000 BDJK 0.000000 BDJL 0.000000 BDHL 0.000000 BDIJ 0.000000 BDIK 0.000000 BEFI 0.000000 BEFJ 0.000000 BEFK 0.000000 BDKL 0.000000 BEFG 0.000000 BEFH 0.000000 BDHK 0.000000 BDFK 0.000000 BDFL 0.000000 BDGH 0.000000 BDFH 0.000000 BDFI 0.000000 BDFJ 0.000000 BDGL 0.000000 BDHI 0.000000 BDHJ 0.000000 BDGI 0.000000 BDGJ 0.000000 BDGK 0.000000
node 185: CE 49.102170 C 47.751770 E 3.146057 CEL 0.000000 ACE 0.000000 CEJ 0.000000 CEK 0.000000 CEH 0.000000 CEG 0.000000 CDE 0.000000 CEI 0.000000 CEF 0.000000 BCE 0.000000 CL 0.000000 AC 0.000000 CJ 0.000000 CK 0.000000 CH 0.000000 CG 0.000000 CD 0.000000 CI 0.000000 CF 0.000000 BC 0.000000 EL 0.000000 L 0.000000 A 0.000000 J 0.000000 AE 0.000000 EJ 0.000000 EK 0.000000 EH 0.000000 EG 0.000000 DE 0.000000 EI 0.000000 EF 0.000000 BE 0.000000 K 0.000000 H 0.000000 G 0.000000 D 0.000000 I 0.000000 F 0.000000 B 0.000000 ACEL 0.000000 CEJL 0.000000 CEKL 0.000000 CEHL 0.000000 CEGL 0.000000 CDEL 0.000000 CEIL 0.000000 CEFL 0.000000 BCEL 0.000000 ACEJ 0.000000 ACEK 0.000000 CEJK 0.000000 ACEH 0.000000 ACEG 0.000000 ACDE 0.000000 ACEI 0.000000 ACEF 0.000000 ABCE 0.000000 CEHJ 0.000000 CEGJ 0.000000 CDEJ 0.000000 CEIJ 0.000000 CEFJ 0.000000 BCEJ 0.000000 CEHK 0.000000 CEGK 0.000000 CDEK 0.000000 CEIK 0.000000 CEFK 0.000000 BCEK 0.000000 CEGH 0.000000 CDEH 0.000000 CEHI 0.000000 CDEG 0.000000 CEFH 0.000000 BCEH 0.000000 CEGI 0.000000 CDEI 0.000000 CEFG 0.000000 BCEG 0.000000 CDEF 0.000000 BCDE 0.000000 CEFI 0.000000 BCEI 0.000000 BCEF 0.000000 ACL 0.000000 CJL 0.000000 CKL 0.000000 CHL 0.000000 CGL 0.000000 CDL 0.000000 CIL 0.000000 CFL 0.000000 BCL 0.000000 ACJ 0.000000 ACK 0.000000 CJK 0.000000 ACH 0.000000 ACG 0.000000 ACD 0.000000 ACI 0.000000 ACF 0.000000 ABC 0.000000 CHJ 0.000000 CGJ 0.000000 CDJ 0.000000 CIJ 0.000000 CFJ 0.000000 BCJ 0.000000 CHK 0.000000 CGK 0.000000 CDK 0.000000 CIK 0.000000 CFK 0.000000 BCK 0.000000 CGH 0.000000 CDH 0.000000 CHI 0.000000 CDG 0.000000 CFH 0.000000 BCH 0.000000 CGI 0.000000 CDI 0.000000 CFG 0.000000 BCG 0.000000 CDF 0.000000 BCD 0.000000 CFI 0.000000 BCI 0.000000 BCF 0.000000 AEL 0.000000 EJL 0.000000 EKL 0.000000 EHL 0.000000 EGL 0.000000 DEL 0.000000 EIL 0.000000 EFL 0.000000 BEL 0.000000 AEJ 0.000000 AEK 0.000000 EJK 0.000000 AEH 0.000000 AEG 0.000000 ADE 0.000000 AEI 0.000000 AEF 0.000000 ABE 0.000000 EHJ 0.000000 EGJ 0.000000 DEJ 0.000000 EIJ 0.000000 EFJ 0.000000 BEJ 0.000000 EHK 0.000000 EGK 0.000000 DEK 0.000000 EIK 0.000000 EFK 0.000000 BEK 0.000000 EGH 0.000000 DEH 0.000000 EHI 0.000000 DEG 0.000000 EFH 0.000000 BEH 0.000000 EGI 0.000000 DEI 0.000000 EFG 0.000000 BEG 0.000000 DEF 0.000000 BDE 0.000000 EFI 0.000000 BEI 0.000000 BEF 0.000000 AL 0.000000 JL 0.000000 AJ 0.000000 KL 0.000000 AK 0.000000 JK 0.000000 HL 0.000000 GL 0.000000 DL 0.000000 IL 0.000000 FL 0.000000 BL 0.000000 AH 0.000000 AG 0.000000 HJ 0.000000 AD 0.000000 GJ 0.000000 AI 0.000000 DJ 0.000000 AF 0.000000 AB 0.000000 IJ 0.000000 FJ 0.000000 BJ 0.000000 HK 0.000000 GK 0.000000 DK 0.000000 IK 0.000000 FK 0.000000 BK 0.000000 GH 0.000000 DH 0.000000 HI 0.000000 DG 0.000000 FH 0.000000 BH 0.000000 GI 0.000000 DI 0.000000 FG 0.000000 BG 0.000000 DF 0.000000 BD 0.000000 FI 0.000000 BI 0.000000 BF 0.000000 ACJL 0.000000 ACKL 0.000000 CJKL 0.000000 ACHL 0.000000 ACGL 0.000000 ACDL 0.000000 ACIL 0.000000 ACFL 0.000000 ABCL 0.000000 CHJL 0.000000 CGJL 0.000000 CDJL 0.000000 CIJL 0.000000 CFJL 0.000000 BCJL 0.000000 CHKL 0.000000 CGKL 0.000000 CDKL 0.000000 CIKL 0.000000 CFKL 0.000000 BCKL 0.000000 CGHL 0.000000 CDHL 0.000000 CHIL 0.000000 CDGL 0.000000 CFHL 0.000000 BCHL 0.000000 CGIL 0.000000 CDIL 0.000000 CFGL 0.000000 BCGL 0.000000 CDFL 0.000000 BCDL 0.000000 CFIL 0.000000 BCIL 0.000000 BCFL 0.000000 ACJK 0.000000 ACHJ 0.000000 ACGJ 0.000000 ACDJ 0.000000 ACIJ 0.000000 ACFJ 0.000000 ABCJ 0.000000 ACHK 0.000000 ACGK 0.000000 ACDK 0.000000 ACIK 0.000000 ACFK 0.000000 ABCK 0.000000 CHJK 0.000000 CGJK 0.000000 CDJK 0.000000 CIJK 0.000000 CFJK 0.000000 BCJK 0.000000 ACGH 0.000000 ACDH 0.000000 ACHI 0.000000 ACDG 0.000000 ACFH 0.000000 ABCH 0.000000 ACGI 0.000000 ACDI 0.000000 ACFG 0.000000 ABCG 0.000000 ACDF 0.000000 ABCD 0.000000 ACFI 0.000000 ABCI 0.000000 ABCF 0.000000 CGHJ 0.000000 CDHJ 0.000000 CHIJ 0.000000 CDGJ 0.000000 CFHJ 0.000000 BCHJ 0.000000 CGIJ 0.000000 CDIJ 0.000000 CFGJ 0.000000 BCGJ 0.000000 CDFJ 0.000000 BCDJ 0.000000 CFIJ 0.000000 BCIJ 0.000000 BCFJ 0.000000 AEJL 0.000000 AEKL 0.000000 EJKL 0.000000 AEHL 0.000000 AEGL 0.000000 ADEL 0.000000 AEIL 0.000000 AEFL 0.000000 ABEL 0.000000 EHJL 0.000000 EGJL 0.000000 DEJL 0.000000 EIJL 0.000000 EFJL 0.000000 BEJL 0.000000 EHKL 0.000000 EGKL 0.000000 DEKL 0.000000 EIKL 0.000000 EFKL 0.000000 BEKL 0.000000 EGHL 0.000000 DEHL 0.000000 EHIL 0.000000 DEGL 0.000000 EFHL 0.000000 BEHL 0.000000 EGIL 0.000000 DEIL 0.000000 EFGL 0.000000 BEGL 0.000000 DEFL 0.000000 BDEL 0.000000 EFIL 0.000000 BEIL 0.000000 BEFL 0.000000 CGHK 0.000000 CDHK 0.000000 CHIK 0.000000 CDGK 0.000000 CFHK 0.000000 BCHK 0.000000 CGIK 0.000000 CDIK 0.000000 CFGK 0.000000 BCGK 0.000000 CDFK 0.000000 BCDK 0.000000 CFIK 0.000000 BCIK 0.000000 BCFK 0.000000 CDGH 0.000000 CGHI 0.000000 CDHI 0.000000 CFGH 0.000000 BCGH 0.000000 CDFH 0.000000 BCDH 0.000000 CDGI 0.000000 CFHI 0.000000 BCHI 0.000000 CDFG 0.000000 BCDG 0.000000 BCFH 0.000000 CFGI 0.000000 BCGI 0.000000 CDFI 0.000000 BCDI 0.000000 BCFG 0.000000 BCDF 0.000000 BCFI 0.000000 AEJK 0.000000 AEHJ 0.000000 AEGJ 0.000000 ADEJ 0.000000 AEIJ 0.000000 AEFJ 0.000000 ABEJ 0.000000 AEHK 0.000000 AEGK 0.000000 ADEK 0.000000 AEIK 0.000000 AEFK 0.000000 ABEK 0.000000 EHJK 0.000000 EGJK 0.000000 DEJK 0.000000 EIJK 0.000000 EFJK 0.000000 BEJK 0.000000 AEGH 0.000000 ADEH 0.000000 AEHI 0.000000 ADEG 0.000000 AEFH 0.000000 ABEH 0.000000 AEGI 0.000000 ADEI 0.000000 AEFG 0.000000 ABEG 0.000000 ADEF 0.000000 ABDE 0.000000 AEFI 0.000000 ABEI 0.000000 ABEF 0.000000 EGHJ 0.000000 DEHJ 0.000000 EHIJ 0.000000 DEGJ 0.000000 EFHJ 0.000000 BEHJ 0.000000 EGIJ 0.000000 DEIJ 0.000000 EFGJ 0.000000 BEGJ 0.000000 DEFJ 0.000000 BDEJ 0.000000 EFIJ 0.000000 BEIJ 0.000000 BEFJ 0.000000 EGHK 0.000000 DEHK 0.000000 EHIK 0.000000 DEGK 0.000000 EFHK 0.000000 BEHK 0.000000 EGIK 0.000000 DEIK 0.000000 EFGK 0.000000 BEGK 0.000000 DEFK 0.000000 BDEK 0.000000 EFIK 0.000000 BEIK 0.000000 BEFK 0.000000 DEGH 0.000000 EGHI 0.000000 DEHI 0.000000 EFGH 0.000000 BEGH 0.000000 DEFH 0.000000 BDEH 0.000000 DEGI 0.000000 EFHI 0.000000 BEHI 0.000000 DEFG 0.000000 BDEG 0.000000 BEFH 0.000000 EFGI 0.000000 BEGI 0.000000 DEFI 0.000000 BDEI 0.000000 BEFG 0.000000 BDEF 0.000000 BEFI 0.000000 AJL 0.000000 AKL 0.000000 JKL 0.000000 AHL 0.000000 AGL 0.000000 ADL 0.000000 AIL 0.000000 AFL 0.000000 HJL 0.000000 ABL 0.000000 GJL 0.000000 DJL 0.000000 IJL 0.000000 FJL 0.000000 BJL 0.000000 HKL 0.000000 GKL 0.000000 DKL 0.000000 IKL 0.000000 FKL 0.000000 BKL 0.000000 GHL 0.000000 DHL 0.000000 HIL 0.000000 DGL 0.000000 FHL 0.000000 BHL 0.000000 GIL 0.000000 DIL 0.000000 FGL 0.000000 BGL 0.000000 DFL 0.000000 BDL 0.000000 FIL 0.000000 BIL 0.000000 BFL 0.000000 AJK 0.000000 AHJ 0.000000 AGJ 0.000000 ADJ 0.000000 AIJ 0.000000 AFJ 0.000000 ABJ 0.000000 AHK 0.000000 AGK 0.000000 ADK 0.000000 AIK 0.000000 AFK 0.000000 ABK 0.000000 HJK 0.000000 GJK 0.000000 DJK 0.000000 IJK 0.000000 FJK 0.000000 BJK 0.000000 AGH 0.000000 ADH 0.000000 AHI 0.000000 ADG 0.000000 AFH 0.000000 ABH 0.000000 AGI 0.000000 ADI 0.000000 AFG 0.000000 ABG 0.000000 ADF 0.000000 ABD 0.000000 AFI 0.000000 GHJ 0.000000 ABI 0.000000 DHJ 0.000000 ABF 0.000000 HIJ 0.000000 DGJ 0.000000 FHJ 0.000000 BHJ 0.000000 GIJ 0.000000 DIJ 0.000000 FGJ 0.000000 BGJ 0.000000 DFJ 0.000000 BDJ 0.000000 FIJ 0.000000 BIJ 0.000000 BFJ 0.000000 GHK 0.000000 DHK 0.000000 HIK 0.000000 DGK 0.000000 FHK 0.000000 BHK 0.000000 GIK 0.000000 DIK 0.000000 FGK 0.000000 BGK 0.000000 DFK 0.000000 BDK 0.000000 FIK 0.000000 BIK 0.000000 BFK 0.000000 DGH 0.000000 GHI 0.000000 DHI 0.000000 FGH 0.000000 BGH 0.000000 DFH 0.000000 BDH 0.000000 DGI 0.000000 FHI 0.000000 BHI 0.000000 DFG 0.000000 BDG 0.000000 BFH 0.000000 FGI 0.000000 BGI 0.000000 DFI 0.000000 BDI 0.000000 BFG 0.000000 BDF 0.000000 BFI 0.000000 IJKL 0.000000 FHIK 0.000000 FHIL 0.000000 FGKL 0.000000 FHIJ 0.000000 FHKL 0.000000 FIJK 0.000000 FHJK 0.000000 FHJL 0.000000 FGJL 0.000000 FGHK 0.000000 FGHL 0.000000 FGHI 0.000000 FGHJ 0.000000 FGIL 0.000000 FGJK 0.000000 FGIJ 0.000000 FGIK 0.000000 GIKL 0.000000 GJKL 0.000000 GIJK 0.000000 GIJL 0.000000 HIKL 0.000000 HJKL 0.000000 HIJK 0.000000 HIJL 0.000000 GHKL 0.000000 FJKL 0.000000 GHIJ 0.000000 FIJL 0.000000 FIKL 0.000000 GHJK 0.000000 GHJL 0.000000 GHIK 0.000000 GHIL 0.000000 DJKL 0.000000 DFIL 0.000000 DFJK 0.000000 DFIJ 0.000000 DFIK 0.000000 DGHI 0.000000 DGHJ 0.000000 DFJL 0.000000 DFKL 0.000000 DFHL 0.000000 DFGJ 0.000000 DFGK 0.000000 DFGH 0.000000 DFGI 0.000000 DFHJ 0.000000 DFHK 0.000000 DFGL 0.000000 DFHI 0.000000 DHJK 0.000000 DHJL 0.000000 DHIK 0.000000 DHIL 0.000000 DIJL 0.000000 DIKL 0.000000 DHKL 0.000000 DIJK 0.000000 DHIJ 0.000000 DGIJ 0.000000 DGIK 0.000000 DGHK 0.000000 DGHL 0.000000 DGJL 0.000000 DGKL 0.000000 DGIL 0.000000 DGJK 0.000000 ADIL 0.000000 ADJK 0.000000 ADIJ 0.000000 ADIK 0.000000 AFGH 0.000000 AFGI 0.000000 ADJL 0.000000 ADKL 0.000000 ADHL 0.000000 ADGJ 0.000000 ADGK 0.000000 ADGH 0.000000 ADGI 0.000000 ADHJ 0.000000 ADHK 0.000000 ADGL 0.000000 ADHI 0.000000 AFGJ 0.000000 AFKL 0.000000 AGHI 0.000000 AFJK 0.000000 AFJL 0.000000 AGHL 0.000000 AGIJ 0.000000 AGHJ 0.000000 AGHK 0.000000 AFIL 0.000000 AFHI 0.000000 AFHJ 0.000000 AFGK 0.000000 AFGL 0.000000 AFIJ 0.000000 AFIK 0.000000 AFHK 0.000000 AFHL 0.000000 ABFJ 0.000000 ABFK 0.000000 ABFH 0.000000 ABFI 0.000000 ABGI 0.000000 ABGJ 0.000000 ABFL 0.000000 ABGH 0.000000 ABFG 0.000000 ABDG 0.000000 ABDH 0.000000 / 0.000000 ABDF 0.000000 ABDK 0.000000 ABDL 0.000000 ABDI 0.000000 ABDJ 0.000000 ABGK 0.000000 ADFG 0.000000 ADFH 0.000000 ABJL 0.000000 ABKL 0.000000 ADFK 0.000000 ADFL 0.000000 ADFI 0.000000 ADFJ 0.000000 ABJK 0.000000 ABHJ 0.000000 ABHK 0.000000 ABGL 0.000000 ABHI 0.000000 ABIK 0.000000 ABIL 0.000000 ABHL 0.000000 ABIJ 0.000000 AGIK 0.000000 BFIL 0.000000 BFJK 0.000000 BFIJ 0.000000 BFIK 0.000000 BGHI 0.000000 BGHJ 0.000000 BFJL 0.000000 BFKL 0.000000 BFHL 0.000000 BFGJ 0.000000 BFGK 0.000000 BFGH 0.000000 BFGI 0.000000 BFHJ 0.000000 BFHK 0.000000 BFGL 0.000000 BFHI 0.000000 BGHK 0.000000 BHJL 0.000000 BHKL 0.000000 BHIL 0.000000 BHJK 0.000000 BIKL 0.000000 BJKL 0.000000 BIJK 0.000000 BIJL 0.000000 BHIK 0.000000 BGIK 0.000000 BGIL 0.000000 BGHL 0.000000 BGIJ 0.000000 BGKL 0.000000 BHIJ 0.000000 BGJK 0.000000 BGJL 0.000000 AIJL 0.000000 AIKL 0.000000 AHKL 0.000000 AIJK 0.000000 BDFH 0.000000 BDFI 0.000000 AJKL 0.000000 BDFG 0.000000 AHJL 0.000000 AGJL 0.000000 AGKL 0.000000 AGIL 0.000000 AGJK 0.000000 AHIL 0.000000 AHJK 0.000000 AHIJ 0.000000 AHIK 0.000000 BDFJ 0.000000 BDIJ 0.000000 BDIK 0.000000 BDHK 0.000000 BDHL 0.000000 BDJL 0.000000 BDKL 0.000000 BDIL 0.000000 BDJK 0.000000 BDHJ 0.000000 BDGH 0.000000 BDGI 0.000000 BDFK 0.000000 BDFL 0.000000 BDGL 0.000000 BDHI 0.000000 BDGJ 0.000000 BDGK 0.000000
node 186: ACE 18.584170 CEJ 18.462940 CE 17.550980 AEJ 6.158728 ACEK 4.582067 CEJK 4.563070 E 3.681216 ACEJ 2.992103 CEK 2.934352 AE 2.720771 EJ 2.688549 ACJ 2.588369 AC 1.754287 CJ 1.746868 AEK 1.497104 EJK 1.489639 C 1.468965 ACK 1.106631 CJK 1.101956 EK 0.297792 CK 0.195224 A 0.152416 J 0.151909 ACEH 0.137518 CEHJ 0.137040 CEH 0.086702 ACEG 0.082310 ACJK 0.081835 CEGJ 0.076391 ACDE 0.069177 CDEJ 0.068977 AJ 0.050310 CEG 0.049960 CDE 0.044074 AEH 0.036185 EHJ 0.035880 ACH 0.034410 CHJ 0.034257 ACEI 0.028373 CEIJ 0.027994 AEG 0.027105 EGJ 0.024473 ACG 0.020090 CGJ 0.018731 ADE 0.018392 DEJ 0.018259 CEI 0.018174 ACD 0.017106 CDJ 0.017040 AEJK 0.016347 AJK 0.012617 K 0.009037 AK 0.008670 JK 0.008631 AEI 0.007722 EIJ 0.007566 EH 0.006986 ACI 0.006916 CIJ 0.006822 CH 0.005692 ACEF 0.005465 CEGH 0.005118 CDEH 0.005096 EG 0.004860 CEFJ 0.004705 CEHK 0.003553 DE 0.003541 CDEG 0.003509 CEF 0.003418 CEFK 0.003173 CG 0.003143 CD 0.002817 ACHK 0.002787 CHJK 0.002766 ABCE 0.002735 AEHK 0.002539 EHJK 0.002491 CEHI 0.002413 BCEJ 0.002177 AEFK 0.002148 AEGH 0.002050 EGHJ 0.002028 ADEH 0.002003 DEHJ 0.002002 CHK 0.001988 AEF 0.001910 CEGK 0.001832 AEGK 0.001810 EFJK 0.001797 ACGH 0.001740 CGHJ 0.001733 ACDH 0.001721 CDHJ 0.001718 CEGI 0.001708 CDEI 0.001704 EFJ 0.001661 BCE 0.001612 CDEK 0.001609 EHK 0.001564 CGH 0.001563 EGJK 0.001563 CDH 0.001553 ACGK 0.001518 EI 0.001461 BCEK 0.001460 CGJK 0.001438 ADEG 0.001414 DEGJ 0.001404 EGH 0.001357 DEH 0.001338 ACDK 0.001290 CDJK 0.001283 ACF 0.001203 ACDG 0.001191 CDGJ 0.001187 EFK 0.001177 ADEK 0.001171 DEJK 0.001159 CI 0.001124 ABEK 0.001096 CEIK 0.001079 CDG 0.001072 CFJ 0.001031 CGK 0.001031 EGK 0.001004 ACFK 0.000993 AEHI 0.000974 EHIJ 0.000973 ABE 0.000957 DEG 0.000943 CDK 0.000921 CFJK 0.000908 ACHJ 0.000905 AEIK 0.000885 ACEL 0.000873 CEJL 0.000872 CFK 0.000850 BEJK 0.000832 ACHI 0.000816 CHIJ 0.000814 BEJ 0.000770 CHI 0.000736 DEK 0.000731 EIJK 0.000727 AEGI 0.000691 EGIJ 0.000687 ADEI 0.000683 DEIJ 0.000682 EHI 0.000656 ACIK 0.000649 ACGJ 0.000627 CIJK 0.000610 ABC 0.000604 ACGI 0.000582 CGIJ 0.000581 ACDI 0.000578 CDIJ 0.000577 BEK 0.000562 CGI 0.000524 CDI 0.000521 EIK 0.000483 ABCK 0.000480 BCJ 0.000478 CIK 0.000472 EGI 0.000462 DEI 0.000459 ACDJ 0.000439 BCJK 0.000417 BCK 0.000393 AEGJ 0.000327 EF 0.000316 DEGH 0.000218 AEHJ 0.000198 ACIJ 0.000176 CF 0.000172 BE 0.000148 AH 0.000147 HJ 0.000145 AHJ 0.000139 H 0.000119 AG 0.000106 EGHI 0.000098 CEKL 0.000098 DEHI 0.000098 ADEJ 0.000095 GJ 0.000095 AGJ 0.000090 BC 0.000081 G 0.000077 AHK 0.000074 AD 0.000073 CEL 0.000073 DJ 0.000073 HJK 0.000072 CDGH 0.000072 ADJ 0.000067 BCEF 0.000062 ABEF 0.000060 D 0.000059 EGHK 0.000054 DEHK 0.000054 AGK 0.000048 ACFJ 0.000047 CGHK 0.000046 CDHK 0.000045 AEIJ 0.000044 GJK 0.000042 BEFJ 0.000041 ACKL 0.000041 CJKL 0.000041 DEGK 0.000037 AGH 0.000036 GHJ 0.000036 AFK 0.000035 ADH 0.000035 DHJ 0.000035 DEGI 0.000035 ADK 0.000034 DJK 0.000034 CGHI 0.000034 CDHI 0.000033 AEFI 0.000032 BEF 0.000032 CDGK 0.000031 AI 0.000030 IJ 0.000030 FJK 0.000029 EHIK 0.000029 CEFI 0.000029 AIJ 0.000027 ACL 0.000026 CJL 0.000026 ADG 0.000025 DGJ 0.000025 BEFK 0.000025 ABCF 0.000024 I 0.000023 ABCJ 0.000023 AEFJ 0.000023 ABEI 0.000023 CHIK 0.000022 BCEI 0.000022 BCFJ 0.000020 AIK 0.000020 EFIJ 0.000020 CEFH 0.000019 BCF 0.000018 EGIK 0.000018 DEIK 0.000018 ABK 0.000018 IJK 0.000017 AHI 0.000017 HIJ 0.000017 EFI 0.000016 AEKL 0.000016 EJKL 0.000016 CGIK 0.000015 BEIJ 0.000015 ABEJ 0.000015 CDIK 0.000015 BJK 0.000014 AEFH 0.000014 CDGI 0.000014 BCEH 0.000013 EFHJ 0.000013 AGI 0.000012 HK 0.000012 GIJ 0.000012 ADI 0.000012 DIJ 0.000012 BEI 0.000012 EFIK 0.000012 ACFI 0.000012 AEL 0.000010 EJL 0.000010 ABEH 0.000010 BEHJ 0.000010 CFIJ 0.000009 EFH 0.000009 BEIK 0.000009 ABCI 0.000009 CFI 0.000009 AF 0.000008 EFHK 0.000007 GK 0.000007 BCIJ 0.000007 ACFH 0.000007 BCFK 0.000007 BEH 0.000007 CEHL 0.000007 CFHJ 0.000007 ACHL 0.000007 CHJL 0.000007 FJ 0.000007 BCI 0.000006 AFJ 0.000006 CL 0.000006 CFH 0.000006 DK 0.000006 BEHK 0.000006 F 0.000005 GH 0.000005 DH 0.000005 DGH 0.000005 ABCH 0.000005 CKL 0.000005 BCHJ 0.000005 FK 0.000004 ADGH 0.000004 DGHJ 0.000004 BCH 0.000004 AB 0.000004 DG 0.000004 CFIK 0.000003 CEGL 0.000003 CDEL 0.000003 ACGL 0.000003 CGJL 0.000003 ACDL 0.000003 CDJL 0.000003 BJ 0.000003 ABJ 0.000003 IK 0.000003 EL 0.000003 HI 0.000003 BCIK 0.000002 B 0.000002 CFHK 0.000002 GHI 0.000002 DHI 0.000002 BK 0.000002 AGHK 0.000002 GHJK 0.000002 ADHK 0.000002 DHJK 0.000002 AGHI 0.000002 GHIJ 0.000002 ADHI 0.000002 DHIJ 0.000002 GHK 0.000002 DHK 0.000002 GI 0.000002 DI 0.000002 AEHL 0.000002 EHJL 0.000002 BCHK 0.000002 EKL 0.000002 ADGK 0.000001 DGJK 0.000001 DGK 0.000001 ACJL 0.000001 CEIL 0.000001 ACIL 0.000001 CIJL 0.000001 ABF 0.000001 CHKL 0.000001 AHIK 0.000001 HIJK 0.000001 HIK 0.000001 AEGL 0.000001 EGJL 0.000001 ADEL 0.000001 DEJL 0.000001 DGI 0.000001 BFJ 0.000001 ADGI 0.000001 DGIJ 0.000001 AGIK 0.000001 GIJK 0.000001 CEFG 0.000001 ADIK 0.000001 DIJK 0.000001 AEFG 0.000001 CHL 0.000001 GIK 0.000001 DIK 0.000001 BEFI 0.000001 ACFG 0.000001 CDEF 0.000001 AFI 0.000001 EFGJ 0.000001 BFK 0.000001 CFGJ 0.000001 ACDF 0.000001 ABFK 0.000001 CGKL 0.000000 BFJK 0.000000 CDKL 0.000000 CDFJ 0.000000 ADEF 0.000000 DEFJ 0.000000 ABI 0.000000 CFG 0.000000 BEFH 0.000000 EFG 0.000000 FIJ 0.000000 CDF 0.000000 AEIL 0.000000 EIJL 0.000000 CGL 0.000000 ABEG 0.000000 BCEG 0.000000 CDL 0.000000 ABCG 0.000000 DEF 0.000000 BIJ 0.000000 FIK 0.000000 BCDE 0.000000 AFH 0.000000 BEGJ 0.000000 EFHI 0.000000 AFIK 0.000000 FHJ 0.000000 AEJL 0.000000 BCGJ 0.000000 ABCD 0.000000 FIJK 0.000000 AGJK 0.000000 BCDJ 0.000000 BIK 0.000000 ABDE 0.000000 BDEJ 0.000000 ABIK 0.000000 ABH 0.000000 AFJK 0.000000 BCG 0.000000 BIJK 0.000000 BHJ 0.000000 FHK 0.000000 CIKL 0.000000 BEG 0.000000 BEHI 0.000000 EHL 0.000000 BCD 0.000000 AFHK 0.000000 FHJK 0.000000 ABJK 0.000000 DGHK 0.000000 BCFI 0.000000 BHK 0.000000 BDE 0.000000 BF 0.000000 ABHK 0.000000 CFGK 0.000000 BHJK 0.000000 CIL 0.000000 CDFK 0.000000 BCFH 0.000000 EHKL 0.000000 AIJK 0.000000 L 0.000000 EGL 0.000000 DEL 0.000000 CFHI 0.000000 EFGK 0.000000 GHIK 0.000000 DHIK 0.000000 FI 0.000000 EGHL 0.000000 DEHL 0.000000 AL 0.000000 JL 0.000000 DEFK 0.000000 AKL 0.000000 JKL 0.000000 BCGK 0.000000 AHJK 0.000000 BI 0.000000 BCDK 0.000000 EGKL 0.000000 DEKL 0.000000 BCHI 0.000000 DEGL 0.000000 FH 0.000000 EIL 0.000000 BEGK 0.000000 BH 0.000000 EHIL 0.000000 BDEK 0.000000 AJL 0.000000 DGIK 0.000000 EGIL 0.000000 DEIL 0.000000 ADJK 0.000000 AFG 0.000000 EFGH 0.000000 DEFH 0.000000 EIKL 0.000000 FGJ 0.000000 CFGH 0.000000 CDFH 0.000000 BFI 0.000000 ADF 0.000000 DFJ 0.000000 KL 0.000000 AGHJ 0.000000 ABFI 0.000000 BFIJ 0.000000 DEFG 0.000000 CGHL 0.000000 AHKL 0.000000 HJKL 0.000000 ABFJ 0.000000 CDFG 0.000000 CDHL 0.000000 BFH 0.000000 ABG 0.000000 ABFH 0.000000 BFHJ 0.000000 BEGH 0.000000 BDEH 0.000000 CDGL 0.000000 BGJ 0.000000 BCGH 0.000000 AFGK 0.000000 BCDH 0.000000 ABD 0.000000 AHL 0.000000 AFIJ 0.000000 HJL 0.000000 EFGI 0.000000 CFGI 0.000000 DEFI 0.000000 FHI 0.000000 ADFK 0.000000 CDFI 0.000000 ADGJ 0.000000 FGJK 0.000000 CEFL 0.000000 BDJ 0.000000 AFHI 0.000000 FHIJ 0.000000 BDEG 0.000000 DFJK 0.000000 AGKL 0.000000 GJKL 0.000000 ADKL 0.000000 DJKL 0.000000 FGK 0.000000 CHIL 0.000000 BCDG 0.000000 ABIJ 0.000000 BHI 0.000000 DFK 0.000000 ABHI 0.000000 BHIJ 0.000000 ABGK 0.000000 CGIL 0.000000 BCGI 0.000000 AGL 0.000000 ACFL 0.000000 CDIL 0.000000 GJL 0.000000 BCFG 0.000000 CFJL 0.000000 ADL 0.000000 DJL 0.000000 BCDI 0.000000 BEGI 0.000000 ABDK 0.000000 BDEI 0.000000 BGJK 0.000000 BCDF 0.000000 FG 0.000000 BCEL 0.000000 BDJK 0.000000 AGIJ 0.000000 BGK 0.000000 DF 0.000000 BDK 0.000000 AIKL 0.000000 IJKL 0.000000 ABCL 0.000000 BCJL 0.000000 HL 0.000000 BEFG 0.000000 AEFL 0.000000 HKL 0.000000 EFJL 0.000000 BG 0.000000 AIL 0.000000 IJL 0.000000 BDEF 0.000000 AGHL 0.000000 GHJL 0.000000 ADHL 0.000000 DHJL 0.000000 ADHJ 0.000000 BD 0.000000 ADGL 0.000000 DGJL 0.000000 GL 0.000000 AFGH 0.000000 DL 0.000000 FGHJ 0.000000 ADFH 0.000000 DFHJ 0.000000 FGH 0.000000 AHIJ 0.000000 GKL 0.000000 DFH 0.000000 BFIK 0.000000 DKL 0.000000 ABEL 0.000000 BFHK 0.000000 BEJL 0.000000 AHIL 0.000000 HIJL 0.000000 ADFG 0.000000 DFGJ 0.000000 DFG 0.000000 ADIJ 0.000000 AGIL 0.000000 GIJL 0.000000 ADIL 0.000000 DIJL 0.000000 FHIK 0.000000 DGHI 0.000000 AFHJ 0.000000 CFL 0.000000 AFGI 0.000000 ABGH 0.000000 BGHJ 0.000000 ABHJ 0.000000 ADFI 0.000000 ABDH 0.000000 BDHJ 0.000000 BGH 0.000000 BDH 0.000000 FGIJ 0.000000 DFIJ 0.000000 FGI 0.000000 IL 0.000000 DFI 0.000000 BHIK 0.000000 CFKL 0.000000 ABFG 0.000000 IKL 0.000000 ABDG 0.000000 BDGJ 0.000000 ABDF 0.000000 BDG 0.000000 ABGI 0.000000 GHL 0.000000 DHL 0.000000 ABDI 0.000000 BCL 0.000000 BGIJ 0.000000 BFGJ 0.000000 BDIJ 0.000000 BGI 0.000000 BDI 0.000000 AFGJ 0.000000 BFG 0.000000 DGL 0.000000 EFL 0.000000 EFKL 0.000000 BDFJ 0.000000 BCKL 0.000000 BDF 0.000000 CFHL 0.000000 HIL 0.000000 BFGK 0.000000 ABGJ 0.000000 BDFK 0.000000 GIL 0.000000 DIL 0.000000 BEKL 0.000000 BEL 0.000000 ADFJ 0.000000 CFGL 0.000000 BCHL 0.000000 CDFL 0.000000 DFGH 0.000000 AJKL 0.000000 GHKL 0.000000 DHKL 0.000000 ABDJ 0.000000 FGIK 0.000000 DFIK 0.000000 BGIK 0.000000 DGKL 0.000000 BDIK 0.000000 FGHK 0.000000 FGHI 0.000000 BCGL 0.000000 DFHI 0.000000 BCDL 0.000000 BDGH 0.000000 DFHK 0.000000 HIKL 0.000000 CFIL 0.000000 BGHK 0.000000 EFHL 0.000000 BDHK 0.000000 GIKL 0.000000 DIKL 0.000000 AFKL 0.000000 BGHI 0.000000 BDHI 0.000000 FJKL 0.000000 AGJL 0.000000 BCIL 0.000000 DFGI 0.000000 EFGL 0.000000 DEFL 0.000000 AHJL 0.000000 BEHL 0.000000 ABKL 0.000000 BFHI 0.000000 AFL 0.000000 FJL 0.000000 BJKL 0.000000 BCFL 0.000000 EFIL 0.000000 BDGI 0.000000 BEGL 0.000000 BDEL 0.000000 ADJL 0.000000 BFGI 0.000000 ABL 0.000000 BDFI 0.000000 BJL 0.000000 BEIL 0.000000 BEFL 0.000000 BFGH 0.000000 BDFH 0.000000 DGHL 0.000000 AFHL 0.000000 FHJL 0.000000 AIJL 0.000000 FL 0.000000 FKL 0.000000 GHIL 0.000000 AFGL 0.000000 ABHL 0.000000 FGJL 0.000000 BHJL 0.000000 DHIL 0.000000 ADFL 0.000000 DFJL 0.000000 BL 0.000000 BKL 0.000000 AFIL 0.000000 ABFL 0.000000 FIJL 0.000000 DGIL 0.000000 ABGL 0.000000 BGJL 0.000000 ABDL 0.000000 BDJL 0.000000 ABIL 0.000000 BFJL 0.000000 BIJL 0.000000 FHL 0.000000 BFKL 0.000000 AFJL 0.000000 FGL 0.000000 BHL 0.000000 DFL 0.000000 ABJL 0.000000 FIKL 0.000000 FHKL 0.000000 BIKL 0.000000 FIL 0.000000 BHKL 0.000000 BGL 0.000000 BDL 0.000000 BFL 0.000000 BIL 0.000000 DFGK 0.000000 FGHL 0.000000 DFHL 0.000000 FGKL 0.000000 DFKL 0.000000 DFGL 0.000000 BDGK 0.000000 FHIL 0.000000 BGHL 0.000000 BDHL 0.000000 BGKL 0.000000 BDKL 0.000000 FGIL 0.000000 DFIL 0.000000 BDGL 0.000000 BHIL 0.000000 BFIL 0.000000 BFHL 0.000000 BGIL 0.000000 BDIL 0.000000 BFGL 0.000000 BDFL 0.000000 BDFG 0.000000 / 0.000000
