## Supplementary material S0 to S4 for "Ecological changes have driven biotic exchanges across the Indian Ocean": Psittacoidea - DEC+j.txt (part 2 of 2)

BioGeoBEARS result file of Name
node 187: ACEL 18.602610 CEJL 18.486360 CEL 17.415480 AEJL 6.246690 CEKL 4.597631 EL 3.691313 AEL 3.191536 EJL 3.158192 ACJL 3.005564 AEKL 2.332187 EJKL 2.321167 ACL 2.195955 CJL 2.185935 ACKL 1.989546 CJKL 1.981235 CL 1.694804 ACEK 0.523778 CEJK 0.521607 EKL 0.461018 CE 0.453172 L 0.378576 CKL 0.347453 ACEJ 0.342029 ACE 0.328266 CEJ 0.326215 AJL 0.263893 E 0.238314 AL 0.228265 JL 0.227057 CEHL 0.140087 AEJ 0.110235 C 0.109417 AKL 0.091797 JKL 0.091379 AE 0.083047 EJ 0.082180 CEGL 0.081417 CEK 0.081133 CDEL 0.071686 AEHL 0.063491 EHJL 0.063098 ACHL 0.061919 CHJL 0.061672 AC 0.057140 CJ 0.056880 ACJ 0.053039 AEGL 0.043311 AEK 0.041156 EJK 0.040961 EGJL 0.039609 ACGL 0.036784 ACK 0.035109 CJK 0.034962 CGJL 0.034283 ADEL 0.032416 DEJL 0.032247 AJKL 0.032111 ACDL 0.031215 CDJL 0.031109 CEIL 0.029862 KL 0.021313 ACEH 0.015720 CEHJ 0.015665 A 0.014737 J 0.014659 AEIL 0.013696 EIJL 0.013435 ACIL 0.012854 CIJL 0.012680 EK 0.011996 EHL 0.011839 CHL 0.010568 ACEG 0.009409 ACJK 0.009355 CK 0.009041 CEGJ 0.008732 ACDE 0.007908 EGL 0.007888 CDEJ 0.007885 AJ 0.006867 DEL 0.006057 CGL 0.005989 CEFL 0.005940 CDL 0.005332 CHKL 0.003750 AEFL 0.003366 CGHL 0.003260 EHKL 0.003259 EGHL 0.003246 ACEI 0.003243 CDHL 0.003238 DEHL 0.003208 CEIJ 0.003200 EFJL 0.002899 BCEL 0.002828 EFKL 0.002576 EIL 0.002536 AHL 0.002535 HJL 0.002521 CEH 0.002472 ACFL 0.002471 AK 0.002389 JK 0.002378 DEGL 0.002249 CDGL 0.002237 CIL 0.002183 CFJL 0.002136 EGKL 0.002031 CGKL 0.001965 AEJK 0.001869 CFKL 0.001843 CDKL 0.001737 ABEL 0.001700 AGL 0.001661 EHIL 0.001560 CHIL 0.001538 GJL 0.001527 DEKL 0.001516 CEG 0.001437 K 0.001376 BEJL 0.001350 ADL 0.001288 DJL 0.001282 CDE 0.001265 ABCL 0.001238 BEKL 0.001231 AHKL 0.001186 HJKL 0.001170 AEH 0.001120 EHJ 0.001113 EGIL 0.001101 DEIL 0.001094 CGIL 0.001093 ACH 0.001093 CDIL 0.001088 CHJ 0.001088 EIKL 0.001024 BCJL 0.000992 CIKL 0.000933 BCKL 0.000855 AGHL 0.000830 GHJL 0.000823 ADHL 0.000815 DHJL 0.000814 AEG 0.000764 AGKL 0.000743 EGJ 0.000699 AFKL 0.000692 GJKL 0.000670 ACG 0.000649 ACEF 0.000625 CGJ 0.000605 FJKL 0.000595 CEGH 0.000585 CDEH 0.000583 EFL 0.000573 ADE 0.000572 ADGL 0.000571 DEJ 0.000569 DGJL 0.000568 AJK 0.000567 ACD 0.000551 CDJ 0.000549 ADKL 0.000549 DJKL 0.000544 AIL 0.000540 CEFJ 0.000538 IJL 0.000530 CEI 0.000527 HL 0.000466 CEHK 0.000406 CDEG 0.000401 AHIL 0.000392 HIJL 0.000392 CFL 0.000389 CEFK 0.000363 AHJL 0.000358 ABKL 0.000348 AIKL 0.000341 ACHK 0.000319 CHJK 0.000316 ABCE 0.000313 EH 0.000308 IJKL 0.000297 GL 0.000294 AEHK 0.000290 EHJK 0.000285 AGJL 0.000282 AGIL 0.000279 GIJL 0.000278 ADIL 0.000276 DIJL 0.000276 CEHI 0.000276 CH 0.000275 BJKL 0.000275 BEL 0.000273 BCEJ 0.000249 AEFK 0.000246 AEI 0.000242 EIJ 0.000237 DL 0.000235 AEGH 0.000234 EGHJ 0.000232 ADEH 0.000229 DEHJ 0.000229 ACI 0.000227 CIJ 0.000224 CEGK 0.000209 AEGK 0.000207 EFJK 0.000205 EG 0.000205 ACGH 0.000199 CGHJ 0.000198 ACDH 0.000197 CDHJ 0.000196 CEGI 0.000195 CDEI 0.000195 BCL 0.000185 CDEK 0.000184 EGJK 0.000179 ADJL 0.000174 ACGK 0.000173 HKL 0.000169 BCEK 0.000167 CGJK 0.000164 ADEG 0.000162 DEGJ 0.000160 DE 0.000158 CG 0.000156 ACDK 0.000148 CDJK 0.000147 GHL 0.000140 CD 0.000139 DHL 0.000139 ACDG 0.000136 CDGJ 0.000136 ADEK 0.000134 DEJK 0.000132 ABEK 0.000125 AFL 0.000124 CEIK 0.000123 ACFK 0.000114 AEHI 0.000111 EHIJ 0.000111 FJL 0.000107 CEF 0.000105 CFJK 0.000104 ACHJ 0.000103 AEIK 0.000101 FKL 0.000098 GKL 0.000098 DGL 0.000097 IL 0.000097 BEJK 0.000095 ACHI 0.000093 CHIJ 0.000093 EIJK 0.000083 AEGI 0.000079 DKL 0.000079 EGIJ 0.000079 ADEI 0.000078 DEIJ 0.000078 ACIK 0.000074 ACGJ 0.000072 AIJL 0.000071 CIJK 0.000070 BEFL 0.000068 DGHL 0.000067 HIL 0.000067 ACGI 0.000067 CGIJ 0.000066 CHK 0.000066 ACDI 0.000066 EI 0.000066 CDIJ 0.000066 AH 0.000066 HJ 0.000066 ABL 0.000062 AEF 0.000059 CGH 0.000058 EHK 0.000058 EGH 0.000057 CDH 0.000057 CI 0.000057 DEH 0.000057 ABCK 0.000055 EFJ 0.000051 ACDJ 0.000050 BCE 0.000050 BJL 0.000050 BCJK 0.000048 GIL 0.000047 DIL 0.000047 BKL 0.000046 IKL 0.000046 EFK 0.000045 ACF 0.000044 AG 0.000043 BCFL 0.000041 GJ 0.000040 DEG 0.000040 CDG 0.000039 CFJ 0.000038 AEGJ 0.000037 EGK 0.000036 CGK 0.000035 EFIL 0.000034 AD 0.000034 DJ 0.000033 CFK 0.000033 CDK 0.000031 GHIL 0.000031 DHIL 0.000030 H 0.000030 ABE 0.000030 EHI 0.000028 CHI 0.000027 DEK 0.000027 BEIL 0.000026 DEGH 0.000025 BEJ 0.000024 GHKL 0.000024 DHKL 0.000023 AEHJ 0.000023 ABC 0.000022 BEK 0.000022 AHK 0.000021 HJK 0.000021 AFJL 0.000021 FL 0.000020 ACIJ 0.000020 EFHL 0.000020 EGI 0.000019 DEI 0.000019 CGI 0.000019 CDI 0.000019 G 0.000019 CFIL 0.000019 ABFL 0.000019 EIK 0.000018 BCJ 0.000018 CIK 0.000016 DGKL 0.000016 D 0.000015 BCK 0.000015 EF 0.000015 AGH 0.000015 GHJ 0.000015 BEHL 0.000014 ADH 0.000014 DHJ 0.000014 BCIL 0.000014 AI 0.000014 IJ 0.000014 BFJL 0.000014 AGK 0.000013 CFHL 0.000013 AFK 0.000012 HIKL 0.000012 GJK 0.000012 DGIL 0.000011 EGHI 0.000011 DEHI 0.000011 ADEJ 0.000011 ABJL 0.000011 FJK 0.000010 CF 0.000010 ADG 0.000010 DGJ 0.000010 AFIL 0.000010 ADK 0.000010 DJK 0.000010 BL 0.000010 BCHL 0.000009 CDGH 0.000008 GIKL 0.000008 DIKL 0.000008 BFKL 0.000007 BCEF 0.000007 BE 0.000007 ABIL 0.000007 AHI 0.000007 HIJ 0.000007 ABEF 0.000007 FIJL 0.000007 AHJ 0.000006 I 0.000006 EGHK 0.000006 ABK 0.000006 DEHK 0.000006 AIK 0.000006 ACFJ 0.000005 CGHK 0.000005 IJK 0.000005 CDHK 0.000005 AEIJ 0.000005 BIJL 0.000005 AGJ 0.000005 AGI 0.000005 GIJ 0.000005 ADI 0.000005 DIJ 0.000005 BJK 0.000005 BC 0.000005 BEFJ 0.000005 AFHL 0.000005 FHJL 0.000004 HK 0.000004 DEGK 0.000004 DEGI 0.000004 CGHI 0.000004 CDHI 0.000004 AEFI 0.000004 GH 0.000004 DH 0.000004 CDGK 0.000004 FIKL 0.000004 ABHL 0.000003 EHIK 0.000003 CEFI 0.000003 AF 0.000003 BHJL 0.000003 ADJ 0.000003 BEFK 0.000003 FJ 0.000003 ABCF 0.000003 BIKL 0.000003 ABCJ 0.000003 AEFJ 0.000003 ABEI 0.000003 FK 0.000003 GK 0.000003 CHIK 0.000003 BFL 0.000003 DG 0.000003 BCEI 0.000002 BCFJ 0.000002 EFIJ 0.000002 FHKL 0.000002 CEFH 0.000002 EGIK 0.000002 DEIK 0.000002 DK 0.000002 CGIK 0.000002 BEIJ 0.000002 ABEJ 0.000002 HI 0.000002 CDIK 0.000002 BHKL 0.000002 AB 0.000002 AEFH 0.000002 CDGI 0.000002 BCEH 0.000002 EFHJ 0.000001 EFIK 0.000001 ACFI 0.000001 F 0.000001 BJ 0.000001 AIJ 0.000001 FIL 0.000001 GI 0.000001 DI 0.000001 BEF 0.000001 BK 0.000001 IK 0.000001 DGH 0.000001 ABEH 0.000001 BEHJ 0.000001 CFIJ 0.000001 BEIK 0.000001 ABCI 0.000001 BIL 0.000001 EFHK 0.000001 BCIJ 0.000001 ACFH 0.000001 BCFK 0.000001 CFHJ 0.000001 CFGL 0.000001 EFGL 0.000001 FHL 0.000001 BCF 0.000001 CDFL 0.000001 BEHK 0.000001 B 0.000001 EFI 0.000001 DEFL 0.000001 ABCH 0.000001 BHL 0.000001 BCHJ 0.000001 GHI 0.000001 DHI 0.000001 ADGH 0.000000 DGHJ 0.000000 BEI 0.000000 GHK 0.000000 DHK 0.000000 CFIK 0.000000 AFJ 0.000000 BCGL 0.000000 EFH 0.000000 BEGL 0.000000 CFI 0.000000 ABF 0.000000 BCDL 0.000000 DGK 0.000000 BCIK 0.000000 AFGL 0.000000 BDEL 0.000000 CFHK 0.000000 BEH 0.000000 BCI 0.000000 FGJL 0.000000 BFJ 0.000000 AGHK 0.000000 GHJK 0.000000 ADHK 0.000000 DHJK 0.000000 CFH 0.000000 AGHI 0.000000 GHIJ 0.000000 ADHI 0.000000 DHIJ 0.000000 ADFL 0.000000 HIK 0.000000 DFJL 0.000000 DGI 0.000000 ABJ 0.000000 BCHK 0.000000 BFIL 0.000000 AFI 0.000000 ADGK 0.000000 BCH 0.000000 DGJK 0.000000 GIK 0.000000 DIK 0.000000 ABGL 0.000000 BFK 0.000000 ABI 0.000000 FIJ 0.000000 AHIK 0.000000 HIJK 0.000000 BFHL 0.000000 BGJL 0.000000 ABDL 0.000000 BDJL 0.000000 BIJ 0.000000 AFH 0.000000 ADGI 0.000000 DGIJ 0.000000 FHJ 0.000000 AGIK 0.000000 GIJK 0.000000 CEFG 0.000000 ADIK 0.000000 DIJK 0.000000 AEFG 0.000000 FHIL 0.000000 BEFI 0.000000 ACFG 0.000000 CDEF 0.000000 BF 0.000000 EFGJ 0.000000 FIK 0.000000 CFGJ 0.000000 ABH 0.000000 ACDF 0.000000 ABFK 0.000000 BHJ 0.000000 BFJK 0.000000 CDFJ 0.000000 ADEF 0.000000 DEFJ 0.000000 BHIL 0.000000 BIK 0.000000 BEFH 0.000000 FGKL 0.000000 FHK 0.000000 DFKL 0.000000 FGL 0.000000 ABEG 0.000000 BCEG 0.000000 ABCG 0.000000 FI 0.000000 DFL 0.000000 BCDE 0.000000 BHK 0.000000 BEGJ 0.000000 EFHI 0.000000 AFIK 0.000000 BCGJ 0.000000 ABCD 0.000000 FIJK 0.000000 AGJK 0.000000 BCDJ 0.000000 BI 0.000000 ABDE 0.000000 BDEJ 0.000000 ABIK 0.000000 AFJK 0.000000 BGKL 0.000000 BIJK 0.000000 FH 0.000000 BEHI 0.000000 AFHK 0.000000 FHJK 0.000000 BDKL 0.000000 BGL 0.000000 ABJK 0.000000 DGHK 0.000000 BCFI 0.000000 BH 0.000000 BDL 0.000000 CFG 0.000000 EFG 0.000000 ABHK 0.000000 CFGK 0.000000 BHJK 0.000000 CDF 0.000000 CDFK 0.000000 BCFH 0.000000 DEF 0.000000 AIJK 0.000000 FGHL 0.000000 DFHL 0.000000 CFHI 0.000000 EFGK 0.000000 GHIK 0.000000 DHIK 0.000000 DEFK 0.000000 BCG 0.000000 BEG 0.000000 BCGK 0.000000 AHJK 0.000000 BCD 0.000000 BCDK 0.000000 DFGL 0.000000 AFG 0.000000 BCHI 0.000000 BDE 0.000000 FGJ 0.000000 ADF 0.000000 BGHL 0.000000 DFJ 0.000000 BDHL 0.000000 BEGK 0.000000 BFI 0.000000 FGIL 0.000000 BDEK 0.000000 DFIL 0.000000 DGIK 0.000000 ABG 0.000000 BDGL 0.000000 ADJK 0.000000 BFH 0.000000 EFGH 0.000000 BGJ 0.000000 DEFH 0.000000 ABD 0.000000 CFGH 0.000000 CDFH 0.000000 BDJ 0.000000 BGIL 0.000000 BDIL 0.000000 AGHJ 0.000000 ABFI 0.000000 BFIJ 0.000000 DEFG 0.000000 FHI 0.000000 ABFJ 0.000000 BFGL 0.000000 CDFG 0.000000 BDFL 0.000000 FG 0.000000 ABFH 0.000000 BFHJ 0.000000 BEGH 0.000000 BDEH 0.000000 BHI 0.000000 BCGH 0.000000 DF 0.000000 AFGK 0.000000 BCDH 0.000000 FGK 0.000000 AFIJ 0.000000 EFGI 0.000000 CFGI 0.000000 DEFI 0.000000 ADFK 0.000000 CDFI 0.000000 DFK 0.000000 ADGJ 0.000000 FGJK 0.000000 AFHI 0.000000 FHIJ 0.000000 BDEG 0.000000 DFJK 0.000000 BCDG 0.000000 ABIJ 0.000000 BG 0.000000 ABHI 0.000000 BHIJ 0.000000 ABGK 0.000000 BCGI 0.000000 BD 0.000000 BGK 0.000000 BCFG 0.000000 BCDI 0.000000 BEGI 0.000000 ABDK 0.000000 BDEI 0.000000 BDK 0.000000 BGJK 0.000000 BCDF 0.000000 BDJK 0.000000 AGIJ 0.000000 BEFG 0.000000 FGH 0.000000 DFH 0.000000 BDEF 0.000000 ADHJ 0.000000 DFG 0.000000 AFGH 0.000000 FGHJ 0.000000 ADFH 0.000000 DFHJ 0.000000 AHIJ 0.000000 BFIK 0.000000 BFHK 0.000000 BGH 0.000000 BDH 0.000000 FGI 0.000000 DFI 0.000000 ADFG 0.000000 DFGJ 0.000000 ADIJ 0.000000 FHIK 0.000000 DGHI 0.000000 AFHJ 0.000000 BDG 0.000000 AFGI 0.000000 ABGH 0.000000 BGHJ 0.000000 ABHJ 0.000000 ADFI 0.000000 ABDH 0.000000 BDHJ 0.000000 FGIJ 0.000000 DFIJ 0.000000 BHIK 0.000000 BGI 0.000000 BDI 0.000000 ABFG 0.000000 ABDG 0.000000 BDGJ 0.000000 ABDF 0.000000 ABGI 0.000000 BFG 0.000000 ABDI 0.000000 BDF 0.000000 BGIJ 0.000000 BFGJ 0.000000 BDIJ 0.000000 AFGJ 0.000000 BDFJ 0.000000 BFGK 0.000000 ABGJ 0.000000 BDFK 0.000000 ADFJ 0.000000 DFGH 0.000000 ABDJ 0.000000 FGIK 0.000000 DFIK 0.000000 BGIK 0.000000 BDIK 0.000000 FGHK 0.000000 FGHI 0.000000 DFHI 0.000000 BDGH 0.000000 DFHK 0.000000 BGHK 0.000000 BDHK 0.000000 BGHI 0.000000 BDHI 0.000000 DFGI 0.000000 BFHI 0.000000 BDGI 0.000000 BFGI 0.000000 BDFI 0.000000 BFGH 0.000000 BDFH 0.000000 DFGK 0.000000 BDGK 0.000000 BDFG 0.000000 / 0.000000
[SUPPLEMENT]
[END]
