## Supplementary material S0 to S4 for "Ecological changes have driven biotic exchanges across the Indian Ocean": Psittacoidea - DEC.txt

DEC result file
[TAXON]
1	Agapornis_canus_	G
2	Agapornis_fischeri_	A
3	Agapornis_lilianae_	A
4	Agapornis_nigrigenis_	A
5	Agapornis_roseicollis_	A
6	Alisterus_chloropterus_	CE
7	Alisterus_scapularis_	C
8	Amazona_aestiva_	J
9	Amazona_dufresniana_	J
10	Amazona_pretrei_	J
11	Aprosmictus_jonquillaceus_	C
12	Ara_macao_	J
13	Barnardius_zonarius_	C
14	Bolbopsittacus_lunulatus_	E
15	Cacatua_galerita_fitzroyi_	CE
16	Cacatua_moluccensis_	E
17	Calyptorhynchus_funereus_	C
18	Calyptorhynchus_latirostris_	C
19	Charmosyna_pulchella_	CE
20	Coracopsis_nigra_	DGI
21	Coracopsis_vasa_	DG
22	Cyanoramphus_auriceps_	L
23	Cyanoramphus_novaezelandiae_	L
24	Cyclopsitta_diophthalma_	CE
25	Deroptyus_accipitrinus_	J
26	Eclectus_roratus_	CE
27	Eos_cyanogenia_	E
28	Eunymphicus_cornutus_	K
29	Eunymphicus_uvaeensis_	K
30	Guarouba_guarouba_	J
31	Lathamus_discolor_	C
32	Loriculus_catamene_	E
33	Loriculus_galgulus_	E
34	Loriculus_philippensis_	E
35	Lorius_garrulus_	E
36	Mascarinus_mascarinus_	H
37	Melopsittacus_undulatus_	C
38	Micropsitta_finschii_tristrami_	K
39	Micropsitta_pusio_	K
40	Neophema_chrysogaster_	C
41	Neophema_chrysostoma_	C
42	Neophema_pulchella_	C
43	Neophema_splendida_	C
44	Neopsephotos_bourkii_	C
45	Nestor_notabilis_	L
46	Northiella_haematogaster_	C
47	Pionus_menstruus_	J
48	Platycercus_caledonicus_	C
49	Platycercus_eximius_	C
50	Platycercus_flaveolus_	C
51	Platycercus_venustus_	C
52	Poicephalus_gulielmi_	A
53	Poicephalus_meyeri_	A
54	Poicephalus_rufiventris_	A
55	Poicephalus_senegalus_	A
56	Polytelis_alexandrae_	C
57	Polytelis_anthopeplus_	C
58	Prioniturus_discurus_	E
59	Prioniturus_luconensis_	E
60	Prioniturus_montanus_	E
61	Prosopeia_tabuensis_	K
62	Psephotus_chrysopterygius_	C
63	Psephotus_dissimilis_	C
64	Psephotus_varius_	C
65	Psittacella_brehmii_	CE
66	Psittacula_alexandri_alexandri_	E
67	Psittacula_alexandri_fasciata_	B
68	Psittacula_calthrapae_	F
69	Psittacula_columboides_	F
70	Psittacula_cyanocephala_	F
71	Psittacula_derbiana_	B
72	Psittacula_echo_	H
73	Psittacula_eques_	H
74	Psittacula_eupatria_	BEF
75	Psittacula_exsul_	H
76	Psittacula_finschii_	B
77	Psittacula_himalayana_	B
78	Psittacula_krameri_borealis_	B
79	Psittacula_krameri_krameri_	A
80	Psittacula_krameri_manillensis_	F
81	Psittacula_krameri_parvirostris_	A
82	Psittacula_longicauda_	E
83	Psittacula_roseata_	F
84	Psittacula_wardi_	I
85	Psittaculirostris_desmarestii_	E
86	Psittaculirostris_edwardsii_	CE
87	Psittacus_erithacus_erithacus_	A
88	Psitteuteles_goldiei_	CE
89	Psittinus_cyanurus_	E
90	Psittrichas_fulgidus_	E
91	Purpureicephalus_spurius_	C
92	Tanygnathus_megalorhynchus_	E
93	Trichoglossus_johnstoniae_	E
94	Triclaria_malachitacea_	J
[TREE]
Tree=(((((((((1:14.867672866384003,((2:1.3168064343037382,(3:0.5636225589091791,4:0.5636225589091791)0.9657:0.7531838753945591)1.0000:4.415720079242078,5:5.732526513545816)1.0000:9.135146352838188)1.0000:9.933658016671414,(32:7.994896852025095,(33:1.5623017523852953,34:1.5623017523852953)0.9996:6.4325950996398)1.0000:16.80643403103032)0.9636:2.110003415747734,14:26.91133429880315)1.0000:2.605152760513878,(((19:10.230825775647267,(((27:2.7873503360615204,93:2.7873503360615204)0.9999:2.452035550143626,88:5.239385886205146)0.8452:1.210183336880962,35:6.449569223086108)1.0000:3.7812565525611577)1.0000:6.441275300881772,37:16.67210107652904)0.7959:1.8346039995102963,(24:7.870142143947645,(85:2.838431006135214,86:2.838431006135214)0.9957:5.031711137812431)0.9901:10.636562932091689)1.0000:11.009781983277694)0.9987:1.7290507371686736,(((((((13:7.628124788738917,((48:2.4327589286831808,50:2.4327589286831808)0.9383:1.5994339089986913,(49:1.9132635083360199,51:1.9132635083360199)1.0000:2.1189293293458515)1.0000:3.5959319510570458)1.0000:3.1219208521500805,(46:10.336619350873978,91:10.336619350873978)0.2637:0.4134262900150212)0.7066:0.7281936757481144,((62:4.694112834100332,63:4.694112834100332)1.0000:4.721817719292109,64:9.415930553392442)0.9013:2.062308763244671)1.0000:6.6107766489271444,((((22:1.1608526351659725,23:1.1608526351659725)1.0000:5.300147562620164,(28:1.2684362032805145,29:1.2684362032805145)1.0000:5.192563994505622)1.0000:2.8509320559221356,61:9.311932253708273)0.9695:2.44889917852408,31:11.760831432232353)1.0000:6.328184533331905)1.0000:9.800248434775277,((((40:4.97711265469925,42:4.97711265469925)0.7083:1.056349042253454,43:6.033461696952704)0.9983:2.8701736797235577,41:8.903635376676263)1.0000:8.55948979211756,44:17.463125168793823)1.0000:10.426139231545712)0.6794:0.9186783595922812,65:28.807942759931816)0.9640:1.8338266718216971,(((20:8.319404062829518,21:8.319404062829518)1.0000:11.136152751059088,90:19.455556813888606)1.0000:0.828105769596732,36:20.283662583485338)1.0000:10.358106848268175)1.0000:0.6037683647321899)0.9996:1.7508266477919499,(((((6:2.399152238340517,7:2.399152238340517)1.0000:8.172450036831796,(11:9.531987507253922,57:9.531987507253922)0.8159:1.0396147679183922)0.5407:0.5084406315141496,56:11.080042906686463)1.0000:16.021454334302618,((26:16.894243880839582,((((((66:3.9564199371660105,(67:2.148726688946288,71:2.148726688946288)0.9823:1.8076932482197225)1.0000:4.845657889807049,82:8.80207782697306)0.4723:0.8031827966305123,(68:4.384933183984156,69:4.384933183984156)1.0000:5.220327439619415)0.9523:2.124117879307839,92:11.72937850291141)0.7163:0.8122524180720117,(((((72:1.3559130060147442,73:1.3559130060147442)0.9993:3.1725291839495378,(78:2.1630493717208665,(80:1.2375886542526084,81:1.2375886542526084)0.9971:0.9254607174682581)1.0000:2.365392818243415)0.6138:0.8554775406043067,75:5.383919730568588)0.7000:0.9102227206108857,79:6.294142451179474)0.9997:3.466768983532493,(74:4.7631640866441485,84:4.7631640866441485)1.0000:4.9977473480678185)0.9953:2.7807194862714546)0.8828:1.3324624987433236,((70:9.179546042394382,83:9.179546042394382)0.8654:3.90758194375727,((76:0.5034743692207153,77:0.5034743692207153)1.0000:11.302378678447997,89:11.805853047668712)0.4595:1.2812749384829392)0.5861:0.7869654335750944)0.9995:3.020150461112836)1.0000:7.950472545832611,((58:3.469399781037366,59:3.469399781037366)1.0000:4.665848458429881,60:8.135248239467249)1.0000:16.709468187204944)0.9969:2.256780814316887)0.9999:2.7038936739626926,(38:1.9092323422425772,39:1.9092323422425772)1.0000:27.896158572709194)1.0000:3.1909735293258805)1.0000:2.198084775618291,((((((8:4.370696864593209,10:4.370696864593209)0.7359:1.300324635860445,9:5.671021500453654)1.0000:6.2864369465927155,47:11.95745844704637)1.0000:5.165755677961563,94:17.123214125007934)1.0000:7.907674113966078,((12:8.794729462783371,30:8.794729462783371)0.9791:2.239247799488389,25:11.03397726227176)1.0000:13.996910976702251)1.0000:7.090840835346999,((52:8.27685740886357,((53:3.9921723467292765,54:3.9921723467292765)0.6014:0.5297603830740769,55:4.521932729803353)1.0000:3.754924679060216)1.0000:5.001274216646992,87:13.278131625510563)1.0000:18.84359744881045)1.0000:3.072720145574934)1.0000:5.342433830378376,((15:4.454291585288848,16:4.454291585288848)1.0000:16.76231500284722,(17:1.3595048006038877,18:1.3595048006038877)1.0000:19.85710178753218)1.0000:19.32027646213825)1.0000:9.170561382789877,45:49.7074444330642)1.0000:61.0994704985201;
[RESULT]
DEC results:
node 95 (LR): A 100.00
node 96 (LR): A 100.00
node 97 (LR): A 100.00
node 98 (LR): AG 50.15 AEG 30.17 AE 12.87 EG 6.81
node 99 (LR): E 100.00
node 100 (LR): E 100.00
node 101 (LR): E 59.17 AE 21.42 EG 19.40
node 102 (LR): E 100.00
node 103 (LR): E 100.00
node 104 (LR): E 83.22 CE 16.78
node 105 (LR): E 86.20 CE 13.80
node 106 (LR): CE 84.86 E 15.14
node 107 (LR): CE 70.33 C 29.67
node 108 (LR): E 56.59 CE 43.41
node 109 (LR): CE 52.27 E 47.73
node 110 (LR): CE 66.64 E 33.36
node 111 (LR): E 100.00
node 112 (LR): C 100.00
node 113 (LR): C 100.00
node 114 (LR): C 100.00
node 115 (LR): C 100.00
node 116 (LR): C 100.00
node 117 (LR): C 100.00
node 118 (LR): C 100.00
node 119 (LR): C 100.00
node 120 (LR): C 100.00
node 121 (LR): L 100.00
node 122 (LR): K 100.00
node 123 (LR): KL 100.00
node 124 (LR): K 59.29 KL 40.71
node 125 (LR): CK 71.46 CKL 28.54
node 126 (LR): C 83.22 CK 16.78
node 127 (LR): C 100.00
node 128 (LR): C 100.00
node 129 (LR): C 100.00
node 130 (LR): C 100.00
node 131 (LR): C 100.00
node 132 (LR): CE 86.22 C 13.78
node 133 (LR): DG 29.11 DGI 21.05 G 17.22 D 17.22 GI 7.70 DI 7.70
node 134 (LR): EG 37.36 DE 37.36 E 12.98 EI 12.30
node 135 (LR): EGH 33.35 DEH 33.35 EH 16.84 EHI 11.51 E 4.95
node 136 (LR): E 74.97 CE 25.03
node 137 (LR): E 78.78 CE 21.22
node 138 (LR): CE 77.29 C 22.71
node 139 (LR): C 100.00
node 140 (LR): CE 65.77 C 34.23
node 141 (LR): CE 66.53 C 33.47
node 142 (LR): B 100.00
node 143 (LR): BE 100.00
node 144 (LR): E 87.90 BE 12.10
node 145 (LR): F 100.00
node 146 (LR): EF 100.00
node 147 (LR): E 62.83 EF 37.17
node 148 (LR): H 100.00
node 149 (LR): AF 100.00
node 150 (LR): ABF 87.16 AB 12.84
node 151 (LR): AFH 53.92 ABH 37.24 AH 8.84
node 152 (LR): AFH 51.69 ABH 34.13 AH 14.17
node 153 (LR): AFH 35.56 ABH 22.51 AF 15.29 AH 10.03 AB 9.99 A 6.63
node 154 (LR): EFI 37.47 BEI 33.27 BFI 13.81 FI 9.29 EI 6.16
node 155 (LR): F 27.11 BE 23.15 EF 18.39 BEI 8.33 AE 7.65 EFI 6.72 AEI 4.53 AF 4.11
node 156 (LR): E 59.20 EF 25.05 F 15.75
node 157 (LR): F 100.00
node 158 (LR): B 100.00
node 159 (LR): BE 76.53 E 23.47
node 160 (LR): EF 46.29 BEF 45.87 E 7.84
node 161 (LR): EF 37.71 E 29.48 BEF 25.89 BE 6.92
node 162 (LR): E 69.41 EF 15.58 CE 15.01
node 163 (LR): E 100.00
node 164 (LR): E 100.00
node 165 (LR): E 100.00
node 166 (LR): E 67.59 CE 32.41
node 167 (LR): K 100.00
node 168 (LR): E 44.73 EK 32.84 CEK 16.08 CE 6.34
node 169 (LR): E 63.28 CE 26.12 EK 10.61
node 170 (LR): J 100.00
node 171 (LR): J 100.00
node 172 (LR): J 100.00
node 173 (LR): J 100.00
node 174 (LR): J 100.00
node 175 (LR): J 100.00
node 176 (LR): J 100.00
node 177 (LR): A 100.00
node 178 (LR): A 100.00
node 179 (LR): A 100.00
node 180 (LR): A 100.00
node 181 (LR): AJ 79.67 J 20.33
node 182 (LR): AEJ 41.95 EJ 16.25 CEJ 15.42 AE 9.56 ACE 9.10 ACJ 7.72
node 183 (LR): CE 100.00
node 184 (LR): C 100.00
node 185 (LR): CE 55.11 C 44.89
node 186 (LR): AEJ 17.14 CEJ 15.28 EJ 11.70 CE 10.86 ACE 10.13 AE 8.78 ACJ 7.05 CJ 6.35 E 5.66 AC 4.43 C 2.61
node 187 (LR): EJL 21.61 CEL 19.02 AEL 16.90 CJL 13.18 ACL 9.63 AJL 7.27 EL 5.96 CL 3.29 AEJ 3.14
