## Supplementary material S0 to S4 for "Ecological changes have driven biotic exchanges across the Indian Ocean": Pteropodidae - BayArea+j.txt

BioGeoBEARS result file of Name
[TAXON]
1	Rhinolophus_creaghi_NNP093	E
2	Nyctimene_cephalotes	E
3	Pteropus_seychellensis_comoroensis_562	D
4	Pteropus_seychellensis_comoroensis_563	D
5	Pteropus_conspicillatus_540	C
6	Pteropus_livingstonii_544	D
7	Pteropus_dasymallus	EK
8	Rhinopoma_hardwickei_India	F
9	Rousettus_aegyptiacus_AMNH117386	A
10	Pteropus_seychellensis_comoroensis_560	D
11	Pteropus_seychellensis_comoroensis_561	D
12	Pteropus_rufus_1001	G
13	Megaderma_lyra_IAA	E
14	Alionycteris_paucidentata_FMNH148095	E
15	Thoopterus_nigrescens	E
16	Epomophorus_wahlbergi_FMNH177209	A
17	Myonycteris_torquata_AMNH268362	A
18	Eonycteris_robusta_FMNH178362	E
19	Penthetor_lucasi_ROM102183	E
20	Casinycteris_argynnis_AMNH269915	A
21	Aethalops_alecto_ROM102164	E
22	Rousettus_leschenaultii_MVZ176490	EF
23	Syconycteris_australis_MVZ140249	CE
24	Haplonycteris_fischeri_FMNH146632	E
25	Pteropus_scapulatus	C
26	Pteropus_scapulatus_Sca1	C
27	Megaderma_lyra_India	F
28	Pteropus_conspicillatus_539	C
29	Pteropus_conspicillatus_538	E
30	Alionycteris_paucidentata_FMNH148099	E
31	Balionycteris_maculata_ROM102014	E
32	Aethalops_alecto_ROM102176	E
33	Haplonycteris_fischeri_FMNH146627	E
34	Nyctimene_vizcaccia_AMCC124208	C
35	Styloctenium_mindorensis	E
36	Scotonycteris_zenkeri_CM107997	A
37	Pteropus_poliocephalus_1185	C
38	Artibeus_jamaicensis_AF061340	J
39	Pteropus_tonganus_AMNH272873	CK
40	Rousettus_madagascariensis_USNM449206	G
41	Pteropus_giganteus_CM92205	F
42	Lissonycteris_angolensis_CM102135	A
43	Micropteropus_pusillus_CM113563	A
44	Nanonycteris_veldkampii_ROM100560	A
45	Eonycteris_spelaea_AMNH24174	E
46	Melonycteris_fardoulisi_AMNH275744	C
47	Pteralopex_acrodonta_EBU9655	K
48	Latidens_salimalii_126433	F
49	Macroglossus_sobrinus_AMNH272191	E
50	Syconycteris_australis_MVZ140265	CE
51	Dobsonia_minor_MVZ140208	C
52	Pteropus_vampyrus_AMNH272871	E
53	Pteropus_vampyrus_554	E
54	Acerodon_celebensis_AMNH272877	E
55	Pteropus_vampyrus_555	E
56	Harpyionycteris_celebensis	E
57	Pteropus_seychellensis_seychellensis_Sey1	I
58	Pteropus_seychellensis_seychellensis_Sey3	I
59	Pteropus_hypomelanus_541	E
60	Megaerops_wetmorei_FMNH146667	E
61	Chironax_melanocephalus_ROM101945	E
62	Megaerops_wetmorei_FMNH146669	E
63	Pteropus_hypomelanus_542	E
64	Macroglossus_minimus_AMNH275761	E
65	Pteropus_giganteus_1170	F
66	Pteropus_rodricensis_551	H
67	Harpyionycteris_whiteheadi_FMNH146646	E
68	Pteropus_rodricensis_550	H
69	Pteropus_niger_Nig1	H
70	Ptenochirus_jagori_FMNH175398	E
71	Boneia_bidens_ZMA23100	E
72	Cynopterus_brachyotis_ROM102015	EF
73	Ptenochirus_jagori_FMNH175395	E
74	Pteropus_admiralitatum	C
75	Pteropus_aldabrensis_Ald2	I
76	Hipposideros_commersoni	G
77	Megaerops_ecaudatus_ROM113028	E
78	Epomops_franqueti_AMNH269902	A
79	Melonycteris_melanops_USNM580029	E
80	Cynopterus_brachyotis_AMNH26355	EF
81	Epomops_franqueti_AMNH238356	A
82	Dyacopterus_spadiceus_ROM102017	E
83	Desmalopex_leucopterus_FMNHEAR1697	E
84	Megaerops_kusnotoi_ROM101944	E
85	Pteropus_poliocephalus_Pol2	C
86	Rhinopoma_hardwickei_Africa	A
87	Nyctimene_robinsoni_AMM22990	C
88	Eonycteris_spelaea_MVZ176487	E
89	Rousettus_amplexicaudatus	E
90	Otopteropus_cartilagonodus_FMNH175391	E
91	Pteropus_voeltzkowi_Voe5	A
92	Artibeus_jamaicensis	J
93	Pteropus_pumilus_547	E
94	Sphaerias_blanfordi_AMNH274189	B
95	Megaloglossus_woermanni_AMNH268358	A
96	Hypsignathus_monstrosus_AMCC116499	A
97	Pteropus_voeltzkowi_Voe1	A
98	Stenonycteris_lanosus_CM102148	A
99	Dobsonia_praedatrix_USNM580023	C
100	Pteropus_pumilus_549	E
101	Pteropus_pumilus_548	E
102	Otopteropus_cartilagonodus_FMNH175388	E
103	Dobsonia_inermis_AMNH275730	C
104	Sphaerias_blanfordi_AMNH274187	B
105	Cynopterus_sphinx_AMNH274354	EF
106	Pteralopex_atrata_AMNH19219	C
107	Pteropus_speciosus	E
108	Rousettus_aegyptiacus_AMNH117335	A
109	Dobsonia_moluccensis_AMM20735	E
110	Eidolon_helvum_CM102021	A
111	Pteropus_vampyrus_ROM110948	E
112	Aproteles_bulmerae	C
[TREE]
Tree=(((((1:31.95882251427919,76:31.95882251427919):7.853088206562941,(13:0.015450192821776914,27:0.015450192821776914):39.796460528020354):0.9372251063458634,(8:0.04850483886791758,86:0.04850483886791758):40.70063098832008):4.3587990556964655,(((((((((2:1.920135073771037,87:1.920135073771037):1.119659509180278,34:3.039794582951315):1.7662782638219707,(56:0.9741616410981419,67:0.9741616410981419):3.8319112056751434):5.432703488196115,(71:9.267189925805482,112:9.267189925805484):0.9715864091639173):1.0777639496210192,(51:3.1433797190443094,((99:0.8998400269422717,103:0.8998400269422717):0.8859363168224852,109:1.785776343764757):1.3576033752795524):8.17316056554611):4.758248541995798,(((((((((((((((((3:0.1304344779391807,11:0.13043447793918073):0.07521058724317742,10:0.20564506518235812):0.01933030602581387,4:0.22497537120817196):0.13923423444783325,(12:0.22827286301382613,75:0.22827286301382613):0.1359367426421791):0.14523357528577469,((57:0.12513047893092089,58:0.12513047893092083):0.09646230218910157,69:0.22159278112002243):0.2878503998217575):0.383410787785876,(41:0.12896937132729444,65:0.12896937132729444):0.7638845974003616):0.4758678408334781,(((52:0.46286435146444777,111:0.46286435146444777):0.07519061106016739,(53:0.48792144041527136,55:0.4879214404152713):0.05013352210934385):0.7047568467964386,(66:0.5936245902419129,68:0.5936245902419129):0.6491872190791409):0.12591000024008037):0.3989228750764062,(7:1.5412111069743133,(93:0.4901581027296805,(100:0.42150544475667723,101:0.4215054447566772):0.06865265797300335):1.0510530042446327):0.22643357766322714):0.45345877292393455,(37:0.18011358155749854,85:0.18011358155749854):2.040989876003976):0.5943008905065135,(6:1.2791411921410198,(91:0.15092978295483298,97:0.150929782954833):1.1282114091861868):1.5362631559269686):0.3181692222331427,((((5:0.49216243559707523,28:0.4921624355970752):0.3388230293800706,29:0.8309854649771458):0.33611946135635995,((59:0.22329429929231184,63:0.22329429929231187):0.5915659704583707,107:0.8148602697506825):0.3522446565828232):0.37035907519482647,(39:0.634886238522412,74:0.634886238522412):0.9025777630059202):1.5961095687727989):1.4681356095908846,(25:0.3760088767156574,26:0.3760088767156574):4.2257003031763585):2.003136091083933,54:6.604845270975948):2.8601845226586677,35:9.465029793634617):2.713361134482888,((47:6.266276184233714,106:6.266276184233714):3.4529536732103443,83:9.71922985744406):2.4591610706734457):0.7884088035683519,(46:4.86263957273316,79:4.86263957273316):8.104160158952695):1.8785774176859835,((23:0.14974064676458726,50:0.14974064676458726):11.069998856708576,(49:1.9664886806569204,64:1.9664886806569204):9.253250822816243):3.625637645898676):1.2294116772143777):1.2280814979926085,(((((((((9:1.54106661821605,22:1.54106661821605):0.021424299270136782,40:1.5624909174861867):0.030794182510711643,108:1.5932850999968984):2.478669760617311,89:4.071954860614209):1.0629312010637557,((((16:1.0010194230850902,43:1.0010194230850902):1.4011381349215961,44:2.402157558006686):1.0157830397405117,96:3.4179405977471977):0.2776609890739712,(78:0.11713323235217014,81:0.11713323235217014):3.578468354468999):1.439284474856796):0.7123027444060321,((17:1.099388474643333,42:1.099388474643333):2.778487730889016,95:3.877876205532349):1.969312600551648):0.8250960897327237,98:6.672284895816721):5.372429988304784,(18:4.2585854124128675,(45:0.9399974383907028,88:0.9399974383907028):3.3185879740221647):7.786129471708637):2.7839053339931485,(20:3.3720351848481576,36:3.3720351848481576):11.456585033266496):2.474250106464172):0.467870562164709,110:17.770740886743535):1.8423874052138345,(((((((14:0.08679260495690383,30:0.08679260495690383):4.124426758210966,((((60:0.23295906599995675,62:0.23295906599995675):0.6651138744103972,(70:0.11327026263062583,73:0.11327026263062583):0.7848026777797281):1.7940068083286476,((72:0.5371916863206084,80:0.5371916863206084):0.5766754087679257,105:1.113867095088534):1.5782126536504675):1.0169637015759085,(77:2.1204854346053614,84:2.1204854346053614):1.5885580157095487):0.5021759128529597):4.633824976023163,((24:0.16623891550649578,33:0.16623891550649578):6.1171038926037795,(90:0.2768093991928491,102:0.2768093991928491):6.006533408917426):2.5617015310807583):2.4948921236284693,((19:8.240814062280617,61:8.240814062280617):1.6200573628274526,48:9.86087142510807):1.4790650377114343):1.0949261018820309,(15:10.672629371822298,((21:0.33377454510634275,32:0.33377454510634275):8.033523662793936,31:8.36729820790028):2.305331163922018):1.7622331928792363):1.7907206092084316,(94:0.03919213441747181,104:0.03919213441747181):14.186391039492493):2.0330637594277707,82:16.258646933337737):3.3544813586196334):25.49480659092709):14.145205197553032,(38:5.0210353693552445,92:5.0210353693552445):54.23210471108225);
[RESULT]
BAYAREALIKE+j results:
node 113: E 94.714070 G 5.285894 F 0.000009 EF 0.000004 A 0.000003 AE 0.000002 FG 0.000002 EJ 0.000002 BE 0.000002 CE 0.000002 DE 0.000002 EH 0.000002 EI 0.000002 EK 0.000002 AG 0.000001 J 0.000001 B 0.000000 C 0.000000 K 0.000000 D 0.000000 I 0.000000 H 0.000000 DG 0.000000 GH 0.000000 GI 0.000000 GK 0.000000 CG 0.000000 BG 0.000000 GJ 0.000000 EG 0.000000 DGH 0.000000 GHI 0.000000 GHK 0.000000 DGK 0.000000 GIK 0.000000 DGI 0.000000 CGI 0.000000 CDG 0.000000 CGK 0.000000 CGH 0.000000 BGH 0.000000 BGI 0.000000 BDG 0.000000 BGK 0.000000 BCG 0.000000 AF 0.000000 FJ 0.000000 BF 0.000000 CF 0.000000 FI 0.000000 FH 0.000000 FK 0.000000 DF 0.000000 AGK 0.000000 AGH 0.000000 AGI 0.000000 ADG 0.000000 ACG 0.000000 FGI 0.000000 FGH 0.000000 FGK 0.000000 DFG 0.000000 CFG 0.000000 ABG 0.000000 BFG 0.000000 AEF 0.000000 EFJ 0.000000 BEF 0.000000 CEF 0.000000 EFI 0.000000 EFH 0.000000 EFK 0.000000 DEF 0.000000 DEI 0.000000 DEH 0.000000 DEK 0.000000 EHK 0.000000 EHI 0.000000 EIK 0.000000 CDE 0.000000 CEI 0.000000 CEK 0.000000 CEH 0.000000 BEH 0.000000 BEI 0.000000 BDE 0.000000 BEK 0.000000 BCE 0.000000 AJ 0.000000 AB 0.000000 AC 0.000000 AH 0.000000 AI 0.000000 AK 0.000000 AD 0.000000 AFG 0.000000 FGJ 0.000000 AEJ 0.000000 AEK 0.000000 AEI 0.000000 AEH 0.000000 ADE 0.000000 ACE 0.000000 ABE 0.000000 EJK 0.000000 DEJ 0.000000 EHJ 0.000000 EIJ 0.000000 CEJ 0.000000 BEJ 0.000000 AGJ 0.000000 DI 0.000000 HK 0.000000 DH 0.000000 DK 0.000000 HI 0.000000 IK 0.000000 CD 0.000000 CK 0.000000 CH 0.000000 CI 0.000000 BI 0.000000 BK 0.000000 BH 0.000000 BD 0.000000 BC 0.000000 BJ 0.000000 CJ 0.000000 HJ 0.000000 IJ 0.000000 DJ 0.000000 JK 0.000000 DGJ 0.000000 GIJ 0.000000 GJK 0.000000 GHJ 0.000000 CGJ 0.000000 BGJ 0.000000 GHIK 0.000000 DGHK 0.000000 DGHI 0.000000 DGIK 0.000000 CDGK 0.000000 CGIK 0.000000 CGHK 0.000000 CDGI 0.000000 CGHI 0.000000 CDGH 0.000000 BGHI 0.000000 BDGI 0.000000 BDGH 0.000000 BDGK 0.000000 BGIK 0.000000 BGHK 0.000000 BCGH 0.000000 BCDG 0.000000 BCGK 0.000000 BCGI 0.000000 ADGH 0.000000 AGIK 0.000000 AGHI 0.000000 ADGI 0.000000 AGHK 0.000000 ADGK 0.000000 ACGI 0.000000 ACGH 0.000000 ACDG 0.000000 ACGK 0.000000 ABGH 0.000000 ABGI 0.000000 ABDG 0.000000 ABGK 0.000000 ABCG 0.000000 FGIK 0.000000 DFGK 0.000000 DFGI 0.000000 FGHI 0.000000 FGHK 0.000000 DFGH 0.000000 CFGH 0.000000 CFGK 0.000000 CDFG 0.000000 CFGI 0.000000 BFGH 0.000000 BFGI 0.000000 BDFG 0.000000 BFGK 0.000000 BCFG 0.000000 DEHI 0.000000 EHIK 0.000000 DEHK 0.000000 DEIK 0.000000 CDEK 0.000000 CEHK 0.000000 CDEH 0.000000 CEIK 0.000000 CDEI 0.000000 CEHI 0.000000 BDEK 0.000000 BEHK 0.000000 BDEH 0.000000 BEIK 0.000000 BDEI 0.000000 BEHI 0.000000 BCEH 0.000000 BCDE 0.000000 BCEK 0.000000 BCEI 0.000000 GIJK 0.000000 GHJK 0.000000 DGJK 0.000000 GHIJ 0.000000 DGIJ 0.000000 DGHJ 0.000000 CGHJ 0.000000 CGJK 0.000000 CDGJ 0.000000 CGIJ 0.000000 BGJK 0.000000 BDGJ 0.000000 BGIJ 0.000000 BGHJ 0.000000 BCGJ 0.000000 DIK 0.000000 HIK 0.000000 DHI 0.000000 DHK 0.000000 CDH 0.000000 CHK 0.000000 CDI 0.000000 CHI 0.000000 CDK 0.000000 CIK 0.000000 BDH 0.000000 BDI 0.000000 BHI 0.000000 BIK 0.000000 BHK 0.000000 BDK 0.000000 BCH 0.000000 BCI 0.000000 BCK 0.000000 BCD 0.000000 EFG 0.000000 EGK 0.000000 EGI 0.000000 EGH 0.000000 DEG 0.000000 CEG 0.000000 BEG 0.000000 ADGJ 0.000000 AGIJ 0.000000 AGJK 0.000000 AGHJ 0.000000 ACGJ 0.000000 ABGJ 0.000000 AEG 0.000000 ADH 0.000000 AIK 0.000000 AHI 0.000000 ADK 0.000000 AHK 0.000000 ADI 0.000000 ACI 0.000000 ACH 0.000000 ACK 0.000000 ACD 0.000000 DFK 0.000000 DFI 0.000000 FHK 0.000000 FIK 0.000000 DFH 0.000000 FHI 0.000000 CFK 0.000000 CDF 0.000000 CFI 0.000000 CFH 0.000000 ABI 0.000000 ABH 0.000000 ABK 0.000000 ABD 0.000000 ABC 0.000000 BFH 0.000000 BFK 0.000000 BFI 0.000000 BDF 0.000000 BCF 0.000000 EGJ 0.000000 FGIJ 0.000000 DFGJ 0.000000 FGJK 0.000000 FGHJ 0.000000 CFGJ 0.000000 BFGJ 0.000000 AEHI 0.000000 ADEI 0.000000 ADEH 0.000000 ADEK 0.000000 AEIK 0.000000 AEHK 0.000000 ACEH 0.000000 ACDE 0.000000 ACEI 0.000000 ACEK 0.000000 ABEI 0.000000 ABEH 0.000000 ABDE 0.000000 ABEK 0.000000 ABCE 0.000000 AFGK 0.000000 AFGH 0.000000 AFGI 0.000000 ADFG 0.000000 ACFG 0.000000 ABFG 0.000000 EIJK 0.000000 DEIJ 0.000000 DEHJ 0.000000 EHJK 0.000000 DEJK 0.000000 EHIJ 0.000000 CEJK 0.000000 CEHJ 0.000000 CDEJ 0.000000 CEIJ 0.000000 BDEJ 0.000000 BEHJ 0.000000 BEJK 0.000000 BEIJ 0.000000 BCEJ 0.000000 AFJ 0.000000 ABF 0.000000 ACF 0.000000 AFI 0.000000 ADF 0.000000 AFH 0.000000 AFK 0.000000 FJK 0.000000 FHJ 0.000000 DFJ 0.000000 FIJ 0.000000 CFJ 0.000000 BFJ 0.000000 EFHI 0.000000 DEFK 0.000000 DEFH 0.000000 DEFI 0.000000 EFIK 0.000000 EFHK 0.000000 CEFH 0.000000 CDEF 0.000000 CEFI 0.000000 CEFK 0.000000 BEFH 0.000000 BEFI 0.000000 BDEF 0.000000 BEFK 0.000000 BCEF 0.000000 AIJ 0.000000 AJK 0.000000 AHJ 0.000000 ADJ 0.000000 ACJ 0.000000 ABJ 0.000000 AEFH 0.000000 AEFI 0.000000 AEFK 0.000000 ADEF 0.000000 ACEF 0.000000 AEFJ 0.000000 ABEF 0.000000 EFIJ 0.000000 EFJK 0.000000 EFHJ 0.000000 DEFJ 0.000000 CEFJ 0.000000 BEFJ 0.000000 DJK 0.000000 HJK 0.000000 DIJ 0.000000 HIJ 0.000000 DHJ 0.000000 IJK 0.000000 CDJ 0.000000 CIJ 0.000000 CJK 0.000000 CHJ 0.000000 BDJ 0.000000 BHJ 0.000000 BIJ 0.000000 BJK 0.000000 BCJ 0.000000 AFGJ 0.000000 AEIJ 0.000000 AEHJ 0.000000 ADEJ 0.000000 AEJK 0.000000 ACEJ 0.000000 ABEJ 0.000000 DHIK 0.000000 CDHK 0.000000 CDIK 0.000000 CDHI 0.000000 CHIK 0.000000 BDHK 0.000000 BDIK 0.000000 BDHI 0.000000 BHIK 0.000000 BCDH 0.000000 BCHK 0.000000 BCIK 0.000000 BCDI 0.000000 BCHI 0.000000 BCDK 0.000000 EGHK 0.000000 EGIK 0.000000 DEGH 0.000000 DEGK 0.000000 DEGI 0.000000 EGHI 0.000000 CEGH 0.000000 CDEG 0.000000 CEGI 0.000000 CEGK 0.000000 BEGK 0.000000 BEGI 0.000000 BEGH 0.000000 BDEG 0.000000 BCEG 0.000000 ADHI 0.000000 ADIK 0.000000 ADHK 0.000000 AHIK 0.000000 ACDH 0.000000 ACDK 0.000000 ACDI 0.000000 ACIK 0.000000 ACHI 0.000000 ACHK 0.000000 ABDH 0.000000 ABHK 0.000000 ABDK 0.000000 ABDI 0.000000 ABIK 0.000000 ABHI 0.000000 ABCK 0.000000 ABCD 0.000000 ABCI 0.000000 ABCH 0.000000 FHIK 0.000000 DFHK 0.000000 DFHI 0.000000 DFIK 0.000000 CDFH 0.000000 CDFI 0.000000 CFHI 0.000000 CDFK 0.000000 CFHK 0.000000 CFIK 0.000000 BDFK 0.000000 BDFI 0.000000 BDFH 0.000000 BFIK 0.000000 BFHK 0.000000 BFHI 0.000000 BCFH 0.000000 BCFI 0.000000 BCDF 0.000000 BCFK 0.000000 DIJK 0.000000 DHJK 0.000000 DHIJ 0.000000 HIJK 0.000000 CHJK 0.000000 CHIJ 0.000000 CDHJ 0.000000 CDJK 0.000000 CIJK 0.000000 CDIJ 0.000000 BDHJ 0.000000 BDIJ 0.000000 BHIJ 0.000000 BDJK 0.000000 BIJK 0.000000 BHJK 0.000000 BCDJ 0.000000 BCHJ 0.000000 BCIJ 0.000000 BCJK 0.000000 AEGH 0.000000 AEGI 0.000000 ADEG 0.000000 AEGK 0.000000 ACEG 0.000000 ABEG 0.000000 DEGJ 0.000000 EGHJ 0.000000 EGIJ 0.000000 EGJK 0.000000 CEGJ 0.000000 BEGJ 0.000000 EFGK 0.000000 EFGH 0.000000 EFGI 0.000000 DEFG 0.000000 CEFG 0.000000 BEFG 0.000000 ADIJ 0.000000 ADJK 0.000000 AHIJ 0.000000 AHJK 0.000000 AIJK 0.000000 ADHJ 0.000000 ACJK 0.000000 ACIJ 0.000000 ACDJ 0.000000 ACHJ 0.000000 ABHJ 0.000000 ABIJ 0.000000 ABJK 0.000000 ABDJ 0.000000 ABCJ 0.000000 FHJK 0.000000 FIJK 0.000000 FHIJ 0.000000 DFJK 0.000000 DFIJ 0.000000 DFHJ 0.000000 CFHJ 0.000000 CFIJ 0.000000 CDFJ 0.000000 CFJK 0.000000 BDFJ 0.000000 BFHJ 0.000000 BFIJ 0.000000 BFJK 0.000000 BCFJ 0.000000 AEFG 0.000000 EFGJ 0.000000 AFHK 0.000000 AFIK 0.000000 ADFI 0.000000 ADFH 0.000000 AFHI 0.000000 ADFK 0.000000 ACDF 0.000000 ACFK 0.000000 ACFI 0.000000 ACFH 0.000000 ABFI 0.000000 ABFH 0.000000 ABFK 0.000000 ABDF 0.000000 ABCF 0.000000 AEGJ 0.000000 ADFJ 0.000000 AFJK 0.000000 AFIJ 0.000000 AFHJ 0.000000 ACFJ 0.000000 ABFJ 0.000000 / 0.000000
node 114: E 92.700840 F 7.299163 AE 0.000000 EG 0.000000 EJ 0.000000 BE 0.000000 CE 0.000000 DE 0.000000 EK 0.000000 EH 0.000000 EI 0.000000 AF 0.000000 FG 0.000000 FJ 0.000000 BF 0.000000 CF 0.000000 FK 0.000000 DF 0.000000 FH 0.000000 FI 0.000000 A 0.000000 G 0.000000 J 0.000000 B 0.000000 C 0.000000 K 0.000000 I 0.000000 D 0.000000 H 0.000000 EF 0.000000 AEG 0.000000 AEJ 0.000000 AEK 0.000000 ADE 0.000000 AEH 0.000000 AEI 0.000000 ACE 0.000000 ABE 0.000000 EGJ 0.000000 BEG 0.000000 CEG 0.000000 EGH 0.000000 EGI 0.000000 DEG 0.000000 EGK 0.000000 EHI 0.000000 DEK 0.000000 DEI 0.000000 DEH 0.000000 EHK 0.000000 EIK 0.000000 CDE 0.000000 CEH 0.000000 CEK 0.000000 CEI 0.000000 BDE 0.000000 BEH 0.000000 BEI 0.000000 BEK 0.000000 BCE 0.000000 BEJ 0.000000 CEJ 0.000000 EHJ 0.000000 EJK 0.000000 EIJ 0.000000 DEJ 0.000000 AFG 0.000000 AFJ 0.000000 ABF 0.000000 ACF 0.000000 AFK 0.000000 ADF 0.000000 AFH 0.000000 AFI 0.000000 FGK 0.000000 FGH 0.000000 FGI 0.000000 DFG 0.000000 CFG 0.000000 BFG 0.000000 FGJ 0.000000 DFH 0.000000 FHK 0.000000 FHI 0.000000 DFK 0.000000 FIK 0.000000 DFI 0.000000 CFI 0.000000 CFH 0.000000 CDF 0.000000 CFK 0.000000 BFI 0.000000 BFH 0.000000 BDF 0.000000 BFK 0.000000 BCF 0.000000 BFJ 0.000000 CFJ 0.000000 FIJ 0.000000 DFJ 0.000000 FHJ 0.000000 FJK 0.000000 AG 0.000000 AJ 0.000000 AB 0.000000 AC 0.000000 AD 0.000000 AI 0.000000 AH 0.000000 AK 0.000000 GJ 0.000000 BG 0.000000 CG 0.000000 GK 0.000000 GI 0.000000 DG 0.000000 GH 0.000000 BJ 0.000000 CJ 0.000000 IJ 0.000000 JK 0.000000 HJ 0.000000 DJ 0.000000 BC 0.000000 BK 0.000000 BH 0.000000 BI 0.000000 BD 0.000000 CK 0.000000 CI 0.000000 CH 0.000000 CD 0.000000 DI 0.000000 DH 0.000000 IK 0.000000 HI 0.000000 DK 0.000000 HK 0.000000 DFHI 0.000000 DFIK 0.000000 FHIK 0.000000 DFHK 0.000000 CDFH 0.000000 CDFI 0.000000 CFHI 0.000000 CFIK 0.000000 CDFK 0.000000 CFHK 0.000000 BFHI 0.000000 BDFI 0.000000 BFHK 0.000000 BFIK 0.000000 BDFK 0.000000 BDFH 0.000000 BCFK 0.000000 BCDF 0.000000 BCFI 0.000000 BCFH 0.000000 FGHK 0.000000 FGIK 0.000000 FGHI 0.000000 DFGK 0.000000 DFGH 0.000000 DFGI 0.000000 CFGH 0.000000 CFGK 0.000000 CDFG 0.000000 CFGI 0.000000 BFGH 0.000000 BFGI 0.000000 BFGK 0.000000 BDFG 0.000000 BCFG 0.000000 DEHI 0.000000 DEHK 0.000000 EHIK 0.000000 DEIK 0.000000 CEHI 0.000000 CDEI 0.000000 CDEH 0.000000 CDEK 0.000000 CEIK 0.000000 CEHK 0.000000 BEIK 0.000000 BEHI 0.000000 BEHK 0.000000 BDEH 0.000000 BDEI 0.000000 BDEK 0.000000 BCDE 0.000000 BCEK 0.000000 BCEH 0.000000 BCEI 0.000000 ADEG 0.000000 AEGK 0.000000 AEGH 0.000000 AEGI 0.000000 ACEG 0.000000 ABEG 0.000000 AEGJ 0.000000 ADEI 0.000000 ADEK 0.000000 AEIK 0.000000 AEHK 0.000000 AEHI 0.000000 ADEH 0.000000 ACEH 0.000000 ACEI 0.000000 ACDE 0.000000 ACEK 0.000000 ABDE 0.000000 ABEK 0.000000 ABEH 0.000000 ABEI 0.000000 ABCE 0.000000 EGIK 0.000000 DEGH 0.000000 EGHI 0.000000 EGHK 0.000000 DEGK 0.000000 DEGI 0.000000 CEGK 0.000000 CEGH 0.000000 CDEG 0.000000 CEGI 0.000000 BEGK 0.000000 BEGH 0.000000 BEGI 0.000000 BDEG 0.000000 BCEG 0.000000 AEHJ 0.000000 AEIJ 0.000000 AEJK 0.000000 ADEJ 0.000000 ACEJ 0.000000 ABEJ 0.000000 BEGJ 0.000000 CEGJ 0.000000 EGJK 0.000000 EGIJ 0.000000 EGHJ 0.000000 DEGJ 0.000000 EHJK 0.000000 EHIJ 0.000000 EIJK 0.000000 DEIJ 0.000000 DEJK 0.000000 DEHJ 0.000000 CEHJ 0.000000 CEIJ 0.000000 CEJK 0.000000 CDEJ 0.000000 BDEJ 0.000000 BEIJ 0.000000 BEHJ 0.000000 BEJK 0.000000 BCEJ 0.000000 ADFG 0.000000 AFGI 0.000000 AFGK 0.000000 AFGH 0.000000 ACFG 0.000000 ABFG 0.000000 AFIK 0.000000 ADFH 0.000000 AFHI 0.000000 AFHK 0.000000 ADFK 0.000000 ADFI 0.000000 ACDF 0.000000 ACFI 0.000000 ACFH 0.000000 ACFK 0.000000 ABFI 0.000000 ABDF 0.000000 ABFH 0.000000 ABFK 0.000000 ABCF 0.000000 AFGJ 0.000000 DFGJ 0.000000 FGJK 0.000000 FGHJ 0.000000 FGIJ 0.000000 CFGJ 0.000000 BFGJ 0.000000 ABFJ 0.000000 ACFJ 0.000000 AFJK 0.000000 AFHJ 0.000000 ADFJ 0.000000 AFIJ 0.000000 DFHJ 0.000000 DFJK 0.000000 FHIJ 0.000000 DFIJ 0.000000 FHJK 0.000000 FIJK 0.000000 CFHJ 0.000000 CDFJ 0.000000 CFJK 0.000000 CFIJ 0.000000 BFJK 0.000000 BFIJ 0.000000 BFHJ 0.000000 BDFJ 0.000000 BCFJ 0.000000 AEF 0.000000 EFG 0.000000 EFJ 0.000000 EFK 0.000000 EFI 0.000000 EFH 0.000000 DEF 0.000000 CEF 0.000000 BEF 0.000000 AGI 0.000000 AGK 0.000000 AGH 0.000000 ADG 0.000000 ACG 0.000000 ABG 0.000000 AGJ 0.000000 ADH 0.000000 ADK 0.000000 ADI 0.000000 AHI 0.000000 AHK 0.000000 AIK 0.000000 ACH 0.000000 ACI 0.000000 ACK 0.000000 ACD 0.000000 ABI 0.000000 ABK 0.000000 ABH 0.000000 ABD 0.000000 ABC 0.000000 ABJ 0.000000 ACJ 0.000000 ADJ 0.000000 AIJ 0.000000 AJK 0.000000 AHJ 0.000000 DGH 0.000000 DGI 0.000000 GIK 0.000000 GHI 0.000000 GHK 0.000000 DGK 0.000000 CDG 0.000000 CGI 0.000000 CGH 0.000000 CGK 0.000000 BGH 0.000000 BGI 0.000000 BGK 0.000000 BDG 0.000000 BCG 0.000000 DHK 0.000000 DHI 0.000000 HIK 0.000000 DIK 0.000000 CDH 0.000000 CHI 0.000000 CDI 0.000000 CDK 0.000000 CHK 0.000000 CIK 0.000000 BHK 0.000000 BDH 0.000000 BDI 0.000000 BIK 0.000000 BDK 0.000000 BHI 0.000000 BCD 0.000000 BCH 0.000000 BCK 0.000000 BCI 0.000000 BGJ 0.000000 CGJ 0.000000 GHJ 0.000000 GJK 0.000000 GIJ 0.000000 DGJ 0.000000 BCJ 0.000000 BIJ 0.000000 BJK 0.000000 BHJ 0.000000 BDJ 0.000000 CIJ 0.000000 CDJ 0.000000 CHJ 0.000000 CJK 0.000000 HJK 0.000000 DHJ 0.000000 DJK 0.000000 HIJ 0.000000 DIJ 0.000000 IJK 0.000000 CHIK 0.000000 CDHK 0.000000 CDHI 0.000000 DHIK 0.000000 CDIK 0.000000 BHIK 0.000000 BCDI 0.000000 BDHI 0.000000 BDIK 0.000000 BDHK 0.000000 BCDH 0.000000 BCHK 0.000000 BCDK 0.000000 BCIK 0.000000 BCHI 0.000000 EFHK 0.000000 CEFH 0.000000 EFHI 0.000000 BDEF 0.000000 DEFH 0.000000 CDEF 0.000000 DEFI 0.000000 CEFI 0.000000 DEFK 0.000000 EFIK 0.000000 BEFH 0.000000 BEFK 0.000000 BEFI 0.000000 CEFK 0.000000 BCEF 0.000000 CGIK 0.000000 CGHK 0.000000 CDGH 0.000000 CDGK 0.000000 DGHI 0.000000 CDGI 0.000000 CGHI 0.000000 GHIK 0.000000 BDGH 0.000000 BDGK 0.000000 BGHK 0.000000 BGIK 0.000000 DGHK 0.000000 BGHI 0.000000 BDGI 0.000000 DGIK 0.000000 BCGH 0.000000 BCDG 0.000000 BCGI 0.000000 BCGK 0.000000 AEFG 0.000000 AEFJ 0.000000 ABEF 0.000000 AEFH 0.000000 AEFI 0.000000 ADEF 0.000000 ACEF 0.000000 AEFK 0.000000 EFGH 0.000000 EFGK 0.000000 EFGI 0.000000 BEFG 0.000000 CEFG 0.000000 DEFG 0.000000 ABHK 0.000000 ABCI 0.000000 ACHI 0.000000 ACDH 0.000000 ACIK 0.000000 ABIK 0.000000 ADHK 0.000000 ADHI 0.000000 ADIK 0.000000 ABCK 0.000000 ABHI 0.000000 ABDK 0.000000 ABDI 0.000000 ACDI 0.000000 ABCH 0.000000 ABCD 0.000000 AHIK 0.000000 ABDH 0.000000 ACHK 0.000000 ACDK 0.000000 EFGJ 0.000000 EFJK 0.000000 DEFJ 0.000000 CEFJ 0.000000 EFHJ 0.000000 EFIJ 0.000000 BEFJ 0.000000 ADGK 0.000000 AGHI 0.000000 ACGH 0.000000 AGIK 0.000000 AGHK 0.000000 ADGH 0.000000 ADGI 0.000000 ACGI 0.000000 ACGK 0.000000 ACDG 0.000000 ABCG 0.000000 ABDG 0.000000 ABGH 0.000000 ABGK 0.000000 ABGI 0.000000 DIJK 0.000000 DHJK 0.000000 DHIJ 0.000000 HIJK 0.000000 BCJK 0.000000 BCIJ 0.000000 BDHJ 0.000000 BHIJ 0.000000 BDJK 0.000000 BDIJ 0.000000 AGIJ 0.000000 AGHJ 0.000000 ADGJ 0.000000 AGJK 0.000000 BCHJ 0.000000 ACGJ 0.000000 BCDJ 0.000000 BIJK 0.000000 ABGJ 0.000000 CDIJ 0.000000 CDJK 0.000000 CDHJ 0.000000 BHJK 0.000000 CHJK 0.000000 CIJK 0.000000 CHIJ 0.000000 AHIJ 0.000000 ACJK 0.000000 ACIJ 0.000000 ADHJ 0.000000 ADJK 0.000000 ADIJ 0.000000 AHJK 0.000000 ACDJ 0.000000 ABDJ 0.000000 ABJK 0.000000 ABHJ 0.000000 ABIJ 0.000000 AIJK 0.000000 ABCJ 0.000000 ACHJ 0.000000 GHJK 0.000000 GHIJ 0.000000 GIJK 0.000000 CDGJ 0.000000 DGHJ 0.000000 DGIJ 0.000000 CGJK 0.000000 CGIJ 0.000000 CGHJ 0.000000 BGHJ 0.000000 BDGJ 0.000000 BCGJ 0.000000 DGJK 0.000000 BGJK 0.000000 BGIJ 0.000000 / 0.000000
node 115: E 94.129210 F 4.948642 G 0.922137 A 0.000007 J 0.000001 B 0.000000 C 0.000000 I 0.000000 H 0.000000 D 0.000000 K 0.000000 DG 0.000000 GH 0.000000 GK 0.000000 GI 0.000000 CG 0.000000 BG 0.000000 AG 0.000000 GJ 0.000000 AE 0.000000 EJ 0.000000 FG 0.000000 EK 0.000000 EH 0.000000 DE 0.000000 EI 0.000000 CE 0.000000 FH 0.000000 DF 0.000000 FK 0.000000 FI 0.000000 CF 0.000000 BF 0.000000 BE 0.000000 AF 0.000000 FJ 0.000000 EF 0.000000 EG 0.000000 GIK 0.000000 GHI 0.000000 DGH 0.000000 DGI 0.000000 GHK 0.000000 DGK 0.000000 CGH 0.000000 CDG 0.000000 CGK 0.000000 CGI 0.000000 BGH 0.000000 BGI 0.000000 BDG 0.000000 BGK 0.000000 BCG 0.000000 DFG 0.000000 FGI 0.000000 FGH 0.000000 FGK 0.000000 CFG 0.000000 BFG 0.000000 DFI 0.000000 DFH 0.000000 FHK 0.000000 FIK 0.000000 FHI 0.000000 DFK 0.000000 CDF 0.000000 CFK 0.000000 CFH 0.000000 CFI 0.000000 BFI 0.000000 BFH 0.000000 BFK 0.000000 BDF 0.000000 BCF 0.000000 AGH 0.000000 ADG 0.000000 AGI 0.000000 AGK 0.000000 ACG 0.000000 ABG 0.000000 DEH 0.000000 DEI 0.000000 EHI 0.000000 EHK 0.000000 DEK 0.000000 EIK 0.000000 CEI 0.000000 CEK 0.000000 CDE 0.000000 CEH 0.000000 BEH 0.000000 BEK 0.000000 BDE 0.000000 BEI 0.000000 BCE 0.000000 EFH 0.000000 EFI 0.000000 DEF 0.000000 EFK 0.000000 CEF 0.000000 BEF 0.000000 HI 0.000000 DH 0.000000 DI 0.000000 DK 0.000000 IK 0.000000 HK 0.000000 CD 0.000000 CH 0.000000 CK 0.000000 CI 0.000000 BD 0.000000 BH 0.000000 BK 0.000000 BI 0.000000 BC 0.000000 AH 0.000000 AI 0.000000 AK 0.000000 AD 0.000000 AC 0.000000 AB 0.000000 AJ 0.000000 JK 0.000000 IJ 0.000000 HJ 0.000000 DJ 0.000000 CJ 0.000000 BJ 0.000000 DEG 0.000000 EGH 0.000000 EGI 0.000000 EGK 0.000000 CEG 0.000000 BEG 0.000000 GJK 0.000000 DGJ 0.000000 GIJ 0.000000 GHJ 0.000000 CGJ 0.000000 BGJ 0.000000 FGJ 0.000000 DFJ 0.000000 FJK 0.000000 FHJ 0.000000 FIJ 0.000000 CFJ 0.000000 BFJ 0.000000 AGJ 0.000000 EHJ 0.000000 EJK 0.000000 EIJ 0.000000 DEJ 0.000000 CEJ 0.000000 BEJ 0.000000 EFJ 0.000000 AEH 0.000000 ADE 0.000000 AEI 0.000000 AEK 0.000000 ACE 0.000000 ABE 0.000000 AEJ 0.000000 EGJ 0.000000 AEG 0.000000 AFG 0.000000 ADF 0.000000 AFH 0.000000 AFK 0.000000 AFI 0.000000 ACF 0.000000 ABF 0.000000 AFJ 0.000000 AEF 0.000000 DGHI 0.000000 GHIK 0.000000 DGHK 0.000000 DGIK 0.000000 CDGI 0.000000 CGHK 0.000000 CDGH 0.000000 CGIK 0.000000 CDGK 0.000000 CGHI 0.000000 BGHI 0.000000 BGHK 0.000000 BDGH 0.000000 BGIK 0.000000 BDGK 0.000000 BDGI 0.000000 BCDG 0.000000 BCGK 0.000000 BCGH 0.000000 BCGI 0.000000 DFGI 0.000000 DFGH 0.000000 FGIK 0.000000 FGHI 0.000000 FGHK 0.000000 DFGK 0.000000 CFGH 0.000000 CFGI 0.000000 CDFG 0.000000 CFGK 0.000000 BDFG 0.000000 BFGI 0.000000 BFGK 0.000000 BFGH 0.000000 BCFG 0.000000 DFHK 0.000000 FHIK 0.000000 DFIK 0.000000 DFHI 0.000000 CFIK 0.000000 CDFI 0.000000 CFHK 0.000000 CDFH 0.000000 CDFK 0.000000 CFHI 0.000000 BFIK 0.000000 BDFH 0.000000 BFHK 0.000000 BDFK 0.000000 BDFI 0.000000 BFHI 0.000000 BCDF 0.000000 BCFK 0.000000 BCFH 0.000000 BCFI 0.000000 ADGH 0.000000 AGHI 0.000000 ADGI 0.000000 ADGK 0.000000 AGIK 0.000000 AGHK 0.000000 ACDG 0.000000 ACGH 0.000000 ACGI 0.000000 ACGK 0.000000 ABDG 0.000000 ABGK 0.000000 ABGI 0.000000 ABGH 0.000000 ABCG 0.000000 DEIK 0.000000 DEHI 0.000000 DEHK 0.000000 EHIK 0.000000 CEHI 0.000000 CDEH 0.000000 CDEI 0.000000 CEIK 0.000000 CEHK 0.000000 CDEK 0.000000 BEIK 0.000000 BEHK 0.000000 BEHI 0.000000 BDEI 0.000000 BDEH 0.000000 BDEK 0.000000 BCDE 0.000000 BCEK 0.000000 BCEI 0.000000 BCEH 0.000000 EFIK 0.000000 DEFH 0.000000 DEFI 0.000000 EFHI 0.000000 EFHK 0.000000 DEFK 0.000000 CEFH 0.000000 CEFK 0.000000 CEFI 0.000000 CDEF 0.000000 BDEF 0.000000 BEFI 0.000000 BEFH 0.000000 BEFK 0.000000 BCEF 0.000000 DHI 0.000000 DHK 0.000000 DIK 0.000000 HIK 0.000000 CDK 0.000000 CIK 0.000000 CHI 0.000000 CDH 0.000000 CHK 0.000000 CDI 0.000000 BDH 0.000000 BDI 0.000000 BHI 0.000000 BHK 0.000000 BDK 0.000000 BIK 0.000000 BCI 0.000000 BCH 0.000000 BCD 0.000000 BCK 0.000000 DEGK 0.000000 EGHI 0.000000 EGIK 0.000000 EGHK 0.000000 DEGH 0.000000 DEGI 0.000000 CEGI 0.000000 CEGK 0.000000 CEGH 0.000000 CDEG 0.000000 BDEG 0.000000 BEGH 0.000000 BEGI 0.000000 BEGK 0.000000 BCEG 0.000000 DGHJ 0.000000 GHJK 0.000000 GHIJ 0.000000 DGJK 0.000000 DGIJ 0.000000 GIJK 0.000000 CGIJ 0.000000 CDGJ 0.000000 CGHJ 0.000000 CGJK 0.000000 BGJK 0.000000 BDGJ 0.000000 BGIJ 0.000000 BGHJ 0.000000 BCGJ 0.000000 ADH 0.000000 ADI 0.000000 ADK 0.000000 AHK 0.000000 AIK 0.000000 AHI 0.000000 ACD 0.000000 ACH 0.000000 ACK 0.000000 ACI 0.000000 ABI 0.000000 ABH 0.000000 ABD 0.000000 ABK 0.000000 ABC 0.000000 EFG 0.000000 FGHJ 0.000000 FGIJ 0.000000 FGJK 0.000000 DFGJ 0.000000 CFGJ 0.000000 BFGJ 0.000000 DFJK 0.000000 FHIJ 0.000000 FIJK 0.000000 FHJK 0.000000 DFIJ 0.000000 DFHJ 0.000000 CFHJ 0.000000 CDFJ 0.000000 CFIJ 0.000000 CFJK 0.000000 BFJK 0.000000 BFIJ 0.000000 BFHJ 0.000000 BDFJ 0.000000 BCFJ 0.000000 AGIJ 0.000000 AGJK 0.000000 AGHJ 0.000000 ADGJ 0.000000 ACGJ 0.000000 ABGJ 0.000000 DEJK 0.000000 DEIJ 0.000000 EHJK 0.000000 DEHJ 0.000000 EHIJ 0.000000 EIJK 0.000000 CDEJ 0.000000 CEIJ 0.000000 CEHJ 0.000000 CEJK 0.000000 BEIJ 0.000000 BEHJ 0.000000 BDEJ 0.000000 BEJK 0.000000 BCEJ 0.000000 ADEH 0.000000 AEHI 0.000000 ADEI 0.000000 ADEK 0.000000 AEIK 0.000000 AEHK 0.000000 ACEH 0.000000 ACDE 0.000000 ACEI 0.000000 ACEK 0.000000 EFJK 0.000000 EFIJ 0.000000 DEFJ 0.000000 EFHJ 0.000000 CEFJ 0.000000 BEFJ 0.000000 ABDE 0.000000 ABEI 0.000000 ABEH 0.000000 ABEK 0.000000 DIJ 0.000000 DHJ 0.000000 HJK 0.000000 IJK 0.000000 DJK 0.000000 HIJ 0.000000 CHJ 0.000000 CDJ 0.000000 CJK 0.000000 CIJ 0.000000 BHJ 0.000000 BIJ 0.000000 BDJ 0.000000 BJK 0.000000 BCJ 0.000000 ABCE 0.000000 EGIJ 0.000000 DEGJ 0.000000 EGHJ 0.000000 EGJK 0.000000 CEGJ 0.000000 BEGJ 0.000000 ADJ 0.000000 AHJ 0.000000 AIJ 0.000000 AJK 0.000000 ACJ 0.000000 ABJ 0.000000 ADEG 0.000000 AEGH 0.000000 AEGI 0.000000 AEGK 0.000000 ACEG 0.000000 AFGH 0.000000 AFGI 0.000000 AFGK 0.000000 ADFG 0.000000 ACFG 0.000000 ABFG 0.000000 AFIK 0.000000 ADFK 0.000000 ADFH 0.000000 ADFI 0.000000 AFHK 0.000000 AFHI 0.000000 ACFI 0.000000 ACDF 0.000000 ACFH 0.000000 ACFK 0.000000 ABFH 0.000000 ABFI 0.000000 ABDF 0.000000 ABFK 0.000000 ABCF 0.000000 ABEG 0.000000 AEIJ 0.000000 ADEJ 0.000000 AEHJ 0.000000 AEJK 0.000000 ACEJ 0.000000 ABEJ 0.000000 AEFH 0.000000 ADEF 0.000000 AEFI 0.000000 AEFK 0.000000 ACEF 0.000000 ABEF 0.000000 AEGJ 0.000000 AFGJ 0.000000 AFHJ 0.000000 AFJK 0.000000 ADFJ 0.000000 AFIJ 0.000000 ACFJ 0.000000 ABFJ 0.000000 AEFJ 0.000000 DHIK 0.000000 CDHI 0.000000 CHIK 0.000000 CDIK 0.000000 CDHK 0.000000 BDHI 0.000000 BDHK 0.000000 BDIK 0.000000 BHIK 0.000000 BCIK 0.000000 BCDI 0.000000 BCHI 0.000000 BCHK 0.000000 BCDH 0.000000 BCDK 0.000000 ADHK 0.000000 ADIK 0.000000 ADHI 0.000000 AHIK 0.000000 ACDH 0.000000 ACHI 0.000000 ACDI 0.000000 ACIK 0.000000 ACHK 0.000000 ACDK 0.000000 ABDI 0.000000 ABDH 0.000000 ABHI 0.000000 ABHK 0.000000 ABDK 0.000000 ABIK 0.000000 ABCD 0.000000 ABCK 0.000000 ABCH 0.000000 ABCI 0.000000 EFGK 0.000000 DEFG 0.000000 EFGH 0.000000 EFGI 0.000000 CEFG 0.000000 BEFG 0.000000 DIJK 0.000000 DHJK 0.000000 HIJK 0.000000 DHIJ 0.000000 CDJK 0.000000 CDHJ 0.000000 CDIJ 0.000000 CIJK 0.000000 CHJK 0.000000 CHIJ 0.000000 BDJK 0.000000 BDIJ 0.000000 BDHJ 0.000000 BIJK 0.000000 BHJK 0.000000 BHIJ 0.000000 BCHJ 0.000000 BCDJ 0.000000 BCJK 0.000000 BCIJ 0.000000 ADJK 0.000000 ADIJ 0.000000 ADHJ 0.000000 AIJK 0.000000 AHIJ 0.000000 AHJK 0.000000 ACHJ 0.000000 ACDJ 0.000000 ACIJ 0.000000 ACJK 0.000000 ABIJ 0.000000 ABHJ 0.000000 ABDJ 0.000000 ABJK 0.000000 ABCJ 0.000000 EFGJ 0.000000 AEFG 0.000000 / 0.000000
node 116: A 55.664330 F 44.335670 AE 0.000000 EF 0.000000 AJ 0.000000 FJ 0.000000 AG 0.000000 AB 0.000000 AC 0.000000 AH 0.000000 AD 0.000000 AK 0.000000 AI 0.000000 FG 0.000000 BF 0.000000 CF 0.000000 FH 0.000000 FI 0.000000 FK 0.000000 DF 0.000000 E 0.000000 J 0.000000 G 0.000000 B 0.000000 C 0.000000 I 0.000000 K 0.000000 D 0.000000 H 0.000000 AF 0.000000 AEJ 0.000000 EFJ 0.000000 AEG 0.000000 ABE 0.000000 ACE 0.000000 AEK 0.000000 ADE 0.000000 AEI 0.000000 AEH 0.000000 BEF 0.000000 CEF 0.000000 DEF 0.000000 EFI 0.000000 EFK 0.000000 EFH 0.000000 EFG 0.000000 DFH 0.000000 FHI 0.000000 DFK 0.000000 DFI 0.000000 FIK 0.000000 FHK 0.000000 CDF 0.000000 CFH 0.000000 CFI 0.000000 CFK 0.000000 BFH 0.000000 BDF 0.000000 BFI 0.000000 BFK 0.000000 BCF 0.000000 FGH 0.000000 DFG 0.000000 FGI 0.000000 FGK 0.000000 CFG 0.000000 BFG 0.000000 AHI 0.000000 ADI 0.000000 ADH 0.000000 ADK 0.000000 AIK 0.000000 AHK 0.000000 ACD 0.000000 ACI 0.000000 ACH 0.000000 ACK 0.000000 ABD 0.000000 ABI 0.000000 ABH 0.000000 ABK 0.000000 ABC 0.000000 ADG 0.000000 AGH 0.000000 AGI 0.000000 AGK 0.000000 ACG 0.000000 ABG 0.000000 AGJ 0.000000 ABJ 0.000000 ACJ 0.000000 AHJ 0.000000 AIJ 0.000000 AJK 0.000000 ADJ 0.000000 FGJ 0.000000 BFJ 0.000000 CFJ 0.000000 FHJ 0.000000 FJK 0.000000 FIJ 0.000000 DFJ 0.000000 EJ 0.000000 EG 0.000000 BE 0.000000 CE 0.000000 EH 0.000000 EI 0.000000 DE 0.000000 EK 0.000000 GJ 0.000000 BJ 0.000000 CJ 0.000000 IJ 0.000000 HJ 0.000000 DJ 0.000000 JK 0.000000 BG 0.000000 CG 0.000000 DG 0.000000 GI 0.000000 GH 0.000000 GK 0.000000 BC 0.000000 BI 0.000000 BK 0.000000 BH 0.000000 BD 0.000000 CH 0.000000 CK 0.000000 CI 0.000000 CD 0.000000 DH 0.000000 DK 0.000000 IK 0.000000 DI 0.000000 HK 0.000000 HI 0.000000 DFIK 0.000000 FHIK 0.000000 DFHI 0.000000 DFHK 0.000000 CDFI 0.000000 CDFK 0.000000 CFHI 0.000000 CFHK 0.000000 CFIK 0.000000 CDFH 0.000000 BDFI 0.000000 BFHI 0.000000 BFHK 0.000000 BDFH 0.000000 BFIK 0.000000 BDFK 0.000000 BCFI 0.000000 BCFH 0.000000 BCFK 0.000000 BCDF 0.000000 DFGH 0.000000 FGHK 0.000000 DFGK 0.000000 FGIK 0.000000 FGHI 0.000000 DFGI 0.000000 CFGH 0.000000 CFGI 0.000000 CFGK 0.000000 CDFG 0.000000 BFGH 0.000000 BDFG 0.000000 BFGI 0.000000 BFGK 0.000000 BCFG 0.000000 ADIK 0.000000 ADHK 0.000000 AHIK 0.000000 ADHI 0.000000 ACIK 0.000000 ACHK 0.000000 ACDI 0.000000 ACHI 0.000000 ACDH 0.000000 ACDK 0.000000 ABDH 0.000000 ABHI 0.000000 ABDI 0.000000 ABIK 0.000000 ABHK 0.000000 ABDK 0.000000 ABCK 0.000000 ABCH 0.000000 ABCI 0.000000 ABCD 0.000000 AGHK 0.000000 ADGI 0.000000 ADGK 0.000000 AGHI 0.000000 AGIK 0.000000 ADGH 0.000000 ACGH 0.000000 ACGI 0.000000 ACGK 0.000000 ACDG 0.000000 ABGI 0.000000 ABGH 0.000000 ABDG 0.000000 ABGK 0.000000 ABCG 0.000000 EFHK 0.000000 EFIK 0.000000 DEFK 0.000000 EFHI 0.000000 DEFH 0.000000 DEFI 0.000000 CDEF 0.000000 CEFH 0.000000 CEFI 0.000000 CEFK 0.000000 BDEF 0.000000 BEFI 0.000000 BEFH 0.000000 BEFK 0.000000 BCEF 0.000000 EFGH 0.000000 EFGI 0.000000 DEFG 0.000000 EFGK 0.000000 CEFG 0.000000 BEFG 0.000000 ADEI 0.000000 AEHK 0.000000 AEIK 0.000000 AEHI 0.000000 ADEK 0.000000 ADEH 0.000000 ACEK 0.000000 ACEH 0.000000 ACDE 0.000000 ACEI 0.000000 ABEI 0.000000 ABEK 0.000000 ABEH 0.000000 ABDE 0.000000 ABCE 0.000000 ADEG 0.000000 AEGI 0.000000 AEGH 0.000000 AEGK 0.000000 ACEG 0.000000 ABEG 0.000000 EFJK 0.000000 EFIJ 0.000000 EFHJ 0.000000 DEFJ 0.000000 CEFJ 0.000000 BEFJ 0.000000 AEGJ 0.000000 ADEJ 0.000000 AEIJ 0.000000 AEHJ 0.000000 AEJK 0.000000 ACEJ 0.000000 ABEJ 0.000000 EFGJ 0.000000 FHIJ 0.000000 DFHJ 0.000000 DFIJ 0.000000 FHJK 0.000000 DFJK 0.000000 FIJK 0.000000 CFHJ 0.000000 CDFJ 0.000000 CFIJ 0.000000 CFJK 0.000000 BFJK 0.000000 BDFJ 0.000000 BFHJ 0.000000 BFIJ 0.000000 BCFJ 0.000000 DFGJ 0.000000 FGHJ 0.000000 FGIJ 0.000000 FGJK 0.000000 CFGJ 0.000000 BFGJ 0.000000 ADHJ 0.000000 ADJK 0.000000 ADIJ 0.000000 AHIJ 0.000000 AIJK 0.000000 AHJK 0.000000 ACJK 0.000000 ACDJ 0.000000 ACIJ 0.000000 ACHJ 0.000000 ABJK 0.000000 ABHJ 0.000000 ABIJ 0.000000 ABDJ 0.000000 ABCJ 0.000000 AGHJ 0.000000 AGJK 0.000000 ADGJ 0.000000 AGIJ 0.000000 ACGJ 0.000000 ABGJ 0.000000 AEF 0.000000 EGJ 0.000000 BEJ 0.000000 CEJ 0.000000 EIJ 0.000000 EJK 0.000000 DEJ 0.000000 EHJ 0.000000 BCE 0.000000 BDE 0.000000 BEH 0.000000 BEI 0.000000 BEK 0.000000 BEG 0.000000 CEH 0.000000 CDE 0.000000 CEK 0.000000 CEI 0.000000 DEH 0.000000 DEK 0.000000 DEI 0.000000 EHI 0.000000 EIK 0.000000 EHK 0.000000 CEG 0.000000 DEG 0.000000 EGI 0.000000 EGH 0.000000 EGK 0.000000 AFK 0.000000 ADF 0.000000 AFI 0.000000 AFH 0.000000 ACF 0.000000 ABF 0.000000 AFG 0.000000 AFJ 0.000000 DHI 0.000000 DIK 0.000000 HIK 0.000000 DHK 0.000000 CDI 0.000000 CHI 0.000000 CDH 0.000000 CHK 0.000000 CDK 0.000000 CIK 0.000000 BDK 0.000000 BHI 0.000000 BDI 0.000000 BHK 0.000000 BDH 0.000000 BIK 0.000000 BCK 0.000000 BCD 0.000000 BCI 0.000000 BCH 0.000000 GIK 0.000000 DGH 0.000000 GHK 0.000000 GHI 0.000000 DGK 0.000000 DGI 0.000000 CDG 0.000000 CGH 0.000000 CGI 0.000000 CGK 0.000000 BDG 0.000000 BGI 0.000000 BGK 0.000000 BGH 0.000000 BCG 0.000000 BGJ 0.000000 CGJ 0.000000 DGJ 0.000000 GJK 0.000000 GIJ 0.000000 GHJ 0.000000 BCJ 0.000000 BHJ 0.000000 BIJ 0.000000 BDJ 0.000000 BJK 0.000000 CJK 0.000000 CIJ 0.000000 CHJ 0.000000 CDJ 0.000000 DHJ 0.000000 DIJ 0.000000 HIJ 0.000000 DJK 0.000000 HJK 0.000000 IJK 0.000000 ADFI 0.000000 ADFK 0.000000 ADFH 0.000000 AFHK 0.000000 AFIK 0.000000 AFHI 0.000000 ACFH 0.000000 ACFI 0.000000 ACDF 0.000000 ACFK 0.000000 ABFI 0.000000 ABFH 0.000000 ABDF 0.000000 ABFK 0.000000 ABCF 0.000000 AFGH 0.000000 AFGI 0.000000 AFGK 0.000000 ADFG 0.000000 ACFG 0.000000 ABFG 0.000000 DHIK 0.000000 CDHI 0.000000 CHIK 0.000000 CDIK 0.000000 CDHK 0.000000 BDHI 0.000000 BHIK 0.000000 BDHK 0.000000 BDIK 0.000000 BCHK 0.000000 BCDI 0.000000 BCDK 0.000000 BCHI 0.000000 BCIK 0.000000 BCDH 0.000000 DGHI 0.000000 GHIK 0.000000 DGIK 0.000000 DGHK 0.000000 CDGI 0.000000 CDGK 0.000000 CDGH 0.000000 CGHI 0.000000 CGHK 0.000000 CGIK 0.000000 BDGI 0.000000 BGIK 0.000000 BDGK 0.000000 BDGH 0.000000 BGHI 0.000000 BGHK 0.000000 BCGH 0.000000 BCDG 0.000000 BCGI 0.000000 BCGK 0.000000 AEFI 0.000000 AEFH 0.000000 AEFK 0.000000 ADEF 0.000000 ACEF 0.000000 ABEF 0.000000 AEFG 0.000000 AEFJ 0.000000 EHIK 0.000000 DEHI 0.000000 DEIK 0.000000 DEHK 0.000000 CEIK 0.000000 CDEH 0.000000 CDEK 0.000000 CEHI 0.000000 CEHK 0.000000 CDEI 0.000000 BEHI 0.000000 BDEK 0.000000 BDEI 0.000000 BDEH 0.000000 BEIK 0.000000 BEHK 0.000000 BCEH 0.000000 BCEK 0.000000 BCEI 0.000000 BCDE 0.000000 DEGK 0.000000 DEGI 0.000000 EGHK 0.000000 DEGH 0.000000 EGIK 0.000000 EGHI 0.000000 CDEG 0.000000 CEGK 0.000000 CEGI 0.000000 CEGH 0.000000 BEGK 0.000000 BEGI 0.000000 BDEG 0.000000 BEGH 0.000000 BCEG 0.000000 AFIJ 0.000000 ADFJ 0.000000 AFJK 0.000000 AFHJ 0.000000 ACFJ 0.000000 ABFJ 0.000000 AFGJ 0.000000 EIJK 0.000000 DEJK 0.000000 EHJK 0.000000 EHIJ 0.000000 DEHJ 0.000000 DEIJ 0.000000 CEIJ 0.000000 CEJK 0.000000 CDEJ 0.000000 CEHJ 0.000000 BDEJ 0.000000 BEHJ 0.000000 BEIJ 0.000000 BEJK 0.000000 BCEJ 0.000000 EGIJ 0.000000 CEGJ 0.000000 DEGJ 0.000000 EGJK 0.000000 EGHJ 0.000000 BEGJ 0.000000 DIJK 0.000000 HIJK 0.000000 DHIJ 0.000000 DHJK 0.000000 CDJK 0.000000 CHIJ 0.000000 CDHJ 0.000000 CDIJ 0.000000 CIJK 0.000000 CHJK 0.000000 BDHJ 0.000000 BDIJ 0.000000 BIJK 0.000000 BDJK 0.000000 BHIJ 0.000000 BHJK 0.000000 BCJK 0.000000 BCIJ 0.000000 BCHJ 0.000000 BCDJ 0.000000 DGIJ 0.000000 GHIJ 0.000000 DGJK 0.000000 DGHJ 0.000000 GHJK 0.000000 GIJK 0.000000 CDGJ 0.000000 CGHJ 0.000000 CGIJ 0.000000 CGJK 0.000000 BGJK 0.000000 BGIJ 0.000000 BGHJ 0.000000 BDGJ 0.000000 BCGJ 0.000000 / 0.000000
node 117: E 75.537280 A 17.719910 F 6.567013 G 0.175749 J 0.000004 AF 0.000003 DF 0.000002 FI 0.000002 FH 0.000002 FK 0.000002 CF 0.000002 BF 0.000002 FG 0.000002 AG 0.000002 AI 0.000002 AH 0.000002 AK 0.000002 AD 0.000002 AC 0.000002 AB 0.000002 FJ 0.000001 AJ 0.000001 B 0.000000 C 0.000000 K 0.000000 D 0.000000 I 0.000000 H 0.000000 GH 0.000000 GK 0.000000 DG 0.000000 GI 0.000000 CG 0.000000 BG 0.000000 EJ 0.000000 DE 0.000000 EH 0.000000 EI 0.000000 EK 0.000000 CE 0.000000 BE 0.000000 GJ 0.000000 EF 0.000000 AE 0.000000 EG 0.000000 ADF 0.000000 AFI 0.000000 AFK 0.000000 AFH 0.000000 ACF 0.000000 ABF 0.000000 AFG 0.000000 DFH 0.000000 DFI 0.000000 DFK 0.000000 FHI 0.000000 FIK 0.000000 FHK 0.000000 CDF 0.000000 CFK 0.000000 CFH 0.000000 CFI 0.000000 BFH 0.000000 BDF 0.000000 BFI 0.000000 BFK 0.000000 BCF 0.000000 DFG 0.000000 FGK 0.000000 FGH 0.000000 FGI 0.000000 CFG 0.000000 BFG 0.000000 AGK 0.000000 AGI 0.000000 ADG 0.000000 AGH 0.000000 ACG 0.000000 ADK 0.000000 ADH 0.000000 ADI 0.000000 AHK 0.000000 AHI 0.000000 AIK 0.000000 ACD 0.000000 ACK 0.000000 ACH 0.000000 ACI 0.000000 ABG 0.000000 ABK 0.000000 ABI 0.000000 ABD 0.000000 ABH 0.000000 ABC 0.000000 DGI 0.000000 GHI 0.000000 DGH 0.000000 DGK 0.000000 GIK 0.000000 GHK 0.000000 CDG 0.000000 CGI 0.000000 CGH 0.000000 CGK 0.000000 BGK 0.000000 BGH 0.000000 BGI 0.000000 BDG 0.000000 BCG 0.000000 DI 0.000000 HI 0.000000 DH 0.000000 IK 0.000000 DK 0.000000 HK 0.000000 CD 0.000000 CI 0.000000 CK 0.000000 CH 0.000000 BD 0.000000 BI 0.000000 BK 0.000000 BH 0.000000 BC 0.000000 AFJ 0.000000 JK 0.000000 IJ 0.000000 HJ 0.000000 DJ 0.000000 CJ 0.000000 BJ 0.000000 FJK 0.000000 FHJ 0.000000 FIJ 0.000000 DFJ 0.000000 CFJ 0.000000 BFJ 0.000000 FGJ 0.000000 AGJ 0.000000 ADJ 0.000000 AIJ 0.000000 AHJ 0.000000 AJK 0.000000 ACJ 0.000000 ABJ 0.000000 DEH 0.000000 EHK 0.000000 DEI 0.000000 EIK 0.000000 EHI 0.000000 DEK 0.000000 CDE 0.000000 CEK 0.000000 CEI 0.000000 CEH 0.000000 BEH 0.000000 BEI 0.000000 BDE 0.000000 BEK 0.000000 BCE 0.000000 DEF 0.000000 EFK 0.000000 EFH 0.000000 EFI 0.000000 CEF 0.000000 BEF 0.000000 EGI 0.000000 DEG 0.000000 EGH 0.000000 EGK 0.000000 CEG 0.000000 BEG 0.000000 GJK 0.000000 DGJ 0.000000 GHJ 0.000000 GIJ 0.000000 CGJ 0.000000 BGJ 0.000000 ADE 0.000000 AEI 0.000000 AEH 0.000000 AEK 0.000000 ACE 0.000000 EHJ 0.000000 EIJ 0.000000 EJK 0.000000 DEJ 0.000000 CEJ 0.000000 BEJ 0.000000 EFJ 0.000000 AEF 0.000000 ABE 0.000000 EFG 0.000000 AEJ 0.000000 AEG 0.000000 EGJ 0.000000 AFHI 0.000000 ADFI 0.000000 ADFK 0.000000 AFHK 0.000000 ADFH 0.000000 AFIK 0.000000 ACDF 0.000000 ACFI 0.000000 ACFK 0.000000 ACFH 0.000000 ABFI 0.000000 ABFK 0.000000 ABDF 0.000000 ABFH 0.000000 ABCF 0.000000 AFGI 0.000000 AFGH 0.000000 AFGK 0.000000 ADFG 0.000000 ACFG 0.000000 ABFG 0.000000 FHIK 0.000000 DFHI 0.000000 DFIK 0.000000 DFHK 0.000000 CFIK 0.000000 CDFI 0.000000 CDFK 0.000000 CDFH 0.000000 CFHI 0.000000 CFHK 0.000000 BDFK 0.000000 BFHK 0.000000 BDFI 0.000000 BFHI 0.000000 BFIK 0.000000 BDFH 0.000000 BCDF 0.000000 BCFK 0.000000 BCFH 0.000000 BCFI 0.000000 DFGH 0.000000 DFGI 0.000000 FGHI 0.000000 FGHK 0.000000 FGIK 0.000000 DFGK 0.000000 CDFG 0.000000 CFGK 0.000000 CFGH 0.000000 CFGI 0.000000 BFGI 0.000000 BDFG 0.000000 BFGH 0.000000 BFGK 0.000000 BCFG 0.000000 AGHI 0.000000 AGHK 0.000000 AGIK 0.000000 ADGI 0.000000 ADGH 0.000000 ADGK 0.000000 ACDG 0.000000 ACGI 0.000000 ACGH 0.000000 ACGK 0.000000 ADIK 0.000000 ADHI 0.000000 ADHK 0.000000 AHIK 0.000000 ACDH 0.000000 ACHK 0.000000 ACDK 0.000000 ACDI 0.000000 ACIK 0.000000 ACHI 0.000000 ABGI 0.000000 ABGK 0.000000 ABDG 0.000000 ABGH 0.000000 ABCG 0.000000 ABHI 0.000000 ABIK 0.000000 ABDI 0.000000 ABDH 0.000000 ABDK 0.000000 ABHK 0.000000 ABCH 0.000000 ABCK 0.000000 ABCD 0.000000 ABCI 0.000000 DGHK 0.000000 DGIK 0.000000 DGHI 0.000000 GHIK 0.000000 CGHI 0.000000 CDGK 0.000000 CDGI 0.000000 CDGH 0.000000 CGIK 0.000000 CGHK 0.000000 BDGK 0.000000 BDGH 0.000000 BGIK 0.000000 BGHI 0.000000 BDGI 0.000000 BGHK 0.000000 BCGI 0.000000 BCGK 0.000000 BCDG 0.000000 BCGH 0.000000 DIK 0.000000 HIK 0.000000 DHI 0.000000 DHK 0.000000 CDI 0.000000 CHK 0.000000 CHI 0.000000 CDK 0.000000 CDH 0.000000 CIK 0.000000 BDI 0.000000 BDK 0.000000 BHI 0.000000 BHK 0.000000 BIK 0.000000 BDH 0.000000 BCI 0.000000 BCH 0.000000 BCD 0.000000 BCK 0.000000 ADFJ 0.000000 AFHJ 0.000000 AFJK 0.000000 AFIJ 0.000000 ACFJ 0.000000 ABFJ 0.000000 AFGJ 0.000000 DFIJ 0.000000 FHIJ 0.000000 DFJK 0.000000 FIJK 0.000000 FHJK 0.000000 DFHJ 0.000000 CFIJ 0.000000 CDFJ 0.000000 CFHJ 0.000000 CFJK 0.000000 BFIJ 0.000000 BDFJ 0.000000 BFHJ 0.000000 BFJK 0.000000 BCFJ 0.000000 FGIJ 0.000000 FGJK 0.000000 FGHJ 0.000000 DFGJ 0.000000 CFGJ 0.000000 BFGJ 0.000000 EHIK 0.000000 DEHI 0.000000 DEHK 0.000000 DEIK 0.000000 CDEH 0.000000 CEIK 0.000000 CEHK 0.000000 CEHI 0.000000 CDEI 0.000000 CDEK 0.000000 BEHI 0.000000 BDEI 0.000000 BDEH 0.000000 BDEK 0.000000 BEHK 0.000000 BEIK 0.000000 BCDE 0.000000 BCEI 0.000000 BCEH 0.000000 BCEK 0.000000 AGJK 0.000000 ADGJ 0.000000 AGHJ 0.000000 AGIJ 0.000000 ACGJ 0.000000 ADJK 0.000000 ADIJ 0.000000 ADHJ 0.000000 AHJK 0.000000 AIJK 0.000000 AHIJ 0.000000 ACIJ 0.000000 ACHJ 0.000000 ACJK 0.000000 ACDJ 0.000000 ABGJ 0.000000 EFIK 0.000000 EFHI 0.000000 DEFH 0.000000 DEFK 0.000000 DEFI 0.000000 EFHK 0.000000 ABJK 0.000000 ABIJ 0.000000 ABDJ 0.000000 ABHJ 0.000000 ABCJ 0.000000 CEFH 0.000000 CDEF 0.000000 CEFK 0.000000 CEFI 0.000000 BEFH 0.000000 BDEF 0.000000 BEFI 0.000000 BEFK 0.000000 BCEF 0.000000 DEGI 0.000000 EGHI 0.000000 DEGH 0.000000 DEGK 0.000000 EGIK 0.000000 EGHK 0.000000 CEGH 0.000000 CEGI 0.000000 CDEG 0.000000 CEGK 0.000000 BDEG 0.000000 BEGH 0.000000 BEGI 0.000000 BEGK 0.000000 BCEG 0.000000 DGHJ 0.000000 GHIJ 0.000000 DGIJ 0.000000 GHJK 0.000000 GIJK 0.000000 DGJK 0.000000 CDGJ 0.000000 CGIJ 0.000000 CGHJ 0.000000 CGJK 0.000000 BGJK 0.000000 BGIJ 0.000000 BDGJ 0.000000 BGHJ 0.000000 BCGJ 0.000000 HJK 0.000000 HIJ 0.000000 DIJ 0.000000 IJK 0.000000 DHJ 0.000000 DJK 0.000000 CJK 0.000000 CDJ 0.000000 CHJ 0.000000 CIJ 0.000000 BHJ 0.000000 BIJ 0.000000 BJK 0.000000 BDJ 0.000000 BCJ 0.000000 AEHI 0.000000 ADEI 0.000000 ADEH 0.000000 AEIK 0.000000 AEHK 0.000000 ADEK 0.000000 ACEI 0.000000 ACEH 0.000000 ACDE 0.000000 ACEK 0.000000 AEFI 0.000000 ADEF 0.000000 AEFH 0.000000 AEFK 0.000000 ACEF 0.000000 ABEH 0.000000 ABEI 0.000000 ABDE 0.000000 ABEK 0.000000 DEIJ 0.000000 EHIJ 0.000000 DEHJ 0.000000 DEJK 0.000000 EHJK 0.000000 EIJK 0.000000 CDEJ 0.000000 CEIJ 0.000000 CEHJ 0.000000 CEJK 0.000000 BEIJ 0.000000 BEHJ 0.000000 BEJK 0.000000 BDEJ 0.000000 BCEJ 0.000000 DEFJ 0.000000 EFJK 0.000000 EFHJ 0.000000 EFIJ 0.000000 ABCE 0.000000 CEFJ 0.000000 BEFJ 0.000000 ADEG 0.000000 AEGH 0.000000 AEGI 0.000000 AEGK 0.000000 ACEG 0.000000 ABEF 0.000000 EFGH 0.000000 DEFG 0.000000 EFGI 0.000000 EFGK 0.000000 CEFG 0.000000 BEFG 0.000000 ABEG 0.000000 DEGJ 0.000000 EGHJ 0.000000 EGIJ 0.000000 EGJK 0.000000 CEGJ 0.000000 BEGJ 0.000000 AEHJ 0.000000 AEIJ 0.000000 ADEJ 0.000000 AEJK 0.000000 ACEJ 0.000000 AEFJ 0.000000 ABEJ 0.000000 AEGJ 0.000000 EFGJ 0.000000 DHIK 0.000000 CDHI 0.000000 CHIK 0.000000 CDIK 0.000000 CDHK 0.000000 BDIK 0.000000 BHIK 0.000000 BDHK 0.000000 BDHI 0.000000 BCDI 0.000000 BCIK 0.000000 BCDK 0.000000 BCDH 0.000000 BCHK 0.000000 BCHI 0.000000 DHIJ 0.000000 HIJK 0.000000 DIJK 0.000000 DHJK 0.000000 CDIJ 0.000000 CDHJ 0.000000 CDJK 0.000000 CIJK 0.000000 CHJK 0.000000 CHIJ 0.000000 BDIJ 0.000000 BDHJ 0.000000 BDJK 0.000000 BIJK 0.000000 BHJK 0.000000 BHIJ 0.000000 BCDJ 0.000000 BCHJ 0.000000 BCJK 0.000000 BCIJ 0.000000 AEFG 0.000000 / 0.000000
node 118: C 63.029580 E 36.970430 AE 0.000000 EJ 0.000000 EF 0.000000 EI 0.000000 BE 0.000000 EK 0.000000 DE 0.000000 EG 0.000000 EH 0.000000 AC 0.000000 CJ 0.000000 CF 0.000000 CH 0.000000 BC 0.000000 CG 0.000000 CD 0.000000 CI 0.000000 CK 0.000000 A 0.000000 J 0.000000 F 0.000000 B 0.000000 G 0.000000 K 0.000000 D 0.000000 I 0.000000 H 0.000000 CE 0.000000 AEJ 0.000000 AEF 0.000000 ABE 0.000000 ADE 0.000000 AEG 0.000000 AEI 0.000000 AEH 0.000000 AEK 0.000000 EFJ 0.000000 BEF 0.000000 EFG 0.000000 EFH 0.000000 DEF 0.000000 EHJ 0.000000 EIJ 0.000000 EJK 0.000000 EFK 0.000000 BEJ 0.000000 DEJ 0.000000 EFI 0.000000 EGJ 0.000000 EGH 0.000000 BEK 0.000000 EGK 0.000000 BDE 0.000000 BEG 0.000000 BEH 0.000000 BEI 0.000000 DEG 0.000000 EGI 0.000000 DEK 0.000000 EHI 0.000000 DEH 0.000000 EHK 0.000000 DEI 0.000000 EIK 0.000000 ACJ 0.000000 ACF 0.000000 ACG 0.000000 ACH 0.000000 ACD 0.000000 ACK 0.000000 ABC 0.000000 ACI 0.000000 CFJ 0.000000 CJK 0.000000 CHJ 0.000000 CIJ 0.000000 CFI 0.000000 CFK 0.000000 CGJ 0.000000 CDF 0.000000 BCF 0.000000 CDJ 0.000000 CFG 0.000000 BCJ 0.000000 CFH 0.000000 BCG 0.000000 BCI 0.000000 CGK 0.000000 CGH 0.000000 BCH 0.000000 CGI 0.000000 CDI 0.000000 CDK 0.000000 CDH 0.000000 CDG 0.000000 BCD 0.000000 CHI 0.000000 CHK 0.000000 BCK 0.000000 CIK 0.000000 AJ 0.000000 AF 0.000000 AB 0.000000 AG 0.000000 AK 0.000000 AI 0.000000 AH 0.000000 AD 0.000000 FJ 0.000000 GJ 0.000000 BJ 0.000000 JK 0.000000 HJ 0.000000 DJ 0.000000 IJ 0.000000 FG 0.000000 BF 0.000000 FK 0.000000 DF 0.000000 FH 0.000000 FI 0.000000 BG 0.000000 BK 0.000000 GK 0.000000 BI 0.000000 GH 0.000000 BD 0.000000 GI 0.000000 BH 0.000000 DG 0.000000 DK 0.000000 IK 0.000000 HK 0.000000 DH 0.000000 DI 0.000000 HI 0.000000 AEFJ 0.000000 AEGJ 0.000000 ABEJ 0.000000 AEJK 0.000000 ADEJ 0.000000 AEFG 0.000000 AEHJ 0.000000 AEIJ 0.000000 ABEF 0.000000 AEFK 0.000000 AEFH 0.000000 AEFI 0.000000 ADEF 0.000000 ABEG 0.000000 ABEK 0.000000 AEGK 0.000000 AEGH 0.000000 ABEH 0.000000 ABEI 0.000000 AEGI 0.000000 ABDE 0.000000 ADEG 0.000000 AEHK 0.000000 AEIK 0.000000 AEHI 0.000000 ADEH 0.000000 ADEK 0.000000 ADEI 0.000000 ACE 0.000000 CEF 0.000000 CEJ 0.000000 CDE 0.000000 CEK 0.000000 CEH 0.000000 CEG 0.000000 CEI 0.000000 BCE 0.000000 DEIK 0.000000 DEHI 0.000000 EHIK 0.000000 DEHK 0.000000 DEGK 0.000000 DEGH 0.000000 DEGI 0.000000 EGIK 0.000000 EGHK 0.000000 EGHI 0.000000 BEHK 0.000000 BDEK 0.000000 BEIK 0.000000 BEHI 0.000000 BDEH 0.000000 BDEI 0.000000 BEGK 0.000000 BEGH 0.000000 BEGI 0.000000 BDEG 0.000000 EFIK 0.000000 EFHK 0.000000 DEFK 0.000000 DEFH 0.000000 DEFI 0.000000 EFHI 0.000000 EFGK 0.000000 DEFG 0.000000 EFGI 0.000000 EFGH 0.000000 BEFK 0.000000 BEFH 0.000000 BDEF 0.000000 BEFI 0.000000 BEFG 0.000000 EFGJ 0.000000 EFJK 0.000000 EFIJ 0.000000 DEFJ 0.000000 EFHJ 0.000000 BEFJ 0.000000 EGJK 0.000000 EGHJ 0.000000 EGIJ 0.000000 DEGJ 0.000000 DEIJ 0.000000 EIJK 0.000000 EHJK 0.000000 DEJK 0.000000 DEHJ 0.000000 EHIJ 0.000000 BEGJ 0.000000 BEJK 0.000000 BEIJ 0.000000 BEHJ 0.000000 BDEJ 0.000000 ACFJ 0.000000 ACGJ 0.000000 ABCJ 0.000000 ACJK 0.000000 ACIJ 0.000000 ACDJ 0.000000 ACHJ 0.000000 ACFG 0.000000 ABCF 0.000000 ACFK 0.000000 ACFI 0.000000 ACDF 0.000000 ACFH 0.000000 ABCG 0.000000 ACGK 0.000000 ABCK 0.000000 ACDG 0.000000 ABCH 0.000000 ABCD 0.000000 ABCI 0.000000 ACGH 0.000000 ACGI 0.000000 ACHK 0.000000 ACIK 0.000000 ACDK 0.000000 ACHI 0.000000 ACDI 0.000000 ACDH 0.000000 CDIK 0.000000 CDHK 0.000000 CHIK 0.000000 CDHI 0.000000 CGIK 0.000000 CDGK 0.000000 CGHK 0.000000 CGHI 0.000000 CDGI 0.000000 CDGH 0.000000 BCHK 0.000000 BCDK 0.000000 BCIK 0.000000 BCHI 0.000000 BCDI 0.000000 BCDH 0.000000 BCGK 0.000000 BCDG 0.000000 BCGI 0.000000 BCGH 0.000000 CDFK 0.000000 CFHK 0.000000 CFIK 0.000000 CDFI 0.000000 CFHI 0.000000 CDFH 0.000000 CFGK 0.000000 CDFG 0.000000 CFGI 0.000000 CFGH 0.000000 BCFK 0.000000 BCFI 0.000000 BCDF 0.000000 BCFH 0.000000 BCFG 0.000000 CFGJ 0.000000 CFJK 0.000000 CFHJ 0.000000 CDFJ 0.000000 CFIJ 0.000000 BCFJ 0.000000 CGJK 0.000000 CGIJ 0.000000 CDGJ 0.000000 CGHJ 0.000000 CDJK 0.000000 CHJK 0.000000 CIJK 0.000000 CDIJ 0.000000 CDHJ 0.000000 CHIJ 0.000000 BCGJ 0.000000 BCJK 0.000000 BCIJ 0.000000 BCDJ 0.000000 BCHJ 0.000000 AFJ 0.000000 AGJ 0.000000 ABJ 0.000000 AJK 0.000000 ADJ 0.000000 AIJ 0.000000 AHJ 0.000000 AFG 0.000000 ABF 0.000000 AFK 0.000000 ADF 0.000000 AFH 0.000000 AFI 0.000000 ABG 0.000000 AGK 0.000000 ABK 0.000000 ABD 0.000000 ADG 0.000000 ABH 0.000000 ABI 0.000000 AGI 0.000000 AGH 0.000000 ADK 0.000000 AHK 0.000000 AIK 0.000000 ADI 0.000000 AHI 0.000000 ADH 0.000000 HIK 0.000000 DHK 0.000000 DIK 0.000000 DHI 0.000000 DGK 0.000000 GHK 0.000000 GIK 0.000000 DGH 0.000000 GHI 0.000000 DGI 0.000000 BHK 0.000000 BIK 0.000000 BDK 0.000000 BDH 0.000000 BDI 0.000000 BHI 0.000000 BGK 0.000000 BGI 0.000000 BGH 0.000000 BDG 0.000000 FIK 0.000000 DFK 0.000000 FHK 0.000000 DFI 0.000000 DFH 0.000000 FHI 0.000000 FGK 0.000000 FGI 0.000000 DFG 0.000000 FGH 0.000000 BFK 0.000000 BFI 0.000000 BFH 0.000000 BDF 0.000000 BFG 0.000000 FGJ 0.000000 FJK 0.000000 FHJ 0.000000 FIJ 0.000000 DFJ 0.000000 BFJ 0.000000 GJK 0.000000 GIJ 0.000000 GHJ 0.000000 DGJ 0.000000 DJK 0.000000 IJK 0.000000 HJK 0.000000 HIJ 0.000000 DIJ 0.000000 DHJ 0.000000 BGJ 0.000000 BJK 0.000000 BHJ 0.000000 BIJ 0.000000 BDJ 0.000000 ACEJ 0.000000 ACEF 0.000000 ACEG 0.000000 ABCE 0.000000 ACEH 0.000000 ACEI 0.000000 ACDE 0.000000 ACEK 0.000000 CEFJ 0.000000 CEGJ 0.000000 CEFI 0.000000 CEIJ 0.000000 BCEJ 0.000000 CEFK 0.000000 CEHJ 0.000000 BCEF 0.000000 CEFH 0.000000 CDEF 0.000000 CDEJ 0.000000 CEJK 0.000000 CEFG 0.000000 CDEI 0.000000 BCEH 0.000000 BCEG 0.000000 BCDE 0.000000 CDEG 0.000000 CDEH 0.000000 CEGH 0.000000 CEHI 0.000000 CEGK 0.000000 CEIK 0.000000 CEHK 0.000000 CEGI 0.000000 BCEI 0.000000 BCEK 0.000000 CDEK 0.000000 DHIK 0.000000 DGHI 0.000000 GHIK 0.000000 DGHK 0.000000 DGIK 0.000000 BDHI 0.000000 BDIK 0.000000 BHIK 0.000000 BDHK 0.000000 BDGH 0.000000 BGHI 0.000000 BDGI 0.000000 BGIK 0.000000 BGHK 0.000000 BDGK 0.000000 DFHI 0.000000 FHIK 0.000000 DFHK 0.000000 DFIK 0.000000 BFHI 0.000000 BDFH 0.000000 BDFI 0.000000 BFIK 0.000000 BFHK 0.000000 BDFK 0.000000 FGHI 0.000000 DFGI 0.000000 DFGH 0.000000 FGIK 0.000000 FGHK 0.000000 DFGK 0.000000 BFGI 0.000000 BFGH 0.000000 BDFG 0.000000 BFGK 0.000000 ADHK 0.000000 ADIK 0.000000 AHIK 0.000000 ADHI 0.000000 AGHK 0.000000 AGIK 0.000000 ADGK 0.000000 ADGH 0.000000 ADGI 0.000000 AGHI 0.000000 ABHK 0.000000 ABIK 0.000000 ABDK 0.000000 ABHI 0.000000 ABDI 0.000000 ABDH 0.000000 ABGK 0.000000 ABGH 0.000000 ABDG 0.000000 ABGI 0.000000 ADFK 0.000000 AFIK 0.000000 AFHK 0.000000 ADFI 0.000000 AFHI 0.000000 ADFH 0.000000 AFGK 0.000000 AFGH 0.000000 AFGI 0.000000 ADFG 0.000000 ABFK 0.000000 ABFI 0.000000 ABDF 0.000000 ABFH 0.000000 ABFG 0.000000 AFGJ 0.000000 AFJK 0.000000 AFIJ 0.000000 ADFJ 0.000000 AFHJ 0.000000 ABFJ 0.000000 AGJK 0.000000 ADGJ 0.000000 AGHJ 0.000000 AGIJ 0.000000 AIJK 0.000000 ADJK 0.000000 AHJK 0.000000 ADIJ 0.000000 AHIJ 0.000000 ADHJ 0.000000 ABGJ 0.000000 ABJK 0.000000 ABDJ 0.000000 ABIJ 0.000000 ABHJ 0.000000 DIJK 0.000000 HIJK 0.000000 DHJK 0.000000 DHIJ 0.000000 GIJK 0.000000 GHJK 0.000000 DGJK 0.000000 DGHJ 0.000000 DGIJ 0.000000 GHIJ 0.000000 BDJK 0.000000 BHJK 0.000000 BIJK 0.000000 BDHJ 0.000000 BDIJ 0.000000 BHIJ 0.000000 BGJK 0.000000 BDGJ 0.000000 BGIJ 0.000000 BGHJ 0.000000 DFJK 0.000000 FHJK 0.000000 FIJK 0.000000 DFIJ 0.000000 FHIJ 0.000000 DFHJ 0.000000 FGJK 0.000000 DFGJ 0.000000 FGHJ 0.000000 FGIJ 0.000000 BFJK 0.000000 BFHJ 0.000000 BFIJ 0.000000 BDFJ 0.000000 BFGJ 0.000000 / 0.000000
node 119: C 64.347670 E 35.652330 AE 0.000000 EG 0.000000 EF 0.000000 EJ 0.000000 EK 0.000000 BE 0.000000 EH 0.000000 DE 0.000000 EI 0.000000 AC 0.000000 CJ 0.000000 CF 0.000000 BC 0.000000 CG 0.000000 CK 0.000000 CD 0.000000 CH 0.000000 CI 0.000000 A 0.000000 J 0.000000 F 0.000000 B 0.000000 G 0.000000 K 0.000000 I 0.000000 H 0.000000 D 0.000000 CE 0.000000 AEF 0.000000 AEJ 0.000000 ADE 0.000000 AEK 0.000000 AEI 0.000000 AEH 0.000000 AEG 0.000000 ABE 0.000000 EFJ 0.000000 EGJ 0.000000 BEJ 0.000000 EFH 0.000000 BEF 0.000000 EFK 0.000000 EIJ 0.000000 EHJ 0.000000 EJK 0.000000 EFG 0.000000 EFI 0.000000 DEJ 0.000000 DEF 0.000000 DEK 0.000000 EHI 0.000000 BEK 0.000000 BEI 0.000000 EIK 0.000000 EHK 0.000000 EGK 0.000000 DEG 0.000000 DEH 0.000000 BEG 0.000000 BEH 0.000000 EGI 0.000000 BDE 0.000000 DEI 0.000000 EGH 0.000000 ACJ 0.000000 ACF 0.000000 ABC 0.000000 ACG 0.000000 ACK 0.000000 ACD 0.000000 ACH 0.000000 ACI 0.000000 CFJ 0.000000 CFG 0.000000 CFK 0.000000 BCF 0.000000 CDF 0.000000 CFH 0.000000 CFI 0.000000 CGJ 0.000000 CJK 0.000000 BCJ 0.000000 CHJ 0.000000 CDJ 0.000000 CIJ 0.000000 CGK 0.000000 BCG 0.000000 CGI 0.000000 CGH 0.000000 BCK 0.000000 CDG 0.000000 CIK 0.000000 CDK 0.000000 CHK 0.000000 BCH 0.000000 BCI 0.000000 BCD 0.000000 CDI 0.000000 CDH 0.000000 CHI 0.000000 AJ 0.000000 AF 0.000000 AB 0.000000 AG 0.000000 AK 0.000000 AI 0.000000 AD 0.000000 AH 0.000000 FJ 0.000000 GJ 0.000000 BJ 0.000000 JK 0.000000 IJ 0.000000 HJ 0.000000 DJ 0.000000 FG 0.000000 BF 0.000000 FK 0.000000 FH 0.000000 DF 0.000000 FI 0.000000 BG 0.000000 GK 0.000000 BK 0.000000 DG 0.000000 BD 0.000000 GH 0.000000 GI 0.000000 BH 0.000000 BI 0.000000 IK 0.000000 HK 0.000000 DK 0.000000 DI 0.000000 DH 0.000000 HI 0.000000 ACE 0.000000 CEJ 0.000000 CEF 0.000000 CDE 0.000000 BCE 0.000000 CEK 0.000000 CEI 0.000000 CEG 0.000000 CEH 0.000000 ACFJ 0.000000 ACFG 0.000000 ACFK 0.000000 ABCF 0.000000 ACFI 0.000000 ACDF 0.000000 ACFH 0.000000 ACGJ 0.000000 ABCJ 0.000000 ACJK 0.000000 ACDJ 0.000000 ACHJ 0.000000 ACIJ 0.000000 ACGK 0.000000 ACGH 0.000000 ABCG 0.000000 ACDG 0.000000 ACGI 0.000000 ABCK 0.000000 ACHK 0.000000 ACDK 0.000000 ACIK 0.000000 ABCI 0.000000 ACDI 0.000000 ABCD 0.000000 ACDH 0.000000 ACHI 0.000000 ABCH 0.000000 CDHK 0.000000 CHIK 0.000000 CDIK 0.000000 CDHI 0.000000 CDGK 0.000000 CGHK 0.000000 CGIK 0.000000 CDGI 0.000000 CGHI 0.000000 CDGH 0.000000 BCIK 0.000000 BCDK 0.000000 BCHK 0.000000 BCHI 0.000000 BCDI 0.000000 BCDH 0.000000 BCGK 0.000000 BCGH 0.000000 BCGI 0.000000 BCDG 0.000000 CFHK 0.000000 CDFK 0.000000 CFIK 0.000000 CDFI 0.000000 CFHI 0.000000 CDFH 0.000000 BCFK 0.000000 BCFI 0.000000 BCFH 0.000000 BCDF 0.000000 CFGK 0.000000 CFGH 0.000000 CDFG 0.000000 CFGI 0.000000 BCFG 0.000000 CIJK 0.000000 CDJK 0.000000 CHJK 0.000000 CDHJ 0.000000 CHIJ 0.000000 CDIJ 0.000000 CGJK 0.000000 CGHJ 0.000000 CDGJ 0.000000 CGIJ 0.000000 BCJK 0.000000 BCDJ 0.000000 BCHJ 0.000000 BCIJ 0.000000 BCGJ 0.000000 CFJK 0.000000 CDFJ 0.000000 CFHJ 0.000000 CFIJ 0.000000 CFGJ 0.000000 BCFJ 0.000000 AEFJ 0.000000 AEGJ 0.000000 ABEJ 0.000000 AEJK 0.000000 AEHJ 0.000000 ADEJ 0.000000 AEIJ 0.000000 AEFG 0.000000 ABEF 0.000000 AEFK 0.000000 AEFI 0.000000 ADEF 0.000000 AEFH 0.000000 ABEG 0.000000 ABEK 0.000000 AEGK 0.000000 AEGH 0.000000 ABEI 0.000000 ADEG 0.000000 AEGI 0.000000 ABEH 0.000000 ABDE 0.000000 AEIK 0.000000 ADEK 0.000000 AEHK 0.000000 AEHI 0.000000 ADEI 0.000000 ADEH 0.000000 DEIK 0.000000 EHIK 0.000000 DEHK 0.000000 DEHI 0.000000 DEGK 0.000000 EGIK 0.000000 EGHK 0.000000 EGHI 0.000000 DEGI 0.000000 DEGH 0.000000 BEHK 0.000000 BEIK 0.000000 BDEK 0.000000 BDEH 0.000000 BEHI 0.000000 BDEI 0.000000 BEGK 0.000000 BDEG 0.000000 BEGI 0.000000 BEGH 0.000000 EFIK 0.000000 EFHK 0.000000 DEFK 0.000000 DEFH 0.000000 DEFI 0.000000 EFHI 0.000000 EFGK 0.000000 EFGI 0.000000 DEFG 0.000000 EFGH 0.000000 BEFK 0.000000 BDEF 0.000000 BEFI 0.000000 BEFH 0.000000 BEFG 0.000000 EFGJ 0.000000 EFJK 0.000000 DEFJ 0.000000 EFIJ 0.000000 EFHJ 0.000000 BEFJ 0.000000 EGJK 0.000000 EGIJ 0.000000 EGHJ 0.000000 DEGJ 0.000000 DEJK 0.000000 EIJK 0.000000 EHJK 0.000000 EHIJ 0.000000 DEIJ 0.000000 DEHJ 0.000000 BEGJ 0.000000 BEJK 0.000000 BEIJ 0.000000 BDEJ 0.000000 BEHJ 0.000000 AFJ 0.000000 AGJ 0.000000 ABJ 0.000000 AJK 0.000000 ADJ 0.000000 AIJ 0.000000 AHJ 0.000000 AFG 0.000000 ABF 0.000000 AFK 0.000000 AFH 0.000000 ADF 0.000000 AFI 0.000000 ABG 0.000000 AGK 0.000000 ABK 0.000000 AGI 0.000000 AGH 0.000000 ADG 0.000000 ABD 0.000000 ABH 0.000000 ABI 0.000000 AHK 0.000000 AIK 0.000000 ADK 0.000000 ADI 0.000000 AHI 0.000000 ADH 0.000000 DHK 0.000000 DIK 0.000000 HIK 0.000000 DHI 0.000000 GHK 0.000000 GIK 0.000000 DGK 0.000000 GHI 0.000000 DGI 0.000000 DGH 0.000000 BHK 0.000000 BIK 0.000000 BDK 0.000000 BHI 0.000000 BDH 0.000000 BDI 0.000000 BGK 0.000000 BGI 0.000000 BDG 0.000000 BGH 0.000000 FIK 0.000000 DFK 0.000000 FHK 0.000000 DFI 0.000000 FHI 0.000000 DFH 0.000000 FGK 0.000000 DFG 0.000000 FGI 0.000000 FGH 0.000000 BFK 0.000000 BFH 0.000000 BDF 0.000000 BFI 0.000000 BFG 0.000000 FGJ 0.000000 FJK 0.000000 DFJ 0.000000 FIJ 0.000000 FHJ 0.000000 BFJ 0.000000 GJK 0.000000 GIJ 0.000000 DGJ 0.000000 GHJ 0.000000 IJK 0.000000 DJK 0.000000 HJK 0.000000 HIJ 0.000000 DHJ 0.000000 DIJ 0.000000 BGJ 0.000000 BJK 0.000000 BDJ 0.000000 BIJ 0.000000 BHJ 0.000000 ACEJ 0.000000 ACEF 0.000000 ABCE 0.000000 ACEG 0.000000 ACEH 0.000000 ACEI 0.000000 ACDE 0.000000 ACEK 0.000000 CEFJ 0.000000 CEFG 0.000000 CEFI 0.000000 CEFK 0.000000 BCEF 0.000000 CEFH 0.000000 CDEF 0.000000 CEGJ 0.000000 BCEJ 0.000000 CEJK 0.000000 CEHJ 0.000000 CDEJ 0.000000 CEIJ 0.000000 CEGK 0.000000 CDEK 0.000000 BCEG 0.000000 CDEG 0.000000 CEGH 0.000000 CEGI 0.000000 BCEK 0.000000 CEHK 0.000000 CEIK 0.000000 CDEH 0.000000 CDEI 0.000000 BCEH 0.000000 BCEI 0.000000 CEHI 0.000000 BCDE 0.000000 DHIK 0.000000 DGHI 0.000000 DGIK 0.000000 GHIK 0.000000 DGHK 0.000000 BDHI 0.000000 BDIK 0.000000 BDHK 0.000000 BHIK 0.000000 BGHI 0.000000 BDGI 0.000000 BDGH 0.000000 BGHK 0.000000 BDGK 0.000000 BGIK 0.000000 DFHI 0.000000 DFHK 0.000000 DFIK 0.000000 FHIK 0.000000 BDFI 0.000000 BFHI 0.000000 BDFH 0.000000 BFHK 0.000000 BDFK 0.000000 BFIK 0.000000 FGHI 0.000000 DFGI 0.000000 DFGH 0.000000 FGIK 0.000000 DFGK 0.000000 FGHK 0.000000 BFGI 0.000000 BFGH 0.000000 BDFG 0.000000 BFGK 0.000000 ADHK 0.000000 ADIK 0.000000 AHIK 0.000000 ADHI 0.000000 AGIK 0.000000 AGHK 0.000000 ADGK 0.000000 ADGI 0.000000 ADGH 0.000000 AGHI 0.000000 ABHK 0.000000 ABDK 0.000000 ABIK 0.000000 ABDH 0.000000 ABDI 0.000000 ABHI 0.000000 ABGK 0.000000 ABDG 0.000000 ABGH 0.000000 ABGI 0.000000 AFHK 0.000000 AFIK 0.000000 ADFK 0.000000 ADFI 0.000000 AFHI 0.000000 ADFH 0.000000 AFGK 0.000000 AFGI 0.000000 ADFG 0.000000 AFGH 0.000000 ABFK 0.000000 ABFI 0.000000 ABFH 0.000000 ABDF 0.000000 ABFG 0.000000 AFGJ 0.000000 AFJK 0.000000 ADFJ 0.000000 AFIJ 0.000000 AFHJ 0.000000 ABFJ 0.000000 AGJK 0.000000 AGHJ 0.000000 AGIJ 0.000000 ADGJ 0.000000 ADJK 0.000000 AHJK 0.000000 AIJK 0.000000 AHIJ 0.000000 ADHJ 0.000000 ADIJ 0.000000 ABGJ 0.000000 ABJK 0.000000 ABDJ 0.000000 ABIJ 0.000000 ABHJ 0.000000 DIJK 0.000000 HIJK 0.000000 DHJK 0.000000 DHIJ 0.000000 GIJK 0.000000 GHJK 0.000000 DGJK 0.000000 DGHJ 0.000000 DGIJ 0.000000 GHIJ 0.000000 BDJK 0.000000 BHJK 0.000000 BIJK 0.000000 BDHJ 0.000000 BDIJ 0.000000 BHIJ 0.000000 BGJK 0.000000 BDGJ 0.000000 BGIJ 0.000000 BGHJ 0.000000 DFJK 0.000000 FHJK 0.000000 FIJK 0.000000 DFIJ 0.000000 FHIJ 0.000000 DFHJ 0.000000 FGJK 0.000000 DFGJ 0.000000 FGHJ 0.000000 FGIJ 0.000000 BFJK 0.000000 BFHJ 0.000000 BFIJ 0.000000 BDFJ 0.000000 BFGJ 0.000000 / 0.000000
node 120: E 100.000000 C 0.000000 A 0.000000 J 0.000000 F 0.000000 B 0.000000 G 0.000000 K 0.000000 D 0.000000 I 0.000000 H 0.000000 CE 0.000000 AE 0.000000 EJ 0.000000 EF 0.000000 BE 0.000000 EG 0.000000 EK 0.000000 EI 0.000000 EH 0.000000 DE 0.000000 AC 0.000000 CF 0.000000 CJ 0.000000 CD 0.000000 CG 0.000000 CK 0.000000 CI 0.000000 BC 0.000000 CH 0.000000 AJ 0.000000 AF 0.000000 AB 0.000000 AG 0.000000 AK 0.000000 AH 0.000000 AI 0.000000 AD 0.000000 FJ 0.000000 GJ 0.000000 BJ 0.000000 JK 0.000000 DJ 0.000000 IJ 0.000000 HJ 0.000000 FG 0.000000 BF 0.000000 FK 0.000000 FH 0.000000 FI 0.000000 DF 0.000000 BG 0.000000 BK 0.000000 GK 0.000000 BD 0.000000 BH 0.000000 BI 0.000000 GI 0.000000 DG 0.000000 GH 0.000000 IK 0.000000 HK 0.000000 DK 0.000000 DH 0.000000 DI 0.000000 HI 0.000000 ACE 0.000000 CEJ 0.000000 CEF 0.000000 CEI 0.000000 CDE 0.000000 CEG 0.000000 CEH 0.000000 BCE 0.000000 CEK 0.000000 ACF 0.000000 ACJ 0.000000 ACI 0.000000 ABC 0.000000 ACK 0.000000 ACH 0.000000 ACD 0.000000 ACG 0.000000 CFJ 0.000000 CJK 0.000000 BCJ 0.000000 BCF 0.000000 CIJ 0.000000 CHJ 0.000000 CDJ 0.000000 CGJ 0.000000 CFG 0.000000 CFH 0.000000 CDF 0.000000 CFK 0.000000 CFI 0.000000 CDH 0.000000 BCK 0.000000 CDI 0.000000 BCH 0.000000 BCI 0.000000 CDG 0.000000 BCG 0.000000 CDK 0.000000 CHI 0.000000 CHK 0.000000 CIK 0.000000 CGK 0.000000 CGH 0.000000 BCD 0.000000 CGI 0.000000 AEJ 0.000000 AEF 0.000000 ABE 0.000000 AEG 0.000000 AEH 0.000000 AEI 0.000000 AEK 0.000000 ADE 0.000000 EFJ 0.000000 EGJ 0.000000 BEJ 0.000000 EJK 0.000000 EHJ 0.000000 EIJ 0.000000 DEJ 0.000000 EFG 0.000000 EFK 0.000000 BEF 0.000000 EFH 0.000000 DEF 0.000000 EFI 0.000000 BEG 0.000000 EGK 0.000000 BEK 0.000000 BDE 0.000000 DEG 0.000000 EGI 0.000000 EGH 0.000000 BEI 0.000000 BEH 0.000000 EHK 0.000000 EIK 0.000000 DEK 0.000000 EHI 0.000000 DEI 0.000000 DEH 0.000000 AFJ 0.000000 AGJ 0.000000 ABJ 0.000000 AJK 0.000000 AHJ 0.000000 AIJ 0.000000 ADJ 0.000000 AFG 0.000000 ABF 0.000000 AFK 0.000000 ADF 0.000000 AFH 0.000000 AFI 0.000000 ABG 0.000000 ABK 0.000000 AGK 0.000000 ABH 0.000000 ABD 0.000000 ABI 0.000000 ADG 0.000000 AGI 0.000000 AGH 0.000000 ADK 0.000000 AHK 0.000000 AIK 0.000000 ADI 0.000000 AHI 0.000000 ADH 0.000000 HIK 0.000000 DIK 0.000000 DHK 0.000000 DHI 0.000000 GIK 0.000000 GHK 0.000000 DGK 0.000000 DGH 0.000000 DGI 0.000000 GHI 0.000000 BDK 0.000000 BIK 0.000000 BHK 0.000000 BHI 0.000000 BDH 0.000000 BDI 0.000000 BGK 0.000000 BDG 0.000000 BGI 0.000000 BGH 0.000000 DFK 0.000000 FHK 0.000000 FIK 0.000000 DFH 0.000000 DFI 0.000000 FHI 0.000000 FGK 0.000000 FGH 0.000000 FGI 0.000000 DFG 0.000000 BFK 0.000000 BDF 0.000000 BFH 0.000000 BFI 0.000000 BFG 0.000000 FGJ 0.000000 FJK 0.000000 FHJ 0.000000 DFJ 0.000000 FIJ 0.000000 BFJ 0.000000 GJK 0.000000 GIJ 0.000000 DGJ 0.000000 GHJ 0.000000 HJK 0.000000 DJK 0.000000 IJK 0.000000 DIJ 0.000000 HIJ 0.000000 DHJ 0.000000 BGJ 0.000000 BJK 0.000000 BDJ 0.000000 BHJ 0.000000 BIJ 0.000000 ACEF 0.000000 ACEJ 0.000000 ACDE 0.000000 ACEG 0.000000 ACEI 0.000000 ACEH 0.000000 ACEK 0.000000 ABCE 0.000000 CEFJ 0.000000 CEGJ 0.000000 CEHJ 0.000000 CDEJ 0.000000 CEFG 0.000000 CEIJ 0.000000 CEJK 0.000000 BCEJ 0.000000 CEFI 0.000000 BCEF 0.000000 CEFH 0.000000 CDEF 0.000000 CEFK 0.000000 CDEG 0.000000 CEGK 0.000000 CEGI 0.000000 CEGH 0.000000 CEHK 0.000000 BCEK 0.000000 BCEH 0.000000 BCEI 0.000000 CDEK 0.000000 BCDE 0.000000 CEIK 0.000000 BCEG 0.000000 CDEI 0.000000 CDEH 0.000000 CEHI 0.000000 AEFJ 0.000000 AEGJ 0.000000 ABEJ 0.000000 AEJK 0.000000 AEHJ 0.000000 ADEJ 0.000000 AEIJ 0.000000 AEFG 0.000000 ABEF 0.000000 AEFK 0.000000 AEFI 0.000000 ADEF 0.000000 AEFH 0.000000 ABEG 0.000000 AEGK 0.000000 ABEK 0.000000 AEGH 0.000000 ADEG 0.000000 AEGI 0.000000 ABEI 0.000000 ABDE 0.000000 ABEH 0.000000 ADEK 0.000000 AEIK 0.000000 AEHK 0.000000 ADEH 0.000000 AEHI 0.000000 ADEI 0.000000 DEIK 0.000000 EHIK 0.000000 DEHK 0.000000 DEHI 0.000000 EGHK 0.000000 EGIK 0.000000 DEGK 0.000000 DEGI 0.000000 DEGH 0.000000 EGHI 0.000000 BDEK 0.000000 BEHK 0.000000 BEIK 0.000000 BEHI 0.000000 BDEI 0.000000 BDEH 0.000000 BEGK 0.000000 BEGI 0.000000 BDEG 0.000000 BEGH 0.000000 DEFK 0.000000 EFIK 0.000000 EFHK 0.000000 EFHI 0.000000 DEFI 0.000000 DEFH 0.000000 EFGK 0.000000 DEFG 0.000000 EFGI 0.000000 EFGH 0.000000 BEFK 0.000000 BEFI 0.000000 BDEF 0.000000 BEFH 0.000000 BEFG 0.000000 EFGJ 0.000000 EFJK 0.000000 EFHJ 0.000000 DEFJ 0.000000 EFIJ 0.000000 BEFJ 0.000000 EGJK 0.000000 DEGJ 0.000000 EGIJ 0.000000 EGHJ 0.000000 EHJK 0.000000 DEJK 0.000000 EIJK 0.000000 EHIJ 0.000000 DEIJ 0.000000 DEHJ 0.000000 BEGJ 0.000000 BEJK 0.000000 BDEJ 0.000000 BEHJ 0.000000 BEIJ 0.000000 ACFJ 0.000000 ACGJ 0.000000 ABCJ 0.000000 ACIJ 0.000000 ACJK 0.000000 ACHJ 0.000000 ABCF 0.000000 ACFK 0.000000 ACFG 0.000000 ACDJ 0.000000 ACFH 0.000000 ACDF 0.000000 ACFI 0.000000 ACGK 0.000000 ACHK 0.000000 ABCI 0.000000 ABCD 0.000000 ACIK 0.000000 ABCH 0.000000 ACGI 0.000000 ABCK 0.000000 ACDG 0.000000 ABCG 0.000000 ACDK 0.000000 ACGH 0.000000 ACDI 0.000000 ACDH 0.000000 ACHI 0.000000 CDHI 0.000000 CHIK 0.000000 CDIK 0.000000 CDHK 0.000000 CDGH 0.000000 CGIK 0.000000 CGHI 0.000000 CDGI 0.000000 CDGK 0.000000 CGHK 0.000000 BCIK 0.000000 BCDK 0.000000 BCHK 0.000000 BCDH 0.000000 BCDI 0.000000 BCHI 0.000000 BCGH 0.000000 BCGI 0.000000 BCGK 0.000000 BCDG 0.000000 CFHK 0.000000 CDFI 0.000000 CDFK 0.000000 CFHI 0.000000 CFIK 0.000000 CDFH 0.000000 CFGK 0.000000 CFGI 0.000000 CDFG 0.000000 CFGH 0.000000 BCFK 0.000000 BCFI 0.000000 BCFH 0.000000 BCDF 0.000000 BCFG 0.000000 CFGJ 0.000000 CFHJ 0.000000 CFJK 0.000000 CFIJ 0.000000 CDFJ 0.000000 BCFJ 0.000000 CDGJ 0.000000 CIJK 0.000000 CHJK 0.000000 CGJK 0.000000 CGIJ 0.000000 CGHJ 0.000000 CDJK 0.000000 CDIJ 0.000000 CHIJ 0.000000 CDHJ 0.000000 BCGJ 0.000000 BCDJ 0.000000 BCJK 0.000000 BCIJ 0.000000 BCHJ 0.000000 DHIK 0.000000 DGHI 0.000000 DGHK 0.000000 DGIK 0.000000 GHIK 0.000000 BDHI 0.000000 BDHK 0.000000 BDIK 0.000000 BHIK 0.000000 BDGH 0.000000 BDGI 0.000000 BGHI 0.000000 BGIK 0.000000 BGHK 0.000000 BDGK 0.000000 DFHI 0.000000 DFIK 0.000000 FHIK 0.000000 DFHK 0.000000 BDFI 0.000000 BFHI 0.000000 BDFH 0.000000 BFHK 0.000000 BDFK 0.000000 BFIK 0.000000 DFGI 0.000000 DFGH 0.000000 FGHI 0.000000 DFGK 0.000000 FGHK 0.000000 FGIK 0.000000 BFGI 0.000000 BDFG 0.000000 BFGH 0.000000 BFGK 0.000000 ADIK 0.000000 ADHK 0.000000 AHIK 0.000000 ADHI 0.000000 AGHK 0.000000 ADGI 0.000000 ADGK 0.000000 AGIK 0.000000 ADGH 0.000000 AGHI 0.000000 ABHK 0.000000 ABIK 0.000000 ABDK 0.000000 ABDI 0.000000 ABDH 0.000000 ABHI 0.000000 ABGK 0.000000 ABGI 0.000000 ABDG 0.000000 ABGH 0.000000 AFIK 0.000000 AFHK 0.000000 ADFK 0.000000 AFHI 0.000000 ADFH 0.000000 ADFI 0.000000 AFGK 0.000000 ADFG 0.000000 AFGH 0.000000 AFGI 0.000000 ABFI 0.000000 ABDF 0.000000 ABFH 0.000000 ABFK 0.000000 ABFG 0.000000 AFGJ 0.000000 AFJK 0.000000 AFIJ 0.000000 ADFJ 0.000000 AFHJ 0.000000 ABFJ 0.000000 AGJK 0.000000 ADGJ 0.000000 AGIJ 0.000000 AGHJ 0.000000 AIJK 0.000000 ADJK 0.000000 AHJK 0.000000 ADIJ 0.000000 AHIJ 0.000000 ADHJ 0.000000 ABGJ 0.000000 ABJK 0.000000 ABHJ 0.000000 ABDJ 0.000000 ABIJ 0.000000 DIJK 0.000000 HIJK 0.000000 DHIJ 0.000000 DHJK 0.000000 GIJK 0.000000 GHJK 0.000000 DGJK 0.000000 DGIJ 0.000000 DGHJ 0.000000 GHIJ 0.000000 BDJK 0.000000 BDHJ 0.000000 BHIJ 0.000000 BDIJ 0.000000 BIJK 0.000000 BHJK 0.000000 BDGJ 0.000000 BGIJ 0.000000 BGHJ 0.000000 BGJK 0.000000 FHIJ 0.000000 DFIJ 0.000000 FHJK 0.000000 DFJK 0.000000 FIJK 0.000000 DFHJ 0.000000 FGJK 0.000000 DFGJ 0.000000 FGIJ 0.000000 FGHJ 0.000000 BFJK 0.000000 BFHJ 0.000000 BFIJ 0.000000 BDFJ 0.000000 BFGJ 0.000000 / 0.000000
node 121: E 72.050230 C 27.949770 AE 0.000000 EJ 0.000000 EF 0.000000 BE 0.000000 EG 0.000000 EK 0.000000 EI 0.000000 EH 0.000000 DE 0.000000 AC 0.000000 CJ 0.000000 CF 0.000000 BC 0.000000 CK 0.000000 CG 0.000000 CI 0.000000 CH 0.000000 CD 0.000000 A 0.000000 J 0.000000 F 0.000000 B 0.000000 G 0.000000 K 0.000000 D 0.000000 H 0.000000 I 0.000000 CE 0.000000 AEJ 0.000000 AEF 0.000000 ABE 0.000000 AEG 0.000000 AEK 0.000000 AEH 0.000000 ADE 0.000000 AEI 0.000000 EFJ 0.000000 EGJ 0.000000 EJK 0.000000 BEJ 0.000000 EIJ 0.000000 EHJ 0.000000 DEJ 0.000000 EFG 0.000000 EFK 0.000000 BEF 0.000000 DEF 0.000000 EFI 0.000000 EFH 0.000000 BEG 0.000000 EGK 0.000000 BEK 0.000000 EGI 0.000000 EGH 0.000000 DEG 0.000000 BEI 0.000000 BEH 0.000000 BDE 0.000000 EIK 0.000000 EHK 0.000000 DEK 0.000000 EHI 0.000000 DEI 0.000000 DEH 0.000000 ACJ 0.000000 ACF 0.000000 ABC 0.000000 ACG 0.000000 ACK 0.000000 ACD 0.000000 ACI 0.000000 ACH 0.000000 CFJ 0.000000 CFK 0.000000 CFG 0.000000 CFH 0.000000 CFI 0.000000 CDF 0.000000 BCF 0.000000 CGK 0.000000 CGH 0.000000 CDG 0.000000 CGI 0.000000 CDK 0.000000 CHK 0.000000 CIK 0.000000 BCG 0.000000 BCK 0.000000 CHI 0.000000 CDI 0.000000 CDH 0.000000 BCH 0.000000 BCI 0.000000 BCD 0.000000 CGJ 0.000000 CJK 0.000000 BCJ 0.000000 CHJ 0.000000 CDJ 0.000000 CIJ 0.000000 AJ 0.000000 AF 0.000000 AB 0.000000 AG 0.000000 AK 0.000000 AH 0.000000 AI 0.000000 AD 0.000000 FJ 0.000000 GJ 0.000000 BJ 0.000000 JK 0.000000 DJ 0.000000 HJ 0.000000 IJ 0.000000 FG 0.000000 BF 0.000000 FK 0.000000 FH 0.000000 FI 0.000000 DF 0.000000 BG 0.000000 GK 0.000000 BK 0.000000 GI 0.000000 DG 0.000000 GH 0.000000 BD 0.000000 BH 0.000000 BI 0.000000 IK 0.000000 DK 0.000000 HK 0.000000 DH 0.000000 DI 0.000000 HI 0.000000 AEFJ 0.000000 AEGJ 0.000000 ABEJ 0.000000 AEJK 0.000000 AEHJ 0.000000 AEIJ 0.000000 ADEJ 0.000000 AEFG 0.000000 ABEF 0.000000 AEFK 0.000000 AEFH 0.000000 AEFI 0.000000 ADEF 0.000000 ABEG 0.000000 AEGK 0.000000 AEGI 0.000000 ABEK 0.000000 AEGH 0.000000 ADEG 0.000000 ABDE 0.000000 ABEI 0.000000 ABEH 0.000000 AEIK 0.000000 AEHK 0.000000 ADEK 0.000000 ADEI 0.000000 AEHI 0.000000 ADEH 0.000000 DEHK 0.000000 EHIK 0.000000 DEIK 0.000000 DEHI 0.000000 EGHK 0.000000 DEGK 0.000000 EGIK 0.000000 EGHI 0.000000 DEGI 0.000000 DEGH 0.000000 BEIK 0.000000 BEHK 0.000000 BDEK 0.000000 BEHI 0.000000 BDEH 0.000000 BDEI 0.000000 BEGK 0.000000 BEGI 0.000000 BEGH 0.000000 BDEG 0.000000 EFHK 0.000000 EFIK 0.000000 DEFK 0.000000 DEFH 0.000000 DEFI 0.000000 EFHI 0.000000 EFGK 0.000000 DEFG 0.000000 EFGH 0.000000 EFGI 0.000000 BEFK 0.000000 BEFI 0.000000 BEFH 0.000000 BDEF 0.000000 BEFG 0.000000 EFGJ 0.000000 EFJK 0.000000 EFIJ 0.000000 EFHJ 0.000000 DEFJ 0.000000 BEFJ 0.000000 EGJK 0.000000 EGIJ 0.000000 DEGJ 0.000000 EGHJ 0.000000 EHJK 0.000000 DEJK 0.000000 EIJK 0.000000 DEIJ 0.000000 DEHJ 0.000000 EHIJ 0.000000 BEGJ 0.000000 BEJK 0.000000 BEHJ 0.000000 BEIJ 0.000000 BDEJ 0.000000 ACE 0.000000 CEJ 0.000000 CEF 0.000000 BCE 0.000000 CEK 0.000000 CEG 0.000000 CEH 0.000000 CDE 0.000000 CEI 0.000000 ACFJ 0.000000 ACFG 0.000000 ACFK 0.000000 ACFH 0.000000 ACDF 0.000000 ACFI 0.000000 ABCF 0.000000 ACGK 0.000000 ACGI 0.000000 ACDG 0.000000 ACGH 0.000000 ACHK 0.000000 ACIK 0.000000 ACDK 0.000000 ACDI 0.000000 ACDH 0.000000 ACHI 0.000000 ABCG 0.000000 ABCK 0.000000 ABCD 0.000000 ABCH 0.000000 ABCI 0.000000 ACGJ 0.000000 ACJK 0.000000 ABCJ 0.000000 ACDJ 0.000000 ACIJ 0.000000 ACHJ 0.000000 CDHK 0.000000 CDIK 0.000000 CHIK 0.000000 CDHI 0.000000 CGHK 0.000000 CDGK 0.000000 CGIK 0.000000 CDGI 0.000000 CDGH 0.000000 CGHI 0.000000 BCDK 0.000000 BCHK 0.000000 BCIK 0.000000 BCDI 0.000000 BCDH 0.000000 BCHI 0.000000 BCGK 0.000000 BCGH 0.000000 BCGI 0.000000 BCDG 0.000000 CDFK 0.000000 CFIK 0.000000 CFHK 0.000000 CFHI 0.000000 CDFI 0.000000 CDFH 0.000000 BCFK 0.000000 BCFH 0.000000 BCFI 0.000000 BCDF 0.000000 CFGK 0.000000 CDFG 0.000000 CFGH 0.000000 CFGI 0.000000 BCFG 0.000000 CDJK 0.000000 CIJK 0.000000 CHJK 0.000000 CHIJ 0.000000 CDHJ 0.000000 CDIJ 0.000000 CGJK 0.000000 CGIJ 0.000000 CDGJ 0.000000 CGHJ 0.000000 BCJK 0.000000 BCHJ 0.000000 BCDJ 0.000000 BCIJ 0.000000 BCGJ 0.000000 CFJK 0.000000 CFHJ 0.000000 CFIJ 0.000000 CDFJ 0.000000 CFGJ 0.000000 BCFJ 0.000000 AFJ 0.000000 AGJ 0.000000 ABJ 0.000000 AJK 0.000000 AHJ 0.000000 ADJ 0.000000 AIJ 0.000000 AFG 0.000000 ABF 0.000000 AFK 0.000000 ADF 0.000000 AFI 0.000000 AFH 0.000000 ABG 0.000000 AGK 0.000000 ABK 0.000000 ADG 0.000000 AGH 0.000000 AGI 0.000000 ABI 0.000000 ABH 0.000000 ABD 0.000000 AHK 0.000000 AIK 0.000000 ADK 0.000000 ADH 0.000000 ADI 0.000000 AHI 0.000000 DIK 0.000000 DHK 0.000000 HIK 0.000000 DHI 0.000000 GHK 0.000000 DGK 0.000000 GIK 0.000000 DGI 0.000000 GHI 0.000000 DGH 0.000000 BHK 0.000000 BIK 0.000000 BDK 0.000000 BDH 0.000000 BDI 0.000000 BHI 0.000000 BGK 0.000000 BGH 0.000000 BGI 0.000000 BDG 0.000000 DFK 0.000000 FHK 0.000000 FIK 0.000000 FHI 0.000000 DFI 0.000000 DFH 0.000000 FGK 0.000000 FGI 0.000000 FGH 0.000000 DFG 0.000000 BFK 0.000000 BDF 0.000000 BFI 0.000000 BFH 0.000000 BFG 0.000000 FGJ 0.000000 FJK 0.000000 DFJ 0.000000 FIJ 0.000000 FHJ 0.000000 BFJ 0.000000 GJK 0.000000 GIJ 0.000000 DGJ 0.000000 GHJ 0.000000 DJK 0.000000 HJK 0.000000 IJK 0.000000 DIJ 0.000000 DHJ 0.000000 HIJ 0.000000 BGJ 0.000000 BJK 0.000000 BDJ 0.000000 BIJ 0.000000 BHJ 0.000000 ACEJ 0.000000 ACEF 0.000000 ABCE 0.000000 ACEK 0.000000 ACEG 0.000000 ACEH 0.000000 ACDE 0.000000 ACEI 0.000000 CEFJ 0.000000 CEFG 0.000000 CEFK 0.000000 CEFI 0.000000 BCEF 0.000000 CDEF 0.000000 CEFH 0.000000 CEGJ 0.000000 BCEJ 0.000000 CEJK 0.000000 CDEJ 0.000000 CEHJ 0.000000 CEIJ 0.000000 CEGK 0.000000 CDEG 0.000000 CEGH 0.000000 BCEG 0.000000 CEGI 0.000000 CDEK 0.000000 BCEK 0.000000 CEHK 0.000000 CEIK 0.000000 CDEI 0.000000 BCEI 0.000000 CDEH 0.000000 BCEH 0.000000 CEHI 0.000000 BCDE 0.000000 DHIK 0.000000 DGHI 0.000000 DGHK 0.000000 GHIK 0.000000 DGIK 0.000000 BDHI 0.000000 BDIK 0.000000 BDHK 0.000000 BHIK 0.000000 BGHI 0.000000 BDGI 0.000000 BDGH 0.000000 BGHK 0.000000 BDGK 0.000000 BGIK 0.000000 DFHI 0.000000 DFHK 0.000000 DFIK 0.000000 FHIK 0.000000 BDFI 0.000000 BFHI 0.000000 BDFH 0.000000 BFHK 0.000000 BDFK 0.000000 BFIK 0.000000 FGHI 0.000000 DFGI 0.000000 DFGH 0.000000 FGIK 0.000000 DFGK 0.000000 FGHK 0.000000 BFGI 0.000000 BFGH 0.000000 BDFG 0.000000 BFGK 0.000000 ADHK 0.000000 ADIK 0.000000 AHIK 0.000000 ADHI 0.000000 AGIK 0.000000 AGHK 0.000000 ADGK 0.000000 ADGI 0.000000 ADGH 0.000000 AGHI 0.000000 ABHK 0.000000 ABDK 0.000000 ABIK 0.000000 ABDH 0.000000 ABDI 0.000000 ABHI 0.000000 ABGK 0.000000 ABDG 0.000000 ABGH 0.000000 ABGI 0.000000 AFHK 0.000000 AFIK 0.000000 ADFK 0.000000 ADFI 0.000000 AFHI 0.000000 ADFH 0.000000 AFGK 0.000000 AFGI 0.000000 ADFG 0.000000 AFGH 0.000000 ABFK 0.000000 ABFI 0.000000 ABFH 0.000000 ABDF 0.000000 ABFG 0.000000 AFGJ 0.000000 AFJK 0.000000 ADFJ 0.000000 AFIJ 0.000000 AFHJ 0.000000 ABFJ 0.000000 AGJK 0.000000 AGHJ 0.000000 AGIJ 0.000000 ADGJ 0.000000 ADJK 0.000000 AHJK 0.000000 AIJK 0.000000 AHIJ 0.000000 ADHJ 0.000000 ADIJ 0.000000 ABGJ 0.000000 ABJK 0.000000 ABDJ 0.000000 ABIJ 0.000000 ABHJ 0.000000 DIJK 0.000000 HIJK 0.000000 DHJK 0.000000 DHIJ 0.000000 GIJK 0.000000 GHJK 0.000000 DGJK 0.000000 DGHJ 0.000000 DGIJ 0.000000 GHIJ 0.000000 BDJK 0.000000 BHJK 0.000000 BIJK 0.000000 BDHJ 0.000000 BDIJ 0.000000 BHIJ 0.000000 BGJK 0.000000 BDGJ 0.000000 BGIJ 0.000000 BGHJ 0.000000 DFJK 0.000000 FHJK 0.000000 FIJK 0.000000 DFIJ 0.000000 FHIJ 0.000000 DFHJ 0.000000 FGJK 0.000000 DFGJ 0.000000 FGHJ 0.000000 FGIJ 0.000000 BFJK 0.000000 BFHJ 0.000000 BFIJ 0.000000 BDFJ 0.000000 BFGJ 0.000000 / 0.000000
node 122: E 70.785050 C 29.214950 AE 0.000000 EJ 0.000000 EF 0.000000 BE 0.000000 EG 0.000000 EK 0.000000 EI 0.000000 EH 0.000000 DE 0.000000 AC 0.000000 CJ 0.000000 CF 0.000000 BC 0.000000 CG 0.000000 CK 0.000000 CD 0.000000 CH 0.000000 CI 0.000000 A 0.000000 J 0.000000 F 0.000000 B 0.000000 G 0.000000 K 0.000000 D 0.000000 I 0.000000 H 0.000000 CE 0.000000 AEJ 0.000000 AEF 0.000000 ABE 0.000000 AEG 0.000000 AEK 0.000000 AEI 0.000000 ADE 0.000000 AEH 0.000000 EFJ 0.000000 EGJ 0.000000 EJK 0.000000 EHJ 0.000000 EIJ 0.000000 DEJ 0.000000 BEJ 0.000000 EFG 0.000000 EFK 0.000000 EFI 0.000000 EFH 0.000000 DEF 0.000000 BEF 0.000000 EGK 0.000000 BEG 0.000000 DEG 0.000000 EGH 0.000000 EGI 0.000000 BEK 0.000000 EHK 0.000000 EIK 0.000000 DEK 0.000000 BEH 0.000000 BEI 0.000000 BDE 0.000000 EHI 0.000000 DEI 0.000000 DEH 0.000000 AJ 0.000000 AF 0.000000 AB 0.000000 AG 0.000000 AK 0.000000 AI 0.000000 AH 0.000000 AD 0.000000 ACJ 0.000000 ACF 0.000000 ABC 0.000000 ACG 0.000000 ACK 0.000000 ACI 0.000000 ACH 0.000000 ACD 0.000000 FJ 0.000000 GJ 0.000000 JK 0.000000 IJ 0.000000 DJ 0.000000 HJ 0.000000 BJ 0.000000 FG 0.000000 FK 0.000000 FI 0.000000 DF 0.000000 FH 0.000000 BF 0.000000 BG 0.000000 GK 0.000000 GH 0.000000 DG 0.000000 GI 0.000000 BK 0.000000 BI 0.000000 BH 0.000000 BD 0.000000 DK 0.000000 HK 0.000000 IK 0.000000 DH 0.000000 HI 0.000000 DI 0.000000 CIK 0.000000 CDK 0.000000 CHK 0.000000 CHI 0.000000 CDI 0.000000 CDH 0.000000 CGK 0.000000 CDG 0.000000 CGH 0.000000 CGI 0.000000 BCK 0.000000 BCH 0.000000 BCI 0.000000 BCD 0.000000 BCG 0.000000 CFK 0.000000 CFH 0.000000 CFI 0.000000 CDF 0.000000 CFG 0.000000 BCF 0.000000 CFJ 0.000000 CGJ 0.000000 CJK 0.000000 CDJ 0.000000 CIJ 0.000000 CHJ 0.000000 BCJ 0.000000 ACE 0.000000 CEJ 0.000000 CEF 0.000000 BCE 0.000000 CEG 0.000000 CEK 0.000000 CDE 0.000000 CEI 0.000000 CEH 0.000000 AFJ 0.000000 AGJ 0.000000 AJK 0.000000 ADJ 0.000000 AIJ 0.000000 AHJ 0.000000 ABJ 0.000000 AFG 0.000000 AFK 0.000000 AFH 0.000000 AFI 0.000000 ADF 0.000000 ABF 0.000000 ABG 0.000000 AGK 0.000000 AGI 0.000000 AGH 0.000000 ADG 0.000000 ABK 0.000000 ABI 0.000000 ABD 0.000000 ABH 0.000000 ADK 0.000000 AIK 0.000000 AHK 0.000000 ADH 0.000000 ADI 0.000000 AHI 0.000000 AEFJ 0.000000 AEGJ 0.000000 AEJK 0.000000 AEHJ 0.000000 AEIJ 0.000000 ADEJ 0.000000 ABEJ 0.000000 AEFG 0.000000 AEFK 0.000000 AEFI 0.000000 AEFH 0.000000 ADEF 0.000000 ABEF 0.000000 ABEG 0.000000 AEGK 0.000000 AEGH 0.000000 ADEG 0.000000 AEGI 0.000000 ABEK 0.000000 ABDE 0.000000 ABEI 0.000000 ABEH 0.000000 ADEK 0.000000 AEIK 0.000000 AEHK 0.000000 AEHI 0.000000 ADEI 0.000000 ADEH 0.000000 DEIK 0.000000 EHIK 0.000000 DEHK 0.000000 DEHI 0.000000 DEGK 0.000000 EGHK 0.000000 EGIK 0.000000 DEGI 0.000000 EGHI 0.000000 DEGH 0.000000 BDEK 0.000000 BEHK 0.000000 BEIK 0.000000 BDEI 0.000000 BDEH 0.000000 BEHI 0.000000 BEGK 0.000000 BEGI 0.000000 BDEG 0.000000 BEGH 0.000000 EFIK 0.000000 DEFK 0.000000 EFHK 0.000000 EFHI 0.000000 DEFI 0.000000 DEFH 0.000000 EFGK 0.000000 EFGH 0.000000 EFGI 0.000000 DEFG 0.000000 BEFK 0.000000 BEFH 0.000000 BDEF 0.000000 BEFI 0.000000 BEFG 0.000000 EFGJ 0.000000 EFJK 0.000000 DEFJ 0.000000 EFIJ 0.000000 EFHJ 0.000000 BEFJ 0.000000 EGJK 0.000000 DEGJ 0.000000 EGIJ 0.000000 EGHJ 0.000000 EIJK 0.000000 DEJK 0.000000 EHJK 0.000000 DEHJ 0.000000 EHIJ 0.000000 DEIJ 0.000000 BEGJ 0.000000 BEJK 0.000000 BEHJ 0.000000 BDEJ 0.000000 BEIJ 0.000000 CDHI 0.000000 CDHK 0.000000 CDIK 0.000000 CHIK 0.000000 CDGH 0.000000 CGHI 0.000000 CDGI 0.000000 CGHK 0.000000 CGIK 0.000000 CDGK 0.000000 BCDI 0.000000 BCHI 0.000000 BCDH 0.000000 BCHK 0.000000 BCDK 0.000000 BCIK 0.000000 BCGH 0.000000 BCDG 0.000000 BCGI 0.000000 BCGK 0.000000 HIK 0.000000 DHK 0.000000 DIK 0.000000 DHI 0.000000 DGK 0.000000 GHK 0.000000 GIK 0.000000 GHI 0.000000 DGH 0.000000 DGI 0.000000 BIK 0.000000 BHK 0.000000 BDK 0.000000 BDI 0.000000 BHI 0.000000 BDH 0.000000 BGK 0.000000 BGI 0.000000 BDG 0.000000 BGH 0.000000 FIK 0.000000 FHK 0.000000 DFK 0.000000 DFH 0.000000 FHI 0.000000 DFI 0.000000 FGK 0.000000 FGI 0.000000 DFG 0.000000 FGH 0.000000 BFK 0.000000 BFI 0.000000 BFH 0.000000 BDF 0.000000 BFG 0.000000 FGJ 0.000000 FJK 0.000000 FIJ 0.000000 DFJ 0.000000 FHJ 0.000000 BFJ 0.000000 ACIK 0.000000 ACHK 0.000000 ACDK 0.000000 ACDH 0.000000 ACHI 0.000000 ACDI 0.000000 ACGK 0.000000 ACGI 0.000000 ACDG 0.000000 ACGH 0.000000 ABCK 0.000000 ABCI 0.000000 ABCH 0.000000 ABCD 0.000000 ABCG 0.000000 ACFK 0.000000 ACDF 0.000000 ACFI 0.000000 ACFH 0.000000 ACFG 0.000000 ABCF 0.000000 GJK 0.000000 DGJ 0.000000 GIJ 0.000000 GHJ 0.000000 DJK 0.000000 IJK 0.000000 HJK 0.000000 HIJ 0.000000 DIJ 0.000000 DHJ 0.000000 ACFJ 0.000000 ACGJ 0.000000 ACJK 0.000000 ACIJ 0.000000 ACDJ 0.000000 ACHJ 0.000000 ABCJ 0.000000 BGJ 0.000000 BJK 0.000000 BIJ 0.000000 BDJ 0.000000 BHJ 0.000000 CDFI 0.000000 CFHI 0.000000 CDFH 0.000000 CFIK 0.000000 CFHK 0.000000 CDFK 0.000000 BCFH 0.000000 BCDF 0.000000 BCFI 0.000000 BCFK 0.000000 CFGI 0.000000 CDFG 0.000000 CFGH 0.000000 CFGK 0.000000 BCFG 0.000000 CDJK 0.000000 CHJK 0.000000 CIJK 0.000000 CHIJ 0.000000 CDIJ 0.000000 CDHJ 0.000000 CGJK 0.000000 CDGJ 0.000000 CGIJ 0.000000 CGHJ 0.000000 BCJK 0.000000 BCIJ 0.000000 BCHJ 0.000000 BCDJ 0.000000 BCGJ 0.000000 CFJK 0.000000 CDFJ 0.000000 CFIJ 0.000000 CFHJ 0.000000 CFGJ 0.000000 BCFJ 0.000000 DHIK 0.000000 DGHI 0.000000 DGIK 0.000000 GHIK 0.000000 DGHK 0.000000 BDHI 0.000000 BDIK 0.000000 BHIK 0.000000 BDHK 0.000000 BDGI 0.000000 BGHI 0.000000 BDGH 0.000000 BDGK 0.000000 BGIK 0.000000 BGHK 0.000000 DFHI 0.000000 DFIK 0.000000 FHIK 0.000000 DFHK 0.000000 BFHI 0.000000 BDFH 0.000000 BDFI 0.000000 BFIK 0.000000 BDFK 0.000000 BFHK 0.000000 DFGI 0.000000 FGHI 0.000000 DFGH 0.000000 FGHK 0.000000 FGIK 0.000000 DFGK 0.000000 BDFG 0.000000 BFGH 0.000000 BFGI 0.000000 BFGK 0.000000 DHIJ 0.000000 HIJK 0.000000 DIJK 0.000000 DHJK 0.000000 GHIJ 0.000000 DGIJ 0.000000 DGHJ 0.000000 GHJK 0.000000 DGJK 0.000000 GIJK 0.000000 BDHJ 0.000000 BHIJ 0.000000 BDIJ 0.000000 BDJK 0.000000 BIJK 0.000000 BHJK 0.000000 BGHJ 0.000000 BGIJ 0.000000 BDGJ 0.000000 BGJK 0.000000 ADHK 0.000000 ADIK 0.000000 AHIK 0.000000 ADHI 0.000000 AGIK 0.000000 AGHK 0.000000 ADGK 0.000000 ADGH 0.000000 ADGI 0.000000 AGHI 0.000000 ABDK 0.000000 ABIK 0.000000 ABHK 0.000000 ABDI 0.000000 ABDH 0.000000 ABHI 0.000000 ABGK 0.000000 ABGH 0.000000 ABDG 0.000000 ABGI 0.000000 ACEJ 0.000000 ACEF 0.000000 ABCE 0.000000 ACEG 0.000000 ACEK 0.000000 ACEI 0.000000 ACEH 0.000000 ACDE 0.000000 AFHK 0.000000 AFIK 0.000000 ADFK 0.000000 AFHI 0.000000 ADFH 0.000000 ADFI 0.000000 AFGK 0.000000 AFGH 0.000000 AFGI 0.000000 ADFG 0.000000 ABFK 0.000000 ABFI 0.000000 ABFH 0.000000 ABDF 0.000000 ABFG 0.000000 AFGJ 0.000000 AFJK 0.000000 AFHJ 0.000000 AFIJ 0.000000 ADFJ 0.000000 ABFJ 0.000000 AGJK 0.000000 AGIJ 0.000000 ADGJ 0.000000 AGHJ 0.000000 AHJK 0.000000 ADJK 0.000000 AIJK 0.000000 ADIJ 0.000000 AHIJ 0.000000 ADHJ 0.000000 ABGJ 0.000000 ABJK 0.000000 ABDJ 0.000000 ABIJ 0.000000 ABHJ 0.000000 CDEK 0.000000 CEIK 0.000000 CEHK 0.000000 CEHI 0.000000 CDEI 0.000000 CDEH 0.000000 CEGK 0.000000 CEGH 0.000000 CEGI 0.000000 CDEG 0.000000 BCEK 0.000000 BCEI 0.000000 BCEH 0.000000 BCDE 0.000000 BCEG 0.000000 CEFK 0.000000 CDEF 0.000000 CEFH 0.000000 CEFI 0.000000 CEFG 0.000000 BCEF 0.000000 CEFJ 0.000000 CEGJ 0.000000 CEJK 0.000000 CEHJ 0.000000 CEIJ 0.000000 CDEJ 0.000000 BCEJ 0.000000 FHIJ 0.000000 DFIJ 0.000000 DFHJ 0.000000 FIJK 0.000000 FHJK 0.000000 DFJK 0.000000 DFGJ 0.000000 FGIJ 0.000000 FGHJ 0.000000 FGJK 0.000000 BFHJ 0.000000 BDFJ 0.000000 BFIJ 0.000000 BFJK 0.000000 BFGJ 0.000000 / 0.000000
node 123: E 71.680840 C 28.319160 A 0.000000 AE 0.000000 EJ 0.000000 EF 0.000000 BE 0.000000 EG 0.000000 EK 0.000000 DE 0.000000 EH 0.000000 EI 0.000000 AC 0.000000 CJ 0.000000 CF 0.000000 BC 0.000000 CG 0.000000 CK 0.000000 CD 0.000000 CH 0.000000 CI 0.000000 J 0.000000 F 0.000000 B 0.000000 G 0.000000 K 0.000000 D 0.000000 I 0.000000 H 0.000000 CE 0.000000 AJ 0.000000 AF 0.000000 AB 0.000000 AG 0.000000 AK 0.000000 AH 0.000000 AD 0.000000 AI 0.000000 AEJ 0.000000 AEF 0.000000 ABE 0.000000 AEG 0.000000 AEK 0.000000 ADE 0.000000 AEI 0.000000 AEH 0.000000 EFJ 0.000000 EGJ 0.000000 EJK 0.000000 DEJ 0.000000 EIJ 0.000000 EHJ 0.000000 BEJ 0.000000 EFG 0.000000 EFK 0.000000 DEF 0.000000 EFH 0.000000 EFI 0.000000 BEF 0.000000 EGK 0.000000 BEG 0.000000 DEG 0.000000 EGI 0.000000 EGH 0.000000 BEK 0.000000 DEK 0.000000 EHK 0.000000 EIK 0.000000 BEH 0.000000 BDE 0.000000 BEI 0.000000 DEI 0.000000 DEH 0.000000 EHI 0.000000 FJ 0.000000 GJ 0.000000 JK 0.000000 IJ 0.000000 DJ 0.000000 HJ 0.000000 BJ 0.000000 FG 0.000000 FK 0.000000 DF 0.000000 FI 0.000000 FH 0.000000 BF 0.000000 GK 0.000000 BG 0.000000 GI 0.000000 GH 0.000000 DG 0.000000 BK 0.000000 DK 0.000000 HK 0.000000 IK 0.000000 BI 0.000000 BD 0.000000 BH 0.000000 DH 0.000000 DI 0.000000 HI 0.000000 ACJ 0.000000 ACF 0.000000 ABC 0.000000 ACG 0.000000 ACK 0.000000 ACH 0.000000 ACI 0.000000 ACD 0.000000 CDK 0.000000 CIK 0.000000 CHK 0.000000 CDH 0.000000 CHI 0.000000 CDI 0.000000 CGK 0.000000 CGH 0.000000 CDG 0.000000 CGI 0.000000 BCK 0.000000 BCD 0.000000 BCH 0.000000 BCI 0.000000 BCG 0.000000 CFK 0.000000 CFH 0.000000 CFI 0.000000 CDF 0.000000 CFG 0.000000 BCF 0.000000 CFJ 0.000000 CGJ 0.000000 CJK 0.000000 CDJ 0.000000 CIJ 0.000000 CHJ 0.000000 BCJ 0.000000 AFJ 0.000000 AGJ 0.000000 AJK 0.000000 AHJ 0.000000 AIJ 0.000000 ADJ 0.000000 ABJ 0.000000 AFG 0.000000 AFK 0.000000 ADF 0.000000 AFH 0.000000 AFI 0.000000 ABF 0.000000 ABG 0.000000 AGK 0.000000 AGH 0.000000 AGI 0.000000 ADG 0.000000 ABK 0.000000 ABD 0.000000 ABH 0.000000 ABI 0.000000 ADK 0.000000 AHK 0.000000 AIK 0.000000 ADI 0.000000 ADH 0.000000 AHI 0.000000 AEFJ 0.000000 AEGJ 0.000000 AEJK 0.000000 AEIJ 0.000000 ADEJ 0.000000 AEHJ 0.000000 ABEJ 0.000000 AEFG 0.000000 AEFK 0.000000 AEFH 0.000000 ADEF 0.000000 AEFI 0.000000 ABEF 0.000000 AEGK 0.000000 AEGI 0.000000 ADEG 0.000000 AEGH 0.000000 ABEG 0.000000 ADEK 0.000000 AEHK 0.000000 AEIK 0.000000 ABEK 0.000000 ADEI 0.000000 AEHI 0.000000 ADEH 0.000000 ABEI 0.000000 ABDE 0.000000 ABEH 0.000000 DEHI 0.000000 DEHK 0.000000 DEIK 0.000000 EHIK 0.000000 EGHI 0.000000 DEGI 0.000000 DEGH 0.000000 EGIK 0.000000 EGHK 0.000000 DEGK 0.000000 BDEK 0.000000 BEHK 0.000000 BEIK 0.000000 BDEI 0.000000 BEHI 0.000000 BDEH 0.000000 BEGK 0.000000 BDEG 0.000000 BEGH 0.000000 BEGI 0.000000 DEFK 0.000000 EFHK 0.000000 EFIK 0.000000 DEFH 0.000000 EFHI 0.000000 DEFI 0.000000 EFGK 0.000000 EFGH 0.000000 DEFG 0.000000 EFGI 0.000000 BEFK 0.000000 BEFH 0.000000 BDEF 0.000000 BEFI 0.000000 BEFG 0.000000 EFGJ 0.000000 EFJK 0.000000 EFHJ 0.000000 DEFJ 0.000000 EFIJ 0.000000 BEFJ 0.000000 EGJK 0.000000 DEGJ 0.000000 EGHJ 0.000000 EGIJ 0.000000 EIJK 0.000000 EHJK 0.000000 DEJK 0.000000 DEIJ 0.000000 EHIJ 0.000000 DEHJ 0.000000 BEGJ 0.000000 BEJK 0.000000 BEIJ 0.000000 BEHJ 0.000000 BDEJ 0.000000 ACE 0.000000 HIK 0.000000 DHK 0.000000 DIK 0.000000 DHI 0.000000 DGK 0.000000 GHK 0.000000 GIK 0.000000 DGH 0.000000 DGI 0.000000 GHI 0.000000 BDK 0.000000 BHK 0.000000 BIK 0.000000 BHI 0.000000 BDI 0.000000 BDH 0.000000 CEJ 0.000000 CEF 0.000000 BCE 0.000000 CEG 0.000000 CEK 0.000000 CEI 0.000000 CEH 0.000000 CDE 0.000000 BGK 0.000000 BDG 0.000000 BGH 0.000000 BGI 0.000000 CDHI 0.000000 CDHK 0.000000 CDIK 0.000000 CHIK 0.000000 CGHI 0.000000 CDGI 0.000000 CDGH 0.000000 CDGK 0.000000 CGHK 0.000000 CGIK 0.000000 BCDH 0.000000 BCHI 0.000000 BCDI 0.000000 BCHK 0.000000 BCDK 0.000000 BCIK 0.000000 BCDG 0.000000 BCGH 0.000000 BCGI 0.000000 BCGK 0.000000 DFK 0.000000 FIK 0.000000 FHK 0.000000 DFI 0.000000 DFH 0.000000 FHI 0.000000 FGK 0.000000 FGH 0.000000 FGI 0.000000 DFG 0.000000 BFK 0.000000 BFI 0.000000 BDF 0.000000 BFH 0.000000 BFG 0.000000 FGJ 0.000000 FJK 0.000000 FIJ 0.000000 DFJ 0.000000 FHJ 0.000000 BFJ 0.000000 GJK 0.000000 DGJ 0.000000 GHJ 0.000000 GIJ 0.000000 HJK 0.000000 IJK 0.000000 DJK 0.000000 DHJ 0.000000 DIJ 0.000000 HIJ 0.000000 BGJ 0.000000 BJK 0.000000 BDJ 0.000000 BHJ 0.000000 BIJ 0.000000 CDFH 0.000000 CDFI 0.000000 CFHI 0.000000 CFHK 0.000000 CDFK 0.000000 CFIK 0.000000 BCFH 0.000000 BCFI 0.000000 BCDF 0.000000 BCFK 0.000000 CFGI 0.000000 CDFG 0.000000 CFGH 0.000000 CFGK 0.000000 BCFG 0.000000 ACDK 0.000000 ACIK 0.000000 ACHK 0.000000 ACDH 0.000000 ACHI 0.000000 ACDI 0.000000 ACGK 0.000000 ACDG 0.000000 ACGI 0.000000 ACGH 0.000000 ABCK 0.000000 ABCD 0.000000 ABCI 0.000000 ABCH 0.000000 ABCG 0.000000 ACFK 0.000000 ACFI 0.000000 ACDF 0.000000 ACFH 0.000000 ACFG 0.000000 ABCF 0.000000 ACFJ 0.000000 ACGJ 0.000000 ACJK 0.000000 ACHJ 0.000000 ACIJ 0.000000 ACDJ 0.000000 ABCJ 0.000000 CIJK 0.000000 CDJK 0.000000 CHJK 0.000000 CDHJ 0.000000 CHIJ 0.000000 CDIJ 0.000000 CGJK 0.000000 CDGJ 0.000000 CGIJ 0.000000 CGHJ 0.000000 BCJK 0.000000 BCHJ 0.000000 BCDJ 0.000000 BCIJ 0.000000 BCGJ 0.000000 CFJK 0.000000 CDFJ 0.000000 CFHJ 0.000000 CFIJ 0.000000 CFGJ 0.000000 BCFJ 0.000000 DHIK 0.000000 DGHI 0.000000 GHIK 0.000000 DGHK 0.000000 DGIK 0.000000 BDHI 0.000000 BHIK 0.000000 BDHK 0.000000 BDIK 0.000000 BDGH 0.000000 BGHI 0.000000 BDGI 0.000000 BGIK 0.000000 BDGK 0.000000 BGHK 0.000000 DFHI 0.000000 FHIK 0.000000 DFHK 0.000000 DFIK 0.000000 BFHI 0.000000 BDFI 0.000000 BDFH 0.000000 BFIK 0.000000 BFHK 0.000000 BDFK 0.000000 FGHI 0.000000 DFGH 0.000000 DFGI 0.000000 FGIK 0.000000 DFGK 0.000000 FGHK 0.000000 BFGI 0.000000 BFGH 0.000000 BDFG 0.000000 BFGK 0.000000 DHIJ 0.000000 DIJK 0.000000 DHJK 0.000000 HIJK 0.000000 GHIJ 0.000000 DGHJ 0.000000 DGIJ 0.000000 GIJK 0.000000 GHJK 0.000000 DGJK 0.000000 BDIJ 0.000000 BDHJ 0.000000 BHIJ 0.000000 BDJK 0.000000 BIJK 0.000000 BHJK 0.000000 BGHJ 0.000000 BDGJ 0.000000 BGIJ 0.000000 BGJK 0.000000 DFHJ 0.000000 FHIJ 0.000000 DFIJ 0.000000 DFJK 0.000000 FHJK 0.000000 FIJK 0.000000 DFGJ 0.000000 FGHJ 0.000000 FGIJ 0.000000 FGJK 0.000000 BFHJ 0.000000 BDFJ 0.000000 BFIJ 0.000000 BFJK 0.000000 BFGJ 0.000000 ADIK 0.000000 ADHK 0.000000 AHIK 0.000000 ADHI 0.000000 ADGK 0.000000 AGIK 0.000000 AGHK 0.000000 ADGI 0.000000 AGHI 0.000000 ADGH 0.000000 ABDK 0.000000 ABHK 0.000000 ABIK 0.000000 ABDI 0.000000 ABDH 0.000000 ABHI 0.000000 ABGK 0.000000 ABDG 0.000000 ABGH 0.000000 ABGI 0.000000 AFHK 0.000000 AFIK 0.000000 ADFK 0.000000 ADFI 0.000000 AFHI 0.000000 ADFH 0.000000 AFGK 0.000000 AFGI 0.000000 AFGH 0.000000 ADFG 0.000000 ABFK 0.000000 ABFH 0.000000 ABFI 0.000000 ABDF 0.000000 ABFG 0.000000 AFGJ 0.000000 AFJK 0.000000 AFHJ 0.000000 AFIJ 0.000000 ADFJ 0.000000 ABFJ 0.000000 AGJK 0.000000 AGHJ 0.000000 AGIJ 0.000000 ADGJ 0.000000 ADJK 0.000000 AHJK 0.000000 AIJK 0.000000 ADHJ 0.000000 AHIJ 0.000000 ADIJ 0.000000 ABGJ 0.000000 ABJK 0.000000 ABIJ 0.000000 ABDJ 0.000000 ABHJ 0.000000 ACEJ 0.000000 ACEF 0.000000 ABCE 0.000000 ACEG 0.000000 ACEK 0.000000 ACEI 0.000000 ACEH 0.000000 ACDE 0.000000 CDEK 0.000000 CEHK 0.000000 CEIK 0.000000 CDEH 0.000000 CEHI 0.000000 CDEI 0.000000 CEGK 0.000000 CEGH 0.000000 CEGI 0.000000 CDEG 0.000000 BCEK 0.000000 BCDE 0.000000 BCEI 0.000000 BCEH 0.000000 BCEG 0.000000 CEFK 0.000000 CDEF 0.000000 CEFI 0.000000 CEFH 0.000000 CEFG 0.000000 BCEF 0.000000 CEFJ 0.000000 CEGJ 0.000000 CEJK 0.000000 CEIJ 0.000000 CDEJ 0.000000 CEHJ 0.000000 BCEJ 0.000000 / 0.000000
node 124: C 100.000000 E 0.000000 A 0.000000 J 0.000000 F 0.000000 B 0.000000 G 0.000000 K 0.000000 D 0.000000 I 0.000000 H 0.000000 CE 0.000000 AC 0.000000 CJ 0.000000 CF 0.000000 BC 0.000000 CG 0.000000 CH 0.000000 CI 0.000000 CK 0.000000 CD 0.000000 AE 0.000000 EJ 0.000000 EF 0.000000 EI 0.000000 EH 0.000000 EK 0.000000 DE 0.000000 BE 0.000000 EG 0.000000 AJ 0.000000 AF 0.000000 AB 0.000000 AG 0.000000 AK 0.000000 AH 0.000000 AD 0.000000 AI 0.000000 FJ 0.000000 GJ 0.000000 BJ 0.000000 JK 0.000000 DJ 0.000000 HJ 0.000000 IJ 0.000000 FG 0.000000 BF 0.000000 FK 0.000000 FH 0.000000 FI 0.000000 DF 0.000000 BG 0.000000 BK 0.000000 GK 0.000000 BD 0.000000 BI 0.000000 BH 0.000000 DG 0.000000 GI 0.000000 GH 0.000000 HK 0.000000 IK 0.000000 DK 0.000000 HI 0.000000 DI 0.000000 DH 0.000000 ACE 0.000000 CEF 0.000000 CEJ 0.000000 CEG 0.000000 CDE 0.000000 CEH 0.000000 CEK 0.000000 BCE 0.000000 CEI 0.000000 AEJ 0.000000 AEF 0.000000 ABE 0.000000 AEK 0.000000 AEG 0.000000 ADE 0.000000 AEH 0.000000 AEI 0.000000 EFJ 0.000000 EGJ 0.000000 EJK 0.000000 BEJ 0.000000 EFG 0.000000 DEJ 0.000000 BEF 0.000000 EIJ 0.000000 EHJ 0.000000 EFI 0.000000 EFH 0.000000 EFK 0.000000 DEF 0.000000 BEG 0.000000 BEI 0.000000 BEK 0.000000 BEH 0.000000 BDE 0.000000 EGI 0.000000 EGH 0.000000 DEG 0.000000 EGK 0.000000 EIK 0.000000 DEI 0.000000 DEH 0.000000 EHI 0.000000 DEK 0.000000 EHK 0.000000 ACJ 0.000000 ACF 0.000000 ABC 0.000000 ACG 0.000000 ACK 0.000000 ACI 0.000000 ACD 0.000000 ACH 0.000000 CFJ 0.000000 CGJ 0.000000 BCJ 0.000000 CJK 0.000000 CDJ 0.000000 CIJ 0.000000 CHJ 0.000000 CFG 0.000000 BCF 0.000000 CFK 0.000000 CDF 0.000000 CFH 0.000000 CFI 0.000000 BCG 0.000000 CGK 0.000000 BCK 0.000000 BCH 0.000000 BCD 0.000000 BCI 0.000000 CDG 0.000000 CGH 0.000000 CGI 0.000000 CDK 0.000000 CHK 0.000000 CIK 0.000000 CDH 0.000000 CHI 0.000000 CDI 0.000000 AFJ 0.000000 AGJ 0.000000 ABJ 0.000000 AJK 0.000000 AIJ 0.000000 AHJ 0.000000 ADJ 0.000000 AFG 0.000000 ABF 0.000000 AFK 0.000000 AFH 0.000000 AFI 0.000000 ADF 0.000000 ABG 0.000000 ABK 0.000000 AGK 0.000000 ABH 0.000000 ABI 0.000000 ABD 0.000000 AGH 0.000000 ADG 0.000000 AGI 0.000000 AIK 0.000000 ADK 0.000000 AHK 0.000000 AHI 0.000000 ADI 0.000000 ADH 0.000000 DIK 0.000000 HIK 0.000000 DHK 0.000000 DHI 0.000000 GIK 0.000000 DGK 0.000000 GHK 0.000000 DGH 0.000000 DGI 0.000000 GHI 0.000000 BDK 0.000000 BHK 0.000000 BIK 0.000000 BHI 0.000000 BDI 0.000000 BDH 0.000000 BGK 0.000000 BGI 0.000000 BGH 0.000000 BDG 0.000000 FHK 0.000000 FIK 0.000000 DFK 0.000000 DFH 0.000000 DFI 0.000000 FHI 0.000000 FGK 0.000000 DFG 0.000000 FGI 0.000000 FGH 0.000000 BFK 0.000000 BDF 0.000000 BFH 0.000000 BFI 0.000000 BFG 0.000000 FGJ 0.000000 FJK 0.000000 FHJ 0.000000 FIJ 0.000000 DFJ 0.000000 BFJ 0.000000 GJK 0.000000 DGJ 0.000000 GIJ 0.000000 GHJ 0.000000 IJK 0.000000 HJK 0.000000 DJK 0.000000 HIJ 0.000000 DIJ 0.000000 DHJ 0.000000 BGJ 0.000000 BJK 0.000000 BHJ 0.000000 BIJ 0.000000 BDJ 0.000000 DHIK 0.000000 DGHI 0.000000 GHIK 0.000000 DGIK 0.000000 DGHK 0.000000 BDHI 0.000000 BDIK 0.000000 BDHK 0.000000 BHIK 0.000000 BGHI 0.000000 BDGI 0.000000 BDGH 0.000000 BGHK 0.000000 BDGK 0.000000 BGIK 0.000000 DFHI 0.000000 DFHK 0.000000 FHIK 0.000000 DFIK 0.000000 BDFH 0.000000 BFHI 0.000000 BDFI 0.000000 BDFK 0.000000 BFIK 0.000000 BFHK 0.000000 DFGI 0.000000 DFGH 0.000000 FGHI 0.000000 FGHK 0.000000 FGIK 0.000000 DFGK 0.000000 BFGI 0.000000 BFGH 0.000000 BDFG 0.000000 BFGK 0.000000 AHIK 0.000000 ADIK 0.000000 ADHK 0.000000 ADHI 0.000000 AGIK 0.000000 AGHK 0.000000 ADGK 0.000000 AGHI 0.000000 ADGI 0.000000 ADGH 0.000000 ABHI 0.000000 ABHK 0.000000 ABDI 0.000000 ABDH 0.000000 ABIK 0.000000 ABDK 0.000000 ABGK 0.000000 ABGI 0.000000 ABGH 0.000000 ABDG 0.000000 AFIK 0.000000 ADFH 0.000000 AFHI 0.000000 ADFK 0.000000 ADFI 0.000000 AFHK 0.000000 AFGK 0.000000 ADFG 0.000000 AFGI 0.000000 AFGH 0.000000 ABFK 0.000000 ABFH 0.000000 ABDF 0.000000 ABFI 0.000000 ABFG 0.000000 AFGJ 0.000000 AFJK 0.000000 ADFJ 0.000000 AFIJ 0.000000 AFHJ 0.000000 ABFJ 0.000000 AGJK 0.000000 AGIJ 0.000000 ADGJ 0.000000 AGHJ 0.000000 ADJK 0.000000 AHJK 0.000000 AHIJ 0.000000 ADIJ 0.000000 AIJK 0.000000 ADHJ 0.000000 ABGJ 0.000000 ABJK 0.000000 ABDJ 0.000000 ABIJ 0.000000 ABHJ 0.000000 ACFJ 0.000000 ABCJ 0.000000 ACGJ 0.000000 ACFG 0.000000 ACHJ 0.000000 ACIJ 0.000000 ACJK 0.000000 ABCF 0.000000 ACDJ 0.000000 ACFI 0.000000 ACFK 0.000000 ACFH 0.000000 ACDF 0.000000 ACGK 0.000000 ABCK 0.000000 ABCG 0.000000 ABCI 0.000000 ACIK 0.000000 ABCD 0.000000 ACDK 0.000000 ACHK 0.000000 ACGI 0.000000 ABCH 0.000000 ACGH 0.000000 ACDG 0.000000 ACDI 0.000000 ACHI 0.000000 ACDH 0.000000 DHJK 0.000000 HIJK 0.000000 DIJK 0.000000 DHIJ 0.000000 DGJK 0.000000 GIJK 0.000000 GHJK 0.000000 DGHJ 0.000000 DGIJ 0.000000 GHIJ 0.000000 BIJK 0.000000 BHJK 0.000000 BDJK 0.000000 BDHJ 0.000000 BDIJ 0.000000 BHIJ 0.000000 BGIJ 0.000000 BGJK 0.000000 BDGJ 0.000000 BGHJ 0.000000 FIJK 0.000000 DFJK 0.000000 FHJK 0.000000 DFIJ 0.000000 FHIJ 0.000000 DFHJ 0.000000 FGHJ 0.000000 FGIJ 0.000000 FGJK 0.000000 DFGJ 0.000000 BFJK 0.000000 BDFJ 0.000000 BFHJ 0.000000 BFIJ 0.000000 BFGJ 0.000000 ACEF 0.000000 ACEJ 0.000000 ACEI 0.000000 ACEK 0.000000 ACDE 0.000000 ACEG 0.000000 ACEH 0.000000 ABCE 0.000000 CEFJ 0.000000 CEJK 0.000000 CDEJ 0.000000 CEHJ 0.000000 CEGJ 0.000000 CEIJ 0.000000 CDEF 0.000000 CEFG 0.000000 BCEF 0.000000 CEFH 0.000000 BCEJ 0.000000 CEFI 0.000000 CEFK 0.000000 CEGK 0.000000 CDEG 0.000000 BCEI 0.000000 BCDE 0.000000 CEGI 0.000000 BCEG 0.000000 BCEK 0.000000 CEGH 0.000000 CDEH 0.000000 CDEI 0.000000 CDEK 0.000000 BCEH 0.000000 CEHI 0.000000 CEHK 0.000000 CEIK 0.000000 CDHK 0.000000 CHIK 0.000000 CDHI 0.000000 CDIK 0.000000 CDGI 0.000000 CDGH 0.000000 CGHK 0.000000 CGIK 0.000000 CGHI 0.000000 CDGK 0.000000 BCHK 0.000000 BCHI 0.000000 BCDK 0.000000 BCIK 0.000000 BCDH 0.000000 BCDI 0.000000 BCGK 0.000000 BCDG 0.000000 BCGH 0.000000 BCGI 0.000000 CFHK 0.000000 CDFK 0.000000 CFHI 0.000000 CDFI 0.000000 CFIK 0.000000 CDFH 0.000000 CFGI 0.000000 CFGH 0.000000 CDFG 0.000000 CFGK 0.000000 BCDF 0.000000 BCFI 0.000000 BCFH 0.000000 BCFK 0.000000 BCFG 0.000000 CFGJ 0.000000 CFIJ 0.000000 CFHJ 0.000000 CFJK 0.000000 CDFJ 0.000000 BCFJ 0.000000 CGJK 0.000000 CIJK 0.000000 CHJK 0.000000 CGHJ 0.000000 CGIJ 0.000000 CDJK 0.000000 CDGJ 0.000000 CDHJ 0.000000 CHIJ 0.000000 CDIJ 0.000000 BCGJ 0.000000 BCJK 0.000000 BCHJ 0.000000 BCDJ 0.000000 BCIJ 0.000000 AEFJ 0.000000 AEGJ 0.000000 AEFK 0.000000 AEHJ 0.000000 AEIJ 0.000000 AEFG 0.000000 AEJK 0.000000 AEFH 0.000000 AEFI 0.000000 ADEJ 0.000000 ABEJ 0.000000 ADEF 0.000000 ABEF 0.000000 ABEK 0.000000 AEGK 0.000000 AEHI 0.000000 AEIK 0.000000 AEHK 0.000000 AEGH 0.000000 AEGI 0.000000 ADEG 0.000000 ABEG 0.000000 ADEH 0.000000 ABDE 0.000000 ABEH 0.000000 ADEK 0.000000 ADEI 0.000000 ABEI 0.000000 EHIK 0.000000 DEHK 0.000000 DEHI 0.000000 DEIK 0.000000 EGHK 0.000000 EGIK 0.000000 DEGH 0.000000 EGHI 0.000000 DEGK 0.000000 DEGI 0.000000 BDEK 0.000000 BEHK 0.000000 BEIK 0.000000 BDEI 0.000000 BEHI 0.000000 BDEH 0.000000 BEGH 0.000000 BEGI 0.000000 BEGK 0.000000 BDEG 0.000000 DEFI 0.000000 EFIK 0.000000 EFHK 0.000000 EFHI 0.000000 DEFK 0.000000 DEFH 0.000000 BDEF 0.000000 BEFI 0.000000 BEFK 0.000000 BEFH 0.000000 EFGH 0.000000 EFGI 0.000000 DEFG 0.000000 EFGK 0.000000 BEFG 0.000000 EFIJ 0.000000 EFHJ 0.000000 EFJK 0.000000 EFGJ 0.000000 BEFJ 0.000000 DEFJ 0.000000 EIJK 0.000000 EGHJ 0.000000 EGIJ 0.000000 DEIJ 0.000000 DEGJ 0.000000 DEHJ 0.000000 EHIJ 0.000000 EHJK 0.000000 DEJK 0.000000 EGJK 0.000000 BDEJ 0.000000 BEHJ 0.000000 BEGJ 0.000000 BEJK 0.000000 BEIJ 0.000000 / 0.000000
node 125: C 63.368890 E 36.631110 AE 0.000000 EJ 0.000000 EF 0.000000 BE 0.000000 EG 0.000000 EK 0.000000 DE 0.000000 EH 0.000000 EI 0.000000 AC 0.000000 CJ 0.000000 CF 0.000000 BC 0.000000 CK 0.000000 CD 0.000000 CG 0.000000 CI 0.000000 CH 0.000000 A 0.000000 J 0.000000 F 0.000000 B 0.000000 G 0.000000 K 0.000000 D 0.000000 H 0.000000 I 0.000000 CE 0.000000 AEJ 0.000000 AEF 0.000000 ABE 0.000000 AEG 0.000000 AEK 0.000000 AEI 0.000000 AEH 0.000000 ADE 0.000000 EFJ 0.000000 EGJ 0.000000 BEJ 0.000000 EJK 0.000000 EIJ 0.000000 EHJ 0.000000 DEJ 0.000000 EFG 0.000000 BEF 0.000000 EFK 0.000000 DEF 0.000000 EFH 0.000000 EFI 0.000000 BEG 0.000000 BEK 0.000000 EGK 0.000000 BDE 0.000000 DEG 0.000000 EGI 0.000000 BEH 0.000000 BEI 0.000000 EGH 0.000000 DEK 0.000000 EIK 0.000000 EHK 0.000000 DEH 0.000000 EHI 0.000000 DEI 0.000000 ACJ 0.000000 ACF 0.000000 ABC 0.000000 ACG 0.000000 ACK 0.000000 ACI 0.000000 ACD 0.000000 ACH 0.000000 CFJ 0.000000 CGJ 0.000000 BCJ 0.000000 CJK 0.000000 CIJ 0.000000 CHJ 0.000000 CDJ 0.000000 CFG 0.000000 BCF 0.000000 CFK 0.000000 CFH 0.000000 CDF 0.000000 CFI 0.000000 BCG 0.000000 BCK 0.000000 CGK 0.000000 CGH 0.000000 BCD 0.000000 BCI 0.000000 CGI 0.000000 BCH 0.000000 CDG 0.000000 CHK 0.000000 CIK 0.000000 CDK 0.000000 CHI 0.000000 CDH 0.000000 CDI 0.000000 AJ 0.000000 AF 0.000000 AB 0.000000 AG 0.000000 AK 0.000000 AH 0.000000 AD 0.000000 AI 0.000000 FJ 0.000000 GJ 0.000000 BJ 0.000000 JK 0.000000 IJ 0.000000 DJ 0.000000 HJ 0.000000 FG 0.000000 BF 0.000000 FK 0.000000 FH 0.000000 DF 0.000000 FI 0.000000 BG 0.000000 BK 0.000000 GK 0.000000 BH 0.000000 BI 0.000000 BD 0.000000 GH 0.000000 GI 0.000000 DG 0.000000 IK 0.000000 DK 0.000000 HK 0.000000 DI 0.000000 HI 0.000000 DH 0.000000 AEFJ 0.000000 AEGJ 0.000000 ABEJ 0.000000 AEJK 0.000000 AEIJ 0.000000 ADEJ 0.000000 AEHJ 0.000000 AEFG 0.000000 ABEF 0.000000 AEFK 0.000000 AEFI 0.000000 ADEF 0.000000 AEFH 0.000000 ABEG 0.000000 AEGK 0.000000 ABEK 0.000000 ABDE 0.000000 ADEG 0.000000 AEGH 0.000000 AEGI 0.000000 ABEH 0.000000 ABEI 0.000000 AEHK 0.000000 ADEK 0.000000 AEIK 0.000000 AEHI 0.000000 ADEI 0.000000 ADEH 0.000000 EHIK 0.000000 DEIK 0.000000 DEHK 0.000000 DEHI 0.000000 EGHK 0.000000 EGIK 0.000000 DEGK 0.000000 DEGH 0.000000 EGHI 0.000000 DEGI 0.000000 BEHK 0.000000 BDEK 0.000000 BEIK 0.000000 BDEH 0.000000 BEHI 0.000000 BDEI 0.000000 BEGK 0.000000 BEGH 0.000000 BEGI 0.000000 BDEG 0.000000 EFIK 0.000000 EFHK 0.000000 DEFK 0.000000 DEFI 0.000000 EFHI 0.000000 DEFH 0.000000 EFGK 0.000000 EFGI 0.000000 EFGH 0.000000 DEFG 0.000000 BEFK 0.000000 BEFH 0.000000 BEFI 0.000000 BDEF 0.000000 BEFG 0.000000 EFGJ 0.000000 EFJK 0.000000 DEFJ 0.000000 EFIJ 0.000000 EFHJ 0.000000 BEFJ 0.000000 EGJK 0.000000 DEGJ 0.000000 EGIJ 0.000000 EGHJ 0.000000 EHJK 0.000000 DEJK 0.000000 EIJK 0.000000 DEIJ 0.000000 EHIJ 0.000000 DEHJ 0.000000 BEGJ 0.000000 BEJK 0.000000 BEIJ 0.000000 BEHJ 0.000000 BDEJ 0.000000 ACE 0.000000 CEJ 0.000000 CEF 0.000000 BCE 0.000000 CEG 0.000000 CEK 0.000000 CDE 0.000000 CEI 0.000000 CEH 0.000000 AFJ 0.000000 AGJ 0.000000 ABJ 0.000000 AJK 0.000000 ADJ 0.000000 AIJ 0.000000 AHJ 0.000000 AFG 0.000000 ABF 0.000000 AFK 0.000000 AFH 0.000000 ADF 0.000000 AFI 0.000000 ABG 0.000000 ABK 0.000000 AGK 0.000000 ABH 0.000000 ABI 0.000000 ABD 0.000000 ADG 0.000000 AGI 0.000000 AGH 0.000000 AHK 0.000000 ADK 0.000000 AIK 0.000000 ADH 0.000000 ADI 0.000000 AHI 0.000000 DIK 0.000000 HIK 0.000000 DHK 0.000000 DHI 0.000000 GIK 0.000000 DGK 0.000000 GHK 0.000000 DGH 0.000000 GHI 0.000000 DGI 0.000000 BHK 0.000000 BDK 0.000000 BIK 0.000000 BHI 0.000000 BDH 0.000000 BDI 0.000000 BGK 0.000000 BGH 0.000000 BGI 0.000000 BDG 0.000000 FIK 0.000000 FHK 0.000000 DFK 0.000000 FHI 0.000000 DFI 0.000000 DFH 0.000000 FGK 0.000000 DFG 0.000000 FGI 0.000000 FGH 0.000000 BFK 0.000000 BDF 0.000000 BFH 0.000000 BFI 0.000000 BFG 0.000000 FGJ 0.000000 FJK 0.000000 DFJ 0.000000 FHJ 0.000000 FIJ 0.000000 BFJ 0.000000 GJK 0.000000 GIJ 0.000000 DGJ 0.000000 GHJ 0.000000 DJK 0.000000 IJK 0.000000 HJK 0.000000 DHJ 0.000000 DIJ 0.000000 HIJ 0.000000 BGJ 0.000000 BJK 0.000000 BHJ 0.000000 BDJ 0.000000 BIJ 0.000000 ACFJ 0.000000 ACGJ 0.000000 ABCJ 0.000000 ACJK 0.000000 ACDJ 0.000000 ACIJ 0.000000 ACHJ 0.000000 ACFG 0.000000 ABCF 0.000000 ACFK 0.000000 ACFI 0.000000 ACFH 0.000000 ACDF 0.000000 ABCG 0.000000 ABCK 0.000000 ACGK 0.000000 ABCD 0.000000 ABCH 0.000000 ABCI 0.000000 ACDG 0.000000 ACGH 0.000000 ACGI 0.000000 ACDK 0.000000 ACHK 0.000000 ACIK 0.000000 ACDI 0.000000 ACHI 0.000000 ACDH 0.000000 CHIK 0.000000 CDIK 0.000000 CDHK 0.000000 CDHI 0.000000 CGIK 0.000000 CGHK 0.000000 CDGK 0.000000 CGHI 0.000000 CDGI 0.000000 CDGH 0.000000 BCHK 0.000000 BCDK 0.000000 BCIK 0.000000 BCDH 0.000000 BCHI 0.000000 BCDI 0.000000 BCGK 0.000000 BCGH 0.000000 BCDG 0.000000 BCGI 0.000000 CFHK 0.000000 CDFK 0.000000 CFIK 0.000000 CDFI 0.000000 CDFH 0.000000 CFHI 0.000000 CFGK 0.000000 CFGH 0.000000 CDFG 0.000000 CFGI 0.000000 BCFK 0.000000 BCFH 0.000000 BCFI 0.000000 BCDF 0.000000 BCFG 0.000000 CFGJ 0.000000 CFJK 0.000000 CFIJ 0.000000 CFHJ 0.000000 CDFJ 0.000000 BCFJ 0.000000 CGJK 0.000000 CGIJ 0.000000 CDGJ 0.000000 CGHJ 0.000000 CDJK 0.000000 CHJK 0.000000 CIJK 0.000000 CDHJ 0.000000 CHIJ 0.000000 CDIJ 0.000000 BCGJ 0.000000 BCJK 0.000000 BCDJ 0.000000 BCIJ 0.000000 BCHJ 0.000000 DHIK 0.000000 DGHI 0.000000 DGIK 0.000000 DGHK 0.000000 GHIK 0.000000 BDHI 0.000000 BDHK 0.000000 BHIK 0.000000 BDIK 0.000000 BGHI 0.000000 BDGH 0.000000 BDGI 0.000000 BGIK 0.000000 BDGK 0.000000 BGHK 0.000000 DFHI 0.000000 DFIK 0.000000 DFHK 0.000000 FHIK 0.000000 BFHI 0.000000 BDFI 0.000000 BDFH 0.000000 BDFK 0.000000 BFIK 0.000000 BFHK 0.000000 DFGH 0.000000 FGHI 0.000000 DFGI 0.000000 DFGK 0.000000 FGHK 0.000000 FGIK 0.000000 BFGI 0.000000 BFGH 0.000000 BDFG 0.000000 BFGK 0.000000 AHIK 0.000000 ADHK 0.000000 ADIK 0.000000 ADHI 0.000000 AGIK 0.000000 AGHK 0.000000 ADGK 0.000000 AGHI 0.000000 ADGI 0.000000 ADGH 0.000000 ABHK 0.000000 ABDK 0.000000 ABIK 0.000000 ABDH 0.000000 ABDI 0.000000 ABHI 0.000000 ABGK 0.000000 ABGI 0.000000 ABGH 0.000000 ABDG 0.000000 ADFK 0.000000 AFIK 0.000000 AFHK 0.000000 AFHI 0.000000 ADFI 0.000000 ADFH 0.000000 AFGK 0.000000 ADFG 0.000000 AFGH 0.000000 AFGI 0.000000 ABFK 0.000000 ABDF 0.000000 ABFH 0.000000 ABFI 0.000000 ABFG 0.000000 ACEJ 0.000000 ACEF 0.000000 ABCE 0.000000 ACEG 0.000000 ACEK 0.000000 ACEI 0.000000 ACDE 0.000000 ACEH 0.000000 AFGJ 0.000000 AFJK 0.000000 AFIJ 0.000000 ADFJ 0.000000 AFHJ 0.000000 ABFJ 0.000000 AGJK 0.000000 ADGJ 0.000000 AGHJ 0.000000 AGIJ 0.000000 AHJK 0.000000 ADJK 0.000000 AIJK 0.000000 ADHJ 0.000000 ADIJ 0.000000 AHIJ 0.000000 ABGJ 0.000000 ABJK 0.000000 ABDJ 0.000000 ABIJ 0.000000 ABHJ 0.000000 CEFJ 0.000000 CEGJ 0.000000 BCEJ 0.000000 CEJK 0.000000 CDEJ 0.000000 CEHJ 0.000000 CEIJ 0.000000 CEFG 0.000000 BCEF 0.000000 CEFK 0.000000 CEFI 0.000000 CDEF 0.000000 CEFH 0.000000 BCEG 0.000000 BCEK 0.000000 CEGK 0.000000 CDEG 0.000000 BCEI 0.000000 CEGI 0.000000 BCDE 0.000000 BCEH 0.000000 CEGH 0.000000 CEIK 0.000000 CEHK 0.000000 CDEK 0.000000 CEHI 0.000000 CDEH 0.000000 CDEI 0.000000 DIJK 0.000000 HIJK 0.000000 DHJK 0.000000 DHIJ 0.000000 GIJK 0.000000 GHJK 0.000000 DGJK 0.000000 DGHJ 0.000000 DGIJ 0.000000 GHIJ 0.000000 BDJK 0.000000 BHJK 0.000000 BIJK 0.000000 BDHJ 0.000000 BDIJ 0.000000 BHIJ 0.000000 BGJK 0.000000 BDGJ 0.000000 BGIJ 0.000000 BGHJ 0.000000 DFJK 0.000000 FHJK 0.000000 FIJK 0.000000 DFIJ 0.000000 FHIJ 0.000000 DFHJ 0.000000 FGJK 0.000000 DFGJ 0.000000 FGHJ 0.000000 FGIJ 0.000000 BFJK 0.000000 BFHJ 0.000000 BFIJ 0.000000 BDFJ 0.000000 BFGJ 0.000000 / 0.000000
node 126: C 64.694090 E 35.305910 AE 0.000000 EJ 0.000000 EF 0.000000 BE 0.000000 EG 0.000000 EK 0.000000 EH 0.000000 DE 0.000000 EI 0.000000 AC 0.000000 CJ 0.000000 CF 0.000000 BC 0.000000 CG 0.000000 CK 0.000000 CH 0.000000 CD 0.000000 CI 0.000000 A 0.000000 J 0.000000 F 0.000000 B 0.000000 G 0.000000 K 0.000000 H 0.000000 I 0.000000 D 0.000000 CE 0.000000 AEJ 0.000000 AEF 0.000000 ABE 0.000000 AEG 0.000000 AEK 0.000000 ADE 0.000000 AEI 0.000000 AEH 0.000000 EFJ 0.000000 EGJ 0.000000 BEJ 0.000000 EJK 0.000000 DEJ 0.000000 EIJ 0.000000 EHJ 0.000000 EFG 0.000000 BEF 0.000000 EFK 0.000000 DEF 0.000000 EFI 0.000000 EFH 0.000000 BEG 0.000000 EGK 0.000000 BEK 0.000000 DEG 0.000000 BDE 0.000000 EGI 0.000000 BEH 0.000000 BEI 0.000000 EGH 0.000000 DEK 0.000000 EHK 0.000000 EIK 0.000000 DEH 0.000000 DEI 0.000000 EHI 0.000000 ACJ 0.000000 ACF 0.000000 ABC 0.000000 ACG 0.000000 ACK 0.000000 ACD 0.000000 ACH 0.000000 ACI 0.000000 CDK 0.000000 CHK 0.000000 CIK 0.000000 CDH 0.000000 CDI 0.000000 CHI 0.000000 CGK 0.000000 CDG 0.000000 CGI 0.000000 CGH 0.000000 BCK 0.000000 BCI 0.000000 BCD 0.000000 BCH 0.000000 BCG 0.000000 CFK 0.000000 CDF 0.000000 CFI 0.000000 CFH 0.000000 CFG 0.000000 BCF 0.000000 CFJ 0.000000 CGJ 0.000000 CJK 0.000000 CIJ 0.000000 CDJ 0.000000 CHJ 0.000000 BCJ 0.000000 AJ 0.000000 AF 0.000000 AB 0.000000 AG 0.000000 AK 0.000000 AH 0.000000 AI 0.000000 AD 0.000000 FJ 0.000000 GJ 0.000000 BJ 0.000000 JK 0.000000 HJ 0.000000 IJ 0.000000 DJ 0.000000 FG 0.000000 BF 0.000000 FK 0.000000 FI 0.000000 FH 0.000000 DF 0.000000 BG 0.000000 GK 0.000000 BK 0.000000 DG 0.000000 GI 0.000000 GH 0.000000 BH 0.000000 BI 0.000000 BD 0.000000 DK 0.000000 IK 0.000000 HK 0.000000 HI 0.000000 DH 0.000000 DI 0.000000 AEFJ 0.000000 AEGJ 0.000000 ABEJ 0.000000 AEJK 0.000000 ADEJ 0.000000 AEHJ 0.000000 AEIJ 0.000000 AEFG 0.000000 ABEF 0.000000 AEFK 0.000000 AEFI 0.000000 AEFH 0.000000 ADEF 0.000000 ABEG 0.000000 AEGK 0.000000 ABEK 0.000000 ADEG 0.000000 AEGH 0.000000 AEGI 0.000000 ABDE 0.000000 ABEI 0.000000 ABEH 0.000000 AEHK 0.000000 ADEK 0.000000 AEIK 0.000000 ADEI 0.000000 AEHI 0.000000 ADEH 0.000000 ACE 0.000000 DEIK 0.000000 EHIK 0.000000 DEHK 0.000000 DEHI 0.000000 EGIK 0.000000 EGHK 0.000000 DEGK 0.000000 EGHI 0.000000 DEGH 0.000000 DEGI 0.000000 BEIK 0.000000 BEHK 0.000000 BDEK 0.000000 BDEI 0.000000 BEHI 0.000000 BDEH 0.000000 BEGK 0.000000 BEGH 0.000000 BEGI 0.000000 BDEG 0.000000 EFIK 0.000000 EFHK 0.000000 DEFK 0.000000 EFHI 0.000000 DEFI 0.000000 DEFH 0.000000 EFGK 0.000000 EFGI 0.000000 DEFG 0.000000 EFGH 0.000000 BEFK 0.000000 BEFI 0.000000 BEFH 0.000000 BDEF 0.000000 BEFG 0.000000 EFGJ 0.000000 EFJK 0.000000 DEFJ 0.000000 EFIJ 0.000000 EFHJ 0.000000 BEFJ 0.000000 EGJK 0.000000 EGIJ 0.000000 EGHJ 0.000000 DEGJ 0.000000 EIJK 0.000000 DEJK 0.000000 EHJK 0.000000 EHIJ 0.000000 DEIJ 0.000000 DEHJ 0.000000 BEGJ 0.000000 BEJK 0.000000 BEIJ 0.000000 BDEJ 0.000000 BEHJ 0.000000 CEJ 0.000000 CEF 0.000000 BCE 0.000000 CEG 0.000000 CEK 0.000000 CEH 0.000000 CDE 0.000000 CEI 0.000000 CDHI 0.000000 CDIK 0.000000 CDHK 0.000000 CHIK 0.000000 CDGH 0.000000 CGHI 0.000000 CDGI 0.000000 CDGK 0.000000 CGHK 0.000000 CGIK 0.000000 BCDI 0.000000 BCDH 0.000000 BCHI 0.000000 BCHK 0.000000 BCIK 0.000000 BCDK 0.000000 BCGI 0.000000 BCGH 0.000000 BCDG 0.000000 BCGK 0.000000 CFHI 0.000000 CDFH 0.000000 CDFI 0.000000 CFIK 0.000000 CDFK 0.000000 CFHK 0.000000 BCFI 0.000000 BCFH 0.000000 BCDF 0.000000 BCFK 0.000000 CFGH 0.000000 CDFG 0.000000 CFGI 0.000000 CFGK 0.000000 BCFG 0.000000 ACDK 0.000000 ACHK 0.000000 ACIK 0.000000 ACDH 0.000000 ACDI 0.000000 ACHI 0.000000 ACGK 0.000000 ACGH 0.000000 ACGI 0.000000 ACDG 0.000000 ABCK 0.000000 ABCI 0.000000 ABCD 0.000000 ABCH 0.000000 ABCG 0.000000 ACFK 0.000000 ACDF 0.000000 ACFI 0.000000 ACFH 0.000000 ACFG 0.000000 ABCF 0.000000 ACFJ 0.000000 ACGJ 0.000000 ACJK 0.000000 ACIJ 0.000000 ACHJ 0.000000 ACDJ 0.000000 ABCJ 0.000000 CIJK 0.000000 CDJK 0.000000 CHJK 0.000000 CHIJ 0.000000 CDHJ 0.000000 CDIJ 0.000000 CGJK 0.000000 CGIJ 0.000000 CGHJ 0.000000 CDGJ 0.000000 BCJK 0.000000 BCDJ 0.000000 BCHJ 0.000000 BCIJ 0.000000 BCGJ 0.000000 CFJK 0.000000 CFIJ 0.000000 CDFJ 0.000000 CFHJ 0.000000 CFGJ 0.000000 BCFJ 0.000000 AFJ 0.000000 AGJ 0.000000 ABJ 0.000000 AJK 0.000000 ADJ 0.000000 AHJ 0.000000 AIJ 0.000000 AFG 0.000000 ABF 0.000000 AFK 0.000000 AFI 0.000000 AFH 0.000000 ADF 0.000000 ABG 0.000000 AGK 0.000000 ABK 0.000000 AGH 0.000000 AGI 0.000000 ADG 0.000000 ABI 0.000000 ABH 0.000000 ABD 0.000000 AIK 0.000000 ADK 0.000000 AHK 0.000000 AHI 0.000000 ADH 0.000000 ADI 0.000000 DIK 0.000000 DHK 0.000000 HIK 0.000000 DHI 0.000000 GIK 0.000000 DGK 0.000000 GHK 0.000000 DGI 0.000000 GHI 0.000000 DGH 0.000000 BHK 0.000000 BDK 0.000000 BIK 0.000000 BDH 0.000000 BDI 0.000000 BHI 0.000000 BGK 0.000000 BGH 0.000000 BGI 0.000000 BDG 0.000000 FHK 0.000000 FIK 0.000000 DFK 0.000000 FHI 0.000000 DFH 0.000000 DFI 0.000000 FGK 0.000000 FGI 0.000000 FGH 0.000000 DFG 0.000000 BFK 0.000000 BFI 0.000000 BFH 0.000000 BDF 0.000000 BFG 0.000000 FGJ 0.000000 FJK 0.000000 FIJ 0.000000 FHJ 0.000000 DFJ 0.000000 BFJ 0.000000 GJK 0.000000 GIJ 0.000000 GHJ 0.000000 DGJ 0.000000 DJK 0.000000 HJK 0.000000 IJK 0.000000 DIJ 0.000000 DHJ 0.000000 HIJ 0.000000 BGJ 0.000000 BJK 0.000000 BDJ 0.000000 BHJ 0.000000 BIJ 0.000000 ACEJ 0.000000 ACEF 0.000000 ABCE 0.000000 ACEG 0.000000 ACEK 0.000000 ACEH 0.000000 ACDE 0.000000 ACEI 0.000000 CEHK 0.000000 CEIK 0.000000 CDEK 0.000000 CEHI 0.000000 CDEI 0.000000 CDEH 0.000000 CEGK 0.000000 CEGH 0.000000 CEGI 0.000000 CDEG 0.000000 BCEK 0.000000 BCEH 0.000000 BCDE 0.000000 BCEI 0.000000 BCEG 0.000000 CEFK 0.000000 CEFH 0.000000 CDEF 0.000000 CEFI 0.000000 CEFG 0.000000 BCEF 0.000000 CEFJ 0.000000 CEGJ 0.000000 CEJK 0.000000 CEIJ 0.000000 CDEJ 0.000000 CEHJ 0.000000 BCEJ 0.000000 DHIK 0.000000 DGHI 0.000000 DGIK 0.000000 GHIK 0.000000 DGHK 0.000000 BDHI 0.000000 BDIK 0.000000 BHIK 0.000000 BDHK 0.000000 BDGH 0.000000 BGHI 0.000000 BDGI 0.000000 BGIK 0.000000 BGHK 0.000000 BDGK 0.000000 DFHI 0.000000 FHIK 0.000000 DFHK 0.000000 DFIK 0.000000 BFHI 0.000000 BDFH 0.000000 BDFI 0.000000 BFIK 0.000000 BFHK 0.000000 BDFK 0.000000 FGHI 0.000000 DFGI 0.000000 DFGH 0.000000 FGIK 0.000000 FGHK 0.000000 DFGK 0.000000 BFGI 0.000000 BFGH 0.000000 BDFG 0.000000 BFGK 0.000000 ADHK 0.000000 ADIK 0.000000 AHIK 0.000000 ADHI 0.000000 AGHK 0.000000 AGIK 0.000000 ADGK 0.000000 ADGH 0.000000 ADGI 0.000000 AGHI 0.000000 ABHK 0.000000 ABIK 0.000000 ABDK 0.000000 ABHI 0.000000 ABDI 0.000000 ABDH 0.000000 ABGK 0.000000 ABGH 0.000000 ABDG 0.000000 ABGI 0.000000 ADFK 0.000000 AFIK 0.000000 AFHK 0.000000 ADFI 0.000000 AFHI 0.000000 ADFH 0.000000 AFGK 0.000000 AFGH 0.000000 AFGI 0.000000 ADFG 0.000000 ABFK 0.000000 ABFI 0.000000 ABDF 0.000000 ABFH 0.000000 ABFG 0.000000 AFGJ 0.000000 AFJK 0.000000 AFIJ 0.000000 ADFJ 0.000000 AFHJ 0.000000 ABFJ 0.000000 AGJK 0.000000 ADGJ 0.000000 AGHJ 0.000000 AGIJ 0.000000 AIJK 0.000000 ADJK 0.000000 AHJK 0.000000 ADIJ 0.000000 AHIJ 0.000000 ADHJ 0.000000 ABGJ 0.000000 ABJK 0.000000 ABDJ 0.000000 ABIJ 0.000000 ABHJ 0.000000 DIJK 0.000000 HIJK 0.000000 DHJK 0.000000 DHIJ 0.000000 GIJK 0.000000 GHJK 0.000000 DGJK 0.000000 DGHJ 0.000000 DGIJ 0.000000 GHIJ 0.000000 BDJK 0.000000 BHJK 0.000000 BIJK 0.000000 BDHJ 0.000000 BDIJ 0.000000 BHIJ 0.000000 BGJK 0.000000 BDGJ 0.000000 BGIJ 0.000000 BGHJ 0.000000 DFJK 0.000000 FHJK 0.000000 FIJK 0.000000 DFIJ 0.000000 FHIJ 0.000000 DFHJ 0.000000 FGJK 0.000000 DFGJ 0.000000 FGHJ 0.000000 FGIJ 0.000000 BFJK 0.000000 BFHJ 0.000000 BFIJ 0.000000 BDFJ 0.000000 BFGJ 0.000000 / 0.000000
node 127: E 70.938170 C 29.061830 A 0.000000 AC 0.000000 AE 0.000000 EJ 0.000000 EF 0.000000 BE 0.000000 EG 0.000000 EK 0.000000 EH 0.000000 EI 0.000000 DE 0.000000 CJ 0.000000 CF 0.000000 CG 0.000000 CK 0.000000 BC 0.000000 CD 0.000000 CH 0.000000 CI 0.000000 J 0.000000 F 0.000000 B 0.000000 G 0.000000 K 0.000000 D 0.000000 H 0.000000 I 0.000000 CE 0.000000 AJ 0.000000 AF 0.000000 AB 0.000000 AG 0.000000 AK 0.000000 AD 0.000000 AH 0.000000 AI 0.000000 ACJ 0.000000 ACF 0.000000 ACG 0.000000 ACK 0.000000 ABC 0.000000 ACD 0.000000 ACH 0.000000 ACI 0.000000 CIK 0.000000 CDK 0.000000 CHK 0.000000 CDI 0.000000 CHI 0.000000 CDH 0.000000 CGK 0.000000 CGH 0.000000 CGI 0.000000 CDG 0.000000 BCK 0.000000 BCD 0.000000 BCH 0.000000 BCI 0.000000 BCG 0.000000 CFK 0.000000 CFH 0.000000 CDF 0.000000 CFI 0.000000 CFG 0.000000 BCF 0.000000 CFJ 0.000000 CGJ 0.000000 CJK 0.000000 CHJ 0.000000 CDJ 0.000000 CIJ 0.000000 BCJ 0.000000 AEJ 0.000000 AEF 0.000000 ABE 0.000000 AEG 0.000000 AEK 0.000000 AEH 0.000000 AEI 0.000000 ADE 0.000000 FJ 0.000000 GJ 0.000000 JK 0.000000 IJ 0.000000 DJ 0.000000 HJ 0.000000 BJ 0.000000 FG 0.000000 FK 0.000000 DF 0.000000 FH 0.000000 FI 0.000000 BF 0.000000 GK 0.000000 BG 0.000000 GI 0.000000 DG 0.000000 GH 0.000000 BK 0.000000 DK 0.000000 IK 0.000000 HK 0.000000 BH 0.000000 BD 0.000000 BI 0.000000 DI 0.000000 HI 0.000000 DH 0.000000 EFJ 0.000000 EGJ 0.000000 EJK 0.000000 EHJ 0.000000 DEJ 0.000000 EIJ 0.000000 EFG 0.000000 BEJ 0.000000 EFK 0.000000 EFI 0.000000 DEF 0.000000 EFH 0.000000 BEF 0.000000 EGK 0.000000 DEG 0.000000 EGH 0.000000 EGI 0.000000 BEG 0.000000 EHK 0.000000 EIK 0.000000 DEK 0.000000 BEK 0.000000 DEI 0.000000 DEH 0.000000 EHI 0.000000 BEH 0.000000 BDE 0.000000 BEI 0.000000 CDHI 0.000000 CHIK 0.000000 CDIK 0.000000 CDHK 0.000000 CDGH 0.000000 CGHI 0.000000 CDGI 0.000000 CDGK 0.000000 CGIK 0.000000 CGHK 0.000000 BCHI 0.000000 BCDH 0.000000 BCDI 0.000000 BCIK 0.000000 BCHK 0.000000 BCDK 0.000000 BCGH 0.000000 BCGI 0.000000 BCDG 0.000000 BCGK 0.000000 CDFH 0.000000 CDFI 0.000000 CFHI 0.000000 CFHK 0.000000 CDFK 0.000000 CFIK 0.000000 BCFI 0.000000 BCFH 0.000000 BCDF 0.000000 BCFK 0.000000 CDFG 0.000000 CFGH 0.000000 CFGI 0.000000 CFGK 0.000000 BCFG 0.000000 CHIJ 0.000000 CDHJ 0.000000 CDIJ 0.000000 CIJK 0.000000 CDJK 0.000000 CHJK 0.000000 CGHJ 0.000000 CGIJ 0.000000 CDGJ 0.000000 CGJK 0.000000 BCHJ 0.000000 BCDJ 0.000000 BCIJ 0.000000 BCJK 0.000000 BCGJ 0.000000 CFIJ 0.000000 CFHJ 0.000000 CDFJ 0.000000 CFJK 0.000000 CFGJ 0.000000 BCFJ 0.000000 AFJ 0.000000 AGJ 0.000000 AJK 0.000000 AHJ 0.000000 ADJ 0.000000 AIJ 0.000000 ABJ 0.000000 AFG 0.000000 AFK 0.000000 ADF 0.000000 AFH 0.000000 AFI 0.000000 ABF 0.000000 AGK 0.000000 ABG 0.000000 AGI 0.000000 AGH 0.000000 ADG 0.000000 ABK 0.000000 ADK 0.000000 AHK 0.000000 AIK 0.000000 ABI 0.000000 ABD 0.000000 ABH 0.000000 AHI 0.000000 ADH 0.000000 ADI 0.000000 ACDK 0.000000 ACIK 0.000000 ACHK 0.000000 ACDI 0.000000 ACHI 0.000000 ACDH 0.000000 ACGK 0.000000 ACGH 0.000000 ACDG 0.000000 ACGI 0.000000 ABCK 0.000000 ABCI 0.000000 ABCH 0.000000 ABCD 0.000000 ABCG 0.000000 ACFK 0.000000 ACDF 0.000000 ACFI 0.000000 ACFH 0.000000 ACFG 0.000000 ABCF 0.000000 ACFJ 0.000000 ACGJ 0.000000 ACJK 0.000000 ACHJ 0.000000 ACIJ 0.000000 ACDJ 0.000000 ABCJ 0.000000 ACE 0.000000 CEJ 0.000000 CEF 0.000000 CEG 0.000000 CEK 0.000000 BCE 0.000000 CDE 0.000000 CEH 0.000000 CEI 0.000000 DHK 0.000000 HIK 0.000000 DIK 0.000000 DHI 0.000000 GHK 0.000000 DGK 0.000000 GIK 0.000000 DGH 0.000000 GHI 0.000000 DGI 0.000000 BIK 0.000000 BDK 0.000000 BHK 0.000000 BHI 0.000000 BDI 0.000000 BDH 0.000000 BGK 0.000000 BGI 0.000000 BGH 0.000000 BDG 0.000000 FIK 0.000000 FHK 0.000000 DFK 0.000000 FHI 0.000000 DFI 0.000000 DFH 0.000000 FGK 0.000000 FGI 0.000000 FGH 0.000000 DFG 0.000000 BFK 0.000000 BDF 0.000000 BFI 0.000000 BFH 0.000000 BFG 0.000000 FGJ 0.000000 FJK 0.000000 FHJ 0.000000 DFJ 0.000000 FIJ 0.000000 BFJ 0.000000 GJK 0.000000 GIJ 0.000000 GHJ 0.000000 DGJ 0.000000 DJK 0.000000 HJK 0.000000 IJK 0.000000 DHJ 0.000000 DIJ 0.000000 HIJ 0.000000 BGJ 0.000000 BJK 0.000000 BIJ 0.000000 BHJ 0.000000 BDJ 0.000000 AEFJ 0.000000 AEGJ 0.000000 AEJK 0.000000 AEIJ 0.000000 AEHJ 0.000000 ADEJ 0.000000 AEFG 0.000000 ABEJ 0.000000 AEFK 0.000000 AEFH 0.000000 AEFI 0.000000 ADEF 0.000000 ABEF 0.000000 AEGK 0.000000 AEGI 0.000000 AEGH 0.000000 ADEG 0.000000 ABEG 0.000000 ADEK 0.000000 AEIK 0.000000 AEHK 0.000000 ADEH 0.000000 AEHI 0.000000 ADEI 0.000000 ABEK 0.000000 ABEH 0.000000 ABDE 0.000000 ABEI 0.000000 DEHI 0.000000 DEIK 0.000000 DEHK 0.000000 EHIK 0.000000 DEGI 0.000000 DEGH 0.000000 EGHI 0.000000 EGIK 0.000000 EGHK 0.000000 DEGK 0.000000 BDEK 0.000000 BEIK 0.000000 BEHK 0.000000 BDEI 0.000000 BDEH 0.000000 BEHI 0.000000 BEGK 0.000000 BDEG 0.000000 BEGH 0.000000 BEGI 0.000000 DEFK 0.000000 EFIK 0.000000 EFHK 0.000000 DEFI 0.000000 EFHI 0.000000 DEFH 0.000000 EFGK 0.000000 EFGH 0.000000 DEFG 0.000000 EFGI 0.000000 BEFK 0.000000 BDEF 0.000000 BEFI 0.000000 BEFH 0.000000 BEFG 0.000000 EFGJ 0.000000 EFJK 0.000000 DEFJ 0.000000 EFHJ 0.000000 EFIJ 0.000000 BEFJ 0.000000 EGJK 0.000000 EGHJ 0.000000 DEGJ 0.000000 EGIJ 0.000000 DEJK 0.000000 EHJK 0.000000 EIJK 0.000000 DEIJ 0.000000 EHIJ 0.000000 DEHJ 0.000000 BEGJ 0.000000 BEJK 0.000000 BEHJ 0.000000 BDEJ 0.000000 BEIJ 0.000000 DHIK 0.000000 DGHI 0.000000 DGHK 0.000000 GHIK 0.000000 DGIK 0.000000 BDHI 0.000000 BHIK 0.000000 BDHK 0.000000 BDIK 0.000000 BDGI 0.000000 BGHI 0.000000 BDGH 0.000000 BGHK 0.000000 BDGK 0.000000 BGIK 0.000000 DFHI 0.000000 FHIK 0.000000 DFIK 0.000000 DFHK 0.000000 BFHI 0.000000 BDFI 0.000000 BDFH 0.000000 BFIK 0.000000 BFHK 0.000000 BDFK 0.000000 DFGI 0.000000 DFGH 0.000000 FGHI 0.000000 FGHK 0.000000 FGIK 0.000000 DFGK 0.000000 BDFG 0.000000 BFGI 0.000000 BFGH 0.000000 BFGK 0.000000 DHIJ 0.000000 DIJK 0.000000 DHJK 0.000000 HIJK 0.000000 GHIJ 0.000000 DGHJ 0.000000 DGIJ 0.000000 DGJK 0.000000 GIJK 0.000000 GHJK 0.000000 BHIJ 0.000000 BDHJ 0.000000 BDIJ 0.000000 BIJK 0.000000 BDJK 0.000000 BHJK 0.000000 BGHJ 0.000000 BGIJ 0.000000 BDGJ 0.000000 BGJK 0.000000 DFIJ 0.000000 FHIJ 0.000000 DFHJ 0.000000 FIJK 0.000000 DFJK 0.000000 FHJK 0.000000 FGHJ 0.000000 FGIJ 0.000000 DFGJ 0.000000 FGJK 0.000000 BFIJ 0.000000 BDFJ 0.000000 BFHJ 0.000000 BFJK 0.000000 BFGJ 0.000000 ADHK 0.000000 ADIK 0.000000 AHIK 0.000000 ADHI 0.000000 AGHK 0.000000 AGIK 0.000000 ADGK 0.000000 ADGI 0.000000 ADGH 0.000000 AGHI 0.000000 ABIK 0.000000 ABDK 0.000000 ABHK 0.000000 ABDH 0.000000 ABDI 0.000000 ABHI 0.000000 ABGK 0.000000 ABGI 0.000000 ABGH 0.000000 ABDG 0.000000 AFIK 0.000000 ADFK 0.000000 AFHK 0.000000 ADFI 0.000000 ADFH 0.000000 AFHI 0.000000 AFGK 0.000000 ADFG 0.000000 AFGH 0.000000 AFGI 0.000000 ABFK 0.000000 ABFH 0.000000 ABFI 0.000000 ABDF 0.000000 ABFG 0.000000 AFGJ 0.000000 AFJK 0.000000 AFHJ 0.000000 AFIJ 0.000000 ADFJ 0.000000 ABFJ 0.000000 AGJK 0.000000 AGIJ 0.000000 ADGJ 0.000000 AGHJ 0.000000 ADJK 0.000000 AIJK 0.000000 AHJK 0.000000 AHIJ 0.000000 ADIJ 0.000000 ADHJ 0.000000 ABGJ 0.000000 ABJK 0.000000 ABHJ 0.000000 ABIJ 0.000000 ABDJ 0.000000 ACEJ 0.000000 ACEF 0.000000 ACEG 0.000000 ACEK 0.000000 ABCE 0.000000 ACEI 0.000000 ACEH 0.000000 ACDE 0.000000 CDEI 0.000000 CDEH 0.000000 CEHI 0.000000 CDEK 0.000000 CEIK 0.000000 CEHK 0.000000 CEGI 0.000000 CEGH 0.000000 CDEG 0.000000 CEGK 0.000000 BCEK 0.000000 BCEI 0.000000 BCDE 0.000000 BCEH 0.000000 BCEG 0.000000 CEFK 0.000000 CEFI 0.000000 CEFH 0.000000 CDEF 0.000000 CEFG 0.000000 BCEF 0.000000 CEFJ 0.000000 CEGJ 0.000000 CEJK 0.000000 CEIJ 0.000000 CDEJ 0.000000 CEHJ 0.000000 BCEJ 0.000000 / 0.000000
node 128: D 100.000000 I 0.000000 G 0.000000 H 0.000000 F 0.000000 E 0.000000 C 0.000000 K 0.000000 A 0.000000 J 0.000000 B 0.000000 DI 0.000000 DG 0.000000 DH 0.000000 DF 0.000000 DE 0.000000 CD 0.000000 DK 0.000000 AD 0.000000 BD 0.000000 DJ 0.000000 HI 0.000000 EI 0.000000 GI 0.000000 FI 0.000000 CI 0.000000 AI 0.000000 IK 0.000000 BI 0.000000 IJ 0.000000 EF 0.000000 EH 0.000000 CE 0.000000 EK 0.000000 AE 0.000000 EJ 0.000000 BE 0.000000 EG 0.000000 FH 0.000000 GH 0.000000 FG 0.000000 CF 0.000000 FK 0.000000 AF 0.000000 FJ 0.000000 BF 0.000000 CH 0.000000 HK 0.000000 AH 0.000000 BH 0.000000 HJ 0.000000 CG 0.000000 AG 0.000000 GK 0.000000 BG 0.000000 GJ 0.000000 AC 0.000000 CK 0.000000 CJ 0.000000 BC 0.000000 AK 0.000000 AB 0.000000 AJ 0.000000 BK 0.000000 JK 0.000000 BJ 0.000000 DHI 0.000000 DEI 0.000000 DGI 0.000000 DFI 0.000000 CDI 0.000000 ADI 0.000000 DIK 0.000000 BDI 0.000000 DIJ 0.000000 DEF 0.000000 DEH 0.000000 CDE 0.000000 DEK 0.000000 ADE 0.000000 BDE 0.000000 DEJ 0.000000 DEG 0.000000 DFH 0.000000 DGH 0.000000 DFG 0.000000 CDF 0.000000 DFK 0.000000 ADF 0.000000 BDF 0.000000 DFJ 0.000000 CDH 0.000000 DHK 0.000000 ADH 0.000000 DHJ 0.000000 BDH 0.000000 CDG 0.000000 ADG 0.000000 DGK 0.000000 BDG 0.000000 DGJ 0.000000 ACD 0.000000 CDK 0.000000 CDJ 0.000000 BCD 0.000000 ADK 0.000000 ABD 0.000000 ADJ 0.000000 DJK 0.000000 BDK 0.000000 BDJ 0.000000 EFI 0.000000 CEI 0.000000 AEI 0.000000 EIK 0.000000 BEI 0.000000 EIJ 0.000000 EHI 0.000000 ACE 0.000000 CEK 0.000000 BCE 0.000000 CEJ 0.000000 FHI 0.000000 CFI 0.000000 AEK 0.000000 AEJ 0.000000 ABE 0.000000 BEK 0.000000 EJK 0.000000 BEJ 0.000000 AFI 0.000000 FIK 0.000000 FIJ 0.000000 BFI 0.000000 EGI 0.000000 CEF 0.000000 EFK 0.000000 AEF 0.000000 BEF 0.000000 EFJ 0.000000 FGI 0.000000 GHI 0.000000 CHI 0.000000 AHI 0.000000 HIK 0.000000 HIJ 0.000000 BHI 0.000000 CGI 0.000000 AGI 0.000000 GIK 0.000000 BGI 0.000000 GIJ 0.000000 ACI 0.000000 CIK 0.000000 CIJ 0.000000 BCI 0.000000 AIK 0.000000 ABI 0.000000 AIJ 0.000000 BIK 0.000000 IJK 0.000000 BIJ 0.000000 CEH 0.000000 EHK 0.000000 AEH 0.000000 BEH 0.000000 EHJ 0.000000 EFH 0.000000 CEG 0.000000 AEG 0.000000 EGK 0.000000 EGJ 0.000000 BEG 0.000000 EFG 0.000000 EGH 0.000000 CFH 0.000000 FHK 0.000000 AFH 0.000000 BFH 0.000000 FHJ 0.000000 ACF 0.000000 CFK 0.000000 BCF 0.000000 CFJ 0.000000 AFK 0.000000 ABF 0.000000 AFJ 0.000000 FJK 0.000000 BFK 0.000000 BFJ 0.000000 FGH 0.000000 CFG 0.000000 AFG 0.000000 FGK 0.000000 FGJ 0.000000 BFG 0.000000 ACH 0.000000 CHK 0.000000 BCH 0.000000 CHJ 0.000000 CGH 0.000000 AGH 0.000000 GHK 0.000000 BGH 0.000000 GHJ 0.000000 AHK 0.000000 AHJ 0.000000 ABH 0.000000 BHK 0.000000 HJK 0.000000 BHJ 0.000000 ACK 0.000000 ACJ 0.000000 ABC 0.000000 BCK 0.000000 CJK 0.000000 BCJ 0.000000 ACG 0.000000 CGK 0.000000 BCG 0.000000 CGJ 0.000000 AGK 0.000000 ABG 0.000000 AGJ 0.000000 GJK 0.000000 BGK 0.000000 BGJ 0.000000 AJK 0.000000 ABK 0.000000 ABJ 0.000000 BJK 0.000000 CDHI 0.000000 CDHJ 0.000000 CDGK 0.000000 CDGI 0.000000 CDGJ 0.000000 CDJK 0.000000 CEFG 0.000000 CDIK 0.000000 CDHK 0.000000 CDIJ 0.000000 CDEK 0.000000 CDFG 0.000000 CDEJ 0.000000 CDEH 0.000000 CDEI 0.000000 CDFK 0.000000 CDGH 0.000000 CDFJ 0.000000 CDFH 0.000000 CDFI 0.000000 CEFH 0.000000 CFGH 0.000000 CFGI 0.000000 CEJK 0.000000 CEIJ 0.000000 CEIK 0.000000 CFHJ 0.000000 CFHK 0.000000 CFHI 0.000000 CFGJ 0.000000 CFGK 0.000000 CEGH 0.000000 CEGI 0.000000 CEFK 0.000000 CEFI 0.000000 CEFJ 0.000000 CEHJ 0.000000 CEHK 0.000000 CEHI 0.000000 CEGJ 0.000000 CEGK 0.000000 BEHI 0.000000 BEHJ 0.000000 BEGK 0.000000 BEGI 0.000000 BEGJ 0.000000 BEJK 0.000000 BFGH 0.000000 BEIK 0.000000 BEHK 0.000000 BEIJ 0.000000 BDJK 0.000000 BEFG 0.000000 BDIK 0.000000 BDHK 0.000000 BDIJ 0.000000 BEFK 0.000000 BEGH 0.000000 BEFJ 0.000000 BEFH 0.000000 BEFI 0.000000 BFGI 0.000000 BGJK 0.000000 BHIJ 0.000000 BGIK 0.000000 BGHK 0.000000 BGIJ 0.000000 CDEF 0.000000 CDEG 0.000000 BIJK 0.000000 BHIK 0.000000 BHJK 0.000000 BFHJ 0.000000 BFHK 0.000000 BFHI 0.000000 BFGJ 0.000000 BFGK 0.000000 BGHI 0.000000 BGHJ 0.000000 BFJK 0.000000 BFIJ 0.000000 BFIK 0.000000 CFIJ 0.000000 EFIJ 0.000000 EFIK 0.000000 EFHK 0.000000 EFHI 0.000000 EFHJ 0.000000 EGHK 0.000000 EGIJ 0.000000 EGHJ 0.000000 EFJK 0.000000 EGHI 0.000000 DHIK 0.000000 DHJK 0.000000 DHIJ 0.000000 DGIK 0.000000 DGJK 0.000000 EFGJ 0.000000 EFGK 0.000000 EFGI 0.000000 DIJK 0.000000 EFGH 0.000000 EGIK 0.000000 FHJK 0.000000 FIJK 0.000000 FHIK 0.000000 FGJK 0.000000 FHIJ 0.000000 GIJK 0.000000 HIJK 0.000000 GHJK 0.000000 GHIJ 0.000000 GHIK 0.000000 EHJK 0.000000 EIJK 0.000000 EHIK 0.000000 EGJK 0.000000 EHIJ 0.000000 FGIJ 0.000000 FGIK 0.000000 FGHK 0.000000 FGHI 0.000000 FGHJ 0.000000 DEFH 0.000000 DEFI 0.000000 DEFG 0.000000 CHJK 0.000000 CIJK 0.000000 DEGI 0.000000 DEGJ 0.000000 DEGH 0.000000 DEFJ 0.000000 DEFK 0.000000 CGHJ 0.000000 CGHK 0.000000 CGHI 0.000000 CFIK 0.000000 CFJK 0.000000 CHIJ 0.000000 CHIK 0.000000 CGJK 0.000000 CGIJ 0.000000 CGIK 0.000000 DEGK 0.000000 DFIJ 0.000000 DFIK 0.000000 DFHK 0.000000 DFHI 0.000000 DFHJ 0.000000 DGHK 0.000000 DGIJ 0.000000 DGHJ 0.000000 DFJK 0.000000 DGHI 0.000000 DEIJ 0.000000 DEIK 0.000000 DEHK 0.000000 DEHI 0.000000 DEHJ 0.000000 DFGJ 0.000000 DFGK 0.000000 DFGI 0.000000 DEJK 0.000000 DFGH 0.000000 BDHJ 0.000000 ACFK 0.000000 ACGH 0.000000 ACFJ 0.000000 ACFH 0.000000 ACFI 0.000000 ACHI 0.000000 ACHJ 0.000000 ACGK 0.000000 ACGI 0.000000 ACGJ 0.000000 ACEF 0.000000 ACEG 0.000000 ACDK 0.000000 ACDI 0.000000 ACDJ 0.000000 ACEK 0.000000 ACFG 0.000000 ACEJ 0.000000 ACEH 0.000000 ACEI 0.000000 ACHK 0.000000 ADFK 0.000000 ADGH 0.000000 ADFJ 0.000000 ADFH 0.000000 ADFI 0.000000 ADHI 0.000000 ADHJ 0.000000 ADGK 0.000000 ADGI 0.000000 ADGJ 0.000000 ADEF 0.000000 ADEG 0.000000 ACJK 0.000000 ACIJ 0.000000 ACIK 0.000000 ADEK 0.000000 ADFG 0.000000 ADEJ 0.000000 ADEH 0.000000 ADEI 0.000000 ABDI 0.000000 ABDJ 0.000000 ABDH 0.000000 ABDF 0.000000 ABDG 0.000000 ABEH 0.000000 ABEI 0.000000 ABEG 0.000000 ABDK 0.000000 ABEF 0.000000 ABCF 0.000000 ABCG 0.000000 ABCE 0.000000 / 0.000000 ABCD 0.000000 ABCK 0.000000 ABDE 0.000000 ABCJ 0.000000 ABCH 0.000000 ABCI 0.000000 ABEJ 0.000000 ABIJ 0.000000 ABIK 0.000000 ABHK 0.000000 ABHI 0.000000 ABHJ 0.000000 ACDG 0.000000 ACDH 0.000000 ACDF 0.000000 ABJK 0.000000 ACDE 0.000000 ABFI 0.000000 ABFJ 0.000000 ABFH 0.000000 ABEK 0.000000 ABFG 0.000000 ABGJ 0.000000 ABGK 0.000000 ABGI 0.000000 ABFK 0.000000 ABGH 0.000000 ADHK 0.000000 BCFJ 0.000000 BCFK 0.000000 BCFI 0.000000 BCFG 0.000000 BCFH 0.000000 BCGK 0.000000 BCHI 0.000000 BCGJ 0.000000 BCGH 0.000000 BCGI 0.000000 BCDK 0.000000 BCEF 0.000000 BCDJ 0.000000 BCDH 0.000000 BCDI 0.000000 BCEJ 0.000000 BCEK 0.000000 BCEI 0.000000 BCEG 0.000000 BCEH 0.000000 BCHJ 0.000000 BDFJ 0.000000 BDFK 0.000000 BDFI 0.000000 BDFG 0.000000 BDFH 0.000000 BDGK 0.000000 BDHI 0.000000 BDGJ 0.000000 BDGH 0.000000 BDGI 0.000000 BCJK 0.000000 BDEF 0.000000 BCIK 0.000000 BCHK 0.000000 BCIJ 0.000000 BDEJ 0.000000 BDEK 0.000000 BDEI 0.000000 BDEG 0.000000 BDEH 0.000000 AEHJ 0.000000 AEHK 0.000000 AEHI 0.000000 AEGJ 0.000000 AEGK 0.000000 AFGH 0.000000 AFGI 0.000000 AEJK 0.000000 AEIJ 0.000000 AEIK 0.000000 AEFG 0.000000 AEFH 0.000000 ADJK 0.000000 ADIJ 0.000000 ADIK 0.000000 AEGH 0.000000 AEGI 0.000000 AEFK 0.000000 AEFI 0.000000 AEFJ 0.000000 AFGJ 0.000000 AHIJ 0.000000 AHIK 0.000000 AGJK 0.000000 AGIJ 0.000000 AGIK 0.000000 BCDF 0.000000 BCDG 0.000000 BCDE 0.000000 AHJK 0.000000 AIJK 0.000000 AFHK 0.000000 AFIJ 0.000000 AFHJ 0.000000 AFGK 0.000000 AFHI 0.000000 AGHJ 0.000000 AGHK 0.000000 AGHI 0.000000 AFIK 0.000000 AFJK 0.000000
node 129: D 100.000000 I 0.000000 G 0.000000 H 0.000000 F 0.000000 E 0.000000 C 0.000000 K 0.000000 A 0.000000 J 0.000000 B 0.000000 DI 0.000000 DG 0.000000 DH 0.000000 DF 0.000000 DE 0.000000 CD 0.000000 DK 0.000000 AD 0.000000 DJ 0.000000 BD 0.000000 EI 0.000000 HI 0.000000 FI 0.000000 GI 0.000000 CI 0.000000 AI 0.000000 IK 0.000000 IJ 0.000000 BI 0.000000 EF 0.000000 EH 0.000000 CE 0.000000 EK 0.000000 AE 0.000000 EJ 0.000000 BE 0.000000 FH 0.000000 EG 0.000000 FG 0.000000 GH 0.000000 CF 0.000000 FK 0.000000 AF 0.000000 BF 0.000000 FJ 0.000000 CH 0.000000 HK 0.000000 AH 0.000000 BH 0.000000 HJ 0.000000 CG 0.000000 AG 0.000000 GK 0.000000 BG 0.000000 GJ 0.000000 AC 0.000000 CK 0.000000 CJ 0.000000 BC 0.000000 AK 0.000000 AB 0.000000 AJ 0.000000 BK 0.000000 JK 0.000000 BJ 0.000000 ACE 0.000000 CEK 0.000000 CEJ 0.000000 BCE 0.000000 AEK 0.000000 AEJ 0.000000 ABE 0.000000 EJK 0.000000 BEK 0.000000 BEJ 0.000000 CEF 0.000000 EFK 0.000000 AEF 0.000000 BEF 0.000000 EFJ 0.000000 CEI 0.000000 AEI 0.000000 EIK 0.000000 EIJ 0.000000 BEI 0.000000 EFI 0.000000 CEH 0.000000 EHK 0.000000 AEH 0.000000 EHJ 0.000000 BEH 0.000000 EFH 0.000000 EHI 0.000000 CEG 0.000000 FHI 0.000000 CFI 0.000000 AFI 0.000000 FIK 0.000000 FIJ 0.000000 BFI 0.000000 AEG 0.000000 EGK 0.000000 EGJ 0.000000 BEG 0.000000 EFG 0.000000 EGI 0.000000 CHI 0.000000 AHI 0.000000 HIK 0.000000 HIJ 0.000000 BHI 0.000000 FGI 0.000000 GHI 0.000000 ACI 0.000000 CIK 0.000000 CIJ 0.000000 BCI 0.000000 EGH 0.000000 AIK 0.000000 ABI 0.000000 AIJ 0.000000 BIK 0.000000 IJK 0.000000 BIJ 0.000000 CGI 0.000000 AGI 0.000000 GIK 0.000000 GIJ 0.000000 BGI 0.000000 ACF 0.000000 CFK 0.000000 CFJ 0.000000 BCF 0.000000 CFH 0.000000 FHK 0.000000 AFH 0.000000 FHJ 0.000000 BFH 0.000000 AFK 0.000000 ABF 0.000000 AFJ 0.000000 BFK 0.000000 FJK 0.000000 BFJ 0.000000 FGH 0.000000 CFG 0.000000 AFG 0.000000 FGK 0.000000 BFG 0.000000 FGJ 0.000000 ACH 0.000000 CHK 0.000000 CHJ 0.000000 BCH 0.000000 AHK 0.000000 AHJ 0.000000 ABH 0.000000 BHK 0.000000 HJK 0.000000 BHJ 0.000000 CGH 0.000000 ACK 0.000000 ABC 0.000000 ACJ 0.000000 CJK 0.000000 BCK 0.000000 BCJ 0.000000 AGH 0.000000 GHK 0.000000 GHJ 0.000000 BGH 0.000000 ACG 0.000000 CGK 0.000000 CGJ 0.000000 BCG 0.000000 ABK 0.000000 AJK 0.000000 ABJ 0.000000 BJK 0.000000 AGK 0.000000 AGJ 0.000000 ABG 0.000000 GJK 0.000000 BGK 0.000000 BGJ 0.000000 DEI 0.000000 DHI 0.000000 DFI 0.000000 DGI 0.000000 CDI 0.000000 ADI 0.000000 DIK 0.000000 DIJ 0.000000 BDI 0.000000 DEF 0.000000 DEH 0.000000 CDE 0.000000 DEK 0.000000 ADE 0.000000 BDE 0.000000 DEJ 0.000000 DFH 0.000000 DEG 0.000000 DFG 0.000000 DGH 0.000000 CDF 0.000000 DFK 0.000000 ADF 0.000000 BDF 0.000000 DFJ 0.000000 CDH 0.000000 DHK 0.000000 ADH 0.000000 BDH 0.000000 DHJ 0.000000 CDG 0.000000 ADG 0.000000 DGK 0.000000 BDG 0.000000 DGJ 0.000000 ACD 0.000000 CDK 0.000000 BCD 0.000000 CDJ 0.000000 ADK 0.000000 ABD 0.000000 ADJ 0.000000 DJK 0.000000 BDK 0.000000 BDJ 0.000000 CDHI 0.000000 CDHJ 0.000000 CDGK 0.000000 CDGI 0.000000 CDGJ 0.000000 CDJK 0.000000 CEFG 0.000000 CDIK 0.000000 CDHK 0.000000 CDIJ 0.000000 CDEK 0.000000 CDFG 0.000000 CDEJ 0.000000 CDEH 0.000000 CDEI 0.000000 CDFK 0.000000 CDGH 0.000000 CDFJ 0.000000 CDFH 0.000000 CDFI 0.000000 CEFH 0.000000 CFGH 0.000000 CFGI 0.000000 CEJK 0.000000 CEIJ 0.000000 CEIK 0.000000 CFHJ 0.000000 CFHK 0.000000 CFHI 0.000000 CFGJ 0.000000 CFGK 0.000000 CEGH 0.000000 CEGI 0.000000 CEFK 0.000000 CEFI 0.000000 CEFJ 0.000000 CEHJ 0.000000 CEHK 0.000000 CEHI 0.000000 CEGJ 0.000000 CEGK 0.000000 BEHI 0.000000 BEHJ 0.000000 BEGK 0.000000 BEGI 0.000000 BEGJ 0.000000 BEJK 0.000000 BFGH 0.000000 BEIK 0.000000 BEHK 0.000000 BEIJ 0.000000 BDJK 0.000000 BEFG 0.000000 BDIK 0.000000 BDHK 0.000000 BDIJ 0.000000 BEFK 0.000000 BEGH 0.000000 BEFJ 0.000000 BEFH 0.000000 BEFI 0.000000 BFGI 0.000000 BGJK 0.000000 BHIJ 0.000000 BGIK 0.000000 BGHK 0.000000 BGIJ 0.000000 CDEF 0.000000 CDEG 0.000000 BIJK 0.000000 BHIK 0.000000 BHJK 0.000000 BFHJ 0.000000 BFHK 0.000000 BFHI 0.000000 BFGJ 0.000000 BFGK 0.000000 BGHI 0.000000 BGHJ 0.000000 BFJK 0.000000 BFIJ 0.000000 BFIK 0.000000 CFIJ 0.000000 EFIJ 0.000000 EFIK 0.000000 EFHK 0.000000 EFHI 0.000000 EFHJ 0.000000 EGHK 0.000000 EGIJ 0.000000 EGHJ 0.000000 EFJK 0.000000 EGHI 0.000000 DHIK 0.000000 DHJK 0.000000 DHIJ 0.000000 DGIK 0.000000 DGJK 0.000000 EFGJ 0.000000 EFGK 0.000000 EFGI 0.000000 DIJK 0.000000 EFGH 0.000000 EGIK 0.000000 FHJK 0.000000 FIJK 0.000000 FHIK 0.000000 FGJK 0.000000 FHIJ 0.000000 GIJK 0.000000 HIJK 0.000000 GHJK 0.000000 GHIJ 0.000000 GHIK 0.000000 EHJK 0.000000 EIJK 0.000000 EHIK 0.000000 EGJK 0.000000 EHIJ 0.000000 FGIJ 0.000000 FGIK 0.000000 FGHK 0.000000 FGHI 0.000000 FGHJ 0.000000 DEFH 0.000000 DEFI 0.000000 DEFG 0.000000 CHJK 0.000000 CIJK 0.000000 DEGI 0.000000 DEGJ 0.000000 DEGH 0.000000 DEFJ 0.000000 DEFK 0.000000 CGHJ 0.000000 CGHK 0.000000 CGHI 0.000000 CFIK 0.000000 CFJK 0.000000 CHIJ 0.000000 CHIK 0.000000 CGJK 0.000000 CGIJ 0.000000 CGIK 0.000000 DEGK 0.000000 DFIJ 0.000000 DFIK 0.000000 DFHK 0.000000 DFHI 0.000000 DFHJ 0.000000 DGHK 0.000000 DGIJ 0.000000 DGHJ 0.000000 DFJK 0.000000 DGHI 0.000000 DEIJ 0.000000 DEIK 0.000000 DEHK 0.000000 DEHI 0.000000 DEHJ 0.000000 DFGJ 0.000000 DFGK 0.000000 DFGI 0.000000 DEJK 0.000000 DFGH 0.000000 BDHJ 0.000000 ACFK 0.000000 ACGH 0.000000 ACFJ 0.000000 ACFH 0.000000 ACFI 0.000000 ACHI 0.000000 ACHJ 0.000000 ACGK 0.000000 ACGI 0.000000 ACGJ 0.000000 ACEF 0.000000 ACEG 0.000000 ACDK 0.000000 ACDI 0.000000 ACDJ 0.000000 ACEK 0.000000 ACFG 0.000000 ACEJ 0.000000 ACEH 0.000000 ACEI 0.000000 ACHK 0.000000 ADFK 0.000000 ADGH 0.000000 ADFJ 0.000000 ADFH 0.000000 ADFI 0.000000 ADHI 0.000000 ADHJ 0.000000 ADGK 0.000000 ADGI 0.000000 ADGJ 0.000000 ADEF 0.000000 ADEG 0.000000 ACJK 0.000000 ACIJ 0.000000 ACIK 0.000000 ADEK 0.000000 ADFG 0.000000 ADEJ 0.000000 ADEH 0.000000 ADEI 0.000000 ABDI 0.000000 ABDJ 0.000000 ABDH 0.000000 ABDF 0.000000 ABDG 0.000000 ABEH 0.000000 ABEI 0.000000 ABEG 0.000000 ABDK 0.000000 ABEF 0.000000 ABCF 0.000000 ABCG 0.000000 ABCE 0.000000 / 0.000000 ABCD 0.000000 ABCK 0.000000 ABDE 0.000000 ABCJ 0.000000 ABCH 0.000000 ABCI 0.000000 ABEJ 0.000000 ABIJ 0.000000 ABIK 0.000000 ABHK 0.000000 ABHI 0.000000 ABHJ 0.000000 ACDG 0.000000 ACDH 0.000000 ACDF 0.000000 ABJK 0.000000 ACDE 0.000000 ABFI 0.000000 ABFJ 0.000000 ABFH 0.000000 ABEK 0.000000 ABFG 0.000000 ABGJ 0.000000 ABGK 0.000000 ABGI 0.000000 ABFK 0.000000 ABGH 0.000000 ADHK 0.000000 BCFJ 0.000000 BCFK 0.000000 BCFI 0.000000 BCFG 0.000000 BCFH 0.000000 BCGK 0.000000 BCHI 0.000000 BCGJ 0.000000 BCGH 0.000000 BCGI 0.000000 BCDK 0.000000 BCEF 0.000000 BCDJ 0.000000 BCDH 0.000000 BCDI 0.000000 BCEJ 0.000000 BCEK 0.000000 BCEI 0.000000 BCEG 0.000000 BCEH 0.000000 BCHJ 0.000000 BDFJ 0.000000 BDFK 0.000000 BDFI 0.000000 BDFG 0.000000 BDFH 0.000000 BDGK 0.000000 BDHI 0.000000 BDGJ 0.000000 BDGH 0.000000 BDGI 0.000000 BCJK 0.000000 BDEF 0.000000 BCIK 0.000000 BCHK 0.000000 BCIJ 0.000000 BDEJ 0.000000 BDEK 0.000000 BDEI 0.000000 BDEG 0.000000 BDEH 0.000000 AEHJ 0.000000 AEHK 0.000000 AEHI 0.000000 AEGJ 0.000000 AEGK 0.000000 AFGH 0.000000 AFGI 0.000000 AEJK 0.000000 AEIJ 0.000000 AEIK 0.000000 AEFG 0.000000 AEFH 0.000000 ADJK 0.000000 ADIJ 0.000000 ADIK 0.000000 AEGH 0.000000 AEGI 0.000000 AEFK 0.000000 AEFI 0.000000 AEFJ 0.000000 AFGJ 0.000000 AHIJ 0.000000 AHIK 0.000000 AGJK 0.000000 AGIJ 0.000000 AGIK 0.000000 BCDF 0.000000 BCDG 0.000000 BCDE 0.000000 AHJK 0.000000 AIJK 0.000000 AFHK 0.000000 AFIJ 0.000000 AFHJ 0.000000 AFGK 0.000000 AFHI 0.000000 AGHJ 0.000000 AGHK 0.000000 AGHI 0.000000 AFIK 0.000000 AFJK 0.000000
node 130: D 100.000000 I 0.000000 G 0.000000 H 0.000000 F 0.000000 E 0.000000 C 0.000000 K 0.000000 A 0.000000 J 0.000000 B 0.000000 DI 0.000000 DE 0.000000 DF 0.000000 DH 0.000000 DG 0.000000 CD 0.000000 AD 0.000000 DK 0.000000 DJ 0.000000 BD 0.000000 EI 0.000000 HI 0.000000 FI 0.000000 GI 0.000000 CI 0.000000 AI 0.000000 IK 0.000000 IJ 0.000000 BI 0.000000 EF 0.000000 EH 0.000000 CE 0.000000 EK 0.000000 AE 0.000000 EJ 0.000000 BE 0.000000 FH 0.000000 EG 0.000000 FG 0.000000 CF 0.000000 FK 0.000000 AF 0.000000 BF 0.000000 FJ 0.000000 GH 0.000000 CH 0.000000 HK 0.000000 AH 0.000000 HJ 0.000000 BH 0.000000 CG 0.000000 AG 0.000000 GK 0.000000 BG 0.000000 GJ 0.000000 AC 0.000000 CK 0.000000 BC 0.000000 CJ 0.000000 AK 0.000000 AB 0.000000 AJ 0.000000 JK 0.000000 BK 0.000000 BJ 0.000000 ACE 0.000000 CEK 0.000000 CEJ 0.000000 BCE 0.000000 AEK 0.000000 AEJ 0.000000 ABE 0.000000 BEK 0.000000 EJK 0.000000 BEJ 0.000000 CEF 0.000000 EFK 0.000000 AEF 0.000000 BEF 0.000000 EFJ 0.000000 CEH 0.000000 CEI 0.000000 EHK 0.000000 AEH 0.000000 EHJ 0.000000 BEH 0.000000 AEI 0.000000 EIK 0.000000 EIJ 0.000000 BEI 0.000000 EFI 0.000000 EFH 0.000000 CEG 0.000000 AEG 0.000000 EGK 0.000000 EGJ 0.000000 BEG 0.000000 EHI 0.000000 EFG 0.000000 CFI 0.000000 FHI 0.000000 AFI 0.000000 FIK 0.000000 BFI 0.000000 FIJ 0.000000 EGI 0.000000 EGH 0.000000 CHI 0.000000 AHI 0.000000 HIK 0.000000 HIJ 0.000000 BHI 0.000000 FGI 0.000000 GHI 0.000000 ACI 0.000000 CIK 0.000000 CIJ 0.000000 BCI 0.000000 ACF 0.000000 CFK 0.000000 BCF 0.000000 CFJ 0.000000 AIK 0.000000 ABI 0.000000 AIJ 0.000000 IJK 0.000000 BIK 0.000000 BIJ 0.000000 CGI 0.000000 CFH 0.000000 AGI 0.000000 GIK 0.000000 BGI 0.000000 GIJ 0.000000 AFK 0.000000 AFJ 0.000000 ABF 0.000000 BFK 0.000000 FJK 0.000000 BFJ 0.000000 FHK 0.000000 AFH 0.000000 FHJ 0.000000 BFH 0.000000 CFG 0.000000 FGH 0.000000 AFG 0.000000 FGK 0.000000 BFG 0.000000 FGJ 0.000000 ACH 0.000000 CHK 0.000000 BCH 0.000000 CHJ 0.000000 ACK 0.000000 ABC 0.000000 ACJ 0.000000 CJK 0.000000 BCK 0.000000 BCJ 0.000000 AHK 0.000000 ABH 0.000000 AHJ 0.000000 BHK 0.000000 HJK 0.000000 BHJ 0.000000 CGH 0.000000 AGH 0.000000 GHK 0.000000 BGH 0.000000 GHJ 0.000000 ACG 0.000000 CGK 0.000000 CGJ 0.000000 BCG 0.000000 ABK 0.000000 AJK 0.000000 ABJ 0.000000 BJK 0.000000 AGK 0.000000 ABG 0.000000 AGJ 0.000000 BGK 0.000000 GJK 0.000000 BGJ 0.000000 CDE 0.000000 ADE 0.000000 DEK 0.000000 DEJ 0.000000 BDE 0.000000 DEF 0.000000 DEH 0.000000 DEI 0.000000 DEG 0.000000 DFI 0.000000 DHI 0.000000 CDI 0.000000 CDF 0.000000 ADI 0.000000 DIK 0.000000 BDI 0.000000 DIJ 0.000000 DGI 0.000000 ADF 0.000000 DFK 0.000000 BDF 0.000000 DFJ 0.000000 DFH 0.000000 DFG 0.000000 CDH 0.000000 ACD 0.000000 CDK 0.000000 CDJ 0.000000 BCD 0.000000 ADH 0.000000 DHK 0.000000 DHJ 0.000000 BDH 0.000000 DGH 0.000000 CDG 0.000000 ADK 0.000000 ABD 0.000000 ADJ 0.000000 DJK 0.000000 BDK 0.000000 BDJ 0.000000 ADG 0.000000 DGK 0.000000 DGJ 0.000000 BDG 0.000000 ACEJ 0.000000 AEJK 0.000000 ABEJ 0.000000 ABEK 0.000000 BEJK 0.000000 CEJK 0.000000 BCEJ 0.000000 BCEK 0.000000 ACEK 0.000000 ABCE 0.000000 CEFJ 0.000000 CEFK 0.000000 AEFJ 0.000000 AEHJ 0.000000 ACEH 0.000000 AEFK 0.000000 CEHK 0.000000 EFJK 0.000000 EHJK 0.000000 ACEF 0.000000 CEGJ 0.000000 ACEG 0.000000 CEHJ 0.000000 CEGK 0.000000 AEHK 0.000000 BEHJ 0.000000 ABEH 0.000000 ABEF 0.000000 BEFK 0.000000 BEFJ 0.000000 BCEF 0.000000 BEHK 0.000000 BCEG 0.000000 BCEH 0.000000 AEGJ 0.000000 BEGK 0.000000 BEGJ 0.000000 ACEI 0.000000 EGJK 0.000000 EFHK 0.000000 AEFH 0.000000 BCEI 0.000000 AEGK 0.000000 CEIJ 0.000000 EFHJ 0.000000 BEFH 0.000000 CEIK 0.000000 ABEG 0.000000 CEFG 0.000000 CEFH 0.000000 EFGJ 0.000000 ABCF 0.000000 EFGK 0.000000 EIJK 0.000000 ABEI 0.000000 EFIK 0.000000 CEGH 0.000000 EFIJ 0.000000 EFGH 0.000000 AEGH 0.000000 AEFI 0.000000 AEIJ 0.000000 AEIK 0.000000 CFJK 0.000000 BCFJ 0.000000 BEIK 0.000000 AEFG 0.000000 BCFK 0.000000 ACFJ 0.000000 BEFG 0.000000 ABCK 0.000000 BEFI 0.000000 BEGH 0.000000 ACFK 0.000000 CEFI 0.000000 ACJK 0.000000 ABCJ 0.000000 BEIJ 0.000000 EGHK 0.000000 EGHJ 0.000000 CFHJ 0.000000 CFGK 0.000000 BCHJ 0.000000 BCHI 0.000000 CFHI 0.000000 BCGJ 0.000000 BCGK 0.000000 CFIJ 0.000000 FHIK 0.000000 ABCI 0.000000 CFIK 0.000000 CFHK 0.000000 BCFI 0.000000 BCGH 0.000000 BCFG 0.000000 BCFH 0.000000 CHIJ 0.000000 CGJK 0.000000 FHJK 0.000000 CIJK 0.000000 CHJK 0.000000 CHIK 0.000000 BEGI 0.000000 BEHI 0.000000 EHIJ 0.000000 CGHK 0.000000 CGHJ 0.000000 FIJK 0.000000 BFGH 0.000000 BCJK 0.000000 BFJK 0.000000 BFIK 0.000000 BCHK 0.000000 BCIJ 0.000000 BCIK 0.000000 BFHI 0.000000 BFGK 0.000000 BFGJ 0.000000 BFIJ 0.000000 BFHK 0.000000 BFHJ 0.000000 BCDE 0.000000 EFGI 0.000000 CEGI 0.000000 ACDE 0.000000 EFHI 0.000000 EGIJ 0.000000 EGHI 0.000000 FGHJ 0.000000 ABHK 0.000000 ABHJ 0.000000 FGHK 0.000000 ABIJ 0.000000 ABJK 0.000000 CEHI 0.000000 ABIK 0.000000 ACFI 0.000000 ACGH 0.000000 EGIK 0.000000 ACFH 0.000000 ABCH 0.000000 EHIK 0.000000 ACFG 0.000000 ACHK 0.000000 ACIJ 0.000000 ACIK 0.000000 ACHJ 0.000000 ACGJ 0.000000 ACGK 0.000000 ACHI 0.000000 AFJK 0.000000 CDEJ 0.000000 ABFH 0.000000 AFIK 0.000000 AFHJ 0.000000 AFHK 0.000000 AFIJ 0.000000 CFGJ 0.000000 AHJK 0.000000 AIJK 0.000000 BHJK 0.000000 ABFG 0.000000 CFGH 0.000000 BIJK 0.000000 AFHI 0.000000 AEHI 0.000000 ABFJ 0.000000 ABFI 0.000000 ABFK 0.000000 FGJK 0.000000 AEGI 0.000000 FHIJ 0.000000 AFGK 0.000000 CDEK 0.000000 AFGJ 0.000000 AFGH 0.000000 ABCG 0.000000 CGHI 0.000000 CDJK 0.000000 CFGI 0.000000 HIJK 0.000000 DGHK 0.000000 DGHJ 0.000000 DGIJ 0.000000 DGJK 0.000000 DGIK 0.000000 DGHI 0.000000 DFHK 0.000000 DFHJ 0.000000 DFIJ 0.000000 DFJK 0.000000 DFIK 0.000000 GHIJ 0.000000 FGIK 0.000000 GHIK 0.000000 GIJK 0.000000 GHJK 0.000000 FGIJ 0.000000 DHIK 0.000000 DHIJ 0.000000 DHJK 0.000000 FGHI 0.000000 DIJK 0.000000 DEGH 0.000000 DEFK 0.000000 DEGI 0.000000 DEGK 0.000000 DEGJ 0.000000 DEFJ 0.000000 CGIK 0.000000 CGIJ 0.000000 DEFG 0.000000 DEFI 0.000000 DEFH 0.000000 DFGI 0.000000 DFGH 0.000000 DFGJ 0.000000 DFHI 0.000000 DFGK 0.000000 DEJK 0.000000 DEHJ 0.000000 DEHI 0.000000 DEHK 0.000000 DEIK 0.000000 DEIJ 0.000000 ADHI 0.000000 ADGK 0.000000 ADGJ 0.000000 ADIJ 0.000000 ADHK 0.000000 ADHJ 0.000000 ADGI 0.000000 ADFI 0.000000 ADFH 0.000000 ADFG 0.000000 ADGH 0.000000 ADFK 0.000000 ADFJ 0.000000 AHIJ 0.000000 AGJK 0.000000 AGIK 0.000000 BCDG 0.000000 BCDF 0.000000 AHIK 0.000000 AGIJ 0.000000 AFGI 0.000000 ADJK 0.000000 ADIK 0.000000 AGHK 0.000000 AGHJ 0.000000 AGHI 0.000000 ADEK 0.000000 ABGI 0.000000 ABGH 0.000000 ABDK 0.000000 ABHI 0.000000 ABGK 0.000000 ABGJ 0.000000 ABDJ 0.000000 ABDF 0.000000 ABDE 0.000000 ABCD 0.000000 ABDI 0.000000 ABDH 0.000000 ABDG 0.000000 ADEG 0.000000 ADEF 0.000000 ACGI 0.000000 ADEJ 0.000000 ADEI 0.000000 ADEH 0.000000 / 0.000000 ACDH 0.000000 ACDG 0.000000 ACDF 0.000000 ACDK 0.000000 ACDJ 0.000000 ACDI 0.000000 CDEG 0.000000 CDEF 0.000000 BHIK 0.000000 CDFG 0.000000 CDEI 0.000000 CDEH 0.000000 BHIJ 0.000000 BGHK 0.000000 BGHJ 0.000000 BGHI 0.000000 BGJK 0.000000 BGIK 0.000000 BGIJ 0.000000 CDHJ 0.000000 CDHI 0.000000 CDGK 0.000000 CDIK 0.000000 CDIJ 0.000000 CDHK 0.000000 CDGJ 0.000000 CDFJ 0.000000 CDFI 0.000000 CDFH 0.000000 CDGI 0.000000 CDGH 0.000000 CDFK 0.000000 BFGI 0.000000 BDEJ 0.000000 BDEI 0.000000 BDEH 0.000000 BDFH 0.000000 BDFG 0.000000 BDEK 0.000000 BDEG 0.000000 BCDJ 0.000000 BCDI 0.000000 BCDH 0.000000 BDEF 0.000000 BCGI 0.000000 BCDK 0.000000 BDHK 0.000000 BDHJ 0.000000 BDHI 0.000000 BDJK 0.000000 BDIK 0.000000 BDIJ 0.000000 BDGK 0.000000 BDFK 0.000000 BDFJ 0.000000 BDFI 0.000000 BDGJ 0.000000 BDGI 0.000000 BDGH 0.000000
node 131: I 85.347820 G 14.652190 EG 0.000000 EI 0.000000 D 0.000000 FI 0.000000 HI 0.000000 DI 0.000000 FG 0.000000 DG 0.000000 GH 0.000000 H 0.000000 CI 0.000000 AI 0.000000 IK 0.000000 IJ 0.000000 BI 0.000000 F 0.000000 E 0.000000 CG 0.000000 AG 0.000000 GK 0.000000 BG 0.000000 GJ 0.000000 C 0.000000 K 0.000000 A 0.000000 J 0.000000 B 0.000000 GI 0.000000 CEG 0.000000 AEG 0.000000 EGK 0.000000 EGJ 0.000000 BEG 0.000000 EFG 0.000000 EGH 0.000000 CEI 0.000000 AEI 0.000000 EIK 0.000000 BEI 0.000000 EIJ 0.000000 EFI 0.000000 CFG 0.000000 EHI 0.000000 AFG 0.000000 FGK 0.000000 BFG 0.000000 FGJ 0.000000 FGH 0.000000 CFI 0.000000 AFI 0.000000 FIK 0.000000 FIJ 0.000000 BFI 0.000000 FHI 0.000000 EF 0.000000 CGH 0.000000 EH 0.000000 CE 0.000000 CHI 0.000000 EK 0.000000 AE 0.000000 BE 0.000000 EJ 0.000000 ACG 0.000000 AHI 0.000000 HIK 0.000000 BHI 0.000000 HIJ 0.000000 CGK 0.000000 CGJ 0.000000 BCG 0.000000 AGH 0.000000 GHK 0.000000 GHJ 0.000000 BGH 0.000000 DEG 0.000000 ACI 0.000000 CIK 0.000000 CIJ 0.000000 BCI 0.000000 FH 0.000000 DEI 0.000000 DFI 0.000000 DHI 0.000000 DH 0.000000 DFG 0.000000 AIK 0.000000 ABI 0.000000 AIJ 0.000000 DF 0.000000 IJK 0.000000 BIK 0.000000 CF 0.000000 BIJ 0.000000 DE 0.000000 FK 0.000000 AF 0.000000 BF 0.000000 FJ 0.000000 DGH 0.000000 AGK 0.000000 AGJ 0.000000 ABG 0.000000 GJK 0.000000 BGK 0.000000 BGJ 0.000000 CD 0.000000 DK 0.000000 AD 0.000000 BD 0.000000 DJ 0.000000 CDI 0.000000 CH 0.000000 ADI 0.000000 DIK 0.000000 DIJ 0.000000 BDI 0.000000 HK 0.000000 AH 0.000000 BH 0.000000 HJ 0.000000 CDG 0.000000 ADG 0.000000 DGK 0.000000 DGJ 0.000000 BDG 0.000000 AC 0.000000 CK 0.000000 BC 0.000000 CJ 0.000000 AK 0.000000 AB 0.000000 AJ 0.000000 JK 0.000000 BK 0.000000 BJ 0.000000 ACEG 0.000000 CEGK 0.000000 CEGJ 0.000000 BCEG 0.000000 AEGK 0.000000 AEGJ 0.000000 ABEG 0.000000 BEGK 0.000000 EGJK 0.000000 BEGJ 0.000000 CEFG 0.000000 AEFG 0.000000 EFGK 0.000000 EFGJ 0.000000 BEFG 0.000000 CEGH 0.000000 ACEI 0.000000 CEIK 0.000000 CEIJ 0.000000 BCEI 0.000000 AEGH 0.000000 EGHK 0.000000 EGHJ 0.000000 BEGH 0.000000 AEIK 0.000000 ABEI 0.000000 AEIJ 0.000000 EIJK 0.000000 BEIK 0.000000 BEIJ 0.000000 CEFI 0.000000 EFGH 0.000000 AEFI 0.000000 EFIK 0.000000 EFIJ 0.000000 BEFI 0.000000 EGI 0.000000 CEHI 0.000000 ACFG 0.000000 CFGK 0.000000 BCFG 0.000000 CFGJ 0.000000 AEHI 0.000000 EHIK 0.000000 EHIJ 0.000000 BEHI 0.000000 ACGK 0.000000 ACGJ 0.000000 ABCG 0.000000 BCGK 0.000000 CGJK 0.000000 BCGJ 0.000000 EFHI 0.000000 AFGK 0.000000 AFGJ 0.000000 ABFG 0.000000 FGJK 0.000000 BFGK 0.000000 BFGJ 0.000000 CFGH 0.000000 ACFI 0.000000 CFIK 0.000000 CFIJ 0.000000 BCFI 0.000000 AFGH 0.000000 FGHK 0.000000 FGHJ 0.000000 BFGH 0.000000 ACE 0.000000 CEK 0.000000 BCE 0.000000 CEJ 0.000000 AEK 0.000000 ABE 0.000000 AEJ 0.000000 EJK 0.000000 BEK 0.000000 BEJ 0.000000 AFIK 0.000000 ABFI 0.000000 AFIJ 0.000000 BFIK 0.000000 FIJK 0.000000 BFIJ 0.000000 ACGH 0.000000 CGHK 0.000000 BCGH 0.000000 CGHJ 0.000000 ACIK 0.000000 ABCI 0.000000 ACIJ 0.000000 CEF 0.000000 CIJK 0.000000 BCIK 0.000000 BCIJ 0.000000 EFK 0.000000 AEF 0.000000 EFJ 0.000000 BEF 0.000000 FGI 0.000000 CEH 0.000000 EHK 0.000000 AEH 0.000000 BEH 0.000000 EHJ 0.000000 CFHI 0.000000 AGJK 0.000000 ABGK 0.000000 AFHI 0.000000 FHIK 0.000000 BFHI 0.000000 FHIJ 0.000000 CDEG 0.000000 ABGJ 0.000000 EFH 0.000000 BGJK 0.000000 ADEG 0.000000 DEGK 0.000000 BDEG 0.000000 DEGJ 0.000000 AGHK 0.000000 AGHJ 0.000000 ABGH 0.000000 BGHK 0.000000 GHJK 0.000000 BGHJ 0.000000 DEFG 0.000000 DEGH 0.000000 AIJK 0.000000 ABIK 0.000000 ABIJ 0.000000 GHI 0.000000 CDEI 0.000000 BIJK 0.000000 ADEI 0.000000 DEIK 0.000000 DEIJ 0.000000 BDEI 0.000000 CGI 0.000000 ACHI 0.000000 CHIK 0.000000 CHIJ 0.000000 BCHI 0.000000 DEFI 0.000000 ACF 0.000000 CFK 0.000000 CFJ 0.000000 BCF 0.000000 CFH 0.000000 AFK 0.000000 ABF 0.000000 AFJ 0.000000 BFK 0.000000 FJK 0.000000 BFJ 0.000000 FHK 0.000000 AFH 0.000000 BFH 0.000000 FHJ 0.000000 AHIK 0.000000 AHIJ 0.000000 ABHI 0.000000 HIJK 0.000000 BHIK 0.000000 BHIJ 0.000000 AGI 0.000000 GIK 0.000000 GIJ 0.000000 BGI 0.000000 CDFG 0.000000 DEHI 0.000000 ADFG 0.000000 DFGK 0.000000 DFGJ 0.000000 BDFG 0.000000 DFGH 0.000000 DGI 0.000000 CDFI 0.000000 ADFI 0.000000 DFIK 0.000000 BDFI 0.000000 DFIJ 0.000000 DFHI 0.000000 ACH 0.000000 CHK 0.000000 BCH 0.000000 CHJ 0.000000 DEF 0.000000 ACK 0.000000 ABC 0.000000 ACJ 0.000000 BCK 0.000000 CJK 0.000000 BCJ 0.000000 DEH 0.000000 CDE 0.000000 AHK 0.000000 AHJ 0.000000 ABH 0.000000 BHK 0.000000 HJK 0.000000 BHJ 0.000000 DEK 0.000000 ADE 0.000000 DEJ 0.000000 BDE 0.000000 CDGH 0.000000 DFH 0.000000 CDHI 0.000000 ACDG 0.000000 ADHI 0.000000 DHIK 0.000000 BDHI 0.000000 DHIJ 0.000000 CDGK 0.000000 BCDG 0.000000 CDGJ 0.000000 ADGH 0.000000 DGHK 0.000000 DGHJ 0.000000 BDGH 0.000000 ACDI 0.000000 CDIK 0.000000 BCDI 0.000000 CDIJ 0.000000 CDF 0.000000 DFK 0.000000 ADF 0.000000 BDF 0.000000 DFJ 0.000000 CDH 0.000000 DHK 0.000000 ADH 0.000000 DHJ 0.000000 BDH 0.000000 ADIK 0.000000 ABDI 0.000000 ADIJ 0.000000 DIJK 0.000000 BDIK 0.000000 BDIJ 0.000000 AJK 0.000000 ABK 0.000000 ABJ 0.000000 BJK 0.000000 ADGK 0.000000 ABDG 0.000000 ADGJ 0.000000 BDGK 0.000000 DGJK 0.000000 BDGJ 0.000000 ACD 0.000000 CDK 0.000000 CDJ 0.000000 BCD 0.000000 ADK 0.000000 ADJ 0.000000 ABD 0.000000 BDK 0.000000 DJK 0.000000 BDJ 0.000000 CEGI 0.000000 EGIK 0.000000 AEGI 0.000000 BEGI 0.000000 EGIJ 0.000000 EFGI 0.000000 ACEK 0.000000 ACEJ 0.000000 BCEJ 0.000000 BCEK 0.000000 CEJK 0.000000 ABCE 0.000000 ABEK 0.000000 AEJK 0.000000 ABEJ 0.000000 BEJK 0.000000 EGHI 0.000000 ACEF 0.000000 BCEF 0.000000 CEFJ 0.000000 CEFK 0.000000 AEFJ 0.000000 BEFK 0.000000 BEFJ 0.000000 AEFK 0.000000 ABEF 0.000000 EFJK 0.000000 CEHK 0.000000 CEHJ 0.000000 BCEH 0.000000 ACEH 0.000000 AEHK 0.000000 BEHJ 0.000000 BEHK 0.000000 AEHJ 0.000000 EHJK 0.000000 ABEH 0.000000 CFGI 0.000000 CEFH 0.000000 FGIK 0.000000 AFGI 0.000000 FGIJ 0.000000 BFGI 0.000000 EFHJ 0.000000 EFHK 0.000000 BEFH 0.000000 AEFH 0.000000 ACGI 0.000000 BCGI 0.000000 CGIJ 0.000000 CGIK 0.000000 FGHI 0.000000 CFJK 0.000000 ABCF 0.000000 BCFJ 0.000000 BCFK 0.000000 ACFJ 0.000000 ACFK 0.000000 ABCK 0.000000 ACJK 0.000000 ABCJ 0.000000 BCJK 0.000000 AGIK 0.000000 AGIJ 0.000000 ABGI 0.000000 BGIK 0.000000 BGIJ 0.000000 GIJK 0.000000 BFJK 0.000000 DEGI 0.000000 ABFJ 0.000000 AFJK 0.000000 ABFK 0.000000 CGHI 0.000000 CFHK 0.000000 ACFH 0.000000 BCFH 0.000000 CFHJ 0.000000 FHJK 0.000000 BFHK 0.000000 AFHK 0.000000 AFHJ 0.000000 ABFH 0.000000 BFHJ 0.000000 AGHI 0.000000 GHIK 0.000000 BGHI 0.000000 GHIJ 0.000000 ACHK 0.000000 ACHJ 0.000000 ABCH 0.000000 CHJK 0.000000 BCHK 0.000000 BCHJ 0.000000 DFGI 0.000000 ABJK 0.000000 ACDE 0.000000 CDEK 0.000000 BCDE 0.000000 CDEJ 0.000000 ADEK 0.000000 BDEJ 0.000000 BDEK 0.000000 DEJK 0.000000 ABDE 0.000000 ADEJ 0.000000 AHJK 0.000000 ABHK 0.000000 ABHJ 0.000000 BHJK 0.000000 CDEF 0.000000 DEFJ 0.000000 BDEF 0.000000 DEFK 0.000000 ADEF 0.000000 CDEH 0.000000 BDEH 0.000000 DEHJ 0.000000 ADEH 0.000000 DEHK 0.000000 DEFH 0.000000 DGHI 0.000000 CDGI 0.000000 ADGI 0.000000 DGIJ 0.000000 BDGI 0.000000 DGIK 0.000000 ACDF 0.000000 CDFH 0.000000 BCDF 0.000000 DFJK 0.000000 BDFJ 0.000000 BDFK 0.000000 ADFK 0.000000 ADFJ 0.000000 ABDF 0.000000 CDFK 0.000000 CDFJ 0.000000 BDFH 0.000000 ADFH 0.000000 DFHK 0.000000 DFHJ 0.000000 ACDH 0.000000 ACDJ 0.000000 ACDK 0.000000 CDJK 0.000000 BCDK 0.000000 CDHJ 0.000000 BCDH 0.000000 BCDJ 0.000000 CDHK 0.000000 ABCD 0.000000 ADHK 0.000000 ADHJ 0.000000 BDHK 0.000000 BDHJ 0.000000 ABDH 0.000000 DHJK 0.000000 BDJK 0.000000 ABDJ 0.000000 ABDK 0.000000 ADJK 0.000000 / 0.000000
node 132: I 78.008050 D 14.679530 G 7.312423 EG 0.000000 DE 0.000000 EI 0.000000 H 0.000000 FG 0.000000 FI 0.000000 DF 0.000000 F 0.000000 HI 0.000000 E 0.000000 GH 0.000000 DH 0.000000 CI 0.000000 AI 0.000000 IK 0.000000 BI 0.000000 IJ 0.000000 GI 0.000000 CG 0.000000 CD 0.000000 AG 0.000000 GK 0.000000 BG 0.000000 GJ 0.000000 DI 0.000000 AD 0.000000 DK 0.000000 BD 0.000000 DJ 0.000000 C 0.000000 K 0.000000 A 0.000000 J 0.000000 B 0.000000 DG 0.000000 CEG 0.000000 AEG 0.000000 EGK 0.000000 EGJ 0.000000 BEG 0.000000 EFG 0.000000 CEI 0.000000 EGH 0.000000 AEI 0.000000 EIK 0.000000 EIJ 0.000000 BEI 0.000000 EFI 0.000000 EGI 0.000000 EF 0.000000 CE 0.000000 EK 0.000000 AE 0.000000 EJ 0.000000 BE 0.000000 CFG 0.000000 AFG 0.000000 FGK 0.000000 BFG 0.000000 FGJ 0.000000 CDE 0.000000 EH 0.000000 ADE 0.000000 DEK 0.000000 BDE 0.000000 DEJ 0.000000 FGH 0.000000 CFI 0.000000 DEF 0.000000 FH 0.000000 AFI 0.000000 FIK 0.000000 BFI 0.000000 FIJ 0.000000 CF 0.000000 FK 0.000000 AF 0.000000 FJ 0.000000 BF 0.000000 EHI 0.000000 ACG 0.000000 CGK 0.000000 BCG 0.000000 CGJ 0.000000 DEH 0.000000 FGI 0.000000 DEG 0.000000 CGH 0.000000 FHI 0.000000 ACI 0.000000 CIK 0.000000 BCI 0.000000 CIJ 0.000000 CH 0.000000 AH 0.000000 HK 0.000000 HJ 0.000000 BH 0.000000 AGH 0.000000 GHK 0.000000 BGH 0.000000 GHJ 0.000000 AGK 0.000000 CDF 0.000000 ABG 0.000000 AGJ 0.000000 GJK 0.000000 BGK 0.000000 BGJ 0.000000 ADF 0.000000 DFK 0.000000 BDF 0.000000 DFJ 0.000000 CGI 0.000000 DEI 0.000000 CHI 0.000000 AIK 0.000000 ABI 0.000000 AIJ 0.000000 BIK 0.000000 IJK 0.000000 BIJ 0.000000 AHI 0.000000 HIK 0.000000 BHI 0.000000 HIJ 0.000000 DFH 0.000000 AGI 0.000000 GIK 0.000000 BGI 0.000000 GIJ 0.000000 ACD 0.000000 CDK 0.000000 BCD 0.000000 CDJ 0.000000 GHI 0.000000 AC 0.000000 CK 0.000000 BC 0.000000 CJ 0.000000 DFG 0.000000 CDH 0.000000 DFI 0.000000 AK 0.000000 AJ 0.000000 AB 0.000000 JK 0.000000 BK 0.000000 BJ 0.000000 ADH 0.000000 DHK 0.000000 BDH 0.000000 DHJ 0.000000 ADK 0.000000 ABD 0.000000 ADJ 0.000000 BDK 0.000000 DJK 0.000000 BDJ 0.000000 CDG 0.000000 CDI 0.000000 DGH 0.000000 ADG 0.000000 DGK 0.000000 BDG 0.000000 DGJ 0.000000 ADI 0.000000 DIK 0.000000 DIJ 0.000000 BDI 0.000000 DHI 0.000000 ACEG 0.000000 CEGK 0.000000 BCEG 0.000000 CEGJ 0.000000 AEGK 0.000000 ABEG 0.000000 AEGJ 0.000000 BEGK 0.000000 EGJK 0.000000 BEGJ 0.000000 CEFG 0.000000 AEFG 0.000000 EFGK 0.000000 BEFG 0.000000 EFGJ 0.000000 ACEI 0.000000 CEIK 0.000000 CEIJ 0.000000 BCEI 0.000000 CEGH 0.000000 AEGH 0.000000 EGHK 0.000000 BEGH 0.000000 EGHJ 0.000000 AEIK 0.000000 ABEI 0.000000 AEIJ 0.000000 EIJK 0.000000 BEIK 0.000000 BEIJ 0.000000 CEGI 0.000000 AEGI 0.000000 EGIK 0.000000 EGIJ 0.000000 BEGI 0.000000 CEFI 0.000000 EFGH 0.000000 AEFI 0.000000 EFIK 0.000000 EFIJ 0.000000 BEFI 0.000000 ACE 0.000000 CEK 0.000000 CEJ 0.000000 BCE 0.000000 AEK 0.000000 AEJ 0.000000 ABE 0.000000 BEK 0.000000 EJK 0.000000 BEJ 0.000000 ACGK 0.000000 ABCG 0.000000 ACGJ 0.000000 CGJK 0.000000 BCGK 0.000000 BCGJ 0.000000 EFGI 0.000000 CEF 0.000000 EFK 0.000000 AEF 0.000000 EFJ 0.000000 BEF 0.000000 ACFG 0.000000 CFGK 0.000000 CFGJ 0.000000 BCFG 0.000000 CEH 0.000000 AEH 0.000000 EHK 0.000000 BEH 0.000000 EHJ 0.000000 AFGK 0.000000 ABFG 0.000000 AFGJ 0.000000 FGJK 0.000000 BFGK 0.000000 BFGJ 0.000000 EFH 0.000000 ACIK 0.000000 ABCI 0.000000 ACIJ 0.000000 BCIK 0.000000 CIJK 0.000000 BCIJ 0.000000 CEHI 0.000000 ACGH 0.000000 CGHK 0.000000 CGHJ 0.000000 BCGH 0.000000 AEHI 0.000000 EHIK 0.000000 EHIJ 0.000000 BEHI 0.000000 CFGH 0.000000 ACFI 0.000000 CFIK 0.000000 CFIJ 0.000000 BCFI 0.000000 AFGH 0.000000 FGHK 0.000000 BFGH 0.000000 FGHJ 0.000000 ABGK 0.000000 AGJK 0.000000 ABGJ 0.000000 ACDE 0.000000 CDEK 0.000000 BCDE 0.000000 CDEJ 0.000000 BGJK 0.000000 AFIK 0.000000 ACGI 0.000000 AFIJ 0.000000 ABFI 0.000000 FIJK 0.000000 BFIK 0.000000 BFIJ 0.000000 EFHI 0.000000 CGIK 0.000000 CGIJ 0.000000 BCGI 0.000000 ACF 0.000000 CFK 0.000000 BCF 0.000000 CFJ 0.000000 ADEK 0.000000 ABDE 0.000000 ADEJ 0.000000 BDEK 0.000000 DEJK 0.000000 BDEJ 0.000000 EGHI 0.000000 AFK 0.000000 AFJ 0.000000 ABF 0.000000 BFK 0.000000 FJK 0.000000 BFJ 0.000000 CFGI 0.000000 AFGI 0.000000 FGIK 0.000000 FGIJ 0.000000 BFGI 0.000000 AGHK 0.000000 ABGH 0.000000 AGHJ 0.000000 CFH 0.000000 BGHK 0.000000 GHJK 0.000000 BGHJ 0.000000 AFH 0.000000 FHK 0.000000 BFH 0.000000 FHJ 0.000000 CDEF 0.000000 ABIK 0.000000 AIJK 0.000000 ABIJ 0.000000 ADEF 0.000000 DEFK 0.000000 BDEF 0.000000 DEFJ 0.000000 BIJK 0.000000 CDEH 0.000000 ADEH 0.000000 DEHK 0.000000 BDEH 0.000000 DEHJ 0.000000 ACK 0.000000 ABC 0.000000 ACJ 0.000000 CJK 0.000000 BCK 0.000000 BCJ 0.000000 CDEG 0.000000 ADEG 0.000000 DEGK 0.000000 DEGJ 0.000000 BDEG 0.000000 CFHI 0.000000 AGIK 0.000000 ABGI 0.000000 AGIJ 0.000000 AFHI 0.000000 FHIK 0.000000 FHIJ 0.000000 BFHI 0.000000 BGIK 0.000000 GIJK 0.000000 BGIJ 0.000000 ACH 0.000000 CHK 0.000000 CHJ 0.000000 BCH 0.000000 DEFH 0.000000 FGHI 0.000000 DEFG 0.000000 CDEI 0.000000 AHK 0.000000 ABH 0.000000 AHJ 0.000000 HJK 0.000000 BHK 0.000000 BHJ 0.000000 ACHI 0.000000 CHIK 0.000000 BCHI 0.000000 CHIJ 0.000000 ABK 0.000000 AJK 0.000000 DEGH 0.000000 ABJ 0.000000 ADEI 0.000000 DEIK 0.000000 BDEI 0.000000 DEIJ 0.000000 BJK 0.000000 ACDK 0.000000 ACDJ 0.000000 ABCD 0.000000 CDJK 0.000000 BCDK 0.000000 BCDJ 0.000000 ACDF 0.000000 CDFK 0.000000 CDFJ 0.000000 BCDF 0.000000 CGHI 0.000000 AHIK 0.000000 ABHI 0.000000 AHIJ 0.000000 BHIK 0.000000 HIJK 0.000000 BHIJ 0.000000 DEFI 0.000000 ADFK 0.000000 ADFJ 0.000000 ABDF 0.000000 BDFK 0.000000 DFJK 0.000000 BDFJ 0.000000 ACDH 0.000000 AGHI 0.000000 CDHK 0.000000 BCDH 0.000000 CDHJ 0.000000 GHIK 0.000000 BGHI 0.000000 GHIJ 0.000000 ACDG 0.000000 CDGK 0.000000 CDFH 0.000000 CDGJ 0.000000 BCDG 0.000000 ABDK 0.000000 ADJK 0.000000 ABDJ 0.000000 ADFH 0.000000 DFHK 0.000000 BDFH 0.000000 DFHJ 0.000000 BDJK 0.000000 DGI 0.000000 CDFG 0.000000 ADFG 0.000000 DFGK 0.000000 BDFG 0.000000 DFGJ 0.000000 ADHK 0.000000 ABDH 0.000000 ADHJ 0.000000 DHJK 0.000000 BDHK 0.000000 BDHJ 0.000000 ACDI 0.000000 CDIK 0.000000 CDIJ 0.000000 BCDI 0.000000 CDGH 0.000000 DEHI 0.000000 CDFI 0.000000 ADGK 0.000000 ABDG 0.000000 ADGJ 0.000000 DFGH 0.000000 BDGK 0.000000 DGJK 0.000000 BDGJ 0.000000 ADFI 0.000000 DFIK 0.000000 DFIJ 0.000000 BDFI 0.000000 ADGH 0.000000 DGHK 0.000000 DGHJ 0.000000 BDGH 0.000000 ADIK 0.000000 ADIJ 0.000000 ABDI 0.000000 BDIK 0.000000 DIJK 0.000000 BDIJ 0.000000 DFHI 0.000000 CDHI 0.000000 ADHI 0.000000 DHIK 0.000000 DHIJ 0.000000 BDHI 0.000000 ACEK 0.000000 ABCE 0.000000 ACEJ 0.000000 CEJK 0.000000 BCEK 0.000000 BCEJ 0.000000 AEJK 0.000000 ABEK 0.000000 ABEJ 0.000000 BEJK 0.000000 CEFK 0.000000 ACEF 0.000000 CEFJ 0.000000 BCEF 0.000000 AEFK 0.000000 ABEF 0.000000 AEFJ 0.000000 BEFK 0.000000 BEFJ 0.000000 EFJK 0.000000 ACEH 0.000000 CEHK 0.000000 CEHJ 0.000000 BCEH 0.000000 AEHK 0.000000 ABEH 0.000000 AEHJ 0.000000 EHJK 0.000000 BEHK 0.000000 BEHJ 0.000000 CEFH 0.000000 BEFH 0.000000 EFHK 0.000000 AEFH 0.000000 EFHJ 0.000000 ABCK 0.000000 ABCJ 0.000000 ACJK 0.000000 BCJK 0.000000 ACFK 0.000000 ABCF 0.000000 ACFJ 0.000000 BCFJ 0.000000 CFJK 0.000000 BCFK 0.000000 DEGI 0.000000 ABFK 0.000000 AFJK 0.000000 ABFJ 0.000000 BFJK 0.000000 ACHK 0.000000 ABCH 0.000000 ACHJ 0.000000 CHJK 0.000000 BCHJ 0.000000 BCHK 0.000000 CFHK 0.000000 ACFH 0.000000 BCFH 0.000000 CFHJ 0.000000 AFHK 0.000000 ABFH 0.000000 BFHK 0.000000 FHJK 0.000000 AFHJ 0.000000 BFHJ 0.000000 ABJK 0.000000 ABHK 0.000000 AHJK 0.000000 ABHJ 0.000000 BHJK 0.000000 CDGI 0.000000 DFGI 0.000000 ADGI 0.000000 DGIJ 0.000000 DGIK 0.000000 BDGI 0.000000 DGHI 0.000000 / 0.000000
node 133: I 100.000000 H 0.000000 D 0.000000 F 0.000000 E 0.000000 G 0.000000 C 0.000000 K 0.000000 A 0.000000 J 0.000000 B 0.000000 EI 0.000000 FI 0.000000 DI 0.000000 HI 0.000000 GI 0.000000 CI 0.000000 AI 0.000000 IK 0.000000 IJ 0.000000 BI 0.000000 EF 0.000000 CE 0.000000 EK 0.000000 AE 0.000000 BE 0.000000 EJ 0.000000 EG 0.000000 DE 0.000000 DF 0.000000 FG 0.000000 CF 0.000000 FK 0.000000 AF 0.000000 BF 0.000000 FJ 0.000000 DG 0.000000 DH 0.000000 FH 0.000000 EH 0.000000 GH 0.000000 CH 0.000000 HK 0.000000 AH 0.000000 HJ 0.000000 BH 0.000000 CD 0.000000 AD 0.000000 DK 0.000000 DJ 0.000000 BD 0.000000 CG 0.000000 AG 0.000000 GK 0.000000 BG 0.000000 GJ 0.000000 AC 0.000000 CK 0.000000 BC 0.000000 CJ 0.000000 AK 0.000000 AB 0.000000 AJ 0.000000 BK 0.000000 JK 0.000000 BJ 0.000000 CEI 0.000000 AEI 0.000000 EIK 0.000000 EIJ 0.000000 BEI 0.000000 EFI 0.000000 EGI 0.000000 DEI 0.000000 CFI 0.000000 AFI 0.000000 FIK 0.000000 FIJ 0.000000 BFI 0.000000 ACE 0.000000 CEK 0.000000 CEJ 0.000000 BCE 0.000000 FGI 0.000000 DFI 0.000000 AEK 0.000000 ABE 0.000000 AEJ 0.000000 EJK 0.000000 BEK 0.000000 BEJ 0.000000 CEF 0.000000 EFK 0.000000 AEF 0.000000 EFJ 0.000000 BEF 0.000000 CEG 0.000000 AEG 0.000000 EGK 0.000000 EGJ 0.000000 BEG 0.000000 EFG 0.000000 CDE 0.000000 DEF 0.000000 ADE 0.000000 DEK 0.000000 DEJ 0.000000 BDE 0.000000 DEG 0.000000 CDI 0.000000 DGI 0.000000 CGI 0.000000 ACI 0.000000 CIK 0.000000 CIJ 0.000000 BCI 0.000000 ADI 0.000000 DIK 0.000000 BDI 0.000000 DIJ 0.000000 ACF 0.000000 CFK 0.000000 BCF 0.000000 CFJ 0.000000 CFG 0.000000 AFK 0.000000 AFJ 0.000000 ABF 0.000000 FJK 0.000000 BFK 0.000000 BFJ 0.000000 AGI 0.000000 GIK 0.000000 BGI 0.000000 GIJ 0.000000 CDF 0.000000 AFG 0.000000 FGK 0.000000 BFG 0.000000 FGJ 0.000000 ADF 0.000000 DFK 0.000000 BDF 0.000000 DFJ 0.000000 DFG 0.000000 AIK 0.000000 AIJ 0.000000 ABI 0.000000 IJK 0.000000 BIK 0.000000 BIJ 0.000000 EHI 0.000000 FHI 0.000000 CDG 0.000000 ACD 0.000000 CDK 0.000000 BCD 0.000000 CDJ 0.000000 ACG 0.000000 CGK 0.000000 BCG 0.000000 CGJ 0.000000 ADG 0.000000 DGK 0.000000 DGJ 0.000000 BDG 0.000000 ACK 0.000000 ACJ 0.000000 ABC 0.000000 DHI 0.000000 BCK 0.000000 CJK 0.000000 BCJ 0.000000 ADK 0.000000 ABD 0.000000 ADJ 0.000000 DJK 0.000000 BDK 0.000000 BDJ 0.000000 GHI 0.000000 AGK 0.000000 CHI 0.000000 AGJ 0.000000 ABG 0.000000 GJK 0.000000 BGK 0.000000 BGJ 0.000000 AHI 0.000000 HIK 0.000000 HIJ 0.000000 BHI 0.000000 EFH 0.000000 AJK 0.000000 ABK 0.000000 ABJ 0.000000 CEH 0.000000 BJK 0.000000 EHK 0.000000 AEH 0.000000 EHJ 0.000000 BEH 0.000000 EGH 0.000000 DEH 0.000000 DFH 0.000000 FGH 0.000000 CFH 0.000000 FHK 0.000000 AFH 0.000000 FHJ 0.000000 BFH 0.000000 DGH 0.000000 CDH 0.000000 ADH 0.000000 DHK 0.000000 DHJ 0.000000 BDH 0.000000 CGH 0.000000 AGH 0.000000 GHK 0.000000 BGH 0.000000 GHJ 0.000000 ACH 0.000000 CHK 0.000000 BCH 0.000000 CHJ 0.000000 AHK 0.000000 ABH 0.000000 AHJ 0.000000 HJK 0.000000 BHK 0.000000 BHJ 0.000000 AEIK 0.000000 EIJK 0.000000 CEGI 0.000000 CEFI 0.000000 AEGI 0.000000 ABEI 0.000000 AEIJ 0.000000 ACEI 0.000000 EFIJ 0.000000 CEIJ 0.000000 CEIK 0.000000 EFIK 0.000000 EGIK 0.000000 EGIJ 0.000000 BCEI 0.000000 BEIJ 0.000000 AEFI 0.000000 BEGI 0.000000 BEIK 0.000000 BEFI 0.000000 ADEI 0.000000 CFIK 0.000000 AFIK 0.000000 BCDE 0.000000 ADEK 0.000000 CFGI 0.000000 ADEJ 0.000000 CFIJ 0.000000 DEJK 0.000000 DEIK 0.000000 AEGK 0.000000 AEFG 0.000000 AEGJ 0.000000 AEFK 0.000000 AEFJ 0.000000 DEFI 0.000000 DEIJ 0.000000 AFIJ 0.000000 AFGI 0.000000 DEGI 0.000000 AEJK 0.000000 CDEI 0.000000 BEFG 0.000000 BEFJ 0.000000 BDEK 0.000000 CDEK 0.000000 CDEJ 0.000000 BEFK 0.000000 BFGI 0.000000 BFIK 0.000000 BFIJ 0.000000 BEGJ 0.000000 BEGK 0.000000 BEJK 0.000000 CEGK 0.000000 BCEJ 0.000000 BCEK 0.000000 CEJK 0.000000 BCEF 0.000000 BCEG 0.000000 CEGJ 0.000000 CEFG 0.000000 BDEI 0.000000 BDEJ 0.000000 BCFI 0.000000 CEFK 0.000000 CEFJ 0.000000 EFGK 0.000000 EFGJ 0.000000 ACEK 0.000000 EGJK 0.000000 EFJK 0.000000 ACEJ 0.000000 ACFI 0.000000 ACEG 0.000000 EFGI 0.000000 ACEF 0.000000 FGIK 0.000000 FGIJ 0.000000 ABDE 0.000000 ABCE 0.000000 FIJK 0.000000 ABEK 0.000000 ABFI 0.000000 ABEJ 0.000000 ABEF 0.000000 ABEG 0.000000 ACDE 0.000000 CDFJ 0.000000 CDFK 0.000000 CDGH 0.000000 FGHJ 0.000000 DFHK 0.000000 DFGH 0.000000 FGHK 0.000000 DFGI 0.000000 DFHJ 0.000000 CDFI 0.000000 CDFH 0.000000 CDFG 0.000000 CDGI 0.000000 DFIJ 0.000000 CDJK 0.000000 CDIK 0.000000 FGHI 0.000000 DFIK 0.000000 CEFH 0.000000 CDHI 0.000000 CDGK 0.000000 CDGJ 0.000000 CDIJ 0.000000 CDHK 0.000000 CDHJ 0.000000 CDEH 0.000000 BGHK 0.000000 GHIK 0.000000 GHJK 0.000000 GHIJ 0.000000 BGIK 0.000000 BGIJ 0.000000 BFJK 0.000000 HIJK 0.000000 DFGJ 0.000000 GIJK 0.000000 BGHJ 0.000000 BGHI 0.000000 DFGK 0.000000 BHJK 0.000000 BHIK 0.000000 FGJK 0.000000 CDEG 0.000000 CDEF 0.000000 BIJK 0.000000 DFHI 0.000000 BGJK 0.000000 FHJK 0.000000 BHIJ 0.000000 FHIJ 0.000000 FHIK 0.000000 CGJK 0.000000 CGIK 0.000000 CGIJ 0.000000 DIJK 0.000000 CHIJ 0.000000 DGHI 0.000000 CGHK 0.000000 CGHI 0.000000 CFJK 0.000000 DEFK 0.000000 CGHJ 0.000000 EFGH 0.000000 DEFJ 0.000000 DGIK 0.000000 DEFG 0.000000 DGJK 0.000000 DEFH 0.000000 DGHK 0.000000 DGIJ 0.000000 DHIJ 0.000000 CHIK 0.000000 DHIK 0.000000 DHJK 0.000000 DGHJ 0.000000 CIJK 0.000000 CHJK 0.000000 DEHI 0.000000 EGHI 0.000000 EGHJ 0.000000 CEHJ 0.000000 CEHI 0.000000 DEGK 0.000000 EGHK 0.000000 EHJK 0.000000 CEGH 0.000000 DEHK 0.000000 DEHJ 0.000000 EHIJ 0.000000 EHIK 0.000000 CFHI 0.000000 CFGK 0.000000 CFGJ 0.000000 DEGH 0.000000 CFHK 0.000000 CFHJ 0.000000 DFJK 0.000000 EFHJ 0.000000 EFHK 0.000000 CEHK 0.000000 CFGH 0.000000 DEGJ 0.000000 EFHI 0.000000 BFHK 0.000000 ACHK 0.000000 ACIJ 0.000000 ACHI 0.000000 ACHJ 0.000000 ADEF 0.000000 ADEG 0.000000 ACIK 0.000000 ACJK 0.000000 ACGK 0.000000 ACFH 0.000000 ACFJ 0.000000 / 0.000000 ACFG 0.000000 ACGI 0.000000 ACGJ 0.000000 ACFK 0.000000 ACGH 0.000000 ADHJ 0.000000 ADHK 0.000000 ADGK 0.000000 ADHI 0.000000 ADJK 0.000000 AEFH 0.000000 ADIJ 0.000000 ADIK 0.000000 ADGJ 0.000000 ADFH 0.000000 ADFI 0.000000 ADEH 0.000000 ADFG 0.000000 ADGH 0.000000 ADGI 0.000000 ADFJ 0.000000 ADFK 0.000000 ACEH 0.000000 ABDJ 0.000000 ABDK 0.000000 ABDH 0.000000 ABDI 0.000000 ABFH 0.000000 ABFJ 0.000000 ABEH 0.000000 ABFG 0.000000 ABDG 0.000000 ABCG 0.000000 ABCH 0.000000 ABCD 0.000000 ABCF 0.000000 ABCK 0.000000 ABDF 0.000000 ABCI 0.000000 ABCJ 0.000000 ACDF 0.000000 ACDG 0.000000 ABIK 0.000000 ABJK 0.000000 ACDJ 0.000000 ACDK 0.000000 ACDH 0.000000 ACDI 0.000000 ABIJ 0.000000 ABGI 0.000000 ABGJ 0.000000 ABFK 0.000000 ABGH 0.000000 ABHJ 0.000000 ABHK 0.000000 ABGK 0.000000 ABHI 0.000000 AEGH 0.000000 BDFI 0.000000 BDFJ 0.000000 BDFG 0.000000 BDFH 0.000000 BDGI 0.000000 BDGJ 0.000000 BDFK 0.000000 BDGH 0.000000 BDEH 0.000000 BCHK 0.000000 BCIJ 0.000000 BCHI 0.000000 BCHJ 0.000000 BDEF 0.000000 BDEG 0.000000 BCIK 0.000000 BCJK 0.000000 BEHK 0.000000 BFGH 0.000000 BEHI 0.000000 BEHJ 0.000000 BFHI 0.000000 BFHJ 0.000000 BFGJ 0.000000 BFGK 0.000000 BEGH 0.000000 BDHJ 0.000000 BDHK 0.000000 BDGK 0.000000 BDHI 0.000000 BDJK 0.000000 BEFH 0.000000 BDIJ 0.000000 BDIK 0.000000 BCGK 0.000000 AGHJ 0.000000 AGHK 0.000000 AFJK 0.000000 AGHI 0.000000 AGJK 0.000000 AHIJ 0.000000 AGIJ 0.000000 AGIK 0.000000 AFHK 0.000000 AEHK 0.000000 AFGH 0.000000 AEHI 0.000000 AEHJ 0.000000 AFHI 0.000000 AFHJ 0.000000 AFGJ 0.000000 AFGK 0.000000 BCFH 0.000000 BCFJ 0.000000 BCEH 0.000000 BCFG 0.000000 BCGI 0.000000 BCGJ 0.000000 BCFK 0.000000 BCGH 0.000000 BCDK 0.000000 AIJK 0.000000 BCDF 0.000000 AHIK 0.000000 AHJK 0.000000 BCDI 0.000000 BCDJ 0.000000 BCDG 0.000000 BCDH 0.000000
node 134: I 83.066550 H 16.933450 EH 0.000000 FH 0.000000 EI 0.000000 DH 0.000000 FI 0.000000 GH 0.000000 DI 0.000000 CH 0.000000 GI 0.000000 AH 0.000000 HK 0.000000 BH 0.000000 HJ 0.000000 D 0.000000 F 0.000000 E 0.000000 CI 0.000000 AI 0.000000 IK 0.000000 IJ 0.000000 BI 0.000000 G 0.000000 C 0.000000 K 0.000000 A 0.000000 J 0.000000 B 0.000000 HI 0.000000 CEH 0.000000 AEH 0.000000 EHK 0.000000 BEH 0.000000 EHJ 0.000000 EFH 0.000000 EGH 0.000000 DEH 0.000000 CFH 0.000000 AFH 0.000000 FHK 0.000000 FHJ 0.000000 BFH 0.000000 FGH 0.000000 DFH 0.000000 ACH 0.000000 CHK 0.000000 BCH 0.000000 CHJ 0.000000 CGH 0.000000 CDH 0.000000 CEI 0.000000 AEI 0.000000 EIK 0.000000 EIJ 0.000000 BEI 0.000000 EFI 0.000000 DGH 0.000000 ADH 0.000000 DHK 0.000000 BDH 0.000000 DHJ 0.000000 AGH 0.000000 GHK 0.000000 BGH 0.000000 GHJ 0.000000 EGI 0.000000 AHK 0.000000 ABH 0.000000 AHJ 0.000000 BHK 0.000000 HJK 0.000000 BHJ 0.000000 EF 0.000000 CE 0.000000 DEI 0.000000 EK 0.000000 AE 0.000000 BE 0.000000 EJ 0.000000 EG 0.000000 DE 0.000000 CFI 0.000000 DF 0.000000 AFI 0.000000 FIK 0.000000 FIJ 0.000000 BFI 0.000000 FG 0.000000 CF 0.000000 FK 0.000000 AF 0.000000 FJ 0.000000 BF 0.000000 FGI 0.000000 DFI 0.000000 DG 0.000000 CD 0.000000 ACI 0.000000 CIK 0.000000 BCI 0.000000 CIJ 0.000000 CGI 0.000000 AD 0.000000 DK 0.000000 BD 0.000000 DJ 0.000000 CDI 0.000000 DGI 0.000000 ADI 0.000000 DIK 0.000000 DIJ 0.000000 BDI 0.000000 AGI 0.000000 GIK 0.000000 CG 0.000000 GIJ 0.000000 BGI 0.000000 AIK 0.000000 AIJ 0.000000 ABI 0.000000 BIK 0.000000 IJK 0.000000 BIJ 0.000000 AG 0.000000 GK 0.000000 GJ 0.000000 BG 0.000000 AC 0.000000 CK 0.000000 BC 0.000000 CJ 0.000000 AK 0.000000 AJ 0.000000 AB 0.000000 JK 0.000000 BK 0.000000 BJ 0.000000 ACEH 0.000000 CEHK 0.000000 CEHJ 0.000000 BCEH 0.000000 AEHK 0.000000 ABEH 0.000000 AEHJ 0.000000 EHJK 0.000000 BEHK 0.000000 BEHJ 0.000000 CEGH 0.000000 AEGH 0.000000 EGHK 0.000000 BEGH 0.000000 EGHJ 0.000000 CEFH 0.000000 AEFH 0.000000 EFHK 0.000000 EFHJ 0.000000 BEFH 0.000000 CDEH 0.000000 ADEH 0.000000 DEHK 0.000000 DEHJ 0.000000 BDEH 0.000000 EFGH 0.000000 DEFH 0.000000 DEGH 0.000000 ACFH 0.000000 CFHK 0.000000 BCFH 0.000000 CFHJ 0.000000 AFHK 0.000000 AFHJ 0.000000 ABFH 0.000000 BFHK 0.000000 FHJK 0.000000 BFHJ 0.000000 ACHK 0.000000 ACHJ 0.000000 ABCH 0.000000 CHJK 0.000000 BCHK 0.000000 CFGH 0.000000 BCHJ 0.000000 AFGH 0.000000 FGHK 0.000000 FGHJ 0.000000 BFGH 0.000000 CDFH 0.000000 ACGH 0.000000 CGHK 0.000000 BCGH 0.000000 CGHJ 0.000000 ADFH 0.000000 DFHK 0.000000 DFHJ 0.000000 BDFH 0.000000 ACDH 0.000000 CDHK 0.000000 CDHJ 0.000000 BCDH 0.000000 DFGH 0.000000 ABHK 0.000000 AHJK 0.000000 ABHJ 0.000000 BHJK 0.000000 AGHK 0.000000 AGHJ 0.000000 ABGH 0.000000 BGHK 0.000000 GHJK 0.000000 BGHJ 0.000000 CDGH 0.000000 ADHK 0.000000 ADHJ 0.000000 ABDH 0.000000 BDHK 0.000000 DHJK 0.000000 BDHJ 0.000000 ACE 0.000000 CEK 0.000000 CEJ 0.000000 BCE 0.000000 AEK 0.000000 ABE 0.000000 AEJ 0.000000 EJK 0.000000 BEK 0.000000 BEJ 0.000000 CEF 0.000000 EFK 0.000000 AEF 0.000000 EFJ 0.000000 BEF 0.000000 CEG 0.000000 ADGH 0.000000 DGHK 0.000000 EHI 0.000000 BDGH 0.000000 DGHJ 0.000000 AEG 0.000000 EGK 0.000000 EGJ 0.000000 BEG 0.000000 ACEI 0.000000 CEIK 0.000000 CEIJ 0.000000 BCEI 0.000000 EFG 0.000000 AEIK 0.000000 ABEI 0.000000 AEIJ 0.000000 BEIK 0.000000 EIJK 0.000000 BEIJ 0.000000 CDE 0.000000 ADE 0.000000 DEK 0.000000 BDE 0.000000 DEJ 0.000000 DEF 0.000000 CEGI 0.000000 CEFI 0.000000 AEGI 0.000000 EGIK 0.000000 BEGI 0.000000 EGIJ 0.000000 AEFI 0.000000 EFIK 0.000000 BEFI 0.000000 EFIJ 0.000000 DEG 0.000000 EFGI 0.000000 CDEI 0.000000 ADEI 0.000000 DEIK 0.000000 DEIJ 0.000000 BDEI 0.000000 ACF 0.000000 CFK 0.000000 BCF 0.000000 CFJ 0.000000 AFK 0.000000 ABF 0.000000 AFJ 0.000000 BFK 0.000000 FJK 0.000000 BFJ 0.000000 CFG 0.000000 FHI 0.000000 AFG 0.000000 FGK 0.000000 FGJ 0.000000 BFG 0.000000 CDF 0.000000 DEFI 0.000000 ADF 0.000000 DFK 0.000000 DFJ 0.000000 BDF 0.000000 DFG 0.000000 DEGI 0.000000 ACFI 0.000000 CFIK 0.000000 CFIJ 0.000000 BCFI 0.000000 ACIK 0.000000 ABCI 0.000000 ACIJ 0.000000 AFIK 0.000000 ABFI 0.000000 AFIJ 0.000000 BFIK 0.000000 FIJK 0.000000 BFIJ 0.000000 CIJK 0.000000 BCIK 0.000000 BCIJ 0.000000 CFGI 0.000000 CHI 0.000000 ACK 0.000000 ACJ 0.000000 ABC 0.000000 BCK 0.000000 CJK 0.000000 BCJ 0.000000 ACG 0.000000 CGK 0.000000 BCG 0.000000 CGJ 0.000000 ACD 0.000000 CDK 0.000000 BCD 0.000000 CDJ 0.000000 AFGI 0.000000 FGIK 0.000000 FGIJ 0.000000 BFGI 0.000000 CDG 0.000000 CDFI 0.000000 ACGI 0.000000 CGIK 0.000000 CGIJ 0.000000 BCGI 0.000000 DHI 0.000000 GHI 0.000000 ADFI 0.000000 DFIK 0.000000 DFIJ 0.000000 BDFI 0.000000 AHI 0.000000 HIK 0.000000 BHI 0.000000 HIJ 0.000000 ADG 0.000000 DGK 0.000000 DGJ 0.000000 BDG 0.000000 ADK 0.000000 ABD 0.000000 ADJ 0.000000 BDK 0.000000 DJK 0.000000 BDJ 0.000000 AGK 0.000000 ABG 0.000000 AGJ 0.000000 BGK 0.000000 GJK 0.000000 BGJ 0.000000 ACDI 0.000000 DFGI 0.000000 CDIK 0.000000 BCDI 0.000000 CDIJ 0.000000 ABK 0.000000 AJK 0.000000 ABJ 0.000000 BJK 0.000000 ABIK 0.000000 AIJK 0.000000 ABIJ 0.000000 BIJK 0.000000 AGIK 0.000000 ABGI 0.000000 AGIJ 0.000000 BGIK 0.000000 GIJK 0.000000 BGIJ 0.000000 ADIK 0.000000 ADIJ 0.000000 ABDI 0.000000 CDGI 0.000000 BDIK 0.000000 DIJK 0.000000 BDIJ 0.000000 ADGI 0.000000 DGIK 0.000000 BDGI 0.000000 DGIJ 0.000000 ACEK 0.000000 ABCE 0.000000 BCEJ 0.000000 BCEK 0.000000 ACEJ 0.000000 CEJK 0.000000 AEJK 0.000000 ABEK 0.000000 ABEJ 0.000000 BEJK 0.000000 CEGK 0.000000 ACEG 0.000000 BCEG 0.000000 CEGJ 0.000000 AEGK 0.000000 BEGJ 0.000000 ABEG 0.000000 EGJK 0.000000 AEGJ 0.000000 BEGK 0.000000 CEFK 0.000000 ACEF 0.000000 CEFJ 0.000000 BCEF 0.000000 BEFJ 0.000000 EFJK 0.000000 AEFJ 0.000000 ABEF 0.000000 BEFK 0.000000 AEFK 0.000000 CEHI 0.000000 CDEJ 0.000000 CDEK 0.000000 ACDE 0.000000 BCDE 0.000000 BEHI 0.000000 AEHI 0.000000 EHIK 0.000000 EHIJ 0.000000 CEFG 0.000000 BDEJ 0.000000 BDEK 0.000000 ADEJ 0.000000 DEJK 0.000000 ABDE 0.000000 ADEK 0.000000 EFGJ 0.000000 EFGK 0.000000 AEFG 0.000000 BEFG 0.000000 EGHI 0.000000 CDEF 0.000000 EFHI 0.000000 ADEF 0.000000 DEFK 0.000000 BDEF 0.000000 DEFJ 0.000000 CDEG 0.000000 DEGJ 0.000000 DEGK 0.000000 BDEG 0.000000 ADEG 0.000000 DEHI 0.000000 DEFG 0.000000 ABCF 0.000000 ACFK 0.000000 ACFJ 0.000000 BCFK 0.000000 BCFJ 0.000000 CFJK 0.000000 ABCK 0.000000 ACJK 0.000000 ABCJ 0.000000 BCJK 0.000000 BCFG 0.000000 ABFJ 0.000000 ACFG 0.000000 ABFK 0.000000 AFJK 0.000000 CFGJ 0.000000 CFGK 0.000000 BFJK 0.000000 ACGK 0.000000 FGJK 0.000000 CGJK 0.000000 BFGJ 0.000000 BFGK 0.000000 AFGJ 0.000000 AFGK 0.000000 ABCG 0.000000 ABFG 0.000000 BCGK 0.000000 BCGJ 0.000000 ACGJ 0.000000 BCDF 0.000000 ACDF 0.000000 CDFJ 0.000000 CDFK 0.000000 CFHI 0.000000 DFJK 0.000000 BDFK 0.000000 BDFJ 0.000000 BFHI 0.000000 ABDF 0.000000 FHIK 0.000000 ADFK 0.000000 ADFJ 0.000000 AFHI 0.000000 FHIJ 0.000000 ACDJ 0.000000 ACDK 0.000000 ABCD 0.000000 ACHI 0.000000 CDFG 0.000000 BCDK 0.000000 BCDJ 0.000000 CHIJ 0.000000 CDJK 0.000000 CHIK 0.000000 BCHI 0.000000 BDFG 0.000000 DFGK 0.000000 DFGJ 0.000000 FGHI 0.000000 ADFG 0.000000 CGHI 0.000000 DFHI 0.000000 ABJK 0.000000 CDGJ 0.000000 BCDG 0.000000 CDGK 0.000000 ACDG 0.000000 ABGJ 0.000000 ABGK 0.000000 AGJK 0.000000 ABHI 0.000000 BGJK 0.000000 AHIJ 0.000000 AHIK 0.000000 BHIJ 0.000000 HIJK 0.000000 BHIK 0.000000 CDHI 0.000000 BDJK 0.000000 ADJK 0.000000 ABDJ 0.000000 ABDK 0.000000 AGHI 0.000000 GHIJ 0.000000 GHIK 0.000000 BGHI 0.000000 ADGK 0.000000 ADGJ 0.000000 ABDG 0.000000 BDGK 0.000000 DGJK 0.000000 BDGJ 0.000000 ADHI 0.000000 DHIJ 0.000000 BDHI 0.000000 DHIK 0.000000 DGHI 0.000000 / 0.000000
node 135: I 79.953320 H 10.734320 D 6.226470 G 3.085896 EH 0.000000 F 0.000000 EI 0.000000 E 0.000000 DE 0.000000 EG 0.000000 FH 0.000000 FI 0.000000 DF 0.000000 FG 0.000000 CH 0.000000 AH 0.000000 HK 0.000000 GH 0.000000 BH 0.000000 HJ 0.000000 CI 0.000000 HI 0.000000 DH 0.000000 CD 0.000000 CG 0.000000 C 0.000000 AI 0.000000 IK 0.000000 BI 0.000000 IJ 0.000000 GI 0.000000 AD 0.000000 DK 0.000000 DG 0.000000 BD 0.000000 DJ 0.000000 K 0.000000 A 0.000000 J 0.000000 B 0.000000 AG 0.000000 GK 0.000000 GJ 0.000000 BG 0.000000 DI 0.000000 CEH 0.000000 EGH 0.000000 AEH 0.000000 EHK 0.000000 BEH 0.000000 EHJ 0.000000 CE 0.000000 EHI 0.000000 EK 0.000000 AE 0.000000 EJ 0.000000 BE 0.000000 CEI 0.000000 AEI 0.000000 EIK 0.000000 BEI 0.000000 EIJ 0.000000 DEH 0.000000 EF 0.000000 EFH 0.000000 EGI 0.000000 CEG 0.000000 AEG 0.000000 EGK 0.000000 BEG 0.000000 EGJ 0.000000 EFI 0.000000 DEG 0.000000 CF 0.000000 FK 0.000000 AF 0.000000 FJ 0.000000 BF 0.000000 CDE 0.000000 DEI 0.000000 EFG 0.000000 ADE 0.000000 DEK 0.000000 DEJ 0.000000 BDE 0.000000 CFH 0.000000 FGH 0.000000 AFH 0.000000 FHK 0.000000 FHJ 0.000000 BFH 0.000000 DEF 0.000000 CGH 0.000000 ACH 0.000000 CHK 0.000000 BCH 0.000000 CHJ 0.000000 FHI 0.000000 CFI 0.000000 DFH 0.000000 AFI 0.000000 FIK 0.000000 BFI 0.000000 FIJ 0.000000 CHI 0.000000 ACI 0.000000 CFG 0.000000 CIK 0.000000 BCI 0.000000 CIJ 0.000000 FGI 0.000000 CDH 0.000000 AFG 0.000000 FGK 0.000000 FGJ 0.000000 BFG 0.000000 AGH 0.000000 AHK 0.000000 GHK 0.000000 ABH 0.000000 AHJ 0.000000 GHJ 0.000000 BGH 0.000000 BHK 0.000000 HJK 0.000000 BHJ 0.000000 CGI 0.000000 ACG 0.000000 CGK 0.000000 BCG 0.000000 CGJ 0.000000 AC 0.000000 CK 0.000000 DFG 0.000000 CJ 0.000000 BC 0.000000 AHI 0.000000 HIK 0.000000 BHI 0.000000 HIJ 0.000000 CDF 0.000000 ADH 0.000000 DHK 0.000000 BDH 0.000000 DHJ 0.000000 DFI 0.000000 CDG 0.000000 ADF 0.000000 DFK 0.000000 DFJ 0.000000 BDF 0.000000 CDI 0.000000 AIK 0.000000 ACD 0.000000 AIJ 0.000000 ABI 0.000000 CDK 0.000000 BCD 0.000000 CDJ 0.000000 BIK 0.000000 IJK 0.000000 BIJ 0.000000 GHI 0.000000 DGH 0.000000 AGI 0.000000 AK 0.000000 GIK 0.000000 AJ 0.000000 AB 0.000000 JK 0.000000 BK 0.000000 BGI 0.000000 GIJ 0.000000 BJ 0.000000 AGK 0.000000 ABG 0.000000 AGJ 0.000000 BGK 0.000000 GJK 0.000000 BGJ 0.000000 ADG 0.000000 DGK 0.000000 BDG 0.000000 DGJ 0.000000 ADI 0.000000 DIK 0.000000 DIJ 0.000000 BDI 0.000000 ADK 0.000000 ABD 0.000000 ADJ 0.000000 DHI 0.000000 DJK 0.000000 BDK 0.000000 BDJ 0.000000 DGI 0.000000 CEGH 0.000000 ACEH 0.000000 CEHK 0.000000 CEHJ 0.000000 BCEH 0.000000 AEGH 0.000000 EGHK 0.000000 BEGH 0.000000 EGHJ 0.000000 AEHK 0.000000 AEHJ 0.000000 ABEH 0.000000 BEHK 0.000000 EHJK 0.000000 BEHJ 0.000000 CEHI 0.000000 ACE 0.000000 CEK 0.000000 CEJ 0.000000 BCE 0.000000 AEK 0.000000 AEJ 0.000000 ABE 0.000000 EJK 0.000000 BEK 0.000000 BEJ 0.000000 AEHI 0.000000 EHIK 0.000000 EHIJ 0.000000 BEHI 0.000000 ACEI 0.000000 CEIK 0.000000 CEIJ 0.000000 BCEI 0.000000 CDEH 0.000000 ACEG 0.000000 CEGK 0.000000 BCEG 0.000000 CEGJ 0.000000 ADEH 0.000000 DEHK 0.000000 BDEH 0.000000 DEHJ 0.000000 AEIK 0.000000 ABEI 0.000000 AEIJ 0.000000 BEIK 0.000000 EIJK 0.000000 BEIJ 0.000000 CEGI 0.000000 AEGK 0.000000 ABEG 0.000000 AEGJ 0.000000 BEGK 0.000000 EGJK 0.000000 BEGJ 0.000000 CEFH 0.000000 EFGH 0.000000 AEFH 0.000000 EFHK 0.000000 EFHJ 0.000000 BEFH 0.000000 AEGI 0.000000 EGIK 0.000000 BEGI 0.000000 EGIJ 0.000000 EGHI 0.000000 CEF 0.000000 EFK 0.000000 AEF 0.000000 EFJ 0.000000 BEF 0.000000 DEGH 0.000000 EFHI 0.000000 CDEG 0.000000 CEFI 0.000000 DEFH 0.000000 AEFI 0.000000 EFIK 0.000000 EFIJ 0.000000 BEFI 0.000000 ACGH 0.000000 CGHK 0.000000 CGHJ 0.000000 BCGH 0.000000 ACHK 0.000000 ACHJ 0.000000 ABCH 0.000000 CEFG 0.000000 CHJK 0.000000 BCHK 0.000000 ADEG 0.000000 BCHJ 0.000000 DEGK 0.000000 BDEG 0.000000 DEGJ 0.000000 CDEI 0.000000 AEFG 0.000000 EFGK 0.000000 EFGJ 0.000000 BEFG 0.000000 EFGI 0.000000 ADEI 0.000000 DEIK 0.000000 DEIJ 0.000000 BDEI 0.000000 DEHI 0.000000 ACDE 0.000000 CDEK 0.000000 BCDE 0.000000 CDEJ 0.000000 ACHI 0.000000 ACIK 0.000000 ABCI 0.000000 ACIJ 0.000000 CHIK 0.000000 BCHI 0.000000 CHIJ 0.000000 BCIK 0.000000 CIJK 0.000000 BCIJ 0.000000 ADEK 0.000000 ABDE 0.000000 ADEJ 0.000000 BDEK 0.000000 DEJK 0.000000 BDEJ 0.000000 ACDH 0.000000 ACGK 0.000000 ACGJ 0.000000 ABCG 0.000000 CDHK 0.000000 CDHJ 0.000000 BCDH 0.000000 CGJK 0.000000 BCGK 0.000000 BCGJ 0.000000 ACF 0.000000 CFK 0.000000 CFJ 0.000000 BCF 0.000000 CFGH 0.000000 ACFH 0.000000 CFHK 0.000000 BCFH 0.000000 CFHJ 0.000000 ACGI 0.000000 CGIK 0.000000 BCGI 0.000000 CGIJ 0.000000 AFK 0.000000 ABF 0.000000 AFJ 0.000000 FJK 0.000000 BFK 0.000000 BFJ 0.000000 AGHK 0.000000 ABGH 0.000000 AGHJ 0.000000 AHJK 0.000000 ABHK 0.000000 DEFG 0.000000 ABHJ 0.000000 BGHK 0.000000 GHJK 0.000000 BGHJ 0.000000 BHJK 0.000000 AFGH 0.000000 FGHK 0.000000 FGHJ 0.000000 BFGH 0.000000 AFHK 0.000000 AFHJ 0.000000 ABFH 0.000000 FHJK 0.000000 BFHK 0.000000 BFHJ 0.000000 ACK 0.000000 ACJ 0.000000 ABC 0.000000 DEGI 0.000000 BCK 0.000000 CJK 0.000000 BCJ 0.000000 DEFI 0.000000 CGHI 0.000000 CDGH 0.000000 CFHI 0.000000 CDFH 0.000000 ACFI 0.000000 CFIK 0.000000 CFIJ 0.000000 BCFI 0.000000 CDEF 0.000000 AHIK 0.000000 ABHI 0.000000 AHIJ 0.000000 ACDG 0.000000 CDGK 0.000000 BHIK 0.000000 HIJK 0.000000 BCDG 0.000000 CDGJ 0.000000 ADEF 0.000000 DEFK 0.000000 BDEF 0.000000 DEFJ 0.000000 BHIJ 0.000000 ADHK 0.000000 ACFG 0.000000 CFGK 0.000000 BCFG 0.000000 CFGJ 0.000000 ADHJ 0.000000 ABDH 0.000000 AFHI 0.000000 FHIK 0.000000 BFHI 0.000000 FHIJ 0.000000 BDHK 0.000000 DHJK 0.000000 BDHJ 0.000000 CFGI 0.000000 ACDI 0.000000 CDIK 0.000000 CDIJ 0.000000 BCDI 0.000000 ADFH 0.000000 DFHK 0.000000 BDFH 0.000000 DFHJ 0.000000 ABIK 0.000000 AIJK 0.000000 ABIJ 0.000000 AFIK 0.000000 AFIJ 0.000000 ABFI 0.000000 FIJK 0.000000 BFIK 0.000000 BFIJ 0.000000 BIJK 0.000000 AGJK 0.000000 ABGK 0.000000 ABGJ 0.000000 AFGK 0.000000 ABFG 0.000000 AFGJ 0.000000 FGJK 0.000000 BFGK 0.000000 CDHI 0.000000 BFGJ 0.000000 BGJK 0.000000 AGIK 0.000000 AGHI 0.000000 AGIJ 0.000000 ABGI 0.000000 GHIK 0.000000 AFGI 0.000000 ABK 0.000000 AJK 0.000000 BGHI 0.000000 GHIJ 0.000000 FGIK 0.000000 BFGI 0.000000 FGIJ 0.000000 ABJ 0.000000 BGIK 0.000000 GIJK 0.000000 BJK 0.000000 BGIJ 0.000000 ACDK 0.000000 ACDJ 0.000000 ABCD 0.000000 ADGH 0.000000 FGHI 0.000000 BCDK 0.000000 CDJK 0.000000 BCDJ 0.000000 DGHK 0.000000 BDGH 0.000000 DGHJ 0.000000 DFGH 0.000000 CDFG 0.000000 CDGI 0.000000 CDFI 0.000000 ADGK 0.000000 ABDG 0.000000 ADGJ 0.000000 BDGK 0.000000 DGJK 0.000000 BDGJ 0.000000 ADFG 0.000000 DFGK 0.000000 BDFG 0.000000 DFGJ 0.000000 ADIK 0.000000 ADHI 0.000000 ABDI 0.000000 ADIJ 0.000000 DHIK 0.000000 BDHI 0.000000 DHIJ 0.000000 BDIK 0.000000 DIJK 0.000000 BDIJ 0.000000 ADFI 0.000000 DFIK 0.000000 BDFI 0.000000 DFIJ 0.000000 ACDF 0.000000 DFHI 0.000000 CDFK 0.000000 BCDF 0.000000 CDFJ 0.000000 ABDK 0.000000 ADJK 0.000000 ABDJ 0.000000 BDJK 0.000000 ADFK 0.000000 ABDF 0.000000 ADFJ 0.000000 BDFK 0.000000 DFJK 0.000000 BDFJ 0.000000 ADGI 0.000000 DGIK 0.000000 BDGI 0.000000 DGIJ 0.000000 DFGI 0.000000 ACEK 0.000000 ABCE 0.000000 ACEJ 0.000000 BCEK 0.000000 CEJK 0.000000 BCEJ 0.000000 AEJK 0.000000 ABEK 0.000000 ABEJ 0.000000 BEJK 0.000000 ACEF 0.000000 CEFK 0.000000 BCEF 0.000000 CEFJ 0.000000 AEFK 0.000000 ABEF 0.000000 AEFJ 0.000000 BEFK 0.000000 EFJK 0.000000 BEFJ 0.000000 ABCK 0.000000 ACJK 0.000000 ABCJ 0.000000 BCJK 0.000000 ACFK 0.000000 ABCF 0.000000 ACFJ 0.000000 CFJK 0.000000 BCFK 0.000000 BCFJ 0.000000 DGHI 0.000000 ABJK 0.000000 AFJK 0.000000 ABFK 0.000000 ABFJ 0.000000 BFJK 0.000000 / 0.000000
node 136: F 100.000000 E 0.000000 I 0.000000 H 0.000000 D 0.000000 G 0.000000 C 0.000000 K 0.000000 A 0.000000 J 0.000000 B 0.000000 EF 0.000000 FI 0.000000 FH 0.000000 CF 0.000000 DF 0.000000 FG 0.000000 AF 0.000000 FK 0.000000 FJ 0.000000 BF 0.000000 EI 0.000000 EH 0.000000 CE 0.000000 DE 0.000000 EG 0.000000 EK 0.000000 AE 0.000000 EJ 0.000000 BE 0.000000 HI 0.000000 DI 0.000000 CI 0.000000 GI 0.000000 IK 0.000000 AI 0.000000 IJ 0.000000 BI 0.000000 DH 0.000000 CH 0.000000 GH 0.000000 AH 0.000000 HK 0.000000 HJ 0.000000 BH 0.000000 CD 0.000000 CG 0.000000 DG 0.000000 AC 0.000000 CK 0.000000 BC 0.000000 CJ 0.000000 AD 0.000000 DK 0.000000 DJ 0.000000 BD 0.000000 AG 0.000000 GK 0.000000 BG 0.000000 GJ 0.000000 AK 0.000000 AB 0.000000 AJ 0.000000 BK 0.000000 JK 0.000000 BJ 0.000000 EFH 0.000000 CEF 0.000000 AEF 0.000000 EFK 0.000000 EFJ 0.000000 BEF 0.000000 DEF 0.000000 EFG 0.000000 EFI 0.000000 FHI 0.000000 CEH 0.000000 EHK 0.000000 AEH 0.000000 EHJ 0.000000 BEH 0.000000 CFI 0.000000 EGH 0.000000 DEH 0.000000 ACE 0.000000 CEK 0.000000 BCE 0.000000 CEJ 0.000000 CEG 0.000000 CDE 0.000000 DFI 0.000000 EHI 0.000000 AEK 0.000000 ABE 0.000000 AEJ 0.000000 EJK 0.000000 BEK 0.000000 BEJ 0.000000 ADE 0.000000 AEG 0.000000 DEK 0.000000 EGK 0.000000 DEJ 0.000000 BDE 0.000000 BEG 0.000000 EGJ 0.000000 DEG 0.000000 FGI 0.000000 CEI 0.000000 EIK 0.000000 AEI 0.000000 EIJ 0.000000 BEI 0.000000 EGI 0.000000 DEI 0.000000 AFI 0.000000 FIK 0.000000 BFI 0.000000 FIJ 0.000000 CFH 0.000000 DFH 0.000000 FGH 0.000000 CDF 0.000000 AFH 0.000000 FHK 0.000000 FHJ 0.000000 BFH 0.000000 CFG 0.000000 CHI 0.000000 DHI 0.000000 GHI 0.000000 ACF 0.000000 CFK 0.000000 CFJ 0.000000 BCF 0.000000 AHI 0.000000 HIK 0.000000 BHI 0.000000 HIJ 0.000000 CDI 0.000000 CGI 0.000000 ACI 0.000000 CIK 0.000000 CIJ 0.000000 BCI 0.000000 DGI 0.000000 ADI 0.000000 DIK 0.000000 BDI 0.000000 DIJ 0.000000 AGI 0.000000 GIK 0.000000 BGI 0.000000 GIJ 0.000000 AIK 0.000000 ABI 0.000000 AIJ 0.000000 IJK 0.000000 BIK 0.000000 BIJ 0.000000 DFG 0.000000 ADF 0.000000 DFK 0.000000 DFJ 0.000000 BDF 0.000000 AFG 0.000000 FGK 0.000000 BFG 0.000000 FGJ 0.000000 AFK 0.000000 ABF 0.000000 AFJ 0.000000 FJK 0.000000 BFK 0.000000 CDH 0.000000 BFJ 0.000000 CGH 0.000000 ACH 0.000000 CHK 0.000000 CHJ 0.000000 BCH 0.000000 DGH 0.000000 ADH 0.000000 DHK 0.000000 BDH 0.000000 DHJ 0.000000 CDG 0.000000 AGH 0.000000 GHK 0.000000 ACD 0.000000 BGH 0.000000 GHJ 0.000000 CDK 0.000000 BCD 0.000000 CDJ 0.000000 AHK 0.000000 ABH 0.000000 AHJ 0.000000 BHK 0.000000 HJK 0.000000 BHJ 0.000000 ACG 0.000000 CGK 0.000000 BCG 0.000000 CGJ 0.000000 ACK 0.000000 ACJ 0.000000 ABC 0.000000 BCK 0.000000 CJK 0.000000 BCJ 0.000000 ADG 0.000000 DGK 0.000000 BDG 0.000000 DGJ 0.000000 ADK 0.000000 ABD 0.000000 ADJ 0.000000 DJK 0.000000 BDK 0.000000 BDJ 0.000000 AGK 0.000000 ABG 0.000000 AGJ 0.000000 BGK 0.000000 GJK 0.000000 BGJ 0.000000 AJK 0.000000 ABK 0.000000 ABJ 0.000000 BJK 0.000000 CEFJ 0.000000 CEFK 0.000000 BCEF 0.000000 ACEF 0.000000 CEFH 0.000000 CEFG 0.000000 CDEF 0.000000 EFHJ 0.000000 BEFH 0.000000 AEFH 0.000000 EFHK 0.000000 AEFJ 0.000000 DEFJ 0.000000 DEFH 0.000000 BDEF 0.000000 DEFK 0.000000 EFGK 0.000000 AEFG 0.000000 BEFK 0.000000 BEFJ 0.000000 EFGH 0.000000 ADEF 0.000000 EFGJ 0.000000 ABEF 0.000000 AEFK 0.000000 EFJK 0.000000 BEFG 0.000000 DEFG 0.000000 CEFI 0.000000 EFHI 0.000000 EFIK 0.000000 DEFI 0.000000 EFGI 0.000000 BEFI 0.000000 AEFI 0.000000 EFIJ 0.000000 CDEJ 0.000000 CEGJ 0.000000 CEGK 0.000000 CEHJ 0.000000 CEGH 0.000000 CDEH 0.000000 CDEG 0.000000 CDEK 0.000000 BCEH 0.000000 BCEG 0.000000 BCDE 0.000000 BCEJ 0.000000 CEHK 0.000000 CEJK 0.000000 BCEK 0.000000 ACEH 0.000000 ACEJ 0.000000 ACDE 0.000000 ACEG 0.000000 ABCE 0.000000 ACEK 0.000000 BDEJ 0.000000 BDEH 0.000000 AEGH 0.000000 AEGK 0.000000 AEGJ 0.000000 DEHJ 0.000000 DEHK 0.000000 ABEJ 0.000000 BDEK 0.000000 DEJK 0.000000 DEGH 0.000000 EHJK 0.000000 DEGJ 0.000000 EGJK 0.000000 EGHK 0.000000 EGHJ 0.000000 CFHI 0.000000 BDEG 0.000000 AEHK 0.000000 AEHJ 0.000000 DEGK 0.000000 AEJK 0.000000 ABEK 0.000000 ADEJ 0.000000 BEGJ 0.000000 BEGH 0.000000 ADEK 0.000000 ADEH 0.000000 BEHK 0.000000 BEJK 0.000000 ADEG 0.000000 BEGK 0.000000 ABEH 0.000000 ABEG 0.000000 ABDE 0.000000 BEHJ 0.000000 BCFI 0.000000 CDFI 0.000000 CFGI 0.000000 CFIJ 0.000000 CEHI 0.000000 DFHI 0.000000 CFIK 0.000000 ACFI 0.000000 BCEI 0.000000 EHIJ 0.000000 EHIK 0.000000 EIJK 0.000000 BFHI 0.000000 FHIK 0.000000 CDEI 0.000000 BEGI 0.000000 BDEI 0.000000 FHIJ 0.000000 CEIJ 0.000000 CEGI 0.000000 BEHI 0.000000 BEIJ 0.000000 BEIK 0.000000 FGHI 0.000000 ABEI 0.000000 CEIK 0.000000 DEIK 0.000000 DEIJ 0.000000 DEGI 0.000000 AEIK 0.000000 EGHI 0.000000 AEIJ 0.000000 DEHI 0.000000 AEGI 0.000000 AFHI 0.000000 EGIJ 0.000000 ADEI 0.000000 ACEI 0.000000 AEHI 0.000000 EGIK 0.000000 ACDF 0.000000 DFIJ 0.000000 BFIK 0.000000 DFIK 0.000000 ACFH 0.000000 BDFI 0.000000 FGIK 0.000000 FIJK 0.000000 FGIJ 0.000000 BFIJ 0.000000 BFGI 0.000000 CDFK 0.000000 DFGI 0.000000 ADFI 0.000000 AFGI 0.000000 BCFH 0.000000 CDFH 0.000000 AFIJ 0.000000 AFIK 0.000000 CDFG 0.000000 CFHK 0.000000 CFHJ 0.000000 ABFI 0.000000 CFGH 0.000000 BCDF 0.000000 ACFK 0.000000 CFJK 0.000000 ABCF 0.000000 CFGJ 0.000000 ACFJ 0.000000 CDFJ 0.000000 BCFG 0.000000 ACFG 0.000000 BCFK 0.000000 CFGK 0.000000 BCFJ 0.000000 BFGH 0.000000 ADFH 0.000000 DFHJ 0.000000 DFHK 0.000000 FHJK 0.000000 DFGH 0.000000 ABFH 0.000000 AFHK 0.000000 AFHJ 0.000000 BDFH 0.000000 BFHK 0.000000 BFHJ 0.000000 FGHK 0.000000 AFGH 0.000000 FGHJ 0.000000 DFGK 0.000000 BDFG 0.000000 ABDF 0.000000 BDFJ 0.000000 BDFK 0.000000 DFGJ 0.000000 ADFJ 0.000000 ADFG 0.000000 DFJK 0.000000 ADFK 0.000000 CGIJ 0.000000 CGHI 0.000000 CHIK 0.000000 CIJK 0.000000 GHIK 0.000000 CHIJ 0.000000 GHIJ 0.000000 CGIK 0.000000 DHIK 0.000000 FGJK 0.000000 DGHI 0.000000 DHIJ 0.000000 CDHI 0.000000 CDGI 0.000000 CDIK 0.000000 CDIJ 0.000000 ACGI 0.000000 BCIJ 0.000000 BCGI 0.000000 BCHI 0.000000 BCIK 0.000000 BDHI 0.000000 ABHI 0.000000 HIJK 0.000000 ACDI 0.000000 ACHI 0.000000 AFGK 0.000000 AHIJ 0.000000 AGHI 0.000000 AFJK 0.000000 AHIK 0.000000 ACIJ 0.000000 BCDI 0.000000 ADHI 0.000000 ACIK 0.000000 ABFJ 0.000000 ABFG 0.000000 BGHI 0.000000 ABFK 0.000000 BHIJ 0.000000 BHIK 0.000000 AFGJ 0.000000 ABCI 0.000000 BFGJ 0.000000 BFGK 0.000000 BFJK 0.000000 ABCG 0.000000 ACJK 0.000000 ADGI 0.000000 ABIK 0.000000 ABCH 0.000000 ACHK 0.000000 ADIJ 0.000000 BIJK 0.000000 GIJK 0.000000 ABDI 0.000000 ABCD 0.000000 ABIJ 0.000000 ADIK 0.000000 DIJK 0.000000 ACDH 0.000000 ACGJ 0.000000 ACDJ 0.000000 ACDK 0.000000 ABGI 0.000000 ACGH 0.000000 ABCK 0.000000 ABCJ 0.000000 ACHJ 0.000000 DGIJ 0.000000 ACGK 0.000000 ACDG 0.000000 DGIK 0.000000 BCGH 0.000000 BCDK 0.000000 BCGJ 0.000000 CDHJ 0.000000 CGHK 0.000000 BCDH 0.000000 BDIK 0.000000 CGHJ 0.000000 BDGI 0.000000 BCJK 0.000000 BDIJ 0.000000 CDJK 0.000000 CDHK 0.000000 BCGK 0.000000 BCHK 0.000000 BCHJ 0.000000 CHJK 0.000000 CDGH 0.000000 CDGJ 0.000000 BGIJ 0.000000 AGIJ 0.000000 BCDJ 0.000000 BGIK 0.000000 AGIK 0.000000 CDGK 0.000000 BCDG 0.000000 AIJK 0.000000 CGJK 0.000000 GHJK 0.000000 BDJK 0.000000 ABHJ 0.000000 BHJK 0.000000 ABHK 0.000000 ABGH 0.000000 ABDJ 0.000000 ABDK 0.000000 ABDH 0.000000 ABDG 0.000000 BGHJ 0.000000 BGHK 0.000000 ADGH 0.000000 ADGJ 0.000000 DGJK 0.000000 DGHK 0.000000 ADGK 0.000000 ADHK 0.000000 ADJK 0.000000 AHJK 0.000000 ADHJ 0.000000 AGHJ 0.000000 AGHK 0.000000 BDHJ 0.000000 DGHJ 0.000000 BDHK 0.000000 DHJK 0.000000 BDGH 0.000000 BDGK 0.000000 BDGJ 0.000000 BGJK 0.000000 ABGJ 0.000000 ABGK 0.000000 AGJK 0.000000 ABJK 0.000000 / 0.000000
node 137: F 47.691390 I 39.976660 H 7.648421 D 3.140575 G 1.542948 E 0.000000 EF 0.000000 EI 0.000000 CF 0.000000 EH 0.000000 FH 0.000000 DE 0.000000 CI 0.000000 C 0.000000 AF 0.000000 FK 0.000000 BF 0.000000 FJ 0.000000 FG 0.000000 DF 0.000000 EG 0.000000 HI 0.000000 K 0.000000 A 0.000000 B 0.000000 J 0.000000 DI 0.000000 AI 0.000000 IK 0.000000 GI 0.000000 IJ 0.000000 BI 0.000000 CH 0.000000 DH 0.000000 FI 0.000000 GH 0.000000 CD 0.000000 AH 0.000000 HK 0.000000 BH 0.000000 HJ 0.000000 CG 0.000000 DG 0.000000 AD 0.000000 DK 0.000000 BD 0.000000 DJ 0.000000 AG 0.000000 GK 0.000000 BG 0.000000 GJ 0.000000 CEF 0.000000 CE 0.000000 EK 0.000000 AE 0.000000 BE 0.000000 EJ 0.000000 AEF 0.000000 EFK 0.000000 EFJ 0.000000 BEF 0.000000 EFG 0.000000 DEF 0.000000 EFH 0.000000 EHI 0.000000 CEI 0.000000 EGI 0.000000 DEI 0.000000 ACF 0.000000 CFK 0.000000 BCF 0.000000 CFJ 0.000000 AEI 0.000000 EIK 0.000000 EIJ 0.000000 BEI 0.000000 CFG 0.000000 CDF 0.000000 CFH 0.000000 EFI 0.000000 AC 0.000000 CK 0.000000 CJ 0.000000 BC 0.000000 EGH 0.000000 DEH 0.000000 AFH 0.000000 CEH 0.000000 FHK 0.000000 FHJ 0.000000 BFH 0.000000 DFH 0.000000 FGH 0.000000 AEH 0.000000 EHK 0.000000 BEH 0.000000 EHJ 0.000000 AFK 0.000000 ADF 0.000000 AFJ 0.000000 ABF 0.000000 AFG 0.000000 DFK 0.000000 BFK 0.000000 FJK 0.000000 DFJ 0.000000 BDF 0.000000 BFJ 0.000000 FGK 0.000000 DFG 0.000000 CDI 0.000000 BFG 0.000000 FGJ 0.000000 CGI 0.000000 ACI 0.000000 CIK 0.000000 CIJ 0.000000 BCI 0.000000 DEG 0.000000 CHI 0.000000 CDE 0.000000 CEG 0.000000 ADE 0.000000 DEK 0.000000 DEJ 0.000000 BDE 0.000000 AK 0.000000 AB 0.000000 AJ 0.000000 JK 0.000000 BK 0.000000 BJ 0.000000 AEG 0.000000 EGK 0.000000 EGJ 0.000000 BEG 0.000000 CFI 0.000000 AHI 0.000000 HIK 0.000000 BHI 0.000000 HIJ 0.000000 DHI 0.000000 GHI 0.000000 CGH 0.000000 ADI 0.000000 CDH 0.000000 DIK 0.000000 AGI 0.000000 DIJ 0.000000 BDI 0.000000 DGI 0.000000 AIK 0.000000 ABI 0.000000 AIJ 0.000000 GIK 0.000000 GIJ 0.000000 BGI 0.000000 BIK 0.000000 IJK 0.000000 ACH 0.000000 CHK 0.000000 BCH 0.000000 CHJ 0.000000 BIJ 0.000000 CDG 0.000000 ACD 0.000000 CDK 0.000000 CDJ 0.000000 BCD 0.000000 AFI 0.000000 ACG 0.000000 FIK 0.000000 CGK 0.000000 CGJ 0.000000 BCG 0.000000 FIJ 0.000000 BFI 0.000000 AGH 0.000000 GHK 0.000000 ADH 0.000000 BGH 0.000000 GHJ 0.000000 DGH 0.000000 DHK 0.000000 DHJ 0.000000 BDH 0.000000 FGI 0.000000 AHK 0.000000 FHI 0.000000 ABH 0.000000 AHJ 0.000000 BHK 0.000000 HJK 0.000000 BHJ 0.000000 DFI 0.000000 ADG 0.000000 DGK 0.000000 DGJ 0.000000 BDG 0.000000 ADK 0.000000 ADJ 0.000000 ABD 0.000000 BDK 0.000000 DJK 0.000000 BDJ 0.000000 AGK 0.000000 AGJ 0.000000 ABG 0.000000 GJK 0.000000 BGK 0.000000 BGJ 0.000000 ACEF 0.000000 CEFJ 0.000000 BCEF 0.000000 CEFK 0.000000 CEFG 0.000000 CDEF 0.000000 ACE 0.000000 CEK 0.000000 CEJ 0.000000 BCE 0.000000 CEFH 0.000000 AEFK 0.000000 ABEF 0.000000 AEFJ 0.000000 EFJK 0.000000 BEFK 0.000000 BEFJ 0.000000 AEK 0.000000 ABE 0.000000 AEJ 0.000000 EJK 0.000000 BEK 0.000000 BEJ 0.000000 AEFG 0.000000 EFGK 0.000000 BEFG 0.000000 EFGJ 0.000000 ADEF 0.000000 DEFK 0.000000 DEFJ 0.000000 BDEF 0.000000 DEFG 0.000000 AEFH 0.000000 EFHK 0.000000 BEFH 0.000000 EFHJ 0.000000 EFGH 0.000000 DEFH 0.000000 ABCF 0.000000 ACFJ 0.000000 ACFK 0.000000 BCFJ 0.000000 BCFK 0.000000 CFJK 0.000000 ACFG 0.000000 ACDF 0.000000 BCFG 0.000000 CFGJ 0.000000 CFGK 0.000000 CDFJ 0.000000 BCDF 0.000000 CDFK 0.000000 CDFG 0.000000 ACFH 0.000000 CFHJ 0.000000 BCFH 0.000000 CFHK 0.000000 CFGH 0.000000 CDFH 0.000000 ACK 0.000000 ACJ 0.000000 ABC 0.000000 CJK 0.000000 BCK 0.000000 BCJ 0.000000 CEHI 0.000000 CEGI 0.000000 CDEI 0.000000 ACEI 0.000000 BCEI 0.000000 CEIJ 0.000000 CEIK 0.000000 AEHI 0.000000 EHIK 0.000000 BEHI 0.000000 EHIJ 0.000000 EGHI 0.000000 CEFI 0.000000 DEHI 0.000000 AEGI 0.000000 EGIK 0.000000 BEGI 0.000000 EGIJ 0.000000 DEGI 0.000000 ADEI 0.000000 DEIK 0.000000 BDEI 0.000000 DEIJ 0.000000 ADFK 0.000000 ADFJ 0.000000 ABDF 0.000000 AEIK 0.000000 AEIJ 0.000000 ABEI 0.000000 EIJK 0.000000 BEIK 0.000000 BEIJ 0.000000 ADFG 0.000000 ABFK 0.000000 AFJK 0.000000 ABFJ 0.000000 AFGK 0.000000 AFGJ 0.000000 ABFG 0.000000 AEFI 0.000000 EFIK 0.000000 EFIJ 0.000000 BEFI 0.000000 BDFK 0.000000 DFJK 0.000000 BDFJ 0.000000 DFGK 0.000000 BDFG 0.000000 DFGJ 0.000000 ADFH 0.000000 AFHK 0.000000 ABFH 0.000000 AFHJ 0.000000 CEGH 0.000000 BFJK 0.000000 AFGH 0.000000 BFGK 0.000000 FGJK 0.000000 BFGJ 0.000000 DFHK 0.000000 BDFH 0.000000 DFHJ 0.000000 BFHK 0.000000 FHJK 0.000000 BFHJ 0.000000 DFGH 0.000000 FGHK 0.000000 BFGH 0.000000 FGHJ 0.000000 AEGH 0.000000 EGHK 0.000000 BEGH 0.000000 EGHJ 0.000000 ACGI 0.000000 EFGI 0.000000 CDEH 0.000000 CGIJ 0.000000 BCGI 0.000000 CGIK 0.000000 ACDI 0.000000 ACEH 0.000000 CEHK 0.000000 CEHJ 0.000000 BCEH 0.000000 CDGI 0.000000 CDIJ 0.000000 BCDI 0.000000 CDIK 0.000000 ABCI 0.000000 ACIJ 0.000000 ACIK 0.000000 BCIJ 0.000000 BCIK 0.000000 CIJK 0.000000 DEGH 0.000000 ACHI 0.000000 CHIJ 0.000000 BCHI 0.000000 CHIK 0.000000 ADEH 0.000000 DEHK 0.000000 DEHJ 0.000000 BDEH 0.000000 CGHI 0.000000 ACFI 0.000000 AEHK 0.000000 AEHJ 0.000000 ABEH 0.000000 BEHK 0.000000 EHJK 0.000000 BEHJ 0.000000 CFIJ 0.000000 BCFI 0.000000 CFIK 0.000000 CDHI 0.000000 DEFI 0.000000 CDEG 0.000000 EFHI 0.000000 AJK 0.000000 ABK 0.000000 ABJ 0.000000 CFGI 0.000000 BJK 0.000000 ADEG 0.000000 DEGK 0.000000 DEGJ 0.000000 BDEG 0.000000 ACEG 0.000000 BCEG 0.000000 CEGJ 0.000000 CEGK 0.000000 ACGH 0.000000 CGHJ 0.000000 BCGH 0.000000 CGHK 0.000000 CDFI 0.000000 CDGH 0.000000 AEGK 0.000000 ACDH 0.000000 ABEG 0.000000 AEGJ 0.000000 ACDE 0.000000 EGJK 0.000000 BEGK 0.000000 BEGJ 0.000000 CDEJ 0.000000 BCDE 0.000000 CDEK 0.000000 BCDH 0.000000 CDHJ 0.000000 CDHK 0.000000 ACHJ 0.000000 ABCH 0.000000 ACHK 0.000000 BCHJ 0.000000 CHJK 0.000000 BCHK 0.000000 ACDG 0.000000 BCDG 0.000000 CDGJ 0.000000 CDGK 0.000000 CFHI 0.000000 ADEK 0.000000 ABDE 0.000000 ADEJ 0.000000 DEJK 0.000000 BDEK 0.000000 BDEJ 0.000000 ACGJ 0.000000 ABCG 0.000000 ACGK 0.000000 BCGJ 0.000000 CGJK 0.000000 BCGK 0.000000 AHIK 0.000000 AHIJ 0.000000 ABHI 0.000000 ADHI 0.000000 AGHI 0.000000 ADGI 0.000000 ADIK 0.000000 ABDI 0.000000 ADIJ 0.000000 BHIK 0.000000 HIJK 0.000000 DHIK 0.000000 GHIK 0.000000 BDHI 0.000000 DHIJ 0.000000 AGIK 0.000000 BHIJ 0.000000 BGHI 0.000000 GHIJ 0.000000 ABGI 0.000000 AGIJ 0.000000 DGIK 0.000000 DGHI 0.000000 BDIK 0.000000 DIJK 0.000000 ABCD 0.000000 ACDJ 0.000000 BDGI 0.000000 DGIJ 0.000000 ACDK 0.000000 BDIJ 0.000000 AIJK 0.000000 ABIK 0.000000 BCDJ 0.000000 CDJK 0.000000 BCDK 0.000000 ABIJ 0.000000 BGIK 0.000000 GIJK 0.000000 BGIJ 0.000000 AFIK 0.000000 AFIJ 0.000000 ABFI 0.000000 BIJK 0.000000 BFIK 0.000000 FIJK 0.000000 BFIJ 0.000000 AGHK 0.000000 AFGI 0.000000 AGHJ 0.000000 ABGH 0.000000 ADGH 0.000000 ADHK 0.000000 BGHK 0.000000 GHJK 0.000000 ADHJ 0.000000 ABDH 0.000000 BGHJ 0.000000 FGIK 0.000000 DGHK 0.000000 BDGH 0.000000 DGHJ 0.000000 BFGI 0.000000 FGIJ 0.000000 ADFI 0.000000 BDHK 0.000000 DHJK 0.000000 BDHJ 0.000000 ABHK 0.000000 AHJK 0.000000 ABHJ 0.000000 DFIK 0.000000 BHJK 0.000000 BDFI 0.000000 DFIJ 0.000000 AFHI 0.000000 ADGK 0.000000 FHIK 0.000000 ADGJ 0.000000 ABDG 0.000000 BFHI 0.000000 FHIJ 0.000000 BDGK 0.000000 DGJK 0.000000 BDGJ 0.000000 DFGI 0.000000 AGJK 0.000000 ABGK 0.000000 ABGJ 0.000000 FGHI 0.000000 ADJK 0.000000 ABDK 0.000000 ABDJ 0.000000 BGJK 0.000000 BDJK 0.000000 DFHI 0.000000 ACEJ 0.000000 ABCE 0.000000 ACEK 0.000000 BCEJ 0.000000 CEJK 0.000000 BCEK 0.000000 AEJK 0.000000 ABEK 0.000000 ABEJ 0.000000 BEJK 0.000000 ABCJ 0.000000 ABCK 0.000000 ACJK 0.000000 BCJK 0.000000 ABJK 0.000000 / 0.000000
node 138: E 100.000000 H 0.000000 F 0.000000 I 0.000000 C 0.000000 D 0.000000 G 0.000000 K 0.000000 A 0.000000 J 0.000000 B 0.000000 EH 0.000000 EF 0.000000 EI 0.000000 CE 0.000000 DE 0.000000 EG 0.000000 EK 0.000000 AE 0.000000 BE 0.000000 EJ 0.000000 FH 0.000000 HI 0.000000 CH 0.000000 DH 0.000000 GH 0.000000 HK 0.000000 AH 0.000000 HJ 0.000000 BH 0.000000 CF 0.000000 CI 0.000000 FI 0.000000 CD 0.000000 AC 0.000000 CG 0.000000 CK 0.000000 BC 0.000000 CJ 0.000000 DF 0.000000 FG 0.000000 AF 0.000000 FK 0.000000 FJ 0.000000 BF 0.000000 DI 0.000000 GI 0.000000 AI 0.000000 IK 0.000000 IJ 0.000000 BI 0.000000 AD 0.000000 DG 0.000000 DK 0.000000 BD 0.000000 DJ 0.000000 AG 0.000000 AK 0.000000 GK 0.000000 AB 0.000000 AJ 0.000000 BG 0.000000 GJ 0.000000 BK 0.000000 JK 0.000000 BJ 0.000000 CFH 0.000000 CHI 0.000000 FHI 0.000000 CDH 0.000000 ACH 0.000000 CGH 0.000000 CHK 0.000000 BCH 0.000000 CHJ 0.000000 DFH 0.000000 FGH 0.000000 AFH 0.000000 FHK 0.000000 FHJ 0.000000 BFH 0.000000 DHI 0.000000 GHI 0.000000 AHI 0.000000 HIK 0.000000 BHI 0.000000 HIJ 0.000000 ADH 0.000000 DGH 0.000000 DHK 0.000000 DHJ 0.000000 BDH 0.000000 AGH 0.000000 AHK 0.000000 GHK 0.000000 AHJ 0.000000 ABH 0.000000 GHJ 0.000000 BGH 0.000000 BHK 0.000000 HJK 0.000000 BHJ 0.000000 CFI 0.000000 CDF 0.000000 CDI 0.000000 ACF 0.000000 ACD 0.000000 ACI 0.000000 CFK 0.000000 CFG 0.000000 BCF 0.000000 CFJ 0.000000 CIK 0.000000 CDK 0.000000 CGI 0.000000 BCI 0.000000 CIJ 0.000000 CDG 0.000000 CDJ 0.000000 BCD 0.000000 ACK 0.000000 ACG 0.000000 ACJ 0.000000 ABC 0.000000 CGK 0.000000 CJK 0.000000 BCK 0.000000 BCG 0.000000 CGJ 0.000000 BCJ 0.000000 EFH 0.000000 EHI 0.000000 CEH 0.000000 DFI 0.000000 DEH 0.000000 EGH 0.000000 EHK 0.000000 AEH 0.000000 EHJ 0.000000 BEH 0.000000 AFI 0.000000 FGI 0.000000 FIK 0.000000 FIJ 0.000000 BFI 0.000000 ADF 0.000000 DFG 0.000000 DFK 0.000000 DFJ 0.000000 BDF 0.000000 AFG 0.000000 AFK 0.000000 AFJ 0.000000 ABF 0.000000 FGK 0.000000 ADI 0.000000 FGJ 0.000000 BFG 0.000000 FJK 0.000000 BFK 0.000000 DIK 0.000000 DGI 0.000000 BFJ 0.000000 CEF 0.000000 DIJ 0.000000 BDI 0.000000 CEI 0.000000 AIK 0.000000 AGI 0.000000 EFI 0.000000 ABI 0.000000 AIJ 0.000000 GIK 0.000000 CDE 0.000000 BIK 0.000000 IJK 0.000000 GIJ 0.000000 BGI 0.000000 ACE 0.000000 CEG 0.000000 CEK 0.000000 CEJ 0.000000 BCE 0.000000 BIJ 0.000000 DEF 0.000000 EFG 0.000000 AEF 0.000000 EFK 0.000000 BEF 0.000000 EFJ 0.000000 DEI 0.000000 EGI 0.000000 AEI 0.000000 EIK 0.000000 BEI 0.000000 EIJ 0.000000 ADE 0.000000 DEG 0.000000 DEK 0.000000 DEJ 0.000000 BDE 0.000000 AEG 0.000000 AEK 0.000000 EGK 0.000000 ABE 0.000000 AEJ 0.000000 BEG 0.000000 EGJ 0.000000 BEK 0.000000 EJK 0.000000 BEJ 0.000000 ADK 0.000000 ADG 0.000000 ADJ 0.000000 ABD 0.000000 DGK 0.000000 DJK 0.000000 BDK 0.000000 DGJ 0.000000 BDG 0.000000 BDJ 0.000000 AGK 0.000000 AJK 0.000000 ABK 0.000000 ABG 0.000000 AGJ 0.000000 ABJ 0.000000 BGK 0.000000 GJK 0.000000 BJK 0.000000 BGJ 0.000000 BCDG 0.000000 BCDH 0.000000 ACHK 0.000000 ACJK 0.000000 BCDJ 0.000000 BCGH 0.000000 BCHI 0.000000 BCDK 0.000000 BCFH 0.000000 ACHJ 0.000000 ACDJ 0.000000 ACDK 0.000000 ACDG 0.000000 ACDH 0.000000 ACFH 0.000000 ACGK 0.000000 ACHI 0.000000 ACGH 0.000000 ACGJ 0.000000 BCHJ 0.000000 CDJK 0.000000 CGHK 0.000000 CDHJ 0.000000 CDHK 0.000000 CGHJ 0.000000 CFHJ 0.000000 CFGH 0.000000 CGHI 0.000000 CFHK 0.000000 CDHI 0.000000 CHJK 0.000000 CHIK 0.000000 BCHK 0.000000 BCJK 0.000000 CHIJ 0.000000 CDGJ 0.000000 CDGK 0.000000 CDFH 0.000000 CDGH 0.000000 CFHI 0.000000 ABCD 0.000000 ABCG 0.000000 ABCH 0.000000 ABCJ 0.000000 ABCK 0.000000 BCGK 0.000000 BCGJ 0.000000 CGJK 0.000000 ACDI 0.000000 BCIJ 0.000000 ACDF 0.000000 CFGK 0.000000 CIJK 0.000000 DFHI 0.000000 BCIK 0.000000 BCFG 0.000000 BCDI 0.000000 BCDF 0.000000 BCGI 0.000000 BCFK 0.000000 BCFJ 0.000000 CDIK 0.000000 CDIJ 0.000000 CFJK 0.000000 CGIJ 0.000000 CGIK 0.000000 ABCI 0.000000 CDFJ 0.000000 CDFG 0.000000 ABCF 0.000000 CFGJ 0.000000 CDGI 0.000000 CDFK 0.000000 ACFJ 0.000000 ACFG 0.000000 ACIJ 0.000000 ACIK 0.000000 ACFK 0.000000 ACGI 0.000000 BFHI 0.000000 CDFI 0.000000 ADFH 0.000000 BCFI 0.000000 FGHI 0.000000 ACFI 0.000000 FHIJ 0.000000 CFGI 0.000000 FHIK 0.000000 CFIJ 0.000000 CFIK 0.000000 AFHI 0.000000 DFGH 0.000000 AHIJ 0.000000 BGHI 0.000000 BFHK 0.000000 BFHJ 0.000000 BFGH 0.000000 AGHI 0.000000 DFHK 0.000000 DFHJ 0.000000 FHJK 0.000000 GHIJ 0.000000 DGHI 0.000000 BDHI 0.000000 AHIK 0.000000 BDFH 0.000000 ABFH 0.000000 AFHK 0.000000 ADHI 0.000000 DHIK 0.000000 DHIJ 0.000000 BHIK 0.000000 ABHI 0.000000 GHIK 0.000000 FGHJ 0.000000 BHIJ 0.000000 HIJK 0.000000 AFHJ 0.000000 FGHK 0.000000 AFGH 0.000000 GHJK 0.000000 ABDH 0.000000 DGHK 0.000000 DGHJ 0.000000 ADHJ 0.000000 ADGH 0.000000 ADHK 0.000000 ABHK 0.000000 ABGH 0.000000 AGHJ 0.000000 BGHK 0.000000 BHJK 0.000000 DHJK 0.000000 AHJK 0.000000 AGHK 0.000000 ABHJ 0.000000 BGHJ 0.000000 BDGH 0.000000 BDHK 0.000000 BDHJ 0.000000 BDFI 0.000000 DFGI 0.000000 ADFI 0.000000 DFIK 0.000000 DFIJ 0.000000 AFGI 0.000000 AFIK 0.000000 BFIK 0.000000 BFIJ 0.000000 AFGK 0.000000 BDFK 0.000000 DFGJ 0.000000 DFGK 0.000000 BFGI 0.000000 ABFK 0.000000 AFJK 0.000000 FGIK 0.000000 FGIJ 0.000000 ADGI 0.000000 ADFJ 0.000000 ADFK 0.000000 ABDI 0.000000 AFGJ 0.000000 ABDF 0.000000 ADIJ 0.000000 ADIK 0.000000 ABFG 0.000000 DGIK 0.000000 DFJK 0.000000 ABFI 0.000000 BDFJ 0.000000 BDFG 0.000000 ADFG 0.000000 FIJK 0.000000 ABFJ 0.000000 AFIJ 0.000000 ABGI 0.000000 BGIK 0.000000 BIJK 0.000000 BGIJ 0.000000 DIJK 0.000000 BFJK 0.000000 DGIJ 0.000000 ABIJ 0.000000 ADJK 0.000000 ADGK 0.000000 ADGJ 0.000000 GIJK 0.000000 ABDJ 0.000000 ABDK 0.000000 ABIK 0.000000 ABDG 0.000000 FGJK 0.000000 BDJK 0.000000 BDIK 0.000000 AGIK 0.000000 AIJK 0.000000 BDGK 0.000000 DGJK 0.000000 BFGK 0.000000 BDGI 0.000000 AGIJ 0.000000 BDIJ 0.000000 BFGJ 0.000000 EHIK 0.000000 AGJK 0.000000 BEGH 0.000000 CEFH 0.000000 DEHK 0.000000 AEFH 0.000000 BDEH 0.000000 EGHJ 0.000000 CEGH 0.000000 BEFH 0.000000 EHJK 0.000000 ABEH 0.000000 ABJK 0.000000 CEHK 0.000000 ADEH 0.000000 ACEH 0.000000 CEHJ 0.000000 CEHI 0.000000 AEHI 0.000000 DEGH 0.000000 DEFH 0.000000 BEHK 0.000000 DEHI 0.000000 CDEH 0.000000 BGJK 0.000000 BDGJ 0.000000 BCEH 0.000000 AEHJ 0.000000 AEHK 0.000000 EGHK 0.000000 DEHJ 0.000000 EFHJ 0.000000 AEGH 0.000000 EGHI 0.000000 EFHK 0.000000 EHIJ 0.000000 BEHJ 0.000000 ABGK 0.000000 ABGJ 0.000000 EFHI 0.000000 EFGH 0.000000 BEHI 0.000000 BCEG 0.000000 BCEF 0.000000 BCDE 0.000000 BCEI 0.000000 CDEF 0.000000 BCEK 0.000000 BCEJ 0.000000 ACEF 0.000000 ACDE 0.000000 ABCE 0.000000 ACEG 0.000000 ACEK 0.000000 ACEJ 0.000000 ACEI 0.000000 CEFK 0.000000 CEFJ 0.000000 CEGI 0.000000 CEGK 0.000000 CEGJ 0.000000 CDEJ 0.000000 CDEI 0.000000 CDEK 0.000000 CEFI 0.000000 CEFG 0.000000 CEJK 0.000000 CDEG 0.000000 CEIJ 0.000000 CEIK 0.000000 AEFI 0.000000 AEFG 0.000000 EFJK 0.000000 EFGK 0.000000 EFIJ 0.000000 EFIK 0.000000 AEFJ 0.000000 AEGI 0.000000 AEFK 0.000000 ABEJ 0.000000 ABEK 0.000000 ADEF 0.000000 ABEI 0.000000 ABDE 0.000000 ABEF 0.000000 ABEG 0.000000 EIJK 0.000000 EGIK 0.000000 EGIJ 0.000000 ADEK 0.000000 EGJK 0.000000 ADEG 0.000000 ADEI 0.000000 ADEJ 0.000000 EFGJ 0.000000 BEGK 0.000000 BEIJ 0.000000 DEGK 0.000000 BEGJ 0.000000 DEJK 0.000000 DEIK 0.000000 DEIJ 0.000000 DEGJ 0.000000 DEFI 0.000000 BEJK 0.000000 DEFG 0.000000 DEFJ 0.000000 DEGI 0.000000 BEIK 0.000000 DEFK 0.000000 BEGI 0.000000 AEIK 0.000000 AEJK 0.000000 BDEF 0.000000 AEIJ 0.000000 EFGI 0.000000 AEGJ 0.000000 AEGK 0.000000 BDEG 0.000000 BEFI 0.000000 BEFJ 0.000000 BEFK 0.000000 BEFG 0.000000 BDEI 0.000000 BDEJ 0.000000 BDEK 0.000000 / 0.000000
node 139: E 100.000000 H 0.000000 F 0.000000 I 0.000000 C 0.000000 D 0.000000 G 0.000000 K 0.000000 A 0.000000 J 0.000000 B 0.000000 EH 0.000000 EF 0.000000 EI 0.000000 CE 0.000000 DE 0.000000 EG 0.000000 EK 0.000000 AE 0.000000 EJ 0.000000 BE 0.000000 FH 0.000000 HI 0.000000 CH 0.000000 DH 0.000000 GH 0.000000 HK 0.000000 AH 0.000000 HJ 0.000000 BH 0.000000 CF 0.000000 CI 0.000000 FI 0.000000 CD 0.000000 AC 0.000000 CG 0.000000 CK 0.000000 CJ 0.000000 BC 0.000000 DF 0.000000 FG 0.000000 AF 0.000000 FK 0.000000 FJ 0.000000 BF 0.000000 DI 0.000000 GI 0.000000 AI 0.000000 IK 0.000000 BI 0.000000 IJ 0.000000 AD 0.000000 DG 0.000000 DK 0.000000 DJ 0.000000 BD 0.000000 AG 0.000000 AK 0.000000 GK 0.000000 AB 0.000000 AJ 0.000000 GJ 0.000000 BG 0.000000 JK 0.000000 BK 0.000000 BJ 0.000000 CFH 0.000000 CHI 0.000000 FHI 0.000000 CDH 0.000000 ACH 0.000000 CGH 0.000000 CHK 0.000000 BCH 0.000000 CHJ 0.000000 DFH 0.000000 FGH 0.000000 AFH 0.000000 FHK 0.000000 FHJ 0.000000 BFH 0.000000 DHI 0.000000 GHI 0.000000 AHI 0.000000 HIK 0.000000 HIJ 0.000000 BHI 0.000000 ADH 0.000000 DGH 0.000000 DHK 0.000000 DHJ 0.000000 BDH 0.000000 AGH 0.000000 AHK 0.000000 GHK 0.000000 ABH 0.000000 AHJ 0.000000 BGH 0.000000 GHJ 0.000000 BHK 0.000000 HJK 0.000000 BHJ 0.000000 ACD 0.000000 CDF 0.000000 CFI 0.000000 CDI 0.000000 ACF 0.000000 ACI 0.000000 CDK 0.000000 CDG 0.000000 CFK 0.000000 CDJ 0.000000 BCD 0.000000 ACK 0.000000 CIK 0.000000 CFG 0.000000 CFJ 0.000000 BCF 0.000000 ACG 0.000000 ACJ 0.000000 ABC 0.000000 CGI 0.000000 BCI 0.000000 CIJ 0.000000 CGK 0.000000 BCK 0.000000 CJK 0.000000 BCG 0.000000 CGJ 0.000000 BCJ 0.000000 DFI 0.000000 AFI 0.000000 FGI 0.000000 FIK 0.000000 BFI 0.000000 FIJ 0.000000 ADF 0.000000 DFK 0.000000 DFG 0.000000 BDF 0.000000 DFJ 0.000000 AFK 0.000000 AFG 0.000000 AFJ 0.000000 ABF 0.000000 ADI 0.000000 FGK 0.000000 FGJ 0.000000 BFG 0.000000 FJK 0.000000 BFK 0.000000 DIK 0.000000 DGI 0.000000 BFJ 0.000000 DIJ 0.000000 BDI 0.000000 AIK 0.000000 AGI 0.000000 ABI 0.000000 AIJ 0.000000 GIK 0.000000 BIK 0.000000 IJK 0.000000 GIJ 0.000000 BGI 0.000000 EFH 0.000000 BIJ 0.000000 EHI 0.000000 CEH 0.000000 DEH 0.000000 EGH 0.000000 EHK 0.000000 AEH 0.000000 BEH 0.000000 EHJ 0.000000 ADK 0.000000 ADG 0.000000 ABD 0.000000 ADJ 0.000000 DGK 0.000000 BDK 0.000000 DJK 0.000000 DGJ 0.000000 BDG 0.000000 BDJ 0.000000 AGK 0.000000 ABK 0.000000 AJK 0.000000 ABG 0.000000 AGJ 0.000000 ABJ 0.000000 CEF 0.000000 CEI 0.000000 GJK 0.000000 BGK 0.000000 BJK 0.000000 BGJ 0.000000 EFI 0.000000 CDE 0.000000 ACE 0.000000 CEG 0.000000 CEK 0.000000 BCE 0.000000 CEJ 0.000000 DEF 0.000000 EFG 0.000000 AEF 0.000000 EFK 0.000000 BEF 0.000000 EFJ 0.000000 DEI 0.000000 EGI 0.000000 AEI 0.000000 EIK 0.000000 EIJ 0.000000 BEI 0.000000 ADE 0.000000 DEG 0.000000 DEK 0.000000 BDE 0.000000 DEJ 0.000000 AEG 0.000000 AEK 0.000000 EGK 0.000000 ABE 0.000000 AEJ 0.000000 BEG 0.000000 EGJ 0.000000 EJK 0.000000 BEK 0.000000 BEJ 0.000000 ACDJ 0.000000 ACDK 0.000000 ACDG 0.000000 ABCD 0.000000 ACJK 0.000000 ACHK 0.000000 ACHJ 0.000000 CDFH 0.000000 CFHK 0.000000 CFHJ 0.000000 CFHI 0.000000 ACFH 0.000000 CDGH 0.000000 ACDH 0.000000 ACGH 0.000000 ACHI 0.000000 ACGK 0.000000 ACGJ 0.000000 BCDG 0.000000 CGHI 0.000000 CGHJ 0.000000 BCHK 0.000000 BCJK 0.000000 CHIJ 0.000000 CGJK 0.000000 CHJK 0.000000 CHIK 0.000000 BCHJ 0.000000 BCDK 0.000000 BCFH 0.000000 BCDH 0.000000 BCDJ 0.000000 BCGK 0.000000 BCHI 0.000000 BCGH 0.000000 BCGJ 0.000000 CGHK 0.000000 CDHI 0.000000 ABCG 0.000000 ABCJ 0.000000 CDJK 0.000000 CFGH 0.000000 ABCH 0.000000 CDGJ 0.000000 ABCK 0.000000 CDHJ 0.000000 CDHK 0.000000 CDGK 0.000000 ACIJ 0.000000 ACIK 0.000000 ACDI 0.000000 ABCI 0.000000 BCGI 0.000000 CDIK 0.000000 BCFJ 0.000000 CDFJ 0.000000 BCDI 0.000000 BCFK 0.000000 BCFG 0.000000 BCIJ 0.000000 BCIK 0.000000 CDFG 0.000000 CFGJ 0.000000 CFGK 0.000000 CFJK 0.000000 ABCF 0.000000 ACFG 0.000000 BCDF 0.000000 CDFK 0.000000 ACDF 0.000000 CGIJ 0.000000 CGIK 0.000000 CIJK 0.000000 ACGI 0.000000 ACFK 0.000000 ACFJ 0.000000 CDGI 0.000000 CDIJ 0.000000 FGHI 0.000000 AFHI 0.000000 BFHI 0.000000 DFHI 0.000000 FHIK 0.000000 FHIJ 0.000000 DFHJ 0.000000 BCFI 0.000000 DFHK 0.000000 CFIJ 0.000000 ADFH 0.000000 CFIK 0.000000 ACFI 0.000000 CDFI 0.000000 DFGH 0.000000 BDFH 0.000000 CFGI 0.000000 AHIK 0.000000 AFHK 0.000000 AHIJ 0.000000 HIJK 0.000000 AGHI 0.000000 BGHI 0.000000 BFHK 0.000000 BFGH 0.000000 BDHI 0.000000 GHIJ 0.000000 GHIK 0.000000 BFHJ 0.000000 DGHI 0.000000 FHJK 0.000000 AFGH 0.000000 ADHI 0.000000 DHIJ 0.000000 DHIK 0.000000 BHIK 0.000000 BHIJ 0.000000 ABHI 0.000000 ABFH 0.000000 FGHJ 0.000000 FGHK 0.000000 AFHJ 0.000000 ABDH 0.000000 DHJK 0.000000 BHJK 0.000000 ABHJ 0.000000 BDHJ 0.000000 BDHK 0.000000 ADHJ 0.000000 BDGH 0.000000 ADGH 0.000000 ABHK 0.000000 ABGH 0.000000 ADHK 0.000000 GHJK 0.000000 AGHJ 0.000000 BGHJ 0.000000 DGHJ 0.000000 DGHK 0.000000 AHJK 0.000000 BGHK 0.000000 AGHK 0.000000 ADFI 0.000000 DFGI 0.000000 DFIK 0.000000 ABFI 0.000000 AFIK 0.000000 DFIJ 0.000000 BDFI 0.000000 AFIJ 0.000000 AFGI 0.000000 FGIK 0.000000 BFGI 0.000000 ADFG 0.000000 AFGJ 0.000000 ADFJ 0.000000 AFJK 0.000000 FGIJ 0.000000 ABDF 0.000000 ABFG 0.000000 ABFK 0.000000 AFGK 0.000000 BFIK 0.000000 ADIJ 0.000000 DFGK 0.000000 DFGJ 0.000000 ADIK 0.000000 ABDI 0.000000 FIJK 0.000000 DFJK 0.000000 ADGI 0.000000 ADFK 0.000000 BDFJ 0.000000 BFIJ 0.000000 BDFG 0.000000 BDFK 0.000000 BFGJ 0.000000 BGIK 0.000000 BGIJ 0.000000 BFJK 0.000000 BFGK 0.000000 BIJK 0.000000 ABIK 0.000000 DIJK 0.000000 ABDJ 0.000000 AGIK 0.000000 AGIJ 0.000000 DGIJ 0.000000 ABDK 0.000000 ADGK 0.000000 ADGJ 0.000000 ABIJ 0.000000 ABFJ 0.000000 ABGI 0.000000 ADJK 0.000000 DGIK 0.000000 FGJK 0.000000 BDIK 0.000000 BDIJ 0.000000 GIJK 0.000000 ABDG 0.000000 BDGI 0.000000 AIJK 0.000000 BDJK 0.000000 ABGK 0.000000 AGJK 0.000000 ABGJ 0.000000 BGJK 0.000000 ABJK 0.000000 BDGJ 0.000000 DGJK 0.000000 BDGK 0.000000 ACEH 0.000000 CEGH 0.000000 CEHK 0.000000 CEHJ 0.000000 CEFH 0.000000 CEHI 0.000000 EFHI 0.000000 CDEH 0.000000 BCEH 0.000000 DEHK 0.000000 DEHJ 0.000000 DEFH 0.000000 CEJK 0.000000 CEIJ 0.000000 DEGH 0.000000 CEIK 0.000000 DEHI 0.000000 EHIJ 0.000000 EGHK 0.000000 EHJK 0.000000 EHIK 0.000000 EGHJ 0.000000 EFHJ 0.000000 EFGH 0.000000 EGHI 0.000000 EFHK 0.000000 BCDE 0.000000 BCEF 0.000000 AEHK 0.000000 AEHI 0.000000 AEHJ 0.000000 BCEG 0.000000 BDEH 0.000000 BEFH 0.000000 BCEK 0.000000 BCEI 0.000000 BCEJ 0.000000 ACEF 0.000000 ACEG 0.000000 ACDE 0.000000 ABCE 0.000000 ABEH 0.000000 ACEI 0.000000 AEFH 0.000000 AEGH 0.000000 ADEH 0.000000 ACEJ 0.000000 ACEK 0.000000 CDEK 0.000000 CDEF 0.000000 CEFI 0.000000 CEFG 0.000000 CDEJ 0.000000 CDEI 0.000000 BEHI 0.000000 BEHK 0.000000 BEHJ 0.000000 CDEG 0.000000 BEGH 0.000000 CEGK 0.000000 CEGJ 0.000000 CEFK 0.000000 CEGI 0.000000 CEFJ 0.000000 AEFI 0.000000 EFGI 0.000000 AEGI 0.000000 BEFK 0.000000 AEFK 0.000000 AEFJ 0.000000 EFGK 0.000000 EFGJ 0.000000 ADEF 0.000000 EGIK 0.000000 EIJK 0.000000 ABEF 0.000000 ABEI 0.000000 EGIJ 0.000000 EFIJ 0.000000 AEFG 0.000000 EFIK 0.000000 ADEI 0.000000 EFJK 0.000000 BEFG 0.000000 BEGI 0.000000 DEFG 0.000000 BDEF 0.000000 BDEI 0.000000 DEIK 0.000000 DEIJ 0.000000 DEFK 0.000000 DEFJ 0.000000 BEIK 0.000000 AEIJ 0.000000 DEFI 0.000000 BEFJ 0.000000 DEGI 0.000000 BEIJ 0.000000 AEIK 0.000000 BEFI 0.000000 DEGJ 0.000000 ABEG 0.000000 ABDE 0.000000 / 0.000000 ABEK 0.000000 ABEJ 0.000000 DEGK 0.000000 BEGK 0.000000 BEGJ 0.000000 BDEG 0.000000 AEJK 0.000000 AEGJ 0.000000 AEGK 0.000000 BEJK 0.000000 ADEG 0.000000 BDEJ 0.000000 BDEK 0.000000 EGJK 0.000000 ADEK 0.000000 ADEJ 0.000000 DEJK 0.000000
node 140: E 100.000000 H 0.000000 F 0.000000 I 0.000000 C 0.000000 D 0.000000 G 0.000000 K 0.000000 A 0.000000 B 0.000000 J 0.000000 EH 0.000000 CE 0.000000 EF 0.000000 EI 0.000000 DE 0.000000 EK 0.000000 EG 0.000000 AE 0.000000 EJ 0.000000 BE 0.000000 FH 0.000000 HI 0.000000 CH 0.000000 DH 0.000000 GH 0.000000 HK 0.000000 AH 0.000000 HJ 0.000000 BH 0.000000 CF 0.000000 CI 0.000000 FI 0.000000 CD 0.000000 AC 0.000000 CG 0.000000 CK 0.000000 CJ 0.000000 BC 0.000000 DF 0.000000 FG 0.000000 AF 0.000000 FK 0.000000 FJ 0.000000 BF 0.000000 DI 0.000000 GI 0.000000 AI 0.000000 IK 0.000000 IJ 0.000000 BI 0.000000 AD 0.000000 DG 0.000000 DK 0.000000 BD 0.000000 DJ 0.000000 AG 0.000000 AK 0.000000 GK 0.000000 AB 0.000000 AJ 0.000000 BG 0.000000 GJ 0.000000 JK 0.000000 BK 0.000000 BJ 0.000000 CFH 0.000000 CHI 0.000000 FHI 0.000000 CDH 0.000000 ACH 0.000000 CGH 0.000000 CHK 0.000000 CHJ 0.000000 BCH 0.000000 DFH 0.000000 FGH 0.000000 AFH 0.000000 FHK 0.000000 BFH 0.000000 FHJ 0.000000 DHI 0.000000 GHI 0.000000 AHI 0.000000 HIK 0.000000 HIJ 0.000000 BHI 0.000000 ADH 0.000000 DGH 0.000000 DHK 0.000000 BDH 0.000000 DHJ 0.000000 AGH 0.000000 AHK 0.000000 GHK 0.000000 ABH 0.000000 AHJ 0.000000 GHJ 0.000000 BGH 0.000000 HJK 0.000000 BHK 0.000000 BHJ 0.000000 ACD 0.000000 CDK 0.000000 ACK 0.000000 CDJ 0.000000 BCD 0.000000 CDG 0.000000 ABC 0.000000 ACJ 0.000000 ACG 0.000000 CDI 0.000000 CDF 0.000000 ACI 0.000000 ACF 0.000000 CJK 0.000000 BCK 0.000000 CGK 0.000000 CIK 0.000000 CFK 0.000000 BCJ 0.000000 CGJ 0.000000 BCG 0.000000 BCI 0.000000 CIJ 0.000000 CGI 0.000000 CFJ 0.000000 BCF 0.000000 CFG 0.000000 CFI 0.000000 DFI 0.000000 AFI 0.000000 FGI 0.000000 FIK 0.000000 BFI 0.000000 FIJ 0.000000 ADF 0.000000 DFK 0.000000 DFG 0.000000 DFJ 0.000000 BDF 0.000000 AFK 0.000000 AFG 0.000000 ADI 0.000000 AFJ 0.000000 ABF 0.000000 FGK 0.000000 DIK 0.000000 BFK 0.000000 FJK 0.000000 BFG 0.000000 FGJ 0.000000 DGI 0.000000 DIJ 0.000000 BDI 0.000000 BFJ 0.000000 AIK 0.000000 AGI 0.000000 ABI 0.000000 AIJ 0.000000 GIK 0.000000 BIK 0.000000 IJK 0.000000 GIJ 0.000000 BGI 0.000000 BIJ 0.000000 ADK 0.000000 ADG 0.000000 ADJ 0.000000 ABD 0.000000 DGK 0.000000 BDK 0.000000 DJK 0.000000 DGJ 0.000000 BDG 0.000000 BDJ 0.000000 AGK 0.000000 ABK 0.000000 AJK 0.000000 AGJ 0.000000 ABG 0.000000 ABJ 0.000000 BGK 0.000000 GJK 0.000000 BJK 0.000000 BGJ 0.000000 CEH 0.000000 EFH 0.000000 EHI 0.000000 DEH 0.000000 EHK 0.000000 EGH 0.000000 AEH 0.000000 EHJ 0.000000 BEH 0.000000 CDE 0.000000 ACE 0.000000 CEK 0.000000 CEJ 0.000000 BCE 0.000000 CEG 0.000000 CEI 0.000000 CEF 0.000000 EFI 0.000000 DEF 0.000000 AEF 0.000000 EFK 0.000000 EFG 0.000000 DEI 0.000000 BEF 0.000000 EFJ 0.000000 AEI 0.000000 EIK 0.000000 EGI 0.000000 BEI 0.000000 EIJ 0.000000 ADE 0.000000 DEK 0.000000 DEG 0.000000 BDE 0.000000 DEJ 0.000000 AEK 0.000000 AEG 0.000000 AEJ 0.000000 ABE 0.000000 EGK 0.000000 EJK 0.000000 BEK 0.000000 EGJ 0.000000 BEG 0.000000 BEJ 0.000000 ACDK 0.000000 ACDJ 0.000000 ACDG 0.000000 ABCD 0.000000 BCDJ 0.000000 CDJK 0.000000 BCDK 0.000000 ACGJ 0.000000 ACGK 0.000000 ACJK 0.000000 ABCJ 0.000000 ABCK 0.000000 ABCG 0.000000 BCDG 0.000000 BCGK 0.000000 CDGJ 0.000000 CDGK 0.000000 BCJK 0.000000 CGJK 0.000000 BCGJ 0.000000 ABCH 0.000000 ACGH 0.000000 BCDH 0.000000 ACDH 0.000000 ACHJ 0.000000 ACHK 0.000000 CDHK 0.000000 CDGH 0.000000 CDHJ 0.000000 CDHI 0.000000 ACIJ 0.000000 ACIK 0.000000 CGHJ 0.000000 CFHJ 0.000000 CHJK 0.000000 CFGH 0.000000 CHIJ 0.000000 ACGI 0.000000 CGHK 0.000000 CHIK 0.000000 ACHI 0.000000 CDFH 0.000000 BCGH 0.000000 BCHI 0.000000 BCHK 0.000000 BCHJ 0.000000 BCFH 0.000000 CDIJ 0.000000 CDIK 0.000000 CFHK 0.000000 CGHI 0.000000 BCDI 0.000000 ACFH 0.000000 ACDI 0.000000 CFHI 0.000000 ABCI 0.000000 ACDF 0.000000 CGIK 0.000000 BCIJ 0.000000 CGIJ 0.000000 CIJK 0.000000 BCGI 0.000000 ACFG 0.000000 CDFK 0.000000 ACFJ 0.000000 ACFK 0.000000 BCIK 0.000000 ABCF 0.000000 CDGI 0.000000 CDFG 0.000000 CDFJ 0.000000 CFGJ 0.000000 CFGK 0.000000 BCDF 0.000000 BCFG 0.000000 BCFK 0.000000 CFJK 0.000000 BCFJ 0.000000 ACFI 0.000000 BCFI 0.000000 CFGI 0.000000 BFHI 0.000000 DFHI 0.000000 AFHI 0.000000 FHIJ 0.000000 FHIK 0.000000 CFIJ 0.000000 CDFI 0.000000 FGHI 0.000000 CFIK 0.000000 ADFH 0.000000 BDFH 0.000000 DFHK 0.000000 AFHK 0.000000 DFGH 0.000000 DFHJ 0.000000 AFGH 0.000000 AHIJ 0.000000 AHIK 0.000000 DHIJ 0.000000 DHIK 0.000000 BGHI 0.000000 BFHK 0.000000 BFHJ 0.000000 ABFH 0.000000 FHJK 0.000000 BHIK 0.000000 BFGH 0.000000 GHIJ 0.000000 GHIK 0.000000 ABHI 0.000000 BDHI 0.000000 DGHI 0.000000 HIJK 0.000000 AFHJ 0.000000 ADHI 0.000000 AGHI 0.000000 FGHK 0.000000 FGHJ 0.000000 BHIJ 0.000000 ABHK 0.000000 DGHJ 0.000000 ADHK 0.000000 ADGH 0.000000 ABGH 0.000000 ADHJ 0.000000 DGHK 0.000000 AGHJ 0.000000 AHJK 0.000000 BDGH 0.000000 AGHK 0.000000 DHJK 0.000000 BDHK 0.000000 BDHJ 0.000000 ABDH 0.000000 BGHJ 0.000000 BHJK 0.000000 BGHK 0.000000 ABHJ 0.000000 GHJK 0.000000 ADFI 0.000000 AFIK 0.000000 AFIJ 0.000000 BDFI 0.000000 FGIK 0.000000 BFIK 0.000000 DFIK 0.000000 DFIJ 0.000000 FIJK 0.000000 DFGI 0.000000 AFGI 0.000000 ABFI 0.000000 ADFK 0.000000 FGIJ 0.000000 ADFJ 0.000000 ADFG 0.000000 BFIJ 0.000000 BFGI 0.000000 ABDF 0.000000 ADIK 0.000000 DFGJ 0.000000 DFGK 0.000000 ADGI 0.000000 DFJK 0.000000 ABDI 0.000000 AFGK 0.000000 BDFJ 0.000000 BDFK 0.000000 ADIJ 0.000000 BDFG 0.000000 FGJK 0.000000 BFGK 0.000000 ABFG 0.000000 ABFJ 0.000000 BDIK 0.000000 DGIJ 0.000000 DIJK 0.000000 AFGJ 0.000000 DGIK 0.000000 ABIK 0.000000 ABIJ 0.000000 BDIJ 0.000000 BDGI 0.000000 AFJK 0.000000 AIJK 0.000000 AGIK 0.000000 AGIJ 0.000000 ABGI 0.000000 ABFK 0.000000 BGIJ 0.000000 BFJK 0.000000 ABDJ 0.000000 ABDG 0.000000 BGIK 0.000000 BFGJ 0.000000 ADGK 0.000000 ABDK 0.000000 GIJK 0.000000 ADJK 0.000000 BIJK 0.000000 ADGJ 0.000000 BDGK 0.000000 DGJK 0.000000 BDJK 0.000000 ABGK 0.000000 AGJK 0.000000 ABJK 0.000000 BDGJ 0.000000 ABGJ 0.000000 BGJK 0.000000 EIJK 0.000000 / 0.000000 DEHK 0.000000 EHJK 0.000000 EGJK 0.000000 EGIK 0.000000 EHIJ 0.000000 EFGH 0.000000 EHIK 0.000000 DEGJ 0.000000 DEGK 0.000000 DEHI 0.000000 EGHK 0.000000 EGHJ 0.000000 DEGI 0.000000 DEHJ 0.000000 DEJK 0.000000 EGHI 0.000000 EFJK 0.000000 EFIK 0.000000 DEIJ 0.000000 DEIK 0.000000 EGIJ 0.000000 DEFG 0.000000 DEFH 0.000000 DEFI 0.000000 EFGI 0.000000 EFGJ 0.000000 EFGK 0.000000 DEFJ 0.000000 EFHJ 0.000000 EFHK 0.000000 EFIJ 0.000000 DEFK 0.000000 DEGH 0.000000 EFHI 0.000000 AEGI 0.000000 AEGH 0.000000 AEGJ 0.000000 AEHI 0.000000 AEGK 0.000000 AEFH 0.000000 AEFG 0.000000 AEFI 0.000000 AEFK 0.000000 AEFJ 0.000000 AEHJ 0.000000 BCEG 0.000000 BCEF 0.000000 BCEH 0.000000 BCEJ 0.000000 BCEI 0.000000 AEIJ 0.000000 AEHK 0.000000 AEIK 0.000000 BCDE 0.000000 AEJK 0.000000 ABEJ 0.000000 ABEI 0.000000 ABEK 0.000000 ACEF 0.000000 ACDE 0.000000 ABDE 0.000000 ABCE 0.000000 ABEF 0.000000 ABEH 0.000000 ABEG 0.000000 ACEG 0.000000 ADEH 0.000000 ADEG 0.000000 ADEI 0.000000 ADEK 0.000000 ADEJ 0.000000 ACEI 0.000000 ACEH 0.000000 ACEJ 0.000000 ADEF 0.000000 ACEK 0.000000 BCEK 0.000000 CEFG 0.000000 CDEK 0.000000 CEFH 0.000000 CEFJ 0.000000 CEFI 0.000000 CDEG 0.000000 CDEF 0.000000 CDEH 0.000000 CDEJ 0.000000 CDEI 0.000000 CEFK 0.000000 CEHK 0.000000 CEHJ 0.000000 CEIJ 0.000000 CEJK 0.000000 CEIK 0.000000 CEGI 0.000000 CEGH 0.000000 CEGJ 0.000000 CEHI 0.000000 CEGK 0.000000 BEFG 0.000000 BDEK 0.000000 BEFH 0.000000 BEFJ 0.000000 BEFI 0.000000 BDEG 0.000000 BDEF 0.000000 BDEH 0.000000 BDEJ 0.000000 BDEI 0.000000 BEFK 0.000000 BEHK 0.000000 BEHJ 0.000000 BEIJ 0.000000 BEJK 0.000000 BEIK 0.000000 BEGI 0.000000 BEGH 0.000000 BEGJ 0.000000 BEHI 0.000000 BEGK 0.000000
node 141: H 100.000000 E 0.000000 F 0.000000 I 0.000000 C 0.000000 D 0.000000 G 0.000000 K 0.000000 A 0.000000 J 0.000000 B 0.000000 EH 0.000000 CH 0.000000 FH 0.000000 HI 0.000000 DH 0.000000 AH 0.000000 GH 0.000000 HK 0.000000 BH 0.000000 HJ 0.000000 EF 0.000000 EI 0.000000 CE 0.000000 DE 0.000000 EG 0.000000 EK 0.000000 AE 0.000000 EJ 0.000000 BE 0.000000 CF 0.000000 CI 0.000000 CD 0.000000 FI 0.000000 AC 0.000000 CG 0.000000 CK 0.000000 BC 0.000000 CJ 0.000000 DF 0.000000 FG 0.000000 AF 0.000000 FK 0.000000 FJ 0.000000 BF 0.000000 DI 0.000000 GI 0.000000 AI 0.000000 IK 0.000000 IJ 0.000000 BI 0.000000 AD 0.000000 DG 0.000000 DK 0.000000 BD 0.000000 DJ 0.000000 AG 0.000000 AK 0.000000 GK 0.000000 AB 0.000000 AJ 0.000000 GJ 0.000000 BG 0.000000 BK 0.000000 JK 0.000000 BJ 0.000000 CEH 0.000000 EFH 0.000000 EHI 0.000000 DEH 0.000000 AEH 0.000000 EGH 0.000000 EHK 0.000000 BEH 0.000000 EHJ 0.000000 CEF 0.000000 CEI 0.000000 CDE 0.000000 EFI 0.000000 ACE 0.000000 CEG 0.000000 CEK 0.000000 CEJ 0.000000 BCE 0.000000 DEF 0.000000 EFG 0.000000 AEF 0.000000 EFK 0.000000 BEF 0.000000 EFJ 0.000000 DEI 0.000000 EGI 0.000000 AEI 0.000000 EIK 0.000000 EIJ 0.000000 BEI 0.000000 ADE 0.000000 DEG 0.000000 DEK 0.000000 BDE 0.000000 DEJ 0.000000 AEG 0.000000 AEK 0.000000 EGK 0.000000 AEJ 0.000000 ABE 0.000000 EGJ 0.000000 BEG 0.000000 BEK 0.000000 EJK 0.000000 BEJ 0.000000 CDH 0.000000 ACH 0.000000 CHK 0.000000 BCH 0.000000 CHJ 0.000000 CGH 0.000000 CHI 0.000000 CFH 0.000000 FHI 0.000000 DFH 0.000000 AFH 0.000000 FHK 0.000000 FGH 0.000000 DHI 0.000000 FHJ 0.000000 BFH 0.000000 AHI 0.000000 HIK 0.000000 GHI 0.000000 HIJ 0.000000 BHI 0.000000 ADH 0.000000 DHK 0.000000 DGH 0.000000 DHJ 0.000000 BDH 0.000000 AHK 0.000000 AGH 0.000000 AHJ 0.000000 ABH 0.000000 GHK 0.000000 BHK 0.000000 HJK 0.000000 GHJ 0.000000 BGH 0.000000 BHJ 0.000000 ACD 0.000000 CDK 0.000000 ACK 0.000000 CDJ 0.000000 BCD 0.000000 CDG 0.000000 ABC 0.000000 ACJ 0.000000 ACG 0.000000 BCK 0.000000 CJK 0.000000 CGK 0.000000 BCJ 0.000000 CGJ 0.000000 BCG 0.000000 CDI 0.000000 ACI 0.000000 CDF 0.000000 ACF 0.000000 CIK 0.000000 BCI 0.000000 CIJ 0.000000 CGI 0.000000 CFK 0.000000 BCF 0.000000 CFJ 0.000000 CFG 0.000000 CFI 0.000000 DFI 0.000000 AFI 0.000000 FGI 0.000000 FIK 0.000000 BFI 0.000000 FIJ 0.000000 ADF 0.000000 DFK 0.000000 DFG 0.000000 BDF 0.000000 DFJ 0.000000 AFK 0.000000 AFG 0.000000 ADI 0.000000 AFJ 0.000000 ABF 0.000000 FGK 0.000000 DIK 0.000000 DGI 0.000000 BFK 0.000000 FJK 0.000000 FGJ 0.000000 BFG 0.000000 BDI 0.000000 DIJ 0.000000 BFJ 0.000000 AIK 0.000000 AGI 0.000000 AIJ 0.000000 ABI 0.000000 GIK 0.000000 IJK 0.000000 BIK 0.000000 GIJ 0.000000 BGI 0.000000 BIJ 0.000000 ADK 0.000000 ADG 0.000000 ADJ 0.000000 ABD 0.000000 DGK 0.000000 DJK 0.000000 BDK 0.000000 DGJ 0.000000 BDG 0.000000 BDJ 0.000000 AGK 0.000000 ABK 0.000000 AJK 0.000000 ABG 0.000000 AGJ 0.000000 ABJ 0.000000 BGK 0.000000 GJK 0.000000 BJK 0.000000 BGJ 0.000000 CDEH 0.000000 ACEH 0.000000 CEHK 0.000000 BCEH 0.000000 CEHJ 0.000000 CEGH 0.000000 CEHI 0.000000 CEFH 0.000000 EFHI 0.000000 DEFH 0.000000 AEFH 0.000000 EFHK 0.000000 EFGH 0.000000 DEHI 0.000000 BEFH 0.000000 EFHJ 0.000000 AEHI 0.000000 EHIK 0.000000 EGHI 0.000000 BEHI 0.000000 EHIJ 0.000000 ADEH 0.000000 DEHK 0.000000 DEGH 0.000000 DEHJ 0.000000 BDEH 0.000000 AEHK 0.000000 AEGH 0.000000 AEHJ 0.000000 ABEH 0.000000 EGHK 0.000000 EHJK 0.000000 BEHK 0.000000 BEGH 0.000000 EGHJ 0.000000 BEHJ 0.000000 ACDE 0.000000 CDEK 0.000000 ACEK 0.000000 CDEJ 0.000000 BCDE 0.000000 CDEG 0.000000 ACEJ 0.000000 ACEG 0.000000 ABCE 0.000000 CEGK 0.000000 BCEK 0.000000 CEJK 0.000000 BCEJ 0.000000 CEGJ 0.000000 BCEG 0.000000 CDEI 0.000000 ACEI 0.000000 CDEF 0.000000 ACEF 0.000000 CEIK 0.000000 CEIJ 0.000000 BCEI 0.000000 CEFK 0.000000 CEGI 0.000000 CEFJ 0.000000 BCEF 0.000000 CEFG 0.000000 CEFI 0.000000 DEFI 0.000000 AEFI 0.000000 EFIK 0.000000 EFGI 0.000000 EFIJ 0.000000 BEFI 0.000000 ADEF 0.000000 DEFK 0.000000 DEFG 0.000000 BDEF 0.000000 DEFJ 0.000000 AEFK 0.000000 AEFG 0.000000 ADEI 0.000000 AEFJ 0.000000 ABEF 0.000000 EFGK 0.000000 DEIK 0.000000 DEGI 0.000000 EFGJ 0.000000 EFJK 0.000000 BEFG 0.000000 BEFK 0.000000 BDEI 0.000000 DEIJ 0.000000 BEFJ 0.000000 AEGI 0.000000 AEIK 0.000000 AEIJ 0.000000 ABEI 0.000000 EGIK 0.000000 EIJK 0.000000 BEIK 0.000000 BEGI 0.000000 EGIJ 0.000000 BEIJ 0.000000 ADEK 0.000000 ADEG 0.000000 ABDE 0.000000 ADEJ 0.000000 DEGK 0.000000 BDEK 0.000000 DEJK 0.000000 DEGJ 0.000000 BDEG 0.000000 BDEJ 0.000000 AEGK 0.000000 ABEK 0.000000 AEJK 0.000000 ABEG 0.000000 AEGJ 0.000000 ABEJ 0.000000 EGJK 0.000000 BEGK 0.000000 BEJK 0.000000 BEGJ 0.000000 ACDH 0.000000 ACHK 0.000000 ACHJ 0.000000 ABCH 0.000000 ACGH 0.000000 CDHK 0.000000 CDHJ 0.000000 BCDH 0.000000 CDGH 0.000000 BCHK 0.000000 CHJK 0.000000 BCHJ 0.000000 CGHK 0.000000 CGHJ 0.000000 BCGH 0.000000 ACHI 0.000000 CDHI 0.000000 CHIK 0.000000 BCHI 0.000000 CHIJ 0.000000 CGHI 0.000000 ACFH 0.000000 CDFH 0.000000 CFHK 0.000000 BCFH 0.000000 CFHJ 0.000000 CFGH 0.000000 CFHI 0.000000 DFHI 0.000000 AFHI 0.000000 FHIK 0.000000 FGHI 0.000000 BFHI 0.000000 FHIJ 0.000000 ADFH 0.000000 ADHI 0.000000 DFHK 0.000000 DFGH 0.000000 DFHJ 0.000000 BDFH 0.000000 AFHK 0.000000 AFGH 0.000000 DHIK 0.000000 AFHJ 0.000000 ABFH 0.000000 DGHI 0.000000 DHIJ 0.000000 BDHI 0.000000 AHIK 0.000000 AGHI 0.000000 AHIJ 0.000000 ABHI 0.000000 ADHK 0.000000 FGHK 0.000000 ADGH 0.000000 FHJK 0.000000 BFHK 0.000000 ADHJ 0.000000 ABDH 0.000000 FGHJ 0.000000 BFGH 0.000000 BFHJ 0.000000 GHIK 0.000000 BHIK 0.000000 HIJK 0.000000 BGHI 0.000000 GHIJ 0.000000 BHIJ 0.000000 DGHK 0.000000 BDHK 0.000000 DHJK 0.000000 AGHK 0.000000 DGHJ 0.000000 BDGH 0.000000 ABHK 0.000000 AHJK 0.000000 BDHJ 0.000000 ABGH 0.000000 AGHJ 0.000000 ABHJ 0.000000 BGHK 0.000000 GHJK 0.000000 BHJK 0.000000 BGHJ 0.000000 ABCD 0.000000 ACDK 0.000000 ACDJ 0.000000 ACDG 0.000000 ABCK 0.000000 ACJK 0.000000 ABCJ 0.000000 ACGK 0.000000 ACGJ 0.000000 ABCG 0.000000 BCDK 0.000000 CDJK 0.000000 BCDJ 0.000000 CDGK 0.000000 BCDG 0.000000 CDGJ 0.000000 BCJK 0.000000 BCGK 0.000000 CGJK 0.000000 BCGJ 0.000000 ACDI 0.000000 ACIK 0.000000 ABCI 0.000000 ACIJ 0.000000 ACGI 0.000000 CDIK 0.000000 CDIJ 0.000000 BCDI 0.000000 CDGI 0.000000 CIJK 0.000000 BCIK 0.000000 BCIJ 0.000000 ACDF 0.000000 CGIK 0.000000 BCGI 0.000000 CGIJ 0.000000 ACFK 0.000000 ACFJ 0.000000 ABCF 0.000000 ACFG 0.000000 CDFK 0.000000 CDFJ 0.000000 BCDF 0.000000 CDFG 0.000000 CFJK 0.000000 BCFK 0.000000 BCFJ 0.000000 CFGK 0.000000 CFGJ 0.000000 BCFG 0.000000 ACFI 0.000000 CFIK 0.000000 CDFI 0.000000 CFIJ 0.000000 BCFI 0.000000 CFGI 0.000000 ADFI 0.000000 DFIK 0.000000 DFGI 0.000000 DFIJ 0.000000 BDFI 0.000000 AFIK 0.000000 AFGI 0.000000 ABFI 0.000000 AFIJ 0.000000 FGIK 0.000000 BFIK 0.000000 FIJK 0.000000 BFGI 0.000000 FGIJ 0.000000 BFIJ 0.000000 ADFK 0.000000 ADFG 0.000000 ADFJ 0.000000 ABDF 0.000000 ADIK 0.000000 ADGI 0.000000 ABDI 0.000000 ADIJ 0.000000 DFGK 0.000000 DFJK 0.000000 BDFK 0.000000 BDFG 0.000000 DFGJ 0.000000 AFGK 0.000000 BDFJ 0.000000 ABFK 0.000000 AFJK 0.000000 DGIK 0.000000 AFGJ 0.000000 ABFG 0.000000 BDIK 0.000000 DIJK 0.000000 ABFJ 0.000000 BDGI 0.000000 DGIJ 0.000000 AGIK 0.000000 BDIJ 0.000000 ABIK 0.000000 AIJK 0.000000 ABGI 0.000000 AGIJ 0.000000 ABIJ 0.000000 ADGK 0.000000 ABDK 0.000000 ADJK 0.000000 FGJK 0.000000 BFGK 0.000000 ABDG 0.000000 ADGJ 0.000000 ABDJ 0.000000 BFJK 0.000000 BFGJ 0.000000 GIJK 0.000000 BGIK 0.000000 BIJK 0.000000 BGIJ 0.000000 BDGK 0.000000 DGJK 0.000000 BDJK 0.000000 BDGJ 0.000000 AGJK 0.000000 ABGK 0.000000 ABJK 0.000000 ABGJ 0.000000 BGJK 0.000000 / 0.000000
node 142: E 89.254360 H 10.745640 CE 0.000000 CH 0.000000 F 0.000000 EK 0.000000 AE 0.000000 DE 0.000000 BE 0.000000 EJ 0.000000 EG 0.000000 I 0.000000 EI 0.000000 C 0.000000 EF 0.000000 FH 0.000000 HI 0.000000 D 0.000000 DH 0.000000 AH 0.000000 HK 0.000000 GH 0.000000 G 0.000000 BH 0.000000 HJ 0.000000 K 0.000000 A 0.000000 B 0.000000 J 0.000000 EH 0.000000 ACE 0.000000 CEJ 0.000000 BCE 0.000000 CEK 0.000000 CEG 0.000000 CDE 0.000000 ACH 0.000000 CHJ 0.000000 BCH 0.000000 CHK 0.000000 CDH 0.000000 CGH 0.000000 AC 0.000000 CEI 0.000000 CK 0.000000 BC 0.000000 CJ 0.000000 CD 0.000000 CG 0.000000 CEF 0.000000 CHI 0.000000 CFH 0.000000 CI 0.000000 AEK 0.000000 ADE 0.000000 AEJ 0.000000 ABE 0.000000 AEG 0.000000 DEK 0.000000 BEK 0.000000 EJK 0.000000 DEJ 0.000000 BDE 0.000000 BEJ 0.000000 CF 0.000000 EGK 0.000000 DEG 0.000000 BEG 0.000000 EGJ 0.000000 AEI 0.000000 EIK 0.000000 BEI 0.000000 EIJ 0.000000 DEI 0.000000 EGI 0.000000 AEF 0.000000 EFK 0.000000 BEF 0.000000 EFJ 0.000000 DEF 0.000000 EFG 0.000000 FI 0.000000 EFI 0.000000 ADH 0.000000 DF 0.000000 AF 0.000000 FK 0.000000 DI 0.000000 FG 0.000000 BF 0.000000 FJ 0.000000 AI 0.000000 IK 0.000000 AHK 0.000000 GI 0.000000 DHK 0.000000 BI 0.000000 IJ 0.000000 ABH 0.000000 AHJ 0.000000 AGH 0.000000 BDH 0.000000 DHJ 0.000000 DGH 0.000000 AD 0.000000 BHK 0.000000 HJK 0.000000 GHK 0.000000 BHJ 0.000000 AHI 0.000000 GHJ 0.000000 BGH 0.000000 DHI 0.000000 DK 0.000000 AFH 0.000000 DG 0.000000 DFH 0.000000 AK 0.000000 BD 0.000000 DJ 0.000000 AG 0.000000 AJ 0.000000 AB 0.000000 HIK 0.000000 BHI 0.000000 HIJ 0.000000 GHI 0.000000 FHK 0.000000 GK 0.000000 BFH 0.000000 FHJ 0.000000 FGH 0.000000 BK 0.000000 JK 0.000000 BG 0.000000 GJ 0.000000 BJ 0.000000 FHI 0.000000 CEH 0.000000 ACDH 0.000000 ABCH 0.000000 ACHJ 0.000000 ACHK 0.000000 ACGH 0.000000 BCDH 0.000000 CDHJ 0.000000 BCHJ 0.000000 CDHK 0.000000 BCHK 0.000000 CHJK 0.000000 CDGH 0.000000 BCGH 0.000000 CGHJ 0.000000 CGHK 0.000000 ABCE 0.000000 ACEJ 0.000000 ACEK 0.000000 ACDE 0.000000 ACEG 0.000000 BCEJ 0.000000 CEJK 0.000000 BCEK 0.000000 BCDE 0.000000 CDEJ 0.000000 CEGJ 0.000000 BCEG 0.000000 CDEK 0.000000 CEGK 0.000000 CDEG 0.000000 AEH 0.000000 EHK 0.000000 DEH 0.000000 EHJ 0.000000 BEH 0.000000 EGH 0.000000 ACJ 0.000000 ABC 0.000000 ACK 0.000000 ACD 0.000000 ACG 0.000000 BCJ 0.000000 BCK 0.000000 CJK 0.000000 BCD 0.000000 CDJ 0.000000 CDK 0.000000 BCG 0.000000 CGJ 0.000000 CGK 0.000000 CDG 0.000000 ACHI 0.000000 ACEI 0.000000 BCEI 0.000000 CEIJ 0.000000 CHIJ 0.000000 BCHI 0.000000 CHIK 0.000000 CEIK 0.000000 CDHI 0.000000 CEGI 0.000000 CGHI 0.000000 CDEI 0.000000 EHI 0.000000 ACFH 0.000000 ACEF 0.000000 BCEF 0.000000 CEFJ 0.000000 CEFK 0.000000 CFHJ 0.000000 BCFH 0.000000 EFH 0.000000 CFHK 0.000000 CEFG 0.000000 CDEF 0.000000 CDFH 0.000000 CFGH 0.000000 ACI 0.000000 CIJ 0.000000 BCI 0.000000 CIK 0.000000 CGI 0.000000 CDI 0.000000 ACF 0.000000 BCF 0.000000 CFJ 0.000000 CFK 0.000000 CFG 0.000000 CDF 0.000000 ADEJ 0.000000 ABDE 0.000000 ADEK 0.000000 ADEG 0.000000 ABEJ 0.000000 ABEK 0.000000 AEJK 0.000000 AEGJ 0.000000 ABEG 0.000000 AEGK 0.000000 BDEJ 0.000000 DEJK 0.000000 BDEK 0.000000 DEGJ 0.000000 BDEG 0.000000 DEGK 0.000000 BEJK 0.000000 BEGJ 0.000000 EGJK 0.000000 BEGK 0.000000 ADEI 0.000000 AEIJ 0.000000 ABEI 0.000000 AEIK 0.000000 AEGI 0.000000 BDEI 0.000000 DEIJ 0.000000 DEIK 0.000000 ABDH 0.000000 ADHJ 0.000000 ADHK 0.000000 DEGI 0.000000 ADGH 0.000000 BEIJ 0.000000 BEIK 0.000000 EIJK 0.000000 EGIJ 0.000000 BEGI 0.000000 EGIK 0.000000 ADEF 0.000000 ABEF 0.000000 AEFJ 0.000000 AEFK 0.000000 CEFI 0.000000 AEFG 0.000000 DEFJ 0.000000 BDEF 0.000000 DEFK 0.000000 BEFJ 0.000000 EFJK 0.000000 BEFK 0.000000 DEFG 0.000000 BEFG 0.000000 EFGJ 0.000000 EFGK 0.000000 AHJK 0.000000 ABHK 0.000000 ABHJ 0.000000 AGHK 0.000000 ABGH 0.000000 AGHJ 0.000000 BDHK 0.000000 DHJK 0.000000 BDHJ 0.000000 DGHK 0.000000 BDGH 0.000000 DGHJ 0.000000 CFI 0.000000 CFHI 0.000000 ADHI 0.000000 BHJK 0.000000 BGHK 0.000000 GHJK 0.000000 BGHJ 0.000000 ADK 0.000000 ADJ 0.000000 ABD 0.000000 ADG 0.000000 ADFH 0.000000 AHIK 0.000000 AHIJ 0.000000 ABHI 0.000000 AGHI 0.000000 DHIK 0.000000 BDHI 0.000000 DHIJ 0.000000 AJK 0.000000 ABK 0.000000 DGHI 0.000000 AGK 0.000000 DJK 0.000000 BDK 0.000000 ABJ 0.000000 DGK 0.000000 ABG 0.000000 AGJ 0.000000 BDJ 0.000000 AFHK 0.000000 DGJ 0.000000 BDG 0.000000 AFHJ 0.000000 ABFH 0.000000 AEFI 0.000000 AFGH 0.000000 EFIK 0.000000 BEFI 0.000000 EFIJ 0.000000 DFHK 0.000000 BDFH 0.000000 DFHJ 0.000000 DFGH 0.000000 EFGI 0.000000 ADI 0.000000 DEFI 0.000000 BHIK 0.000000 HIJK 0.000000 ADF 0.000000 BHIJ 0.000000 GHIK 0.000000 BGHI 0.000000 GHIJ 0.000000 BJK 0.000000 GJK 0.000000 BGK 0.000000 AIK 0.000000 DIK 0.000000 ABI 0.000000 AIJ 0.000000 BGJ 0.000000 AGI 0.000000 BDI 0.000000 DIJ 0.000000 BFHK 0.000000 FHJK 0.000000 DGI 0.000000 AFK 0.000000 BFHJ 0.000000 FGHK 0.000000 AFJ 0.000000 ABF 0.000000 DFK 0.000000 BFGH 0.000000 FGHJ 0.000000 AFG 0.000000 BDF 0.000000 DFJ 0.000000 DFG 0.000000 IJK 0.000000 BIK 0.000000 GIK 0.000000 BIJ 0.000000 BGI 0.000000 GIJ 0.000000 FJK 0.000000 BFK 0.000000 FGK 0.000000 BFJ 0.000000 FGJ 0.000000 BFG 0.000000 AFI 0.000000 DFI 0.000000 FIK 0.000000 BFI 0.000000 FIJ 0.000000 FGI 0.000000 AFHI 0.000000 DFHI 0.000000 FHIK 0.000000 BFHI 0.000000 FHIJ 0.000000 FGHI 0.000000 ACEH 0.000000 CEHJ 0.000000 BCEH 0.000000 CEHK 0.000000 CDEH 0.000000 CEGH 0.000000 CEHI 0.000000 ACDJ 0.000000 ABCD 0.000000 ABCJ 0.000000 ACDK 0.000000 ACJK 0.000000 ABCK 0.000000 ACDG 0.000000 ACGJ 0.000000 ABCG 0.000000 ACGK 0.000000 CEFH 0.000000 BCDJ 0.000000 CDJK 0.000000 BCDK 0.000000 BCJK 0.000000 BCDG 0.000000 CDGJ 0.000000 BCGJ 0.000000 CDGK 0.000000 CGJK 0.000000 BCGK 0.000000 ADEH 0.000000 AEHJ 0.000000 ABEH 0.000000 AEHK 0.000000 AEGH 0.000000 DEHJ 0.000000 BDEH 0.000000 ABCI 0.000000 ACIJ 0.000000 DEHK 0.000000 ACIK 0.000000 DEGH 0.000000 ACDI 0.000000 ACGI 0.000000 BCIJ 0.000000 BEHJ 0.000000 CIJK 0.000000 BCIK 0.000000 BEHK 0.000000 EHJK 0.000000 BCDI 0.000000 CDIJ 0.000000 EGHJ 0.000000 BEGH 0.000000 CDIK 0.000000 BCGI 0.000000 CGIJ 0.000000 EGHK 0.000000 CGIK 0.000000 CDGI 0.000000 ACFJ 0.000000 ABCF 0.000000 ACFK 0.000000 ACDF 0.000000 ACFG 0.000000 BCFJ 0.000000 BCFK 0.000000 CFJK 0.000000 BCDF 0.000000 CDFJ 0.000000 CDFK 0.000000 CFGJ 0.000000 BCFG 0.000000 CFGK 0.000000 CDFG 0.000000 AEHI 0.000000 DEHI 0.000000 BEHI 0.000000 EHIJ 0.000000 EHIK 0.000000 EGHI 0.000000 AEFH 0.000000 DEFH 0.000000 BEFH 0.000000 EFHJ 0.000000 EFHK 0.000000 EFGH 0.000000 ABDJ 0.000000 ABDK 0.000000 ADJK 0.000000 ADGJ 0.000000 ABDG 0.000000 ADGK 0.000000 ACFI 0.000000 CFIJ 0.000000 BCFI 0.000000 CFIK 0.000000 ABJK 0.000000 ABGK 0.000000 AGJK 0.000000 ABGJ 0.000000 BDJK 0.000000 CFGI 0.000000 BDGK 0.000000 DGJK 0.000000 BDGJ 0.000000 CDFI 0.000000 EFHI 0.000000 ADIK 0.000000 ADIJ 0.000000 ABDI 0.000000 ADGI 0.000000 BGJK 0.000000 ADFK 0.000000 ABDF 0.000000 ADFJ 0.000000 ADFG 0.000000 ABIK 0.000000 AIJK 0.000000 ABIJ 0.000000 AGIK 0.000000 ABGI 0.000000 AGIJ 0.000000 BDIK 0.000000 DIJK 0.000000 BDIJ 0.000000 DGIK 0.000000 DGIJ 0.000000 BDGI 0.000000 ABFK 0.000000 AFJK 0.000000 ABFJ 0.000000 AFGK 0.000000 AFGJ 0.000000 ABFG 0.000000 DFJK 0.000000 BDFK 0.000000 BDFJ 0.000000 DFGK 0.000000 DFGJ 0.000000 BDFG 0.000000 BIJK 0.000000 GIJK 0.000000 BGIK 0.000000 BGIJ 0.000000 BFJK 0.000000 BFGK 0.000000 FGJK 0.000000 BFGJ 0.000000 ADFI 0.000000 AFIK 0.000000 AFIJ 0.000000 ABFI 0.000000 AFGI 0.000000 DFIK 0.000000 DFIJ 0.000000 BDFI 0.000000 FIJK 0.000000 BFIK 0.000000 DFGI 0.000000 BFIJ 0.000000 FGIK 0.000000 FGIJ 0.000000 BFGI 0.000000 / 0.000000
node 143: E 86.149130 H 7.839570 F 3.077888 I 2.579997 D 0.253835 G 0.099578 C 0.000000 CF 0.000000 CE 0.000000 CH 0.000000 CI 0.000000 EF 0.000000 EI 0.000000 DE 0.000000 EK 0.000000 EG 0.000000 AE 0.000000 BE 0.000000 EJ 0.000000 EH 0.000000 K 0.000000 A 0.000000 AF 0.000000 DF 0.000000 B 0.000000 J 0.000000 FK 0.000000 FJ 0.000000 BF 0.000000 FG 0.000000 AH 0.000000 DH 0.000000 DI 0.000000 CD 0.000000 AI 0.000000 FI 0.000000 FH 0.000000 HK 0.000000 IK 0.000000 HI 0.000000 GH 0.000000 BH 0.000000 HJ 0.000000 GI 0.000000 IJ 0.000000 BI 0.000000 CG 0.000000 DG 0.000000 AD 0.000000 DK 0.000000 BD 0.000000 DJ 0.000000 AG 0.000000 GK 0.000000 GJ 0.000000 BG 0.000000 AC 0.000000 BC 0.000000 CJ 0.000000 CK 0.000000 ACF 0.000000 CDF 0.000000 CFJ 0.000000 BCF 0.000000 CFG 0.000000 CFK 0.000000 CFI 0.000000 CFH 0.000000 CEF 0.000000 CDI 0.000000 CHI 0.000000 CGI 0.000000 ACI 0.000000 CIJ 0.000000 BCI 0.000000 CDH 0.000000 CIK 0.000000 ACH 0.000000 CGH 0.000000 BCH 0.000000 CHJ 0.000000 CHK 0.000000 CEI 0.000000 CDE 0.000000 CEG 0.000000 ACE 0.000000 BCE 0.000000 CEJ 0.000000 CEK 0.000000 AEF 0.000000 EFK 0.000000 DEF 0.000000 BEF 0.000000 EFJ 0.000000 EFG 0.000000 ADF 0.000000 DEI 0.000000 ADE 0.000000 AEI 0.000000 DEG 0.000000 DEK 0.000000 EIK 0.000000 EGI 0.000000 AEG 0.000000 DEJ 0.000000 BDE 0.000000 EIJ 0.000000 BEI 0.000000 AEK 0.000000 EGK 0.000000 AEJ 0.000000 ABE 0.000000 EGJ 0.000000 BEG 0.000000 EJK 0.000000 BEK 0.000000 BEJ 0.000000 AK 0.000000 AB 0.000000 AJ 0.000000 AFK 0.000000 DFK 0.000000 AFJ 0.000000 ABF 0.000000 AFG 0.000000 EFI 0.000000 DFJ 0.000000 BDF 0.000000 DFG 0.000000 BK 0.000000 JK 0.000000 BJ 0.000000 CEH 0.000000 BFK 0.000000 FJK 0.000000 FGK 0.000000 AFI 0.000000 BFJ 0.000000 FGJ 0.000000 BFG 0.000000 AFH 0.000000 DFI 0.000000 DFH 0.000000 CDG 0.000000 ADI 0.000000 ADH 0.000000 FIK 0.000000 BFI 0.000000 FIJ 0.000000 FHK 0.000000 FGI 0.000000 DGI 0.000000 DIK 0.000000 BFH 0.000000 FHJ 0.000000 DIJ 0.000000 BDI 0.000000 FGH 0.000000 AHI 0.000000 AGI 0.000000 DHI 0.000000 AIK 0.000000 ACD 0.000000 AIJ 0.000000 ABI 0.000000 DHK 0.000000 AHK 0.000000 AGH 0.000000 BCD 0.000000 CDJ 0.000000 DGH 0.000000 BDH 0.000000 DHJ 0.000000 CDK 0.000000 ABH 0.000000 AHJ 0.000000 HIK 0.000000 GIK 0.000000 AEH 0.000000 BHI 0.000000 HIJ 0.000000 GHI 0.000000 EHK 0.000000 BGI 0.000000 GIJ 0.000000 EHJ 0.000000 BEH 0.000000 DEH 0.000000 BIK 0.000000 IJK 0.000000 ACG 0.000000 EGH 0.000000 GHK 0.000000 BCG 0.000000 CGJ 0.000000 CGK 0.000000 BIJ 0.000000 BHK 0.000000 HJK 0.000000 GHJ 0.000000 BGH 0.000000 BHJ 0.000000 FHI 0.000000 EHI 0.000000 EFH 0.000000 ADG 0.000000 DGK 0.000000 DGJ 0.000000 BDG 0.000000 ADK 0.000000 ADJ 0.000000 ABD 0.000000 BDK 0.000000 DJK 0.000000 BDJ 0.000000 AGK 0.000000 AGJ 0.000000 ABG 0.000000 BGK 0.000000 GJK 0.000000 BGJ 0.000000 ABC 0.000000 ACJ 0.000000 ACK 0.000000 BCJ 0.000000 BCK 0.000000 CJK 0.000000 ACDF 0.000000 ACFJ 0.000000 ABCF 0.000000 ACFG 0.000000 ACFK 0.000000 BCDF 0.000000 CDFJ 0.000000 CDFK 0.000000 CDFG 0.000000 BCFJ 0.000000 BCFG 0.000000 CFGJ 0.000000 CFJK 0.000000 BCFK 0.000000 CFGK 0.000000 ACFI 0.000000 CFIJ 0.000000 BCFI 0.000000 CDFI 0.000000 CFIK 0.000000 ACFH 0.000000 CFGI 0.000000 CDFH 0.000000 BCFH 0.000000 CFHJ 0.000000 CFHK 0.000000 CFGH 0.000000 ACEF 0.000000 BCEF 0.000000 CEFJ 0.000000 CEFG 0.000000 CDEF 0.000000 CEFK 0.000000 ACDI 0.000000 CDGI 0.000000 CDIJ 0.000000 BCDI 0.000000 ACGI 0.000000 CDIK 0.000000 CGIJ 0.000000 BCGI 0.000000 CGIK 0.000000 ACHI 0.000000 ABCI 0.000000 ACIJ 0.000000 CDHI 0.000000 ACIK 0.000000 CGHI 0.000000 CHIJ 0.000000 BCHI 0.000000 BCIJ 0.000000 CHIK 0.000000 BCIK 0.000000 CIJK 0.000000 CFHI 0.000000 ACDH 0.000000 ACGH 0.000000 CDGH 0.000000 BCDH 0.000000 CDHJ 0.000000 CDHK 0.000000 ACHJ 0.000000 ABCH 0.000000 BCGH 0.000000 CGHJ 0.000000 ACHK 0.000000 CGHK 0.000000 BCHJ 0.000000 BCHK 0.000000 CHJK 0.000000 ADFJ 0.000000 ABDF 0.000000 ADFK 0.000000 ADFG 0.000000 CDEI 0.000000 CEGI 0.000000 ACEI 0.000000 CEFI 0.000000 BCEI 0.000000 CEIJ 0.000000 CDEG 0.000000 ABFJ 0.000000 CEIK 0.000000 AFJK 0.000000 ABFK 0.000000 AFGJ 0.000000 ABFG 0.000000 ACDE 0.000000 AFGK 0.000000 ACEG 0.000000 BDFJ 0.000000 CDEJ 0.000000 BCDE 0.000000 BDFK 0.000000 DFJK 0.000000 BDFG 0.000000 DFGJ 0.000000 DFGK 0.000000 CEGJ 0.000000 BCEG 0.000000 CDEK 0.000000 CEGK 0.000000 ABCE 0.000000 ACEJ 0.000000 ACEK 0.000000 BCEJ 0.000000 CEJK 0.000000 BCEK 0.000000 ABK 0.000000 AJK 0.000000 ABJ 0.000000 ADFI 0.000000 ADFH 0.000000 BFJK 0.000000 BFGJ 0.000000 BFGK 0.000000 FGJK 0.000000 ADEF 0.000000 AEFJ 0.000000 ABEF 0.000000 AEFG 0.000000 AEFK 0.000000 ABFI 0.000000 AFIJ 0.000000 AFIK 0.000000 DEFJ 0.000000 BDEF 0.000000 AFGI 0.000000 DEFG 0.000000 DEFK 0.000000 BDFI 0.000000 DFIJ 0.000000 ABFH 0.000000 AFHJ 0.000000 DFIK 0.000000 AFHK 0.000000 AFGH 0.000000 BEFJ 0.000000 DFGI 0.000000 BEFG 0.000000 EFGJ 0.000000 BDFH 0.000000 DFHJ 0.000000 BJK 0.000000 DFHK 0.000000 BEFK 0.000000 EFJK 0.000000 EFGK 0.000000 DFGH 0.000000 ADGI 0.000000 ABDI 0.000000 ADIJ 0.000000 ADIK 0.000000 BFIJ 0.000000 BFIK 0.000000 FIJK 0.000000 ACDG 0.000000 BFGI 0.000000 FGIJ 0.000000 FGIK 0.000000 BFHJ 0.000000 BFHK 0.000000 FHJK 0.000000 BCDG 0.000000 CDGJ 0.000000 ADHI 0.000000 BFGH 0.000000 FGHJ 0.000000 FGHK 0.000000 CDGK 0.000000 ADGH 0.000000 ADHJ 0.000000 ABDH 0.000000 ADHK 0.000000 ADEI 0.000000 BDGI 0.000000 DGIJ 0.000000 DGIK 0.000000 ADEG 0.000000 BDIJ 0.000000 ADEJ 0.000000 ABDE 0.000000 BDIK 0.000000 DIJK 0.000000 ABGI 0.000000 AGIJ 0.000000 AGIK 0.000000 AEGI 0.000000 DEGI 0.000000 ADEK 0.000000 AEFI 0.000000 BDEI 0.000000 DEIJ 0.000000 ABEI 0.000000 AEIJ 0.000000 DEIK 0.000000 AEIK 0.000000 BDEG 0.000000 DEGJ 0.000000 AGHI 0.000000 ABHI 0.000000 AHIJ 0.000000 DEGK 0.000000 AHIK 0.000000 ABIJ 0.000000 AEGJ 0.000000 ABEG 0.000000 ABIK 0.000000 AIJK 0.000000 BDHI 0.000000 DHIJ 0.000000 DHIK 0.000000 BDEJ 0.000000 DGHI 0.000000 AFHI 0.000000 DEFI 0.000000 AEGK 0.000000 BEGI 0.000000 EGIJ 0.000000 DEJK 0.000000 BDEK 0.000000 BEFI 0.000000 EFIJ 0.000000 EGIK 0.000000 BEIJ 0.000000 EFIK 0.000000 ABEJ 0.000000 EIJK 0.000000 BEIK 0.000000 EFGI 0.000000 AEJK 0.000000 ABEK 0.000000 ABGH 0.000000 AGHJ 0.000000 BEGJ 0.000000 BDGH 0.000000 DGHJ 0.000000 DFHI 0.000000 AGHK 0.000000 DGHK 0.000000 BDHJ 0.000000 EGJK 0.000000 BEGK 0.000000 BDHK 0.000000 DHJK 0.000000 ABHJ 0.000000 ABHK 0.000000 AHJK 0.000000 ACDJ 0.000000 ABCD 0.000000 ACDK 0.000000 BEJK 0.000000 BCDJ 0.000000 BCDK 0.000000 CDJK 0.000000 ACEH 0.000000 BGIJ 0.000000 BGIK 0.000000 GIJK 0.000000 CEHJ 0.000000 BCEH 0.000000 ABCG 0.000000 ACGJ 0.000000 ACGK 0.000000 CDEH 0.000000 CEGH 0.000000 CEHK 0.000000 BCGJ 0.000000 BGHI 0.000000 GHIJ 0.000000 GHIK 0.000000 BHIJ 0.000000 BHIK 0.000000 HIJK 0.000000 BCGK 0.000000 CGJK 0.000000 BIJK 0.000000 BFHI 0.000000 FHIJ 0.000000 FHIK 0.000000 FGHI 0.000000 BGHJ 0.000000 BGHK 0.000000 GHJK 0.000000 BHJK 0.000000 CEHI 0.000000 CEFH 0.000000 ABDG 0.000000 ADGJ 0.000000 ADGK 0.000000 ADEH 0.000000 BDGJ 0.000000 BDGK 0.000000 DGJK 0.000000 ABEH 0.000000 AEHJ 0.000000 AEHK 0.000000 AEGH 0.000000 DEHJ 0.000000 BDEH 0.000000 DEHK 0.000000 DEGH 0.000000 BEHJ 0.000000 BEGH 0.000000 EGHJ 0.000000 BEHK 0.000000 EHJK 0.000000 EGHK 0.000000 ABDJ 0.000000 ABDK 0.000000 ADJK 0.000000 BDJK 0.000000 ABGJ 0.000000 ABGK 0.000000 AGJK 0.000000 AEHI 0.000000 DEHI 0.000000 EHIJ 0.000000 BEHI 0.000000 EHIK 0.000000 EGHI 0.000000 AEFH 0.000000 DEFH 0.000000 BEFH 0.000000 EFHJ 0.000000 EFHK 0.000000 EFGH 0.000000 BGJK 0.000000 EFHI 0.000000 ABCJ 0.000000 ABCK 0.000000 ACJK 0.000000 BCJK 0.000000 ABJK 0.000000 / 0.000000
node 144: E 100.000000 K 0.000000 C 0.000000 H 0.000000 F 0.000000 I 0.000000 D 0.000000 A 0.000000 G 0.000000 J 0.000000 B 0.000000 EK 0.000000 CE 0.000000 EH 0.000000 EF 0.000000 EI 0.000000 DE 0.000000 AE 0.000000 EG 0.000000 BE 0.000000 EJ 0.000000 CK 0.000000 CH 0.000000 CF 0.000000 CI 0.000000 CD 0.000000 AC 0.000000 CG 0.000000 CJ 0.000000 BC 0.000000 HK 0.000000 FK 0.000000 IK 0.000000 DK 0.000000 AK 0.000000 GK 0.000000 JK 0.000000 BK 0.000000 FH 0.000000 HI 0.000000 DH 0.000000 AH 0.000000 GH 0.000000 BH 0.000000 HJ 0.000000 FI 0.000000 DF 0.000000 AF 0.000000 DI 0.000000 FG 0.000000 FJ 0.000000 BF 0.000000 AI 0.000000 GI 0.000000 BI 0.000000 IJ 0.000000 AD 0.000000 DG 0.000000 DJ 0.000000 BD 0.000000 AG 0.000000 AB 0.000000 AJ 0.000000 BG 0.000000 GJ 0.000000 BJ 0.000000 CHK 0.000000 CEK 0.000000 CFK 0.000000 CIK 0.000000 CEH 0.000000 CDK 0.000000 CEF 0.000000 CEI 0.000000 CDE 0.000000 ACK 0.000000 ACE 0.000000 CEG 0.000000 CEJ 0.000000 BCE 0.000000 EHK 0.000000 CFH 0.000000 CGK 0.000000 BCK 0.000000 CJK 0.000000 CHI 0.000000 EFK 0.000000 EIK 0.000000 DEK 0.000000 AEK 0.000000 CDH 0.000000 EGK 0.000000 BEK 0.000000 EJK 0.000000 ACH 0.000000 EFH 0.000000 EHI 0.000000 CGH 0.000000 BCH 0.000000 CHJ 0.000000 DEH 0.000000 AEH 0.000000 EGH 0.000000 BEH 0.000000 EHJ 0.000000 EFI 0.000000 DEF 0.000000 AEF 0.000000 DEI 0.000000 EFG 0.000000 BEF 0.000000 EFJ 0.000000 AEI 0.000000 EGI 0.000000 EIJ 0.000000 BEI 0.000000 ADE 0.000000 DEG 0.000000 DEJ 0.000000 BDE 0.000000 AEG 0.000000 ABE 0.000000 AEJ 0.000000 CFI 0.000000 BEG 0.000000 EGJ 0.000000 BEJ 0.000000 CDF 0.000000 ACF 0.000000 CDI 0.000000 ACI 0.000000 CFG 0.000000 BCF 0.000000 CFJ 0.000000 ACD 0.000000 CGI 0.000000 CIJ 0.000000 BCI 0.000000 CDG 0.000000 CDJ 0.000000 BCD 0.000000 ACG 0.000000 ACJ 0.000000 ABC 0.000000 BCG 0.000000 CGJ 0.000000 BCJ 0.000000 FHK 0.000000 HIK 0.000000 DHK 0.000000 AHK 0.000000 GHK 0.000000 HJK 0.000000 BHK 0.000000 FIK 0.000000 DFK 0.000000 AFK 0.000000 DIK 0.000000 AIK 0.000000 FGK 0.000000 FJK 0.000000 BFK 0.000000 GIK 0.000000 BIK 0.000000 IJK 0.000000 FHI 0.000000 ADK 0.000000 DGK 0.000000 BDK 0.000000 DJK 0.000000 AGK 0.000000 ABK 0.000000 AJK 0.000000 DFH 0.000000 GJK 0.000000 BGK 0.000000 BJK 0.000000 AFH 0.000000 DHI 0.000000 AHI 0.000000 FGH 0.000000 BFH 0.000000 FHJ 0.000000 GHI 0.000000 BHI 0.000000 HIJ 0.000000 ADH 0.000000 DGH 0.000000 BDH 0.000000 DHJ 0.000000 AGH 0.000000 ABH 0.000000 AHJ 0.000000 BGH 0.000000 GHJ 0.000000 BHJ 0.000000 DFI 0.000000 AFI 0.000000 FGI 0.000000 BFI 0.000000 FIJ 0.000000 ADF 0.000000 ADI 0.000000 DFG 0.000000 BDF 0.000000 DFJ 0.000000 AFG 0.000000 AFJ 0.000000 ABF 0.000000 DGI 0.000000 BDI 0.000000 DIJ 0.000000 AGI 0.000000 ABI 0.000000 AIJ 0.000000 FGJ 0.000000 BFG 0.000000 BFJ 0.000000 GIJ 0.000000 BGI 0.000000 BIJ 0.000000 ADG 0.000000 ADJ 0.000000 ABD 0.000000 DGJ 0.000000 BDG 0.000000 BDJ 0.000000 ABG 0.000000 AGJ 0.000000 ABJ 0.000000 BGJ 0.000000 BCGK 0.000000 BCHI 0.000000 BCHJ 0.000000 BCGJ 0.000000 BCFK 0.000000 BCGH 0.000000 BCGI 0.000000 BCHK 0.000000 CDFH 0.000000 CDFI 0.000000 CDFJ 0.000000 CDFG 0.000000 BCIJ 0.000000 BCIK 0.000000 BCJK 0.000000 ACJK 0.000000 BCDF 0.000000 BCDG 0.000000 ACIK 0.000000 ACHJ 0.000000 ACHK 0.000000 ACIJ 0.000000 BCDH 0.000000 BCFH 0.000000 BCFI 0.000000 BCFJ 0.000000 BCFG 0.000000 BCDI 0.000000 BCDJ 0.000000 BCDK 0.000000 CGHJ 0.000000 CGHI 0.000000 CFJK 0.000000 CGHK 0.000000 CGJK 0.000000 CGIK 0.000000 CGIJ 0.000000 CFIK 0.000000 CFGI 0.000000 CFGJ 0.000000 CFGK 0.000000 CFGH 0.000000 CFIJ 0.000000 CFHK 0.000000 CFHJ 0.000000 CDGK 0.000000 CDHI 0.000000 CDHJ 0.000000 CDGJ 0.000000 CDFK 0.000000 CDGH 0.000000 CDGI 0.000000 CDHK 0.000000 CHJK 0.000000 CHIK 0.000000 CHIJ 0.000000 CIJK 0.000000 CDIJ 0.000000 CDIK 0.000000 CDJK 0.000000 ACDH 0.000000 ACDI 0.000000 ACDJ 0.000000 ABCK 0.000000 ACDF 0.000000 ACDG 0.000000 ACFI 0.000000 ACFJ 0.000000 ACFK 0.000000 ACDK 0.000000 ACFG 0.000000 ACFH 0.000000 CFHI 0.000000 ABCD 0.000000 ABCJ 0.000000 ABCG 0.000000 ABCF 0.000000 ACHI 0.000000 ACGI 0.000000 ACGH 0.000000 ACGK 0.000000 ACGJ 0.000000 ABCI 0.000000 ABCH 0.000000 BFHI 0.000000 BFHJ 0.000000 DFHJ 0.000000 DFHI 0.000000 DFGK 0.000000 BFGK 0.000000 BFGI 0.000000 BFGH 0.000000 DFGH 0.000000 BFGJ 0.000000 DFGJ 0.000000 DFGI 0.000000 BDFK 0.000000 BDFJ 0.000000 DFIJ 0.000000 BDGH 0.000000 BDFG 0.000000 DFHK 0.000000 BDFI 0.000000 BDFH 0.000000 BDGI 0.000000 BDIJ 0.000000 BDHK 0.000000 BDJK 0.000000 BDIK 0.000000 BDGK 0.000000 BDGJ 0.000000 BDHJ 0.000000 BDHI 0.000000 FHIK 0.000000 ABFG 0.000000 FHJK 0.000000 GHIJ 0.000000 FIJK 0.000000 ABFK 0.000000 ABGH 0.000000 ABFJ 0.000000 ABFH 0.000000 ABFI 0.000000 ABDG 0.000000 ABDH 0.000000 ABDF 0.000000 HIJK 0.000000 GIJK 0.000000 GHJK 0.000000 GHIK 0.000000 ABDK 0.000000 ABDI 0.000000 ABDJ 0.000000 BGHK 0.000000 BGHJ 0.000000 BGIJ 0.000000 BGJK 0.000000 BGIK 0.000000 BFIJ 0.000000 BFHK 0.000000 BFIK 0.000000 BGHI 0.000000 BFJK 0.000000 ABHI 0.000000 ABHJ 0.000000 ABGK 0.000000 ABGI 0.000000 ABGJ 0.000000 BHIK 0.000000 BHIJ 0.000000 BHJK 0.000000 ABHK 0.000000 BIJK 0.000000 AFHK 0.000000 AFHJ 0.000000 AFIK 0.000000 AFIJ 0.000000 AFGJ 0.000000 AFGI 0.000000 AFHI 0.000000 AFGK 0.000000 AGIK 0.000000 AGIJ 0.000000 AHIJ 0.000000 AGJK 0.000000 AGHI 0.000000 AFJK 0.000000 AGHK 0.000000 AGHJ 0.000000 AFGH 0.000000 ADGH 0.000000 ADFK 0.000000 ADGJ 0.000000 ADGI 0.000000 ADFH 0.000000 ADFG 0.000000 ADFJ 0.000000 ADFI 0.000000 ADIK 0.000000 ADIJ 0.000000 DIJK 0.000000 ADJK 0.000000 ADHI 0.000000 ADGK 0.000000 ADHK 0.000000 ADHJ 0.000000 ABIJ 0.000000 ABIK 0.000000 ABJK 0.000000 DGHJ 0.000000 DGJK 0.000000 DGIK 0.000000 DGHI 0.000000 FHIJ 0.000000 FGHJ 0.000000 DGHK 0.000000 DGIJ 0.000000 FGHK 0.000000 FGJK 0.000000 FGIK 0.000000 FGIJ 0.000000 DHIJ 0.000000 DFJK 0.000000 AHJK 0.000000 AHIK 0.000000 DFIK 0.000000 FGHI 0.000000 DHIK 0.000000 AIJK 0.000000 DHJK 0.000000 EIJK 0.000000 EGIJ 0.000000 EGHJ 0.000000 EGHK 0.000000 EHJK 0.000000 EGJK 0.000000 EGIK 0.000000 EHIJ 0.000000 EHIK 0.000000 / 0.000000 EGHI 0.000000 DEJK 0.000000 DEIK 0.000000 DEIJ 0.000000 DEFK 0.000000 DEGH 0.000000 EFGH 0.000000 DEGK 0.000000 DEGJ 0.000000 DEGI 0.000000 DEHK 0.000000 DEHJ 0.000000 DEHI 0.000000 DEFJ 0.000000 EFHK 0.000000 EFHJ 0.000000 EFHI 0.000000 EFJK 0.000000 EFIK 0.000000 EFIJ 0.000000 DEFG 0.000000 DEFH 0.000000 DEFI 0.000000 EFGK 0.000000 EFGJ 0.000000 EFGI 0.000000 AEGI 0.000000 AEGH 0.000000 AEGJ 0.000000 AEHI 0.000000 AEGK 0.000000 AEFH 0.000000 AEFG 0.000000 AEFI 0.000000 AEFK 0.000000 AEFJ 0.000000 AEHJ 0.000000 BCEG 0.000000 BCEF 0.000000 BCEH 0.000000 BCEJ 0.000000 BCEI 0.000000 AEIJ 0.000000 AEHK 0.000000 AEIK 0.000000 BCDE 0.000000 AEJK 0.000000 ABEJ 0.000000 ABEI 0.000000 ABEK 0.000000 ACEF 0.000000 ACDE 0.000000 ABDE 0.000000 ABCE 0.000000 ABEF 0.000000 ABEH 0.000000 ABEG 0.000000 ACEG 0.000000 ADEH 0.000000 ADEG 0.000000 ADEI 0.000000 ADEK 0.000000 ADEJ 0.000000 ACEI 0.000000 ACEH 0.000000 ACEJ 0.000000 ADEF 0.000000 ACEK 0.000000 BCEK 0.000000 CEFG 0.000000 CDEK 0.000000 CEFH 0.000000 CEFJ 0.000000 CEFI 0.000000 CDEG 0.000000 CDEF 0.000000 CDEH 0.000000 CDEJ 0.000000 CDEI 0.000000 CEFK 0.000000 CEHK 0.000000 CEHJ 0.000000 CEIJ 0.000000 CEJK 0.000000 CEIK 0.000000 CEGI 0.000000 CEGH 0.000000 CEGJ 0.000000 CEHI 0.000000 CEGK 0.000000 BEFG 0.000000 BDEK 0.000000 BEFH 0.000000 BEFJ 0.000000 BEFI 0.000000 BDEG 0.000000 BDEF 0.000000 BDEH 0.000000 BDEJ 0.000000 BDEI 0.000000 BEFK 0.000000 BEHK 0.000000 BEHJ 0.000000 BEIJ 0.000000 BEJK 0.000000 BEIK 0.000000 BEGI 0.000000 BEGH 0.000000 BEGJ 0.000000 BEHI 0.000000 BEGK 0.000000
node 145: E 100.000000 K 0.000000 C 0.000000 H 0.000000 F 0.000000 I 0.000000 D 0.000000 A 0.000000 G 0.000000 J 0.000000 B 0.000000 EK 0.000000 CE 0.000000 EH 0.000000 EF 0.000000 EI 0.000000 DE 0.000000 AE 0.000000 EG 0.000000 BE 0.000000 EJ 0.000000 CK 0.000000 CH 0.000000 CF 0.000000 CI 0.000000 CD 0.000000 AC 0.000000 CG 0.000000 CJ 0.000000 BC 0.000000 HK 0.000000 FK 0.000000 IK 0.000000 DK 0.000000 AK 0.000000 GK 0.000000 JK 0.000000 BK 0.000000 FH 0.000000 HI 0.000000 DH 0.000000 AH 0.000000 GH 0.000000 BH 0.000000 HJ 0.000000 FI 0.000000 DF 0.000000 AF 0.000000 DI 0.000000 FG 0.000000 BF 0.000000 FJ 0.000000 AI 0.000000 GI 0.000000 BI 0.000000 IJ 0.000000 AD 0.000000 DG 0.000000 DJ 0.000000 BD 0.000000 AG 0.000000 AB 0.000000 AJ 0.000000 BG 0.000000 GJ 0.000000 BJ 0.000000 CEK 0.000000 EHK 0.000000 EFK 0.000000 EIK 0.000000 DEK 0.000000 AEK 0.000000 EGK 0.000000 EJK 0.000000 BEK 0.000000 CHK 0.000000 CFK 0.000000 CIK 0.000000 CDK 0.000000 CFH 0.000000 ACK 0.000000 CHI 0.000000 CGK 0.000000 BCK 0.000000 CJK 0.000000 CDH 0.000000 ACH 0.000000 CGH 0.000000 CHJ 0.000000 BCH 0.000000 CFI 0.000000 CDF 0.000000 ACF 0.000000 CDI 0.000000 ACI 0.000000 ACD 0.000000 CFG 0.000000 CFJ 0.000000 BCF 0.000000 CGI 0.000000 CIJ 0.000000 BCI 0.000000 CDG 0.000000 BCD 0.000000 CDJ 0.000000 ACG 0.000000 ACJ 0.000000 ABC 0.000000 CGJ 0.000000 BCG 0.000000 BCJ 0.000000 FHK 0.000000 HIK 0.000000 DHK 0.000000 AHK 0.000000 GHK 0.000000 BHK 0.000000 HJK 0.000000 FIK 0.000000 DFK 0.000000 AFK 0.000000 DIK 0.000000 AIK 0.000000 FGK 0.000000 BFK 0.000000 FJK 0.000000 GIK 0.000000 BIK 0.000000 IJK 0.000000 FHI 0.000000 ADK 0.000000 DGK 0.000000 CEH 0.000000 BDK 0.000000 DJK 0.000000 AGK 0.000000 ABK 0.000000 AJK 0.000000 DFH 0.000000 CEF 0.000000 CEI 0.000000 CDE 0.000000 ACE 0.000000 AFH 0.000000 CEG 0.000000 CEJ 0.000000 BCE 0.000000 DHI 0.000000 GJK 0.000000 BGK 0.000000 BJK 0.000000 AHI 0.000000 FGH 0.000000 BFH 0.000000 FHJ 0.000000 GHI 0.000000 BHI 0.000000 HIJ 0.000000 ADH 0.000000 DGH 0.000000 BDH 0.000000 DHJ 0.000000 EFH 0.000000 EHI 0.000000 AGH 0.000000 AHJ 0.000000 ABH 0.000000 DEH 0.000000 AEH 0.000000 EGH 0.000000 EHJ 0.000000 BEH 0.000000 EFI 0.000000 GHJ 0.000000 BGH 0.000000 BHJ 0.000000 DEF 0.000000 AEF 0.000000 DEI 0.000000 EFG 0.000000 AEI 0.000000 EFJ 0.000000 BEF 0.000000 EGI 0.000000 EIJ 0.000000 BEI 0.000000 ADE 0.000000 DEG 0.000000 DEJ 0.000000 BDE 0.000000 AEG 0.000000 AEJ 0.000000 ABE 0.000000 BEG 0.000000 EGJ 0.000000 BEJ 0.000000 DFI 0.000000 AFI 0.000000 FGI 0.000000 BFI 0.000000 FIJ 0.000000 ADF 0.000000 ADI 0.000000 DFG 0.000000 BDF 0.000000 DFJ 0.000000 AFG 0.000000 AFJ 0.000000 ABF 0.000000 DGI 0.000000 BDI 0.000000 DIJ 0.000000 AGI 0.000000 AIJ 0.000000 ABI 0.000000 BFG 0.000000 FGJ 0.000000 BFJ 0.000000 GIJ 0.000000 BGI 0.000000 BIJ 0.000000 ADG 0.000000 ABD 0.000000 ADJ 0.000000 DGJ 0.000000 BDG 0.000000 BDJ 0.000000 ABG 0.000000 AGJ 0.000000 ABJ 0.000000 BGJ 0.000000 CEHK 0.000000 CEIK 0.000000 CEJK 0.000000 CEGK 0.000000 BCEK 0.000000 CDEK 0.000000 CEFK 0.000000 ACEK 0.000000 EHIK 0.000000 EFHK 0.000000 EGHK 0.000000 DEHK 0.000000 EFIK 0.000000 BEHK 0.000000 AEHK 0.000000 EHJK 0.000000 AEFK 0.000000 BEJK 0.000000 AEGK 0.000000 DEGK 0.000000 DEFK 0.000000 ADEK 0.000000 AEIK 0.000000 AEJK 0.000000 BEIK 0.000000 BDEK 0.000000 BEFK 0.000000 BEGK 0.000000 ABEK 0.000000 EGJK 0.000000 EFJK 0.000000 EIJK 0.000000 EFGK 0.000000 EGIK 0.000000 DEJK 0.000000 DEIK 0.000000 ACDH 0.000000 ACDI 0.000000 ACHI 0.000000 CDHI 0.000000 ACFH 0.000000 CFHI 0.000000 CDFH 0.000000 ACDF 0.000000 ACGH 0.000000 ABCD 0.000000 CDGH 0.000000 ABCH 0.000000 CFHJ 0.000000 CDHJ 0.000000 CFGH 0.000000 ACHK 0.000000 ACHJ 0.000000 CDFI 0.000000 CDHK 0.000000 ACDG 0.000000 ACDJ 0.000000 BCHI 0.000000 CHIK 0.000000 BCFH 0.000000 BCDH 0.000000 CFHK 0.000000 CGHI 0.000000 CHIJ 0.000000 CDGI 0.000000 CHJK 0.000000 CDIJ 0.000000 BCDF 0.000000 CDFJ 0.000000 ABCF 0.000000 BCDI 0.000000 ACFI 0.000000 CGHK 0.000000 BCHK 0.000000 ACFG 0.000000 CGHJ 0.000000 CDFG 0.000000 ACFJ 0.000000 BCHJ 0.000000 BCGH 0.000000 CDFK 0.000000 BCDJ 0.000000 BCDG 0.000000 BCFI 0.000000 CDGJ 0.000000 ACGJ 0.000000 ACGI 0.000000 ABCJ 0.000000 ACIJ 0.000000 CFIK 0.000000 ACDK 0.000000 CFGI 0.000000 CDIK 0.000000 CFIJ 0.000000 ACFK 0.000000 ABCI 0.000000 ABCG 0.000000 BCFG 0.000000 BCGI 0.000000 BCFJ 0.000000 BCDK 0.000000 CFGJ 0.000000 BCIJ 0.000000 CGIJ 0.000000 CDGK 0.000000 CDJK 0.000000 ACIK 0.000000 CGIK 0.000000 CIJK 0.000000 CFGK 0.000000 BCFK 0.000000 BCGJ 0.000000 CFJK 0.000000 ACGK 0.000000 BCIK 0.000000 ACJK 0.000000 ABCK 0.000000 BCGK 0.000000 BCJK 0.000000 CGJK 0.000000 FHIK 0.000000 AFHK 0.000000 DHIK 0.000000 DFHK 0.000000 FGHK 0.000000 AHIK 0.000000 GHIK 0.000000 BHIK 0.000000 FHJK 0.000000 BFHK 0.000000 ADHK 0.000000 HIJK 0.000000 DHJK 0.000000 AHJK 0.000000 AGHK 0.000000 BDHK 0.000000 ABHK 0.000000 DGHK 0.000000 BHJK 0.000000 BGHK 0.000000 GHJK 0.000000 DFIK 0.000000 AFIK 0.000000 DFHI 0.000000 AFHI 0.000000 BFIK 0.000000 FGIK 0.000000 ADIK 0.000000 FIJK 0.000000 ADFK 0.000000 FGHI 0.000000 BFHI 0.000000 DFGK 0.000000 DFJK 0.000000 BDFK 0.000000 ADHI 0.000000 ADFH 0.000000 FHIJ 0.000000 BDIK 0.000000 DFHJ 0.000000 ABIK 0.000000 AFJK 0.000000 AFGK 0.000000 DIJK 0.000000 AIJK 0.000000 DGIK 0.000000 ABFK 0.000000 BDFH 0.000000 AGIK 0.000000 DFGH 0.000000 DGHI 0.000000 BFGK 0.000000 ABFH 0.000000 DHIJ 0.000000 FGJK 0.000000 AFHJ 0.000000 BDHI 0.000000 ADGK 0.000000 AFGH 0.000000 BFJK 0.000000 AHIJ 0.000000 AGHI 0.000000 BIJK 0.000000 ADJK 0.000000 ABHI 0.000000 BGIK 0.000000 ABDK 0.000000 GIJK 0.000000 ADHJ 0.000000 BGHI 0.000000 BFHJ 0.000000 BDGK 0.000000 BDJK 0.000000 ABDH 0.000000 GHIJ 0.000000 DGJK 0.000000 BFGH 0.000000 ADGH 0.000000 FGHJ 0.000000 ABGK 0.000000 AGJK 0.000000 BHIJ 0.000000 ABJK 0.000000 ABGH 0.000000 ABHJ 0.000000 BDGH 0.000000 AGHJ 0.000000 DGHJ 0.000000 BDHJ 0.000000 BGJK 0.000000 ADFI 0.000000 BGHJ 0.000000 AFIJ 0.000000 BDFI 0.000000 AFGI 0.000000 DFGI 0.000000 ABFI 0.000000 DFIJ 0.000000 ADFG 0.000000 ABDF 0.000000 ADFJ 0.000000 ABDI 0.000000 ADGI 0.000000 BFGI 0.000000 ADIJ 0.000000 FGIJ 0.000000 BDFG 0.000000 BFIJ 0.000000 DFGJ 0.000000 DGIJ 0.000000 ABFG 0.000000 ABFJ 0.000000 BDIJ 0.000000 BDGI 0.000000 AFGJ 0.000000 BDFJ 0.000000 ABDJ 0.000000 ABGI 0.000000 ACEI 0.000000 ABDG 0.000000 ABIJ 0.000000 ACDE 0.000000 ACEH 0.000000 ACEF 0.000000 ADGJ 0.000000 CEFI 0.000000 CEHI 0.000000 CEGH 0.000000 CEFH 0.000000 CDEH 0.000000 CDEI 0.000000 CDEF 0.000000 AGIJ 0.000000 BCEH 0.000000 CEHJ 0.000000 CDEG 0.000000 BCEJ 0.000000 BCDE 0.000000 BCEI 0.000000 CEFG 0.000000 CDEJ 0.000000 BFGJ 0.000000 ABCE 0.000000 ACEG 0.000000 CEIJ 0.000000 CEGJ 0.000000 CEGI 0.000000 ACEJ 0.000000 BCEF 0.000000 CEFJ 0.000000 BCEG 0.000000 BGIJ 0.000000 ABGJ 0.000000 BDGJ 0.000000 DEFH 0.000000 EFHI 0.000000 AEHI 0.000000 DEHI 0.000000 AEFH 0.000000 BDEH 0.000000 BEHI 0.000000 BEHJ 0.000000 EGHI 0.000000 ABEH 0.000000 EHIJ 0.000000 EGHJ 0.000000 EFGH 0.000000 BEFH 0.000000 EFHJ 0.000000 BEGH 0.000000 DEHJ 0.000000 DEFI 0.000000 AEFI 0.000000 DEGH 0.000000 AEGH 0.000000 AEHJ 0.000000 ADEH 0.000000 BDEI 0.000000 BDEJ 0.000000 DEGI 0.000000 DEGJ 0.000000 BEFI 0.000000 ADEG 0.000000 BEFG 0.000000 DEFG 0.000000 ABDE 0.000000 ADEI 0.000000 ADEJ 0.000000 BDEG 0.000000 ADEF 0.000000 DEFJ 0.000000 BDEF 0.000000 EFGJ 0.000000 EFGI 0.000000 AEFJ 0.000000 AEGI 0.000000 BEIJ 0.000000 AEIJ 0.000000 AEGJ 0.000000 BEGI 0.000000 ABEJ 0.000000 EGIJ 0.000000 ABEG 0.000000 BEFJ 0.000000 ABEF 0.000000 EFIJ 0.000000 ABEI 0.000000 DEIJ 0.000000 AEFG 0.000000 BEGJ 0.000000 / 0.000000
node 146: E 99.711460 K 0.288542 EK 0.000002 C 0.000000 H 0.000000 CK 0.000000 F 0.000000 CE 0.000000 I 0.000000 HK 0.000000 D 0.000000 EH 0.000000 A 0.000000 FK 0.000000 G 0.000000 IK 0.000000 EF 0.000000 J 0.000000 B 0.000000 DK 0.000000 EI 0.000000 AK 0.000000 DE 0.000000 AE 0.000000 EG 0.000000 EJ 0.000000 BE 0.000000 GK 0.000000 BK 0.000000 JK 0.000000 AC 0.000000 CD 0.000000 CJ 0.000000 BC 0.000000 CG 0.000000 CI 0.000000 CF 0.000000 CH 0.000000 ACK 0.000000 CDK 0.000000 CJK 0.000000 BCK 0.000000 CGK 0.000000 CIK 0.000000 CFK 0.000000 CEK 0.000000 CHK 0.000000 FH 0.000000 HI 0.000000 DH 0.000000 AH 0.000000 GH 0.000000 HJ 0.000000 BH 0.000000 FI 0.000000 DF 0.000000 AF 0.000000 DI 0.000000 ACE 0.000000 CDE 0.000000 BCE 0.000000 CEJ 0.000000 AI 0.000000 CEG 0.000000 AD 0.000000 CEI 0.000000 FG 0.000000 CEF 0.000000 FJ 0.000000 BF 0.000000 ADK 0.000000 DEK 0.000000 AEK 0.000000 GI 0.000000 BI 0.000000 IJ 0.000000 DG 0.000000 BD 0.000000 DJ 0.000000 BEK 0.000000 EJK 0.000000 EGK 0.000000 EIK 0.000000 CEH 0.000000 EFK 0.000000 AG 0.000000 AJ 0.000000 AB 0.000000 EHK 0.000000 BDK 0.000000 DJK 0.000000 DGK 0.000000 DIK 0.000000 DFK 0.000000 DHK 0.000000 AJK 0.000000 ABK 0.000000 AGK 0.000000 AIK 0.000000 AFK 0.000000 AHK 0.000000 FHK 0.000000 HIK 0.000000 GHK 0.000000 BHK 0.000000 HJK 0.000000 GJ 0.000000 BG 0.000000 BJ 0.000000 FIK 0.000000 FGK 0.000000 BFK 0.000000 FJK 0.000000 GIK 0.000000 BIK 0.000000 IJK 0.000000 BGK 0.000000 GJK 0.000000 BJK 0.000000 ADE 0.000000 DEJ 0.000000 BDE 0.000000 AEJ 0.000000 ABE 0.000000 DEG 0.000000 AEG 0.000000 DEI 0.000000 AEI 0.000000 DEF 0.000000 AEF 0.000000 DEH 0.000000 AEH 0.000000 BEJ 0.000000 BEG 0.000000 EGJ 0.000000 EIJ 0.000000 BEI 0.000000 EGI 0.000000 EFJ 0.000000 BEF 0.000000 EFG 0.000000 EFI 0.000000 BEH 0.000000 EHJ 0.000000 EGH 0.000000 EHI 0.000000 EFH 0.000000 ACD 0.000000 ACJ 0.000000 ABC 0.000000 ACG 0.000000 BCD 0.000000 CDJ 0.000000 CDG 0.000000 BCJ 0.000000 BCG 0.000000 CGJ 0.000000 ACI 0.000000 CDI 0.000000 ACF 0.000000 BCI 0.000000 CIJ 0.000000 CDF 0.000000 CGI 0.000000 BCF 0.000000 CFJ 0.000000 CFG 0.000000 CFI 0.000000 ACH 0.000000 CDH 0.000000 CHJ 0.000000 BCH 0.000000 CGH 0.000000 CHI 0.000000 CFH 0.000000 ACDK 0.000000 ACEK 0.000000 CDEK 0.000000 ACJK 0.000000 ABCK 0.000000 ACGK 0.000000 BCDK 0.000000 CDJK 0.000000 CDGK 0.000000 CEJK 0.000000 BCEK 0.000000 CEGK 0.000000 BCJK 0.000000 CGJK 0.000000 BCGK 0.000000 ACIK 0.000000 CDIK 0.000000 ACFK 0.000000 CDFK 0.000000 CEIK 0.000000 CIJK 0.000000 BCIK 0.000000 CGIK 0.000000 CEFK 0.000000 BCFK 0.000000 CFJK 0.000000 CFGK 0.000000 CFIK 0.000000 ACHK 0.000000 CDHK 0.000000 BCHK 0.000000 CHJK 0.000000 CGHK 0.000000 CEHK 0.000000 CHIK 0.000000 CFHK 0.000000 BEJK 0.000000 BEGK 0.000000 EGJK 0.000000 AEJK 0.000000 ABEK 0.000000 AEGK 0.000000 DEJK 0.000000 BDEK 0.000000 DEGK 0.000000 ADEK 0.000000 EIJK 0.000000 BEIK 0.000000 AEIK 0.000000 EGIK 0.000000 DEIK 0.000000 AEFK 0.000000 BEFK 0.000000 EFJK 0.000000 EFGK 0.000000 DEFK 0.000000 ABD 0.000000 ADJ 0.000000 ADG 0.000000 ADI 0.000000 ADF 0.000000 ABDK 0.000000 ADJK 0.000000 ADGK 0.000000 ADH 0.000000 EFIK 0.000000 ADIK 0.000000 ADFK 0.000000 BDJ 0.000000 DGJ 0.000000 BDG 0.000000 BDI 0.000000 DIJ 0.000000 DGI 0.000000 BDF 0.000000 DFJ 0.000000 DFG 0.000000 DFI 0.000000 DHJ 0.000000 BDH 0.000000 DGH 0.000000 DHI 0.000000 DFH 0.000000 AEHK 0.000000 ABJ 0.000000 ABG 0.000000 AGJ 0.000000 ABI 0.000000 AIJ 0.000000 AGI 0.000000 AFJ 0.000000 ABF 0.000000 AFG 0.000000 AFI 0.000000 AHJ 0.000000 ABH 0.000000 AGH 0.000000 AHI 0.000000 AFH 0.000000 DEHK 0.000000 EHJK 0.000000 BEHK 0.000000 EGHK 0.000000 ABJK 0.000000 AGJK 0.000000 ABGK 0.000000 BDJK 0.000000 BDGK 0.000000 DGJK 0.000000 FHI 0.000000 ABIK 0.000000 AIJK 0.000000 AGIK 0.000000 BDIK 0.000000 DIJK 0.000000 DGIK 0.000000 ADHK 0.000000 AFJK 0.000000 ABFK 0.000000 ACDE 0.000000 AFGK 0.000000 BDFK 0.000000 DFJK 0.000000 DFGK 0.000000 FGH 0.000000 FHJ 0.000000 BFH 0.000000 ACEJ 0.000000 ABCE 0.000000 ACEG 0.000000 GHI 0.000000 HIJ 0.000000 BHI 0.000000 CDEJ 0.000000 BCDE 0.000000 CDEG 0.000000 BCEJ 0.000000 CEGJ 0.000000 BCEG 0.000000 BGH 0.000000 GHJ 0.000000 BHJ 0.000000 AFIK 0.000000 FGI 0.000000 DFIK 0.000000 FIJ 0.000000 BFI 0.000000 ACEI 0.000000 CDEI 0.000000 EHIK 0.000000 ACEF 0.000000 CEIJ 0.000000 BCEI 0.000000 CEGI 0.000000 CDEF 0.000000 BFG 0.000000 FGJ 0.000000 BFJ 0.000000 BCEF 0.000000 CEFJ 0.000000 CEFG 0.000000 GIJ 0.000000 BGI 0.000000 BIJ 0.000000 EFHK 0.000000 ABHK 0.000000 AHJK 0.000000 AGHK 0.000000 BDHK 0.000000 DHJK 0.000000 BGJK 0.000000 DGHK 0.000000 BGJ 0.000000 CEFI 0.000000 BIJK 0.000000 BGIK 0.000000 GIJK 0.000000 BFJK 0.000000 BFGK 0.000000 FGJK 0.000000 AHIK 0.000000 DHIK 0.000000 AFHK 0.000000 DFHK 0.000000 ACEH 0.000000 CDEH 0.000000 CEHJ 0.000000 BCEH 0.000000 BFIK 0.000000 FIJK 0.000000 CEGH 0.000000 FGIK 0.000000 BHJK 0.000000 BGHK 0.000000 GHJK 0.000000 CEHI 0.000000 CEFH 0.000000 BHIK 0.000000 HIJK 0.000000 GHIK 0.000000 BFHK 0.000000 FHJK 0.000000 FGHK 0.000000 BEGJ 0.000000 ABEJ 0.000000 ABEG 0.000000 AEGJ 0.000000 BDEJ 0.000000 BDEG 0.000000 DEGJ 0.000000 ABDE 0.000000 ADEJ 0.000000 ADEG 0.000000 FHIK 0.000000 BEIJ 0.000000 AEIJ 0.000000 ABEI 0.000000 BEGI 0.000000 EGIJ 0.000000 AEGI 0.000000 DEIJ 0.000000 BDEI 0.000000 ADEI 0.000000 DEGI 0.000000 BEFJ 0.000000 AEFJ 0.000000 ABEF 0.000000 EFGJ 0.000000 BEFG 0.000000 AEFG 0.000000 BDEF 0.000000 DEFJ 0.000000 ADEF 0.000000 DEFG 0.000000 AEFI 0.000000 EFIJ 0.000000 BEFI 0.000000 DEFI 0.000000 EFGI 0.000000 ADEH 0.000000 ABEH 0.000000 AEHJ 0.000000 AEGH 0.000000 DEHJ 0.000000 BDEH 0.000000 BEHJ 0.000000 DEGH 0.000000 BEGH 0.000000 EGHJ 0.000000 AEHI 0.000000 DEHI 0.000000 BEHI 0.000000 EHIJ 0.000000 EGHI 0.000000 AEFH 0.000000 DEFH 0.000000 BEFH 0.000000 EFHJ 0.000000 EFGH 0.000000 EFHI 0.000000 ACDJ 0.000000 ABCD 0.000000 ACDG 0.000000 ABCJ 0.000000 ABCG 0.000000 ACGJ 0.000000 BCDJ 0.000000 CDGJ 0.000000 BCDG 0.000000 BCGJ 0.000000 ACDI 0.000000 ACDF 0.000000 ACIJ 0.000000 ABCI 0.000000 ACGI 0.000000 CDIJ 0.000000 BCDI 0.000000 CDGI 0.000000 ACFJ 0.000000 ABCF 0.000000 ACFG 0.000000 CDFJ 0.000000 BCDF 0.000000 CDFG 0.000000 BCIJ 0.000000 CGIJ 0.000000 BCGI 0.000000 BCFJ 0.000000 CFGJ 0.000000 BCFG 0.000000 ACFI 0.000000 CDFI 0.000000 BCFI 0.000000 CFIJ 0.000000 CFGI 0.000000 ACDH 0.000000 ABCH 0.000000 ACHJ 0.000000 ACGH 0.000000 CDHJ 0.000000 BCDH 0.000000 CDGH 0.000000 BCHJ 0.000000 CGHJ 0.000000 BCGH 0.000000 ACHI 0.000000 CDHI 0.000000 ACFH 0.000000 BCHI 0.000000 CHIJ 0.000000 CGHI 0.000000 CDFH 0.000000 CFHJ 0.000000 BCFH 0.000000 CFGH 0.000000 CFHI 0.000000 ABDJ 0.000000 ADGJ 0.000000 ABDG 0.000000 ADIJ 0.000000 ABDI 0.000000 ADGI 0.000000 ADFJ 0.000000 ABDF 0.000000 ADFG 0.000000 ADFI 0.000000 ABGJ 0.000000 BDGJ 0.000000 ABIJ 0.000000 ABGI 0.000000 AGIJ 0.000000 BDIJ 0.000000 DGIJ 0.000000 BDGI 0.000000 ADHJ 0.000000 ABDH 0.000000 ABFJ 0.000000 ABFG 0.000000 AFGJ 0.000000 ADGH 0.000000 BDFJ 0.000000 BDFG 0.000000 DFGJ 0.000000 ABFI 0.000000 AFIJ 0.000000 AFGI 0.000000 BDFI 0.000000 DFIJ 0.000000 DFGI 0.000000 ADHI 0.000000 ADFH 0.000000 ABHJ 0.000000 AGHJ 0.000000 ABGH 0.000000 BDHJ 0.000000 BDGH 0.000000 DGHJ 0.000000 BGIJ 0.000000 BFGJ 0.000000 ABHI 0.000000 AHIJ 0.000000 AGHI 0.000000 BDHI 0.000000 DHIJ 0.000000 DGHI 0.000000 ABFH 0.000000 AFHJ 0.000000 AFGH 0.000000 DFHJ 0.000000 BDFH 0.000000 DFGH 0.000000 BFIJ 0.000000 BFGI 0.000000 FGIJ 0.000000 BGHJ 0.000000 AFHI 0.000000 DFHI 0.000000 BHIJ 0.000000 GHIJ 0.000000 BGHI 0.000000 BFHJ 0.000000 FGHJ 0.000000 BFGH 0.000000 BFHI 0.000000 FHIJ 0.000000 FGHI 0.000000 / 0.000000
node 147: E 94.193500 H 3.190070 F 1.252451 I 1.049850 K 0.137880 D 0.135720 G 0.040520 EK 0.000001 C 0.000000 CH 0.000000 CF 0.000000 CE 0.000000 CI 0.000000 A 0.000000 CK 0.000000 B 0.000000 J 0.000000 DH 0.000000 AH 0.000000 DF 0.000000 AF 0.000000 AE 0.000000 DE 0.000000 FH 0.000000 HI 0.000000 CD 0.000000 DI 0.000000 HK 0.000000 BE 0.000000 EJ 0.000000 EG 0.000000 FK 0.000000 AI 0.000000 GH 0.000000 HJ 0.000000 BH 0.000000 FI 0.000000 FG 0.000000 FJ 0.000000 BF 0.000000 EI 0.000000 EF 0.000000 IK 0.000000 CG 0.000000 GI 0.000000 BI 0.000000 IJ 0.000000 EH 0.000000 DK 0.000000 AK 0.000000 GK 0.000000 JK 0.000000 BK 0.000000 AD 0.000000 DG 0.000000 DJ 0.000000 BD 0.000000 AG 0.000000 BG 0.000000 GJ 0.000000 CEK 0.000000 AEK 0.000000 DEK 0.000000 BEK 0.000000 EJK 0.000000 EGK 0.000000 EIK 0.000000 EFK 0.000000 EHK 0.000000 AC 0.000000 CJ 0.000000 BC 0.000000 CFK 0.000000 CDF 0.000000 ACF 0.000000 CFH 0.000000 CFG 0.000000 CFJ 0.000000 BCF 0.000000 CFI 0.000000 CHI 0.000000 CHK 0.000000 CIK 0.000000 CDH 0.000000 ACH 0.000000 CGH 0.000000 CHJ 0.000000 BCH 0.000000 CDI 0.000000 CGI 0.000000 ACI 0.000000 CIJ 0.000000 BCI 0.000000 AJ 0.000000 AB 0.000000 CDK 0.000000 CGK 0.000000 ACK 0.000000 ADF 0.000000 BCK 0.000000 CJK 0.000000 BJ 0.000000 AFK 0.000000 DFK 0.000000 AFH 0.000000 DFH 0.000000 AFG 0.000000 DFJ 0.000000 BDF 0.000000 ABF 0.000000 AFJ 0.000000 DFG 0.000000 AFI 0.000000 DFI 0.000000 ADH 0.000000 ACE 0.000000 CDE 0.000000 CEJ 0.000000 BCE 0.000000 CEG 0.000000 DHI 0.000000 AHI 0.000000 ADI 0.000000 DHK 0.000000 CEF 0.000000 CEI 0.000000 DIK 0.000000 AHK 0.000000 AIK 0.000000 FGK 0.000000 BFK 0.000000 FJK 0.000000 DGH 0.000000 DHJ 0.000000 BDH 0.000000 AGH 0.000000 ABH 0.000000 AHJ 0.000000 FHK 0.000000 FIK 0.000000 FHJ 0.000000 BFH 0.000000 FGH 0.000000 DGI 0.000000 FGJ 0.000000 BFG 0.000000 BFJ 0.000000 DIJ 0.000000 BDI 0.000000 AGI 0.000000 BFI 0.000000 FIJ 0.000000 CDG 0.000000 FGI 0.000000 ABI 0.000000 AIJ 0.000000 HIK 0.000000 FHI 0.000000 GHI 0.000000 HIJ 0.000000 BHI 0.000000 GHK 0.000000 ADK 0.000000 CEH 0.000000 BHK 0.000000 HJK 0.000000 GIK 0.000000 BIK 0.000000 IJK 0.000000 ACD 0.000000 CDJ 0.000000 BCD 0.000000 GHJ 0.000000 BGH 0.000000 BHJ 0.000000 DGK 0.000000 GIJ 0.000000 BGI 0.000000 BIJ 0.000000 BDK 0.000000 DJK 0.000000 AGK 0.000000 ADE 0.000000 ACG 0.000000 AJK 0.000000 ABK 0.000000 CGJ 0.000000 BCG 0.000000 AEJ 0.000000 ABE 0.000000 AEG 0.000000 BDE 0.000000 DEJ 0.000000 DEG 0.000000 AEF 0.000000 AEI 0.000000 BEJ 0.000000 DEI 0.000000 BEG 0.000000 EGJ 0.000000 DEF 0.000000 BEF 0.000000 EFJ 0.000000 BEI 0.000000 EIJ 0.000000 EFG 0.000000 EGI 0.000000 BGK 0.000000 GJK 0.000000 BJK 0.000000 EFI 0.000000 ADG 0.000000 AEH 0.000000 DEH 0.000000 EHJ 0.000000 BEH 0.000000 EGH 0.000000 BDG 0.000000 DGJ 0.000000 ABD 0.000000 ADJ 0.000000 EHI 0.000000 BDJ 0.000000 EFH 0.000000 AGJ 0.000000 ABG 0.000000 BGJ 0.000000 ACEK 0.000000 CDEK 0.000000 CEJK 0.000000 BCEK 0.000000 CEGK 0.000000 BEJK 0.000000 BEGK 0.000000 EGJK 0.000000 ABEK 0.000000 AEJK 0.000000 AEGK 0.000000 DEJK 0.000000 BDEK 0.000000 DEGK 0.000000 CEIK 0.000000 CEFK 0.000000 BEIK 0.000000 EIJK 0.000000 EGIK 0.000000 BEFK 0.000000 EFJK 0.000000 EFGK 0.000000 ADEK 0.000000 AEIK 0.000000 DEIK 0.000000 AEFK 0.000000 DEFK 0.000000 EFIK 0.000000 CEHK 0.000000 BEHK 0.000000 EHJK 0.000000 EGHK 0.000000 AEHK 0.000000 DEHK 0.000000 EHIK 0.000000 EFHK 0.000000 ACJ 0.000000 ABC 0.000000 BCJ 0.000000 ACFK 0.000000 CDFK 0.000000 CFGK 0.000000 CFJK 0.000000 BCFK 0.000000 ACDF 0.000000 ACFG 0.000000 ABCF 0.000000 ACFJ 0.000000 CDFJ 0.000000 BCDF 0.000000 CDFG 0.000000 CFGJ 0.000000 BCFG 0.000000 BCFJ 0.000000 CFIK 0.000000 ACFH 0.000000 CFHK 0.000000 ACFI 0.000000 CDFH 0.000000 CDFI 0.000000 CFHJ 0.000000 BCFH 0.000000 CFIJ 0.000000 BCFI 0.000000 CFGH 0.000000 CFGI 0.000000 CFHI 0.000000 ABJ 0.000000 CDIK 0.000000 CHIK 0.000000 ACIK 0.000000 CDHI 0.000000 CGIK 0.000000 ACHI 0.000000 ADFK 0.000000 CIJK 0.000000 BCIK 0.000000 CDHK 0.000000 CGHI 0.000000 CHIJ 0.000000 BCHI 0.000000 ACHK 0.000000 CGHK 0.000000 BCHK 0.000000 CHJK 0.000000 ABDF 0.000000 ADFJ 0.000000 ADFG 0.000000 ACDI 0.000000 CDGI 0.000000 ACDH 0.000000 BCDI 0.000000 CDIJ 0.000000 CDGH 0.000000 ACGI 0.000000 CDHJ 0.000000 BCDH 0.000000 ACGH 0.000000 AFGK 0.000000 AFJK 0.000000 ABFK 0.000000 BDFK 0.000000 DFJK 0.000000 DFGK 0.000000 ADFH 0.000000 ADFI 0.000000 ACHJ 0.000000 ABCH 0.000000 ABCI 0.000000 ACIJ 0.000000 CGIJ 0.000000 BCGI 0.000000 BCGH 0.000000 CGHJ 0.000000 BCHJ 0.000000 BCIJ 0.000000 ABFG 0.000000 AFGJ 0.000000 ABFJ 0.000000 AFIK 0.000000 BDFJ 0.000000 BDFG 0.000000 DFGJ 0.000000 DFIK 0.000000 AFHK 0.000000 DFHK 0.000000 ABFH 0.000000 AFHJ 0.000000 ABFI 0.000000 AFIJ 0.000000 AFGH 0.000000 AFGI 0.000000 BDFH 0.000000 DFHJ 0.000000 BDFI 0.000000 DFIJ 0.000000 DFGH 0.000000 DFGI 0.000000 ADIK 0.000000 CDGK 0.000000 BFGK 0.000000 FGJK 0.000000 BFJK 0.000000 ACDK 0.000000 ADHI 0.000000 CDJK 0.000000 BCDK 0.000000 ADHK 0.000000 ACGK 0.000000 AFHI 0.000000 BFGJ 0.000000 BFIK 0.000000 FIJK 0.000000 FGIK 0.000000 DFHI 0.000000 CGJK 0.000000 BCGK 0.000000 DHIK 0.000000 AHIK 0.000000 DGIK 0.000000 BFHK 0.000000 FHJK 0.000000 FGHK 0.000000 BDIK 0.000000 DIJK 0.000000 AGIK 0.000000 ADGI 0.000000 ABCK 0.000000 ACJK 0.000000 BFHJ 0.000000 ADIJ 0.000000 ABDI 0.000000 ABIK 0.000000 AIJK 0.000000 BFIJ 0.000000 BFGH 0.000000 FGHJ 0.000000 BFGI 0.000000 FGIJ 0.000000 ADGH 0.000000 DGHI 0.000000 BDHI 0.000000 DHIJ 0.000000 AGHI 0.000000 ABDH 0.000000 ADHJ 0.000000 ABHI 0.000000 AHIJ 0.000000 BCJK 0.000000 DGHK 0.000000 BDHK 0.000000 DHJK 0.000000 AGHK 0.000000 ABHK 0.000000 AHJK 0.000000 FHIK 0.000000 BFHI 0.000000 FHIJ 0.000000 BDGI 0.000000 DGIJ 0.000000 FGHI 0.000000 BDIJ 0.000000 BDGH 0.000000 DGHJ 0.000000 ABGI 0.000000 AGIJ 0.000000 GHIK 0.000000 BHIK 0.000000 HIJK 0.000000 BDHJ 0.000000 ABGH 0.000000 AGHJ 0.000000 BGIK 0.000000 GIJK 0.000000 ABHJ 0.000000 ABIJ 0.000000 BIJK 0.000000 ADGK 0.000000 BGHI 0.000000 GHIJ 0.000000 BHIJ 0.000000 BGHK 0.000000 GHJK 0.000000 BHJK 0.000000 ABDK 0.000000 ADJK 0.000000 BDGK 0.000000 DGJK 0.000000 BGIJ 0.000000 BGHJ 0.000000 BDJK 0.000000 ABGK 0.000000 AGJK 0.000000 ACDG 0.000000 BCDG 0.000000 CDGJ 0.000000 ABJK 0.000000 ACDE 0.000000 BGJK 0.000000 ACEG 0.000000 ABCE 0.000000 ACEJ 0.000000 CDEJ 0.000000 BCDE 0.000000 CDEG 0.000000 ACEF 0.000000 BCEG 0.000000 CEGJ 0.000000 BCEJ 0.000000 CDEF 0.000000 BCEF 0.000000 CEFJ 0.000000 CEFG 0.000000 BEGJ 0.000000 ABCD 0.000000 ACDJ 0.000000 BEFJ 0.000000 ACEI 0.000000 EFGJ 0.000000 BEFG 0.000000 CDEI 0.000000 CEIJ 0.000000 BCEI 0.000000 CEGI 0.000000 BCDJ 0.000000 BEIJ 0.000000 AEGJ 0.000000 ABEG 0.000000 ABEJ 0.000000 BEGI 0.000000 EGIJ 0.000000 BDEJ 0.000000 DEGJ 0.000000 BDEG 0.000000 ABEF 0.000000 AEFJ 0.000000 AEFG 0.000000 BDEF 0.000000 DEFJ 0.000000 DEFG 0.000000 AEIJ 0.000000 ABEI 0.000000 AEGI 0.000000 BDEI 0.000000 DEIJ 0.000000 DEGI 0.000000 CEFI 0.000000 ABDE 0.000000 ADEJ 0.000000 ADEG 0.000000 BEFI 0.000000 EFIJ 0.000000 ADEF 0.000000 EFGI 0.000000 ACGJ 0.000000 ABCG 0.000000 ADGJ 0.000000 ABDG 0.000000 ADEI 0.000000 BCGJ 0.000000 AEFI 0.000000 DEFI 0.000000 ACEH 0.000000 BDGJ 0.000000 CDEH 0.000000 CEHJ 0.000000 BCEH 0.000000 CEGH 0.000000 BEHJ 0.000000 EGHJ 0.000000 BEGH 0.000000 ABDJ 0.000000 ABEH 0.000000 AEHJ 0.000000 AEGH 0.000000 BDEH 0.000000 DEHJ 0.000000 DEGH 0.000000 ADEH 0.000000 CEHI 0.000000 CEFH 0.000000 EHIJ 0.000000 BEHI 0.000000 EFHJ 0.000000 BEFH 0.000000 EGHI 0.000000 EFGH 0.000000 AEHI 0.000000 AEFH 0.000000 DEHI 0.000000 DEFH 0.000000 ABGJ 0.000000 EFHI 0.000000 ABCJ 0.000000 / 0.000000
node 148: C 100.000000 E 0.000000 D 0.000000 A 0.000000 H 0.000000 F 0.000000 I 0.000000 K 0.000000 G 0.000000 J 0.000000 B 0.000000 CE 0.000000 CD 0.000000 AC 0.000000 CH 0.000000 CF 0.000000 CI 0.000000 CK 0.000000 CG 0.000000 CJ 0.000000 BC 0.000000 DE 0.000000 AE 0.000000 EH 0.000000 EF 0.000000 EI 0.000000 EK 0.000000 EG 0.000000 EJ 0.000000 BE 0.000000 AD 0.000000 DH 0.000000 AH 0.000000 DF 0.000000 DI 0.000000 DK 0.000000 AF 0.000000 DG 0.000000 DJ 0.000000 BD 0.000000 AI 0.000000 AK 0.000000 AG 0.000000 AJ 0.000000 AB 0.000000 FH 0.000000 HI 0.000000 HK 0.000000 GH 0.000000 HJ 0.000000 BH 0.000000 FI 0.000000 FK 0.000000 FG 0.000000 FJ 0.000000 BF 0.000000 IK 0.000000 GI 0.000000 BI 0.000000 IJ 0.000000 GK 0.000000 BK 0.000000 JK 0.000000 GJ 0.000000 BG 0.000000 BJ 0.000000 CDE 0.000000 ACE 0.000000 CEH 0.000000 CEF 0.000000 CEI 0.000000 CEK 0.000000 CEG 0.000000 CEJ 0.000000 BCE 0.000000 ADE 0.000000 DEH 0.000000 AEH 0.000000 DEF 0.000000 DEI 0.000000 DEK 0.000000 DEG 0.000000 DEJ 0.000000 BDE 0.000000 AEF 0.000000 AEI 0.000000 AEK 0.000000 AEG 0.000000 AEJ 0.000000 ABE 0.000000 EFH 0.000000 EHI 0.000000 EHK 0.000000 EGH 0.000000 BEH 0.000000 EHJ 0.000000 EFI 0.000000 EFK 0.000000 EFG 0.000000 BEF 0.000000 EFJ 0.000000 EIK 0.000000 EGI 0.000000 BEI 0.000000 EIJ 0.000000 EGK 0.000000 BEK 0.000000 EJK 0.000000 BEG 0.000000 EGJ 0.000000 BEJ 0.000000 ACD 0.000000 CDH 0.000000 ACH 0.000000 CDF 0.000000 CDI 0.000000 CDK 0.000000 CDG 0.000000 CDJ 0.000000 BCD 0.000000 ACF 0.000000 ACI 0.000000 ACK 0.000000 ACG 0.000000 ABC 0.000000 ACJ 0.000000 CFH 0.000000 CHI 0.000000 CHK 0.000000 CGH 0.000000 CHJ 0.000000 BCH 0.000000 CFI 0.000000 CFK 0.000000 CFG 0.000000 BCF 0.000000 CFJ 0.000000 CIK 0.000000 CGI 0.000000 CIJ 0.000000 BCI 0.000000 CGK 0.000000 CJK 0.000000 BCK 0.000000 CGJ 0.000000 BCG 0.000000 BCJ 0.000000 ADH 0.000000 ADF 0.000000 ADI 0.000000 ADK 0.000000 ADG 0.000000 ABD 0.000000 ADJ 0.000000 DFH 0.000000 DHI 0.000000 DHK 0.000000 AFH 0.000000 DGH 0.000000 BDH 0.000000 DHJ 0.000000 AHI 0.000000 DFI 0.000000 AHK 0.000000 AGH 0.000000 AHJ 0.000000 ABH 0.000000 DFK 0.000000 DFG 0.000000 DFJ 0.000000 BDF 0.000000 DIK 0.000000 AFI 0.000000 DGI 0.000000 BDI 0.000000 DIJ 0.000000 AFK 0.000000 DGK 0.000000 DJK 0.000000 BDK 0.000000 AFG 0.000000 ABF 0.000000 AFJ 0.000000 AIK 0.000000 BDG 0.000000 DGJ 0.000000 BDJ 0.000000 AGI 0.000000 AIJ 0.000000 ABI 0.000000 AGK 0.000000 ABK 0.000000 AJK 0.000000 ABG 0.000000 AGJ 0.000000 ABJ 0.000000 FHI 0.000000 FHK 0.000000 FGH 0.000000 FHJ 0.000000 BFH 0.000000 HIK 0.000000 GHI 0.000000 BHI 0.000000 HIJ 0.000000 GHK 0.000000 HJK 0.000000 BHK 0.000000 BGH 0.000000 GHJ 0.000000 BHJ 0.000000 FIK 0.000000 FGI 0.000000 BFI 0.000000 FIJ 0.000000 FGK 0.000000 BFK 0.000000 FJK 0.000000 FGJ 0.000000 BFG 0.000000 BFJ 0.000000 GIK 0.000000 IJK 0.000000 BIK 0.000000 GIJ 0.000000 BGI 0.000000 BIJ 0.000000 GJK 0.000000 BGK 0.000000 BJK 0.000000 BGJ 0.000000 ACDE 0.000000 CDEH 0.000000 ACEH 0.000000 ACEI 0.000000 CDEF 0.000000 ACEF 0.000000 CDEI 0.000000 CDEG 0.000000 CDEK 0.000000 CDEJ 0.000000 BCDE 0.000000 ACEG 0.000000 ACEK 0.000000 ABCE 0.000000 ACEJ 0.000000 CEFH 0.000000 CEHI 0.000000 CEHK 0.000000 CEGI 0.000000 CEGK 0.000000 CEHJ 0.000000 CEIK 0.000000 CEIJ 0.000000 BCEI 0.000000 BCEH 0.000000 CEFG 0.000000 BCEF 0.000000 CEFI 0.000000 CEGH 0.000000 CEFK 0.000000 CEFJ 0.000000 BCEK 0.000000 CEJK 0.000000 BCEJ 0.000000 CEGJ 0.000000 BCEG 0.000000 ADEI 0.000000 ADEJ 0.000000 ADEK 0.000000 ADEH 0.000000 ADEF 0.000000 ADEG 0.000000 ABDE 0.000000 AEHK 0.000000 DEIK 0.000000 AEHJ 0.000000 AEHI 0.000000 AEGH 0.000000 BDEI 0.000000 BDEH 0.000000 BDEK 0.000000 BDEJ 0.000000 BDEG 0.000000 AEFI 0.000000 AEFK 0.000000 BDEF 0.000000 AEFH 0.000000 ABEH 0.000000 DEFG 0.000000 DEJK 0.000000 DEGJ 0.000000 DEFH 0.000000 DEGH 0.000000 DEGI 0.000000 DEFI 0.000000 DEFK 0.000000 DEGK 0.000000 DEHI 0.000000 DEHJ 0.000000 DEIJ 0.000000 DEHK 0.000000 DEFJ 0.000000 ABEJ 0.000000 ABEK 0.000000 AEFG 0.000000 AEGJ 0.000000 AEGK 0.000000 AEIJ 0.000000 ABEF 0.000000 ABEG 0.000000 AEIK 0.000000 AEFJ 0.000000 ABEI 0.000000 AEGI 0.000000 AEJK 0.000000 EFIK 0.000000 EHJK 0.000000 EHIK 0.000000 EFHJ 0.000000 EFGK 0.000000 EFHI 0.000000 EGHI 0.000000 EFJK 0.000000 EGHJ 0.000000 EHIJ 0.000000 EGHK 0.000000 BEFK 0.000000 BEGH 0.000000 BEFI 0.000000 EFHK 0.000000 BEFH 0.000000 EFGH 0.000000 EFGI 0.000000 BEHK 0.000000 BEHI 0.000000 BEHJ 0.000000 EFIJ 0.000000 EIJK 0.000000 EGJK 0.000000 BEFG 0.000000 EGIJ 0.000000 EGIK 0.000000 BEJK 0.000000 BEGJ 0.000000 BEFJ 0.000000 BEGK 0.000000 BEIK 0.000000 BEIJ 0.000000 EFGJ 0.000000 BEGI 0.000000 ACDH 0.000000 ACDG 0.000000 ACDI 0.000000 ACDJ 0.000000 ACDK 0.000000 ABCD 0.000000 ACDF 0.000000 CDFH 0.000000 CDHI 0.000000 CDFJ 0.000000 CDFG 0.000000 CDFI 0.000000 ACHK 0.000000 CDGH 0.000000 ACHI 0.000000 ACFH 0.000000 ACGH 0.000000 BCDF 0.000000 CDHJ 0.000000 BCDH 0.000000 CDHK 0.000000 CDFK 0.000000 CDIK 0.000000 ACIK 0.000000 BCDG 0.000000 BCDI 0.000000 ACIJ 0.000000 ABCH 0.000000 ABCF 0.000000 CDJK 0.000000 ABCI 0.000000 ACFG 0.000000 ACFI 0.000000 ACFJ 0.000000 ACFK 0.000000 CDGI 0.000000 CDGJ 0.000000 CDGK 0.000000 ACGI 0.000000 BCDJ 0.000000 BCDK 0.000000 CDIJ 0.000000 ACHJ 0.000000 ACGK 0.000000 ACJK 0.000000 ACGJ 0.000000 ABCG 0.000000 ABCK 0.000000 ABCJ 0.000000 BCHI 0.000000 CFHJ 0.000000 CHIJ 0.000000 CHIK 0.000000 BCFH 0.000000 CFHI 0.000000 CFHK 0.000000 CFGH 0.000000 CGHI 0.000000 CHJK 0.000000 BCHJ 0.000000 CFGI 0.000000 BCHK 0.000000 CFIJ 0.000000 CFIK 0.000000 CGHJ 0.000000 BCGH 0.000000 BCFI 0.000000 CGHK 0.000000 BCIJ 0.000000 BCGK 0.000000 BCGJ 0.000000 BCJK 0.000000 BCIK 0.000000 CGIJ 0.000000 BCGI 0.000000 CFJK 0.000000 CFGJ 0.000000 CFGK 0.000000 BCFK 0.000000 BCFJ 0.000000 BCFG 0.000000 CGIK 0.000000 CIJK 0.000000 CGJK 0.000000 ADFH 0.000000 ADHI 0.000000 ABDF 0.000000 ABDI 0.000000 ADJK 0.000000 ABDJ 0.000000 ADIK 0.000000 ADGI 0.000000 ABDH 0.000000 ABDK 0.000000 ADGH 0.000000 ADFJ 0.000000 ADFK 0.000000 ABDG 0.000000 ADHJ 0.000000 ADFG 0.000000 ADGJ 0.000000 ADGK 0.000000 ADHK 0.000000 ADFI 0.000000 ADIJ 0.000000 DFHI 0.000000 ABFI 0.000000 DFHK 0.000000 DFGI 0.000000 DFGJ 0.000000 DGHI 0.000000 ABGH 0.000000 DFGK 0.000000 ABFH 0.000000 DGHJ 0.000000 DGHK 0.000000 DGIJ 0.000000 DFIJ 0.000000 DFIK 0.000000 DFJK 0.000000 DFGH 0.000000 DHJK 0.000000 DIJK 0.000000 DFHJ 0.000000 DGIK 0.000000 DHIJ 0.000000 DHIK 0.000000 BDHK 0.000000 BDIJ 0.000000 BDHI 0.000000 BDHJ 0.000000 AFGH 0.000000 AHIK 0.000000 BDIK 0.000000 AFHI 0.000000 BDFI 0.000000 BDFJ 0.000000 BDFG 0.000000 BDFH 0.000000 BDGI 0.000000 AFGI 0.000000 BDFK 0.000000 BDGH 0.000000 AGHJ 0.000000 AGHK 0.000000 AFHJ 0.000000 AFIK 0.000000 AFIJ 0.000000 AGHI 0.000000 AHJK 0.000000 AHIJ 0.000000 AFHK 0.000000 ABHK 0.000000 ABHJ 0.000000 ABHI 0.000000 ABJK 0.000000 AIJK 0.000000 AGIK 0.000000 DGJK 0.000000 AGJK 0.000000 AFJK 0.000000 AFGJ 0.000000 AFGK 0.000000 AGIJ 0.000000 ABGJ 0.000000 ABGI 0.000000 ABFK 0.000000 ABGK 0.000000 ABIJ 0.000000 ABIK 0.000000 BDGJ 0.000000 ABFG 0.000000 BDGK 0.000000 BDJK 0.000000 ABFJ 0.000000 GHJK 0.000000 FGHI 0.000000 FHIJ 0.000000 GHIJ 0.000000 FHIK 0.000000 FHJK 0.000000 GHIK 0.000000 FGHJ 0.000000 FGHK 0.000000 BGHJ 0.000000 BGHK 0.000000 BFGH 0.000000 BFHI 0.000000 BFHJ 0.000000 BGHI 0.000000 BHIK 0.000000 BFHK 0.000000 BHJK 0.000000 HIJK 0.000000 BHIJ 0.000000 BFGK 0.000000 FGJK 0.000000 BFGI 0.000000 GIJK 0.000000 BFGJ 0.000000 FIJK 0.000000 BGIJ 0.000000 BFJK 0.000000 BGJK 0.000000 BGIK 0.000000 BFIK 0.000000 FGIJ 0.000000 FGIK 0.000000 BFIJ 0.000000 BIJK 0.000000 / 0.000000
node 149: C 65.845120 E 33.761350 H 0.187905 F 0.073773 I 0.061839 D 0.059453 K 0.008170 G 0.002387 EK 0.000000 AC 0.000000 CD 0.000000 CJ 0.000000 BC 0.000000 CG 0.000000 CK 0.000000 CI 0.000000 CF 0.000000 CH 0.000000 A 0.000000 DE 0.000000 AE 0.000000 EH 0.000000 EF 0.000000 EI 0.000000 EG 0.000000 EJ 0.000000 BE 0.000000 CE 0.000000 J 0.000000 B 0.000000 DH 0.000000 AH 0.000000 DF 0.000000 AF 0.000000 DI 0.000000 AI 0.000000 FH 0.000000 HI 0.000000 HK 0.000000 GH 0.000000 HJ 0.000000 BH 0.000000 FI 0.000000 FK 0.000000 DK 0.000000 FG 0.000000 FJ 0.000000 BF 0.000000 IK 0.000000 AK 0.000000 GI 0.000000 IJ 0.000000 BI 0.000000 AD 0.000000 DG 0.000000 DJ 0.000000 BD 0.000000 GK 0.000000 AG 0.000000 BK 0.000000 JK 0.000000 GJ 0.000000 BG 0.000000 BEK 0.000000 EJK 0.000000 EGK 0.000000 AEK 0.000000 DEK 0.000000 EIK 0.000000 EFK 0.000000 EHK 0.000000 ACD 0.000000 ABC 0.000000 ACJ 0.000000 ACG 0.000000 CDJ 0.000000 BCD 0.000000 CDG 0.000000 ACK 0.000000 CDK 0.000000 ACI 0.000000 CDI 0.000000 ACF 0.000000 CDF 0.000000 ACH 0.000000 CDH 0.000000 BCJ 0.000000 CGJ 0.000000 BCG 0.000000 CJK 0.000000 BCK 0.000000 CGK 0.000000 BCI 0.000000 CIJ 0.000000 CGI 0.000000 CIK 0.000000 CFJ 0.000000 BCF 0.000000 CFG 0.000000 CFK 0.000000 CFI 0.000000 BCH 0.000000 CHJ 0.000000 CGH 0.000000 CHK 0.000000 CHI 0.000000 CFH 0.000000 AJ 0.000000 AB 0.000000 BCE 0.000000 CEJ 0.000000 CEG 0.000000 ACE 0.000000 CEK 0.000000 CDE 0.000000 BJ 0.000000 CEI 0.000000 CEF 0.000000 EFH 0.000000 EHI 0.000000 EGH 0.000000 EHJ 0.000000 BEH 0.000000 EFI 0.000000 EFG 0.000000 BEF 0.000000 EFJ 0.000000 EGI 0.000000 BEI 0.000000 EIJ 0.000000 DEH 0.000000 AEH 0.000000 CEH 0.000000 DEF 0.000000 AEF 0.000000 DEI 0.000000 AEI 0.000000 EGJ 0.000000 BEG 0.000000 BEJ 0.000000 DEG 0.000000 DEJ 0.000000 BDE 0.000000 AEG 0.000000 AEJ 0.000000 ABE 0.000000 ADE 0.000000 ADF 0.000000 ADH 0.000000 AFH 0.000000 DFH 0.000000 DFK 0.000000 DHI 0.000000 AFK 0.000000 AHI 0.000000 DFI 0.000000 AFI 0.000000 DFG 0.000000 DFJ 0.000000 BDF 0.000000 AFG 0.000000 AFJ 0.000000 ABF 0.000000 DHK 0.000000 ADI 0.000000 AHK 0.000000 DGH 0.000000 BDH 0.000000 DHJ 0.000000 AGH 0.000000 ABH 0.000000 AHJ 0.000000 DIK 0.000000 AIK 0.000000 DGI 0.000000 FHK 0.000000 DIJ 0.000000 BDI 0.000000 AGI 0.000000 FHJ 0.000000 BFH 0.000000 FGH 0.000000 FHI 0.000000 ABI 0.000000 AIJ 0.000000 FIK 0.000000 HIK 0.000000 FGK 0.000000 FJK 0.000000 BFK 0.000000 GHI 0.000000 BHI 0.000000 HIJ 0.000000 FGI 0.000000 BFI 0.000000 FIJ 0.000000 BFG 0.000000 FGJ 0.000000 BFJ 0.000000 GHK 0.000000 BHK 0.000000 HJK 0.000000 ADK 0.000000 BGH 0.000000 GHJ 0.000000 BHJ 0.000000 GIK 0.000000 BIK 0.000000 IJK 0.000000 DGK 0.000000 BDK 0.000000 DJK 0.000000 BGI 0.000000 GIJ 0.000000 BIJ 0.000000 AGK 0.000000 ABK 0.000000 AJK 0.000000 ADG 0.000000 BGK 0.000000 GJK 0.000000 ADJ 0.000000 ABD 0.000000 BJK 0.000000 DGJ 0.000000 BDG 0.000000 BDJ 0.000000 ABG 0.000000 AGJ 0.000000 BGJ 0.000000 BEJK 0.000000 EGJK 0.000000 BEGK 0.000000 BEIK 0.000000 EIJK 0.000000 EGIK 0.000000 EFJK 0.000000 BEFK 0.000000 EFGK 0.000000 EFIK 0.000000 EHJK 0.000000 BEHK 0.000000 EGHK 0.000000 EHIK 0.000000 EFHK 0.000000 ABEK 0.000000 AEJK 0.000000 AEGK 0.000000 DEJK 0.000000 BDEK 0.000000 DEGK 0.000000 AEIK 0.000000 DEIK 0.000000 AEFK 0.000000 DEFK 0.000000 AEHK 0.000000 DEHK 0.000000 ADEK 0.000000 BCGJ 0.000000 BCJK 0.000000 BCGK 0.000000 CGJK 0.000000 BCIJ 0.000000 CGIJ 0.000000 BCGI 0.000000 BCFJ 0.000000 CFGJ 0.000000 BCFG 0.000000 CIJK 0.000000 BCIK 0.000000 CGIK 0.000000 BCFK 0.000000 CFJK 0.000000 CFGK 0.000000 CFIJ 0.000000 BCFI 0.000000 CFGI 0.000000 CFIK 0.000000 BCHJ 0.000000 BCGH 0.000000 CGHJ 0.000000 BCHK 0.000000 CHJK 0.000000 CGHK 0.000000 BCHI 0.000000 CHIJ 0.000000 CGHI 0.000000 BCFH 0.000000 CFHJ 0.000000 CFGH 0.000000 CHIK 0.000000 CFHK 0.000000 CFHI 0.000000 ABCJ 0.000000 ABCG 0.000000 ACGJ 0.000000 BCDJ 0.000000 BCDG 0.000000 CDGJ 0.000000 ABCK 0.000000 ACJK 0.000000 ACGK 0.000000 CDJK 0.000000 BCDK 0.000000 CDGK 0.000000 ABCI 0.000000 ACIJ 0.000000 ACGI 0.000000 BCDI 0.000000 CDIJ 0.000000 CDGI 0.000000 ACFJ 0.000000 ABCF 0.000000 ACIK 0.000000 ACFG 0.000000 BCDF 0.000000 CDFJ 0.000000 CDIK 0.000000 CDFG 0.000000 ACFK 0.000000 CDFK 0.000000 ACFI 0.000000 CDFI 0.000000 ABCH 0.000000 ACHJ 0.000000 ACGH 0.000000 BCDH 0.000000 CDHJ 0.000000 CDGH 0.000000 ACHK 0.000000 CDHK 0.000000 ACHI 0.000000 CDHI 0.000000 ACFH 0.000000 CDFH 0.000000 ACDJ 0.000000 ABCD 0.000000 ACDG 0.000000 ACDK 0.000000 ACDI 0.000000 ACDF 0.000000 ACDH 0.000000 ABJ 0.000000 BCEJ 0.000000 CEGJ 0.000000 BCEG 0.000000 CEJK 0.000000 BCEK 0.000000 CEGK 0.000000 ACEJ 0.000000 ABCE 0.000000 ACEG 0.000000 BCDE 0.000000 CDEJ 0.000000 CDEG 0.000000 CEIJ 0.000000 BCEI 0.000000 ACEK 0.000000 CEGI 0.000000 CDEK 0.000000 CEIK 0.000000 BCEF 0.000000 CEFJ 0.000000 CEFG 0.000000 CEFK 0.000000 ACEI 0.000000 CDEI 0.000000 ACDE 0.000000 ACEF 0.000000 CDEF 0.000000 CEFI 0.000000 CEHJ 0.000000 BCEH 0.000000 CEGH 0.000000 CEHK 0.000000 ACEH 0.000000 CDEH 0.000000 BEFH 0.000000 EFHJ 0.000000 EFGH 0.000000 EFIJ 0.000000 BEFI 0.000000 EFGI 0.000000 EFHI 0.000000 BEFG 0.000000 EFGJ 0.000000 BEFJ 0.000000 EGHI 0.000000 BEHI 0.000000 EHIJ 0.000000 BEGH 0.000000 EGHJ 0.000000 BEHJ 0.000000 BEGI 0.000000 EGIJ 0.000000 BEIJ 0.000000 CEHI 0.000000 BEGJ 0.000000 AEFH 0.000000 DEFH 0.000000 AEFI 0.000000 DEFI 0.000000 CEFH 0.000000 DEFG 0.000000 BDEF 0.000000 DEFJ 0.000000 AEFG 0.000000 AEFJ 0.000000 ABEF 0.000000 DEHI 0.000000 AEHI 0.000000 DEGH 0.000000 DEHJ 0.000000 BDEH 0.000000 AEGH 0.000000 AEHJ 0.000000 ABEH 0.000000 DEGI 0.000000 BDEI 0.000000 DEIJ 0.000000 AEGI 0.000000 AEIJ 0.000000 ABEI 0.000000 DEGJ 0.000000 BDEG 0.000000 BDEJ 0.000000 AEGJ 0.000000 ABEG 0.000000 ABEJ 0.000000 ADEF 0.000000 ADEH 0.000000 ADEI 0.000000 ADEG 0.000000 ABDE 0.000000 ADEJ 0.000000 BFHK 0.000000 FHJK 0.000000 FGHK 0.000000 AFHK 0.000000 FGIK 0.000000 BFIK 0.000000 FIJK 0.000000 DFHK 0.000000 BFGK 0.000000 FGJK 0.000000 BFJK 0.000000 DFGK 0.000000 DFIK 0.000000 AFIK 0.000000 BDFK 0.000000 DFJK 0.000000 AFGK 0.000000 BFGH 0.000000 FGHJ 0.000000 ABFK 0.000000 AFJK 0.000000 BFHJ 0.000000 FHIK 0.000000 ADFK 0.000000 AFGH 0.000000 ABFH 0.000000 AFHJ 0.000000 BDFH 0.000000 DFHJ 0.000000 DFGH 0.000000 BFHI 0.000000 FHIJ 0.000000 FGHI 0.000000 ADFH 0.000000 BFGI 0.000000 FGIJ 0.000000 AFHI 0.000000 BFIJ 0.000000 DFHI 0.000000 AFGI 0.000000 BDFI 0.000000 DFIJ 0.000000 DFGI 0.000000 BFGJ 0.000000 ABFI 0.000000 AFIJ 0.000000 BDFG 0.000000 DFGJ 0.000000 BDFJ 0.000000 ABFG 0.000000 AFGJ 0.000000 ADFI 0.000000 ABFJ 0.000000 ADFG 0.000000 ABDF 0.000000 ADFJ 0.000000 GHIK 0.000000 BHIK 0.000000 HIJK 0.000000 DHIK 0.000000 AHIK 0.000000 BGHI 0.000000 GHIJ 0.000000 BHIJ 0.000000 DGHI 0.000000 BDHI 0.000000 DHIJ 0.000000 AGHI 0.000000 ABHI 0.000000 AHIJ 0.000000 ADHI 0.000000 BGHK 0.000000 GHJK 0.000000 DGHK 0.000000 BDHK 0.000000 DHJK 0.000000 BHJK 0.000000 AGHK 0.000000 DGIK 0.000000 BGIK 0.000000 GIJK 0.000000 ADHK 0.000000 ABHK 0.000000 AHJK 0.000000 BDIK 0.000000 DIJK 0.000000 AGIK 0.000000 BIJK 0.000000 ADIK 0.000000 ABIK 0.000000 AIJK 0.000000 BDGH 0.000000 DGHJ 0.000000 BGHJ 0.000000 BDHJ 0.000000 ADGH 0.000000 ABGH 0.000000 AGHJ 0.000000 ABDH 0.000000 ADHJ 0.000000 ABHJ 0.000000 BDGI 0.000000 DGIJ 0.000000 ADGI 0.000000 BGIJ 0.000000 BDIJ 0.000000 ABGI 0.000000 AGIJ 0.000000 ADIJ 0.000000 ABDI 0.000000 ABIJ 0.000000 BDGK 0.000000 DGJK 0.000000 ADGK 0.000000 BDJK 0.000000 BGJK 0.000000 ABDK 0.000000 ADJK 0.000000 ABGK 0.000000 AGJK 0.000000 ABJK 0.000000 BDGJ 0.000000 ABDG 0.000000 ADGJ 0.000000 ABDJ 0.000000 ABGJ 0.000000 / 0.000000
node 150: A 100.000000 D 0.000000 C 0.000000 E 0.000000 H 0.000000 F 0.000000 I 0.000000 K 0.000000 G 0.000000 B 0.000000 J 0.000000 AC 0.000000 AD 0.000000 AE 0.000000 AH 0.000000 AF 0.000000 AI 0.000000 AK 0.000000 AG 0.000000 AJ 0.000000 AB 0.000000 CE 0.000000 CD 0.000000 CH 0.000000 CF 0.000000 CI 0.000000 CK 0.000000 CG 0.000000 BC 0.000000 CJ 0.000000 DE 0.000000 DH 0.000000 DF 0.000000 DI 0.000000 DK 0.000000 DG 0.000000 DJ 0.000000 BD 0.000000 EH 0.000000 EF 0.000000 EI 0.000000 EK 0.000000 EG 0.000000 BE 0.000000 EJ 0.000000 FH 0.000000 HI 0.000000 HK 0.000000 GH 0.000000 BH 0.000000 HJ 0.000000 FI 0.000000 FK 0.000000 FG 0.000000 FJ 0.000000 BF 0.000000 IK 0.000000 GI 0.000000 BI 0.000000 IJ 0.000000 GK 0.000000 JK 0.000000 BK 0.000000 BG 0.000000 GJ 0.000000 BJ 0.000000 ACE 0.000000 ACH 0.000000 ACF 0.000000 ACI 0.000000 ACK 0.000000 ACG 0.000000 ABC 0.000000 ACJ 0.000000 ACD 0.000000 AEH 0.000000 AEF 0.000000 AEI 0.000000 AEK 0.000000 AEG 0.000000 AEJ 0.000000 ABE 0.000000 CEH 0.000000 CEF 0.000000 CEI 0.000000 CEK 0.000000 CEG 0.000000 CEJ 0.000000 BCE 0.000000 ADE 0.000000 CFH 0.000000 CHI 0.000000 CHK 0.000000 CGH 0.000000 CHJ 0.000000 BCH 0.000000 CFI 0.000000 CFK 0.000000 CFG 0.000000 BCF 0.000000 CFJ 0.000000 CIK 0.000000 CGI 0.000000 CIJ 0.000000 BCI 0.000000 CGK 0.000000 BCK 0.000000 CJK 0.000000 BCG 0.000000 CGJ 0.000000 BCJ 0.000000 CDE 0.000000 ADH 0.000000 ADF 0.000000 ADI 0.000000 ADK 0.000000 ADG 0.000000 ADJ 0.000000 ABD 0.000000 CDH 0.000000 CDF 0.000000 CDI 0.000000 CDK 0.000000 CDG 0.000000 BCD 0.000000 CDJ 0.000000 EFH 0.000000 EHI 0.000000 EHK 0.000000 EGH 0.000000 BEH 0.000000 EHJ 0.000000 EFI 0.000000 EFK 0.000000 EFG 0.000000 EFJ 0.000000 BEF 0.000000 EIK 0.000000 EGI 0.000000 BEI 0.000000 EIJ 0.000000 EGK 0.000000 EJK 0.000000 BEK 0.000000 EGJ 0.000000 BEG 0.000000 BEJ 0.000000 DEH 0.000000 DEF 0.000000 DEI 0.000000 DEK 0.000000 DEG 0.000000 BDE 0.000000 DEJ 0.000000 AFH 0.000000 AHI 0.000000 AHK 0.000000 AGH 0.000000 ABH 0.000000 AHJ 0.000000 AFI 0.000000 AFK 0.000000 AFG 0.000000 ABF 0.000000 AFJ 0.000000 AIK 0.000000 AGI 0.000000 DFH 0.000000 ABI 0.000000 AIJ 0.000000 DHI 0.000000 DHK 0.000000 DGH 0.000000 BDH 0.000000 DHJ 0.000000 DFI 0.000000 DFK 0.000000 DFG 0.000000 DFJ 0.000000 BDF 0.000000 DIK 0.000000 DGI 0.000000 DIJ 0.000000 BDI 0.000000 DGK 0.000000 BDK 0.000000 DJK 0.000000 BDG 0.000000 DGJ 0.000000 BDJ 0.000000 AGK 0.000000 AJK 0.000000 ABK 0.000000 ABG 0.000000 AGJ 0.000000 ABJ 0.000000 FHI 0.000000 FHK 0.000000 FGH 0.000000 FHJ 0.000000 BFH 0.000000 HIK 0.000000 GHI 0.000000 HIJ 0.000000 BHI 0.000000 GHK 0.000000 BHK 0.000000 HJK 0.000000 BGH 0.000000 GHJ 0.000000 BHJ 0.000000 FIK 0.000000 FGI 0.000000 FIJ 0.000000 BFI 0.000000 FGK 0.000000 BFK 0.000000 FJK 0.000000 BFG 0.000000 FGJ 0.000000 GIK 0.000000 BFJ 0.000000 BIK 0.000000 IJK 0.000000 GIJ 0.000000 BGI 0.000000 BIJ 0.000000 GJK 0.000000 BGK 0.000000 BJK 0.000000 BGJ 0.000000 ACEH 0.000000 ACEF 0.000000 ACEG 0.000000 ACEJ 0.000000 ACEI 0.000000 ABCE 0.000000 ACEK 0.000000 ACFH 0.000000 ACHK 0.000000 ACHJ 0.000000 ACGK 0.000000 ACHI 0.000000 ACJK 0.000000 ACFG 0.000000 ACIJ 0.000000 ACIK 0.000000 ACFI 0.000000 ACFJ 0.000000 ABCF 0.000000 ABCG 0.000000 ACGI 0.000000 ACGJ 0.000000 ACFK 0.000000 ACGH 0.000000 ABCJ 0.000000 ABCI 0.000000 ABCH 0.000000 ABCK 0.000000 ACDE 0.000000 AEHI 0.000000 AEFH 0.000000 AEHJ 0.000000 AEJK 0.000000 AEGK 0.000000 AEIK 0.000000 AEFK 0.000000 AEHK 0.000000 AEIJ 0.000000 AEFG 0.000000 AEGI 0.000000 ABEK 0.000000 AEFJ 0.000000 AEFI 0.000000 AEGH 0.000000 ABEG 0.000000 ABEF 0.000000 AEGJ 0.000000 ABEJ 0.000000 ABEI 0.000000 ABEH 0.000000 ACDH 0.000000 ACDG 0.000000 ABCD 0.000000 ACDI 0.000000 ACDF 0.000000 ACDK 0.000000 ACDJ 0.000000 CEFK 0.000000 CEGH 0.000000 BCEF 0.000000 CEFJ 0.000000 CEFG 0.000000 CEFH 0.000000 CEFI 0.000000 CEGI 0.000000 CEIJ 0.000000 CEJK 0.000000 CEIK 0.000000 CEHK 0.000000 CEGJ 0.000000 CEHI 0.000000 CEHJ 0.000000 BCEI 0.000000 BCEH 0.000000 BCEJ 0.000000 CEGK 0.000000 BCEK 0.000000 BCEG 0.000000 BCGI 0.000000 BCHJ 0.000000 BCGH 0.000000 BCHI 0.000000 BCFH 0.000000 BCGJ 0.000000 BCGK 0.000000 BCFK 0.000000 BCIJ 0.000000 BCIK 0.000000 BCJK 0.000000 BCHK 0.000000 BCFJ 0.000000 BCFI 0.000000 BCFG 0.000000 CGIJ 0.000000 CIJK 0.000000 CGHK 0.000000 CGHI 0.000000 CGHJ 0.000000 CGJK 0.000000 CGIK 0.000000 CHIJ 0.000000 CHJK 0.000000 CHIK 0.000000 CFJK 0.000000 CFHI 0.000000 CFHJ 0.000000 CFGH 0.000000 CFGI 0.000000 CFGJ 0.000000 CFGK 0.000000 CFIJ 0.000000 CFHK 0.000000 CFIK 0.000000 ADEJ 0.000000 ADEK 0.000000 ADEI 0.000000 ADEG 0.000000 ADEH 0.000000 ABDE 0.000000 ADEF 0.000000 CDEH 0.000000 CDEG 0.000000 CDEF 0.000000 CDEI 0.000000 CDEK 0.000000 BCDE 0.000000 CDEJ 0.000000 EGHJ 0.000000 EFHI 0.000000 EFGI 0.000000 EFHK 0.000000 EFHJ 0.000000 EFIK 0.000000 EGHI 0.000000 EFGH 0.000000 EFIJ 0.000000 EHJK 0.000000 BEHK 0.000000 EHIJ 0.000000 EHIK 0.000000 BEHJ 0.000000 BEFI 0.000000 BEFH 0.000000 EGHK 0.000000 BEGH 0.000000 BEHI 0.000000 BEJK 0.000000 EIJK 0.000000 BEGJ 0.000000 EGIJ 0.000000 EGIK 0.000000 EGJK 0.000000 BEFJ 0.000000 BEFK 0.000000 BEGI 0.000000 BEFG 0.000000 BEIK 0.000000 BEIJ 0.000000 EFGJ 0.000000 EFJK 0.000000 EFGK 0.000000 BEGK 0.000000 CDFI 0.000000 CDFK 0.000000 CDFJ 0.000000 BCDK 0.000000 CDGK 0.000000 CDFG 0.000000 CDFH 0.000000 CDHI 0.000000 CDHJ 0.000000 CDGJ 0.000000 CDGI 0.000000 CDGH 0.000000 CDIK 0.000000 CDJK 0.000000 CDHK 0.000000 CDIJ 0.000000 BCDF 0.000000 BCDG 0.000000 BCDH 0.000000 BCDJ 0.000000 BCDI 0.000000 ADHJ 0.000000 ADHK 0.000000 ADHI 0.000000 ADFH 0.000000 ADGH 0.000000 ABDH 0.000000 ADIK 0.000000 ADFK 0.000000 ADGI 0.000000 ADGJ 0.000000 ADFG 0.000000 ADJK 0.000000 ABDK 0.000000 ADFJ 0.000000 ADFI 0.000000 ADGK 0.000000 ABDG 0.000000 ABDF 0.000000 ADIJ 0.000000 ABDI 0.000000 ABDJ 0.000000 ABHK 0.000000 AFGH 0.000000 ABGH 0.000000 ABFH 0.000000 ABHJ 0.000000 AFHJ 0.000000 AFHK 0.000000 ABHI 0.000000 AFHI 0.000000 AHIK 0.000000 AGHK 0.000000 AHIJ 0.000000 AGHI 0.000000 AGHJ 0.000000 AHJK 0.000000 AFGJ 0.000000 ABGJ 0.000000 AFGI 0.000000 ABGK 0.000000 ABFG 0.000000 ABGI 0.000000 AIJK 0.000000 ABFK 0.000000 ABFI 0.000000 ABFJ 0.000000 AFGK 0.000000 AGIK 0.000000 AGJK 0.000000 ABJK 0.000000 AFIJ 0.000000 AFJK 0.000000 AGIJ 0.000000 ABIK 0.000000 ABIJ 0.000000 AFIK 0.000000 DEFG 0.000000 DEGJ 0.000000 DEHJ 0.000000 DEHI 0.000000 DEGK 0.000000 DEGI 0.000000 DEGH 0.000000 DEFK 0.000000 DEFH 0.000000 DEFI 0.000000 DEFJ 0.000000 DEHK 0.000000 BDEK 0.000000 BDEG 0.000000 BDEH 0.000000 BDEJ 0.000000 BDEF 0.000000 DEJK 0.000000 DEIK 0.000000 DEIJ 0.000000 BDEI 0.000000 DFGK 0.000000 DFHI 0.000000 DGJK 0.000000 DHIJ 0.000000 DGIJ 0.000000 DGIK 0.000000 DIJK 0.000000 BDFG 0.000000 DHIK 0.000000 DHJK 0.000000 DFIJ 0.000000 DFIK 0.000000 DFHJ 0.000000 DFHK 0.000000 DGHJ 0.000000 DGHK 0.000000 DFJK 0.000000 DGHI 0.000000 DFGJ 0.000000 BDHI 0.000000 BDHJ 0.000000 BDGJ 0.000000 BDGK 0.000000 BDIK 0.000000 BDJK 0.000000 BDHK 0.000000 BDIJ 0.000000 BDFH 0.000000 BDFI 0.000000 DFGI 0.000000 DFGH 0.000000 BDGH 0.000000 BDGI 0.000000 BDFJ 0.000000 BDFK 0.000000 FGIJ 0.000000 FGIK 0.000000 FGJK 0.000000 FGHK 0.000000 GIJK 0.000000 FGHI 0.000000 FGHJ 0.000000 GHIJ 0.000000 GHIK 0.000000 GHJK 0.000000 FIJK 0.000000 FHIJ 0.000000 FHIK 0.000000 FHJK 0.000000 BFHJ 0.000000 BFHI 0.000000 BFHK 0.000000 BFIK 0.000000 BFIJ 0.000000 BFGH 0.000000 HIJK 0.000000 BFGI 0.000000 BFGK 0.000000 BFGJ 0.000000 BFJK 0.000000 BHIJ 0.000000 BGJK 0.000000 BHIK 0.000000 BIJK 0.000000 BHJK 0.000000 BGHJ 0.000000 BGHI 0.000000 BGHK 0.000000 BGIK 0.000000 BGIJ 0.000000 / 0.000000
node 151: D 50.027340 A 49.972660 CD 0.000000 AC 0.000000 C 0.000000 DE 0.000000 AE 0.000000 E 0.000000 DH 0.000000 DF 0.000000 DI 0.000000 DK 0.000000 DG 0.000000 DJ 0.000000 BD 0.000000 AH 0.000000 AF 0.000000 AI 0.000000 AK 0.000000 AG 0.000000 AB 0.000000 AJ 0.000000 H 0.000000 F 0.000000 I 0.000000 K 0.000000 G 0.000000 B 0.000000 J 0.000000 AD 0.000000 CDE 0.000000 ACE 0.000000 CDH 0.000000 CDF 0.000000 CDI 0.000000 CDK 0.000000 CDG 0.000000 BCD 0.000000 CDJ 0.000000 CE 0.000000 ACH 0.000000 ACF 0.000000 ACI 0.000000 ACK 0.000000 ACG 0.000000 ABC 0.000000 ACJ 0.000000 CH 0.000000 CF 0.000000 CI 0.000000 CK 0.000000 CG 0.000000 BC 0.000000 CJ 0.000000 DEH 0.000000 DEF 0.000000 DEI 0.000000 DEK 0.000000 DEG 0.000000 DEJ 0.000000 BDE 0.000000 AEH 0.000000 AEF 0.000000 AEI 0.000000 AEK 0.000000 AEG 0.000000 ABE 0.000000 AEJ 0.000000 EH 0.000000 EF 0.000000 EI 0.000000 EK 0.000000 EG 0.000000 BE 0.000000 EJ 0.000000 DFH 0.000000 DHI 0.000000 DHK 0.000000 DGH 0.000000 BDH 0.000000 DHJ 0.000000 DFI 0.000000 DFK 0.000000 DFG 0.000000 DFJ 0.000000 BDF 0.000000 DIK 0.000000 DGI 0.000000 DIJ 0.000000 BDI 0.000000 DGK 0.000000 DJK 0.000000 BDK 0.000000 BDG 0.000000 DGJ 0.000000 BDJ 0.000000 AFH 0.000000 AHI 0.000000 AHK 0.000000 AGH 0.000000 AHJ 0.000000 ABH 0.000000 AFI 0.000000 AFK 0.000000 AFG 0.000000 AFJ 0.000000 ABF 0.000000 AIK 0.000000 AGI 0.000000 ABI 0.000000 AIJ 0.000000 AGK 0.000000 AJK 0.000000 ABK 0.000000 ABG 0.000000 AGJ 0.000000 ABJ 0.000000 FH 0.000000 HI 0.000000 HK 0.000000 GH 0.000000 BH 0.000000 HJ 0.000000 FI 0.000000 FK 0.000000 FG 0.000000 BF 0.000000 FJ 0.000000 IK 0.000000 GI 0.000000 BI 0.000000 IJ 0.000000 GK 0.000000 BK 0.000000 JK 0.000000 BG 0.000000 GJ 0.000000 BJ 0.000000 ACD 0.000000 CDEH 0.000000 CDEF 0.000000 CDEI 0.000000 CDEG 0.000000 CDEJ 0.000000 BCDE 0.000000 CDEK 0.000000 CDFH 0.000000 CDHI 0.000000 CDHK 0.000000 CDGH 0.000000 CDHJ 0.000000 BCDH 0.000000 CDFI 0.000000 CDFK 0.000000 CDFG 0.000000 CDFJ 0.000000 BCDF 0.000000 CDIK 0.000000 CDGI 0.000000 BCDI 0.000000 CDIJ 0.000000 CDGK 0.000000 BCDK 0.000000 CDJK 0.000000 CDGJ 0.000000 BCDG 0.000000 BCDJ 0.000000 ACEH 0.000000 ACEF 0.000000 ACEI 0.000000 ACEG 0.000000 ABCE 0.000000 ACEJ 0.000000 ACEK 0.000000 CEH 0.000000 CEF 0.000000 CEI 0.000000 CEK 0.000000 CEG 0.000000 CEJ 0.000000 BCE 0.000000 ADE 0.000000 ACFH 0.000000 ACHI 0.000000 ACHK 0.000000 ACGH 0.000000 ACHJ 0.000000 ABCH 0.000000 ACFI 0.000000 ACFK 0.000000 ACFG 0.000000 ACFJ 0.000000 ABCF 0.000000 ACIK 0.000000 ACGI 0.000000 ABCI 0.000000 ACIJ 0.000000 ACGK 0.000000 ACJK 0.000000 ABCK 0.000000 ACGJ 0.000000 ABCG 0.000000 ABCJ 0.000000 CFH 0.000000 CHI 0.000000 CHK 0.000000 CGH 0.000000 CHJ 0.000000 BCH 0.000000 CFI 0.000000 CFK 0.000000 CFG 0.000000 CFJ 0.000000 BCF 0.000000 CIK 0.000000 CGI 0.000000 BCI 0.000000 CIJ 0.000000 CGK 0.000000 BCK 0.000000 CJK 0.000000 BCG 0.000000 CGJ 0.000000 BCJ 0.000000 DEFH 0.000000 DEHI 0.000000 DEGH 0.000000 BDEH 0.000000 DEHJ 0.000000 DEHK 0.000000 DEFI 0.000000 DEFG 0.000000 DEFJ 0.000000 BDEF 0.000000 DEGI 0.000000 BDEI 0.000000 DEIJ 0.000000 DEFK 0.000000 DEIK 0.000000 DEGJ 0.000000 BDEG 0.000000 BDEJ 0.000000 DEGK 0.000000 DEJK 0.000000 BDEK 0.000000 AEFH 0.000000 AEHI 0.000000 AEGH 0.000000 ABEH 0.000000 AEHJ 0.000000 AEHK 0.000000 AEFI 0.000000 AEFG 0.000000 ABEF 0.000000 AEFJ 0.000000 AEGI 0.000000 ABEI 0.000000 AEIJ 0.000000 AEFK 0.000000 AEIK 0.000000 ABEG 0.000000 AEGJ 0.000000 ABEJ 0.000000 AEGK 0.000000 ABEK 0.000000 AEJK 0.000000 EFH 0.000000 EHI 0.000000 EHK 0.000000 EGH 0.000000 EHJ 0.000000 BEH 0.000000 EFI 0.000000 EFK 0.000000 EFG 0.000000 BEF 0.000000 EFJ 0.000000 EIK 0.000000 EGI 0.000000 EIJ 0.000000 BEI 0.000000 EGK 0.000000 BEK 0.000000 EJK 0.000000 EGJ 0.000000 BEG 0.000000 BEJ 0.000000 ADH 0.000000 ADF 0.000000 ADI 0.000000 ADK 0.000000 ADG 0.000000 ABD 0.000000 ADJ 0.000000 DFHI 0.000000 DFHK 0.000000 DFGH 0.000000 BDFH 0.000000 DFHJ 0.000000 DHIK 0.000000 DGHI 0.000000 BDHI 0.000000 DHIJ 0.000000 DGHK 0.000000 BDHK 0.000000 DHJK 0.000000 BDGH 0.000000 DGHJ 0.000000 BDHJ 0.000000 DFIK 0.000000 DFGI 0.000000 BDFI 0.000000 DFIJ 0.000000 DFGK 0.000000 BDFK 0.000000 DFJK 0.000000 BDFG 0.000000 DFGJ 0.000000 BDFJ 0.000000 DGIK 0.000000 BDIK 0.000000 DIJK 0.000000 BDGI 0.000000 DGIJ 0.000000 BDIJ 0.000000 BDGK 0.000000 DGJK 0.000000 BDJK 0.000000 BDGJ 0.000000 AFHI 0.000000 AFHK 0.000000 AFGH 0.000000 ABFH 0.000000 AFHJ 0.000000 AHIK 0.000000 AGHI 0.000000 ABHI 0.000000 AHIJ 0.000000 AGHK 0.000000 AHJK 0.000000 ABHK 0.000000 AGHJ 0.000000 ABGH 0.000000 ABHJ 0.000000 AFIK 0.000000 AFGI 0.000000 ABFI 0.000000 AFIJ 0.000000 AFGK 0.000000 ABFK 0.000000 AFJK 0.000000 ABFG 0.000000 AFGJ 0.000000 ABFJ 0.000000 AGIK 0.000000 AIJK 0.000000 ABIK 0.000000 ABGI 0.000000 AGIJ 0.000000 ABIJ 0.000000 ABGK 0.000000 AGJK 0.000000 ABJK 0.000000 ABGJ 0.000000 FHI 0.000000 FHK 0.000000 FGH 0.000000 BFH 0.000000 FHJ 0.000000 HIK 0.000000 GHI 0.000000 HIJ 0.000000 BHI 0.000000 GHK 0.000000 BHK 0.000000 HJK 0.000000 GHJ 0.000000 BGH 0.000000 BHJ 0.000000 FIK 0.000000 FGI 0.000000 BFI 0.000000 FIJ 0.000000 FGK 0.000000 BFK 0.000000 FJK 0.000000 FGJ 0.000000 BFG 0.000000 GIK 0.000000 BFJ 0.000000 BIK 0.000000 IJK 0.000000 BGI 0.000000 GIJ 0.000000 BIJ 0.000000 BGK 0.000000 GJK 0.000000 BJK 0.000000 BGJ 0.000000 ACDE 0.000000 ACDH 0.000000 ACDF 0.000000 ACDI 0.000000 ACDK 0.000000 ACDG 0.000000 ACDJ 0.000000 ABCD 0.000000 ADEH 0.000000 ADEF 0.000000 ADEI 0.000000 ADEG 0.000000 ADEJ 0.000000 ABDE 0.000000 ADEK 0.000000 CEFH 0.000000 CEHI 0.000000 CEGH 0.000000 BCEH 0.000000 CEHJ 0.000000 CEHK 0.000000 CEFI 0.000000 CEFG 0.000000 BCEF 0.000000 CEFJ 0.000000 CEFK 0.000000 CEGI 0.000000 CEIJ 0.000000 BCEI 0.000000 CEIK 0.000000 BCEG 0.000000 CEGJ 0.000000 CEGK 0.000000 BCEJ 0.000000 BCEK 0.000000 CEJK 0.000000 CFHI 0.000000 CFHK 0.000000 CFGH 0.000000 BCFH 0.000000 CFHJ 0.000000 CHIK 0.000000 CGHI 0.000000 CHIJ 0.000000 BCHI 0.000000 CGHK 0.000000 BCHK 0.000000 CHJK 0.000000 CGHJ 0.000000 BCGH 0.000000 BCHJ 0.000000 CFIK 0.000000 CFGI 0.000000 CFIJ 0.000000 BCFI 0.000000 CFGK 0.000000 CFJK 0.000000 BCFK 0.000000 CFGJ 0.000000 BCFG 0.000000 BCFJ 0.000000 CGIK 0.000000 BCIK 0.000000 CIJK 0.000000 BCGI 0.000000 CGIJ 0.000000 BCIJ 0.000000 CGJK 0.000000 BCGK 0.000000 BCJK 0.000000 BCGJ 0.000000 EFHI 0.000000 EFGH 0.000000 BEFH 0.000000 EFHJ 0.000000 EGHI 0.000000 EHIJ 0.000000 BEHI 0.000000 EFHK 0.000000 EHIK 0.000000 BEGH 0.000000 EGHJ 0.000000 BEHJ 0.000000 EGHK 0.000000 EHJK 0.000000 BEHK 0.000000 EFGI 0.000000 BEFI 0.000000 EFIJ 0.000000 EFIK 0.000000 BEFG 0.000000 EFGJ 0.000000 BEFJ 0.000000 BEGI 0.000000 EGIJ 0.000000 BEIJ 0.000000 EFGK 0.000000 EFJK 0.000000 BEFK 0.000000 EGIK 0.000000 BEIK 0.000000 EIJK 0.000000 BEGJ 0.000000 BEGK 0.000000 EGJK 0.000000 BEJK 0.000000 ADFH 0.000000 ADHI 0.000000 ADHK 0.000000 ADGH 0.000000 ABDH 0.000000 ADHJ 0.000000 ADFI 0.000000 ADFK 0.000000 ADFG 0.000000 ADFJ 0.000000 ABDF 0.000000 ADIK 0.000000 ADGI 0.000000 ABDI 0.000000 ADIJ 0.000000 ADGK 0.000000 ABDK 0.000000 ADJK 0.000000 ADGJ 0.000000 ABDG 0.000000 ABDJ 0.000000 FHIK 0.000000 FGHI 0.000000 BFHI 0.000000 FHIJ 0.000000 FGHK 0.000000 BFHK 0.000000 FHJK 0.000000 BFGH 0.000000 FGHJ 0.000000 BFHJ 0.000000 GHIK 0.000000 BHIK 0.000000 HIJK 0.000000 BGHI 0.000000 GHIJ 0.000000 BHIJ 0.000000 BGHK 0.000000 GHJK 0.000000 BHJK 0.000000 BGHJ 0.000000 FGIK 0.000000 BFIK 0.000000 FIJK 0.000000 BFGI 0.000000 FGIJ 0.000000 BFIJ 0.000000 BFGK 0.000000 FGJK 0.000000 BFJK 0.000000 BFGJ 0.000000 BGIK 0.000000 GIJK 0.000000 BIJK 0.000000 BGIJ 0.000000 BGJK 0.000000 / 0.000000
node 152: C 63.784510 E 31.870130 D 2.117682 A 2.060616 H 0.093952 F 0.036887 I 0.030920 K 0.004111 G 0.001193 EK 0.000000 CD 0.000000 AC 0.000000 BC 0.000000 CJ 0.000000 CG 0.000000 CK 0.000000 CI 0.000000 CF 0.000000 CH 0.000000 CE 0.000000 DE 0.000000 AE 0.000000 J 0.000000 B 0.000000 EH 0.000000 EF 0.000000 EI 0.000000 EG 0.000000 BE 0.000000 EJ 0.000000 AD 0.000000 DK 0.000000 BD 0.000000 DJ 0.000000 DG 0.000000 DF 0.000000 DI 0.000000 DH 0.000000 AK 0.000000 AF 0.000000 AG 0.000000 AB 0.000000 AJ 0.000000 AI 0.000000 AH 0.000000 FH 0.000000 HI 0.000000 HK 0.000000 GH 0.000000 BH 0.000000 HJ 0.000000 FI 0.000000 FK 0.000000 FG 0.000000 BF 0.000000 FJ 0.000000 IK 0.000000 GI 0.000000 BI 0.000000 IJ 0.000000 GK 0.000000 JK 0.000000 BK 0.000000 GJ 0.000000 BG 0.000000 BEK 0.000000 EJK 0.000000 EGK 0.000000 EIK 0.000000 EFK 0.000000 EHK 0.000000 DEK 0.000000 AEK 0.000000 CEK 0.000000 BDE 0.000000 DEJ 0.000000 DEG 0.000000 DEI 0.000000 DEF 0.000000 DEH 0.000000 ADE 0.000000 AEJ 0.000000 ABE 0.000000 AEG 0.000000 AEI 0.000000 AEF 0.000000 AEH 0.000000 CDJ 0.000000 BCD 0.000000 CDG 0.000000 CDK 0.000000 CDI 0.000000 CDF 0.000000 CDH 0.000000 ACJ 0.000000 ABC 0.000000 BCJ 0.000000 ACG 0.000000 CGJ 0.000000 BCG 0.000000 CJK 0.000000 BCK 0.000000 ACK 0.000000 CGK 0.000000 CIJ 0.000000 BCI 0.000000 CGI 0.000000 BCF 0.000000 CFJ 0.000000 CFG 0.000000 ACI 0.000000 ACF 0.000000 CIK 0.000000 CFK 0.000000 CFI 0.000000 BCH 0.000000 CHJ 0.000000 CGH 0.000000 CHK 0.000000 ACH 0.000000 CHI 0.000000 CFH 0.000000 BJ 0.000000 ACD 0.000000 BCE 0.000000 CEJ 0.000000 CEG 0.000000 CEI 0.000000 CEF 0.000000 CEH 0.000000 EFH 0.000000 EHI 0.000000 EGH 0.000000 EHJ 0.000000 BEH 0.000000 EFI 0.000000 EFG 0.000000 EFJ 0.000000 BEF 0.000000 EGI 0.000000 EIJ 0.000000 BEI 0.000000 EGJ 0.000000 BEG 0.000000 BEJ 0.000000 ABD 0.000000 ADJ 0.000000 ADG 0.000000 ADK 0.000000 ADI 0.000000 ADF 0.000000 ADH 0.000000 BDJ 0.000000 BDG 0.000000 DGJ 0.000000 BDF 0.000000 DFJ 0.000000 DFG 0.000000 BDI 0.000000 DIJ 0.000000 DGI 0.000000 BDK 0.000000 DJK 0.000000 DGK 0.000000 DFK 0.000000 DIK 0.000000 DFI 0.000000 BDH 0.000000 DHJ 0.000000 DGH 0.000000 DFH 0.000000 DHK 0.000000 DHI 0.000000 AFJ 0.000000 ABF 0.000000 AFG 0.000000 ABG 0.000000 AGJ 0.000000 ABJ 0.000000 AIJ 0.000000 ABI 0.000000 AGI 0.000000 AFK 0.000000 AGK 0.000000 AJK 0.000000 ABK 0.000000 AFI 0.000000 AIK 0.000000 ABH 0.000000 AHJ 0.000000 AGH 0.000000 AFH 0.000000 AHI 0.000000 AHK 0.000000 CDE 0.000000 ACE 0.000000 FHI 0.000000 FHK 0.000000 FGH 0.000000 BFH 0.000000 FHJ 0.000000 HIK 0.000000 GHI 0.000000 BHI 0.000000 HIJ 0.000000 FIK 0.000000 FGI 0.000000 BFI 0.000000 FIJ 0.000000 GHK 0.000000 BHK 0.000000 HJK 0.000000 FGK 0.000000 BFK 0.000000 FJK 0.000000 BGH 0.000000 GHJ 0.000000 BHJ 0.000000 BFG 0.000000 FGJ 0.000000 BFJ 0.000000 GIK 0.000000 BIK 0.000000 IJK 0.000000 BGI 0.000000 GIJ 0.000000 BIJ 0.000000 BGK 0.000000 GJK 0.000000 BJK 0.000000 BGJ 0.000000 BEJK 0.000000 BEGK 0.000000 EGJK 0.000000 BEIK 0.000000 EIJK 0.000000 EGIK 0.000000 BEFK 0.000000 EFJK 0.000000 EFGK 0.000000 EFIK 0.000000 EHJK 0.000000 BEHK 0.000000 EGHK 0.000000 EHIK 0.000000 EFHK 0.000000 DEJK 0.000000 BDEK 0.000000 DEGK 0.000000 AEJK 0.000000 ABEK 0.000000 AEGK 0.000000 DEIK 0.000000 DEFK 0.000000 AEIK 0.000000 AEFK 0.000000 DEHK 0.000000 AEHK 0.000000 BDEJ 0.000000 BDEG 0.000000 DEGJ 0.000000 BDEI 0.000000 DEIJ 0.000000 DEGI 0.000000 BDEF 0.000000 DEFJ 0.000000 DEFG 0.000000 DEFI 0.000000 ADEJ 0.000000 ABDE 0.000000 ADEG 0.000000 BDEH 0.000000 DEHJ 0.000000 DEGH 0.000000 ADEK 0.000000 ADEI 0.000000 ADEF 0.000000 DEHI 0.000000 DEFH 0.000000 ADEH 0.000000 ABEJ 0.000000 ABEG 0.000000 AEGJ 0.000000 ABEF 0.000000 AEFJ 0.000000 AEIJ 0.000000 ABEI 0.000000 AEGI 0.000000 AEFG 0.000000 AEFI 0.000000 ABEH 0.000000 AEHJ 0.000000 AEGH 0.000000 AEHI 0.000000 AEFH 0.000000 CEJK 0.000000 BCEK 0.000000 CEGK 0.000000 CEIK 0.000000 CEFK 0.000000 CEHK 0.000000 CDEK 0.000000 ACEK 0.000000 ABDJ 0.000000 ABDG 0.000000 ADGJ 0.000000 ABDK 0.000000 ADJK 0.000000 ADGK 0.000000 ABDI 0.000000 ADIJ 0.000000 ADGI 0.000000 ABDF 0.000000 ADFJ 0.000000 ADFG 0.000000 ADIK 0.000000 ADFK 0.000000 ADFI 0.000000 BDGJ 0.000000 BDFJ 0.000000 BDFG 0.000000 DFGJ 0.000000 BDGI 0.000000 BDIJ 0.000000 DGIJ 0.000000 BDGK 0.000000 BDJK 0.000000 DGJK 0.000000 BDFK 0.000000 DFJK 0.000000 DFGK 0.000000 ABDH 0.000000 ADHJ 0.000000 ADGH 0.000000 BDFI 0.000000 DFIJ 0.000000 DFGI 0.000000 BDIK 0.000000 DGIK 0.000000 DIJK 0.000000 DFIK 0.000000 ADHK 0.000000 ADHI 0.000000 ADFH 0.000000 BDGH 0.000000 BDHJ 0.000000 DGHJ 0.000000 BDFH 0.000000 DFHJ 0.000000 DFGH 0.000000 BDHI 0.000000 DGHI 0.000000 DHIJ 0.000000 BDHK 0.000000 DGHK 0.000000 DHJK 0.000000 DFHK 0.000000 DHIK 0.000000 DFHI 0.000000 ABFJ 0.000000 ABFG 0.000000 AFGJ 0.000000 ABGJ 0.000000 ABGI 0.000000 AGIJ 0.000000 ABIJ 0.000000 ABFK 0.000000 AFJK 0.000000 AFGK 0.000000 ABFI 0.000000 AFIJ 0.000000 AFGI 0.000000 ABGK 0.000000 AGJK 0.000000 ABJK 0.000000 AGIK 0.000000 ABIK 0.000000 AIJK 0.000000 AFIK 0.000000 ABHJ 0.000000 ABGH 0.000000 AGHJ 0.000000 ABFH 0.000000 AFHJ 0.000000 AFGH 0.000000 ABHI 0.000000 AHIJ 0.000000 AGHI 0.000000 ABHK 0.000000 AHJK 0.000000 AGHK 0.000000 AFHK 0.000000 AFHI 0.000000 AHIK 0.000000 BCDJ 0.000000 BCDG 0.000000 CDGJ 0.000000 BCDI 0.000000 CDIJ 0.000000 CDGI 0.000000 BCDK 0.000000 CDJK 0.000000 CDGK 0.000000 BCDF 0.000000 CDFJ 0.000000 CDFG 0.000000 CDIK 0.000000 CDFK 0.000000 CDFI 0.000000 BCDH 0.000000 CDHJ 0.000000 CDGH 0.000000 CDHK 0.000000 CDHI 0.000000 CDFH 0.000000 ABCJ 0.000000 ACGJ 0.000000 ABCG 0.000000 BCGJ 0.000000 BCIJ 0.000000 BCGI 0.000000 CGIJ 0.000000 BCFJ 0.000000 BCFG 0.000000 CFGJ 0.000000 ABCI 0.000000 ACIJ 0.000000 BCJK 0.000000 ACGI 0.000000 BCGK 0.000000 CGJK 0.000000 ACJK 0.000000 ABCK 0.000000 ACGK 0.000000 ACFJ 0.000000 ABCF 0.000000 ACFG 0.000000 BCFI 0.000000 CFIJ 0.000000 CFGI 0.000000 BCIK 0.000000 CIJK 0.000000 CGIK 0.000000 CFJK 0.000000 BCFK 0.000000 CFGK 0.000000 ACIK 0.000000 ACFK 0.000000 ACFI 0.000000 BCHJ 0.000000 BCGH 0.000000 CGHJ 0.000000 CFIK 0.000000 ACHJ 0.000000 ABCH 0.000000 ACGH 0.000000 BCHI 0.000000 CHIJ 0.000000 CGHI 0.000000 BCFH 0.000000 CFHJ 0.000000 CFGH 0.000000 BCHK 0.000000 CHJK 0.000000 CGHK 0.000000 ACHK 0.000000 ACHI 0.000000 ACFH 0.000000 CHIK 0.000000 CFHI 0.000000 CFHK 0.000000 EFHI 0.000000 EFGH 0.000000 BEFH 0.000000 EFHJ 0.000000 EGHI 0.000000 BEHI 0.000000 EHIJ 0.000000 EFGI 0.000000 BEFI 0.000000 EFIJ 0.000000 BEFG 0.000000 EFGJ 0.000000 BEGH 0.000000 EGHJ 0.000000 BEFJ 0.000000 BEHJ 0.000000 BEGI 0.000000 EGIJ 0.000000 BEIJ 0.000000 BEGJ 0.000000 ABCD 0.000000 ACDJ 0.000000 ACDG 0.000000 ACDK 0.000000 ACDI 0.000000 ACDF 0.000000 ACDH 0.000000 BCEJ 0.000000 BCEG 0.000000 CEGJ 0.000000 CEIJ 0.000000 BCEI 0.000000 CEGI 0.000000 CEFJ 0.000000 BCEF 0.000000 CEFG 0.000000 CEFI 0.000000 BCEH 0.000000 CEHJ 0.000000 CEGH 0.000000 CEHI 0.000000 CEFH 0.000000 BCDE 0.000000 CDEJ 0.000000 CDEG 0.000000 ABCE 0.000000 ACEJ 0.000000 ACEG 0.000000 CDEI 0.000000 CDEF 0.000000 ACEI 0.000000 ACEF 0.000000 CDEH 0.000000 ACEH 0.000000 ACDE 0.000000 FHIK 0.000000 FGHK 0.000000 BFHK 0.000000 FHJK 0.000000 FGHI 0.000000 BFHI 0.000000 FHIJ 0.000000 BFGH 0.000000 FGHJ 0.000000 BFHJ 0.000000 FGIK 0.000000 BFIK 0.000000 FIJK 0.000000 GHIK 0.000000 BHIK 0.000000 HIJK 0.000000 BFGI 0.000000 FGIJ 0.000000 BFIJ 0.000000 BFGK 0.000000 FGJK 0.000000 BFJK 0.000000 BGHI 0.000000 GHIJ 0.000000 BHIJ 0.000000 BFGJ 0.000000 BGHK 0.000000 GHJK 0.000000 BHJK 0.000000 BGHJ 0.000000 BGIK 0.000000 GIJK 0.000000 BIJK 0.000000 BGIJ 0.000000 BGJK 0.000000 / 0.000000
node 153: C 100.000000 E 0.000000 K 0.000000 D 0.000000 A 0.000000 H 0.000000 F 0.000000 I 0.000000 G 0.000000 J 0.000000 B 0.000000 CE 0.000000 CD 0.000000 AC 0.000000 CK 0.000000 CH 0.000000 CF 0.000000 CI 0.000000 CG 0.000000 BC 0.000000 CJ 0.000000 EK 0.000000 DE 0.000000 AE 0.000000 EH 0.000000 EF 0.000000 EI 0.000000 BE 0.000000 EJ 0.000000 EG 0.000000 AD 0.000000 DK 0.000000 AK 0.000000 DH 0.000000 AH 0.000000 DF 0.000000 DI 0.000000 DG 0.000000 BD 0.000000 DJ 0.000000 AF 0.000000 AI 0.000000 AG 0.000000 AJ 0.000000 AB 0.000000 HK 0.000000 FK 0.000000 IK 0.000000 GK 0.000000 BK 0.000000 JK 0.000000 FH 0.000000 HI 0.000000 GH 0.000000 HJ 0.000000 BH 0.000000 FI 0.000000 FG 0.000000 BF 0.000000 FJ 0.000000 GI 0.000000 BI 0.000000 IJ 0.000000 BG 0.000000 GJ 0.000000 BJ 0.000000 CDE 0.000000 ACE 0.000000 CEK 0.000000 CEH 0.000000 CEF 0.000000 CEI 0.000000 CEG 0.000000 BCE 0.000000 CEJ 0.000000 ADE 0.000000 DEK 0.000000 AEK 0.000000 DEH 0.000000 DEF 0.000000 AEH 0.000000 DEI 0.000000 DEG 0.000000 DEJ 0.000000 BDE 0.000000 AEF 0.000000 AEI 0.000000 AEG 0.000000 ABE 0.000000 AEJ 0.000000 EHK 0.000000 EFK 0.000000 EIK 0.000000 EGK 0.000000 BEK 0.000000 EJK 0.000000 EFH 0.000000 EHI 0.000000 BEH 0.000000 EHJ 0.000000 EGH 0.000000 EFI 0.000000 EFJ 0.000000 EFG 0.000000 BEF 0.000000 BEI 0.000000 EIJ 0.000000 EGI 0.000000 BEG 0.000000 EGJ 0.000000 BEJ 0.000000 ACD 0.000000 CDH 0.000000 ACH 0.000000 CDF 0.000000 CDI 0.000000 CDG 0.000000 CDJ 0.000000 BCD 0.000000 ACF 0.000000 ACI 0.000000 ACG 0.000000 ACJ 0.000000 ABC 0.000000 CDK 0.000000 ACK 0.000000 CFH 0.000000 CHI 0.000000 CGH 0.000000 BCH 0.000000 CHJ 0.000000 CFI 0.000000 CFG 0.000000 BCF 0.000000 CFJ 0.000000 CGI 0.000000 BCI 0.000000 CIJ 0.000000 CGJ 0.000000 BCG 0.000000 BCJ 0.000000 CHK 0.000000 CFK 0.000000 CIK 0.000000 CGK 0.000000 CJK 0.000000 BCK 0.000000 ADK 0.000000 ADH 0.000000 ADF 0.000000 ADI 0.000000 ADG 0.000000 ADJ 0.000000 ABD 0.000000 DHK 0.000000 DFK 0.000000 AHK 0.000000 DIK 0.000000 DGK 0.000000 BDK 0.000000 DJK 0.000000 AFK 0.000000 AIK 0.000000 AGK 0.000000 ABK 0.000000 AJK 0.000000 DFH 0.000000 DHI 0.000000 DGH 0.000000 DHJ 0.000000 BDH 0.000000 AFH 0.000000 AHI 0.000000 DFI 0.000000 AGH 0.000000 DFG 0.000000 ABH 0.000000 AHJ 0.000000 DFJ 0.000000 BDF 0.000000 DGI 0.000000 DIJ 0.000000 BDI 0.000000 AFI 0.000000 DGJ 0.000000 BDG 0.000000 BDJ 0.000000 AFG 0.000000 ABF 0.000000 AFJ 0.000000 AGI 0.000000 AIJ 0.000000 ABI 0.000000 AGJ 0.000000 ABG 0.000000 ABJ 0.000000 FHK 0.000000 HIK 0.000000 GHK 0.000000 HJK 0.000000 BHK 0.000000 FIK 0.000000 FGK 0.000000 BFK 0.000000 FJK 0.000000 GIK 0.000000 BIK 0.000000 IJK 0.000000 GJK 0.000000 BGK 0.000000 BJK 0.000000 FHI 0.000000 FGH 0.000000 FHJ 0.000000 BFH 0.000000 GHI 0.000000 HIJ 0.000000 BHI 0.000000 GHJ 0.000000 BGH 0.000000 BHJ 0.000000 FGI 0.000000 BFI 0.000000 FIJ 0.000000 FGJ 0.000000 BFG 0.000000 BFJ 0.000000 BGI 0.000000 GIJ 0.000000 BIJ 0.000000 BGJ 0.000000 BCEJ 0.000000 BCEK 0.000000 BCEH 0.000000 BCEI 0.000000 CDEF 0.000000 CDEI 0.000000 CDEJ 0.000000 CDEG 0.000000 CDEH 0.000000 ACEG 0.000000 ACEH 0.000000 ACDE 0.000000 ACEF 0.000000 ACEI 0.000000 BCEF 0.000000 BCEG 0.000000 ACEJ 0.000000 BCDE 0.000000 CEHJ 0.000000 CEHK 0.000000 CEGK 0.000000 CEHI 0.000000 CEIJ 0.000000 CEJK 0.000000 ACEK 0.000000 CEIK 0.000000 ABCE 0.000000 CEFH 0.000000 CEFI 0.000000 CDEK 0.000000 CEFG 0.000000 CEFJ 0.000000 CEGI 0.000000 CEGJ 0.000000 CEFK 0.000000 CEGH 0.000000 ACDI 0.000000 ACDH 0.000000 ACDF 0.000000 ACDJ 0.000000 ABCD 0.000000 ACDG 0.000000 BCDH 0.000000 BCDI 0.000000 BCDF 0.000000 BCDG 0.000000 BCDJ 0.000000 ACIJ 0.000000 CDFJ 0.000000 CDGI 0.000000 CDGH 0.000000 ABCI 0.000000 ABCJ 0.000000 ABCG 0.000000 ABCH 0.000000 CDFG 0.000000 CDHI 0.000000 CDGJ 0.000000 CDIJ 0.000000 CDHJ 0.000000 ACHJ 0.000000 ACFI 0.000000 ACFJ 0.000000 CDFH 0.000000 ACFH 0.000000 ACDK 0.000000 ABCF 0.000000 ACFG 0.000000 ACGJ 0.000000 CDFI 0.000000 ACHI 0.000000 ACGH 0.000000 ACGI 0.000000 BCGH 0.000000 BCGJ 0.000000 ABCK 0.000000 BCGI 0.000000 CFHI 0.000000 CFIJ 0.000000 CFHJ 0.000000 CFGH 0.000000 CFGI 0.000000 CFGJ 0.000000 BCFG 0.000000 BCFH 0.000000 CDHK 0.000000 CDFK 0.000000 BCDK 0.000000 CDGK 0.000000 BCHI 0.000000 BCFJ 0.000000 BCHJ 0.000000 BCFI 0.000000 CDIK 0.000000 CDJK 0.000000 BCIJ 0.000000 ACHK 0.000000 CGIJ 0.000000 CHIJ 0.000000 ACJK 0.000000 ACFK 0.000000 ACIK 0.000000 CGHI 0.000000 CGHJ 0.000000 ACGK 0.000000 BCIK 0.000000 BCFK 0.000000 BCGK 0.000000 BCJK 0.000000 CIJK 0.000000 CFIK 0.000000 CGJK 0.000000 CFJK 0.000000 CFHK 0.000000 CGIK 0.000000 CFGK 0.000000 CGHK 0.000000 CHIK 0.000000 BCHK 0.000000 CHJK 0.000000 BEFK 0.000000 EGIJ 0.000000 BEGI 0.000000 BEGJ 0.000000 BEGH 0.000000 BEGK 0.000000 BEHJ 0.000000 BEHI 0.000000 BEHK 0.000000 ABEK 0.000000 EGIK 0.000000 EGJK 0.000000 ABEJ 0.000000 ABEG 0.000000 ABEH 0.000000 ABEI 0.000000 BEJK 0.000000 BEIK 0.000000 BEIJ 0.000000 EIJK 0.000000 EHIJ 0.000000 EHIK 0.000000 EHJK 0.000000 EFGI 0.000000 EFGJ 0.000000 EFGK 0.000000 EFGH 0.000000 DEIJ 0.000000 DEIK 0.000000 DEJK 0.000000 EFHI 0.000000 EFJK 0.000000 EGHI 0.000000 EGHK 0.000000 EFIK 0.000000 EFHJ 0.000000 EFHK 0.000000 EFIJ 0.000000 DEFH 0.000000 DEFI 0.000000 DEFJ 0.000000 DEFG 0.000000 ABEF 0.000000 ABDE 0.000000 EGHJ 0.000000 DEFK 0.000000 DEHI 0.000000 DEHJ 0.000000 DEHK 0.000000 DEGK 0.000000 DEGH 0.000000 DEGI 0.000000 DEGJ 0.000000 BEFJ 0.000000 AEFG 0.000000 ADEK 0.000000 AEFH 0.000000 AEFJ 0.000000 AEFI 0.000000 BDEF 0.000000 BDEJ 0.000000 BDEK 0.000000 BDEI 0.000000 BDEG 0.000000 BDEH 0.000000 AEHK 0.000000 AEHJ 0.000000 AEIJ 0.000000 AEJK 0.000000 AEIK 0.000000 AEHI 0.000000 AEGH 0.000000 AEFK 0.000000 AEGI 0.000000 AEGK 0.000000 AEGJ 0.000000 ADEG 0.000000 ADEF 0.000000 ADEH 0.000000 ADEJ 0.000000 ADEI 0.000000 BEFG 0.000000 BEFH 0.000000 BEFI 0.000000 ADIJ 0.000000 ADGI 0.000000 ADIK 0.000000 ADGK 0.000000 ADGJ 0.000000 ADHI 0.000000 ADHK 0.000000 ADHJ 0.000000 ADJK 0.000000 ABHK 0.000000 ABHJ 0.000000 ABIK 0.000000 ABIJ 0.000000 ABJK 0.000000 DGHK 0.000000 ABHI 0.000000 ABGK 0.000000 ADGH 0.000000 DFGK 0.000000 DFHI 0.000000 DFHJ 0.000000 DGJK 0.000000 DGIK 0.000000 DGIJ 0.000000 DFJK 0.000000 DGHI 0.000000 DGHJ 0.000000 DFHK 0.000000 DFIJ 0.000000 DFIK 0.000000 ADFH 0.000000 ADFG 0.000000 DIJK 0.000000 ADFK 0.000000 ADFJ 0.000000 ADFI 0.000000 DHJK 0.000000 DHIK 0.000000 DHIJ 0.000000 DFGH 0.000000 DFGI 0.000000 DFGJ 0.000000 ABFG 0.000000 ABFH 0.000000 ABFI 0.000000 BDFI 0.000000 BDFH 0.000000 BDFG 0.000000 ABGI 0.000000 ABGJ 0.000000 AIJK 0.000000 ABFJ 0.000000 ABFK 0.000000 ABGH 0.000000 BDHK 0.000000 BDHJ 0.000000 BDHI 0.000000 BDJK 0.000000 BDIK 0.000000 BDIJ 0.000000 BDGH 0.000000 BDFK 0.000000 BDFJ 0.000000 BDGK 0.000000 BDGJ 0.000000 BDGI 0.000000 AHJK 0.000000 AFIK 0.000000 AFGH 0.000000 AFIJ 0.000000 AGHJ 0.000000 AGHI 0.000000 AFJK 0.000000 AFGK 0.000000 AFGJ 0.000000 AFGI 0.000000 AFHK 0.000000 AFHJ 0.000000 AFHI 0.000000 AGIK 0.000000 AGJK 0.000000 AHIJ 0.000000 ABDK 0.000000 AGHK 0.000000 AGIJ 0.000000 ABDJ 0.000000 ABDH 0.000000 ABDG 0.000000 ABDF 0.000000 AHIK 0.000000 ABDI 0.000000 GHJK 0.000000 FGHK 0.000000 GIJK 0.000000 GHIK 0.000000 FGIK 0.000000 FGJK 0.000000 FGIJ 0.000000 FGHI 0.000000 FGHJ 0.000000 FIJK 0.000000 GHIJ 0.000000 FHJK 0.000000 FHIJ 0.000000 FHIK 0.000000 BFHJ 0.000000 BFHI 0.000000 BFHK 0.000000 BFIK 0.000000 BFIJ 0.000000 BFGH 0.000000 HIJK 0.000000 BFGI 0.000000 BFGK 0.000000 BFGJ 0.000000 BFJK 0.000000 BHIJ 0.000000 BGJK 0.000000 BHIK 0.000000 BIJK 0.000000 BHJK 0.000000 BGHJ 0.000000 BGHI 0.000000 BGHK 0.000000 BGIK 0.000000 BGIJ 0.000000 / 0.000000
node 154: E 65.136470 C 34.863530 EK 0.000000 DE 0.000000 AE 0.000000 EH 0.000000 EF 0.000000 EI 0.000000 EG 0.000000 EJ 0.000000 BE 0.000000 CD 0.000000 AC 0.000000 CK 0.000000 CH 0.000000 CF 0.000000 CI 0.000000 CG 0.000000 BC 0.000000 CJ 0.000000 K 0.000000 D 0.000000 A 0.000000 H 0.000000 F 0.000000 I 0.000000 G 0.000000 B 0.000000 J 0.000000 CE 0.000000 ADE 0.000000 DEK 0.000000 AEK 0.000000 DEH 0.000000 DEF 0.000000 AEH 0.000000 DEI 0.000000 DEG 0.000000 BDE 0.000000 DEJ 0.000000 AEF 0.000000 AEI 0.000000 AEG 0.000000 ABE 0.000000 AEJ 0.000000 EHK 0.000000 EFK 0.000000 EIK 0.000000 EGK 0.000000 EJK 0.000000 BEK 0.000000 EFH 0.000000 EHI 0.000000 EGH 0.000000 EHJ 0.000000 BEH 0.000000 EFI 0.000000 EFG 0.000000 BEF 0.000000 EFJ 0.000000 EGI 0.000000 EIJ 0.000000 BEI 0.000000 BEG 0.000000 EGJ 0.000000 BEJ 0.000000 ACD 0.000000 CDH 0.000000 ACH 0.000000 CDF 0.000000 CDI 0.000000 CDG 0.000000 CDJ 0.000000 BCD 0.000000 ACF 0.000000 ACI 0.000000 ACG 0.000000 ABC 0.000000 ACJ 0.000000 CFH 0.000000 CHI 0.000000 CGH 0.000000 CHJ 0.000000 BCH 0.000000 CFI 0.000000 CFG 0.000000 BCF 0.000000 CFJ 0.000000 CGI 0.000000 BCI 0.000000 CIJ 0.000000 BCG 0.000000 CGJ 0.000000 BCJ 0.000000 CDK 0.000000 ACK 0.000000 CHK 0.000000 CFK 0.000000 CIK 0.000000 CGK 0.000000 CJK 0.000000 BCK 0.000000 AD 0.000000 DK 0.000000 AK 0.000000 DH 0.000000 AH 0.000000 DF 0.000000 DI 0.000000 DG 0.000000 DJ 0.000000 BD 0.000000 AF 0.000000 AI 0.000000 AG 0.000000 AJ 0.000000 AB 0.000000 HK 0.000000 FK 0.000000 IK 0.000000 GK 0.000000 JK 0.000000 BK 0.000000 FH 0.000000 HI 0.000000 GH 0.000000 HJ 0.000000 BH 0.000000 FI 0.000000 FG 0.000000 FJ 0.000000 BF 0.000000 GI 0.000000 BI 0.000000 IJ 0.000000 GJ 0.000000 BG 0.000000 BJ 0.000000 CDE 0.000000 ACE 0.000000 CEK 0.000000 CEH 0.000000 CEF 0.000000 CEI 0.000000 CEG 0.000000 CEJ 0.000000 BCE 0.000000 ADEH 0.000000 ADEF 0.000000 ADEI 0.000000 ADEK 0.000000 ADEG 0.000000 ADEJ 0.000000 ABDE 0.000000 DEFH 0.000000 DEHK 0.000000 DEHI 0.000000 DEGH 0.000000 BDEH 0.000000 DEHJ 0.000000 AEFH 0.000000 DEFK 0.000000 AEHK 0.000000 AEHI 0.000000 DEFI 0.000000 DEIK 0.000000 AEGH 0.000000 DEFG 0.000000 AEHJ 0.000000 ABEH 0.000000 BDEF 0.000000 DEFJ 0.000000 DEGK 0.000000 DEJK 0.000000 BDEK 0.000000 DEGI 0.000000 BDEI 0.000000 DEIJ 0.000000 AEFK 0.000000 AEFI 0.000000 AEIK 0.000000 BDEG 0.000000 DEGJ 0.000000 BDEJ 0.000000 AEFG 0.000000 AEFJ 0.000000 ABEF 0.000000 AEGK 0.000000 AEJK 0.000000 ABEK 0.000000 AEGI 0.000000 AEIJ 0.000000 ABEI 0.000000 AEGJ 0.000000 ABEG 0.000000 ABEJ 0.000000 EFHK 0.000000 EHIK 0.000000 EFHI 0.000000 EGHK 0.000000 BEHK 0.000000 EHJK 0.000000 EFGH 0.000000 EFHJ 0.000000 BEFH 0.000000 EFIK 0.000000 EGHI 0.000000 EHIJ 0.000000 BEHI 0.000000 EFGK 0.000000 EFJK 0.000000 BEFK 0.000000 EGHJ 0.000000 BEGH 0.000000 BEHJ 0.000000 EGIK 0.000000 EIJK 0.000000 BEIK 0.000000 EFGI 0.000000 EFIJ 0.000000 BEFI 0.000000 EGJK 0.000000 BEGK 0.000000 BEJK 0.000000 EFGJ 0.000000 BEFG 0.000000 BEFJ 0.000000 BEGI 0.000000 EGIJ 0.000000 BEIJ 0.000000 BEGJ 0.000000 ADH 0.000000 ADF 0.000000 ADI 0.000000 ADK 0.000000 ADG 0.000000 ABD 0.000000 ADJ 0.000000 DFH 0.000000 DHK 0.000000 DHI 0.000000 DGH 0.000000 DHJ 0.000000 BDH 0.000000 AFH 0.000000 AHK 0.000000 DFK 0.000000 AHI 0.000000 DFI 0.000000 DIK 0.000000 AGH 0.000000 DFG 0.000000 AHJ 0.000000 ABH 0.000000 BDF 0.000000 DFJ 0.000000 DGK 0.000000 DJK 0.000000 BDK 0.000000 DGI 0.000000 DIJ 0.000000 BDI 0.000000 AFK 0.000000 AFI 0.000000 AIK 0.000000 BDG 0.000000 DGJ 0.000000 BDJ 0.000000 AFG 0.000000 AFJ 0.000000 ABF 0.000000 AGK 0.000000 ABK 0.000000 AJK 0.000000 AGI 0.000000 ABI 0.000000 AIJ 0.000000 ABG 0.000000 AGJ 0.000000 ABJ 0.000000 ACDH 0.000000 ACDF 0.000000 ACDI 0.000000 ACDG 0.000000 ABCD 0.000000 ACDJ 0.000000 CDFH 0.000000 CDHI 0.000000 CDGH 0.000000 BCDH 0.000000 CDHJ 0.000000 ACFH 0.000000 CDFI 0.000000 ACHI 0.000000 ACGH 0.000000 CDFG 0.000000 BCDF 0.000000 CDFJ 0.000000 ABCH 0.000000 ACHJ 0.000000 CDGI 0.000000 CDIJ 0.000000 BCDI 0.000000 ACFI 0.000000 BCDG 0.000000 CDGJ 0.000000 BCDJ 0.000000 ACFG 0.000000 ABCF 0.000000 ACFJ 0.000000 ACGI 0.000000 ABCI 0.000000 ACIJ 0.000000 ABCG 0.000000 ACGJ 0.000000 ABCJ 0.000000 CFHI 0.000000 CFGH 0.000000 BCFH 0.000000 CFHJ 0.000000 CGHI 0.000000 BCHI 0.000000 CHIJ 0.000000 BCGH 0.000000 CGHJ 0.000000 BCHJ 0.000000 CFGI 0.000000 BCFI 0.000000 CFIJ 0.000000 BCFG 0.000000 CFGJ 0.000000 BCFJ 0.000000 CGIJ 0.000000 BCGI 0.000000 BCIJ 0.000000 BCGJ 0.000000 ACDK 0.000000 CDHK 0.000000 ACHK 0.000000 CDFK 0.000000 CDIK 0.000000 CDGK 0.000000 CDJK 0.000000 BCDK 0.000000 ACFK 0.000000 ACIK 0.000000 ACGK 0.000000 ACJK 0.000000 ABCK 0.000000 CFHK 0.000000 CHIK 0.000000 CGHK 0.000000 CHJK 0.000000 BCHK 0.000000 CFIK 0.000000 CFGK 0.000000 CFJK 0.000000 BCFK 0.000000 CGIK 0.000000 BCIK 0.000000 CIJK 0.000000 BCGK 0.000000 CGJK 0.000000 BCJK 0.000000 FHK 0.000000 HIK 0.000000 FHI 0.000000 GHK 0.000000 BHK 0.000000 HJK 0.000000 FGH 0.000000 FHJ 0.000000 BFH 0.000000 FIK 0.000000 GHI 0.000000 BHI 0.000000 HIJ 0.000000 FGK 0.000000 FJK 0.000000 BFK 0.000000 BGH 0.000000 GHJ 0.000000 BHJ 0.000000 GIK 0.000000 BIK 0.000000 IJK 0.000000 FGI 0.000000 BFI 0.000000 FIJ 0.000000 BGK 0.000000 GJK 0.000000 BJK 0.000000 FGJ 0.000000 BFG 0.000000 BFJ 0.000000 GIJ 0.000000 BGI 0.000000 BIJ 0.000000 BGJ 0.000000 ACDE 0.000000 CDEH 0.000000 CDEG 0.000000 CDEI 0.000000 CDEF 0.000000 CDEJ 0.000000 ABCE 0.000000 BCDE 0.000000 ACEH 0.000000 ACEG 0.000000 ACEI 0.000000 ACEJ 0.000000 ACEF 0.000000 BCEF 0.000000 CEFJ 0.000000 CEGH 0.000000 CEHJ 0.000000 CEHI 0.000000 CEGI 0.000000 CEIJ 0.000000 CEFI 0.000000 BCEI 0.000000 BCEH 0.000000 CEFH 0.000000 BCEJ 0.000000 CEGJ 0.000000 BCEG 0.000000 CEFG 0.000000 CDEK 0.000000 ACEK 0.000000 CEHK 0.000000 BCEK 0.000000 CEFK 0.000000 CEJK 0.000000 CEIK 0.000000 CEGK 0.000000 ADFH 0.000000 ADHI 0.000000 ADGH 0.000000 ABDH 0.000000 ADHJ 0.000000 ADFI 0.000000 ADFG 0.000000 ADFJ 0.000000 ABDF 0.000000 ADIJ 0.000000 ADGI 0.000000 ABDI 0.000000 ABDG 0.000000 ADGJ 0.000000 ABDJ 0.000000 ADHK 0.000000 ADIK 0.000000 ADFK 0.000000 ABDK 0.000000 ADGK 0.000000 ADJK 0.000000 DFHI 0.000000 DFGH 0.000000 DGHI 0.000000 BDHI 0.000000 BDFH 0.000000 DHIJ 0.000000 DFHJ 0.000000 BDGH 0.000000 AFHI 0.000000 BDHJ 0.000000 DGHJ 0.000000 AFHJ 0.000000 AHIJ 0.000000 DFGI 0.000000 AGHI 0.000000 DFIJ 0.000000 BDFI 0.000000 ABFH 0.000000 AFGH 0.000000 ABHI 0.000000 AGHJ 0.000000 BDFG 0.000000 DGIJ 0.000000 ABHJ 0.000000 ABGH 0.000000 BDGI 0.000000 DFGJ 0.000000 BDIJ 0.000000 BDFJ 0.000000 BDGJ 0.000000 ABFI 0.000000 AFGI 0.000000 AFIJ 0.000000 AFGJ 0.000000 ABGI 0.000000 ABFG 0.000000 ABFJ 0.000000 ABIJ 0.000000 AGIJ 0.000000 ABGJ 0.000000 DHIK 0.000000 DFHK 0.000000 BDHK 0.000000 DGHK 0.000000 DHJK 0.000000 DFIK 0.000000 AFHK 0.000000 AHIK 0.000000 AGHK 0.000000 DFGK 0.000000 BDIK 0.000000 DIJK 0.000000 DFJK 0.000000 DGIK 0.000000 BDFK 0.000000 ABHK 0.000000 AHJK 0.000000 AFIK 0.000000 BDJK 0.000000 DGJK 0.000000 BDGK 0.000000 AFGK 0.000000 AIJK 0.000000 AFJK 0.000000 AGIK 0.000000 ABIK 0.000000 ABFK 0.000000 AGJK 0.000000 ABGK 0.000000 ABJK 0.000000 BFHI 0.000000 FHIJ 0.000000 FGHI 0.000000 FGHJ 0.000000 BFGH 0.000000 BFHJ 0.000000 BHIJ 0.000000 BGHI 0.000000 GHIJ 0.000000 BGHJ 0.000000 BFGI 0.000000 FGIJ 0.000000 BFIJ 0.000000 BFGJ 0.000000 BGIJ 0.000000 FHIK 0.000000 FGHK 0.000000 GHIK 0.000000 FHJK 0.000000 BHIK 0.000000 HIJK 0.000000 BFHK 0.000000 BGHK 0.000000 BHJK 0.000000 GHJK 0.000000 FIJK 0.000000 BFIK 0.000000 FGIK 0.000000 GIJK 0.000000 BFGK 0.000000 BGIK 0.000000 BIJK 0.000000 BFJK 0.000000 FGJK 0.000000 BGJK 0.000000 / 0.000000
node 155: E 100.000000 C 0.000000 K 0.000000 D 0.000000 A 0.000000 H 0.000000 F 0.000000 I 0.000000 G 0.000000 J 0.000000 B 0.000000 CE 0.000000 EK 0.000000 DE 0.000000 AE 0.000000 EH 0.000000 EF 0.000000 EI 0.000000 BE 0.000000 EG 0.000000 EJ 0.000000 CD 0.000000 AC 0.000000 CK 0.000000 CH 0.000000 CF 0.000000 CI 0.000000 CG 0.000000 BC 0.000000 CJ 0.000000 AD 0.000000 DK 0.000000 AK 0.000000 DH 0.000000 AH 0.000000 DF 0.000000 DI 0.000000 DG 0.000000 DJ 0.000000 BD 0.000000 AF 0.000000 AI 0.000000 AG 0.000000 AJ 0.000000 AB 0.000000 HK 0.000000 FK 0.000000 IK 0.000000 GK 0.000000 BK 0.000000 JK 0.000000 FH 0.000000 HI 0.000000 GH 0.000000 BH 0.000000 HJ 0.000000 FI 0.000000 FG 0.000000 FJ 0.000000 BF 0.000000 GI 0.000000 IJ 0.000000 BI 0.000000 BG 0.000000 GJ 0.000000 BJ 0.000000 CDE 0.000000 ACE 0.000000 CEK 0.000000 CEH 0.000000 CEF 0.000000 CEI 0.000000 CEG 0.000000 CEJ 0.000000 BCE 0.000000 ADE 0.000000 DEK 0.000000 AEK 0.000000 DEH 0.000000 AEH 0.000000 DEF 0.000000 DEI 0.000000 DEG 0.000000 BDE 0.000000 DEJ 0.000000 AEF 0.000000 AEI 0.000000 AEG 0.000000 AEJ 0.000000 ABE 0.000000 EHK 0.000000 EFK 0.000000 EIK 0.000000 BEK 0.000000 EJK 0.000000 EGK 0.000000 EFH 0.000000 EHI 0.000000 EGH 0.000000 EHJ 0.000000 BEH 0.000000 EFI 0.000000 EFJ 0.000000 EFG 0.000000 BEF 0.000000 EIJ 0.000000 EGI 0.000000 BEI 0.000000 BEG 0.000000 EGJ 0.000000 BEJ 0.000000 ACD 0.000000 CDH 0.000000 CDF 0.000000 ACH 0.000000 CDI 0.000000 CDG 0.000000 BCD 0.000000 CDJ 0.000000 CDK 0.000000 ACF 0.000000 ACI 0.000000 ACG 0.000000 ACJ 0.000000 ABC 0.000000 ACK 0.000000 CFH 0.000000 CHI 0.000000 CHK 0.000000 CGH 0.000000 CHJ 0.000000 BCH 0.000000 CFI 0.000000 CFK 0.000000 CIK 0.000000 CFG 0.000000 CFJ 0.000000 BCF 0.000000 CGI 0.000000 BCI 0.000000 CIJ 0.000000 CGK 0.000000 BCK 0.000000 CJK 0.000000 CGJ 0.000000 BCG 0.000000 BCJ 0.000000 ADK 0.000000 ADH 0.000000 ADF 0.000000 ADI 0.000000 ADG 0.000000 ABD 0.000000 ADJ 0.000000 DHK 0.000000 AHK 0.000000 DFK 0.000000 DIK 0.000000 DGK 0.000000 DJK 0.000000 BDK 0.000000 AFK 0.000000 AIK 0.000000 AGK 0.000000 AJK 0.000000 ABK 0.000000 DFH 0.000000 DHI 0.000000 DGH 0.000000 DHJ 0.000000 BDH 0.000000 AFH 0.000000 AHI 0.000000 DFI 0.000000 DFG 0.000000 AGH 0.000000 DFJ 0.000000 AHJ 0.000000 ABH 0.000000 BDF 0.000000 DGI 0.000000 BDI 0.000000 DIJ 0.000000 AFI 0.000000 BDG 0.000000 DGJ 0.000000 BDJ 0.000000 AFG 0.000000 ABF 0.000000 AFJ 0.000000 AGI 0.000000 ABI 0.000000 AIJ 0.000000 AGJ 0.000000 ABG 0.000000 ABJ 0.000000 FHK 0.000000 HIK 0.000000 GHK 0.000000 BHK 0.000000 HJK 0.000000 FIK 0.000000 FGK 0.000000 BFK 0.000000 FJK 0.000000 GIK 0.000000 IJK 0.000000 BIK 0.000000 BGK 0.000000 GJK 0.000000 BJK 0.000000 FHI 0.000000 FGH 0.000000 BFH 0.000000 FHJ 0.000000 GHI 0.000000 HIJ 0.000000 BHI 0.000000 GHJ 0.000000 BGH 0.000000 BHJ 0.000000 FGI 0.000000 FIJ 0.000000 BFI 0.000000 BFG 0.000000 FGJ 0.000000 BFJ 0.000000 GIJ 0.000000 BGI 0.000000 BIJ 0.000000 BGJ 0.000000 BCEI 0.000000 BCEJ 0.000000 BCEG 0.000000 BCEH 0.000000 CEIK 0.000000 CDEF 0.000000 BCEK 0.000000 CEJK 0.000000 ACEG 0.000000 ACEH 0.000000 ACDE 0.000000 ACEF 0.000000 BCDE 0.000000 BCEF 0.000000 ACEI 0.000000 ACEJ 0.000000 CDEG 0.000000 CEGI 0.000000 CEGJ 0.000000 CEFK 0.000000 CEGH 0.000000 CEHJ 0.000000 CEHK 0.000000 CEGK 0.000000 CEHI 0.000000 CDEJ 0.000000 CDEK 0.000000 CDEH 0.000000 CDEI 0.000000 CEFI 0.000000 CEFJ 0.000000 CEFG 0.000000 CEFH 0.000000 CEIJ 0.000000 ACEK 0.000000 ABCE 0.000000 BEIK 0.000000 ABEH 0.000000 DEJK 0.000000 ABEI 0.000000 BEJK 0.000000 DEIK 0.000000 BEGK 0.000000 BEGJ 0.000000 ABEK 0.000000 BEHI 0.000000 BEIJ 0.000000 BEHK 0.000000 BEHJ 0.000000 AEGI 0.000000 AEGJ 0.000000 AEGK 0.000000 AEFJ 0.000000 AEFK 0.000000 AEGH 0.000000 AEHI 0.000000 AEIK 0.000000 AEJK 0.000000 ABEG 0.000000 AEHJ 0.000000 AEHK 0.000000 AEIJ 0.000000 ABEJ 0.000000 BDEI 0.000000 BDEJ 0.000000 BDEK 0.000000 BDEF 0.000000 BDEG 0.000000 BDEH 0.000000 DEIJ 0.000000 DEGK 0.000000 DEGJ 0.000000 DEGI 0.000000 DEHK 0.000000 DEHJ 0.000000 DEHI 0.000000 BEFJ 0.000000 BEFI 0.000000 BEFH 0.000000 BEGI 0.000000 BEGH 0.000000 BEFK 0.000000 BEFG 0.000000 DEFJ 0.000000 DEFK 0.000000 DEGH 0.000000 DEFG 0.000000 DEFH 0.000000 DEFI 0.000000 ADEI 0.000000 ADEJ 0.000000 ADEG 0.000000 ADEH 0.000000 EGHJ 0.000000 EGHI 0.000000 ADEK 0.000000 EGHK 0.000000 ADEF 0.000000 EGJK 0.000000 EGIK 0.000000 EHIK 0.000000 EHIJ 0.000000 EGIJ 0.000000 ABDE 0.000000 EHJK 0.000000 EIJK 0.000000 EFJK 0.000000 EFIK 0.000000 EFGI 0.000000 EFGJ 0.000000 EFIJ 0.000000 EFHI 0.000000 EFGK 0.000000 EFHK 0.000000 EFHJ 0.000000 EFGH 0.000000 AEFG 0.000000 AEFI 0.000000 AEFH 0.000000 ABEF 0.000000 CDGK 0.000000 CFGJ 0.000000 CIJK 0.000000 CDIJ 0.000000 CHJK 0.000000 CDHJ 0.000000 CDHK 0.000000 CDHI 0.000000 ABCG 0.000000 ABCD 0.000000 ABCK 0.000000 ABCI 0.000000 ABCJ 0.000000 CDFG 0.000000 ABCH 0.000000 ABCF 0.000000 CDJK 0.000000 CDIK 0.000000 CGHJ 0.000000 CGHI 0.000000 CFJK 0.000000 CGIK 0.000000 CGIJ 0.000000 CGHK 0.000000 CFHJ 0.000000 CFHI 0.000000 CFGK 0.000000 CFIK 0.000000 CFIJ 0.000000 CFHK 0.000000 CDFK 0.000000 CDFJ 0.000000 CDFI 0.000000 CDGJ 0.000000 CDGI 0.000000 CDGH 0.000000 CGJK 0.000000 CFGH 0.000000 CFGI 0.000000 CDFH 0.000000 CHIK 0.000000 CHIJ 0.000000 ACHJ 0.000000 ACHK 0.000000 ACHI 0.000000 ACGJ 0.000000 ACGK 0.000000 ACIJ 0.000000 BCDF 0.000000 BCDG 0.000000 ACDF 0.000000 ACIK 0.000000 ACJK 0.000000 ACGI 0.000000 ACDJ 0.000000 ACDK 0.000000 ACDI 0.000000 ACDG 0.000000 ACDH 0.000000 ACFG 0.000000 ACFK 0.000000 ACGH 0.000000 ACFJ 0.000000 ACFH 0.000000 ACFI 0.000000 BCFI 0.000000 BCDJ 0.000000 BCFH 0.000000 BCFG 0.000000 BCHI 0.000000 BCGH 0.000000 BCFK 0.000000 BCGI 0.000000 BCGK 0.000000 BCGJ 0.000000 BCFJ 0.000000 BCJK 0.000000 BCIJ 0.000000 BCDI 0.000000 BCDH 0.000000 BCDK 0.000000 BCIK 0.000000 BCHJ 0.000000 BCHK 0.000000 FHJK 0.000000 FHIK 0.000000 FHIJ 0.000000 FGHJ 0.000000 FGHI 0.000000 DGHK 0.000000 FGHK 0.000000 GIJK 0.000000 HIJK 0.000000 FGIJ 0.000000 DFIJ 0.000000 DFHK 0.000000 DFHJ 0.000000 DGHI 0.000000 DFJK 0.000000 DFIK 0.000000 DFGI 0.000000 DFGH 0.000000 FGIK 0.000000 DFHI 0.000000 DFGK 0.000000 DFGJ 0.000000 DGHJ 0.000000 GHIK 0.000000 GHIJ 0.000000 FIJK 0.000000 FGJK 0.000000 DIJK 0.000000 GHJK 0.000000 DGJK 0.000000 DGIK 0.000000 DGIJ 0.000000 DHJK 0.000000 DHIK 0.000000 DHIJ 0.000000 ADGK 0.000000 ADGJ 0.000000 ADHI 0.000000 ADHK 0.000000 ADHJ 0.000000 ADGI 0.000000 ADFI 0.000000 ADFH 0.000000 ADFJ 0.000000 ADGH 0.000000 ADFK 0.000000 ADIJ 0.000000 AFHJ 0.000000 AFHI 0.000000 AFHK 0.000000 AFIK 0.000000 AFIJ 0.000000 AFGK 0.000000 ADJK 0.000000 ADIK 0.000000 AFGH 0.000000 AFGJ 0.000000 AFGI 0.000000 ABFH 0.000000 ABFG 0.000000 ABFI 0.000000 ABFK 0.000000 ABFJ 0.000000 ABDK 0.000000 ABDG 0.000000 ABDF 0.000000 ABDH 0.000000 ABDJ 0.000000 ABDI 0.000000 ABGH 0.000000 ABIK 0.000000 ABIJ 0.000000 ABJK 0.000000 ADFG 0.000000 / 0.000000 ABHK 0.000000 ABGJ 0.000000 ABGI 0.000000 ABGK 0.000000 ABHJ 0.000000 ABHI 0.000000 BFHI 0.000000 BFGK 0.000000 BFHJ 0.000000 BFIJ 0.000000 BFHK 0.000000 BFGJ 0.000000 BDIK 0.000000 BDIJ 0.000000 BDJK 0.000000 BFGI 0.000000 BFGH 0.000000 BFIK 0.000000 BHIJ 0.000000 BGJK 0.000000 BHIK 0.000000 BIJK 0.000000 BHJK 0.000000 BGIK 0.000000 BGHI 0.000000 BFJK 0.000000 BGHJ 0.000000 BGIJ 0.000000 BGHK 0.000000 AHIJ 0.000000 AGJK 0.000000 AHIK 0.000000 AIJK 0.000000 AHJK 0.000000 AGIK 0.000000 AGHI 0.000000 AFJK 0.000000 AGHJ 0.000000 AGIJ 0.000000 AGHK 0.000000 BDFG 0.000000 BDGK 0.000000 BDGJ 0.000000 BDHI 0.000000 BDHK 0.000000 BDHJ 0.000000 BDGI 0.000000 BDFI 0.000000 BDFH 0.000000 BDFJ 0.000000 BDGH 0.000000 BDFK 0.000000
node 156: E 100.000000 C 0.000000 K 0.000000 D 0.000000 A 0.000000 H 0.000000 F 0.000000 I 0.000000 G 0.000000 J 0.000000 B 0.000000 CE 0.000000 DE 0.000000 AE 0.000000 EK 0.000000 EH 0.000000 EF 0.000000 EI 0.000000 EG 0.000000 BE 0.000000 EJ 0.000000 CD 0.000000 AC 0.000000 CK 0.000000 CH 0.000000 CF 0.000000 CI 0.000000 CJ 0.000000 CG 0.000000 BC 0.000000 AD 0.000000 DK 0.000000 AK 0.000000 DH 0.000000 AH 0.000000 DF 0.000000 DI 0.000000 DG 0.000000 DJ 0.000000 BD 0.000000 AF 0.000000 AI 0.000000 AG 0.000000 AJ 0.000000 AB 0.000000 HK 0.000000 FK 0.000000 IK 0.000000 GK 0.000000 JK 0.000000 BK 0.000000 FH 0.000000 HI 0.000000 GH 0.000000 HJ 0.000000 BH 0.000000 FI 0.000000 FG 0.000000 BF 0.000000 FJ 0.000000 GI 0.000000 IJ 0.000000 BI 0.000000 BG 0.000000 GJ 0.000000 BJ 0.000000 CDE 0.000000 ACE 0.000000 CEH 0.000000 CEF 0.000000 CEI 0.000000 CEG 0.000000 CEJ 0.000000 BCE 0.000000 CEK 0.000000 ACD 0.000000 CDH 0.000000 CDF 0.000000 ACH 0.000000 CDI 0.000000 CDG 0.000000 CDJ 0.000000 BCD 0.000000 ACF 0.000000 ACI 0.000000 ACG 0.000000 ABC 0.000000 ACJ 0.000000 CDK 0.000000 ACK 0.000000 CFH 0.000000 CHI 0.000000 CGH 0.000000 BCH 0.000000 CHJ 0.000000 CFI 0.000000 CFG 0.000000 CFJ 0.000000 BCF 0.000000 CGI 0.000000 BCI 0.000000 CIJ 0.000000 BCG 0.000000 CGJ 0.000000 BCJ 0.000000 CHK 0.000000 CFK 0.000000 CIK 0.000000 CGK 0.000000 CJK 0.000000 BCK 0.000000 BEJ 0.000000 EGJ 0.000000 BEG 0.000000 BEI 0.000000 EIJ 0.000000 EGI 0.000000 BEF 0.000000 EFJ 0.000000 EFG 0.000000 EFI 0.000000 EHJ 0.000000 BEH 0.000000 EGH 0.000000 EHI 0.000000 EFH 0.000000 BEK 0.000000 EJK 0.000000 EGK 0.000000 EIK 0.000000 EFK 0.000000 EHK 0.000000 AEJ 0.000000 ABE 0.000000 AEG 0.000000 AEI 0.000000 AEF 0.000000 BDE 0.000000 DEJ 0.000000 DEG 0.000000 DEI 0.000000 DEF 0.000000 AEH 0.000000 DEH 0.000000 AEK 0.000000 DEK 0.000000 ADE 0.000000 ADH 0.000000 ADF 0.000000 ADI 0.000000 ADK 0.000000 ADG 0.000000 ABD 0.000000 ADJ 0.000000 DHK 0.000000 DFH 0.000000 DHI 0.000000 DGH 0.000000 DHJ 0.000000 BDH 0.000000 AHK 0.000000 DFK 0.000000 AFH 0.000000 DIK 0.000000 AHI 0.000000 DFI 0.000000 DGK 0.000000 DJK 0.000000 BDK 0.000000 AGH 0.000000 DFG 0.000000 AHJ 0.000000 ABH 0.000000 BDF 0.000000 DFJ 0.000000 DGI 0.000000 BDI 0.000000 DIJ 0.000000 AFK 0.000000 AIK 0.000000 AFI 0.000000 DGJ 0.000000 BDG 0.000000 BDJ 0.000000 AGK 0.000000 AJK 0.000000 ABK 0.000000 AFG 0.000000 ABF 0.000000 AFJ 0.000000 AGI 0.000000 AIJ 0.000000 ABI 0.000000 AGJ 0.000000 ABG 0.000000 ABJ 0.000000 FHK 0.000000 HIK 0.000000 GHK 0.000000 BHK 0.000000 HJK 0.000000 FHI 0.000000 FIK 0.000000 FGH 0.000000 BFH 0.000000 FHJ 0.000000 GHI 0.000000 HIJ 0.000000 BHI 0.000000 FGK 0.000000 FJK 0.000000 BFK 0.000000 GIK 0.000000 BIK 0.000000 IJK 0.000000 GHJ 0.000000 BGH 0.000000 BHJ 0.000000 BGK 0.000000 GJK 0.000000 BJK 0.000000 FGI 0.000000 BFI 0.000000 FIJ 0.000000 BFG 0.000000 FGJ 0.000000 BFJ 0.000000 GIJ 0.000000 BGI 0.000000 BIJ 0.000000 BGJ 0.000000 BCEJ 0.000000 CEGJ 0.000000 BCEG 0.000000 CEGI 0.000000 CEHJ 0.000000 CEHI 0.000000 CEGH 0.000000 CEFH 0.000000 CEFG 0.000000 CEFJ 0.000000 CEFI 0.000000 BCEF 0.000000 BCEH 0.000000 BCEI 0.000000 CEIJ 0.000000 BCEK 0.000000 CDEJ 0.000000 CDEI 0.000000 CDEH 0.000000 ACEF 0.000000 ACEH 0.000000 ACEG 0.000000 ACEI 0.000000 CDEG 0.000000 CDEF 0.000000 ACEJ 0.000000 CEGK 0.000000 ABCE 0.000000 BCDE 0.000000 CEHK 0.000000 CEFK 0.000000 CEJK 0.000000 CEIK 0.000000 ACEK 0.000000 ACDE 0.000000 CDEK 0.000000 ACDH 0.000000 ACDJ 0.000000 ACDI 0.000000 ACDG 0.000000 ABCD 0.000000 ACDF 0.000000 ACHI 0.000000 ACHJ 0.000000 ABCF 0.000000 ACGI 0.000000 ACGJ 0.000000 ABCG 0.000000 ACIJ 0.000000 BCDH 0.000000 BCDI 0.000000 BCDJ 0.000000 CDGJ 0.000000 BCDF 0.000000 BCDG 0.000000 ACGH 0.000000 CDFG 0.000000 CDFH 0.000000 CDHJ 0.000000 CDHI 0.000000 CDGH 0.000000 CDGI 0.000000 CDFI 0.000000 CDFJ 0.000000 ACFI 0.000000 ACFH 0.000000 ABCH 0.000000 ACFJ 0.000000 ABCJ 0.000000 CDIJ 0.000000 ACFG 0.000000 ABCI 0.000000 ACDK 0.000000 BCFG 0.000000 CFGJ 0.000000 CFGI 0.000000 BCFJ 0.000000 BCFI 0.000000 BCFH 0.000000 CFHI 0.000000 CGHJ 0.000000 CGIJ 0.000000 CHIJ 0.000000 CFHJ 0.000000 CFIJ 0.000000 CGHI 0.000000 BCHJ 0.000000 BCGI 0.000000 CFGH 0.000000 BCIJ 0.000000 BCHI 0.000000 BCGJ 0.000000 BCGH 0.000000 ABCK 0.000000 BCDK 0.000000 CDHK 0.000000 CDGK 0.000000 CDJK 0.000000 CDIK 0.000000 ACHK 0.000000 ACGK 0.000000 ACFK 0.000000 CDFK 0.000000 ACJK 0.000000 ACIK 0.000000 CFGK 0.000000 BCIK 0.000000 CFIK 0.000000 CFHK 0.000000 BCHK 0.000000 BCJK 0.000000 BCFK 0.000000 BCGK 0.000000 CFJK 0.000000 CHJK 0.000000 CGIK 0.000000 CGHK 0.000000 CGJK 0.000000 CIJK 0.000000 CHIK 0.000000 BEGJ 0.000000 BEIJ 0.000000 BEGI 0.000000 EFGJ 0.000000 EGIJ 0.000000 BEFJ 0.000000 BEFG 0.000000 EFGI 0.000000 BEFI 0.000000 EFIJ 0.000000 BEGH 0.000000 BEHJ 0.000000 EGHJ 0.000000 EGHI 0.000000 EFHJ 0.000000 BEFH 0.000000 BEHI 0.000000 EHIJ 0.000000 EFGH 0.000000 EFHI 0.000000 EGJK 0.000000 BEGK 0.000000 BEJK 0.000000 EGIK 0.000000 EIJK 0.000000 EFJK 0.000000 BEFK 0.000000 BEIK 0.000000 EFGK 0.000000 EFIK 0.000000 BEHK 0.000000 EGHK 0.000000 EHJK 0.000000 EHIK 0.000000 EFHK 0.000000 ABEJ 0.000000 ABEG 0.000000 AEGJ 0.000000 DEGJ 0.000000 ABEF 0.000000 AEFG 0.000000 ABEI 0.000000 AEGI 0.000000 BDEG 0.000000 AEIJ 0.000000 BDEJ 0.000000 AEFJ 0.000000 DEFJ 0.000000 AEGH 0.000000 DEIJ 0.000000 AEFI 0.000000 BDEF 0.000000 ABEH 0.000000 DEGI 0.000000 BDEI 0.000000 DEFG 0.000000 AEHJ 0.000000 DEFI 0.000000 AEHI 0.000000 BDEH 0.000000 DEHJ 0.000000 AEFH 0.000000 DEGH 0.000000 DEFH 0.000000 DEHI 0.000000 ABEK 0.000000 AEGK 0.000000 AEJK 0.000000 AEIK 0.000000 AEFK 0.000000 DEGK 0.000000 BDEK 0.000000 DEJK 0.000000 DEFK 0.000000 DEIK 0.000000 AEHK 0.000000 DEHK 0.000000 ABDE 0.000000 ADEG 0.000000 ADEJ 0.000000 ADEI 0.000000 ADEF 0.000000 ADEH 0.000000 ADEK 0.000000 ABDI 0.000000 ABDH 0.000000 ABDJ 0.000000 ABDF 0.000000 ABDG 0.000000 ADGH 0.000000 ADGI 0.000000 ADFI 0.000000 ADFJ 0.000000 ADHJ 0.000000 ADIJ 0.000000 ADFH 0.000000 ADGJ 0.000000 ADHI 0.000000 ADFG 0.000000 ABDK 0.000000 ADJK 0.000000 ADIK 0.000000 ADHK 0.000000 ADFK 0.000000 ADGK 0.000000 DFGH 0.000000 DFHI 0.000000 DGHI 0.000000 BDFH 0.000000 DFHJ 0.000000 AFHI 0.000000 AFHJ 0.000000 AFIJ 0.000000 AGIJ 0.000000 AGHJ 0.000000 AHIJ 0.000000 AGHI 0.000000 DFIJ 0.000000 DFGJ 0.000000 DGIJ 0.000000 DGHJ 0.000000 DFGI 0.000000 AFGI 0.000000 AFGJ 0.000000 DHIJ 0.000000 AFGH 0.000000 BDHI 0.000000 BDHJ 0.000000 BDIJ 0.000000 BDGH 0.000000 ABGH 0.000000 BDGJ 0.000000 ABFI 0.000000 ABFJ 0.000000 ABGI 0.000000 ABFG 0.000000 ABGJ 0.000000 ABFH 0.000000 ABHI 0.000000 BDFI 0.000000 BDGI 0.000000 BDFG 0.000000 ABIJ 0.000000 BDFJ 0.000000 ABHJ 0.000000 DIJK 0.000000 ABIK 0.000000 DFGK 0.000000 DHJK 0.000000 DHIK 0.000000 DGJK 0.000000 DGHK 0.000000 DFIK 0.000000 DFJK 0.000000 ABHK 0.000000 DGIK 0.000000 DFHK 0.000000 ABGK 0.000000 AFJK 0.000000 AIJK 0.000000 AFHK 0.000000 AFIK 0.000000 AGHK 0.000000 AGJK 0.000000 AHIK 0.000000 AHJK 0.000000 AGIK 0.000000 BDJK 0.000000 BDIK 0.000000 ABFK 0.000000 ABJK 0.000000 BDFK 0.000000 AFGK 0.000000 BDHK 0.000000 BDGK 0.000000 FGHI 0.000000 FGHJ 0.000000 BGHJ 0.000000 BFGJ 0.000000 GHIJ 0.000000 BFHJ 0.000000 BFHI 0.000000 BFIJ 0.000000 BGIJ 0.000000 BFGH 0.000000 FGIJ 0.000000 BGHI 0.000000 BHIJ 0.000000 FHIJ 0.000000 BFGI 0.000000 GHJK 0.000000 FIJK 0.000000 FHIK 0.000000 FGJK 0.000000 FGIK 0.000000 GHIK 0.000000 GIJK 0.000000 FHJK 0.000000 FGHK 0.000000 BFIK 0.000000 BFJK 0.000000 BFHK 0.000000 HIJK 0.000000 BFGK 0.000000 BGHK 0.000000 BHJK 0.000000 BIJK 0.000000 BHIK 0.000000 BGIK 0.000000 BGJK 0.000000 / 0.000000
node 157: E 66.498630 C 33.501370 CD 0.000000 AC 0.000000 CH 0.000000 CF 0.000000 CI 0.000000 CG 0.000000 BC 0.000000 CJ 0.000000 CK 0.000000 K 0.000000 D 0.000000 A 0.000000 H 0.000000 F 0.000000 I 0.000000 G 0.000000 J 0.000000 B 0.000000 DE 0.000000 AE 0.000000 EH 0.000000 EF 0.000000 EI 0.000000 EG 0.000000 BE 0.000000 EJ 0.000000 EK 0.000000 CE 0.000000 ACD 0.000000 CDH 0.000000 ACH 0.000000 CDF 0.000000 CDI 0.000000 CDG 0.000000 CDJ 0.000000 BCD 0.000000 ACF 0.000000 ACI 0.000000 ACG 0.000000 ABC 0.000000 ACJ 0.000000 CFH 0.000000 CHI 0.000000 CGH 0.000000 BCH 0.000000 CHJ 0.000000 CFI 0.000000 CFG 0.000000 CFJ 0.000000 BCF 0.000000 CGI 0.000000 CIJ 0.000000 BCI 0.000000 BCG 0.000000 CGJ 0.000000 BCJ 0.000000 CDK 0.000000 ACK 0.000000 CHK 0.000000 CFK 0.000000 CIK 0.000000 CGK 0.000000 BCK 0.000000 CJK 0.000000 AD 0.000000 DK 0.000000 AK 0.000000 DH 0.000000 AH 0.000000 DF 0.000000 DI 0.000000 DG 0.000000 BD 0.000000 DJ 0.000000 AF 0.000000 AI 0.000000 AG 0.000000 AJ 0.000000 AB 0.000000 HK 0.000000 FK 0.000000 IK 0.000000 GK 0.000000 JK 0.000000 BK 0.000000 FH 0.000000 HI 0.000000 GH 0.000000 BH 0.000000 HJ 0.000000 FI 0.000000 FG 0.000000 FJ 0.000000 BF 0.000000 GI 0.000000 BI 0.000000 IJ 0.000000 BG 0.000000 GJ 0.000000 BJ 0.000000 BEJ 0.000000 BEG 0.000000 EGJ 0.000000 EIJ 0.000000 BEI 0.000000 EGI 0.000000 EFJ 0.000000 BEF 0.000000 EFG 0.000000 EFI 0.000000 EHJ 0.000000 BEH 0.000000 EGH 0.000000 EHI 0.000000 EFH 0.000000 EJK 0.000000 BEK 0.000000 EGK 0.000000 EIK 0.000000 EFK 0.000000 EHK 0.000000 ABE 0.000000 AEJ 0.000000 AEG 0.000000 AEI 0.000000 AEF 0.000000 BDE 0.000000 DEJ 0.000000 DEG 0.000000 DEI 0.000000 AEH 0.000000 DEF 0.000000 DEH 0.000000 AEK 0.000000 DEK 0.000000 ADE 0.000000 BCE 0.000000 CEJ 0.000000 CEG 0.000000 CEI 0.000000 CEF 0.000000 CEH 0.000000 ACE 0.000000 CDE 0.000000 CEK 0.000000 ADH 0.000000 ADF 0.000000 ADI 0.000000 ADG 0.000000 ADJ 0.000000 ABD 0.000000 ADK 0.000000 DFH 0.000000 DHI 0.000000 DGH 0.000000 DHJ 0.000000 BDH 0.000000 AFH 0.000000 AHI 0.000000 DFI 0.000000 AGH 0.000000 DFG 0.000000 ABH 0.000000 AHJ 0.000000 DFJ 0.000000 BDF 0.000000 DGI 0.000000 DIJ 0.000000 BDI 0.000000 AFI 0.000000 BDG 0.000000 DGJ 0.000000 BDJ 0.000000 AFG 0.000000 ABF 0.000000 AFJ 0.000000 AGI 0.000000 ABI 0.000000 AIJ 0.000000 ABG 0.000000 AGJ 0.000000 ABJ 0.000000 DHK 0.000000 AHK 0.000000 DFK 0.000000 DIK 0.000000 DGK 0.000000 DJK 0.000000 BDK 0.000000 AFK 0.000000 AIK 0.000000 AGK 0.000000 ABK 0.000000 AJK 0.000000 FHI 0.000000 FGH 0.000000 FHJ 0.000000 BFH 0.000000 GHI 0.000000 BHI 0.000000 HIJ 0.000000 BGH 0.000000 GHJ 0.000000 BHJ 0.000000 FGI 0.000000 FIJ 0.000000 BFI 0.000000 BFG 0.000000 FGJ 0.000000 BFJ 0.000000 BGI 0.000000 GIJ 0.000000 BIJ 0.000000 FHK 0.000000 BGJ 0.000000 HIK 0.000000 GHK 0.000000 HJK 0.000000 BHK 0.000000 FIK 0.000000 FGK 0.000000 FJK 0.000000 BFK 0.000000 GIK 0.000000 BIK 0.000000 IJK 0.000000 BGK 0.000000 GJK 0.000000 BJK 0.000000 ACDH 0.000000 ACDF 0.000000 ACDI 0.000000 ACDG 0.000000 ACDJ 0.000000 ABCD 0.000000 CDFH 0.000000 CDHI 0.000000 CDGH 0.000000 CDHJ 0.000000 BCDH 0.000000 ACFH 0.000000 ACHI 0.000000 CDFI 0.000000 ACGH 0.000000 CDFG 0.000000 ABCH 0.000000 ACHJ 0.000000 BCDF 0.000000 CDFJ 0.000000 CDGI 0.000000 CDIJ 0.000000 BCDI 0.000000 ACFI 0.000000 CDGJ 0.000000 BCDG 0.000000 BCDJ 0.000000 ACFG 0.000000 ABCF 0.000000 ACFJ 0.000000 ACGI 0.000000 ACIJ 0.000000 ABCI 0.000000 ABCG 0.000000 ACGJ 0.000000 ABCJ 0.000000 CFHI 0.000000 CFGH 0.000000 BCFH 0.000000 CFHJ 0.000000 CGHI 0.000000 CHIJ 0.000000 BCHI 0.000000 CGHJ 0.000000 BCGH 0.000000 BCHJ 0.000000 CFGI 0.000000 BCFI 0.000000 CFIJ 0.000000 BCFG 0.000000 CFGJ 0.000000 BCFJ 0.000000 BCGI 0.000000 CGIJ 0.000000 BCIJ 0.000000 BCGJ 0.000000 ACDK 0.000000 CDHK 0.000000 ACHK 0.000000 CDFK 0.000000 CDIK 0.000000 CDGK 0.000000 CDJK 0.000000 BCDK 0.000000 ACFK 0.000000 ACIK 0.000000 ACGK 0.000000 ACJK 0.000000 ABCK 0.000000 CFHK 0.000000 CHIK 0.000000 CGHK 0.000000 BCHK 0.000000 CHJK 0.000000 CFIK 0.000000 CFGK 0.000000 CFJK 0.000000 BCFK 0.000000 CGIK 0.000000 CIJK 0.000000 BCIK 0.000000 BCGK 0.000000 CGJK 0.000000 BCJK 0.000000 BEGJ 0.000000 BEIJ 0.000000 BEGI 0.000000 EGIJ 0.000000 BEFJ 0.000000 BEFG 0.000000 EFGJ 0.000000 BEFI 0.000000 EFIJ 0.000000 EFGI 0.000000 BEHJ 0.000000 BEGH 0.000000 EGHJ 0.000000 BEHI 0.000000 EHIJ 0.000000 EGHI 0.000000 EFHJ 0.000000 BEFH 0.000000 EFGH 0.000000 EFHI 0.000000 BEJK 0.000000 EGJK 0.000000 BEGK 0.000000 EIJK 0.000000 BEIK 0.000000 EGIK 0.000000 EFJK 0.000000 BEFK 0.000000 EFGK 0.000000 EFIK 0.000000 BEHK 0.000000 EHJK 0.000000 EGHK 0.000000 EHIK 0.000000 EFHK 0.000000 ABEJ 0.000000 ABEG 0.000000 AEGJ 0.000000 ABEI 0.000000 AEIJ 0.000000 AEGI 0.000000 ABEF 0.000000 AEFJ 0.000000 AEFG 0.000000 BDEJ 0.000000 BDEG 0.000000 DEGJ 0.000000 AEFI 0.000000 DEIJ 0.000000 BDEI 0.000000 DEGI 0.000000 AEHJ 0.000000 ABEH 0.000000 DEFJ 0.000000 BDEF 0.000000 AEGH 0.000000 DEFG 0.000000 AEHI 0.000000 DEFI 0.000000 AEFH 0.000000 BDEH 0.000000 DEHJ 0.000000 DEGH 0.000000 DEHI 0.000000 DEFH 0.000000 ABEK 0.000000 AEJK 0.000000 AEGK 0.000000 AEIK 0.000000 AEFK 0.000000 DEJK 0.000000 BDEK 0.000000 DEGK 0.000000 DEIK 0.000000 AEHK 0.000000 DEFK 0.000000 DEHK 0.000000 ABDE 0.000000 ADEJ 0.000000 ADEG 0.000000 ADEI 0.000000 ADEF 0.000000 ADEH 0.000000 ADEK 0.000000 ADFH 0.000000 ADHI 0.000000 ADHJ 0.000000 ADGH 0.000000 ABDH 0.000000 ADFI 0.000000 ADFJ 0.000000 ADFG 0.000000 ABDI 0.000000 ADIJ 0.000000 ABDF 0.000000 ADGI 0.000000 ADGJ 0.000000 ABDJ 0.000000 ABDG 0.000000 DFHI 0.000000 DHIJ 0.000000 DFGH 0.000000 BDHI 0.000000 DFHJ 0.000000 BDFH 0.000000 DGHI 0.000000 DGHJ 0.000000 AFHI 0.000000 BDGH 0.000000 BDHJ 0.000000 AFHJ 0.000000 AFGH 0.000000 ABHI 0.000000 AGHI 0.000000 DFGI 0.000000 DFIJ 0.000000 ABFH 0.000000 AHIJ 0.000000 BDFI 0.000000 BDIJ 0.000000 ABGH 0.000000 DGIJ 0.000000 ABHJ 0.000000 DFGJ 0.000000 BDFJ 0.000000 AGHJ 0.000000 BDGI 0.000000 BDFG 0.000000 ABFI 0.000000 AFIJ 0.000000 AFGI 0.000000 ABGI 0.000000 BDGJ 0.000000 ABIJ 0.000000 ABFJ 0.000000 AGIJ 0.000000 ABFG 0.000000 AFGJ 0.000000 ABGJ 0.000000 BFHI 0.000000 FGHI 0.000000 FHIJ 0.000000 BGHI 0.000000 FGHJ 0.000000 BFHJ 0.000000 BFGH 0.000000 BHIJ 0.000000 GHIJ 0.000000 BGHJ 0.000000 BFGI 0.000000 FGIJ 0.000000 BFIJ 0.000000 BGIJ 0.000000 BFGJ 0.000000 ADHK 0.000000 ADFK 0.000000 ADIK 0.000000 ADGK 0.000000 ABDK 0.000000 ADJK 0.000000 DHIK 0.000000 DFHK 0.000000 DHJK 0.000000 BDHK 0.000000 DGHK 0.000000 DFIK 0.000000 AFHK 0.000000 AHIK 0.000000 ABHK 0.000000 DFGK 0.000000 BDFK 0.000000 AGHK 0.000000 DGIK 0.000000 AHJK 0.000000 AFIK 0.000000 BDIK 0.000000 DIJK 0.000000 DFJK 0.000000 AFGK 0.000000 AFJK 0.000000 BDGK 0.000000 BDJK 0.000000 ABFK 0.000000 DGJK 0.000000 ABIK 0.000000 AIJK 0.000000 AGIK 0.000000 AGJK 0.000000 ABGK 0.000000 ABJK 0.000000 FHIK 0.000000 BHIK 0.000000 GHIK 0.000000 BFHK 0.000000 FHJK 0.000000 FGHK 0.000000 BGHK 0.000000 HIJK 0.000000 GHJK 0.000000 BHJK 0.000000 FGIK 0.000000 BFIK 0.000000 FIJK 0.000000 GIJK 0.000000 FGJK 0.000000 BFJK 0.000000 BFGK 0.000000 BIJK 0.000000 BGIK 0.000000 BGJK 0.000000 BCEG 0.000000 BCEJ 0.000000 CEGJ 0.000000 CEIJ 0.000000 CEGI 0.000000 CEFG 0.000000 CEFJ 0.000000 BCEI 0.000000 BCEF 0.000000 CEFI 0.000000 CEHJ 0.000000 CEGH 0.000000 BCEH 0.000000 CEHI 0.000000 CEFH 0.000000 ACEG 0.000000 ABCE 0.000000 ACEJ 0.000000 ACEI 0.000000 ACEF 0.000000 CDEJ 0.000000 BCDE 0.000000 CDEG 0.000000 CDEI 0.000000 CDEF 0.000000 ACEH 0.000000 CDEH 0.000000 ACDE 0.000000 CEJK 0.000000 BCEK 0.000000 CEGK 0.000000 CEIK 0.000000 CEFK 0.000000 CEHK 0.000000 ACEK 0.000000 CDEK 0.000000 / 0.000000
node 158: C 99.307650 K 0.692336 CK 0.000018 EK 0.000000 E 0.000000 CE 0.000000 CD 0.000000 AC 0.000000 CH 0.000000 CF 0.000000 CI 0.000000 CG 0.000000 CJ 0.000000 BC 0.000000 DK 0.000000 AK 0.000000 HK 0.000000 FK 0.000000 IK 0.000000 GK 0.000000 BK 0.000000 JK 0.000000 D 0.000000 A 0.000000 H 0.000000 F 0.000000 I 0.000000 G 0.000000 B 0.000000 J 0.000000 CEK 0.000000 DEK 0.000000 AEK 0.000000 EHK 0.000000 EFK 0.000000 EIK 0.000000 EGK 0.000000 EJK 0.000000 BEK 0.000000 DE 0.000000 AE 0.000000 EH 0.000000 EF 0.000000 EI 0.000000 EG 0.000000 EJ 0.000000 BE 0.000000 CDK 0.000000 ACK 0.000000 CHK 0.000000 CFK 0.000000 CIK 0.000000 CGK 0.000000 BCK 0.000000 CJK 0.000000 CDE 0.000000 ACE 0.000000 CEH 0.000000 CEF 0.000000 CEI 0.000000 CEG 0.000000 BCE 0.000000 CEJ 0.000000 ACD 0.000000 CDH 0.000000 ACH 0.000000 CDF 0.000000 CDI 0.000000 CDG 0.000000 CDJ 0.000000 BCD 0.000000 ACF 0.000000 ACI 0.000000 ACG 0.000000 ACJ 0.000000 ABC 0.000000 CFH 0.000000 CHI 0.000000 CGH 0.000000 CHJ 0.000000 BCH 0.000000 CFI 0.000000 CFG 0.000000 BCF 0.000000 CFJ 0.000000 CGI 0.000000 CIJ 0.000000 BCI 0.000000 CGJ 0.000000 BCG 0.000000 BCJ 0.000000 ADK 0.000000 DHK 0.000000 AHK 0.000000 DFK 0.000000 DIK 0.000000 DGK 0.000000 DJK 0.000000 BDK 0.000000 AFK 0.000000 AIK 0.000000 AGK 0.000000 ABK 0.000000 AJK 0.000000 FHK 0.000000 HIK 0.000000 GHK 0.000000 BHK 0.000000 HJK 0.000000 FIK 0.000000 FGK 0.000000 BFK 0.000000 FJK 0.000000 GIK 0.000000 BIK 0.000000 IJK 0.000000 BGK 0.000000 GJK 0.000000 BJK 0.000000 AD 0.000000 DH 0.000000 AH 0.000000 DF 0.000000 DI 0.000000 DG 0.000000 BD 0.000000 DJ 0.000000 AF 0.000000 AI 0.000000 AG 0.000000 AJ 0.000000 AB 0.000000 FH 0.000000 HI 0.000000 GH 0.000000 BH 0.000000 HJ 0.000000 FI 0.000000 FG 0.000000 FJ 0.000000 BF 0.000000 GI 0.000000 IJ 0.000000 BI 0.000000 BG 0.000000 GJ 0.000000 BJ 0.000000 CDEK 0.000000 ACEK 0.000000 CEHK 0.000000 CEFK 0.000000 CEIK 0.000000 CEGK 0.000000 CEJK 0.000000 BCEK 0.000000 BCJK 0.000000 BCGK 0.000000 CGJK 0.000000 BCIK 0.000000 CIJK 0.000000 CGIK 0.000000 BCFK 0.000000 CFJK 0.000000 CFGK 0.000000 CFIK 0.000000 BCHK 0.000000 CHJK 0.000000 CGHK 0.000000 CHIK 0.000000 CFHK 0.000000 ABCK 0.000000 ACJK 0.000000 ACGK 0.000000 ACIK 0.000000 ACFK 0.000000 CDJK 0.000000 BCDK 0.000000 CDGK 0.000000 CDIK 0.000000 ACHK 0.000000 CDFK 0.000000 CDHK 0.000000 ACDK 0.000000 ADEK 0.000000 DEHK 0.000000 DEFK 0.000000 AEHK 0.000000 DEIK 0.000000 DEGK 0.000000 DEJK 0.000000 BDEK 0.000000 AEFK 0.000000 AEIK 0.000000 AEGK 0.000000 AEJK 0.000000 ABEK 0.000000 EFHK 0.000000 EHIK 0.000000 EGHK 0.000000 EHJK 0.000000 BEHK 0.000000 EFIK 0.000000 EFGK 0.000000 EFJK 0.000000 BEFK 0.000000 EGIK 0.000000 BEIK 0.000000 EIJK 0.000000 BEGK 0.000000 EGJK 0.000000 BEJK 0.000000 ADE 0.000000 DEH 0.000000 AEH 0.000000 DEF 0.000000 DEI 0.000000 DEG 0.000000 DEJ 0.000000 BDE 0.000000 AEF 0.000000 AEI 0.000000 AEG 0.000000 AEJ 0.000000 ABE 0.000000 EFH 0.000000 EHI 0.000000 EGH 0.000000 BEH 0.000000 EHJ 0.000000 EFI 0.000000 EFG 0.000000 BEF 0.000000 EFJ 0.000000 EGI 0.000000 BEI 0.000000 EIJ 0.000000 BEG 0.000000 EGJ 0.000000 BEJ 0.000000 ACDE 0.000000 CDEH 0.000000 ACEH 0.000000 CDEF 0.000000 CDEI 0.000000 CDEG 0.000000 CDEJ 0.000000 BCDE 0.000000 ACEF 0.000000 ACEI 0.000000 ACEG 0.000000 ACEJ 0.000000 ABCE 0.000000 CEFH 0.000000 CEHI 0.000000 CEGH 0.000000 CEHJ 0.000000 BCEH 0.000000 CEFI 0.000000 CEFG 0.000000 BCEF 0.000000 CEFJ 0.000000 CEGI 0.000000 CEIJ 0.000000 BCEI 0.000000 BCEG 0.000000 CEGJ 0.000000 BCEJ 0.000000 BCGJ 0.000000 BCIJ 0.000000 BCGI 0.000000 CGIJ 0.000000 BCFJ 0.000000 CFGJ 0.000000 BCFG 0.000000 CFIJ 0.000000 BCFI 0.000000 CFGI 0.000000 BCHJ 0.000000 CGHJ 0.000000 BCGH 0.000000 CHIJ 0.000000 BCHI 0.000000 CGHI 0.000000 BCFH 0.000000 CFHJ 0.000000 CFGH 0.000000 CFHI 0.000000 ABCJ 0.000000 ABCG 0.000000 ACGJ 0.000000 ACIJ 0.000000 ABCI 0.000000 ACGI 0.000000 ACFJ 0.000000 ABCF 0.000000 ACFG 0.000000 BCDJ 0.000000 BCDG 0.000000 CDGJ 0.000000 ACFI 0.000000 CDIJ 0.000000 BCDI 0.000000 CDGI 0.000000 ABCH 0.000000 ACHJ 0.000000 BCDF 0.000000 CDFJ 0.000000 ACGH 0.000000 CDFG 0.000000 ACHI 0.000000 CDFI 0.000000 ACFH 0.000000 BCDH 0.000000 CDHJ 0.000000 CDGH 0.000000 CDHI 0.000000 CDFH 0.000000 ABCD 0.000000 ACDJ 0.000000 ACDG 0.000000 ACDI 0.000000 ACDF 0.000000 ACDH 0.000000 ADHK 0.000000 ADFK 0.000000 ADIK 0.000000 ADGK 0.000000 ABDK 0.000000 ADJK 0.000000 DFHK 0.000000 DHIK 0.000000 DGHK 0.000000 BDHK 0.000000 DHJK 0.000000 AFHK 0.000000 DFIK 0.000000 AHIK 0.000000 DFGK 0.000000 AGHK 0.000000 BDFK 0.000000 ABHK 0.000000 AHJK 0.000000 DFJK 0.000000 DGIK 0.000000 BDIK 0.000000 DIJK 0.000000 AFIK 0.000000 BDGK 0.000000 DGJK 0.000000 BDJK 0.000000 AFGK 0.000000 AFJK 0.000000 ABFK 0.000000 AGIK 0.000000 ABIK 0.000000 AIJK 0.000000 ABGK 0.000000 AGJK 0.000000 ABJK 0.000000 FHIK 0.000000 FGHK 0.000000 BFHK 0.000000 FHJK 0.000000 GHIK 0.000000 BHIK 0.000000 HIJK 0.000000 BGHK 0.000000 GHJK 0.000000 BHJK 0.000000 FGIK 0.000000 BFIK 0.000000 FIJK 0.000000 BFGK 0.000000 FGJK 0.000000 BFJK 0.000000 BGIK 0.000000 GIJK 0.000000 BIJK 0.000000 BGJK 0.000000 ADH 0.000000 ADF 0.000000 ADI 0.000000 ADG 0.000000 ADJ 0.000000 ABD 0.000000 DFH 0.000000 DHI 0.000000 DGH 0.000000 DHJ 0.000000 BDH 0.000000 AFH 0.000000 AHI 0.000000 DFI 0.000000 AGH 0.000000 DFG 0.000000 ABH 0.000000 AHJ 0.000000 DFJ 0.000000 BDF 0.000000 DGI 0.000000 BDI 0.000000 DIJ 0.000000 AFI 0.000000 BDG 0.000000 DGJ 0.000000 BDJ 0.000000 AFG 0.000000 AFJ 0.000000 ABF 0.000000 AGI 0.000000 AIJ 0.000000 ABI 0.000000 ABG 0.000000 AGJ 0.000000 ABJ 0.000000 FHI 0.000000 FGH 0.000000 BFH 0.000000 FHJ 0.000000 GHI 0.000000 BHI 0.000000 HIJ 0.000000 BGH 0.000000 GHJ 0.000000 BHJ 0.000000 FGI 0.000000 BFI 0.000000 FIJ 0.000000 BFG 0.000000 FGJ 0.000000 BFJ 0.000000 BGI 0.000000 GIJ 0.000000 BIJ 0.000000 BGJ 0.000000 ADEH 0.000000 ADEI 0.000000 ADEF 0.000000 ABDE 0.000000 ADEG 0.000000 ADEJ 0.000000 DEFH 0.000000 DEHI 0.000000 DEGH 0.000000 BDEH 0.000000 DEHJ 0.000000 AEFH 0.000000 AEHI 0.000000 DEFI 0.000000 ABEH 0.000000 DEIJ 0.000000 BDEF 0.000000 DEGI 0.000000 BDEI 0.000000 AEHJ 0.000000 DEFG 0.000000 DEFJ 0.000000 AEGH 0.000000 BDEG 0.000000 DEGJ 0.000000 BDEJ 0.000000 AEFI 0.000000 AEFJ 0.000000 AEGI 0.000000 AEIJ 0.000000 ABEI 0.000000 AEFG 0.000000 ABEF 0.000000 ABEG 0.000000 ABEJ 0.000000 AEGJ 0.000000 EFHI 0.000000 EHIJ 0.000000 EFGH 0.000000 BEHI 0.000000 BEFH 0.000000 EFHJ 0.000000 EGHI 0.000000 EGHJ 0.000000 BEGH 0.000000 BEHJ 0.000000 EFGI 0.000000 EFIJ 0.000000 BEFI 0.000000 EGIJ 0.000000 BEIJ 0.000000 BEFJ 0.000000 BEFG 0.000000 BEGI 0.000000 EFGJ 0.000000 BEGJ 0.000000 ADFH 0.000000 ADHI 0.000000 ADHJ 0.000000 ABDH 0.000000 ADGH 0.000000 ADFI 0.000000 ABDF 0.000000 ADFG 0.000000 ADFJ 0.000000 ADGI 0.000000 ABDI 0.000000 ADIJ 0.000000 ADGJ 0.000000 ABDJ 0.000000 ABDG 0.000000 DFHI 0.000000 DGHI 0.000000 DFHJ 0.000000 BDFH 0.000000 DHIJ 0.000000 BDHI 0.000000 DFGH 0.000000 AFHI 0.000000 BDGH 0.000000 BDHJ 0.000000 DGHJ 0.000000 AFGH 0.000000 ABFH 0.000000 BDFI 0.000000 AFHJ 0.000000 ABHI 0.000000 AGHI 0.000000 DFIJ 0.000000 DFGI 0.000000 AHIJ 0.000000 BDFJ 0.000000 BDIJ 0.000000 AGHJ 0.000000 BDFG 0.000000 BDGI 0.000000 ABHJ 0.000000 DFGJ 0.000000 DGIJ 0.000000 ABGH 0.000000 ABFI 0.000000 AFGI 0.000000 AFIJ 0.000000 BDGJ 0.000000 ABFG 0.000000 ABFJ 0.000000 AFGJ 0.000000 ABIJ 0.000000 AGIJ 0.000000 ABGI 0.000000 ABGJ 0.000000 FHIJ 0.000000 FGHI 0.000000 BFHI 0.000000 BFHJ 0.000000 BHIJ 0.000000 GHIJ 0.000000 BGHI 0.000000 FGHJ 0.000000 BFGH 0.000000 BGHJ 0.000000 BFIJ 0.000000 BFGI 0.000000 FGIJ 0.000000 BGIJ 0.000000 BFGJ 0.000000 / 0.000000
node 159: C 67.687480 E 32.282530 K 0.029989 CK 0.000006 CD 0.000000 AC 0.000000 CH 0.000000 CF 0.000000 CI 0.000000 CG 0.000000 BC 0.000000 CJ 0.000000 EJ 0.000000 BE 0.000000 EG 0.000000 EI 0.000000 EF 0.000000 EH 0.000000 AE 0.000000 DE 0.000000 EK 0.000000 D 0.000000 A 0.000000 CE 0.000000 H 0.000000 F 0.000000 I 0.000000 G 0.000000 B 0.000000 J 0.000000 DK 0.000000 AK 0.000000 HK 0.000000 FK 0.000000 IK 0.000000 GK 0.000000 JK 0.000000 BK 0.000000 CJK 0.000000 BCK 0.000000 CGK 0.000000 CIK 0.000000 CFK 0.000000 CHK 0.000000 ACK 0.000000 CDK 0.000000 BCJ 0.000000 BCG 0.000000 CGJ 0.000000 CIJ 0.000000 BCI 0.000000 CGI 0.000000 BCF 0.000000 CFJ 0.000000 CFG 0.000000 CFI 0.000000 BCH 0.000000 CHJ 0.000000 CGH 0.000000 CHI 0.000000 CFH 0.000000 ABC 0.000000 ACJ 0.000000 ACG 0.000000 ACI 0.000000 ACF 0.000000 CDJ 0.000000 BCD 0.000000 CDG 0.000000 CDI 0.000000 ACH 0.000000 CDF 0.000000 CDH 0.000000 ACD 0.000000 BEJ 0.000000 EGJ 0.000000 BEG 0.000000 EIJ 0.000000 BEI 0.000000 EGI 0.000000 BEF 0.000000 EFJ 0.000000 EFG 0.000000 EFI 0.000000 BEH 0.000000 EHJ 0.000000 EGH 0.000000 EHI 0.000000 EFH 0.000000 EJK 0.000000 BEK 0.000000 EGK 0.000000 EIK 0.000000 EFK 0.000000 EHK 0.000000 ABE 0.000000 AEJ 0.000000 AEG 0.000000 AEI 0.000000 AEF 0.000000 BDE 0.000000 DEJ 0.000000 DEG 0.000000 DEI 0.000000 AEH 0.000000 DEF 0.000000 DEH 0.000000 AEK 0.000000 DEK 0.000000 ADE 0.000000 AD 0.000000 DH 0.000000 AH 0.000000 DF 0.000000 DI 0.000000 DG 0.000000 BD 0.000000 DJ 0.000000 AF 0.000000 AI 0.000000 AG 0.000000 AJ 0.000000 AB 0.000000 FH 0.000000 HI 0.000000 GH 0.000000 BH 0.000000 HJ 0.000000 FI 0.000000 FG 0.000000 BF 0.000000 FJ 0.000000 GI 0.000000 BI 0.000000 IJ 0.000000 GJ 0.000000 BG 0.000000 BJ 0.000000 ADK 0.000000 DHK 0.000000 AHK 0.000000 DFK 0.000000 DIK 0.000000 DGK 0.000000 BDK 0.000000 DJK 0.000000 AFK 0.000000 AIK 0.000000 AGK 0.000000 ABK 0.000000 AJK 0.000000 FHK 0.000000 HIK 0.000000 GHK 0.000000 HJK 0.000000 BHK 0.000000 FIK 0.000000 FGK 0.000000 FJK 0.000000 BFK 0.000000 GIK 0.000000 BIK 0.000000 IJK 0.000000 BGK 0.000000 GJK 0.000000 BJK 0.000000 BCE 0.000000 CEJ 0.000000 CEG 0.000000 CEI 0.000000 CEF 0.000000 CEH 0.000000 ACE 0.000000 CDE 0.000000 BCJK 0.000000 BCGK 0.000000 CGJK 0.000000 BCIK 0.000000 CIJK 0.000000 CGIK 0.000000 BCFK 0.000000 CFJK 0.000000 CFGK 0.000000 CFIK 0.000000 CHJK 0.000000 BCHK 0.000000 CGHK 0.000000 CHIK 0.000000 CFHK 0.000000 ACJK 0.000000 ABCK 0.000000 ACGK 0.000000 ACIK 0.000000 ACFK 0.000000 BCDK 0.000000 CDJK 0.000000 CDGK 0.000000 CDIK 0.000000 ACHK 0.000000 CDFK 0.000000 CDHK 0.000000 ACDK 0.000000 CEK 0.000000 BCGJ 0.000000 BCIJ 0.000000 CGIJ 0.000000 BCGI 0.000000 BCFJ 0.000000 BCFG 0.000000 CFGJ 0.000000 CFIJ 0.000000 BCFI 0.000000 CFGI 0.000000 BCHJ 0.000000 BCGH 0.000000 CGHJ 0.000000 BCHI 0.000000 CHIJ 0.000000 CGHI 0.000000 CFHJ 0.000000 BCFH 0.000000 CFGH 0.000000 CFHI 0.000000 ABCJ 0.000000 ACGJ 0.000000 ABCG 0.000000 ACIJ 0.000000 ABCI 0.000000 ACGI 0.000000 ACFJ 0.000000 ABCF 0.000000 ACFG 0.000000 BCDJ 0.000000 BCDG 0.000000 CDGJ 0.000000 ACFI 0.000000 CDIJ 0.000000 BCDI 0.000000 CDGI 0.000000 ABCH 0.000000 ACHJ 0.000000 BCDF 0.000000 CDFJ 0.000000 ACGH 0.000000 CDFG 0.000000 ACHI 0.000000 CDFI 0.000000 ACFH 0.000000 BCDH 0.000000 CDHJ 0.000000 CDGH 0.000000 CDHI 0.000000 CDFH 0.000000 ACDJ 0.000000 ABCD 0.000000 ACDG 0.000000 ACDI 0.000000 ACDF 0.000000 ACDH 0.000000 BEJK 0.000000 EGJK 0.000000 BEGK 0.000000 EIJK 0.000000 BEIK 0.000000 EGIK 0.000000 BEFK 0.000000 EFJK 0.000000 EFGK 0.000000 EFIK 0.000000 BEHK 0.000000 EHJK 0.000000 EGHK 0.000000 EHIK 0.000000 EFHK 0.000000 BEGJ 0.000000 BEIJ 0.000000 EGIJ 0.000000 BEGI 0.000000 BEFJ 0.000000 EFGJ 0.000000 BEFG 0.000000 EFIJ 0.000000 BEFI 0.000000 EFGI 0.000000 BEHJ 0.000000 EGHJ 0.000000 BEGH 0.000000 BEHI 0.000000 EHIJ 0.000000 EGHI 0.000000 BEFH 0.000000 EFHJ 0.000000 EFGH 0.000000 EFHI 0.000000 ABEK 0.000000 AEJK 0.000000 AEGK 0.000000 AEIK 0.000000 AEFK 0.000000 BDEK 0.000000 DEJK 0.000000 DEGK 0.000000 DEIK 0.000000 AEHK 0.000000 DEFK 0.000000 DEHK 0.000000 ABEJ 0.000000 AEGJ 0.000000 ABEG 0.000000 ABEI 0.000000 AEIJ 0.000000 AEGI 0.000000 AEFJ 0.000000 ABEF 0.000000 AEFG 0.000000 BDEJ 0.000000 BDEG 0.000000 DEGJ 0.000000 AEFI 0.000000 BDEI 0.000000 DEIJ 0.000000 DEGI 0.000000 AEHJ 0.000000 ABEH 0.000000 DEFJ 0.000000 BDEF 0.000000 AEGH 0.000000 DEFG 0.000000 AEHI 0.000000 DEFI 0.000000 AEFH 0.000000 BDEH 0.000000 DEHJ 0.000000 DEGH 0.000000 DEHI 0.000000 DEFH 0.000000 ADEK 0.000000 ABDE 0.000000 ADEJ 0.000000 ADEG 0.000000 ADEI 0.000000 ADEF 0.000000 ADEH 0.000000 ADH 0.000000 ADF 0.000000 ADI 0.000000 ADG 0.000000 ADJ 0.000000 ABD 0.000000 DFH 0.000000 DHI 0.000000 DGH 0.000000 BDH 0.000000 DHJ 0.000000 AFH 0.000000 AHI 0.000000 DFI 0.000000 AGH 0.000000 DFG 0.000000 AHJ 0.000000 ABH 0.000000 BDF 0.000000 DFJ 0.000000 DGI 0.000000 BDI 0.000000 DIJ 0.000000 AFI 0.000000 BDG 0.000000 DGJ 0.000000 BDJ 0.000000 AFG 0.000000 ABF 0.000000 AFJ 0.000000 AGI 0.000000 ABI 0.000000 AIJ 0.000000 ABG 0.000000 AGJ 0.000000 ABJ 0.000000 FHI 0.000000 FGH 0.000000 BFH 0.000000 FHJ 0.000000 GHI 0.000000 BHI 0.000000 HIJ 0.000000 BGH 0.000000 GHJ 0.000000 BHJ 0.000000 FGI 0.000000 BFI 0.000000 FIJ 0.000000 BFG 0.000000 FGJ 0.000000 BFJ 0.000000 BGI 0.000000 GIJ 0.000000 BIJ 0.000000 BGJ 0.000000 BGJK 0.000000 BGIK 0.000000 BIJK 0.000000 GIJK 0.000000 BFGK 0.000000 BFJK 0.000000 FGJK 0.000000 BFIK 0.000000 FGIK 0.000000 FIJK 0.000000 BGHK 0.000000 BHJK 0.000000 GHJK 0.000000 BHIK 0.000000 GHIK 0.000000 HIJK 0.000000 BFHK 0.000000 FGHK 0.000000 FHJK 0.000000 FHIK 0.000000 ABJK 0.000000 ABGK 0.000000 AGJK 0.000000 ABIK 0.000000 AIJK 0.000000 AGIK 0.000000 ABFK 0.000000 AFJK 0.000000 AFGK 0.000000 BDGK 0.000000 BDJK 0.000000 DGJK 0.000000 AFIK 0.000000 BDIK 0.000000 DGIK 0.000000 DIJK 0.000000 BDFK 0.000000 ABHK 0.000000 AHJK 0.000000 DFJK 0.000000 DFGK 0.000000 AGHK 0.000000 DFIK 0.000000 AHIK 0.000000 AFHK 0.000000 BDHK 0.000000 DGHK 0.000000 DHJK 0.000000 DHIK 0.000000 DFHK 0.000000 ABDK 0.000000 ADJK 0.000000 ADGK 0.000000 ADIK 0.000000 ADFK 0.000000 ADHK 0.000000 BCEJ 0.000000 BCEG 0.000000 CEGJ 0.000000 BCEI 0.000000 CEIJ 0.000000 CEGI 0.000000 CEFJ 0.000000 BCEF 0.000000 CEFG 0.000000 CEFI 0.000000 CEHJ 0.000000 BCEH 0.000000 CEGH 0.000000 CEHI 0.000000 CEFH 0.000000 ACEJ 0.000000 ABCE 0.000000 ACEG 0.000000 ACEI 0.000000 ACEF 0.000000 CDEJ 0.000000 BCDE 0.000000 CDEG 0.000000 CDEI 0.000000 ACEH 0.000000 CDEF 0.000000 CDEH 0.000000 ACDE 0.000000 CEJK 0.000000 BCEK 0.000000 CEGK 0.000000 CEIK 0.000000 CEFK 0.000000 CEHK 0.000000 ACEK 0.000000 CDEK 0.000000 BGIJ 0.000000 BFGJ 0.000000 BFGI 0.000000 BFIJ 0.000000 FGIJ 0.000000 BGHJ 0.000000 BGHI 0.000000 BHIJ 0.000000 GHIJ 0.000000 BFGH 0.000000 BFHJ 0.000000 FGHJ 0.000000 BFHI 0.000000 FGHI 0.000000 FHIJ 0.000000 ABGJ 0.000000 ABIJ 0.000000 AGIJ 0.000000 ABGI 0.000000 ABFJ 0.000000 ABFG 0.000000 AFGJ 0.000000 BDGJ 0.000000 AFIJ 0.000000 ABFI 0.000000 AFGI 0.000000 BDGI 0.000000 BDIJ 0.000000 DGIJ 0.000000 ABHJ 0.000000 BDFJ 0.000000 BDFG 0.000000 ABGH 0.000000 AGHJ 0.000000 DFGJ 0.000000 BDFI 0.000000 AHIJ 0.000000 ABHI 0.000000 DFIJ 0.000000 DFGI 0.000000 AGHI 0.000000 ABFH 0.000000 AFHJ 0.000000 AFGH 0.000000 BDGH 0.000000 BDHJ 0.000000 DGHJ 0.000000 AFHI 0.000000 BDHI 0.000000 DGHI 0.000000 DHIJ 0.000000 BDFH 0.000000 DFHJ 0.000000 DFGH 0.000000 DFHI 0.000000 ABDJ 0.000000 ABDG 0.000000 ADGJ 0.000000 ABDI 0.000000 ADIJ 0.000000 ADGI 0.000000 ADFJ 0.000000 ABDF 0.000000 ADFG 0.000000 ADFI 0.000000 ABDH 0.000000 ADHJ 0.000000 ADGH 0.000000 ADHI 0.000000 ADFH 0.000000 / 0.000000
node 160: C 67.063660 E 32.758460 D 0.085531 A 0.083226 H 0.003795 K 0.002535 F 0.001490 I 0.001249 G 0.000048 CK 0.000000 EK 0.000000 DE 0.000000 AE 0.000000 EH 0.000000 EF 0.000000 EI 0.000000 EG 0.000000 EJ 0.000000 BE 0.000000 CE 0.000000 BC 0.000000 CJ 0.000000 CG 0.000000 CI 0.000000 CF 0.000000 CH 0.000000 AC 0.000000 CD 0.000000 J 0.000000 B 0.000000 AD 0.000000 DK 0.000000 DF 0.000000 DI 0.000000 DG 0.000000 DJ 0.000000 BD 0.000000 DH 0.000000 AK 0.000000 AF 0.000000 AI 0.000000 AG 0.000000 AJ 0.000000 AB 0.000000 AH 0.000000 HK 0.000000 FK 0.000000 IK 0.000000 FH 0.000000 HI 0.000000 GK 0.000000 BK 0.000000 JK 0.000000 GH 0.000000 BH 0.000000 HJ 0.000000 FI 0.000000 FG 0.000000 BF 0.000000 FJ 0.000000 GI 0.000000 BI 0.000000 IJ 0.000000 BG 0.000000 GJ 0.000000 CEK 0.000000 CJK 0.000000 BCK 0.000000 CGK 0.000000 CIK 0.000000 CFK 0.000000 CHK 0.000000 ACK 0.000000 CDK 0.000000 BEK 0.000000 EJK 0.000000 EGK 0.000000 EIK 0.000000 EFK 0.000000 EHK 0.000000 DEK 0.000000 AEK 0.000000 BDE 0.000000 DEJ 0.000000 DEG 0.000000 DEI 0.000000 DEF 0.000000 DEH 0.000000 ABE 0.000000 AEJ 0.000000 AEG 0.000000 AEI 0.000000 AEF 0.000000 AEH 0.000000 ADE 0.000000 BEF 0.000000 EFJ 0.000000 EFG 0.000000 EFH 0.000000 EFI 0.000000 EHI 0.000000 EGH 0.000000 BEH 0.000000 EHJ 0.000000 EGI 0.000000 BEI 0.000000 EIJ 0.000000 BEG 0.000000 EGJ 0.000000 BEJ 0.000000 CEJ 0.000000 BCE 0.000000 CEG 0.000000 CEI 0.000000 CEF 0.000000 CEH 0.000000 BCJ 0.000000 CGJ 0.000000 BCG 0.000000 BCI 0.000000 CIJ 0.000000 CGI 0.000000 CFJ 0.000000 BCF 0.000000 CFG 0.000000 CFI 0.000000 BCH 0.000000 CHJ 0.000000 CGH 0.000000 CHI 0.000000 CFH 0.000000 ACE 0.000000 CDE 0.000000 CDJ 0.000000 BCD 0.000000 CDG 0.000000 CDI 0.000000 CDF 0.000000 ACJ 0.000000 ABC 0.000000 ACG 0.000000 ACI 0.000000 ACF 0.000000 CDH 0.000000 ACH 0.000000 ACD 0.000000 BJ 0.000000 ADK 0.000000 ABD 0.000000 ADJ 0.000000 ADG 0.000000 ADI 0.000000 ADF 0.000000 ADH 0.000000 DFK 0.000000 DGK 0.000000 BDK 0.000000 DJK 0.000000 DIK 0.000000 DHK 0.000000 BDF 0.000000 DFJ 0.000000 DFG 0.000000 BDG 0.000000 DGJ 0.000000 BDJ 0.000000 BDI 0.000000 DIJ 0.000000 DGI 0.000000 DFI 0.000000 BDH 0.000000 DHJ 0.000000 DGH 0.000000 DFH 0.000000 DHI 0.000000 AFK 0.000000 AGK 0.000000 AIK 0.000000 AJK 0.000000 ABK 0.000000 AHK 0.000000 AFJ 0.000000 ABF 0.000000 AFG 0.000000 AGI 0.000000 ABI 0.000000 AIJ 0.000000 AGJ 0.000000 ABG 0.000000 ABJ 0.000000 AFI 0.000000 ABH 0.000000 AHJ 0.000000 AGH 0.000000 AFH 0.000000 AHI 0.000000 FHK 0.000000 HIK 0.000000 FIK 0.000000 GHK 0.000000 BHK 0.000000 HJK 0.000000 FGK 0.000000 BFK 0.000000 FJK 0.000000 GIK 0.000000 BIK 0.000000 IJK 0.000000 FHI 0.000000 BGK 0.000000 GJK 0.000000 BJK 0.000000 FGH 0.000000 BFH 0.000000 FHJ 0.000000 GHI 0.000000 BHI 0.000000 HIJ 0.000000 FGI 0.000000 BFI 0.000000 FIJ 0.000000 BGH 0.000000 GHJ 0.000000 BHJ 0.000000 BFG 0.000000 FGJ 0.000000 BFJ 0.000000 BGI 0.000000 GIJ 0.000000 BIJ 0.000000 BGJ 0.000000 CEJK 0.000000 BCEK 0.000000 CEGK 0.000000 CEIK 0.000000 CEFK 0.000000 CEHK 0.000000 ACEK 0.000000 CDEK 0.000000 BCJK 0.000000 BCGK 0.000000 CGJK 0.000000 BCIK 0.000000 CIJK 0.000000 CGIK 0.000000 CFJK 0.000000 BCFK 0.000000 CFGK 0.000000 CFIK 0.000000 BCHK 0.000000 CHJK 0.000000 CGHK 0.000000 CHIK 0.000000 CFHK 0.000000 ACJK 0.000000 ABCK 0.000000 ACGK 0.000000 ACIK 0.000000 ACFK 0.000000 BCDK 0.000000 CDJK 0.000000 CDGK 0.000000 CDIK 0.000000 CDFK 0.000000 ACHK 0.000000 CDHK 0.000000 ACDK 0.000000 BEJK 0.000000 BEGK 0.000000 EGJK 0.000000 EIJK 0.000000 BEIK 0.000000 EGIK 0.000000 BEFK 0.000000 EFJK 0.000000 EFGK 0.000000 EFIK 0.000000 BEHK 0.000000 EHJK 0.000000 EGHK 0.000000 EHIK 0.000000 EFHK 0.000000 BDEK 0.000000 DEJK 0.000000 DEGK 0.000000 ABEK 0.000000 AEJK 0.000000 AEGK 0.000000 DEIK 0.000000 DEFK 0.000000 AEIK 0.000000 AEFK 0.000000 DEHK 0.000000 AEHK 0.000000 ADEK 0.000000 BDEJ 0.000000 BDEG 0.000000 DEGJ 0.000000 BDEI 0.000000 DEIJ 0.000000 DEGI 0.000000 DEFJ 0.000000 BDEF 0.000000 DEFG 0.000000 DEFI 0.000000 BDEH 0.000000 DEHJ 0.000000 DEGH 0.000000 DEHI 0.000000 DEFH 0.000000 ABEJ 0.000000 ABEG 0.000000 AEGJ 0.000000 ABDE 0.000000 ADEJ 0.000000 AEFJ 0.000000 ABEF 0.000000 ABEI 0.000000 AEIJ 0.000000 AEGI 0.000000 ADEG 0.000000 AEFG 0.000000 AEFI 0.000000 ADEI 0.000000 ADEF 0.000000 ABEH 0.000000 AEHJ 0.000000 AEGH 0.000000 AEHI 0.000000 AEFH 0.000000 ADEH 0.000000 BEFI 0.000000 EFIJ 0.000000 EFGI 0.000000 EFHJ 0.000000 BEFH 0.000000 EFGH 0.000000 BEFG 0.000000 EFGJ 0.000000 BEFJ 0.000000 EFHI 0.000000 EGHI 0.000000 BEHI 0.000000 EHIJ 0.000000 BEGH 0.000000 EGHJ 0.000000 BEGI 0.000000 EGIJ 0.000000 BEHJ 0.000000 BEIJ 0.000000 BEGJ 0.000000 BCEJ 0.000000 CEGJ 0.000000 BCEG 0.000000 CEIJ 0.000000 BCEI 0.000000 CEGI 0.000000 CEFJ 0.000000 BCEF 0.000000 CEFG 0.000000 CEFI 0.000000 CEHJ 0.000000 BCEH 0.000000 CEGH 0.000000 CEHI 0.000000 CEFH 0.000000 ABDK 0.000000 ADJK 0.000000 ADGK 0.000000 ACEJ 0.000000 ABCE 0.000000 ACEG 0.000000 ADIK 0.000000 ADFK 0.000000 ABDJ 0.000000 ABDG 0.000000 ADGJ 0.000000 ABDI 0.000000 ADIJ 0.000000 ADGI 0.000000 ABDF 0.000000 ADFJ 0.000000 ADFG 0.000000 ACEI 0.000000 ADHK 0.000000 ACEF 0.000000 ADFI 0.000000 ABDH 0.000000 ADHJ 0.000000 ADGH 0.000000 BCDE 0.000000 CDEJ 0.000000 CDEG 0.000000 ADHI 0.000000 ADFH 0.000000 CDEI 0.000000 CDEF 0.000000 ACEH 0.000000 CDEH 0.000000 BDFK 0.000000 DFJK 0.000000 DFGK 0.000000 BDGK 0.000000 DGJK 0.000000 BDJK 0.000000 BDIK 0.000000 DGIK 0.000000 DIJK 0.000000 DFIK 0.000000 BDHK 0.000000 DGHK 0.000000 DHJK 0.000000 DFHK 0.000000 DHIK 0.000000 BDFG 0.000000 BDFJ 0.000000 DFGJ 0.000000 BDGJ 0.000000 BDGI 0.000000 BDIJ 0.000000 DGIJ 0.000000 BDFI 0.000000 DFIJ 0.000000 DFGI 0.000000 BDGH 0.000000 BDHJ 0.000000 DGHJ 0.000000 BDFH 0.000000 DFHJ 0.000000 DFGH 0.000000 BDHI 0.000000 DGHI 0.000000 DHIJ 0.000000 DFHI 0.000000 BCGJ 0.000000 BCIJ 0.000000 BCGI 0.000000 CGIJ 0.000000 BCFJ 0.000000 BCFG 0.000000 CFGJ 0.000000 BCFI 0.000000 CFIJ 0.000000 CFGI 0.000000 BCHJ 0.000000 BCGH 0.000000 CGHJ 0.000000 BCHI 0.000000 CHIJ 0.000000 CGHI 0.000000 BCFH 0.000000 CFHJ 0.000000 CFGH 0.000000 CFHI 0.000000 ABFK 0.000000 AFJK 0.000000 AFGK 0.000000 ABGK 0.000000 AGJK 0.000000 ABJK 0.000000 AGIK 0.000000 ABIK 0.000000 AIJK 0.000000 AFIK 0.000000 ABHK 0.000000 AHJK 0.000000 AGHK 0.000000 AFHK 0.000000 AHIK 0.000000 ABFJ 0.000000 ABFG 0.000000 AFGJ 0.000000 ABGJ 0.000000 ABGI 0.000000 AGIJ 0.000000 ABIJ 0.000000 ABFI 0.000000 AFIJ 0.000000 AFGI 0.000000 ABGH 0.000000 AGHJ 0.000000 ABHJ 0.000000 ABFH 0.000000 AFHJ 0.000000 AFGH 0.000000 ABHI 0.000000 AHIJ 0.000000 AGHI 0.000000 AFHI 0.000000 BCDJ 0.000000 BCDG 0.000000 CDGJ 0.000000 BCDI 0.000000 CDIJ 0.000000 CDGI 0.000000 BCDF 0.000000 CDFJ 0.000000 CDFG 0.000000 CDFI 0.000000 BCDH 0.000000 CDHJ 0.000000 ABCJ 0.000000 CDGH 0.000000 ABCG 0.000000 ACGJ 0.000000 ACIJ 0.000000 ABCI 0.000000 ACGI 0.000000 CDHI 0.000000 ACFJ 0.000000 ABCF 0.000000 ACFG 0.000000 CDFH 0.000000 ACFI 0.000000 ABCH 0.000000 ACHJ 0.000000 ACGH 0.000000 ACHI 0.000000 ACFH 0.000000 ABCD 0.000000 ACDJ 0.000000 ACDG 0.000000 ACDI 0.000000 ACDF 0.000000 ACDH 0.000000 ACDE 0.000000 FHIK 0.000000 FGHK 0.000000 BFHK 0.000000 FHJK 0.000000 FGIK 0.000000 BFIK 0.000000 FIJK 0.000000 GHIK 0.000000 BHIK 0.000000 HIJK 0.000000 BFGK 0.000000 FGJK 0.000000 BFJK 0.000000 BGHK 0.000000 GHJK 0.000000 BHJK 0.000000 BGIK 0.000000 GIJK 0.000000 BIJK 0.000000 BGJK 0.000000 FGHI 0.000000 BFHI 0.000000 FHIJ 0.000000 BFGH 0.000000 FGHJ 0.000000 BFHJ 0.000000 BGHI 0.000000 GHIJ 0.000000 BHIJ 0.000000 BFGI 0.000000 FGIJ 0.000000 BFIJ 0.000000 BFGJ 0.000000 BGHJ 0.000000 BGIJ 0.000000 / 0.000000
node 161: C 100.000000 E 0.000000 D 0.000000 A 0.000000 H 0.000000 K 0.000000 F 0.000000 I 0.000000 G 0.000000 B 0.000000 J 0.000000 CE 0.000000 CD 0.000000 AC 0.000000 CH 0.000000 CK 0.000000 CF 0.000000 CI 0.000000 CG 0.000000 BC 0.000000 CJ 0.000000 DE 0.000000 AE 0.000000 EH 0.000000 EK 0.000000 EF 0.000000 EI 0.000000 EG 0.000000 BE 0.000000 EJ 0.000000 AD 0.000000 DH 0.000000 DK 0.000000 AH 0.000000 DF 0.000000 DI 0.000000 AK 0.000000 DG 0.000000 BD 0.000000 DJ 0.000000 AF 0.000000 AI 0.000000 AG 0.000000 AB 0.000000 AJ 0.000000 HK 0.000000 FH 0.000000 HI 0.000000 FK 0.000000 IK 0.000000 GH 0.000000 HJ 0.000000 BH 0.000000 FI 0.000000 GK 0.000000 JK 0.000000 BK 0.000000 FG 0.000000 FJ 0.000000 BF 0.000000 GI 0.000000 BI 0.000000 IJ 0.000000 BG 0.000000 GJ 0.000000 BJ 0.000000 CDE 0.000000 ACE 0.000000 CEH 0.000000 CEK 0.000000 CEF 0.000000 CEI 0.000000 CEG 0.000000 CEJ 0.000000 BCE 0.000000 ADE 0.000000 DEH 0.000000 DEK 0.000000 DEF 0.000000 AEH 0.000000 DEI 0.000000 AEK 0.000000 DEG 0.000000 BDE 0.000000 DEJ 0.000000 AEF 0.000000 AEI 0.000000 AEG 0.000000 ABE 0.000000 AEJ 0.000000 EHK 0.000000 EFH 0.000000 EHI 0.000000 EFK 0.000000 EIK 0.000000 EGH 0.000000 EHJ 0.000000 BEH 0.000000 EGK 0.000000 BEK 0.000000 EJK 0.000000 EFI 0.000000 EFG 0.000000 EFJ 0.000000 BEF 0.000000 EGI 0.000000 BEI 0.000000 EIJ 0.000000 BEG 0.000000 EGJ 0.000000 BEJ 0.000000 ACD 0.000000 CDH 0.000000 CDK 0.000000 ACH 0.000000 CDF 0.000000 CDI 0.000000 ACK 0.000000 CDG 0.000000 BCD 0.000000 CDJ 0.000000 ACF 0.000000 ACI 0.000000 ACG 0.000000 ABC 0.000000 ACJ 0.000000 CHK 0.000000 CFH 0.000000 CHI 0.000000 CFK 0.000000 CIK 0.000000 CGH 0.000000 BCH 0.000000 CHJ 0.000000 CFI 0.000000 CGK 0.000000 BCK 0.000000 CJK 0.000000 CFG 0.000000 CFJ 0.000000 BCF 0.000000 CGI 0.000000 BCI 0.000000 CIJ 0.000000 BCG 0.000000 CGJ 0.000000 BCJ 0.000000 ADH 0.000000 ADK 0.000000 ADF 0.000000 ADI 0.000000 ADG 0.000000 ADJ 0.000000 ABD 0.000000 DHK 0.000000 DFH 0.000000 DHI 0.000000 AHK 0.000000 DFK 0.000000 DIK 0.000000 DGH 0.000000 BDH 0.000000 DHJ 0.000000 AFH 0.000000 DGK 0.000000 AHI 0.000000 DFI 0.000000 BDK 0.000000 DJK 0.000000 AFK 0.000000 AIK 0.000000 AGH 0.000000 DFG 0.000000 ABH 0.000000 AHJ 0.000000 BDF 0.000000 DFJ 0.000000 DGI 0.000000 BDI 0.000000 DIJ 0.000000 AGK 0.000000 AFI 0.000000 ABK 0.000000 AJK 0.000000 DGJ 0.000000 BDG 0.000000 BDJ 0.000000 AFG 0.000000 AFJ 0.000000 ABF 0.000000 AGI 0.000000 ABI 0.000000 AIJ 0.000000 AGJ 0.000000 ABG 0.000000 ABJ 0.000000 FHK 0.000000 HIK 0.000000 GHK 0.000000 FHI 0.000000 BHK 0.000000 HJK 0.000000 FIK 0.000000 FGH 0.000000 BFH 0.000000 FHJ 0.000000 GHI 0.000000 HIJ 0.000000 BHI 0.000000 FGK 0.000000 BFK 0.000000 FJK 0.000000 GIK 0.000000 IJK 0.000000 BIK 0.000000 BGH 0.000000 GHJ 0.000000 BHJ 0.000000 FGI 0.000000 GJK 0.000000 BGK 0.000000 FIJ 0.000000 BFI 0.000000 BJK 0.000000 FGJ 0.000000 BFG 0.000000 BFJ 0.000000 BGI 0.000000 GIJ 0.000000 BIJ 0.000000 BGJ 0.000000 BCEG 0.000000 CEGJ 0.000000 BCEJ 0.000000 CEFJ 0.000000 CEGI 0.000000 BCEK 0.000000 CEFI 0.000000 BCEI 0.000000 BCEF 0.000000 CEFG 0.000000 CEJK 0.000000 CEIJ 0.000000 CEGK 0.000000 CEIK 0.000000 CEFK 0.000000 BCEH 0.000000 CEGH 0.000000 CEHJ 0.000000 CEHI 0.000000 CEHK 0.000000 CEFH 0.000000 ACEG 0.000000 ACEJ 0.000000 ACEI 0.000000 ABCE 0.000000 ACEF 0.000000 ACEK 0.000000 CDEJ 0.000000 BCDE 0.000000 CDEG 0.000000 CDEK 0.000000 CDEF 0.000000 ACEH 0.000000 CDEI 0.000000 CDEH 0.000000 ACDE 0.000000 BEIJ 0.000000 BEJK 0.000000 EGJK 0.000000 EGIJ 0.000000 BEFG 0.000000 BEFJ 0.000000 BEGK 0.000000 BEGI 0.000000 BEGJ 0.000000 EFGJ 0.000000 EGHI 0.000000 EFJK 0.000000 EGHJ 0.000000 EGIK 0.000000 EGHK 0.000000 EFIK 0.000000 EFHI 0.000000 EFGK 0.000000 EFHJ 0.000000 EFIJ 0.000000 EFHK 0.000000 EHIJ 0.000000 BEGH 0.000000 BEHI 0.000000 BEFK 0.000000 BEFH 0.000000 BEFI 0.000000 BEHJ 0.000000 EHJK 0.000000 EHIK 0.000000 EIJK 0.000000 BEHK 0.000000 BEIK 0.000000 EFGH 0.000000 EFGI 0.000000 DEGI 0.000000 AEFI 0.000000 AEFG 0.000000 DEIJ 0.000000 AEIJ 0.000000 AEFJ 0.000000 AEGJ 0.000000 AEGK 0.000000 DEGK 0.000000 AEFK 0.000000 DEGJ 0.000000 AEGI 0.000000 AEIK 0.000000 ABEI 0.000000 ABEJ 0.000000 BDEG 0.000000 ABEF 0.000000 ABEG 0.000000 ABEK 0.000000 BDEK 0.000000 DEJK 0.000000 BDEJ 0.000000 AEJK 0.000000 BDEI 0.000000 DEGH 0.000000 DEIK 0.000000 BDEH 0.000000 BDEF 0.000000 DEHI 0.000000 DEHJ 0.000000 DEHK 0.000000 DEFI 0.000000 DEFJ 0.000000 DEFH 0.000000 ABEH 0.000000 DEFG 0.000000 AEFH 0.000000 AEHK 0.000000 DEFK 0.000000 AEHJ 0.000000 AEGH 0.000000 AEHI 0.000000 ADEG 0.000000 ADEI 0.000000 ADEK 0.000000 ADEJ 0.000000 ABDE 0.000000 ADEF 0.000000 ADEH 0.000000 ACDH 0.000000 ACDK 0.000000 ACDF 0.000000 ACDI 0.000000 ACDG 0.000000 ACDJ 0.000000 ABCD 0.000000 CDHK 0.000000 CDFH 0.000000 CDHI 0.000000 CDFK 0.000000 ACHK 0.000000 CDGH 0.000000 CDIK 0.000000 BCDH 0.000000 CDHJ 0.000000 CDGK 0.000000 ACFH 0.000000 CDJK 0.000000 CDFI 0.000000 BCDK 0.000000 ACHI 0.000000 ACFK 0.000000 ACIK 0.000000 ABCH 0.000000 ACHJ 0.000000 ACGH 0.000000 BCDI 0.000000 CDGI 0.000000 CDFJ 0.000000 CDIJ 0.000000 BCDF 0.000000 CDFG 0.000000 ACJK 0.000000 ABCK 0.000000 ACGK 0.000000 ACFI 0.000000 BCDJ 0.000000 BCDG 0.000000 CDGJ 0.000000 ACFG 0.000000 ABCF 0.000000 ACFJ 0.000000 ACGI 0.000000 ABCI 0.000000 ACIJ 0.000000 ABCG 0.000000 ACGJ 0.000000 ABCJ 0.000000 CFHK 0.000000 CHIK 0.000000 BCHK 0.000000 CHJK 0.000000 CGHK 0.000000 CFHI 0.000000 CFIK 0.000000 CFGH 0.000000 CFHJ 0.000000 CHIJ 0.000000 CGHI 0.000000 BCFH 0.000000 BCHI 0.000000 CGIK 0.000000 BCFK 0.000000 BCIK 0.000000 CIJK 0.000000 CFJK 0.000000 CFGK 0.000000 BCGH 0.000000 BCHJ 0.000000 CGHJ 0.000000 CGJK 0.000000 BCGK 0.000000 BCJK 0.000000 BCFI 0.000000 CFGI 0.000000 CFIJ 0.000000 CFGJ 0.000000 BCFG 0.000000 CGIJ 0.000000 BCFJ 0.000000 BCGI 0.000000 BCIJ 0.000000 BCGJ 0.000000 ADHK 0.000000 ADFK 0.000000 ADFH 0.000000 ADIK 0.000000 ADHI 0.000000 ABDK 0.000000 ADHJ 0.000000 ABDH 0.000000 ADJK 0.000000 ADGK 0.000000 ADGH 0.000000 ADFI 0.000000 ADFJ 0.000000 ABDI 0.000000 ADFG 0.000000 ADGI 0.000000 ADIJ 0.000000 ABDF 0.000000 ABDG 0.000000 ABDJ 0.000000 ADGJ 0.000000 DHIK 0.000000 DFHK 0.000000 BDHK 0.000000 DHJK 0.000000 DGHK 0.000000 DFHI 0.000000 AFHK 0.000000 BDFH 0.000000 BDHI 0.000000 AHIK 0.000000 DFGH 0.000000 DFHJ 0.000000 DGHI 0.000000 DFIK 0.000000 DHIJ 0.000000 ABHK 0.000000 BDHJ 0.000000 BDIK 0.000000 BDGH 0.000000 BDFK 0.000000 DFJK 0.000000 DIJK 0.000000 DGIK 0.000000 AHJK 0.000000 DFGK 0.000000 DGHJ 0.000000 AGHK 0.000000 AFHI 0.000000 DFGI 0.000000 BDJK 0.000000 BDFI 0.000000 AHIJ 0.000000 AFIK 0.000000 ABFH 0.000000 AFGH 0.000000 DGJK 0.000000 DFIJ 0.000000 AFHJ 0.000000 ABHI 0.000000 BDGK 0.000000 AGHI 0.000000 ABHJ 0.000000 ABIK 0.000000 AFGK 0.000000 AGHJ 0.000000 BDFJ 0.000000 DFGJ 0.000000 ABFK 0.000000 AGIK 0.000000 DGIJ 0.000000 ABGH 0.000000 BDFG 0.000000 BDIJ 0.000000 AIJK 0.000000 AFJK 0.000000 BDGI 0.000000 ABFI 0.000000 AFGI 0.000000 ABGK 0.000000 AGJK 0.000000 ABJK 0.000000 AFIJ 0.000000 BDGJ 0.000000 ABIJ 0.000000 ABFG 0.000000 AGIJ 0.000000 ABGI 0.000000 ABFJ 0.000000 AFGJ 0.000000 ABGJ 0.000000 FHIK 0.000000 FHJK 0.000000 FGHK 0.000000 GHIK 0.000000 BHIK 0.000000 HIJK 0.000000 BFHK 0.000000 BGHK 0.000000 BHJK 0.000000 GHJK 0.000000 BFIK 0.000000 FHIJ 0.000000 FGIK 0.000000 FIJK 0.000000 FGHI 0.000000 BFHI 0.000000 FGHJ 0.000000 GIJK 0.000000 BFGH 0.000000 FGJK 0.000000 BHIJ 0.000000 BGHI 0.000000 GHIJ 0.000000 BFJK 0.000000 BFGK 0.000000 BGIK 0.000000 BFHJ 0.000000 BIJK 0.000000 BGHJ 0.000000 BGJK 0.000000 BFIJ 0.000000 BFGI 0.000000 FGIJ 0.000000 BGIJ 0.000000 BFGJ 0.000000 / 0.000000
node 162: C 67.839310 E 32.071860 D 0.042717 A 0.041566 H 0.001895 K 0.001266 F 0.000744 I 0.000624 G 0.000024 EK 0.000000 DE 0.000000 AE 0.000000 EH 0.000000 EF 0.000000 EI 0.000000 EG 0.000000 BE 0.000000 EJ 0.000000 CE 0.000000 J 0.000000 B 0.000000 BC 0.000000 CJ 0.000000 CG 0.000000 CI 0.000000 CK 0.000000 CF 0.000000 CH 0.000000 AC 0.000000 CD 0.000000 AD 0.000000 DK 0.000000 DH 0.000000 DF 0.000000 DI 0.000000 DG 0.000000 BD 0.000000 DJ 0.000000 AK 0.000000 AH 0.000000 AF 0.000000 AI 0.000000 AG 0.000000 AB 0.000000 AJ 0.000000 HK 0.000000 FK 0.000000 FH 0.000000 HI 0.000000 IK 0.000000 GH 0.000000 BH 0.000000 HJ 0.000000 GK 0.000000 BK 0.000000 JK 0.000000 FI 0.000000 FG 0.000000 BF 0.000000 FJ 0.000000 GI 0.000000 BI 0.000000 IJ 0.000000 GJ 0.000000 BG 0.000000 EJK 0.000000 BEK 0.000000 EGK 0.000000 EIK 0.000000 EFK 0.000000 EHK 0.000000 DEK 0.000000 AEK 0.000000 ADE 0.000000 BDE 0.000000 DEJ 0.000000 DEG 0.000000 DEF 0.000000 DEI 0.000000 DEH 0.000000 AEF 0.000000 AEG 0.000000 ABE 0.000000 AEJ 0.000000 AEI 0.000000 AEH 0.000000 EFH 0.000000 EHI 0.000000 EGH 0.000000 BEH 0.000000 EHJ 0.000000 EFI 0.000000 EFG 0.000000 BEF 0.000000 EFJ 0.000000 EGI 0.000000 BEI 0.000000 EIJ 0.000000 BEG 0.000000 EGJ 0.000000 BEJ 0.000000 BJ 0.000000 BCE 0.000000 CEJ 0.000000 CEG 0.000000 CEI 0.000000 CEF 0.000000 CEK 0.000000 CEH 0.000000 BCJ 0.000000 CGJ 0.000000 BCG 0.000000 BCK 0.000000 CJK 0.000000 CGK 0.000000 BCI 0.000000 CIJ 0.000000 CGI 0.000000 CFJ 0.000000 BCF 0.000000 CFG 0.000000 CIK 0.000000 CFK 0.000000 CFI 0.000000 CHJ 0.000000 BCH 0.000000 CGH 0.000000 CHK 0.000000 CHI 0.000000 CFH 0.000000 ACJ 0.000000 ABC 0.000000 ACG 0.000000 ACK 0.000000 ACI 0.000000 ACF 0.000000 CDJ 0.000000 BCD 0.000000 CDG 0.000000 CDK 0.000000 CDI 0.000000 ACH 0.000000 CDF 0.000000 CDH 0.000000 ACD 0.000000 ACE 0.000000 CDE 0.000000 ADK 0.000000 ABD 0.000000 ADJ 0.000000 ADG 0.000000 ADF 0.000000 ADI 0.000000 ADH 0.000000 DFK 0.000000 DHK 0.000000 DIK 0.000000 DGK 0.000000 BDK 0.000000 DJK 0.000000 DFH 0.000000 DHI 0.000000 DFI 0.000000 DFG 0.000000 BDF 0.000000 DFJ 0.000000 DGH 0.000000 BDH 0.000000 DHJ 0.000000 DGI 0.000000 BDI 0.000000 DIJ 0.000000 BDG 0.000000 DGJ 0.000000 BDJ 0.000000 AFK 0.000000 AHK 0.000000 AIK 0.000000 AGK 0.000000 AJK 0.000000 ABK 0.000000 AFH 0.000000 AHI 0.000000 AFI 0.000000 AGH 0.000000 AHJ 0.000000 ABH 0.000000 AFG 0.000000 AFJ 0.000000 ABF 0.000000 AGI 0.000000 AIJ 0.000000 ABI 0.000000 AGJ 0.000000 ABG 0.000000 ABJ 0.000000 FHK 0.000000 HIK 0.000000 GHK 0.000000 BHK 0.000000 HJK 0.000000 FIK 0.000000 FGK 0.000000 BFK 0.000000 FJK 0.000000 FHI 0.000000 GIK 0.000000 BIK 0.000000 IJK 0.000000 FGH 0.000000 BFH 0.000000 FHJ 0.000000 GHI 0.000000 BHI 0.000000 HIJ 0.000000 BGK 0.000000 GJK 0.000000 BJK 0.000000 BGH 0.000000 GHJ 0.000000 BHJ 0.000000 FGI 0.000000 BFI 0.000000 FIJ 0.000000 BFG 0.000000 FGJ 0.000000 BFJ 0.000000 BGI 0.000000 GIJ 0.000000 BIJ 0.000000 BGJ 0.000000 BEJK 0.000000 BEGK 0.000000 EGJK 0.000000 BEIK 0.000000 EIJK 0.000000 EGIK 0.000000 BEFK 0.000000 EFJK 0.000000 EFGK 0.000000 EFIK 0.000000 BEHK 0.000000 EHJK 0.000000 EGHK 0.000000 EHIK 0.000000 EFHK 0.000000 BDEK 0.000000 DEJK 0.000000 DEGK 0.000000 ABEK 0.000000 AEJK 0.000000 AEGK 0.000000 DEIK 0.000000 DEFK 0.000000 AEIK 0.000000 AEFK 0.000000 DEHK 0.000000 AEHK 0.000000 ADEK 0.000000 ADEJ 0.000000 ABDE 0.000000 ADEG 0.000000 ADEI 0.000000 ADEF 0.000000 ADEH 0.000000 BDEF 0.000000 DEFJ 0.000000 BCEJ 0.000000 DEFG 0.000000 BDEG 0.000000 DEGJ 0.000000 BDEJ 0.000000 BCEG 0.000000 CEGJ 0.000000 BDEI 0.000000 DEIJ 0.000000 DEGI 0.000000 DEFI 0.000000 BDEH 0.000000 DEHJ 0.000000 DEGH 0.000000 DEFH 0.000000 DEHI 0.000000 CEIJ 0.000000 BCEI 0.000000 CEGI 0.000000 BCEF 0.000000 CEFJ 0.000000 CEFG 0.000000 CEJK 0.000000 BCEK 0.000000 CEGK 0.000000 CEFI 0.000000 CEIK 0.000000 BCEH 0.000000 CEHJ 0.000000 CEGH 0.000000 CEFK 0.000000 CEHI 0.000000 CEFH 0.000000 AEFJ 0.000000 ABEF 0.000000 AEFG 0.000000 AEGJ 0.000000 ABEG 0.000000 ABEJ 0.000000 AEGI 0.000000 AEIJ 0.000000 ABEI 0.000000 AEFI 0.000000 CEHK 0.000000 ABEH 0.000000 AEHJ 0.000000 AEGH 0.000000 AEFH 0.000000 AEHI 0.000000 BCJK 0.000000 BCGK 0.000000 CGJK 0.000000 BCIK 0.000000 CIJK 0.000000 CGIK 0.000000 BCFK 0.000000 BCGJ 0.000000 CFJK 0.000000 CFGK 0.000000 BCGI 0.000000 BCIJ 0.000000 CFIK 0.000000 CGIJ 0.000000 BCFJ 0.000000 BCFG 0.000000 CFGJ 0.000000 BCHK 0.000000 CHJK 0.000000 CGHK 0.000000 BCFI 0.000000 CFIJ 0.000000 CFGI 0.000000 CHIK 0.000000 BCGH 0.000000 BCHJ 0.000000 CGHJ 0.000000 CFHK 0.000000 BCHI 0.000000 CGHI 0.000000 CHIJ 0.000000 BCFH 0.000000 CFHJ 0.000000 CFGH 0.000000 CFHI 0.000000 ABCK 0.000000 ACJK 0.000000 ACGK 0.000000 ABCJ 0.000000 ABCG 0.000000 ACGJ 0.000000 ACIK 0.000000 ACFK 0.000000 BCDK 0.000000 ABCI 0.000000 ACIJ 0.000000 CDJK 0.000000 CDGK 0.000000 ACGI 0.000000 ACFJ 0.000000 ABCF 0.000000 ACFG 0.000000 BCDG 0.000000 BCDJ 0.000000 CDIK 0.000000 CDGJ 0.000000 ACHK 0.000000 ACFI 0.000000 CDFK 0.000000 BCDI 0.000000 CDGI 0.000000 CDIJ 0.000000 ABCH 0.000000 ACHJ 0.000000 ACGH 0.000000 BCDF 0.000000 CDFJ 0.000000 CDFG 0.000000 CDHK 0.000000 ACHI 0.000000 CDFI 0.000000 ACFH 0.000000 BCDH 0.000000 CDGH 0.000000 CDHJ 0.000000 CDHI 0.000000 CDFH 0.000000 ACDK 0.000000 ABCD 0.000000 ACDJ 0.000000 ACDG 0.000000 ACDI 0.000000 ACDF 0.000000 ACDH 0.000000 EFHI 0.000000 EFGH 0.000000 BEFH 0.000000 EFHJ 0.000000 EGHI 0.000000 BEHI 0.000000 EHIJ 0.000000 EFGI 0.000000 BEFI 0.000000 EFIJ 0.000000 BEGH 0.000000 EGHJ 0.000000 BEHJ 0.000000 BEFG 0.000000 EFGJ 0.000000 BEFJ 0.000000 BEGI 0.000000 EGIJ 0.000000 BEIJ 0.000000 BEGJ 0.000000 ACEJ 0.000000 ABCE 0.000000 ACEG 0.000000 ACEI 0.000000 ACEF 0.000000 BCDE 0.000000 CDEJ 0.000000 CDEG 0.000000 ACEK 0.000000 CDEI 0.000000 ACEH 0.000000 CDEF 0.000000 CDEK 0.000000 CDEH 0.000000 ABDK 0.000000 ADJK 0.000000 ADGK 0.000000 ADFK 0.000000 ADIK 0.000000 ADHK 0.000000 ABDJ 0.000000 ABDG 0.000000 ADGJ 0.000000 ABDF 0.000000 ADFJ 0.000000 ADFG 0.000000 ABDI 0.000000 ADIJ 0.000000 ADGI 0.000000 ADFI 0.000000 ABDH 0.000000 ADHJ 0.000000 ADGH 0.000000 ADFH 0.000000 ADHI 0.000000 DFIK 0.000000 DFGK 0.000000 BDFK 0.000000 DFJK 0.000000 DFHK 0.000000 DGIK 0.000000 BDIK 0.000000 DHIK 0.000000 DIJK 0.000000 DGHK 0.000000 BDHK 0.000000 BDGK 0.000000 DHJK 0.000000 DGJK 0.000000 BDJK 0.000000 BDFI 0.000000 DFGI 0.000000 BDFG 0.000000 DFIJ 0.000000 DFGJ 0.000000 BDFJ 0.000000 BDFH 0.000000 DFGH 0.000000 DFHJ 0.000000 DFHI 0.000000 BDGI 0.000000 DGHI 0.000000 BDHI 0.000000 DGIJ 0.000000 DHIJ 0.000000 BDIJ 0.000000 BDGH 0.000000 DGHJ 0.000000 BDHJ 0.000000 BDGJ 0.000000 AFIK 0.000000 AFGK 0.000000 ABFK 0.000000 AFJK 0.000000 AFHK 0.000000 AHIK 0.000000 AGIK 0.000000 ABIK 0.000000 AIJK 0.000000 AGHK 0.000000 ABHK 0.000000 AHJK 0.000000 ABGK 0.000000 AGJK 0.000000 ABJK 0.000000 AFGI 0.000000 ABFI 0.000000 AFIJ 0.000000 AFGH 0.000000 ABFH 0.000000 AFHJ 0.000000 AFHI 0.000000 ABFG 0.000000 AFGJ 0.000000 ABFJ 0.000000 AGHI 0.000000 ABHI 0.000000 AHIJ 0.000000 ABGI 0.000000 AGIJ 0.000000 ABIJ 0.000000 ABGH 0.000000 AGHJ 0.000000 ABHJ 0.000000 ABGJ 0.000000 ACDE 0.000000 FHIK 0.000000 FGHK 0.000000 BFHK 0.000000 FHJK 0.000000 GHIK 0.000000 BHIK 0.000000 HIJK 0.000000 FGIK 0.000000 BFIK 0.000000 FIJK 0.000000 BGHK 0.000000 GHJK 0.000000 BHJK 0.000000 BFGK 0.000000 FGJK 0.000000 BFJK 0.000000 BGIK 0.000000 GIJK 0.000000 BIJK 0.000000 FGHI 0.000000 BFHI 0.000000 FHIJ 0.000000 BGJK 0.000000 BFGH 0.000000 FGHJ 0.000000 BFHJ 0.000000 BGHI 0.000000 GHIJ 0.000000 BHIJ 0.000000 BFGI 0.000000 FGIJ 0.000000 BFIJ 0.000000 BGHJ 0.000000 BFGJ 0.000000 BGIJ 0.000000 / 0.000000
node 163: E 98.426180 C 1.571960 D 0.000896 A 0.000872 H 0.000040 K 0.000027 F 0.000016 I 0.000013 G 0.000001 EK 0.000000 EJ 0.000000 BE 0.000000 EG 0.000000 EI 0.000000 EF 0.000000 EH 0.000000 AE 0.000000 DE 0.000000 J 0.000000 B 0.000000 CK 0.000000 CJ 0.000000 BC 0.000000 CG 0.000000 CI 0.000000 CF 0.000000 CH 0.000000 AC 0.000000 CD 0.000000 CE 0.000000 AD 0.000000 DK 0.000000 DH 0.000000 DF 0.000000 DI 0.000000 DG 0.000000 DJ 0.000000 BD 0.000000 AK 0.000000 AH 0.000000 AF 0.000000 AI 0.000000 AG 0.000000 AJ 0.000000 AB 0.000000 HK 0.000000 FH 0.000000 HI 0.000000 FK 0.000000 IK 0.000000 GH 0.000000 HJ 0.000000 BH 0.000000 GK 0.000000 JK 0.000000 BK 0.000000 FI 0.000000 FG 0.000000 FJ 0.000000 BF 0.000000 GI 0.000000 IJ 0.000000 BI 0.000000 GJ 0.000000 BG 0.000000 EJK 0.000000 BEK 0.000000 EGK 0.000000 EIK 0.000000 EFK 0.000000 EHK 0.000000 BEJ 0.000000 EGJ 0.000000 BEG 0.000000 EIJ 0.000000 BEI 0.000000 EGI 0.000000 BEF 0.000000 EFJ 0.000000 EFG 0.000000 EFI 0.000000 EHJ 0.000000 BEH 0.000000 EGH 0.000000 EHI 0.000000 EFH 0.000000 AEK 0.000000 DEK 0.000000 ABE 0.000000 AEJ 0.000000 AEG 0.000000 AEI 0.000000 AEF 0.000000 AEH 0.000000 DEJ 0.000000 BDE 0.000000 DEG 0.000000 DEI 0.000000 DEF 0.000000 DEH 0.000000 ADE 0.000000 BJ 0.000000 BCK 0.000000 CJK 0.000000 CGK 0.000000 CIK 0.000000 CFK 0.000000 CHK 0.000000 ACK 0.000000 CDK 0.000000 BCJ 0.000000 BCG 0.000000 CGJ 0.000000 BCI 0.000000 CIJ 0.000000 CGI 0.000000 CFJ 0.000000 BCF 0.000000 CFG 0.000000 CFI 0.000000 BCH 0.000000 CHJ 0.000000 CGH 0.000000 CHI 0.000000 CFH 0.000000 ACJ 0.000000 ABC 0.000000 ACG 0.000000 ACI 0.000000 ACF 0.000000 ACH 0.000000 BCD 0.000000 CDJ 0.000000 CDG 0.000000 CDI 0.000000 CDF 0.000000 CDH 0.000000 ACD 0.000000 CEJ 0.000000 BCE 0.000000 CEG 0.000000 CEI 0.000000 CEF 0.000000 CEK 0.000000 CEH 0.000000 ACE 0.000000 CDE 0.000000 ADK 0.000000 ADH 0.000000 ADF 0.000000 ADI 0.000000 ADG 0.000000 ADJ 0.000000 ABD 0.000000 DHK 0.000000 DFK 0.000000 DIK 0.000000 DGK 0.000000 BDK 0.000000 DJK 0.000000 DFH 0.000000 DHI 0.000000 DGH 0.000000 BDH 0.000000 DHJ 0.000000 DFI 0.000000 DFG 0.000000 BDF 0.000000 DFJ 0.000000 DGI 0.000000 BDI 0.000000 DIJ 0.000000 BDG 0.000000 DGJ 0.000000 AHK 0.000000 BDJ 0.000000 AFK 0.000000 AIK 0.000000 AGK 0.000000 AJK 0.000000 ABK 0.000000 AFH 0.000000 AHI 0.000000 AGH 0.000000 AHJ 0.000000 ABH 0.000000 AFI 0.000000 AFG 0.000000 AFJ 0.000000 ABF 0.000000 AGI 0.000000 AIJ 0.000000 ABI 0.000000 AGJ 0.000000 ABG 0.000000 ABJ 0.000000 FHK 0.000000 HIK 0.000000 GHK 0.000000 BHK 0.000000 HJK 0.000000 FIK 0.000000 FHI 0.000000 FGK 0.000000 BFK 0.000000 FJK 0.000000 FGH 0.000000 BFH 0.000000 FHJ 0.000000 GIK 0.000000 BIK 0.000000 IJK 0.000000 GHI 0.000000 BHI 0.000000 HIJ 0.000000 BGK 0.000000 GJK 0.000000 BJK 0.000000 BGH 0.000000 GHJ 0.000000 BHJ 0.000000 FGI 0.000000 BFI 0.000000 FIJ 0.000000 BFG 0.000000 FGJ 0.000000 BFJ 0.000000 BGI 0.000000 GIJ 0.000000 BIJ 0.000000 BGJ 0.000000 BEGK 0.000000 BEJK 0.000000 EGJK 0.000000 BEIK 0.000000 EGIK 0.000000 EIJK 0.000000 BEFK 0.000000 EFGK 0.000000 EFJK 0.000000 EFIK 0.000000 BEHK 0.000000 EGHK 0.000000 EHJK 0.000000 EHIK 0.000000 EFHK 0.000000 AEJK 0.000000 ABEK 0.000000 AEGK 0.000000 AEIK 0.000000 AEFK 0.000000 AEHK 0.000000 BDEK 0.000000 DEGK 0.000000 DEJK 0.000000 DEIK 0.000000 DEFK 0.000000 DEHK 0.000000 BEGJ 0.000000 BEGI 0.000000 BEIJ 0.000000 EGIJ 0.000000 BEFG 0.000000 BEFJ 0.000000 EFGJ 0.000000 BEFI 0.000000 EFGI 0.000000 EFIJ 0.000000 BEGH 0.000000 BEHJ 0.000000 EGHJ 0.000000 BEHI 0.000000 EGHI 0.000000 EHIJ 0.000000 BEFH 0.000000 EFGH 0.000000 EFHJ 0.000000 EFHI 0.000000 ADEK 0.000000 ABEJ 0.000000 ABEG 0.000000 AEGJ 0.000000 AEIJ 0.000000 ABEI 0.000000 AEGI 0.000000 AEFJ 0.000000 ABEF 0.000000 AEFG 0.000000 AEFI 0.000000 AEHJ 0.000000 ABEH 0.000000 AEGH 0.000000 AEHI 0.000000 AEFH 0.000000 BDEG 0.000000 BDEJ 0.000000 DEGJ 0.000000 BDEI 0.000000 DEGI 0.000000 DEIJ 0.000000 BDEF 0.000000 DEFG 0.000000 DEFJ 0.000000 DEFI 0.000000 BDEH 0.000000 DEGH 0.000000 DEHJ 0.000000 DEHI 0.000000 DEFH 0.000000 ADEJ 0.000000 ABDE 0.000000 ADEG 0.000000 ADEI 0.000000 ADEF 0.000000 ADEH 0.000000 BCGK 0.000000 CGIK 0.000000 BCIK 0.000000 BCFK 0.000000 CFGK 0.000000 CGHK 0.000000 BCHK 0.000000 CFIK 0.000000 CHIK 0.000000 BCJK 0.000000 CGJK 0.000000 CIJK 0.000000 CFJK 0.000000 CFHK 0.000000 CHJK 0.000000 ABCK 0.000000 ACJK 0.000000 ACGK 0.000000 ACIK 0.000000 ACFK 0.000000 ACHK 0.000000 BCDK 0.000000 CDGK 0.000000 CDIK 0.000000 CDFK 0.000000 CDHK 0.000000 CDJK 0.000000 ACDK 0.000000 BCGI 0.000000 BCGH 0.000000 CGHI 0.000000 BCHI 0.000000 BCFG 0.000000 BCFI 0.000000 CFGI 0.000000 BCGJ 0.000000 BCIJ 0.000000 CGIJ 0.000000 BCFJ 0.000000 CFGJ 0.000000 BCFH 0.000000 CFGH 0.000000 CFIJ 0.000000 CFHI 0.000000 BCHJ 0.000000 CGHJ 0.000000 CHIJ 0.000000 CFHJ 0.000000 ABCJ 0.000000 ABCG 0.000000 ACGJ 0.000000 ABCI 0.000000 ACIJ 0.000000 ACGI 0.000000 ABCF 0.000000 ACFJ 0.000000 ACFG 0.000000 ACFI 0.000000 ABCH 0.000000 ACHJ 0.000000 ACGH 0.000000 ACHI 0.000000 ACFH 0.000000 BCDG 0.000000 CDGI 0.000000 BCDI 0.000000 CDGH 0.000000 BCDH 0.000000 BCDF 0.000000 CDFG 0.000000 CDHI 0.000000 CDFI 0.000000 BCDJ 0.000000 CDGJ 0.000000 CDIJ 0.000000 CDFJ 0.000000 CDFH 0.000000 CDHJ 0.000000 ABCD 0.000000 ACDJ 0.000000 ACDG 0.000000 ACDI 0.000000 ACDF 0.000000 ACDH 0.000000 BCEJ 0.000000 BCEG 0.000000 CEGJ 0.000000 BCEI 0.000000 CEIJ 0.000000 CEGI 0.000000 BCEF 0.000000 CEFJ 0.000000 CEFG 0.000000 CEJK 0.000000 BCEK 0.000000 CEGK 0.000000 CEFI 0.000000 CEIK 0.000000 BCEH 0.000000 CEHJ 0.000000 CEGH 0.000000 CEFK 0.000000 CEHI 0.000000 CEFH 0.000000 CEHK 0.000000 ACEJ 0.000000 ABCE 0.000000 ACEG 0.000000 ACEI 0.000000 ACEF 0.000000 BCDE 0.000000 CDEJ 0.000000 CDEG 0.000000 ACEK 0.000000 CDEI 0.000000 ACEH 0.000000 CDEF 0.000000 CDEK 0.000000 CDEH 0.000000 ADFK 0.000000 ADIK 0.000000 ADHK 0.000000 ADGK 0.000000 ABDK 0.000000 ADJK 0.000000 ADFI 0.000000 ADFH 0.000000 ADFG 0.000000 ABDF 0.000000 ADFJ 0.000000 ADHI 0.000000 ADGH 0.000000 ADGI 0.000000 ABDH 0.000000 ABDI 0.000000 ADHJ 0.000000 ADIJ 0.000000 ABDG 0.000000 ADGJ 0.000000 ABDJ 0.000000 DHIK 0.000000 DGHK 0.000000 BDHK 0.000000 DFHK 0.000000 DGIK 0.000000 BDIK 0.000000 DFIK 0.000000 DFGK 0.000000 BDFK 0.000000 BDGK 0.000000 DHJK 0.000000 DFJK 0.000000 DIJK 0.000000 DGJK 0.000000 BDJK 0.000000 DGHI 0.000000 BDHI 0.000000 BDGH 0.000000 DFHI 0.000000 DFGH 0.000000 BDFH 0.000000 BDGI 0.000000 DFGI 0.000000 BDFI 0.000000 BDFG 0.000000 DFHJ 0.000000 DHIJ 0.000000 DFIJ 0.000000 DGHJ 0.000000 BDHJ 0.000000 DFGJ 0.000000 BDFJ 0.000000 DGIJ 0.000000 BDIJ 0.000000 BDGJ 0.000000 ACDE 0.000000 AFHK 0.000000 AHIK 0.000000 AFIK 0.000000 AGHK 0.000000 ABHK 0.000000 AHJK 0.000000 AFGK 0.000000 ABFK 0.000000 AFJK 0.000000 AGIK 0.000000 ABIK 0.000000 AIJK 0.000000 ABGK 0.000000 AGJK 0.000000 ABJK 0.000000 AFHI 0.000000 AFGH 0.000000 ABFH 0.000000 AFHJ 0.000000 AGHI 0.000000 ABHI 0.000000 AHIJ 0.000000 AFGI 0.000000 ABFI 0.000000 AFIJ 0.000000 ABGH 0.000000 AGHJ 0.000000 ABHJ 0.000000 ABFG 0.000000 AFGJ 0.000000 ABFJ 0.000000 ABGI 0.000000 AGIJ 0.000000 ABIJ 0.000000 ABGJ 0.000000 FHIK 0.000000 FGHK 0.000000 BFHK 0.000000 FHJK 0.000000 GHIK 0.000000 BHIK 0.000000 HIJK 0.000000 BGHK 0.000000 FGIK 0.000000 GHJK 0.000000 BFIK 0.000000 BHJK 0.000000 FIJK 0.000000 BFGK 0.000000 FGJK 0.000000 BFJK 0.000000 FGHI 0.000000 BFHI 0.000000 FHIJ 0.000000 BGIK 0.000000 GIJK 0.000000 BIJK 0.000000 BFGH 0.000000 FGHJ 0.000000 BFHJ 0.000000 BGHI 0.000000 GHIJ 0.000000 BHIJ 0.000000 BGJK 0.000000 BFGI 0.000000 BGHJ 0.000000 FGIJ 0.000000 BFIJ 0.000000 BFGJ 0.000000 BGIJ 0.000000 / 0.000000
node 164: E 99.813800 C 0.186151 D 0.000021 A 0.000021 K 0.000001 H 0.000001 F 0.000000 I 0.000000 G 0.000000 EK 0.000000 EJ 0.000000 BE 0.000000 EG 0.000000 EI 0.000000 EF 0.000000 EH 0.000000 AE 0.000000 DE 0.000000 J 0.000000 B 0.000000 CK 0.000000 AC 0.000000 CD 0.000000 CH 0.000000 CF 0.000000 CI 0.000000 CJ 0.000000 CG 0.000000 BC 0.000000 CE 0.000000 AD 0.000000 DK 0.000000 AK 0.000000 DH 0.000000 DF 0.000000 DI 0.000000 AH 0.000000 DG 0.000000 DJ 0.000000 BD 0.000000 AF 0.000000 AI 0.000000 AG 0.000000 AJ 0.000000 AB 0.000000 HK 0.000000 FK 0.000000 IK 0.000000 FH 0.000000 HI 0.000000 GH 0.000000 HJ 0.000000 BH 0.000000 GK 0.000000 JK 0.000000 BK 0.000000 FI 0.000000 FG 0.000000 FJ 0.000000 BF 0.000000 GI 0.000000 IJ 0.000000 BI 0.000000 GJ 0.000000 BG 0.000000 EJK 0.000000 BEK 0.000000 EGK 0.000000 EIK 0.000000 EFK 0.000000 EHK 0.000000 AEK 0.000000 DEK 0.000000 BEJ 0.000000 EGJ 0.000000 BEG 0.000000 EIJ 0.000000 BEI 0.000000 EFJ 0.000000 EGI 0.000000 BEF 0.000000 EFG 0.000000 EFI 0.000000 EHJ 0.000000 BEH 0.000000 EGH 0.000000 EHI 0.000000 EFH 0.000000 AEJ 0.000000 ABE 0.000000 AEG 0.000000 AEI 0.000000 AEF 0.000000 AEH 0.000000 DEJ 0.000000 BDE 0.000000 DEG 0.000000 DEI 0.000000 DEF 0.000000 DEH 0.000000 ADE 0.000000 BJ 0.000000 ACK 0.000000 CDK 0.000000 CHK 0.000000 CIK 0.000000 CGK 0.000000 BCK 0.000000 CFK 0.000000 CJK 0.000000 ACJ 0.000000 ABC 0.000000 ACG 0.000000 ACF 0.000000 ACI 0.000000 ACH 0.000000 ACD 0.000000 CDG 0.000000 BCD 0.000000 CDI 0.000000 CDF 0.000000 CDH 0.000000 CDJ 0.000000 CHI 0.000000 CGH 0.000000 BCH 0.000000 CGI 0.000000 BCI 0.000000 BCG 0.000000 CFH 0.000000 CFG 0.000000 BCF 0.000000 CFI 0.000000 CFJ 0.000000 CHJ 0.000000 CIJ 0.000000 CGJ 0.000000 BCJ 0.000000 CEJ 0.000000 BCE 0.000000 CEG 0.000000 CEI 0.000000 CEF 0.000000 CEK 0.000000 CEH 0.000000 ACE 0.000000 CDE 0.000000 ADK 0.000000 ADH 0.000000 ADF 0.000000 ADI 0.000000 ADG 0.000000 ADJ 0.000000 ABD 0.000000 DHK 0.000000 DFK 0.000000 DIK 0.000000 DGK 0.000000 BDK 0.000000 DJK 0.000000 AHK 0.000000 AFK 0.000000 AIK 0.000000 AGK 0.000000 AJK 0.000000 ABK 0.000000 DFH 0.000000 DHI 0.000000 DGH 0.000000 BDH 0.000000 DHJ 0.000000 DFI 0.000000 DFG 0.000000 BDF 0.000000 DFJ 0.000000 DGI 0.000000 BDI 0.000000 DIJ 0.000000 AFH 0.000000 AHI 0.000000 BDG 0.000000 DGJ 0.000000 BDJ 0.000000 AGH 0.000000 AHJ 0.000000 ABH 0.000000 AFI 0.000000 AFG 0.000000 AFJ 0.000000 ABF 0.000000 AGI 0.000000 AIJ 0.000000 ABI 0.000000 AGJ 0.000000 ABG 0.000000 ABJ 0.000000 FHK 0.000000 HIK 0.000000 GHK 0.000000 BHK 0.000000 HJK 0.000000 FIK 0.000000 FHI 0.000000 FGK 0.000000 BFK 0.000000 FJK 0.000000 GIK 0.000000 BIK 0.000000 IJK 0.000000 FGH 0.000000 BFH 0.000000 FHJ 0.000000 GHI 0.000000 BHI 0.000000 HIJ 0.000000 BGK 0.000000 GJK 0.000000 BJK 0.000000 BGH 0.000000 GHJ 0.000000 BHJ 0.000000 FGI 0.000000 BFI 0.000000 FIJ 0.000000 BFG 0.000000 FGJ 0.000000 BFJ 0.000000 BGI 0.000000 GIJ 0.000000 BIJ 0.000000 BGJ 0.000000 AEJK 0.000000 ABEK 0.000000 AEGK 0.000000 AEIK 0.000000 AEFK 0.000000 AEHK 0.000000 BEGK 0.000000 EGIK 0.000000 BEIK 0.000000 EGHK 0.000000 BEHK 0.000000 EHIK 0.000000 EFGK 0.000000 BEFK 0.000000 EFIK 0.000000 ADEK 0.000000 EFHK 0.000000 EGJK 0.000000 BEJK 0.000000 EFJK 0.000000 EIJK 0.000000 EHJK 0.000000 DEGK 0.000000 BDEK 0.000000 DEIK 0.000000 DEHK 0.000000 DEFK 0.000000 DEJK 0.000000 ABEJ 0.000000 AEGJ 0.000000 ABEG 0.000000 AEFJ 0.000000 AEIJ 0.000000 ABEF 0.000000 ABEI 0.000000 AEGI 0.000000 AEFG 0.000000 AEFI 0.000000 AEHJ 0.000000 ABEH 0.000000 AEGH 0.000000 AEFH 0.000000 AEHI 0.000000 ADEJ 0.000000 ABDE 0.000000 ADEG 0.000000 ADEF 0.000000 ADEI 0.000000 ADEH 0.000000 BEGI 0.000000 EGHI 0.000000 BEGH 0.000000 BEHI 0.000000 BEFG 0.000000 EFGI 0.000000 BEFI 0.000000 EFGH 0.000000 BEFH 0.000000 EFHI 0.000000 BEGJ 0.000000 EFGJ 0.000000 BEFJ 0.000000 EGIJ 0.000000 BEIJ 0.000000 EFIJ 0.000000 EGHJ 0.000000 BEHJ 0.000000 EFHJ 0.000000 EHIJ 0.000000 DEGI 0.000000 BDEG 0.000000 BDEI 0.000000 DEGH 0.000000 DEHI 0.000000 BDEH 0.000000 DEFG 0.000000 BDEF 0.000000 DEFI 0.000000 DEFH 0.000000 DEGJ 0.000000 BDEJ 0.000000 DEFJ 0.000000 DEIJ 0.000000 DEHJ 0.000000 CDIK 0.000000 CDHK 0.000000 CDGK 0.000000 BCDK 0.000000 CHIK 0.000000 CGIK 0.000000 CGHK 0.000000 BCIK 0.000000 BCHK 0.000000 BCGK 0.000000 ACGK 0.000000 ABCK 0.000000 ACIK 0.000000 ACFK 0.000000 ACHK 0.000000 ACJK 0.000000 ACDK 0.000000 CDFK 0.000000 CFIK 0.000000 CFHK 0.000000 BCFK 0.000000 CFGK 0.000000 CDJK 0.000000 CIJK 0.000000 CHJK 0.000000 CGJK 0.000000 BCJK 0.000000 CFJK 0.000000 CDHI 0.000000 CDGI 0.000000 CDGH 0.000000 BCDI 0.000000 BCDH 0.000000 BCDG 0.000000 CGHI 0.000000 BCHI 0.000000 BCGI 0.000000 BCGH 0.000000 ABCG 0.000000 ACGI 0.000000 ABCI 0.000000 ABCF 0.000000 ACFG 0.000000 ACGH 0.000000 ABCH 0.000000 ACFI 0.000000 ACHI 0.000000 ACFJ 0.000000 ACGJ 0.000000 ABCJ 0.000000 ACFH 0.000000 ACIJ 0.000000 ACHJ 0.000000 ACDG 0.000000 ABCD 0.000000 ACDI 0.000000 ACDF 0.000000 ACDH 0.000000 ACDJ 0.000000 CDFI 0.000000 CDFH 0.000000 BCDF 0.000000 CDFG 0.000000 CFHI 0.000000 BCFI 0.000000 BCFH 0.000000 CFGI 0.000000 CFGH 0.000000 BCFG 0.000000 CDIJ 0.000000 CDGJ 0.000000 BCDJ 0.000000 CDHJ 0.000000 CDFJ 0.000000 CHIJ 0.000000 CGIJ 0.000000 CGHJ 0.000000 BCIJ 0.000000 BCHJ 0.000000 BCGJ 0.000000 CFIJ 0.000000 CFHJ 0.000000 CFGJ 0.000000 BCFJ 0.000000 BCEJ 0.000000 BCEG 0.000000 CEGJ 0.000000 BCEI 0.000000 CEIJ 0.000000 CEGI 0.000000 BCEF 0.000000 CEFJ 0.000000 CEFG 0.000000 BCEK 0.000000 CEJK 0.000000 CEGK 0.000000 CEFI 0.000000 CEIK 0.000000 CEFK 0.000000 BCEH 0.000000 CEHJ 0.000000 CEGH 0.000000 CEHI 0.000000 CEFH 0.000000 CEHK 0.000000 ACEJ 0.000000 ABCE 0.000000 ACEG 0.000000 ACEI 0.000000 ACEF 0.000000 ACEK 0.000000 BCDE 0.000000 CDEJ 0.000000 CDEG 0.000000 CDEI 0.000000 ACEH 0.000000 CDEF 0.000000 CDEK 0.000000 CDEH 0.000000 DGHI 0.000000 BDHI 0.000000 BDGH 0.000000 BDGI 0.000000 DHIK 0.000000 DGHK 0.000000 BDHK 0.000000 DGIK 0.000000 BDIK 0.000000 BDGK 0.000000 ADHK 0.000000 ADIK 0.000000 ADFK 0.000000 ADGK 0.000000 ABDK 0.000000 ADJK 0.000000 ADHI 0.000000 ADFH 0.000000 ADGH 0.000000 ABDH 0.000000 ADFI 0.000000 ADGI 0.000000 ABDI 0.000000 ADHJ 0.000000 ADFG 0.000000 ABDF 0.000000 ABDG 0.000000 ADFJ 0.000000 ADIJ 0.000000 ADGJ 0.000000 ABDJ 0.000000 DFHI 0.000000 DFHK 0.000000 BDFH 0.000000 DFGH 0.000000 DFIK 0.000000 BDFI 0.000000 DFGI 0.000000 BDFK 0.000000 DFGK 0.000000 BDFG 0.000000 DHJK 0.000000 DIJK 0.000000 DGJK 0.000000 BDJK 0.000000 DFJK 0.000000 AFHK 0.000000 AHIK 0.000000 AGHK 0.000000 ABHK 0.000000 AFIK 0.000000 AHJK 0.000000 AFGK 0.000000 ABFK 0.000000 AGIK 0.000000 ABIK 0.000000 AFJK 0.000000 AIJK 0.000000 ABGK 0.000000 DHIJ 0.000000 AGJK 0.000000 ABJK 0.000000 DGHJ 0.000000 BDHJ 0.000000 DGIJ 0.000000 BDIJ 0.000000 DFHJ 0.000000 BDGJ 0.000000 ACDE 0.000000 DFIJ 0.000000 DFGJ 0.000000 BDFJ 0.000000 AFHI 0.000000 AFGH 0.000000 AGHI 0.000000 ABFH 0.000000 ABHI 0.000000 AFHJ 0.000000 AHIJ 0.000000 ABGH 0.000000 AFGI 0.000000 ABFI 0.000000 AGHJ 0.000000 ABHJ 0.000000 AFIJ 0.000000 ABFG 0.000000 ABGI 0.000000 AFGJ 0.000000 ABFJ 0.000000 AGIJ 0.000000 ABIJ 0.000000 ABGJ 0.000000 GHIK 0.000000 BHIK 0.000000 FHIK 0.000000 BGHK 0.000000 FGHK 0.000000 BFHK 0.000000 FGIK 0.000000 BFIK 0.000000 BGHI 0.000000 FGHI 0.000000 BFHI 0.000000 FHJK 0.000000 BGIK 0.000000 HIJK 0.000000 BFGK 0.000000 BFGH 0.000000 GHJK 0.000000 BHJK 0.000000 FIJK 0.000000 FHIJ 0.000000 FGJK 0.000000 BFJK 0.000000 GIJK 0.000000 BIJK 0.000000 FGHJ 0.000000 BFHJ 0.000000 GHIJ 0.000000 BHIJ 0.000000 BFGI 0.000000 BGJK 0.000000 BGHJ 0.000000 FGIJ 0.000000 BFIJ 0.000000 BFGJ 0.000000 BGIJ 0.000000 / 0.000000
node 165: C 50.170910 K 49.829070 E 0.000007 CE 0.000004 EK 0.000004 AC 0.000000 CD 0.000000 CH 0.000000 CG 0.000000 BC 0.000000 CF 0.000000 CJ 0.000000 CI 0.000000 AK 0.000000 DK 0.000000 JK 0.000000 FK 0.000000 IK 0.000000 GK 0.000000 HK 0.000000 BK 0.000000 A 0.000000 D 0.000000 I 0.000000 J 0.000000 H 0.000000 G 0.000000 B 0.000000 F 0.000000 CK 0.000000 AE 0.000000 EG 0.000000 EJ 0.000000 DE 0.000000 EI 0.000000 EF 0.000000 EH 0.000000 BE 0.000000 ACE 0.000000 CEF 0.000000 CDE 0.000000 CEI 0.000000 CEJ 0.000000 BCE 0.000000 CEG 0.000000 CEH 0.000000 AEK 0.000000 EFK 0.000000 EIK 0.000000 BEK 0.000000 EHK 0.000000 EGK 0.000000 DEK 0.000000 EJK 0.000000 AD 0.000000 AH 0.000000 AJ 0.000000 AF 0.000000 AB 0.000000 AG 0.000000 AI 0.000000 DJ 0.000000 DF 0.000000 FJ 0.000000 DI 0.000000 DH 0.000000 BD 0.000000 DG 0.000000 BF 0.000000 IJ 0.000000 FI 0.000000 BJ 0.000000 HJ 0.000000 GJ 0.000000 FG 0.000000 FH 0.000000 HI 0.000000 BH 0.000000 BG 0.000000 GI 0.000000 GH 0.000000 BI 0.000000 ACD 0.000000 ACF 0.000000 ACJ 0.000000 ACI 0.000000 ACG 0.000000 ACH 0.000000 ABC 0.000000 BCD 0.000000 CDI 0.000000 CDH 0.000000 CDG 0.000000 CDF 0.000000 CGH 0.000000 BCH 0.000000 BCG 0.000000 BCI 0.000000 CGI 0.000000 CHI 0.000000 CFI 0.000000 BCF 0.000000 CFH 0.000000 CFG 0.000000 CFJ 0.000000 CDJ 0.000000 CHJ 0.000000 CGJ 0.000000 BCJ 0.000000 CIJ 0.000000 ADK 0.000000 AJK 0.000000 AFK 0.000000 AHK 0.000000 ABK 0.000000 AIK 0.000000 AGK 0.000000 DHK 0.000000 DIK 0.000000 DGK 0.000000 HIK 0.000000 BDK 0.000000 GIK 0.000000 GHK 0.000000 BHK 0.000000 BIK 0.000000 BGK 0.000000 DFK 0.000000 FHK 0.000000 FIK 0.000000 FGK 0.000000 BFK 0.000000 FJK 0.000000 DJK 0.000000 HJK 0.000000 IJK 0.000000 GJK 0.000000 BJK 0.000000 CEK 0.000000 AEI 0.000000 ADE 0.000000 ABE 0.000000 AEJ 0.000000 AEG 0.000000 AEH 0.000000 AEF 0.000000 EFJ 0.000000 EFH 0.000000 EFG 0.000000 EHJ 0.000000 EHI 0.000000 EGH 0.000000 EGI 0.000000 EGJ 0.000000 EIJ 0.000000 DEF 0.000000 EFI 0.000000 DEG 0.000000 DEJ 0.000000 DEI 0.000000 DEH 0.000000 BEI 0.000000 BEJ 0.000000 BDE 0.000000 BEF 0.000000 BEG 0.000000 BEH 0.000000 ACEI 0.000000 ACEJ 0.000000 ABCE 0.000000 ACDE 0.000000 ACEF 0.000000 ACEG 0.000000 ACEH 0.000000 CDEH 0.000000 BCEF 0.000000 CDEF 0.000000 CDEG 0.000000 BCEJ 0.000000 CDEI 0.000000 BCEI 0.000000 BCEG 0.000000 BCEH 0.000000 CDEJ 0.000000 CEFJ 0.000000 CEGH 0.000000 CEGI 0.000000 CEFI 0.000000 BCDE 0.000000 CEFG 0.000000 CEFH 0.000000 CEIJ 0.000000 CEHI 0.000000 CEHJ 0.000000 CEGJ 0.000000 AEJK 0.000000 AEIK 0.000000 AEHK 0.000000 AEGK 0.000000 AEFK 0.000000 ABEK 0.000000 ADEK 0.000000 EGHK 0.000000 EHIK 0.000000 BDEK 0.000000 BEIK 0.000000 BEGK 0.000000 BEHK 0.000000 EGIK 0.000000 DEGK 0.000000 DEHK 0.000000 DEIK 0.000000 DEFK 0.000000 EFHK 0.000000 EFIK 0.000000 BEFK 0.000000 EFGK 0.000000 EHJK 0.000000 EGJK 0.000000 EFJK 0.000000 BEJK 0.000000 DEJK 0.000000 EIJK 0.000000 ACK 0.000000 CDK 0.000000 CGK 0.000000 BCK 0.000000 CHK 0.000000 CIK 0.000000 CFK 0.000000 CJK 0.000000 AFJ 0.000000 ADJ 0.000000 ADF 0.000000 AFI 0.000000 ADG 0.000000 ADI 0.000000 AFG 0.000000 ADH 0.000000 AGJ 0.000000 AFH 0.000000 ABD 0.000000 ABJ 0.000000 AIJ 0.000000 ABF 0.000000 AHJ 0.000000 AGH 0.000000 ABG 0.000000 ABI 0.000000 ABH 0.000000 AGI 0.000000 AHI 0.000000 DHI 0.000000 DGH 0.000000 DGI 0.000000 GHI 0.000000 BDH 0.000000 BDI 0.000000 BHI 0.000000 BDG 0.000000 BGI 0.000000 BGH 0.000000 DFH 0.000000 DFI 0.000000 DFG 0.000000 FHI 0.000000 BDF 0.000000 FGI 0.000000 FGH 0.000000 BFH 0.000000 BFI 0.000000 BFG 0.000000 DFJ 0.000000 FGJ 0.000000 FHJ 0.000000 FIJ 0.000000 BFJ 0.000000 DGJ 0.000000 DHJ 0.000000 DIJ 0.000000 BDJ 0.000000 GIJ 0.000000 HIJ 0.000000 GHJ 0.000000 BIJ 0.000000 BGJ 0.000000 BHJ 0.000000 ACDH 0.000000 ACDI 0.000000 ABCD 0.000000 ACDG 0.000000 ABCG 0.000000 ABCI 0.000000 ACGH 0.000000 ACHI 0.000000 ACGI 0.000000 ABCH 0.000000 ACDF 0.000000 ACFH 0.000000 ACFI 0.000000 ACFG 0.000000 ABCF 0.000000 ACFJ 0.000000 ACDJ 0.000000 ABCJ 0.000000 ACIJ 0.000000 ACGJ 0.000000 ACHJ 0.000000 CDHI 0.000000 CDGI 0.000000 CDGH 0.000000 CGHI 0.000000 BCDH 0.000000 BCDI 0.000000 BCHI 0.000000 BCDG 0.000000 BCGI 0.000000 BCGH 0.000000 CDFI 0.000000 CDFH 0.000000 CFHI 0.000000 BCDF 0.000000 BCFI 0.000000 BCFH 0.000000 CDFG 0.000000 CFGH 0.000000 CFGI 0.000000 BCFG 0.000000 CDHJ 0.000000 CDIJ 0.000000 CDGJ 0.000000 CHIJ 0.000000 CGHJ 0.000000 BCDJ 0.000000 CGIJ 0.000000 BCHJ 0.000000 BCIJ 0.000000 BCGJ 0.000000 CDFJ 0.000000 CFIJ 0.000000 CFHJ 0.000000 CFGJ 0.000000 BCFJ 0.000000 DHIK 0.000000 DGHK 0.000000 DGIK 0.000000 GHIK 0.000000 BDHK 0.000000 BDIK 0.000000 BHIK 0.000000 BDGK 0.000000 BGHK 0.000000 BGIK 0.000000 DFIK 0.000000 DFHK 0.000000 FHIK 0.000000 BDFK 0.000000 BFIK 0.000000 BFHK 0.000000 DFGK 0.000000 FGIK 0.000000 FGHK 0.000000 BFGK 0.000000 ADHK 0.000000 ADIK 0.000000 AHIK 0.000000 ADGK 0.000000 AGIK 0.000000 AGHK 0.000000 ABDK 0.000000 ABHK 0.000000 ABIK 0.000000 ABGK 0.000000 ADFK 0.000000 AFHK 0.000000 AFIK 0.000000 ABFK 0.000000 AFGK 0.000000 AFJK 0.000000 ADJK 0.000000 AIJK 0.000000 AHJK 0.000000 AGJK 0.000000 ABJK 0.000000 DIJK 0.000000 DHJK 0.000000 HIJK 0.000000 DGJK 0.000000 GIJK 0.000000 GHJK 0.000000 BDJK 0.000000 BHJK 0.000000 BIJK 0.000000 BGJK 0.000000 DFJK 0.000000 FIJK 0.000000 FHJK 0.000000 FGJK 0.000000 BFJK 0.000000 ACEK 0.000000 CEHK 0.000000 CEIK 0.000000 CEFK 0.000000 CEGK 0.000000 BCEK 0.000000 CEJK 0.000000 CDEK 0.000000 ABEF 0.000000 AEHJ 0.000000 AEIJ 0.000000 AEGJ 0.000000 ABEJ 0.000000 ADEJ 0.000000 ADEF 0.000000 AEFG 0.000000 AEFJ 0.000000 AEFI 0.000000 AEFH 0.000000 ABDE 0.000000 ADEI 0.000000 ABEI 0.000000 ABEH 0.000000 ADEG 0.000000 ADEH 0.000000 AEGI 0.000000 AEGH 0.000000 ABEG 0.000000 AEHI 0.000000 DEGI 0.000000 DEHI 0.000000 DEGH 0.000000 BEGI 0.000000 BEGH 0.000000 BDEG 0.000000 BDEI 0.000000 BEHI 0.000000 BDEH 0.000000 EGHI 0.000000 EFHI 0.000000 DEFG 0.000000 DEFH 0.000000 DEFI 0.000000 BDEF 0.000000 BEFI 0.000000 BEFG 0.000000 EFGH 0.000000 BEFH 0.000000 EFGI 0.000000 EFIJ 0.000000 EFGJ 0.000000 EFHJ 0.000000 BEFJ 0.000000 DEFJ 0.000000 EGIJ 0.000000 EHIJ 0.000000 EGHJ 0.000000 BEHJ 0.000000 DEHJ 0.000000 BEIJ 0.000000 DEGJ 0.000000 BEGJ 0.000000 BDEJ 0.000000 DEIJ 0.000000 ACDK 0.000000 ACIK 0.000000 ACHK 0.000000 ACGK 0.000000 ABCK 0.000000 ACFK 0.000000 ACJK 0.000000 CDHK 0.000000 CDIK 0.000000 CHIK 0.000000 CDGK 0.000000 CGHK 0.000000 CGIK 0.000000 BCDK 0.000000 BCHK 0.000000 BCIK 0.000000 BCGK 0.000000 CDFK 0.000000 CFHK 0.000000 CFIK 0.000000 BCFK 0.000000 CFGK 0.000000 CDJK 0.000000 CHJK 0.000000 CIJK 0.000000 CGJK 0.000000 BCJK 0.000000 CFJK 0.000000 DGHI 0.000000 BDHI 0.000000 BDGI 0.000000 BDGH 0.000000 BGHI 0.000000 DFHI 0.000000 BDFI 0.000000 BDFH 0.000000 BFHI 0.000000 DFGI 0.000000 DFGH 0.000000 FGHI 0.000000 BDFG 0.000000 BFGI 0.000000 BFGH 0.000000 ADHI 0.000000 ADGI 0.000000 ADGH 0.000000 AGHI 0.000000 ABDI 0.000000 ABDH 0.000000 ABHI 0.000000 ABDG 0.000000 ABGI 0.000000 ABGH 0.000000 ADFI 0.000000 ADFH 0.000000 AFHI 0.000000 ABDF 0.000000 ADFG 0.000000 AFGH 0.000000 AFGI 0.000000 ABFI 0.000000 ABFH 0.000000 ABFG 0.000000 ADFJ 0.000000 AFHJ 0.000000 AFIJ 0.000000 AFGJ 0.000000 ABFJ 0.000000 ADIJ 0.000000 ADHJ 0.000000 ADGJ 0.000000 AGHJ 0.000000 ABDJ 0.000000 AGIJ 0.000000 AHIJ 0.000000 ABHJ 0.000000 ABIJ 0.000000 ABGJ 0.000000 DHIJ 0.000000 DGHJ 0.000000 DGIJ 0.000000 GHIJ 0.000000 BDIJ 0.000000 BDHJ 0.000000 BHIJ 0.000000 BDGJ 0.000000 BGHJ 0.000000 BGIJ 0.000000 DFIJ 0.000000 DFHJ 0.000000 FHIJ 0.000000 DFGJ 0.000000 BDFJ 0.000000 FGHJ 0.000000 FGIJ 0.000000 BFHJ 0.000000 BFIJ 0.000000 BFGJ 0.000000 / 0.000000
node 166: E 97.559620 C 1.391111 K 1.049276 AE 0.000000 DE 0.000000 EF 0.000000 EG 0.000000 EH 0.000000 BE 0.000000 EJ 0.000000 EI 0.000000 CE 0.000000 EK 0.000000 A 0.000000 D 0.000000 F 0.000000 J 0.000000 H 0.000000 I 0.000000 B 0.000000 G 0.000000 AC 0.000000 CD 0.000000 CJ 0.000000 CF 0.000000 CH 0.000000 BC 0.000000 CG 0.000000 CI 0.000000 AK 0.000000 JK 0.000000 FK 0.000000 DK 0.000000 HK 0.000000 GK 0.000000 IK 0.000000 BK 0.000000 CK 0.000000 ADE 0.000000 AEJ 0.000000 AEF 0.000000 AEH 0.000000 AEG 0.000000 ABE 0.000000 AEI 0.000000 EFJ 0.000000 DEF 0.000000 DEJ 0.000000 EFI 0.000000 BEF 0.000000 EHJ 0.000000 EIJ 0.000000 EGJ 0.000000 BEJ 0.000000 EFG 0.000000 EFH 0.000000 DEG 0.000000 DEH 0.000000 DEI 0.000000 BDE 0.000000 BEI 0.000000 EHI 0.000000 BEH 0.000000 BEG 0.000000 EGH 0.000000 EGI 0.000000 ACE 0.000000 CEJ 0.000000 CDE 0.000000 CEF 0.000000 CEH 0.000000 BCE 0.000000 CEI 0.000000 CEG 0.000000 AEK 0.000000 EFK 0.000000 EJK 0.000000 DEK 0.000000 BEK 0.000000 EIK 0.000000 EHK 0.000000 EGK 0.000000 AD 0.000000 AF 0.000000 AJ 0.000000 AH 0.000000 AB 0.000000 AG 0.000000 AI 0.000000 FJ 0.000000 DJ 0.000000 DF 0.000000 GJ 0.000000 HJ 0.000000 FH 0.000000 IJ 0.000000 FG 0.000000 BJ 0.000000 FI 0.000000 BF 0.000000 DH 0.000000 DG 0.000000 DI 0.000000 BD 0.000000 GH 0.000000 HI 0.000000 GI 0.000000 BG 0.000000 BH 0.000000 BI 0.000000 ACF 0.000000 ACJ 0.000000 ACD 0.000000 ABC 0.000000 ACH 0.000000 ACG 0.000000 ACI 0.000000 CDH 0.000000 CDI 0.000000 CDG 0.000000 BCD 0.000000 CHI 0.000000 CGH 0.000000 CGI 0.000000 BCH 0.000000 BCI 0.000000 BCG 0.000000 CDF 0.000000 CFH 0.000000 CFI 0.000000 CFG 0.000000 BCF 0.000000 CFJ 0.000000 CDJ 0.000000 CGJ 0.000000 CHJ 0.000000 CIJ 0.000000 BCJ 0.000000 AJK 0.000000 AFK 0.000000 ADK 0.000000 AGK 0.000000 AHK 0.000000 ABK 0.000000 AIK 0.000000 DHK 0.000000 DIK 0.000000 HIK 0.000000 DGK 0.000000 GHK 0.000000 GIK 0.000000 BDK 0.000000 BHK 0.000000 BIK 0.000000 BGK 0.000000 DFK 0.000000 FHK 0.000000 FIK 0.000000 FGK 0.000000 BFK 0.000000 FJK 0.000000 DJK 0.000000 GJK 0.000000 HJK 0.000000 IJK 0.000000 BJK 0.000000 ACK 0.000000 CDK 0.000000 CHK 0.000000 CIK 0.000000 CGK 0.000000 BCK 0.000000 CFK 0.000000 CJK 0.000000 CEK 0.000000 AEFJ 0.000000 ADEF 0.000000 AEGJ 0.000000 ADEJ 0.000000 ABEJ 0.000000 AEFI 0.000000 ABEF 0.000000 AEFH 0.000000 AEFG 0.000000 AEIJ 0.000000 AEHJ 0.000000 ABDE 0.000000 ADEG 0.000000 ADEI 0.000000 ADEH 0.000000 AEGI 0.000000 AEHI 0.000000 AEGH 0.000000 ABEI 0.000000 ABEG 0.000000 ABEH 0.000000 DEHI 0.000000 DEGH 0.000000 DEGI 0.000000 EGHI 0.000000 BDEI 0.000000 BDEH 0.000000 BEHI 0.000000 BEGH 0.000000 BDEG 0.000000 BEGI 0.000000 DEFH 0.000000 DEFI 0.000000 EFHI 0.000000 DEFG 0.000000 EFGI 0.000000 EFGH 0.000000 BDEF 0.000000 BEFH 0.000000 BEFI 0.000000 BEFG 0.000000 EFGJ 0.000000 DEFJ 0.000000 EFHJ 0.000000 EFIJ 0.000000 BEFJ 0.000000 EGHJ 0.000000 DEGJ 0.000000 DEHJ 0.000000 DEIJ 0.000000 EGIJ 0.000000 EHIJ 0.000000 BDEJ 0.000000 BEGJ 0.000000 BEHJ 0.000000 BEIJ 0.000000 ACEF 0.000000 ACEJ 0.000000 ACEI 0.000000 ACEH 0.000000 ACEG 0.000000 ACDE 0.000000 ABCE 0.000000 CDEH 0.000000 CDEI 0.000000 CEGH 0.000000 CDEG 0.000000 CEHI 0.000000 BCDE 0.000000 CEGI 0.000000 BCEI 0.000000 BCEH 0.000000 BCEG 0.000000 CDEF 0.000000 CEFG 0.000000 CEFI 0.000000 CEFH 0.000000 BCEF 0.000000 CEFJ 0.000000 CEIJ 0.000000 CEGJ 0.000000 CDEJ 0.000000 CEHJ 0.000000 BCEJ 0.000000 AEFK 0.000000 AEJK 0.000000 ADEK 0.000000 AEIK 0.000000 ABEK 0.000000 AEGK 0.000000 AEHK 0.000000 DEHK 0.000000 DEIK 0.000000 EHIK 0.000000 DEGK 0.000000 EGIK 0.000000 EGHK 0.000000 BDEK 0.000000 BEHK 0.000000 BEIK 0.000000 BEGK 0.000000 DEFK 0.000000 EFIK 0.000000 EFHK 0.000000 EFGK 0.000000 BEFK 0.000000 EFJK 0.000000 DEJK 0.000000 EGJK 0.000000 EIJK 0.000000 EHJK 0.000000 BEJK 0.000000 AFJ 0.000000 ADJ 0.000000 ADF 0.000000 AGJ 0.000000 AHJ 0.000000 AIJ 0.000000 ABJ 0.000000 AFG 0.000000 AFH 0.000000 AFI 0.000000 ABF 0.000000 ADG 0.000000 ADH 0.000000 ABD 0.000000 ADI 0.000000 AGH 0.000000 ABG 0.000000 AGI 0.000000 AHI 0.000000 ABH 0.000000 ABI 0.000000 DHI 0.000000 DGH 0.000000 DGI 0.000000 GHI 0.000000 BDH 0.000000 BDI 0.000000 BHI 0.000000 BDG 0.000000 BGH 0.000000 BGI 0.000000 DFH 0.000000 DFI 0.000000 FHI 0.000000 DFG 0.000000 BDF 0.000000 FGH 0.000000 FGI 0.000000 BFH 0.000000 BFI 0.000000 BFG 0.000000 DFJ 0.000000 FGJ 0.000000 FHJ 0.000000 FIJ 0.000000 BFJ 0.000000 DGJ 0.000000 DHJ 0.000000 DIJ 0.000000 GHJ 0.000000 GIJ 0.000000 HIJ 0.000000 BDJ 0.000000 BGJ 0.000000 BHJ 0.000000 BIJ 0.000000 DHIK 0.000000 GHIK 0.000000 DGIK 0.000000 DGHK 0.000000 BHIK 0.000000 BDIK 0.000000 BDHK 0.000000 BGIK 0.000000 BGHK 0.000000 BDGK 0.000000 FHIK 0.000000 DFHK 0.000000 DFIK 0.000000 BFIK 0.000000 BFHK 0.000000 BDFK 0.000000 FGIK 0.000000 FGHK 0.000000 DFGK 0.000000 BFGK 0.000000 CDHI 0.000000 CDGH 0.000000 CDGI 0.000000 CGHI 0.000000 BCDH 0.000000 BCDI 0.000000 BCHI 0.000000 BCDG 0.000000 BCGH 0.000000 BCGI 0.000000 ACDI 0.000000 ACDH 0.000000 ACDG 0.000000 ACHI 0.000000 ACGH 0.000000 ACGI 0.000000 ABCD 0.000000 ABCH 0.000000 ABCI 0.000000 ABCG 0.000000 ACDF 0.000000 ACFI 0.000000 ACFH 0.000000 ACFG 0.000000 ABCF 0.000000 ACFJ 0.000000 ACDJ 0.000000 ACGJ 0.000000 ACHJ 0.000000 ACIJ 0.000000 ABCJ 0.000000 CDFH 0.000000 CDFI 0.000000 CFHI 0.000000 BCDF 0.000000 BCFH 0.000000 BCFI 0.000000 CDFG 0.000000 CFGH 0.000000 CFGI 0.000000 BCFG 0.000000 CDHJ 0.000000 CDIJ 0.000000 CHIJ 0.000000 CDGJ 0.000000 CGIJ 0.000000 CGHJ 0.000000 BCDJ 0.000000 BCHJ 0.000000 BCIJ 0.000000 BCGJ 0.000000 CDFJ 0.000000 CFHJ 0.000000 CFIJ 0.000000 CFGJ 0.000000 BCFJ 0.000000 DHJK 0.000000 DIJK 0.000000 HIJK 0.000000 DGJK 0.000000 GHJK 0.000000 GIJK 0.000000 BDJK 0.000000 BHJK 0.000000 BIJK 0.000000 BGJK 0.000000 DFJK 0.000000 FHJK 0.000000 FIJK 0.000000 FGJK 0.000000 BFJK 0.000000 ADHK 0.000000 ADIK 0.000000 AHIK 0.000000 ADGK 0.000000 AGHK 0.000000 AGIK 0.000000 ABDK 0.000000 ABHK 0.000000 ABIK 0.000000 ABGK 0.000000 ADFK 0.000000 AFHK 0.000000 AFIK 0.000000 AFGK 0.000000 ABFK 0.000000 AFJK 0.000000 ADJK 0.000000 AGJK 0.000000 AHJK 0.000000 AIJK 0.000000 ABJK 0.000000 CDIK 0.000000 CDHK 0.000000 CHIK 0.000000 CDGK 0.000000 CGHK 0.000000 CGIK 0.000000 BCDK 0.000000 BCHK 0.000000 BCIK 0.000000 BCGK 0.000000 ACDK 0.000000 ACHK 0.000000 ACIK 0.000000 ACGK 0.000000 ABCK 0.000000 ACFK 0.000000 ACJK 0.000000 CDFK 0.000000 CFIK 0.000000 CFHK 0.000000 BCFK 0.000000 CFGK 0.000000 CDJK 0.000000 CHJK 0.000000 CIJK 0.000000 CGJK 0.000000 BCJK 0.000000 CFJK 0.000000 ACEK 0.000000 CDEK 0.000000 CEGK 0.000000 CEIK 0.000000 CEHK 0.000000 BCEK 0.000000 CEFK 0.000000 CEJK 0.000000 DGHI 0.000000 BDHI 0.000000 BGHI 0.000000 BDGI 0.000000 BDGH 0.000000 DFHI 0.000000 BFHI 0.000000 BDFI 0.000000 BDFH 0.000000 FGHI 0.000000 DFGI 0.000000 DFGH 0.000000 BFGI 0.000000 BFGH 0.000000 BDFG 0.000000 DHIJ 0.000000 DGIJ 0.000000 DGHJ 0.000000 GHIJ 0.000000 BDHJ 0.000000 BDIJ 0.000000 BHIJ 0.000000 BDGJ 0.000000 BGHJ 0.000000 BGIJ 0.000000 DFHJ 0.000000 DFIJ 0.000000 FHIJ 0.000000 DFGJ 0.000000 FGHJ 0.000000 FGIJ 0.000000 BDFJ 0.000000 BFHJ 0.000000 BFIJ 0.000000 ADHI 0.000000 ADGH 0.000000 ADGI 0.000000 AGHI 0.000000 ABDH 0.000000 ABDI 0.000000 ABHI 0.000000 ABDG 0.000000 ABGH 0.000000 ABGI 0.000000 BFGJ 0.000000 ADFH 0.000000 ADFI 0.000000 AFHI 0.000000 ADFG 0.000000 AFGH 0.000000 AFGI 0.000000 ABDF 0.000000 ABFH 0.000000 ABFI 0.000000 ABFG 0.000000 ADFJ 0.000000 AFGJ 0.000000 AFHJ 0.000000 AFIJ 0.000000 ABFJ 0.000000 ADGJ 0.000000 ADHJ 0.000000 ADIJ 0.000000 AGHJ 0.000000 AGIJ 0.000000 AHIJ 0.000000 ABDJ 0.000000 ABGJ 0.000000 ABHJ 0.000000 ABIJ 0.000000 / 0.000000
node 167: E 99.592900 C 0.380666 K 0.026435 A 0.000001 D 0.000001 H 0.000000 F 0.000000 I 0.000000 G 0.000000 J 0.000000 B 0.000000 AE 0.000000 EJ 0.000000 EF 0.000000 BE 0.000000 EG 0.000000 EI 0.000000 EH 0.000000 DE 0.000000 AC 0.000000 CE 0.000000 EK 0.000000 CJ 0.000000 CF 0.000000 BC 0.000000 CG 0.000000 CH 0.000000 CI 0.000000 CD 0.000000 CK 0.000000 AK 0.000000 JK 0.000000 FK 0.000000 DK 0.000000 GK 0.000000 HK 0.000000 IK 0.000000 BK 0.000000 AD 0.000000 AH 0.000000 AF 0.000000 AI 0.000000 AG 0.000000 AJ 0.000000 AB 0.000000 DH 0.000000 DF 0.000000 DI 0.000000 DJ 0.000000 DG 0.000000 BD 0.000000 FH 0.000000 HI 0.000000 GH 0.000000 HJ 0.000000 BH 0.000000 FI 0.000000 FG 0.000000 FJ 0.000000 BF 0.000000 GI 0.000000 IJ 0.000000 BI 0.000000 GJ 0.000000 BG 0.000000 BJ 0.000000 ACJ 0.000000 ACF 0.000000 ABC 0.000000 ACG 0.000000 ACI 0.000000 ACH 0.000000 ACD 0.000000 ACK 0.000000 CHI 0.000000 CDI 0.000000 CDH 0.000000 CGI 0.000000 CGH 0.000000 CDG 0.000000 BCI 0.000000 BCH 0.000000 BCD 0.000000 BCG 0.000000 CFH 0.000000 CFI 0.000000 CDF 0.000000 CFG 0.000000 BCF 0.000000 CFJ 0.000000 CGJ 0.000000 CIJ 0.000000 CHJ 0.000000 CDJ 0.000000 BCJ 0.000000 CIK 0.000000 CHK 0.000000 CDK 0.000000 CGK 0.000000 BCK 0.000000 CFK 0.000000 CJK 0.000000 AJK 0.000000 AFK 0.000000 AGK 0.000000 ADK 0.000000 AHK 0.000000 AIK 0.000000 ABK 0.000000 AEJ 0.000000 AEF 0.000000 ABE 0.000000 AEG 0.000000 AEI 0.000000 AEH 0.000000 ADE 0.000000 EFJ 0.000000 EGJ 0.000000 BEJ 0.000000 EIJ 0.000000 EFG 0.000000 EFI 0.000000 BEF 0.000000 EHJ 0.000000 EFH 0.000000 EGI 0.000000 BEG 0.000000 EGH 0.000000 BEI 0.000000 EHI 0.000000 BEH 0.000000 DEJ 0.000000 DEF 0.000000 DEG 0.000000 DEI 0.000000 BDE 0.000000 DEH 0.000000 DHK 0.000000 DIK 0.000000 HIK 0.000000 DGK 0.000000 GHK 0.000000 GIK 0.000000 BDK 0.000000 BHK 0.000000 BIK 0.000000 BGK 0.000000 DFK 0.000000 FHK 0.000000 FIK 0.000000 FGK 0.000000 BFK 0.000000 FJK 0.000000 GJK 0.000000 DJK 0.000000 HJK 0.000000 IJK 0.000000 BJK 0.000000 AEK 0.000000 EJK 0.000000 EFK 0.000000 EGK 0.000000 EIK 0.000000 BEK 0.000000 EHK 0.000000 DEK 0.000000 ACE 0.000000 CEJ 0.000000 BCE 0.000000 CEG 0.000000 CEF 0.000000 CEI 0.000000 CEH 0.000000 CDE 0.000000 ADH 0.000000 ADF 0.000000 ADI 0.000000 ADJ 0.000000 ADG 0.000000 ABD 0.000000 CEK 0.000000 AFH 0.000000 AHI 0.000000 AHJ 0.000000 AGH 0.000000 ABH 0.000000 AFI 0.000000 AFJ 0.000000 AFG 0.000000 ABF 0.000000 AIJ 0.000000 AGI 0.000000 ABI 0.000000 AGJ 0.000000 ABJ 0.000000 ABG 0.000000 DHI 0.000000 DGH 0.000000 BDH 0.000000 DGI 0.000000 BDI 0.000000 BDG 0.000000 DFH 0.000000 DFI 0.000000 DFG 0.000000 BDF 0.000000 DHJ 0.000000 DFJ 0.000000 DIJ 0.000000 DGJ 0.000000 BDJ 0.000000 FHI 0.000000 GHI 0.000000 BHI 0.000000 FGH 0.000000 BFH 0.000000 FHJ 0.000000 BGH 0.000000 HIJ 0.000000 DHIK 0.000000 DGHK 0.000000 DGIK 0.000000 GHIK 0.000000 BDHK 0.000000 BDIK 0.000000 BHIK 0.000000 BDGK 0.000000 BGHK 0.000000 BGIK 0.000000 GHJ 0.000000 BHJ 0.000000 FGI 0.000000 BFI 0.000000 FIJ 0.000000 DFHK 0.000000 DFIK 0.000000 FHIK 0.000000 BDFK 0.000000 BFHK 0.000000 BFIK 0.000000 DFGK 0.000000 FGHK 0.000000 FGIK 0.000000 BFGK 0.000000 BFG 0.000000 BGI 0.000000 FGJ 0.000000 BFJ 0.000000 GIJ 0.000000 BIJ 0.000000 DHJK 0.000000 DIJK 0.000000 HIJK 0.000000 DGJK 0.000000 GHJK 0.000000 GIJK 0.000000 BDJK 0.000000 BHJK 0.000000 BIJK 0.000000 BGJK 0.000000 BGJ 0.000000 CDHI 0.000000 CGHI 0.000000 CDGI 0.000000 CDGH 0.000000 BCHI 0.000000 BCDI 0.000000 BCDH 0.000000 DFJK 0.000000 FHJK 0.000000 FIJK 0.000000 BCGI 0.000000 BCGH 0.000000 BCDG 0.000000 FGJK 0.000000 BFJK 0.000000 CHIK 0.000000 CDIK 0.000000 CDHK 0.000000 CGIK 0.000000 CGHK 0.000000 CDGK 0.000000 BCIK 0.000000 BCHK 0.000000 BCDK 0.000000 BCGK 0.000000 CFHI 0.000000 CDFI 0.000000 CDFH 0.000000 BCFI 0.000000 BCFH 0.000000 BCDF 0.000000 CFGI 0.000000 CFGH 0.000000 CDFG 0.000000 BCFG 0.000000 CFIK 0.000000 CFHK 0.000000 CDFK 0.000000 BCFK 0.000000 CFGK 0.000000 ADHK 0.000000 ADIK 0.000000 AHIK 0.000000 ADGK 0.000000 AGHK 0.000000 AGIK 0.000000 ABDK 0.000000 ABHK 0.000000 ABIK 0.000000 ABGK 0.000000 ADFK 0.000000 AFHK 0.000000 AFIK 0.000000 AFGK 0.000000 ABFK 0.000000 AFJK 0.000000 AGJK 0.000000 ADJK 0.000000 AHJK 0.000000 AIJK 0.000000 ABJK 0.000000 ACHI 0.000000 ACDI 0.000000 ACDH 0.000000 ACGI 0.000000 ACGH 0.000000 ACDG 0.000000 ABCI 0.000000 ABCH 0.000000 ABCD 0.000000 ABCG 0.000000 ACFI 0.000000 ACFH 0.000000 ACDF 0.000000 ACFG 0.000000 ABCF 0.000000 ACFJ 0.000000 ACGJ 0.000000 ACIJ 0.000000 ACHJ 0.000000 ACDJ 0.000000 ABCJ 0.000000 ACIK 0.000000 ACHK 0.000000 ACDK 0.000000 ACGK 0.000000 ABCK 0.000000 ACFK 0.000000 ACJK 0.000000 CHIJ 0.000000 CDIJ 0.000000 CDHJ 0.000000 CGIJ 0.000000 CGHJ 0.000000 CDGJ 0.000000 BCIJ 0.000000 BCHJ 0.000000 BCDJ 0.000000 BCGJ 0.000000 CIJK 0.000000 CHJK 0.000000 CDJK 0.000000 CGJK 0.000000 BCJK 0.000000 CFIJ 0.000000 CFHJ 0.000000 CDFJ 0.000000 CFGJ 0.000000 BCFJ 0.000000 CFJK 0.000000 AEFJ 0.000000 AEGJ 0.000000 AEIJ 0.000000 AEFG 0.000000 ABEJ 0.000000 AEHJ 0.000000 AEFI 0.000000 ABEF 0.000000 AEFH 0.000000 AEGI 0.000000 AEGH 0.000000 ABEG 0.000000 AEHI 0.000000 ABEI 0.000000 ABEH 0.000000 ADEJ 0.000000 ADEF 0.000000 ADEG 0.000000 ADEI 0.000000 ADEH 0.000000 ABDE 0.000000 DEHI 0.000000 EGHI 0.000000 DEGI 0.000000 DEGH 0.000000 BEHI 0.000000 BDEI 0.000000 BDEH 0.000000 BEGI 0.000000 BEGH 0.000000 BDEG 0.000000 EFHI 0.000000 DEFI 0.000000 DEFH 0.000000 EFGI 0.000000 EFGH 0.000000 DEFG 0.000000 BEFI 0.000000 BEFH 0.000000 BDEF 0.000000 BEFG 0.000000 EFGJ 0.000000 EFIJ 0.000000 EFHJ 0.000000 EGIJ 0.000000 EGHJ 0.000000 EHIJ 0.000000 DEFJ 0.000000 BEFJ 0.000000 DEGJ 0.000000 DEIJ 0.000000 DEHJ 0.000000 BEGJ 0.000000 BEIJ 0.000000 BEHJ 0.000000 BDEJ 0.000000 AEJK 0.000000 AEFK 0.000000 AEGK 0.000000 AEIK 0.000000 AEHK 0.000000 ABEK 0.000000 ADEK 0.000000 EHIK 0.000000 DEIK 0.000000 DEHK 0.000000 EGIK 0.000000 EGHK 0.000000 DEGK 0.000000 BEIK 0.000000 BEHK 0.000000 BDEK 0.000000 BEGK 0.000000 EFIK 0.000000 EFHK 0.000000 DEFK 0.000000 EFGK 0.000000 BEFK 0.000000 EFJK 0.000000 EGJK 0.000000 EIJK 0.000000 EHJK 0.000000 DEJK 0.000000 BEJK 0.000000 ACEJ 0.000000 ACEF 0.000000 ABCE 0.000000 ACEG 0.000000 ACEI 0.000000 ACEH 0.000000 ACDE 0.000000 CEGI 0.000000 BCEG 0.000000 BCEI 0.000000 CEGH 0.000000 CEHI 0.000000 BCEH 0.000000 CEFG 0.000000 BCEF 0.000000 CEFI 0.000000 CEFH 0.000000 CEFJ 0.000000 CEGJ 0.000000 BCEJ 0.000000 CEIJ 0.000000 CEHJ 0.000000 CDEG 0.000000 CDEI 0.000000 BCDE 0.000000 CDEH 0.000000 CDEF 0.000000 CDEJ 0.000000 DGHI 0.000000 BDHI 0.000000 BDGH 0.000000 BDGI 0.000000 DFHI 0.000000 BDFH 0.000000 DFGH 0.000000 BDFI 0.000000 DFGI 0.000000 BDFG 0.000000 DHIJ 0.000000 DGHJ 0.000000 BDHJ 0.000000 DGIJ 0.000000 BDIJ 0.000000 BDGJ 0.000000 BGHI 0.000000 DFHJ 0.000000 DFIJ 0.000000 DFGJ 0.000000 BDFJ 0.000000 ADHI 0.000000 ADGH 0.000000 ABDH 0.000000 ADGI 0.000000 ABDI 0.000000 ABDG 0.000000 FGHI 0.000000 BFHI 0.000000 ADFH 0.000000 ADFI 0.000000 ADFG 0.000000 ABDF 0.000000 ADHJ 0.000000 ADFJ 0.000000 ADIJ 0.000000 ADGJ 0.000000 ABDJ 0.000000 BFGH 0.000000 AGHI 0.000000 ABHI 0.000000 ABGH 0.000000 ABGI 0.000000 AFHI 0.000000 AFGH 0.000000 ABFH 0.000000 AFGI 0.000000 ABFI 0.000000 ABFG 0.000000 BFGI 0.000000 AFHJ 0.000000 AHIJ 0.000000 AGHJ 0.000000 ABHJ 0.000000 AFIJ 0.000000 AFGJ 0.000000 ABFJ 0.000000 AGIJ 0.000000 ABIJ 0.000000 ABGJ 0.000000 BCEK 0.000000 CEGK 0.000000 CEJK 0.000000 CEIK 0.000000 CEFK 0.000000 CEHK 0.000000 GHIJ 0.000000 BHIJ 0.000000 FHIJ 0.000000 BGHJ 0.000000 ACEK 0.000000 FGHJ 0.000000 BFHJ 0.000000 CDEK 0.000000 FGIJ 0.000000 BFIJ 0.000000 BGIJ 0.000000 BFGJ 0.000000 / 0.000000
node 168: E 97.220460 C 2.779541 AE 0.000000 EK 0.000000 EF 0.000000 EJ 0.000000 BE 0.000000 EH 0.000000 EI 0.000000 EG 0.000000 DE 0.000000 AC 0.000000 CK 0.000000 CJ 0.000000 CF 0.000000 BC 0.000000 CG 0.000000 CD 0.000000 CH 0.000000 CI 0.000000 A 0.000000 K 0.000000 J 0.000000 F 0.000000 B 0.000000 G 0.000000 D 0.000000 I 0.000000 H 0.000000 CE 0.000000 AEK 0.000000 AEJ 0.000000 AEF 0.000000 AEG 0.000000 ABE 0.000000 ADE 0.000000 AEH 0.000000 AEI 0.000000 EJK 0.000000 EFK 0.000000 EHK 0.000000 EGK 0.000000 EIK 0.000000 DEK 0.000000 BEK 0.000000 EFJ 0.000000 EGJ 0.000000 DEJ 0.000000 BEJ 0.000000 BEF 0.000000 EFI 0.000000 EFH 0.000000 EHJ 0.000000 EIJ 0.000000 DEF 0.000000 EFG 0.000000 BEI 0.000000 EGH 0.000000 DEG 0.000000 EGI 0.000000 BDE 0.000000 BEH 0.000000 BEG 0.000000 EHI 0.000000 DEH 0.000000 DEI 0.000000 ACK 0.000000 ACJ 0.000000 ACF 0.000000 ABC 0.000000 ACG 0.000000 ACD 0.000000 ACH 0.000000 ACI 0.000000 CDK 0.000000 CIK 0.000000 CHK 0.000000 CGK 0.000000 BCK 0.000000 CFK 0.000000 CJK 0.000000 CDI 0.000000 CDH 0.000000 CHI 0.000000 CDG 0.000000 CGI 0.000000 CGH 0.000000 BCD 0.000000 BCH 0.000000 BCI 0.000000 BCG 0.000000 CDF 0.000000 CFH 0.000000 CFI 0.000000 CFG 0.000000 BCF 0.000000 CFJ 0.000000 CGJ 0.000000 CDJ 0.000000 CHJ 0.000000 CIJ 0.000000 BCJ 0.000000 AK 0.000000 AJ 0.000000 AF 0.000000 AB 0.000000 AG 0.000000 AD 0.000000 AI 0.000000 AH 0.000000 JK 0.000000 FK 0.000000 GK 0.000000 BK 0.000000 DK 0.000000 IK 0.000000 HK 0.000000 FJ 0.000000 GJ 0.000000 BJ 0.000000 DJ 0.000000 HJ 0.000000 IJ 0.000000 FG 0.000000 BF 0.000000 DF 0.000000 FI 0.000000 FH 0.000000 BG 0.000000 DG 0.000000 GH 0.000000 GI 0.000000 BD 0.000000 BH 0.000000 BI 0.000000 DH 0.000000 DI 0.000000 HI 0.000000 ACE 0.000000 CEK 0.000000 CEJ 0.000000 CEF 0.000000 CEG 0.000000 BCE 0.000000 CEH 0.000000 CDE 0.000000 CEI 0.000000 AEJK 0.000000 AEFK 0.000000 AEGK 0.000000 ABEK 0.000000 AEIK 0.000000 AEHK 0.000000 ADEK 0.000000 AEFJ 0.000000 AEGJ 0.000000 ABEJ 0.000000 AEHJ 0.000000 ADEJ 0.000000 AEIJ 0.000000 AEFG 0.000000 ABEF 0.000000 ADEF 0.000000 AEFI 0.000000 AEFH 0.000000 ABEG 0.000000 ABEI 0.000000 ABEH 0.000000 AEGH 0.000000 ABDE 0.000000 ADEG 0.000000 AEGI 0.000000 AEHI 0.000000 ADEI 0.000000 ADEH 0.000000 DEIK 0.000000 DEHK 0.000000 EHIK 0.000000 EGIK 0.000000 EGHK 0.000000 DEGK 0.000000 BDEK 0.000000 BEHK 0.000000 BEIK 0.000000 BEGK 0.000000 EFHK 0.000000 EFIK 0.000000 DEFK 0.000000 EFGK 0.000000 BEFK 0.000000 DEHI 0.000000 DEGI 0.000000 EGHI 0.000000 DEGH 0.000000 BEHI 0.000000 BDEI 0.000000 BDEH 0.000000 BEGI 0.000000 BEGH 0.000000 BDEG 0.000000 EFJK 0.000000 EGJK 0.000000 DEJK 0.000000 EHJK 0.000000 EIJK 0.000000 BEJK 0.000000 DEFH 0.000000 EFHI 0.000000 DEFI 0.000000 EFGI 0.000000 EFGH 0.000000 DEFG 0.000000 BEFH 0.000000 BEFI 0.000000 BDEF 0.000000 BEFG 0.000000 EFGJ 0.000000 EFHJ 0.000000 EFIJ 0.000000 DEFJ 0.000000 BEFJ 0.000000 DEGJ 0.000000 EGHJ 0.000000 EGIJ 0.000000 DEIJ 0.000000 DEHJ 0.000000 EHIJ 0.000000 BEGJ 0.000000 BEHJ 0.000000 BDEJ 0.000000 BEIJ 0.000000 ACDK 0.000000 ACHK 0.000000 ACIK 0.000000 ACGK 0.000000 ABCK 0.000000 ACFK 0.000000 ACJK 0.000000 ACDH 0.000000 ACDI 0.000000 ACHI 0.000000 ACDG 0.000000 ACGH 0.000000 ACGI 0.000000 ABCD 0.000000 ABCH 0.000000 ABCI 0.000000 ABCG 0.000000 ACDF 0.000000 ACFI 0.000000 ACFH 0.000000 ACFG 0.000000 ABCF 0.000000 ACFJ 0.000000 ACGJ 0.000000 ACHJ 0.000000 ACIJ 0.000000 ACDJ 0.000000 ABCJ 0.000000 CDIK 0.000000 CDHK 0.000000 CHIK 0.000000 CDGK 0.000000 CGIK 0.000000 CGHK 0.000000 BCDK 0.000000 BCHK 0.000000 BCIK 0.000000 BCGK 0.000000 CDHI 0.000000 CDGI 0.000000 CDGH 0.000000 CGHI 0.000000 BCDH 0.000000 BCDI 0.000000 BCHI 0.000000 BCDG 0.000000 BCGH 0.000000 BCGI 0.000000 CDFK 0.000000 CFHK 0.000000 CFIK 0.000000 BCFK 0.000000 CFGK 0.000000 CDFI 0.000000 CDFH 0.000000 CFHI 0.000000 BCDF 0.000000 BCFI 0.000000 BCFH 0.000000 CDFG 0.000000 CFGI 0.000000 CFGH 0.000000 BCFG 0.000000 CDJK 0.000000 CIJK 0.000000 CHJK 0.000000 CGJK 0.000000 BCJK 0.000000 CFJK 0.000000 CDIJ 0.000000 CDHJ 0.000000 CHIJ 0.000000 CDGJ 0.000000 CGIJ 0.000000 CGHJ 0.000000 BCDJ 0.000000 BCHJ 0.000000 BCIJ 0.000000 BCGJ 0.000000 CDFJ 0.000000 CFIJ 0.000000 CFHJ 0.000000 CFGJ 0.000000 BCFJ 0.000000 AJK 0.000000 AFK 0.000000 AGK 0.000000 ABK 0.000000 ADK 0.000000 AHK 0.000000 AIK 0.000000 AFJ 0.000000 AGJ 0.000000 ABJ 0.000000 ADJ 0.000000 AHJ 0.000000 AIJ 0.000000 AFG 0.000000 ABF 0.000000 ADF 0.000000 AFH 0.000000 AFI 0.000000 ABG 0.000000 ADG 0.000000 AGH 0.000000 AGI 0.000000 ABD 0.000000 ABH 0.000000 ABI 0.000000 ADI 0.000000 ADH 0.000000 AHI 0.000000 DIK 0.000000 DHK 0.000000 HIK 0.000000 DGK 0.000000 GHK 0.000000 GIK 0.000000 BDK 0.000000 BIK 0.000000 BHK 0.000000 BGK 0.000000 DFK 0.000000 FHK 0.000000 FIK 0.000000 FGK 0.000000 BFK 0.000000 FJK 0.000000 GJK 0.000000 DJK 0.000000 HJK 0.000000 IJK 0.000000 BJK 0.000000 DHI 0.000000 DGH 0.000000 DGI 0.000000 GHI 0.000000 BDI 0.000000 BDH 0.000000 BHI 0.000000 BDG 0.000000 BGH 0.000000 BGI 0.000000 DFI 0.000000 DFH 0.000000 FHI 0.000000 DFG 0.000000 FGI 0.000000 FGH 0.000000 BDF 0.000000 BFH 0.000000 BFI 0.000000 BFG 0.000000 FGJ 0.000000 DFJ 0.000000 FHJ 0.000000 FIJ 0.000000 BFJ 0.000000 DGJ 0.000000 GIJ 0.000000 GHJ 0.000000 DHJ 0.000000 DIJ 0.000000 HIJ 0.000000 BGJ 0.000000 BDJ 0.000000 BIJ 0.000000 BHJ 0.000000 ACEK 0.000000 ACEJ 0.000000 ACEF 0.000000 ABCE 0.000000 ACDE 0.000000 ACEG 0.000000 ACEI 0.000000 ACEH 0.000000 CEHK 0.000000 CEIK 0.000000 CDEK 0.000000 CEGK 0.000000 BCEK 0.000000 CEFK 0.000000 CEJK 0.000000 CDEH 0.000000 CEHI 0.000000 CDEI 0.000000 CEGH 0.000000 CEGI 0.000000 CDEG 0.000000 BCDE 0.000000 BCEI 0.000000 BCEH 0.000000 BCEG 0.000000 CEFH 0.000000 CDEF 0.000000 CEFI 0.000000 CEFG 0.000000 BCEF 0.000000 CEFJ 0.000000 CEGJ 0.000000 CEIJ 0.000000 CDEJ 0.000000 BCEJ 0.000000 CEHJ 0.000000 DHIK 0.000000 DGHI 0.000000 GHIK 0.000000 DGIK 0.000000 DGHK 0.000000 BDHI 0.000000 BHIK 0.000000 BDIK 0.000000 BDHK 0.000000 BGHI 0.000000 BDGH 0.000000 BDGI 0.000000 BGHK 0.000000 BGIK 0.000000 BDGK 0.000000 DFHI 0.000000 FHIK 0.000000 DFIK 0.000000 DFHK 0.000000 BFHI 0.000000 BDFI 0.000000 BDFH 0.000000 BFHK 0.000000 BDFK 0.000000 BFIK 0.000000 DFGH 0.000000 FGHI 0.000000 DFGI 0.000000 FGHK 0.000000 FGIK 0.000000 DFGK 0.000000 BFGH 0.000000 BDFG 0.000000 BFGI 0.000000 BFGK 0.000000 ADIK 0.000000 ADHK 0.000000 AHIK 0.000000 ADGK 0.000000 AGIK 0.000000 AGHK 0.000000 ABDK 0.000000 ABIK 0.000000 ABHK 0.000000 ABGK 0.000000 ADFK 0.000000 AFIK 0.000000 AFHK 0.000000 AFGK 0.000000 ABFK 0.000000 ADHI 0.000000 ADGI 0.000000 ADGH 0.000000 AGHI 0.000000 ABDH 0.000000 ABDI 0.000000 ABHI 0.000000 ABDG 0.000000 ABGH 0.000000 ABGI 0.000000 AFJK 0.000000 AGJK 0.000000 ADJK 0.000000 AIJK 0.000000 AHJK 0.000000 ABJK 0.000000 ADFH 0.000000 ADFI 0.000000 AFHI 0.000000 ADFG 0.000000 AFGI 0.000000 AFGH 0.000000 ABDF 0.000000 ABFH 0.000000 ABFI 0.000000 ABFG 0.000000 AFGJ 0.000000 ADFJ 0.000000 AFHJ 0.000000 AFIJ 0.000000 ABFJ 0.000000 ADGJ 0.000000 AGHJ 0.000000 AGIJ 0.000000 ADIJ 0.000000 ADHJ 0.000000 AHIJ 0.000000 ABGJ 0.000000 ABHJ 0.000000 ABDJ 0.000000 ABIJ 0.000000 DHJK 0.000000 HIJK 0.000000 DIJK 0.000000 DGJK 0.000000 GIJK 0.000000 GHJK 0.000000 BDJK 0.000000 BIJK 0.000000 BHJK 0.000000 BGJK 0.000000 DHIJ 0.000000 DGIJ 0.000000 DGHJ 0.000000 GHIJ 0.000000 BDIJ 0.000000 BDHJ 0.000000 BHIJ 0.000000 BDGJ 0.000000 BGIJ 0.000000 BGHJ 0.000000 DFJK 0.000000 FHJK 0.000000 FIJK 0.000000 FGJK 0.000000 BFJK 0.000000 DFHJ 0.000000 DFIJ 0.000000 FHIJ 0.000000 DFGJ 0.000000 FGHJ 0.000000 FGIJ 0.000000 BDFJ 0.000000 BFIJ 0.000000 BFHJ 0.000000 BFGJ 0.000000 / 0.000000
node 169: E 99.244590 C 0.754273 K 0.001139 A 0.000000 D 0.000000 H 0.000000 AC 0.000000 F 0.000000 I 0.000000 CJ 0.000000 CF 0.000000 BC 0.000000 CG 0.000000 CH 0.000000 CI 0.000000 CD 0.000000 CK 0.000000 G 0.000000 J 0.000000 B 0.000000 AE 0.000000 EJ 0.000000 EF 0.000000 BE 0.000000 EG 0.000000 EI 0.000000 EH 0.000000 DE 0.000000 EK 0.000000 CE 0.000000 AK 0.000000 JK 0.000000 FK 0.000000 GK 0.000000 DK 0.000000 HK 0.000000 IK 0.000000 BK 0.000000 AD 0.000000 AH 0.000000 AF 0.000000 AI 0.000000 AG 0.000000 AJ 0.000000 AB 0.000000 DH 0.000000 DF 0.000000 DI 0.000000 DJ 0.000000 DG 0.000000 BD 0.000000 FH 0.000000 HI 0.000000 GH 0.000000 HJ 0.000000 BH 0.000000 FI 0.000000 ACJ 0.000000 ACF 0.000000 ABC 0.000000 ACG 0.000000 ACI 0.000000 ACH 0.000000 ACD 0.000000 ACK 0.000000 FG 0.000000 FJ 0.000000 BF 0.000000 GI 0.000000 IJ 0.000000 BI 0.000000 GJ 0.000000 BG 0.000000 BJ 0.000000 CHI 0.000000 CDI 0.000000 CDH 0.000000 CGI 0.000000 CGH 0.000000 CDG 0.000000 BCH 0.000000 BCI 0.000000 BCD 0.000000 BCG 0.000000 CHK 0.000000 CIK 0.000000 CDK 0.000000 CGK 0.000000 BCK 0.000000 CFI 0.000000 CFH 0.000000 CDF 0.000000 CFG 0.000000 BCF 0.000000 CFK 0.000000 CFJ 0.000000 CGJ 0.000000 CHJ 0.000000 CIJ 0.000000 CDJ 0.000000 BCJ 0.000000 CJK 0.000000 AEJ 0.000000 AEF 0.000000 ABE 0.000000 AEG 0.000000 AEI 0.000000 AEH 0.000000 ADE 0.000000 EFJ 0.000000 EGJ 0.000000 EFG 0.000000 EIJ 0.000000 EHJ 0.000000 EFI 0.000000 EFH 0.000000 DEJ 0.000000 BEJ 0.000000 DEF 0.000000 BEF 0.000000 EGI 0.000000 EGH 0.000000 EHI 0.000000 DEG 0.000000 DEI 0.000000 DEH 0.000000 BEG 0.000000 BEI 0.000000 BEH 0.000000 BDE 0.000000 AEK 0.000000 EJK 0.000000 EFK 0.000000 EGK 0.000000 EIK 0.000000 EHK 0.000000 DEK 0.000000 BEK 0.000000 ACE 0.000000 CEJ 0.000000 CEF 0.000000 BCE 0.000000 CEG 0.000000 CEI 0.000000 CEH 0.000000 CDE 0.000000 AJK 0.000000 AFK 0.000000 AGK 0.000000 ADK 0.000000 AHK 0.000000 AIK 0.000000 ABK 0.000000 DHK 0.000000 DIK 0.000000 HIK 0.000000 DGK 0.000000 GHK 0.000000 GIK 0.000000 BDK 0.000000 BHK 0.000000 BIK 0.000000 BGK 0.000000 DFK 0.000000 FHK 0.000000 FIK 0.000000 FGK 0.000000 BFK 0.000000 FJK 0.000000 GJK 0.000000 DJK 0.000000 HJK 0.000000 IJK 0.000000 BJK 0.000000 CEK 0.000000 ADH 0.000000 ADF 0.000000 ADI 0.000000 ADJ 0.000000 ADG 0.000000 ABD 0.000000 AFH 0.000000 AHI 0.000000 AHJ 0.000000 AGH 0.000000 ABH 0.000000 AFI 0.000000 AFJ 0.000000 AFG 0.000000 ABF 0.000000 AIJ 0.000000 AGI 0.000000 ABI 0.000000 AGJ 0.000000 ABJ 0.000000 ABG 0.000000 DHI 0.000000 DGH 0.000000 BDH 0.000000 DGI 0.000000 BDI 0.000000 BDG 0.000000 DFH 0.000000 DFI 0.000000 DFG 0.000000 BDF 0.000000 DHJ 0.000000 DFJ 0.000000 DIJ 0.000000 DGJ 0.000000 BDJ 0.000000 CDHI 0.000000 CHIK 0.000000 CDHK 0.000000 CDIK 0.000000 CGHI 0.000000 CDGH 0.000000 CDGI 0.000000 BCHI 0.000000 BCDI 0.000000 BCDH 0.000000 CGIK 0.000000 CGHK 0.000000 CDGK 0.000000 BCIK 0.000000 BCHK 0.000000 BCDK 0.000000 BCGI 0.000000 BCGH 0.000000 BCDG 0.000000 BCGK 0.000000 CFHI 0.000000 CDFH 0.000000 CDFI 0.000000 CFHK 0.000000 CFIK 0.000000 CDFK 0.000000 BCFI 0.000000 BCFH 0.000000 BCDF 0.000000 CFGI 0.000000 CFGH 0.000000 CDFG 0.000000 BCFK 0.000000 CFGK 0.000000 BCFG 0.000000 GHI 0.000000 BHI 0.000000 BGH 0.000000 FHI 0.000000 DHIK 0.000000 DGHK 0.000000 DGIK 0.000000 GHIK 0.000000 BDHK 0.000000 BDIK 0.000000 BHIK 0.000000 BDGK 0.000000 BGHK 0.000000 BGIK 0.000000 FGH 0.000000 BFH 0.000000 BGI 0.000000 FGI 0.000000 BFI 0.000000 BFG 0.000000 FHJ 0.000000 HIJ 0.000000 DFHK 0.000000 DFIK 0.000000 FHIK 0.000000 BDFK 0.000000 BFHK 0.000000 BFIK 0.000000 DFGK 0.000000 FGHK 0.000000 FGIK 0.000000 BFGK 0.000000 GHJ 0.000000 BHJ 0.000000 FIJ 0.000000 ACHI 0.000000 ACDH 0.000000 ACDI 0.000000 ACGI 0.000000 ACGH 0.000000 ACDG 0.000000 ABCI 0.000000 ABCH 0.000000 ABCD 0.000000 ABCG 0.000000 ACFI 0.000000 ACFH 0.000000 ACDF 0.000000 ACFG 0.000000 ABCF 0.000000 ACIK 0.000000 ACHK 0.000000 ACDK 0.000000 ACGK 0.000000 ABCK 0.000000 ACFJ 0.000000 ACFK 0.000000 ACGJ 0.000000 ACIJ 0.000000 ACHJ 0.000000 ACDJ 0.000000 ABCJ 0.000000 ACJK 0.000000 CHIJ 0.000000 CDIJ 0.000000 CDHJ 0.000000 CGHJ 0.000000 CGIJ 0.000000 CDGJ 0.000000 CIJK 0.000000 CHJK 0.000000 CDJK 0.000000 BCIJ 0.000000 BCHJ 0.000000 BCDJ 0.000000 FGJ 0.000000 CGJK 0.000000 BCGJ 0.000000 BCJK 0.000000 BFJ 0.000000 GIJ 0.000000 BIJ 0.000000 CFHJ 0.000000 CFIJ 0.000000 CDFJ 0.000000 CFGJ 0.000000 BCFJ 0.000000 CFJK 0.000000 BGJ 0.000000 DHJK 0.000000 DIJK 0.000000 HIJK 0.000000 DGJK 0.000000 GHJK 0.000000 GIJK 0.000000 BDJK 0.000000 BHJK 0.000000 BIJK 0.000000 BGJK 0.000000 DFJK 0.000000 FHJK 0.000000 FIJK 0.000000 FGJK 0.000000 BFJK 0.000000 ADHK 0.000000 ADIK 0.000000 AHIK 0.000000 ADGK 0.000000 AGHK 0.000000 AGIK 0.000000 ABDK 0.000000 ABHK 0.000000 ABIK 0.000000 ABGK 0.000000 AEFJ 0.000000 AEGJ 0.000000 AEFG 0.000000 AEIJ 0.000000 AEHJ 0.000000 AEFI 0.000000 AEFH 0.000000 ADEJ 0.000000 ADEF 0.000000 ABEJ 0.000000 ABEF 0.000000 AEGI 0.000000 AEGH 0.000000 AEHI 0.000000 ADEG 0.000000 ADEI 0.000000 ADEH 0.000000 ABEG 0.000000 ABEI 0.000000 ABEH 0.000000 ABDE 0.000000 ADFK 0.000000 AFHK 0.000000 AFIK 0.000000 AFGK 0.000000 ABFK 0.000000 DEHI 0.000000 EGHI 0.000000 DEGI 0.000000 DEGH 0.000000 BEHI 0.000000 BDEI 0.000000 BDEH 0.000000 BEGI 0.000000 BEGH 0.000000 BDEG 0.000000 AFJK 0.000000 AGJK 0.000000 ADJK 0.000000 AHJK 0.000000 AIJK 0.000000 ABJK 0.000000 EFHI 0.000000 DEFI 0.000000 DEFH 0.000000 EFGI 0.000000 EFGH 0.000000 DEFG 0.000000 BEFI 0.000000 BEFH 0.000000 BDEF 0.000000 BEFG 0.000000 EHIJ 0.000000 EGIJ 0.000000 EGHJ 0.000000 DEIJ 0.000000 DEHJ 0.000000 DEGJ 0.000000 EFIJ 0.000000 EFHJ 0.000000 EFGJ 0.000000 DEFJ 0.000000 BEFJ 0.000000 BEGJ 0.000000 BEIJ 0.000000 BEHJ 0.000000 BDEJ 0.000000 AEJK 0.000000 AEFK 0.000000 AEGK 0.000000 AEIK 0.000000 AEHK 0.000000 ADEK 0.000000 ABEK 0.000000 EHIK 0.000000 DEIK 0.000000 DEHK 0.000000 EGIK 0.000000 EGHK 0.000000 DEGK 0.000000 BEIK 0.000000 BEHK 0.000000 BDEK 0.000000 BEGK 0.000000 EFIK 0.000000 EFHK 0.000000 DEFK 0.000000 EFGK 0.000000 BEFK 0.000000 ACEJ 0.000000 ACEF 0.000000 ABCE 0.000000 ACEG 0.000000 ACEI 0.000000 ACEH 0.000000 ACDE 0.000000 EIJK 0.000000 EHJK 0.000000 EGJK 0.000000 DEJK 0.000000 EFJK 0.000000 BEJK 0.000000 CEHI 0.000000 CDEI 0.000000 CDEH 0.000000 CEGI 0.000000 CEGH 0.000000 CDEG 0.000000 BCEI 0.000000 BCEH 0.000000 BCDE 0.000000 BCEG 0.000000 CEFI 0.000000 CEFH 0.000000 CDEF 0.000000 CEFG 0.000000 BCEF 0.000000 CEFJ 0.000000 CEGJ 0.000000 CEIJ 0.000000 CEHJ 0.000000 CDEJ 0.000000 BCEJ 0.000000 DGHI 0.000000 BDHI 0.000000 BDGH 0.000000 BDGI 0.000000 DFHI 0.000000 BDFH 0.000000 DFGH 0.000000 BDFI 0.000000 DFGI 0.000000 BDFG 0.000000 BGHI 0.000000 DHIJ 0.000000 DGHJ 0.000000 BDHJ 0.000000 DGIJ 0.000000 BDIJ 0.000000 BDGJ 0.000000 FGHI 0.000000 BFHI 0.000000 BFGH 0.000000 DFHJ 0.000000 DFIJ 0.000000 DFGJ 0.000000 BDFJ 0.000000 BFGI 0.000000 ADHI 0.000000 ADGH 0.000000 ABDH 0.000000 ADGI 0.000000 ABDI 0.000000 ABDG 0.000000 ADFH 0.000000 ADFI 0.000000 ADFG 0.000000 ABDF 0.000000 ADHJ 0.000000 ADFJ 0.000000 ADIJ 0.000000 ADGJ 0.000000 ABDJ 0.000000 AGHI 0.000000 ABHI 0.000000 ABGH 0.000000 ABGI 0.000000 AFHI 0.000000 AFGH 0.000000 ABFH 0.000000 AFGI 0.000000 ABFI 0.000000 ABFG 0.000000 AFHJ 0.000000 AHIJ 0.000000 AGHJ 0.000000 ABHJ 0.000000 AFIJ 0.000000 AFGJ 0.000000 ABFJ 0.000000 AGIJ 0.000000 ABIJ 0.000000 ABGJ 0.000000 BCEK 0.000000 CEGK 0.000000 CEIK 0.000000 CEJK 0.000000 CEFK 0.000000 CEHK 0.000000 ACEK 0.000000 GHIJ 0.000000 BHIJ 0.000000 BGHJ 0.000000 CDEK 0.000000 FHIJ 0.000000 FGHJ 0.000000 BFHJ 0.000000 BGIJ 0.000000 FGIJ 0.000000 BFIJ 0.000000 BFGJ 0.000000 / 0.000000
node 170: CE 99.999850 E 0.000153 C 0.000004 AE 0.000000 EK 0.000000 EJ 0.000000 EF 0.000000 BE 0.000000 EI 0.000000 EG 0.000000 DE 0.000000 EH 0.000000 ACE 0.000000 CEK 0.000000 CEJ 0.000000 CEF 0.000000 CEG 0.000000 BCE 0.000000 CDE 0.000000 CEH 0.000000 CEI 0.000000 AC 0.000000 CK 0.000000 CJ 0.000000 CF 0.000000 BC 0.000000 CG 0.000000 CD 0.000000 CH 0.000000 CI 0.000000 A 0.000000 K 0.000000 J 0.000000 F 0.000000 B 0.000000 G 0.000000 D 0.000000 H 0.000000 I 0.000000 AEK 0.000000 AEJ 0.000000 AEF 0.000000 AEG 0.000000 ABE 0.000000 AEI 0.000000 ADE 0.000000 AEH 0.000000 EFJ 0.000000 EJK 0.000000 EFK 0.000000 EGJ 0.000000 EGK 0.000000 BEK 0.000000 EFG 0.000000 DEJ 0.000000 DEK 0.000000 EHK 0.000000 EIJ 0.000000 EHJ 0.000000 EIK 0.000000 BEJ 0.000000 BEF 0.000000 EFH 0.000000 DEF 0.000000 EFI 0.000000 BEG 0.000000 DEH 0.000000 DEI 0.000000 DEG 0.000000 BEH 0.000000 EGI 0.000000 EGH 0.000000 EHI 0.000000 BEI 0.000000 BDE 0.000000 ACK 0.000000 ACJ 0.000000 ACF 0.000000 ABC 0.000000 ACG 0.000000 ACD 0.000000 ACI 0.000000 ACH 0.000000 CDK 0.000000 CHK 0.000000 CIK 0.000000 CGK 0.000000 BCK 0.000000 CFK 0.000000 CHI 0.000000 CDH 0.000000 CDI 0.000000 CGH 0.000000 CGI 0.000000 CDG 0.000000 BCI 0.000000 BCH 0.000000 BCD 0.000000 BCG 0.000000 CFH 0.000000 CFI 0.000000 CDF 0.000000 CFG 0.000000 BCF 0.000000 CFJ 0.000000 CJK 0.000000 CGJ 0.000000 BCJ 0.000000 CHJ 0.000000 CDJ 0.000000 CIJ 0.000000 AK 0.000000 AJ 0.000000 AF 0.000000 AB 0.000000 AG 0.000000 AH 0.000000 AI 0.000000 AD 0.000000 FJ 0.000000 JK 0.000000 FK 0.000000 BK 0.000000 GK 0.000000 GJ 0.000000 DK 0.000000 IK 0.000000 HK 0.000000 BJ 0.000000 HJ 0.000000 IJ 0.000000 DJ 0.000000 FG 0.000000 BF 0.000000 FH 0.000000 DF 0.000000 FI 0.000000 BG 0.000000 BI 0.000000 BD 0.000000 BH 0.000000 GI 0.000000 GH 0.000000 DG 0.000000 DI 0.000000 HI 0.000000 DH 0.000000 ACEK 0.000000 ACEF 0.000000 ACEJ 0.000000 ABCE 0.000000 ACEG 0.000000 ACEH 0.000000 ACEI 0.000000 ACDE 0.000000 CEGK 0.000000 CEIK 0.000000 CDEK 0.000000 CEHK 0.000000 BCEK 0.000000 CEFK 0.000000 CDEH 0.000000 CEGH 0.000000 CDEG 0.000000 CEGI 0.000000 CEHI 0.000000 CDEI 0.000000 BCDE 0.000000 BCEI 0.000000 BCEG 0.000000 BCEH 0.000000 CEFI 0.000000 CEFG 0.000000 CDEF 0.000000 CEFH 0.000000 BCEF 0.000000 CEFJ 0.000000 CEJK 0.000000 CEGJ 0.000000 CEIJ 0.000000 CDEJ 0.000000 BCEJ 0.000000 CEHJ 0.000000 AEFJ 0.000000 AEJK 0.000000 AEFK 0.000000 AEGJ 0.000000 ABEJ 0.000000 AEFG 0.000000 ABEF 0.000000 ADEJ 0.000000 AEHJ 0.000000 AEIJ 0.000000 ADEF 0.000000 AEFI 0.000000 AEFH 0.000000 ABEK 0.000000 AEGK 0.000000 AEHK 0.000000 ADEK 0.000000 AEIK 0.000000 ABEG 0.000000 ADEG 0.000000 ABEH 0.000000 ABDE 0.000000 AEGH 0.000000 ABEI 0.000000 AEGI 0.000000 ADEI 0.000000 ADEH 0.000000 AEHI 0.000000 EHIK 0.000000 DEIK 0.000000 DEHK 0.000000 DEGK 0.000000 EGHK 0.000000 EGIK 0.000000 BEHK 0.000000 BEIK 0.000000 DEHI 0.000000 BDEK 0.000000 DEGH 0.000000 BEGK 0.000000 EGHI 0.000000 DEGI 0.000000 BDEH 0.000000 BEHI 0.000000 BDEI 0.000000 BDEG 0.000000 BEGH 0.000000 BEGI 0.000000 DEFK 0.000000 EFIK 0.000000 EFHK 0.000000 EFGK 0.000000 BEFK 0.000000 DEFH 0.000000 DEFI 0.000000 EFHI 0.000000 EFGH 0.000000 DEFG 0.000000 EFGI 0.000000 BEFI 0.000000 BEFH 0.000000 BDEF 0.000000 BEFG 0.000000 EFJK 0.000000 EFGJ 0.000000 DEFJ 0.000000 EFHJ 0.000000 EFIJ 0.000000 BEFJ 0.000000 EGJK 0.000000 EHJK 0.000000 EIJK 0.000000 DEJK 0.000000 BEJK 0.000000 EGIJ 0.000000 EGHJ 0.000000 DEGJ 0.000000 DEIJ 0.000000 EHIJ 0.000000 DEHJ 0.000000 BEGJ 0.000000 BEIJ 0.000000 BEHJ 0.000000 BDEJ 0.000000 ACDK 0.000000 ACIK 0.000000 ACHK 0.000000 ACGK 0.000000 ABCK 0.000000 ACFK 0.000000 ACHI 0.000000 ACDH 0.000000 ACDI 0.000000 ACGH 0.000000 ACGI 0.000000 ACDG 0.000000 ABCI 0.000000 ABCH 0.000000 ABCD 0.000000 ABCG 0.000000 ACDF 0.000000 ACFH 0.000000 ACFI 0.000000 ACFG 0.000000 ABCF 0.000000 ACFJ 0.000000 ACJK 0.000000 ACGJ 0.000000 ABCJ 0.000000 ACHJ 0.000000 ACIJ 0.000000 ACDJ 0.000000 CDIK 0.000000 CHIK 0.000000 CDHK 0.000000 CDHI 0.000000 CGHK 0.000000 CDGK 0.000000 CGIK 0.000000 CDGI 0.000000 CDGH 0.000000 CGHI 0.000000 BCHK 0.000000 BCDK 0.000000 BCIK 0.000000 BCDI 0.000000 BCDH 0.000000 BCHI 0.000000 BCGK 0.000000 BCDG 0.000000 BCGI 0.000000 BCGH 0.000000 CFHK 0.000000 CDFK 0.000000 CFIK 0.000000 CFHI 0.000000 CDFH 0.000000 CDFI 0.000000 BCFK 0.000000 CFGK 0.000000 BCFH 0.000000 BCFI 0.000000 BCDF 0.000000 CFGH 0.000000 CFGI 0.000000 CDFG 0.000000 BCFG 0.000000 CHJK 0.000000 CIJK 0.000000 CDJK 0.000000 CGJK 0.000000 BCJK 0.000000 CHIJ 0.000000 CDIJ 0.000000 CDHJ 0.000000 CGIJ 0.000000 CGHJ 0.000000 CDGJ 0.000000 BCHJ 0.000000 BCIJ 0.000000 BCDJ 0.000000 BCGJ 0.000000 CFJK 0.000000 CFIJ 0.000000 CFHJ 0.000000 CDFJ 0.000000 CFGJ 0.000000 BCFJ 0.000000 AFJ 0.000000 AJK 0.000000 AFK 0.000000 AGJ 0.000000 ABJ 0.000000 AIJ 0.000000 AHJ 0.000000 ADJ 0.000000 ABF 0.000000 AFG 0.000000 ADF 0.000000 AFI 0.000000 AFH 0.000000 ABK 0.000000 AGK 0.000000 AIK 0.000000 ADK 0.000000 AHK 0.000000 ABG 0.000000 ABH 0.000000 ABI 0.000000 ADG 0.000000 ABD 0.000000 AGI 0.000000 AGH 0.000000 AHI 0.000000 ADI 0.000000 ADH 0.000000 DIK 0.000000 DHK 0.000000 HIK 0.000000 GIK 0.000000 DGK 0.000000 GHK 0.000000 BIK 0.000000 BDK 0.000000 BHK 0.000000 DHI 0.000000 BGK 0.000000 GHI 0.000000 DGH 0.000000 DGI 0.000000 BDH 0.000000 BHI 0.000000 BDI 0.000000 BDG 0.000000 BGH 0.000000 BGI 0.000000 DFK 0.000000 FHK 0.000000 FIK 0.000000 FGK 0.000000 BFK 0.000000 DFI 0.000000 FHI 0.000000 DFH 0.000000 DFG 0.000000 FGI 0.000000 FGH 0.000000 BFI 0.000000 BFH 0.000000 BDF 0.000000 BFG 0.000000 FJK 0.000000 FGJ 0.000000 FHJ 0.000000 DFJ 0.000000 FIJ 0.000000 BFJ 0.000000 GJK 0.000000 DJK 0.000000 IJK 0.000000 HJK 0.000000 BJK 0.000000 GHJ 0.000000 GIJ 0.000000 DGJ 0.000000 DIJ 0.000000 DHJ 0.000000 HIJ 0.000000 BGJ 0.000000 BIJ 0.000000 BDJ 0.000000 BHJ 0.000000 DGIK 0.000000 DGJK 0.000000 DHIK 0.000000 DHIJ 0.000000 GHIK 0.000000 GHJK 0.000000 GHIJ 0.000000 FHJK 0.000000 FIJK 0.000000 DHJK 0.000000 FHIK 0.000000 DIJK 0.000000 GIJK 0.000000 HIJK 0.000000 DGIJ 0.000000 FHIJ 0.000000 FGJK 0.000000 DFGH 0.000000 DFGJ 0.000000 DFGI 0.000000 FGIJ 0.000000 FGHK 0.000000 FGHJ 0.000000 FGIK 0.000000 FGHI 0.000000 DFJK 0.000000 DFIK 0.000000 DGHI 0.000000 DGHK 0.000000 DGHJ 0.000000 DFHI 0.000000 DFGK 0.000000 DFHJ 0.000000 DFIJ 0.000000 DFHK 0.000000 ADGK 0.000000 ADGJ 0.000000 ADHI 0.000000 ADHK 0.000000 ADHJ 0.000000 ADGI 0.000000 ADFI 0.000000 ADFH 0.000000 ADFJ 0.000000 ADGH 0.000000 ADFK 0.000000 ADIJ 0.000000 AFHJ 0.000000 AFHI 0.000000 AFHK 0.000000 AFIK 0.000000 AFIJ 0.000000 AFGK 0.000000 ADJK 0.000000 ADIK 0.000000 AFGH 0.000000 AFGJ 0.000000 AFGI 0.000000 ABFH 0.000000 ABFG 0.000000 ABFI 0.000000 ABFK 0.000000 ABFJ 0.000000 ABDK 0.000000 ABDG 0.000000 ABDF 0.000000 ABDH 0.000000 ABDJ 0.000000 ABDI 0.000000 ABGH 0.000000 ABIK 0.000000 ABIJ 0.000000 ABJK 0.000000 ADFG 0.000000 / 0.000000 ABHK 0.000000 ABGJ 0.000000 ABGI 0.000000 ABGK 0.000000 ABHJ 0.000000 ABHI 0.000000 BFHI 0.000000 BFGK 0.000000 BFHJ 0.000000 BFIJ 0.000000 BFHK 0.000000 BFGJ 0.000000 BDIK 0.000000 BDIJ 0.000000 BDJK 0.000000 BFGI 0.000000 BFGH 0.000000 BFIK 0.000000 BHIJ 0.000000 BGJK 0.000000 BHIK 0.000000 BIJK 0.000000 BHJK 0.000000 BGIK 0.000000 BGHI 0.000000 BFJK 0.000000 BGHJ 0.000000 BGIJ 0.000000 BGHK 0.000000 AHIJ 0.000000 AGJK 0.000000 AHIK 0.000000 AIJK 0.000000 AHJK 0.000000 AGIK 0.000000 AGHI 0.000000 AFJK 0.000000 AGHJ 0.000000 AGIJ 0.000000 AGHK 0.000000 BDFG 0.000000 BDGK 0.000000 BDGJ 0.000000 BDHI 0.000000 BDHK 0.000000 BDHJ 0.000000 BDGI 0.000000 BDFI 0.000000 BDFH 0.000000 BDFJ 0.000000 BDGH 0.000000 BDFK 0.000000
node 171: E 100.000000 C 0.000000 A 0.000000 K 0.000000 J 0.000000 F 0.000000 B 0.000000 G 0.000000 I 0.000000 H 0.000000 D 0.000000 CE 0.000000 AE 0.000000 EK 0.000000 EJ 0.000000 EF 0.000000 BE 0.000000 EH 0.000000 EI 0.000000 EG 0.000000 DE 0.000000 AC 0.000000 CK 0.000000 CJ 0.000000 CF 0.000000 BC 0.000000 CG 0.000000 CH 0.000000 CI 0.000000 CD 0.000000 AK 0.000000 AJ 0.000000 AF 0.000000 AB 0.000000 AG 0.000000 AD 0.000000 AH 0.000000 AI 0.000000 FJ 0.000000 JK 0.000000 FK 0.000000 GJ 0.000000 BJ 0.000000 DJ 0.000000 HJ 0.000000 IJ 0.000000 FG 0.000000 BF 0.000000 GK 0.000000 BK 0.000000 FH 0.000000 FI 0.000000 DF 0.000000 DK 0.000000 HK 0.000000 IK 0.000000 BG 0.000000 GI 0.000000 BI 0.000000 DG 0.000000 BD 0.000000 BH 0.000000 GH 0.000000 DI 0.000000 DH 0.000000 HI 0.000000 ACE 0.000000 CEK 0.000000 CEJ 0.000000 CEF 0.000000 BCE 0.000000 CEI 0.000000 CEG 0.000000 CDE 0.000000 CEH 0.000000 AEK 0.000000 AEJ 0.000000 AEF 0.000000 ABE 0.000000 AEG 0.000000 ADE 0.000000 AEI 0.000000 AEH 0.000000 EFJ 0.000000 EJK 0.000000 EFK 0.000000 EGJ 0.000000 BEJ 0.000000 EFG 0.000000 DEJ 0.000000 EIJ 0.000000 EHJ 0.000000 BEF 0.000000 EFH 0.000000 EGK 0.000000 EFI 0.000000 DEF 0.000000 BEK 0.000000 EHK 0.000000 EIK 0.000000 DEK 0.000000 BEG 0.000000 EGI 0.000000 EGH 0.000000 DEG 0.000000 BDE 0.000000 BEI 0.000000 BEH 0.000000 EHI 0.000000 DEH 0.000000 DEI 0.000000 ACK 0.000000 ACJ 0.000000 ACF 0.000000 ABC 0.000000 ACG 0.000000 ACD 0.000000 ACI 0.000000 ACH 0.000000 CFK 0.000000 CGK 0.000000 CIK 0.000000 CHK 0.000000 CDK 0.000000 BCK 0.000000 CFJ 0.000000 CDF 0.000000 CFH 0.000000 CFI 0.000000 CFG 0.000000 BCF 0.000000 CJK 0.000000 CDG 0.000000 CGI 0.000000 CDH 0.000000 CGH 0.000000 CHI 0.000000 CDI 0.000000 BCD 0.000000 BCI 0.000000 BCG 0.000000 BCH 0.000000 CGJ 0.000000 BCJ 0.000000 CDJ 0.000000 CIJ 0.000000 CHJ 0.000000 AFJ 0.000000 AJK 0.000000 AFK 0.000000 AGJ 0.000000 ABJ 0.000000 ADJ 0.000000 AHJ 0.000000 AIJ 0.000000 AFG 0.000000 ABF 0.000000 ADF 0.000000 AFH 0.000000 AFI 0.000000 AGK 0.000000 ABK 0.000000 AIK 0.000000 AHK 0.000000 ADK 0.000000 ABG 0.000000 ABD 0.000000 ABI 0.000000 AGI 0.000000 AGH 0.000000 ADG 0.000000 ABH 0.000000 ADI 0.000000 ADH 0.000000 AHI 0.000000 HIK 0.000000 DIK 0.000000 DHK 0.000000 GIK 0.000000 DGK 0.000000 GHK 0.000000 DHI 0.000000 BHK 0.000000 BDK 0.000000 BIK 0.000000 DGH 0.000000 DGI 0.000000 GHI 0.000000 BGK 0.000000 BDI 0.000000 BDH 0.000000 BHI 0.000000 BDG 0.000000 BGH 0.000000 BGI 0.000000 FIK 0.000000 DFK 0.000000 FHK 0.000000 FGK 0.000000 BFK 0.000000 FHI 0.000000 DFH 0.000000 DFI 0.000000 FGH 0.000000 FGI 0.000000 DFG 0.000000 BFH 0.000000 BDF 0.000000 BFI 0.000000 BFG 0.000000 FJK 0.000000 FGJ 0.000000 DFJ 0.000000 FHJ 0.000000 FIJ 0.000000 BFJ 0.000000 GJK 0.000000 HJK 0.000000 IJK 0.000000 DJK 0.000000 BJK 0.000000 GIJ 0.000000 GHJ 0.000000 DGJ 0.000000 HIJ 0.000000 DHJ 0.000000 DIJ 0.000000 BGJ 0.000000 BIJ 0.000000 BHJ 0.000000 BDJ 0.000000 ACEK 0.000000 ACEF 0.000000 ACEJ 0.000000 ACDE 0.000000 ACEG 0.000000 ACEI 0.000000 ACEH 0.000000 ABCE 0.000000 CEFK 0.000000 BCEK 0.000000 CEIK 0.000000 CEHK 0.000000 CEFJ 0.000000 CDEK 0.000000 CEGK 0.000000 CEJK 0.000000 CEFG 0.000000 CEGH 0.000000 CEFI 0.000000 CEGI 0.000000 CEHI 0.000000 CEFH 0.000000 CDEI 0.000000 BCEI 0.000000 BCEF 0.000000 BCEG 0.000000 BCEH 0.000000 BCDE 0.000000 CDEG 0.000000 CDEH 0.000000 CDEF 0.000000 CDEJ 0.000000 BCEJ 0.000000 CEIJ 0.000000 CEGJ 0.000000 CEHJ 0.000000 AEFJ 0.000000 AEJK 0.000000 AEFK 0.000000 AEGJ 0.000000 ABEJ 0.000000 AEIJ 0.000000 AEFG 0.000000 ADEJ 0.000000 AEHJ 0.000000 ABEF 0.000000 ADEF 0.000000 AEFH 0.000000 AEFI 0.000000 AEGK 0.000000 ABEK 0.000000 AEIK 0.000000 AEHK 0.000000 ADEK 0.000000 ABEG 0.000000 AEGH 0.000000 AEGI 0.000000 ADEG 0.000000 ABDE 0.000000 ABEH 0.000000 ABEI 0.000000 ADEH 0.000000 ADEI 0.000000 AEHI 0.000000 DEHK 0.000000 DEIK 0.000000 EHIK 0.000000 EGHK 0.000000 EGIK 0.000000 DEGK 0.000000 DEHI 0.000000 DEGI 0.000000 DEGH 0.000000 EGHI 0.000000 BEIK 0.000000 BDEK 0.000000 BEHK 0.000000 BEGK 0.000000 BEHI 0.000000 BDEH 0.000000 BDEI 0.000000 BDEG 0.000000 BEGH 0.000000 BEGI 0.000000 EFHK 0.000000 EFIK 0.000000 DEFK 0.000000 EFGK 0.000000 DEFH 0.000000 EFHI 0.000000 DEFI 0.000000 BEFK 0.000000 EFGI 0.000000 DEFG 0.000000 EFGH 0.000000 BDEF 0.000000 BEFH 0.000000 BEFI 0.000000 BEFG 0.000000 EFJK 0.000000 EFGJ 0.000000 EFIJ 0.000000 DEFJ 0.000000 EFHJ 0.000000 BEFJ 0.000000 EGJK 0.000000 EIJK 0.000000 EHJK 0.000000 DEJK 0.000000 BEJK 0.000000 EGHJ 0.000000 EGIJ 0.000000 DEGJ 0.000000 EHIJ 0.000000 DEHJ 0.000000 DEIJ 0.000000 BEGJ 0.000000 BEIJ 0.000000 BDEJ 0.000000 BEHJ 0.000000 ACHK 0.000000 ACIK 0.000000 ACDK 0.000000 ACGK 0.000000 ABCK 0.000000 ACFK 0.000000 ACFJ 0.000000 ACDG 0.000000 ACDH 0.000000 ACDI 0.000000 ACGI 0.000000 ACHI 0.000000 ACGH 0.000000 ABCD 0.000000 ABCG 0.000000 ABCI 0.000000 ABCH 0.000000 ACFG 0.000000 ACDF 0.000000 ACFI 0.000000 ACFH 0.000000 ABCF 0.000000 ACJK 0.000000 ACGJ 0.000000 ABCJ 0.000000 ACDJ 0.000000 ACIJ 0.000000 ACHJ 0.000000 CDHK 0.000000 CDIK 0.000000 CHIK 0.000000 CDHI 0.000000 CGHK 0.000000 CGIK 0.000000 CDGK 0.000000 CDGH 0.000000 CDGI 0.000000 CGHI 0.000000 BCHK 0.000000 BCIK 0.000000 BCDK 0.000000 BCHI 0.000000 BCDI 0.000000 BCDH 0.000000 BCGK 0.000000 BCDG 0.000000 BCGH 0.000000 BCGI 0.000000 CFIK 0.000000 CDFK 0.000000 CFHK 0.000000 CDFI 0.000000 CFHI 0.000000 CDFH 0.000000 BCFK 0.000000 CFGK 0.000000 BCDF 0.000000 BCFI 0.000000 BCFH 0.000000 CDFG 0.000000 CFGI 0.000000 CFGH 0.000000 BCFG 0.000000 CHJK 0.000000 CIJK 0.000000 CDJK 0.000000 CGJK 0.000000 BCJK 0.000000 CDIJ 0.000000 CDHJ 0.000000 CHIJ 0.000000 CDGJ 0.000000 CGHJ 0.000000 CGIJ 0.000000 BCIJ 0.000000 BCHJ 0.000000 BCDJ 0.000000 BCGJ 0.000000 CFJK 0.000000 CDFJ 0.000000 CFHJ 0.000000 CFIJ 0.000000 CFGJ 0.000000 BCFJ 0.000000 DHIK 0.000000 DGHI 0.000000 DGIK 0.000000 DGHK 0.000000 GHIK 0.000000 BDHI 0.000000 BDHK 0.000000 BDIK 0.000000 BHIK 0.000000 BGHI 0.000000 BDGI 0.000000 BDGH 0.000000 BGIK 0.000000 BDGK 0.000000 BGHK 0.000000 DFHI 0.000000 DFIK 0.000000 DFHK 0.000000 FHIK 0.000000 BDFI 0.000000 BDFH 0.000000 BFHI 0.000000 BFIK 0.000000 BFHK 0.000000 BDFK 0.000000 DFGI 0.000000 DFGH 0.000000 FGHI 0.000000 FGIK 0.000000 FGHK 0.000000 DFGK 0.000000 BFGH 0.000000 BFGI 0.000000 BDFG 0.000000 BFGK 0.000000 AHIK 0.000000 ADIK 0.000000 ADHK 0.000000 ADHI 0.000000 ADGK 0.000000 AGIK 0.000000 AGHK 0.000000 ABIK 0.000000 ABHK 0.000000 ABDK 0.000000 ADGI 0.000000 AGHI 0.000000 ADGH 0.000000 ABDI 0.000000 ABDH 0.000000 ABHI 0.000000 ABGK 0.000000 ABGI 0.000000 ABGH 0.000000 ABDG 0.000000 AFHK 0.000000 AFIK 0.000000 ADFK 0.000000 ADFH 0.000000 ADFI 0.000000 AFHI 0.000000 AFGK 0.000000 ABFK 0.000000 AFGH 0.000000 ADFG 0.000000 AFGI 0.000000 ABFI 0.000000 ABFH 0.000000 ABDF 0.000000 ABFG 0.000000 AFJK 0.000000 AFGJ 0.000000 AFHJ 0.000000 ADFJ 0.000000 AFIJ 0.000000 ABFJ 0.000000 AGJK 0.000000 ADJK 0.000000 AHJK 0.000000 AIJK 0.000000 ABJK 0.000000 ADGJ 0.000000 AGIJ 0.000000 AGHJ 0.000000 ADHJ 0.000000 AHIJ 0.000000 ADIJ 0.000000 ABGJ 0.000000 ABDJ 0.000000 ABHJ 0.000000 ABIJ 0.000000 DIJK 0.000000 HIJK 0.000000 DHJK 0.000000 DHIJ 0.000000 GIJK 0.000000 GHJK 0.000000 DGJK 0.000000 DGHJ 0.000000 DGIJ 0.000000 GHIJ 0.000000 BDJK 0.000000 BHJK 0.000000 BIJK 0.000000 BDHJ 0.000000 BDIJ 0.000000 BHIJ 0.000000 BGJK 0.000000 BDGJ 0.000000 BGIJ 0.000000 BGHJ 0.000000 DFJK 0.000000 FHJK 0.000000 FIJK 0.000000 DFIJ 0.000000 FHIJ 0.000000 DFHJ 0.000000 FGJK 0.000000 BFJK 0.000000 FGIJ 0.000000 DFGJ 0.000000 FGHJ 0.000000 BFHJ 0.000000 BFIJ 0.000000 BDFJ 0.000000 BFGJ 0.000000 / 0.000000
node 172: E 99.440090 C 0.559876 CE 0.000036 AE 0.000000 EK 0.000000 EJ 0.000000 EF 0.000000 BE 0.000000 EG 0.000000 EH 0.000000 EI 0.000000 DE 0.000000 AC 0.000000 A 0.000000 CK 0.000000 CJ 0.000000 CF 0.000000 BC 0.000000 CG 0.000000 CI 0.000000 CH 0.000000 CD 0.000000 K 0.000000 J 0.000000 F 0.000000 B 0.000000 G 0.000000 D 0.000000 H 0.000000 I 0.000000 ACE 0.000000 CEJ 0.000000 CEF 0.000000 CEK 0.000000 BCE 0.000000 CEG 0.000000 CEH 0.000000 CEI 0.000000 CDE 0.000000 ACJ 0.000000 ACF 0.000000 ACK 0.000000 ABC 0.000000 ACG 0.000000 ACH 0.000000 ACI 0.000000 ACD 0.000000 AJ 0.000000 AF 0.000000 AK 0.000000 AB 0.000000 AG 0.000000 AD 0.000000 AI 0.000000 AH 0.000000 AEJ 0.000000 AEF 0.000000 AEK 0.000000 ABE 0.000000 AEG 0.000000 AEI 0.000000 ADE 0.000000 AEH 0.000000 CDK 0.000000 CHK 0.000000 CIK 0.000000 CGK 0.000000 CDI 0.000000 CHI 0.000000 CDH 0.000000 BCK 0.000000 CDG 0.000000 CGH 0.000000 CGI 0.000000 BCH 0.000000 BCI 0.000000 BCD 0.000000 BCG 0.000000 CFK 0.000000 CFI 0.000000 CFH 0.000000 CDF 0.000000 CFG 0.000000 BCF 0.000000 CFJ 0.000000 CJK 0.000000 CGJ 0.000000 CIJ 0.000000 CHJ 0.000000 CDJ 0.000000 BCJ 0.000000 EFJ 0.000000 EJK 0.000000 EFK 0.000000 EGJ 0.000000 EFG 0.000000 DEJ 0.000000 EIJ 0.000000 EHJ 0.000000 DEF 0.000000 EFI 0.000000 EFH 0.000000 BEJ 0.000000 BEF 0.000000 EGK 0.000000 EHK 0.000000 EIK 0.000000 DEK 0.000000 BEK 0.000000 DEG 0.000000 EGH 0.000000 EGI 0.000000 EHI 0.000000 DEH 0.000000 DEI 0.000000 BEG 0.000000 BDE 0.000000 BEH 0.000000 BEI 0.000000 FJ 0.000000 JK 0.000000 FK 0.000000 GJ 0.000000 DJ 0.000000 HJ 0.000000 IJ 0.000000 BJ 0.000000 FG 0.000000 FH 0.000000 DF 0.000000 FI 0.000000 BF 0.000000 GK 0.000000 BK 0.000000 HK 0.000000 DK 0.000000 IK 0.000000 BG 0.000000 DG 0.000000 GI 0.000000 GH 0.000000 BD 0.000000 BI 0.000000 BH 0.000000 HI 0.000000 DI 0.000000 DH 0.000000 ACEJ 0.000000 ACEF 0.000000 ABCE 0.000000 ACEG 0.000000 ACEH 0.000000 ACDE 0.000000 ACEI 0.000000 ACEK 0.000000 CEIK 0.000000 CEHK 0.000000 CDEK 0.000000 CDEI 0.000000 CDEH 0.000000 CEHI 0.000000 CEGK 0.000000 CEGI 0.000000 CEGH 0.000000 CDEG 0.000000 BCEK 0.000000 BCDE 0.000000 BCEH 0.000000 BCEI 0.000000 BCEG 0.000000 CEFK 0.000000 CEFI 0.000000 CDEF 0.000000 CEFH 0.000000 CEFG 0.000000 BCEF 0.000000 CEFJ 0.000000 CEJK 0.000000 CEGJ 0.000000 CDEJ 0.000000 CEHJ 0.000000 CEIJ 0.000000 BCEJ 0.000000 CDHI 0.000000 CHIK 0.000000 CDHK 0.000000 CDIK 0.000000 CGHI 0.000000 CDGH 0.000000 CDGI 0.000000 CGIK 0.000000 CGHK 0.000000 CDGK 0.000000 BCDI 0.000000 BCHI 0.000000 BCDH 0.000000 BCIK 0.000000 BCHK 0.000000 BCDK 0.000000 BCDG 0.000000 BCGI 0.000000 BCGH 0.000000 BCGK 0.000000 CDFH 0.000000 CFHI 0.000000 CDFI 0.000000 CFIK 0.000000 CDFK 0.000000 CFHK 0.000000 BCFI 0.000000 BCFH 0.000000 BCDF 0.000000 BCFK 0.000000 CDFG 0.000000 CFGH 0.000000 CFGI 0.000000 CFGK 0.000000 BCFG 0.000000 AFJ 0.000000 AJK 0.000000 AFK 0.000000 AGJ 0.000000 AIJ 0.000000 AHJ 0.000000 ADJ 0.000000 ABJ 0.000000 AFG 0.000000 AFH 0.000000 AFI 0.000000 ADF 0.000000 ABF 0.000000 AGK 0.000000 ABK 0.000000 ADK 0.000000 AIK 0.000000 AHK 0.000000 ABG 0.000000 AGH 0.000000 AGI 0.000000 ADG 0.000000 ABH 0.000000 ABI 0.000000 ABD 0.000000 ADH 0.000000 ADI 0.000000 AHI 0.000000 ACDI 0.000000 ACDH 0.000000 ACHI 0.000000 ACHK 0.000000 ACIK 0.000000 ACDK 0.000000 ACDG 0.000000 ACGH 0.000000 ACGI 0.000000 ACGK 0.000000 ABCD 0.000000 ABCH 0.000000 ABCI 0.000000 ABCK 0.000000 ABCG 0.000000 ACFI 0.000000 ACFH 0.000000 ACDF 0.000000 ACFK 0.000000 ACFG 0.000000 ABCF 0.000000 ACFJ 0.000000 ACGJ 0.000000 ACHJ 0.000000 ACDJ 0.000000 ACIJ 0.000000 ACJK 0.000000 ABCJ 0.000000 CDIJ 0.000000 CDHJ 0.000000 CHIJ 0.000000 CHJK 0.000000 CDJK 0.000000 CIJK 0.000000 CGIJ 0.000000 CDGJ 0.000000 CGHJ 0.000000 CGJK 0.000000 BCHJ 0.000000 BCDJ 0.000000 BCIJ 0.000000 BCJK 0.000000 BCGJ 0.000000 CFJK 0.000000 CDFJ 0.000000 CFIJ 0.000000 CFHJ 0.000000 CFGJ 0.000000 BCFJ 0.000000 AEFJ 0.000000 AEGJ 0.000000 AEFG 0.000000 AEHJ 0.000000 AEIJ 0.000000 ADEJ 0.000000 ADEF 0.000000 AEFI 0.000000 AEFH 0.000000 ABEJ 0.000000 AEJK 0.000000 AEFK 0.000000 ABEF 0.000000 AEGI 0.000000 AEGH 0.000000 ADEG 0.000000 AEHI 0.000000 ADEH 0.000000 ADEI 0.000000 AEGK 0.000000 AEHK 0.000000 ADEK 0.000000 AEIK 0.000000 ABEG 0.000000 ABDE 0.000000 ABEH 0.000000 ABEI 0.000000 ABEK 0.000000 DIK 0.000000 DHK 0.000000 HIK 0.000000 DHI 0.000000 DGK 0.000000 GHK 0.000000 GIK 0.000000 DGI 0.000000 DGH 0.000000 GHI 0.000000 BIK 0.000000 BHK 0.000000 BDK 0.000000 BHI 0.000000 BDH 0.000000 BDI 0.000000 BGK 0.000000 BDG 0.000000 BGH 0.000000 BGI 0.000000 DEHI 0.000000 DEHK 0.000000 DEIK 0.000000 EHIK 0.000000 EGHI 0.000000 DEGI 0.000000 DEGH 0.000000 EGIK 0.000000 EGHK 0.000000 DEGK 0.000000 BDEH 0.000000 BEHI 0.000000 BDEI 0.000000 BEIK 0.000000 BDEK 0.000000 BEHK 0.000000 BEGI 0.000000 BDEG 0.000000 BEGH 0.000000 BEGK 0.000000 DEFH 0.000000 DEFI 0.000000 EFHI 0.000000 EFIK 0.000000 EFHK 0.000000 DEFK 0.000000 EFGI 0.000000 EFGH 0.000000 DEFG 0.000000 EFGK 0.000000 BEFK 0.000000 BDEF 0.000000 BEFH 0.000000 BEFI 0.000000 BEFG 0.000000 EFJK 0.000000 EGJK 0.000000 EIJK 0.000000 EHJK 0.000000 DEJK 0.000000 EFGJ 0.000000 EFHJ 0.000000 DEFJ 0.000000 EFIJ 0.000000 EGHJ 0.000000 DEGJ 0.000000 EGIJ 0.000000 DEHJ 0.000000 EHIJ 0.000000 DEIJ 0.000000 BEFJ 0.000000 BEJK 0.000000 BEGJ 0.000000 BEIJ 0.000000 BDEJ 0.000000 BEHJ 0.000000 DFK 0.000000 FIK 0.000000 FHK 0.000000 FHI 0.000000 DFI 0.000000 DFH 0.000000 FGK 0.000000 BFK 0.000000 FGH 0.000000 FGI 0.000000 DFG 0.000000 BFH 0.000000 BDF 0.000000 BFI 0.000000 BFG 0.000000 FJK 0.000000 FGJ 0.000000 FIJ 0.000000 DFJ 0.000000 FHJ 0.000000 BFJ 0.000000 GJK 0.000000 HJK 0.000000 DJK 0.000000 IJK 0.000000 GHJ 0.000000 GIJ 0.000000 DGJ 0.000000 DHJ 0.000000 HIJ 0.000000 DIJ 0.000000 BJK 0.000000 BGJ 0.000000 BIJ 0.000000 BHJ 0.000000 BDJ 0.000000 DHIK 0.000000 DGHI 0.000000 DGIK 0.000000 GHIK 0.000000 DGHK 0.000000 BDHI 0.000000 BHIK 0.000000 BDHK 0.000000 BDIK 0.000000 BGHI 0.000000 BDGH 0.000000 BDGI 0.000000 BGIK 0.000000 BDGK 0.000000 BGHK 0.000000 DFHI 0.000000 FHIK 0.000000 DFHK 0.000000 DFIK 0.000000 BFHI 0.000000 BDFI 0.000000 BDFH 0.000000 BFIK 0.000000 BDFK 0.000000 BFHK 0.000000 FGHI 0.000000 DFGI 0.000000 DFGH 0.000000 FGIK 0.000000 DFGK 0.000000 FGHK 0.000000 BFGI 0.000000 BFGH 0.000000 BDFG 0.000000 BFGK 0.000000 DHIJ 0.000000 DHJK 0.000000 DIJK 0.000000 HIJK 0.000000 DGIJ 0.000000 GHIJ 0.000000 DGHJ 0.000000 GIJK 0.000000 GHJK 0.000000 DGJK 0.000000 BDHJ 0.000000 BDIJ 0.000000 BHIJ 0.000000 BIJK 0.000000 BHJK 0.000000 BDJK 0.000000 BGHJ 0.000000 BGIJ 0.000000 BDGJ 0.000000 BGJK 0.000000 DFIJ 0.000000 FHIJ 0.000000 DFHJ 0.000000 DFJK 0.000000 FIJK 0.000000 FHJK 0.000000 FGHJ 0.000000 DFGJ 0.000000 FGIJ 0.000000 BFHJ 0.000000 BFIJ 0.000000 BDFJ 0.000000 FGJK 0.000000 BFJK 0.000000 BFGJ 0.000000 ADHI 0.000000 ADIK 0.000000 AHIK 0.000000 ADHK 0.000000 ADGH 0.000000 AGHI 0.000000 ADGI 0.000000 ADGK 0.000000 AGIK 0.000000 AGHK 0.000000 ABHI 0.000000 ABDH 0.000000 ABDI 0.000000 ABIK 0.000000 ABDK 0.000000 ABHK 0.000000 ABGI 0.000000 ABDG 0.000000 ABGH 0.000000 ABGK 0.000000 ADFI 0.000000 ADFH 0.000000 AFHI 0.000000 AFHK 0.000000 AFIK 0.000000 ADFK 0.000000 AFGH 0.000000 AFGI 0.000000 ADFG 0.000000 AFGK 0.000000 ABFH 0.000000 ABDF 0.000000 ABFI 0.000000 ABFK 0.000000 ABFG 0.000000 AFGJ 0.000000 ADFJ 0.000000 AFIJ 0.000000 AFHJ 0.000000 AFJK 0.000000 ABFJ 0.000000 ADGJ 0.000000 AGHJ 0.000000 AGIJ 0.000000 AGJK 0.000000 AHIJ 0.000000 ADIJ 0.000000 ADHJ 0.000000 ADJK 0.000000 AHJK 0.000000 AIJK 0.000000 ABGJ 0.000000 ABIJ 0.000000 ABHJ 0.000000 ABDJ 0.000000 ABJK 0.000000 / 0.000000
node 173: E 99.141220 C 0.858604 K 0.000181 A 0.000000 D 0.000000 AC 0.000000 H 0.000000 F 0.000000 I 0.000000 CJ 0.000000 CF 0.000000 BC 0.000000 CG 0.000000 CH 0.000000 CI 0.000000 CD 0.000000 CK 0.000000 J 0.000000 G 0.000000 B 0.000000 CE 0.000000 AE 0.000000 EJ 0.000000 EF 0.000000 EG 0.000000 EI 0.000000 EH 0.000000 DE 0.000000 BE 0.000000 EK 0.000000 AK 0.000000 JK 0.000000 FK 0.000000 GK 0.000000 DK 0.000000 HK 0.000000 IK 0.000000 BK 0.000000 AD 0.000000 AH 0.000000 AF 0.000000 AI 0.000000 AG 0.000000 AJ 0.000000 AB 0.000000 DF 0.000000 DJ 0.000000 DH 0.000000 DI 0.000000 DG 0.000000 BD 0.000000 ACJ 0.000000 ACF 0.000000 ABC 0.000000 ACG 0.000000 ACD 0.000000 ACI 0.000000 ACH 0.000000 ACK 0.000000 FH 0.000000 HI 0.000000 HJ 0.000000 GH 0.000000 BH 0.000000 FI 0.000000 FJ 0.000000 FG 0.000000 BF 0.000000 IJ 0.000000 GI 0.000000 BI 0.000000 GJ 0.000000 BJ 0.000000 BG 0.000000 CHI 0.000000 CDI 0.000000 CDH 0.000000 CHK 0.000000 CIK 0.000000 CDK 0.000000 CGH 0.000000 CGI 0.000000 CDG 0.000000 BCI 0.000000 BCH 0.000000 BCD 0.000000 CGK 0.000000 BCK 0.000000 BCG 0.000000 CFH 0.000000 CFI 0.000000 CDF 0.000000 CFK 0.000000 CFG 0.000000 BCF 0.000000 CFJ 0.000000 CGJ 0.000000 CIJ 0.000000 CHJ 0.000000 CDJ 0.000000 BCJ 0.000000 CJK 0.000000 ACE 0.000000 AEJ 0.000000 AEF 0.000000 AEG 0.000000 AEI 0.000000 AEH 0.000000 ADE 0.000000 ABE 0.000000 AEK 0.000000 CEJ 0.000000 CEF 0.000000 CEG 0.000000 CEI 0.000000 CEH 0.000000 CDE 0.000000 BCE 0.000000 DHK 0.000000 DIK 0.000000 HIK 0.000000 DGK 0.000000 GHK 0.000000 GIK 0.000000 BDK 0.000000 BHK 0.000000 BIK 0.000000 BGK 0.000000 EHI 0.000000 DEH 0.000000 DEI 0.000000 EGH 0.000000 EGI 0.000000 DEG 0.000000 EHK 0.000000 EIK 0.000000 DEK 0.000000 EGK 0.000000 EFJ 0.000000 EFI 0.000000 EFH 0.000000 DEF 0.000000 EFG 0.000000 EFK 0.000000 EGJ 0.000000 EHJ 0.000000 EIJ 0.000000 DEJ 0.000000 EJK 0.000000 BEJ 0.000000 BEF 0.000000 BEG 0.000000 BEI 0.000000 BEH 0.000000 BDE 0.000000 BEK 0.000000 AJK 0.000000 AFK 0.000000 AGK 0.000000 ADK 0.000000 AHK 0.000000 AIK 0.000000 ABK 0.000000 DFK 0.000000 FHK 0.000000 FIK 0.000000 FGK 0.000000 BFK 0.000000 FJK 0.000000 GJK 0.000000 DJK 0.000000 HJK 0.000000 IJK 0.000000 BJK 0.000000 CEK 0.000000 ADH 0.000000 ADF 0.000000 ADI 0.000000 ADJ 0.000000 ADG 0.000000 ABD 0.000000 DHI 0.000000 DGH 0.000000 BDH 0.000000 DGI 0.000000 BDI 0.000000 BDG 0.000000 CDHI 0.000000 CHIK 0.000000 CDIK 0.000000 CDHK 0.000000 CGHI 0.000000 CDGI 0.000000 CDGH 0.000000 CGHK 0.000000 CGIK 0.000000 CDGK 0.000000 BCHI 0.000000 BCDI 0.000000 BCDH 0.000000 BCIK 0.000000 BCHK 0.000000 BCDK 0.000000 BCGI 0.000000 BCGH 0.000000 BCDG 0.000000 BCGK 0.000000 AFH 0.000000 AHI 0.000000 AHJ 0.000000 AGH 0.000000 ABH 0.000000 AFI 0.000000 AFJ 0.000000 AFG 0.000000 ABF 0.000000 AIJ 0.000000 AGI 0.000000 ABI 0.000000 AGJ 0.000000 ABJ 0.000000 ABG 0.000000 DFH 0.000000 DFI 0.000000 DFG 0.000000 BDF 0.000000 CFHI 0.000000 CDFH 0.000000 CDFI 0.000000 CFHK 0.000000 CFIK 0.000000 CDFK 0.000000 BCFH 0.000000 BCFI 0.000000 BCDF 0.000000 BCFK 0.000000 CFGH 0.000000 CFGI 0.000000 CDFG 0.000000 CFGK 0.000000 BCFG 0.000000 DHJ 0.000000 DFJ 0.000000 DIJ 0.000000 DGJ 0.000000 BDJ 0.000000 GHI 0.000000 BHI 0.000000 BGH 0.000000 BGI 0.000000 FHI 0.000000 DHIK 0.000000 DGHK 0.000000 DGIK 0.000000 GHIK 0.000000 BDHK 0.000000 BDIK 0.000000 BHIK 0.000000 BDGK 0.000000 BGHK 0.000000 BGIK 0.000000 FGH 0.000000 BFH 0.000000 FGI 0.000000 BFI 0.000000 BFG 0.000000 CHIJ 0.000000 CDHJ 0.000000 CDIJ 0.000000 CHJK 0.000000 CIJK 0.000000 CDJK 0.000000 DFHK 0.000000 DFIK 0.000000 FHIK 0.000000 CGIJ 0.000000 CGHJ 0.000000 CDGJ 0.000000 CGJK 0.000000 BCHJ 0.000000 BCIJ 0.000000 BCDJ 0.000000 BCJK 0.000000 BDFK 0.000000 BFHK 0.000000 BFIK 0.000000 DFGK 0.000000 FGHK 0.000000 FGIK 0.000000 BCGJ 0.000000 BFGK 0.000000 FHJ 0.000000 HIJ 0.000000 CFIJ 0.000000 CFHJ 0.000000 CDFJ 0.000000 CFJK 0.000000 CFGJ 0.000000 BCFJ 0.000000 GHJ 0.000000 BHJ 0.000000 FIJ 0.000000 FGJ 0.000000 BFJ 0.000000 GIJ 0.000000 BIJ 0.000000 BGJ 0.000000 ACHI 0.000000 ACDI 0.000000 ACDH 0.000000 ACGH 0.000000 ACGI 0.000000 ACDG 0.000000 ABCH 0.000000 ABCI 0.000000 ABCD 0.000000 ACHK 0.000000 ACIK 0.000000 ACDK 0.000000 ABCG 0.000000 ACGK 0.000000 ABCK 0.000000 ACDF 0.000000 ACFH 0.000000 ACFI 0.000000 ACFG 0.000000 ABCF 0.000000 ACFK 0.000000 ACFJ 0.000000 ACGJ 0.000000 ACIJ 0.000000 ACHJ 0.000000 ACDJ 0.000000 ABCJ 0.000000 ACJK 0.000000 DHJK 0.000000 DIJK 0.000000 HIJK 0.000000 DGJK 0.000000 GHJK 0.000000 GIJK 0.000000 BDJK 0.000000 BHJK 0.000000 BIJK 0.000000 BGJK 0.000000 DFJK 0.000000 FHJK 0.000000 FIJK 0.000000 BFJK 0.000000 FGJK 0.000000 DEHI 0.000000 EHIK 0.000000 DEHK 0.000000 DEIK 0.000000 EGHI 0.000000 DEGI 0.000000 DEGH 0.000000 EGHK 0.000000 EGIK 0.000000 DEGK 0.000000 EFHI 0.000000 DEFI 0.000000 DEFH 0.000000 EFHK 0.000000 EFIK 0.000000 DEFK 0.000000 EFGH 0.000000 EFGI 0.000000 DEFG 0.000000 EFGK 0.000000 BEHI 0.000000 BDEH 0.000000 BDEI 0.000000 BEGH 0.000000 BEGI 0.000000 BDEG 0.000000 BEHK 0.000000 BEIK 0.000000 BDEK 0.000000 BEGK 0.000000 BEFI 0.000000 BEFH 0.000000 BDEF 0.000000 BEFK 0.000000 BEFG 0.000000 EHIJ 0.000000 DEHJ 0.000000 DEIJ 0.000000 EGIJ 0.000000 EGHJ 0.000000 DEGJ 0.000000 EHJK 0.000000 EIJK 0.000000 DEJK 0.000000 EGJK 0.000000 ADHK 0.000000 ADIK 0.000000 AHIK 0.000000 ADGK 0.000000 AGHK 0.000000 AGIK 0.000000 ABDK 0.000000 ABHK 0.000000 ABIK 0.000000 ABGK 0.000000 AEHI 0.000000 ADEI 0.000000 ADEH 0.000000 AEGI 0.000000 AEGH 0.000000 ADEG 0.000000 AEFJ 0.000000 AEFI 0.000000 AEFH 0.000000 ADEF 0.000000 AEFG 0.000000 AEGJ 0.000000 AEIJ 0.000000 AEHJ 0.000000 ADEJ 0.000000 ABEJ 0.000000 ABEF 0.000000 AEIK 0.000000 AEHK 0.000000 ADEK 0.000000 AEGK 0.000000 ABEG 0.000000 ABEI 0.000000 ABEH 0.000000 ABDE 0.000000 AEFK 0.000000 AEJK 0.000000 ABEK 0.000000 ACEJ 0.000000 ACEF 0.000000 ACEG 0.000000 ACEI 0.000000 ACEH 0.000000 ACDE 0.000000 ABCE 0.000000 ADFK 0.000000 AFHK 0.000000 AFIK 0.000000 AFGK 0.000000 ABFK 0.000000 EFIJ 0.000000 EFHJ 0.000000 DEFJ 0.000000 EFGJ 0.000000 EFJK 0.000000 BEGJ 0.000000 BEHJ 0.000000 BEIJ 0.000000 BDEJ 0.000000 BEFJ 0.000000 BEJK 0.000000 AFJK 0.000000 ADJK 0.000000 AGJK 0.000000 AHJK 0.000000 AIJK 0.000000 ABJK 0.000000 CEHI 0.000000 CDEI 0.000000 CDEH 0.000000 CEGI 0.000000 CEGH 0.000000 CDEG 0.000000 BCEI 0.000000 BCEH 0.000000 BCDE 0.000000 BCEG 0.000000 CEFI 0.000000 CEFH 0.000000 CDEF 0.000000 CEFG 0.000000 BCEF 0.000000 CEFJ 0.000000 CEGJ 0.000000 CEIJ 0.000000 CEHJ 0.000000 CDEJ 0.000000 BCEJ 0.000000 DGHI 0.000000 BDHI 0.000000 BDGH 0.000000 BDGI 0.000000 DFHI 0.000000 BDFH 0.000000 DFGH 0.000000 BDFI 0.000000 DFGI 0.000000 BDFG 0.000000 BGHI 0.000000 BFHI 0.000000 FGHI 0.000000 BFGH 0.000000 DHIJ 0.000000 DGHJ 0.000000 BDHJ 0.000000 DGIJ 0.000000 BDIJ 0.000000 BFGI 0.000000 BDGJ 0.000000 DFHJ 0.000000 DFIJ 0.000000 DFGJ 0.000000 BDFJ 0.000000 GHIJ 0.000000 BHIJ 0.000000 BGHJ 0.000000 BGIJ 0.000000 ADHI 0.000000 ADGH 0.000000 ABDH 0.000000 ADGI 0.000000 ABDI 0.000000 ABDG 0.000000 FHIJ 0.000000 FGHJ 0.000000 BFHJ 0.000000 ADFH 0.000000 ADFI 0.000000 ADFG 0.000000 ABDF 0.000000 FGIJ 0.000000 BFIJ 0.000000 BFGJ 0.000000 ACEK 0.000000 AGHI 0.000000 ABHI 0.000000 ABGH 0.000000 ABGI 0.000000 ADHJ 0.000000 ADFJ 0.000000 ADIJ 0.000000 ADGJ 0.000000 ABDJ 0.000000 AFHI 0.000000 AFGH 0.000000 ABFH 0.000000 AFGI 0.000000 ABFI 0.000000 ABFG 0.000000 CEGK 0.000000 CEIK 0.000000 CEHK 0.000000 BCEK 0.000000 CEFK 0.000000 CEJK 0.000000 AFHJ 0.000000 AHIJ 0.000000 AGHJ 0.000000 ABHJ 0.000000 AFIJ 0.000000 AFGJ 0.000000 AGIJ 0.000000 ABFJ 0.000000 ABIJ 0.000000 ABGJ 0.000000 CDEK 0.000000 / 0.000000
node 174: E 90.233720 C 9.766191 K 0.000087 A 0.000001 AC 0.000000 AE 0.000000 D 0.000000 F 0.000000 J 0.000000 H 0.000000 I 0.000000 B 0.000000 G 0.000000 CJ 0.000000 CF 0.000000 CG 0.000000 CI 0.000000 CH 0.000000 CD 0.000000 CK 0.000000 BC 0.000000 EJ 0.000000 EF 0.000000 EG 0.000000 EH 0.000000 DE 0.000000 EI 0.000000 EK 0.000000 BE 0.000000 AK 0.000000 JK 0.000000 FK 0.000000 GK 0.000000 DK 0.000000 HK 0.000000 IK 0.000000 BK 0.000000 CE 0.000000 AD 0.000000 CDH 0.000000 CHI 0.000000 CDI 0.000000 CIK 0.000000 CDK 0.000000 CHK 0.000000 CGH 0.000000 CGI 0.000000 CDG 0.000000 CGK 0.000000 BCD 0.000000 BCI 0.000000 BCH 0.000000 BCK 0.000000 BCG 0.000000 AH 0.000000 AF 0.000000 AI 0.000000 AJ 0.000000 AG 0.000000 AB 0.000000 CFH 0.000000 CDF 0.000000 CFI 0.000000 CFK 0.000000 CFG 0.000000 BCF 0.000000 ACJ 0.000000 ACF 0.000000 ACG 0.000000 ACH 0.000000 ACI 0.000000 ACD 0.000000 ACK 0.000000 ABC 0.000000 CHJ 0.000000 CIJ 0.000000 CDJ 0.000000 CJK 0.000000 CGJ 0.000000 CFJ 0.000000 BCJ 0.000000 DF 0.000000 DJ 0.000000 DH 0.000000 DI 0.000000 DG 0.000000 BD 0.000000 FJ 0.000000 FH 0.000000 HJ 0.000000 FI 0.000000 FG 0.000000 IJ 0.000000 GJ 0.000000 BF 0.000000 BJ 0.000000 HI 0.000000 GH 0.000000 BH 0.000000 GI 0.000000 BI 0.000000 BG 0.000000 AEJ 0.000000 AEF 0.000000 AEG 0.000000 ADE 0.000000 AEI 0.000000 AEH 0.000000 AEK 0.000000 ABE 0.000000 DEI 0.000000 DEH 0.000000 EHI 0.000000 EIK 0.000000 EHK 0.000000 DEK 0.000000 EGI 0.000000 EGH 0.000000 DEG 0.000000 EGK 0.000000 EFJ 0.000000 EFH 0.000000 DEF 0.000000 EFI 0.000000 EFK 0.000000 EFG 0.000000 EGJ 0.000000 DEJ 0.000000 EIJ 0.000000 EHJ 0.000000 EJK 0.000000 BEJ 0.000000 BEF 0.000000 BEG 0.000000 BDE 0.000000 BEH 0.000000 BEI 0.000000 BEK 0.000000 DHK 0.000000 DIK 0.000000 HIK 0.000000 DGK 0.000000 GHK 0.000000 GIK 0.000000 BDK 0.000000 BHK 0.000000 BIK 0.000000 BGK 0.000000 DFK 0.000000 FHK 0.000000 FIK 0.000000 FGK 0.000000 BFK 0.000000 AJK 0.000000 AFK 0.000000 AGK 0.000000 ADK 0.000000 AHK 0.000000 AIK 0.000000 ABK 0.000000 DJK 0.000000 HJK 0.000000 IJK 0.000000 GJK 0.000000 FJK 0.000000 BJK 0.000000 CDHI 0.000000 CDHK 0.000000 CHIK 0.000000 CDIK 0.000000 CDGI 0.000000 CDGH 0.000000 CGHI 0.000000 CGIK 0.000000 CGHK 0.000000 CDGK 0.000000 BCHI 0.000000 BCDI 0.000000 BCDH 0.000000 BCHK 0.000000 BCIK 0.000000 BCDK 0.000000 BCGI 0.000000 BCGH 0.000000 BCDG 0.000000 BCGK 0.000000 ACE 0.000000 CFHI 0.000000 CDFI 0.000000 CDFH 0.000000 CDFK 0.000000 CFHK 0.000000 CFIK 0.000000 BCFH 0.000000 BCFI 0.000000 BCDF 0.000000 BCFK 0.000000 CDFG 0.000000 CFGI 0.000000 CFGH 0.000000 CFGK 0.000000 BCFG 0.000000 CEI 0.000000 CEH 0.000000 CDE 0.000000 CEG 0.000000 CEF 0.000000 CEJ 0.000000 BCE 0.000000 CDIJ 0.000000 CHIJ 0.000000 CDHJ 0.000000 CDJK 0.000000 CHJK 0.000000 CIJK 0.000000 CGHJ 0.000000 CDGJ 0.000000 CGIJ 0.000000 CGJK 0.000000 BCHJ 0.000000 BCDJ 0.000000 BCIJ 0.000000 BCJK 0.000000 BCGJ 0.000000 CDFJ 0.000000 CFHJ 0.000000 CFIJ 0.000000 CFJK 0.000000 BCFJ 0.000000 CFGJ 0.000000 DHI 0.000000 DGH 0.000000 DGI 0.000000 BDH 0.000000 BDI 0.000000 BDG 0.000000 GHI 0.000000 BHI 0.000000 BGH 0.000000 BGI 0.000000 DFH 0.000000 DFI 0.000000 DFG 0.000000 BDF 0.000000 FHI 0.000000 FGH 0.000000 BFH 0.000000 FGI 0.000000 BFI 0.000000 BFG 0.000000 ADF 0.000000 ADH 0.000000 ADJ 0.000000 ADI 0.000000 ADG 0.000000 ABD 0.000000 AFH 0.000000 AFJ 0.000000 AHJ 0.000000 AHI 0.000000 AFI 0.000000 AGH 0.000000 ABH 0.000000 AFG 0.000000 ABF 0.000000 AIJ 0.000000 AGJ 0.000000 ABJ 0.000000 AGI 0.000000 ABI 0.000000 ABG 0.000000 ACHI 0.000000 ACDH 0.000000 ACDI 0.000000 ACHK 0.000000 ACIK 0.000000 ACDK 0.000000 ACDG 0.000000 ACGI 0.000000 ACGH 0.000000 ACGK 0.000000 ABCI 0.000000 ABCH 0.000000 ABCD 0.000000 ABCK 0.000000 ABCG 0.000000 DHJ 0.000000 DIJ 0.000000 DGJ 0.000000 DFJ 0.000000 BDJ 0.000000 HIJ 0.000000 GHJ 0.000000 FHJ 0.000000 GIJ 0.000000 ACDF 0.000000 ACFH 0.000000 ACFI 0.000000 ACFK 0.000000 FIJ 0.000000 BHJ 0.000000 FGJ 0.000000 BIJ 0.000000 ACFG 0.000000 ABCF 0.000000 BGJ 0.000000 BFJ 0.000000 ACHJ 0.000000 ACIJ 0.000000 ACDJ 0.000000 ACJK 0.000000 ACGJ 0.000000 ACFJ 0.000000 ABCJ 0.000000 DHIK 0.000000 DGHK 0.000000 DGIK 0.000000 GHIK 0.000000 BDHK 0.000000 BDIK 0.000000 BHIK 0.000000 BDGK 0.000000 BGHK 0.000000 BGIK 0.000000 DEIK 0.000000 EHIK 0.000000 DEHK 0.000000 DEHI 0.000000 EGIK 0.000000 EGHK 0.000000 DEGK 0.000000 EGHI 0.000000 DEGI 0.000000 DEGH 0.000000 DFHK 0.000000 DFIK 0.000000 FHIK 0.000000 BDFK 0.000000 BFHK 0.000000 BFIK 0.000000 DFGK 0.000000 FGHK 0.000000 FGIK 0.000000 BFGK 0.000000 DEFK 0.000000 EFIK 0.000000 EFHK 0.000000 DEFI 0.000000 DEFH 0.000000 EFHI 0.000000 EFGK 0.000000 DEFG 0.000000 EFGH 0.000000 EFGI 0.000000 CEK 0.000000 BDEK 0.000000 BEIK 0.000000 BEHK 0.000000 BDEH 0.000000 BDEI 0.000000 BEHI 0.000000 BEGK 0.000000 BDEG 0.000000 BEGI 0.000000 BEGH 0.000000 BEFK 0.000000 BEFI 0.000000 BEFH 0.000000 BDEF 0.000000 BEFG 0.000000 DHJK 0.000000 DIJK 0.000000 HIJK 0.000000 DGJK 0.000000 GHJK 0.000000 GIJK 0.000000 BDJK 0.000000 BHJK 0.000000 BIJK 0.000000 BGJK 0.000000 EHJK 0.000000 EIJK 0.000000 DEJK 0.000000 DEIJ 0.000000 EHIJ 0.000000 DEHJ 0.000000 EGJK 0.000000 EGHJ 0.000000 DEGJ 0.000000 EGIJ 0.000000 DFJK 0.000000 FHJK 0.000000 FIJK 0.000000 BFJK 0.000000 FGJK 0.000000 EFJK 0.000000 EFHJ 0.000000 DEFJ 0.000000 EFIJ 0.000000 EFGJ 0.000000 BEJK 0.000000 BDEJ 0.000000 BEHJ 0.000000 BEIJ 0.000000 BEGJ 0.000000 BEFJ 0.000000 AEIK 0.000000 ADEK 0.000000 AEHK 0.000000 AEGK 0.000000 ADEI 0.000000 AEHI 0.000000 ADEH 0.000000 AEGI 0.000000 ADEG 0.000000 AEGH 0.000000 AEFJ 0.000000 AEFK 0.000000 AEFI 0.000000 AEFH 0.000000 ADEF 0.000000 AEFG 0.000000 AEJK 0.000000 AEGJ 0.000000 ADEJ 0.000000 AEHJ 0.000000 AEIJ 0.000000 ABEJ 0.000000 ABEF 0.000000 ABEK 0.000000 ABEG 0.000000 ABDE 0.000000 ABEI 0.000000 ABEH 0.000000 ADHK 0.000000 ADIK 0.000000 AHIK 0.000000 ADGK 0.000000 AGHK 0.000000 AGIK 0.000000 ABDK 0.000000 ABHK 0.000000 ABIK 0.000000 ABGK 0.000000 ADFK 0.000000 AFHK 0.000000 AFIK 0.000000 AFGK 0.000000 ABFK 0.000000 CEHI 0.000000 CDEI 0.000000 CDEH 0.000000 CEGI 0.000000 CEGH 0.000000 CDEG 0.000000 ADJK 0.000000 AHJK 0.000000 AIJK 0.000000 AGJK 0.000000 AFJK 0.000000 ABJK 0.000000 CEFI 0.000000 CEFH 0.000000 CDEF 0.000000 CEFG 0.000000 DGHI 0.000000 BDHI 0.000000 BDGH 0.000000 BDGI 0.000000 BCEI 0.000000 BCEH 0.000000 BCDE 0.000000 BCEG 0.000000 BGHI 0.000000 DFHI 0.000000 BCEF 0.000000 BDFH 0.000000 DFGH 0.000000 BDFI 0.000000 DFGI 0.000000 BDFG 0.000000 CEIJ 0.000000 CEHJ 0.000000 CDEJ 0.000000 CEGJ 0.000000 BFHI 0.000000 FGHI 0.000000 BFGH 0.000000 BFGI 0.000000 CEFJ 0.000000 BCEJ 0.000000 ACEI 0.000000 ACEH 0.000000 ACDE 0.000000 ACEG 0.000000 ACEF 0.000000 ACEJ 0.000000 ABCE 0.000000 DHIJ 0.000000 DGHJ 0.000000 DGIJ 0.000000 BDHJ 0.000000 BDIJ 0.000000 BDGJ 0.000000 GHIJ 0.000000 DFHJ 0.000000 BHIJ 0.000000 DFIJ 0.000000 BGHJ 0.000000 BDFJ 0.000000 DFGJ 0.000000 BGIJ 0.000000 FHIJ 0.000000 BFHJ 0.000000 FGHJ 0.000000 BFIJ 0.000000 FGIJ 0.000000 BFGJ 0.000000 ADHI 0.000000 ADGH 0.000000 ADGI 0.000000 ABDH 0.000000 ABDI 0.000000 ABDG 0.000000 AGHI 0.000000 ABHI 0.000000 ABGH 0.000000 ABGI 0.000000 ADFH 0.000000 ADFI 0.000000 ADFG 0.000000 ABDF 0.000000 AFHI 0.000000 AFGH 0.000000 ABFH 0.000000 AFGI 0.000000 ABFI 0.000000 ABFG 0.000000 CEIK 0.000000 CEHK 0.000000 CEGK 0.000000 CDEK 0.000000 ADHJ 0.000000 ADIJ 0.000000 ADGJ 0.000000 ADFJ 0.000000 ABDJ 0.000000 AHIJ 0.000000 AFHJ 0.000000 AGHJ 0.000000 AFIJ 0.000000 AGIJ 0.000000 ABHJ 0.000000 AFGJ 0.000000 ABIJ 0.000000 ABFJ 0.000000 ABGJ 0.000000 CEFK 0.000000 BCEK 0.000000 CEJK 0.000000 ACEK 0.000000 / 0.000000
node 175: A 93.236400 E 2.907428 F 1.988241 EF 1.867930 G 0.000000 CEF 0.000000 EFJ 0.000000 EFI 0.000000 BEF 0.000000 EFK 0.000000 DEF 0.000000 EFH 0.000000 C 0.000000 B 0.000000 K 0.000000 J 0.000000 I 0.000000 H 0.000000 D 0.000000 AK 0.000000 AJ 0.000000 AB 0.000000 AC 0.000000 AD 0.000000 AI 0.000000 AH 0.000000 CE 0.000000 DE 0.000000 EI 0.000000 EH 0.000000 EK 0.000000 EJ 0.000000 BE 0.000000 AG 0.000000 AE 0.000000 AF 0.000000 EG 0.000000 FG 0.000000 CF 0.000000 FJ 0.000000 BF 0.000000 FI 0.000000 FK 0.000000 FH 0.000000 DF 0.000000 EFG 0.000000 CEFH 0.000000 CEFI 0.000000 CDEF 0.000000 CEFK 0.000000 BCEF 0.000000 EFHK 0.000000 EFHI 0.000000 EFIK 0.000000 DEFK 0.000000 DEFH 0.000000 DEFI 0.000000 BEFH 0.000000 BDEF 0.000000 BEFI 0.000000 BEFK 0.000000 CEFJ 0.000000 EFIJ 0.000000 DEFJ 0.000000 EFJK 0.000000 EFHJ 0.000000 BEFJ 0.000000 CDE 0.000000 CEK 0.000000 CEH 0.000000 CEJ 0.000000 BCE 0.000000 CEI 0.000000 BEJ 0.000000 DEJ 0.000000 EIJ 0.000000 EHJ 0.000000 EJK 0.000000 EIK 0.000000 EHK 0.000000 EHI 0.000000 BDE 0.000000 BEH 0.000000 BEI 0.000000 DEK 0.000000 DEI 0.000000 BEK 0.000000 DEH 0.000000 GJ 0.000000 BG 0.000000 GI 0.000000 GK 0.000000 GH 0.000000 DG 0.000000 CG 0.000000 CFK 0.000000 CFI 0.000000 CFH 0.000000 CDF 0.000000 BCF 0.000000 FHK 0.000000 FHI 0.000000 FIK 0.000000 DFK 0.000000 DFI 0.000000 DFH 0.000000 BFI 0.000000 BFK 0.000000 BFH 0.000000 BDF 0.000000 CFJ 0.000000 FHJ 0.000000 FJK 0.000000 DFJ 0.000000 FIJ 0.000000 BFJ 0.000000 CJ 0.000000 CD 0.000000 BC 0.000000 CK 0.000000 CI 0.000000 CH 0.000000 HJ 0.000000 BJ 0.000000 IJ 0.000000 DJ 0.000000 JK 0.000000 HK 0.000000 HI 0.000000 IK 0.000000 DH 0.000000 DI 0.000000 BK 0.000000 BI 0.000000 DK 0.000000 BD 0.000000 BH 0.000000 AEF 0.000000 CEFG 0.000000 EFGJ 0.000000 BEFG 0.000000 EFGK 0.000000 EFGI 0.000000 DEFG 0.000000 EFGH 0.000000 ACI 0.000000 ACD 0.000000 ACH 0.000000 ABC 0.000000 ACK 0.000000 ACJ 0.000000 AJK 0.000000 AHJ 0.000000 AIJ 0.000000 ADJ 0.000000 ABJ 0.000000 ADK 0.000000 AHI 0.000000 ABK 0.000000 ADI 0.000000 ABD 0.000000 ABH 0.000000 ADH 0.000000 AHK 0.000000 AIK 0.000000 ABI 0.000000 ADE 0.000000 ACE 0.000000 ABE 0.000000 AEJ 0.000000 AEI 0.000000 AEH 0.000000 AEK 0.000000 CEG 0.000000 EGH 0.000000 DEG 0.000000 EGI 0.000000 EGJ 0.000000 EGK 0.000000 BEG 0.000000 AGH 0.000000 ABG 0.000000 AGI 0.000000 AGK 0.000000 ADG 0.000000 ACG 0.000000 AGJ 0.000000 ACF 0.000000 AFJ 0.000000 ABF 0.000000 AFK 0.000000 AFH 0.000000 AFI 0.000000 ADF 0.000000 AEG 0.000000 AFG 0.000000 CFG 0.000000 FGJ 0.000000 FGH 0.000000 FGK 0.000000 FGI 0.000000 DFG 0.000000 BFG 0.000000 DEHI 0.000000 EHIK 0.000000 DEHK 0.000000 DEIK 0.000000 CDEH 0.000000 CEIK 0.000000 BEHI 0.000000 BEIK 0.000000 BEHK 0.000000 CEHK 0.000000 CEHI 0.000000 CDEK 0.000000 BDEH 0.000000 BDEK 0.000000 BDEI 0.000000 CDEI 0.000000 BCEI 0.000000 BCEH 0.000000 BCEK 0.000000 BCDE 0.000000 CDEJ 0.000000 CEHJ 0.000000 BCEJ 0.000000 CEIJ 0.000000 CEJK 0.000000 EHIJ 0.000000 DEJK 0.000000 EIJK 0.000000 BDEJ 0.000000 DEIJ 0.000000 BEIJ 0.000000 EHJK 0.000000 DEHJ 0.000000 BEJK 0.000000 BEHJ 0.000000 DFIK 0.000000 DFHK 0.000000 FHIK 0.000000 DFHI 0.000000 BFIK 0.000000 BDFI 0.000000 BDFK 0.000000 BFHK 0.000000 BFHI 0.000000 BDFH 0.000000 CFHK 0.000000 CFIK 0.000000 CDFI 0.000000 CDFK 0.000000 CDFH 0.000000 CFHI 0.000000 BCFH 0.000000 BCDF 0.000000 BCFI 0.000000 BCFK 0.000000 DFHJ 0.000000 FIJK 0.000000 FHJK 0.000000 DFJK 0.000000 DFIJ 0.000000 FHIJ 0.000000 BDFJ 0.000000 BFHJ 0.000000 BFJK 0.000000 BFIJ 0.000000 CFJK 0.000000 CDFJ 0.000000 CFIJ 0.000000 CFHJ 0.000000 BCFJ 0.000000 DIK 0.000000 DHK 0.000000 DHI 0.000000 HIK 0.000000 CHK 0.000000 CHI 0.000000 CDH 0.000000 CDI 0.000000 CDK 0.000000 CIK 0.000000 BDK 0.000000 BDH 0.000000 BDI 0.000000 BIK 0.000000 BHK 0.000000 BHI 0.000000 BCH 0.000000 BCD 0.000000 BCK 0.000000 BCI 0.000000 CJK 0.000000 CHJ 0.000000 CDJ 0.000000 CIJ 0.000000 BCJ 0.000000 HJK 0.000000 BHJ 0.000000 BDJ 0.000000 HIJ 0.000000 DJK 0.000000 IJK 0.000000 DHJ 0.000000 BJK 0.000000 BIJ 0.000000 DIJ 0.000000 ACEF 0.000000 AEFI 0.000000 AEFJ 0.000000 ABEF 0.000000 AEFH 0.000000 ADEF 0.000000 AEFK 0.000000 ACEJ 0.000000 ACEK 0.000000 ABCE 0.000000 ACDE 0.000000 ACEI 0.000000 ACEH 0.000000 ABEJ 0.000000 AEHJ 0.000000 AEJK 0.000000 AEIJ 0.000000 ADEJ 0.000000 ADEI 0.000000 ADEK 0.000000 ABDE 0.000000 ABEI 0.000000 AEIK 0.000000 AEHI 0.000000 ADEH 0.000000 ABEH 0.000000 AEHK 0.000000 ABEK 0.000000 BCEG 0.000000 CDEG 0.000000 CEGJ 0.000000 CEGI 0.000000 CEGH 0.000000 CEGK 0.000000 EGJK 0.000000 BEGJ 0.000000 DEGJ 0.000000 EGIJ 0.000000 EGHJ 0.000000 BEGH 0.000000 BEGI 0.000000 BEGK 0.000000 DEGI 0.000000 DEGK 0.000000 BDEG 0.000000 DEGH 0.000000 EGHI 0.000000 EGIK 0.000000 EGHK 0.000000 ADHK 0.000000 ADHI 0.000000 ADIK 0.000000 AHIK 0.000000 ACDH 0.000000 ACIK 0.000000 ACHI 0.000000 ACHK 0.000000 ACDK 0.000000 ACDI 0.000000 ABHI 0.000000 ABDI 0.000000 ABDK 0.000000 ABHK 0.000000 ABIK 0.000000 ABDH 0.000000 ABCD 0.000000 ABCI 0.000000 ABCH 0.000000 ABCK 0.000000 ACDJ 0.000000 ACHJ 0.000000 ACJK 0.000000 ACIJ 0.000000 ABCJ 0.000000 ADJK 0.000000 ADIJ 0.000000 ADHJ 0.000000 AHIJ 0.000000 AIJK 0.000000 AHJK 0.000000 ABIJ 0.000000 ABDJ 0.000000 ABHJ 0.000000 ABJK 0.000000 CGI 0.000000 CGJ 0.000000 CGK 0.000000 CGH 0.000000 BCG 0.000000 CDG 0.000000 BGH 0.000000 BGI 0.000000 GJK 0.000000 BDG 0.000000 DGH 0.000000 BGJ 0.000000 GHI 0.000000 GHJ 0.000000 DGI 0.000000 DGJ 0.000000 DGK 0.000000 GHK 0.000000 BGK 0.000000 GIJ 0.000000 GIK 0.000000 ACFK 0.000000 ACDF 0.000000 ACFH 0.000000 ACFI 0.000000 ABCF 0.000000 ADFK 0.000000 ADFI 0.000000 ADFH 0.000000 AFIK 0.000000 AFHI 0.000000 AFHK 0.000000 ABDF 0.000000 ABFI 0.000000 ABFH 0.000000 ABFK 0.000000 ACFJ 0.000000 AFIJ 0.000000 AFHJ 0.000000 AFJK 0.000000 ADFJ 0.000000 ABFJ 0.000000 CFGI 0.000000 CDFG 0.000000 CFGH 0.000000 CFGK 0.000000 BCFG 0.000000 DFGH 0.000000 DFGI 0.000000 FGHK 0.000000 DFGK 0.000000 FGHI 0.000000 FGIK 0.000000 BFGK 0.000000 BDFG 0.000000 BFGI 0.000000 BFGH 0.000000 CFGJ 0.000000 FGIJ 0.000000 DFGJ 0.000000 FGJK 0.000000 FGHJ 0.000000 BFGJ 0.000000 AEFG 0.000000 ACGH 0.000000 ACGI 0.000000 ACGK 0.000000 ACGJ 0.000000 ABCG 0.000000 ACDG 0.000000 ADGH 0.000000 ADGK 0.000000 ADGJ 0.000000 ABDG 0.000000 ADGI 0.000000 AGJK 0.000000 AGIK 0.000000 AGIJ 0.000000 AGHK 0.000000 ABGJ 0.000000 ABGK 0.000000 AGHJ 0.000000 AGHI 0.000000 ABGH 0.000000 ABGI 0.000000 ADEG 0.000000 ACEG 0.000000 ABEG 0.000000 AEGK 0.000000 AEGJ 0.000000 AEGH 0.000000 AEGI 0.000000 ACFG 0.000000 ABFG 0.000000 AFGJ 0.000000 AFGK 0.000000 AFGH 0.000000 AFGI 0.000000 ADFG 0.000000 DHIK 0.000000 BDHI 0.000000 BDIK 0.000000 BDHK 0.000000 BHIK 0.000000 CDIK 0.000000 CDHI 0.000000 CDHK 0.000000 CHIK 0.000000 BCDH 0.000000 BCHK 0.000000 BCHI 0.000000 BCDI 0.000000 BCIK 0.000000 BCDK 0.000000 DHJK 0.000000 DHIJ 0.000000 DIJK 0.000000 HIJK 0.000000 BHJK 0.000000 BIJK 0.000000 BHIJ 0.000000 BDJK 0.000000 BDIJ 0.000000 BDHJ 0.000000 CDJK 0.000000 CIJK 0.000000 CDHJ 0.000000 CDIJ 0.000000 CHJK 0.000000 CHIJ 0.000000 BCJK 0.000000 BCIJ 0.000000 BCDJ 0.000000 BCHJ 0.000000 GHJK 0.000000 GIJK 0.000000 BCGI 0.000000 BDGK 0.000000 BDGJ 0.000000 GHIK 0.000000 BCGH 0.000000 BCGK 0.000000 BCGJ 0.000000 BCDG 0.000000 BDGI 0.000000 BDGH 0.000000 GHIJ 0.000000 BGHI 0.000000 DGHJ 0.000000 DGHI 0.000000 DGHK 0.000000 DGIK 0.000000 DGIJ 0.000000 CGIK 0.000000 CGJK 0.000000 CGIJ 0.000000 CGHJ 0.000000 CGHK 0.000000 DGJK 0.000000 BGIK 0.000000 BGJK 0.000000 BGIJ 0.000000 BGHJ 0.000000 BGHK 0.000000 CDGK 0.000000 CGHI 0.000000 CDGJ 0.000000 CDGH 0.000000 CDGI 0.000000 / 0.000000
node 176: A 91.248160 G 4.004830 E 1.940588 EF 1.798126 F 1.008295 CEF 0.000000 EFJ 0.000000 EFI 0.000000 EFK 0.000000 DEF 0.000000 BEF 0.000000 EFH 0.000000 EG 0.000000 C 0.000000 K 0.000000 B 0.000000 H 0.000000 J 0.000000 D 0.000000 I 0.000000 CE 0.000000 EK 0.000000 EH 0.000000 EI 0.000000 EJ 0.000000 DE 0.000000 BE 0.000000 AI 0.000000 AK 0.000000 AH 0.000000 AD 0.000000 AC 0.000000 AB 0.000000 AJ 0.000000 AG 0.000000 AE 0.000000 AF 0.000000 CG 0.000000 GJ 0.000000 BG 0.000000 GH 0.000000 GI 0.000000 GK 0.000000 DG 0.000000 FG 0.000000 CF 0.000000 FJ 0.000000 FI 0.000000 FK 0.000000 FH 0.000000 DF 0.000000 BF 0.000000 AEF 0.000000 EFG 0.000000 CEFH 0.000000 CEFK 0.000000 CEFI 0.000000 CDEF 0.000000 BCEF 0.000000 EFHI 0.000000 EFIK 0.000000 EFHK 0.000000 DEFH 0.000000 DEFK 0.000000 DEFI 0.000000 BDEF 0.000000 BEFK 0.000000 BEFH 0.000000 BEFI 0.000000 CEFJ 0.000000 EFIJ 0.000000 EFJK 0.000000 DEFJ 0.000000 EFHJ 0.000000 BEFJ 0.000000 CEG 0.000000 EGJ 0.000000 EGI 0.000000 EGH 0.000000 BEG 0.000000 DEG 0.000000 EGK 0.000000 CDE 0.000000 BCE 0.000000 CEJ 0.000000 CEK 0.000000 CEH 0.000000 CEI 0.000000 EHJ 0.000000 BEJ 0.000000 EIJ 0.000000 DEJ 0.000000 EJK 0.000000 EHI 0.000000 EHK 0.000000 DEK 0.000000 BDE 0.000000 DEI 0.000000 BEK 0.000000 EIK 0.000000 BEI 0.000000 DEH 0.000000 BEH 0.000000 DGH 0.000000 GHK 0.000000 GHI 0.000000 DGI 0.000000 GIK 0.000000 DGK 0.000000 CGH 0.000000 CGI 0.000000 CGK 0.000000 CDG 0.000000 BGI 0.000000 BGK 0.000000 BDG 0.000000 BGH 0.000000 BCG 0.000000 CGJ 0.000000 DGJ 0.000000 GIJ 0.000000 GHJ 0.000000 GJK 0.000000 BGJ 0.000000 CFG 0.000000 FGI 0.000000 FGH 0.000000 DFG 0.000000 FGK 0.000000 BFG 0.000000 FGJ 0.000000 CFI 0.000000 CDF 0.000000 CFH 0.000000 CFK 0.000000 BCF 0.000000 FHK 0.000000 FIK 0.000000 FHI 0.000000 DFK 0.000000 DFI 0.000000 DFH 0.000000 BDF 0.000000 BFI 0.000000 BFK 0.000000 BFH 0.000000 CFJ 0.000000 FJK 0.000000 DFJ 0.000000 FHJ 0.000000 FIJ 0.000000 BFJ 0.000000 CJ 0.000000 CH 0.000000 CD 0.000000 BC 0.000000 CK 0.000000 CI 0.000000 IJ 0.000000 BJ 0.000000 JK 0.000000 HJ 0.000000 DJ 0.000000 DK 0.000000 DI 0.000000 BD 0.000000 BH 0.000000 BI 0.000000 IK 0.000000 BK 0.000000 HI 0.000000 DH 0.000000 HK 0.000000 AEJ 0.000000 ABE 0.000000 ADE 0.000000 AEK 0.000000 AEH 0.000000 AEI 0.000000 ACE 0.000000 AEG 0.000000 ACI 0.000000 ACJ 0.000000 ABC 0.000000 ACK 0.000000 ACD 0.000000 ACH 0.000000 ABJ 0.000000 ABI 0.000000 ABH 0.000000 ABD 0.000000 AIJ 0.000000 ADK 0.000000 ABK 0.000000 AHI 0.000000 AJK 0.000000 AHK 0.000000 AHJ 0.000000 ADI 0.000000 ADJ 0.000000 AIK 0.000000 ADH 0.000000 ACG 0.000000 AGI 0.000000 ADG 0.000000 AGJ 0.000000 ABG 0.000000 AGH 0.000000 AGK 0.000000 ACF 0.000000 AFH 0.000000 AFK 0.000000 AFJ 0.000000 ABF 0.000000 ADF 0.000000 AFI 0.000000 AFG 0.000000 ACEF 0.000000 AEFK 0.000000 ADEF 0.000000 AEFH 0.000000 AEFI 0.000000 ABEF 0.000000 AEFJ 0.000000 CEFG 0.000000 DEFG 0.000000 EFGK 0.000000 EFGI 0.000000 EFGH 0.000000 BEFG 0.000000 EFGJ 0.000000 EGHI 0.000000 EGIK 0.000000 DEGI 0.000000 DEGK 0.000000 DEGH 0.000000 EGHK 0.000000 CEGH 0.000000 CDEG 0.000000 CEGK 0.000000 CEGI 0.000000 BEGI 0.000000 BEGK 0.000000 BCEG 0.000000 BDEG 0.000000 BEGH 0.000000 CEGJ 0.000000 DEGJ 0.000000 BEGJ 0.000000 EGIJ 0.000000 EGJK 0.000000 EGHJ 0.000000 DEHI 0.000000 EHIK 0.000000 DEIK 0.000000 DEHK 0.000000 BEHK 0.000000 BDEH 0.000000 CEIK 0.000000 CDEK 0.000000 CDEH 0.000000 CEHI 0.000000 CDEI 0.000000 CEHK 0.000000 BEHI 0.000000 BDEK 0.000000 BDEI 0.000000 BEIK 0.000000 BCEK 0.000000 BCEI 0.000000 BCEH 0.000000 BCDE 0.000000 CEHJ 0.000000 CDEJ 0.000000 CEIJ 0.000000 CEJK 0.000000 BCEJ 0.000000 DEJK 0.000000 EHIJ 0.000000 EIJK 0.000000 DEHJ 0.000000 BEHJ 0.000000 BDEJ 0.000000 DEIJ 0.000000 BEJK 0.000000 BEIJ 0.000000 EHJK 0.000000 DGHI 0.000000 DGHK 0.000000 DGIK 0.000000 GHIK 0.000000 BGIK 0.000000 BDGK 0.000000 BDGI 0.000000 BDGH 0.000000 BGHK 0.000000 BGHI 0.000000 CDGH 0.000000 CDGI 0.000000 CDGK 0.000000 CGHK 0.000000 CGHI 0.000000 CGIK 0.000000 BCGK 0.000000 BCGI 0.000000 BCGH 0.000000 BCDG 0.000000 DGJK 0.000000 GHIJ 0.000000 GHJK 0.000000 DGHJ 0.000000 DGIJ 0.000000 GIJK 0.000000 BGHJ 0.000000 BDGJ 0.000000 BGIJ 0.000000 BGJK 0.000000 CDGJ 0.000000 CGHJ 0.000000 CGJK 0.000000 CGIJ 0.000000 BCGJ 0.000000 DFGK 0.000000 FGIK 0.000000 DFGH 0.000000 DFGI 0.000000 FGHI 0.000000 FGHK 0.000000 BFGH 0.000000 BDFG 0.000000 BFGI 0.000000 BFGK 0.000000 CFGK 0.000000 CFGH 0.000000 CDFG 0.000000 CFGI 0.000000 BCFG 0.000000 FGIJ 0.000000 FGJK 0.000000 FGHJ 0.000000 DFGJ 0.000000 BFGJ 0.000000 CFGJ 0.000000 DFHK 0.000000 DFIK 0.000000 FHIK 0.000000 DFHI 0.000000 BFHI 0.000000 BFHK 0.000000 BFIK 0.000000 BDFK 0.000000 BDFI 0.000000 BDFH 0.000000 CDFI 0.000000 CDFH 0.000000 CDFK 0.000000 CFHK 0.000000 CFIK 0.000000 CFHI 0.000000 BCFI 0.000000 BCFH 0.000000 BCDF 0.000000 BCFK 0.000000 FIJK 0.000000 FHIJ 0.000000 DFIJ 0.000000 DFJK 0.000000 FHJK 0.000000 DFHJ 0.000000 BFHJ 0.000000 BFIJ 0.000000 BFJK 0.000000 BDFJ 0.000000 CDFJ 0.000000 CFJK 0.000000 CFIJ 0.000000 CFHJ 0.000000 BCFJ 0.000000 DHI 0.000000 DIK 0.000000 DHK 0.000000 HIK 0.000000 CDI 0.000000 CHK 0.000000 CIK 0.000000 CDK 0.000000 CHI 0.000000 CDH 0.000000 BHK 0.000000 BDI 0.000000 BDH 0.000000 BDK 0.000000 BHI 0.000000 BIK 0.000000 BCK 0.000000 BCI 0.000000 BCH 0.000000 BCD 0.000000 CJK 0.000000 CDJ 0.000000 CIJ 0.000000 CHJ 0.000000 BCJ 0.000000 HJK 0.000000 IJK 0.000000 DJK 0.000000 HIJ 0.000000 DHJ 0.000000 DIJ 0.000000 BJK 0.000000 BDJ 0.000000 BIJ 0.000000 BHJ 0.000000 ACEI 0.000000 ACDE 0.000000 ACEK 0.000000 ACEH 0.000000 ACEJ 0.000000 ABCE 0.000000 AEHK 0.000000 AEHJ 0.000000 AEIK 0.000000 AEIJ 0.000000 ABEK 0.000000 ABEI 0.000000 ABEJ 0.000000 ABEH 0.000000 ADEJ 0.000000 ADEK 0.000000 ABDE 0.000000 AEHI 0.000000 ADEH 0.000000 ADEI 0.000000 AEJK 0.000000 ACEG 0.000000 AEGJ 0.000000 AEGI 0.000000 AEGH 0.000000 ADEG 0.000000 AEGK 0.000000 ABEG 0.000000 ADHI 0.000000 AHIK 0.000000 ADHK 0.000000 ADIK 0.000000 ACDK 0.000000 ACIK 0.000000 ACDI 0.000000 ACDH 0.000000 ACHK 0.000000 ACHI 0.000000 ABDH 0.000000 ABHK 0.000000 ABIK 0.000000 ABHI 0.000000 ABDI 0.000000 ABDK 0.000000 ABCH 0.000000 ABCI 0.000000 ABCD 0.000000 ABCK 0.000000 ACIJ 0.000000 ACDJ 0.000000 ACHJ 0.000000 ACJK 0.000000 ABCJ 0.000000 ADHJ 0.000000 AIJK 0.000000 AHJK 0.000000 ADJK 0.000000 AHIJ 0.000000 ADIJ 0.000000 ABDJ 0.000000 ABIJ 0.000000 ABJK 0.000000 ABHJ 0.000000 AGHI 0.000000 AGHK 0.000000 ADGI 0.000000 ADGH 0.000000 ADGK 0.000000 AGIK 0.000000 ACGI 0.000000 ACGH 0.000000 ACDG 0.000000 ACGK 0.000000 ABDG 0.000000 ABGH 0.000000 ABGI 0.000000 ABGK 0.000000 ABCG 0.000000 ACGJ 0.000000 AGJK 0.000000 ADGJ 0.000000 AGHJ 0.000000 AGIJ 0.000000 ABGJ 0.000000 ACFH 0.000000 ACFI 0.000000 ACDF 0.000000 ACFK 0.000000 ABCF 0.000000 AFHI 0.000000 AFIK 0.000000 AFHK 0.000000 ADFH 0.000000 ADFK 0.000000 ADFI 0.000000 ABFK 0.000000 ABFH 0.000000 ABFI 0.000000 ABDF 0.000000 ACFJ 0.000000 ADFJ 0.000000 AFJK 0.000000 AFHJ 0.000000 AFIJ 0.000000 ABFJ 0.000000 ACFG 0.000000 AFGK 0.000000 AFGH 0.000000 ADFG 0.000000 AFGI 0.000000 ABFG 0.000000 AFGJ 0.000000 AEFG 0.000000 DHIK 0.000000 BDHI 0.000000 BDHK 0.000000 BDIK 0.000000 BHIK 0.000000 CDHK 0.000000 CDHI 0.000000 CHIK 0.000000 CDIK 0.000000 BCDI 0.000000 BCIK 0.000000 BCDK 0.000000 BCHK 0.000000 BCHI 0.000000 BCDH 0.000000 DHIJ 0.000000 HIJK 0.000000 DIJK 0.000000 DHJK 0.000000 BHIJ 0.000000 BHJK 0.000000 BDJK 0.000000 BDHJ 0.000000 BDIJ 0.000000 BIJK 0.000000 CHIJ 0.000000 CHJK 0.000000 CIJK 0.000000 CDHJ 0.000000 CDIJ 0.000000 CDJK 0.000000 BCDJ 0.000000 BCHJ 0.000000 BCJK 0.000000 BCIJ 0.000000 / 0.000000
node 177: A 97.067520 EF 1.736740 E 0.993127 G 0.161188 F 0.041427 AE 0.000000 AC 0.000000 AK 0.000000 AD 0.000000 AB 0.000000 AI 0.000000 AH 0.000000 AJ 0.000000 AF 0.000000 CEF 0.000000 EFH 0.000000 DEF 0.000000 BEF 0.000000 EFK 0.000000 EFJ 0.000000 EFI 0.000000 EG 0.000000 AG 0.000000 DE 0.000000 CE 0.000000 BE 0.000000 EH 0.000000 EI 0.000000 EK 0.000000 EJ 0.000000 CG 0.000000 GJ 0.000000 DG 0.000000 GK 0.000000 GI 0.000000 BG 0.000000 GH 0.000000 FG 0.000000 C 0.000000 J 0.000000 I 0.000000 K 0.000000 B 0.000000 D 0.000000 H 0.000000 CF 0.000000 FJ 0.000000 FH 0.000000 FI 0.000000 BF 0.000000 FK 0.000000 DF 0.000000 EFG 0.000000 ACJ 0.000000 ACK 0.000000 ABC 0.000000 ACD 0.000000 ACI 0.000000 ACH 0.000000 ADJ 0.000000 AHI 0.000000 ABD 0.000000 ADK 0.000000 ABH 0.000000 ABK 0.000000 ADI 0.000000 ABI 0.000000 ABJ 0.000000 ADH 0.000000 AIK 0.000000 AJK 0.000000 AHJ 0.000000 AHK 0.000000 AIJ 0.000000 ADE 0.000000 AEK 0.000000 AEH 0.000000 AEI 0.000000 AEJ 0.000000 ABE 0.000000 ACE 0.000000 ACF 0.000000 ABF 0.000000 AFJ 0.000000 AFK 0.000000 ADF 0.000000 AFH 0.000000 AFI 0.000000 AEF 0.000000 CEFH 0.000000 CDEF 0.000000 CEFI 0.000000 CEFK 0.000000 BCEF 0.000000 EFHK 0.000000 EFHI 0.000000 DEFH 0.000000 DEFI 0.000000 DEFK 0.000000 EFIK 0.000000 BEFH 0.000000 BEFI 0.000000 BDEF 0.000000 BEFK 0.000000 CEFJ 0.000000 BEFJ 0.000000 EFHJ 0.000000 EFJK 0.000000 EFIJ 0.000000 DEFJ 0.000000 ACG 0.000000 ABG 0.000000 AGI 0.000000 AGK 0.000000 AGH 0.000000 ADG 0.000000 AGJ 0.000000 CEG 0.000000 EGJ 0.000000 BEG 0.000000 EGI 0.000000 EGH 0.000000 DEG 0.000000 EGK 0.000000 CEJ 0.000000 CEH 0.000000 CEK 0.000000 CDE 0.000000 CEI 0.000000 BCE 0.000000 EIJ 0.000000 EJK 0.000000 EHK 0.000000 DEK 0.000000 EHI 0.000000 BDE 0.000000 EHJ 0.000000 BEJ 0.000000 BEK 0.000000 BEH 0.000000 BEI 0.000000 DEJ 0.000000 EIK 0.000000 DEH 0.000000 DEI 0.000000 AEG 0.000000 AFG 0.000000 GIK 0.000000 GHK 0.000000 GHI 0.000000 DGK 0.000000 DGI 0.000000 DGH 0.000000 CDG 0.000000 CGH 0.000000 CGI 0.000000 CGK 0.000000 BGH 0.000000 BDG 0.000000 BGK 0.000000 BGI 0.000000 BCG 0.000000 CGJ 0.000000 DGJ 0.000000 GJK 0.000000 GIJ 0.000000 GHJ 0.000000 BGJ 0.000000 CFG 0.000000 FGI 0.000000 FGH 0.000000 DFG 0.000000 FGK 0.000000 BFG 0.000000 FGJ 0.000000 CJ 0.000000 CK 0.000000 CI 0.000000 BC 0.000000 CD 0.000000 CH 0.000000 JK 0.000000 IJ 0.000000 BJ 0.000000 DJ 0.000000 HJ 0.000000 DH 0.000000 BI 0.000000 BK 0.000000 DI 0.000000 DK 0.000000 HI 0.000000 HK 0.000000 BH 0.000000 BD 0.000000 IK 0.000000 CDF 0.000000 CFI 0.000000 CFH 0.000000 CFK 0.000000 BCF 0.000000 FHK 0.000000 DFI 0.000000 DFK 0.000000 DFH 0.000000 FHI 0.000000 FIK 0.000000 BFK 0.000000 BFI 0.000000 BDF 0.000000 BFH 0.000000 CFJ 0.000000 FHJ 0.000000 FJK 0.000000 FIJ 0.000000 DFJ 0.000000 BFJ 0.000000 CEFG 0.000000 BEFG 0.000000 EFGI 0.000000 EFGK 0.000000 DEFG 0.000000 EFGH 0.000000 EFGJ 0.000000 ACDI 0.000000 ACHI 0.000000 ACDK 0.000000 ACDH 0.000000 ADIK 0.000000 ADHI 0.000000 ACHK 0.000000 ACIK 0.000000 ADHK 0.000000 AHIK 0.000000 ABHI 0.000000 ABCK 0.000000 ABDI 0.000000 ABDH 0.000000 ABDK 0.000000 ABIK 0.000000 ABCD 0.000000 ABCH 0.000000 ABHK 0.000000 ABCI 0.000000 ACDJ 0.000000 ACHJ 0.000000 ACIJ 0.000000 ACJK 0.000000 ABCJ 0.000000 ABJK 0.000000 ABHJ 0.000000 AHIJ 0.000000 ABIJ 0.000000 ABDJ 0.000000 AIJK 0.000000 ADHJ 0.000000 ADJK 0.000000 AHJK 0.000000 ADIJ 0.000000 ABCF 0.000000 ACDF 0.000000 ACFI 0.000000 ACFK 0.000000 ACFH 0.000000 AFHK 0.000000 ADFI 0.000000 ADFK 0.000000 ADFH 0.000000 ABFH 0.000000 AFIK 0.000000 ABDF 0.000000 AFHI 0.000000 ABFI 0.000000 ABFK 0.000000 ACFJ 0.000000 ADFJ 0.000000 ABFJ 0.000000 AFHJ 0.000000 AFJK 0.000000 AFIJ 0.000000 ACEJ 0.000000 ADEI 0.000000 ADEH 0.000000 ADEK 0.000000 ADEJ 0.000000 AEIK 0.000000 AEJK 0.000000 ACDE 0.000000 ACEK 0.000000 AEIJ 0.000000 ABEK 0.000000 ABDE 0.000000 ABCE 0.000000 ABEH 0.000000 ABEJ 0.000000 ABEI 0.000000 ACEH 0.000000 AEHK 0.000000 AEHJ 0.000000 ACEI 0.000000 AEHI 0.000000 ACEF 0.000000 AEFJ 0.000000 ABEF 0.000000 AEFK 0.000000 AEFI 0.000000 ADEF 0.000000 AEFH 0.000000 AGIK 0.000000 AGHK 0.000000 ADGK 0.000000 ADGH 0.000000 ADGI 0.000000 AGHI 0.000000 ABDG 0.000000 ACGH 0.000000 ACDG 0.000000 ABGK 0.000000 ABGI 0.000000 ABGH 0.000000 ACGI 0.000000 ACGK 0.000000 ABCG 0.000000 ACGJ 0.000000 AGJK 0.000000 ABGJ 0.000000 AGHJ 0.000000 AGIJ 0.000000 ADGJ 0.000000 DEGK 0.000000 EGIK 0.000000 EGHK 0.000000 DEGH 0.000000 DEGI 0.000000 EGHI 0.000000 BEGI 0.000000 BEGK 0.000000 BEGH 0.000000 BDEG 0.000000 CEGK 0.000000 CEGI 0.000000 CDEG 0.000000 CEGH 0.000000 BCEG 0.000000 CEGJ 0.000000 EGIJ 0.000000 DEGJ 0.000000 EGHJ 0.000000 BEGJ 0.000000 EGJK 0.000000 ACFG 0.000000 AFGI 0.000000 AFGK 0.000000 AFGH 0.000000 ABFG 0.000000 ADFG 0.000000 AFGJ 0.000000 ACEG 0.000000 AEGJ 0.000000 ABEG 0.000000 AEGK 0.000000 AEGH 0.000000 AEGI 0.000000 ADEG 0.000000 DEHK 0.000000 DEIK 0.000000 EHIK 0.000000 DEHI 0.000000 CDEK 0.000000 BEHI 0.000000 CEHI 0.000000 BDEH 0.000000 BDEI 0.000000 BDEK 0.000000 BEIK 0.000000 CEIK 0.000000 CDEI 0.000000 CDEH 0.000000 CEHK 0.000000 BEHK 0.000000 BCEI 0.000000 BCEH 0.000000 BCEK 0.000000 BCDE 0.000000 CEHJ 0.000000 CEJK 0.000000 CDEJ 0.000000 BCEJ 0.000000 CEIJ 0.000000 DEHJ 0.000000 BEHJ 0.000000 BEJK 0.000000 BEIJ 0.000000 EHJK 0.000000 EIJK 0.000000 EHIJ 0.000000 DEJK 0.000000 BDEJ 0.000000 DEIJ 0.000000 DGIK 0.000000 GHIK 0.000000 DGHK 0.000000 DGHI 0.000000 BDGI 0.000000 BGHI 0.000000 BDGH 0.000000 BGIK 0.000000 BGHK 0.000000 BDGK 0.000000 CDGK 0.000000 CDGH 0.000000 CGIK 0.000000 CDGI 0.000000 CGHK 0.000000 CGHI 0.000000 BCDG 0.000000 BCGK 0.000000 BCGI 0.000000 BCGH 0.000000 GIJK 0.000000 GHIJ 0.000000 GHJK 0.000000 DGHJ 0.000000 DGIJ 0.000000 DGJK 0.000000 BGIJ 0.000000 BGHJ 0.000000 BDGJ 0.000000 BGJK 0.000000 CDGJ 0.000000 CGHJ 0.000000 CGJK 0.000000 CGIJ 0.000000 BCGJ 0.000000 FGHI 0.000000 DFGH 0.000000 DFGK 0.000000 FGHK 0.000000 DFGI 0.000000 FGIK 0.000000 BFGK 0.000000 BFGI 0.000000 BFGH 0.000000 BDFG 0.000000 CFGH 0.000000 CFGI 0.000000 CDFG 0.000000 CFGK 0.000000 BCFG 0.000000 FGJK 0.000000 FGIJ 0.000000 DFGJ 0.000000 FGHJ 0.000000 BFGJ 0.000000 CFGJ 0.000000 HIK 0.000000 DHI 0.000000 DIK 0.000000 DHK 0.000000 CDH 0.000000 CHK 0.000000 CHI 0.000000 CIK 0.000000 CDK 0.000000 CDI 0.000000 BHK 0.000000 BDI 0.000000 BHI 0.000000 BDK 0.000000 BIK 0.000000 BDH 0.000000 BCH 0.000000 BCI 0.000000 BCK 0.000000 BCD 0.000000 BCJ 0.000000 CIJ 0.000000 CDJ 0.000000 CJK 0.000000 CHJ 0.000000 IJK 0.000000 DJK 0.000000 DIJ 0.000000 DHJ 0.000000 HIJ 0.000000 HJK 0.000000 BDJ 0.000000 BHJ 0.000000 BJK 0.000000 BIJ 0.000000 DFHK 0.000000 DFHI 0.000000 DFIK 0.000000 FHIK 0.000000 BFHI 0.000000 BFIK 0.000000 BDFK 0.000000 BDFI 0.000000 BFHK 0.000000 BDFH 0.000000 CDFI 0.000000 CFHK 0.000000 CFIK 0.000000 CFHI 0.000000 CDFK 0.000000 CDFH 0.000000 BCDF 0.000000 BCFH 0.000000 BCFI 0.000000 BCFK 0.000000 DFJK 0.000000 DFIJ 0.000000 DFHJ 0.000000 FHIJ 0.000000 FHJK 0.000000 FIJK 0.000000 BFIJ 0.000000 BFHJ 0.000000 BFJK 0.000000 BDFJ 0.000000 CFIJ 0.000000 CFJK 0.000000 CDFJ 0.000000 CFHJ 0.000000 BCFJ 0.000000 AEFG 0.000000 DHIK 0.000000 BDHK 0.000000 BDIK 0.000000 BDHI 0.000000 BHIK 0.000000 CDHK 0.000000 CDHI 0.000000 CHIK 0.000000 CDIK 0.000000 BCDH 0.000000 BCDI 0.000000 BCIK 0.000000 BCHK 0.000000 BCHI 0.000000 BCDK 0.000000 DHIJ 0.000000 HIJK 0.000000 DIJK 0.000000 DHJK 0.000000 BHIJ 0.000000 BHJK 0.000000 BDJK 0.000000 BDHJ 0.000000 BDIJ 0.000000 BIJK 0.000000 CHIJ 0.000000 CHJK 0.000000 CIJK 0.000000 CDHJ 0.000000 CDIJ 0.000000 CDJK 0.000000 BCDJ 0.000000 BCHJ 0.000000 BCJK 0.000000 BCIJ 0.000000 / 0.000000
node 178: A 95.026770 E 4.837507 G 0.080380 F 0.055338 EF 0.000001 AF 0.000000 AG 0.000000 AC 0.000000 AB 0.000000 AD 0.000000 AJ 0.000000 AI 0.000000 AK 0.000000 AH 0.000000 AE 0.000000 C 0.000000 J 0.000000 D 0.000000 B 0.000000 H 0.000000 K 0.000000 I 0.000000 CE 0.000000 EJ 0.000000 EI 0.000000 DE 0.000000 EK 0.000000 BE 0.000000 EH 0.000000 EG 0.000000 FG 0.000000 CF 0.000000 FJ 0.000000 DF 0.000000 FI 0.000000 BF 0.000000 FH 0.000000 FK 0.000000 CG 0.000000 GJ 0.000000 GK 0.000000 GI 0.000000 GH 0.000000 BG 0.000000 DG 0.000000 ACF 0.000000 AFJ 0.000000 ADF 0.000000 ABF 0.000000 AFK 0.000000 AFH 0.000000 AFI 0.000000 AFG 0.000000 ACG 0.000000 AGJ 0.000000 ABG 0.000000 AGH 0.000000 AGI 0.000000 AGK 0.000000 ADG 0.000000 ACJ 0.000000 ACD 0.000000 ABC 0.000000 ACH 0.000000 ACI 0.000000 ACK 0.000000 ADJ 0.000000 AIJ 0.000000 AHJ 0.000000 AJK 0.000000 ABJ 0.000000 ADK 0.000000 AIK 0.000000 ADH 0.000000 AHK 0.000000 AHI 0.000000 ADI 0.000000 ABI 0.000000 ABH 0.000000 ABD 0.000000 ABK 0.000000 CJ 0.000000 CH 0.000000 CD 0.000000 CI 0.000000 BC 0.000000 CK 0.000000 DJ 0.000000 HJ 0.000000 JK 0.000000 BJ 0.000000 IJ 0.000000 BI 0.000000 BD 0.000000 BK 0.000000 DH 0.000000 BH 0.000000 DK 0.000000 HK 0.000000 DI 0.000000 HI 0.000000 IK 0.000000 AEF 0.000000 CEF 0.000000 EFJ 0.000000 BEF 0.000000 EFK 0.000000 EFH 0.000000 EFI 0.000000 DEF 0.000000 EFG 0.000000 CEJ 0.000000 BCE 0.000000 CEK 0.000000 CEI 0.000000 CDE 0.000000 CEH 0.000000 EHJ 0.000000 EIJ 0.000000 BEJ 0.000000 DEJ 0.000000 EJK 0.000000 BEI 0.000000 BEH 0.000000 BEK 0.000000 BDE 0.000000 DEK 0.000000 DEI 0.000000 DEH 0.000000 EHK 0.000000 EHI 0.000000 EIK 0.000000 CEG 0.000000 EGJ 0.000000 BEG 0.000000 EGH 0.000000 EGK 0.000000 EGI 0.000000 DEG 0.000000 ACE 0.000000 AEK 0.000000 ADE 0.000000 ABE 0.000000 AEJ 0.000000 AEI 0.000000 AEH 0.000000 AEG 0.000000 CFG 0.000000 FGH 0.000000 DFG 0.000000 FGI 0.000000 FGK 0.000000 BFG 0.000000 FGJ 0.000000 CFI 0.000000 CFH 0.000000 CDF 0.000000 CFK 0.000000 BCF 0.000000 FHI 0.000000 DFH 0.000000 FHK 0.000000 DFI 0.000000 DFK 0.000000 FIK 0.000000 BFI 0.000000 BFK 0.000000 BDF 0.000000 BFH 0.000000 CFJ 0.000000 FIJ 0.000000 DFJ 0.000000 FJK 0.000000 FHJ 0.000000 BFJ 0.000000 DGI 0.000000 GHI 0.000000 GHK 0.000000 DGH 0.000000 GIK 0.000000 DGK 0.000000 BDG 0.000000 BGH 0.000000 BGK 0.000000 BGI 0.000000 CDG 0.000000 CGK 0.000000 CGH 0.000000 CGI 0.000000 BCG 0.000000 CGJ 0.000000 GJK 0.000000 GHJ 0.000000 GIJ 0.000000 DGJ 0.000000 BGJ 0.000000 ACDF 0.000000 ACFI 0.000000 ACFH 0.000000 ACFK 0.000000 ABCF 0.000000 AFHK 0.000000 AFHI 0.000000 AFIK 0.000000 ADFK 0.000000 ADFI 0.000000 ADFH 0.000000 ABFI 0.000000 ABDF 0.000000 ABFK 0.000000 ABFH 0.000000 ACFJ 0.000000 AFHJ 0.000000 AFJK 0.000000 ADFJ 0.000000 AFIJ 0.000000 ABFJ 0.000000 ACFG 0.000000 AFGK 0.000000 ADFG 0.000000 AFGI 0.000000 AFGH 0.000000 ABFG 0.000000 AFGJ 0.000000 ADGI 0.000000 ADGH 0.000000 AGHI 0.000000 AGIK 0.000000 ADGK 0.000000 AGHK 0.000000 ABDG 0.000000 ABGH 0.000000 ABGK 0.000000 ABGI 0.000000 ACGI 0.000000 ACGK 0.000000 ACGH 0.000000 ACDG 0.000000 ABCG 0.000000 ACGJ 0.000000 ADGJ 0.000000 AGIJ 0.000000 AGHJ 0.000000 AGJK 0.000000 ABGJ 0.000000 ADHK 0.000000 AHIK 0.000000 ADHI 0.000000 ADIK 0.000000 ABHK 0.000000 ABDK 0.000000 ABDH 0.000000 ABHI 0.000000 ABIK 0.000000 ABDI 0.000000 ACHK 0.000000 ACIK 0.000000 ACDK 0.000000 ACHI 0.000000 ACDH 0.000000 ACDI 0.000000 ABCI 0.000000 ABCH 0.000000 ABCK 0.000000 ABCD 0.000000 ACDJ 0.000000 ACHJ 0.000000 ACIJ 0.000000 ABCJ 0.000000 ACJK 0.000000 ADHJ 0.000000 AIJK 0.000000 ADJK 0.000000 AHIJ 0.000000 AHJK 0.000000 ADIJ 0.000000 ABHJ 0.000000 ABDJ 0.000000 ABIJ 0.000000 ABJK 0.000000 CEFH 0.000000 CDEF 0.000000 CEFK 0.000000 CEFI 0.000000 BCEF 0.000000 EFIK 0.000000 EFHI 0.000000 EFHK 0.000000 DEFK 0.000000 DEFH 0.000000 DEFI 0.000000 BEFI 0.000000 BDEF 0.000000 BEFH 0.000000 BEFK 0.000000 CEFJ 0.000000 EFHJ 0.000000 DEFJ 0.000000 EFJK 0.000000 EFIJ 0.000000 BEFJ 0.000000 DIK 0.000000 HIK 0.000000 DHI 0.000000 DHK 0.000000 BDI 0.000000 BDH 0.000000 BHK 0.000000 BHI 0.000000 BDK 0.000000 BIK 0.000000 CDH 0.000000 CIK 0.000000 CDI 0.000000 CHK 0.000000 CDK 0.000000 CHI 0.000000 BCD 0.000000 BCI 0.000000 BCH 0.000000 BCK 0.000000 CIJ 0.000000 CJK 0.000000 CHJ 0.000000 CDJ 0.000000 BCJ 0.000000 DJK 0.000000 IJK 0.000000 DHJ 0.000000 DIJ 0.000000 HIJ 0.000000 HJK 0.000000 BDJ 0.000000 BHJ 0.000000 BIJ 0.000000 BJK 0.000000 EHIK 0.000000 DEHI 0.000000 DEIK 0.000000 DEHK 0.000000 BDEI 0.000000 BEHK 0.000000 BEIK 0.000000 BDEK 0.000000 BEHI 0.000000 BDEH 0.000000 CDEI 0.000000 CEIK 0.000000 CDEK 0.000000 CDEH 0.000000 CEHK 0.000000 CEHI 0.000000 BCEI 0.000000 BCDE 0.000000 BCEH 0.000000 BCEK 0.000000 CDEJ 0.000000 CEJK 0.000000 CEHJ 0.000000 CEIJ 0.000000 BCEJ 0.000000 EHJK 0.000000 EIJK 0.000000 EHIJ 0.000000 DEHJ 0.000000 DEIJ 0.000000 DEJK 0.000000 BEIJ 0.000000 BDEJ 0.000000 BEJK 0.000000 BEHJ 0.000000 CEFG 0.000000 DEFG 0.000000 EFGK 0.000000 EFGI 0.000000 EFGH 0.000000 BEFG 0.000000 EFGJ 0.000000 DEGH 0.000000 DEGI 0.000000 DEGK 0.000000 EGHI 0.000000 EGHK 0.000000 EGIK 0.000000 BEGH 0.000000 BEGK 0.000000 BEGI 0.000000 BDEG 0.000000 CEGH 0.000000 CEGK 0.000000 CEGI 0.000000 CDEG 0.000000 BCEG 0.000000 CEGJ 0.000000 EGJK 0.000000 DEGJ 0.000000 EGHJ 0.000000 EGIJ 0.000000 BEGJ 0.000000 ACEF 0.000000 AEFJ 0.000000 AEFI 0.000000 AEFH 0.000000 AEFK 0.000000 ADEF 0.000000 ABEF 0.000000 ACEJ 0.000000 ACEK 0.000000 ABCE 0.000000 ACEH 0.000000 ACDE 0.000000 ACEI 0.000000 AEIJ 0.000000 AEHJ 0.000000 AEJK 0.000000 ABEJ 0.000000 ADEJ 0.000000 ABEI 0.000000 ABDE 0.000000 ABEK 0.000000 ABEH 0.000000 ADEK 0.000000 ADEI 0.000000 ADEH 0.000000 AEHK 0.000000 AEHI 0.000000 AEIK 0.000000 AEFG 0.000000 ACEG 0.000000 AEGJ 0.000000 AEGH 0.000000 AEGI 0.000000 AEGK 0.000000 ADEG 0.000000 ABEG 0.000000 FGHI 0.000000 DFGI 0.000000 DFGH 0.000000 DFGK 0.000000 FGHK 0.000000 FGIK 0.000000 BFGH 0.000000 BFGI 0.000000 BDFG 0.000000 BFGK 0.000000 CFGH 0.000000 CFGI 0.000000 CDFG 0.000000 CFGK 0.000000 BCFG 0.000000 DGHI 0.000000 DGHK 0.000000 DGIK 0.000000 GHIK 0.000000 BDGI 0.000000 BDGH 0.000000 BGHI 0.000000 BDGK 0.000000 BGHK 0.000000 BGIK 0.000000 FGIJ 0.000000 FGHJ 0.000000 DFGJ 0.000000 FGJK 0.000000 BFGJ 0.000000 CFGJ 0.000000 CDGH 0.000000 CDGI 0.000000 CGHI 0.000000 CGHK 0.000000 CGIK 0.000000 CDGK 0.000000 BCDG 0.000000 BCGI 0.000000 BCGH 0.000000 BCGK 0.000000 DFHI 0.000000 FHIK 0.000000 DFHK 0.000000 DFIK 0.000000 BDFH 0.000000 BDFI 0.000000 BFHI 0.000000 BDFK 0.000000 BFIK 0.000000 BFHK 0.000000 CDFH 0.000000 CFHI 0.000000 CDFI 0.000000 CDFK 0.000000 CFIK 0.000000 CFHK 0.000000 BCFI 0.000000 BCFH 0.000000 BCDF 0.000000 BCFK 0.000000 FHJK 0.000000 DFIJ 0.000000 FIJK 0.000000 DFJK 0.000000 FHIJ 0.000000 DFHJ 0.000000 BFIJ 0.000000 BDFJ 0.000000 BFJK 0.000000 BFHJ 0.000000 CDFJ 0.000000 CFHJ 0.000000 CFIJ 0.000000 CFJK 0.000000 BCFJ 0.000000 DGHJ 0.000000 GHIJ 0.000000 DGIJ 0.000000 GHJK 0.000000 DGJK 0.000000 GIJK 0.000000 BGIJ 0.000000 BDGJ 0.000000 BGHJ 0.000000 BGJK 0.000000 CGHJ 0.000000 CGJK 0.000000 CGIJ 0.000000 CDGJ 0.000000 BCGJ 0.000000 DHIK 0.000000 BDHI 0.000000 BDHK 0.000000 BDIK 0.000000 BHIK 0.000000 CDHI 0.000000 CDIK 0.000000 CDHK 0.000000 CHIK 0.000000 BCDI 0.000000 BCHI 0.000000 BCDH 0.000000 BCIK 0.000000 BCDK 0.000000 BCHK 0.000000 DHIJ 0.000000 HIJK 0.000000 DHJK 0.000000 DIJK 0.000000 BHIJ 0.000000 BDIJ 0.000000 BDHJ 0.000000 BHJK 0.000000 BDJK 0.000000 BIJK 0.000000 CHIJ 0.000000 CDIJ 0.000000 CDHJ 0.000000 CIJK 0.000000 CHJK 0.000000 CDJK 0.000000 BCDJ 0.000000 BCHJ 0.000000 BCIJ 0.000000 BCJK 0.000000 / 0.000000
node 179: A 100.000000 E 0.000000 G 0.000000 F 0.000000 J 0.000000 K 0.000000 I 0.000000 C 0.000000 B 0.000000 D 0.000000 H 0.000000 AE 0.000000 AH 0.000000 AG 0.000000 AK 0.000000 AJ 0.000000 AI 0.000000 AB 0.000000 AC 0.000000 AD 0.000000 AF 0.000000 EG 0.000000 EF 0.000000 DE 0.000000 CE 0.000000 EK 0.000000 EH 0.000000 EJ 0.000000 BE 0.000000 EI 0.000000 FG 0.000000 DG 0.000000 GH 0.000000 BG 0.000000 GK 0.000000 GJ 0.000000 GI 0.000000 CG 0.000000 FH 0.000000 BF 0.000000 DF 0.000000 CF 0.000000 FI 0.000000 FJ 0.000000 FK 0.000000 IK 0.000000 JK 0.000000 HK 0.000000 HI 0.000000 IJ 0.000000 BJ 0.000000 BI 0.000000 CD 0.000000 BK 0.000000 BC 0.000000 HJ 0.000000 BH 0.000000 BD 0.000000 DI 0.000000 DH 0.000000 DK 0.000000 DJ 0.000000 CH 0.000000 CI 0.000000 CJ 0.000000 CK 0.000000 AEG 0.000000 AEF 0.000000 AEJ 0.000000 AEK 0.000000 ACE 0.000000 AEH 0.000000 AEI 0.000000 ADE 0.000000 ABE 0.000000 AHI 0.000000 AHK 0.000000 AHJ 0.000000 AJK 0.000000 ADK 0.000000 AIJ 0.000000 AIK 0.000000 AGH 0.000000 AGK 0.000000 AGJ 0.000000 AGI 0.000000 AFH 0.000000 AFG 0.000000 AFK 0.000000 AFJ 0.000000 ABJ 0.000000 ABI 0.000000 ABK 0.000000 ACF 0.000000 ACD 0.000000 ABH 0.000000 ABC 0.000000 AFI 0.000000 ABD 0.000000 ABG 0.000000 ABF 0.000000 ADG 0.000000 ADF 0.000000 ADH 0.000000 ADJ 0.000000 ADI 0.000000 ACK 0.000000 ACH 0.000000 ACG 0.000000 ACJ 0.000000 ACI 0.000000 EFG 0.000000 EGJ 0.000000 EGI 0.000000 CEG 0.000000 DEG 0.000000 EGK 0.000000 BEG 0.000000 EGH 0.000000 CEF 0.000000 BEF 0.000000 EFK 0.000000 EFJ 0.000000 DEF 0.000000 EFH 0.000000 EFI 0.000000 EHJ 0.000000 EHK 0.000000 EIJ 0.000000 EHI 0.000000 DEI 0.000000 DEH 0.000000 BDE 0.000000 CEI 0.000000 CEJ 0.000000 CEK 0.000000 CEH 0.000000 CDE 0.000000 EIK 0.000000 EJK 0.000000 BEI 0.000000 BEH 0.000000 BEJ 0.000000 BEK 0.000000 DEJ 0.000000 DEK 0.000000 BCE 0.000000 FGH 0.000000 CFG 0.000000 FGI 0.000000 FGJ 0.000000 FGK 0.000000 DFG 0.000000 BFG 0.000000 BCG 0.000000 GIK 0.000000 CGH 0.000000 CGI 0.000000 DGK 0.000000 DGI 0.000000 DGJ 0.000000 CGK 0.000000 DGH 0.000000 CGJ 0.000000 GIJ 0.000000 GHK 0.000000 CDG 0.000000 BGI 0.000000 BGJ 0.000000 BGK 0.000000 GJK 0.000000 BGH 0.000000 GHJ 0.000000 BDG 0.000000 GHI 0.000000 DFI 0.000000 CFH 0.000000 DFJ 0.000000 BFH 0.000000 BCF 0.000000 BFI 0.000000 DFK 0.000000 BFJ 0.000000 DFH 0.000000 FHI 0.000000 CFK 0.000000 FHJ 0.000000 CFI 0.000000 BDF 0.000000 CDF 0.000000 FJK 0.000000 FIK 0.000000 BFK 0.000000 CFJ 0.000000 FHK 0.000000 FIJ 0.000000 HIJ 0.000000 IJK 0.000000 HIK 0.000000 HJK 0.000000 BHJ 0.000000 BHI 0.000000 BDK 0.000000 BHK 0.000000 BJK 0.000000 BIK 0.000000 BIJ 0.000000 BDJ 0.000000 BCI 0.000000 BCH 0.000000 BCD 0.000000 BCJ 0.000000 BDI 0.000000 BDH 0.000000 BCK 0.000000 CDH 0.000000 DHJ 0.000000 DHI 0.000000 CJK 0.000000 DHK 0.000000 DJK 0.000000 DIK 0.000000 DIJ 0.000000 CIK 0.000000 CDK 0.000000 CHI 0.000000 CDI 0.000000 CDJ 0.000000 CIJ 0.000000 CHJ 0.000000 CHK 0.000000 ADHI 0.000000 ADHJ 0.000000 ADHK 0.000000 ADGK 0.000000 ADGH 0.000000 ADGI 0.000000 ADGJ 0.000000 ADIJ 0.000000 AEFI 0.000000 AEFJ 0.000000 AEFK 0.000000 AEFH 0.000000 ADIK 0.000000 ADJK 0.000000 AEFG 0.000000 ADEF 0.000000 ADEG 0.000000 ADEH 0.000000 ACJK 0.000000 ACHK 0.000000 ACIJ 0.000000 ACIK 0.000000 ADEI 0.000000 ADFI 0.000000 ADFJ 0.000000 ADFK 0.000000 ADFH 0.000000 ADEJ 0.000000 ADEK 0.000000 ADFG 0.000000 AFJK 0.000000 AGHI 0.000000 AGHJ 0.000000 AFIK 0.000000 AFHJ 0.000000 AFHK 0.000000 AFIJ 0.000000 AGHK 0.000000 AHIK 0.000000 AHJK 0.000000 AIJK 0.000000 AHIJ 0.000000 AGIJ 0.000000 AGIK 0.000000 AGJK 0.000000 AEHI 0.000000 AEHJ 0.000000 AEHK 0.000000 AEGK 0.000000 AEGH 0.000000 AEGI 0.000000 AEGJ 0.000000 AEIJ 0.000000 AFGJ 0.000000 AFGK 0.000000 AFHI 0.000000 AFGI 0.000000 AEIK 0.000000 AEJK 0.000000 AFGH 0.000000 ACHJ 0.000000 ABEI 0.000000 ABEJ 0.000000 ABEK 0.000000 ABEH 0.000000 ABDK 0.000000 ABEF 0.000000 ABEG 0.000000 ABFG 0.000000 ABGH 0.000000 ABGI 0.000000 ABGJ 0.000000 ABFK 0.000000 ABFH 0.000000 ABFI 0.000000 ABFJ 0.000000 ABCG 0.000000 ABCH 0.000000 ABCI 0.000000 ABCF 0.000000 ACEK 0.000000 ABCD 0.000000 ABCE 0.000000 ABCJ 0.000000 ABDH 0.000000 ABDI 0.000000 ABDJ 0.000000 ABDG 0.000000 ABCK 0.000000 ABDE 0.000000 ABDF 0.000000 ACFG 0.000000 ACFH 0.000000 ACFI 0.000000 ACEJ 0.000000 ACEG 0.000000 ACEH 0.000000 ACEI 0.000000 ACGJ 0.000000 ACGK 0.000000 ACHI 0.000000 ACGI 0.000000 ACFJ 0.000000 ACFK 0.000000 ACGH 0.000000 ACEF 0.000000 ABIJ 0.000000 ABIK 0.000000 ABJK 0.000000 ABHK 0.000000 ABGK 0.000000 ABHI 0.000000 ABHJ 0.000000 ACDE 0.000000 ACDI 0.000000 ACDJ 0.000000 ACDK 0.000000 ACDH 0.000000 ACDG 0.000000 ACDF 0.000000 CIJK 0.000000 CHJK 0.000000 CHIK 0.000000 DEFI 0.000000 DEFH 0.000000 DEFG 0.000000 CHIJ 0.000000 CGHK 0.000000 CGHJ 0.000000 CGHI 0.000000 CGJK 0.000000 CGIK 0.000000 CGIJ 0.000000 DEIJ 0.000000 DEHK 0.000000 DEHJ 0.000000 DFGH 0.000000 DEJK 0.000000 DEIK 0.000000 DEHI 0.000000 DEGH 0.000000 DEFK 0.000000 DEFJ 0.000000 DEGK 0.000000 DEGJ 0.000000 DEGI 0.000000 CEGK 0.000000 CEGJ 0.000000 CEGI 0.000000 CEHK 0.000000 CEHJ 0.000000 CEHI 0.000000 CEGH 0.000000 CEFH 0.000000 CEFG 0.000000 CDJK 0.000000 CEFK 0.000000 CEFJ 0.000000 CEFI 0.000000 CFHK 0.000000 CFHJ 0.000000 CFHI 0.000000 CFJK 0.000000 CFIK 0.000000 CFIJ 0.000000 CFGK 0.000000 CEJK 0.000000 CEIK 0.000000 CEIJ 0.000000 CFGJ 0.000000 CFGI 0.000000 CFGH 0.000000 DFGI 0.000000 EHIK 0.000000 EHIJ 0.000000 EGJK 0.000000 FGHI 0.000000 EIJK 0.000000 EHJK 0.000000 EGIK 0.000000 EGHI 0.000000 EFJK 0.000000 EFIK 0.000000 EGIJ 0.000000 EGHK 0.000000 EGHJ 0.000000 GHIJ 0.000000 FIJK 0.000000 FHJK 0.000000 GIJK 0.000000 GHJK 0.000000 GHIK 0.000000 FHIK 0.000000 FGIJ 0.000000 FGHK 0.000000 FGHJ 0.000000 FHIJ 0.000000 FGJK 0.000000 FGIK 0.000000 DGHJ 0.000000 DGHI 0.000000 DFJK 0.000000 DGIK 0.000000 DGIJ 0.000000 DGHK 0.000000 DFIK 0.000000 DFHI 0.000000 DFGK 0.000000 DFGJ 0.000000 DFIJ 0.000000 DFHK 0.000000 DFHJ 0.000000 EFHI 0.000000 EFGK 0.000000 EFGJ 0.000000 EFIJ 0.000000 EFHK 0.000000 EFHJ 0.000000 EFGI 0.000000 DHIK 0.000000 DHIJ 0.000000 DGJK 0.000000 EFGH 0.000000 DIJK 0.000000 DHJK 0.000000 BDFG 0.000000 BDEK 0.000000 BDEJ 0.000000 BDFJ 0.000000 BDFI 0.000000 BDFH 0.000000 BDEI 0.000000 BCJK 0.000000 BCIK 0.000000 BCIJ 0.000000 BDEH 0.000000 BDEG 0.000000 BDEF 0.000000 BDIK 0.000000 BDIJ 0.000000 BDHK 0.000000 BEFH 0.000000 BEFG 0.000000 BDJK 0.000000 BDHJ 0.000000 BDGI 0.000000 BDGH 0.000000 BDFK 0.000000 BDHI 0.000000 BDGK 0.000000 BDGJ 0.000000 BCEG 0.000000 BCEF 0.000000 BCDK 0.000000 BCEJ 0.000000 BCEI 0.000000 BCEH 0.000000 BCDJ 0.000000 BCDF 0.000000 BCDE 0.000000 HIJK 0.000000 BCDI 0.000000 BCDH 0.000000 BCDG 0.000000 BCGK 0.000000 BCGJ 0.000000 BCGI 0.000000 BCHK 0.000000 BCHJ 0.000000 BCHI 0.000000 BCGH 0.000000 BCFH 0.000000 BCFG 0.000000 BCEK 0.000000 BCFK 0.000000 BCFJ 0.000000 BCFI 0.000000 BEFI 0.000000 CDEI 0.000000 CDEH 0.000000 CDEG 0.000000 CDFG 0.000000 CDEK 0.000000 CDEJ 0.000000 CDEF 0.000000 BHIJ 0.000000 BGJK 0.000000 BGIK 0.000000 BIJK 0.000000 BHJK 0.000000 BHIK 0.000000 CDHJ 0.000000 CDHI 0.000000 CDGK 0.000000 CDIK 0.000000 CDIJ 0.000000 CDHK 0.000000 CDGJ 0.000000 CDFJ 0.000000 CDFI 0.000000 CDFH 0.000000 CDGI 0.000000 CDGH 0.000000 CDFK 0.000000 BEIJ 0.000000 BEHK 0.000000 BEHJ 0.000000 BFGH 0.000000 BEJK 0.000000 BEIK 0.000000 BEHI 0.000000 BEGH 0.000000 BEFK 0.000000 BEFJ 0.000000 BEGK 0.000000 BEGJ 0.000000 BEGI 0.000000 BGHI 0.000000 BFJK 0.000000 BFIK 0.000000 BGIJ 0.000000 BGHK 0.000000 BGHJ 0.000000 BFIJ 0.000000 BFGK 0.000000 BFGJ 0.000000 BFGI 0.000000 BFHK 0.000000 BFHJ 0.000000 BFHI 0.000000 / 0.000000
node 180: A 100.000000 E 0.000000 G 0.000000 F 0.000000 K 0.000000 I 0.000000 H 0.000000 B 0.000000 J 0.000000 D 0.000000 C 0.000000 AE 0.000000 AG 0.000000 AF 0.000000 AI 0.000000 AK 0.000000 AH 0.000000 AB 0.000000 AJ 0.000000 AD 0.000000 AC 0.000000 EG 0.000000 EF 0.000000 EI 0.000000 EJ 0.000000 EH 0.000000 DE 0.000000 CE 0.000000 BE 0.000000 EK 0.000000 FG 0.000000 GI 0.000000 GJ 0.000000 DG 0.000000 GK 0.000000 GH 0.000000 BG 0.000000 CG 0.000000 FK 0.000000 FI 0.000000 FH 0.000000 CF 0.000000 FJ 0.000000 BF 0.000000 DF 0.000000 CI 0.000000 BC 0.000000 CK 0.000000 CH 0.000000 CJ 0.000000 CD 0.000000 IJ 0.000000 IK 0.000000 HI 0.000000 HJ 0.000000 HK 0.000000 BJ 0.000000 BK 0.000000 BI 0.000000 BD 0.000000 BH 0.000000 DK 0.000000 JK 0.000000 DJ 0.000000 DH 0.000000 DI 0.000000 AEG 0.000000 AEF 0.000000 ADE 0.000000 AEJ 0.000000 ACE 0.000000 AEI 0.000000 AEH 0.000000 AEK 0.000000 ABE 0.000000 AFG 0.000000 AGH 0.000000 AGI 0.000000 ADG 0.000000 AGK 0.000000 AGJ 0.000000 ABG 0.000000 ACG 0.000000 ABF 0.000000 AFI 0.000000 AFH 0.000000 AFK 0.000000 ACF 0.000000 AFJ 0.000000 ADF 0.000000 AIK 0.000000 AHI 0.000000 AJK 0.000000 AHJ 0.000000 AHK 0.000000 AIJ 0.000000 ABJ 0.000000 ABI 0.000000 ACD 0.000000 ABK 0.000000 ABC 0.000000 ACI 0.000000 ABH 0.000000 ABD 0.000000 ADI 0.000000 ADH 0.000000 ADK 0.000000 ADJ 0.000000 ACH 0.000000 ACJ 0.000000 ACK 0.000000 EFG 0.000000 BEG 0.000000 EGJ 0.000000 EGH 0.000000 EGK 0.000000 EGI 0.000000 DEG 0.000000 CEG 0.000000 EFK 0.000000 EFH 0.000000 CEF 0.000000 BEF 0.000000 EFJ 0.000000 EFI 0.000000 DEF 0.000000 CEI 0.000000 CEK 0.000000 CEH 0.000000 DEJ 0.000000 DEI 0.000000 CDE 0.000000 DEH 0.000000 DEK 0.000000 CEJ 0.000000 EIJ 0.000000 EHK 0.000000 BDE 0.000000 EIK 0.000000 BCE 0.000000 EHJ 0.000000 BEJ 0.000000 BEK 0.000000 EJK 0.000000 BEI 0.000000 EHI 0.000000 BEH 0.000000 CFG 0.000000 FGK 0.000000 FGI 0.000000 FGH 0.000000 DFG 0.000000 BFG 0.000000 FGJ 0.000000 DGI 0.000000 CGI 0.000000 CGH 0.000000 DGK 0.000000 GIK 0.000000 GHI 0.000000 CGK 0.000000 DGH 0.000000 GHK 0.000000 BGH 0.000000 BDG 0.000000 BCG 0.000000 BGK 0.000000 CDG 0.000000 BGI 0.000000 CGJ 0.000000 GHJ 0.000000 GJK 0.000000 BGJ 0.000000 DGJ 0.000000 GIJ 0.000000 CFI 0.000000 CDF 0.000000 BCF 0.000000 CFH 0.000000 CFK 0.000000 DFK 0.000000 FHI 0.000000 BFK 0.000000 BFI 0.000000 DFI 0.000000 FIK 0.000000 FHK 0.000000 BFH 0.000000 DFH 0.000000 BDF 0.000000 CFJ 0.000000 FHJ 0.000000 BFJ 0.000000 FIJ 0.000000 FJK 0.000000 DFJ 0.000000 BDH 0.000000 BIK 0.000000 BDI 0.000000 CDI 0.000000 CHK 0.000000 BCH 0.000000 CDH 0.000000 BCI 0.000000 BCK 0.000000 CIK 0.000000 BDK 0.000000 DHK 0.000000 DIK 0.000000 BHI 0.000000 BCD 0.000000 HIK 0.000000 BHK 0.000000 CDK 0.000000 DHI 0.000000 CHI 0.000000 CJK 0.000000 CIJ 0.000000 CHJ 0.000000 CDJ 0.000000 BCJ 0.000000 HIJ 0.000000 DIJ 0.000000 DJK 0.000000 IJK 0.000000 HJK 0.000000 BIJ 0.000000 BDJ 0.000000 BJK 0.000000 DHJ 0.000000 BHJ 0.000000 AEFG 0.000000 ACEG 0.000000 ADEF 0.000000 ADEG 0.000000 ABEF 0.000000 ABEG 0.000000 ACEF 0.000000 AEGK 0.000000 AEFK 0.000000 AEFJ 0.000000 AEFH 0.000000 AEGJ 0.000000 AEGI 0.000000 AEGH 0.000000 AEFI 0.000000 ADEH 0.000000 AEHI 0.000000 ABDE 0.000000 ACDE 0.000000 ADEK 0.000000 ADEJ 0.000000 ADEI 0.000000 AEHJ 0.000000 AEIJ 0.000000 AEIK 0.000000 AEJK 0.000000 AEHK 0.000000 ACEH 0.000000 ACEI 0.000000 ACEJ 0.000000 ACEK 0.000000 ABCE 0.000000 ABEI 0.000000 ABEJ 0.000000 ABEH 0.000000 ABEK 0.000000 ABFG 0.000000 AFGK 0.000000 AFGJ 0.000000 AFGH 0.000000 ADFG 0.000000 AFGI 0.000000 ACFG 0.000000 ACGJ 0.000000 ACGK 0.000000 AGHK 0.000000 ADGH 0.000000 ADGI 0.000000 ADFK 0.000000 ADFI 0.000000 ADFH 0.000000 ADGJ 0.000000 ADFJ 0.000000 ABCF 0.000000 ABCG 0.000000 ADGK 0.000000 AGJK 0.000000 ABGJ 0.000000 ABGI 0.000000 ABGH 0.000000 ABGK 0.000000 AFIK 0.000000 AFJK 0.000000 AGHI 0.000000 AGIK 0.000000 AGIJ 0.000000 AGHJ 0.000000 ABFH 0.000000 ABFK 0.000000 ABFJ 0.000000 ABFI 0.000000 ACFI 0.000000 ACFH 0.000000 ABDF 0.000000 ACFJ 0.000000 ACGI 0.000000 ACGH 0.000000 ACFK 0.000000 ACDF 0.000000 ACDG 0.000000 AFHJ 0.000000 AFIJ 0.000000 AFHK 0.000000 AFHI 0.000000 ABDG 0.000000 AHJK 0.000000 AIJK 0.000000 AHIK 0.000000 AHIJ 0.000000 ABHJ 0.000000 ABHK 0.000000 ABDK 0.000000 ABHI 0.000000 ABJK 0.000000 ACDH 0.000000 ABIJ 0.000000 ABIK 0.000000 ABCI 0.000000 ABCJ 0.000000 ABCD 0.000000 ABCH 0.000000 ABDI 0.000000 ABDJ 0.000000 ABCK 0.000000 ABDH 0.000000 ADHI 0.000000 ADHJ 0.000000 ACIK 0.000000 ACJK 0.000000 ADIK 0.000000 ADJK 0.000000 ADHK 0.000000 ADIJ 0.000000 ACDK 0.000000 ACDJ 0.000000 ACDI 0.000000 ACHI 0.000000 ACHK 0.000000 ACHJ 0.000000 ACIJ 0.000000 EFGH 0.000000 EFGI 0.000000 DEFG 0.000000 BEFG 0.000000 CEFG 0.000000 EFGJ 0.000000 EFGK 0.000000 EFHK 0.000000 CEFH 0.000000 CDEF 0.000000 CDEG 0.000000 CEFI 0.000000 CEGH 0.000000 CEGI 0.000000 CEFJ 0.000000 CEFK 0.000000 EFIK 0.000000 BEFI 0.000000 BEFJ 0.000000 EFIJ 0.000000 BEFH 0.000000 BEFK 0.000000 BEGJ 0.000000 BEGK 0.000000 BEGH 0.000000 BEGI 0.000000 DEGI 0.000000 DEGJ 0.000000 DEFK 0.000000 DEGH 0.000000 DEGK 0.000000 EFJK 0.000000 EFHI 0.000000 EGHJ 0.000000 EGHI 0.000000 DEFJ 0.000000 EGJK 0.000000 EGIK 0.000000 CEGJ 0.000000 CEGK 0.000000 EGIJ 0.000000 DEFH 0.000000 DEFI 0.000000 EGHK 0.000000 EFHJ 0.000000 BDEF 0.000000 BDEG 0.000000 BCEF 0.000000 BCEG 0.000000 BDEH 0.000000 BCEI 0.000000 DEHI 0.000000 BCEJ 0.000000 BCEK 0.000000 EHIK 0.000000 BDEI 0.000000 CDEK 0.000000 CDEJ 0.000000 EIJK 0.000000 BCEH 0.000000 EHIJ 0.000000 BDEK 0.000000 EHJK 0.000000 BDEJ 0.000000 CDEI 0.000000 CDEH 0.000000 DEIK 0.000000 DEJK 0.000000 CEHI 0.000000 DEHK 0.000000 DEIJ 0.000000 CEHJ 0.000000 CEIK 0.000000 CEJK 0.000000 CEIJ 0.000000 BCDE 0.000000 CEHK 0.000000 BEIK 0.000000 BEJK 0.000000 BEHK 0.000000 BEIJ 0.000000 BEHJ 0.000000 BEHI 0.000000 DEHJ 0.000000 DGHK 0.000000 DGHI 0.000000 BGHK 0.000000 BDGK 0.000000 BGIK 0.000000 DGIK 0.000000 BGHI 0.000000 GHIK 0.000000 BDGI 0.000000 BDGH 0.000000 DHIK 0.000000 BDHK 0.000000 BDIK 0.000000 BDHI 0.000000 BHIK 0.000000 CGIK 0.000000 CGHK 0.000000 CDGH 0.000000 CGHI 0.000000 CDGK 0.000000 CDGI 0.000000 BCGI 0.000000 BCDG 0.000000 BCGH 0.000000 CDHI 0.000000 CDHK 0.000000 CDIK 0.000000 CHIK 0.000000 BCGK 0.000000 BCHI 0.000000 BCDH 0.000000 BCIK 0.000000 BCDK 0.000000 BCHK 0.000000 BCDI 0.000000 DFGI 0.000000 DFGH 0.000000 DFGK 0.000000 FGIK 0.000000 FGHK 0.000000 FGHI 0.000000 BFGK 0.000000 BDFG 0.000000 BFGH 0.000000 BFGI 0.000000 BDFK 0.000000 FHIK 0.000000 BDFH 0.000000 BFHI 0.000000 BDFI 0.000000 BFIK 0.000000 BFHK 0.000000 DFHK 0.000000 DFIK 0.000000 DFHI 0.000000 CFGH 0.000000 CFGK 0.000000 CFGI 0.000000 CDFG 0.000000 BCFG 0.000000 CFHK 0.000000 CFHI 0.000000 BCDF 0.000000 CDFH 0.000000 CDFI 0.000000 BCFI 0.000000 BCFK 0.000000 BCFH 0.000000 CFIK 0.000000 CDFK 0.000000 GIJK 0.000000 DGJK 0.000000 GHJK 0.000000 DGIJ 0.000000 DGHJ 0.000000 GHIJ 0.000000 BFGJ 0.000000 FGIJ 0.000000 CFGJ 0.000000 DFGJ 0.000000 FGJK 0.000000 FGHJ 0.000000 CDGJ 0.000000 BDGJ 0.000000 BGHJ 0.000000 BGJK 0.000000 BGIJ 0.000000 CGJK 0.000000 CGIJ 0.000000 CGHJ 0.000000 BCGJ 0.000000 BDFJ 0.000000 DFHJ 0.000000 FHJK 0.000000 FHIJ 0.000000 DFIJ 0.000000 DFJK 0.000000 FIJK 0.000000 BFJK 0.000000 BFHJ 0.000000 BFIJ 0.000000 BDJK 0.000000 BDIJ 0.000000 BDHJ 0.000000 BIJK 0.000000 BHJK 0.000000 BHIJ 0.000000 BCFJ 0.000000 BCDJ 0.000000 HIJK 0.000000 BCJK 0.000000 BCIJ 0.000000 BCHJ 0.000000 CDFJ 0.000000 CIJK 0.000000 CHJK 0.000000 CHIJ 0.000000 DIJK 0.000000 DHJK 0.000000 DHIJ 0.000000 CDJK 0.000000 CDIJ 0.000000 CDHJ 0.000000 CFJK 0.000000 CFIJ 0.000000 CFHJ 0.000000 / 0.000000
node 181: A 100.000000 E 0.000000 G 0.000000 F 0.000000 C 0.000000 J 0.000000 I 0.000000 H 0.000000 K 0.000000 B 0.000000 D 0.000000 AE 0.000000 AG 0.000000 AF 0.000000 AJ 0.000000 AK 0.000000 AI 0.000000 AH 0.000000 AD 0.000000 AC 0.000000 AB 0.000000 EG 0.000000 EF 0.000000 CE 0.000000 EJ 0.000000 DE 0.000000 EK 0.000000 EI 0.000000 BE 0.000000 EH 0.000000 FG 0.000000 CG 0.000000 GJ 0.000000 GK 0.000000 DG 0.000000 BG 0.000000 GH 0.000000 GI 0.000000 CF 0.000000 FJ 0.000000 FK 0.000000 FI 0.000000 BF 0.000000 DF 0.000000 FH 0.000000 CJ 0.000000 CH 0.000000 BC 0.000000 CI 0.000000 CK 0.000000 CD 0.000000 IJ 0.000000 JK 0.000000 DJ 0.000000 BJ 0.000000 HJ 0.000000 HK 0.000000 HI 0.000000 BD 0.000000 IK 0.000000 BH 0.000000 DH 0.000000 DI 0.000000 DK 0.000000 BI 0.000000 BK 0.000000 AEG 0.000000 AEF 0.000000 ACE 0.000000 ADE 0.000000 AEJ 0.000000 AEK 0.000000 AEH 0.000000 AEI 0.000000 ABE 0.000000 AFG 0.000000 ACG 0.000000 AGI 0.000000 ABG 0.000000 ADG 0.000000 AGJ 0.000000 AGH 0.000000 AGK 0.000000 ACF 0.000000 AFI 0.000000 AFJ 0.000000 ABF 0.000000 AFH 0.000000 ADF 0.000000 AFK 0.000000 ABC 0.000000 ACD 0.000000 ACH 0.000000 ACI 0.000000 ACK 0.000000 ACJ 0.000000 AHJ 0.000000 AHI 0.000000 AHK 0.000000 AIJ 0.000000 AIK 0.000000 AJK 0.000000 ABI 0.000000 ABJ 0.000000 ABH 0.000000 ADH 0.000000 ABD 0.000000 ADJ 0.000000 ADK 0.000000 ADI 0.000000 ABK 0.000000 EFG 0.000000 CEG 0.000000 EGJ 0.000000 EGH 0.000000 EGI 0.000000 BEG 0.000000 DEG 0.000000 EGK 0.000000 CEF 0.000000 EFJ 0.000000 BEF 0.000000 EFK 0.000000 EFI 0.000000 EFH 0.000000 DEF 0.000000 CEJ 0.000000 CDE 0.000000 CEK 0.000000 BCE 0.000000 CEH 0.000000 CEI 0.000000 EHJ 0.000000 DEJ 0.000000 EJK 0.000000 EIJ 0.000000 BEJ 0.000000 BEK 0.000000 BDE 0.000000 BEI 0.000000 BEH 0.000000 EIK 0.000000 DEI 0.000000 DEH 0.000000 EHI 0.000000 EHK 0.000000 DEK 0.000000 CFG 0.000000 FGI 0.000000 FGH 0.000000 DFG 0.000000 FGK 0.000000 BFG 0.000000 FGJ 0.000000 DGI 0.000000 DGH 0.000000 GIK 0.000000 GHI 0.000000 DGK 0.000000 GHK 0.000000 BGK 0.000000 BGH 0.000000 BGI 0.000000 BDG 0.000000 CGI 0.000000 CGK 0.000000 CDG 0.000000 CGH 0.000000 BCG 0.000000 CGJ 0.000000 GJK 0.000000 GHJ 0.000000 GIJ 0.000000 DGJ 0.000000 BGJ 0.000000 CDF 0.000000 CFK 0.000000 CFI 0.000000 CFH 0.000000 BCF 0.000000 DFH 0.000000 DFK 0.000000 DFI 0.000000 FIK 0.000000 FHI 0.000000 FHK 0.000000 BFI 0.000000 BDF 0.000000 BFK 0.000000 BFH 0.000000 CFJ 0.000000 FJK 0.000000 FHJ 0.000000 FIJ 0.000000 DFJ 0.000000 BFJ 0.000000 HIK 0.000000 DIK 0.000000 DHI 0.000000 DHK 0.000000 BHI 0.000000 BDI 0.000000 BDH 0.000000 BHK 0.000000 BDK 0.000000 BIK 0.000000 CIK 0.000000 CHI 0.000000 CDK 0.000000 CDH 0.000000 CDI 0.000000 CHK 0.000000 BCK 0.000000 BCI 0.000000 BCH 0.000000 BCD 0.000000 CHJ 0.000000 CIJ 0.000000 CDJ 0.000000 CJK 0.000000 BCJ 0.000000 HIJ 0.000000 DHJ 0.000000 DIJ 0.000000 IJK 0.000000 HJK 0.000000 DJK 0.000000 BDJ 0.000000 BHJ 0.000000 BJK 0.000000 BIJ 0.000000 EFGI 0.000000 EFGH 0.000000 DEFG 0.000000 CEFG 0.000000 EFGK 0.000000 BEFG 0.000000 BDEG 0.000000 DEGH 0.000000 EGHI 0.000000 EGIK 0.000000 EGHK 0.000000 BEGH 0.000000 DEGK 0.000000 BEGI 0.000000 DEGI 0.000000 BEGK 0.000000 CEGI 0.000000 CEGK 0.000000 BCEG 0.000000 CDEG 0.000000 CEGH 0.000000 EFGJ 0.000000 CEFK 0.000000 EFHI 0.000000 CEFH 0.000000 BCEF 0.000000 DEFH 0.000000 DEFK 0.000000 DEFI 0.000000 CEFI 0.000000 EFHK 0.000000 EFIK 0.000000 CDEF 0.000000 BDEF 0.000000 BEFI 0.000000 BEFK 0.000000 BEFH 0.000000 CEGJ 0.000000 EHIK 0.000000 EGIJ 0.000000 DEIK 0.000000 EGJK 0.000000 DEHK 0.000000 EGHJ 0.000000 DEHI 0.000000 DEGJ 0.000000 BEGJ 0.000000 CDEI 0.000000 CEIK 0.000000 CDEK 0.000000 BDEH 0.000000 BEHK 0.000000 BDEI 0.000000 BEHI 0.000000 BEIK 0.000000 CEHK 0.000000 CDEH 0.000000 BDEK 0.000000 CEHI 0.000000 CEFJ 0.000000 BCEH 0.000000 BCEI 0.000000 BCEK 0.000000 BCDE 0.000000 DEFJ 0.000000 EFIJ 0.000000 EFJK 0.000000 BEFJ 0.000000 EFHJ 0.000000 CEHJ 0.000000 BCEJ 0.000000 CEIJ 0.000000 CDEJ 0.000000 CEJK 0.000000 EHIJ 0.000000 BEIJ 0.000000 EIJK 0.000000 BEHJ 0.000000 BEJK 0.000000 DEHJ 0.000000 BDEJ 0.000000 DEIJ 0.000000 DEJK 0.000000 EHJK 0.000000 DHIK 0.000000 DGHK 0.000000 DGIK 0.000000 DGHI 0.000000 GHIK 0.000000 BDHK 0.000000 BDHI 0.000000 BDIK 0.000000 BHIK 0.000000 BDGK 0.000000 BDGI 0.000000 BDGH 0.000000 BGIK 0.000000 BGHK 0.000000 BGHI 0.000000 CDHK 0.000000 CDHI 0.000000 CHIK 0.000000 CDIK 0.000000 CGHI 0.000000 CDGK 0.000000 CDGH 0.000000 CDGI 0.000000 CGHK 0.000000 CGIK 0.000000 BCHK 0.000000 BCHI 0.000000 BCDH 0.000000 BCDI 0.000000 BCDK 0.000000 BCIK 0.000000 BCDG 0.000000 BCGH 0.000000 BCGI 0.000000 BCGK 0.000000 DFIK 0.000000 DFHK 0.000000 FHIK 0.000000 DFHI 0.000000 DFGI 0.000000 DFGK 0.000000 FGHI 0.000000 FGHK 0.000000 DFGH 0.000000 FGIK 0.000000 BFHK 0.000000 BDFK 0.000000 BDFH 0.000000 BDFI 0.000000 BFHI 0.000000 BFIK 0.000000 BDFG 0.000000 BFGI 0.000000 BFGK 0.000000 BFGH 0.000000 CDFK 0.000000 CDFI 0.000000 CDFH 0.000000 CFIK 0.000000 CFHK 0.000000 CFHI 0.000000 CFGH 0.000000 CFGI 0.000000 CDFG 0.000000 CFGK 0.000000 BCFH 0.000000 BCFI 0.000000 BCDF 0.000000 BCFK 0.000000 BCFG 0.000000 GIJK 0.000000 DGJK 0.000000 GHJK 0.000000 DGHJ 0.000000 DGIJ 0.000000 GHIJ 0.000000 BGHJ 0.000000 BGIJ 0.000000 BGJK 0.000000 BDGJ 0.000000 DHJK 0.000000 DHIJ 0.000000 HIJK 0.000000 DIJK 0.000000 CGIJ 0.000000 CGJK 0.000000 CDGJ 0.000000 CGHJ 0.000000 BIJK 0.000000 BDIJ 0.000000 BDHJ 0.000000 BHIJ 0.000000 BHJK 0.000000 BDJK 0.000000 BCGJ 0.000000 FGHJ 0.000000 FGJK 0.000000 DFGJ 0.000000 FGIJ 0.000000 BFGJ 0.000000 CDIJ 0.000000 CHJK 0.000000 CIJK 0.000000 CDHJ 0.000000 CDJK 0.000000 CHIJ 0.000000 BCIJ 0.000000 BCDJ 0.000000 BCHJ 0.000000 BCJK 0.000000 CFGJ 0.000000 FIJK 0.000000 DFHJ 0.000000 DFJK 0.000000 FHIJ 0.000000 DFIJ 0.000000 FHJK 0.000000 BFJK 0.000000 BFHJ 0.000000 BFIJ 0.000000 BDFJ 0.000000 CFIJ 0.000000 CFHJ 0.000000 CDFJ 0.000000 CFJK 0.000000 BCFJ 0.000000 AEFG 0.000000 AEGK 0.000000 ACEG 0.000000 ABEG 0.000000 ADEG 0.000000 AEGJ 0.000000 AEGH 0.000000 AEGI 0.000000 ABEF 0.000000 AEFH 0.000000 ADEF 0.000000 ACEF 0.000000 AEFK 0.000000 AEFJ 0.000000 AEFI 0.000000 AEHI 0.000000 ADEJ 0.000000 ACEK 0.000000 ACEI 0.000000 ACEJ 0.000000 AEHJ 0.000000 AEJK 0.000000 AEIK 0.000000 AEIJ 0.000000 AEHK 0.000000 ADEI 0.000000 ACDE 0.000000 ADEK 0.000000 ABEH 0.000000 ADEH 0.000000 ABCE 0.000000 ABEI 0.000000 ACEH 0.000000 ABEJ 0.000000 ABDE 0.000000 ABEK 0.000000 AFGI 0.000000 ACFG 0.000000 ABFG 0.000000 ADFG 0.000000 AFGH 0.000000 AFGK 0.000000 AFGJ 0.000000 ABGJ 0.000000 ABDG 0.000000 ACDG 0.000000 ABGH 0.000000 ABGI 0.000000 ACGH 0.000000 ACGK 0.000000 ACGI 0.000000 ABGK 0.000000 AGHJ 0.000000 AGHI 0.000000 AGHK 0.000000 AGIJ 0.000000 AGIK 0.000000 ABCG 0.000000 ADGK 0.000000 ADGH 0.000000 ACGJ 0.000000 AGJK 0.000000 ADGI 0.000000 ADGJ 0.000000 AFIJ 0.000000 AFIK 0.000000 AFJK 0.000000 AFHK 0.000000 ABFJ 0.000000 ABFK 0.000000 ABCF 0.000000 ABFI 0.000000 ACDF 0.000000 ADFH 0.000000 ABFH 0.000000 ADFJ 0.000000 AFHI 0.000000 ABDF 0.000000 ADFI 0.000000 ADFK 0.000000 ACFI 0.000000 ACFJ 0.000000 ACFH 0.000000 ACFK 0.000000 AFHJ 0.000000 ABCD 0.000000 ABCK 0.000000 ABDJ 0.000000 ABDK 0.000000 ABCI 0.000000 ABCH 0.000000 ABCJ 0.000000 ABDH 0.000000 ABDI 0.000000 ACJK 0.000000 ADHI 0.000000 ADHJ 0.000000 ACHK 0.000000 ACIJ 0.000000 ACIK 0.000000 ADHK 0.000000 AHIJ 0.000000 AHIK 0.000000 AHJK 0.000000 ADIJ 0.000000 ADIK 0.000000 ADJK 0.000000 ABIJ 0.000000 ABIK 0.000000 ABJK 0.000000 ABHI 0.000000 ABHJ 0.000000 ABHK 0.000000 ACDH 0.000000 AIJK 0.000000 ACHI 0.000000 ACHJ 0.000000 ACDI 0.000000 ACDJ 0.000000 ACDK 0.000000 / 0.000000
node 182: A 100.000000 E 0.000000 G 0.000000 F 0.000000 C 0.000000 K 0.000000 I 0.000000 H 0.000000 J 0.000000 B 0.000000 D 0.000000 AE 0.000000 AG 0.000000 AF 0.000000 AI 0.000000 AJ 0.000000 AH 0.000000 AB 0.000000 AK 0.000000 AD 0.000000 AC 0.000000 EG 0.000000 EF 0.000000 CE 0.000000 EK 0.000000 EJ 0.000000 EI 0.000000 BE 0.000000 DE 0.000000 EH 0.000000 FG 0.000000 CG 0.000000 GJ 0.000000 DG 0.000000 GH 0.000000 GI 0.000000 BG 0.000000 GK 0.000000 CF 0.000000 FJ 0.000000 BF 0.000000 FH 0.000000 FK 0.000000 FI 0.000000 DF 0.000000 CD 0.000000 CK 0.000000 CH 0.000000 CI 0.000000 CJ 0.000000 BC 0.000000 HI 0.000000 BD 0.000000 IJ 0.000000 IK 0.000000 HK 0.000000 JK 0.000000 HJ 0.000000 BH 0.000000 DI 0.000000 DJ 0.000000 DK 0.000000 DH 0.000000 BJ 0.000000 BI 0.000000 BK 0.000000 AEG 0.000000 AEF 0.000000 ADE 0.000000 ACE 0.000000 AEK 0.000000 AEH 0.000000 AEJ 0.000000 ABE 0.000000 AEI 0.000000 AFG 0.000000 AGI 0.000000 ABG 0.000000 AGH 0.000000 ACG 0.000000 ADG 0.000000 AGJ 0.000000 AGK 0.000000 AFI 0.000000 ABF 0.000000 AFH 0.000000 AFK 0.000000 ACF 0.000000 ADF 0.000000 AFJ 0.000000 AHI 0.000000 AHJ 0.000000 AIK 0.000000 AHK 0.000000 AIJ 0.000000 ABK 0.000000 ABJ 0.000000 ACH 0.000000 ACD 0.000000 ABD 0.000000 ABC 0.000000 ABI 0.000000 ABH 0.000000 ADI 0.000000 ADH 0.000000 ADK 0.000000 ADJ 0.000000 ACJ 0.000000 ACI 0.000000 AJK 0.000000 ACK 0.000000 EFG 0.000000 CEG 0.000000 EGH 0.000000 EGK 0.000000 EGJ 0.000000 EGI 0.000000 DEG 0.000000 BEG 0.000000 CEF 0.000000 EFJ 0.000000 BEF 0.000000 DEF 0.000000 EFH 0.000000 EFI 0.000000 EFK 0.000000 CDE 0.000000 CEJ 0.000000 CEK 0.000000 CEI 0.000000 BCE 0.000000 CEH 0.000000 DEI 0.000000 EJK 0.000000 DEJ 0.000000 EHI 0.000000 DEK 0.000000 BEJ 0.000000 BEK 0.000000 EHJ 0.000000 EHK 0.000000 BEH 0.000000 BEI 0.000000 EIJ 0.000000 EIK 0.000000 DEH 0.000000 BDE 0.000000 CFG 0.000000 DFG 0.000000 FGI 0.000000 FGK 0.000000 FGH 0.000000 BFG 0.000000 FGJ 0.000000 CDG 0.000000 CGH 0.000000 CGK 0.000000 CGI 0.000000 BCG 0.000000 GIK 0.000000 GHK 0.000000 DGH 0.000000 DGI 0.000000 DGK 0.000000 GHI 0.000000 BDG 0.000000 BGI 0.000000 BGH 0.000000 BGK 0.000000 CGJ 0.000000 DGJ 0.000000 GHJ 0.000000 GIJ 0.000000 BGJ 0.000000 GJK 0.000000 CFI 0.000000 CFK 0.000000 CDF 0.000000 CFH 0.000000 BCF 0.000000 DFK 0.000000 BFI 0.000000 FHK 0.000000 BDF 0.000000 FIK 0.000000 BFH 0.000000 FHI 0.000000 BFK 0.000000 DFI 0.000000 DFH 0.000000 CFJ 0.000000 FHJ 0.000000 FJK 0.000000 BFJ 0.000000 DFJ 0.000000 FIJ 0.000000 BCI 0.000000 BCK 0.000000 CHK 0.000000 CHI 0.000000 CIK 0.000000 BCD 0.000000 CDH 0.000000 BCH 0.000000 CDK 0.000000 CDI 0.000000 BDI 0.000000 BDH 0.000000 HIK 0.000000 BHK 0.000000 DIK 0.000000 DHK 0.000000 DHI 0.000000 BDK 0.000000 BHI 0.000000 BIK 0.000000 CHJ 0.000000 CJK 0.000000 CDJ 0.000000 CIJ 0.000000 BCJ 0.000000 IJK 0.000000 HJK 0.000000 HIJ 0.000000 BIJ 0.000000 BJK 0.000000 BDJ 0.000000 BHJ 0.000000 DJK 0.000000 DHJ 0.000000 DIJ 0.000000 ADHI 0.000000 ADHJ 0.000000 ADHK 0.000000 ADGK 0.000000 ADGH 0.000000 ADGI 0.000000 ADGJ 0.000000 ADIJ 0.000000 AEFI 0.000000 AEFJ 0.000000 AEFK 0.000000 AEFH 0.000000 ADIK 0.000000 ADJK 0.000000 AEFG 0.000000 ADEF 0.000000 ADEG 0.000000 ADEH 0.000000 ACJK 0.000000 ACHK 0.000000 ACIJ 0.000000 ACIK 0.000000 ADEI 0.000000 ADFI 0.000000 ADFJ 0.000000 ADFK 0.000000 ADFH 0.000000 ADEJ 0.000000 ADEK 0.000000 ADFG 0.000000 AFJK 0.000000 AGHI 0.000000 AGHJ 0.000000 AFIK 0.000000 AFHJ 0.000000 AFHK 0.000000 AFIJ 0.000000 AGHK 0.000000 AHIK 0.000000 AHJK 0.000000 AIJK 0.000000 AHIJ 0.000000 AGIJ 0.000000 AGIK 0.000000 AGJK 0.000000 AEHI 0.000000 AEHJ 0.000000 AEHK 0.000000 AEGK 0.000000 AEGH 0.000000 AEGI 0.000000 AEGJ 0.000000 AEIJ 0.000000 AFGJ 0.000000 AFGK 0.000000 AFHI 0.000000 AFGI 0.000000 AEIK 0.000000 AEJK 0.000000 AFGH 0.000000 ACHJ 0.000000 ABEI 0.000000 ABEJ 0.000000 ABEK 0.000000 ABEH 0.000000 ABDK 0.000000 ABEF 0.000000 ABEG 0.000000 ABFG 0.000000 ABGH 0.000000 ABGI 0.000000 ABGJ 0.000000 ABFK 0.000000 ABFH 0.000000 ABFI 0.000000 ABFJ 0.000000 ABCG 0.000000 ABCH 0.000000 ABCI 0.000000 ABCF 0.000000 ACEK 0.000000 ABCD 0.000000 ABCE 0.000000 ABCJ 0.000000 ABDH 0.000000 ABDI 0.000000 ABDJ 0.000000 ABDG 0.000000 ABCK 0.000000 ABDE 0.000000 ABDF 0.000000 ACFG 0.000000 ACFH 0.000000 ACFI 0.000000 ACEJ 0.000000 ACEG 0.000000 ACEH 0.000000 ACEI 0.000000 ACGJ 0.000000 ACGK 0.000000 ACHI 0.000000 ACGI 0.000000 ACFJ 0.000000 ACFK 0.000000 ACGH 0.000000 ACEF 0.000000 ABIJ 0.000000 ABIK 0.000000 ABJK 0.000000 ABHK 0.000000 ABGK 0.000000 ABHI 0.000000 ABHJ 0.000000 ACDE 0.000000 ACDI 0.000000 ACDJ 0.000000 ACDK 0.000000 ACDH 0.000000 ACDG 0.000000 ACDF 0.000000 CIJK 0.000000 CHJK 0.000000 CHIK 0.000000 DEFI 0.000000 DEFH 0.000000 DEFG 0.000000 CHIJ 0.000000 CGHK 0.000000 CGHJ 0.000000 CGHI 0.000000 CGJK 0.000000 CGIK 0.000000 CGIJ 0.000000 DEIJ 0.000000 DEHK 0.000000 DEHJ 0.000000 DFGH 0.000000 DEJK 0.000000 DEIK 0.000000 DEHI 0.000000 DEGH 0.000000 DEFK 0.000000 DEFJ 0.000000 DEGK 0.000000 DEGJ 0.000000 DEGI 0.000000 CEGK 0.000000 CEGJ 0.000000 CEGI 0.000000 CEHK 0.000000 CEHJ 0.000000 CEHI 0.000000 CEGH 0.000000 CEFH 0.000000 CEFG 0.000000 CDJK 0.000000 CEFK 0.000000 CEFJ 0.000000 CEFI 0.000000 CFHK 0.000000 CFHJ 0.000000 CFHI 0.000000 CFJK 0.000000 CFIK 0.000000 CFIJ 0.000000 CFGK 0.000000 CEJK 0.000000 CEIK 0.000000 CEIJ 0.000000 CFGJ 0.000000 CFGI 0.000000 CFGH 0.000000 DFGI 0.000000 EHIK 0.000000 EHIJ 0.000000 EGJK 0.000000 FGHI 0.000000 EIJK 0.000000 EHJK 0.000000 EGIK 0.000000 EGHI 0.000000 EFJK 0.000000 EFIK 0.000000 EGIJ 0.000000 EGHK 0.000000 EGHJ 0.000000 GHIJ 0.000000 FIJK 0.000000 FHJK 0.000000 GIJK 0.000000 GHJK 0.000000 GHIK 0.000000 FHIK 0.000000 FGIJ 0.000000 FGHK 0.000000 FGHJ 0.000000 FHIJ 0.000000 FGJK 0.000000 FGIK 0.000000 DGHJ 0.000000 DGHI 0.000000 DFJK 0.000000 DGIK 0.000000 DGIJ 0.000000 DGHK 0.000000 DFIK 0.000000 DFHI 0.000000 DFGK 0.000000 DFGJ 0.000000 DFIJ 0.000000 DFHK 0.000000 DFHJ 0.000000 EFHI 0.000000 EFGK 0.000000 EFGJ 0.000000 EFIJ 0.000000 EFHK 0.000000 EFHJ 0.000000 EFGI 0.000000 DHIK 0.000000 DHIJ 0.000000 DGJK 0.000000 EFGH 0.000000 DIJK 0.000000 DHJK 0.000000 BDFG 0.000000 BDEK 0.000000 BDEJ 0.000000 BDFJ 0.000000 BDFI 0.000000 BDFH 0.000000 BDEI 0.000000 BCJK 0.000000 BCIK 0.000000 BCIJ 0.000000 BDEH 0.000000 BDEG 0.000000 BDEF 0.000000 BDIK 0.000000 BDIJ 0.000000 BDHK 0.000000 BEFH 0.000000 BEFG 0.000000 BDJK 0.000000 BDHJ 0.000000 BDGI 0.000000 BDGH 0.000000 BDFK 0.000000 BDHI 0.000000 BDGK 0.000000 BDGJ 0.000000 BCEG 0.000000 BCEF 0.000000 BCDK 0.000000 BCEJ 0.000000 BCEI 0.000000 BCEH 0.000000 BCDJ 0.000000 BCDF 0.000000 BCDE 0.000000 HIJK 0.000000 BCDI 0.000000 BCDH 0.000000 BCDG 0.000000 BCGK 0.000000 BCGJ 0.000000 BCGI 0.000000 BCHK 0.000000 BCHJ 0.000000 BCHI 0.000000 BCGH 0.000000 BCFH 0.000000 BCFG 0.000000 BCEK 0.000000 BCFK 0.000000 BCFJ 0.000000 BCFI 0.000000 BEFI 0.000000 CDEI 0.000000 CDEH 0.000000 CDEG 0.000000 CDFG 0.000000 CDEK 0.000000 CDEJ 0.000000 CDEF 0.000000 BHIJ 0.000000 BGJK 0.000000 BGIK 0.000000 BIJK 0.000000 BHJK 0.000000 BHIK 0.000000 CDHJ 0.000000 CDHI 0.000000 CDGK 0.000000 CDIK 0.000000 CDIJ 0.000000 CDHK 0.000000 CDGJ 0.000000 CDFJ 0.000000 CDFI 0.000000 CDFH 0.000000 CDGI 0.000000 CDGH 0.000000 CDFK 0.000000 BEIJ 0.000000 BEHK 0.000000 BEHJ 0.000000 BFGH 0.000000 BEJK 0.000000 BEIK 0.000000 BEHI 0.000000 BEGH 0.000000 BEFK 0.000000 BEFJ 0.000000 BEGK 0.000000 BEGJ 0.000000 BEGI 0.000000 BGHI 0.000000 BFJK 0.000000 BFIK 0.000000 BGIJ 0.000000 BGHK 0.000000 BGHJ 0.000000 BFIJ 0.000000 BFGK 0.000000 BFGJ 0.000000 BFGI 0.000000 BFHK 0.000000 BFHJ 0.000000 BFHI 0.000000 / 0.000000
node 183: A 100.000000 E 0.000000 G 0.000000 F 0.000000 C 0.000000 J 0.000000 K 0.000000 I 0.000000 D 0.000000 B 0.000000 H 0.000000 AE 0.000000 AG 0.000000 AF 0.000000 AC 0.000000 AJ 0.000000 AK 0.000000 AI 0.000000 AH 0.000000 AD 0.000000 AB 0.000000 EG 0.000000 EF 0.000000 CE 0.000000 EJ 0.000000 BE 0.000000 DE 0.000000 EI 0.000000 EH 0.000000 EK 0.000000 FG 0.000000 CG 0.000000 GJ 0.000000 BG 0.000000 DG 0.000000 GH 0.000000 GI 0.000000 GK 0.000000 CF 0.000000 FJ 0.000000 FK 0.000000 FH 0.000000 FI 0.000000 DF 0.000000 BF 0.000000 CJ 0.000000 BC 0.000000 CK 0.000000 CD 0.000000 CH 0.000000 CI 0.000000 IJ 0.000000 HJ 0.000000 BJ 0.000000 DJ 0.000000 JK 0.000000 BD 0.000000 BK 0.000000 BI 0.000000 BH 0.000000 HK 0.000000 IK 0.000000 DI 0.000000 DK 0.000000 HI 0.000000 DH 0.000000 EFG 0.000000 CEG 0.000000 EGJ 0.000000 BEG 0.000000 EGH 0.000000 EGI 0.000000 EGK 0.000000 DEG 0.000000 CEF 0.000000 EFJ 0.000000 EFK 0.000000 BEF 0.000000 DEF 0.000000 EFH 0.000000 EFI 0.000000 CEJ 0.000000 CDE 0.000000 CEK 0.000000 BCE 0.000000 CEH 0.000000 CEI 0.000000 BEJ 0.000000 EIJ 0.000000 EJK 0.000000 EHJ 0.000000 DEJ 0.000000 BEI 0.000000 BEH 0.000000 BDE 0.000000 DEH 0.000000 DEK 0.000000 EHI 0.000000 EHK 0.000000 EIK 0.000000 DEI 0.000000 BEK 0.000000 AEG 0.000000 AEF 0.000000 ACE 0.000000 AEJ 0.000000 AEI 0.000000 ABE 0.000000 AEK 0.000000 ADE 0.000000 AEH 0.000000 AFG 0.000000 ACG 0.000000 AGJ 0.000000 ABG 0.000000 ADG 0.000000 AGI 0.000000 AGH 0.000000 AGK 0.000000 ACF 0.000000 AFJ 0.000000 AFI 0.000000 ABF 0.000000 AFK 0.000000 ADF 0.000000 AFH 0.000000 ACJ 0.000000 ACH 0.000000 ABC 0.000000 ACI 0.000000 ACD 0.000000 ACK 0.000000 ADJ 0.000000 AHJ 0.000000 AIJ 0.000000 AJK 0.000000 ABJ 0.000000 ADK 0.000000 ABI 0.000000 ABH 0.000000 ADH 0.000000 ADI 0.000000 AHI 0.000000 AHK 0.000000 ABD 0.000000 AIK 0.000000 ABK 0.000000 CFG 0.000000 FGK 0.000000 FGH 0.000000 FGI 0.000000 DFG 0.000000 BFG 0.000000 FGJ 0.000000 GHK 0.000000 DGI 0.000000 DGH 0.000000 GHI 0.000000 GIK 0.000000 DGK 0.000000 BGK 0.000000 BDG 0.000000 BGI 0.000000 BGH 0.000000 CGK 0.000000 CGH 0.000000 CDG 0.000000 CGI 0.000000 BCG 0.000000 CGJ 0.000000 DGJ 0.000000 GJK 0.000000 GIJ 0.000000 GHJ 0.000000 BGJ 0.000000 CFH 0.000000 CDF 0.000000 CFK 0.000000 CFI 0.000000 BCF 0.000000 DFK 0.000000 DFI 0.000000 DFH 0.000000 FIK 0.000000 FHK 0.000000 FHI 0.000000 BFK 0.000000 BFI 0.000000 BDF 0.000000 BFH 0.000000 CFJ 0.000000 FJK 0.000000 FIJ 0.000000 FHJ 0.000000 DFJ 0.000000 BFJ 0.000000 HIK 0.000000 DIK 0.000000 DHI 0.000000 DHK 0.000000 BIK 0.000000 BDK 0.000000 BDH 0.000000 BHK 0.000000 BHI 0.000000 BDI 0.000000 CDK 0.000000 CIK 0.000000 CHK 0.000000 CDH 0.000000 CHI 0.000000 CDI 0.000000 BCI 0.000000 BCD 0.000000 BCH 0.000000 BCK 0.000000 CHJ 0.000000 CDJ 0.000000 CIJ 0.000000 CJK 0.000000 BCJ 0.000000 HJK 0.000000 DIJ 0.000000 HIJ 0.000000 DHJ 0.000000 DJK 0.000000 IJK 0.000000 BHJ 0.000000 BDJ 0.000000 BJK 0.000000 BIJ 0.000000 DHIK 0.000000 DGHI 0.000000 DGIK 0.000000 DGHK 0.000000 GHIK 0.000000 BDHI 0.000000 BDIK 0.000000 BDHK 0.000000 BHIK 0.000000 BGHI 0.000000 BDGI 0.000000 BDGH 0.000000 BDGK 0.000000 BGIK 0.000000 BGHK 0.000000 EHIK 0.000000 DEHI 0.000000 DEIK 0.000000 DEHK 0.000000 BDEH 0.000000 BEHI 0.000000 BDEK 0.000000 BEHK 0.000000 BDEI 0.000000 BEIK 0.000000 CDEH 0.000000 CEIK 0.000000 CEHK 0.000000 CDEK 0.000000 CEHI 0.000000 CDEI 0.000000 BCEH 0.000000 BCEI 0.000000 BCDE 0.000000 BCEK 0.000000 CEIJ 0.000000 CEHJ 0.000000 CEJK 0.000000 CDEJ 0.000000 BCEJ 0.000000 DEJK 0.000000 EHIJ 0.000000 DEIJ 0.000000 EHJK 0.000000 EIJK 0.000000 DEHJ 0.000000 BEJK 0.000000 BEHJ 0.000000 BDEJ 0.000000 BEIJ 0.000000 CEFI 0.000000 CEFH 0.000000 CEFK 0.000000 CDEF 0.000000 BCEF 0.000000 EFHI 0.000000 EFIK 0.000000 DEFI 0.000000 DEFH 0.000000 EFHK 0.000000 DEFK 0.000000 BDEF 0.000000 BEFH 0.000000 BEFI 0.000000 BEFK 0.000000 EGHK 0.000000 EGIK 0.000000 DEGK 0.000000 DEGI 0.000000 EGHI 0.000000 DEGH 0.000000 BEGH 0.000000 BDEG 0.000000 BEGI 0.000000 BEGK 0.000000 CEGI 0.000000 CEGK 0.000000 CEGH 0.000000 CDEG 0.000000 BCEG 0.000000 CEFJ 0.000000 EFHJ 0.000000 EFJK 0.000000 EFIJ 0.000000 DEFJ 0.000000 BEFJ 0.000000 CEGJ 0.000000 EGHJ 0.000000 DEGJ 0.000000 EGJK 0.000000 EGIJ 0.000000 BEGJ 0.000000 CEFG 0.000000 EFGK 0.000000 EFGH 0.000000 EFGI 0.000000 DEFG 0.000000 BEFG 0.000000 EFGJ 0.000000 CDHI 0.000000 CDIK 0.000000 CDHK 0.000000 CHIK 0.000000 CDGH 0.000000 CDGI 0.000000 CGHI 0.000000 CGIK 0.000000 CDGK 0.000000 CGHK 0.000000 BCIK 0.000000 BCDK 0.000000 BCHK 0.000000 BCHI 0.000000 BCDI 0.000000 BCDH 0.000000 BCGI 0.000000 BCGH 0.000000 BCDG 0.000000 BCGK 0.000000 DFHI 0.000000 DFIK 0.000000 FHIK 0.000000 DFHK 0.000000 BFHI 0.000000 BFIK 0.000000 BFHK 0.000000 BDFH 0.000000 BDFI 0.000000 BDFK 0.000000 FGIK 0.000000 DFGI 0.000000 FGHI 0.000000 DFGH 0.000000 DFGK 0.000000 FGHK 0.000000 BFGH 0.000000 BDFG 0.000000 BFGK 0.000000 BFGI 0.000000 CDFI 0.000000 CFHI 0.000000 CDFH 0.000000 CFHK 0.000000 CFIK 0.000000 CDFK 0.000000 CFGK 0.000000 CFGH 0.000000 CFGI 0.000000 CDFG 0.000000 BCDF 0.000000 BCFI 0.000000 BCFK 0.000000 BCFH 0.000000 BCFG 0.000000 DGJK 0.000000 GHJK 0.000000 GHIJ 0.000000 GIJK 0.000000 DGHJ 0.000000 DGIJ 0.000000 BDGJ 0.000000 BGIJ 0.000000 BGJK 0.000000 BGHJ 0.000000 HIJK 0.000000 DHIJ 0.000000 DIJK 0.000000 DHJK 0.000000 BDHJ 0.000000 BHJK 0.000000 BIJK 0.000000 BHIJ 0.000000 BDJK 0.000000 BDIJ 0.000000 CDGJ 0.000000 CGJK 0.000000 CGHJ 0.000000 CGIJ 0.000000 BCGJ 0.000000 CDJK 0.000000 CHIJ 0.000000 CHJK 0.000000 CIJK 0.000000 CDIJ 0.000000 CDHJ 0.000000 BCDJ 0.000000 BCHJ 0.000000 BCIJ 0.000000 BCJK 0.000000 FGHJ 0.000000 DFGJ 0.000000 FGJK 0.000000 FGIJ 0.000000 BFGJ 0.000000 FIJK 0.000000 DFHJ 0.000000 FHIJ 0.000000 DFIJ 0.000000 FHJK 0.000000 DFJK 0.000000 CFGJ 0.000000 BFHJ 0.000000 BFIJ 0.000000 BFJK 0.000000 BDFJ 0.000000 CFHJ 0.000000 CFIJ 0.000000 CDFJ 0.000000 CFJK 0.000000 BCFJ 0.000000 ABCE 0.000000 ACEH 0.000000 ACDE 0.000000 ACEK 0.000000 ACEJ 0.000000 ACEI 0.000000 ABEI 0.000000 ABEH 0.000000 AEHJ 0.000000 ABEJ 0.000000 AEIK 0.000000 AEIJ 0.000000 ABEK 0.000000 AEJK 0.000000 ABDE 0.000000 ADEI 0.000000 ADEH 0.000000 ADEJ 0.000000 AEHK 0.000000 AEHI 0.000000 ADEK 0.000000 ACEF 0.000000 AEFJ 0.000000 AEFK 0.000000 ADEF 0.000000 AEFH 0.000000 AEFI 0.000000 ABEF 0.000000 ACEG 0.000000 ABEG 0.000000 ADEG 0.000000 AEGJ 0.000000 AEGI 0.000000 AEGK 0.000000 AEGH 0.000000 AEFG 0.000000 ADHI 0.000000 ADHK 0.000000 AHIK 0.000000 ADIK 0.000000 ABDI 0.000000 ABDH 0.000000 ABHK 0.000000 ABDK 0.000000 ABHI 0.000000 ABIK 0.000000 ACHI 0.000000 ACHK 0.000000 ACIK 0.000000 ACDI 0.000000 ACDK 0.000000 ACDH 0.000000 ABCD 0.000000 ABCI 0.000000 ABCH 0.000000 ABCK 0.000000 ACIJ 0.000000 ACDJ 0.000000 ACJK 0.000000 ACHJ 0.000000 ABCJ 0.000000 ABDJ 0.000000 ABHJ 0.000000 ABJK 0.000000 ABIJ 0.000000 AIJK 0.000000 ADIJ 0.000000 AHIJ 0.000000 ADHJ 0.000000 AHJK 0.000000 ADJK 0.000000 ACDF 0.000000 ACFK 0.000000 ACFI 0.000000 ACFH 0.000000 ABCF 0.000000 ABDF 0.000000 ABFH 0.000000 ABFK 0.000000 ABFI 0.000000 AFHK 0.000000 ADFI 0.000000 ADFH 0.000000 AFHI 0.000000 ADFK 0.000000 AFIK 0.000000 ACFJ 0.000000 ADFJ 0.000000 AFJK 0.000000 ABFJ 0.000000 AFIJ 0.000000 AFHJ 0.000000 ABGI 0.000000 ABGH 0.000000 ADGH 0.000000 ADGI 0.000000 AGIK 0.000000 AGHK 0.000000 AGHI 0.000000 ABGK 0.000000 ABDG 0.000000 ADGK 0.000000 ACGI 0.000000 ACGH 0.000000 ACDG 0.000000 ACGK 0.000000 ABCG 0.000000 ACGJ 0.000000 AGIJ 0.000000 AGJK 0.000000 AGHJ 0.000000 ABGJ 0.000000 ADGJ 0.000000 ACFG 0.000000 AFGH 0.000000 AFGI 0.000000 ADFG 0.000000 AFGK 0.000000 ABFG 0.000000 AFGJ 0.000000 / 0.000000
node 184: A 99.870320 E 0.126835 G 0.001690 F 0.001163 EF 0.000000 AC 0.000000 AJ 0.000000 AH 0.000000 AB 0.000000 AD 0.000000 AK 0.000000 AI 0.000000 AF 0.000000 AG 0.000000 C 0.000000 J 0.000000 B 0.000000 H 0.000000 D 0.000000 K 0.000000 I 0.000000 CE 0.000000 EJ 0.000000 BE 0.000000 DE 0.000000 EI 0.000000 EK 0.000000 EH 0.000000 EG 0.000000 AE 0.000000 FG 0.000000 CG 0.000000 GJ 0.000000 BG 0.000000 GI 0.000000 DG 0.000000 GK 0.000000 GH 0.000000 CF 0.000000 FJ 0.000000 BF 0.000000 FK 0.000000 FH 0.000000 FI 0.000000 DF 0.000000 CEF 0.000000 EFJ 0.000000 BEF 0.000000 EFI 0.000000 EFK 0.000000 DEF 0.000000 EFH 0.000000 EFG 0.000000 CEJ 0.000000 BCE 0.000000 CEK 0.000000 CEH 0.000000 CDE 0.000000 CEI 0.000000 BEJ 0.000000 EJK 0.000000 EIJ 0.000000 DEJ 0.000000 EHJ 0.000000 BEI 0.000000 BDE 0.000000 BEK 0.000000 BEH 0.000000 EHI 0.000000 EIK 0.000000 EHK 0.000000 DEK 0.000000 DEI 0.000000 DEH 0.000000 CEG 0.000000 EGJ 0.000000 BEG 0.000000 EGH 0.000000 EGK 0.000000 EGI 0.000000 DEG 0.000000 CJ 0.000000 BC 0.000000 CD 0.000000 CK 0.000000 CH 0.000000 CI 0.000000 BJ 0.000000 HJ 0.000000 JK 0.000000 IJ 0.000000 DJ 0.000000 BK 0.000000 BH 0.000000 BD 0.000000 BI 0.000000 IK 0.000000 DK 0.000000 HK 0.000000 DI 0.000000 DH 0.000000 HI 0.000000 ACJ 0.000000 ABC 0.000000 ACD 0.000000 ACI 0.000000 ACH 0.000000 ACK 0.000000 ADJ 0.000000 ABJ 0.000000 AJK 0.000000 AHJ 0.000000 AIJ 0.000000 ABH 0.000000 ABD 0.000000 ABI 0.000000 ABK 0.000000 ADK 0.000000 ADI 0.000000 ADH 0.000000 AHK 0.000000 AHI 0.000000 AIK 0.000000 ACF 0.000000 AFJ 0.000000 ADF 0.000000 AFK 0.000000 AFI 0.000000 AFH 0.000000 ABF 0.000000 ACG 0.000000 AGJ 0.000000 ABG 0.000000 AGH 0.000000 AGK 0.000000 AGI 0.000000 ADG 0.000000 AFG 0.000000 CFG 0.000000 FGK 0.000000 FGH 0.000000 FGI 0.000000 DFG 0.000000 BFG 0.000000 FGJ 0.000000 FHI 0.000000 DFI 0.000000 DFH 0.000000 FIK 0.000000 DFK 0.000000 FHK 0.000000 CFI 0.000000 CFK 0.000000 CDF 0.000000 CFH 0.000000 BCF 0.000000 BFH 0.000000 BFK 0.000000 BFI 0.000000 BDF 0.000000 CFJ 0.000000 FJK 0.000000 DFJ 0.000000 FIJ 0.000000 FHJ 0.000000 BFJ 0.000000 ACE 0.000000 AEJ 0.000000 ABE 0.000000 AEI 0.000000 AEH 0.000000 AEK 0.000000 ADE 0.000000 DGI 0.000000 GHI 0.000000 DGH 0.000000 DGK 0.000000 GIK 0.000000 GHK 0.000000 BGK 0.000000 BDG 0.000000 BGI 0.000000 BGH 0.000000 CGI 0.000000 CGH 0.000000 CDG 0.000000 CGK 0.000000 BCG 0.000000 CGJ 0.000000 GJK 0.000000 GHJ 0.000000 DGJ 0.000000 GIJ 0.000000 BGJ 0.000000 AEF 0.000000 AEG 0.000000 DEFK 0.000000 DEFI 0.000000 EFHI 0.000000 EFIK 0.000000 DEFH 0.000000 EFHK 0.000000 CEFH 0.000000 CEFK 0.000000 CDEF 0.000000 CEFI 0.000000 BEFI 0.000000 BEFH 0.000000 BEFK 0.000000 BDEF 0.000000 BCEF 0.000000 CEFJ 0.000000 DEFJ 0.000000 EFIJ 0.000000 EFJK 0.000000 EFHJ 0.000000 BEFJ 0.000000 EFGK 0.000000 EFGI 0.000000 EFGH 0.000000 DEFG 0.000000 CEFG 0.000000 BEFG 0.000000 EFGJ 0.000000 DEHK 0.000000 DEHI 0.000000 DEIK 0.000000 EHIK 0.000000 BEHI 0.000000 BDEH 0.000000 BDEI 0.000000 BDEK 0.000000 BEHK 0.000000 BEIK 0.000000 CEHI 0.000000 CDEK 0.000000 CDEH 0.000000 CDEI 0.000000 CEIK 0.000000 CEHK 0.000000 BCEH 0.000000 BCDE 0.000000 BCEI 0.000000 BCEK 0.000000 CDEJ 0.000000 CEIJ 0.000000 CEHJ 0.000000 CEJK 0.000000 BCEJ 0.000000 EIJK 0.000000 DEJK 0.000000 EHJK 0.000000 DEHJ 0.000000 EHIJ 0.000000 DEIJ 0.000000 BEHJ 0.000000 BDEJ 0.000000 BEIJ 0.000000 BEJK 0.000000 DEGK 0.000000 DEGH 0.000000 DEGI 0.000000 EGHK 0.000000 EGIK 0.000000 EGHI 0.000000 BEGI 0.000000 BDEG 0.000000 BEGK 0.000000 BEGH 0.000000 CEGI 0.000000 CEGH 0.000000 CDEG 0.000000 CEGK 0.000000 BCEG 0.000000 CEGJ 0.000000 DEGJ 0.000000 EGIJ 0.000000 EGHJ 0.000000 EGJK 0.000000 BEGJ 0.000000 DHI 0.000000 HIK 0.000000 DIK 0.000000 DHK 0.000000 BHI 0.000000 BDI 0.000000 BDH 0.000000 BIK 0.000000 BHK 0.000000 BDK 0.000000 CHI 0.000000 CDH 0.000000 CDI 0.000000 CHK 0.000000 CIK 0.000000 CDK 0.000000 BCD 0.000000 BCK 0.000000 BCH 0.000000 BCI 0.000000 CJK 0.000000 CDJ 0.000000 CHJ 0.000000 CIJ 0.000000 BCJ 0.000000 DIJ 0.000000 DHJ 0.000000 HJK 0.000000 HIJ 0.000000 DJK 0.000000 IJK 0.000000 BJK 0.000000 BIJ 0.000000 BDJ 0.000000 BHJ 0.000000 DGHI 0.000000 DGHK 0.000000 GHIK 0.000000 DGIK 0.000000 BDGI 0.000000 BGHI 0.000000 BDGH 0.000000 BGHK 0.000000 BGIK 0.000000 BDGK 0.000000 FGHI 0.000000 DFGI 0.000000 DFGH 0.000000 FGIK 0.000000 DFGK 0.000000 FGHK 0.000000 BDFG 0.000000 BFGH 0.000000 BFGI 0.000000 BFGK 0.000000 CDGH 0.000000 CGHI 0.000000 CDGI 0.000000 CDGK 0.000000 CGHK 0.000000 CGIK 0.000000 CDFG 0.000000 CFGH 0.000000 CFGI 0.000000 CFGK 0.000000 BCDG 0.000000 BCGI 0.000000 BCGH 0.000000 BCGK 0.000000 BCFG 0.000000 DFHI 0.000000 DFIK 0.000000 DFHK 0.000000 FHIK 0.000000 BDFH 0.000000 BFHI 0.000000 BDFI 0.000000 BFIK 0.000000 BDFK 0.000000 BFHK 0.000000 CFHI 0.000000 CDFI 0.000000 CDFH 0.000000 CFIK 0.000000 CFHK 0.000000 CDFK 0.000000 BCDF 0.000000 BCFI 0.000000 BCFH 0.000000 BCFK 0.000000 FGHJ 0.000000 DFGJ 0.000000 FGIJ 0.000000 FGJK 0.000000 BFGJ 0.000000 CFGJ 0.000000 DGHJ 0.000000 GHIJ 0.000000 DGIJ 0.000000 GHJK 0.000000 DGJK 0.000000 GIJK 0.000000 FHIJ 0.000000 DFIJ 0.000000 DFHJ 0.000000 DFJK 0.000000 FHJK 0.000000 FIJK 0.000000 BGHJ 0.000000 BDGJ 0.000000 BGIJ 0.000000 BGJK 0.000000 BFHJ 0.000000 BDFJ 0.000000 BFIJ 0.000000 BFJK 0.000000 ADIK 0.000000 ADHK 0.000000 AHIK 0.000000 ADHI 0.000000 ABHK 0.000000 ABHI 0.000000 ABIK 0.000000 ABDH 0.000000 ABDI 0.000000 ABDK 0.000000 ACDI 0.000000 ACDH 0.000000 ACDK 0.000000 ACHK 0.000000 ACHI 0.000000 ACIK 0.000000 ABCH 0.000000 ABCD 0.000000 ABCI 0.000000 ABCK 0.000000 ACDJ 0.000000 ACJK 0.000000 ACHJ 0.000000 ACIJ 0.000000 ABCJ 0.000000 AIJK 0.000000 ADIJ 0.000000 AHIJ 0.000000 ADHJ 0.000000 AHJK 0.000000 ADJK 0.000000 ABJK 0.000000 ABDJ 0.000000 ABIJ 0.000000 ABHJ 0.000000 ADFK 0.000000 AFIK 0.000000 AFHI 0.000000 AFHK 0.000000 ADFH 0.000000 ADFI 0.000000 ACFH 0.000000 ACDF 0.000000 ACFI 0.000000 ACFK 0.000000 ABCF 0.000000 ABDF 0.000000 ABFK 0.000000 ABFI 0.000000 ABFH 0.000000 ACFJ 0.000000 AFJK 0.000000 ADFJ 0.000000 AFIJ 0.000000 AFHJ 0.000000 ABFJ 0.000000 AGHI 0.000000 AGHK 0.000000 AGIK 0.000000 ADGI 0.000000 ADGH 0.000000 ADGK 0.000000 ABDG 0.000000 ABGI 0.000000 ABGK 0.000000 ABGH 0.000000 ACGK 0.000000 ACGI 0.000000 ACDG 0.000000 ACGH 0.000000 ABCG 0.000000 ACGJ 0.000000 AGHJ 0.000000 ADGJ 0.000000 AGJK 0.000000 AGIJ 0.000000 ABGJ 0.000000 ACFG 0.000000 AFGI 0.000000 ADFG 0.000000 AFGK 0.000000 AFGH 0.000000 ABFG 0.000000 AFGJ 0.000000 CDFJ 0.000000 CFHJ 0.000000 CFIJ 0.000000 CFJK 0.000000 BCFJ 0.000000 CDGJ 0.000000 CGHJ 0.000000 CGIJ 0.000000 CGJK 0.000000 BCGJ 0.000000 ACEJ 0.000000 ABCE 0.000000 ACEK 0.000000 ACEH 0.000000 ACEI 0.000000 ACDE 0.000000 ABEJ 0.000000 AEJK 0.000000 ADEJ 0.000000 AEIJ 0.000000 AEHJ 0.000000 ABEH 0.000000 ABEK 0.000000 ABDE 0.000000 ABEI 0.000000 AEIK 0.000000 ADEH 0.000000 ADEK 0.000000 ADEI 0.000000 AEHK 0.000000 AEHI 0.000000 ACEF 0.000000 AEFJ 0.000000 ABEF 0.000000 AEFI 0.000000 AEFH 0.000000 AEFK 0.000000 ADEF 0.000000 ACEG 0.000000 AEGJ 0.000000 ABEG 0.000000 AEGH 0.000000 AEGI 0.000000 AEGK 0.000000 ADEG 0.000000 DHIK 0.000000 BDHI 0.000000 BDIK 0.000000 BDHK 0.000000 BHIK 0.000000 CDHI 0.000000 CDHK 0.000000 CDIK 0.000000 CHIK 0.000000 BCDH 0.000000 BCDI 0.000000 BCHI 0.000000 BCDK 0.000000 BCIK 0.000000 BCHK 0.000000 AEFG 0.000000 DHIJ 0.000000 HIJK 0.000000 DHJK 0.000000 DIJK 0.000000 BHIJ 0.000000 BDIJ 0.000000 BDHJ 0.000000 BHJK 0.000000 BDJK 0.000000 BIJK 0.000000 CHIJ 0.000000 CDIJ 0.000000 CDHJ 0.000000 CIJK 0.000000 CHJK 0.000000 CDJK 0.000000 BCDJ 0.000000 BCHJ 0.000000 BCIJ 0.000000 BCJK 0.000000 / 0.000000
node 185: A 100.000000 E 0.000000 G 0.000000 F 0.000000 C 0.000000 J 0.000000 I 0.000000 H 0.000000 B 0.000000 D 0.000000 K 0.000000 AE 0.000000 AG 0.000000 AF 0.000000 AC 0.000000 AJ 0.000000 AI 0.000000 AK 0.000000 AH 0.000000 AB 0.000000 AD 0.000000 EG 0.000000 EF 0.000000 CE 0.000000 EJ 0.000000 EK 0.000000 DE 0.000000 EI 0.000000 BE 0.000000 EH 0.000000 FG 0.000000 CG 0.000000 GJ 0.000000 DG 0.000000 GK 0.000000 BG 0.000000 GI 0.000000 GH 0.000000 CF 0.000000 FJ 0.000000 FH 0.000000 BF 0.000000 FK 0.000000 DF 0.000000 FI 0.000000 CJ 0.000000 CH 0.000000 BC 0.000000 CI 0.000000 CD 0.000000 CK 0.000000 JK 0.000000 DJ 0.000000 BJ 0.000000 HJ 0.000000 IJ 0.000000 BH 0.000000 BD 0.000000 BI 0.000000 BK 0.000000 IK 0.000000 HI 0.000000 DI 0.000000 DH 0.000000 HK 0.000000 DK 0.000000 AEG 0.000000 AEF 0.000000 ACE 0.000000 ADE 0.000000 AEJ 0.000000 AEK 0.000000 AEH 0.000000 ABE 0.000000 AEI 0.000000 AFG 0.000000 ACG 0.000000 AGK 0.000000 ADG 0.000000 AGH 0.000000 ABG 0.000000 AGI 0.000000 AGJ 0.000000 ACF 0.000000 ABF 0.000000 AFI 0.000000 AFH 0.000000 AFJ 0.000000 AFK 0.000000 ADF 0.000000 ACK 0.000000 ACD 0.000000 ACH 0.000000 ACJ 0.000000 ACI 0.000000 ABC 0.000000 AHI 0.000000 ABD 0.000000 AIJ 0.000000 AIK 0.000000 AHK 0.000000 AJK 0.000000 AHJ 0.000000 ADI 0.000000 ADH 0.000000 ADK 0.000000 ADJ 0.000000 ABJ 0.000000 ABI 0.000000 ABH 0.000000 ABK 0.000000 CEF 0.000000 CEG 0.000000 CEJ 0.000000 BCE 0.000000 CDE 0.000000 CEK 0.000000 CEI 0.000000 CEH 0.000000 EFG 0.000000 EFJ 0.000000 EGJ 0.000000 BEF 0.000000 EFH 0.000000 EFK 0.000000 EFI 0.000000 DEF 0.000000 BEG 0.000000 DEG 0.000000 EGH 0.000000 EGI 0.000000 EGK 0.000000 DEJ 0.000000 EJK 0.000000 EIJ 0.000000 EHJ 0.000000 BEJ 0.000000 DEK 0.000000 DEH 0.000000 BEK 0.000000 DEI 0.000000 EHI 0.000000 BEH 0.000000 EHK 0.000000 EIK 0.000000 BEI 0.000000 BDE 0.000000 CGI 0.000000 CGK 0.000000 CGH 0.000000 CDG 0.000000 GIK 0.000000 GHK 0.000000 GHI 0.000000 DGI 0.000000 DGK 0.000000 DGH 0.000000 BCG 0.000000 BDG 0.000000 BGH 0.000000 BGI 0.000000 BGK 0.000000 CFG 0.000000 CHK 0.000000 CIK 0.000000 CHI 0.000000 CDI 0.000000 CDK 0.000000 CDH 0.000000 DHK 0.000000 DIK 0.000000 DHI 0.000000 HIK 0.000000 BCI 0.000000 BCK 0.000000 BCD 0.000000 BCH 0.000000 BIK 0.000000 BHI 0.000000 BHK 0.000000 BDH 0.000000 BDI 0.000000 BDK 0.000000 FGH 0.000000 FGI 0.000000 DFG 0.000000 FGK 0.000000 BFG 0.000000 CFK 0.000000 CFI 0.000000 CFH 0.000000 CDF 0.000000 BCF 0.000000 DFH 0.000000 DFK 0.000000 FIK 0.000000 FHK 0.000000 FHI 0.000000 DFI 0.000000 BFH 0.000000 BFI 0.000000 BFK 0.000000 BDF 0.000000 FGJ 0.000000 CGJ 0.000000 CFJ 0.000000 GJK 0.000000 GHJ 0.000000 GIJ 0.000000 DGJ 0.000000 BGJ 0.000000 FHJ 0.000000 DFJ 0.000000 FJK 0.000000 FIJ 0.000000 BFJ 0.000000 CIJ 0.000000 CDJ 0.000000 CJK 0.000000 CHJ 0.000000 BCJ 0.000000 HJK 0.000000 DHJ 0.000000 HIJ 0.000000 IJK 0.000000 DJK 0.000000 DIJ 0.000000 BJK 0.000000 BDJ 0.000000 BHJ 0.000000 BIJ 0.000000 ACEI 0.000000 ACEH 0.000000 ACEG 0.000000 AEGK 0.000000 AEHI 0.000000 ACEJ 0.000000 ACEF 0.000000 AEIJ 0.000000 AEIK 0.000000 AEJK 0.000000 AEHJ 0.000000 AEHK 0.000000 ACDE 0.000000 AEGJ 0.000000 ADEI 0.000000 ADEH 0.000000 ADEG 0.000000 AEFG 0.000000 ADEK 0.000000 ADEJ 0.000000 ADEF 0.000000 AEFK 0.000000 AEGH 0.000000 AEGI 0.000000 AEFH 0.000000 AEFI 0.000000 AEFJ 0.000000 ABEG 0.000000 ABCE 0.000000 ABEK 0.000000 ABEJ 0.000000 ABEI 0.000000 ABEH 0.000000 ACEK 0.000000 ABEF 0.000000 ABDE 0.000000 ACGI 0.000000 ABCK 0.000000 AGHK 0.000000 ACHK 0.000000 ACHI 0.000000 ACGK 0.000000 ADHI 0.000000 ADHK 0.000000 ADIK 0.000000 ADGI 0.000000 ADGH 0.000000 ADGK 0.000000 ABCD 0.000000 ABCI 0.000000 AGIK 0.000000 ACIK 0.000000 AHIK 0.000000 ABCG 0.000000 ABCH 0.000000 ACGH 0.000000 ABGH 0.000000 ABIK 0.000000 ACDH 0.000000 ACDG 0.000000 ABGK 0.000000 ABGI 0.000000 ABHK 0.000000 ABHI 0.000000 AGHI 0.000000 ACFG 0.000000 ABDI 0.000000 ABDH 0.000000 ABDG 0.000000 ACDI 0.000000 ACDK 0.000000 ABDK 0.000000 AFIK 0.000000 AFGH 0.000000 AFHI 0.000000 AFHK 0.000000 AFGI 0.000000 AFGK 0.000000 ACDF 0.000000 ABFH 0.000000 ADFG 0.000000 ABFG 0.000000 ACFI 0.000000 ACFK 0.000000 ACFH 0.000000 ABFI 0.000000 ABDF 0.000000 ABCF 0.000000 ADFK 0.000000 ADFH 0.000000 ABFK 0.000000 ADFI 0.000000 AFGJ 0.000000 ACGJ 0.000000 ACFJ 0.000000 ABFJ 0.000000 AGIJ 0.000000 AGJK 0.000000 ABCJ 0.000000 AFHJ 0.000000 AFIJ 0.000000 AFJK 0.000000 ADGJ 0.000000 AGHJ 0.000000 ACDJ 0.000000 ACIJ 0.000000 ACHJ 0.000000 ADFJ 0.000000 ABGJ 0.000000 ACJK 0.000000 ADIJ 0.000000 ADHJ 0.000000 AIJK 0.000000 AHJK 0.000000 AHIJ 0.000000 ABJK 0.000000 ABIJ 0.000000 ABHJ 0.000000 ADJK 0.000000 ABDJ 0.000000 CDEK 0.000000 EHIK 0.000000 CDEI 0.000000 BCEK 0.000000 CDEH 0.000000 BDEK 0.000000 BDEH 0.000000 CEHI 0.000000 CEHK 0.000000 CEIK 0.000000 BDEI 0.000000 BCEI 0.000000 BEHI 0.000000 BEIK 0.000000 DEHK 0.000000 DEHI 0.000000 BEHK 0.000000 BCEH 0.000000 DEIK 0.000000 BCDE 0.000000 BDEG 0.000000 EGHK 0.000000 CDEG 0.000000 BEGH 0.000000 BEGI 0.000000 BEGK 0.000000 CEGI 0.000000 CEGH 0.000000 EGIK 0.000000 DEGH 0.000000 DEGK 0.000000 DEGI 0.000000 EGHI 0.000000 CEGK 0.000000 BCEG 0.000000 CEFI 0.000000 CEFH 0.000000 CEFK 0.000000 CDEF 0.000000 BCEF 0.000000 BEFG 0.000000 BEFI 0.000000 EFIK 0.000000 BEFH 0.000000 EFHK 0.000000 EFHI 0.000000 BEFK 0.000000 EFGK 0.000000 CEFG 0.000000 EFGH 0.000000 DEFH 0.000000 DEFI 0.000000 EFGI 0.000000 DEFG 0.000000 DEFK 0.000000 BDEF 0.000000 CEJK 0.000000 CEHJ 0.000000 CEIJ 0.000000 CEGJ 0.000000 BCEJ 0.000000 CEFJ 0.000000 CDEJ 0.000000 EFIJ 0.000000 DEFJ 0.000000 DEGJ 0.000000 EFJK 0.000000 DEJK 0.000000 DEIJ 0.000000 DEHJ 0.000000 EFGJ 0.000000 EFHJ 0.000000 BEGJ 0.000000 BEFJ 0.000000 EGIJ 0.000000 BEIJ 0.000000 BEJK 0.000000 BEHJ 0.000000 EGJK 0.000000 EGHJ 0.000000 EIJK 0.000000 EHJK 0.000000 BDEJ 0.000000 EHIJ 0.000000 DHIK 0.000000 DGHK 0.000000 GHIK 0.000000 DGHI 0.000000 DGIK 0.000000 BDHI 0.000000 BDHK 0.000000 BHIK 0.000000 BDIK 0.000000 BGHK 0.000000 BDGK 0.000000 BDGH 0.000000 BGIK 0.000000 BDGI 0.000000 BGHI 0.000000 CDHK 0.000000 CDIK 0.000000 CDHI 0.000000 CHIK 0.000000 CGHK 0.000000 CGHI 0.000000 CGIK 0.000000 CDGH 0.000000 CDGK 0.000000 CDGI 0.000000 BCDK 0.000000 BCDH 0.000000 BCHK 0.000000 BCDI 0.000000 BCHI 0.000000 BCIK 0.000000 BCGK 0.000000 BCDG 0.000000 BCGI 0.000000 BCGH 0.000000 DFHI 0.000000 FHIK 0.000000 DFIK 0.000000 DFHK 0.000000 BDFK 0.000000 BDFH 0.000000 BFHK 0.000000 BDFI 0.000000 BFHI 0.000000 BFIK 0.000000 DFGI 0.000000 FGHK 0.000000 DFGH 0.000000 FGIK 0.000000 DFGK 0.000000 FGHI 0.000000 BFGK 0.000000 BFGH 0.000000 BFGI 0.000000 BDFG 0.000000 CDFI 0.000000 CDFH 0.000000 CFHI 0.000000 CDFK 0.000000 CFHK 0.000000 CFIK 0.000000 BCFH 0.000000 BCDF 0.000000 BCFK 0.000000 BCFI 0.000000 CFGK 0.000000 CFGH 0.000000 CFGI 0.000000 CDFG 0.000000 BCFG 0.000000 DHIJ 0.000000 DHJK 0.000000 DIJK 0.000000 HIJK 0.000000 GHIJ 0.000000 DGIJ 0.000000 DGJK 0.000000 GHJK 0.000000 GIJK 0.000000 DGHJ 0.000000 BIJK 0.000000 BGJK 0.000000 BHJK 0.000000 BHIJ 0.000000 BGIJ 0.000000 BDHJ 0.000000 BDGJ 0.000000 BDIJ 0.000000 BGHJ 0.000000 BDJK 0.000000 CDHJ 0.000000 CIJK 0.000000 CDJK 0.000000 CHJK 0.000000 CHIJ 0.000000 CDIJ 0.000000 CGJK 0.000000 BCDJ 0.000000 CGIJ 0.000000 BCIJ 0.000000 BCHJ 0.000000 BCJK 0.000000 CGHJ 0.000000 CDGJ 0.000000 BCGJ 0.000000 FIJK 0.000000 FHJK 0.000000 DFHJ 0.000000 DFJK 0.000000 FHIJ 0.000000 DFIJ 0.000000 FGIJ 0.000000 FGJK 0.000000 DFGJ 0.000000 BFHJ 0.000000 BFIJ 0.000000 BFJK 0.000000 BFGJ 0.000000 FGHJ 0.000000 BDFJ 0.000000 CFHJ 0.000000 CFGJ 0.000000 CDFJ 0.000000 CFIJ 0.000000 CFJK 0.000000 BCFJ 0.000000 / 0.000000
node 186: A 100.000000 E 0.000000 G 0.000000 F 0.000000 C 0.000000 J 0.000000 B 0.000000 I 0.000000 K 0.000000 D 0.000000 H 0.000000 AE 0.000000 AG 0.000000 AF 0.000000 AC 0.000000 AJ 0.000000 AI 0.000000 AK 0.000000 AH 0.000000 AB 0.000000 AD 0.000000 EF 0.000000 CE 0.000000 EG 0.000000 EJ 0.000000 BE 0.000000 DE 0.000000 EK 0.000000 EI 0.000000 EH 0.000000 FG 0.000000 CG 0.000000 CF 0.000000 GJ 0.000000 BG 0.000000 DG 0.000000 GH 0.000000 GI 0.000000 GK 0.000000 FJ 0.000000 BF 0.000000 FI 0.000000 FH 0.000000 FK 0.000000 DF 0.000000 CJ 0.000000 BC 0.000000 CD 0.000000 CI 0.000000 CH 0.000000 CK 0.000000 BJ 0.000000 JK 0.000000 HJ 0.000000 IJ 0.000000 DJ 0.000000 BD 0.000000 BH 0.000000 BK 0.000000 BI 0.000000 HK 0.000000 DK 0.000000 IK 0.000000 DH 0.000000 HI 0.000000 DI 0.000000 ACE 0.000000 AEJ 0.000000 AEH 0.000000 ADE 0.000000 AEI 0.000000 ABE 0.000000 AEK 0.000000 AEF 0.000000 AEG 0.000000 ACG 0.000000 ACF 0.000000 AFG 0.000000 ACJ 0.000000 ACI 0.000000 ACH 0.000000 AGJ 0.000000 ABC 0.000000 ACK 0.000000 ACD 0.000000 AFJ 0.000000 AGK 0.000000 ABG 0.000000 AGH 0.000000 AGI 0.000000 ADG 0.000000 ABF 0.000000 AFI 0.000000 ADF 0.000000 AFH 0.000000 AFK 0.000000 ABJ 0.000000 AIJ 0.000000 AJK 0.000000 AHJ 0.000000 ADJ 0.000000 ABH 0.000000 ABD 0.000000 ABK 0.000000 ABI 0.000000 AHK 0.000000 AIK 0.000000 ADH 0.000000 ADI 0.000000 ADK 0.000000 AHI 0.000000 CEJ 0.000000 BCE 0.000000 CDE 0.000000 CEH 0.000000 CEI 0.000000 CEK 0.000000 CEF 0.000000 BEJ 0.000000 DEJ 0.000000 EHJ 0.000000 EIJ 0.000000 EJK 0.000000 BEI 0.000000 BEH 0.000000 BEK 0.000000 BDE 0.000000 EHI 0.000000 DEH 0.000000 EHK 0.000000 DEI 0.000000 DEK 0.000000 EIK 0.000000 CEG 0.000000 EFJ 0.000000 BEF 0.000000 EFK 0.000000 EFI 0.000000 EFH 0.000000 DEF 0.000000 EGJ 0.000000 BEG 0.000000 EGK 0.000000 DEG 0.000000 EGI 0.000000 EGH 0.000000 EFG 0.000000 DGK 0.000000 GIK 0.000000 DGI 0.000000 DGH 0.000000 GHK 0.000000 GHI 0.000000 HIK 0.000000 DIK 0.000000 DHI 0.000000 DHK 0.000000 BGH 0.000000 BGI 0.000000 BDG 0.000000 BGK 0.000000 BDK 0.000000 BDI 0.000000 BDH 0.000000 BIK 0.000000 BHK 0.000000 BHI 0.000000 CDG 0.000000 CGK 0.000000 CGH 0.000000 CGI 0.000000 BCG 0.000000 CHI 0.000000 CDI 0.000000 CDH 0.000000 CHK 0.000000 CDK 0.000000 CIK 0.000000 BCH 0.000000 BCK 0.000000 BCI 0.000000 BCD 0.000000 CFG 0.000000 CDF 0.000000 CFK 0.000000 CFH 0.000000 CFI 0.000000 FGK 0.000000 DFG 0.000000 FGH 0.000000 FGI 0.000000 BCF 0.000000 BFG 0.000000 FHI 0.000000 FHK 0.000000 DFH 0.000000 DFI 0.000000 DFK 0.000000 FIK 0.000000 BFI 0.000000 BFK 0.000000 BDF 0.000000 BFH 0.000000 CFJ 0.000000 CGJ 0.000000 CJK 0.000000 CHJ 0.000000 CDJ 0.000000 CIJ 0.000000 BCJ 0.000000 FGJ 0.000000 FIJ 0.000000 DFJ 0.000000 FJK 0.000000 FHJ 0.000000 BFJ 0.000000 GHJ 0.000000 DGJ 0.000000 GIJ 0.000000 GJK 0.000000 BGJ 0.000000 HJK 0.000000 IJK 0.000000 HIJ 0.000000 DJK 0.000000 DIJ 0.000000 DHJ 0.000000 BHJ 0.000000 BDJ 0.000000 BIJ 0.000000 BJK 0.000000 ACEJ 0.000000 ABCE 0.000000 ACDE 0.000000 ACEH 0.000000 ACEI 0.000000 ACEK 0.000000 AEJK 0.000000 ABEJ 0.000000 AEIJ 0.000000 AEHJ 0.000000 ADEJ 0.000000 ABEH 0.000000 ABEI 0.000000 ABDE 0.000000 ABEK 0.000000 ADEK 0.000000 AEHI 0.000000 ADEI 0.000000 AEHK 0.000000 AEIK 0.000000 ADEH 0.000000 ACEF 0.000000 AEFJ 0.000000 ACEG 0.000000 AEFI 0.000000 ADEF 0.000000 ABEF 0.000000 AEFH 0.000000 AEFK 0.000000 AEGJ 0.000000 ADEG 0.000000 AEGK 0.000000 AEGI 0.000000 ABEG 0.000000 AEGH 0.000000 AEFG 0.000000 ADHK 0.000000 ADIK 0.000000 AHIK 0.000000 ADHI 0.000000 ADGH 0.000000 AGHK 0.000000 AGHI 0.000000 ADGI 0.000000 ADGK 0.000000 AGIK 0.000000 ABIK 0.000000 ABDH 0.000000 ABDK 0.000000 ABDI 0.000000 ABHI 0.000000 ABHK 0.000000 ABGH 0.000000 ABDG 0.000000 ABGK 0.000000 ABGI 0.000000 ACHI 0.000000 ACDH 0.000000 ACDI 0.000000 ACHK 0.000000 ACIK 0.000000 ACDK 0.000000 ACGK 0.000000 ACGH 0.000000 ACGI 0.000000 ACDG 0.000000 ABCH 0.000000 ABCD 0.000000 ABCK 0.000000 ABCI 0.000000 ABCG 0.000000 ACDF 0.000000 ACFK 0.000000 ACFI 0.000000 ACFH 0.000000 ABCF 0.000000 ACFG 0.000000 AFHI 0.000000 AFIK 0.000000 AFHK 0.000000 ADFI 0.000000 ADFK 0.000000 ADFH 0.000000 ABFK 0.000000 ABFI 0.000000 ABDF 0.000000 ABFH 0.000000 AFGI 0.000000 AFGH 0.000000 ADFG 0.000000 AFGK 0.000000 ABFG 0.000000 ACFJ 0.000000 ACHJ 0.000000 ACIJ 0.000000 ACDJ 0.000000 ACJK 0.000000 ABCJ 0.000000 ACGJ 0.000000 AFHJ 0.000000 AFIJ 0.000000 AFJK 0.000000 ADFJ 0.000000 ABFJ 0.000000 AFGJ 0.000000 ADJK 0.000000 AIJK 0.000000 AHIJ 0.000000 AHJK 0.000000 ADIJ 0.000000 ADHJ 0.000000 ABJK 0.000000 ABDJ 0.000000 ABHJ 0.000000 ABIJ 0.000000 ADGJ 0.000000 AGJK 0.000000 AGIJ 0.000000 AGHJ 0.000000 ABGJ 0.000000 DEHI 0.000000 EHIK 0.000000 DEIK 0.000000 DEHK 0.000000 BDEI 0.000000 BEHI 0.000000 BDEH 0.000000 BEHK 0.000000 BEIK 0.000000 BDEK 0.000000 CDEI 0.000000 CEHI 0.000000 CDEK 0.000000 CEHK 0.000000 CEIK 0.000000 CDEH 0.000000 BCEH 0.000000 BCEI 0.000000 BCDE 0.000000 BCEK 0.000000 EGHI 0.000000 EGIK 0.000000 EGHK 0.000000 DEGK 0.000000 DEGI 0.000000 DEGH 0.000000 BEGI 0.000000 BDEG 0.000000 BEGK 0.000000 BEGH 0.000000 CEGK 0.000000 CDEG 0.000000 CEGI 0.000000 CEGH 0.000000 BCEG 0.000000 CEFK 0.000000 CEFH 0.000000 CEFI 0.000000 CDEF 0.000000 BCEF 0.000000 DEFI 0.000000 DEFK 0.000000 EFHK 0.000000 EFIK 0.000000 DEFH 0.000000 EFHI 0.000000 BEFK 0.000000 BEFH 0.000000 BEFI 0.000000 BDEF 0.000000 CEFG 0.000000 EFGH 0.000000 DEFG 0.000000 EFGK 0.000000 EFGI 0.000000 BEFG 0.000000 CEIJ 0.000000 CEHJ 0.000000 CDEJ 0.000000 CEJK 0.000000 BCEJ 0.000000 CEFJ 0.000000 EHIJ 0.000000 EHJK 0.000000 DEJK 0.000000 EIJK 0.000000 DEHJ 0.000000 DEIJ 0.000000 BDEJ 0.000000 BEHJ 0.000000 BEIJ 0.000000 BEJK 0.000000 CEGJ 0.000000 EFIJ 0.000000 EFHJ 0.000000 DEFJ 0.000000 EFJK 0.000000 BEFJ 0.000000 EGIJ 0.000000 EGHJ 0.000000 DEGJ 0.000000 EGJK 0.000000 BEGJ 0.000000 EFGJ 0.000000 DHIK 0.000000 DGHI 0.000000 DGHK 0.000000 GHIK 0.000000 DGIK 0.000000 BDHI 0.000000 BDHK 0.000000 BDIK 0.000000 BHIK 0.000000 BDGI 0.000000 BDGH 0.000000 BGHI 0.000000 BGHK 0.000000 BGIK 0.000000 BDGK 0.000000 CDHI 0.000000 CHIK 0.000000 CDIK 0.000000 CDHK 0.000000 CDGI 0.000000 CDGH 0.000000 CGHI 0.000000 CGIK 0.000000 CDGK 0.000000 CGHK 0.000000 BCDI 0.000000 BCDH 0.000000 BCHI 0.000000 BCDK 0.000000 BCIK 0.000000 BCHK 0.000000 BCDG 0.000000 BCGH 0.000000 BCGI 0.000000 BCGK 0.000000 DFHI 0.000000 DFHK 0.000000 DFIK 0.000000 FHIK 0.000000 BDFH 0.000000 BFHI 0.000000 BDFI 0.000000 BFHK 0.000000 BDFK 0.000000 BFIK 0.000000 DFGI 0.000000 DFGH 0.000000 FGHI 0.000000 DFGK 0.000000 FGIK 0.000000 FGHK 0.000000 BFGH 0.000000 BFGI 0.000000 BDFG 0.000000 BFGK 0.000000 CDFI 0.000000 CFHI 0.000000 CDFH 0.000000 CFHK 0.000000 CFIK 0.000000 CDFK 0.000000 BCFH 0.000000 BCFI 0.000000 BCDF 0.000000 BCFK 0.000000 CFGH 0.000000 CFGI 0.000000 CDFG 0.000000 CFGK 0.000000 BCFG 0.000000 DHIJ 0.000000 DIJK 0.000000 DHJK 0.000000 HIJK 0.000000 DGIJ 0.000000 GHIJ 0.000000 DGHJ 0.000000 DGJK 0.000000 GIJK 0.000000 GHJK 0.000000 BDIJ 0.000000 BHIJ 0.000000 BDHJ 0.000000 BHJK 0.000000 BDJK 0.000000 BIJK 0.000000 BDGJ 0.000000 BGIJ 0.000000 BGHJ 0.000000 BGJK 0.000000 CDHJ 0.000000 CDIJ 0.000000 CHIJ 0.000000 CIJK 0.000000 CDJK 0.000000 CHJK 0.000000 CGHJ 0.000000 CGIJ 0.000000 CDGJ 0.000000 CGJK 0.000000 BCDJ 0.000000 BCIJ 0.000000 BCHJ 0.000000 BCJK 0.000000 BCGJ 0.000000 DFJK 0.000000 FIJK 0.000000 FHJK 0.000000 FHIJ 0.000000 DFIJ 0.000000 DFHJ 0.000000 BFIJ 0.000000 BFHJ 0.000000 BDFJ 0.000000 BFJK 0.000000 FGJK 0.000000 FGHJ 0.000000 DFGJ 0.000000 FGIJ 0.000000 BFGJ 0.000000 CFHJ 0.000000 CDFJ 0.000000 CFIJ 0.000000 CFJK 0.000000 BCFJ 0.000000 CFGJ 0.000000 / 0.000000
node 187: A 99.971600 E 0.028324 G 0.000044 F 0.000031 EF 0.000000 CE 0.000000 EJ 0.000000 BE 0.000000 EI 0.000000 DE 0.000000 EK 0.000000 EH 0.000000 EG 0.000000 C 0.000000 J 0.000000 B 0.000000 I 0.000000 H 0.000000 D 0.000000 K 0.000000 AC 0.000000 AJ 0.000000 AB 0.000000 AH 0.000000 AD 0.000000 AK 0.000000 AI 0.000000 AF 0.000000 AG 0.000000 AE 0.000000 FG 0.000000 CG 0.000000 GJ 0.000000 BG 0.000000 GK 0.000000 GI 0.000000 DG 0.000000 GH 0.000000 CF 0.000000 FJ 0.000000 BF 0.000000 FK 0.000000 FI 0.000000 FH 0.000000 DF 0.000000 CEF 0.000000 EFJ 0.000000 BEF 0.000000 EFI 0.000000 DEF 0.000000 EFH 0.000000 EFK 0.000000 EFG 0.000000 CEJ 0.000000 BCE 0.000000 CEI 0.000000 CEH 0.000000 CEK 0.000000 CDE 0.000000 BEJ 0.000000 EIJ 0.000000 EHJ 0.000000 EJK 0.000000 DEJ 0.000000 BEK 0.000000 BEI 0.000000 BEH 0.000000 BDE 0.000000 DEI 0.000000 EIK 0.000000 DEK 0.000000 EHI 0.000000 EHK 0.000000 DEH 0.000000 CEG 0.000000 EGJ 0.000000 BEG 0.000000 EGI 0.000000 EGH 0.000000 DEG 0.000000 EGK 0.000000 CJ 0.000000 BC 0.000000 CK 0.000000 CI 0.000000 CD 0.000000 CH 0.000000 BJ 0.000000 JK 0.000000 DJ 0.000000 HJ 0.000000 IJ 0.000000 BK 0.000000 BI 0.000000 BH 0.000000 BD 0.000000 DI 0.000000 DK 0.000000 DH 0.000000 HI 0.000000 IK 0.000000 HK 0.000000 ACJ 0.000000 ABC 0.000000 ACI 0.000000 ACD 0.000000 ACK 0.000000 ACH 0.000000 ABJ 0.000000 ADJ 0.000000 AJK 0.000000 AHJ 0.000000 AIJ 0.000000 ABH 0.000000 ABD 0.000000 ABK 0.000000 ABI 0.000000 ADK 0.000000 ADH 0.000000 ADI 0.000000 AHI 0.000000 AIK 0.000000 AHK 0.000000 ACF 0.000000 AFJ 0.000000 ABF 0.000000 AFI 0.000000 AFH 0.000000 ADF 0.000000 AFK 0.000000 ACG 0.000000 AGJ 0.000000 ABG 0.000000 AGK 0.000000 AGH 0.000000 AGI 0.000000 ADG 0.000000 AFG 0.000000 FGH 0.000000 FGK 0.000000 FGI 0.000000 DFG 0.000000 BFG 0.000000 CFG 0.000000 FGJ 0.000000 FHI 0.000000 FHK 0.000000 DFI 0.000000 FIK 0.000000 DFH 0.000000 DFK 0.000000 BFI 0.000000 BFH 0.000000 BDF 0.000000 BFK 0.000000 CFH 0.000000 CFI 0.000000 CFK 0.000000 CDF 0.000000 BCF 0.000000 CFJ 0.000000 FIJ 0.000000 DFJ 0.000000 FJK 0.000000 FHJ 0.000000 BFJ 0.000000 DGH 0.000000 GHI 0.000000 GHK 0.000000 GIK 0.000000 DGK 0.000000 DGI 0.000000 BDG 0.000000 BGH 0.000000 BGI 0.000000 BGK 0.000000 CDG 0.000000 CGH 0.000000 CGI 0.000000 CGK 0.000000 BCG 0.000000 CGJ 0.000000 GJK 0.000000 DGJ 0.000000 GHJ 0.000000 GIJ 0.000000 BGJ 0.000000 ACE 0.000000 AEJ 0.000000 ABE 0.000000 ADE 0.000000 AEI 0.000000 AEK 0.000000 AEH 0.000000 AEF 0.000000 AEG 0.000000 DEFI 0.000000 EFHK 0.000000 EFIK 0.000000 EFHI 0.000000 DEFH 0.000000 DEFK 0.000000 BEFK 0.000000 BEFI 0.000000 BDEF 0.000000 BEFH 0.000000 CEFK 0.000000 CEFH 0.000000 CEFI 0.000000 CDEF 0.000000 BCEF 0.000000 EFGI 0.000000 EFGH 0.000000 DEFG 0.000000 EFGK 0.000000 BEFG 0.000000 CEFG 0.000000 CEFJ 0.000000 DEFJ 0.000000 EFHJ 0.000000 EFIJ 0.000000 EFJK 0.000000 BEFJ 0.000000 EFGJ 0.000000 DEHI 0.000000 DEIK 0.000000 EHIK 0.000000 DEHK 0.000000 BDEH 0.000000 BDEI 0.000000 BEHI 0.000000 BDEK 0.000000 BEIK 0.000000 BEHK 0.000000 CDEK 0.000000 CEIK 0.000000 CDEI 0.000000 CEHK 0.000000 CEHI 0.000000 CDEH 0.000000 BCEK 0.000000 BCDE 0.000000 BCEI 0.000000 BCEH 0.000000 CEHJ 0.000000 CEIJ 0.000000 CDEJ 0.000000 CEJK 0.000000 BCEJ 0.000000 EHIJ 0.000000 EHJK 0.000000 DEHJ 0.000000 DEIJ 0.000000 DEJK 0.000000 EIJK 0.000000 BDEJ 0.000000 BEIJ 0.000000 BEJK 0.000000 BEHJ 0.000000 DEGK 0.000000 EGHI 0.000000 DEGH 0.000000 DEGI 0.000000 EGHK 0.000000 EGIK 0.000000 BEGI 0.000000 BEGK 0.000000 BDEG 0.000000 BEGH 0.000000 CDEG 0.000000 CEGH 0.000000 CEGI 0.000000 CEGK 0.000000 BCEG 0.000000 CEGJ 0.000000 DEGJ 0.000000 EGIJ 0.000000 EGHJ 0.000000 EGJK 0.000000 BEGJ 0.000000 DHI 0.000000 DIK 0.000000 DHK 0.000000 HIK 0.000000 BHK 0.000000 BDK 0.000000 BHI 0.000000 BDH 0.000000 BDI 0.000000 BIK 0.000000 CDI 0.000000 CHI 0.000000 CDH 0.000000 CHK 0.000000 CIK 0.000000 CDK 0.000000 BCD 0.000000 BCI 0.000000 BCH 0.000000 BCK 0.000000 CIJ 0.000000 CJK 0.000000 CHJ 0.000000 CDJ 0.000000 BCJ 0.000000 DJK 0.000000 HJK 0.000000 DIJ 0.000000 DHJ 0.000000 IJK 0.000000 HIJ 0.000000 BJK 0.000000 BDJ 0.000000 BIJ 0.000000 BHJ 0.000000 DGHI 0.000000 DGIK 0.000000 GHIK 0.000000 DGHK 0.000000 DFGH 0.000000 DFGI 0.000000 FGHI 0.000000 FGIK 0.000000 FGHK 0.000000 DFGK 0.000000 BDGI 0.000000 BDGH 0.000000 BGHI 0.000000 BDGK 0.000000 BGHK 0.000000 BGIK 0.000000 BFGH 0.000000 BFGI 0.000000 BDFG 0.000000 BFGK 0.000000 CDGI 0.000000 CDGH 0.000000 CGHI 0.000000 CDGK 0.000000 CGIK 0.000000 CGHK 0.000000 CFGI 0.000000 CDFG 0.000000 CFGH 0.000000 CFGK 0.000000 BCGH 0.000000 BCDG 0.000000 BCGI 0.000000 BCGK 0.000000 BCFG 0.000000 DFHI 0.000000 DFHK 0.000000 DFIK 0.000000 FHIK 0.000000 BDFI 0.000000 BDFH 0.000000 BFHI 0.000000 BFHK 0.000000 BFIK 0.000000 BDFK 0.000000 CDFI 0.000000 CFHI 0.000000 CDFH 0.000000 CFHK 0.000000 CFIK 0.000000 CDFK 0.000000 BCDF 0.000000 BCFI 0.000000 BCFH 0.000000 BCFK 0.000000 FGHJ 0.000000 DFGJ 0.000000 FGIJ 0.000000 FGJK 0.000000 BFGJ 0.000000 CFGJ 0.000000 DGIJ 0.000000 DGHJ 0.000000 GHIJ 0.000000 DGJK 0.000000 GHJK 0.000000 GIJK 0.000000 BDGJ 0.000000 BGHJ 0.000000 BGIJ 0.000000 BGJK 0.000000 DFIJ 0.000000 DFHJ 0.000000 FHIJ 0.000000 DFJK 0.000000 FIJK 0.000000 FHJK 0.000000 BFIJ 0.000000 BDFJ 0.000000 BFHJ 0.000000 BFJK 0.000000 CGHJ 0.000000 CDGJ 0.000000 CGIJ 0.000000 CGJK 0.000000 BCGJ 0.000000 CFHJ 0.000000 CDFJ 0.000000 CFIJ 0.000000 CFJK 0.000000 BCFJ 0.000000 ADHI 0.000000 AHIK 0.000000 ADIK 0.000000 ADHK 0.000000 ABDI 0.000000 ABDH 0.000000 ABHI 0.000000 ABIK 0.000000 ABDK 0.000000 ABHK 0.000000 ACDH 0.000000 ACHI 0.000000 ACHK 0.000000 ACDK 0.000000 ACIK 0.000000 ACDI 0.000000 ABCI 0.000000 ABCH 0.000000 ABCD 0.000000 ABCK 0.000000 ADGI 0.000000 AGIK 0.000000 ADGK 0.000000 AGHK 0.000000 AGHI 0.000000 ADGH 0.000000 ABGH 0.000000 ABGI 0.000000 ABGK 0.000000 ABDG 0.000000 ACGI 0.000000 ACDG 0.000000 ACGH 0.000000 ACGK 0.000000 ABCG 0.000000 ADFI 0.000000 ADFH 0.000000 AFHI 0.000000 AFIK 0.000000 ADFK 0.000000 AFHK 0.000000 ABFK 0.000000 ABFH 0.000000 ABDF 0.000000 ABFI 0.000000 ACDF 0.000000 ACFI 0.000000 ACFH 0.000000 ACFK 0.000000 ABCF 0.000000 ACJK 0.000000 ACDJ 0.000000 ACHJ 0.000000 ACIJ 0.000000 ABCJ 0.000000 ADIJ 0.000000 AHIJ 0.000000 ADHJ 0.000000 AHJK 0.000000 ADJK 0.000000 AIJK 0.000000 ABDJ 0.000000 ABJK 0.000000 ABIJ 0.000000 ABHJ 0.000000 AFGI 0.000000 AFGK 0.000000 AFGH 0.000000 ADFG 0.000000 ABFG 0.000000 ACFG 0.000000 ACFJ 0.000000 AFJK 0.000000 AFIJ 0.000000 ADFJ 0.000000 AFHJ 0.000000 ABFJ 0.000000 ACGJ 0.000000 AGIJ 0.000000 AGHJ 0.000000 AGJK 0.000000 ADGJ 0.000000 ABGJ 0.000000 AFGJ 0.000000 ACEJ 0.000000 ABCE 0.000000 ACDE 0.000000 ACEH 0.000000 ACEK 0.000000 ACEI 0.000000 ABEJ 0.000000 ADEJ 0.000000 AEHJ 0.000000 AEJK 0.000000 AEIJ 0.000000 ABEK 0.000000 ABDE 0.000000 ABEI 0.000000 ABEH 0.000000 AEIK 0.000000 ADEK 0.000000 AEHK 0.000000 ADEI 0.000000 AEHI 0.000000 ADEH 0.000000 ACEF 0.000000 AEFJ 0.000000 ABEF 0.000000 ADEF 0.000000 AEFK 0.000000 AEFH 0.000000 AEFI 0.000000 ACEG 0.000000 AEGJ 0.000000 ABEG 0.000000 AEGK 0.000000 ADEG 0.000000 AEGI 0.000000 AEGH 0.000000 DHIK 0.000000 BDHI 0.000000 BDIK 0.000000 BDHK 0.000000 BHIK 0.000000 CDHI 0.000000 CHIK 0.000000 CDIK 0.000000 CDHK 0.000000 BCDH 0.000000 BCDI 0.000000 BCHI 0.000000 BCHK 0.000000 BCDK 0.000000 BCIK 0.000000 DHIJ 0.000000 HIJK 0.000000 DHJK 0.000000 DIJK 0.000000 BHIJ 0.000000 BDIJ 0.000000 BDHJ 0.000000 BIJK 0.000000 BDJK 0.000000 BHJK 0.000000 AEFG 0.000000 CHIJ 0.000000 CDIJ 0.000000 CDHJ 0.000000 CIJK 0.000000 CDJK 0.000000 CHJK 0.000000 BCDJ 0.000000 BCIJ 0.000000 BCHJ 0.000000 BCJK 0.000000 / 0.000000
node 188: A 99.973720 E 0.026264 G 0.000010 F 0.000007 EF 0.000000 C 0.000000 J 0.000000 B 0.000000 K 0.000000 I 0.000000 D 0.000000 H 0.000000 CE 0.000000 EJ 0.000000 BE 0.000000 EH 0.000000 EI 0.000000 DE 0.000000 EK 0.000000 EG 0.000000 AC 0.000000 AJ 0.000000 AB 0.000000 AK 0.000000 AH 0.000000 AI 0.000000 AD 0.000000 AF 0.000000 AG 0.000000 AE 0.000000 FG 0.000000 CG 0.000000 GJ 0.000000 BG 0.000000 GK 0.000000 GI 0.000000 GH 0.000000 DG 0.000000 CF 0.000000 FJ 0.000000 BF 0.000000 FK 0.000000 FI 0.000000 FH 0.000000 DF 0.000000 CEF 0.000000 EFJ 0.000000 BEF 0.000000 DEF 0.000000 EFK 0.000000 EFH 0.000000 EFI 0.000000 EFG 0.000000 CJ 0.000000 BC 0.000000 CK 0.000000 CH 0.000000 CI 0.000000 CD 0.000000 BJ 0.000000 JK 0.000000 IJ 0.000000 HJ 0.000000 DJ 0.000000 BK 0.000000 BI 0.000000 BD 0.000000 BH 0.000000 IK 0.000000 DK 0.000000 HK 0.000000 HI 0.000000 DI 0.000000 DH 0.000000 CEJ 0.000000 BCE 0.000000 CEK 0.000000 CEH 0.000000 CDE 0.000000 CEI 0.000000 BEJ 0.000000 EIJ 0.000000 EHJ 0.000000 EJK 0.000000 DEJ 0.000000 BDE 0.000000 BEH 0.000000 BEK 0.000000 BEI 0.000000 DEK 0.000000 EIK 0.000000 EHI 0.000000 EHK 0.000000 DEI 0.000000 DEH 0.000000 CEG 0.000000 EGJ 0.000000 BEG 0.000000 DEG 0.000000 EGK 0.000000 EGH 0.000000 EGI 0.000000 ACJ 0.000000 ABC 0.000000 ACH 0.000000 ACD 0.000000 ACK 0.000000 ACI 0.000000 ABJ 0.000000 AJK 0.000000 AHJ 0.000000 AIJ 0.000000 ADJ 0.000000 ABI 0.000000 ABH 0.000000 ABK 0.000000 ABD 0.000000 ADK 0.000000 ADI 0.000000 ADH 0.000000 AHI 0.000000 AIK 0.000000 AHK 0.000000 ACF 0.000000 AFJ 0.000000 ABF 0.000000 AFK 0.000000 AFI 0.000000 AFH 0.000000 ADF 0.000000 ACG 0.000000 AGJ 0.000000 ABG 0.000000 AGI 0.000000 AGH 0.000000 ADG 0.000000 AGK 0.000000 AFG 0.000000 ACE 0.000000 AEJ 0.000000 ABE 0.000000 AEH 0.000000 AEI 0.000000 ADE 0.000000 AEK 0.000000 AEF 0.000000 AEG 0.000000 FGK 0.000000 FGI 0.000000 FGH 0.000000 DFG 0.000000 BFG 0.000000 CFG 0.000000 FGJ 0.000000 FHI 0.000000 DFK 0.000000 DFH 0.000000 FIK 0.000000 FHK 0.000000 DFI 0.000000 BFH 0.000000 BDF 0.000000 BFI 0.000000 BFK 0.000000 CFK 0.000000 CFH 0.000000 CFI 0.000000 CDF 0.000000 BCF 0.000000 CFJ 0.000000 FJK 0.000000 FHJ 0.000000 DFJ 0.000000 FIJ 0.000000 BFJ 0.000000 DGI 0.000000 DGH 0.000000 GHI 0.000000 GHK 0.000000 DGK 0.000000 GIK 0.000000 BGH 0.000000 BGI 0.000000 BDG 0.000000 BGK 0.000000 CGI 0.000000 CGH 0.000000 CDG 0.000000 CGK 0.000000 BCG 0.000000 CGJ 0.000000 GJK 0.000000 GHJ 0.000000 DGJ 0.000000 GIJ 0.000000 BGJ 0.000000 DHI 0.000000 HIK 0.000000 DHK 0.000000 DIK 0.000000 BDI 0.000000 BDH 0.000000 BHI 0.000000 BHK 0.000000 BIK 0.000000 BDK 0.000000 CDI 0.000000 CHI 0.000000 CDH 0.000000 CDK 0.000000 CIK 0.000000 CHK 0.000000 BCD 0.000000 BCI 0.000000 BCH 0.000000 BCK 0.000000 CJK 0.000000 CHJ 0.000000 CDJ 0.000000 CIJ 0.000000 BCJ 0.000000 IJK 0.000000 HJK 0.000000 DJK 0.000000 DHJ 0.000000 HIJ 0.000000 DIJ 0.000000 BJK 0.000000 BDJ 0.000000 BIJ 0.000000 BHJ 0.000000 DEFI 0.000000 DEFK 0.000000 EFIK 0.000000 DEFH 0.000000 EFHI 0.000000 EFHK 0.000000 BDEF 0.000000 BEFK 0.000000 BEFH 0.000000 BEFI 0.000000 CEFH 0.000000 CDEF 0.000000 CEFK 0.000000 CEFI 0.000000 BCEF 0.000000 EFGH 0.000000 EFGK 0.000000 EFGI 0.000000 DEFG 0.000000 BEFG 0.000000 CEFG 0.000000 CEFJ 0.000000 EFJK 0.000000 DEFJ 0.000000 EFIJ 0.000000 EFHJ 0.000000 BEFJ 0.000000 EFGJ 0.000000 DEHK 0.000000 EHIK 0.000000 DEIK 0.000000 DEHI 0.000000 BEHK 0.000000 BEIK 0.000000 BEHI 0.000000 BDEI 0.000000 BDEH 0.000000 BDEK 0.000000 CDEK 0.000000 CEHK 0.000000 CEIK 0.000000 CDEH 0.000000 CDEI 0.000000 CEHI 0.000000 BCEI 0.000000 BCDE 0.000000 BCEK 0.000000 BCEH 0.000000 CEJK 0.000000 CEIJ 0.000000 CDEJ 0.000000 CEHJ 0.000000 BCEJ 0.000000 EIJK 0.000000 DEHJ 0.000000 DEJK 0.000000 DEIJ 0.000000 EHJK 0.000000 EHIJ 0.000000 BDEJ 0.000000 BEIJ 0.000000 BEJK 0.000000 BEHJ 0.000000 DEGI 0.000000 DEGH 0.000000 EGHI 0.000000 DEGK 0.000000 EGIK 0.000000 EGHK 0.000000 BEGH 0.000000 BEGK 0.000000 BDEG 0.000000 BEGI 0.000000 CEGI 0.000000 CEGK 0.000000 CDEG 0.000000 CEGH 0.000000 BCEG 0.000000 CEGJ 0.000000 DEGJ 0.000000 EGJK 0.000000 EGIJ 0.000000 EGHJ 0.000000 BEGJ 0.000000 ADHI 0.000000 AHIK 0.000000 ADHK 0.000000 ADIK 0.000000 ABHK 0.000000 ABDK 0.000000 ABHI 0.000000 ABDH 0.000000 ABDI 0.000000 ABIK 0.000000 ACHI 0.000000 ACDI 0.000000 ACDH 0.000000 ACIK 0.000000 ACHK 0.000000 ACDK 0.000000 ABCD 0.000000 ABCI 0.000000 ABCH 0.000000 ABCK 0.000000 AGHI 0.000000 ADGH 0.000000 ADGI 0.000000 AGIK 0.000000 AGHK 0.000000 ADGK 0.000000 ABGI 0.000000 ABDG 0.000000 ABGH 0.000000 ABGK 0.000000 ACGI 0.000000 ACDG 0.000000 ACGH 0.000000 ACGK 0.000000 ABCG 0.000000 ADFI 0.000000 ADFK 0.000000 AFHI 0.000000 AFHK 0.000000 AFIK 0.000000 ADFH 0.000000 ABFI 0.000000 ABFH 0.000000 ABDF 0.000000 ABFK 0.000000 ACDF 0.000000 ACFH 0.000000 ACFI 0.000000 ACFK 0.000000 ABCF 0.000000 ACJK 0.000000 ACHJ 0.000000 ACIJ 0.000000 ACDJ 0.000000 ABCJ 0.000000 AHJK 0.000000 AIJK 0.000000 ADJK 0.000000 ADIJ 0.000000 ADHJ 0.000000 AHIJ 0.000000 ABIJ 0.000000 ABJK 0.000000 ABDJ 0.000000 ABHJ 0.000000 AFGK 0.000000 AFGH 0.000000 ADFG 0.000000 AFGI 0.000000 ABFG 0.000000 ACFG 0.000000 ACFJ 0.000000 AFHJ 0.000000 ADFJ 0.000000 AFIJ 0.000000 AFJK 0.000000 ABFJ 0.000000 ACGJ 0.000000 ADGJ 0.000000 AGJK 0.000000 AGHJ 0.000000 AGIJ 0.000000 ABGJ 0.000000 AFGJ 0.000000 DGHI 0.000000 DGHK 0.000000 GHIK 0.000000 DGIK 0.000000 FGHI 0.000000 DFGI 0.000000 DFGH 0.000000 FGIK 0.000000 FGHK 0.000000 DFGK 0.000000 BDGH 0.000000 BDGI 0.000000 BGHI 0.000000 BGIK 0.000000 BGHK 0.000000 BDGK 0.000000 BFGI 0.000000 BDFG 0.000000 BFGH 0.000000 BFGK 0.000000 CGHI 0.000000 CDGH 0.000000 CDGI 0.000000 CGHK 0.000000 CDGK 0.000000 CGIK 0.000000 CDFG 0.000000 CFGH 0.000000 CFGI 0.000000 CFGK 0.000000 BCDG 0.000000 BCGI 0.000000 BCGH 0.000000 BCGK 0.000000 BCFG 0.000000 DFHI 0.000000 DFHK 0.000000 DFIK 0.000000 FHIK 0.000000 BDFH 0.000000 BDFI 0.000000 BFHI 0.000000 BFIK 0.000000 BFHK 0.000000 BDFK 0.000000 CFHI 0.000000 CDFH 0.000000 CDFI 0.000000 CFIK 0.000000 CFHK 0.000000 CDFK 0.000000 BCDF 0.000000 BCFI 0.000000 BCFH 0.000000 BCFK 0.000000 ACEJ 0.000000 ABCE 0.000000 ACEH 0.000000 ACEK 0.000000 ACEI 0.000000 ACDE 0.000000 ABEJ 0.000000 ADEJ 0.000000 AEJK 0.000000 AEHJ 0.000000 AEIJ 0.000000 ABDE 0.000000 ABEK 0.000000 ABEI 0.000000 ABEH 0.000000 ADEH 0.000000 ADEK 0.000000 ADEI 0.000000 AEHK 0.000000 AEHI 0.000000 AEIK 0.000000 ACEF 0.000000 AEFJ 0.000000 ABEF 0.000000 AEFK 0.000000 AEFH 0.000000 AEFI 0.000000 ADEF 0.000000 ACEG 0.000000 AEGJ 0.000000 ABEG 0.000000 AEGH 0.000000 ADEG 0.000000 AEGI 0.000000 AEGK 0.000000 FGIJ 0.000000 FGHJ 0.000000 DFGJ 0.000000 FGJK 0.000000 BFGJ 0.000000 CFGJ 0.000000 DGHJ 0.000000 DGIJ 0.000000 GHIJ 0.000000 GHJK 0.000000 GIJK 0.000000 DGJK 0.000000 BGIJ 0.000000 BDGJ 0.000000 BGHJ 0.000000 BGJK 0.000000 DFIJ 0.000000 FHIJ 0.000000 DFHJ 0.000000 FHJK 0.000000 DFJK 0.000000 FIJK 0.000000 BDFJ 0.000000 BFHJ 0.000000 BFIJ 0.000000 BFJK 0.000000 CDGJ 0.000000 CGHJ 0.000000 CGIJ 0.000000 CGJK 0.000000 BCGJ 0.000000 CDFJ 0.000000 CFIJ 0.000000 CFHJ 0.000000 CFJK 0.000000 BCFJ 0.000000 DHIK 0.000000 BDHI 0.000000 BDHK 0.000000 BDIK 0.000000 BHIK 0.000000 CDHI 0.000000 CDIK 0.000000 CHIK 0.000000 CDHK 0.000000 BCDH 0.000000 BCDI 0.000000 BCHI 0.000000 BCDK 0.000000 BCIK 0.000000 BCHK 0.000000 DHIJ 0.000000 HIJK 0.000000 DHJK 0.000000 DIJK 0.000000 BHIJ 0.000000 BDIJ 0.000000 BDHJ 0.000000 BIJK 0.000000 BDJK 0.000000 BHJK 0.000000 CHIJ 0.000000 CDHJ 0.000000 CDIJ 0.000000 CIJK 0.000000 CHJK 0.000000 CDJK 0.000000 BCDJ 0.000000 BCHJ 0.000000 BCIJ 0.000000 BCJK 0.000000 AEFG 0.000000 / 0.000000
node 189: E 100.000000 A 0.000000 C 0.000000 J 0.000000 F 0.000000 B 0.000000 G 0.000000 I 0.000000 K 0.000000 D 0.000000 H 0.000000 AE 0.000000 CE 0.000000 EJ 0.000000 EF 0.000000 BE 0.000000 EG 0.000000 EI 0.000000 DE 0.000000 EH 0.000000 EK 0.000000 AC 0.000000 AJ 0.000000 AF 0.000000 AB 0.000000 AG 0.000000 AI 0.000000 AH 0.000000 AK 0.000000 AD 0.000000 CJ 0.000000 CF 0.000000 BC 0.000000 CG 0.000000 CI 0.000000 CK 0.000000 CD 0.000000 CH 0.000000 FJ 0.000000 GJ 0.000000 BJ 0.000000 IJ 0.000000 HJ 0.000000 JK 0.000000 DJ 0.000000 FG 0.000000 BF 0.000000 FK 0.000000 FI 0.000000 FH 0.000000 DF 0.000000 BG 0.000000 BI 0.000000 BH 0.000000 BK 0.000000 BD 0.000000 GK 0.000000 GI 0.000000 DG 0.000000 GH 0.000000 HK 0.000000 IK 0.000000 DK 0.000000 DI 0.000000 HI 0.000000 DH 0.000000 ACE 0.000000 AEJ 0.000000 AEF 0.000000 ABE 0.000000 AEG 0.000000 ADE 0.000000 AEK 0.000000 AEI 0.000000 AEH 0.000000 ACJ 0.000000 ACF 0.000000 ABC 0.000000 ACG 0.000000 ACI 0.000000 ACK 0.000000 ACD 0.000000 ACH 0.000000 AFJ 0.000000 AGJ 0.000000 ABJ 0.000000 ADJ 0.000000 AJK 0.000000 AIJ 0.000000 AHJ 0.000000 AFG 0.000000 ABF 0.000000 AFH 0.000000 ADF 0.000000 AFK 0.000000 AFI 0.000000 ABG 0.000000 AGI 0.000000 AGH 0.000000 AGK 0.000000 ADG 0.000000 ABK 0.000000 ABI 0.000000 ABD 0.000000 ABH 0.000000 AIK 0.000000 AHK 0.000000 ADI 0.000000 ADK 0.000000 AHI 0.000000 ADH 0.000000 CEJ 0.000000 CEF 0.000000 BCE 0.000000 CEG 0.000000 CEK 0.000000 CDE 0.000000 CEI 0.000000 CEH 0.000000 EFJ 0.000000 EGJ 0.000000 BEJ 0.000000 DEJ 0.000000 EHJ 0.000000 EJK 0.000000 EIJ 0.000000 EFG 0.000000 BEF 0.000000 EFH 0.000000 EFI 0.000000 DEF 0.000000 EFK 0.000000 BEG 0.000000 BEK 0.000000 BDE 0.000000 BEI 0.000000 BEH 0.000000 EGK 0.000000 DEG 0.000000 EGI 0.000000 EGH 0.000000 EHI 0.000000 EHK 0.000000 DEK 0.000000 EIK 0.000000 DEH 0.000000 DEI 0.000000 CDI 0.000000 CDH 0.000000 CDK 0.000000 CIK 0.000000 CHK 0.000000 CHI 0.000000 CGH 0.000000 CGK 0.000000 CDG 0.000000 CGI 0.000000 DHI 0.000000 DIK 0.000000 DHK 0.000000 HIK 0.000000 BCD 0.000000 BCI 0.000000 BCH 0.000000 BCK 0.000000 GHK 0.000000 DGH 0.000000 DGI 0.000000 DGK 0.000000 GHI 0.000000 GIK 0.000000 BCG 0.000000 BDK 0.000000 BHI 0.000000 BDI 0.000000 BDH 0.000000 BHK 0.000000 BIK 0.000000 BGK 0.000000 BDG 0.000000 BGI 0.000000 BGH 0.000000 CFI 0.000000 CFH 0.000000 CFK 0.000000 CDF 0.000000 CFG 0.000000 BCF 0.000000 FHK 0.000000 DFK 0.000000 DFH 0.000000 FHI 0.000000 FIK 0.000000 DFI 0.000000 FGI 0.000000 FGK 0.000000 FGH 0.000000 DFG 0.000000 BDF 0.000000 BFK 0.000000 BFI 0.000000 BFH 0.000000 BFG 0.000000 CFJ 0.000000 CGJ 0.000000 CHJ 0.000000 CJK 0.000000 CIJ 0.000000 CDJ 0.000000 BCJ 0.000000 FGJ 0.000000 DFJ 0.000000 FJK 0.000000 FIJ 0.000000 FHJ 0.000000 BFJ 0.000000 GJK 0.000000 GIJ 0.000000 GHJ 0.000000 DGJ 0.000000 DJK 0.000000 IJK 0.000000 HIJ 0.000000 DHJ 0.000000 DIJ 0.000000 HJK 0.000000 BGJ 0.000000 BJK 0.000000 BDJ 0.000000 BHJ 0.000000 BIJ 0.000000 ACIK 0.000000 ACDI 0.000000 ACDK 0.000000 ACDH 0.000000 ACHI 0.000000 ACHK 0.000000 ADHI 0.000000 AHIK 0.000000 ADHK 0.000000 ADIK 0.000000 ACGI 0.000000 ACGH 0.000000 ACDG 0.000000 ACGK 0.000000 AGIK 0.000000 AGHI 0.000000 ADGH 0.000000 ADGK 0.000000 AGHK 0.000000 ADGI 0.000000 ABCH 0.000000 ABCD 0.000000 ABCK 0.000000 ABCI 0.000000 ABDK 0.000000 ABIK 0.000000 ABHK 0.000000 ABHI 0.000000 ABDH 0.000000 ABDI 0.000000 ABCG 0.000000 ABDG 0.000000 ABGI 0.000000 ABGK 0.000000 ABGH 0.000000 ACDF 0.000000 ACFI 0.000000 ACFH 0.000000 ACFK 0.000000 ACFG 0.000000 ABCF 0.000000 ADFH 0.000000 AFIK 0.000000 ADFK 0.000000 ADFI 0.000000 AFHK 0.000000 AFHI 0.000000 AFGI 0.000000 AFGK 0.000000 ADFG 0.000000 AFGH 0.000000 ABFK 0.000000 ABFH 0.000000 ABFI 0.000000 ABDF 0.000000 ABFG 0.000000 ACFJ 0.000000 ACGJ 0.000000 ACJK 0.000000 ACIJ 0.000000 ACHJ 0.000000 ACDJ 0.000000 ABCJ 0.000000 AFGJ 0.000000 AFHJ 0.000000 AFIJ 0.000000 AFJK 0.000000 ADFJ 0.000000 ABFJ 0.000000 AGIJ 0.000000 AGJK 0.000000 AGHJ 0.000000 ADGJ 0.000000 AHJK 0.000000 AIJK 0.000000 ADIJ 0.000000 ADJK 0.000000 ADHJ 0.000000 AHIJ 0.000000 ABGJ 0.000000 ABIJ 0.000000 ABHJ 0.000000 ABDJ 0.000000 ABJK 0.000000 ACEJ 0.000000 ACEF 0.000000 ABCE 0.000000 ACEG 0.000000 ACDE 0.000000 ACEK 0.000000 ACEH 0.000000 ACEI 0.000000 AEFJ 0.000000 AEGJ 0.000000 ABEJ 0.000000 AEIJ 0.000000 ADEJ 0.000000 AEJK 0.000000 AEHJ 0.000000 ABEF 0.000000 AEFG 0.000000 ADEF 0.000000 AEFK 0.000000 AEFH 0.000000 AEFI 0.000000 ABEG 0.000000 ABEI 0.000000 ABEH 0.000000 ABEK 0.000000 ABDE 0.000000 AEGH 0.000000 AEGI 0.000000 ADEG 0.000000 AEGK 0.000000 AEIK 0.000000 AEHI 0.000000 AEHK 0.000000 ADEI 0.000000 ADEH 0.000000 ADEK 0.000000 DHIK 0.000000 DGHI 0.000000 DGIK 0.000000 DGHK 0.000000 GHIK 0.000000 BDHI 0.000000 BDIK 0.000000 BHIK 0.000000 BDHK 0.000000 BGHI 0.000000 BDGH 0.000000 BDGI 0.000000 BGIK 0.000000 BGHK 0.000000 BDGK 0.000000 CDHI 0.000000 CDIK 0.000000 CHIK 0.000000 CDHK 0.000000 CDGH 0.000000 CGHI 0.000000 CDGI 0.000000 CGHK 0.000000 CGIK 0.000000 CDGK 0.000000 BCDH 0.000000 BCDI 0.000000 BCHI 0.000000 BCIK 0.000000 BCHK 0.000000 BCDK 0.000000 BCGH 0.000000 BCGI 0.000000 BCDG 0.000000 BCGK 0.000000 FHIK 0.000000 DFIK 0.000000 DFHK 0.000000 DFHI 0.000000 BDFI 0.000000 BDFH 0.000000 BFHI 0.000000 BFIK 0.000000 BFHK 0.000000 BDFK 0.000000 DFGH 0.000000 DFGI 0.000000 FGHI 0.000000 FGIK 0.000000 DFGK 0.000000 FGHK 0.000000 CEIK 0.000000 CEHK 0.000000 CDEK 0.000000 CDEH 0.000000 CEHI 0.000000 CDEI 0.000000 CEGH 0.000000 CDEG 0.000000 CEGI 0.000000 CEGK 0.000000 EHIK 0.000000 DEHI 0.000000 DEIK 0.000000 DEHK 0.000000 BCEK 0.000000 BCEH 0.000000 BCEI 0.000000 BCDE 0.000000 EGIK 0.000000 EGHI 0.000000 EGHK 0.000000 DEGK 0.000000 DEGI 0.000000 DEGH 0.000000 BCEG 0.000000 BEHK 0.000000 BEIK 0.000000 BEHI 0.000000 BDEH 0.000000 BDEK 0.000000 BDEI 0.000000 BEGH 0.000000 BEGK 0.000000 BEGI 0.000000 BDEG 0.000000 BDFG 0.000000 BFGH 0.000000 BFGI 0.000000 BFGK 0.000000 CDEF 0.000000 CEFI 0.000000 CEFK 0.000000 CEFH 0.000000 CEFG 0.000000 BCEF 0.000000 EFHI 0.000000 EFHK 0.000000 EFIK 0.000000 DEFI 0.000000 DEFH 0.000000 DEFK 0.000000 DEFG 0.000000 EFGI 0.000000 EFGK 0.000000 EFGH 0.000000 BDEF 0.000000 BEFH 0.000000 BEFK 0.000000 BEFI 0.000000 BEFG 0.000000 CEFJ 0.000000 CEGJ 0.000000 CEHJ 0.000000 CEIJ 0.000000 CEJK 0.000000 CDEJ 0.000000 BCEJ 0.000000 EFGJ 0.000000 DEFJ 0.000000 EFHJ 0.000000 EFJK 0.000000 EFIJ 0.000000 BEFJ 0.000000 EGIJ 0.000000 DEGJ 0.000000 EGJK 0.000000 EGHJ 0.000000 EIJK 0.000000 DEJK 0.000000 EHJK 0.000000 DEIJ 0.000000 DEHJ 0.000000 EHIJ 0.000000 BEGJ 0.000000 BEJK 0.000000 BEHJ 0.000000 BEIJ 0.000000 BDEJ 0.000000 CFHI 0.000000 CDFH 0.000000 CDFI 0.000000 CFIK 0.000000 CFHK 0.000000 CDFK 0.000000 BCFI 0.000000 BCDF 0.000000 BCFH 0.000000 BCFK 0.000000 CFGH 0.000000 CFGI 0.000000 CDFG 0.000000 CFGK 0.000000 BCFG 0.000000 DHIJ 0.000000 DIJK 0.000000 DHJK 0.000000 HIJK 0.000000 DGHJ 0.000000 GHIJ 0.000000 DGJK 0.000000 GIJK 0.000000 DGIJ 0.000000 GHJK 0.000000 BHIJ 0.000000 BIJK 0.000000 BDHJ 0.000000 BHJK 0.000000 BDJK 0.000000 BDIJ 0.000000 BGJK 0.000000 BGIJ 0.000000 BGHJ 0.000000 BDGJ 0.000000 CDHJ 0.000000 CIJK 0.000000 CDJK 0.000000 CHJK 0.000000 CHIJ 0.000000 CDIJ 0.000000 CGHJ 0.000000 CGIJ 0.000000 CDGJ 0.000000 CGJK 0.000000 BCHJ 0.000000 BCDJ 0.000000 BCIJ 0.000000 BCJK 0.000000 BCGJ 0.000000 FHJK 0.000000 DFHJ 0.000000 FIJK 0.000000 DFJK 0.000000 FHIJ 0.000000 DFIJ 0.000000 FGHJ 0.000000 DFGJ 0.000000 FGIJ 0.000000 FGJK 0.000000 BFHJ 0.000000 BFIJ 0.000000 BFJK 0.000000 BDFJ 0.000000 BFGJ 0.000000 CFHJ 0.000000 CDFJ 0.000000 CFIJ 0.000000 CFJK 0.000000 CFGJ 0.000000 BCFJ 0.000000 / 0.000000
node 190: E 100.000000 A 0.000000 C 0.000000 J 0.000000 F 0.000000 B 0.000000 G 0.000000 I 0.000000 D 0.000000 K 0.000000 H 0.000000 AE 0.000000 CE 0.000000 EJ 0.000000 EF 0.000000 BE 0.000000 EG 0.000000 EK 0.000000 EH 0.000000 DE 0.000000 EI 0.000000 AC 0.000000 AJ 0.000000 AF 0.000000 AB 0.000000 AG 0.000000 AD 0.000000 AH 0.000000 AK 0.000000 AI 0.000000 CJ 0.000000 CF 0.000000 BC 0.000000 CG 0.000000 CK 0.000000 CD 0.000000 CI 0.000000 CH 0.000000 FJ 0.000000 GJ 0.000000 BJ 0.000000 JK 0.000000 DJ 0.000000 IJ 0.000000 HJ 0.000000 FG 0.000000 BF 0.000000 DF 0.000000 FH 0.000000 FI 0.000000 FK 0.000000 BG 0.000000 GH 0.000000 GK 0.000000 GI 0.000000 DG 0.000000 BK 0.000000 BI 0.000000 BD 0.000000 BH 0.000000 HK 0.000000 IK 0.000000 DK 0.000000 DH 0.000000 DI 0.000000 HI 0.000000 ACE 0.000000 AEJ 0.000000 AEF 0.000000 ABE 0.000000 AEG 0.000000 ADE 0.000000 AEH 0.000000 AEK 0.000000 AEI 0.000000 ACJ 0.000000 ACF 0.000000 ACG 0.000000 ABC 0.000000 ACI 0.000000 ACK 0.000000 ACH 0.000000 ACD 0.000000 AFJ 0.000000 AGJ 0.000000 ABJ 0.000000 ADJ 0.000000 AHJ 0.000000 AIJ 0.000000 AJK 0.000000 AFG 0.000000 ABF 0.000000 AFI 0.000000 AFH 0.000000 ADF 0.000000 AFK 0.000000 ABG 0.000000 AGI 0.000000 AGK 0.000000 AGH 0.000000 ADG 0.000000 ABH 0.000000 ABI 0.000000 ABK 0.000000 ABD 0.000000 ADI 0.000000 AIK 0.000000 ADH 0.000000 AHK 0.000000 AHI 0.000000 ADK 0.000000 CEJ 0.000000 CEF 0.000000 CEG 0.000000 BCE 0.000000 CDE 0.000000 CEI 0.000000 CEH 0.000000 CEK 0.000000 EFJ 0.000000 EGJ 0.000000 EFG 0.000000 EIJ 0.000000 EHJ 0.000000 DEJ 0.000000 EJK 0.000000 EFK 0.000000 DEF 0.000000 EFI 0.000000 EFH 0.000000 BEJ 0.000000 BEF 0.000000 EGK 0.000000 EGI 0.000000 EGH 0.000000 DEG 0.000000 DEK 0.000000 EIK 0.000000 EHK 0.000000 EHI 0.000000 DEI 0.000000 DEH 0.000000 BEG 0.000000 BDE 0.000000 BEK 0.000000 BEI 0.000000 BEH 0.000000 DHK 0.000000 HIK 0.000000 DIK 0.000000 DHI 0.000000 GHK 0.000000 DGK 0.000000 GIK 0.000000 DGH 0.000000 GHI 0.000000 DGI 0.000000 BDH 0.000000 BDI 0.000000 BDK 0.000000 BHK 0.000000 BHI 0.000000 BIK 0.000000 BGH 0.000000 BGI 0.000000 BDG 0.000000 BGK 0.000000 CHI 0.000000 CIK 0.000000 CHK 0.000000 CDH 0.000000 CDK 0.000000 CDI 0.000000 CGH 0.000000 CGI 0.000000 CDG 0.000000 CGK 0.000000 BCH 0.000000 BCD 0.000000 BCI 0.000000 BCK 0.000000 BCG 0.000000 CFH 0.000000 CDF 0.000000 CFI 0.000000 CFK 0.000000 CFG 0.000000 BCF 0.000000 FHI 0.000000 FHK 0.000000 FIK 0.000000 DFK 0.000000 DFI 0.000000 DFH 0.000000 DFG 0.000000 FGK 0.000000 FGI 0.000000 FGH 0.000000 BDF 0.000000 BFH 0.000000 BFI 0.000000 BFK 0.000000 BFG 0.000000 CFJ 0.000000 CGJ 0.000000 CHJ 0.000000 CDJ 0.000000 CJK 0.000000 CIJ 0.000000 BCJ 0.000000 FGJ 0.000000 FJK 0.000000 FHJ 0.000000 DFJ 0.000000 FIJ 0.000000 BFJ 0.000000 GIJ 0.000000 DGJ 0.000000 GHJ 0.000000 GJK 0.000000 DJK 0.000000 IJK 0.000000 HJK 0.000000 HIJ 0.000000 DIJ 0.000000 DHJ 0.000000 BGJ 0.000000 BIJ 0.000000 BHJ 0.000000 BJK 0.000000 BDJ 0.000000 ACEJ 0.000000 ACEF 0.000000 ACEG 0.000000 ABCE 0.000000 ACDE 0.000000 ACEI 0.000000 ACEH 0.000000 ACEK 0.000000 AEFJ 0.000000 AEGJ 0.000000 AEFG 0.000000 ADEJ 0.000000 AEIJ 0.000000 AEJK 0.000000 AEHJ 0.000000 AEFK 0.000000 AEFH 0.000000 AEFI 0.000000 ADEF 0.000000 ABEJ 0.000000 ABEF 0.000000 ADEG 0.000000 AEGK 0.000000 AEGH 0.000000 AEGI 0.000000 ADEK 0.000000 ADEH 0.000000 ADEI 0.000000 AEIK 0.000000 AEHI 0.000000 AEHK 0.000000 ABEG 0.000000 ABEH 0.000000 ABEK 0.000000 ABDE 0.000000 ABEI 0.000000 ADIK 0.000000 AHIK 0.000000 ADHK 0.000000 ADHI 0.000000 ADGK 0.000000 ADGI 0.000000 ADGH 0.000000 AGHI 0.000000 AGHK 0.000000 AGIK 0.000000 ABDI 0.000000 ABHI 0.000000 ABIK 0.000000 ABDK 0.000000 ABHK 0.000000 ABDH 0.000000 ABGK 0.000000 ABGH 0.000000 ABGI 0.000000 ABDG 0.000000 ACDH 0.000000 ACHK 0.000000 ACIK 0.000000 ACHI 0.000000 ACDI 0.000000 ACDK 0.000000 ACGH 0.000000 ACGK 0.000000 ACDG 0.000000 ACGI 0.000000 ABCD 0.000000 ABCH 0.000000 ABCK 0.000000 ABCI 0.000000 ABCG 0.000000 ACFK 0.000000 ACFH 0.000000 ACFI 0.000000 ACDF 0.000000 ACFG 0.000000 ABCF 0.000000 ADFK 0.000000 AFHI 0.000000 AFHK 0.000000 ADFI 0.000000 AFIK 0.000000 ADFH 0.000000 AFGI 0.000000 AFGK 0.000000 AFGH 0.000000 ADFG 0.000000 ABFH 0.000000 ABFK 0.000000 ABFI 0.000000 ABDF 0.000000 ABFG 0.000000 ACFJ 0.000000 ACGJ 0.000000 ACIJ 0.000000 ACHJ 0.000000 ACDJ 0.000000 ACJK 0.000000 ABCJ 0.000000 AFGJ 0.000000 AFIJ 0.000000 AFHJ 0.000000 ADFJ 0.000000 AFJK 0.000000 ABFJ 0.000000 ADGJ 0.000000 AGHJ 0.000000 AGIJ 0.000000 AGJK 0.000000 AIJK 0.000000 AHJK 0.000000 AHIJ 0.000000 ADHJ 0.000000 ADJK 0.000000 ADIJ 0.000000 ABGJ 0.000000 ABIJ 0.000000 ABHJ 0.000000 ABDJ 0.000000 ABJK 0.000000 DHIK 0.000000 DGHI 0.000000 GHIK 0.000000 DGHK 0.000000 DGIK 0.000000 BDHI 0.000000 BDIK 0.000000 BDHK 0.000000 BHIK 0.000000 BGHI 0.000000 BDGH 0.000000 BDGI 0.000000 BGIK 0.000000 BGHK 0.000000 BDGK 0.000000 CDHI 0.000000 CHIK 0.000000 CDHK 0.000000 CDIK 0.000000 CDGI 0.000000 CGHI 0.000000 CDGH 0.000000 CGHK 0.000000 CGIK 0.000000 CDGK 0.000000 BCDI 0.000000 BCHI 0.000000 BCDH 0.000000 BCDK 0.000000 BCHK 0.000000 BCIK 0.000000 BCGI 0.000000 BCDG 0.000000 BCGH 0.000000 BCGK 0.000000 DEHI 0.000000 EHIK 0.000000 DEIK 0.000000 DEHK 0.000000 DEGI 0.000000 EGHI 0.000000 DEGH 0.000000 DEGK 0.000000 EGIK 0.000000 EGHK 0.000000 BDEI 0.000000 BDEH 0.000000 BEHI 0.000000 BEHK 0.000000 BEIK 0.000000 BDEK 0.000000 BEGH 0.000000 BEGI 0.000000 BDEG 0.000000 BEGK 0.000000 CDEI 0.000000 CEHI 0.000000 CDEH 0.000000 CDEK 0.000000 CEHK 0.000000 CEIK 0.000000 CEGI 0.000000 CDEG 0.000000 CEGH 0.000000 CEGK 0.000000 BCEH 0.000000 BCEK 0.000000 BCDE 0.000000 BCEI 0.000000 BCEG 0.000000 EFHI 0.000000 DEFI 0.000000 DEFH 0.000000 EFIK 0.000000 DEFK 0.000000 EFHK 0.000000 DEFG 0.000000 EFGK 0.000000 EFGI 0.000000 EFGH 0.000000 BEFI 0.000000 BEFH 0.000000 BDEF 0.000000 BEFK 0.000000 BEFG 0.000000 CEFH 0.000000 CEFI 0.000000 CEFK 0.000000 CDEF 0.000000 CEFG 0.000000 BCEF 0.000000 CEFJ 0.000000 CEGJ 0.000000 CDEJ 0.000000 CEJK 0.000000 CEIJ 0.000000 CEHJ 0.000000 BCEJ 0.000000 EFGJ 0.000000 DEFJ 0.000000 EFIJ 0.000000 EFHJ 0.000000 EFJK 0.000000 EGIJ 0.000000 EGJK 0.000000 DEGJ 0.000000 EGHJ 0.000000 BEFJ 0.000000 EHIJ 0.000000 DEJK 0.000000 DEIJ 0.000000 EIJK 0.000000 EHJK 0.000000 DEHJ 0.000000 BEGJ 0.000000 BEHJ 0.000000 BEIJ 0.000000 BEJK 0.000000 BDEJ 0.000000 DFHI 0.000000 DFIK 0.000000 DFHK 0.000000 FHIK 0.000000 BFHI 0.000000 BDFH 0.000000 BDFI 0.000000 BFIK 0.000000 BDFK 0.000000 BFHK 0.000000 DFGI 0.000000 FGHI 0.000000 DFGH 0.000000 FGIK 0.000000 DFGK 0.000000 FGHK 0.000000 BFGH 0.000000 BDFG 0.000000 BFGI 0.000000 BFGK 0.000000 CFHI 0.000000 CDFH 0.000000 CDFI 0.000000 CFHK 0.000000 CFIK 0.000000 CDFK 0.000000 BCDF 0.000000 BCFI 0.000000 BCFH 0.000000 BCFK 0.000000 CFGH 0.000000 CDFG 0.000000 CFGI 0.000000 CFGK 0.000000 BCFG 0.000000 DHIJ 0.000000 DIJK 0.000000 DHJK 0.000000 HIJK 0.000000 DGIJ 0.000000 GHIJ 0.000000 DGHJ 0.000000 DGJK 0.000000 GIJK 0.000000 GHJK 0.000000 BDIJ 0.000000 BHIJ 0.000000 BDHJ 0.000000 BHJK 0.000000 BDJK 0.000000 BIJK 0.000000 BDGJ 0.000000 BGIJ 0.000000 BGHJ 0.000000 BGJK 0.000000 CDHJ 0.000000 CDIJ 0.000000 CHIJ 0.000000 CIJK 0.000000 CDJK 0.000000 CHJK 0.000000 CGHJ 0.000000 CGIJ 0.000000 CDGJ 0.000000 CGJK 0.000000 BCDJ 0.000000 BCIJ 0.000000 BCHJ 0.000000 BCJK 0.000000 BCGJ 0.000000 DFIJ 0.000000 DFHJ 0.000000 FHIJ 0.000000 DFJK 0.000000 FHJK 0.000000 FIJK 0.000000 FGHJ 0.000000 DFGJ 0.000000 FGIJ 0.000000 FGJK 0.000000 BFHJ 0.000000 BFIJ 0.000000 BDFJ 0.000000 BFJK 0.000000 BFGJ 0.000000 CFHJ 0.000000 CDFJ 0.000000 CFIJ 0.000000 CFJK 0.000000 CFGJ 0.000000 BCFJ 0.000000 / 0.000000
node 191: A 73.320190 E 26.679810 G 0.000001 F 0.000001 AC 0.000000 CE 0.000000 AJ 0.000000 AF 0.000000 AB 0.000000 AG 0.000000 AK 0.000000 AI 0.000000 AD 0.000000 AH 0.000000 EJ 0.000000 EF 0.000000 BE 0.000000 EG 0.000000 EK 0.000000 EH 0.000000 DE 0.000000 EI 0.000000 C 0.000000 J 0.000000 B 0.000000 K 0.000000 H 0.000000 I 0.000000 D 0.000000 AE 0.000000 FG 0.000000 CG 0.000000 GJ 0.000000 GK 0.000000 DG 0.000000 GH 0.000000 GI 0.000000 BG 0.000000 CF 0.000000 FJ 0.000000 FK 0.000000 FI 0.000000 FH 0.000000 DF 0.000000 BF 0.000000 CEJ 0.000000 CEF 0.000000 CEG 0.000000 CEK 0.000000 CDE 0.000000 CEI 0.000000 CEH 0.000000 BCE 0.000000 EFJ 0.000000 EFG 0.000000 EFK 0.000000 DEF 0.000000 EFH 0.000000 EFI 0.000000 EGJ 0.000000 EJK 0.000000 EHJ 0.000000 DEJ 0.000000 EIJ 0.000000 BEJ 0.000000 BEF 0.000000 EGK 0.000000 EGH 0.000000 EGI 0.000000 DEG 0.000000 EIK 0.000000 DEK 0.000000 DEI 0.000000 EHI 0.000000 EHK 0.000000 DEH 0.000000 BEG 0.000000 BEK 0.000000 BDE 0.000000 BEH 0.000000 BEI 0.000000 ACJ 0.000000 ACF 0.000000 ACG 0.000000 ABC 0.000000 ACK 0.000000 ACD 0.000000 ACH 0.000000 ACI 0.000000 AFJ 0.000000 AGJ 0.000000 AJK 0.000000 AHJ 0.000000 ADJ 0.000000 AIJ 0.000000 AFG 0.000000 ABJ 0.000000 AFK 0.000000 AFI 0.000000 ADF 0.000000 AFH 0.000000 ABF 0.000000 AGK 0.000000 AGI 0.000000 ADG 0.000000 AGH 0.000000 ABG 0.000000 ADK 0.000000 AHK 0.000000 AIK 0.000000 ADI 0.000000 ADH 0.000000 AHI 0.000000 ABD 0.000000 ABH 0.000000 ABI 0.000000 ABK 0.000000 CJ 0.000000 BC 0.000000 CK 0.000000 CH 0.000000 CI 0.000000 CD 0.000000 JK 0.000000 IJ 0.000000 HJ 0.000000 DJ 0.000000 BJ 0.000000 HK 0.000000 DK 0.000000 IK 0.000000 HI 0.000000 DH 0.000000 DI 0.000000 BK 0.000000 BI 0.000000 BD 0.000000 BH 0.000000 ACE 0.000000 AEJ 0.000000 ABE 0.000000 AEI 0.000000 AEK 0.000000 AEH 0.000000 ADE 0.000000 FGI 0.000000 DFG 0.000000 FGH 0.000000 FGK 0.000000 BFG 0.000000 CFG 0.000000 DGH 0.000000 GHI 0.000000 DGI 0.000000 GHK 0.000000 GIK 0.000000 DGK 0.000000 BDG 0.000000 BGH 0.000000 BGI 0.000000 BGK 0.000000 CGI 0.000000 CGH 0.000000 CDG 0.000000 CGK 0.000000 BCG 0.000000 AEF 0.000000 FHI 0.000000 DFH 0.000000 DFI 0.000000 FHK 0.000000 FIK 0.000000 DFK 0.000000 BFI 0.000000 BDF 0.000000 BFH 0.000000 BFK 0.000000 CFH 0.000000 CFI 0.000000 CDF 0.000000 CFK 0.000000 FGJ 0.000000 BCF 0.000000 AEG 0.000000 GIJ 0.000000 DGJ 0.000000 GHJ 0.000000 GJK 0.000000 BGJ 0.000000 CGJ 0.000000 FIJ 0.000000 FHJ 0.000000 DFJ 0.000000 FJK 0.000000 BFJ 0.000000 CFJ 0.000000 DEHI 0.000000 DEHK 0.000000 EHIK 0.000000 DEIK 0.000000 EGHI 0.000000 DEGH 0.000000 DEGI 0.000000 EGHK 0.000000 DEGK 0.000000 EGIK 0.000000 BEHI 0.000000 BDEH 0.000000 BDEI 0.000000 BDEK 0.000000 BEIK 0.000000 BEHK 0.000000 BEGI 0.000000 BDEG 0.000000 BEGH 0.000000 BEGK 0.000000 DEFH 0.000000 DEFI 0.000000 EFHI 0.000000 DEFK 0.000000 EFHK 0.000000 EFIK 0.000000 CDEI 0.000000 CDEH 0.000000 CEHI 0.000000 CEHK 0.000000 CEIK 0.000000 CDEK 0.000000 DEFG 0.000000 EFGI 0.000000 EFGH 0.000000 EFGK 0.000000 CDEG 0.000000 CEGI 0.000000 CEGH 0.000000 CEGK 0.000000 BCDE 0.000000 BCEH 0.000000 BCEI 0.000000 BCEK 0.000000 BCEG 0.000000 BEFH 0.000000 BDEF 0.000000 BEFI 0.000000 BEFK 0.000000 BEFG 0.000000 CEFI 0.000000 CDEF 0.000000 CEFH 0.000000 CEFK 0.000000 CEFG 0.000000 BCEF 0.000000 DEHJ 0.000000 DEIJ 0.000000 EHIJ 0.000000 EHJK 0.000000 DEJK 0.000000 EIJK 0.000000 DEGJ 0.000000 EGIJ 0.000000 EGHJ 0.000000 EGJK 0.000000 DEFJ 0.000000 EFHJ 0.000000 EFIJ 0.000000 EFJK 0.000000 EFGJ 0.000000 BEFJ 0.000000 BEGJ 0.000000 BDEJ 0.000000 BEHJ 0.000000 BEIJ 0.000000 BEJK 0.000000 CEFJ 0.000000 CEGJ 0.000000 CEIJ 0.000000 CDEJ 0.000000 CEHJ 0.000000 CEJK 0.000000 BCEJ 0.000000 DHI 0.000000 DHK 0.000000 DIK 0.000000 HIK 0.000000 BHI 0.000000 BDH 0.000000 BDI 0.000000 BDK 0.000000 BIK 0.000000 BHK 0.000000 CDI 0.000000 CHI 0.000000 CDH 0.000000 CDK 0.000000 CHK 0.000000 CIK 0.000000 BCI 0.000000 BCD 0.000000 BCH 0.000000 BCK 0.000000 ADHI 0.000000 AHIK 0.000000 ADIK 0.000000 ADHK 0.000000 ADGH 0.000000 ADGI 0.000000 AGHI 0.000000 AGIK 0.000000 ADGK 0.000000 AGHK 0.000000 ABDI 0.000000 ABHI 0.000000 ABDH 0.000000 ABDK 0.000000 ABIK 0.000000 ABHK 0.000000 ABDG 0.000000 ABGH 0.000000 ABGI 0.000000 ABGK 0.000000 ACHI 0.000000 ACDI 0.000000 ACDH 0.000000 ACIK 0.000000 ACHK 0.000000 ACDK 0.000000 ACDG 0.000000 ACGI 0.000000 ACGH 0.000000 ACGK 0.000000 ABCD 0.000000 ABCH 0.000000 ABCI 0.000000 ABCK 0.000000 ABCG 0.000000 AFHI 0.000000 ADFI 0.000000 ADFH 0.000000 AFIK 0.000000 ADFK 0.000000 AFHK 0.000000 ADFG 0.000000 AFGI 0.000000 AFGH 0.000000 AFGK 0.000000 ABDF 0.000000 ABFI 0.000000 ABFH 0.000000 ABFK 0.000000 ABFG 0.000000 ACDF 0.000000 ACFH 0.000000 ACFI 0.000000 ACFK 0.000000 ACFG 0.000000 ABCF 0.000000 DIJ 0.000000 HIJ 0.000000 DHJ 0.000000 IJK 0.000000 DJK 0.000000 HJK 0.000000 BHJ 0.000000 BDJ 0.000000 BIJ 0.000000 BJK 0.000000 CDJ 0.000000 CHJ 0.000000 CIJ 0.000000 CJK 0.000000 BCJ 0.000000 AFGJ 0.000000 ADFJ 0.000000 AFHJ 0.000000 AFIJ 0.000000 AFJK 0.000000 ABFJ 0.000000 ADGJ 0.000000 AGHJ 0.000000 AGIJ 0.000000 AGJK 0.000000 ADIJ 0.000000 AHIJ 0.000000 ADHJ 0.000000 AIJK 0.000000 AHJK 0.000000 ADJK 0.000000 ABGJ 0.000000 ABHJ 0.000000 ABIJ 0.000000 ABDJ 0.000000 ABJK 0.000000 ACFJ 0.000000 ACGJ 0.000000 ACDJ 0.000000 ACIJ 0.000000 ACHJ 0.000000 ACJK 0.000000 ABCJ 0.000000 DGHI 0.000000 GHIK 0.000000 DGIK 0.000000 DGHK 0.000000 BDGI 0.000000 BGHI 0.000000 BDGH 0.000000 BGHK 0.000000 BGIK 0.000000 BDGK 0.000000 DFGI 0.000000 DFGH 0.000000 FGHI 0.000000 FGHK 0.000000 DFGK 0.000000 FGIK 0.000000 BFGI 0.000000 BFGH 0.000000 BDFG 0.000000 BFGK 0.000000 CGHI 0.000000 CDGI 0.000000 CDGH 0.000000 CGHK 0.000000 CDGK 0.000000 CGIK 0.000000 BCGI 0.000000 BCGH 0.000000 BCDG 0.000000 BCGK 0.000000 CFGI 0.000000 CFGH 0.000000 CDFG 0.000000 CFGK 0.000000 BCFG 0.000000 DFHI 0.000000 FHIK 0.000000 DFIK 0.000000 DFHK 0.000000 BDFH 0.000000 BDFI 0.000000 BFHI 0.000000 BFHK 0.000000 BDFK 0.000000 BFIK 0.000000 CFHI 0.000000 CDFH 0.000000 CDFI 0.000000 CDFK 0.000000 CFIK 0.000000 CFHK 0.000000 BCFI 0.000000 BCFH 0.000000 BCDF 0.000000 BCFK 0.000000 FGIJ 0.000000 FGHJ 0.000000 DFGJ 0.000000 FGJK 0.000000 BFGJ 0.000000 GHIJ 0.000000 DGHJ 0.000000 DGIJ 0.000000 DGJK 0.000000 GIJK 0.000000 GHJK 0.000000 BDGJ 0.000000 BGIJ 0.000000 BGHJ 0.000000 BGJK 0.000000 CFGJ 0.000000 CGHJ 0.000000 CGIJ 0.000000 CDGJ 0.000000 CGJK 0.000000 BCGJ 0.000000 DFHJ 0.000000 DFIJ 0.000000 FHIJ 0.000000 DFJK 0.000000 FIJK 0.000000 FHJK 0.000000 BDFJ 0.000000 BFHJ 0.000000 BFIJ 0.000000 BFJK 0.000000 CDFJ 0.000000 CFIJ 0.000000 CFHJ 0.000000 CFJK 0.000000 BCFJ 0.000000 DHIK 0.000000 BDHI 0.000000 BDHK 0.000000 BDIK 0.000000 BHIK 0.000000 CDHI 0.000000 CDHK 0.000000 CDIK 0.000000 CHIK 0.000000 BCDI 0.000000 BCDH 0.000000 BCHI 0.000000 BCDK 0.000000 BCIK 0.000000 BCHK 0.000000 ACEJ 0.000000 ACEK 0.000000 ACEH 0.000000 ACEI 0.000000 ACDE 0.000000 ABCE 0.000000 AEHJ 0.000000 ADEJ 0.000000 AEIJ 0.000000 AEJK 0.000000 ABEJ 0.000000 AEHK 0.000000 ADEK 0.000000 AEIK 0.000000 ADEH 0.000000 AEHI 0.000000 ADEI 0.000000 ABEK 0.000000 ABEH 0.000000 ABEI 0.000000 ABDE 0.000000 ACEF 0.000000 AEFJ 0.000000 AEFI 0.000000 AEFK 0.000000 AEFH 0.000000 ADEF 0.000000 ABEF 0.000000 ACEG 0.000000 AEGJ 0.000000 AEGK 0.000000 AEGH 0.000000 ADEG 0.000000 AEGI 0.000000 ABEG 0.000000 DHIJ 0.000000 HIJK 0.000000 DHJK 0.000000 DIJK 0.000000 BHIJ 0.000000 BDIJ 0.000000 BDHJ 0.000000 BIJK 0.000000 BDJK 0.000000 BHJK 0.000000 CHIJ 0.000000 CDHJ 0.000000 CDIJ 0.000000 CIJK 0.000000 CHJK 0.000000 CDJK 0.000000 BCDJ 0.000000 BCHJ 0.000000 BCIJ 0.000000 BCJK 0.000000 AEFG 0.000000 / 0.000000
node 192: A 100.000000 E 0.000000 C 0.000000 J 0.000000 F 0.000000 B 0.000000 G 0.000000 K 0.000000 I 0.000000 D 0.000000 H 0.000000 AE 0.000000 AC 0.000000 AJ 0.000000 AF 0.000000 AB 0.000000 AG 0.000000 AK 0.000000 AI 0.000000 AD 0.000000 AH 0.000000 CE 0.000000 EJ 0.000000 EF 0.000000 BE 0.000000 EG 0.000000 EH 0.000000 DE 0.000000 EK 0.000000 EI 0.000000 CJ 0.000000 CF 0.000000 BC 0.000000 CG 0.000000 CK 0.000000 CI 0.000000 CD 0.000000 CH 0.000000 FJ 0.000000 GJ 0.000000 BJ 0.000000 JK 0.000000 DJ 0.000000 HJ 0.000000 IJ 0.000000 FG 0.000000 BF 0.000000 FK 0.000000 FH 0.000000 FI 0.000000 DF 0.000000 BG 0.000000 GK 0.000000 GH 0.000000 GI 0.000000 DG 0.000000 BK 0.000000 BD 0.000000 BH 0.000000 BI 0.000000 HK 0.000000 IK 0.000000 DK 0.000000 DH 0.000000 DI 0.000000 HI 0.000000 ACE 0.000000 AEJ 0.000000 AEF 0.000000 ABE 0.000000 AEG 0.000000 ADE 0.000000 AEH 0.000000 AEK 0.000000 AEI 0.000000 CEJ 0.000000 CEF 0.000000 BCE 0.000000 CEG 0.000000 CEI 0.000000 CEK 0.000000 CDE 0.000000 CEH 0.000000 EFJ 0.000000 EGJ 0.000000 EFG 0.000000 EHJ 0.000000 EIJ 0.000000 DEJ 0.000000 EJK 0.000000 BEJ 0.000000 EFK 0.000000 EFH 0.000000 EFI 0.000000 DEF 0.000000 BEF 0.000000 DEG 0.000000 EGH 0.000000 EGI 0.000000 EGK 0.000000 DEH 0.000000 DEI 0.000000 EIK 0.000000 EHK 0.000000 EHI 0.000000 DEK 0.000000 BEG 0.000000 BEI 0.000000 BEH 0.000000 BDE 0.000000 BEK 0.000000 ACJ 0.000000 ACF 0.000000 ABC 0.000000 ACG 0.000000 ACI 0.000000 ACK 0.000000 ACD 0.000000 ACH 0.000000 AFJ 0.000000 AGJ 0.000000 ABJ 0.000000 AJK 0.000000 AHJ 0.000000 ADJ 0.000000 AIJ 0.000000 AFG 0.000000 ABF 0.000000 AFK 0.000000 ADF 0.000000 AFH 0.000000 AFI 0.000000 ABG 0.000000 AGK 0.000000 AGH 0.000000 ADG 0.000000 AGI 0.000000 ABK 0.000000 ABD 0.000000 ABI 0.000000 ABH 0.000000 AHK 0.000000 AIK 0.000000 ADK 0.000000 ADH 0.000000 ADI 0.000000 AHI 0.000000 DHI 0.000000 DHK 0.000000 DIK 0.000000 HIK 0.000000 DGH 0.000000 DGI 0.000000 GHI 0.000000 GIK 0.000000 GHK 0.000000 DGK 0.000000 BHK 0.000000 BHI 0.000000 BDH 0.000000 BDK 0.000000 BIK 0.000000 BDI 0.000000 BGH 0.000000 BGI 0.000000 BDG 0.000000 BGK 0.000000 CHI 0.000000 CHK 0.000000 CIK 0.000000 CDH 0.000000 CDI 0.000000 CDK 0.000000 CDG 0.000000 CGK 0.000000 CGI 0.000000 CGH 0.000000 BCH 0.000000 BCI 0.000000 BCD 0.000000 BCK 0.000000 BCG 0.000000 CFI 0.000000 CFK 0.000000 CFH 0.000000 CDF 0.000000 CFG 0.000000 BCF 0.000000 FIK 0.000000 FHK 0.000000 DFK 0.000000 FHI 0.000000 DFH 0.000000 DFI 0.000000 FGK 0.000000 FGH 0.000000 FGI 0.000000 DFG 0.000000 BDF 0.000000 BFH 0.000000 BFI 0.000000 BFK 0.000000 BFG 0.000000 CFJ 0.000000 CGJ 0.000000 CJK 0.000000 CDJ 0.000000 CHJ 0.000000 CIJ 0.000000 BCJ 0.000000 FGJ 0.000000 FJK 0.000000 FHJ 0.000000 DFJ 0.000000 FIJ 0.000000 BFJ 0.000000 GJK 0.000000 GIJ 0.000000 DGJ 0.000000 GHJ 0.000000 DJK 0.000000 IJK 0.000000 HJK 0.000000 HIJ 0.000000 DIJ 0.000000 DHJ 0.000000 BGJ 0.000000 BJK 0.000000 BHJ 0.000000 BIJ 0.000000 BDJ 0.000000 ACEJ 0.000000 ACEF 0.000000 ABCE 0.000000 ACEG 0.000000 ACDE 0.000000 ACEI 0.000000 ACEH 0.000000 ACEK 0.000000 AEFJ 0.000000 AEGJ 0.000000 AEFG 0.000000 AEIJ 0.000000 AEHJ 0.000000 AEJK 0.000000 ADEJ 0.000000 ABEJ 0.000000 AEFK 0.000000 AEFH 0.000000 AEFI 0.000000 ADEF 0.000000 ABEF 0.000000 AEGI 0.000000 AEGH 0.000000 ADEG 0.000000 AEGK 0.000000 ADEI 0.000000 ADEK 0.000000 ADEH 0.000000 AEHI 0.000000 AEIK 0.000000 AEHK 0.000000 ABEG 0.000000 ABEH 0.000000 ABEI 0.000000 ABEK 0.000000 ABDE 0.000000 EHIK 0.000000 DEHK 0.000000 DEIK 0.000000 DEHI 0.000000 DEGH 0.000000 EGIK 0.000000 DEGI 0.000000 DEGK 0.000000 EGHK 0.000000 EGHI 0.000000 BEIK 0.000000 BEHK 0.000000 BDEK 0.000000 BDEH 0.000000 BDEI 0.000000 BEHI 0.000000 BDEG 0.000000 BEGH 0.000000 BEGK 0.000000 BEGI 0.000000 CDEH 0.000000 CDEI 0.000000 CEHI 0.000000 CEIK 0.000000 CDEK 0.000000 CEHK 0.000000 CEGI 0.000000 CEGH 0.000000 CDEG 0.000000 CEGK 0.000000 BCEH 0.000000 BCEK 0.000000 BCEI 0.000000 BCDE 0.000000 BCEG 0.000000 DEFI 0.000000 DEFK 0.000000 EFIK 0.000000 EFHK 0.000000 EFHI 0.000000 DEFH 0.000000 DEFG 0.000000 EFGI 0.000000 EFGK 0.000000 EFGH 0.000000 CEFH 0.000000 CDEF 0.000000 CEFK 0.000000 CEFI 0.000000 CEFG 0.000000 BCEF 0.000000 BEFK 0.000000 BEFH 0.000000 BEFI 0.000000 BDEF 0.000000 BEFG 0.000000 CEFJ 0.000000 CEGJ 0.000000 CEHJ 0.000000 CEJK 0.000000 CEIJ 0.000000 CDEJ 0.000000 BCEJ 0.000000 EFGJ 0.000000 EFHJ 0.000000 EFIJ 0.000000 EFJK 0.000000 DEFJ 0.000000 BEFJ 0.000000 EGHJ 0.000000 EGIJ 0.000000 EGJK 0.000000 DEGJ 0.000000 EHJK 0.000000 EIJK 0.000000 EHIJ 0.000000 DEHJ 0.000000 DEJK 0.000000 DEIJ 0.000000 BEGJ 0.000000 BEJK 0.000000 BDEJ 0.000000 BEHJ 0.000000 BEIJ 0.000000 DHIK 0.000000 DGHI 0.000000 GHIK 0.000000 DGHK 0.000000 DGIK 0.000000 BDHI 0.000000 BDHK 0.000000 BHIK 0.000000 BDIK 0.000000 BGHI 0.000000 BDGI 0.000000 BDGH 0.000000 BGHK 0.000000 BGIK 0.000000 BDGK 0.000000 CDHI 0.000000 CDHK 0.000000 CHIK 0.000000 CDIK 0.000000 CGHI 0.000000 CDGI 0.000000 CDGH 0.000000 CGHK 0.000000 CDGK 0.000000 CGIK 0.000000 BCDI 0.000000 BCDH 0.000000 BCHI 0.000000 BCIK 0.000000 BCHK 0.000000 BCDK 0.000000 BCGI 0.000000 BCGH 0.000000 BCDG 0.000000 BCGK 0.000000 ADHI 0.000000 ADHK 0.000000 AHIK 0.000000 ADIK 0.000000 AGHI 0.000000 ADGI 0.000000 ADGH 0.000000 ADGK 0.000000 AGIK 0.000000 AGHK 0.000000 ABHI 0.000000 ABHK 0.000000 ABDI 0.000000 ABDH 0.000000 ABIK 0.000000 ABDK 0.000000 ABGH 0.000000 ABDG 0.000000 ABGK 0.000000 ABGI 0.000000 ACDH 0.000000 ACDI 0.000000 ACHI 0.000000 ACHK 0.000000 ACDK 0.000000 ACIK 0.000000 ACGI 0.000000 ACGH 0.000000 ACDG 0.000000 ACGK 0.000000 ABCK 0.000000 ABCD 0.000000 ABCI 0.000000 ABCH 0.000000 ABCG 0.000000 ACFK 0.000000 ACFI 0.000000 ACFH 0.000000 ACDF 0.000000 ACFG 0.000000 ABCF 0.000000 ADFI 0.000000 AFIK 0.000000 AFHI 0.000000 AFHK 0.000000 ADFH 0.000000 ADFK 0.000000 AFGI 0.000000 AFGH 0.000000 AFGK 0.000000 ADFG 0.000000 ABFK 0.000000 ABDF 0.000000 ABFI 0.000000 ABFH 0.000000 ABFG 0.000000 ACFJ 0.000000 ACGJ 0.000000 ACIJ 0.000000 ACHJ 0.000000 ACJK 0.000000 ACDJ 0.000000 ABCJ 0.000000 AFGJ 0.000000 AFJK 0.000000 ADFJ 0.000000 AFHJ 0.000000 AFIJ 0.000000 ABFJ 0.000000 AGJK 0.000000 ADGJ 0.000000 AGHJ 0.000000 AGIJ 0.000000 AHJK 0.000000 AIJK 0.000000 ADJK 0.000000 ADIJ 0.000000 AHIJ 0.000000 ADHJ 0.000000 ABGJ 0.000000 ABJK 0.000000 ABHJ 0.000000 ABDJ 0.000000 ABIJ 0.000000 DFHI 0.000000 DFIK 0.000000 DFHK 0.000000 FHIK 0.000000 BFHI 0.000000 BDFI 0.000000 BDFH 0.000000 BFIK 0.000000 BFHK 0.000000 BDFK 0.000000 DFGI 0.000000 FGHI 0.000000 DFGH 0.000000 FGHK 0.000000 FGIK 0.000000 DFGK 0.000000 BFGI 0.000000 BFGH 0.000000 BDFG 0.000000 BFGK 0.000000 CFHI 0.000000 CDFH 0.000000 CDFI 0.000000 CDFK 0.000000 CFHK 0.000000 CFIK 0.000000 BCFH 0.000000 BCFI 0.000000 BCDF 0.000000 BCFK 0.000000 CFGI 0.000000 CFGH 0.000000 CDFG 0.000000 CFGK 0.000000 BCFG 0.000000 DHIJ 0.000000 DIJK 0.000000 DHJK 0.000000 HIJK 0.000000 DGIJ 0.000000 GHIJ 0.000000 DGHJ 0.000000 DGJK 0.000000 GIJK 0.000000 GHJK 0.000000 BDIJ 0.000000 BHIJ 0.000000 BDHJ 0.000000 BHJK 0.000000 BDJK 0.000000 BIJK 0.000000 BDGJ 0.000000 BGIJ 0.000000 BGHJ 0.000000 BGJK 0.000000 CDHJ 0.000000 CDIJ 0.000000 CHIJ 0.000000 CIJK 0.000000 CDJK 0.000000 CHJK 0.000000 CGHJ 0.000000 CGIJ 0.000000 CDGJ 0.000000 CGJK 0.000000 BCDJ 0.000000 BCIJ 0.000000 BCHJ 0.000000 BCJK 0.000000 BCGJ 0.000000 DFIJ 0.000000 DFHJ 0.000000 FHIJ 0.000000 DFJK 0.000000 FHJK 0.000000 FIJK 0.000000 FGHJ 0.000000 DFGJ 0.000000 FGIJ 0.000000 FGJK 0.000000 BFHJ 0.000000 BFIJ 0.000000 BDFJ 0.000000 BFJK 0.000000 BFGJ 0.000000 CFHJ 0.000000 CDFJ 0.000000 CFIJ 0.000000 CFJK 0.000000 CFGJ 0.000000 BCFJ 0.000000 / 0.000000
node 193: A 74.855000 E 25.144990 G 0.000000 F 0.000000 CE 0.000000 EJ 0.000000 EF 0.000000 BE 0.000000 EG 0.000000 EH 0.000000 EI 0.000000 EK 0.000000 DE 0.000000 C 0.000000 J 0.000000 B 0.000000 K 0.000000 I 0.000000 D 0.000000 H 0.000000 AC 0.000000 AJ 0.000000 AF 0.000000 AB 0.000000 AG 0.000000 AK 0.000000 AD 0.000000 AH 0.000000 AI 0.000000 AE 0.000000 FG 0.000000 CG 0.000000 GJ 0.000000 CF 0.000000 GK 0.000000 DG 0.000000 GI 0.000000 GH 0.000000 BG 0.000000 FJ 0.000000 FK 0.000000 FH 0.000000 FI 0.000000 DF 0.000000 BF 0.000000 EFJ 0.000000 EFG 0.000000 EFH 0.000000 DEF 0.000000 EFI 0.000000 EFK 0.000000 EGJ 0.000000 EHJ 0.000000 DEJ 0.000000 EIJ 0.000000 EJK 0.000000 EGI 0.000000 EGH 0.000000 DEG 0.000000 EGK 0.000000 DEI 0.000000 DEH 0.000000 EHI 0.000000 EHK 0.000000 EIK 0.000000 DEK 0.000000 BEJ 0.000000 BEF 0.000000 CEJ 0.000000 CEF 0.000000 BEG 0.000000 BEI 0.000000 BDE 0.000000 BEK 0.000000 BEH 0.000000 CEG 0.000000 CEI 0.000000 CEH 0.000000 CDE 0.000000 CEK 0.000000 BCE 0.000000 CJ 0.000000 CK 0.000000 CD 0.000000 CH 0.000000 CI 0.000000 BC 0.000000 JK 0.000000 IJ 0.000000 HJ 0.000000 DJ 0.000000 BJ 0.000000 IK 0.000000 DK 0.000000 HK 0.000000 HI 0.000000 DI 0.000000 DH 0.000000 BK 0.000000 BI 0.000000 BD 0.000000 BH 0.000000 AFJ 0.000000 ACJ 0.000000 ACF 0.000000 ACG 0.000000 ACK 0.000000 ACI 0.000000 ACH 0.000000 ACD 0.000000 ABC 0.000000 AGJ 0.000000 AJK 0.000000 ADJ 0.000000 AIJ 0.000000 AHJ 0.000000 AFG 0.000000 ABJ 0.000000 AFK 0.000000 AFI 0.000000 ADF 0.000000 AFH 0.000000 ABF 0.000000 AGK 0.000000 ADG 0.000000 AGI 0.000000 AGH 0.000000 ABG 0.000000 AHK 0.000000 AIK 0.000000 ADK 0.000000 AHI 0.000000 ADI 0.000000 ADH 0.000000 ABK 0.000000 ABD 0.000000 ABH 0.000000 ABI 0.000000 DGI 0.000000 DGH 0.000000 GHI 0.000000 GIK 0.000000 GHK 0.000000 DGK 0.000000 FGI 0.000000 DFG 0.000000 FGH 0.000000 FGK 0.000000 BGH 0.000000 BDG 0.000000 BGI 0.000000 BGK 0.000000 BFG 0.000000 CGI 0.000000 CGH 0.000000 CDG 0.000000 CGK 0.000000 CFG 0.000000 BCG 0.000000 DFI 0.000000 FHI 0.000000 DFH 0.000000 FIK 0.000000 DFK 0.000000 FHK 0.000000 BDF 0.000000 BFI 0.000000 BFH 0.000000 BFK 0.000000 CFH 0.000000 CDF 0.000000 CFI 0.000000 CFK 0.000000 BCF 0.000000 ACE 0.000000 AEJ 0.000000 ABE 0.000000 AEK 0.000000 AEH 0.000000 ADE 0.000000 AEI 0.000000 FGJ 0.000000 AEF 0.000000 GHJ 0.000000 GIJ 0.000000 DGJ 0.000000 GJK 0.000000 AEG 0.000000 BGJ 0.000000 DFJ 0.000000 FIJ 0.000000 FHJ 0.000000 FJK 0.000000 BFJ 0.000000 CGJ 0.000000 CFJ 0.000000 DHI 0.000000 HIK 0.000000 DIK 0.000000 DHK 0.000000 BHI 0.000000 BDH 0.000000 BDI 0.000000 BHK 0.000000 BDK 0.000000 BIK 0.000000 CHI 0.000000 CDI 0.000000 CDH 0.000000 CHK 0.000000 CDK 0.000000 CIK 0.000000 BCI 0.000000 BCD 0.000000 BCH 0.000000 BCK 0.000000 DEHI 0.000000 DEHK 0.000000 DEIK 0.000000 EHIK 0.000000 DEGI 0.000000 EGHI 0.000000 DEGH 0.000000 EGIK 0.000000 EGHK 0.000000 DEGK 0.000000 BDEH 0.000000 BEHI 0.000000 BDEI 0.000000 BEIK 0.000000 BEHK 0.000000 BDEK 0.000000 BDEG 0.000000 BEGH 0.000000 BEGI 0.000000 BEGK 0.000000 EFHI 0.000000 DEFI 0.000000 DEFH 0.000000 EFHK 0.000000 EFIK 0.000000 DEFK 0.000000 HIJ 0.000000 DHJ 0.000000 DIJ 0.000000 HJK 0.000000 DJK 0.000000 IJK 0.000000 ADHI 0.000000 ADIK 0.000000 ADHK 0.000000 AHIK 0.000000 DEFG 0.000000 EFGI 0.000000 EFGH 0.000000 EFGK 0.000000 AGHI 0.000000 ADGH 0.000000 ADGI 0.000000 ADGK 0.000000 AGIK 0.000000 AGHK 0.000000 BDJ 0.000000 BHJ 0.000000 BIJ 0.000000 BJK 0.000000 ABHI 0.000000 ABDI 0.000000 ABDH 0.000000 ABIK 0.000000 ABDK 0.000000 ABHK 0.000000 ABGH 0.000000 ABGI 0.000000 ABDG 0.000000 ABGK 0.000000 CDJ 0.000000 CHJ 0.000000 CIJ 0.000000 CJK 0.000000 BCJ 0.000000 CDEI 0.000000 CDEH 0.000000 CEHI 0.000000 CEHK 0.000000 CEIK 0.000000 CDEK 0.000000 CEGI 0.000000 CEGH 0.000000 CDEG 0.000000 CEGK 0.000000 ACDH 0.000000 ACDI 0.000000 ACHI 0.000000 ACDK 0.000000 ACHK 0.000000 ACIK 0.000000 BCDE 0.000000 BCEI 0.000000 BCEH 0.000000 BCEK 0.000000 ACGI 0.000000 ACDG 0.000000 ACGH 0.000000 ACGK 0.000000 BCEG 0.000000 ABCI 0.000000 ABCH 0.000000 ABCD 0.000000 ABCK 0.000000 ABCG 0.000000 BEFI 0.000000 BDEF 0.000000 BEFH 0.000000 BEFK 0.000000 BEFG 0.000000 CEFI 0.000000 CEFH 0.000000 CDEF 0.000000 CEFK 0.000000 AFHI 0.000000 ADFH 0.000000 ADFI 0.000000 AFIK 0.000000 AFHK 0.000000 ADFK 0.000000 CEFG 0.000000 BCEF 0.000000 AFGI 0.000000 AFGH 0.000000 ADFG 0.000000 AFGK 0.000000 ABFH 0.000000 ABDF 0.000000 ABFI 0.000000 ABFK 0.000000 ABFG 0.000000 ACFI 0.000000 ACFH 0.000000 ACDF 0.000000 ACFK 0.000000 ACFG 0.000000 ABCF 0.000000 DEIJ 0.000000 DEHJ 0.000000 EHIJ 0.000000 DEJK 0.000000 EHJK 0.000000 EIJK 0.000000 DEGJ 0.000000 EGHJ 0.000000 EGIJ 0.000000 EGJK 0.000000 EFHJ 0.000000 EFIJ 0.000000 DEFJ 0.000000 EFJK 0.000000 EFGJ 0.000000 BEFJ 0.000000 BEGJ 0.000000 BEHJ 0.000000 BDEJ 0.000000 BEIJ 0.000000 BEJK 0.000000 CEFJ 0.000000 CEGJ 0.000000 CEIJ 0.000000 CDEJ 0.000000 CEHJ 0.000000 CEJK 0.000000 BCEJ 0.000000 AFGJ 0.000000 AFHJ 0.000000 AFIJ 0.000000 ADFJ 0.000000 AFJK 0.000000 AGIJ 0.000000 ADGJ 0.000000 AGHJ 0.000000 AGJK 0.000000 ADIJ 0.000000 AHIJ 0.000000 ADHJ 0.000000 AHJK 0.000000 AIJK 0.000000 ADJK 0.000000 ABFJ 0.000000 ABGJ 0.000000 ABIJ 0.000000 ABHJ 0.000000 ABDJ 0.000000 ABJK 0.000000 ACFJ 0.000000 ACGJ 0.000000 ACHJ 0.000000 ACIJ 0.000000 ACDJ 0.000000 ACJK 0.000000 ABCJ 0.000000 DGHI 0.000000 DGHK 0.000000 DGIK 0.000000 GHIK 0.000000 BDGI 0.000000 BDGH 0.000000 BGHI 0.000000 BGHK 0.000000 BGIK 0.000000 BDGK 0.000000 DFGH 0.000000 FGHI 0.000000 DFGI 0.000000 FGHK 0.000000 FGIK 0.000000 DFGK 0.000000 BFGI 0.000000 BDFG 0.000000 BFGH 0.000000 BFGK 0.000000 CGHI 0.000000 CDGH 0.000000 CDGI 0.000000 CGIK 0.000000 CDGK 0.000000 CGHK 0.000000 BCGI 0.000000 BCDG 0.000000 BCGH 0.000000 BCGK 0.000000 CDFG 0.000000 CFGI 0.000000 CFGH 0.000000 CFGK 0.000000 BCFG 0.000000 DFHI 0.000000 FHIK 0.000000 DFHK 0.000000 DFIK 0.000000 BFHI 0.000000 BDFI 0.000000 BDFH 0.000000 BFHK 0.000000 BDFK 0.000000 BFIK 0.000000 CFHI 0.000000 CDFI 0.000000 CDFH 0.000000 CFIK 0.000000 CFHK 0.000000 CDFK 0.000000 BCFI 0.000000 BCFH 0.000000 BCDF 0.000000 BCFK 0.000000 FGIJ 0.000000 DFGJ 0.000000 FGHJ 0.000000 FGJK 0.000000 DGHJ 0.000000 GHIJ 0.000000 DGIJ 0.000000 GIJK 0.000000 GHJK 0.000000 DGJK 0.000000 BFGJ 0.000000 BGHJ 0.000000 BDGJ 0.000000 BGIJ 0.000000 BGJK 0.000000 CFGJ 0.000000 CGHJ 0.000000 CGIJ 0.000000 CDGJ 0.000000 CGJK 0.000000 BCGJ 0.000000 DFHJ 0.000000 FHIJ 0.000000 DFIJ 0.000000 FHJK 0.000000 FIJK 0.000000 DFJK 0.000000 BFIJ 0.000000 BDFJ 0.000000 BFHJ 0.000000 BFJK 0.000000 DHIK 0.000000 BDHI 0.000000 BHIK 0.000000 BDIK 0.000000 BDHK 0.000000 CDFJ 0.000000 CFIJ 0.000000 CFHJ 0.000000 CFJK 0.000000 BCFJ 0.000000 CDHI 0.000000 CDHK 0.000000 CDIK 0.000000 CHIK 0.000000 BCDH 0.000000 BCHI 0.000000 BCDI 0.000000 BCDK 0.000000 BCHK 0.000000 BCIK 0.000000 DHIJ 0.000000 HIJK 0.000000 DIJK 0.000000 DHJK 0.000000 BDHJ 0.000000 BDIJ 0.000000 BHIJ 0.000000 BIJK 0.000000 BHJK 0.000000 BDJK 0.000000 CDIJ 0.000000 CDHJ 0.000000 CHIJ 0.000000 CDJK 0.000000 CHJK 0.000000 CIJK 0.000000 BCDJ 0.000000 BCHJ 0.000000 BCIJ 0.000000 BCJK 0.000000 AEIJ 0.000000 ADEJ 0.000000 AEHJ 0.000000 AEJK 0.000000 ADEH 0.000000 AEHI 0.000000 ADEI 0.000000 AEIK 0.000000 ADEK 0.000000 AEHK 0.000000 ABEJ 0.000000 ABEI 0.000000 ABEK 0.000000 ABEH 0.000000 ABDE 0.000000 ACEJ 0.000000 ACEI 0.000000 ACDE 0.000000 ACEH 0.000000 ACEK 0.000000 ABCE 0.000000 AEFJ 0.000000 AEFI 0.000000 ADEF 0.000000 AEFH 0.000000 AEFK 0.000000 ABEF 0.000000 ACEF 0.000000 AEGJ 0.000000 AEGH 0.000000 ADEG 0.000000 AEGI 0.000000 AEGK 0.000000 ABEG 0.000000 ACEG 0.000000 AEFG 0.000000 / 0.000000
node 194: E 50.652310 A 49.010430 C 0.337251 K 0.000003 F 0.000000 G 0.000000 EJ 0.000000 EF 0.000000 EG 0.000000 EH 0.000000 DE 0.000000 EI 0.000000 EK 0.000000 BE 0.000000 CE 0.000000 AJ 0.000000 AF 0.000000 AB 0.000000 AG 0.000000 AI 0.000000 AH 0.000000 AD 0.000000 AK 0.000000 AC 0.000000 CJ 0.000000 CF 0.000000 CG 0.000000 CD 0.000000 CI 0.000000 CH 0.000000 CK 0.000000 BC 0.000000 J 0.000000 D 0.000000 B 0.000000 H 0.000000 I 0.000000 AE 0.000000 JK 0.000000 FK 0.000000 GK 0.000000 DK 0.000000 HK 0.000000 IK 0.000000 BK 0.000000 CDI 0.000000 CDH 0.000000 CHI 0.000000 CHK 0.000000 CIK 0.000000 CDK 0.000000 CGH 0.000000 CDG 0.000000 CGI 0.000000 CGK 0.000000 BCI 0.000000 BCD 0.000000 BCH 0.000000 BCK 0.000000 BCG 0.000000 CFH 0.000000 CFI 0.000000 CDF 0.000000 CFK 0.000000 BCF 0.000000 CFG 0.000000 FG 0.000000 FJ 0.000000 GJ 0.000000 DF 0.000000 FH 0.000000 FI 0.000000 BF 0.000000 DG 0.000000 GH 0.000000 GI 0.000000 BG 0.000000 CHJ 0.000000 CIJ 0.000000 CDJ 0.000000 CJK 0.000000 CGJ 0.000000 BCJ 0.000000 CFJ 0.000000 DJ 0.000000 HJ 0.000000 IJ 0.000000 BJ 0.000000 DH 0.000000 DI 0.000000 BD 0.000000 HI 0.000000 BH 0.000000 BI 0.000000 CDE 0.000000 CEH 0.000000 CEI 0.000000 CEK 0.000000 CEG 0.000000 EHK 0.000000 DEK 0.000000 EIK 0.000000 DEH 0.000000 DEI 0.000000 EHI 0.000000 EGK 0.000000 DEG 0.000000 EGI 0.000000 EGH 0.000000 CEF 0.000000 EFK 0.000000 DEF 0.000000 EFI 0.000000 EFH 0.000000 EFG 0.000000 EFJ 0.000000 CEJ 0.000000 EGJ 0.000000 EJK 0.000000 EIJ 0.000000 DEJ 0.000000 EHJ 0.000000 BEJ 0.000000 BEF 0.000000 BCE 0.000000 BEG 0.000000 BEK 0.000000 BDE 0.000000 BEI 0.000000 BEH 0.000000 AFJ 0.000000 AGJ 0.000000 ADJ 0.000000 AHJ 0.000000 AIJ 0.000000 AJK 0.000000 AFG 0.000000 AFI 0.000000 AFH 0.000000 ADF 0.000000 AFK 0.000000 ABJ 0.000000 ABF 0.000000 ACJ 0.000000 ADG 0.000000 AGH 0.000000 AGI 0.000000 AGK 0.000000 ACF 0.000000 ADI 0.000000 AHI 0.000000 ADH 0.000000 ADK 0.000000 AIK 0.000000 AHK 0.000000 ABG 0.000000 ABI 0.000000 ABH 0.000000 ABD 0.000000 ABK 0.000000 ACG 0.000000 ACI 0.000000 ACH 0.000000 ACD 0.000000 ACK 0.000000 ABC 0.000000 AEJ 0.000000 AEF 0.000000 AEG 0.000000 AEH 0.000000 AEI 0.000000 ADE 0.000000 AEK 0.000000 ABE 0.000000 DHK 0.000000 DIK 0.000000 HIK 0.000000 DGK 0.000000 GHK 0.000000 GIK 0.000000 BDK 0.000000 BHK 0.000000 BIK 0.000000 BGK 0.000000 DFK 0.000000 FHK 0.000000 FIK 0.000000 FGK 0.000000 BFK 0.000000 GJK 0.000000 DJK 0.000000 HJK 0.000000 IJK 0.000000 BJK 0.000000 FJK 0.000000 CDHK 0.000000 CDIK 0.000000 CHIK 0.000000 CDHI 0.000000 CGHK 0.000000 CGIK 0.000000 CDGK 0.000000 CDGI 0.000000 CDGH 0.000000 CGHI 0.000000 BCDK 0.000000 BCHK 0.000000 BCIK 0.000000 BCDH 0.000000 BCDI 0.000000 BCHI 0.000000 BCGK 0.000000 BCGH 0.000000 BCGI 0.000000 BCDG 0.000000 CFHK 0.000000 CFIK 0.000000 CDFK 0.000000 CDFH 0.000000 CDFI 0.000000 CFHI 0.000000 BCFK 0.000000 BCFH 0.000000 BCFI 0.000000 BCDF 0.000000 CFGK 0.000000 CFGH 0.000000 CFGI 0.000000 CDFG 0.000000 BCFG 0.000000 DGH 0.000000 DGI 0.000000 GHI 0.000000 BDG 0.000000 BGH 0.000000 BGI 0.000000 DFG 0.000000 FGH 0.000000 FGI 0.000000 BFG 0.000000 DFH 0.000000 DFI 0.000000 FHI 0.000000 BDF 0.000000 BFH 0.000000 BFI 0.000000 CHJK 0.000000 CDJK 0.000000 CIJK 0.000000 CDIJ 0.000000 CHIJ 0.000000 CDHJ 0.000000 CGJK 0.000000 CGHJ 0.000000 CGIJ 0.000000 CDGJ 0.000000 BCJK 0.000000 BCDJ 0.000000 BCHJ 0.000000 BCIJ 0.000000 BCGJ 0.000000 FGJ 0.000000 CFJK 0.000000 CDFJ 0.000000 CFIJ 0.000000 CFHJ 0.000000 BCFJ 0.000000 CFGJ 0.000000 DGJ 0.000000 GHJ 0.000000 GIJ 0.000000 BGJ 0.000000 DFJ 0.000000 FHJ 0.000000 FIJ 0.000000 BFJ 0.000000 DHI 0.000000 BDH 0.000000 BDI 0.000000 BHI 0.000000 EHIK 0.000000 DEIK 0.000000 DEHK 0.000000 DEHI 0.000000 DEGK 0.000000 EGIK 0.000000 EGHK 0.000000 DEGI 0.000000 DEGH 0.000000 EGHI 0.000000 DHJ 0.000000 DIJ 0.000000 BDJ 0.000000 CDEH 0.000000 CEHI 0.000000 CDEI 0.000000 CDEK 0.000000 CEIK 0.000000 CEHK 0.000000 CEGH 0.000000 CDEG 0.000000 CEGI 0.000000 CEGK 0.000000 HIJ 0.000000 BHJ 0.000000 BIJ 0.000000 ACE 0.000000 DEFK 0.000000 EFHK 0.000000 EFIK 0.000000 DEFH 0.000000 EFHI 0.000000 DEFI 0.000000 EFGK 0.000000 EFGI 0.000000 EFGH 0.000000 DEFG 0.000000 CEFI 0.000000 CEFH 0.000000 CDEF 0.000000 CEFK 0.000000 CEFG 0.000000 AHIK 0.000000 ADHK 0.000000 ADIK 0.000000 ADHI 0.000000 AGIK 0.000000 ADGK 0.000000 AGHK 0.000000 ADGI 0.000000 ADGH 0.000000 AGHI 0.000000 ABHK 0.000000 ABIK 0.000000 ABDK 0.000000 ABHI 0.000000 ABDH 0.000000 ABDI 0.000000 ABGK 0.000000 ABDG 0.000000 ABGI 0.000000 ABGH 0.000000 BEHK 0.000000 BDEK 0.000000 BEIK 0.000000 BDEH 0.000000 BDEI 0.000000 BEHI 0.000000 BEGK 0.000000 BEGH 0.000000 BDEG 0.000000 BEGI 0.000000 BCEI 0.000000 BCEH 0.000000 BCDE 0.000000 BCEK 0.000000 BCEG 0.000000 ACDI 0.000000 ACDH 0.000000 ACHI 0.000000 ACIK 0.000000 ACHK 0.000000 ACDK 0.000000 ACDG 0.000000 ACGI 0.000000 ACGH 0.000000 ACGK 0.000000 ABCH 0.000000 ABCD 0.000000 ABCI 0.000000 ABCK 0.000000 ABCG 0.000000 AFIK 0.000000 AFHK 0.000000 ADFK 0.000000 AFHI 0.000000 ADFH 0.000000 ADFI 0.000000 ABFK 0.000000 ABFH 0.000000 ABFI 0.000000 ABDF 0.000000 AFGK 0.000000 AFGI 0.000000 AFGH 0.000000 ADFG 0.000000 ABFG 0.000000 BEFK 0.000000 BEFI 0.000000 BEFH 0.000000 BDEF 0.000000 DEJK 0.000000 EIJK 0.000000 EHJK 0.000000 DEHJ 0.000000 DEIJ 0.000000 EHIJ 0.000000 BEFG 0.000000 EGJK 0.000000 EGIJ 0.000000 EGHJ 0.000000 DEGJ 0.000000 BCEF 0.000000 ACFH 0.000000 ACFI 0.000000 ACDF 0.000000 ACFK 0.000000 CEIJ 0.000000 CEHJ 0.000000 CDEJ 0.000000 CEJK 0.000000 CEGJ 0.000000 ABCF 0.000000 ACFG 0.000000 DHIK 0.000000 DGHK 0.000000 DGIK 0.000000 GHIK 0.000000 BDHK 0.000000 BDIK 0.000000 BHIK 0.000000 BDGK 0.000000 BGHK 0.000000 BGIK 0.000000 EFJK 0.000000 EFHJ 0.000000 DEFJ 0.000000 EFIJ 0.000000 EFGJ 0.000000 CEFJ 0.000000 DFHK 0.000000 DFIK 0.000000 FHIK 0.000000 BDFK 0.000000 BFHK 0.000000 BFIK 0.000000 DFGK 0.000000 FGHK 0.000000 FGIK 0.000000 BFGK 0.000000 BEJK 0.000000 BEIJ 0.000000 BEHJ 0.000000 BDEJ 0.000000 BEGJ 0.000000 ADJK 0.000000 AHJK 0.000000 AIJK 0.000000 ADHJ 0.000000 AHIJ 0.000000 ADIJ 0.000000 AGJK 0.000000 ADGJ 0.000000 AGIJ 0.000000 AGHJ 0.000000 BEFJ 0.000000 ABJK 0.000000 ABDJ 0.000000 ABIJ 0.000000 ABHJ 0.000000 ABGJ 0.000000 AFJK 0.000000 ADFJ 0.000000 AFIJ 0.000000 AFHJ 0.000000 AFGJ 0.000000 ABFJ 0.000000 BCEJ 0.000000 ACHJ 0.000000 ACIJ 0.000000 ACDJ 0.000000 ACJK 0.000000 ACGJ 0.000000 ABCJ 0.000000 ACFJ 0.000000 DHJK 0.000000 DIJK 0.000000 HIJK 0.000000 DGJK 0.000000 GHJK 0.000000 GIJK 0.000000 BDJK 0.000000 BHJK 0.000000 BIJK 0.000000 BGJK 0.000000 DFJK 0.000000 FHJK 0.000000 FIJK 0.000000 FGJK 0.000000 BFJK 0.000000 AEHI 0.000000 ADEI 0.000000 ADEH 0.000000 AEIK 0.000000 AEHK 0.000000 ADEK 0.000000 ADEG 0.000000 AEGI 0.000000 AEGH 0.000000 AEGK 0.000000 ADEF 0.000000 AEFH 0.000000 AEFI 0.000000 AEFK 0.000000 AEFG 0.000000 AEFJ 0.000000 AEGJ 0.000000 DGHI 0.000000 AEHJ 0.000000 ADEJ 0.000000 AEIJ 0.000000 AEJK 0.000000 BDGH 0.000000 BDGI 0.000000 BGHI 0.000000 DFGH 0.000000 DFGI 0.000000 FGHI 0.000000 BDFG 0.000000 BFGH 0.000000 BFGI 0.000000 ABEJ 0.000000 ABEF 0.000000 ABEG 0.000000 ABEH 0.000000 ABEI 0.000000 ABDE 0.000000 ABEK 0.000000 DFHI 0.000000 BDFH 0.000000 BDFI 0.000000 BFHI 0.000000 BDHI 0.000000 DGHJ 0.000000 DGIJ 0.000000 GHIJ 0.000000 BDGJ 0.000000 DFGJ 0.000000 BGHJ 0.000000 BGIJ 0.000000 FGHJ 0.000000 FGIJ 0.000000 BFGJ 0.000000 DFHJ 0.000000 DFIJ 0.000000 FHIJ 0.000000 BDFJ 0.000000 BFHJ 0.000000 BFIJ 0.000000 DHIJ 0.000000 BDHJ 0.000000 BDIJ 0.000000 BHIJ 0.000000 ACEI 0.000000 ACEH 0.000000 ACDE 0.000000 ACEG 0.000000 ACEF 0.000000 ACEJ 0.000000 ABCE 0.000000 ACEK 0.000000 / 0.000000
node 195: A 50.857430 E 49.003930 C 0.138643 K 0.000001 AJ 0.000000 AF 0.000000 AG 0.000000 AH 0.000000 AD 0.000000 AI 0.000000 AK 0.000000 AB 0.000000 AC 0.000000 F 0.000000 J 0.000000 G 0.000000 B 0.000000 D 0.000000 H 0.000000 I 0.000000 AE 0.000000 EJ 0.000000 EF 0.000000 CE 0.000000 EG 0.000000 EI 0.000000 EH 0.000000 DE 0.000000 EK 0.000000 BE 0.000000 CJ 0.000000 CF 0.000000 CG 0.000000 CH 0.000000 CI 0.000000 CD 0.000000 CK 0.000000 BC 0.000000 JK 0.000000 FK 0.000000 ADI 0.000000 AHI 0.000000 ADH 0.000000 AHK 0.000000 AIK 0.000000 ADK 0.000000 ADG 0.000000 AGI 0.000000 AGH 0.000000 AGK 0.000000 ABD 0.000000 ABI 0.000000 ABH 0.000000 ABK 0.000000 ABG 0.000000 GK 0.000000 DK 0.000000 HK 0.000000 IK 0.000000 BK 0.000000 ACI 0.000000 ACH 0.000000 ACD 0.000000 ACK 0.000000 ACG 0.000000 ABC 0.000000 ADF 0.000000 AFH 0.000000 AFI 0.000000 AFK 0.000000 ABF 0.000000 AFG 0.000000 ACF 0.000000 ADJ 0.000000 AIJ 0.000000 AHJ 0.000000 AJK 0.000000 AGJ 0.000000 ABJ 0.000000 AFJ 0.000000 ACJ 0.000000 FJ 0.000000 FG 0.000000 GJ 0.000000 DF 0.000000 FH 0.000000 FI 0.000000 BF 0.000000 DJ 0.000000 HJ 0.000000 IJ 0.000000 BJ 0.000000 DG 0.000000 GH 0.000000 GI 0.000000 BG 0.000000 DH 0.000000 DI 0.000000 HI 0.000000 BD 0.000000 BH 0.000000 BI 0.000000 CDH 0.000000 CDI 0.000000 CHI 0.000000 CHK 0.000000 CIK 0.000000 CDK 0.000000 CGI 0.000000 CGH 0.000000 CDG 0.000000 CGK 0.000000 BCH 0.000000 BCD 0.000000 BCI 0.000000 BCK 0.000000 BCG 0.000000 CDF 0.000000 CFI 0.000000 CFH 0.000000 CFK 0.000000 BCF 0.000000 CFG 0.000000 CDJ 0.000000 CHJ 0.000000 CIJ 0.000000 CJK 0.000000 CGJ 0.000000 BCJ 0.000000 CFJ 0.000000 ADE 0.000000 AEH 0.000000 AEI 0.000000 AEK 0.000000 AEG 0.000000 AEJ 0.000000 AEF 0.000000 ABE 0.000000 CEI 0.000000 CEH 0.000000 CDE 0.000000 CEK 0.000000 CEG 0.000000 EIK 0.000000 DEK 0.000000 EHK 0.000000 DEI 0.000000 EHI 0.000000 DEH 0.000000 EGK 0.000000 EGI 0.000000 DEG 0.000000 EGH 0.000000 CEF 0.000000 EFK 0.000000 EFH 0.000000 DEF 0.000000 EFI 0.000000 EFG 0.000000 CEJ 0.000000 EFJ 0.000000 EGJ 0.000000 EJK 0.000000 DEJ 0.000000 EHJ 0.000000 EIJ 0.000000 BCE 0.000000 BEJ 0.000000 BEF 0.000000 BEG 0.000000 BEK 0.000000 BEH 0.000000 BDE 0.000000 BEI 0.000000 ADHI 0.000000 ADHK 0.000000 ADIK 0.000000 AHIK 0.000000 ADGH 0.000000 ADGI 0.000000 AGHI 0.000000 AGHK 0.000000 AGIK 0.000000 ADGK 0.000000 ABDH 0.000000 ABHI 0.000000 ABDI 0.000000 ABDK 0.000000 ABHK 0.000000 ABIK 0.000000 ABDG 0.000000 ABGH 0.000000 ABGI 0.000000 ABGK 0.000000 ACDH 0.000000 ACHI 0.000000 ACDI 0.000000 ACHK 0.000000 ACIK 0.000000 ACDK 0.000000 ACGH 0.000000 ACDG 0.000000 ACGI 0.000000 ACGK 0.000000 ABCI 0.000000 ABCH 0.000000 ABCD 0.000000 ABCK 0.000000 ABCG 0.000000 ADFH 0.000000 ADFI 0.000000 AFHI 0.000000 ADFK 0.000000 AFHK 0.000000 AFIK 0.000000 ABFH 0.000000 ABFI 0.000000 ABDF 0.000000 ABFK 0.000000 AFGI 0.000000 AFGH 0.000000 ADFG 0.000000 AFGK 0.000000 ABFG 0.000000 ACFI 0.000000 ACFH 0.000000 ACDF 0.000000 ACFK 0.000000 ABCF 0.000000 ACFG 0.000000 DHK 0.000000 DIK 0.000000 HIK 0.000000 DGK 0.000000 GHK 0.000000 GIK 0.000000 BDK 0.000000 BHK 0.000000 BIK 0.000000 BGK 0.000000 DFK 0.000000 FHK 0.000000 FIK 0.000000 FGK 0.000000 BFK 0.000000 AHIJ 0.000000 ADHJ 0.000000 ADIJ 0.000000 AIJK 0.000000 AHJK 0.000000 ADJK 0.000000 AGIJ 0.000000 ADGJ 0.000000 AGHJ 0.000000 AGJK 0.000000 ABDJ 0.000000 ABHJ 0.000000 ABIJ 0.000000 ABJK 0.000000 ABGJ 0.000000 ACDJ 0.000000 ACHJ 0.000000 ACIJ 0.000000 ACJK 0.000000 ACGJ 0.000000 ABCJ 0.000000 GJK 0.000000 DJK 0.000000 HJK 0.000000 IJK 0.000000 BJK 0.000000 FJK 0.000000 AFHJ 0.000000 ADFJ 0.000000 AFIJ 0.000000 AFJK 0.000000 ABFJ 0.000000 AFGJ 0.000000 ACFJ 0.000000 DGH 0.000000 DGI 0.000000 GHI 0.000000 BDG 0.000000 BGH 0.000000 BGI 0.000000 DHI 0.000000 BDH 0.000000 BDI 0.000000 BHI 0.000000 CDIK 0.000000 CDHK 0.000000 CHIK 0.000000 CDHI 0.000000 CGHK 0.000000 CGIK 0.000000 CDGK 0.000000 CDGH 0.000000 CDGI 0.000000 CGHI 0.000000 BCIK 0.000000 BCDK 0.000000 BCHK 0.000000 BCHI 0.000000 BCDI 0.000000 BCDH 0.000000 BCGK 0.000000 BCDG 0.000000 BCGH 0.000000 BCGI 0.000000 DFG 0.000000 FGH 0.000000 FGI 0.000000 BFG 0.000000 DFH 0.000000 DFI 0.000000 FHI 0.000000 BDF 0.000000 BFH 0.000000 BFI 0.000000 ACE 0.000000 CFHK 0.000000 CDFK 0.000000 CFIK 0.000000 CFHI 0.000000 CDFH 0.000000 CDFI 0.000000 BCFK 0.000000 BCDF 0.000000 BCFH 0.000000 BCFI 0.000000 CFGK 0.000000 CFGH 0.000000 CDFG 0.000000 CFGI 0.000000 BCFG 0.000000 FGJ 0.000000 DGJ 0.000000 GHJ 0.000000 GIJ 0.000000 BGJ 0.000000 DFJ 0.000000 FHJ 0.000000 FIJ 0.000000 BFJ 0.000000 DHJ 0.000000 DIJ 0.000000 HIJ 0.000000 BDJ 0.000000 BHJ 0.000000 BIJ 0.000000 ADEH 0.000000 AEHI 0.000000 ADEI 0.000000 ADEK 0.000000 AEIK 0.000000 AEHK 0.000000 ADEG 0.000000 AEGI 0.000000 AEGH 0.000000 AEGK 0.000000 CDJK 0.000000 CIJK 0.000000 CHJK 0.000000 CDHJ 0.000000 CHIJ 0.000000 CDIJ 0.000000 CGJK 0.000000 CDGJ 0.000000 CGHJ 0.000000 CGIJ 0.000000 BCJK 0.000000 BCDJ 0.000000 BCHJ 0.000000 BCIJ 0.000000 BCGJ 0.000000 CFJK 0.000000 CFHJ 0.000000 CDFJ 0.000000 CFIJ 0.000000 BCFJ 0.000000 CFGJ 0.000000 ADEF 0.000000 AEFH 0.000000 AEFI 0.000000 AEFK 0.000000 ABEI 0.000000 ABDE 0.000000 ABEH 0.000000 ABEK 0.000000 ABEG 0.000000 AEFG 0.000000 AEIJ 0.000000 ADEJ 0.000000 AEHJ 0.000000 AEJK 0.000000 AEGJ 0.000000 ABEF 0.000000 AEFJ 0.000000 CEHI 0.000000 CDEH 0.000000 CDEI 0.000000 CDEK 0.000000 CEIK 0.000000 CEHK 0.000000 CEGI 0.000000 CEGH 0.000000 CDEG 0.000000 CEGK 0.000000 DEIK 0.000000 DEHK 0.000000 EHIK 0.000000 DEHI 0.000000 DEGK 0.000000 EGIK 0.000000 EGHK 0.000000 EGHI 0.000000 DEGI 0.000000 DEGH 0.000000 ABEJ 0.000000 CEFI 0.000000 CEFH 0.000000 CDEF 0.000000 CEFK 0.000000 CEFG 0.000000 EFIK 0.000000 DEFK 0.000000 EFHK 0.000000 DEFH 0.000000 EFHI 0.000000 DEFI 0.000000 EFGK 0.000000 DEFG 0.000000 EFGH 0.000000 EFGI 0.000000 BCDE 0.000000 BCEI 0.000000 BCEH 0.000000 BCEK 0.000000 BCEG 0.000000 BEIK 0.000000 BEHK 0.000000 BDEK 0.000000 BEHI 0.000000 BDEI 0.000000 BDEH 0.000000 BEGK 0.000000 BDEG 0.000000 BEGH 0.000000 BEGI 0.000000 CEHJ 0.000000 CDEJ 0.000000 CEIJ 0.000000 CEJK 0.000000 CEGJ 0.000000 EIJK 0.000000 DEJK 0.000000 EHJK 0.000000 DEHJ 0.000000 EHIJ 0.000000 DEIJ 0.000000 EGJK 0.000000 DEGJ 0.000000 EGHJ 0.000000 EGIJ 0.000000 BCEF 0.000000 BEFK 0.000000 BEFI 0.000000 BEFH 0.000000 BDEF 0.000000 BEFG 0.000000 DHIK 0.000000 DGHK 0.000000 DGIK 0.000000 GHIK 0.000000 BDHK 0.000000 BDIK 0.000000 BHIK 0.000000 BDGK 0.000000 BGHK 0.000000 BGIK 0.000000 CEFJ 0.000000 EFJK 0.000000 EFIJ 0.000000 DEFJ 0.000000 EFHJ 0.000000 EFGJ 0.000000 DFHK 0.000000 DFIK 0.000000 FHIK 0.000000 BDFK 0.000000 BFHK 0.000000 BFIK 0.000000 DFGK 0.000000 FGHK 0.000000 FGIK 0.000000 BFGK 0.000000 BCEJ 0.000000 BEJK 0.000000 BEIJ 0.000000 BDEJ 0.000000 BEHJ 0.000000 BEGJ 0.000000 BEFJ 0.000000 DHJK 0.000000 DIJK 0.000000 HIJK 0.000000 DGJK 0.000000 GHJK 0.000000 GIJK 0.000000 BDJK 0.000000 BHJK 0.000000 BIJK 0.000000 BGJK 0.000000 DFJK 0.000000 FHJK 0.000000 FIJK 0.000000 FGJK 0.000000 BFJK 0.000000 DGHI 0.000000 BDGH 0.000000 BDGI 0.000000 BGHI 0.000000 BDHI 0.000000 DFGH 0.000000 DFGI 0.000000 FGHI 0.000000 BDFG 0.000000 BFGH 0.000000 BFGI 0.000000 DFHI 0.000000 BDFH 0.000000 BDFI 0.000000 BFHI 0.000000 ACEI 0.000000 ACEH 0.000000 ACDE 0.000000 ACEG 0.000000 DGHJ 0.000000 DGIJ 0.000000 GHIJ 0.000000 BDGJ 0.000000 BGHJ 0.000000 BGIJ 0.000000 DHIJ 0.000000 BDHJ 0.000000 BDIJ 0.000000 BHIJ 0.000000 DFGJ 0.000000 FGHJ 0.000000 FGIJ 0.000000 BFGJ 0.000000 DFHJ 0.000000 DFIJ 0.000000 FHIJ 0.000000 BDFJ 0.000000 BFHJ 0.000000 BFIJ 0.000000 ACEF 0.000000 ABCE 0.000000 ACEJ 0.000000 ACEK 0.000000 / 0.000000
node 196: E 100.000000 F 0.000000 B 0.000000 A 0.000000 J 0.000000 K 0.000000 I 0.000000 G 0.000000 C 0.000000 D 0.000000 H 0.000000 EF 0.000000 BE 0.000000 AE 0.000000 EK 0.000000 CE 0.000000 DE 0.000000 EJ 0.000000 EH 0.000000 EI 0.000000 EG 0.000000 BF 0.000000 AF 0.000000 FJ 0.000000 CF 0.000000 FI 0.000000 FK 0.000000 FH 0.000000 FG 0.000000 DF 0.000000 AB 0.000000 BJ 0.000000 BG 0.000000 BD 0.000000 BC 0.000000 BH 0.000000 BI 0.000000 BK 0.000000 AJ 0.000000 AG 0.000000 AC 0.000000 AD 0.000000 AH 0.000000 AK 0.000000 AI 0.000000 GJ 0.000000 IJ 0.000000 HJ 0.000000 CJ 0.000000 DJ 0.000000 JK 0.000000 CH 0.000000 HI 0.000000 GK 0.000000 CD 0.000000 IK 0.000000 CG 0.000000 HK 0.000000 GI 0.000000 DH 0.000000 DI 0.000000 DK 0.000000 DG 0.000000 GH 0.000000 CI 0.000000 CK 0.000000 BEF 0.000000 AEF 0.000000 CEF 0.000000 DEF 0.000000 EFI 0.000000 EFJ 0.000000 EFG 0.000000 EFH 0.000000 EFK 0.000000 ABE 0.000000 BEJ 0.000000 BEK 0.000000 BEH 0.000000 BEG 0.000000 BDE 0.000000 BEI 0.000000 BCE 0.000000 ACE 0.000000 AEK 0.000000 AEJ 0.000000 AEH 0.000000 AEG 0.000000 AEI 0.000000 ADE 0.000000 EGJ 0.000000 DEI 0.000000 EIK 0.000000 DEG 0.000000 DEH 0.000000 CEG 0.000000 EJK 0.000000 CDE 0.000000 CEH 0.000000 CEK 0.000000 CEJ 0.000000 CEI 0.000000 DEJ 0.000000 EHJ 0.000000 EHK 0.000000 EIJ 0.000000 EHI 0.000000 EGI 0.000000 EGH 0.000000 EGK 0.000000 DEK 0.000000 ABF 0.000000 BFJ 0.000000 BFG 0.000000 BFK 0.000000 BFI 0.000000 BFH 0.000000 BDF 0.000000 BCF 0.000000 DFK 0.000000 FHK 0.000000 FIK 0.000000 DFH 0.000000 DFI 0.000000 FHI 0.000000 CDF 0.000000 CFI 0.000000 CFH 0.000000 CFK 0.000000 CFG 0.000000 FGH 0.000000 FGK 0.000000 DFG 0.000000 FGI 0.000000 AFJ 0.000000 AFI 0.000000 AFK 0.000000 AFH 0.000000 ACF 0.000000 ADF 0.000000 AFG 0.000000 FGJ 0.000000 CFJ 0.000000 FHJ 0.000000 FJK 0.000000 FIJ 0.000000 DFJ 0.000000 ABJ 0.000000 ABH 0.000000 ABD 0.000000 ABC 0.000000 ABG 0.000000 ABK 0.000000 ABI 0.000000 BHJ 0.000000 BDJ 0.000000 BGJ 0.000000 BCJ 0.000000 BJK 0.000000 BIJ 0.000000 BDK 0.000000 BGK 0.000000 BGI 0.000000 BGH 0.000000 BCK 0.000000 BHI 0.000000 BHK 0.000000 BIK 0.000000 BCD 0.000000 BCG 0.000000 BCH 0.000000 BCI 0.000000 BDH 0.000000 BDG 0.000000 BDI 0.000000 DIK 0.000000 DHI 0.000000 HIK 0.000000 DHK 0.000000 CDH 0.000000 CDI 0.000000 CDK 0.000000 CIK 0.000000 CHI 0.000000 CHK 0.000000 DGK 0.000000 GHK 0.000000 GHI 0.000000 DGI 0.000000 GIK 0.000000 DGH 0.000000 CGH 0.000000 CGI 0.000000 CGK 0.000000 CDG 0.000000 AGJ 0.000000 AIJ 0.000000 AHJ 0.000000 ACJ 0.000000 AJK 0.000000 ADJ 0.000000 AHK 0.000000 AGI 0.000000 AHI 0.000000 ADK 0.000000 AIK 0.000000 AGH 0.000000 ADI 0.000000 AGK 0.000000 ADG 0.000000 ADH 0.000000 ACG 0.000000 ACD 0.000000 ACK 0.000000 ACH 0.000000 ACI 0.000000 GHJ 0.000000 IJK 0.000000 DHJ 0.000000 GIJ 0.000000 DGJ 0.000000 DIJ 0.000000 GJK 0.000000 HIJ 0.000000 CGJ 0.000000 DJK 0.000000 HJK 0.000000 CIJ 0.000000 CDJ 0.000000 CHJ 0.000000 CJK 0.000000 DEFI 0.000000 DEFJ 0.000000 DEFG 0.000000 DEFH 0.000000 DEFK 0.000000 AEIJ 0.000000 AEHK 0.000000 AEJK 0.000000 AEIK 0.000000 BCDE 0.000000 BCEK 0.000000 BCEJ 0.000000 CEIJ 0.000000 CEIK 0.000000 BCEI 0.000000 BCEF 0.000000 CEJK 0.000000 BCEH 0.000000 BCEG 0.000000 DEGI 0.000000 DEGJ 0.000000 AEFG 0.000000 DEGH 0.000000 DEGK 0.000000 DEHK 0.000000 DEIJ 0.000000 DEHI 0.000000 DEHJ 0.000000 AEFH 0.000000 AEGK 0.000000 AEGJ 0.000000 AEHJ 0.000000 AEHI 0.000000 AEGI 0.000000 AEFJ 0.000000 AEFI 0.000000 AEGH 0.000000 AEFK 0.000000 CEHK 0.000000 BEGJ 0.000000 BEGI 0.000000 BEHI 0.000000 BEGK 0.000000 BEGH 0.000000 BEFI 0.000000 BEFH 0.000000 BEFK 0.000000 BEFJ 0.000000 BEHJ 0.000000 CDEH 0.000000 CDEI 0.000000 CDEF 0.000000 CDEG 0.000000 CDEJ 0.000000 BEIJ 0.000000 BEHK 0.000000 BEJK 0.000000 BEIK 0.000000 CEFK 0.000000 CEGH 0.000000 CEFI 0.000000 CEFJ 0.000000 CEGI 0.000000 CEHI 0.000000 CEHJ 0.000000 CEGJ 0.000000 CEGK 0.000000 CEFH 0.000000 BDEK 0.000000 BDEJ 0.000000 BEFG 0.000000 CDEK 0.000000 BDEI 0.000000 BDEF 0.000000 CEFG 0.000000 BDEH 0.000000 BDEG 0.000000 DEIK 0.000000 ACDE 0.000000 EFIJ 0.000000 EFHJ 0.000000 EFHK 0.000000 EGHI 0.000000 EGHJ 0.000000 EFIK 0.000000 EFJK 0.000000 EFHI 0.000000 ACEH 0.000000 ACEG 0.000000 ACEJ 0.000000 ACEI 0.000000 EFGJ 0.000000 EFGK 0.000000 ACEF 0.000000 EFGI 0.000000 ABEH 0.000000 ABEG 0.000000 ABEJ 0.000000 ABEI 0.000000 ABCE 0.000000 ACEK 0.000000 ABEF 0.000000 ABDE 0.000000 ABEK 0.000000 EGIK 0.000000 EGJK 0.000000 EGHK 0.000000 EGIJ 0.000000 EHJK 0.000000 EIJK 0.000000 EHIJ 0.000000 EHIK 0.000000 DEJK 0.000000 ADEG 0.000000 ADEH 0.000000 ADEJ 0.000000 ADEK 0.000000 ADEF 0.000000 ADEI 0.000000 EFGH 0.000000 CDFH 0.000000 CDFG 0.000000 FGHK 0.000000 DFHI 0.000000 DFGK 0.000000 DFGJ 0.000000 CDFI 0.000000 CDHI 0.000000 CDGK 0.000000 CDHK 0.000000 CDHJ 0.000000 CDGJ 0.000000 CDFK 0.000000 CDFJ 0.000000 CDGI 0.000000 CDGH 0.000000 BIJK 0.000000 BHJK 0.000000 HIJK 0.000000 GIJK 0.000000 DFGH 0.000000 BGIK 0.000000 BGIJ 0.000000 BGJK 0.000000 BHIK 0.000000 BHIJ 0.000000 GHJK 0.000000 FHIJ 0.000000 FHIK 0.000000 FGJK 0.000000 FGIJ 0.000000 FGIK 0.000000 GHIJ 0.000000 GHIK 0.000000 FIJK 0.000000 DFGI 0.000000 FHJK 0.000000 CFGH 0.000000 CGJK 0.000000 CFGI 0.000000 CFGK 0.000000 CFGJ 0.000000 CIJK 0.000000 DIJK 0.000000 CHJK 0.000000 CHIJ 0.000000 CHIK 0.000000 CFJK 0.000000 CFIK 0.000000 CGHI 0.000000 CGHK 0.000000 CGHJ 0.000000 CGIK 0.000000 CFHI 0.000000 CFHJ 0.000000 CFIJ 0.000000 CFHK 0.000000 DFHJ 0.000000 CDJK 0.000000 DFHK 0.000000 DFIK 0.000000 DFIJ 0.000000 CDIK 0.000000 CDIJ 0.000000 CGIJ 0.000000 FGHI 0.000000 FGHJ 0.000000 DGJK 0.000000 DGIK 0.000000 DHIJ 0.000000 DHJK 0.000000 DHIK 0.000000 DGHI 0.000000 DFJK 0.000000 DGHJ 0.000000 DGIJ 0.000000 DGHK 0.000000 BGHK 0.000000 ACGK 0.000000 ACHI 0.000000 ACGI 0.000000 ACGJ 0.000000 ACIJ 0.000000 ACIK 0.000000 ACHJ 0.000000 ACHK 0.000000 ACFG 0.000000 ACFH 0.000000 ACDK 0.000000 / 0.000000 ACFK 0.000000 ACGH 0.000000 ACFI 0.000000 ACFJ 0.000000 ACJK 0.000000 ADHJ 0.000000 ADHK 0.000000 ADGK 0.000000 ADHI 0.000000 ADJK 0.000000 AFGH 0.000000 ADIJ 0.000000 ADIK 0.000000 ADFI 0.000000 ADFJ 0.000000 ADFG 0.000000 ADFH 0.000000 ADGI 0.000000 ADGJ 0.000000 ADFK 0.000000 ADGH 0.000000 ABDI 0.000000 ABDJ 0.000000 ABDG 0.000000 ABDH 0.000000 ABFH 0.000000 ABFI 0.000000 ABDK 0.000000 ABFG 0.000000 ABCG 0.000000 ABCH 0.000000 ABCD 0.000000 ABCF 0.000000 ABCK 0.000000 ABDF 0.000000 ABCI 0.000000 ABCJ 0.000000 ABFJ 0.000000 ABJK 0.000000 ACDF 0.000000 ABIJ 0.000000 ABIK 0.000000 ACDI 0.000000 ACDJ 0.000000 ACDG 0.000000 ACDH 0.000000 ABGI 0.000000 ABGJ 0.000000 ABFK 0.000000 ABGH 0.000000 ABHJ 0.000000 ABHK 0.000000 ABGK 0.000000 ABHI 0.000000 AFGI 0.000000 BDFK 0.000000 BDGH 0.000000 BDFI 0.000000 BDFJ 0.000000 BDGK 0.000000 BDHI 0.000000 BDGI 0.000000 BDGJ 0.000000 BCHK 0.000000 BCIJ 0.000000 BCHI 0.000000 BCHJ 0.000000 BDFG 0.000000 BDFH 0.000000 BCIK 0.000000 BCJK 0.000000 BDHJ 0.000000 BFHK 0.000000 BFIJ 0.000000 BFHI 0.000000 BFHJ 0.000000 BGHI 0.000000 BGHJ 0.000000 BFIK 0.000000 BFJK 0.000000 BDIK 0.000000 BDJK 0.000000 BDHK 0.000000 BDIJ 0.000000 BFGJ 0.000000 BFGK 0.000000 BFGH 0.000000 BFGI 0.000000 AGHK 0.000000 AGIJ 0.000000 AGHI 0.000000 AGHJ 0.000000 AHIJ 0.000000 AHIK 0.000000 AGIK 0.000000 AGJK 0.000000 AFHI 0.000000 AFHJ 0.000000 AFGJ 0.000000 AFGK 0.000000 AFIK 0.000000 AFJK 0.000000 AFHK 0.000000 AFIJ 0.000000 AHJK 0.000000 BCFJ 0.000000 BCFK 0.000000 BCFH 0.000000 BCFI 0.000000 BCGJ 0.000000 BCGK 0.000000 BCGH 0.000000 BCGI 0.000000 BCDG 0.000000 BCDH 0.000000 AIJK 0.000000 BCDF 0.000000 BCDK 0.000000 BCFG 0.000000 BCDI 0.000000 BCDJ 0.000000
node 197: E 100.000000 F 0.000000 H 0.000000 J 0.000000 K 0.000000 I 0.000000 G 0.000000 A 0.000000 B 0.000000 C 0.000000 D 0.000000 EF 0.000000 EK 0.000000 EG 0.000000 BE 0.000000 EH 0.000000 DE 0.000000 EI 0.000000 CE 0.000000 AE 0.000000 EJ 0.000000 BF 0.000000 FH 0.000000 FG 0.000000 FI 0.000000 AF 0.000000 DF 0.000000 CF 0.000000 FJ 0.000000 FK 0.000000 DI 0.000000 DK 0.000000 DJ 0.000000 HK 0.000000 HJ 0.000000 JK 0.000000 IK 0.000000 HI 0.000000 GI 0.000000 GH 0.000000 GK 0.000000 GJ 0.000000 DH 0.000000 AJ 0.000000 AI 0.000000 AK 0.000000 BD 0.000000 BC 0.000000 AH 0.000000 AB 0.000000 IJ 0.000000 AC 0.000000 AG 0.000000 AD 0.000000 BG 0.000000 CI 0.000000 CH 0.000000 CJ 0.000000 DG 0.000000 CK 0.000000 CG 0.000000 BI 0.000000 BH 0.000000 BJ 0.000000 BK 0.000000 CD 0.000000 EFK 0.000000 EFJ 0.000000 CEF 0.000000 AEF 0.000000 EFG 0.000000 BEF 0.000000 EFI 0.000000 EFH 0.000000 DEF 0.000000 EHK 0.000000 EIJ 0.000000 EHJ 0.000000 EGK 0.000000 EHI 0.000000 AEK 0.000000 AEJ 0.000000 BEH 0.000000 EIK 0.000000 EJK 0.000000 BEK 0.000000 BDE 0.000000 BEJ 0.000000 BEG 0.000000 BEI 0.000000 EGI 0.000000 EGJ 0.000000 EGH 0.000000 ABE 0.000000 BCE 0.000000 DEI 0.000000 DEH 0.000000 DEG 0.000000 DEK 0.000000 DEJ 0.000000 ADE 0.000000 CEI 0.000000 CEJ 0.000000 CEK 0.000000 CEG 0.000000 CEH 0.000000 ACE 0.000000 AEG 0.000000 AEI 0.000000 AEH 0.000000 CDE 0.000000 ABF 0.000000 BFG 0.000000 BDF 0.000000 BFH 0.000000 BFK 0.000000 BFJ 0.000000 BFI 0.000000 BCF 0.000000 CDF 0.000000 DFI 0.000000 DFJ 0.000000 DFK 0.000000 CFH 0.000000 DFH 0.000000 DFG 0.000000 CFI 0.000000 CFK 0.000000 CFJ 0.000000 CFG 0.000000 FGJ 0.000000 FGK 0.000000 FHI 0.000000 AFI 0.000000 AFH 0.000000 AFG 0.000000 FIK 0.000000 FJK 0.000000 ACF 0.000000 FHJ 0.000000 ADF 0.000000 FIJ 0.000000 AFJ 0.000000 FGI 0.000000 FHK 0.000000 AFK 0.000000 FGH 0.000000 CIJ 0.000000 CHK 0.000000 HIJ 0.000000 GIJ 0.000000 GIK 0.000000 CIK 0.000000 HJK 0.000000 IJK 0.000000 HIK 0.000000 CJK 0.000000 GJK 0.000000 GHK 0.000000 DJK 0.000000 DHI 0.000000 DGK 0.000000 DHK 0.000000 DIJ 0.000000 DIK 0.000000 DHJ 0.000000 GHI 0.000000 GHJ 0.000000 DGJ 0.000000 DGI 0.000000 DGH 0.000000 CHJ 0.000000 AGI 0.000000 AGJ 0.000000 AGK 0.000000 AGH 0.000000 ADI 0.000000 ADJ 0.000000 ADK 0.000000 AIK 0.000000 AJK 0.000000 BCD 0.000000 AIJ 0.000000 AHI 0.000000 AHJ 0.000000 AHK 0.000000 ADH 0.000000 ABI 0.000000 ABJ 0.000000 ABK 0.000000 ABH 0.000000 ABC 0.000000 ABD 0.000000 ABG 0.000000 ACJ 0.000000 ACK 0.000000 ADG 0.000000 ACI 0.000000 ACD 0.000000 ACG 0.000000 ACH 0.000000 BCG 0.000000 BJK 0.000000 CDG 0.000000 CDH 0.000000 BIK 0.000000 BHJ 0.000000 BHK 0.000000 BIJ 0.000000 CDI 0.000000 CGJ 0.000000 CGK 0.000000 CHI 0.000000 CGI 0.000000 CDJ 0.000000 CDK 0.000000 CGH 0.000000 BDG 0.000000 BDH 0.000000 BDI 0.000000 BCK 0.000000 BCH 0.000000 BCI 0.000000 BCJ 0.000000 BDJ 0.000000 BGJ 0.000000 BGK 0.000000 BHI 0.000000 BGH 0.000000 BGI 0.000000 BDK 0.000000 DEFI 0.000000 DEFJ 0.000000 DEFG 0.000000 DEFH 0.000000 DEFK 0.000000 AEIJ 0.000000 AEHK 0.000000 AEJK 0.000000 AEIK 0.000000 BCDE 0.000000 BCEK 0.000000 BCEJ 0.000000 CEIJ 0.000000 CEIK 0.000000 BCEI 0.000000 BCEF 0.000000 CEJK 0.000000 BCEH 0.000000 BCEG 0.000000 DEGI 0.000000 DEGJ 0.000000 AEFG 0.000000 DEGH 0.000000 DEGK 0.000000 DEHK 0.000000 DEIJ 0.000000 DEHI 0.000000 DEHJ 0.000000 AEFH 0.000000 AEGK 0.000000 AEGJ 0.000000 AEHJ 0.000000 AEHI 0.000000 AEGI 0.000000 AEFJ 0.000000 AEFI 0.000000 AEGH 0.000000 AEFK 0.000000 CEHK 0.000000 BEGJ 0.000000 BEGI 0.000000 BEHI 0.000000 BEGK 0.000000 BEGH 0.000000 BEFI 0.000000 BEFH 0.000000 BEFK 0.000000 BEFJ 0.000000 BEHJ 0.000000 CDEH 0.000000 CDEI 0.000000 CDEF 0.000000 CDEG 0.000000 CDEJ 0.000000 BEIJ 0.000000 BEHK 0.000000 BEJK 0.000000 BEIK 0.000000 CEFK 0.000000 CEGH 0.000000 CEFI 0.000000 CEFJ 0.000000 CEGI 0.000000 CEHI 0.000000 CEHJ 0.000000 CEGJ 0.000000 CEGK 0.000000 CEFH 0.000000 BDEK 0.000000 BDEJ 0.000000 BEFG 0.000000 CDEK 0.000000 BDEI 0.000000 BDEF 0.000000 CEFG 0.000000 BDEH 0.000000 BDEG 0.000000 DEIK 0.000000 ACDE 0.000000 EFIJ 0.000000 EFHJ 0.000000 EFHK 0.000000 EGHI 0.000000 EGHJ 0.000000 EFIK 0.000000 EFJK 0.000000 EFHI 0.000000 ACEH 0.000000 ACEG 0.000000 ACEJ 0.000000 ACEI 0.000000 EFGJ 0.000000 EFGK 0.000000 ACEF 0.000000 EFGI 0.000000 ABEH 0.000000 ABEG 0.000000 ABEJ 0.000000 ABEI 0.000000 ABCE 0.000000 ACEK 0.000000 ABEF 0.000000 ABDE 0.000000 ABEK 0.000000 EGIK 0.000000 EGJK 0.000000 EGHK 0.000000 EGIJ 0.000000 EHJK 0.000000 EIJK 0.000000 EHIJ 0.000000 EHIK 0.000000 DEJK 0.000000 ADEG 0.000000 ADEH 0.000000 ADEJ 0.000000 ADEK 0.000000 ADEF 0.000000 ADEI 0.000000 EFGH 0.000000 CDFH 0.000000 CDFG 0.000000 FGHK 0.000000 DFHI 0.000000 DFGK 0.000000 DFGJ 0.000000 CDFI 0.000000 CDHI 0.000000 CDGK 0.000000 CDHK 0.000000 CDHJ 0.000000 CDGJ 0.000000 CDFK 0.000000 CDFJ 0.000000 CDGI 0.000000 CDGH 0.000000 BIJK 0.000000 BHJK 0.000000 HIJK 0.000000 GIJK 0.000000 DFGH 0.000000 BGIK 0.000000 BGIJ 0.000000 BGJK 0.000000 BHIK 0.000000 BHIJ 0.000000 GHJK 0.000000 FHIJ 0.000000 FHIK 0.000000 FGJK 0.000000 FGIJ 0.000000 FGIK 0.000000 GHIJ 0.000000 GHIK 0.000000 FIJK 0.000000 DFGI 0.000000 FHJK 0.000000 CFGH 0.000000 CGJK 0.000000 CFGI 0.000000 CFGK 0.000000 CFGJ 0.000000 CIJK 0.000000 DIJK 0.000000 CHJK 0.000000 CHIJ 0.000000 CHIK 0.000000 CFJK 0.000000 CFIK 0.000000 CGHI 0.000000 CGHK 0.000000 CGHJ 0.000000 CGIK 0.000000 CFHI 0.000000 CFHJ 0.000000 CFIJ 0.000000 CFHK 0.000000 DFHJ 0.000000 CDJK 0.000000 DFHK 0.000000 DFIK 0.000000 DFIJ 0.000000 CDIK 0.000000 CDIJ 0.000000 CGIJ 0.000000 FGHI 0.000000 FGHJ 0.000000 DGJK 0.000000 DGIK 0.000000 DHIJ 0.000000 DHJK 0.000000 DHIK 0.000000 DGHI 0.000000 DFJK 0.000000 DGHJ 0.000000 DGIJ 0.000000 DGHK 0.000000 BGHK 0.000000 ACGK 0.000000 ACHI 0.000000 ACGI 0.000000 ACGJ 0.000000 ACIJ 0.000000 ACIK 0.000000 ACHJ 0.000000 ACHK 0.000000 ACFG 0.000000 ACFH 0.000000 ACDK 0.000000 / 0.000000 ACFK 0.000000 ACGH 0.000000 ACFI 0.000000 ACFJ 0.000000 ACJK 0.000000 ADHJ 0.000000 ADHK 0.000000 ADGK 0.000000 ADHI 0.000000 ADJK 0.000000 AFGH 0.000000 ADIJ 0.000000 ADIK 0.000000 ADFI 0.000000 ADFJ 0.000000 ADFG 0.000000 ADFH 0.000000 ADGI 0.000000 ADGJ 0.000000 ADFK 0.000000 ADGH 0.000000 ABDI 0.000000 ABDJ 0.000000 ABDG 0.000000 ABDH 0.000000 ABFH 0.000000 ABFI 0.000000 ABDK 0.000000 ABFG 0.000000 ABCG 0.000000 ABCH 0.000000 ABCD 0.000000 ABCF 0.000000 ABCK 0.000000 ABDF 0.000000 ABCI 0.000000 ABCJ 0.000000 ABFJ 0.000000 ABJK 0.000000 ACDF 0.000000 ABIJ 0.000000 ABIK 0.000000 ACDI 0.000000 ACDJ 0.000000 ACDG 0.000000 ACDH 0.000000 ABGI 0.000000 ABGJ 0.000000 ABFK 0.000000 ABGH 0.000000 ABHJ 0.000000 ABHK 0.000000 ABGK 0.000000 ABHI 0.000000 AFGI 0.000000 BDFK 0.000000 BDGH 0.000000 BDFI 0.000000 BDFJ 0.000000 BDGK 0.000000 BDHI 0.000000 BDGI 0.000000 BDGJ 0.000000 BCHK 0.000000 BCIJ 0.000000 BCHI 0.000000 BCHJ 0.000000 BDFG 0.000000 BDFH 0.000000 BCIK 0.000000 BCJK 0.000000 BDHJ 0.000000 BFHK 0.000000 BFIJ 0.000000 BFHI 0.000000 BFHJ 0.000000 BGHI 0.000000 BGHJ 0.000000 BFIK 0.000000 BFJK 0.000000 BDIK 0.000000 BDJK 0.000000 BDHK 0.000000 BDIJ 0.000000 BFGJ 0.000000 BFGK 0.000000 BFGH 0.000000 BFGI 0.000000 AGHK 0.000000 AGIJ 0.000000 AGHI 0.000000 AGHJ 0.000000 AHIJ 0.000000 AHIK 0.000000 AGIK 0.000000 AGJK 0.000000 AFHI 0.000000 AFHJ 0.000000 AFGJ 0.000000 AFGK 0.000000 AFIK 0.000000 AFJK 0.000000 AFHK 0.000000 AFIJ 0.000000 AHJK 0.000000 BCFJ 0.000000 BCFK 0.000000 BCFH 0.000000 BCFI 0.000000 BCGJ 0.000000 BCGK 0.000000 BCGH 0.000000 BCGI 0.000000 BCDG 0.000000 BCDH 0.000000 AIJK 0.000000 BCDF 0.000000 BCDK 0.000000 BCFG 0.000000 BCDI 0.000000 BCDJ 0.000000
node 198: E 100.000000 F 0.000000 G 0.000000 I 0.000000 J 0.000000 K 0.000000 B 0.000000 A 0.000000 C 0.000000 H 0.000000 D 0.000000 EF 0.000000 EG 0.000000 EJ 0.000000 EH 0.000000 BE 0.000000 EI 0.000000 DE 0.000000 AE 0.000000 CE 0.000000 EK 0.000000 FJ 0.000000 FK 0.000000 FI 0.000000 FG 0.000000 FH 0.000000 BF 0.000000 DF 0.000000 CF 0.000000 AF 0.000000 DK 0.000000 DI 0.000000 DJ 0.000000 HK 0.000000 HJ 0.000000 IJ 0.000000 JK 0.000000 IK 0.000000 GI 0.000000 GH 0.000000 GJ 0.000000 HI 0.000000 GK 0.000000 BC 0.000000 AK 0.000000 AJ 0.000000 BH 0.000000 BG 0.000000 BD 0.000000 AD 0.000000 AC 0.000000 AB 0.000000 AI 0.000000 AH 0.000000 AG 0.000000 CJ 0.000000 CI 0.000000 CH 0.000000 DH 0.000000 DG 0.000000 CK 0.000000 BK 0.000000 BJ 0.000000 BI 0.000000 CD 0.000000 CG 0.000000 EFI 0.000000 EFH 0.000000 EFK 0.000000 EFJ 0.000000 CEF 0.000000 BEF 0.000000 DEF 0.000000 AEF 0.000000 EFG 0.000000 CEG 0.000000 CDE 0.000000 EJK 0.000000 CEI 0.000000 CEH 0.000000 EIK 0.000000 BEK 0.000000 BEG 0.000000 BDE 0.000000 BCE 0.000000 BEJ 0.000000 BEI 0.000000 BEH 0.000000 CEJ 0.000000 EHI 0.000000 EHJ 0.000000 EHK 0.000000 EGK 0.000000 EGJ 0.000000 EGI 0.000000 EGH 0.000000 DEG 0.000000 EIJ 0.000000 CEK 0.000000 DEH 0.000000 DEK 0.000000 DEJ 0.000000 DEI 0.000000 AEI 0.000000 AEH 0.000000 AEG 0.000000 ACE 0.000000 AEK 0.000000 AEJ 0.000000 ABE 0.000000 ADE 0.000000 BFK 0.000000 BFJ 0.000000 ABF 0.000000 DFG 0.000000 BFI 0.000000 ADF 0.000000 CFK 0.000000 BFH 0.000000 BFG 0.000000 DFH 0.000000 CFH 0.000000 CFG 0.000000 CFJ 0.000000 CFI 0.000000 DFK 0.000000 CDF 0.000000 DFI 0.000000 DFJ 0.000000 ACF 0.000000 AFG 0.000000 AFK 0.000000 FHI 0.000000 BDF 0.000000 FJK 0.000000 FHJ 0.000000 FIK 0.000000 BCF 0.000000 FHK 0.000000 FIJ 0.000000 FGH 0.000000 AFI 0.000000 FGJ 0.000000 FGI 0.000000 FGK 0.000000 AFH 0.000000 AFJ 0.000000 DGJ 0.000000 GHI 0.000000 GIK 0.000000 GHJ 0.000000 DGK 0.000000 GHK 0.000000 DGI 0.000000 HIK 0.000000 HIJ 0.000000 ACJ 0.000000 ACI 0.000000 GJK 0.000000 GIJ 0.000000 DGH 0.000000 HJK 0.000000 IJK 0.000000 ABJ 0.000000 ABI 0.000000 ACD 0.000000 ABK 0.000000 ABD 0.000000 ABC 0.000000 ABH 0.000000 ABG 0.000000 DHK 0.000000 DIJ 0.000000 DHI 0.000000 DHJ 0.000000 ACH 0.000000 ACG 0.000000 DIK 0.000000 DJK 0.000000 ACK 0.000000 BDG 0.000000 BDH 0.000000 BDI 0.000000 BCI 0.000000 BCJ 0.000000 BCK 0.000000 BDJ 0.000000 BGJ 0.000000 BGK 0.000000 BHI 0.000000 BDK 0.000000 BGH 0.000000 BGI 0.000000 AHI 0.000000 AHJ 0.000000 AHK 0.000000 AGI 0.000000 AGJ 0.000000 AGK 0.000000 AIJ 0.000000 AGH 0.000000 BCG 0.000000 BCH 0.000000 AIK 0.000000 AJK 0.000000 BCD 0.000000 CGI 0.000000 CGJ 0.000000 CGK 0.000000 ADI 0.000000 ADH 0.000000 CGH 0.000000 CHI 0.000000 CIK 0.000000 CJK 0.000000 ADG 0.000000 CHJ 0.000000 CHK 0.000000 CIJ 0.000000 BIK 0.000000 BJK 0.000000 CDG 0.000000 BHJ 0.000000 BHK 0.000000 BIJ 0.000000 CDH 0.000000 CDK 0.000000 ADK 0.000000 ADJ 0.000000 CDI 0.000000 CDJ 0.000000 CDHI 0.000000 CDHJ 0.000000 CDGK 0.000000 CDGI 0.000000 CDGJ 0.000000 CDJK 0.000000 CEFG 0.000000 CDIK 0.000000 CDHK 0.000000 CDIJ 0.000000 CDEK 0.000000 CDFG 0.000000 CDEJ 0.000000 CDEH 0.000000 CDEI 0.000000 CDFK 0.000000 CDGH 0.000000 CDFJ 0.000000 CDFH 0.000000 CDFI 0.000000 CEFH 0.000000 CFGH 0.000000 CFGI 0.000000 CEJK 0.000000 CEIJ 0.000000 CEIK 0.000000 CFHJ 0.000000 CFHK 0.000000 CFHI 0.000000 CFGJ 0.000000 CFGK 0.000000 CEGH 0.000000 CEGI 0.000000 CEFK 0.000000 CEFI 0.000000 CEFJ 0.000000 CEHJ 0.000000 CEHK 0.000000 CEHI 0.000000 CEGJ 0.000000 CEGK 0.000000 BEHI 0.000000 BEHJ 0.000000 BEGK 0.000000 BEGI 0.000000 BEGJ 0.000000 BEJK 0.000000 BFGH 0.000000 BEIK 0.000000 BEHK 0.000000 BEIJ 0.000000 BDJK 0.000000 BEFG 0.000000 BDIK 0.000000 BDHK 0.000000 BDIJ 0.000000 BEFK 0.000000 BEGH 0.000000 BEFJ 0.000000 BEFH 0.000000 BEFI 0.000000 BFGI 0.000000 BGJK 0.000000 BHIJ 0.000000 BGIK 0.000000 BGHK 0.000000 BGIJ 0.000000 CDEF 0.000000 CDEG 0.000000 BIJK 0.000000 BHIK 0.000000 BHJK 0.000000 BFHJ 0.000000 BFHK 0.000000 BFHI 0.000000 BFGJ 0.000000 BFGK 0.000000 BGHI 0.000000 BGHJ 0.000000 BFJK 0.000000 BFIJ 0.000000 BFIK 0.000000 CFIJ 0.000000 EFIJ 0.000000 EFIK 0.000000 EFHK 0.000000 EFHI 0.000000 EFHJ 0.000000 EGHK 0.000000 EGIJ 0.000000 EGHJ 0.000000 EFJK 0.000000 EGHI 0.000000 DHIK 0.000000 DHJK 0.000000 DHIJ 0.000000 DGIK 0.000000 DGJK 0.000000 EFGJ 0.000000 EFGK 0.000000 EFGI 0.000000 DIJK 0.000000 EFGH 0.000000 EGIK 0.000000 FHJK 0.000000 FIJK 0.000000 FHIK 0.000000 FGJK 0.000000 FHIJ 0.000000 GIJK 0.000000 HIJK 0.000000 GHJK 0.000000 GHIJ 0.000000 GHIK 0.000000 EHJK 0.000000 EIJK 0.000000 EHIK 0.000000 EGJK 0.000000 EHIJ 0.000000 FGIJ 0.000000 FGIK 0.000000 FGHK 0.000000 FGHI 0.000000 FGHJ 0.000000 DEFH 0.000000 DEFI 0.000000 DEFG 0.000000 CHJK 0.000000 CIJK 0.000000 DEGI 0.000000 DEGJ 0.000000 DEGH 0.000000 DEFJ 0.000000 DEFK 0.000000 CGHJ 0.000000 CGHK 0.000000 CGHI 0.000000 CFIK 0.000000 CFJK 0.000000 CHIJ 0.000000 CHIK 0.000000 CGJK 0.000000 CGIJ 0.000000 CGIK 0.000000 DEGK 0.000000 DFIJ 0.000000 DFIK 0.000000 DFHK 0.000000 DFHI 0.000000 DFHJ 0.000000 DGHK 0.000000 DGIJ 0.000000 DGHJ 0.000000 DFJK 0.000000 DGHI 0.000000 DEIJ 0.000000 DEIK 0.000000 DEHK 0.000000 DEHI 0.000000 DEHJ 0.000000 DFGJ 0.000000 DFGK 0.000000 DFGI 0.000000 DEJK 0.000000 DFGH 0.000000 BDHJ 0.000000 ACFK 0.000000 ACGH 0.000000 ACFJ 0.000000 ACFH 0.000000 ACFI 0.000000 ACHI 0.000000 ACHJ 0.000000 ACGK 0.000000 ACGI 0.000000 ACGJ 0.000000 ACEF 0.000000 ACEG 0.000000 ACDK 0.000000 ACDI 0.000000 ACDJ 0.000000 ACEK 0.000000 ACFG 0.000000 ACEJ 0.000000 ACEH 0.000000 ACEI 0.000000 ACHK 0.000000 ADFK 0.000000 ADGH 0.000000 ADFJ 0.000000 ADFH 0.000000 ADFI 0.000000 ADHI 0.000000 ADHJ 0.000000 ADGK 0.000000 ADGI 0.000000 ADGJ 0.000000 ADEF 0.000000 ADEG 0.000000 ACJK 0.000000 ACIJ 0.000000 ACIK 0.000000 ADEK 0.000000 ADFG 0.000000 ADEJ 0.000000 ADEH 0.000000 ADEI 0.000000 ABDI 0.000000 ABDJ 0.000000 ABDH 0.000000 ABDF 0.000000 ABDG 0.000000 ABEH 0.000000 ABEI 0.000000 ABEG 0.000000 ABDK 0.000000 ABEF 0.000000 ABCF 0.000000 ABCG 0.000000 ABCE 0.000000 / 0.000000 ABCD 0.000000 ABCK 0.000000 ABDE 0.000000 ABCJ 0.000000 ABCH 0.000000 ABCI 0.000000 ABEJ 0.000000 ABIJ 0.000000 ABIK 0.000000 ABHK 0.000000 ABHI 0.000000 ABHJ 0.000000 ACDG 0.000000 ACDH 0.000000 ACDF 0.000000 ABJK 0.000000 ACDE 0.000000 ABFI 0.000000 ABFJ 0.000000 ABFH 0.000000 ABEK 0.000000 ABFG 0.000000 ABGJ 0.000000 ABGK 0.000000 ABGI 0.000000 ABFK 0.000000 ABGH 0.000000 ADHK 0.000000 BCFJ 0.000000 BCFK 0.000000 BCFI 0.000000 BCFG 0.000000 BCFH 0.000000 BCGK 0.000000 BCHI 0.000000 BCGJ 0.000000 BCGH 0.000000 BCGI 0.000000 BCDK 0.000000 BCEF 0.000000 BCDJ 0.000000 BCDH 0.000000 BCDI 0.000000 BCEJ 0.000000 BCEK 0.000000 BCEI 0.000000 BCEG 0.000000 BCEH 0.000000 BCHJ 0.000000 BDFJ 0.000000 BDFK 0.000000 BDFI 0.000000 BDFG 0.000000 BDFH 0.000000 BDGK 0.000000 BDHI 0.000000 BDGJ 0.000000 BDGH 0.000000 BDGI 0.000000 BCJK 0.000000 BDEF 0.000000 BCIK 0.000000 BCHK 0.000000 BCIJ 0.000000 BDEJ 0.000000 BDEK 0.000000 BDEI 0.000000 BDEG 0.000000 BDEH 0.000000 AEHJ 0.000000 AEHK 0.000000 AEHI 0.000000 AEGJ 0.000000 AEGK 0.000000 AFGH 0.000000 AFGI 0.000000 AEJK 0.000000 AEIJ 0.000000 AEIK 0.000000 AEFG 0.000000 AEFH 0.000000 ADJK 0.000000 ADIJ 0.000000 ADIK 0.000000 AEGH 0.000000 AEGI 0.000000 AEFK 0.000000 AEFI 0.000000 AEFJ 0.000000 AFGJ 0.000000 AHIJ 0.000000 AHIK 0.000000 AGJK 0.000000 AGIJ 0.000000 AGIK 0.000000 BCDF 0.000000 BCDG 0.000000 BCDE 0.000000 AHJK 0.000000 AIJK 0.000000 AFHK 0.000000 AFIJ 0.000000 AFHJ 0.000000 AFGK 0.000000 AFHI 0.000000 AGHJ 0.000000 AGHK 0.000000 AGHI 0.000000 AFIK 0.000000 AFJK 0.000000
node 199: E 100.000000 F 0.000000 G 0.000000 I 0.000000 K 0.000000 H 0.000000 B 0.000000 A 0.000000 C 0.000000 J 0.000000 D 0.000000 EF 0.000000 EI 0.000000 DE 0.000000 EG 0.000000 EH 0.000000 EK 0.000000 CE 0.000000 BE 0.000000 AE 0.000000 EJ 0.000000 BF 0.000000 CF 0.000000 FI 0.000000 FH 0.000000 FG 0.000000 FJ 0.000000 AF 0.000000 DF 0.000000 FK 0.000000 DJ 0.000000 DI 0.000000 IJ 0.000000 DK 0.000000 HK 0.000000 HJ 0.000000 JK 0.000000 IK 0.000000 HI 0.000000 GI 0.000000 GH 0.000000 GK 0.000000 GJ 0.000000 AK 0.000000 AJ 0.000000 BC 0.000000 BG 0.000000 BD 0.000000 AI 0.000000 AC 0.000000 AB 0.000000 AD 0.000000 AH 0.000000 AG 0.000000 BH 0.000000 CJ 0.000000 CI 0.000000 CK 0.000000 DH 0.000000 DG 0.000000 CH 0.000000 BJ 0.000000 BI 0.000000 BK 0.000000 CD 0.000000 CG 0.000000 EFJ 0.000000 EFI 0.000000 EFH 0.000000 EFK 0.000000 AEF 0.000000 DEF 0.000000 CEF 0.000000 BEF 0.000000 EFG 0.000000 EIK 0.000000 EIJ 0.000000 EHJ 0.000000 EHK 0.000000 AEJ 0.000000 AEI 0.000000 BEH 0.000000 EJK 0.000000 AEK 0.000000 EHI 0.000000 BEI 0.000000 EGH 0.000000 BDE 0.000000 BEJ 0.000000 BCE 0.000000 EGJ 0.000000 EGK 0.000000 EGI 0.000000 BEG 0.000000 DEG 0.000000 CEG 0.000000 CEH 0.000000 DEH 0.000000 CDE 0.000000 ADE 0.000000 CEK 0.000000 ABE 0.000000 BEK 0.000000 ACE 0.000000 CEI 0.000000 CEJ 0.000000 DEI 0.000000 AEH 0.000000 AEG 0.000000 DEJ 0.000000 DEK 0.000000 BDF 0.000000 ABF 0.000000 BFG 0.000000 BFH 0.000000 BFJ 0.000000 BFI 0.000000 BFK 0.000000 BCF 0.000000 CFJ 0.000000 CFK 0.000000 DFG 0.000000 CFI 0.000000 DFJ 0.000000 DFK 0.000000 CDF 0.000000 DFI 0.000000 CFH 0.000000 CFG 0.000000 DFH 0.000000 FGK 0.000000 FHI 0.000000 FGJ 0.000000 AFH 0.000000 AFG 0.000000 FHJ 0.000000 FJK 0.000000 ACF 0.000000 FIK 0.000000 FHK 0.000000 FIJ 0.000000 FGI 0.000000 FGH 0.000000 ADF 0.000000 AFK 0.000000 AFI 0.000000 AFJ 0.000000 ABJ 0.000000 ABI 0.000000 ABK 0.000000 ABC 0.000000 ABH 0.000000 ABD 0.000000 ABG 0.000000 CGK 0.000000 GIK 0.000000 GHK 0.000000 DIK 0.000000 DGH 0.000000 DHK 0.000000 DHI 0.000000 DGI 0.000000 CHI 0.000000 GHI 0.000000 CHK 0.000000 DGK 0.000000 CIK 0.000000 CGI 0.000000 HIK 0.000000 BDJ 0.000000 BDI 0.000000 BGH 0.000000 BGK 0.000000 BGJ 0.000000 BGI 0.000000 BDH 0.000000 BCH 0.000000 BCG 0.000000 BCD 0.000000 BCI 0.000000 BDG 0.000000 BCK 0.000000 BCJ 0.000000 BHI 0.000000 CDI 0.000000 CDH 0.000000 CDG 0.000000 BDK 0.000000 CGH 0.000000 CDK 0.000000 BJK 0.000000 BIJ 0.000000 BIK 0.000000 BHJ 0.000000 BHK 0.000000 AGH 0.000000 ADK 0.000000 ADG 0.000000 ADJ 0.000000 ACK 0.000000 ADH 0.000000 ACJ 0.000000 ACI 0.000000 ADI 0.000000 GJK 0.000000 ACD 0.000000 HJK 0.000000 HIJ 0.000000 GIJ 0.000000 GHJ 0.000000 ACH 0.000000 IJK 0.000000 ACG 0.000000 DHJ 0.000000 DGJ 0.000000 DJK 0.000000 DIJ 0.000000 CJK 0.000000 CHJ 0.000000 CGJ 0.000000 CIJ 0.000000 CDJ 0.000000 AGK 0.000000 AHI 0.000000 AGI 0.000000 AGJ 0.000000 AHJ 0.000000 AIK 0.000000 AJK 0.000000 AIJ 0.000000 AHK 0.000000 ADEF 0.000000 AEFG 0.000000 EFGI 0.000000 EFGH 0.000000 AEFJ 0.000000 AEFK 0.000000 AEFH 0.000000 AEFI 0.000000 EFGJ 0.000000 ACEF 0.000000 EFIJ 0.000000 EFJK 0.000000 EFIK 0.000000 EFHI 0.000000 EFGK 0.000000 EFHK 0.000000 EFHJ 0.000000 BEFK 0.000000 CDEF 0.000000 BEFI 0.000000 BEFJ 0.000000 CEFI 0.000000 CEFG 0.000000 CEFK 0.000000 CEFJ 0.000000 BEFH 0.000000 DEFJ 0.000000 DEFI 0.000000 BCEF 0.000000 DEFK 0.000000 BDEF 0.000000 BEFG 0.000000 DEFH 0.000000 DEFG 0.000000 CEFH 0.000000 ABEF 0.000000 BCEH 0.000000 BCEI 0.000000 BCEJ 0.000000 DEGJ 0.000000 DEGK 0.000000 BCEG 0.000000 BDEH 0.000000 BDEI 0.000000 BDEJ 0.000000 BDEG 0.000000 BCEK 0.000000 DEGI 0.000000 DEGH 0.000000 DEHI 0.000000 AEHK 0.000000 AEIJ 0.000000 AEIK 0.000000 AEHJ 0.000000 AEGJ 0.000000 AEGK 0.000000 AEHI 0.000000 BCDE 0.000000 DEHK 0.000000 DEHJ 0.000000 DEIJ 0.000000 AEJK 0.000000 DEJK 0.000000 DEIK 0.000000 CDEK 0.000000 CEHK 0.000000 CEHJ 0.000000 CDEJ 0.000000 CDEG 0.000000 CDEH 0.000000 CDEI 0.000000 CEGH 0.000000 ABCE 0.000000 ACEK 0.000000 CEGI 0.000000 CEHI 0.000000 CEGK 0.000000 CEGJ 0.000000 CEIJ 0.000000 BEGJ 0.000000 BEGK 0.000000 BEHI 0.000000 BEGI 0.000000 BDEK 0.000000 ABDE 0.000000 BEGH 0.000000 BEJK 0.000000 CEJK 0.000000 CEIK 0.000000 BEIK 0.000000 BEHJ 0.000000 BEHK 0.000000 BEIJ 0.000000 EIJK 0.000000 EGJK 0.000000 ACEJ 0.000000 ACEH 0.000000 ACEI 0.000000 ADEJ 0.000000 ADEK 0.000000 ADEI 0.000000 ADEG 0.000000 ADEH 0.000000 EGHK 0.000000 EGHJ 0.000000 ACDE 0.000000 EGIK 0.000000 EGIJ 0.000000 EHJK 0.000000 ACEG 0.000000 EHIK 0.000000 EGHI 0.000000 EHIJ 0.000000 ABEH 0.000000 ABEK 0.000000 AEGI 0.000000 ABEJ 0.000000 AEGH 0.000000 ABEI 0.000000 ABEG 0.000000 ABFH 0.000000 AFGK 0.000000 ABFK 0.000000 FGHK 0.000000 FGHJ 0.000000 FGHI 0.000000 ABFI 0.000000 ABFJ 0.000000 AFGH 0.000000 CFJK 0.000000 CDFG 0.000000 CDFI 0.000000 CDFH 0.000000 CFIK 0.000000 FIJK 0.000000 AFGJ 0.000000 FHJK 0.000000 CFIJ 0.000000 AFGI 0.000000 ACFK 0.000000 CFGK 0.000000 CFGJ 0.000000 CFHI 0.000000 CFHK 0.000000 CFHJ 0.000000 CFGI 0.000000 AFHJ 0.000000 AFHI 0.000000 ACFG 0.000000 CFGH 0.000000 ACFH 0.000000 BFJK 0.000000 BFGI 0.000000 BFGJ 0.000000 BFGH 0.000000 ACFJ 0.000000 ACFI 0.000000 BFGK 0.000000 BFIJ 0.000000 BFIK 0.000000 BFHK 0.000000 BFHI 0.000000 BFHJ 0.000000 ADFH 0.000000 ADFG 0.000000 ADFI 0.000000 ADFK 0.000000 ADFJ 0.000000 BCFI 0.000000 BCFJ 0.000000 BCFH 0.000000 DFHJ 0.000000 BCFG 0.000000 DFGI 0.000000 DFGH 0.000000 DFGJ 0.000000 DFHI 0.000000 DFGK 0.000000 ABCF 0.000000 ACDF 0.000000 BCDF 0.000000 DFIK 0.000000 DFJK 0.000000 BCFK 0.000000 BDFH 0.000000 BDFI 0.000000 BDFG 0.000000 ABFG 0.000000 DFIJ 0.000000 CDFK 0.000000 CDFJ 0.000000 AFHK 0.000000 BDFJ 0.000000 BDFK 0.000000 FGIK 0.000000 FGJK 0.000000 FHIJ 0.000000 DFHK 0.000000 AFJK 0.000000 FGIJ 0.000000 AFIK 0.000000 AFIJ 0.000000 ABDF 0.000000 FHIK 0.000000 GIJK 0.000000 CHIJ 0.000000 CIJK 0.000000 DHIJ 0.000000 CHJK 0.000000 DHIK 0.000000 CHIK 0.000000 DGJK 0.000000 DGHJ 0.000000 DGHI 0.000000 DGHK 0.000000 DGIK 0.000000 DGIJ 0.000000 DIJK 0.000000 CGHI 0.000000 GHIJ 0.000000 GHJK 0.000000 GHIK 0.000000 CGHJ 0.000000 CGJK 0.000000 DHJK 0.000000 CGIK 0.000000 CGHK 0.000000 CGIJ 0.000000 ACIJ 0.000000 ACHK 0.000000 ACHJ 0.000000 ADGH 0.000000 ACJK 0.000000 ACIK 0.000000 ACGI 0.000000 ACGH 0.000000 HIJK 0.000000 ACHI 0.000000 ACGK 0.000000 ACGJ 0.000000 ADGI 0.000000 AGHI 0.000000 ADJK 0.000000 ADIK 0.000000 AGIJ 0.000000 AGHK 0.000000 AGHJ 0.000000 ADHI 0.000000 ADGK 0.000000 ADGJ 0.000000 ADIJ 0.000000 ADHK 0.000000 ADHJ 0.000000 ACDK 0.000000 ABDI 0.000000 ABDH 0.000000 ABDG 0.000000 ABGH 0.000000 ABDK 0.000000 ABDJ 0.000000 ABCH 0.000000 ABCG 0.000000 ABCD 0.000000 ABCK 0.000000 ABCJ 0.000000 ABCI 0.000000 ABGI 0.000000 ACDG 0.000000 ABJK 0.000000 ABIK 0.000000 ACDJ 0.000000 ACDI 0.000000 ACDH 0.000000 ABHI 0.000000 ABGK 0.000000 ABGJ 0.000000 ABIJ 0.000000 ABHK 0.000000 ABHJ 0.000000 BGIJ 0.000000 BGHK 0.000000 BGHJ 0.000000 BHIJ 0.000000 BGJK 0.000000 BGIK 0.000000 BDIJ 0.000000 BDHK 0.000000 BDHJ 0.000000 BGHI 0.000000 BDJK 0.000000 BDIK 0.000000 BHIK 0.000000 CDHK 0.000000 CDHJ 0.000000 CDHI 0.000000 CDJK 0.000000 CDIK 0.000000 CDIJ 0.000000 CDGH 0.000000 BIJK 0.000000 BHJK 0.000000 CDGK 0.000000 CDGJ 0.000000 CDGI 0.000000 BDHI 0.000000 BCDI 0.000000 BCDH 0.000000 BCDG 0.000000 BCGH 0.000000 BCDK 0.000000 BCDJ 0.000000 AHIJ 0.000000 AGJK 0.000000 AGIK 0.000000 AIJK 0.000000 AHJK 0.000000 AHIK 0.000000 BCGI 0.000000 BDGH 0.000000 BCJK 0.000000 BCIK 0.000000 BDGK 0.000000 BDGJ 0.000000 BDGI 0.000000 BCHI 0.000000 BCGK 0.000000 BCGJ 0.000000 BCIJ 0.000000 BCHK 0.000000 BCHJ 0.000000 / 0.000000
node 200: EF 99.999980 E 0.000011 F 0.000000 EFJ 0.000000 AEF 0.000000 EFI 0.000000 CEF 0.000000 BEF 0.000000 DEF 0.000000 EFG 0.000000 EFK 0.000000 EFH 0.000000 DE 0.000000 CE 0.000000 EJ 0.000000 BE 0.000000 EG 0.000000 EI 0.000000 EH 0.000000 EK 0.000000 AE 0.000000 DF 0.000000 CF 0.000000 FG 0.000000 FH 0.000000 BF 0.000000 FJ 0.000000 FK 0.000000 AF 0.000000 FI 0.000000 D 0.000000 G 0.000000 A 0.000000 B 0.000000 C 0.000000 J 0.000000 K 0.000000 H 0.000000 I 0.000000 BEG 0.000000 BEI 0.000000 BEJ 0.000000 ABE 0.000000 ADE 0.000000 EJK 0.000000 BCE 0.000000 EIK 0.000000 AEG 0.000000 AEJ 0.000000 AEK 0.000000 AEH 0.000000 AEI 0.000000 EIJ 0.000000 EGJ 0.000000 BDE 0.000000 EGH 0.000000 EGI 0.000000 EGK 0.000000 EHJ 0.000000 EHK 0.000000 EHI 0.000000 ACE 0.000000 DEI 0.000000 DEH 0.000000 CDE 0.000000 CEK 0.000000 DEJ 0.000000 DEK 0.000000 CEJ 0.000000 CEH 0.000000 CEI 0.000000 BEK 0.000000 DEG 0.000000 BEH 0.000000 CEG 0.000000 FGJ 0.000000 FGK 0.000000 FGI 0.000000 FHK 0.000000 FHJ 0.000000 FIK 0.000000 FIJ 0.000000 CFJ 0.000000 CFG 0.000000 FHI 0.000000 CFI 0.000000 CFH 0.000000 BFK 0.000000 DFK 0.000000 DFJ 0.000000 BFJ 0.000000 BFG 0.000000 BFH 0.000000 BFI 0.000000 CDF 0.000000 BCF 0.000000 FGH 0.000000 DFG 0.000000 DFI 0.000000 DFH 0.000000 BDF 0.000000 AFK 0.000000 ABF 0.000000 ADF 0.000000 ACF 0.000000 CFK 0.000000 FJK 0.000000 AFJ 0.000000 AFH 0.000000 AFI 0.000000 AFG 0.000000 DG 0.000000 CH 0.000000 CG 0.000000 CD 0.000000 BK 0.000000 CI 0.000000 DI 0.000000 DJ 0.000000 DK 0.000000 CJ 0.000000 CK 0.000000 DH 0.000000 BJ 0.000000 AG 0.000000 AH 0.000000 AI 0.000000 AB 0.000000 AC 0.000000 AD 0.000000 AJ 0.000000 BG 0.000000 BH 0.000000 BI 0.000000 AK 0.000000 BC 0.000000 BD 0.000000 HK 0.000000 HJ 0.000000 IJ 0.000000 JK 0.000000 IK 0.000000 HI 0.000000 GI 0.000000 GH 0.000000 GJ 0.000000 GK 0.000000 EFGI 0.000000 ADEF 0.000000 EFGK 0.000000 EFGJ 0.000000 AEFG 0.000000 AEFJ 0.000000 EFGH 0.000000 AEFH 0.000000 AEFI 0.000000 EFHI 0.000000 EFJK 0.000000 ACEF 0.000000 AEFK 0.000000 ABEF 0.000000 EFIK 0.000000 BCEF 0.000000 EFHJ 0.000000 EFIJ 0.000000 EFHK 0.000000 BEFH 0.000000 BEFG 0.000000 DEFK 0.000000 CEFG 0.000000 CEFJ 0.000000 DEFG 0.000000 CEFK 0.000000 CEFI 0.000000 BDEF 0.000000 DEFJ 0.000000 DEFI 0.000000 DEFH 0.000000 BEFI 0.000000 CDEF 0.000000 BEFK 0.000000 BEFJ 0.000000 CEFH 0.000000 ADEG 0.000000 ADEH 0.000000 CEIJ 0.000000 CEJK 0.000000 CEIK 0.000000 CDEK 0.000000 CDEJ 0.000000 ADEK 0.000000 ADEJ 0.000000 CDEI 0.000000 ADEI 0.000000 CDEG 0.000000 CDEH 0.000000 EGIJ 0.000000 ACDE 0.000000 EGHK 0.000000 EGHI 0.000000 EGHJ 0.000000 EGIK 0.000000 EHJK 0.000000 EIJK 0.000000 EHIK 0.000000 EGJK 0.000000 EHIJ 0.000000 CEGK 0.000000 CEGJ 0.000000 CEHI 0.000000 CEHK 0.000000 CEHJ 0.000000 CEGI 0.000000 ACEH 0.000000 ACEG 0.000000 ACEI 0.000000 CEGH 0.000000 ACEJ 0.000000 BEJK 0.000000 BCEK 0.000000 DEGJ 0.000000 BCEJ 0.000000 BCEH 0.000000 BCEI 0.000000 AEIJ 0.000000 AEHK 0.000000 AEIK 0.000000 DEGI 0.000000 DEGH 0.000000 DEHJ 0.000000 DEHK 0.000000 DEHI 0.000000 BCEG 0.000000 DEGK 0.000000 DEJK 0.000000 AEJK 0.000000 DEIK 0.000000 DEIJ 0.000000 BCDE 0.000000 BEGJ 0.000000 BEGK 0.000000 BEGI 0.000000 BDEK 0.000000 BEGH 0.000000 BEIJ 0.000000 BEIK 0.000000 BEHK 0.000000 BEHI 0.000000 BEHJ 0.000000 AEGJ 0.000000 AEGI 0.000000 AEGK 0.000000 AEHJ 0.000000 AEHI 0.000000 BDEI 0.000000 BDEJ 0.000000 BDEH 0.000000 AEGH 0.000000 BDEG 0.000000 ACEK 0.000000 ABEI 0.000000 ABEK 0.000000 ABEH 0.000000 ABEG 0.000000 ABDE 0.000000 ABCE 0.000000 ABEJ 0.000000 DFHI 0.000000 DFGH 0.000000 DFGK 0.000000 DFHK 0.000000 DFGI 0.000000 CFHK 0.000000 DFIK 0.000000 CFHI 0.000000 CFGI 0.000000 CFGK 0.000000 CDFK 0.000000 CFGH 0.000000 CDFI 0.000000 CDFG 0.000000 CDFH 0.000000 FHIK 0.000000 FGHI 0.000000 CFIK 0.000000 FGIK 0.000000 FGHK 0.000000 BCFK 0.000000 BCFJ 0.000000 CFJK 0.000000 AFGK 0.000000 AFGJ 0.000000 AFHI 0.000000 AFGI 0.000000 BDFI 0.000000 CFHJ 0.000000 CFGJ 0.000000 BFGJ 0.000000 BDFH 0.000000 BFJK 0.000000 AFGH 0.000000 CFIJ 0.000000 BDFJ 0.000000 BDFK 0.000000 AFHJ 0.000000 BFIK 0.000000 BFIJ 0.000000 BFGH 0.000000 BFGI 0.000000 BFHK 0.000000 BFHI 0.000000 BFGK 0.000000 BCDF 0.000000 BFHJ 0.000000 BCFG 0.000000 AFIK 0.000000 AFJK 0.000000 AFHK 0.000000 AFIJ 0.000000 DFIJ 0.000000 BCFH 0.000000 DFGJ 0.000000 BCFI 0.000000 DFHJ 0.000000 ACFG 0.000000 ACFH 0.000000 FHJK 0.000000 ABDF 0.000000 ACFI 0.000000 FIJK 0.000000 ABCF 0.000000 ACFJ 0.000000 ACFK 0.000000 FHIJ 0.000000 ABFK 0.000000 ABFJ 0.000000 FGHJ 0.000000 FGIJ 0.000000 ABFI 0.000000 ACDF 0.000000 FGJK 0.000000 ABFH 0.000000 ABFG 0.000000 ADFK 0.000000 ADFH 0.000000 ADFI 0.000000 ADFJ 0.000000 DFJK 0.000000 BDFG 0.000000 CDFJ 0.000000 ADFG 0.000000 ADG 0.000000 AIK 0.000000 AJK 0.000000 AIJ 0.000000 BCG 0.000000 BCD 0.000000 ADI 0.000000 ADH 0.000000 ADJ 0.000000 AGH 0.000000 ADK 0.000000 BDG 0.000000 BCH 0.000000 AGI 0.000000 BCI 0.000000 BCK 0.000000 BCJ 0.000000 ABG 0.000000 ACG 0.000000 ABC 0.000000 ABD 0.000000 ABH 0.000000 ABK 0.000000 ACD 0.000000 ABI 0.000000 ABJ 0.000000 HIK 0.000000 AHK 0.000000 AHJ 0.000000 ACK 0.000000 ACJ 0.000000 AHI 0.000000 ACI 0.000000 ACH 0.000000 AGK 0.000000 AGJ 0.000000 CJK 0.000000 CIK 0.000000 CIJ 0.000000 DGH 0.000000 DGK 0.000000 DGJ 0.000000 DGI 0.000000 CGJ 0.000000 CGI 0.000000 CGH 0.000000 CGK 0.000000 CHK 0.000000 CHJ 0.000000 CHI 0.000000 DHI 0.000000 GIK 0.000000 GIJ 0.000000 GHK 0.000000 GJK 0.000000 IJK 0.000000 HJK 0.000000 HIJ 0.000000 DIJ 0.000000 DHK 0.000000 DHJ 0.000000 DIK 0.000000 GHJ 0.000000 GHI 0.000000 DJK 0.000000 BGJ 0.000000 BGI 0.000000 BHI 0.000000 BGK 0.000000 BGH 0.000000 BDI 0.000000 BDH 0.000000 BDK 0.000000 BDJ 0.000000 BHJ 0.000000 CDH 0.000000 CDG 0.000000 CDI 0.000000 CDK 0.000000 CDJ 0.000000 BJK 0.000000 BIJ 0.000000 BIK 0.000000 BHK 0.000000 DHIK 0.000000 CHIK 0.000000 DHIJ 0.000000 GHJK 0.000000 GHIK 0.000000 GHIJ 0.000000 GIJK 0.000000 DHJK 0.000000 DIJK 0.000000 HIJK 0.000000 DGJK 0.000000 CGHK 0.000000 CGIJ 0.000000 CGIK 0.000000 CGHJ 0.000000 CIJK 0.000000 CHJK 0.000000 CGHI 0.000000 DGHK 0.000000 DGIJ 0.000000 DGIK 0.000000 DGHJ 0.000000 CGJK 0.000000 CHIJ 0.000000 DGHI 0.000000 ACIJ 0.000000 ACHK 0.000000 ACHJ 0.000000 ADGH 0.000000 ACJK 0.000000 ACIK 0.000000 ACGI 0.000000 ACGH 0.000000 / 0.000000 ACHI 0.000000 ACGK 0.000000 ACGJ 0.000000 ADGI 0.000000 AGHI 0.000000 ADJK 0.000000 ADIK 0.000000 AGIJ 0.000000 AGHK 0.000000 AGHJ 0.000000 ADHI 0.000000 ADGK 0.000000 ADGJ 0.000000 ADIJ 0.000000 ADHK 0.000000 ADHJ 0.000000 ACDK 0.000000 ABDI 0.000000 ABDH 0.000000 ABDG 0.000000 ABGH 0.000000 ABDK 0.000000 ABDJ 0.000000 ABCH 0.000000 ABCG 0.000000 ABCD 0.000000 ABCK 0.000000 ABCJ 0.000000 ABCI 0.000000 ABGI 0.000000 ACDG 0.000000 ABJK 0.000000 ABIK 0.000000 ACDJ 0.000000 ACDI 0.000000 ACDH 0.000000 ABHI 0.000000 ABGK 0.000000 ABGJ 0.000000 ABIJ 0.000000 ABHK 0.000000 ABHJ 0.000000 BGIJ 0.000000 BGHK 0.000000 BGHJ 0.000000 BHIJ 0.000000 BGJK 0.000000 BGIK 0.000000 BDIJ 0.000000 BDHK 0.000000 BDHJ 0.000000 BGHI 0.000000 BDJK 0.000000 BDIK 0.000000 BHIK 0.000000 CDHK 0.000000 CDHJ 0.000000 CDHI 0.000000 CDJK 0.000000 CDIK 0.000000 CDIJ 0.000000 CDGH 0.000000 BIJK 0.000000 BHJK 0.000000 CDGK 0.000000 CDGJ 0.000000 CDGI 0.000000 BDHI 0.000000 BCDI 0.000000 BCDH 0.000000 BCDG 0.000000 BCGH 0.000000 BCDK 0.000000 BCDJ 0.000000 AHIJ 0.000000 AGJK 0.000000 AGIK 0.000000 AIJK 0.000000 AHJK 0.000000 AHIK 0.000000 BCGI 0.000000 BDGH 0.000000 BCJK 0.000000 BCIK 0.000000 BDGK 0.000000 BDGJ 0.000000 BDGI 0.000000 BCHI 0.000000 BCGK 0.000000 BCGJ 0.000000 BCIJ 0.000000 BCHK 0.000000 BCHJ 0.000000
node 201: EF 99.969120 E 0.030228 F 0.000646 CE 0.000000 EI 0.000000 AE 0.000000 EK 0.000000 BE 0.000000 EG 0.000000 EJ 0.000000 DE 0.000000 EH 0.000000 FK 0.000000 FI 0.000000 FJ 0.000000 DF 0.000000 FG 0.000000 CF 0.000000 BF 0.000000 FH 0.000000 AF 0.000000 G 0.000000 D 0.000000 J 0.000000 H 0.000000 K 0.000000 I 0.000000 C 0.000000 A 0.000000 B 0.000000 EFG 0.000000 EFH 0.000000 EFK 0.000000 CEF 0.000000 EFI 0.000000 AEF 0.000000 BEF 0.000000 EFJ 0.000000 DEF 0.000000 BEI 0.000000 BEJ 0.000000 BEG 0.000000 ABE 0.000000 EIK 0.000000 EJK 0.000000 BCE 0.000000 ADE 0.000000 AEG 0.000000 AEJ 0.000000 AEK 0.000000 AEH 0.000000 AEI 0.000000 EIJ 0.000000 EGJ 0.000000 BDE 0.000000 EGH 0.000000 EGI 0.000000 EGK 0.000000 EHJ 0.000000 EHK 0.000000 ACE 0.000000 EHI 0.000000 DEI 0.000000 DEH 0.000000 CDE 0.000000 DEK 0.000000 DEJ 0.000000 DEG 0.000000 CEJ 0.000000 CEK 0.000000 CEI 0.000000 CEG 0.000000 CEH 0.000000 BEH 0.000000 BEK 0.000000 BFH 0.000000 BCF 0.000000 BFG 0.000000 BFI 0.000000 BFJ 0.000000 BDF 0.000000 BFK 0.000000 ABF 0.000000 FIJ 0.000000 CFG 0.000000 FIK 0.000000 FHI 0.000000 CFI 0.000000 FHJ 0.000000 FHK 0.000000 CFH 0.000000 DFJ 0.000000 CDF 0.000000 DFI 0.000000 DFH 0.000000 DFG 0.000000 DFK 0.000000 FGJ 0.000000 FGK 0.000000 FGI 0.000000 CFK 0.000000 FGH 0.000000 ADF 0.000000 FJK 0.000000 ACF 0.000000 CFJ 0.000000 AFG 0.000000 AFJ 0.000000 AFI 0.000000 AFK 0.000000 AFH 0.000000 CI 0.000000 CH 0.000000 BK 0.000000 BJ 0.000000 CG 0.000000 CD 0.000000 DI 0.000000 DJ 0.000000 DK 0.000000 DH 0.000000 CJ 0.000000 CK 0.000000 DG 0.000000 AG 0.000000 AH 0.000000 AI 0.000000 AB 0.000000 AC 0.000000 AD 0.000000 AJ 0.000000 BG 0.000000 BH 0.000000 BI 0.000000 AK 0.000000 BC 0.000000 BD 0.000000 HK 0.000000 HJ 0.000000 IJ 0.000000 JK 0.000000 IK 0.000000 HI 0.000000 GI 0.000000 GH 0.000000 GJ 0.000000 GK 0.000000 EFGI 0.000000 ADEF 0.000000 EFGK 0.000000 EFGJ 0.000000 AEFG 0.000000 AEFJ 0.000000 EFGH 0.000000 AEFH 0.000000 AEFI 0.000000 EFJK 0.000000 EFIK 0.000000 AEFK 0.000000 ABEF 0.000000 ACEF 0.000000 EFHJ 0.000000 EFHI 0.000000 EFIJ 0.000000 EFHK 0.000000 BEFI 0.000000 BEFH 0.000000 DEFK 0.000000 CEFI 0.000000 CEFJ 0.000000 CEFK 0.000000 DEFJ 0.000000 CEFH 0.000000 BDEF 0.000000 DEFG 0.000000 DEFI 0.000000 DEFH 0.000000 BEFG 0.000000 CDEF 0.000000 BCEF 0.000000 BEFK 0.000000 BEFJ 0.000000 CEFG 0.000000 ADEG 0.000000 CDEJ 0.000000 CEIK 0.000000 ADEJ 0.000000 CEJK 0.000000 CDEK 0.000000 ADEH 0.000000 CDEH 0.000000 CDEI 0.000000 ADEK 0.000000 ADEI 0.000000 CEIJ 0.000000 CDEG 0.000000 ACDE 0.000000 EGIJ 0.000000 EGHK 0.000000 EGHI 0.000000 EGHJ 0.000000 EGIK 0.000000 EHJK 0.000000 EIJK 0.000000 EHIK 0.000000 EGJK 0.000000 EHIJ 0.000000 CEGK 0.000000 CEGJ 0.000000 CEHI 0.000000 CEHK 0.000000 CEHJ 0.000000 CEGI 0.000000 ACEH 0.000000 ACEG 0.000000 ACEI 0.000000 CEGH 0.000000 ACEJ 0.000000 BEJK 0.000000 BCEJ 0.000000 BCEK 0.000000 BCEI 0.000000 BCEG 0.000000 BCEH 0.000000 AEIJ 0.000000 AEHK 0.000000 AEIK 0.000000 DEGI 0.000000 DEGH 0.000000 DEHJ 0.000000 DEHK 0.000000 DEHI 0.000000 DEGJ 0.000000 DEGK 0.000000 DEJK 0.000000 AEJK 0.000000 DEIK 0.000000 BCDE 0.000000 DEIJ 0.000000 BEGJ 0.000000 BEGK 0.000000 BEGI 0.000000 BDEK 0.000000 BEGH 0.000000 BEIJ 0.000000 BEIK 0.000000 BEHK 0.000000 BEHI 0.000000 BEHJ 0.000000 AEGJ 0.000000 AEGI 0.000000 AEGK 0.000000 AEHJ 0.000000 AEHI 0.000000 BDEI 0.000000 BDEJ 0.000000 BDEH 0.000000 AEGH 0.000000 BDEG 0.000000 ABEI 0.000000 ABEJ 0.000000 ABEK 0.000000 ABCE 0.000000 ABEG 0.000000 ABEH 0.000000 ACEK 0.000000 ABDE 0.000000 FHIK 0.000000 DFHK 0.000000 DFIK 0.000000 DFHI 0.000000 CFHI 0.000000 CDFH 0.000000 CFIK 0.000000 CFHK 0.000000 CDFK 0.000000 CDFI 0.000000 DFGK 0.000000 DFGI 0.000000 FGHK 0.000000 FGIK 0.000000 FGHI 0.000000 DFGH 0.000000 CFGH 0.000000 CDFG 0.000000 CFGK 0.000000 CFGI 0.000000 CDFJ 0.000000 FHJK 0.000000 DFHJ 0.000000 CFJK 0.000000 FHIJ 0.000000 DFJK 0.000000 CFHJ 0.000000 FIJK 0.000000 CFIJ 0.000000 DFIJ 0.000000 FGHJ 0.000000 DFGJ 0.000000 CFGJ 0.000000 FGIJ 0.000000 FGJK 0.000000 AFHK 0.000000 AFGK 0.000000 AFIK 0.000000 AFGH 0.000000 AFGI 0.000000 AFHI 0.000000 ADFH 0.000000 ADFI 0.000000 ADFK 0.000000 ADFG 0.000000 ACFI 0.000000 ACFG 0.000000 ACFH 0.000000 ACDF 0.000000 ACFK 0.000000 BDFI 0.000000 BFGH 0.000000 BFGI 0.000000 BCDF 0.000000 BDFH 0.000000 BDFG 0.000000 BDFK 0.000000 BFGK 0.000000 BCFG 0.000000 BCFH 0.000000 BCFK 0.000000 BFIK 0.000000 BFHI 0.000000 BCFI 0.000000 BFHK 0.000000 ABCF 0.000000 ABFG 0.000000 ABFH 0.000000 ABFK 0.000000 ABDF 0.000000 ABFI 0.000000 ABFJ 0.000000 BDFJ 0.000000 BFHJ 0.000000 BFJK 0.000000 BFIJ 0.000000 BCFJ 0.000000 BFGJ 0.000000 AFJK 0.000000 AFIJ 0.000000 AFHJ 0.000000 AFGJ 0.000000 ADFJ 0.000000 ACFJ 0.000000 CDH 0.000000 CDG 0.000000 ABH 0.000000 ABG 0.000000 ABJ 0.000000 ABI 0.000000 HIK 0.000000 ABK 0.000000 ABD 0.000000 ABC 0.000000 CDI 0.000000 GHI 0.000000 DIK 0.000000 DGH 0.000000 DHK 0.000000 DGI 0.000000 CIK 0.000000 CHK 0.000000 DHI 0.000000 GIK 0.000000 DGK 0.000000 CGH 0.000000 CHI 0.000000 CGK 0.000000 CGI 0.000000 GHK 0.000000 CDK 0.000000 BCK 0.000000 BCD 0.000000 BCI 0.000000 BCJ 0.000000 BDG 0.000000 BCG 0.000000 BCH 0.000000 BDH 0.000000 BIJ 0.000000 BIK 0.000000 BHI 0.000000 BHK 0.000000 BGK 0.000000 BGJ 0.000000 BHJ 0.000000 BDK 0.000000 BDJ 0.000000 BDI 0.000000 BGI 0.000000 BJK 0.000000 BGH 0.000000 AIJ 0.000000 AIK 0.000000 AGJ 0.000000 AGK 0.000000 AGH 0.000000 AGI 0.000000 AHK 0.000000 ADK 0.000000 AHI 0.000000 AHJ 0.000000 ACD 0.000000 ACJ 0.000000 ACI 0.000000 ACG 0.000000 ACH 0.000000 ACK 0.000000 AJK 0.000000 ADI 0.000000 ADJ 0.000000 ADG 0.000000 ADH 0.000000 GIJ 0.000000 IJK 0.000000 GJK 0.000000 HIJ 0.000000 HJK 0.000000 CDJ 0.000000 DGJ 0.000000 DIJ 0.000000 DHJ 0.000000 CIJ 0.000000 CJK 0.000000 CGJ 0.000000 CHJ 0.000000 DJK 0.000000 GHJ 0.000000 CHIK 0.000000 CHJK 0.000000 DHJK 0.000000 GHIJ 0.000000 CIJK 0.000000 GIJK 0.000000 DIJK 0.000000 GHJK 0.000000 GHIK 0.000000 DHIK 0.000000 DGIK 0.000000 DGJK 0.000000 CGHI 0.000000 DGIJ 0.000000 DGHI 0.000000 DGHJ 0.000000 DGHK 0.000000 DHIJ 0.000000 CGJK 0.000000 CHIJ 0.000000 CGIK 0.000000 CGHJ 0.000000 CGHK 0.000000 CGIJ 0.000000 ACIJ 0.000000 ACHK 0.000000 ACHJ 0.000000 ADGH 0.000000 ACJK 0.000000 ACIK 0.000000 ACGI 0.000000 ACGH 0.000000 HIJK 0.000000 ACHI 0.000000 ACGK 0.000000 ACGJ 0.000000 ADGI 0.000000 AGHI 0.000000 ADJK 0.000000 ADIK 0.000000 AGIJ 0.000000 AGHK 0.000000 AGHJ 0.000000 ADHI 0.000000 ADGK 0.000000 ADGJ 0.000000 ADIJ 0.000000 ADHK 0.000000 ADHJ 0.000000 ACDK 0.000000 ABDI 0.000000 ABDH 0.000000 ABDG 0.000000 ABGH 0.000000 ABDK 0.000000 ABDJ 0.000000 ABCH 0.000000 ABCG 0.000000 ABCD 0.000000 ABCK 0.000000 ABCJ 0.000000 ABCI 0.000000 ABGI 0.000000 ACDG 0.000000 ABJK 0.000000 ABIK 0.000000 ACDJ 0.000000 ACDI 0.000000 ACDH 0.000000 ABHI 0.000000 ABGK 0.000000 ABGJ 0.000000 ABIJ 0.000000 ABHK 0.000000 ABHJ 0.000000 BGIJ 0.000000 BGHK 0.000000 BGHJ 0.000000 BHIJ 0.000000 BGJK 0.000000 BGIK 0.000000 BDIJ 0.000000 BDHK 0.000000 BDHJ 0.000000 BGHI 0.000000 BDJK 0.000000 BDIK 0.000000 BHIK 0.000000 CDHK 0.000000 CDHJ 0.000000 CDHI 0.000000 CDJK 0.000000 CDIK 0.000000 CDIJ 0.000000 CDGH 0.000000 BIJK 0.000000 BHJK 0.000000 CDGK 0.000000 CDGJ 0.000000 CDGI 0.000000 BDHI 0.000000 BCDI 0.000000 BCDH 0.000000 BCDG 0.000000 BCGH 0.000000 BCDK 0.000000 BCDJ 0.000000 AHIJ 0.000000 AGJK 0.000000 AGIK 0.000000 AIJK 0.000000 AHJK 0.000000 AHIK 0.000000 BCGI 0.000000 BDGH 0.000000 BCJK 0.000000 BCIK 0.000000 BDGK 0.000000 BDGJ 0.000000 BDGI 0.000000 BCHI 0.000000 BCGK 0.000000 BCGJ 0.000000 BCIJ 0.000000 BCHK 0.000000 BCHJ 0.000000 / 0.000000
node 202: E 99.956250 F 0.043733 EF 0.000012 AE 0.000000 BE 0.000000 CE 0.000000 EG 0.000000 EH 0.000000 EI 0.000000 EK 0.000000 EJ 0.000000 DE 0.000000 B 0.000000 A 0.000000 D 0.000000 C 0.000000 J 0.000000 K 0.000000 I 0.000000 G 0.000000 H 0.000000 BF 0.000000 AF 0.000000 FJ 0.000000 CF 0.000000 FH 0.000000 FI 0.000000 DF 0.000000 FK 0.000000 FG 0.000000 BEF 0.000000 EFG 0.000000 AEF 0.000000 EFH 0.000000 EFJ 0.000000 EFK 0.000000 CEF 0.000000 EFI 0.000000 DEF 0.000000 BEG 0.000000 ABE 0.000000 BEK 0.000000 BDE 0.000000 BCE 0.000000 BEH 0.000000 BEJ 0.000000 BEI 0.000000 AEK 0.000000 ACE 0.000000 ADE 0.000000 AEJ 0.000000 AEG 0.000000 AEH 0.000000 AEI 0.000000 EGH 0.000000 EGI 0.000000 EHK 0.000000 CEH 0.000000 EIJ 0.000000 CEK 0.000000 CDE 0.000000 EJK 0.000000 CEG 0.000000 CEI 0.000000 CEJ 0.000000 DEJ 0.000000 DEK 0.000000 EIK 0.000000 DEG 0.000000 DEH 0.000000 DEI 0.000000 EGJ 0.000000 EHJ 0.000000 EGK 0.000000 EHI 0.000000 AB 0.000000 BJ 0.000000 BC 0.000000 BH 0.000000 BI 0.000000 BG 0.000000 BK 0.000000 BD 0.000000 AD 0.000000 AJ 0.000000 AH 0.000000 AG 0.000000 AK 0.000000 AC 0.000000 AI 0.000000 CJ 0.000000 CK 0.000000 CG 0.000000 CD 0.000000 CI 0.000000 CH 0.000000 GK 0.000000 HI 0.000000 GJ 0.000000 GH 0.000000 GI 0.000000 IK 0.000000 JK 0.000000 IJ 0.000000 HJ 0.000000 HK 0.000000 DH 0.000000 DG 0.000000 DI 0.000000 DK 0.000000 DJ 0.000000 ABF 0.000000 BFJ 0.000000 BFG 0.000000 BFH 0.000000 BFK 0.000000 BFI 0.000000 BDF 0.000000 BCF 0.000000 CDF 0.000000 FIK 0.000000 DFK 0.000000 FHI 0.000000 FHK 0.000000 DFH 0.000000 CFH 0.000000 DFI 0.000000 CFK 0.000000 CFI 0.000000 DFG 0.000000 FGI 0.000000 FGK 0.000000 FGH 0.000000 CFG 0.000000 AFJ 0.000000 AFG 0.000000 ADF 0.000000 AFK 0.000000 AFI 0.000000 AFH 0.000000 ACF 0.000000 FJK 0.000000 FGJ 0.000000 CFJ 0.000000 DFJ 0.000000 FIJ 0.000000 FHJ 0.000000 ABEF 0.000000 BEFG 0.000000 BEFH 0.000000 BEFK 0.000000 BDEF 0.000000 BCEF 0.000000 BEFI 0.000000 BEFJ 0.000000 EFHI 0.000000 EFGK 0.000000 DEFK 0.000000 EFHK 0.000000 CEFK 0.000000 EFGI 0.000000 EFGH 0.000000 CEFG 0.000000 CDEF 0.000000 CEFI 0.000000 CEFH 0.000000 EFIK 0.000000 DEFH 0.000000 DEFG 0.000000 DEFI 0.000000 ACEF 0.000000 ADEF 0.000000 AEFK 0.000000 AEFI 0.000000 AEFH 0.000000 AEFJ 0.000000 AEFG 0.000000 EFGJ 0.000000 DEFJ 0.000000 EFIJ 0.000000 EFJK 0.000000 EFHJ 0.000000 CEFJ 0.000000 DEIK 0.000000 CEGI 0.000000 CDEK 0.000000 CEGH 0.000000 CDEG 0.000000 CDEH 0.000000 CDEI 0.000000 EGIK 0.000000 EGHK 0.000000 DEGK 0.000000 EHIK 0.000000 CEHK 0.000000 DEGH 0.000000 DEGI 0.000000 EGHI 0.000000 DEHK 0.000000 DEHI 0.000000 CEGK 0.000000 CEHI 0.000000 CEIK 0.000000 ABEJ 0.000000 ABCE 0.000000 ABEH 0.000000 ABEI 0.000000 ABEG 0.000000 ABDE 0.000000 ABEK 0.000000 BEHJ 0.000000 BCEJ 0.000000 BEGJ 0.000000 BDEJ 0.000000 BEJK 0.000000 BEIJ 0.000000 BEGI 0.000000 BDEH 0.000000 BEGH 0.000000 BEHK 0.000000 BEIK 0.000000 BEGK 0.000000 BEHI 0.000000 BCEH 0.000000 BCEI 0.000000 BCDE 0.000000 BCEG 0.000000 BDEK 0.000000 BDEI 0.000000 BCEK 0.000000 BDEG 0.000000 ACEG 0.000000 ACEJ 0.000000 ACEI 0.000000 ACDE 0.000000 ADEH 0.000000 ADEG 0.000000 ACEH 0.000000 ADEI 0.000000 ADEJ 0.000000 AEIJ 0.000000 AEHK 0.000000 AEHJ 0.000000 ACEK 0.000000 AEJK 0.000000 AEIK 0.000000 AEHI 0.000000 AEGI 0.000000 AEGH 0.000000 ADEK 0.000000 AEGJ 0.000000 AEGK 0.000000 EGHJ 0.000000 EGJK 0.000000 DEGJ 0.000000 EGIJ 0.000000 CEGJ 0.000000 CDEJ 0.000000 CEHJ 0.000000 CEJK 0.000000 CEIJ 0.000000 EHIJ 0.000000 DEIJ 0.000000 DEJK 0.000000 EIJK 0.000000 EHJK 0.000000 DEHJ 0.000000 DHK 0.000000 DHI 0.000000 DIK 0.000000 HIK 0.000000 CIK 0.000000 CHI 0.000000 CHK 0.000000 CDK 0.000000 CDH 0.000000 CDI 0.000000 DGK 0.000000 DGI 0.000000 DGH 0.000000 GHK 0.000000 GIK 0.000000 GHI 0.000000 CGH 0.000000 CGK 0.000000 CDG 0.000000 CGI 0.000000 ABJ 0.000000 ABH 0.000000 ABD 0.000000 ABC 0.000000 ABK 0.000000 ABG 0.000000 ABI 0.000000 BCJ 0.000000 BGJ 0.000000 BDJ 0.000000 BIJ 0.000000 BHJ 0.000000 BJK 0.000000 BGI 0.000000 BGH 0.000000 BDK 0.000000 BCH 0.000000 BHI 0.000000 BCG 0.000000 BGK 0.000000 BCD 0.000000 BIK 0.000000 BCI 0.000000 BCK 0.000000 BDG 0.000000 BDH 0.000000 BHK 0.000000 BDI 0.000000 ADH 0.000000 ADI 0.000000 ADG 0.000000 AHK 0.000000 AGJ 0.000000 AGK 0.000000 AIK 0.000000 AGI 0.000000 AHI 0.000000 AGH 0.000000 ADK 0.000000 AJK 0.000000 ADJ 0.000000 AHJ 0.000000 ACI 0.000000 AIJ 0.000000 ACJ 0.000000 ACH 0.000000 ACD 0.000000 ACK 0.000000 ACG 0.000000 DGJ 0.000000 GHJ 0.000000 CGJ 0.000000 GJK 0.000000 GIJ 0.000000 CHJ 0.000000 CIJ 0.000000 CJK 0.000000 HJK 0.000000 DJK 0.000000 CDJ 0.000000 HIJ 0.000000 DIJ 0.000000 IJK 0.000000 DHJ 0.000000 FHIK 0.000000 DFHI 0.000000 DFHK 0.000000 DFIK 0.000000 CFHI 0.000000 CDFK 0.000000 CFIK 0.000000 CDFI 0.000000 CDFH 0.000000 CFHK 0.000000 DFGI 0.000000 FGHI 0.000000 DFGK 0.000000 DFGH 0.000000 FGIK 0.000000 FGHK 0.000000 CFGK 0.000000 CFGI 0.000000 CFGH 0.000000 CDFG 0.000000 FHIJ 0.000000 FIJK 0.000000 DFJK 0.000000 DFHJ 0.000000 FHJK 0.000000 DFIJ 0.000000 CFHJ 0.000000 CFIJ 0.000000 CFJK 0.000000 CDFJ 0.000000 FGJK 0.000000 FGIJ 0.000000 DFGJ 0.000000 FGHJ 0.000000 CFGJ 0.000000 AFHI 0.000000 ADFK 0.000000 AFHK 0.000000 ADFI 0.000000 AFIK 0.000000 ADFH 0.000000 AFGK 0.000000 ADFG 0.000000 AFGH 0.000000 AFGI 0.000000 ACFI 0.000000 ACDF 0.000000 ACFK 0.000000 ACFH 0.000000 ACFG 0.000000 BFIK 0.000000 BFHI 0.000000 BFHK 0.000000 BDFK 0.000000 BDFH 0.000000 BDFI 0.000000 BCDF 0.000000 BCFH 0.000000 BCFK 0.000000 BCFI 0.000000 BFGI 0.000000 BDFG 0.000000 BFGK 0.000000 BFGH 0.000000 BCFG 0.000000 ABFJ 0.000000 ABFG 0.000000 ABFI 0.000000 ABFH 0.000000 ABDF 0.000000 ABFK 0.000000 ABCF 0.000000 BFGJ 0.000000 BDFJ 0.000000 BFJK 0.000000 BFHJ 0.000000 BFIJ 0.000000 BCFJ 0.000000 AFJK 0.000000 AFIJ 0.000000 AFHJ 0.000000 ADFJ 0.000000 AFGJ 0.000000 ACFJ 0.000000 DHIK 0.000000 CDHI 0.000000 CDIK 0.000000 CDHK 0.000000 CHIK 0.000000 DGHK 0.000000 GHIK 0.000000 DGHI 0.000000 DGIK 0.000000 CDGI 0.000000 CGIK 0.000000 CDGK 0.000000 CDGH 0.000000 CGHI 0.000000 CGHK 0.000000 DIJK 0.000000 DHJK 0.000000 DHIJ 0.000000 HIJK 0.000000 CGHJ 0.000000 DGHJ 0.000000 DGIJ 0.000000 CIJK 0.000000 CGJK 0.000000 CGIJ 0.000000 CHJK 0.000000 CHIJ 0.000000 CDIJ 0.000000 GIJK 0.000000 CDJK 0.000000 CDGJ 0.000000 GHJK 0.000000 DGJK 0.000000 GHIJ 0.000000 CDHJ 0.000000 AHIK 0.000000 ADHI 0.000000 ADIK 0.000000 ADHK 0.000000 ADGK 0.000000 ADGI 0.000000 ADGH 0.000000 AGHI 0.000000 AGIK 0.000000 AGHK 0.000000 ACDI 0.000000 ACDK 0.000000 ACHK 0.000000 ACHI 0.000000 ACIK 0.000000 ACDH 0.000000 ACGK 0.000000 ACGH 0.000000 ACDG 0.000000 ACGI 0.000000 BDHK 0.000000 BDIK 0.000000 BDGK 0.000000 BDHI 0.000000 BGIK 0.000000 BHIK 0.000000 BGHI 0.000000 BGHK 0.000000 BCDI 0.000000 BDGI 0.000000 BCIK 0.000000 BCGI 0.000000 BDGH 0.000000 BCDK 0.000000 BCGH 0.000000 BCHI 0.000000 BCDG 0.000000 BCGK 0.000000 BCDH 0.000000 BCHK 0.000000 ABHI 0.000000 ABHJ 0.000000 ABGK 0.000000 ABJK 0.000000 BCHJ 0.000000 BIJK 0.000000 ABHK 0.000000 ABIJ 0.000000 ABIK 0.000000 ABGJ 0.000000 ABCI 0.000000 ABCJ 0.000000 ABCK 0.000000 ABCH 0.000000 BHJK 0.000000 ABCD 0.000000 ABCG 0.000000 ABDK 0.000000 ABGH 0.000000 ABGI 0.000000 ABDJ 0.000000 ABDG 0.000000 ABDH 0.000000 ABDI 0.000000 BCIJ 0.000000 ADIJ 0.000000 BDIJ 0.000000 ADJK 0.000000 BDJK 0.000000 ADHJ 0.000000 BCDJ 0.000000 AGHJ 0.000000 AHIJ 0.000000 AHJK 0.000000 AIJK 0.000000 BDHJ 0.000000 AGIJ 0.000000 AGJK 0.000000 ACGJ 0.000000 BCJK 0.000000 ACHJ 0.000000 ACDJ 0.000000 BHIJ 0.000000 BCGJ 0.000000 ACIJ 0.000000 BGIJ 0.000000 BGHJ 0.000000 ADGJ 0.000000 BGJK 0.000000 BDGJ 0.000000 ACJK 0.000000 / 0.000000
node 203: E 100.000000 F 0.000000 B 0.000000 G 0.000000 I 0.000000 K 0.000000 J 0.000000 C 0.000000 A 0.000000 D 0.000000 H 0.000000 EF 0.000000 EI 0.000000 EH 0.000000 EG 0.000000 DE 0.000000 BE 0.000000 EJ 0.000000 EK 0.000000 AE 0.000000 CE 0.000000 BF 0.000000 AF 0.000000 CF 0.000000 FK 0.000000 DF 0.000000 FI 0.000000 FG 0.000000 FH 0.000000 FJ 0.000000 AB 0.000000 BG 0.000000 BH 0.000000 BI 0.000000 BD 0.000000 BC 0.000000 BK 0.000000 BJ 0.000000 AJ 0.000000 AK 0.000000 AD 0.000000 AC 0.000000 AG 0.000000 AI 0.000000 AH 0.000000 JK 0.000000 HK 0.000000 HJ 0.000000 IK 0.000000 IJ 0.000000 GI 0.000000 GH 0.000000 GK 0.000000 GJ 0.000000 CH 0.000000 CI 0.000000 CJ 0.000000 HI 0.000000 CD 0.000000 CG 0.000000 DI 0.000000 DJ 0.000000 DK 0.000000 DH 0.000000 CK 0.000000 DG 0.000000 EFI 0.000000 EFH 0.000000 EFK 0.000000 EFJ 0.000000 DEF 0.000000 CEF 0.000000 EFG 0.000000 AEF 0.000000 BEF 0.000000 BEJ 0.000000 BEI 0.000000 ABE 0.000000 BCE 0.000000 BEG 0.000000 BEK 0.000000 BEH 0.000000 BDE 0.000000 DEH 0.000000 DEG 0.000000 DEI 0.000000 DEK 0.000000 AEK 0.000000 DEJ 0.000000 CEK 0.000000 CEG 0.000000 CDE 0.000000 EHK 0.000000 CEJ 0.000000 CEI 0.000000 CEH 0.000000 EGH 0.000000 EGI 0.000000 EIJ 0.000000 ADE 0.000000 EIK 0.000000 EHI 0.000000 EHJ 0.000000 ACE 0.000000 EGJ 0.000000 EGK 0.000000 EJK 0.000000 AEH 0.000000 AEG 0.000000 AEJ 0.000000 AEI 0.000000 ABF 0.000000 BFJ 0.000000 BDF 0.000000 BFH 0.000000 BFK 0.000000 BFG 0.000000 BFI 0.000000 BCF 0.000000 DFH 0.000000 DFK 0.000000 FHI 0.000000 FHK 0.000000 DFI 0.000000 FIK 0.000000 FGK 0.000000 DFG 0.000000 FGI 0.000000 CFK 0.000000 FGH 0.000000 CFG 0.000000 CDF 0.000000 CFI 0.000000 CFH 0.000000 AFJ 0.000000 ADF 0.000000 AFI 0.000000 ACF 0.000000 AFH 0.000000 AFG 0.000000 AFK 0.000000 FHJ 0.000000 FJK 0.000000 FIJ 0.000000 FGJ 0.000000 DFJ 0.000000 CFJ 0.000000 DHI 0.000000 DHK 0.000000 HIK 0.000000 DIK 0.000000 CIK 0.000000 CHI 0.000000 CHK 0.000000 CDK 0.000000 CDI 0.000000 CDH 0.000000 DGI 0.000000 GIK 0.000000 DGH 0.000000 GHI 0.000000 DGK 0.000000 GHK 0.000000 CGH 0.000000 CGI 0.000000 CGK 0.000000 CDG 0.000000 ABJ 0.000000 ABC 0.000000 ABH 0.000000 ABD 0.000000 ABG 0.000000 ABI 0.000000 ABK 0.000000 BHJ 0.000000 BDJ 0.000000 BCJ 0.000000 BGJ 0.000000 BJK 0.000000 BIJ 0.000000 BGI 0.000000 BGH 0.000000 BCD 0.000000 BGK 0.000000 BHK 0.000000 BIK 0.000000 BHI 0.000000 BCG 0.000000 BDI 0.000000 BDG 0.000000 BDK 0.000000 BDH 0.000000 BCH 0.000000 BCI 0.000000 BCK 0.000000 ACJ 0.000000 AJK 0.000000 AIK 0.000000 ADG 0.000000 AGJ 0.000000 AGI 0.000000 AHI 0.000000 AGK 0.000000 ADK 0.000000 AGH 0.000000 ADI 0.000000 ADJ 0.000000 AHJ 0.000000 AHK 0.000000 ADH 0.000000 AIJ 0.000000 ACK 0.000000 ACD 0.000000 ACI 0.000000 ACG 0.000000 ACH 0.000000 GHJ 0.000000 GIJ 0.000000 IJK 0.000000 GJK 0.000000 HIJ 0.000000 CHJ 0.000000 CIJ 0.000000 CGJ 0.000000 HJK 0.000000 CDJ 0.000000 DIJ 0.000000 DJK 0.000000 DHJ 0.000000 CJK 0.000000 DGJ 0.000000 BEFG 0.000000 BEFH 0.000000 BEFI 0.000000 BCEF 0.000000 ABEF 0.000000 BDEF 0.000000 BEFJ 0.000000 BEFK 0.000000 EFJK 0.000000 EFIK 0.000000 EFGI 0.000000 AEFG 0.000000 ADEF 0.000000 EFGH 0.000000 EFGJ 0.000000 ACEF 0.000000 EFIJ 0.000000 EFHK 0.000000 EFGK 0.000000 EFHI 0.000000 EFHJ 0.000000 AEFH 0.000000 CEFG 0.000000 CDEF 0.000000 DEFG 0.000000 CEFJ 0.000000 CEFI 0.000000 CEFH 0.000000 DEFH 0.000000 AEFK 0.000000 AEFJ 0.000000 AEFI 0.000000 DEFI 0.000000 DEFJ 0.000000 DEFK 0.000000 CEFK 0.000000 DEGH 0.000000 DEGI 0.000000 ABEG 0.000000 CEIK 0.000000 ABEK 0.000000 ABDE 0.000000 DEGK 0.000000 ABEH 0.000000 ABEI 0.000000 ABEJ 0.000000 DEHI 0.000000 DEHK 0.000000 DEIK 0.000000 CEHK 0.000000 CEGK 0.000000 CDEG 0.000000 EGHI 0.000000 CDEH 0.000000 EHIK 0.000000 CDEI 0.000000 CDEK 0.000000 CEGI 0.000000 ABCE 0.000000 EGIK 0.000000 CEGH 0.000000 CEHI 0.000000 EGHK 0.000000 BCEJ 0.000000 BEGI 0.000000 BCDE 0.000000 BCEG 0.000000 BCEH 0.000000 BCEI 0.000000 BCEK 0.000000 BEHJ 0.000000 BEHI 0.000000 BEGK 0.000000 BEHK 0.000000 BEJK 0.000000 BEIK 0.000000 BEIJ 0.000000 BDEI 0.000000 BDEH 0.000000 BDEG 0.000000 BDEJ 0.000000 BEGJ 0.000000 BEGH 0.000000 BDEK 0.000000 ACEJ 0.000000 ACEI 0.000000 CEHJ 0.000000 CEIJ 0.000000 EHJK 0.000000 EHIJ 0.000000 EGJK 0.000000 CDEJ 0.000000 ACEH 0.000000 ACEG 0.000000 CEJK 0.000000 ADEK 0.000000 ADEG 0.000000 ADEJ 0.000000 ADEI 0.000000 ADEH 0.000000 EIJK 0.000000 DEJK 0.000000 DEIJ 0.000000 DEGJ 0.000000 DEHJ 0.000000 AEGK 0.000000 AEGJ 0.000000 AEHJ 0.000000 AEHI 0.000000 AEGI 0.000000 ACDE 0.000000 EGIJ 0.000000 ACEK 0.000000 EGHJ 0.000000 AEHK 0.000000 CEGJ 0.000000 AEGH 0.000000 AEJK 0.000000 AEIK 0.000000 AEIJ 0.000000 DHIK 0.000000 CDIK 0.000000 CHIK 0.000000 CDHK 0.000000 CDHI 0.000000 DGHI 0.000000 GHIK 0.000000 DGHK 0.000000 DGIK 0.000000 CDGI 0.000000 CDGK 0.000000 CGHI 0.000000 CGHK 0.000000 CGIK 0.000000 CDGH 0.000000 DFIK 0.000000 FHIK 0.000000 DFHK 0.000000 DFHI 0.000000 CFHK 0.000000 CFIK 0.000000 CDFI 0.000000 CDFK 0.000000 CDFH 0.000000 CFHI 0.000000 DFGH 0.000000 FGHK 0.000000 FGHI 0.000000 FGIK 0.000000 DFGK 0.000000 DFGI 0.000000 CFGK 0.000000 CFGH 0.000000 CFGI 0.000000 CDFG 0.000000 FHJK 0.000000 CFHJ 0.000000 CFIJ 0.000000 FIJK 0.000000 CFJK 0.000000 DFHJ 0.000000 DFIJ 0.000000 CDFJ 0.000000 DFJK 0.000000 FHIJ 0.000000 DFGJ 0.000000 FGIJ 0.000000 FGHJ 0.000000 FGJK 0.000000 CFGJ 0.000000 AFIK 0.000000 ADFH 0.000000 AFHI 0.000000 ADFI 0.000000 AFHK 0.000000 ADFK 0.000000 AFGI 0.000000 AFGH 0.000000 AFGK 0.000000 ADFG 0.000000 ACFH 0.000000 ACFK 0.000000 ACDF 0.000000 ACFI 0.000000 ACFG 0.000000 BFHI 0.000000 BFHK 0.000000 BFIK 0.000000 BFGK 0.000000 BCFI 0.000000 BDFI 0.000000 BCFH 0.000000 BCFG 0.000000 BCDF 0.000000 BDFG 0.000000 BDFK 0.000000 BCFK 0.000000 BFGI 0.000000 BFGH 0.000000 BDFH 0.000000 ABFH 0.000000 ABDF 0.000000 ABFI 0.000000 ABCF 0.000000 ABFG 0.000000 ABFJ 0.000000 ABFK 0.000000 BDFJ 0.000000 BCFJ 0.000000 BFIJ 0.000000 BFJK 0.000000 BFGJ 0.000000 BFHJ 0.000000 AFJK 0.000000 AFHJ 0.000000 ACFJ 0.000000 AFGJ 0.000000 AFIJ 0.000000 ADFJ 0.000000 GHJK 0.000000 DGIJ 0.000000 CHIJ 0.000000 GIJK 0.000000 CHJK 0.000000 DHJK 0.000000 DGJK 0.000000 DHIJ 0.000000 DIJK 0.000000 DGHJ 0.000000 GHIJ 0.000000 CIJK 0.000000 CDHJ 0.000000 HIJK 0.000000 CDJK 0.000000 CDIJ 0.000000 CGHJ 0.000000 CGJK 0.000000 CGIJ 0.000000 CDGJ 0.000000 ADIK 0.000000 AHIK 0.000000 ADHI 0.000000 ADHK 0.000000 ADGK 0.000000 ADGH 0.000000 AGHI 0.000000 ADGI 0.000000 AGIK 0.000000 AGHK 0.000000 ACDK 0.000000 ACDH 0.000000 ACHI 0.000000 ACDI 0.000000 ACIK 0.000000 ACHK 0.000000 ACGH 0.000000 ACGK 0.000000 ACDG 0.000000 ACGI 0.000000 BCDI 0.000000 BCHI 0.000000 BCDH 0.000000 BHIK 0.000000 BDHK 0.000000 BDHI 0.000000 BCDK 0.000000 BDIK 0.000000 BCIK 0.000000 BCHK 0.000000 BCDG 0.000000 BGHI 0.000000 BDGK 0.000000 BCGK 0.000000 BDGI 0.000000 BDGH 0.000000 BCGH 0.000000 BGIK 0.000000 BCGI 0.000000 BGHK 0.000000 ADGJ 0.000000 ABGK 0.000000 ABGI 0.000000 ABGJ 0.000000 ABJK 0.000000 ABIJ 0.000000 ABIK 0.000000 ABHI 0.000000 ABHJ 0.000000 ABHK 0.000000 ABDG 0.000000 ABCK 0.000000 ABDH 0.000000 AHJK 0.000000 AIJK 0.000000 ABCG 0.000000 ABCD 0.000000 ABCH 0.000000 ABCJ 0.000000 ABCI 0.000000 ABDI 0.000000 ABDK 0.000000 ADJK 0.000000 ADIJ 0.000000 ABGH 0.000000 ADHJ 0.000000 AGJK 0.000000 AHIJ 0.000000 AGIJ 0.000000 AGHJ 0.000000 ABDJ 0.000000 BCGJ 0.000000 BCHJ 0.000000 BCDJ 0.000000 BGHJ 0.000000 BDJK 0.000000 BDGJ 0.000000 BDHJ 0.000000 BDIJ 0.000000 BCIJ 0.000000 BCJK 0.000000 ACHJ 0.000000 ACIJ 0.000000 ACGJ 0.000000 ACDJ 0.000000 BIJK 0.000000 BGJK 0.000000 BGIJ 0.000000 BHIJ 0.000000 ACJK 0.000000 BHJK 0.000000 / 0.000000
node 204: E 99.999080 F 0.000915 B 0.000000 A 0.000000 J 0.000000 H 0.000000 K 0.000000 I 0.000000 C 0.000000 D 0.000000 G 0.000000 BE 0.000000 AE 0.000000 EJ 0.000000 EH 0.000000 EK 0.000000 EI 0.000000 CE 0.000000 DE 0.000000 EG 0.000000 EF 0.000000 BF 0.000000 AF 0.000000 FJ 0.000000 CF 0.000000 FG 0.000000 FI 0.000000 DF 0.000000 FK 0.000000 FH 0.000000 AB 0.000000 BJ 0.000000 BG 0.000000 BI 0.000000 BD 0.000000 BC 0.000000 BK 0.000000 BH 0.000000 AJ 0.000000 AG 0.000000 AC 0.000000 AD 0.000000 AH 0.000000 AK 0.000000 AI 0.000000 GJ 0.000000 CJ 0.000000 IJ 0.000000 JK 0.000000 HJ 0.000000 DJ 0.000000 CG 0.000000 GH 0.000000 DG 0.000000 GI 0.000000 GK 0.000000 HK 0.000000 HI 0.000000 CH 0.000000 CI 0.000000 IK 0.000000 CD 0.000000 DI 0.000000 DK 0.000000 CK 0.000000 DH 0.000000 ABE 0.000000 BCE 0.000000 BEK 0.000000 BDE 0.000000 BEI 0.000000 BEH 0.000000 BEG 0.000000 BEJ 0.000000 AEJ 0.000000 AEG 0.000000 ADE 0.000000 AEH 0.000000 AEK 0.000000 AEI 0.000000 ACE 0.000000 EGJ 0.000000 EIJ 0.000000 EHJ 0.000000 DEJ 0.000000 CEJ 0.000000 EJK 0.000000 CEK 0.000000 EGK 0.000000 CEI 0.000000 DEK 0.000000 DEG 0.000000 DEH 0.000000 DEI 0.000000 EGI 0.000000 EGH 0.000000 CDE 0.000000 CEG 0.000000 EHI 0.000000 EIK 0.000000 CEH 0.000000 EHK 0.000000 ABF 0.000000 BFJ 0.000000 BFG 0.000000 BCF 0.000000 BFI 0.000000 BDF 0.000000 BFK 0.000000 BFH 0.000000 FIK 0.000000 DFH 0.000000 DFK 0.000000 FHI 0.000000 FHK 0.000000 DFI 0.000000 CDF 0.000000 CFI 0.000000 CFH 0.000000 CFK 0.000000 FGI 0.000000 DFG 0.000000 FGH 0.000000 FGK 0.000000 CFG 0.000000 AFJ 0.000000 AFG 0.000000 AFH 0.000000 AFI 0.000000 ADF 0.000000 AFK 0.000000 ACF 0.000000 FGJ 0.000000 FIJ 0.000000 FHJ 0.000000 DFJ 0.000000 FJK 0.000000 CFJ 0.000000 BEF 0.000000 AEF 0.000000 EFJ 0.000000 EFI 0.000000 CEF 0.000000 EFK 0.000000 EFG 0.000000 DEF 0.000000 EFH 0.000000 DIK 0.000000 DHK 0.000000 DHI 0.000000 HIK 0.000000 CHK 0.000000 CDK 0.000000 CIK 0.000000 CHI 0.000000 CDI 0.000000 CDH 0.000000 GHK 0.000000 DGI 0.000000 GHI 0.000000 DGK 0.000000 DGH 0.000000 GIK 0.000000 CGH 0.000000 CGI 0.000000 CGK 0.000000 CDG 0.000000 ABJ 0.000000 ABG 0.000000 ABC 0.000000 ABH 0.000000 ABI 0.000000 ABK 0.000000 ABD 0.000000 BGJ 0.000000 BCJ 0.000000 BDJ 0.000000 BIJ 0.000000 BHJ 0.000000 BJK 0.000000 BCG 0.000000 BDG 0.000000 BGI 0.000000 BGH 0.000000 BGK 0.000000 BCH 0.000000 BCD 0.000000 BCI 0.000000 BCK 0.000000 BHI 0.000000 BIK 0.000000 BHK 0.000000 BDH 0.000000 BDI 0.000000 BDK 0.000000 AGK 0.000000 AGH 0.000000 AGI 0.000000 ADG 0.000000 AIK 0.000000 ADK 0.000000 AHI 0.000000 ADH 0.000000 AHK 0.000000 ADI 0.000000 AGJ 0.000000 ACG 0.000000 ADJ 0.000000 AJK 0.000000 AIJ 0.000000 AHJ 0.000000 ACI 0.000000 ACH 0.000000 ACK 0.000000 ACD 0.000000 ACJ 0.000000 GHJ 0.000000 GIJ 0.000000 GJK 0.000000 DGJ 0.000000 CGJ 0.000000 IJK 0.000000 DIJ 0.000000 HJK 0.000000 DJK 0.000000 DHJ 0.000000 HIJ 0.000000 CJK 0.000000 CIJ 0.000000 CHJ 0.000000 CDJ 0.000000 DFHI 0.000000 DFHK 0.000000 DFIK 0.000000 FHIK 0.000000 CFHI 0.000000 CDFI 0.000000 CDFK 0.000000 CFIK 0.000000 CFHK 0.000000 CDFH 0.000000 DFGI 0.000000 FGIK 0.000000 FGHI 0.000000 FGHK 0.000000 DFGH 0.000000 DFGK 0.000000 CDFG 0.000000 CFGH 0.000000 CFGK 0.000000 CFGI 0.000000 FHJK 0.000000 DFJK 0.000000 FIJK 0.000000 DFIJ 0.000000 DFHJ 0.000000 FHIJ 0.000000 CFIJ 0.000000 CFHJ 0.000000 CFJK 0.000000 CDFJ 0.000000 FGIJ 0.000000 DFGJ 0.000000 FGJK 0.000000 FGHJ 0.000000 CFGJ 0.000000 ADFH 0.000000 ADFI 0.000000 AFHI 0.000000 AFIK 0.000000 AFHK 0.000000 ADFK 0.000000 AFGI 0.000000 AFGH 0.000000 AFGK 0.000000 ADFG 0.000000 ACFH 0.000000 ACFI 0.000000 ACDF 0.000000 ACFK 0.000000 ACFG 0.000000 BDFK 0.000000 BDFH 0.000000 BDFI 0.000000 BFHK 0.000000 BFIK 0.000000 BFHI 0.000000 BCFI 0.000000 BCFK 0.000000 BCFH 0.000000 BCDF 0.000000 BFGI 0.000000 BFGH 0.000000 BFGK 0.000000 BDFG 0.000000 BCFG 0.000000 ABFJ 0.000000 ABFG 0.000000 ABFI 0.000000 ABDF 0.000000 ABFH 0.000000 ABFK 0.000000 ABCF 0.000000 BFGJ 0.000000 BDFJ 0.000000 BFIJ 0.000000 BFHJ 0.000000 BFJK 0.000000 BCFJ 0.000000 AFIJ 0.000000 AFJK 0.000000 ADFJ 0.000000 AFHJ 0.000000 AFGJ 0.000000 ACFJ 0.000000 DEHK 0.000000 EHIK 0.000000 DEHI 0.000000 DEIK 0.000000 CDEK 0.000000 CDEI 0.000000 CDEH 0.000000 CEIK 0.000000 CEHI 0.000000 CEHK 0.000000 DEGI 0.000000 DEGH 0.000000 EGHI 0.000000 DEGK 0.000000 EGIK 0.000000 EGHK 0.000000 CEGK 0.000000 CEGH 0.000000 CEGI 0.000000 CDEG 0.000000 ABEJ 0.000000 ABEG 0.000000 ABCE 0.000000 ABEH 0.000000 ABDE 0.000000 ABEI 0.000000 ABEK 0.000000 BEGJ 0.000000 BCEJ 0.000000 BEJK 0.000000 BEIJ 0.000000 BDEJ 0.000000 BEHJ 0.000000 BCEG 0.000000 BEGI 0.000000 BDEG 0.000000 BEGK 0.000000 BEGH 0.000000 BDEH 0.000000 BCEK 0.000000 BCEI 0.000000 BCEH 0.000000 BDEI 0.000000 BEHK 0.000000 BEHI 0.000000 BCDE 0.000000 BDEK 0.000000 BEIK 0.000000 AEHI 0.000000 ADEG 0.000000 AEGH 0.000000 AEGI 0.000000 AEGK 0.000000 ADEK 0.000000 ADEI 0.000000 ADEH 0.000000 AEHK 0.000000 AEIK 0.000000 AEGJ 0.000000 ACEG 0.000000 ACEH 0.000000 AEHJ 0.000000 ACEI 0.000000 AEJK 0.000000 AEIJ 0.000000 ADEJ 0.000000 ACEK 0.000000 ACDE 0.000000 ACEJ 0.000000 DEGJ 0.000000 EGHJ 0.000000 EGJK 0.000000 EGIJ 0.000000 EHIJ 0.000000 DEJK 0.000000 EHJK 0.000000 EIJK 0.000000 CEGJ 0.000000 DEIJ 0.000000 DEHJ 0.000000 CEIJ 0.000000 CEHJ 0.000000 CDEJ 0.000000 CEJK 0.000000 ABEF 0.000000 BEFJ 0.000000 BEFI 0.000000 BEFK 0.000000 BDEF 0.000000 BCEF 0.000000 BEFH 0.000000 BEFG 0.000000 EFHI 0.000000 DEFI 0.000000 DEFH 0.000000 EFIK 0.000000 EFHK 0.000000 DEFK 0.000000 CEFK 0.000000 CEFI 0.000000 CDEF 0.000000 CEFH 0.000000 DEFG 0.000000 EFGI 0.000000 EFGH 0.000000 EFGK 0.000000 CEFG 0.000000 AEFJ 0.000000 AEFG 0.000000 AEFH 0.000000 AEFI 0.000000 AEFK 0.000000 ADEF 0.000000 ACEF 0.000000 EFGJ 0.000000 DEFJ 0.000000 EFIJ 0.000000 EFJK 0.000000 EFHJ 0.000000 CEFJ 0.000000 DHIK 0.000000 CHIK 0.000000 CDHK 0.000000 CDIK 0.000000 CDHI 0.000000 GHIK 0.000000 DGIK 0.000000 DGHI 0.000000 DGHK 0.000000 CDGH 0.000000 CDGK 0.000000 CDGI 0.000000 CGHK 0.000000 CGIK 0.000000 CGHI 0.000000 DHJK 0.000000 DIJK 0.000000 DHIJ 0.000000 HIJK 0.000000 CHIJ 0.000000 CDHJ 0.000000 CIJK 0.000000 CHJK 0.000000 CDJK 0.000000 CDIJ 0.000000 DGHJ 0.000000 GHJK 0.000000 DGIJ 0.000000 GIJK 0.000000 GHIJ 0.000000 DGJK 0.000000 CGJK 0.000000 CGIJ 0.000000 CGHJ 0.000000 CDGJ 0.000000 AHIK 0.000000 ADHI 0.000000 ADHK 0.000000 ADIK 0.000000 ADGH 0.000000 ADGK 0.000000 ADGI 0.000000 AGHK 0.000000 AGHI 0.000000 AGIK 0.000000 ACDI 0.000000 ACIK 0.000000 ACHK 0.000000 ACDK 0.000000 ACDH 0.000000 ACHI 0.000000 ACGI 0.000000 ACGK 0.000000 ACDG 0.000000 ACGH 0.000000 BDIK 0.000000 BDHK 0.000000 BHIK 0.000000 BDHI 0.000000 BCHK 0.000000 BCHI 0.000000 BCDH 0.000000 BCDK 0.000000 BCIK 0.000000 BCDI 0.000000 BGIK 0.000000 BGHK 0.000000 BGHI 0.000000 BDGK 0.000000 BCGI 0.000000 BDGH 0.000000 BDGI 0.000000 BCGH 0.000000 BCDG 0.000000 BCGK 0.000000 AIJK 0.000000 AHJK 0.000000 ADHJ 0.000000 ADJK 0.000000 AHIJ 0.000000 ADIJ 0.000000 AGIJ 0.000000 AGHJ 0.000000 AGJK 0.000000 ADGJ 0.000000 ACGJ 0.000000 ACHJ 0.000000 ACDJ 0.000000 ACIJ 0.000000 ACJK 0.000000 ABHK 0.000000 ABHJ 0.000000 ABHI 0.000000 ABIK 0.000000 ABIJ 0.000000 ABJK 0.000000 ABGH 0.000000 ABDK 0.000000 ABDJ 0.000000 ABGK 0.000000 ABGJ 0.000000 ABGI 0.000000 ABCG 0.000000 ABCD 0.000000 ABCJ 0.000000 ABCI 0.000000 ABCH 0.000000 ABCK 0.000000 ABDI 0.000000 ABDH 0.000000 ABDG 0.000000 BHJK 0.000000 BIJK 0.000000 BCHJ 0.000000 BGHJ 0.000000 BGIJ 0.000000 BCDJ 0.000000 BDHJ 0.000000 BDIJ 0.000000 BDJK 0.000000 BCJK 0.000000 BCGJ 0.000000 BCIJ 0.000000 BGJK 0.000000 BDGJ 0.000000 BHIJ 0.000000 / 0.000000
node 205: E 99.999980 F 0.000020 B 0.000000 A 0.000000 J 0.000000 G 0.000000 C 0.000000 K 0.000000 I 0.000000 D 0.000000 H 0.000000 BE 0.000000 AE 0.000000 EJ 0.000000 DE 0.000000 CE 0.000000 EI 0.000000 EH 0.000000 EK 0.000000 EG 0.000000 BF 0.000000 AF 0.000000 FJ 0.000000 FG 0.000000 CF 0.000000 FI 0.000000 FH 0.000000 FK 0.000000 DF 0.000000 EF 0.000000 AB 0.000000 BJ 0.000000 BG 0.000000 BC 0.000000 BH 0.000000 BD 0.000000 BI 0.000000 BK 0.000000 AJ 0.000000 AG 0.000000 AC 0.000000 AI 0.000000 AH 0.000000 AK 0.000000 AD 0.000000 GJ 0.000000 CJ 0.000000 DJ 0.000000 JK 0.000000 HJ 0.000000 IJ 0.000000 CG 0.000000 GI 0.000000 DG 0.000000 GH 0.000000 GK 0.000000 CI 0.000000 CK 0.000000 CH 0.000000 CD 0.000000 DI 0.000000 IK 0.000000 DH 0.000000 HK 0.000000 HI 0.000000 DK 0.000000 ABE 0.000000 BEJ 0.000000 BEG 0.000000 BDE 0.000000 BEI 0.000000 BEH 0.000000 BEK 0.000000 BCE 0.000000 AEJ 0.000000 AEG 0.000000 AEH 0.000000 AEK 0.000000 ADE 0.000000 AEI 0.000000 ACE 0.000000 EGJ 0.000000 EHJ 0.000000 DEJ 0.000000 CEJ 0.000000 EJK 0.000000 EIJ 0.000000 CDE 0.000000 DEI 0.000000 EIK 0.000000 DEK 0.000000 EHI 0.000000 CEI 0.000000 CEK 0.000000 CEG 0.000000 CEH 0.000000 EGH 0.000000 DEH 0.000000 EGK 0.000000 EGI 0.000000 DEG 0.000000 EHK 0.000000 ABF 0.000000 BFJ 0.000000 BFG 0.000000 BCF 0.000000 BFH 0.000000 BFI 0.000000 BDF 0.000000 BFK 0.000000 FHK 0.000000 DFI 0.000000 FIK 0.000000 FHI 0.000000 DFH 0.000000 DFK 0.000000 CFI 0.000000 CDF 0.000000 CFH 0.000000 CFK 0.000000 FGK 0.000000 DFG 0.000000 FGH 0.000000 FGI 0.000000 CFG 0.000000 AFJ 0.000000 AFG 0.000000 ADF 0.000000 AFK 0.000000 AFI 0.000000 AFH 0.000000 ACF 0.000000 FGJ 0.000000 FJK 0.000000 DFJ 0.000000 FIJ 0.000000 FHJ 0.000000 CFJ 0.000000 BEF 0.000000 AEF 0.000000 EFJ 0.000000 EFG 0.000000 EFH 0.000000 DEF 0.000000 CEF 0.000000 EFK 0.000000 EFI 0.000000 DHK 0.000000 DIK 0.000000 HIK 0.000000 DHI 0.000000 CHI 0.000000 CDK 0.000000 CIK 0.000000 CHK 0.000000 CDI 0.000000 CDH 0.000000 GHK 0.000000 GHI 0.000000 GIK 0.000000 DGH 0.000000 DGK 0.000000 DGI 0.000000 CGH 0.000000 CGI 0.000000 CGK 0.000000 CDG 0.000000 ABJ 0.000000 ABG 0.000000 ABC 0.000000 ABD 0.000000 ABH 0.000000 ABI 0.000000 ABK 0.000000 BGJ 0.000000 BCJ 0.000000 BJK 0.000000 BIJ 0.000000 BHJ 0.000000 BDJ 0.000000 BCG 0.000000 BGH 0.000000 BGI 0.000000 BDG 0.000000 BGK 0.000000 BCK 0.000000 BCI 0.000000 BCH 0.000000 BCD 0.000000 BDK 0.000000 BDI 0.000000 BHK 0.000000 BHI 0.000000 BIK 0.000000 BDH 0.000000 AGK 0.000000 AGH 0.000000 ADG 0.000000 AGI 0.000000 AHK 0.000000 AHI 0.000000 AIK 0.000000 ADH 0.000000 ADK 0.000000 ADI 0.000000 ACG 0.000000 ACD 0.000000 ACK 0.000000 ACH 0.000000 ACI 0.000000 AGJ 0.000000 AIJ 0.000000 ADJ 0.000000 AJK 0.000000 AHJ 0.000000 ACJ 0.000000 GJK 0.000000 GIJ 0.000000 GHJ 0.000000 DGJ 0.000000 CGJ 0.000000 DHJ 0.000000 HIJ 0.000000 IJK 0.000000 HJK 0.000000 DJK 0.000000 DIJ 0.000000 CDJ 0.000000 CJK 0.000000 CHJ 0.000000 CIJ 0.000000 EHIK 0.000000 DEIK 0.000000 DEHK 0.000000 DEHI 0.000000 CDEH 0.000000 CEIK 0.000000 CDEK 0.000000 CDEI 0.000000 CEHI 0.000000 CEHK 0.000000 EGHI 0.000000 DEGI 0.000000 DEGK 0.000000 DEGH 0.000000 EGIK 0.000000 EGHK 0.000000 CEGI 0.000000 CEGH 0.000000 CEGK 0.000000 CDEG 0.000000 ABEJ 0.000000 ABCE 0.000000 ABEG 0.000000 ABEK 0.000000 ABEI 0.000000 ABDE 0.000000 ABEH 0.000000 BEGJ 0.000000 BEJK 0.000000 BEHJ 0.000000 BEIJ 0.000000 BDEJ 0.000000 BCEJ 0.000000 BCEG 0.000000 BDEG 0.000000 BEGH 0.000000 BEGI 0.000000 BEGK 0.000000 BEIK 0.000000 BEHK 0.000000 BCDE 0.000000 BDEH 0.000000 BCEK 0.000000 BCEI 0.000000 BEHI 0.000000 BDEK 0.000000 BDEI 0.000000 BCEH 0.000000 ADEI 0.000000 ADEK 0.000000 ADEH 0.000000 AEGH 0.000000 ADEG 0.000000 AEGK 0.000000 AEGI 0.000000 AEHI 0.000000 AEIK 0.000000 AEHK 0.000000 ACEK 0.000000 ACEH 0.000000 ACDE 0.000000 ACEI 0.000000 ACEG 0.000000 AEGJ 0.000000 AEHJ 0.000000 ADEJ 0.000000 AEJK 0.000000 AEIJ 0.000000 ACEJ 0.000000 EGIJ 0.000000 EGJK 0.000000 EGHJ 0.000000 DEGJ 0.000000 DEHJ 0.000000 DEIJ 0.000000 CEGJ 0.000000 DEJK 0.000000 EIJK 0.000000 EHIJ 0.000000 EHJK 0.000000 CEHJ 0.000000 CDEJ 0.000000 CEIJ 0.000000 CEJK 0.000000 DFHK 0.000000 DFIK 0.000000 DFHI 0.000000 FHIK 0.000000 CFHK 0.000000 CFHI 0.000000 CDFH 0.000000 CDFI 0.000000 CDFK 0.000000 CFIK 0.000000 DFGH 0.000000 DFGI 0.000000 DFGK 0.000000 FGHI 0.000000 FGHK 0.000000 FGIK 0.000000 CDFG 0.000000 CFGH 0.000000 CFGI 0.000000 CFGK 0.000000 DFIJ 0.000000 FIJK 0.000000 DFHJ 0.000000 FHJK 0.000000 FHIJ 0.000000 DFJK 0.000000 CFJK 0.000000 CDFJ 0.000000 CFIJ 0.000000 CFHJ 0.000000 DFGJ 0.000000 FGJK 0.000000 FGHJ 0.000000 FGIJ 0.000000 CFGJ 0.000000 ADFH 0.000000 AFHI 0.000000 ADFK 0.000000 ADFI 0.000000 AFIK 0.000000 AFHK 0.000000 ADFG 0.000000 AFGH 0.000000 AFGK 0.000000 AFGI 0.000000 ACFK 0.000000 ACDF 0.000000 ACFI 0.000000 ACFH 0.000000 ACFG 0.000000 BDFK 0.000000 BDFH 0.000000 BDFI 0.000000 BFHI 0.000000 BFIK 0.000000 BFHK 0.000000 BCDF 0.000000 BCFK 0.000000 BCFH 0.000000 BCFI 0.000000 BFGI 0.000000 BDFG 0.000000 BFGK 0.000000 BFGH 0.000000 BCFG 0.000000 ABFJ 0.000000 ABFG 0.000000 ABDF 0.000000 ABFK 0.000000 ABFI 0.000000 ABFH 0.000000 ABCF 0.000000 BFGJ 0.000000 BFIJ 0.000000 BFHJ 0.000000 BFJK 0.000000 BDFJ 0.000000 BCFJ 0.000000 AFJK 0.000000 AFIJ 0.000000 AFHJ 0.000000 ADFJ 0.000000 AFGJ 0.000000 ACFJ 0.000000 DHIK 0.000000 CDHK 0.000000 CDIK 0.000000 CDHI 0.000000 CHIK 0.000000 DGHI 0.000000 GHIK 0.000000 DGIK 0.000000 DGHK 0.000000 CDGK 0.000000 CDGH 0.000000 CDGI 0.000000 CGHI 0.000000 CGHK 0.000000 CGIK 0.000000 DIJK 0.000000 DHIJ 0.000000 DHJK 0.000000 HIJK 0.000000 CDJK 0.000000 CIJK 0.000000 CHIJ 0.000000 CHJK 0.000000 CDHJ 0.000000 CDIJ 0.000000 GHIJ 0.000000 DGJK 0.000000 GHJK 0.000000 DGHJ 0.000000 GIJK 0.000000 DGIJ 0.000000 CDGJ 0.000000 CGJK 0.000000 CGHJ 0.000000 CGIJ 0.000000 ADHI 0.000000 ADHK 0.000000 AHIK 0.000000 ADIK 0.000000 ADGK 0.000000 ADGI 0.000000 AGHI 0.000000 AGIK 0.000000 AGHK 0.000000 ADGH 0.000000 ACDK 0.000000 ACIK 0.000000 ACHK 0.000000 ACHI 0.000000 ACDH 0.000000 ACDI 0.000000 ACGK 0.000000 ACGI 0.000000 ACGH 0.000000 ACDG 0.000000 BDHK 0.000000 BDHI 0.000000 BDIK 0.000000 BHIK 0.000000 BCDI 0.000000 BCIK 0.000000 BCDK 0.000000 BCDH 0.000000 BCHI 0.000000 BCHK 0.000000 BGIK 0.000000 BDGH 0.000000 BDGK 0.000000 BDGI 0.000000 BGHI 0.000000 BGHK 0.000000 BCGI 0.000000 BCGK 0.000000 BCGH 0.000000 BCDG 0.000000 ADHJ 0.000000 ADIJ 0.000000 ADJK 0.000000 AIJK 0.000000 AHIJ 0.000000 AHJK 0.000000 AGHJ 0.000000 ADGJ 0.000000 AGIJ 0.000000 AGJK 0.000000 ACJK 0.000000 ACHJ 0.000000 ACIJ 0.000000 ACDJ 0.000000 ACGJ 0.000000 ABGK 0.000000 ABDG 0.000000 ABGI 0.000000 ABGH 0.000000 ABDI 0.000000 ABDH 0.000000 ABIK 0.000000 ABHK 0.000000 ABHI 0.000000 ABDK 0.000000 ABCG 0.000000 ABCK 0.000000 ABCI 0.000000 ABCH 0.000000 ABCD 0.000000 ABGJ 0.000000 ABIJ 0.000000 ABDJ 0.000000 ABHJ 0.000000 ABJK 0.000000 ABCJ 0.000000 BGJK 0.000000 BGHJ 0.000000 BGIJ 0.000000 BDGJ 0.000000 BCGJ 0.000000 BDHJ 0.000000 BHJK 0.000000 BIJK 0.000000 BDIJ 0.000000 BDJK 0.000000 BHIJ 0.000000 BCJK 0.000000 BCHJ 0.000000 BCIJ 0.000000 BCDJ 0.000000 ABEF 0.000000 BEFJ 0.000000 BEFG 0.000000 BDEF 0.000000 BCEF 0.000000 BEFI 0.000000 BEFK 0.000000 BEFH 0.000000 DEFK 0.000000 DEFH 0.000000 DEFI 0.000000 EFHK 0.000000 EFHI 0.000000 EFIK 0.000000 CDEF 0.000000 CEFI 0.000000 CEFK 0.000000 CEFH 0.000000 EFGH 0.000000 EFGI 0.000000 EFGK 0.000000 DEFG 0.000000 CEFG 0.000000 AEFJ 0.000000 ADEF 0.000000 AEFI 0.000000 AEFH 0.000000 AEFG 0.000000 AEFK 0.000000 ACEF 0.000000 EFGJ 0.000000 DEFJ 0.000000 EFHJ 0.000000 EFJK 0.000000 EFIJ 0.000000 CEFJ 0.000000 / 0.000000
node 206: E 100.000000 F 0.000000 B 0.000000 A 0.000000 J 0.000000 K 0.000000 I 0.000000 G 0.000000 C 0.000000 D 0.000000 H 0.000000 EF 0.000000 BE 0.000000 AE 0.000000 EK 0.000000 CE 0.000000 DE 0.000000 EJ 0.000000 EH 0.000000 EI 0.000000 EG 0.000000 BF 0.000000 AF 0.000000 FJ 0.000000 CF 0.000000 FI 0.000000 FK 0.000000 FH 0.000000 FG 0.000000 DF 0.000000 AB 0.000000 BJ 0.000000 BG 0.000000 BD 0.000000 BC 0.000000 BH 0.000000 BI 0.000000 BK 0.000000 AJ 0.000000 AG 0.000000 AC 0.000000 AD 0.000000 AH 0.000000 AK 0.000000 AI 0.000000 GJ 0.000000 JK 0.000000 HJ 0.000000 CJ 0.000000 DJ 0.000000 IJ 0.000000 CH 0.000000 HI 0.000000 GK 0.000000 CD 0.000000 IK 0.000000 CG 0.000000 HK 0.000000 GI 0.000000 DH 0.000000 DI 0.000000 DK 0.000000 DG 0.000000 GH 0.000000 CI 0.000000 CK 0.000000 BEF 0.000000 AEF 0.000000 EFJ 0.000000 EFG 0.000000 EFH 0.000000 EFI 0.000000 CEF 0.000000 EFK 0.000000 DEF 0.000000 ABE 0.000000 BCE 0.000000 BDE 0.000000 BEI 0.000000 BEH 0.000000 BEK 0.000000 BEJ 0.000000 BEG 0.000000 AEH 0.000000 AEG 0.000000 AEK 0.000000 AEJ 0.000000 AEI 0.000000 ADE 0.000000 ACE 0.000000 EHJ 0.000000 DEJ 0.000000 EGJ 0.000000 EJK 0.000000 CEJ 0.000000 EIJ 0.000000 EHK 0.000000 CEI 0.000000 DEI 0.000000 DEH 0.000000 CEH 0.000000 DEG 0.000000 CDE 0.000000 CEG 0.000000 DEK 0.000000 EGI 0.000000 EGH 0.000000 EGK 0.000000 CEK 0.000000 EHI 0.000000 EIK 0.000000 ABF 0.000000 BFJ 0.000000 BFH 0.000000 BDF 0.000000 BFK 0.000000 BFG 0.000000 BCF 0.000000 BFI 0.000000 DFH 0.000000 FIK 0.000000 FHI 0.000000 DFK 0.000000 DFI 0.000000 FHK 0.000000 CFI 0.000000 CFK 0.000000 CDF 0.000000 CFH 0.000000 FGK 0.000000 FGH 0.000000 DFG 0.000000 CFG 0.000000 FGI 0.000000 AFJ 0.000000 ADF 0.000000 ACF 0.000000 AFG 0.000000 AFK 0.000000 AFI 0.000000 AFH 0.000000 FGJ 0.000000 FIJ 0.000000 FHJ 0.000000 DFJ 0.000000 CFJ 0.000000 FJK 0.000000 ABJ 0.000000 ABH 0.000000 ABI 0.000000 ABK 0.000000 ABG 0.000000 ABC 0.000000 ABD 0.000000 BCJ 0.000000 BGJ 0.000000 BDJ 0.000000 BIJ 0.000000 BHJ 0.000000 BJK 0.000000 BCK 0.000000 BCI 0.000000 BCD 0.000000 BIK 0.000000 BCH 0.000000 BCG 0.000000 BGH 0.000000 BGI 0.000000 BDI 0.000000 BDH 0.000000 BDG 0.000000 BHI 0.000000 BDK 0.000000 BHK 0.000000 BGK 0.000000 DHK 0.000000 DIK 0.000000 DHI 0.000000 HIK 0.000000 CDH 0.000000 CHI 0.000000 CHK 0.000000 CDK 0.000000 CIK 0.000000 CDI 0.000000 DGI 0.000000 GIK 0.000000 DGK 0.000000 GHI 0.000000 GHK 0.000000 DGH 0.000000 CGH 0.000000 CDG 0.000000 CGK 0.000000 CGI 0.000000 AJK 0.000000 AGJ 0.000000 AHJ 0.000000 AIJ 0.000000 ADJ 0.000000 ACJ 0.000000 ACG 0.000000 ADH 0.000000 ADG 0.000000 ADI 0.000000 AHI 0.000000 AHK 0.000000 AIK 0.000000 AGK 0.000000 ADK 0.000000 AGH 0.000000 AGI 0.000000 ACD 0.000000 ACK 0.000000 ACI 0.000000 ACH 0.000000 GIJ 0.000000 HJK 0.000000 GHJ 0.000000 GJK 0.000000 IJK 0.000000 HIJ 0.000000 CIJ 0.000000 CJK 0.000000 CDJ 0.000000 CHJ 0.000000 DGJ 0.000000 DJK 0.000000 CGJ 0.000000 DHJ 0.000000 DIJ 0.000000 DEFI 0.000000 DEFJ 0.000000 DEFG 0.000000 DEFH 0.000000 AEJK 0.000000 AEHK 0.000000 AEHJ 0.000000 AEIK 0.000000 AEIJ 0.000000 BCDE 0.000000 BCEJ 0.000000 BCEI 0.000000 CEIJ 0.000000 BCEK 0.000000 BCEH 0.000000 CEIK 0.000000 CEJK 0.000000 BCEG 0.000000 BCEF 0.000000 DEGI 0.000000 DEGJ 0.000000 DEFK 0.000000 DEGH 0.000000 DEGK 0.000000 DEHK 0.000000 DEIJ 0.000000 DEHI 0.000000 DEHJ 0.000000 AEFG 0.000000 AEGJ 0.000000 AEGI 0.000000 AEHI 0.000000 AEGK 0.000000 AEGH 0.000000 AEFI 0.000000 AEFH 0.000000 AEFK 0.000000 AEFJ 0.000000 CEHK 0.000000 BEGI 0.000000 BEGH 0.000000 BEGK 0.000000 BEGJ 0.000000 BEFK 0.000000 BEFH 0.000000 BEFG 0.000000 BEFJ 0.000000 BEFI 0.000000 BEHI 0.000000 CDEH 0.000000 CDEI 0.000000 CDEF 0.000000 CDEG 0.000000 BEJK 0.000000 BEHK 0.000000 BEHJ 0.000000 BEIK 0.000000 BEIJ 0.000000 CEFK 0.000000 CEGH 0.000000 CEFI 0.000000 CEFJ 0.000000 CEGI 0.000000 CEHI 0.000000 CEHJ 0.000000 CEGJ 0.000000 CEGK 0.000000 CEFH 0.000000 BDEK 0.000000 BDEJ 0.000000 CDEJ 0.000000 CDEK 0.000000 BDEI 0.000000 BDEF 0.000000 CEFG 0.000000 BDEH 0.000000 BDEG 0.000000 ACDE 0.000000 EFHK 0.000000 EFHI 0.000000 EFHJ 0.000000 EFJK 0.000000 EGHI 0.000000 EFIJ 0.000000 EFIK 0.000000 EFGK 0.000000 ACEH 0.000000 ACEG 0.000000 ACEJ 0.000000 ACEI 0.000000 EFGI 0.000000 EFGJ 0.000000 ACEF 0.000000 EFGH 0.000000 EGHJ 0.000000 ABEH 0.000000 ABEG 0.000000 ABEJ 0.000000 ABEI 0.000000 ABCE 0.000000 ACEK 0.000000 ABEF 0.000000 ABDE 0.000000 ABEK 0.000000 EGIK 0.000000 EGJK 0.000000 EGHK 0.000000 EGIJ 0.000000 EHJK 0.000000 EIJK 0.000000 EHIJ 0.000000 EHIK 0.000000 DEIK 0.000000 ADEF 0.000000 DEJK 0.000000 ADEK 0.000000 ADEJ 0.000000 ADEG 0.000000 ADEI 0.000000 ADEH 0.000000 CDFG 0.000000 CDHJ 0.000000 CDFH 0.000000 DFGI 0.000000 FGHJ 0.000000 DFGK 0.000000 DFGJ 0.000000 CDGK 0.000000 CDGH 0.000000 CDGJ 0.000000 CDGI 0.000000 CDFJ 0.000000 CDFI 0.000000 CDHI 0.000000 CDFK 0.000000 FGHK 0.000000 BHJK 0.000000 BHIK 0.000000 BIJK 0.000000 GHJK 0.000000 GIJK 0.000000 BGIJ 0.000000 BGHK 0.000000 BGIK 0.000000 BHIJ 0.000000 BGJK 0.000000 FHIJ 0.000000 DFGH 0.000000 FGJK 0.000000 FGIJ 0.000000 FGIK 0.000000 GHIJ 0.000000 GHIK 0.000000 FIJK 0.000000 FHIK 0.000000 FHJK 0.000000 CDHK 0.000000 CGIK 0.000000 CGJK 0.000000 CFGH 0.000000 CFGJ 0.000000 CFGI 0.000000 CIJK 0.000000 DIJK 0.000000 CHJK 0.000000 CHIJ 0.000000 CHIK 0.000000 CFIK 0.000000 CFIJ 0.000000 CFJK 0.000000 CGHJ 0.000000 CGHI 0.000000 CGIJ 0.000000 CFGK 0.000000 CFHI 0.000000 CFHK 0.000000 CFHJ 0.000000 DFHJ 0.000000 CDJK 0.000000 DFHK 0.000000 DFIK 0.000000 DFIJ 0.000000 CGHK 0.000000 CDIJ 0.000000 FGHI 0.000000 CDIK 0.000000 DFHI 0.000000 DGJK 0.000000 DGIK 0.000000 DHIJ 0.000000 DHJK 0.000000 DHIK 0.000000 DGHI 0.000000 DFJK 0.000000 DGHJ 0.000000 DGIJ 0.000000 DGHK 0.000000 ACGK 0.000000 ACHI 0.000000 ACGI 0.000000 ACGJ 0.000000 ACIJ 0.000000 ACIK 0.000000 ACHJ 0.000000 ACHK 0.000000 ACFG 0.000000 ACFH 0.000000 ACDK 0.000000 HIJK 0.000000 ACFK 0.000000 ACGH 0.000000 ACFI 0.000000 ACFJ 0.000000 ACJK 0.000000 ADHJ 0.000000 ADHK 0.000000 ADGK 0.000000 ADHI 0.000000 ADJK 0.000000 AFGH 0.000000 ADIJ 0.000000 ADIK 0.000000 ADFI 0.000000 ADFJ 0.000000 ADFG 0.000000 ADFH 0.000000 ADGI 0.000000 ADGJ 0.000000 ADFK 0.000000 ADGH 0.000000 ABDI 0.000000 ABDJ 0.000000 ABDG 0.000000 ABDH 0.000000 ABFH 0.000000 ABFI 0.000000 ABDK 0.000000 ABFG 0.000000 ABCG 0.000000 ABCH 0.000000 ABCD 0.000000 ABCF 0.000000 ABCK 0.000000 ABDF 0.000000 ABCI 0.000000 ABCJ 0.000000 ABFJ 0.000000 ABJK 0.000000 ACDF 0.000000 ABIJ 0.000000 ABIK 0.000000 ACDI 0.000000 ACDJ 0.000000 ACDG 0.000000 ACDH 0.000000 ABGI 0.000000 ABGJ 0.000000 ABFK 0.000000 ABGH 0.000000 ABHJ 0.000000 ABHK 0.000000 ABGK 0.000000 ABHI 0.000000 AFGI 0.000000 BDFK 0.000000 BDGH 0.000000 BDFI 0.000000 BDFJ 0.000000 BDGK 0.000000 BDHI 0.000000 BDGI 0.000000 BDGJ 0.000000 BCHK 0.000000 BCIJ 0.000000 BCHI 0.000000 BCHJ 0.000000 BDFG 0.000000 BDFH 0.000000 BCIK 0.000000 BCJK 0.000000 BDHJ 0.000000 BFHK 0.000000 BFIJ 0.000000 BFHI 0.000000 BFHJ 0.000000 BGHI 0.000000 BGHJ 0.000000 BFIK 0.000000 BFJK 0.000000 BDIK 0.000000 BDJK 0.000000 BDHK 0.000000 BDIJ 0.000000 BFGJ 0.000000 BFGK 0.000000 BFGH 0.000000 BFGI 0.000000 AGHK 0.000000 AGIJ 0.000000 AGHI 0.000000 AGHJ 0.000000 AHIJ 0.000000 AHIK 0.000000 AGIK 0.000000 AGJK 0.000000 AFHI 0.000000 AFHJ 0.000000 AFGJ 0.000000 AFGK 0.000000 AFIK 0.000000 AFJK 0.000000 AFHK 0.000000 AFIJ 0.000000 AHJK 0.000000 BCFJ 0.000000 BCFK 0.000000 BCFH 0.000000 BCFI 0.000000 BCGJ 0.000000 BCGK 0.000000 BCGH 0.000000 BCGI 0.000000 BCDG 0.000000 BCDH 0.000000 AIJK 0.000000 BCDF 0.000000 BCDK 0.000000 BCFG 0.000000 BCDI 0.000000 BCDJ 0.000000 / 0.000000
node 207: E 100.000000 F 0.000000 B 0.000000 A 0.000000 J 0.000000 K 0.000000 H 0.000000 G 0.000000 D 0.000000 C 0.000000 I 0.000000 EF 0.000000 BE 0.000000 DE 0.000000 CE 0.000000 EH 0.000000 EK 0.000000 EG 0.000000 EI 0.000000 EJ 0.000000 AE 0.000000 BF 0.000000 AF 0.000000 FJ 0.000000 FG 0.000000 FH 0.000000 CF 0.000000 FI 0.000000 FK 0.000000 DF 0.000000 AB 0.000000 BJ 0.000000 BC 0.000000 BI 0.000000 BD 0.000000 BK 0.000000 BH 0.000000 BG 0.000000 AJ 0.000000 AC 0.000000 AI 0.000000 AD 0.000000 AK 0.000000 AH 0.000000 AG 0.000000 CJ 0.000000 GJ 0.000000 HJ 0.000000 IJ 0.000000 DJ 0.000000 JK 0.000000 CH 0.000000 HI 0.000000 GK 0.000000 CD 0.000000 IK 0.000000 CG 0.000000 HK 0.000000 GI 0.000000 DH 0.000000 DI 0.000000 DK 0.000000 DG 0.000000 GH 0.000000 CI 0.000000 CK 0.000000 BEF 0.000000 AEF 0.000000 DEF 0.000000 EFG 0.000000 EFJ 0.000000 EFI 0.000000 EFH 0.000000 CEF 0.000000 EFK 0.000000 ABE 0.000000 BEI 0.000000 BEJ 0.000000 BEG 0.000000 BDE 0.000000 BCE 0.000000 BEH 0.000000 BEK 0.000000 ACE 0.000000 AEK 0.000000 AEJ 0.000000 AEH 0.000000 AEG 0.000000 AEI 0.000000 ADE 0.000000 EIK 0.000000 DEJ 0.000000 DEG 0.000000 DEH 0.000000 DEI 0.000000 EJK 0.000000 CEH 0.000000 CDE 0.000000 CEI 0.000000 CEG 0.000000 CEK 0.000000 CEJ 0.000000 EHI 0.000000 EHJ 0.000000 EHK 0.000000 EGI 0.000000 EGH 0.000000 EGK 0.000000 DEK 0.000000 EGJ 0.000000 EIJ 0.000000 ABF 0.000000 BFJ 0.000000 BFG 0.000000 BFK 0.000000 BDF 0.000000 BFH 0.000000 BFI 0.000000 BCF 0.000000 DFK 0.000000 FHK 0.000000 FIK 0.000000 FHI 0.000000 DFH 0.000000 DFI 0.000000 CFI 0.000000 CFH 0.000000 CFK 0.000000 CDF 0.000000 FGH 0.000000 DFG 0.000000 FGK 0.000000 FGI 0.000000 CFG 0.000000 AFJ 0.000000 AFH 0.000000 AFI 0.000000 ACF 0.000000 AFK 0.000000 AFG 0.000000 ADF 0.000000 FHJ 0.000000 FGJ 0.000000 DFJ 0.000000 CFJ 0.000000 FIJ 0.000000 FJK 0.000000 ABJ 0.000000 ABG 0.000000 ABK 0.000000 ABI 0.000000 ABD 0.000000 ABC 0.000000 ABH 0.000000 BDJ 0.000000 BHJ 0.000000 BGJ 0.000000 BCJ 0.000000 BJK 0.000000 BIJ 0.000000 BGH 0.000000 BDG 0.000000 BCG 0.000000 BGK 0.000000 BGI 0.000000 BDK 0.000000 BHK 0.000000 BCK 0.000000 BIK 0.000000 BCD 0.000000 BCI 0.000000 BCH 0.000000 BDI 0.000000 BDH 0.000000 BHI 0.000000 DIK 0.000000 DHI 0.000000 HIK 0.000000 DHK 0.000000 CDK 0.000000 CDI 0.000000 CIK 0.000000 CHK 0.000000 CHI 0.000000 CDH 0.000000 DGI 0.000000 GIK 0.000000 DGK 0.000000 GHK 0.000000 GHI 0.000000 DGH 0.000000 CGH 0.000000 CDG 0.000000 CGI 0.000000 CGK 0.000000 AGJ 0.000000 AIJ 0.000000 AHJ 0.000000 ACJ 0.000000 AJK 0.000000 ADJ 0.000000 AGH 0.000000 AHK 0.000000 AGI 0.000000 AHI 0.000000 ADK 0.000000 AIK 0.000000 AGK 0.000000 ADG 0.000000 ADH 0.000000 ADI 0.000000 ACK 0.000000 ACI 0.000000 ACG 0.000000 ACH 0.000000 ACD 0.000000 GIJ 0.000000 HJK 0.000000 GHJ 0.000000 IJK 0.000000 GJK 0.000000 HIJ 0.000000 CIJ 0.000000 CJK 0.000000 CDJ 0.000000 CGJ 0.000000 DGJ 0.000000 DJK 0.000000 CHJ 0.000000 DIJ 0.000000 DHJ 0.000000 EFHJ 0.000000 EFHK 0.000000 EFIJ 0.000000 EFHI 0.000000 EFGI 0.000000 EFGJ 0.000000 EFGK 0.000000 CEFI 0.000000 CEFH 0.000000 CEFG 0.000000 CEFJ 0.000000 EFIK 0.000000 EFJK 0.000000 CEFK 0.000000 AEFJ 0.000000 AEFK 0.000000 ADEF 0.000000 AEFI 0.000000 DEFK 0.000000 AEFG 0.000000 AEFH 0.000000 BCEF 0.000000 ACEF 0.000000 EFGH 0.000000 DEFG 0.000000 DEFJ 0.000000 DEFI 0.000000 DEFH 0.000000 BEFJ 0.000000 BEFK 0.000000 BEFG 0.000000 BEFH 0.000000 ABEF 0.000000 BEFI 0.000000 BDEF 0.000000 CDEF 0.000000 AEJK 0.000000 AEHK 0.000000 AEIJ 0.000000 AEIK 0.000000 BEGK 0.000000 BCDE 0.000000 CEJK 0.000000 BEHI 0.000000 BEIJ 0.000000 BEHK 0.000000 BEHJ 0.000000 AEHJ 0.000000 CDEI 0.000000 BEJK 0.000000 CDEH 0.000000 DEGH 0.000000 CDEG 0.000000 BEIK 0.000000 AEGK 0.000000 AEHI 0.000000 AEGJ 0.000000 AEGH 0.000000 AEGI 0.000000 BEGH 0.000000 CEGH 0.000000 CDEJ 0.000000 CEGJ 0.000000 CEGI 0.000000 BEGI 0.000000 BDEI 0.000000 BDEH 0.000000 BDEG 0.000000 CDEK 0.000000 BDEK 0.000000 BDEJ 0.000000 BCEH 0.000000 BCEI 0.000000 BCEJ 0.000000 CEIK 0.000000 BEGJ 0.000000 BCEG 0.000000 CEHJ 0.000000 CEHI 0.000000 CEGK 0.000000 BCEK 0.000000 CEIJ 0.000000 CEHK 0.000000 DEGI 0.000000 EGHK 0.000000 EGHJ 0.000000 EGIJ 0.000000 EGJK 0.000000 EGIK 0.000000 EGHI 0.000000 ACEI 0.000000 ACEJ 0.000000 ACEH 0.000000 ACDE 0.000000 ACEG 0.000000 EHIJ 0.000000 ABEG 0.000000 ABEH 0.000000 ABDE 0.000000 ACEK 0.000000 ABCE 0.000000 ABEI 0.000000 EHJK 0.000000 EHIK 0.000000 EIJK 0.000000 ABEJ 0.000000 ABEK 0.000000 ADEG 0.000000 ADEH 0.000000 ADEI 0.000000 DEGJ 0.000000 DEGK 0.000000 DEHK 0.000000 DEJK 0.000000 DEIK 0.000000 DEIJ 0.000000 ADEJ 0.000000 ADEK 0.000000 DEHJ 0.000000 DEHI 0.000000 CGIK 0.000000 CGHI 0.000000 CDHI 0.000000 DHIK 0.000000 GHIK 0.000000 CDIK 0.000000 CDGK 0.000000 CDHK 0.000000 CDGH 0.000000 CGHK 0.000000 CDGI 0.000000 DGIK 0.000000 DGHK 0.000000 CHIK 0.000000 DGHI 0.000000 DFGK 0.000000 FGIK 0.000000 DFIK 0.000000 FHIK 0.000000 CFGK 0.000000 FGHI 0.000000 CFHI 0.000000 DFGH 0.000000 DFGI 0.000000 FGHK 0.000000 CDFI 0.000000 CFIK 0.000000 DFHK 0.000000 CFGI 0.000000 CDFG 0.000000 CDFH 0.000000 CDFK 0.000000 CFGH 0.000000 DFHI 0.000000 CFHK 0.000000 BGIJ 0.000000 BGHK 0.000000 FGHJ 0.000000 BHJK 0.000000 GHJK 0.000000 GHIJ 0.000000 FIJK 0.000000 BIJK 0.000000 GIJK 0.000000 BHIK 0.000000 FHJK 0.000000 FGJK 0.000000 BGIK 0.000000 FGIJ 0.000000 FHIJ 0.000000 BHIJ 0.000000 BGJK 0.000000 DFJK 0.000000 CFGJ 0.000000 CFHJ 0.000000 DGJK 0.000000 DGIJ 0.000000 DGHJ 0.000000 CGIJ 0.000000 CGJK 0.000000 CHIJ 0.000000 CFIJ 0.000000 CFJK 0.000000 CGHJ 0.000000 DHIJ 0.000000 CDIJ 0.000000 DFGJ 0.000000 CDJK 0.000000 CDFJ 0.000000 CDGJ 0.000000 CDHJ 0.000000 CHJK 0.000000 DIJK 0.000000 DHJK 0.000000 DFHJ 0.000000 DFIJ 0.000000 CIJK 0.000000 ACGK 0.000000 ACHI 0.000000 ACGI 0.000000 ACGJ 0.000000 ACIJ 0.000000 ACIK 0.000000 ACHJ 0.000000 ACHK 0.000000 ACFG 0.000000 ACFH 0.000000 ACDK 0.000000 HIJK 0.000000 ACFK 0.000000 ACGH 0.000000 ACFI 0.000000 ACFJ 0.000000 ACJK 0.000000 ADHJ 0.000000 ADHK 0.000000 ADGK 0.000000 ADHI 0.000000 ADJK 0.000000 AFGH 0.000000 ADIJ 0.000000 ADIK 0.000000 ADFI 0.000000 ADFJ 0.000000 ADFG 0.000000 ADFH 0.000000 ADGI 0.000000 ADGJ 0.000000 ADFK 0.000000 ADGH 0.000000 ABDI 0.000000 ABDJ 0.000000 ABDG 0.000000 ABDH 0.000000 ABFH 0.000000 ABFI 0.000000 ABDK 0.000000 ABFG 0.000000 ABCG 0.000000 ABCH 0.000000 ABCD 0.000000 ABCF 0.000000 ABCK 0.000000 ABDF 0.000000 ABCI 0.000000 ABCJ 0.000000 ABFJ 0.000000 ABJK 0.000000 ACDF 0.000000 ABIJ 0.000000 ABIK 0.000000 ACDI 0.000000 ACDJ 0.000000 ACDG 0.000000 ACDH 0.000000 ABGI 0.000000 ABGJ 0.000000 ABFK 0.000000 ABGH 0.000000 ABHJ 0.000000 ABHK 0.000000 ABGK 0.000000 ABHI 0.000000 AFGI 0.000000 BDFK 0.000000 BDGH 0.000000 BDFI 0.000000 BDFJ 0.000000 BDGK 0.000000 BDHI 0.000000 BDGI 0.000000 BDGJ 0.000000 BCHK 0.000000 BCIJ 0.000000 BCHI 0.000000 BCHJ 0.000000 BDFG 0.000000 BDFH 0.000000 BCIK 0.000000 BCJK 0.000000 BDHJ 0.000000 BFHK 0.000000 BFIJ 0.000000 BFHI 0.000000 BFHJ 0.000000 BGHI 0.000000 BGHJ 0.000000 BFIK 0.000000 BFJK 0.000000 BDIK 0.000000 BDJK 0.000000 BDHK 0.000000 BDIJ 0.000000 BFGJ 0.000000 BFGK 0.000000 BFGH 0.000000 BFGI 0.000000 AGHK 0.000000 AGIJ 0.000000 AGHI 0.000000 AGHJ 0.000000 AHIJ 0.000000 AHIK 0.000000 AGIK 0.000000 AGJK 0.000000 AFHI 0.000000 AFHJ 0.000000 AFGJ 0.000000 AFGK 0.000000 AFIK 0.000000 AFJK 0.000000 AFHK 0.000000 AFIJ 0.000000 AHJK 0.000000 BCFJ 0.000000 BCFK 0.000000 BCFH 0.000000 BCFI 0.000000 BCGJ 0.000000 BCGK 0.000000 BCGH 0.000000 BCGI 0.000000 BCDG 0.000000 BCDH 0.000000 AIJK 0.000000 BCDF 0.000000 BCDK 0.000000 BCFG 0.000000 BCDI 0.000000 BCDJ 0.000000 / 0.000000
node 208: E 100.000000 F 0.000000 B 0.000000 A 0.000000 J 0.000000 G 0.000000 C 0.000000 I 0.000000 H 0.000000 K 0.000000 D 0.000000 EF 0.000000 BE 0.000000 AE 0.000000 EJ 0.000000 EI 0.000000 EK 0.000000 EH 0.000000 EG 0.000000 DE 0.000000 CE 0.000000 BF 0.000000 AF 0.000000 FJ 0.000000 FG 0.000000 CF 0.000000 DF 0.000000 FI 0.000000 FK 0.000000 FH 0.000000 AB 0.000000 BJ 0.000000 BG 0.000000 BC 0.000000 BH 0.000000 BD 0.000000 BI 0.000000 BK 0.000000 AJ 0.000000 AG 0.000000 AC 0.000000 AD 0.000000 AK 0.000000 AH 0.000000 AI 0.000000 GJ 0.000000 CJ 0.000000 IJ 0.000000 HJ 0.000000 DJ 0.000000 JK 0.000000 CG 0.000000 DG 0.000000 GH 0.000000 GI 0.000000 GK 0.000000 CI 0.000000 CK 0.000000 CH 0.000000 CD 0.000000 IK 0.000000 HK 0.000000 DI 0.000000 DK 0.000000 HI 0.000000 DH 0.000000 BEF 0.000000 AEF 0.000000 EFJ 0.000000 EFG 0.000000 DEF 0.000000 CEF 0.000000 EFK 0.000000 EFI 0.000000 EFH 0.000000 ABE 0.000000 BEJ 0.000000 BEH 0.000000 BEG 0.000000 BDE 0.000000 BEK 0.000000 BCE 0.000000 BEI 0.000000 AEJ 0.000000 AEH 0.000000 AEG 0.000000 AEK 0.000000 AEI 0.000000 ACE 0.000000 ADE 0.000000 EGJ 0.000000 EIJ 0.000000 CEJ 0.000000 DEJ 0.000000 EJK 0.000000 EHJ 0.000000 CEG 0.000000 EGH 0.000000 EGK 0.000000 EGI 0.000000 DEG 0.000000 DEH 0.000000 CEI 0.000000 EHI 0.000000 CEH 0.000000 DEI 0.000000 DEK 0.000000 EIK 0.000000 CDE 0.000000 EHK 0.000000 CEK 0.000000 ABF 0.000000 FHI 0.000000 FHK 0.000000 DFH 0.000000 DFI 0.000000 FIK 0.000000 DFK 0.000000 CFH 0.000000 CFK 0.000000 CDF 0.000000 CFI 0.000000 DFG 0.000000 FGI 0.000000 FGK 0.000000 FGH 0.000000 CFG 0.000000 BFJ 0.000000 BFG 0.000000 BCF 0.000000 BFK 0.000000 BDF 0.000000 BFI 0.000000 BFH 0.000000 AFJ 0.000000 AFG 0.000000 ADF 0.000000 AFK 0.000000 AFI 0.000000 AFH 0.000000 ACF 0.000000 FGJ 0.000000 FJK 0.000000 DFJ 0.000000 FIJ 0.000000 FHJ 0.000000 CFJ 0.000000 DHI 0.000000 DHK 0.000000 DIK 0.000000 HIK 0.000000 CDK 0.000000 CDI 0.000000 CIK 0.000000 CHK 0.000000 CDH 0.000000 CHI 0.000000 GHI 0.000000 GIK 0.000000 GHK 0.000000 DGH 0.000000 DGI 0.000000 DGK 0.000000 CGK 0.000000 CDG 0.000000 CGI 0.000000 CGH 0.000000 ABJ 0.000000 ABG 0.000000 ABC 0.000000 ABK 0.000000 ABD 0.000000 ABI 0.000000 ABH 0.000000 BGJ 0.000000 BCJ 0.000000 BDJ 0.000000 BHJ 0.000000 BIJ 0.000000 BJK 0.000000 BCG 0.000000 BGI 0.000000 BGH 0.000000 BDG 0.000000 BGK 0.000000 BCH 0.000000 BCK 0.000000 BCD 0.000000 BCI 0.000000 BDH 0.000000 BHK 0.000000 BIK 0.000000 BDK 0.000000 BDI 0.000000 BHI 0.000000 DGJ 0.000000 GHJ 0.000000 GJK 0.000000 GIJ 0.000000 IJK 0.000000 HJK 0.000000 HIJ 0.000000 DHJ 0.000000 DIJ 0.000000 DJK 0.000000 CGJ 0.000000 AGK 0.000000 AGH 0.000000 ADG 0.000000 AGI 0.000000 AHI 0.000000 ADH 0.000000 ADI 0.000000 ADK 0.000000 AHK 0.000000 AIK 0.000000 CHJ 0.000000 CJK 0.000000 CIJ 0.000000 CDJ 0.000000 ACG 0.000000 ACI 0.000000 ACK 0.000000 ACD 0.000000 ACH 0.000000 AGJ 0.000000 AHJ 0.000000 AIJ 0.000000 AJK 0.000000 ADJ 0.000000 ACJ 0.000000 ABEF 0.000000 EFHI 0.000000 DEFK 0.000000 DEFH 0.000000 DEFI 0.000000 EFIK 0.000000 EFHK 0.000000 CDEF 0.000000 CEFI 0.000000 CEFK 0.000000 CEFH 0.000000 DEFG 0.000000 EFGK 0.000000 EFGH 0.000000 EFGI 0.000000 CEFG 0.000000 BEFJ 0.000000 BEFG 0.000000 BCEF 0.000000 BEFK 0.000000 BDEF 0.000000 BEFH 0.000000 BEFI 0.000000 AEFJ 0.000000 AEFH 0.000000 AEFI 0.000000 AEFK 0.000000 ADEF 0.000000 AEFG 0.000000 ACEF 0.000000 EFGJ 0.000000 EFJK 0.000000 DEFJ 0.000000 EFHJ 0.000000 EFIJ 0.000000 CEFJ 0.000000 EHIK 0.000000 DEHK 0.000000 DEHI 0.000000 DEIK 0.000000 CEHK 0.000000 CDEH 0.000000 CEIK 0.000000 CDEI 0.000000 CDEK 0.000000 CEHI 0.000000 EGHI 0.000000 DEGH 0.000000 DEGI 0.000000 DEGK 0.000000 EGIK 0.000000 EGHK 0.000000 CEGH 0.000000 CEGK 0.000000 CEGI 0.000000 CDEG 0.000000 ABEJ 0.000000 ABCE 0.000000 ABDE 0.000000 ABEG 0.000000 ABEI 0.000000 ABEK 0.000000 ABEH 0.000000 BEGJ 0.000000 BEJK 0.000000 BEHJ 0.000000 BCEJ 0.000000 BDEJ 0.000000 BEIJ 0.000000 BDEG 0.000000 BCEG 0.000000 BEGK 0.000000 BEGI 0.000000 BEGH 0.000000 BCEH 0.000000 BCEI 0.000000 BCDE 0.000000 BCEK 0.000000 BDEK 0.000000 BEHI 0.000000 BDEI 0.000000 BDEH 0.000000 BEIK 0.000000 BEHK 0.000000 EGJK 0.000000 DEGJ 0.000000 EGHJ 0.000000 EGIJ 0.000000 DEJK 0.000000 DEIJ 0.000000 EHIJ 0.000000 DEHJ 0.000000 EIJK 0.000000 EHJK 0.000000 CEGJ 0.000000 CEHJ 0.000000 CDEJ 0.000000 CEIJ 0.000000 CEJK 0.000000 ADEK 0.000000 ADEG 0.000000 ADEH 0.000000 ADEI 0.000000 AEGH 0.000000 AEIK 0.000000 AEHK 0.000000 AEHI 0.000000 AEGI 0.000000 AEGK 0.000000 ACDE 0.000000 ACEI 0.000000 ACEK 0.000000 ACEG 0.000000 ACEH 0.000000 AEGJ 0.000000 AEHJ 0.000000 AEIJ 0.000000 AEJK 0.000000 ADEJ 0.000000 ACEJ 0.000000 DHIK 0.000000 CDHI 0.000000 CDHK 0.000000 CHIK 0.000000 CDIK 0.000000 DGHI 0.000000 DGIK 0.000000 GHIK 0.000000 DGHK 0.000000 CDGI 0.000000 CDGK 0.000000 CGIK 0.000000 CDGH 0.000000 CGHI 0.000000 CGHK 0.000000 DFHI 0.000000 DFHK 0.000000 DFIK 0.000000 FHIK 0.000000 CFHI 0.000000 CFHK 0.000000 CFIK 0.000000 CDFI 0.000000 CDFH 0.000000 CDFK 0.000000 DFGI 0.000000 FGHI 0.000000 FGIK 0.000000 FGHK 0.000000 DFGK 0.000000 DFGH 0.000000 CDFG 0.000000 CFGI 0.000000 CFGH 0.000000 CFGK 0.000000 DHIJ 0.000000 DHJK 0.000000 DIJK 0.000000 HIJK 0.000000 CDHJ 0.000000 CDIJ 0.000000 CHIJ 0.000000 CDJK 0.000000 CHJK 0.000000 CIJK 0.000000 GHIJ 0.000000 DGHJ 0.000000 GIJK 0.000000 DGJK 0.000000 DGIJ 0.000000 GHJK 0.000000 CGIJ 0.000000 CGJK 0.000000 CGHJ 0.000000 CDGJ 0.000000 ADHI 0.000000 AHIK 0.000000 ADHK 0.000000 ADIK 0.000000 AGHI 0.000000 ADGI 0.000000 ADGH 0.000000 ADGK 0.000000 AGIK 0.000000 AGHK 0.000000 ACHI 0.000000 ACDH 0.000000 ACDI 0.000000 ACIK 0.000000 ACHK 0.000000 ACDK 0.000000 ACDG 0.000000 ACGH 0.000000 ACGI 0.000000 ACGK 0.000000 DFHJ 0.000000 FHIJ 0.000000 DFIJ 0.000000 DFJK 0.000000 FIJK 0.000000 FHJK 0.000000 CDFJ 0.000000 CFJK 0.000000 CFHJ 0.000000 CFIJ 0.000000 DFGJ 0.000000 FGIJ 0.000000 FGHJ 0.000000 FGJK 0.000000 CFGJ 0.000000 ADFI 0.000000 ADFH 0.000000 AFHI 0.000000 AFIK 0.000000 AFHK 0.000000 ADFK 0.000000 AFGI 0.000000 AFGK 0.000000 AFGH 0.000000 ADFG 0.000000 ACDF 0.000000 ACFH 0.000000 ACFI 0.000000 ACFK 0.000000 ACFG 0.000000 BFIK 0.000000 BFHI 0.000000 BDFH 0.000000 BDFI 0.000000 BFHK 0.000000 BDFK 0.000000 BCFH 0.000000 BCFK 0.000000 BCDF 0.000000 BCFI 0.000000 BFGK 0.000000 BDFG 0.000000 BFGH 0.000000 BFGI 0.000000 BCFG 0.000000 ADFJ 0.000000 AFHJ 0.000000 AFJK 0.000000 AFIJ 0.000000 AFGJ 0.000000 ACFJ 0.000000 ABFJ 0.000000 ABFG 0.000000 ABFH 0.000000 ABFI 0.000000 ABFK 0.000000 ABDF 0.000000 ABCF 0.000000 BFGJ 0.000000 BFHJ 0.000000 BDFJ 0.000000 BFIJ 0.000000 BFJK 0.000000 BCFJ 0.000000 BDIK 0.000000 BHIK 0.000000 BDHK 0.000000 BDHI 0.000000 BCDH 0.000000 BCDI 0.000000 BCDK 0.000000 BCIK 0.000000 BCHI 0.000000 BCHK 0.000000 BGHI 0.000000 BDGH 0.000000 BGHK 0.000000 BGIK 0.000000 BDGK 0.000000 BDGI 0.000000 BCGK 0.000000 BCGI 0.000000 BCDG 0.000000 BCGH 0.000000 ADIJ 0.000000 ADHJ 0.000000 AIJK 0.000000 AHJK 0.000000 AHIJ 0.000000 ADJK 0.000000 AGHJ 0.000000 AGIJ 0.000000 AGJK 0.000000 ADGJ 0.000000 ACHJ 0.000000 ACDJ 0.000000 ACJK 0.000000 ACIJ 0.000000 ACGJ 0.000000 BGHJ 0.000000 BGIJ 0.000000 BGJK 0.000000 BDGJ 0.000000 BDHJ 0.000000 BHIJ 0.000000 BIJK 0.000000 BHJK 0.000000 BDIJ 0.000000 BDJK 0.000000 BCGJ 0.000000 BCJK 0.000000 BCHJ 0.000000 BCIJ 0.000000 BCDJ 0.000000 ABDG 0.000000 ABGH 0.000000 ABGK 0.000000 ABGI 0.000000 ABDK 0.000000 ABHI 0.000000 ABHK 0.000000 ABIK 0.000000 ABDI 0.000000 ABDH 0.000000 ABCG 0.000000 ABCI 0.000000 ABCD 0.000000 ABCK 0.000000 ABCH 0.000000 ABGJ 0.000000 ABJK 0.000000 ABDJ 0.000000 ABHJ 0.000000 ABIJ 0.000000 ABCJ 0.000000 / 0.000000
node 209: E 100.000000 F 0.000001 B 0.000000 A 0.000000 J 0.000000 G 0.000000 C 0.000000 I 0.000000 K 0.000000 D 0.000000 H 0.000000 BE 0.000000 AE 0.000000 EJ 0.000000 EG 0.000000 CE 0.000000 EI 0.000000 DE 0.000000 EH 0.000000 EK 0.000000 EF 0.000000 BF 0.000000 AF 0.000000 FJ 0.000000 FG 0.000000 CF 0.000000 FH 0.000000 DF 0.000000 FI 0.000000 FK 0.000000 AB 0.000000 BJ 0.000000 BG 0.000000 BC 0.000000 BH 0.000000 BK 0.000000 BI 0.000000 BD 0.000000 AJ 0.000000 AG 0.000000 AC 0.000000 AD 0.000000 AK 0.000000 AI 0.000000 AH 0.000000 GJ 0.000000 CJ 0.000000 HJ 0.000000 IJ 0.000000 JK 0.000000 DJ 0.000000 CG 0.000000 GK 0.000000 GH 0.000000 DG 0.000000 GI 0.000000 CK 0.000000 CI 0.000000 CD 0.000000 CH 0.000000 DK 0.000000 HK 0.000000 IK 0.000000 DH 0.000000 DI 0.000000 HI 0.000000 DFH 0.000000 FHI 0.000000 DFK 0.000000 DFI 0.000000 FIK 0.000000 FHK 0.000000 CFH 0.000000 CFK 0.000000 CFI 0.000000 CDF 0.000000 FGK 0.000000 FGH 0.000000 FGI 0.000000 DFG 0.000000 CFG 0.000000 ABE 0.000000 BEJ 0.000000 BEG 0.000000 BCE 0.000000 BEI 0.000000 BEH 0.000000 BDE 0.000000 BEK 0.000000 AEJ 0.000000 AEG 0.000000 ACE 0.000000 ADE 0.000000 AEK 0.000000 AEI 0.000000 AEH 0.000000 EGJ 0.000000 CEJ 0.000000 EJK 0.000000 EIJ 0.000000 DEJ 0.000000 EHJ 0.000000 CEG 0.000000 DEG 0.000000 EGH 0.000000 EGI 0.000000 EGK 0.000000 CDE 0.000000 CEK 0.000000 CEH 0.000000 CEI 0.000000 DEK 0.000000 DEI 0.000000 EIK 0.000000 EHK 0.000000 EHI 0.000000 DEH 0.000000 ABF 0.000000 BFJ 0.000000 BFG 0.000000 BCF 0.000000 BFI 0.000000 BFH 0.000000 BFK 0.000000 BDF 0.000000 FGJ 0.000000 FHJ 0.000000 FJK 0.000000 FIJ 0.000000 DFJ 0.000000 CFJ 0.000000 AFJ 0.000000 ADF 0.000000 AFH 0.000000 AFK 0.000000 AFI 0.000000 AFG 0.000000 ACF 0.000000 BEF 0.000000 AEF 0.000000 EFJ 0.000000 EFG 0.000000 CEF 0.000000 DEF 0.000000 EFH 0.000000 EFK 0.000000 EFI 0.000000 DHK 0.000000 DHI 0.000000 HIK 0.000000 DIK 0.000000 CDH 0.000000 CDI 0.000000 CHI 0.000000 CHK 0.000000 CDK 0.000000 CIK 0.000000 GHK 0.000000 DGH 0.000000 DGI 0.000000 DGK 0.000000 GIK 0.000000 GHI 0.000000 CDG 0.000000 CGI 0.000000 CGH 0.000000 CGK 0.000000 ABJ 0.000000 ABG 0.000000 ABC 0.000000 ABD 0.000000 ABK 0.000000 ABI 0.000000 ABH 0.000000 GIJ 0.000000 GJK 0.000000 DGJ 0.000000 GHJ 0.000000 DIJ 0.000000 DHJ 0.000000 HIJ 0.000000 HJK 0.000000 IJK 0.000000 DJK 0.000000 CGJ 0.000000 CDJ 0.000000 CIJ 0.000000 CJK 0.000000 CHJ 0.000000 BGJ 0.000000 BCJ 0.000000 BHJ 0.000000 BIJ 0.000000 BDJ 0.000000 BJK 0.000000 BCG 0.000000 BGK 0.000000 BGI 0.000000 BGH 0.000000 BDG 0.000000 BCD 0.000000 BCH 0.000000 BCK 0.000000 BCI 0.000000 BDH 0.000000 BDI 0.000000 BIK 0.000000 BHI 0.000000 BHK 0.000000 BDK 0.000000 AHI 0.000000 ADH 0.000000 AIK 0.000000 AHK 0.000000 ADI 0.000000 ADK 0.000000 ADG 0.000000 AGK 0.000000 AGI 0.000000 AGH 0.000000 ACD 0.000000 ACK 0.000000 ACH 0.000000 ACI 0.000000 ACG 0.000000 AGJ 0.000000 ADJ 0.000000 AHJ 0.000000 AJK 0.000000 AIJ 0.000000 ACJ 0.000000 DFHI 0.000000 DFIK 0.000000 FHIK 0.000000 DFHK 0.000000 CDFH 0.000000 CDFI 0.000000 CFHI 0.000000 CFHK 0.000000 CDFK 0.000000 CFIK 0.000000 DFGH 0.000000 DFGI 0.000000 FGHI 0.000000 FGHK 0.000000 DFGK 0.000000 FGIK 0.000000 CDFG 0.000000 CFGH 0.000000 CFGI 0.000000 CFGK 0.000000 DFIJ 0.000000 DFJK 0.000000 FHIJ 0.000000 FHJK 0.000000 FIJK 0.000000 DFHJ 0.000000 CFJK 0.000000 CFHJ 0.000000 CFIJ 0.000000 CDFJ 0.000000 DFGJ 0.000000 FGHJ 0.000000 FGIJ 0.000000 FGJK 0.000000 CFGJ 0.000000 ADFH 0.000000 AFHI 0.000000 ADFI 0.000000 AFHK 0.000000 ADFK 0.000000 AFIK 0.000000 AFGI 0.000000 AFGH 0.000000 ADFG 0.000000 AFGK 0.000000 ACFI 0.000000 ACDF 0.000000 ACFH 0.000000 ACFK 0.000000 ACFG 0.000000 ADFJ 0.000000 AFHJ 0.000000 AFIJ 0.000000 AFJK 0.000000 AFGJ 0.000000 ACFJ 0.000000 BDFH 0.000000 BDFI 0.000000 BDFK 0.000000 BFHI 0.000000 BFHK 0.000000 BFIK 0.000000 BCFI 0.000000 BCDF 0.000000 BCFH 0.000000 BCFK 0.000000 BFGI 0.000000 BDFG 0.000000 BFGK 0.000000 BFGH 0.000000 BCFG 0.000000 BFGJ 0.000000 BFJK 0.000000 BFHJ 0.000000 BFIJ 0.000000 BDFJ 0.000000 BCFJ 0.000000 ABFJ 0.000000 ABDF 0.000000 ABFI 0.000000 ABFK 0.000000 ABFH 0.000000 ABFG 0.000000 ABCF 0.000000 DEHI 0.000000 DEIK 0.000000 DEHK 0.000000 EHIK 0.000000 CDEI 0.000000 CEHI 0.000000 CEIK 0.000000 CEHK 0.000000 CDEK 0.000000 CDEH 0.000000 EGIK 0.000000 EGHK 0.000000 DEGK 0.000000 EGHI 0.000000 DEGI 0.000000 DEGH 0.000000 CEGI 0.000000 CDEG 0.000000 CEGH 0.000000 CEGK 0.000000 ABEJ 0.000000 ABEG 0.000000 ABCE 0.000000 ABEK 0.000000 ABEH 0.000000 ABEI 0.000000 ABDE 0.000000 EGJK 0.000000 DEGJ 0.000000 EGIJ 0.000000 EGHJ 0.000000 EIJK 0.000000 EHJK 0.000000 DEHJ 0.000000 DEIJ 0.000000 DEJK 0.000000 EHIJ 0.000000 CEGJ 0.000000 CEJK 0.000000 CDEJ 0.000000 CEHJ 0.000000 CEIJ 0.000000 BEGJ 0.000000 BEJK 0.000000 BEHJ 0.000000 BCEJ 0.000000 BDEJ 0.000000 BEIJ 0.000000 BCEG 0.000000 BDEG 0.000000 BEGI 0.000000 BEGH 0.000000 BEGK 0.000000 BCEK 0.000000 BCEI 0.000000 BCDE 0.000000 BCEH 0.000000 BDEH 0.000000 BEIK 0.000000 BDEK 0.000000 BDEI 0.000000 BEHK 0.000000 BEHI 0.000000 ADEK 0.000000 AEHI 0.000000 ADEI 0.000000 AEHK 0.000000 AEIK 0.000000 ADEH 0.000000 ADEG 0.000000 AEGK 0.000000 AEGI 0.000000 AEGH 0.000000 ACDE 0.000000 ACEK 0.000000 ACEI 0.000000 ACEH 0.000000 ACEG 0.000000 AEGJ 0.000000 AEHJ 0.000000 ADEJ 0.000000 AEJK 0.000000 AEIJ 0.000000 ACEJ 0.000000 DHIK 0.000000 CDHK 0.000000 CDIK 0.000000 CHIK 0.000000 CDHI 0.000000 DGHI 0.000000 DGIK 0.000000 DGHK 0.000000 GHIK 0.000000 CGHK 0.000000 CGHI 0.000000 CDGI 0.000000 CGIK 0.000000 CDGH 0.000000 CDGK 0.000000 DHIJ 0.000000 DIJK 0.000000 DHJK 0.000000 HIJK 0.000000 CDIJ 0.000000 CDHJ 0.000000 CHIJ 0.000000 CIJK 0.000000 CHJK 0.000000 CDJK 0.000000 DGIJ 0.000000 DGHJ 0.000000 DGJK 0.000000 GIJK 0.000000 GHIJ 0.000000 GHJK 0.000000 CDGJ 0.000000 CGIJ 0.000000 CGHJ 0.000000 CGJK 0.000000 EFHK 0.000000 DEFH 0.000000 DEFK 0.000000 DEFI 0.000000 EFIK 0.000000 EFHI 0.000000 CEFK 0.000000 CEFI 0.000000 CDEF 0.000000 CEFH 0.000000 DEFG 0.000000 EFGK 0.000000 EFGH 0.000000 EFGI 0.000000 CEFG 0.000000 ABEF 0.000000 BEFJ 0.000000 BEFG 0.000000 BCEF 0.000000 BEFH 0.000000 BEFI 0.000000 BEFK 0.000000 BDEF 0.000000 EFGJ 0.000000 EFHJ 0.000000 EFIJ 0.000000 EFJK 0.000000 DEFJ 0.000000 CEFJ 0.000000 AEFJ 0.000000 AEFH 0.000000 AEFI 0.000000 ADEF 0.000000 AEFK 0.000000 AEFG 0.000000 ACEF 0.000000 ADHI 0.000000 ADIK 0.000000 ADHK 0.000000 AHIK 0.000000 AGHI 0.000000 ADGI 0.000000 ADGH 0.000000 ADGK 0.000000 AGHK 0.000000 AGIK 0.000000 ACHI 0.000000 ACDH 0.000000 ACDI 0.000000 ACDK 0.000000 ACIK 0.000000 ACHK 0.000000 ACGI 0.000000 ACGH 0.000000 ACDG 0.000000 ACGK 0.000000 ADIJ 0.000000 AHIJ 0.000000 ADHJ 0.000000 AIJK 0.000000 ADJK 0.000000 AHJK 0.000000 ADGJ 0.000000 AGHJ 0.000000 AGIJ 0.000000 AGJK 0.000000 BDHI 0.000000 BDIK 0.000000 BDHK 0.000000 BHIK 0.000000 BCHI 0.000000 BCDK 0.000000 BCDI 0.000000 BCDH 0.000000 BCHK 0.000000 BCIK 0.000000 BDGI 0.000000 BDGH 0.000000 BGHI 0.000000 BGIK 0.000000 BDGK 0.000000 BGHK 0.000000 BCGK 0.000000 BCGI 0.000000 BCDG 0.000000 BCGH 0.000000 ACIJ 0.000000 ACDJ 0.000000 ACHJ 0.000000 ACJK 0.000000 ACGJ 0.000000 BGHJ 0.000000 BGJK 0.000000 BGIJ 0.000000 BDGJ 0.000000 BDHJ 0.000000 BDIJ 0.000000 BDJK 0.000000 BHJK 0.000000 BIJK 0.000000 BHIJ 0.000000 BCGJ 0.000000 BCDJ 0.000000 BCJK 0.000000 BCHJ 0.000000 BCIJ 0.000000 ABDI 0.000000 ABDK 0.000000 ABIK 0.000000 ABDH 0.000000 ABHK 0.000000 ABHI 0.000000 ABDG 0.000000 ABGI 0.000000 ABGK 0.000000 ABGH 0.000000 ABCI 0.000000 ABCD 0.000000 ABCH 0.000000 ABCK 0.000000 ABCG 0.000000 ABGJ 0.000000 ABDJ 0.000000 ABIJ 0.000000 ABHJ 0.000000 ABJK 0.000000 ABCJ 0.000000 / 0.000000
node 210: E 100.000000 F 0.000000 B 0.000000 A 0.000000 J 0.000000 G 0.000000 C 0.000000 I 0.000000 K 0.000000 D 0.000000 H 0.000000 EF 0.000000 BE 0.000000 AE 0.000000 EJ 0.000000 EG 0.000000 CE 0.000000 EK 0.000000 DE 0.000000 EI 0.000000 EH 0.000000 BF 0.000000 AF 0.000000 FJ 0.000000 FG 0.000000 CF 0.000000 FK 0.000000 FI 0.000000 DF 0.000000 FH 0.000000 AB 0.000000 BJ 0.000000 BG 0.000000 BC 0.000000 BD 0.000000 BK 0.000000 BI 0.000000 BH 0.000000 AJ 0.000000 AG 0.000000 AC 0.000000 AD 0.000000 AH 0.000000 AK 0.000000 AI 0.000000 GJ 0.000000 CJ 0.000000 IJ 0.000000 JK 0.000000 HJ 0.000000 DJ 0.000000 CG 0.000000 GI 0.000000 GH 0.000000 GK 0.000000 DG 0.000000 CI 0.000000 CK 0.000000 CH 0.000000 CD 0.000000 IK 0.000000 HK 0.000000 DK 0.000000 DI 0.000000 HI 0.000000 DH 0.000000 ABE 0.000000 BEJ 0.000000 BEG 0.000000 BCE 0.000000 BEH 0.000000 BEI 0.000000 BEK 0.000000 BDE 0.000000 AEJ 0.000000 AEG 0.000000 AEK 0.000000 AEH 0.000000 ADE 0.000000 ACE 0.000000 AEI 0.000000 EGJ 0.000000 CEJ 0.000000 EHJ 0.000000 EIJ 0.000000 DEJ 0.000000 EJK 0.000000 CEG 0.000000 DEG 0.000000 EGK 0.000000 EGH 0.000000 EGI 0.000000 CEK 0.000000 CEH 0.000000 CEI 0.000000 CDE 0.000000 DEI 0.000000 DEK 0.000000 EIK 0.000000 DEH 0.000000 EHI 0.000000 EHK 0.000000 BEF 0.000000 AEF 0.000000 EFJ 0.000000 EFG 0.000000 DEF 0.000000 EFH 0.000000 EFK 0.000000 CEF 0.000000 EFI 0.000000 ABF 0.000000 BFJ 0.000000 BFG 0.000000 BCF 0.000000 BFI 0.000000 BDF 0.000000 BFH 0.000000 BFK 0.000000 AFJ 0.000000 AFG 0.000000 ACF 0.000000 AFK 0.000000 ADF 0.000000 AFI 0.000000 AFH 0.000000 FGJ 0.000000 DFJ 0.000000 FHJ 0.000000 FJK 0.000000 FIJ 0.000000 CFJ 0.000000 CFG 0.000000 FGH 0.000000 DFG 0.000000 FGI 0.000000 FGK 0.000000 CDF 0.000000 CFK 0.000000 CFI 0.000000 CFH 0.000000 DFH 0.000000 FHK 0.000000 DFI 0.000000 DFK 0.000000 FIK 0.000000 FHI 0.000000 HIK 0.000000 DHK 0.000000 DHI 0.000000 DIK 0.000000 CHI 0.000000 CIK 0.000000 CHK 0.000000 CDK 0.000000 CDI 0.000000 CDH 0.000000 GHK 0.000000 DGH 0.000000 DGI 0.000000 GHI 0.000000 DGK 0.000000 GIK 0.000000 CGH 0.000000 CGI 0.000000 CGK 0.000000 CDG 0.000000 ABJ 0.000000 ABG 0.000000 ABC 0.000000 ABH 0.000000 ABD 0.000000 ABK 0.000000 ABI 0.000000 BGJ 0.000000 BCJ 0.000000 BDJ 0.000000 BHJ 0.000000 BJK 0.000000 BIJ 0.000000 DGJ 0.000000 GJK 0.000000 GHJ 0.000000 GIJ 0.000000 DIJ 0.000000 IJK 0.000000 HJK 0.000000 HIJ 0.000000 DHJ 0.000000 DJK 0.000000 CGJ 0.000000 CDJ 0.000000 CHJ 0.000000 CIJ 0.000000 CJK 0.000000 BCG 0.000000 BGK 0.000000 BDG 0.000000 BGI 0.000000 BGH 0.000000 BCD 0.000000 BCI 0.000000 BCH 0.000000 BCK 0.000000 BDH 0.000000 BHI 0.000000 BDI 0.000000 BHK 0.000000 BDK 0.000000 BIK 0.000000 ADI 0.000000 AHI 0.000000 ADH 0.000000 ADK 0.000000 AIK 0.000000 AHK 0.000000 AGH 0.000000 AGI 0.000000 ADG 0.000000 AGK 0.000000 ACD 0.000000 ACH 0.000000 ACK 0.000000 ACI 0.000000 ACG 0.000000 AGJ 0.000000 AHJ 0.000000 AJK 0.000000 ADJ 0.000000 AIJ 0.000000 ACJ 0.000000 DHIK 0.000000 CHIK 0.000000 CDHK 0.000000 CDHI 0.000000 CDIK 0.000000 DGHI 0.000000 DGIK 0.000000 DGHK 0.000000 GHIK 0.000000 CDGK 0.000000 CGHI 0.000000 CGHK 0.000000 CDGI 0.000000 CGIK 0.000000 CDGH 0.000000 DEHI 0.000000 DEHK 0.000000 EHIK 0.000000 DEIK 0.000000 CEHK 0.000000 CEIK 0.000000 CEHI 0.000000 CDEH 0.000000 CDEK 0.000000 CDEI 0.000000 EGHK 0.000000 EGHI 0.000000 DEGH 0.000000 DEGI 0.000000 EGIK 0.000000 DEGK 0.000000 CEGH 0.000000 CDEG 0.000000 CEGI 0.000000 CEGK 0.000000 ABEJ 0.000000 ABEG 0.000000 ABCE 0.000000 ABDE 0.000000 ABEK 0.000000 ABEH 0.000000 ABEI 0.000000 BEGJ 0.000000 BEJK 0.000000 BEIJ 0.000000 BCEJ 0.000000 BDEJ 0.000000 BEHJ 0.000000 DEGJ 0.000000 EGJK 0.000000 EGIJ 0.000000 EGHJ 0.000000 EHIJ 0.000000 EIJK 0.000000 EHJK 0.000000 DEJK 0.000000 DEIJ 0.000000 DEHJ 0.000000 CEGJ 0.000000 CEJK 0.000000 CEIJ 0.000000 CEHJ 0.000000 CDEJ 0.000000 BCEG 0.000000 BDEG 0.000000 BEGK 0.000000 BEGI 0.000000 BEGH 0.000000 BCEH 0.000000 BCEI 0.000000 BCDE 0.000000 BCEK 0.000000 BEHI 0.000000 BEIK 0.000000 BEHK 0.000000 BDEH 0.000000 BDEI 0.000000 BDEK 0.000000 AEHK 0.000000 AEHI 0.000000 ADEH 0.000000 ADEI 0.000000 ADEK 0.000000 AEIK 0.000000 AEGI 0.000000 AEGH 0.000000 ADEG 0.000000 AEGK 0.000000 ACEI 0.000000 ACDE 0.000000 ACEH 0.000000 ACEK 0.000000 ACEG 0.000000 AEGJ 0.000000 AEHJ 0.000000 AEIJ 0.000000 ADEJ 0.000000 AEJK 0.000000 ACEJ 0.000000 ABEF 0.000000 BEFJ 0.000000 BEFG 0.000000 BCEF 0.000000 BEFK 0.000000 BEFH 0.000000 BEFI 0.000000 BDEF 0.000000 AEFJ 0.000000 AEFG 0.000000 ADEF 0.000000 ACEF 0.000000 AEFH 0.000000 AEFI 0.000000 AEFK 0.000000 EFGJ 0.000000 CEFJ 0.000000 DEFJ 0.000000 EFHJ 0.000000 EFIJ 0.000000 EFJK 0.000000 CEFG 0.000000 EFGK 0.000000 DEFG 0.000000 EFGI 0.000000 EFGH 0.000000 CDEF 0.000000 CEFK 0.000000 CEFI 0.000000 CEFH 0.000000 DEFI 0.000000 EFIK 0.000000 DEFH 0.000000 DEFK 0.000000 EFHI 0.000000 EFHK 0.000000 DIJK 0.000000 DHJK 0.000000 DHIJ 0.000000 HIJK 0.000000 CDHJ 0.000000 CDIJ 0.000000 CHIJ 0.000000 CHJK 0.000000 CDJK 0.000000 CIJK 0.000000 DGHJ 0.000000 GHIJ 0.000000 DGIJ 0.000000 GIJK 0.000000 GHJK 0.000000 DGJK 0.000000 CGIJ 0.000000 CDGJ 0.000000 CGHJ 0.000000 CGJK 0.000000 ADHI 0.000000 ADHK 0.000000 ADIK 0.000000 AHIK 0.000000 AGHI 0.000000 ADGI 0.000000 ADGH 0.000000 ADGK 0.000000 AGHK 0.000000 AGIK 0.000000 ACDI 0.000000 ACDH 0.000000 ACHI 0.000000 ACHK 0.000000 ACDK 0.000000 ACIK 0.000000 ACGH 0.000000 ACDG 0.000000 ACGI 0.000000 ACGK 0.000000 DFHI 0.000000 FHIK 0.000000 DFIK 0.000000 DFHK 0.000000 CDFK 0.000000 CFHK 0.000000 CFHI 0.000000 CDFH 0.000000 CFIK 0.000000 CDFI 0.000000 DFGH 0.000000 DFGK 0.000000 DFGI 0.000000 FGHK 0.000000 FGHI 0.000000 FGIK 0.000000 CFGK 0.000000 CFGH 0.000000 CDFG 0.000000 CFGI 0.000000 ABFJ 0.000000 ABFG 0.000000 ABCF 0.000000 ABFI 0.000000 ABFK 0.000000 ABDF 0.000000 ABFH 0.000000 BFGJ 0.000000 BCFJ 0.000000 BDFJ 0.000000 BFHJ 0.000000 BFJK 0.000000 BFIJ 0.000000 FGIJ 0.000000 FGHJ 0.000000 FGJK 0.000000 DFGJ 0.000000 FIJK 0.000000 FHIJ 0.000000 DFIJ 0.000000 FHJK 0.000000 DFJK 0.000000 DFHJ 0.000000 CFGJ 0.000000 CFIJ 0.000000 CFHJ 0.000000 CFJK 0.000000 CDFJ 0.000000 BCFG 0.000000 BDFG 0.000000 BFGK 0.000000 BFGH 0.000000 BFGI 0.000000 BCFH 0.000000 BCFI 0.000000 BCFK 0.000000 BCDF 0.000000 BFIK 0.000000 BFHK 0.000000 BDFI 0.000000 BDFH 0.000000 BFHI 0.000000 BDFK 0.000000 AFHI 0.000000 AFIK 0.000000 AFHK 0.000000 ADFH 0.000000 ADFI 0.000000 ADFK 0.000000 AFGH 0.000000 ADFG 0.000000 AFGI 0.000000 AFGK 0.000000 ACFH 0.000000 ACDF 0.000000 ACFK 0.000000 ACFI 0.000000 ACFG 0.000000 AFGJ 0.000000 AFHJ 0.000000 ADFJ 0.000000 AFIJ 0.000000 AFJK 0.000000 ACFJ 0.000000 BHIK 0.000000 BDHI 0.000000 BDIK 0.000000 BDHK 0.000000 BCIK 0.000000 BCHI 0.000000 BCHK 0.000000 BCDK 0.000000 BCDH 0.000000 BCDI 0.000000 BGHK 0.000000 BDGH 0.000000 BGHI 0.000000 BDGI 0.000000 BDGK 0.000000 BGIK 0.000000 BCDG 0.000000 BCGH 0.000000 BCGI 0.000000 BCGK 0.000000 ADIJ 0.000000 AHIJ 0.000000 ADHJ 0.000000 ADJK 0.000000 AIJK 0.000000 AHJK 0.000000 ADGJ 0.000000 AGHJ 0.000000 AGIJ 0.000000 AGJK 0.000000 ACDJ 0.000000 ACIJ 0.000000 ACHJ 0.000000 ACJK 0.000000 ACGJ 0.000000 BGJK 0.000000 BGHJ 0.000000 BGIJ 0.000000 BDGJ 0.000000 BDHJ 0.000000 BHJK 0.000000 BIJK 0.000000 BDJK 0.000000 BDIJ 0.000000 BHIJ 0.000000 BCGJ 0.000000 BCJK 0.000000 BCHJ 0.000000 BCIJ 0.000000 BCDJ 0.000000 ABDK 0.000000 ABDH 0.000000 ABDI 0.000000 ABIK 0.000000 ABHK 0.000000 ABHI 0.000000 ABGI 0.000000 ABGK 0.000000 ABGH 0.000000 ABDG 0.000000 ABCI 0.000000 ABCK 0.000000 ABCD 0.000000 ABCH 0.000000 ABCG 0.000000 ABGJ 0.000000 ABJK 0.000000 ABIJ 0.000000 ABDJ 0.000000 ABHJ 0.000000 ABCJ 0.000000 / 0.000000
node 211: E 97.907170 F 2.092832 BE 0.000000 AE 0.000000 EJ 0.000000 EG 0.000000 CE 0.000000 EH 0.000000 EK 0.000000 DE 0.000000 EI 0.000000 B 0.000000 A 0.000000 J 0.000000 G 0.000000 C 0.000000 D 0.000000 K 0.000000 I 0.000000 H 0.000000 BF 0.000000 AF 0.000000 FJ 0.000000 FG 0.000000 FK 0.000000 DF 0.000000 FH 0.000000 FI 0.000000 CF 0.000000 EF 0.000000 AB 0.000000 BJ 0.000000 BG 0.000000 BC 0.000000 BH 0.000000 BD 0.000000 BI 0.000000 BK 0.000000 AJ 0.000000 AG 0.000000 AC 0.000000 AH 0.000000 AI 0.000000 AD 0.000000 AK 0.000000 GJ 0.000000 IJ 0.000000 JK 0.000000 DJ 0.000000 HJ 0.000000 CJ 0.000000 CG 0.000000 GK 0.000000 GH 0.000000 GI 0.000000 DG 0.000000 CI 0.000000 CH 0.000000 CD 0.000000 CK 0.000000 IK 0.000000 HK 0.000000 DH 0.000000 DI 0.000000 DK 0.000000 HI 0.000000 FHK 0.000000 DFI 0.000000 FHI 0.000000 DFK 0.000000 DFH 0.000000 FIK 0.000000 CFK 0.000000 CFH 0.000000 CFI 0.000000 CDF 0.000000 FGI 0.000000 FGH 0.000000 DFG 0.000000 FGK 0.000000 CFG 0.000000 FGJ 0.000000 FIJ 0.000000 FJK 0.000000 DFJ 0.000000 FHJ 0.000000 CFJ 0.000000 ABF 0.000000 AFJ 0.000000 AFH 0.000000 AFK 0.000000 ADF 0.000000 AFI 0.000000 AFG 0.000000 ACF 0.000000 BFJ 0.000000 BFG 0.000000 BFK 0.000000 BFI 0.000000 BFH 0.000000 BDF 0.000000 BCF 0.000000 ABE 0.000000 BEJ 0.000000 BEG 0.000000 BCE 0.000000 BDE 0.000000 BEI 0.000000 BEH 0.000000 BEK 0.000000 AEJ 0.000000 AEG 0.000000 AEH 0.000000 AEI 0.000000 ADE 0.000000 ACE 0.000000 AEK 0.000000 EGJ 0.000000 EIJ 0.000000 EJK 0.000000 CEJ 0.000000 EHJ 0.000000 DEJ 0.000000 CEG 0.000000 EGK 0.000000 DEG 0.000000 EGH 0.000000 EGI 0.000000 CEH 0.000000 CEI 0.000000 CEK 0.000000 CDE 0.000000 EHI 0.000000 DEK 0.000000 EIK 0.000000 EHK 0.000000 DEH 0.000000 DEI 0.000000 FHIK 0.000000 DFHI 0.000000 DFHK 0.000000 DFIK 0.000000 CFIK 0.000000 CFHK 0.000000 CDFK 0.000000 CDFI 0.000000 CDFH 0.000000 CFHI 0.000000 DFGI 0.000000 FGHK 0.000000 FGHI 0.000000 FGIK 0.000000 DFGK 0.000000 DFGH 0.000000 CDFG 0.000000 CFGI 0.000000 CFGH 0.000000 CFGK 0.000000 FHIJ 0.000000 FHJK 0.000000 FIJK 0.000000 DFJK 0.000000 DFIJ 0.000000 DFHJ 0.000000 CDFJ 0.000000 CFIJ 0.000000 CFHJ 0.000000 CFJK 0.000000 FGHJ 0.000000 FGIJ 0.000000 DFGJ 0.000000 FGJK 0.000000 CFGJ 0.000000 ADFH 0.000000 ADFI 0.000000 AFHI 0.000000 AFHK 0.000000 ADFK 0.000000 AFIK 0.000000 ADFG 0.000000 AFGI 0.000000 AFGH 0.000000 AFGK 0.000000 ACFI 0.000000 ACFH 0.000000 ACDF 0.000000 ACFK 0.000000 ACFG 0.000000 BEF 0.000000 AEF 0.000000 EFJ 0.000000 EFG 0.000000 EFH 0.000000 EFI 0.000000 EFK 0.000000 DEF 0.000000 CEF 0.000000 DHI 0.000000 DIK 0.000000 DHK 0.000000 HIK 0.000000 CDH 0.000000 CDI 0.000000 CHI 0.000000 CDK 0.000000 CHK 0.000000 CIK 0.000000 DGH 0.000000 GHK 0.000000 GIK 0.000000 GHI 0.000000 DGI 0.000000 DGK 0.000000 CGI 0.000000 CGK 0.000000 CDG 0.000000 CGH 0.000000 DGJ 0.000000 GHJ 0.000000 GIJ 0.000000 GJK 0.000000 HJK 0.000000 IJK 0.000000 DHJ 0.000000 HIJ 0.000000 DJK 0.000000 DIJ 0.000000 CGJ 0.000000 CHJ 0.000000 CIJ 0.000000 CJK 0.000000 CDJ 0.000000 ABJ 0.000000 ABG 0.000000 ABC 0.000000 ABD 0.000000 ABH 0.000000 ABI 0.000000 ABK 0.000000 AIK 0.000000 ADK 0.000000 ADI 0.000000 AHI 0.000000 ADH 0.000000 AHK 0.000000 ADG 0.000000 AGI 0.000000 AGH 0.000000 AGK 0.000000 ACK 0.000000 ACD 0.000000 ACI 0.000000 ACH 0.000000 ACG 0.000000 AGJ 0.000000 ADJ 0.000000 AIJ 0.000000 AJK 0.000000 AHJ 0.000000 ACJ 0.000000 BGJ 0.000000 BIJ 0.000000 BHJ 0.000000 BDJ 0.000000 BJK 0.000000 BCJ 0.000000 BCG 0.000000 BDG 0.000000 BGI 0.000000 BGK 0.000000 BGH 0.000000 BCH 0.000000 BCI 0.000000 BCD 0.000000 BCK 0.000000 BDK 0.000000 BDH 0.000000 BIK 0.000000 BHK 0.000000 BHI 0.000000 BDI 0.000000 AFIJ 0.000000 AFHJ 0.000000 ADFJ 0.000000 AFJK 0.000000 AFGJ 0.000000 ACFJ 0.000000 BDFK 0.000000 BFIK 0.000000 BFHK 0.000000 BFHI 0.000000 BDFH 0.000000 BDFI 0.000000 BCDF 0.000000 BCFK 0.000000 BCFI 0.000000 BCFH 0.000000 BFGI 0.000000 BDFG 0.000000 BFGH 0.000000 BFGK 0.000000 BCFG 0.000000 BFGJ 0.000000 BDFJ 0.000000 BFIJ 0.000000 BFHJ 0.000000 BFJK 0.000000 BCFJ 0.000000 ABFJ 0.000000 ABDF 0.000000 ABFH 0.000000 ABFK 0.000000 ABFI 0.000000 ABFG 0.000000 ABCF 0.000000 EHIK 0.000000 DEHK 0.000000 DEHI 0.000000 DEIK 0.000000 CEHI 0.000000 CDEK 0.000000 CEIK 0.000000 CEHK 0.000000 CDEI 0.000000 CDEH 0.000000 EGHK 0.000000 EGIK 0.000000 DEGI 0.000000 DEGK 0.000000 DEGH 0.000000 EGHI 0.000000 CEGI 0.000000 CEGH 0.000000 CEGK 0.000000 CDEG 0.000000 EGJK 0.000000 EGHJ 0.000000 EGIJ 0.000000 DEGJ 0.000000 DEIJ 0.000000 EHIJ 0.000000 EHJK 0.000000 DEHJ 0.000000 DEJK 0.000000 EIJK 0.000000 CEGJ 0.000000 CEJK 0.000000 CDEJ 0.000000 CEHJ 0.000000 CEIJ 0.000000 ABEJ 0.000000 ABEG 0.000000 ABCE 0.000000 ABEI 0.000000 ABEK 0.000000 ABDE 0.000000 ABEH 0.000000 ADEI 0.000000 AEHI 0.000000 AEHK 0.000000 ADEK 0.000000 ADEH 0.000000 AEIK 0.000000 AEGI 0.000000 AEGK 0.000000 AEGH 0.000000 ADEG 0.000000 ACEK 0.000000 ACDE 0.000000 ACEI 0.000000 ACEH 0.000000 ACEG 0.000000 AEGJ 0.000000 ADEJ 0.000000 AEJK 0.000000 AEHJ 0.000000 AEIJ 0.000000 ACEJ 0.000000 BEGJ 0.000000 BDEJ 0.000000 BEIJ 0.000000 BEHJ 0.000000 BEJK 0.000000 BCEJ 0.000000 BCEG 0.000000 BEGI 0.000000 BEGK 0.000000 BDEG 0.000000 BEGH 0.000000 BCEI 0.000000 BCEK 0.000000 BCEH 0.000000 BCDE 0.000000 BDEH 0.000000 BDEK 0.000000 BDEI 0.000000 BEIK 0.000000 BEHI 0.000000 BEHK 0.000000 DHIK 0.000000 CDHI 0.000000 CDHK 0.000000 CDIK 0.000000 CHIK 0.000000 DGHI 0.000000 DGHK 0.000000 DGIK 0.000000 GHIK 0.000000 CDGI 0.000000 CDGH 0.000000 CGHI 0.000000 CGIK 0.000000 CGHK 0.000000 CDGK 0.000000 DHIJ 0.000000 DHJK 0.000000 DIJK 0.000000 HIJK 0.000000 CHJK 0.000000 CDHJ 0.000000 CIJK 0.000000 CHIJ 0.000000 CDJK 0.000000 CDIJ 0.000000 DGIJ 0.000000 DGHJ 0.000000 DGJK 0.000000 GHIJ 0.000000 GHJK 0.000000 GIJK 0.000000 CGHJ 0.000000 CGIJ 0.000000 CGJK 0.000000 CDGJ 0.000000 ADHI 0.000000 AHIK 0.000000 ADIK 0.000000 ADHK 0.000000 ADGH 0.000000 ADGI 0.000000 AGHI 0.000000 AGHK 0.000000 AGIK 0.000000 ADGK 0.000000 ACDH 0.000000 ACHI 0.000000 ACDI 0.000000 ACIK 0.000000 ACHK 0.000000 ACDK 0.000000 ACGI 0.000000 ACGH 0.000000 ACDG 0.000000 ACGK 0.000000 ADHJ 0.000000 ADIJ 0.000000 AHIJ 0.000000 ADJK 0.000000 AIJK 0.000000 AHJK 0.000000 ADGJ 0.000000 AGIJ 0.000000 AGHJ 0.000000 AGJK 0.000000 ACIJ 0.000000 ACDJ 0.000000 ACHJ 0.000000 ACJK 0.000000 ACGJ 0.000000 BDHI 0.000000 BDHK 0.000000 BHIK 0.000000 BDIK 0.000000 BCHI 0.000000 BCDI 0.000000 BCDH 0.000000 BCDK 0.000000 BCHK 0.000000 BCIK 0.000000 BDGI 0.000000 BGHI 0.000000 BGIK 0.000000 BDGH 0.000000 BDGK 0.000000 BGHK 0.000000 BCGH 0.000000 BCDG 0.000000 BCGI 0.000000 BCGK 0.000000 DEFH 0.000000 EFIK 0.000000 DEFK 0.000000 EFHI 0.000000 DEFI 0.000000 EFHK 0.000000 CEFH 0.000000 CEFK 0.000000 CEFI 0.000000 CDEF 0.000000 DEFG 0.000000 EFGK 0.000000 EFGH 0.000000 EFGI 0.000000 CEFG 0.000000 EFGJ 0.000000 DEFJ 0.000000 EFIJ 0.000000 EFJK 0.000000 EFHJ 0.000000 CEFJ 0.000000 ABEF 0.000000 AEFJ 0.000000 AEFH 0.000000 ADEF 0.000000 AEFK 0.000000 AEFI 0.000000 AEFG 0.000000 ACEF 0.000000 BEFJ 0.000000 BEFG 0.000000 BEFI 0.000000 BEFH 0.000000 BDEF 0.000000 BEFK 0.000000 BCEF 0.000000 BDGJ 0.000000 BGJK 0.000000 BGIJ 0.000000 BGHJ 0.000000 BHIJ 0.000000 BDIJ 0.000000 BDJK 0.000000 BHJK 0.000000 BDHJ 0.000000 BIJK 0.000000 BCGJ 0.000000 BCHJ 0.000000 BCDJ 0.000000 BCJK 0.000000 BCIJ 0.000000 ABDH 0.000000 ABDK 0.000000 ABDI 0.000000 ABHI 0.000000 ABIK 0.000000 ABHK 0.000000 ABDG 0.000000 ABGI 0.000000 ABGH 0.000000 ABGK 0.000000 ABCI 0.000000 ABCK 0.000000 ABCD 0.000000 ABCH 0.000000 ABCG 0.000000 ABGJ 0.000000 ABJK 0.000000 ABIJ 0.000000 ABHJ 0.000000 ABDJ 0.000000 ABCJ 0.000000 / 0.000000
node 212: E 99.954640 F 0.045359 B 0.000000 BE 0.000000 AE 0.000000 EJ 0.000000 EG 0.000000 CE 0.000000 DE 0.000000 EI 0.000000 EK 0.000000 EH 0.000000 A 0.000000 J 0.000000 G 0.000000 C 0.000000 D 0.000000 I 0.000000 H 0.000000 K 0.000000 BF 0.000000 AF 0.000000 FJ 0.000000 FG 0.000000 DF 0.000000 FK 0.000000 FI 0.000000 FH 0.000000 CF 0.000000 EF 0.000000 FIK 0.000000 FHI 0.000000 FHK 0.000000 DFK 0.000000 DFI 0.000000 DFH 0.000000 CFH 0.000000 CDF 0.000000 CFI 0.000000 CFK 0.000000 FGI 0.000000 FGH 0.000000 DFG 0.000000 FGK 0.000000 CFG 0.000000 FGJ 0.000000 FJK 0.000000 DFJ 0.000000 FHJ 0.000000 FIJ 0.000000 CFJ 0.000000 AB 0.000000 BJ 0.000000 BG 0.000000 BC 0.000000 BD 0.000000 BH 0.000000 BK 0.000000 BI 0.000000 AFJ 0.000000 AFH 0.000000 AFI 0.000000 ADF 0.000000 AFK 0.000000 AFG 0.000000 ACF 0.000000 AJ 0.000000 AG 0.000000 AH 0.000000 AI 0.000000 AK 0.000000 AD 0.000000 AC 0.000000 ABF 0.000000 GJ 0.000000 IJ 0.000000 DJ 0.000000 JK 0.000000 HJ 0.000000 CJ 0.000000 BFJ 0.000000 CG 0.000000 GI 0.000000 GH 0.000000 GK 0.000000 DG 0.000000 CI 0.000000 CH 0.000000 CK 0.000000 CD 0.000000 HI 0.000000 HK 0.000000 IK 0.000000 DK 0.000000 DI 0.000000 DH 0.000000 BFG 0.000000 BFH 0.000000 BFK 0.000000 BFI 0.000000 BDF 0.000000 BCF 0.000000 ABE 0.000000 BEJ 0.000000 BEG 0.000000 BCE 0.000000 BDE 0.000000 BEK 0.000000 BEH 0.000000 BEI 0.000000 AEJ 0.000000 AEG 0.000000 AEK 0.000000 AEH 0.000000 ADE 0.000000 AEI 0.000000 ACE 0.000000 EGJ 0.000000 EHJ 0.000000 DEJ 0.000000 EIJ 0.000000 EJK 0.000000 CEJ 0.000000 CEG 0.000000 EGH 0.000000 EGI 0.000000 EGK 0.000000 DEG 0.000000 CDE 0.000000 CEK 0.000000 CEI 0.000000 CEH 0.000000 DEH 0.000000 EHI 0.000000 EIK 0.000000 DEI 0.000000 DEK 0.000000 EHK 0.000000 DFIK 0.000000 DFHK 0.000000 DFHI 0.000000 FHIK 0.000000 CDFI 0.000000 CDFH 0.000000 CFHI 0.000000 CFHK 0.000000 CFIK 0.000000 CDFK 0.000000 DFGK 0.000000 FGHI 0.000000 DFGI 0.000000 DFGH 0.000000 FGIK 0.000000 FGHK 0.000000 CDFG 0.000000 CFGI 0.000000 CFGH 0.000000 CFGK 0.000000 DFHJ 0.000000 FHIJ 0.000000 DFIJ 0.000000 FIJK 0.000000 DFJK 0.000000 FHJK 0.000000 CDFJ 0.000000 CFHJ 0.000000 CFIJ 0.000000 CFJK 0.000000 FGJK 0.000000 FGIJ 0.000000 DFGJ 0.000000 FGHJ 0.000000 CFGJ 0.000000 ADFI 0.000000 AFHI 0.000000 ADFH 0.000000 AFIK 0.000000 AFHK 0.000000 ADFK 0.000000 AFGI 0.000000 ADFG 0.000000 AFGH 0.000000 AFGK 0.000000 ACFH 0.000000 ACDF 0.000000 ACFI 0.000000 ACFK 0.000000 ACFG 0.000000 DHK 0.000000 DHI 0.000000 DIK 0.000000 HIK 0.000000 CDH 0.000000 CIK 0.000000 CDK 0.000000 CDI 0.000000 CHK 0.000000 CHI 0.000000 GIK 0.000000 GHK 0.000000 GHI 0.000000 DGH 0.000000 DGK 0.000000 DGI 0.000000 CGH 0.000000 CDG 0.000000 CGI 0.000000 CGK 0.000000 AFIJ 0.000000 ADFJ 0.000000 AFHJ 0.000000 AFJK 0.000000 AFGJ 0.000000 ACFJ 0.000000 BDFH 0.000000 BFHI 0.000000 BFHK 0.000000 BFIK 0.000000 BDFI 0.000000 BDFK 0.000000 BCFH 0.000000 BCDF 0.000000 BCFI 0.000000 BCFK 0.000000 BFGK 0.000000 BDFG 0.000000 BFGI 0.000000 BFGH 0.000000 BCFG 0.000000 GHJ 0.000000 DGJ 0.000000 GJK 0.000000 GIJ 0.000000 DIJ 0.000000 DHJ 0.000000 DJK 0.000000 HIJ 0.000000 HJK 0.000000 IJK 0.000000 CGJ 0.000000 CDJ 0.000000 CIJ 0.000000 CHJ 0.000000 CJK 0.000000 BFGJ 0.000000 BDFJ 0.000000 BFJK 0.000000 BFHJ 0.000000 BFIJ 0.000000 BCFJ 0.000000 ADI 0.000000 ADH 0.000000 AHI 0.000000 AIK 0.000000 AHK 0.000000 ADK 0.000000 ADG 0.000000 AGH 0.000000 AGI 0.000000 AGK 0.000000 ACH 0.000000 ACD 0.000000 ACI 0.000000 ACK 0.000000 ACG 0.000000 AGJ 0.000000 AIJ 0.000000 AJK 0.000000 AHJ 0.000000 ADJ 0.000000 ACJ 0.000000 ABJ 0.000000 ABFJ 0.000000 ABG 0.000000 ABD 0.000000 ABH 0.000000 ABK 0.000000 ABI 0.000000 ABC 0.000000 ABFH 0.000000 ABFI 0.000000 ABDF 0.000000 ABFK 0.000000 ABFG 0.000000 ABCF 0.000000 BGJ 0.000000 BIJ 0.000000 BDJ 0.000000 BHJ 0.000000 BJK 0.000000 BCJ 0.000000 BCG 0.000000 BDG 0.000000 BGI 0.000000 BGH 0.000000 BGK 0.000000 BCI 0.000000 BCK 0.000000 BCD 0.000000 BCH 0.000000 BDI 0.000000 BDK 0.000000 BHK 0.000000 BHI 0.000000 BIK 0.000000 BDH 0.000000 BEF 0.000000 AEF 0.000000 EFJ 0.000000 EFG 0.000000 DEF 0.000000 EFK 0.000000 EFH 0.000000 EFI 0.000000 CEF 0.000000 DEHK 0.000000 DEIK 0.000000 EHIK 0.000000 DEHI 0.000000 CEHI 0.000000 CDEH 0.000000 CDEI 0.000000 CEIK 0.000000 CEHK 0.000000 CDEK 0.000000 EGHI 0.000000 DEGH 0.000000 DEGI 0.000000 EGHK 0.000000 EGIK 0.000000 DEGK 0.000000 CEGI 0.000000 CDEG 0.000000 CEGH 0.000000 CEGK 0.000000 DEGJ 0.000000 EGHJ 0.000000 EGIJ 0.000000 EGJK 0.000000 EHIJ 0.000000 DEHJ 0.000000 DEJK 0.000000 DEIJ 0.000000 EHJK 0.000000 EIJK 0.000000 CEGJ 0.000000 CEHJ 0.000000 CDEJ 0.000000 CEIJ 0.000000 CEJK 0.000000 AEHI 0.000000 ADEH 0.000000 ADEI 0.000000 AEHK 0.000000 ADEK 0.000000 AEIK 0.000000 ADEG 0.000000 AEGH 0.000000 AEGI 0.000000 AEGK 0.000000 ACEI 0.000000 ACEK 0.000000 ACEH 0.000000 ACDE 0.000000 ACEG 0.000000 AEGJ 0.000000 AEHJ 0.000000 AEIJ 0.000000 AEJK 0.000000 ADEJ 0.000000 ACEJ 0.000000 ABEJ 0.000000 ABEG 0.000000 ABEI 0.000000 ABEH 0.000000 ABEK 0.000000 ABDE 0.000000 ABCE 0.000000 BEGJ 0.000000 BEJK 0.000000 BEHJ 0.000000 BDEJ 0.000000 BEIJ 0.000000 BCEJ 0.000000 BCEG 0.000000 BEGI 0.000000 BDEG 0.000000 BEGK 0.000000 BEGH 0.000000 BCEK 0.000000 BCDE 0.000000 BCEH 0.000000 BCEI 0.000000 BEHK 0.000000 BEIK 0.000000 BEHI 0.000000 BDEK 0.000000 BDEH 0.000000 BDEI 0.000000 DHIK 0.000000 CDHI 0.000000 CDHK 0.000000 CDIK 0.000000 CHIK 0.000000 DGHK 0.000000 GHIK 0.000000 DGIK 0.000000 DGHI 0.000000 CGHI 0.000000 CGHK 0.000000 CGIK 0.000000 CDGH 0.000000 CDGK 0.000000 CDGI 0.000000 DHJK 0.000000 DIJK 0.000000 DHIJ 0.000000 HIJK 0.000000 CHIJ 0.000000 CDIJ 0.000000 CDHJ 0.000000 CDJK 0.000000 CIJK 0.000000 CHJK 0.000000 GHIJ 0.000000 DGHJ 0.000000 DGIJ 0.000000 GHJK 0.000000 GIJK 0.000000 DGJK 0.000000 CGHJ 0.000000 CDGJ 0.000000 CGIJ 0.000000 CGJK 0.000000 ADHI 0.000000 AHIK 0.000000 ADIK 0.000000 ADHK 0.000000 ADGH 0.000000 ADGI 0.000000 AGHI 0.000000 ADGK 0.000000 AGHK 0.000000 AGIK 0.000000 ACDI 0.000000 ACDH 0.000000 ACHI 0.000000 ACDK 0.000000 ACHK 0.000000 ACIK 0.000000 ACDG 0.000000 ACGI 0.000000 ACGH 0.000000 ACGK 0.000000 ADHJ 0.000000 ADIJ 0.000000 AHIJ 0.000000 ADJK 0.000000 AIJK 0.000000 AHJK 0.000000 ADGJ 0.000000 AGHJ 0.000000 AGIJ 0.000000 AGJK 0.000000 ACIJ 0.000000 ACHJ 0.000000 ACDJ 0.000000 ACJK 0.000000 ACGJ 0.000000 BHIK 0.000000 BDIK 0.000000 BDHI 0.000000 BDHK 0.000000 BCHK 0.000000 BCDK 0.000000 BCDI 0.000000 BCIK 0.000000 BCDH 0.000000 BCHI 0.000000 BGHI 0.000000 BDGI 0.000000 BDGH 0.000000 BGIK 0.000000 BDGK 0.000000 BGHK 0.000000 BCGI 0.000000 BCGH 0.000000 BCDG 0.000000 BCGK 0.000000 BGJK 0.000000 BGHJ 0.000000 BDGJ 0.000000 BGIJ 0.000000 BDHJ 0.000000 BHIJ 0.000000 BHJK 0.000000 BIJK 0.000000 BDIJ 0.000000 BDJK 0.000000 BCGJ 0.000000 BCJK 0.000000 BCHJ 0.000000 BCDJ 0.000000 BCIJ 0.000000 ABDH 0.000000 ABHI 0.000000 ABDI 0.000000 ABDK 0.000000 ABHK 0.000000 ABIK 0.000000 ABDG 0.000000 ABGH 0.000000 ABGI 0.000000 ABGK 0.000000 ABCI 0.000000 ABCD 0.000000 ABCH 0.000000 ABCK 0.000000 ABCG 0.000000 ABGJ 0.000000 ABIJ 0.000000 ABDJ 0.000000 ABHJ 0.000000 ABJK 0.000000 ABCJ 0.000000 EFHI 0.000000 EFIK 0.000000 EFHK 0.000000 DEFH 0.000000 DEFK 0.000000 DEFI 0.000000 CEFI 0.000000 CEFK 0.000000 CEFH 0.000000 CDEF 0.000000 DEFG 0.000000 EFGI 0.000000 EFGK 0.000000 EFGH 0.000000 CEFG 0.000000 EFGJ 0.000000 EFJK 0.000000 EFIJ 0.000000 EFHJ 0.000000 DEFJ 0.000000 CEFJ 0.000000 AEFJ 0.000000 AEFH 0.000000 ADEF 0.000000 AEFK 0.000000 AEFI 0.000000 AEFG 0.000000 ACEF 0.000000 ABEF 0.000000 BEFJ 0.000000 BEFG 0.000000 BEFH 0.000000 BEFI 0.000000 BDEF 0.000000 BEFK 0.000000 BCEF 0.000000 / 0.000000
node 213: E 100.000000 B 0.000000 A 0.000000 F 0.000000 J 0.000000 G 0.000000 C 0.000000 I 0.000000 K 0.000000 D 0.000000 H 0.000000 BE 0.000000 AE 0.000000 EF 0.000000 EJ 0.000000 CE 0.000000 EK 0.000000 EI 0.000000 DE 0.000000 EG 0.000000 EH 0.000000 AB 0.000000 BF 0.000000 BJ 0.000000 BG 0.000000 BI 0.000000 BK 0.000000 BH 0.000000 BC 0.000000 BD 0.000000 AF 0.000000 AJ 0.000000 AG 0.000000 AH 0.000000 AC 0.000000 AD 0.000000 AI 0.000000 AK 0.000000 FJ 0.000000 FG 0.000000 CF 0.000000 FH 0.000000 FK 0.000000 DF 0.000000 FI 0.000000 GJ 0.000000 CJ 0.000000 JK 0.000000 DJ 0.000000 IJ 0.000000 HJ 0.000000 CG 0.000000 DG 0.000000 GK 0.000000 GH 0.000000 GI 0.000000 CI 0.000000 CK 0.000000 CH 0.000000 CD 0.000000 IK 0.000000 HK 0.000000 DI 0.000000 DK 0.000000 DH 0.000000 HI 0.000000 ABE 0.000000 BEF 0.000000 BEJ 0.000000 BEI 0.000000 BEK 0.000000 BCE 0.000000 BDE 0.000000 BEH 0.000000 BEG 0.000000 AEF 0.000000 AEJ 0.000000 AEG 0.000000 ADE 0.000000 AEK 0.000000 AEI 0.000000 AEH 0.000000 ACE 0.000000 EFJ 0.000000 DEF 0.000000 EFG 0.000000 EFK 0.000000 EFI 0.000000 EFH 0.000000 CEF 0.000000 CEJ 0.000000 EJK 0.000000 EHJ 0.000000 EGJ 0.000000 EIJ 0.000000 DEJ 0.000000 EHI 0.000000 EHK 0.000000 DEI 0.000000 DEK 0.000000 EGK 0.000000 EGH 0.000000 EIK 0.000000 DEG 0.000000 CEI 0.000000 EGI 0.000000 CEK 0.000000 DEH 0.000000 CDE 0.000000 CEH 0.000000 CEG 0.000000 ABF 0.000000 ABJ 0.000000 ABG 0.000000 ABC 0.000000 ABD 0.000000 ABK 0.000000 ABH 0.000000 ABI 0.000000 BFJ 0.000000 BFG 0.000000 BFI 0.000000 BFK 0.000000 BCF 0.000000 BFH 0.000000 BDF 0.000000 BGJ 0.000000 BCJ 0.000000 BJK 0.000000 BIJ 0.000000 BDJ 0.000000 BHJ 0.000000 BGK 0.000000 BGI 0.000000 BCG 0.000000 BDG 0.000000 BGH 0.000000 BCK 0.000000 BCH 0.000000 BCD 0.000000 BCI 0.000000 BHK 0.000000 BDK 0.000000 BIK 0.000000 BDH 0.000000 BHI 0.000000 BDI 0.000000 DHI 0.000000 HIK 0.000000 DHK 0.000000 DIK 0.000000 CDK 0.000000 CHI 0.000000 CIK 0.000000 CDH 0.000000 CDI 0.000000 CHK 0.000000 GHI 0.000000 GHK 0.000000 GIK 0.000000 DGH 0.000000 DGK 0.000000 DGI 0.000000 CGH 0.000000 CGK 0.000000 CGI 0.000000 CDG 0.000000 FHI 0.000000 DFH 0.000000 DFI 0.000000 FIK 0.000000 FHK 0.000000 DFK 0.000000 CFH 0.000000 CDF 0.000000 CFK 0.000000 CFI 0.000000 FGK 0.000000 FGH 0.000000 DFG 0.000000 FGI 0.000000 CFG 0.000000 AFJ 0.000000 AFG 0.000000 AFI 0.000000 AFK 0.000000 AFH 0.000000 ADF 0.000000 ACF 0.000000 AGJ 0.000000 AJK 0.000000 AIJ 0.000000 AHJ 0.000000 ADJ 0.000000 ACJ 0.000000 AGK 0.000000 ADG 0.000000 AGI 0.000000 AGH 0.000000 ADH 0.000000 ADI 0.000000 AIK 0.000000 ADK 0.000000 AHI 0.000000 AHK 0.000000 ACG 0.000000 ACK 0.000000 ACI 0.000000 ACH 0.000000 ACD 0.000000 FGJ 0.000000 FIJ 0.000000 FHJ 0.000000 DFJ 0.000000 FJK 0.000000 CFJ 0.000000 GIJ 0.000000 GHJ 0.000000 GJK 0.000000 DGJ 0.000000 CGJ 0.000000 DJK 0.000000 DIJ 0.000000 DHJ 0.000000 HIJ 0.000000 HJK 0.000000 IJK 0.000000 CDJ 0.000000 CHJ 0.000000 CJK 0.000000 CIJ 0.000000 BDEH 0.000000 BDEG 0.000000 BDEF 0.000000 BDEK 0.000000 BDEJ 0.000000 BDEI 0.000000 BCEK 0.000000 BCEG 0.000000 BCEF 0.000000 BCDE 0.000000 BCEJ 0.000000 BCEI 0.000000 BCEH 0.000000 BEJK 0.000000 BEFK 0.000000 BEGH 0.000000 BEGI 0.000000 BEFI 0.000000 BEFH 0.000000 BEFG 0.000000 BEGJ 0.000000 BEHK 0.000000 BEIJ 0.000000 BEIK 0.000000 BEGK 0.000000 BEHI 0.000000 BEHJ 0.000000 ABEH 0.000000 ABEG 0.000000 ABEF 0.000000 ABEK 0.000000 ABEJ 0.000000 ABEI 0.000000 ABCE 0.000000 BEFJ 0.000000 ABDE 0.000000 AEGJ 0.000000 AEGI 0.000000 AEGK 0.000000 AEHI 0.000000 AEIJ 0.000000 AEIK 0.000000 AEHK 0.000000 ACEK 0.000000 AEHJ 0.000000 AEGH 0.000000 DEFH 0.000000 DEFI 0.000000 DEFG 0.000000 AEFG 0.000000 DEFK 0.000000 AEFJ 0.000000 AEFK 0.000000 AEFH 0.000000 AEFI 0.000000 EGIK 0.000000 CDEK 0.000000 CEFG 0.000000 EGHK 0.000000 CDEI 0.000000 CDEF 0.000000 EHIK 0.000000 CDEH 0.000000 CDEG 0.000000 CEFH 0.000000 CEHI 0.000000 CEGK 0.000000 CEIK 0.000000 CEHK 0.000000 CEGI 0.000000 CEFK 0.000000 CEFI 0.000000 CEGH 0.000000 EGHI 0.000000 DEGH 0.000000 ACEH 0.000000 ACEI 0.000000 ACEF 0.000000 ACEG 0.000000 DEHK 0.000000 DEHI 0.000000 ACEJ 0.000000 DEIK 0.000000 EFHK 0.000000 EFHI 0.000000 AEJK 0.000000 EFIK 0.000000 EFGH 0.000000 ACDE 0.000000 EFGK 0.000000 EFGI 0.000000 ADEK 0.000000 DEGK 0.000000 ADEI 0.000000 ADEJ 0.000000 ADEH 0.000000 ADEG 0.000000 DEGI 0.000000 ADEF 0.000000 CDEJ 0.000000 EGIJ 0.000000 EFJK 0.000000 CEGJ 0.000000 CEHJ 0.000000 EGHJ 0.000000 CEFJ 0.000000 EHJK 0.000000 DEGJ 0.000000 EFIJ 0.000000 EIJK 0.000000 EFHJ 0.000000 EHIJ 0.000000 EGJK 0.000000 DEFJ 0.000000 EFGJ 0.000000 CEIJ 0.000000 DEJK 0.000000 CEJK 0.000000 DEHJ 0.000000 DEIJ 0.000000 CDIK 0.000000 CHIK 0.000000 DHIK 0.000000 CDHI 0.000000 CDHK 0.000000 DGIK 0.000000 CDGH 0.000000 CDGK 0.000000 CDGI 0.000000 DGHK 0.000000 CGIK 0.000000 GHIK 0.000000 DGHI 0.000000 CGHI 0.000000 CGHK 0.000000 CDFK 0.000000 CFIK 0.000000 CDFH 0.000000 CFHK 0.000000 DFHI 0.000000 FHIK 0.000000 CDFI 0.000000 DFHK 0.000000 DFIK 0.000000 CFHI 0.000000 CFGK 0.000000 CFGH 0.000000 FGIK 0.000000 FGHK 0.000000 CFGI 0.000000 CDFG 0.000000 DFGI 0.000000 DFGK 0.000000 FGHI 0.000000 DFGH 0.000000 DHIJ 0.000000 DGHJ 0.000000 GIJK 0.000000 GHJK 0.000000 GHIJ 0.000000 DGIJ 0.000000 DHJK 0.000000 DGJK 0.000000 DIJK 0.000000 CDGJ 0.000000 CDHJ 0.000000 CDIJ 0.000000 CHJK 0.000000 CHIJ 0.000000 CGIJ 0.000000 CGJK 0.000000 CIJK 0.000000 CDJK 0.000000 CGHJ 0.000000 HIJK 0.000000 CDFJ 0.000000 DFJK 0.000000 DFHJ 0.000000 AGIK 0.000000 FHJK 0.000000 DFGJ 0.000000 FGHJ 0.000000 FGIJ 0.000000 DFIJ 0.000000 FHIJ 0.000000 AHIK 0.000000 FGJK 0.000000 FIJK 0.000000 ADGI 0.000000 ADIK 0.000000 ADGH 0.000000 ADGK 0.000000 ADHI 0.000000 ADHK 0.000000 CFJK 0.000000 CFGJ 0.000000 AGHI 0.000000 AGHK 0.000000 CFHJ 0.000000 CFIJ 0.000000 ACDK 0.000000 ACGI 0.000000 ACGK 0.000000 ACIK 0.000000 ACDH 0.000000 ACDG 0.000000 ACHI 0.000000 ACHK 0.000000 ACDI 0.000000 ACGH 0.000000 AFGK 0.000000 ADFK 0.000000 AFHK 0.000000 ADFI 0.000000 AFHI 0.000000 AFIK 0.000000 AFGH 0.000000 ADFG 0.000000 AFGI 0.000000 ADFH 0.000000 BDFK 0.000000 BFHI 0.000000 BFGH 0.000000 BFGI 0.000000 BFGK 0.000000 BDHK 0.000000 ACFH 0.000000 ACDF 0.000000 ACFG 0.000000 BDIK 0.000000 BDGI 0.000000 BDGH 0.000000 ACFI 0.000000 BDHI 0.000000 BDGK 0.000000 BFHK 0.000000 BCGI 0.000000 ACFK 0.000000 BCGK 0.000000 BHIK 0.000000 BCFK 0.000000 BCGH 0.000000 BCHK 0.000000 BDFG 0.000000 BCIK 0.000000 BCHI 0.000000 BDFI 0.000000 BDFH 0.000000 BCFI 0.000000 BCDF 0.000000 BCDG 0.000000 BGHK 0.000000 BFIK 0.000000 BGHI 0.000000 BCDH 0.000000 BCFH 0.000000 BCDK 0.000000 BCFG 0.000000 BCDI 0.000000 BGIK 0.000000 ABCD 0.000000 ACDJ 0.000000 ABDI 0.000000 ABDH 0.000000 ABDG 0.000000 ABFG 0.000000 ABDK 0.000000 ABDJ 0.000000 ABDF 0.000000 ABCH 0.000000 ABCG 0.000000 ABCF 0.000000 ABCK 0.000000 ABCJ 0.000000 ABCI 0.000000 ABFH 0.000000 ABHK 0.000000 ABHJ 0.000000 ABHI 0.000000 ABJK 0.000000 ABIK 0.000000 ABIJ 0.000000 ABGK 0.000000 ABFK 0.000000 ABFJ 0.000000 ABFI 0.000000 ABGJ 0.000000 ABGI 0.000000 ABGH 0.000000 BIJK 0.000000 BDFJ 0.000000 BHJK 0.000000 BGJK 0.000000 BHIJ 0.000000 BCGJ 0.000000 BCFJ 0.000000 BCHJ 0.000000 BCJK 0.000000 BCIJ 0.000000 BDGJ 0.000000 BFGJ 0.000000 BDHJ 0.000000 BDJK 0.000000 BDIJ 0.000000 BGHJ 0.000000 BGIJ 0.000000 BFJK 0.000000 BFHJ 0.000000 BFIJ 0.000000 BCDJ 0.000000 ADGJ 0.000000 ADFJ 0.000000 ADHJ 0.000000 ADJK 0.000000 ADIJ 0.000000 ACGJ 0.000000 ACFJ 0.000000 ACHJ 0.000000 ACJK 0.000000 ACIJ 0.000000 AGJK 0.000000 AGIJ 0.000000 AHIJ 0.000000 AIJK 0.000000 AHJK 0.000000 AFHJ 0.000000 AFGJ 0.000000 AFIJ 0.000000 AGHJ 0.000000 AFJK 0.000000 / 0.000000
node 214: E 100.000000 B 0.000000 A 0.000000 F 0.000000 J 0.000000 G 0.000000 C 0.000000 K 0.000000 H 0.000000 D 0.000000 I 0.000000 BE 0.000000 AE 0.000000 EF 0.000000 EJ 0.000000 EG 0.000000 EI 0.000000 DE 0.000000 CE 0.000000 EK 0.000000 EH 0.000000 AB 0.000000 BF 0.000000 BJ 0.000000 BG 0.000000 BC 0.000000 BI 0.000000 BK 0.000000 BD 0.000000 BH 0.000000 AF 0.000000 AJ 0.000000 AG 0.000000 AC 0.000000 AK 0.000000 AD 0.000000 AH 0.000000 AI 0.000000 FJ 0.000000 FG 0.000000 CF 0.000000 FH 0.000000 FI 0.000000 FK 0.000000 DF 0.000000 GJ 0.000000 CJ 0.000000 HJ 0.000000 DJ 0.000000 IJ 0.000000 JK 0.000000 CG 0.000000 GH 0.000000 GI 0.000000 GK 0.000000 DG 0.000000 CI 0.000000 CK 0.000000 CH 0.000000 CD 0.000000 HK 0.000000 IK 0.000000 DI 0.000000 DK 0.000000 DH 0.000000 HI 0.000000 ABE 0.000000 BEF 0.000000 BEJ 0.000000 BEG 0.000000 BCE 0.000000 BEH 0.000000 BEI 0.000000 BEK 0.000000 BDE 0.000000 AEF 0.000000 AEJ 0.000000 AEG 0.000000 ADE 0.000000 AEI 0.000000 AEK 0.000000 ACE 0.000000 AEH 0.000000 EFJ 0.000000 EFG 0.000000 EFI 0.000000 EFH 0.000000 CEF 0.000000 DEF 0.000000 EFK 0.000000 EGJ 0.000000 CEJ 0.000000 EJK 0.000000 EIJ 0.000000 DEJ 0.000000 EHJ 0.000000 CEG 0.000000 EGH 0.000000 EGI 0.000000 EGK 0.000000 DEG 0.000000 CEI 0.000000 CDE 0.000000 CEK 0.000000 CEH 0.000000 DEH 0.000000 DEI 0.000000 EHI 0.000000 DEK 0.000000 EIK 0.000000 EHK 0.000000 DHK 0.000000 HIK 0.000000 DHI 0.000000 DIK 0.000000 CIK 0.000000 CHK 0.000000 CHI 0.000000 CDI 0.000000 CDH 0.000000 CDK 0.000000 GHK 0.000000 DGH 0.000000 GHI 0.000000 DGI 0.000000 GIK 0.000000 DGK 0.000000 CGK 0.000000 CDG 0.000000 CGH 0.000000 CGI 0.000000 DFK 0.000000 FHI 0.000000 FHK 0.000000 FIK 0.000000 DFH 0.000000 DFI 0.000000 CFI 0.000000 CFH 0.000000 CDF 0.000000 CFK 0.000000 FGK 0.000000 FGI 0.000000 FGH 0.000000 DFG 0.000000 CFG 0.000000 ABF 0.000000 ABJ 0.000000 ABG 0.000000 ABC 0.000000 ABI 0.000000 ABK 0.000000 ABD 0.000000 ABH 0.000000 FGJ 0.000000 DFJ 0.000000 FJK 0.000000 FHJ 0.000000 FIJ 0.000000 CFJ 0.000000 BFJ 0.000000 BFG 0.000000 BCF 0.000000 BDF 0.000000 BFI 0.000000 BFK 0.000000 BFH 0.000000 BGJ 0.000000 BCJ 0.000000 BJK 0.000000 BDJ 0.000000 BHJ 0.000000 BIJ 0.000000 GHJ 0.000000 GJK 0.000000 DGJ 0.000000 GIJ 0.000000 IJK 0.000000 HJK 0.000000 DHJ 0.000000 DJK 0.000000 HIJ 0.000000 DIJ 0.000000 CGJ 0.000000 CDJ 0.000000 CJK 0.000000 CIJ 0.000000 CHJ 0.000000 BCG 0.000000 BGI 0.000000 BGH 0.000000 BDG 0.000000 BGK 0.000000 BCH 0.000000 BCI 0.000000 BCD 0.000000 BCK 0.000000 BIK 0.000000 BHK 0.000000 BDK 0.000000 BHI 0.000000 BDH 0.000000 BDI 0.000000 AFJ 0.000000 AHI 0.000000 ADK 0.000000 ADH 0.000000 ADI 0.000000 AHK 0.000000 AIK 0.000000 AGI 0.000000 AGH 0.000000 ADG 0.000000 AGK 0.000000 AFI 0.000000 ADF 0.000000 AFH 0.000000 AFK 0.000000 AFG 0.000000 ACF 0.000000 ACD 0.000000 ACH 0.000000 ACI 0.000000 ACK 0.000000 ACG 0.000000 AGJ 0.000000 AHJ 0.000000 AIJ 0.000000 ADJ 0.000000 AJK 0.000000 ACJ 0.000000 DHIK 0.000000 CDHK 0.000000 CDIK 0.000000 CHIK 0.000000 CDHI 0.000000 DGIK 0.000000 DGHK 0.000000 DGHI 0.000000 GHIK 0.000000 CGHI 0.000000 CDGI 0.000000 CDGH 0.000000 CGIK 0.000000 CGHK 0.000000 CDGK 0.000000 DFIK 0.000000 DFHK 0.000000 FHIK 0.000000 DFHI 0.000000 CFIK 0.000000 CFHI 0.000000 CFHK 0.000000 CDFH 0.000000 CDFI 0.000000 CDFK 0.000000 FGIK 0.000000 FGHK 0.000000 FGHI 0.000000 DFGH 0.000000 DFGK 0.000000 DFGI 0.000000 CFGH 0.000000 CFGK 0.000000 CFGI 0.000000 CDFG 0.000000 EHIK 0.000000 DEHK 0.000000 DEIK 0.000000 DEHI 0.000000 CEHK 0.000000 CEHI 0.000000 CDEH 0.000000 CDEI 0.000000 CEIK 0.000000 CDEK 0.000000 DEGH 0.000000 EGHI 0.000000 EGHK 0.000000 DEGK 0.000000 DEGI 0.000000 EGIK 0.000000 CEGK 0.000000 CDEG 0.000000 CEGH 0.000000 CEGI 0.000000 EFHK 0.000000 EFIK 0.000000 EFHI 0.000000 DEFH 0.000000 DEFK 0.000000 DEFI 0.000000 CEFK 0.000000 CDEF 0.000000 CEFI 0.000000 CEFH 0.000000 DEFG 0.000000 EFGI 0.000000 EFGH 0.000000 EFGK 0.000000 CEFG 0.000000 ABEF 0.000000 ABEJ 0.000000 ABEG 0.000000 ABCE 0.000000 ABDE 0.000000 ABEH 0.000000 ABEI 0.000000 ABEK 0.000000 EFGJ 0.000000 DEFJ 0.000000 EFJK 0.000000 EFIJ 0.000000 EFHJ 0.000000 CEFJ 0.000000 BEFJ 0.000000 BEFG 0.000000 BEFK 0.000000 BDEF 0.000000 BEFH 0.000000 BCEF 0.000000 BEFI 0.000000 DEGJ 0.000000 EGIJ 0.000000 EGJK 0.000000 EGHJ 0.000000 DEJK 0.000000 EHIJ 0.000000 DEIJ 0.000000 DEHJ 0.000000 EHJK 0.000000 EIJK 0.000000 BEGJ 0.000000 CEGJ 0.000000 BCEJ 0.000000 BDEJ 0.000000 BEJK 0.000000 BEIJ 0.000000 BEHJ 0.000000 CDEJ 0.000000 CEHJ 0.000000 CEIJ 0.000000 CEJK 0.000000 BCEG 0.000000 BEGI 0.000000 BEGK 0.000000 BDEG 0.000000 BEGH 0.000000 BCDE 0.000000 BCEI 0.000000 BCEK 0.000000 BCEH 0.000000 BEIK 0.000000 BDEI 0.000000 BDEH 0.000000 BEHK 0.000000 BEHI 0.000000 BDEK 0.000000 AEFJ 0.000000 ADEK 0.000000 ADEI 0.000000 AEHK 0.000000 AEIK 0.000000 AEHI 0.000000 ADEH 0.000000 AEGI 0.000000 AEGK 0.000000 AEGH 0.000000 ADEG 0.000000 AEFH 0.000000 AEFI 0.000000 ADEF 0.000000 AEFK 0.000000 AEFG 0.000000 ACEF 0.000000 ACEH 0.000000 ACDE 0.000000 ACEK 0.000000 ACEI 0.000000 ACEG 0.000000 AEGJ 0.000000 AEIJ 0.000000 AEJK 0.000000 ADEJ 0.000000 AEHJ 0.000000 ACEJ 0.000000 DIJK 0.000000 DHIJ 0.000000 DHJK 0.000000 HIJK 0.000000 CHIJ 0.000000 CDIJ 0.000000 CDHJ 0.000000 CDJK 0.000000 CIJK 0.000000 CHJK 0.000000 DGIJ 0.000000 GHIJ 0.000000 DGHJ 0.000000 DGJK 0.000000 GHJK 0.000000 GIJK 0.000000 CDGJ 0.000000 CGHJ 0.000000 CGIJ 0.000000 CGJK 0.000000 DFJK 0.000000 DFIJ 0.000000 DFHJ 0.000000 FIJK 0.000000 FHIJ 0.000000 FHJK 0.000000 CFIJ 0.000000 CFHJ 0.000000 CDFJ 0.000000 CFJK 0.000000 FGJK 0.000000 FGHJ 0.000000 FGIJ 0.000000 DFGJ 0.000000 CFGJ 0.000000 ADHI 0.000000 AHIK 0.000000 ADIK 0.000000 ADHK 0.000000 AGHI 0.000000 ADGH 0.000000 ADGI 0.000000 ADGK 0.000000 AGIK 0.000000 AGHK 0.000000 ACDI 0.000000 ACHI 0.000000 ACDH 0.000000 ACHK 0.000000 ACIK 0.000000 ACDK 0.000000 ACGH 0.000000 ACDG 0.000000 ACGI 0.000000 ACGK 0.000000 ADFI 0.000000 ADFH 0.000000 AFHI 0.000000 AFHK 0.000000 ADFK 0.000000 AFIK 0.000000 ADFG 0.000000 AFGI 0.000000 AFGH 0.000000 AFGK 0.000000 ACDF 0.000000 ACFI 0.000000 ACFH 0.000000 ACFK 0.000000 ACFG 0.000000 BDIK 0.000000 BDHI 0.000000 BDHK 0.000000 BHIK 0.000000 BCDH 0.000000 BCHI 0.000000 BCDK 0.000000 BCDI 0.000000 BCIK 0.000000 BCHK 0.000000 BDGK 0.000000 BDGH 0.000000 BGHK 0.000000 BGHI 0.000000 BDGI 0.000000 BGIK 0.000000 BCGK 0.000000 BCGI 0.000000 BCDG 0.000000 BCGH 0.000000 ADHJ 0.000000 AHIJ 0.000000 ADIJ 0.000000 AIJK 0.000000 AHJK 0.000000 ADJK 0.000000 AGIJ 0.000000 ADGJ 0.000000 AGHJ 0.000000 AGJK 0.000000 ACHJ 0.000000 ACIJ 0.000000 ACDJ 0.000000 ACJK 0.000000 ACGJ 0.000000 ADFJ 0.000000 AFHJ 0.000000 AFIJ 0.000000 AFJK 0.000000 AFGJ 0.000000 ACFJ 0.000000 BDFH 0.000000 BFHI 0.000000 BDFI 0.000000 BFHK 0.000000 BDFK 0.000000 BFIK 0.000000 BCFK 0.000000 BCDF 0.000000 BCFI 0.000000 BCFH 0.000000 BDFG 0.000000 BFGK 0.000000 BFGH 0.000000 BFGI 0.000000 BCFG 0.000000 BFGJ 0.000000 BFIJ 0.000000 BFJK 0.000000 BFHJ 0.000000 BDFJ 0.000000 BCFJ 0.000000 BGHJ 0.000000 BDGJ 0.000000 BGJK 0.000000 BGIJ 0.000000 BDHJ 0.000000 BDIJ 0.000000 BHIJ 0.000000 BIJK 0.000000 BHJK 0.000000 BDJK 0.000000 BCGJ 0.000000 BCIJ 0.000000 BCDJ 0.000000 BCJK 0.000000 BCHJ 0.000000 ABFJ 0.000000 ABDH 0.000000 ABDK 0.000000 ABDI 0.000000 ABHK 0.000000 ABHI 0.000000 ABIK 0.000000 ABDG 0.000000 ABGK 0.000000 ABGI 0.000000 ABGH 0.000000 ABCH 0.000000 ABCI 0.000000 ABCK 0.000000 ABCD 0.000000 ABCG 0.000000 ABFK 0.000000 ABFH 0.000000 ABFI 0.000000 ABDF 0.000000 ABFG 0.000000 ABCF 0.000000 ABGJ 0.000000 ABHJ 0.000000 ABIJ 0.000000 ABDJ 0.000000 ABJK 0.000000 ABCJ 0.000000 / 0.000000
node 215: E 100.000000 B 0.000000 A 0.000000 F 0.000000 J 0.000000 G 0.000000 C 0.000000 I 0.000000 D 0.000000 K 0.000000 H 0.000000 BE 0.000000 AE 0.000000 EF 0.000000 EJ 0.000000 EG 0.000000 CE 0.000000 EK 0.000000 DE 0.000000 EH 0.000000 EI 0.000000 AB 0.000000 BF 0.000000 BJ 0.000000 BG 0.000000 BC 0.000000 BI 0.000000 BK 0.000000 BD 0.000000 BH 0.000000 AF 0.000000 AJ 0.000000 AG 0.000000 AC 0.000000 AI 0.000000 AH 0.000000 AK 0.000000 AD 0.000000 FJ 0.000000 FG 0.000000 FI 0.000000 FK 0.000000 FH 0.000000 DF 0.000000 CF 0.000000 GJ 0.000000 IJ 0.000000 HJ 0.000000 JK 0.000000 DJ 0.000000 CJ 0.000000 CG 0.000000 GH 0.000000 DG 0.000000 GK 0.000000 GI 0.000000 CD 0.000000 CK 0.000000 CI 0.000000 CH 0.000000 HK 0.000000 IK 0.000000 DH 0.000000 DI 0.000000 DK 0.000000 HI 0.000000 HIK 0.000000 DHK 0.000000 DHI 0.000000 DIK 0.000000 CDI 0.000000 CHI 0.000000 CDH 0.000000 CDK 0.000000 CIK 0.000000 CHK 0.000000 DGI 0.000000 DGH 0.000000 DGK 0.000000 GHI 0.000000 GHK 0.000000 GIK 0.000000 CGI 0.000000 CDG 0.000000 CGH 0.000000 CGK 0.000000 DFI 0.000000 DFH 0.000000 FHI 0.000000 FIK 0.000000 FHK 0.000000 DFK 0.000000 CFI 0.000000 CFK 0.000000 CDF 0.000000 CFH 0.000000 DFG 0.000000 FGH 0.000000 FGI 0.000000 FGK 0.000000 CFG 0.000000 FGJ 0.000000 FHJ 0.000000 DFJ 0.000000 FJK 0.000000 FIJ 0.000000 CFJ 0.000000 GJK 0.000000 GHJ 0.000000 GIJ 0.000000 DGJ 0.000000 DIJ 0.000000 HIJ 0.000000 DHJ 0.000000 HJK 0.000000 IJK 0.000000 DJK 0.000000 CGJ 0.000000 CIJ 0.000000 CDJ 0.000000 CJK 0.000000 CHJ 0.000000 ABE 0.000000 BEJ 0.000000 BEG 0.000000 BCE 0.000000 BEH 0.000000 BEI 0.000000 BEK 0.000000 BDE 0.000000 BEF 0.000000 AEJ 0.000000 AEG 0.000000 ACE 0.000000 AEK 0.000000 AEI 0.000000 ADE 0.000000 AEH 0.000000 AEF 0.000000 EFJ 0.000000 EGJ 0.000000 DEJ 0.000000 EIJ 0.000000 EJK 0.000000 EHJ 0.000000 CEJ 0.000000 CEG 0.000000 EGK 0.000000 EGI 0.000000 DEG 0.000000 EGH 0.000000 CEK 0.000000 CEI 0.000000 CDE 0.000000 CEH 0.000000 DEK 0.000000 DEH 0.000000 DEI 0.000000 EHK 0.000000 EHI 0.000000 EIK 0.000000 EFG 0.000000 DEF 0.000000 EFH 0.000000 EFK 0.000000 EFI 0.000000 CEF 0.000000 AHI 0.000000 ADH 0.000000 ADI 0.000000 AHK 0.000000 ADK 0.000000 AIK 0.000000 AGI 0.000000 ADG 0.000000 AGH 0.000000 AGK 0.000000 ACD 0.000000 ACI 0.000000 ACH 0.000000 ACK 0.000000 ACG 0.000000 AFJ 0.000000 AFI 0.000000 ADF 0.000000 AFK 0.000000 AFH 0.000000 AFG 0.000000 ACF 0.000000 AGJ 0.000000 AJK 0.000000 AHJ 0.000000 ADJ 0.000000 AIJ 0.000000 ACJ 0.000000 ABJ 0.000000 ABF 0.000000 ABG 0.000000 ABC 0.000000 ABK 0.000000 ABD 0.000000 ABH 0.000000 ABI 0.000000 BFJ 0.000000 BGJ 0.000000 BDJ 0.000000 BIJ 0.000000 BHJ 0.000000 BJK 0.000000 BCJ 0.000000 BFG 0.000000 BFH 0.000000 BFI 0.000000 BFK 0.000000 BDF 0.000000 BCF 0.000000 BCG 0.000000 BDG 0.000000 BGK 0.000000 BGI 0.000000 BGH 0.000000 BCK 0.000000 BCD 0.000000 BCH 0.000000 BCI 0.000000 BDK 0.000000 BHI 0.000000 BHK 0.000000 BDH 0.000000 BIK 0.000000 BDI 0.000000 DHIK 0.000000 CHIK 0.000000 CDHI 0.000000 CDIK 0.000000 CDHK 0.000000 DGIK 0.000000 GHIK 0.000000 DGHK 0.000000 DGHI 0.000000 CDGK 0.000000 CDGI 0.000000 CDGH 0.000000 CGHK 0.000000 CGHI 0.000000 CGIK 0.000000 DFHK 0.000000 DFIK 0.000000 FHIK 0.000000 DFHI 0.000000 CFHI 0.000000 CDFH 0.000000 CDFI 0.000000 CFIK 0.000000 CFHK 0.000000 CDFK 0.000000 FGHK 0.000000 FGHI 0.000000 DFGI 0.000000 DFGH 0.000000 FGIK 0.000000 DFGK 0.000000 CDFG 0.000000 CFGH 0.000000 CFGI 0.000000 CFGK 0.000000 DHJK 0.000000 DHIJ 0.000000 DIJK 0.000000 HIJK 0.000000 CHIJ 0.000000 CHJK 0.000000 CIJK 0.000000 CDIJ 0.000000 CDJK 0.000000 CDHJ 0.000000 GHIJ 0.000000 DGHJ 0.000000 DGIJ 0.000000 GHJK 0.000000 GIJK 0.000000 DGJK 0.000000 CGIJ 0.000000 CDGJ 0.000000 CGHJ 0.000000 CGJK 0.000000 DFJK 0.000000 DFHJ 0.000000 DFIJ 0.000000 FHJK 0.000000 FHIJ 0.000000 FIJK 0.000000 CFJK 0.000000 CFHJ 0.000000 CFIJ 0.000000 CDFJ 0.000000 FGJK 0.000000 FGHJ 0.000000 FGIJ 0.000000 DFGJ 0.000000 CFGJ 0.000000 ADHI 0.000000 ADHK 0.000000 ADIK 0.000000 AHIK 0.000000 ADGH 0.000000 AGHI 0.000000 ADGI 0.000000 ADGK 0.000000 AGHK 0.000000 AGIK 0.000000 ACDI 0.000000 ACHI 0.000000 ACDH 0.000000 ACIK 0.000000 ACHK 0.000000 ACDK 0.000000 ACDG 0.000000 ACGI 0.000000 ACGH 0.000000 ACGK 0.000000 AFHI 0.000000 ADFH 0.000000 ADFI 0.000000 AFHK 0.000000 ADFK 0.000000 AFIK 0.000000 ADFG 0.000000 AFGI 0.000000 AFGH 0.000000 AFGK 0.000000 ACFI 0.000000 ACFH 0.000000 ACDF 0.000000 ACFK 0.000000 ACFG 0.000000 AHIJ 0.000000 ADIJ 0.000000 ADHJ 0.000000 AHJK 0.000000 AIJK 0.000000 ADJK 0.000000 AGIJ 0.000000 AGHJ 0.000000 ADGJ 0.000000 AGJK 0.000000 ACHJ 0.000000 ACDJ 0.000000 ACIJ 0.000000 ACJK 0.000000 ACGJ 0.000000 AFHJ 0.000000 ADFJ 0.000000 AFIJ 0.000000 AFJK 0.000000 AFGJ 0.000000 BHIK 0.000000 BDHK 0.000000 BDIK 0.000000 BDHI 0.000000 BCHK 0.000000 BCHI 0.000000 BCIK 0.000000 BCDH 0.000000 BCDK 0.000000 BCDI 0.000000 ACFJ 0.000000 BGHK 0.000000 BGIK 0.000000 BDGH 0.000000 BDGI 0.000000 BDGK 0.000000 BGHI 0.000000 BCGH 0.000000 BCDG 0.000000 BCGK 0.000000 BCGI 0.000000 BDFK 0.000000 BFHI 0.000000 BDFI 0.000000 BDFH 0.000000 BFIK 0.000000 BFHK 0.000000 BCFI 0.000000 BCFK 0.000000 BCDF 0.000000 BCFH 0.000000 BFGK 0.000000 BFGH 0.000000 BFGI 0.000000 BDFG 0.000000 BCFG 0.000000 BFGJ 0.000000 BDFJ 0.000000 BFIJ 0.000000 BFHJ 0.000000 BFJK 0.000000 BCFJ 0.000000 BDGJ 0.000000 BGIJ 0.000000 BGHJ 0.000000 BGJK 0.000000 BIJK 0.000000 BHJK 0.000000 BHIJ 0.000000 BDJK 0.000000 BDHJ 0.000000 BDIJ 0.000000 BCGJ 0.000000 BCDJ 0.000000 BCJK 0.000000 BCIJ 0.000000 BCHJ 0.000000 ABDI 0.000000 ABHI 0.000000 ABDH 0.000000 ABIK 0.000000 ABHK 0.000000 ABDK 0.000000 ABGH 0.000000 ABDG 0.000000 ABGI 0.000000 ABGK 0.000000 ABCD 0.000000 ABCI 0.000000 ABCH 0.000000 ABCK 0.000000 ABCG 0.000000 ABFJ 0.000000 ABFH 0.000000 ABDF 0.000000 ABFI 0.000000 ABFK 0.000000 ABFG 0.000000 ABCF 0.000000 ABGJ 0.000000 ABJK 0.000000 ABIJ 0.000000 ABHJ 0.000000 ABDJ 0.000000 ABCJ 0.000000 DEHI 0.000000 DEHK 0.000000 EHIK 0.000000 DEIK 0.000000 CEHI 0.000000 CEIK 0.000000 CDEI 0.000000 CDEK 0.000000 CDEH 0.000000 CEHK 0.000000 EGIK 0.000000 EGHK 0.000000 DEGH 0.000000 DEGK 0.000000 DEGI 0.000000 EGHI 0.000000 CEGI 0.000000 CEGH 0.000000 CDEG 0.000000 CEGK 0.000000 EFHI 0.000000 DEFI 0.000000 EFIK 0.000000 EFHK 0.000000 DEFH 0.000000 DEFK 0.000000 CDEF 0.000000 CEFH 0.000000 CEFI 0.000000 CEFK 0.000000 EFGH 0.000000 EFGI 0.000000 EFGK 0.000000 DEFG 0.000000 CEFG 0.000000 DEGJ 0.000000 EGHJ 0.000000 EGJK 0.000000 EGIJ 0.000000 EIJK 0.000000 DEIJ 0.000000 DEHJ 0.000000 DEJK 0.000000 EHIJ 0.000000 EHJK 0.000000 CEGJ 0.000000 CEIJ 0.000000 CDEJ 0.000000 CEHJ 0.000000 CEJK 0.000000 EFGJ 0.000000 DEFJ 0.000000 EFJK 0.000000 EFIJ 0.000000 EFHJ 0.000000 CEFJ 0.000000 AEHK 0.000000 AEIK 0.000000 ADEH 0.000000 ADEI 0.000000 ADEK 0.000000 AEHI 0.000000 AEGH 0.000000 ADEG 0.000000 AEGI 0.000000 AEGK 0.000000 ACEH 0.000000 ACEI 0.000000 ACEK 0.000000 ACDE 0.000000 ACEG 0.000000 AEGJ 0.000000 AEJK 0.000000 ADEJ 0.000000 AEIJ 0.000000 AEHJ 0.000000 ACEJ 0.000000 AEFJ 0.000000 AEFI 0.000000 AEFH 0.000000 AEFK 0.000000 ADEF 0.000000 AEFG 0.000000 ACEF 0.000000 ABEJ 0.000000 ABEG 0.000000 ABCE 0.000000 ABEH 0.000000 ABDE 0.000000 ABEI 0.000000 ABEK 0.000000 ABEF 0.000000 BEGJ 0.000000 BEJK 0.000000 BEIJ 0.000000 BEHJ 0.000000 BDEJ 0.000000 BCEJ 0.000000 BEFJ 0.000000 BCEG 0.000000 BDEG 0.000000 BEGK 0.000000 BEGH 0.000000 BEGI 0.000000 BCEI 0.000000 BCEK 0.000000 BCEH 0.000000 BCDE 0.000000 BEHI 0.000000 BDEK 0.000000 BEIK 0.000000 BEHK 0.000000 BDEH 0.000000 BDEI 0.000000 BEFG 0.000000 BDEF 0.000000 BEFK 0.000000 BEFH 0.000000 BEFI 0.000000 BCEF 0.000000 / 0.000000
node 216: E 99.997460 F 0.002541 B 0.000000 A 0.000000 BF 0.000000 AF 0.000000 J 0.000000 G 0.000000 C 0.000000 K 0.000000 D 0.000000 I 0.000000 H 0.000000 FJ 0.000000 FG 0.000000 FH 0.000000 FI 0.000000 DF 0.000000 FK 0.000000 CF 0.000000 AE 0.000000 EJ 0.000000 EG 0.000000 CE 0.000000 EK 0.000000 EI 0.000000 DE 0.000000 EH 0.000000 BE 0.000000 EF 0.000000 DFK 0.000000 FHK 0.000000 FIK 0.000000 FHI 0.000000 DFI 0.000000 DFH 0.000000 CFI 0.000000 CFH 0.000000 CDF 0.000000 CFK 0.000000 FGH 0.000000 DFG 0.000000 FGI 0.000000 FGK 0.000000 CFG 0.000000 FGJ 0.000000 DFJ 0.000000 FHJ 0.000000 FIJ 0.000000 FJK 0.000000 CFJ 0.000000 AB 0.000000 BJ 0.000000 BG 0.000000 BC 0.000000 BI 0.000000 BD 0.000000 BK 0.000000 BH 0.000000 AJ 0.000000 AG 0.000000 AD 0.000000 AK 0.000000 AI 0.000000 AH 0.000000 AC 0.000000 AFI 0.000000 AFH 0.000000 ADF 0.000000 AFK 0.000000 AFG 0.000000 AFJ 0.000000 ACF 0.000000 GJ 0.000000 DJ 0.000000 JK 0.000000 HJ 0.000000 IJ 0.000000 CJ 0.000000 GH 0.000000 GI 0.000000 GK 0.000000 DG 0.000000 CG 0.000000 DH 0.000000 DI 0.000000 HI 0.000000 HK 0.000000 IK 0.000000 DK 0.000000 CD 0.000000 CH 0.000000 CK 0.000000 CI 0.000000 ABF 0.000000 BFJ 0.000000 BFG 0.000000 BFK 0.000000 BDF 0.000000 BFI 0.000000 BFH 0.000000 BCF 0.000000 AEJ 0.000000 AEG 0.000000 ADE 0.000000 AEK 0.000000 AEI 0.000000 AEH 0.000000 ACE 0.000000 EGJ 0.000000 EIJ 0.000000 EJK 0.000000 DEJ 0.000000 EHJ 0.000000 CEJ 0.000000 EGH 0.000000 EGI 0.000000 DEG 0.000000 EGK 0.000000 CEG 0.000000 DEI 0.000000 DEH 0.000000 EHI 0.000000 DEK 0.000000 EHK 0.000000 EIK 0.000000 CEK 0.000000 CEI 0.000000 CEH 0.000000 CDE 0.000000 ABE 0.000000 BEJ 0.000000 BEG 0.000000 BCE 0.000000 BEH 0.000000 BDE 0.000000 BEK 0.000000 BEI 0.000000 DFHI 0.000000 DFIK 0.000000 DFHK 0.000000 FHIK 0.000000 CFHK 0.000000 CDFK 0.000000 CFIK 0.000000 CFHI 0.000000 CDFH 0.000000 CDFI 0.000000 FGHK 0.000000 FGHI 0.000000 FGIK 0.000000 DFGI 0.000000 DFGH 0.000000 DFGK 0.000000 CDFG 0.000000 CFGI 0.000000 CFGH 0.000000 CFGK 0.000000 DFHJ 0.000000 DFIJ 0.000000 FHIJ 0.000000 FHJK 0.000000 DFJK 0.000000 FIJK 0.000000 CFIJ 0.000000 CFJK 0.000000 CDFJ 0.000000 CFHJ 0.000000 FGJK 0.000000 FGIJ 0.000000 FGHJ 0.000000 DFGJ 0.000000 CFGJ 0.000000 ADFI 0.000000 ADFH 0.000000 AFHI 0.000000 AFIK 0.000000 AFHK 0.000000 ADFK 0.000000 AFGI 0.000000 ADFG 0.000000 AFGH 0.000000 AFGK 0.000000 ACDF 0.000000 ACFI 0.000000 ACFH 0.000000 ACFK 0.000000 ACFG 0.000000 DHI 0.000000 HIK 0.000000 DIK 0.000000 DHK 0.000000 CDH 0.000000 CHI 0.000000 CDK 0.000000 CDI 0.000000 CIK 0.000000 CHK 0.000000 GHI 0.000000 DGH 0.000000 DGI 0.000000 GHK 0.000000 DGK 0.000000 GIK 0.000000 CGI 0.000000 CGK 0.000000 CDG 0.000000 CGH 0.000000 AFIJ 0.000000 ADFJ 0.000000 AFHJ 0.000000 AFJK 0.000000 AFGJ 0.000000 ACFJ 0.000000 DGJ 0.000000 GIJ 0.000000 GHJ 0.000000 GJK 0.000000 IJK 0.000000 HIJ 0.000000 HJK 0.000000 DJK 0.000000 DHJ 0.000000 DIJ 0.000000 CGJ 0.000000 CDJ 0.000000 CHJ 0.000000 CIJ 0.000000 CJK 0.000000 BDFH 0.000000 BDFI 0.000000 BFIK 0.000000 BFHK 0.000000 BFHI 0.000000 BDFK 0.000000 BCDF 0.000000 BCFH 0.000000 BCFK 0.000000 BCFI 0.000000 BFGK 0.000000 BFGI 0.000000 BDFG 0.000000 BFGH 0.000000 BCFG 0.000000 ADI 0.000000 AHI 0.000000 ADH 0.000000 ADK 0.000000 AHK 0.000000 AIK 0.000000 AGI 0.000000 AGH 0.000000 ADG 0.000000 AGK 0.000000 ACD 0.000000 ACH 0.000000 ACI 0.000000 ACK 0.000000 ACG 0.000000 AGJ 0.000000 AIJ 0.000000 ADJ 0.000000 AHJ 0.000000 AJK 0.000000 ACJ 0.000000 BFGJ 0.000000 BFIJ 0.000000 BFHJ 0.000000 BDFJ 0.000000 BFJK 0.000000 BCFJ 0.000000 ABJ 0.000000 ABG 0.000000 ABH 0.000000 ABK 0.000000 ABI 0.000000 ABD 0.000000 ABC 0.000000 BGJ 0.000000 BJK 0.000000 BHJ 0.000000 BDJ 0.000000 BIJ 0.000000 BCJ 0.000000 BDG 0.000000 BGH 0.000000 BGI 0.000000 BGK 0.000000 BCG 0.000000 BDH 0.000000 BIK 0.000000 BDK 0.000000 BDI 0.000000 BHI 0.000000 BHK 0.000000 BCK 0.000000 BCI 0.000000 BCD 0.000000 BCH 0.000000 ABFH 0.000000 ABDF 0.000000 ABFI 0.000000 ABFK 0.000000 ABFG 0.000000 ABFJ 0.000000 ABCF 0.000000 AEF 0.000000 EFJ 0.000000 EFG 0.000000 DEF 0.000000 EFH 0.000000 EFK 0.000000 EFI 0.000000 CEF 0.000000 BEF 0.000000 DEHI 0.000000 DEHK 0.000000 DEIK 0.000000 EHIK 0.000000 CDEH 0.000000 CEHI 0.000000 CDEI 0.000000 CEHK 0.000000 CEIK 0.000000 CDEK 0.000000 EGHK 0.000000 EGHI 0.000000 DEGK 0.000000 DEGI 0.000000 EGIK 0.000000 DEGH 0.000000 CEGI 0.000000 CDEG 0.000000 CEGH 0.000000 CEGK 0.000000 EGHJ 0.000000 DEGJ 0.000000 EGJK 0.000000 EGIJ 0.000000 EHIJ 0.000000 DEIJ 0.000000 DEHJ 0.000000 EHJK 0.000000 DEJK 0.000000 EIJK 0.000000 CEGJ 0.000000 CEIJ 0.000000 CEHJ 0.000000 CDEJ 0.000000 CEJK 0.000000 ADEI 0.000000 ADEH 0.000000 AEHI 0.000000 AEHK 0.000000 ADEK 0.000000 AEIK 0.000000 AEGI 0.000000 AEGH 0.000000 ADEG 0.000000 AEGK 0.000000 ACDE 0.000000 ACEI 0.000000 ACEH 0.000000 ACEK 0.000000 ACEG 0.000000 AEGJ 0.000000 AEIJ 0.000000 AEHJ 0.000000 ADEJ 0.000000 AEJK 0.000000 ACEJ 0.000000 ABEJ 0.000000 ABEG 0.000000 ABEH 0.000000 ABEI 0.000000 ABDE 0.000000 ABEK 0.000000 ABCE 0.000000 BEGJ 0.000000 BDEJ 0.000000 BEJK 0.000000 BEIJ 0.000000 BEHJ 0.000000 BCEJ 0.000000 BDEG 0.000000 BEGI 0.000000 BEGK 0.000000 BEGH 0.000000 BCEG 0.000000 BEHI 0.000000 BDEK 0.000000 BEIK 0.000000 BEHK 0.000000 BDEH 0.000000 BDEI 0.000000 BCDE 0.000000 BCEH 0.000000 BCEI 0.000000 BCEK 0.000000 DHIK 0.000000 CDHI 0.000000 CDIK 0.000000 CDHK 0.000000 CHIK 0.000000 DGHI 0.000000 DGIK 0.000000 DGHK 0.000000 GHIK 0.000000 CDGH 0.000000 CDGI 0.000000 CDGK 0.000000 CGIK 0.000000 CGHI 0.000000 CGHK 0.000000 DIJK 0.000000 DHJK 0.000000 DHIJ 0.000000 HIJK 0.000000 CHIJ 0.000000 CDIJ 0.000000 CDHJ 0.000000 CDJK 0.000000 CIJK 0.000000 CHJK 0.000000 GHIJ 0.000000 DGHJ 0.000000 GHJK 0.000000 GIJK 0.000000 DGIJ 0.000000 DGJK 0.000000 CGHJ 0.000000 CDGJ 0.000000 CGIJ 0.000000 CGJK 0.000000 ADHI 0.000000 AHIK 0.000000 ADIK 0.000000 ADHK 0.000000 ADGH 0.000000 ADGI 0.000000 AGHI 0.000000 ADGK 0.000000 AGHK 0.000000 AGIK 0.000000 ACDI 0.000000 ACDH 0.000000 ACHI 0.000000 ACDK 0.000000 ACHK 0.000000 ACIK 0.000000 ACDG 0.000000 ACGI 0.000000 ACGH 0.000000 ACGK 0.000000 ADHJ 0.000000 ADIJ 0.000000 AHIJ 0.000000 ADJK 0.000000 AIJK 0.000000 AHJK 0.000000 ADGJ 0.000000 AGHJ 0.000000 AGIJ 0.000000 AGJK 0.000000 ACIJ 0.000000 ACHJ 0.000000 ACDJ 0.000000 ACJK 0.000000 ACGJ 0.000000 BHIK 0.000000 BDIK 0.000000 BDHI 0.000000 BDHK 0.000000 BCHK 0.000000 BCDK 0.000000 BCDI 0.000000 BCIK 0.000000 BCDH 0.000000 BCHI 0.000000 BGHI 0.000000 BDGI 0.000000 BDGH 0.000000 BGIK 0.000000 BDGK 0.000000 BGHK 0.000000 BCGI 0.000000 BCGH 0.000000 BCGK 0.000000 BCDG 0.000000 BGJK 0.000000 BDGJ 0.000000 BGHJ 0.000000 BGIJ 0.000000 BDHJ 0.000000 BHIJ 0.000000 BHJK 0.000000 BIJK 0.000000 BDJK 0.000000 BDIJ 0.000000 BCGJ 0.000000 BCHJ 0.000000 BCDJ 0.000000 BCIJ 0.000000 BCJK 0.000000 ABDI 0.000000 ABDH 0.000000 ABHI 0.000000 ABDK 0.000000 ABHK 0.000000 ABIK 0.000000 ABDG 0.000000 ABGI 0.000000 ABGH 0.000000 ABGK 0.000000 ABCI 0.000000 ABCD 0.000000 ABCH 0.000000 ABCK 0.000000 ABCG 0.000000 ABGJ 0.000000 ABIJ 0.000000 ABDJ 0.000000 ABHJ 0.000000 ABJK 0.000000 ABCJ 0.000000 EFHI 0.000000 EFIK 0.000000 EFHK 0.000000 DEFH 0.000000 DEFK 0.000000 DEFI 0.000000 CEFI 0.000000 CEFH 0.000000 CDEF 0.000000 CEFK 0.000000 DEFG 0.000000 EFGI 0.000000 EFGK 0.000000 EFGH 0.000000 CEFG 0.000000 EFGJ 0.000000 EFJK 0.000000 EFIJ 0.000000 EFHJ 0.000000 DEFJ 0.000000 CEFJ 0.000000 AEFI 0.000000 AEFH 0.000000 ADEF 0.000000 AEFK 0.000000 AEFG 0.000000 AEFJ 0.000000 ACEF 0.000000 ABEF 0.000000 BEFJ 0.000000 BEFG 0.000000 BEFH 0.000000 BEFI 0.000000 BDEF 0.000000 BEFK 0.000000 BCEF 0.000000 / 0.000000
node 217: B 100.000000 E 0.000000 A 0.000000 F 0.000000 J 0.000000 G 0.000000 C 0.000000 K 0.000000 H 0.000000 I 0.000000 D 0.000000 BE 0.000000 AB 0.000000 BJ 0.000000 BF 0.000000 BG 0.000000 BC 0.000000 BK 0.000000 BD 0.000000 BI 0.000000 BH 0.000000 AE 0.000000 EF 0.000000 EJ 0.000000 EG 0.000000 CE 0.000000 EH 0.000000 EI 0.000000 DE 0.000000 EK 0.000000 AF 0.000000 AJ 0.000000 AG 0.000000 AC 0.000000 AH 0.000000 AD 0.000000 AI 0.000000 AK 0.000000 FJ 0.000000 GJ 0.000000 FG 0.000000 CF 0.000000 CJ 0.000000 DJ 0.000000 IJ 0.000000 JK 0.000000 HJ 0.000000 FH 0.000000 DF 0.000000 FK 0.000000 FI 0.000000 CG 0.000000 GK 0.000000 GH 0.000000 GI 0.000000 DG 0.000000 CI 0.000000 CK 0.000000 CD 0.000000 CH 0.000000 DK 0.000000 HK 0.000000 IK 0.000000 DI 0.000000 DH 0.000000 HI 0.000000 ABE 0.000000 BEJ 0.000000 BEF 0.000000 BEG 0.000000 BCE 0.000000 BDE 0.000000 BEI 0.000000 BEH 0.000000 BEK 0.000000 AEF 0.000000 AEJ 0.000000 AEG 0.000000 ACE 0.000000 ADE 0.000000 AEK 0.000000 AEH 0.000000 AEI 0.000000 EFJ 0.000000 EGJ 0.000000 EFG 0.000000 CEJ 0.000000 CEF 0.000000 DEJ 0.000000 EHJ 0.000000 EIJ 0.000000 EJK 0.000000 EFI 0.000000 DEF 0.000000 EFH 0.000000 EFK 0.000000 CEG 0.000000 EGH 0.000000 EGI 0.000000 DEG 0.000000 EGK 0.000000 CDE 0.000000 CEK 0.000000 CEI 0.000000 CEH 0.000000 DEK 0.000000 DEH 0.000000 EHK 0.000000 DEI 0.000000 EIK 0.000000 EHI 0.000000 BHK 0.000000 BDH 0.000000 BIK 0.000000 BHI 0.000000 BDK 0.000000 BDI 0.000000 BCK 0.000000 BCD 0.000000 BCH 0.000000 BCI 0.000000 BGK 0.000000 BGH 0.000000 BGI 0.000000 BDG 0.000000 BCG 0.000000 BFK 0.000000 BFH 0.000000 BDF 0.000000 BFI 0.000000 BCF 0.000000 BFG 0.000000 ABF 0.000000 ABJ 0.000000 ABG 0.000000 ABD 0.000000 ABK 0.000000 ABH 0.000000 ABI 0.000000 ABC 0.000000 BFJ 0.000000 BGJ 0.000000 BIJ 0.000000 BJK 0.000000 BDJ 0.000000 BHJ 0.000000 BCJ 0.000000 DHI 0.000000 DIK 0.000000 DHK 0.000000 HIK 0.000000 CDK 0.000000 CHI 0.000000 CIK 0.000000 CDH 0.000000 CDI 0.000000 CHK 0.000000 GHI 0.000000 DGH 0.000000 GIK 0.000000 GHK 0.000000 DGK 0.000000 DGI 0.000000 CGH 0.000000 CGI 0.000000 CGK 0.000000 CDG 0.000000 DFI 0.000000 DFK 0.000000 FHI 0.000000 FHK 0.000000 FIK 0.000000 DFH 0.000000 CDF 0.000000 CFI 0.000000 CFK 0.000000 CFH 0.000000 DFG 0.000000 FGI 0.000000 FGH 0.000000 FGK 0.000000 CFG 0.000000 AFJ 0.000000 AFG 0.000000 AFK 0.000000 ADF 0.000000 AFI 0.000000 AFH 0.000000 ACF 0.000000 AGJ 0.000000 AHJ 0.000000 AJK 0.000000 ADJ 0.000000 AIJ 0.000000 ACJ 0.000000 ADG 0.000000 AGH 0.000000 AGI 0.000000 AGK 0.000000 ADH 0.000000 ADK 0.000000 ADI 0.000000 AHK 0.000000 AIK 0.000000 AHI 0.000000 ACG 0.000000 ACH 0.000000 ACI 0.000000 ACD 0.000000 ACK 0.000000 FGJ 0.000000 FIJ 0.000000 DFJ 0.000000 FHJ 0.000000 FJK 0.000000 CFJ 0.000000 GHJ 0.000000 GIJ 0.000000 DGJ 0.000000 GJK 0.000000 CGJ 0.000000 HIJ 0.000000 DJK 0.000000 DHJ 0.000000 HJK 0.000000 IJK 0.000000 DIJ 0.000000 CJK 0.000000 CIJ 0.000000 CDJ 0.000000 CHJ 0.000000 BDHI 0.000000 BHIK 0.000000 BDIK 0.000000 BDHK 0.000000 BCHK 0.000000 BCHI 0.000000 BCDI 0.000000 BCDK 0.000000 BCIK 0.000000 BCDH 0.000000 BDGI 0.000000 BDGH 0.000000 BGIK 0.000000 BGHK 0.000000 BGHI 0.000000 BDGK 0.000000 BCGH 0.000000 BCGI 0.000000 BCGK 0.000000 BCDG 0.000000 BFHK 0.000000 BFIK 0.000000 BFHI 0.000000 BDFI 0.000000 BDFH 0.000000 BDFK 0.000000 BCFH 0.000000 BCDF 0.000000 BCFK 0.000000 BCFI 0.000000 BFGI 0.000000 BFGK 0.000000 BFGH 0.000000 BDFG 0.000000 BCFG 0.000000 BEIK 0.000000 BEHK 0.000000 BCDE 0.000000 BDEK 0.000000 BDEI 0.000000 BDEG 0.000000 BDEH 0.000000 BEHI 0.000000 BCEI 0.000000 BEGH 0.000000 BCEK 0.000000 BEGI 0.000000 BEGK 0.000000 BCEG 0.000000 BCEH 0.000000 BEFI 0.000000 BEFG 0.000000 BEFH 0.000000 BEFK 0.000000 BDEF 0.000000 BCEF 0.000000 BEGJ 0.000000 BEIJ 0.000000 BEHJ 0.000000 ABCE 0.000000 ABEJ 0.000000 ABEK 0.000000 ABEI 0.000000 BCEJ 0.000000 BEFJ 0.000000 ABEH 0.000000 ABEG 0.000000 ABDE 0.000000 ABEF 0.000000 BEJK 0.000000 BDEJ 0.000000 DHIK 0.000000 CDHI 0.000000 CDHK 0.000000 CDIK 0.000000 CHIK 0.000000 DGIK 0.000000 DGHK 0.000000 DGHI 0.000000 GHIK 0.000000 CGHI 0.000000 CGHK 0.000000 CDGK 0.000000 CDGI 0.000000 CDGH 0.000000 CGIK 0.000000 CDFI 0.000000 CFIK 0.000000 CDFH 0.000000 CFHI 0.000000 FHIK 0.000000 CDFK 0.000000 CFHK 0.000000 DFHI 0.000000 DFIK 0.000000 DFHK 0.000000 CFGH 0.000000 FGIK 0.000000 CDFG 0.000000 FGHK 0.000000 FGHI 0.000000 DFGH 0.000000 CFGI 0.000000 CFGK 0.000000 DFGI 0.000000 DFGK 0.000000 DEGH 0.000000 CDEI 0.000000 CEHI 0.000000 CDEH 0.000000 CEIK 0.000000 EGHI 0.000000 CEHK 0.000000 CDEK 0.000000 EGHK 0.000000 CEGK 0.000000 DEHK 0.000000 DEHI 0.000000 EHIK 0.000000 EGIK 0.000000 DEIK 0.000000 DEGK 0.000000 CDEG 0.000000 DEGI 0.000000 CEGI 0.000000 CEGH 0.000000 CEFG 0.000000 CDEJ 0.000000 CEGJ 0.000000 CEFH 0.000000 CEFI 0.000000 CDEF 0.000000 CEIJ 0.000000 CEHJ 0.000000 CEFJ 0.000000 CEFK 0.000000 CEJK 0.000000 ADEG 0.000000 ADEH 0.000000 ADEI 0.000000 ADEF 0.000000 EFHJ 0.000000 EFHI 0.000000 EFGK 0.000000 ADEJ 0.000000 AEFG 0.000000 AEFH 0.000000 AEFI 0.000000 EFGH 0.000000 ADEK 0.000000 EFGJ 0.000000 EFGI 0.000000 ACEH 0.000000 ACEI 0.000000 ACEJ 0.000000 ACEG 0.000000 ACDE 0.000000 EIJK 0.000000 ACEF 0.000000 EHJK 0.000000 EFJK 0.000000 EFIK 0.000000 EFHK 0.000000 EGHJ 0.000000 EHIJ 0.000000 EGJK 0.000000 EGIJ 0.000000 AEIJ 0.000000 AEIK 0.000000 DEFG 0.000000 AEHI 0.000000 AEHJ 0.000000 AEHK 0.000000 DEJK 0.000000 DEFI 0.000000 DEHJ 0.000000 DEFJ 0.000000 DEFH 0.000000 DEGJ 0.000000 DEIJ 0.000000 ACEK 0.000000 EFIJ 0.000000 DEFK 0.000000 AEFK 0.000000 AEJK 0.000000 AEFJ 0.000000 AEGK 0.000000 AEGJ 0.000000 AEGH 0.000000 AEGI 0.000000 BCHJ 0.000000 BCIJ 0.000000 BHIJ 0.000000 BHJK 0.000000 BIJK 0.000000 BCJK 0.000000 BDIJ 0.000000 BCDJ 0.000000 BDHJ 0.000000 BDJK 0.000000 BGHJ 0.000000 BDGJ 0.000000 BGIJ 0.000000 BCGJ 0.000000 BGJK 0.000000 ABHK 0.000000 ABDI 0.000000 ABDK 0.000000 ABDG 0.000000 ABDH 0.000000 ABGK 0.000000 ABHI 0.000000 ABGH 0.000000 ABGI 0.000000 ABIK 0.000000 BFIJ 0.000000 BFHJ 0.000000 BCFJ 0.000000 BFJK 0.000000 BFGJ 0.000000 BDFJ 0.000000 ABCH 0.000000 ABCK 0.000000 ABCI 0.000000 ABCD 0.000000 ABCG 0.000000 ABDF 0.000000 ABFK 0.000000 ABFI 0.000000 ABFG 0.000000 ABFH 0.000000 ABCF 0.000000 ABGJ 0.000000 ABJK 0.000000 ABHJ 0.000000 ABIJ 0.000000 ABDJ 0.000000 ABFJ 0.000000 ABCJ 0.000000 DHJK 0.000000 DHIJ 0.000000 DIJK 0.000000 HIJK 0.000000 DGHJ 0.000000 CGJK 0.000000 CGHJ 0.000000 CGIJ 0.000000 CHIJ 0.000000 DGIJ 0.000000 DGJK 0.000000 CHJK 0.000000 CIJK 0.000000 CDJK 0.000000 CDGJ 0.000000 GHJK 0.000000 GIJK 0.000000 CDIJ 0.000000 CDHJ 0.000000 GHIJ 0.000000 ACHI 0.000000 ACHK 0.000000 ACIK 0.000000 ADGH 0.000000 ADGI 0.000000 DFIJ 0.000000 ADHI 0.000000 ADHK 0.000000 DFJK 0.000000 ADGK 0.000000 FHIJ 0.000000 FGJK 0.000000 ACDH 0.000000 FIJK 0.000000 FHJK 0.000000 ACDG 0.000000 FGIJ 0.000000 ACGH 0.000000 ACGI 0.000000 ACGK 0.000000 ACDI 0.000000 FGHJ 0.000000 ACDK 0.000000 CFJK 0.000000 CDFJ 0.000000 CFIJ 0.000000 AGHK 0.000000 AGHI 0.000000 AGIK 0.000000 AHIK 0.000000 CFGJ 0.000000 DFHJ 0.000000 DFGJ 0.000000 ADIK 0.000000 CFHJ 0.000000 AFIK 0.000000 AFHK 0.000000 ACFG 0.000000 ADFG 0.000000 ACFH 0.000000 ACFK 0.000000 ACFI 0.000000 AFGI 0.000000 ADFK 0.000000 AFGH 0.000000 AFHI 0.000000 ACDF 0.000000 AFGK 0.000000 ADFI 0.000000 ADFH 0.000000 AHIJ 0.000000 AHJK 0.000000 AGJK 0.000000 AGIJ 0.000000 AIJK 0.000000 ACDJ 0.000000 AFGJ 0.000000 ADFJ 0.000000 ACJK 0.000000 ADGJ 0.000000 ADIJ 0.000000 ADHJ 0.000000 ADJK 0.000000 AFHJ 0.000000 AFJK 0.000000 ACFJ 0.000000 AGHJ 0.000000 ACGJ 0.000000 ACIJ 0.000000 ACHJ 0.000000 AFIJ 0.000000 / 0.000000
node 218: E 97.473330 B 2.525209 F 0.001461 A 0.000000 AB 0.000000 BJ 0.000000 BF 0.000000 BG 0.000000 BD 0.000000 BI 0.000000 BK 0.000000 BH 0.000000 BC 0.000000 AE 0.000000 EJ 0.000000 EF 0.000000 EG 0.000000 CE 0.000000 DE 0.000000 EK 0.000000 EH 0.000000 EI 0.000000 J 0.000000 G 0.000000 C 0.000000 H 0.000000 D 0.000000 K 0.000000 I 0.000000 BE 0.000000 AF 0.000000 FJ 0.000000 FG 0.000000 FK 0.000000 DF 0.000000 FH 0.000000 FI 0.000000 CF 0.000000 BHI 0.000000 BDI 0.000000 BDH 0.000000 BDK 0.000000 BIK 0.000000 BHK 0.000000 BCD 0.000000 BCH 0.000000 BCI 0.000000 BCK 0.000000 BGH 0.000000 BGI 0.000000 BDG 0.000000 BGK 0.000000 BCG 0.000000 BDF 0.000000 BFI 0.000000 BFK 0.000000 BFH 0.000000 BCF 0.000000 BFG 0.000000 BFJ 0.000000 BGJ 0.000000 BIJ 0.000000 BDJ 0.000000 BHJ 0.000000 BJK 0.000000 BCJ 0.000000 ABD 0.000000 ABH 0.000000 ABI 0.000000 ABK 0.000000 ABG 0.000000 ABC 0.000000 ABF 0.000000 ABJ 0.000000 AJ 0.000000 AG 0.000000 AD 0.000000 AI 0.000000 AK 0.000000 AH 0.000000 AC 0.000000 GJ 0.000000 HJ 0.000000 JK 0.000000 IJ 0.000000 DJ 0.000000 CJ 0.000000 GH 0.000000 DG 0.000000 GI 0.000000 GK 0.000000 CG 0.000000 DK 0.000000 DH 0.000000 IK 0.000000 HK 0.000000 DI 0.000000 HI 0.000000 CI 0.000000 CH 0.000000 CK 0.000000 CD 0.000000 AEF 0.000000 AEJ 0.000000 AEG 0.000000 AEH 0.000000 ADE 0.000000 AEI 0.000000 AEK 0.000000 ACE 0.000000 EFJ 0.000000 EGJ 0.000000 EFG 0.000000 EFK 0.000000 EFH 0.000000 DEF 0.000000 EFI 0.000000 CEF 0.000000 DEJ 0.000000 EHJ 0.000000 EIJ 0.000000 EJK 0.000000 CEJ 0.000000 EGH 0.000000 DEG 0.000000 EGK 0.000000 EGI 0.000000 CEG 0.000000 EIK 0.000000 DEH 0.000000 EHI 0.000000 DEK 0.000000 EHK 0.000000 DEI 0.000000 CEK 0.000000 CDE 0.000000 CEI 0.000000 CEH 0.000000 DFK 0.000000 DFH 0.000000 FHI 0.000000 DFI 0.000000 FIK 0.000000 FHK 0.000000 CFK 0.000000 CFI 0.000000 CDF 0.000000 CFH 0.000000 DFG 0.000000 FGH 0.000000 FGI 0.000000 FGK 0.000000 CFG 0.000000 FGJ 0.000000 FJK 0.000000 FHJ 0.000000 DFJ 0.000000 FIJ 0.000000 CFJ 0.000000 AFH 0.000000 AFI 0.000000 ADF 0.000000 AFK 0.000000 AFG 0.000000 ACF 0.000000 AFJ 0.000000 ABE 0.000000 BEJ 0.000000 BEG 0.000000 BEI 0.000000 BDE 0.000000 BEH 0.000000 BEK 0.000000 BCE 0.000000 BDHI 0.000000 BHIK 0.000000 BDIK 0.000000 BDHK 0.000000 BCDH 0.000000 BCHI 0.000000 BCDI 0.000000 BCHK 0.000000 BCDK 0.000000 BCIK 0.000000 BDGK 0.000000 BGIK 0.000000 BDGH 0.000000 BGHI 0.000000 BDGI 0.000000 BGHK 0.000000 BCGH 0.000000 BCGI 0.000000 BCDG 0.000000 BCGK 0.000000 BDFI 0.000000 BFHI 0.000000 BDFH 0.000000 BFIK 0.000000 BFHK 0.000000 BDFK 0.000000 BCFI 0.000000 BCDF 0.000000 BCFH 0.000000 BCFK 0.000000 BDFG 0.000000 BFGH 0.000000 BFGI 0.000000 BFGK 0.000000 BCFG 0.000000 BDIJ 0.000000 BDJK 0.000000 BDHJ 0.000000 BHIJ 0.000000 BHJK 0.000000 BIJK 0.000000 BCIJ 0.000000 BCDJ 0.000000 BCJK 0.000000 BCHJ 0.000000 BGJK 0.000000 BGIJ 0.000000 BGHJ 0.000000 BDGJ 0.000000 BCGJ 0.000000 BDFJ 0.000000 BFHJ 0.000000 BFIJ 0.000000 BFJK 0.000000 BCFJ 0.000000 BFGJ 0.000000 ABDH 0.000000 ABDI 0.000000 ABHI 0.000000 ABHK 0.000000 ABDK 0.000000 ABIK 0.000000 ABDG 0.000000 ABGH 0.000000 ABGI 0.000000 ABGK 0.000000 ABCI 0.000000 ABCD 0.000000 ABCH 0.000000 ABCK 0.000000 ABCG 0.000000 ABDF 0.000000 ABFH 0.000000 ABFI 0.000000 ABFK 0.000000 ABFG 0.000000 ABCF 0.000000 DHI 0.000000 HIK 0.000000 DHK 0.000000 DIK 0.000000 CDI 0.000000 CDH 0.000000 CHI 0.000000 CDK 0.000000 CIK 0.000000 CHK 0.000000 DGI 0.000000 DGK 0.000000 GHI 0.000000 GHK 0.000000 GIK 0.000000 DGH 0.000000 CGH 0.000000 CGI 0.000000 CDG 0.000000 CGK 0.000000 ABDJ 0.000000 ABIJ 0.000000 ABHJ 0.000000 ABJK 0.000000 ABGJ 0.000000 ABCJ 0.000000 ABFJ 0.000000 GIJ 0.000000 GHJ 0.000000 GJK 0.000000 DGJ 0.000000 HIJ 0.000000 DHJ 0.000000 DJK 0.000000 DIJ 0.000000 HJK 0.000000 IJK 0.000000 CGJ 0.000000 CDJ 0.000000 CHJ 0.000000 CIJ 0.000000 CJK 0.000000 AHI 0.000000 ADH 0.000000 ADI 0.000000 ADK 0.000000 AIK 0.000000 AHK 0.000000 ADG 0.000000 AGI 0.000000 AGH 0.000000 AGK 0.000000 ACH 0.000000 ACI 0.000000 ACD 0.000000 ACK 0.000000 ACG 0.000000 AGJ 0.000000 ADJ 0.000000 AIJ 0.000000 AHJ 0.000000 AJK 0.000000 ACJ 0.000000 DFHI 0.000000 FHIK 0.000000 DFHK 0.000000 DFIK 0.000000 CFHK 0.000000 CFIK 0.000000 CDFI 0.000000 CDFH 0.000000 CDFK 0.000000 CFHI 0.000000 DFGH 0.000000 DFGK 0.000000 FGIK 0.000000 FGHI 0.000000 FGHK 0.000000 DFGI 0.000000 CDFG 0.000000 CFGI 0.000000 CFGH 0.000000 CFGK 0.000000 FHJK 0.000000 FIJK 0.000000 DFHJ 0.000000 FHIJ 0.000000 DFIJ 0.000000 DFJK 0.000000 CFJK 0.000000 CFHJ 0.000000 CFIJ 0.000000 CDFJ 0.000000 DFGJ 0.000000 FGIJ 0.000000 FGHJ 0.000000 FGJK 0.000000 CFGJ 0.000000 BEF 0.000000 ADFH 0.000000 ADFI 0.000000 AFHI 0.000000 AFHK 0.000000 ADFK 0.000000 AFIK 0.000000 AFGH 0.000000 ADFG 0.000000 AFGI 0.000000 AFGK 0.000000 ACDF 0.000000 ACFH 0.000000 ACFI 0.000000 ACFK 0.000000 ACFG 0.000000 DEIK 0.000000 EHIK 0.000000 DEHI 0.000000 DEHK 0.000000 CEIK 0.000000 CDEH 0.000000 CDEK 0.000000 CDEI 0.000000 CEHK 0.000000 CEHI 0.000000 DEGI 0.000000 EGHI 0.000000 DEGH 0.000000 DEGK 0.000000 EGIK 0.000000 EGHK 0.000000 CDEG 0.000000 CEGI 0.000000 CEGH 0.000000 CEGK 0.000000 DEFH 0.000000 DEFI 0.000000 EFHK 0.000000 EFIK 0.000000 EFHI 0.000000 DEFK 0.000000 CEFI 0.000000 CEFK 0.000000 CEFH 0.000000 CDEF 0.000000 EFGK 0.000000 EFGI 0.000000 DEFG 0.000000 EFGH 0.000000 CEFG 0.000000 AFHJ 0.000000 ADFJ 0.000000 AFIJ 0.000000 AFJK 0.000000 AFGJ 0.000000 ACFJ 0.000000 BEHI 0.000000 BDEI 0.000000 BDEH 0.000000 BEHK 0.000000 BEIK 0.000000 BDEK 0.000000 BCEH 0.000000 BCEI 0.000000 BCDE 0.000000 BCEK 0.000000 BEGK 0.000000 BDEG 0.000000 BEGH 0.000000 BEGI 0.000000 BCEG 0.000000 EFGJ 0.000000 EFIJ 0.000000 DEFJ 0.000000 EFJK 0.000000 EFHJ 0.000000 CEFJ 0.000000 EGHJ 0.000000 DEGJ 0.000000 EGIJ 0.000000 EGJK 0.000000 EIJK 0.000000 EHJK 0.000000 DEHJ 0.000000 DEJK 0.000000 EHIJ 0.000000 DEIJ 0.000000 CEGJ 0.000000 CDEJ 0.000000 CEIJ 0.000000 CEJK 0.000000 CEHJ 0.000000 ADEH 0.000000 ADEI 0.000000 AEHI 0.000000 ADEK 0.000000 AEHK 0.000000 AEIK 0.000000 AEGI 0.000000 AEGH 0.000000 ADEG 0.000000 AEGK 0.000000 ACDE 0.000000 ACEI 0.000000 ACEH 0.000000 ACEK 0.000000 ACEG 0.000000 AEFH 0.000000 ADEF 0.000000 AEFI 0.000000 AEFK 0.000000 AEFG 0.000000 ACEF 0.000000 AEFJ 0.000000 AEGJ 0.000000 AEIJ 0.000000 ADEJ 0.000000 AEHJ 0.000000 AEJK 0.000000 ACEJ 0.000000 BEGJ 0.000000 BEJK 0.000000 BEHJ 0.000000 BDEJ 0.000000 BEIJ 0.000000 BCEJ 0.000000 ABEH 0.000000 ABDE 0.000000 ABEI 0.000000 ABEK 0.000000 ABEG 0.000000 ABCE 0.000000 ABEJ 0.000000 DHIK 0.000000 CHIK 0.000000 CDIK 0.000000 CDHK 0.000000 CDHI 0.000000 DGHI 0.000000 GHIK 0.000000 DGIK 0.000000 DGHK 0.000000 CGHI 0.000000 CGHK 0.000000 CDGK 0.000000 CDGI 0.000000 CDGH 0.000000 CGIK 0.000000 DHIJ 0.000000 DIJK 0.000000 DHJK 0.000000 HIJK 0.000000 CDJK 0.000000 CDIJ 0.000000 CDHJ 0.000000 CIJK 0.000000 CHJK 0.000000 CHIJ 0.000000 GHIJ 0.000000 DGIJ 0.000000 DGHJ 0.000000 DGJK 0.000000 GHJK 0.000000 GIJK 0.000000 CGHJ 0.000000 CGJK 0.000000 CDGJ 0.000000 CGIJ 0.000000 ADHI 0.000000 AHIK 0.000000 ADHK 0.000000 ADIK 0.000000 ADGH 0.000000 ADGI 0.000000 AGHI 0.000000 ADGK 0.000000 AGHK 0.000000 AGIK 0.000000 ACDH 0.000000 ACDI 0.000000 ACHI 0.000000 ACDK 0.000000 ACIK 0.000000 ACHK 0.000000 ACDG 0.000000 ACGH 0.000000 ACGI 0.000000 ACGK 0.000000 AHIJ 0.000000 ADIJ 0.000000 ADHJ 0.000000 ADJK 0.000000 AHJK 0.000000 AIJK 0.000000 AGIJ 0.000000 AGHJ 0.000000 ADGJ 0.000000 AGJK 0.000000 ACHJ 0.000000 ACIJ 0.000000 ACDJ 0.000000 ACJK 0.000000 ACGJ 0.000000 BEFI 0.000000 BDEF 0.000000 BEFH 0.000000 BEFK 0.000000 BCEF 0.000000 BEFG 0.000000 BEFJ 0.000000 ABEF 0.000000 / 0.000000
node 219: E 99.513470 B 0.485936 F 0.000588 A 0.000001 AE 0.000000 AB 0.000000 EJ 0.000000 EF 0.000000 BJ 0.000000 BF 0.000000 EG 0.000000 DE 0.000000 EI 0.000000 EK 0.000000 EH 0.000000 CE 0.000000 J 0.000000 BG 0.000000 BI 0.000000 BD 0.000000 BH 0.000000 BK 0.000000 BC 0.000000 G 0.000000 C 0.000000 K 0.000000 H 0.000000 I 0.000000 D 0.000000 AF 0.000000 FJ 0.000000 FG 0.000000 DF 0.000000 FI 0.000000 FK 0.000000 FH 0.000000 CF 0.000000 BE 0.000000 BDI 0.000000 BDH 0.000000 BHI 0.000000 BHK 0.000000 BIK 0.000000 BDK 0.000000 BCI 0.000000 BCD 0.000000 BCK 0.000000 BCH 0.000000 BDG 0.000000 BGI 0.000000 BGH 0.000000 BGK 0.000000 BCG 0.000000 DEI 0.000000 EHI 0.000000 DEH 0.000000 EHK 0.000000 EIK 0.000000 DEK 0.000000 CEI 0.000000 CEH 0.000000 CDE 0.000000 CEK 0.000000 DEG 0.000000 EGI 0.000000 EGH 0.000000 EGK 0.000000 CEG 0.000000 BDF 0.000000 BFI 0.000000 BFH 0.000000 BFK 0.000000 BCF 0.000000 BFG 0.000000 EFI 0.000000 EFH 0.000000 DEF 0.000000 EFK 0.000000 CEF 0.000000 EFG 0.000000 BIJ 0.000000 BHJ 0.000000 BDJ 0.000000 BJK 0.000000 BGJ 0.000000 BCJ 0.000000 BFJ 0.000000 EJK 0.000000 EHJ 0.000000 DEJ 0.000000 EIJ 0.000000 EGJ 0.000000 CEJ 0.000000 EFJ 0.000000 AJ 0.000000 AG 0.000000 AH 0.000000 AI 0.000000 AD 0.000000 AK 0.000000 AC 0.000000 GJ 0.000000 DJ 0.000000 HJ 0.000000 IJ 0.000000 JK 0.000000 CJ 0.000000 ABH 0.000000 ABD 0.000000 ABI 0.000000 ABK 0.000000 ABG 0.000000 ABC 0.000000 GH 0.000000 GI 0.000000 DG 0.000000 GK 0.000000 CG 0.000000 DI 0.000000 HI 0.000000 IK 0.000000 HK 0.000000 DK 0.000000 DH 0.000000 CI 0.000000 CH 0.000000 CD 0.000000 CK 0.000000 ABF 0.000000 ABJ 0.000000 AEJ 0.000000 AEF 0.000000 AEG 0.000000 ADE 0.000000 AEI 0.000000 AEH 0.000000 AEK 0.000000 ACE 0.000000 BDE 0.000000 BEH 0.000000 BEI 0.000000 BEK 0.000000 BCE 0.000000 DFI 0.000000 DFH 0.000000 FHK 0.000000 FIK 0.000000 DFK 0.000000 FHI 0.000000 CFK 0.000000 CFI 0.000000 CDF 0.000000 CFH 0.000000 BEG 0.000000 DFG 0.000000 FGK 0.000000 FGI 0.000000 FGH 0.000000 CFG 0.000000 FIJ 0.000000 FJK 0.000000 FHJ 0.000000 DFJ 0.000000 FGJ 0.000000 CFJ 0.000000 BEJ 0.000000 AFH 0.000000 AFI 0.000000 ADF 0.000000 AFK 0.000000 AFG 0.000000 ACF 0.000000 AFJ 0.000000 ABE 0.000000 BDHI 0.000000 BDHK 0.000000 BHIK 0.000000 BDIK 0.000000 BCDK 0.000000 BCDH 0.000000 BCDI 0.000000 BCIK 0.000000 BCHK 0.000000 BCHI 0.000000 BDGH 0.000000 BDGK 0.000000 BGHK 0.000000 BDGI 0.000000 BGHI 0.000000 BGIK 0.000000 BCGH 0.000000 BCDG 0.000000 BCGI 0.000000 BCGK 0.000000 DEHI 0.000000 DEIK 0.000000 EHIK 0.000000 DEHK 0.000000 CEHI 0.000000 CDEI 0.000000 CDEH 0.000000 CEHK 0.000000 CEIK 0.000000 CDEK 0.000000 DEGK 0.000000 EGIK 0.000000 EGHK 0.000000 DEGH 0.000000 EGHI 0.000000 DEGI 0.000000 CDEG 0.000000 CEGI 0.000000 CEGH 0.000000 CEGK 0.000000 BDFK 0.000000 BDFI 0.000000 BFHK 0.000000 BFIK 0.000000 BFHI 0.000000 BDFH 0.000000 BCFK 0.000000 BCFH 0.000000 BCFI 0.000000 BCDF 0.000000 BFGH 0.000000 BFGI 0.000000 BDFG 0.000000 BFGK 0.000000 BCFG 0.000000 EFHK 0.000000 DEFK 0.000000 DEFH 0.000000 DEFI 0.000000 EFIK 0.000000 EFHI 0.000000 CEFK 0.000000 CDEF 0.000000 CEFH 0.000000 CEFI 0.000000 EFGI 0.000000 EFGH 0.000000 DEFG 0.000000 EFGK 0.000000 CEFG 0.000000 BDHJ 0.000000 BHJK 0.000000 BDIJ 0.000000 BHIJ 0.000000 BDJK 0.000000 BIJK 0.000000 BCDJ 0.000000 BCHJ 0.000000 BCIJ 0.000000 BCJK 0.000000 BGHJ 0.000000 BDGJ 0.000000 BGIJ 0.000000 BGJK 0.000000 BCGJ 0.000000 EHIJ 0.000000 DEHJ 0.000000 DEIJ 0.000000 EHJK 0.000000 EIJK 0.000000 DEJK 0.000000 CDEJ 0.000000 CEHJ 0.000000 CEJK 0.000000 CEIJ 0.000000 EGHJ 0.000000 DEGJ 0.000000 EGIJ 0.000000 EGJK 0.000000 CEGJ 0.000000 BDFJ 0.000000 BFHJ 0.000000 BFIJ 0.000000 BFJK 0.000000 BCFJ 0.000000 BFGJ 0.000000 ABHI 0.000000 ABDH 0.000000 ABDI 0.000000 ABHK 0.000000 ABIK 0.000000 ABDK 0.000000 ABGH 0.000000 ABDG 0.000000 ABGI 0.000000 ABGK 0.000000 ABCI 0.000000 ABCD 0.000000 ABCH 0.000000 ABCK 0.000000 ABCG 0.000000 DHI 0.000000 DHK 0.000000 DIK 0.000000 HIK 0.000000 CDI 0.000000 CDK 0.000000 CDH 0.000000 CIK 0.000000 CHK 0.000000 CHI 0.000000 DGH 0.000000 DGI 0.000000 GHI 0.000000 DGK 0.000000 GHK 0.000000 GIK 0.000000 CGH 0.000000 CDG 0.000000 CGI 0.000000 CGK 0.000000 DEFJ 0.000000 EFJK 0.000000 EFIJ 0.000000 EFHJ 0.000000 CEFJ 0.000000 EFGJ 0.000000 ABDF 0.000000 ABFH 0.000000 ABFI 0.000000 ABFK 0.000000 ABFG 0.000000 ABCF 0.000000 BEF 0.000000 ADEH 0.000000 ADEI 0.000000 AEHI 0.000000 AEHK 0.000000 ADEK 0.000000 AEIK 0.000000 AEGI 0.000000 AEGH 0.000000 ADEG 0.000000 AEGK 0.000000 HJK 0.000000 DHJ 0.000000 DIJ 0.000000 IJK 0.000000 HIJ 0.000000 DJK 0.000000 GHJ 0.000000 GJK 0.000000 DGJ 0.000000 GIJ 0.000000 CDJ 0.000000 CIJ 0.000000 CHJ 0.000000 CJK 0.000000 CGJ 0.000000 ABDJ 0.000000 ABHJ 0.000000 ABIJ 0.000000 ABJK 0.000000 ABGJ 0.000000 ABCJ 0.000000 ACDE 0.000000 ACEI 0.000000 ACEH 0.000000 ACEK 0.000000 ACEG 0.000000 ABFJ 0.000000 AEFH 0.000000 ADEF 0.000000 AEFI 0.000000 AEFK 0.000000 AEFG 0.000000 ADH 0.000000 AHI 0.000000 ADI 0.000000 ADK 0.000000 AIK 0.000000 AHK 0.000000 AGI 0.000000 AGH 0.000000 ADG 0.000000 AGK 0.000000 ACEF 0.000000 ACH 0.000000 ACI 0.000000 ACD 0.000000 ACK 0.000000 ACG 0.000000 AEIJ 0.000000 AEHJ 0.000000 ADEJ 0.000000 AEJK 0.000000 AEGJ 0.000000 AEFJ 0.000000 AGJ 0.000000 AIJ 0.000000 AHJ 0.000000 ADJ 0.000000 AJK 0.000000 ACJ 0.000000 ACEJ 0.000000 DFIK 0.000000 DFHI 0.000000 FHIK 0.000000 DFHK 0.000000 CFHI 0.000000 CDFI 0.000000 CDFH 0.000000 CFHK 0.000000 CDFK 0.000000 CFIK 0.000000 FGHI 0.000000 DFGI 0.000000 DFGH 0.000000 DFGK 0.000000 FGHK 0.000000 FGIK 0.000000 CFGI 0.000000 CFGH 0.000000 CDFG 0.000000 CFGK 0.000000 BDEH 0.000000 BEHI 0.000000 BDEI 0.000000 BDEK 0.000000 BEIK 0.000000 BEHK 0.000000 BCEH 0.000000 BCDE 0.000000 BCEI 0.000000 BCEK 0.000000 BEGI 0.000000 BEGK 0.000000 BDEG 0.000000 BEGH 0.000000 BCEG 0.000000 DFJK 0.000000 FHIJ 0.000000 FHJK 0.000000 FIJK 0.000000 DFHJ 0.000000 DFIJ 0.000000 CDFJ 0.000000 CFHJ 0.000000 CFIJ 0.000000 CFJK 0.000000 DFGJ 0.000000 FGIJ 0.000000 FGHJ 0.000000 FGJK 0.000000 CFGJ 0.000000 BEIJ 0.000000 BEJK 0.000000 BDEJ 0.000000 BEHJ 0.000000 BCEJ 0.000000 BEGJ 0.000000 AFHI 0.000000 ADFH 0.000000 ADFI 0.000000 ADFK 0.000000 AFHK 0.000000 AFIK 0.000000 AFGI 0.000000 ADFG 0.000000 AFGH 0.000000 AFGK 0.000000 ACFI 0.000000 ACFH 0.000000 ACDF 0.000000 ACFK 0.000000 ACFG 0.000000 ABEI 0.000000 ABDE 0.000000 ABEH 0.000000 ABEK 0.000000 ABEG 0.000000 ABCE 0.000000 AFHJ 0.000000 ADFJ 0.000000 AFIJ 0.000000 AFJK 0.000000 AFGJ 0.000000 ACFJ 0.000000 ABEJ 0.000000 DHIK 0.000000 CDHI 0.000000 CHIK 0.000000 CDIK 0.000000 CDHK 0.000000 DGHI 0.000000 GHIK 0.000000 DGHK 0.000000 DGIK 0.000000 CGIK 0.000000 CDGI 0.000000 CDGH 0.000000 CDGK 0.000000 CGHK 0.000000 CGHI 0.000000 BEFH 0.000000 BEFI 0.000000 BDEF 0.000000 BEFK 0.000000 BCEF 0.000000 BEFG 0.000000 DHIJ 0.000000 DIJK 0.000000 DHJK 0.000000 HIJK 0.000000 CDHJ 0.000000 CDJK 0.000000 CDIJ 0.000000 CHIJ 0.000000 CHJK 0.000000 CIJK 0.000000 GIJK 0.000000 DGHJ 0.000000 GHJK 0.000000 GHIJ 0.000000 DGJK 0.000000 DGIJ 0.000000 CGIJ 0.000000 CGJK 0.000000 CDGJ 0.000000 CGHJ 0.000000 ADHI 0.000000 ADIK 0.000000 ADHK 0.000000 AHIK 0.000000 AGHI 0.000000 ADGI 0.000000 ADGH 0.000000 ADGK 0.000000 AGIK 0.000000 AGHK 0.000000 ACDH 0.000000 ACDI 0.000000 ACHI 0.000000 ACHK 0.000000 ACIK 0.000000 ACDK 0.000000 ACGI 0.000000 ACDG 0.000000 ACGH 0.000000 ACGK 0.000000 BEFJ 0.000000 ADIJ 0.000000 AHIJ 0.000000 ADHJ 0.000000 AHJK 0.000000 AIJK 0.000000 ADJK 0.000000 AGHJ 0.000000 ADGJ 0.000000 AGIJ 0.000000 AGJK 0.000000 ACHJ 0.000000 ACDJ 0.000000 ACIJ 0.000000 ACJK 0.000000 ACGJ 0.000000 ABEF 0.000000 / 0.000000
node 220: E 80.727450 A 19.177660 B 0.079544 C 0.014927 F 0.000414 EJ 0.000001 EF 0.000001 EG 0.000000 DE 0.000000 EK 0.000000 EI 0.000000 EH 0.000000 CE 0.000000 BE 0.000000 AJ 0.000000 AF 0.000000 AG 0.000000 AI 0.000000 AH 0.000000 AD 0.000000 AK 0.000000 AB 0.000000 AC 0.000000 K 0.000000 J 0.000000 BJ 0.000000 BF 0.000000 BC 0.000000 BG 0.000000 BK 0.000000 BD 0.000000 BH 0.000000 BI 0.000000 G 0.000000 D 0.000000 H 0.000000 I 0.000000 AE 0.000000 CJ 0.000000 CF 0.000000 CG 0.000000 CH 0.000000 CI 0.000000 CD 0.000000 CK 0.000000 FJ 0.000000 FG 0.000000 FK 0.000000 DF 0.000000 FI 0.000000 FH 0.000000 ADI 0.000000 ADH 0.000000 AHI 0.000000 AIK 0.000000 ADK 0.000000 AHK 0.000000 ABI 0.000000 ABH 0.000000 ABD 0.000000 ABK 0.000000 AGI 0.000000 AGH 0.000000 ADG 0.000000 AGK 0.000000 ABG 0.000000 ACD 0.000000 ACI 0.000000 ACH 0.000000 ACK 0.000000 ABC 0.000000 DEI 0.000000 EHI 0.000000 DEH 0.000000 EHK 0.000000 EIK 0.000000 DEK 0.000000 CDE 0.000000 CEH 0.000000 CEK 0.000000 CEI 0.000000 ACG 0.000000 DEG 0.000000 EGH 0.000000 EGI 0.000000 EGK 0.000000 CEG 0.000000 JK 0.000000 BEH 0.000000 BEI 0.000000 BDE 0.000000 BEK 0.000000 BCE 0.000000 BEG 0.000000 GK 0.000000 DK 0.000000 HK 0.000000 IK 0.000000 BCK 0.000000 BCI 0.000000 BCH 0.000000 BCD 0.000000 BCG 0.000000 BIK 0.000000 BHK 0.000000 BDK 0.000000 BDI 0.000000 BDH 0.000000 BHI 0.000000 BGK 0.000000 BGI 0.000000 BDG 0.000000 BGH 0.000000 ADF 0.000000 AFI 0.000000 AFH 0.000000 AFK 0.000000 ABF 0.000000 AFG 0.000000 ACF 0.000000 EFK 0.000000 DEF 0.000000 EFH 0.000000 EFI 0.000000 CEF 0.000000 EFG 0.000000 BCF 0.000000 BFK 0.000000 BFI 0.000000 BFH 0.000000 BDF 0.000000 BFG 0.000000 BEF 0.000000 DEJ 0.000000 EHJ 0.000000 EIJ 0.000000 EJK 0.000000 EGJ 0.000000 CEJ 0.000000 EFJ 0.000000 AIJ 0.000000 AHJ 0.000000 ADJ 0.000000 AJK 0.000000 AGJ 0.000000 ABJ 0.000000 AFJ 0.000000 ACJ 0.000000 BEJ 0.000000 BCJ 0.000000 BJK 0.000000 BHJ 0.000000 BDJ 0.000000 BIJ 0.000000 BGJ 0.000000 BFJ 0.000000 GJ 0.000000 DJ 0.000000 HJ 0.000000 IJ 0.000000 DG 0.000000 GH 0.000000 GI 0.000000 DH 0.000000 DI 0.000000 HI 0.000000 CHK 0.000000 CIK 0.000000 CDK 0.000000 CDI 0.000000 CHI 0.000000 CDH 0.000000 CGK 0.000000 CGI 0.000000 CDG 0.000000 CGH 0.000000 CFK 0.000000 CDF 0.000000 CFI 0.000000 CFH 0.000000 CFG 0.000000 ADE 0.000000 AEI 0.000000 AEH 0.000000 AEK 0.000000 AEG 0.000000 ACE 0.000000 CJK 0.000000 CDJ 0.000000 CHJ 0.000000 CIJ 0.000000 CGJ 0.000000 CFJ 0.000000 ABE 0.000000 AEJ 0.000000 AEF 0.000000 DFK 0.000000 FHK 0.000000 FIK 0.000000 DFI 0.000000 DFH 0.000000 FHI 0.000000 FGK 0.000000 DFG 0.000000 FGH 0.000000 FGI 0.000000 FJK 0.000000 DFJ 0.000000 FIJ 0.000000 FHJ 0.000000 FGJ 0.000000 ABDH 0.000000 ABDI 0.000000 ABHI 0.000000 ABIK 0.000000 ABHK 0.000000 ABDK 0.000000 ADHI 0.000000 ADIK 0.000000 ADHK 0.000000 AHIK 0.000000 ABGI 0.000000 ABGH 0.000000 ABDG 0.000000 ABGK 0.000000 ADGI 0.000000 AGHI 0.000000 ADGH 0.000000 AGIK 0.000000 ADGK 0.000000 AGHK 0.000000 ABCI 0.000000 ABCD 0.000000 ABCH 0.000000 ABCK 0.000000 ACDH 0.000000 ACHI 0.000000 ACDI 0.000000 ACHK 0.000000 ACDK 0.000000 ACIK 0.000000 ABCG 0.000000 ACDG 0.000000 ACGH 0.000000 ACGI 0.000000 ACGK 0.000000 BCDK 0.000000 BCHK 0.000000 BCIK 0.000000 BCDH 0.000000 BCHI 0.000000 BCDI 0.000000 BCGK 0.000000 BCGH 0.000000 BCGI 0.000000 BCDG 0.000000 BHIK 0.000000 BDHK 0.000000 BDIK 0.000000 BDHI 0.000000 BGIK 0.000000 BDGK 0.000000 BGHK 0.000000 BGHI 0.000000 BDGH 0.000000 BDGI 0.000000 DEIK 0.000000 EHIK 0.000000 DEHI 0.000000 DEHK 0.000000 CDEK 0.000000 CDEI 0.000000 CEHK 0.000000 CDEH 0.000000 CEIK 0.000000 CEHI 0.000000 DEGK 0.000000 EGHK 0.000000 DEGH 0.000000 EGIK 0.000000 DEGI 0.000000 EGHI 0.000000 CDEG 0.000000 CEGI 0.000000 CEGH 0.000000 CEGK 0.000000 ABFI 0.000000 ABFH 0.000000 ABDF 0.000000 ABFK 0.000000 ADFI 0.000000 AFHI 0.000000 ADFH 0.000000 AFIK 0.000000 ADFK 0.000000 AFHK 0.000000 ABFG 0.000000 AFGH 0.000000 AFGI 0.000000 ADFG 0.000000 AFGK 0.000000 ABCF 0.000000 ACDF 0.000000 ACFH 0.000000 ACFI 0.000000 ACFK 0.000000 BCFK 0.000000 BCDF 0.000000 BCFH 0.000000 BCFI 0.000000 ACFG 0.000000 BDFK 0.000000 BFHK 0.000000 BFIK 0.000000 BDFH 0.000000 BDFI 0.000000 BFHI 0.000000 BCFG 0.000000 BFGK 0.000000 BDFG 0.000000 BFGH 0.000000 BFGI 0.000000 DHK 0.000000 DIK 0.000000 HIK 0.000000 DGK 0.000000 GHK 0.000000 GIK 0.000000 BEIK 0.000000 BEHK 0.000000 BEHI 0.000000 BDEI 0.000000 BDEH 0.000000 BDEK 0.000000 BCEH 0.000000 BCDE 0.000000 BCEI 0.000000 BCEK 0.000000 BEGI 0.000000 BEGK 0.000000 BDEG 0.000000 BEGH 0.000000 BCEG 0.000000 DEFI 0.000000 DEFH 0.000000 EFHK 0.000000 EFHI 0.000000 DEFK 0.000000 EFIK 0.000000 CEFH 0.000000 CEFI 0.000000 CEFK 0.000000 CDEF 0.000000 EFGI 0.000000 DEFG 0.000000 EFGH 0.000000 EFGK 0.000000 CEFG 0.000000 BEFH 0.000000 BEFK 0.000000 BEFI 0.000000 BDEF 0.000000 BCEF 0.000000 BEFG 0.000000 ABIJ 0.000000 ABDJ 0.000000 ABHJ 0.000000 ABJK 0.000000 AHIJ 0.000000 ADHJ 0.000000 ADIJ 0.000000 AIJK 0.000000 AHJK 0.000000 ADJK 0.000000 ABGJ 0.000000 AGIJ 0.000000 AGHJ 0.000000 ADGJ 0.000000 AGJK 0.000000 ABCJ 0.000000 ACDJ 0.000000 ACHJ 0.000000 ACIJ 0.000000 ACJK 0.000000 ACGJ 0.000000 GJK 0.000000 DJK 0.000000 HJK 0.000000 IJK 0.000000 BCJK 0.000000 BCDJ 0.000000 BCIJ 0.000000 BCHJ 0.000000 BCGJ 0.000000 BHJK 0.000000 BDJK 0.000000 BIJK 0.000000 BHIJ 0.000000 BDIJ 0.000000 BDHJ 0.000000 BGJK 0.000000 BDGJ 0.000000 BGIJ 0.000000 BGHJ 0.000000 EHIJ 0.000000 DEJK 0.000000 EHJK 0.000000 DEHJ 0.000000 DEIJ 0.000000 EIJK 0.000000 CEIJ 0.000000 CEHJ 0.000000 CDEJ 0.000000 CEJK 0.000000 EGIJ 0.000000 EGHJ 0.000000 DEGJ 0.000000 EGJK 0.000000 CEGJ 0.000000 DGH 0.000000 DGI 0.000000 GHI 0.000000 DHI 0.000000 ABFJ 0.000000 ADFJ 0.000000 AFHJ 0.000000 AFIJ 0.000000 AFJK 0.000000 AFGJ 0.000000 ACFJ 0.000000 BCFJ 0.000000 BFJK 0.000000 BFIJ 0.000000 BFHJ 0.000000 BDFJ 0.000000 BFGJ 0.000000 BDEJ 0.000000 BEIJ 0.000000 BEJK 0.000000 BEHJ 0.000000 BCEJ 0.000000 BEGJ 0.000000 CDIK 0.000000 CDHK 0.000000 CHIK 0.000000 CDHI 0.000000 CDGK 0.000000 CGIK 0.000000 CGHK 0.000000 CGHI 0.000000 CDGH 0.000000 CDGI 0.000000 EFHJ 0.000000 EFJK 0.000000 DEFJ 0.000000 EFIJ 0.000000 CEFJ 0.000000 EFGJ 0.000000 CDFK 0.000000 CFHK 0.000000 CFIK 0.000000 CDFI 0.000000 CDFH 0.000000 CFHI 0.000000 CFGK 0.000000 CDFG 0.000000 CFGI 0.000000 CFGH 0.000000 BEFJ 0.000000 DGJ 0.000000 GHJ 0.000000 GIJ 0.000000 DHJ 0.000000 DIJ 0.000000 HIJ 0.000000 AEHI 0.000000 ADEH 0.000000 ADEI 0.000000 AEHK 0.000000 AEIK 0.000000 ADEK 0.000000 AEGH 0.000000 AEGI 0.000000 ADEG 0.000000 AEGK 0.000000 ACDE 0.000000 ACEH 0.000000 ACEI 0.000000 ACEK 0.000000 ACEG 0.000000 CIJK 0.000000 CDJK 0.000000 CHJK 0.000000 CDHJ 0.000000 CDIJ 0.000000 CHIJ 0.000000 CGJK 0.000000 CGHJ 0.000000 CDGJ 0.000000 CGIJ 0.000000 ABEI 0.000000 ABEH 0.000000 ABDE 0.000000 ABEK 0.000000 ABEG 0.000000 CFJK 0.000000 CDFJ 0.000000 CFIJ 0.000000 CFHJ 0.000000 CFGJ 0.000000 AEFI 0.000000 ADEF 0.000000 AEFH 0.000000 AEFK 0.000000 AEFG 0.000000 AEHJ 0.000000 AEIJ 0.000000 ADEJ 0.000000 AEJK 0.000000 AEGJ 0.000000 DFHK 0.000000 DFIK 0.000000 FHIK 0.000000 DFHI 0.000000 FGHK 0.000000 DFGK 0.000000 FGIK 0.000000 DFGI 0.000000 DFGH 0.000000 FGHI 0.000000 ACEF 0.000000 ACEJ 0.000000 ABEF 0.000000 AEFJ 0.000000 ABEJ 0.000000 DFJK 0.000000 FHJK 0.000000 FIJK 0.000000 DFIJ 0.000000 DFHJ 0.000000 FHIJ 0.000000 FGJK 0.000000 DFGJ 0.000000 FGHJ 0.000000 FGIJ 0.000000 DHIK 0.000000 DGHK 0.000000 DGIK 0.000000 GHIK 0.000000 ABCE 0.000000 DGHI 0.000000 DHJK 0.000000 DIJK 0.000000 HIJK 0.000000 DGJK 0.000000 GHJK 0.000000 GIJK 0.000000 DGHJ 0.000000 DGIJ 0.000000 GHIJ 0.000000 DHIJ 0.000000 / 0.000000
node 221: E 78.132320 A 18.448770 F 3.283694 G 0.087874 B 0.039772 C 0.007464 J 0.000009 AF 0.000005 BE 0.000004 CE 0.000004 EK 0.000004 DE 0.000004 EH 0.000004 EI 0.000004 EG 0.000004 AE 0.000004 AB 0.000004 AC 0.000004 AD 0.000004 AK 0.000004 AH 0.000004 AI 0.000004 AG 0.000004 BF 0.000003 CF 0.000003 DF 0.000003 FK 0.000003 FI 0.000003 FH 0.000003 FG 0.000003 EJ 0.000002 AJ 0.000002 EF 0.000002 FJ 0.000001 K 0.000000 D 0.000000 H 0.000000 I 0.000000 BG 0.000000 CG 0.000000 GK 0.000000 DG 0.000000 GH 0.000000 GI 0.000000 GJ 0.000000 BC 0.000000 BK 0.000000 BH 0.000000 BI 0.000000 BD 0.000000 BJ 0.000000 CK 0.000000 CD 0.000000 CH 0.000000 CI 0.000000 CJ 0.000000 ADF 0.000000 AFI 0.000000 AFK 0.000000 AFH 0.000000 ACF 0.000000 ABF 0.000000 AFG 0.000000 ABK 0.000000 ABD 0.000000 ABH 0.000000 ABI 0.000000 ABG 0.000000 ABC 0.000000 ADK 0.000000 AIK 0.000000 ADI 0.000000 ADH 0.000000 AHK 0.000000 AHI 0.000000 AGK 0.000000 AGI 0.000000 AGH 0.000000 ADG 0.000000 ACK 0.000000 ACH 0.000000 ACD 0.000000 ACI 0.000000 ACG 0.000000 BCE 0.000000 BEH 0.000000 BEI 0.000000 BDE 0.000000 BEK 0.000000 CEK 0.000000 CEH 0.000000 CEI 0.000000 CDE 0.000000 EHK 0.000000 EIK 0.000000 EHI 0.000000 DEK 0.000000 DEI 0.000000 DEH 0.000000 BCF 0.000000 BFI 0.000000 BFH 0.000000 BFK 0.000000 BDF 0.000000 BEG 0.000000 CEG 0.000000 EGK 0.000000 EGI 0.000000 DEG 0.000000 EGH 0.000000 CFH 0.000000 CFI 0.000000 CDF 0.000000 CFK 0.000000 DFI 0.000000 DFH 0.000000 DFK 0.000000 FHK 0.000000 FHI 0.000000 FIK 0.000000 ABE 0.000000 ACE 0.000000 ADE 0.000000 AEK 0.000000 AEH 0.000000 AEI 0.000000 BFG 0.000000 CFG 0.000000 DFG 0.000000 FGI 0.000000 FGK 0.000000 FGH 0.000000 AEG 0.000000 BEF 0.000000 CEF 0.000000 EFK 0.000000 EFI 0.000000 EFH 0.000000 DEF 0.000000 EFG 0.000000 DK 0.000000 HK 0.000000 IK 0.000000 DH 0.000000 DI 0.000000 HI 0.000000 BCG 0.000000 BGK 0.000000 BDG 0.000000 BGH 0.000000 BGI 0.000000 CGK 0.000000 CGH 0.000000 CDG 0.000000 CGI 0.000000 DGK 0.000000 GHK 0.000000 GIK 0.000000 GHI 0.000000 DGH 0.000000 DGI 0.000000 JK 0.000000 DJ 0.000000 HJ 0.000000 IJ 0.000000 AFJ 0.000000 ABJ 0.000000 AHJ 0.000000 AIJ 0.000000 AJK 0.000000 ADJ 0.000000 AGJ 0.000000 ACJ 0.000000 BCK 0.000000 BCI 0.000000 BCH 0.000000 BCD 0.000000 BIK 0.000000 BHK 0.000000 BDK 0.000000 BDI 0.000000 BHI 0.000000 BDH 0.000000 BEJ 0.000000 CEJ 0.000000 EIJ 0.000000 EJK 0.000000 EHJ 0.000000 DEJ 0.000000 BFJ 0.000000 EGJ 0.000000 CFJ 0.000000 DFJ 0.000000 FJK 0.000000 FIJ 0.000000 FHJ 0.000000 AEJ 0.000000 FGJ 0.000000 AEF 0.000000 EFJ 0.000000 CIK 0.000000 CHK 0.000000 CDK 0.000000 CDI 0.000000 CDH 0.000000 CHI 0.000000 BGJ 0.000000 CGJ 0.000000 GJK 0.000000 DGJ 0.000000 GHJ 0.000000 GIJ 0.000000 BCJ 0.000000 BJK 0.000000 BDJ 0.000000 BHJ 0.000000 BIJ 0.000000 CJK 0.000000 CDJ 0.000000 CHJ 0.000000 CIJ 0.000000 AFHI 0.000000 AFIK 0.000000 AFHK 0.000000 ADFK 0.000000 ADFH 0.000000 ADFI 0.000000 ACFH 0.000000 ACFI 0.000000 ACDF 0.000000 ACFK 0.000000 ABFK 0.000000 ABFI 0.000000 ABFH 0.000000 ABDF 0.000000 ABCF 0.000000 AFGI 0.000000 AFGH 0.000000 ADFG 0.000000 AFGK 0.000000 ACFG 0.000000 ABFG 0.000000 ABGI 0.000000 ABGH 0.000000 ABDG 0.000000 ABGK 0.000000 ABCG 0.000000 ABHI 0.000000 ABIK 0.000000 ABHK 0.000000 ABDH 0.000000 ABDI 0.000000 ABDK 0.000000 ABCI 0.000000 ABCH 0.000000 ABCD 0.000000 ABCK 0.000000 AGHK 0.000000 AGIK 0.000000 ADGK 0.000000 ADGI 0.000000 ADGH 0.000000 AGHI 0.000000 ACDG 0.000000 ACGI 0.000000 ACGK 0.000000 ACGH 0.000000 ADHI 0.000000 AHIK 0.000000 ADIK 0.000000 ADHK 0.000000 ACDK 0.000000 ACHI 0.000000 ACDH 0.000000 ACHK 0.000000 ACDI 0.000000 ACIK 0.000000 BCFH 0.000000 BCDF 0.000000 BCFK 0.000000 BCFI 0.000000 BFIK 0.000000 BDFK 0.000000 BFHK 0.000000 BFHI 0.000000 BDFH 0.000000 BDFI 0.000000 CFHK 0.000000 CFIK 0.000000 CDFK 0.000000 CFHI 0.000000 CDFH 0.000000 CDFI 0.000000 DFHK 0.000000 DFIK 0.000000 FHIK 0.000000 DFHI 0.000000 BCFG 0.000000 BFGK 0.000000 BFGH 0.000000 BFGI 0.000000 BDFG 0.000000 CDFG 0.000000 CFGI 0.000000 CFGK 0.000000 CFGH 0.000000 FGHK 0.000000 FGHI 0.000000 DFGH 0.000000 DFGK 0.000000 FGIK 0.000000 DFGI 0.000000 BCEI 0.000000 BCDE 0.000000 BCEH 0.000000 BCEK 0.000000 BDEH 0.000000 BDEK 0.000000 BEIK 0.000000 BEHK 0.000000 BDEI 0.000000 BEHI 0.000000 CDEK 0.000000 CEHK 0.000000 CEIK 0.000000 CDEI 0.000000 CEHI 0.000000 CDEH 0.000000 DEHK 0.000000 DEHI 0.000000 DEIK 0.000000 EHIK 0.000000 BCEG 0.000000 BEGH 0.000000 BDEG 0.000000 BEGK 0.000000 BEGI 0.000000 CEGK 0.000000 CEGI 0.000000 CEGH 0.000000 CDEG 0.000000 EGHI 0.000000 EGHK 0.000000 EGIK 0.000000 DEGH 0.000000 DEGI 0.000000 DEGK 0.000000 ABDE 0.000000 ABEH 0.000000 ABEI 0.000000 ABEK 0.000000 ABCE 0.000000 ADEI 0.000000 AEHI 0.000000 ADEK 0.000000 ADEH 0.000000 AEIK 0.000000 AEHK 0.000000 ACDE 0.000000 ACEH 0.000000 ACEK 0.000000 ACEI 0.000000 ABEG 0.000000 AEGI 0.000000 AEGK 0.000000 ADEG 0.000000 AEGH 0.000000 ACEG 0.000000 BCEF 0.000000 BDEF 0.000000 BEFK 0.000000 BEFI 0.000000 BEFH 0.000000 CEFH 0.000000 CEFI 0.000000 CDEF 0.000000 CEFK 0.000000 DEFK 0.000000 EFIK 0.000000 EFHI 0.000000 DEFH 0.000000 EFHK 0.000000 DEFI 0.000000 BEFG 0.000000 CEFG 0.000000 EFGK 0.000000 DEFG 0.000000 EFGI 0.000000 EFGH 0.000000 BCGK 0.000000 BCGI 0.000000 BCDG 0.000000 BCGH 0.000000 BGIK 0.000000 BGHK 0.000000 BDGK 0.000000 BDGH 0.000000 BDGI 0.000000 BGHI 0.000000 DHK 0.000000 DIK 0.000000 HIK 0.000000 DHI 0.000000 CGIK 0.000000 CGHK 0.000000 CDGK 0.000000 CDGH 0.000000 CDGI 0.000000 CGHI 0.000000 DGIK 0.000000 DGHK 0.000000 GHIK 0.000000 DGHI 0.000000 ADFJ 0.000000 AFJK 0.000000 AFHJ 0.000000 AFIJ 0.000000 ACFJ 0.000000 ABFJ 0.000000 AFGJ 0.000000 BCHK 0.000000 BCDK 0.000000 BCIK 0.000000 BCDI 0.000000 BCDH 0.000000 BCHI 0.000000 BDIK 0.000000 BHIK 0.000000 BDHK 0.000000 BDHI 0.000000 ABGJ 0.000000 ABJK 0.000000 ABDJ 0.000000 ABHJ 0.000000 ABIJ 0.000000 ABCJ 0.000000 AGJK 0.000000 ADGJ 0.000000 AGIJ 0.000000 AGHJ 0.000000 ACGJ 0.000000 AHJK 0.000000 AIJK 0.000000 ADJK 0.000000 AHIJ 0.000000 ADHJ 0.000000 ADIJ 0.000000 ACHJ 0.000000 ACIJ 0.000000 ACJK 0.000000 ACDJ 0.000000 BCFJ 0.000000 BFJK 0.000000 BFIJ 0.000000 BFHJ 0.000000 BDFJ 0.000000 CFJK 0.000000 CFHJ 0.000000 CDFJ 0.000000 CFIJ 0.000000 DFJK 0.000000 FIJK 0.000000 FHJK 0.000000 FHIJ 0.000000 DFIJ 0.000000 DFHJ 0.000000 BFGJ 0.000000 CFGJ 0.000000 FGJK 0.000000 DFGJ 0.000000 FGHJ 0.000000 FGIJ 0.000000 AEFI 0.000000 AEFH 0.000000 ADEF 0.000000 AEFK 0.000000 ACEF 0.000000 BCEJ 0.000000 BEHJ 0.000000 BEJK 0.000000 BDEJ 0.000000 BEIJ 0.000000 CEJK 0.000000 CEHJ 0.000000 CEIJ 0.000000 CDEJ 0.000000 EHJK 0.000000 EHIJ 0.000000 DEJK 0.000000 DEIJ 0.000000 EIJK 0.000000 DEHJ 0.000000 ABEF 0.000000 BEGJ 0.000000 CEGJ 0.000000 DEGJ 0.000000 EGIJ 0.000000 EGJK 0.000000 EGHJ 0.000000 ABEJ 0.000000 AEIJ 0.000000 AEHJ 0.000000 AEJK 0.000000 ADEJ 0.000000 ACEJ 0.000000 AEGJ 0.000000 BEFJ 0.000000 CEFJ 0.000000 DEFJ 0.000000 EFIJ 0.000000 EFJK 0.000000 EFHJ 0.000000 EFGJ 0.000000 DJK 0.000000 HJK 0.000000 IJK 0.000000 BCGJ 0.000000 BGJK 0.000000 BGHJ 0.000000 BGIJ 0.000000 BDGJ 0.000000 DHJ 0.000000 DIJ 0.000000 HIJ 0.000000 CDHK 0.000000 CHIK 0.000000 CDIK 0.000000 CDHI 0.000000 CGJK 0.000000 CGIJ 0.000000 CDGJ 0.000000 CGHJ 0.000000 GHJK 0.000000 GIJK 0.000000 DGJK 0.000000 GHIJ 0.000000 DGHJ 0.000000 DGIJ 0.000000 AEFG 0.000000 BCJK 0.000000 BCDJ 0.000000 BCIJ 0.000000 BCHJ 0.000000 BDJK 0.000000 BIJK 0.000000 BHJK 0.000000 BDIJ 0.000000 BDHJ 0.000000 BHIJ 0.000000 AEFJ 0.000000 CHJK 0.000000 CIJK 0.000000 CDJK 0.000000 CDHJ 0.000000 CHIJ 0.000000 CDIJ 0.000000 DHIK 0.000000 DHJK 0.000000 DIJK 0.000000 HIJK 0.000000 DHIJ 0.000000 / 0.000000
node 222: J 100.000000 E 0.000000 A 0.000000 F 0.000000 G 0.000000 B 0.000000 C 0.000000 K 0.000000 H 0.000000 I 0.000000 D 0.000000 EJ 0.000000 AJ 0.000000 FJ 0.000000 GJ 0.000000 BJ 0.000000 CJ 0.000000 DJ 0.000000 JK 0.000000 HJ 0.000000 IJ 0.000000 AE 0.000000 EF 0.000000 EG 0.000000 BE 0.000000 CE 0.000000 EH 0.000000 EI 0.000000 DE 0.000000 EK 0.000000 AF 0.000000 AG 0.000000 AB 0.000000 AC 0.000000 AI 0.000000 AH 0.000000 AD 0.000000 AK 0.000000 FG 0.000000 BF 0.000000 CF 0.000000 FH 0.000000 FK 0.000000 FI 0.000000 DF 0.000000 BG 0.000000 CG 0.000000 GI 0.000000 GH 0.000000 GK 0.000000 DG 0.000000 BC 0.000000 BI 0.000000 BK 0.000000 BD 0.000000 BH 0.000000 CD 0.000000 CK 0.000000 CI 0.000000 CH 0.000000 HK 0.000000 IK 0.000000 DK 0.000000 DH 0.000000 DI 0.000000 HI 0.000000 DIJ 0.000000 HIJ 0.000000 DJK 0.000000 DHJ 0.000000 IJK 0.000000 HJK 0.000000 CHJ 0.000000 CDJ 0.000000 CJK 0.000000 CIJ 0.000000 BJK 0.000000 BDJ 0.000000 BHJ 0.000000 BIJ 0.000000 BCJ 0.000000 GJK 0.000000 DGJ 0.000000 GHJ 0.000000 GIJ 0.000000 CGJ 0.000000 BGJ 0.000000 DFJ 0.000000 FHJ 0.000000 FJK 0.000000 FIJ 0.000000 CFJ 0.000000 BFJ 0.000000 FGJ 0.000000 AJK 0.000000 AHJ 0.000000 AIJ 0.000000 ADJ 0.000000 ACJ 0.000000 ABJ 0.000000 AGJ 0.000000 AFJ 0.000000 EJK 0.000000 EHJ 0.000000 DEJ 0.000000 EIJ 0.000000 CEJ 0.000000 BEJ 0.000000 EGJ 0.000000 DHK 0.000000 DHI 0.000000 HIK 0.000000 DIK 0.000000 CDI 0.000000 CIK 0.000000 CHI 0.000000 CHK 0.000000 CDK 0.000000 CDH 0.000000 BDH 0.000000 BDI 0.000000 BDK 0.000000 BHK 0.000000 BHI 0.000000 BIK 0.000000 BCD 0.000000 BCK 0.000000 BCH 0.000000 BCI 0.000000 GIK 0.000000 GHK 0.000000 DGK 0.000000 DGH 0.000000 DGI 0.000000 GHI 0.000000 CGI 0.000000 CGH 0.000000 CGK 0.000000 CDG 0.000000 BGK 0.000000 BDG 0.000000 BGH 0.000000 BGI 0.000000 BCG 0.000000 EFJ 0.000000 DFH 0.000000 FHI 0.000000 FIK 0.000000 FHK 0.000000 DFK 0.000000 DFI 0.000000 CFH 0.000000 CFK 0.000000 CFI 0.000000 CDF 0.000000 BFI 0.000000 BDF 0.000000 BFH 0.000000 BFK 0.000000 BCF 0.000000 DFG 0.000000 FGH 0.000000 FGK 0.000000 FGI 0.000000 CFG 0.000000 BFG 0.000000 ADH 0.000000 ADK 0.000000 ADI 0.000000 AIK 0.000000 AHK 0.000000 AHI 0.000000 ACD 0.000000 ACH 0.000000 ACI 0.000000 ACK 0.000000 ABI 0.000000 ABH 0.000000 ABK 0.000000 ABD 0.000000 ABC 0.000000 AGI 0.000000 AGK 0.000000 ADG 0.000000 AGH 0.000000 ACG 0.000000 ABG 0.000000 ADF 0.000000 AFH 0.000000 AFK 0.000000 AFI 0.000000 ACF 0.000000 ABF 0.000000 AFG 0.000000 AEJ 0.000000 EHI 0.000000 EHK 0.000000 EIK 0.000000 DEK 0.000000 DEI 0.000000 DEH 0.000000 CDE 0.000000 CEK 0.000000 CEI 0.000000 CEH 0.000000 BEI 0.000000 BEH 0.000000 BDE 0.000000 BEK 0.000000 BCE 0.000000 EGH 0.000000 DEG 0.000000 EGK 0.000000 EGI 0.000000 CEG 0.000000 BEG 0.000000 EFK 0.000000 EFI 0.000000 DEF 0.000000 EFH 0.000000 CEF 0.000000 BEF 0.000000 EFG 0.000000 AEI 0.000000 ADE 0.000000 AEH 0.000000 AEK 0.000000 ACE 0.000000 ABE 0.000000 AEG 0.000000 AEF 0.000000 DIJK 0.000000 DHJK 0.000000 DHIJ 0.000000 HIJK 0.000000 CHIJ 0.000000 CDJK 0.000000 CDIJ 0.000000 CHJK 0.000000 CIJK 0.000000 CDHJ 0.000000 BIJK 0.000000 BHIJ 0.000000 BDJK 0.000000 BHJK 0.000000 BDHJ 0.000000 BDIJ 0.000000 BCJK 0.000000 BCIJ 0.000000 BCHJ 0.000000 BCDJ 0.000000 GIJK 0.000000 DGIJ 0.000000 DGHJ 0.000000 DGJK 0.000000 GHIJ 0.000000 GHJK 0.000000 CDGJ 0.000000 CGHJ 0.000000 CGJK 0.000000 CGIJ 0.000000 BGIJ 0.000000 BGJK 0.000000 BDGJ 0.000000 BGHJ 0.000000 BCGJ 0.000000 FIJK 0.000000 FHJK 0.000000 DFIJ 0.000000 DFJK 0.000000 FHIJ 0.000000 DFHJ 0.000000 CDFJ 0.000000 CFJK 0.000000 CFIJ 0.000000 CFHJ 0.000000 BFJK 0.000000 BFIJ 0.000000 BFHJ 0.000000 BDFJ 0.000000 BCFJ 0.000000 DFGJ 0.000000 FGHJ 0.000000 FGIJ 0.000000 FGJK 0.000000 CFGJ 0.000000 BFGJ 0.000000 AHIJ 0.000000 ADHJ 0.000000 ADIJ 0.000000 ADJK 0.000000 AHJK 0.000000 AIJK 0.000000 ACJK 0.000000 ACDJ 0.000000 ACHJ 0.000000 ACIJ 0.000000 ABHJ 0.000000 ABDJ 0.000000 ABJK 0.000000 ABIJ 0.000000 ABCJ 0.000000 ADGJ 0.000000 AGIJ 0.000000 AGJK 0.000000 AGHJ 0.000000 ACGJ 0.000000 ABGJ 0.000000 AFHJ 0.000000 AFJK 0.000000 AFIJ 0.000000 ADFJ 0.000000 ACFJ 0.000000 ABFJ 0.000000 AFGJ 0.000000 DHIK 0.000000 CDHK 0.000000 CHIK 0.000000 CDIK 0.000000 CDHI 0.000000 BDHK 0.000000 BDHI 0.000000 BDIK 0.000000 BHIK 0.000000 BCHK 0.000000 BCHI 0.000000 BCDH 0.000000 BCDK 0.000000 BCIK 0.000000 BCDI 0.000000 GHIK 0.000000 DGIK 0.000000 DGHI 0.000000 DGHK 0.000000 CDGK 0.000000 CGHI 0.000000 CGHK 0.000000 CGIK 0.000000 CDGI 0.000000 CDGH 0.000000 BDGI 0.000000 BDGH 0.000000 BDGK 0.000000 BGIK 0.000000 BGHK 0.000000 BGHI 0.000000 BCDG 0.000000 BCGI 0.000000 BCGH 0.000000 BCGK 0.000000 DFHI 0.000000 FHIK 0.000000 DFHK 0.000000 DFIK 0.000000 CDFK 0.000000 CFHI 0.000000 CDFH 0.000000 CFIK 0.000000 CFHK 0.000000 CDFI 0.000000 BDFI 0.000000 BFHI 0.000000 BDFK 0.000000 BDFH 0.000000 BFIK 0.000000 BFHK 0.000000 BCFK 0.000000 BCFH 0.000000 BCDF 0.000000 BCFI 0.000000 FGHK 0.000000 FGIK 0.000000 DFGI 0.000000 DFGH 0.000000 DFGK 0.000000 FGHI 0.000000 CFGI 0.000000 CFGK 0.000000 CFGH 0.000000 CDFG 0.000000 BDFG 0.000000 BFGI 0.000000 BFGH 0.000000 BFGK 0.000000 BCFG 0.000000 ADHK 0.000000 AHIK 0.000000 ADIK 0.000000 ADHI 0.000000 ACDH 0.000000 ACDK 0.000000 ACIK 0.000000 ACDI 0.000000 ACHK 0.000000 ACHI 0.000000 ABHK 0.000000 ABHI 0.000000 ABDI 0.000000 ABDH 0.000000 ABIK 0.000000 ABDK 0.000000 ABCK 0.000000 ABCH 0.000000 ABCD 0.000000 ABCI 0.000000 AGHK 0.000000 ADGI 0.000000 ADGH 0.000000 ADGK 0.000000 AGHI 0.000000 AGIK 0.000000 ACGK 0.000000 ACDG 0.000000 ACGH 0.000000 ACGI 0.000000 ABGK 0.000000 ABDG 0.000000 ABGH 0.000000 ABGI 0.000000 ABCG 0.000000 EHJK 0.000000 EHIJ 0.000000 DEIJ 0.000000 DEHJ 0.000000 DEJK 0.000000 EIJK 0.000000 CDEJ 0.000000 CEHJ 0.000000 CEJK 0.000000 CEIJ 0.000000 BDEJ 0.000000 BEHJ 0.000000 BEJK 0.000000 BEIJ 0.000000 BCEJ 0.000000 DEGJ 0.000000 EGHJ 0.000000 EGIJ 0.000000 EGJK 0.000000 CEGJ 0.000000 BEGJ 0.000000 AFHI 0.000000 AFHK 0.000000 AFIK 0.000000 ADFH 0.000000 ADFI 0.000000 ADFK 0.000000 ACDF 0.000000 ACFH 0.000000 ACFK 0.000000 ACFI 0.000000 ABFH 0.000000 ABFI 0.000000 ABFK 0.000000 ABDF 0.000000 ABCF 0.000000 AFGH 0.000000 AFGI 0.000000 AFGK 0.000000 ADFG 0.000000 ACFG 0.000000 ABFG 0.000000 EFHJ 0.000000 EFJK 0.000000 EFIJ 0.000000 DEFJ 0.000000 CEFJ 0.000000 BEFJ 0.000000 EFGJ 0.000000 AEHJ 0.000000 AEIJ 0.000000 AEJK 0.000000 ADEJ 0.000000 ACEJ 0.000000 ABEJ 0.000000 AEGJ 0.000000 EHIK 0.000000 DEIK 0.000000 DEHK 0.000000 DEHI 0.000000 CEHI 0.000000 CDEI 0.000000 CDEH 0.000000 CDEK 0.000000 CEHK 0.000000 CEIK 0.000000 BDEH 0.000000 BEHI 0.000000 BDEI 0.000000 BDEK 0.000000 BEIK 0.000000 BEHK 0.000000 BCEH 0.000000 BCEI 0.000000 BCEK 0.000000 BCDE 0.000000 EGHK 0.000000 DEGK 0.000000 DEGI 0.000000 EGIK 0.000000 EGHI 0.000000 DEGH 0.000000 CEGH 0.000000 CDEG 0.000000 CEGI 0.000000 CEGK 0.000000 BEGH 0.000000 BEGK 0.000000 BEGI 0.000000 BDEG 0.000000 BCEG 0.000000 EFHK 0.000000 DEFK 0.000000 EFIK 0.000000 DEFH 0.000000 DEFI 0.000000 EFHI 0.000000 CEFI 0.000000 CEFK 0.000000 CDEF 0.000000 CEFH 0.000000 BEFH 0.000000 BEFI 0.000000 BEFK 0.000000 BDEF 0.000000 BCEF 0.000000 EFGI 0.000000 EFGK 0.000000 EFGH 0.000000 DEFG 0.000000 CEFG 0.000000 BEFG 0.000000 AEFJ 0.000000 AEHI 0.000000 ADEK 0.000000 ADEI 0.000000 AEHK 0.000000 ADEH 0.000000 AEIK 0.000000 ACEK 0.000000 ACDE 0.000000 ACEI 0.000000 ACEH 0.000000 ABEI 0.000000 ABEK 0.000000 ABEH 0.000000 ABDE 0.000000 ABCE 0.000000 AEGK 0.000000 AEGH 0.000000 ADEG 0.000000 AEGI 0.000000 ACEG 0.000000 ABEG 0.000000 AEFK 0.000000 AEFI 0.000000 ADEF 0.000000 AEFH 0.000000 ACEF 0.000000 ABEF 0.000000 AEFG 0.000000 / 0.000000
node 223: J 49.998420 E 39.065160 A 9.224151 F 1.641810 G 0.043941 B 0.019891 C 0.003737 IJ 0.000239 JK 0.000239 DJ 0.000239 HJ 0.000239 CJ 0.000239 BJ 0.000239 GJ 0.000239 FJ 0.000231 AJ 0.000195 AE 0.000071 BE 0.000059 CE 0.000059 EI 0.000059 DE 0.000059 EK 0.000059 EH 0.000059 EG 0.000059 EF 0.000058 EJ 0.000052 AF 0.000020 AB 0.000017 AG 0.000017 AC 0.000017 AK 0.000017 AI 0.000017 AH 0.000017 AD 0.000017 K 0.000006 D 0.000006 H 0.000006 I 0.000006 BF 0.000005 CF 0.000005 FG 0.000005 FI 0.000005 FK 0.000005 DF 0.000005 FH 0.000005 BG 0.000000 CG 0.000000 GK 0.000000 GI 0.000000 GH 0.000000 DG 0.000000 BC 0.000000 BK 0.000000 BH 0.000000 BI 0.000000 BD 0.000000 CK 0.000000 CI 0.000000 CD 0.000000 CH 0.000000 DHJ 0.000000 DIJ 0.000000 HIJ 0.000000 HJK 0.000000 IJK 0.000000 DJK 0.000000 CDJ 0.000000 CIJ 0.000000 CJK 0.000000 CHJ 0.000000 BDJ 0.000000 BHJ 0.000000 BJK 0.000000 BIJ 0.000000 BCJ 0.000000 GHJ 0.000000 GJK 0.000000 GIJ 0.000000 DGJ 0.000000 CGJ 0.000000 BGJ 0.000000 FHJ 0.000000 FJK 0.000000 DFJ 0.000000 FIJ 0.000000 CFJ 0.000000 BFJ 0.000000 FGJ 0.000000 AHJ 0.000000 ADJ 0.000000 AJK 0.000000 AIJ 0.000000 ACJ 0.000000 ABJ 0.000000 AGJ 0.000000 AFJ 0.000000 DEJ 0.000000 EJK 0.000000 EHJ 0.000000 EIJ 0.000000 CEJ 0.000000 BEJ 0.000000 EGJ 0.000000 EFJ 0.000000 ABE 0.000000 ACE 0.000000 ADE 0.000000 AEK 0.000000 AEI 0.000000 AEH 0.000000 AEG 0.000000 AEF 0.000000 BCE 0.000000 BEH 0.000000 BDE 0.000000 BEK 0.000000 BEI 0.000000 BEG 0.000000 CDE 0.000000 CEI 0.000000 CEK 0.000000 CEH 0.000000 EIK 0.000000 EHK 0.000000 EHI 0.000000 DEK 0.000000 DEH 0.000000 DEI 0.000000 CEG 0.000000 EGH 0.000000 EGI 0.000000 EGK 0.000000 DEG 0.000000 BEF 0.000000 CEF 0.000000 EFH 0.000000 EFI 0.000000 DEF 0.000000 EFK 0.000000 EFG 0.000000 ABF 0.000000 AFI 0.000000 AFH 0.000000 AFK 0.000000 ADF 0.000000 ACF 0.000000 AFG 0.000000 DK 0.000000 IK 0.000000 HK 0.000000 DH 0.000000 DI 0.000000 HI 0.000000 ABG 0.000000 ACG 0.000000 AGK 0.000000 ADG 0.000000 AGI 0.000000 AGH 0.000000 ABC 0.000000 ABK 0.000000 ABD 0.000000 ABH 0.000000 ABI 0.000000 ACD 0.000000 ACH 0.000000 ACK 0.000000 ACI 0.000000 ADI 0.000000 AHI 0.000000 ADK 0.000000 ADH 0.000000 AIK 0.000000 AHK 0.000000 AEJ 0.000000 BCF 0.000000 BFG 0.000000 BFK 0.000000 BDF 0.000000 BFI 0.000000 BFH 0.000000 CFG 0.000000 FGI 0.000000 FGK 0.000000 DFG 0.000000 FGH 0.000000 CFI 0.000000 CFH 0.000000 CFK 0.000000 CDF 0.000000 FHI 0.000000 FIK 0.000000 DFH 0.000000 DFK 0.000000 DFI 0.000000 FHK 0.000000 BCG 0.000000 BGK 0.000000 BGH 0.000000 BGI 0.000000 BDG 0.000000 CGK 0.000000 CGI 0.000000 CGH 0.000000 CDG 0.000000 GHK 0.000000 GIK 0.000000 DGK 0.000000 DGH 0.000000 DGI 0.000000 GHI 0.000000 BCK 0.000000 BCD 0.000000 BCI 0.000000 BCH 0.000000 BIK 0.000000 BDK 0.000000 BHK 0.000000 BHI 0.000000 BDI 0.000000 BDH 0.000000 CHK 0.000000 CIK 0.000000 CDK 0.000000 CDH 0.000000 CDI 0.000000 CHI 0.000000 DIJK 0.000000 DHIJ 0.000000 DHJK 0.000000 HIJK 0.000000 CIJK 0.000000 CDJK 0.000000 CDIJ 0.000000 CDHJ 0.000000 CHIJ 0.000000 CHJK 0.000000 BDJK 0.000000 BDHJ 0.000000 BDIJ 0.000000 BHJK 0.000000 BIJK 0.000000 BHIJ 0.000000 BCJK 0.000000 BCDJ 0.000000 BCIJ 0.000000 BCHJ 0.000000 GHIJ 0.000000 DGIJ 0.000000 DGJK 0.000000 GHJK 0.000000 GIJK 0.000000 DGHJ 0.000000 CDGJ 0.000000 CGHJ 0.000000 CGIJ 0.000000 CGJK 0.000000 BGHJ 0.000000 BGIJ 0.000000 BDGJ 0.000000 BGJK 0.000000 BCGJ 0.000000 DFIJ 0.000000 DFJK 0.000000 FIJK 0.000000 FHJK 0.000000 FHIJ 0.000000 DFHJ 0.000000 CFIJ 0.000000 CFJK 0.000000 CDFJ 0.000000 CFHJ 0.000000 BFHJ 0.000000 BFJK 0.000000 BFIJ 0.000000 BDFJ 0.000000 BCFJ 0.000000 FGJK 0.000000 FGHJ 0.000000 FGIJ 0.000000 DFGJ 0.000000 CFGJ 0.000000 BFGJ 0.000000 ADJK 0.000000 AIJK 0.000000 AHJK 0.000000 AHIJ 0.000000 ADIJ 0.000000 ADHJ 0.000000 ACHJ 0.000000 ACIJ 0.000000 ACJK 0.000000 ACDJ 0.000000 ABIJ 0.000000 ABHJ 0.000000 ABDJ 0.000000 ABJK 0.000000 ABCJ 0.000000 AGJK 0.000000 AGIJ 0.000000 ADGJ 0.000000 AGHJ 0.000000 ACGJ 0.000000 ABGJ 0.000000 AFIJ 0.000000 AFJK 0.000000 ADFJ 0.000000 AFHJ 0.000000 ACFJ 0.000000 ABFJ 0.000000 AFGJ 0.000000 DEJK 0.000000 EIJK 0.000000 EHIJ 0.000000 EHJK 0.000000 DEHJ 0.000000 DEIJ 0.000000 CEHJ 0.000000 CEIJ 0.000000 CDEJ 0.000000 CEJK 0.000000 BDEJ 0.000000 BEHJ 0.000000 BEJK 0.000000 BEIJ 0.000000 BCEJ 0.000000 EGHJ 0.000000 EGIJ 0.000000 DEGJ 0.000000 EGJK 0.000000 CEGJ 0.000000 BEGJ 0.000000 DEFJ 0.000000 EFIJ 0.000000 EFHJ 0.000000 EFJK 0.000000 CEFJ 0.000000 BEFJ 0.000000 EFGJ 0.000000 DHK 0.000000 DIK 0.000000 HIK 0.000000 DHI 0.000000 ABCE 0.000000 ABEH 0.000000 ABEI 0.000000 ABEK 0.000000 ABDE 0.000000 ACEK 0.000000 ACEH 0.000000 ACDE 0.000000 ACEI 0.000000 AEHK 0.000000 AEIK 0.000000 ADEK 0.000000 AEHI 0.000000 ADEI 0.000000 ADEH 0.000000 ABEG 0.000000 ACEG 0.000000 AEGI 0.000000 AEGK 0.000000 ADEG 0.000000 AEGH 0.000000 ABDF 0.000000 ABFH 0.000000 ABFI 0.000000 ABFK 0.000000 ABCF 0.000000 ADFH 0.000000 ADFI 0.000000 ADFK 0.000000 AFIK 0.000000 AFHK 0.000000 AFHI 0.000000 ACFH 0.000000 ACFK 0.000000 ACDF 0.000000 ACFI 0.000000 AEIJ 0.000000 AEHJ 0.000000 ADEJ 0.000000 AEJK 0.000000 ACEJ 0.000000 ABEJ 0.000000 ABFG 0.000000 AFGK 0.000000 AFGI 0.000000 AFGH 0.000000 ADFG 0.000000 ACFG 0.000000 AEGJ 0.000000 ABEF 0.000000 AEFK 0.000000 AEFI 0.000000 ADEF 0.000000 AEFH 0.000000 ACEF 0.000000 AEFG 0.000000 BCEK 0.000000 BCDE 0.000000 BCEH 0.000000 BCEI 0.000000 BEIK 0.000000 BEHK 0.000000 BEHI 0.000000 BDEH 0.000000 BDEK 0.000000 BDEI 0.000000 BCEG 0.000000 BDEG 0.000000 BEGH 0.000000 BEGI 0.000000 BEGK 0.000000 CDEI 0.000000 CEIK 0.000000 CEHK 0.000000 CDEH 0.000000 CDEK 0.000000 CEHI 0.000000 DEIK 0.000000 EHIK 0.000000 DEHK 0.000000 DEHI 0.000000 CEGK 0.000000 CEGH 0.000000 CDEG 0.000000 CEGI 0.000000 EGHI 0.000000 EGHK 0.000000 DEGH 0.000000 DEGK 0.000000 DEGI 0.000000 EGIK 0.000000 BCEF 0.000000 BEFK 0.000000 BEFI 0.000000 BDEF 0.000000 BEFH 0.000000 CEFK 0.000000 CDEF 0.000000 CEFI 0.000000 CEFH 0.000000 EFIK 0.000000 EFHK 0.000000 EFHI 0.000000 DEFI 0.000000 DEFK 0.000000 DEFH 0.000000 BEFG 0.000000 CEFG 0.000000 DEFG 0.000000 EFGI 0.000000 EFGH 0.000000 EFGK 0.000000 ABGK 0.000000 ABGI 0.000000 ABGH 0.000000 ABDG 0.000000 ABCG 0.000000 ADGH 0.000000 AGHI 0.000000 AGHK 0.000000 ADGK 0.000000 AGIK 0.000000 ADGI 0.000000 ACGK 0.000000 ACDG 0.000000 ACGI 0.000000 ACGH 0.000000 ABHK 0.000000 ABDH 0.000000 ABHI 0.000000 ABIK 0.000000 ABDK 0.000000 ABDI 0.000000 ABCI 0.000000 ABCH 0.000000 ABCD 0.000000 ABCK 0.000000 ADHK 0.000000 ADIK 0.000000 ADHI 0.000000 AHIK 0.000000 ACHK 0.000000 ACIK 0.000000 ACDI 0.000000 ACHI 0.000000 ACDK 0.000000 ACDH 0.000000 BCFI 0.000000 BCFK 0.000000 BCDF 0.000000 BCFH 0.000000 BFIK 0.000000 BFHK 0.000000 BDFK 0.000000 BFHI 0.000000 BDFH 0.000000 BDFI 0.000000 BCFG 0.000000 BFGK 0.000000 BDFG 0.000000 BFGI 0.000000 BFGH 0.000000 CDFH 0.000000 CFHI 0.000000 CFIK 0.000000 CFHK 0.000000 CDFK 0.000000 CDFI 0.000000 FHIK 0.000000 DFIK 0.000000 DFHK 0.000000 DFHI 0.000000 CFGK 0.000000 CFGH 0.000000 CDFG 0.000000 CFGI 0.000000 FGHI 0.000000 FGHK 0.000000 FGIK 0.000000 DFGK 0.000000 DFGI 0.000000 DFGH 0.000000 BCGK 0.000000 BCGI 0.000000 BCGH 0.000000 BCDG 0.000000 BGHK 0.000000 BGIK 0.000000 BDGK 0.000000 BGHI 0.000000 BDGH 0.000000 BDGI 0.000000 CDGK 0.000000 CGIK 0.000000 CGHK 0.000000 CDGH 0.000000 CGHI 0.000000 CDGI 0.000000 GHIK 0.000000 DGIK 0.000000 DGHK 0.000000 DGHI 0.000000 AEFJ 0.000000 BCHK 0.000000 BCIK 0.000000 BCDK 0.000000 BCDH 0.000000 BCHI 0.000000 BCDI 0.000000 BDIK 0.000000 BHIK 0.000000 BDHK 0.000000 BDHI 0.000000 CDHK 0.000000 CDIK 0.000000 CHIK 0.000000 CDHI 0.000000 DHIK 0.000000 / 0.000000
[SUPPLEMENT]
[END]
