## Supplementary material S0 to S4 for "Ecological changes have driven biotic exchanges across the Indian Ocean": Pteropodidae - BayArea.txt

Bayarea Analysis Result file
[TAXON]
1	Rhinolophus_creaghi_NNP093	E
2	Nyctimene_cephalotes	E
3	Pteropus_seychellensis_comoroensis_562	D
4	Pteropus_seychellensis_comoroensis_563	D
5	Pteropus_conspicillatus_540	C
6	Pteropus_livingstonii_544	D
7	Pteropus_dasymallus	EK
8	Rhinopoma_hardwickei_India	F
9	Rousettus_aegyptiacus_AMNH117386	A
10	Pteropus_seychellensis_comoroensis_560	D
11	Pteropus_seychellensis_comoroensis_561	D
12	Pteropus_rufus_1001	G
13	Megaderma_lyra_IAA	E
14	Alionycteris_paucidentata_FMNH148095	E
15	Thoopterus_nigrescens	E
16	Epomophorus_wahlbergi_FMNH177209	A
17	Myonycteris_torquata_AMNH268362	A
18	Eonycteris_robusta_FMNH178362	E
19	Penthetor_lucasi_ROM102183	E
20	Casinycteris_argynnis_AMNH269915	A
21	Aethalops_alecto_ROM102164	E
22	Rousettus_leschenaultii_MVZ176490	EF
23	Syconycteris_australis_MVZ140249	CE
24	Haplonycteris_fischeri_FMNH146632	E
25	Pteropus_scapulatus	C
26	Pteropus_scapulatus_Sca1	C
27	Megaderma_lyra_India	F
28	Pteropus_conspicillatus_539	C
29	Pteropus_conspicillatus_538	E
30	Alionycteris_paucidentata_FMNH148099	E
31	Balionycteris_maculata_ROM102014	E
32	Aethalops_alecto_ROM102176	E
33	Haplonycteris_fischeri_FMNH146627	E
34	Nyctimene_vizcaccia_AMCC124208	C
35	Styloctenium_mindorensis	E
36	Scotonycteris_zenkeri_CM107997	A
37	Pteropus_poliocephalus_1185	C
38	Artibeus_jamaicensis_AF061340	J
39	Pteropus_tonganus_AMNH272873	CK
40	Rousettus_madagascariensis_USNM449206	G
41	Pteropus_giganteus_CM92205	F
42	Lissonycteris_angolensis_CM102135	A
43	Micropteropus_pusillus_CM113563	A
44	Nanonycteris_veldkampii_ROM100560	A
45	Eonycteris_spelaea_AMNH24174	E
46	Melonycteris_fardoulisi_AMNH275744	C
47	Pteralopex_acrodonta_EBU9655	K
48	Latidens_salimalii_126433	F
49	Macroglossus_sobrinus_AMNH272191	E
50	Syconycteris_australis_MVZ140265	CE
51	Dobsonia_minor_MVZ140208	C
52	Pteropus_vampyrus_AMNH272871	E
53	Pteropus_vampyrus_554	E
54	Acerodon_celebensis_AMNH272877	E
55	Pteropus_vampyrus_555	E
56	Harpyionycteris_celebensis	E
57	Pteropus_seychellensis_seychellensis_Sey1	I
58	Pteropus_seychellensis_seychellensis_Sey3	I
59	Pteropus_hypomelanus_541	E
60	Megaerops_wetmorei_FMNH146667	E
61	Chironax_melanocephalus_ROM101945	E
62	Megaerops_wetmorei_FMNH146669	E
63	Pteropus_hypomelanus_542	E
64	Macroglossus_minimus_AMNH275761	E
65	Pteropus_giganteus_1170	F
66	Pteropus_rodricensis_551	H
67	Harpyionycteris_whiteheadi_FMNH146646	E
68	Pteropus_rodricensis_550	H
69	Pteropus_niger_Nig1	H
70	Ptenochirus_jagori_FMNH175398	E
71	Boneia_bidens_ZMA23100	E
72	Cynopterus_brachyotis_ROM102015	EF
73	Ptenochirus_jagori_FMNH175395	E
74	Pteropus_admiralitatum	C
75	Pteropus_aldabrensis_Ald2	I
76	Hipposideros_commersoni	G
77	Megaerops_ecaudatus_ROM113028	E
78	Epomops_franqueti_AMNH269902	A
79	Melonycteris_melanops_USNM580029	E
80	Cynopterus_brachyotis_AMNH26355	EF
81	Epomops_franqueti_AMNH238356	A
82	Dyacopterus_spadiceus_ROM102017	E
83	Desmalopex_leucopterus_FMNHEAR1697	E
84	Megaerops_kusnotoi_ROM101944	E
85	Pteropus_poliocephalus_Pol2	C
86	Rhinopoma_hardwickei_Africa	A
87	Nyctimene_robinsoni_AMM22990	C
88	Eonycteris_spelaea_MVZ176487	E
89	Rousettus_amplexicaudatus	E
90	Otopteropus_cartilagonodus_FMNH175391	E
91	Pteropus_voeltzkowi_Voe5	A
92	Artibeus_jamaicensis	J
93	Pteropus_pumilus_547	E
94	Sphaerias_blanfordi_AMNH274189	B
95	Megaloglossus_woermanni_AMNH268358	A
96	Hypsignathus_monstrosus_AMCC116499	A
97	Pteropus_voeltzkowi_Voe1	A
98	Stenonycteris_lanosus_CM102148	A
99	Dobsonia_praedatrix_USNM580023	C
100	Pteropus_pumilus_549	E
101	Pteropus_pumilus_548	E
102	Otopteropus_cartilagonodus_FMNH175388	E
103	Dobsonia_inermis_AMNH275730	C
104	Sphaerias_blanfordi_AMNH274187	B
105	Cynopterus_sphinx_AMNH274354	EF
106	Pteralopex_atrata_AMNH19219	C
107	Pteropus_speciosus	E
108	Rousettus_aegyptiacus_AMNH117335	A
109	Dobsonia_moluccensis_AMM20735	E
110	Eidolon_helvum_CM102021	A
111	Pteropus_vampyrus_ROM110948	E
112	Aproteles_bulmerae	C
[TREE]
Tree=(((((1:31.95882251427919,76:31.95882251427919)0.9983:7.853088206562941,(13:0.015450192821776914,27:0.015450192821776914)1.0000:39.796460528020354)0.5077:0.9372251063458634,(8:0.04850483886791758,86:0.04850483886791758)1.0000:40.70063098832008)0.8038:4.3587990556964655,(((((((((2:1.920135073771037,87:1.920135073771037)0.8691:1.119659509180278,34:3.039794582951315)0.9865:1.7662782638219707,(56:0.9741616410981419,67:0.9741616410981419)0.9983:3.8319112056751434)0.8993:5.432703488196115,(71:9.267189925805482,112:9.267189925805484)0.3987:0.9715864091639173)0.7066:1.0777639496210192,(51:3.1433797190443094,((99:0.8998400269422717,103:0.8998400269422717)0.9639:0.8859363168224852,109:1.785776343764757)0.9709:1.3576033752795524)0.9997:8.17316056554611)0.9993:4.758248541995798,(((((((((((((((((3:0.1304344779391807,11:0.13043447793918073)0.3668:0.07521058724317742,10:0.20564506518235812)0.1426:0.01933030602581387,4:0.22497537120817196)0.3879:0.13923423444783325,(12:0.22827286301382613,75:0.22827286301382613)0.4055:0.1359367426421791)0.4367:0.14523357528577469,((57:0.12513047893092089,58:0.12513047893092083)0.5286:0.09646230218910157,69:0.22159278112002243)0.5958:0.2878503998217575)0.7283:0.383410787785876,(41:0.12896937132729444,65:0.12896937132729444)0.9375:0.7638845974003616)0.6243:0.4758678408334781,(((52:0.46286435146444777,111:0.46286435146444777)0.1556:0.07519061106016739,(53:0.48792144041527136,55:0.4879214404152713)0.1196:0.05013352210934385)0.8638:0.7047568467964386,(66:0.5936245902419129,68:0.5936245902419129)0.7255:0.6491872190791409)0.2677:0.12591000024008037)0.4137:0.3989228750764062,(7:1.5412111069743133,(93:0.4901581027296805,(100:0.42150544475667723,101:0.4215054447566772)0.3046:0.06865265797300335)0.8831:1.0510530042446327)0.2954:0.22643357766322714)0.5551:0.45345877292393455,(37:0.18011358155749854,85:0.18011358155749854)0.9828:2.040989876003976)0.6795:0.5943008905065135,(6:1.2791411921410198,(91:0.15092978295483298,97:0.150929782954833)0.9655:1.1282114091861868)0.8833:1.5362631559269686)0.5458:0.3181692222331427,((((5:0.49216243559707523,28:0.4921624355970752)0.6102:0.3388230293800706,29:0.8309854649771458)0.4910:0.33611946135635995,((59:0.22329429929231184,63:0.22329429929231187)0.8116:0.5915659704583707,107:0.8148602697506825)0.4931:0.3522446565828232)0.7078:0.37035907519482647,(39:0.634886238522412,74:0.634886238522412)0.8623:0.9025777630059202)0.9573:1.5961095687727989)0.9788:1.4681356095908846,(25:0.3760088767156574,26:0.3760088767156574)1.0000:4.2257003031763585)0.9955:2.003136091083933,54:6.604845270975948)0.9999:2.8601845226586677,35:9.465029793634617)0.9936:2.713361134482888,((47:6.266276184233714,106:6.266276184233714)0.9089:3.4529536732103443,83:9.71922985744406)0.9060:2.4591610706734457)0.6582:0.7884088035683519,(46:4.86263957273316,79:4.86263957273316)0.9997:8.104160158952695)0.9663:1.8785774176859835,((23:0.14974064676458726,50:0.14974064676458726)1.0000:11.069998856708576,(49:1.9664886806569204,64:1.9664886806569204)1.0000:9.253250822816243)1.0000:3.625637645898676)0.9579:1.2294116772143777)0.8486:1.2280814979926085,(((((((((9:1.54106661821605,22:1.54106661821605)0.0400:0.021424299270136782,40:1.5624909174861867)0.1048:0.030794182510711643,108:1.5932850999968984)0.9993:2.478669760617311,89:4.071954860614209)0.8271:1.0629312010637557,((((16:1.0010194230850902,43:1.0010194230850902)0.9453:1.4011381349215961,44:2.402157558006686)0.9140:1.0157830397405117,96:3.4179405977471977)0.5147:0.2776609890739712,(78:0.11713323235217014,81:0.11713323235217014)1.0000:3.578468354468999)0.9929:1.439284474856796)0.7075:0.7123027444060321,((17:1.099388474643333,42:1.099388474643333)0.9988:2.778487730889016,95:3.877876205532349)0.9929:1.969312600551648)0.8300:0.8250960897327237,98:6.672284895816721)1.0000:5.372429988304784,(18:4.2585854124128675,(45:0.9399974383907028,88:0.9399974383907028)0.9977:3.3185879740221647)1.0000:7.786129471708637)0.9913:2.7839053339931485,(20:3.3720351848481576,36:3.3720351848481576)1.0000:11.456585033266496)0.9997:2.474250106464172)0.5694:0.467870562164709,110:17.770740886743535)0.9985:1.8423874052138345,(((((((14:0.08679260495690383,30:0.08679260495690383)1.0000:4.124426758210966,((((60:0.23295906599995675,62:0.23295906599995675)0.9583:0.6651138744103972,(70:0.11327026263062583,73:0.11327026263062583)0.9881:0.7848026777797281)0.9489:1.7940068083286476,((72:0.5371916863206084,80:0.5371916863206084)0.7828:0.5766754087679257,105:1.113867095088534)0.9933:1.5782126536504675)0.7482:1.0169637015759085,(77:2.1204854346053614,84:2.1204854346053614)0.9987:1.5885580157095487)0.6418:0.5021759128529597)0.9992:4.633824976023163,((24:0.16623891550649578,33:0.16623891550649578)1.0000:6.1171038926037795,(90:0.2768093991928491,102:0.2768093991928491)1.0000:6.006533408917426)0.9980:2.5617015310807583)0.9861:2.4948921236284693,((19:8.240814062280617,61:8.240814062280617)0.8250:1.6200573628274526,48:9.86087142510807)0.9373:1.4790650377114343)0.8968:1.0949261018820309,(15:10.672629371822298,((21:0.33377454510634275,32:0.33377454510634275)1.0000:8.033523662793936,31:8.36729820790028)0.8534:2.305331163922018)0.9028:1.7622331928792363)0.9492:1.7907206092084316,(94:0.03919213441747181,104:0.03919213441747181)1.0000:14.186391039492493)0.9245:2.0330637594277707,82:16.258646933337737)1.0000:3.3544813586196334)1.0000:25.49480659092709)1.0000:14.145205197553032,(38:5.0210353693552445,92:5.0210353693552445)1.0000:54.23210471108225)1.0000;
[RESULT]
Result of Bayarea:
node 113 (anc. of terminals 1-76): CE 15.60 C 6.20 E 6.11 CEI 5.60 CEK 3.84 CEF 2.89 CK 2.18 EF 1.93 G 1.82 CEG 1.64 CEIK 1.56 GH 1.42 D 1.38 K 1.31 EI 1.27 EG 1.24 CI 1.16 CH 1.04 BC 0.96 B 0.91 DE 0.91 BF 0.91 BCE 0.89 BE 0.89 H 0.84 CEH 0.80 CD 0.80 CEGK 0.69 AD 0.67 CJ 0.67 F 0.64 BEF 0.60 CF 0.58 HK 0.56 DG 0.56 EK 0.56 GI 0.53 FH 0.53 CGH 0.51 AC 0.51 CDI 0.51 BD 0.51 DF 0.51 GJ 0.49 CIK 0.44 CDE 0.44 DH 0.42 EH 0.42 BI 0.40 HI 0.40 FG 0.40 BFJ 0.36 CEFK 0.36 EGH 0.36 FJ 0.33 EFG 0.31 CDG 0.29 BG 0.29 GHI 0.27 BK 0.24 BJ 0.24 FI 0.24 BH 0.24 CEJ 0.24 IJ 0.24 BDE 0.22 EGI 0.22 GK 0.22 BGH 0.22 CDGHI 0.22 JK 0.22 ADE 0.22 BCEK 0.20 ACI 0.20 AEI 0.20 CDEI 0.20 DI 0.20 CHK 0.20 AE 0.20 DGI 0.20 J 0.20 ACE 0.20 AGJ 0.20 BDI 0.18 EJ 0.18 EFGH 0.18 ADG 0.18 EFH 0.18 CDH 0.18 ACJ 0.18 AG 0.16 CFI 0.16 I 0.16 BEK 0.16 BFI 0.16 BCGH 0.13 CDGH 0.13 DEH 0.13 CFH 0.13 DEI 0.13 CG 0.13 BDG 0.13 AI 0.13 CHI 0.13 IK 0.11 DGJ 0.11 BEG 0.11 EFK 0.11 DK 0.11 CIJ 0.11 CFK 0.11 BCH 0.11 ABF 0.11 HJ 0.11 ADEF 0.11 BEI 0.11 EGHI 0.11 FK 0.09 BEH 0.09 BCI 0.09 CEFHI 0.09 CDJ 0.09 AGH 0.09 DGH 0.09 BCK 0.09 BFHI 0.09 CFG 0.09 GIJ 0.09 CEFI 0.09 GIK 0.09 BCJ 0.09 ABFJ 0.09 BFG 0.09 DFH 0.09 GHK 0.09 FGH 0.09 CDF 0.09 BFH 0.09 BDH 0.09 FIJ 0.09 BHI 0.09 ACD 0.09 DEF 0.09 ABDG 0.09 CHIJ 0.07 ADK 0.07 ACEK 0.07 BDF 0.07 ACIK 0.07 CDEGI 0.07 EGJ 0.07 CEHI 0.07 BEFJ 0.07 ABD 0.07 DEK 0.07 ACEI 0.07 FGHI 0.07 EHK 0.07 CJK 0.07 ABI 0.07 DJ 0.07 AEH 0.07 EIJ 0.07 AIJ 0.07 AJ 0.07 BHJ 0.07 ADJ 0.07 AB 0.04 BDK 0.04 CFHK 0.04 BDJ 0.04 CEFH 0.04 BCGI 0.04 DIJ 0.04 BCF 0.04 BDEI 0.04 BCG 0.04 AFH 0.04 HJK 0.04 DEG 0.04 CDHI 0.04 BCDH 0.04 CDHK 0.04 AK 0.04 BEJ 0.04 DFK 0.04 BCJK 0.04 BFIJ 0.04 BGI 0.04 BCEF 0.04 ABH 0.04 CEFJ 0.04 BCFG 0.04 BCEGH 0.04 ADEH 0.04 FIK 0.04 CEHK 0.04 FHJ 0.04 CEFG 0.04 EFJ 0.04 CFHJ 0.04 AEF 0.04 DFI 0.04 ACF 0.04 BDGI 0.04 CGHIJ 0.04 CDGI 0.04 CDFI 0.04 CDK 0.04 AEK 0.04 BCEJ 0.04 CEGI 0.04 DFIJ 0.04 BDGH 0.04 CGHI 0.04 DGIJ 0.04 ADGJ 0.04 FGK 0.04 EHI 0.04 CDEFH 0.04 ADEFG 0.02 BDFGJ 0.02 CEHJ 0.02 ADI 0.02 AGJK 0.02 AGIJ 0.02 CEFHK 0.02 ABDF 0.02 EHJ 0.02 BEIK 0.02 BCD 0.02 CGI 0.02 CDEF 0.02 DEFI 0.02 CDFHI 0.02 DHI 0.02 ADEGJ 0.02 BCEH 0.02 AHI 0.02 HIK 0.02 BCFI 0.02 GJK 0.02 CGHK 0.02 EHIK 0.02 BDFH 0.02 BCIK 0.02 ABDI 0.02 BCEFJ 0.02 BCDF 0.02 ADH 0.02 CFHIJ 0.02 BCDHI 0.02 BCDE 0.02 CDEHI 0.02 DEFH 0.02 ABFG 0.02 ACG 0.02 ABEFH 0.02 CEJK 0.02 ADEK 0.02 AEGJ 0.02 ADEGK 0.02 CEGIK 0.02 CEIJ 0.02 BJK 0.02 CFJ 0.02 ACDEI 0.02 ACDE 0.02 BIJ 0.02 BCDGH 0.02 ACDG 0.02 FJK 0.02 DGK 0.02 BCGHJ 0.02 BCDEI 0.02 BDGJ 0.02 ABGK 0.02 AFK 0.02 GHJK 0.02 FGHK 0.02 AHJK 0.02 EHJK 0.02 DEGJ 0.02 CEGJ 0.02 DFJ 0.02 ADEFH 0.02 EFI 0.02 ACGI 0.02 FGI 0.02 CFGI 0.02 CGJ 0.02 ACK 0.02 ABCEI 0.02 ACHK 0.02 CGIJ 0.02 ACDF 0.02 CDEFI 0.02 ACHI 0.02 ACH 0.02 A 0.02 DFGI 0.02 EIK 0.02 BCEFH 0.02 ABJ 0.02 FHI 0.02 ABEGI 0.02 DFIK 0.02 DFHI 0.02 CDEJ 0.02 CDEG 0.02 FGHJ 0.02 BDEFG 0.02 BFGK 0.02 BGK 0.02 BFHIK 0.02 BFGH 0.02 BDFI 0.02 ABHI 0.02 CHJK 0.02 ABHK 0.02 ABDK 0.02 BEFH 0.02 BEFG 0.02 BCDI 0.02 CEGH 0.02 AEIJ 0.02 CDIJ 0.02 CDEK 0.02 DEJ 0.02 CFIK 0.02 BEFGIK 0.02 BGIK 0.02 FHIJ 0.02 BEGIK 0.02 FGIK 0.02 ABGH 0.02 CHIK 0.02 AIK 0.02
node 114 (anc. of terminals 13-27): EF 62.96 E 22.75 F 14.29
node 115 (anc. of terminals 1-27): C 18.62 CK 12.44 CE 8.22 E 5.62 CEK 4.38 K 1.96 BE 1.49 BC 1.44 EF 1.29 GH 1.11 AC 1.04 BEF 0.98 G 0.89 BJ 0.89 BDE 0.87 CF 0.82 CIK 0.78 BFJ 0.76 CDE 0.73 BCE 0.69 H 0.67 CEJ 0.62 B 0.60 FH 0.56 DJ 0.56 D 0.53 CH 0.53 CJ 0.53 HK 0.49 CI 0.49 EI 0.47 BD 0.47 DG 0.44 CEG 0.44 BCG 0.42 DF 0.40 ACE 0.40 AD 0.40 EFH 0.38 BF 0.38 CEI 0.38 EK 0.38 BDH 0.36 FJ 0.36 CEIJ 0.36 EFI 0.33 DEGI 0.33 F 0.33 CEF 0.33 AG 0.33 CEGHI 0.33 BCH 0.33 CGH 0.33 ACJ 0.31 AE 0.31 BCK 0.31 DI 0.29 BCD 0.29 BGI 0.29 CDF 0.29 GHK 0.27 ACD 0.27 A 0.27 FIJ 0.27 CFK 0.27 EG 0.24 ACG 0.24 CEHI 0.24 I 0.24 CD 0.22 BFHI 0.22 ADJ 0.22 FHI 0.22 GK 0.22 DFJ 0.20 DGH 0.20 DFH 0.20 EIJ 0.20 FGI 0.20 BH 0.20 BDEI 0.20 CEIK 0.20 AGIJ 0.18 BFH 0.18 BGH 0.18 EFGH 0.18 CHK 0.18 ACIK 0.16 ACI 0.16 CJK 0.16 CDGH 0.16 ABF 0.16 CDEFGH 0.16 HJ 0.16 BDG 0.16 CDHI 0.16 BCEF 0.13 CEGIJ 0.13 BEI 0.13 ACF 0.13 EFJ 0.13 BEH 0.13 AGI 0.13 ACFIK 0.13 CG 0.13 BCGI 0.13 ACDFG 0.13 DEFG 0.13 AF 0.13 DFK 0.13 CIJK 0.13 BCDE 0.13 AJ 0.13 CEH 0.13 CDEFH 0.11 EFG 0.11 EH 0.11 GJ 0.11 JK 0.11 AB 0.11 FG 0.11 AH 0.11 CFI 0.11 DIJ 0.11 DGI 0.11 BDI 0.11 DGIJ 0.11 DFI 0.11 CDK 0.11 CHI 0.11 BK 0.09 DFGHK 0.09 EGI 0.09 CDGHI 0.09 CDIK 0.09 CEFGIJ 0.09 DH 0.09 ABJ 0.09 ACEI 0.09 ACGIJ 0.09 GHJ 0.09 CIJ 0.09 ADGI 0.09 BDFI 0.09 BG 0.09 AEK 0.09 DFG 0.07 BCF 0.07 CFGJ 0.07 ABFG 0.07 ACEJ 0.07 DHJ 0.07 DEF 0.07 BCI 0.07 BDFJ 0.07 AFH 0.07 DEI 0.07 CDEF 0.07 AEF 0.07 EJ 0.07 EGIJ 0.07 CDEH 0.07 GI 0.07 CEFI 0.07 ABEK 0.07 ACK 0.07 CDEI 0.07 BGHK 0.07 CEFK 0.07 BCDGH 0.07 EGH 0.04 CFIJ 0.04 CEGI 0.04 ACH 0.04 FHIJ 0.04 AGH 0.04 AEFJ 0.04 ADG 0.04 CDIJ 0.04 BCEK 0.04 ABCDEG 0.04 BCDH 0.04 FHJ 0.04 CEFGJ 0.04 BI 0.04 CEGH 0.04 DEFGH 0.04 BEFI 0.04 GIJ 0.04 BCJ 0.04 BCFK 0.04 CFIK 0.04 CDEK 0.04 BFK 0.04 CDI 0.04 ABFJK 0.04 BFI 0.04 DEJK 0.04 CDJ 0.04 ABFK 0.04 FIK 0.04 ADEFK 0.04 FI 0.04 CDGJ 0.04 AEFHK 0.04 BCDHI 0.04 ABDEFK 0.04 BCDGHI 0.04 DJK 0.04 DGHK 0.04 DEG 0.04 DFGK 0.04 AEFI 0.04 BDEFI 0.04 DEFJK 0.04 BDEF 0.04 DE 0.04 ABCG 0.04 CEGIK 0.04 CDFH 0.04 CDGK 0.04 ABDFGK 0.04 CDFG 0.02 ABDFK 0.02 ABK 0.02 DEFHJ 0.02 DEFI 0.02 DGHI 0.02 FGH 0.02 CGIJ 0.02 CHIJK 0.02 ADFK 0.02 EFGI 0.02 BFIJ 0.02 DFHK 0.02 ACEF 0.02 BCGHI 0.02 CEHIK 0.02 FK 0.02 EGHIK 0.02 ABEFJK 0.02 CDH 0.02 CEFG 0.02 AEFK 0.02 ABEF 0.02 IJK 0.02 ABDE 0.02 BCDEH 0.02 BDGH 0.02 DK 0.02 BCEI 0.02 CEFIJ 0.02 ADIJ 0.02 DFGI 0.02 DFJK 0.02 ADI 0.02 ABI 0.02 ABCJ 0.02 ABC 0.02 DEFGI 0.02 ABDFJ 0.02 BDIJ 0.02 ADHJ 0.02 CFGIK 0.02 CDEGK 0.02 CDG 0.02 EIK 0.02 AEIK 0.02 EHI 0.02 CDEG 0.02 ADGJ 0.02 ABDGJ 0.02 ADGHJ 0.02 BCHI 0.02 BCDGHIJ 0.02 ACDGJ 0.02 BEFH 0.02 BJK 0.02 BHJK 0.02 BHK 0.02 ADGK 0.02 ADGHK 0.02 DGK 0.02 BEFJ 0.02 ACEFJ 0.02 GHIJ 0.02 EFIJ 0.02 CGK 0.02 BCEH 0.02 CEFJ 0.02 ADK 0.02 AEJ 0.02 ABCF 0.02 ACDF 0.02 ABDH 0.02 AEGK 0.02 BCIK 0.02 ACFJ 0.02 ACDEI 0.02 ACDEG 0.02 CDHIK 0.02 CFJK 0.02 ACDE 0.02 BDF 0.02
node 116 (anc. of terminals 8-86): AF 63.01 F 21.04 A 15.95
node 117 (anc. of terminals 1-86): C 17.31 CK 14.11 CE 9.22 E 5.44 CEK 3.62 BC 1.64 K 1.64 BE 1.56 EF 1.40 BEF 1.13 GH 1.11 BJ 1.02 AC 0.96 G 0.84 BDE 0.84 CF 0.67 BFJ 0.64 CDE 0.62 FH 0.62 CH 0.60 CEJ 0.58 CI 0.58 EI 0.56 D 0.56 B 0.56 CIK 0.56 CJ 0.53 BCG 0.53 H 0.51 BCE 0.51 BD 0.44 CD 0.44 CEG 0.44 DJ 0.44 HK 0.40 DEGI 0.40 AD 0.40 BF 0.38 DG 0.38 CEI 0.38 CGH 0.38 BDH 0.38 GHK 0.38 CEIJ 0.38 ACE 0.36 CDF 0.36 EK 0.36 F 0.36 A 0.33 EFI 0.33 EFH 0.33 CFK 0.33 BCK 0.29 BCH 0.29 AE 0.29 DF 0.29 FJ 0.29 ADJ 0.29 ACD 0.27 FGI 0.27 BCD 0.27 CEHI 0.27 DI 0.27 CJK 0.24 CIJK 0.24 FIJ 0.24 ACJ 0.22 DGH 0.22 GK 0.22 CDHI 0.22 HJ 0.22 ACG 0.22 AGI 0.22 BFHI 0.22 BH 0.20 ACI 0.20 BFH 0.20 I 0.20 AG 0.20 CEIK 0.20 BDEI 0.18 EG 0.18 DFJ 0.18 CDEFH 0.18 FHI 0.18 DIJ 0.18 BDG 0.18 ACIK 0.16 EIJ 0.16 DFH 0.16 CDGH 0.16 ACFG 0.16 CEGHI 0.16 ABF 0.16 CG 0.16 FG 0.16 BGHK 0.13 EGI 0.13 AJ 0.13 CEF 0.13 DGHK 0.13 CEGH 0.13 BCEGH 0.13 CEH 0.13 EFG 0.13 CFIK 0.13 DH 0.13 EJ 0.13 AB 0.13 BCDE 0.13 DEFG 0.13 BDI 0.13 BGI 0.13 AGIJ 0.13 BEI 0.13 BCF 0.13 EFGH 0.13 CEGIJ 0.13 CDEFGH 0.11 CDK 0.11 ACK 0.11 CHK 0.11 EFJ 0.11 AEK 0.11 GI 0.11 IK 0.11 ACF 0.11 BCDGHI 0.11 BEH 0.11 BCGI 0.11 CHI 0.11 BDFI 0.09 GJ 0.09 ACGIJ 0.09 ACDGJ 0.09 CFI 0.09 BGH 0.09 AH 0.09 ACFIK 0.09 ACFJ 0.09 DEF 0.09 CEFI 0.09 J 0.09 DHJ 0.09 HIJ 0.09 BI 0.09 ADGK 0.07 DFG 0.07 BDFJ 0.07 BFI 0.07 BFK 0.07 DFHK 0.07 GHJ 0.07 DJK 0.07 CGI 0.07 AFH 0.07 ADFK 0.07 DEI 0.07 BCDH 0.07 DFHJ 0.07 EGIJ 0.07 BCI 0.07 DFI 0.07 JK 0.07 BK 0.07 ABJ 0.07 IJ 0.07 EH 0.07 BG 0.07 ACEF 0.07 DGHI 0.07 DHK 0.07 AF 0.07 EGH 0.07 ABEK 0.07 DFK 0.07 CDEH 0.07 BEFI 0.04 ACDFG 0.04 AEFHK 0.04 ABDEFK 0.04 ABFK 0.04 ABFJK 0.04 AEFJ 0.04 CFGJ 0.04 DEFGH 0.04 CEFGHI 0.04 CEFGIJ 0.04 CEFGI 0.04 CEFGJ 0.04 FHIJ 0.04 CDIK 0.04 ABCF 0.04 DFIJ 0.04 ADF 0.04 DEFH 0.04 CGK 0.04 CHJ 0.04 DGK 0.04 AGH 0.04 ADGJ 0.04 CGJ 0.04 ADG 0.04 AI 0.04 DEFJK 0.04 ADIJ 0.04 CDGJ 0.04 AEJ 0.04 FI 0.04 BDEF 0.04 CEGIK 0.04 ABDFK 0.04 CDGHI 0.04 CDEGK 0.04 BDF 0.04 BCGHI 0.04 ABCJ 0.04 AEF 0.04 CDFH 0.04 ABDFJ 0.04 ABFG 0.04 BCJ 0.04 ACDEI 0.02 ACDE 0.02 ACDEIJ 0.02 ABDK 0.02 CEFG 0.02 FK 0.02 CDEF 0.02 CDEI 0.02 ABH 0.02 BDGH 0.02 BCDEFH 0.02 BCGH 0.02 EGHI 0.02 DE 0.02 CEFGH 0.02 ACEK 0.02 BDEH 0.02 BCEH 0.02 AFK 0.02 CHIJ 0.02 BEFIJ 0.02 ADGI 0.02 ADEFK 0.02 ADEFHK 0.02 ACGJ 0.02 ABEFJK 0.02 BFJK 0.02 AEFK 0.02 AIJ 0.02 CEHIK 0.02 BCDEFG 0.02 BFHIJ 0.02 ACDEF 0.02 ACDEG 0.02 ABCDEG 0.02 BDGI 0.02 DFGHK 0.02 CDFGHK 0.02 BHI 0.02 ABHK 0.02 DEFGI 0.02 BDFIJ 0.02 ADH 0.02 DEFGJK 0.02 FJK 0.02 FHJ 0.02 ADGHJ 0.02 BCDG 0.02 BCDGH 0.02 ABG 0.02 CDHIK 0.02 CGHI 0.02 DEJK 0.02 AEFI 0.02 BCEF 0.02 AFI 0.02 ABEFI 0.02 BEFH 0.02 CDEK 0.02 BCEIJ 0.02 DK 0.02 BCEFIJ 0.02 EGJ 0.02 BCIK 0.02 ACDHI 0.02 ACH 0.02 DEFHJ 0.02 DFGI 0.02 ACFGIK 0.02 FIK 0.02 CFG 0.02 DGJ 0.02 DEG 0.02 DHIJ 0.02 DFGJ 0.02 DHI 0.02 ACDIK 0.02 CDEGIK 0.02 EIK 0.02 CDEG 0.02 BHK 0.02 BGJ 0.02 BCEJ 0.02 CFJ 0.02 EFIJ 0.02 EHI 0.02 CIJ 0.02 ACEJ 0.02
node 118 (anc. of terminals 2-87): CE 75.45 C 18.02 E 4.13 CEK 0.60 CEF 0.42 BCE 0.27 CEH 0.24 CEI 0.22 CDE 0.16 CEG 0.11 CH 0.07 CEJ 0.07 BC 0.04 CK 0.04 CF 0.04 BCEF 0.02 CJ 0.02 EK 0.02 ACE 0.02 CI 0.02
node 119 (anc. of terminals 2-34): CE 72.61 C 20.82 E 2.47 CEK 0.71 CEF 0.60 BCE 0.51 CEI 0.40 CDE 0.31 ACE 0.27 CEG 0.27 CEJ 0.20 CEH 0.20 CF 0.16 BC 0.13 CK 0.11 CG 0.07 CI 0.04 CH 0.02 CDH 0.02 AE 0.02 DE 0.02 CD 0.02 CDGH 0.02
node 120 (anc. of terminals 56-67): E 96.16 CE 2.44 BE 0.27 EF 0.24 EK 0.22 DE 0.13 EI 0.11 EG 0.11 AE 0.09 BCE 0.07 EH 0.07 EJ 0.04 CDE 0.02 CEG 0.02
node 121 (anc. of terminals 2-67): CE 68.47 E 13.33 C 9.33 CEF 1.22 CEK 1.07 BCE 1.00 ACE 0.64 CDE 0.60 CEI 0.58 CEH 0.56 CEG 0.42 CK 0.33 BE 0.33 CEJ 0.29 EK 0.27 EF 0.18 CF 0.11 EH 0.11 DE 0.09 EJ 0.09 EI 0.07 CDEG 0.07 AE 0.07 CH 0.07 BC 0.04 EG 0.04 BCEF 0.04 CEFH 0.04 CDEH 0.04 CDEI 0.04 CG 0.04 ACEH 0.02 ACEJ 0.02 BDE 0.02 AC 0.02 BEK 0.02 CEFK 0.02 DEF 0.02 CD 0.02 CI 0.02 CEGK 0.02 ACDE 0.02 ACEG 0.02 CDEF 0.02 CDG 0.02 CDEGI 0.02 BCDE 0.02 EHK 0.02 ABE 0.02
node 122 (anc. of terminals 71-112): CE 60.83 C 10.24 E 4.87 ACE 3.78 CEF 2.07 CEI 2.04 CEK 1.89 BCE 1.49 CDE 1.38 CEH 1.31 CEJ 0.93 CEG 0.93 EK 0.78 CK 0.73 CF 0.67 EF 0.40 BC 0.38 CD 0.36 AC 0.29 BCEK 0.24 K 0.24 BE 0.13 CEFK 0.13 ACDEH 0.13 ACEF 0.13 ACEI 0.13 ACEH 0.13 CFK 0.11 EH 0.11 CEHK 0.11 ACEHI 0.11 CI 0.11 BCDE 0.09 CDEH 0.09 ACDE 0.09 CEIJ 0.09 CEGK 0.09 EI 0.09 ABCE 0.09 ACEK 0.09 CEHI 0.09 CDEG 0.09 ACD 0.09 BCEF 0.07 CIJ 0.07 CG 0.07 CEIK 0.07 CJ 0.07 BCEG 0.07 CEFG 0.07 CDEK 0.07 EHK 0.07 EG 0.07 BCEI 0.07 ACF 0.04 CEGI 0.04 CDEI 0.04 ACEJ 0.04 AE 0.04 B 0.04 CEFH 0.04 BCEHI 0.04 CDF 0.04 CDEF 0.04 ACEG 0.04 BCG 0.04 ABCEHI 0.04 BCEGH 0.04 BCEFH 0.02 BCEH 0.02 CDEFK 0.02 AEJ 0.02 ACDEJ 0.02 EJ 0.02 DE 0.02 CDEJ 0.02 BEH 0.02 CEGJ 0.02 ABCEH 0.02 BDE 0.02 ACFI 0.02 CH 0.02 BCF 0.02 CEHJ 0.02 EGI 0.02 ABCDE 0.02 ACI 0.02 CFJ 0.02 CEJK 0.02
node 123 (anc. of terminals 2-112): CE 63.72 C 9.04 ACE 4.71 E 3.51 CEK 2.16 CEF 2.16 CEI 1.78 BCE 1.67 CDE 1.24 CEH 1.04 CEG 0.96 CEJ 0.91 CK 0.80 EK 0.69 CF 0.53 CD 0.47 AC 0.33 BC 0.29 K 0.29 ACDEH 0.20 BCEK 0.18 BE 0.18 ACEH 0.16 CEFK 0.16 ACEF 0.13 EF 0.13 BCEH 0.13 ACEK 0.13 ACEI 0.11 ABCE 0.11 CDEG 0.11 EH 0.11 ACDE 0.11 CEHK 0.09 EHK 0.09 CDEH 0.09 ACD 0.09 ACEHI 0.07 CFK 0.07 CEIJ 0.07 CI 0.07 CEGK 0.07 BCEG 0.07 CFI 0.04 BCDE 0.04 ABCEH 0.04 EI 0.04 CDF 0.04 CEIK 0.04 BCEI 0.04 CG 0.04 BCG 0.04 BCF 0.04 ABCDE 0.04 BCEIK 0.02 ACEJ 0.02 ACDEI 0.02 BCEF 0.02 BCEHI 0.02 BCEGHI 0.02 AE 0.02 BCEGI 0.02 CDEF 0.02 ACEFI 0.02 ACI 0.02 ACEG 0.02 CEFH 0.02 CDEJ 0.02 ACF 0.02 CEGH 0.02 CEHI 0.02 CH 0.02 CEGI 0.02 CFJ 0.02 CEHJ 0.02 ACIJ 0.02 CIJ 0.02
node 124 (anc. of terminals 99-103): C 93.53 CE 6.24 CK 0.09 CF 0.04 AC 0.04 CG 0.04
node 125 (anc. of terminals 99-109): C 51.72 CE 45.46 E 1.67 CK 0.20 CH 0.13 CG 0.13 CEH 0.09 ACE 0.09 CEF 0.09 BCE 0.07 CEJ 0.07 CJ 0.04 CF 0.04 CEK 0.04 AC 0.04 CD 0.04 CEFJ 0.02 CDE 0.02 CEG 0.02
node 126 (anc. of terminals 51-109): C 57.96 CE 34.84 E 1.13 CK 0.67 CH 0.51 CEF 0.47 BCE 0.44 BC 0.42 CG 0.42 CF 0.42 CEK 0.33 AC 0.31 CEI 0.27 CEH 0.24 CI 0.20 CJ 0.20 CDE 0.20 ACE 0.20 CEG 0.20 CD 0.18 CEJ 0.16 CDEG 0.04 CEGH 0.04 BE 0.02 ACEI 0.02 DE 0.02 ACD 0.02 ACF 0.02 CDI 0.02
node 127 (anc. of terminals 2-109): CE 60.01 C 10.58 ACE 6.20 E 3.38 CEK 2.44 CEF 2.04 BCE 1.53 CDE 1.42 CEI 1.27 CK 1.18 CEH 1.00 CEG 0.80 CEJ 0.67 AC 0.64 CF 0.60 EK 0.53 BC 0.44 CD 0.44 K 0.33 ACDEH 0.33 ACDE 0.24 BCEH 0.20 ABCE 0.20 ACEI 0.18 CEFK 0.18 BCEK 0.16 ACEF 0.16 ACEK 0.16 CI 0.13 BE 0.13 CDEG 0.11 CEGI 0.11 BCEF 0.09 ACEH 0.09 CEHK 0.09 BCEG 0.09 BCDE 0.09 CEIJ 0.07 CEHI 0.07 ACEHI 0.07 CEGH 0.07 ACD 0.07 EH 0.07 CDEH 0.07 EHK 0.07 CDF 0.07 EI 0.04 CH 0.04 CEFH 0.04 ACEJ 0.04 AE 0.04 EF 0.04 ACEG 0.04 CEGK 0.04 BCG 0.04 CEIK 0.04 CFI 0.04 CJ 0.04 CDI 0.02 BCEGHI 0.02 BCEIK 0.02 ACDEI 0.02 BCEGI 0.02 ACI 0.02 CEFG 0.02 BCEI 0.02 ACEFK 0.02 BK 0.02 CEFI 0.02 EHI 0.02 AEHK 0.02 CDEK 0.02 CDEJ 0.02 ACEHK 0.02 CG 0.02 ACDI 0.02 ABCEH 0.02 CDEI 0.02 ACDEJ 0.02 CFJ 0.02 DE 0.02 CEFIJ 0.02 ABCDE 0.02 ABCDEG 0.02 CIJ 0.02 CEHJ 0.02
node 128 (anc. of terminals 3-11): D 100.00
node 129 (anc. of terminals 3-10): D 99.91 DI 0.09
node 130 (anc. of terminals 3-4): D 99.09 DI 0.91
node 131 (anc. of terminals 12-75): I 93.31 GI 5.27 DI 1.27 DGI 0.16
node 132 (anc. of terminals 3-75): I 93.93 DI 5.87 GI 0.13 FI 0.04 EI 0.02
node 133 (anc. of terminals 57-58): I 99.91 HI 0.09
node 134 (anc. of terminals 57-69): I 95.62 HI 4.38
node 135 (anc. of terminals 3-69): I 96.60 EI 1.58 FI 1.22 DI 0.44 HI 0.16
node 136 (anc. of terminals 41-65): F 99.44 EF 0.31 FI 0.24
node 137 (anc. of terminals 3-65): E 37.88 F 23.26 I 19.95 EI 7.35 FI 5.24 EF 4.89 EFI 0.71 CI 0.11 H 0.11 HI 0.11 CE 0.07 EH 0.07 CF 0.04 EHI 0.04 BF 0.02 FK 0.02 BFI 0.02 CEI 0.02 DFI 0.02 C 0.02 CFI 0.02
node 138 (anc. of terminals 52-111): E 100.00
node 139 (anc. of terminals 53-55): E 100.00
node 140 (anc. of terminals 52-55): E 99.93 EH 0.02 EI 0.02 EF 0.02
node 141 (anc. of terminals 66-68): H 84.78 EH 14.57 HI 0.24 FH 0.16 CH 0.11 GH 0.07 EHI 0.02 AH 0.02 DEH 0.02
node 142 (anc. of terminals 52-68): E 91.45 EH 5.22 EI 1.22 EF 1.13 CE 0.73 CEH 0.13 EHI 0.07 EFH 0.04
node 143 (anc. of terminals 3-68): E 92.56 EF 2.42 EI 2.33 EH 1.31 CE 1.20 CEH 0.09 EHI 0.04 CEF 0.02 EK 0.02
node 144 (anc. of terminals 100-101): E 100.00
node 145 (anc. of terminals 93-101): E 99.89 CE 0.07 EK 0.04
node 146 (anc. of terminals 7-101): E 89.16 CE 6.78 EK 3.42 CEK 0.24 EI 0.13 EF 0.09 AE 0.07 EH 0.04 EFK 0.04 CDE 0.02
node 147 (anc. of terminals 3-101): E 88.14 CE 9.91 EK 0.93 EI 0.27 AE 0.18 EF 0.18 EH 0.13 EFK 0.07 CEH 0.07 CEK 0.04 EIK 0.04 DE 0.02 CEF 0.02
node 148 (anc. of terminals 37-85): C 99.87 CE 0.09 AC 0.02 CF 0.02
node 149 (anc. of terminals 3-85): CE 77.41 E 15.57 C 4.44 ACE 1.00 CEK 0.38 CDE 0.29 AE 0.29 CK 0.09 CEF 0.09 CEH 0.07 EK 0.07 BCE 0.04 DE 0.04 AC 0.04 EJ 0.04 CEI 0.04 EF 0.02 ACDE 0.02 CEG 0.02 CD 0.02
node 150 (anc. of terminals 91-97): A 99.67 AD 0.22 AE 0.07 AC 0.04
node 151 (anc. of terminals 6-97): A 41.55 D 14.06 AD 13.49 AE 6.51 AC 6.18 E 3.20 C 3.00 DE 2.51 CD 2.42 ACD 1.56 ADE 1.53 CE 0.78 ACE 0.73 CDE 0.44 AG 0.27 G 0.22 ACDE 0.22 AI 0.16 I 0.13 AJ 0.13 DI 0.11 H 0.11 ADI 0.07 DG 0.07 J 0.07 CG 0.07 ADG 0.04 AK 0.04 AF 0.04 CDG 0.02 EI 0.02 EF 0.02 CF 0.02 DF 0.02 EG 0.02 CEG 0.02 CH 0.02 CDI 0.02 ADJ 0.02 AB 0.02 K 0.02 AEG 0.02
node 152 (anc. of terminals 3-97): CE 71.30 E 9.82 C 6.69 ACE 5.38 AE 2.62 CDE 1.84 AC 0.69 DE 0.31 EI 0.22 CEG 0.20 ACDE 0.18 CEK 0.16 CEF 0.11 ADE 0.09 CEI 0.07 AEI 0.07 EJ 0.07 CG 0.04 CD 0.04 CK 0.02 EF 0.02 BCE 0.02 CH 0.02 CEJ 0.02
node 153 (anc. of terminals 5-28): C 89.22 CE 10.73 CD 0.02 BC 0.02
node 154 (anc. of terminals 5-29): CE 88.38 E 8.89 C 2.69 CEK 0.02 CDE 0.02
node 155 (anc. of terminals 59-63): E 99.67 CE 0.31 EH 0.02
node 156 (anc. of terminals 59-107): E 83.29 CE 16.53 EK 0.09 DE 0.04 CEI 0.02 BE 0.02
node 157 (anc. of terminals 5-107): CE 88.45 E 10.26 C 1.11 CEK 0.13 CDE 0.02 EK 0.02
node 158 (anc. of terminals 39-74): C 82.83 CK 11.24 CE 5.24 CEK 0.60 CD 0.04 K 0.02 BCK 0.02
node 159 (anc. of terminals 5-74): CE 86.09 C 7.89 E 4.38 CEK 1.16 ACE 0.11 CDE 0.11 CK 0.11 EK 0.04 AE 0.04 CEF 0.04 CEJ 0.02
node 160 (anc. of terminals 3-74): CE 79.14 C 6.84 E 4.67 ACE 3.93 AE 2.00 CDE 1.56 AC 0.29 CEG 0.29 CEK 0.22 DE 0.18 EI 0.11 ACDE 0.11 BCE 0.09 CEI 0.09 CEH 0.07 CEF 0.07 CEJ 0.07 CK 0.07 AEI 0.04 CH 0.04 EF 0.02 ACEI 0.02 ABC 0.02 EK 0.02 ACEH 0.02 CG 0.02
node 161 (anc. of terminals 25-26): C 99.36 CE 0.51 CH 0.04 CI 0.02 CK 0.02 AC 0.02 CG 0.02
node 162 (anc. of terminals 3-26): CE 75.03 C 11.33 ACE 3.22 E 3.11 CDE 1.18 CEK 1.11 CEF 0.64 AE 0.60 CEH 0.53 BCE 0.53 CEG 0.49 CEI 0.47 CK 0.29 AC 0.27 CEJ 0.20 CG 0.09 CD 0.07 CF 0.07 BC 0.07 CH 0.07 CDEI 0.04 BCEK 0.04 ACEI 0.04 CJ 0.04 ACEK 0.04 ACEF 0.04 EG 0.02 CDK 0.02 ACG 0.02 DE 0.02 EF 0.02 AEI 0.02 CEGK 0.02 ABCE 0.02 CI 0.02 ABCDE 0.02 EI 0.02 BCEI 0.02 CDEK 0.02 CEHK 0.02 CDEG 0.02 ACEG 0.02 BCEF 0.02
node 163 (anc. of terminals 3-54): CE 64.94 E 13.06 C 5.31 ACE 3.07 CEK 2.51 CEF 1.60 BCE 1.22 CEG 1.13 CEH 1.04 CDE 0.96 EK 0.62 CEI 0.62 AE 0.58 CK 0.49 CEJ 0.40 EH 0.22 EG 0.18 BE 0.18 DE 0.16 EF 0.13 ACEF 0.13 EI 0.09 EJ 0.09 CDEI 0.09 BCEH 0.07 ACEI 0.07 BC 0.07 ABCE 0.07 AC 0.07 CEGH 0.04 CDEG 0.04 BCEK 0.04 CEHK 0.04 CF 0.04 ACEG 0.04 CDEK 0.04 DEG 0.04 ACDE 0.04 CEGK 0.04 CEFH 0.02 ADE 0.02 BCEF 0.02 EFJ 0.02 F 0.02 CEGI 0.02 ACK 0.02 EHI 0.02 CDEH 0.02 CG 0.02 BEK 0.02 CDEGI 0.02 CD 0.02 CEFIK 0.02 CEJK 0.02 CEIK 0.02 CEFJ 0.02 ABE 0.02
node 164 (anc. of terminals 3-35): CE 56.50 E 12.13 CEK 5.91 C 4.38 ACE 4.11 CEF 2.07 EK 1.62 CEG 1.44 BCE 1.40 CK 0.93 CDE 0.91 CEH 0.89 CEI 0.87 AE 0.73 CEJ 0.64 BE 0.44 EF 0.44 ACEK 0.31 DE 0.31 EH 0.29 EI 0.22 ACEF 0.22 ACDE 0.16 EG 0.16 ACEG 0.13 CEIK 0.13 CEFK 0.13 CEHK 0.13 ABCE 0.11 CDEG 0.11 BC 0.11 EJ 0.11 CEGH 0.11 CEJK 0.09 BEF 0.09 AEK 0.07 BCEK 0.07 CEGK 0.07 CDEK 0.07 AC 0.07 CDEH 0.07 CEHI 0.07 CF 0.04 CEFH 0.04 ABE 0.04 EHK 0.04 CH 0.04 CG 0.04 ACEI 0.04 ACEH 0.04 ADE 0.04 K 0.04 BCF 0.04 BCEH 0.02 CEGI 0.02 DEH 0.02 CFH 0.02 AEH 0.02 AEI 0.02 BCEFK 0.02 CDEI 0.02 BCEJ 0.02 EFG 0.02 ABCEK 0.02 DEI 0.02 ACDEI 0.02 CD 0.02 CEFGI 0.02 ABCEF 0.02 ACEJ 0.02 ACIK 0.02 CEFIK 0.02 BEFI 0.02 BEFG 0.02 CJ 0.02 EFK 0.02 CEGJ 0.02 CDK 0.02 ACEFK 0.02 CEHJ 0.02 ABCEI 0.02 ABCEG 0.02 BEG 0.02 CEFJ 0.02
node 165 (anc. of terminals 47-106): C 25.97 CK 22.37 CE 15.51 CEK 9.33 K 7.55 EK 3.53 E 2.78 AC 0.73 CF 0.53 CG 0.49 CEF 0.49 ACK 0.49 CHK 0.49 BC 0.47 CFK 0.47 BCE 0.47 CEFK 0.44 CJ 0.40 BCK 0.40 CH 0.38 ACE 0.38 CI 0.38 CGK 0.36 CEHK 0.31 CEGK 0.29 CEI 0.27 CIK 0.24 CEG 0.22 CJK 0.22 CEJ 0.20 CEH 0.20 CD 0.18 ACEK 0.18 EFK 0.16 CDE 0.16 BCEK 0.13 CDK 0.13 CEJK 0.13 HK 0.11 AK 0.11 BEK 0.11 DK 0.09 EH 0.09 BCF 0.09 CEIK 0.09 CDH 0.09 AE 0.09 BK 0.09 BCFK 0.07 ACJ 0.07 CDG 0.07 CDGK 0.07 EIK 0.07 BE 0.07 AEK 0.04 BCEFK 0.04 DE 0.04 CDEK 0.04 GK 0.04 CDI 0.04 ACD 0.04 EI 0.04 EGK 0.04 ACDE 0.04 IK 0.04 BIK 0.02 EF 0.02 BDGK 0.02 CDF 0.02 BCJK 0.02 BCDE 0.02 CGJK 0.02 B 0.02 ACEH 0.02 FK 0.02 BCEHK 0.02 CEGH 0.02 ABC 0.02 DEK 0.02 CDEH 0.02 CEGHK 0.02 BEGK 0.02 CDEIK 0.02 EHK 0.02 CFGK 0.02 HJK 0.02 BCEF 0.02 CHIK 0.02 EFHK 0.02 ACEGK 0.02 ACG 0.02 JK 0.02 BCI 0.02 BCHK 0.02 CDEFK 0.02 BCDK 0.02 DEFHK 0.02 CFH 0.02
node 166 (anc. of terminals 47-83): CE 43.23 CEK 12.00 C 9.44 E 5.80 EK 5.09 CK 4.11 ACE 3.18 CEF 1.64 K 1.11 CEG 1.04 BCE 1.04 CEH 0.91 CDE 0.87 CEI 0.73 AC 0.71 AE 0.69 ACEK 0.56 CEFK 0.49 CEJ 0.49 CEGK 0.33 BCEK 0.31 CF 0.31 EI 0.29 CEHK 0.27 BE 0.20 ACDE 0.20 AEK 0.20 CEJK 0.20 EF 0.20 CH 0.20 EFK 0.18 CEIK 0.16 CG 0.16 EG 0.16 CDEK 0.16 BC 0.13 EH 0.13 CI 0.11 EJ 0.11 BEK 0.11 CEGH 0.09 EHK 0.09 BCEF 0.09 DEK 0.09 ACEF 0.09 BCK 0.09 ACK 0.09 ACEI 0.09 CDEH 0.09 CD 0.07 CDEG 0.07 ABCE 0.07 CEGHK 0.07 BCEFK 0.04 AK 0.04 BCEH 0.04 CIK 0.04 ABC 0.04 BCEHK 0.04 CFK 0.04 CEGHJ 0.04 CDK 0.04 ACEG 0.04 EJK 0.04 CEGJ 0.04 CJ 0.04 CHIK 0.04 BK 0.02 BCDE 0.02 CHK 0.02 CEHI 0.02 BDFK 0.02 GK 0.02 AEI 0.02 ACEJ 0.02 ACEGK 0.02 CDEI 0.02 BCIK 0.02 AEGH 0.02 BIK 0.02 EIK 0.02 DK 0.02 FK 0.02 FJK 0.02 ADE 0.02 ADEK 0.02 DE 0.02 ABEH 0.02 CEGIK 0.02 ACDEI 0.02 EHJK 0.02 CGK 0.02 ACEH 0.02 BCF 0.02 CDEF 0.02 AEHK 0.02 DEI 0.02 CJK 0.02 CEHIK 0.02 CDEFK 0.02 ACEIK 0.02 CEFG 0.02 ACEGI 0.02 BCEI 0.02 ABCEK 0.02 CEFJ 0.02 BEF 0.02 BCEJ 0.02 CDEHK 0.02 BCG 0.02 ACIK 0.02 ABCEFH 0.02 CEFGK 0.02 BEFJK 0.02 BEJ 0.02
node 167 (anc. of terminals 3-83): CE 55.90 CEK 9.93 ACE 7.51 C 4.71 E 4.22 CK 2.11 EK 2.09 CEH 1.29 CEF 1.16 BCE 1.11 CEG 1.11 CDE 0.91 ACEK 0.82 CEI 0.80 AE 0.71 CEJ 0.53 ACEI 0.31 ACEF 0.29 CEFK 0.29 ACDE 0.27 ABCE 0.27 CEJK 0.24 ACEG 0.24 BCEK 0.22 EF 0.18 CEHK 0.16 CF 0.13 CEGH 0.11 AC 0.11 ACEH 0.11 CEIK 0.11 CH 0.09 CEGK 0.09 CDEG 0.09 CFK 0.09 CDEH 0.09 CEFJ 0.09 ABCEG 0.07 ACEJ 0.07 EG 0.07 EI 0.07 DE 0.07 CDEK 0.07 AEK 0.07 BC 0.04 BEF 0.04 CI 0.04 K 0.04 BCEJ 0.04 CEFG 0.04 BE 0.04 BCEG 0.04 ABE 0.02 CEHJ 0.02 ACEHIK 0.02 CFI 0.02 BCF 0.02 BCEF 0.02 ADE 0.02 EH 0.02 CEGHJ 0.02 ACK 0.02 EJ 0.02 EIK 0.02 CDEFK 0.02 EFI 0.02 FI 0.02 BEK 0.02 EFJ 0.02 ACH 0.02 CEFH 0.02 ACI 0.02 ABCEI 0.02 BCDE 0.02 CEGI 0.02 EFG 0.02 EFGK 0.02 CEHI 0.02 ACEIK 0.02 CDEF 0.02 EJK 0.02 CDK 0.02 ACDEF 0.02
node 168 (anc. of terminals 46-79): CE 48.72 C 18.86 E 15.15 CEK 1.89 CEF 1.89 BCE 1.16 ACE 1.04 CEG 0.96 CEI 0.91 CK 0.91 CEH 0.87 EK 0.71 CDE 0.64 EF 0.58 CF 0.51 BE 0.44 BC 0.42 EI 0.36 CEJ 0.33 AE 0.24 DE 0.22 CH 0.20 CD 0.20 CI 0.20 CJ 0.20 CG 0.18 EH 0.16 AC 0.16 K 0.16 BCEF 0.16 EJ 0.13 EG 0.13 EFK 0.09 CEFH 0.07 BCK 0.07 CDEH 0.07 CEJK 0.04 ACEF 0.04 BCEFK 0.04 F 0.04 CDI 0.04 CEFI 0.04 B 0.04 CDEG 0.04 EJK 0.04 CEGI 0.02 BCEG 0.02 ACH 0.02 CDH 0.02 ACEH 0.02 ACDE 0.02 CEFG 0.02 BCEJ 0.02 ACEJ 0.02 CEHJ 0.02 DEHI 0.02 ABCE 0.02 ACEK 0.02 CHJ 0.02 AEH 0.02 CEGJ 0.02 CDK 0.02 CFJ 0.02 GI 0.02 CEGK 0.02 CEHI 0.02 EHI 0.02 DEFI 0.02 BCG 0.02 BEK 0.02 AEJ 0.02 D 0.02 BCEI 0.02
node 169 (anc. of terminals 3-79): CE 55.19 ACE 10.38 CEK 8.35 C 4.33 E 3.91 CK 2.04 EK 1.56 CEH 1.29 BCE 1.27 CEG 1.18 CEF 1.09 ACEK 0.93 CEI 0.82 AE 0.80 CDE 0.78 CEJ 0.58 ACDE 0.42 ABCE 0.31 ACEF 0.29 CEJK 0.22 ACEI 0.22 ACEG 0.22 ACEH 0.22 BCEK 0.22 CEHK 0.20 CEFK 0.18 EF 0.16 EI 0.13 ABCEG 0.13 ACEJ 0.11 CEGH 0.11 CEIK 0.11 CF 0.11 CDEH 0.09 CEGK 0.09 EG 0.09 BE 0.09 ACEIK 0.09 CDEG 0.07 CEFJ 0.07 DE 0.07 AC 0.07 ACK 0.07 ADE 0.07 EFG 0.07 CEFG 0.07 EJ 0.07 BCEG 0.04 EH 0.04 ACH 0.04 CDEF 0.04 K 0.04 CEFH 0.04 AEK 0.04 EFI 0.04 CEGI 0.04 CFK 0.04 CDEK 0.04 CEHI 0.04 BCDE 0.04 AEI 0.04 AEG 0.02 ABE 0.02 CHK 0.02 FI 0.02 BCI 0.02 BCEI 0.02 BCEFG 0.02 CEFI 0.02 CEGHJ 0.02 BCEH 0.02 BEK 0.02 CEGJ 0.02 ACDEF 0.02 CH 0.02 ACEFI 0.02 EJK 0.02 CFI 0.02 BC 0.02 BCEJ 0.02 BEF 0.02 ADEG 0.02
node 170 (anc. of terminals 23-50): CE 99.93 CDE 0.04 CEG 0.02
node 171 (anc. of terminals 49-64): E 90.18 CE 3.60 EF 1.36 AE 0.91 BE 0.69 DE 0.58 EH 0.58 EI 0.51 EG 0.44 EK 0.36 EJ 0.29 C 0.09 CEK 0.04 CEI 0.04 CEF 0.04 CDE 0.04 BCE 0.04 DEF 0.04 BDE 0.02 BEJ 0.02 CEJK 0.02 BEG 0.02 EGJ 0.02 ABE 0.02 DEH 0.02
node 172 (anc. of terminals 23-64): CE 39.35 E 18.44 C 5.58 ACE 5.47 CEK 2.93 AE 2.64 CEF 2.20 CEH 1.58 BCE 1.58 EF 1.49 EK 1.42 CEI 1.38 CDE 1.22 CK 1.02 CEG 1.00 BE 0.98 CEJ 0.67 EI 0.64 EH 0.60 EG 0.60 K 0.53 DE 0.40 AC 0.38 BEF 0.24 ACEK 0.22 ACEG 0.22 EJ 0.22 ACEI 0.20 CH 0.20 BCEF 0.20 CF 0.20 ABE 0.20 ABCE 0.18 AEK 0.18 ACEF 0.18 ACDE 0.16 EFK 0.16 CEIK 0.13 AEH 0.13 CEHI 0.13 BC 0.13 CEFK 0.13 CD 0.13 ACEH 0.11 AEI 0.11 CEGH 0.11 CDEG 0.11 CHK 0.11 AEF 0.09 ADE 0.09 CG 0.09 AEG 0.09 CJ 0.09 ACEJ 0.09 CEGK 0.07 CFK 0.07 EGK 0.07 BCEI 0.07 BCEFG 0.07 EHK 0.07 BEK 0.07 CDEI 0.07 CDEH 0.07 EIK 0.07 CDEK 0.04 BEJ 0.04 ADEG 0.04 BCEG 0.04 BEFG 0.04 ABCEG 0.04 ABCEH 0.04 ACDEG 0.04 AEJ 0.04 EHJ 0.04 CEGJ 0.04 BCEH 0.04 ABCEK 0.04 BCEK 0.04 EFH 0.04 ACF 0.04 CDEF 0.04 EGI 0.04 CEHK 0.04 EFI 0.04 BCFK 0.04 CEGI 0.04 ACEGH 0.04 CDI 0.04 BEI 0.04 CI 0.04 FK 0.02 BCEGJ 0.02 HJ 0.02 DJ 0.02 DEFHJ 0.02 BCD 0.02 CEJK 0.02 ACDEK 0.02 DEFG 0.02 CEFG 0.02 ACDEF 0.02 CEHJ 0.02 EGH 0.02 BF 0.02 ABCG 0.02 CDEFK 0.02 ACH 0.02 BEH 0.02 DEH 0.02 ACDEGIJ 0.02 DEI 0.02 J 0.02 BCEJ 0.02 BCDE 0.02 CDEGH 0.02 ADEGIJ 0.02 DEGJ 0.02 BCEJK 0.02 ACJ 0.02 BCEHIK 0.02 CEFJK 0.02 EFG 0.02 EGJ 0.02 ABCDE 0.02 AEHI 0.02 BCEGH 0.02 CDEJ 0.02 DEG 0.02 CGK 0.02 CDEFH 0.02 ACEFH 0.02 HK 0.02 ACDEGK 0.02 ACDEJ 0.02 CDHK 0.02 ACI 0.02 EIJ 0.02 ACEFI 0.02 ACEGK 0.02 ABCD 0.02 CDEIK 0.02 CEFI 0.02 ABJ 0.02 ACG 0.02 EHI 0.02 ADEI 0.02 BCEHK 0.02 BK 0.02 ABEJ 0.02 BCK 0.02 CHI 0.02 ACDEI 0.02 AEIJ 0.02 ADEK 0.02 ABCDEHI 0.02
node 173 (anc. of terminals 3-64): CE 48.61 ACE 18.62 CEK 5.13 E 4.87 C 3.20 AE 2.18 CEF 2.04 BCE 1.44 CEH 1.11 EK 1.00 CDE 1.00 CK 0.84 CEG 0.82 ACEK 0.80 CEI 0.71 CEJ 0.67 ACEH 0.49 ABCE 0.42 ACDE 0.36 ACEG 0.36 ACEI 0.33 ACEF 0.31 ABCEG 0.31 BE 0.29 CEFK 0.27 EF 0.22 AEK 0.20 ACEJ 0.20 EG 0.18 BCEK 0.18 AC 0.16 EH 0.11 CEHK 0.11 ABCEK 0.09 AEI 0.09 CEJK 0.09 CEFI 0.09 EJ 0.07 ACK 0.07 CDEH 0.07 AEG 0.07 CF 0.07 EGK 0.07 CFI 0.07 BCEG 0.07 ACDEK 0.07 CDEK 0.07 CEGH 0.04 EFG 0.04 CEHI 0.04 BCEF 0.04 CDEG 0.04 CEGK 0.04 EI 0.04 CDEF 0.04 BCEFGH 0.04 ACDEG 0.04 AEH 0.04 CEIK 0.04 CDEHK 0.04 EFK 0.04 ACDEI 0.04 ACEFK 0.04 BCEJK 0.04 CEGI 0.04 CDEI 0.02 AEF 0.02 AEJ 0.02 ACEHK 0.02 BK 0.02 AK 0.02 BCF 0.02 CEGHJ 0.02 CDG 0.02 BEI 0.02 BCEJ 0.02 CDEFH 0.02 ACEFH 0.02 ABCEGH 0.02 CHK 0.02 FI 0.02 ABCEH 0.02 ABE 0.02 ACEIK 0.02 ACEGK 0.02 CEGJ 0.02 CEIJ 0.02 EGJ 0.02 EFHJ 0.02 ACDEF 0.02 ACDEHI 0.02 ABCEGK 0.02 ACEHI 0.02 ACEFI 0.02
node 174 (anc. of terminals 2-64): CE 39.52 ACE 26.66 E 5.13 CEK 4.67 AE 4.02 C 2.82 CEF 2.27 BCE 1.44 CEH 0.98 CDE 0.84 ACEH 0.78 ACEK 0.76 ACDE 0.67 ACEF 0.64 ABCE 0.56 CEI 0.56 ACEI 0.53 CEG 0.51 EK 0.47 BE 0.44 CEJ 0.42 ABCEG 0.40 CK 0.36 EG 0.27 ACEG 0.27 AC 0.24 BCEK 0.24 AEK 0.24 ACDEK 0.20 ACEJ 0.20 ABCEGH 0.18 CEFK 0.13 EH 0.11 CEGI 0.11 ACK 0.11 CDEF 0.11 AEI 0.11 ACEFK 0.11 AEJ 0.09 CDEG 0.09 CEHK 0.09 CEFI 0.09 EF 0.09 CEGK 0.07 CDEI 0.07 BCF 0.07 BCEF 0.07 DE 0.07 EJ 0.07 CDEK 0.07 BCEG 0.07 ABCEGK 0.07 EI 0.04 BCEGH 0.04 CEGH 0.04 CF 0.04 ABE 0.04 AEH 0.04 BCEH 0.04 CEHI 0.04 CEFJ 0.04 ACEHI 0.04 BCEFJ 0.04 ACDEG 0.02 BEJ 0.02 ABCDE 0.02 ACEFG 0.02 ACEFH 0.02 ACDEJ 0.02 CEFH 0.02 CFI 0.02 AEG 0.02 BCEJK 0.02 ACDEF 0.02 EIJ 0.02 BEI 0.02 EFK 0.02 ACEJK 0.02 BCEJ 0.02 CEFG 0.02
node 175 (anc. of terminals 9-22): AE 56.88 A 34.73 AG 3.55 AF 2.22 AEG 1.80 AEF 0.69 ADE 0.11 E 0.02
node 176 (anc. of terminals 9-40): AE 56.90 A 34.64 AG 3.80 AF 2.13 AEG 1.87 AEF 0.58 ADE 0.09
node 177 (anc. of terminals 9-108): AE 56.99 A 34.90 AG 3.67 AF 2.07 AEG 1.73 AEF 0.53 ADE 0.09 ABE 0.02
node 178 (anc. of terminals 9-89): AE 74.61 A 17.68 AEG 1.16 AEF 0.98 ADE 0.96 AEI 0.71 AG 0.71 AEH 0.49 E 0.42 AF 0.31 AC 0.29 ACE 0.29 ABE 0.20 AH 0.18 AB 0.18 AK 0.11 AD 0.09 AJ 0.09 AEJ 0.09 ACEI 0.07 AEFG 0.07 AEK 0.07 AGH 0.07 DE 0.04 ACDE 0.02 ACEF 0.02 ACEK 0.02 EG 0.02 AEGJ 0.02 ABC 0.02 AGHI 0.02
node 179 (anc. of terminals 16-43): A 98.96 AD 0.24 AE 0.24 AH 0.13 AG 0.13 AI 0.13 AF 0.07 AB 0.04 AC 0.02 AJ 0.02
node 180 (anc. of terminals 16-44): A 95.53 AE 2.69 AD 0.40 AG 0.33 AI 0.24 AB 0.24 AC 0.13 AJ 0.11 AF 0.11 AH 0.11 AK 0.04 AEF 0.02 AEI 0.02
node 181 (anc. of terminals 16-96): A 88.14 AE 9.86 AD 0.49 AG 0.38 AF 0.31 AC 0.20 AB 0.18 AH 0.11 ADE 0.09 AJ 0.07 ABF 0.04 AEG 0.04 AI 0.04 AEI 0.02 ABE 0.02
node 182 (anc. of terminals 78-81): A 100.00
node 183 (anc. of terminals 16-81): A 83.18 AE 14.71 AD 0.49 AG 0.38 AF 0.36 AC 0.22 AB 0.18 ADE 0.09 AH 0.09 ACE 0.07 ABF 0.04 AEI 0.04 ADEG 0.02 AI 0.02 ADG 0.02 AEG 0.02 AEF 0.02 ABE 0.02 AJ 0.02
node 184 (anc. of terminals 9-81): AE 70.45 A 25.19 ADE 0.67 AEG 0.47 AEI 0.47 AEF 0.44 AG 0.33 ACE 0.31 AC 0.27 ABE 0.22 AEH 0.20 AF 0.20 AH 0.18 AEFG 0.11 AEK 0.11 AK 0.11 AD 0.07 ABEFG 0.04 AI 0.04 ACEF 0.04 ABEF 0.02 AJ 0.02 AEJ 0.02
node 185 (anc. of terminals 17-42): A 97.20 AE 1.29 AD 0.49 AG 0.31 AI 0.31 AH 0.13 AC 0.09 AF 0.07 AB 0.07 AK 0.02 AJ 0.02
node 186 (anc. of terminals 17-95): A 69.27 AE 23.75 AG 1.09 AD 1.09 AI 0.82 ADE 0.51 AC 0.51 AH 0.44 AF 0.36 AB 0.31 AJ 0.29 AEF 0.22 AEG 0.22 AEI 0.22 AK 0.20 ACE 0.16 ABE 0.13 AEH 0.11 AEJ 0.11 AEK 0.07 AEGH 0.02 ACEF 0.02 ADG 0.02 ADJ 0.02 AGI 0.02
node 187 (anc. of terminals 9-95): AE 68.12 A 24.93 ADE 1.00 ACE 0.78 AEF 0.62 AEI 0.62 AC 0.60 AEG 0.60 AEH 0.49 ABE 0.40 AG 0.33 AEK 0.27 AD 0.20 AH 0.16 AI 0.16 AF 0.16 AK 0.11 AEFG 0.09 ABEF 0.07 ACEF 0.04 AB 0.04 ACEG 0.04 AJ 0.04 AGK 0.02 ABEFG 0.02 ACH 0.02 AGI 0.02 ADEFG 0.02 ADEG 0.02
node 188 (anc. of terminals 9-98): AE 63.81 A 22.15 ACE 1.82 ADE 1.71 AEF 1.13 AEH 1.13 AC 1.09 AEI 1.04 AEG 0.93 ABE 0.73 AD 0.51 AG 0.49 AEK 0.44 AI 0.33 AEJ 0.33 AF 0.22 AH 0.22 AB 0.20 ABEF 0.18 AJ 0.16 AK 0.16 E 0.13 ACEG 0.11 ADEG 0.09 ADG 0.07 AEGI 0.04 ACEH 0.04 ABDEF 0.04 AFG 0.04 ABCE 0.04 ABEFG 0.04 AEGH 0.02 ACEF 0.02 ADEH 0.02 BE 0.02 EI 0.02 EK 0.02 ACEI 0.02 ADEI 0.02 ABEK 0.02 ACDG 0.02 ACDE 0.02 ADEJ 0.02 AHK 0.02 AEFK 0.02 AGI 0.02 AFK 0.02 ABK 0.02 ACF 0.02 AEHI 0.02 EF 0.02 ACI 0.02 ADH 0.02 AGH 0.02 AEFH 0.02
node 189 (anc. of terminals 45-88): E 98.36 CE 0.44 EF 0.20 AE 0.18 DE 0.16 EH 0.16 EG 0.16 EK 0.13 BE 0.09 EI 0.09 EGI 0.02 EJ 0.02
node 190 (anc. of terminals 18-88): E 74.54 AE 6.42 CE 4.95 EF 1.91 DE 1.62 EG 1.60 EI 1.56 BE 1.49 EH 1.20 EK 0.87 EJ 0.84 DEG 0.33 ADE 0.31 AEG 0.29 ACE 0.18 CEG 0.16 EGH 0.13 AEF 0.11 CEF 0.11 AEK 0.09 BCE 0.09 BEF 0.07 ABEG 0.07 AEH 0.07 DEH 0.07 CEI 0.07 ADEG 0.07 ABE 0.07 EHK 0.04 AEI 0.04 ACDEG 0.04 CEJ 0.04 CEK 0.04 CEH 0.04 DEI 0.04 EIJ 0.04 CDEGH 0.04 AEJ 0.04 BEK 0.04 EGI 0.02 BDEG 0.02 EFH 0.02 BDE 0.02 EHI 0.02 EFGI 0.02 DEF 0.02 AEFK 0.02 BEI 0.02 AEGI 0.02 BEG 0.02
node 191 (anc. of terminals 9-88): AE 45.61 ACE 12.06 E 7.60 CE 3.87 ADE 2.62 AEI 2.31 AEF 2.18 AEG 2.07 AEH 1.40 AEK 1.29 A 1.24 AC 1.13 ABE 1.09 EF 1.02 ACDE 0.73 ACEG 0.73 ACEH 0.67 AEJ 0.62 ACEK 0.62 ACEI 0.56 CEF 0.51 EH 0.51 ACEF 0.49 C 0.49 EG 0.47 ABCE 0.44 EK 0.38 BE 0.36 EI 0.33 ADEG 0.24 CDE 0.24 DE 0.24 CEK 0.18 BCEF 0.16 CEH 0.16 BCE 0.16 ADEI 0.13 EJ 0.13 ACEJ 0.13 AEGH 0.13 AEFJ 0.11 BEF 0.11 ADEH 0.11 EFK 0.11 EHK 0.11 ACEGH 0.11 AG 0.11 ACG 0.11 ABEG 0.09 EGH 0.09 ACF 0.09 ABEF 0.09 AEGI 0.09 AEFI 0.09 ACDEG 0.09 ABDE 0.07 CF 0.07 ABC 0.07 ABCEG 0.07 AEJK 0.07 CK 0.07 CEG 0.07 CDG 0.07 AEFG 0.07 AEIK 0.07 ACEJK 0.04 AD 0.04 EFH 0.04 DEH 0.04 ACEIK 0.04 ADEK 0.04 AEGJ 0.04 EFJ 0.04 CEJ 0.04 AEFK 0.04 ACJ 0.04 ADEF 0.04 ACK 0.04 EFG 0.04 EIK 0.04 EHI 0.04 ACH 0.04 EGI 0.04 AI 0.04 AEFH 0.04 AEGK 0.04 ADEJ 0.04 AEHI 0.04 BC 0.04 ABCEF 0.04 ABEK 0.04 AK 0.04 ACDEGI 0.02 DEFH 0.02 ACDEF 0.02 CDI 0.02 ACDEH 0.02 AEFGI 0.02 ABEJ 0.02 ABH 0.02 BDEH 0.02 BEH 0.02 ABDEG 0.02 ADG 0.02 AH 0.02 AEIJ 0.02 CEGK 0.02 ABCEGH 0.02 DEG 0.02 CEI 0.02 ADEFK 0.02 CEGI 0.02 ABCEI 0.02 BEJ 0.02 ACEFK 0.02 ADI 0.02 ADJ 0.02 AJ 0.02 ADH 0.02 AB 0.02 H 0.02 EHJ 0.02 J 0.02 ACI 0.02 BCEG 0.02 BEHI 0.02 AEGJK 0.02 ABEH 0.02 CEHI 0.02 ADEIJ 0.02 ADEHJ 0.02 EGK 0.02 ACDF 0.02 ACEFH 0.02 AEGHJ 0.02 ADF 0.02 AEFGH 0.02 EIJ 0.02 BEI 0.02 BCDE 0.02 DEGH 0.02 ACGH 0.02 AFG 0.02 ABEFI 0.02 EFHJ 0.02 AEFHIJ 0.02 BCEHJ 0.02 AF 0.02 F 0.02 DK 0.02 ABDEK 0.02
node 192 (anc. of terminals 20-36): A 77.67 AE 4.07 AD 2.95 AG 2.55 AC 2.29 AH 2.22 AI 2.00 AJ 1.31 AF 1.24 AB 0.87 AK 0.62 ACE 0.18 ADE 0.11 ADG 0.11 AGI 0.11 AEH 0.11 ACD 0.11 AGH 0.11 ADI 0.09 AEI 0.09 ACK 0.09 ACG 0.09 ADH 0.07 ABE 0.07 AFI 0.07 AEG 0.04 AEF 0.04 ADF 0.04 ADJ 0.04 ABF 0.04 ADK 0.04 AGJ 0.04 ABH 0.04 AIJ 0.02 ABCD 0.02 AGHI 0.02 I 0.02 AHK 0.02 ABG 0.02 ABEF 0.02 AEJ 0.02 ABD 0.02 ABGK 0.02 ACGK 0.02 AHI 0.02 ABDE 0.02 AFJ 0.02 ABI 0.02 ABEI 0.02 B 0.02 ABC 0.02 AFIJ 0.02 AFG 0.02
node 193 (anc. of terminals 9-36): AE 33.35 ACE 23.86 CE 6.24 E 5.13 ACDE 1.67 ADE 1.64 ACEK 1.53 ACEF 1.20 AC 1.20 AEI 1.18 ACEG 1.13 AEF 1.09 AEH 1.07 AEG 1.04 AEK 1.00 C 1.00 ACEH 0.98 ABE 0.91 A 0.87 ACEI 0.80 EF 0.80 ABCE 0.76 BE 0.69 CEF 0.62 EH 0.56 AEJ 0.51 EK 0.47 CEK 0.47 EI 0.42 ACEJ 0.42 BCE 0.36 ABCEF 0.27 CEI 0.24 ABCEG 0.24 CEH 0.22 ADEG 0.16 EG 0.16 ACEGK 0.13 ACEJK 0.13 AEFI 0.13 ABEF 0.11 CK 0.11 ACK 0.11 ACDEG 0.11 AEFG 0.11 ADEF 0.11 CDE 0.11 ABDE 0.11 CI 0.11 AEGH 0.11 BCEF 0.09 AEFH 0.09 CEG 0.09 ABC 0.09 AF 0.09 AI 0.09 AEFK 0.09 CEFH 0.09 ACG 0.07 ACEGH 0.07 ADEI 0.07 CDEG 0.07 ABEFJ 0.07 ADEH 0.07 ACEFK 0.07 ABCEK 0.07 DE 0.07 AH 0.07 CEFI 0.07 AEGK 0.07 EGK 0.07 AEFJ 0.04 AEHI 0.04 AEIJ 0.04 AK 0.04 EGH 0.04 ABEJ 0.04 ACF 0.04 ACDEI 0.04 CF 0.04 BEF 0.04 ACEFG 0.04 DEG 0.04 EJK 0.04 H 0.04 AEGI 0.04 BEG 0.04 AG 0.04 ABEK 0.04 BCEK 0.04 EJ 0.04 CDEK 0.04 CEJ 0.04 CEJK 0.04 EFK 0.04 CDGI 0.02 DEF 0.02 BC 0.02 DEHI 0.02 EFGHJ 0.02 AEHK 0.02 CDG 0.02 BDE 0.02 BEH 0.02 ADI 0.02 BEGH 0.02 BF 0.02 AEGIK 0.02 G 0.02 EHI 0.02 CEGK 0.02 ACGH 0.02 AEJK 0.02 AB 0.02 ACD 0.02 EFHK 0.02 ABCF 0.02 AEGJ 0.02 AEIK 0.02 ACEIK 0.02 B 0.02 ACEFH 0.02 ACDEJ 0.02 CEHK 0.02 CEFK 0.02 K 0.02 EGI 0.02 ABCEGH 0.02 ABCEH 0.02 ABEGH 0.02 CDEGI 0.02 CEGHI 0.02 BEK 0.02 ACEFI 0.02 CG 0.02 AEFIJ 0.02 ABCDE 0.02 AD 0.02 CH 0.02 ACDEF 0.02 ACDHK 0.02 ACDEH 0.02 ADEK 0.02 ACDEK 0.02 CEFHJ 0.02 EFH 0.02 AEFGH 0.02 ABEFHJ 0.02 ABCEFHJ 0.02 BCEI 0.02 F 0.02 BCEJ 0.02 ABCDEGK 0.02 DEK 0.02 CDEGK 0.02 CJ 0.02 AJ 0.02 ACEHI 0.02 ABCJ 0.02 ACEHK 0.02 ABEG 0.02 ABEI 0.02 ACEFJ 0.02 BCEFIJ 0.02 ABJ 0.02 ACI 0.02 AEFGI 0.02
node 194 (anc. of terminals 2-36): ACE 34.37 CE 21.82 AE 13.73 E 4.62 CEK 3.04 C 2.47 ACEK 2.16 CEF 1.69 ACEF 1.33 BCE 1.11 ACEH 0.91 ACDE 0.82 BE 0.73 ABCE 0.71 CEH 0.67 ACEI 0.56 ACEG 0.56 CEI 0.56 ABCEG 0.49 AEH 0.47 EH 0.38 EF 0.38 CDE 0.36 AEF 0.33 CEG 0.33 ADE 0.33 ABE 0.31 AEI 0.29 ABCEGH 0.29 BCEK 0.29 ACEFK 0.27 ACDEK 0.27 AEG 0.27 EG 0.22 ACEJ 0.22 CEFJ 0.18 CDEF 0.16 EI 0.16 BCEF 0.16 EK 0.13 ADEG 0.13 AEK 0.13 AEJ 0.13 CEGI 0.11 EGK 0.11 BCEFJ 0.11 BC 0.09 BEJ 0.07 CEHK 0.07 BEGH 0.07 ADEGI 0.04 ACEHI 0.04 CEJ 0.04 BEH 0.04 CEGK 0.04 AEFI 0.04 DE 0.04 ABCEJ 0.04 ACEFI 0.04 BEG 0.04 EJ 0.02 ABEK 0.02 EGH 0.02 AEGH 0.02 ABCEI 0.02 ADEH 0.02 ABCEH 0.02 EFI 0.02 AEIK 0.02 CF 0.02 ACDEHK 0.02 AC 0.02 AEHI 0.02 EGI 0.02 AEFJ 0.02 CK 0.02 EJK 0.02 BCEFGJ 0.02 CDEK 0.02
node 195 (anc. of terminals 2-110): ACE 31.84 CE 20.75 AE 14.13 E 5.24 CEK 2.80 C 2.80 ACEK 2.44 CEF 1.71 BCE 1.36 ACEF 1.31 BE 0.91 ACEH 0.82 ABCE 0.76 ACDE 0.69 CEH 0.62 AEH 0.60 EF 0.60 ACEG 0.58 CEI 0.56 ACEI 0.56 AEF 0.56 AEI 0.40 ADE 0.40 ABCEG 0.40 CEG 0.40 ABE 0.38 EH 0.38 AEG 0.33 CDE 0.31 ACDEK 0.29 EG 0.24 ACEFK 0.24 ACEJ 0.22 CK 0.22 AC 0.22 BCEK 0.20 EK 0.20 AEK 0.20 AEJ 0.18 ADEG 0.18 ABCEGH 0.18 EI 0.16 BCEF 0.16 CDEF 0.16 BCEFJ 0.13 CEJ 0.13 CEFJ 0.11 DE 0.11 BEGH 0.09 BEJ 0.09 BC 0.07 ABCEI 0.07 AG 0.07 BEH 0.07 BCEG 0.07 EGK 0.07 ABCEJ 0.04 BCEFGJ 0.04 ACEFI 0.04 AEFJ 0.04 CD 0.04 ACEHI 0.04 ADEGI 0.04 CEGK 0.04 CEGI 0.04 ABEGH 0.04 EFI 0.04 CEHK 0.04 DEGK 0.02 B 0.02 BCEI 0.02 CEFG 0.02 CEFK 0.02 AEGH 0.02 A 0.02 ABEH 0.02 BEG 0.02 EGH 0.02 BH 0.02 ACEGI 0.02 AEFI 0.02 ACDEG 0.02 ACEFG 0.02 BCEH 0.02 CEFH 0.02 CJ 0.02 ACEFJ 0.02 CDEK 0.02 ACDEGK 0.02 ACEHK 0.02 AEIK 0.02 AEHI 0.02 ACEIK 0.02 EJK 0.02 CEIK 0.02 EHK 0.02 BCEGH 0.02 ABCGH 0.02 ABCEF 0.02 CEFI 0.02 ABEF 0.02
node 196 (anc. of terminals 14-30): E 99.91 DE 0.04 EF 0.02 CE 0.02
node 197 (anc. of terminals 60-62): E 100.00
node 198 (anc. of terminals 70-73): E 100.00
node 199 (anc. of terminals 60-73): E 98.89 EF 0.73 CE 0.16 EI 0.07 EJ 0.04 EH 0.02 EK 0.02 EG 0.02 BE 0.02 DE 0.02
node 200 (anc. of terminals 72-80): EF 99.91 BEF 0.04 DEF 0.02 CEF 0.02
node 201 (anc. of terminals 72-105): EF 98.64 E 1.00 CEF 0.09 DEF 0.07 BEF 0.07 EFG 0.04 AEF 0.04 EFH 0.02 EFI 0.02
node 202 (anc. of terminals 60-105): E 77.49 EF 21.06 CE 0.36 BE 0.36 EI 0.13 BEF 0.11 EK 0.11 EH 0.09 CEF 0.07 DE 0.07 EFH 0.04 DEF 0.02 EFI 0.02 EJ 0.02 AE 0.02 AEF 0.02
node 203 (anc. of terminals 77-84): E 94.49 EF 2.75 CE 0.76 BE 0.44 EH 0.33 EI 0.27 DE 0.27 EK 0.24 EG 0.20 EJ 0.16 AE 0.04 CEF 0.02 EFK 0.02
node 204 (anc. of terminals 60-84): E 86.40 EF 10.29 CE 0.71 BE 0.60 EI 0.40 BEF 0.36 EK 0.31 DE 0.22 AE 0.20 EH 0.20 EG 0.09 EJ 0.07 CEF 0.04 EFG 0.04 EFH 0.04 DEF 0.02
node 205 (anc. of terminals 14-84): E 84.45 EF 9.69 CE 1.42 BE 1.02 EI 0.67 BEF 0.42 EK 0.42 EH 0.36 AE 0.36 EJ 0.31 DE 0.31 EG 0.24 EFG 0.07 EFI 0.07 CEF 0.04 EFK 0.02 EFH 0.02 EHI 0.02 BEI 0.02 AEF 0.02 BEG 0.02 AEJ 0.02
node 206 (anc. of terminals 24-33): E 99.91 CE 0.02 BE 0.02 EK 0.02 EG 0.02
node 207 (anc. of terminals 90-102): E 99.71 CE 0.13 EF 0.07 BE 0.04 DE 0.02 EG 0.02
node 208 (anc. of terminals 24-102): E 69.56 EF 7.78 CE 4.80 BE 4.20 EI 1.64 DE 1.44 AE 1.36 EK 1.29 EG 1.24 EH 1.13 EJ 0.87 BEF 0.71 CEF 0.49 C 0.47 BCE 0.22 EFG 0.20 AEF 0.20 BEJ 0.13 CEK 0.13 BEK 0.13 EFK 0.11 AEJ 0.11 EFH 0.11 EHI 0.11 DEH 0.11 CEI 0.09 EFI 0.09 BEFI 0.09 EGI 0.07 DEF 0.07 EGH 0.07 CEH 0.07 ACE 0.07 AEK 0.07 DEI 0.04 AEG 0.04 BEI 0.04 CH 0.04 EJK 0.04 CDE 0.04 EFJ 0.04 ABEF 0.04 BDE 0.04 BEFG 0.02 CEJ 0.02 AEH 0.02 EGHI 0.02 CK 0.02 BCEF 0.02 BEG 0.02 BEH 0.02 EFGK 0.02 DEFH 0.02 DEG 0.02 EGJK 0.02 CEFK 0.02 BCDE 0.02 EIJ 0.02 EGK 0.02 BEFJ 0.02
node 209 (anc. of terminals 14-102): E 61.39 EF 11.51 CE 6.11 BE 5.82 EH 1.31 BEF 1.29 EG 1.22 AE 1.22 DE 1.20 EI 1.18 EK 1.11 CEF 0.89 EJ 0.76 BCE 0.71 AEF 0.42 BEJ 0.36 CEK 0.27 EFG 0.22 EFJ 0.20 EFI 0.18 DEF 0.18 EFH 0.16 BCEF 0.13 CEH 0.13 BEI 0.13 EHI 0.11 BEFI 0.09 AEJ 0.09 AEG 0.09 AEK 0.09 EFK 0.09 CDE 0.09 BEK 0.09 BEG 0.07 BEH 0.07 CEFI 0.04 EGK 0.04 EGI 0.04 CEG 0.04 EGH 0.04 CEFK 0.04 BDEG 0.04 EJK 0.04 ACE 0.04 CEI 0.04 ABE 0.04 AEI 0.04 ADE 0.04 EFIJ 0.02 DEH 0.02 EGHI 0.02 BEFJ 0.02 AEH 0.02 C 0.02 EHK 0.02 BCEH 0.02 CEJK 0.02 EHJ 0.02 ADEI 0.02 DEJ 0.02 EIK 0.02 AEJK 0.02 BDEI 0.02 F 0.02 BEFK 0.02 EFHI 0.02 DEG 0.02 DEK 0.02 BDE 0.02
node 210 (anc. of terminals 19-61): E 51.28 EF 15.91 BE 7.07 CE 6.55 BEF 2.60 CEF 1.67 EI 1.58 EK 1.33 AE 1.33 DE 1.20 EH 1.11 EG 0.96 BCE 0.71 EJ 0.69 EFI 0.56 AEF 0.53 DEF 0.36 EFH 0.29 EFG 0.27 BEJ 0.20 BEI 0.20 EFJ 0.18 BEK 0.18 BEFI 0.18 CEK 0.13 CEFK 0.13 DEK 0.11 ADE 0.11 BCEF 0.11 CDE 0.11 CEH 0.11 ABE 0.11 AEJ 0.09 BEFJ 0.09 AEK 0.09 DEI 0.09 EHJ 0.07 DEG 0.07 CEJ 0.07 EGH 0.07 BEG 0.07 BCEI 0.07 BFH 0.04 EFK 0.04 AEG 0.04 DEH 0.04 BEFH 0.04 BEFG 0.04 ACE 0.04 DEJ 0.04 ADEF 0.04 BDE 0.04 EHI 0.04 EJK 0.04 EGI 0.04 CEFJK 0.04 AEHJ 0.02 CDEF 0.02 BCEFJ 0.02 BEHIK 0.02 EFHI 0.02 BCEK 0.02 AEFI 0.02 DEFG 0.02 CEG 0.02 ABEH 0.02 EGK 0.02 ABEF 0.02 EGJ 0.02 BEH 0.02 A 0.02 GJ 0.02 DEHI 0.02 EFIK 0.02 AEFJK 0.02 BEFHI 0.02 EGIJ 0.02 EFJK 0.02 DEHJ 0.02 DEFI 0.02 EFGH 0.02 ABEK 0.02 AEH 0.02 AEFG 0.02 BEJK 0.02 DF 0.02 CEI 0.02 ACEFJK 0.02 CF 0.02 AEI 0.02 DEFH 0.02
node 211 (anc. of terminals 19-48): E 41.17 EF 21.57 BE 7.44 CE 6.78 BEF 4.13 CEF 2.87 AE 1.44 BCE 1.33 DE 1.22 EI 1.20 EK 0.84 EH 0.82 AEF 0.80 EG 0.71 EJ 0.64 DEF 0.49 EFI 0.49 EFG 0.44 EFH 0.38 EFJ 0.33 BEJ 0.29 BCEF 0.29 BEK 0.24 CEFK 0.24 F 0.22 BEFJ 0.22 CEK 0.22 BEFI 0.18 EFK 0.16 BEI 0.16 CEI 0.13 DEK 0.11 AEJ 0.11 DEG 0.11 BC 0.09 DEJ 0.09 BEG 0.09 EGI 0.09 ABE 0.09 BDEF 0.07 EFJK 0.07 AEFG 0.07 ACE 0.07 BF 0.07 AEK 0.07 CDEF 0.07 CEH 0.07 AEG 0.07 AEFJK 0.07 AF 0.04 J 0.04 DEI 0.04 DEFI 0.04 BEFG 0.04 BCEK 0.04 ADEF 0.04 EIK 0.04 B 0.04 EFGH 0.02 BFJ 0.02 ABEF 0.02 BEFK 0.02 ABEI 0.02 CEJ 0.02 CF 0.02 DEH 0.02 BEHK 0.02 FG 0.02 BEH 0.02 BDEJ 0.02 DEFK 0.02 BEFH 0.02 EHI 0.02 EGIJ 0.02 EJK 0.02 DEGJ 0.02 ACDEJ 0.02 ABDEJ 0.02 AEFK 0.02 ABDE 0.02 BG 0.02 ADE 0.02 AB 0.02 EGH 0.02 ACEFK 0.02 ACEFJK 0.02 ACEK 0.02 EFHI 0.02 AEGK 0.02
node 212 (anc. of terminals 14-48): E 44.77 EF 15.55 CE 9.00 BE 7.84 BEF 3.04 CEF 2.47 BCE 1.64 AE 1.53 DE 1.51 EG 1.02 EI 1.02 EK 0.93 AEF 0.91 EH 0.87 EJ 0.82 EFI 0.47 BEJ 0.47 BEK 0.38 CEK 0.38 BCEF 0.36 EFG 0.29 EFH 0.27 BEFJ 0.27 DEF 0.27 EFJ 0.24 ABE 0.22 DEJ 0.20 BEG 0.18 AEK 0.18 ACE 0.16 BDE 0.16 CEI 0.16 C 0.16 DEK 0.16 AEG 0.13 AEFG 0.13 BEI 0.13 ADE 0.13 DEH 0.13 ACEK 0.11 EFK 0.09 AEJK 0.09 BEH 0.07 BEFI 0.07 AEH 0.07 EIK 0.07 DEG 0.07 CEFK 0.07 CDEF 0.04 ABEG 0.04 AEJ 0.04 EHI 0.04 ABEF 0.04 CEFH 0.04 CEH 0.04 AEI 0.02 ABEK 0.02 CK 0.02 AEFH 0.02 DEFH 0.02 EFHI 0.02 ACEF 0.02 EJK 0.02 AEFJK 0.02 ACEFJK 0.02 J 0.02 DEGJ 0.02 CDE 0.02 DEFK 0.02 DEI 0.02 BDEG 0.02 DEGH 0.02 ADEH 0.02 ACEJK 0.02 CEG 0.02 ABDEH 0.02
node 213 (anc. of terminals 21-32): E 99.62 CE 0.20 EF 0.09 EG 0.04 DE 0.02 EK 0.02
node 214 (anc. of terminals 21-31): E 55.17 CE 10.95 EF 8.49 BE 5.33 DE 2.00 AE 1.73 EH 1.69 EG 1.53 EK 1.47 EI 1.29 EJ 1.02 BEF 1.00 BCE 0.84 CEF 0.82 EFI 0.44 AEF 0.36 DEG 0.31 BEJ 0.29 EFG 0.29 CEK 0.29 CEI 0.27 BEG 0.22 EFH 0.20 EFK 0.20 BCEF 0.18 BEK 0.18 CEJ 0.18 ACE 0.16 CEG 0.16 DEF 0.13 EFJ 0.13 CEH 0.11 C 0.11 DEH 0.09 EGI 0.09 CDE 0.09 AEG 0.09 BEH 0.09 DEI 0.09 EIJ 0.09 ABE 0.09 DEJ 0.07 BEI 0.07 BEFK 0.07 ADE 0.07 J 0.04 AEK 0.04 AEI 0.04 EGH 0.04 BDE 0.04 BC 0.04 FI 0.04 CEJK 0.04 BEFJ 0.04 ABCE 0.04 BCDEG 0.04 EFGI 0.04 CEFI 0.02 BDEH 0.02 BDEG 0.02 K 0.02 BCEK 0.02 CEIJ 0.02 BCEH 0.02 I 0.02 BFHK 0.02 EGK 0.02 CEGJ 0.02 DEGI 0.02 CEFH 0.02 ACEF 0.02 CEHI 0.02 DEGH 0.02 CEGI 0.02 CEFK 0.02 ACDEK 0.02 ADEK 0.02 BEJK 0.02 DEHI 0.02 EFHJ 0.02 AEJ 0.02 AEGJ 0.02 DG 0.02 EHJ 0.02 EJK 0.02 BCDE 0.02 EHI 0.02 ABEI 0.02 F 0.02 BEGI 0.02 ACEK 0.02 BCEJ 0.02 EGJ 0.02 CEIK 0.02 DEFG 0.02 BEFG 0.02 B 0.02 DEK 0.02 AEFI 0.02 AEFK 0.02
node 215 (anc. of terminals 15-31): E 48.86 CE 11.24 EF 9.66 BE 7.24 BEF 2.00 DE 2.00 AE 1.80 CEF 1.56 EK 1.42 BCE 1.27 EG 1.20 EH 1.18 EJ 1.13 EI 1.11 AEF 0.73 CEK 0.53 BEJ 0.42 ACE 0.36 EFI 0.33 BEK 0.31 EFG 0.31 CEJ 0.27 ABE 0.24 BEH 0.22 BCEF 0.22 DEH 0.22 EFJ 0.18 BEG 0.16 BDEG 0.16 AEG 0.16 BDE 0.16 CEI 0.16 DEJ 0.13 DEF 0.13 DEG 0.13 EHI 0.11 AEK 0.11 DEI 0.11 ACEK 0.09 AEFG 0.09 BEI 0.09 C 0.09 EIK 0.09 EGH 0.09 EJK 0.09 CEG 0.07 EFK 0.07 AEFI 0.07 ABEG 0.07 EGJ 0.07 CEH 0.07 CDEH 0.07 BEFJ 0.07 BEFI 0.04 BCEK 0.04 EFGH 0.04 BEFG 0.04 EFH 0.04 BEGI 0.04 AEI 0.04 AEH 0.04 DEK 0.04 EIJ 0.04 CEFH 0.04 H 0.02 CEFGH 0.02 CEGH 0.02 BEGH 0.02 CEIK 0.02 DEHI 0.02 BEFK 0.02 DEGH 0.02 DEGI 0.02 BCEFI 0.02 CEGI 0.02 EFJK 0.02 A 0.02 EFHJ 0.02 ACEG 0.02 ACDEK 0.02 ABCE 0.02 ABCEH 0.02 BEFHJ 0.02 ACEJK 0.02 DEGJ 0.02 EHJ 0.02 J 0.02 AEJK 0.02 CEJK 0.02 ADEG 0.02 EFIJ 0.02 ACEF 0.02 FI 0.02 BCEG 0.02 BCEFJ 0.02 BJ 0.02 ABEI 0.02 ADE 0.02 CDE 0.02 BEJK 0.02 BDEH 0.02
node 216 (anc. of terminals 14-31): E 41.84 EF 12.40 CE 11.24 BE 8.46 BEF 3.15 CEF 2.53 BCE 2.04 AE 2.00 DE 1.62 AEF 1.31 EG 1.04 EK 0.96 EH 0.91 EI 0.84 EJ 0.82 BEK 0.60 BEJ 0.58 BCEF 0.51 CEK 0.51 EFI 0.40 ABE 0.40 BEFJ 0.36 ACE 0.36 BEG 0.33 CEI 0.29 BEH 0.27 DEJ 0.24 EFJ 0.24 EFG 0.22 AEG 0.20 DEH 0.18 DEF 0.18 DEK 0.18 BEI 0.18 CEJ 0.18 BDE 0.16 AEK 0.16 ADE 0.16 C 0.16 ACEK 0.16 AEFG 0.11 ABEG 0.11 CEFH 0.09 ACEJK 0.09 AEH 0.09 EIK 0.09 AEJK 0.07 BDEG 0.07 CDEH 0.07 EFK 0.07 EFH 0.07 ABCE 0.04 CEH 0.04 CEG 0.04 BEFH 0.04 DEG 0.04 EGI 0.04 EJK 0.04 EFGH 0.02 CEFJK 0.02 ABEH 0.02 ABDE 0.02 EHK 0.02 BEHJ 0.02 ACEF 0.02 DEIJ 0.02 ABEJ 0.02 BCEGH 0.02 DEFK 0.02 EFGI 0.02 EHI 0.02 ABEF 0.02 EIJ 0.02 BCEK 0.02 ADEH 0.02 ABEK 0.02 ABCEK 0.02
node 217 (anc. of terminals 94-104): B 100.00
node 218 (anc. of terminals 14-104): E 29.73 CE 14.00 BE 10.89 EF 8.84 BEF 3.84 AE 3.27 BCE 3.15 CEF 3.00 EK 1.58 AEF 1.42 DE 1.29 BCEF 1.13 CEK 1.09 EH 1.02 EI 1.02 ABE 0.93 EG 0.76 ACE 0.71 C 0.60 BEK 0.56 EJ 0.56 BEJ 0.51 EFI 0.38 BEG 0.38 BEFJ 0.38 EFJ 0.36 ACEK 0.33 AEH 0.33 CEH 0.31 BEH 0.31 CEJ 0.31 BC 0.29 BCEK 0.27 BDE 0.27 EFG 0.24 CEI 0.24 AEG 0.22 ABCE 0.22 CDE 0.22 DEF 0.22 DEK 0.20 F 0.20 ADE 0.18 BF 0.18 ACEF 0.16 AEI 0.16 DEJ 0.13 ABEG 0.13 CK 0.11 ACEJK 0.11 BEFK 0.11 CEG 0.11 CEFK 0.11 B 0.11 EFH 0.11 EGI 0.09 CF 0.09 DEH 0.09 ABEF 0.09 K 0.09 BCDE 0.09 BCEG 0.07 EJK 0.07 CEJK 0.07 EGH 0.04 BDEF 0.04 BEJK 0.04 AEFG 0.04 CEFH 0.04 CEFI 0.04 BEGK 0.04 H 0.04 BK 0.04 BEI 0.04 EHI 0.04 CJ 0.04 DEG 0.04 EFK 0.04 ABEH 0.04 IK 0.04 EIJ 0.04 BEHJ 0.04 CDEK 0.04 ACEH 0.04 CDEG 0.04 BDEG 0.04 AEJ 0.04 CDEH 0.04 BCK 0.02 BCEI 0.02 ABEHJ 0.02 BD 0.02 FJ 0.02 ABDEFJ 0.02 BCEFK 0.02 AF 0.02 CDEF 0.02 ABEI 0.02 AB 0.02 BCEJ 0.02 EHK 0.02 ABF 0.02 BDEK 0.02 EIK 0.02 ABCEK 0.02 AEK 0.02 BEIK 0.02 CEFHK 0.02 ADEI 0.02 ADEH 0.02 BEFH 0.02 EGIJ 0.02 CDEGH 0.02 BEIJ 0.02 CEFJK 0.02 CI 0.02 CEFG 0.02 EFGH 0.02 ABCEF 0.02 AEFJ 0.02 ABEK 0.02 BEFIK 0.02 BCFK 0.02 ABEJ 0.02 BCEFG 0.02 DEFG 0.02 ACEJ 0.02 EFGK 0.02 BCEH 0.02
node 219 (anc. of terminals 14-82): E 27.22 CE 17.68 BE 6.24 AE 5.93 EF 5.35 BCE 3.13 CEF 2.95 C 2.84 ACE 2.51 BEF 2.04 CEK 1.51 EK 1.51 AEF 1.36 EH 1.24 DE 1.09 BCEF 0.98 EI 0.84 ABE 0.78 EG 0.64 CDE 0.58 AEH 0.56 CEH 0.53 EJ 0.51 CEI 0.47 CEG 0.47 ACEF 0.44 CK 0.42 ACEK 0.38 AEG 0.38 ABCE 0.38 ADE 0.33 BEK 0.33 AEI 0.33 EFJ 0.29 CEJ 0.27 BC 0.27 BEJ 0.24 BEG 0.22 BCEK 0.20 BEH 0.20 EFI 0.20 B 0.18 K 0.16 BCDE 0.16 EGH 0.16 EFK 0.13 CEIK 0.13 EJK 0.13 AEK 0.13 CDEK 0.13 CD 0.13 AEFG 0.11 ACEG 0.11 F 0.11 CEFK 0.11 ABEF 0.11 ACDE 0.11 BEFJ 0.11 BCEFI 0.09 ACEH 0.09 BCEI 0.09 DEF 0.09 DEG 0.09 BDE 0.09 ACEI 0.09 EIJ 0.09 AC 0.09 DEK 0.09 AEJ 0.09 ABEJ 0.09 BEI 0.09 ADEI 0.07 BCEG 0.07 BCEH 0.07 ABCEF 0.07 CEFI 0.07 EGK 0.07 ABEG 0.07 CJ 0.07 ACEJK 0.07 BCEJ 0.07 EFH 0.04 CEFJ 0.04 BEFI 0.04 BCF 0.04 BEFH 0.04 BF 0.04 BEHK 0.04 AEFJ 0.04 DEJ 0.04 EFG 0.04 BCJ 0.04 ACJ 0.04 AEGI 0.04 AEGH 0.04 CDEH 0.04 CDEGK 0.04 BDEH 0.04 ABEH 0.04 AEFK 0.04 AEFI 0.04 AEFH 0.04 ABCEH 0.04 ABCEK 0.02 ABDE 0.02 ACF 0.02 CEFH 0.02 BEHJ 0.02 ABEFJ 0.02 DEH 0.02 DEFI 0.02 CFK 0.02 BCEFK 0.02 EGI 0.02 BCDEF 0.02 ACEFK 0.02 BEJK 0.02 DEI 0.02 ADEFG 0.02 CDEI 0.02 G 0.02 CF 0.02 CEFG 0.02 EFGH 0.02 CEFGH 0.02 BCEFHK 0.02 CJK 0.02 CDEIK 0.02 BEFK 0.02 CDEJ 0.02 CI 0.02 ADEF 0.02 CEIJ 0.02 DEGI 0.02 EGJ 0.02 CDEG 0.02 DEGK 0.02 ACDEK 0.02 AEIJ 0.02 BDEG 0.02 BCEFGK 0.02 EFIJ 0.02 CDEF 0.02 CEJK 0.02 CEFJK 0.02 CEHK 0.02 ACEGK 0.02 CEGK 0.02 CEGJK 0.02 BCEFH 0.02 ACEJ 0.02 ACDEF 0.02 BDEF 0.02
node 220 (anc. of terminals 2-82): CE 25.82 ACE 13.31 E 12.71 AE 10.15 C 5.78 BCE 2.53 CEK 2.29 EF 2.18 CEF 2.00 BE 1.67 ACEF 1.22 CK 1.20 AEF 1.02 EK 0.96 ACEK 0.82 AEH 0.76 CEI 0.76 ABE 0.71 ABCE 0.69 CEH 0.67 EH 0.58 CEG 0.49 EG 0.47 AEG 0.47 EI 0.44 CDE 0.40 ADE 0.40 ACDE 0.40 DE 0.38 ACEH 0.38 BCEF 0.36 ACEI 0.36 AC 0.36 AEI 0.31 AEJ 0.29 ACEG 0.29 AEK 0.27 BC 0.24 EJ 0.24 CEFK 0.22 ACDEG 0.18 BEF 0.18 ACEJ 0.18 CDEK 0.16 CEJ 0.16 BEK 0.13 ABCEG 0.13 CEFI 0.13 BEG 0.13 ACDEK 0.13 CEJK 0.11 EFJ 0.11 BEH 0.11 A 0.11 ADEG 0.11 ACEFK 0.09 BCEK 0.09 BEJ 0.09 CEGK 0.09 BCDE 0.09 BCEH 0.07 BCEG 0.07 ABEG 0.07 ACF 0.07 K 0.07 BDEH 0.07 AF 0.07 BCEJ 0.07 B 0.07 DEG 0.07 AB 0.07 DEI 0.07 BCEHK 0.07 CEIK 0.07 CEFJ 0.04 BCEFGJ 0.04 ABCEGH 0.04 EJK 0.04 AEGH 0.04 AEFI 0.04 EGH 0.04 CD 0.04 BCEGH 0.04 ADEFG 0.04 AEFJ 0.04 ABEF 0.04 BEHI 0.04 DEH 0.04 AEHI 0.04 CEFG 0.04 EFI 0.04 ABEH 0.04 CJ 0.04 BCK 0.02 CEGH 0.02 CF 0.02 G 0.02 BEFJ 0.02 BDE 0.02 EHI 0.02 BCEFJ 0.02 ACDEGI 0.02 ADEF 0.02 AEGHK 0.02 CI 0.02 CH 0.02 BF 0.02 BDEK 0.02 BEGH 0.02 EFH 0.02 ABDE 0.02 DEF 0.02 ACGI 0.02 CDEGK 0.02 ADEGK 0.02 ACEFH 0.02 CEFH 0.02 ACJ 0.02 ADEJ 0.02 ACDEGK 0.02 AI 0.02 EHK 0.02 EFK 0.02 ACEFI 0.02 CEHK 0.02 DEGK 0.02 ACDEHK 0.02 EIK 0.02 BEHK 0.02 CEHI 0.02 AEIK 0.02 ACEHI 0.02 BEFH 0.02 ABCEJ 0.02 ACEGH 0.02 ACEHK 0.02 ACDEF 0.02 ABEFI 0.02 ABCDEGH 0.02 AEFK 0.02 ABCEI 0.02 BCEI 0.02 CDEF 0.02 ACH 0.02 ABCH 0.02
node 221 (anc. of terminals 1-82): C 14.80 CK 11.60 CE 10.11 E 5.31 K 3.69 CEK 3.58 EF 1.47 BE 1.22 CEF 1.04 CF 0.93 BF 0.93 H 0.89 BC 0.82 CH 0.80 CJ 0.78 AC 0.76 BEF 0.76 F 0.73 DE 0.71 BCE 0.69 CEI 0.67 GH 0.67 G 0.64 FJ 0.64 EJ 0.64 EK 0.64 D 0.62 FH 0.62 EI 0.62 BJ 0.62 B 0.60 CI 0.60 J 0.58 ACE 0.51 BFJ 0.49 BCF 0.47 AE 0.47 CEH 0.44 CG 0.44 AD 0.42 A 0.42 CEJ 0.40 CD 0.40 HK 0.40 BD 0.38 DJ 0.38 BCK 0.38 EG 0.36 GK 0.36 DH 0.36 DG 0.31 CEG 0.29 CDE 0.29 BDE 0.27 FK 0.27 FG 0.27 CIK 0.27 JK 0.24 I 0.24 DI 0.24 CFK 0.24 DF 0.24 ACK 0.24 DFH 0.22 BCG 0.22 EH 0.22 AF 0.22 AJ 0.22 AG 0.22 IJ 0.20 CDF 0.20 GI 0.20 BK 0.20 AH 0.20 BI 0.20 EJK 0.18 GHK 0.18 CEGH 0.18 DGH 0.18 ACD 0.18 ACG 0.18 CFI 0.18 BG 0.16 BEK 0.16 EFH 0.16 CHK 0.16 BCEK 0.16 ACJ 0.16 CJK 0.16 DEF 0.16 BEH 0.16 ABE 0.16 BFH 0.16 EFI 0.16 FI 0.16 EFJ 0.16 EGI 0.16 AI 0.16 HI 0.16 DGK 0.13 BH 0.13 CGH 0.13 ACH 0.13 ACIK 0.13 ACI 0.13 CFJ 0.13 CIJ 0.13 CEHI 0.13 EIJ 0.11 CHI 0.11 GHI 0.11 DIJ 0.11 BEG 0.11 CDFH 0.11 ABCE 0.11 CEFK 0.11 ABC 0.11 CDHI 0.11 HJ 0.11 EFG 0.11 AB 0.11 AEF 0.11 ABJ 0.11 BCD 0.11 AGHI 0.11 BDH 0.11 EGH 0.09 DEG 0.09 BEI 0.09 ADEJ 0.09 BGH 0.09 DEI 0.09 BCEI 0.09 BCI 0.09 DHJ 0.09 EFK 0.09 CDK 0.09 HIJ 0.09 CGI 0.09 DGHI 0.09 EHK 0.09 ACDI 0.09 FHK 0.09 FHIJ 0.07 ADF 0.07 DFGH 0.07 ACF 0.07 BFIJ 0.07 CDFI 0.07 BEFJ 0.07 CEFI 0.07 ACEF 0.07 CEFH 0.07 CDH 0.07 ABEF 0.07 DFK 0.07 CFJK 0.07 CDIK 0.07 CDI 0.07 CGJ 0.07 BDF 0.07 DK 0.07 ACDE 0.07 CGK 0.07 ACDGI 0.07 CEFG 0.07 IK 0.07 ADJ 0.07 DGHK 0.07 AEK 0.07 CFIK 0.07 DEGI 0.07 AFJ 0.07 DFHI 0.07 DFI 0.07 ADI 0.07 BDEI 0.07 DHI 0.07 BFI 0.07 BCEG 0.07 BCFG 0.07 BCH 0.07 DGI 0.07 BEJ 0.07 AK 0.07 CDGH 0.04 DFG 0.04 ABF 0.04 FHI 0.04 ABFI 0.04 AGJ 0.04 BHK 0.04 AEFI 0.04 EFHIJ 0.04 EFGI 0.04 ACEJK 0.04 BGI 0.04 EFGH 0.04 BFGH 0.04 GJ 0.04 AGH 0.04 CEFHJ 0.04 DHIJ 0.04 BCFJ 0.04 CGHI 0.04 CEFJ 0.04 CEHK 0.04 FGH 0.04 BFGJ 0.04 BCJ 0.04 FIK 0.04 BEFI 0.04 BCEF 0.04 AEFK 0.04 EGJ 0.04 AEFG 0.04 BCJK 0.04 CEJK 0.04 EIK 0.04 ACGJ 0.04 ACJK 0.04 DIK 0.04 BDHI 0.04 AEI 0.04 CDEK 0.04 CDEFG 0.04 BFG 0.04 ACDK 0.04 AEH 0.04 ACGI 0.04 CDEH 0.04 BDEF 0.04 FGI 0.04 ACEJ 0.04 ACFG 0.04 DEH 0.04 BEHI 0.04 ABD 0.04 EGK 0.04 ADGHI 0.04 DGHIJ 0.04 EHI 0.04 BDI 0.04 ABCEK 0.02 BCDH 0.02 ABEFK 0.02 CDGHI 0.02 ABFGK 0.02 BCDEF 0.02 ACEK 0.02 BDEH 0.02 ABCH 0.02 ABDEF 0.02 ABDG 0.02 BDG 0.02 FIJ 0.02 BCGHK 0.02 ADGI 0.02 BGJ 0.02 BDEFJ 0.02 BDEHI 0.02 CEGI 0.02 ABDF 0.02 ABCDFK 0.02 ABCDF 0.02 BJK 0.02 BCGK 0.02 CFGH 0.02 DEGHI 0.02 CDFK 0.02 CEGHI 0.02 ACEGH 0.02 DEFK 0.02 BGHJ 0.02 CDEFH 0.02 CEFGJ 0.02 ACGH 0.02 CGHK 0.02 CFIJ 0.02 CDFG 0.02 CDEHI 0.02 DHK 0.02 CFGJ 0.02 FHJ 0.02 ADFIJ 0.02 BCDEJ 0.02 CEHIJ 0.02 BFGK 0.02 CDEGI 0.02 BDEJ 0.02 ADEFK 0.02 CDEFJ 0.02 ABCJ 0.02 CFH 0.02 AHJ 0.02 ABEJ 0.02 ADFJ 0.02 DFJ 0.02 AEJ 0.02 DEJ 0.02 CDFGH 0.02 AEFJ 0.02 BGHK 0.02 ADK 0.02 AEHK 0.02 BDEK 0.02 DFGIJ 0.02 GIJ 0.02 BEGK 0.02 BEHK 0.02 ABCD 0.02 BDK 0.02 BCDK 0.02 DEFJ 0.02 DEFGI 0.02 BGHI 0.02 CFGI 0.02 ABGI 0.02 FGIJ 0.02 DEGH 0.02 DEIK 0.02 EFIK 0.02 DFGHI 0.02 EHIJ 0.02 BCEH 0.02 BCDGH 0.02 ABFH 0.02 CIJK 0.02 HIJK 0.02 BCFGH 0.02 DJK 0.02 BCGH 0.02 BCGHI 0.02 BCGI 0.02 AHI 0.02 BHI 0.02 BCGJ 0.02 BDGHI 0.02 BDEFI 0.02 BEFHI 0.02 AGIJ 0.02 AIJ 0.02 ADEIJ 0.02 AGI 0.02 BFHI 0.02 CEHIK 0.02 CGHJ 0.02 ACEFJ 0.02 ACGHJ 0.02 BCDFIJ 0.02 DEHI 0.02 BCEJ 0.02 CEGK 0.02 EGIJ 0.02 CEIK 0.02 BCEIK 0.02 BCDIJ 0.02 FGHI 0.02 CFHI 0.02 ABDK 0.02 BDGHIK 0.02 DGHJ 0.02 CGIK 0.02 BCDJ 0.02 DGIJK 0.02 CDJK 0.02 FGK 0.02 CDG 0.02 CDGI 0.02 ADGHIJ 0.02 FJK 0.02 ADH 0.02 ACEI 0.02 ADFG 0.02 ADE 0.02 ACDGH 0.02 CDEGK 0.02 DEJK 0.02 BHJ 0.02 BFHK 0.02 CHJ 0.02 ABI 0.02 CDEG 0.02 AEIJ 0.02 GIK 0.02 AFIK 0.02 HIK 0.02 FGHK 0.02
node 222 (anc. of terminals 38-92): J 69.92 AJ 5.73 DJ 4.47 BJ 3.27 FJ 2.93 GJ 2.07 IJ 1.76 BFJ 1.58 JK 1.49 HJ 1.40 EJ 1.09 CJ 1.00 DGJ 0.84 AGJ 0.20 AFJ 0.18 FIJ 0.16 ABJ 0.16 DIJ 0.16 HIJ 0.13 AHJ 0.13 DHJ 0.11 AGHJ 0.11 BHJ 0.09 CJK 0.09 BGHJ 0.07 AIJ 0.07 EHJ 0.07 FHJ 0.07 EJK 0.04 AEJ 0.04 CHJ 0.04 FGJ 0.04 AEHJ 0.04 ACJ 0.04 CDGJ 0.04 BJK 0.02 BIJ 0.02 A 0.02 CDJ 0.02 ADJ 0.02 DFJ 0.02 EGJ 0.02 BDFJ 0.02 BGJ 0.02 DJK 0.02 DGHJ 0.02 D 0.02 GIJ 0.02 CEJ 0.02 GHJ 0.02 BHJK 0.02 EFJ 0.02
node 223 (anc. of terminals 1-92): K 9.69 E 8.26 C 6.38 EK 6.15 J 4.33 B 3.18 CE 2.69 EJ 2.36 JK 2.16 CJ 2.11 F 1.64 BK 1.47 EI 1.42 DK 1.20 BC 1.11 CK 1.11 FK 1.09 G 1.09 H 1.07 AC 1.02 A 1.00 AB 1.00 CG 0.98 AE 0.98 CF 0.93 CH 0.93 FJ 0.93 GK 0.89 EH 0.84 AK 0.82 EF 0.78 DJ 0.78 DE 0.76 I 0.73 HI 0.73 EG 0.64 CEK 0.64 FH 0.60 D 0.60 BE 0.58 BJ 0.56 CI 0.56 BF 0.49 HJ 0.47 IJ 0.44 CEJ 0.42 AG 0.42 CD 0.40 EJK 0.38 BI 0.33 DHK 0.33 BG 0.31 CDE 0.31 AEK 0.31 FG 0.29 EHJ 0.27 HK 0.27 EHK 0.27 CJK 0.27 AH 0.24 CHJ 0.24 EFJ 0.24 AJ 0.22 BEK 0.20 EGJ 0.20 FI 0.20 EIK 0.20 AF 0.20 AEJ 0.20 GJ 0.20 CEI 0.20 DI 0.20 ABK 0.20 AEG 0.20 CGJ 0.20 ACK 0.18 FIJ 0.18 CEH 0.18 EHI 0.18 DFI 0.18 GH 0.18 BCK 0.18 CHI 0.18 BCF 0.16 EIJ 0.16 AD 0.16 GI 0.16 DFJ 0.16 BH 0.16 DH 0.16 CGI 0.16 DF 0.13 ACE 0.13 BCD 0.13 IK 0.13 BCG 0.13 CEG 0.13 ACD 0.13 CFI 0.11 BCHK 0.11 BEG 0.11 DFK 0.11 ACF 0.11 DEH 0.11 CDJ 0.11 BDK 0.11 CEIJ 0.11 FIK 0.11 BD 0.11 ACH 0.11 ADJ 0.11 BCE 0.11 DEF 0.11 ABD 0.11 BEJ 0.11 EFH 0.11 DJK 0.09 CEHK 0.09 CEF 0.09 FIJK 0.09 GIK 0.09 GJK 0.09 CDK 0.09 ACI 0.09 CIJ 0.09 BGJ 0.09 EGI 0.09 BFH 0.09 EGHK 0.09 EGK 0.09 BJK 0.09 CFH 0.09 BDJ 0.09 CFG 0.09 ACEG 0.09 DG 0.09 CDFJ 0.09 CDG 0.09 AI 0.09 BDE 0.07 AIJ 0.07 CFJ 0.07 ADF 0.07 AGK 0.07 IJK 0.07 DEK 0.07 BFJ 0.07 ACG 0.07 AEHI 0.07 AEIK 0.07 CDH 0.07 CGK 0.07 AEH 0.07 DEJK 0.07 ADE 0.07 BHI 0.07 DFH 0.07 BCJK 0.07 ABF 0.07 BEHK 0.07 DEJ 0.07 BCJ 0.07 BFI 0.07 DIJ 0.07 CDEI 0.07 CDHJ 0.07 ABG 0.07 BEF 0.07 EFK 0.07 GHJ 0.07 AEF 0.07 EFI 0.04 ACIK 0.04 BFK 0.04 AEFJ 0.04 ACJK 0.04 BHJ 0.04 HIK 0.04 ABE 0.04 ACJ 0.04 AEGHK 0.04 CDEJ 0.04 AFJ 0.04 BCI 0.04 CHK 0.04 AIK 0.04 BGI 0.04 DGIK 0.04 AGI 0.04 CEJK 0.04 ABCE 0.04 ABEK 0.04 AFG 0.04 CFHK 0.04 ADEK 0.04 BFJK 0.04 BHK 0.04 AJK 0.04 BDH 0.04 CEGH 0.04 ABEI 0.04 CDF 0.04 CEHI 0.04 CIK 0.04 EIJK 0.02 DEFG 0.02 BDGK 0.02 ACFK 0.02 ACEGK 0.02 DHIK 0.02 ACDEF 0.02 ACEGH 0.02 BGK 0.02 ABEG 0.02 ACIJ 0.02 ABFG 0.02 EFGK 0.02 BEH 0.02 DEFK 0.02 BIJ 0.02 CEIK 0.02 AEFIK 0.02 ABI 0.02 BCFG 0.02 ACFH 0.02 CGIK 0.02 AEJK 0.02 DGJ 0.02 GHI 0.02 DEHK 0.02 HIJ 0.02 ABCJ 0.02 BDGI 0.02 ADIJ 0.02 BEFHJ 0.02 EFGHI 0.02 BEI 0.02 BEIJ 0.02 AEFHIK 0.02 BDGJ 0.02 CDEHJ 0.02 EFHJK 0.02 EFHJ 0.02 BHJK 0.02 AHK 0.02 ACDFJ 0.02 BDI 0.02 DGI 0.02 FGJ 0.02 ABHI 0.02 ABEHI 0.02 DFIJ 0.02 GIJ 0.02 ACEH 0.02 AEI 0.02 DEG 0.02 CEFHI 0.02 CDI 0.02 AFI 0.02 FJK 0.02 BCEFH 0.02 BDEJ 0.02 BCDFI 0.02 CDFI 0.02 ACDEFI 0.02 ABCDFI 0.02 ACDK 0.02 BDEFJK 0.02 ADFI 0.02 CDFK 0.02 ABH 0.02 AHJK 0.02 CEGK 0.02 AHJ 0.02 ADH 0.02 BCDH 0.02 BCEI 0.02 BFIK 0.02 BCH 0.02 BCGK 0.02 BEGJ 0.02 DIK 0.02 BDEFJ 0.02 ABJ 0.02 CDIJ 0.02 DIJK 0.02 ACDJ 0.02 CEGJ 0.02 CDHK 0.02 ABDFG 0.02 CFIK 0.02 BCFHI 0.02 AGJ 0.02 AFIJ 0.02 CIJK 0.02 ACEF 0.02 CFGH 0.02 AFK 0.02 ADI 0.02 HJK 0.02 BDEK 0.02 ADEG 0.02 ACHI 0.02 BFG 0.02 AGHI 0.02 CFK 0.02 DHJ 0.02 DEGJ 0.02 CEFJ 0.02 ADK 0.02 EHIK 0.02 ADEF 0.02 BCDE 0.02 CEGHIK 0.02 CEGJK 0.02 BFGJ 0.02 BEGIJ 0.02 EFG 0.02 FHIJK 0.02 ACDH 0.02 ADFK 0.02 GHIJ 0.02 ACGIJ 0.02
[PROBABILITY]
	A(0)	A(1)	B(0)	B(1)	C(0)	C(1)	D(0)	D(1)	E(0)	E(1)	F(0)	F(1)	G(0)	G(1)	H(0)	H(1)	I(0)	I(1)	J(0)	J(1)	K(0)	K(1)
node 113:	0.944679	0.055321	0.876250	0.123750	0.434126	0.565874	0.872917	0.127083	0.449011	0.550989	0.849145	0.150855	0.838480	0.161520	0.869140	0.130860	0.812930	0.187070	0.935792	0.064208	0.846701	0.153299
node 114:	1.000000	0.000000	1.000000	0.000000	1.000000	0.000000	1.000000	0.000000	0.142857	0.857143	0.227505	0.772495	1.000000	0.000000	1.000000	0.000000	1.000000	0.000000	1.000000	0.000000	1.000000	0.000000
node 115:	0.923795	0.076205	0.850255	0.149745	0.368140	0.631860	0.874917	0.125083	0.650744	0.349256	0.861364	0.138636	0.887581	0.112419	0.895134	0.104866	0.891357	0.108643	0.911797	0.088203	0.750944	0.249056
node 116:	0.210398	0.789602	1.000000	0.000000	1.000000	0.000000	1.000000	0.000000	1.000000	0.000000	0.159520	0.840480	1.000000	0.000000	1.000000	0.000000	1.000000	0.000000	1.000000	0.000000	1.000000	0.000000
node 117:	0.924461	0.075539	0.848922	0.151078	0.364808	0.635192	0.876028	0.123972	0.655854	0.344146	0.863142	0.136858	0.887358	0.112642	0.890024	0.109976	0.892913	0.107087	0.909798	0.090202	0.744723	0.255277
node 118:	0.999778	0.000222	0.996667	0.003333	0.041546	0.958454	0.998445	0.001555	0.182626	0.817374	0.995112	0.004888	0.998889	0.001111	0.996890	0.003110	0.997556	0.002444	0.999111	0.000889	0.993335	0.006665
node 119:	0.997112	0.002888	0.993557	0.006443	0.025106	0.974894	0.996001	0.003999	0.214175	0.785825	0.992446	0.007554	0.996445	0.003555	0.997334	0.002666	0.995557	0.004443	0.998000	0.002000	0.991780	0.008220
node 120:	0.999111	0.000889	0.996667	0.003333	0.974450	0.025550	0.998445	0.001555	0.000000	1.000000	0.997556	0.002444	0.998667	0.001333	0.999333	0.000667	0.998889	0.001111	0.999556	0.000444	0.997778	0.002222
node 121:	0.991557	0.008443	0.984892	0.015108	0.146856	0.853144	0.989780	0.010220	0.100200	0.899800	0.983337	0.016663	0.993335	0.006665	0.991335	0.008665	0.992668	0.007332	0.996001	0.003999	0.982448	0.017552
node 122:	0.945790	0.054210	0.970007	0.029993	0.069762	0.930238	0.973561	0.026439	0.137081	0.862919	0.960675	0.039325	0.984004	0.015996	0.975339	0.024661	0.968896	0.031104	0.986225	0.013775	0.953344	0.046656
node 123:	0.935792	0.064208	0.970007	0.029993	0.050655	0.949345	0.974894	0.025106	0.123306	0.876694	0.965563	0.034437	0.986003	0.013997	0.978227	0.021773	0.974894	0.025106	0.988891	0.011109	0.952233	0.047767
node 124:	0.999556	0.000444	1.000000	0.000000	0.000000	1.000000	1.000000	0.000000	0.937569	0.062431	0.999556	0.000444	0.999556	0.000444	1.000000	0.000000	1.000000	0.000000	1.000000	0.000000	0.999111	0.000889
node 125:	0.998667	0.001333	0.999333	0.000667	0.016663	0.983337	0.999333	0.000667	0.523661	0.476339	0.998445	0.001555	0.998445	0.001555	0.997778	0.002222	1.000000	0.000000	0.998667	0.001333	0.997556	0.002444
node 126:	0.994224	0.005776	0.991113	0.008887	0.011775	0.988225	0.995112	0.004888	0.613641	0.386359	0.990891	0.009109	0.992890	0.007110	0.992002	0.007998	0.994890	0.005110	0.996445	0.003555	0.990002	0.009998
node 127:	0.913130	0.086870	0.968451	0.031549	0.047323	0.952677	0.969340	0.030660	0.148189	0.851811	0.966230	0.033770	0.985781	0.014219	0.976672	0.023328	0.976894	0.023106	0.990447	0.009553	0.946456	0.053544
node 128:	1.000000	0.000000	1.000000	0.000000	1.000000	0.000000	0.000000	1.000000	1.000000	0.000000	1.000000	0.000000	1.000000	0.000000	1.000000	0.000000	1.000000	0.000000	1.000000	0.000000	1.000000	0.000000
node 129:	1.000000	0.000000	1.000000	0.000000	1.000000	0.000000	0.000000	1.000000	1.000000	0.000000	1.000000	0.000000	1.000000	0.000000	1.000000	0.000000	0.999111	0.000889	1.000000	0.000000	1.000000	0.000000
node 130:	1.000000	0.000000	1.000000	0.000000	1.000000	0.000000	0.000000	1.000000	1.000000	0.000000	1.000000	0.000000	1.000000	0.000000	1.000000	0.000000	0.990891	0.009109	1.000000	0.000000	1.000000	0.000000
node 131:	1.000000	0.000000	1.000000	0.000000	1.000000	0.000000	0.985781	0.014219	1.000000	0.000000	1.000000	0.000000	0.945790	0.054210	1.000000	0.000000	0.000000	1.000000	1.000000	0.000000	1.000000	0.000000
node 132:	1.000000	0.000000	1.000000	0.000000	1.000000	0.000000	0.941346	0.058654	0.999778	0.000222	0.999556	0.000444	0.998667	0.001333	1.000000	0.000000	0.000000	1.000000	1.000000	0.000000	1.000000	0.000000
node 133:	1.000000	0.000000	1.000000	0.000000	1.000000	0.000000	1.000000	0.000000	1.000000	0.000000	1.000000	0.000000	1.000000	0.000000	0.999111	0.000889	0.000000	1.000000	1.000000	0.000000	1.000000	0.000000
node 134:	1.000000	0.000000	1.000000	0.000000	1.000000	0.000000	1.000000	0.000000	1.000000	0.000000	1.000000	0.000000	1.000000	0.000000	0.956232	0.043768	0.000000	1.000000	1.000000	0.000000	1.000000	0.000000
node 135:	1.000000	0.000000	1.000000	0.000000	1.000000	0.000000	0.995557	0.004443	0.984226	0.015774	0.987780	0.012220	1.000000	0.000000	0.998445	0.001555	0.000000	1.000000	1.000000	0.000000	1.000000	0.000000
node 136:	1.000000	0.000000	1.000000	0.000000	1.000000	0.000000	1.000000	0.000000	0.996890	0.003110	0.000000	1.000000	1.000000	0.000000	1.000000	0.000000	0.997556	0.002444	1.000000	0.000000	1.000000	0.000000
node 137:	1.000000	0.000000	0.999556	0.000444	0.997112	0.002888	0.999778	0.000222	0.489669	0.510331	0.657409	0.342591	1.000000	0.000000	0.996667	0.003333	0.663852	0.336148	1.000000	0.000000	0.999778	0.000222
node 138:	1.000000	0.000000	1.000000	0.000000	1.000000	0.000000	1.000000	0.000000	0.000000	1.000000	1.000000	0.000000	1.000000	0.000000	1.000000	0.000000	1.000000	0.000000	1.000000	0.000000	1.000000	0.000000
node 139:	1.000000	0.000000	1.000000	0.000000	1.000000	0.000000	1.000000	0.000000	0.000000	1.000000	1.000000	0.000000	1.000000	0.000000	1.000000	0.000000	1.000000	0.000000	1.000000	0.000000	1.000000	0.000000
node 140:	1.000000	0.000000	1.000000	0.000000	1.000000	0.000000	1.000000	0.000000	0.000000	1.000000	0.999778	0.000222	1.000000	0.000000	0.999778	0.000222	0.999778	0.000222	1.000000	0.000000	1.000000	0.000000
node 141:	0.999778	0.000222	1.000000	0.000000	0.998889	0.001111	0.999778	0.000222	0.853810	0.146190	0.998445	0.001555	0.999333	0.000667	0.000000	1.000000	0.997334	0.002666	1.000000	0.000000	1.000000	0.000000
node 142:	1.000000	0.000000	1.000000	0.000000	0.991335	0.008665	1.000000	0.000000	0.000000	1.000000	0.988225	0.011775	1.000000	0.000000	0.945345	0.054655	0.987114	0.012886	1.000000	0.000000	1.000000	0.000000
node 143:	1.000000	0.000000	1.000000	0.000000	0.986892	0.013108	1.000000	0.000000	0.000000	1.000000	0.975561	0.024439	1.000000	0.000000	0.985559	0.014441	0.976228	0.023772	1.000000	0.000000	0.999778	0.000222
node 144:	1.000000	0.000000	1.000000	0.000000	1.000000	0.000000	1.000000	0.000000	0.000000	1.000000	1.000000	0.000000	1.000000	0.000000	1.000000	0.000000	1.000000	0.000000	1.000000	0.000000	1.000000	0.000000
node 145:	1.000000	0.000000	1.000000	0.000000	0.999333	0.000667	1.000000	0.000000	0.000000	1.000000	1.000000	0.000000	1.000000	0.000000	1.000000	0.000000	1.000000	0.000000	1.000000	0.000000	0.999556	0.000444
node 146:	0.999333	0.000667	1.000000	0.000000	0.929571	0.070429	0.999778	0.000222	0.000000	1.000000	0.998667	0.001333	1.000000	0.000000	0.999556	0.000444	0.998667	0.001333	1.000000	0.000000	0.962897	0.037103
node 147:	0.998223	0.001777	1.000000	0.000000	0.899578	0.100422	0.999778	0.000222	0.000000	1.000000	0.997334	0.002666	1.000000	0.000000	0.998000	0.002000	0.996890	0.003110	1.000000	0.000000	0.989114	0.010886
node 148:	0.999778	0.000222	1.000000	0.000000	0.000000	1.000000	1.000000	0.000000	0.999111	0.000889	0.999778	0.000222	1.000000	0.000000	1.000000	0.000000	1.000000	0.000000	1.000000	0.000000	1.000000	0.000000
node 149:	0.986447	0.013553	0.999556	0.000444	0.160409	0.839591	0.996223	0.003777	0.045990	0.954010	0.998889	0.001111	0.999778	0.000222	0.999333	0.000667	0.999556	0.000444	0.999556	0.000444	0.994668	0.005332
node 150:	0.000000	1.000000	1.000000	0.000000	0.999556	0.000444	0.997778	0.002222	0.999333	0.000667	1.000000	0.000000	1.000000	0.000000	1.000000	0.000000	1.000000	0.000000	1.000000	0.000000	1.000000	0.000000
node 151:	0.274161	0.725839	0.999778	0.000222	0.844923	0.155077	0.633859	0.366141	0.839591	0.160409	0.998889	0.001111	0.992446	0.007554	0.998667	0.001333	0.994890	0.005110	0.997778	0.002222	0.999333	0.000667
node 152:	0.909798	0.090202	0.999778	0.000222	0.132193	0.867807	0.975339	0.024661	0.075094	0.924906	0.998667	0.001333	0.997556	0.002444	0.999778	0.000222	0.996445	0.003555	0.999111	0.000889	0.998223	0.001777
node 153:	1.000000	0.000000	0.999778	0.000222	0.000000	1.000000	0.999778	0.000222	0.892691	0.107309	1.000000	0.000000	1.000000	0.000000	1.000000	0.000000	1.000000	0.000000	1.000000	0.000000	1.000000	0.000000
node 154:	1.000000	0.000000	1.000000	0.000000	0.088869	0.911131	0.999778	0.000222	0.026883	0.973117	1.000000	0.000000	1.000000	0.000000	1.000000	0.000000	1.000000	0.000000	1.000000	0.000000	0.999778	0.000222
node 155:	1.000000	0.000000	1.000000	0.000000	0.996890	0.003110	1.000000	0.000000	0.000000	1.000000	1.000000	0.000000	1.000000	0.000000	0.999778	0.000222	1.000000	0.000000	1.000000	0.000000	1.000000	0.000000
node 156:	1.000000	0.000000	0.999778	0.000222	0.834481	0.165519	0.999556	0.000444	0.000000	1.000000	1.000000	0.000000	1.000000	0.000000	1.000000	0.000000	0.999778	0.000222	1.000000	0.000000	0.999111	0.000889
node 157:	1.000000	0.000000	1.000000	0.000000	0.102866	0.897134	0.999778	0.000222	0.011109	0.988891	1.000000	0.000000	1.000000	0.000000	1.000000	0.000000	1.000000	0.000000	1.000000	0.000000	0.998445	0.001555
node 158:	1.000000	0.000000	0.999778	0.000222	0.000222	0.999778	0.999556	0.000444	0.941569	0.058431	1.000000	0.000000	1.000000	0.000000	1.000000	0.000000	1.000000	0.000000	1.000000	0.000000	0.881138	0.118862
node 159:	0.998445	0.001555	1.000000	0.000000	0.044657	0.955343	0.998889	0.001111	0.079982	0.920018	0.999556	0.000444	1.000000	0.000000	1.000000	0.000000	1.000000	0.000000	0.999778	0.000222	0.986892	0.013108
node 160:	0.935570	0.064430	0.998889	0.001111	0.070429	0.929571	0.981560	0.018440	0.072873	0.927127	0.999111	0.000889	0.996890	0.003110	0.998667	0.001333	0.997334	0.002666	0.999333	0.000667	0.996890	0.003110
node 161:	0.999778	0.000222	1.000000	0.000000	0.000000	1.000000	1.000000	0.000000	0.994890	0.005110	1.000000	0.000000	0.999778	0.000222	0.999556	0.000444	0.999778	0.000222	1.000000	0.000000	0.999778	0.000222
node 162:	0.956676	0.043324	0.992668	0.007332	0.038214	0.961786	0.986003	0.013997	0.123528	0.876472	0.992002	0.007998	0.993113	0.006887	0.993779	0.006221	0.993557	0.006443	0.997556	0.002444	0.984226	0.015774
node 163:	0.958676	0.041324	0.982893	0.017107	0.154854	0.845146	0.985337	0.014663	0.060653	0.939347	0.979560	0.020440	0.984004	0.015996	0.985114	0.014886	0.990224	0.009776	0.994446	0.005554	0.960898	0.039102
node 164:	0.936903	0.063097	0.974672	0.025328	0.169962	0.830038	0.982004	0.017996	0.058209	0.941791	0.966674	0.033326	0.977783	0.022217	0.981560	0.018440	0.984448	0.015552	0.990224	0.009776	0.902244	0.097756
node 165:	0.977338	0.022662	0.978005	0.021995	0.153744	0.846256	0.988003	0.011997	0.636525	0.363475	0.975117	0.024883	0.982448	0.017552	0.980671	0.019329	0.987336	0.012664	0.988891	0.011109	0.512331	0.487669
node 166:	0.936681	0.063319	0.974450	0.025550	0.149745	0.850255	0.981560	0.018440	0.171517	0.828483	0.966452	0.033548	0.977561	0.022439	0.977561	0.022439	0.982226	0.017774	0.988447	0.011553	0.734059	0.265941
node 167:	0.889580	0.110420	0.979782	0.020218	0.078649	0.921351	0.983781	0.016219	0.075317	0.924683	0.974228	0.025772	0.980449	0.019551	0.980004	0.019996	0.984448	0.015552	0.989114	0.010886	0.834703	0.165297
node 168:	0.983337	0.016663	0.975339	0.024661	0.186847	0.813153	0.986447	0.013553	0.223728	0.776272	0.964675	0.035325	0.985337	0.014663	0.984448	0.015552	0.982893	0.017107	0.990891	0.009109	0.959565	0.040435
node 169:	0.854255	0.145745	0.976894	0.023106	0.073761	0.926239	0.983337	0.016663	0.068874	0.931126	0.976450	0.023550	0.977783	0.022217	0.978227	0.021773	0.983115	0.016885	0.988669	0.011331	0.856921	0.143079
node 170:	1.000000	0.000000	1.000000	0.000000	0.000000	1.000000	0.999556	0.000444	0.000000	1.000000	1.000000	0.000000	0.999778	0.000222	1.000000	0.000000	1.000000	0.000000	1.000000	0.000000	1.000000	0.000000
node 171:	0.990669	0.009331	0.991780	0.008220	0.960675	0.039325	0.992890	0.007110	0.000889	0.999111	0.985559	0.014441	0.995112	0.004888	0.994001	0.005999	0.994446	0.005554	0.996445	0.003555	0.995779	0.004221
node 172:	0.883804	0.116196	0.954455	0.045545	0.305043	0.694957	0.969340	0.030660	0.091313	0.908687	0.944235	0.055765	0.968007	0.031993	0.962008	0.037992	0.965785	0.034215	0.982893	0.017107	0.921573	0.078427
node 173:	0.743835	0.256165	0.968896	0.031104	0.097090	0.902910	0.981115	0.018885	0.045323	0.954677	0.964897	0.035103	0.976672	0.023328	0.976672	0.023328	0.983115	0.016885	0.987780	0.012220	0.906021	0.093979
node 174:	0.628527	0.371473	0.961786	0.038214	0.113530	0.886470	0.978005	0.021995	0.036659	0.963341	0.961342	0.038658	0.978005	0.021995	0.975561	0.024439	0.983337	0.016663	0.990002	0.009998	0.923573	0.076427
node 175:	0.000222	0.999778	1.000000	0.000000	1.000000	0.000000	0.998889	0.001111	0.405021	0.594979	0.970895	0.029105	0.946456	0.053544	1.000000	0.000000	1.000000	0.000000	1.000000	0.000000	1.000000	0.000000
node 176:	0.000000	1.000000	1.000000	0.000000	1.000000	0.000000	0.999111	0.000889	0.405688	0.594312	0.972895	0.027105	0.943346	0.056654	1.000000	0.000000	1.000000	0.000000	1.000000	0.000000	1.000000	0.000000
node 177:	0.000000	1.000000	0.999778	0.000222	1.000000	0.000000	0.999111	0.000889	0.406354	0.593646	0.974006	0.025994	0.946012	0.053988	1.000000	0.000000	1.000000	0.000000	1.000000	0.000000	1.000000	0.000000
node 178:	0.004888	0.995112	0.996001	0.003999	0.992668	0.007332	0.988891	0.011109	0.197512	0.802488	0.986225	0.013775	0.979338	0.020662	0.992446	0.007554	0.992002	0.007998	0.998000	0.002000	0.998000	0.002000
node 179:	0.000000	1.000000	0.999556	0.000444	0.999778	0.000222	0.997556	0.002444	0.997556	0.002444	0.999333	0.000667	0.998667	0.001333	0.998667	0.001333	0.998667	0.001333	0.999778	0.000222	1.000000	0.000000
node 180:	0.000000	1.000000	0.997556	0.002444	0.998667	0.001333	0.996001	0.003999	0.972673	0.027327	0.998667	0.001333	0.996667	0.003333	0.998889	0.001111	0.997334	0.002666	0.998889	0.001111	0.999556	0.000444
node 181:	0.000000	1.000000	0.997556	0.002444	0.998000	0.002000	0.994224	0.005776	0.899578	0.100422	0.996445	0.003555	0.995779	0.004221	0.998889	0.001111	0.999333	0.000667	0.999333	0.000667	1.000000	0.000000
node 182:	0.000000	1.000000	1.000000	0.000000	1.000000	0.000000	1.000000	0.000000	1.000000	0.000000	1.000000	0.000000	1.000000	0.000000	1.000000	0.000000	1.000000	0.000000	1.000000	0.000000	1.000000	0.000000
node 183:	0.000000	1.000000	0.997556	0.002444	0.997112	0.002888	0.993779	0.006221	0.850033	0.149967	0.995779	0.004221	0.995557	0.004443	0.999111	0.000889	0.999333	0.000667	0.999778	0.000222	1.000000	0.000000
node 184:	0.000000	1.000000	0.997112	0.002888	0.993779	0.006221	0.992668	0.007332	0.264164	0.735836	0.991335	0.008665	0.990447	0.009553	0.996223	0.003777	0.994890	0.005110	0.999556	0.000444	0.997778	0.002222
node 185:	0.000000	1.000000	0.999333	0.000667	0.999111	0.000889	0.995112	0.004888	0.987114	0.012886	0.999333	0.000667	0.996890	0.003110	0.998667	0.001333	0.996890	0.003110	0.999778	0.000222	0.999778	0.000222
node 186:	0.000000	1.000000	0.995557	0.004443	0.993113	0.006887	0.983559	0.016441	0.744501	0.255499	0.994001	0.005999	0.986225	0.013775	0.994224	0.005776	0.989336	0.010664	0.995779	0.004221	0.997334	0.002666
node 187:	0.000000	1.000000	0.994668	0.005332	0.985114	0.014886	0.987558	0.012442	0.267940	0.732060	0.989780	0.010220	0.988225	0.011775	0.993335	0.006665	0.992002	0.007998	0.999556	0.000444	0.996001	0.003999
node 188:	0.002222	0.997778	0.986892	0.013108	0.967563	0.032437	0.974450	0.025550	0.258387	0.741613	0.982004	0.017996	0.980893	0.019107	0.984448	0.015552	0.984448	0.015552	0.994890	0.005110	0.992668	0.007332
node 189:	0.998223	0.001777	0.999111	0.000889	0.995557	0.004443	0.998445	0.001555	0.000000	1.000000	0.998000	0.002000	0.998223	0.001777	0.998445	0.001555	0.998889	0.001111	0.999778	0.000222	0.998667	0.001333
node 190:	0.921573	0.078427	0.980893	0.019107	0.942235	0.057765	0.974006	0.025994	0.000000	1.000000	0.977116	0.022884	0.971562	0.028438	0.983559	0.016441	0.981337	0.018663	0.990224	0.009776	0.988891	0.011109
node 191:	0.184181	0.815819	0.968007	0.031993	0.751166	0.248834	0.947567	0.052433	0.041768	0.958232	0.942679	0.057321	0.948678	0.051322	0.959565	0.040435	0.958009	0.041991	0.983337	0.016663	0.965563	0.034437
node 192:	0.000444	0.999556	0.987558	0.012442	0.971784	0.028216	0.963564	0.036436	0.952011	0.047989	0.984670	0.015330	0.968229	0.031771	0.973784	0.026216	0.974894	0.025106	0.985114	0.014886	0.991780	0.008220
node 193:	0.195512	0.804488	0.955121	0.044879	0.540324	0.459676	0.952677	0.047323	0.045101	0.954899	0.942235	0.057765	0.956676	0.043324	0.960231	0.039769	0.963119	0.036881	0.982226	0.017774	0.949789	0.050211
node 194:	0.404799	0.595201	0.953566	0.046434	0.234615	0.765385	0.977783	0.022217	0.026216	0.973784	0.952233	0.047767	0.972006	0.027994	0.969340	0.030660	0.980449	0.019551	0.991113	0.008887	0.933570	0.066430
node 195:	0.413464	0.586536	0.947345	0.052655	0.260609	0.739391	0.976894	0.023106	0.035325	0.964675	0.946456	0.053544	0.969340	0.030660	0.968674	0.031326	0.978671	0.021329	0.989336	0.010664	0.930238	0.069762
node 196:	1.000000	0.000000	1.000000	0.000000	0.999778	0.000222	0.999556	0.000444	0.000000	1.000000	0.999778	0.000222	1.000000	0.000000	1.000000	0.000000	1.000000	0.000000	1.000000	0.000000	1.000000	0.000000
node 197:	1.000000	0.000000	1.000000	0.000000	1.000000	0.000000	1.000000	0.000000	0.000000	1.000000	1.000000	0.000000	1.000000	0.000000	1.000000	0.000000	1.000000	0.000000	1.000000	0.000000	1.000000	0.000000
node 198:	1.000000	0.000000	1.000000	0.000000	1.000000	0.000000	1.000000	0.000000	0.000000	1.000000	1.000000	0.000000	1.000000	0.000000	1.000000	0.000000	1.000000	0.000000	1.000000	0.000000	1.000000	0.000000
node 199:	1.000000	0.000000	0.999778	0.000222	0.998445	0.001555	0.999778	0.000222	0.000000	1.000000	0.992668	0.007332	0.999778	0.000222	0.999778	0.000222	0.999333	0.000667	0.999556	0.000444	0.999778	0.000222
node 200:	1.000000	0.000000	0.999556	0.000444	0.999778	0.000222	0.999778	0.000222	0.000000	1.000000	0.000000	1.000000	1.000000	0.000000	1.000000	0.000000	1.000000	0.000000	1.000000	0.000000	1.000000	0.000000
node 201:	0.999556	0.000444	0.999333	0.000667	0.999111	0.000889	0.999333	0.000667	0.000000	1.000000	0.009998	0.990002	0.999556	0.000444	0.999778	0.000222	0.999778	0.000222	1.000000	0.000000	1.000000	0.000000
node 202:	0.999556	0.000444	0.995334	0.004666	0.995779	0.004221	0.999111	0.000889	0.000000	1.000000	0.786492	0.213508	1.000000	0.000000	0.998667	0.001333	0.998445	0.001555	0.999778	0.000222	0.998889	0.001111
node 203:	0.999556	0.000444	0.995557	0.004443	0.992224	0.007776	0.997334	0.002666	0.000000	1.000000	0.972006	0.027994	0.998000	0.002000	0.996667	0.003333	0.997334	0.002666	0.998445	0.001555	0.997334	0.002666
node 204:	0.998000	0.002000	0.990447	0.009553	0.992446	0.007554	0.997556	0.002444	0.000000	1.000000	0.892024	0.107976	0.998667	0.001333	0.997556	0.002444	0.996001	0.003999	0.999333	0.000667	0.996890	0.003110
node 205:	0.996001	0.003999	0.985114	0.014886	0.985337	0.014663	0.996890	0.003110	0.000000	1.000000	0.896467	0.103533	0.996667	0.003333	0.996001	0.003999	0.992224	0.007776	0.996667	0.003333	0.995557	0.004443
node 206:	1.000000	0.000000	0.999778	0.000222	0.999778	0.000222	1.000000	0.000000	0.000000	1.000000	1.000000	0.000000	0.999778	0.000222	1.000000	0.000000	1.000000	0.000000	1.000000	0.000000	0.999778	0.000222
node 207:	1.000000	0.000000	0.999556	0.000444	0.998667	0.001333	0.999778	0.000222	0.000000	1.000000	0.999333	0.000667	0.999778	0.000222	1.000000	0.000000	1.000000	0.000000	1.000000	0.000000	1.000000	0.000000
node 208:	0.980893	0.019107	0.942457	0.057543	0.934681	0.065319	0.981782	0.018218	0.005332	0.994668	0.899356	0.100644	0.982226	0.017774	0.982671	0.017329	0.977783	0.022217	0.987114	0.012886	0.981115	0.018885
node 209:	0.978449	0.021551	0.910464	0.089536	0.913797	0.086203	0.982893	0.017107	0.000444	0.999556	0.844479	0.155521	0.981337	0.018663	0.980227	0.019773	0.980004	0.019996	0.984226	0.015774	0.980893	0.019107
node 210:	0.973561	0.026439	0.880471	0.119529	0.900911	0.099089	0.976228	0.023772	0.001333	0.998667	0.764941	0.235059	0.982671	0.017329	0.979338	0.020662	0.970229	0.029771	0.982671	0.017329	0.976894	0.023106
node 211:	0.968674	0.031326	0.849145	0.150855	0.876694	0.123306	0.975339	0.024661	0.006221	0.993779	0.663408	0.336592	0.982226	0.017774	0.985559	0.014441	0.975339	0.024661	0.979338	0.020662	0.976894	0.023106
node 212:	0.960009	0.039991	0.850255	0.149745	0.852477	0.147523	0.971340	0.028660	0.002000	0.998000	0.752277	0.247723	0.980449	0.019551	0.983337	0.016663	0.979782	0.020218	0.977338	0.022662	0.974006	0.025994
node 213:	1.000000	0.000000	1.000000	0.000000	0.998000	0.002000	0.999778	0.000222	0.000000	1.000000	0.999111	0.000889	0.999556	0.000444	1.000000	0.000000	1.000000	0.000000	1.000000	0.000000	0.999778	0.000222
node 214:	0.971784	0.028216	0.911575	0.088425	0.853366	0.146634	0.968229	0.031771	0.003777	0.996223	0.873139	0.126861	0.969118	0.030882	0.975561	0.024439	0.972673	0.027327	0.978671	0.021329	0.974228	0.025772
node 215:	0.959565	0.040435	0.869362	0.130638	0.836036	0.163964	0.966452	0.033548	0.002000	0.998000	0.841369	0.158631	0.971562	0.028438	0.976228	0.023772	0.975783	0.024217	0.973117	0.026883	0.970229	0.029771
node 216:	0.945790	0.054210	0.824928	0.175072	0.815374	0.184626	0.970229	0.029771	0.001555	0.998445	0.781826	0.218174	0.977116	0.022884	0.980893	0.019107	0.980671	0.019329	0.972673	0.027327	0.969562	0.030438
node 217:	1.000000	0.000000	0.000000	1.000000	1.000000	0.000000	1.000000	0.000000	1.000000	0.000000	1.000000	0.000000	1.000000	0.000000	1.000000	0.000000	1.000000	0.000000	1.000000	0.000000	1.000000	0.000000
node 218:	0.912242	0.087758	0.752499	0.247501	0.725394	0.274606	0.968674	0.031326	0.020218	0.979782	0.785159	0.214841	0.975783	0.024217	0.972895	0.027105	0.976894	0.023106	0.970673	0.029327	0.947345	0.052655
node 219:	0.846701	0.153299	0.829593	0.170407	0.612086	0.387914	0.964675	0.035325	0.045768	0.954232	0.843812	0.156188	0.971118	0.028882	0.965785	0.034215	0.970895	0.029105	0.974672	0.025328	0.939569	0.060431
node 220:	0.656965	0.343035	0.916907	0.083093	0.365697	0.634303	0.970895	0.029105	0.083537	0.916463	0.916463	0.083537	0.968674	0.031326	0.965119	0.034881	0.974006	0.025994	0.984226	0.015774	0.928460	0.071540
node 221:	0.917574	0.082426	0.868696	0.131304	0.410798	0.589202	0.896912	0.103088	0.628749	0.371251	0.848256	0.151744	0.908020	0.091980	0.892691	0.107309	0.905577	0.094423	0.907576	0.092424	0.739391	0.260609
node 222:	0.932459	0.067541	0.947345	0.052655	0.987336	0.012664	0.942235	0.057765	0.986447	0.013553	0.949789	0.050211	0.965119	0.034881	0.976672	0.023328	0.976894	0.023106	0.000444	0.999556	0.983115	0.016885
node 223:	0.894690	0.105310	0.866696	0.133304	0.740502	0.259498	0.910020	0.089980	0.659631	0.340369	0.886470	0.113530	0.914019	0.085981	0.901355	0.098645	0.906910	0.093090	0.792713	0.207287	0.684292	0.315708
[END]
