## Supplementary material S0 to S4 for "Ecological changes have driven biotic exchanges across the Indian Ocean": Pteropodidae - DEC.txt

DEC result file
[TAXON]
1	Rhinolophus_creaghi_NNP093	E
2	Nyctimene_cephalotes	E
3	Pteropus_seychellensis_comoroensis_562	D
4	Pteropus_seychellensis_comoroensis_563	D
5	Pteropus_conspicillatus_540	C
6	Pteropus_livingstonii_544	D
7	Pteropus_dasymallus	EK
8	Rhinopoma_hardwickei_India	F
9	Rousettus_aegyptiacus_AMNH117386	A
10	Pteropus_seychellensis_comoroensis_560	D
11	Pteropus_seychellensis_comoroensis_561	D
12	Pteropus_rufus_1001	G
13	Megaderma_lyra_IAA	E
14	Alionycteris_paucidentata_FMNH148095	E
15	Thoopterus_nigrescens	E
16	Epomophorus_wahlbergi_FMNH177209	A
17	Myonycteris_torquata_AMNH268362	A
18	Eonycteris_robusta_FMNH178362	E
19	Penthetor_lucasi_ROM102183	E
20	Casinycteris_argynnis_AMNH269915	A
21	Aethalops_alecto_ROM102164	E
22	Rousettus_leschenaultii_MVZ176490	EF
23	Syconycteris_australis_MVZ140249	CE
24	Haplonycteris_fischeri_FMNH146632	E
25	Pteropus_scapulatus	C
26	Pteropus_scapulatus_Sca1	C
27	Megaderma_lyra_India	F
28	Pteropus_conspicillatus_539	C
29	Pteropus_conspicillatus_538	E
30	Alionycteris_paucidentata_FMNH148099	E
31	Balionycteris_maculata_ROM102014	E
32	Aethalops_alecto_ROM102176	E
33	Haplonycteris_fischeri_FMNH146627	E
34	Nyctimene_vizcaccia_AMCC124208	C
35	Styloctenium_mindorensis	E
36	Scotonycteris_zenkeri_CM107997	A
37	Pteropus_poliocephalus_1185	C
38	Artibeus_jamaicensis_AF061340	J
39	Pteropus_tonganus_AMNH272873	CK
40	Rousettus_madagascariensis_USNM449206	G
41	Pteropus_giganteus_CM92205	F
42	Lissonycteris_angolensis_CM102135	A
43	Micropteropus_pusillus_CM113563	A
44	Nanonycteris_veldkampii_ROM100560	A
45	Eonycteris_spelaea_AMNH24174	E
46	Melonycteris_fardoulisi_AMNH275744	C
47	Pteralopex_acrodonta_EBU9655	K
48	Latidens_salimalii_126433	F
49	Macroglossus_sobrinus_AMNH272191	E
50	Syconycteris_australis_MVZ140265	CE
51	Dobsonia_minor_MVZ140208	C
52	Pteropus_vampyrus_AMNH272871	E
53	Pteropus_vampyrus_554	E
54	Acerodon_celebensis_AMNH272877	E
55	Pteropus_vampyrus_555	E
56	Harpyionycteris_celebensis	E
57	Pteropus_seychellensis_seychellensis_Sey1	I
58	Pteropus_seychellensis_seychellensis_Sey3	I
59	Pteropus_hypomelanus_541	E
60	Megaerops_wetmorei_FMNH146667	E
61	Chironax_melanocephalus_ROM101945	E
62	Megaerops_wetmorei_FMNH146669	E
63	Pteropus_hypomelanus_542	E
64	Macroglossus_minimus_AMNH275761	E
65	Pteropus_giganteus_1170	F
66	Pteropus_rodricensis_551	H
67	Harpyionycteris_whiteheadi_FMNH146646	E
68	Pteropus_rodricensis_550	H
69	Pteropus_niger_Nig1	H
70	Ptenochirus_jagori_FMNH175398	E
71	Boneia_bidens_ZMA23100	E
72	Cynopterus_brachyotis_ROM102015	EF
73	Ptenochirus_jagori_FMNH175395	E
74	Pteropus_admiralitatum	C
75	Pteropus_aldabrensis_Ald2	I
76	Hipposideros_commersoni	G
77	Megaerops_ecaudatus_ROM113028	E
78	Epomops_franqueti_AMNH269902	A
79	Melonycteris_melanops_USNM580029	E
80	Cynopterus_brachyotis_AMNH26355	EF
81	Epomops_franqueti_AMNH238356	A
82	Dyacopterus_spadiceus_ROM102017	E
83	Desmalopex_leucopterus_FMNHEAR1697	E
84	Megaerops_kusnotoi_ROM101944	E
85	Pteropus_poliocephalus_Pol2	C
86	Rhinopoma_hardwickei_Africa	A
87	Nyctimene_robinsoni_AMM22990	C
88	Eonycteris_spelaea_MVZ176487	E
89	Rousettus_amplexicaudatus	E
90	Otopteropus_cartilagonodus_FMNH175391	E
91	Pteropus_voeltzkowi_Voe5	A
92	Artibeus_jamaicensis	J
93	Pteropus_pumilus_547	E
94	Sphaerias_blanfordi_AMNH274189	B
95	Megaloglossus_woermanni_AMNH268358	A
96	Hypsignathus_monstrosus_AMCC116499	A
97	Pteropus_voeltzkowi_Voe1	A
98	Stenonycteris_lanosus_CM102148	A
99	Dobsonia_praedatrix_USNM580023	C
100	Pteropus_pumilus_549	E
101	Pteropus_pumilus_548	E
102	Otopteropus_cartilagonodus_FMNH175388	E
103	Dobsonia_inermis_AMNH275730	C
104	Sphaerias_blanfordi_AMNH274187	B
105	Cynopterus_sphinx_AMNH274354	EF
106	Pteralopex_atrata_AMNH19219	C
107	Pteropus_speciosus	E
108	Rousettus_aegyptiacus_AMNH117335	A
109	Dobsonia_moluccensis_AMM20735	E
110	Eidolon_helvum_CM102021	A
111	Pteropus_vampyrus_ROM110948	E
112	Aproteles_bulmerae	C
[TREE]
Tree=(((((1:31.95882251427919,76:31.95882251427919)0.9983:7.853088206562941,(13:0.015450192821776914,27:0.015450192821776914)1.0000:39.796460528020354)0.5077:0.9372251063458634,(8:0.04850483886791758,86:0.04850483886791758)1.0000:40.70063098832008)0.8038:4.3587990556964655,(((((((((2:1.920135073771037,87:1.920135073771037)0.8691:1.119659509180278,34:3.039794582951315)0.9865:1.7662782638219707,(56:0.9741616410981419,67:0.9741616410981419)0.9983:3.8319112056751434)0.8993:5.432703488196115,(71:9.267189925805482,112:9.267189925805484)0.3987:0.9715864091639173)0.7066:1.0777639496210192,(51:3.1433797190443094,((99:0.8998400269422717,103:0.8998400269422717)0.9639:0.8859363168224852,109:1.785776343764757)0.9709:1.3576033752795524)0.9997:8.17316056554611)0.9993:4.758248541995798,(((((((((((((((((3:0.1304344779391807,11:0.13043447793918073)0.3668:0.07521058724317742,10:0.20564506518235812)0.1426:0.01933030602581387,4:0.22497537120817196)0.3879:0.13923423444783325,(12:0.22827286301382613,75:0.22827286301382613)0.4055:0.1359367426421791)0.4367:0.14523357528577469,((57:0.12513047893092089,58:0.12513047893092083)0.5286:0.09646230218910157,69:0.22159278112002243)0.5958:0.2878503998217575)0.7283:0.383410787785876,(41:0.12896937132729444,65:0.12896937132729444)0.9375:0.7638845974003616)0.6243:0.4758678408334781,(((52:0.46286435146444777,111:0.46286435146444777)0.1556:0.07519061106016739,(53:0.48792144041527136,55:0.4879214404152713)0.1196:0.05013352210934385)0.8638:0.7047568467964386,(66:0.5936245902419129,68:0.5936245902419129)0.7255:0.6491872190791409)0.2677:0.12591000024008037)0.4137:0.3989228750764062,(7:1.5412111069743133,(93:0.4901581027296805,(100:0.42150544475667723,101:0.4215054447566772)0.3046:0.06865265797300335)0.8831:1.0510530042446327)0.2954:0.22643357766322714)0.5551:0.45345877292393455,(37:0.18011358155749854,85:0.18011358155749854)0.9828:2.040989876003976)0.6795:0.5943008905065135,(6:1.2791411921410198,(91:0.15092978295483298,97:0.150929782954833)0.9655:1.1282114091861868)0.8833:1.5362631559269686)0.5458:0.3181692222331427,((((5:0.49216243559707523,28:0.4921624355970752)0.6102:0.3388230293800706,29:0.8309854649771458)0.4910:0.33611946135635995,((59:0.22329429929231184,63:0.22329429929231187)0.8116:0.5915659704583707,107:0.8148602697506825)0.4931:0.3522446565828232)0.7078:0.37035907519482647,(39:0.634886238522412,74:0.634886238522412)0.8623:0.9025777630059202)0.9573:1.5961095687727989)0.9788:1.4681356095908846,(25:0.3760088767156574,26:0.3760088767156574)1.0000:4.2257003031763585)0.9955:2.003136091083933,54:6.604845270975948)0.9999:2.8601845226586677,35:9.465029793634617)0.9936:2.713361134482888,((47:6.266276184233714,106:6.266276184233714)0.9089:3.4529536732103443,83:9.71922985744406)0.9060:2.4591610706734457)0.6582:0.7884088035683519,(46:4.86263957273316,79:4.86263957273316)0.9997:8.104160158952695)0.9663:1.8785774176859835,((23:0.14974064676458726,50:0.14974064676458726)1.0000:11.069998856708576,(49:1.9664886806569204,64:1.9664886806569204)1.0000:9.253250822816243)1.0000:3.625637645898676)0.9579:1.2294116772143777)0.8486:1.2280814979926085,(((((((((9:1.54106661821605,22:1.54106661821605)0.0400:0.021424299270136782,40:1.5624909174861867)0.1048:0.030794182510711643,108:1.5932850999968984)0.9993:2.478669760617311,89:4.071954860614209)0.8271:1.0629312010637557,((((16:1.0010194230850902,43:1.0010194230850902)0.9453:1.4011381349215961,44:2.402157558006686)0.9140:1.0157830397405117,96:3.4179405977471977)0.5147:0.2776609890739712,(78:0.11713323235217014,81:0.11713323235217014)1.0000:3.578468354468999)0.9929:1.439284474856796)0.7075:0.7123027444060321,((17:1.099388474643333,42:1.099388474643333)0.9988:2.778487730889016,95:3.877876205532349)0.9929:1.969312600551648)0.8300:0.8250960897327237,98:6.672284895816721)1.0000:5.372429988304784,(18:4.2585854124128675,(45:0.9399974383907028,88:0.9399974383907028)0.9977:3.3185879740221647)1.0000:7.786129471708637)0.9913:2.7839053339931485,(20:3.3720351848481576,36:3.3720351848481576)1.0000:11.456585033266496)0.9997:2.474250106464172)0.5694:0.467870562164709,110:17.770740886743535)0.9985:1.8423874052138345,(((((((14:0.08679260495690383,30:0.08679260495690383)1.0000:4.124426758210966,((((60:0.23295906599995675,62:0.23295906599995675)0.9583:0.6651138744103972,(70:0.11327026263062583,73:0.11327026263062583)0.9881:0.7848026777797281)0.9489:1.7940068083286476,((72:0.5371916863206084,80:0.5371916863206084)0.7828:0.5766754087679257,105:1.113867095088534)0.9933:1.5782126536504675)0.7482:1.0169637015759085,(77:2.1204854346053614,84:2.1204854346053614)0.9987:1.5885580157095487)0.6418:0.5021759128529597)0.9992:4.633824976023163,((24:0.16623891550649578,33:0.16623891550649578)1.0000:6.1171038926037795,(90:0.2768093991928491,102:0.2768093991928491)1.0000:6.006533408917426)0.9980:2.5617015310807583)0.9861:2.4948921236284693,((19:8.240814062280617,61:8.240814062280617)0.8250:1.6200573628274526,48:9.86087142510807)0.9373:1.4790650377114343)0.8968:1.0949261018820309,(15:10.672629371822298,((21:0.33377454510634275,32:0.33377454510634275)1.0000:8.033523662793936,31:8.36729820790028)0.8534:2.305331163922018)0.9028:1.7622331928792363)0.9492:1.7907206092084316,(94:0.03919213441747181,104:0.03919213441747181)1.0000:14.186391039492493)0.9245:2.0330637594277707,82:16.258646933337737)1.0000:3.3544813586196334)1.0000:25.49480659092709)1.0000:14.145205197553032,(38:5.0210353693552445,92:5.0210353693552445)1.0000:54.23210471108225)1.0000;
[RESULT]
DEC results:
node 113 (LR): E 72.21 EG 27.79
node 114 (LR): EF 100.00
node 115 (LR): E 100.00
node 116 (LR): AF 100.00
node 117 (LR): E 70.16 EF 15.42 AE 14.42
node 118 (LR): CE 100.00
node 119 (LR): CE 100.00
node 120 (LR): E 100.00
node 121 (LR): E 61.66 CE 38.34
node 122 (LR): E 58.35 CE 41.65
node 123 (LR): E 78.65 CE 21.35
node 124 (LR): C 100.00
node 125 (LR): CE 100.00
node 126 (LR): CE 100.00
node 127 (LR): E 77.14 CE 22.86
node 128 (LR): D 100.00
node 129 (LR): D 100.00
node 130 (LR): D 100.00
node 131 (LR): GI 100.00
node 132 (LR): DGI 59.17 DI 40.83
node 133 (LR): I 100.00
node 134 (LR): HI 100.00
node 135 (LR): HI 71.56 DGI 15.37 DI 13.07
node 136 (LR): F 100.00
node 137 (LR): FHI 42.55 FH 34.84 DFI 13.70 DF 8.91
node 138 (LR): E 100.00
node 139 (LR): E 100.00
node 140 (LR): E 100.00
node 141 (LR): H 100.00
node 142 (LR): EH 100.00
node 143 (LR): EH 83.85 DEH 16.15
node 144 (LR): E 100.00
node 145 (LR): E 100.00
node 146 (LR): E 100.00
node 147 (LR): E 57.07 EH 26.16 DE 16.77
node 148 (LR): C 100.00
node 149 (LR): CE 63.23 CDE 22.30 CEH 14.47
node 150 (LR): A 100.00
node 151 (LR): AD 100.00
node 152 (LR): CDE 60.90 ACE 39.10
node 153 (LR): C 100.00
node 154 (LR): CE 100.00
node 155 (LR): E 100.00
node 156 (LR): E 100.00
node 157 (LR): CE 100.00
node 158 (LR): C 79.46 CK 20.54
node 159 (LR): CE 62.25 C 37.75
node 160 (LR): CDE 44.35 ACE 28.25 CE 27.39
node 161 (LR): C 100.00
node 162 (LR): CE 62.76 CDE 22.75 ACE 14.49
node 163 (LR): E 77.68 CE 22.32
node 164 (LR): E 100.00
node 165 (LR): CK 48.37 CEK 19.94 CE 9.15 EK 9.12 C 6.81 K 6.61
node 166 (LR): E 40.31 CE 24.35 EK 23.68 CEK 11.65
node 167 (LR): E 100.00
node 168 (LR): CE 100.00
node 169 (LR): E 100.00
node 170 (LR): CE 100.00
node 171 (LR): E 100.00
node 172 (LR): E 100.00
node 173 (LR): E 100.00
node 174 (LR): E 100.00
node 175 (LR): AE 100.00
node 176 (LR): AEG 100.00
node 177 (LR): AEG 100.00
node 178 (LR): AE 69.15 AEG 30.85
node 179 (LR): A 100.00
node 180 (LR): A 100.00
node 181 (LR): A 100.00
node 182 (LR): A 100.00
node 183 (LR): A 100.00
node 184 (LR): A 47.67 AE 38.95 AEG 13.37
node 185 (LR): A 100.00
node 186 (LR): A 100.00
node 187 (LR): A 53.96 AE 35.52 AEG 10.52
node 188 (LR): A 54.51 AE 36.36 AEG 9.14
node 189 (LR): E 100.00
node 190 (LR): E 100.00
node 191 (LR): AE 100.00
node 192 (LR): A 100.00
node 193 (LR): AE 100.00
node 194 (LR): AE 80.83 E 19.17
node 195 (LR): AE 100.00
node 196 (LR): E 100.00
node 197 (LR): E 100.00
node 198 (LR): E 100.00
node 199 (LR): E 100.00
node 200 (LR): EF 53.43 E 38.80 F 7.77
node 201 (LR): E 52.77 EF 47.23
node 202 (LR): E 100.00
node 203 (LR): E 100.00
node 204 (LR): E 100.00
node 205 (LR): E 100.00
node 206 (LR): E 100.00
node 207 (LR): E 100.00
node 208 (LR): E 100.00
node 209 (LR): E 100.00
node 210 (LR): E 100.00
node 211 (LR): E 61.99 EF 38.01
node 212 (LR): E 100.00
node 213 (LR): E 100.00
node 214 (LR): E 100.00
node 215 (LR): E 100.00
node 216 (LR): E 100.00
node 217 (LR): B 100.00
node 218 (LR): E 66.06 BE 33.94
node 219 (LR): E 100.00
node 220 (LR): AE 64.08 E 35.92
node 221 (LR): E 70.61 AE 17.96 EF 11.43
node 222 (LR): J 100.00
node 223 (LR): EJ 14.49 AEJ 12.65 EFJ 9.62 EGJ 6.27 BEJ 5.70 CEJ 5.47 EJK 5.41 DEJ 5.41 EHJ 5.41 EIJ 5.41 E 4.14 AEF 3.87 AE 3.26 AJ 2.98 AFJ 2.92 EF 2.66 AEG 2.35 ABE 2.00
