## Supplementary material S0 to S4 for "Ecological changes have driven biotic exchanges across the Indian Ocean": Pycnonotidae - BayArea.txt

Bayarea Analysis Result file
[TAXON]
1	Ixonotus_guttatus	A
2	Pycnonotus_jocosus	BEF
3	Phyllastrephus_fischeri	A
4	Criniger_chloronotus	A
5	Criniger_calurus	A
6	Eurillas_gracilis	A
7	Andropadus_latirostris	A
8	Pycnonotus_xanthorrhous	B
9	Pycnonotus_melanoleucos	E
10	Hypsipetes_madagascariensis	DG
11	Criniger_olivaceus	A
12	Bleda_syndactylus	A
13	Alophoixus_ochraceus	E
14	Bleda_notatus	A
15	Alophoixus_flaveolus	B
16	Pycnonotus_flaviventris	BF
17	Pycnonotus_squamatus	E
18	Arizelocichla_montana	A
19	Arizelocichla_striifacies	A
20	Hypsipetes_moheliensis	D
21	Alophoixus_phaeocephalus	E
22	Ixos_mcclellandii	B
23	Spizixos_semitorques	B
24	Hypsipetes_borbonicus	H
25	Phyllastrephus_flavostriatus	A
26	Spizixos_canifrons	B
27	Phyllastrephus_cerviniventris	A
28	Andropadus_curvirostris	A
29	Phyllastrephus_xavieri	A
30	Andropadus_gracilis	A
31	Hemixos_cinereus	E
32	Eurillas_latirostris	A
33	Eurillas_virens	A
34	Pycnonotus_luteolus	F
35	Eurillas_curvirostris	A
36	Pycnonotus_aurigaster	BE
37	Thescelocichla_leucopleura	A
38	Pycnonotus_capensis	A
39	Arizelocichla_kikuyensis	A
40	Pycnonotus_urostictus	E
41	Chlorocichla_simplex	A
42	Phyllastrephus_albigula	A
43	Arizelocichla_fusciceps	A
44	Pycnonotus_taivanus	B
45	Thapsinilllas_affinis	E
46	Phyllastrephus_albigularis	A
47	Hemixos_castanonotus	B
48	Hypsipetes_guimarasensis	E
49	Iole_viridescens	B
50	Pycnonotus_tricolor	A
51	Iole_palawanensis	E
52	Phyllastrephus_scandens	A
53	Pycnonotus_leucogenys	BF
54	Bleda_canicapillus	A
55	Phyllastrephus_icterinus	A
56	Pycnonotus_leucotis	CF
57	Phyllastrephus_debilis	A
58	Baeopogon_clamans	A
59	Chlorocichla_laetissima	A
60	Iole_propinqua	BE
61	Hypsipetes_siquijorensis	E
62	Phyllastrephus_strepitans	A
63	Tricholestes_criniger	E
64	Hypsipetes_leucocephalus	B
65	Pycnonotus_cafer	F
66	Pycnonotus_zeylanicus	E
67	Hypsipetes_olivaceus	H
68	Arizelocichla_milanjensis	A
69	Phyllastrephus_poensis	A
70	Hypsipetes_amaurotis	B
71	Pycnonotus_plumosus	E
72	Pycnonotus_montis	E
73	Criniger_barbatus	A
74	Phyllastrephus_placidus	A
75	Setornis_criniger	E
76	Pycnonotus_goiavier	E
77	Hypsipetes_crassirostris	I
78	Eurillas_ansorgei	A
79	Phyllastrephus_fulviventris	A
80	Pycnonotus_melanicterus	F
81	Pycnonotus_xanthopygos	C
82	Ixos_virescens	E
83	Pycnonotus_sinensis	B
84	Arizelocichla_kakamegae	A
85	Alophoixus_pallidus	B
86	Ixos_philippinus	E
87	Arizelocichla_masukensis	A
88	Chlorocichla_falkensteini	A
89	Pycnonotus_barbatus	A
90	Pycnonotus_flavescens	B
91	Hypsipetes_philippinus	E
92	Alophoixus_finschii	E
93	Andropadus_importunus	A
94	Calyptocichla_serinus	A
95	Alophoixus_frater	E
96	Ixos_malaccensis	E
97	Pycnonotus_priocephalus	F
98	Pycnonotus_striatus	B
99	Bleda_eximius	A
100	Phyllastrephus_baumanni	A
101	Arizelocichla_tephrolaema	A
102	Pycnonotus_finlaysoni	E
103	Phyllastrephus_hypochloris	A
104	Pycnonotus_erythropthalmos	E
105	Alophoixus_bres	E
106	Pycnonotus_leucogrammicus	E
107	Arizelocichla_chlorigula	A
108	Chlorocichla_prigoginei	A
109	Arizelocichla_neumanni	A
110	Hypsipetes_rufigularis	E
111	Pycnonotus_cyaniventris	E
112	Cerasophila_thompsoni	B
113	Pycnonotus_blanfordi	BE
114	Hypsipetes_mindorensis	E
115	Iole_charlottae	E
116	Arizelocichla_nigriceps	A
117	Atimastillas_flavicollis	A
118	Pycnonotus_simplex	E
119	Pycnonotus_atriceps	E
120	Criniger_ndussumensis	A
121	Pycnonotus_bimaculatus	E
122	Neolestes_torquatus	A
123	Pycnonotus_gularis	F
124	Chlorocichla_flaviventris	A
125	Phyllastrephus_lorenzi	A
126	Stelgidillas_gracilirostris	A
127	Hypsipetes_parvirostris	D
128	Pycnonotus_eutilotus	E
129	Hemixos_flavala	B
130	Hypsipetes_everetti	E
131	Pycnonotus_nigricans	A
132	Baeopogon_indicator	A
133	Pycnonotus_brunneus	E
134	Pycnonotus_dispar	E
135	Pycnonotus_cinereifrons	E
136	Phyllastrephus_terrestris	A
[TREE]
Tree=(((((((((1:2.54547,37:2.54547)0.8377:1.473947,117:4.019416)0.9875:3.002263,((18:6.37365,((41:5.097078,59:5.097078)0.2141:0.566049,(58:2.285693,132:2.285693)0.7040:3.377433)0.5008:0.710524)0.2190:0.144822,(88:3.390369,124:3.390369)0.9577:3.128103)0.5482:0.503207)0.6135:1.129123,(((((19:0.799406,68:0.799406)0.9011:4.664386,30:5.463792)0.1854:0.37653,(39:1.791992,116:1.791992)0.8128:4.04833)0.1985:0.179481,((43:0.840445,107:0.840445)0.6657:0.617195,109:1.457641)0.8184:4.562162)0.2152:0.876232,((28:6.126027,(84:1.107451,87:1.107451)0.7873:5.018576)0.0621:0.060705,101:6.186732)0.2878:0.709303)0.6666:1.254767)0.6666:0.893167,(12:4.698594,((14:1.151151,54:1.151151)0.7885:1.195784,99:2.346935)0.7609:2.351658)0.6719:4.345375)0.6393:0.410275,((((((((((3:1.18029,74:1.18029)0.6714:1.067397,27:2.247687)0.1584:0.312749,(62:2.227986,69:2.227986)0.1969:0.332449)0.5615:0.714486,136:3.274921)0.4061:0.472121,(25:3.298322,52:3.298322)0.4358:0.44872)0.4472:0.297665,((79:1.744913,100:1.744913)0.6972:0.934547,103:2.67946)0.7169:1.365246)0.3667:0.632195,((29:1.325026,(46:1.167131,55:1.167131)0.3185:0.157895)0.9740:2.217613,125:3.542639)0.6532:1.134263)0.4354:0.419725,(42:0.268987,57:0.268987)1.0000:4.827639)0.6666:2.424831,((((6:0.742955,78:0.742955)0.7914:2.985917,7:3.728873)0.4995:0.936192,35:4.665064)0.5914:1.816408,(32:5.136707,33:5.136707)0.6242:1.344766)0.9732:1.039985)0.5158:0.505643,((4:0.036183,73:0.036183)1.0000:4.010033,((5:0.851914,11:0.851914)0.7788:0.585707,120:1.437621)0.9970:2.608595)1.0000:3.980886)0.6354:1.427144)0.6574:0.649554,122:10.103798)0.4433:0.224392,((93:6.119596,108:6.119596)0.2678:0.604904,(94:2.685437,126:2.685437)0.4149:4.039063)1.0000:3.603691)0.6662:0.454256,(((((((((2:2.486335,(8:0.855134,(44:0.048838,83:0.048838)0.9807:0.806296)0.9729:1.631201)0.6628:0.670288,76:3.156623)0.3790:0.196332,((36:1.482712,65:1.482712)0.7409:0.791816,(((38:0.828971,131:0.828971)0.0726:0.035278,(50:0.423176,89:0.423176)0.2920:0.441074)0.7779:0.736972,((53:0.279324,56:0.279324)0.9512:1.188588,81:1.467912)0.2360:0.13331)0.8475:0.673306)0.9100:1.078427)0.9997:1.356593,(90:1.120657,121:1.120657)1.0000:3.58889)0.8448:0.453466,((34:3.314238,((66:1.859807,113:1.859807)0.6412:0.661261,102:2.521068)0.7422:0.79317)0.9419:1.260286,(((71:0.433518,135:0.433518)0.9786:2.262084,133:2.695602)0.3738:0.278064,118:2.973666)0.9922:1.600858)0.8531:0.588489)0.9666:0.59356,((((16:1.854435,134:1.854435)0.6407:1.342292,(72:3.033631,(80:1.287015,123:1.287015)0.9216:1.746616)0.1875:0.163096)0.9603:1.55761,104:4.754337)0.2713:0.16359,(17:3.332086,111:3.332086)0.9096:1.585841)0.9927:0.838646)0.9446:0.530447,(23:1.889645,26:1.889645)1.0000:4.397376)1.0000:2.212502,((9:3.025187,128:3.025187)0.9998:2.753637,(40:3.685082,(97:1.559696,119:1.559696)0.9827:2.125386)1.0000:2.093742)1.0000:2.720699)1.0000:1.638792,((((((((((((10:0.770645,67:0.770645)0.4637:0.309873,24:1.080518)0.2560:0.155098,77:1.235616)0.1285:0.064739,(20:1.184634,((64:0.103579,112:0.103579)0.9363:1.005325,127:1.108904)0.1046:0.07573)0.1763:0.115721)0.8347:0.576919,70:1.877275)0.9783:1.349067,(45:3.010013,(((48:2.278683,86:2.278683)0.1364:0.253596,(61:1.674817,114:1.674817)0.4594:0.857463)0.0529:0.059634,(91:2.099715,(110:0.73965,130:0.73965)0.8138:1.360065)0.1789:0.492199)0.5463:0.418099)0.5073:0.216328)1.0000:2.426419,((31:1.537938,(47:0.153582,129:0.153582)0.9791:1.384356)0.9794:3.303204,106:4.841142)0.5527:0.811619)0.4219:0.187091,((22:3.105033,96:3.105033)0.7861:0.862679,82:3.967712)0.9780:1.872139)0.7590:0.910339,98:6.75019)0.2503:0.097045,((((49:2.533043,60:2.533043)0.3431:0.556843,115:3.089886)0.5184:0.510109,51:3.599996)0.9936:1.853204,92:5.4532)0.8498:1.394036)1.0000:1.787504,(((((13:0.74759,85:0.74759)0.8227:0.55388,15:1.30147)0.9980:1.945268,(95:2.036869,105:2.036869)0.9445:1.20987)0.9789:2.087708,21:5.334447)0.9592:1.74195,75:7.076397)0.6601:1.558343)0.6613:0.7615,63:9.396239)0.6637:0.742076)0.6666:0.644131)0.9992:2.271849;
[RESULT]
Result of Bayarea:
node 137 (anc. of terminals 1-37): A 97.07 AE 0.53 AD 0.53 AC 0.43 AG 0.40 AI 0.37 AB 0.35 AF 0.16 AH 0.16
node 138 (anc. of terminals 1-117): A 94.77 AE 1.63 AG 0.96 AD 0.61 AI 0.59 AC 0.51 AB 0.48 AH 0.24 AF 0.16 ABE 0.03 ABC 0.03
node 139 (anc. of terminals 41-59): A 93.74 AE 2.32 AB 1.39 AD 0.59 AG 0.59 AH 0.43 AI 0.35 AC 0.32 AF 0.13 ADI 0.05 AEG 0.03 AEH 0.03 ACE 0.03 ACI 0.03
node 140 (anc. of terminals 58-132): A 96.96 AG 0.56 AD 0.56 AE 0.40 AH 0.37 AB 0.37 AI 0.32 AC 0.32 AF 0.08 ADG 0.03 ABH 0.03
node 141 (anc. of terminals 41-132): A 93.55 AE 3.04 AB 1.63 AG 0.45 AD 0.43 AH 0.29 AI 0.21 AC 0.19 AF 0.08 ADI 0.05 ACI 0.03 ADE 0.03 ACE 0.03
node 142 (anc. of terminals 18-132): A 92.24 AE 4.32 AB 2.08 AG 0.48 AI 0.32 AD 0.24 AF 0.16 AC 0.08 AH 0.05 ADI 0.03
node 143 (anc. of terminals 88-124): A 95.68 AE 0.99 AG 0.83 AD 0.72 AB 0.51 AC 0.40 AI 0.40 AH 0.24 AF 0.19 AFH 0.05
node 144 (anc. of terminals 18-124): A 91.98 AE 4.67 AB 2.03 AG 0.40 AD 0.32 AI 0.29 AF 0.16 ABE 0.05 AC 0.05 AH 0.03 AGH 0.03
node 145 (anc. of terminals 1-124): A 89.84 AE 5.87 AB 2.67 AD 0.51 AG 0.35 AI 0.24 AC 0.16 AF 0.16 ABE 0.11 AH 0.05 AGH 0.03 AFG 0.03
node 146 (anc. of terminals 19-68): A 99.36 AD 0.13 AI 0.13 AC 0.11 AE 0.11 AH 0.05 AG 0.05 AB 0.05
node 147 (anc. of terminals 19-30): A 94.69 AE 2.21 AD 1.07 AI 0.53 AB 0.45 AG 0.35 AC 0.32 AH 0.29 AF 0.05 ADE 0.03
node 148 (anc. of terminals 39-116): A 97.49 AD 0.59 AG 0.53 AI 0.40 AH 0.29 AE 0.24 AC 0.21 AB 0.16 AF 0.05 ADE 0.03
node 149 (anc. of terminals 19-116): A 94.51 AE 2.59 AD 1.01 AB 0.53 AI 0.48 AG 0.29 AH 0.29 AC 0.24 AF 0.03 ACH 0.03
node 150 (anc. of terminals 43-107): A 99.81 AC 0.08 AH 0.03 AI 0.03 AD 0.03 AG 0.03
node 151 (anc. of terminals 43-109): A 99.12 AG 0.24 AH 0.16 AB 0.13 AD 0.11 AE 0.08 AI 0.08 AC 0.08
node 152 (anc. of terminals 19-109): A 94.19 AE 2.75 AD 1.04 AB 0.69 AI 0.48 AH 0.32 AG 0.29 AC 0.24
node 153 (anc. of terminals 84-87): A 99.44 AI 0.13 AD 0.13 AG 0.13 AH 0.05 AC 0.05 AE 0.03 AF 0.03
node 154 (anc. of terminals 28-87): A 91.79 AE 3.81 AD 1.87 AB 1.04 AH 0.56 AG 0.53 AI 0.24 AC 0.16
node 155 (anc. of terminals 28-101): A 91.87 AE 3.84 AD 1.79 AB 1.07 AG 0.53 AH 0.51 AI 0.24 AC 0.16
node 156 (anc. of terminals 19-101): A 91.04 AE 4.88 AB 1.52 AD 1.33 AI 0.37 AG 0.29 AC 0.21 AH 0.16 ABD 0.05 ABE 0.05 AF 0.03 ADI 0.03 AEI 0.03
node 157 (anc. of terminals 1-101): A 81.92 AE 10.93 AB 4.93 AD 0.77 ABE 0.75 AF 0.19 AH 0.13 AI 0.08 AC 0.08 AEF 0.08 ABD 0.05 ABH 0.03 ADE 0.03 AG 0.03
node 158 (anc. of terminals 14-54): A 99.25 AG 0.19 AE 0.13 AH 0.13 AB 0.13 AD 0.08 AC 0.05 AI 0.03
node 159 (anc. of terminals 14-99): A 96.75 AE 0.67 AG 0.53 AD 0.51 AB 0.45 AI 0.35 AH 0.35 AC 0.21 AF 0.16 AGH 0.03
node 160 (anc. of terminals 12-99): A 89.66 AE 2.85 AB 2.27 AD 1.39 AF 0.77 AI 0.75 AG 0.64 AC 0.59 AH 0.53 ADE 0.13 AEH 0.08 AEF 0.05 ABF 0.05 ABE 0.05 ABI 0.03 AFG 0.03 ACE 0.03 AGI 0.03 ADI 0.03 ADG 0.03 AGH 0.03
node 161 (anc. of terminals 1-99): A 65.18 AE 18.56 AB 11.17 ABE 3.01 AF 0.48 AD 0.35 AEF 0.24 ABF 0.21 AH 0.16 AI 0.16 ABH 0.08 ABD 0.05 ABEF 0.05 AC 0.05 ADE 0.05 ABFH 0.03 ABI 0.03 AG 0.03 ABCE 0.03 AEG 0.03 ABEH 0.03 ACE 0.03
node 162 (anc. of terminals 3-74): A 99.52 AD 0.13 AG 0.08 AC 0.08 AI 0.08 AH 0.05 AF 0.03 AB 0.03
node 163 (anc. of terminals 3-27): A 99.68 AI 0.11 AC 0.05 AB 0.05 AD 0.05 AE 0.03 AG 0.03
node 164 (anc. of terminals 62-69): A 99.39 AI 0.21 AD 0.16 AH 0.08 AC 0.05 AG 0.05 AB 0.05
node 165 (anc. of terminals 3-69): A 99.68 AI 0.13 AB 0.05 AC 0.05 AH 0.03 AD 0.03 AG 0.03
node 166 (anc. of terminals 3-136): A 99.63 AC 0.13 AH 0.08 AD 0.08 AG 0.05 AF 0.03
node 167 (anc. of terminals 25-52): A 99.20 AD 0.29 AC 0.27 AE 0.08 AH 0.05 ADG 0.03 AI 0.03 AF 0.03 AG 0.03
node 168 (anc. of terminals 3-52): A 99.79 AC 0.13 AG 0.03 AH 0.03 AD 0.03
node 169 (anc. of terminals 79-100): A 98.93 AD 0.27 AI 0.19 AG 0.19 AC 0.13 AH 0.11 AE 0.08 AF 0.08 AB 0.03
node 170 (anc. of terminals 79-103): A 98.77 AC 0.27 AD 0.21 AI 0.19 AG 0.19 AH 0.19 AB 0.08 AF 0.05 AE 0.05
node 171 (anc. of terminals 3-103): A 99.68 AC 0.19 AG 0.05 AE 0.03 AI 0.03 AH 0.03
node 172 (anc. of terminals 46-55): A 99.79 AD 0.08 AI 0.05 AH 0.03 AG 0.03 AC 0.03
node 173 (anc. of terminals 29-55): A 99.71 AI 0.11 AD 0.08 AG 0.05 AE 0.03 AH 0.03
node 174 (anc. of terminals 29-125): A 98.03 AD 0.48 AG 0.45 AC 0.29 AE 0.27 AH 0.19 AB 0.13 AF 0.08 AI 0.08
node 175 (anc. of terminals 3-125): A 98.51 AE 0.53 AG 0.27 AC 0.21 AB 0.16 AD 0.11 AF 0.08 AI 0.08 AH 0.03 ABE 0.03
node 176 (anc. of terminals 42-57): A 99.95 AG 0.03 AF 0.03
node 177 (anc. of terminals 3-57): A 97.28 AE 1.17 AG 0.35 AC 0.35 AB 0.32 AD 0.19 AI 0.13 AF 0.11 AH 0.05 ABC 0.03 ABE 0.03
node 178 (anc. of terminals 6-78): A 99.31 AD 0.24 AG 0.16 AE 0.08 AH 0.08 AC 0.05 AI 0.05 AF 0.03
node 179 (anc. of terminals 6-7): A 95.09 AE 0.99 AD 0.77 AB 0.75 AI 0.64 AG 0.48 AC 0.48 AF 0.40 AH 0.19 ABE 0.05 ADH 0.03 AEG 0.03 AEF 0.03 ADI 0.03 ACI 0.03 AGH 0.03
node 180 (anc. of terminals 6-35): A 93.76 AE 1.68 AB 1.20 AD 0.67 AC 0.61 AI 0.59 AG 0.51 AF 0.48 AH 0.27 ABE 0.08 ADH 0.03 ADE 0.03 ACE 0.03 ACI 0.03 ACF 0.03 AEF 0.03
node 181 (anc. of terminals 32-33): A 91.44 AE 2.35 AB 1.71 AD 1.20 AI 0.88 AG 0.67 AC 0.56 AF 0.45 AH 0.40 ABE 0.11 AEH 0.08 ABF 0.03 AEF 0.03 ACE 0.03 ADH 0.03 ADE 0.03 ABC 0.03
node 182 (anc. of terminals 6-33): A 89.39 AE 4.64 AB 2.80 AF 0.53 AD 0.48 AI 0.43 AG 0.43 ABE 0.40 AC 0.35 AH 0.24 ADE 0.08 AEF 0.05 AEI 0.05 ABH 0.05 ACI 0.03 ABF 0.03 ADF 0.03
node 183 (anc. of terminals 3-33): A 83.84 AE 8.37 AB 4.61 ABE 0.77 AF 0.56 AD 0.48 AG 0.35 AH 0.29 AI 0.24 AC 0.19 AEF 0.13 ABD 0.03 ADI 0.03 ABC 0.03 AEI 0.03 ADF 0.03 ABF 0.03
node 184 (anc. of terminals 4-73): A 100.00
node 185 (anc. of terminals 5-11): A 99.65 AD 0.11 AG 0.08 AH 0.05 AB 0.05 AI 0.05
node 186 (anc. of terminals 5-120): A 99.07 AD 0.21 AG 0.19 AB 0.16 AI 0.13 AE 0.11 AC 0.05 AH 0.05 AF 0.03
node 187 (anc. of terminals 4-120): A 93.26 AE 2.13 AB 1.31 AG 0.64 AI 0.56 AD 0.53 AC 0.51 AF 0.45 AH 0.40 ACH 0.03 ABE 0.03 ACE 0.03 AEI 0.03 ABI 0.03 ABF 0.03 AEG 0.03 AEF 0.03
node 188 (anc. of terminals 3-120): A 78.65 AE 11.04 AB 6.26 ABE 1.39 AF 0.67 AD 0.45 AH 0.37 AI 0.29 AG 0.24 AC 0.21 AEF 0.11 ABF 0.08 ABC 0.08 AEG 0.05 ADE 0.05 ADI 0.03 AEI 0.03
node 189 (anc. of terminals 1-120): A 54.81 AE 23.33 AB 14.26 ABE 5.25 AF 0.64 AEF 0.35 ABF 0.24 AD 0.19 AH 0.13 AI 0.13 AG 0.11 ABC 0.08 ABEF 0.08 AEI 0.08 ABH 0.05 ABD 0.05 ACE 0.05 AC 0.05 ABFH 0.03 ADE 0.03 AEG 0.03 ABEH 0.03
node 190 (anc. of terminals 1-122): AE 32.26 A 29.49 AB 19.65 ABE 14.74 AF 0.77 AEF 0.77 ABF 0.51 ABEF 0.48 AD 0.13 AEI 0.13 ABH 0.11 AEH 0.11 ABC 0.11 ABCE 0.11 ABEH 0.08 AI 0.08 ABEG 0.08 ABG 0.08 AH 0.08 AC 0.05 ABEI 0.03 ABI 0.03 ABFH 0.03 AG 0.03 AEG 0.03 ABD 0.03 ABDF 0.03
node 191 (anc. of terminals 93-108): A 75.93 AE 9.28 AB 8.26 AD 1.20 ABE 1.09 AF 0.72 AI 0.72 AG 0.56 AC 0.53 AH 0.35 AEG 0.21 ABI 0.19 ACE 0.16 AHI 0.11 ABD 0.11 ABC 0.08 AEF 0.08 AEH 0.08 ABF 0.05 AEI 0.05 ABDEG 0.03 ABH 0.03 ABEI 0.03 C 0.03 ADH 0.03 ABCF 0.03 ABG 0.03 ADE 0.03 ACD 0.03
node 192 (anc. of terminals 94-126): A 93.66 AE 1.73 AB 1.36 AD 0.80 AI 0.61 AG 0.53 AH 0.43 AC 0.32 AF 0.27 ABE 0.08 ADG 0.03 ADH 0.03 AEH 0.03 ABD 0.03 AHI 0.03 ABC 0.03 ACE 0.03 ABI 0.03
node 193 (anc. of terminals 93-126): A 70.94 AE 12.13 AB 10.08 ABE 1.36 AD 1.04 AF 0.83 AI 0.69 AC 0.48 AG 0.45 AH 0.45 AEG 0.19 ACE 0.16 ABI 0.16 AEF 0.13 AEI 0.11 ABF 0.11 ABC 0.11 AHI 0.11 ABEI 0.08 ABD 0.08 ABH 0.05 AEH 0.05 ABCE 0.03 ABDEG 0.03 BC 0.03 ADE 0.03 ABCF 0.03 ABEF 0.03 ABG 0.03 ADI 0.03
node 194 (anc. of terminals 1-126): AE 35.24 AB 20.29 ABE 20.15 A 19.97 AF 0.83 AEF 0.77 ABEF 0.75 ABF 0.67 AEI 0.16 ABCE 0.16 ABG 0.13 ABEH 0.11 ABEG 0.11 AEH 0.11 ABH 0.08 ABD 0.08 AC 0.08 ABC 0.05 ABEI 0.05 AD 0.05 E 0.03 AI 0.03 AEG 0.03 ABFI 0.03 ABI 0.03 AH 0.03
node 195 (anc. of terminals 44-83): B 99.97 BE 0.03
node 196 (anc. of terminals 8-83): B 86.51 BE 6.69 BF 6.26 BEF 0.32 BC 0.08 BI 0.05 BCF 0.03 BH 0.03 BCE 0.03
node 197 (anc. of terminals 2-83): BEF 90.30 BE 6.24 BCEF 1.95 BF 0.77 ABEF 0.32 BEFI 0.16 BCE 0.11 ABEI 0.03 BCF 0.03 BEFH 0.03 BDEF 0.03 BEFG 0.03 ABCEF 0.03
node 198 (anc. of terminals 2-76): BEF 90.67 BCEF 4.13 BE 4.11 ABEF 0.45 BCE 0.19 EF 0.16 ABCEF 0.16 BEFI 0.11 BEFH 0.03
node 199 (anc. of terminals 36-65): BEF 82.94 BCEF 6.53 BF 5.17 EF 1.57 BE 1.36 ABEF 1.23 BCF 0.43 F 0.13 ABCEF 0.13 BEFH 0.13 BCE 0.13 CEF 0.11 BEFI 0.05 B 0.05 BCEFG 0.03
node 200 (anc. of terminals 38-131): A 92.56 AB 2.75 AF 2.51 AC 2.05 AE 0.13
node 201 (anc. of terminals 50-89): A 99.31 AB 0.27 AC 0.21 AF 0.19 AI 0.03
node 202 (anc. of terminals 38-89): A 90.86 AB 3.28 AF 3.07 AC 2.40 AE 0.19 ABC 0.08 ABF 0.05 ABE 0.03 AI 0.03 ACF 0.03
node 203 (anc. of terminals 53-56): BCF 78.11 CF 12.29 BF 8.37 F 0.85 ABCF 0.19 BCEF 0.16 ACF 0.03
node 204 (anc. of terminals 53-81): BCF 59.61 CF 11.33 ABCF 7.01 BF 6.93 BCEF 4.80 BC 3.41 CEF 1.15 ACF 0.83 ABCEF 0.75 B 0.72 BEF 0.67 F 0.64 ABF 0.64 AF 0.45 BCE 0.35 ABC 0.32 EF 0.13 AB 0.11 C 0.08 ABEF 0.05 BE 0.03
node 205 (anc. of terminals 38-81): BCF 37.24 BF 24.42 CF 7.94 ABCF 6.48 BCEF 4.05 ABF 4.03 BEF 3.07 F 2.75 BC 2.59 B 1.33 CEF 0.93 ACF 0.85 ABEF 0.85 ABCEF 0.85 AF 0.75 EF 0.51 BCE 0.37 ABC 0.32 AB 0.29 BE 0.19 AEF 0.05 C 0.05 ACEF 0.03 ABCE 0.03 FI 0.03
node 206 (anc. of terminals 36-81): BEF 69.61 BCEF 19.22 BF 4.59 ABEF 2.51 BCF 1.31 ABCEF 0.83 EF 0.80 BE 0.29 ABF 0.24 BCE 0.13 CEF 0.13 F 0.11 BEFI 0.08 B 0.05 BEFG 0.03 CF 0.03 BCEFH 0.03 ABCF 0.03
node 207 (anc. of terminals 2-81): BEF 90.86 BCEF 5.09 BE 2.75 ABEF 0.69 ABCEF 0.16 BEFI 0.13 BCE 0.13 EF 0.11 BEFH 0.03 BF 0.03 BCF 0.03
node 208 (anc. of terminals 90-121): BE 91.04 BEF 4.05 E 2.48 B 1.68 EF 0.19 BCE 0.11 BEI 0.11 BF 0.08 BEG 0.05 BEH 0.05 ABE 0.05 F 0.03 BCEF 0.03 BEFH 0.03 BDE 0.03
node 209 (anc. of terminals 2-121): BEF 89.50 BE 8.32 BCEF 1.25 BCE 0.27 ABEF 0.24 BEFH 0.11 BEFI 0.08 ABE 0.08 EF 0.05 BEH 0.03 BEFG 0.03 E 0.03 ABEFG 0.03
node 210 (anc. of terminals 66-113): BE 70.25 E 13.17 BEF 12.48 EF 3.60 BDE 0.11 BEG 0.11 BEH 0.05 BEI 0.05 BCE 0.05 ABEF 0.03 EFH 0.03 DE 0.03 BEFH 0.03 BCEF 0.03
node 211 (anc. of terminals 66-102): BE 54.76 BEF 26.95 E 10.56 EF 7.14 BDE 0.11 BEG 0.08 BEI 0.08 BCEF 0.05 ABEF 0.05 BCE 0.05 BEFH 0.03 EFG 0.03 CEF 0.03 DE 0.03 AE 0.03 EH 0.03
node 212 (anc. of terminals 34-102): BEF 68.46 EF 15.09 BE 13.73 E 1.60 BCEF 0.19 BF 0.16 ABEF 0.16 BDEF 0.11 CEF 0.08 BEFH 0.08 BEFI 0.08 BEFG 0.05 BCE 0.03 F 0.03 DEF 0.03 BEG 0.03 B 0.03 BDE 0.03 BEI 0.03 BEH 0.03
node 213 (anc. of terminals 71-135): E 99.39 EF 0.37 BE 0.19 EH 0.03 CE 0.03
node 214 (anc. of terminals 71-133): E 67.96 EF 14.00 BE 13.94 BEF 2.80 EH 0.24 EI 0.16 DE 0.16 EG 0.16 CE 0.11 AE 0.08 CEF 0.05 BDE 0.05 ABE 0.05 EFH 0.03 BEH 0.03 EFI 0.03 AEF 0.03 BEG 0.03 BCE 0.03 DEI 0.03 DEF 0.03 BEI 0.03
node 215 (anc. of terminals 71-118): E 59.82 BE 17.52 EF 16.61 BEF 4.77 EH 0.24 DE 0.16 EI 0.13 EG 0.11 AE 0.08 CEF 0.08 CE 0.08 BEH 0.05 BDE 0.05 EFH 0.05 EFI 0.05 ABEF 0.03 AEF 0.03 BEG 0.03 BEI 0.03 BCE 0.03 DEF 0.03 DEI 0.03
node 216 (anc. of terminals 34-118): BEF 76.49 BE 12.40 EF 9.04 E 0.88 BCEF 0.32 ABEF 0.27 BEFH 0.16 BCE 0.08 BDEF 0.08 ABE 0.08 BEFG 0.05 BEFI 0.05 EFI 0.05 BCEFH 0.03 CEF 0.03
node 217 (anc. of terminals 2-118): BEF 89.47 BE 8.74 BCEF 0.75 EF 0.35 ABEF 0.27 BCE 0.16 BEFH 0.11 ABE 0.11 BEFI 0.03 BEG 0.03
node 218 (anc. of terminals 16-134): BEF 61.00 EF 33.54 BE 3.20 E 1.01 BF 0.56 F 0.24 BEFI 0.13 BEFH 0.05 BDEF 0.05 BCEF 0.05 EFH 0.05 ABEF 0.03 AEF 0.03 BCE 0.03 B 0.03
node 219 (anc. of terminals 80-123): F 80.51 EF 11.78 BF 6.58 BEF 0.67 FI 0.16 FH 0.11 CF 0.05 FG 0.05 DF 0.05 AF 0.03
node 220 (anc. of terminals 72-123): BEF 51.48 EF 46.07 BE 1.01 E 0.96 EFI 0.13 AE 0.08 BEFI 0.08 CEF 0.05 BF 0.03 F 0.03 EFH 0.03 BCEF 0.03 BEFH 0.03
node 221 (anc. of terminals 16-123): BEF 59.82 EF 37.78 BE 0.99 E 0.99 EFI 0.13 AE 0.08 BEFI 0.08 BCEF 0.08 EFH 0.03 BEFH 0.03
node 222 (anc. of terminals 16-104): BEF 65.40 EF 23.78 BE 6.19 E 3.49 BCEF 0.35 CEF 0.13 ABE 0.11 AE 0.11 EFH 0.08 BDEF 0.08 AEF 0.05 ABEF 0.05 BEFI 0.05 ADE 0.03 BEFG 0.03 BCE 0.03 BEFH 0.03 EFI 0.03
node 223 (anc. of terminals 17-111): E 44.87 EF 23.91 BE 18.77 BEF 10.80 CE 0.27 CEF 0.24 EH 0.19 DE 0.16 EFI 0.13 EI 0.11 AE 0.08 DEF 0.08 BEH 0.08 BDE 0.05 BCEF 0.03 BEG 0.03 EFG 0.03 BCE 0.03 EG 0.03 ABEF 0.03 BEI 0.03 CEFG 0.03 AEFH 0.03 BEFG 0.03
node 224 (anc. of terminals 16-111): BEF 67.21 EF 21.65 BE 6.61 E 3.31 BCEF 0.29 ABE 0.16 CEF 0.13 AE 0.11 ABEF 0.11 BDEF 0.08 EFH 0.08 BCE 0.05 AEF 0.05 BEFH 0.05 EFI 0.03 ADE 0.03 BEFG 0.03 BEFI 0.03
node 225 (anc. of terminals 2-111): BEF 87.31 BE 9.94 EF 0.80 ABEF 0.75 BCEF 0.56 ABE 0.40 BEFH 0.11 BEFG 0.03 E 0.03 BEFI 0.03 BDEF 0.03 BCE 0.03
node 226 (anc. of terminals 23-26): B 86.46 BE 6.29 BF 5.76 BEF 0.59 BC 0.37 AB 0.21 BH 0.13 BI 0.11 BEI 0.05 BGH 0.03
node 227 (anc. of terminals 2-26): BEF 70.43 BE 25.14 ABEF 1.52 ABE 0.88 EF 0.64 BCEF 0.45 BF 0.40 BEFH 0.19 BCE 0.16 E 0.08 BEI 0.03 BEG 0.03 BEFI 0.03 BEFG 0.03
node 228 (anc. of terminals 9-128): E 84.83 EF 7.12 BE 4.77 AE 0.72 BEF 0.48 EI 0.45 EG 0.37 EH 0.32 DE 0.27 CE 0.24 ABE 0.11 AEF 0.05 CEF 0.05 BDE 0.03 EFI 0.03 EGH 0.03 BEFG 0.03 EFG 0.03 BEH 0.03 BCE 0.03 BEI 0.03
node 229 (anc. of terminals 97-119): EF 62.49 E 34.82 BE 1.09 BEF 0.83 F 0.32 AE 0.16 EFI 0.08 DE 0.05 DEF 0.03 AEF 0.03 CEF 0.03 EI 0.03 EG 0.03 EH 0.03
node 230 (anc. of terminals 40-119): E 53.16 EF 35.43 BE 5.36 BEF 3.39 AE 0.77 EI 0.35 AEF 0.29 EFI 0.27 EH 0.19 DE 0.16 CEF 0.16 CE 0.11 EFG 0.11 EG 0.08 BDE 0.03 BEH 0.03 BEFI 0.03 ABE 0.03 BCE 0.03 ABEF 0.03 BEI 0.03
node 231 (anc. of terminals 9-119): E 45.29 EF 23.97 BE 16.34 BEF 8.13 AE 1.97 AEF 0.93 ABE 0.53 EI 0.37 CE 0.37 EG 0.27 ABEF 0.24 DE 0.19 BDE 0.19 BEH 0.16 BEFI 0.16 EH 0.16 EFG 0.11 EFI 0.11 BEI 0.08 CEF 0.08 BEG 0.05 BEFG 0.05 BCE 0.05 DEF 0.05 BCEF 0.05 ADE 0.03 BEFH 0.03 EFH 0.03
node 232 (anc. of terminals 2-119): BE 44.65 BEF 30.53 ABE 8.58 E 5.65 ABEF 4.91 EF 3.57 AE 0.72 AEF 0.27 BCEF 0.21 BCE 0.16 BEG 0.16 BDE 0.13 BEFG 0.05 BEH 0.05 BEFH 0.05 ABEI 0.05 ABCE 0.05 ABEH 0.03 ABCEF 0.03 BDEF 0.03 BEFI 0.03 BF 0.03 B 0.03 DE 0.03
node 233 (anc. of terminals 10-67): DH 82.27 DGH 6.96 BDH 4.67 D 2.80 DG 1.20 H 0.91 BDGH 0.35 GH 0.35 BD 0.19 DHI 0.16 BH 0.11 DFH 0.03 DGHI 0.03
node 234 (anc. of terminals 10-24): DH 75.05 BDH 17.44 D 3.36 DGH 0.96 H 0.75 DHI 0.72 BD 0.64 DG 0.37 BH 0.24 BDGH 0.16 BDG 0.11 GH 0.05 DI 0.05 BDHI 0.05 DGHI 0.03 HI 0.03
node 235 (anc. of terminals 10-77): BD 39.59 D 37.75 DH 10.16 BDH 9.73 DI 0.88 BDI 0.64 B 0.32 H 0.21 BH 0.16 BDHI 0.16 DHI 0.13 BDG 0.13 DG 0.08 DGH 0.03 BDGH 0.03
node 236 (anc. of terminals 64-112): B 99.79 BD 0.21
node 237 (anc. of terminals 64-127): BD 95.49 BDH 2.69 D 1.33 BDI 0.40 BDG 0.05 BH 0.03
node 238 (anc. of terminals 20-127): BD 94.32 BDH 3.63 D 1.41 BDI 0.59 BDG 0.05
node 239 (anc. of terminals 10-127): BD 87.71 BDH 8.98 D 1.41 BDI 1.20 B 0.43 BH 0.08 BDE 0.08 BDG 0.05 BDGH 0.03 BDHI 0.03
node 240 (anc. of terminals 10-70): B 42.23 BD 39.72 BE 6.37 BDE 5.89 BH 2.32 BDH 1.31 BI 0.67 BDEH 0.35 BEH 0.27 BG 0.11 BDI 0.11 BDG 0.08 BEI 0.08 BEGH 0.05 BGH 0.05 BDGH 0.05 ABD 0.05 BF 0.05 BCD 0.05 AB 0.03 BDF 0.03 BEG 0.03 BDEG 0.03 BEF 0.03 BDEGH 0.03 BHI 0.03
node 241 (anc. of terminals 48-86): E 93.15 BE 6.24 DE 0.45 EF 0.08 EG 0.05 BEF 0.03
node 242 (anc. of terminals 61-114): E 96.11 BE 3.04 DE 0.43 EF 0.13 EI 0.08 CE 0.08 EH 0.05 EG 0.05 AE 0.03
node 243 (anc. of terminals 48-114): E 90.94 BE 8.40 DE 0.64 EG 0.03
node 244 (anc. of terminals 110-130): E 99.41 BE 0.48 EF 0.05 EH 0.03 AE 0.03
node 245 (anc. of terminals 91-130): E 94.40 BE 5.09 DE 0.40 BEI 0.05 EF 0.03 EH 0.03
node 246 (anc. of terminals 48-130): E 89.42 BE 9.84 DE 0.72 EG 0.03
node 247 (anc. of terminals 45-130): BE 50.71 E 44.44 BDE 2.43 DE 2.03 EH 0.13 BEH 0.11 BEI 0.05 CE 0.03 EI 0.03 BEF 0.03 EF 0.03
node 248 (anc. of terminals 10-130): BE 87.98 BDE 7.54 E 3.20 BEH 0.48 BEI 0.24 DE 0.19 B 0.08 ABE 0.08 EH 0.05 ABDE 0.03 BCE 0.03 BEF 0.03 BDEI 0.03 BD 0.03 BDEH 0.03
node 249 (anc. of terminals 47-129): B 99.49 BE 0.48 BG 0.03
node 250 (anc. of terminals 31-129): BE 94.27 E 2.93 B 1.39 BEF 0.51 ABE 0.21 BDE 0.16 BEI 0.13 BCE 0.13 BEG 0.08 BDEF 0.03 EI 0.03 BC 0.03 BEH 0.03 CE 0.03 AE 0.03 BDEG 0.03
node 251 (anc. of terminals 31-106): BE 92.72 E 2.05 ABE 1.71 BEF 1.44 BDE 1.12 BCE 0.24 BEI 0.21 BEG 0.19 BEH 0.11 EF 0.08 ABEI 0.05 BDEG 0.03 EG 0.03 AE 0.03
node 252 (anc. of terminals 10-106): BE 94.56 ABE 2.32 BDE 1.63 BEF 1.25 BCE 0.13 ABEI 0.03 BEI 0.03 BEH 0.03 BEGH 0.03
node 253 (anc. of terminals 22-96): BE 93.63 E 3.04 BEF 1.07 ABE 0.61 BDE 0.51 B 0.37 EF 0.21 BCE 0.21 BEH 0.16 BEI 0.16 BEG 0.03
node 254 (anc. of terminals 22-82): BE 93.42 E 2.93 BEF 1.23 ABE 1.04 BDE 0.59 BCE 0.24 BEI 0.19 EF 0.16 BEH 0.16 BEG 0.03 AE 0.03
node 255 (anc. of terminals 10-82): BE 94.21 ABE 2.77 BDE 1.36 BEF 1.33 BEH 0.16 BCE 0.11 ABDE 0.03 BEI 0.03
node 256 (anc. of terminals 10-98): BE 91.44 ABE 5.33 BEF 2.03 BDE 0.67 BCE 0.16 BEH 0.13 BDEF 0.11 ABEF 0.08 ABCE 0.03 B 0.03
node 257 (anc. of terminals 49-60): BE 97.89 BEF 0.40 B 0.35 BEI 0.29 ABE 0.29 BCE 0.19 BDE 0.19 E 0.19 BEG 0.08 BEH 0.05 BF 0.03 BDEG 0.03 BCEF 0.03
node 258 (anc. of terminals 49-115): BE 96.05 E 2.00 ABE 0.61 BEF 0.53 BEI 0.29 BCE 0.19 BDE 0.11 BDEG 0.05 DE 0.05 BEG 0.05 BEH 0.03 EF 0.03
node 259 (anc. of terminals 49-51): BE 94.67 E 2.69 ABE 1.01 BEF 0.59 BCE 0.27 BEI 0.24 BDE 0.13 BEG 0.11 DE 0.05 BDEG 0.05 EF 0.05 BEH 0.03 BEGI 0.03 ABEF 0.03 AE 0.03 EI 0.03
node 260 (anc. of terminals 49-92): BE 91.63 ABE 2.93 E 2.53 BEF 1.49 BDE 0.37 BCE 0.24 BEH 0.24 BEI 0.11 BEG 0.11 ABEF 0.08 BEFI 0.08 BDEG 0.05 AE 0.05 ABEI 0.03 BEFG 0.03 DE 0.03
node 261 (anc. of terminals 10-92): BE 90.99 ABE 5.71 BEF 2.05 BDE 0.61 BCE 0.19 BEH 0.13 ABEF 0.13 BDEF 0.11 E 0.03 B 0.03 BEI 0.03
node 262 (anc. of terminals 13-85): BE 97.73 B 1.89 E 0.27 BCE 0.05 BEI 0.03 ABE 0.03
node 263 (anc. of terminals 13-15): BE 97.33 B 2.21 BEF 0.19 BCE 0.13 BEI 0.05 ABE 0.05 E 0.03
node 264 (anc. of terminals 95-105): E 71.69 BE 27.01 EF 0.45 EI 0.21 AE 0.13 CE 0.11 DE 0.11 BEF 0.08 EG 0.05 BDE 0.05 BEG 0.05 BEI 0.03 EH 0.03
node 265 (anc. of terminals 13-105): BE 80.73 E 16.64 BEF 1.01 ABE 0.51 BCE 0.32 EF 0.29 BDE 0.11 BEG 0.11 BEH 0.08 BEI 0.08 EI 0.03 EG 0.03 CE 0.03 AE 0.03 DE 0.03
node 266 (anc. of terminals 13-21): BE 75.05 E 17.84 ABE 2.99 BEF 1.81 EF 0.56 BEH 0.27 BCE 0.24 AE 0.21 BEG 0.19 BDE 0.19 BEI 0.16 EI 0.13 EH 0.08 DE 0.08 ABEF 0.08 CE 0.05 ABEH 0.03 CDE 0.03 ABDE 0.03
node 267 (anc. of terminals 13-75): BE 74.11 E 12.77 ABE 7.04 BEF 2.91 AE 0.91 EF 0.40 BDE 0.29 BEH 0.29 ABEF 0.21 BCE 0.21 BEI 0.19 BEG 0.16 DE 0.11 ABDE 0.08 EI 0.05 ABCE 0.05 EG 0.05 CE 0.05 ABEI 0.03 AEG 0.03 EGH 0.03 AEH 0.03
node 268 (anc. of terminals 10-75): BE 73.95 ABE 15.38 E 4.21 BEF 4.08 ABEF 0.80 AE 0.40 BCE 0.21 EF 0.13 BEH 0.13 ABDE 0.13 BDE 0.13 BEI 0.11 BEFG 0.05 ABEH 0.05 BDEF 0.05 ABCE 0.03 AEG 0.03 ABEG 0.03 BEG 0.03 ABDEF 0.03 ABEI 0.03
node 269 (anc. of terminals 10-63): BE 60.33 ABE 22.71 E 6.80 BEF 5.55 ABEF 1.57 AE 1.49 EF 0.45 BCE 0.27 BEH 0.16 BEG 0.11 BEI 0.11 BDE 0.08 B 0.08 ABEH 0.05 ABDE 0.05 ABEI 0.05 ABCE 0.03 AEF 0.03 DE 0.03 EH 0.03 ABEG 0.03
node 270 (anc. of terminals 2-63): BE 46.49 ABE 31.64 E 6.48 BEF 6.11 AE 3.89 ABEF 3.23 EF 0.80 BCE 0.27 B 0.19 ABEH 0.13 AEF 0.13 ABEI 0.08 BEG 0.08 AB 0.08 ABF 0.05 ABDE 0.05 ABCE 0.05 BEH 0.05 ADE 0.05 BDE 0.03 AEH 0.03 BEI 0.03 CE 0.03 BEFH 0.03
node 271 (anc. of terminals 1-63): ABE 27.89 AE 25.97 E 10.96 AB 10.80 BE 8.05 B 5.68 A 4.64 ABEF 1.04 AEF 1.04 AF 0.75 ABF 0.53 BF 0.51 EF 0.43 ABEH 0.21 BEF 0.16 ABEI 0.13 ABCE 0.11 F 0.11 ABEG 0.11 AEI 0.08 BEG 0.08 ABH 0.05 CE 0.05 ACE 0.05 AD 0.05 BG 0.05 ABG 0.05 BCE 0.05 EH 0.05 BD 0.03 AG 0.03 ABD 0.03 I 0.03 DE 0.03 ABDE 0.03 BDE 0.03 BEH 0.03 AEH 0.03 BC 0.03 AEG 0.03 AC 0.03
[PROBABILITY]
	A(0)	A(1)	B(0)	B(1)	C(0)	C(1)	D(0)	D(1)	E(0)	E(1)	F(0)	F(1)	G(0)	G(1)	H(0)	H(1)	I(0)	I(1)
node 137:	0.000000	1.000000	0.996534	0.003466	0.995734	0.004266	0.994668	0.005332	0.994668	0.005332	0.998400	0.001600	0.996001	0.003999	0.998400	0.001600	0.996268	0.003732
node 138:	0.000000	1.000000	0.994668	0.005332	0.994668	0.005332	0.993868	0.006132	0.983471	0.016529	0.998400	0.001600	0.990403	0.009597	0.997601	0.002399	0.994135	0.005865
node 139:	0.000000	1.000000	0.986137	0.013863	0.996268	0.003732	0.993602	0.006398	0.976006	0.023994	0.998667	0.001333	0.993868	0.006132	0.995468	0.004532	0.995734	0.004266
node 140:	0.000000	1.000000	0.996001	0.003999	0.996801	0.003199	0.994135	0.005865	0.996001	0.003999	0.999200	0.000800	0.994135	0.005865	0.996001	0.003999	0.996801	0.003199
node 141:	0.000000	1.000000	0.983738	0.016262	0.997601	0.002399	0.994935	0.005065	0.969075	0.030925	0.999200	0.000800	0.995468	0.004532	0.997067	0.002933	0.997067	0.002933
node 142:	0.000000	1.000000	0.979206	0.020794	0.999200	0.000800	0.997334	0.002666	0.956812	0.043188	0.998400	0.001600	0.995201	0.004799	0.999467	0.000533	0.996534	0.003466
node 143:	0.000000	1.000000	0.994935	0.005065	0.996001	0.003999	0.992802	0.007198	0.990136	0.009864	0.997601	0.002399	0.991736	0.008264	0.997067	0.002933	0.996001	0.003999
node 144:	0.000000	1.000000	0.979206	0.020794	0.999467	0.000533	0.996801	0.003199	0.952813	0.047187	0.998400	0.001600	0.995734	0.004266	0.999467	0.000533	0.997067	0.002933
node 145:	0.000000	1.000000	0.972274	0.027726	0.998400	0.001600	0.994935	0.005065	0.940283	0.059717	0.998134	0.001866	0.996001	0.003999	0.999200	0.000800	0.997601	0.002399
node 146:	0.000000	1.000000	0.999467	0.000533	0.998934	0.001066	0.998667	0.001333	0.998934	0.001066	1.000000	0.000000	0.999467	0.000533	0.999467	0.000533	0.998667	0.001333
node 147:	0.000000	1.000000	0.995468	0.004532	0.996801	0.003199	0.989070	0.010930	0.977606	0.022394	0.999467	0.000533	0.996534	0.003466	0.997067	0.002933	0.994668	0.005332
node 148:	0.000000	1.000000	0.998400	0.001600	0.997867	0.002133	0.993868	0.006132	0.997334	0.002666	0.999467	0.000533	0.994668	0.005332	0.997067	0.002933	0.996001	0.003999
node 149:	0.000000	1.000000	0.994668	0.005332	0.997334	0.002666	0.989869	0.010131	0.974140	0.025860	0.999733	0.000267	0.997067	0.002933	0.996801	0.003199	0.995201	0.004799
node 150:	0.000000	1.000000	1.000000	0.000000	0.999200	0.000800	0.999733	0.000267	1.000000	0.000000	1.000000	0.000000	0.999733	0.000267	0.999733	0.000267	0.999733	0.000267
node 151:	0.000000	1.000000	0.998667	0.001333	0.999200	0.000800	0.998934	0.001066	0.999200	0.000800	1.000000	0.000000	0.997601	0.002399	0.998400	0.001600	0.999200	0.000800
node 152:	0.000000	1.000000	0.993069	0.006931	0.997601	0.002399	0.989603	0.010397	0.972541	0.027459	1.000000	0.000000	0.997067	0.002933	0.996801	0.003199	0.995201	0.004799
node 153:	0.000000	1.000000	1.000000	0.000000	0.999467	0.000533	0.998667	0.001333	0.999733	0.000267	0.999733	0.000267	0.998667	0.001333	0.999467	0.000533	0.998667	0.001333
node 154:	0.000000	1.000000	0.989603	0.010397	0.998400	0.001600	0.981338	0.018662	0.961877	0.038123	1.000000	0.000000	0.994668	0.005332	0.994401	0.005599	0.997601	0.002399
node 155:	0.000000	1.000000	0.989336	0.010664	0.998400	0.001600	0.982138	0.017862	0.961610	0.038390	1.000000	0.000000	0.994668	0.005332	0.994935	0.005065	0.997601	0.002399
node 156:	0.000000	1.000000	0.983738	0.016262	0.997867	0.002133	0.985870	0.014130	0.950413	0.049587	0.999733	0.000267	0.997067	0.002933	0.998400	0.001600	0.995734	0.004266
node 157:	0.000000	1.000000	0.942415	0.057585	0.999200	0.000800	0.991469	0.008531	0.882165	0.117835	0.997334	0.002666	0.999733	0.000267	0.998400	0.001600	0.999200	0.000800
node 158:	0.000000	1.000000	0.998667	0.001333	0.999467	0.000533	0.999200	0.000800	0.998667	0.001333	1.000000	0.000000	0.998134	0.001866	0.998667	0.001333	0.999733	0.000267
node 159:	0.000000	1.000000	0.995468	0.004532	0.997867	0.002133	0.994935	0.005065	0.993335	0.006665	0.998400	0.001600	0.994401	0.005599	0.996268	0.003732	0.996534	0.003466
node 160:	0.000000	1.000000	0.976006	0.023994	0.993868	0.006132	0.984271	0.015729	0.968009	0.031991	0.990936	0.009064	0.992535	0.007465	0.993602	0.006398	0.991736	0.008264
node 161:	0.000000	1.000000	0.853106	0.146894	0.998934	0.001066	0.995468	0.004532	0.779792	0.220208	0.989869	0.010131	0.999467	0.000533	0.997067	0.002933	0.998134	0.001866
node 162:	0.000000	1.000000	0.999733	0.000267	0.999200	0.000800	0.998667	0.001333	1.000000	0.000000	0.999733	0.000267	0.999200	0.000800	0.999467	0.000533	0.999200	0.000800
node 163:	0.000000	1.000000	0.999467	0.000533	0.999467	0.000533	0.999467	0.000533	0.999733	0.000267	1.000000	0.000000	0.999733	0.000267	1.000000	0.000000	0.998934	0.001066
node 164:	0.000000	1.000000	0.999467	0.000533	0.999467	0.000533	0.998400	0.001600	1.000000	0.000000	1.000000	0.000000	0.999467	0.000533	0.999200	0.000800	0.997867	0.002133
node 165:	0.000000	1.000000	0.999467	0.000533	0.999467	0.000533	0.999733	0.000267	1.000000	0.000000	1.000000	0.000000	0.999733	0.000267	0.999733	0.000267	0.998667	0.001333
node 166:	0.000000	1.000000	1.000000	0.000000	0.998667	0.001333	0.999200	0.000800	1.000000	0.000000	0.999733	0.000267	0.999467	0.000533	0.999200	0.000800	1.000000	0.000000
node 167:	0.000000	1.000000	1.000000	0.000000	0.997334	0.002666	0.996801	0.003199	0.999200	0.000800	0.999733	0.000267	0.999467	0.000533	0.999467	0.000533	0.999733	0.000267
node 168:	0.000000	1.000000	1.000000	0.000000	0.998667	0.001333	0.999733	0.000267	1.000000	0.000000	1.000000	0.000000	0.999733	0.000267	0.999733	0.000267	1.000000	0.000000
node 169:	0.000000	1.000000	0.999733	0.000267	0.998667	0.001333	0.997334	0.002666	0.999200	0.000800	0.999200	0.000800	0.998134	0.001866	0.998934	0.001066	0.998134	0.001866
node 170:	0.000000	1.000000	0.999200	0.000800	0.997334	0.002666	0.997867	0.002133	0.999467	0.000533	0.999467	0.000533	0.998134	0.001866	0.998134	0.001866	0.998134	0.001866
node 171:	0.000000	1.000000	1.000000	0.000000	0.998134	0.001866	1.000000	0.000000	0.999733	0.000267	1.000000	0.000000	0.999467	0.000533	0.999733	0.000267	0.999733	0.000267
node 172:	0.000000	1.000000	1.000000	0.000000	0.999733	0.000267	0.999200	0.000800	1.000000	0.000000	1.000000	0.000000	0.999733	0.000267	0.999733	0.000267	0.999467	0.000533
node 173:	0.000000	1.000000	1.000000	0.000000	1.000000	0.000000	0.999200	0.000800	0.999733	0.000267	1.000000	0.000000	0.999467	0.000533	0.999733	0.000267	0.998934	0.001066
node 174:	0.000000	1.000000	0.998667	0.001333	0.997067	0.002933	0.995201	0.004799	0.997334	0.002666	0.999200	0.000800	0.995468	0.004532	0.998134	0.001866	0.999200	0.000800
node 175:	0.000000	1.000000	0.998134	0.001866	0.997867	0.002133	0.998934	0.001066	0.994401	0.005599	0.999200	0.000800	0.997334	0.002666	0.999733	0.000267	0.999200	0.000800
node 176:	0.000000	1.000000	1.000000	0.000000	1.000000	0.000000	1.000000	0.000000	1.000000	0.000000	0.999733	0.000267	0.999733	0.000267	1.000000	0.000000	1.000000	0.000000
node 177:	0.000000	1.000000	0.996268	0.003732	0.996268	0.003732	0.998134	0.001866	0.988003	0.011997	0.998934	0.001066	0.996534	0.003466	0.999467	0.000533	0.998667	0.001333
node 178:	0.000000	1.000000	1.000000	0.000000	0.999467	0.000533	0.997601	0.002399	0.999200	0.000800	0.999733	0.000267	0.998400	0.001600	0.999200	0.000800	0.999467	0.000533
node 179:	0.000000	1.000000	0.992002	0.007998	0.994935	0.005065	0.991736	0.008264	0.989070	0.010930	0.995734	0.004266	0.994668	0.005332	0.997601	0.002399	0.993069	0.006931
node 180:	0.000000	1.000000	0.987203	0.012797	0.993069	0.006931	0.992802	0.007198	0.981605	0.018395	0.994668	0.005332	0.994935	0.005065	0.997067	0.002933	0.993868	0.006132
node 181:	0.000000	1.000000	0.981338	0.018662	0.993868	0.006132	0.987470	0.012530	0.973874	0.026126	0.994935	0.005065	0.993335	0.006665	0.994935	0.005065	0.991202	0.008798
node 182:	0.000000	1.000000	0.967209	0.032791	0.996268	0.003732	0.994135	0.005865	0.947747	0.052253	0.993602	0.006398	0.995734	0.004266	0.997067	0.002933	0.994935	0.005065
node 183:	0.000000	1.000000	0.945348	0.054652	0.997867	0.002133	0.994401	0.005599	0.906958	0.093042	0.992535	0.007465	0.996534	0.003466	0.997067	0.002933	0.997067	0.002933
node 184:	0.000000	1.000000	1.000000	0.000000	1.000000	0.000000	1.000000	0.000000	1.000000	0.000000	1.000000	0.000000	1.000000	0.000000	1.000000	0.000000	1.000000	0.000000
node 185:	0.000000	1.000000	0.999467	0.000533	1.000000	0.000000	0.998934	0.001066	1.000000	0.000000	1.000000	0.000000	0.999200	0.000800	0.999467	0.000533	0.999467	0.000533
node 186:	0.000000	1.000000	0.998400	0.001600	0.999467	0.000533	0.997867	0.002133	0.998934	0.001066	0.999733	0.000267	0.998134	0.001866	0.999467	0.000533	0.998667	0.001333
node 187:	0.000000	1.000000	0.986137	0.013863	0.994401	0.005599	0.994668	0.005332	0.977339	0.022661	0.994935	0.005065	0.993335	0.006665	0.995734	0.004266	0.993868	0.006132
node 188:	0.000000	1.000000	0.921887	0.078113	0.997067	0.002933	0.994668	0.005332	0.873367	0.126633	0.991469	0.008531	0.997067	0.002933	0.996268	0.003732	0.996534	0.003466
node 189:	0.000000	1.000000	0.799254	0.200746	0.998134	0.001866	0.997334	0.002666	0.707811	0.292189	0.986670	0.013330	0.998667	0.001333	0.997601	0.002399	0.997867	0.002133
node 190:	0.000000	1.000000	0.639296	0.360704	0.997334	0.002666	0.998134	0.001866	0.511864	0.488136	0.974140	0.025860	0.997867	0.002133	0.996001	0.003999	0.997334	0.002666
node 191:	0.000267	0.999733	0.900826	0.099174	0.991469	0.008531	0.985870	0.014130	0.889629	0.110371	0.991202	0.008798	0.991736	0.008264	0.994135	0.005865	0.989070	0.010930
node 192:	0.000000	1.000000	0.984804	0.015196	0.996268	0.003732	0.991202	0.008798	0.981338	0.018662	0.997334	0.002666	0.994401	0.005599	0.994935	0.005065	0.993335	0.006665
node 193:	0.000267	0.999733	0.878166	0.121834	0.991736	0.008264	0.988003	0.011997	0.856838	0.143162	0.988803	0.011197	0.993069	0.006931	0.993335	0.006665	0.988270	0.011730
node 194:	0.000267	0.999733	0.573180	0.426820	0.997067	0.002933	0.998667	0.001333	0.423354	0.576646	0.969608	0.030392	0.997334	0.002666	0.996801	0.003199	0.997067	0.002933
node 195:	1.000000	0.000000	0.000000	1.000000	1.000000	0.000000	1.000000	0.000000	0.999733	0.000267	1.000000	0.000000	1.000000	0.000000	1.000000	0.000000	1.000000	0.000000
node 196:	1.000000	0.000000	0.000000	1.000000	0.998667	0.001333	1.000000	0.000000	0.929619	0.070381	0.933884	0.066116	1.000000	0.000000	0.999733	0.000267	0.999467	0.000533
node 197:	0.996268	0.003732	0.000000	1.000000	0.978939	0.021061	0.999733	0.000267	0.007998	0.992002	0.063716	0.936284	0.999733	0.000267	0.999733	0.000267	0.998134	0.001866
node 198:	0.993868	0.006132	0.001600	0.998400	0.955212	0.044788	1.000000	0.000000	0.000000	1.000000	0.042922	0.957078	1.000000	0.000000	0.999733	0.000267	0.998934	0.001066
node 199:	0.986404	0.013596	0.018128	0.981872	0.926420	0.073580	1.000000	0.000000	0.057851	0.942149	0.015463	0.984537	0.999733	0.000267	0.998667	0.001333	0.999467	0.000533
node 200:	0.000000	1.000000	0.972541	0.027459	0.979472	0.020528	1.000000	0.000000	0.998667	0.001333	0.974940	0.025060	1.000000	0.000000	1.000000	0.000000	1.000000	0.000000
node 201:	0.000000	1.000000	0.997334	0.002666	0.997867	0.002133	1.000000	0.000000	1.000000	0.000000	0.998134	0.001866	1.000000	0.000000	1.000000	0.000000	0.999733	0.000267
node 202:	0.000000	1.000000	0.965609	0.034391	0.974940	0.025060	1.000000	0.000000	0.997867	0.002133	0.968542	0.031458	1.000000	0.000000	1.000000	0.000000	0.999733	0.000267
node 203:	0.997867	0.002133	0.131698	0.868302	0.092242	0.907758	1.000000	0.000000	0.998400	0.001600	0.000000	1.000000	1.000000	0.000000	1.000000	0.000000	1.000000	0.000000
node 204:	0.898427	0.101573	0.146094	0.853906	0.103706	0.896294	1.000000	0.000000	0.920821	0.079179	0.050120	0.949880	1.000000	0.000000	1.000000	0.000000	1.000000	0.000000
node 205:	0.854705	0.145295	0.138896	0.861104	0.382565	0.617435	1.000000	0.000000	0.890696	0.109304	0.051720	0.948280	1.000000	0.000000	1.000000	0.000000	0.999733	0.000267
node 206:	0.964010	0.035990	0.010664	0.989336	0.782991	0.217009	1.000000	0.000000	0.063450	0.936550	0.004799	0.995201	0.999733	0.000267	0.999733	0.000267	0.999200	0.000800
node 207:	0.991469	0.008531	0.001066	0.998934	0.945881	0.054119	1.000000	0.000000	0.000533	0.999467	0.028792	0.971208	1.000000	0.000000	0.999733	0.000267	0.998667	0.001333
node 208:	0.999467	0.000533	0.026926	0.973074	0.998667	0.001333	0.999733	0.000267	0.017862	0.982138	0.956012	0.043988	0.999467	0.000533	0.999200	0.000800	0.998934	0.001066
node 209:	0.996534	0.003466	0.000800	0.999200	0.984804	0.015196	1.000000	0.000000	0.000000	1.000000	0.087177	0.912823	0.999467	0.000533	0.998667	0.001333	0.999200	0.000800
node 210:	0.999733	0.000267	0.168222	0.831778	0.999200	0.000800	0.998667	0.001333	0.000000	1.000000	0.838176	0.161824	0.998934	0.001066	0.998934	0.001066	0.999467	0.000533
node 211:	0.999200	0.000800	0.178352	0.821648	0.998667	0.001333	0.998667	0.001333	0.000000	1.000000	0.657158	0.342842	0.998934	0.001066	0.999467	0.000533	0.999200	0.000800
node 212:	0.998400	0.001600	0.168222	0.831778	0.997067	0.002933	0.998400	0.001600	0.002133	0.997867	0.154892	0.845108	0.999200	0.000800	0.998934	0.001066	0.998934	0.001066
node 213:	1.000000	0.000000	0.998134	0.001866	0.999733	0.000267	1.000000	0.000000	0.000000	1.000000	0.996268	0.003732	1.000000	0.000000	0.999733	0.000267	1.000000	0.000000
node 214:	0.998400	0.001600	0.830445	0.169555	0.998134	0.001866	0.997334	0.002666	0.000000	1.000000	0.830445	0.169555	0.998134	0.001866	0.997067	0.002933	0.997601	0.002399
node 215:	0.998667	0.001333	0.774993	0.225007	0.998134	0.001866	0.997334	0.002666	0.000000	1.000000	0.783524	0.216476	0.998667	0.001333	0.996534	0.003466	0.997601	0.002399
node 216:	0.996534	0.003466	0.099973	0.900027	0.995468	0.004532	0.999200	0.000800	0.000000	1.000000	0.134364	0.865636	0.999467	0.000533	0.998134	0.001866	0.998934	0.001066
node 217:	0.996268	0.003732	0.003466	0.996534	0.990936	0.009064	1.000000	0.000000	0.000000	1.000000	0.090376	0.909624	0.999733	0.000267	0.998934	0.001066	0.999733	0.000267
node 218:	0.999467	0.000533	0.348707	0.651293	0.999200	0.000800	0.999467	0.000533	0.008264	0.991736	0.042655	0.957345	1.000000	0.000000	0.998934	0.001066	0.998667	0.001333
node 219:	0.999733	0.000267	0.927486	0.072514	0.999467	0.000533	0.999467	0.000533	0.875500	0.124500	0.000000	1.000000	0.999467	0.000533	0.998934	0.001066	0.998400	0.001600
node 220:	0.999200	0.000800	0.473474	0.526526	0.999200	0.000800	1.000000	0.000000	0.000533	0.999467	0.020528	0.979472	1.000000	0.000000	0.999467	0.000533	0.997867	0.002133
node 221:	0.999200	0.000800	0.390029	0.609971	0.999200	0.000800	1.000000	0.000000	0.000000	1.000000	0.020528	0.979472	1.000000	0.000000	0.999467	0.000533	0.997867	0.002133
node 222:	0.996534	0.003466	0.276993	0.723007	0.994935	0.005065	0.998934	0.001066	0.000000	1.000000	0.099440	0.900560	0.999733	0.000267	0.998934	0.001066	0.999200	0.000800
node 223:	0.998667	0.001333	0.701413	0.298587	0.994135	0.005865	0.997067	0.002933	0.000000	1.000000	0.646761	0.353239	0.998667	0.001333	0.997067	0.002933	0.997334	0.002666
node 224:	0.995468	0.004532	0.253799	0.746201	0.995201	0.004799	0.998934	0.001066	0.000000	1.000000	0.102639	0.897361	0.999733	0.000267	0.998667	0.001333	0.999467	0.000533
node 225:	0.988536	0.011464	0.008264	0.991736	0.994135	0.005865	0.999733	0.000267	0.000000	1.000000	0.103972	0.896028	0.999733	0.000267	0.998934	0.001066	0.999733	0.000267
node 226:	0.997867	0.002133	0.000000	1.000000	0.996268	0.003732	1.000000	0.000000	0.930685	0.069315	0.936550	0.063450	0.999733	0.000267	0.998400	0.001600	0.998400	0.001600
node 227:	0.976006	0.023994	0.007198	0.992802	0.993868	0.006132	1.000000	0.000000	0.003999	0.996001	0.263130	0.736870	0.999467	0.000533	0.998134	0.001866	0.999467	0.000533
node 228:	0.991202	0.008798	0.945081	0.054919	0.996801	0.003199	0.997067	0.002933	0.000000	1.000000	0.922154	0.077846	0.995468	0.004532	0.996268	0.003732	0.994935	0.005065
node 229:	0.998134	0.001866	0.980805	0.019195	0.999733	0.000267	0.999200	0.000800	0.003199	0.996801	0.362037	0.637963	0.999733	0.000267	0.999733	0.000267	0.998934	0.001066
node 230:	0.988803	0.011197	0.910690	0.089310	0.997067	0.002933	0.998134	0.001866	0.000000	1.000000	0.603039	0.396961	0.998134	0.001866	0.997867	0.002133	0.993335	0.006665
node 231:	0.962943	0.037057	0.739270	0.260730	0.994401	0.005599	0.995468	0.004532	0.000000	1.000000	0.660624	0.339376	0.995201	0.004799	0.996268	0.003732	0.992802	0.007198
node 232:	0.853639	0.146361	0.102373	0.897627	0.995468	0.004532	0.998134	0.001866	0.000533	0.999467	0.603039	0.396961	0.997867	0.002133	0.998667	0.001333	0.999200	0.000800
node 233:	1.000000	0.000000	0.946947	0.053053	1.000000	0.000000	0.013596	0.986404	1.000000	0.000000	0.999733	0.000267	0.911224	0.088776	0.041856	0.958144	0.998134	0.001866
node 234:	1.000000	0.000000	0.813650	0.186350	1.000000	0.000000	0.010664	0.989336	1.000000	0.000000	1.000000	0.000000	0.983204	0.016796	0.045321	0.954679	0.991202	0.008798
node 235:	1.000000	0.000000	0.492402	0.507598	1.000000	0.000000	0.006931	0.993069	1.000000	0.000000	1.000000	0.000000	0.997334	0.002666	0.793922	0.206078	0.981872	0.018128
node 236:	1.000000	0.000000	0.000000	1.000000	1.000000	0.000000	0.997867	0.002133	1.000000	0.000000	1.000000	0.000000	1.000000	0.000000	1.000000	0.000000	1.000000	0.000000
node 237:	1.000000	0.000000	0.013330	0.986670	1.000000	0.000000	0.000267	0.999733	1.000000	0.000000	1.000000	0.000000	0.999467	0.000533	0.972807	0.027193	0.996001	0.003999
node 238:	1.000000	0.000000	0.014130	0.985870	1.000000	0.000000	0.000000	1.000000	1.000000	0.000000	1.000000	0.000000	0.999467	0.000533	0.963743	0.036257	0.994135	0.005865
node 239:	1.000000	0.000000	0.014130	0.985870	1.000000	0.000000	0.005065	0.994935	0.999200	0.000800	1.000000	0.000000	0.999200	0.000800	0.908824	0.091176	0.987737	0.012263
node 240:	0.999200	0.000800	0.000000	1.000000	0.999467	0.000533	0.523061	0.476939	0.868835	0.131165	0.998934	0.001066	0.995734	0.004266	0.955479	0.044521	0.991202	0.008798
node 241:	1.000000	0.000000	0.937350	0.062650	1.000000	0.000000	0.995468	0.004532	0.000000	1.000000	0.998934	0.001066	0.999467	0.000533	1.000000	0.000000	1.000000	0.000000
node 242:	0.999733	0.000267	0.969608	0.030392	0.999200	0.000800	0.995734	0.004266	0.000000	1.000000	0.998667	0.001333	0.999467	0.000533	0.999467	0.000533	0.999200	0.000800
node 243:	1.000000	0.000000	0.916022	0.083978	1.000000	0.000000	0.993602	0.006398	0.000000	1.000000	1.000000	0.000000	0.999733	0.000267	1.000000	0.000000	1.000000	0.000000
node 244:	0.999733	0.000267	0.995201	0.004799	1.000000	0.000000	1.000000	0.000000	0.000000	1.000000	0.999467	0.000533	1.000000	0.000000	0.999733	0.000267	1.000000	0.000000
node 245:	1.000000	0.000000	0.948547	0.051453	1.000000	0.000000	0.996001	0.003999	0.000000	1.000000	0.999733	0.000267	1.000000	0.000000	0.999733	0.000267	0.999467	0.000533
node 246:	1.000000	0.000000	0.901626	0.098374	1.000000	0.000000	0.992802	0.007198	0.000000	1.000000	1.000000	0.000000	0.999733	0.000267	1.000000	0.000000	1.000000	0.000000
node 247:	1.000000	0.000000	0.466809	0.533191	0.999733	0.000267	0.955479	0.044521	0.000000	1.000000	0.999467	0.000533	1.000000	0.000000	0.997601	0.002399	0.999200	0.000800
node 248:	0.998934	0.001066	0.034391	0.965609	0.999733	0.000267	0.921621	0.078379	0.001066	0.998934	0.999733	0.000267	1.000000	0.000000	0.994401	0.005599	0.997334	0.002666
node 249:	1.000000	0.000000	0.000000	1.000000	1.000000	0.000000	1.000000	0.000000	0.995201	0.004799	1.000000	0.000000	0.999733	0.000267	1.000000	0.000000	1.000000	0.000000
node 250:	0.997601	0.002399	0.030125	0.969875	0.998134	0.001866	0.997867	0.002133	0.014130	0.985870	0.994668	0.005332	0.998934	0.001066	0.999733	0.000267	0.998400	0.001600
node 251:	0.982138	0.017862	0.021861	0.978139	0.997601	0.002399	0.988536	0.011464	0.000000	1.000000	0.984804	0.015196	0.997601	0.002399	0.998934	0.001066	0.997334	0.002666
node 252:	0.976540	0.023460	0.000000	1.000000	0.998667	0.001333	0.983738	0.016262	0.000000	1.000000	0.987470	0.012530	0.999733	0.000267	0.999467	0.000533	0.999467	0.000533
node 253:	0.993868	0.006132	0.032525	0.967475	0.997867	0.002133	0.994935	0.005065	0.003732	0.996268	0.987203	0.012797	0.999733	0.000267	0.998400	0.001600	0.998400	0.001600
node 254:	0.989336	0.010664	0.031192	0.968808	0.997601	0.002399	0.994135	0.005865	0.000000	1.000000	0.986137	0.013863	0.999733	0.000267	0.998400	0.001600	0.998134	0.001866
node 255:	0.972007	0.027993	0.000000	1.000000	0.998934	0.001066	0.986137	0.013863	0.000000	1.000000	0.986670	0.013330	1.000000	0.000000	0.998400	0.001600	0.999733	0.000267
node 256:	0.945615	0.054385	0.000000	1.000000	0.998134	0.001866	0.992269	0.007731	0.000267	0.999733	0.977873	0.022127	1.000000	0.000000	0.998667	0.001333	1.000000	0.000000
node 257:	0.997067	0.002933	0.001866	0.998134	0.997867	0.002133	0.997867	0.002133	0.003732	0.996268	0.995468	0.004532	0.998934	0.001066	0.999467	0.000533	0.997067	0.002933
node 258:	0.993868	0.006132	0.020794	0.979206	0.998134	0.001866	0.997867	0.002133	0.000000	1.000000	0.994401	0.005599	0.998934	0.001066	0.999733	0.000267	0.997067	0.002933
node 259:	0.989336	0.010664	0.028526	0.971474	0.997334	0.002666	0.997601	0.002399	0.000000	1.000000	0.993335	0.006665	0.998134	0.001866	0.999733	0.000267	0.997067	0.002933
node 260:	0.969075	0.030925	0.026126	0.973874	0.997601	0.002399	0.995468	0.004532	0.000000	1.000000	0.983204	0.016796	0.998134	0.001866	0.997601	0.002399	0.997867	0.002133
node 261:	0.941616	0.058384	0.000267	0.999733	0.998134	0.001866	0.992802	0.007198	0.000267	0.999733	0.977073	0.022927	1.000000	0.000000	0.998667	0.001333	0.999733	0.000267
node 262:	0.999733	0.000267	0.002666	0.997334	0.999467	0.000533	1.000000	0.000000	0.018928	0.981072	1.000000	0.000000	1.000000	0.000000	1.000000	0.000000	0.999733	0.000267
node 263:	0.999467	0.000533	0.000267	0.999733	0.998667	0.001333	1.000000	0.000000	0.022127	0.977873	0.998134	0.001866	1.000000	0.000000	1.000000	0.000000	0.999467	0.000533
node 264:	0.998667	0.001333	0.727806	0.272194	0.998934	0.001066	0.998400	0.001600	0.000000	1.000000	0.994668	0.005332	0.998934	0.001066	0.999733	0.000267	0.997601	0.002399
node 265:	0.994668	0.005332	0.170621	0.829379	0.996534	0.003466	0.998667	0.001333	0.000000	1.000000	0.986937	0.013063	0.998667	0.001333	0.999200	0.000800	0.998934	0.001066
node 266:	0.966676	0.033324	0.189816	0.810184	0.996801	0.003199	0.996801	0.003199	0.000000	1.000000	0.975473	0.024527	0.998134	0.001866	0.996268	0.003732	0.997067	0.002933
node 267:	0.916289	0.083711	0.144228	0.855772	0.996801	0.003199	0.995201	0.004799	0.000000	1.000000	0.964809	0.035191	0.997334	0.002666	0.996534	0.003466	0.997334	0.002666
node 268:	0.830978	0.169022	0.047721	0.952279	0.997601	0.002399	0.996534	0.003466	0.000000	1.000000	0.948547	0.051453	0.998667	0.001333	0.998134	0.001866	0.998667	0.001333
node 269:	0.739803	0.260197	0.088243	0.911757	0.997067	0.002933	0.998400	0.001600	0.000800	0.999200	0.924020	0.075980	0.998667	0.001333	0.997601	0.002399	0.998400	0.001600
node 270:	0.605705	0.394295	0.114103	0.885897	0.996534	0.003466	0.998667	0.001333	0.003199	0.996801	0.896561	0.103439	0.999200	0.000800	0.997601	0.002399	0.998934	0.001066
node 271:	0.263396	0.736604	0.443348	0.556652	0.996801	0.003199	0.998134	0.001866	0.233804	0.766196	0.954412	0.045588	0.996534	0.003466	0.996268	0.003732	0.997601	0.002399
[END]
