## Supplementary material S0 to S4 for "Ecological changes have driven biotic exchanges across the Indian Ocean": Pycnonotidae - DEC+j.txt

BioGeoBEARS result file of Name
[TAXON]
1	Ixonotus_guttatus	A
2	Pycnonotus_jocosus	BEF
3	Phyllastrephus_fischeri	A
4	Criniger_chloronotus	A
5	Criniger_calurus	A
6	Eurillas_gracilis	A
7	Andropadus_latirostris	A
8	Pycnonotus_xanthorrhous	B
9	Pycnonotus_melanoleucos	E
10	Hypsipetes_madagascariensis	DG
11	Criniger_olivaceus	A
12	Bleda_syndactylus	A
13	Alophoixus_ochraceus	E
14	Bleda_notatus	A
15	Alophoixus_flaveolus	B
16	Pycnonotus_flaviventris	BF
17	Pycnonotus_squamatus	E
18	Arizelocichla_montana	A
19	Arizelocichla_striifacies	A
20	Hypsipetes_moheliensis	D
21	Alophoixus_phaeocephalus	E
22	Ixos_mcclellandii	B
23	Spizixos_semitorques	B
24	Hypsipetes_borbonicus	H
25	Phyllastrephus_flavostriatus	A
26	Spizixos_canifrons	B
27	Phyllastrephus_cerviniventris	A
28	Andropadus_curvirostris	A
29	Phyllastrephus_xavieri	A
30	Andropadus_gracilis	A
31	Hemixos_cinereus	E
32	Eurillas_latirostris	A
33	Eurillas_virens	A
34	Pycnonotus_luteolus	F
35	Eurillas_curvirostris	A
36	Pycnonotus_aurigaster	BE
37	Thescelocichla_leucopleura	A
38	Pycnonotus_capensis	A
39	Arizelocichla_kikuyensis	A
40	Pycnonotus_urostictus	E
41	Chlorocichla_simplex	A
42	Phyllastrephus_albigula	A
43	Arizelocichla_fusciceps	A
44	Pycnonotus_taivanus	B
45	Thapsinilllas_affinis	E
46	Phyllastrephus_albigularis	A
47	Hemixos_castanonotus	B
48	Hypsipetes_guimarasensis	E
49	Iole_viridescens	B
50	Pycnonotus_tricolor	A
51	Iole_palawanensis	E
52	Phyllastrephus_scandens	A
53	Pycnonotus_leucogenys	BF
54	Bleda_canicapillus	A
55	Phyllastrephus_icterinus	A
56	Pycnonotus_leucotis	CF
57	Phyllastrephus_debilis	A
58	Baeopogon_clamans	A
59	Chlorocichla_laetissima	A
60	Iole_propinqua	BE
61	Hypsipetes_siquijorensis	E
62	Phyllastrephus_strepitans	A
63	Tricholestes_criniger	E
64	Hypsipetes_leucocephalus	B
65	Pycnonotus_cafer	F
66	Pycnonotus_zeylanicus	E
67	Hypsipetes_olivaceus	H
68	Arizelocichla_milanjensis	A
69	Phyllastrephus_poensis	A
70	Hypsipetes_amaurotis	B
71	Pycnonotus_plumosus	E
72	Pycnonotus_montis	E
73	Criniger_barbatus	A
74	Phyllastrephus_placidus	A
75	Setornis_criniger	E
76	Pycnonotus_goiavier	E
77	Hypsipetes_crassirostris	I
78	Eurillas_ansorgei	A
79	Phyllastrephus_fulviventris	A
80	Pycnonotus_melanicterus	F
81	Pycnonotus_xanthopygos	C
82	Ixos_virescens	E
83	Pycnonotus_sinensis	B
84	Arizelocichla_kakamegae	A
85	Alophoixus_pallidus	B
86	Ixos_philippinus	E
87	Arizelocichla_masukensis	A
88	Chlorocichla_falkensteini	A
89	Pycnonotus_barbatus	A
90	Pycnonotus_flavescens	B
91	Hypsipetes_philippinus	E
92	Alophoixus_finschii	E
93	Andropadus_importunus	A
94	Calyptocichla_serinus	A
95	Alophoixus_frater	E
96	Ixos_malaccensis	E
97	Pycnonotus_priocephalus	F
98	Pycnonotus_striatus	B
99	Bleda_eximius	A
100	Phyllastrephus_baumanni	A
101	Arizelocichla_tephrolaema	A
102	Pycnonotus_finlaysoni	E
103	Phyllastrephus_hypochloris	A
104	Pycnonotus_erythropthalmos	E
105	Alophoixus_bres	E
106	Pycnonotus_leucogrammicus	E
107	Arizelocichla_chlorigula	A
108	Chlorocichla_prigoginei	A
109	Arizelocichla_neumanni	A
110	Hypsipetes_rufigularis	E
111	Pycnonotus_cyaniventris	E
112	Cerasophila_thompsoni	B
113	Pycnonotus_blanfordi	BE
114	Hypsipetes_mindorensis	E
115	Iole_charlottae	E
116	Arizelocichla_nigriceps	A
117	Atimastillas_flavicollis	A
118	Pycnonotus_simplex	E
119	Pycnonotus_atriceps	E
120	Criniger_ndussumensis	A
121	Pycnonotus_bimaculatus	E
122	Neolestes_torquatus	A
123	Pycnonotus_gularis	F
124	Chlorocichla_flaviventris	A
125	Phyllastrephus_lorenzi	A
126	Stelgidillas_gracilirostris	A
127	Hypsipetes_parvirostris	D
128	Pycnonotus_eutilotus	E
129	Hemixos_flavala	B
130	Hypsipetes_everetti	E
131	Pycnonotus_nigricans	A
132	Baeopogon_indicator	A
133	Pycnonotus_brunneus	E
134	Pycnonotus_dispar	E
135	Pycnonotus_cinereifrons	E
136	Phyllastrephus_terrestris	A
[TREE]
Tree=(((((((((1:2.54547,37:2.54547):1.473947,117:4.019416):3.002263,((18:6.37365,((41:5.097078,59:5.097078):0.566049,(58:2.285693,132:2.285693):3.377433):0.710524):0.144822,(88:3.390369,124:3.390369):3.128103):0.503207):1.129123,(((((19:0.799406,68:0.799406):4.664386,30:5.463792):0.37653,(39:1.791992,116:1.791992):4.04833):0.179481,((43:0.840445,107:0.840445):0.617195,109:1.457641):4.562162):0.876232,((28:6.126027,(84:1.107451,87:1.107451):5.018576):0.060705,101:6.186732):0.709303):1.254767):0.893167,(12:4.698594,((14:1.151151,54:1.151151):1.195784,99:2.346935):2.351658):4.345375):0.410275,((((((((((3:1.18029,74:1.18029):1.067397,27:2.247687):0.312749,(62:2.227986,69:2.227986):0.332449):0.714486,136:3.274921):0.472121,(25:3.298322,52:3.298322):0.44872):0.297665,((79:1.744913,100:1.744913):0.934547,103:2.67946):1.365246):0.632195,((29:1.325026,(46:1.167131,55:1.167131):0.157895):2.217613,125:3.542639):1.134263):0.419725,(42:0.268987,57:0.268987):4.827639):2.424831,((((6:0.742955,78:0.742955):2.985917,7:3.728873):0.936192,35:4.665064):1.816408,(32:5.136707,33:5.136707):1.344766):1.039985):0.505643,((4:0.036183,73:0.036183):4.010033,((5:0.851914,11:0.851914):0.585707,120:1.437621):2.608595):3.980886):1.427144):0.649554,122:10.103798):0.224392,((93:6.119596,108:6.119596):0.604904,(94:2.685437,126:2.685437):4.039063):3.603691):0.454256,(((((((((2:2.486335,(8:0.855134,(44:0.048838,83:0.048838):0.806296):1.631201):0.670288,76:3.156623):0.196332,((36:1.482712,65:1.482712):0.791816,(((38:0.828971,131:0.828971):0.035278,(50:0.423176,89:0.423176):0.441074):0.736972,((53:0.279324,56:0.279324):1.188588,81:1.467912):0.13331):0.673306):1.078427):1.356593,(90:1.120657,121:1.120657):3.58889):0.453466,((34:3.314238,((66:1.859807,113:1.859807):0.661261,102:2.521068):0.79317):1.260286,(((71:0.433518,135:0.433518):2.262084,133:2.695602):0.278064,118:2.973666):1.600858):0.588489):0.59356,((((16:1.854435,134:1.854435):1.342292,(72:3.033631,(80:1.287015,123:1.287015):1.746616):0.163096):1.55761,104:4.754337):0.16359,(17:3.332086,111:3.332086):1.585841):0.838646):0.530447,(23:1.889645,26:1.889645):4.397376):2.212502,((9:3.025187,128:3.025187):2.753637,(40:3.685082,(97:1.559696,119:1.559696):2.125386):2.093742):2.720699):1.638792,((((((((((((10:0.770645,67:0.770645):0.309873,24:1.080518):0.155098,77:1.235616):0.064739,(20:1.184634,((64:0.103579,112:0.103579):1.005325,127:1.108904):0.07573):0.115721):0.576919,70:1.877275):1.349067,(45:3.010013,(((48:2.278683,86:2.278683):0.253596,(61:1.674817,114:1.674817):0.857463):0.059634,(91:2.099715,(110:0.73965,130:0.73965):1.360065):0.492199):0.418099):0.216328):2.426419,((31:1.537938,(47:0.153582,129:0.153582):1.384356):3.303204,106:4.841142):0.811619):0.187091,((22:3.105033,96:3.105033):0.862679,82:3.967712):1.872139):0.910339,98:6.75019):0.097045,((((49:2.533043,60:2.533043):0.556843,115:3.089886):0.510109,51:3.599996):1.853204,92:5.4532):1.394036):1.787504,(((((13:0.74759,85:0.74759):0.55388,15:1.30147):1.945268,(95:2.036869,105:2.036869):1.20987):2.087708,21:5.334447):1.74195,75:7.076397):1.558343):0.7615,63:9.396239):0.742076):0.644131);
[RESULT]
DEC+j results:
node 137: A 100.000000 AE 0.000000 AB 0.000000 AF 0.000000 AC 0.000000 AG 0.000000 AH 0.000000 AD 0.000000 AI 0.000000 E 0.000000 B 0.000000 H 0.000000 C 0.000000 D 0.000000 G 0.000000 I 0.000000 F 0.000000 ABE 0.000000 AEF 0.000000 ACE 0.000000 AEG 0.000000 AEI 0.000000 ADE 0.000000 AEH 0.000000 ABF 0.000000 ABD 0.000000 ABG 0.000000 ABH 0.000000 ABI 0.000000 ABC 0.000000 ACF 0.000000 AFG 0.000000 AFI 0.000000 ADF 0.000000 AFH 0.000000 AGI 0.000000 AHI 0.000000 AGH 0.000000 ADG 0.000000 ACH 0.000000 ACI 0.000000 ADH 0.000000 ACD 0.000000 ADI 0.000000 ACG 0.000000 BE 0.000000 EF 0.000000 EH 0.000000 EI 0.000000 DE 0.000000 CE 0.000000 EG 0.000000 BF 0.000000 BH 0.000000 BG 0.000000 BI 0.000000 BD 0.000000 BC 0.000000 FI 0.000000 CF 0.000000 DF 0.000000 FG 0.000000 FH 0.000000 CD 0.000000 DI 0.000000 DH 0.000000 HI 0.000000 GI 0.000000 DG 0.000000 CG 0.000000 GH 0.000000 CH 0.000000 CI 0.000000 ADEF 0.000000 ABEF 0.000000 ABEG 0.000000 ADEI 0.000000 ADEH 0.000000 ADEG 0.000000 ACEH 0.000000 ACEG 0.000000 ACEF 0.000000 ABEH 0.000000 ABEI 0.000000 ACEI 0.000000 ABDE 0.000000 AEGH 0.000000 AEFI 0.000000 AEFH 0.000000 ACDE 0.000000 ABCE 0.000000 AEHI 0.000000 AEGI 0.000000 AEFG 0.000000 ABGI 0.000000 ABGH 0.000000 ABCG 0.000000 ABFH 0.000000 ABFI 0.000000 ABCD 0.000000 ABCF 0.000000 ABCI 0.000000 ABDH 0.000000 ABDG 0.000000 ABCH 0.000000 ABFG 0.000000 ABDF 0.000000 ABDI 0.000000 ABHI 0.000000 ADGH 0.000000 ADGI 0.000000 ADFI 0.000000 ADFG 0.000000 ADFH 0.000000 AFHI 0.000000 AGHI 0.000000 AFGI 0.000000 ADHI 0.000000 AFGH 0.000000 ACDI 0.000000 ACFG 0.000000 ACDH 0.000000 ACDF 0.000000 ACDG 0.000000 ACGI 0.000000 ACHI 0.000000 ACGH 0.000000 ACFH 0.000000 ACFI 0.000000 GHI 0.000000 BFI 0.000000 BGH 0.000000 BGI 0.000000 BFH 0.000000 BEH 0.000000 BEI 0.000000 BFG 0.000000 CDH 0.000000 CDI 0.000000 CEF 0.000000 CDG 0.000000 BHI 0.000000 CDE 0.000000 CDF 0.000000 BCG 0.000000 BCH 0.000000 BCI 0.000000 BCF 0.000000 FGI 0.000000 BCD 0.000000 BCE 0.000000 BDI 0.000000 BEF 0.000000 BEG 0.000000 BDH 0.000000 BDE 0.000000 BDF 0.000000 BDG 0.000000 DGI 0.000000 DHI 0.000000 EFG 0.000000 DFH 0.000000 DFI 0.000000 DGH 0.000000 EFH 0.000000 EHI 0.000000 FGH 0.000000 FHI 0.000000 EFI 0.000000 EGH 0.000000 EGI 0.000000 DFG 0.000000 CFG 0.000000 CFH 0.000000 CFI 0.000000 CEG 0.000000 CEH 0.000000 CEI 0.000000 CGH 0.000000 DEG 0.000000 DEH 0.000000 DEI 0.000000 CGI 0.000000 CHI 0.000000 DEF 0.000000 CEFH 0.000000 CEFI 0.000000 CDHI 0.000000 CEFG 0.000000 CEHI 0.000000 CFGH 0.000000 CEGH 0.000000 CEGI 0.000000 CDGI 0.000000 CDEH 0.000000 CDEI 0.000000 CDEF 0.000000 CDEG 0.000000 CDFI 0.000000 CDGH 0.000000 CDFG 0.000000 CDFH 0.000000 CFGI 0.000000 DGHI 0.000000 EFGH 0.000000 DFGI 0.000000 DFHI 0.000000 EGHI 0.000000 FGHI 0.000000 EFGI 0.000000 EFHI 0.000000 DFGH 0.000000 DEFG 0.000000 DEFH 0.000000 CFHI 0.000000 CGHI 0.000000 DEGI 0.000000 DEHI 0.000000 DEFI 0.000000 DEGH 0.000000 BGHI 0.000000 BCFH 0.000000 BCFI 0.000000 BCEI 0.000000 BCFG 0.000000 BCHI 0.000000 BDEF 0.000000 BCGH 0.000000 BCGI 0.000000 BCEH 0.000000 BCDF 0.000000 BCDG 0.000000 / 0.000000 BCDE 0.000000 BCEF 0.000000 BCEG 0.000000 BCDH 0.000000 BCDI 0.000000 BDEG 0.000000 BEGH 0.000000 BEGI 0.000000 BEFH 0.000000 BEFI 0.000000 BFGI 0.000000 BFHI 0.000000 BEHI 0.000000 BFGH 0.000000 BEFG 0.000000 BDFG 0.000000 BDFH 0.000000 BDEH 0.000000 BDEI 0.000000 BDGI 0.000000 BDHI 0.000000 BDFI 0.000000 BDGH 0.000000
node 138: A 100.000000 AE 0.000000 AB 0.000000 AF 0.000000 AI 0.000000 AC 0.000000 AG 0.000000 AH 0.000000 AD 0.000000 E 0.000000 B 0.000000 F 0.000000 C 0.000000 D 0.000000 G 0.000000 I 0.000000 H 0.000000 ABE 0.000000 AEF 0.000000 AEG 0.000000 AEH 0.000000 AEI 0.000000 ACE 0.000000 ADE 0.000000 ABF 0.000000 ABC 0.000000 ABH 0.000000 ABI 0.000000 ABD 0.000000 ABG 0.000000 AFH 0.000000 ACF 0.000000 AFI 0.000000 AFG 0.000000 ADF 0.000000 AGI 0.000000 ADI 0.000000 ACG 0.000000 AHI 0.000000 ADH 0.000000 ACH 0.000000 ACI 0.000000 AGH 0.000000 ADG 0.000000 ACD 0.000000 BE 0.000000 EF 0.000000 EG 0.000000 EH 0.000000 DE 0.000000 CE 0.000000 EI 0.000000 BF 0.000000 BC 0.000000 BG 0.000000 BD 0.000000 BI 0.000000 BH 0.000000 CF 0.000000 FH 0.000000 FG 0.000000 DF 0.000000 FI 0.000000 HI 0.000000 CD 0.000000 DH 0.000000 DG 0.000000 GH 0.000000 DI 0.000000 CG 0.000000 GI 0.000000 CI 0.000000 CH 0.000000 ABEH 0.000000 ABEI 0.000000 ABEF 0.000000 ABEG 0.000000 ABDE 0.000000 ABCE 0.000000 ADEG 0.000000 ADEI 0.000000 ADEH 0.000000 ADEF 0.000000 ACEG 0.000000 ACEF 0.000000 ACEI 0.000000 ACEH 0.000000 AEFI 0.000000 ACDE 0.000000 AEGH 0.000000 AEHI 0.000000 AEGI 0.000000 AEFG 0.000000 AEFH 0.000000 ABCF 0.000000 ABCG 0.000000 ABCH 0.000000 ABGH 0.000000 ABFI 0.000000 ABHI 0.000000 ABGI 0.000000 ABDG 0.000000 ABDI 0.000000 ABDH 0.000000 ABDF 0.000000 ABFH 0.000000 ABFG 0.000000 ABCI 0.000000 ABCD 0.000000 ADGH 0.000000 ADGI 0.000000 ADFH 0.000000 ADFI 0.000000 ADHI 0.000000 AFHI 0.000000 AGHI 0.000000 AFGH 0.000000 AFGI 0.000000 ADFG 0.000000 ACDI 0.000000 ACFG 0.000000 ACDH 0.000000 ACDF 0.000000 ACDG 0.000000 ACGI 0.000000 ACHI 0.000000 ACGH 0.000000 ACFH 0.000000 ACFI 0.000000 GHI 0.000000 BFI 0.000000 BGH 0.000000 BGI 0.000000 BFH 0.000000 BEH 0.000000 BEI 0.000000 BFG 0.000000 CDH 0.000000 CDI 0.000000 CEF 0.000000 CDG 0.000000 BHI 0.000000 CDE 0.000000 CDF 0.000000 BCG 0.000000 BCH 0.000000 BCI 0.000000 BCF 0.000000 FGI 0.000000 BCD 0.000000 BCE 0.000000 BDI 0.000000 BEF 0.000000 BEG 0.000000 BDH 0.000000 BDE 0.000000 BDF 0.000000 BDG 0.000000 DGI 0.000000 DHI 0.000000 EFG 0.000000 DFH 0.000000 DFI 0.000000 DGH 0.000000 EFH 0.000000 EHI 0.000000 FGH 0.000000 FHI 0.000000 EFI 0.000000 EGH 0.000000 EGI 0.000000 DFG 0.000000 CFG 0.000000 CFH 0.000000 CFI 0.000000 CEG 0.000000 CEH 0.000000 CEI 0.000000 CGH 0.000000 DEG 0.000000 DEH 0.000000 DEI 0.000000 CGI 0.000000 CHI 0.000000 DEF 0.000000 CEFH 0.000000 CEFI 0.000000 CDHI 0.000000 CEFG 0.000000 CEHI 0.000000 CFGH 0.000000 CEGH 0.000000 CEGI 0.000000 CDGI 0.000000 CDEH 0.000000 CDEI 0.000000 CDEF 0.000000 CDEG 0.000000 CDFI 0.000000 CDGH 0.000000 CDFG 0.000000 CDFH 0.000000 CFGI 0.000000 DGHI 0.000000 EFGH 0.000000 DFGI 0.000000 DFHI 0.000000 EGHI 0.000000 FGHI 0.000000 EFGI 0.000000 EFHI 0.000000 DFGH 0.000000 DEFG 0.000000 DEFH 0.000000 CFHI 0.000000 CGHI 0.000000 DEGI 0.000000 DEHI 0.000000 DEFI 0.000000 DEGH 0.000000 BGHI 0.000000 BCFH 0.000000 BCFI 0.000000 BCEI 0.000000 BCFG 0.000000 BCHI 0.000000 BDEF 0.000000 BCGH 0.000000 BCGI 0.000000 BCEH 0.000000 BCDF 0.000000 BCDG 0.000000 / 0.000000 BCDE 0.000000 BCEF 0.000000 BCEG 0.000000 BCDH 0.000000 BCDI 0.000000 BDEG 0.000000 BEGH 0.000000 BEGI 0.000000 BEFH 0.000000 BEFI 0.000000 BFGI 0.000000 BFHI 0.000000 BEHI 0.000000 BFGH 0.000000 BEFG 0.000000 BDFG 0.000000 BDFH 0.000000 BDEH 0.000000 BDEI 0.000000 BDGI 0.000000 BDHI 0.000000 BDFI 0.000000 BDGH 0.000000
node 139: A 100.000000 AE 0.000000 AB 0.000000 AC 0.000000 AI 0.000000 AG 0.000000 AH 0.000000 AD 0.000000 AF 0.000000 E 0.000000 C 0.000000 H 0.000000 B 0.000000 I 0.000000 G 0.000000 F 0.000000 D 0.000000 ABE 0.000000 AEF 0.000000 AEG 0.000000 AEH 0.000000 AEI 0.000000 ADE 0.000000 ACE 0.000000 ABD 0.000000 ABG 0.000000 ABF 0.000000 ABI 0.000000 ABH 0.000000 ABC 0.000000 AFI 0.000000 ACD 0.000000 AFG 0.000000 AHI 0.000000 AFH 0.000000 AGH 0.000000 AGI 0.000000 ADH 0.000000 ACI 0.000000 ADG 0.000000 ADF 0.000000 ACF 0.000000 ADI 0.000000 ACH 0.000000 ACG 0.000000 BE 0.000000 EF 0.000000 EG 0.000000 EI 0.000000 DE 0.000000 EH 0.000000 CE 0.000000 BI 0.000000 BF 0.000000 BD 0.000000 BG 0.000000 BC 0.000000 BH 0.000000 CG 0.000000 CD 0.000000 CF 0.000000 CH 0.000000 FI 0.000000 FH 0.000000 FG 0.000000 HI 0.000000 GI 0.000000 GH 0.000000 DF 0.000000 CI 0.000000 DG 0.000000 DH 0.000000 DI 0.000000 ADEF 0.000000 ABEF 0.000000 ABEG 0.000000 ADEI 0.000000 ADEH 0.000000 ADEG 0.000000 ACEH 0.000000 ACEG 0.000000 ACEF 0.000000 ABEH 0.000000 ABEI 0.000000 ACEI 0.000000 ABDE 0.000000 AEGH 0.000000 AEFI 0.000000 AEFH 0.000000 ACDE 0.000000 ABCE 0.000000 AEHI 0.000000 AEGI 0.000000 AEFG 0.000000 ABGI 0.000000 ABGH 0.000000 ABCG 0.000000 ABFH 0.000000 ABFI 0.000000 ABCD 0.000000 ABCF 0.000000 ABCI 0.000000 ABDH 0.000000 ABDG 0.000000 ABCH 0.000000 ABFG 0.000000 ABDF 0.000000 ABDI 0.000000 ABHI 0.000000 ADGH 0.000000 ADGI 0.000000 ADFI 0.000000 ADFG 0.000000 ADFH 0.000000 AFHI 0.000000 AGHI 0.000000 AFGI 0.000000 ADHI 0.000000 AFGH 0.000000 ACDI 0.000000 ACFG 0.000000 ACDH 0.000000 ACDF 0.000000 ACDG 0.000000 ACGI 0.000000 ACHI 0.000000 ACGH 0.000000 ACFH 0.000000 ACFI 0.000000 GHI 0.000000 BFI 0.000000 BGH 0.000000 BGI 0.000000 BFH 0.000000 BEH 0.000000 BEI 0.000000 BFG 0.000000 CDH 0.000000 CDI 0.000000 CEF 0.000000 CDG 0.000000 BHI 0.000000 CDE 0.000000 CDF 0.000000 BCG 0.000000 BCH 0.000000 BCI 0.000000 BCF 0.000000 FGI 0.000000 BCD 0.000000 BCE 0.000000 BDI 0.000000 BEF 0.000000 BEG 0.000000 BDH 0.000000 BDE 0.000000 BDF 0.000000 BDG 0.000000 DGI 0.000000 DHI 0.000000 EFG 0.000000 DFH 0.000000 DFI 0.000000 DGH 0.000000 EFH 0.000000 EHI 0.000000 FGH 0.000000 FHI 0.000000 EFI 0.000000 EGH 0.000000 EGI 0.000000 DFG 0.000000 CFG 0.000000 CFH 0.000000 CFI 0.000000 CEG 0.000000 CEH 0.000000 CEI 0.000000 CGH 0.000000 DEG 0.000000 DEH 0.000000 DEI 0.000000 CGI 0.000000 CHI 0.000000 DEF 0.000000 CEFH 0.000000 CEFI 0.000000 CDHI 0.000000 CEFG 0.000000 CEHI 0.000000 CFGH 0.000000 CEGH 0.000000 CEGI 0.000000 CDGI 0.000000 CDEH 0.000000 CDEI 0.000000 CDEF 0.000000 CDEG 0.000000 CDFI 0.000000 CDGH 0.000000 CDFG 0.000000 CDFH 0.000000 CFGI 0.000000 DGHI 0.000000 EFGH 0.000000 DFGI 0.000000 DFHI 0.000000 EGHI 0.000000 FGHI 0.000000 EFGI 0.000000 EFHI 0.000000 DFGH 0.000000 DEFG 0.000000 DEFH 0.000000 CFHI 0.000000 CGHI 0.000000 DEGI 0.000000 DEHI 0.000000 DEFI 0.000000 DEGH 0.000000 BGHI 0.000000 BCFH 0.000000 BCFI 0.000000 BCEI 0.000000 BCFG 0.000000 BCHI 0.000000 BDEF 0.000000 BCGH 0.000000 BCGI 0.000000 BCEH 0.000000 BCDF 0.000000 BCDG 0.000000 / 0.000000 BCDE 0.000000 BCEF 0.000000 BCEG 0.000000 BCDH 0.000000 BCDI 0.000000 BDEG 0.000000 BEGH 0.000000 BEGI 0.000000 BEFH 0.000000 BEFI 0.000000 BFGI 0.000000 BFHI 0.000000 BEHI 0.000000 BFGH 0.000000 BEFG 0.000000 BDFG 0.000000 BDFH 0.000000 BDEH 0.000000 BDEI 0.000000 BDGI 0.000000 BDHI 0.000000 BDFI 0.000000 BDGH 0.000000
node 140: A 100.000000 AE 0.000000 AB 0.000000 AH 0.000000 AD 0.000000 AC 0.000000 AI 0.000000 AG 0.000000 AF 0.000000 E 0.000000 B 0.000000 D 0.000000 C 0.000000 H 0.000000 I 0.000000 F 0.000000 G 0.000000 AEH 0.000000 AEI 0.000000 AEG 0.000000 ADE 0.000000 ACE 0.000000 ABE 0.000000 AEF 0.000000 ACD 0.000000 ABC 0.000000 ACG 0.000000 ACF 0.000000 ABH 0.000000 ABG 0.000000 ABF 0.000000 ABI 0.000000 ABD 0.000000 ACH 0.000000 AFI 0.000000 AFH 0.000000 AGH 0.000000 AHI 0.000000 AGI 0.000000 AFG 0.000000 ADF 0.000000 ACI 0.000000 ADG 0.000000 ADI 0.000000 ADH 0.000000 CE 0.000000 EF 0.000000 EG 0.000000 EI 0.000000 EH 0.000000 BE 0.000000 DE 0.000000 CF 0.000000 CG 0.000000 CD 0.000000 BI 0.000000 BF 0.000000 BD 0.000000 BG 0.000000 BC 0.000000 BH 0.000000 CH 0.000000 FI 0.000000 FH 0.000000 FG 0.000000 HI 0.000000 GI 0.000000 GH 0.000000 DF 0.000000 CI 0.000000 DG 0.000000 DH 0.000000 DI 0.000000 ADEF 0.000000 ABEF 0.000000 ABEG 0.000000 ADEI 0.000000 ADEH 0.000000 ADEG 0.000000 ACEH 0.000000 ACEG 0.000000 ACEF 0.000000 ABEH 0.000000 ABEI 0.000000 ACEI 0.000000 ABDE 0.000000 AEGH 0.000000 AEFI 0.000000 AEFH 0.000000 ACDE 0.000000 ABCE 0.000000 AEHI 0.000000 AEGI 0.000000 AEFG 0.000000 ABGI 0.000000 ABGH 0.000000 ABCG 0.000000 ABFH 0.000000 ABFI 0.000000 ABCD 0.000000 ABCF 0.000000 ABCI 0.000000 ABDH 0.000000 ABDG 0.000000 ABCH 0.000000 ABFG 0.000000 ABDF 0.000000 ABDI 0.000000 ABHI 0.000000 ADGH 0.000000 ADGI 0.000000 ADFI 0.000000 ADFG 0.000000 ADFH 0.000000 AFHI 0.000000 AGHI 0.000000 AFGI 0.000000 ADHI 0.000000 AFGH 0.000000 ACDI 0.000000 ACFG 0.000000 ACDH 0.000000 ACDF 0.000000 ACDG 0.000000 ACGI 0.000000 ACHI 0.000000 ACGH 0.000000 ACFH 0.000000 ACFI 0.000000 GHI 0.000000 BFI 0.000000 BGH 0.000000 BGI 0.000000 BFH 0.000000 BEH 0.000000 BEI 0.000000 BFG 0.000000 CDH 0.000000 CDI 0.000000 CEF 0.000000 CDG 0.000000 BHI 0.000000 CDE 0.000000 CDF 0.000000 BCG 0.000000 BCH 0.000000 BCI 0.000000 BCF 0.000000 FGI 0.000000 BCD 0.000000 BCE 0.000000 BDI 0.000000 BEF 0.000000 BEG 0.000000 BDH 0.000000 BDE 0.000000 BDF 0.000000 BDG 0.000000 DGI 0.000000 DHI 0.000000 EFG 0.000000 DFH 0.000000 DFI 0.000000 DGH 0.000000 EFH 0.000000 EHI 0.000000 FGH 0.000000 FHI 0.000000 EFI 0.000000 EGH 0.000000 EGI 0.000000 DFG 0.000000 CFG 0.000000 CFH 0.000000 CFI 0.000000 CEG 0.000000 CEH 0.000000 CEI 0.000000 CGH 0.000000 DEG 0.000000 DEH 0.000000 DEI 0.000000 CGI 0.000000 CHI 0.000000 DEF 0.000000 CEFH 0.000000 CEFI 0.000000 CDHI 0.000000 CEFG 0.000000 CEHI 0.000000 CFGH 0.000000 CEGH 0.000000 CEGI 0.000000 CDGI 0.000000 CDEH 0.000000 CDEI 0.000000 CDEF 0.000000 CDEG 0.000000 CDFI 0.000000 CDGH 0.000000 CDFG 0.000000 CDFH 0.000000 CFGI 0.000000 DGHI 0.000000 EFGH 0.000000 DFGI 0.000000 DFHI 0.000000 EGHI 0.000000 FGHI 0.000000 EFGI 0.000000 EFHI 0.000000 DFGH 0.000000 DEFG 0.000000 DEFH 0.000000 CFHI 0.000000 CGHI 0.000000 DEGI 0.000000 DEHI 0.000000 DEFI 0.000000 DEGH 0.000000 BGHI 0.000000 BCFH 0.000000 BCFI 0.000000 BCEI 0.000000 BCFG 0.000000 BCHI 0.000000 BDEF 0.000000 BCGH 0.000000 BCGI 0.000000 BCEH 0.000000 BCDF 0.000000 BCDG 0.000000 / 0.000000 BCDE 0.000000 BCEF 0.000000 BCEG 0.000000 BCDH 0.000000 BCDI 0.000000 BDEG 0.000000 BEGH 0.000000 BEGI 0.000000 BEFH 0.000000 BEFI 0.000000 BFGI 0.000000 BFHI 0.000000 BEHI 0.000000 BFGH 0.000000 BEFG 0.000000 BDFG 0.000000 BDFH 0.000000 BDEH 0.000000 BDEI 0.000000 BDGI 0.000000 BDHI 0.000000 BDFI 0.000000 BDGH 0.000000
node 141: A 100.000000 AE 0.000000 AB 0.000000 AF 0.000000 AH 0.000000 AI 0.000000 AG 0.000000 AD 0.000000 AC 0.000000 E 0.000000 B 0.000000 C 0.000000 H 0.000000 I 0.000000 G 0.000000 D 0.000000 F 0.000000 ABE 0.000000 ACE 0.000000 AEH 0.000000 ADE 0.000000 AEG 0.000000 AEF 0.000000 AEI 0.000000 ABF 0.000000 ABD 0.000000 ABC 0.000000 ABI 0.000000 ABH 0.000000 ABG 0.000000 ACF 0.000000 ADF 0.000000 AFG 0.000000 AFH 0.000000 AFI 0.000000 ADH 0.000000 ADG 0.000000 ACH 0.000000 ACI 0.000000 ACG 0.000000 AHI 0.000000 ADI 0.000000 AGI 0.000000 AGH 0.000000 ACD 0.000000 BE 0.000000 EF 0.000000 CE 0.000000 DE 0.000000 EG 0.000000 EH 0.000000 EI 0.000000 BH 0.000000 BC 0.000000 BD 0.000000 BI 0.000000 BG 0.000000 BF 0.000000 CI 0.000000 DF 0.000000 DG 0.000000 CH 0.000000 CD 0.000000 CF 0.000000 CG 0.000000 GH 0.000000 FI 0.000000 HI 0.000000 GI 0.000000 FH 0.000000 DI 0.000000 DH 0.000000 FG 0.000000 AEFG 0.000000 ABEF 0.000000 ABEG 0.000000 AEGH 0.000000 AEFI 0.000000 AEFH 0.000000 ADEH 0.000000 ADEG 0.000000 ADEF 0.000000 ABEH 0.000000 ABEI 0.000000 ADEI 0.000000 ACEH 0.000000 ABDE 0.000000 ACEG 0.000000 ACEF 0.000000 ABCE 0.000000 ACEI 0.000000 AEGI 0.000000 AEHI 0.000000 ACDE 0.000000 ACDG 0.000000 ABHI 0.000000 ACDF 0.000000 ABGI 0.000000 ABGH 0.000000 ABFI 0.000000 ABCI 0.000000 ABDF 0.000000 ABCD 0.000000 ABCG 0.000000 ABCF 0.000000 ABFG 0.000000 ABFH 0.000000 ABDI 0.000000 ABDG 0.000000 ABDH 0.000000 ACDH 0.000000 ADGI 0.000000 ADHI 0.000000 ADFI 0.000000 ADGH 0.000000 AFGH 0.000000 AGHI 0.000000 ABCH 0.000000 AFGI 0.000000 AFHI 0.000000 ACFH 0.000000 ACFI 0.000000 ACDI 0.000000 ACFG 0.000000 ACGH 0.000000 ADFG 0.000000 ADFH 0.000000 ACGI 0.000000 ACHI 0.000000 BCEI 0.000000 BCEH 0.000000 BCFG 0.000000 BCGH 0.000000 BCFI 0.000000 BCFH 0.000000 CFGH 0.000000 CEHI 0.000000 CEGI 0.000000 CFGI 0.000000 DEFG 0.000000 CGHI 0.000000 CFHI 0.000000 CDHI 0.000000 CDGI 0.000000 CDGH 0.000000 CEFG 0.000000 CEGH 0.000000 CEFI 0.000000 CEFH 0.000000 EFGH 0.000000 DGHI 0.000000 DFHI 0.000000 EFGI 0.000000 FGHI 0.000000 EGHI 0.000000 EFHI 0.000000 DEGH 0.000000 DEFI 0.000000 DEFH 0.000000 DEGI 0.000000 DFGI 0.000000 DFGH 0.000000 DEHI 0.000000 CDFI 0.000000 BDGH 0.000000 BDFI 0.000000 BDFH 0.000000 BDGI 0.000000 BEFH 0.000000 BEFG 0.000000 BDHI 0.000000 BDEF 0.000000 BCHI 0.000000 BCGI 0.000000 BDEG 0.000000 BDFG 0.000000 BDEI 0.000000 BDEH 0.000000 CDEG 0.000000 CDEF 0.000000 BGHI 0.000000 CDEH 0.000000 CDFH 0.000000 CDFG 0.000000 CDEI 0.000000 BEGI 0.000000 BEGH 0.000000 BEFI 0.000000 BEHI 0.000000 BFHI 0.000000 BFGI 0.000000 BFGH 0.000000 BCEG 0.000000 BGI 0.000000 BHI 0.000000 CDE 0.000000 BGH 0.000000 BFG 0.000000 BFH 0.000000 BFI 0.000000 CDF 0.000000 CEG 0.000000 CEH 0.000000 CEI 0.000000 CEF 0.000000 CDG 0.000000 CDH 0.000000 CDI 0.000000 BEI 0.000000 BCG 0.000000 BCH 0.000000 BCI 0.000000 BCF 0.000000 / 0.000000 BCD 0.000000 BCE 0.000000 BDE 0.000000 BEF 0.000000 BEG 0.000000 BEH 0.000000 BDI 0.000000 BDF 0.000000 BDG 0.000000 BDH 0.000000 CFG 0.000000 EHI 0.000000 FGH 0.000000 FGI 0.000000 EGI 0.000000 EFH 0.000000 EFI 0.000000 EGH 0.000000 FHI 0.000000 BCDH 0.000000 BCDI 0.000000 BCEF 0.000000 BCDG 0.000000 GHI 0.000000 BCDE 0.000000 BCDF 0.000000 EFG 0.000000 CHI 0.000000 DEF 0.000000 DEG 0.000000 CGI 0.000000 CFH 0.000000 CFI 0.000000 CGH 0.000000 DEH 0.000000 DGH 0.000000 DGI 0.000000 DHI 0.000000 DFI 0.000000 DEI 0.000000 DFG 0.000000 DFH 0.000000
node 142: A 100.000000 AE 0.000000 AB 0.000000 AF 0.000000 AH 0.000000 AI 0.000000 AG 0.000000 AD 0.000000 AC 0.000000 E 0.000000 B 0.000000 F 0.000000 C 0.000000 H 0.000000 G 0.000000 I 0.000000 D 0.000000 ABE 0.000000 AEF 0.000000 ACE 0.000000 AEI 0.000000 AEG 0.000000 AEH 0.000000 ADE 0.000000 ABF 0.000000 ABC 0.000000 ABD 0.000000 ABH 0.000000 ABG 0.000000 ABI 0.000000 ACF 0.000000 AFI 0.000000 AFH 0.000000 ADF 0.000000 AFG 0.000000 ACI 0.000000 ACH 0.000000 ACG 0.000000 ACD 0.000000 ADG 0.000000 ADH 0.000000 AGH 0.000000 ADI 0.000000 AHI 0.000000 AGI 0.000000 BE 0.000000 EF 0.000000 CE 0.000000 EH 0.000000 EI 0.000000 DE 0.000000 EG 0.000000 BF 0.000000 BC 0.000000 BD 0.000000 BI 0.000000 BH 0.000000 BG 0.000000 FH 0.000000 FG 0.000000 DF 0.000000 CF 0.000000 FI 0.000000 CI 0.000000 CD 0.000000 CG 0.000000 CH 0.000000 DI 0.000000 GH 0.000000 HI 0.000000 GI 0.000000 DG 0.000000 DH 0.000000 AEFG 0.000000 ABEF 0.000000 ABEG 0.000000 AEGH 0.000000 AEFI 0.000000 AEFH 0.000000 ADEH 0.000000 ADEG 0.000000 ADEF 0.000000 ABEH 0.000000 ABEI 0.000000 ADEI 0.000000 ACEH 0.000000 ABDE 0.000000 ACEG 0.000000 ACEF 0.000000 ABCE 0.000000 ACEI 0.000000 AEGI 0.000000 AEHI 0.000000 ACDE 0.000000 ACDG 0.000000 ABHI 0.000000 ACDF 0.000000 ABGI 0.000000 ABGH 0.000000 ABFI 0.000000 ABCI 0.000000 ABDF 0.000000 ABCD 0.000000 ABCG 0.000000 ABCF 0.000000 ABFG 0.000000 ABFH 0.000000 ABDI 0.000000 ABDG 0.000000 ABDH 0.000000 ACDH 0.000000 ADGI 0.000000 ADHI 0.000000 ADFI 0.000000 ADGH 0.000000 AFGH 0.000000 AGHI 0.000000 ABCH 0.000000 AFGI 0.000000 AFHI 0.000000 ACFH 0.000000 ACFI 0.000000 ACDI 0.000000 ACFG 0.000000 ACGH 0.000000 ADFG 0.000000 ADFH 0.000000 ACGI 0.000000 ACHI 0.000000 BCEI 0.000000 BCEH 0.000000 BCFG 0.000000 BCGH 0.000000 BCFI 0.000000 BCFH 0.000000 CFGH 0.000000 CEHI 0.000000 CEGI 0.000000 CFGI 0.000000 DEFG 0.000000 CGHI 0.000000 CFHI 0.000000 CDHI 0.000000 CDGI 0.000000 CDGH 0.000000 CEFG 0.000000 CEGH 0.000000 CEFI 0.000000 CEFH 0.000000 EFGH 0.000000 DGHI 0.000000 DFHI 0.000000 EFGI 0.000000 FGHI 0.000000 EGHI 0.000000 EFHI 0.000000 DEGH 0.000000 DEFI 0.000000 DEFH 0.000000 DEGI 0.000000 DFGI 0.000000 DFGH 0.000000 DEHI 0.000000 CDFI 0.000000 BDGH 0.000000 BDFI 0.000000 BDFH 0.000000 BDGI 0.000000 BEFH 0.000000 BEFG 0.000000 BDHI 0.000000 BDEF 0.000000 BCHI 0.000000 BCGI 0.000000 BDEG 0.000000 BDFG 0.000000 BDEI 0.000000 BDEH 0.000000 CDEG 0.000000 CDEF 0.000000 BGHI 0.000000 CDEH 0.000000 CDFH 0.000000 CDFG 0.000000 CDEI 0.000000 BEGI 0.000000 BEGH 0.000000 BEFI 0.000000 BEHI 0.000000 BFHI 0.000000 BFGI 0.000000 BFGH 0.000000 BCEG 0.000000 BGI 0.000000 BHI 0.000000 CDE 0.000000 BGH 0.000000 BFG 0.000000 BFH 0.000000 BFI 0.000000 CDF 0.000000 CEG 0.000000 CEH 0.000000 CEI 0.000000 CEF 0.000000 CDG 0.000000 CDH 0.000000 CDI 0.000000 BEI 0.000000 BCG 0.000000 BCH 0.000000 BCI 0.000000 BCF 0.000000 / 0.000000 BCD 0.000000 BCE 0.000000 BDE 0.000000 BEF 0.000000 BEG 0.000000 BEH 0.000000 BDI 0.000000 BDF 0.000000 BDG 0.000000 BDH 0.000000 CFG 0.000000 EHI 0.000000 FGH 0.000000 FGI 0.000000 EGI 0.000000 EFH 0.000000 EFI 0.000000 EGH 0.000000 FHI 0.000000 BCDH 0.000000 BCDI 0.000000 BCEF 0.000000 BCDG 0.000000 GHI 0.000000 BCDE 0.000000 BCDF 0.000000 EFG 0.000000 CHI 0.000000 DEF 0.000000 DEG 0.000000 CGI 0.000000 CFH 0.000000 CFI 0.000000 CGH 0.000000 DEH 0.000000 DGH 0.000000 DGI 0.000000 DHI 0.000000 DFI 0.000000 DEI 0.000000 DFG 0.000000 DFH 0.000000
node 143: A 100.000000 AE 0.000000 AB 0.000000 AF 0.000000 AC 0.000000 AG 0.000000 AH 0.000000 AD 0.000000 AI 0.000000 E 0.000000 B 0.000000 F 0.000000 C 0.000000 H 0.000000 G 0.000000 I 0.000000 D 0.000000 ABE 0.000000 AEF 0.000000 ACE 0.000000 AEG 0.000000 AEI 0.000000 ADE 0.000000 AEH 0.000000 ABF 0.000000 ABD 0.000000 ABG 0.000000 ABH 0.000000 ABI 0.000000 ABC 0.000000 AFG 0.000000 ACF 0.000000 AFI 0.000000 ADF 0.000000 AFH 0.000000 AGI 0.000000 AHI 0.000000 AGH 0.000000 ADG 0.000000 ACH 0.000000 ACI 0.000000 ADH 0.000000 ACD 0.000000 ADI 0.000000 ACG 0.000000 BE 0.000000 EF 0.000000 EG 0.000000 EI 0.000000 DE 0.000000 EH 0.000000 CE 0.000000 BI 0.000000 BF 0.000000 BD 0.000000 BG 0.000000 BC 0.000000 BH 0.000000 CG 0.000000 CD 0.000000 CF 0.000000 CH 0.000000 FI 0.000000 FH 0.000000 FG 0.000000 HI 0.000000 GI 0.000000 GH 0.000000 DF 0.000000 CI 0.000000 DG 0.000000 DH 0.000000 DI 0.000000 ADEF 0.000000 ABEF 0.000000 ABEG 0.000000 ADEI 0.000000 ADEH 0.000000 ADEG 0.000000 ACEH 0.000000 ACEG 0.000000 ACEF 0.000000 ABEH 0.000000 ABEI 0.000000 ACEI 0.000000 ABDE 0.000000 AEGH 0.000000 AEFI 0.000000 AEFH 0.000000 ACDE 0.000000 ABCE 0.000000 AEHI 0.000000 AEGI 0.000000 AEFG 0.000000 ABGI 0.000000 ABGH 0.000000 ABCG 0.000000 ABFH 0.000000 ABFI 0.000000 ABCD 0.000000 ABCF 0.000000 ABCI 0.000000 ABDH 0.000000 ABDG 0.000000 ABCH 0.000000 ABFG 0.000000 ABDF 0.000000 ABDI 0.000000 ABHI 0.000000 ADGH 0.000000 ADGI 0.000000 ADFI 0.000000 ADFG 0.000000 ADFH 0.000000 AFHI 0.000000 AGHI 0.000000 AFGI 0.000000 ADHI 0.000000 AFGH 0.000000 ACDI 0.000000 ACFG 0.000000 ACDH 0.000000 ACDF 0.000000 ACDG 0.000000 ACGI 0.000000 ACHI 0.000000 ACGH 0.000000 ACFH 0.000000 ACFI 0.000000 GHI 0.000000 BFI 0.000000 BGH 0.000000 BGI 0.000000 BFH 0.000000 BEH 0.000000 BEI 0.000000 BFG 0.000000 CDH 0.000000 CDI 0.000000 CEF 0.000000 CDG 0.000000 BHI 0.000000 CDE 0.000000 CDF 0.000000 BCG 0.000000 BCH 0.000000 BCI 0.000000 BCF 0.000000 FGI 0.000000 BCD 0.000000 BCE 0.000000 BDI 0.000000 BEF 0.000000 BEG 0.000000 BDH 0.000000 BDE 0.000000 BDF 0.000000 BDG 0.000000 DGI 0.000000 DHI 0.000000 EFG 0.000000 DFH 0.000000 DFI 0.000000 DGH 0.000000 EFH 0.000000 EHI 0.000000 FGH 0.000000 FHI 0.000000 EFI 0.000000 EGH 0.000000 EGI 0.000000 DFG 0.000000 CFG 0.000000 CFH 0.000000 CFI 0.000000 CEG 0.000000 CEH 0.000000 CEI 0.000000 CGH 0.000000 DEG 0.000000 DEH 0.000000 DEI 0.000000 CGI 0.000000 CHI 0.000000 DEF 0.000000 CEFH 0.000000 CEFI 0.000000 CDHI 0.000000 CEFG 0.000000 CEHI 0.000000 CFGH 0.000000 CEGH 0.000000 CEGI 0.000000 CDGI 0.000000 CDEH 0.000000 CDEI 0.000000 CDEF 0.000000 CDEG 0.000000 CDFI 0.000000 CDGH 0.000000 CDFG 0.000000 CDFH 0.000000 CFGI 0.000000 DGHI 0.000000 EFGH 0.000000 DFGI 0.000000 DFHI 0.000000 EGHI 0.000000 FGHI 0.000000 EFGI 0.000000 EFHI 0.000000 DFGH 0.000000 DEFG 0.000000 DEFH 0.000000 CFHI 0.000000 CGHI 0.000000 DEGI 0.000000 DEHI 0.000000 DEFI 0.000000 DEGH 0.000000 BGHI 0.000000 BCFH 0.000000 BCFI 0.000000 BCEI 0.000000 BCFG 0.000000 BCHI 0.000000 BDEF 0.000000 BCGH 0.000000 BCGI 0.000000 BCEH 0.000000 BCDF 0.000000 BCDG 0.000000 / 0.000000 BCDE 0.000000 BCEF 0.000000 BCEG 0.000000 BCDH 0.000000 BCDI 0.000000 BDEG 0.000000 BEGH 0.000000 BEGI 0.000000 BEFH 0.000000 BEFI 0.000000 BFGI 0.000000 BFHI 0.000000 BEHI 0.000000 BFGH 0.000000 BEFG 0.000000 BDFG 0.000000 BDFH 0.000000 BDEH 0.000000 BDEI 0.000000 BDGI 0.000000 BDHI 0.000000 BDFI 0.000000 BDGH 0.000000
node 144: A 100.000000 AE 0.000000 AB 0.000000 AF 0.000000 AC 0.000000 AG 0.000000 AI 0.000000 AD 0.000000 AH 0.000000 E 0.000000 B 0.000000 F 0.000000 C 0.000000 H 0.000000 G 0.000000 I 0.000000 D 0.000000 ABE 0.000000 AEF 0.000000 ACE 0.000000 AEI 0.000000 AEG 0.000000 AEH 0.000000 ADE 0.000000 ABF 0.000000 ABC 0.000000 ABH 0.000000 ABI 0.000000 ABD 0.000000 ABG 0.000000 ACF 0.000000 AFH 0.000000 ADF 0.000000 AFI 0.000000 AFG 0.000000 ACG 0.000000 ACH 0.000000 ACI 0.000000 ACD 0.000000 ADG 0.000000 AGH 0.000000 AHI 0.000000 AGI 0.000000 ADI 0.000000 ADH 0.000000 BE 0.000000 EF 0.000000 DE 0.000000 CE 0.000000 EH 0.000000 EG 0.000000 EI 0.000000 BF 0.000000 BC 0.000000 BD 0.000000 BI 0.000000 BH 0.000000 BG 0.000000 CF 0.000000 FH 0.000000 FG 0.000000 DF 0.000000 FI 0.000000 CI 0.000000 CD 0.000000 CG 0.000000 CH 0.000000 DI 0.000000 GH 0.000000 GI 0.000000 HI 0.000000 DG 0.000000 DH 0.000000 ABEF 0.000000 ABDE 0.000000 ABEI 0.000000 ABEH 0.000000 ABEG 0.000000 ABCE 0.000000 AEFI 0.000000 AEFH 0.000000 AEFG 0.000000 ADEG 0.000000 ADEF 0.000000 ADEI 0.000000 ADEH 0.000000 ACEH 0.000000 ACEI 0.000000 ACEF 0.000000 ACEG 0.000000 ACDE 0.000000 AEGI 0.000000 AEHI 0.000000 AEGH 0.000000 ACDG 0.000000 ABHI 0.000000 ACDF 0.000000 ABGH 0.000000 ABGI 0.000000 ABFI 0.000000 ABCI 0.000000 ABDF 0.000000 ABCD 0.000000 ABCG 0.000000 ABCF 0.000000 ABFG 0.000000 ABFH 0.000000 ABDI 0.000000 ABDG 0.000000 ABDH 0.000000 ACDH 0.000000 ADGI 0.000000 ADHI 0.000000 ADFI 0.000000 ADGH 0.000000 AFGH 0.000000 AGHI 0.000000 ABCH 0.000000 AFGI 0.000000 AFHI 0.000000 ACFH 0.000000 ACFI 0.000000 ACDI 0.000000 ACFG 0.000000 ACGH 0.000000 ADFG 0.000000 ADFH 0.000000 ACGI 0.000000 ACHI 0.000000 BCEI 0.000000 BCEH 0.000000 BCFG 0.000000 BCGH 0.000000 BCFI 0.000000 BCFH 0.000000 CFGH 0.000000 CEHI 0.000000 CEGI 0.000000 CFGI 0.000000 DEFG 0.000000 CGHI 0.000000 CFHI 0.000000 CDHI 0.000000 CDGI 0.000000 CDGH 0.000000 CEFG 0.000000 CEGH 0.000000 CEFI 0.000000 CEFH 0.000000 EFGH 0.000000 DGHI 0.000000 DFHI 0.000000 EFGI 0.000000 FGHI 0.000000 EGHI 0.000000 EFHI 0.000000 DEGH 0.000000 DEFI 0.000000 DEFH 0.000000 DEGI 0.000000 DFGI 0.000000 DFGH 0.000000 DEHI 0.000000 CDFI 0.000000 BDGH 0.000000 BDFI 0.000000 BDFH 0.000000 BDGI 0.000000 BEFH 0.000000 BEFG 0.000000 BDHI 0.000000 BDEF 0.000000 BCHI 0.000000 BCGI 0.000000 BDEG 0.000000 BDFG 0.000000 BDEI 0.000000 BDEH 0.000000 CDEG 0.000000 CDEF 0.000000 BGHI 0.000000 CDEH 0.000000 CDFH 0.000000 CDFG 0.000000 CDEI 0.000000 BEGI 0.000000 BEGH 0.000000 BEFI 0.000000 BEHI 0.000000 BFHI 0.000000 BFGI 0.000000 BFGH 0.000000 BCEG 0.000000 BGI 0.000000 BHI 0.000000 CDE 0.000000 BGH 0.000000 BFG 0.000000 BFH 0.000000 BFI 0.000000 CDF 0.000000 CEG 0.000000 CEH 0.000000 CEI 0.000000 CEF 0.000000 CDG 0.000000 CDH 0.000000 CDI 0.000000 BEI 0.000000 BCG 0.000000 BCH 0.000000 BCI 0.000000 BCF 0.000000 / 0.000000 BCD 0.000000 BCE 0.000000 BDE 0.000000 BEF 0.000000 BEG 0.000000 BEH 0.000000 BDI 0.000000 BDF 0.000000 BDG 0.000000 BDH 0.000000 CFG 0.000000 EHI 0.000000 FGH 0.000000 FGI 0.000000 EGI 0.000000 EFH 0.000000 EFI 0.000000 EGH 0.000000 FHI 0.000000 BCDH 0.000000 BCDI 0.000000 BCEF 0.000000 BCDG 0.000000 GHI 0.000000 BCDE 0.000000 BCDF 0.000000 EFG 0.000000 CHI 0.000000 DEF 0.000000 DEG 0.000000 CGI 0.000000 CFH 0.000000 CFI 0.000000 CGH 0.000000 DEH 0.000000 DGH 0.000000 DGI 0.000000 DHI 0.000000 DFI 0.000000 DEI 0.000000 DFG 0.000000 DFH 0.000000
node 145: A 100.000000 AE 0.000000 AB 0.000000 AF 0.000000 AC 0.000000 AD 0.000000 AG 0.000000 AH 0.000000 AI 0.000000 E 0.000000 B 0.000000 F 0.000000 C 0.000000 G 0.000000 D 0.000000 I 0.000000 H 0.000000 ABE 0.000000 AEF 0.000000 ACE 0.000000 AEH 0.000000 ADE 0.000000 AEG 0.000000 AEI 0.000000 ABF 0.000000 ABC 0.000000 ABH 0.000000 ABI 0.000000 ABG 0.000000 ABD 0.000000 ACF 0.000000 AFG 0.000000 AFH 0.000000 ADF 0.000000 AFI 0.000000 ACD 0.000000 ACH 0.000000 ACI 0.000000 ACG 0.000000 ADH 0.000000 ADG 0.000000 AGH 0.000000 AHI 0.000000 AGI 0.000000 ADI 0.000000 BE 0.000000 EF 0.000000 CE 0.000000 DE 0.000000 EH 0.000000 EG 0.000000 EI 0.000000 BF 0.000000 BC 0.000000 BG 0.000000 BI 0.000000 BD 0.000000 BH 0.000000 CF 0.000000 FI 0.000000 FH 0.000000 DF 0.000000 FG 0.000000 CG 0.000000 CH 0.000000 CI 0.000000 CD 0.000000 DH 0.000000 HI 0.000000 DG 0.000000 GI 0.000000 DI 0.000000 GH 0.000000 ABEI 0.000000 ABDE 0.000000 ABEG 0.000000 ABEH 0.000000 ABCE 0.000000 ABEF 0.000000 ADEH 0.000000 ADEI 0.000000 ADEF 0.000000 ADEG 0.000000 ACEF 0.000000 ACDE 0.000000 ACEG 0.000000 ACEI 0.000000 ACEH 0.000000 AEHI 0.000000 AEFG 0.000000 AEFI 0.000000 AEGI 0.000000 AEGH 0.000000 AEFH 0.000000 ABCG 0.000000 ABCH 0.000000 ABCF 0.000000 ABGH 0.000000 ABFI 0.000000 ABHI 0.000000 ABGI 0.000000 ABDG 0.000000 ABDH 0.000000 ABDI 0.000000 ABDF 0.000000 ABFH 0.000000 ABFG 0.000000 ABCI 0.000000 ABCD 0.000000 ADGH 0.000000 ADGI 0.000000 ADFH 0.000000 ADFI 0.000000 ADHI 0.000000 AFHI 0.000000 AGHI 0.000000 AFGH 0.000000 AFGI 0.000000 ADFG 0.000000 ACDI 0.000000 ACFG 0.000000 ACDH 0.000000 ACDF 0.000000 ACDG 0.000000 ACGI 0.000000 ACHI 0.000000 ACGH 0.000000 ACFH 0.000000 ACFI 0.000000 GHI 0.000000 BFI 0.000000 BGH 0.000000 BGI 0.000000 BFH 0.000000 BEH 0.000000 BEI 0.000000 BFG 0.000000 CDH 0.000000 CDI 0.000000 CEF 0.000000 CDG 0.000000 BHI 0.000000 CDE 0.000000 CDF 0.000000 BCG 0.000000 BCH 0.000000 BCI 0.000000 BCF 0.000000 FGI 0.000000 BCD 0.000000 BCE 0.000000 BDI 0.000000 BEF 0.000000 BEG 0.000000 BDH 0.000000 BDE 0.000000 BDF 0.000000 BDG 0.000000 DGI 0.000000 DHI 0.000000 EFG 0.000000 DFH 0.000000 DFI 0.000000 DGH 0.000000 EFH 0.000000 EHI 0.000000 FGH 0.000000 FHI 0.000000 EFI 0.000000 EGH 0.000000 EGI 0.000000 DFG 0.000000 CFG 0.000000 CFH 0.000000 CFI 0.000000 CEG 0.000000 CEH 0.000000 CEI 0.000000 CGH 0.000000 DEG 0.000000 DEH 0.000000 DEI 0.000000 CGI 0.000000 CHI 0.000000 DEF 0.000000 CEFH 0.000000 CEFI 0.000000 CDHI 0.000000 CEFG 0.000000 CEHI 0.000000 CFGH 0.000000 CEGH 0.000000 CEGI 0.000000 CDGI 0.000000 CDEH 0.000000 CDEI 0.000000 CDEF 0.000000 CDEG 0.000000 CDFI 0.000000 CDGH 0.000000 CDFG 0.000000 CDFH 0.000000 CFGI 0.000000 DGHI 0.000000 EFGH 0.000000 DFGI 0.000000 DFHI 0.000000 EGHI 0.000000 FGHI 0.000000 EFGI 0.000000 EFHI 0.000000 DFGH 0.000000 DEFG 0.000000 DEFH 0.000000 CFHI 0.000000 CGHI 0.000000 DEGI 0.000000 DEHI 0.000000 DEFI 0.000000 DEGH 0.000000 BGHI 0.000000 BCFH 0.000000 BCFI 0.000000 BCEI 0.000000 BCFG 0.000000 BCHI 0.000000 BDEF 0.000000 BCGH 0.000000 BCGI 0.000000 BCEH 0.000000 BCDF 0.000000 BCDG 0.000000 / 0.000000 BCDE 0.000000 BCEF 0.000000 BCEG 0.000000 BCDH 0.000000 BCDI 0.000000 BDEG 0.000000 BEGH 0.000000 BEGI 0.000000 BEFH 0.000000 BEFI 0.000000 BFGI 0.000000 BFHI 0.000000 BEHI 0.000000 BFGH 0.000000 BEFG 0.000000 BDFG 0.000000 BDFH 0.000000 BDEH 0.000000 BDEI 0.000000 BDGI 0.000000 BDHI 0.000000 BDFI 0.000000 BDGH 0.000000
node 146: A 100.000000 AE 0.000000 AB 0.000000 AD 0.000000 AC 0.000000 AF 0.000000 AI 0.000000 AH 0.000000 AG 0.000000 E 0.000000 D 0.000000 C 0.000000 B 0.000000 F 0.000000 H 0.000000 I 0.000000 G 0.000000 ADE 0.000000 ACE 0.000000 ABE 0.000000 AEF 0.000000 AEI 0.000000 AEH 0.000000 AEG 0.000000 ABC 0.000000 ABD 0.000000 ABF 0.000000 ABI 0.000000 ABH 0.000000 ABG 0.000000 ADH 0.000000 ADG 0.000000 ADI 0.000000 AFG 0.000000 ACF 0.000000 ACG 0.000000 ACD 0.000000 ACH 0.000000 ADF 0.000000 ACI 0.000000 AGI 0.000000 AGH 0.000000 AFH 0.000000 AFI 0.000000 AHI 0.000000 DE 0.000000 CE 0.000000 EI 0.000000 EG 0.000000 EH 0.000000 BE 0.000000 EF 0.000000 BD 0.000000 BC 0.000000 BF 0.000000 FH 0.000000 FG 0.000000 GH 0.000000 FI 0.000000 DI 0.000000 DF 0.000000 CI 0.000000 DH 0.000000 DG 0.000000 CD 0.000000 CF 0.000000 BI 0.000000 BG 0.000000 BH 0.000000 HI 0.000000 GI 0.000000 CH 0.000000 CG 0.000000 ABHI 0.000000 ACDE 0.000000 ACDF 0.000000 ABGI 0.000000 ABFH 0.000000 ABFI 0.000000 ABGH 0.000000 ACDG 0.000000 ACEH 0.000000 ACEI 0.000000 ACFG 0.000000 ACEG 0.000000 ACDH 0.000000 ACDI 0.000000 ACEF 0.000000 ABCI 0.000000 ABDE 0.000000 ABDF 0.000000 ABCD 0.000000 ABCG 0.000000 ABCF 0.000000 ABCE 0.000000 ABDG 0.000000 ABEH 0.000000 ABEI 0.000000 ABFG 0.000000 ABEG 0.000000 ABDH 0.000000 ABDI 0.000000 ABEF 0.000000 ACFH 0.000000 AEFI 0.000000 AEGH 0.000000 AEGI 0.000000 ADHI 0.000000 AEFG 0.000000 AEFH 0.000000 AFHI 0.000000 AGHI 0.000000 ABCH 0.000000 AEHI 0.000000 AFGH 0.000000 AFGI 0.000000 ADGI 0.000000 ACHI 0.000000 ADEF 0.000000 ADEG 0.000000 ACFI 0.000000 ACGH 0.000000 ACGI 0.000000 ADFH 0.000000 ADFI 0.000000 ADGH 0.000000 ADEH 0.000000 ADEI 0.000000 ADFG 0.000000 BCEI 0.000000 BCEH 0.000000 BCFG 0.000000 BCGH 0.000000 BCFI 0.000000 BCFH 0.000000 CFGH 0.000000 CEHI 0.000000 CEGI 0.000000 CFGI 0.000000 DEFG 0.000000 CGHI 0.000000 CFHI 0.000000 CDHI 0.000000 CDGI 0.000000 CDGH 0.000000 CEFG 0.000000 CEGH 0.000000 CEFI 0.000000 CEFH 0.000000 EFGH 0.000000 DGHI 0.000000 DFHI 0.000000 EFGI 0.000000 FGHI 0.000000 EGHI 0.000000 EFHI 0.000000 DEGH 0.000000 DEFI 0.000000 DEFH 0.000000 DEGI 0.000000 DFGI 0.000000 DFGH 0.000000 DEHI 0.000000 CDFI 0.000000 BDGH 0.000000 BDFI 0.000000 BDFH 0.000000 BDGI 0.000000 BEFH 0.000000 BEFG 0.000000 BDHI 0.000000 BDEF 0.000000 BCHI 0.000000 BCGI 0.000000 BDEG 0.000000 BDFG 0.000000 BDEI 0.000000 BDEH 0.000000 CDEG 0.000000 CDEF 0.000000 BGHI 0.000000 CDEH 0.000000 CDFH 0.000000 CDFG 0.000000 CDEI 0.000000 BEGI 0.000000 BEGH 0.000000 BEFI 0.000000 BEHI 0.000000 BFHI 0.000000 BFGI 0.000000 BFGH 0.000000 BCEG 0.000000 BGI 0.000000 BHI 0.000000 CDE 0.000000 BGH 0.000000 BFG 0.000000 BFH 0.000000 BFI 0.000000 CDF 0.000000 CEG 0.000000 CEH 0.000000 CEI 0.000000 CEF 0.000000 CDG 0.000000 CDH 0.000000 CDI 0.000000 BEI 0.000000 BCG 0.000000 BCH 0.000000 BCI 0.000000 BCF 0.000000 / 0.000000 BCD 0.000000 BCE 0.000000 BDE 0.000000 BEF 0.000000 BEG 0.000000 BEH 0.000000 BDI 0.000000 BDF 0.000000 BDG 0.000000 BDH 0.000000 CFG 0.000000 EHI 0.000000 FGH 0.000000 FGI 0.000000 EGI 0.000000 EFH 0.000000 EFI 0.000000 EGH 0.000000 FHI 0.000000 BCDH 0.000000 BCDI 0.000000 BCEF 0.000000 BCDG 0.000000 GHI 0.000000 BCDE 0.000000 BCDF 0.000000 EFG 0.000000 CHI 0.000000 DEF 0.000000 DEG 0.000000 CGI 0.000000 CFH 0.000000 CFI 0.000000 CGH 0.000000 DEH 0.000000 DGH 0.000000 DGI 0.000000 DHI 0.000000 DFI 0.000000 DEI 0.000000 DFG 0.000000 DFH 0.000000
node 147: A 100.000000 AE 0.000000 AB 0.000000 AF 0.000000 AC 0.000000 AG 0.000000 AH 0.000000 AD 0.000000 AI 0.000000 E 0.000000 B 0.000000 H 0.000000 C 0.000000 D 0.000000 G 0.000000 I 0.000000 F 0.000000 ABE 0.000000 AEF 0.000000 ACE 0.000000 AEG 0.000000 AEI 0.000000 ADE 0.000000 AEH 0.000000 ABF 0.000000 ABD 0.000000 ABG 0.000000 ABH 0.000000 ABI 0.000000 ABC 0.000000 AFG 0.000000 ACF 0.000000 AFI 0.000000 ADF 0.000000 AFH 0.000000 AGI 0.000000 AHI 0.000000 AGH 0.000000 ADG 0.000000 ACH 0.000000 ACI 0.000000 ADH 0.000000 ACD 0.000000 ADI 0.000000 ACG 0.000000 BE 0.000000 EF 0.000000 EG 0.000000 EI 0.000000 DE 0.000000 EH 0.000000 CE 0.000000 BI 0.000000 BF 0.000000 BD 0.000000 BG 0.000000 BC 0.000000 BH 0.000000 CG 0.000000 CD 0.000000 CF 0.000000 CH 0.000000 FI 0.000000 FH 0.000000 FG 0.000000 HI 0.000000 GI 0.000000 GH 0.000000 DF 0.000000 CI 0.000000 DG 0.000000 DH 0.000000 DI 0.000000 ADEF 0.000000 ABEF 0.000000 ABEG 0.000000 ADEI 0.000000 ADEH 0.000000 ADEG 0.000000 ACEH 0.000000 ACEG 0.000000 ACEF 0.000000 ABEH 0.000000 ABEI 0.000000 ACEI 0.000000 ABDE 0.000000 AEGH 0.000000 AEFI 0.000000 AEFH 0.000000 ACDE 0.000000 ABCE 0.000000 AEHI 0.000000 AEGI 0.000000 AEFG 0.000000 ABGI 0.000000 ABGH 0.000000 ABCG 0.000000 ABFH 0.000000 ABFI 0.000000 ABCD 0.000000 ABCF 0.000000 ABCI 0.000000 ABDH 0.000000 ABDG 0.000000 ABCH 0.000000 ABFG 0.000000 ABDF 0.000000 ABDI 0.000000 ABHI 0.000000 ADGH 0.000000 ADGI 0.000000 ADFI 0.000000 ADFG 0.000000 ADFH 0.000000 AFHI 0.000000 AGHI 0.000000 AFGI 0.000000 ADHI 0.000000 AFGH 0.000000 ACDI 0.000000 ACFG 0.000000 ACDH 0.000000 ACDF 0.000000 ACDG 0.000000 ACGI 0.000000 ACHI 0.000000 ACGH 0.000000 ACFH 0.000000 ACFI 0.000000 GHI 0.000000 BFI 0.000000 BGH 0.000000 BGI 0.000000 BFH 0.000000 BEH 0.000000 BEI 0.000000 BFG 0.000000 CDH 0.000000 CDI 0.000000 CEF 0.000000 CDG 0.000000 BHI 0.000000 CDE 0.000000 CDF 0.000000 BCG 0.000000 BCH 0.000000 BCI 0.000000 BCF 0.000000 FGI 0.000000 BCD 0.000000 BCE 0.000000 BDI 0.000000 BEF 0.000000 BEG 0.000000 BDH 0.000000 BDE 0.000000 BDF 0.000000 BDG 0.000000 DGI 0.000000 DHI 0.000000 EFG 0.000000 DFH 0.000000 DFI 0.000000 DGH 0.000000 EFH 0.000000 EHI 0.000000 FGH 0.000000 FHI 0.000000 EFI 0.000000 EGH 0.000000 EGI 0.000000 DFG 0.000000 CFG 0.000000 CFH 0.000000 CFI 0.000000 CEG 0.000000 CEH 0.000000 CEI 0.000000 CGH 0.000000 DEG 0.000000 DEH 0.000000 DEI 0.000000 CGI 0.000000 CHI 0.000000 DEF 0.000000 CEFH 0.000000 CEFI 0.000000 CDHI 0.000000 CEFG 0.000000 CEHI 0.000000 CFGH 0.000000 CEGH 0.000000 CEGI 0.000000 CDGI 0.000000 CDEH 0.000000 CDEI 0.000000 CDEF 0.000000 CDEG 0.000000 CDFI 0.000000 CDGH 0.000000 CDFG 0.000000 CDFH 0.000000 CFGI 0.000000 DGHI 0.000000 EFGH 0.000000 DFGI 0.000000 DFHI 0.000000 EGHI 0.000000 FGHI 0.000000 EFGI 0.000000 EFHI 0.000000 DFGH 0.000000 DEFG 0.000000 DEFH 0.000000 CFHI 0.000000 CGHI 0.000000 DEGI 0.000000 DEHI 0.000000 DEFI 0.000000 DEGH 0.000000 BGHI 0.000000 BCFH 0.000000 BCFI 0.000000 BCEI 0.000000 BCFG 0.000000 BCHI 0.000000 BDEF 0.000000 BCGH 0.000000 BCGI 0.000000 BCEH 0.000000 BCDF 0.000000 BCDG 0.000000 / 0.000000 BCDE 0.000000 BCEF 0.000000 BCEG 0.000000 BCDH 0.000000 BCDI 0.000000 BDEG 0.000000 BEGH 0.000000 BEGI 0.000000 BEFH 0.000000 BEFI 0.000000 BFGI 0.000000 BFHI 0.000000 BEHI 0.000000 BFGH 0.000000 BEFG 0.000000 BDFG 0.000000 BDFH 0.000000 BDEH 0.000000 BDEI 0.000000 BDGI 0.000000 BDHI 0.000000 BDFI 0.000000 BDGH 0.000000
node 148: A 100.000000 AE 0.000000 AB 0.000000 AG 0.000000 AC 0.000000 AD 0.000000 AI 0.000000 AH 0.000000 AF 0.000000 E 0.000000 B 0.000000 F 0.000000 D 0.000000 C 0.000000 I 0.000000 G 0.000000 H 0.000000 ABE 0.000000 ADE 0.000000 ACE 0.000000 AEG 0.000000 AEF 0.000000 AEI 0.000000 AEH 0.000000 ABC 0.000000 ABD 0.000000 ABF 0.000000 ABI 0.000000 ABH 0.000000 ABG 0.000000 AFH 0.000000 ADF 0.000000 ACD 0.000000 AFG 0.000000 ADI 0.000000 ADH 0.000000 ADG 0.000000 ACF 0.000000 AHI 0.000000 ACH 0.000000 ACI 0.000000 AGI 0.000000 ACG 0.000000 AFI 0.000000 AGH 0.000000 BE 0.000000 CE 0.000000 EG 0.000000 EH 0.000000 DE 0.000000 EF 0.000000 EI 0.000000 BG 0.000000 BC 0.000000 BD 0.000000 BF 0.000000 BH 0.000000 BI 0.000000 CI 0.000000 FG 0.000000 FH 0.000000 FI 0.000000 DI 0.000000 DF 0.000000 DG 0.000000 DH 0.000000 GH 0.000000 CG 0.000000 CF 0.000000 CD 0.000000 CH 0.000000 GI 0.000000 HI 0.000000 ABGH 0.000000 ABGI 0.000000 ABHI 0.000000 ABFI 0.000000 ABEI 0.000000 ABFG 0.000000 ABFH 0.000000 ACDI 0.000000 ACEF 0.000000 ACEG 0.000000 ACDH 0.000000 ACDE 0.000000 ACDF 0.000000 ACDG 0.000000 ABCH 0.000000 ABCI 0.000000 ABDE 0.000000 ABCG 0.000000 ABCD 0.000000 ABCE 0.000000 ABCF 0.000000 ABEF 0.000000 ABEG 0.000000 ABEH 0.000000 ABDI 0.000000 ABDF 0.000000 ABDG 0.000000 ABDH 0.000000 AEFG 0.000000 AEFH 0.000000 AEFI 0.000000 ADHI 0.000000 ADFI 0.000000 ADGH 0.000000 ADGI 0.000000 AFGI 0.000000 AFHI 0.000000 AGHI 0.000000 AFGH 0.000000 AEGH 0.000000 AEGI 0.000000 AEHI 0.000000 ACFI 0.000000 ACGH 0.000000 ACGI 0.000000 ACFH 0.000000 ACEH 0.000000 ACEI 0.000000 ACFG 0.000000 ADEI 0.000000 ADFG 0.000000 ADFH 0.000000 ADEH 0.000000 ACHI 0.000000 ADEF 0.000000 ADEG 0.000000 GHI 0.000000 BFI 0.000000 BGH 0.000000 BGI 0.000000 BFH 0.000000 BEH 0.000000 BEI 0.000000 BFG 0.000000 CDH 0.000000 CDI 0.000000 CEF 0.000000 CDG 0.000000 BHI 0.000000 CDE 0.000000 CDF 0.000000 BCG 0.000000 BCH 0.000000 BCI 0.000000 BCF 0.000000 FGI 0.000000 BCD 0.000000 BCE 0.000000 BDI 0.000000 BEF 0.000000 BEG 0.000000 BDH 0.000000 BDE 0.000000 BDF 0.000000 BDG 0.000000 DGI 0.000000 DHI 0.000000 EFG 0.000000 DFH 0.000000 DFI 0.000000 DGH 0.000000 EFH 0.000000 EHI 0.000000 FGH 0.000000 FHI 0.000000 EFI 0.000000 EGH 0.000000 EGI 0.000000 DFG 0.000000 CFG 0.000000 CFH 0.000000 CFI 0.000000 CEG 0.000000 CEH 0.000000 CEI 0.000000 CGH 0.000000 DEG 0.000000 DEH 0.000000 DEI 0.000000 CGI 0.000000 CHI 0.000000 DEF 0.000000 CEFH 0.000000 CEFI 0.000000 CDHI 0.000000 CEFG 0.000000 CEHI 0.000000 CFGH 0.000000 CEGH 0.000000 CEGI 0.000000 CDGI 0.000000 CDEH 0.000000 CDEI 0.000000 CDEF 0.000000 CDEG 0.000000 CDFI 0.000000 CDGH 0.000000 CDFG 0.000000 CDFH 0.000000 CFGI 0.000000 DGHI 0.000000 EFGH 0.000000 DFGI 0.000000 DFHI 0.000000 EGHI 0.000000 FGHI 0.000000 EFGI 0.000000 EFHI 0.000000 DFGH 0.000000 DEFG 0.000000 DEFH 0.000000 CFHI 0.000000 CGHI 0.000000 DEGI 0.000000 DEHI 0.000000 DEFI 0.000000 DEGH 0.000000 BGHI 0.000000 BCFH 0.000000 BCFI 0.000000 BCEI 0.000000 BCFG 0.000000 BCHI 0.000000 BDEF 0.000000 BCGH 0.000000 BCGI 0.000000 BCEH 0.000000 BCDF 0.000000 BCDG 0.000000 / 0.000000 BCDE 0.000000 BCEF 0.000000 BCEG 0.000000 BCDH 0.000000 BCDI 0.000000 BDEG 0.000000 BEGH 0.000000 BEGI 0.000000 BEFH 0.000000 BEFI 0.000000 BFGI 0.000000 BFHI 0.000000 BEHI 0.000000 BFGH 0.000000 BEFG 0.000000 BDFG 0.000000 BDFH 0.000000 BDEH 0.000000 BDEI 0.000000 BDGI 0.000000 BDHI 0.000000 BDFI 0.000000 BDGH 0.000000
node 149: A 100.000000 AE 0.000000 AB 0.000000 AF 0.000000 AC 0.000000 AI 0.000000 AG 0.000000 AD 0.000000 AH 0.000000 E 0.000000 B 0.000000 C 0.000000 H 0.000000 D 0.000000 G 0.000000 F 0.000000 I 0.000000 ABE 0.000000 AEF 0.000000 AEH 0.000000 ACE 0.000000 ADE 0.000000 AEI 0.000000 AEG 0.000000 ABF 0.000000 ABC 0.000000 ABH 0.000000 ABD 0.000000 ABG 0.000000 ABI 0.000000 ACF 0.000000 AFH 0.000000 AFG 0.000000 ADF 0.000000 AFI 0.000000 ACD 0.000000 ACI 0.000000 ACG 0.000000 ACH 0.000000 AGH 0.000000 AGI 0.000000 ADH 0.000000 ADI 0.000000 AHI 0.000000 ADG 0.000000 BE 0.000000 EF 0.000000 CE 0.000000 EH 0.000000 EG 0.000000 DE 0.000000 EI 0.000000 BF 0.000000 BG 0.000000 BC 0.000000 BD 0.000000 BH 0.000000 BI 0.000000 CF 0.000000 FG 0.000000 DF 0.000000 FI 0.000000 FH 0.000000 CH 0.000000 CI 0.000000 CD 0.000000 CG 0.000000 HI 0.000000 DI 0.000000 GH 0.000000 DH 0.000000 GI 0.000000 DG 0.000000 AEFG 0.000000 ABEF 0.000000 ABEG 0.000000 AEGH 0.000000 AEFI 0.000000 AEFH 0.000000 ADEH 0.000000 ADEG 0.000000 ADEF 0.000000 ABEH 0.000000 ABEI 0.000000 ADEI 0.000000 ACEH 0.000000 ABDE 0.000000 ACEG 0.000000 ACEF 0.000000 ABCE 0.000000 ACEI 0.000000 AEGI 0.000000 AEHI 0.000000 ACDE 0.000000 ACDG 0.000000 ABHI 0.000000 ACDF 0.000000 ABGI 0.000000 ABGH 0.000000 ABFI 0.000000 ABCI 0.000000 ABDF 0.000000 ABCD 0.000000 ABCG 0.000000 ABCF 0.000000 ABFG 0.000000 ABFH 0.000000 ABDI 0.000000 ABDG 0.000000 ABDH 0.000000 ACDH 0.000000 ADGI 0.000000 ADHI 0.000000 ADFI 0.000000 ADGH 0.000000 AFGH 0.000000 AGHI 0.000000 ABCH 0.000000 AFGI 0.000000 AFHI 0.000000 ACFH 0.000000 ACFI 0.000000 ACDI 0.000000 ACFG 0.000000 ACGH 0.000000 ADFG 0.000000 ADFH 0.000000 ACGI 0.000000 ACHI 0.000000 BCEI 0.000000 BCEH 0.000000 BCFG 0.000000 BCGH 0.000000 BCFI 0.000000 BCFH 0.000000 CFGH 0.000000 CEHI 0.000000 CEGI 0.000000 CFGI 0.000000 DEFG 0.000000 CGHI 0.000000 CFHI 0.000000 CDHI 0.000000 CDGI 0.000000 CDGH 0.000000 CEFG 0.000000 CEGH 0.000000 CEFI 0.000000 CEFH 0.000000 EFGH 0.000000 DGHI 0.000000 DFHI 0.000000 EFGI 0.000000 FGHI 0.000000 EGHI 0.000000 EFHI 0.000000 DEGH 0.000000 DEFI 0.000000 DEFH 0.000000 DEGI 0.000000 DFGI 0.000000 DFGH 0.000000 DEHI 0.000000 CDFI 0.000000 BDGH 0.000000 BDFI 0.000000 BDFH 0.000000 BDGI 0.000000 BEFH 0.000000 BEFG 0.000000 BDHI 0.000000 BDEF 0.000000 BCHI 0.000000 BCGI 0.000000 BDEG 0.000000 BDFG 0.000000 BDEI 0.000000 BDEH 0.000000 CDEG 0.000000 CDEF 0.000000 BGHI 0.000000 CDEH 0.000000 CDFH 0.000000 CDFG 0.000000 CDEI 0.000000 BEGI 0.000000 BEGH 0.000000 BEFI 0.000000 BEHI 0.000000 BFHI 0.000000 BFGI 0.000000 BFGH 0.000000 BCEG 0.000000 BGI 0.000000 BHI 0.000000 CDE 0.000000 BGH 0.000000 BFG 0.000000 BFH 0.000000 BFI 0.000000 CDF 0.000000 CEG 0.000000 CEH 0.000000 CEI 0.000000 CEF 0.000000 CDG 0.000000 CDH 0.000000 CDI 0.000000 BEI 0.000000 BCG 0.000000 BCH 0.000000 BCI 0.000000 BCF 0.000000 / 0.000000 BCD 0.000000 BCE 0.000000 BDE 0.000000 BEF 0.000000 BEG 0.000000 BEH 0.000000 BDI 0.000000 BDF 0.000000 BDG 0.000000 BDH 0.000000 CFG 0.000000 EHI 0.000000 FGH 0.000000 FGI 0.000000 EGI 0.000000 EFH 0.000000 EFI 0.000000 EGH 0.000000 FHI 0.000000 BCDH 0.000000 BCDI 0.000000 BCEF 0.000000 BCDG 0.000000 GHI 0.000000 BCDE 0.000000 BCDF 0.000000 EFG 0.000000 CHI 0.000000 DEF 0.000000 DEG 0.000000 CGI 0.000000 CFH 0.000000 CFI 0.000000 CGH 0.000000 DEH 0.000000 DGH 0.000000 DGI 0.000000 DHI 0.000000 DFI 0.000000 DEI 0.000000 DFG 0.000000 DFH 0.000000
node 150: A 100.000000 AE 0.000000 AB 0.000000 AF 0.000000 AD 0.000000 AC 0.000000 AI 0.000000 AH 0.000000 AG 0.000000 E 0.000000 B 0.000000 C 0.000000 D 0.000000 H 0.000000 I 0.000000 F 0.000000 G 0.000000 ABE 0.000000 AEF 0.000000 ACE 0.000000 ADE 0.000000 AEI 0.000000 AEH 0.000000 AEG 0.000000 ABC 0.000000 ABD 0.000000 ABF 0.000000 ABI 0.000000 ABH 0.000000 ABG 0.000000 AFG 0.000000 AFI 0.000000 AFH 0.000000 ADF 0.000000 ACF 0.000000 ADG 0.000000 ADH 0.000000 ADI 0.000000 ACD 0.000000 AGI 0.000000 AHI 0.000000 ACH 0.000000 ACI 0.000000 ACG 0.000000 AGH 0.000000 BE 0.000000 EF 0.000000 EG 0.000000 EH 0.000000 CE 0.000000 DE 0.000000 EI 0.000000 BC 0.000000 BG 0.000000 BF 0.000000 BD 0.000000 BH 0.000000 BI 0.000000 CI 0.000000 FG 0.000000 FH 0.000000 FI 0.000000 DI 0.000000 DF 0.000000 DG 0.000000 DH 0.000000 CG 0.000000 CH 0.000000 CD 0.000000 CF 0.000000 GH 0.000000 GI 0.000000 HI 0.000000 ABHI 0.000000 ACDE 0.000000 ACDF 0.000000 ABGI 0.000000 ABFH 0.000000 ABFI 0.000000 ABGH 0.000000 ACDG 0.000000 ACEH 0.000000 ACEI 0.000000 ACFG 0.000000 ACEG 0.000000 ACDH 0.000000 ACDI 0.000000 ACEF 0.000000 ABCI 0.000000 ABDE 0.000000 ABDF 0.000000 ABCD 0.000000 ABCG 0.000000 ABCF 0.000000 ABCE 0.000000 ABDG 0.000000 ABEH 0.000000 ABEI 0.000000 ABFG 0.000000 ABEG 0.000000 ABDH 0.000000 ABDI 0.000000 ABEF 0.000000 ACFH 0.000000 AEFI 0.000000 AEGH 0.000000 AEGI 0.000000 ADHI 0.000000 AEFG 0.000000 AEFH 0.000000 AFHI 0.000000 AGHI 0.000000 ABCH 0.000000 AEHI 0.000000 AFGH 0.000000 AFGI 0.000000 ADGI 0.000000 ACHI 0.000000 ADEF 0.000000 ADEG 0.000000 ACFI 0.000000 ACGH 0.000000 ACGI 0.000000 ADFH 0.000000 ADFI 0.000000 ADGH 0.000000 ADEH 0.000000 ADEI 0.000000 ADFG 0.000000 BCEI 0.000000 BCEH 0.000000 BCFG 0.000000 BCGH 0.000000 BCFI 0.000000 BCFH 0.000000 CFGH 0.000000 CEHI 0.000000 CEGI 0.000000 CFGI 0.000000 DEFG 0.000000 CGHI 0.000000 CFHI 0.000000 CDHI 0.000000 CDGI 0.000000 CDGH 0.000000 CEFG 0.000000 CEGH 0.000000 CEFI 0.000000 CEFH 0.000000 EFGH 0.000000 DGHI 0.000000 DFHI 0.000000 EFGI 0.000000 FGHI 0.000000 EGHI 0.000000 EFHI 0.000000 DEGH 0.000000 DEFI 0.000000 DEFH 0.000000 DEGI 0.000000 DFGI 0.000000 DFGH 0.000000 DEHI 0.000000 CDFI 0.000000 BDGH 0.000000 BDFI 0.000000 BDFH 0.000000 BDGI 0.000000 BEFH 0.000000 BEFG 0.000000 BDHI 0.000000 BDEF 0.000000 BCHI 0.000000 BCGI 0.000000 BDEG 0.000000 BDFG 0.000000 BDEI 0.000000 BDEH 0.000000 CDEG 0.000000 CDEF 0.000000 BGHI 0.000000 CDEH 0.000000 CDFH 0.000000 CDFG 0.000000 CDEI 0.000000 BEGI 0.000000 BEGH 0.000000 BEFI 0.000000 BEHI 0.000000 BFHI 0.000000 BFGI 0.000000 BFGH 0.000000 BCEG 0.000000 BGI 0.000000 BHI 0.000000 CDE 0.000000 BGH 0.000000 BFG 0.000000 BFH 0.000000 BFI 0.000000 CDF 0.000000 CEG 0.000000 CEH 0.000000 CEI 0.000000 CEF 0.000000 CDG 0.000000 CDH 0.000000 CDI 0.000000 BEI 0.000000 BCG 0.000000 BCH 0.000000 BCI 0.000000 BCF 0.000000 / 0.000000 BCD 0.000000 BCE 0.000000 BDE 0.000000 BEF 0.000000 BEG 0.000000 BEH 0.000000 BDI 0.000000 BDF 0.000000 BDG 0.000000 BDH 0.000000 CFG 0.000000 EHI 0.000000 FGH 0.000000 FGI 0.000000 EGI 0.000000 EFH 0.000000 EFI 0.000000 EGH 0.000000 FHI 0.000000 BCDH 0.000000 BCDI 0.000000 BCEF 0.000000 BCDG 0.000000 GHI 0.000000 BCDE 0.000000 BCDF 0.000000 EFG 0.000000 CHI 0.000000 DEF 0.000000 DEG 0.000000 CGI 0.000000 CFH 0.000000 CFI 0.000000 CGH 0.000000 DEH 0.000000 DGH 0.000000 DGI 0.000000 DHI 0.000000 DFI 0.000000 DEI 0.000000 DFG 0.000000 DFH 0.000000
node 151: A 100.000000 AE 0.000000 AB 0.000000 AI 0.000000 AH 0.000000 AF 0.000000 AG 0.000000 AD 0.000000 AC 0.000000 E 0.000000 B 0.000000 C 0.000000 H 0.000000 I 0.000000 G 0.000000 D 0.000000 F 0.000000 ABE 0.000000 AEF 0.000000 ACE 0.000000 AEH 0.000000 AEG 0.000000 ADE 0.000000 AEI 0.000000 ABF 0.000000 ABC 0.000000 ABD 0.000000 ABG 0.000000 ABI 0.000000 ABH 0.000000 ADG 0.000000 ADF 0.000000 ACF 0.000000 ADH 0.000000 ACD 0.000000 ACG 0.000000 ACI 0.000000 ACH 0.000000 AGI 0.000000 AFI 0.000000 AGH 0.000000 ADI 0.000000 AFH 0.000000 AHI 0.000000 AFG 0.000000 BE 0.000000 EF 0.000000 EI 0.000000 CE 0.000000 EH 0.000000 EG 0.000000 DE 0.000000 BF 0.000000 BC 0.000000 BD 0.000000 BH 0.000000 BI 0.000000 BG 0.000000 CH 0.000000 CI 0.000000 DF 0.000000 CD 0.000000 CF 0.000000 CG 0.000000 FG 0.000000 FI 0.000000 FH 0.000000 HI 0.000000 GI 0.000000 GH 0.000000 DH 0.000000 DI 0.000000 DG 0.000000 AEFG 0.000000 ABEF 0.000000 ABEG 0.000000 AEGH 0.000000 AEFI 0.000000 AEFH 0.000000 ADEH 0.000000 ADEG 0.000000 ADEF 0.000000 ABEH 0.000000 ABEI 0.000000 ADEI 0.000000 ACEH 0.000000 ABDE 0.000000 ACEG 0.000000 ACEF 0.000000 ABCE 0.000000 ACEI 0.000000 AEGI 0.000000 AEHI 0.000000 ACDE 0.000000 ACDG 0.000000 ABHI 0.000000 ACDF 0.000000 ABGI 0.000000 ABGH 0.000000 ABFI 0.000000 ABCI 0.000000 ABDF 0.000000 ABCD 0.000000 ABCG 0.000000 ABCF 0.000000 ABFG 0.000000 ABFH 0.000000 ABDI 0.000000 ABDG 0.000000 ABDH 0.000000 ACDH 0.000000 ADGI 0.000000 ADHI 0.000000 ADFI 0.000000 ADGH 0.000000 AFGH 0.000000 AGHI 0.000000 ABCH 0.000000 AFGI 0.000000 AFHI 0.000000 ACFH 0.000000 ACFI 0.000000 ACDI 0.000000 ACFG 0.000000 ACGH 0.000000 ADFG 0.000000 ADFH 0.000000 ACGI 0.000000 ACHI 0.000000 BCEI 0.000000 BCEH 0.000000 BCFG 0.000000 BCGH 0.000000 BCFI 0.000000 BCFH 0.000000 CFGH 0.000000 CEHI 0.000000 CEGI 0.000000 CFGI 0.000000 DEFG 0.000000 CGHI 0.000000 CFHI 0.000000 CDHI 0.000000 CDGI 0.000000 CDGH 0.000000 CEFG 0.000000 CEGH 0.000000 CEFI 0.000000 CEFH 0.000000 EFGH 0.000000 DGHI 0.000000 DFHI 0.000000 EFGI 0.000000 FGHI 0.000000 EGHI 0.000000 EFHI 0.000000 DEGH 0.000000 DEFI 0.000000 DEFH 0.000000 DEGI 0.000000 DFGI 0.000000 DFGH 0.000000 DEHI 0.000000 CDFI 0.000000 BDGH 0.000000 BDFI 0.000000 BDFH 0.000000 BDGI 0.000000 BEFH 0.000000 BEFG 0.000000 BDHI 0.000000 BDEF 0.000000 BCHI 0.000000 BCGI 0.000000 BDEG 0.000000 BDFG 0.000000 BDEI 0.000000 BDEH 0.000000 CDEG 0.000000 CDEF 0.000000 BGHI 0.000000 CDEH 0.000000 CDFH 0.000000 CDFG 0.000000 CDEI 0.000000 BEGI 0.000000 BEGH 0.000000 BEFI 0.000000 BEHI 0.000000 BFHI 0.000000 BFGI 0.000000 BFGH 0.000000 BCEG 0.000000 BGI 0.000000 BHI 0.000000 CDE 0.000000 BGH 0.000000 BFG 0.000000 BFH 0.000000 BFI 0.000000 CDF 0.000000 CEG 0.000000 CEH 0.000000 CEI 0.000000 CEF 0.000000 CDG 0.000000 CDH 0.000000 CDI 0.000000 BEI 0.000000 BCG 0.000000 BCH 0.000000 BCI 0.000000 BCF 0.000000 / 0.000000 BCD 0.000000 BCE 0.000000 BDE 0.000000 BEF 0.000000 BEG 0.000000 BEH 0.000000 BDI 0.000000 BDF 0.000000 BDG 0.000000 BDH 0.000000 CFG 0.000000 EHI 0.000000 FGH 0.000000 FGI 0.000000 EGI 0.000000 EFH 0.000000 EFI 0.000000 EGH 0.000000 FHI 0.000000 BCDH 0.000000 BCDI 0.000000 BCEF 0.000000 BCDG 0.000000 GHI 0.000000 BCDE 0.000000 BCDF 0.000000 EFG 0.000000 CHI 0.000000 DEF 0.000000 DEG 0.000000 CGI 0.000000 CFH 0.000000 CFI 0.000000 CGH 0.000000 DEH 0.000000 DGH 0.000000 DGI 0.000000 DHI 0.000000 DFI 0.000000 DEI 0.000000 DFG 0.000000 DFH 0.000000
node 152: A 100.000000 AE 0.000000 AB 0.000000 AF 0.000000 AC 0.000000 AI 0.000000 AG 0.000000 AH 0.000000 AD 0.000000 E 0.000000 B 0.000000 F 0.000000 C 0.000000 D 0.000000 G 0.000000 I 0.000000 H 0.000000 ABE 0.000000 AEF 0.000000 ACE 0.000000 AEG 0.000000 ADE 0.000000 AEH 0.000000 AEI 0.000000 ABF 0.000000 ABC 0.000000 ABG 0.000000 ABH 0.000000 ABD 0.000000 ABI 0.000000 ACF 0.000000 AFH 0.000000 AFI 0.000000 AFG 0.000000 ADF 0.000000 ACH 0.000000 ACD 0.000000 ACI 0.000000 ADI 0.000000 ADH 0.000000 ACG 0.000000 ADG 0.000000 AGI 0.000000 AHI 0.000000 AGH 0.000000 BE 0.000000 EF 0.000000 CE 0.000000 DE 0.000000 EG 0.000000 EI 0.000000 EH 0.000000 BF 0.000000 BC 0.000000 BH 0.000000 BG 0.000000 BD 0.000000 BI 0.000000 FH 0.000000 FI 0.000000 FG 0.000000 CF 0.000000 DF 0.000000 CG 0.000000 CI 0.000000 DG 0.000000 CH 0.000000 DH 0.000000 CD 0.000000 GH 0.000000 GI 0.000000 DI 0.000000 HI 0.000000 ABEH 0.000000 ABEI 0.000000 ABEG 0.000000 ABDE 0.000000 ABEF 0.000000 ABCE 0.000000 ACDE 0.000000 ADEG 0.000000 ADEI 0.000000 ADEH 0.000000 ADEF 0.000000 ACEG 0.000000 ACEH 0.000000 ACEI 0.000000 ACEF 0.000000 AEFH 0.000000 AEFG 0.000000 AEFI 0.000000 AEHI 0.000000 AEGI 0.000000 AEGH 0.000000 ABCG 0.000000 ABCD 0.000000 ABFH 0.000000 ABCF 0.000000 ABFI 0.000000 ABGH 0.000000 ABGI 0.000000 ABCI 0.000000 ABDF 0.000000 ABDG 0.000000 ABCH 0.000000 ABFG 0.000000 ABDH 0.000000 ABDI 0.000000 ABHI 0.000000 ADGH 0.000000 ADGI 0.000000 ADFI 0.000000 ADFG 0.000000 ADFH 0.000000 AFHI 0.000000 AGHI 0.000000 AFGI 0.000000 ADHI 0.000000 AFGH 0.000000 ACDI 0.000000 ACFG 0.000000 ACDH 0.000000 ACDF 0.000000 ACDG 0.000000 ACGI 0.000000 ACHI 0.000000 ACGH 0.000000 ACFH 0.000000 ACFI 0.000000 GHI 0.000000 BFI 0.000000 BGH 0.000000 BGI 0.000000 BFH 0.000000 BEH 0.000000 BEI 0.000000 BFG 0.000000 CDH 0.000000 CDI 0.000000 CEF 0.000000 CDG 0.000000 BHI 0.000000 CDE 0.000000 CDF 0.000000 BCG 0.000000 BCH 0.000000 BCI 0.000000 BCF 0.000000 FGI 0.000000 BCD 0.000000 BCE 0.000000 BDI 0.000000 BEF 0.000000 BEG 0.000000 BDH 0.000000 BDE 0.000000 BDF 0.000000 BDG 0.000000 DGI 0.000000 DHI 0.000000 EFG 0.000000 DFH 0.000000 DFI 0.000000 DGH 0.000000 EFH 0.000000 EHI 0.000000 FGH 0.000000 FHI 0.000000 EFI 0.000000 EGH 0.000000 EGI 0.000000 DFG 0.000000 CFG 0.000000 CFH 0.000000 CFI 0.000000 CEG 0.000000 CEH 0.000000 CEI 0.000000 CGH 0.000000 DEG 0.000000 DEH 0.000000 DEI 0.000000 CGI 0.000000 CHI 0.000000 DEF 0.000000 CEFH 0.000000 CEFI 0.000000 CDHI 0.000000 CEFG 0.000000 CEHI 0.000000 CFGH 0.000000 CEGH 0.000000 CEGI 0.000000 CDGI 0.000000 CDEH 0.000000 CDEI 0.000000 CDEF 0.000000 CDEG 0.000000 CDFI 0.000000 CDGH 0.000000 CDFG 0.000000 CDFH 0.000000 CFGI 0.000000 DGHI 0.000000 EFGH 0.000000 DFGI 0.000000 DFHI 0.000000 EGHI 0.000000 FGHI 0.000000 EFGI 0.000000 EFHI 0.000000 DFGH 0.000000 DEFG 0.000000 DEFH 0.000000 CFHI 0.000000 CGHI 0.000000 DEGI 0.000000 DEHI 0.000000 DEFI 0.000000 DEGH 0.000000 BGHI 0.000000 BCFH 0.000000 BCFI 0.000000 BCEI 0.000000 BCFG 0.000000 BCHI 0.000000 BDEF 0.000000 BCGH 0.000000 BCGI 0.000000 BCEH 0.000000 BCDF 0.000000 BCDG 0.000000 / 0.000000 BCDE 0.000000 BCEF 0.000000 BCEG 0.000000 BCDH 0.000000 BCDI 0.000000 BDEG 0.000000 BEGH 0.000000 BEGI 0.000000 BEFH 0.000000 BEFI 0.000000 BFGI 0.000000 BFHI 0.000000 BEHI 0.000000 BFGH 0.000000 BEFG 0.000000 BDFG 0.000000 BDFH 0.000000 BDEH 0.000000 BDEI 0.000000 BDGI 0.000000 BDHI 0.000000 BDFI 0.000000 BDGH 0.000000
node 153: A 100.000000 AE 0.000000 AB 0.000000 AG 0.000000 AD 0.000000 AC 0.000000 AF 0.000000 AH 0.000000 AI 0.000000 E 0.000000 B 0.000000 F 0.000000 G 0.000000 D 0.000000 C 0.000000 H 0.000000 I 0.000000 ABE 0.000000 ADE 0.000000 ACE 0.000000 AEF 0.000000 AEI 0.000000 AEH 0.000000 AEG 0.000000 ABC 0.000000 ABD 0.000000 ABF 0.000000 ABI 0.000000 ABH 0.000000 ABG 0.000000 AFG 0.000000 AFI 0.000000 AFH 0.000000 ADF 0.000000 ACF 0.000000 ADG 0.000000 ADH 0.000000 ADI 0.000000 ACD 0.000000 AGI 0.000000 AHI 0.000000 ACH 0.000000 ACI 0.000000 ACG 0.000000 AGH 0.000000 BE 0.000000 EF 0.000000 EG 0.000000 EH 0.000000 CE 0.000000 DE 0.000000 EI 0.000000 BC 0.000000 BG 0.000000 BF 0.000000 BD 0.000000 BH 0.000000 BI 0.000000 CI 0.000000 FG 0.000000 FH 0.000000 FI 0.000000 DI 0.000000 DF 0.000000 DG 0.000000 DH 0.000000 CG 0.000000 CH 0.000000 CD 0.000000 CF 0.000000 GH 0.000000 GI 0.000000 HI 0.000000 ABHI 0.000000 ACDE 0.000000 ACDF 0.000000 ABGI 0.000000 ABFH 0.000000 ABFI 0.000000 ABGH 0.000000 ACDG 0.000000 ACEH 0.000000 ACEI 0.000000 ACFG 0.000000 ACEG 0.000000 ACDH 0.000000 ACDI 0.000000 ACEF 0.000000 ABCI 0.000000 ABDE 0.000000 ABDF 0.000000 ABCD 0.000000 ABCG 0.000000 ABCF 0.000000 ABCE 0.000000 ABDG 0.000000 ABEH 0.000000 ABEI 0.000000 ABFG 0.000000 ABEG 0.000000 ABDH 0.000000 ABDI 0.000000 ABEF 0.000000 ACFH 0.000000 AEFI 0.000000 AEGH 0.000000 AEGI 0.000000 ADHI 0.000000 AEFG 0.000000 AEFH 0.000000 AFHI 0.000000 AGHI 0.000000 ABCH 0.000000 AEHI 0.000000 AFGH 0.000000 AFGI 0.000000 ADGI 0.000000 ACHI 0.000000 ADEF 0.000000 ADEG 0.000000 ACFI 0.000000 ACGH 0.000000 ACGI 0.000000 ADFH 0.000000 ADFI 0.000000 ADGH 0.000000 ADEH 0.000000 ADEI 0.000000 ADFG 0.000000 BCEI 0.000000 BCEH 0.000000 BCFG 0.000000 BCGH 0.000000 BCFI 0.000000 BCFH 0.000000 CFGH 0.000000 CEHI 0.000000 CEGI 0.000000 CFGI 0.000000 DEFG 0.000000 CGHI 0.000000 CFHI 0.000000 CDHI 0.000000 CDGI 0.000000 CDGH 0.000000 CEFG 0.000000 CEGH 0.000000 CEFI 0.000000 CEFH 0.000000 EFGH 0.000000 DGHI 0.000000 DFHI 0.000000 EFGI 0.000000 FGHI 0.000000 EGHI 0.000000 EFHI 0.000000 DEGH 0.000000 DEFI 0.000000 DEFH 0.000000 DEGI 0.000000 DFGI 0.000000 DFGH 0.000000 DEHI 0.000000 CDFI 0.000000 BDGH 0.000000 BDFI 0.000000 BDFH 0.000000 BDGI 0.000000 BEFH 0.000000 BEFG 0.000000 BDHI 0.000000 BDEF 0.000000 BCHI 0.000000 BCGI 0.000000 BDEG 0.000000 BDFG 0.000000 BDEI 0.000000 BDEH 0.000000 CDEG 0.000000 CDEF 0.000000 BGHI 0.000000 CDEH 0.000000 CDFH 0.000000 CDFG 0.000000 CDEI 0.000000 BEGI 0.000000 BEGH 0.000000 BEFI 0.000000 BEHI 0.000000 BFHI 0.000000 BFGI 0.000000 BFGH 0.000000 BCEG 0.000000 BGI 0.000000 BHI 0.000000 CDE 0.000000 BGH 0.000000 BFG 0.000000 BFH 0.000000 BFI 0.000000 CDF 0.000000 CEG 0.000000 CEH 0.000000 CEI 0.000000 CEF 0.000000 CDG 0.000000 CDH 0.000000 CDI 0.000000 BEI 0.000000 BCG 0.000000 BCH 0.000000 BCI 0.000000 BCF 0.000000 / 0.000000 BCD 0.000000 BCE 0.000000 BDE 0.000000 BEF 0.000000 BEG 0.000000 BEH 0.000000 BDI 0.000000 BDF 0.000000 BDG 0.000000 BDH 0.000000 CFG 0.000000 EHI 0.000000 FGH 0.000000 FGI 0.000000 EGI 0.000000 EFH 0.000000 EFI 0.000000 EGH 0.000000 FHI 0.000000 BCDH 0.000000 BCDI 0.000000 BCEF 0.000000 BCDG 0.000000 GHI 0.000000 BCDE 0.000000 BCDF 0.000000 EFG 0.000000 CHI 0.000000 DEF 0.000000 DEG 0.000000 CGI 0.000000 CFH 0.000000 CFI 0.000000 CGH 0.000000 DEH 0.000000 DGH 0.000000 DGI 0.000000 DHI 0.000000 DFI 0.000000 DEI 0.000000 DFG 0.000000 DFH 0.000000
node 154: A 100.000000 AE 0.000000 AB 0.000000 AF 0.000000 AC 0.000000 AG 0.000000 AI 0.000000 AD 0.000000 AH 0.000000 E 0.000000 B 0.000000 C 0.000000 H 0.000000 D 0.000000 G 0.000000 F 0.000000 I 0.000000 ABE 0.000000 AEF 0.000000 ACE 0.000000 AEI 0.000000 AEG 0.000000 AEH 0.000000 ADE 0.000000 ABF 0.000000 ABC 0.000000 ABH 0.000000 ABI 0.000000 ABD 0.000000 ABG 0.000000 ACF 0.000000 AFI 0.000000 AFH 0.000000 ADF 0.000000 AFG 0.000000 ACH 0.000000 ACI 0.000000 ACD 0.000000 ACG 0.000000 ADG 0.000000 AGH 0.000000 ADH 0.000000 AHI 0.000000 AGI 0.000000 ADI 0.000000 BE 0.000000 EF 0.000000 CE 0.000000 EH 0.000000 DE 0.000000 EG 0.000000 EI 0.000000 BF 0.000000 BC 0.000000 BD 0.000000 BI 0.000000 BH 0.000000 BG 0.000000 FH 0.000000 FG 0.000000 DF 0.000000 FI 0.000000 CF 0.000000 CI 0.000000 CD 0.000000 CG 0.000000 CH 0.000000 DI 0.000000 GH 0.000000 HI 0.000000 GI 0.000000 DG 0.000000 DH 0.000000 AEFG 0.000000 ABEF 0.000000 ABEG 0.000000 AEGH 0.000000 AEFI 0.000000 AEFH 0.000000 ADEH 0.000000 ADEG 0.000000 ADEF 0.000000 ABEH 0.000000 ABEI 0.000000 ADEI 0.000000 ACEH 0.000000 ABDE 0.000000 ACEG 0.000000 ACEF 0.000000 ABCE 0.000000 ACEI 0.000000 AEGI 0.000000 AEHI 0.000000 ACDE 0.000000 ACDG 0.000000 ABHI 0.000000 ACDF 0.000000 ABGI 0.000000 ABGH 0.000000 ABFI 0.000000 ABCI 0.000000 ABDF 0.000000 ABCD 0.000000 ABCG 0.000000 ABCF 0.000000 ABFG 0.000000 ABFH 0.000000 ABDI 0.000000 ABDG 0.000000 ABDH 0.000000 ACDH 0.000000 ADGI 0.000000 ADHI 0.000000 ADFI 0.000000 ADGH 0.000000 AFGH 0.000000 AGHI 0.000000 ABCH 0.000000 AFGI 0.000000 AFHI 0.000000 ACFH 0.000000 ACFI 0.000000 ACDI 0.000000 ACFG 0.000000 ACGH 0.000000 ADFG 0.000000 ADFH 0.000000 ACGI 0.000000 ACHI 0.000000 BCEI 0.000000 BCEH 0.000000 BCFG 0.000000 BCGH 0.000000 BCFI 0.000000 BCFH 0.000000 CFGH 0.000000 CEHI 0.000000 CEGI 0.000000 CFGI 0.000000 DEFG 0.000000 CGHI 0.000000 CFHI 0.000000 CDHI 0.000000 CDGI 0.000000 CDGH 0.000000 CEFG 0.000000 CEGH 0.000000 CEFI 0.000000 CEFH 0.000000 EFGH 0.000000 DGHI 0.000000 DFHI 0.000000 EFGI 0.000000 FGHI 0.000000 EGHI 0.000000 EFHI 0.000000 DEGH 0.000000 DEFI 0.000000 DEFH 0.000000 DEGI 0.000000 DFGI 0.000000 DFGH 0.000000 DEHI 0.000000 CDFI 0.000000 BDGH 0.000000 BDFI 0.000000 BDFH 0.000000 BDGI 0.000000 BEFH 0.000000 BEFG 0.000000 BDHI 0.000000 BDEF 0.000000 BCHI 0.000000 BCGI 0.000000 BDEG 0.000000 BDFG 0.000000 BDEI 0.000000 BDEH 0.000000 CDEG 0.000000 CDEF 0.000000 BGHI 0.000000 CDEH 0.000000 CDFH 0.000000 CDFG 0.000000 CDEI 0.000000 BEGI 0.000000 BEGH 0.000000 BEFI 0.000000 BEHI 0.000000 BFHI 0.000000 BFGI 0.000000 BFGH 0.000000 BCEG 0.000000 BGI 0.000000 BHI 0.000000 CDE 0.000000 BGH 0.000000 BFG 0.000000 BFH 0.000000 BFI 0.000000 CDF 0.000000 CEG 0.000000 CEH 0.000000 CEI 0.000000 CEF 0.000000 CDG 0.000000 CDH 0.000000 CDI 0.000000 BEI 0.000000 BCG 0.000000 BCH 0.000000 BCI 0.000000 BCF 0.000000 / 0.000000 BCD 0.000000 BCE 0.000000 BDE 0.000000 BEF 0.000000 BEG 0.000000 BEH 0.000000 BDI 0.000000 BDF 0.000000 BDG 0.000000 BDH 0.000000 CFG 0.000000 EHI 0.000000 FGH 0.000000 FGI 0.000000 EGI 0.000000 EFH 0.000000 EFI 0.000000 EGH 0.000000 FHI 0.000000 BCDH 0.000000 BCDI 0.000000 BCEF 0.000000 BCDG 0.000000 GHI 0.000000 BCDE 0.000000 BCDF 0.000000 EFG 0.000000 CHI 0.000000 DEF 0.000000 DEG 0.000000 CGI 0.000000 CFH 0.000000 CFI 0.000000 CGH 0.000000 DEH 0.000000 DGH 0.000000 DGI 0.000000 DHI 0.000000 DFI 0.000000 DEI 0.000000 DFG 0.000000 DFH 0.000000
node 155: A 100.000000 AE 0.000000 AB 0.000000 AF 0.000000 AC 0.000000 AI 0.000000 AG 0.000000 AH 0.000000 AD 0.000000 E 0.000000 B 0.000000 F 0.000000 C 0.000000 H 0.000000 I 0.000000 D 0.000000 G 0.000000 ABE 0.000000 AEF 0.000000 ACE 0.000000 AEG 0.000000 ADE 0.000000 AEH 0.000000 AEI 0.000000 ABF 0.000000 ABC 0.000000 ABI 0.000000 ABH 0.000000 ABG 0.000000 ABD 0.000000 ACF 0.000000 AFI 0.000000 ADF 0.000000 AFG 0.000000 AFH 0.000000 ACD 0.000000 ACI 0.000000 ACG 0.000000 ACH 0.000000 ADI 0.000000 ADH 0.000000 ADG 0.000000 AGH 0.000000 AGI 0.000000 AHI 0.000000 BE 0.000000 EF 0.000000 DE 0.000000 EI 0.000000 CE 0.000000 EH 0.000000 EG 0.000000 BF 0.000000 BD 0.000000 BH 0.000000 BG 0.000000 BI 0.000000 BC 0.000000 CF 0.000000 DF 0.000000 FH 0.000000 FG 0.000000 FI 0.000000 GH 0.000000 CI 0.000000 CH 0.000000 DG 0.000000 DI 0.000000 CG 0.000000 GI 0.000000 DH 0.000000 CD 0.000000 HI 0.000000 ABEH 0.000000 ABEI 0.000000 ABEF 0.000000 ABEG 0.000000 ABDE 0.000000 ABCE 0.000000 ADEI 0.000000 ADEF 0.000000 ADEG 0.000000 ADEH 0.000000 ACEF 0.000000 ACDE 0.000000 ACEG 0.000000 ACEI 0.000000 ACEH 0.000000 AEHI 0.000000 AEFG 0.000000 AEFI 0.000000 AEGI 0.000000 AEGH 0.000000 AEFH 0.000000 ABCG 0.000000 ABCH 0.000000 ABCF 0.000000 ABGH 0.000000 ABFI 0.000000 ABHI 0.000000 ABGI 0.000000 ABDG 0.000000 ABDH 0.000000 ABDI 0.000000 ABDF 0.000000 ABFH 0.000000 ABFG 0.000000 ABCI 0.000000 ABCD 0.000000 ADGH 0.000000 ADGI 0.000000 ADFH 0.000000 ADFI 0.000000 ADHI 0.000000 AFHI 0.000000 AGHI 0.000000 AFGH 0.000000 AFGI 0.000000 ADFG 0.000000 ACDI 0.000000 ACFG 0.000000 ACDH 0.000000 ACDF 0.000000 ACDG 0.000000 ACGI 0.000000 ACHI 0.000000 ACGH 0.000000 ACFH 0.000000 ACFI 0.000000 GHI 0.000000 BFI 0.000000 BGH 0.000000 BGI 0.000000 BFH 0.000000 BEH 0.000000 BEI 0.000000 BFG 0.000000 CDH 0.000000 CDI 0.000000 CEF 0.000000 CDG 0.000000 BHI 0.000000 CDE 0.000000 CDF 0.000000 BCG 0.000000 BCH 0.000000 BCI 0.000000 BCF 0.000000 FGI 0.000000 BCD 0.000000 BCE 0.000000 BDI 0.000000 BEF 0.000000 BEG 0.000000 BDH 0.000000 BDE 0.000000 BDF 0.000000 BDG 0.000000 DGI 0.000000 DHI 0.000000 EFG 0.000000 DFH 0.000000 DFI 0.000000 DGH 0.000000 EFH 0.000000 EHI 0.000000 FGH 0.000000 FHI 0.000000 EFI 0.000000 EGH 0.000000 EGI 0.000000 DFG 0.000000 CFG 0.000000 CFH 0.000000 CFI 0.000000 CEG 0.000000 CEH 0.000000 CEI 0.000000 CGH 0.000000 DEG 0.000000 DEH 0.000000 DEI 0.000000 CGI 0.000000 CHI 0.000000 DEF 0.000000 CEFH 0.000000 CEFI 0.000000 CDHI 0.000000 CEFG 0.000000 CEHI 0.000000 CFGH 0.000000 CEGH 0.000000 CEGI 0.000000 CDGI 0.000000 CDEH 0.000000 CDEI 0.000000 CDEF 0.000000 CDEG 0.000000 CDFI 0.000000 CDGH 0.000000 CDFG 0.000000 CDFH 0.000000 CFGI 0.000000 DGHI 0.000000 EFGH 0.000000 DFGI 0.000000 DFHI 0.000000 EGHI 0.000000 FGHI 0.000000 EFGI 0.000000 EFHI 0.000000 DFGH 0.000000 DEFG 0.000000 DEFH 0.000000 CFHI 0.000000 CGHI 0.000000 DEGI 0.000000 DEHI 0.000000 DEFI 0.000000 DEGH 0.000000 BGHI 0.000000 BCFH 0.000000 BCFI 0.000000 BCEI 0.000000 BCFG 0.000000 BCHI 0.000000 BDEF 0.000000 BCGH 0.000000 BCGI 0.000000 BCEH 0.000000 BCDF 0.000000 BCDG 0.000000 / 0.000000 BCDE 0.000000 BCEF 0.000000 BCEG 0.000000 BCDH 0.000000 BCDI 0.000000 BDEG 0.000000 BEGH 0.000000 BEGI 0.000000 BEFH 0.000000 BEFI 0.000000 BFGI 0.000000 BFHI 0.000000 BEHI 0.000000 BFGH 0.000000 BEFG 0.000000 BDFG 0.000000 BDFH 0.000000 BDEH 0.000000 BDEI 0.000000 BDGI 0.000000 BDHI 0.000000 BDFI 0.000000 BDGH 0.000000
node 156: A 100.000000 AE 0.000000 AB 0.000000 AF 0.000000 AC 0.000000 AD 0.000000 AI 0.000000 AH 0.000000 AG 0.000000 E 0.000000 B 0.000000 F 0.000000 C 0.000000 D 0.000000 H 0.000000 G 0.000000 I 0.000000 ABE 0.000000 AEF 0.000000 ACE 0.000000 AEG 0.000000 ADE 0.000000 AEI 0.000000 AEH 0.000000 ABF 0.000000 ABC 0.000000 ABG 0.000000 ABH 0.000000 ABI 0.000000 ABD 0.000000 ACF 0.000000 ADF 0.000000 AFI 0.000000 AFG 0.000000 AFH 0.000000 ACI 0.000000 ACD 0.000000 ACG 0.000000 ACH 0.000000 ADI 0.000000 ADH 0.000000 ADG 0.000000 AGH 0.000000 AGI 0.000000 AHI 0.000000 BE 0.000000 EF 0.000000 CE 0.000000 DE 0.000000 EI 0.000000 EH 0.000000 EG 0.000000 BF 0.000000 BC 0.000000 BI 0.000000 BG 0.000000 BH 0.000000 BD 0.000000 CF 0.000000 DF 0.000000 FI 0.000000 FH 0.000000 FG 0.000000 CI 0.000000 CD 0.000000 CG 0.000000 CH 0.000000 GH 0.000000 DI 0.000000 DH 0.000000 HI 0.000000 DG 0.000000 GI 0.000000 ABEF 0.000000 ABDE 0.000000 ABEG 0.000000 ABEI 0.000000 ABEH 0.000000 ABCE 0.000000 AEFH 0.000000 ACDE 0.000000 AEFG 0.000000 ADEG 0.000000 ADEF 0.000000 ADEI 0.000000 ADEH 0.000000 AEFI 0.000000 ACEG 0.000000 ACEI 0.000000 ACEH 0.000000 ACEF 0.000000 AEGH 0.000000 AEHI 0.000000 AEGI 0.000000 ABGI 0.000000 ABCI 0.000000 ABHI 0.000000 ABGH 0.000000 ABFI 0.000000 ABDH 0.000000 ABDI 0.000000 ABDF 0.000000 ABDG 0.000000 ABCD 0.000000 ABFG 0.000000 ABFH 0.000000 ABCF 0.000000 ABCG 0.000000 ABCH 0.000000 ADGH 0.000000 ADGI 0.000000 ADFH 0.000000 ADFI 0.000000 ADHI 0.000000 AFHI 0.000000 AGHI 0.000000 AFGH 0.000000 AFGI 0.000000 ADFG 0.000000 ACDG 0.000000 ACDF 0.000000 ACDH 0.000000 ACFG 0.000000 ACDI 0.000000 ACGI 0.000000 ACHI 0.000000 ACGH 0.000000 ACFH 0.000000 ACFI 0.000000 BCEI 0.000000 BCEH 0.000000 BCFG 0.000000 BCGH 0.000000 BCFI 0.000000 BCFH 0.000000 CFGH 0.000000 CEHI 0.000000 CEGI 0.000000 CFGI 0.000000 DEFG 0.000000 CGHI 0.000000 CFHI 0.000000 CDHI 0.000000 CDGI 0.000000 CDGH 0.000000 CEFG 0.000000 CEGH 0.000000 CEFI 0.000000 CEFH 0.000000 EFGH 0.000000 DGHI 0.000000 DFHI 0.000000 EFGI 0.000000 FGHI 0.000000 EGHI 0.000000 EFHI 0.000000 DEGH 0.000000 DEFI 0.000000 DEFH 0.000000 DEGI 0.000000 DFGI 0.000000 DFGH 0.000000 DEHI 0.000000 CDFI 0.000000 BDGH 0.000000 BDFI 0.000000 BDFH 0.000000 BDGI 0.000000 BEFH 0.000000 BEFG 0.000000 BDHI 0.000000 BDEF 0.000000 BCHI 0.000000 BCGI 0.000000 BDEG 0.000000 BDFG 0.000000 BDEI 0.000000 BDEH 0.000000 CDEG 0.000000 CDEF 0.000000 BGHI 0.000000 CDEH 0.000000 CDFH 0.000000 CDFG 0.000000 CDEI 0.000000 BEGI 0.000000 BEGH 0.000000 BEFI 0.000000 BEHI 0.000000 BFHI 0.000000 BFGI 0.000000 BFGH 0.000000 BCEG 0.000000 BGI 0.000000 BHI 0.000000 CDE 0.000000 BGH 0.000000 BFG 0.000000 BFH 0.000000 BFI 0.000000 CDF 0.000000 CEG 0.000000 CEH 0.000000 CEI 0.000000 CEF 0.000000 CDG 0.000000 CDH 0.000000 CDI 0.000000 BEI 0.000000 BCG 0.000000 BCH 0.000000 BCI 0.000000 BCF 0.000000 / 0.000000 BCD 0.000000 BCE 0.000000 BDE 0.000000 BEF 0.000000 BEG 0.000000 BEH 0.000000 BDI 0.000000 BDF 0.000000 BDG 0.000000 BDH 0.000000 CFG 0.000000 EHI 0.000000 FGH 0.000000 FGI 0.000000 EGI 0.000000 EFH 0.000000 EFI 0.000000 EGH 0.000000 FHI 0.000000 BCDH 0.000000 BCDI 0.000000 BCEF 0.000000 BCDG 0.000000 GHI 0.000000 BCDE 0.000000 BCDF 0.000000 EFG 0.000000 CHI 0.000000 DEF 0.000000 DEG 0.000000 CGI 0.000000 CFH 0.000000 CFI 0.000000 CGH 0.000000 DEH 0.000000 DGH 0.000000 DGI 0.000000 DHI 0.000000 DFI 0.000000 DEI 0.000000 DFG 0.000000 DFH 0.000000
node 157: A 100.000000 AE 0.000000 AB 0.000000 AF 0.000000 AC 0.000000 AD 0.000000 AH 0.000000 AI 0.000000 AG 0.000000 E 0.000000 B 0.000000 F 0.000000 C 0.000000 H 0.000000 G 0.000000 I 0.000000 D 0.000000 ABE 0.000000 AEF 0.000000 ACE 0.000000 ADE 0.000000 AEI 0.000000 AEH 0.000000 AEG 0.000000 ABF 0.000000 ABC 0.000000 ABD 0.000000 ABH 0.000000 ABI 0.000000 ABG 0.000000 ACF 0.000000 ADF 0.000000 AFI 0.000000 AFH 0.000000 AFG 0.000000 ACD 0.000000 ACH 0.000000 ACI 0.000000 ACG 0.000000 AHI 0.000000 ADG 0.000000 ADI 0.000000 ADH 0.000000 AGI 0.000000 AGH 0.000000 BE 0.000000 EF 0.000000 CE 0.000000 EH 0.000000 EI 0.000000 EG 0.000000 DE 0.000000 BF 0.000000 BC 0.000000 BD 0.000000 BI 0.000000 BH 0.000000 BG 0.000000 CF 0.000000 FI 0.000000 DF 0.000000 FH 0.000000 FG 0.000000 CI 0.000000 CH 0.000000 CD 0.000000 CG 0.000000 HI 0.000000 DG 0.000000 GH 0.000000 GI 0.000000 DI 0.000000 DH 0.000000 ABEF 0.000000 ABEI 0.000000 ABEG 0.000000 ABEH 0.000000 ABCE 0.000000 ABDE 0.000000 ACEF 0.000000 AEFG 0.000000 AEFH 0.000000 AEFI 0.000000 ADEF 0.000000 AEGI 0.000000 AEHI 0.000000 ACEH 0.000000 ACEI 0.000000 ADEI 0.000000 ADEH 0.000000 AEGH 0.000000 ADEG 0.000000 ACDE 0.000000 ACEG 0.000000 ABDF 0.000000 ABFI 0.000000 ABCF 0.000000 ABFG 0.000000 ABFH 0.000000 ABHI 0.000000 ABGI 0.000000 ABCG 0.000000 ABCI 0.000000 ABCH 0.000000 ABGH 0.000000 ABDI 0.000000 ABDG 0.000000 ABDH 0.000000 ABCD 0.000000 ADGH 0.000000 ADFH 0.000000 ADFI 0.000000 ACFG 0.000000 ACDH 0.000000 ACDG 0.000000 ACDI 0.000000 ADFG 0.000000 AFGI 0.000000 AFGH 0.000000 ACDF 0.000000 AGHI 0.000000 AFHI 0.000000 ACFH 0.000000 ACHI 0.000000 ADHI 0.000000 ADGI 0.000000 ACFI 0.000000 ACGH 0.000000 ACGI 0.000000 CDE 0.000000 BCE 0.000000 CEG 0.000000 CEH 0.000000 CEF 0.000000 BEG 0.000000 BEF 0.000000 BEH 0.000000 BDE 0.000000 BEI 0.000000 CEI 0.000000 EGI 0.000000 EHI 0.000000 EGH 0.000000 EFI 0.000000 EFH 0.000000 EFG 0.000000 DEG 0.000000 DEH 0.000000 DEF 0.000000 DEI 0.000000 BDGH 0.000000 BDHI 0.000000 BDEI 0.000000 BDEH 0.000000 BDFG 0.000000 BDFI 0.000000 BDFH 0.000000 BDGI 0.000000 BFGH 0.000000 BEHI 0.000000 BFHI 0.000000 BFGI 0.000000 BEGI 0.000000 BEFH 0.000000 BEFG 0.000000 BEGH 0.000000 BEFI 0.000000 DEFI 0.000000 DEFH 0.000000 DEGI 0.000000 DEGH 0.000000 DEFG 0.000000 CFGI 0.000000 CFGH 0.000000 CGHI 0.000000 CFHI 0.000000 EFGI 0.000000 EFGH 0.000000 EGHI 0.000000 EFHI 0.000000 DGHI 0.000000 DFGH 0.000000 DEHI 0.000000 DFHI 0.000000 DFGI 0.000000 CDFH 0.000000 CDFG 0.000000 CDGH 0.000000 CDFI 0.000000 CDEI 0.000000 CDEF 0.000000 BGHI 0.000000 CDEH 0.000000 CDEG 0.000000 CEGI 0.000000 CEGH 0.000000 CEHI 0.000000 FGHI 0.000000 CEFI 0.000000 CDHI 0.000000 CDGI 0.000000 CEFH 0.000000 CEFG 0.000000 CDF 0.000000 CDG 0.000000 CDH 0.000000 BGH 0.000000 BGI 0.000000 BHI 0.000000 CDI 0.000000 CGH 0.000000 CGI 0.000000 CHI 0.000000 CFG 0.000000 CFH 0.000000 CFI 0.000000 BCG 0.000000 BCH 0.000000 BCI 0.000000 / 0.000000 BCD 0.000000 BCF 0.000000 BDF 0.000000 BFG 0.000000 BFH 0.000000 BFI 0.000000 BDG 0.000000 BDH 0.000000 BDI 0.000000 DFG 0.000000 BCEH 0.000000 BCEI 0.000000 BCFG 0.000000 BCDI 0.000000 BCEF 0.000000 BCEG 0.000000 BCFH 0.000000 BCHI 0.000000 BDEF 0.000000 BDEG 0.000000 BCFI 0.000000 BCGH 0.000000 BCGI 0.000000 DGI 0.000000 DHI 0.000000 FGH 0.000000 DFH 0.000000 DFI 0.000000 DGH 0.000000 FGI 0.000000 BCDF 0.000000 BCDG 0.000000 BCDH 0.000000 FHI 0.000000 GHI 0.000000 BCDE 0.000000
node 158: A 100.000000 AE 0.000000 AB 0.000000 AF 0.000000 AC 0.000000 AG 0.000000 AI 0.000000 AD 0.000000 AH 0.000000 E 0.000000 B 0.000000 F 0.000000 C 0.000000 H 0.000000 G 0.000000 I 0.000000 D 0.000000 ABE 0.000000 AEF 0.000000 ACE 0.000000 AEI 0.000000 AEG 0.000000 AEH 0.000000 ADE 0.000000 ABF 0.000000 ABC 0.000000 ABH 0.000000 ABI 0.000000 ABD 0.000000 ABG 0.000000 ACF 0.000000 AFI 0.000000 AFH 0.000000 ADF 0.000000 AFG 0.000000 ACH 0.000000 ACI 0.000000 ACD 0.000000 ACG 0.000000 ADG 0.000000 AGH 0.000000 ADH 0.000000 AHI 0.000000 AGI 0.000000 ADI 0.000000 BE 0.000000 EF 0.000000 CE 0.000000 EH 0.000000 DE 0.000000 EG 0.000000 EI 0.000000 BF 0.000000 BC 0.000000 BD 0.000000 BI 0.000000 BH 0.000000 BG 0.000000 CF 0.000000 FH 0.000000 FG 0.000000 DF 0.000000 FI 0.000000 CI 0.000000 CD 0.000000 CG 0.000000 CH 0.000000 DI 0.000000 GH 0.000000 HI 0.000000 GI 0.000000 DG 0.000000 DH 0.000000 AEFG 0.000000 ABEF 0.000000 ABEG 0.000000 AEGH 0.000000 AEFI 0.000000 AEFH 0.000000 ADEH 0.000000 ADEG 0.000000 ADEF 0.000000 ABEH 0.000000 ABEI 0.000000 ADEI 0.000000 ACEH 0.000000 ABDE 0.000000 ACEG 0.000000 ACEF 0.000000 ABCE 0.000000 ACEI 0.000000 AEGI 0.000000 AEHI 0.000000 ACDE 0.000000 ACDG 0.000000 ABHI 0.000000 ACDF 0.000000 ABGI 0.000000 ABGH 0.000000 ABFI 0.000000 ABCI 0.000000 ABDF 0.000000 ABCD 0.000000 ABCG 0.000000 ABCF 0.000000 ABFG 0.000000 ABFH 0.000000 ABDI 0.000000 ABDG 0.000000 ABDH 0.000000 ACDH 0.000000 ADGI 0.000000 ADHI 0.000000 ADFI 0.000000 ADGH 0.000000 AFGH 0.000000 AGHI 0.000000 ABCH 0.000000 AFGI 0.000000 AFHI 0.000000 ACFH 0.000000 ACFI 0.000000 ACDI 0.000000 ACFG 0.000000 ACGH 0.000000 ADFG 0.000000 ADFH 0.000000 ACGI 0.000000 ACHI 0.000000 BCEI 0.000000 BCEH 0.000000 BCFG 0.000000 BCGH 0.000000 BCFI 0.000000 BCFH 0.000000 CFGH 0.000000 CEHI 0.000000 CEGI 0.000000 CFGI 0.000000 DEFG 0.000000 CGHI 0.000000 CFHI 0.000000 CDHI 0.000000 CDGI 0.000000 CDGH 0.000000 CEFG 0.000000 CEGH 0.000000 CEFI 0.000000 CEFH 0.000000 EFGH 0.000000 DGHI 0.000000 DFHI 0.000000 EFGI 0.000000 FGHI 0.000000 EGHI 0.000000 EFHI 0.000000 DEGH 0.000000 DEFI 0.000000 DEFH 0.000000 DEGI 0.000000 DFGI 0.000000 DFGH 0.000000 DEHI 0.000000 CDFI 0.000000 BDGH 0.000000 BDFI 0.000000 BDFH 0.000000 BDGI 0.000000 BEFH 0.000000 BEFG 0.000000 BDHI 0.000000 BDEF 0.000000 BCHI 0.000000 BCGI 0.000000 BDEG 0.000000 BDFG 0.000000 BDEI 0.000000 BDEH 0.000000 CDEG 0.000000 CDEF 0.000000 BGHI 0.000000 CDEH 0.000000 CDFH 0.000000 CDFG 0.000000 CDEI 0.000000 BEGI 0.000000 BEGH 0.000000 BEFI 0.000000 BEHI 0.000000 BFHI 0.000000 BFGI 0.000000 BFGH 0.000000 BCEG 0.000000 BGI 0.000000 BHI 0.000000 CDE 0.000000 BGH 0.000000 BFG 0.000000 BFH 0.000000 BFI 0.000000 CDF 0.000000 CEG 0.000000 CEH 0.000000 CEI 0.000000 CEF 0.000000 CDG 0.000000 CDH 0.000000 CDI 0.000000 BEI 0.000000 BCG 0.000000 BCH 0.000000 BCI 0.000000 BCF 0.000000 / 0.000000 BCD 0.000000 BCE 0.000000 BDE 0.000000 BEF 0.000000 BEG 0.000000 BEH 0.000000 BDI 0.000000 BDF 0.000000 BDG 0.000000 BDH 0.000000 CFG 0.000000 EHI 0.000000 FGH 0.000000 FGI 0.000000 EGI 0.000000 EFH 0.000000 EFI 0.000000 EGH 0.000000 FHI 0.000000 BCDH 0.000000 BCDI 0.000000 BCEF 0.000000 BCDG 0.000000 GHI 0.000000 BCDE 0.000000 BCDF 0.000000 EFG 0.000000 CHI 0.000000 DEF 0.000000 DEG 0.000000 CGI 0.000000 CFH 0.000000 CFI 0.000000 CGH 0.000000 DEH 0.000000 DGH 0.000000 DGI 0.000000 DHI 0.000000 DFI 0.000000 DEI 0.000000 DFG 0.000000 DFH 0.000000
node 159: A 100.000000 AE 0.000000 AB 0.000000 AF 0.000000 AC 0.000000 AI 0.000000 AG 0.000000 AH 0.000000 AD 0.000000 E 0.000000 B 0.000000 F 0.000000 C 0.000000 D 0.000000 G 0.000000 I 0.000000 H 0.000000 ABE 0.000000 AEF 0.000000 ACE 0.000000 AEG 0.000000 ADE 0.000000 AEH 0.000000 AEI 0.000000 ABF 0.000000 ABC 0.000000 ABI 0.000000 ABH 0.000000 ABG 0.000000 ABD 0.000000 ACF 0.000000 AFI 0.000000 ADF 0.000000 AFG 0.000000 AFH 0.000000 ACD 0.000000 ACI 0.000000 ACG 0.000000 ACH 0.000000 ADI 0.000000 ADH 0.000000 ADG 0.000000 AGH 0.000000 AGI 0.000000 AHI 0.000000 BE 0.000000 EF 0.000000 CE 0.000000 DE 0.000000 EI 0.000000 EH 0.000000 EG 0.000000 BF 0.000000 BC 0.000000 BH 0.000000 BD 0.000000 BI 0.000000 BG 0.000000 CF 0.000000 FH 0.000000 FG 0.000000 DF 0.000000 FI 0.000000 CG 0.000000 CH 0.000000 CD 0.000000 CI 0.000000 GH 0.000000 DI 0.000000 DH 0.000000 HI 0.000000 DG 0.000000 GI 0.000000 ABEI 0.000000 ABDE 0.000000 ABEG 0.000000 ABEH 0.000000 ABCE 0.000000 ABEF 0.000000 ADEH 0.000000 ADEI 0.000000 ADEF 0.000000 ADEG 0.000000 ACEF 0.000000 ACDE 0.000000 ACEG 0.000000 ACEI 0.000000 ACEH 0.000000 AEHI 0.000000 AEFG 0.000000 AEFI 0.000000 AEGI 0.000000 AEGH 0.000000 AEFH 0.000000 ABCG 0.000000 ABCH 0.000000 ABCF 0.000000 ABGH 0.000000 ABFI 0.000000 ABHI 0.000000 ABGI 0.000000 ABDG 0.000000 ABDH 0.000000 ABDI 0.000000 ABDF 0.000000 ABFH 0.000000 ABFG 0.000000 ABCI 0.000000 ABCD 0.000000 ADGH 0.000000 ADGI 0.000000 ADFH 0.000000 ADFI 0.000000 ADHI 0.000000 AFHI 0.000000 AGHI 0.000000 AFGH 0.000000 AFGI 0.000000 ADFG 0.000000 ACDI 0.000000 ACFG 0.000000 ACDH 0.000000 ACDF 0.000000 ACDG 0.000000 ACGI 0.000000 ACHI 0.000000 ACGH 0.000000 ACFH 0.000000 ACFI 0.000000 GHI 0.000000 BFI 0.000000 BGH 0.000000 BGI 0.000000 BFH 0.000000 BEH 0.000000 BEI 0.000000 BFG 0.000000 CDH 0.000000 CDI 0.000000 CEF 0.000000 CDG 0.000000 BHI 0.000000 CDE 0.000000 CDF 0.000000 BCG 0.000000 BCH 0.000000 BCI 0.000000 BCF 0.000000 FGI 0.000000 BCD 0.000000 BCE 0.000000 BDI 0.000000 BEF 0.000000 BEG 0.000000 BDH 0.000000 BDE 0.000000 BDF 0.000000 BDG 0.000000 DGI 0.000000 DHI 0.000000 EFG 0.000000 DFH 0.000000 DFI 0.000000 DGH 0.000000 EFH 0.000000 EHI 0.000000 FGH 0.000000 FHI 0.000000 EFI 0.000000 EGH 0.000000 EGI 0.000000 DFG 0.000000 CFG 0.000000 CFH 0.000000 CFI 0.000000 CEG 0.000000 CEH 0.000000 CEI 0.000000 CGH 0.000000 DEG 0.000000 DEH 0.000000 DEI 0.000000 CGI 0.000000 CHI 0.000000 DEF 0.000000 CEFH 0.000000 CEFI 0.000000 CDHI 0.000000 CEFG 0.000000 CEHI 0.000000 CFGH 0.000000 CEGH 0.000000 CEGI 0.000000 CDGI 0.000000 CDEH 0.000000 CDEI 0.000000 CDEF 0.000000 CDEG 0.000000 CDFI 0.000000 CDGH 0.000000 CDFG 0.000000 CDFH 0.000000 CFGI 0.000000 DGHI 0.000000 EFGH 0.000000 DFGI 0.000000 DFHI 0.000000 EGHI 0.000000 FGHI 0.000000 EFGI 0.000000 EFHI 0.000000 DFGH 0.000000 DEFG 0.000000 DEFH 0.000000 CFHI 0.000000 CGHI 0.000000 DEGI 0.000000 DEHI 0.000000 DEFI 0.000000 DEGH 0.000000 BGHI 0.000000 BCFH 0.000000 BCFI 0.000000 BCEI 0.000000 BCFG 0.000000 BCHI 0.000000 BDEF 0.000000 BCGH 0.000000 BCGI 0.000000 BCEH 0.000000 BCDF 0.000000 BCDG 0.000000 / 0.000000 BCDE 0.000000 BCEF 0.000000 BCEG 0.000000 BCDH 0.000000 BCDI 0.000000 BDEG 0.000000 BEGH 0.000000 BEGI 0.000000 BEFH 0.000000 BEFI 0.000000 BFGI 0.000000 BFHI 0.000000 BEHI 0.000000 BFGH 0.000000 BEFG 0.000000 BDFG 0.000000 BDFH 0.000000 BDEH 0.000000 BDEI 0.000000 BDGI 0.000000 BDHI 0.000000 BDFI 0.000000 BDGH 0.000000
node 160: A 100.000000 AE 0.000000 AB 0.000000 AF 0.000000 AC 0.000000 AH 0.000000 AD 0.000000 AI 0.000000 AG 0.000000 E 0.000000 B 0.000000 F 0.000000 C 0.000000 D 0.000000 G 0.000000 H 0.000000 I 0.000000 ABE 0.000000 AEF 0.000000 ACE 0.000000 AEG 0.000000 ADE 0.000000 AEI 0.000000 AEH 0.000000 ABF 0.000000 ABC 0.000000 ABH 0.000000 ABG 0.000000 ABD 0.000000 ABI 0.000000 ACF 0.000000 AFI 0.000000 AFH 0.000000 ADF 0.000000 AFG 0.000000 ACI 0.000000 ACD 0.000000 ACH 0.000000 ACG 0.000000 AHI 0.000000 ADI 0.000000 ADH 0.000000 ADG 0.000000 AGI 0.000000 AGH 0.000000 BE 0.000000 EF 0.000000 CE 0.000000 EG 0.000000 EH 0.000000 EI 0.000000 DE 0.000000 BF 0.000000 BC 0.000000 BG 0.000000 BH 0.000000 BD 0.000000 BI 0.000000 CF 0.000000 DF 0.000000 FH 0.000000 FG 0.000000 FI 0.000000 CD 0.000000 CG 0.000000 CH 0.000000 CI 0.000000 DI 0.000000 HI 0.000000 DG 0.000000 DH 0.000000 GI 0.000000 GH 0.000000 ABEF 0.000000 ABDE 0.000000 ABEH 0.000000 ABEG 0.000000 ABCE 0.000000 ABEI 0.000000 AEFH 0.000000 AEFG 0.000000 ACEF 0.000000 AEFI 0.000000 ADEF 0.000000 ACEH 0.000000 ADEI 0.000000 ACEG 0.000000 ADEH 0.000000 ACDE 0.000000 ADEG 0.000000 ACEI 0.000000 AEGI 0.000000 AEGH 0.000000 AEHI 0.000000 ABCF 0.000000 ABFG 0.000000 ABFH 0.000000 ABDF 0.000000 ABFI 0.000000 ABHI 0.000000 ABGI 0.000000 ABGH 0.000000 ABCD 0.000000 ABCH 0.000000 ABCI 0.000000 ABDH 0.000000 ABCG 0.000000 ABDG 0.000000 ABDI 0.000000 ACDF 0.000000 ACFI 0.000000 ACFH 0.000000 AFGH 0.000000 AFGI 0.000000 ACFG 0.000000 ADFH 0.000000 ADFG 0.000000 ADFI 0.000000 AFHI 0.000000 ACGI 0.000000 ACDG 0.000000 ACHI 0.000000 ADGH 0.000000 ADGI 0.000000 ADHI 0.000000 AGHI 0.000000 ACGH 0.000000 ACDI 0.000000 ACDH 0.000000 DEF 0.000000 BDE 0.000000 BCE 0.000000 BEF 0.000000 BEG 0.000000 BEH 0.000000 BEI 0.000000 EFH 0.000000 EFI 0.000000 EGH 0.000000 EFG 0.000000 DEG 0.000000 DEH 0.000000 DEI 0.000000 CEG 0.000000 CEF 0.000000 CDE 0.000000 CEH 0.000000 EGI 0.000000 EHI 0.000000 CEI 0.000000 BFH 0.000000 BFI 0.000000 BDI 0.000000 BFG 0.000000 BGH 0.000000 CDF 0.000000 CDG 0.000000 BGI 0.000000 BHI 0.000000 BCF 0.000000 BCG 0.000000 FGI 0.000000 BCD 0.000000 BCH 0.000000 BDG 0.000000 BDH 0.000000 BCI 0.000000 BDF 0.000000 DGH 0.000000 DGI 0.000000 DFH 0.000000 DFI 0.000000 FHI 0.000000 GHI 0.000000 DHI 0.000000 FGH 0.000000 DFG 0.000000 CFG 0.000000 CFH 0.000000 CDH 0.000000 CDI 0.000000 CGI 0.000000 CHI 0.000000 CGH 0.000000 CFI 0.000000 CEFH 0.000000 CEFI 0.000000 CDHI 0.000000 CEFG 0.000000 CEHI 0.000000 CFGH 0.000000 CEGH 0.000000 CEGI 0.000000 CDGI 0.000000 CDEH 0.000000 CDEI 0.000000 CDEF 0.000000 CDEG 0.000000 CDFI 0.000000 CDGH 0.000000 CDFG 0.000000 CDFH 0.000000 CFGI 0.000000 DGHI 0.000000 EFGH 0.000000 DFGI 0.000000 DFHI 0.000000 EGHI 0.000000 FGHI 0.000000 EFGI 0.000000 EFHI 0.000000 DFGH 0.000000 DEFG 0.000000 DEFH 0.000000 CFHI 0.000000 CGHI 0.000000 DEGI 0.000000 DEHI 0.000000 DEFI 0.000000 DEGH 0.000000 BGHI 0.000000 BCFH 0.000000 BCFI 0.000000 BCEI 0.000000 BCFG 0.000000 BCHI 0.000000 BDEF 0.000000 BCGH 0.000000 BCGI 0.000000 BCEH 0.000000 BCDF 0.000000 BCDG 0.000000 / 0.000000 BCDE 0.000000 BCEF 0.000000 BCEG 0.000000 BCDH 0.000000 BCDI 0.000000 BDEG 0.000000 BEGH 0.000000 BEGI 0.000000 BEFH 0.000000 BEFI 0.000000 BFGI 0.000000 BFHI 0.000000 BEHI 0.000000 BFGH 0.000000 BEFG 0.000000 BDFG 0.000000 BDFH 0.000000 BDEH 0.000000 BDEI 0.000000 BDGI 0.000000 BDHI 0.000000 BDFI 0.000000 BDGH 0.000000
node 161: A 100.000000 AE 0.000000 AB 0.000000 AF 0.000000 AC 0.000000 AD 0.000000 AI 0.000000 AH 0.000000 AG 0.000000 E 0.000000 B 0.000000 F 0.000000 C 0.000000 D 0.000000 I 0.000000 H 0.000000 G 0.000000 ABE 0.000000 AEF 0.000000 ACE 0.000000 ADE 0.000000 AEG 0.000000 AEH 0.000000 AEI 0.000000 ABF 0.000000 ABC 0.000000 ABD 0.000000 ABH 0.000000 ABI 0.000000 ABG 0.000000 ACF 0.000000 ADF 0.000000 AFG 0.000000 AFI 0.000000 AFH 0.000000 ACD 0.000000 ACI 0.000000 ACH 0.000000 ACG 0.000000 ADG 0.000000 ADI 0.000000 ADH 0.000000 AGH 0.000000 AHI 0.000000 AGI 0.000000 BE 0.000000 EF 0.000000 CE 0.000000 DE 0.000000 EI 0.000000 EH 0.000000 EG 0.000000 BF 0.000000 BC 0.000000 BH 0.000000 BI 0.000000 BD 0.000000 BG 0.000000 CF 0.000000 DF 0.000000 FI 0.000000 FG 0.000000 FH 0.000000 CD 0.000000 CG 0.000000 CH 0.000000 CI 0.000000 DH 0.000000 DI 0.000000 DG 0.000000 GH 0.000000 HI 0.000000 GI 0.000000 ABEF 0.000000 ABCE 0.000000 ABDE 0.000000 ABEI 0.000000 ABEH 0.000000 ABEG 0.000000 ACEF 0.000000 AEFI 0.000000 ADEF 0.000000 AEFG 0.000000 AEFH 0.000000 ACDE 0.000000 ADEG 0.000000 AEHI 0.000000 ADEI 0.000000 ACEI 0.000000 ACEH 0.000000 ACEG 0.000000 ADEH 0.000000 AEGI 0.000000 AEGH 0.000000 ABCF 0.000000 ABFG 0.000000 ABFH 0.000000 ABFI 0.000000 ABDF 0.000000 ABCG 0.000000 ABCD 0.000000 ABCI 0.000000 ABCH 0.000000 ABGI 0.000000 ABGH 0.000000 ABHI 0.000000 ABDI 0.000000 ABDG 0.000000 ABDH 0.000000 ACFH 0.000000 ACDF 0.000000 ADFI 0.000000 ACFI 0.000000 ADFH 0.000000 ACFG 0.000000 AFGH 0.000000 ADFG 0.000000 AFHI 0.000000 AFGI 0.000000 ACGH 0.000000 ACDI 0.000000 ACGI 0.000000 ACDG 0.000000 ACDH 0.000000 ACHI 0.000000 ADGH 0.000000 ADGI 0.000000 ADHI 0.000000 AGHI 0.000000 BEI 0.000000 BCE 0.000000 BDE 0.000000 BEG 0.000000 BEF 0.000000 BEH 0.000000 CEG 0.000000 CEF 0.000000 EHI 0.000000 CDE 0.000000 CEH 0.000000 EFG 0.000000 DEI 0.000000 EGI 0.000000 EGH 0.000000 EFI 0.000000 EFH 0.000000 DEG 0.000000 DEF 0.000000 CEI 0.000000 DEH 0.000000 BCG 0.000000 BCI 0.000000 BCH 0.000000 BCF 0.000000 BDG 0.000000 BCD 0.000000 BDF 0.000000 BGH 0.000000 BFI 0.000000 BHI 0.000000 BGI 0.000000 BDI 0.000000 BDH 0.000000 BFH 0.000000 BFG 0.000000 CFH 0.000000 CFG 0.000000 CFI 0.000000 CGI 0.000000 CGH 0.000000 CDF 0.000000 FGI 0.000000 CDG 0.000000 CDI 0.000000 CDH 0.000000 CHI 0.000000 FGH 0.000000 DHI 0.000000 GHI 0.000000 FHI 0.000000 DGI 0.000000 DFH 0.000000 DFG 0.000000 DFI 0.000000 DGH 0.000000 CEFH 0.000000 CEFI 0.000000 CDHI 0.000000 CEFG 0.000000 CEHI 0.000000 CFGH 0.000000 CEGH 0.000000 CEGI 0.000000 CDGI 0.000000 CDEH 0.000000 CDEI 0.000000 CDEF 0.000000 CDEG 0.000000 CDFI 0.000000 CDGH 0.000000 CDFG 0.000000 CDFH 0.000000 CFGI 0.000000 DGHI 0.000000 EFGH 0.000000 DFGI 0.000000 DFHI 0.000000 EGHI 0.000000 FGHI 0.000000 EFGI 0.000000 EFHI 0.000000 DFGH 0.000000 DEFG 0.000000 DEFH 0.000000 CFHI 0.000000 CGHI 0.000000 DEGI 0.000000 DEHI 0.000000 DEFI 0.000000 DEGH 0.000000 BGHI 0.000000 BCFH 0.000000 BCFI 0.000000 BCEI 0.000000 BCFG 0.000000 BCHI 0.000000 BDEF 0.000000 BCGH 0.000000 BCGI 0.000000 BCEH 0.000000 BCDF 0.000000 BCDG 0.000000 / 0.000000 BCDE 0.000000 BCEF 0.000000 BCEG 0.000000 BCDH 0.000000 BCDI 0.000000 BDEG 0.000000 BEGH 0.000000 BEGI 0.000000 BEFH 0.000000 BEFI 0.000000 BFGI 0.000000 BFHI 0.000000 BEHI 0.000000 BFGH 0.000000 BEFG 0.000000 BDFG 0.000000 BDFH 0.000000 BDEH 0.000000 BDEI 0.000000 BDGI 0.000000 BDHI 0.000000 BDFI 0.000000 BDGH 0.000000
node 162: A 100.000000 AE 0.000000 AB 0.000000 AD 0.000000 AC 0.000000 AI 0.000000 AG 0.000000 AF 0.000000 AH 0.000000 E 0.000000 C 0.000000 D 0.000000 B 0.000000 I 0.000000 H 0.000000 F 0.000000 G 0.000000 AEG 0.000000 AEH 0.000000 AEF 0.000000 ADE 0.000000 ACE 0.000000 ABE 0.000000 AEI 0.000000 ACD 0.000000 ABC 0.000000 ACG 0.000000 ACF 0.000000 ABH 0.000000 ABG 0.000000 ABF 0.000000 ABI 0.000000 ABD 0.000000 ACH 0.000000 AFI 0.000000 AFH 0.000000 AGH 0.000000 AHI 0.000000 AGI 0.000000 AFG 0.000000 ADF 0.000000 ACI 0.000000 ADG 0.000000 ADI 0.000000 ADH 0.000000 CE 0.000000 EF 0.000000 EG 0.000000 EI 0.000000 EH 0.000000 BE 0.000000 DE 0.000000 CF 0.000000 CG 0.000000 CD 0.000000 BI 0.000000 BF 0.000000 BD 0.000000 BG 0.000000 BC 0.000000 BH 0.000000 CH 0.000000 FI 0.000000 FH 0.000000 FG 0.000000 HI 0.000000 GI 0.000000 GH 0.000000 DG 0.000000 DF 0.000000 DH 0.000000 CI 0.000000 DI 0.000000 ABHI 0.000000 ACDE 0.000000 ACDF 0.000000 ABGI 0.000000 ABFH 0.000000 ABFI 0.000000 ABGH 0.000000 ACDG 0.000000 ACEH 0.000000 ACEI 0.000000 ACFG 0.000000 ACEG 0.000000 ACDH 0.000000 ACDI 0.000000 ACEF 0.000000 ABCI 0.000000 ABDE 0.000000 ABDF 0.000000 ABCD 0.000000 ABCG 0.000000 ABCF 0.000000 ABCE 0.000000 ABDG 0.000000 ABEH 0.000000 ABEI 0.000000 ABFG 0.000000 ABEG 0.000000 ABDH 0.000000 ABDI 0.000000 ABEF 0.000000 ACFH 0.000000 AEFI 0.000000 AEGH 0.000000 AEGI 0.000000 ADHI 0.000000 AEFG 0.000000 AEFH 0.000000 AFHI 0.000000 AGHI 0.000000 ABCH 0.000000 AEHI 0.000000 AFGH 0.000000 AFGI 0.000000 ADGI 0.000000 ACHI 0.000000 ADEF 0.000000 ADEG 0.000000 ACFI 0.000000 ACGH 0.000000 ACGI 0.000000 ADFH 0.000000 ADFI 0.000000 ADGH 0.000000 ADEH 0.000000 ADEI 0.000000 ADFG 0.000000 BCEI 0.000000 BCEH 0.000000 BCFG 0.000000 BCGH 0.000000 BCFI 0.000000 BCFH 0.000000 CFGH 0.000000 CEHI 0.000000 CEGI 0.000000 CFGI 0.000000 DEFG 0.000000 CGHI 0.000000 CFHI 0.000000 CDHI 0.000000 CDGI 0.000000 CDGH 0.000000 CEFG 0.000000 CEGH 0.000000 CEFI 0.000000 CEFH 0.000000 EFGH 0.000000 DGHI 0.000000 DFHI 0.000000 EFGI 0.000000 FGHI 0.000000 EGHI 0.000000 EFHI 0.000000 DEGH 0.000000 DEFI 0.000000 DEFH 0.000000 DEGI 0.000000 DFGI 0.000000 DFGH 0.000000 DEHI 0.000000 CDFI 0.000000 BDGH 0.000000 BDFI 0.000000 BDFH 0.000000 BDGI 0.000000 BEFH 0.000000 BEFG 0.000000 BDHI 0.000000 BDEF 0.000000 BCHI 0.000000 BCGI 0.000000 BDEG 0.000000 BDFG 0.000000 BDEI 0.000000 BDEH 0.000000 CDEG 0.000000 CDEF 0.000000 BGHI 0.000000 CDEH 0.000000 CDFH 0.000000 CDFG 0.000000 CDEI 0.000000 BEGI 0.000000 BEGH 0.000000 BEFI 0.000000 BEHI 0.000000 BFHI 0.000000 BFGI 0.000000 BFGH 0.000000 BCEG 0.000000 BGI 0.000000 BHI 0.000000 CDE 0.000000 BGH 0.000000 BFG 0.000000 BFH 0.000000 BFI 0.000000 CDF 0.000000 CEG 0.000000 CEH 0.000000 CEI 0.000000 CEF 0.000000 CDG 0.000000 CDH 0.000000 CDI 0.000000 BEI 0.000000 BCG 0.000000 BCH 0.000000 BCI 0.000000 BCF 0.000000 / 0.000000 BCD 0.000000 BCE 0.000000 BDE 0.000000 BEF 0.000000 BEG 0.000000 BEH 0.000000 BDI 0.000000 BDF 0.000000 BDG 0.000000 BDH 0.000000 CFG 0.000000 EHI 0.000000 FGH 0.000000 FGI 0.000000 EGI 0.000000 EFH 0.000000 EFI 0.000000 EGH 0.000000 FHI 0.000000 BCDH 0.000000 BCDI 0.000000 BCEF 0.000000 BCDG 0.000000 GHI 0.000000 BCDE 0.000000 BCDF 0.000000 EFG 0.000000 CHI 0.000000 DEF 0.000000 DEG 0.000000 CGI 0.000000 CFH 0.000000 CFI 0.000000 CGH 0.000000 DEH 0.000000 DGH 0.000000 DGI 0.000000 DHI 0.000000 DFI 0.000000 DEI 0.000000 DFG 0.000000 DFH 0.000000
node 163: A 100.000000 AE 0.000000 AB 0.000000 AF 0.000000 AC 0.000000 AI 0.000000 AG 0.000000 AD 0.000000 AH 0.000000 E 0.000000 C 0.000000 D 0.000000 B 0.000000 I 0.000000 H 0.000000 F 0.000000 G 0.000000 ABE 0.000000 AEH 0.000000 AEG 0.000000 ADE 0.000000 ACE 0.000000 AEF 0.000000 AEI 0.000000 ABC 0.000000 ACD 0.000000 ACG 0.000000 ACF 0.000000 ABG 0.000000 ABH 0.000000 ABF 0.000000 ABI 0.000000 ABD 0.000000 ACH 0.000000 AFI 0.000000 AFH 0.000000 AGH 0.000000 AHI 0.000000 AGI 0.000000 AFG 0.000000 ADF 0.000000 ACI 0.000000 ADG 0.000000 ADI 0.000000 ADH 0.000000 CE 0.000000 EF 0.000000 EG 0.000000 EI 0.000000 EH 0.000000 BE 0.000000 DE 0.000000 CF 0.000000 CG 0.000000 CD 0.000000 BI 0.000000 BF 0.000000 BD 0.000000 BG 0.000000 BC 0.000000 BH 0.000000 CH 0.000000 FI 0.000000 FH 0.000000 FG 0.000000 HI 0.000000 GI 0.000000 GH 0.000000 DG 0.000000 DF 0.000000 DH 0.000000 CI 0.000000 DI 0.000000 ABHI 0.000000 ACDE 0.000000 ACDF 0.000000 ABGI 0.000000 ABFH 0.000000 ABFI 0.000000 ABGH 0.000000 ACDG 0.000000 ACEH 0.000000 ACEI 0.000000 ACFG 0.000000 ACEG 0.000000 ACDH 0.000000 ACDI 0.000000 ACEF 0.000000 ABCI 0.000000 ABDE 0.000000 ABDF 0.000000 ABCD 0.000000 ABCG 0.000000 ABCF 0.000000 ABCE 0.000000 ABDG 0.000000 ABEH 0.000000 ABEI 0.000000 ABFG 0.000000 ABEG 0.000000 ABDH 0.000000 ABDI 0.000000 ABEF 0.000000 ACFH 0.000000 AEFI 0.000000 AEGH 0.000000 AEGI 0.000000 ADHI 0.000000 AEFG 0.000000 AEFH 0.000000 AFHI 0.000000 AGHI 0.000000 ABCH 0.000000 AEHI 0.000000 AFGH 0.000000 AFGI 0.000000 ADGI 0.000000 ACHI 0.000000 ADEF 0.000000 ADEG 0.000000 ACFI 0.000000 ACGH 0.000000 ACGI 0.000000 ADFH 0.000000 ADFI 0.000000 ADGH 0.000000 ADEH 0.000000 ADEI 0.000000 ADFG 0.000000 BCEI 0.000000 BCEH 0.000000 BCFG 0.000000 BCGH 0.000000 BCFI 0.000000 BCFH 0.000000 CFGH 0.000000 CEHI 0.000000 CEGI 0.000000 CFGI 0.000000 DEFG 0.000000 CGHI 0.000000 CFHI 0.000000 CDHI 0.000000 CDGI 0.000000 CDGH 0.000000 CEFG 0.000000 CEGH 0.000000 CEFI 0.000000 CEFH 0.000000 EFGH 0.000000 DGHI 0.000000 DFHI 0.000000 EFGI 0.000000 FGHI 0.000000 EGHI 0.000000 EFHI 0.000000 DEGH 0.000000 DEFI 0.000000 DEFH 0.000000 DEGI 0.000000 DFGI 0.000000 DFGH 0.000000 DEHI 0.000000 CDFI 0.000000 BDGH 0.000000 BDFI 0.000000 BDFH 0.000000 BDGI 0.000000 BEFH 0.000000 BEFG 0.000000 BDHI 0.000000 BDEF 0.000000 BCHI 0.000000 BCGI 0.000000 BDEG 0.000000 BDFG 0.000000 BDEI 0.000000 BDEH 0.000000 CDEG 0.000000 CDEF 0.000000 BGHI 0.000000 CDEH 0.000000 CDFH 0.000000 CDFG 0.000000 CDEI 0.000000 BEGI 0.000000 BEGH 0.000000 BEFI 0.000000 BEHI 0.000000 BFHI 0.000000 BFGI 0.000000 BFGH 0.000000 BCEG 0.000000 BGI 0.000000 BHI 0.000000 CDE 0.000000 BGH 0.000000 BFG 0.000000 BFH 0.000000 BFI 0.000000 CDF 0.000000 CEG 0.000000 CEH 0.000000 CEI 0.000000 CEF 0.000000 CDG 0.000000 CDH 0.000000 CDI 0.000000 BEI 0.000000 BCG 0.000000 BCH 0.000000 BCI 0.000000 BCF 0.000000 / 0.000000 BCD 0.000000 BCE 0.000000 BDE 0.000000 BEF 0.000000 BEG 0.000000 BEH 0.000000 BDI 0.000000 BDF 0.000000 BDG 0.000000 BDH 0.000000 CFG 0.000000 EHI 0.000000 FGH 0.000000 FGI 0.000000 EGI 0.000000 EFH 0.000000 EFI 0.000000 EGH 0.000000 FHI 0.000000 BCDH 0.000000 BCDI 0.000000 BCEF 0.000000 BCDG 0.000000 GHI 0.000000 BCDE 0.000000 BCDF 0.000000 EFG 0.000000 CHI 0.000000 DEF 0.000000 DEG 0.000000 CGI 0.000000 CFH 0.000000 CFI 0.000000 CGH 0.000000 DEH 0.000000 DGH 0.000000 DGI 0.000000 DHI 0.000000 DFI 0.000000 DEI 0.000000 DFG 0.000000 DFH 0.000000
node 164: A 100.000000 AE 0.000000 AB 0.000000 AD 0.000000 AC 0.000000 AI 0.000000 AG 0.000000 AF 0.000000 AH 0.000000 E 0.000000 C 0.000000 D 0.000000 B 0.000000 I 0.000000 H 0.000000 F 0.000000 G 0.000000 AEG 0.000000 AEH 0.000000 AEF 0.000000 ADE 0.000000 ACE 0.000000 ABE 0.000000 AEI 0.000000 ACD 0.000000 ABC 0.000000 ACG 0.000000 ACF 0.000000 ABH 0.000000 ABG 0.000000 ABF 0.000000 ABI 0.000000 ABD 0.000000 ACH 0.000000 AFI 0.000000 AFH 0.000000 AGH 0.000000 AHI 0.000000 AGI 0.000000 AFG 0.000000 ADF 0.000000 ACI 0.000000 ADG 0.000000 ADI 0.000000 ADH 0.000000 CE 0.000000 EF 0.000000 EG 0.000000 EI 0.000000 EH 0.000000 BE 0.000000 DE 0.000000 CF 0.000000 CG 0.000000 CD 0.000000 BI 0.000000 BF 0.000000 BD 0.000000 BG 0.000000 BC 0.000000 BH 0.000000 CH 0.000000 FI 0.000000 FH 0.000000 FG 0.000000 HI 0.000000 GI 0.000000 GH 0.000000 DG 0.000000 DF 0.000000 DH 0.000000 CI 0.000000 DI 0.000000 ABHI 0.000000 ACDE 0.000000 ACDF 0.000000 ABGI 0.000000 ABFH 0.000000 ABFI 0.000000 ABGH 0.000000 ACDG 0.000000 ACEH 0.000000 ACEI 0.000000 ACFG 0.000000 ACEG 0.000000 ACDH 0.000000 ACDI 0.000000 ACEF 0.000000 ABCI 0.000000 ABDE 0.000000 ABDF 0.000000 ABCD 0.000000 ABCG 0.000000 ABCF 0.000000 ABCE 0.000000 ABDG 0.000000 ABEH 0.000000 ABEI 0.000000 ABFG 0.000000 ABEG 0.000000 ABDH 0.000000 ABDI 0.000000 ABEF 0.000000 ACFH 0.000000 AEFI 0.000000 AEGH 0.000000 AEGI 0.000000 ADHI 0.000000 AEFG 0.000000 AEFH 0.000000 AFHI 0.000000 AGHI 0.000000 ABCH 0.000000 AEHI 0.000000 AFGH 0.000000 AFGI 0.000000 ADGI 0.000000 ACHI 0.000000 ADEF 0.000000 ADEG 0.000000 ACFI 0.000000 ACGH 0.000000 ACGI 0.000000 ADFH 0.000000 ADFI 0.000000 ADGH 0.000000 ADEH 0.000000 ADEI 0.000000 ADFG 0.000000 BCEI 0.000000 BCEH 0.000000 BCFG 0.000000 BCGH 0.000000 BCFI 0.000000 BCFH 0.000000 CFGH 0.000000 CEHI 0.000000 CEGI 0.000000 CFGI 0.000000 DEFG 0.000000 CGHI 0.000000 CFHI 0.000000 CDHI 0.000000 CDGI 0.000000 CDGH 0.000000 CEFG 0.000000 CEGH 0.000000 CEFI 0.000000 CEFH 0.000000 EFGH 0.000000 DGHI 0.000000 DFHI 0.000000 EFGI 0.000000 FGHI 0.000000 EGHI 0.000000 EFHI 0.000000 DEGH 0.000000 DEFI 0.000000 DEFH 0.000000 DEGI 0.000000 DFGI 0.000000 DFGH 0.000000 DEHI 0.000000 CDFI 0.000000 BDGH 0.000000 BDFI 0.000000 BDFH 0.000000 BDGI 0.000000 BEFH 0.000000 BEFG 0.000000 BDHI 0.000000 BDEF 0.000000 BCHI 0.000000 BCGI 0.000000 BDEG 0.000000 BDFG 0.000000 BDEI 0.000000 BDEH 0.000000 CDEG 0.000000 CDEF 0.000000 BGHI 0.000000 CDEH 0.000000 CDFH 0.000000 CDFG 0.000000 CDEI 0.000000 BEGI 0.000000 BEGH 0.000000 BEFI 0.000000 BEHI 0.000000 BFHI 0.000000 BFGI 0.000000 BFGH 0.000000 BCEG 0.000000 BGI 0.000000 BHI 0.000000 CDE 0.000000 BGH 0.000000 BFG 0.000000 BFH 0.000000 BFI 0.000000 CDF 0.000000 CEG 0.000000 CEH 0.000000 CEI 0.000000 CEF 0.000000 CDG 0.000000 CDH 0.000000 CDI 0.000000 BEI 0.000000 BCG 0.000000 BCH 0.000000 BCI 0.000000 BCF 0.000000 / 0.000000 BCD 0.000000 BCE 0.000000 BDE 0.000000 BEF 0.000000 BEG 0.000000 BEH 0.000000 BDI 0.000000 BDF 0.000000 BDG 0.000000 BDH 0.000000 CFG 0.000000 EHI 0.000000 FGH 0.000000 FGI 0.000000 EGI 0.000000 EFH 0.000000 EFI 0.000000 EGH 0.000000 FHI 0.000000 BCDH 0.000000 BCDI 0.000000 BCEF 0.000000 BCDG 0.000000 GHI 0.000000 BCDE 0.000000 BCDF 0.000000 EFG 0.000000 CHI 0.000000 DEF 0.000000 DEG 0.000000 CGI 0.000000 CFH 0.000000 CFI 0.000000 CGH 0.000000 DEH 0.000000 DGH 0.000000 DGI 0.000000 DHI 0.000000 DFI 0.000000 DEI 0.000000 DFG 0.000000 DFH 0.000000
node 165: A 100.000000 AE 0.000000 AB 0.000000 AD 0.000000 AC 0.000000 AF 0.000000 AI 0.000000 AH 0.000000 AG 0.000000 E 0.000000 D 0.000000 C 0.000000 B 0.000000 F 0.000000 H 0.000000 I 0.000000 G 0.000000 ADE 0.000000 ACE 0.000000 ABE 0.000000 AEF 0.000000 AEI 0.000000 AEH 0.000000 AEG 0.000000 ABC 0.000000 ABD 0.000000 ABF 0.000000 ABI 0.000000 ABH 0.000000 ABG 0.000000 AFH 0.000000 AFG 0.000000 AFI 0.000000 ADG 0.000000 ADF 0.000000 ACF 0.000000 ACD 0.000000 ACG 0.000000 ACI 0.000000 ACH 0.000000 ADI 0.000000 AGH 0.000000 ADH 0.000000 AHI 0.000000 AGI 0.000000 BE 0.000000 CE 0.000000 EI 0.000000 DE 0.000000 EG 0.000000 EH 0.000000 EF 0.000000 BF 0.000000 BG 0.000000 FH 0.000000 FI 0.000000 DF 0.000000 FG 0.000000 BC 0.000000 BI 0.000000 BH 0.000000 BD 0.000000 CF 0.000000 CI 0.000000 GH 0.000000 GI 0.000000 DI 0.000000 DG 0.000000 DH 0.000000 CG 0.000000 CD 0.000000 CH 0.000000 HI 0.000000 ABHI 0.000000 ACDE 0.000000 ACDF 0.000000 ABGI 0.000000 ABFH 0.000000 ABFI 0.000000 ABGH 0.000000 ACDG 0.000000 ACEH 0.000000 ACEI 0.000000 ACFG 0.000000 ACEG 0.000000 ACDH 0.000000 ACDI 0.000000 ACEF 0.000000 ABCI 0.000000 ABDE 0.000000 ABDF 0.000000 ABCD 0.000000 ABCG 0.000000 ABCF 0.000000 ABCE 0.000000 ABDG 0.000000 ABEH 0.000000 ABEI 0.000000 ABFG 0.000000 ABEG 0.000000 ABDH 0.000000 ABDI 0.000000 ABEF 0.000000 ACFH 0.000000 AEFI 0.000000 AEGH 0.000000 AEGI 0.000000 ADHI 0.000000 AEFG 0.000000 AEFH 0.000000 AFHI 0.000000 AGHI 0.000000 ABCH 0.000000 AEHI 0.000000 AFGH 0.000000 AFGI 0.000000 ADGI 0.000000 ACHI 0.000000 ADEF 0.000000 ADEG 0.000000 ACFI 0.000000 ACGH 0.000000 ACGI 0.000000 ADFH 0.000000 ADFI 0.000000 ADGH 0.000000 ADEH 0.000000 ADEI 0.000000 ADFG 0.000000 BCEI 0.000000 BCEH 0.000000 BCFG 0.000000 BCGH 0.000000 BCFI 0.000000 BCFH 0.000000 CFGH 0.000000 CEHI 0.000000 CEGI 0.000000 CFGI 0.000000 DEFG 0.000000 CGHI 0.000000 CFHI 0.000000 CDHI 0.000000 CDGI 0.000000 CDGH 0.000000 CEFG 0.000000 CEGH 0.000000 CEFI 0.000000 CEFH 0.000000 EFGH 0.000000 DGHI 0.000000 DFHI 0.000000 EFGI 0.000000 FGHI 0.000000 EGHI 0.000000 EFHI 0.000000 DEGH 0.000000 DEFI 0.000000 DEFH 0.000000 DEGI 0.000000 DFGI 0.000000 DFGH 0.000000 DEHI 0.000000 CDFI 0.000000 BDGH 0.000000 BDFI 0.000000 BDFH 0.000000 BDGI 0.000000 BEFH 0.000000 BEFG 0.000000 BDHI 0.000000 BDEF 0.000000 BCHI 0.000000 BCGI 0.000000 BDEG 0.000000 BDFG 0.000000 BDEI 0.000000 BDEH 0.000000 CDEG 0.000000 CDEF 0.000000 BGHI 0.000000 CDEH 0.000000 CDFH 0.000000 CDFG 0.000000 CDEI 0.000000 BEGI 0.000000 BEGH 0.000000 BEFI 0.000000 BEHI 0.000000 BFHI 0.000000 BFGI 0.000000 BFGH 0.000000 BCEG 0.000000 BGI 0.000000 BHI 0.000000 CDE 0.000000 BGH 0.000000 BFG 0.000000 BFH 0.000000 BFI 0.000000 CDF 0.000000 CEG 0.000000 CEH 0.000000 CEI 0.000000 CEF 0.000000 CDG 0.000000 CDH 0.000000 CDI 0.000000 BEI 0.000000 BCG 0.000000 BCH 0.000000 BCI 0.000000 BCF 0.000000 / 0.000000 BCD 0.000000 BCE 0.000000 BDE 0.000000 BEF 0.000000 BEG 0.000000 BEH 0.000000 BDI 0.000000 BDF 0.000000 BDG 0.000000 BDH 0.000000 CFG 0.000000 EHI 0.000000 FGH 0.000000 FGI 0.000000 EGI 0.000000 EFH 0.000000 EFI 0.000000 EGH 0.000000 FHI 0.000000 BCDH 0.000000 BCDI 0.000000 BCEF 0.000000 BCDG 0.000000 GHI 0.000000 BCDE 0.000000 BCDF 0.000000 EFG 0.000000 CHI 0.000000 DEF 0.000000 DEG 0.000000 CGI 0.000000 CFH 0.000000 CFI 0.000000 CGH 0.000000 DEH 0.000000 DGH 0.000000 DGI 0.000000 DHI 0.000000 DFI 0.000000 DEI 0.000000 DFG 0.000000 DFH 0.000000
node 166: A 100.000000 AE 0.000000 AB 0.000000 AG 0.000000 AC 0.000000 AD 0.000000 AI 0.000000 AH 0.000000 AF 0.000000 E 0.000000 B 0.000000 F 0.000000 D 0.000000 C 0.000000 I 0.000000 G 0.000000 H 0.000000 ABE 0.000000 ADE 0.000000 ACE 0.000000 AEF 0.000000 AEI 0.000000 AEH 0.000000 AEG 0.000000 ABC 0.000000 ABD 0.000000 ABF 0.000000 ABI 0.000000 ABH 0.000000 ABG 0.000000 AFG 0.000000 AFH 0.000000 ACD 0.000000 ADF 0.000000 ADI 0.000000 ADH 0.000000 ADG 0.000000 ACF 0.000000 AHI 0.000000 AGI 0.000000 ACI 0.000000 ACH 0.000000 ACG 0.000000 AFI 0.000000 AGH 0.000000 CE 0.000000 EF 0.000000 EG 0.000000 EH 0.000000 EI 0.000000 BE 0.000000 DE 0.000000 BC 0.000000 BG 0.000000 BF 0.000000 BD 0.000000 BH 0.000000 BI 0.000000 CI 0.000000 FG 0.000000 FH 0.000000 FI 0.000000 DI 0.000000 DF 0.000000 DG 0.000000 DH 0.000000 CG 0.000000 CH 0.000000 CD 0.000000 CF 0.000000 GH 0.000000 GI 0.000000 HI 0.000000 ABHI 0.000000 ACDE 0.000000 ACDF 0.000000 ABGI 0.000000 ABFH 0.000000 ABFI 0.000000 ABGH 0.000000 ACDG 0.000000 ACEH 0.000000 ACEI 0.000000 ACFG 0.000000 ACEG 0.000000 ACDH 0.000000 ACDI 0.000000 ACEF 0.000000 ABCI 0.000000 ABDE 0.000000 ABDF 0.000000 ABCD 0.000000 ABCG 0.000000 ABCF 0.000000 ABCE 0.000000 ABDG 0.000000 ABEH 0.000000 ABEI 0.000000 ABFG 0.000000 ABEG 0.000000 ABDH 0.000000 ABDI 0.000000 ABEF 0.000000 ACFH 0.000000 AEFI 0.000000 AEGH 0.000000 AEGI 0.000000 ADHI 0.000000 AEFG 0.000000 AEFH 0.000000 AFHI 0.000000 AGHI 0.000000 ABCH 0.000000 AEHI 0.000000 AFGH 0.000000 AFGI 0.000000 ADGI 0.000000 ACHI 0.000000 ADEF 0.000000 ADEG 0.000000 ACFI 0.000000 ACGH 0.000000 ACGI 0.000000 ADFH 0.000000 ADFI 0.000000 ADGH 0.000000 ADEH 0.000000 ADEI 0.000000 ADFG 0.000000 BCEI 0.000000 BCEH 0.000000 BCFG 0.000000 BCGH 0.000000 BCFI 0.000000 BCFH 0.000000 CFGH 0.000000 CEHI 0.000000 CEGI 0.000000 CFGI 0.000000 DEFG 0.000000 CGHI 0.000000 CFHI 0.000000 CDHI 0.000000 CDGI 0.000000 CDGH 0.000000 CEFG 0.000000 CEGH 0.000000 CEFI 0.000000 CEFH 0.000000 EFGH 0.000000 DGHI 0.000000 DFHI 0.000000 EFGI 0.000000 FGHI 0.000000 EGHI 0.000000 EFHI 0.000000 DEGH 0.000000 DEFI 0.000000 DEFH 0.000000 DEGI 0.000000 DFGI 0.000000 DFGH 0.000000 DEHI 0.000000 CDFI 0.000000 BDGH 0.000000 BDFI 0.000000 BDFH 0.000000 BDGI 0.000000 BEFH 0.000000 BEFG 0.000000 BDHI 0.000000 BDEF 0.000000 BCHI 0.000000 BCGI 0.000000 BDEG 0.000000 BDFG 0.000000 BDEI 0.000000 BDEH 0.000000 CDEG 0.000000 CDEF 0.000000 BGHI 0.000000 CDEH 0.000000 CDFH 0.000000 CDFG 0.000000 CDEI 0.000000 BEGI 0.000000 BEGH 0.000000 BEFI 0.000000 BEHI 0.000000 BFHI 0.000000 BFGI 0.000000 BFGH 0.000000 BCEG 0.000000 BGI 0.000000 BHI 0.000000 CDE 0.000000 BGH 0.000000 BFG 0.000000 BFH 0.000000 BFI 0.000000 CDF 0.000000 CEG 0.000000 CEH 0.000000 CEI 0.000000 CEF 0.000000 CDG 0.000000 CDH 0.000000 CDI 0.000000 BEI 0.000000 BCG 0.000000 BCH 0.000000 BCI 0.000000 BCF 0.000000 / 0.000000 BCD 0.000000 BCE 0.000000 BDE 0.000000 BEF 0.000000 BEG 0.000000 BEH 0.000000 BDI 0.000000 BDF 0.000000 BDG 0.000000 BDH 0.000000 CFG 0.000000 EHI 0.000000 FGH 0.000000 FGI 0.000000 EGI 0.000000 EFH 0.000000 EFI 0.000000 EGH 0.000000 FHI 0.000000 BCDH 0.000000 BCDI 0.000000 BCEF 0.000000 BCDG 0.000000 GHI 0.000000 BCDE 0.000000 BCDF 0.000000 EFG 0.000000 CHI 0.000000 DEF 0.000000 DEG 0.000000 CGI 0.000000 CFH 0.000000 CFI 0.000000 CGH 0.000000 DEH 0.000000 DGH 0.000000 DGI 0.000000 DHI 0.000000 DFI 0.000000 DEI 0.000000 DFG 0.000000 DFH 0.000000
node 167: A 100.000000 AE 0.000000 AB 0.000000 AF 0.000000 AD 0.000000 AC 0.000000 AI 0.000000 AH 0.000000 AG 0.000000 E 0.000000 C 0.000000 B 0.000000 D 0.000000 H 0.000000 I 0.000000 F 0.000000 G 0.000000 ABE 0.000000 AEF 0.000000 ACE 0.000000 ADE 0.000000 AEI 0.000000 AEH 0.000000 AEG 0.000000 ABC 0.000000 ABD 0.000000 ABF 0.000000 ABI 0.000000 ABH 0.000000 ABG 0.000000 AFH 0.000000 AFI 0.000000 AFG 0.000000 ADF 0.000000 ACF 0.000000 ADG 0.000000 ADH 0.000000 ADI 0.000000 ACG 0.000000 ACH 0.000000 ACD 0.000000 ACI 0.000000 AHI 0.000000 AGH 0.000000 AGI 0.000000 CE 0.000000 EF 0.000000 BE 0.000000 DE 0.000000 EI 0.000000 EH 0.000000 EG 0.000000 BD 0.000000 BC 0.000000 BF 0.000000 FH 0.000000 FG 0.000000 GH 0.000000 FI 0.000000 DI 0.000000 DF 0.000000 CI 0.000000 DH 0.000000 DG 0.000000 CD 0.000000 CF 0.000000 BI 0.000000 BG 0.000000 BH 0.000000 HI 0.000000 GI 0.000000 CH 0.000000 CG 0.000000 ABHI 0.000000 ACDE 0.000000 ACDF 0.000000 ABGI 0.000000 ABFH 0.000000 ABFI 0.000000 ABGH 0.000000 ACDG 0.000000 ACEH 0.000000 ACEI 0.000000 ACFG 0.000000 ACEG 0.000000 ACDH 0.000000 ACDI 0.000000 ACEF 0.000000 ABCI 0.000000 ABDE 0.000000 ABDF 0.000000 ABCD 0.000000 ABCG 0.000000 ABCF 0.000000 ABCE 0.000000 ABDG 0.000000 ABEH 0.000000 ABEI 0.000000 ABFG 0.000000 ABEG 0.000000 ABDH 0.000000 ABDI 0.000000 ABEF 0.000000 ACFH 0.000000 AEFI 0.000000 AEGH 0.000000 AEGI 0.000000 ADHI 0.000000 AEFG 0.000000 AEFH 0.000000 AFHI 0.000000 AGHI 0.000000 ABCH 0.000000 AEHI 0.000000 AFGH 0.000000 AFGI 0.000000 ADGI 0.000000 ACHI 0.000000 ADEF 0.000000 ADEG 0.000000 ACFI 0.000000 ACGH 0.000000 ACGI 0.000000 ADFH 0.000000 ADFI 0.000000 ADGH 0.000000 ADEH 0.000000 ADEI 0.000000 ADFG 0.000000 BCEI 0.000000 BCEH 0.000000 BCFG 0.000000 BCGH 0.000000 BCFI 0.000000 BCFH 0.000000 CFGH 0.000000 CEHI 0.000000 CEGI 0.000000 CFGI 0.000000 DEFG 0.000000 CGHI 0.000000 CFHI 0.000000 CDHI 0.000000 CDGI 0.000000 CDGH 0.000000 CEFG 0.000000 CEGH 0.000000 CEFI 0.000000 CEFH 0.000000 EFGH 0.000000 DGHI 0.000000 DFHI 0.000000 EFGI 0.000000 FGHI 0.000000 EGHI 0.000000 EFHI 0.000000 DEGH 0.000000 DEFI 0.000000 DEFH 0.000000 DEGI 0.000000 DFGI 0.000000 DFGH 0.000000 DEHI 0.000000 CDFI 0.000000 BDGH 0.000000 BDFI 0.000000 BDFH 0.000000 BDGI 0.000000 BEFH 0.000000 BEFG 0.000000 BDHI 0.000000 BDEF 0.000000 BCHI 0.000000 BCGI 0.000000 BDEG 0.000000 BDFG 0.000000 BDEI 0.000000 BDEH 0.000000 CDEG 0.000000 CDEF 0.000000 BGHI 0.000000 CDEH 0.000000 CDFH 0.000000 CDFG 0.000000 CDEI 0.000000 BEGI 0.000000 BEGH 0.000000 BEFI 0.000000 BEHI 0.000000 BFHI 0.000000 BFGI 0.000000 BFGH 0.000000 BCEG 0.000000 BGI 0.000000 BHI 0.000000 CDE 0.000000 BGH 0.000000 BFG 0.000000 BFH 0.000000 BFI 0.000000 CDF 0.000000 CEG 0.000000 CEH 0.000000 CEI 0.000000 CEF 0.000000 CDG 0.000000 CDH 0.000000 CDI 0.000000 BEI 0.000000 BCG 0.000000 BCH 0.000000 BCI 0.000000 BCF 0.000000 / 0.000000 BCD 0.000000 BCE 0.000000 BDE 0.000000 BEF 0.000000 BEG 0.000000 BEH 0.000000 BDI 0.000000 BDF 0.000000 BDG 0.000000 BDH 0.000000 CFG 0.000000 EHI 0.000000 FGH 0.000000 FGI 0.000000 EGI 0.000000 EFH 0.000000 EFI 0.000000 EGH 0.000000 FHI 0.000000 BCDH 0.000000 BCDI 0.000000 BCEF 0.000000 BCDG 0.000000 GHI 0.000000 BCDE 0.000000 BCDF 0.000000 EFG 0.000000 CHI 0.000000 DEF 0.000000 DEG 0.000000 CGI 0.000000 CFH 0.000000 CFI 0.000000 CGH 0.000000 DEH 0.000000 DGH 0.000000 DGI 0.000000 DHI 0.000000 DFI 0.000000 DEI 0.000000 DFG 0.000000 DFH 0.000000
node 168: A 100.000000 AE 0.000000 AB 0.000000 AF 0.000000 AH 0.000000 AG 0.000000 AC 0.000000 AD 0.000000 AI 0.000000 E 0.000000 B 0.000000 D 0.000000 H 0.000000 G 0.000000 F 0.000000 I 0.000000 C 0.000000 ABE 0.000000 AEF 0.000000 ACE 0.000000 ADE 0.000000 AEI 0.000000 AEH 0.000000 AEG 0.000000 ABF 0.000000 ABC 0.000000 ABD 0.000000 ABG 0.000000 ABH 0.000000 ABI 0.000000 ADF 0.000000 AFI 0.000000 AFH 0.000000 ACF 0.000000 AFG 0.000000 ACI 0.000000 ACD 0.000000 ACH 0.000000 ACG 0.000000 ADH 0.000000 ADG 0.000000 ADI 0.000000 AGH 0.000000 AGI 0.000000 AHI 0.000000 BE 0.000000 EF 0.000000 EG 0.000000 EH 0.000000 CE 0.000000 DE 0.000000 EI 0.000000 BC 0.000000 BG 0.000000 BF 0.000000 BD 0.000000 BH 0.000000 BI 0.000000 CI 0.000000 FG 0.000000 FH 0.000000 FI 0.000000 DI 0.000000 DF 0.000000 DG 0.000000 DH 0.000000 CG 0.000000 CH 0.000000 CD 0.000000 CF 0.000000 GH 0.000000 GI 0.000000 HI 0.000000 ABHI 0.000000 ACDE 0.000000 ACDF 0.000000 ABGI 0.000000 ABFH 0.000000 ABFI 0.000000 ABGH 0.000000 ACDG 0.000000 ACEH 0.000000 ACEI 0.000000 ACFG 0.000000 ACEG 0.000000 ACDH 0.000000 ACDI 0.000000 ACEF 0.000000 ABCI 0.000000 ABDE 0.000000 ABDF 0.000000 ABCD 0.000000 ABCG 0.000000 ABCF 0.000000 ABCE 0.000000 ABDG 0.000000 ABEH 0.000000 ABEI 0.000000 ABFG 0.000000 ABEG 0.000000 ABDH 0.000000 ABDI 0.000000 ABEF 0.000000 ACFH 0.000000 AEFI 0.000000 AEGH 0.000000 AEGI 0.000000 ADHI 0.000000 AEFG 0.000000 AEFH 0.000000 AFHI 0.000000 AGHI 0.000000 ABCH 0.000000 AEHI 0.000000 AFGH 0.000000 AFGI 0.000000 ADGI 0.000000 ACHI 0.000000 ADEF 0.000000 ADEG 0.000000 ACFI 0.000000 ACGH 0.000000 ACGI 0.000000 ADFH 0.000000 ADFI 0.000000 ADGH 0.000000 ADEH 0.000000 ADEI 0.000000 ADFG 0.000000 BCEI 0.000000 BCEH 0.000000 BCFG 0.000000 BCGH 0.000000 BCFI 0.000000 BCFH 0.000000 CFGH 0.000000 CEHI 0.000000 CEGI 0.000000 CFGI 0.000000 DEFG 0.000000 CGHI 0.000000 CFHI 0.000000 CDHI 0.000000 CDGI 0.000000 CDGH 0.000000 CEFG 0.000000 CEGH 0.000000 CEFI 0.000000 CEFH 0.000000 EFGH 0.000000 DGHI 0.000000 DFHI 0.000000 EFGI 0.000000 FGHI 0.000000 EGHI 0.000000 EFHI 0.000000 DEGH 0.000000 DEFI 0.000000 DEFH 0.000000 DEGI 0.000000 DFGI 0.000000 DFGH 0.000000 DEHI 0.000000 CDFI 0.000000 BDGH 0.000000 BDFI 0.000000 BDFH 0.000000 BDGI 0.000000 BEFH 0.000000 BEFG 0.000000 BDHI 0.000000 BDEF 0.000000 BCHI 0.000000 BCGI 0.000000 BDEG 0.000000 BDFG 0.000000 BDEI 0.000000 BDEH 0.000000 CDEG 0.000000 CDEF 0.000000 BGHI 0.000000 CDEH 0.000000 CDFH 0.000000 CDFG 0.000000 CDEI 0.000000 BEGI 0.000000 BEGH 0.000000 BEFI 0.000000 BEHI 0.000000 BFHI 0.000000 BFGI 0.000000 BFGH 0.000000 BCEG 0.000000 BGI 0.000000 BHI 0.000000 CDE 0.000000 BGH 0.000000 BFG 0.000000 BFH 0.000000 BFI 0.000000 CDF 0.000000 CEG 0.000000 CEH 0.000000 CEI 0.000000 CEF 0.000000 CDG 0.000000 CDH 0.000000 CDI 0.000000 BEI 0.000000 BCG 0.000000 BCH 0.000000 BCI 0.000000 BCF 0.000000 / 0.000000 BCD 0.000000 BCE 0.000000 BDE 0.000000 BEF 0.000000 BEG 0.000000 BEH 0.000000 BDI 0.000000 BDF 0.000000 BDG 0.000000 BDH 0.000000 CFG 0.000000 EHI 0.000000 FGH 0.000000 FGI 0.000000 EGI 0.000000 EFH 0.000000 EFI 0.000000 EGH 0.000000 FHI 0.000000 BCDH 0.000000 BCDI 0.000000 BCEF 0.000000 BCDG 0.000000 GHI 0.000000 BCDE 0.000000 BCDF 0.000000 EFG 0.000000 CHI 0.000000 DEF 0.000000 DEG 0.000000 CGI 0.000000 CFH 0.000000 CFI 0.000000 CGH 0.000000 DEH 0.000000 DGH 0.000000 DGI 0.000000 DHI 0.000000 DFI 0.000000 DEI 0.000000 DFG 0.000000 DFH 0.000000
node 169: A 100.000000 AE 0.000000 AB 0.000000 AF 0.000000 AD 0.000000 AC 0.000000 AH 0.000000 AI 0.000000 AG 0.000000 E 0.000000 B 0.000000 D 0.000000 C 0.000000 F 0.000000 I 0.000000 H 0.000000 G 0.000000 ABE 0.000000 ADE 0.000000 ACE 0.000000 AEF 0.000000 AEI 0.000000 AEH 0.000000 AEG 0.000000 ABC 0.000000 ABD 0.000000 ABF 0.000000 ABI 0.000000 ABH 0.000000 ABG 0.000000 AFH 0.000000 AFI 0.000000 AFG 0.000000 ADF 0.000000 ACF 0.000000 ADG 0.000000 ADH 0.000000 ADI 0.000000 ACG 0.000000 ACH 0.000000 ACD 0.000000 ACI 0.000000 AHI 0.000000 AGH 0.000000 AGI 0.000000 BE 0.000000 CE 0.000000 EF 0.000000 EG 0.000000 EH 0.000000 EI 0.000000 DE 0.000000 BD 0.000000 BC 0.000000 BF 0.000000 FH 0.000000 FG 0.000000 GH 0.000000 FI 0.000000 DI 0.000000 DF 0.000000 CI 0.000000 DH 0.000000 DG 0.000000 CD 0.000000 CF 0.000000 BI 0.000000 BG 0.000000 BH 0.000000 HI 0.000000 GI 0.000000 CH 0.000000 CG 0.000000 ABHI 0.000000 ACDE 0.000000 ACDF 0.000000 ABGI 0.000000 ABFH 0.000000 ABFI 0.000000 ABGH 0.000000 ACDG 0.000000 ACEH 0.000000 ACEI 0.000000 ACFG 0.000000 ACEG 0.000000 ACDH 0.000000 ACDI 0.000000 ACEF 0.000000 ABCI 0.000000 ABDE 0.000000 ABDF 0.000000 ABCD 0.000000 ABCG 0.000000 ABCF 0.000000 ABCE 0.000000 ABDG 0.000000 ABEH 0.000000 ABEI 0.000000 ABFG 0.000000 ABEG 0.000000 ABDH 0.000000 ABDI 0.000000 ABEF 0.000000 ACFH 0.000000 AEFI 0.000000 AEGH 0.000000 AEGI 0.000000 ADHI 0.000000 AEFG 0.000000 AEFH 0.000000 AFHI 0.000000 AGHI 0.000000 ABCH 0.000000 AEHI 0.000000 AFGH 0.000000 AFGI 0.000000 ADGI 0.000000 ACHI 0.000000 ADEF 0.000000 ADEG 0.000000 ACFI 0.000000 ACGH 0.000000 ACGI 0.000000 ADFH 0.000000 ADFI 0.000000 ADGH 0.000000 ADEH 0.000000 ADEI 0.000000 ADFG 0.000000 BCEI 0.000000 BCEH 0.000000 BCFG 0.000000 BCGH 0.000000 BCFI 0.000000 BCFH 0.000000 CFGH 0.000000 CEHI 0.000000 CEGI 0.000000 CFGI 0.000000 DEFG 0.000000 CGHI 0.000000 CFHI 0.000000 CDHI 0.000000 CDGI 0.000000 CDGH 0.000000 CEFG 0.000000 CEGH 0.000000 CEFI 0.000000 CEFH 0.000000 EFGH 0.000000 DGHI 0.000000 DFHI 0.000000 EFGI 0.000000 FGHI 0.000000 EGHI 0.000000 EFHI 0.000000 DEGH 0.000000 DEFI 0.000000 DEFH 0.000000 DEGI 0.000000 DFGI 0.000000 DFGH 0.000000 DEHI 0.000000 CDFI 0.000000 BDGH 0.000000 BDFI 0.000000 BDFH 0.000000 BDGI 0.000000 BEFH 0.000000 BEFG 0.000000 BDHI 0.000000 BDEF 0.000000 BCHI 0.000000 BCGI 0.000000 BDEG 0.000000 BDFG 0.000000 BDEI 0.000000 BDEH 0.000000 CDEG 0.000000 CDEF 0.000000 BGHI 0.000000 CDEH 0.000000 CDFH 0.000000 CDFG 0.000000 CDEI 0.000000 BEGI 0.000000 BEGH 0.000000 BEFI 0.000000 BEHI 0.000000 BFHI 0.000000 BFGI 0.000000 BFGH 0.000000 BCEG 0.000000 BGI 0.000000 BHI 0.000000 CDE 0.000000 BGH 0.000000 BFG 0.000000 BFH 0.000000 BFI 0.000000 CDF 0.000000 CEG 0.000000 CEH 0.000000 CEI 0.000000 CEF 0.000000 CDG 0.000000 CDH 0.000000 CDI 0.000000 BEI 0.000000 BCG 0.000000 BCH 0.000000 BCI 0.000000 BCF 0.000000 / 0.000000 BCD 0.000000 BCE 0.000000 BDE 0.000000 BEF 0.000000 BEG 0.000000 BEH 0.000000 BDI 0.000000 BDF 0.000000 BDG 0.000000 BDH 0.000000 CFG 0.000000 EHI 0.000000 FGH 0.000000 FGI 0.000000 EGI 0.000000 EFH 0.000000 EFI 0.000000 EGH 0.000000 FHI 0.000000 BCDH 0.000000 BCDI 0.000000 BCEF 0.000000 BCDG 0.000000 GHI 0.000000 BCDE 0.000000 BCDF 0.000000 EFG 0.000000 CHI 0.000000 DEF 0.000000 DEG 0.000000 CGI 0.000000 CFH 0.000000 CFI 0.000000 CGH 0.000000 DEH 0.000000 DGH 0.000000 DGI 0.000000 DHI 0.000000 DFI 0.000000 DEI 0.000000 DFG 0.000000 DFH 0.000000
node 170: A 100.000000 AE 0.000000 AB 0.000000 AF 0.000000 AC 0.000000 AD 0.000000 AG 0.000000 AH 0.000000 AI 0.000000 E 0.000000 B 0.000000 F 0.000000 D 0.000000 C 0.000000 I 0.000000 G 0.000000 H 0.000000 ABE 0.000000 ADE 0.000000 ACE 0.000000 AEF 0.000000 AEI 0.000000 AEH 0.000000 AEG 0.000000 ABF 0.000000 ABC 0.000000 ABD 0.000000 ABI 0.000000 ABH 0.000000 ABG 0.000000 AFH 0.000000 ADF 0.000000 ACD 0.000000 AFG 0.000000 ADI 0.000000 ADH 0.000000 ADG 0.000000 ACF 0.000000 AHI 0.000000 ACH 0.000000 ACI 0.000000 AGI 0.000000 ACG 0.000000 AFI 0.000000 AGH 0.000000 BE 0.000000 EF 0.000000 EG 0.000000 EH 0.000000 CE 0.000000 DE 0.000000 EI 0.000000 BC 0.000000 BG 0.000000 BF 0.000000 BD 0.000000 BH 0.000000 BI 0.000000 CI 0.000000 FG 0.000000 FH 0.000000 FI 0.000000 DI 0.000000 DF 0.000000 DG 0.000000 DH 0.000000 CG 0.000000 CH 0.000000 CD 0.000000 CF 0.000000 GH 0.000000 GI 0.000000 HI 0.000000 ABHI 0.000000 ACDE 0.000000 ACDF 0.000000 ABGI 0.000000 ABFH 0.000000 ABFI 0.000000 ABGH 0.000000 ACDG 0.000000 ACEH 0.000000 ACEI 0.000000 ACFG 0.000000 ACEG 0.000000 ACDH 0.000000 ACDI 0.000000 ACEF 0.000000 ABCI 0.000000 ABDE 0.000000 ABDF 0.000000 ABCD 0.000000 ABCG 0.000000 ABCF 0.000000 ABCE 0.000000 ABDG 0.000000 ABEH 0.000000 ABEI 0.000000 ABFG 0.000000 ABEG 0.000000 ABDH 0.000000 ABDI 0.000000 ABEF 0.000000 ACFH 0.000000 AEFI 0.000000 AEGH 0.000000 AEGI 0.000000 ADHI 0.000000 AEFG 0.000000 AEFH 0.000000 AFHI 0.000000 AGHI 0.000000 ABCH 0.000000 AEHI 0.000000 AFGH 0.000000 AFGI 0.000000 ADGI 0.000000 ACHI 0.000000 ADEF 0.000000 ADEG 0.000000 ACFI 0.000000 ACGH 0.000000 ACGI 0.000000 ADFH 0.000000 ADFI 0.000000 ADGH 0.000000 ADEH 0.000000 ADEI 0.000000 ADFG 0.000000 BCEI 0.000000 BCEH 0.000000 BCFG 0.000000 BCGH 0.000000 BCFI 0.000000 BCFH 0.000000 CFGH 0.000000 CEHI 0.000000 CEGI 0.000000 CFGI 0.000000 DEFG 0.000000 CGHI 0.000000 CFHI 0.000000 CDHI 0.000000 CDGI 0.000000 CDGH 0.000000 CEFG 0.000000 CEGH 0.000000 CEFI 0.000000 CEFH 0.000000 EFGH 0.000000 DGHI 0.000000 DFHI 0.000000 EFGI 0.000000 FGHI 0.000000 EGHI 0.000000 EFHI 0.000000 DEGH 0.000000 DEFI 0.000000 DEFH 0.000000 DEGI 0.000000 DFGI 0.000000 DFGH 0.000000 DEHI 0.000000 CDFI 0.000000 BDGH 0.000000 BDFI 0.000000 BDFH 0.000000 BDGI 0.000000 BEFH 0.000000 BEFG 0.000000 BDHI 0.000000 BDEF 0.000000 BCHI 0.000000 BCGI 0.000000 BDEG 0.000000 BDFG 0.000000 BDEI 0.000000 BDEH 0.000000 CDEG 0.000000 CDEF 0.000000 BGHI 0.000000 CDEH 0.000000 CDFH 0.000000 CDFG 0.000000 CDEI 0.000000 BEGI 0.000000 BEGH 0.000000 BEFI 0.000000 BEHI 0.000000 BFHI 0.000000 BFGI 0.000000 BFGH 0.000000 BCEG 0.000000 BGI 0.000000 BHI 0.000000 CDE 0.000000 BGH 0.000000 BFG 0.000000 BFH 0.000000 BFI 0.000000 CDF 0.000000 CEG 0.000000 CEH 0.000000 CEI 0.000000 CEF 0.000000 CDG 0.000000 CDH 0.000000 CDI 0.000000 BEI 0.000000 BCG 0.000000 BCH 0.000000 BCI 0.000000 BCF 0.000000 / 0.000000 BCD 0.000000 BCE 0.000000 BDE 0.000000 BEF 0.000000 BEG 0.000000 BEH 0.000000 BDI 0.000000 BDF 0.000000 BDG 0.000000 BDH 0.000000 CFG 0.000000 EHI 0.000000 FGH 0.000000 FGI 0.000000 EGI 0.000000 EFH 0.000000 EFI 0.000000 EGH 0.000000 FHI 0.000000 BCDH 0.000000 BCDI 0.000000 BCEF 0.000000 BCDG 0.000000 GHI 0.000000 BCDE 0.000000 BCDF 0.000000 EFG 0.000000 CHI 0.000000 DEF 0.000000 DEG 0.000000 CGI 0.000000 CFH 0.000000 CFI 0.000000 CGH 0.000000 DEH 0.000000 DGH 0.000000 DGI 0.000000 DHI 0.000000 DFI 0.000000 DEI 0.000000 DFG 0.000000 DFH 0.000000
node 171: A 100.000000 AE 0.000000 AB 0.000000 AF 0.000000 AC 0.000000 AI 0.000000 AG 0.000000 AD 0.000000 AH 0.000000 E 0.000000 B 0.000000 C 0.000000 H 0.000000 D 0.000000 G 0.000000 F 0.000000 I 0.000000 ABE 0.000000 AEF 0.000000 AEH 0.000000 ACE 0.000000 ADE 0.000000 AEI 0.000000 AEG 0.000000 ABF 0.000000 ABC 0.000000 ABH 0.000000 ABD 0.000000 ABG 0.000000 ABI 0.000000 ACF 0.000000 AFH 0.000000 AFG 0.000000 ADF 0.000000 AFI 0.000000 ACD 0.000000 ACI 0.000000 ACG 0.000000 ACH 0.000000 AGH 0.000000 AGI 0.000000 ADH 0.000000 ADI 0.000000 AHI 0.000000 ADG 0.000000 BE 0.000000 EF 0.000000 CE 0.000000 EH 0.000000 EG 0.000000 DE 0.000000 EI 0.000000 BF 0.000000 BG 0.000000 BC 0.000000 BD 0.000000 BI 0.000000 BH 0.000000 FG 0.000000 DF 0.000000 FH 0.000000 CF 0.000000 FI 0.000000 CH 0.000000 CG 0.000000 CD 0.000000 HI 0.000000 DH 0.000000 DI 0.000000 GI 0.000000 GH 0.000000 CI 0.000000 DG 0.000000 AEFG 0.000000 ABEF 0.000000 ABEG 0.000000 AEGH 0.000000 AEFI 0.000000 AEFH 0.000000 ADEH 0.000000 ADEG 0.000000 ADEF 0.000000 ABEH 0.000000 ABEI 0.000000 ADEI 0.000000 ACEH 0.000000 ABDE 0.000000 ACEG 0.000000 ACEF 0.000000 ABCE 0.000000 ACEI 0.000000 AEGI 0.000000 AEHI 0.000000 ACDE 0.000000 ACDG 0.000000 ABHI 0.000000 ACDF 0.000000 ABGI 0.000000 ABGH 0.000000 ABFI 0.000000 ABCI 0.000000 ABDF 0.000000 ABCD 0.000000 ABCG 0.000000 ABCF 0.000000 ABFG 0.000000 ABFH 0.000000 ABDI 0.000000 ABDG 0.000000 ABDH 0.000000 ACDH 0.000000 ADGI 0.000000 ADHI 0.000000 ADFI 0.000000 ADGH 0.000000 AFGH 0.000000 AGHI 0.000000 ABCH 0.000000 AFGI 0.000000 AFHI 0.000000 ACFH 0.000000 ACFI 0.000000 ACDI 0.000000 ACFG 0.000000 ACGH 0.000000 ADFG 0.000000 ADFH 0.000000 ACGI 0.000000 ACHI 0.000000 BCEI 0.000000 BCEH 0.000000 BCFG 0.000000 BCGH 0.000000 BCFI 0.000000 BCFH 0.000000 CFGH 0.000000 CEHI 0.000000 CEGI 0.000000 CFGI 0.000000 DEFG 0.000000 CGHI 0.000000 CFHI 0.000000 CDHI 0.000000 CDGI 0.000000 CDGH 0.000000 CEFG 0.000000 CEGH 0.000000 CEFI 0.000000 CEFH 0.000000 EFGH 0.000000 DGHI 0.000000 DFHI 0.000000 EFGI 0.000000 FGHI 0.000000 EGHI 0.000000 EFHI 0.000000 DEGH 0.000000 DEFI 0.000000 DEFH 0.000000 DEGI 0.000000 DFGI 0.000000 DFGH 0.000000 DEHI 0.000000 CDFI 0.000000 BDGH 0.000000 BDFI 0.000000 BDFH 0.000000 BDGI 0.000000 BEFH 0.000000 BEFG 0.000000 BDHI 0.000000 BDEF 0.000000 BCHI 0.000000 BCGI 0.000000 BDEG 0.000000 BDFG 0.000000 BDEI 0.000000 BDEH 0.000000 CDEG 0.000000 CDEF 0.000000 BGHI 0.000000 CDEH 0.000000 CDFH 0.000000 CDFG 0.000000 CDEI 0.000000 BEGI 0.000000 BEGH 0.000000 BEFI 0.000000 BEHI 0.000000 BFHI 0.000000 BFGI 0.000000 BFGH 0.000000 BCEG 0.000000 BGI 0.000000 BHI 0.000000 CDE 0.000000 BGH 0.000000 BFG 0.000000 BFH 0.000000 BFI 0.000000 CDF 0.000000 CEG 0.000000 CEH 0.000000 CEI 0.000000 CEF 0.000000 CDG 0.000000 CDH 0.000000 CDI 0.000000 BEI 0.000000 BCG 0.000000 BCH 0.000000 BCI 0.000000 BCF 0.000000 / 0.000000 BCD 0.000000 BCE 0.000000 BDE 0.000000 BEF 0.000000 BEG 0.000000 BEH 0.000000 BDI 0.000000 BDF 0.000000 BDG 0.000000 BDH 0.000000 CFG 0.000000 EHI 0.000000 FGH 0.000000 FGI 0.000000 EGI 0.000000 EFH 0.000000 EFI 0.000000 EGH 0.000000 FHI 0.000000 BCDH 0.000000 BCDI 0.000000 BCEF 0.000000 BCDG 0.000000 GHI 0.000000 BCDE 0.000000 BCDF 0.000000 EFG 0.000000 CHI 0.000000 DEF 0.000000 DEG 0.000000 CGI 0.000000 CFH 0.000000 CFI 0.000000 CGH 0.000000 DEH 0.000000 DGH 0.000000 DGI 0.000000 DHI 0.000000 DFI 0.000000 DEI 0.000000 DFG 0.000000 DFH 0.000000
node 172: A 100.000000 AE 0.000000 AB 0.000000 AF 0.000000 AD 0.000000 AC 0.000000 AI 0.000000 AH 0.000000 AG 0.000000 E 0.000000 B 0.000000 C 0.000000 D 0.000000 H 0.000000 I 0.000000 F 0.000000 G 0.000000 ABE 0.000000 AEF 0.000000 ACE 0.000000 ADE 0.000000 AEI 0.000000 AEH 0.000000 AEG 0.000000 ABF 0.000000 ABC 0.000000 ABD 0.000000 ABI 0.000000 ABH 0.000000 ABG 0.000000 AFH 0.000000 ADF 0.000000 ACD 0.000000 AFG 0.000000 ADI 0.000000 ADH 0.000000 ADG 0.000000 ACF 0.000000 AHI 0.000000 ACH 0.000000 ACI 0.000000 AGI 0.000000 ACG 0.000000 AFI 0.000000 AGH 0.000000 BE 0.000000 EF 0.000000 EG 0.000000 EH 0.000000 CE 0.000000 DE 0.000000 EI 0.000000 BC 0.000000 BG 0.000000 BF 0.000000 BD 0.000000 BH 0.000000 BI 0.000000 CI 0.000000 FG 0.000000 FH 0.000000 FI 0.000000 DI 0.000000 DF 0.000000 DG 0.000000 DH 0.000000 CG 0.000000 CH 0.000000 CD 0.000000 CF 0.000000 GH 0.000000 GI 0.000000 HI 0.000000 ABHI 0.000000 ACDE 0.000000 ACDF 0.000000 ABGI 0.000000 ABFH 0.000000 ABFI 0.000000 ABGH 0.000000 ACDG 0.000000 ACEH 0.000000 ACEI 0.000000 ACFG 0.000000 ACEG 0.000000 ACDH 0.000000 ACDI 0.000000 ACEF 0.000000 ABCI 0.000000 ABDE 0.000000 ABDF 0.000000 ABCD 0.000000 ABCG 0.000000 ABCF 0.000000 ABCE 0.000000 ABDG 0.000000 ABEH 0.000000 ABEI 0.000000 ABFG 0.000000 ABEG 0.000000 ABDH 0.000000 ABDI 0.000000 ABEF 0.000000 ACFH 0.000000 AEFI 0.000000 AEGH 0.000000 AEGI 0.000000 ADHI 0.000000 AEFG 0.000000 AEFH 0.000000 AFHI 0.000000 AGHI 0.000000 ABCH 0.000000 AEHI 0.000000 AFGH 0.000000 AFGI 0.000000 ADGI 0.000000 ACHI 0.000000 ADEF 0.000000 ADEG 0.000000 ACFI 0.000000 ACGH 0.000000 ACGI 0.000000 ADFH 0.000000 ADFI 0.000000 ADGH 0.000000 ADEH 0.000000 ADEI 0.000000 ADFG 0.000000 BCEI 0.000000 BCEH 0.000000 BCFG 0.000000 BCGH 0.000000 BCFI 0.000000 BCFH 0.000000 CFGH 0.000000 CEHI 0.000000 CEGI 0.000000 CFGI 0.000000 DEFG 0.000000 CGHI 0.000000 CFHI 0.000000 CDHI 0.000000 CDGI 0.000000 CDGH 0.000000 CEFG 0.000000 CEGH 0.000000 CEFI 0.000000 CEFH 0.000000 EFGH 0.000000 DGHI 0.000000 DFHI 0.000000 EFGI 0.000000 FGHI 0.000000 EGHI 0.000000 EFHI 0.000000 DEGH 0.000000 DEFI 0.000000 DEFH 0.000000 DEGI 0.000000 DFGI 0.000000 DFGH 0.000000 DEHI 0.000000 CDFI 0.000000 BDGH 0.000000 BDFI 0.000000 BDFH 0.000000 BDGI 0.000000 BEFH 0.000000 BEFG 0.000000 BDHI 0.000000 BDEF 0.000000 BCHI 0.000000 BCGI 0.000000 BDEG 0.000000 BDFG 0.000000 BDEI 0.000000 BDEH 0.000000 CDEG 0.000000 CDEF 0.000000 BGHI 0.000000 CDEH 0.000000 CDFH 0.000000 CDFG 0.000000 CDEI 0.000000 BEGI 0.000000 BEGH 0.000000 BEFI 0.000000 BEHI 0.000000 BFHI 0.000000 BFGI 0.000000 BFGH 0.000000 BCEG 0.000000 BGI 0.000000 BHI 0.000000 CDE 0.000000 BGH 0.000000 BFG 0.000000 BFH 0.000000 BFI 0.000000 CDF 0.000000 CEG 0.000000 CEH 0.000000 CEI 0.000000 CEF 0.000000 CDG 0.000000 CDH 0.000000 CDI 0.000000 BEI 0.000000 BCG 0.000000 BCH 0.000000 BCI 0.000000 BCF 0.000000 / 0.000000 BCD 0.000000 BCE 0.000000 BDE 0.000000 BEF 0.000000 BEG 0.000000 BEH 0.000000 BDI 0.000000 BDF 0.000000 BDG 0.000000 BDH 0.000000 CFG 0.000000 EHI 0.000000 FGH 0.000000 FGI 0.000000 EGI 0.000000 EFH 0.000000 EFI 0.000000 EGH 0.000000 FHI 0.000000 BCDH 0.000000 BCDI 0.000000 BCEF 0.000000 BCDG 0.000000 GHI 0.000000 BCDE 0.000000 BCDF 0.000000 EFG 0.000000 CHI 0.000000 DEF 0.000000 DEG 0.000000 CGI 0.000000 CFH 0.000000 CFI 0.000000 CGH 0.000000 DEH 0.000000 DGH 0.000000 DGI 0.000000 DHI 0.000000 DFI 0.000000 DEI 0.000000 DFG 0.000000 DFH 0.000000
node 173: A 100.000000 AE 0.000000 AB 0.000000 AI 0.000000 AH 0.000000 AF 0.000000 AG 0.000000 AD 0.000000 AC 0.000000 E 0.000000 B 0.000000 C 0.000000 H 0.000000 I 0.000000 G 0.000000 D 0.000000 F 0.000000 ABE 0.000000 ACE 0.000000 AEH 0.000000 ADE 0.000000 AEG 0.000000 AEF 0.000000 AEI 0.000000 ABF 0.000000 ABD 0.000000 ABC 0.000000 ABG 0.000000 ABI 0.000000 ABH 0.000000 ADG 0.000000 ADF 0.000000 ACF 0.000000 ADH 0.000000 ACD 0.000000 ACG 0.000000 ACI 0.000000 ACH 0.000000 AFH 0.000000 AGH 0.000000 AFI 0.000000 ADI 0.000000 AHI 0.000000 AFG 0.000000 AGI 0.000000 BE 0.000000 EH 0.000000 CE 0.000000 EG 0.000000 EF 0.000000 EI 0.000000 DE 0.000000 BD 0.000000 BC 0.000000 BH 0.000000 BI 0.000000 BG 0.000000 BF 0.000000 CI 0.000000 DF 0.000000 DG 0.000000 CH 0.000000 CD 0.000000 CF 0.000000 CG 0.000000 GH 0.000000 FI 0.000000 HI 0.000000 GI 0.000000 FH 0.000000 DI 0.000000 DH 0.000000 FG 0.000000 AEFG 0.000000 ABEF 0.000000 ABEG 0.000000 AEGH 0.000000 AEFI 0.000000 AEFH 0.000000 ADEH 0.000000 ADEG 0.000000 ADEF 0.000000 ABEH 0.000000 ABEI 0.000000 ADEI 0.000000 ACEH 0.000000 ABDE 0.000000 ACEG 0.000000 ACEF 0.000000 ABCE 0.000000 ACEI 0.000000 AEGI 0.000000 AEHI 0.000000 ACDE 0.000000 ACDG 0.000000 ABHI 0.000000 ACDF 0.000000 ABGI 0.000000 ABGH 0.000000 ABFI 0.000000 ABCI 0.000000 ABDF 0.000000 ABCD 0.000000 ABCG 0.000000 ABCF 0.000000 ABFG 0.000000 ABFH 0.000000 ABDI 0.000000 ABDG 0.000000 ABDH 0.000000 ACDH 0.000000 ADGI 0.000000 ADHI 0.000000 ADFI 0.000000 ADGH 0.000000 AFGH 0.000000 AGHI 0.000000 ABCH 0.000000 AFGI 0.000000 AFHI 0.000000 ACFH 0.000000 ACFI 0.000000 ACDI 0.000000 ACFG 0.000000 ACGH 0.000000 ADFG 0.000000 ADFH 0.000000 ACGI 0.000000 ACHI 0.000000 BCEI 0.000000 BCEH 0.000000 BCFG 0.000000 BCGH 0.000000 BCFI 0.000000 BCFH 0.000000 CFGH 0.000000 CEHI 0.000000 CEGI 0.000000 CFGI 0.000000 DEFG 0.000000 CGHI 0.000000 CFHI 0.000000 CDHI 0.000000 CDGI 0.000000 CDGH 0.000000 CEFG 0.000000 CEGH 0.000000 CEFI 0.000000 CEFH 0.000000 EFGH 0.000000 DGHI 0.000000 DFHI 0.000000 EFGI 0.000000 FGHI 0.000000 EGHI 0.000000 EFHI 0.000000 DEGH 0.000000 DEFI 0.000000 DEFH 0.000000 DEGI 0.000000 DFGI 0.000000 DFGH 0.000000 DEHI 0.000000 CDFI 0.000000 BDGH 0.000000 BDFI 0.000000 BDFH 0.000000 BDGI 0.000000 BEFH 0.000000 BEFG 0.000000 BDHI 0.000000 BDEF 0.000000 BCHI 0.000000 BCGI 0.000000 BDEG 0.000000 BDFG 0.000000 BDEI 0.000000 BDEH 0.000000 CDEG 0.000000 CDEF 0.000000 BGHI 0.000000 CDEH 0.000000 CDFH 0.000000 CDFG 0.000000 CDEI 0.000000 BEGI 0.000000 BEGH 0.000000 BEFI 0.000000 BEHI 0.000000 BFHI 0.000000 BFGI 0.000000 BFGH 0.000000 BCEG 0.000000 BGI 0.000000 BHI 0.000000 CDE 0.000000 BGH 0.000000 BFG 0.000000 BFH 0.000000 BFI 0.000000 CDF 0.000000 CEG 0.000000 CEH 0.000000 CEI 0.000000 CEF 0.000000 CDG 0.000000 CDH 0.000000 CDI 0.000000 BEI 0.000000 BCG 0.000000 BCH 0.000000 BCI 0.000000 BCF 0.000000 / 0.000000 BCD 0.000000 BCE 0.000000 BDE 0.000000 BEF 0.000000 BEG 0.000000 BEH 0.000000 BDI 0.000000 BDF 0.000000 BDG 0.000000 BDH 0.000000 CFG 0.000000 EHI 0.000000 FGH 0.000000 FGI 0.000000 EGI 0.000000 EFH 0.000000 EFI 0.000000 EGH 0.000000 FHI 0.000000 BCDH 0.000000 BCDI 0.000000 BCEF 0.000000 BCDG 0.000000 GHI 0.000000 BCDE 0.000000 BCDF 0.000000 EFG 0.000000 CHI 0.000000 DEF 0.000000 DEG 0.000000 CGI 0.000000 CFH 0.000000 CFI 0.000000 CGH 0.000000 DEH 0.000000 DGH 0.000000 DGI 0.000000 DHI 0.000000 DFI 0.000000 DEI 0.000000 DFG 0.000000 DFH 0.000000
node 174: A 100.000000 AE 0.000000 AB 0.000000 AF 0.000000 AC 0.000000 AG 0.000000 AH 0.000000 AD 0.000000 AI 0.000000 E 0.000000 B 0.000000 H 0.000000 C 0.000000 D 0.000000 G 0.000000 I 0.000000 F 0.000000 ABE 0.000000 AEF 0.000000 ACE 0.000000 AEG 0.000000 AEI 0.000000 ADE 0.000000 AEH 0.000000 ABF 0.000000 ABD 0.000000 ABG 0.000000 ABH 0.000000 ABI 0.000000 ABC 0.000000 AFG 0.000000 ACF 0.000000 AFI 0.000000 ADF 0.000000 AFH 0.000000 AGI 0.000000 AHI 0.000000 AGH 0.000000 ADG 0.000000 ACH 0.000000 ACI 0.000000 ADH 0.000000 ACD 0.000000 ADI 0.000000 ACG 0.000000 BE 0.000000 EF 0.000000 EH 0.000000 EI 0.000000 DE 0.000000 CE 0.000000 EG 0.000000 BF 0.000000 BH 0.000000 BG 0.000000 BI 0.000000 BD 0.000000 BC 0.000000 FI 0.000000 CF 0.000000 DF 0.000000 FG 0.000000 FH 0.000000 CD 0.000000 DI 0.000000 DH 0.000000 HI 0.000000 GI 0.000000 DG 0.000000 CG 0.000000 GH 0.000000 CH 0.000000 CI 0.000000 ADEF 0.000000 ABEF 0.000000 ABEG 0.000000 ADEI 0.000000 ADEH 0.000000 ADEG 0.000000 ACEH 0.000000 ACEG 0.000000 ACEF 0.000000 ABEH 0.000000 ABEI 0.000000 ACEI 0.000000 ABDE 0.000000 AEGH 0.000000 AEFI 0.000000 AEFH 0.000000 ACDE 0.000000 ABCE 0.000000 AEHI 0.000000 AEGI 0.000000 AEFG 0.000000 ABGI 0.000000 ABGH 0.000000 ABCG 0.000000 ABFH 0.000000 ABFI 0.000000 ABCD 0.000000 ABCF 0.000000 ABCI 0.000000 ABDH 0.000000 ABDG 0.000000 ABCH 0.000000 ABFG 0.000000 ABDF 0.000000 ABDI 0.000000 ABHI 0.000000 ADGH 0.000000 ADGI 0.000000 ADFI 0.000000 ADFG 0.000000 ADFH 0.000000 AFHI 0.000000 AGHI 0.000000 AFGI 0.000000 ADHI 0.000000 AFGH 0.000000 ACDI 0.000000 ACFG 0.000000 ACDH 0.000000 ACDF 0.000000 ACDG 0.000000 ACGI 0.000000 ACHI 0.000000 ACGH 0.000000 ACFH 0.000000 ACFI 0.000000 GHI 0.000000 BFI 0.000000 BGH 0.000000 BGI 0.000000 BFH 0.000000 BEH 0.000000 BEI 0.000000 BFG 0.000000 CDH 0.000000 CDI 0.000000 CEF 0.000000 CDG 0.000000 BHI 0.000000 CDE 0.000000 CDF 0.000000 BCG 0.000000 BCH 0.000000 BCI 0.000000 BCF 0.000000 FGI 0.000000 BCD 0.000000 BCE 0.000000 BDI 0.000000 BEF 0.000000 BEG 0.000000 BDH 0.000000 BDE 0.000000 BDF 0.000000 BDG 0.000000 DGI 0.000000 DHI 0.000000 EFG 0.000000 DFH 0.000000 DFI 0.000000 DGH 0.000000 EFH 0.000000 EHI 0.000000 FGH 0.000000 FHI 0.000000 EFI 0.000000 EGH 0.000000 EGI 0.000000 DFG 0.000000 CFG 0.000000 CFH 0.000000 CFI 0.000000 CEG 0.000000 CEH 0.000000 CEI 0.000000 CGH 0.000000 DEG 0.000000 DEH 0.000000 DEI 0.000000 CGI 0.000000 CHI 0.000000 DEF 0.000000 CEFH 0.000000 CEFI 0.000000 CDHI 0.000000 CEFG 0.000000 CEHI 0.000000 CFGH 0.000000 CEGH 0.000000 CEGI 0.000000 CDGI 0.000000 CDEH 0.000000 CDEI 0.000000 CDEF 0.000000 CDEG 0.000000 CDFI 0.000000 CDGH 0.000000 CDFG 0.000000 CDFH 0.000000 CFGI 0.000000 DGHI 0.000000 EFGH 0.000000 DFGI 0.000000 DFHI 0.000000 EGHI 0.000000 FGHI 0.000000 EFGI 0.000000 EFHI 0.000000 DFGH 0.000000 DEFG 0.000000 DEFH 0.000000 CFHI 0.000000 CGHI 0.000000 DEGI 0.000000 DEHI 0.000000 DEFI 0.000000 DEGH 0.000000 BGHI 0.000000 BCFH 0.000000 BCFI 0.000000 BCEI 0.000000 BCFG 0.000000 BCHI 0.000000 BDEF 0.000000 BCGH 0.000000 BCGI 0.000000 BCEH 0.000000 BCDF 0.000000 BCDG 0.000000 / 0.000000 BCDE 0.000000 BCEF 0.000000 BCEG 0.000000 BCDH 0.000000 BCDI 0.000000 BDEG 0.000000 BEGH 0.000000 BEGI 0.000000 BEFH 0.000000 BEFI 0.000000 BFGI 0.000000 BFHI 0.000000 BEHI 0.000000 BFGH 0.000000 BEFG 0.000000 BDFG 0.000000 BDFH 0.000000 BDEH 0.000000 BDEI 0.000000 BDGI 0.000000 BDHI 0.000000 BDFI 0.000000 BDGH 0.000000
node 175: A 100.000000 AE 0.000000 AB 0.000000 AF 0.000000 AC 0.000000 AG 0.000000 AI 0.000000 AD 0.000000 AH 0.000000 E 0.000000 B 0.000000 F 0.000000 C 0.000000 H 0.000000 G 0.000000 I 0.000000 D 0.000000 ABE 0.000000 AEF 0.000000 ACE 0.000000 AEI 0.000000 AEG 0.000000 AEH 0.000000 ADE 0.000000 ABF 0.000000 ABC 0.000000 ABH 0.000000 ABI 0.000000 ABD 0.000000 ABG 0.000000 ACF 0.000000 AFH 0.000000 ADF 0.000000 AFI 0.000000 AFG 0.000000 ACG 0.000000 ACH 0.000000 ACI 0.000000 ACD 0.000000 ADG 0.000000 AGH 0.000000 AHI 0.000000 AGI 0.000000 ADI 0.000000 ADH 0.000000 BE 0.000000 EF 0.000000 EG 0.000000 CE 0.000000 DE 0.000000 EH 0.000000 EI 0.000000 BF 0.000000 BC 0.000000 BD 0.000000 BI 0.000000 BH 0.000000 BG 0.000000 CF 0.000000 FH 0.000000 FG 0.000000 DF 0.000000 FI 0.000000 CI 0.000000 CD 0.000000 CG 0.000000 CH 0.000000 DI 0.000000 GH 0.000000 HI 0.000000 GI 0.000000 DG 0.000000 DH 0.000000 AEFG 0.000000 ABEF 0.000000 ABEG 0.000000 AEGH 0.000000 AEFI 0.000000 AEFH 0.000000 ADEH 0.000000 ADEG 0.000000 ADEF 0.000000 ABEH 0.000000 ABEI 0.000000 ADEI 0.000000 ACEH 0.000000 ABDE 0.000000 ACEG 0.000000 ACEF 0.000000 ABCE 0.000000 ACEI 0.000000 AEGI 0.000000 AEHI 0.000000 ACDE 0.000000 ACDG 0.000000 ABHI 0.000000 ACDF 0.000000 ABGI 0.000000 ABGH 0.000000 ABFI 0.000000 ABCI 0.000000 ABDF 0.000000 ABCD 0.000000 ABCG 0.000000 ABCF 0.000000 ABFG 0.000000 ABFH 0.000000 ABDI 0.000000 ABDG 0.000000 ABDH 0.000000 ACDH 0.000000 ADGI 0.000000 ADHI 0.000000 ADFI 0.000000 ADGH 0.000000 AFGH 0.000000 AGHI 0.000000 ABCH 0.000000 AFGI 0.000000 AFHI 0.000000 ACFH 0.000000 ACFI 0.000000 ACDI 0.000000 ACFG 0.000000 ACGH 0.000000 ADFG 0.000000 ADFH 0.000000 ACGI 0.000000 ACHI 0.000000 BCEI 0.000000 BCEH 0.000000 BCFG 0.000000 BCGH 0.000000 BCFI 0.000000 BCFH 0.000000 CFGH 0.000000 CEHI 0.000000 CEGI 0.000000 CFGI 0.000000 DEFG 0.000000 CGHI 0.000000 CFHI 0.000000 CDHI 0.000000 CDGI 0.000000 CDGH 0.000000 CEFG 0.000000 CEGH 0.000000 CEFI 0.000000 CEFH 0.000000 EFGH 0.000000 DGHI 0.000000 DFHI 0.000000 EFGI 0.000000 FGHI 0.000000 EGHI 0.000000 EFHI 0.000000 DEGH 0.000000 DEFI 0.000000 DEFH 0.000000 DEGI 0.000000 DFGI 0.000000 DFGH 0.000000 DEHI 0.000000 CDFI 0.000000 BDGH 0.000000 BDFI 0.000000 BDFH 0.000000 BDGI 0.000000 BEFH 0.000000 BEFG 0.000000 BDHI 0.000000 BDEF 0.000000 BCHI 0.000000 BCGI 0.000000 BDEG 0.000000 BDFG 0.000000 BDEI 0.000000 BDEH 0.000000 CDEG 0.000000 CDEF 0.000000 BGHI 0.000000 CDEH 0.000000 CDFH 0.000000 CDFG 0.000000 CDEI 0.000000 BEGI 0.000000 BEGH 0.000000 BEFI 0.000000 BEHI 0.000000 BFHI 0.000000 BFGI 0.000000 BFGH 0.000000 BCEG 0.000000 BGI 0.000000 BHI 0.000000 CDE 0.000000 BGH 0.000000 BFG 0.000000 BFH 0.000000 BFI 0.000000 CDF 0.000000 CEG 0.000000 CEH 0.000000 CEI 0.000000 CEF 0.000000 CDG 0.000000 CDH 0.000000 CDI 0.000000 BEI 0.000000 BCG 0.000000 BCH 0.000000 BCI 0.000000 BCF 0.000000 / 0.000000 BCD 0.000000 BCE 0.000000 BDE 0.000000 BEF 0.000000 BEG 0.000000 BEH 0.000000 BDI 0.000000 BDF 0.000000 BDG 0.000000 BDH 0.000000 CFG 0.000000 EHI 0.000000 FGH 0.000000 FGI 0.000000 EGI 0.000000 EFH 0.000000 EFI 0.000000 EGH 0.000000 FHI 0.000000 BCDH 0.000000 BCDI 0.000000 BCEF 0.000000 BCDG 0.000000 GHI 0.000000 BCDE 0.000000 BCDF 0.000000 EFG 0.000000 CHI 0.000000 DEF 0.000000 DEG 0.000000 CGI 0.000000 CFH 0.000000 CFI 0.000000 CGH 0.000000 DEH 0.000000 DGH 0.000000 DGI 0.000000 DHI 0.000000 DFI 0.000000 DEI 0.000000 DFG 0.000000 DFH 0.000000
node 176: A 100.000000 AE 0.000000 AB 0.000000 AF 0.000000 AC 0.000000 AH 0.000000 AG 0.000000 AD 0.000000 AI 0.000000 E 0.000000 B 0.000000 F 0.000000 D 0.000000 H 0.000000 G 0.000000 I 0.000000 C 0.000000 ABE 0.000000 AEF 0.000000 ACE 0.000000 ADE 0.000000 AEI 0.000000 AEH 0.000000 AEG 0.000000 ABF 0.000000 ABC 0.000000 ABD 0.000000 ABI 0.000000 ABH 0.000000 ABG 0.000000 AFI 0.000000 AFH 0.000000 AFG 0.000000 ADF 0.000000 ACF 0.000000 ACD 0.000000 ACG 0.000000 ACH 0.000000 ACI 0.000000 ADI 0.000000 AGH 0.000000 ADH 0.000000 AHI 0.000000 ADG 0.000000 AGI 0.000000 BE 0.000000 EF 0.000000 EI 0.000000 DE 0.000000 CE 0.000000 EH 0.000000 EG 0.000000 BF 0.000000 BG 0.000000 BD 0.000000 BC 0.000000 BH 0.000000 BI 0.000000 FG 0.000000 DF 0.000000 FH 0.000000 CF 0.000000 FI 0.000000 CI 0.000000 GH 0.000000 GI 0.000000 DI 0.000000 DG 0.000000 DH 0.000000 CG 0.000000 CD 0.000000 CH 0.000000 HI 0.000000 ABHI 0.000000 ACDE 0.000000 ACDF 0.000000 ABGI 0.000000 ABFH 0.000000 ABFI 0.000000 ABGH 0.000000 ACDG 0.000000 ACEH 0.000000 ACEI 0.000000 ACFG 0.000000 ACEG 0.000000 ACDH 0.000000 ACDI 0.000000 ACEF 0.000000 ABCI 0.000000 ABDE 0.000000 ABDF 0.000000 ABCD 0.000000 ABCG 0.000000 ABCF 0.000000 ABCE 0.000000 ABDG 0.000000 ABEH 0.000000 ABEI 0.000000 ABFG 0.000000 ABEG 0.000000 ABDH 0.000000 ABDI 0.000000 ABEF 0.000000 ACFH 0.000000 AEFI 0.000000 AEGH 0.000000 AEGI 0.000000 ADHI 0.000000 AEFG 0.000000 AEFH 0.000000 AFHI 0.000000 AGHI 0.000000 ABCH 0.000000 AEHI 0.000000 AFGH 0.000000 AFGI 0.000000 ADGI 0.000000 ACHI 0.000000 ADEF 0.000000 ADEG 0.000000 ACFI 0.000000 ACGH 0.000000 ACGI 0.000000 ADFH 0.000000 ADFI 0.000000 ADGH 0.000000 ADEH 0.000000 ADEI 0.000000 ADFG 0.000000 BCEI 0.000000 BCEH 0.000000 BCFG 0.000000 BCGH 0.000000 BCFI 0.000000 BCFH 0.000000 CFGH 0.000000 CEHI 0.000000 CEGI 0.000000 CFGI 0.000000 DEFG 0.000000 CGHI 0.000000 CFHI 0.000000 CDHI 0.000000 CDGI 0.000000 CDGH 0.000000 CEFG 0.000000 CEGH 0.000000 CEFI 0.000000 CEFH 0.000000 EFGH 0.000000 DGHI 0.000000 DFHI 0.000000 EFGI 0.000000 FGHI 0.000000 EGHI 0.000000 EFHI 0.000000 DEGH 0.000000 DEFI 0.000000 DEFH 0.000000 DEGI 0.000000 DFGI 0.000000 DFGH 0.000000 DEHI 0.000000 CDFI 0.000000 BDGH 0.000000 BDFI 0.000000 BDFH 0.000000 BDGI 0.000000 BEFH 0.000000 BEFG 0.000000 BDHI 0.000000 BDEF 0.000000 BCHI 0.000000 BCGI 0.000000 BDEG 0.000000 BDFG 0.000000 BDEI 0.000000 BDEH 0.000000 CDEG 0.000000 CDEF 0.000000 BGHI 0.000000 CDEH 0.000000 CDFH 0.000000 CDFG 0.000000 CDEI 0.000000 BEGI 0.000000 BEGH 0.000000 BEFI 0.000000 BEHI 0.000000 BFHI 0.000000 BFGI 0.000000 BFGH 0.000000 BCEG 0.000000 BGI 0.000000 BHI 0.000000 CDE 0.000000 BGH 0.000000 BFG 0.000000 BFH 0.000000 BFI 0.000000 CDF 0.000000 CEG 0.000000 CEH 0.000000 CEI 0.000000 CEF 0.000000 CDG 0.000000 CDH 0.000000 CDI 0.000000 BEI 0.000000 BCG 0.000000 BCH 0.000000 BCI 0.000000 BCF 0.000000 / 0.000000 BCD 0.000000 BCE 0.000000 BDE 0.000000 BEF 0.000000 BEG 0.000000 BEH 0.000000 BDI 0.000000 BDF 0.000000 BDG 0.000000 BDH 0.000000 CFG 0.000000 EHI 0.000000 FGH 0.000000 FGI 0.000000 EGI 0.000000 EFH 0.000000 EFI 0.000000 EGH 0.000000 FHI 0.000000 BCDH 0.000000 BCDI 0.000000 BCEF 0.000000 BCDG 0.000000 GHI 0.000000 BCDE 0.000000 BCDF 0.000000 EFG 0.000000 CHI 0.000000 DEF 0.000000 DEG 0.000000 CGI 0.000000 CFH 0.000000 CFI 0.000000 CGH 0.000000 DEH 0.000000 DGH 0.000000 DGI 0.000000 DHI 0.000000 DFI 0.000000 DEI 0.000000 DFG 0.000000 DFH 0.000000
node 177: A 100.000000 AE 0.000000 AB 0.000000 AF 0.000000 AC 0.000000 AI 0.000000 AG 0.000000 AH 0.000000 AD 0.000000 E 0.000000 B 0.000000 F 0.000000 C 0.000000 D 0.000000 G 0.000000 I 0.000000 H 0.000000 ABE 0.000000 AEF 0.000000 ACE 0.000000 AEG 0.000000 ADE 0.000000 AEH 0.000000 AEI 0.000000 ABF 0.000000 ABC 0.000000 ABI 0.000000 ABH 0.000000 ABG 0.000000 ABD 0.000000 ACF 0.000000 AFI 0.000000 ADF 0.000000 AFG 0.000000 AFH 0.000000 ACD 0.000000 ACI 0.000000 ACG 0.000000 ACH 0.000000 ADI 0.000000 ADH 0.000000 ADG 0.000000 AGH 0.000000 AGI 0.000000 AHI 0.000000 BE 0.000000 EF 0.000000 CE 0.000000 DE 0.000000 EI 0.000000 EH 0.000000 EG 0.000000 BF 0.000000 BC 0.000000 BD 0.000000 BG 0.000000 BH 0.000000 BI 0.000000 CF 0.000000 FI 0.000000 FH 0.000000 FG 0.000000 DF 0.000000 CI 0.000000 CD 0.000000 CH 0.000000 CG 0.000000 DH 0.000000 GH 0.000000 HI 0.000000 DI 0.000000 DG 0.000000 GI 0.000000 ABEH 0.000000 ABEI 0.000000 ABDE 0.000000 ABEF 0.000000 ABEG 0.000000 ABCE 0.000000 AEFG 0.000000 ADEF 0.000000 ACEF 0.000000 AEFI 0.000000 AEFH 0.000000 ADEH 0.000000 ADEG 0.000000 ACEH 0.000000 ACEI 0.000000 ACDE 0.000000 ACEG 0.000000 AEHI 0.000000 AEGI 0.000000 AEGH 0.000000 ADEI 0.000000 ABFI 0.000000 ABFH 0.000000 ABCF 0.000000 ABFG 0.000000 ABDF 0.000000 ABGI 0.000000 ABGH 0.000000 ABDI 0.000000 ABHI 0.000000 ABDH 0.000000 ABDG 0.000000 ABCI 0.000000 ABCG 0.000000 ABCH 0.000000 ABCD 0.000000 ADGH 0.000000 ADGI 0.000000 ADFH 0.000000 ADFI 0.000000 ADHI 0.000000 AFHI 0.000000 AGHI 0.000000 AFGH 0.000000 AFGI 0.000000 ADFG 0.000000 ACDI 0.000000 ACFG 0.000000 ACDH 0.000000 ACDF 0.000000 ACDG 0.000000 ACGI 0.000000 ACHI 0.000000 ACGH 0.000000 ACFH 0.000000 ACFI 0.000000 GHI 0.000000 BFI 0.000000 BGH 0.000000 BGI 0.000000 BFH 0.000000 BEH 0.000000 BEI 0.000000 BFG 0.000000 CDH 0.000000 CDI 0.000000 CEF 0.000000 CDG 0.000000 BHI 0.000000 CDE 0.000000 CDF 0.000000 BCG 0.000000 BCH 0.000000 BCI 0.000000 BCF 0.000000 FGI 0.000000 BCD 0.000000 BCE 0.000000 BDI 0.000000 BEF 0.000000 BEG 0.000000 BDH 0.000000 BDE 0.000000 BDF 0.000000 BDG 0.000000 DGI 0.000000 DHI 0.000000 EFG 0.000000 DFH 0.000000 DFI 0.000000 DGH 0.000000 EFH 0.000000 EHI 0.000000 FGH 0.000000 FHI 0.000000 EFI 0.000000 EGH 0.000000 EGI 0.000000 DFG 0.000000 CFG 0.000000 CFH 0.000000 CFI 0.000000 CEG 0.000000 CEH 0.000000 CEI 0.000000 CGH 0.000000 DEG 0.000000 DEH 0.000000 DEI 0.000000 CGI 0.000000 CHI 0.000000 DEF 0.000000 CEFH 0.000000 CEFI 0.000000 CDHI 0.000000 CEFG 0.000000 CEHI 0.000000 CFGH 0.000000 CEGH 0.000000 CEGI 0.000000 CDGI 0.000000 CDEH 0.000000 CDEI 0.000000 CDEF 0.000000 CDEG 0.000000 CDFI 0.000000 CDGH 0.000000 CDFG 0.000000 CDFH 0.000000 CFGI 0.000000 DGHI 0.000000 EFGH 0.000000 DFGI 0.000000 DFHI 0.000000 EGHI 0.000000 FGHI 0.000000 EFGI 0.000000 EFHI 0.000000 DFGH 0.000000 DEFG 0.000000 DEFH 0.000000 CFHI 0.000000 CGHI 0.000000 DEGI 0.000000 DEHI 0.000000 DEFI 0.000000 DEGH 0.000000 BGHI 0.000000 BCFH 0.000000 BCFI 0.000000 BCEI 0.000000 BCFG 0.000000 BCHI 0.000000 BDEF 0.000000 BCGH 0.000000 BCGI 0.000000 BCEH 0.000000 BCDF 0.000000 BCDG 0.000000 / 0.000000 BCDE 0.000000 BCEF 0.000000 BCEG 0.000000 BCDH 0.000000 BCDI 0.000000 BDEG 0.000000 BEGH 0.000000 BEGI 0.000000 BEFH 0.000000 BEFI 0.000000 BFGI 0.000000 BFHI 0.000000 BEHI 0.000000 BFGH 0.000000 BEFG 0.000000 BDFG 0.000000 BDFH 0.000000 BDEH 0.000000 BDEI 0.000000 BDGI 0.000000 BDHI 0.000000 BDFI 0.000000 BDGH 0.000000
node 178: A 100.000000 AE 0.000000 AB 0.000000 AG 0.000000 AC 0.000000 AD 0.000000 AI 0.000000 AH 0.000000 AF 0.000000 E 0.000000 B 0.000000 F 0.000000 D 0.000000 C 0.000000 I 0.000000 G 0.000000 H 0.000000 ABE 0.000000 ADE 0.000000 ACE 0.000000 AEF 0.000000 AEI 0.000000 AEH 0.000000 AEG 0.000000 ABC 0.000000 ABD 0.000000 ABF 0.000000 ABI 0.000000 ABH 0.000000 ABG 0.000000 AFH 0.000000 ADF 0.000000 ACD 0.000000 AFG 0.000000 ADI 0.000000 ADH 0.000000 ADG 0.000000 ACF 0.000000 AHI 0.000000 ACH 0.000000 ACI 0.000000 AGI 0.000000 ACG 0.000000 AFI 0.000000 AGH 0.000000 BE 0.000000 EF 0.000000 EG 0.000000 EH 0.000000 CE 0.000000 DE 0.000000 EI 0.000000 BC 0.000000 BG 0.000000 BF 0.000000 BD 0.000000 BH 0.000000 BI 0.000000 CI 0.000000 FG 0.000000 FH 0.000000 FI 0.000000 DI 0.000000 DF 0.000000 DG 0.000000 DH 0.000000 CG 0.000000 CH 0.000000 CD 0.000000 CF 0.000000 GH 0.000000 GI 0.000000 HI 0.000000 ABHI 0.000000 ACDE 0.000000 ACDF 0.000000 ABGI 0.000000 ABFH 0.000000 ABFI 0.000000 ABGH 0.000000 ACDG 0.000000 ACEH 0.000000 ACEI 0.000000 ACFG 0.000000 ACEG 0.000000 ACDH 0.000000 ACDI 0.000000 ACEF 0.000000 ABCI 0.000000 ABDE 0.000000 ABDF 0.000000 ABCD 0.000000 ABCG 0.000000 ABCF 0.000000 ABCE 0.000000 ABDG 0.000000 ABEH 0.000000 ABEI 0.000000 ABFG 0.000000 ABEG 0.000000 ABDH 0.000000 ABDI 0.000000 ABEF 0.000000 ACFH 0.000000 AEFI 0.000000 AEGH 0.000000 AEGI 0.000000 ADHI 0.000000 AEFG 0.000000 AEFH 0.000000 AFHI 0.000000 AGHI 0.000000 ABCH 0.000000 AEHI 0.000000 AFGH 0.000000 AFGI 0.000000 ADGI 0.000000 ACHI 0.000000 ADEF 0.000000 ADEG 0.000000 ACFI 0.000000 ACGH 0.000000 ACGI 0.000000 ADFH 0.000000 ADFI 0.000000 ADGH 0.000000 ADEH 0.000000 ADEI 0.000000 ADFG 0.000000 BCEI 0.000000 BCEH 0.000000 BCFG 0.000000 BCGH 0.000000 BCFI 0.000000 BCFH 0.000000 CFGH 0.000000 CEHI 0.000000 CEGI 0.000000 CFGI 0.000000 DEFG 0.000000 CGHI 0.000000 CFHI 0.000000 CDHI 0.000000 CDGI 0.000000 CDGH 0.000000 CEFG 0.000000 CEGH 0.000000 CEFI 0.000000 CEFH 0.000000 EFGH 0.000000 DGHI 0.000000 DFHI 0.000000 EFGI 0.000000 FGHI 0.000000 EGHI 0.000000 EFHI 0.000000 DEGH 0.000000 DEFI 0.000000 DEFH 0.000000 DEGI 0.000000 DFGI 0.000000 DFGH 0.000000 DEHI 0.000000 CDFI 0.000000 BDGH 0.000000 BDFI 0.000000 BDFH 0.000000 BDGI 0.000000 BEFH 0.000000 BEFG 0.000000 BDHI 0.000000 BDEF 0.000000 BCHI 0.000000 BCGI 0.000000 BDEG 0.000000 BDFG 0.000000 BDEI 0.000000 BDEH 0.000000 CDEG 0.000000 CDEF 0.000000 BGHI 0.000000 CDEH 0.000000 CDFH 0.000000 CDFG 0.000000 CDEI 0.000000 BEGI 0.000000 BEGH 0.000000 BEFI 0.000000 BEHI 0.000000 BFHI 0.000000 BFGI 0.000000 BFGH 0.000000 BCEG 0.000000 BGI 0.000000 BHI 0.000000 CDE 0.000000 BGH 0.000000 BFG 0.000000 BFH 0.000000 BFI 0.000000 CDF 0.000000 CEG 0.000000 CEH 0.000000 CEI 0.000000 CEF 0.000000 CDG 0.000000 CDH 0.000000 CDI 0.000000 BEI 0.000000 BCG 0.000000 BCH 0.000000 BCI 0.000000 BCF 0.000000 / 0.000000 BCD 0.000000 BCE 0.000000 BDE 0.000000 BEF 0.000000 BEG 0.000000 BEH 0.000000 BDI 0.000000 BDF 0.000000 BDG 0.000000 BDH 0.000000 CFG 0.000000 EHI 0.000000 FGH 0.000000 FGI 0.000000 EGI 0.000000 EFH 0.000000 EFI 0.000000 EGH 0.000000 FHI 0.000000 BCDH 0.000000 BCDI 0.000000 BCEF 0.000000 BCDG 0.000000 GHI 0.000000 BCDE 0.000000 BCDF 0.000000 EFG 0.000000 CHI 0.000000 DEF 0.000000 DEG 0.000000 CGI 0.000000 CFH 0.000000 CFI 0.000000 CGH 0.000000 DEH 0.000000 DGH 0.000000 DGI 0.000000 DHI 0.000000 DFI 0.000000 DEI 0.000000 DFG 0.000000 DFH 0.000000
node 179: A 100.000000 AE 0.000000 AB 0.000000 AF 0.000000 AC 0.000000 AG 0.000000 AH 0.000000 AD 0.000000 AI 0.000000 E 0.000000 B 0.000000 H 0.000000 C 0.000000 D 0.000000 G 0.000000 I 0.000000 F 0.000000 ABE 0.000000 AEF 0.000000 AEH 0.000000 ACE 0.000000 ADE 0.000000 AEG 0.000000 AEI 0.000000 ABF 0.000000 ABI 0.000000 ABD 0.000000 ABG 0.000000 ABH 0.000000 ABC 0.000000 ACF 0.000000 ADF 0.000000 AFG 0.000000 AFI 0.000000 AFH 0.000000 ACG 0.000000 ACI 0.000000 ACH 0.000000 ACD 0.000000 ADI 0.000000 ADH 0.000000 ADG 0.000000 AGH 0.000000 AGI 0.000000 AHI 0.000000 BE 0.000000 EF 0.000000 DE 0.000000 EI 0.000000 CE 0.000000 EG 0.000000 EH 0.000000 BH 0.000000 BI 0.000000 BG 0.000000 BD 0.000000 BF 0.000000 BC 0.000000 FG 0.000000 GH 0.000000 DH 0.000000 FI 0.000000 FH 0.000000 GI 0.000000 CI 0.000000 CH 0.000000 DG 0.000000 DF 0.000000 CG 0.000000 HI 0.000000 DI 0.000000 CD 0.000000 CF 0.000000 ADEF 0.000000 ABEF 0.000000 ABEG 0.000000 ADEI 0.000000 ADEH 0.000000 ADEG 0.000000 ABEH 0.000000 ACEG 0.000000 ACEF 0.000000 ACDE 0.000000 ABEI 0.000000 ACEI 0.000000 ACEH 0.000000 AEFI 0.000000 AEFH 0.000000 AEFG 0.000000 AEHI 0.000000 ABCE 0.000000 AEGH 0.000000 ABDE 0.000000 AEGI 0.000000 ABFI 0.000000 ABCF 0.000000 ABCG 0.000000 ABGH 0.000000 ABDG 0.000000 ABHI 0.000000 ABGI 0.000000 ABDH 0.000000 ABDI 0.000000 ABDF 0.000000 ABFG 0.000000 ABCH 0.000000 ABCI 0.000000 ABFH 0.000000 ABCD 0.000000 ADGH 0.000000 ADGI 0.000000 ADFH 0.000000 ADFI 0.000000 ADHI 0.000000 AFHI 0.000000 AGHI 0.000000 AFGH 0.000000 AFGI 0.000000 ADFG 0.000000 ACDI 0.000000 ACFG 0.000000 ACDH 0.000000 ACDF 0.000000 ACDG 0.000000 ACGI 0.000000 ACHI 0.000000 ACGH 0.000000 ACFH 0.000000 ACFI 0.000000 GHI 0.000000 BFI 0.000000 BGH 0.000000 BGI 0.000000 BFH 0.000000 BEH 0.000000 BEI 0.000000 BFG 0.000000 CDH 0.000000 CDI 0.000000 CEF 0.000000 CDG 0.000000 BHI 0.000000 CDE 0.000000 CDF 0.000000 BCG 0.000000 BCH 0.000000 BCI 0.000000 BCF 0.000000 FGI 0.000000 BCD 0.000000 BCE 0.000000 BDI 0.000000 BEF 0.000000 BEG 0.000000 BDH 0.000000 BDE 0.000000 BDF 0.000000 BDG 0.000000 DGI 0.000000 DHI 0.000000 EFG 0.000000 DFH 0.000000 DFI 0.000000 DGH 0.000000 EFH 0.000000 EHI 0.000000 FGH 0.000000 FHI 0.000000 EFI 0.000000 EGH 0.000000 EGI 0.000000 DFG 0.000000 CFG 0.000000 CFH 0.000000 CFI 0.000000 CEG 0.000000 CEH 0.000000 CEI 0.000000 CGH 0.000000 DEG 0.000000 DEH 0.000000 DEI 0.000000 CGI 0.000000 CHI 0.000000 DEF 0.000000 CEFH 0.000000 CEFI 0.000000 CDHI 0.000000 CEFG 0.000000 CEHI 0.000000 CFGH 0.000000 CEGH 0.000000 CEGI 0.000000 CDGI 0.000000 CDEH 0.000000 CDEI 0.000000 CDEF 0.000000 CDEG 0.000000 CDFI 0.000000 CDGH 0.000000 CDFG 0.000000 CDFH 0.000000 CFGI 0.000000 DGHI 0.000000 EFGH 0.000000 DFGI 0.000000 DFHI 0.000000 EGHI 0.000000 FGHI 0.000000 EFGI 0.000000 EFHI 0.000000 DFGH 0.000000 DEFG 0.000000 DEFH 0.000000 CFHI 0.000000 CGHI 0.000000 DEGI 0.000000 DEHI 0.000000 DEFI 0.000000 DEGH 0.000000 BGHI 0.000000 BCFH 0.000000 BCFI 0.000000 BCEI 0.000000 BCFG 0.000000 BCHI 0.000000 BDEF 0.000000 BCGH 0.000000 BCGI 0.000000 BCEH 0.000000 BCDF 0.000000 BCDG 0.000000 / 0.000000 BCDE 0.000000 BCEF 0.000000 BCEG 0.000000 BCDH 0.000000 BCDI 0.000000 BDEG 0.000000 BEGH 0.000000 BEGI 0.000000 BEFH 0.000000 BEFI 0.000000 BFGI 0.000000 BFHI 0.000000 BEHI 0.000000 BFGH 0.000000 BEFG 0.000000 BDFG 0.000000 BDFH 0.000000 BDEH 0.000000 BDEI 0.000000 BDGI 0.000000 BDHI 0.000000 BDFI 0.000000 BDGH 0.000000
node 180: A 100.000000 AE 0.000000 AB 0.000000 AF 0.000000 AC 0.000000 AI 0.000000 AG 0.000000 AH 0.000000 AD 0.000000 E 0.000000 B 0.000000 F 0.000000 C 0.000000 D 0.000000 G 0.000000 I 0.000000 H 0.000000 ABE 0.000000 AEF 0.000000 AEH 0.000000 AEG 0.000000 ADE 0.000000 ACE 0.000000 AEI 0.000000 ABF 0.000000 ABC 0.000000 ABI 0.000000 ABH 0.000000 ABG 0.000000 ABD 0.000000 ACF 0.000000 AFI 0.000000 ADF 0.000000 AFG 0.000000 AFH 0.000000 ACD 0.000000 ACI 0.000000 ACG 0.000000 ACH 0.000000 ADI 0.000000 ADH 0.000000 ADG 0.000000 AGH 0.000000 AGI 0.000000 AHI 0.000000 BE 0.000000 EF 0.000000 DE 0.000000 EI 0.000000 CE 0.000000 EH 0.000000 EG 0.000000 BF 0.000000 BH 0.000000 BD 0.000000 BC 0.000000 BI 0.000000 BG 0.000000 FH 0.000000 FG 0.000000 FI 0.000000 CF 0.000000 DF 0.000000 CG 0.000000 CH 0.000000 CD 0.000000 CI 0.000000 GH 0.000000 DI 0.000000 DG 0.000000 HI 0.000000 DH 0.000000 GI 0.000000 ABEG 0.000000 ABEH 0.000000 ABEI 0.000000 ABDE 0.000000 ABEF 0.000000 ABCE 0.000000 ADEI 0.000000 ADEH 0.000000 ADEG 0.000000 ADEF 0.000000 ACEF 0.000000 ACDE 0.000000 ACEG 0.000000 ACEI 0.000000 ACEH 0.000000 AEFH 0.000000 AEFG 0.000000 AEFI 0.000000 AEHI 0.000000 AEGI 0.000000 AEGH 0.000000 ABCG 0.000000 ABCD 0.000000 ABFH 0.000000 ABCF 0.000000 ABFI 0.000000 ABGH 0.000000 ABGI 0.000000 ABCI 0.000000 ABDF 0.000000 ABDG 0.000000 ABCH 0.000000 ABFG 0.000000 ABDH 0.000000 ABDI 0.000000 ABHI 0.000000 ADGH 0.000000 ADGI 0.000000 ADFI 0.000000 ADFG 0.000000 ADFH 0.000000 AFHI 0.000000 AGHI 0.000000 AFGI 0.000000 ADHI 0.000000 AFGH 0.000000 ACDI 0.000000 ACFG 0.000000 ACDH 0.000000 ACDF 0.000000 ACDG 0.000000 ACGI 0.000000 ACHI 0.000000 ACGH 0.000000 ACFH 0.000000 ACFI 0.000000 GHI 0.000000 BFI 0.000000 BGH 0.000000 BGI 0.000000 BFH 0.000000 BEH 0.000000 BEI 0.000000 BFG 0.000000 CDH 0.000000 CDI 0.000000 CEF 0.000000 CDG 0.000000 BHI 0.000000 CDE 0.000000 CDF 0.000000 BCG 0.000000 BCH 0.000000 BCI 0.000000 BCF 0.000000 FGI 0.000000 BCD 0.000000 BCE 0.000000 BDI 0.000000 BEF 0.000000 BEG 0.000000 BDH 0.000000 BDE 0.000000 BDF 0.000000 BDG 0.000000 DGI 0.000000 DHI 0.000000 EFG 0.000000 DFH 0.000000 DFI 0.000000 DGH 0.000000 EFH 0.000000 EHI 0.000000 FGH 0.000000 FHI 0.000000 EFI 0.000000 EGH 0.000000 EGI 0.000000 DFG 0.000000 CFG 0.000000 CFH 0.000000 CFI 0.000000 CEG 0.000000 CEH 0.000000 CEI 0.000000 CGH 0.000000 DEG 0.000000 DEH 0.000000 DEI 0.000000 CGI 0.000000 CHI 0.000000 DEF 0.000000 CEFH 0.000000 CEFI 0.000000 CDHI 0.000000 CEFG 0.000000 CEHI 0.000000 CFGH 0.000000 CEGH 0.000000 CEGI 0.000000 CDGI 0.000000 CDEH 0.000000 CDEI 0.000000 CDEF 0.000000 CDEG 0.000000 CDFI 0.000000 CDGH 0.000000 CDFG 0.000000 CDFH 0.000000 CFGI 0.000000 DGHI 0.000000 EFGH 0.000000 DFGI 0.000000 DFHI 0.000000 EGHI 0.000000 FGHI 0.000000 EFGI 0.000000 EFHI 0.000000 DFGH 0.000000 DEFG 0.000000 DEFH 0.000000 CFHI 0.000000 CGHI 0.000000 DEGI 0.000000 DEHI 0.000000 DEFI 0.000000 DEGH 0.000000 BGHI 0.000000 BCFH 0.000000 BCFI 0.000000 BCEI 0.000000 BCFG 0.000000 BCHI 0.000000 BDEF 0.000000 BCGH 0.000000 BCGI 0.000000 BCEH 0.000000 BCDF 0.000000 BCDG 0.000000 / 0.000000 BCDE 0.000000 BCEF 0.000000 BCEG 0.000000 BCDH 0.000000 BCDI 0.000000 BDEG 0.000000 BEGH 0.000000 BEGI 0.000000 BEFH 0.000000 BEFI 0.000000 BFGI 0.000000 BFHI 0.000000 BEHI 0.000000 BFGH 0.000000 BEFG 0.000000 BDFG 0.000000 BDFH 0.000000 BDEH 0.000000 BDEI 0.000000 BDGI 0.000000 BDHI 0.000000 BDFI 0.000000 BDGH 0.000000
node 181: A 100.000000 AE 0.000000 AB 0.000000 AF 0.000000 AC 0.000000 AI 0.000000 AG 0.000000 AH 0.000000 AD 0.000000 E 0.000000 B 0.000000 F 0.000000 C 0.000000 D 0.000000 G 0.000000 I 0.000000 H 0.000000 ABE 0.000000 AEF 0.000000 ACE 0.000000 AEG 0.000000 ADE 0.000000 AEH 0.000000 AEI 0.000000 ABF 0.000000 ABC 0.000000 ABI 0.000000 ABH 0.000000 ABG 0.000000 ABD 0.000000 ACF 0.000000 AFI 0.000000 ADF 0.000000 AFG 0.000000 AFH 0.000000 ACD 0.000000 ACI 0.000000 ACG 0.000000 ACH 0.000000 ADI 0.000000 ADH 0.000000 ADG 0.000000 AGH 0.000000 AGI 0.000000 AHI 0.000000 BE 0.000000 EF 0.000000 DE 0.000000 EI 0.000000 CE 0.000000 EH 0.000000 EG 0.000000 BF 0.000000 BC 0.000000 BH 0.000000 BD 0.000000 BI 0.000000 BG 0.000000 FH 0.000000 FG 0.000000 FI 0.000000 CF 0.000000 DF 0.000000 CG 0.000000 CH 0.000000 CD 0.000000 CI 0.000000 GH 0.000000 DI 0.000000 DH 0.000000 HI 0.000000 DG 0.000000 GI 0.000000 ABEI 0.000000 ABDE 0.000000 ABEG 0.000000 ABEH 0.000000 ABCE 0.000000 ABEF 0.000000 ADEH 0.000000 ADEI 0.000000 ADEF 0.000000 ADEG 0.000000 ACEF 0.000000 ACDE 0.000000 ACEG 0.000000 ACEI 0.000000 ACEH 0.000000 AEHI 0.000000 AEFG 0.000000 AEFI 0.000000 AEGI 0.000000 AEGH 0.000000 AEFH 0.000000 ABCG 0.000000 ABCH 0.000000 ABCF 0.000000 ABGH 0.000000 ABFI 0.000000 ABHI 0.000000 ABGI 0.000000 ABDG 0.000000 ABDH 0.000000 ABDI 0.000000 ABDF 0.000000 ABFH 0.000000 ABFG 0.000000 ABCI 0.000000 ABCD 0.000000 ADGH 0.000000 ADGI 0.000000 ADFH 0.000000 ADFI 0.000000 ADHI 0.000000 AFHI 0.000000 AGHI 0.000000 AFGH 0.000000 AFGI 0.000000 ADFG 0.000000 ACDI 0.000000 ACFG 0.000000 ACDH 0.000000 ACDF 0.000000 ACDG 0.000000 ACGI 0.000000 ACHI 0.000000 ACGH 0.000000 ACFH 0.000000 ACFI 0.000000 GHI 0.000000 BFI 0.000000 BGH 0.000000 BGI 0.000000 BFH 0.000000 BEH 0.000000 BEI 0.000000 BFG 0.000000 CDH 0.000000 CDI 0.000000 CEF 0.000000 CDG 0.000000 BHI 0.000000 CDE 0.000000 CDF 0.000000 BCG 0.000000 BCH 0.000000 BCI 0.000000 BCF 0.000000 FGI 0.000000 BCD 0.000000 BCE 0.000000 BDI 0.000000 BEF 0.000000 BEG 0.000000 BDH 0.000000 BDE 0.000000 BDF 0.000000 BDG 0.000000 DGI 0.000000 DHI 0.000000 EFG 0.000000 DFH 0.000000 DFI 0.000000 DGH 0.000000 EFH 0.000000 EHI 0.000000 FGH 0.000000 FHI 0.000000 EFI 0.000000 EGH 0.000000 EGI 0.000000 DFG 0.000000 CFG 0.000000 CFH 0.000000 CFI 0.000000 CEG 0.000000 CEH 0.000000 CEI 0.000000 CGH 0.000000 DEG 0.000000 DEH 0.000000 DEI 0.000000 CGI 0.000000 CHI 0.000000 DEF 0.000000 CEFH 0.000000 CEFI 0.000000 CDHI 0.000000 CEFG 0.000000 CEHI 0.000000 CFGH 0.000000 CEGH 0.000000 CEGI 0.000000 CDGI 0.000000 CDEH 0.000000 CDEI 0.000000 CDEF 0.000000 CDEG 0.000000 CDFI 0.000000 CDGH 0.000000 CDFG 0.000000 CDFH 0.000000 CFGI 0.000000 DGHI 0.000000 EFGH 0.000000 DFGI 0.000000 DFHI 0.000000 EGHI 0.000000 FGHI 0.000000 EFGI 0.000000 EFHI 0.000000 DFGH 0.000000 DEFG 0.000000 DEFH 0.000000 CFHI 0.000000 CGHI 0.000000 DEGI 0.000000 DEHI 0.000000 DEFI 0.000000 DEGH 0.000000 BGHI 0.000000 BCFH 0.000000 BCFI 0.000000 BCEI 0.000000 BCFG 0.000000 BCHI 0.000000 BDEF 0.000000 BCGH 0.000000 BCGI 0.000000 BCEH 0.000000 BCDF 0.000000 BCDG 0.000000 / 0.000000 BCDE 0.000000 BCEF 0.000000 BCEG 0.000000 BCDH 0.000000 BCDI 0.000000 BDEG 0.000000 BEGH 0.000000 BEGI 0.000000 BEFH 0.000000 BEFI 0.000000 BFGI 0.000000 BFHI 0.000000 BEHI 0.000000 BFGH 0.000000 BEFG 0.000000 BDFG 0.000000 BDFH 0.000000 BDEH 0.000000 BDEI 0.000000 BDGI 0.000000 BDHI 0.000000 BDFI 0.000000 BDGH 0.000000
node 182: A 100.000000 AE 0.000000 AB 0.000000 AF 0.000000 AC 0.000000 AI 0.000000 AH 0.000000 AD 0.000000 AG 0.000000 E 0.000000 B 0.000000 F 0.000000 C 0.000000 I 0.000000 G 0.000000 H 0.000000 D 0.000000 ABE 0.000000 AEF 0.000000 ACE 0.000000 AEG 0.000000 ADE 0.000000 AEH 0.000000 AEI 0.000000 ABF 0.000000 ABC 0.000000 ABI 0.000000 ABH 0.000000 ABG 0.000000 ABD 0.000000 ACF 0.000000 AFI 0.000000 ADF 0.000000 AFG 0.000000 AFH 0.000000 ACD 0.000000 ACI 0.000000 ACG 0.000000 ACH 0.000000 ADI 0.000000 ADH 0.000000 ADG 0.000000 AHI 0.000000 AGI 0.000000 AGH 0.000000 BE 0.000000 EF 0.000000 CE 0.000000 DE 0.000000 EI 0.000000 EH 0.000000 EG 0.000000 BF 0.000000 BC 0.000000 BH 0.000000 BD 0.000000 BI 0.000000 BG 0.000000 CF 0.000000 FH 0.000000 FG 0.000000 DF 0.000000 FI 0.000000 CG 0.000000 CH 0.000000 CD 0.000000 CI 0.000000 GH 0.000000 DI 0.000000 DH 0.000000 HI 0.000000 DG 0.000000 GI 0.000000 ABEI 0.000000 ABDE 0.000000 ABEG 0.000000 ABEH 0.000000 ABCE 0.000000 ABEF 0.000000 ADEH 0.000000 ADEI 0.000000 ADEF 0.000000 ADEG 0.000000 ACEF 0.000000 ACDE 0.000000 ACEG 0.000000 ACEI 0.000000 ACEH 0.000000 AEHI 0.000000 AEFG 0.000000 AEFI 0.000000 AEGI 0.000000 AEGH 0.000000 AEFH 0.000000 ABCG 0.000000 ABCH 0.000000 ABCF 0.000000 ABGH 0.000000 ABFI 0.000000 ABHI 0.000000 ABGI 0.000000 ABDG 0.000000 ABDH 0.000000 ABDI 0.000000 ABDF 0.000000 ABFH 0.000000 ABFG 0.000000 ABCI 0.000000 ABCD 0.000000 ADGH 0.000000 ADGI 0.000000 ADFH 0.000000 ADFI 0.000000 ADHI 0.000000 AFHI 0.000000 AGHI 0.000000 AFGH 0.000000 AFGI 0.000000 ADFG 0.000000 ACDI 0.000000 ACFG 0.000000 ACDH 0.000000 ACDF 0.000000 ACDG 0.000000 ACGI 0.000000 ACHI 0.000000 ACGH 0.000000 ACFH 0.000000 ACFI 0.000000 GHI 0.000000 BFI 0.000000 BGH 0.000000 BGI 0.000000 BFH 0.000000 BEH 0.000000 BEI 0.000000 BFG 0.000000 CDH 0.000000 CDI 0.000000 CEF 0.000000 CDG 0.000000 BHI 0.000000 CDE 0.000000 CDF 0.000000 BCG 0.000000 BCH 0.000000 BCI 0.000000 BCF 0.000000 FGI 0.000000 BCD 0.000000 BCE 0.000000 BDI 0.000000 BEF 0.000000 BEG 0.000000 BDH 0.000000 BDE 0.000000 BDF 0.000000 BDG 0.000000 DGI 0.000000 DHI 0.000000 EFG 0.000000 DFH 0.000000 DFI 0.000000 DGH 0.000000 EFH 0.000000 EHI 0.000000 FGH 0.000000 FHI 0.000000 EFI 0.000000 EGH 0.000000 EGI 0.000000 DFG 0.000000 CFG 0.000000 CFH 0.000000 CFI 0.000000 CEG 0.000000 CEH 0.000000 CEI 0.000000 CGH 0.000000 DEG 0.000000 DEH 0.000000 DEI 0.000000 CGI 0.000000 CHI 0.000000 DEF 0.000000 CEFH 0.000000 CEFI 0.000000 CDHI 0.000000 CEFG 0.000000 CEHI 0.000000 CFGH 0.000000 CEGH 0.000000 CEGI 0.000000 CDGI 0.000000 CDEH 0.000000 CDEI 0.000000 CDEF 0.000000 CDEG 0.000000 CDFI 0.000000 CDGH 0.000000 CDFG 0.000000 CDFH 0.000000 CFGI 0.000000 DGHI 0.000000 EFGH 0.000000 DFGI 0.000000 DFHI 0.000000 EGHI 0.000000 FGHI 0.000000 EFGI 0.000000 EFHI 0.000000 DFGH 0.000000 DEFG 0.000000 DEFH 0.000000 CFHI 0.000000 CGHI 0.000000 DEGI 0.000000 DEHI 0.000000 DEFI 0.000000 DEGH 0.000000 BGHI 0.000000 BCFH 0.000000 BCFI 0.000000 BCEI 0.000000 BCFG 0.000000 BCHI 0.000000 BDEF 0.000000 BCGH 0.000000 BCGI 0.000000 BCEH 0.000000 BCDF 0.000000 BCDG 0.000000 / 0.000000 BCDE 0.000000 BCEF 0.000000 BCEG 0.000000 BCDH 0.000000 BCDI 0.000000 BDEG 0.000000 BEGH 0.000000 BEGI 0.000000 BEFH 0.000000 BEFI 0.000000 BFGI 0.000000 BFHI 0.000000 BEHI 0.000000 BFGH 0.000000 BEFG 0.000000 BDFG 0.000000 BDFH 0.000000 BDEH 0.000000 BDEI 0.000000 BDGI 0.000000 BDHI 0.000000 BDFI 0.000000 BDGH 0.000000
node 183: A 100.000000 AE 0.000000 AB 0.000000 AF 0.000000 AC 0.000000 AD 0.000000 AH 0.000000 AI 0.000000 AG 0.000000 E 0.000000 B 0.000000 F 0.000000 C 0.000000 D 0.000000 G 0.000000 H 0.000000 I 0.000000 ABE 0.000000 AEF 0.000000 ACE 0.000000 ADE 0.000000 AEH 0.000000 AEG 0.000000 AEI 0.000000 ABF 0.000000 ABC 0.000000 ABH 0.000000 ABD 0.000000 ABI 0.000000 ABG 0.000000 ACF 0.000000 ADF 0.000000 AFI 0.000000 AFH 0.000000 AFG 0.000000 ACD 0.000000 ACI 0.000000 ACH 0.000000 ACG 0.000000 ADI 0.000000 ADH 0.000000 ADG 0.000000 AHI 0.000000 AGH 0.000000 AGI 0.000000 BE 0.000000 EF 0.000000 CE 0.000000 DE 0.000000 EH 0.000000 EI 0.000000 EG 0.000000 BF 0.000000 BC 0.000000 BD 0.000000 BH 0.000000 BI 0.000000 BG 0.000000 CF 0.000000 FH 0.000000 FI 0.000000 DF 0.000000 FG 0.000000 CD 0.000000 CG 0.000000 CI 0.000000 CH 0.000000 GH 0.000000 DG 0.000000 DH 0.000000 DI 0.000000 HI 0.000000 GI 0.000000 ABEF 0.000000 ABCE 0.000000 ABEI 0.000000 ABEH 0.000000 ABDE 0.000000 ABEG 0.000000 AEFI 0.000000 AEFG 0.000000 AEFH 0.000000 ACEF 0.000000 ADEF 0.000000 ACEH 0.000000 ACEG 0.000000 ADEI 0.000000 ADEH 0.000000 ADEG 0.000000 ACDE 0.000000 ACEI 0.000000 AEGI 0.000000 AEGH 0.000000 AEHI 0.000000 ABCF 0.000000 ABFG 0.000000 ABFH 0.000000 ABDF 0.000000 ABFI 0.000000 ABHI 0.000000 ABGI 0.000000 ABGH 0.000000 ABCD 0.000000 ABCH 0.000000 ABCI 0.000000 ABDH 0.000000 ABCG 0.000000 ABDG 0.000000 ABDI 0.000000 ACDF 0.000000 ACFI 0.000000 ACFH 0.000000 AFGH 0.000000 AFGI 0.000000 ACFG 0.000000 ADFH 0.000000 ADFG 0.000000 ADFI 0.000000 AFHI 0.000000 ACGI 0.000000 ACDG 0.000000 ACHI 0.000000 ADGH 0.000000 ADGI 0.000000 ADHI 0.000000 AGHI 0.000000 ACGH 0.000000 ACDI 0.000000 ACDH 0.000000 DEF 0.000000 BDE 0.000000 BCE 0.000000 BEF 0.000000 BEG 0.000000 BEH 0.000000 BEI 0.000000 EFH 0.000000 EFI 0.000000 EGH 0.000000 EFG 0.000000 DEG 0.000000 DEH 0.000000 DEI 0.000000 CEG 0.000000 CEF 0.000000 CDE 0.000000 CEH 0.000000 EGI 0.000000 EHI 0.000000 CEI 0.000000 BFH 0.000000 BFI 0.000000 BDI 0.000000 BFG 0.000000 BGH 0.000000 CDF 0.000000 CDG 0.000000 BGI 0.000000 BHI 0.000000 BCF 0.000000 BCG 0.000000 FGI 0.000000 BCD 0.000000 BCH 0.000000 BDG 0.000000 BDH 0.000000 BCI 0.000000 BDF 0.000000 DGH 0.000000 DGI 0.000000 DFH 0.000000 DFI 0.000000 FHI 0.000000 GHI 0.000000 DHI 0.000000 FGH 0.000000 DFG 0.000000 CFG 0.000000 CFH 0.000000 CDH 0.000000 CDI 0.000000 CGI 0.000000 CHI 0.000000 CGH 0.000000 CFI 0.000000 CEFH 0.000000 CEFI 0.000000 CDHI 0.000000 CEFG 0.000000 CEHI 0.000000 CFGH 0.000000 CEGH 0.000000 CEGI 0.000000 CDGI 0.000000 CDEH 0.000000 CDEI 0.000000 CDEF 0.000000 CDEG 0.000000 CDFI 0.000000 CDGH 0.000000 CDFG 0.000000 CDFH 0.000000 CFGI 0.000000 DGHI 0.000000 EFGH 0.000000 DFGI 0.000000 DFHI 0.000000 EGHI 0.000000 FGHI 0.000000 EFGI 0.000000 EFHI 0.000000 DFGH 0.000000 DEFG 0.000000 DEFH 0.000000 CFHI 0.000000 CGHI 0.000000 DEGI 0.000000 DEHI 0.000000 DEFI 0.000000 DEGH 0.000000 BGHI 0.000000 BCFH 0.000000 BCFI 0.000000 BCEI 0.000000 BCFG 0.000000 BCHI 0.000000 BDEF 0.000000 BCGH 0.000000 BCGI 0.000000 BCEH 0.000000 BCDF 0.000000 BCDG 0.000000 / 0.000000 BCDE 0.000000 BCEF 0.000000 BCEG 0.000000 BCDH 0.000000 BCDI 0.000000 BDEG 0.000000 BEGH 0.000000 BEGI 0.000000 BEFH 0.000000 BEFI 0.000000 BFGI 0.000000 BFHI 0.000000 BEHI 0.000000 BFGH 0.000000 BEFG 0.000000 BDFG 0.000000 BDFH 0.000000 BDEH 0.000000 BDEI 0.000000 BDGI 0.000000 BDHI 0.000000 BDFI 0.000000 BDGH 0.000000
node 184: A 100.000000 AE 0.000000 AB 0.000000 AF 0.000000 AC 0.000000 AI 0.000000 AD 0.000000 AG 0.000000 AH 0.000000 E 0.000000 B 0.000000 F 0.000000 G 0.000000 D 0.000000 C 0.000000 I 0.000000 H 0.000000 ABE 0.000000 AEF 0.000000 ACE 0.000000 AEH 0.000000 AEG 0.000000 ADE 0.000000 AEI 0.000000 ABF 0.000000 ABC 0.000000 ABG 0.000000 ABI 0.000000 ABH 0.000000 ABD 0.000000 ACF 0.000000 AFG 0.000000 AFH 0.000000 AFI 0.000000 ADF 0.000000 ACI 0.000000 ACG 0.000000 ACH 0.000000 ACD 0.000000 AGH 0.000000 ADI 0.000000 ADH 0.000000 ADG 0.000000 AHI 0.000000 AGI 0.000000 BE 0.000000 EF 0.000000 CE 0.000000 EI 0.000000 DE 0.000000 EH 0.000000 EG 0.000000 BF 0.000000 BC 0.000000 BI 0.000000 BD 0.000000 BG 0.000000 BH 0.000000 CF 0.000000 FH 0.000000 DF 0.000000 FG 0.000000 FI 0.000000 CI 0.000000 CD 0.000000 CG 0.000000 CH 0.000000 GI 0.000000 HI 0.000000 DG 0.000000 GH 0.000000 DH 0.000000 DI 0.000000 BCFG 0.000000 BCEI 0.000000 BCFH 0.000000 BCGH 0.000000 BCFI 0.000000 BCEH 0.000000 BCDH 0.000000 BCDG 0.000000 BCDI 0.000000 BCEG 0.000000 BCEF 0.000000 BDFH 0.000000 BDFG 0.000000 BDFI 0.000000 BDGI 0.000000 BDGH 0.000000 BDEI 0.000000 BCHI 0.000000 BCGI 0.000000 BDEF 0.000000 BDEH 0.000000 BDEG 0.000000 BCDF 0.000000 ADFI 0.000000 ADFH 0.000000 ADGH 0.000000 ADHI 0.000000 ADGI 0.000000 ADFG 0.000000 ADEF 0.000000 ACHI 0.000000 ADEG 0.000000 ADEI 0.000000 ADEH 0.000000 AFGI 0.000000 AFGH 0.000000 AFHI 0.000000 BCDE 0.000000 AGHI 0.000000 AEHI 0.000000 AEFH 0.000000 AEFG 0.000000 AEFI 0.000000 AEGI 0.000000 AEGH 0.000000 BDHI 0.000000 DEFG 0.000000 CGHI 0.000000 DEFH 0.000000 DEGH 0.000000 DEFI 0.000000 CFHI 0.000000 CEGI 0.000000 CEGH 0.000000 CEHI 0.000000 CFGI 0.000000 CFGH 0.000000 EFGI 0.000000 EFGH 0.000000 EFHI 0.000000 FGHI 0.000000 EGHI 0.000000 DGHI 0.000000 DEHI 0.000000 DEGI 0.000000 DFGH 0.000000 DFHI 0.000000 DFGI 0.000000 CEFI 0.000000 BFGI 0.000000 BFGH 0.000000 BFHI 0.000000 CDEF 0.000000 BGHI 0.000000 BEHI 0.000000 BEFH 0.000000 BEFG 0.000000 BEFI 0.000000 BEGI 0.000000 BEGH 0.000000 CDGI 0.000000 CDGH 0.000000 CDHI 0.000000 CEFH 0.000000 CEFG 0.000000 CDFI 0.000000 CDEH 0.000000 CDEG 0.000000 CDEI 0.000000 CDFH 0.000000 CDFG 0.000000 ACGI 0.000000 CEI 0.000000 CEH 0.000000 CFG 0.000000 CFI 0.000000 CFH 0.000000 CEG 0.000000 CDG 0.000000 CDF 0.000000 CDH 0.000000 CEF 0.000000 CDI 0.000000 DFG 0.000000 DEI 0.000000 DFH 0.000000 DGH 0.000000 DFI 0.000000 DEH 0.000000 CGI 0.000000 CGH 0.000000 CHI 0.000000 DEG 0.000000 DEF 0.000000 CDE 0.000000 BDE 0.000000 BCI 0.000000 BDF 0.000000 BDH 0.000000 BDG 0.000000 BCH 0.000000 BCD 0.000000 / 0.000000 BCE 0.000000 BCG 0.000000 BCF 0.000000 BFI 0.000000 BFH 0.000000 BGH 0.000000 BHI 0.000000 BGI 0.000000 BFG 0.000000 BEF 0.000000 BDI 0.000000 BEG 0.000000 BEI 0.000000 BEH 0.000000 DGI 0.000000 ABGI 0.000000 ABGH 0.000000 ABHI 0.000000 ACDF 0.000000 ACDE 0.000000 ABFI 0.000000 ABEH 0.000000 ABEG 0.000000 ABEI 0.000000 ABFH 0.000000 ABFG 0.000000 ACFG 0.000000 ACEI 0.000000 ACFH 0.000000 ACGH 0.000000 ACFI 0.000000 ACEH 0.000000 ACDH 0.000000 ACDG 0.000000 ACDI 0.000000 ACEG 0.000000 ACEF 0.000000 ABEF 0.000000 FGH 0.000000 EHI 0.000000 FGI 0.000000 GHI 0.000000 FHI 0.000000 EGI 0.000000 EFG 0.000000 DHI 0.000000 EFH 0.000000 EGH 0.000000 EFI 0.000000 ABDF 0.000000 ABDE 0.000000 ABDG 0.000000 ABDI 0.000000 ABDH 0.000000 ABCI 0.000000 ABCE 0.000000 ABCD 0.000000 ABCF 0.000000 ABCH 0.000000 ABCG 0.000000
node 185: A 100.000000 AE 0.000000 AB 0.000000 AF 0.000000 AC 0.000000 AG 0.000000 AI 0.000000 AD 0.000000 AH 0.000000 E 0.000000 B 0.000000 F 0.000000 C 0.000000 H 0.000000 G 0.000000 I 0.000000 D 0.000000 ABE 0.000000 AEF 0.000000 ACE 0.000000 AEI 0.000000 AEG 0.000000 AEH 0.000000 ADE 0.000000 ABF 0.000000 ABC 0.000000 ABH 0.000000 ABI 0.000000 ABD 0.000000 ABG 0.000000 ACF 0.000000 AFI 0.000000 AFH 0.000000 ADF 0.000000 AFG 0.000000 ACH 0.000000 ACI 0.000000 ACD 0.000000 ACG 0.000000 ADG 0.000000 AGH 0.000000 ADH 0.000000 AHI 0.000000 AGI 0.000000 ADI 0.000000 BE 0.000000 EF 0.000000 CE 0.000000 EH 0.000000 DE 0.000000 EG 0.000000 EI 0.000000 BF 0.000000 BC 0.000000 BD 0.000000 BI 0.000000 BH 0.000000 BG 0.000000 CF 0.000000 FH 0.000000 FG 0.000000 DF 0.000000 FI 0.000000 CI 0.000000 CD 0.000000 CG 0.000000 CH 0.000000 DI 0.000000 GH 0.000000 HI 0.000000 GI 0.000000 DG 0.000000 DH 0.000000 AEFG 0.000000 ABEF 0.000000 ABEG 0.000000 AEGH 0.000000 AEFI 0.000000 AEFH 0.000000 ADEH 0.000000 ADEG 0.000000 ADEF 0.000000 ABEH 0.000000 ABEI 0.000000 ADEI 0.000000 ACEH 0.000000 ABDE 0.000000 ACEG 0.000000 ACEF 0.000000 ABCE 0.000000 ACEI 0.000000 AEGI 0.000000 AEHI 0.000000 ACDE 0.000000 ACDG 0.000000 ABHI 0.000000 ACDF 0.000000 ABGI 0.000000 ABGH 0.000000 ABFI 0.000000 ABCI 0.000000 ABDF 0.000000 ABCD 0.000000 ABCG 0.000000 ABCF 0.000000 ABFG 0.000000 ABFH 0.000000 ABDI 0.000000 ABDG 0.000000 ABDH 0.000000 ACDH 0.000000 ADGI 0.000000 ADHI 0.000000 ADFI 0.000000 ADGH 0.000000 AFGH 0.000000 AGHI 0.000000 ABCH 0.000000 AFGI 0.000000 AFHI 0.000000 ACFH 0.000000 ACFI 0.000000 ACDI 0.000000 ACFG 0.000000 ACGH 0.000000 ADFG 0.000000 ADFH 0.000000 ACGI 0.000000 ACHI 0.000000 BCEI 0.000000 BCEH 0.000000 BCFG 0.000000 BCGH 0.000000 BCFI 0.000000 BCFH 0.000000 CFGH 0.000000 CEHI 0.000000 CEGI 0.000000 CFGI 0.000000 DEFG 0.000000 CGHI 0.000000 CFHI 0.000000 CDHI 0.000000 CDGI 0.000000 CDGH 0.000000 CEFG 0.000000 CEGH 0.000000 CEFI 0.000000 CEFH 0.000000 EFGH 0.000000 DGHI 0.000000 DFHI 0.000000 EFGI 0.000000 FGHI 0.000000 EGHI 0.000000 EFHI 0.000000 DEGH 0.000000 DEFI 0.000000 DEFH 0.000000 DEGI 0.000000 DFGI 0.000000 DFGH 0.000000 DEHI 0.000000 CDFI 0.000000 BDGH 0.000000 BDFI 0.000000 BDFH 0.000000 BDGI 0.000000 BEFH 0.000000 BEFG 0.000000 BDHI 0.000000 BDEF 0.000000 BCHI 0.000000 BCGI 0.000000 BDEG 0.000000 BDFG 0.000000 BDEI 0.000000 BDEH 0.000000 CDEG 0.000000 CDEF 0.000000 BGHI 0.000000 CDEH 0.000000 CDFH 0.000000 CDFG 0.000000 CDEI 0.000000 BEGI 0.000000 BEGH 0.000000 BEFI 0.000000 BEHI 0.000000 BFHI 0.000000 BFGI 0.000000 BFGH 0.000000 BCEG 0.000000 BGI 0.000000 BHI 0.000000 CDE 0.000000 BGH 0.000000 BFG 0.000000 BFH 0.000000 BFI 0.000000 CDF 0.000000 CEG 0.000000 CEH 0.000000 CEI 0.000000 CEF 0.000000 CDG 0.000000 CDH 0.000000 CDI 0.000000 BEI 0.000000 BCG 0.000000 BCH 0.000000 BCI 0.000000 BCF 0.000000 / 0.000000 BCD 0.000000 BCE 0.000000 BDE 0.000000 BEF 0.000000 BEG 0.000000 BEH 0.000000 BDI 0.000000 BDF 0.000000 BDG 0.000000 BDH 0.000000 CFG 0.000000 EHI 0.000000 FGH 0.000000 FGI 0.000000 EGI 0.000000 EFH 0.000000 EFI 0.000000 EGH 0.000000 FHI 0.000000 BCDH 0.000000 BCDI 0.000000 BCEF 0.000000 BCDG 0.000000 GHI 0.000000 BCDE 0.000000 BCDF 0.000000 EFG 0.000000 CHI 0.000000 DEF 0.000000 DEG 0.000000 CGI 0.000000 CFH 0.000000 CFI 0.000000 CGH 0.000000 DEH 0.000000 DGH 0.000000 DGI 0.000000 DHI 0.000000 DFI 0.000000 DEI 0.000000 DFG 0.000000 DFH 0.000000
node 186: A 100.000000 AE 0.000000 AB 0.000000 AF 0.000000 AC 0.000000 AD 0.000000 AI 0.000000 AH 0.000000 AG 0.000000 E 0.000000 B 0.000000 F 0.000000 C 0.000000 D 0.000000 H 0.000000 G 0.000000 I 0.000000 ABE 0.000000 AEF 0.000000 ACE 0.000000 AEG 0.000000 ADE 0.000000 AEI 0.000000 AEH 0.000000 ABF 0.000000 ABC 0.000000 ABI 0.000000 ABH 0.000000 ABG 0.000000 ABD 0.000000 ACF 0.000000 AFI 0.000000 ADF 0.000000 AFH 0.000000 AFG 0.000000 ACD 0.000000 ACI 0.000000 ACG 0.000000 ACH 0.000000 ADI 0.000000 ADH 0.000000 ADG 0.000000 AGH 0.000000 AGI 0.000000 AHI 0.000000 BE 0.000000 EF 0.000000 CE 0.000000 DE 0.000000 EI 0.000000 EH 0.000000 EG 0.000000 BF 0.000000 BC 0.000000 BI 0.000000 BG 0.000000 BH 0.000000 BD 0.000000 CF 0.000000 DF 0.000000 FG 0.000000 FI 0.000000 FH 0.000000 CI 0.000000 CH 0.000000 CD 0.000000 CG 0.000000 DH 0.000000 DG 0.000000 DI 0.000000 HI 0.000000 GI 0.000000 GH 0.000000 ABEI 0.000000 ADEI 0.000000 ADEH 0.000000 ABEH 0.000000 AEFG 0.000000 ABEF 0.000000 ABEG 0.000000 ACEI 0.000000 ACEH 0.000000 ACEG 0.000000 ACEF 0.000000 ADEG 0.000000 ADEF 0.000000 ACDE 0.000000 AEFH 0.000000 AEHI 0.000000 ABDE 0.000000 ABCE 0.000000 AEGH 0.000000 AEFI 0.000000 AEGI 0.000000 ABHI 0.000000 ABGI 0.000000 ABCI 0.000000 ABCG 0.000000 ABCF 0.000000 ABCD 0.000000 ABGH 0.000000 ABFH 0.000000 ABFG 0.000000 ABDI 0.000000 ABDH 0.000000 ABFI 0.000000 ABDF 0.000000 ABDG 0.000000 ABCH 0.000000 ADGH 0.000000 ADGI 0.000000 ADFH 0.000000 ADFI 0.000000 ADHI 0.000000 AFHI 0.000000 AGHI 0.000000 AFGH 0.000000 AFGI 0.000000 ADFG 0.000000 ACDG 0.000000 ACDF 0.000000 ACDH 0.000000 ACFG 0.000000 ACDI 0.000000 ACGI 0.000000 ACHI 0.000000 ACGH 0.000000 ACFH 0.000000 ACFI 0.000000 BCEI 0.000000 BCEH 0.000000 BCFG 0.000000 BCGH 0.000000 BCFI 0.000000 BCFH 0.000000 CFGH 0.000000 CEHI 0.000000 CEGI 0.000000 CFGI 0.000000 DEFG 0.000000 CGHI 0.000000 CFHI 0.000000 CDHI 0.000000 CDGI 0.000000 CDGH 0.000000 CEFG 0.000000 CEGH 0.000000 CEFI 0.000000 CEFH 0.000000 EFGH 0.000000 DGHI 0.000000 DFHI 0.000000 EFGI 0.000000 FGHI 0.000000 EGHI 0.000000 EFHI 0.000000 DEGH 0.000000 DEFI 0.000000 DEFH 0.000000 DEGI 0.000000 DFGI 0.000000 DFGH 0.000000 DEHI 0.000000 CDFI 0.000000 BDGH 0.000000 BDFI 0.000000 BDFH 0.000000 BDGI 0.000000 BEFH 0.000000 BEFG 0.000000 BDHI 0.000000 BDEF 0.000000 BCHI 0.000000 BCGI 0.000000 BDEG 0.000000 BDFG 0.000000 BDEI 0.000000 BDEH 0.000000 CDEG 0.000000 CDEF 0.000000 BGHI 0.000000 CDEH 0.000000 CDFH 0.000000 CDFG 0.000000 CDEI 0.000000 BEGI 0.000000 BEGH 0.000000 BEFI 0.000000 BEHI 0.000000 BFHI 0.000000 BFGI 0.000000 BFGH 0.000000 BCEG 0.000000 BGI 0.000000 BHI 0.000000 CDE 0.000000 BGH 0.000000 BFG 0.000000 BFH 0.000000 BFI 0.000000 CDF 0.000000 CEG 0.000000 CEH 0.000000 CEI 0.000000 CEF 0.000000 CDG 0.000000 CDH 0.000000 CDI 0.000000 BEI 0.000000 BCG 0.000000 BCH 0.000000 BCI 0.000000 BCF 0.000000 / 0.000000 BCD 0.000000 BCE 0.000000 BDE 0.000000 BEF 0.000000 BEG 0.000000 BEH 0.000000 BDI 0.000000 BDF 0.000000 BDG 0.000000 BDH 0.000000 CFG 0.000000 EHI 0.000000 FGH 0.000000 FGI 0.000000 EGI 0.000000 EFH 0.000000 EFI 0.000000 EGH 0.000000 FHI 0.000000 BCDH 0.000000 BCDI 0.000000 BCEF 0.000000 BCDG 0.000000 GHI 0.000000 BCDE 0.000000 BCDF 0.000000 EFG 0.000000 CHI 0.000000 DEF 0.000000 DEG 0.000000 CGI 0.000000 CFH 0.000000 CFI 0.000000 CGH 0.000000 DEH 0.000000 DGH 0.000000 DGI 0.000000 DHI 0.000000 DFI 0.000000 DEI 0.000000 DFG 0.000000 DFH 0.000000
node 187: A 100.000000 AE 0.000000 AB 0.000000 AF 0.000000 AC 0.000000 AG 0.000000 AD 0.000000 AH 0.000000 AI 0.000000 E 0.000000 B 0.000000 F 0.000000 C 0.000000 G 0.000000 D 0.000000 I 0.000000 H 0.000000 ABE 0.000000 AEF 0.000000 ACE 0.000000 ADE 0.000000 AEI 0.000000 AEH 0.000000 AEG 0.000000 ABF 0.000000 ABC 0.000000 ABH 0.000000 ABD 0.000000 ABG 0.000000 ABI 0.000000 ACF 0.000000 AFI 0.000000 ADF 0.000000 AFG 0.000000 AFH 0.000000 ACD 0.000000 ACI 0.000000 ACH 0.000000 ACG 0.000000 AGH 0.000000 AGI 0.000000 ADI 0.000000 ADG 0.000000 ADH 0.000000 AHI 0.000000 BE 0.000000 EF 0.000000 CE 0.000000 DE 0.000000 EH 0.000000 EI 0.000000 EG 0.000000 BF 0.000000 BC 0.000000 BD 0.000000 BG 0.000000 BH 0.000000 BI 0.000000 CF 0.000000 FG 0.000000 FH 0.000000 DF 0.000000 FI 0.000000 CG 0.000000 CI 0.000000 CH 0.000000 CD 0.000000 DH 0.000000 DG 0.000000 DI 0.000000 GI 0.000000 HI 0.000000 GH 0.000000 ABEF 0.000000 ABEH 0.000000 ABEI 0.000000 ABEG 0.000000 ABCE 0.000000 ABDE 0.000000 AEFI 0.000000 AEFH 0.000000 AEFG 0.000000 ACEF 0.000000 ADEF 0.000000 ACEH 0.000000 ADEI 0.000000 ACDE 0.000000 ACEG 0.000000 ADEH 0.000000 ADEG 0.000000 ACEI 0.000000 AEGI 0.000000 AEGH 0.000000 AEHI 0.000000 ABCF 0.000000 ABFG 0.000000 ABFH 0.000000 ABDF 0.000000 ABFI 0.000000 ABHI 0.000000 ABGI 0.000000 ABGH 0.000000 ABCD 0.000000 ABCH 0.000000 ABCI 0.000000 ABDH 0.000000 ABCG 0.000000 ABDG 0.000000 ABDI 0.000000 ACDF 0.000000 ACFI 0.000000 ACFH 0.000000 AFGH 0.000000 AFGI 0.000000 ACFG 0.000000 ADFH 0.000000 ADFG 0.000000 ADFI 0.000000 AFHI 0.000000 ACGI 0.000000 ACDG 0.000000 ACHI 0.000000 ADGH 0.000000 ADGI 0.000000 ADHI 0.000000 AGHI 0.000000 ACGH 0.000000 ACDI 0.000000 ACDH 0.000000 DEF 0.000000 BDE 0.000000 BCE 0.000000 BEF 0.000000 BEG 0.000000 BEH 0.000000 BEI 0.000000 EFH 0.000000 EFI 0.000000 EGH 0.000000 EFG 0.000000 DEG 0.000000 DEH 0.000000 DEI 0.000000 CEG 0.000000 CEF 0.000000 CDE 0.000000 CEH 0.000000 EGI 0.000000 EHI 0.000000 CEI 0.000000 BFH 0.000000 BFI 0.000000 BDI 0.000000 BFG 0.000000 BGH 0.000000 CDF 0.000000 CDG 0.000000 BGI 0.000000 BHI 0.000000 BCF 0.000000 BCG 0.000000 FGI 0.000000 BCD 0.000000 BCH 0.000000 BDG 0.000000 BDH 0.000000 BCI 0.000000 BDF 0.000000 DGH 0.000000 DGI 0.000000 DFH 0.000000 DFI 0.000000 FHI 0.000000 GHI 0.000000 DHI 0.000000 FGH 0.000000 DFG 0.000000 CFG 0.000000 CFH 0.000000 CDH 0.000000 CDI 0.000000 CGI 0.000000 CHI 0.000000 CGH 0.000000 CFI 0.000000 CEFH 0.000000 CEFI 0.000000 CDHI 0.000000 CEFG 0.000000 CEHI 0.000000 CFGH 0.000000 CEGH 0.000000 CEGI 0.000000 CDGI 0.000000 CDEH 0.000000 CDEI 0.000000 CDEF 0.000000 CDEG 0.000000 CDFI 0.000000 CDGH 0.000000 CDFG 0.000000 CDFH 0.000000 CFGI 0.000000 DGHI 0.000000 EFGH 0.000000 DFGI 0.000000 DFHI 0.000000 EGHI 0.000000 FGHI 0.000000 EFGI 0.000000 EFHI 0.000000 DFGH 0.000000 DEFG 0.000000 DEFH 0.000000 CFHI 0.000000 CGHI 0.000000 DEGI 0.000000 DEHI 0.000000 DEFI 0.000000 DEGH 0.000000 BGHI 0.000000 BCFH 0.000000 BCFI 0.000000 BCEI 0.000000 BCFG 0.000000 BCHI 0.000000 BDEF 0.000000 BCGH 0.000000 BCGI 0.000000 BCEH 0.000000 BCDF 0.000000 BCDG 0.000000 / 0.000000 BCDE 0.000000 BCEF 0.000000 BCEG 0.000000 BCDH 0.000000 BCDI 0.000000 BDEG 0.000000 BEGH 0.000000 BEGI 0.000000 BEFH 0.000000 BEFI 0.000000 BFGI 0.000000 BFHI 0.000000 BEHI 0.000000 BFGH 0.000000 BEFG 0.000000 BDFG 0.000000 BDFH 0.000000 BDEH 0.000000 BDEI 0.000000 BDGI 0.000000 BDHI 0.000000 BDFI 0.000000 BDGH 0.000000
node 188: A 100.000000 AE 0.000000 AB 0.000000 AF 0.000000 AC 0.000000 AD 0.000000 AI 0.000000 AH 0.000000 AG 0.000000 E 0.000000 B 0.000000 F 0.000000 C 0.000000 D 0.000000 I 0.000000 H 0.000000 G 0.000000 ABE 0.000000 AEF 0.000000 ACE 0.000000 ADE 0.000000 AEG 0.000000 AEI 0.000000 AEH 0.000000 ABF 0.000000 ABC 0.000000 ABD 0.000000 ABI 0.000000 ABH 0.000000 ABG 0.000000 ACF 0.000000 ADF 0.000000 AFH 0.000000 AFI 0.000000 AFG 0.000000 ACD 0.000000 ACI 0.000000 ACH 0.000000 ACG 0.000000 ADI 0.000000 ADH 0.000000 ADG 0.000000 AGH 0.000000 AHI 0.000000 AGI 0.000000 BE 0.000000 EF 0.000000 CE 0.000000 DE 0.000000 EI 0.000000 EG 0.000000 EH 0.000000 BF 0.000000 BC 0.000000 BH 0.000000 BI 0.000000 BD 0.000000 BG 0.000000 CF 0.000000 DF 0.000000 FH 0.000000 FG 0.000000 FI 0.000000 CD 0.000000 CI 0.000000 CH 0.000000 CG 0.000000 DG 0.000000 HI 0.000000 DI 0.000000 DH 0.000000 GI 0.000000 GH 0.000000 ABEF 0.000000 ABCE 0.000000 ABEI 0.000000 ABEH 0.000000 ABEG 0.000000 ABDE 0.000000 ACEF 0.000000 ADEF 0.000000 AEFG 0.000000 AEFH 0.000000 AEFI 0.000000 ADEG 0.000000 ADEI 0.000000 ACDE 0.000000 ACEH 0.000000 ACEI 0.000000 ACEG 0.000000 ADEH 0.000000 AEGI 0.000000 AEHI 0.000000 AEGH 0.000000 ABDF 0.000000 ABCF 0.000000 ABFI 0.000000 ABFH 0.000000 ABFG 0.000000 ABCG 0.000000 ABCH 0.000000 ABCI 0.000000 ABCD 0.000000 ABHI 0.000000 ABGI 0.000000 ABGH 0.000000 ABDI 0.000000 ABDG 0.000000 ABDH 0.000000 ACDF 0.000000 ACFH 0.000000 ACFI 0.000000 ACFG 0.000000 AFGH 0.000000 ADFH 0.000000 AFGI 0.000000 ADFI 0.000000 ADFG 0.000000 AFHI 0.000000 ACGH 0.000000 ACDI 0.000000 ACGI 0.000000 ACDG 0.000000 ACDH 0.000000 ACHI 0.000000 ADGH 0.000000 ADGI 0.000000 ADHI 0.000000 AGHI 0.000000 CDE 0.000000 BCE 0.000000 CEG 0.000000 CEF 0.000000 BEI 0.000000 BEG 0.000000 BEF 0.000000 BEH 0.000000 EHI 0.000000 BDE 0.000000 CEH 0.000000 EFG 0.000000 DEI 0.000000 EGI 0.000000 EGH 0.000000 EFI 0.000000 EFH 0.000000 DEG 0.000000 DEF 0.000000 CEI 0.000000 DEH 0.000000 BCG 0.000000 BCI 0.000000 BCH 0.000000 BCF 0.000000 BDG 0.000000 BCD 0.000000 BDF 0.000000 BGH 0.000000 BFI 0.000000 BHI 0.000000 BGI 0.000000 BDI 0.000000 BDH 0.000000 BFH 0.000000 BFG 0.000000 CFH 0.000000 CFG 0.000000 CFI 0.000000 CGI 0.000000 CGH 0.000000 CDF 0.000000 FGI 0.000000 CDG 0.000000 CDI 0.000000 CDH 0.000000 CHI 0.000000 FGH 0.000000 DHI 0.000000 GHI 0.000000 FHI 0.000000 DGI 0.000000 DFH 0.000000 DFG 0.000000 DFI 0.000000 DGH 0.000000 CEFH 0.000000 CEFI 0.000000 CDHI 0.000000 CEFG 0.000000 CEHI 0.000000 CFGH 0.000000 CEGH 0.000000 CEGI 0.000000 CDGI 0.000000 CDEH 0.000000 CDEI 0.000000 CDEF 0.000000 CDEG 0.000000 CDFI 0.000000 CDGH 0.000000 CDFG 0.000000 CDFH 0.000000 CFGI 0.000000 DGHI 0.000000 EFGH 0.000000 DFGI 0.000000 DFHI 0.000000 EGHI 0.000000 FGHI 0.000000 EFGI 0.000000 EFHI 0.000000 DFGH 0.000000 DEFG 0.000000 DEFH 0.000000 CFHI 0.000000 CGHI 0.000000 DEGI 0.000000 DEHI 0.000000 DEFI 0.000000 DEGH 0.000000 BGHI 0.000000 BCFH 0.000000 BCFI 0.000000 BCEI 0.000000 BCFG 0.000000 BCHI 0.000000 BDEF 0.000000 BCGH 0.000000 BCGI 0.000000 BCEH 0.000000 BCDF 0.000000 BCDG 0.000000 / 0.000000 BCDE 0.000000 BCEF 0.000000 BCEG 0.000000 BCDH 0.000000 BCDI 0.000000 BDEG 0.000000 BEGH 0.000000 BEGI 0.000000 BEFH 0.000000 BEFI 0.000000 BFGI 0.000000 BFHI 0.000000 BEHI 0.000000 BFGH 0.000000 BEFG 0.000000 BDFG 0.000000 BDFH 0.000000 BDEH 0.000000 BDEI 0.000000 BDGI 0.000000 BDHI 0.000000 BDFI 0.000000 BDGH 0.000000
node 189: A 100.000000 AE 0.000000 AB 0.000000 AF 0.000000 AC 0.000000 AD 0.000000 AH 0.000000 AI 0.000000 AG 0.000000 E 0.000000 B 0.000000 F 0.000000 C 0.000000 D 0.000000 H 0.000000 I 0.000000 G 0.000000 ABE 0.000000 AEF 0.000000 ACE 0.000000 ADE 0.000000 AEI 0.000000 AEG 0.000000 AEH 0.000000 ABF 0.000000 ABC 0.000000 ABI 0.000000 ABH 0.000000 ABD 0.000000 ABG 0.000000 ACF 0.000000 ADF 0.000000 AFI 0.000000 AFG 0.000000 AFH 0.000000 ACD 0.000000 ACH 0.000000 ACG 0.000000 ACI 0.000000 ADH 0.000000 ADI 0.000000 AHI 0.000000 ADG 0.000000 AGI 0.000000 AGH 0.000000 BE 0.000000 EF 0.000000 CE 0.000000 DE 0.000000 EI 0.000000 EH 0.000000 EG 0.000000 BF 0.000000 BC 0.000000 BD 0.000000 BH 0.000000 BI 0.000000 BG 0.000000 CF 0.000000 DF 0.000000 FG 0.000000 FH 0.000000 FI 0.000000 CD 0.000000 CI 0.000000 CH 0.000000 CG 0.000000 HI 0.000000 DI 0.000000 DG 0.000000 DH 0.000000 GI 0.000000 GH 0.000000 ABEF 0.000000 ABCE 0.000000 ABDE 0.000000 ABEI 0.000000 ABEH 0.000000 ABEG 0.000000 ACEF 0.000000 ADEF 0.000000 AEFI 0.000000 AEFG 0.000000 AEFH 0.000000 ACDE 0.000000 ACEH 0.000000 ACEG 0.000000 ACEI 0.000000 ADEI 0.000000 ADEH 0.000000 AEHI 0.000000 ADEG 0.000000 AEGH 0.000000 AEGI 0.000000 ABCF 0.000000 ABDF 0.000000 ABFH 0.000000 ABFI 0.000000 ABFG 0.000000 ABCI 0.000000 ABCH 0.000000 ABCD 0.000000 ABCG 0.000000 ABDG 0.000000 ABDI 0.000000 ABDH 0.000000 ABGI 0.000000 ABHI 0.000000 ABGH 0.000000 ACDF 0.000000 ACFH 0.000000 ACFG 0.000000 ACFI 0.000000 ADFH 0.000000 ADFG 0.000000 ADFI 0.000000 AFGH 0.000000 AFGI 0.000000 AFHI 0.000000 ACDI 0.000000 ACDH 0.000000 ACDG 0.000000 ACGI 0.000000 ACHI 0.000000 ACGH 0.000000 ADHI 0.000000 ADGH 0.000000 ADGI 0.000000 AGHI 0.000000 BDE 0.000000 BEI 0.000000 BCE 0.000000 BEG 0.000000 BEH 0.000000 BEF 0.000000 CEF 0.000000 CEG 0.000000 EHI 0.000000 CDE 0.000000 CEH 0.000000 EFG 0.000000 DEI 0.000000 EGI 0.000000 EGH 0.000000 EFI 0.000000 EFH 0.000000 DEG 0.000000 DEF 0.000000 CEI 0.000000 DEH 0.000000 BCG 0.000000 BCI 0.000000 BCH 0.000000 BCF 0.000000 BDG 0.000000 BCD 0.000000 BDF 0.000000 BGH 0.000000 BFI 0.000000 BHI 0.000000 BGI 0.000000 BDI 0.000000 BDH 0.000000 BFH 0.000000 BFG 0.000000 CFH 0.000000 CFG 0.000000 CFI 0.000000 CGI 0.000000 CGH 0.000000 CDF 0.000000 FGI 0.000000 CDG 0.000000 CDI 0.000000 CDH 0.000000 CHI 0.000000 FGH 0.000000 DHI 0.000000 GHI 0.000000 FHI 0.000000 DGI 0.000000 DFH 0.000000 DFG 0.000000 DFI 0.000000 DGH 0.000000 CEFH 0.000000 CEFI 0.000000 CDHI 0.000000 CEFG 0.000000 CEHI 0.000000 CFGH 0.000000 CEGH 0.000000 CEGI 0.000000 CDGI 0.000000 CDEH 0.000000 CDEI 0.000000 CDEF 0.000000 CDEG 0.000000 CDFI 0.000000 CDGH 0.000000 CDFG 0.000000 CDFH 0.000000 CFGI 0.000000 DGHI 0.000000 EFGH 0.000000 DFGI 0.000000 DFHI 0.000000 EGHI 0.000000 FGHI 0.000000 EFGI 0.000000 EFHI 0.000000 DFGH 0.000000 DEFG 0.000000 DEFH 0.000000 CFHI 0.000000 CGHI 0.000000 DEGI 0.000000 DEHI 0.000000 DEFI 0.000000 DEGH 0.000000 BGHI 0.000000 BCFH 0.000000 BCFI 0.000000 BCEI 0.000000 BCFG 0.000000 BCHI 0.000000 BDEF 0.000000 BCGH 0.000000 BCGI 0.000000 BCEH 0.000000 BCDF 0.000000 BCDG 0.000000 / 0.000000 BCDE 0.000000 BCEF 0.000000 BCEG 0.000000 BCDH 0.000000 BCDI 0.000000 BDEG 0.000000 BEGH 0.000000 BEGI 0.000000 BEFH 0.000000 BEFI 0.000000 BFGI 0.000000 BFHI 0.000000 BEHI 0.000000 BFGH 0.000000 BEFG 0.000000 BDFG 0.000000 BDFH 0.000000 BDEH 0.000000 BDEI 0.000000 BDGI 0.000000 BDHI 0.000000 BDFI 0.000000 BDGH 0.000000
node 190: A 100.000000 AE 0.000000 AB 0.000000 AF 0.000000 AC 0.000000 AD 0.000000 AI 0.000000 AH 0.000000 AG 0.000000 E 0.000000 B 0.000000 F 0.000000 C 0.000000 D 0.000000 H 0.000000 I 0.000000 G 0.000000 ABE 0.000000 AEF 0.000000 ACE 0.000000 AEH 0.000000 ADE 0.000000 AEI 0.000000 AEG 0.000000 ABF 0.000000 ABC 0.000000 ABD 0.000000 ABG 0.000000 ABH 0.000000 ABI 0.000000 ACF 0.000000 ADF 0.000000 AFH 0.000000 AFI 0.000000 AFG 0.000000 ACH 0.000000 ACI 0.000000 ACD 0.000000 ACG 0.000000 ADH 0.000000 ADG 0.000000 ADI 0.000000 AGI 0.000000 AHI 0.000000 AGH 0.000000 BE 0.000000 EF 0.000000 CE 0.000000 DE 0.000000 EI 0.000000 EH 0.000000 EG 0.000000 BF 0.000000 BC 0.000000 BD 0.000000 BI 0.000000 BH 0.000000 BG 0.000000 CF 0.000000 DF 0.000000 FI 0.000000 FH 0.000000 FG 0.000000 CD 0.000000 CI 0.000000 CH 0.000000 CG 0.000000 DG 0.000000 DI 0.000000 DH 0.000000 GI 0.000000 GH 0.000000 HI 0.000000 ABEF 0.000000 ABCE 0.000000 ABDE 0.000000 ABEH 0.000000 ABEI 0.000000 ABEG 0.000000 ACEF 0.000000 ADEF 0.000000 AEFI 0.000000 AEFH 0.000000 AEFG 0.000000 ACDE 0.000000 ACEH 0.000000 ACEI 0.000000 ACEG 0.000000 ADEH 0.000000 ADEI 0.000000 ADEG 0.000000 AEHI 0.000000 AEGI 0.000000 AEGH 0.000000 ABCF 0.000000 ABDF 0.000000 ABFH 0.000000 ABFI 0.000000 ABFG 0.000000 ABCD 0.000000 ABCH 0.000000 ABCI 0.000000 ABCG 0.000000 ABDH 0.000000 ABDI 0.000000 ABDG 0.000000 ABHI 0.000000 ABGH 0.000000 ABGI 0.000000 ACDF 0.000000 ACFH 0.000000 ACFI 0.000000 ACFG 0.000000 ADFH 0.000000 ADFI 0.000000 ADFG 0.000000 AFHI 0.000000 AFGH 0.000000 AFGI 0.000000 ACDH 0.000000 ACDI 0.000000 ACDG 0.000000 ACHI 0.000000 ACGH 0.000000 ACGI 0.000000 ADHI 0.000000 ADGH 0.000000 ADGI 0.000000 AGHI 0.000000 BEF 0.000000 BEH 0.000000 BEI 0.000000 BCE 0.000000 BEG 0.000000 BDE 0.000000 CEF 0.000000 DEF 0.000000 EFG 0.000000 EFI 0.000000 EFH 0.000000 CEG 0.000000 CDE 0.000000 CEI 0.000000 CEH 0.000000 EGH 0.000000 EGI 0.000000 EHI 0.000000 DEI 0.000000 DEH 0.000000 DEG 0.000000 BFG 0.000000 BFH 0.000000 BDF 0.000000 BCF 0.000000 BFI 0.000000 BDI 0.000000 BDH 0.000000 BDG 0.000000 BCG 0.000000 BCH 0.000000 BCI 0.000000 BCD 0.000000 BHI 0.000000 BGI 0.000000 BGH 0.000000 FGI 0.000000 DFI 0.000000 DFH 0.000000 FHI 0.000000 FGH 0.000000 DFG 0.000000 CFG 0.000000 CDF 0.000000 CFI 0.000000 CFH 0.000000 CGI 0.000000 CGH 0.000000 CHI 0.000000 CDI 0.000000 CDG 0.000000 CDH 0.000000 GHI 0.000000 DHI 0.000000 DGI 0.000000 DGH 0.000000 CEFH 0.000000 CEFI 0.000000 CDHI 0.000000 CEFG 0.000000 CEHI 0.000000 CFGH 0.000000 CEGH 0.000000 CEGI 0.000000 CDGI 0.000000 CDEH 0.000000 CDEI 0.000000 CDEF 0.000000 CDEG 0.000000 CDFI 0.000000 CDGH 0.000000 CDFG 0.000000 CDFH 0.000000 CFGI 0.000000 DGHI 0.000000 EFGH 0.000000 DFGI 0.000000 DFHI 0.000000 EGHI 0.000000 FGHI 0.000000 EFGI 0.000000 EFHI 0.000000 DFGH 0.000000 DEFG 0.000000 DEFH 0.000000 CFHI 0.000000 CGHI 0.000000 DEGI 0.000000 DEHI 0.000000 DEFI 0.000000 DEGH 0.000000 BGHI 0.000000 BCFH 0.000000 BCFI 0.000000 BCEI 0.000000 BCFG 0.000000 BCHI 0.000000 BDEF 0.000000 BCGH 0.000000 BCGI 0.000000 BCEH 0.000000 BCDF 0.000000 BCDG 0.000000 / 0.000000 BCDE 0.000000 BCEF 0.000000 BCEG 0.000000 BCDH 0.000000 BCDI 0.000000 BDEG 0.000000 BEGH 0.000000 BEGI 0.000000 BEFH 0.000000 BEFI 0.000000 BFGI 0.000000 BFHI 0.000000 BEHI 0.000000 BFGH 0.000000 BEFG 0.000000 BDFG 0.000000 BDFH 0.000000 BDEH 0.000000 BDEI 0.000000 BDGI 0.000000 BDHI 0.000000 BDFI 0.000000 BDGH 0.000000
node 191: A 100.000000 AE 0.000000 AB 0.000000 AF 0.000000 AC 0.000000 AD 0.000000 AH 0.000000 AI 0.000000 AG 0.000000 E 0.000000 B 0.000000 F 0.000000 C 0.000000 D 0.000000 H 0.000000 I 0.000000 G 0.000000 ABE 0.000000 AEF 0.000000 ACE 0.000000 ADE 0.000000 AEG 0.000000 AEI 0.000000 AEH 0.000000 ABF 0.000000 ABC 0.000000 ABD 0.000000 ABG 0.000000 ABH 0.000000 ABI 0.000000 ACF 0.000000 ADF 0.000000 AFH 0.000000 AFI 0.000000 AFG 0.000000 ACD 0.000000 ACI 0.000000 ACH 0.000000 ACG 0.000000 ADH 0.000000 ADI 0.000000 AGI 0.000000 ADG 0.000000 AGH 0.000000 AHI 0.000000 BE 0.000000 EF 0.000000 CE 0.000000 DE 0.000000 EI 0.000000 EG 0.000000 EH 0.000000 BF 0.000000 BC 0.000000 BD 0.000000 BH 0.000000 BI 0.000000 BG 0.000000 CF 0.000000 DF 0.000000 FH 0.000000 FI 0.000000 FG 0.000000 CD 0.000000 CG 0.000000 CI 0.000000 CH 0.000000 DI 0.000000 DH 0.000000 HI 0.000000 DG 0.000000 GH 0.000000 GI 0.000000 ABEF 0.000000 ABCE 0.000000 ABDE 0.000000 ABEH 0.000000 ABEI 0.000000 ABEG 0.000000 ACEF 0.000000 ADEF 0.000000 AEFH 0.000000 AEFG 0.000000 AEFI 0.000000 ACDE 0.000000 ACEH 0.000000 ACEI 0.000000 ACEG 0.000000 ADEG 0.000000 ADEI 0.000000 ADEH 0.000000 AEHI 0.000000 AEGI 0.000000 AEGH 0.000000 ABCF 0.000000 ABDF 0.000000 ABFH 0.000000 ABFI 0.000000 ABFG 0.000000 ABCD 0.000000 ABCI 0.000000 ABCH 0.000000 ABCG 0.000000 ABDI 0.000000 ABDH 0.000000 ABDG 0.000000 ABHI 0.000000 ABGH 0.000000 ABGI 0.000000 ACDF 0.000000 ACFH 0.000000 ACFI 0.000000 ACFG 0.000000 ADFI 0.000000 ADFH 0.000000 ADFG 0.000000 AFHI 0.000000 AFGI 0.000000 AFGH 0.000000 ACDI 0.000000 ACDH 0.000000 ACDG 0.000000 ACHI 0.000000 ACGH 0.000000 ACGI 0.000000 ADHI 0.000000 ADGI 0.000000 ADGH 0.000000 AGHI 0.000000 BEF 0.000000 BEH 0.000000 BEI 0.000000 BCE 0.000000 BDE 0.000000 BEG 0.000000 EFG 0.000000 DEF 0.000000 CEF 0.000000 EFI 0.000000 EFH 0.000000 CDE 0.000000 CEG 0.000000 CEI 0.000000 CEH 0.000000 EGH 0.000000 EGI 0.000000 EHI 0.000000 DEI 0.000000 DEH 0.000000 DEG 0.000000 BFG 0.000000 BFH 0.000000 BDF 0.000000 BCF 0.000000 BFI 0.000000 BDI 0.000000 BDH 0.000000 BCH 0.000000 BCI 0.000000 BCD 0.000000 BCG 0.000000 BGI 0.000000 BGH 0.000000 BDG 0.000000 BHI 0.000000 FGI 0.000000 DFI 0.000000 DFH 0.000000 FHI 0.000000 FGH 0.000000 DFG 0.000000 CFG 0.000000 CDF 0.000000 CFI 0.000000 CFH 0.000000 CGH 0.000000 CGI 0.000000 CDI 0.000000 CDG 0.000000 CDH 0.000000 CHI 0.000000 DHI 0.000000 GHI 0.000000 DGH 0.000000 DGI 0.000000 CEFH 0.000000 CEFI 0.000000 CDHI 0.000000 CEFG 0.000000 CEHI 0.000000 CFGH 0.000000 CEGH 0.000000 CEGI 0.000000 CDGI 0.000000 CDEH 0.000000 CDEI 0.000000 CDEF 0.000000 CDEG 0.000000 CDFI 0.000000 CDGH 0.000000 CDFG 0.000000 CDFH 0.000000 CFGI 0.000000 DGHI 0.000000 EFGH 0.000000 DFGI 0.000000 DFHI 0.000000 EGHI 0.000000 FGHI 0.000000 EFGI 0.000000 EFHI 0.000000 DFGH 0.000000 DEFG 0.000000 DEFH 0.000000 CFHI 0.000000 CGHI 0.000000 DEGI 0.000000 DEHI 0.000000 DEFI 0.000000 DEGH 0.000000 BGHI 0.000000 BCFH 0.000000 BCFI 0.000000 BCEI 0.000000 BCFG 0.000000 BCHI 0.000000 BDEF 0.000000 BCGH 0.000000 BCGI 0.000000 BCEH 0.000000 BCDF 0.000000 BCDG 0.000000 / 0.000000 BCDE 0.000000 BCEF 0.000000 BCEG 0.000000 BCDH 0.000000 BCDI 0.000000 BDEG 0.000000 BEGH 0.000000 BEGI 0.000000 BEFH 0.000000 BEFI 0.000000 BFGI 0.000000 BFHI 0.000000 BEHI 0.000000 BFGH 0.000000 BEFG 0.000000 BDFG 0.000000 BDFH 0.000000 BDEH 0.000000 BDEI 0.000000 BDGI 0.000000 BDHI 0.000000 BDFI 0.000000 BDGH 0.000000
node 192: A 100.000000 AE 0.000000 AB 0.000000 AF 0.000000 AC 0.000000 AD 0.000000 AH 0.000000 AI 0.000000 AG 0.000000 E 0.000000 B 0.000000 F 0.000000 C 0.000000 D 0.000000 H 0.000000 I 0.000000 G 0.000000 ABE 0.000000 AEF 0.000000 ACE 0.000000 ADE 0.000000 AEI 0.000000 AEH 0.000000 AEG 0.000000 ABF 0.000000 ABC 0.000000 ABD 0.000000 ABH 0.000000 ABI 0.000000 ABG 0.000000 ACF 0.000000 ADF 0.000000 AFH 0.000000 AFI 0.000000 AFG 0.000000 ACD 0.000000 ACI 0.000000 ACH 0.000000 ACG 0.000000 ADH 0.000000 ADI 0.000000 ADG 0.000000 AHI 0.000000 AGH 0.000000 AGI 0.000000 BE 0.000000 EF 0.000000 CE 0.000000 DE 0.000000 EI 0.000000 EH 0.000000 EG 0.000000 BF 0.000000 BC 0.000000 BD 0.000000 BI 0.000000 BH 0.000000 BG 0.000000 CF 0.000000 DF 0.000000 FH 0.000000 FI 0.000000 FG 0.000000 CD 0.000000 CH 0.000000 CI 0.000000 CG 0.000000 DH 0.000000 DI 0.000000 DG 0.000000 HI 0.000000 GH 0.000000 GI 0.000000 ABEF 0.000000 ABCE 0.000000 ABDE 0.000000 ABEG 0.000000 ABEI 0.000000 ABEH 0.000000 ACEF 0.000000 AEFH 0.000000 AEFI 0.000000 AEFG 0.000000 ADEF 0.000000 ACDE 0.000000 ACEI 0.000000 ACEH 0.000000 ACEG 0.000000 ADEH 0.000000 ADEI 0.000000 AEHI 0.000000 ADEG 0.000000 AEGH 0.000000 AEGI 0.000000 ABCF 0.000000 ABDF 0.000000 ABFH 0.000000 ABFG 0.000000 ABFI 0.000000 ABCG 0.000000 ABCD 0.000000 ABCH 0.000000 ABCI 0.000000 ABDI 0.000000 ABDH 0.000000 ABGH 0.000000 ABHI 0.000000 ABDG 0.000000 ABGI 0.000000 ACDF 0.000000 ACFG 0.000000 ACFH 0.000000 ACFI 0.000000 AFHI 0.000000 ADFI 0.000000 ADFG 0.000000 ADFH 0.000000 AFGI 0.000000 AFGH 0.000000 ACDH 0.000000 ACDI 0.000000 ACGH 0.000000 ACHI 0.000000 ACDG 0.000000 ACGI 0.000000 ADHI 0.000000 ADGI 0.000000 ADGH 0.000000 AGHI 0.000000 BEH 0.000000 BEI 0.000000 BCE 0.000000 BEG 0.000000 BDE 0.000000 BEF 0.000000 CEF 0.000000 CEG 0.000000 EHI 0.000000 CDE 0.000000 CEH 0.000000 EFG 0.000000 DEI 0.000000 EGI 0.000000 EGH 0.000000 EFI 0.000000 EFH 0.000000 DEG 0.000000 DEF 0.000000 CEI 0.000000 DEH 0.000000 BCG 0.000000 BCI 0.000000 BCH 0.000000 BCF 0.000000 BDG 0.000000 BCD 0.000000 BDF 0.000000 BGH 0.000000 BFI 0.000000 BHI 0.000000 BGI 0.000000 BDI 0.000000 BDH 0.000000 BFH 0.000000 BFG 0.000000 CFH 0.000000 CFG 0.000000 CFI 0.000000 CGI 0.000000 CGH 0.000000 CDF 0.000000 FGI 0.000000 CDG 0.000000 CDI 0.000000 CDH 0.000000 CHI 0.000000 FGH 0.000000 DHI 0.000000 GHI 0.000000 FHI 0.000000 DGI 0.000000 DFH 0.000000 DFG 0.000000 DFI 0.000000 DGH 0.000000 CEFH 0.000000 CEFI 0.000000 CDHI 0.000000 CEFG 0.000000 CEHI 0.000000 CFGH 0.000000 CEGH 0.000000 CEGI 0.000000 CDGI 0.000000 CDEH 0.000000 CDEI 0.000000 CDEF 0.000000 CDEG 0.000000 CDFI 0.000000 CDGH 0.000000 CDFG 0.000000 CDFH 0.000000 CFGI 0.000000 DGHI 0.000000 EFGH 0.000000 DFGI 0.000000 DFHI 0.000000 EGHI 0.000000 FGHI 0.000000 EFGI 0.000000 EFHI 0.000000 DFGH 0.000000 DEFG 0.000000 DEFH 0.000000 CFHI 0.000000 CGHI 0.000000 DEGI 0.000000 DEHI 0.000000 DEFI 0.000000 DEGH 0.000000 BGHI 0.000000 BCFH 0.000000 BCFI 0.000000 BCEI 0.000000 BCFG 0.000000 BCHI 0.000000 BDEF 0.000000 BCGH 0.000000 BCGI 0.000000 BCEH 0.000000 BCDF 0.000000 BCDG 0.000000 / 0.000000 BCDE 0.000000 BCEF 0.000000 BCEG 0.000000 BCDH 0.000000 BCDI 0.000000 BDEG 0.000000 BEGH 0.000000 BEGI 0.000000 BEFH 0.000000 BEFI 0.000000 BFGI 0.000000 BFHI 0.000000 BEHI 0.000000 BFGH 0.000000 BEFG 0.000000 BDFG 0.000000 BDFH 0.000000 BDEH 0.000000 BDEI 0.000000 BDGI 0.000000 BDHI 0.000000 BDFI 0.000000 BDGH 0.000000
node 193: A 100.000000 AE 0.000000 AB 0.000000 AF 0.000000 AC 0.000000 AD 0.000000 AH 0.000000 AI 0.000000 AG 0.000000 E 0.000000 B 0.000000 F 0.000000 C 0.000000 D 0.000000 H 0.000000 I 0.000000 G 0.000000 ABE 0.000000 AEF 0.000000 ACE 0.000000 AEI 0.000000 AEH 0.000000 ADE 0.000000 AEG 0.000000 ABF 0.000000 ABC 0.000000 ABH 0.000000 ABI 0.000000 ABD 0.000000 ABG 0.000000 ACF 0.000000 ADF 0.000000 AFH 0.000000 AFI 0.000000 AFG 0.000000 ACD 0.000000 ACI 0.000000 ACH 0.000000 ACG 0.000000 ADH 0.000000 ADI 0.000000 ADG 0.000000 AHI 0.000000 AGH 0.000000 AGI 0.000000 BE 0.000000 EF 0.000000 CE 0.000000 DE 0.000000 EH 0.000000 EI 0.000000 EG 0.000000 BF 0.000000 BC 0.000000 BD 0.000000 BH 0.000000 BI 0.000000 BG 0.000000 CF 0.000000 DF 0.000000 FH 0.000000 FI 0.000000 FG 0.000000 CD 0.000000 CH 0.000000 CI 0.000000 CG 0.000000 DH 0.000000 DI 0.000000 DG 0.000000 HI 0.000000 GH 0.000000 GI 0.000000 ABEF 0.000000 ABCE 0.000000 ABDE 0.000000 ABEI 0.000000 ABEH 0.000000 ABEG 0.000000 ACEF 0.000000 ADEF 0.000000 AEFH 0.000000 AEFI 0.000000 AEFG 0.000000 ACDE 0.000000 ACEH 0.000000 ACEI 0.000000 ACEG 0.000000 ADEI 0.000000 ADEH 0.000000 AEHI 0.000000 ADEG 0.000000 AEGI 0.000000 AEGH 0.000000 ABCF 0.000000 ABDF 0.000000 ABFH 0.000000 ABFI 0.000000 ABFG 0.000000 ABCD 0.000000 ABCH 0.000000 ABCI 0.000000 ABCG 0.000000 ABDH 0.000000 ABDI 0.000000 ABDG 0.000000 ABHI 0.000000 ABGH 0.000000 ABGI 0.000000 ACDF 0.000000 ACFH 0.000000 ACFI 0.000000 ACFG 0.000000 ADFI 0.000000 ADFH 0.000000 ADFG 0.000000 AFHI 0.000000 AFGI 0.000000 AFGH 0.000000 ACDI 0.000000 ACDH 0.000000 ACDG 0.000000 ACHI 0.000000 ACGI 0.000000 ACGH 0.000000 ADHI 0.000000 ADGI 0.000000 ADGH 0.000000 AGHI 0.000000 BEF 0.000000 BEH 0.000000 BEI 0.000000 BCE 0.000000 BDE 0.000000 BEG 0.000000 EFG 0.000000 DEF 0.000000 CEF 0.000000 EFI 0.000000 EFH 0.000000 CDE 0.000000 CEG 0.000000 CEI 0.000000 CEH 0.000000 EGH 0.000000 EGI 0.000000 EHI 0.000000 DEI 0.000000 DEH 0.000000 DEG 0.000000 BCF 0.000000 BFG 0.000000 BFH 0.000000 BFI 0.000000 BDF 0.000000 BDI 0.000000 BDH 0.000000 BCH 0.000000 BCI 0.000000 BCD 0.000000 BCG 0.000000 BGI 0.000000 BGH 0.000000 BDG 0.000000 BHI 0.000000 FGI 0.000000 DFI 0.000000 DFH 0.000000 FHI 0.000000 FGH 0.000000 DFG 0.000000 CFG 0.000000 CDF 0.000000 CFI 0.000000 CFH 0.000000 CGH 0.000000 CGI 0.000000 CDI 0.000000 CDG 0.000000 CDH 0.000000 CHI 0.000000 DHI 0.000000 GHI 0.000000 DGH 0.000000 DGI 0.000000 CEFH 0.000000 CEFI 0.000000 CDHI 0.000000 CEFG 0.000000 CEHI 0.000000 CFGH 0.000000 CEGH 0.000000 CEGI 0.000000 CDGI 0.000000 CDEH 0.000000 CDEI 0.000000 CDEF 0.000000 CDEG 0.000000 CDFI 0.000000 CDGH 0.000000 CDFG 0.000000 CDFH 0.000000 CFGI 0.000000 DGHI 0.000000 EFGH 0.000000 DFGI 0.000000 DFHI 0.000000 EGHI 0.000000 FGHI 0.000000 EFGI 0.000000 EFHI 0.000000 DFGH 0.000000 DEFG 0.000000 DEFH 0.000000 CFHI 0.000000 CGHI 0.000000 DEGI 0.000000 DEHI 0.000000 DEFI 0.000000 DEGH 0.000000 BGHI 0.000000 BCFH 0.000000 BCFI 0.000000 BCEI 0.000000 BCFG 0.000000 BCHI 0.000000 BDEF 0.000000 BCGH 0.000000 BCGI 0.000000 BCEH 0.000000 BCDF 0.000000 BCDG 0.000000 / 0.000000 BCDE 0.000000 BCEF 0.000000 BCEG 0.000000 BCDH 0.000000 BCDI 0.000000 BDEG 0.000000 BEGH 0.000000 BEGI 0.000000 BEFH 0.000000 BEFI 0.000000 BFGI 0.000000 BFHI 0.000000 BEHI 0.000000 BFGH 0.000000 BEFG 0.000000 BDFG 0.000000 BDFH 0.000000 BDEH 0.000000 BDEI 0.000000 BDGI 0.000000 BDHI 0.000000 BDFI 0.000000 BDGH 0.000000
node 194: A 100.000000 AE 0.000000 AB 0.000000 AF 0.000000 AC 0.000000 AD 0.000000 AH 0.000000 AI 0.000000 AG 0.000000 E 0.000000 B 0.000000 F 0.000000 C 0.000000 D 0.000000 H 0.000000 I 0.000000 G 0.000000 ABE 0.000000 AEF 0.000000 ACE 0.000000 AEH 0.000000 AEG 0.000000 AEI 0.000000 ADE 0.000000 ABF 0.000000 ABC 0.000000 ABH 0.000000 ABI 0.000000 ABD 0.000000 ABG 0.000000 ACF 0.000000 ADF 0.000000 AFH 0.000000 AFI 0.000000 AFG 0.000000 ACH 0.000000 ACI 0.000000 ACD 0.000000 ACG 0.000000 ADH 0.000000 ADI 0.000000 ADG 0.000000 AHI 0.000000 AGH 0.000000 AGI 0.000000 BE 0.000000 EF 0.000000 CE 0.000000 DE 0.000000 EH 0.000000 EI 0.000000 EG 0.000000 BF 0.000000 BC 0.000000 BD 0.000000 BH 0.000000 BI 0.000000 BG 0.000000 CF 0.000000 DF 0.000000 FH 0.000000 FI 0.000000 FG 0.000000 CD 0.000000 CH 0.000000 CI 0.000000 CG 0.000000 DH 0.000000 DI 0.000000 DG 0.000000 HI 0.000000 GH 0.000000 GI 0.000000 ABEF 0.000000 ABCE 0.000000 ABDE 0.000000 ABEH 0.000000 ABEI 0.000000 ABEG 0.000000 ACEF 0.000000 ADEF 0.000000 AEFH 0.000000 AEFI 0.000000 AEFG 0.000000 ACDE 0.000000 ACEI 0.000000 ACEH 0.000000 ACEG 0.000000 ADEI 0.000000 ADEG 0.000000 ADEH 0.000000 AEHI 0.000000 AEGI 0.000000 AEGH 0.000000 ABCF 0.000000 ABDF 0.000000 ABFH 0.000000 ABFI 0.000000 ABFG 0.000000 ABCD 0.000000 ABCH 0.000000 ABCI 0.000000 ABCG 0.000000 ABDH 0.000000 ABDI 0.000000 ABDG 0.000000 ABHI 0.000000 ABGH 0.000000 ABGI 0.000000 ACDF 0.000000 ACFH 0.000000 ACFI 0.000000 ACFG 0.000000 ADFH 0.000000 ADFI 0.000000 ADFG 0.000000 AFHI 0.000000 AFGH 0.000000 AFGI 0.000000 ACDH 0.000000 ACDI 0.000000 ACDG 0.000000 ACHI 0.000000 ACGH 0.000000 ACGI 0.000000 ADHI 0.000000 ADGH 0.000000 ADGI 0.000000 AGHI 0.000000 BEF 0.000000 BEH 0.000000 BEI 0.000000 BCE 0.000000 BDE 0.000000 BEG 0.000000 EFG 0.000000 DEF 0.000000 CEF 0.000000 EFI 0.000000 EFH 0.000000 CDE 0.000000 CEG 0.000000 CEI 0.000000 CEH 0.000000 EGH 0.000000 EGI 0.000000 EHI 0.000000 DEI 0.000000 DEH 0.000000 DEG 0.000000 BCF 0.000000 BFG 0.000000 BFH 0.000000 BFI 0.000000 BDF 0.000000 BDI 0.000000 BDH 0.000000 BCH 0.000000 BCI 0.000000 BCD 0.000000 BCG 0.000000 BGI 0.000000 BGH 0.000000 BDG 0.000000 BHI 0.000000 FGI 0.000000 DFI 0.000000 DFH 0.000000 FHI 0.000000 FGH 0.000000 DFG 0.000000 CFG 0.000000 CDF 0.000000 CFI 0.000000 CFH 0.000000 CGH 0.000000 CGI 0.000000 CDI 0.000000 CDG 0.000000 CDH 0.000000 CHI 0.000000 DHI 0.000000 GHI 0.000000 DGH 0.000000 DGI 0.000000 CEFH 0.000000 CEFI 0.000000 CDHI 0.000000 CEFG 0.000000 CEHI 0.000000 CFGH 0.000000 CEGH 0.000000 CEGI 0.000000 CDGI 0.000000 CDEH 0.000000 CDEI 0.000000 CDEF 0.000000 CDEG 0.000000 CDFI 0.000000 CDGH 0.000000 CDFG 0.000000 CDFH 0.000000 CFGI 0.000000 DGHI 0.000000 EFGH 0.000000 DFGI 0.000000 DFHI 0.000000 EGHI 0.000000 FGHI 0.000000 EFGI 0.000000 EFHI 0.000000 DFGH 0.000000 DEFG 0.000000 DEFH 0.000000 CFHI 0.000000 CGHI 0.000000 DEGI 0.000000 DEHI 0.000000 DEFI 0.000000 DEGH 0.000000 BGHI 0.000000 BCFH 0.000000 BCFI 0.000000 BCEI 0.000000 BCFG 0.000000 BCHI 0.000000 BDEF 0.000000 BCGH 0.000000 BCGI 0.000000 BCEH 0.000000 BCDF 0.000000 BCDG 0.000000 / 0.000000 BCDE 0.000000 BCEF 0.000000 BCEG 0.000000 BCDH 0.000000 BCDI 0.000000 BDEG 0.000000 BEGH 0.000000 BEGI 0.000000 BEFH 0.000000 BEFI 0.000000 BFGI 0.000000 BFHI 0.000000 BEHI 0.000000 BFGH 0.000000 BEFG 0.000000 BDFG 0.000000 BDFH 0.000000 BDEH 0.000000 BDEI 0.000000 BDGI 0.000000 BDHI 0.000000 BDFI 0.000000 BDGH 0.000000
node 195: B 100.000000 BE 0.000000 BF 0.000000 AB 0.000000 BC 0.000000 BD 0.000000 BG 0.000000 BH 0.000000 BI 0.000000 E 0.000000 F 0.000000 A 0.000000 C 0.000000 D 0.000000 G 0.000000 H 0.000000 I 0.000000 BEF 0.000000 ABE 0.000000 BCE 0.000000 BEG 0.000000 BDE 0.000000 BEI 0.000000 BEH 0.000000 ABF 0.000000 BCF 0.000000 BFI 0.000000 BFH 0.000000 BDF 0.000000 BFG 0.000000 ABC 0.000000 ABH 0.000000 ABD 0.000000 ABI 0.000000 ABG 0.000000 BCI 0.000000 BCD 0.000000 BCG 0.000000 BCH 0.000000 BDG 0.000000 BGH 0.000000 BDI 0.000000 BDH 0.000000 BHI 0.000000 BGI 0.000000 EF 0.000000 AE 0.000000 CE 0.000000 EI 0.000000 EG 0.000000 EH 0.000000 DE 0.000000 AF 0.000000 CF 0.000000 FH 0.000000 FG 0.000000 FI 0.000000 DF 0.000000 AC 0.000000 AG 0.000000 AH 0.000000 AI 0.000000 AD 0.000000 CG 0.000000 CI 0.000000 CH 0.000000 CD 0.000000 GI 0.000000 DH 0.000000 DG 0.000000 HI 0.000000 DI 0.000000 GH 0.000000 BDFH 0.000000 BDEH 0.000000 BDEI 0.000000 BDFG 0.000000 BDGI 0.000000 BCGH 0.000000 BDFI 0.000000 BDGH 0.000000 BCDG 0.000000 BCEG 0.000000 BCEF 0.000000 BCDI 0.000000 BCFG 0.000000 BCEI 0.000000 BCEH 0.000000 BCDH 0.000000 BCHI 0.000000 BDEF 0.000000 BDEG 0.000000 BCFH 0.000000 BCFI 0.000000 BCGI 0.000000 BCDF 0.000000 ADFI 0.000000 ADFH 0.000000 ADGH 0.000000 ADHI 0.000000 ADGI 0.000000 ADFG 0.000000 ADEF 0.000000 ACHI 0.000000 ADEG 0.000000 ADEI 0.000000 ADEH 0.000000 AFGI 0.000000 AFGH 0.000000 AFHI 0.000000 BCDE 0.000000 AGHI 0.000000 AEHI 0.000000 AEFH 0.000000 AEFG 0.000000 AEFI 0.000000 AEGI 0.000000 AEGH 0.000000 BDHI 0.000000 CGHI 0.000000 CFHI 0.000000 DEFG 0.000000 DEFI 0.000000 DEFH 0.000000 CFGI 0.000000 CEGH 0.000000 FGHI 0.000000 CEGI 0.000000 CFGH 0.000000 CEHI 0.000000 EFGH 0.000000 DGHI 0.000000 EFGI 0.000000 EGHI 0.000000 EFHI 0.000000 DFHI 0.000000 DEGI 0.000000 DEGH 0.000000 DEHI 0.000000 DFGI 0.000000 DFGH 0.000000 CEFI 0.000000 BFGI 0.000000 BFGH 0.000000 BFHI 0.000000 CDEF 0.000000 BGHI 0.000000 BEHI 0.000000 BEFH 0.000000 BEFG 0.000000 BEFI 0.000000 BEGI 0.000000 BEGH 0.000000 CDGI 0.000000 CDGH 0.000000 CDHI 0.000000 CEFH 0.000000 CEFG 0.000000 CDFI 0.000000 CDEH 0.000000 CDEG 0.000000 CDEI 0.000000 CDFH 0.000000 CDFG 0.000000 ACGI 0.000000 CEI 0.000000 CEH 0.000000 CFG 0.000000 CFI 0.000000 CFH 0.000000 CEG 0.000000 CDG 0.000000 CDF 0.000000 CDH 0.000000 CEF 0.000000 CDI 0.000000 DFG 0.000000 DEI 0.000000 DFH 0.000000 DGH 0.000000 DFI 0.000000 DEH 0.000000 CGI 0.000000 CGH 0.000000 CHI 0.000000 DEG 0.000000 DEF 0.000000 CDE 0.000000 ADE 0.000000 ACI 0.000000 ADF 0.000000 ADH 0.000000 ADG 0.000000 ACH 0.000000 ACD 0.000000 / 0.000000 ACE 0.000000 ACG 0.000000 ACF 0.000000 AFI 0.000000 AFH 0.000000 AGH 0.000000 AHI 0.000000 AGI 0.000000 AFG 0.000000 AEF 0.000000 ADI 0.000000 AEG 0.000000 AEI 0.000000 AEH 0.000000 DGI 0.000000 ABGI 0.000000 ABGH 0.000000 ABHI 0.000000 ACDF 0.000000 ACDE 0.000000 ABFI 0.000000 ABEH 0.000000 ABEG 0.000000 ABEI 0.000000 ABFH 0.000000 ABFG 0.000000 ACFG 0.000000 ACEI 0.000000 ACFH 0.000000 ACGH 0.000000 ACFI 0.000000 ACEH 0.000000 ACDH 0.000000 ACDG 0.000000 ACDI 0.000000 ACEG 0.000000 ACEF 0.000000 ABEF 0.000000 FGH 0.000000 EHI 0.000000 FGI 0.000000 GHI 0.000000 FHI 0.000000 EGI 0.000000 EFG 0.000000 DHI 0.000000 EFH 0.000000 EGH 0.000000 EFI 0.000000 ABDF 0.000000 ABDE 0.000000 ABDG 0.000000 ABDI 0.000000 ABDH 0.000000 ABCI 0.000000 ABCE 0.000000 ABCD 0.000000 ABCF 0.000000 ABCH 0.000000 ABCG 0.000000
node 196: B 100.000000 BE 0.000000 BF 0.000000 AB 0.000000 BC 0.000000 BI 0.000000 BH 0.000000 BD 0.000000 BG 0.000000 E 0.000000 F 0.000000 A 0.000000 C 0.000000 H 0.000000 G 0.000000 I 0.000000 D 0.000000 BEF 0.000000 ABE 0.000000 BCE 0.000000 BEI 0.000000 BEH 0.000000 BEG 0.000000 BDE 0.000000 ABF 0.000000 BCF 0.000000 BFI 0.000000 BFG 0.000000 BFH 0.000000 BDF 0.000000 ABC 0.000000 ABD 0.000000 ABH 0.000000 ABI 0.000000 ABG 0.000000 BCI 0.000000 BCD 0.000000 BCH 0.000000 BCG 0.000000 BDH 0.000000 BDG 0.000000 BDI 0.000000 BGI 0.000000 BHI 0.000000 BGH 0.000000 EF 0.000000 CE 0.000000 AE 0.000000 EH 0.000000 EG 0.000000 DE 0.000000 EI 0.000000 AF 0.000000 CF 0.000000 FI 0.000000 DF 0.000000 FH 0.000000 FG 0.000000 AC 0.000000 AG 0.000000 AH 0.000000 AD 0.000000 AI 0.000000 CI 0.000000 CD 0.000000 CG 0.000000 CH 0.000000 DH 0.000000 DG 0.000000 GH 0.000000 HI 0.000000 GI 0.000000 DI 0.000000 ABEF 0.000000 BCEF 0.000000 BEFG 0.000000 BDEF 0.000000 BEFI 0.000000 BEFH 0.000000 ABCE 0.000000 ABEH 0.000000 ABEI 0.000000 ABEG 0.000000 ABDE 0.000000 BCDE 0.000000 BCEI 0.000000 BCEH 0.000000 BCEG 0.000000 BDEH 0.000000 BDEI 0.000000 BDEG 0.000000 BEHI 0.000000 BEGH 0.000000 BEGI 0.000000 ABFG 0.000000 ABFI 0.000000 ABFH 0.000000 ABCF 0.000000 ABDF 0.000000 BDFH 0.000000 BDFG 0.000000 BDFI 0.000000 BCFI 0.000000 BCFH 0.000000 BCFG 0.000000 BFGI 0.000000 BFHI 0.000000 BCDF 0.000000 BFGH 0.000000 ABDG 0.000000 ABCH 0.000000 ABCI 0.000000 ABDH 0.000000 ABGH 0.000000 ABHI 0.000000 ABGI 0.000000 ABDI 0.000000 ABCG 0.000000 ABCD 0.000000 BDGI 0.000000 BDGH 0.000000 BGHI 0.000000 BCDI 0.000000 BCGH 0.000000 BCDG 0.000000 BCDH 0.000000 BDHI 0.000000 BCHI 0.000000 BCGI 0.000000 AEF 0.000000 EFI 0.000000 EFH 0.000000 CEF 0.000000 ACE 0.000000 EFG 0.000000 DEF 0.000000 CEH 0.000000 ADE 0.000000 CEI 0.000000 CDE 0.000000 AEI 0.000000 CEG 0.000000 AEG 0.000000 AEH 0.000000 DEI 0.000000 EGH 0.000000 EGI 0.000000 DEG 0.000000 EHI 0.000000 DEH 0.000000 FGHI 0.000000 DGHI 0.000000 EGHI 0.000000 EFGH 0.000000 DFHI 0.000000 EFHI 0.000000 EFGI 0.000000 CEGI 0.000000 CEHI 0.000000 CFGH 0.000000 CEGH 0.000000 CEFG 0.000000 CEFH 0.000000 CEFI 0.000000 DEFI 0.000000 DEFH 0.000000 DEFG 0.000000 DEGH 0.000000 CFGI 0.000000 CFHI 0.000000 DEGI 0.000000 CDEF 0.000000 CDEG 0.000000 CDEH 0.000000 CGHI 0.000000 DFGI 0.000000 DFGH 0.000000 DEHI 0.000000 CDGH 0.000000 CDGI 0.000000 CDHI 0.000000 CDFI 0.000000 CDEI 0.000000 CDFG 0.000000 CDFH 0.000000 AGHI 0.000000 CGH 0.000000 CFI 0.000000 CHI 0.000000 CGI 0.000000 CDI 0.000000 CDH 0.000000 CFH 0.000000 CFG 0.000000 DFG 0.000000 FGH 0.000000 DHI 0.000000 FHI 0.000000 FGI 0.000000 DFI 0.000000 DFH 0.000000 DGI 0.000000 DGH 0.000000 CDG 0.000000 ACI 0.000000 ACH 0.000000 ADG 0.000000 ADF 0.000000 ACD 0.000000 / 0.000000 ACG 0.000000 ACF 0.000000 ADH 0.000000 AGI 0.000000 AGH 0.000000 CDF 0.000000 AHI 0.000000 AFG 0.000000 ADI 0.000000 AFI 0.000000 AFH 0.000000 ADGH 0.000000 ADFI 0.000000 ADHI 0.000000 ADGI 0.000000 ADEI 0.000000 ADEH 0.000000 ADFH 0.000000 ADFG 0.000000 AEFG 0.000000 AFGH 0.000000 AEHI 0.000000 AFHI 0.000000 AFGI 0.000000 AEFI 0.000000 AEFH 0.000000 AEGI 0.000000 AEGH 0.000000 ADEG 0.000000 ACDI 0.000000 ACDH 0.000000 ACEG 0.000000 ACEF 0.000000 ACDE 0.000000 GHI 0.000000 ACDG 0.000000 ACDF 0.000000 ACEH 0.000000 ACGI 0.000000 ACGH 0.000000 ADEF 0.000000 ACHI 0.000000 ACFG 0.000000 ACEI 0.000000 ACFI 0.000000 ACFH 0.000000
node 197: BE 59.284250 BEF 19.494800 B 10.578790 E 8.555162 BF 1.283385 EF 0.696520 F 0.107091 ABEF 0.000000 BCEF 0.000000 ABE 0.000000 BDEF 0.000000 BEFH 0.000000 BEFI 0.000000 BEFG 0.000000 BCE 0.000000 BDE 0.000000 BEH 0.000000 BEI 0.000000 BEG 0.000000 AB 0.000000 BC 0.000000 BD 0.000000 BI 0.000000 BH 0.000000 BG 0.000000 ABF 0.000000 CE 0.000000 AE 0.000000 BCF 0.000000 DE 0.000000 EG 0.000000 EI 0.000000 EH 0.000000 BDF 0.000000 BFH 0.000000 BFI 0.000000 BFG 0.000000 AEF 0.000000 CEF 0.000000 DEF 0.000000 EFI 0.000000 EFG 0.000000 EFH 0.000000 C 0.000000 A 0.000000 I 0.000000 G 0.000000 H 0.000000 D 0.000000 AF 0.000000 CF 0.000000 DF 0.000000 FG 0.000000 FI 0.000000 FH 0.000000 ABCE 0.000000 ABDE 0.000000 ABEI 0.000000 ABEH 0.000000 ABEG 0.000000 BCDE 0.000000 BCEI 0.000000 BCEH 0.000000 BCEG 0.000000 BDEH 0.000000 BDEI 0.000000 BEHI 0.000000 BDEG 0.000000 BEGH 0.000000 BEGI 0.000000 ABC 0.000000 ABD 0.000000 ABH 0.000000 ABI 0.000000 ABG 0.000000 BCD 0.000000 BCH 0.000000 BCI 0.000000 BCG 0.000000 ABCF 0.000000 BDH 0.000000 BDI 0.000000 BHI 0.000000 BDG 0.000000 BGH 0.000000 BGI 0.000000 ABDF 0.000000 ABFI 0.000000 ABFH 0.000000 ABFG 0.000000 BCDF 0.000000 BCFH 0.000000 BCFI 0.000000 BCFG 0.000000 BDFH 0.000000 BDFI 0.000000 BDFG 0.000000 BFHI 0.000000 BFGH 0.000000 BFGI 0.000000 ACE 0.000000 AEI 0.000000 AEH 0.000000 ADE 0.000000 AEG 0.000000 CEI 0.000000 CEH 0.000000 CDE 0.000000 CEG 0.000000 ACEF 0.000000 DEI 0.000000 EGH 0.000000 EGI 0.000000 EHI 0.000000 DEG 0.000000 DEH 0.000000 ADEF 0.000000 AEFH 0.000000 AEFI 0.000000 AEFG 0.000000 CEFH 0.000000 CDEF 0.000000 CEFI 0.000000 CEFG 0.000000 DEFG 0.000000 DEFH 0.000000 DEFI 0.000000 EFHI 0.000000 EFGH 0.000000 EFGI 0.000000 AC 0.000000 AI 0.000000 AH 0.000000 AD 0.000000 AG 0.000000 CI 0.000000 CH 0.000000 CD 0.000000 CG 0.000000 DG 0.000000 DH 0.000000 DI 0.000000 HI 0.000000 GH 0.000000 GI 0.000000 ACF 0.000000 ADF 0.000000 AFI 0.000000 AFG 0.000000 AFH 0.000000 CDF 0.000000 CFH 0.000000 CFI 0.000000 CFG 0.000000 DFH 0.000000 DFG 0.000000 DFI 0.000000 FGI 0.000000 FHI 0.000000 FGH 0.000000 ABCH 0.000000 ABCI 0.000000 ABCD 0.000000 ABCG 0.000000 ABDG 0.000000 ABGH 0.000000 ABGI 0.000000 ABDH 0.000000 ABHI 0.000000 ABDI 0.000000 BCDG 0.000000 BCGH 0.000000 BCDH 0.000000 BCHI 0.000000 BCDI 0.000000 BCGI 0.000000 BDGI 0.000000 BDGH 0.000000 BDHI 0.000000 BGHI 0.000000 ACEG 0.000000 ACEH 0.000000 ACDE 0.000000 ACEI 0.000000 ADEG 0.000000 AEGH 0.000000 ADEI 0.000000 ADEH 0.000000 AEHI 0.000000 AEGI 0.000000 CDEI 0.000000 CEHI 0.000000 CEGH 0.000000 CEGI 0.000000 CDEG 0.000000 CDEH 0.000000 DEHI 0.000000 DEGI 0.000000 DEGH 0.000000 EGHI 0.000000 CDH 0.000000 CDI 0.000000 AHI 0.000000 CDG 0.000000 CHI 0.000000 DGH 0.000000 CGH 0.000000 CGI 0.000000 AGI 0.000000 ACH 0.000000 ACI 0.000000 ACD 0.000000 ACG 0.000000 ADI 0.000000 AGH 0.000000 ADG 0.000000 ADH 0.000000 DGI 0.000000 ADFI 0.000000 ADFH 0.000000 ADFG 0.000000 AFHI 0.000000 AFGI 0.000000 AFGH 0.000000 ACFI 0.000000 ACFG 0.000000 DHI 0.000000 GHI 0.000000 ACDF 0.000000 ACFH 0.000000 DFGH 0.000000 CFGI 0.000000 FGHI 0.000000 CGHI 0.000000 DFHI 0.000000 CFHI 0.000000 DFGI 0.000000 DGHI 0.000000 ACHI 0.000000 ACGI 0.000000 ADGI 0.000000 ADGH 0.000000 ACGH 0.000000 ACDG 0.000000 / 0.000000 ACDI 0.000000 ACDH 0.000000 CDGI 0.000000 CDGH 0.000000 CFGH 0.000000 CDHI 0.000000 CDFI 0.000000 AGHI 0.000000 ADHI 0.000000 CDFH 0.000000 CDFG 0.000000
node 198: E 66.891260 BE 19.699210 BEF 8.099205 EF 3.842331 B 1.368759 F 0.066633 BF 0.032607 ABEF 0.000000 BCEF 0.000000 BDEF 0.000000 BEFI 0.000000 BEFH 0.000000 BEFG 0.000000 ABE 0.000000 BCE 0.000000 CE 0.000000 AE 0.000000 BDE 0.000000 BEH 0.000000 BEI 0.000000 BEG 0.000000 EH 0.000000 DE 0.000000 EI 0.000000 EG 0.000000 AEF 0.000000 CEF 0.000000 DEF 0.000000 EFI 0.000000 EFH 0.000000 EFG 0.000000 A 0.000000 C 0.000000 I 0.000000 D 0.000000 H 0.000000 G 0.000000 AB 0.000000 BC 0.000000 ABF 0.000000 BD 0.000000 BI 0.000000 BH 0.000000 BG 0.000000 BCF 0.000000 BDF 0.000000 BFH 0.000000 BFI 0.000000 BFG 0.000000 AF 0.000000 CF 0.000000 FH 0.000000 DF 0.000000 FI 0.000000 FG 0.000000 ABCE 0.000000 ABDE 0.000000 ABEI 0.000000 ABEH 0.000000 ABEG 0.000000 BCDE 0.000000 BCEH 0.000000 BCEI 0.000000 BCEG 0.000000 BDEI 0.000000 BDEH 0.000000 BDEG 0.000000 BEHI 0.000000 BEGH 0.000000 BEGI 0.000000 ACE 0.000000 ADE 0.000000 AEH 0.000000 AEI 0.000000 AEG 0.000000 CDE 0.000000 CEI 0.000000 CEH 0.000000 CEG 0.000000 DEH 0.000000 DEI 0.000000 EHI 0.000000 DEG 0.000000 EGI 0.000000 EGH 0.000000 ACEF 0.000000 ADEF 0.000000 AEFH 0.000000 AEFI 0.000000 AEFG 0.000000 CDEF 0.000000 CEFI 0.000000 CEFH 0.000000 CEFG 0.000000 DEFH 0.000000 DEFI 0.000000 DEFG 0.000000 EFHI 0.000000 EFGH 0.000000 EFGI 0.000000 ABC 0.000000 ABD 0.000000 ABH 0.000000 ABI 0.000000 ABG 0.000000 ABCF 0.000000 ABDF 0.000000 ABFI 0.000000 ABFH 0.000000 ABFG 0.000000 BCD 0.000000 BCI 0.000000 BCH 0.000000 BCG 0.000000 AC 0.000000 BCDF 0.000000 BCFI 0.000000 BCFH 0.000000 BCFG 0.000000 BDI 0.000000 BDH 0.000000 BDG 0.000000 BHI 0.000000 BGH 0.000000 BGI 0.000000 BDFH 0.000000 BDFI 0.000000 BDFG 0.000000 BFHI 0.000000 BFGH 0.000000 BFGI 0.000000 AD 0.000000 AH 0.000000 AI 0.000000 AG 0.000000 CD 0.000000 CH 0.000000 CG 0.000000 CI 0.000000 HI 0.000000 DI 0.000000 DG 0.000000 DH 0.000000 GH 0.000000 GI 0.000000 ACF 0.000000 ADF 0.000000 AFI 0.000000 AFH 0.000000 AFG 0.000000 CDF 0.000000 CFI 0.000000 CFH 0.000000 CFG 0.000000 DFG 0.000000 FHI 0.000000 DFI 0.000000 DFH 0.000000 FGI 0.000000 FGH 0.000000 ACDE 0.000000 ACEI 0.000000 ACEH 0.000000 ACEG 0.000000 ADEI 0.000000 ADEG 0.000000 ADEH 0.000000 AEHI 0.000000 AEGI 0.000000 AEGH 0.000000 CDEG 0.000000 CDEH 0.000000 CEGI 0.000000 CDEI 0.000000 CEHI 0.000000 CEGH 0.000000 DEGI 0.000000 DEHI 0.000000 EGHI 0.000000 DEGH 0.000000 ABCH 0.000000 ABCI 0.000000 ABCD 0.000000 ABCG 0.000000 ABHI 0.000000 ABDI 0.000000 ABDH 0.000000 ABGI 0.000000 ABDG 0.000000 ABGH 0.000000 BCHI 0.000000 BCGI 0.000000 BCDH 0.000000 BCDG 0.000000 BCGH 0.000000 BCDI 0.000000 BDHI 0.000000 BDGH 0.000000 BGHI 0.000000 BDGI 0.000000 ACH 0.000000 ACG 0.000000 ACD 0.000000 ACI 0.000000 AHI 0.000000 ADH 0.000000 ADI 0.000000 AGH 0.000000 AGI 0.000000 ADG 0.000000 CDI 0.000000 CGH 0.000000 CDG 0.000000 CDH 0.000000 CGI 0.000000 ACDF 0.000000 AFGI 0.000000 AFGH 0.000000 ACFG 0.000000 ACFH 0.000000 ACFI 0.000000 ADFI 0.000000 CHI 0.000000 AFHI 0.000000 ADFH 0.000000 ADFG 0.000000 DFHI 0.000000 DFGI 0.000000 FGHI 0.000000 CGHI 0.000000 DGHI 0.000000 DFGH 0.000000 CFGH 0.000000 CFGI 0.000000 CFHI 0.000000 ACDH 0.000000 ACDG 0.000000 ACDI 0.000000 ACGI 0.000000 ACGH 0.000000 DGI 0.000000 DGH 0.000000 DHI 0.000000 GHI 0.000000 / 0.000000 ACHI 0.000000 CDFI 0.000000 CDFH 0.000000 CDGH 0.000000 CDHI 0.000000 CDGI 0.000000 ADGI 0.000000 ADGH 0.000000 ADHI 0.000000 CDFG 0.000000 AGHI 0.000000
node 199: E 51.514470 F 15.251530 B 10.389090 BE 9.958177 BEF 6.786696 EF 5.002719 BF 1.097330 ABEF 0.000000 BCEF 0.000000 AE 0.000000 CE 0.000000 ABE 0.000000 BCE 0.000000 AEF 0.000000 CEF 0.000000 A 0.000000 C 0.000000 AB 0.000000 BC 0.000000 BDEF 0.000000 BEFH 0.000000 BEFG 0.000000 BEFI 0.000000 AF 0.000000 CF 0.000000 ABF 0.000000 BCF 0.000000 BDE 0.000000 BEH 0.000000 BEI 0.000000 BEG 0.000000 EI 0.000000 EG 0.000000 EH 0.000000 DE 0.000000 DEF 0.000000 EFI 0.000000 EFG 0.000000 EFH 0.000000 FH 0.000000 FG 0.000000 FI 0.000000 DF 0.000000 G 0.000000 D 0.000000 I 0.000000 H 0.000000 BD 0.000000 BI 0.000000 BH 0.000000 BG 0.000000 BFI 0.000000 BDF 0.000000 BFG 0.000000 BFH 0.000000 ABCE 0.000000 ABDE 0.000000 ABEH 0.000000 ABEI 0.000000 ABEG 0.000000 ACEF 0.000000 BCDE 0.000000 BCEH 0.000000 BCEI 0.000000 BCEG 0.000000 ACE 0.000000 ADEF 0.000000 AEFG 0.000000 AEFH 0.000000 AEFI 0.000000 CDEF 0.000000 CEFG 0.000000 CEFI 0.000000 CEFH 0.000000 ADE 0.000000 AEH 0.000000 AEI 0.000000 AEG 0.000000 CEI 0.000000 CEG 0.000000 CEH 0.000000 CDE 0.000000 ABCF 0.000000 ABC 0.000000 ABDF 0.000000 ABFI 0.000000 ABFG 0.000000 ABFH 0.000000 AC 0.000000 ACF 0.000000 ABH 0.000000 ABI 0.000000 ABD 0.000000 ABG 0.000000 BCFI 0.000000 BCFH 0.000000 BCFG 0.000000 BCDF 0.000000 BDEH 0.000000 BDEI 0.000000 BEHI 0.000000 BDEG 0.000000 BEGI 0.000000 BEGH 0.000000 BCD 0.000000 BCI 0.000000 BCH 0.000000 BCG 0.000000 DEFI 0.000000 EFHI 0.000000 EFGI 0.000000 DEFH 0.000000 EFGH 0.000000 DEFG 0.000000 AI 0.000000 AH 0.000000 AG 0.000000 AD 0.000000 AFI 0.000000 AFG 0.000000 ADF 0.000000 AFH 0.000000 CG 0.000000 CI 0.000000 CH 0.000000 CD 0.000000 CFI 0.000000 CDF 0.000000 CFG 0.000000 CFH 0.000000 EGH 0.000000 DEH 0.000000 DEI 0.000000 EGI 0.000000 DEG 0.000000 EHI 0.000000 BDFI 0.000000 BDFG 0.000000 BFHI 0.000000 BFGI 0.000000 BFGH 0.000000 BDFH 0.000000 BGH 0.000000 BHI 0.000000 BDH 0.000000 BDI 0.000000 BDG 0.000000 BGI 0.000000 FGI 0.000000 DFI 0.000000 DFH 0.000000 DFG 0.000000 FHI 0.000000 FGH 0.000000 GI 0.000000 GH 0.000000 DG 0.000000 HI 0.000000 DI 0.000000 DH 0.000000 ACEG 0.000000 ACEH 0.000000 ACDE 0.000000 ACEI 0.000000 ADEG 0.000000 ADEH 0.000000 ADEI 0.000000 AEGH 0.000000 AEHI 0.000000 AEGI 0.000000 CDEI 0.000000 CEHI 0.000000 CEGH 0.000000 CDEG 0.000000 CEGI 0.000000 CDEH 0.000000 ABCD 0.000000 ABCG 0.000000 ABCI 0.000000 ABCH 0.000000 ACFI 0.000000 ACFH 0.000000 ACFG 0.000000 ACDF 0.000000 ABGI 0.000000 ABDG 0.000000 ABDI 0.000000 ABDH 0.000000 ABGH 0.000000 ABHI 0.000000 BCGI 0.000000 BCGH 0.000000 BCHI 0.000000 BCDI 0.000000 BCDG 0.000000 BCDH 0.000000 ACG 0.000000 ACH 0.000000 ACD 0.000000 ACI 0.000000 ADFG 0.000000 AFHI 0.000000 AFGH 0.000000 AFGI 0.000000 ADFH 0.000000 ADFI 0.000000 CDFG 0.000000 CDFH 0.000000 CDFI 0.000000 CFHI 0.000000 CFGI 0.000000 CFGH 0.000000 DEGI 0.000000 DEGH 0.000000 EGHI 0.000000 DEHI 0.000000 AGH 0.000000 AHI 0.000000 AGI 0.000000 ADH 0.000000 ADG 0.000000 ADI 0.000000 CHI 0.000000 CGH 0.000000 CGI 0.000000 CDI 0.000000 CDG 0.000000 CDH 0.000000 DFGH 0.000000 DFHI 0.000000 DFGI 0.000000 BDHI 0.000000 BDGI 0.000000 FGHI 0.000000 BGHI 0.000000 BDGH 0.000000 DHI 0.000000 GHI 0.000000 DGI 0.000000 DGH 0.000000 ACDI 0.000000 ACDH 0.000000 ACDG 0.000000 / 0.000000 DGHI 0.000000 ACGH 0.000000 AGHI 0.000000 ADHI 0.000000 CDGH 0.000000 CDHI 0.000000 CDGI 0.000000 ACHI 0.000000 ACGI 0.000000 ADGH 0.000000 CGHI 0.000000 ADGI 0.000000
node 200: A 100.000000 AC 0.000000 AE 0.000000 AF 0.000000 AB 0.000000 AD 0.000000 AG 0.000000 AI 0.000000 AH 0.000000 C 0.000000 E 0.000000 F 0.000000 B 0.000000 H 0.000000 G 0.000000 I 0.000000 D 0.000000 ACE 0.000000 ABC 0.000000 ACF 0.000000 AEF 0.000000 ABE 0.000000 ACD 0.000000 ACI 0.000000 ACG 0.000000 ACH 0.000000 ABF 0.000000 AEH 0.000000 AEG 0.000000 ADE 0.000000 AEI 0.000000 AFG 0.000000 ADF 0.000000 AFI 0.000000 AFH 0.000000 ABI 0.000000 ABG 0.000000 ABD 0.000000 ABH 0.000000 ADG 0.000000 ADH 0.000000 ADI 0.000000 AGH 0.000000 AHI 0.000000 AGI 0.000000 CE 0.000000 BC 0.000000 CF 0.000000 EF 0.000000 BE 0.000000 CH 0.000000 CG 0.000000 CI 0.000000 CD 0.000000 BF 0.000000 EI 0.000000 DE 0.000000 EH 0.000000 EG 0.000000 FI 0.000000 DF 0.000000 FG 0.000000 FH 0.000000 BI 0.000000 BH 0.000000 BD 0.000000 BG 0.000000 HI 0.000000 DG 0.000000 DI 0.000000 GI 0.000000 GH 0.000000 DH 0.000000 ABCE 0.000000 ACEF 0.000000 ACDE 0.000000 ACEG 0.000000 ACEH 0.000000 ACEI 0.000000 ABCF 0.000000 ABEF 0.000000 ABCG 0.000000 ABCD 0.000000 ABCI 0.000000 ABCH 0.000000 AEFH 0.000000 ADEF 0.000000 AEFG 0.000000 AEFI 0.000000 ACFH 0.000000 ACFG 0.000000 ACFI 0.000000 ACDF 0.000000 ABEI 0.000000 ABEG 0.000000 ABEH 0.000000 ABDE 0.000000 ACGI 0.000000 ACGH 0.000000 ACDI 0.000000 ACDH 0.000000 ACDG 0.000000 ACHI 0.000000 ABFG 0.000000 ABDF 0.000000 ABFI 0.000000 ABFH 0.000000 AEGI 0.000000 ADEG 0.000000 ADEI 0.000000 ADEH 0.000000 AEHI 0.000000 AEGH 0.000000 ADFH 0.000000 ADFI 0.000000 ADFG 0.000000 AFGI 0.000000 AFGH 0.000000 AFHI 0.000000 ABDH 0.000000 ABDG 0.000000 ABDI 0.000000 ABGI 0.000000 ABHI 0.000000 ABGH 0.000000 ADGI 0.000000 ADHI 0.000000 ADGH 0.000000 AGHI 0.000000 BCEI 0.000000 BCEH 0.000000 BCFG 0.000000 BCGH 0.000000 BCFI 0.000000 BCFH 0.000000 CFGH 0.000000 CEHI 0.000000 CEGI 0.000000 CFGI 0.000000 DEFG 0.000000 CGHI 0.000000 CFHI 0.000000 CDHI 0.000000 CDGI 0.000000 CDGH 0.000000 CEFG 0.000000 CEGH 0.000000 CEFI 0.000000 CEFH 0.000000 EFGH 0.000000 DGHI 0.000000 DFHI 0.000000 EFGI 0.000000 FGHI 0.000000 EGHI 0.000000 EFHI 0.000000 DEGH 0.000000 DEFI 0.000000 DEFH 0.000000 DEGI 0.000000 DFGI 0.000000 DFGH 0.000000 DEHI 0.000000 CDFI 0.000000 BDGH 0.000000 BDFI 0.000000 BDFH 0.000000 BDGI 0.000000 BEFH 0.000000 BEFG 0.000000 BDHI 0.000000 BDEF 0.000000 BCHI 0.000000 BCGI 0.000000 BDEG 0.000000 BDFG 0.000000 BDEI 0.000000 BDEH 0.000000 CDEG 0.000000 CDEF 0.000000 BGHI 0.000000 CDEH 0.000000 CDFH 0.000000 CDFG 0.000000 CDEI 0.000000 BEGI 0.000000 BEGH 0.000000 BEFI 0.000000 BEHI 0.000000 BFHI 0.000000 BFGI 0.000000 BFGH 0.000000 BCEG 0.000000 BGI 0.000000 BHI 0.000000 CDE 0.000000 BGH 0.000000 BFG 0.000000 BFH 0.000000 BFI 0.000000 CDF 0.000000 CEG 0.000000 CEH 0.000000 CEI 0.000000 CEF 0.000000 CDG 0.000000 CDH 0.000000 CDI 0.000000 BEI 0.000000 BCG 0.000000 BCH 0.000000 BCI 0.000000 BCF 0.000000 / 0.000000 BCD 0.000000 BCE 0.000000 BDE 0.000000 BEF 0.000000 BEG 0.000000 BEH 0.000000 BDI 0.000000 BDF 0.000000 BDG 0.000000 BDH 0.000000 CFG 0.000000 EHI 0.000000 FGH 0.000000 FGI 0.000000 EGI 0.000000 EFH 0.000000 EFI 0.000000 EGH 0.000000 FHI 0.000000 BCDH 0.000000 BCDI 0.000000 BCEF 0.000000 BCDG 0.000000 GHI 0.000000 BCDE 0.000000 BCDF 0.000000 EFG 0.000000 CHI 0.000000 DEF 0.000000 DEG 0.000000 CGI 0.000000 CFH 0.000000 CFI 0.000000 CGH 0.000000 DEH 0.000000 DGH 0.000000 DGI 0.000000 DHI 0.000000 DFI 0.000000 DEI 0.000000 DFG 0.000000 DFH 0.000000
node 201: A 100.000000 AC 0.000000 AE 0.000000 AF 0.000000 AB 0.000000 AD 0.000000 AG 0.000000 AI 0.000000 AH 0.000000 C 0.000000 E 0.000000 F 0.000000 B 0.000000 H 0.000000 G 0.000000 I 0.000000 D 0.000000 ACE 0.000000 ABC 0.000000 ACF 0.000000 AEF 0.000000 ABE 0.000000 ACD 0.000000 ACI 0.000000 ACG 0.000000 ACH 0.000000 ABF 0.000000 AEH 0.000000 AEG 0.000000 ADE 0.000000 AEI 0.000000 AFG 0.000000 ADF 0.000000 AFI 0.000000 AFH 0.000000 ABI 0.000000 ABG 0.000000 ABD 0.000000 ABH 0.000000 ADG 0.000000 AHI 0.000000 AGH 0.000000 ADH 0.000000 AGI 0.000000 ADI 0.000000 CE 0.000000 BC 0.000000 CF 0.000000 EF 0.000000 BE 0.000000 CH 0.000000 CG 0.000000 CI 0.000000 CD 0.000000 BF 0.000000 EI 0.000000 DE 0.000000 EH 0.000000 EG 0.000000 FI 0.000000 DF 0.000000 FG 0.000000 FH 0.000000 BI 0.000000 BH 0.000000 BD 0.000000 BG 0.000000 HI 0.000000 DG 0.000000 DI 0.000000 GI 0.000000 GH 0.000000 DH 0.000000 ABCE 0.000000 ACEF 0.000000 ACDE 0.000000 ACEG 0.000000 ACEH 0.000000 ACEI 0.000000 ABCF 0.000000 ABEF 0.000000 ABCG 0.000000 ABCD 0.000000 ABCI 0.000000 ABCH 0.000000 ACFG 0.000000 ACFI 0.000000 ACDF 0.000000 ACFH 0.000000 AEFG 0.000000 ADEF 0.000000 AEFH 0.000000 AEFI 0.000000 ABEI 0.000000 ABEH 0.000000 ABEG 0.000000 ABDE 0.000000 ACGI 0.000000 ACGH 0.000000 ACHI 0.000000 ACDH 0.000000 ACDG 0.000000 ACDI 0.000000 AEGI 0.000000 ABFG 0.000000 ABDF 0.000000 ABFI 0.000000 ABFH 0.000000 ADEG 0.000000 ADEI 0.000000 ADEH 0.000000 AEHI 0.000000 AEGH 0.000000 ADFH 0.000000 ADFI 0.000000 ADFG 0.000000 AFGI 0.000000 AFGH 0.000000 AFHI 0.000000 ABDH 0.000000 ABDG 0.000000 ABDI 0.000000 ABGI 0.000000 ABHI 0.000000 ABGH 0.000000 ADGI 0.000000 ADHI 0.000000 ADGH 0.000000 AGHI 0.000000 BCEI 0.000000 BCEH 0.000000 BCFG 0.000000 BCGH 0.000000 BCFI 0.000000 BCFH 0.000000 CFGH 0.000000 CEHI 0.000000 CEGI 0.000000 CFGI 0.000000 DEFG 0.000000 CGHI 0.000000 CFHI 0.000000 CDHI 0.000000 CDGI 0.000000 CDGH 0.000000 CEFG 0.000000 CEGH 0.000000 CEFI 0.000000 CEFH 0.000000 EFGH 0.000000 DGHI 0.000000 DFHI 0.000000 EFGI 0.000000 FGHI 0.000000 EGHI 0.000000 EFHI 0.000000 DEGH 0.000000 DEFI 0.000000 DEFH 0.000000 DEGI 0.000000 DFGI 0.000000 DFGH 0.000000 DEHI 0.000000 CDFI 0.000000 BDGH 0.000000 BDFI 0.000000 BDFH 0.000000 BDGI 0.000000 BEFH 0.000000 BEFG 0.000000 BDHI 0.000000 BDEF 0.000000 BCHI 0.000000 BCGI 0.000000 BDEG 0.000000 BDFG 0.000000 BDEI 0.000000 BDEH 0.000000 CDEG 0.000000 CDEF 0.000000 BGHI 0.000000 CDEH 0.000000 CDFH 0.000000 CDFG 0.000000 CDEI 0.000000 BEGI 0.000000 BEGH 0.000000 BEFI 0.000000 BEHI 0.000000 BFHI 0.000000 BFGI 0.000000 BFGH 0.000000 BCEG 0.000000 BGI 0.000000 BHI 0.000000 CDE 0.000000 BGH 0.000000 BFG 0.000000 BFH 0.000000 BFI 0.000000 CDF 0.000000 CEG 0.000000 CEH 0.000000 CEI 0.000000 CEF 0.000000 CDG 0.000000 CDH 0.000000 CDI 0.000000 BEI 0.000000 BCG 0.000000 BCH 0.000000 BCI 0.000000 BCF 0.000000 / 0.000000 BCD 0.000000 BCE 0.000000 BDE 0.000000 BEF 0.000000 BEG 0.000000 BEH 0.000000 BDI 0.000000 BDF 0.000000 BDG 0.000000 BDH 0.000000 CFG 0.000000 EHI 0.000000 FGH 0.000000 FGI 0.000000 EGI 0.000000 EFH 0.000000 EFI 0.000000 EGH 0.000000 FHI 0.000000 BCDH 0.000000 BCDI 0.000000 BCEF 0.000000 BCDG 0.000000 GHI 0.000000 BCDE 0.000000 BCDF 0.000000 EFG 0.000000 CHI 0.000000 DEF 0.000000 DEG 0.000000 CGI 0.000000 CFH 0.000000 CFI 0.000000 CGH 0.000000 DEH 0.000000 DGH 0.000000 DGI 0.000000 DHI 0.000000 DFI 0.000000 DEI 0.000000 DFG 0.000000 DFH 0.000000
node 202: A 100.000000 AC 0.000000 AE 0.000000 AF 0.000000 AB 0.000000 AG 0.000000 AD 0.000000 AH 0.000000 AI 0.000000 C 0.000000 E 0.000000 F 0.000000 B 0.000000 H 0.000000 D 0.000000 G 0.000000 I 0.000000 ACE 0.000000 ABC 0.000000 ACF 0.000000 AEF 0.000000 ABE 0.000000 ACG 0.000000 ACD 0.000000 ACH 0.000000 ACI 0.000000 ABF 0.000000 ADE 0.000000 AEI 0.000000 AEH 0.000000 AEG 0.000000 ADF 0.000000 AFH 0.000000 AFI 0.000000 AFG 0.000000 ABH 0.000000 ABI 0.000000 ABD 0.000000 ABG 0.000000 CE 0.000000 ADH 0.000000 ADI 0.000000 ADG 0.000000 AHI 0.000000 AGI 0.000000 AGH 0.000000 BC 0.000000 CF 0.000000 EF 0.000000 BE 0.000000 CH 0.000000 CI 0.000000 CG 0.000000 CD 0.000000 BF 0.000000 DE 0.000000 EG 0.000000 EH 0.000000 EI 0.000000 FG 0.000000 FI 0.000000 DF 0.000000 FH 0.000000 BI 0.000000 BD 0.000000 BH 0.000000 BG 0.000000 HI 0.000000 DI 0.000000 GI 0.000000 DH 0.000000 GH 0.000000 DG 0.000000 ABCE 0.000000 ACEF 0.000000 ACEI 0.000000 ACEG 0.000000 ACEH 0.000000 ACDE 0.000000 ABCF 0.000000 ABEF 0.000000 ABCD 0.000000 ABCI 0.000000 ABCH 0.000000 ABCG 0.000000 AEFI 0.000000 ADEF 0.000000 AEFH 0.000000 AEFG 0.000000 ACFH 0.000000 ACFI 0.000000 ACDF 0.000000 ACFG 0.000000 ABEG 0.000000 ABDE 0.000000 ABEI 0.000000 ABEH 0.000000 ACHI 0.000000 ACGI 0.000000 ACDI 0.000000 ACGH 0.000000 ACDH 0.000000 ACDG 0.000000 ABFI 0.000000 ABFG 0.000000 ABDF 0.000000 ABFH 0.000000 AEGI 0.000000 AEGH 0.000000 AEHI 0.000000 ADEI 0.000000 ADEG 0.000000 ADEH 0.000000 ADFH 0.000000 ADFI 0.000000 AFHI 0.000000 AFGH 0.000000 AFGI 0.000000 ADFG 0.000000 ABDH 0.000000 ABDG 0.000000 ABDI 0.000000 ABGI 0.000000 ABHI 0.000000 ABGH 0.000000 ADGI 0.000000 ADHI 0.000000 BCE 0.000000 ADGH 0.000000 AGHI 0.000000 CEF 0.000000 CEG 0.000000 CEH 0.000000 CDE 0.000000 CEI 0.000000 CDF 0.000000 BCI 0.000000 BEF 0.000000 BCH 0.000000 BCF 0.000000 BCG 0.000000 DEF 0.000000 CFI 0.000000 EFH 0.000000 EFG 0.000000 CFH 0.000000 BCD 0.000000 EFI 0.000000 CFG 0.000000 BDFH 0.000000 BDEI 0.000000 BDEH 0.000000 BDFG 0.000000 BDFI 0.000000 BEGI 0.000000 BEGH 0.000000 BEHI 0.000000 BFGI 0.000000 BFGH 0.000000 BEFI 0.000000 BDGI 0.000000 BDGH 0.000000 BDHI 0.000000 BEFH 0.000000 BEFG 0.000000 DEFI 0.000000 DEFH 0.000000 DEGI 0.000000 DEGH 0.000000 DEFG 0.000000 CFGI 0.000000 FGHI 0.000000 CGHI 0.000000 CFHI 0.000000 EFGI 0.000000 EFGH 0.000000 EGHI 0.000000 EFHI 0.000000 DGHI 0.000000 DFGH 0.000000 DEHI 0.000000 DFHI 0.000000 DFGI 0.000000 CFGH 0.000000 CDFG 0.000000 CDEI 0.000000 CDFI 0.000000 CDFH 0.000000 CDEH 0.000000 BGHI 0.000000 BFHI 0.000000 CDEG 0.000000 CDEF 0.000000 CEGH 0.000000 CEFI 0.000000 CEHI 0.000000 CEGI 0.000000 CEFH 0.000000 CDGI 0.000000 CDGH 0.000000 CEFG 0.000000 CDHI 0.000000 BDEG 0.000000 CDH 0.000000 CDI 0.000000 CGH 0.000000 BGI 0.000000 BHI 0.000000 CDG 0.000000 CGI 0.000000 DEI 0.000000 DFG 0.000000 DFH 0.000000 CHI 0.000000 DEG 0.000000 DEH 0.000000 BDG 0.000000 BDH 0.000000 BDI 0.000000 / 0.000000 BDE 0.000000 BDF 0.000000 BEG 0.000000 BFH 0.000000 BFI 0.000000 BGH 0.000000 BEH 0.000000 BEI 0.000000 BFG 0.000000 DFI 0.000000 BCEG 0.000000 BCEH 0.000000 BCEI 0.000000 BCDH 0.000000 BCDI 0.000000 BCEF 0.000000 BCFG 0.000000 BCGI 0.000000 BCHI 0.000000 BDEF 0.000000 BCFH 0.000000 BCFI 0.000000 BCGH 0.000000 EGH 0.000000 EGI 0.000000 EHI 0.000000 DGH 0.000000 DGI 0.000000 DHI 0.000000 FGH 0.000000 BCDE 0.000000 BCDF 0.000000 BCDG 0.000000 FGI 0.000000 FHI 0.000000 GHI 0.000000
node 203: CF 83.561230 BF 9.579432 F 4.155393 C 1.679261 BCF 0.804544 B 0.147669 BC 0.072479 ACF 0.000000 CEF 0.000000 CFG 0.000000 CFI 0.000000 CFH 0.000000 CDF 0.000000 ABF 0.000000 BEF 0.000000 AF 0.000000 EF 0.000000 ABCF 0.000000 BFI 0.000000 BFH 0.000000 BFG 0.000000 BDF 0.000000 BCEF 0.000000 DF 0.000000 FI 0.000000 FG 0.000000 FH 0.000000 AC 0.000000 BCFH 0.000000 BCDF 0.000000 BCFG 0.000000 BCFI 0.000000 CE 0.000000 ABC 0.000000 BCE 0.000000 CH 0.000000 CG 0.000000 CI 0.000000 CD 0.000000 A 0.000000 AB 0.000000 E 0.000000 BE 0.000000 BCH 0.000000 BCI 0.000000 BCG 0.000000 BCD 0.000000 BD 0.000000 BG 0.000000 BH 0.000000 BI 0.000000 D 0.000000 I 0.000000 H 0.000000 G 0.000000 ACEF 0.000000 ACDF 0.000000 ACFG 0.000000 ACFI 0.000000 ACFH 0.000000 CEFH 0.000000 CEFI 0.000000 CDEF 0.000000 CEFG 0.000000 ABEF 0.000000 CFGI 0.000000 CFHI 0.000000 CDFI 0.000000 CDFG 0.000000 CDFH 0.000000 CFGH 0.000000 ABDF 0.000000 ABFG 0.000000 ABFI 0.000000 ABFH 0.000000 AEF 0.000000 BEFG 0.000000 BEFH 0.000000 BEFI 0.000000 BDEF 0.000000 AFG 0.000000 AFI 0.000000 AFH 0.000000 ADF 0.000000 ABCE 0.000000 EFH 0.000000 DEF 0.000000 EFG 0.000000 EFI 0.000000 BDFG 0.000000 BFHI 0.000000 BDFH 0.000000 BFGI 0.000000 BFGH 0.000000 BDFI 0.000000 ACE 0.000000 ABCI 0.000000 ABCH 0.000000 ABCG 0.000000 ABCD 0.000000 DFI 0.000000 DFH 0.000000 DFG 0.000000 FGH 0.000000 FHI 0.000000 FGI 0.000000 ACH 0.000000 ACG 0.000000 ACI 0.000000 ACD 0.000000 CEH 0.000000 CEI 0.000000 CEG 0.000000 CDE 0.000000 BCEI 0.000000 BCEH 0.000000 BCEG 0.000000 BCDE 0.000000 ABE 0.000000 BCDI 0.000000 BCHI 0.000000 BCDH 0.000000 BCDG 0.000000 BCGH 0.000000 BCGI 0.000000 CGH 0.000000 CGI 0.000000 CHI 0.000000 CDG 0.000000 CDI 0.000000 CDH 0.000000 AE 0.000000 ABH 0.000000 ABI 0.000000 ABD 0.000000 ABG 0.000000 BEH 0.000000 BEI 0.000000 BDE 0.000000 BEG 0.000000 AH 0.000000 AG 0.000000 AI 0.000000 AD 0.000000 DE 0.000000 EG 0.000000 EI 0.000000 EH 0.000000 BGI 0.000000 BGH 0.000000 BDI 0.000000 BDH 0.000000 BHI 0.000000 BDG 0.000000 HI 0.000000 DG 0.000000 GH 0.000000 GI 0.000000 DI 0.000000 DH 0.000000 AEFG 0.000000 AEFH 0.000000 ADEF 0.000000 AEFI 0.000000 AFGH 0.000000 ADFG 0.000000 ADFI 0.000000 ADFH 0.000000 AFGI 0.000000 AFHI 0.000000 CGHI 0.000000 DEFG 0.000000 CEHI 0.000000 CEGI 0.000000 DEFH 0.000000 DEGI 0.000000 BDEI 0.000000 DEFI 0.000000 DEGH 0.000000 BDGH 0.000000 DGHI 0.000000 DFHI 0.000000 EFGH 0.000000 EFHI 0.000000 EFGI 0.000000 CDGH 0.000000 DFGH 0.000000 DEHI 0.000000 DFGI 0.000000 CDGI 0.000000 CDHI 0.000000 EGHI 0.000000 BEGH 0.000000 BEGI 0.000000 CEGH 0.000000 BDGI 0.000000 BDHI 0.000000 BEHI 0.000000 FGHI 0.000000 CDEI 0.000000 CDEH 0.000000 BGHI 0.000000 CDEG 0.000000 BDEH 0.000000 EGH 0.000000 EGI 0.000000 EHI 0.000000 DGH 0.000000 DGI 0.000000 DHI 0.000000 / 0.000000 ABDH 0.000000 ABDI 0.000000 ABEG 0.000000 GHI 0.000000 ABDE 0.000000 ABDG 0.000000 ADI 0.000000 AEG 0.000000 AEH 0.000000 ADE 0.000000 ADG 0.000000 ADH 0.000000 AEI 0.000000 DEG 0.000000 DEH 0.000000 DEI 0.000000 AGH 0.000000 AGI 0.000000 AHI 0.000000 ADEH 0.000000 ADEI 0.000000 ADGH 0.000000 ACGI 0.000000 ACHI 0.000000 ADEG 0.000000 ADGI 0.000000 AEHI 0.000000 AGHI 0.000000 BDEG 0.000000 ADHI 0.000000 AEGH 0.000000 AEGI 0.000000 ABGI 0.000000 ABHI 0.000000 ACDE 0.000000 ABEH 0.000000 ABEI 0.000000 ABGH 0.000000 ACDG 0.000000 ACEH 0.000000 ACEI 0.000000 ACGH 0.000000 ACDH 0.000000 ACDI 0.000000 ACEG 0.000000
node 204: C 71.144850 CF 14.429660 F 8.373813 B 5.214602 BF 0.417692 BC 0.273993 BCF 0.145391 AC 0.000000 CE 0.000000 ACF 0.000000 A 0.000000 E 0.000000 CEF 0.000000 AF 0.000000 AB 0.000000 ABCF 0.000000 ABF 0.000000 CG 0.000000 CD 0.000000 CI 0.000000 CH 0.000000 ABC 0.000000 EF 0.000000 CFI 0.000000 CFH 0.000000 CDF 0.000000 CFG 0.000000 H 0.000000 I 0.000000 D 0.000000 G 0.000000 BE 0.000000 BEF 0.000000 BCE 0.000000 BCEF 0.000000 FG 0.000000 FI 0.000000 FH 0.000000 DF 0.000000 BD 0.000000 BI 0.000000 BH 0.000000 BG 0.000000 BFH 0.000000 BDF 0.000000 BFI 0.000000 BFG 0.000000 BCG 0.000000 BCH 0.000000 BCI 0.000000 BCD 0.000000 BCDF 0.000000 BCFG 0.000000 BCFI 0.000000 BCFH 0.000000 ACEF 0.000000 ACE 0.000000 AE 0.000000 ACFG 0.000000 ACFH 0.000000 ACDF 0.000000 ACFI 0.000000 AEF 0.000000 ABEF 0.000000 ACD 0.000000 ACI 0.000000 ACH 0.000000 ACG 0.000000 ABCE 0.000000 CDE 0.000000 CEH 0.000000 CEG 0.000000 CEI 0.000000 ABE 0.000000 CDEF 0.000000 CEFH 0.000000 CEFG 0.000000 CEFI 0.000000 AI 0.000000 AH 0.000000 AD 0.000000 AG 0.000000 ABDF 0.000000 ABFG 0.000000 ABFI 0.000000 ABFH 0.000000 ADF 0.000000 AFH 0.000000 AFI 0.000000 AFG 0.000000 DE 0.000000 EI 0.000000 EH 0.000000 EG 0.000000 ABD 0.000000 ABG 0.000000 ABH 0.000000 ABI 0.000000 ABCD 0.000000 ABCI 0.000000 ABCH 0.000000 ABCG 0.000000 DEF 0.000000 EFI 0.000000 EFG 0.000000 EFH 0.000000 CFGH 0.000000 CFHI 0.000000 CFGI 0.000000 CDFG 0.000000 CDFI 0.000000 CDFH 0.000000 CDH 0.000000 CDG 0.000000 CGH 0.000000 CGI 0.000000 CHI 0.000000 CDI 0.000000 BDE 0.000000 BEH 0.000000 BEI 0.000000 BEG 0.000000 BEFI 0.000000 BDEF 0.000000 BEFH 0.000000 BEFG 0.000000 BCDE 0.000000 BCEI 0.000000 BCEH 0.000000 BCEG 0.000000 DH 0.000000 DG 0.000000 GI 0.000000 HI 0.000000 GH 0.000000 DI 0.000000 FHI 0.000000 DFI 0.000000 DFH 0.000000 DFG 0.000000 FGI 0.000000 FGH 0.000000 BDI 0.000000 BDG 0.000000 BDH 0.000000 BGH 0.000000 BHI 0.000000 BGI 0.000000 BDFH 0.000000 BDFI 0.000000 BFGH 0.000000 BDFG 0.000000 BFGI 0.000000 BFHI 0.000000 BCDG 0.000000 BCDH 0.000000 BCDI 0.000000 BCHI 0.000000 BCGI 0.000000 BCGH 0.000000 ACEH 0.000000 ACDE 0.000000 ACEG 0.000000 ACEI 0.000000 ADEF 0.000000 AEFG 0.000000 AEFH 0.000000 AEFI 0.000000 AEG 0.000000 ADE 0.000000 AEH 0.000000 AEI 0.000000 ABEG 0.000000 ABDE 0.000000 ABEH 0.000000 ABEI 0.000000 ACDI 0.000000 ACDH 0.000000 ACHI 0.000000 ACDG 0.000000 ACGI 0.000000 ACGH 0.000000 CEGI 0.000000 CEGH 0.000000 CDEG 0.000000 CEHI 0.000000 CDEH 0.000000 CDEI 0.000000 AFGH 0.000000 AFGI 0.000000 ADFI 0.000000 ADFH 0.000000 AFHI 0.000000 ADFG 0.000000 ABGI 0.000000 ABGH 0.000000 ABHI 0.000000 ABDG 0.000000 ABDH 0.000000 ABDI 0.000000 AGH 0.000000 AHI 0.000000 ADH 0.000000 ADG 0.000000 AGI 0.000000 ADI 0.000000 EHI 0.000000 EGH 0.000000 EGI 0.000000 DEH 0.000000 DEG 0.000000 DEI 0.000000 DEFI 0.000000 DEFH 0.000000 DEFG 0.000000 EFHI 0.000000 EFGI 0.000000 EFGH 0.000000 CGHI 0.000000 CDHI 0.000000 CDGI 0.000000 CDGH 0.000000 BEGI 0.000000 BEHI 0.000000 BDEI 0.000000 BDEG 0.000000 BDEH 0.000000 BEGH 0.000000 DFHI 0.000000 DFGH 0.000000 DFGI 0.000000 FGHI 0.000000 GHI 0.000000 DEGH 0.000000 ADEG 0.000000 DEGI 0.000000 DEHI 0.000000 DGH 0.000000 EGHI 0.000000 / 0.000000 DGHI 0.000000 DHI 0.000000 DGI 0.000000 ADEH 0.000000 BDGH 0.000000 AGHI 0.000000 AEHI 0.000000 BGHI 0.000000 BDHI 0.000000 BDGI 0.000000 ADGI 0.000000 ADGH 0.000000 ADEI 0.000000 AEGI 0.000000 AEGH 0.000000 ADHI 0.000000
node 205: A 37.336490 C 34.877320 F 11.467640 CF 6.014469 B 4.871192 AC 2.479334 ACF 1.664036 AF 0.540872 BF 0.213236 AB 0.211671 BC 0.128347 ABF 0.061351 BCF 0.054559 ABCF 0.044776 ABC 0.034705 E 0.000000 AE 0.000000 CE 0.000000 ACE 0.000000 CEF 0.000000 ACEF 0.000000 EF 0.000000 H 0.000000 I 0.000000 G 0.000000 D 0.000000 AEF 0.000000 AI 0.000000 AD 0.000000 AG 0.000000 AH 0.000000 CG 0.000000 CD 0.000000 CI 0.000000 CH 0.000000 CFG 0.000000 CFH 0.000000 CFI 0.000000 CDF 0.000000 BE 0.000000 ACD 0.000000 ACG 0.000000 ACI 0.000000 ACH 0.000000 ACDF 0.000000 ACFH 0.000000 ACFG 0.000000 ACFI 0.000000 ABE 0.000000 ABEF 0.000000 BCEF 0.000000 ABCE 0.000000 BEF 0.000000 DF 0.000000 FI 0.000000 FH 0.000000 FG 0.000000 BCE 0.000000 AFI 0.000000 AFH 0.000000 ADF 0.000000 AFG 0.000000 BG 0.000000 BI 0.000000 BH 0.000000 BD 0.000000 ABH 0.000000 ABI 0.000000 ABD 0.000000 ABG 0.000000 BFH 0.000000 BFG 0.000000 BFI 0.000000 BDF 0.000000 BCDF 0.000000 BCFH 0.000000 BCFI 0.000000 BCFG 0.000000 BCD 0.000000 BCI 0.000000 BCG 0.000000 BCH 0.000000 ABDF 0.000000 ABFH 0.000000 ABFG 0.000000 ABFI 0.000000 ABCD 0.000000 ABCH 0.000000 ABCI 0.000000 ABCG 0.000000 ACEG 0.000000 ACEH 0.000000 ACDE 0.000000 ACEI 0.000000 CEI 0.000000 CEH 0.000000 CEG 0.000000 CDE 0.000000 AEG 0.000000 AEH 0.000000 ADE 0.000000 AEI 0.000000 EH 0.000000 EG 0.000000 EI 0.000000 DE 0.000000 CDEF 0.000000 CEFH 0.000000 CEFI 0.000000 CEFG 0.000000 AEFH 0.000000 AEFI 0.000000 ADEF 0.000000 AEFG 0.000000 EFH 0.000000 EFG 0.000000 DEF 0.000000 EFI 0.000000 CDFI 0.000000 CFHI 0.000000 CFGH 0.000000 CDFH 0.000000 CFGI 0.000000 CDFG 0.000000 ABDE 0.000000 ABEH 0.000000 ABEI 0.000000 ABEG 0.000000 CDH 0.000000 CHI 0.000000 CDG 0.000000 CDI 0.000000 CGI 0.000000 CGH 0.000000 ACGI 0.000000 ACDG 0.000000 ACHI 0.000000 ACDH 0.000000 ACDI 0.000000 ACGH 0.000000 AGI 0.000000 AHI 0.000000 AGH 0.000000 ADH 0.000000 ADG 0.000000 ADI 0.000000 HI 0.000000 DG 0.000000 GI 0.000000 GH 0.000000 DI 0.000000 DH 0.000000 BDEF 0.000000 BEFI 0.000000 BEFH 0.000000 BEFG 0.000000 BDE 0.000000 BEI 0.000000 BEH 0.000000 BEG 0.000000 BCDE 0.000000 BCEH 0.000000 BCEI 0.000000 BCEG 0.000000 FHI 0.000000 DFG 0.000000 DFI 0.000000 DFH 0.000000 FGI 0.000000 FGH 0.000000 AFGH 0.000000 AFGI 0.000000 ADFI 0.000000 AFHI 0.000000 ADFH 0.000000 ADFG 0.000000 ABDH 0.000000 ABDI 0.000000 ABHI 0.000000 ABGI 0.000000 ABGH 0.000000 ABDG 0.000000 BDH 0.000000 BDI 0.000000 BGI 0.000000 BDG 0.000000 BHI 0.000000 BGH 0.000000 BDFI 0.000000 BDFH 0.000000 BFHI 0.000000 BFGI 0.000000 BFGH 0.000000 BDFG 0.000000 BCHI 0.000000 BCGI 0.000000 BCGH 0.000000 BCDG 0.000000 BCDH 0.000000 BCDI 0.000000 CEGH 0.000000 CDEI 0.000000 CDEG 0.000000 CDEH 0.000000 CEHI 0.000000 CEGI 0.000000 AEGI 0.000000 AEGH 0.000000 ADEI 0.000000 ADEG 0.000000 ADEH 0.000000 AEHI 0.000000 DEI 0.000000 EGH 0.000000 EGI 0.000000 DEH 0.000000 EHI 0.000000 DEG 0.000000 EFGI 0.000000 EFHI 0.000000 DEFG 0.000000 EFGH 0.000000 DEFI 0.000000 DEFH 0.000000 BEGH 0.000000 BDEI 0.000000 BDEG 0.000000 BEHI 0.000000 BDEH 0.000000 BEGI 0.000000 CGHI 0.000000 CDGI 0.000000 CDGH 0.000000 CDHI 0.000000 AGHI 0.000000 ADGI 0.000000 ADHI 0.000000 ADGH 0.000000 DGH 0.000000 DGI 0.000000 DHI 0.000000 GHI 0.000000 DFGH 0.000000 DFHI 0.000000 DFGI 0.000000 FGHI 0.000000 BDGH 0.000000 BDGI 0.000000 EGHI 0.000000 / 0.000000 DGHI 0.000000 DEHI 0.000000 DEGI 0.000000 DEGH 0.000000 BDHI 0.000000 BGHI 0.000000
node 206: E 55.015210 F 12.751780 B 10.794270 EF 3.935513 BE 3.570167 BEF 2.086890 AE 1.779640 CE 1.702964 CF 1.361308 A 1.327245 C 1.199244 BF 0.685036 ABEF 0.563807 ABE 0.529410 BCE 0.492311 AF 0.408721 BCEF 0.296222 AB 0.263746 CEF 0.240255 BC 0.238174 ACF 0.231134 AEF 0.195325 ACE 0.132227 ABF 0.048114 BCF 0.045675 ACEF 0.036896 AC 0.027046 ABC 0.024193 ABCF 0.015573 ABCE 0.001901 EH 0.000000 EI 0.000000 EG 0.000000 DE 0.000000 BDEF 0.000000 BEFH 0.000000 BEFI 0.000000 BEFG 0.000000 DEF 0.000000 EFH 0.000000 EFG 0.000000 EFI 0.000000 BDE 0.000000 BEI 0.000000 BEH 0.000000 BEG 0.000000 ABDE 0.000000 ABEI 0.000000 ABEH 0.000000 ABEG 0.000000 FG 0.000000 FH 0.000000 DF 0.000000 FI 0.000000 AEI 0.000000 AEH 0.000000 ADE 0.000000 AEG 0.000000 CEI 0.000000 CEH 0.000000 CEG 0.000000 CDE 0.000000 D 0.000000 G 0.000000 H 0.000000 I 0.000000 BD 0.000000 BI 0.000000 BG 0.000000 BH 0.000000 BCDE 0.000000 BCEI 0.000000 BCEH 0.000000 BCEG 0.000000 CDF 0.000000 CFH 0.000000 CFG 0.000000 CFI 0.000000 BDF 0.000000 BFH 0.000000 BFI 0.000000 BFG 0.000000 ADEF 0.000000 AEFI 0.000000 AEFH 0.000000 AEFG 0.000000 CDEF 0.000000 CEFG 0.000000 CEFH 0.000000 CEFI 0.000000 ADF 0.000000 AFH 0.000000 AFI 0.000000 AFG 0.000000 ACDF 0.000000 ACFH 0.000000 ACFG 0.000000 ACFI 0.000000 ABD 0.000000 ABI 0.000000 ABH 0.000000 ABG 0.000000 ACDE 0.000000 ACEI 0.000000 ACEH 0.000000 ACEG 0.000000 BCD 0.000000 BCH 0.000000 BCI 0.000000 BCG 0.000000 AD 0.000000 AH 0.000000 AI 0.000000 AG 0.000000 CH 0.000000 CG 0.000000 CD 0.000000 CI 0.000000 ABDF 0.000000 ABFH 0.000000 ABFI 0.000000 ABFG 0.000000 BCFI 0.000000 BCFH 0.000000 BCDF 0.000000 BCFG 0.000000 ABCD 0.000000 ABCI 0.000000 ABCH 0.000000 ABCG 0.000000 ACD 0.000000 ACI 0.000000 ACG 0.000000 ACH 0.000000 BDEH 0.000000 BDEI 0.000000 BDEG 0.000000 BEHI 0.000000 BEGH 0.000000 BEGI 0.000000 DEFG 0.000000 DEFH 0.000000 DEFI 0.000000 EFGH 0.000000 EFGI 0.000000 EFHI 0.000000 EHI 0.000000 DEH 0.000000 DEG 0.000000 DEI 0.000000 EGH 0.000000 EGI 0.000000 ADEH 0.000000 ADEI 0.000000 ADEG 0.000000 AEHI 0.000000 AEGH 0.000000 AEGI 0.000000 CDEI 0.000000 CDEH 0.000000 CDEG 0.000000 CEGI 0.000000 CEGH 0.000000 CEHI 0.000000 DFG 0.000000 DFI 0.000000 DFH 0.000000 FGH 0.000000 FHI 0.000000 FGI 0.000000 BDI 0.000000 BHI 0.000000 BDG 0.000000 BDH 0.000000 BGI 0.000000 BGH 0.000000 BDFH 0.000000 BDFI 0.000000 BFHI 0.000000 BDFG 0.000000 BFGI 0.000000 BFGH 0.000000 CDFH 0.000000 CDFI 0.000000 CFGI 0.000000 CDFG 0.000000 CFGH 0.000000 CFHI 0.000000 DH 0.000000 DI 0.000000 GI 0.000000 HI 0.000000 GH 0.000000 DG 0.000000 ABDH 0.000000 ABDG 0.000000 ABDI 0.000000 ABHI 0.000000 ABGH 0.000000 ABGI 0.000000 AFHI 0.000000 ADFH 0.000000 ADFI 0.000000 ADFG 0.000000 AFGI 0.000000 AFGH 0.000000 BCDH 0.000000 BCDG 0.000000 BCDI 0.000000 BCHI 0.000000 BCGI 0.000000 BCGH 0.000000 ADI 0.000000 ADG 0.000000 ADH 0.000000 AGH 0.000000 AGI 0.000000 AHI 0.000000 CDH 0.000000 CDI 0.000000 CDG 0.000000 CHI 0.000000 CGH 0.000000 CGI 0.000000 ACDI 0.000000 ACDH 0.000000 ACDG 0.000000 ACGI 0.000000 ACHI 0.000000 ACGH 0.000000 EGHI 0.000000 DEGI 0.000000 DEGH 0.000000 DEHI 0.000000 DFGH 0.000000 DFGI 0.000000 DFHI 0.000000 FGHI 0.000000 BDGH 0.000000 BDGI 0.000000 BGHI 0.000000 BDHI 0.000000 AGHI 0.000000 ADGH 0.000000 ADGI 0.000000 ADHI 0.000000 CDHI 0.000000 CDGI 0.000000 CDGH 0.000000 CGHI 0.000000 DGI 0.000000 / 0.000000 DGH 0.000000 GHI 0.000000 DGHI 0.000000 DHI 0.000000
node 207: E 64.502680 BE 18.358960 BEF 8.000493 EF 5.267700 B 1.139067 AE 0.530548 CE 0.526005 ABEF 0.484772 ABE 0.279304 BCE 0.254611 BCEF 0.151668 F 0.127422 BF 0.097389 CEF 0.080623 AEF 0.068415 ACE 0.028557 ACEF 0.020068 C 0.016997 A 0.015041 AB 0.010779 BC 0.009888 ABCE 0.008432 ABF 0.005497 CF 0.004637 BCF 0.002888 ABC 0.002306 ABCF 0.002197 AF 0.002025 ACF 0.000690 AC 0.000340 BDEF 0.000000 BEFI 0.000000 BEFH 0.000000 BEFG 0.000000 BDE 0.000000 BEH 0.000000 BEI 0.000000 BEG 0.000000 DE 0.000000 EH 0.000000 EI 0.000000 EG 0.000000 DEF 0.000000 EFI 0.000000 EFH 0.000000 EFG 0.000000 ABDE 0.000000 ABEH 0.000000 ABEI 0.000000 ABEG 0.000000 BCDE 0.000000 BCEH 0.000000 BCEI 0.000000 BCEG 0.000000 ADE 0.000000 AEI 0.000000 AEH 0.000000 AEG 0.000000 CDE 0.000000 CEI 0.000000 CEH 0.000000 CEG 0.000000 BD 0.000000 BH 0.000000 BI 0.000000 BG 0.000000 ADEF 0.000000 AEFH 0.000000 AEFI 0.000000 AEFG 0.000000 BDF 0.000000 BFH 0.000000 BFI 0.000000 BFG 0.000000 CDEF 0.000000 CEFI 0.000000 CEFH 0.000000 CEFG 0.000000 ACDE 0.000000 ACEH 0.000000 ACEI 0.000000 ACEG 0.000000 D 0.000000 H 0.000000 I 0.000000 G 0.000000 DF 0.000000 FI 0.000000 FH 0.000000 FG 0.000000 ABD 0.000000 ABI 0.000000 ABH 0.000000 ABG 0.000000 ABDF 0.000000 ABFH 0.000000 ABFI 0.000000 ABFG 0.000000 BCD 0.000000 BCH 0.000000 BCI 0.000000 BCG 0.000000 BCDF 0.000000 BCFI 0.000000 BCFH 0.000000 BCFG 0.000000 ABCD 0.000000 ABCH 0.000000 ABCI 0.000000 ABCG 0.000000 CDF 0.000000 CFI 0.000000 CFH 0.000000 CFG 0.000000 CD 0.000000 CG 0.000000 CI 0.000000 CH 0.000000 AD 0.000000 AI 0.000000 AH 0.000000 AG 0.000000 ADF 0.000000 AFH 0.000000 AFI 0.000000 AFG 0.000000 ACDF 0.000000 ACFI 0.000000 ACFH 0.000000 ACFG 0.000000 ACD 0.000000 ACI 0.000000 ACH 0.000000 ACG 0.000000 BDEI 0.000000 BDEH 0.000000 BDEG 0.000000 BEHI 0.000000 BEGH 0.000000 BEGI 0.000000 DEI 0.000000 DEH 0.000000 DEG 0.000000 EHI 0.000000 EGI 0.000000 EGH 0.000000 DEFH 0.000000 DEFI 0.000000 DEFG 0.000000 EFHI 0.000000 EFGH 0.000000 EFGI 0.000000 ADEH 0.000000 ADEI 0.000000 ADEG 0.000000 AEHI 0.000000 AEGH 0.000000 AEGI 0.000000 CDEI 0.000000 CDEH 0.000000 CDEG 0.000000 CEHI 0.000000 CEGI 0.000000 CEGH 0.000000 BDH 0.000000 BDI 0.000000 BDG 0.000000 BHI 0.000000 BGI 0.000000 BGH 0.000000 BDFH 0.000000 BDFI 0.000000 BDFG 0.000000 BFHI 0.000000 BFGI 0.000000 BFGH 0.000000 ABDH 0.000000 ABDI 0.000000 ABDG 0.000000 ABHI 0.000000 ABGH 0.000000 ABGI 0.000000 DFH 0.000000 DFI 0.000000 DFG 0.000000 FHI 0.000000 FGI 0.000000 FGH 0.000000 BCDH 0.000000 BCDI 0.000000 BCDG 0.000000 BCHI 0.000000 BCGH 0.000000 BCGI 0.000000 HI 0.000000 DI 0.000000 DG 0.000000 DH 0.000000 GI 0.000000 GH 0.000000 CDFH 0.000000 CDFI 0.000000 CDFG 0.000000 CFGH 0.000000 CFGI 0.000000 CFHI 0.000000 ADFH 0.000000 ADFI 0.000000 AFHI 0.000000 ADFG 0.000000 AFGI 0.000000 AFGH 0.000000 ADH 0.000000 ADI 0.000000 ADG 0.000000 AHI 0.000000 AGH 0.000000 AGI 0.000000 CDH 0.000000 CDG 0.000000 CDI 0.000000 CHI 0.000000 CGI 0.000000 CGH 0.000000 ACDI 0.000000 ACDH 0.000000 ACDG 0.000000 ACHI 0.000000 ACGI 0.000000 ACGH 0.000000 DEGI 0.000000 EGHI 0.000000 DEGH 0.000000 DEHI 0.000000 BDHI 0.000000 BGHI 0.000000 BDGI 0.000000 BDGH 0.000000 DFGH 0.000000 DFGI 0.000000 DFHI 0.000000 FGHI 0.000000 GHI 0.000000 DGHI 0.000000 DHI 0.000000 / 0.000000 DGH 0.000000 DGI 0.000000 ADGH 0.000000 CDGI 0.000000 CDHI 0.000000 CGHI 0.000000 CDGH 0.000000 ADGI 0.000000 ADHI 0.000000 AGHI 0.000000
node 208: E 74.040780 BE 17.536330 B 8.422892 BEF 0.000000 ABE 0.000000 BCE 0.000000 BDE 0.000000 BEI 0.000000 BEH 0.000000 BEG 0.000000 EF 0.000000 AE 0.000000 CE 0.000000 DE 0.000000 EH 0.000000 EI 0.000000 EG 0.000000 BF 0.000000 AB 0.000000 BC 0.000000 BH 0.000000 BD 0.000000 BI 0.000000 BG 0.000000 F 0.000000 A 0.000000 C 0.000000 D 0.000000 I 0.000000 H 0.000000 G 0.000000 ABEF 0.000000 ABCE 0.000000 ABDE 0.000000 ABEH 0.000000 ABEI 0.000000 ABEG 0.000000 BCEF 0.000000 BDEF 0.000000 BEFI 0.000000 BEFH 0.000000 BEFG 0.000000 BCDE 0.000000 BCEI 0.000000 BCEH 0.000000 BCEG 0.000000 BDEI 0.000000 BDEH 0.000000 BDEG 0.000000 BEHI 0.000000 BEGI 0.000000 BEGH 0.000000 AEF 0.000000 ACE 0.000000 ADE 0.000000 AEI 0.000000 AEG 0.000000 AEH 0.000000 CEF 0.000000 DEF 0.000000 EFG 0.000000 EFH 0.000000 EFI 0.000000 CEG 0.000000 CEH 0.000000 CDE 0.000000 CEI 0.000000 DEH 0.000000 DEG 0.000000 DEI 0.000000 EGH 0.000000 EGI 0.000000 EHI 0.000000 ABF 0.000000 ABC 0.000000 BCF 0.000000 ABD 0.000000 ABH 0.000000 ABI 0.000000 ABG 0.000000 BDF 0.000000 BFG 0.000000 BFH 0.000000 BFI 0.000000 BCD 0.000000 BCH 0.000000 BCI 0.000000 BCG 0.000000 BDG 0.000000 BHI 0.000000 BDI 0.000000 BDH 0.000000 BGI 0.000000 BGH 0.000000 AF 0.000000 CF 0.000000 DF 0.000000 FH 0.000000 FI 0.000000 FG 0.000000 AC 0.000000 AD 0.000000 AH 0.000000 AG 0.000000 AI 0.000000 CD 0.000000 CH 0.000000 CI 0.000000 CG 0.000000 DH 0.000000 DG 0.000000 DI 0.000000 GH 0.000000 HI 0.000000 GI 0.000000 ACEF 0.000000 AEFH 0.000000 AEFG 0.000000 AEFI 0.000000 ADEF 0.000000 ACEI 0.000000 ACDE 0.000000 ACEH 0.000000 ACEG 0.000000 ADEI 0.000000 ADEH 0.000000 ADEG 0.000000 AEGI 0.000000 AEHI 0.000000 AEGH 0.000000 CDEF 0.000000 CEFI 0.000000 CEFH 0.000000 CEFG 0.000000 DEFH 0.000000 DEFG 0.000000 EFHI 0.000000 EFGI 0.000000 EFGH 0.000000 DEFI 0.000000 CEGI 0.000000 CEGH 0.000000 CEHI 0.000000 CDEG 0.000000 CDEH 0.000000 CDEI 0.000000 DEGH 0.000000 DEGI 0.000000 EGHI 0.000000 DEHI 0.000000 ABCF 0.000000 ABDF 0.000000 ABFI 0.000000 ABFG 0.000000 ABFH 0.000000 ABCD 0.000000 ABCH 0.000000 ABCG 0.000000 ABCI 0.000000 ABHI 0.000000 ABDG 0.000000 ABGH 0.000000 ABGI 0.000000 ABDI 0.000000 ABDH 0.000000 BCDF 0.000000 BCFG 0.000000 BCFH 0.000000 BCFI 0.000000 BDFG 0.000000 BDFI 0.000000 BFGI 0.000000 BFGH 0.000000 BFHI 0.000000 BDFH 0.000000 BCDG 0.000000 BCGH 0.000000 BCGI 0.000000 BCDI 0.000000 BCDH 0.000000 BCHI 0.000000 BDGH 0.000000 BDHI 0.000000 BDGI 0.000000 BGHI 0.000000 ACF 0.000000 ADF 0.000000 AFG 0.000000 AFH 0.000000 AFI 0.000000 CFG 0.000000 FGH 0.000000 CDF 0.000000 FHI 0.000000 DFG 0.000000 DFH 0.000000 CFH 0.000000 CFI 0.000000 FGI 0.000000 DFI 0.000000 ACD 0.000000 ACG 0.000000 ACI 0.000000 ACH 0.000000 AHI 0.000000 AGI 0.000000 ADI 0.000000 ADH 0.000000 ADG 0.000000 AGH 0.000000 CDG 0.000000 CDH 0.000000 CGI 0.000000 GHI 0.000000 CDI 0.000000 CGH 0.000000 DGH 0.000000 DGI 0.000000 CHI 0.000000 DHI 0.000000 CDHI 0.000000 CGHI 0.000000 DFGH 0.000000 CFGI 0.000000 CFHI 0.000000 DFGI 0.000000 FGHI 0.000000 CFGH 0.000000 DFHI 0.000000 DGHI 0.000000 ACGI 0.000000 ACGH 0.000000 ACFI 0.000000 ADFH 0.000000 ADFG 0.000000 ACHI 0.000000 ACFH 0.000000 ACDG 0.000000 ACDF 0.000000 / 0.000000 ACFG 0.000000 ACDI 0.000000 ACDH 0.000000 CDFH 0.000000 CDFG 0.000000 AGHI 0.000000 CDGI 0.000000 CDGH 0.000000 CDFI 0.000000 AFHI 0.000000 ADGI 0.000000 ADGH 0.000000 ADFI 0.000000 AFGI 0.000000 AFGH 0.000000 ADHI 0.000000
node 209: E 78.388310 BE 15.408860 BEF 3.541912 EF 0.833316 B 0.750011 ABEF 0.411924 ABE 0.167501 BCE 0.134818 BCEF 0.082886 AE 0.082292 CE 0.075873 BF 0.043520 AEF 0.022920 ABCE 0.011721 ACE 0.008858 CEF 0.008128 F 0.006456 ABF 0.005764 ACEF 0.004519 AB 0.003405 BC 0.002753 ABC 0.001521 BCF 0.001326 C 0.000564 A 0.000525 ABCF 0.000279 AF 0.000023 CF 0.000017 AC 0.000007 ACF 0.000004 BDE 0.000000 BEH 0.000000 BEI 0.000000 BEG 0.000000 BDEF 0.000000 BEFI 0.000000 BEFH 0.000000 BEFG 0.000000 DE 0.000000 EI 0.000000 EH 0.000000 EG 0.000000 ABDE 0.000000 ABEI 0.000000 ABEH 0.000000 ABEG 0.000000 DEF 0.000000 EFI 0.000000 EFH 0.000000 EFG 0.000000 BCDE 0.000000 BCEH 0.000000 BCEI 0.000000 BCEG 0.000000 BD 0.000000 BH 0.000000 BI 0.000000 BG 0.000000 ADE 0.000000 AEH 0.000000 AEI 0.000000 AEG 0.000000 BDF 0.000000 BFH 0.000000 BFI 0.000000 BFG 0.000000 CDE 0.000000 CEH 0.000000 CEI 0.000000 CEG 0.000000 ABD 0.000000 ABI 0.000000 ABH 0.000000 ABG 0.000000 ADEF 0.000000 AEFH 0.000000 AEFI 0.000000 AEFG 0.000000 D 0.000000 H 0.000000 I 0.000000 G 0.000000 ACDE 0.000000 ACEH 0.000000 ACEI 0.000000 ACEG 0.000000 CDEF 0.000000 CEFI 0.000000 CEFH 0.000000 CEFG 0.000000 BCD 0.000000 BCI 0.000000 BCH 0.000000 BCG 0.000000 ABDF 0.000000 ABFH 0.000000 ABFI 0.000000 ABFG 0.000000 DF 0.000000 FI 0.000000 FH 0.000000 FG 0.000000 ABCD 0.000000 ABCH 0.000000 ABCI 0.000000 ABCG 0.000000 BCDF 0.000000 BCFH 0.000000 BCFI 0.000000 BCFG 0.000000 AD 0.000000 AI 0.000000 AH 0.000000 AG 0.000000 CD 0.000000 CH 0.000000 CI 0.000000 CG 0.000000 ADF 0.000000 AFI 0.000000 AFH 0.000000 AFG 0.000000 CDF 0.000000 CFH 0.000000 CFI 0.000000 CFG 0.000000 ACD 0.000000 ACH 0.000000 ACI 0.000000 ACG 0.000000 ACDF 0.000000 ACFI 0.000000 ACFH 0.000000 ACFG 0.000000 BDEI 0.000000 BDEH 0.000000 BDEG 0.000000 BEHI 0.000000 BEGH 0.000000 BEGI 0.000000 DEH 0.000000 DEI 0.000000 DEG 0.000000 EHI 0.000000 EGH 0.000000 EGI 0.000000 BDH 0.000000 BDI 0.000000 BDG 0.000000 BHI 0.000000 BGI 0.000000 BGH 0.000000 DEFH 0.000000 DEFI 0.000000 DEFG 0.000000 EFHI 0.000000 EFGH 0.000000 EFGI 0.000000 ADEH 0.000000 ADEI 0.000000 ADEG 0.000000 AEHI 0.000000 AEGH 0.000000 AEGI 0.000000 CDEH 0.000000 CDEI 0.000000 CDEG 0.000000 CEHI 0.000000 CEGI 0.000000 CEGH 0.000000 BDFI 0.000000 BDFH 0.000000 BDFG 0.000000 BFHI 0.000000 BFGI 0.000000 BFGH 0.000000 ABDH 0.000000 ABDI 0.000000 ABDG 0.000000 ABHI 0.000000 ABGI 0.000000 ABGH 0.000000 DH 0.000000 DI 0.000000 DG 0.000000 HI 0.000000 GH 0.000000 GI 0.000000 BCDH 0.000000 BCDI 0.000000 BCDG 0.000000 BCHI 0.000000 BCGI 0.000000 BCGH 0.000000 DFH 0.000000 DFI 0.000000 DFG 0.000000 FHI 0.000000 FGI 0.000000 FGH 0.000000 ADH 0.000000 ADI 0.000000 ADG 0.000000 AHI 0.000000 AGH 0.000000 AGI 0.000000 CDH 0.000000 CDI 0.000000 CDG 0.000000 CHI 0.000000 CGH 0.000000 CGI 0.000000 ADFI 0.000000 ADFH 0.000000 ADFG 0.000000 AFHI 0.000000 AFGH 0.000000 AFGI 0.000000 CDFH 0.000000 CDFI 0.000000 CDFG 0.000000 CFHI 0.000000 CFGH 0.000000 CFGI 0.000000 ACDH 0.000000 ACDI 0.000000 ACDG 0.000000 ACHI 0.000000 ACGI 0.000000 ACGH 0.000000 DEGI 0.000000 DEHI 0.000000 EGHI 0.000000 DEGH 0.000000 BDHI 0.000000 BGHI 0.000000 BDGH 0.000000 BDGI 0.000000 DGH 0.000000 GHI 0.000000 DGI 0.000000 DHI 0.000000 FGHI 0.000000 DFHI 0.000000 DFGI 0.000000 DFGH 0.000000 DGHI 0.000000 ADGI 0.000000 ADHI 0.000000 / 0.000000 ADGH 0.000000 AGHI 0.000000 CDHI 0.000000 CGHI 0.000000 CDGH 0.000000 CDGI 0.000000
node 210: E 91.494560 BE 8.495049 B 0.010393 EF 0.000000 BEF 0.000000 AE 0.000000 CE 0.000000 DE 0.000000 EI 0.000000 EG 0.000000 EH 0.000000 ABE 0.000000 BCE 0.000000 BEH 0.000000 BEI 0.000000 BDE 0.000000 BEG 0.000000 F 0.000000 A 0.000000 C 0.000000 I 0.000000 H 0.000000 G 0.000000 D 0.000000 BF 0.000000 AB 0.000000 BC 0.000000 BD 0.000000 BG 0.000000 BI 0.000000 BH 0.000000 ABEF 0.000000 BCEF 0.000000 BDEF 0.000000 BEFI 0.000000 BEFH 0.000000 BEFG 0.000000 AEF 0.000000 CEF 0.000000 EFH 0.000000 EFG 0.000000 EFI 0.000000 DEF 0.000000 ACE 0.000000 AEI 0.000000 ADE 0.000000 AEH 0.000000 AEG 0.000000 CDE 0.000000 CEI 0.000000 CEH 0.000000 CEG 0.000000 DEI 0.000000 EHI 0.000000 DEG 0.000000 DEH 0.000000 EGH 0.000000 EGI 0.000000 ABCE 0.000000 ABDE 0.000000 ABEH 0.000000 ABEI 0.000000 ABEG 0.000000 BCDE 0.000000 BCEI 0.000000 BCEH 0.000000 BCEG 0.000000 BDEI 0.000000 BDEH 0.000000 BDEG 0.000000 BEHI 0.000000 BEGH 0.000000 BEGI 0.000000 ABF 0.000000 BCF 0.000000 BDF 0.000000 BFI 0.000000 BFH 0.000000 BFG 0.000000 AF 0.000000 CF 0.000000 FI 0.000000 FH 0.000000 FG 0.000000 DF 0.000000 AC 0.000000 AG 0.000000 AD 0.000000 AI 0.000000 AH 0.000000 CI 0.000000 CD 0.000000 CG 0.000000 CH 0.000000 DH 0.000000 DG 0.000000 GI 0.000000 HI 0.000000 GH 0.000000 DI 0.000000 ABC 0.000000 ABD 0.000000 ABH 0.000000 ABI 0.000000 ABG 0.000000 BCD 0.000000 BCH 0.000000 BCI 0.000000 BCG 0.000000 BDG 0.000000 BDI 0.000000 BDH 0.000000 BGI 0.000000 BGH 0.000000 BHI 0.000000 ADEF 0.000000 AEFI 0.000000 AEFH 0.000000 AEFG 0.000000 ACEF 0.000000 DEFI 0.000000 CDEF 0.000000 EFGH 0.000000 DEFH 0.000000 DEFG 0.000000 CEFH 0.000000 EFHI 0.000000 CEFI 0.000000 CEFG 0.000000 EFGI 0.000000 ADEI 0.000000 ACDE 0.000000 ACEG 0.000000 ADEG 0.000000 ACEH 0.000000 ADEH 0.000000 AEGI 0.000000 AEGH 0.000000 ACEI 0.000000 AEHI 0.000000 CEGI 0.000000 CEHI 0.000000 CDEI 0.000000 CEGH 0.000000 DEHI 0.000000 CDEG 0.000000 EGHI 0.000000 CDEH 0.000000 DEGI 0.000000 DEGH 0.000000 BCGI 0.000000 BCDG 0.000000 FGHI 0.000000 BCDF 0.000000 BCGH 0.000000 BCFG 0.000000 BCDH 0.000000 BCDI 0.000000 BCFI 0.000000 BCFH 0.000000 BCHI 0.000000 BFHI 0.000000 BGHI 0.000000 CFGH 0.000000 BFGH 0.000000 BFGI 0.000000 CFGI 0.000000 CDGH 0.000000 CDGI 0.000000 CDHI 0.000000 CDFG 0.000000 CDFH 0.000000 CDFI 0.000000 DFGH 0.000000 BDFG 0.000000 BDFH 0.000000 DGHI 0.000000 DFHI 0.000000 DFGI 0.000000 BDHI 0.000000 CGHI 0.000000 CFHI 0.000000 BDFI 0.000000 BDGH 0.000000 BDGI 0.000000 AGHI 0.000000 CGH 0.000000 CFI 0.000000 CHI 0.000000 CGI 0.000000 CDI 0.000000 CDH 0.000000 CFH 0.000000 CFG 0.000000 DFG 0.000000 FGH 0.000000 DHI 0.000000 FHI 0.000000 FGI 0.000000 DFI 0.000000 DFH 0.000000 DGI 0.000000 DGH 0.000000 CDG 0.000000 ACI 0.000000 ACH 0.000000 ADG 0.000000 ADF 0.000000 ACD 0.000000 / 0.000000 ACG 0.000000 ACF 0.000000 ADH 0.000000 AGI 0.000000 AGH 0.000000 CDF 0.000000 AHI 0.000000 AFG 0.000000 ADI 0.000000 AFI 0.000000 AFH 0.000000 ACGH 0.000000 ACFI 0.000000 ACHI 0.000000 ACGI 0.000000 ACDI 0.000000 ACDH 0.000000 ACFH 0.000000 ACFG 0.000000 ADFG 0.000000 AFGH 0.000000 ADHI 0.000000 AFHI 0.000000 AFGI 0.000000 ADFI 0.000000 ADFH 0.000000 ADGI 0.000000 ADGH 0.000000 ACDG 0.000000 ABCI 0.000000 ABCH 0.000000 ABDG 0.000000 ABDF 0.000000 ABCD 0.000000 GHI 0.000000 ABCG 0.000000 ABCF 0.000000 ABDH 0.000000 ABGI 0.000000 ABGH 0.000000 ACDF 0.000000 ABHI 0.000000 ABFG 0.000000 ABDI 0.000000 ABFI 0.000000 ABFH 0.000000
node 211: E 97.573890 BE 2.424239 B 0.001874 EF 0.000000 BEF 0.000000 AE 0.000000 CE 0.000000 DE 0.000000 EH 0.000000 EI 0.000000 EG 0.000000 ABE 0.000000 BCE 0.000000 BDE 0.000000 BEH 0.000000 BEI 0.000000 BEG 0.000000 F 0.000000 A 0.000000 C 0.000000 H 0.000000 D 0.000000 I 0.000000 G 0.000000 BF 0.000000 AB 0.000000 BC 0.000000 BD 0.000000 BI 0.000000 BH 0.000000 BG 0.000000 AEF 0.000000 CEF 0.000000 DEF 0.000000 EFI 0.000000 EFH 0.000000 EFG 0.000000 ABEF 0.000000 BCEF 0.000000 BDEF 0.000000 BEFH 0.000000 BEFI 0.000000 BEFG 0.000000 ACE 0.000000 ADE 0.000000 AEI 0.000000 AEH 0.000000 AEG 0.000000 CDE 0.000000 CEH 0.000000 CEG 0.000000 CEI 0.000000 DEG 0.000000 DEH 0.000000 DEI 0.000000 EGH 0.000000 EHI 0.000000 EGI 0.000000 ABCE 0.000000 ABDE 0.000000 ABEH 0.000000 ABEI 0.000000 ABEG 0.000000 BCDE 0.000000 BCEI 0.000000 BCEH 0.000000 BCEG 0.000000 BDEH 0.000000 BDEI 0.000000 BDEG 0.000000 BEHI 0.000000 BEGI 0.000000 BEGH 0.000000 AF 0.000000 CF 0.000000 FI 0.000000 DF 0.000000 FG 0.000000 FH 0.000000 ABF 0.000000 BCF 0.000000 BDF 0.000000 BFH 0.000000 BFI 0.000000 BFG 0.000000 AC 0.000000 AI 0.000000 AD 0.000000 AG 0.000000 AH 0.000000 CG 0.000000 CH 0.000000 CI 0.000000 CD 0.000000 DI 0.000000 DH 0.000000 DG 0.000000 HI 0.000000 GI 0.000000 GH 0.000000 ABC 0.000000 ABD 0.000000 ABH 0.000000 ABI 0.000000 ABG 0.000000 BCD 0.000000 BCI 0.000000 BCH 0.000000 BCG 0.000000 BDH 0.000000 BDI 0.000000 BDG 0.000000 BHI 0.000000 BGH 0.000000 BGI 0.000000 ACEF 0.000000 AEFI 0.000000 AEFG 0.000000 AEFH 0.000000 ADEF 0.000000 CDEF 0.000000 CEFI 0.000000 CEFH 0.000000 CEFG 0.000000 DEFG 0.000000 EFGH 0.000000 DEFH 0.000000 EFGI 0.000000 DEFI 0.000000 EFHI 0.000000 ACEH 0.000000 ADEG 0.000000 ACEI 0.000000 ACDE 0.000000 AEHI 0.000000 ACEG 0.000000 AEGH 0.000000 ADEH 0.000000 ADEI 0.000000 AEGI 0.000000 CDEG 0.000000 EGHI 0.000000 CDEH 0.000000 CEGI 0.000000 CDEI 0.000000 CEGH 0.000000 DEHI 0.000000 DEGI 0.000000 DEGH 0.000000 CEHI 0.000000 DFI 0.000000 DFH 0.000000 DFG 0.000000 CDF 0.000000 FGH 0.000000 AFG 0.000000 CFH 0.000000 CFG 0.000000 FGI 0.000000 AFH 0.000000 AFI 0.000000 CFI 0.000000 ADF 0.000000 FHI 0.000000 ACF 0.000000 ABFH 0.000000 ABDF 0.000000 ABFG 0.000000 ABFI 0.000000 ABCF 0.000000 BDFH 0.000000 BCFI 0.000000 BCDF 0.000000 BFHI 0.000000 BFGH 0.000000 BFGI 0.000000 BDFI 0.000000 BCFG 0.000000 BCFH 0.000000 BDFG 0.000000 BCHI 0.000000 DFGI 0.000000 FGHI 0.000000 DGHI 0.000000 DFHI 0.000000 CDGI 0.000000 CDHI 0.000000 BGHI 0.000000 CDGH 0.000000 CDFG 0.000000 CDFH 0.000000 CDFI 0.000000 CFGH 0.000000 BDGI 0.000000 DFGH 0.000000 BDGH 0.000000 BDHI 0.000000 CFGI 0.000000 CFHI 0.000000 CGHI 0.000000 DHI 0.000000 / 0.000000 GHI 0.000000 DGI 0.000000 CGI 0.000000 CHI 0.000000 DGH 0.000000 ABDG 0.000000 ABDH 0.000000 ABDI 0.000000 ABCI 0.000000 ABCD 0.000000 ABCG 0.000000 ABCH 0.000000 ADG 0.000000 ADH 0.000000 ADI 0.000000 ACI 0.000000 ACD 0.000000 ACG 0.000000 ACH 0.000000 CDH 0.000000 CDI 0.000000 CGH 0.000000 CDG 0.000000 AGH 0.000000 AGI 0.000000 AHI 0.000000 ADHI 0.000000 AFGH 0.000000 AFGI 0.000000 ADGI 0.000000 ADFH 0.000000 ADFI 0.000000 ADGH 0.000000 BCDI 0.000000 BCGH 0.000000 BCGI 0.000000 BCDH 0.000000 AFHI 0.000000 AGHI 0.000000 BCDG 0.000000 ACDG 0.000000 ACDH 0.000000 ACDI 0.000000 ACDF 0.000000 ABGH 0.000000 ABGI 0.000000 ABHI 0.000000 ACGI 0.000000 ACHI 0.000000 ADFG 0.000000 ACGH 0.000000 ACFG 0.000000 ACFH 0.000000 ACFI 0.000000
node 212: E 91.361300 EF 6.529729 F 1.049974 BE 0.649883 BEF 0.386429 B 0.019843 BF 0.002845 AE 0.000000 CE 0.000000 DE 0.000000 EI 0.000000 EH 0.000000 EG 0.000000 AEF 0.000000 CEF 0.000000 DEF 0.000000 EFI 0.000000 EFH 0.000000 EFG 0.000000 ABEF 0.000000 A 0.000000 C 0.000000 D 0.000000 G 0.000000 I 0.000000 H 0.000000 BCEF 0.000000 BDEF 0.000000 BEFH 0.000000 BEFI 0.000000 BEFG 0.000000 ABE 0.000000 BCE 0.000000 BDE 0.000000 BEI 0.000000 BEH 0.000000 BEG 0.000000 AF 0.000000 CF 0.000000 FI 0.000000 DF 0.000000 FH 0.000000 FG 0.000000 ABF 0.000000 BCF 0.000000 BDF 0.000000 BFI 0.000000 BFH 0.000000 BFG 0.000000 AB 0.000000 BC 0.000000 BD 0.000000 BH 0.000000 BI 0.000000 BG 0.000000 ACEF 0.000000 ADEF 0.000000 AEFH 0.000000 AEFI 0.000000 AEFG 0.000000 ACE 0.000000 ADE 0.000000 AEI 0.000000 AEH 0.000000 AEG 0.000000 CDE 0.000000 CEH 0.000000 CEI 0.000000 CEG 0.000000 DEH 0.000000 DEI 0.000000 DEG 0.000000 EHI 0.000000 EGH 0.000000 EGI 0.000000 CDEF 0.000000 CEFH 0.000000 CEFI 0.000000 CEFG 0.000000 DEFI 0.000000 DEFH 0.000000 DEFG 0.000000 EFHI 0.000000 EFGH 0.000000 EFGI 0.000000 ABCE 0.000000 ABDE 0.000000 ABEH 0.000000 ABEI 0.000000 ABEG 0.000000 BCDE 0.000000 BCEH 0.000000 BCEI 0.000000 BCEG 0.000000 BDEI 0.000000 BDEH 0.000000 BDEG 0.000000 BEHI 0.000000 BEGI 0.000000 BEGH 0.000000 AC 0.000000 AD 0.000000 AH 0.000000 AI 0.000000 AG 0.000000 CD 0.000000 CH 0.000000 CI 0.000000 CG 0.000000 DH 0.000000 DI 0.000000 HI 0.000000 GI 0.000000 DG 0.000000 GH 0.000000 ACF 0.000000 ADF 0.000000 AFH 0.000000 AFI 0.000000 AFG 0.000000 CDF 0.000000 CFI 0.000000 CFH 0.000000 CFG 0.000000 DFI 0.000000 DFH 0.000000 DFG 0.000000 FHI 0.000000 FGI 0.000000 FGH 0.000000 ABCF 0.000000 ABDF 0.000000 ABFI 0.000000 ABFH 0.000000 ABFG 0.000000 ABC 0.000000 ABD 0.000000 ABH 0.000000 ABI 0.000000 ABG 0.000000 BCDF 0.000000 BCFI 0.000000 BCFH 0.000000 BCFG 0.000000 BDFH 0.000000 BDFI 0.000000 BDFG 0.000000 BFHI 0.000000 BFGH 0.000000 BFGI 0.000000 BCD 0.000000 BCH 0.000000 BCI 0.000000 BCG 0.000000 BDH 0.000000 BDI 0.000000 BDG 0.000000 BHI 0.000000 BGI 0.000000 BGH 0.000000 ACEG 0.000000 ACDE 0.000000 ACEI 0.000000 ACEH 0.000000 ADEH 0.000000 ADEI 0.000000 AEHI 0.000000 AEGI 0.000000 AEGH 0.000000 ADEG 0.000000 CEGH 0.000000 CEGI 0.000000 CDEH 0.000000 CDEG 0.000000 CEHI 0.000000 CDEI 0.000000 DEGH 0.000000 DEGI 0.000000 EGHI 0.000000 DEHI 0.000000 AFGI 0.000000 AFHI 0.000000 AFGH 0.000000 ADFH 0.000000 ADFG 0.000000 ACDF 0.000000 ADFI 0.000000 ACFI 0.000000 ACFH 0.000000 ACFG 0.000000 ACD 0.000000 AHI 0.000000 ACI 0.000000 ADG 0.000000 ACG 0.000000 ACH 0.000000 AGH 0.000000 AGI 0.000000 ADH 0.000000 ADI 0.000000 CHI 0.000000 CDG 0.000000 GHI 0.000000 CDH 0.000000 CGH 0.000000 CGI 0.000000 DGI 0.000000 CDI 0.000000 DGH 0.000000 DHI 0.000000 CFGI 0.000000 CDFI 0.000000 DFGI 0.000000 DFHI 0.000000 CDFG 0.000000 CFHI 0.000000 CDFH 0.000000 CFGH 0.000000 DFGH 0.000000 FGHI 0.000000 ABCG 0.000000 ABCH 0.000000 ABGI 0.000000 ABHI 0.000000 ABCI 0.000000 ABDI 0.000000 ABGH 0.000000 ABDG 0.000000 ABDH 0.000000 ABCD 0.000000 BCHI 0.000000 BDHI 0.000000 BDGH 0.000000 BGHI 0.000000 BDGI 0.000000 BCDH 0.000000 BCGI 0.000000 BCDI 0.000000 BCDG 0.000000 BCGH 0.000000 / 0.000000 DGHI 0.000000 ACDG 0.000000 AGHI 0.000000 ADHI 0.000000 ADGI 0.000000 CDGH 0.000000 CDGI 0.000000 CDHI 0.000000 ADGH 0.000000 ACDI 0.000000 CGHI 0.000000 ACDH 0.000000 ACHI 0.000000 ACGI 0.000000 ACGH 0.000000
node 213: E 100.000000 BE 0.000000 EF 0.000000 AE 0.000000 CE 0.000000 DE 0.000000 EG 0.000000 EH 0.000000 EI 0.000000 B 0.000000 F 0.000000 A 0.000000 C 0.000000 G 0.000000 D 0.000000 I 0.000000 H 0.000000 BEF 0.000000 ABE 0.000000 BCE 0.000000 BEG 0.000000 BDE 0.000000 BEI 0.000000 BEH 0.000000 AEF 0.000000 CEF 0.000000 EFI 0.000000 DEF 0.000000 EFG 0.000000 EFH 0.000000 ACE 0.000000 AEH 0.000000 AEI 0.000000 ADE 0.000000 AEG 0.000000 CEG 0.000000 CEI 0.000000 CDE 0.000000 CEH 0.000000 EGI 0.000000 DEI 0.000000 EHI 0.000000 DEG 0.000000 DEH 0.000000 EGH 0.000000 BF 0.000000 AB 0.000000 BC 0.000000 BD 0.000000 BH 0.000000 BI 0.000000 BG 0.000000 AF 0.000000 CF 0.000000 FG 0.000000 FI 0.000000 FH 0.000000 DF 0.000000 AC 0.000000 AI 0.000000 AD 0.000000 AH 0.000000 AG 0.000000 CD 0.000000 CG 0.000000 CI 0.000000 CH 0.000000 HI 0.000000 GI 0.000000 DG 0.000000 DH 0.000000 GH 0.000000 DI 0.000000 BEFI 0.000000 ABDE 0.000000 BEGH 0.000000 BEHI 0.000000 BEGI 0.000000 BCEH 0.000000 BCEG 0.000000 BCEI 0.000000 BDEI 0.000000 BCDE 0.000000 ABEI 0.000000 BDEG 0.000000 BDEF 0.000000 BDEH 0.000000 ABEF 0.000000 BEFG 0.000000 BEFH 0.000000 ABCE 0.000000 ABEH 0.000000 ABEG 0.000000 BCEF 0.000000 ADEG 0.000000 ADEF 0.000000 DEFH 0.000000 DEFG 0.000000 CEGI 0.000000 CEGH 0.000000 CEFI 0.000000 CEHI 0.000000 DEFI 0.000000 EFGI 0.000000 EFGH 0.000000 EGHI 0.000000 EFHI 0.000000 ADEI 0.000000 DEGI 0.000000 DEGH 0.000000 ADEH 0.000000 DEHI 0.000000 ACEG 0.000000 CDEI 0.000000 ACEH 0.000000 AEGH 0.000000 ACEI 0.000000 CDEH 0.000000 AEGI 0.000000 ACEF 0.000000 CDEF 0.000000 CDEG 0.000000 AEHI 0.000000 ACDE 0.000000 CEFG 0.000000 CEFH 0.000000 AEFH 0.000000 AEFG 0.000000 AEFI 0.000000 ADFI 0.000000 AGHI 0.000000 ADGI 0.000000 AFHI 0.000000 ADGH 0.000000 BCDG 0.000000 AFGI 0.000000 ADHI 0.000000 AFGH 0.000000 BCDF 0.000000 BCDH 0.000000 BCDI 0.000000 CDGH 0.000000 CDGI 0.000000 CDHI 0.000000 CDFI 0.000000 FGHI 0.000000 CDFG 0.000000 CDFH 0.000000 CFGH 0.000000 DFGI 0.000000 DFHI 0.000000 DGHI 0.000000 DFGH 0.000000 CFGI 0.000000 CFHI 0.000000 CGHI 0.000000 BGHI 0.000000 BCGI 0.000000 BCHI 0.000000 BDFG 0.000000 BCGH 0.000000 BCFG 0.000000 BCFH 0.000000 BCFI 0.000000 BDFH 0.000000 BFGH 0.000000 BFGI 0.000000 BFHI 0.000000 BDHI 0.000000 BDFI 0.000000 BDGH 0.000000 BDGI 0.000000 BDF 0.000000 BCI 0.000000 BDG 0.000000 BDI 0.000000 BDH 0.000000 BCD 0.000000 AHI 0.000000 BCF 0.000000 BCH 0.000000 BCG 0.000000 BFG 0.000000 CDG 0.000000 CDF 0.000000 CDH 0.000000 CFG 0.000000 CDI 0.000000 BFI 0.000000 BFH 0.000000 BGH 0.000000 BHI 0.000000 BGI 0.000000 ABI 0.000000 ABH 0.000000 ACD 0.000000 ACG 0.000000 ACF 0.000000 ABC 0.000000 / 0.000000 ABD 0.000000 ABG 0.000000 ABF 0.000000 ACH 0.000000 AFH 0.000000 AFG 0.000000 AFI 0.000000 AGI 0.000000 AGH 0.000000 ADF 0.000000 ACI 0.000000 ADG 0.000000 ADI 0.000000 ADH 0.000000 ABGH 0.000000 ABFI 0.000000 ABGI 0.000000 ACDF 0.000000 ABHI 0.000000 ABDH 0.000000 ABDG 0.000000 ABDI 0.000000 ABFH 0.000000 ABFG 0.000000 ACDG 0.000000 ACGI 0.000000 ACGH 0.000000 ACHI 0.000000 ADFH 0.000000 ADFG 0.000000 ACDI 0.000000 ACDH 0.000000 ACFG 0.000000 ACFI 0.000000 ACFH 0.000000 DFH 0.000000 DFG 0.000000 DFI 0.000000 DGI 0.000000 DGH 0.000000 CFI 0.000000 CFH 0.000000 CGH 0.000000 CHI 0.000000 CGI 0.000000 DHI 0.000000 ABCG 0.000000 ABCF 0.000000 ABCH 0.000000 ABDF 0.000000 ABCI 0.000000 FGI 0.000000 FGH 0.000000 FHI 0.000000 ABCD 0.000000 GHI 0.000000
node 214: E 100.000000 BE 0.000000 EF 0.000000 AE 0.000000 CE 0.000000 DE 0.000000 EH 0.000000 EG 0.000000 EI 0.000000 F 0.000000 B 0.000000 A 0.000000 C 0.000000 H 0.000000 I 0.000000 G 0.000000 D 0.000000 BEF 0.000000 ABE 0.000000 BCE 0.000000 BDE 0.000000 BEH 0.000000 BEI 0.000000 BEG 0.000000 AEF 0.000000 CEF 0.000000 DEF 0.000000 EFH 0.000000 EFI 0.000000 EFG 0.000000 ACE 0.000000 ADE 0.000000 AEH 0.000000 AEI 0.000000 AEG 0.000000 CDE 0.000000 CEG 0.000000 CEI 0.000000 CEH 0.000000 DEI 0.000000 DEH 0.000000 EHI 0.000000 DEG 0.000000 EGI 0.000000 EGH 0.000000 BF 0.000000 AB 0.000000 BC 0.000000 BD 0.000000 BH 0.000000 BI 0.000000 BG 0.000000 AF 0.000000 CF 0.000000 DF 0.000000 FG 0.000000 FI 0.000000 FH 0.000000 AC 0.000000 AD 0.000000 AI 0.000000 AH 0.000000 AG 0.000000 CD 0.000000 CI 0.000000 CH 0.000000 CG 0.000000 DH 0.000000 DG 0.000000 DI 0.000000 GH 0.000000 HI 0.000000 GI 0.000000 ABEF 0.000000 ABCE 0.000000 ABEG 0.000000 ABDE 0.000000 ABEH 0.000000 ABEI 0.000000 BDEF 0.000000 BEFG 0.000000 BEFH 0.000000 BEFI 0.000000 BCEF 0.000000 BEGH 0.000000 BDEH 0.000000 BCDE 0.000000 BEHI 0.000000 BEGI 0.000000 BDEG 0.000000 BCEH 0.000000 BCEG 0.000000 BCEI 0.000000 BDEI 0.000000 ADEF 0.000000 AEFG 0.000000 AEFH 0.000000 AEFI 0.000000 ACEF 0.000000 ACEI 0.000000 ACDE 0.000000 ACEG 0.000000 ACEH 0.000000 AEHI 0.000000 ADEH 0.000000 ADEG 0.000000 AEGI 0.000000 ADEI 0.000000 AEGH 0.000000 CDEF 0.000000 DEFH 0.000000 EFHI 0.000000 EFGH 0.000000 DEFI 0.000000 EFGI 0.000000 CEFI 0.000000 DEFG 0.000000 CEFG 0.000000 CEFH 0.000000 DEHI 0.000000 CEGH 0.000000 CEGI 0.000000 CDEI 0.000000 DEGI 0.000000 CDEG 0.000000 DEGH 0.000000 CDEH 0.000000 CEHI 0.000000 EGHI 0.000000 ADFI 0.000000 ADGI 0.000000 BCDF 0.000000 AFGH 0.000000 AGHI 0.000000 AFHI 0.000000 AFGI 0.000000 BCDH 0.000000 ADGH 0.000000 ADHI 0.000000 BCDG 0.000000 BCDI 0.000000 CDGH 0.000000 CDGI 0.000000 CDHI 0.000000 CDFI 0.000000 FGHI 0.000000 CDFG 0.000000 CDFH 0.000000 CFGH 0.000000 DFGI 0.000000 DFHI 0.000000 DGHI 0.000000 DFGH 0.000000 CFGI 0.000000 CFHI 0.000000 CGHI 0.000000 BGHI 0.000000 BCGI 0.000000 BCHI 0.000000 BDFG 0.000000 BCGH 0.000000 BCFG 0.000000 BCFH 0.000000 BCFI 0.000000 BDFH 0.000000 BFGH 0.000000 BFGI 0.000000 BFHI 0.000000 BDHI 0.000000 BDFI 0.000000 BDGH 0.000000 BDGI 0.000000 BDF 0.000000 BCI 0.000000 BDG 0.000000 BDI 0.000000 BDH 0.000000 BCD 0.000000 AHI 0.000000 BCF 0.000000 BCH 0.000000 BCG 0.000000 BFG 0.000000 CDG 0.000000 CDF 0.000000 CDH 0.000000 CFG 0.000000 CDI 0.000000 BFI 0.000000 BFH 0.000000 BGH 0.000000 BHI 0.000000 BGI 0.000000 ABI 0.000000 ABH 0.000000 ACD 0.000000 ACG 0.000000 ACF 0.000000 ABC 0.000000 / 0.000000 ABD 0.000000 ABG 0.000000 ABF 0.000000 ACH 0.000000 AFH 0.000000 AFG 0.000000 AFI 0.000000 AGI 0.000000 AGH 0.000000 ADF 0.000000 ACI 0.000000 ADG 0.000000 ADI 0.000000 ADH 0.000000 ABGH 0.000000 ABFI 0.000000 ABGI 0.000000 ACDF 0.000000 ABHI 0.000000 ABDH 0.000000 ABDG 0.000000 ABDI 0.000000 ABFH 0.000000 ABFG 0.000000 ACDG 0.000000 ACGI 0.000000 ACGH 0.000000 ACHI 0.000000 ADFH 0.000000 ADFG 0.000000 ACDI 0.000000 ACDH 0.000000 ACFG 0.000000 ACFI 0.000000 ACFH 0.000000 DFH 0.000000 DFG 0.000000 DFI 0.000000 DGI 0.000000 DGH 0.000000 CFI 0.000000 CFH 0.000000 CGH 0.000000 CHI 0.000000 CGI 0.000000 DHI 0.000000 ABCG 0.000000 ABCF 0.000000 ABCH 0.000000 ABDF 0.000000 ABCI 0.000000 FGI 0.000000 FGH 0.000000 FHI 0.000000 ABCD 0.000000 GHI 0.000000
node 215: E 100.000000 BE 0.000000 EF 0.000000 AE 0.000000 CE 0.000000 DE 0.000000 EH 0.000000 EI 0.000000 EG 0.000000 F 0.000000 B 0.000000 A 0.000000 C 0.000000 D 0.000000 H 0.000000 I 0.000000 G 0.000000 BEF 0.000000 ABE 0.000000 BCE 0.000000 BDE 0.000000 BEI 0.000000 BEH 0.000000 BEG 0.000000 AEF 0.000000 CEF 0.000000 DEF 0.000000 EFI 0.000000 EFH 0.000000 EFG 0.000000 ACE 0.000000 ADE 0.000000 AEI 0.000000 AEH 0.000000 AEG 0.000000 CDE 0.000000 CEH 0.000000 CEI 0.000000 CEG 0.000000 DEH 0.000000 DEI 0.000000 DEG 0.000000 EGH 0.000000 EHI 0.000000 EGI 0.000000 BF 0.000000 AF 0.000000 CF 0.000000 FG 0.000000 DF 0.000000 FI 0.000000 FH 0.000000 AB 0.000000 BC 0.000000 BD 0.000000 BH 0.000000 BI 0.000000 BG 0.000000 AC 0.000000 AD 0.000000 AH 0.000000 AI 0.000000 AG 0.000000 CD 0.000000 CG 0.000000 CH 0.000000 CI 0.000000 DI 0.000000 DH 0.000000 HI 0.000000 GI 0.000000 GH 0.000000 DG 0.000000 ABEF 0.000000 ABCE 0.000000 ABDE 0.000000 ABEI 0.000000 ABEG 0.000000 ABEH 0.000000 BCEF 0.000000 BEFG 0.000000 BEFH 0.000000 BDEF 0.000000 BEFI 0.000000 BCEG 0.000000 BCDE 0.000000 BCEI 0.000000 BCEH 0.000000 BDEH 0.000000 BDEI 0.000000 BEGH 0.000000 BEHI 0.000000 BEGI 0.000000 BDEG 0.000000 ACEF 0.000000 AEFG 0.000000 AEFH 0.000000 ADEF 0.000000 AEFI 0.000000 ACDE 0.000000 ACEI 0.000000 ACEH 0.000000 ACEG 0.000000 AEGH 0.000000 AEGI 0.000000 AEHI 0.000000 ADEI 0.000000 ADEG 0.000000 ADEH 0.000000 CDEF 0.000000 CEFI 0.000000 CEFH 0.000000 CEFG 0.000000 DEFI 0.000000 EFGH 0.000000 DEFH 0.000000 EFHI 0.000000 DEFG 0.000000 EFGI 0.000000 CDEI 0.000000 CDEH 0.000000 CDEG 0.000000 CEGH 0.000000 CEGI 0.000000 CEHI 0.000000 DEGH 0.000000 DEGI 0.000000 EGHI 0.000000 DEHI 0.000000 ABF 0.000000 BDF 0.000000 BCF 0.000000 BFG 0.000000 BFH 0.000000 BFI 0.000000 ABC 0.000000 ABI 0.000000 ABD 0.000000 ABG 0.000000 ABH 0.000000 BDH 0.000000 BDG 0.000000 FGI 0.000000 AFG 0.000000 BDI 0.000000 AFH 0.000000 BCG 0.000000 ACF 0.000000 BCD 0.000000 ADF 0.000000 BCI 0.000000 BCH 0.000000 AFI 0.000000 CFG 0.000000 CDF 0.000000 BHI 0.000000 DFG 0.000000 DFH 0.000000 CFI 0.000000 CFH 0.000000 FGH 0.000000 DFI 0.000000 FHI 0.000000 BGI 0.000000 BGH 0.000000 DFHI 0.000000 FGHI 0.000000 DGHI 0.000000 CGHI 0.000000 BCFH 0.000000 BCFI 0.000000 CFGH 0.000000 CFGI 0.000000 CFHI 0.000000 BCHI 0.000000 BCGH 0.000000 BCGI 0.000000 CDFI 0.000000 CDFH 0.000000 CDGH 0.000000 BDHI 0.000000 CDFG 0.000000 BFGH 0.000000 BFGI 0.000000 BGHI 0.000000 BFHI 0.000000 BDFH 0.000000 BDFI 0.000000 CDHI 0.000000 BDFG 0.000000 BDGH 0.000000 DFGI 0.000000 DFGH 0.000000 BDGI 0.000000 CDGI 0.000000 BCFG 0.000000 / 0.000000 GHI 0.000000 ABCD 0.000000 DHI 0.000000 CHI 0.000000 DGH 0.000000 DGI 0.000000 ABCF 0.000000 ABDG 0.000000 ABDH 0.000000 ABDI 0.000000 ABDF 0.000000 ABCG 0.000000 ABCH 0.000000 ABCI 0.000000 ADG 0.000000 ADH 0.000000 ADI 0.000000 ACI 0.000000 ACD 0.000000 ACG 0.000000 ACH 0.000000 AGH 0.000000 CDI 0.000000 CGH 0.000000 CGI 0.000000 CDH 0.000000 AGI 0.000000 AHI 0.000000 CDG 0.000000 ADGH 0.000000 ADGI 0.000000 ADHI 0.000000 ADFI 0.000000 ACHI 0.000000 ADFG 0.000000 ADFH 0.000000 AFGH 0.000000 BCDG 0.000000 BCDH 0.000000 BCDI 0.000000 BCDF 0.000000 AFGI 0.000000 AFHI 0.000000 AGHI 0.000000 ABGI 0.000000 ABHI 0.000000 ACDF 0.000000 ABGH 0.000000 ABFG 0.000000 ABFH 0.000000 ABFI 0.000000 ACDG 0.000000 ACFI 0.000000 ACGH 0.000000 ACGI 0.000000 ACFH 0.000000 ACDH 0.000000 ACDI 0.000000 ACFG 0.000000
node 216: E 98.491550 EF 0.923947 BE 0.369778 BEF 0.152960 F 0.057246 B 0.004436 BF 0.000090 AE 0.000000 CE 0.000000 DE 0.000000 EI 0.000000 EH 0.000000 EG 0.000000 ABEF 0.000000 AEF 0.000000 CEF 0.000000 DEF 0.000000 EFH 0.000000 EFI 0.000000 EFG 0.000000 BCEF 0.000000 BDEF 0.000000 BEFH 0.000000 BEFI 0.000000 BEFG 0.000000 ABE 0.000000 BCE 0.000000 BDE 0.000000 BEH 0.000000 BEI 0.000000 BEG 0.000000 A 0.000000 C 0.000000 D 0.000000 H 0.000000 I 0.000000 G 0.000000 AF 0.000000 CF 0.000000 DF 0.000000 FI 0.000000 FH 0.000000 FG 0.000000 ABF 0.000000 AB 0.000000 BC 0.000000 BD 0.000000 BH 0.000000 BI 0.000000 BG 0.000000 BCF 0.000000 BDF 0.000000 BFH 0.000000 BFI 0.000000 BFG 0.000000 ACE 0.000000 ADE 0.000000 AEH 0.000000 AEI 0.000000 AEG 0.000000 ABCE 0.000000 ABDE 0.000000 ABEI 0.000000 ABEH 0.000000 ABEG 0.000000 ACEF 0.000000 ADEF 0.000000 AEFI 0.000000 AEFH 0.000000 AEFG 0.000000 CDE 0.000000 CEI 0.000000 CEH 0.000000 CEG 0.000000 DEH 0.000000 DEI 0.000000 DEG 0.000000 EHI 0.000000 EGI 0.000000 EGH 0.000000 BCDE 0.000000 BCEI 0.000000 BCEH 0.000000 BCEG 0.000000 BDEH 0.000000 BDEI 0.000000 BDEG 0.000000 BEHI 0.000000 BEGH 0.000000 BEGI 0.000000 CDEF 0.000000 CEFH 0.000000 CEFI 0.000000 CEFG 0.000000 DEFI 0.000000 DEFH 0.000000 DEFG 0.000000 EFHI 0.000000 EFGH 0.000000 EFGI 0.000000 AC 0.000000 AD 0.000000 AH 0.000000 AI 0.000000 AG 0.000000 ACF 0.000000 ADF 0.000000 AFI 0.000000 AFH 0.000000 AFG 0.000000 CD 0.000000 CH 0.000000 CI 0.000000 CG 0.000000 DH 0.000000 DI 0.000000 DG 0.000000 HI 0.000000 GH 0.000000 GI 0.000000 ABC 0.000000 ABD 0.000000 ABI 0.000000 ABH 0.000000 ABG 0.000000 CDF 0.000000 CFI 0.000000 CFH 0.000000 CFG 0.000000 DFI 0.000000 DFH 0.000000 DFG 0.000000 FHI 0.000000 FGI 0.000000 FGH 0.000000 ABCF 0.000000 ABDF 0.000000 ABFI 0.000000 ABFH 0.000000 ABFG 0.000000 BCD 0.000000 BCH 0.000000 BCI 0.000000 BCG 0.000000 BDH 0.000000 BDI 0.000000 BDG 0.000000 BHI 0.000000 BGH 0.000000 BGI 0.000000 BCDF 0.000000 BCFI 0.000000 BCFH 0.000000 BCFG 0.000000 BDFI 0.000000 BDFH 0.000000 BDFG 0.000000 BFHI 0.000000 BFGH 0.000000 BFGI 0.000000 ACDE 0.000000 ACEH 0.000000 ACEI 0.000000 ACEG 0.000000 AEGI 0.000000 ADEH 0.000000 ADEI 0.000000 AEGH 0.000000 AEHI 0.000000 ADEG 0.000000 CDEG 0.000000 CEGI 0.000000 CDEH 0.000000 CDEI 0.000000 CEGH 0.000000 CEHI 0.000000 DEHI 0.000000 DEGI 0.000000 DEGH 0.000000 EGHI 0.000000 ACH 0.000000 ACD 0.000000 ACG 0.000000 AGI 0.000000 ACI 0.000000 ADH 0.000000 ADG 0.000000 AHI 0.000000 AGH 0.000000 ADI 0.000000 GHI 0.000000 ACFI 0.000000 ACFH 0.000000 ABCD 0.000000 CHI 0.000000 ABDH 0.000000 ABDI 0.000000 ACFG 0.000000 ABHI 0.000000 ABGI 0.000000 ABGH 0.000000 ACDF 0.000000 DGH 0.000000 DGI 0.000000 DHI 0.000000 ADFG 0.000000 AFGH 0.000000 ABCG 0.000000 CDI 0.000000 AFGI 0.000000 CDG 0.000000 CDH 0.000000 AFHI 0.000000 CGH 0.000000 ABDG 0.000000 ADFI 0.000000 ADFH 0.000000 ABCI 0.000000 CGI 0.000000 ABCH 0.000000 CDHI 0.000000 FGHI 0.000000 DFGH 0.000000 DFGI 0.000000 CGHI 0.000000 CFHI 0.000000 CFGH 0.000000 DGHI 0.000000 DFHI 0.000000 CFGI 0.000000 ADHI 0.000000 ADGI 0.000000 ADGH 0.000000 BCDH 0.000000 BCDG 0.000000 AGHI 0.000000 ACHI 0.000000 ACDH 0.000000 ACDG 0.000000 / 0.000000 ACGI 0.000000 ACGH 0.000000 ACDI 0.000000 CDFH 0.000000 CDFG 0.000000 BGHI 0.000000 CDGI 0.000000 CDGH 0.000000 CDFI 0.000000 BDHI 0.000000 BCGI 0.000000 BCGH 0.000000 BCDI 0.000000 BDGI 0.000000 BDGH 0.000000 BCHI 0.000000
node 217: E 80.176070 BE 14.750030 BEF 3.321027 EF 0.809072 ABEF 0.403713 ABE 0.159944 BCE 0.125781 BCEF 0.073051 AE 0.049067 CE 0.040705 B 0.031918 AEF 0.024221 ABCE 0.012890 ACE 0.008806 CEF 0.006386 ACEF 0.003152 BF 0.002720 F 0.000932 ABF 0.000252 AB 0.000075 BC 0.000059 BCF 0.000050 ABC 0.000023 A 0.000019 C 0.000017 ABCF 0.000010 AF 0.000005 CF 0.000002 AC 0.000001 ACF 0.000001 BDE 0.000000 BEH 0.000000 BEI 0.000000 BEG 0.000000 BDEF 0.000000 BEFH 0.000000 BEFI 0.000000 BEFG 0.000000 DE 0.000000 EH 0.000000 EI 0.000000 EG 0.000000 ABDE 0.000000 ABEI 0.000000 ABEH 0.000000 ABEG 0.000000 DEF 0.000000 EFH 0.000000 EFI 0.000000 EFG 0.000000 BCDE 0.000000 BCEH 0.000000 BCEI 0.000000 BCEG 0.000000 ADE 0.000000 AEH 0.000000 AEI 0.000000 AEG 0.000000 CDE 0.000000 CEH 0.000000 CEI 0.000000 CEG 0.000000 ADEF 0.000000 AEFI 0.000000 AEFH 0.000000 AEFG 0.000000 ACDE 0.000000 ACEH 0.000000 ACEI 0.000000 ACEG 0.000000 BD 0.000000 BI 0.000000 BH 0.000000 BG 0.000000 CDEF 0.000000 CEFI 0.000000 CEFH 0.000000 CEFG 0.000000 BDF 0.000000 BFH 0.000000 BFI 0.000000 BFG 0.000000 D 0.000000 H 0.000000 I 0.000000 G 0.000000 ABD 0.000000 ABI 0.000000 ABH 0.000000 ABG 0.000000 DF 0.000000 FH 0.000000 FI 0.000000 FG 0.000000 BCD 0.000000 BCH 0.000000 BCI 0.000000 BCG 0.000000 ABDF 0.000000 ABFH 0.000000 ABFI 0.000000 ABFG 0.000000 BCDF 0.000000 BCFI 0.000000 BCFH 0.000000 BCFG 0.000000 AD 0.000000 AI 0.000000 AH 0.000000 AG 0.000000 ABCD 0.000000 ABCH 0.000000 ABCI 0.000000 ABCG 0.000000 ADF 0.000000 AFH 0.000000 AFI 0.000000 AFG 0.000000 CD 0.000000 CH 0.000000 CI 0.000000 CG 0.000000 CDF 0.000000 CFH 0.000000 CFI 0.000000 CFG 0.000000 ACD 0.000000 ACH 0.000000 ACI 0.000000 ACG 0.000000 ACDF 0.000000 ACFH 0.000000 ACFI 0.000000 ACFG 0.000000 BDEH 0.000000 BDEI 0.000000 BDEG 0.000000 BEHI 0.000000 BEGH 0.000000 BEGI 0.000000 DEI 0.000000 DEH 0.000000 DEG 0.000000 EHI 0.000000 EGH 0.000000 EGI 0.000000 DEFH 0.000000 DEFI 0.000000 DEFG 0.000000 EFHI 0.000000 EFGH 0.000000 EFGI 0.000000 ADEH 0.000000 ADEI 0.000000 ADEG 0.000000 AEHI 0.000000 AEGI 0.000000 AEGH 0.000000 CDEH 0.000000 CDEI 0.000000 CDEG 0.000000 CEHI 0.000000 CEGH 0.000000 CEGI 0.000000 BDH 0.000000 BDI 0.000000 BDG 0.000000 BHI 0.000000 BGH 0.000000 BGI 0.000000 BDFH 0.000000 BDFI 0.000000 BDFG 0.000000 BFHI 0.000000 BFGI 0.000000 BFGH 0.000000 DH 0.000000 DI 0.000000 DG 0.000000 HI 0.000000 GI 0.000000 GH 0.000000 ABDI 0.000000 ABDH 0.000000 ABDG 0.000000 ABHI 0.000000 ABGI 0.000000 ABGH 0.000000 DFH 0.000000 DFI 0.000000 DFG 0.000000 FHI 0.000000 FGH 0.000000 FGI 0.000000 BCDH 0.000000 BCDI 0.000000 BCDG 0.000000 BCHI 0.000000 BCGI 0.000000 BCGH 0.000000 ADH 0.000000 ADI 0.000000 ADG 0.000000 AHI 0.000000 AGH 0.000000 AGI 0.000000 CDI 0.000000 CDH 0.000000 CDG 0.000000 CHI 0.000000 CGI 0.000000 CGH 0.000000 ADFH 0.000000 ADFI 0.000000 ADFG 0.000000 AFHI 0.000000 AFGH 0.000000 AFGI 0.000000 CDFI 0.000000 CDFH 0.000000 CDFG 0.000000 CFHI 0.000000 CFGI 0.000000 CFGH 0.000000 ACDH 0.000000 ACDI 0.000000 ACDG 0.000000 ACHI 0.000000 ACGH 0.000000 ACGI 0.000000 DEGH 0.000000 EGHI 0.000000 DEHI 0.000000 DEGI 0.000000 BDHI 0.000000 BDGI 0.000000 BDGH 0.000000 BGHI 0.000000 DFHI 0.000000 DGHI 0.000000 DFGH 0.000000 FGHI 0.000000 DFGI 0.000000 / 0.000000 GHI 0.000000 ADGH 0.000000 DGH 0.000000 DGI 0.000000 DHI 0.000000 ADGI 0.000000 CDGI 0.000000 CDHI 0.000000 CGHI 0.000000 ADHI 0.000000 AGHI 0.000000 CDGH 0.000000
node 218: E 85.203970 BEF 4.621910 EF 4.151006 BE 3.662464 F 1.546125 B 0.497902 BF 0.316624 ABEF 0.000000 AE 0.000000 CE 0.000000 EH 0.000000 EI 0.000000 DE 0.000000 EG 0.000000 BCEF 0.000000 BDEF 0.000000 BEFH 0.000000 BEFI 0.000000 BEFG 0.000000 AEF 0.000000 CEF 0.000000 EFI 0.000000 EFH 0.000000 DEF 0.000000 EFG 0.000000 ABE 0.000000 BCE 0.000000 BDE 0.000000 BEG 0.000000 BEH 0.000000 BEI 0.000000 A 0.000000 C 0.000000 H 0.000000 D 0.000000 I 0.000000 G 0.000000 ABF 0.000000 AF 0.000000 CF 0.000000 FI 0.000000 DF 0.000000 FG 0.000000 FH 0.000000 BCF 0.000000 BFH 0.000000 BFI 0.000000 BDF 0.000000 BFG 0.000000 AB 0.000000 BC 0.000000 BH 0.000000 BI 0.000000 BG 0.000000 BD 0.000000 ABCE 0.000000 ABDE 0.000000 ABEH 0.000000 ABEI 0.000000 ABEG 0.000000 ACEF 0.000000 ADEF 0.000000 AEFH 0.000000 AEFG 0.000000 AEFI 0.000000 CDEF 0.000000 CEFI 0.000000 CEFH 0.000000 CEFG 0.000000 DEFI 0.000000 DEFG 0.000000 DEFH 0.000000 EFHI 0.000000 EFGH 0.000000 EFGI 0.000000 BCDE 0.000000 BCEI 0.000000 BCEH 0.000000 BCEG 0.000000 BDEH 0.000000 BDEI 0.000000 BEHI 0.000000 BDEG 0.000000 BEGH 0.000000 BEGI 0.000000 ACE 0.000000 ADE 0.000000 AEI 0.000000 AEH 0.000000 AEG 0.000000 CDE 0.000000 CEG 0.000000 CEI 0.000000 CEH 0.000000 DEG 0.000000 DEH 0.000000 EHI 0.000000 EGI 0.000000 EGH 0.000000 DEI 0.000000 ABCF 0.000000 ABDF 0.000000 ABFH 0.000000 ABFI 0.000000 ABFG 0.000000 BCDF 0.000000 BCFH 0.000000 BCFI 0.000000 BCFG 0.000000 BDFH 0.000000 BDFI 0.000000 BFHI 0.000000 BDFG 0.000000 BFGI 0.000000 BFGH 0.000000 ACF 0.000000 ADF 0.000000 AFH 0.000000 AFG 0.000000 AFI 0.000000 CFG 0.000000 CFH 0.000000 CFI 0.000000 CDF 0.000000 DFH 0.000000 DFG 0.000000 DFI 0.000000 FHI 0.000000 FGI 0.000000 FGH 0.000000 ABC 0.000000 ABD 0.000000 ABI 0.000000 ABH 0.000000 ABG 0.000000 AC 0.000000 AD 0.000000 AH 0.000000 AI 0.000000 AG 0.000000 CH 0.000000 CI 0.000000 CD 0.000000 CG 0.000000 DG 0.000000 GH 0.000000 HI 0.000000 GI 0.000000 DI 0.000000 DH 0.000000 BCD 0.000000 BCI 0.000000 BCH 0.000000 BCG 0.000000 BDG 0.000000 BDI 0.000000 BDH 0.000000 BHI 0.000000 BGI 0.000000 BGH 0.000000 ADEH 0.000000 AEHI 0.000000 AEGI 0.000000 ADEG 0.000000 ADEI 0.000000 ACEG 0.000000 ACDE 0.000000 ACEH 0.000000 AEGH 0.000000 ACEI 0.000000 CDEG 0.000000 EGHI 0.000000 CDEH 0.000000 DEGI 0.000000 CDEI 0.000000 CEHI 0.000000 DEHI 0.000000 DEGH 0.000000 CEGH 0.000000 CEGI 0.000000 AFGI 0.000000 AFHI 0.000000 AFGH 0.000000 ACFI 0.000000 ADFI 0.000000 ADFH 0.000000 ACFG 0.000000 ACDF 0.000000 ACFH 0.000000 ADFG 0.000000 DFGI 0.000000 DFGH 0.000000 CDFG 0.000000 DFHI 0.000000 CDFI 0.000000 CDFH 0.000000 CFGH 0.000000 CFHI 0.000000 CFGI 0.000000 FGHI 0.000000 ABDI 0.000000 ABDH 0.000000 ABGH 0.000000 ABHI 0.000000 ABGI 0.000000 ABDG 0.000000 ABCG 0.000000 ABCD 0.000000 ABCI 0.000000 ABCH 0.000000 BCGI 0.000000 BGHI 0.000000 BDGH 0.000000 BDGI 0.000000 BDHI 0.000000 BCDG 0.000000 BCGH 0.000000 BCDI 0.000000 BCDH 0.000000 BCHI 0.000000 ACD 0.000000 ACG 0.000000 AGI 0.000000 AGH 0.000000 ADI 0.000000 ACH 0.000000 ACI 0.000000 AHI 0.000000 ADG 0.000000 ADH 0.000000 CHI 0.000000 DGH 0.000000 CGI 0.000000 CGH 0.000000 CDH 0.000000 DGI 0.000000 GHI 0.000000 CDI 0.000000 DHI 0.000000 CDG 0.000000 DGHI 0.000000 / 0.000000 ACDG 0.000000 ADGH 0.000000 ADGI 0.000000 ACDH 0.000000 ACGI 0.000000 ACGH 0.000000 ACDI 0.000000 CDHI 0.000000 ACHI 0.000000 CGHI 0.000000 CDGI 0.000000 ADHI 0.000000 AGHI 0.000000 CDGH 0.000000
node 219: F 100.000000 EF 0.000000 BF 0.000000 AF 0.000000 CF 0.000000 FI 0.000000 FH 0.000000 FG 0.000000 DF 0.000000 E 0.000000 B 0.000000 A 0.000000 C 0.000000 G 0.000000 D 0.000000 H 0.000000 I 0.000000 BEF 0.000000 AEF 0.000000 CEF 0.000000 EFH 0.000000 EFG 0.000000 EFI 0.000000 DEF 0.000000 ABF 0.000000 BCF 0.000000 BFI 0.000000 BDF 0.000000 BFG 0.000000 BFH 0.000000 ACF 0.000000 AFH 0.000000 ADF 0.000000 AFI 0.000000 AFG 0.000000 CFG 0.000000 CDF 0.000000 CFH 0.000000 CFI 0.000000 DFI 0.000000 FGH 0.000000 DFH 0.000000 FHI 0.000000 DFG 0.000000 FGI 0.000000 BE 0.000000 AE 0.000000 CE 0.000000 DE 0.000000 EI 0.000000 EH 0.000000 EG 0.000000 AB 0.000000 BC 0.000000 BI 0.000000 BH 0.000000 BG 0.000000 BD 0.000000 AC 0.000000 AD 0.000000 AG 0.000000 AI 0.000000 AH 0.000000 CH 0.000000 CI 0.000000 CG 0.000000 CD 0.000000 DG 0.000000 GI 0.000000 GH 0.000000 DI 0.000000 HI 0.000000 DH 0.000000 ABEF 0.000000 BEFH 0.000000 BEFG 0.000000 BCEF 0.000000 BEFI 0.000000 BDEF 0.000000 ACEF 0.000000 AEFG 0.000000 ADEF 0.000000 AEFH 0.000000 AEFI 0.000000 DEFI 0.000000 CEFG 0.000000 DEFG 0.000000 EFGH 0.000000 CDEF 0.000000 EFHI 0.000000 EFGI 0.000000 CEFI 0.000000 CEFH 0.000000 DEFH 0.000000 ABFH 0.000000 ABFI 0.000000 ABCF 0.000000 ABDF 0.000000 ABFG 0.000000 BFGI 0.000000 BFGH 0.000000 BFHI 0.000000 BDFG 0.000000 BCDF 0.000000 BCFI 0.000000 BDFH 0.000000 BCFG 0.000000 BCFH 0.000000 BDFI 0.000000 ACFG 0.000000 ACDF 0.000000 ADFG 0.000000 AFHI 0.000000 ADFH 0.000000 AFGH 0.000000 AFGI 0.000000 ADFI 0.000000 ACFH 0.000000 ACFI 0.000000 CFGI 0.000000 CFGH 0.000000 CDFG 0.000000 CDFI 0.000000 DFHI 0.000000 DFGI 0.000000 CDFH 0.000000 CFHI 0.000000 DFGH 0.000000 FGHI 0.000000 BEG 0.000000 BEH 0.000000 BEI 0.000000 ABE 0.000000 BCE 0.000000 BDE 0.000000 AEI 0.000000 AEG 0.000000 AEH 0.000000 DEG 0.000000 CDE 0.000000 ACE 0.000000 DEH 0.000000 DEI 0.000000 EHI 0.000000 CEI 0.000000 CEH 0.000000 EGI 0.000000 CEG 0.000000 ADE 0.000000 EGH 0.000000 CDI 0.000000 ADH 0.000000 CDG 0.000000 CDH 0.000000 BCI 0.000000 ADI 0.000000 BDH 0.000000 BDI 0.000000 BCD 0.000000 BDG 0.000000 BCH 0.000000 BCG 0.000000 BGH 0.000000 BGI 0.000000 BHI 0.000000 AHI 0.000000 AGI 0.000000 AGH 0.000000 ADG 0.000000 DHI 0.000000 ACD 0.000000 ABD 0.000000 GHI 0.000000 ABI 0.000000 ABH 0.000000 DGI 0.000000 ABG 0.000000 DGH 0.000000 ACH 0.000000 ACG 0.000000 CGH 0.000000 CGI 0.000000 ACI 0.000000 ABC 0.000000 CHI 0.000000 / 0.000000 BEHI 0.000000 BDGI 0.000000 EGHI 0.000000 ABCD 0.000000 BDHI 0.000000 BEGH 0.000000 DGHI 0.000000 BEGI 0.000000 CDGI 0.000000 CDGH 0.000000 CGHI 0.000000 CDHI 0.000000 CEGH 0.000000 CEGI 0.000000 CEHI 0.000000 CDEH 0.000000 CDEG 0.000000 BGHI 0.000000 CDEI 0.000000 DEGH 0.000000 DEGI 0.000000 DEHI 0.000000 BDGH 0.000000 ACEG 0.000000 ACEH 0.000000 ACDI 0.000000 ACDG 0.000000 ACDH 0.000000 ACEI 0.000000 ADEG 0.000000 ADEH 0.000000 ACHI 0.000000 ACGH 0.000000 ACGI 0.000000 ACDE 0.000000 ABDH 0.000000 ABDI 0.000000 ABDG 0.000000 ABCI 0.000000 ABDE 0.000000 ABEG 0.000000 ABGI 0.000000 ABHI 0.000000 ABGH 0.000000 ABEH 0.000000 ABEI 0.000000 ADEI 0.000000 ABCG 0.000000 BCGH 0.000000 BCEI 0.000000 BCEG 0.000000 BCEH 0.000000 BCGI 0.000000 BDEI 0.000000 ABCE 0.000000 BDEH 0.000000 BCHI 0.000000 BDEG 0.000000 ABCH 0.000000 AEGH 0.000000 AEGI 0.000000 ADHI 0.000000 ADGH 0.000000 ADGI 0.000000 AEHI 0.000000 BCDH 0.000000 BCDI 0.000000 BCDG 0.000000 AGHI 0.000000 BCDE 0.000000
node 220: E 93.815200 F 3.203802 EF 2.980999 BE 0.000000 AE 0.000000 CE 0.000000 EH 0.000000 EI 0.000000 DE 0.000000 EG 0.000000 BEF 0.000000 B 0.000000 AEF 0.000000 CEF 0.000000 DEF 0.000000 EFG 0.000000 EFI 0.000000 EFH 0.000000 A 0.000000 C 0.000000 H 0.000000 G 0.000000 I 0.000000 D 0.000000 BF 0.000000 AF 0.000000 CF 0.000000 FI 0.000000 FH 0.000000 FG 0.000000 DF 0.000000 ABEF 0.000000 BCEF 0.000000 BDEF 0.000000 BEFH 0.000000 BEFI 0.000000 BEFG 0.000000 ABE 0.000000 BCE 0.000000 BDE 0.000000 BEH 0.000000 BEI 0.000000 BEG 0.000000 ACEF 0.000000 ADEF 0.000000 AEFI 0.000000 AEFH 0.000000 AEFG 0.000000 ACE 0.000000 ADE 0.000000 AEI 0.000000 AEH 0.000000 AEG 0.000000 CDEF 0.000000 CEFI 0.000000 CEFG 0.000000 CEFH 0.000000 DEFI 0.000000 DEFH 0.000000 DEFG 0.000000 EFHI 0.000000 EFGI 0.000000 EFGH 0.000000 CDE 0.000000 CEG 0.000000 CEH 0.000000 CEI 0.000000 DEH 0.000000 DEI 0.000000 DEG 0.000000 EGI 0.000000 EHI 0.000000 EGH 0.000000 ABF 0.000000 AB 0.000000 BC 0.000000 BD 0.000000 BI 0.000000 BH 0.000000 BG 0.000000 BCF 0.000000 BDF 0.000000 BFH 0.000000 BFI 0.000000 BFG 0.000000 AC 0.000000 AD 0.000000 AI 0.000000 AH 0.000000 AG 0.000000 ACF 0.000000 ADF 0.000000 AFH 0.000000 AFI 0.000000 AFG 0.000000 CD 0.000000 CI 0.000000 CH 0.000000 CG 0.000000 DG 0.000000 DI 0.000000 DH 0.000000 GI 0.000000 HI 0.000000 GH 0.000000 CDF 0.000000 CFI 0.000000 CFH 0.000000 CFG 0.000000 DFI 0.000000 DFH 0.000000 DFG 0.000000 FHI 0.000000 FGH 0.000000 FGI 0.000000 ABCE 0.000000 ABEH 0.000000 ABEI 0.000000 ABDE 0.000000 ABEG 0.000000 BEGI 0.000000 BCEG 0.000000 BCEH 0.000000 BDEI 0.000000 BCDE 0.000000 BDEH 0.000000 BDEG 0.000000 BEGH 0.000000 BCEI 0.000000 BEHI 0.000000 ACDE 0.000000 AEGI 0.000000 AEHI 0.000000 ADEI 0.000000 ADEG 0.000000 ACEI 0.000000 AEGH 0.000000 ACEG 0.000000 ADEH 0.000000 ACEH 0.000000 DEGH 0.000000 EGHI 0.000000 DEHI 0.000000 CDEG 0.000000 CEGI 0.000000 CEHI 0.000000 CDEI 0.000000 CEGH 0.000000 CDEH 0.000000 DEGI 0.000000 ABFG 0.000000 ABCF 0.000000 ABDF 0.000000 ABFI 0.000000 ABFH 0.000000 ABD 0.000000 ABH 0.000000 ABG 0.000000 ABI 0.000000 ABC 0.000000 BCFH 0.000000 BCFI 0.000000 BDFI 0.000000 BCFG 0.000000 BFGI 0.000000 BFHI 0.000000 BDFG 0.000000 BDFH 0.000000 BCDF 0.000000 BFGH 0.000000 BCH 0.000000 BDH 0.000000 BDI 0.000000 BDG 0.000000 BCG 0.000000 BCI 0.000000 BGI 0.000000 BGH 0.000000 BHI 0.000000 BCD 0.000000 AFGI 0.000000 AFHI 0.000000 ADFH 0.000000 ACFH 0.000000 ADFI 0.000000 ADFG 0.000000 ACFI 0.000000 ACFG 0.000000 AFGH 0.000000 ACDF 0.000000 CFGI 0.000000 CFHI 0.000000 CFGH 0.000000 DFGI 0.000000 CDFI 0.000000 CDFH 0.000000 DFGH 0.000000 DFHI 0.000000 CDFG 0.000000 ADI 0.000000 ADH 0.000000 ADG 0.000000 FGHI 0.000000 AGI 0.000000 AGH 0.000000 ACG 0.000000 ACD 0.000000 ACH 0.000000 AHI 0.000000 ACI 0.000000 DGH 0.000000 CHI 0.000000 CGI 0.000000 GHI 0.000000 DHI 0.000000 DGI 0.000000 CDH 0.000000 CDG 0.000000 CDI 0.000000 CGH 0.000000 CDGH 0.000000 CDHI 0.000000 CDGI 0.000000 ABCD 0.000000 DGHI 0.000000 / 0.000000 CGHI 0.000000 ABCG 0.000000 BDGH 0.000000 ADGI 0.000000 ADHI 0.000000 BDGI 0.000000 ACHI 0.000000 ADGH 0.000000 BDHI 0.000000 BCGH 0.000000 BCHI 0.000000 BCGI 0.000000 BCDI 0.000000 AGHI 0.000000 BCDG 0.000000 BCDH 0.000000 ABDI 0.000000 ABGH 0.000000 BGHI 0.000000 ABDH 0.000000 ABCH 0.000000 ABCI 0.000000 ABDG 0.000000 ACDI 0.000000 ACGH 0.000000 ACGI 0.000000 ACDH 0.000000 ABGI 0.000000 ABHI 0.000000 ACDG 0.000000
node 221: E 92.350800 EF 4.488736 BE 1.499609 BEF 1.029242 F 0.572795 BF 0.045920 B 0.012902 AE 0.000000 CE 0.000000 DE 0.000000 EI 0.000000 EH 0.000000 EG 0.000000 ABEF 0.000000 AEF 0.000000 CEF 0.000000 DEF 0.000000 EFH 0.000000 EFI 0.000000 EFG 0.000000 BCEF 0.000000 BDEF 0.000000 BEFH 0.000000 BEFI 0.000000 BEFG 0.000000 ABE 0.000000 BCE 0.000000 BDE 0.000000 BEI 0.000000 BEH 0.000000 BEG 0.000000 AF 0.000000 ABF 0.000000 CF 0.000000 FI 0.000000 DF 0.000000 FH 0.000000 FG 0.000000 BCF 0.000000 BDF 0.000000 BFH 0.000000 BFI 0.000000 BFG 0.000000 A 0.000000 C 0.000000 D 0.000000 H 0.000000 I 0.000000 G 0.000000 AB 0.000000 BC 0.000000 BD 0.000000 BH 0.000000 BI 0.000000 BG 0.000000 ABCE 0.000000 ABDE 0.000000 ABEH 0.000000 ABEI 0.000000 ABEG 0.000000 ACE 0.000000 ADE 0.000000 AEH 0.000000 AEI 0.000000 AEG 0.000000 ACEF 0.000000 ADEF 0.000000 AEFH 0.000000 AEFI 0.000000 AEFG 0.000000 CDE 0.000000 CEG 0.000000 CEH 0.000000 CEI 0.000000 DEI 0.000000 DEH 0.000000 DEG 0.000000 EHI 0.000000 EGI 0.000000 EGH 0.000000 CDEF 0.000000 CEFH 0.000000 CEFI 0.000000 CEFG 0.000000 DEFI 0.000000 DEFH 0.000000 DEFG 0.000000 EFHI 0.000000 EFGI 0.000000 EFGH 0.000000 BCDE 0.000000 BCEH 0.000000 BCEI 0.000000 BCEG 0.000000 BDEH 0.000000 BDEI 0.000000 BDEG 0.000000 BEHI 0.000000 BEGI 0.000000 BEGH 0.000000 ABCF 0.000000 ABDF 0.000000 ABFH 0.000000 ABFI 0.000000 ABFG 0.000000 ACF 0.000000 ADF 0.000000 AFH 0.000000 AFI 0.000000 AFG 0.000000 CFI 0.000000 CFH 0.000000 CDF 0.000000 CFG 0.000000 FGI 0.000000 FHI 0.000000 FGH 0.000000 DFG 0.000000 DFH 0.000000 DFI 0.000000 BCDF 0.000000 BCFH 0.000000 BCFI 0.000000 BCFG 0.000000 BDFI 0.000000 BDFH 0.000000 BDFG 0.000000 BFHI 0.000000 BFGI 0.000000 BFGH 0.000000 ABC 0.000000 ABD 0.000000 ABH 0.000000 ABI 0.000000 ABG 0.000000 AC 0.000000 AD 0.000000 AG 0.000000 AH 0.000000 AI 0.000000 CD 0.000000 CG 0.000000 CH 0.000000 CI 0.000000 HI 0.000000 DG 0.000000 DI 0.000000 DH 0.000000 GI 0.000000 GH 0.000000 BCD 0.000000 BCH 0.000000 BCI 0.000000 BCG 0.000000 BDI 0.000000 BDH 0.000000 BDG 0.000000 BHI 0.000000 BGH 0.000000 BGI 0.000000 ADEG 0.000000 AEGI 0.000000 ADEH 0.000000 ACDE 0.000000 AEGH 0.000000 ADEI 0.000000 ACEH 0.000000 ACEI 0.000000 ACEG 0.000000 AEHI 0.000000 CDEH 0.000000 DEGI 0.000000 DEHI 0.000000 CDEI 0.000000 DEGH 0.000000 CEGH 0.000000 CEGI 0.000000 EGHI 0.000000 CEHI 0.000000 CDEG 0.000000 ACFI 0.000000 AFGH 0.000000 ACFG 0.000000 ACFH 0.000000 AFHI 0.000000 ADFI 0.000000 ADFH 0.000000 ADFG 0.000000 AFGI 0.000000 ACDF 0.000000 CDFH 0.000000 DFHI 0.000000 DFGI 0.000000 CDFI 0.000000 CDFG 0.000000 CFGI 0.000000 CFHI 0.000000 DFGH 0.000000 CFGH 0.000000 FGHI 0.000000 ABGI 0.000000 ABGH 0.000000 ABCD 0.000000 ABHI 0.000000 ABDI 0.000000 ABCI 0.000000 ABCH 0.000000 ABDH 0.000000 ABDG 0.000000 ABCG 0.000000 ADG 0.000000 ACI 0.000000 ADH 0.000000 DHI 0.000000 ACH 0.000000 GHI 0.000000 CGI 0.000000 ACG 0.000000 ACD 0.000000 ADI 0.000000 CDI 0.000000 CGH 0.000000 CDH 0.000000 AHI 0.000000 CDG 0.000000 DGI 0.000000 AGH 0.000000 DGH 0.000000 AGI 0.000000 CHI 0.000000 BCDH 0.000000 BCDI 0.000000 BCDG 0.000000 BDGH 0.000000 BDHI 0.000000 BCGH 0.000000 BCHI 0.000000 BDGI 0.000000 BGHI 0.000000 BCGI 0.000000 / 0.000000 ADGI 0.000000 DGHI 0.000000 AGHI 0.000000 ADHI 0.000000 ACDG 0.000000 ACDH 0.000000 CDGH 0.000000 CDHI 0.000000 CDGI 0.000000 ACDI 0.000000 ACHI 0.000000 ADGH 0.000000 CGHI 0.000000 ACGH 0.000000 ACGI 0.000000
node 222: E 98.693340 BE 0.649395 EF 0.364326 BEF 0.284346 F 0.007431 B 0.000952 BF 0.000212 AE 0.000000 ABEF 0.000000 CE 0.000000 DE 0.000000 EH 0.000000 EI 0.000000 EG 0.000000 BCEF 0.000000 BDEF 0.000000 BEFH 0.000000 BEFI 0.000000 BEFG 0.000000 AEF 0.000000 ABE 0.000000 BCE 0.000000 BDE 0.000000 BEH 0.000000 BEI 0.000000 BEG 0.000000 CEF 0.000000 DEF 0.000000 EFH 0.000000 EFI 0.000000 EFG 0.000000 A 0.000000 C 0.000000 D 0.000000 H 0.000000 I 0.000000 G 0.000000 ABF 0.000000 AF 0.000000 BCF 0.000000 BDF 0.000000 BFH 0.000000 BFI 0.000000 BFG 0.000000 CF 0.000000 DF 0.000000 FH 0.000000 FI 0.000000 FG 0.000000 AB 0.000000 BC 0.000000 BD 0.000000 BH 0.000000 BI 0.000000 BG 0.000000 ACE 0.000000 ADE 0.000000 AEI 0.000000 AEH 0.000000 AEG 0.000000 ABCE 0.000000 ABDE 0.000000 ABEI 0.000000 ABEH 0.000000 ABEG 0.000000 CDE 0.000000 CEI 0.000000 CEH 0.000000 CEG 0.000000 DEH 0.000000 DEI 0.000000 DEG 0.000000 EHI 0.000000 EGH 0.000000 EGI 0.000000 BCDE 0.000000 BCEI 0.000000 BCEH 0.000000 BCEG 0.000000 BDEI 0.000000 BDEH 0.000000 BDEG 0.000000 BEHI 0.000000 BEGI 0.000000 BEGH 0.000000 ACEF 0.000000 ADEF 0.000000 AEFH 0.000000 AEFI 0.000000 AEFG 0.000000 CDEF 0.000000 CEFI 0.000000 CEFH 0.000000 CEFG 0.000000 DEFI 0.000000 DEFH 0.000000 DEFG 0.000000 EFHI 0.000000 EFGH 0.000000 EFGI 0.000000 ABC 0.000000 ABD 0.000000 ABH 0.000000 ABI 0.000000 ABG 0.000000 AC 0.000000 AD 0.000000 AH 0.000000 AI 0.000000 AG 0.000000 ACF 0.000000 ADF 0.000000 AFI 0.000000 AFH 0.000000 AFG 0.000000 BCD 0.000000 BCI 0.000000 BCH 0.000000 BCG 0.000000 BDH 0.000000 BDI 0.000000 BDG 0.000000 BHI 0.000000 BGH 0.000000 BGI 0.000000 CD 0.000000 CH 0.000000 CI 0.000000 CG 0.000000 DH 0.000000 DI 0.000000 DG 0.000000 HI 0.000000 GH 0.000000 GI 0.000000 ABCF 0.000000 ABDF 0.000000 ABFH 0.000000 ABFI 0.000000 ABFG 0.000000 CDF 0.000000 CFH 0.000000 CFI 0.000000 CFG 0.000000 DFH 0.000000 DFI 0.000000 DFG 0.000000 FHI 0.000000 FGH 0.000000 FGI 0.000000 BCDF 0.000000 BCFH 0.000000 BCFI 0.000000 BCFG 0.000000 BDFH 0.000000 BDFI 0.000000 BDFG 0.000000 BFHI 0.000000 BFGH 0.000000 BFGI 0.000000 ACEG 0.000000 ACDE 0.000000 ACEH 0.000000 ACEI 0.000000 ADEI 0.000000 ADEG 0.000000 ADEH 0.000000 AEHI 0.000000 AEGI 0.000000 AEGH 0.000000 DEHI 0.000000 CEHI 0.000000 DEGI 0.000000 CEGI 0.000000 CEGH 0.000000 CDEG 0.000000 CDEI 0.000000 CDEH 0.000000 EGHI 0.000000 DEGH 0.000000 ACD 0.000000 ACH 0.000000 ACG 0.000000 ADI 0.000000 AGI 0.000000 AHI 0.000000 AGH 0.000000 ADG 0.000000 ADH 0.000000 ACI 0.000000 CDG 0.000000 CGH 0.000000 CDI 0.000000 CGI 0.000000 CDH 0.000000 ABDI 0.000000 ABCG 0.000000 GHI 0.000000 ABCD 0.000000 ABCH 0.000000 ABCI 0.000000 ABDH 0.000000 ABDG 0.000000 DGI 0.000000 ABGH 0.000000 DGH 0.000000 ABGI 0.000000 DHI 0.000000 CHI 0.000000 ABHI 0.000000 ADFG 0.000000 ACFI 0.000000 ACFH 0.000000 ACFG 0.000000 ADFH 0.000000 ACDF 0.000000 AFGH 0.000000 AFGI 0.000000 ADFI 0.000000 AFHI 0.000000 CDHI 0.000000 FGHI 0.000000 CFGI 0.000000 CGHI 0.000000 CFHI 0.000000 CFGH 0.000000 DFHI 0.000000 DGHI 0.000000 DFGH 0.000000 DFGI 0.000000 ADHI 0.000000 ADGI 0.000000 ADGH 0.000000 BCDH 0.000000 BCDG 0.000000 AGHI 0.000000 ACHI 0.000000 ACDH 0.000000 ACDG 0.000000 / 0.000000 ACGI 0.000000 ACGH 0.000000 ACDI 0.000000 CDFH 0.000000 CDFG 0.000000 BGHI 0.000000 CDGI 0.000000 CDGH 0.000000 CDFI 0.000000 BDHI 0.000000 BCGI 0.000000 BCGH 0.000000 BCDI 0.000000 BDGI 0.000000 BDGH 0.000000 BCHI 0.000000
node 223: E 100.000000 BE 0.000000 AE 0.000000 EF 0.000000 CE 0.000000 DE 0.000000 EI 0.000000 EH 0.000000 EG 0.000000 B 0.000000 F 0.000000 A 0.000000 C 0.000000 D 0.000000 H 0.000000 I 0.000000 G 0.000000 ABE 0.000000 BEF 0.000000 BCE 0.000000 BDE 0.000000 BEI 0.000000 BEH 0.000000 BEG 0.000000 AEF 0.000000 ACE 0.000000 ADE 0.000000 AEH 0.000000 AEI 0.000000 AEG 0.000000 CEF 0.000000 DEF 0.000000 EFH 0.000000 EFI 0.000000 EFG 0.000000 CDE 0.000000 CEH 0.000000 CEI 0.000000 CEG 0.000000 DEI 0.000000 DEH 0.000000 DEG 0.000000 EHI 0.000000 EGH 0.000000 EGI 0.000000 AB 0.000000 BF 0.000000 BC 0.000000 BD 0.000000 BH 0.000000 BI 0.000000 BG 0.000000 AF 0.000000 AC 0.000000 AD 0.000000 AI 0.000000 AH 0.000000 AG 0.000000 CF 0.000000 DF 0.000000 FI 0.000000 FH 0.000000 FG 0.000000 CD 0.000000 CI 0.000000 CH 0.000000 CG 0.000000 DI 0.000000 DH 0.000000 DG 0.000000 HI 0.000000 GH 0.000000 GI 0.000000 ABEF 0.000000 ABCE 0.000000 ABEH 0.000000 ABDE 0.000000 ABEG 0.000000 ABEI 0.000000 BCEF 0.000000 BEFH 0.000000 BDEF 0.000000 BEFI 0.000000 BEFG 0.000000 BCEH 0.000000 BCDE 0.000000 BCEG 0.000000 BCEI 0.000000 BDEG 0.000000 BDEH 0.000000 BDEI 0.000000 BEGH 0.000000 BEGI 0.000000 BEHI 0.000000 ACEF 0.000000 AEFG 0.000000 AEFH 0.000000 AEFI 0.000000 ADEF 0.000000 ACEI 0.000000 ACDE 0.000000 ACEG 0.000000 ACEH 0.000000 ADEG 0.000000 ADEI 0.000000 ADEH 0.000000 AEGI 0.000000 AEGH 0.000000 AEHI 0.000000 CEFH 0.000000 CEFI 0.000000 CDEF 0.000000 CEFG 0.000000 EFHI 0.000000 EFGI 0.000000 EFGH 0.000000 DEFI 0.000000 DEFG 0.000000 DEFH 0.000000 CDEH 0.000000 CEHI 0.000000 CDEI 0.000000 CEGI 0.000000 CDEG 0.000000 CEGH 0.000000 DEHI 0.000000 EGHI 0.000000 DEGI 0.000000 DEGH 0.000000 ABF 0.000000 ABC 0.000000 ABH 0.000000 ABG 0.000000 ABD 0.000000 ABI 0.000000 BFI 0.000000 BCF 0.000000 BFH 0.000000 BDF 0.000000 BFG 0.000000 BCI 0.000000 BDH 0.000000 BCH 0.000000 BCD 0.000000 BCG 0.000000 BDI 0.000000 BHI 0.000000 BDG 0.000000 BGH 0.000000 BGI 0.000000 ACF 0.000000 ACD 0.000000 AFG 0.000000 ADF 0.000000 AFH 0.000000 AFI 0.000000 ADI 0.000000 ADH 0.000000 ADG 0.000000 ACI 0.000000 ACH 0.000000 ACG 0.000000 AGH 0.000000 AGI 0.000000 AHI 0.000000 GHI 0.000000 FHI 0.000000 CHI 0.000000 DGH 0.000000 CGI 0.000000 DGI 0.000000 DFH 0.000000 DHI 0.000000 DFG 0.000000 FGH 0.000000 CFI 0.000000 CDG 0.000000 CDH 0.000000 CGH 0.000000 CDF 0.000000 CDI 0.000000 CFG 0.000000 CFH 0.000000 DFI 0.000000 FGI 0.000000 BFGH 0.000000 BDGI 0.000000 BDHI 0.000000 BDGH 0.000000 CDGH 0.000000 CDGI 0.000000 CDFH 0.000000 CDFI 0.000000 CGHI 0.000000 CFGH 0.000000 CDHI 0.000000 CFHI 0.000000 CFGI 0.000000 BGHI 0.000000 FGHI 0.000000 BFGI 0.000000 BFHI 0.000000 DGHI 0.000000 DFGH 0.000000 CDFG 0.000000 DFHI 0.000000 DFGI 0.000000 BDFI 0.000000 ABHI 0.000000 ACDF 0.000000 ACDG 0.000000 ABFI 0.000000 ABGH 0.000000 ABGI 0.000000 ACFH 0.000000 ACFI 0.000000 ACGH 0.000000 ACDH 0.000000 ACDI 0.000000 ACFG 0.000000 ABCG 0.000000 ABCH 0.000000 ABCI 0.000000 / 0.000000 ABCD 0.000000 ABCF 0.000000 ABDI 0.000000 ABFG 0.000000 ABFH 0.000000 ABDF 0.000000 ABDG 0.000000 ABDH 0.000000 BCDI 0.000000 BCFG 0.000000 BCFH 0.000000 BCDF 0.000000 BCDG 0.000000 BCDH 0.000000 BCHI 0.000000 BDFG 0.000000 BDFH 0.000000 BCFI 0.000000 BCGH 0.000000 BCGI 0.000000 ADFH 0.000000 ADFI 0.000000 ADGH 0.000000 ACGI 0.000000 ACHI 0.000000 ADFG 0.000000 AFGI 0.000000 AFHI 0.000000 AGHI 0.000000 ADGI 0.000000 ADHI 0.000000 AFGH 0.000000
node 224: E 98.828550 BE 0.629363 BEF 0.271754 EF 0.269637 F 0.000469 B 0.000211 BF 0.000012 AE 0.000000 CE 0.000000 DE 0.000000 EH 0.000000 EI 0.000000 EG 0.000000 ABEF 0.000000 BCEF 0.000000 BDEF 0.000000 BEFI 0.000000 BEFH 0.000000 BEFG 0.000000 AEF 0.000000 ABE 0.000000 BCE 0.000000 BDE 0.000000 BEH 0.000000 BEI 0.000000 BEG 0.000000 CEF 0.000000 DEF 0.000000 EFI 0.000000 EFH 0.000000 EFG 0.000000 A 0.000000 C 0.000000 D 0.000000 H 0.000000 I 0.000000 G 0.000000 ABF 0.000000 AF 0.000000 AB 0.000000 BCF 0.000000 BDF 0.000000 BFH 0.000000 BFI 0.000000 BFG 0.000000 BC 0.000000 BD 0.000000 BH 0.000000 BI 0.000000 BG 0.000000 CF 0.000000 DF 0.000000 FH 0.000000 FI 0.000000 FG 0.000000 ACE 0.000000 ADE 0.000000 AEH 0.000000 AEI 0.000000 AEG 0.000000 CDE 0.000000 CEH 0.000000 CEI 0.000000 CEG 0.000000 DEI 0.000000 DEH 0.000000 DEG 0.000000 EHI 0.000000 EGI 0.000000 EGH 0.000000 ABCE 0.000000 ABDE 0.000000 ABEH 0.000000 ABEI 0.000000 ABEG 0.000000 BCDE 0.000000 BCEI 0.000000 BCEH 0.000000 BCEG 0.000000 BDEI 0.000000 BDEH 0.000000 BDEG 0.000000 BEHI 0.000000 BEGI 0.000000 BEGH 0.000000 ACEF 0.000000 ADEF 0.000000 AEFH 0.000000 AEFI 0.000000 AEFG 0.000000 CDEF 0.000000 CEFI 0.000000 CEFH 0.000000 CEFG 0.000000 DEFH 0.000000 DEFI 0.000000 DEFG 0.000000 EFHI 0.000000 EFGH 0.000000 EFGI 0.000000 AC 0.000000 AD 0.000000 AI 0.000000 AH 0.000000 AG 0.000000 CD 0.000000 CH 0.000000 CI 0.000000 CG 0.000000 DH 0.000000 DI 0.000000 DG 0.000000 HI 0.000000 GI 0.000000 GH 0.000000 ABC 0.000000 ABD 0.000000 ABH 0.000000 ABI 0.000000 ABG 0.000000 ABCF 0.000000 ABDF 0.000000 ABFH 0.000000 ABFI 0.000000 ABFG 0.000000 ACF 0.000000 ADF 0.000000 AFH 0.000000 AFI 0.000000 AFG 0.000000 BCD 0.000000 BCH 0.000000 BCI 0.000000 BCG 0.000000 BDI 0.000000 BDH 0.000000 BDG 0.000000 BHI 0.000000 BGH 0.000000 BGI 0.000000 CDF 0.000000 CFI 0.000000 CFH 0.000000 CFG 0.000000 DFI 0.000000 DFH 0.000000 DFG 0.000000 FHI 0.000000 FGH 0.000000 FGI 0.000000 BCDF 0.000000 BCFI 0.000000 BCFH 0.000000 BCFG 0.000000 BDFI 0.000000 BDFH 0.000000 BDFG 0.000000 BFHI 0.000000 BFGH 0.000000 BFGI 0.000000 ACEH 0.000000 ACEG 0.000000 ACDE 0.000000 ACEI 0.000000 ADEH 0.000000 ADEI 0.000000 AEGH 0.000000 ADEG 0.000000 AEHI 0.000000 AEGI 0.000000 CDEI 0.000000 CDEH 0.000000 CDEG 0.000000 CEHI 0.000000 CEGI 0.000000 CEGH 0.000000 DEHI 0.000000 EGHI 0.000000 DEGI 0.000000 DEGH 0.000000 ACG 0.000000 ACH 0.000000 ADH 0.000000 ACD 0.000000 AGI 0.000000 AHI 0.000000 ADI 0.000000 AGH 0.000000 ACI 0.000000 ADG 0.000000 CDH 0.000000 CDG 0.000000 CDI 0.000000 DGH 0.000000 CHI 0.000000 DGI 0.000000 GHI 0.000000 DHI 0.000000 CGI 0.000000 CGH 0.000000 CGHI 0.000000 CFHI 0.000000 CFGI 0.000000 DGHI 0.000000 DFGH 0.000000 CDGH 0.000000 DFHI 0.000000 DFGI 0.000000 CDFH 0.000000 CDGI 0.000000 BGHI 0.000000 CDFI 0.000000 FGHI 0.000000 CFGH 0.000000 CDHI 0.000000 CDFG 0.000000 ACDH 0.000000 ACDI 0.000000 ACDG 0.000000 ABHI 0.000000 ACDF 0.000000 ACGH 0.000000 ACGI 0.000000 ACFI 0.000000 ACFG 0.000000 ACFH 0.000000 ABCH 0.000000 ABCI 0.000000 ABCG 0.000000 / 0.000000 ABCD 0.000000 ABGH 0.000000 ABGI 0.000000 ABDI 0.000000 ABDG 0.000000 ABDH 0.000000 BCDI 0.000000 BCGH 0.000000 BCDH 0.000000 AGHI 0.000000 BCDG 0.000000 BDGI 0.000000 BDHI 0.000000 BDGH 0.000000 BCGI 0.000000 BCHI 0.000000 ADFI 0.000000 ADGH 0.000000 ADFH 0.000000 ACHI 0.000000 ADFG 0.000000 AFGI 0.000000 AFHI 0.000000 AFGH 0.000000 ADGI 0.000000 ADHI 0.000000
node 225: E 79.808530 BE 15.195600 BEF 3.311167 EF 0.807492 ABEF 0.390447 ABE 0.156103 BCE 0.120638 BCEF 0.062807 AE 0.041339 CE 0.032217 AEF 0.026344 B 0.016833 ABCE 0.012484 ACE 0.009149 CEF 0.005880 ACEF 0.001850 BF 0.000675 F 0.000330 ABF 0.000036 AB 0.000024 BC 0.000018 A 0.000012 C 0.000010 BCF 0.000005 AF 0.000002 ABC 0.000001 AC 0.000001 ABCF 0.000001 CF 0.000001 ACF 0.000000 DE 0.000000 EH 0.000000 EI 0.000000 EG 0.000000 BDE 0.000000 BEI 0.000000 BEH 0.000000 BEG 0.000000 BDEF 0.000000 BEFH 0.000000 BEFI 0.000000 BEFG 0.000000 ABDE 0.000000 ABEH 0.000000 ABEI 0.000000 ABEG 0.000000 DEF 0.000000 EFH 0.000000 EFI 0.000000 EFG 0.000000 BCDE 0.000000 BCEI 0.000000 BCEH 0.000000 BCEG 0.000000 ADE 0.000000 AEI 0.000000 AEH 0.000000 AEG 0.000000 CDE 0.000000 CEI 0.000000 CEH 0.000000 CEG 0.000000 ADEF 0.000000 AEFH 0.000000 AEFI 0.000000 AEFG 0.000000 D 0.000000 H 0.000000 I 0.000000 G 0.000000 ACDE 0.000000 ACEH 0.000000 ACEI 0.000000 ACEG 0.000000 CDEF 0.000000 CEFH 0.000000 CEFI 0.000000 CEFG 0.000000 BD 0.000000 BH 0.000000 BI 0.000000 BG 0.000000 BDF 0.000000 BFH 0.000000 BFI 0.000000 BFG 0.000000 ABD 0.000000 ABH 0.000000 ABI 0.000000 ABG 0.000000 DF 0.000000 FI 0.000000 FH 0.000000 FG 0.000000 BCD 0.000000 BCH 0.000000 BCI 0.000000 BCG 0.000000 ABDF 0.000000 ABFH 0.000000 ABFI 0.000000 ABFG 0.000000 AD 0.000000 AI 0.000000 AH 0.000000 AG 0.000000 ADF 0.000000 AFI 0.000000 AFH 0.000000 AFG 0.000000 CD 0.000000 CH 0.000000 CI 0.000000 CG 0.000000 BCDF 0.000000 BCFH 0.000000 BCFI 0.000000 BCFG 0.000000 ACD 0.000000 ACI 0.000000 ACH 0.000000 ACG 0.000000 ABCD 0.000000 ABCI 0.000000 ABCH 0.000000 ABCG 0.000000 CDF 0.000000 CFH 0.000000 CFI 0.000000 CFG 0.000000 ACDF 0.000000 ACFH 0.000000 ACFI 0.000000 ACFG 0.000000 BDEH 0.000000 BDEI 0.000000 BDEG 0.000000 BEHI 0.000000 BEGH 0.000000 BEGI 0.000000 DEI 0.000000 DEH 0.000000 DEG 0.000000 EHI 0.000000 EGI 0.000000 EGH 0.000000 DEFI 0.000000 DEFH 0.000000 DEFG 0.000000 EFHI 0.000000 EFGH 0.000000 EFGI 0.000000 ADEH 0.000000 ADEI 0.000000 ADEG 0.000000 AEHI 0.000000 AEGH 0.000000 AEGI 0.000000 CDEH 0.000000 CDEI 0.000000 CDEG 0.000000 CEHI 0.000000 CEGH 0.000000 CEGI 0.000000 BDH 0.000000 BDI 0.000000 BDG 0.000000 BHI 0.000000 BGH 0.000000 BGI 0.000000 DH 0.000000 DI 0.000000 DG 0.000000 HI 0.000000 GH 0.000000 GI 0.000000 BDFI 0.000000 BDFH 0.000000 BDFG 0.000000 BFHI 0.000000 BFGH 0.000000 BFGI 0.000000 DFH 0.000000 DFI 0.000000 DFG 0.000000 FHI 0.000000 FGH 0.000000 FGI 0.000000 ABDI 0.000000 ABDH 0.000000 ABDG 0.000000 ABHI 0.000000 ABGH 0.000000 ABGI 0.000000 ADH 0.000000 ADI 0.000000 ADG 0.000000 AHI 0.000000 AGH 0.000000 AGI 0.000000 BCDI 0.000000 BCDH 0.000000 BCDG 0.000000 BCHI 0.000000 BCGH 0.000000 BCGI 0.000000 CDH 0.000000 CDI 0.000000 CDG 0.000000 CHI 0.000000 CGH 0.000000 CGI 0.000000 ADFI 0.000000 ADFH 0.000000 ADFG 0.000000 AFHI 0.000000 AFGI 0.000000 AFGH 0.000000 ACDI 0.000000 ACDH 0.000000 ACDG 0.000000 ACHI 0.000000 ACGH 0.000000 ACGI 0.000000 CDFH 0.000000 CDFI 0.000000 CDFG 0.000000 CFHI 0.000000 CFGH 0.000000 CFGI 0.000000 DEGH 0.000000 DEGI 0.000000 EGHI 0.000000 DEHI 0.000000 BDHI 0.000000 BDGH 0.000000 BDGI 0.000000 BGHI 0.000000 GHI 0.000000 DGI 0.000000 DHI 0.000000 DGH 0.000000 FGHI 0.000000 DGHI 0.000000 DFHI 0.000000 DFGH 0.000000 DFGI 0.000000 ADGI 0.000000 ADHI 0.000000 / 0.000000 ADGH 0.000000 AGHI 0.000000 CDHI 0.000000 CGHI 0.000000 CDGH 0.000000 CDGI 0.000000
node 226: B 100.000000 BE 0.000000 AB 0.000000 BF 0.000000 BC 0.000000 BD 0.000000 BH 0.000000 BI 0.000000 BG 0.000000 E 0.000000 A 0.000000 F 0.000000 C 0.000000 D 0.000000 H 0.000000 I 0.000000 G 0.000000 ABE 0.000000 BEF 0.000000 BCE 0.000000 BDE 0.000000 BEI 0.000000 BEH 0.000000 BEG 0.000000 ABF 0.000000 ABC 0.000000 ABD 0.000000 ABH 0.000000 ABI 0.000000 ABG 0.000000 BCF 0.000000 BDF 0.000000 BFI 0.000000 BFH 0.000000 BFG 0.000000 BCD 0.000000 BCI 0.000000 BCH 0.000000 BCG 0.000000 BDI 0.000000 BDH 0.000000 BDG 0.000000 BHI 0.000000 BGH 0.000000 BGI 0.000000 AE 0.000000 EF 0.000000 CE 0.000000 DE 0.000000 EH 0.000000 EI 0.000000 EG 0.000000 AF 0.000000 AC 0.000000 AD 0.000000 AH 0.000000 AI 0.000000 AG 0.000000 CF 0.000000 DF 0.000000 FH 0.000000 FI 0.000000 FG 0.000000 CD 0.000000 CH 0.000000 CI 0.000000 CG 0.000000 DH 0.000000 DI 0.000000 DG 0.000000 HI 0.000000 GH 0.000000 GI 0.000000 ABEF 0.000000 ABCE 0.000000 ABDE 0.000000 ABEI 0.000000 ABEH 0.000000 ABEG 0.000000 BCEF 0.000000 BDEF 0.000000 BEFH 0.000000 BEFI 0.000000 BEFG 0.000000 BCDE 0.000000 BCEI 0.000000 BCEH 0.000000 BCEG 0.000000 BDEH 0.000000 BDEI 0.000000 BDEG 0.000000 BEHI 0.000000 BEGI 0.000000 BEGH 0.000000 ABCF 0.000000 ABFG 0.000000 ABFI 0.000000 ABFH 0.000000 ABDF 0.000000 ABCD 0.000000 ABCG 0.000000 ABCH 0.000000 ABCI 0.000000 ABDI 0.000000 ABDH 0.000000 ABDG 0.000000 ABHI 0.000000 ABGI 0.000000 ABGH 0.000000 BCFH 0.000000 BCFG 0.000000 BCDF 0.000000 BCFI 0.000000 BDFG 0.000000 BDFH 0.000000 BDFI 0.000000 BFHI 0.000000 BFGH 0.000000 BFGI 0.000000 BCGH 0.000000 BCGI 0.000000 BCHI 0.000000 BCDG 0.000000 BCDH 0.000000 BCDI 0.000000 BDGI 0.000000 BDGH 0.000000 BDHI 0.000000 BGHI 0.000000 AEF 0.000000 ADE 0.000000 AEI 0.000000 AEG 0.000000 ACE 0.000000 AEH 0.000000 EFH 0.000000 EFG 0.000000 EFI 0.000000 CEF 0.000000 DEF 0.000000 CEH 0.000000 CEI 0.000000 CDE 0.000000 CEG 0.000000 DEG 0.000000 EGH 0.000000 EGI 0.000000 DEI 0.000000 DEH 0.000000 EHI 0.000000 AFI 0.000000 ADF 0.000000 AFH 0.000000 ACF 0.000000 AFG 0.000000 ACD 0.000000 ACH 0.000000 ACG 0.000000 ACI 0.000000 AGI 0.000000 AGH 0.000000 AHI 0.000000 ADG 0.000000 ADH 0.000000 ADI 0.000000 CFH 0.000000 CFI 0.000000 CDF 0.000000 CFG 0.000000 DFI 0.000000 DFG 0.000000 FGI 0.000000 DFH 0.000000 FHI 0.000000 FGH 0.000000 GHI 0.000000 DHI 0.000000 DGI 0.000000 DGH 0.000000 CDH 0.000000 CDG 0.000000 CHI 0.000000 CGI 0.000000 CGH 0.000000 CDI 0.000000 EFGH 0.000000 DGHI 0.000000 DFHI 0.000000 DFGH 0.000000 DFGI 0.000000 CEHI 0.000000 FGHI 0.000000 EGHI 0.000000 EFGI 0.000000 EFHI 0.000000 CDFI 0.000000 CDGH 0.000000 CDGI 0.000000 CDEI 0.000000 CDFG 0.000000 CDFH 0.000000 CEFI 0.000000 CEGH 0.000000 CEGI 0.000000 CDHI 0.000000 CEFG 0.000000 CEFH 0.000000 CDEH 0.000000 DEFI 0.000000 DEFH 0.000000 DEFG 0.000000 DEHI 0.000000 DEGI 0.000000 DEGH 0.000000 CFGH 0.000000 CDEF 0.000000 CDEG 0.000000 CGHI 0.000000 CFHI 0.000000 CFGI 0.000000 ACFH 0.000000 ACFI 0.000000 ACEI 0.000000 ACFG 0.000000 ACGH 0.000000 ADEF 0.000000 ADEG 0.000000 ACGI 0.000000 ACHI 0.000000 ACDF 0.000000 ACDG 0.000000 / 0.000000 ACDE 0.000000 ACDH 0.000000 ACEG 0.000000 ACEH 0.000000 ACDI 0.000000 ACEF 0.000000 AEGH 0.000000 AEGI 0.000000 AEFH 0.000000 AEFI 0.000000 AEHI 0.000000 AFHI 0.000000 AGHI 0.000000 AFGH 0.000000 AFGI 0.000000 ADFG 0.000000 ADFH 0.000000 ADEH 0.000000 ADEI 0.000000 ADFI 0.000000 ADHI 0.000000 AEFG 0.000000 ADGH 0.000000 ADGI 0.000000
node 227: E 55.630530 BE 37.722080 BEF 3.857627 B 1.838556 ABEF 0.406855 ABE 0.189597 BCE 0.146104 EF 0.088454 BCEF 0.060947 ABCE 0.021335 BF 0.020749 AE 0.005596 CE 0.003553 ABF 0.001965 F 0.001224 AB 0.000982 ACEF 0.000953 BC 0.000761 AEF 0.000715 CEF 0.000697 BCF 0.000256 ACE 0.000242 ABC 0.000091 A 0.000057 C 0.000038 ABCF 0.000020 ACF 0.000005 AF 0.000004 CF 0.000004 AC 0.000001 BDE 0.000000 BEI 0.000000 BEH 0.000000 BEG 0.000000 DE 0.000000 EH 0.000000 EI 0.000000 EG 0.000000 BDEF 0.000000 BEFI 0.000000 BEFH 0.000000 BEFG 0.000000 BD 0.000000 BH 0.000000 BI 0.000000 BG 0.000000 ABDE 0.000000 ABEI 0.000000 ABEH 0.000000 ABEG 0.000000 D 0.000000 H 0.000000 I 0.000000 G 0.000000 DEF 0.000000 EFH 0.000000 EFI 0.000000 EFG 0.000000 BCDE 0.000000 BCEH 0.000000 BCEI 0.000000 BCEG 0.000000 BDF 0.000000 BFI 0.000000 BFH 0.000000 BFG 0.000000 ADE 0.000000 AEH 0.000000 AEI 0.000000 AEG 0.000000 ADEF 0.000000 AEFI 0.000000 AEFH 0.000000 AEFG 0.000000 CDE 0.000000 CEH 0.000000 CEI 0.000000 CEG 0.000000 ABD 0.000000 ABI 0.000000 ABH 0.000000 ABG 0.000000 ACDE 0.000000 ACEH 0.000000 ACEI 0.000000 ACEG 0.000000 CDEF 0.000000 CEFH 0.000000 CEFI 0.000000 CEFG 0.000000 DF 0.000000 FH 0.000000 FI 0.000000 FG 0.000000 BCD 0.000000 BCI 0.000000 BCH 0.000000 BCG 0.000000 ABDF 0.000000 ABFH 0.000000 ABFI 0.000000 ABFG 0.000000 AD 0.000000 AH 0.000000 AI 0.000000 AG 0.000000 ADF 0.000000 AFI 0.000000 AFH 0.000000 AFG 0.000000 BCDF 0.000000 BCFH 0.000000 BCFI 0.000000 BCFG 0.000000 CD 0.000000 CH 0.000000 CI 0.000000 CG 0.000000 ABCD 0.000000 ABCH 0.000000 ABCI 0.000000 ABCG 0.000000 ACD 0.000000 ACI 0.000000 ACH 0.000000 ACG 0.000000 CDF 0.000000 CFI 0.000000 CFH 0.000000 CFG 0.000000 ACDF 0.000000 ACFI 0.000000 ACFH 0.000000 ACFG 0.000000 BDEH 0.000000 BDEI 0.000000 BDEG 0.000000 BEHI 0.000000 BEGI 0.000000 BEGH 0.000000 DEH 0.000000 DEI 0.000000 DEG 0.000000 EHI 0.000000 EGH 0.000000 EGI 0.000000 BDH 0.000000 BDI 0.000000 BDG 0.000000 BHI 0.000000 BGH 0.000000 BGI 0.000000 DH 0.000000 DI 0.000000 DG 0.000000 HI 0.000000 GH 0.000000 GI 0.000000 DEFI 0.000000 DEFH 0.000000 DEFG 0.000000 EFHI 0.000000 EFGH 0.000000 EFGI 0.000000 ADEH 0.000000 ADEI 0.000000 ADEG 0.000000 AEHI 0.000000 AEGH 0.000000 AEGI 0.000000 CDEH 0.000000 CDEI 0.000000 CDEG 0.000000 CEHI 0.000000 CEGH 0.000000 CEGI 0.000000 BDFI 0.000000 BDFH 0.000000 BDFG 0.000000 BFHI 0.000000 BFGH 0.000000 BFGI 0.000000 ABDI 0.000000 ABDH 0.000000 ABDG 0.000000 ABHI 0.000000 ABGI 0.000000 ABGH 0.000000 DFH 0.000000 DFI 0.000000 DFG 0.000000 FHI 0.000000 FGH 0.000000 FGI 0.000000 ADH 0.000000 ADI 0.000000 ADG 0.000000 AHI 0.000000 AGI 0.000000 AGH 0.000000 BCDH 0.000000 BCDI 0.000000 BCDG 0.000000 BCHI 0.000000 BCGH 0.000000 BCGI 0.000000 CDH 0.000000 CDI 0.000000 CDG 0.000000 CHI 0.000000 CGH 0.000000 CGI 0.000000 ADFH 0.000000 ADFI 0.000000 ADFG 0.000000 AFHI 0.000000 AFGH 0.000000 AFGI 0.000000 ACDI 0.000000 ACDH 0.000000 ACDG 0.000000 ACHI 0.000000 ACGH 0.000000 ACGI 0.000000 CDFH 0.000000 CDFI 0.000000 CDFG 0.000000 CFHI 0.000000 CFGH 0.000000 CFGI 0.000000 DEHI 0.000000 DEGI 0.000000 DEGH 0.000000 EGHI 0.000000 BDHI 0.000000 BGHI 0.000000 BDGH 0.000000 BDGI 0.000000 GHI 0.000000 DGH 0.000000 DGI 0.000000 DHI 0.000000 DFGH 0.000000 DFHI 0.000000 DFGI 0.000000 FGHI 0.000000 ADHI 0.000000 ADGI 0.000000 ADGH 0.000000 AGHI 0.000000 CGHI 0.000000 CDHI 0.000000 CDGI 0.000000 CDGH 0.000000 / 0.000000 DGHI 0.000000
node 228: E 100.000000 BE 0.000000 AE 0.000000 EF 0.000000 CE 0.000000 DE 0.000000 EH 0.000000 EI 0.000000 EG 0.000000 F 0.000000 B 0.000000 A 0.000000 C 0.000000 D 0.000000 H 0.000000 I 0.000000 G 0.000000 ABE 0.000000 BEF 0.000000 BCE 0.000000 BDE 0.000000 BEI 0.000000 BEH 0.000000 BEG 0.000000 AEF 0.000000 ACE 0.000000 ADE 0.000000 AEH 0.000000 AEI 0.000000 AEG 0.000000 CEF 0.000000 DEF 0.000000 EFH 0.000000 EFI 0.000000 EFG 0.000000 CDE 0.000000 CEH 0.000000 CEI 0.000000 CEG 0.000000 DEH 0.000000 DEI 0.000000 DEG 0.000000 EHI 0.000000 EGH 0.000000 EGI 0.000000 AB 0.000000 BF 0.000000 AF 0.000000 BC 0.000000 BD 0.000000 BH 0.000000 BI 0.000000 BG 0.000000 AC 0.000000 AD 0.000000 AI 0.000000 AH 0.000000 AG 0.000000 CF 0.000000 DF 0.000000 FH 0.000000 FI 0.000000 FG 0.000000 CD 0.000000 CH 0.000000 CI 0.000000 CG 0.000000 DH 0.000000 DI 0.000000 DG 0.000000 HI 0.000000 GH 0.000000 GI 0.000000 ABEF 0.000000 ABCE 0.000000 ABEH 0.000000 ABDE 0.000000 ABEI 0.000000 ABEG 0.000000 ACEF 0.000000 AEFI 0.000000 AEFH 0.000000 ADEF 0.000000 AEFG 0.000000 ACDE 0.000000 ACEG 0.000000 ACEH 0.000000 ACEI 0.000000 ADEG 0.000000 ADEI 0.000000 ADEH 0.000000 AEHI 0.000000 AEGH 0.000000 AEGI 0.000000 BCEF 0.000000 BEFI 0.000000 BDEF 0.000000 BEFG 0.000000 BEFH 0.000000 BCEH 0.000000 BCEI 0.000000 BCEG 0.000000 BCDE 0.000000 BEGH 0.000000 BEGI 0.000000 BEHI 0.000000 BDEG 0.000000 BDEI 0.000000 BDEH 0.000000 CEFH 0.000000 CEFI 0.000000 CDEF 0.000000 CEFG 0.000000 EFGH 0.000000 EFHI 0.000000 DEFI 0.000000 EFGI 0.000000 DEFH 0.000000 DEFG 0.000000 CEGI 0.000000 CDEH 0.000000 CEHI 0.000000 CDEI 0.000000 CEGH 0.000000 CDEG 0.000000 DEHI 0.000000 DEGI 0.000000 EGHI 0.000000 DEGH 0.000000 ABF 0.000000 ABD 0.000000 ABI 0.000000 ABG 0.000000 ABC 0.000000 ABH 0.000000 ADF 0.000000 ACF 0.000000 AFH 0.000000 AFG 0.000000 AFI 0.000000 AHI 0.000000 ACG 0.000000 ACI 0.000000 ACH 0.000000 AGI 0.000000 ADI 0.000000 ACD 0.000000 AGH 0.000000 ADG 0.000000 ADH 0.000000 BDF 0.000000 BCF 0.000000 BFG 0.000000 BFH 0.000000 BFI 0.000000 BDG 0.000000 BDI 0.000000 BDH 0.000000 BGI 0.000000 BGH 0.000000 BCI 0.000000 BCD 0.000000 BHI 0.000000 BCH 0.000000 BCG 0.000000 CFH 0.000000 CFG 0.000000 FGI 0.000000 DFH 0.000000 FGH 0.000000 DFG 0.000000 FHI 0.000000 CDF 0.000000 CFI 0.000000 DFI 0.000000 GHI 0.000000 CGH 0.000000 DGI 0.000000 DHI 0.000000 CDG 0.000000 CDH 0.000000 CDI 0.000000 DGH 0.000000 CHI 0.000000 CGI 0.000000 BFGH 0.000000 BDGI 0.000000 BDHI 0.000000 BDGH 0.000000 CDGH 0.000000 CDGI 0.000000 CDFH 0.000000 CDFI 0.000000 CGHI 0.000000 CFGH 0.000000 CDHI 0.000000 CFHI 0.000000 CFGI 0.000000 BGHI 0.000000 FGHI 0.000000 BFGI 0.000000 BFHI 0.000000 DGHI 0.000000 DFGH 0.000000 CDFG 0.000000 DFHI 0.000000 DFGI 0.000000 BDFI 0.000000 ABHI 0.000000 ACDF 0.000000 ACDG 0.000000 ABFI 0.000000 ABGH 0.000000 ABGI 0.000000 ACFH 0.000000 ACFI 0.000000 ACGH 0.000000 ACDH 0.000000 ACDI 0.000000 ACFG 0.000000 ABCG 0.000000 ABCH 0.000000 ABCI 0.000000 / 0.000000 ABCD 0.000000 ABCF 0.000000 ABDI 0.000000 ABFG 0.000000 ABFH 0.000000 ABDF 0.000000 ABDG 0.000000 ABDH 0.000000 BCDI 0.000000 BCFG 0.000000 BCFH 0.000000 BCDF 0.000000 BCDG 0.000000 BCDH 0.000000 BCHI 0.000000 BDFG 0.000000 BDFH 0.000000 BCFI 0.000000 BCGH 0.000000 BCGI 0.000000 ADFH 0.000000 ADFI 0.000000 ADGH 0.000000 ACGI 0.000000 ACHI 0.000000 ADFG 0.000000 AFGI 0.000000 AFHI 0.000000 AGHI 0.000000 ADGI 0.000000 ADHI 0.000000 AFGH 0.000000
node 229: E 87.106340 EF 11.834110 F 1.059550 BEF 0.000000 AEF 0.000000 CEF 0.000000 DEF 0.000000 EFH 0.000000 EFI 0.000000 EFG 0.000000 BE 0.000000 AE 0.000000 CE 0.000000 DE 0.000000 EI 0.000000 EH 0.000000 EG 0.000000 B 0.000000 A 0.000000 C 0.000000 D 0.000000 H 0.000000 I 0.000000 G 0.000000 BF 0.000000 AF 0.000000 CF 0.000000 DF 0.000000 FI 0.000000 FH 0.000000 FG 0.000000 ABEF 0.000000 ACEF 0.000000 ADEF 0.000000 AEFH 0.000000 AEFI 0.000000 AEFG 0.000000 BCEF 0.000000 BDEF 0.000000 BEFH 0.000000 BEFI 0.000000 BEFG 0.000000 CDEF 0.000000 CEFI 0.000000 CEFH 0.000000 CEFG 0.000000 DEFH 0.000000 DEFI 0.000000 DEFG 0.000000 EFHI 0.000000 EFGH 0.000000 EFGI 0.000000 ABE 0.000000 BCE 0.000000 BDE 0.000000 BEI 0.000000 BEH 0.000000 BEG 0.000000 ACE 0.000000 ADE 0.000000 AEH 0.000000 AEI 0.000000 AEG 0.000000 CDE 0.000000 CEH 0.000000 CEI 0.000000 CEG 0.000000 DEH 0.000000 DEI 0.000000 DEG 0.000000 EHI 0.000000 EGH 0.000000 EGI 0.000000 ABF 0.000000 ACF 0.000000 ADF 0.000000 AFH 0.000000 AFI 0.000000 AFG 0.000000 BCF 0.000000 BDF 0.000000 BFH 0.000000 BFI 0.000000 BFG 0.000000 CDF 0.000000 CFH 0.000000 CFI 0.000000 CFG 0.000000 DFH 0.000000 DFI 0.000000 DFG 0.000000 FHI 0.000000 FGH 0.000000 FGI 0.000000 AB 0.000000 BC 0.000000 BD 0.000000 BH 0.000000 BI 0.000000 BG 0.000000 AC 0.000000 AD 0.000000 AH 0.000000 AI 0.000000 AG 0.000000 CD 0.000000 CI 0.000000 CH 0.000000 CG 0.000000 DI 0.000000 DH 0.000000 DG 0.000000 HI 0.000000 GI 0.000000 GH 0.000000 ABCE 0.000000 ABEG 0.000000 ABEI 0.000000 ABDE 0.000000 ABEH 0.000000 ACEH 0.000000 ACEI 0.000000 ACEG 0.000000 ACDE 0.000000 ADEI 0.000000 AEGI 0.000000 ADEH 0.000000 AEHI 0.000000 ADEG 0.000000 AEGH 0.000000 BEHI 0.000000 BDEG 0.000000 BCEH 0.000000 BCEG 0.000000 BDEH 0.000000 BDEI 0.000000 BEGI 0.000000 BEGH 0.000000 BCDE 0.000000 BCEI 0.000000 DEHI 0.000000 CEGH 0.000000 DEGH 0.000000 CEGI 0.000000 CEHI 0.000000 CDEH 0.000000 DEGI 0.000000 CDEI 0.000000 EGHI 0.000000 CDEG 0.000000 ABCF 0.000000 ABDF 0.000000 ABFI 0.000000 ABFG 0.000000 ABFH 0.000000 ACFG 0.000000 AFGI 0.000000 ACFH 0.000000 ACFI 0.000000 ADFH 0.000000 ADFI 0.000000 AFHI 0.000000 ACDF 0.000000 AFGH 0.000000 ADFG 0.000000 BCDF 0.000000 BFGH 0.000000 BDFI 0.000000 BFHI 0.000000 BFGI 0.000000 BDFH 0.000000 BCFH 0.000000 BCFG 0.000000 BDFG 0.000000 BCFI 0.000000 CFGH 0.000000 CDFH 0.000000 CDFG 0.000000 CDFI 0.000000 CFGI 0.000000 DFGI 0.000000 DFHI 0.000000 CFHI 0.000000 DFGH 0.000000 FGHI 0.000000 ABG 0.000000 ABI 0.000000 ABD 0.000000 ABH 0.000000 ABC 0.000000 ADI 0.000000 ADH 0.000000 ADG 0.000000 AGI 0.000000 AHI 0.000000 AGH 0.000000 ACD 0.000000 ACH 0.000000 ACG 0.000000 ACI 0.000000 BDG 0.000000 BCI 0.000000 BDH 0.000000 BGH 0.000000 BGI 0.000000 BDI 0.000000 BCD 0.000000 BCG 0.000000 BCH 0.000000 BHI 0.000000 CGH 0.000000 DGH 0.000000 CHI 0.000000 CDG 0.000000 CGI 0.000000 CDI 0.000000 CDH 0.000000 GHI 0.000000 DHI 0.000000 DGI 0.000000 CDGI 0.000000 CGHI 0.000000 CDHI 0.000000 / 0.000000 DGHI 0.000000 CDGH 0.000000 ACDH 0.000000 ACDI 0.000000 ACGH 0.000000 ACDG 0.000000 BCGI 0.000000 BCGH 0.000000 ABHI 0.000000 ACGI 0.000000 ADGH 0.000000 ADGI 0.000000 AGHI 0.000000 BCDG 0.000000 ACHI 0.000000 BCDI 0.000000 BCDH 0.000000 BDHI 0.000000 BDGI 0.000000 BDGH 0.000000 ABCG 0.000000 BGHI 0.000000 ADHI 0.000000 ABCD 0.000000 ABCH 0.000000 ABGH 0.000000 ABGI 0.000000 BCHI 0.000000 ABDI 0.000000 ABCI 0.000000 ABDG 0.000000 ABDH 0.000000
node 230: E 97.050350 EF 2.934482 F 0.015162 BE 0.000000 AE 0.000000 CE 0.000000 DE 0.000000 EH 0.000000 EI 0.000000 EG 0.000000 BEF 0.000000 AEF 0.000000 CEF 0.000000 DEF 0.000000 EFH 0.000000 EFI 0.000000 EFG 0.000000 B 0.000000 A 0.000000 C 0.000000 D 0.000000 H 0.000000 I 0.000000 G 0.000000 BF 0.000000 AF 0.000000 CF 0.000000 DF 0.000000 FH 0.000000 FI 0.000000 FG 0.000000 ABEF 0.000000 ACEF 0.000000 ADEF 0.000000 AEFH 0.000000 AEFI 0.000000 AEFG 0.000000 ABE 0.000000 BCE 0.000000 BDE 0.000000 BEH 0.000000 BEI 0.000000 BEG 0.000000 ACE 0.000000 ADE 0.000000 AEH 0.000000 AEI 0.000000 AEG 0.000000 BCEF 0.000000 BDEF 0.000000 BEFH 0.000000 BEFI 0.000000 BEFG 0.000000 CDE 0.000000 CEH 0.000000 CEI 0.000000 CEG 0.000000 DEI 0.000000 DEH 0.000000 DEG 0.000000 EHI 0.000000 EGI 0.000000 EGH 0.000000 CDEF 0.000000 CEFI 0.000000 CEFH 0.000000 CEFG 0.000000 DEFH 0.000000 DEFI 0.000000 DEFG 0.000000 EFHI 0.000000 EFGH 0.000000 EFGI 0.000000 ABF 0.000000 ACF 0.000000 ADF 0.000000 AFH 0.000000 AFI 0.000000 AFG 0.000000 BCF 0.000000 BDF 0.000000 BFH 0.000000 BFI 0.000000 BFG 0.000000 CDF 0.000000 CFH 0.000000 CFI 0.000000 CFG 0.000000 DFI 0.000000 DFH 0.000000 DFG 0.000000 FHI 0.000000 FGH 0.000000 FGI 0.000000 AB 0.000000 BC 0.000000 BD 0.000000 BH 0.000000 BI 0.000000 BG 0.000000 AC 0.000000 AD 0.000000 AH 0.000000 AI 0.000000 AG 0.000000 CD 0.000000 CI 0.000000 CH 0.000000 CG 0.000000 DH 0.000000 DI 0.000000 DG 0.000000 HI 0.000000 GH 0.000000 GI 0.000000 ABCE 0.000000 ABEI 0.000000 ABDE 0.000000 ABEH 0.000000 ABEG 0.000000 ACDE 0.000000 ACEH 0.000000 ACEI 0.000000 ACEG 0.000000 AEHI 0.000000 AEGH 0.000000 ADEH 0.000000 ADEG 0.000000 AEGI 0.000000 ADEI 0.000000 BCEG 0.000000 BCEH 0.000000 BCDE 0.000000 BCEI 0.000000 BDEG 0.000000 BDEH 0.000000 BDEI 0.000000 BEGH 0.000000 BEHI 0.000000 BEGI 0.000000 CDEH 0.000000 CDEG 0.000000 CDEI 0.000000 CEGH 0.000000 CEHI 0.000000 CEGI 0.000000 DEHI 0.000000 EGHI 0.000000 DEGH 0.000000 DEGI 0.000000 ABFG 0.000000 ABCF 0.000000 ABFI 0.000000 ABFH 0.000000 ABDF 0.000000 ABI 0.000000 ABH 0.000000 ABD 0.000000 ABG 0.000000 ABC 0.000000 ADFI 0.000000 AFHI 0.000000 AFGH 0.000000 ADFH 0.000000 ADFG 0.000000 AFGI 0.000000 ACFI 0.000000 ACFH 0.000000 ACFG 0.000000 ACDF 0.000000 ACH 0.000000 ACG 0.000000 AGH 0.000000 ADI 0.000000 ADG 0.000000 ACI 0.000000 ACD 0.000000 ADH 0.000000 AGI 0.000000 AHI 0.000000 BCFG 0.000000 BCFI 0.000000 BCDF 0.000000 BDFI 0.000000 BFGH 0.000000 BFGI 0.000000 BCFH 0.000000 BFHI 0.000000 BDFH 0.000000 BDFG 0.000000 BDG 0.000000 BCI 0.000000 BGH 0.000000 BDH 0.000000 BHI 0.000000 BGI 0.000000 BCH 0.000000 BDI 0.000000 BCD 0.000000 BCG 0.000000 CFGI 0.000000 CFHI 0.000000 DFHI 0.000000 CFGH 0.000000 CDFI 0.000000 DFGH 0.000000 DFGI 0.000000 CDFH 0.000000 CDFG 0.000000 FGHI 0.000000 DGH 0.000000 CHI 0.000000 DGI 0.000000 GHI 0.000000 DHI 0.000000 CGI 0.000000 CDI 0.000000 CDG 0.000000 CDH 0.000000 CGH 0.000000 ABDH 0.000000 ABCI 0.000000 ABDG 0.000000 ABGI 0.000000 ABGH 0.000000 ABDI 0.000000 ABCD 0.000000 / 0.000000 DGHI 0.000000 ABCH 0.000000 CGHI 0.000000 ABCG 0.000000 ABHI 0.000000 BCDH 0.000000 BCDI 0.000000 BCDG 0.000000 ADHI 0.000000 AGHI 0.000000 BCGH 0.000000 BDHI 0.000000 BDGI 0.000000 BDGH 0.000000 BCGI 0.000000 BCHI 0.000000 BGHI 0.000000 CDGH 0.000000 ACDH 0.000000 CDGI 0.000000 ACDG 0.000000 CDHI 0.000000 ACDI 0.000000 ADGH 0.000000 ADGI 0.000000 ACHI 0.000000 ACGH 0.000000 ACGI 0.000000
node 231: E 98.794490 EF 1.202104 F 0.003404 BE 0.000000 AE 0.000000 CE 0.000000 DE 0.000000 EH 0.000000 EI 0.000000 EG 0.000000 BEF 0.000000 AEF 0.000000 CEF 0.000000 DEF 0.000000 EFH 0.000000 EFI 0.000000 EFG 0.000000 B 0.000000 A 0.000000 C 0.000000 D 0.000000 H 0.000000 I 0.000000 G 0.000000 BF 0.000000 AF 0.000000 CF 0.000000 DF 0.000000 FH 0.000000 FI 0.000000 FG 0.000000 ABE 0.000000 ABEF 0.000000 BCE 0.000000 BDE 0.000000 BEH 0.000000 BEI 0.000000 BEG 0.000000 ACE 0.000000 ADE 0.000000 AEH 0.000000 AEI 0.000000 AEG 0.000000 ACEF 0.000000 ADEF 0.000000 AEFI 0.000000 AEFH 0.000000 AEFG 0.000000 CDE 0.000000 CEI 0.000000 CEH 0.000000 CEG 0.000000 DEH 0.000000 DEI 0.000000 DEG 0.000000 EHI 0.000000 EGI 0.000000 EGH 0.000000 BCEF 0.000000 BDEF 0.000000 BEFI 0.000000 BEFH 0.000000 BEFG 0.000000 CDEF 0.000000 CEFH 0.000000 CEFI 0.000000 CEFG 0.000000 DEFH 0.000000 DEFI 0.000000 DEFG 0.000000 EFHI 0.000000 EFGH 0.000000 EFGI 0.000000 AB 0.000000 BC 0.000000 BD 0.000000 BH 0.000000 BI 0.000000 BG 0.000000 ABF 0.000000 AC 0.000000 AD 0.000000 AH 0.000000 AI 0.000000 AG 0.000000 ACF 0.000000 ADF 0.000000 AFI 0.000000 AFH 0.000000 AFG 0.000000 CD 0.000000 CH 0.000000 CI 0.000000 CG 0.000000 DH 0.000000 DI 0.000000 DG 0.000000 HI 0.000000 GH 0.000000 GI 0.000000 BCF 0.000000 BDF 0.000000 BFH 0.000000 BFI 0.000000 BFG 0.000000 CDF 0.000000 CFH 0.000000 CFI 0.000000 CFG 0.000000 DFH 0.000000 DFI 0.000000 DFG 0.000000 FHI 0.000000 FGH 0.000000 FGI 0.000000 ABCE 0.000000 ABDE 0.000000 ABEI 0.000000 ABEH 0.000000 ABEG 0.000000 ACDE 0.000000 ACEI 0.000000 ACEH 0.000000 ACEG 0.000000 ADEI 0.000000 ADEH 0.000000 ADEG 0.000000 AEHI 0.000000 AEGH 0.000000 AEGI 0.000000 BCDE 0.000000 BCEH 0.000000 BCEI 0.000000 BCEG 0.000000 BDEH 0.000000 BDEI 0.000000 BDEG 0.000000 BEHI 0.000000 BEGH 0.000000 BEGI 0.000000 CDEI 0.000000 CDEH 0.000000 CDEG 0.000000 CEHI 0.000000 CEGH 0.000000 CEGI 0.000000 DEHI 0.000000 DEGH 0.000000 DEGI 0.000000 EGHI 0.000000 ABC 0.000000 ABH 0.000000 ABG 0.000000 ABI 0.000000 ABD 0.000000 ACG 0.000000 ACH 0.000000 ACD 0.000000 ACI 0.000000 ADH 0.000000 ADI 0.000000 AHI 0.000000 ADG 0.000000 AGI 0.000000 AGH 0.000000 ABFH 0.000000 ABFI 0.000000 ABCF 0.000000 ABFG 0.000000 ABDF 0.000000 BHI 0.000000 BGH 0.000000 BDI 0.000000 BGI 0.000000 BDH 0.000000 BCI 0.000000 BCH 0.000000 BCD 0.000000 BDG 0.000000 BCG 0.000000 ACFH 0.000000 AFHI 0.000000 ACDF 0.000000 ACFG 0.000000 ADFG 0.000000 ADFH 0.000000 ADFI 0.000000 AFGI 0.000000 AFGH 0.000000 ACFI 0.000000 CHI 0.000000 CGI 0.000000 DGH 0.000000 GHI 0.000000 DGI 0.000000 CGH 0.000000 DHI 0.000000 CDG 0.000000 CDI 0.000000 CDH 0.000000 BDFH 0.000000 BDFG 0.000000 BFHI 0.000000 BFGH 0.000000 BDFI 0.000000 BCFH 0.000000 BCFI 0.000000 BCDF 0.000000 BCFG 0.000000 BFGI 0.000000 CFGH 0.000000 CFGI 0.000000 CDFI 0.000000 CDFH 0.000000 CDFG 0.000000 CFHI 0.000000 DFGH 0.000000 DFHI 0.000000 DFGI 0.000000 FGHI 0.000000 ABHI 0.000000 ACDG 0.000000 ABGH 0.000000 ABGI 0.000000 ACDI 0.000000 ACGH 0.000000 ACDH 0.000000 CGHI 0.000000 ABDI 0.000000 ABCG 0.000000 ABCH 0.000000 / 0.000000 ABCD 0.000000 ABDG 0.000000 ABDH 0.000000 DGHI 0.000000 ABCI 0.000000 ACGI 0.000000 BCGH 0.000000 BCGI 0.000000 BCDH 0.000000 BCDI 0.000000 BCHI 0.000000 BGHI 0.000000 BDHI 0.000000 BDGH 0.000000 BDGI 0.000000 ADGI 0.000000 ADHI 0.000000 ACHI 0.000000 ADGH 0.000000 AGHI 0.000000 CDGI 0.000000 CDGH 0.000000 BCDG 0.000000 CDHI 0.000000
node 232: E 65.771800 BE 28.889150 BEF 3.543092 EF 0.899157 ABEF 0.371464 ABE 0.178000 BCE 0.138287 B 0.097546 BCEF 0.029121 AE 0.020764 ABCE 0.019451 AEF 0.013407 CE 0.011314 CEF 0.010669 BF 0.003688 F 0.000994 ACE 0.000907 ACEF 0.000878 ABF 0.000148 AB 0.000063 BC 0.000048 A 0.000016 BCF 0.000012 C 0.000008 AF 0.000006 ABC 0.000005 CF 0.000005 ACF 0.000000 ABCF 0.000000 AC 0.000000 BDE 0.000000 BEH 0.000000 BEI 0.000000 BEG 0.000000 DE 0.000000 EH 0.000000 EI 0.000000 EG 0.000000 DEF 0.000000 EFH 0.000000 EFI 0.000000 EFG 0.000000 BDEF 0.000000 BEFI 0.000000 BEFH 0.000000 BEFG 0.000000 ABDE 0.000000 ABEH 0.000000 ABEI 0.000000 ABEG 0.000000 BCDE 0.000000 BCEI 0.000000 BCEH 0.000000 BCEG 0.000000 BD 0.000000 BH 0.000000 BI 0.000000 BG 0.000000 ADE 0.000000 AEH 0.000000 AEI 0.000000 AEG 0.000000 CDE 0.000000 CEH 0.000000 CEI 0.000000 CEG 0.000000 ADEF 0.000000 AEFH 0.000000 AEFI 0.000000 AEFG 0.000000 D 0.000000 H 0.000000 I 0.000000 G 0.000000 ACDE 0.000000 ACEI 0.000000 ACEH 0.000000 ACEG 0.000000 BDF 0.000000 BFH 0.000000 BFI 0.000000 BFG 0.000000 CDEF 0.000000 CEFH 0.000000 CEFI 0.000000 CEFG 0.000000 DF 0.000000 FH 0.000000 FI 0.000000 FG 0.000000 ABD 0.000000 ABI 0.000000 ABH 0.000000 ABG 0.000000 ABDF 0.000000 ABFH 0.000000 ABFI 0.000000 ABFG 0.000000 BCD 0.000000 BCH 0.000000 BCI 0.000000 BCG 0.000000 ADF 0.000000 AFI 0.000000 AFH 0.000000 AFG 0.000000 AD 0.000000 AH 0.000000 AI 0.000000 AG 0.000000 CD 0.000000 CH 0.000000 CI 0.000000 CG 0.000000 BCDF 0.000000 BCFH 0.000000 BCFI 0.000000 BCFG 0.000000 ABCD 0.000000 ABCH 0.000000 ABCI 0.000000 ABCG 0.000000 CDF 0.000000 CFH 0.000000 CFI 0.000000 CFG 0.000000 ACD 0.000000 ACI 0.000000 ACH 0.000000 ACG 0.000000 ACDF 0.000000 ACFH 0.000000 ACFI 0.000000 ACFG 0.000000 DEH 0.000000 DEI 0.000000 DEG 0.000000 EHI 0.000000 EGI 0.000000 EGH 0.000000 BDEI 0.000000 BDEH 0.000000 BDEG 0.000000 BEHI 0.000000 BEGI 0.000000 BEGH 0.000000 DEFH 0.000000 DEFI 0.000000 DEFG 0.000000 EFHI 0.000000 EFGH 0.000000 EFGI 0.000000 ADEH 0.000000 ADEI 0.000000 ADEG 0.000000 AEHI 0.000000 AEGI 0.000000 AEGH 0.000000 BDH 0.000000 BDI 0.000000 BDG 0.000000 BHI 0.000000 BGH 0.000000 BGI 0.000000 DH 0.000000 DI 0.000000 DG 0.000000 HI 0.000000 GH 0.000000 GI 0.000000 CDEH 0.000000 CDEI 0.000000 CDEG 0.000000 CEHI 0.000000 CEGI 0.000000 CEGH 0.000000 BDFH 0.000000 BDFI 0.000000 BDFG 0.000000 BFHI 0.000000 BFGH 0.000000 BFGI 0.000000 DFH 0.000000 DFI 0.000000 DFG 0.000000 FHI 0.000000 FGH 0.000000 FGI 0.000000 ABDH 0.000000 ABDI 0.000000 ABDG 0.000000 ABHI 0.000000 ABGH 0.000000 ABGI 0.000000 ADH 0.000000 ADI 0.000000 ADG 0.000000 AHI 0.000000 AGI 0.000000 AGH 0.000000 BCDH 0.000000 BCDI 0.000000 BCDG 0.000000 BCHI 0.000000 BCGH 0.000000 BCGI 0.000000 ADFH 0.000000 ADFI 0.000000 ADFG 0.000000 AFHI 0.000000 AFGH 0.000000 AFGI 0.000000 CDH 0.000000 CDI 0.000000 CDG 0.000000 CHI 0.000000 CGH 0.000000 CGI 0.000000 ACDH 0.000000 ACDI 0.000000 ACDG 0.000000 ACHI 0.000000 ACGH 0.000000 ACGI 0.000000 CDFH 0.000000 CDFI 0.000000 CDFG 0.000000 CFHI 0.000000 CFGH 0.000000 CFGI 0.000000 DEHI 0.000000 DEGH 0.000000 DEGI 0.000000 EGHI 0.000000 BDGH 0.000000 BDGI 0.000000 BGHI 0.000000 BDHI 0.000000 DGH 0.000000 DGI 0.000000 DHI 0.000000 GHI 0.000000 DFHI 0.000000 DFGH 0.000000 DFGI 0.000000 FGHI 0.000000 ADHI 0.000000 ADGI 0.000000 ADGH 0.000000 AGHI 0.000000 CGHI 0.000000 CDHI 0.000000 CDGI 0.000000 CDGH 0.000000 / 0.000000 DGHI 0.000000
node 233: H 84.066860 D 9.183088 DH 2.633005 DGH 1.599912 G 0.867523 DG 0.862573 GH 0.787037 DGHI 0.000000 HI 0.000000 DHI 0.000000 I 0.000000 BH 0.000000 BDH 0.000000 BDGH 0.000000 DEH 0.000000 DEGH 0.000000 B 0.000000 EH 0.000000 E 0.000000 AH 0.000000 FH 0.000000 CH 0.000000 DI 0.000000 GHI 0.000000 DGI 0.000000 BD 0.000000 ADH 0.000000 DFH 0.000000 CDH 0.000000 BGH 0.000000 DE 0.000000 GI 0.000000 ADGH 0.000000 DFGH 0.000000 CDGH 0.000000 EGH 0.000000 BDG 0.000000 A 0.000000 F 0.000000 C 0.000000 DEG 0.000000 BG 0.000000 AD 0.000000 DF 0.000000 CD 0.000000 AGH 0.000000 FGH 0.000000 CGH 0.000000 EG 0.000000 ADG 0.000000 DFG 0.000000 CDG 0.000000 AG 0.000000 FG 0.000000 CG 0.000000 BDHI 0.000000 DEHI 0.000000 BDEH 0.000000 BHI 0.000000 EHI 0.000000 ADHI 0.000000 DFHI 0.000000 CDHI 0.000000 BGHI 0.000000 BEH 0.000000 BDGI 0.000000 BDI 0.000000 EGHI 0.000000 DEGI 0.000000 DEI 0.000000 ABDH 0.000000 BDFH 0.000000 BCDH 0.000000 ADEH 0.000000 DEFH 0.000000 CDEH 0.000000 BEGH 0.000000 AHI 0.000000 FHI 0.000000 CHI 0.000000 BDEG 0.000000 BDE 0.000000 BI 0.000000 ABH 0.000000 BFH 0.000000 BCH 0.000000 EI 0.000000 AEH 0.000000 EFH 0.000000 CEH 0.000000 AGHI 0.000000 FGHI 0.000000 CGHI 0.000000 ADI 0.000000 DFI 0.000000 CDI 0.000000 AI 0.000000 FI 0.000000 CI 0.000000 BE 0.000000 BGI 0.000000 ADGI 0.000000 DFGI 0.000000 CDGI 0.000000 ADFH 0.000000 ACDH 0.000000 CDFH 0.000000 ABGH 0.000000 BFGH 0.000000 BCGH 0.000000 AFH 0.000000 ACH 0.000000 CFH 0.000000 EGI 0.000000 ABD 0.000000 AEGH 0.000000 EFGH 0.000000 CEGH 0.000000 BDF 0.000000 BCD 0.000000 AB 0.000000 BF 0.000000 BC 0.000000 ABDG 0.000000 BDFG 0.000000 BCDG 0.000000 ADE 0.000000 DEF 0.000000 CDE 0.000000 BEG 0.000000 ADEG 0.000000 DEFG 0.000000 CDEG 0.000000 AGI 0.000000 FGI 0.000000 CGI 0.000000 AE 0.000000 EF 0.000000 CE 0.000000 AFGH 0.000000 ACGH 0.000000 CFGH 0.000000 ABG 0.000000 BFG 0.000000 BCG 0.000000 ADF 0.000000 ACD 0.000000 CDF 0.000000 ADFG 0.000000 ACDG 0.000000 CDFG 0.000000 AF 0.000000 AC 0.000000 CF 0.000000 AEG 0.000000 EFG 0.000000 CEG 0.000000 AFG 0.000000 ACG 0.000000 CFG 0.000000 BEHI 0.000000 BDEI 0.000000 ABHI 0.000000 BCHI 0.000000 BFHI 0.000000 CEHI 0.000000 AEHI 0.000000 EFHI 0.000000 BCEH 0.000000 BEFH 0.000000 ABEH 0.000000 BEI 0.000000 ABDI 0.000000 BCDI 0.000000 BDFI 0.000000 DEFI 0.000000 CDEI 0.000000 ADEI 0.000000 BEGI 0.000000 BCDE 0.000000 AFHI 0.000000 BDEF 0.000000 ABDE 0.000000 CFHI 0.000000 ACHI 0.000000 BCI 0.000000 BCFH 0.000000 ABFH 0.000000 ABCH 0.000000 BFI 0.000000 CEFH 0.000000 AEFH 0.000000 ACEH 0.000000 ABI 0.000000 ACF 0.000000 EFGI 0.000000 ACE 0.000000 ABF 0.000000 CEFI 0.000000 AFI 0.000000 BEFI 0.000000 CEFG 0.000000 / 0.000000 AEI 0.000000 ABC 0.000000 ABE 0.000000 AEF 0.000000 CDEF 0.000000 CDFI 0.000000 ACI 0.000000 CEGI 0.000000 BFGI 0.000000 CFGI 0.000000 ACDI 0.000000 ACEF 0.000000 ABCD 0.000000 ACDE 0.000000 ACDF 0.000000 ACFH 0.000000 ACFI 0.000000 ACFG 0.000000 ACEG 0.000000 ACEI 0.000000 ABGI 0.000000 ABCF 0.000000 ABEF 0.000000 ABCG 0.000000 ABCI 0.000000 ABDF 0.000000 ABFI 0.000000 ABCE 0.000000 ABFG 0.000000 ABEG 0.000000 ABEI 0.000000 ACGI 0.000000 BCFG 0.000000 BCFI 0.000000 BCEI 0.000000 BCEF 0.000000 BCEG 0.000000 BCE 0.000000 BEFG 0.000000 BCF 0.000000 BCGI 0.000000 BEF 0.000000 CEF 0.000000 CFI 0.000000 AEFG 0.000000 ADFI 0.000000 ADEF 0.000000 EFI 0.000000 AFGI 0.000000 BCDF 0.000000 AEGI 0.000000 AEFI 0.000000 CEI 0.000000
node 234: H 86.548230 D 9.490610 DH 2.713578 DGH 0.477504 G 0.471789 GH 0.196493 DG 0.101802 HI 0.000000 BH 0.000000 I 0.000000 EH 0.000000 DHI 0.000000 B 0.000000 DGHI 0.000000 BDH 0.000000 DEH 0.000000 E 0.000000 BDGH 0.000000 DEGH 0.000000 DI 0.000000 AH 0.000000 FH 0.000000 CH 0.000000 BD 0.000000 DE 0.000000 GHI 0.000000 A 0.000000 F 0.000000 C 0.000000 DGI 0.000000 ADH 0.000000 DFH 0.000000 CDH 0.000000 BGH 0.000000 GI 0.000000 EGH 0.000000 BDG 0.000000 DEG 0.000000 ADGH 0.000000 DFGH 0.000000 CDGH 0.000000 AD 0.000000 DF 0.000000 CD 0.000000 BG 0.000000 EG 0.000000 AGH 0.000000 FGH 0.000000 CGH 0.000000 ADG 0.000000 DFG 0.000000 CDG 0.000000 AG 0.000000 FG 0.000000 CG 0.000000 BDHI 0.000000 DEHI 0.000000 BHI 0.000000 EHI 0.000000 BDEH 0.000000 BEH 0.000000 BDI 0.000000 DEI 0.000000 ADHI 0.000000 DFHI 0.000000 CDHI 0.000000 AHI 0.000000 FHI 0.000000 CHI 0.000000 BGHI 0.000000 BDGI 0.000000 BI 0.000000 BDE 0.000000 DEGI 0.000000 ABH 0.000000 BFH 0.000000 BCH 0.000000 EI 0.000000 EGHI 0.000000 ABDH 0.000000 BDFH 0.000000 BCDH 0.000000 ADEH 0.000000 DEFH 0.000000 CDEH 0.000000 BEGH 0.000000 BDEG 0.000000 AEH 0.000000 EFH 0.000000 CEH 0.000000 BE 0.000000 AI 0.000000 FI 0.000000 CI 0.000000 ADI 0.000000 DFI 0.000000 CDI 0.000000 BGI 0.000000 EGI 0.000000 ABD 0.000000 BDF 0.000000 BCD 0.000000 AB 0.000000 BF 0.000000 BC 0.000000 ADE 0.000000 DEF 0.000000 CDE 0.000000 AFH 0.000000 ACH 0.000000 BEG 0.000000 CFH 0.000000 ADGI 0.000000 DFGI 0.000000 CDGI 0.000000 AGHI 0.000000 FGHI 0.000000 CGHI 0.000000 AE 0.000000 EF 0.000000 CE 0.000000 ADFH 0.000000 ACDH 0.000000 CDFH 0.000000 ABGH 0.000000 BFGH 0.000000 BCGH 0.000000 ABDG 0.000000 BDFG 0.000000 BCDG 0.000000 ADEG 0.000000 DEFG 0.000000 CDEG 0.000000 AEGH 0.000000 EFGH 0.000000 CEGH 0.000000 AGI 0.000000 FGI 0.000000 CGI 0.000000 AF 0.000000 AC 0.000000 CF 0.000000 ADF 0.000000 ACD 0.000000 CDF 0.000000 ABG 0.000000 BFG 0.000000 BCG 0.000000 AEG 0.000000 EFG 0.000000 CEG 0.000000 AFGH 0.000000 ACGH 0.000000 CFGH 0.000000 ADFG 0.000000 ACDG 0.000000 CDFG 0.000000 AFG 0.000000 ACG 0.000000 CFG 0.000000 BEHI 0.000000 BDEI 0.000000 ABHI 0.000000 BCHI 0.000000 BFHI 0.000000 AEHI 0.000000 EFHI 0.000000 CEHI 0.000000 BEI 0.000000 ABEH 0.000000 BCEH 0.000000 BEFH 0.000000 BDFI 0.000000 ABDI 0.000000 BCDI 0.000000 ADEI 0.000000 DEFI 0.000000 CDEI 0.000000 BEGI 0.000000 ABDE 0.000000 BCDE 0.000000 BDEF 0.000000 AFHI 0.000000 ACHI 0.000000 CFHI 0.000000 BFI 0.000000 ABI 0.000000 BCI 0.000000 ABCH 0.000000 BCFH 0.000000 ABFH 0.000000 EFI 0.000000 AEI 0.000000 CEI 0.000000 BEF 0.000000 CEFH 0.000000 ABE 0.000000 ACEH 0.000000 AEFH 0.000000 BCE 0.000000 ABGI 0.000000 CDFI 0.000000 BFGI 0.000000 ACDI 0.000000 ADFI 0.000000 BCGI 0.000000 BEFG 0.000000 EFGI 0.000000 CEGI 0.000000 CDEF 0.000000 ABCD 0.000000 BCEG 0.000000 BCDF 0.000000 AEGI 0.000000 ADEF 0.000000 ABDF 0.000000 ACDE 0.000000 ABEG 0.000000 ACE 0.000000 ACEI 0.000000 ACEF 0.000000 ACF 0.000000 ACFG 0.000000 CFGI 0.000000 ACFH 0.000000 ACEG 0.000000 ABFG 0.000000 ABC 0.000000 ABEI 0.000000 ABCI 0.000000 ABEF 0.000000 ACDF 0.000000 ABCG 0.000000 / 0.000000 ABFI 0.000000 ABF 0.000000 BCEF 0.000000 BCF 0.000000 CFI 0.000000 AFI 0.000000 AFGI 0.000000 BCFI 0.000000 CEF 0.000000 BEFI 0.000000 BCEI 0.000000 BCFG 0.000000 ACGI 0.000000 CEFG 0.000000 CEFI 0.000000 ACFI 0.000000 ACI 0.000000 AEFG 0.000000 AEFI 0.000000 ABCE 0.000000 AEF 0.000000 ABCF 0.000000
node 235: I 43.613920 H 43.048220 D 10.997960 DH 0.753469 HI 0.634995 G 0.282850 DI 0.182850 DHI 0.152820 DGH 0.126264 DGHI 0.089331 DG 0.076607 GH 0.017193 DGI 0.015538 GI 0.004172 GHI 0.003802 B 0.000000 E 0.000000 BI 0.000000 EI 0.000000 BH 0.000000 BHI 0.000000 A 0.000000 F 0.000000 C 0.000000 EH 0.000000 EHI 0.000000 BDH 0.000000 DEH 0.000000 BD 0.000000 BDGH 0.000000 BDHI 0.000000 DE 0.000000 DEGH 0.000000 DEHI 0.000000 BDI 0.000000 DEI 0.000000 AI 0.000000 FI 0.000000 CI 0.000000 BDG 0.000000 DEG 0.000000 AH 0.000000 FH 0.000000 CH 0.000000 BDGI 0.000000 DEGI 0.000000 AHI 0.000000 FHI 0.000000 CHI 0.000000 BGH 0.000000 ADH 0.000000 DFH 0.000000 CDH 0.000000 AD 0.000000 DF 0.000000 CD 0.000000 BG 0.000000 EGH 0.000000 ADGH 0.000000 DFGH 0.000000 CDGH 0.000000 ADHI 0.000000 DFHI 0.000000 CDHI 0.000000 BGHI 0.000000 BGI 0.000000 ADI 0.000000 DFI 0.000000 CDI 0.000000 EG 0.000000 EGI 0.000000 EGHI 0.000000 ADG 0.000000 DFG 0.000000 CDG 0.000000 ADGI 0.000000 DFGI 0.000000 CDGI 0.000000 AGH 0.000000 FGH 0.000000 CGH 0.000000 AG 0.000000 FG 0.000000 CG 0.000000 AGI 0.000000 FGI 0.000000 CGI 0.000000 AGHI 0.000000 FGHI 0.000000 CGHI 0.000000 BE 0.000000 BEI 0.000000 BEHI 0.000000 BEH 0.000000 BDEH 0.000000 BDEI 0.000000 BDE 0.000000 AB 0.000000 BF 0.000000 BC 0.000000 ABI 0.000000 BFI 0.000000 BCI 0.000000 BDEG 0.000000 AE 0.000000 EF 0.000000 CE 0.000000 AEI 0.000000 EFI 0.000000 CEI 0.000000 ABHI 0.000000 BFHI 0.000000 BCHI 0.000000 ABH 0.000000 BFH 0.000000 BCH 0.000000 ABDH 0.000000 BDFH 0.000000 BCDH 0.000000 AEH 0.000000 EFH 0.000000 CEH 0.000000 ADEH 0.000000 DEFH 0.000000 CDEH 0.000000 BEGH 0.000000 AEHI 0.000000 EFHI 0.000000 CEHI 0.000000 ABDI 0.000000 BDFI 0.000000 BCDI 0.000000 ADEI 0.000000 DEFI 0.000000 CDEI 0.000000 BEGI 0.000000 ABD 0.000000 BDF 0.000000 BCD 0.000000 BEG 0.000000 ADE 0.000000 DEF 0.000000 CDE 0.000000 AF 0.000000 AC 0.000000 CF 0.000000 ABDG 0.000000 BDFG 0.000000 BCDG 0.000000 AFI 0.000000 ACI 0.000000 CFI 0.000000 ADEG 0.000000 DEFG 0.000000 CDEG 0.000000 AFH 0.000000 ACH 0.000000 CFH 0.000000 ADFH 0.000000 ACDH 0.000000 CDFH 0.000000 AFHI 0.000000 ACHI 0.000000 CFHI 0.000000 ABGH 0.000000 BFGH 0.000000 BCGH 0.000000 ADFI 0.000000 ACDI 0.000000 CDFI 0.000000 ABGI 0.000000 BFGI 0.000000 BCGI 0.000000 ABG 0.000000 BFG 0.000000 BCG 0.000000 ADF 0.000000 ACD 0.000000 CDF 0.000000 AEGH 0.000000 EFGH 0.000000 CEGH 0.000000 AEG 0.000000 EFG 0.000000 CEG 0.000000 AEGI 0.000000 EFGI 0.000000 CEGI 0.000000 ADFG 0.000000 ACDG 0.000000 CDFG 0.000000 AFGH 0.000000 ACGH 0.000000 CFGH 0.000000 AFG 0.000000 ACG 0.000000 CFG 0.000000 AFGI 0.000000 ACGI 0.000000 CFGI 0.000000 ABEI 0.000000 BCEI 0.000000 BEFI 0.000000 ABE 0.000000 BEF 0.000000 BCE 0.000000 ABEH 0.000000 BCEH 0.000000 BEFH 0.000000 ABDE 0.000000 BDEF 0.000000 BCDE 0.000000 ABCI 0.000000 ABFI 0.000000 BCFI 0.000000 BCF 0.000000 ABF 0.000000 ABC 0.000000 ABCH 0.000000 ABFH 0.000000 BCFH 0.000000 ACE 0.000000 AEF 0.000000 CEF 0.000000 CEFI 0.000000 AEFI 0.000000 ACEI 0.000000 ACEH 0.000000 CEFH 0.000000 AEFH 0.000000 ABDF 0.000000 BCDF 0.000000 ABCD 0.000000 ADEF 0.000000 BEFG 0.000000 ABEG 0.000000 CDEF 0.000000 BCEG 0.000000 ACDE 0.000000 ACFH 0.000000 ACFI 0.000000 ACF 0.000000 / 0.000000 AEFG 0.000000 BCEF 0.000000 ABCF 0.000000 ABCE 0.000000 ABCG 0.000000 ABEF 0.000000 ABFG 0.000000 CEFG 0.000000 ACFG 0.000000 BCFG 0.000000 ACEG 0.000000 ACDF 0.000000 ACEF 0.000000
node 236: B 100.000000 BD 0.000000 BE 0.000000 BI 0.000000 BH 0.000000 BG 0.000000 AB 0.000000 BF 0.000000 BC 0.000000 D 0.000000 I 0.000000 H 0.000000 E 0.000000 G 0.000000 A 0.000000 C 0.000000 F 0.000000 BDE 0.000000 BDI 0.000000 BDH 0.000000 BDG 0.000000 ABD 0.000000 BDF 0.000000 BCD 0.000000 BEI 0.000000 BEH 0.000000 BHI 0.000000 BEG 0.000000 ABE 0.000000 BEF 0.000000 BCE 0.000000 BGI 0.000000 ABI 0.000000 BFI 0.000000 BCI 0.000000 BGH 0.000000 ABH 0.000000 BFH 0.000000 BCH 0.000000 ABG 0.000000 BFG 0.000000 BCG 0.000000 ABF 0.000000 ABC 0.000000 BCF 0.000000 DE 0.000000 DI 0.000000 DH 0.000000 DG 0.000000 AD 0.000000 DF 0.000000 CD 0.000000 EI 0.000000 EH 0.000000 HI 0.000000 GI 0.000000 EG 0.000000 AI 0.000000 FI 0.000000 CI 0.000000 GH 0.000000 AH 0.000000 FH 0.000000 CH 0.000000 AE 0.000000 CE 0.000000 EF 0.000000 AG 0.000000 CG 0.000000 FG 0.000000 AF 0.000000 AC 0.000000 CF 0.000000 BDEH 0.000000 BDEI 0.000000 BDHI 0.000000 ABDE 0.000000 BDEG 0.000000 BDEF 0.000000 BCDE 0.000000 BDGH 0.000000 BDFI 0.000000 ABDI 0.000000 ABDH 0.000000 BCDI 0.000000 BDGI 0.000000 BDFH 0.000000 BCDH 0.000000 BDFG 0.000000 ABDF 0.000000 ABCD 0.000000 BCDG 0.000000 BCDF 0.000000 ABDG 0.000000 BEHI 0.000000 BCGI 0.000000 BCHI 0.000000 BCGH 0.000000 ADHI 0.000000 ADEI 0.000000 ADFG 0.000000 AEFG 0.000000 ADEH 0.000000 ADGH 0.000000 ADGI 0.000000 ADFH 0.000000 ADFI 0.000000 BCFI 0.000000 AEHI 0.000000 AEGI 0.000000 AEGH 0.000000 AFGH 0.000000 AGHI 0.000000 AFHI 0.000000 AFGI 0.000000 BCEF 0.000000 BCEI 0.000000 BCFG 0.000000 BCFH 0.000000 AEFH 0.000000 BCEG 0.000000 BCEH 0.000000 AEFI 0.000000 CGHI 0.000000 CFHI 0.000000 DEFG 0.000000 DEFI 0.000000 DEFH 0.000000 CFGI 0.000000 CEGH 0.000000 FGHI 0.000000 CEGI 0.000000 CFGH 0.000000 CEHI 0.000000 EFGH 0.000000 DGHI 0.000000 EFGI 0.000000 EGHI 0.000000 EFHI 0.000000 DFHI 0.000000 DEGI 0.000000 DEGH 0.000000 DEHI 0.000000 DFGI 0.000000 DFGH 0.000000 BFHI 0.000000 BFGI 0.000000 BGHI 0.000000 CDEG 0.000000 CDEF 0.000000 BFGH 0.000000 BEFH 0.000000 BEFG 0.000000 BEFI 0.000000 BEGI 0.000000 BEGH 0.000000 CDHI 0.000000 CDGI 0.000000 CEFG 0.000000 CEFI 0.000000 CEFH 0.000000 CDGH 0.000000 CDEI 0.000000 CDEH 0.000000 CDFG 0.000000 CDFI 0.000000 CDFH 0.000000 ADEG 0.000000 CEH 0.000000 CEG 0.000000 CEI 0.000000 CFH 0.000000 CFG 0.000000 CEF 0.000000 CDF 0.000000 CDE 0.000000 CDG 0.000000 CDI 0.000000 CDH 0.000000 DEI 0.000000 DEH 0.000000 DFG 0.000000 DFI 0.000000 DFH 0.000000 DEG 0.000000 CGH 0.000000 CFI 0.000000 CGI 0.000000 DEF 0.000000 CHI 0.000000 ADE 0.000000 ACI 0.000000 ADF 0.000000 ADH 0.000000 ADG 0.000000 ACH 0.000000 ACD 0.000000 / 0.000000 ACE 0.000000 ACG 0.000000 ACF 0.000000 AFI 0.000000 AFH 0.000000 AGH 0.000000 AHI 0.000000 AGI 0.000000 AFG 0.000000 AEF 0.000000 ADI 0.000000 AEG 0.000000 AEI 0.000000 AEH 0.000000 ACDF 0.000000 ACDE 0.000000 ACDG 0.000000 ACDI 0.000000 ACDH 0.000000 ABHI 0.000000 ABFH 0.000000 ABFG 0.000000 ABFI 0.000000 ABGI 0.000000 ABGH 0.000000 ACGH 0.000000 ACFI 0.000000 ACGI 0.000000 ADEF 0.000000 ACHI 0.000000 ACFH 0.000000 ACEG 0.000000 ACEF 0.000000 ACEH 0.000000 ACFG 0.000000 ACEI 0.000000 EGI 0.000000 EGH 0.000000 EHI 0.000000 FGI 0.000000 FGH 0.000000 EFI 0.000000 DGI 0.000000 DGH 0.000000 DHI 0.000000 EFH 0.000000 EFG 0.000000 ABEF 0.000000 ABCI 0.000000 ABEG 0.000000 ABEI 0.000000 ABEH 0.000000 ABCH 0.000000 GHI 0.000000 FHI 0.000000 ABCE 0.000000 ABCG 0.000000 ABCF 0.000000
node 237: D 75.974880 B 16.995130 BD 7.029993 BDE 0.000000 BDI 0.000000 BDH 0.000000 DE 0.000000 DI 0.000000 DH 0.000000 I 0.000000 H 0.000000 E 0.000000 BDG 0.000000 BI 0.000000 BH 0.000000 ABD 0.000000 BDF 0.000000 BCD 0.000000 BE 0.000000 DG 0.000000 AD 0.000000 DF 0.000000 CD 0.000000 G 0.000000 A 0.000000 F 0.000000 C 0.000000 BG 0.000000 AB 0.000000 BF 0.000000 BC 0.000000 BDEI 0.000000 BDEH 0.000000 BDHI 0.000000 BDEG 0.000000 DEI 0.000000 DEH 0.000000 ABDI 0.000000 BDGI 0.000000 BDFI 0.000000 BCDI 0.000000 ABDH 0.000000 BDGH 0.000000 BDFH 0.000000 BCDH 0.000000 ABDE 0.000000 BDEF 0.000000 BCDE 0.000000 BEI 0.000000 BEH 0.000000 DHI 0.000000 DEG 0.000000 ADE 0.000000 DEF 0.000000 CDE 0.000000 DGI 0.000000 ADI 0.000000 DFI 0.000000 CDI 0.000000 DGH 0.000000 ADH 0.000000 DFH 0.000000 CDH 0.000000 BHI 0.000000 ABDG 0.000000 BDFG 0.000000 BCDG 0.000000 EI 0.000000 EH 0.000000 ABDF 0.000000 ABCD 0.000000 BCDF 0.000000 BEG 0.000000 ABE 0.000000 BEF 0.000000 BCE 0.000000 ABI 0.000000 BGI 0.000000 BFI 0.000000 BCI 0.000000 ABH 0.000000 BGH 0.000000 BFH 0.000000 BCH 0.000000 HI 0.000000 EG 0.000000 GI 0.000000 AI 0.000000 FI 0.000000 CI 0.000000 GH 0.000000 AH 0.000000 FH 0.000000 CH 0.000000 ADG 0.000000 DFG 0.000000 CDG 0.000000 AE 0.000000 EF 0.000000 CE 0.000000 ADF 0.000000 ACD 0.000000 CDF 0.000000 ABG 0.000000 BFG 0.000000 BCG 0.000000 ABF 0.000000 ABC 0.000000 BCF 0.000000 AG 0.000000 FG 0.000000 CG 0.000000 AF 0.000000 AC 0.000000 CF 0.000000 DEHI 0.000000 ADEI 0.000000 DEGI 0.000000 CDEI 0.000000 DEFI 0.000000 ADEH 0.000000 DEGH 0.000000 CDEH 0.000000 DEFH 0.000000 BEHI 0.000000 ABEI 0.000000 BEGI 0.000000 ABEH 0.000000 BCEH 0.000000 BCEI 0.000000 BEFH 0.000000 BEGH 0.000000 BEFI 0.000000 DFHI 0.000000 ADHI 0.000000 CDHI 0.000000 DGHI 0.000000 ADEG 0.000000 CDEG 0.000000 DEFG 0.000000 ACDE 0.000000 ADFH 0.000000 ADEF 0.000000 CDEF 0.000000 ACDI 0.000000 ACDH 0.000000 CDGI 0.000000 ADFI 0.000000 ADGI 0.000000 CDFI 0.000000 DFGI 0.000000 DFGH 0.000000 CDFH 0.000000 ADGH 0.000000 CDGH 0.000000 EHI 0.000000 ABHI 0.000000 BFHI 0.000000 BCHI 0.000000 BGHI 0.000000 EFI 0.000000 ABGH 0.000000 EFH 0.000000 ABCI 0.000000 AEI 0.000000 AEH 0.000000 CEI 0.000000 CEH 0.000000 EGI 0.000000 BCGI 0.000000 BFGI 0.000000 EGH 0.000000 ABGI 0.000000 ABFI 0.000000 BCEG 0.000000 BFGH 0.000000 ABCH 0.000000 ABEF 0.000000 BCEF 0.000000 BCGH 0.000000 BCFH 0.000000 ABFH 0.000000 ABEG 0.000000 BCFI 0.000000 ABCE 0.000000 BEFG 0.000000 EGHI 0.000000 FGHI 0.000000 EFGI 0.000000 EFHI 0.000000 EFGH 0.000000 CEFI 0.000000 CEGH 0.000000 CEFH 0.000000 CDFG 0.000000 CEFG 0.000000 CEGI 0.000000 CFHI 0.000000 CGHI 0.000000 CFGI 0.000000 CEHI 0.000000 CFGH 0.000000 CFH 0.000000 CFI 0.000000 CGH 0.000000 CEF 0.000000 CEG 0.000000 CFG 0.000000 CGI 0.000000 FGI 0.000000 FHI 0.000000 GHI 0.000000 CHI 0.000000 EFG 0.000000 FGH 0.000000 AHI 0.000000 ACG 0.000000 ACH 0.000000 ACI 0.000000 / 0.000000 ACE 0.000000 ACF 0.000000 AEF 0.000000 AFI 0.000000 AGH 0.000000 AGI 0.000000 AEG 0.000000 AFG 0.000000 AFH 0.000000 AEFH 0.000000 AEFI 0.000000 AEGH 0.000000 ACHI 0.000000 ADFG 0.000000 AEFG 0.000000 AEGI 0.000000 AFHI 0.000000 AGHI 0.000000 BCFG 0.000000 AEHI 0.000000 AFGH 0.000000 AFGI 0.000000 ACGI 0.000000 ACDF 0.000000 ACDG 0.000000 ACEF 0.000000 ABCF 0.000000 ABCG 0.000000 ABFG 0.000000 ACEG 0.000000 ACFH 0.000000 ACFI 0.000000 ACGH 0.000000 ACEH 0.000000 ACEI 0.000000 ACFG 0.000000
node 238: D 77.038280 B 15.915300 BD 7.046429 BDE 0.000000 DE 0.000000 DI 0.000000 DH 0.000000 BDI 0.000000 BDH 0.000000 I 0.000000 H 0.000000 E 0.000000 BI 0.000000 BH 0.000000 BE 0.000000 DG 0.000000 BDG 0.000000 AD 0.000000 DF 0.000000 CD 0.000000 ABD 0.000000 BDF 0.000000 BCD 0.000000 G 0.000000 A 0.000000 F 0.000000 C 0.000000 BG 0.000000 AB 0.000000 BF 0.000000 BC 0.000000 BDEI 0.000000 BDEH 0.000000 DEI 0.000000 DEH 0.000000 BDHI 0.000000 BDEG 0.000000 BEI 0.000000 BEH 0.000000 ABDI 0.000000 BDGI 0.000000 BDFI 0.000000 BCDI 0.000000 ABDH 0.000000 BDGH 0.000000 BDFH 0.000000 BCDH 0.000000 ABDE 0.000000 BDEF 0.000000 BCDE 0.000000 DHI 0.000000 DEG 0.000000 ADE 0.000000 DEF 0.000000 CDE 0.000000 DGI 0.000000 ADI 0.000000 DFI 0.000000 CDI 0.000000 DGH 0.000000 ADH 0.000000 DFH 0.000000 CDH 0.000000 EI 0.000000 EH 0.000000 BHI 0.000000 BEG 0.000000 ABE 0.000000 BEF 0.000000 BCE 0.000000 ABI 0.000000 BGI 0.000000 BFI 0.000000 BCI 0.000000 ABH 0.000000 BGH 0.000000 BFH 0.000000 BCH 0.000000 ABDG 0.000000 BDFG 0.000000 BCDG 0.000000 ABDF 0.000000 ABCD 0.000000 BCDF 0.000000 HI 0.000000 ADG 0.000000 DFG 0.000000 CDG 0.000000 ADF 0.000000 ACD 0.000000 CDF 0.000000 EG 0.000000 GI 0.000000 AI 0.000000 FI 0.000000 CI 0.000000 GH 0.000000 AH 0.000000 FH 0.000000 CH 0.000000 AE 0.000000 EF 0.000000 CE 0.000000 ABG 0.000000 BFG 0.000000 BCG 0.000000 ABF 0.000000 ABC 0.000000 BCF 0.000000 AG 0.000000 FG 0.000000 CG 0.000000 AF 0.000000 AC 0.000000 CF 0.000000 DEHI 0.000000 DEGI 0.000000 ADEI 0.000000 DEFI 0.000000 CDEI 0.000000 DEGH 0.000000 ADEH 0.000000 CDEH 0.000000 DEFH 0.000000 BEHI 0.000000 ABEI 0.000000 BEGI 0.000000 BEFI 0.000000 ABEH 0.000000 BCEI 0.000000 BEGH 0.000000 BEFH 0.000000 BCEH 0.000000 ADHI 0.000000 DGHI 0.000000 DFHI 0.000000 CDHI 0.000000 CDEG 0.000000 ADEG 0.000000 DEFG 0.000000 ADGI 0.000000 DFGI 0.000000 CDFI 0.000000 ADFI 0.000000 ACDI 0.000000 CDGI 0.000000 ADGH 0.000000 ACDH 0.000000 DFGH 0.000000 CDGH 0.000000 ADFH 0.000000 CDFH 0.000000 ACDE 0.000000 ADEF 0.000000 CDEF 0.000000 EHI 0.000000 CEI 0.000000 AEI 0.000000 EGI 0.000000 EFI 0.000000 AEH 0.000000 EGH 0.000000 CEH 0.000000 EFH 0.000000 BFHI 0.000000 BGHI 0.000000 BCHI 0.000000 ABHI 0.000000 BCFI 0.000000 BCGH 0.000000 BCFH 0.000000 BFGI 0.000000 BFGH 0.000000 BCGI 0.000000 ABCH 0.000000 ABGH 0.000000 ABFI 0.000000 ABFH 0.000000 ABCI 0.000000 ABGI 0.000000 BCEG 0.000000 ABEG 0.000000 BEFG 0.000000 ABCE 0.000000 ABEF 0.000000 BCEF 0.000000 ADFG 0.000000 ACDG 0.000000 CDFG 0.000000 AHI 0.000000 GHI 0.000000 ACDF 0.000000 FHI 0.000000 CHI 0.000000 FGI 0.000000 AFH 0.000000 AGI 0.000000 AEF 0.000000 ACE 0.000000 AGH 0.000000 AFI 0.000000 AEG 0.000000 ACH 0.000000 ACI 0.000000 CGI 0.000000 CGH 0.000000 FGH 0.000000 EFG 0.000000 CFI 0.000000 CEG 0.000000 CFH 0.000000 CEF 0.000000 EGHI 0.000000 EFGH 0.000000 CFGH 0.000000 CGHI 0.000000 CFHI 0.000000 FGHI 0.000000 CFGI 0.000000 CEFG 0.000000 CEFH 0.000000 EFGI 0.000000 EFHI 0.000000 CEGI 0.000000 CEHI 0.000000 CEFI 0.000000 CEGH 0.000000 ACEG 0.000000 ACEF 0.000000 ABFG 0.000000 ACEH 0.000000 ACFH 0.000000 ACFG 0.000000 ACEI 0.000000 AFG 0.000000 ACG 0.000000 ACF 0.000000 CFG 0.000000 ABCG 0.000000 ABCF 0.000000 / 0.000000 ACFI 0.000000 AFGH 0.000000 AEHI 0.000000 AEGI 0.000000 AFGI 0.000000 BCFG 0.000000 AGHI 0.000000 AFHI 0.000000 ACHI 0.000000 ACGI 0.000000 ACGH 0.000000 AEFG 0.000000 AEGH 0.000000 AEFI 0.000000 AEFH 0.000000
node 239: D 41.656020 B 16.358440 I 15.973970 H 15.769500 BD 4.015530 DH 1.834836 DI 1.385279 BDI 0.596332 BDH 0.589402 BI 0.460167 BH 0.454277 HI 0.231218 DHI 0.229223 DGH 0.113236 G 0.105134 DG 0.079420 DGHI 0.077237 BHI 0.033595 DGI 0.017840 GH 0.006452 BDG 0.004031 BG 0.003029 GI 0.001639 GHI 0.001376 BGH 0.000938 BDHI 0.000551 BGHI 0.000551 BDGH 0.000458 BGI 0.000238 BDGI 0.000071 E 0.000000 DE 0.000000 BDE 0.000000 BDEI 0.000000 BDEH 0.000000 DEH 0.000000 DEI 0.000000 EI 0.000000 BE 0.000000 EH 0.000000 DEHI 0.000000 A 0.000000 F 0.000000 C 0.000000 BEI 0.000000 EHI 0.000000 BEH 0.000000 DEGH 0.000000 AD 0.000000 DF 0.000000 CD 0.000000 ABD 0.000000 BDF 0.000000 BCD 0.000000 BEHI 0.000000 DEG 0.000000 ABDI 0.000000 ABDH 0.000000 BDFI 0.000000 BCDI 0.000000 BDFH 0.000000 BCDH 0.000000 ADH 0.000000 DFH 0.000000 CDH 0.000000 ADI 0.000000 DFI 0.000000 CDI 0.000000 AB 0.000000 BF 0.000000 BC 0.000000 AI 0.000000 FI 0.000000 CI 0.000000 DEGI 0.000000 AH 0.000000 FH 0.000000 CH 0.000000 ADHI 0.000000 DFHI 0.000000 CDHI 0.000000 ABI 0.000000 BFI 0.000000 BCI 0.000000 BDEG 0.000000 ABH 0.000000 BFH 0.000000 BCH 0.000000 AHI 0.000000 FHI 0.000000 CHI 0.000000 ADGH 0.000000 DFGH 0.000000 CDGH 0.000000 EG 0.000000 EGH 0.000000 ABHI 0.000000 BFHI 0.000000 BCHI 0.000000 EGHI 0.000000 ADG 0.000000 DFG 0.000000 CDG 0.000000 BEGH 0.000000 EGI 0.000000 BEG 0.000000 ADGI 0.000000 DFGI 0.000000 CDGI 0.000000 BEGI 0.000000 ABDG 0.000000 BDFG 0.000000 BCDG 0.000000 AG 0.000000 FG 0.000000 CG 0.000000 AGH 0.000000 FGH 0.000000 CGH 0.000000 AGHI 0.000000 FGHI 0.000000 CGHI 0.000000 AGI 0.000000 FGI 0.000000 CGI 0.000000 ABGH 0.000000 BFGH 0.000000 BCGH 0.000000 ABG 0.000000 BFG 0.000000 BCG 0.000000 ABGI 0.000000 BFGI 0.000000 BCGI 0.000000 ABDE 0.000000 BDEF 0.000000 BCDE 0.000000 ADE 0.000000 DEF 0.000000 CDE 0.000000 ADEH 0.000000 DEFH 0.000000 CDEH 0.000000 ADEI 0.000000 DEFI 0.000000 CDEI 0.000000 AE 0.000000 EF 0.000000 CE 0.000000 ABE 0.000000 BEF 0.000000 BCE 0.000000 AEI 0.000000 EFI 0.000000 CEI 0.000000 ABEI 0.000000 BEFI 0.000000 BCEI 0.000000 ABEH 0.000000 BEFH 0.000000 BCEH 0.000000 AEHI 0.000000 EFHI 0.000000 CEHI 0.000000 AEH 0.000000 EFH 0.000000 CEH 0.000000 ABDF 0.000000 ABCD 0.000000 BCDF 0.000000 ADF 0.000000 ACD 0.000000 CDF 0.000000 ADEG 0.000000 DEFG 0.000000 CDEG 0.000000 ADFH 0.000000 ACDH 0.000000 CDFH 0.000000 ADFI 0.000000 ACDI 0.000000 CDFI 0.000000 AF 0.000000 AC 0.000000 CF 0.000000 ABF 0.000000 ABC 0.000000 BCF 0.000000 AFI 0.000000 ACI 0.000000 CFI 0.000000 ABFI 0.000000 ABCI 0.000000 BCFI 0.000000 ABFH 0.000000 ABCH 0.000000 BCFH 0.000000 AFHI 0.000000 ACHI 0.000000 CFHI 0.000000 AFH 0.000000 ACH 0.000000 CFH 0.000000 AEGH 0.000000 EFGH 0.000000 CEGH 0.000000 ABEG 0.000000 AEG 0.000000 EFG 0.000000 CEG 0.000000 BEFG 0.000000 BCEG 0.000000 AEGI 0.000000 EFGI 0.000000 CEGI 0.000000 ADFG 0.000000 ACDG 0.000000 CDFG 0.000000 AFGH 0.000000 ACGH 0.000000 CFGH 0.000000 AFG 0.000000 ACG 0.000000 CFG 0.000000 ABFG 0.000000 ABCG 0.000000 BCFG 0.000000 AFGI 0.000000 ACGI 0.000000 CFGI 0.000000 ADEF 0.000000 ACDE 0.000000 CDEF 0.000000 ACEI 0.000000 AEFI 0.000000 CEFI 0.000000 ACEH 0.000000 AEFH 0.000000 CEFH 0.000000 ACDF 0.000000 ACFI 0.000000 / 0.000000 ACEG 0.000000 ACFH 0.000000 ACEF 0.000000 ACFG 0.000000 ACF 0.000000 AEFG 0.000000 AEF 0.000000 ABEF 0.000000 BCEF 0.000000 ABCF 0.000000 ABCE 0.000000 CEFG 0.000000 CEF 0.000000 ACE 0.000000
node 240: B 55.047990 D 19.749040 I 7.634866 H 7.622595 BD 5.133414 BI 1.485043 BH 1.479189 BDH 0.465640 BDI 0.414781 DH 0.318022 DI 0.240116 G 0.072649 HI 0.052273 BHI 0.050210 BDHI 0.048803 DHI 0.032145 BDGH 0.026865 DG 0.022008 DGH 0.017655 BDG 0.016921 BG 0.013384 DGHI 0.011028 GH 0.009299 BDGI 0.008699 BGH 0.006927 BGHI 0.005781 DGI 0.005737 GHI 0.003680 GI 0.002996 BGI 0.002241 E 0.000000 BE 0.000000 BDE 0.000000 DE 0.000000 BEI 0.000000 BEH 0.000000 EI 0.000000 EH 0.000000 BDEH 0.000000 BDEI 0.000000 A 0.000000 F 0.000000 C 0.000000 AB 0.000000 BF 0.000000 BC 0.000000 DEH 0.000000 DEI 0.000000 ABD 0.000000 BDF 0.000000 BCD 0.000000 BEHI 0.000000 AD 0.000000 DF 0.000000 CD 0.000000 DEHI 0.000000 EHI 0.000000 ABI 0.000000 ABH 0.000000 BFI 0.000000 BCI 0.000000 BFH 0.000000 BCH 0.000000 DEGH 0.000000 AI 0.000000 FI 0.000000 CI 0.000000 AH 0.000000 FH 0.000000 CH 0.000000 BDEG 0.000000 BEG 0.000000 DEG 0.000000 EG 0.000000 ABDH 0.000000 BDFH 0.000000 BCDH 0.000000 ABDI 0.000000 BDFI 0.000000 BCDI 0.000000 BEGH 0.000000 EGH 0.000000 DEGI 0.000000 ADH 0.000000 DFH 0.000000 CDH 0.000000 ADI 0.000000 DFI 0.000000 CDI 0.000000 EGHI 0.000000 BEGI 0.000000 EGI 0.000000 ABHI 0.000000 BFHI 0.000000 BCHI 0.000000 ADHI 0.000000 DFHI 0.000000 CDHI 0.000000 AHI 0.000000 FHI 0.000000 CHI 0.000000 ADGH 0.000000 DFGH 0.000000 CDGH 0.000000 ABDG 0.000000 BDFG 0.000000 BCDG 0.000000 ABG 0.000000 BFG 0.000000 BCG 0.000000 ADG 0.000000 DFG 0.000000 CDG 0.000000 AG 0.000000 FG 0.000000 CG 0.000000 ABGH 0.000000 BFGH 0.000000 BCGH 0.000000 AGH 0.000000 FGH 0.000000 CGH 0.000000 ADGI 0.000000 DFGI 0.000000 CDGI 0.000000 AGHI 0.000000 FGHI 0.000000 CGHI 0.000000 ABGI 0.000000 BFGI 0.000000 BCGI 0.000000 AGI 0.000000 FGI 0.000000 CGI 0.000000 ABE 0.000000 BEF 0.000000 BCE 0.000000 ABDE 0.000000 BDEF 0.000000 BCDE 0.000000 AE 0.000000 EF 0.000000 CE 0.000000 ADE 0.000000 DEF 0.000000 CDE 0.000000 ABEI 0.000000 ABEH 0.000000 BEFI 0.000000 BCEI 0.000000 BEFH 0.000000 BCEH 0.000000 AEI 0.000000 EFI 0.000000 CEI 0.000000 AEH 0.000000 EFH 0.000000 CEH 0.000000 ABF 0.000000 ABC 0.000000 BCF 0.000000 ADEH 0.000000 DEFH 0.000000 CDEH 0.000000 ADEI 0.000000 DEFI 0.000000 CDEI 0.000000 ABDF 0.000000 ABCD 0.000000 BCDF 0.000000 AF 0.000000 AC 0.000000 CF 0.000000 ADF 0.000000 ACD 0.000000 CDF 0.000000 ABFI 0.000000 ABCI 0.000000 ABFH 0.000000 ABCH 0.000000 BCFI 0.000000 BCFH 0.000000 AEHI 0.000000 EFHI 0.000000 CEHI 0.000000 ABEG 0.000000 BEFG 0.000000 BCEG 0.000000 AFI 0.000000 ACI 0.000000 CFI 0.000000 AFH 0.000000 ACH 0.000000 CFH 0.000000 ADEG 0.000000 DEFG 0.000000 CDEG 0.000000 AEG 0.000000 EFG 0.000000 CEG 0.000000 AEGH 0.000000 EFGH 0.000000 CEGH 0.000000 ADFH 0.000000 ACDH 0.000000 CDFH 0.000000 ADFI 0.000000 ACDI 0.000000 CDFI 0.000000 AEGI 0.000000 EFGI 0.000000 CEGI 0.000000 AFHI 0.000000 ACHI 0.000000 CFHI 0.000000 ABFG 0.000000 ABCG 0.000000 BCFG 0.000000 ADFG 0.000000 ACDG 0.000000 CDFG 0.000000 AFG 0.000000 ACG 0.000000 CFG 0.000000 AFGH 0.000000 ACGH 0.000000 CFGH 0.000000 AFGI 0.000000 ACGI 0.000000 CFGI 0.000000 ABEF 0.000000 ABCE 0.000000 BCEF 0.000000 ACE 0.000000 AEF 0.000000 CEF 0.000000 ADEF 0.000000 ACDE 0.000000 CDEF 0.000000 AEFI 0.000000 ACEI 0.000000 CEFI 0.000000 ACEH 0.000000 AEFH 0.000000 CEFH 0.000000 ABCF 0.000000 ACF 0.000000 ACDF 0.000000 ACFI 0.000000 ACFH 0.000000 ACEG 0.000000 AEFG 0.000000 CEFG 0.000000 ACFG 0.000000 / 0.000000 ACEF 0.000000
node 241: E 100.000000 BE 0.000000 DE 0.000000 EH 0.000000 EI 0.000000 EG 0.000000 AE 0.000000 EF 0.000000 CE 0.000000 B 0.000000 D 0.000000 H 0.000000 I 0.000000 G 0.000000 A 0.000000 C 0.000000 F 0.000000 BDE 0.000000 BEH 0.000000 BEI 0.000000 ABE 0.000000 BEG 0.000000 BEF 0.000000 BCE 0.000000 DEH 0.000000 DEI 0.000000 DEG 0.000000 ADE 0.000000 DEF 0.000000 CDE 0.000000 EHI 0.000000 EGH 0.000000 EGI 0.000000 AEH 0.000000 AEI 0.000000 EFH 0.000000 CEH 0.000000 EFI 0.000000 CEI 0.000000 AEG 0.000000 EFG 0.000000 CEG 0.000000 AEF 0.000000 ACE 0.000000 CEF 0.000000 BD 0.000000 BH 0.000000 BI 0.000000 AB 0.000000 BG 0.000000 BF 0.000000 BC 0.000000 DH 0.000000 DI 0.000000 DG 0.000000 AD 0.000000 DF 0.000000 CD 0.000000 HI 0.000000 GH 0.000000 AH 0.000000 GI 0.000000 AI 0.000000 CH 0.000000 FH 0.000000 FI 0.000000 CI 0.000000 AG 0.000000 FG 0.000000 CG 0.000000 AF 0.000000 AC 0.000000 CF 0.000000 BDEI 0.000000 BDEH 0.000000 ABDE 0.000000 BCDE 0.000000 BDEG 0.000000 BDEF 0.000000 BEHI 0.000000 ABEI 0.000000 ABEH 0.000000 BEGI 0.000000 BEFH 0.000000 BCEH 0.000000 BEFI 0.000000 BEGH 0.000000 BCEI 0.000000 ABCE 0.000000 ABEF 0.000000 ABEG 0.000000 BCEG 0.000000 BEFG 0.000000 BCEF 0.000000 DEHI 0.000000 DEFI 0.000000 ADEH 0.000000 DEGI 0.000000 ADEI 0.000000 DEGH 0.000000 CDEI 0.000000 CDEH 0.000000 DEFH 0.000000 ACDE 0.000000 CDEF 0.000000 CDEG 0.000000 DEFG 0.000000 ADEG 0.000000 ADEF 0.000000 EFHI 0.000000 CEHI 0.000000 EGHI 0.000000 AEHI 0.000000 CEGI 0.000000 AEGH 0.000000 AEFI 0.000000 ACEI 0.000000 AEGI 0.000000 ACEH 0.000000 AEFH 0.000000 CEFI 0.000000 CEGH 0.000000 CEFH 0.000000 EFGI 0.000000 EFGH 0.000000 ACEG 0.000000 AEFG 0.000000 ACEF 0.000000 CEFG 0.000000 AFGI 0.000000 ADFI 0.000000 ADGI 0.000000 AFGH 0.000000 ADGH 0.000000 BCDH 0.000000 BCDG 0.000000 BCDF 0.000000 ADHI 0.000000 AFHI 0.000000 AGHI 0.000000 BCDI 0.000000 CDGH 0.000000 CDGI 0.000000 CDHI 0.000000 CDFI 0.000000 FGHI 0.000000 CDFG 0.000000 CDFH 0.000000 CFGH 0.000000 DFGI 0.000000 DFHI 0.000000 DGHI 0.000000 DFGH 0.000000 CFGI 0.000000 CFHI 0.000000 CGHI 0.000000 BGHI 0.000000 BCGI 0.000000 BCHI 0.000000 BDFG 0.000000 BCGH 0.000000 BCFG 0.000000 BCFH 0.000000 BCFI 0.000000 BDFH 0.000000 BFGH 0.000000 BFGI 0.000000 BFHI 0.000000 BDHI 0.000000 BDFI 0.000000 BDGH 0.000000 BDGI 0.000000 BDF 0.000000 BCI 0.000000 BDG 0.000000 BDI 0.000000 BDH 0.000000 BCD 0.000000 AHI 0.000000 BCF 0.000000 BCH 0.000000 BCG 0.000000 BFG 0.000000 CDG 0.000000 CDF 0.000000 CDH 0.000000 CFG 0.000000 CDI 0.000000 BFI 0.000000 BFH 0.000000 BGH 0.000000 BHI 0.000000 BGI 0.000000 ABI 0.000000 ABH 0.000000 ACD 0.000000 ACG 0.000000 ACF 0.000000 ABC 0.000000 / 0.000000 ABD 0.000000 ABG 0.000000 ABF 0.000000 ACH 0.000000 AFH 0.000000 AFG 0.000000 AFI 0.000000 AGI 0.000000 AGH 0.000000 ADF 0.000000 ACI 0.000000 ADG 0.000000 ADI 0.000000 ADH 0.000000 ABGH 0.000000 ABFI 0.000000 ABGI 0.000000 ACDF 0.000000 ABHI 0.000000 ABDH 0.000000 ABDG 0.000000 ABDI 0.000000 ABFH 0.000000 ABFG 0.000000 ACDG 0.000000 ACGI 0.000000 ACGH 0.000000 ACHI 0.000000 ADFH 0.000000 ADFG 0.000000 ACDI 0.000000 ACDH 0.000000 ACFG 0.000000 ACFI 0.000000 ACFH 0.000000 DFH 0.000000 DFG 0.000000 DFI 0.000000 DGI 0.000000 DGH 0.000000 CFI 0.000000 CFH 0.000000 CGH 0.000000 CHI 0.000000 CGI 0.000000 DHI 0.000000 ABCG 0.000000 ABCF 0.000000 ABCH 0.000000 ABDF 0.000000 ABCI 0.000000 FGI 0.000000 FGH 0.000000 FHI 0.000000 ABCD 0.000000 GHI 0.000000
node 242: E 100.000000 BE 0.000000 DE 0.000000 EH 0.000000 EI 0.000000 EG 0.000000 AE 0.000000 CE 0.000000 EF 0.000000 B 0.000000 D 0.000000 H 0.000000 I 0.000000 G 0.000000 A 0.000000 C 0.000000 F 0.000000 BDE 0.000000 BEH 0.000000 BEI 0.000000 BEG 0.000000 ABE 0.000000 BEF 0.000000 BCE 0.000000 DEH 0.000000 DEI 0.000000 DEG 0.000000 ADE 0.000000 DEF 0.000000 CDE 0.000000 EHI 0.000000 EGH 0.000000 EGI 0.000000 AEH 0.000000 EFH 0.000000 CEH 0.000000 AEI 0.000000 EFI 0.000000 CEI 0.000000 AEG 0.000000 EFG 0.000000 CEG 0.000000 AEF 0.000000 ACE 0.000000 CEF 0.000000 BD 0.000000 BH 0.000000 BI 0.000000 AB 0.000000 BG 0.000000 BF 0.000000 BC 0.000000 DH 0.000000 DI 0.000000 DG 0.000000 AD 0.000000 DF 0.000000 CD 0.000000 HI 0.000000 GH 0.000000 GI 0.000000 AH 0.000000 AI 0.000000 FH 0.000000 CH 0.000000 FI 0.000000 CI 0.000000 AG 0.000000 CG 0.000000 FG 0.000000 AF 0.000000 AC 0.000000 CF 0.000000 BDEH 0.000000 BDEI 0.000000 ABDE 0.000000 BDEF 0.000000 BDEG 0.000000 BCDE 0.000000 BEHI 0.000000 ABEH 0.000000 ABEI 0.000000 BCEH 0.000000 BEFH 0.000000 BEGI 0.000000 BCEI 0.000000 BEGH 0.000000 BEFI 0.000000 BCEG 0.000000 ABEG 0.000000 ABCE 0.000000 BEFG 0.000000 ABEF 0.000000 BCEF 0.000000 DEHI 0.000000 DEFI 0.000000 ADEH 0.000000 DEGI 0.000000 ADEI 0.000000 DEGH 0.000000 CDEI 0.000000 CDEH 0.000000 DEFH 0.000000 ACDE 0.000000 CDEF 0.000000 CDEG 0.000000 DEFG 0.000000 ADEG 0.000000 ADEF 0.000000 EFHI 0.000000 CEHI 0.000000 EGHI 0.000000 AEHI 0.000000 CEGI 0.000000 AEGH 0.000000 AEFI 0.000000 ACEI 0.000000 AEGI 0.000000 ACEH 0.000000 AEFH 0.000000 CEFI 0.000000 CEGH 0.000000 CEFH 0.000000 EFGI 0.000000 EFGH 0.000000 ACEG 0.000000 AEFG 0.000000 ACEF 0.000000 CEFG 0.000000 AFGI 0.000000 ADFI 0.000000 ADGI 0.000000 AFGH 0.000000 ADGH 0.000000 BCDH 0.000000 BCDG 0.000000 BCDF 0.000000 ADHI 0.000000 AFHI 0.000000 AGHI 0.000000 BCDI 0.000000 CDGH 0.000000 CDGI 0.000000 CDHI 0.000000 CDFI 0.000000 FGHI 0.000000 CDFG 0.000000 CDFH 0.000000 CFGH 0.000000 DFGI 0.000000 DFHI 0.000000 DGHI 0.000000 DFGH 0.000000 CFGI 0.000000 CFHI 0.000000 CGHI 0.000000 BGHI 0.000000 BCGI 0.000000 BCHI 0.000000 BDFG 0.000000 BCGH 0.000000 BCFG 0.000000 BCFH 0.000000 BCFI 0.000000 BDFH 0.000000 BFGH 0.000000 BFGI 0.000000 BFHI 0.000000 BDHI 0.000000 BDFI 0.000000 BDGH 0.000000 BDGI 0.000000 BDF 0.000000 BCI 0.000000 BDG 0.000000 BDI 0.000000 BDH 0.000000 BCD 0.000000 AHI 0.000000 BCF 0.000000 BCH 0.000000 BCG 0.000000 BFG 0.000000 CDG 0.000000 CDF 0.000000 CDH 0.000000 CFG 0.000000 CDI 0.000000 BFI 0.000000 BFH 0.000000 BGH 0.000000 BHI 0.000000 BGI 0.000000 ABI 0.000000 ABH 0.000000 ACD 0.000000 ACG 0.000000 ACF 0.000000 ABC 0.000000 / 0.000000 ABD 0.000000 ABG 0.000000 ABF 0.000000 ACH 0.000000 AFH 0.000000 AFG 0.000000 AFI 0.000000 AGI 0.000000 AGH 0.000000 ADF 0.000000 ACI 0.000000 ADG 0.000000 ADI 0.000000 ADH 0.000000 ABGH 0.000000 ABFI 0.000000 ABGI 0.000000 ACDF 0.000000 ABHI 0.000000 ABDH 0.000000 ABDG 0.000000 ABDI 0.000000 ABFH 0.000000 ABFG 0.000000 ACDG 0.000000 ACGI 0.000000 ACGH 0.000000 ACHI 0.000000 ADFH 0.000000 ADFG 0.000000 ACDI 0.000000 ACDH 0.000000 ACFG 0.000000 ACFI 0.000000 ACFH 0.000000 DFH 0.000000 DFG 0.000000 DFI 0.000000 DGI 0.000000 DGH 0.000000 CFI 0.000000 CFH 0.000000 CGH 0.000000 CHI 0.000000 CGI 0.000000 DHI 0.000000 ABCG 0.000000 ABCF 0.000000 ABCH 0.000000 ABDF 0.000000 ABCI 0.000000 FGI 0.000000 FGH 0.000000 FHI 0.000000 ABCD 0.000000 GHI 0.000000
node 243: E 100.000000 BE 0.000000 DE 0.000000 EH 0.000000 EI 0.000000 EG 0.000000 AE 0.000000 EF 0.000000 CE 0.000000 B 0.000000 D 0.000000 H 0.000000 I 0.000000 G 0.000000 A 0.000000 F 0.000000 C 0.000000 BDE 0.000000 BEH 0.000000 BEI 0.000000 ABE 0.000000 BEG 0.000000 BEF 0.000000 BCE 0.000000 DEH 0.000000 DEI 0.000000 ADE 0.000000 DEG 0.000000 DEF 0.000000 CDE 0.000000 EHI 0.000000 AEH 0.000000 EGH 0.000000 AEI 0.000000 EGI 0.000000 EFH 0.000000 CEH 0.000000 EFI 0.000000 CEI 0.000000 AEG 0.000000 EFG 0.000000 CEG 0.000000 AEF 0.000000 ACE 0.000000 CEF 0.000000 BD 0.000000 BH 0.000000 BI 0.000000 AB 0.000000 BG 0.000000 BF 0.000000 BC 0.000000 DH 0.000000 DI 0.000000 AD 0.000000 DG 0.000000 DF 0.000000 CD 0.000000 HI 0.000000 AH 0.000000 GH 0.000000 AI 0.000000 GI 0.000000 FH 0.000000 CH 0.000000 FI 0.000000 CI 0.000000 AG 0.000000 FG 0.000000 CG 0.000000 AF 0.000000 AC 0.000000 CF 0.000000 BDEH 0.000000 BDEI 0.000000 ABDE 0.000000 BCDE 0.000000 BDEF 0.000000 BDEG 0.000000 BEHI 0.000000 ABEI 0.000000 ABEH 0.000000 BEGI 0.000000 BCEH 0.000000 BEFI 0.000000 BEFH 0.000000 BCEI 0.000000 BEGH 0.000000 ABEG 0.000000 ABEF 0.000000 ABCE 0.000000 BCEG 0.000000 BEFG 0.000000 BCEF 0.000000 DEHI 0.000000 ADEH 0.000000 DEGH 0.000000 DEGI 0.000000 ADEI 0.000000 CDEH 0.000000 DEFH 0.000000 DEFI 0.000000 CDEI 0.000000 ADEG 0.000000 ACDE 0.000000 ADEF 0.000000 DEFG 0.000000 CDEG 0.000000 CDEF 0.000000 CEHI 0.000000 AEHI 0.000000 EFHI 0.000000 EGHI 0.000000 CEGI 0.000000 AEGH 0.000000 AEFI 0.000000 ACEI 0.000000 AEGI 0.000000 ACEH 0.000000 AEFH 0.000000 CEFI 0.000000 CEGH 0.000000 CEFH 0.000000 EFGI 0.000000 EFGH 0.000000 ACEG 0.000000 AEFG 0.000000 ACEF 0.000000 CEFG 0.000000 AFGI 0.000000 ADFI 0.000000 ADGI 0.000000 AFGH 0.000000 ADGH 0.000000 BCDH 0.000000 BCDG 0.000000 BCDF 0.000000 ADHI 0.000000 AFHI 0.000000 AGHI 0.000000 BCDI 0.000000 CDGH 0.000000 CDGI 0.000000 CDHI 0.000000 CDFI 0.000000 FGHI 0.000000 CDFG 0.000000 CDFH 0.000000 CFGH 0.000000 DFGI 0.000000 DFHI 0.000000 DGHI 0.000000 DFGH 0.000000 CFGI 0.000000 CFHI 0.000000 CGHI 0.000000 BGHI 0.000000 BCGI 0.000000 BCHI 0.000000 BDFG 0.000000 BCGH 0.000000 BCFG 0.000000 BCFH 0.000000 BCFI 0.000000 BDFH 0.000000 BFGH 0.000000 BFGI 0.000000 BFHI 0.000000 BDHI 0.000000 BDFI 0.000000 BDGH 0.000000 BDGI 0.000000 BDF 0.000000 BCI 0.000000 BDG 0.000000 BDI 0.000000 BDH 0.000000 BCD 0.000000 AHI 0.000000 BCF 0.000000 BCH 0.000000 BCG 0.000000 BFG 0.000000 CDG 0.000000 CDF 0.000000 CDH 0.000000 CFG 0.000000 CDI 0.000000 BFI 0.000000 BFH 0.000000 BGH 0.000000 BHI 0.000000 BGI 0.000000 ABI 0.000000 ABH 0.000000 ACD 0.000000 ACG 0.000000 ACF 0.000000 ABC 0.000000 / 0.000000 ABD 0.000000 ABG 0.000000 ABF 0.000000 ACH 0.000000 AFH 0.000000 AFG 0.000000 AFI 0.000000 AGI 0.000000 AGH 0.000000 ADF 0.000000 ACI 0.000000 ADG 0.000000 ADI 0.000000 ADH 0.000000 ABGH 0.000000 ABFI 0.000000 ABGI 0.000000 ACDF 0.000000 ABHI 0.000000 ABDH 0.000000 ABDG 0.000000 ABDI 0.000000 ABFH 0.000000 ABFG 0.000000 ACDG 0.000000 ACGI 0.000000 ACGH 0.000000 ACHI 0.000000 ADFH 0.000000 ADFG 0.000000 ACDI 0.000000 ACDH 0.000000 ACFG 0.000000 ACFI 0.000000 ACFH 0.000000 DFH 0.000000 DFG 0.000000 DFI 0.000000 DGI 0.000000 DGH 0.000000 CFI 0.000000 CFH 0.000000 CGH 0.000000 CHI 0.000000 CGI 0.000000 DHI 0.000000 ABCG 0.000000 ABCF 0.000000 ABCH 0.000000 ABDF 0.000000 ABCI 0.000000 FGI 0.000000 FGH 0.000000 FHI 0.000000 ABCD 0.000000 GHI 0.000000
node 244: E 100.000000 BE 0.000000 DE 0.000000 EH 0.000000 EI 0.000000 EG 0.000000 AE 0.000000 CE 0.000000 EF 0.000000 B 0.000000 D 0.000000 H 0.000000 I 0.000000 G 0.000000 A 0.000000 C 0.000000 F 0.000000 BDE 0.000000 BEH 0.000000 BEI 0.000000 BEG 0.000000 ABE 0.000000 BEF 0.000000 BCE 0.000000 DEH 0.000000 DEI 0.000000 DEG 0.000000 ADE 0.000000 DEF 0.000000 CDE 0.000000 EHI 0.000000 EGH 0.000000 EGI 0.000000 AEH 0.000000 CEH 0.000000 EFH 0.000000 AEI 0.000000 CEI 0.000000 EFI 0.000000 AEG 0.000000 CEG 0.000000 EFG 0.000000 AEF 0.000000 ACE 0.000000 CEF 0.000000 BD 0.000000 BH 0.000000 BI 0.000000 BG 0.000000 AB 0.000000 BF 0.000000 BC 0.000000 DH 0.000000 DI 0.000000 DG 0.000000 AD 0.000000 DF 0.000000 CD 0.000000 HI 0.000000 GH 0.000000 GI 0.000000 AH 0.000000 FH 0.000000 CH 0.000000 AI 0.000000 FI 0.000000 CI 0.000000 AG 0.000000 FG 0.000000 CG 0.000000 AC 0.000000 AF 0.000000 CF 0.000000 BDEI 0.000000 BDEH 0.000000 ABDE 0.000000 BCDE 0.000000 BDEG 0.000000 BDEF 0.000000 BEGH 0.000000 ABEI 0.000000 BCEH 0.000000 BEGI 0.000000 BEHI 0.000000 ABEH 0.000000 BEFI 0.000000 BCEI 0.000000 BEFH 0.000000 BCEG 0.000000 ABEG 0.000000 ABCE 0.000000 BEFG 0.000000 ABEF 0.000000 BCEF 0.000000 DEFH 0.000000 ADEI 0.000000 ADEH 0.000000 DEFI 0.000000 DEGH 0.000000 DEGI 0.000000 CDEI 0.000000 CDEH 0.000000 DEHI 0.000000 CEHI 0.000000 ACDE 0.000000 ADEF 0.000000 DEFG 0.000000 ADEG 0.000000 EFHI 0.000000 AEHI 0.000000 CDEF 0.000000 EGHI 0.000000 CDEG 0.000000 CEGI 0.000000 EFGH 0.000000 EFGI 0.000000 AEFG 0.000000 ACEH 0.000000 CEFG 0.000000 AEFH 0.000000 ACEI 0.000000 AEGH 0.000000 ACEG 0.000000 AEGI 0.000000 ACEF 0.000000 AEFI 0.000000 CEFH 0.000000 CEFI 0.000000 CEGH 0.000000 AFGH 0.000000 ADGI 0.000000 ADFI 0.000000 ADGH 0.000000 ADHI 0.000000 AFHI 0.000000 BCDF 0.000000 AFGI 0.000000 BCDH 0.000000 BCDG 0.000000 AGHI 0.000000 BCDI 0.000000 CDGH 0.000000 CDGI 0.000000 CDHI 0.000000 CDFI 0.000000 FGHI 0.000000 CDFG 0.000000 CDFH 0.000000 CFGH 0.000000 DFGI 0.000000 DFHI 0.000000 DGHI 0.000000 DFGH 0.000000 CFGI 0.000000 CFHI 0.000000 CGHI 0.000000 BGHI 0.000000 BCGI 0.000000 BCHI 0.000000 BDFG 0.000000 BCGH 0.000000 BCFG 0.000000 BCFH 0.000000 BCFI 0.000000 BDFH 0.000000 BFGH 0.000000 BFGI 0.000000 BFHI 0.000000 BDHI 0.000000 BDFI 0.000000 BDGH 0.000000 BDGI 0.000000 BDF 0.000000 BCI 0.000000 BDG 0.000000 BDI 0.000000 BDH 0.000000 BCD 0.000000 AHI 0.000000 BCF 0.000000 BCH 0.000000 BCG 0.000000 BFG 0.000000 CDG 0.000000 CDF 0.000000 CDH 0.000000 CFG 0.000000 CDI 0.000000 BFI 0.000000 BFH 0.000000 BGH 0.000000 BHI 0.000000 BGI 0.000000 ABI 0.000000 ABH 0.000000 ACD 0.000000 ACG 0.000000 ACF 0.000000 ABC 0.000000 / 0.000000 ABD 0.000000 ABG 0.000000 ABF 0.000000 ACH 0.000000 AFH 0.000000 AFG 0.000000 AFI 0.000000 AGI 0.000000 AGH 0.000000 ADF 0.000000 ACI 0.000000 ADG 0.000000 ADI 0.000000 ADH 0.000000 ABGH 0.000000 ABFI 0.000000 ABGI 0.000000 ACDF 0.000000 ABHI 0.000000 ABDH 0.000000 ABDG 0.000000 ABDI 0.000000 ABFH 0.000000 ABFG 0.000000 ACDG 0.000000 ACGI 0.000000 ACGH 0.000000 ACHI 0.000000 ADFH 0.000000 ADFG 0.000000 ACDI 0.000000 ACDH 0.000000 ACFG 0.000000 ACFI 0.000000 ACFH 0.000000 DFH 0.000000 DFG 0.000000 DFI 0.000000 DGI 0.000000 DGH 0.000000 CFI 0.000000 CFH 0.000000 CGH 0.000000 CHI 0.000000 CGI 0.000000 DHI 0.000000 ABCG 0.000000 ABCF 0.000000 ABCH 0.000000 ABDF 0.000000 ABCI 0.000000 FGI 0.000000 FGH 0.000000 FHI 0.000000 ABCD 0.000000 GHI 0.000000
node 245: E 100.000000 BE 0.000000 DE 0.000000 EH 0.000000 EI 0.000000 EG 0.000000 AE 0.000000 EF 0.000000 CE 0.000000 B 0.000000 D 0.000000 H 0.000000 I 0.000000 G 0.000000 A 0.000000 C 0.000000 F 0.000000 BDE 0.000000 BEH 0.000000 BEI 0.000000 ABE 0.000000 BEG 0.000000 BEF 0.000000 BCE 0.000000 DEH 0.000000 DEI 0.000000 DEG 0.000000 ADE 0.000000 DEF 0.000000 CDE 0.000000 EHI 0.000000 EGH 0.000000 AEH 0.000000 EGI 0.000000 AEI 0.000000 EFH 0.000000 CEH 0.000000 EFI 0.000000 CEI 0.000000 AEG 0.000000 EFG 0.000000 CEG 0.000000 AEF 0.000000 ACE 0.000000 CEF 0.000000 BD 0.000000 BH 0.000000 BI 0.000000 AB 0.000000 BG 0.000000 BF 0.000000 BC 0.000000 DH 0.000000 DI 0.000000 AD 0.000000 DG 0.000000 DF 0.000000 CD 0.000000 HI 0.000000 GH 0.000000 AH 0.000000 GI 0.000000 AI 0.000000 FH 0.000000 CH 0.000000 FI 0.000000 CI 0.000000 AG 0.000000 FG 0.000000 CG 0.000000 AF 0.000000 AC 0.000000 CF 0.000000 BDEH 0.000000 BDEI 0.000000 ABDE 0.000000 BCDE 0.000000 BDEF 0.000000 BDEG 0.000000 BEHI 0.000000 ABEI 0.000000 ABEH 0.000000 BEGI 0.000000 BCEH 0.000000 BEGH 0.000000 BEFH 0.000000 BCEI 0.000000 BEFI 0.000000 ABEG 0.000000 ABCE 0.000000 ABEF 0.000000 BCEG 0.000000 BEFG 0.000000 BCEF 0.000000 DEHI 0.000000 ADEI 0.000000 ADEH 0.000000 CDEI 0.000000 DEGI 0.000000 CDEH 0.000000 DEGH 0.000000 DEFI 0.000000 DEFH 0.000000 ACDE 0.000000 ADEG 0.000000 DEFG 0.000000 ADEF 0.000000 CDEF 0.000000 CDEG 0.000000 CEHI 0.000000 AEHI 0.000000 EGHI 0.000000 EFHI 0.000000 ACEI 0.000000 AEGI 0.000000 ACEH 0.000000 CEGI 0.000000 EFGI 0.000000 CEFH 0.000000 AEGH 0.000000 AEFH 0.000000 CEFI 0.000000 AEFI 0.000000 CEGH 0.000000 EFGH 0.000000 AEFG 0.000000 ACEG 0.000000 ACEF 0.000000 CEFG 0.000000 ADFI 0.000000 AFHI 0.000000 AFGH 0.000000 AFGI 0.000000 ADGI 0.000000 BCDH 0.000000 BCDG 0.000000 ADHI 0.000000 ADGH 0.000000 AGHI 0.000000 BCDF 0.000000 BCDI 0.000000 CDGH 0.000000 CDGI 0.000000 CDHI 0.000000 CDFI 0.000000 FGHI 0.000000 CDFG 0.000000 CDFH 0.000000 CFGH 0.000000 DFGI 0.000000 DFHI 0.000000 DGHI 0.000000 DFGH 0.000000 CFGI 0.000000 CFHI 0.000000 CGHI 0.000000 BGHI 0.000000 BCGI 0.000000 BCHI 0.000000 BDFG 0.000000 BCGH 0.000000 BCFG 0.000000 BCFH 0.000000 BCFI 0.000000 BDFH 0.000000 BFGH 0.000000 BFGI 0.000000 BFHI 0.000000 BDHI 0.000000 BDFI 0.000000 BDGH 0.000000 BDGI 0.000000 BDF 0.000000 BCI 0.000000 BDG 0.000000 BDI 0.000000 BDH 0.000000 BCD 0.000000 AHI 0.000000 BCF 0.000000 BCH 0.000000 BCG 0.000000 BFG 0.000000 CDG 0.000000 CDF 0.000000 CDH 0.000000 CFG 0.000000 CDI 0.000000 BFI 0.000000 BFH 0.000000 BGH 0.000000 BHI 0.000000 BGI 0.000000 ABI 0.000000 ABH 0.000000 ACD 0.000000 ACG 0.000000 ACF 0.000000 ABC 0.000000 / 0.000000 ABD 0.000000 ABG 0.000000 ABF 0.000000 ACH 0.000000 AFH 0.000000 AFG 0.000000 AFI 0.000000 AGI 0.000000 AGH 0.000000 ADF 0.000000 ACI 0.000000 ADG 0.000000 ADI 0.000000 ADH 0.000000 ABGH 0.000000 ABFI 0.000000 ABGI 0.000000 ACDF 0.000000 ABHI 0.000000 ABDH 0.000000 ABDG 0.000000 ABDI 0.000000 ABFH 0.000000 ABFG 0.000000 ACDG 0.000000 ACGI 0.000000 ACGH 0.000000 ACHI 0.000000 ADFH 0.000000 ADFG 0.000000 ACDI 0.000000 ACDH 0.000000 ACFG 0.000000 ACFI 0.000000 ACFH 0.000000 DFH 0.000000 DFG 0.000000 DFI 0.000000 DGI 0.000000 DGH 0.000000 CFI 0.000000 CFH 0.000000 CGH 0.000000 CHI 0.000000 CGI 0.000000 DHI 0.000000 ABCG 0.000000 ABCF 0.000000 ABCH 0.000000 ABDF 0.000000 ABCI 0.000000 FGI 0.000000 FGH 0.000000 FHI 0.000000 ABCD 0.000000 GHI 0.000000
node 246: E 100.000000 BE 0.000000 DE 0.000000 EH 0.000000 EI 0.000000 EG 0.000000 AE 0.000000 EF 0.000000 CE 0.000000 B 0.000000 D 0.000000 H 0.000000 I 0.000000 G 0.000000 A 0.000000 F 0.000000 C 0.000000 BDE 0.000000 BEH 0.000000 BEI 0.000000 ABE 0.000000 BEG 0.000000 BEF 0.000000 BCE 0.000000 DEH 0.000000 DEI 0.000000 ADE 0.000000 DEG 0.000000 DEF 0.000000 CDE 0.000000 EHI 0.000000 AEH 0.000000 EGH 0.000000 AEI 0.000000 EGI 0.000000 EFH 0.000000 CEH 0.000000 EFI 0.000000 CEI 0.000000 AEG 0.000000 EFG 0.000000 CEG 0.000000 AEF 0.000000 ACE 0.000000 CEF 0.000000 BD 0.000000 BH 0.000000 BI 0.000000 AB 0.000000 BG 0.000000 BF 0.000000 BC 0.000000 DH 0.000000 DI 0.000000 AD 0.000000 DG 0.000000 DF 0.000000 CD 0.000000 HI 0.000000 AH 0.000000 GH 0.000000 AI 0.000000 GI 0.000000 FH 0.000000 CH 0.000000 FI 0.000000 CI 0.000000 AG 0.000000 FG 0.000000 CG 0.000000 AF 0.000000 AC 0.000000 CF 0.000000 BDEH 0.000000 BDEI 0.000000 ABDE 0.000000 BCDE 0.000000 BDEG 0.000000 BDEF 0.000000 BEHI 0.000000 ABEH 0.000000 ABEI 0.000000 BEGI 0.000000 BCEH 0.000000 BEGH 0.000000 BEFH 0.000000 BCEI 0.000000 BEFI 0.000000 ABEG 0.000000 ABCE 0.000000 ABEF 0.000000 BCEG 0.000000 BEFG 0.000000 BCEF 0.000000 DEHI 0.000000 ADEI 0.000000 ADEH 0.000000 DEFH 0.000000 DEFI 0.000000 DEGI 0.000000 DEGH 0.000000 CDEI 0.000000 CDEH 0.000000 ADEF 0.000000 ACDE 0.000000 ADEG 0.000000 CDEF 0.000000 DEFG 0.000000 CDEG 0.000000 AEHI 0.000000 CEHI 0.000000 EFHI 0.000000 EGHI 0.000000 AEGI 0.000000 AEGH 0.000000 CEGI 0.000000 AEFI 0.000000 AEFH 0.000000 ACEH 0.000000 ACEI 0.000000 EFGI 0.000000 CEFI 0.000000 CEGH 0.000000 EFGH 0.000000 CEFH 0.000000 ACEG 0.000000 AEFG 0.000000 ACEF 0.000000 CEFG 0.000000 AFGI 0.000000 ADFI 0.000000 ADGI 0.000000 AFGH 0.000000 ADGH 0.000000 BCDH 0.000000 BCDG 0.000000 BCDF 0.000000 ADHI 0.000000 AFHI 0.000000 AGHI 0.000000 BCDI 0.000000 CDGH 0.000000 CDGI 0.000000 CDHI 0.000000 CDFI 0.000000 FGHI 0.000000 CDFG 0.000000 CDFH 0.000000 CFGH 0.000000 DFGI 0.000000 DFHI 0.000000 DGHI 0.000000 DFGH 0.000000 CFGI 0.000000 CFHI 0.000000 CGHI 0.000000 BGHI 0.000000 BCGI 0.000000 BCHI 0.000000 BDFG 0.000000 BCGH 0.000000 BCFG 0.000000 BCFH 0.000000 BCFI 0.000000 BDFH 0.000000 BFGH 0.000000 BFGI 0.000000 BFHI 0.000000 BDHI 0.000000 BDFI 0.000000 BDGH 0.000000 BDGI 0.000000 BDF 0.000000 BCI 0.000000 BDG 0.000000 BDI 0.000000 BDH 0.000000 BCD 0.000000 AHI 0.000000 BCF 0.000000 BCH 0.000000 BCG 0.000000 BFG 0.000000 CDG 0.000000 CDF 0.000000 CDH 0.000000 CFG 0.000000 CDI 0.000000 BFI 0.000000 BFH 0.000000 BGH 0.000000 BHI 0.000000 BGI 0.000000 ABI 0.000000 ABH 0.000000 ACD 0.000000 ACG 0.000000 ACF 0.000000 ABC 0.000000 / 0.000000 ABD 0.000000 ABG 0.000000 ABF 0.000000 ACH 0.000000 AFH 0.000000 AFG 0.000000 AFI 0.000000 AGI 0.000000 AGH 0.000000 ADF 0.000000 ACI 0.000000 ADG 0.000000 ADI 0.000000 ADH 0.000000 ABGH 0.000000 ABFI 0.000000 ABGI 0.000000 ACDF 0.000000 ABHI 0.000000 ABDH 0.000000 ABDG 0.000000 ABDI 0.000000 ABFH 0.000000 ABFG 0.000000 ACDG 0.000000 ACGI 0.000000 ACGH 0.000000 ACHI 0.000000 ADFH 0.000000 ADFG 0.000000 ACDI 0.000000 ACDH 0.000000 ACFG 0.000000 ACFI 0.000000 ACFH 0.000000 DFH 0.000000 DFG 0.000000 DFI 0.000000 DGI 0.000000 DGH 0.000000 CFI 0.000000 CFH 0.000000 CGH 0.000000 CHI 0.000000 CGI 0.000000 DHI 0.000000 ABCG 0.000000 ABCF 0.000000 ABCH 0.000000 ABDF 0.000000 ABCI 0.000000 FGI 0.000000 FGH 0.000000 FHI 0.000000 ABCD 0.000000 GHI 0.000000
node 247: E 100.000000 BE 0.000000 DE 0.000000 EH 0.000000 EI 0.000000 EG 0.000000 AE 0.000000 EF 0.000000 CE 0.000000 B 0.000000 D 0.000000 H 0.000000 I 0.000000 G 0.000000 A 0.000000 F 0.000000 C 0.000000 BDE 0.000000 BEH 0.000000 BEI 0.000000 ABE 0.000000 BEG 0.000000 BEF 0.000000 BCE 0.000000 DEH 0.000000 DEI 0.000000 ADE 0.000000 DEG 0.000000 DEF 0.000000 CDE 0.000000 EHI 0.000000 AEH 0.000000 AEI 0.000000 EGH 0.000000 EGI 0.000000 EFH 0.000000 CEH 0.000000 EFI 0.000000 CEI 0.000000 AEG 0.000000 AEF 0.000000 ACE 0.000000 EFG 0.000000 CEG 0.000000 CEF 0.000000 BD 0.000000 BH 0.000000 BI 0.000000 AB 0.000000 BG 0.000000 BF 0.000000 BC 0.000000 DH 0.000000 DI 0.000000 DG 0.000000 AD 0.000000 DF 0.000000 CD 0.000000 HI 0.000000 GH 0.000000 AH 0.000000 GI 0.000000 AI 0.000000 FH 0.000000 CH 0.000000 FI 0.000000 CI 0.000000 AG 0.000000 FG 0.000000 CG 0.000000 AF 0.000000 AC 0.000000 CF 0.000000 ABDE 0.000000 BDEH 0.000000 BDEI 0.000000 BDEG 0.000000 BDEF 0.000000 BCDE 0.000000 BEHI 0.000000 ABEH 0.000000 ABEI 0.000000 BEGH 0.000000 BEGI 0.000000 BEFH 0.000000 BCEH 0.000000 BCEI 0.000000 BEFI 0.000000 ABEG 0.000000 ABEF 0.000000 ABCE 0.000000 BEFG 0.000000 BCEG 0.000000 BCEF 0.000000 DEHI 0.000000 ADEH 0.000000 ADEI 0.000000 DEGH 0.000000 DEGI 0.000000 DEFH 0.000000 CDEH 0.000000 CDEI 0.000000 DEFI 0.000000 ADEG 0.000000 ACDE 0.000000 ADEF 0.000000 CDEG 0.000000 DEFG 0.000000 CDEF 0.000000 AEHI 0.000000 EGHI 0.000000 EFHI 0.000000 CEHI 0.000000 AEGH 0.000000 AEGI 0.000000 AEFH 0.000000 ACEH 0.000000 EFGH 0.000000 ACEI 0.000000 AEFI 0.000000 CEGH 0.000000 CEGI 0.000000 EFGI 0.000000 CEFH 0.000000 CEFI 0.000000 ACEG 0.000000 AEFG 0.000000 CEFG 0.000000 ACEF 0.000000 ABD 0.000000 BDG 0.000000 BCD 0.000000 BDF 0.000000 BDH 0.000000 BDI 0.000000 BHI 0.000000 ABI 0.000000 BCH 0.000000 BCI 0.000000 BGI 0.000000 BGH 0.000000 BFI 0.000000 ABH 0.000000 BFH 0.000000 ABC 0.000000 BFG 0.000000 ABF 0.000000 ABG 0.000000 BCF 0.000000 BCG 0.000000 DHI 0.000000 ADI 0.000000 ADG 0.000000 ADF 0.000000 ADH 0.000000 DFH 0.000000 DFG 0.000000 DFI 0.000000 DGI 0.000000 DGH 0.000000 CDI 0.000000 CDG 0.000000 CDF 0.000000 ACD 0.000000 CDH 0.000000 AGI 0.000000 AHI 0.000000 CGI 0.000000 FGI 0.000000 CHI 0.000000 CGH 0.000000 CFI 0.000000 CFH 0.000000 AFH 0.000000 AGH 0.000000 AFI 0.000000 GHI 0.000000 FGH 0.000000 ACH 0.000000 ACI 0.000000 FHI 0.000000 BDHI 0.000000 BDGI 0.000000 DFGH 0.000000 DFGI 0.000000 DFHI 0.000000 CFGI 0.000000 CFHI 0.000000 CGHI 0.000000 CFGH 0.000000 BDGH 0.000000 BDFI 0.000000 BDFH 0.000000 BFHI 0.000000 BFGI 0.000000 BFGH 0.000000 CDFG 0.000000 CDFH 0.000000 CDFI 0.000000 FGHI 0.000000 BGHI 0.000000 DGHI 0.000000 CDGH 0.000000 CDGI 0.000000 CDHI 0.000000 BDFG 0.000000 ABFI 0.000000 ABGH 0.000000 ABGI 0.000000 ABDI 0.000000 ABFG 0.000000 ABFH 0.000000 ACDH 0.000000 ACDI 0.000000 ACFG 0.000000 ABHI 0.000000 ACDF 0.000000 ACDG 0.000000 ABDH 0.000000 CFG 0.000000 / 0.000000 ABCD 0.000000 ACF 0.000000 ACG 0.000000 AFG 0.000000 ABCI 0.000000 ABDF 0.000000 ABDG 0.000000 ABCF 0.000000 ABCG 0.000000 ABCH 0.000000 BCDG 0.000000 BCDH 0.000000 BCDI 0.000000 AFHI 0.000000 AGHI 0.000000 BCDF 0.000000 BCGH 0.000000 BCGI 0.000000 BCHI 0.000000 BCFG 0.000000 BCFH 0.000000 BCFI 0.000000 AFGI 0.000000 ACGI 0.000000 ACHI 0.000000 ADFG 0.000000 ACFH 0.000000 ACFI 0.000000 ACGH 0.000000 ADGI 0.000000 ADHI 0.000000 AFGH 0.000000 ADFH 0.000000 ADFI 0.000000 ADGH 0.000000
node 248: E 85.848300 BE 7.284188 DE 2.423318 EH 0.925230 EI 0.920760 B 0.907988 BDE 0.601962 D 0.210210 BEH 0.190203 BEI 0.187110 H 0.080259 I 0.079871 BDEH 0.067108 BDEI 0.059028 DEH 0.055153 DEI 0.044673 BD 0.021151 EG 0.012251 BEHI 0.010756 EHI 0.010579 DEHI 0.006940 BH 0.006683 BI 0.006574 DEG 0.005181 BDEG 0.004927 BEG 0.004228 DEGH 0.004127 EGH 0.003388 BEGH 0.003388 DEGI 0.001805 DH 0.001711 EGI 0.001535 EGHI 0.001417 BEGI 0.001393 DI 0.001386 BDH 0.001288 BDI 0.001133 G 0.001063 HI 0.000328 BHI 0.000206 DG 0.000161 BG 0.000149 BDHI 0.000135 DHI 0.000134 GH 0.000105 BDG 0.000095 DGH 0.000079 BDGH 0.000075 BGH 0.000065 GI 0.000048 DGI 0.000035 GHI 0.000027 BGI 0.000027 DGHI 0.000025 BDGI 0.000024 BGHI 0.000016 AE 0.000000 EF 0.000000 CE 0.000000 ABE 0.000000 BEF 0.000000 BCE 0.000000 ADE 0.000000 DEF 0.000000 CDE 0.000000 ABDE 0.000000 BDEF 0.000000 BCDE 0.000000 AEH 0.000000 EFH 0.000000 CEH 0.000000 AEI 0.000000 EFI 0.000000 CEI 0.000000 ABEH 0.000000 ABEI 0.000000 BEFH 0.000000 BCEH 0.000000 BEFI 0.000000 BCEI 0.000000 A 0.000000 F 0.000000 C 0.000000 AB 0.000000 BF 0.000000 BC 0.000000 ADEH 0.000000 DEFH 0.000000 CDEH 0.000000 ADEI 0.000000 DEFI 0.000000 CDEI 0.000000 AD 0.000000 DF 0.000000 CD 0.000000 ABD 0.000000 BDF 0.000000 BCD 0.000000 AEHI 0.000000 EFHI 0.000000 CEHI 0.000000 AH 0.000000 FH 0.000000 CH 0.000000 AI 0.000000 FI 0.000000 CI 0.000000 AEG 0.000000 EFG 0.000000 CEG 0.000000 ADEG 0.000000 ABEG 0.000000 DEFG 0.000000 CDEG 0.000000 ABH 0.000000 ABI 0.000000 BEFG 0.000000 BCEG 0.000000 BFH 0.000000 BCH 0.000000 BFI 0.000000 BCI 0.000000 AEGH 0.000000 EFGH 0.000000 CEGH 0.000000 ABDH 0.000000 ABDI 0.000000 BDFH 0.000000 BCDH 0.000000 BDFI 0.000000 BCDI 0.000000 AEGI 0.000000 EFGI 0.000000 CEGI 0.000000 ADH 0.000000 DFH 0.000000 CDH 0.000000 ADI 0.000000 DFI 0.000000 CDI 0.000000 ABHI 0.000000 AHI 0.000000 FHI 0.000000 CHI 0.000000 BFHI 0.000000 BCHI 0.000000 AG 0.000000 FG 0.000000 CG 0.000000 ADHI 0.000000 DFHI 0.000000 CDHI 0.000000 ADG 0.000000 DFG 0.000000 CDG 0.000000 ABG 0.000000 BFG 0.000000 BCG 0.000000 ABDG 0.000000 BDFG 0.000000 BCDG 0.000000 ADGH 0.000000 DFGH 0.000000 CDGH 0.000000 AGH 0.000000 FGH 0.000000 CGH 0.000000 ABGH 0.000000 BFGH 0.000000 BCGH 0.000000 AGI 0.000000 FGI 0.000000 CGI 0.000000 ADGI 0.000000 DFGI 0.000000 CDGI 0.000000 ABGI 0.000000 AGHI 0.000000 FGHI 0.000000 CGHI 0.000000 BFGI 0.000000 BCGI 0.000000 ABEF 0.000000 ABCE 0.000000 BCEF 0.000000 AEF 0.000000 ACE 0.000000 CEF 0.000000 ADEF 0.000000 ACDE 0.000000 CDEF 0.000000 AEFH 0.000000 ACEH 0.000000 AEFI 0.000000 ACEI 0.000000 CEFH 0.000000 CEFI 0.000000 ABF 0.000000 ABC 0.000000 BCF 0.000000 AF 0.000000 AC 0.000000 CF 0.000000 ABDF 0.000000 ABCD 0.000000 BCDF 0.000000 ADF 0.000000 ACD 0.000000 CDF 0.000000 AEFG 0.000000 ACEG 0.000000 CEFG 0.000000 ABFH 0.000000 ABCH 0.000000 ABFI 0.000000 ABCI 0.000000 AFH 0.000000 ACH 0.000000 CFH 0.000000 AFI 0.000000 ACI 0.000000 CFI 0.000000 BCFH 0.000000 BCFI 0.000000 ADFH 0.000000 ACDH 0.000000 CDFH 0.000000 ADFI 0.000000 ACDI 0.000000 CDFI 0.000000 AFHI 0.000000 ACHI 0.000000 CFHI 0.000000 AFG 0.000000 ACG 0.000000 CFG 0.000000 ABFG 0.000000 ABCG 0.000000 ADFG 0.000000 ACDG 0.000000 CDFG 0.000000 BCFG 0.000000 AFGH 0.000000 ACGH 0.000000 CFGH 0.000000 AFGI 0.000000 ACGI 0.000000 CFGI 0.000000 ACEF 0.000000 ABCF 0.000000 ACF 0.000000 ACDF 0.000000 ACFH 0.000000 ACFI 0.000000 / 0.000000 ACFG 0.000000
node 249: B 100.000000 BE 0.000000 BD 0.000000 BH 0.000000 BI 0.000000 AB 0.000000 BG 0.000000 BF 0.000000 BC 0.000000 E 0.000000 D 0.000000 H 0.000000 I 0.000000 A 0.000000 G 0.000000 F 0.000000 C 0.000000 BDE 0.000000 BEH 0.000000 BEI 0.000000 ABE 0.000000 BEG 0.000000 BEF 0.000000 BCE 0.000000 ABD 0.000000 ABH 0.000000 ABI 0.000000 ABG 0.000000 ABF 0.000000 ABC 0.000000 BDH 0.000000 BDI 0.000000 BDG 0.000000 BDF 0.000000 BCD 0.000000 BHI 0.000000 BGH 0.000000 BGI 0.000000 BFH 0.000000 BCH 0.000000 BFI 0.000000 BCI 0.000000 BFG 0.000000 BCG 0.000000 BCF 0.000000 DE 0.000000 EH 0.000000 EI 0.000000 AE 0.000000 EG 0.000000 EF 0.000000 CE 0.000000 DH 0.000000 DI 0.000000 AD 0.000000 DG 0.000000 DF 0.000000 CD 0.000000 HI 0.000000 AH 0.000000 AI 0.000000 GH 0.000000 GI 0.000000 CH 0.000000 FH 0.000000 FI 0.000000 CI 0.000000 AG 0.000000 AF 0.000000 AC 0.000000 FG 0.000000 CG 0.000000 CF 0.000000 ABCE 0.000000 ABDE 0.000000 BDEF 0.000000 ABEF 0.000000 ABEG 0.000000 ABEH 0.000000 BEGH 0.000000 BEGI 0.000000 BEHI 0.000000 ABEI 0.000000 BDEI 0.000000 BDEH 0.000000 BDEG 0.000000 BEFI 0.000000 BEFH 0.000000 BEFG 0.000000 BCEH 0.000000 BCEF 0.000000 BCEI 0.000000 BCEG 0.000000 BCDE 0.000000 BDFI 0.000000 BDGH 0.000000 BDFG 0.000000 BDFH 0.000000 ABDH 0.000000 BFGH 0.000000 BDGI 0.000000 BDHI 0.000000 ABCI 0.000000 ABCH 0.000000 ABDG 0.000000 ABDF 0.000000 ABCG 0.000000 BCGI 0.000000 BCHI 0.000000 ABCF 0.000000 ABCD 0.000000 BCFI 0.000000 BCGH 0.000000 ABFG 0.000000 BCDH 0.000000 BCDI 0.000000 ABFI 0.000000 ABGH 0.000000 ABFH 0.000000 ABHI 0.000000 ABGI 0.000000 BGHI 0.000000 BCFH 0.000000 BFGI 0.000000 BFHI 0.000000 BCFG 0.000000 BCDF 0.000000 ABDI 0.000000 BCDG 0.000000 ADHI 0.000000 AFHI 0.000000 AEFG 0.000000 AFGH 0.000000 AEHI 0.000000 AGHI 0.000000 AFGI 0.000000 AEFI 0.000000 AEFH 0.000000 AEGI 0.000000 AEGH 0.000000 DEFI 0.000000 DEFH 0.000000 DEGI 0.000000 DEGH 0.000000 CFHI 0.000000 CFGI 0.000000 DEFG 0.000000 CGHI 0.000000 DEHI 0.000000 EFGI 0.000000 EFGH 0.000000 EGHI 0.000000 EFHI 0.000000 DFGI 0.000000 DFGH 0.000000 DGHI 0.000000 DFHI 0.000000 CFGH 0.000000 CDFH 0.000000 CDFG 0.000000 CDGH 0.000000 CDFI 0.000000 CDEG 0.000000 CDEF 0.000000 CDEI 0.000000 CDEH 0.000000 CDGI 0.000000 CEGH 0.000000 FGHI 0.000000 CEHI 0.000000 CEGI 0.000000 CEFG 0.000000 CDHI 0.000000 CEFI 0.000000 CEFH 0.000000 CDI 0.000000 CDH 0.000000 CEF 0.000000 CEH 0.000000 CEG 0.000000 AHI 0.000000 AGI 0.000000 CDE 0.000000 CDG 0.000000 CDF 0.000000 CHI 0.000000 CGI 0.000000 DEF 0.000000 DEH 0.000000 DEG 0.000000 CFG 0.000000 CEI 0.000000 CFH 0.000000 CGH 0.000000 CFI 0.000000 ACI 0.000000 ACH 0.000000 ADE 0.000000 ADG 0.000000 ADF 0.000000 ACD 0.000000 / 0.000000 ACE 0.000000 ACG 0.000000 ACF 0.000000 AFG 0.000000 AEI 0.000000 AFH 0.000000 AGH 0.000000 AFI 0.000000 ADI 0.000000 ADH 0.000000 AEF 0.000000 AEH 0.000000 AEG 0.000000 DEI 0.000000 ACFH 0.000000 ACFG 0.000000 ACFI 0.000000 ACGI 0.000000 ACGH 0.000000 ACEF 0.000000 ACDI 0.000000 ACEG 0.000000 ACEI 0.000000 ACEH 0.000000 ADFH 0.000000 ADFG 0.000000 ADFI 0.000000 ADGI 0.000000 ADGH 0.000000 ADEF 0.000000 ACHI 0.000000 ADEG 0.000000 ADEI 0.000000 ADEH 0.000000 EFG 0.000000 DHI 0.000000 EFH 0.000000 EGH 0.000000 EFI 0.000000 DFH 0.000000 DFG 0.000000 DFI 0.000000 DGI 0.000000 DGH 0.000000 ACDE 0.000000 GHI 0.000000 ACDF 0.000000 ACDH 0.000000 ACDG 0.000000 EHI 0.000000 EGI 0.000000 FGH 0.000000 FHI 0.000000 FGI 0.000000
node 250: E 84.260150 BE 14.738550 B 1.001301 BDE 0.000000 ABE 0.000000 BEH 0.000000 BEI 0.000000 BEG 0.000000 BEF 0.000000 BCE 0.000000 DE 0.000000 EH 0.000000 EI 0.000000 AE 0.000000 EG 0.000000 EF 0.000000 CE 0.000000 BD 0.000000 BH 0.000000 BI 0.000000 AB 0.000000 BG 0.000000 BF 0.000000 BC 0.000000 D 0.000000 H 0.000000 I 0.000000 A 0.000000 G 0.000000 F 0.000000 C 0.000000 ABDE 0.000000 ABEH 0.000000 ABEI 0.000000 ABEG 0.000000 ABEF 0.000000 ABCE 0.000000 BDEH 0.000000 BDEI 0.000000 BDEG 0.000000 BDEF 0.000000 BCDE 0.000000 BEHI 0.000000 BEGH 0.000000 BEGI 0.000000 BEFH 0.000000 BCEH 0.000000 BEFI 0.000000 BCEI 0.000000 BEFG 0.000000 BCEG 0.000000 BCEF 0.000000 ADE 0.000000 DEH 0.000000 DEI 0.000000 DEG 0.000000 DEF 0.000000 CDE 0.000000 EHI 0.000000 AEH 0.000000 AEI 0.000000 EGH 0.000000 EGI 0.000000 EFH 0.000000 CEH 0.000000 EFI 0.000000 CEI 0.000000 AEG 0.000000 AEF 0.000000 ACE 0.000000 EFG 0.000000 CEG 0.000000 CEF 0.000000 ABD 0.000000 ABH 0.000000 ABI 0.000000 ABG 0.000000 ABF 0.000000 ABC 0.000000 BDH 0.000000 BDI 0.000000 BDG 0.000000 BDF 0.000000 BCD 0.000000 BHI 0.000000 BGH 0.000000 BGI 0.000000 BFH 0.000000 BCH 0.000000 BFI 0.000000 BCI 0.000000 BFG 0.000000 BCG 0.000000 BCF 0.000000 DH 0.000000 DI 0.000000 AD 0.000000 DG 0.000000 DF 0.000000 CD 0.000000 HI 0.000000 AH 0.000000 AI 0.000000 GH 0.000000 GI 0.000000 FH 0.000000 CH 0.000000 FI 0.000000 CI 0.000000 AG 0.000000 AF 0.000000 AC 0.000000 FG 0.000000 CG 0.000000 CF 0.000000 DEHI 0.000000 ACDE 0.000000 ADEH 0.000000 ADEI 0.000000 ADEG 0.000000 ADEF 0.000000 CDEH 0.000000 AEHI 0.000000 DEGH 0.000000 DEFI 0.000000 DEGI 0.000000 DEFH 0.000000 CDEI 0.000000 CDEF 0.000000 AEGH 0.000000 DEFG 0.000000 AEGI 0.000000 ACEH 0.000000 AEFH 0.000000 AEFI 0.000000 ACEI 0.000000 CDEG 0.000000 AEFG 0.000000 ACEF 0.000000 CEGI 0.000000 EFGH 0.000000 ACEG 0.000000 EFGI 0.000000 EGHI 0.000000 EFHI 0.000000 CEFI 0.000000 CEGH 0.000000 CEHI 0.000000 CEFH 0.000000 CEFG 0.000000 ABCG 0.000000 ABCH 0.000000 ABCF 0.000000 ABFG 0.000000 ABCD 0.000000 ABCI 0.000000 ABFI 0.000000 ABFH 0.000000 ABGH 0.000000 ABGI 0.000000 ABHI 0.000000 ABDH 0.000000 ABDF 0.000000 ABDG 0.000000 ABDI 0.000000 BDHI 0.000000 BCDF 0.000000 BCDG 0.000000 BFGH 0.000000 BGHI 0.000000 BCFI 0.000000 BFGI 0.000000 BFHI 0.000000 BCDH 0.000000 BCGH 0.000000 BCGI 0.000000 BCFG 0.000000 BCFH 0.000000 BCDI 0.000000 BDFI 0.000000 BDGH 0.000000 BDGI 0.000000 BCHI 0.000000 BDFG 0.000000 BDFH 0.000000 CDI 0.000000 CFG 0.000000 CDG 0.000000 CDH 0.000000 ADG 0.000000 CGI 0.000000 CHI 0.000000 CFI 0.000000 CGH 0.000000 AFG 0.000000 AFH 0.000000 ADH 0.000000 ADI 0.000000 AFI 0.000000 AHI 0.000000 CDF 0.000000 AGH 0.000000 AGI 0.000000 ACH 0.000000 ACG 0.000000 GHI 0.000000 ACI 0.000000 FGI 0.000000 CFH 0.000000 ACF 0.000000 ACD 0.000000 FHI 0.000000 DFI 0.000000 DGH 0.000000 DFG 0.000000 DFH 0.000000 FGH 0.000000 ADF 0.000000 DGI 0.000000 DHI 0.000000 CDHI 0.000000 CGHI 0.000000 DFGH 0.000000 CFGI 0.000000 CFHI 0.000000 DFGI 0.000000 FGHI 0.000000 CFGH 0.000000 DFHI 0.000000 DGHI 0.000000 ACGI 0.000000 ACGH 0.000000 ACFI 0.000000 ADFH 0.000000 ADFG 0.000000 ACHI 0.000000 ACFH 0.000000 ACDG 0.000000 ACDF 0.000000 / 0.000000 ACFG 0.000000 ACDI 0.000000 ACDH 0.000000 CDFH 0.000000 CDFG 0.000000 AGHI 0.000000 CDGI 0.000000 CDGH 0.000000 CDFI 0.000000 AFHI 0.000000 ADGI 0.000000 ADGH 0.000000 ADFI 0.000000 AFGI 0.000000 AFGH 0.000000 ADHI 0.000000
node 251: E 98.605640 BE 1.314587 B 0.079773 DE 0.000000 EH 0.000000 EI 0.000000 AE 0.000000 EG 0.000000 EF 0.000000 CE 0.000000 BDE 0.000000 ABE 0.000000 BEH 0.000000 BEI 0.000000 BEG 0.000000 BEF 0.000000 BCE 0.000000 D 0.000000 H 0.000000 I 0.000000 A 0.000000 G 0.000000 F 0.000000 C 0.000000 BD 0.000000 BH 0.000000 BI 0.000000 AB 0.000000 BG 0.000000 BF 0.000000 BC 0.000000 ADE 0.000000 AEH 0.000000 AEI 0.000000 AEG 0.000000 AEF 0.000000 ACE 0.000000 DEH 0.000000 DEI 0.000000 DEG 0.000000 DEF 0.000000 CDE 0.000000 EHI 0.000000 EGH 0.000000 EGI 0.000000 EFH 0.000000 CEH 0.000000 EFI 0.000000 CEI 0.000000 EFG 0.000000 CEG 0.000000 CEF 0.000000 ABDE 0.000000 ABEH 0.000000 ABEI 0.000000 ABEG 0.000000 ABEF 0.000000 ABCE 0.000000 BDEH 0.000000 BDEI 0.000000 BDEG 0.000000 BDEF 0.000000 BCDE 0.000000 BEHI 0.000000 BEGH 0.000000 BEGI 0.000000 BEFH 0.000000 BCEH 0.000000 BEFI 0.000000 BCEI 0.000000 BEFG 0.000000 BCEG 0.000000 BCEF 0.000000 DH 0.000000 DI 0.000000 ABD 0.000000 AD 0.000000 DG 0.000000 DF 0.000000 CD 0.000000 ABH 0.000000 ABI 0.000000 HI 0.000000 ABG 0.000000 ABF 0.000000 ABC 0.000000 AH 0.000000 AI 0.000000 GH 0.000000 GI 0.000000 FH 0.000000 CH 0.000000 FI 0.000000 CI 0.000000 AG 0.000000 AF 0.000000 AC 0.000000 FG 0.000000 CG 0.000000 CF 0.000000 BDH 0.000000 BDI 0.000000 BDG 0.000000 BDF 0.000000 BCD 0.000000 BHI 0.000000 BGH 0.000000 BGI 0.000000 BFH 0.000000 BCH 0.000000 BFI 0.000000 BCI 0.000000 BFG 0.000000 BCG 0.000000 BCF 0.000000 ADEH 0.000000 ADEI 0.000000 ADEF 0.000000 ADEG 0.000000 ACDE 0.000000 AEHI 0.000000 AEGH 0.000000 ACEH 0.000000 ACEI 0.000000 AEFH 0.000000 AEFI 0.000000 AEGI 0.000000 AEFG 0.000000 ACEG 0.000000 ACEF 0.000000 DEHI 0.000000 DEGI 0.000000 CDEI 0.000000 DEGH 0.000000 DEFI 0.000000 CDEH 0.000000 DEFH 0.000000 CDEF 0.000000 CDEG 0.000000 DEFG 0.000000 EFHI 0.000000 EGHI 0.000000 CEHI 0.000000 EFGI 0.000000 EFGH 0.000000 CEFI 0.000000 CEGH 0.000000 CEGI 0.000000 CEFH 0.000000 CEFG 0.000000 ABDI 0.000000 ABCD 0.000000 ABHI 0.000000 ABDH 0.000000 ABDF 0.000000 ABDG 0.000000 ABCI 0.000000 ABFH 0.000000 ABFG 0.000000 ABFI 0.000000 ABGH 0.000000 ABCF 0.000000 ABCG 0.000000 ABCH 0.000000 ABGI 0.000000 BCDF 0.000000 BCDG 0.000000 BCDH 0.000000 BFGH 0.000000 BGHI 0.000000 BFHI 0.000000 BFGI 0.000000 BDHI 0.000000 BCDI 0.000000 BCGH 0.000000 BCGI 0.000000 BCFG 0.000000 BCFH 0.000000 BCFI 0.000000 BDFI 0.000000 BDGH 0.000000 BDGI 0.000000 BCHI 0.000000 BDFG 0.000000 BDFH 0.000000 CDI 0.000000 CFG 0.000000 CDG 0.000000 CDH 0.000000 ADG 0.000000 CGI 0.000000 CHI 0.000000 CFI 0.000000 CGH 0.000000 AFG 0.000000 AFH 0.000000 ADH 0.000000 ADI 0.000000 AFI 0.000000 AHI 0.000000 CDF 0.000000 AGH 0.000000 AGI 0.000000 ACH 0.000000 ACG 0.000000 GHI 0.000000 ACI 0.000000 FGI 0.000000 CFH 0.000000 ACF 0.000000 ACD 0.000000 FHI 0.000000 DFI 0.000000 DGH 0.000000 DFG 0.000000 DFH 0.000000 FGH 0.000000 ADF 0.000000 DGI 0.000000 DHI 0.000000 CDHI 0.000000 CGHI 0.000000 DFGH 0.000000 CFGI 0.000000 CFHI 0.000000 DFGI 0.000000 FGHI 0.000000 CFGH 0.000000 DFHI 0.000000 DGHI 0.000000 ACGI 0.000000 ACGH 0.000000 ACFI 0.000000 ADFH 0.000000 ADFG 0.000000 ACHI 0.000000 ACFH 0.000000 ACDG 0.000000 ACDF 0.000000 / 0.000000 ACFG 0.000000 ACDI 0.000000 ACDH 0.000000 CDFH 0.000000 CDFG 0.000000 AGHI 0.000000 CDGI 0.000000 CDGH 0.000000 CDFI 0.000000 AFHI 0.000000 ADGI 0.000000 ADGH 0.000000 ADFI 0.000000 AFGI 0.000000 AFGH 0.000000 ADHI 0.000000
node 252: E 97.508880 BE 2.109801 B 0.141756 DE 0.095652 EH 0.037279 EI 0.036441 BDE 0.032335 BEH 0.011844 BEI 0.011300 BDEH 0.002903 D 0.002858 BDEI 0.002553 EG 0.001174 H 0.001096 I 0.001085 BEG 0.000582 DEH 0.000550 BEHI 0.000468 DEI 0.000461 BDEG 0.000215 BEGH 0.000148 BD 0.000131 EHI 0.000127 DEG 0.000070 BEGI 0.000061 EGH 0.000054 BH 0.000046 BI 0.000045 EGI 0.000027 G 0.000020 DEHI 0.000016 DEGH 0.000010 DEGI 0.000004 BDH 0.000004 EGHI 0.000003 BDI 0.000003 BG 0.000002 DH 0.000001 DI 0.000001 BHI 0.000001 BDG 0.000000 BGH 0.000000 HI 0.000000 DG 0.000000 BGI 0.000000 GH 0.000000 GI 0.000000 BDHI 0.000000 BDGH 0.000000 DHI 0.000000 DGH 0.000000 BDGI 0.000000 BGHI 0.000000 DGI 0.000000 GHI 0.000000 DGHI 0.000000 AE 0.000000 EF 0.000000 CE 0.000000 ABE 0.000000 BEF 0.000000 BCE 0.000000 ABDE 0.000000 ABEH 0.000000 ABEI 0.000000 BDEF 0.000000 BCDE 0.000000 ADE 0.000000 BEFH 0.000000 BCEH 0.000000 DEF 0.000000 CDE 0.000000 BEFI 0.000000 BCEI 0.000000 AEH 0.000000 AEI 0.000000 A 0.000000 F 0.000000 C 0.000000 EFH 0.000000 CEH 0.000000 EFI 0.000000 CEI 0.000000 AB 0.000000 BF 0.000000 BC 0.000000 ABEG 0.000000 ADEH 0.000000 ADEI 0.000000 BEFG 0.000000 BCEG 0.000000 AEG 0.000000 DEFH 0.000000 CDEH 0.000000 ABD 0.000000 DEFI 0.000000 CDEI 0.000000 EFG 0.000000 CEG 0.000000 AEHI 0.000000 ABH 0.000000 ABI 0.000000 ADEG 0.000000 BDF 0.000000 BCD 0.000000 AD 0.000000 AEGH 0.000000 EFHI 0.000000 CEHI 0.000000 DF 0.000000 CD 0.000000 DEFG 0.000000 CDEG 0.000000 AEGI 0.000000 AH 0.000000 AI 0.000000 BFH 0.000000 BCH 0.000000 BFI 0.000000 BCI 0.000000 EFGH 0.000000 CEGH 0.000000 FH 0.000000 CH 0.000000 FI 0.000000 CI 0.000000 EFGI 0.000000 CEGI 0.000000 ABG 0.000000 ABDH 0.000000 ABDI 0.000000 BFG 0.000000 BCG 0.000000 BDFH 0.000000 BCDH 0.000000 BDFI 0.000000 BCDI 0.000000 AG 0.000000 ADH 0.000000 FG 0.000000 CG 0.000000 ADI 0.000000 ABHI 0.000000 DFH 0.000000 CDH 0.000000 ABDG 0.000000 DFI 0.000000 CDI 0.000000 BFHI 0.000000 BCHI 0.000000 ABGH 0.000000 AHI 0.000000 ADG 0.000000 BDFG 0.000000 BCDG 0.000000 ABGI 0.000000 FHI 0.000000 CHI 0.000000 AGH 0.000000 BFGH 0.000000 BCGH 0.000000 DFG 0.000000 CDG 0.000000 AGI 0.000000 FGH 0.000000 CGH 0.000000 BFGI 0.000000 BCGI 0.000000 FGI 0.000000 CGI 0.000000 ADHI 0.000000 ADGH 0.000000 DFHI 0.000000 CDHI 0.000000 ADGI 0.000000 DFGH 0.000000 CDGH 0.000000 AGHI 0.000000 DFGI 0.000000 CDGI 0.000000 FGHI 0.000000 CGHI 0.000000 ABEF 0.000000 ABCE 0.000000 BCEF 0.000000 AEF 0.000000 ACE 0.000000 CEF 0.000000 ADEF 0.000000 ACDE 0.000000 AEFH 0.000000 ACEH 0.000000 AEFI 0.000000 ACEI 0.000000 CDEF 0.000000 ABF 0.000000 ABC 0.000000 CEFH 0.000000 CEFI 0.000000 BCF 0.000000 AF 0.000000 AC 0.000000 CF 0.000000 AEFG 0.000000 ACEG 0.000000 CEFG 0.000000 ABDF 0.000000 ABCD 0.000000 ADF 0.000000 ACD 0.000000 ABFH 0.000000 ABCH 0.000000 ABFI 0.000000 ABCI 0.000000 BCDF 0.000000 CDF 0.000000 AFH 0.000000 ACH 0.000000 AFI 0.000000 ACI 0.000000 BCFH 0.000000 BCFI 0.000000 CFH 0.000000 CFI 0.000000 ABFG 0.000000 ABCG 0.000000 AFG 0.000000 ACG 0.000000 BCFG 0.000000 ADFH 0.000000 ACDH 0.000000 CFG 0.000000 ADFI 0.000000 ACDI 0.000000 CDFH 0.000000 CDFI 0.000000 AFHI 0.000000 ACHI 0.000000 ADFG 0.000000 ACDG 0.000000 CFHI 0.000000 AFGH 0.000000 ACGH 0.000000 CDFG 0.000000 AFGI 0.000000 ACGI 0.000000 CFGH 0.000000 CFGI 0.000000 ACEF 0.000000 ABCF 0.000000 / 0.000000 ACFG 0.000000 ACDF 0.000000 ACFH 0.000000 ACF 0.000000 ACFI 0.000000
node 253: E 91.230220 BE 7.564754 B 1.205029 AE 0.000000 DE 0.000000 EH 0.000000 EI 0.000000 EG 0.000000 EF 0.000000 CE 0.000000 ABE 0.000000 BDE 0.000000 BEH 0.000000 BEI 0.000000 BEF 0.000000 BEG 0.000000 BCE 0.000000 D 0.000000 A 0.000000 H 0.000000 I 0.000000 G 0.000000 F 0.000000 C 0.000000 AB 0.000000 BD 0.000000 BH 0.000000 BI 0.000000 BF 0.000000 BG 0.000000 BC 0.000000 ABDE 0.000000 ABEH 0.000000 ABEI 0.000000 ABEF 0.000000 ABEG 0.000000 ABCE 0.000000 BDEH 0.000000 BDEI 0.000000 BDEF 0.000000 BDEG 0.000000 BCDE 0.000000 BEHI 0.000000 BEFH 0.000000 BEFI 0.000000 BEGH 0.000000 BEGI 0.000000 BCEH 0.000000 BCEI 0.000000 BEFG 0.000000 BCEF 0.000000 BCEG 0.000000 ADE 0.000000 AEH 0.000000 AEI 0.000000 AEF 0.000000 AEG 0.000000 ACE 0.000000 DEH 0.000000 DEI 0.000000 DEF 0.000000 DEG 0.000000 CDE 0.000000 EHI 0.000000 EFH 0.000000 EGH 0.000000 EFI 0.000000 EGI 0.000000 CEH 0.000000 CEI 0.000000 EFG 0.000000 CEF 0.000000 CEG 0.000000 ABD 0.000000 ABH 0.000000 ABI 0.000000 ABF 0.000000 ABG 0.000000 ABC 0.000000 AD 0.000000 AH 0.000000 AI 0.000000 AG 0.000000 AF 0.000000 AC 0.000000 DH 0.000000 DI 0.000000 DG 0.000000 DF 0.000000 CD 0.000000 HI 0.000000 GH 0.000000 FH 0.000000 GI 0.000000 CH 0.000000 FI 0.000000 CI 0.000000 FG 0.000000 CG 0.000000 CF 0.000000 BDH 0.000000 BDI 0.000000 BDF 0.000000 BDG 0.000000 BCD 0.000000 BHI 0.000000 BFH 0.000000 BFI 0.000000 BGH 0.000000 BGI 0.000000 BCH 0.000000 BCI 0.000000 BFG 0.000000 BCF 0.000000 BCG 0.000000 ADEI 0.000000 ADEH 0.000000 ACDE 0.000000 AEHI 0.000000 ADEF 0.000000 ADEG 0.000000 ACEF 0.000000 ACEG 0.000000 ACEI 0.000000 ACEH 0.000000 AEGH 0.000000 AEFI 0.000000 AEFG 0.000000 AEFH 0.000000 AEGI 0.000000 DEFG 0.000000 CDEI 0.000000 DEGH 0.000000 CDEF 0.000000 DEGI 0.000000 CDEG 0.000000 DEHI 0.000000 CDEH 0.000000 DEFH 0.000000 DEFI 0.000000 EFHI 0.000000 CEHI 0.000000 CEGI 0.000000 EFGI 0.000000 EGHI 0.000000 EFGH 0.000000 CEFI 0.000000 CEFG 0.000000 CEGH 0.000000 CEFH 0.000000 ABCG 0.000000 ABCH 0.000000 ABCI 0.000000 ABFH 0.000000 ABCD 0.000000 ABCF 0.000000 ABGH 0.000000 ABFI 0.000000 ABFG 0.000000 ABHI 0.000000 ABGI 0.000000 ABDH 0.000000 ABDF 0.000000 ABDG 0.000000 ABDI 0.000000 BCDG 0.000000 BCDH 0.000000 BCDI 0.000000 BCDF 0.000000 BDFI 0.000000 BDFG 0.000000 BDFH 0.000000 BDGH 0.000000 BDHI 0.000000 BDGI 0.000000 BCHI 0.000000 BCFI 0.000000 BCGH 0.000000 BCFG 0.000000 BCFH 0.000000 BFHI 0.000000 BCGI 0.000000 BFGI 0.000000 BGHI 0.000000 BFGH 0.000000 ACG 0.000000 ACH 0.000000 AGH 0.000000 ACD 0.000000 ACF 0.000000 AHI 0.000000 ADH 0.000000 AFH 0.000000 AFG 0.000000 ADI 0.000000 ADG 0.000000 AFI 0.000000 AGI 0.000000 ADF 0.000000 ACI 0.000000 CFI 0.000000 DFI 0.000000 DGI 0.000000 FGH 0.000000 DHI 0.000000 CGI 0.000000 CGH 0.000000 CHI 0.000000 DFH 0.000000 DFG 0.000000 CFH 0.000000 CDF 0.000000 CDG 0.000000 DGH 0.000000 FGI 0.000000 CDH 0.000000 GHI 0.000000 FHI 0.000000 CDI 0.000000 CFG 0.000000 CDHI 0.000000 CGHI 0.000000 DFGH 0.000000 CFGI 0.000000 CFHI 0.000000 DFGI 0.000000 FGHI 0.000000 CFGH 0.000000 DFHI 0.000000 DGHI 0.000000 ACGI 0.000000 ACGH 0.000000 ACFI 0.000000 ADFH 0.000000 ADFG 0.000000 ACHI 0.000000 ACFH 0.000000 ACDG 0.000000 ACDF 0.000000 / 0.000000 ACFG 0.000000 ACDI 0.000000 ACDH 0.000000 CDFH 0.000000 CDFG 0.000000 AGHI 0.000000 CDGI 0.000000 CDGH 0.000000 CDFI 0.000000 AFHI 0.000000 ADGI 0.000000 ADGH 0.000000 ADFI 0.000000 AFGI 0.000000 AFGH 0.000000 ADHI 0.000000
node 254: E 96.050930 BE 3.875375 B 0.073691 AE 0.000000 DE 0.000000 EH 0.000000 EI 0.000000 EG 0.000000 EF 0.000000 CE 0.000000 ABE 0.000000 BDE 0.000000 BEH 0.000000 BEI 0.000000 BEF 0.000000 BEG 0.000000 BCE 0.000000 D 0.000000 H 0.000000 I 0.000000 A 0.000000 G 0.000000 F 0.000000 C 0.000000 AB 0.000000 BD 0.000000 BH 0.000000 BI 0.000000 BG 0.000000 BF 0.000000 BC 0.000000 ABDE 0.000000 ABEH 0.000000 ABEI 0.000000 ABEF 0.000000 ABEG 0.000000 ABCE 0.000000 ADE 0.000000 AEH 0.000000 AEI 0.000000 AEF 0.000000 AEG 0.000000 ACE 0.000000 DEH 0.000000 DEI 0.000000 DEF 0.000000 DEG 0.000000 CDE 0.000000 EHI 0.000000 EFH 0.000000 EGH 0.000000 EFI 0.000000 EGI 0.000000 CEH 0.000000 CEI 0.000000 EFG 0.000000 CEF 0.000000 CEG 0.000000 BDEH 0.000000 BDEI 0.000000 BDEF 0.000000 BDEG 0.000000 BCDE 0.000000 BEHI 0.000000 BEFH 0.000000 BEFI 0.000000 BEGH 0.000000 BEGI 0.000000 BCEH 0.000000 BCEI 0.000000 BEFG 0.000000 BCEF 0.000000 BCEG 0.000000 ABD 0.000000 ABH 0.000000 ABI 0.000000 ABF 0.000000 ABG 0.000000 ABC 0.000000 BDH 0.000000 BDI 0.000000 BDG 0.000000 BDF 0.000000 BCD 0.000000 BHI 0.000000 BGH 0.000000 BFH 0.000000 BGI 0.000000 BCH 0.000000 BFI 0.000000 BCI 0.000000 BFG 0.000000 BCG 0.000000 BCF 0.000000 AD 0.000000 AH 0.000000 AI 0.000000 DH 0.000000 DI 0.000000 AG 0.000000 AF 0.000000 AC 0.000000 DG 0.000000 DF 0.000000 CD 0.000000 HI 0.000000 GH 0.000000 GI 0.000000 FH 0.000000 CH 0.000000 FI 0.000000 CI 0.000000 FG 0.000000 CG 0.000000 CF 0.000000 ADEH 0.000000 ADEI 0.000000 ADEF 0.000000 ADEG 0.000000 ACDE 0.000000 AEHI 0.000000 AEFI 0.000000 AEFH 0.000000 ACEI 0.000000 ACEH 0.000000 AEGH 0.000000 AEGI 0.000000 ACEF 0.000000 AEFG 0.000000 ACEG 0.000000 DEHI 0.000000 DEFI 0.000000 DEFH 0.000000 DEGH 0.000000 CDEH 0.000000 CDEI 0.000000 DEGI 0.000000 DEFG 0.000000 CDEF 0.000000 CDEG 0.000000 CEHI 0.000000 EFHI 0.000000 EGHI 0.000000 EFGI 0.000000 CEGI 0.000000 EFGH 0.000000 CEGH 0.000000 CEFH 0.000000 CEFI 0.000000 CEFG 0.000000 ABGI 0.000000 ABCI 0.000000 ABDF 0.000000 ABCH 0.000000 ABCD 0.000000 ABCF 0.000000 ABCG 0.000000 ABDG 0.000000 ABFI 0.000000 ABFH 0.000000 ABHI 0.000000 ABGH 0.000000 ABDI 0.000000 ABDH 0.000000 ABFG 0.000000 BCDI 0.000000 BCDH 0.000000 BCGI 0.000000 BCDF 0.000000 BCDG 0.000000 BCFI 0.000000 BCGH 0.000000 BCHI 0.000000 BCFG 0.000000 BCFH 0.000000 BFGH 0.000000 BDHI 0.000000 BFHI 0.000000 BFGI 0.000000 BDGI 0.000000 BDFI 0.000000 BDGH 0.000000 BDFG 0.000000 BDFH 0.000000 BGHI 0.000000 AFH 0.000000 AFI 0.000000 ACF 0.000000 ACD 0.000000 AHI 0.000000 ADG 0.000000 AGH 0.000000 AGI 0.000000 ADH 0.000000 ADI 0.000000 ADF 0.000000 ACI 0.000000 ACH 0.000000 ACG 0.000000 AFG 0.000000 DHI 0.000000 DGH 0.000000 CFI 0.000000 DGI 0.000000 CFH 0.000000 FGH 0.000000 CGI 0.000000 CGH 0.000000 CHI 0.000000 DFH 0.000000 DFG 0.000000 CDF 0.000000 CDG 0.000000 DFI 0.000000 FGI 0.000000 CDH 0.000000 GHI 0.000000 FHI 0.000000 CDI 0.000000 CFG 0.000000 CDHI 0.000000 CGHI 0.000000 DFGH 0.000000 CFGI 0.000000 CFHI 0.000000 DFGI 0.000000 FGHI 0.000000 CFGH 0.000000 DFHI 0.000000 DGHI 0.000000 ACGI 0.000000 ACGH 0.000000 ACFI 0.000000 ADFH 0.000000 ADFG 0.000000 ACHI 0.000000 ACFH 0.000000 ACDG 0.000000 ACDF 0.000000 / 0.000000 ACFG 0.000000 ACDI 0.000000 ACDH 0.000000 CDFH 0.000000 CDFG 0.000000 AGHI 0.000000 CDGI 0.000000 CDGH 0.000000 CDFI 0.000000 AFHI 0.000000 ADGI 0.000000 ADGH 0.000000 ADFI 0.000000 AFGI 0.000000 AFGH 0.000000 ADHI 0.000000
node 255: E 95.627010 BE 4.099789 B 0.126959 DE 0.051009 BDE 0.027867 EH 0.019910 EI 0.019448 BEH 0.010281 BEI 0.009797 BDEH 0.002587 BDEI 0.002274 EG 0.000645 BEG 0.000516 BEHI 0.000417 DEH 0.000359 DEI 0.000301 BDEG 0.000192 BEGH 0.000132 EHI 0.000083 D 0.000080 BD 0.000055 BEGI 0.000055 DEG 0.000046 EGH 0.000036 H 0.000031 I 0.000030 BH 0.000020 BI 0.000019 EGI 0.000018 DEHI 0.000011 DEGH 0.000007 DEGI 0.000003 EGHI 0.000002 BG 0.000001 BDH 0.000001 BDI 0.000001 G 0.000001 BHI 0.000000 BDG 0.000000 DH 0.000000 DI 0.000000 BGH 0.000000 BGI 0.000000 HI 0.000000 DG 0.000000 GH 0.000000 BDHI 0.000000 BDGH 0.000000 GI 0.000000 BDGI 0.000000 DHI 0.000000 BGHI 0.000000 DGH 0.000000 DGI 0.000000 GHI 0.000000 DGHI 0.000000 AE 0.000000 EF 0.000000 CE 0.000000 ABE 0.000000 BEF 0.000000 BCE 0.000000 ABDE 0.000000 ABEH 0.000000 ABEI 0.000000 BDEF 0.000000 BCDE 0.000000 ADE 0.000000 BEFH 0.000000 BCEH 0.000000 BEFI 0.000000 BCEI 0.000000 AEH 0.000000 AEI 0.000000 DEF 0.000000 CDE 0.000000 AB 0.000000 BF 0.000000 BC 0.000000 A 0.000000 F 0.000000 C 0.000000 EFH 0.000000 CEH 0.000000 EFI 0.000000 CEI 0.000000 ABEG 0.000000 ADEH 0.000000 ADEI 0.000000 BEFG 0.000000 BCEG 0.000000 AEG 0.000000 DEFH 0.000000 CDEH 0.000000 DEFI 0.000000 CDEI 0.000000 AEHI 0.000000 EFG 0.000000 CEG 0.000000 ADEG 0.000000 AEGH 0.000000 ABD 0.000000 EFHI 0.000000 CEHI 0.000000 AEGI 0.000000 DEFG 0.000000 CDEG 0.000000 ABH 0.000000 BDF 0.000000 BCD 0.000000 ABI 0.000000 EFGH 0.000000 CEGH 0.000000 EFGI 0.000000 CEGI 0.000000 BFH 0.000000 BCH 0.000000 BFI 0.000000 BCI 0.000000 AD 0.000000 DF 0.000000 CD 0.000000 AH 0.000000 AI 0.000000 FH 0.000000 CH 0.000000 FI 0.000000 CI 0.000000 ABDH 0.000000 ABG 0.000000 ABDI 0.000000 BFG 0.000000 BCG 0.000000 BDFH 0.000000 BCDH 0.000000 BDFI 0.000000 BCDI 0.000000 ABHI 0.000000 AG 0.000000 ABDG 0.000000 ADH 0.000000 ABGH 0.000000 FG 0.000000 CG 0.000000 BFHI 0.000000 BCHI 0.000000 ADI 0.000000 DFH 0.000000 CDH 0.000000 DFI 0.000000 CDI 0.000000 BDFG 0.000000 BCDG 0.000000 ABGI 0.000000 BFGH 0.000000 BCGH 0.000000 AHI 0.000000 BFGI 0.000000 BCGI 0.000000 ADG 0.000000 FHI 0.000000 CHI 0.000000 AGH 0.000000 DFG 0.000000 CDG 0.000000 AGI 0.000000 FGH 0.000000 CGH 0.000000 FGI 0.000000 CGI 0.000000 ADHI 0.000000 ADGH 0.000000 DFHI 0.000000 CDHI 0.000000 ADGI 0.000000 DFGH 0.000000 CDGH 0.000000 AGHI 0.000000 DFGI 0.000000 CDGI 0.000000 FGHI 0.000000 CGHI 0.000000 ABEF 0.000000 ABCE 0.000000 AEF 0.000000 ACE 0.000000 BCEF 0.000000 CEF 0.000000 ADEF 0.000000 ACDE 0.000000 AEFH 0.000000 ACEH 0.000000 AEFI 0.000000 ACEI 0.000000 ABF 0.000000 ABC 0.000000 CDEF 0.000000 BCF 0.000000 CEFH 0.000000 CEFI 0.000000 AF 0.000000 AC 0.000000 CF 0.000000 AEFG 0.000000 ACEG 0.000000 CEFG 0.000000 ABDF 0.000000 ABCD 0.000000 ABFH 0.000000 ABCH 0.000000 ABFI 0.000000 ABCI 0.000000 BCDF 0.000000 ADF 0.000000 ACD 0.000000 BCFH 0.000000 BCFI 0.000000 CDF 0.000000 AFH 0.000000 ACH 0.000000 AFI 0.000000 ACI 0.000000 CFH 0.000000 CFI 0.000000 ABFG 0.000000 ABCG 0.000000 BCFG 0.000000 AFG 0.000000 ACG 0.000000 ADFH 0.000000 ACDH 0.000000 CFG 0.000000 ADFI 0.000000 ACDI 0.000000 CDFH 0.000000 CDFI 0.000000 AFHI 0.000000 ACHI 0.000000 ADFG 0.000000 ACDG 0.000000 CFHI 0.000000 AFGH 0.000000 ACGH 0.000000 CDFG 0.000000 AFGI 0.000000 ACGI 0.000000 CFGH 0.000000 CFGI 0.000000 ACEF 0.000000 ABCF 0.000000 ACF 0.000000 / 0.000000 ACFG 0.000000 ACDF 0.000000 ACFI 0.000000 ACFH 0.000000
node 256: E 91.779690 BE 6.230708 B 1.935807 BDE 0.022337 BEH 0.008511 BEI 0.008120 DE 0.005005 EH 0.001962 EI 0.001912 BDEH 0.001816 BDEI 0.001592 D 0.000503 BEG 0.000427 BEHI 0.000303 BD 0.000243 H 0.000197 I 0.000192 BDEG 0.000142 BEGH 0.000100 BH 0.000092 BI 0.000088 EG 0.000068 BEGI 0.000042 DEH 0.000036 DEI 0.000030 BDH 0.000017 BDI 0.000015 EHI 0.000008 G 0.000007 BG 0.000005 DEG 0.000005 EGH 0.000004 BHI 0.000003 DEHI 0.000002 EGI 0.000002 BDG 0.000001 DEGH 0.000001 BGH 0.000001 DEGI 0.000001 EGHI 0.000000 DH 0.000000 BGI 0.000000 DI 0.000000 HI 0.000000 DG 0.000000 GH 0.000000 GI 0.000000 DHI 0.000000 DGH 0.000000 BDHI 0.000000 DGI 0.000000 GHI 0.000000 BDGH 0.000000 BDGI 0.000000 BGHI 0.000000 ABE 0.000000 BEF 0.000000 BCE 0.000000 AE 0.000000 EF 0.000000 CE 0.000000 DGHI 0.000000 A 0.000000 F 0.000000 C 0.000000 ABDE 0.000000 AB 0.000000 BF 0.000000 BC 0.000000 ABEH 0.000000 ABEI 0.000000 BDEF 0.000000 BCDE 0.000000 BEFH 0.000000 BCEH 0.000000 BEFI 0.000000 BCEI 0.000000 ADE 0.000000 DEF 0.000000 CDE 0.000000 ABEG 0.000000 AEH 0.000000 AEI 0.000000 ABD 0.000000 EFH 0.000000 CEH 0.000000 EFI 0.000000 CEI 0.000000 ADEH 0.000000 ABH 0.000000 ABI 0.000000 ADEI 0.000000 BEFG 0.000000 BCEG 0.000000 BDF 0.000000 BCD 0.000000 AEHI 0.000000 DEFH 0.000000 CDEH 0.000000 BFH 0.000000 BCH 0.000000 BFI 0.000000 BCI 0.000000 DEFI 0.000000 CDEI 0.000000 ADEG 0.000000 AEG 0.000000 AEGH 0.000000 EFG 0.000000 CEG 0.000000 AD 0.000000 AEGI 0.000000 DF 0.000000 CD 0.000000 EFHI 0.000000 CEHI 0.000000 ABG 0.000000 DEFG 0.000000 CDEG 0.000000 AH 0.000000 AI 0.000000 EFGH 0.000000 CEGH 0.000000 FH 0.000000 CH 0.000000 FI 0.000000 CI 0.000000 EFGI 0.000000 CEGI 0.000000 ADH 0.000000 ADI 0.000000 BFG 0.000000 BCG 0.000000 ABDH 0.000000 ABDI 0.000000 AHI 0.000000 DFH 0.000000 CDH 0.000000 DFI 0.000000 CDI 0.000000 ADG 0.000000 AGH 0.000000 AG 0.000000 FG 0.000000 CG 0.000000 BDFH 0.000000 BCDH 0.000000 ABHI 0.000000 BDFI 0.000000 BCDI 0.000000 AGI 0.000000 FHI 0.000000 CHI 0.000000 ABDG 0.000000 ABGH 0.000000 DFG 0.000000 CDG 0.000000 FGH 0.000000 CGH 0.000000 BFHI 0.000000 BCHI 0.000000 ABGI 0.000000 FGI 0.000000 CGI 0.000000 BDFG 0.000000 BCDG 0.000000 BFGH 0.000000 BCGH 0.000000 ADHI 0.000000 ADGH 0.000000 BFGI 0.000000 BCGI 0.000000 ADGI 0.000000 AGHI 0.000000 DFHI 0.000000 CDHI 0.000000 DFGH 0.000000 CDGH 0.000000 DFGI 0.000000 CDGI 0.000000 FGHI 0.000000 CGHI 0.000000 ABEF 0.000000 ABCE 0.000000 BCEF 0.000000 AEF 0.000000 ACE 0.000000 CEF 0.000000 ABF 0.000000 ABC 0.000000 BCF 0.000000 AF 0.000000 AC 0.000000 CF 0.000000 ADEF 0.000000 ACDE 0.000000 AEFH 0.000000 ACEH 0.000000 AEFI 0.000000 ACEI 0.000000 CDEF 0.000000 CEFH 0.000000 CEFI 0.000000 ADF 0.000000 ACD 0.000000 AEFG 0.000000 ACEG 0.000000 AFH 0.000000 ACH 0.000000 AFI 0.000000 ACI 0.000000 ABDF 0.000000 ABCD 0.000000 CDF 0.000000 CEFG 0.000000 CFH 0.000000 ABFH 0.000000 ABCH 0.000000 CFI 0.000000 ABFI 0.000000 ABCI 0.000000 BCDF 0.000000 AFG 0.000000 ACG 0.000000 BCFH 0.000000 BCFI 0.000000 CFG 0.000000 ABFG 0.000000 ABCG 0.000000 ADFH 0.000000 ACDH 0.000000 ADFI 0.000000 ACDI 0.000000 BCFG 0.000000 AFHI 0.000000 ACHI 0.000000 CDFH 0.000000 CDFI 0.000000 ADFG 0.000000 ACDG 0.000000 AFGH 0.000000 ACGH 0.000000 CFHI 0.000000 AFGI 0.000000 ACGI 0.000000 CDFG 0.000000 CFGH 0.000000 CFGI 0.000000 ACEF 0.000000 ACF 0.000000 ABCF 0.000000 ACDF 0.000000 / 0.000000 ACFG 0.000000 ACFH 0.000000 ACFI 0.000000
node 257: BE 72.032500 B 14.451540 E 13.515970 ABE 0.000000 BDE 0.000000 BEF 0.000000 BEH 0.000000 BEI 0.000000 BCE 0.000000 BEG 0.000000 AB 0.000000 BD 0.000000 BF 0.000000 BH 0.000000 BI 0.000000 BC 0.000000 BG 0.000000 AE 0.000000 DE 0.000000 EF 0.000000 EH 0.000000 EI 0.000000 EG 0.000000 CE 0.000000 A 0.000000 D 0.000000 H 0.000000 F 0.000000 I 0.000000 C 0.000000 G 0.000000 ABEF 0.000000 ABDE 0.000000 ABEH 0.000000 ABEI 0.000000 ABCE 0.000000 ABEG 0.000000 BDEF 0.000000 BEFH 0.000000 BEFI 0.000000 BDEH 0.000000 BDEI 0.000000 BCEF 0.000000 BEFG 0.000000 BCDE 0.000000 BDEG 0.000000 BEHI 0.000000 BCEH 0.000000 BEGH 0.000000 BCEI 0.000000 BEGI 0.000000 BCEG 0.000000 ABF 0.000000 ABD 0.000000 ABH 0.000000 ABI 0.000000 ABC 0.000000 ABG 0.000000 BDF 0.000000 BFH 0.000000 BFI 0.000000 BDH 0.000000 BDI 0.000000 BCF 0.000000 BFG 0.000000 BCD 0.000000 BDG 0.000000 BHI 0.000000 BCH 0.000000 BGH 0.000000 BCI 0.000000 BGI 0.000000 BCG 0.000000 ADE 0.000000 AEF 0.000000 AEH 0.000000 AEI 0.000000 AEG 0.000000 ACE 0.000000 DEF 0.000000 DEH 0.000000 DEI 0.000000 DEG 0.000000 CDE 0.000000 EFH 0.000000 EFI 0.000000 EHI 0.000000 EFG 0.000000 CEF 0.000000 EGH 0.000000 CEH 0.000000 CEI 0.000000 EGI 0.000000 CEG 0.000000 AD 0.000000 AF 0.000000 AH 0.000000 AI 0.000000 AG 0.000000 AC 0.000000 DF 0.000000 DH 0.000000 DI 0.000000 DG 0.000000 CD 0.000000 FH 0.000000 FI 0.000000 HI 0.000000 CF 0.000000 FG 0.000000 GH 0.000000 CH 0.000000 GI 0.000000 CI 0.000000 CG 0.000000 ACEH 0.000000 ACEI 0.000000 ACEG 0.000000 ABDI 0.000000 ABCG 0.000000 ABCH 0.000000 ABGI 0.000000 ABFH 0.000000 ABDH 0.000000 ABFG 0.000000 ABFI 0.000000 ABGH 0.000000 ABDG 0.000000 ABHI 0.000000 ACDE 0.000000 ABDF 0.000000 ABCI 0.000000 ABCF 0.000000 ADEI 0.000000 ADEH 0.000000 ADEG 0.000000 AEFI 0.000000 AEHI 0.000000 AEGI 0.000000 AEGH 0.000000 AEFG 0.000000 ABCD 0.000000 AEFH 0.000000 ACEF 0.000000 ADEF 0.000000 CEGI 0.000000 BCDF 0.000000 BCDG 0.000000 DEHI 0.000000 DEGI 0.000000 BCDI 0.000000 BCDH 0.000000 DEGH 0.000000 DEFG 0.000000 CEHI 0.000000 DEFI 0.000000 DEFH 0.000000 BFGI 0.000000 BFHI 0.000000 BGHI 0.000000 BFGH 0.000000 BDGI 0.000000 BDHI 0.000000 CEFG 0.000000 CEGH 0.000000 CEFI 0.000000 CEFH 0.000000 CDEI 0.000000 CDEF 0.000000 CDEG 0.000000 CDEH 0.000000 BCFG 0.000000 BCFH 0.000000 BCFI 0.000000 EGHI 0.000000 EFGH 0.000000 EFGI 0.000000 EFHI 0.000000 BDFH 0.000000 BDFI 0.000000 BDGH 0.000000 BDFG 0.000000 BCGH 0.000000 BCGI 0.000000 BCHI 0.000000 CDI 0.000000 CFG 0.000000 CDG 0.000000 CDH 0.000000 ADG 0.000000 CGI 0.000000 CHI 0.000000 CFI 0.000000 CGH 0.000000 AFG 0.000000 AFH 0.000000 ADH 0.000000 ADI 0.000000 AFI 0.000000 AHI 0.000000 CDF 0.000000 AGH 0.000000 AGI 0.000000 ACH 0.000000 ACG 0.000000 GHI 0.000000 ACI 0.000000 FGI 0.000000 CFH 0.000000 ACF 0.000000 ACD 0.000000 FHI 0.000000 DFI 0.000000 DGH 0.000000 DFG 0.000000 DFH 0.000000 FGH 0.000000 ADF 0.000000 DGI 0.000000 DHI 0.000000 CDHI 0.000000 CGHI 0.000000 DFGH 0.000000 CFGI 0.000000 CFHI 0.000000 DFGI 0.000000 FGHI 0.000000 CFGH 0.000000 DFHI 0.000000 DGHI 0.000000 ACGI 0.000000 ACGH 0.000000 ACFI 0.000000 ADFH 0.000000 ADFG 0.000000 ACHI 0.000000 ACFH 0.000000 ACDG 0.000000 ACDF 0.000000 / 0.000000 ACFG 0.000000 ACDI 0.000000 ACDH 0.000000 CDFH 0.000000 CDFG 0.000000 AGHI 0.000000 CDGI 0.000000 CDGH 0.000000 CDFI 0.000000 AFHI 0.000000 ADGI 0.000000 ADGH 0.000000 ADFI 0.000000 AFGI 0.000000 AFGH 0.000000 ADHI 0.000000
node 258: E 81.753430 BE 18.082710 B 0.163860 AE 0.000000 DE 0.000000 EF 0.000000 EH 0.000000 EI 0.000000 EG 0.000000 CE 0.000000 ABE 0.000000 BDE 0.000000 BEF 0.000000 BEH 0.000000 BEI 0.000000 BCE 0.000000 BEG 0.000000 A 0.000000 D 0.000000 H 0.000000 I 0.000000 F 0.000000 G 0.000000 C 0.000000 AB 0.000000 BD 0.000000 BF 0.000000 BH 0.000000 BI 0.000000 BC 0.000000 BG 0.000000 ABEF 0.000000 ABDE 0.000000 ABEH 0.000000 ABEI 0.000000 ABCE 0.000000 ABEG 0.000000 BDEF 0.000000 BEFH 0.000000 BEFI 0.000000 BCEF 0.000000 BEFG 0.000000 BDEH 0.000000 BDEI 0.000000 BCDE 0.000000 BDEG 0.000000 BEHI 0.000000 BCEH 0.000000 BEGH 0.000000 BCEI 0.000000 BEGI 0.000000 BCEG 0.000000 ADE 0.000000 AEF 0.000000 AEH 0.000000 AEI 0.000000 AEG 0.000000 ACE 0.000000 DEF 0.000000 DEH 0.000000 DEI 0.000000 EFH 0.000000 DEG 0.000000 CDE 0.000000 EFI 0.000000 EHI 0.000000 EFG 0.000000 CEF 0.000000 EGH 0.000000 CEH 0.000000 EGI 0.000000 CEI 0.000000 CEG 0.000000 AD 0.000000 AF 0.000000 AH 0.000000 AI 0.000000 AG 0.000000 AC 0.000000 DF 0.000000 DH 0.000000 DI 0.000000 DG 0.000000 CD 0.000000 FH 0.000000 FI 0.000000 HI 0.000000 FG 0.000000 CF 0.000000 GH 0.000000 CH 0.000000 GI 0.000000 CI 0.000000 CG 0.000000 ABF 0.000000 ABD 0.000000 ABH 0.000000 ABI 0.000000 ABC 0.000000 ABG 0.000000 BDF 0.000000 BFH 0.000000 BFI 0.000000 BCF 0.000000 BFG 0.000000 BDH 0.000000 BDI 0.000000 BCD 0.000000 BDG 0.000000 BHI 0.000000 BCH 0.000000 BCI 0.000000 BGH 0.000000 BGI 0.000000 BCG 0.000000 AEFG 0.000000 ACEF 0.000000 ACDE 0.000000 AEHI 0.000000 AEGI 0.000000 AEGH 0.000000 AEFI 0.000000 ACEI 0.000000 ACEG 0.000000 ACEH 0.000000 ADEG 0.000000 ADEH 0.000000 ADEI 0.000000 ADEF 0.000000 AEFH 0.000000 CEHI 0.000000 EGHI 0.000000 DEFH 0.000000 CEFG 0.000000 DEFI 0.000000 CEGI 0.000000 DEFG 0.000000 DEGH 0.000000 DEGI 0.000000 DEHI 0.000000 EFHI 0.000000 EFGI 0.000000 EFGH 0.000000 CEGH 0.000000 CDEI 0.000000 CEFH 0.000000 CEFI 0.000000 CDEF 0.000000 CDEG 0.000000 CDEH 0.000000 AGH 0.000000 AFI 0.000000 AGI 0.000000 ABDI 0.000000 AHI 0.000000 ACH 0.000000 ACI 0.000000 ACG 0.000000 ACD 0.000000 ACF 0.000000 ADF 0.000000 AFG 0.000000 AFH 0.000000 ADI 0.000000 ADG 0.000000 ADH 0.000000 ABDF 0.000000 ABDG 0.000000 ABDH 0.000000 ABCG 0.000000 ABCH 0.000000 ABHI 0.000000 ABFH 0.000000 ABFG 0.000000 ABFI 0.000000 ABGI 0.000000 ABGH 0.000000 ABCF 0.000000 ABCI 0.000000 ABCD 0.000000 BCFI 0.000000 BCGH 0.000000 BCGI 0.000000 BCFH 0.000000 BFHI 0.000000 BGHI 0.000000 BFGI 0.000000 BDFI 0.000000 BDFH 0.000000 BDGH 0.000000 BDGI 0.000000 BDHI 0.000000 BFGH 0.000000 BCHI 0.000000 BDFG 0.000000 BCFG 0.000000 CHI 0.000000 DFG 0.000000 CGH 0.000000 CGI 0.000000 DGH 0.000000 DGI 0.000000 DFH 0.000000 DFI 0.000000 CDG 0.000000 CDH 0.000000 FGI 0.000000 CDF 0.000000 CFH 0.000000 CFI 0.000000 CDI 0.000000 CFG 0.000000 DHI 0.000000 BCDH 0.000000 BCDI 0.000000 BCDF 0.000000 BCDG 0.000000 FGH 0.000000 FHI 0.000000 GHI 0.000000 CFGI 0.000000 CFGH 0.000000 CDHI 0.000000 DFHI 0.000000 DGHI 0.000000 FGHI 0.000000 DFGI 0.000000 CFHI 0.000000 CGHI 0.000000 DFGH 0.000000 ACGI 0.000000 ACGH 0.000000 ACFI 0.000000 ADFH 0.000000 ADFG 0.000000 ACHI 0.000000 ACFH 0.000000 ACDG 0.000000 ACDF 0.000000 / 0.000000 ACFG 0.000000 ACDI 0.000000 ACDH 0.000000 CDFH 0.000000 CDFG 0.000000 AGHI 0.000000 CDGI 0.000000 CDGH 0.000000 CDFI 0.000000 AFHI 0.000000 ADGI 0.000000 ADGH 0.000000 ADFI 0.000000 AFGI 0.000000 AFGH 0.000000 ADHI 0.000000
node 259: E 91.649440 BE 8.347533 B 0.003027 AE 0.000000 DE 0.000000 EF 0.000000 EH 0.000000 EI 0.000000 EG 0.000000 CE 0.000000 ABE 0.000000 BEF 0.000000 BDE 0.000000 BEH 0.000000 BEI 0.000000 BCE 0.000000 BEG 0.000000 A 0.000000 D 0.000000 H 0.000000 I 0.000000 F 0.000000 G 0.000000 C 0.000000 AB 0.000000 BD 0.000000 BH 0.000000 BI 0.000000 BF 0.000000 BG 0.000000 BC 0.000000 ADE 0.000000 AEF 0.000000 AEH 0.000000 AEI 0.000000 ACE 0.000000 AEG 0.000000 DEF 0.000000 DEH 0.000000 DEI 0.000000 EFH 0.000000 EFI 0.000000 DEG 0.000000 CDE 0.000000 EHI 0.000000 EFG 0.000000 CEF 0.000000 CEH 0.000000 EGH 0.000000 EGI 0.000000 CEI 0.000000 CEG 0.000000 ABEF 0.000000 ABDE 0.000000 ABEH 0.000000 ABEI 0.000000 ABCE 0.000000 ABEG 0.000000 BDEF 0.000000 BEFH 0.000000 BEFI 0.000000 BCEF 0.000000 BEFG 0.000000 BDEH 0.000000 BDEI 0.000000 BCDE 0.000000 BDEG 0.000000 BEHI 0.000000 BCEH 0.000000 BCEI 0.000000 BEGH 0.000000 BEGI 0.000000 BCEG 0.000000 AD 0.000000 AH 0.000000 AI 0.000000 AF 0.000000 AG 0.000000 AC 0.000000 DH 0.000000 DI 0.000000 DF 0.000000 DG 0.000000 CD 0.000000 HI 0.000000 FH 0.000000 FI 0.000000 GH 0.000000 CH 0.000000 GI 0.000000 CI 0.000000 FG 0.000000 CF 0.000000 CG 0.000000 ABF 0.000000 ABD 0.000000 ABH 0.000000 ABI 0.000000 ABC 0.000000 ABG 0.000000 BDF 0.000000 BDH 0.000000 BDI 0.000000 BFH 0.000000 BFI 0.000000 BDG 0.000000 BCD 0.000000 BFG 0.000000 BCF 0.000000 BHI 0.000000 BGH 0.000000 BCH 0.000000 BGI 0.000000 BCI 0.000000 BCG 0.000000 ADEF 0.000000 AEFG 0.000000 AEFI 0.000000 ADEI 0.000000 AEFH 0.000000 ADEH 0.000000 ACEF 0.000000 AEGH 0.000000 ACEH 0.000000 ACDE 0.000000 AEHI 0.000000 AEGI 0.000000 ADEG 0.000000 ACEI 0.000000 ACEG 0.000000 DEGH 0.000000 CEHI 0.000000 DEFG 0.000000 DEHI 0.000000 DEGI 0.000000 EFGH 0.000000 EFHI 0.000000 DEFI 0.000000 DEFH 0.000000 EFGI 0.000000 EGHI 0.000000 CDEF 0.000000 CEFI 0.000000 CDEH 0.000000 CDEI 0.000000 CDEG 0.000000 CEFG 0.000000 CEFH 0.000000 CEGI 0.000000 CEGH 0.000000 AFH 0.000000 AFI 0.000000 AHI 0.000000 AGI 0.000000 AGH 0.000000 ACH 0.000000 ACI 0.000000 ADF 0.000000 ACD 0.000000 ACF 0.000000 ACG 0.000000 AFG 0.000000 ADI 0.000000 ADH 0.000000 ADG 0.000000 BCDG 0.000000 BCGI 0.000000 BCDF 0.000000 BCFH 0.000000 BCFI 0.000000 BDFI 0.000000 BCFG 0.000000 BDFG 0.000000 BCHI 0.000000 BCGH 0.000000 BDFH 0.000000 BDGH 0.000000 BGHI 0.000000 BFHI 0.000000 BCDH 0.000000 BCDI 0.000000 BDHI 0.000000 BDGI 0.000000 BFGI 0.000000 BFGH 0.000000 FHI 0.000000 GHI 0.000000 FGH 0.000000 CFI 0.000000 CFH 0.000000 ABCH 0.000000 ABCI 0.000000 ABCF 0.000000 ABCG 0.000000 CHI 0.000000 DFG 0.000000 CGH 0.000000 CGI 0.000000 DFH 0.000000 DGI 0.000000 DHI 0.000000 DFI 0.000000 DGH 0.000000 CDI 0.000000 CDH 0.000000 ABHI 0.000000 CFG 0.000000 FGI 0.000000 ABCD 0.000000 CDG 0.000000 CDF 0.000000 ABGI 0.000000 ABDH 0.000000 ABDI 0.000000 ABDF 0.000000 ABDG 0.000000 ABFI 0.000000 ABGH 0.000000 ABFG 0.000000 ABFH 0.000000 CDHI 0.000000 CGHI 0.000000 DFGH 0.000000 CFGI 0.000000 CFHI 0.000000 DFGI 0.000000 CFGH 0.000000 FGHI 0.000000 DFHI 0.000000 DGHI 0.000000 ACGI 0.000000 ACGH 0.000000 ACFI 0.000000 ADFH 0.000000 ADFG 0.000000 ACHI 0.000000 ACFH 0.000000 ACDG 0.000000 ACDF 0.000000 / 0.000000 ACFG 0.000000 ACDI 0.000000 ACDH 0.000000 CDFH 0.000000 CDFG 0.000000 AGHI 0.000000 CDGI 0.000000 CDGH 0.000000 CDFI 0.000000 AFHI 0.000000 ADGI 0.000000 ADGH 0.000000 ADFI 0.000000 AFGI 0.000000 AFGH 0.000000 ADHI 0.000000
node 260: E 98.259340 BE 1.734910 B 0.005750 AE 0.000000 DE 0.000000 EF 0.000000 EH 0.000000 EI 0.000000 EG 0.000000 CE 0.000000 ABE 0.000000 BEF 0.000000 BDE 0.000000 BEH 0.000000 BEI 0.000000 BCE 0.000000 BEG 0.000000 A 0.000000 D 0.000000 H 0.000000 I 0.000000 G 0.000000 F 0.000000 C 0.000000 AB 0.000000 BD 0.000000 BH 0.000000 BI 0.000000 BF 0.000000 BG 0.000000 BC 0.000000 AEF 0.000000 ADE 0.000000 AEH 0.000000 AEI 0.000000 ACE 0.000000 AEG 0.000000 DEF 0.000000 EFH 0.000000 EFI 0.000000 DEH 0.000000 DEI 0.000000 CEF 0.000000 EFG 0.000000 CDE 0.000000 DEG 0.000000 EHI 0.000000 CEH 0.000000 EGH 0.000000 CEI 0.000000 EGI 0.000000 CEG 0.000000 ABEF 0.000000 ABDE 0.000000 ABEH 0.000000 ABEI 0.000000 ABCE 0.000000 ABEG 0.000000 BDEF 0.000000 BEFH 0.000000 BEFI 0.000000 BCEF 0.000000 BEFG 0.000000 BDEH 0.000000 BDEI 0.000000 BCDE 0.000000 BDEG 0.000000 BEHI 0.000000 BCEH 0.000000 BCEI 0.000000 BEGH 0.000000 BEGI 0.000000 BCEG 0.000000 AD 0.000000 AH 0.000000 AI 0.000000 AF 0.000000 AG 0.000000 AC 0.000000 ABF 0.000000 ABD 0.000000 ABH 0.000000 ABI 0.000000 ABG 0.000000 ABC 0.000000 DH 0.000000 DI 0.000000 DG 0.000000 DF 0.000000 CD 0.000000 HI 0.000000 GH 0.000000 FH 0.000000 GI 0.000000 FI 0.000000 CH 0.000000 CI 0.000000 FG 0.000000 CG 0.000000 CF 0.000000 BDH 0.000000 BDI 0.000000 BDF 0.000000 BDG 0.000000 BCD 0.000000 BHI 0.000000 BFH 0.000000 BFI 0.000000 BGH 0.000000 BCH 0.000000 BGI 0.000000 BCI 0.000000 BFG 0.000000 BCF 0.000000 BCG 0.000000 ADEF 0.000000 AEFH 0.000000 AEFI 0.000000 AEFG 0.000000 ACEF 0.000000 ADEH 0.000000 ADEI 0.000000 ACDE 0.000000 ADEG 0.000000 AEHI 0.000000 ACEH 0.000000 AEGI 0.000000 ACEI 0.000000 AEGH 0.000000 ACEG 0.000000 DEFH 0.000000 DEFI 0.000000 CDEF 0.000000 DEFG 0.000000 EFHI 0.000000 CEFH 0.000000 DEHI 0.000000 EFGH 0.000000 CEFI 0.000000 EFGI 0.000000 CDEI 0.000000 CDEH 0.000000 DEGI 0.000000 DEGH 0.000000 CEFG 0.000000 CDEG 0.000000 CEHI 0.000000 EGHI 0.000000 CEGI 0.000000 CEGH 0.000000 AFG 0.000000 ADH 0.000000 ADI 0.000000 AFH 0.000000 AFI 0.000000 AGH 0.000000 AGI 0.000000 ACG 0.000000 ACH 0.000000 ACD 0.000000 ACF 0.000000 ACI 0.000000 ADG 0.000000 ADF 0.000000 AHI 0.000000 ABCI 0.000000 ABCD 0.000000 ABDI 0.000000 ABCH 0.000000 ABFG 0.000000 ABDF 0.000000 ABDG 0.000000 ABDH 0.000000 ABFH 0.000000 ABHI 0.000000 ABCG 0.000000 ABCF 0.000000 ABFI 0.000000 ABGH 0.000000 ABGI 0.000000 CGI 0.000000 CHI 0.000000 DFG 0.000000 GHI 0.000000 FHI 0.000000 CFH 0.000000 DHI 0.000000 DGI 0.000000 CFI 0.000000 DFH 0.000000 DFI 0.000000 FGH 0.000000 CDG 0.000000 CDH 0.000000 CDF 0.000000 DGH 0.000000 FGI 0.000000 CDI 0.000000 CFG 0.000000 CGH 0.000000 BGHI 0.000000 BDGH 0.000000 BDGI 0.000000 BDHI 0.000000 BFGI 0.000000 BFHI 0.000000 BFGH 0.000000 BDFI 0.000000 BCDI 0.000000 BCFG 0.000000 BCFH 0.000000 BCDF 0.000000 BCDG 0.000000 BCDH 0.000000 BCHI 0.000000 BDFG 0.000000 BDFH 0.000000 BCFI 0.000000 BCGH 0.000000 BCGI 0.000000 CDHI 0.000000 CFGH 0.000000 DFGH 0.000000 CGHI 0.000000 CFGI 0.000000 DFGI 0.000000 FGHI 0.000000 CFHI 0.000000 DFHI 0.000000 DGHI 0.000000 ACGI 0.000000 ACGH 0.000000 ACFI 0.000000 ADFH 0.000000 ADFG 0.000000 ACHI 0.000000 ACFH 0.000000 ACDG 0.000000 ACDF 0.000000 / 0.000000 ACFG 0.000000 ACDI 0.000000 ACDH 0.000000 CDFH 0.000000 CDFG 0.000000 AGHI 0.000000 CDGI 0.000000 CDGH 0.000000 CDFI 0.000000 AFHI 0.000000 ADGI 0.000000 ADGH 0.000000 ADFI 0.000000 AFGI 0.000000 AFGH 0.000000 ADHI 0.000000
node 261: E 93.743740 BE 6.167612 B 0.038241 BDE 0.021458 BEH 0.008188 BEI 0.007809 DE 0.004773 EH 0.001866 EI 0.001815 BDEH 0.001748 BDEI 0.001533 BEG 0.000413 BEHI 0.000291 BDEG 0.000137 BEGH 0.000096 EG 0.000068 DEH 0.000061 DEI 0.000052 BEGI 0.000041 EHI 0.000013 BD 0.000009 DEG 0.000007 D 0.000006 EGH 0.000005 BH 0.000003 BI 0.000003 EGI 0.000002 H 0.000002 I 0.000002 DEHI 0.000002 DEGH 0.000001 DEGI 0.000001 EGHI 0.000000 BDH 0.000000 BDI 0.000000 BG 0.000000 G 0.000000 BHI 0.000000 BDG 0.000000 BGH 0.000000 DH 0.000000 DI 0.000000 BGI 0.000000 HI 0.000000 DG 0.000000 BDHI 0.000000 GH 0.000000 BDGH 0.000000 GI 0.000000 BDGI 0.000000 DHI 0.000000 BGHI 0.000000 DGH 0.000000 DGI 0.000000 GHI 0.000000 AE 0.000000 EF 0.000000 CE 0.000000 ABE 0.000000 BEF 0.000000 BCE 0.000000 ABDE 0.000000 DGHI 0.000000 ABEH 0.000000 ABEI 0.000000 BDEF 0.000000 BCDE 0.000000 A 0.000000 F 0.000000 C 0.000000 BEFH 0.000000 BCEH 0.000000 AB 0.000000 BEFI 0.000000 BCEI 0.000000 BF 0.000000 BC 0.000000 ADE 0.000000 DEF 0.000000 CDE 0.000000 ABEG 0.000000 AEH 0.000000 AEI 0.000000 EFH 0.000000 CEH 0.000000 EFI 0.000000 CEI 0.000000 ADEH 0.000000 ADEI 0.000000 BEFG 0.000000 BCEG 0.000000 AEHI 0.000000 DEFH 0.000000 CDEH 0.000000 DEFI 0.000000 CDEI 0.000000 ADEG 0.000000 AEG 0.000000 AEGH 0.000000 EFG 0.000000 CEG 0.000000 ABD 0.000000 AEGI 0.000000 EFHI 0.000000 CEHI 0.000000 ABH 0.000000 ABI 0.000000 DEFG 0.000000 CDEG 0.000000 EFGH 0.000000 CEGH 0.000000 BDF 0.000000 BCD 0.000000 EFGI 0.000000 CEGI 0.000000 BFH 0.000000 BCH 0.000000 BFI 0.000000 BCI 0.000000 AD 0.000000 DF 0.000000 CD 0.000000 ABDH 0.000000 ABDI 0.000000 ABG 0.000000 AH 0.000000 AI 0.000000 FH 0.000000 CH 0.000000 FI 0.000000 CI 0.000000 ABHI 0.000000 BDFH 0.000000 BCDH 0.000000 BDFI 0.000000 BCDI 0.000000 BFG 0.000000 BCG 0.000000 ADH 0.000000 ADI 0.000000 ABDG 0.000000 ABGH 0.000000 ABGI 0.000000 BFHI 0.000000 BCHI 0.000000 AHI 0.000000 AG 0.000000 DFH 0.000000 CDH 0.000000 FG 0.000000 CG 0.000000 DFI 0.000000 CDI 0.000000 ADG 0.000000 BDFG 0.000000 BCDG 0.000000 AGH 0.000000 BFGH 0.000000 BCGH 0.000000 AGI 0.000000 BFGI 0.000000 BCGI 0.000000 ADHI 0.000000 FHI 0.000000 CHI 0.000000 ADGH 0.000000 DFG 0.000000 CDG 0.000000 FGH 0.000000 CGH 0.000000 ADGI 0.000000 AGHI 0.000000 FGI 0.000000 CGI 0.000000 DFHI 0.000000 CDHI 0.000000 DFGH 0.000000 CDGH 0.000000 DFGI 0.000000 CDGI 0.000000 FGHI 0.000000 CGHI 0.000000 ABEF 0.000000 ABCE 0.000000 AEF 0.000000 ACE 0.000000 BCEF 0.000000 CEF 0.000000 ABF 0.000000 ABC 0.000000 ADEF 0.000000 ACDE 0.000000 AEFH 0.000000 ACEH 0.000000 AEFI 0.000000 ACEI 0.000000 BCF 0.000000 CDEF 0.000000 AF 0.000000 AC 0.000000 CF 0.000000 CEFH 0.000000 CEFI 0.000000 AEFG 0.000000 ACEG 0.000000 CEFG 0.000000 ABDF 0.000000 ABCD 0.000000 ABFH 0.000000 ABCH 0.000000 ABFI 0.000000 ABCI 0.000000 ADF 0.000000 ACD 0.000000 BCDF 0.000000 AFH 0.000000 ACH 0.000000 AFI 0.000000 ACI 0.000000 BCFH 0.000000 BCFI 0.000000 CDF 0.000000 CFH 0.000000 CFI 0.000000 ABFG 0.000000 ABCG 0.000000 AFG 0.000000 ACG 0.000000 ADFH 0.000000 ACDH 0.000000 ADFI 0.000000 ACDI 0.000000 BCFG 0.000000 AFHI 0.000000 ACHI 0.000000 CFG 0.000000 CDFH 0.000000 ADFG 0.000000 CDFI 0.000000 ACDG 0.000000 AFGH 0.000000 ACGH 0.000000 AFGI 0.000000 ACGI 0.000000 CFHI 0.000000 CDFG 0.000000 CFGH 0.000000 CFGI 0.000000 ACEF 0.000000 ABCF 0.000000 ACF 0.000000 / 0.000000 ACFG 0.000000 ACDF 0.000000 ACFI 0.000000 ACFH 0.000000
node 262: BE 49.559000 B 25.268100 E 25.172900 ABE 0.000000 BEF 0.000000 BDE 0.000000 BEH 0.000000 BEI 0.000000 BCE 0.000000 BEG 0.000000 AB 0.000000 BF 0.000000 BD 0.000000 BH 0.000000 BI 0.000000 BC 0.000000 BG 0.000000 AE 0.000000 EF 0.000000 DE 0.000000 EI 0.000000 EH 0.000000 CE 0.000000 EG 0.000000 A 0.000000 F 0.000000 D 0.000000 H 0.000000 I 0.000000 G 0.000000 C 0.000000 ABEF 0.000000 ABDE 0.000000 ABEH 0.000000 ABEI 0.000000 ABCE 0.000000 ABEG 0.000000 BDEF 0.000000 BEFH 0.000000 BEFI 0.000000 BCEF 0.000000 BEFG 0.000000 BDEH 0.000000 BDEI 0.000000 BCDE 0.000000 BDEG 0.000000 BEHI 0.000000 BCEH 0.000000 BCEI 0.000000 BEGI 0.000000 BEGH 0.000000 BCEG 0.000000 ABF 0.000000 ABD 0.000000 ABH 0.000000 ABI 0.000000 ABC 0.000000 ABG 0.000000 AEF 0.000000 ADE 0.000000 AEI 0.000000 AEH 0.000000 ACE 0.000000 AEG 0.000000 BDF 0.000000 BFI 0.000000 BFH 0.000000 BCF 0.000000 BFG 0.000000 BDH 0.000000 BDI 0.000000 BCD 0.000000 BDG 0.000000 BHI 0.000000 BCH 0.000000 BCI 0.000000 BGH 0.000000 BGI 0.000000 BCG 0.000000 DEF 0.000000 EFI 0.000000 EFH 0.000000 CEF 0.000000 EFG 0.000000 DEH 0.000000 DEI 0.000000 CDE 0.000000 DEG 0.000000 EHI 0.000000 CEI 0.000000 CEH 0.000000 EGI 0.000000 EGH 0.000000 CEG 0.000000 AF 0.000000 AD 0.000000 AH 0.000000 AI 0.000000 AC 0.000000 AG 0.000000 DF 0.000000 FH 0.000000 FI 0.000000 CF 0.000000 FG 0.000000 DI 0.000000 DH 0.000000 CD 0.000000 DG 0.000000 HI 0.000000 CH 0.000000 CI 0.000000 GH 0.000000 GI 0.000000 CG 0.000000 BFHI 0.000000 BFGI 0.000000 BCGI 0.000000 ABCG 0.000000 ABCH 0.000000 ABCI 0.000000 ABDF 0.000000 BFGH 0.000000 ABFI 0.000000 ABGH 0.000000 ABFG 0.000000 ABFH 0.000000 ABDI 0.000000 ABGI 0.000000 ABHI 0.000000 ABDH 0.000000 ABDG 0.000000 ABCF 0.000000 BCFI 0.000000 BCFH 0.000000 BCGH 0.000000 BDFG 0.000000 BCHI 0.000000 BCDG 0.000000 BCDF 0.000000 BCDH 0.000000 BCFG 0.000000 BCDI 0.000000 BDFH 0.000000 BDHI 0.000000 BDGI 0.000000 ABCD 0.000000 BGHI 0.000000 BDGH 0.000000 BDFI 0.000000 ADEG 0.000000 ADEF 0.000000 AEFH 0.000000 AEFG 0.000000 AEHI 0.000000 AEGI 0.000000 AEGH 0.000000 ADEH 0.000000 ADEI 0.000000 AEFI 0.000000 CEHI 0.000000 DEFG 0.000000 DEFH 0.000000 CEGI 0.000000 CEFH 0.000000 CEFI 0.000000 CEGH 0.000000 DEFI 0.000000 EFGI 0.000000 EFHI 0.000000 EGHI 0.000000 EFGH 0.000000 DEGH 0.000000 DEGI 0.000000 DEHI 0.000000 CEFG 0.000000 CDEF 0.000000 ACEF 0.000000 CDEI 0.000000 CDEG 0.000000 ACDE 0.000000 ACEI 0.000000 CDEH 0.000000 ACEG 0.000000 ACEH 0.000000 DGHI 0.000000 FGHI 0.000000 DFHI 0.000000 DFGI 0.000000 DFGH 0.000000 CDFH 0.000000 CFGH 0.000000 CDFI 0.000000 CDGI 0.000000 CDGH 0.000000 CDFG 0.000000 CDHI 0.000000 CGHI 0.000000 CFGI 0.000000 CFHI 0.000000 CDH 0.000000 CDI 0.000000 CFG 0.000000 CDG 0.000000 AGI 0.000000 AHI 0.000000 CDF 0.000000 CHI 0.000000 DFG 0.000000 DFH 0.000000 CGI 0.000000 CFH 0.000000 CFI 0.000000 CGH 0.000000 ACH 0.000000 ACI 0.000000 ADF 0.000000 ACG 0.000000 / 0.000000 ACD 0.000000 ACF 0.000000 AFH 0.000000 AFI 0.000000 AGH 0.000000 AFG 0.000000 ADG 0.000000 ADH 0.000000 ADI 0.000000 ADFG 0.000000 ADFH 0.000000 ADFI 0.000000 ACHI 0.000000 ACFI 0.000000 ACGH 0.000000 ACGI 0.000000 AFGI 0.000000 AFHI 0.000000 AGHI 0.000000 AFGH 0.000000 ADGH 0.000000 ADGI 0.000000 ADHI 0.000000 FGH 0.000000 FGI 0.000000 FHI 0.000000 DHI 0.000000 DFI 0.000000 DGH 0.000000 DGI 0.000000 ACDI 0.000000 ACFG 0.000000 ACFH 0.000000 ACDH 0.000000 GHI 0.000000 ACDF 0.000000 ACDG 0.000000
node 263: BE 50.887250 B 26.219620 E 22.893140 ABE 0.000000 BEF 0.000000 BDE 0.000000 BEH 0.000000 BEI 0.000000 BCE 0.000000 BEG 0.000000 AB 0.000000 BF 0.000000 BD 0.000000 BH 0.000000 BI 0.000000 BC 0.000000 BG 0.000000 AE 0.000000 EF 0.000000 DE 0.000000 EI 0.000000 EH 0.000000 CE 0.000000 EG 0.000000 A 0.000000 F 0.000000 D 0.000000 I 0.000000 H 0.000000 C 0.000000 G 0.000000 ABEF 0.000000 ABDE 0.000000 ABEH 0.000000 ABEI 0.000000 ABCE 0.000000 ABEG 0.000000 BDEF 0.000000 BEFH 0.000000 BEFI 0.000000 BCEF 0.000000 BEFG 0.000000 BDEH 0.000000 BDEI 0.000000 BCDE 0.000000 BDEG 0.000000 BEHI 0.000000 BCEH 0.000000 BCEI 0.000000 BEGH 0.000000 BEGI 0.000000 BCEG 0.000000 ABF 0.000000 ABD 0.000000 ABH 0.000000 ABI 0.000000 ABC 0.000000 ABG 0.000000 BDF 0.000000 BFH 0.000000 BFI 0.000000 BCF 0.000000 BFG 0.000000 BDI 0.000000 BDH 0.000000 BCD 0.000000 BDG 0.000000 BHI 0.000000 BCH 0.000000 BCI 0.000000 BGI 0.000000 BGH 0.000000 BCG 0.000000 AEF 0.000000 ADE 0.000000 AEI 0.000000 AEH 0.000000 ACE 0.000000 AEG 0.000000 DEF 0.000000 EFH 0.000000 EFI 0.000000 CEF 0.000000 EFG 0.000000 DEH 0.000000 DEI 0.000000 CDE 0.000000 DEG 0.000000 EHI 0.000000 CEH 0.000000 CEI 0.000000 EGH 0.000000 EGI 0.000000 CEG 0.000000 AF 0.000000 AD 0.000000 AH 0.000000 AI 0.000000 AC 0.000000 AG 0.000000 DF 0.000000 FI 0.000000 FH 0.000000 CF 0.000000 FG 0.000000 DH 0.000000 DI 0.000000 CD 0.000000 DG 0.000000 HI 0.000000 CI 0.000000 CH 0.000000 GH 0.000000 GI 0.000000 CG 0.000000 ABCH 0.000000 ABCD 0.000000 ABCI 0.000000 ABCF 0.000000 ABDF 0.000000 ABGH 0.000000 ABGI 0.000000 ABHI 0.000000 ABFI 0.000000 ABFH 0.000000 ABFG 0.000000 ABCG 0.000000 ABDI 0.000000 ABDH 0.000000 ABDG 0.000000 BCDF 0.000000 BCDH 0.000000 BCDG 0.000000 BCDI 0.000000 BDGH 0.000000 BDGI 0.000000 BDFH 0.000000 BDFI 0.000000 BFHI 0.000000 BGHI 0.000000 BDHI 0.000000 BFGI 0.000000 BCFH 0.000000 BCFI 0.000000 BFGH 0.000000 BCFG 0.000000 BCHI 0.000000 BDFG 0.000000 BCGH 0.000000 BCGI 0.000000 ACEH 0.000000 ACEI 0.000000 AEFI 0.000000 ADEH 0.000000 ADEI 0.000000 ADEF 0.000000 ADEG 0.000000 ACEG 0.000000 ACDE 0.000000 AEFG 0.000000 AEFH 0.000000 AEHI 0.000000 ACEF 0.000000 AEGH 0.000000 AEGI 0.000000 CEHI 0.000000 DEFI 0.000000 CEGI 0.000000 DEFH 0.000000 DEFG 0.000000 DEGH 0.000000 CDEH 0.000000 CDEG 0.000000 CDEF 0.000000 CDEI 0.000000 CEFH 0.000000 CEFI 0.000000 CEGH 0.000000 EFGH 0.000000 DEHI 0.000000 DEGI 0.000000 EFGI 0.000000 CEFG 0.000000 EGHI 0.000000 EFHI 0.000000 CDI 0.000000 CFG 0.000000 CDG 0.000000 CDH 0.000000 ADG 0.000000 CGI 0.000000 CHI 0.000000 CFI 0.000000 CGH 0.000000 AFG 0.000000 AFH 0.000000 ADH 0.000000 ADI 0.000000 AFI 0.000000 AHI 0.000000 CDF 0.000000 AGH 0.000000 AGI 0.000000 ACH 0.000000 ACG 0.000000 GHI 0.000000 ACI 0.000000 FGI 0.000000 CFH 0.000000 ACF 0.000000 ACD 0.000000 FHI 0.000000 DFI 0.000000 DGH 0.000000 DFG 0.000000 DFH 0.000000 FGH 0.000000 ADF 0.000000 DGI 0.000000 DHI 0.000000 CDHI 0.000000 CGHI 0.000000 DFGH 0.000000 CFGI 0.000000 CFHI 0.000000 DFGI 0.000000 FGHI 0.000000 CFGH 0.000000 DFHI 0.000000 DGHI 0.000000 ACGI 0.000000 ACGH 0.000000 ACFI 0.000000 ADFH 0.000000 ADFG 0.000000 ACHI 0.000000 ACFH 0.000000 ACDG 0.000000 ACDF 0.000000 / 0.000000 ACFG 0.000000 ACDI 0.000000 ACDH 0.000000 CDFH 0.000000 CDFG 0.000000 AGHI 0.000000 CDGI 0.000000 CDGH 0.000000 CDFI 0.000000 AFHI 0.000000 ADGI 0.000000 ADGH 0.000000 ADFI 0.000000 AFGI 0.000000 AFGH 0.000000 ADHI 0.000000
node 264: E 100.000000 BE 0.000000 AE 0.000000 EF 0.000000 DE 0.000000 EH 0.000000 EI 0.000000 CE 0.000000 EG 0.000000 B 0.000000 A 0.000000 F 0.000000 D 0.000000 H 0.000000 I 0.000000 C 0.000000 G 0.000000 ABE 0.000000 BEF 0.000000 BDE 0.000000 BEH 0.000000 BEI 0.000000 BCE 0.000000 BEG 0.000000 AEF 0.000000 ADE 0.000000 AEH 0.000000 AEI 0.000000 ACE 0.000000 AEG 0.000000 DEF 0.000000 EFH 0.000000 EFI 0.000000 CEF 0.000000 EFG 0.000000 DEH 0.000000 DEI 0.000000 CDE 0.000000 DEG 0.000000 EHI 0.000000 CEH 0.000000 CEI 0.000000 EGH 0.000000 EGI 0.000000 CEG 0.000000 AB 0.000000 BF 0.000000 BD 0.000000 BH 0.000000 BI 0.000000 BC 0.000000 BG 0.000000 AF 0.000000 AD 0.000000 AH 0.000000 AI 0.000000 AC 0.000000 AG 0.000000 DF 0.000000 FH 0.000000 FI 0.000000 CF 0.000000 FG 0.000000 DH 0.000000 DI 0.000000 CD 0.000000 DG 0.000000 HI 0.000000 CH 0.000000 CI 0.000000 GH 0.000000 GI 0.000000 CG 0.000000 ABEF 0.000000 ABEH 0.000000 ABDE 0.000000 ABCE 0.000000 ABEI 0.000000 ABEG 0.000000 BDEF 0.000000 BEFH 0.000000 BEFG 0.000000 BEFI 0.000000 BCEF 0.000000 BEGI 0.000000 BEGH 0.000000 BDEI 0.000000 BDEH 0.000000 BEHI 0.000000 BCEI 0.000000 BCDE 0.000000 BCEH 0.000000 BDEG 0.000000 BCEG 0.000000 AEGH 0.000000 AEGI 0.000000 AEHI 0.000000 AEFG 0.000000 AEFH 0.000000 AEFI 0.000000 ADEF 0.000000 ADEG 0.000000 ACDE 0.000000 ACEH 0.000000 ACEG 0.000000 ACEF 0.000000 ACEI 0.000000 ADEH 0.000000 ADEI 0.000000 EFGI 0.000000 EFHI 0.000000 CDEF 0.000000 CDEH 0.000000 CDEG 0.000000 EGHI 0.000000 CDEI 0.000000 DEFI 0.000000 DEGH 0.000000 CEGI 0.000000 CEHI 0.000000 DEFG 0.000000 DEFH 0.000000 CEGH 0.000000 DEGI 0.000000 DEHI 0.000000 EFGH 0.000000 CEFI 0.000000 CEFH 0.000000 CEFG 0.000000 BGH 0.000000 BCG 0.000000 BDH 0.000000 BDF 0.000000 BHI 0.000000 BGI 0.000000 BCF 0.000000 BFI 0.000000 BFH 0.000000 BDI 0.000000 BFG 0.000000 BCD 0.000000 ABD 0.000000 ABF 0.000000 BDG 0.000000 ABC 0.000000 ABG 0.000000 BCH 0.000000 BCI 0.000000 ABH 0.000000 ABI 0.000000 BCFG 0.000000 BCFI 0.000000 BCFH 0.000000 BCDH 0.000000 BCDI 0.000000 BCDG 0.000000 FGHI 0.000000 BCDF 0.000000 DFGH 0.000000 CGHI 0.000000 DFGI 0.000000 DGHI 0.000000 DFHI 0.000000 CDGI 0.000000 CDGH 0.000000 CDHI 0.000000 CFGI 0.000000 CFGH 0.000000 CDFI 0.000000 CDFG 0.000000 BFHI 0.000000 BFGI 0.000000 CDFH 0.000000 BFGH 0.000000 BGHI 0.000000 BDFG 0.000000 BCHI 0.000000 BCGH 0.000000 BCGI 0.000000 BDFH 0.000000 BDHI 0.000000 CFHI 0.000000 BDGI 0.000000 BDFI 0.000000 BDGH 0.000000 AGHI 0.000000 CGH 0.000000 CFI 0.000000 CHI 0.000000 CGI 0.000000 CDI 0.000000 CDH 0.000000 CFH 0.000000 CFG 0.000000 DFG 0.000000 FGH 0.000000 DHI 0.000000 FHI 0.000000 FGI 0.000000 DFI 0.000000 DFH 0.000000 DGI 0.000000 DGH 0.000000 CDG 0.000000 ACI 0.000000 ACH 0.000000 ADG 0.000000 ADF 0.000000 ACD 0.000000 / 0.000000 ACG 0.000000 ACF 0.000000 ADH 0.000000 AGI 0.000000 AGH 0.000000 CDF 0.000000 AHI 0.000000 AFG 0.000000 ADI 0.000000 AFI 0.000000 AFH 0.000000 ACGH 0.000000 ACFI 0.000000 ACHI 0.000000 ACGI 0.000000 ACDI 0.000000 ACDH 0.000000 ACFH 0.000000 ACFG 0.000000 ADFG 0.000000 AFGH 0.000000 ADHI 0.000000 AFHI 0.000000 AFGI 0.000000 ADFI 0.000000 ADFH 0.000000 ADGI 0.000000 ADGH 0.000000 ACDG 0.000000 ABCI 0.000000 ABCH 0.000000 ABDG 0.000000 ABDF 0.000000 ABCD 0.000000 GHI 0.000000 ABCG 0.000000 ABCF 0.000000 ABDH 0.000000 ABGI 0.000000 ABGH 0.000000 ACDF 0.000000 ABHI 0.000000 ABFG 0.000000 ABDI 0.000000 ABFI 0.000000 ABFH 0.000000
node 265: E 87.158000 BE 12.571930 B 0.270079 AE 0.000000 EF 0.000000 DE 0.000000 EH 0.000000 EI 0.000000 CE 0.000000 EG 0.000000 ABE 0.000000 BEF 0.000000 BDE 0.000000 BEH 0.000000 BEI 0.000000 BCE 0.000000 BEG 0.000000 A 0.000000 F 0.000000 D 0.000000 H 0.000000 I 0.000000 C 0.000000 G 0.000000 AB 0.000000 BF 0.000000 BD 0.000000 BH 0.000000 BI 0.000000 BC 0.000000 BG 0.000000 ABEF 0.000000 ABDE 0.000000 ABEH 0.000000 ABEI 0.000000 ABCE 0.000000 ABEG 0.000000 BDEF 0.000000 BEFH 0.000000 BEFI 0.000000 BCEF 0.000000 BEFG 0.000000 BDEH 0.000000 BDEI 0.000000 BCDE 0.000000 BDEG 0.000000 BEHI 0.000000 BCEH 0.000000 BCEI 0.000000 BEGH 0.000000 BEGI 0.000000 BCEG 0.000000 AEF 0.000000 ADE 0.000000 AEH 0.000000 AEI 0.000000 ACE 0.000000 AEG 0.000000 DEF 0.000000 EFH 0.000000 EFI 0.000000 CEF 0.000000 EFG 0.000000 DEH 0.000000 DEI 0.000000 CDE 0.000000 DEG 0.000000 EHI 0.000000 CEH 0.000000 CEI 0.000000 EGH 0.000000 EGI 0.000000 CEG 0.000000 ABF 0.000000 ABD 0.000000 ABH 0.000000 ABI 0.000000 ABC 0.000000 ABG 0.000000 BDF 0.000000 BFH 0.000000 BFI 0.000000 BCF 0.000000 BFG 0.000000 BDH 0.000000 BDI 0.000000 BCD 0.000000 BDG 0.000000 BHI 0.000000 BCH 0.000000 BCI 0.000000 BGH 0.000000 BGI 0.000000 BCG 0.000000 AF 0.000000 AD 0.000000 AH 0.000000 AI 0.000000 AC 0.000000 AG 0.000000 DF 0.000000 FH 0.000000 FI 0.000000 CF 0.000000 FG 0.000000 DH 0.000000 DI 0.000000 CD 0.000000 DG 0.000000 HI 0.000000 CH 0.000000 CI 0.000000 GH 0.000000 GI 0.000000 CG 0.000000 ACEF 0.000000 AEFH 0.000000 AEFI 0.000000 ADEF 0.000000 AEFG 0.000000 ADEH 0.000000 ADEI 0.000000 ACEI 0.000000 ACDE 0.000000 ACEH 0.000000 ADEG 0.000000 ACEG 0.000000 AEHI 0.000000 AEGH 0.000000 AEGI 0.000000 EGHI 0.000000 DEFG 0.000000 DEFH 0.000000 DEGH 0.000000 DEFI 0.000000 DEGI 0.000000 DEHI 0.000000 CEHI 0.000000 CEGI 0.000000 EFHI 0.000000 EFGI 0.000000 EFGH 0.000000 CDEH 0.000000 CEGH 0.000000 CDEF 0.000000 CDEG 0.000000 CEFG 0.000000 CDEI 0.000000 CEFH 0.000000 CEFI 0.000000 ABCF 0.000000 ABCG 0.000000 ABDI 0.000000 ABCD 0.000000 ABFI 0.000000 ABDH 0.000000 ABFH 0.000000 ABHI 0.000000 ABGI 0.000000 ABGH 0.000000 ABDF 0.000000 ABCI 0.000000 ABCH 0.000000 ABFG 0.000000 ABDG 0.000000 BCGI 0.000000 BCHI 0.000000 BCFH 0.000000 BCFG 0.000000 BCGH 0.000000 BCFI 0.000000 BCDG 0.000000 BCDF 0.000000 BCDI 0.000000 BCDH 0.000000 BGHI 0.000000 BDFH 0.000000 BDFG 0.000000 BFGI 0.000000 BFGH 0.000000 BDFI 0.000000 BFHI 0.000000 BDGH 0.000000 BDGI 0.000000 BDHI 0.000000 AGH 0.000000 ACF 0.000000 ACG 0.000000 ACD 0.000000 AFG 0.000000 ADI 0.000000 AFH 0.000000 AHI 0.000000 AFI 0.000000 ADH 0.000000 ACH 0.000000 AGI 0.000000 ACI 0.000000 ADG 0.000000 ADF 0.000000 CFI 0.000000 DFI 0.000000 DGI 0.000000 FGH 0.000000 DHI 0.000000 CGI 0.000000 CGH 0.000000 CHI 0.000000 DFH 0.000000 DFG 0.000000 CFH 0.000000 CDF 0.000000 CDG 0.000000 DGH 0.000000 FGI 0.000000 CDH 0.000000 GHI 0.000000 FHI 0.000000 CDI 0.000000 CFG 0.000000 CDHI 0.000000 CGHI 0.000000 DFGH 0.000000 CFGI 0.000000 CFHI 0.000000 DFGI 0.000000 FGHI 0.000000 CFGH 0.000000 DFHI 0.000000 DGHI 0.000000 ACGI 0.000000 ACGH 0.000000 ACFI 0.000000 ADFH 0.000000 ADFG 0.000000 ACHI 0.000000 ACFH 0.000000 ACDG 0.000000 ACDF 0.000000 / 0.000000 ACFG 0.000000 ACDI 0.000000 ACDH 0.000000 CDFH 0.000000 CDFG 0.000000 AGHI 0.000000 CDGI 0.000000 CDGH 0.000000 CDFI 0.000000 AFHI 0.000000 ADGI 0.000000 ADGH 0.000000 ADFI 0.000000 AFGI 0.000000 AFGH 0.000000 ADHI 0.000000
node 266: E 97.901700 BE 2.094166 B 0.004137 AE 0.000000 EF 0.000000 DE 0.000000 EH 0.000000 EI 0.000000 CE 0.000000 EG 0.000000 ABE 0.000000 BEF 0.000000 BDE 0.000000 BEH 0.000000 BEI 0.000000 BCE 0.000000 BEG 0.000000 A 0.000000 D 0.000000 H 0.000000 F 0.000000 I 0.000000 G 0.000000 C 0.000000 AB 0.000000 BF 0.000000 BD 0.000000 BH 0.000000 BI 0.000000 BC 0.000000 BG 0.000000 AEF 0.000000 ADE 0.000000 AEH 0.000000 AEI 0.000000 ACE 0.000000 AEG 0.000000 DEF 0.000000 EFH 0.000000 EFI 0.000000 CEF 0.000000 EFG 0.000000 DEH 0.000000 DEI 0.000000 CDE 0.000000 DEG 0.000000 EHI 0.000000 CEH 0.000000 CEI 0.000000 EGH 0.000000 EGI 0.000000 CEG 0.000000 ABEF 0.000000 ABDE 0.000000 ABEH 0.000000 ABEI 0.000000 ABCE 0.000000 ABEG 0.000000 BDEF 0.000000 BEFH 0.000000 BEFI 0.000000 BCEF 0.000000 BEFG 0.000000 BDEH 0.000000 BDEI 0.000000 BCDE 0.000000 BDEG 0.000000 BEHI 0.000000 BCEH 0.000000 BCEI 0.000000 BEGH 0.000000 BEGI 0.000000 BCEG 0.000000 ABF 0.000000 ABD 0.000000 ABH 0.000000 ABI 0.000000 ABC 0.000000 ABG 0.000000 AF 0.000000 AD 0.000000 AH 0.000000 AI 0.000000 AC 0.000000 AG 0.000000 DF 0.000000 FH 0.000000 FI 0.000000 CF 0.000000 FG 0.000000 DH 0.000000 DI 0.000000 CD 0.000000 DG 0.000000 HI 0.000000 CH 0.000000 GH 0.000000 CI 0.000000 GI 0.000000 CG 0.000000 BDF 0.000000 BFH 0.000000 BFI 0.000000 BCF 0.000000 BFG 0.000000 BDH 0.000000 BDI 0.000000 BCD 0.000000 BDG 0.000000 BHI 0.000000 BCH 0.000000 BCI 0.000000 BGH 0.000000 BGI 0.000000 BCG 0.000000 ADEF 0.000000 AEFI 0.000000 AEFH 0.000000 ACEF 0.000000 AEFG 0.000000 ADEI 0.000000 ADEH 0.000000 ACDE 0.000000 ADEG 0.000000 AEHI 0.000000 ACEI 0.000000 ACEH 0.000000 AEGI 0.000000 AEGH 0.000000 ACEG 0.000000 DEFI 0.000000 DEFH 0.000000 DEFG 0.000000 EFHI 0.000000 CDEF 0.000000 CEFH 0.000000 CEFI 0.000000 EFGI 0.000000 CEFG 0.000000 EFGH 0.000000 DEHI 0.000000 CDEH 0.000000 DEGI 0.000000 DEGH 0.000000 CDEI 0.000000 EGHI 0.000000 CEHI 0.000000 CEGI 0.000000 CDEG 0.000000 CEGH 0.000000 ACD 0.000000 ACF 0.000000 AFG 0.000000 ACG 0.000000 ADG 0.000000 ADF 0.000000 ACI 0.000000 ACH 0.000000 ADI 0.000000 ADH 0.000000 AFH 0.000000 AGI 0.000000 AHI 0.000000 AFI 0.000000 AGH 0.000000 ABDH 0.000000 ABDI 0.000000 ABCG 0.000000 ABDG 0.000000 ABCH 0.000000 ABCI 0.000000 ABDF 0.000000 ABFG 0.000000 ABGI 0.000000 ABHI 0.000000 ABCF 0.000000 ABGH 0.000000 ABCD 0.000000 ABFH 0.000000 ABFI 0.000000 CGI 0.000000 CHI 0.000000 DFG 0.000000 GHI 0.000000 FHI 0.000000 CFH 0.000000 DHI 0.000000 DGI 0.000000 CFI 0.000000 DFH 0.000000 DFI 0.000000 FGH 0.000000 CDG 0.000000 CDH 0.000000 CDF 0.000000 DGH 0.000000 FGI 0.000000 CDI 0.000000 CFG 0.000000 CGH 0.000000 BGHI 0.000000 BDGH 0.000000 BDGI 0.000000 BDHI 0.000000 BFGI 0.000000 BFHI 0.000000 BFGH 0.000000 BDFI 0.000000 BCDI 0.000000 BCFG 0.000000 BCFH 0.000000 BCDF 0.000000 BCDG 0.000000 BCDH 0.000000 BCHI 0.000000 BDFG 0.000000 BDFH 0.000000 BCFI 0.000000 BCGH 0.000000 BCGI 0.000000 CDHI 0.000000 CFGH 0.000000 DFGH 0.000000 CGHI 0.000000 CFGI 0.000000 DFGI 0.000000 FGHI 0.000000 CFHI 0.000000 DFHI 0.000000 DGHI 0.000000 ACGI 0.000000 ACGH 0.000000 ACFI 0.000000 ADFH 0.000000 ADFG 0.000000 ACHI 0.000000 ACFH 0.000000 ACDG 0.000000 ACDF 0.000000 / 0.000000 ACFG 0.000000 ACDI 0.000000 ACDH 0.000000 CDFH 0.000000 CDFG 0.000000 AGHI 0.000000 CDGI 0.000000 CDGH 0.000000 CDFI 0.000000 AFHI 0.000000 ADGI 0.000000 ADGH 0.000000 ADFI 0.000000 AFGI 0.000000 AFGH 0.000000 ADHI 0.000000
node 267: E 99.545000 BE 0.454265 B 0.000733 AE 0.000000 EF 0.000000 DE 0.000000 EH 0.000000 EI 0.000000 CE 0.000000 EG 0.000000 ABE 0.000000 BEF 0.000000 BDE 0.000000 BEH 0.000000 BEI 0.000000 BCE 0.000000 BEG 0.000000 A 0.000000 D 0.000000 H 0.000000 I 0.000000 F 0.000000 G 0.000000 C 0.000000 AB 0.000000 BD 0.000000 BH 0.000000 BI 0.000000 BF 0.000000 BG 0.000000 BC 0.000000 AEF 0.000000 ADE 0.000000 AEH 0.000000 AEI 0.000000 ACE 0.000000 AEG 0.000000 DEF 0.000000 EFH 0.000000 EFI 0.000000 CEF 0.000000 EFG 0.000000 DEH 0.000000 DEI 0.000000 CDE 0.000000 DEG 0.000000 EHI 0.000000 CEH 0.000000 CEI 0.000000 EGH 0.000000 EGI 0.000000 CEG 0.000000 ABEF 0.000000 ABDE 0.000000 ABEH 0.000000 ABEI 0.000000 ABCE 0.000000 ABEG 0.000000 BDEF 0.000000 BEFH 0.000000 BEFI 0.000000 BCEF 0.000000 BEFG 0.000000 BDEH 0.000000 BDEI 0.000000 BCDE 0.000000 BDEG 0.000000 BEHI 0.000000 BCEH 0.000000 BCEI 0.000000 BEGH 0.000000 BEGI 0.000000 BCEG 0.000000 AD 0.000000 AH 0.000000 AI 0.000000 AF 0.000000 AG 0.000000 AC 0.000000 DH 0.000000 DI 0.000000 DF 0.000000 DG 0.000000 CD 0.000000 HI 0.000000 FH 0.000000 FI 0.000000 GH 0.000000 CH 0.000000 GI 0.000000 CI 0.000000 FG 0.000000 CF 0.000000 CG 0.000000 ABF 0.000000 ABD 0.000000 ABH 0.000000 ABI 0.000000 ABC 0.000000 ABG 0.000000 BDF 0.000000 BFH 0.000000 BFI 0.000000 BDH 0.000000 BDI 0.000000 BFG 0.000000 BCF 0.000000 BDG 0.000000 BCD 0.000000 BHI 0.000000 BGH 0.000000 BCH 0.000000 BGI 0.000000 BCI 0.000000 BCG 0.000000 ADEF 0.000000 AEFH 0.000000 AEFI 0.000000 ACEF 0.000000 AEFG 0.000000 ADEH 0.000000 ADEI 0.000000 ACDE 0.000000 ADEG 0.000000 AEHI 0.000000 ACEH 0.000000 ACEI 0.000000 AEGH 0.000000 AEGI 0.000000 ACEG 0.000000 DEFH 0.000000 DEFI 0.000000 CDEF 0.000000 DEFG 0.000000 EFHI 0.000000 CEFI 0.000000 CEFH 0.000000 EFGI 0.000000 EFGH 0.000000 CEFG 0.000000 DEHI 0.000000 CDEH 0.000000 CDEI 0.000000 DEGH 0.000000 DEGI 0.000000 CDEG 0.000000 CEHI 0.000000 EGHI 0.000000 CEGH 0.000000 CEGI 0.000000 AFG 0.000000 ADF 0.000000 ACF 0.000000 AFI 0.000000 AFH 0.000000 AGI 0.000000 ACH 0.000000 ACD 0.000000 ACG 0.000000 ADI 0.000000 AHI 0.000000 AGH 0.000000 ACI 0.000000 ADG 0.000000 ADH 0.000000 DFG 0.000000 CDI 0.000000 CFI 0.000000 DFI 0.000000 DFH 0.000000 CFG 0.000000 CGI 0.000000 CGH 0.000000 FHI 0.000000 CHI 0.000000 CFH 0.000000 DGI 0.000000 GHI 0.000000 FGH 0.000000 DGH 0.000000 FGI 0.000000 CDF 0.000000 CDH 0.000000 CDG 0.000000 DHI 0.000000 ABFG 0.000000 ABCF 0.000000 ABFI 0.000000 ABDF 0.000000 ABFH 0.000000 ABCD 0.000000 ABDI 0.000000 ABDG 0.000000 ABHI 0.000000 ABGI 0.000000 ABGH 0.000000 ABCI 0.000000 ABCG 0.000000 ABDH 0.000000 ABCH 0.000000 BGHI 0.000000 BDGH 0.000000 BDGI 0.000000 BFHI 0.000000 BFGI 0.000000 BDHI 0.000000 BFGH 0.000000 BDFI 0.000000 BCDI 0.000000 BCFI 0.000000 BCFG 0.000000 BCDF 0.000000 BCDG 0.000000 BCDH 0.000000 BCHI 0.000000 BDFG 0.000000 BDFH 0.000000 BCFH 0.000000 BCGH 0.000000 BCGI 0.000000 CDHI 0.000000 DGHI 0.000000 CGHI 0.000000 DFGI 0.000000 DFHI 0.000000 CFHI 0.000000 FGHI 0.000000 DFGH 0.000000 CFGI 0.000000 CFGH 0.000000 ACGI 0.000000 ACGH 0.000000 ACFI 0.000000 ADFH 0.000000 ADFG 0.000000 ACHI 0.000000 ACFH 0.000000 ACDG 0.000000 ACDF 0.000000 / 0.000000 ACFG 0.000000 ACDI 0.000000 ACDH 0.000000 CDFH 0.000000 CDFG 0.000000 AGHI 0.000000 CDGI 0.000000 CDGH 0.000000 CDFI 0.000000 AFHI 0.000000 ADGI 0.000000 ADGH 0.000000 ADFI 0.000000 AFGI 0.000000 AFGH 0.000000 ADHI 0.000000
node 268: E 97.616640 BE 2.345042 BDE 0.015471 BEH 0.006037 BEI 0.005730 DE 0.003375 B 0.002340 EH 0.001320 EI 0.001268 BDEH 0.000763 BDEI 0.000669 BEG 0.000331 DEH 0.000315 DEI 0.000275 BEHI 0.000127 EG 0.000061 BDEG 0.000060 EHI 0.000054 BEGH 0.000042 DEG 0.000026 EGH 0.000019 BEGI 0.000018 EGI 0.000008 BD 0.000004 D 0.000002 BH 0.000002 BI 0.000001 DEHI 0.000001 H 0.000001 I 0.000001 DEGH 0.000001 DEGI 0.000000 EGHI 0.000000 BDH 0.000000 BDI 0.000000 BG 0.000000 DH 0.000000 DI 0.000000 G 0.000000 BHI 0.000000 BDG 0.000000 HI 0.000000 BGH 0.000000 DG 0.000000 BGI 0.000000 GH 0.000000 GI 0.000000 DHI 0.000000 DGH 0.000000 DGI 0.000000 GHI 0.000000 BDHI 0.000000 AE 0.000000 BDGH 0.000000 EF 0.000000 CE 0.000000 BDGI 0.000000 ABE 0.000000 BGHI 0.000000 BEF 0.000000 BCE 0.000000 ABDE 0.000000 ABEH 0.000000 ABEI 0.000000 BDEF 0.000000 BCDE 0.000000 ADE 0.000000 DEF 0.000000 CDE 0.000000 BEFH 0.000000 BCEH 0.000000 A 0.000000 BEFI 0.000000 BCEI 0.000000 AEH 0.000000 AEI 0.000000 F 0.000000 C 0.000000 EFH 0.000000 CEH 0.000000 ABEG 0.000000 EFI 0.000000 CEI 0.000000 AB 0.000000 BF 0.000000 BC 0.000000 ADEH 0.000000 ADEI 0.000000 AEHI 0.000000 BEFG 0.000000 BCEG 0.000000 AEG 0.000000 ADEG 0.000000 EFG 0.000000 CEG 0.000000 DGHI 0.000000 DEFH 0.000000 CDEH 0.000000 AEGH 0.000000 DEFI 0.000000 CDEI 0.000000 AEGI 0.000000 ABD 0.000000 EFHI 0.000000 CEHI 0.000000 ABH 0.000000 ABI 0.000000 DEFG 0.000000 CDEG 0.000000 EFGH 0.000000 CEGH 0.000000 EFGI 0.000000 CEGI 0.000000 BDF 0.000000 BCD 0.000000 AD 0.000000 DF 0.000000 CD 0.000000 BFH 0.000000 BCH 0.000000 BFI 0.000000 BCI 0.000000 AH 0.000000 AI 0.000000 ABG 0.000000 FH 0.000000 CH 0.000000 FI 0.000000 CI 0.000000 ADH 0.000000 ABDH 0.000000 ADI 0.000000 ABDI 0.000000 AHI 0.000000 ABHI 0.000000 BFG 0.000000 BCG 0.000000 AG 0.000000 ADG 0.000000 BDFH 0.000000 BCDH 0.000000 ABDG 0.000000 DFH 0.000000 CDH 0.000000 FG 0.000000 CG 0.000000 BDFI 0.000000 BCDI 0.000000 AGH 0.000000 DFI 0.000000 CDI 0.000000 ABGH 0.000000 AGI 0.000000 ABGI 0.000000 FHI 0.000000 CHI 0.000000 BFHI 0.000000 BCHI 0.000000 DFG 0.000000 CDG 0.000000 BDFG 0.000000 BCDG 0.000000 FGH 0.000000 CGH 0.000000 BFGH 0.000000 BCGH 0.000000 FGI 0.000000 CGI 0.000000 BFGI 0.000000 BCGI 0.000000 ADHI 0.000000 ADGH 0.000000 ADGI 0.000000 AGHI 0.000000 DFHI 0.000000 CDHI 0.000000 DFGH 0.000000 CDGH 0.000000 DFGI 0.000000 CDGI 0.000000 ABEF 0.000000 ABCE 0.000000 FGHI 0.000000 CGHI 0.000000 AEF 0.000000 ACE 0.000000 CEF 0.000000 BCEF 0.000000 ADEF 0.000000 ACDE 0.000000 AEFH 0.000000 ACEH 0.000000 AEFI 0.000000 ACEI 0.000000 ABF 0.000000 ABC 0.000000 CDEF 0.000000 AF 0.000000 AC 0.000000 CF 0.000000 CEFH 0.000000 CEFI 0.000000 BCF 0.000000 AEFG 0.000000 ACEG 0.000000 CEFG 0.000000 ADF 0.000000 ACD 0.000000 ABDF 0.000000 ABCD 0.000000 AFH 0.000000 ACH 0.000000 AFI 0.000000 ACI 0.000000 ABFH 0.000000 ABCH 0.000000 ABFI 0.000000 ABCI 0.000000 CDF 0.000000 BCDF 0.000000 CFH 0.000000 CFI 0.000000 BCFH 0.000000 BCFI 0.000000 AFG 0.000000 ACG 0.000000 ABFG 0.000000 ABCG 0.000000 ADFH 0.000000 ACDH 0.000000 ADFI 0.000000 ACDI 0.000000 CFG 0.000000 AFHI 0.000000 ACHI 0.000000 BCFG 0.000000 ADFG 0.000000 ACDG 0.000000 CDFH 0.000000 AFGH 0.000000 ACGH 0.000000 CDFI 0.000000 AFGI 0.000000 ACGI 0.000000 CFHI 0.000000 CDFG 0.000000 CFGH 0.000000 CFGI 0.000000 ACEF 0.000000 ACF 0.000000 ABCF 0.000000 ACDF 0.000000 / 0.000000 ACFH 0.000000 ACFI 0.000000 ACFG 0.000000
node 269: E 97.964100 BE 1.999659 BDE 0.014962 BEH 0.005881 BEI 0.005573 DE 0.003196 B 0.001848 EH 0.001254 EI 0.001202 BDEH 0.000484 BDEI 0.000424 DEH 0.000390 DEI 0.000341 BEG 0.000331 BEHI 0.000081 EHI 0.000067 EG 0.000060 BDEG 0.000038 DEG 0.000032 BEGH 0.000027 EGH 0.000023 BEGI 0.000011 EGI 0.000010 BD 0.000001 D 0.000001 DEHI 0.000001 BH 0.000001 BI 0.000001 H 0.000000 I 0.000000 DEGH 0.000000 DEGI 0.000000 EGHI 0.000000 BDH 0.000000 BDI 0.000000 DH 0.000000 BG 0.000000 DI 0.000000 G 0.000000 BHI 0.000000 HI 0.000000 BDG 0.000000 BGH 0.000000 DG 0.000000 GH 0.000000 BGI 0.000000 GI 0.000000 DHI 0.000000 DGH 0.000000 AE 0.000000 DGI 0.000000 EF 0.000000 CE 0.000000 GHI 0.000000 ABE 0.000000 BEF 0.000000 BCE 0.000000 BDHI 0.000000 BDGH 0.000000 A 0.000000 ABDE 0.000000 F 0.000000 C 0.000000 BDGI 0.000000 BGHI 0.000000 ABEH 0.000000 ABEI 0.000000 ADE 0.000000 DEF 0.000000 CDE 0.000000 BDEF 0.000000 BCDE 0.000000 AEH 0.000000 AEI 0.000000 EFH 0.000000 CEH 0.000000 EFI 0.000000 CEI 0.000000 BEFH 0.000000 BCEH 0.000000 BEFI 0.000000 BCEI 0.000000 ABEG 0.000000 AB 0.000000 ADEH 0.000000 ADEI 0.000000 BF 0.000000 BC 0.000000 AEHI 0.000000 AEG 0.000000 ADEG 0.000000 EFG 0.000000 CEG 0.000000 BEFG 0.000000 BCEG 0.000000 AEGH 0.000000 DEFH 0.000000 CDEH 0.000000 DEFI 0.000000 CDEI 0.000000 AEGI 0.000000 ABD 0.000000 EFHI 0.000000 CEHI 0.000000 ABH 0.000000 ABI 0.000000 DEFG 0.000000 CDEG 0.000000 EFGH 0.000000 CEGH 0.000000 BDF 0.000000 BCD 0.000000 AD 0.000000 EFGI 0.000000 CEGI 0.000000 DF 0.000000 CD 0.000000 ABDH 0.000000 ABDI 0.000000 BFH 0.000000 BCH 0.000000 BFI 0.000000 BCI 0.000000 AH 0.000000 AI 0.000000 FH 0.000000 CH 0.000000 FI 0.000000 CI 0.000000 DGHI 0.000000 ADH 0.000000 ABG 0.000000 ADI 0.000000 ABHI 0.000000 AHI 0.000000 ABDG 0.000000 ABGH 0.000000 BDFH 0.000000 BCDH 0.000000 BDFI 0.000000 BCDI 0.000000 BFG 0.000000 BCG 0.000000 ADG 0.000000 AG 0.000000 AGH 0.000000 DFH 0.000000 CDH 0.000000 DFI 0.000000 ABGI 0.000000 FG 0.000000 CG 0.000000 CDI 0.000000 AGI 0.000000 BFHI 0.000000 BCHI 0.000000 FHI 0.000000 CHI 0.000000 BDFG 0.000000 BCDG 0.000000 BFGH 0.000000 BCGH 0.000000 DFG 0.000000 CDG 0.000000 FGH 0.000000 CGH 0.000000 BFGI 0.000000 BCGI 0.000000 FGI 0.000000 CGI 0.000000 ADHI 0.000000 ADGH 0.000000 ADGI 0.000000 AGHI 0.000000 AEF 0.000000 ACE 0.000000 CEF 0.000000 DFHI 0.000000 CDHI 0.000000 DFGH 0.000000 CDGH 0.000000 DFGI 0.000000 CDGI 0.000000 FGHI 0.000000 CGHI 0.000000 ABEF 0.000000 ABCE 0.000000 BCEF 0.000000 AF 0.000000 AC 0.000000 CF 0.000000 ADEF 0.000000 ACDE 0.000000 ABF 0.000000 ABC 0.000000 AEFH 0.000000 ACEH 0.000000 AEFI 0.000000 ACEI 0.000000 BCF 0.000000 CDEF 0.000000 CEFH 0.000000 CEFI 0.000000 AEFG 0.000000 ACEG 0.000000 ADF 0.000000 ACD 0.000000 ABDF 0.000000 ABCD 0.000000 CEFG 0.000000 AFH 0.000000 ACH 0.000000 AFI 0.000000 ACI 0.000000 ABFH 0.000000 ABCH 0.000000 ABFI 0.000000 ABCI 0.000000 CDF 0.000000 BCDF 0.000000 CFH 0.000000 CFI 0.000000 AFG 0.000000 ACG 0.000000 BCFH 0.000000 BCFI 0.000000 ABFG 0.000000 ABCG 0.000000 ADFH 0.000000 ACDH 0.000000 ADFI 0.000000 ACDI 0.000000 CFG 0.000000 AFHI 0.000000 ACHI 0.000000 BCFG 0.000000 ADFG 0.000000 ACDG 0.000000 AFGH 0.000000 ACGH 0.000000 CDFH 0.000000 CDFI 0.000000 AFGI 0.000000 ACGI 0.000000 CFHI 0.000000 ACEF 0.000000 CDFG 0.000000 CFGH 0.000000 CFGI 0.000000 ACF 0.000000 ABCF 0.000000 ACDF 0.000000 ACFI 0.000000 ACFH 0.000000 / 0.000000 ACFG 0.000000
node 270: E 65.360010 BE 29.475980 BEF 3.397544 EF 0.933347 ABEF 0.350458 ABE 0.176943 BCE 0.138233 AE 0.026690 B 0.023139 AEF 0.020193 ABCE 0.018349 CEF 0.016089 BDE 0.014830 CE 0.014189 BCEF 0.010981 BEH 0.005860 BEI 0.005548 DE 0.003200 ACE 0.001269 EH 0.001258 EI 0.001204 BF 0.000955 ACEF 0.000828 F 0.000566 DEH 0.000448 DEI 0.000392 BEG 0.000336 BDEH 0.000276 BDEI 0.000242 ABF 0.000083 EHI 0.000077 AB 0.000068 BCF 0.000066 EG 0.000061 BEHI 0.000046 A 0.000037 DEG 0.000037 BC 0.000036 EGH 0.000026 BDEG 0.000022 BEGH 0.000015 EGI 0.000011 C 0.000008 AF 0.000007 BD 0.000007 BEGI 0.000006 ABC 0.000004 CF 0.000004 BDH 0.000003 BH 0.000003 BDI 0.000003 BI 0.000002 DEF 0.000001 D 0.000001 EFH 0.000001 EFI 0.000001 BHI 0.000000 AC 0.000000 BDEF 0.000000 DEHI 0.000000 H 0.000000 I 0.000000 ABDE 0.000000 BDG 0.000000 DEGH 0.000000 ACF 0.000000 BGH 0.000000 BG 0.000000 BEFH 0.000000 BEFI 0.000000 ABEH 0.000000 ABEI 0.000000 BDF 0.000000 DEGI 0.000000 ABCF 0.000000 BGI 0.000000 EGHI 0.000000 DH 0.000000 DI 0.000000 BFH 0.000000 BFI 0.000000 EFG 0.000000 ADE 0.000000 CDE 0.000000 G 0.000000 ADEF 0.000000 AEH 0.000000 AEI 0.000000 DEFH 0.000000 HI 0.000000 BEFG 0.000000 CEH 0.000000 CEI 0.000000 BCDE 0.000000 DEFI 0.000000 DF 0.000000 AEFH 0.000000 ABDF 0.000000 ABEG 0.000000 AEFI 0.000000 DG 0.000000 ADEH 0.000000 ADEI 0.000000 BCEH 0.000000 GH 0.000000 BCEI 0.000000 ABD 0.000000 FH 0.000000 BCD 0.000000 FI 0.000000 ABFH 0.000000 ABFI 0.000000 BFG 0.000000 DFH 0.000000 EFHI 0.000000 DFI 0.000000 BDFH 0.000000 GI 0.000000 BDFI 0.000000 ABH 0.000000 ABI 0.000000 DHI 0.000000 ACDE 0.000000 BCH 0.000000 BCI 0.000000 DEFG 0.000000 AEHI 0.000000 ABDH 0.000000 ABDI 0.000000 DGH 0.000000 EFGH 0.000000 AEG 0.000000 CDEF 0.000000 CEG 0.000000 ACEH 0.000000 ADEG 0.000000 ACEI 0.000000 ABCD 0.000000 AEFG 0.000000 FHI 0.000000 AEGH 0.000000 DGI 0.000000 EFGI 0.000000 BFHI 0.000000 ADF 0.000000 GHI 0.000000 CEFH 0.000000 CDF 0.000000 BCDF 0.000000 CEFI 0.000000 BCEG 0.000000 AD 0.000000 DFG 0.000000 CDEH 0.000000 FG 0.000000 CDEI 0.000000 ABCH 0.000000 BDFG 0.000000 ABCI 0.000000 AEGI 0.000000 ABFG 0.000000 ABHI 0.000000 FGH 0.000000 AFH 0.000000 AFI 0.000000 CD 0.000000 BFGH 0.000000 CFH 0.000000 BCFH 0.000000 CFI 0.000000 BCFI 0.000000 BDHI 0.000000 AH 0.000000 AI 0.000000 ABG 0.000000 ABDG 0.000000 BCG 0.000000 FGI 0.000000 BDGH 0.000000 ABGH 0.000000 CH 0.000000 BFGI 0.000000 CI 0.000000 ADH 0.000000 ADI 0.000000 CDH 0.000000 CEHI 0.000000 CDI 0.000000 BCDH 0.000000 ACEG 0.000000 BCDI 0.000000 BDGI 0.000000 ABGI 0.000000 ACD 0.000000 ACDF 0.000000 BGHI 0.000000 CDEG 0.000000 CEFG 0.000000 CEGH 0.000000 ABCG 0.000000 ACH 0.000000 ACI 0.000000 ACFH 0.000000 ACFI 0.000000 AHI 0.000000 AFG 0.000000 CHI 0.000000 CFG 0.000000 BCFG 0.000000 CEGI 0.000000 BCHI 0.000000 AG 0.000000 ADG 0.000000 CDG 0.000000 DFHI 0.000000 AGH 0.000000 CG 0.000000 BCDG 0.000000 CGH 0.000000 BCGH 0.000000 DFGH 0.000000 ADHI 0.000000 AGI 0.000000 CGI 0.000000 ADGH 0.000000 BCGI 0.000000 DFGI 0.000000 FGHI 0.000000 ACG 0.000000 ACFG 0.000000 ADGI 0.000000 AGHI 0.000000 CDHI 0.000000 CDGH 0.000000 CDGI 0.000000 CGHI 0.000000 DGHI 0.000000 ADFH 0.000000 ADFI 0.000000 AFHI 0.000000 ADFG 0.000000 AFGH 0.000000 AFGI 0.000000 ACDH 0.000000 ACDI 0.000000 CDFH 0.000000 CDFI 0.000000 ACHI 0.000000 ACDG 0.000000 CFHI 0.000000 CDFG 0.000000 ACGH 0.000000 ACGI 0.000000 CFGH 0.000000 CFGI 0.000000 / 0.000000
node 271: AE 59.115660 ABE 28.873710 ABEF 3.651505 A 3.198720 E 3.191834 AEF 0.945577 BE 0.579480 ABCE 0.154300 AB 0.119651 BEF 0.044986 EF 0.018647 ABF 0.018421 ACEF 0.018267 ACE 0.015878 ABDE 0.014521 B 0.006395 ABEH 0.005758 ABEI 0.005447 AF 0.003809 BCEF 0.003638 ADE 0.003184 ABCF 0.001863 BCE 0.001854 AEH 0.001253 AEI 0.001199 ABC 0.000783 ADEH 0.000481 ADEI 0.000421 ABEG 0.000334 BF 0.000324 CE 0.000293 CEF 0.000237 BDE 0.000197 F 0.000197 BDEH 0.000091 ACF 0.000089 AEHI 0.000082 BDEI 0.000080 BEH 0.000078 BEI 0.000074 ABD 0.000073 AC 0.000066 DE 0.000064 AEG 0.000062 ABDH 0.000048 ABDI 0.000042 ADEG 0.000039 ABH 0.000029 AEGH 0.000028 ABI 0.000027 BCF 0.000025 EH 0.000025 EI 0.000024 BEHI 0.000015 BC 0.000013 AEGI 0.000012 AD 0.000012 ABHI 0.000008 BDEG 0.000007 DEH 0.000007 DEI 0.000006 BEGH 0.000005 AH 0.000005 BEG 0.000005 AI 0.000004 ABDG 0.000004 C 0.000003 ABGH 0.000003 ADH 0.000002 BEGI 0.000002 ADI 0.000002 CF 0.000002 ABG 0.000002 ADEF 0.000001 BD 0.000001 EG 0.000001 ABGI 0.000001 EHI 0.000001 BDH 0.000001 D 0.000001 BH 0.000001 AEFH 0.000001 BDI 0.000001 AEFI 0.000001 BI 0.000001 DEG 0.000001 AHI 0.000000 EGH 0.000000 H 0.000000 I 0.000000 AG 0.000000 ADG 0.000000 EGI 0.000000 ABDF 0.000000 AGH 0.000000 BDEF 0.000000 BHI 0.000000 DEHI 0.000000 DEGH 0.000000 ABFH 0.000000 ABFI 0.000000 AGI 0.000000 ADHI 0.000000 BDG 0.000000 BEFH 0.000000 BEFI 0.000000 DH 0.000000 DI 0.000000 BGH 0.000000 BG 0.000000 ADGH 0.000000 AEFG 0.000000 DEGI 0.000000 ACDE 0.000000 EGHI 0.000000 DEF 0.000000 BGI 0.000000 ADGI 0.000000 ADF 0.000000 G 0.000000 AGHI 0.000000 ACEH 0.000000 ACEI 0.000000 EFH 0.000000 HI 0.000000 EFI 0.000000 AFH 0.000000 AFI 0.000000 DG 0.000000 ABCD 0.000000 ABFG 0.000000 ADFH 0.000000 DEFH 0.000000 ADFI 0.000000 BEFG 0.000000 GH 0.000000 BCDE 0.000000 DEFI 0.000000 BDF 0.000000 ABCH 0.000000 ABCI 0.000000 GI 0.000000 BCEH 0.000000 BCEI 0.000000 BFH 0.000000 BFI 0.000000 DHI 0.000000 AFHI 0.000000 EFHI 0.000000 DGH 0.000000 BDFH 0.000000 ACEG 0.000000 EFG 0.000000 BDFI 0.000000 CDE 0.000000 ACDF 0.000000 ADFG 0.000000 DF 0.000000 AFG 0.000000 DEFG 0.000000 ACD 0.000000 DGI 0.000000 AFGH 0.000000 EFGH 0.000000 GHI 0.000000 CDEF 0.000000 CEH 0.000000 CEI 0.000000 ACFH 0.000000 ACFI 0.000000 FH 0.000000 FI 0.000000 ACH 0.000000 AFGI 0.000000 ACI 0.000000 ABCG 0.000000 EFGI 0.000000 BFHI 0.000000 CEFH 0.000000 BCDF 0.000000 CEFI 0.000000 BCEG 0.000000 BCD 0.000000 ACDH 0.000000 BFG 0.000000 DFH 0.000000 CDEH 0.000000 ACDI 0.000000 DFI 0.000000 CDEI 0.000000 BDFG 0.000000 BFGH 0.000000 BCFH 0.000000 BCFI 0.000000 BDHI 0.000000 BCH 0.000000 BCI 0.000000 BDGH 0.000000 BFGI 0.000000 ACHI 0.000000 FHI 0.000000 CEHI 0.000000 BCDH 0.000000 CEG 0.000000 BCDI 0.000000 ACFG 0.000000 BDGI 0.000000 FG 0.000000 BGHI 0.000000 ACG 0.000000 CD 0.000000 ACDG 0.000000 CDF 0.000000 DFG 0.000000 CDEG 0.000000 CEFG 0.000000 ACGH 0.000000 FGH 0.000000 CEGH 0.000000 CH 0.000000 CI 0.000000 CFH 0.000000 CFI 0.000000 ACGI 0.000000 FGI 0.000000 BCFG 0.000000 CEGI 0.000000 BCHI 0.000000 BCG 0.000000 CDH 0.000000 DFHI 0.000000 CDI 0.000000 BCDG 0.000000 BCGH 0.000000 DFGH 0.000000 BCGI 0.000000 DFGI 0.000000 FGHI 0.000000 CHI 0.000000 CG 0.000000 CFG 0.000000 CDG 0.000000 CGH 0.000000 CGI 0.000000 CDHI 0.000000 CDGH 0.000000 CDGI 0.000000 CGHI 0.000000 DGHI 0.000000 CDFH 0.000000 CDFI 0.000000 CFHI 0.000000 CDFG 0.000000 CFGH 0.000000 CFGI 0.000000 / 0.000000
[SUPPLEMENT]
[END]
