## Supplementary material S0 to S4 for "Ecological changes have driven biotic exchanges across the Indian Ocean": Pycnonotidae - DEC.txt

DEC result file
[TAXON]
1	Ixonotus_guttatus	A
2	Pycnonotus_jocosus	BEF
3	Phyllastrephus_fischeri	A
4	Criniger_chloronotus	A
5	Criniger_calurus	A
6	Eurillas_gracilis	A
7	Andropadus_latirostris	A
8	Pycnonotus_xanthorrhous	B
9	Pycnonotus_melanoleucos	E
10	Hypsipetes_madagascariensis	DG
11	Criniger_olivaceus	A
12	Bleda_syndactylus	A
13	Alophoixus_ochraceus	E
14	Bleda_notatus	A
15	Alophoixus_flaveolus	B
16	Pycnonotus_flaviventris	BF
17	Pycnonotus_squamatus	E
18	Arizelocichla_montana	A
19	Arizelocichla_striifacies	A
20	Hypsipetes_moheliensis	D
21	Alophoixus_phaeocephalus	E
22	Ixos_mcclellandii	B
23	Spizixos_semitorques	B
24	Hypsipetes_borbonicus	H
25	Phyllastrephus_flavostriatus	A
26	Spizixos_canifrons	B
27	Phyllastrephus_cerviniventris	A
28	Andropadus_curvirostris	A
29	Phyllastrephus_xavieri	A
30	Andropadus_gracilis	A
31	Hemixos_cinereus	E
32	Eurillas_latirostris	A
33	Eurillas_virens	A
34	Pycnonotus_luteolus	F
35	Eurillas_curvirostris	A
36	Pycnonotus_aurigaster	BE
37	Thescelocichla_leucopleura	A
38	Pycnonotus_capensis	A
39	Arizelocichla_kikuyensis	A
40	Pycnonotus_urostictus	E
41	Chlorocichla_simplex	A
42	Phyllastrephus_albigula	A
43	Arizelocichla_fusciceps	A
44	Pycnonotus_taivanus	B
45	Thapsinilllas_affinis	E
46	Phyllastrephus_albigularis	A
47	Hemixos_castanonotus	B
48	Hypsipetes_guimarasensis	E
49	Iole_viridescens	B
50	Pycnonotus_tricolor	A
51	Iole_palawanensis	E
52	Phyllastrephus_scandens	A
53	Pycnonotus_leucogenys	BF
54	Bleda_canicapillus	A
55	Phyllastrephus_icterinus	A
56	Pycnonotus_leucotis	CF
57	Phyllastrephus_debilis	A
58	Baeopogon_clamans	A
59	Chlorocichla_laetissima	A
60	Iole_propinqua	BE
61	Hypsipetes_siquijorensis	E
62	Phyllastrephus_strepitans	A
63	Tricholestes_criniger	E
64	Hypsipetes_leucocephalus	B
65	Pycnonotus_cafer	F
66	Pycnonotus_zeylanicus	E
67	Hypsipetes_olivaceus	H
68	Arizelocichla_milanjensis	A
69	Phyllastrephus_poensis	A
70	Hypsipetes_amaurotis	B
71	Pycnonotus_plumosus	E
72	Pycnonotus_montis	E
73	Criniger_barbatus	A
74	Phyllastrephus_placidus	A
75	Setornis_criniger	E
76	Pycnonotus_goiavier	E
77	Hypsipetes_crassirostris	I
78	Eurillas_ansorgei	A
79	Phyllastrephus_fulviventris	A
80	Pycnonotus_melanicterus	F
81	Pycnonotus_xanthopygos	C
82	Ixos_virescens	E
83	Pycnonotus_sinensis	B
84	Arizelocichla_kakamegae	A
85	Alophoixus_pallidus	B
86	Ixos_philippinus	E
87	Arizelocichla_masukensis	A
88	Chlorocichla_falkensteini	A
89	Pycnonotus_barbatus	A
90	Pycnonotus_flavescens	B
91	Hypsipetes_philippinus	E
92	Alophoixus_finschii	E
93	Andropadus_importunus	A
94	Calyptocichla_serinus	A
95	Alophoixus_frater	E
96	Ixos_malaccensis	E
97	Pycnonotus_priocephalus	F
98	Pycnonotus_striatus	B
99	Bleda_eximius	A
100	Phyllastrephus_baumanni	A
101	Arizelocichla_tephrolaema	A
102	Pycnonotus_finlaysoni	E
103	Phyllastrephus_hypochloris	A
104	Pycnonotus_erythropthalmos	E
105	Alophoixus_bres	E
106	Pycnonotus_leucogrammicus	E
107	Arizelocichla_chlorigula	A
108	Chlorocichla_prigoginei	A
109	Arizelocichla_neumanni	A
110	Hypsipetes_rufigularis	E
111	Pycnonotus_cyaniventris	E
112	Cerasophila_thompsoni	B
113	Pycnonotus_blanfordi	BE
114	Hypsipetes_mindorensis	E
115	Iole_charlottae	E
116	Arizelocichla_nigriceps	A
117	Atimastillas_flavicollis	A
118	Pycnonotus_simplex	E
119	Pycnonotus_atriceps	E
120	Criniger_ndussumensis	A
121	Pycnonotus_bimaculatus	E
122	Neolestes_torquatus	A
123	Pycnonotus_gularis	F
124	Chlorocichla_flaviventris	A
125	Phyllastrephus_lorenzi	A
126	Stelgidillas_gracilirostris	A
127	Hypsipetes_parvirostris	D
128	Pycnonotus_eutilotus	E
129	Hemixos_flavala	B
130	Hypsipetes_everetti	E
131	Pycnonotus_nigricans	A
132	Baeopogon_indicator	A
133	Pycnonotus_brunneus	E
134	Pycnonotus_dispar	E
135	Pycnonotus_cinereifrons	E
136	Phyllastrephus_terrestris	A
[TREE]
Tree=(((((((((1:2.54547,37:2.54547)0.8377:1.473947,117:4.019416)0.9875:3.002263,((18:6.37365,((41:5.097078,59:5.097078)0.2141:0.566049,(58:2.285693,132:2.285693)0.7040:3.377433)0.5008:0.710524)0.2190:0.144822,(88:3.390369,124:3.390369)0.9577:3.128103)0.5482:0.503207)0.6135:1.129123,(((((19:0.799406,68:0.799406)0.9011:4.664386,30:5.463792)0.1854:0.37653,(39:1.791992,116:1.791992)0.8128:4.04833)0.1985:0.179481,((43:0.840445,107:0.840445)0.6657:0.617195,109:1.457641)0.8184:4.562162)0.2152:0.876232,((28:6.126027,(84:1.107451,87:1.107451)0.7873:5.018576)0.0621:0.060705,101:6.186732)0.2878:0.709303)0.6666:1.254767)0.6666:0.893167,(12:4.698594,((14:1.151151,54:1.151151)0.7885:1.195784,99:2.346935)0.7609:2.351658)0.6719:4.345375)0.6393:0.410275,((((((((((3:1.18029,74:1.18029)0.6714:1.067397,27:2.247687)0.1584:0.312749,(62:2.227986,69:2.227986)0.1969:0.332449)0.5615:0.714486,136:3.274921)0.4061:0.472121,(25:3.298322,52:3.298322)0.4358:0.44872)0.4472:0.297665,((79:1.744913,100:1.744913)0.6972:0.934547,103:2.67946)0.7169:1.365246)0.3667:0.632195,((29:1.325026,(46:1.167131,55:1.167131)0.3185:0.157895)0.9740:2.217613,125:3.542639)0.6532:1.134263)0.4354:0.419725,(42:0.268987,57:0.268987)1.0000:4.827639)0.6666:2.424831,((((6:0.742955,78:0.742955)0.7914:2.985917,7:3.728873)0.4995:0.936192,35:4.665064)0.5914:1.816408,(32:5.136707,33:5.136707)0.6242:1.344766)0.9732:1.039985)0.5158:0.505643,((4:0.036183,73:0.036183)1.0000:4.010033,((5:0.851914,11:0.851914)0.7788:0.585707,120:1.437621)0.9970:2.608595)1.0000:3.980886)0.6354:1.427144)0.6574:0.649554,122:10.103798)0.4433:0.224392,((93:6.119596,108:6.119596)0.2678:0.604904,(94:2.685437,126:2.685437)0.4149:4.039063)1.0000:3.603691)0.6662:0.454256,(((((((((2:2.486335,(8:0.855134,(44:0.048838,83:0.048838)0.9807:0.806296)0.9729:1.631201)0.6628:0.670288,76:3.156623)0.3790:0.196332,((36:1.482712,65:1.482712)0.7409:0.791816,(((38:0.828971,131:0.828971)0.0726:0.035278,(50:0.423176,89:0.423176)0.2920:0.441074)0.7779:0.736972,((53:0.279324,56:0.279324)0.9512:1.188588,81:1.467912)0.2360:0.13331)0.8475:0.673306)0.9100:1.078427)0.9997:1.356593,(90:1.120657,121:1.120657)1.0000:3.58889)0.8448:0.453466,((34:3.314238,((66:1.859807,113:1.859807)0.6412:0.661261,102:2.521068)0.7422:0.79317)0.9419:1.260286,(((71:0.433518,135:0.433518)0.9786:2.262084,133:2.695602)0.3738:0.278064,118:2.973666)0.9922:1.600858)0.8531:0.588489)0.9666:0.59356,((((16:1.854435,134:1.854435)0.6407:1.342292,(72:3.033631,(80:1.287015,123:1.287015)0.9216:1.746616)0.1875:0.163096)0.9603:1.55761,104:4.754337)0.2713:0.16359,(17:3.332086,111:3.332086)0.9096:1.585841)0.9927:0.838646)0.9446:0.530447,(23:1.889645,26:1.889645)1.0000:4.397376)1.0000:2.212502,((9:3.025187,128:3.025187)0.9998:2.753637,(40:3.685082,(97:1.559696,119:1.559696)0.9827:2.125386)1.0000:2.093742)1.0000:2.720699)1.0000:1.638792,((((((((((((10:0.770645,67:0.770645)0.4637:0.309873,24:1.080518)0.2560:0.155098,77:1.235616)0.1285:0.064739,(20:1.184634,((64:0.103579,112:0.103579)0.9363:1.005325,127:1.108904)0.1046:0.07573)0.1763:0.115721)0.8347:0.576919,70:1.877275)0.9783:1.349067,(45:3.010013,(((48:2.278683,86:2.278683)0.1364:0.253596,(61:1.674817,114:1.674817)0.4594:0.857463)0.0529:0.059634,(91:2.099715,(110:0.73965,130:0.73965)0.8138:1.360065)0.1789:0.492199)0.5463:0.418099)0.5073:0.216328)1.0000:2.426419,((31:1.537938,(47:0.153582,129:0.153582)0.9791:1.384356)0.9794:3.303204,106:4.841142)0.5527:0.811619)0.4219:0.187091,((22:3.105033,96:3.105033)0.7861:0.862679,82:3.967712)0.9780:1.872139)0.7590:0.910339,98:6.75019)0.2503:0.097045,((((49:2.533043,60:2.533043)0.3431:0.556843,115:3.089886)0.5184:0.510109,51:3.599996)0.9936:1.853204,92:5.4532)0.8498:1.394036)1.0000:1.787504,(((((13:0.74759,85:0.74759)0.8227:0.55388,15:1.30147)0.9980:1.945268,(95:2.036869,105:2.036869)0.9445:1.20987)0.9789:2.087708,21:5.334447)0.9592:1.74195,75:7.076397)0.6601:1.558343)0.6613:0.7615,63:9.396239)0.6637:0.742076)0.6666:0.644131)0.9992:2.271849;
[RESULT]
DEC results:
node 137 (LR): A 100.00
node 138 (LR): A 100.00
node 139 (LR): A 100.00
node 140 (LR): A 100.00
node 141 (LR): A 100.00
node 142 (LR): A 100.00
node 143 (LR): A 100.00
node 144 (LR): A 100.00
node 145 (LR): A 100.00
node 146 (LR): A 100.00
node 147 (LR): A 100.00
node 148 (LR): A 100.00
node 149 (LR): A 100.00
node 150 (LR): A 100.00
node 151 (LR): A 100.00
node 152 (LR): A 100.00
node 153 (LR): A 100.00
node 154 (LR): A 100.00
node 155 (LR): A 100.00
node 156 (LR): A 100.00
node 157 (LR): A 100.00
node 158 (LR): A 100.00
node 159 (LR): A 100.00
node 160 (LR): A 100.00
node 161 (LR): A 100.00
node 162 (LR): A 100.00
node 163 (LR): A 100.00
node 164 (LR): A 100.00
node 165 (LR): A 100.00
node 166 (LR): A 100.00
node 167 (LR): A 100.00
node 168 (LR): A 100.00
node 169 (LR): A 100.00
node 170 (LR): A 100.00
node 171 (LR): A 100.00
node 172 (LR): A 100.00
node 173 (LR): A 100.00
node 174 (LR): A 100.00
node 175 (LR): A 100.00
node 176 (LR): A 100.00
node 177 (LR): A 100.00
node 178 (LR): A 100.00
node 179 (LR): A 100.00
node 180 (LR): A 100.00
node 181 (LR): A 100.00
node 182 (LR): A 100.00
node 183 (LR): A 100.00
node 184 (LR): A 100.00
node 185 (LR): A 100.00
node 186 (LR): A 100.00
node 187 (LR): A 100.00
node 188 (LR): A 100.00
node 189 (LR): A 100.00
node 190 (LR): A 100.00
node 191 (LR): A 100.00
node 192 (LR): A 100.00
node 193 (LR): A 100.00
node 194 (LR): A 100.00
node 195 (LR): B 100.00
node 196 (LR): B 100.00
node 197 (LR): BE 79.79 BEF 20.21
node 198 (LR): E 79.28 BE 20.72
node 199 (LR): BEF 51.12 EF 40.01 BF 8.87
node 200 (LR): A 100.00
node 201 (LR): A 100.00
node 202 (LR): A 100.00
node 203 (LR): CF 100.00
node 204 (LR): CF 75.36 C 24.64
node 205 (LR): ACF 63.32 AC 25.06 AF 11.63
node 206 (LR): EF 71.30 BEF 28.70
node 207 (LR): E 54.27 BE 19.89 EF 15.41 BEF 10.43
node 208 (LR): BE 100.00
node 209 (LR): E 70.01 BE 29.99
node 210 (LR): E 100.00
node 211 (LR): E 100.00
node 212 (LR): EF 100.00
node 213 (LR): E 100.00
node 214 (LR): E 100.00
node 215 (LR): E 100.00
node 216 (LR): E 100.00
node 217 (LR): E 70.66 BE 29.34
node 218 (LR): EF 41.59 BEF 32.39 BE 26.02
node 219 (LR): F 100.00
node 220 (LR): EF 100.00
node 221 (LR): EF 74.13 E 25.87
node 222 (LR): E 100.00
node 223 (LR): E 100.00
node 224 (LR): E 100.00
node 225 (LR): E 69.08 BE 30.92
node 226 (LR): B 100.00
node 227 (LR): BE 100.00
node 228 (LR): E 100.00
node 229 (LR): EF 100.00
node 230 (LR): E 83.02 EF 16.98
node 231 (LR): E 100.00
node 232 (LR): E 50.30 BE 49.70
node 233 (LR): DGH 48.05 DH 41.61 GH 10.34
node 234 (LR): DH 51.10 DGH 29.48 H 11.95 GH 7.47
node 235 (LR): DHI 41.21 DGHI 23.56 DI 14.65 HI 13.58 GHI 7.00
node 236 (LR): B 100.00
node 237 (LR): BD 100.00
node 238 (LR): BD 54.69 D 45.31
node 239 (LR): DHI 35.07 DGHI 23.94 BD 20.58 BHI 6.87 BDHI 6.77 BGHI 6.77
node 240 (LR): BDHI 29.33 BD 13.56 B 10.60 BDI 9.96 BHI 9.07 BGHI 7.83 BDH 7.66 BDGI 6.78 BDGH 5.21
node 241 (LR): E 100.00
node 242 (LR): E 100.00
node 243 (LR): E 100.00
node 244 (LR): E 100.00
node 245 (LR): E 100.00
node 246 (LR): E 100.00
node 247 (LR): E 100.00
node 248 (LR): BE 24.83 BDE 15.40 BDEI 11.41 BEHI 11.20 BDEH 10.07 BEI 9.48 BEH 8.58 DE 5.32 BEGI 3.71
node 249 (LR): B 100.00
node 250 (LR): BE 100.00
node 251 (LR): E 87.35 BE 12.65
node 252 (LR): E 67.96 BE 32.04
node 253 (LR): BE 100.00
node 254 (LR): BE 70.04 E 29.96
node 255 (LR): BE 85.77 E 14.23
node 256 (LR): BE 100.00
node 257 (LR): BE 100.00
node 258 (LR): E 75.88 BE 24.12
node 259 (LR): E 100.00
node 260 (LR): E 100.00
node 261 (LR): BE 79.00 E 21.00
node 262 (LR): BE 100.00
node 263 (LR): BE 100.00
node 264 (LR): E 100.00
node 265 (LR): E 83.36 BE 16.64
node 266 (LR): E 100.00
node 267 (LR): E 100.00
node 268 (LR): E 86.92 BE 13.08
node 269 (LR): E 100.00
node 270 (LR): BE 51.45 E 48.55
node 271 (LR): ABE 51.05 AE 48.95
